# Emergence of an adaptive epigenetic cell state in human bladder urothelial carcinoma evolution

**DOI:** 10.1101/2021.10.30.466556

**Authors:** Yu Xiao, Wan Jin, Kaiyu Qian, Kai Wu, Gang Wang, Wei Jiang, Rui Cao, Lingao Ju, Yan Zhao, Hang Zheng, Tongzu Liu, Luyuan Chang, Zilin Xu, Ting Wang, Jun Luo, Liuying Shan, Fang Yu, Xintong Chen, Dongmei Liu, Hong Cao, Zhonghua Yang, Sheng Li, Hongjie Shi, Zhongqiang Guo, Yan Gong, Nan Liu, Shenjuan Li, Yejinpeng Wang, Xinyue Cao, Wenjun Ding, Wei Zhou, Diansheng Cui, Ye Tian, Chundong Ji, Yongwen Luo, Xin Hong, Haoli Ma, Fangjin Chen, Minsheng Peng, Yi Zhang, Xinghuan Wang

**Author notes:** Corresponding authors: Dr. Xinghuan Wang. These authors contributed equally to this work (Yu Xiao, Wan Jin, Kaiyu Qian, Kai Wu, Gang Wang, Wei Jiang, Rui Cao, Lingao Ju, Yan Zhao, Hang Zheng).

## Abstract

Intratumor heterogeneity (ITH) of bladder cancer (BLCA) facilitates therapy resistance and immune evasion to affect clinical prognosis directly. However, the molecular and cellular mechanism generating ITH in BLCA remains elusive. Here we show that a TM4SF1-positive cancer subpopulation (TPCS) drives ITH diversification in BLCA. By extensive profiling of the epigenome and transcriptome of BLCA from 79 donors across all stages, we elucidated the evolution trajectories of luminal and basal BLCA. TPCS emerges from the basal trajectory and shows extensive transcriptional plasticity with a distinct epigenomic landscape. Clinically, TPCS were enriched in advanced stage patients and associated with poor prognosis. Our results showed how cancer adapts to its environment by adopting a stem cell-like epigenomic landscape.

## Supplementary material for "Emergence of an adaptive epigenetic cell state in human bladder urothelial carcinoma evolution": Supp.Table.2. MIBC associated DMR loci

### Sheet: Sheet 1
seqnames	start	end	width	strand	class
chr1	898555	898977	423	*	MIBC_hypomethylated
chr1	903806	904055	250	*	MIBC_hypomethylated
chr1	913911	914188	278	*	MIBC_hypomethylated
chr1	918196	918496	301	*	MIBC_hypomethylated
chr1	920411	920661	251	*	MIBC_hypomethylated
chr1	921285	921533	249	*	MIBC_hypomethylated
chr1	929250	929594	345	*	MIBC_hypomethylated
chr1	931516	931764	249	*	MIBC_hypomethylated
chr1	933660	933965	306	*	MIBC_hypomethylated
chr1	935957	936226	270	*	MIBC_hypomethylated
chr1	939010	939334	325	*	MIBC_hypomethylated
chr1	965820	966305	486	*	MIBC_hypomethylated
chr1	966371	966619	249	*	MIBC_hypomethylated
chr1	980821	981097	277	*	MIBC_hypomethylated
chr1	981615	981869	255	*	MIBC_hypomethylated
chr1	982329	982578	250	*	MIBC_hypomethylated
chr1	984298	984546	249	*	MIBC_hypomethylated
chr1	995710	995958	249	*	MIBC_hypomethylated
chr1	1006490	1006738	249	*	MIBC_hypomethylated
chr1	1014019	1014399	381	*	MIBC_hypomethylated
chr1	1021449	1021750	302	*	MIBC_hypomethylated
chr1	1060338	1060898	561	*	MIBC_hypomethylated
chr1	1063970	1064413	444	*	MIBC_hypomethylated
chr1	1073875	1074134	260	*	MIBC_hypomethylated
chr1	1075005	1075253	249	*	MIBC_hypomethylated
chr1	1114275	1114779	505	*	MIBC_hypomethylated
chr1	1143930	1144181	252	*	MIBC_hypomethylated
chr1	1162481	1162751	271	*	MIBC_hypomethylated
chr1	1171772	1172020	249	*	MIBC_hypomethylated
chr1	1206584	1207252	669	*	MIBC_hypomethylated
chr1	1237619	1237976	358	*	MIBC_hypomethylated
chr1	1239802	1240050	249	*	MIBC_hypomethylated
chr1	1278952	1279252	301	*	MIBC_hypomethylated
chr1	1281880	1282310	431	*	MIBC_hypomethylated
chr1	1290182	1290491	310	*	MIBC_hypomethylated
chr1	1291147	1291508	362	*	MIBC_hypomethylated
chr1	1309447	1309696	250	*	MIBC_hypomethylated
chr1	1330549	1330855	307	*	MIBC_hypomethylated
chr1	1331434	1332431	998	*	MIBC_hypomethylated
chr1	1332480	1333110	631	*	MIBC_hypomethylated
chr1	1333119	1333394	276	*	MIBC_hypomethylated
chr1	1353277	1353525	249	*	MIBC_hypomethylated
chr1	1354110	1354426	317	*	MIBC_hypomethylated
chr1	1360989	1361237	249	*	MIBC_hypomethylated
chr1	1398101	1398402	302	*	MIBC_hypomethylated
chr1	1419565	1419814	250	*	MIBC_hypomethylated
chr1	1426097	1426355	259	*	MIBC_hypomethylated
chr1	1543564	1543858	295	*	MIBC_hypomethylated
chr1	1547481	1547729	249	*	MIBC_hypomethylated
chr1	1554157	1554405	249	*	MIBC_hypomethylated
chr1	1555180	1555428	249	*	MIBC_hypomethylated
chr1	1604238	1604486	249	*	MIBC_hypomethylated
chr1	1616384	1616634	251	*	MIBC_hypomethylated
chr1	1779076	1779324	249	*	MIBC_hypomethylated
chr1	1780334	1780582	249	*	MIBC_hypomethylated
chr1	1894173	1894421	249	*	MIBC_hypomethylated
chr1	1901345	1901639	295	*	MIBC_hypomethylated
chr1	1909584	1909832	249	*	MIBC_hypomethylated
chr1	1919576	1920180	605	*	MIBC_hypomethylated
chr1	1924400	1924664	265	*	MIBC_hypomethylated
chr1	1925022	1925332	311	*	MIBC_hypomethylated
chr1	1926409	1926889	481	*	MIBC_hypomethylated
chr1	1941801	1942311	511	*	MIBC_hypomethylated
chr1	1944082	1944330	249	*	MIBC_hypomethylated
chr1	1963505	1963783	279	*	MIBC_hypomethylated
chr1	1982166	1982438	273	*	MIBC_hypomethylated
chr1	2004953	2005201	249	*	MIBC_hypomethylated
chr1	2014962	2015280	319	*	MIBC_hypomethylated
chr1	2017666	2017914	249	*	MIBC_hypomethylated
chr1	2027860	2028108	249	*	MIBC_hypomethylated
chr1	2032060	2032411	352	*	MIBC_hypomethylated
chr1	2033423	2033671	249	*	MIBC_hypomethylated
chr1	2041060	2041308	249	*	MIBC_hypomethylated
chr1	2044954	2045225	272	*	MIBC_hypomethylated
chr1	2224041	2224289	249	*	MIBC_hypomethylated
chr1	2322936	2323196	261	*	MIBC_hypomethylated
chr1	2343363	2343611	249	*	MIBC_hypomethylated
chr1	2350846	2351094	249	*	MIBC_hypomethylated
chr1	2372655	2372936	282	*	MIBC_hypomethylated
chr1	2376104	2376557	454	*	MIBC_hypomethylated
chr1	2382982	2383230	249	*	MIBC_hypomethylated
chr1	2384798	2385168	371	*	MIBC_hypomethylated
chr1	2390233	2390481	249	*	MIBC_hypomethylated
chr1	2392542	2392790	249	*	MIBC_hypomethylated
chr1	2478070	2478426	357	*	MIBC_hypomethylated
chr1	2505352	2505600	249	*	MIBC_hypomethylated
chr1	2505938	2506307	370	*	MIBC_hypomethylated
chr1	2506344	2506592	249	*	MIBC_hypomethylated
chr1	2534587	2534924	338	*	MIBC_hypomethylated
chr1	2578009	2578257	249	*	MIBC_hypomethylated
chr1	2595729	2595977	249	*	MIBC_hypomethylated
chr1	2598215	2598463	249	*	MIBC_hypomethylated
chr1	2627683	2627945	263	*	MIBC_hypomethylated
chr1	2628104	2628352	249	*	MIBC_hypomethylated
chr1	2634090	2634377	288	*	MIBC_hypomethylated
chr1	2639542	2639790	249	*	MIBC_hypomethylated
chr1	2683980	2684304	325	*	MIBC_hypomethylated
chr1	2689026	2689311	286	*	MIBC_hypomethylated
chr1	2694997	2695371	375	*	MIBC_hypomethylated
chr1	2697307	2697555	249	*	MIBC_hypomethylated
chr1	2799446	2799694	249	*	MIBC_hypomethylated
chr1	2800037	2800666	630	*	MIBC_hypomethylated
chr1	2801891	2802227	337	*	MIBC_hypomethylated
chr1	2805467	2805723	257	*	MIBC_hypomethylated
chr1	2805942	2806228	287	*	MIBC_hypomethylated
chr1	2808083	2808331	249	*	MIBC_hypomethylated
chr1	2808804	2809112	309	*	MIBC_hypomethylated
chr1	2812879	2813179	301	*	MIBC_hypomethylated
chr1	2814556	2814804	249	*	MIBC_hypomethylated
chr1	2822725	2822973	249	*	MIBC_hypomethylated
chr1	2826677	2826925	249	*	MIBC_hypomethylated
chr1	2847786	2848259	474	*	MIBC_hypomethylated
chr1	2854582	2854860	279	*	MIBC_hypomethylated
chr1	2855398	2855646	249	*	MIBC_hypomethylated
chr1	2860159	2860407	249	*	MIBC_hypomethylated
chr1	2860787	2861035	249	*	MIBC_hypomethylated
chr1	2862725	2863011	287	*	MIBC_hypomethylated
chr1	2864440	2864798	359	*	MIBC_hypomethylated
chr1	2867822	2868153	332	*	MIBC_hypomethylated
chr1	2868598	2868846	249	*	MIBC_hypomethylated
chr1	2876827	2877342	516	*	MIBC_hypomethylated
chr1	2879380	2879786	407	*	MIBC_hypomethylated
chr1	2879849	2880126	278	*	MIBC_hypomethylated
chr1	2881439	2881715	277	*	MIBC_hypomethylated
chr1	2882471	2882841	371	*	MIBC_hypomethylated
chr1	2884575	2884894	320	*	MIBC_hypomethylated
chr1	2885161	2885442	282	*	MIBC_hypomethylated
chr1	2888274	2888654	381	*	MIBC_hypomethylated
chr1	2894544	2894989	446	*	MIBC_hypomethylated
chr1	2898026	2898378	353	*	MIBC_hypomethylated
chr1	2903557	2903868	312	*	MIBC_hypomethylated
chr1	2905163	2905411	249	*	MIBC_hypomethylated
chr1	2906483	2906795	313	*	MIBC_hypomethylated
chr1	2906970	2907291	322	*	MIBC_hypomethylated
chr1	2908340	2908651	312	*	MIBC_hypomethylated
chr1	2911203	2911577	375	*	MIBC_hypomethylated
chr1	2918386	2918634	249	*	MIBC_hypomethylated
chr1	2921936	2922364	429	*	MIBC_hypomethylated
chr1	2922433	2922681	249	*	MIBC_hypomethylated
chr1	2922974	2923370	397	*	MIBC_hypomethylated
chr1	2923444	2923743	300	*	MIBC_hypomethylated
chr1	2928359	2928628	270	*	MIBC_hypomethylated
chr1	2930041	2930289	249	*	MIBC_hypomethylated
chr1	2930863	2931111	249	*	MIBC_hypomethylated
chr1	2931344	2931861	518	*	MIBC_hypomethylated
chr1	2932092	2932340	249	*	MIBC_hypomethylated
chr1	2932681	2933129	449	*	MIBC_hypomethylated
chr1	2933448	2933697	250	*	MIBC_hypomethylated
chr1	2933710	2933958	249	*	MIBC_hypomethylated
chr1	2934688	2934975	288	*	MIBC_hypomethylated
chr1	2946258	2946543	286	*	MIBC_hypomethylated
chr1	2946925	2947512	588	*	MIBC_hypomethylated
chr1	2949279	2949654	376	*	MIBC_hypomethylated
chr1	2959732	2960007	276	*	MIBC_hypomethylated
chr1	2961595	2961843	249	*	MIBC_hypomethylated
chr1	2962017	2962265	249	*	MIBC_hypomethylated
chr1	2970354	2970389	36	*	MIBC_hypomethylated
chr1	2970391	2970603	213	*	MIBC_hypomethylated
chr1	2973960	2974272	313	*	MIBC_hypomethylated
chr1	2982401	2983010	610	*	MIBC_hypomethylated
chr1	3001293	3001773	481	*	MIBC_hypomethylated
chr1	3005756	3006004	249	*	MIBC_hypomethylated
chr1	3012876	3013131	256	*	MIBC_hypomethylated
chr1	3017684	3017933	250	*	MIBC_hypomethylated
chr1	3019956	3020204	249	*	MIBC_hypomethylated
chr1	3022118	3022516	399	*	MIBC_hypomethylated
chr1	3030078	3030471	394	*	MIBC_hypomethylated
chr1	3031025	3031273	249	*	MIBC_hypomethylated
chr1	3031652	3031948	297	*	MIBC_hypomethylated
chr1	3032800	3033108	309	*	MIBC_hypomethylated
chr1	3037295	3037829	535	*	MIBC_hypomethylated
chr1	3083194	3083443	250	*	MIBC_hypomethylated
chr1	3084189	3084437	249	*	MIBC_hypomethylated
chr1	3086877	3087194	318	*	MIBC_hypomethylated
chr1	3089453	3089765	313	*	MIBC_hypomethylated
chr1	3090969	3091217	249	*	MIBC_hypomethylated
chr1	3121894	3122142	249	*	MIBC_hypomethylated
chr1	3136115	3136364	250	*	MIBC_hypomethylated
chr1	3139138	3139394	257	*	MIBC_hypomethylated
chr1	3141324	3141669	346	*	MIBC_hypomethylated
chr1	3142927	3143318	392	*	MIBC_hypomethylated
chr1	3145684	3145933	250	*	MIBC_hypomethylated
chr1	3154035	3154283	249	*	MIBC_hypomethylated
chr1	3160532	3160792	261	*	MIBC_hypomethylated
chr1	3179541	3179831	291	*	MIBC_hypomethylated
chr1	3185886	3186134	249	*	MIBC_hypomethylated
chr1	3186156	3186589	434	*	MIBC_hypomethylated
chr1	3196322	3196571	250	*	MIBC_hypomethylated
chr1	3198684	3199044	361	*	MIBC_hypomethylated
chr1	3203704	3203952	249	*	MIBC_hypomethylated
chr1	3207793	3208041	249	*	MIBC_hypomethylated
chr1	3225789	3226043	255	*	MIBC_hypomethylated
chr1	3227680	3227967	288	*	MIBC_hypomethylated
chr1	3228867	3229116	250	*	MIBC_hypomethylated
chr1	3230049	3230297	249	*	MIBC_hypomethylated
chr1	3230496	3230878	383	*	MIBC_hypomethylated
chr1	3231606	3231854	249	*	MIBC_hypomethylated
chr1	3236410	3236658	249	*	MIBC_hypomethylated
chr1	3239153	3239401	249	*	MIBC_hypomethylated
chr1	3242271	3242591	321	*	MIBC_hypomethylated
chr1	3244575	3244896	322	*	MIBC_hypomethylated
chr1	3245229	3245646	418	*	MIBC_hypomethylated
chr1	3255871	3256119	249	*	MIBC_hypomethylated
chr1	3262950	3263248	299	*	MIBC_hypomethylated
chr1	3268242	3268506	265	*	MIBC_hypomethylated
chr1	3270351	3270599	249	*	MIBC_hypomethylated
chr1	3272262	3272611	350	*	MIBC_hypomethylated
chr1	3276261	3276520	260	*	MIBC_hypomethylated
chr1	3277400	3277648	249	*	MIBC_hypomethylated
chr1	3279159	3279487	329	*	MIBC_hypomethylated
chr1	3282578	3282826	249	*	MIBC_hypomethylated
chr1	3285214	3285481	268	*	MIBC_hypomethylated
chr1	3290775	3291080	306	*	MIBC_hypomethylated
chr1	3292376	3292624	249	*	MIBC_hypomethylated
chr1	3298949	3299197	249	*	MIBC_hypomethylated
chr1	3312757	3313096	340	*	MIBC_hypomethylated
chr1	3321294	3321587	294	*	MIBC_hypomethylated
chr1	3357906	3358154	249	*	MIBC_hypomethylated
chr1	3359532	3360189	658	*	MIBC_hypomethylated
chr1	3373181	3373429	249	*	MIBC_hypomethylated
chr1	3380330	3380598	269	*	MIBC_hypomethylated
chr1	3388817	3389065	249	*	MIBC_hypomethylated
chr1	3402676	3402924	249	*	MIBC_hypomethylated
chr1	3405004	3405378	375	*	MIBC_hypomethylated
chr1	3410583	3410847	265	*	MIBC_hypomethylated
chr1	3411160	3411445	286	*	MIBC_hypomethylated
chr1	3411799	3412059	261	*	MIBC_hypomethylated
chr1	3412171	3412432	262	*	MIBC_hypomethylated
chr1	3412514	3412773	260	*	MIBC_hypomethylated
chr1	3415116	3415364	249	*	MIBC_hypomethylated
chr1	3417289	3417610	322	*	MIBC_hypomethylated
chr1	3419041	3419315	275	*	MIBC_hypomethylated
chr1	3423775	3424023	249	*	MIBC_hypomethylated
chr1	3425132	3425526	395	*	MIBC_hypomethylated
chr1	3425765	3426037	273	*	MIBC_hypomethylated
chr1	3427903	3428151	249	*	MIBC_hypomethylated
chr1	3431201	3431449	249	*	MIBC_hypomethylated
chr1	3433149	3433515	367	*	MIBC_hypomethylated
chr1	3433654	3433902	249	*	MIBC_hypomethylated
chr1	3434280	3434856	577	*	MIBC_hypomethylated
chr1	3435442	3435871	430	*	MIBC_hypomethylated
chr1	3436174	3436422	249	*	MIBC_hypomethylated
chr1	3453326	3453574	249	*	MIBC_hypomethylated
chr1	3453946	3454194	249	*	MIBC_hypomethylated
chr1	3459994	3460319	326	*	MIBC_hypomethylated
chr1	3482098	3482346	249	*	MIBC_hypomethylated
chr1	3483885	3484133	249	*	MIBC_hypomethylated
chr1	3500219	3500516	298	*	MIBC_hypomethylated
chr1	3503973	3504364	392	*	MIBC_hypomethylated
chr1	3547218	3547491	274	*	MIBC_hypomethylated
chr1	3553307	3553699	393	*	MIBC_hypomethylated
chr1	3561397	3561651	255	*	MIBC_hypomethylated
chr1	3564855	3565125	271	*	MIBC_hypomethylated
chr1	3579182	3579430	249	*	MIBC_hypomethylated
chr1	3598050	3598396	347	*	MIBC_hypomethylated
chr1	3611789	3612186	398	*	MIBC_hypomethylated
chr1	3658861	3659109	249	*	MIBC_hypomethylated
chr1	3663160	3663408	249	*	MIBC_hypomethylated
chr1	3673626	3673915	290	*	MIBC_hypomethylated
chr1	3688998	3689486	489	*	MIBC_hypomethylated
chr1	3708519	3708767	249	*	MIBC_hypomethylated
chr1	3723181	3723445	265	*	MIBC_hypomethylated
chr1	3727781	3728066	286	*	MIBC_hypomethylated
chr1	3730456	3730712	257	*	MIBC_hypomethylated
chr1	3742840	3743110	271	*	MIBC_hypomethylated
chr1	3747763	3748048	286	*	MIBC_hypomethylated
chr1	3775693	3776050	358	*	MIBC_hypomethylated
chr1	3804963	3805331	369	*	MIBC_hypomethylated
chr1	3905990	3906238	249	*	MIBC_hypomethylated
chr1	3906957	3907206	250	*	MIBC_hypomethylated
chr1	3907416	3907755	340	*	MIBC_hypomethylated
chr1	3910245	3910516	272	*	MIBC_hypomethylated
chr1	3912184	3912432	249	*	MIBC_hypomethylated
chr1	3955112	3955417	306	*	MIBC_hypomethylated
chr1	3976173	3976421	249	*	MIBC_hypomethylated
chr1	3976598	3976846	249	*	MIBC_hypomethylated
chr1	4111285	4111533	249	*	MIBC_hypomethylated
chr1	4127754	4128002	249	*	MIBC_hypomethylated
chr1	4132498	4132746	249	*	MIBC_hypomethylated
chr1	4161227	4161475	249	*	MIBC_hypomethylated
chr1	4482395	4482655	261	*	MIBC_hypomethylated
chr1	4517057	4517305	249	*	MIBC_hypomethylated
chr1	4558898	4559196	299	*	MIBC_hypomethylated
chr1	4599379	4599628	250	*	MIBC_hypomethylated
chr1	4599810	4600111	302	*	MIBC_hypomethylated
chr1	4614285	4614533	249	*	MIBC_hypomethylated
chr1	4668534	4668782	249	*	MIBC_hypomethylated
chr1	4777226	4777475	250	*	MIBC_hypomethylated
chr1	5119739	5119997	259	*	MIBC_hypomethylated
chr1	5338254	5338542	289	*	MIBC_hypomethylated
chr1	5448440	5448706	267	*	MIBC_hypomethylated
chr1	5466375	5466623	249	*	MIBC_hypomethylated
chr1	5479600	5480000	401	*	MIBC_hypomethylated
chr1	5484129	5484377	249	*	MIBC_hypomethylated
chr1	5508398	5508646	249	*	MIBC_hypomethylated
chr1	5509494	5509742	249	*	MIBC_hypomethylated
chr1	5601434	5601682	249	*	MIBC_hypomethylated
chr1	5667043	5667368	326	*	MIBC_hypomethylated
chr1	5733538	5733787	250	*	MIBC_hypomethylated
chr1	5746613	5746973	361	*	MIBC_hypomethylated
chr1	5749086	5749334	249	*	MIBC_hypomethylated
chr1	5752537	5752785	249	*	MIBC_hypomethylated
chr1	5818829	5819077	249	*	MIBC_hypomethylated
chr1	5833335	5833583	249	*	MIBC_hypomethylated
chr1	5834684	5835031	348	*	MIBC_hypomethylated
chr1	5836113	5836361	249	*	MIBC_hypomethylated
chr1	5836382	5836630	249	*	MIBC_hypomethylated
chr1	6002229	6002477	249	*	MIBC_hypomethylated
chr1	6025491	6026319	829	*	MIBC_hypomethylated
chr1	6051218	6051466	249	*	MIBC_hypomethylated
chr1	6078531	6078780	250	*	MIBC_hypomethylated
chr1	6088723	6089046	324	*	MIBC_hypomethylated
chr1	6089135	6089443	309	*	MIBC_hypomethylated
chr1	6092817	6093065	249	*	MIBC_hypomethylated
chr1	6097744	6098098	355	*	MIBC_hypomethylated
chr1	6099835	6100083	249	*	MIBC_hypomethylated
chr1	6105167	6105435	269	*	MIBC_hypomethylated
chr1	6109749	6110016	268	*	MIBC_hypomethylated
chr1	6111385	6111810	426	*	MIBC_hypomethylated
chr1	6128846	6129095	250	*	MIBC_hypomethylated
chr1	6141512	6141790	279	*	MIBC_hypomethylated
chr1	6143691	6144164	474	*	MIBC_hypomethylated
chr1	6146015	6146272	258	*	MIBC_hypomethylated
chr1	6146944	6147192	249	*	MIBC_hypomethylated
chr1	6165579	6165836	258	*	MIBC_hypomethylated
chr1	6166631	6166879	249	*	MIBC_hypomethylated
chr1	6236345	6236596	252	*	MIBC_hypomethylated
chr1	6414055	6414323	269	*	MIBC_hypomethylated
chr1	6444931	6445301	371	*	MIBC_hypomethylated
chr1	6450718	6450966	249	*	MIBC_hypomethylated
chr1	6450975	6451305	331	*	MIBC_hypomethylated
chr1	6471376	6471645	270	*	MIBC_hypomethylated
chr1	6495897	6496145	249	*	MIBC_hypomethylated
chr1	6505822	6506070	249	*	MIBC_hypomethylated
chr1	6770615	6770863	249	*	MIBC_hypomethylated
chr1	6960498	6960746	249	*	MIBC_hypomethylated
chr1	6967924	6968201	278	*	MIBC_hypomethylated
chr1	6968883	6969131	249	*	MIBC_hypomethylated
chr1	7042803	7043051	249	*	MIBC_hypomethylated
chr1	7058765	7059063	299	*	MIBC_hypomethylated
chr1	7150639	7150901	263	*	MIBC_hypomethylated
chr1	7211045	7211293	249	*	MIBC_hypomethylated
chr1	7248057	7248305	249	*	MIBC_hypomethylated
chr1	7280347	7280595	249	*	MIBC_hypomethylated
chr1	7373848	7374195	348	*	MIBC_hypomethylated
chr1	7478800	7479114	315	*	MIBC_hypomethylated
chr1	7483132	7483380	249	*	MIBC_hypomethylated
chr1	7539777	7540075	299	*	MIBC_hypomethylated
chr1	7596250	7596498	249	*	MIBC_hypomethylated
chr1	7640328	7640584	257	*	MIBC_hypomethylated
chr1	7641329	7641577	249	*	MIBC_hypomethylated
chr1	7650444	7650692	249	*	MIBC_hypomethylated
chr1	7670773	7671047	275	*	MIBC_hypomethylated
chr1	7701843	7702101	259	*	MIBC_hypomethylated
chr1	7703256	7703581	326	*	MIBC_hypomethylated
chr1	7912945	7913281	337	*	MIBC_hypomethylated
chr1	7941049	7941297	249	*	MIBC_hypomethylated
chr1	8211591	8212141	551	*	MIBC_hypomethylated
chr1	8232257	8232506	250	*	MIBC_hypomethylated
chr1	8238309	8238585	277	*	MIBC_hypomethylated
chr1	8343389	8343637	249	*	MIBC_hypomethylated
chr1	8962827	8963099	273	*	MIBC_hypomethylated
chr1	8986710	8986958	249	*	MIBC_hypomethylated
chr1	9037069	9037362	294	*	MIBC_hypomethylated
chr1	9071296	9071544	249	*	MIBC_hypomethylated
chr1	9093963	9094211	249	*	MIBC_hypomethylated
chr1	9163850	9164138	289	*	MIBC_hypomethylated
chr1	9279072	9279320	249	*	MIBC_hypomethylated
chr1	9364267	9364515	249	*	MIBC_hypomethylated
chr1	9413406	9413736	331	*	MIBC_hypomethylated
chr1	9428344	9428623	280	*	MIBC_hypomethylated
chr1	9718987	9719312	326	*	MIBC_hypomethylated
chr1	9724989	9725237	249	*	MIBC_hypomethylated
chr1	10399928	10400176	249	*	MIBC_hypomethylated
chr1	10635353	10635601	249	*	MIBC_hypomethylated
chr1	10644552	10644800	249	*	MIBC_hypomethylated
chr1	10779177	10779451	275	*	MIBC_hypomethylated
chr1	11042591	11042882	292	*	MIBC_hypomethylated
chr1	11488244	11488519	276	*	MIBC_hypomethylated
chr1	11531404	11531755	352	*	MIBC_hypomethylated
chr1	11538021	11538302	282	*	MIBC_hypomethylated
chr1	11701044	11701293	250	*	MIBC_hypomethylated
chr1	11711045	11711319	275	*	MIBC_hypomethylated
chr1	11719090	11719370	281	*	MIBC_hypomethylated
chr1	11838271	11838519	249	*	MIBC_hypomethylated
chr1	11858601	11858892	292	*	MIBC_hypomethylated
chr1	11862459	11862707	249	*	MIBC_hypomethylated
chr1	11877998	11878402	405	*	MIBC_hypomethylated
chr1	11879442	11879730	289	*	MIBC_hypomethylated
chr1	12143790	12144091	302	*	MIBC_hypomethylated
chr1	12163237	12163485	249	*	MIBC_hypomethylated
chr1	12166509	12166793	285	*	MIBC_hypomethylated
chr1	12603990	12604238	249	*	MIBC_hypomethylated
chr1	12619054	12619393	340	*	MIBC_hypomethylated
chr1	12715704	12715810	107	*	MIBC_hypomethylated
chr1	12715812	12715847	36	*	MIBC_hypomethylated
chr1	12715849	12715952	104	*	MIBC_hypomethylated
chr1	12847692	12847940	249	*	MIBC_hypomethylated
chr1	13502125	13502373	249	*	MIBC_hypomethylated
chr1	13828642	13828891	250	*	MIBC_hypomethylated
chr1	14875906	14876154	249	*	MIBC_hypomethylated
chr1	15101492	15101740	249	*	MIBC_hypomethylated
chr1	15352555	15352803	249	*	MIBC_hypomethylated
chr1	15411963	15412305	343	*	MIBC_hypomethylated
chr1	15438186	15438435	250	*	MIBC_hypomethylated
chr1	15584959	15585230	272	*	MIBC_hypomethylated
chr1	15742154	15742403	250	*	MIBC_hypomethylated
chr1	15756323	15756660	338	*	MIBC_hypomethylated
chr1	16032305	16032562	258	*	MIBC_hypomethylated
chr1	16072905	16073155	251	*	MIBC_hypomethylated
chr1	16082112	16082360	249	*	MIBC_hypomethylated
chr1	16162317	16162606	290	*	MIBC_hypomethylated
chr1	16212269	16212592	324	*	MIBC_hypomethylated
chr1	16212928	16213176	249	*	MIBC_hypomethylated
chr1	16513253	16513615	363	*	MIBC_hypomethylated
chr1	16523245	16523493	249	*	MIBC_hypomethylated
chr1	16614332	16614580	249	*	MIBC_hypomethylated
chr1	16696377	16696836	460	*	MIBC_hypomethylated
chr1	16703206	16703454	249	*	MIBC_hypomethylated
chr1	16727830	16728078	249	*	MIBC_hypomethylated
chr1	16896503	16896751	249	*	MIBC_hypomethylated
chr1	17012652	17012900	249	*	MIBC_hypomethylated
chr1	17075336	17075584	249	*	MIBC_hypomethylated
chr1	17201417	17201665	249	*	MIBC_hypomethylated
chr1	17250711	17250959	249	*	MIBC_hypomethylated
chr1	17274131	17274402	272	*	MIBC_hypomethylated
chr1	17287400	17287648	249	*	MIBC_hypomethylated
chr1	17520071	17520374	304	*	MIBC_hypomethylated
chr1	17766187	17766435	249	*	MIBC_hypomethylated
chr1	17825421	17825680	260	*	MIBC_hypomethylated
chr1	17984614	17984873	260	*	MIBC_hypomethylated
chr1	18481805	18482160	356	*	MIBC_hypomethylated
chr1	18482248	18483089	842	*	MIBC_hypomethylated
chr1	18722161	18722436	276	*	MIBC_hypomethylated
chr1	18798437	18798696	260	*	MIBC_hypomethylated
chr1	18851370	18851624	255	*	MIBC_hypomethylated
chr1	18854390	18854650	261	*	MIBC_hypomethylated
chr1	19009943	19010191	249	*	MIBC_hypomethylated
chr1	19398319	19398567	249	*	MIBC_hypomethylated
chr1	19643189	19643496	308	*	MIBC_hypomethylated
chr1	19669499	19669782	284	*	MIBC_hypomethylated
chr1	19678673	19678921	249	*	MIBC_hypomethylated
chr1	19703642	19703890	249	*	MIBC_hypomethylated
chr1	19975247	19975495	249	*	MIBC_hypomethylated
chr1	19981288	19981536	249	*	MIBC_hypomethylated
chr1	20139391	20139681	291	*	MIBC_hypomethylated
chr1	20144229	20144477	249	*	MIBC_hypomethylated
chr1	20281995	20282243	249	*	MIBC_hypomethylated
chr1	20399257	20399505	249	*	MIBC_hypomethylated
chr1	20411135	20411383	249	*	MIBC_hypomethylated
chr1	20662022	20662270	249	*	MIBC_hypomethylated
chr1	20702701	20702949	249	*	MIBC_hypomethylated
chr1	21550749	21550997	249	*	MIBC_hypomethylated
chr1	21621883	21622268	386	*	MIBC_hypomethylated
chr1	22143599	22143849	251	*	MIBC_hypomethylated
chr1	22344872	22345120	249	*	MIBC_hypomethylated
chr1	22351236	22351484	249	*	MIBC_hypomethylated
chr1	22544795	22545113	319	*	MIBC_hypomethylated
chr1	22575796	22576044	249	*	MIBC_hypomethylated
chr1	22588893	22589169	277	*	MIBC_hypomethylated
chr1	22593069	22593647	579	*	MIBC_hypomethylated
chr1	22598757	22599051	295	*	MIBC_hypomethylated
chr1	22600408	22601009	602	*	MIBC_hypomethylated
chr1	22636872	22637120	249	*	MIBC_hypomethylated
chr1	22642573	22642846	274	*	MIBC_hypomethylated
chr1	22728173	22728421	249	*	MIBC_hypomethylated
chr1	23194676	23194924	249	*	MIBC_hypomethylated
chr1	23618904	23619196	293	*	MIBC_hypomethylated
chr1	23799212	23799557	346	*	MIBC_hypomethylated
chr1	23904615	23904863	249	*	MIBC_hypomethylated
chr1	24150116	24150436	321	*	MIBC_hypomethylated
chr1	24202091	24202370	280	*	MIBC_hypomethylated
chr1	24415023	24415271	249	*	MIBC_hypomethylated
chr1	24416753	24417001	249	*	MIBC_hypomethylated
chr1	24556251	24556499	249	*	MIBC_hypomethylated
chr1	24705223	24705471	249	*	MIBC_hypomethylated
chr1	24899390	24899638	249	*	MIBC_hypomethylated
chr1	25269693	25270000	308	*	MIBC_hypomethylated
chr1	25423097	25423345	249	*	MIBC_hypomethylated
chr1	25544302	25544550	249	*	MIBC_hypomethylated
chr1	25802888	25803136	249	*	MIBC_hypomethylated
chr1	26046456	26046939	484	*	MIBC_hypomethylated
chr1	26162165	26162511	347	*	MIBC_hypomethylated
chr1	26163889	26164176	288	*	MIBC_hypomethylated
chr1	26284572	26285001	430	*	MIBC_hypomethylated
chr1	26351411	26351659	249	*	MIBC_hypomethylated
chr1	26470347	26470657	311	*	MIBC_hypomethylated
chr1	26470803	26471093	291	*	MIBC_hypomethylated
chr1	26861255	26861503	249	*	MIBC_hypomethylated
chr1	26862530	26862893	364	*	MIBC_hypomethylated
chr1	26863656	26863917	262	*	MIBC_hypomethylated
chr1	27044687	27044944	258	*	MIBC_hypomethylated
chr1	27341682	27342194	513	*	MIBC_hypomethylated
chr1	27342972	27343294	323	*	MIBC_hypomethylated
chr1	27382836	27383084	249	*	MIBC_hypomethylated
chr1	27383291	27383539	249	*	MIBC_hypomethylated
chr1	27490644	27490898	255	*	MIBC_hypomethylated
chr1	27659185	27659600	416	*	MIBC_hypomethylated
chr1	29235885	29236133	249	*	MIBC_hypomethylated
chr1	29569906	29570157	252	*	MIBC_hypomethylated
chr1	30379967	30380249	283	*	MIBC_hypomethylated
chr1	30700893	30701141	249	*	MIBC_hypomethylated
chr1	30732533	30732782	250	*	MIBC_hypomethylated
chr1	30747971	30748288	318	*	MIBC_hypomethylated
chr1	30772360	30772608	249	*	MIBC_hypomethylated
chr1	30846435	30846683	249	*	MIBC_hypomethylated
chr1	31412625	31412873	249	*	MIBC_hypomethylated
chr1	31575203	31575461	259	*	MIBC_hypomethylated
chr1	31575657	31575905	249	*	MIBC_hypomethylated
chr1	31679564	31679869	306	*	MIBC_hypomethylated
chr1	31689815	31690066	252	*	MIBC_hypomethylated
chr1	32203300	32203548	249	*	MIBC_hypomethylated
chr1	32273902	32274150	249	*	MIBC_hypomethylated
chr1	32275246	32275557	312	*	MIBC_hypomethylated
chr1	32275603	32275853	251	*	MIBC_hypomethylated
chr1	32291433	32291693	261	*	MIBC_hypomethylated
chr1	32336442	32336742	301	*	MIBC_hypomethylated
chr1	32361188	32361436	249	*	MIBC_hypomethylated
chr1	32398389	32398637	249	*	MIBC_hypomethylated
chr1	32695062	32695310	249	*	MIBC_hypomethylated
chr1	32725303	32725551	249	*	MIBC_hypomethylated
chr1	32760691	32761032	342	*	MIBC_hypomethylated
chr1	32769492	32769740	249	*	MIBC_hypomethylated
chr1	32924573	32925262	690	*	MIBC_hypomethylated
chr1	33182884	33183132	249	*	MIBC_hypomethylated
chr1	33220623	33220871	249	*	MIBC_hypomethylated
chr1	33577600	33577848	249	*	MIBC_hypomethylated
chr1	33955023	33955335	313	*	MIBC_hypomethylated
chr1	34782116	34782392	277	*	MIBC_hypomethylated
chr1	34884896	34885145	250	*	MIBC_hypomethylated
chr1	34904707	34905086	380	*	MIBC_hypomethylated
chr1	34926459	34926707	249	*	MIBC_hypomethylated
chr1	36097658	36097916	259	*	MIBC_hypomethylated
chr1	36099886	36100316	431	*	MIBC_hypomethylated
chr1	36150179	36150429	251	*	MIBC_hypomethylated
chr1	36673416	36673664	249	*	MIBC_hypomethylated
chr1	36848856	36849104	249	*	MIBC_hypomethylated
chr1	36863480	36863730	251	*	MIBC_hypomethylated
chr1	36948017	36948265	249	*	MIBC_hypomethylated
chr1	37041439	37041692	254	*	MIBC_hypomethylated
chr1	37319794	37320042	249	*	MIBC_hypomethylated
chr1	37330645	37330893	249	*	MIBC_hypomethylated
chr1	37455097	37455346	250	*	MIBC_hypomethylated
chr1	37473573	37473837	265	*	MIBC_hypomethylated
chr1	37476004	37476318	315	*	MIBC_hypomethylated
chr1	37479199	37479456	258	*	MIBC_hypomethylated
chr1	37481408	37481692	285	*	MIBC_hypomethylated
chr1	37638597	37638926	330	*	MIBC_hypomethylated
chr1	37689418	37689666	249	*	MIBC_hypomethylated
chr1	37690676	37690986	311	*	MIBC_hypomethylated
chr1	37691018	37691313	296	*	MIBC_hypomethylated
chr1	38941455	38941779	325	*	MIBC_hypomethylated
chr1	38941840	38942097	258	*	MIBC_hypomethylated
chr1	39387608	39387856	249	*	MIBC_hypomethylated
chr1	39574612	39574860	249	*	MIBC_hypomethylated
chr1	39632659	39632930	272	*	MIBC_hypomethylated
chr1	39639766	39640082	317	*	MIBC_hypomethylated
chr1	39672481	39672729	249	*	MIBC_hypomethylated
chr1	39785314	39785562	249	*	MIBC_hypomethylated
chr1	39789470	39789718	249	*	MIBC_hypomethylated
chr1	39799058	39799306	249	*	MIBC_hypomethylated
chr1	39817127	39817416	290	*	MIBC_hypomethylated
chr1	39883973	39884380	408	*	MIBC_hypomethylated
chr1	39894014	39894284	271	*	MIBC_hypomethylated
chr1	40312374	40312622	249	*	MIBC_hypomethylated
chr1	40652849	40653163	315	*	MIBC_hypomethylated
chr1	40931875	40932123	249	*	MIBC_hypomethylated
chr1	41021394	41021644	251	*	MIBC_hypomethylated
chr1	41238641	41238960	320	*	MIBC_hypomethylated
chr1	41341869	41342252	384	*	MIBC_hypomethylated
chr1	41362368	41362665	298	*	MIBC_hypomethylated
chr1	41418704	41419068	365	*	MIBC_hypomethylated
chr1	41435726	41436022	297	*	MIBC_hypomethylated
chr1	41484305	41484566	262	*	MIBC_hypomethylated
chr1	41492203	41492452	250	*	MIBC_hypomethylated
chr1	41514988	41515252	265	*	MIBC_hypomethylated
chr1	41573958	41574206	249	*	MIBC_hypomethylated
chr1	41727403	41727652	250	*	MIBC_hypomethylated
chr1	41851543	41851820	278	*	MIBC_hypomethylated
chr1	41862048	41862296	249	*	MIBC_hypomethylated
chr1	42037849	42038124	276	*	MIBC_hypomethylated
chr1	42152050	42152370	321	*	MIBC_hypomethylated
chr1	42162544	42162792	249	*	MIBC_hypomethylated
chr1	42164606	42164931	326	*	MIBC_hypomethylated
chr1	42165915	42166163	249	*	MIBC_hypomethylated
chr1	42173725	42173973	249	*	MIBC_hypomethylated
chr1	42533520	42533768	249	*	MIBC_hypomethylated
chr1	42936672	42936920	249	*	MIBC_hypomethylated
chr1	43007036	43007503	468	*	MIBC_hypomethylated
chr1	43007985	43008262	278	*	MIBC_hypomethylated
chr1	43171299	43171591	293	*	MIBC_hypomethylated
chr1	43348253	43348501	249	*	MIBC_hypomethylated
chr1	43990818	43991066	249	*	MIBC_hypomethylated
chr1	44146907	44147156	250	*	MIBC_hypomethylated
chr1	44404168	44404416	249	*	MIBC_hypomethylated
chr1	44652497	44652745	249	*	MIBC_hypomethylated
chr1	44721710	44721958	249	*	MIBC_hypomethylated
chr1	44776270	44776729	460	*	MIBC_hypomethylated
chr1	46183245	46183493	249	*	MIBC_hypomethylated
chr1	46393809	46394057	249	*	MIBC_hypomethylated
chr1	46547320	46547568	249	*	MIBC_hypomethylated
chr1	46797793	46798041	249	*	MIBC_hypomethylated
chr1	46798936	46799194	259	*	MIBC_hypomethylated
chr1	46900070	46900318	249	*	MIBC_hypomethylated
chr1	47507645	47507893	249	*	MIBC_hypomethylated
chr1	47536710	47536958	249	*	MIBC_hypomethylated
chr1	47708761	47709009	249	*	MIBC_hypomethylated
chr1	48238034	48238282	249	*	MIBC_hypomethylated
chr1	48777534	48777782	249	*	MIBC_hypomethylated
chr1	49541202	49541474	273	*	MIBC_hypomethylated
chr1	51345053	51345423	371	*	MIBC_hypomethylated
chr1	51882944	51883192	249	*	MIBC_hypomethylated
chr1	53090619	53090868	250	*	MIBC_hypomethylated
chr1	53444991	53445239	249	*	MIBC_hypomethylated
chr1	53462489	53462737	249	*	MIBC_hypomethylated
chr1	53894215	53894464	250	*	MIBC_hypomethylated
chr1	54121024	54121362	339	*	MIBC_hypomethylated
chr1	54140975	54141223	249	*	MIBC_hypomethylated
chr1	54153973	54154222	250	*	MIBC_hypomethylated
chr1	54498910	54499185	276	*	MIBC_hypomethylated
chr1	54623096	54623344	249	*	MIBC_hypomethylated
chr1	54624106	54624354	249	*	MIBC_hypomethylated
chr1	54640799	54641047	249	*	MIBC_hypomethylated
chr1	54641211	54641459	249	*	MIBC_hypomethylated
chr1	54702909	54703157	249	*	MIBC_hypomethylated
chr1	54753772	54754020	249	*	MIBC_hypomethylated
chr1	54801194	54801620	427	*	MIBC_hypomethylated
chr1	55007631	55007879	249	*	MIBC_hypomethylated
chr1	55040548	55040839	292	*	MIBC_hypomethylated
chr1	55402083	55402331	249	*	MIBC_hypomethylated
chr1	55827165	55827413	249	*	MIBC_hypomethylated
chr1	56414653	56414934	282	*	MIBC_hypomethylated
chr1	56434516	56434764	249	*	MIBC_hypomethylated
chr1	58577243	58577524	282	*	MIBC_hypomethylated
chr1	58812811	58813108	298	*	MIBC_hypomethylated
chr1	60848376	60848624	249	*	MIBC_hypomethylated
chr1	61043401	61043698	298	*	MIBC_hypomethylated
chr1	61141119	61141383	265	*	MIBC_hypomethylated
chr1	64320480	64320728	249	*	MIBC_hypomethylated
chr1	65423924	65424172	249	*	MIBC_hypomethylated
chr1	66176081	66176329	249	*	MIBC_hypomethylated
chr1	66336274	66336522	249	*	MIBC_hypomethylated
chr1	67684124	67684372	249	*	MIBC_hypomethylated
chr1	67937427	67937675	249	*	MIBC_hypomethylated
chr1	68049941	68050189	249	*	MIBC_hypomethylated
chr1	68442024	68442272	249	*	MIBC_hypomethylated
chr1	68863690	68863938	249	*	MIBC_hypomethylated
chr1	70530185	70530433	249	*	MIBC_hypomethylated
chr1	71364882	71365130	249	*	MIBC_hypomethylated
chr1	71916713	71916961	249	*	MIBC_hypomethylated
chr1	73105858	73106106	249	*	MIBC_hypomethylated
chr1	74248072	74248332	261	*	MIBC_hypomethylated
chr1	74577134	74577382	249	*	MIBC_hypomethylated
chr1	76699808	76700056	249	*	MIBC_hypomethylated
chr1	77446664	77446912	249	*	MIBC_hypomethylated
chr1	81178599	81178986	388	*	MIBC_hypomethylated
chr1	84620391	84620639	249	*	MIBC_hypomethylated
chr1	85502638	85502886	249	*	MIBC_hypomethylated
chr1	85708664	85708959	296	*	MIBC_hypomethylated
chr1	86395215	86395549	335	*	MIBC_hypomethylated
chr1	86501872	86502582	711	*	MIBC_hypomethylated
chr1	86502594	86502887	294	*	MIBC_hypomethylated
chr1	87201768	87202016	249	*	MIBC_hypomethylated
chr1	88993595	88993843	249	*	MIBC_hypomethylated
chr1	89127855	89128419	565	*	MIBC_hypomethylated
chr1	91121335	91121584	250	*	MIBC_hypomethylated
chr1	91617367	91617615	249	*	MIBC_hypomethylated
chr1	91948965	91949325	361	*	MIBC_hypomethylated
chr1	93692773	93693081	309	*	MIBC_hypomethylated
chr1	94122100	94122364	265	*	MIBC_hypomethylated
chr1	94602224	94602472	249	*	MIBC_hypomethylated
chr1	94819544	94819792	249	*	MIBC_hypomethylated
chr1	95510050	95510298	249	*	MIBC_hypomethylated
chr1	96224372	96224621	250	*	MIBC_hypomethylated
chr1	98323730	98324040	311	*	MIBC_hypomethylated
chr1	100718499	100718747	249	*	MIBC_hypomethylated
chr1	101238811	101239063	253	*	MIBC_hypomethylated
chr1	101309566	101309843	278	*	MIBC_hypomethylated
chr1	104153615	104153863	249	*	MIBC_hypomethylated
chr1	104408075	104408353	279	*	MIBC_hypomethylated
chr1	105631105	105631353	249	*	MIBC_hypomethylated
chr1	105796258	105796506	249	*	MIBC_hypomethylated
chr1	106805522	106805770	249	*	MIBC_hypomethylated
chr1	108746104	108746352	249	*	MIBC_hypomethylated
chr1	109162300	109162548	249	*	MIBC_hypomethylated
chr1	109654462	109654710	249	*	MIBC_hypomethylated
chr1	109983320	109983568	249	*	MIBC_hypomethylated
chr1	110148969	110149217	249	*	MIBC_hypomethylated
chr1	110207192	110207440	249	*	MIBC_hypomethylated
chr1	110222987	110223236	250	*	MIBC_hypomethylated
chr1	110233676	110233924	249	*	MIBC_hypomethylated
chr1	110559226	110559474	249	*	MIBC_hypomethylated
chr1	110604194	110604442	249	*	MIBC_hypomethylated
chr1	111386493	111386741	249	*	MIBC_hypomethylated
chr1	111427122	111427370	249	*	MIBC_hypomethylated
chr1	111503822	111504096	275	*	MIBC_hypomethylated
chr1	111618964	111619214	251	*	MIBC_hypomethylated
chr1	111721973	111722221	249	*	MIBC_hypomethylated
chr1	111743108	111743356	249	*	MIBC_hypomethylated
chr1	111895851	111896099	249	*	MIBC_hypomethylated
chr1	111988393	111988641	249	*	MIBC_hypomethylated
chr1	112359344	112359592	249	*	MIBC_hypomethylated
chr1	112465653	112465901	249	*	MIBC_hypomethylated
chr1	112705370	112705618	249	*	MIBC_hypomethylated
chr1	112716930	112717178	249	*	MIBC_hypomethylated
chr1	112718804	112719171	368	*	MIBC_hypomethylated
chr1	114669063	114669311	249	*	MIBC_hypomethylated
chr1	115141854	115142102	249	*	MIBC_hypomethylated
chr1	115179461	115179709	249	*	MIBC_hypomethylated
chr1	115338365	115338638	274	*	MIBC_hypomethylated
chr1	115981521	115981769	249	*	MIBC_hypomethylated
chr1	116509283	116509531	249	*	MIBC_hypomethylated
chr1	116569790	116570104	315	*	MIBC_hypomethylated
chr1	117210720	117210993	274	*	MIBC_hypomethylated
chr1	119711458	119711706	249	*	MIBC_hypomethylated
chr1	143421337	143421490	154	*	MIBC_hypomethylated
chr1	143421492	143421536	45	*	MIBC_hypomethylated
chr1	143421540	143421746	207	*	MIBC_hypomethylated
chr1	143488837	143489083	247	*	MIBC_hypomethylated
chr1	144806573	144806624	52	*	MIBC_hypomethylated
chr1	144806630	144806673	44	*	MIBC_hypomethylated
chr1	144806675	144806791	117	*	MIBC_hypomethylated
chr1	144806793	144806821	29	*	MIBC_hypomethylated
chr1	145720909	145721158	250	*	MIBC_hypomethylated
chr1	145845285	145845533	249	*	MIBC_hypomethylated
chr1	147098272	147098577	306	*	MIBC_hypomethylated
chr1	148351049	148351297	249	*	MIBC_hypomethylated
chr1	148824914	148825162	249	*	MIBC_hypomethylated
chr1	149024514	149024763	250	*	MIBC_hypomethylated
chr1	149166967	149166971	5	*	MIBC_hypomethylated
chr1	149166973	149167002	30	*	MIBC_hypomethylated
chr1	149167004	149167314	311	*	MIBC_hypomethylated
chr1	149810608	149810856	249	*	MIBC_hypomethylated
chr1	149899176	149899424	249	*	MIBC_hypomethylated
chr1	150507894	150508142	249	*	MIBC_hypomethylated
chr1	150981829	150982077	249	*	MIBC_hypomethylated
chr1	151058243	151058491	249	*	MIBC_hypomethylated
chr1	151197702	151197952	251	*	MIBC_hypomethylated
chr1	151398585	151398833	249	*	MIBC_hypomethylated
chr1	151536970	151537349	380	*	MIBC_hypomethylated
chr1	151547488	151547736	249	*	MIBC_hypomethylated
chr1	151853399	151853732	334	*	MIBC_hypomethylated
chr1	151854608	151854856	249	*	MIBC_hypomethylated
chr1	151994238	151994486	249	*	MIBC_hypomethylated
chr1	152002842	152003090	249	*	MIBC_hypomethylated
chr1	152035407	152035688	282	*	MIBC_hypomethylated
chr1	152188597	152188845	249	*	MIBC_hypomethylated
chr1	152534118	152534446	329	*	MIBC_hypomethylated
chr1	152566163	152566411	249	*	MIBC_hypomethylated
chr1	152580372	152580620	249	*	MIBC_hypomethylated
chr1	152774748	152775086	339	*	MIBC_hypomethylated
chr1	152810950	152811239	290	*	MIBC_hypomethylated
chr1	152969002	152969250	249	*	MIBC_hypomethylated
chr1	152982818	152983097	280	*	MIBC_hypomethylated
chr1	152983462	152983952	491	*	MIBC_hypomethylated
chr1	153001233	153001481	249	*	MIBC_hypomethylated
chr1	153057270	153057519	250	*	MIBC_hypomethylated
chr1	153057790	153058038	249	*	MIBC_hypomethylated
chr1	153112395	153112643	249	*	MIBC_hypomethylated
chr1	153339776	153340024	249	*	MIBC_hypomethylated
chr1	153348696	153348944	249	*	MIBC_hypomethylated
chr1	153357057	153357305	249	*	MIBC_hypomethylated
chr1	153357347	153357874	528	*	MIBC_hypomethylated
chr1	153375581	153375829	249	*	MIBC_hypomethylated
chr1	153390244	153390544	301	*	MIBC_hypomethylated
chr1	153390856	153391104	249	*	MIBC_hypomethylated
chr1	153457571	153457829	259	*	MIBC_hypomethylated
chr1	153526249	153526510	262	*	MIBC_hypomethylated
chr1	153535030	153535302	273	*	MIBC_hypomethylated
chr1	153536599	153536847	249	*	MIBC_hypomethylated
chr1	153544585	153544833	249	*	MIBC_hypomethylated
chr1	153566672	153567016	345	*	MIBC_hypomethylated
chr1	153608731	153608979	249	*	MIBC_hypomethylated
chr1	153617057	153617305	249	*	MIBC_hypomethylated
chr1	153776243	153776491	249	*	MIBC_hypomethylated
chr1	153923865	153924113	249	*	MIBC_hypomethylated
chr1	154193759	154194007	249	*	MIBC_hypomethylated
chr1	154320927	154321204	278	*	MIBC_hypomethylated
chr1	154327392	154327765	374	*	MIBC_hypomethylated
chr1	154404366	154404650	285	*	MIBC_hypomethylated
chr1	154404654	154404903	250	*	MIBC_hypomethylated
chr1	154568158	154568439	282	*	MIBC_hypomethylated
chr1	154573045	154573293	249	*	MIBC_hypomethylated
chr1	154671735	154671998	264	*	MIBC_hypomethylated
chr1	154940583	154940831	249	*	MIBC_hypomethylated
chr1	154971247	154971495	249	*	MIBC_hypomethylated
chr1	155019623	155019893	271	*	MIBC_hypomethylated
chr1	155034512	155034778	267	*	MIBC_hypomethylated
chr1	155049910	155050158	249	*	MIBC_hypomethylated
chr1	155081415	155081681	267	*	MIBC_hypomethylated
chr1	155083911	155084159	249	*	MIBC_hypomethylated
chr1	155177331	155177579	249	*	MIBC_hypomethylated
chr1	155325256	155325535	280	*	MIBC_hypomethylated
chr1	155961724	155962067	344	*	MIBC_hypomethylated
chr1	156003246	156003568	323	*	MIBC_hypomethylated
chr1	156075169	156075417	249	*	MIBC_hypomethylated
chr1	156123908	156124156	249	*	MIBC_hypomethylated
chr1	156153371	156153628	258	*	MIBC_hypomethylated
chr1	156241340	156241738	399	*	MIBC_hypomethylated
chr1	156284109	156284377	269	*	MIBC_hypomethylated
chr1	156284718	156284979	262	*	MIBC_hypomethylated
chr1	156369299	156369547	249	*	MIBC_hypomethylated
chr1	156507795	156508049	255	*	MIBC_hypomethylated
chr1	156602661	156602939	279	*	MIBC_hypomethylated
chr1	156623657	156623906	250	*	MIBC_hypomethylated
chr1	156660303	156660583	281	*	MIBC_hypomethylated
chr1	156661194	156661496	303	*	MIBC_hypomethylated
chr1	156691568	156691876	309	*	MIBC_hypomethylated
chr1	156726783	156727054	272	*	MIBC_hypomethylated
chr1	156816561	156816851	291	*	MIBC_hypomethylated
chr1	156858401	156858649	249	*	MIBC_hypomethylated
chr1	156907081	156907392	312	*	MIBC_hypomethylated
chr1	156907883	156908495	613	*	MIBC_hypomethylated
chr1	156919889	156920137	249	*	MIBC_hypomethylated
chr1	156927064	156927312	249	*	MIBC_hypomethylated
chr1	157073891	157074185	295	*	MIBC_hypomethylated
chr1	157074342	157074612	271	*	MIBC_hypomethylated
chr1	157101070	157101318	249	*	MIBC_hypomethylated
chr1	157490373	157490621	249	*	MIBC_hypomethylated
chr1	157640049	157640297	249	*	MIBC_hypomethylated
chr1	157700182	157700430	249	*	MIBC_hypomethylated
chr1	157746376	157746624	249	*	MIBC_hypomethylated
chr1	157819624	157819872	249	*	MIBC_hypomethylated
chr1	158146611	158146860	250	*	MIBC_hypomethylated
chr1	158349019	158349304	286	*	MIBC_hypomethylated
chr1	158354292	158354541	250	*	MIBC_hypomethylated
chr1	158373966	158374395	430	*	MIBC_hypomethylated
chr1	158399073	158399321	249	*	MIBC_hypomethylated
chr1	158495831	158496244	414	*	MIBC_hypomethylated
chr1	158547810	158548058	249	*	MIBC_hypomethylated
chr1	158548324	158548572	249	*	MIBC_hypomethylated
chr1	158562574	158562822	249	*	MIBC_hypomethylated
chr1	158639674	158639922	249	*	MIBC_hypomethylated
chr1	158717413	158717661	249	*	MIBC_hypomethylated
chr1	158766273	158766521	249	*	MIBC_hypomethylated
chr1	159076934	159077243	310	*	MIBC_hypomethylated
chr1	159170663	159171127	465	*	MIBC_hypomethylated
chr1	159190369	159190650	282	*	MIBC_hypomethylated
chr1	159202582	159202830	249	*	MIBC_hypomethylated
chr1	159203963	159204372	410	*	MIBC_hypomethylated
chr1	159204571	159204819	249	*	MIBC_hypomethylated
chr1	159314043	159314507	465	*	MIBC_hypomethylated
chr1	159439798	159440046	249	*	MIBC_hypomethylated
chr1	159536520	159536768	249	*	MIBC_hypomethylated
chr1	159587594	159587842	249	*	MIBC_hypomethylated
chr1	159826268	159826516	249	*	MIBC_hypomethylated
chr1	159899185	159899433	249	*	MIBC_hypomethylated
chr1	159900288	159900536	249	*	MIBC_hypomethylated
chr1	159900693	159900941	249	*	MIBC_hypomethylated
chr1	159910254	159910537	284	*	MIBC_hypomethylated
chr1	159937477	159937725	249	*	MIBC_hypomethylated
chr1	159944153	159944430	278	*	MIBC_hypomethylated
chr1	160047316	160047600	285	*	MIBC_hypomethylated
chr1	160061572	160061820	249	*	MIBC_hypomethylated
chr1	160080839	160081158	320	*	MIBC_hypomethylated
chr1	160285766	160286014	249	*	MIBC_hypomethylated
chr1	160367040	160367307	268	*	MIBC_hypomethylated
chr1	160416323	160416571	249	*	MIBC_hypomethylated
chr1	160880338	160880586	249	*	MIBC_hypomethylated
chr1	160982671	160982941	271	*	MIBC_hypomethylated
chr1	161013698	161013971	274	*	MIBC_hypomethylated
chr1	161068467	161068715	249	*	MIBC_hypomethylated
chr1	161089248	161089554	307	*	MIBC_hypomethylated
chr1	161089615	161089916	302	*	MIBC_hypomethylated
chr1	161158681	161158929	249	*	MIBC_hypomethylated
chr1	161165040	161165288	249	*	MIBC_hypomethylated
chr1	161313578	161313869	292	*	MIBC_hypomethylated
chr1	161398901	161399171	271	*	MIBC_hypomethylated
chr1	161472639	161472907	269	*	MIBC_hypomethylated
chr1	161480435	161480683	249	*	MIBC_hypomethylated
chr1	161540207	161540458	252	*	MIBC_hypomethylated
chr1	161721872	161722164	293	*	MIBC_hypomethylated
chr1	161977963	161978211	249	*	MIBC_hypomethylated
chr1	162373718	162373994	277	*	MIBC_hypomethylated
chr1	162381650	162381898	249	*	MIBC_hypomethylated
chr1	162381937	162382187	251	*	MIBC_hypomethylated
chr1	162497310	162497572	263	*	MIBC_hypomethylated
chr1	163425172	163425420	249	*	MIBC_hypomethylated
chr1	165162751	165163036	286	*	MIBC_hypomethylated
chr1	165575625	165575873	249	*	MIBC_hypomethylated
chr1	165601826	165602074	249	*	MIBC_hypomethylated
chr1	166489757	166490133	377	*	MIBC_hypomethylated
chr1	167121558	167121924	367	*	MIBC_hypomethylated
chr1	167401535	167401783	249	*	MIBC_hypomethylated
chr1	167424114	167424417	304	*	MIBC_hypomethylated
chr1	167447558	167447806	249	*	MIBC_hypomethylated
chr1	167482410	167482658	249	*	MIBC_hypomethylated
chr1	167517440	167517798	359	*	MIBC_hypomethylated
chr1	167627955	167628255	301	*	MIBC_hypomethylated
chr1	167662930	167663178	249	*	MIBC_hypomethylated
chr1	168387206	168387454	249	*	MIBC_hypomethylated
chr1	169662332	169662580	249	*	MIBC_hypomethylated
chr1	169711224	169711472	249	*	MIBC_hypomethylated
chr1	170250805	170251053	249	*	MIBC_hypomethylated
chr1	170659425	170659673	249	*	MIBC_hypomethylated
chr1	170683934	170684182	249	*	MIBC_hypomethylated
chr1	171247802	171248050	249	*	MIBC_hypomethylated
chr1	171257326	171257574	249	*	MIBC_hypomethylated
chr1	172658631	172658879	249	*	MIBC_hypomethylated
chr1	172744884	172745132	249	*	MIBC_hypomethylated
chr1	173475656	173475904	249	*	MIBC_hypomethylated
chr1	173489173	173489421	249	*	MIBC_hypomethylated
chr1	173865445	173865693	249	*	MIBC_hypomethylated
chr1	174964189	174964437	249	*	MIBC_hypomethylated
chr1	175044650	175044924	275	*	MIBC_hypomethylated
chr1	175072980	175073228	249	*	MIBC_hypomethylated
chr1	175702272	175702520	249	*	MIBC_hypomethylated
chr1	175743800	175744048	249	*	MIBC_hypomethylated
chr1	176559399	176559647	249	*	MIBC_hypomethylated
chr1	177969842	177970147	306	*	MIBC_hypomethylated
chr1	179586575	179586823	249	*	MIBC_hypomethylated
chr1	180187950	180188198	249	*	MIBC_hypomethylated
chr1	180508321	180508569	249	*	MIBC_hypomethylated
chr1	181088067	181088315	249	*	MIBC_hypomethylated
chr1	181141434	181141708	275	*	MIBC_hypomethylated
chr1	181189608	181189868	261	*	MIBC_hypomethylated
chr1	181411950	181412198	249	*	MIBC_hypomethylated
chr1	181508717	181508965	249	*	MIBC_hypomethylated
chr1	181647310	181647572	263	*	MIBC_hypomethylated
chr1	181746834	181747082	249	*	MIBC_hypomethylated
chr1	181798390	181798690	301	*	MIBC_hypomethylated
chr1	182083817	182084067	251	*	MIBC_hypomethylated
chr1	182604606	182604854	249	*	MIBC_hypomethylated
chr1	182786781	182787029	249	*	MIBC_hypomethylated
chr1	182838575	182838890	316	*	MIBC_hypomethylated
chr1	184883472	184883720	249	*	MIBC_hypomethylated
chr1	185956052	185956300	249	*	MIBC_hypomethylated
chr1	191025986	191026343	358	*	MIBC_hypomethylated
chr1	193918928	193919176	249	*	MIBC_hypomethylated
chr1	194431187	194431435	249	*	MIBC_hypomethylated
chr1	195721812	195722116	305	*	MIBC_hypomethylated
chr1	196808766	196809015	250	*	MIBC_hypomethylated
chr1	196933603	196933852	250	*	MIBC_hypomethylated
chr1	196954498	196954746	249	*	MIBC_hypomethylated
chr1	197917312	197917560	249	*	MIBC_hypomethylated
chr1	198858779	198859027	249	*	MIBC_hypomethylated
chr1	200150611	200150888	278	*	MIBC_hypomethylated
chr1	200866512	200866760	249	*	MIBC_hypomethylated
chr1	201023803	201024071	269	*	MIBC_hypomethylated
chr1	201025598	201025891	294	*	MIBC_hypomethylated
chr1	201283604	201283852	249	*	MIBC_hypomethylated
chr1	201347067	201347315	249	*	MIBC_hypomethylated
chr1	201375416	201375664	249	*	MIBC_hypomethylated
chr1	201376753	201377001	249	*	MIBC_hypomethylated
chr1	201377424	201377672	249	*	MIBC_hypomethylated
chr1	201397082	201397365	284	*	MIBC_hypomethylated
chr1	201399525	201399846	322	*	MIBC_hypomethylated
chr1	201462116	201462364	249	*	MIBC_hypomethylated
chr1	201476337	201476590	254	*	MIBC_hypomethylated
chr1	201999684	201999932	249	*	MIBC_hypomethylated
chr1	202007703	202007951	249	*	MIBC_hypomethylated
chr1	202160422	202160726	305	*	MIBC_hypomethylated
chr1	202184294	202184548	255	*	MIBC_hypomethylated
chr1	202193032	202193280	249	*	MIBC_hypomethylated
chr1	202210304	202210596	293	*	MIBC_hypomethylated
chr1	202213265	202213553	289	*	MIBC_hypomethylated
chr1	202600192	202600459	268	*	MIBC_hypomethylated
chr1	202645547	202645795	249	*	MIBC_hypomethylated
chr1	202860568	202860816	249	*	MIBC_hypomethylated
chr1	203087030	203087278	249	*	MIBC_hypomethylated
chr1	203117451	203117795	345	*	MIBC_hypomethylated
chr1	203125819	203126067	249	*	MIBC_hypomethylated
chr1	203126853	203127148	296	*	MIBC_hypomethylated
chr1	203166514	203166768	255	*	MIBC_hypomethylated
chr1	203216787	203217035	249	*	MIBC_hypomethylated
chr1	203223326	203223627	302	*	MIBC_hypomethylated
chr1	203304742	203305015	274	*	MIBC_hypomethylated
chr1	203327935	203328183	249	*	MIBC_hypomethylated
chr1	203487729	203488086	358	*	MIBC_hypomethylated
chr1	203495985	203496233	249	*	MIBC_hypomethylated
chr1	203513146	203513394	249	*	MIBC_hypomethylated
chr1	203625684	203626016	333	*	MIBC_hypomethylated
chr1	203765182	203765430	249	*	MIBC_hypomethylated
chr1	203995974	203996222	249	*	MIBC_hypomethylated
chr1	204078502	204078750	249	*	MIBC_hypomethylated
chr1	204214226	204214505	280	*	MIBC_hypomethylated
chr1	204377357	204377698	342	*	MIBC_hypomethylated
chr1	204943466	204943714	249	*	MIBC_hypomethylated
chr1	205013226	205013474	249	*	MIBC_hypomethylated
chr1	205031529	205031857	329	*	MIBC_hypomethylated
chr1	205057815	205058064	250	*	MIBC_hypomethylated
chr1	205071389	205071637	249	*	MIBC_hypomethylated
chr1	205270995	205271243	249	*	MIBC_hypomethylated
chr1	205430319	205430567	249	*	MIBC_hypomethylated
chr1	205453886	205454160	275	*	MIBC_hypomethylated
chr1	205460914	205461162	249	*	MIBC_hypomethylated
chr1	205813966	205814314	349	*	MIBC_hypomethylated
chr1	205944482	205944730	249	*	MIBC_hypomethylated
chr1	206469786	206470044	259	*	MIBC_hypomethylated
chr1	206579746	206579994	249	*	MIBC_hypomethylated
chr1	206833680	206833928	249	*	MIBC_hypomethylated
chr1	206864991	206865383	393	*	MIBC_hypomethylated
chr1	206905318	206905566	249	*	MIBC_hypomethylated
chr1	207021911	207022159	249	*	MIBC_hypomethylated
chr1	207024640	207024888	249	*	MIBC_hypomethylated
chr1	207051005	207051253	249	*	MIBC_hypomethylated
chr1	207218668	207218916	249	*	MIBC_hypomethylated
chr1	207848119	207848428	310	*	MIBC_hypomethylated
chr1	207872945	207873193	249	*	MIBC_hypomethylated
chr1	207885472	207885720	249	*	MIBC_hypomethylated
chr1	208739495	208739794	300	*	MIBC_hypomethylated
chr1	208788780	208789028	249	*	MIBC_hypomethylated
chr1	209064056	209064304	249	*	MIBC_hypomethylated
chr1	209199854	209200102	249	*	MIBC_hypomethylated
chr1	209607373	209607621	249	*	MIBC_hypomethylated
chr1	209651232	209651480	249	*	MIBC_hypomethylated
chr1	209653269	209653517	249	*	MIBC_hypomethylated
chr1	209827473	209827737	265	*	MIBC_hypomethylated
chr1	209858666	209859185	520	*	MIBC_hypomethylated
chr1	210311718	210312018	301	*	MIBC_hypomethylated
chr1	210373309	210373566	258	*	MIBC_hypomethylated
chr1	210598054	210598354	301	*	MIBC_hypomethylated
chr1	211134561	211134809	249	*	MIBC_hypomethylated
chr1	211353140	211353388	249	*	MIBC_hypomethylated
chr1	212630120	212630368	249	*	MIBC_hypomethylated
chr1	212671539	212671787	249	*	MIBC_hypomethylated
chr1	212916574	212916902	329	*	MIBC_hypomethylated
chr1	213050573	213050821	249	*	MIBC_hypomethylated
chr1	213657776	213658024	249	*	MIBC_hypomethylated
chr1	213983664	213984043	380	*	MIBC_hypomethylated
chr1	213984982	213985384	403	*	MIBC_hypomethylated
chr1	214185421	214185669	249	*	MIBC_hypomethylated
chr1	215114076	215114324	249	*	MIBC_hypomethylated
chr1	218079777	218080025	249	*	MIBC_hypomethylated
chr1	218284339	218284587	249	*	MIBC_hypomethylated
chr1	220274932	220275180	249	*	MIBC_hypomethylated
chr1	220785079	220785327	249	*	MIBC_hypomethylated
chr1	220880313	220880561	249	*	MIBC_hypomethylated
chr1	220880610	220880951	342	*	MIBC_hypomethylated
chr1	220882373	220882621	249	*	MIBC_hypomethylated
chr1	220927822	220928070	249	*	MIBC_hypomethylated
chr1	221550684	221550977	294	*	MIBC_hypomethylated
chr1	221961605	221961853	249	*	MIBC_hypomethylated
chr1	222543478	222543726	249	*	MIBC_hypomethylated
chr1	223081989	223082237	249	*	MIBC_hypomethylated
chr1	223393203	223393882	680	*	MIBC_hypomethylated
chr1	223500499	223500772	274	*	MIBC_hypomethylated
chr1	224851741	224851989	249	*	MIBC_hypomethylated
chr1	224929126	224929374	249	*	MIBC_hypomethylated
chr1	225454746	225455044	299	*	MIBC_hypomethylated
chr1	226126985	226127237	253	*	MIBC_hypomethylated
chr1	226127890	226128156	267	*	MIBC_hypomethylated
chr1	226224004	226224252	249	*	MIBC_hypomethylated
chr1	226590432	226590680	249	*	MIBC_hypomethylated
chr1	227727434	227727682	249	*	MIBC_hypomethylated
chr1	227736165	227736413	249	*	MIBC_hypomethylated
chr1	227786997	227787245	249	*	MIBC_hypomethylated
chr1	227885625	227885934	310	*	MIBC_hypomethylated
chr1	228101840	228102106	267	*	MIBC_hypomethylated
chr1	228140971	228141229	259	*	MIBC_hypomethylated
chr1	228157409	228157844	436	*	MIBC_hypomethylated
chr1	228173632	228174119	488	*	MIBC_hypomethylated
chr1	228174246	228174515	270	*	MIBC_hypomethylated
chr1	228206658	228206906	249	*	MIBC_hypomethylated
chr1	228372654	228372902	249	*	MIBC_hypomethylated
chr1	228445325	228445573	249	*	MIBC_hypomethylated
chr1	228457014	228457283	270	*	MIBC_hypomethylated
chr1	228457512	228457761	250	*	MIBC_hypomethylated
chr1	228501071	228501381	311	*	MIBC_hypomethylated
chr1	229027545	229027805	261	*	MIBC_hypomethylated
chr1	229230006	229230254	249	*	MIBC_hypomethylated
chr1	229238635	229238883	249	*	MIBC_hypomethylated
chr1	229344140	229344388	249	*	MIBC_hypomethylated
chr1	229420137	229420422	286	*	MIBC_hypomethylated
chr1	230084672	230084920	249	*	MIBC_hypomethylated
chr1	230332699	230332947	249	*	MIBC_hypomethylated
chr1	230336648	230336896	249	*	MIBC_hypomethylated
chr1	230353909	230354216	308	*	MIBC_hypomethylated
chr1	230744089	230744337	249	*	MIBC_hypomethylated
chr1	230825442	230825690	249	*	MIBC_hypomethylated
chr1	231335997	231336557	561	*	MIBC_hypomethylated
chr1	232684616	232684864	249	*	MIBC_hypomethylated
chr1	232805707	232806062	356	*	MIBC_hypomethylated
chr1	232868881	232869129	249	*	MIBC_hypomethylated
chr1	233635811	233636106	296	*	MIBC_hypomethylated
chr1	233656152	233656400	249	*	MIBC_hypomethylated
chr1	234206618	234206942	325	*	MIBC_hypomethylated
chr1	234213336	234213584	249	*	MIBC_hypomethylated
chr1	234230265	234230513	249	*	MIBC_hypomethylated
chr1	234479175	234479423	249	*	MIBC_hypomethylated
chr1	234731305	234731553	249	*	MIBC_hypomethylated
chr1	234772381	234772702	322	*	MIBC_hypomethylated
chr1	234963117	234963448	332	*	MIBC_hypomethylated
chr1	235641919	235642469	551	*	MIBC_hypomethylated
chr1	235943402	235943655	254	*	MIBC_hypomethylated
chr1	236109621	236109892	272	*	MIBC_hypomethylated
chr1	236393918	236394441	524	*	MIBC_hypomethylated
chr1	236396062	236396346	285	*	MIBC_hypomethylated
chr1	236531641	236531889	249	*	MIBC_hypomethylated
chr1	236685162	236685410	249	*	MIBC_hypomethylated
chr1	236685777	236686025	249	*	MIBC_hypomethylated
chr1	236981106	236981354	249	*	MIBC_hypomethylated
chr1	237004180	237004440	261	*	MIBC_hypomethylated
chr1	237004991	237005239	249	*	MIBC_hypomethylated
chr1	237088003	237088251	249	*	MIBC_hypomethylated
chr1	237250324	237250572	249	*	MIBC_hypomethylated
chr1	237309488	237309736	249	*	MIBC_hypomethylated
chr1	237309788	237310116	329	*	MIBC_hypomethylated
chr1	237566500	237566748	249	*	MIBC_hypomethylated
chr1	237890279	237890528	250	*	MIBC_hypomethylated
chr1	238491168	238491416	249	*	MIBC_hypomethylated
chr1	238896064	238896373	310	*	MIBC_hypomethylated
chr1	239255500	239255917	418	*	MIBC_hypomethylated
chr1	239815956	239816204	249	*	MIBC_hypomethylated
chr1	239954762	239955011	250	*	MIBC_hypomethylated
chr1	239996267	239996600	334	*	MIBC_hypomethylated
chr1	240116235	240116483	249	*	MIBC_hypomethylated
chr1	240139535	240139783	249	*	MIBC_hypomethylated
chr1	240206859	240207335	477	*	MIBC_hypomethylated
chr1	240309530	240309778	249	*	MIBC_hypomethylated
chr1	240492626	240493069	444	*	MIBC_hypomethylated
chr1	240496267	240496515	249	*	MIBC_hypomethylated
chr1	240711344	240711592	249	*	MIBC_hypomethylated
chr1	240771385	240771671	287	*	MIBC_hypomethylated
chr1	241424668	241424917	250	*	MIBC_hypomethylated
chr1	242689288	242689545	258	*	MIBC_hypomethylated
chr1	242773414	242773693	280	*	MIBC_hypomethylated
chr1	243104415	243104663	249	*	MIBC_hypomethylated
chr1	243842916	243843164	249	*	MIBC_hypomethylated
chr1	244074419	244074667	249	*	MIBC_hypomethylated
chr1	244460699	244460947	249	*	MIBC_hypomethylated
chr1	244599990	244600238	249	*	MIBC_hypomethylated
chr1	244810179	244810427	249	*	MIBC_hypomethylated
chr1	245336111	245336513	403	*	MIBC_hypomethylated
chr1	245345125	245345373	249	*	MIBC_hypomethylated
chr1	245711097	245711345	249	*	MIBC_hypomethylated
chr1	246199904	246200152	249	*	MIBC_hypomethylated
chr1	246507309	246507557	249	*	MIBC_hypomethylated
chr1	246609054	246609312	259	*	MIBC_hypomethylated
chr1	246696297	246696718	422	*	MIBC_hypomethylated
chr1	246696811	246697096	286	*	MIBC_hypomethylated
chr1	247415289	247415918	630	*	MIBC_hypomethylated
chr1	247451659	247451907	249	*	MIBC_hypomethylated
chr1	247548027	247548292	266	*	MIBC_hypomethylated
chr1	247548848	247549096	249	*	MIBC_hypomethylated
chr1	247588697	247588945	249	*	MIBC_hypomethylated
chr1	247605752	247606000	249	*	MIBC_hypomethylated
chr1	247855266	247855537	272	*	MIBC_hypomethylated
chr1	248202836	248203097	262	*	MIBC_hypomethylated
chr1	248360685	248360933	249	*	MIBC_hypomethylated
chr1	248361373	248361621	249	*	MIBC_hypomethylated
chr1	248387860	248388108	249	*	MIBC_hypomethylated
chr1	248650509	248650757	249	*	MIBC_hypomethylated
chr1	248905592	248905840	249	*	MIBC_hypomethylated
chr2	212037	212285	249	*	MIBC_hypomethylated
chr2	265599	265912	314	*	MIBC_hypomethylated
chr2	363708	363985	278	*	MIBC_hypomethylated
chr2	365399	365647	249	*	MIBC_hypomethylated
chr2	365915	366163	249	*	MIBC_hypomethylated
chr2	383096	383381	286	*	MIBC_hypomethylated
chr2	388238	388486	249	*	MIBC_hypomethylated
chr2	390853	391192	340	*	MIBC_hypomethylated
chr2	394343	394591	249	*	MIBC_hypomethylated
chr2	419920	420168	249	*	MIBC_hypomethylated
chr2	437862	438212	351	*	MIBC_hypomethylated
chr2	439074	439336	263	*	MIBC_hypomethylated
chr2	441851	442138	288	*	MIBC_hypomethylated
chr2	442252	442687	436	*	MIBC_hypomethylated
chr2	443296	443544	249	*	MIBC_hypomethylated
chr2	444383	444631	249	*	MIBC_hypomethylated
chr2	451507	451755	249	*	MIBC_hypomethylated
chr2	466864	467112	249	*	MIBC_hypomethylated
chr2	471347	471595	249	*	MIBC_hypomethylated
chr2	484565	484824	260	*	MIBC_hypomethylated
chr2	489049	489400	352	*	MIBC_hypomethylated
chr2	492059	492360	302	*	MIBC_hypomethylated
chr2	495619	495867	249	*	MIBC_hypomethylated
chr2	496787	497037	251	*	MIBC_hypomethylated
chr2	556216	556508	293	*	MIBC_hypomethylated
chr2	558543	558823	281	*	MIBC_hypomethylated
chr2	567950	568241	292	*	MIBC_hypomethylated
chr2	579375	579741	367	*	MIBC_hypomethylated
chr2	583005	583375	371	*	MIBC_hypomethylated
chr2	595063	595311	249	*	MIBC_hypomethylated
chr2	625554	625802	249	*	MIBC_hypomethylated
chr2	637273	637643	371	*	MIBC_hypomethylated
chr2	662186	662434	249	*	MIBC_hypomethylated
chr2	675949	676207	259	*	MIBC_hypomethylated
chr2	778555	778803	249	*	MIBC_hypomethylated
chr2	794335	794631	297	*	MIBC_hypomethylated
chr2	821054	821302	249	*	MIBC_hypomethylated
chr2	870323	870656	334	*	MIBC_hypomethylated
chr2	870889	871137	249	*	MIBC_hypomethylated
chr2	871837	872104	268	*	MIBC_hypomethylated
chr2	880056	880304	249	*	MIBC_hypomethylated
chr2	910668	910916	249	*	MIBC_hypomethylated
chr2	915402	915651	250	*	MIBC_hypomethylated
chr2	927270	927724	455	*	MIBC_hypomethylated
chr2	932936	933265	330	*	MIBC_hypomethylated
chr2	949330	949578	249	*	MIBC_hypomethylated
chr2	987702	987950	249	*	MIBC_hypomethylated
chr2	1054896	1055144	249	*	MIBC_hypomethylated
chr2	1055173	1055421	249	*	MIBC_hypomethylated
chr2	1082480	1082728	249	*	MIBC_hypomethylated
chr2	1109776	1110024	249	*	MIBC_hypomethylated
chr2	1137884	1138261	378	*	MIBC_hypomethylated
chr2	1207904	1208215	312	*	MIBC_hypomethylated
chr2	1230110	1230358	249	*	MIBC_hypomethylated
chr2	1234447	1234695	249	*	MIBC_hypomethylated
chr2	1261596	1261893	298	*	MIBC_hypomethylated
chr2	1366521	1366888	368	*	MIBC_hypomethylated
chr2	1448585	1448833	249	*	MIBC_hypomethylated
chr2	1475682	1475930	249	*	MIBC_hypomethylated
chr2	1478124	1478372	249	*	MIBC_hypomethylated
chr2	1478485	1478887	403	*	MIBC_hypomethylated
chr2	1493810	1494434	625	*	MIBC_hypomethylated
chr2	1496162	1496483	322	*	MIBC_hypomethylated
chr2	1503799	1504059	261	*	MIBC_hypomethylated
chr2	1513094	1513342	249	*	MIBC_hypomethylated
chr2	1514405	1514653	249	*	MIBC_hypomethylated
chr2	1550812	1551096	285	*	MIBC_hypomethylated
chr2	1562993	1563241	249	*	MIBC_hypomethylated
chr2	1563390	1563639	250	*	MIBC_hypomethylated
chr2	1569809	1570086	278	*	MIBC_hypomethylated
chr2	1605525	1605823	299	*	MIBC_hypomethylated
chr2	1614010	1614259	250	*	MIBC_hypomethylated
chr2	1620995	1621243	249	*	MIBC_hypomethylated
chr2	1655652	1655900	249	*	MIBC_hypomethylated
chr2	1708743	1708991	249	*	MIBC_hypomethylated
chr2	1759475	1759723	249	*	MIBC_hypomethylated
chr2	1783985	1784233	249	*	MIBC_hypomethylated
chr2	1824461	1824709	249	*	MIBC_hypomethylated
chr2	1846388	1846636	249	*	MIBC_hypomethylated
chr2	1855208	1855456	249	*	MIBC_hypomethylated
chr2	1859508	1859875	368	*	MIBC_hypomethylated
chr2	1864832	1865149	318	*	MIBC_hypomethylated
chr2	1875787	1876322	536	*	MIBC_hypomethylated
chr2	1889027	1889341	315	*	MIBC_hypomethylated
chr2	1891436	1891684	249	*	MIBC_hypomethylated
chr2	1909466	1909806	341	*	MIBC_hypomethylated
chr2	1922515	1923144	630	*	MIBC_hypomethylated
chr2	1928939	1929187	249	*	MIBC_hypomethylated
chr2	1934395	1934643	249	*	MIBC_hypomethylated
chr2	1938794	1939230	437	*	MIBC_hypomethylated
chr2	1939642	1939896	255	*	MIBC_hypomethylated
chr2	1979219	1979467	249	*	MIBC_hypomethylated
chr2	1994242	1994566	325	*	MIBC_hypomethylated
chr2	1996102	1996419	318	*	MIBC_hypomethylated
chr2	2026323	2026910	588	*	MIBC_hypomethylated
chr2	2189490	2189739	250	*	MIBC_hypomethylated
chr2	2191378	2191673	296	*	MIBC_hypomethylated
chr2	2291566	2291814	249	*	MIBC_hypomethylated
chr2	2317731	2318015	285	*	MIBC_hypomethylated
chr2	2398303	2398551	249	*	MIBC_hypomethylated
chr2	2566288	2566596	309	*	MIBC_hypomethylated
chr2	2572642	2572890	249	*	MIBC_hypomethylated
chr2	2577332	2577785	454	*	MIBC_hypomethylated
chr2	2579741	2580018	278	*	MIBC_hypomethylated
chr2	2580046	2580294	249	*	MIBC_hypomethylated
chr2	2581023	2581271	249	*	MIBC_hypomethylated
chr2	2586690	2586938	249	*	MIBC_hypomethylated
chr2	2639435	2639729	295	*	MIBC_hypomethylated
chr2	2650028	2650585	558	*	MIBC_hypomethylated
chr2	2668775	2669024	250	*	MIBC_hypomethylated
chr2	2707169	2707453	285	*	MIBC_hypomethylated
chr2	2708648	2708896	249	*	MIBC_hypomethylated
chr2	2708979	2709227	249	*	MIBC_hypomethylated
chr2	2709331	2709711	381	*	MIBC_hypomethylated
chr2	2722214	2722488	275	*	MIBC_hypomethylated
chr2	2732124	2732372	249	*	MIBC_hypomethylated
chr2	2733303	2733603	301	*	MIBC_hypomethylated
chr2	2747868	2748117	250	*	MIBC_hypomethylated
chr2	2766074	2766333	260	*	MIBC_hypomethylated
chr2	2795253	2795544	292	*	MIBC_hypomethylated
chr2	2795680	2795928	249	*	MIBC_hypomethylated
chr2	2889122	2889370	249	*	MIBC_hypomethylated
chr2	2889423	2889671	249	*	MIBC_hypomethylated
chr2	2889695	2889996	302	*	MIBC_hypomethylated
chr2	3059059	3059356	298	*	MIBC_hypomethylated
chr2	3125837	3126085	249	*	MIBC_hypomethylated
chr2	3237533	3237781	249	*	MIBC_hypomethylated
chr2	3379238	3379486	249	*	MIBC_hypomethylated
chr2	3448347	3448723	377	*	MIBC_hypomethylated
chr2	3598364	3598822	459	*	MIBC_hypomethylated
chr2	3601480	3601817	338	*	MIBC_hypomethylated
chr2	3635192	3635596	405	*	MIBC_hypomethylated
chr2	3657339	3657587	249	*	MIBC_hypomethylated
chr2	3778801	3779191	391	*	MIBC_hypomethylated
chr2	3785926	3786275	350	*	MIBC_hypomethylated
chr2	4000986	4001293	308	*	MIBC_hypomethylated
chr2	4002919	4003260	342	*	MIBC_hypomethylated
chr2	4135650	4136072	423	*	MIBC_hypomethylated
chr2	4417270	4417518	249	*	MIBC_hypomethylated
chr2	4883235	4883483	249	*	MIBC_hypomethylated
chr2	4884098	4884477	380	*	MIBC_hypomethylated
chr2	5366152	5366422	271	*	MIBC_hypomethylated
chr2	5444112	5444148	37	*	MIBC_hypomethylated
chr2	5444150	5444361	212	*	MIBC_hypomethylated
chr2	5481774	5482022	249	*	MIBC_hypomethylated
chr2	5672822	5673070	249	*	MIBC_hypomethylated
chr2	6072580	6072828	249	*	MIBC_hypomethylated
chr2	6159007	6159255	249	*	MIBC_hypomethylated
chr2	6165396	6165644	249	*	MIBC_hypomethylated
chr2	6236079	6236327	249	*	MIBC_hypomethylated
chr2	6262689	6262937	249	*	MIBC_hypomethylated
chr2	6494089	6494337	249	*	MIBC_hypomethylated
chr2	6495160	6495408	249	*	MIBC_hypomethylated
chr2	6495526	6495774	249	*	MIBC_hypomethylated
chr2	6524941	6525189	249	*	MIBC_hypomethylated
chr2	6576849	6577097	249	*	MIBC_hypomethylated
chr2	6668623	6668927	305	*	MIBC_hypomethylated
chr2	6770208	6770456	249	*	MIBC_hypomethylated
chr2	6770814	6771062	249	*	MIBC_hypomethylated
chr2	7096844	7097118	275	*	MIBC_hypomethylated
chr2	7201864	7202112	249	*	MIBC_hypomethylated
chr2	7420445	7420693	249	*	MIBC_hypomethylated
chr2	7846635	7846883	249	*	MIBC_hypomethylated
chr2	8281816	8282252	437	*	MIBC_hypomethylated
chr2	8328118	8328366	249	*	MIBC_hypomethylated
chr2	8390127	8390375	249	*	MIBC_hypomethylated
chr2	8693471	8693719	249	*	MIBC_hypomethylated
chr2	9004360	9004608	249	*	MIBC_hypomethylated
chr2	9102722	9102970	249	*	MIBC_hypomethylated
chr2	9675633	9675881	249	*	MIBC_hypomethylated
chr2	9914473	9914743	271	*	MIBC_hypomethylated
chr2	10011092	10011381	290	*	MIBC_hypomethylated
chr2	10011702	10012004	303	*	MIBC_hypomethylated
chr2	10012013	10012831	819	*	MIBC_hypomethylated
chr2	10012848	10013476	629	*	MIBC_hypomethylated
chr2	10015128	10015376	249	*	MIBC_hypomethylated
chr2	10330895	10331143	249	*	MIBC_hypomethylated
chr2	10432038	10432322	285	*	MIBC_hypomethylated
chr2	10497546	10498037	492	*	MIBC_hypomethylated
chr2	10548398	10548646	249	*	MIBC_hypomethylated
chr2	10717399	10717647	249	*	MIBC_hypomethylated
chr2	11124371	11124619	249	*	MIBC_hypomethylated
chr2	11466571	11466838	268	*	MIBC_hypomethylated
chr2	11582737	11583006	270	*	MIBC_hypomethylated
chr2	11616715	11616963	249	*	MIBC_hypomethylated
chr2	11621428	11621751	324	*	MIBC_hypomethylated
chr2	11656530	11656968	439	*	MIBC_hypomethylated
chr2	11682151	11682539	389	*	MIBC_hypomethylated
chr2	12120112	12120360	249	*	MIBC_hypomethylated
chr2	12397807	12398055	249	*	MIBC_hypomethylated
chr2	12884649	12884897	249	*	MIBC_hypomethylated
chr2	15158413	15158694	282	*	MIBC_hypomethylated
chr2	15563117	15563433	317	*	MIBC_hypomethylated
chr2	16039672	16040014	343	*	MIBC_hypomethylated
chr2	16069698	16069972	275	*	MIBC_hypomethylated
chr2	16319359	16319620	262	*	MIBC_hypomethylated
chr2	16666314	16666725	412	*	MIBC_hypomethylated
chr2	18910726	18911046	321	*	MIBC_hypomethylated
chr2	19857847	19858095	249	*	MIBC_hypomethylated
chr2	20011761	20012170	410	*	MIBC_hypomethylated
chr2	20220737	20220985	249	*	MIBC_hypomethylated
chr2	20231354	20231681	328	*	MIBC_hypomethylated
chr2	20241908	20242156	249	*	MIBC_hypomethylated
chr2	20488016	20488264	249	*	MIBC_hypomethylated
chr2	20593454	20593731	278	*	MIBC_hypomethylated
chr2	20650203	20650451	249	*	MIBC_hypomethylated
chr2	20661644	20661892	249	*	MIBC_hypomethylated
chr2	21067968	21068216	249	*	MIBC_hypomethylated
chr2	23615275	23615529	255	*	MIBC_hypomethylated
chr2	24015748	24015997	250	*	MIBC_hypomethylated
chr2	24360836	24361084	249	*	MIBC_hypomethylated
chr2	24490042	24490420	379	*	MIBC_hypomethylated
chr2	24828013	24828263	251	*	MIBC_hypomethylated
chr2	24918891	24919406	516	*	MIBC_hypomethylated
chr2	24926492	24926803	312	*	MIBC_hypomethylated
chr2	25090772	25091020	249	*	MIBC_hypomethylated
chr2	25160330	25160585	256	*	MIBC_hypomethylated
chr2	25165910	25166195	286	*	MIBC_hypomethylated
chr2	25204292	25204540	249	*	MIBC_hypomethylated
chr2	25251210	25251536	327	*	MIBC_hypomethylated
chr2	25362482	25362805	324	*	MIBC_hypomethylated
chr2	25587276	25587524	249	*	MIBC_hypomethylated
chr2	26246933	26247231	299	*	MIBC_hypomethylated
chr2	26561956	26562284	329	*	MIBC_hypomethylated
chr2	26696051	26696299	249	*	MIBC_hypomethylated
chr2	26844964	26845212	249	*	MIBC_hypomethylated
chr2	27010756	27011004	249	*	MIBC_hypomethylated
chr2	27115422	27115670	249	*	MIBC_hypomethylated
chr2	27119017	27119455	439	*	MIBC_hypomethylated
chr2	27123842	27124090	249	*	MIBC_hypomethylated
chr2	27126104	27126352	249	*	MIBC_hypomethylated
chr2	27148336	27148618	283	*	MIBC_hypomethylated
chr2	27216787	27217035	249	*	MIBC_hypomethylated
chr2	27259686	27259934	249	*	MIBC_hypomethylated
chr2	27307045	27307293	249	*	MIBC_hypomethylated
chr2	27765782	27766030	249	*	MIBC_hypomethylated
chr2	28366725	28366973	249	*	MIBC_hypomethylated
chr2	28423822	28424070	249	*	MIBC_hypomethylated
chr2	28544898	28545146	249	*	MIBC_hypomethylated
chr2	28565834	28566082	249	*	MIBC_hypomethylated
chr2	29033585	29033833	249	*	MIBC_hypomethylated
chr2	29053149	29053465	317	*	MIBC_hypomethylated
chr2	29915996	29916289	294	*	MIBC_hypomethylated
chr2	29919562	29919810	249	*	MIBC_hypomethylated
chr2	29952196	29952444	249	*	MIBC_hypomethylated
chr2	30030434	30030714	281	*	MIBC_hypomethylated
chr2	30113902	30114150	249	*	MIBC_hypomethylated
chr2	30233963	30234243	281	*	MIBC_hypomethylated
chr2	33069823	33070093	271	*	MIBC_hypomethylated
chr2	33775063	33775460	398	*	MIBC_hypomethylated
chr2	33903593	33903880	288	*	MIBC_hypomethylated
chr2	34142530	34143029	500	*	MIBC_hypomethylated
chr2	36092133	36092382	250	*	MIBC_hypomethylated
chr2	36596903	36597191	289	*	MIBC_hypomethylated
chr2	36650063	36650311	249	*	MIBC_hypomethylated
chr2	37711248	37711496	249	*	MIBC_hypomethylated
chr2	38749018	38749266	249	*	MIBC_hypomethylated
chr2	40395102	40395350	249	*	MIBC_hypomethylated
chr2	41335482	41335916	435	*	MIBC_hypomethylated
chr2	41693736	41693984	249	*	MIBC_hypomethylated
chr2	43051159	43051414	256	*	MIBC_hypomethylated
chr2	43130902	43131444	543	*	MIBC_hypomethylated
chr2	43168929	43169308	380	*	MIBC_hypomethylated
chr2	44100350	44100598	249	*	MIBC_hypomethylated
chr2	44777976	44778307	332	*	MIBC_hypomethylated
chr2	45237983	45238276	294	*	MIBC_hypomethylated
chr2	45353948	45354196	249	*	MIBC_hypomethylated
chr2	46171460	46171708	249	*	MIBC_hypomethylated
chr2	46408636	46408884	249	*	MIBC_hypomethylated
chr2	46816357	46816605	249	*	MIBC_hypomethylated
chr2	47269639	47269887	249	*	MIBC_hypomethylated
chr2	47272915	47273163	249	*	MIBC_hypomethylated
chr2	47488709	47488996	288	*	MIBC_hypomethylated
chr2	47521527	47521921	395	*	MIBC_hypomethylated
chr2	48857381	48857629	249	*	MIBC_hypomethylated
chr2	48862559	48862807	249	*	MIBC_hypomethylated
chr2	48915979	48916264	286	*	MIBC_hypomethylated
chr2	49153572	49153820	249	*	MIBC_hypomethylated
chr2	49376782	49377049	268	*	MIBC_hypomethylated
chr2	49828106	49828354	249	*	MIBC_hypomethylated
chr2	50345558	50345806	249	*	MIBC_hypomethylated
chr2	50491197	50491445	249	*	MIBC_hypomethylated
chr2	50773617	50773865	249	*	MIBC_hypomethylated
chr2	51151439	51151859	421	*	MIBC_hypomethylated
chr2	51775109	51775357	249	*	MIBC_hypomethylated
chr2	53356160	53356598	439	*	MIBC_hypomethylated
chr2	54673524	54673798	275	*	MIBC_hypomethylated
chr2	56474067	56474315	249	*	MIBC_hypomethylated
chr2	58107625	58107876	252	*	MIBC_hypomethylated
chr2	58569850	58570098	249	*	MIBC_hypomethylated
chr2	58919331	58919590	260	*	MIBC_hypomethylated
chr2	59076252	59076500	249	*	MIBC_hypomethylated
chr2	60094686	60094934	249	*	MIBC_hypomethylated
chr2	60409131	60409379	249	*	MIBC_hypomethylated
chr2	63049608	63049856	249	*	MIBC_hypomethylated
chr2	63667075	63667323	249	*	MIBC_hypomethylated
chr2	63698871	63699119	249	*	MIBC_hypomethylated
chr2	64866923	64867171	249	*	MIBC_hypomethylated
chr2	65053208	65053456	249	*	MIBC_hypomethylated
chr2	65377528	65377808	281	*	MIBC_hypomethylated
chr2	65566557	65566872	316	*	MIBC_hypomethylated
chr2	66555466	66555714	249	*	MIBC_hypomethylated
chr2	67215130	67215378	249	*	MIBC_hypomethylated
chr2	67548401	67548649	249	*	MIBC_hypomethylated
chr2	67790437	67790685	249	*	MIBC_hypomethylated
chr2	67839568	67839816	249	*	MIBC_hypomethylated
chr2	68445297	68445737	441	*	MIBC_hypomethylated
chr2	68654878	68655126	249	*	MIBC_hypomethylated
chr2	68709843	68710091	249	*	MIBC_hypomethylated
chr2	69012295	69012597	303	*	MIBC_hypomethylated
chr2	69437714	69437962	249	*	MIBC_hypomethylated
chr2	69667684	69667942	259	*	MIBC_hypomethylated
chr2	69716710	69716958	249	*	MIBC_hypomethylated
chr2	70871799	70872088	290	*	MIBC_hypomethylated
chr2	71001173	71001421	249	*	MIBC_hypomethylated
chr2	71050237	71050520	284	*	MIBC_hypomethylated
chr2	71720551	71720799	249	*	MIBC_hypomethylated
chr2	72132218	72132467	250	*	MIBC_hypomethylated
chr2	72862702	72862950	249	*	MIBC_hypomethylated
chr2	73213786	73214036	251	*	MIBC_hypomethylated
chr2	73295679	73295936	258	*	MIBC_hypomethylated
chr2	73642729	73642977	249	*	MIBC_hypomethylated
chr2	73739619	73739876	258	*	MIBC_hypomethylated
chr2	73753795	73754043	249	*	MIBC_hypomethylated
chr2	73851174	73851449	276	*	MIBC_hypomethylated
chr2	74119840	74120088	249	*	MIBC_hypomethylated
chr2	74460233	74460507	275	*	MIBC_hypomethylated
chr2	74502321	74502578	258	*	MIBC_hypomethylated
chr2	74506709	74506969	261	*	MIBC_hypomethylated
chr2	74549518	74549768	251	*	MIBC_hypomethylated
chr2	74908904	74909467	564	*	MIBC_hypomethylated
chr2	75064897	75065145	249	*	MIBC_hypomethylated
chr2	75099523	75099771	249	*	MIBC_hypomethylated
chr2	75492998	75493448	451	*	MIBC_hypomethylated
chr2	75558548	75558796	249	*	MIBC_hypomethylated
chr2	75569368	75569616	249	*	MIBC_hypomethylated
chr2	75871898	75872167	270	*	MIBC_hypomethylated
chr2	77590141	77590389	249	*	MIBC_hypomethylated
chr2	77953676	77953924	249	*	MIBC_hypomethylated
chr2	77954707	77955145	439	*	MIBC_hypomethylated
chr2	78541619	78541890	272	*	MIBC_hypomethylated
chr2	78546723	78546995	273	*	MIBC_hypomethylated
chr2	79025793	79026041	249	*	MIBC_hypomethylated
chr2	79085289	79085538	250	*	MIBC_hypomethylated
chr2	79087346	79087594	249	*	MIBC_hypomethylated
chr2	79120158	79120436	279	*	MIBC_hypomethylated
chr2	79138517	79138765	249	*	MIBC_hypomethylated
chr2	79155457	79155705	249	*	MIBC_hypomethylated
chr2	79158198	79158446	249	*	MIBC_hypomethylated
chr2	79159165	79159449	285	*	MIBC_hypomethylated
chr2	79169768	79170125	358	*	MIBC_hypomethylated
chr2	79596342	79596590	249	*	MIBC_hypomethylated
chr2	80025952	80026200	249	*	MIBC_hypomethylated
chr2	80135917	80136165	249	*	MIBC_hypomethylated
chr2	81200257	81200505	249	*	MIBC_hypomethylated
chr2	81481300	81481549	250	*	MIBC_hypomethylated
chr2	81481617	81481900	284	*	MIBC_hypomethylated
chr2	82985551	82985799	249	*	MIBC_hypomethylated
chr2	84293792	84294040	249	*	MIBC_hypomethylated
chr2	84481775	84482023	249	*	MIBC_hypomethylated
chr2	84907089	84907343	255	*	MIBC_hypomethylated
chr2	84945989	84946297	309	*	MIBC_hypomethylated
chr2	85053756	85054039	284	*	MIBC_hypomethylated
chr2	85237654	85237902	249	*	MIBC_hypomethylated
chr2	85326763	85327012	250	*	MIBC_hypomethylated
chr2	85418060	85418309	250	*	MIBC_hypomethylated
chr2	85421106	85421427	322	*	MIBC_hypomethylated
chr2	85750539	85750865	327	*	MIBC_hypomethylated
chr2	86338011	86338259	249	*	MIBC_hypomethylated
chr2	87341763	87342107	345	*	MIBC_hypomethylated
chr2	88350943	88351292	350	*	MIBC_hypomethylated
chr2	88915507	88915755	249	*	MIBC_hypomethylated
chr2	90315427	90315675	249	*	MIBC_hypomethylated
chr2	91572754	91573108	355	*	MIBC_hypomethylated
chr2	91574369	91574502	134	*	MIBC_hypomethylated
chr2	91574504	91574544	41	*	MIBC_hypomethylated
chr2	91574546	91574618	73	*	MIBC_hypomethylated
chr2	91587952	91587972	21	*	MIBC_hypomethylated
chr2	91587990	91588200	211	*	MIBC_hypomethylated
chr2	91593401	91593741	341	*	MIBC_hypomethylated
chr2	91598885	91599134	250	*	MIBC_hypomethylated
chr2	91745301	91745549	249	*	MIBC_hypomethylated
chr2	91843663	91843911	249	*	MIBC_hypomethylated
chr2	91844290	91844538	249	*	MIBC_hypomethylated
chr2	91857657	91857905	249	*	MIBC_hypomethylated
chr2	94874769	94875023	255	*	MIBC_hypomethylated
chr2	94875763	94876011	249	*	MIBC_hypomethylated
chr2	94997929	94998177	249	*	MIBC_hypomethylated
chr2	95022503	95022838	336	*	MIBC_hypomethylated
chr2	95388603	95388954	352	*	MIBC_hypomethylated
chr2	95525481	95525729	249	*	MIBC_hypomethylated
chr2	95527122	95527375	254	*	MIBC_hypomethylated
chr2	96145466	96145714	249	*	MIBC_hypomethylated
chr2	96342043	96342291	249	*	MIBC_hypomethylated
chr2	96508188	96508654	467	*	MIBC_hypomethylated
chr2	96508927	96509368	442	*	MIBC_hypomethylated
chr2	96549803	96550429	627	*	MIBC_hypomethylated
chr2	96897716	96898228	513	*	MIBC_hypomethylated
chr2	97728151	97728455	305	*	MIBC_hypomethylated
chr2	97996366	97996614	249	*	MIBC_hypomethylated
chr2	98084804	98085052	249	*	MIBC_hypomethylated
chr2	98087240	98087488	249	*	MIBC_hypomethylated
chr2	98384856	98385104	249	*	MIBC_hypomethylated
chr2	98387393	98387727	335	*	MIBC_hypomethylated
chr2	98387916	98388176	261	*	MIBC_hypomethylated
chr2	98664219	98664500	282	*	MIBC_hypomethylated
chr2	99554055	99554674	620	*	MIBC_hypomethylated
chr2	99593270	99593518	249	*	MIBC_hypomethylated
chr2	99748365	99748613	249	*	MIBC_hypomethylated
chr2	99810263	99810520	258	*	MIBC_hypomethylated
chr2	100246577	100246952	376	*	MIBC_hypomethylated
chr2	100426306	100426574	269	*	MIBC_hypomethylated
chr2	100427473	100427721	249	*	MIBC_hypomethylated
chr2	101120035	101120283	249	*	MIBC_hypomethylated
chr2	101387706	101387979	274	*	MIBC_hypomethylated
chr2	101396194	101396442	249	*	MIBC_hypomethylated
chr2	101474551	101474806	256	*	MIBC_hypomethylated
chr2	101474945	101475212	268	*	MIBC_hypomethylated
chr2	102100729	102100977	249	*	MIBC_hypomethylated
chr2	102620153	102620406	254	*	MIBC_hypomethylated
chr2	104755638	104755886	249	*	MIBC_hypomethylated
chr2	105125841	105126089	249	*	MIBC_hypomethylated
chr2	105397179	105397480	302	*	MIBC_hypomethylated
chr2	105399451	105399721	271	*	MIBC_hypomethylated
chr2	105403964	105404212	249	*	MIBC_hypomethylated
chr2	105454721	105454969	249	*	MIBC_hypomethylated
chr2	107535952	107536330	379	*	MIBC_hypomethylated
chr2	108989359	108989607	249	*	MIBC_hypomethylated
chr2	109174895	109175143	249	*	MIBC_hypomethylated
chr2	110106061	110106309	249	*	MIBC_hypomethylated
chr2	110115180	110115428	249	*	MIBC_hypomethylated
chr2	110979806	110980054	249	*	MIBC_hypomethylated
chr2	112627082	112627330	249	*	MIBC_hypomethylated
chr2	112646825	112647100	276	*	MIBC_hypomethylated
chr2	112692453	112692783	331	*	MIBC_hypomethylated
chr2	113059254	113059502	249	*	MIBC_hypomethylated
chr2	113072347	113072651	305	*	MIBC_hypomethylated
chr2	113117401	113117715	315	*	MIBC_hypomethylated
chr2	113235478	113235735	258	*	MIBC_hypomethylated
chr2	113601889	113602159	271	*	MIBC_hypomethylated
chr2	113668744	113668992	249	*	MIBC_hypomethylated
chr2	114032599	114032847	249	*	MIBC_hypomethylated
chr2	114248905	114249153	249	*	MIBC_hypomethylated
chr2	116248427	116248675	249	*	MIBC_hypomethylated
chr2	117070533	117070781	249	*	MIBC_hypomethylated
chr2	118668292	118668540	249	*	MIBC_hypomethylated
chr2	118940528	118941096	569	*	MIBC_hypomethylated
chr2	119010749	119010997	249	*	MIBC_hypomethylated
chr2	120313634	120314006	373	*	MIBC_hypomethylated
chr2	120348267	120348515	249	*	MIBC_hypomethylated
chr2	120358562	120358965	404	*	MIBC_hypomethylated
chr2	120443013	120443262	250	*	MIBC_hypomethylated
chr2	120525897	120526182	286	*	MIBC_hypomethylated
chr2	120588660	120588908	249	*	MIBC_hypomethylated
chr2	120712610	120712858	249	*	MIBC_hypomethylated
chr2	120779504	120779752	249	*	MIBC_hypomethylated
chr2	120879985	120880233	249	*	MIBC_hypomethylated
chr2	120959870	120960118	249	*	MIBC_hypomethylated
chr2	120963998	120964246	249	*	MIBC_hypomethylated
chr2	120968471	120968719	249	*	MIBC_hypomethylated
chr2	120977958	120978582	625	*	MIBC_hypomethylated
chr2	120991410	120991658	249	*	MIBC_hypomethylated
chr2	123686938	123687186	249	*	MIBC_hypomethylated
chr2	123826736	123826985	250	*	MIBC_hypomethylated
chr2	124667828	124668076	249	*	MIBC_hypomethylated
chr2	125479159	125479408	250	*	MIBC_hypomethylated
chr2	125942785	125943034	250	*	MIBC_hypomethylated
chr2	126781114	126781394	281	*	MIBC_hypomethylated
chr2	126832353	126832601	249	*	MIBC_hypomethylated
chr2	126886750	126887036	287	*	MIBC_hypomethylated
chr2	126971298	126971547	250	*	MIBC_hypomethylated
chr2	127197332	127197660	329	*	MIBC_hypomethylated
chr2	127408477	127408725	249	*	MIBC_hypomethylated
chr2	128319541	128319789	249	*	MIBC_hypomethylated
chr2	128368553	128368801	249	*	MIBC_hypomethylated
chr2	128734341	128734711	371	*	MIBC_hypomethylated
chr2	128734886	128735243	358	*	MIBC_hypomethylated
chr2	128790312	128790582	271	*	MIBC_hypomethylated
chr2	129565688	129565936	249	*	MIBC_hypomethylated
chr2	130196884	130197132	249	*	MIBC_hypomethylated
chr2	130264625	130264873	249	*	MIBC_hypomethylated
chr2	130327515	130328177	663	*	MIBC_hypomethylated
chr2	130599827	130600178	352	*	MIBC_hypomethylated
chr2	131263625	131263873	249	*	MIBC_hypomethylated
chr2	131491290	131491710	421	*	MIBC_hypomethylated
chr2	131530850	131531099	250	*	MIBC_hypomethylated
chr2	131834258	131834506	249	*	MIBC_hypomethylated
chr2	131966297	131966546	250	*	MIBC_hypomethylated
chr2	132581891	132582139	249	*	MIBC_hypomethylated
chr2	133942133	133942381	249	*	MIBC_hypomethylated
chr2	134023852	134024164	313	*	MIBC_hypomethylated
chr2	134030756	134031004	249	*	MIBC_hypomethylated
chr2	134097637	134097907	271	*	MIBC_hypomethylated
chr2	134460559	134460807	249	*	MIBC_hypomethylated
chr2	135809451	135809699	249	*	MIBC_hypomethylated
chr2	135985892	135986140	249	*	MIBC_hypomethylated
chr2	136759136	136759384	249	*	MIBC_hypomethylated
chr2	138275416	138275664	249	*	MIBC_hypomethylated
chr2	139990756	139991004	249	*	MIBC_hypomethylated
chr2	140073607	140073865	259	*	MIBC_hypomethylated
chr2	143128554	143128805	252	*	MIBC_hypomethylated
chr2	148501554	148501802	249	*	MIBC_hypomethylated
chr2	148594973	148595221	249	*	MIBC_hypomethylated
chr2	148870141	148870418	278	*	MIBC_hypomethylated
chr2	148876872	148877163	292	*	MIBC_hypomethylated
chr2	148936919	148937167	249	*	MIBC_hypomethylated
chr2	149037776	149038048	273	*	MIBC_hypomethylated
chr2	149331209	149331457	249	*	MIBC_hypomethylated
chr2	149451279	149451527	249	*	MIBC_hypomethylated
chr2	149588072	149588326	255	*	MIBC_hypomethylated
chr2	150681230	150681495	266	*	MIBC_hypomethylated
chr2	154592183	154592431	249	*	MIBC_hypomethylated
chr2	157596829	157597159	331	*	MIBC_hypomethylated
chr2	159904736	159905111	376	*	MIBC_hypomethylated
chr2	160396664	160396912	249	*	MIBC_hypomethylated
chr2	160647940	160648451	512	*	MIBC_hypomethylated
chr2	161414151	161414418	268	*	MIBC_hypomethylated
chr2	161415099	161415347	249	*	MIBC_hypomethylated
chr2	161415777	161416025	249	*	MIBC_hypomethylated
chr2	162343508	162343756	249	*	MIBC_hypomethylated
chr2	167264342	167264590	249	*	MIBC_hypomethylated
chr2	167418669	167418917	249	*	MIBC_hypomethylated
chr2	168802192	168802703	512	*	MIBC_hypomethylated
chr2	170928376	170928624	249	*	MIBC_hypomethylated
chr2	172083196	172083444	249	*	MIBC_hypomethylated
chr2	172196725	172197130	406	*	MIBC_hypomethylated
chr2	172426931	172427179	249	*	MIBC_hypomethylated
chr2	172836488	172836754	267	*	MIBC_hypomethylated
chr2	173355680	173355928	249	*	MIBC_hypomethylated
chr2	173400757	173401005	249	*	MIBC_hypomethylated
chr2	173652597	173652845	249	*	MIBC_hypomethylated
chr2	174016336	174016584	249	*	MIBC_hypomethylated
chr2	174059486	174059734	249	*	MIBC_hypomethylated
chr2	174546559	174546807	249	*	MIBC_hypomethylated
chr2	174546884	174547132	249	*	MIBC_hypomethylated
chr2	176583460	176583718	259	*	MIBC_hypomethylated
chr2	176637279	176637527	249	*	MIBC_hypomethylated
chr2	177242923	177243176	254	*	MIBC_hypomethylated
chr2	177835565	177835814	250	*	MIBC_hypomethylated
chr2	178071975	178072224	250	*	MIBC_hypomethylated
chr2	178479422	178479670	249	*	MIBC_hypomethylated
chr2	178879611	178879859	249	*	MIBC_hypomethylated
chr2	182221302	182221550	249	*	MIBC_hypomethylated
chr2	182552745	182553103	359	*	MIBC_hypomethylated
chr2	183294999	183295301	303	*	MIBC_hypomethylated
chr2	183546661	183547058	398	*	MIBC_hypomethylated
chr2	184327695	184327968	274	*	MIBC_hypomethylated
chr2	188944587	188944835	249	*	MIBC_hypomethylated
chr2	189222444	189222692	249	*	MIBC_hypomethylated
chr2	190760132	190760380	249	*	MIBC_hypomethylated
chr2	194002639	194003013	375	*	MIBC_hypomethylated
chr2	194019986	194020270	285	*	MIBC_hypomethylated
chr2	194176034	194176282	249	*	MIBC_hypomethylated
chr2	197198645	197198966	322	*	MIBC_hypomethylated
chr2	197591380	197591723	344	*	MIBC_hypomethylated
chr2	199660157	199660435	279	*	MIBC_hypomethylated
chr2	200810788	200811036	249	*	MIBC_hypomethylated
chr2	201228812	201229218	407	*	MIBC_hypomethylated
chr2	201233285	201233533	249	*	MIBC_hypomethylated
chr2	201257337	201257649	313	*	MIBC_hypomethylated
chr2	202113098	202113346	249	*	MIBC_hypomethylated
chr2	202179316	202179564	249	*	MIBC_hypomethylated
chr2	202185167	202185415	249	*	MIBC_hypomethylated
chr2	205477253	205477501	249	*	MIBC_hypomethylated
chr2	205660708	205660956	249	*	MIBC_hypomethylated
chr2	205776085	205776333	249	*	MIBC_hypomethylated
chr2	206203297	206203546	250	*	MIBC_hypomethylated
chr2	207334492	207334740	249	*	MIBC_hypomethylated
chr2	207791300	207791548	249	*	MIBC_hypomethylated
chr2	208125265	208125513	249	*	MIBC_hypomethylated
chr2	211744411	211744659	249	*	MIBC_hypomethylated
chr2	215218788	215219036	249	*	MIBC_hypomethylated
chr2	215929771	215930019	249	*	MIBC_hypomethylated
chr2	216006256	216006519	264	*	MIBC_hypomethylated
chr2	216082772	216083020	249	*	MIBC_hypomethylated
chr2	216838128	216838376	249	*	MIBC_hypomethylated
chr2	217162627	217162875	249	*	MIBC_hypomethylated
chr2	217451534	217451782	249	*	MIBC_hypomethylated
chr2	217712887	217713135	249	*	MIBC_hypomethylated
chr2	217756521	217756769	249	*	MIBC_hypomethylated
chr2	218067207	218067455	249	*	MIBC_hypomethylated
chr2	218068282	218068530	249	*	MIBC_hypomethylated
chr2	218125626	218125961	336	*	MIBC_hypomethylated
chr2	218386750	218386998	249	*	MIBC_hypomethylated
chr2	218853870	218854118	249	*	MIBC_hypomethylated
chr2	219030444	219030695	252	*	MIBC_hypomethylated
chr2	219201201	219201449	249	*	MIBC_hypomethylated
chr2	219205924	219206172	249	*	MIBC_hypomethylated
chr2	219277933	219278181	249	*	MIBC_hypomethylated
chr2	219426411	219426659	249	*	MIBC_hypomethylated
chr2	219484763	219485011	249	*	MIBC_hypomethylated
chr2	219510621	219510869	249	*	MIBC_hypomethylated
chr2	219512622	219513046	425	*	MIBC_hypomethylated
chr2	219515524	219515772	249	*	MIBC_hypomethylated
chr2	219516837	219517085	249	*	MIBC_hypomethylated
chr2	225103562	225103810	249	*	MIBC_hypomethylated
chr2	227320335	227320726	392	*	MIBC_hypomethylated
chr2	229025691	229025939	249	*	MIBC_hypomethylated
chr2	229587347	229587595	249	*	MIBC_hypomethylated
chr2	230326682	230327012	331	*	MIBC_hypomethylated
chr2	230327020	230327268	249	*	MIBC_hypomethylated
chr2	230823396	230823644	249	*	MIBC_hypomethylated
chr2	230823777	230824208	432	*	MIBC_hypomethylated
chr2	230924497	230924813	317	*	MIBC_hypomethylated
chr2	231041078	231041326	249	*	MIBC_hypomethylated
chr2	231245766	231246014	249	*	MIBC_hypomethylated
chr2	231482971	231483219	249	*	MIBC_hypomethylated
chr2	231707507	231707755	249	*	MIBC_hypomethylated
chr2	231900288	231900612	325	*	MIBC_hypomethylated
chr2	231924507	231924766	260	*	MIBC_hypomethylated
chr2	232292644	232292892	249	*	MIBC_hypomethylated
chr2	232348819	232349114	296	*	MIBC_hypomethylated
chr2	232350587	232350835	249	*	MIBC_hypomethylated
chr2	232385411	232385659	249	*	MIBC_hypomethylated
chr2	232606331	232606579	249	*	MIBC_hypomethylated
chr2	232611256	232611525	270	*	MIBC_hypomethylated
chr2	232696677	232696925	249	*	MIBC_hypomethylated
chr2	232838161	232838409	249	*	MIBC_hypomethylated
chr2	233485780	233486028	249	*	MIBC_hypomethylated
chr2	233982596	233982844	249	*	MIBC_hypomethylated
chr2	234494249	234494525	277	*	MIBC_hypomethylated
chr2	235263473	235263853	381	*	MIBC_hypomethylated
chr2	235543744	235544008	265	*	MIBC_hypomethylated
chr2	235765281	235765652	372	*	MIBC_hypomethylated
chr2	236239570	236239818	249	*	MIBC_hypomethylated
chr2	236239974	236240222	249	*	MIBC_hypomethylated
chr2	236731879	236732127	249	*	MIBC_hypomethylated
chr2	237264660	237264908	249	*	MIBC_hypomethylated
chr2	237344413	237344661	249	*	MIBC_hypomethylated
chr2	237372069	237372317	249	*	MIBC_hypomethylated
chr2	237489300	237489548	249	*	MIBC_hypomethylated
chr2	237591172	237591682	511	*	MIBC_hypomethylated
chr2	237672984	237673366	383	*	MIBC_hypomethylated
chr2	237673400	237673794	395	*	MIBC_hypomethylated
chr2	238098056	238098328	273	*	MIBC_hypomethylated
chr2	238139217	238139465	249	*	MIBC_hypomethylated
chr2	238139719	238139967	249	*	MIBC_hypomethylated
chr2	238141057	238141402	346	*	MIBC_hypomethylated
chr2	238143396	238143668	273	*	MIBC_hypomethylated
chr2	238160161	238160409	249	*	MIBC_hypomethylated
chr2	238162108	238162356	249	*	MIBC_hypomethylated
chr2	238234528	238234776	249	*	MIBC_hypomethylated
chr2	238425616	238425871	256	*	MIBC_hypomethylated
chr2	238555929	238556177	249	*	MIBC_hypomethylated
chr2	238569508	238569757	250	*	MIBC_hypomethylated
chr2	238720027	238720353	327	*	MIBC_hypomethylated
chr2	238914236	238914484	249	*	MIBC_hypomethylated
chr2	238943250	238943533	284	*	MIBC_hypomethylated
chr2	238965767	238966015	249	*	MIBC_hypomethylated
chr2	238966631	238966879	249	*	MIBC_hypomethylated
chr2	238966955	238967211	257	*	MIBC_hypomethylated
chr2	238967441	238967689	249	*	MIBC_hypomethylated
chr2	239005487	239005735	249	*	MIBC_hypomethylated
chr2	239029365	239029641	277	*	MIBC_hypomethylated
chr2	239274795	239275501	707	*	MIBC_hypomethylated
chr2	239483232	239483705	474	*	MIBC_hypomethylated
chr2	239498606	239498909	304	*	MIBC_hypomethylated
chr2	239527788	239528069	282	*	MIBC_hypomethylated
chr2	239608599	239608847	249	*	MIBC_hypomethylated
chr2	239677949	239678260	312	*	MIBC_hypomethylated
chr2	239687952	239688200	249	*	MIBC_hypomethylated
chr2	239690494	239690777	284	*	MIBC_hypomethylated
chr2	239731691	239731940	250	*	MIBC_hypomethylated
chr2	239776273	239776522	250	*	MIBC_hypomethylated
chr2	239803582	239803830	249	*	MIBC_hypomethylated
chr2	239805287	239805583	297	*	MIBC_hypomethylated
chr2	239816085	239816333	249	*	MIBC_hypomethylated
chr2	239820186	239820434	249	*	MIBC_hypomethylated
chr2	239927229	239927540	312	*	MIBC_hypomethylated
chr2	239932798	239933046	249	*	MIBC_hypomethylated
chr2	240032672	240032920	249	*	MIBC_hypomethylated
chr2	240136648	240137023	376	*	MIBC_hypomethylated
chr2	240144175	240144528	354	*	MIBC_hypomethylated
chr2	240159137	240159442	306	*	MIBC_hypomethylated
chr2	240434483	240434731	249	*	MIBC_hypomethylated
chr2	240565495	240565856	362	*	MIBC_hypomethylated
chr2	240566568	240566955	388	*	MIBC_hypomethylated
chr2	240625150	240625526	377	*	MIBC_hypomethylated
chr2	240627748	240627996	249	*	MIBC_hypomethylated
chr2	240628752	240629000	249	*	MIBC_hypomethylated
chr2	240645690	240645938	249	*	MIBC_hypomethylated
chr2	240704522	240704824	303	*	MIBC_hypomethylated
chr2	240726629	240726877	249	*	MIBC_hypomethylated
chr2	240868194	240868442	249	*	MIBC_hypomethylated
chr2	240921274	240921588	315	*	MIBC_hypomethylated
chr2	240982411	240982659	249	*	MIBC_hypomethylated
chr2	240983513	240983761	249	*	MIBC_hypomethylated
chr2	241001388	241001636	249	*	MIBC_hypomethylated
chr2	241048290	241048538	249	*	MIBC_hypomethylated
chr2	241068524	241068772	249	*	MIBC_hypomethylated
chr2	241069809	241070229	421	*	MIBC_hypomethylated
chr2	241071442	241071878	437	*	MIBC_hypomethylated
chr2	241209167	241209441	275	*	MIBC_hypomethylated
chr2	241211931	241212179	249	*	MIBC_hypomethylated
chr2	241552655	241552903	249	*	MIBC_hypomethylated
chr2	241617765	241618013	249	*	MIBC_hypomethylated
chr2	241804327	241804575	249	*	MIBC_hypomethylated
chr2	241809425	241809673	249	*	MIBC_hypomethylated
chr2	241813320	241813568	249	*	MIBC_hypomethylated
chr2	241813826	241814105	280	*	MIBC_hypomethylated
chr2	241814609	241815216	608	*	MIBC_hypomethylated
chr2	241816086	241816358	273	*	MIBC_hypomethylated
chr2	241816613	241816861	249	*	MIBC_hypomethylated
chr2	241817070	241817398	329	*	MIBC_hypomethylated
chr2	241818061	241818365	305	*	MIBC_hypomethylated
chr2	241820137	241820439	303	*	MIBC_hypomethylated
chr2	241843101	241843398	298	*	MIBC_hypomethylated
chr2	241852467	241852807	341	*	MIBC_hypomethylated
chr2	241855487	241855736	250	*	MIBC_hypomethylated
chr2	241856035	241856283	249	*	MIBC_hypomethylated
chr2	241857114	241857422	309	*	MIBC_hypomethylated
chr2	241868425	241868764	340	*	MIBC_hypomethylated
chr2	241870205	241870541	337	*	MIBC_hypomethylated
chr2	241870789	241871037	249	*	MIBC_hypomethylated
chr2	241871697	241871945	249	*	MIBC_hypomethylated
chr2	241911047	241911295	249	*	MIBC_hypomethylated
chr2	241932646	241932935	290	*	MIBC_hypomethylated
chr2	241939235	241939483	249	*	MIBC_hypomethylated
chr2	241944755	241945009	255	*	MIBC_hypomethylated
chr2	241947281	241947529	249	*	MIBC_hypomethylated
chr2	241977482	241977730	249	*	MIBC_hypomethylated
chr2	241984164	241984412	249	*	MIBC_hypomethylated
chr2	241984973	241985422	450	*	MIBC_hypomethylated
chr2	241986862	241987111	250	*	MIBC_hypomethylated
chr2	241987741	241988152	412	*	MIBC_hypomethylated
chr2	242004535	242004783	249	*	MIBC_hypomethylated
chr2	242010944	242011192	249	*	MIBC_hypomethylated
chr2	242011824	242012072	249	*	MIBC_hypomethylated
chr2	242031433	242031861	429	*	MIBC_hypomethylated
chr3	1767684	1767932	249	*	MIBC_hypomethylated
chr3	2352114	2352517	404	*	MIBC_hypomethylated
chr3	2484622	2485143	522	*	MIBC_hypomethylated
chr3	2903282	2903530	249	*	MIBC_hypomethylated
chr3	3069634	3069882	249	*	MIBC_hypomethylated
chr3	3110089	3110353	265	*	MIBC_hypomethylated
chr3	3127488	3127757	270	*	MIBC_hypomethylated
chr3	3335349	3335597	249	*	MIBC_hypomethylated
chr3	4302767	4303025	259	*	MIBC_hypomethylated
chr3	5195545	5195793	249	*	MIBC_hypomethylated
chr3	5428974	5429222	249	*	MIBC_hypomethylated
chr3	5583850	5584147	298	*	MIBC_hypomethylated
chr3	8629416	8629704	289	*	MIBC_hypomethylated
chr3	8767324	8767572	249	*	MIBC_hypomethylated
chr3	8776121	8776369	249	*	MIBC_hypomethylated
chr3	9554549	9554797	249	*	MIBC_hypomethylated
chr3	9808626	9808874	249	*	MIBC_hypomethylated
chr3	9844256	9844504	249	*	MIBC_hypomethylated
chr3	9902558	9902906	349	*	MIBC_hypomethylated
chr3	9912341	9912589	249	*	MIBC_hypomethylated
chr3	10142626	10142975	350	*	MIBC_hypomethylated
chr3	10328353	10328790	438	*	MIBC_hypomethylated
chr3	10329589	10329907	319	*	MIBC_hypomethylated
chr3	10336156	10336462	307	*	MIBC_hypomethylated
chr3	10336500	10336749	250	*	MIBC_hypomethylated
chr3	10337294	10337542	249	*	MIBC_hypomethylated
chr3	10764737	10764985	249	*	MIBC_hypomethylated
chr3	10991311	10991559	249	*	MIBC_hypomethylated
chr3	11037352	11037760	409	*	MIBC_hypomethylated
chr3	11037979	11038237	259	*	MIBC_hypomethylated
chr3	11060370	11060618	249	*	MIBC_hypomethylated
chr3	11060865	11061448	584	*	MIBC_hypomethylated
chr3	11136356	11136604	249	*	MIBC_hypomethylated
chr3	11136659	11137112	454	*	MIBC_hypomethylated
chr3	11225095	11225466	372	*	MIBC_hypomethylated
chr3	11225692	11226034	343	*	MIBC_hypomethylated
chr3	11757274	11757619	346	*	MIBC_hypomethylated
chr3	11911190	11911446	257	*	MIBC_hypomethylated
chr3	12194544	12194803	260	*	MIBC_hypomethylated
chr3	12444330	12444578	249	*	MIBC_hypomethylated
chr3	12759054	12759337	284	*	MIBC_hypomethylated
chr3	12759364	12759633	270	*	MIBC_hypomethylated
chr3	12769110	12769358	249	*	MIBC_hypomethylated
chr3	12840069	12840344	276	*	MIBC_hypomethylated
chr3	12840483	12840731	249	*	MIBC_hypomethylated
chr3	12853199	12853447	249	*	MIBC_hypomethylated
chr3	12966525	12966773	249	*	MIBC_hypomethylated
chr3	12986825	12987163	339	*	MIBC_hypomethylated
chr3	13011460	13011708	249	*	MIBC_hypomethylated
chr3	13015436	13015708	273	*	MIBC_hypomethylated
chr3	13161456	13161715	260	*	MIBC_hypomethylated
chr3	13205114	13205416	303	*	MIBC_hypomethylated
chr3	13273180	13273480	301	*	MIBC_hypomethylated
chr3	13277890	13278138	249	*	MIBC_hypomethylated
chr3	13418870	13419131	262	*	MIBC_hypomethylated
chr3	13553113	13553361	249	*	MIBC_hypomethylated
chr3	13637278	13637701	424	*	MIBC_hypomethylated
chr3	13640000	13640286	287	*	MIBC_hypomethylated
chr3	13647584	13647868	285	*	MIBC_hypomethylated
chr3	13649755	13650003	249	*	MIBC_hypomethylated
chr3	14261382	14261647	266	*	MIBC_hypomethylated
chr3	14278814	14279072	259	*	MIBC_hypomethylated
chr3	14401882	14402130	249	*	MIBC_hypomethylated
chr3	14431756	14432083	328	*	MIBC_hypomethylated
chr3	14807489	14807738	250	*	MIBC_hypomethylated
chr3	14809625	14809902	278	*	MIBC_hypomethylated
chr3	14818837	14819085	249	*	MIBC_hypomethylated
chr3	14900186	14900434	249	*	MIBC_hypomethylated
chr3	15063764	15064042	279	*	MIBC_hypomethylated
chr3	15202943	15203191	249	*	MIBC_hypomethylated
chr3	15269257	15269819	563	*	MIBC_hypomethylated
chr3	16535971	16536219	249	*	MIBC_hypomethylated
chr3	16774542	16774790	249	*	MIBC_hypomethylated
chr3	19933998	19934256	259	*	MIBC_hypomethylated
chr3	21271680	21271936	257	*	MIBC_hypomethylated
chr3	21302776	21303024	249	*	MIBC_hypomethylated
chr3	21387276	21387525	250	*	MIBC_hypomethylated
chr3	21405513	21405761	249	*	MIBC_hypomethylated
chr3	21405977	21406225	249	*	MIBC_hypomethylated
chr3	22416754	22417036	283	*	MIBC_hypomethylated
chr3	25174167	25174474	308	*	MIBC_hypomethylated
chr3	25441205	25441510	306	*	MIBC_hypomethylated
chr3	26216098	26216346	249	*	MIBC_hypomethylated
chr3	26376615	26376863	249	*	MIBC_hypomethylated
chr3	26709401	26709649	249	*	MIBC_hypomethylated
chr3	27311311	27311567	257	*	MIBC_hypomethylated
chr3	30658315	30658574	260	*	MIBC_hypomethylated
chr3	30894817	30895065	249	*	MIBC_hypomethylated
chr3	31981730	31981983	254	*	MIBC_hypomethylated
chr3	32593024	32593272	249	*	MIBC_hypomethylated
chr3	32819561	32819809	249	*	MIBC_hypomethylated
chr3	32856584	32856870	287	*	MIBC_hypomethylated
chr3	33884092	33884340	249	*	MIBC_hypomethylated
chr3	34257164	34257412	249	*	MIBC_hypomethylated
chr3	35638646	35638990	345	*	MIBC_hypomethylated
chr3	35679425	35679673	249	*	MIBC_hypomethylated
chr3	36908186	36908546	361	*	MIBC_hypomethylated
chr3	38004186	38004434	249	*	MIBC_hypomethylated
chr3	38025611	38025859	249	*	MIBC_hypomethylated
chr3	38028706	38028969	264	*	MIBC_hypomethylated
chr3	38030872	38031120	249	*	MIBC_hypomethylated
chr3	38138032	38138405	374	*	MIBC_hypomethylated
chr3	38296645	38296893	249	*	MIBC_hypomethylated
chr3	38543027	38543275	249	*	MIBC_hypomethylated
chr3	38548066	38548411	346	*	MIBC_hypomethylated
chr3	38634046	38634385	340	*	MIBC_hypomethylated
chr3	38793510	38793758	249	*	MIBC_hypomethylated
chr3	39181015	39181263	249	*	MIBC_hypomethylated
chr3	39189383	39189786	404	*	MIBC_hypomethylated
chr3	39281463	39281725	263	*	MIBC_hypomethylated
chr3	40044788	40045036	249	*	MIBC_hypomethylated
chr3	40505478	40505726	249	*	MIBC_hypomethylated
chr3	41198443	41198691	249	*	MIBC_hypomethylated
chr3	42012455	42012703	249	*	MIBC_hypomethylated
chr3	42159574	42159888	315	*	MIBC_hypomethylated
chr3	42691786	42692034	249	*	MIBC_hypomethylated
chr3	42701426	42701675	250	*	MIBC_hypomethylated
chr3	42702181	42702429	249	*	MIBC_hypomethylated
chr3	42703659	42703907	249	*	MIBC_hypomethylated
chr3	42708704	42708953	250	*	MIBC_hypomethylated
chr3	43031411	43031659	249	*	MIBC_hypomethylated
chr3	44761552	44761959	408	*	MIBC_hypomethylated
chr3	45024889	45025137	249	*	MIBC_hypomethylated
chr3	45078908	45079156	249	*	MIBC_hypomethylated
chr3	45759259	45759507	249	*	MIBC_hypomethylated
chr3	45795402	45795699	298	*	MIBC_hypomethylated
chr3	46368482	46368783	302	*	MIBC_hypomethylated
chr3	46406757	46407005	249	*	MIBC_hypomethylated
chr3	47579323	47579640	318	*	MIBC_hypomethylated
chr3	48273208	48273523	316	*	MIBC_hypomethylated
chr3	48445752	48445933	182	*	MIBC_hypomethylated
chr3	48445950	48446000	51	*	MIBC_hypomethylated
chr3	48507616	48507875	260	*	MIBC_hypomethylated
chr3	48595459	48595711	253	*	MIBC_hypomethylated
chr3	48598805	48599053	249	*	MIBC_hypomethylated
chr3	49019578	49019865	288	*	MIBC_hypomethylated
chr3	49412612	49412860	249	*	MIBC_hypomethylated
chr3	49659723	49659971	249	*	MIBC_hypomethylated
chr3	49799667	49799915	249	*	MIBC_hypomethylated
chr3	49867059	49867307	249	*	MIBC_hypomethylated
chr3	50273087	50273623	537	*	MIBC_hypomethylated
chr3	50351222	50351470	249	*	MIBC_hypomethylated
chr3	50531166	50531414	249	*	MIBC_hypomethylated
chr3	50568609	50568857	249	*	MIBC_hypomethylated
chr3	50571871	50572119	249	*	MIBC_hypomethylated
chr3	51669511	51669798	288	*	MIBC_hypomethylated
chr3	51943050	51943298	249	*	MIBC_hypomethylated
chr3	51954160	51954437	278	*	MIBC_hypomethylated
chr3	51974430	51974678	249	*	MIBC_hypomethylated
chr3	52313675	52313923	249	*	MIBC_hypomethylated
chr3	52780378	52780627	250	*	MIBC_hypomethylated
chr3	52793301	52793549	249	*	MIBC_hypomethylated
chr3	52998446	52999232	787	*	MIBC_hypomethylated
chr3	53130766	53131014	249	*	MIBC_hypomethylated
chr3	53157216	53157464	249	*	MIBC_hypomethylated
chr3	54625711	54625959	249	*	MIBC_hypomethylated
chr3	54891748	54891996	249	*	MIBC_hypomethylated
chr3	55571374	55571622	249	*	MIBC_hypomethylated
chr3	56413994	56414242	249	*	MIBC_hypomethylated
chr3	56683329	56683617	289	*	MIBC_hypomethylated
chr3	56691638	56692033	396	*	MIBC_hypomethylated
chr3	56784021	56784269	249	*	MIBC_hypomethylated
chr3	57060127	57060375	249	*	MIBC_hypomethylated
chr3	57169034	57169282	249	*	MIBC_hypomethylated
chr3	57169865	57170113	249	*	MIBC_hypomethylated
chr3	57557337	57557585	249	*	MIBC_hypomethylated
chr3	57757221	57757469	249	*	MIBC_hypomethylated
chr3	58215206	58215454	249	*	MIBC_hypomethylated
chr3	58569534	58569782	249	*	MIBC_hypomethylated
chr3	59809651	59809899	249	*	MIBC_hypomethylated
chr3	62319302	62319550	249	*	MIBC_hypomethylated
chr3	62549106	62549354	249	*	MIBC_hypomethylated
chr3	63061457	63061705	249	*	MIBC_hypomethylated
chr3	63644413	63644689	277	*	MIBC_hypomethylated
chr3	64022405	64022659	255	*	MIBC_hypomethylated
chr3	64023822	64024070	249	*	MIBC_hypomethylated
chr3	64321606	64321854	249	*	MIBC_hypomethylated
chr3	66017056	66017304	249	*	MIBC_hypomethylated
chr3	66408335	66408583	249	*	MIBC_hypomethylated
chr3	66544809	66545066	258	*	MIBC_hypomethylated
chr3	66720690	66720938	249	*	MIBC_hypomethylated
chr3	69081519	69081767	249	*	MIBC_hypomethylated
chr3	69386607	69386855	249	*	MIBC_hypomethylated
chr3	69540898	69541182	285	*	MIBC_hypomethylated
chr3	69660559	69660807	249	*	MIBC_hypomethylated
chr3	71681277	71681525	249	*	MIBC_hypomethylated
chr3	71729616	71729864	249	*	MIBC_hypomethylated
chr3	72177524	72177889	366	*	MIBC_hypomethylated
chr3	72338495	72338785	291	*	MIBC_hypomethylated
chr3	72447523	72447771	249	*	MIBC_hypomethylated
chr3	72655056	72655458	403	*	MIBC_hypomethylated
chr3	73269085	73269333	249	*	MIBC_hypomethylated
chr3	75396324	75396586	263	*	MIBC_hypomethylated
chr3	75432782	75433107	326	*	MIBC_hypomethylated
chr3	75444488	75444838	351	*	MIBC_hypomethylated
chr3	78506752	78507000	249	*	MIBC_hypomethylated
chr3	86281923	86282171	249	*	MIBC_hypomethylated
chr3	86993771	86994028	258	*	MIBC_hypomethylated
chr3	93917478	93917727	250	*	MIBC_hypomethylated
chr3	95588531	95588825	295	*	MIBC_hypomethylated
chr3	95595323	95595571	249	*	MIBC_hypomethylated
chr3	95950765	95951013	249	*	MIBC_hypomethylated
chr3	97481382	97481633	252	*	MIBC_hypomethylated
chr3	98763677	98763925	249	*	MIBC_hypomethylated
chr3	99658939	99659231	293	*	MIBC_hypomethylated
chr3	100002757	100003005	249	*	MIBC_hypomethylated
chr3	100525970	100526266	297	*	MIBC_hypomethylated
chr3	101070184	101070446	263	*	MIBC_hypomethylated
chr3	103794541	103794789	249	*	MIBC_hypomethylated
chr3	109117931	109118179	249	*	MIBC_hypomethylated
chr3	109316285	109316558	274	*	MIBC_hypomethylated
chr3	109338413	109338716	304	*	MIBC_hypomethylated
chr3	109409750	109409999	250	*	MIBC_hypomethylated
chr3	112133060	112133395	336	*	MIBC_hypomethylated
chr3	112281159	112281407	249	*	MIBC_hypomethylated
chr3	112676802	112677050	249	*	MIBC_hypomethylated
chr3	112990426	112990697	272	*	MIBC_hypomethylated
chr3	114178455	114178703	249	*	MIBC_hypomethylated
chr3	114299466	114299756	291	*	MIBC_hypomethylated
chr3	115436590	115436838	249	*	MIBC_hypomethylated
chr3	115791371	115791661	291	*	MIBC_hypomethylated
chr3	116713126	116713374	249	*	MIBC_hypomethylated
chr3	117610163	117610434	272	*	MIBC_hypomethylated
chr3	117736471	117736719	249	*	MIBC_hypomethylated
chr3	118760839	118761087	249	*	MIBC_hypomethylated
chr3	119073263	119073511	249	*	MIBC_hypomethylated
chr3	119176424	119176705	282	*	MIBC_hypomethylated
chr3	119323391	119323740	350	*	MIBC_hypomethylated
chr3	119559541	119559817	277	*	MIBC_hypomethylated
chr3	119795300	119795598	299	*	MIBC_hypomethylated
chr3	120289560	120289808	249	*	MIBC_hypomethylated
chr3	121078374	121078622	249	*	MIBC_hypomethylated
chr3	122187861	122188109	249	*	MIBC_hypomethylated
chr3	122324961	122325225	265	*	MIBC_hypomethylated
chr3	122681378	122681630	253	*	MIBC_hypomethylated
chr3	122921608	122921856	249	*	MIBC_hypomethylated
chr3	122922062	122922310	249	*	MIBC_hypomethylated
chr3	122993175	122993423	249	*	MIBC_hypomethylated
chr3	122993869	122994117	249	*	MIBC_hypomethylated
chr3	123286534	123286798	265	*	MIBC_hypomethylated
chr3	123404863	123405111	249	*	MIBC_hypomethylated
chr3	123757422	123757670	249	*	MIBC_hypomethylated
chr3	124063297	124063545	249	*	MIBC_hypomethylated
chr3	125212954	125213202	249	*	MIBC_hypomethylated
chr3	125381542	125381790	249	*	MIBC_hypomethylated
chr3	125698254	125698825	572	*	MIBC_hypomethylated
chr3	125738376	125738624	249	*	MIBC_hypomethylated
chr3	126260940	126261188	249	*	MIBC_hypomethylated
chr3	126343709	126343967	259	*	MIBC_hypomethylated
chr3	126361315	126361563	249	*	MIBC_hypomethylated
chr3	126388947	126389195	249	*	MIBC_hypomethylated
chr3	126389559	126389939	381	*	MIBC_hypomethylated
chr3	126418541	126418789	249	*	MIBC_hypomethylated
chr3	126518470	126518718	249	*	MIBC_hypomethylated
chr3	126540265	126540513	249	*	MIBC_hypomethylated
chr3	126541169	126541417	249	*	MIBC_hypomethylated
chr3	126678693	126678941	249	*	MIBC_hypomethylated
chr3	126911386	126911672	287	*	MIBC_hypomethylated
chr3	127011984	127012268	285	*	MIBC_hypomethylated
chr3	127056122	127056379	258	*	MIBC_hypomethylated
chr3	127135842	127136114	273	*	MIBC_hypomethylated
chr3	127173003	127173251	249	*	MIBC_hypomethylated
chr3	127218271	127218553	283	*	MIBC_hypomethylated
chr3	127336953	127337201	249	*	MIBC_hypomethylated
chr3	127390529	127390873	345	*	MIBC_hypomethylated
chr3	127417584	127417832	249	*	MIBC_hypomethylated
chr3	127591232	127591480	249	*	MIBC_hypomethylated
chr3	127591928	127592195	268	*	MIBC_hypomethylated
chr3	127629630	127630014	385	*	MIBC_hypomethylated
chr3	127671804	127672052	249	*	MIBC_hypomethylated
chr3	127971016	127971264	249	*	MIBC_hypomethylated
chr3	128076302	128076740	439	*	MIBC_hypomethylated
chr3	128343516	128343764	249	*	MIBC_hypomethylated
chr3	128425953	128426201	249	*	MIBC_hypomethylated
chr3	128506732	128507054	323	*	MIBC_hypomethylated
chr3	128507473	128507806	334	*	MIBC_hypomethylated
chr3	128559440	128559747	308	*	MIBC_hypomethylated
chr3	128849506	128849754	249	*	MIBC_hypomethylated
chr3	128994586	128994834	249	*	MIBC_hypomethylated
chr3	129082040	129082289	250	*	MIBC_hypomethylated
chr3	129343530	129343906	377	*	MIBC_hypomethylated
chr3	129344250	129344498	249	*	MIBC_hypomethylated
chr3	129571440	129571768	329	*	MIBC_hypomethylated
chr3	129607626	129607874	249	*	MIBC_hypomethylated
chr3	129664266	129664542	277	*	MIBC_hypomethylated
chr3	129794335	129794583	249	*	MIBC_hypomethylated
chr3	130003584	130003848	265	*	MIBC_hypomethylated
chr3	130010412	130010801	390	*	MIBC_hypomethylated
chr3	130109224	130109472	249	*	MIBC_hypomethylated
chr3	130144148	130144434	287	*	MIBC_hypomethylated
chr3	130264248	130264496	249	*	MIBC_hypomethylated
chr3	131349831	131350097	267	*	MIBC_hypomethylated
chr3	131711271	131711519	249	*	MIBC_hypomethylated
chr3	132037455	132037737	283	*	MIBC_hypomethylated
chr3	132285042	132285290	249	*	MIBC_hypomethylated
chr3	133412391	133412672	282	*	MIBC_hypomethylated
chr3	133801511	133801759	249	*	MIBC_hypomethylated
chr3	133804914	133805162	249	*	MIBC_hypomethylated
chr3	133894474	133894739	266	*	MIBC_hypomethylated
chr3	133928041	133928301	261	*	MIBC_hypomethylated
chr3	133942110	133942358	249	*	MIBC_hypomethylated
chr3	134133430	134133678	249	*	MIBC_hypomethylated
chr3	134224444	134224720	277	*	MIBC_hypomethylated
chr3	134650249	134650685	437	*	MIBC_hypomethylated
chr3	134793389	134793711	323	*	MIBC_hypomethylated
chr3	134892757	134893005	249	*	MIBC_hypomethylated
chr3	135170402	135170650	249	*	MIBC_hypomethylated
chr3	135808291	135808539	249	*	MIBC_hypomethylated
chr3	136818078	136818326	249	*	MIBC_hypomethylated
chr3	137148795	137149083	289	*	MIBC_hypomethylated
chr3	137509181	137509429	249	*	MIBC_hypomethylated
chr3	137714514	137714923	410	*	MIBC_hypomethylated
chr3	137786178	137786426	249	*	MIBC_hypomethylated
chr3	138118919	138119167	249	*	MIBC_hypomethylated
chr3	138438882	138439140	259	*	MIBC_hypomethylated
chr3	139939645	139939893	249	*	MIBC_hypomethylated
chr3	140005020	140005268	249	*	MIBC_hypomethylated
chr3	140205651	140205899	249	*	MIBC_hypomethylated
chr3	140676680	140676928	249	*	MIBC_hypomethylated
chr3	141011768	141012016	249	*	MIBC_hypomethylated
chr3	141047794	141048042	249	*	MIBC_hypomethylated
chr3	141147528	141147777	250	*	MIBC_hypomethylated
chr3	141240297	141240545	249	*	MIBC_hypomethylated
chr3	141455210	141455592	383	*	MIBC_hypomethylated
chr3	141962486	141962734	249	*	MIBC_hypomethylated
chr3	143176285	143176533	249	*	MIBC_hypomethylated
chr3	143177041	143177330	290	*	MIBC_hypomethylated
chr3	143602007	143602256	250	*	MIBC_hypomethylated
chr3	146772196	146772629	434	*	MIBC_hypomethylated
chr3	147059993	147060281	289	*	MIBC_hypomethylated
chr3	148280584	148280833	250	*	MIBC_hypomethylated
chr3	148946725	148946982	258	*	MIBC_hypomethylated
chr3	150599842	150600090	249	*	MIBC_hypomethylated
chr3	150759686	150759934	249	*	MIBC_hypomethylated
chr3	150782866	150783114	249	*	MIBC_hypomethylated
chr3	151305808	151306056	249	*	MIBC_hypomethylated
chr3	151925475	151925723	249	*	MIBC_hypomethylated
chr3	153369602	153369865	264	*	MIBC_hypomethylated
chr3	153484237	153484485	249	*	MIBC_hypomethylated
chr3	154089083	154089331	249	*	MIBC_hypomethylated
chr3	156289750	156289998	249	*	MIBC_hypomethylated
chr3	156334786	156335034	249	*	MIBC_hypomethylated
chr3	156825610	156825858	249	*	MIBC_hypomethylated
chr3	157130416	157130684	269	*	MIBC_hypomethylated
chr3	157130840	157131088	249	*	MIBC_hypomethylated
chr3	159458020	159458268	249	*	MIBC_hypomethylated
chr3	160616757	160617005	249	*	MIBC_hypomethylated
chr3	161165214	161165462	249	*	MIBC_hypomethylated
chr3	161638237	161638485	249	*	MIBC_hypomethylated
chr3	162051896	162052144	249	*	MIBC_hypomethylated
chr3	162353174	162353422	249	*	MIBC_hypomethylated
chr3	162987159	162987452	294	*	MIBC_hypomethylated
chr3	162987937	162988185	249	*	MIBC_hypomethylated
chr3	165924329	165924577	249	*	MIBC_hypomethylated
chr3	168252836	168253084	249	*	MIBC_hypomethylated
chr3	169813627	169813994	368	*	MIBC_hypomethylated
chr3	169822009	169822353	345	*	MIBC_hypomethylated
chr3	169822431	169822807	377	*	MIBC_hypomethylated
chr3	170181983	170182231	249	*	MIBC_hypomethylated
chr3	170586722	170586970	249	*	MIBC_hypomethylated
chr3	170614406	170614654	249	*	MIBC_hypomethylated
chr3	170811740	170811988	249	*	MIBC_hypomethylated
chr3	172658783	172659031	249	*	MIBC_hypomethylated
chr3	172711382	172711630	249	*	MIBC_hypomethylated
chr3	174274716	174274964	249	*	MIBC_hypomethylated
chr3	175338614	175338862	249	*	MIBC_hypomethylated
chr3	177144913	177145161	249	*	MIBC_hypomethylated
chr3	177554811	177555059	249	*	MIBC_hypomethylated
chr3	179260801	179261077	277	*	MIBC_hypomethylated
chr3	180324687	180324954	268	*	MIBC_hypomethylated
chr3	180821068	180821316	249	*	MIBC_hypomethylated
chr3	181850583	181850845	263	*	MIBC_hypomethylated
chr3	181886613	181886861	249	*	MIBC_hypomethylated
chr3	183115705	183115976	272	*	MIBC_hypomethylated
chr3	183179604	183179929	326	*	MIBC_hypomethylated
chr3	183211267	183211516	250	*	MIBC_hypomethylated
chr3	183285822	183286070	249	*	MIBC_hypomethylated
chr3	183825753	183826001	249	*	MIBC_hypomethylated
chr3	183886638	183886927	290	*	MIBC_hypomethylated
chr3	184016872	184017120	249	*	MIBC_hypomethylated
chr3	184279818	184280066	249	*	MIBC_hypomethylated
chr3	184345475	184345723	249	*	MIBC_hypomethylated
chr3	184386018	184386266	249	*	MIBC_hypomethylated
chr3	184491023	184491272	250	*	MIBC_hypomethylated
chr3	184579361	184579712	352	*	MIBC_hypomethylated
chr3	184602697	184603009	313	*	MIBC_hypomethylated
chr3	184738178	184738426	249	*	MIBC_hypomethylated
chr3	184748396	184748644	249	*	MIBC_hypomethylated
chr3	185070300	185070548	249	*	MIBC_hypomethylated
chr3	185254135	185254383	249	*	MIBC_hypomethylated
chr3	185796653	185796962	310	*	MIBC_hypomethylated
chr3	186103930	186104232	303	*	MIBC_hypomethylated
chr3	186242388	186242713	326	*	MIBC_hypomethylated
chr3	186268532	186268790	259	*	MIBC_hypomethylated
chr3	186452558	186452839	282	*	MIBC_hypomethylated
chr3	186502483	186502731	249	*	MIBC_hypomethylated
chr3	186612029	186612278	250	*	MIBC_hypomethylated
chr3	186640434	186640682	249	*	MIBC_hypomethylated
chr3	186842271	186842520	250	*	MIBC_hypomethylated
chr3	187695876	187696124	249	*	MIBC_hypomethylated
chr3	187917147	187917405	259	*	MIBC_hypomethylated
chr3	187943075	187943323	249	*	MIBC_hypomethylated
chr3	187986445	187986693	249	*	MIBC_hypomethylated
chr3	190116345	190116593	249	*	MIBC_hypomethylated
chr3	190319657	190319905	249	*	MIBC_hypomethylated
chr3	190322937	190323185	249	*	MIBC_hypomethylated
chr3	190877859	190878125	267	*	MIBC_hypomethylated
chr3	190968468	190968716	249	*	MIBC_hypomethylated
chr3	191316989	191317237	249	*	MIBC_hypomethylated
chr3	192063535	192063791	257	*	MIBC_hypomethylated
chr3	192273592	192273840	249	*	MIBC_hypomethylated
chr3	193378560	193378808	249	*	MIBC_hypomethylated
chr3	193554618	193554877	260	*	MIBC_hypomethylated
chr3	193816512	193816791	280	*	MIBC_hypomethylated
chr3	194204319	194204567	249	*	MIBC_hypomethylated
chr3	194246933	194247181	249	*	MIBC_hypomethylated
chr3	194375831	194376079	249	*	MIBC_hypomethylated
chr3	194376126	194376456	331	*	MIBC_hypomethylated
chr3	194632537	194632797	261	*	MIBC_hypomethylated
chr3	194817935	194818183	249	*	MIBC_hypomethylated
chr3	194862273	194862521	249	*	MIBC_hypomethylated
chr3	194871510	194871758	249	*	MIBC_hypomethylated
chr3	195031019	195031291	273	*	MIBC_hypomethylated
chr3	195664127	195664375	249	*	MIBC_hypomethylated
chr3	195757728	195757990	263	*	MIBC_hypomethylated
chr3	195762726	195763047	322	*	MIBC_hypomethylated
chr3	195804123	195804426	304	*	MIBC_hypomethylated
chr3	195804493	195804782	290	*	MIBC_hypomethylated
chr3	195809754	195810002	249	*	MIBC_hypomethylated
chr3	195825247	195825519	273	*	MIBC_hypomethylated
chr3	195849271	195849556	286	*	MIBC_hypomethylated
chr3	195851085	195851367	283	*	MIBC_hypomethylated
chr3	195909965	195910213	249	*	MIBC_hypomethylated
chr3	195921423	195921720	298	*	MIBC_hypomethylated
chr3	195983719	195984050	332	*	MIBC_hypomethylated
chr3	196142946	196143387	442	*	MIBC_hypomethylated
chr3	196206920	196207168	249	*	MIBC_hypomethylated
chr3	196338169	196338789	621	*	MIBC_hypomethylated
chr3	196536263	196536573	311	*	MIBC_hypomethylated
chr3	196659766	196660014	249	*	MIBC_hypomethylated
chr3	196661465	196661713	249	*	MIBC_hypomethylated
chr3	197004051	197004299	249	*	MIBC_hypomethylated
chr3	197428023	197428401	379	*	MIBC_hypomethylated
chr3	197456128	197456376	249	*	MIBC_hypomethylated
chr3	197467274	197467522	249	*	MIBC_hypomethylated
chr3	197510579	197510827	249	*	MIBC_hypomethylated
chr3	197957569	197957896	328	*	MIBC_hypomethylated
chr3	198109816	198110064	249	*	MIBC_hypomethylated
chr4	52051	52313	263	*	MIBC_hypomethylated
chr4	52966	53214	249	*	MIBC_hypomethylated
chr4	571959	572217	259	*	MIBC_hypomethylated
chr4	622374	622957	584	*	MIBC_hypomethylated
chr4	624046	624414	369	*	MIBC_hypomethylated
chr4	625791	626048	258	*	MIBC_hypomethylated
chr4	627324	627572	249	*	MIBC_hypomethylated
chr4	651272	651520	249	*	MIBC_hypomethylated
chr4	654714	654962	249	*	MIBC_hypomethylated
chr4	656615	656863	249	*	MIBC_hypomethylated
chr4	657026	657274	249	*	MIBC_hypomethylated
chr4	665190	665491	302	*	MIBC_hypomethylated
chr4	666920	667208	289	*	MIBC_hypomethylated
chr4	677505	677760	256	*	MIBC_hypomethylated
chr4	680597	680864	268	*	MIBC_hypomethylated
chr4	705144	705392	249	*	MIBC_hypomethylated
chr4	789603	789851	249	*	MIBC_hypomethylated
chr4	792632	792975	344	*	MIBC_hypomethylated
chr4	804734	805158	425	*	MIBC_hypomethylated
chr4	808181	808441	261	*	MIBC_hypomethylated
chr4	817898	818247	350	*	MIBC_hypomethylated
chr4	820911	821568	658	*	MIBC_hypomethylated
chr4	822899	823275	377	*	MIBC_hypomethylated
chr4	830379	830627	249	*	MIBC_hypomethylated
chr4	833638	833892	255	*	MIBC_hypomethylated
chr4	834061	834493	433	*	MIBC_hypomethylated
chr4	835275	835642	368	*	MIBC_hypomethylated
chr4	835690	835938	249	*	MIBC_hypomethylated
chr4	984938	985395	458	*	MIBC_hypomethylated
chr4	1001176	1001544	369	*	MIBC_hypomethylated
chr4	1005452	1005824	373	*	MIBC_hypomethylated
chr4	1028382	1028630	249	*	MIBC_hypomethylated
chr4	1029296	1029544	249	*	MIBC_hypomethylated
chr4	1030689	1030947	259	*	MIBC_hypomethylated
chr4	1031515	1031809	295	*	MIBC_hypomethylated
chr4	1032446	1032781	336	*	MIBC_hypomethylated
chr4	1035447	1035761	315	*	MIBC_hypomethylated
chr4	1043801	1044198	398	*	MIBC_hypomethylated
chr4	1049503	1049762	260	*	MIBC_hypomethylated
chr4	1052784	1053187	404	*	MIBC_hypomethylated
chr4	1055795	1056170	376	*	MIBC_hypomethylated
chr4	1058295	1058945	651	*	MIBC_hypomethylated
chr4	1099864	1100112	249	*	MIBC_hypomethylated
chr4	1111170	1111418	249	*	MIBC_hypomethylated
chr4	1154378	1154859	482	*	MIBC_hypomethylated
chr4	1166747	1167109	363	*	MIBC_hypomethylated
chr4	1167311	1167559	249	*	MIBC_hypomethylated
chr4	1167616	1167893	278	*	MIBC_hypomethylated
chr4	1172315	1172563	249	*	MIBC_hypomethylated
chr4	1194946	1195298	353	*	MIBC_hypomethylated
chr4	1205000	1205248	249	*	MIBC_hypomethylated
chr4	1301010	1301297	288	*	MIBC_hypomethylated
chr4	1417525	1417789	265	*	MIBC_hypomethylated
chr4	1494904	1495175	272	*	MIBC_hypomethylated
chr4	1502467	1502927	461	*	MIBC_hypomethylated
chr4	1503863	1504111	249	*	MIBC_hypomethylated
chr4	1509593	1509841	249	*	MIBC_hypomethylated
chr4	1536517	1536830	314	*	MIBC_hypomethylated
chr4	1537726	1537974	249	*	MIBC_hypomethylated
chr4	1539941	1540453	513	*	MIBC_hypomethylated
chr4	1540495	1540743	249	*	MIBC_hypomethylated
chr4	1541857	1542105	249	*	MIBC_hypomethylated
chr4	1544466	1545002	537	*	MIBC_hypomethylated
chr4	1552234	1552482	249	*	MIBC_hypomethylated
chr4	1554620	1555118	499	*	MIBC_hypomethylated
chr4	1557585	1557834	250	*	MIBC_hypomethylated
chr4	1559999	1560323	325	*	MIBC_hypomethylated
chr4	1560956	1561242	287	*	MIBC_hypomethylated
chr4	1562203	1562451	249	*	MIBC_hypomethylated
chr4	1568669	1569064	396	*	MIBC_hypomethylated
chr4	1571256	1571504	249	*	MIBC_hypomethylated
chr4	1598126	1598496	371	*	MIBC_hypomethylated
chr4	1602592	1602937	346	*	MIBC_hypomethylated
chr4	1604886	1605619	734	*	MIBC_hypomethylated
chr4	1606515	1606900	386	*	MIBC_hypomethylated
chr4	1614797	1615092	296	*	MIBC_hypomethylated
chr4	1629541	1629789	249	*	MIBC_hypomethylated
chr4	1632379	1632740	362	*	MIBC_hypomethylated
chr4	1640907	1641155	249	*	MIBC_hypomethylated
chr4	1655084	1655332	249	*	MIBC_hypomethylated
chr4	1684481	1684743	263	*	MIBC_hypomethylated
chr4	1684753	1685198	446	*	MIBC_hypomethylated
chr4	1693487	1693735	249	*	MIBC_hypomethylated
chr4	1712975	1713223	249	*	MIBC_hypomethylated
chr4	1718096	1718344	249	*	MIBC_hypomethylated
chr4	1773115	1773415	301	*	MIBC_hypomethylated
chr4	1777650	1777898	249	*	MIBC_hypomethylated
chr4	1981107	1981375	269	*	MIBC_hypomethylated
chr4	2047025	2047375	351	*	MIBC_hypomethylated
chr4	2303696	2304086	391	*	MIBC_hypomethylated
chr4	2320083	2320403	321	*	MIBC_hypomethylated
chr4	2429824	2430082	259	*	MIBC_hypomethylated
chr4	2817417	2817969	553	*	MIBC_hypomethylated
chr4	3233676	3233924	249	*	MIBC_hypomethylated
chr4	3285350	3286374	1025	*	MIBC_hypomethylated
chr4	3286448	3286882	435	*	MIBC_hypomethylated
chr4	3444612	3445026	415	*	MIBC_hypomethylated
chr4	3445833	3446081	249	*	MIBC_hypomethylated
chr4	3463448	3463699	252	*	MIBC_hypomethylated
chr4	3466255	3466503	249	*	MIBC_hypomethylated
chr4	3471620	3472010	391	*	MIBC_hypomethylated
chr4	3476139	3476689	551	*	MIBC_hypomethylated
chr4	3478282	3478530	249	*	MIBC_hypomethylated
chr4	3484232	3484554	323	*	MIBC_hypomethylated
chr4	3485210	3485643	434	*	MIBC_hypomethylated
chr4	3532774	3533022	249	*	MIBC_hypomethylated
chr4	3575607	3575855	249	*	MIBC_hypomethylated
chr4	3595639	3595888	250	*	MIBC_hypomethylated
chr4	3595944	3596193	250	*	MIBC_hypomethylated
chr4	3615338	3615586	249	*	MIBC_hypomethylated
chr4	3640319	3640693	375	*	MIBC_hypomethylated
chr4	3642727	3642976	250	*	MIBC_hypomethylated
chr4	3644936	3645404	469	*	MIBC_hypomethylated
chr4	3648817	3649098	282	*	MIBC_hypomethylated
chr4	3649258	3649506	249	*	MIBC_hypomethylated
chr4	3657991	3658287	297	*	MIBC_hypomethylated
chr4	3662542	3662790	249	*	MIBC_hypomethylated
chr4	3665761	3666009	249	*	MIBC_hypomethylated
chr4	3669605	3669969	365	*	MIBC_hypomethylated
chr4	3675635	3675891	257	*	MIBC_hypomethylated
chr4	3678746	3678994	249	*	MIBC_hypomethylated
chr4	3680559	3680848	290	*	MIBC_hypomethylated
chr4	3681316	3681564	249	*	MIBC_hypomethylated
chr4	3688952	3689592	641	*	MIBC_hypomethylated
chr4	3711365	3711613	249	*	MIBC_hypomethylated
chr4	3724427	3724709	283	*	MIBC_hypomethylated
chr4	3728724	3729001	278	*	MIBC_hypomethylated
chr4	3746249	3746497	249	*	MIBC_hypomethylated
chr4	3750333	3750658	326	*	MIBC_hypomethylated
chr4	3767691	3768051	361	*	MIBC_hypomethylated
chr4	3770826	3771113	288	*	MIBC_hypomethylated
chr4	3783831	3784267	437	*	MIBC_hypomethylated
chr4	3793430	3793678	249	*	MIBC_hypomethylated
chr4	3802096	3802375	280	*	MIBC_hypomethylated
chr4	3822091	3822449	359	*	MIBC_hypomethylated
chr4	3823696	3824218	523	*	MIBC_hypomethylated
chr4	3856877	3857125	249	*	MIBC_hypomethylated
chr4	3860072	3860369	298	*	MIBC_hypomethylated
chr4	3860614	3860862	249	*	MIBC_hypomethylated
chr4	3874808	3875056	249	*	MIBC_hypomethylated
chr4	3875518	3875878	361	*	MIBC_hypomethylated
chr4	3876103	3876667	565	*	MIBC_hypomethylated
chr4	3893049	3893545	497	*	MIBC_hypomethylated
chr4	3897434	3897682	249	*	MIBC_hypomethylated
chr4	4160639	4161138	500	*	MIBC_hypomethylated
chr4	4166791	4167099	309	*	MIBC_hypomethylated
chr4	4170332	4170622	291	*	MIBC_hypomethylated
chr4	4222904	4223152	249	*	MIBC_hypomethylated
chr4	4480233	4480481	249	*	MIBC_hypomethylated
chr4	4659917	4660165	249	*	MIBC_hypomethylated
chr4	4852484	4852736	253	*	MIBC_hypomethylated
chr4	5114590	5114838	249	*	MIBC_hypomethylated
chr4	5399455	5399725	271	*	MIBC_hypomethylated
chr4	5456622	5457022	401	*	MIBC_hypomethylated
chr4	5863636	5863952	317	*	MIBC_hypomethylated
chr4	5886075	5886323	249	*	MIBC_hypomethylated
chr4	5988048	5988311	264	*	MIBC_hypomethylated
chr4	5988663	5988911	249	*	MIBC_hypomethylated
chr4	6105816	6106064	249	*	MIBC_hypomethylated
chr4	6112575	6112972	398	*	MIBC_hypomethylated
chr4	6201584	6201859	276	*	MIBC_hypomethylated
chr4	6242290	6242538	249	*	MIBC_hypomethylated
chr4	6329059	6329392	334	*	MIBC_hypomethylated
chr4	6449041	6449289	249	*	MIBC_hypomethylated
chr4	6535225	6535558	334	*	MIBC_hypomethylated
chr4	6573867	6574200	334	*	MIBC_hypomethylated
chr4	6674849	6675097	249	*	MIBC_hypomethylated
chr4	6688744	6689342	599	*	MIBC_hypomethylated
chr4	6779560	6779808	249	*	MIBC_hypomethylated
chr4	6907485	6907749	265	*	MIBC_hypomethylated
chr4	7055927	7056175	249	*	MIBC_hypomethylated
chr4	7102184	7102520	337	*	MIBC_hypomethylated
chr4	7103620	7103868	249	*	MIBC_hypomethylated
chr4	7127579	7127827	249	*	MIBC_hypomethylated
chr4	7129143	7129391	249	*	MIBC_hypomethylated
chr4	7135275	7135523	249	*	MIBC_hypomethylated
chr4	7183189	7183437	249	*	MIBC_hypomethylated
chr4	7189917	7190202	286	*	MIBC_hypomethylated
chr4	7194490	7194738	249	*	MIBC_hypomethylated
chr4	7195536	7195864	329	*	MIBC_hypomethylated
chr4	7217913	7218161	249	*	MIBC_hypomethylated
chr4	7287506	7288166	661	*	MIBC_hypomethylated
chr4	7331405	7331692	288	*	MIBC_hypomethylated
chr4	7366861	7367109	249	*	MIBC_hypomethylated
chr4	7393023	7393367	345	*	MIBC_hypomethylated
chr4	7393645	7393939	295	*	MIBC_hypomethylated
chr4	7433420	7433668	249	*	MIBC_hypomethylated
chr4	7433733	7433982	250	*	MIBC_hypomethylated
chr4	7434726	7434974	249	*	MIBC_hypomethylated
chr4	7460738	7460986	249	*	MIBC_hypomethylated
chr4	7480296	7480544	249	*	MIBC_hypomethylated
chr4	7481567	7481927	361	*	MIBC_hypomethylated
chr4	7484882	7485149	268	*	MIBC_hypomethylated
chr4	7500384	7500668	285	*	MIBC_hypomethylated
chr4	7510098	7510875	778	*	MIBC_hypomethylated
chr4	7524741	7525002	262	*	MIBC_hypomethylated
chr4	7595597	7595845	249	*	MIBC_hypomethylated
chr4	7635455	7635770	316	*	MIBC_hypomethylated
chr4	7650116	7650401	286	*	MIBC_hypomethylated
chr4	7697697	7697960	264	*	MIBC_hypomethylated
chr4	7698703	7698951	249	*	MIBC_hypomethylated
chr4	7717889	7718219	331	*	MIBC_hypomethylated
chr4	7733388	7733648	261	*	MIBC_hypomethylated
chr4	7733982	7734582	601	*	MIBC_hypomethylated
chr4	7734788	7735147	360	*	MIBC_hypomethylated
chr4	7740346	7740595	250	*	MIBC_hypomethylated
chr4	7983924	7984791	868	*	MIBC_hypomethylated
chr4	8022981	8023317	337	*	MIBC_hypomethylated
chr4	8044601	8044849	249	*	MIBC_hypomethylated
chr4	8048891	8049139	249	*	MIBC_hypomethylated
chr4	8060503	8060913	411	*	MIBC_hypomethylated
chr4	8072160	8072409	250	*	MIBC_hypomethylated
chr4	8079207	8079719	513	*	MIBC_hypomethylated
chr4	8082190	8082439	250	*	MIBC_hypomethylated
chr4	8085226	8085474	249	*	MIBC_hypomethylated
chr4	8104298	8104580	283	*	MIBC_hypomethylated
chr4	8106205	8106661	457	*	MIBC_hypomethylated
chr4	8108298	8108546	249	*	MIBC_hypomethylated
chr4	8119974	8120222	249	*	MIBC_hypomethylated
chr4	8120534	8120782	249	*	MIBC_hypomethylated
chr4	8152374	8152622	249	*	MIBC_hypomethylated
chr4	8156347	8156632	286	*	MIBC_hypomethylated
chr4	8172161	8172463	303	*	MIBC_hypomethylated
chr4	8183187	8183523	337	*	MIBC_hypomethylated
chr4	8345663	8346426	764	*	MIBC_hypomethylated
chr4	8384291	8384574	284	*	MIBC_hypomethylated
chr4	8427178	8427610	433	*	MIBC_hypomethylated
chr4	8434328	8434589	262	*	MIBC_hypomethylated
chr4	8441436	8441794	359	*	MIBC_hypomethylated
chr4	8538711	8538959	249	*	MIBC_hypomethylated
chr4	8548202	8548535	334	*	MIBC_hypomethylated
chr4	8606376	8606634	259	*	MIBC_hypomethylated
chr4	8615962	8616210	249	*	MIBC_hypomethylated
chr4	8618237	8618485	249	*	MIBC_hypomethylated
chr4	8641803	8642242	440	*	MIBC_hypomethylated
chr4	8685034	8685292	259	*	MIBC_hypomethylated
chr4	8690775	8691023	249	*	MIBC_hypomethylated
chr4	8694099	8694446	348	*	MIBC_hypomethylated
chr4	8700373	8700621	249	*	MIBC_hypomethylated
chr4	8946049	8946317	269	*	MIBC_hypomethylated
chr4	8959491	8959753	263	*	MIBC_hypomethylated
chr4	8992722	8993215	494	*	MIBC_hypomethylated
chr4	9143286	9143678	393	*	MIBC_hypomethylated
chr4	9380829	9381229	401	*	MIBC_hypomethylated
chr4	9493535	9493861	327	*	MIBC_hypomethylated
chr4	9531559	9531807	249	*	MIBC_hypomethylated
chr4	9532829	9532908	80	*	MIBC_hypomethylated
chr4	9532910	9532936	27	*	MIBC_hypomethylated
chr4	9532938	9533105	168	*	MIBC_hypomethylated
chr4	9924567	9924855	289	*	MIBC_hypomethylated
chr4	10115610	10115858	249	*	MIBC_hypomethylated
chr4	10457216	10457464	249	*	MIBC_hypomethylated
chr4	11397110	11397359	250	*	MIBC_hypomethylated
chr4	13975823	13976071	249	*	MIBC_hypomethylated
chr4	14097099	14097402	304	*	MIBC_hypomethylated
chr4	14358339	14358587	249	*	MIBC_hypomethylated
chr4	14744438	14744686	249	*	MIBC_hypomethylated
chr4	16360450	16360717	268	*	MIBC_hypomethylated
chr4	16361339	16361587	249	*	MIBC_hypomethylated
chr4	16771806	16772054	249	*	MIBC_hypomethylated
chr4	16857557	16857805	249	*	MIBC_hypomethylated
chr4	16860209	16860457	249	*	MIBC_hypomethylated
chr4	16959066	16959314	249	*	MIBC_hypomethylated
chr4	17186854	17187102	249	*	MIBC_hypomethylated
chr4	17232848	17233096	249	*	MIBC_hypomethylated
chr4	17308757	17309057	301	*	MIBC_hypomethylated
chr4	17414278	17414527	250	*	MIBC_hypomethylated
chr4	17436386	17436634	249	*	MIBC_hypomethylated
chr4	17712240	17712488	249	*	MIBC_hypomethylated
chr4	17766865	17767217	353	*	MIBC_hypomethylated
chr4	18630580	18630903	324	*	MIBC_hypomethylated
chr4	19197821	19198069	249	*	MIBC_hypomethylated
chr4	20178902	20179526	625	*	MIBC_hypomethylated
chr4	20572695	20572943	249	*	MIBC_hypomethylated
chr4	20882513	20882807	295	*	MIBC_hypomethylated
chr4	21303619	21303926	308	*	MIBC_hypomethylated
chr4	21697554	21697910	357	*	MIBC_hypomethylated
chr4	21847672	21847920	249	*	MIBC_hypomethylated
chr4	22691867	22692115	249	*	MIBC_hypomethylated
chr4	23934914	23935162	249	*	MIBC_hypomethylated
chr4	24198141	24198389	249	*	MIBC_hypomethylated
chr4	24680825	24681167	343	*	MIBC_hypomethylated
chr4	24913100	24913348	249	*	MIBC_hypomethylated
chr4	25085508	25085819	312	*	MIBC_hypomethylated
chr4	25863413	25863735	323	*	MIBC_hypomethylated
chr4	25911285	25911533	249	*	MIBC_hypomethylated
chr4	26083782	26084048	267	*	MIBC_hypomethylated
chr4	26491679	26491928	250	*	MIBC_hypomethylated
chr4	26788044	26788292	249	*	MIBC_hypomethylated
chr4	28788536	28788784	249	*	MIBC_hypomethylated
chr4	28823049	28823297	249	*	MIBC_hypomethylated
chr4	29047412	29047661	250	*	MIBC_hypomethylated
chr4	31201909	31202157	249	*	MIBC_hypomethylated
chr4	33149617	33149865	249	*	MIBC_hypomethylated
chr4	34335632	34335881	250	*	MIBC_hypomethylated
chr4	34505852	34506100	249	*	MIBC_hypomethylated
chr4	34506645	34506950	306	*	MIBC_hypomethylated
chr4	38620866	38621114	249	*	MIBC_hypomethylated
chr4	40200047	40200295	249	*	MIBC_hypomethylated
chr4	40908716	40908964	249	*	MIBC_hypomethylated
chr4	41214684	41214932	249	*	MIBC_hypomethylated
chr4	41359830	41360078	249	*	MIBC_hypomethylated
chr4	42345838	42346087	250	*	MIBC_hypomethylated
chr4	42355364	42355612	249	*	MIBC_hypomethylated
chr4	42400964	42401454	491	*	MIBC_hypomethylated
chr4	42892974	42893222	249	*	MIBC_hypomethylated
chr4	45477526	45477774	249	*	MIBC_hypomethylated
chr4	45530258	45530530	273	*	MIBC_hypomethylated
chr4	45566764	45567258	495	*	MIBC_hypomethylated
chr4	46419453	46419701	249	*	MIBC_hypomethylated
chr4	46425263	46425511	249	*	MIBC_hypomethylated
chr4	46698627	46698875	249	*	MIBC_hypomethylated
chr4	46804619	46805202	584	*	MIBC_hypomethylated
chr4	46830691	46830962	272	*	MIBC_hypomethylated
chr4	47378218	47378466	249	*	MIBC_hypomethylated
chr4	47531639	47531887	249	*	MIBC_hypomethylated
chr4	48015980	48016228	249	*	MIBC_hypomethylated
chr4	49235280	49235528	249	*	MIBC_hypomethylated
chr4	49560800	49561048	249	*	MIBC_hypomethylated
chr4	52052037	52052367	331	*	MIBC_hypomethylated
chr4	52711734	52711991	258	*	MIBC_hypomethylated
chr4	52721626	52721874	249	*	MIBC_hypomethylated
chr4	53688156	53688404	249	*	MIBC_hypomethylated
chr4	54226166	54226414	249	*	MIBC_hypomethylated
chr4	54229145	54229393	249	*	MIBC_hypomethylated
chr4	55241369	55241618	250	*	MIBC_hypomethylated
chr4	55609489	55609737	249	*	MIBC_hypomethylated
chr4	56681121	56681369	249	*	MIBC_hypomethylated
chr4	56757625	56757923	299	*	MIBC_hypomethylated
chr4	57369102	57369350	249	*	MIBC_hypomethylated
chr4	57729653	57730033	381	*	MIBC_hypomethylated
chr4	57965317	57965566	250	*	MIBC_hypomethylated
chr4	57967071	57967495	425	*	MIBC_hypomethylated
chr4	62526572	62526820	249	*	MIBC_hypomethylated
chr4	63942865	63943114	250	*	MIBC_hypomethylated
chr4	66712405	66712653	249	*	MIBC_hypomethylated
chr4	66859929	66860181	253	*	MIBC_hypomethylated
chr4	66899284	66899571	288	*	MIBC_hypomethylated
chr4	67286520	67286768	249	*	MIBC_hypomethylated
chr4	67307476	67307724	249	*	MIBC_hypomethylated
chr4	68350111	68350385	275	*	MIBC_hypomethylated
chr4	69831648	69831896	249	*	MIBC_hypomethylated
chr4	70133396	70133718	323	*	MIBC_hypomethylated
chr4	72765682	72766012	331	*	MIBC_hypomethylated
chr4	72877018	72877267	250	*	MIBC_hypomethylated
chr4	72932448	72932696	249	*	MIBC_hypomethylated
chr4	73599223	73599471	249	*	MIBC_hypomethylated
chr4	73981197	73981445	249	*	MIBC_hypomethylated
chr4	74682681	74682929	249	*	MIBC_hypomethylated
chr4	75555711	75556059	349	*	MIBC_hypomethylated
chr4	76050699	76050947	249	*	MIBC_hypomethylated
chr4	78184905	78185153	249	*	MIBC_hypomethylated
chr4	79407965	79408214	250	*	MIBC_hypomethylated
chr4	80387064	80387312	249	*	MIBC_hypomethylated
chr4	83035693	83035941	249	*	MIBC_hypomethylated
chr4	83335752	83336029	278	*	MIBC_hypomethylated
chr4	83508138	83508386	249	*	MIBC_hypomethylated
chr4	86831103	86831351	249	*	MIBC_hypomethylated
chr4	98430604	98430852	249	*	MIBC_hypomethylated
chr4	98662621	98662869	249	*	MIBC_hypomethylated
chr4	99404584	99404832	249	*	MIBC_hypomethylated
chr4	99435133	99435381	249	*	MIBC_hypomethylated
chr4	100518548	100518796	249	*	MIBC_hypomethylated
chr4	101356182	101356430	249	*	MIBC_hypomethylated
chr4	103424613	103424861	249	*	MIBC_hypomethylated
chr4	108332556	108332804	249	*	MIBC_hypomethylated
chr4	109346337	109346585	249	*	MIBC_hypomethylated
chr4	109559424	109559689	266	*	MIBC_hypomethylated
chr4	111064235	111064483	249	*	MIBC_hypomethylated
chr4	112286042	112286290	249	*	MIBC_hypomethylated
chr4	113247477	113247725	249	*	MIBC_hypomethylated
chr4	113355429	113355677	249	*	MIBC_hypomethylated
chr4	116598476	116598781	306	*	MIBC_hypomethylated
chr4	116709685	116709933	249	*	MIBC_hypomethylated
chr4	117113580	117113828	249	*	MIBC_hypomethylated
chr4	118351674	118351922	249	*	MIBC_hypomethylated
chr4	119744537	119744785	249	*	MIBC_hypomethylated
chr4	120550728	120550977	250	*	MIBC_hypomethylated
chr4	121706617	121706865	249	*	MIBC_hypomethylated
chr4	126489740	126489988	249	*	MIBC_hypomethylated
chr4	126533301	126533549	249	*	MIBC_hypomethylated
chr4	127045236	127045484	249	*	MIBC_hypomethylated
chr4	127073849	127074097	249	*	MIBC_hypomethylated
chr4	127379752	127380052	301	*	MIBC_hypomethylated
chr4	127708863	127709111	249	*	MIBC_hypomethylated
chr4	133240217	133240647	431	*	MIBC_hypomethylated
chr4	133668251	133668499	249	*	MIBC_hypomethylated
chr4	136201340	136201588	249	*	MIBC_hypomethylated
chr4	136928827	136929099	273	*	MIBC_hypomethylated
chr4	138052718	138053319	602	*	MIBC_hypomethylated
chr4	139436059	139436472	414	*	MIBC_hypomethylated
chr4	140037365	140037617	253	*	MIBC_hypomethylated
chr4	143335441	143335689	249	*	MIBC_hypomethylated
chr4	143906431	143906679	249	*	MIBC_hypomethylated
chr4	146242212	146242494	283	*	MIBC_hypomethylated
chr4	148915434	148915720	287	*	MIBC_hypomethylated
chr4	152996084	152996346	263	*	MIBC_hypomethylated
chr4	153204039	153204287	249	*	MIBC_hypomethylated
chr4	153792886	153793135	250	*	MIBC_hypomethylated
chr4	154192318	154192613	296	*	MIBC_hypomethylated
chr4	154612520	154612997	478	*	MIBC_hypomethylated
chr4	154780866	154781114	249	*	MIBC_hypomethylated
chr4	155044145	155044625	481	*	MIBC_hypomethylated
chr4	155211264	155211512	249	*	MIBC_hypomethylated
chr4	155376959	155377275	317	*	MIBC_hypomethylated
chr4	156977388	156977636	249	*	MIBC_hypomethylated
chr4	164197538	164197786	249	*	MIBC_hypomethylated
chr4	165874861	165875109	249	*	MIBC_hypomethylated
chr4	168480898	168481146	249	*	MIBC_hypomethylated
chr4	169758215	169758495	281	*	MIBC_hypomethylated
chr4	170090829	170091370	542	*	MIBC_hypomethylated
chr4	171299014	171299279	266	*	MIBC_hypomethylated
chr4	171629883	171630131	249	*	MIBC_hypomethylated
chr4	172838087	172838336	250	*	MIBC_hypomethylated
chr4	173616612	173616860	249	*	MIBC_hypomethylated
chr4	173717440	173717688	249	*	MIBC_hypomethylated
chr4	174977588	174977836	249	*	MIBC_hypomethylated
chr4	175812478	175812726	249	*	MIBC_hypomethylated
chr4	176653857	176654105	249	*	MIBC_hypomethylated
chr4	180767099	180767347	249	*	MIBC_hypomethylated
chr4	181308756	181309004	249	*	MIBC_hypomethylated
chr4	181365748	181365996	249	*	MIBC_hypomethylated
chr4	181509413	181509661	249	*	MIBC_hypomethylated
chr4	181566387	181566635	249	*	MIBC_hypomethylated
chr4	181874405	181874653	249	*	MIBC_hypomethylated
chr4	181967806	181968086	281	*	MIBC_hypomethylated
chr4	182163096	182163386	291	*	MIBC_hypomethylated
chr4	182308767	182309072	306	*	MIBC_hypomethylated
chr4	182323987	182324235	249	*	MIBC_hypomethylated
chr4	182386452	182386700	249	*	MIBC_hypomethylated
chr4	182628435	182628751	317	*	MIBC_hypomethylated
chr4	182801521	182801817	297	*	MIBC_hypomethylated
chr4	183240943	183241202	260	*	MIBC_hypomethylated
chr4	183987171	183987419	249	*	MIBC_hypomethylated
chr4	184267951	184268199	249	*	MIBC_hypomethylated
chr4	184514170	184514433	264	*	MIBC_hypomethylated
chr4	186240879	186241136	258	*	MIBC_hypomethylated
chr4	186500997	186501262	266	*	MIBC_hypomethylated
chr4	186555510	186555774	265	*	MIBC_hypomethylated
chr4	186698530	186698778	249	*	MIBC_hypomethylated
chr4	186919184	186919785	602	*	MIBC_hypomethylated
chr4	188399841	188400089	249	*	MIBC_hypomethylated
chr4	188428866	188429114	249	*	MIBC_hypomethylated
chr4	188659415	188659663	249	*	MIBC_hypomethylated
chr4	188680758	188681027	270	*	MIBC_hypomethylated
chr4	188734908	188735320	413	*	MIBC_hypomethylated
chr4	188738288	188738536	249	*	MIBC_hypomethylated
chr4	188754378	188754627	250	*	MIBC_hypomethylated
chr4	189306901	189307149	249	*	MIBC_hypomethylated
chr4	189361795	189362113	319	*	MIBC_hypomethylated
chr4	189495662	189496239	578	*	MIBC_hypomethylated
chr4	189541220	189541468	249	*	MIBC_hypomethylated
chr4	189615136	189615384	249	*	MIBC_hypomethylated
chr4	189661081	189661329	249	*	MIBC_hypomethylated
chr4	189664525	189664800	276	*	MIBC_hypomethylated
chr4	189664915	189665163	249	*	MIBC_hypomethylated
chr4	189676673	189676921	249	*	MIBC_hypomethylated
chr4	189677010	189677268	259	*	MIBC_hypomethylated
chr4	189692188	189692436	249	*	MIBC_hypomethylated
chr4	189695629	189696022	394	*	MIBC_hypomethylated
chr4	189740591	189740958	368	*	MIBC_hypomethylated
chr4	189784247	189784495	249	*	MIBC_hypomethylated
chr4	189810055	189811078	1024	*	MIBC_hypomethylated
chr4	189940006	189940348	343	*	MIBC_hypomethylated
chr5	79150	79438	289	*	MIBC_hypomethylated
chr5	80537	80785	249	*	MIBC_hypomethylated
chr5	85633	85882	250	*	MIBC_hypomethylated
chr5	169343	169966	624	*	MIBC_hypomethylated
chr5	172789	173040	252	*	MIBC_hypomethylated
chr5	188034	188282	249	*	MIBC_hypomethylated
chr5	319069	319418	350	*	MIBC_hypomethylated
chr5	386580	386888	309	*	MIBC_hypomethylated
chr5	392512	392805	294	*	MIBC_hypomethylated
chr5	398943	399245	303	*	MIBC_hypomethylated
chr5	402778	403026	249	*	MIBC_hypomethylated
chr5	423505	423787	283	*	MIBC_hypomethylated
chr5	427374	427640	267	*	MIBC_hypomethylated
chr5	429962	430372	411	*	MIBC_hypomethylated
chr5	432910	433158	249	*	MIBC_hypomethylated
chr5	434634	434883	250	*	MIBC_hypomethylated
chr5	434984	435232	249	*	MIBC_hypomethylated
chr5	476133	476688	556	*	MIBC_hypomethylated
chr5	478546	478801	256	*	MIBC_hypomethylated
chr5	479626	480167	542	*	MIBC_hypomethylated
chr5	481252	481549	298	*	MIBC_hypomethylated
chr5	482012	482260	249	*	MIBC_hypomethylated
chr5	483728	483986	259	*	MIBC_hypomethylated
chr5	486087	486407	321	*	MIBC_hypomethylated
chr5	488147	488559	413	*	MIBC_hypomethylated
chr5	489658	489906	249	*	MIBC_hypomethylated
chr5	490211	490603	393	*	MIBC_hypomethylated
chr5	490883	491131	249	*	MIBC_hypomethylated
chr5	493302	493659	358	*	MIBC_hypomethylated
chr5	497156	497524	369	*	MIBC_hypomethylated
chr5	497726	497974	249	*	MIBC_hypomethylated
chr5	504015	504263	249	*	MIBC_hypomethylated
chr5	504326	504574	249	*	MIBC_hypomethylated
chr5	504650	504956	307	*	MIBC_hypomethylated
chr5	505765	506447	683	*	MIBC_hypomethylated
chr5	508074	508322	249	*	MIBC_hypomethylated
chr5	510013	510334	322	*	MIBC_hypomethylated
chr5	528894	529143	250	*	MIBC_hypomethylated
chr5	532520	532900	381	*	MIBC_hypomethylated
chr5	533569	533817	249	*	MIBC_hypomethylated
chr5	535172	535421	250	*	MIBC_hypomethylated
chr5	535645	535990	346	*	MIBC_hypomethylated
chr5	536073	536321	249	*	MIBC_hypomethylated
chr5	537220	537810	591	*	MIBC_hypomethylated
chr5	538033	538281	249	*	MIBC_hypomethylated
chr5	538377	538642	266	*	MIBC_hypomethylated
chr5	538720	539497	778	*	MIBC_hypomethylated
chr5	539649	539916	268	*	MIBC_hypomethylated
chr5	548109	548363	255	*	MIBC_hypomethylated
chr5	554944	555207	264	*	MIBC_hypomethylated
chr5	565648	565896	249	*	MIBC_hypomethylated
chr5	569387	569646	260	*	MIBC_hypomethylated
chr5	569927	570176	250	*	MIBC_hypomethylated
chr5	570381	570879	499	*	MIBC_hypomethylated
chr5	571755	572003	249	*	MIBC_hypomethylated
chr5	572027	572276	250	*	MIBC_hypomethylated
chr5	572934	573182	249	*	MIBC_hypomethylated
chr5	579599	579897	299	*	MIBC_hypomethylated
chr5	598526	598774	249	*	MIBC_hypomethylated
chr5	600663	600997	335	*	MIBC_hypomethylated
chr5	601106	601478	373	*	MIBC_hypomethylated
chr5	601526	601785	260	*	MIBC_hypomethylated
chr5	602266	602514	249	*	MIBC_hypomethylated
chr5	607792	608110	319	*	MIBC_hypomethylated
chr5	610013	610261	249	*	MIBC_hypomethylated
chr5	669310	669799	490	*	MIBC_hypomethylated
chr5	671028	671364	337	*	MIBC_hypomethylated
chr5	672075	672323	249	*	MIBC_hypomethylated
chr5	677247	677495	249	*	MIBC_hypomethylated
chr5	677527	677790	264	*	MIBC_hypomethylated
chr5	678612	678870	259	*	MIBC_hypomethylated
chr5	850249	851110	862	*	MIBC_hypomethylated
chr5	851434	851735	302	*	MIBC_hypomethylated
chr5	853360	853608	249	*	MIBC_hypomethylated
chr5	855933	856181	249	*	MIBC_hypomethylated
chr5	856216	856473	258	*	MIBC_hypomethylated
chr5	856688	856936	249	*	MIBC_hypomethylated
chr5	912010	912744	735	*	MIBC_hypomethylated
chr5	912747	913035	289	*	MIBC_hypomethylated
chr5	930993	931249	257	*	MIBC_hypomethylated
chr5	957550	957798	249	*	MIBC_hypomethylated
chr5	958018	958266	249	*	MIBC_hypomethylated
chr5	958454	959118	665	*	MIBC_hypomethylated
chr5	959322	959637	316	*	MIBC_hypomethylated
chr5	1003464	1003845	382	*	MIBC_hypomethylated
chr5	1003989	1004361	373	*	MIBC_hypomethylated
chr5	1008158	1008406	249	*	MIBC_hypomethylated
chr5	1010561	1010827	267	*	MIBC_hypomethylated
chr5	1112957	1113261	305	*	MIBC_hypomethylated
chr5	1139722	1140072	351	*	MIBC_hypomethylated
chr5	1140390	1140701	312	*	MIBC_hypomethylated
chr5	1151999	1152325	327	*	MIBC_hypomethylated
chr5	1154652	1154901	250	*	MIBC_hypomethylated
chr5	1157298	1157546	249	*	MIBC_hypomethylated
chr5	1174011	1174334	324	*	MIBC_hypomethylated
chr5	1177864	1178172	309	*	MIBC_hypomethylated
chr5	1193762	1194023	262	*	MIBC_hypomethylated
chr5	1197894	1198142	249	*	MIBC_hypomethylated
chr5	1200993	1201909	917	*	MIBC_hypomethylated
chr5	1202085	1202375	291	*	MIBC_hypomethylated
chr5	1206911	1207443	533	*	MIBC_hypomethylated
chr5	1208663	1208978	316	*	MIBC_hypomethylated
chr5	1211296	1211544	249	*	MIBC_hypomethylated
chr5	1213335	1213607	273	*	MIBC_hypomethylated
chr5	1218967	1219282	316	*	MIBC_hypomethylated
chr5	1219471	1219886	416	*	MIBC_hypomethylated
chr5	1224639	1224928	290	*	MIBC_hypomethylated
chr5	1225161	1225513	353	*	MIBC_hypomethylated
chr5	1225769	1226017	249	*	MIBC_hypomethylated
chr5	1228877	1229125	249	*	MIBC_hypomethylated
chr5	1230988	1231285	298	*	MIBC_hypomethylated
chr5	1232272	1232949	678	*	MIBC_hypomethylated
chr5	1239276	1239613	338	*	MIBC_hypomethylated
chr5	1240800	1241048	249	*	MIBC_hypomethylated
chr5	1243294	1243716	423	*	MIBC_hypomethylated
chr5	1245295	1245557	263	*	MIBC_hypomethylated
chr5	1250392	1250640	249	*	MIBC_hypomethylated
chr5	1253427	1253675	249	*	MIBC_hypomethylated
chr5	1254062	1254454	393	*	MIBC_hypomethylated
chr5	1255155	1255500	346	*	MIBC_hypomethylated
chr5	1256638	1257032	395	*	MIBC_hypomethylated
chr5	1258624	1258872	249	*	MIBC_hypomethylated
chr5	1268492	1269082	591	*	MIBC_hypomethylated
chr5	1271421	1271669	249	*	MIBC_hypomethylated
chr5	1274509	1274758	250	*	MIBC_hypomethylated
chr5	1277620	1277878	259	*	MIBC_hypomethylated
chr5	1284003	1284251	249	*	MIBC_hypomethylated
chr5	1290830	1291269	440	*	MIBC_hypomethylated
chr5	1291333	1291764	432	*	MIBC_hypomethylated
chr5	1300455	1300703	249	*	MIBC_hypomethylated
chr5	1356718	1357003	286	*	MIBC_hypomethylated
chr5	1359183	1359575	393	*	MIBC_hypomethylated
chr5	1363689	1363963	275	*	MIBC_hypomethylated
chr5	1380147	1380395	249	*	MIBC_hypomethylated
chr5	1394840	1395153	314	*	MIBC_hypomethylated
chr5	1401293	1401541	249	*	MIBC_hypomethylated
chr5	1405193	1405456	264	*	MIBC_hypomethylated
chr5	1405813	1406327	515	*	MIBC_hypomethylated
chr5	1407143	1407391	249	*	MIBC_hypomethylated
chr5	1409376	1409669	294	*	MIBC_hypomethylated
chr5	1417290	1417538	249	*	MIBC_hypomethylated
chr5	1443935	1444184	250	*	MIBC_hypomethylated
chr5	1548505	1548935	431	*	MIBC_hypomethylated
chr5	1549056	1549304	249	*	MIBC_hypomethylated
chr5	1551576	1551824	249	*	MIBC_hypomethylated
chr5	1555427	1555695	269	*	MIBC_hypomethylated
chr5	1636491	1636739	249	*	MIBC_hypomethylated
chr5	1656982	1657275	294	*	MIBC_hypomethylated
chr5	1665181	1665429	249	*	MIBC_hypomethylated
chr5	1666085	1666435	351	*	MIBC_hypomethylated
chr5	1668112	1668360	249	*	MIBC_hypomethylated
chr5	1673046	1673437	392	*	MIBC_hypomethylated
chr5	1701752	1702000	249	*	MIBC_hypomethylated
chr5	1728781	1729029	249	*	MIBC_hypomethylated
chr5	1729614	1730097	484	*	MIBC_hypomethylated
chr5	1732381	1732629	249	*	MIBC_hypomethylated
chr5	1744506	1744754	249	*	MIBC_hypomethylated
chr5	1746135	1746384	250	*	MIBC_hypomethylated
chr5	1746685	1746934	250	*	MIBC_hypomethylated
chr5	1748708	1749101	394	*	MIBC_hypomethylated
chr5	1750375	1750623	249	*	MIBC_hypomethylated
chr5	1752296	1752616	321	*	MIBC_hypomethylated
chr5	1752938	1753196	259	*	MIBC_hypomethylated
chr5	1760871	1761328	458	*	MIBC_hypomethylated
chr5	1763538	1763788	251	*	MIBC_hypomethylated
chr5	1764015	1764264	250	*	MIBC_hypomethylated
chr5	1765226	1765474	249	*	MIBC_hypomethylated
chr5	1767631	1767915	285	*	MIBC_hypomethylated
chr5	1772274	1772522	249	*	MIBC_hypomethylated
chr5	1834165	1834413	249	*	MIBC_hypomethylated
chr5	1835010	1835558	549	*	MIBC_hypomethylated
chr5	1847773	1848150	378	*	MIBC_hypomethylated
chr5	1850706	1850957	252	*	MIBC_hypomethylated
chr5	1865054	1865603	550	*	MIBC_hypomethylated
chr5	1867572	1867844	273	*	MIBC_hypomethylated
chr5	1891303	1891573	271	*	MIBC_hypomethylated
chr5	1910402	1910650	249	*	MIBC_hypomethylated
chr5	1923713	1924148	436	*	MIBC_hypomethylated
chr5	1945849	1946097	249	*	MIBC_hypomethylated
chr5	1948468	1948811	344	*	MIBC_hypomethylated
chr5	1949931	1950211	281	*	MIBC_hypomethylated
chr5	1962125	1962440	316	*	MIBC_hypomethylated
chr5	1973486	1974016	531	*	MIBC_hypomethylated
chr5	2005731	2006082	352	*	MIBC_hypomethylated
chr5	2034639	2034887	249	*	MIBC_hypomethylated
chr5	2094086	2094353	268	*	MIBC_hypomethylated
chr5	2096560	2096818	259	*	MIBC_hypomethylated
chr5	2131876	2132265	390	*	MIBC_hypomethylated
chr5	2132528	2132776	249	*	MIBC_hypomethylated
chr5	2136541	2137058	518	*	MIBC_hypomethylated
chr5	2141646	2141901	256	*	MIBC_hypomethylated
chr5	2149157	2149411	255	*	MIBC_hypomethylated
chr5	2155910	2156158	249	*	MIBC_hypomethylated
chr5	2170079	2170327	249	*	MIBC_hypomethylated
chr5	2177263	2177518	256	*	MIBC_hypomethylated
chr5	2186493	2186845	353	*	MIBC_hypomethylated
chr5	2206491	2206751	261	*	MIBC_hypomethylated
chr5	2223406	2223678	273	*	MIBC_hypomethylated
chr5	2239085	2239419	335	*	MIBC_hypomethylated
chr5	2239486	2239734	249	*	MIBC_hypomethylated
chr5	2240893	2241155	263	*	MIBC_hypomethylated
chr5	2252576	2252824	249	*	MIBC_hypomethylated
chr5	2288848	2289196	349	*	MIBC_hypomethylated
chr5	2295589	2295837	249	*	MIBC_hypomethylated
chr5	2338696	2339075	380	*	MIBC_hypomethylated
chr5	2371667	2371915	249	*	MIBC_hypomethylated
chr5	2415622	2415911	290	*	MIBC_hypomethylated
chr5	2418439	2418687	249	*	MIBC_hypomethylated
chr5	2546947	2547231	285	*	MIBC_hypomethylated
chr5	2565187	2565435	249	*	MIBC_hypomethylated
chr5	2645570	2645818	249	*	MIBC_hypomethylated
chr5	2670979	2671300	322	*	MIBC_hypomethylated
chr5	2683606	2683928	323	*	MIBC_hypomethylated
chr5	2702069	2702317	249	*	MIBC_hypomethylated
chr5	2702914	2703290	377	*	MIBC_hypomethylated
chr5	2703579	2703827	249	*	MIBC_hypomethylated
chr5	2710251	2710512	262	*	MIBC_hypomethylated
chr5	2725940	2726188	249	*	MIBC_hypomethylated
chr5	2780182	2780430	249	*	MIBC_hypomethylated
chr5	2863620	2863879	260	*	MIBC_hypomethylated
chr5	2864816	2865064	249	*	MIBC_hypomethylated
chr5	2914339	2914637	299	*	MIBC_hypomethylated
chr5	3002130	3002399	270	*	MIBC_hypomethylated
chr5	3027809	3028057	249	*	MIBC_hypomethylated
chr5	3104500	3104748	249	*	MIBC_hypomethylated
chr5	3105867	3106181	315	*	MIBC_hypomethylated
chr5	3127896	3128196	301	*	MIBC_hypomethylated
chr5	3142538	3142850	313	*	MIBC_hypomethylated
chr5	3155344	3155592	249	*	MIBC_hypomethylated
chr5	3177461	3177709	249	*	MIBC_hypomethylated
chr5	3188002	3188259	258	*	MIBC_hypomethylated
chr5	3220548	3220796	249	*	MIBC_hypomethylated
chr5	3220923	3221171	249	*	MIBC_hypomethylated
chr5	3225587	3225835	249	*	MIBC_hypomethylated
chr5	3238118	3238366	249	*	MIBC_hypomethylated
chr5	3276721	3277006	286	*	MIBC_hypomethylated
chr5	3285882	3286130	249	*	MIBC_hypomethylated
chr5	3288652	3288900	249	*	MIBC_hypomethylated
chr5	3305225	3305520	296	*	MIBC_hypomethylated
chr5	3306006	3306316	311	*	MIBC_hypomethylated
chr5	3327666	3327914	249	*	MIBC_hypomethylated
chr5	3330239	3330487	249	*	MIBC_hypomethylated
chr5	3339190	3339467	278	*	MIBC_hypomethylated
chr5	3346308	3346609	302	*	MIBC_hypomethylated
chr5	3386654	3386961	308	*	MIBC_hypomethylated
chr5	3393684	3393932	249	*	MIBC_hypomethylated
chr5	3453868	3454301	434	*	MIBC_hypomethylated
chr5	3535044	3535292	249	*	MIBC_hypomethylated
chr5	3535545	3535820	276	*	MIBC_hypomethylated
chr5	3538843	3539091	249	*	MIBC_hypomethylated
chr5	3587488	3587736	249	*	MIBC_hypomethylated
chr5	3609008	3609281	274	*	MIBC_hypomethylated
chr5	3736226	3736675	450	*	MIBC_hypomethylated
chr5	3760721	3760969	249	*	MIBC_hypomethylated
chr5	3764178	3764445	268	*	MIBC_hypomethylated
chr5	3822561	3822809	249	*	MIBC_hypomethylated
chr5	3823161	3823410	250	*	MIBC_hypomethylated
chr5	3854099	3854373	275	*	MIBC_hypomethylated
chr5	3854653	3854962	310	*	MIBC_hypomethylated
chr5	3857912	3858167	256	*	MIBC_hypomethylated
chr5	3890525	3890778	254	*	MIBC_hypomethylated
chr5	4101146	4101394	249	*	MIBC_hypomethylated
chr5	4142859	4143107	249	*	MIBC_hypomethylated
chr5	4144436	4144804	369	*	MIBC_hypomethylated
chr5	4207307	4207555	249	*	MIBC_hypomethylated
chr5	4222706	4223089	384	*	MIBC_hypomethylated
chr5	4294987	4295245	259	*	MIBC_hypomethylated
chr5	4399258	4399506	249	*	MIBC_hypomethylated
chr5	4644020	4644302	283	*	MIBC_hypomethylated
chr5	4837279	4837655	377	*	MIBC_hypomethylated
chr5	4863496	4863744	249	*	MIBC_hypomethylated
chr5	4869854	4870102	249	*	MIBC_hypomethylated
chr5	5057114	5057387	274	*	MIBC_hypomethylated
chr5	5145921	5146229	309	*	MIBC_hypomethylated
chr5	5287723	5288190	468	*	MIBC_hypomethylated
chr5	5305676	5305925	250	*	MIBC_hypomethylated
chr5	5568207	5568475	269	*	MIBC_hypomethylated
chr5	5671715	5671964	250	*	MIBC_hypomethylated
chr5	5890422	5890689	268	*	MIBC_hypomethylated
chr5	5979442	5979690	249	*	MIBC_hypomethylated
chr5	6046079	6046358	280	*	MIBC_hypomethylated
chr5	6134087	6134336	250	*	MIBC_hypomethylated
chr5	6181853	6182255	403	*	MIBC_hypomethylated
chr5	6347656	6347904	249	*	MIBC_hypomethylated
chr5	6349226	6349621	396	*	MIBC_hypomethylated
chr5	6411012	6411396	385	*	MIBC_hypomethylated
chr5	6411594	6411843	250	*	MIBC_hypomethylated
chr5	6446176	6446424	249	*	MIBC_hypomethylated
chr5	6582601	6582943	343	*	MIBC_hypomethylated
chr5	6584616	6584864	249	*	MIBC_hypomethylated
chr5	6668590	6668838	249	*	MIBC_hypomethylated
chr5	6766251	6766499	249	*	MIBC_hypomethylated
chr5	6822469	6823152	684	*	MIBC_hypomethylated
chr5	7289790	7290039	250	*	MIBC_hypomethylated
chr5	7501638	7501886	249	*	MIBC_hypomethylated
chr5	7826611	7827046	436	*	MIBC_hypomethylated
chr5	7849535	7849783	249	*	MIBC_hypomethylated
chr5	7851189	7851598	410	*	MIBC_hypomethylated
chr5	7876837	7877085	249	*	MIBC_hypomethylated
chr5	7983276	7983803	528	*	MIBC_hypomethylated
chr5	8060556	8060932	377	*	MIBC_hypomethylated
chr5	8216948	8217251	304	*	MIBC_hypomethylated
chr5	9547051	9547299	249	*	MIBC_hypomethylated
chr5	9557240	9557488	249	*	MIBC_hypomethylated
chr5	10076974	10077222	249	*	MIBC_hypomethylated
chr5	10149847	10150245	399	*	MIBC_hypomethylated
chr5	10248689	10249002	314	*	MIBC_hypomethylated
chr5	10479321	10479622	302	*	MIBC_hypomethylated
chr5	10556094	10556342	249	*	MIBC_hypomethylated
chr5	10651910	10652158	249	*	MIBC_hypomethylated
chr5	10725185	10725499	315	*	MIBC_hypomethylated
chr5	10761841	10762089	249	*	MIBC_hypomethylated
chr5	10875243	10875491	249	*	MIBC_hypomethylated
chr5	11851353	11851638	286	*	MIBC_hypomethylated
chr5	12323771	12324062	292	*	MIBC_hypomethylated
chr5	12661957	12662206	250	*	MIBC_hypomethylated
chr5	14870230	14870478	249	*	MIBC_hypomethylated
chr5	15096584	15096833	250	*	MIBC_hypomethylated
chr5	15692432	15692725	294	*	MIBC_hypomethylated
chr5	15737044	15737292	249	*	MIBC_hypomethylated
chr5	15864975	15865254	280	*	MIBC_hypomethylated
chr5	15928062	15928311	250	*	MIBC_hypomethylated
chr5	15935022	15935602	581	*	MIBC_hypomethylated
chr5	15939246	15939494	249	*	MIBC_hypomethylated
chr5	16435898	16436332	435	*	MIBC_hypomethylated
chr5	17118646	17118902	257	*	MIBC_hypomethylated
chr5	17189532	17189780	249	*	MIBC_hypomethylated
chr5	17204181	17204429	249	*	MIBC_hypomethylated
chr5	17306313	17306561	249	*	MIBC_hypomethylated
chr5	18550920	18551168	249	*	MIBC_hypomethylated
chr5	18745653	18745901	249	*	MIBC_hypomethylated
chr5	22213323	22213578	256	*	MIBC_hypomethylated
chr5	23303791	23304039	249	*	MIBC_hypomethylated
chr5	23506296	23506579	284	*	MIBC_hypomethylated
chr5	23507216	23507464	249	*	MIBC_hypomethylated
chr5	24450884	24451132	249	*	MIBC_hypomethylated
chr5	25021365	25021613	249	*	MIBC_hypomethylated
chr5	25823147	25823608	462	*	MIBC_hypomethylated
chr5	25909102	25909351	250	*	MIBC_hypomethylated
chr5	26669604	26669852	249	*	MIBC_hypomethylated
chr5	28077479	28077727	249	*	MIBC_hypomethylated
chr5	28287186	28287461	276	*	MIBC_hypomethylated
chr5	28810262	28810510	249	*	MIBC_hypomethylated
chr5	29127613	29127861	249	*	MIBC_hypomethylated
chr5	30607815	30608063	249	*	MIBC_hypomethylated
chr5	31323003	31323251	249	*	MIBC_hypomethylated
chr5	31362136	31362384	249	*	MIBC_hypomethylated
chr5	31754927	31755175	249	*	MIBC_hypomethylated
chr5	31798441	31798753	313	*	MIBC_hypomethylated
chr5	31798929	31799178	250	*	MIBC_hypomethylated
chr5	32089299	32089586	288	*	MIBC_hypomethylated
chr5	32522655	32522939	285	*	MIBC_hypomethylated
chr5	32584539	32584805	267	*	MIBC_hypomethylated
chr5	32734214	32734462	249	*	MIBC_hypomethylated
chr5	32870776	32871089	314	*	MIBC_hypomethylated
chr5	33008622	33008899	278	*	MIBC_hypomethylated
chr5	33049677	33050005	329	*	MIBC_hypomethylated
chr5	33763925	33764173	249	*	MIBC_hypomethylated
chr5	34742748	34742996	249	*	MIBC_hypomethylated
chr5	35771233	35771481	249	*	MIBC_hypomethylated
chr5	35925111	35925371	261	*	MIBC_hypomethylated
chr5	35939686	35939934	249	*	MIBC_hypomethylated
chr5	35945706	35946087	382	*	MIBC_hypomethylated
chr5	38403303	38403587	285	*	MIBC_hypomethylated
chr5	38808581	38808829	249	*	MIBC_hypomethylated
chr5	40681714	40681978	265	*	MIBC_hypomethylated
chr5	40756089	40756337	249	*	MIBC_hypomethylated
chr5	40833878	40834190	313	*	MIBC_hypomethylated
chr5	42899146	42899394	249	*	MIBC_hypomethylated
chr5	42944812	42945073	262	*	MIBC_hypomethylated
chr5	43039242	43039521	280	*	MIBC_hypomethylated
chr5	43040527	43040859	333	*	MIBC_hypomethylated
chr5	43412114	43412362	249	*	MIBC_hypomethylated
chr5	44883787	44884035	249	*	MIBC_hypomethylated
chr5	44974722	44975081	360	*	MIBC_hypomethylated
chr5	45225568	45225817	250	*	MIBC_hypomethylated
chr5	45648698	45648946	249	*	MIBC_hypomethylated
chr5	52397461	52397709	249	*	MIBC_hypomethylated
chr5	55923102	55923713	612	*	MIBC_hypomethylated
chr5	56089175	56089423	249	*	MIBC_hypomethylated
chr5	56552033	56552281	249	*	MIBC_hypomethylated
chr5	57299162	57299410	249	*	MIBC_hypomethylated
chr5	57383118	57383366	249	*	MIBC_hypomethylated
chr5	57482563	57482824	262	*	MIBC_hypomethylated
chr5	57494798	57495046	249	*	MIBC_hypomethylated
chr5	57780221	57780469	249	*	MIBC_hypomethylated
chr5	61658524	61658772	249	*	MIBC_hypomethylated
chr5	67010056	67010355	300	*	MIBC_hypomethylated
chr5	67792914	67793162	249	*	MIBC_hypomethylated
chr5	68433999	68434313	315	*	MIBC_hypomethylated
chr5	71694901	71695149	249	*	MIBC_hypomethylated
chr5	74316129	74316377	249	*	MIBC_hypomethylated
chr5	75717518	75717766	249	*	MIBC_hypomethylated
chr5	79111461	79111709	249	*	MIBC_hypomethylated
chr5	79962793	79963041	249	*	MIBC_hypomethylated
chr5	80300251	80300527	277	*	MIBC_hypomethylated
chr5	86746484	86746732	249	*	MIBC_hypomethylated
chr5	88189988	88190265	278	*	MIBC_hypomethylated
chr5	88602553	88602801	249	*	MIBC_hypomethylated
chr5	90562313	90562561	249	*	MIBC_hypomethylated
chr5	91212200	91212448	249	*	MIBC_hypomethylated
chr5	91279298	91279651	354	*	MIBC_hypomethylated
chr5	93599280	93599534	255	*	MIBC_hypomethylated
chr5	93607295	93607543	249	*	MIBC_hypomethylated
chr5	95280695	95280943	249	*	MIBC_hypomethylated
chr5	96408114	96408362	249	*	MIBC_hypomethylated
chr5	96436768	96437016	249	*	MIBC_hypomethylated
chr5	98109329	98109577	249	*	MIBC_hypomethylated
chr5	100774684	100774972	289	*	MIBC_hypomethylated
chr5	103966367	103966616	250	*	MIBC_hypomethylated
chr5	108574088	108574336	249	*	MIBC_hypomethylated
chr5	110726422	110726670	249	*	MIBC_hypomethylated
chr5	110840578	110840826	249	*	MIBC_hypomethylated
chr5	111091408	111091656	249	*	MIBC_hypomethylated
chr5	111223485	111223733	249	*	MIBC_hypomethylated
chr5	112628014	112628262	249	*	MIBC_hypomethylated
chr5	112707007	112707255	249	*	MIBC_hypomethylated
chr5	113319614	113319862	249	*	MIBC_hypomethylated
chr5	113489186	113489434	249	*	MIBC_hypomethylated
chr5	115841726	115842027	302	*	MIBC_hypomethylated
chr5	117455476	117455815	340	*	MIBC_hypomethylated
chr5	120458134	120458441	308	*	MIBC_hypomethylated
chr5	120936744	120936992	249	*	MIBC_hypomethylated
chr5	122774418	122774686	269	*	MIBC_hypomethylated
chr5	123099649	123099982	334	*	MIBC_hypomethylated
chr5	123430262	123430647	386	*	MIBC_hypomethylated
chr5	125409876	125410124	249	*	MIBC_hypomethylated
chr5	126422506	126422754	249	*	MIBC_hypomethylated
chr5	128262567	128262815	249	*	MIBC_hypomethylated
chr5	128533040	128533288	249	*	MIBC_hypomethylated
chr5	130994307	130994555	249	*	MIBC_hypomethylated
chr5	132064095	132064344	250	*	MIBC_hypomethylated
chr5	132228012	132228260	249	*	MIBC_hypomethylated
chr5	132295066	132295314	249	*	MIBC_hypomethylated
chr5	132410171	132410419	249	*	MIBC_hypomethylated
chr5	132491950	132492198	249	*	MIBC_hypomethylated
chr5	133384080	133384354	275	*	MIBC_hypomethylated
chr5	133609502	133609750	249	*	MIBC_hypomethylated
chr5	134115535	134115783	249	*	MIBC_hypomethylated
chr5	135085034	135085282	249	*	MIBC_hypomethylated
chr5	135191480	135191728	249	*	MIBC_hypomethylated
chr5	135246942	135247190	249	*	MIBC_hypomethylated
chr5	135543388	135543636	249	*	MIBC_hypomethylated
chr5	135546763	135547011	249	*	MIBC_hypomethylated
chr5	135834185	135834435	251	*	MIBC_hypomethylated
chr5	135895610	135895888	279	*	MIBC_hypomethylated
chr5	136028420	136028668	249	*	MIBC_hypomethylated
chr5	136213126	136213374	249	*	MIBC_hypomethylated
chr5	136400133	136400381	249	*	MIBC_hypomethylated
chr5	137500479	137500727	249	*	MIBC_hypomethylated
chr5	138457726	138458095	370	*	MIBC_hypomethylated
chr5	138488298	138488546	249	*	MIBC_hypomethylated
chr5	138491394	138491642	249	*	MIBC_hypomethylated
chr5	139246191	139246454	264	*	MIBC_hypomethylated
chr5	139275828	139276076	249	*	MIBC_hypomethylated
chr5	139293082	139293330	249	*	MIBC_hypomethylated
chr5	139391773	139392219	447	*	MIBC_hypomethylated
chr5	139393355	139393614	260	*	MIBC_hypomethylated
chr5	139517500	139517786	287	*	MIBC_hypomethylated
chr5	139633484	139633732	249	*	MIBC_hypomethylated
chr5	139636875	139637123	249	*	MIBC_hypomethylated
chr5	139701067	139701315	249	*	MIBC_hypomethylated
chr5	139709978	139710505	528	*	MIBC_hypomethylated
chr5	139761341	139761589	249	*	MIBC_hypomethylated
chr5	139794732	139794980	249	*	MIBC_hypomethylated
chr5	139849489	139849737	249	*	MIBC_hypomethylated
chr5	140108588	140108836	249	*	MIBC_hypomethylated
chr5	140345417	140345665	249	*	MIBC_hypomethylated
chr5	140362450	140362698	249	*	MIBC_hypomethylated
chr5	140574133	140574381	249	*	MIBC_hypomethylated
chr5	140633084	140633410	327	*	MIBC_hypomethylated
chr5	140638848	140639096	249	*	MIBC_hypomethylated
chr5	140690473	140690721	249	*	MIBC_hypomethylated
chr5	140699733	140699981	249	*	MIBC_hypomethylated
chr5	140718340	140718993	654	*	MIBC_hypomethylated
chr5	141478180	141478428	249	*	MIBC_hypomethylated
chr5	141650841	141651089	249	*	MIBC_hypomethylated
chr5	141848603	141848851	249	*	MIBC_hypomethylated
chr5	141870905	141871153	249	*	MIBC_hypomethylated
chr5	141923092	141923394	303	*	MIBC_hypomethylated
chr5	142236214	142236561	348	*	MIBC_hypomethylated
chr5	142326368	142326616	249	*	MIBC_hypomethylated
chr5	143401923	143402198	276	*	MIBC_hypomethylated
chr5	143811944	143812192	249	*	MIBC_hypomethylated
chr5	147479994	147480242	249	*	MIBC_hypomethylated
chr5	149140913	149141291	379	*	MIBC_hypomethylated
chr5	149301719	149301967	249	*	MIBC_hypomethylated
chr5	149367534	149367782	249	*	MIBC_hypomethylated
chr5	149428910	149429170	261	*	MIBC_hypomethylated
chr5	149999838	150000086	249	*	MIBC_hypomethylated
chr5	150129521	150129898	378	*	MIBC_hypomethylated
chr5	150163672	150163920	249	*	MIBC_hypomethylated
chr5	150176538	150176786	249	*	MIBC_hypomethylated
chr5	150222815	150223063	249	*	MIBC_hypomethylated
chr5	150617343	150617591	249	*	MIBC_hypomethylated
chr5	150672538	150672786	249	*	MIBC_hypomethylated
chr5	151298352	151298601	250	*	MIBC_hypomethylated
chr5	152899232	152899574	343	*	MIBC_hypomethylated
chr5	152929854	152930102	249	*	MIBC_hypomethylated
chr5	154189020	154189268	249	*	MIBC_hypomethylated
chr5	154608383	154608632	250	*	MIBC_hypomethylated
chr5	154611074	154611362	289	*	MIBC_hypomethylated
chr5	155049753	155050001	249	*	MIBC_hypomethylated
chr5	155586914	155587162	249	*	MIBC_hypomethylated
chr5	155673516	155673764	249	*	MIBC_hypomethylated
chr5	156360643	156360891	249	*	MIBC_hypomethylated
chr5	156683483	156683731	249	*	MIBC_hypomethylated
chr5	157342699	157343039	341	*	MIBC_hypomethylated
chr5	157390336	157390601	266	*	MIBC_hypomethylated
chr5	158306032	158306280	249	*	MIBC_hypomethylated
chr5	158456676	158456924	249	*	MIBC_hypomethylated
chr5	158868856	158869104	249	*	MIBC_hypomethylated
chr5	159331678	159331926	249	*	MIBC_hypomethylated
chr5	159341719	159341976	258	*	MIBC_hypomethylated
chr5	159442377	159442625	249	*	MIBC_hypomethylated
chr5	159965010	159965258	249	*	MIBC_hypomethylated
chr5	160001342	160001590	249	*	MIBC_hypomethylated
chr5	163566205	163566453	249	*	MIBC_hypomethylated
chr5	166784436	166784717	282	*	MIBC_hypomethylated
chr5	166810018	166810266	249	*	MIBC_hypomethylated
chr5	166962639	166962887	249	*	MIBC_hypomethylated
chr5	167096906	167097154	249	*	MIBC_hypomethylated
chr5	167355017	167355265	249	*	MIBC_hypomethylated
chr5	168039742	168039990	249	*	MIBC_hypomethylated
chr5	168053599	168053847	249	*	MIBC_hypomethylated
chr5	168215609	168215886	278	*	MIBC_hypomethylated
chr5	169152102	169152350	249	*	MIBC_hypomethylated
chr5	169301322	169301829	508	*	MIBC_hypomethylated
chr5	169702241	169702489	249	*	MIBC_hypomethylated
chr5	170104342	170104590	249	*	MIBC_hypomethylated
chr5	170278986	170279234	249	*	MIBC_hypomethylated
chr5	170297539	170297827	289	*	MIBC_hypomethylated
chr5	170307487	170307735	249	*	MIBC_hypomethylated
chr5	170331138	170331386	249	*	MIBC_hypomethylated
chr5	170783508	170783756	249	*	MIBC_hypomethylated
chr5	171450255	171450552	298	*	MIBC_hypomethylated
chr5	172185636	172185884	249	*	MIBC_hypomethylated
chr5	172701710	172702025	316	*	MIBC_hypomethylated
chr5	172772390	172772663	274	*	MIBC_hypomethylated
chr5	173041766	173042014	249	*	MIBC_hypomethylated
chr5	173213263	173213511	249	*	MIBC_hypomethylated
chr5	173452005	173452348	344	*	MIBC_hypomethylated
chr5	173989631	173989879	249	*	MIBC_hypomethylated
chr5	174211791	174212039	249	*	MIBC_hypomethylated
chr5	174310909	174311318	410	*	MIBC_hypomethylated
chr5	174312564	174312818	255	*	MIBC_hypomethylated
chr5	174503560	174503867	308	*	MIBC_hypomethylated
chr5	175246371	175246619	249	*	MIBC_hypomethylated
chr5	175535716	175535964	249	*	MIBC_hypomethylated
chr5	175677634	175678037	404	*	MIBC_hypomethylated
chr5	175868339	175868609	271	*	MIBC_hypomethylated
chr5	175979510	175979758	249	*	MIBC_hypomethylated
chr5	176133158	176133406	249	*	MIBC_hypomethylated
chr5	176198670	176198918	249	*	MIBC_hypomethylated
chr5	176237725	176238040	316	*	MIBC_hypomethylated
chr5	176361969	176362217	249	*	MIBC_hypomethylated
chr5	176553281	176553529	249	*	MIBC_hypomethylated
chr5	176632915	176633163	249	*	MIBC_hypomethylated
chr5	176661057	176661496	440	*	MIBC_hypomethylated
chr5	176813912	176814160	249	*	MIBC_hypomethylated
chr5	176847084	176847332	249	*	MIBC_hypomethylated
chr5	176865243	176865491	249	*	MIBC_hypomethylated
chr5	176869459	176869726	268	*	MIBC_hypomethylated
chr5	176870065	176870313	249	*	MIBC_hypomethylated
chr5	176877326	176877574	249	*	MIBC_hypomethylated
chr5	176880583	176880831	249	*	MIBC_hypomethylated
chr5	176887059	176887308	250	*	MIBC_hypomethylated
chr5	176889739	176889987	249	*	MIBC_hypomethylated
chr5	176898586	176898834	249	*	MIBC_hypomethylated
chr5	176899116	176899364	249	*	MIBC_hypomethylated
chr5	177301763	177302011	249	*	MIBC_hypomethylated
chr5	177304279	177304842	564	*	MIBC_hypomethylated
chr5	177357261	177358021	761	*	MIBC_hypomethylated
chr5	177389430	177389827	398	*	MIBC_hypomethylated
chr5	177447875	177448183	309	*	MIBC_hypomethylated
chr5	177474452	177474700	249	*	MIBC_hypomethylated
chr5	177501190	177501447	258	*	MIBC_hypomethylated
chr5	177554759	177555138	380	*	MIBC_hypomethylated
chr5	177985705	177986067	363	*	MIBC_hypomethylated
chr5	178146025	178146273	249	*	MIBC_hypomethylated
chr5	178154257	178154565	309	*	MIBC_hypomethylated
chr5	178162527	178162775	249	*	MIBC_hypomethylated
chr5	178205708	178205956	249	*	MIBC_hypomethylated
chr5	178324607	178324855	249	*	MIBC_hypomethylated
chr5	178328237	178328485	249	*	MIBC_hypomethylated
chr5	178363384	178363632	249	*	MIBC_hypomethylated
chr5	178488659	178488908	250	*	MIBC_hypomethylated
chr5	178489146	178489416	271	*	MIBC_hypomethylated
chr5	178502537	178502947	411	*	MIBC_hypomethylated
chr5	178515170	178515540	371	*	MIBC_hypomethylated
chr5	178526493	178526741	249	*	MIBC_hypomethylated
chr5	178564420	178564668	249	*	MIBC_hypomethylated
chr5	178580491	178580739	249	*	MIBC_hypomethylated
chr5	178838594	178839096	503	*	MIBC_hypomethylated
chr5	179137568	179137817	250	*	MIBC_hypomethylated
chr5	179139832	179140081	250	*	MIBC_hypomethylated
chr5	179153771	179154025	255	*	MIBC_hypomethylated
chr5	179224125	179224373	249	*	MIBC_hypomethylated
chr5	179256834	179257082	249	*	MIBC_hypomethylated
chr5	179320986	179321234	249	*	MIBC_hypomethylated
chr5	179347974	179348222	249	*	MIBC_hypomethylated
chr5	179378363	179378611	249	*	MIBC_hypomethylated
chr5	179824063	179824311	249	*	MIBC_hypomethylated
chr5	180101137	180101386	250	*	MIBC_hypomethylated
chr5	180216146	180216395	250	*	MIBC_hypomethylated
chr5	180293005	180293253	249	*	MIBC_hypomethylated
chr5	180328267	180328524	258	*	MIBC_hypomethylated
chr5	180330764	180331012	249	*	MIBC_hypomethylated
chr5	180493333	180493644	312	*	MIBC_hypomethylated
chr5	180628820	180629069	250	*	MIBC_hypomethylated
chr5	180644461	180644815	355	*	MIBC_hypomethylated
chr5	180675992	180676240	249	*	MIBC_hypomethylated
chr5	180792108	180792732	625	*	MIBC_hypomethylated
chr5	180813402	180813652	251	*	MIBC_hypomethylated
chr5	181027980	181028228	249	*	MIBC_hypomethylated
chr6	225350	225665	316	*	MIBC_hypomethylated
chr6	373396	373644	249	*	MIBC_hypomethylated
chr6	447221	447470	250	*	MIBC_hypomethylated
chr6	448921	449184	264	*	MIBC_hypomethylated
chr6	453122	453370	249	*	MIBC_hypomethylated
chr6	467011	467260	250	*	MIBC_hypomethylated
chr6	467562	467829	268	*	MIBC_hypomethylated
chr6	474380	474673	294	*	MIBC_hypomethylated
chr6	1593953	1594231	279	*	MIBC_hypomethylated
chr6	1595809	1596057	249	*	MIBC_hypomethylated
chr6	2857442	2857690	249	*	MIBC_hypomethylated
chr6	2875102	2875350	249	*	MIBC_hypomethylated
chr6	2877365	2877613	249	*	MIBC_hypomethylated
chr6	2940136	2940384	249	*	MIBC_hypomethylated
chr6	3023695	3023943	249	*	MIBC_hypomethylated
chr6	3053013	3053457	445	*	MIBC_hypomethylated
chr6	3139162	3139410	249	*	MIBC_hypomethylated
chr6	3229479	3229808	330	*	MIBC_hypomethylated
chr6	3270148	3270396	249	*	MIBC_hypomethylated
chr6	3455018	3455303	286	*	MIBC_hypomethylated
chr6	3610118	3610366	249	*	MIBC_hypomethylated
chr6	3782930	3783178	249	*	MIBC_hypomethylated
chr6	4358327	4358576	250	*	MIBC_hypomethylated
chr6	4725338	4725587	250	*	MIBC_hypomethylated
chr6	6318298	6318546	249	*	MIBC_hypomethylated
chr6	6320947	6321195	249	*	MIBC_hypomethylated
chr6	6613938	6614214	277	*	MIBC_hypomethylated
chr6	6750027	6750275	249	*	MIBC_hypomethylated
chr6	6856560	6856856	297	*	MIBC_hypomethylated
chr6	6900521	6900769	249	*	MIBC_hypomethylated
chr6	7106594	7106843	250	*	MIBC_hypomethylated
chr6	7315024	7315298	275	*	MIBC_hypomethylated
chr6	7343976	7344465	490	*	MIBC_hypomethylated
chr6	7468192	7468739	548	*	MIBC_hypomethylated
chr6	7590842	7591138	297	*	MIBC_hypomethylated
chr6	7725287	7725554	268	*	MIBC_hypomethylated
chr6	10099010	10099258	249	*	MIBC_hypomethylated
chr6	10418755	10419026	272	*	MIBC_hypomethylated
chr6	10464380	10464628	249	*	MIBC_hypomethylated
chr6	10482740	10483104	365	*	MIBC_hypomethylated
chr6	13302564	13302833	270	*	MIBC_hypomethylated
chr6	14002141	14002527	387	*	MIBC_hypomethylated
chr6	14117922	14118213	292	*	MIBC_hypomethylated
chr6	14728537	14728798	262	*	MIBC_hypomethylated
chr6	16933395	16933643	249	*	MIBC_hypomethylated
chr6	18042988	18043236	249	*	MIBC_hypomethylated
chr6	18122684	18123018	335	*	MIBC_hypomethylated
chr6	18368287	18368686	400	*	MIBC_hypomethylated
chr6	18990376	18990624	249	*	MIBC_hypomethylated
chr6	20210943	20211191	249	*	MIBC_hypomethylated
chr6	20238864	20239182	319	*	MIBC_hypomethylated
chr6	20319931	20320256	326	*	MIBC_hypomethylated
chr6	21739492	21739740	249	*	MIBC_hypomethylated
chr6	21807985	21808238	254	*	MIBC_hypomethylated
chr6	24205090	24205338	249	*	MIBC_hypomethylated
chr6	24583001	24583249	249	*	MIBC_hypomethylated
chr6	24599049	24599297	249	*	MIBC_hypomethylated
chr6	24646304	24646552	249	*	MIBC_hypomethylated
chr6	24877105	24877395	291	*	MIBC_hypomethylated
chr6	24936477	24936737	261	*	MIBC_hypomethylated
chr6	25027156	25027900	745	*	MIBC_hypomethylated
chr6	25138075	25138349	275	*	MIBC_hypomethylated
chr6	25654765	25655013	249	*	MIBC_hypomethylated
chr6	25788340	25788650	311	*	MIBC_hypomethylated
chr6	25830376	25830624	249	*	MIBC_hypomethylated
chr6	26571924	26572172	249	*	MIBC_hypomethylated
chr6	27157945	27158194	250	*	MIBC_hypomethylated
chr6	27761317	27761565	249	*	MIBC_hypomethylated
chr6	27792685	27792933	249	*	MIBC_hypomethylated
chr6	28354061	28354357	297	*	MIBC_hypomethylated
chr6	28356526	28356774	249	*	MIBC_hypomethylated
chr6	28514166	28514414	249	*	MIBC_hypomethylated
chr6	28525575	28525823	249	*	MIBC_hypomethylated
chr6	28533791	28534039	249	*	MIBC_hypomethylated
chr6	28919222	28919470	249	*	MIBC_hypomethylated
chr6	29264586	29264874	289	*	MIBC_hypomethylated
chr6	29306850	29307486	637	*	MIBC_hypomethylated
chr6	29374496	29374928	433	*	MIBC_hypomethylated
chr6	29396529	29396777	249	*	MIBC_hypomethylated
chr6	29397053	29397301	249	*	MIBC_hypomethylated
chr6	29439809	29440242	434	*	MIBC_hypomethylated
chr6	29440567	29440815	249	*	MIBC_hypomethylated
chr6	29486598	29486846	249	*	MIBC_hypomethylated
chr6	29559900	29560148	249	*	MIBC_hypomethylated
chr6	29581698	29581946	249	*	MIBC_hypomethylated
chr6	29587719	29588162	444	*	MIBC_hypomethylated
chr6	29619462	29619710	249	*	MIBC_hypomethylated
chr6	29620640	29620888	249	*	MIBC_hypomethylated
chr6	29668341	29668589	249	*	MIBC_hypomethylated
chr6	29676731	29676979	249	*	MIBC_hypomethylated
chr6	29680900	29681209	310	*	MIBC_hypomethylated
chr6	29722740	29723044	305	*	MIBC_hypomethylated
chr6	29730380	29730741	362	*	MIBC_hypomethylated
chr6	29749335	29749583	249	*	MIBC_hypomethylated
chr6	29813675	29813978	304	*	MIBC_hypomethylated
chr6	29829185	29829434	250	*	MIBC_hypomethylated
chr6	29853414	29853662	249	*	MIBC_hypomethylated
chr6	29943120	29943574	455	*	MIBC_hypomethylated
chr6	30101039	30101287	249	*	MIBC_hypomethylated
chr6	30103477	30103725	249	*	MIBC_hypomethylated
chr6	30112205	30112864	660	*	MIBC_hypomethylated
chr6	30131250	30131498	249	*	MIBC_hypomethylated
chr6	30135674	30135922	249	*	MIBC_hypomethylated
chr6	30136567	30136815	249	*	MIBC_hypomethylated
chr6	30154497	30154766	270	*	MIBC_hypomethylated
chr6	30162889	30163224	336	*	MIBC_hypomethylated
chr6	30214482	30214741	260	*	MIBC_hypomethylated
chr6	30263613	30263911	299	*	MIBC_hypomethylated
chr6	30490110	30490500	391	*	MIBC_hypomethylated
chr6	30490705	30490953	249	*	MIBC_hypomethylated
chr6	30541979	30542227	249	*	MIBC_hypomethylated
chr6	30542434	30542682	249	*	MIBC_hypomethylated
chr6	30590374	30590622	249	*	MIBC_hypomethylated
chr6	30591061	30591309	249	*	MIBC_hypomethylated
chr6	30618334	30618582	249	*	MIBC_hypomethylated
chr6	30769411	30769659	249	*	MIBC_hypomethylated
chr6	30882517	30882765	249	*	MIBC_hypomethylated
chr6	30882951	30883199	249	*	MIBC_hypomethylated
chr6	30942042	30942290	249	*	MIBC_hypomethylated
chr6	30942336	30942584	249	*	MIBC_hypomethylated
chr6	30942916	30943164	249	*	MIBC_hypomethylated
chr6	30952864	30953112	249	*	MIBC_hypomethylated
chr6	30954464	30954712	249	*	MIBC_hypomethylated
chr6	31016501	31016943	443	*	MIBC_hypomethylated
chr6	31028863	31029111	249	*	MIBC_hypomethylated
chr6	31042676	31042965	290	*	MIBC_hypomethylated
chr6	31057907	31058211	305	*	MIBC_hypomethylated
chr6	31070817	31071065	249	*	MIBC_hypomethylated
chr6	31114809	31115057	249	*	MIBC_hypomethylated
chr6	31115257	31115505	249	*	MIBC_hypomethylated
chr6	31120317	31120657	341	*	MIBC_hypomethylated
chr6	31125128	31125388	261	*	MIBC_hypomethylated
chr6	31137654	31138404	751	*	MIBC_hypomethylated
chr6	31138915	31139430	516	*	MIBC_hypomethylated
chr6	31203508	31203756	249	*	MIBC_hypomethylated
chr6	31239763	31240011	249	*	MIBC_hypomethylated
chr6	31270777	31271086	310	*	MIBC_hypomethylated
chr6	31379777	31380112	336	*	MIBC_hypomethylated
chr6	31441294	31441542	249	*	MIBC_hypomethylated
chr6	31540100	31540359	260	*	MIBC_hypomethylated
chr6	31547960	31548208	249	*	MIBC_hypomethylated
chr6	31574433	31574704	272	*	MIBC_hypomethylated
chr6	31592846	31593094	249	*	MIBC_hypomethylated
chr6	31712202	31712450	249	*	MIBC_hypomethylated
chr6	31717367	31717797	431	*	MIBC_hypomethylated
chr6	31769559	31770107	549	*	MIBC_hypomethylated
chr6	31775738	31776184	447	*	MIBC_hypomethylated
chr6	31792742	31793048	307	*	MIBC_hypomethylated
chr6	31794417	31794665	249	*	MIBC_hypomethylated
chr6	31810296	31810544	249	*	MIBC_hypomethylated
chr6	31851787	31852174	388	*	MIBC_hypomethylated
chr6	31870314	31870562	249	*	MIBC_hypomethylated
chr6	31945298	31945561	264	*	MIBC_hypomethylated
chr6	31970959	31971541	583	*	MIBC_hypomethylated
chr6	32037761	32038009	249	*	MIBC_hypomethylated
chr6	32042152	32042401	250	*	MIBC_hypomethylated
chr6	32043481	32043750	270	*	MIBC_hypomethylated
chr6	32045949	32046522	574	*	MIBC_hypomethylated
chr6	32047593	32047995	403	*	MIBC_hypomethylated
chr6	32053244	32053637	394	*	MIBC_hypomethylated
chr6	32064594	32064863	270	*	MIBC_hypomethylated
chr6	32070130	32070453	324	*	MIBC_hypomethylated
chr6	32083083	32083331	249	*	MIBC_hypomethylated
chr6	32085574	32085965	392	*	MIBC_hypomethylated
chr6	32086536	32086784	249	*	MIBC_hypomethylated
chr6	32088412	32088661	250	*	MIBC_hypomethylated
chr6	32089316	32089564	249	*	MIBC_hypomethylated
chr6	32103393	32103641	249	*	MIBC_hypomethylated
chr6	32105332	32105580	249	*	MIBC_hypomethylated
chr6	32108881	32109129	249	*	MIBC_hypomethylated
chr6	32110372	32110836	465	*	MIBC_hypomethylated
chr6	32128661	32128909	249	*	MIBC_hypomethylated
chr6	32129231	32129479	249	*	MIBC_hypomethylated
chr6	32131539	32131787	249	*	MIBC_hypomethylated
chr6	32198994	32199242	249	*	MIBC_hypomethylated
chr6	32406931	32407179	249	*	MIBC_hypomethylated
chr6	32439812	32440070	259	*	MIBC_hypomethylated
chr6	32441387	32441635	249	*	MIBC_hypomethylated
chr6	32741132	32741381	250	*	MIBC_hypomethylated
chr6	32760768	32761016	249	*	MIBC_hypomethylated
chr6	32763177	32763425	249	*	MIBC_hypomethylated
chr6	32764659	32764907	249	*	MIBC_hypomethylated
chr6	32797288	32797544	257	*	MIBC_hypomethylated
chr6	32844724	32844976	253	*	MIBC_hypomethylated
chr6	32852330	32852578	249	*	MIBC_hypomethylated
chr6	32854540	32854788	249	*	MIBC_hypomethylated
chr6	32952542	32953456	915	*	MIBC_hypomethylated
chr6	32976042	32976290	249	*	MIBC_hypomethylated
chr6	33007224	33007520	297	*	MIBC_hypomethylated
chr6	33073512	33073805	294	*	MIBC_hypomethylated
chr6	33112475	33112723	249	*	MIBC_hypomethylated
chr6	33113509	33113757	249	*	MIBC_hypomethylated
chr6	33161752	33162081	330	*	MIBC_hypomethylated
chr6	33164137	33164463	327	*	MIBC_hypomethylated
chr6	33164607	33164950	344	*	MIBC_hypomethylated
chr6	33165344	33165593	250	*	MIBC_hypomethylated
chr6	33168100	33168348	249	*	MIBC_hypomethylated
chr6	33171556	33172013	458	*	MIBC_hypomethylated
chr6	33172336	33172584	249	*	MIBC_hypomethylated
chr6	33173671	33173919	249	*	MIBC_hypomethylated
chr6	33175734	33175982	249	*	MIBC_hypomethylated
chr6	33178298	33178546	249	*	MIBC_hypomethylated
chr6	33191522	33191770	249	*	MIBC_hypomethylated
chr6	33273200	33273504	305	*	MIBC_hypomethylated
chr6	33274462	33274792	331	*	MIBC_hypomethylated
chr6	33276183	33276431	249	*	MIBC_hypomethylated
chr6	33290126	33290406	281	*	MIBC_hypomethylated
chr6	33314732	33315407	676	*	MIBC_hypomethylated
chr6	33421147	33421395	249	*	MIBC_hypomethylated
chr6	33428381	33428629	249	*	MIBC_hypomethylated
chr6	33454885	33455133	249	*	MIBC_hypomethylated
chr6	33607694	33608000	307	*	MIBC_hypomethylated
chr6	33633142	33633399	258	*	MIBC_hypomethylated
chr6	33762063	33762311	249	*	MIBC_hypomethylated
chr6	33804668	33804916	249	*	MIBC_hypomethylated
chr6	33824532	33824780	249	*	MIBC_hypomethylated
chr6	33851685	33851933	249	*	MIBC_hypomethylated
chr6	33892839	33893087	249	*	MIBC_hypomethylated
chr6	33904357	33904605	249	*	MIBC_hypomethylated
chr6	34027889	34028483	595	*	MIBC_hypomethylated
chr6	34034089	34034337	249	*	MIBC_hypomethylated
chr6	34056391	34056660	270	*	MIBC_hypomethylated
chr6	34063034	34063365	332	*	MIBC_hypomethylated
chr6	34105830	34106078	249	*	MIBC_hypomethylated
chr6	34132899	34133147	249	*	MIBC_hypomethylated
chr6	34133315	34133563	249	*	MIBC_hypomethylated
chr6	34134196	34134444	249	*	MIBC_hypomethylated
chr6	34196538	34196797	260	*	MIBC_hypomethylated
chr6	34235794	34236140	347	*	MIBC_hypomethylated
chr6	34238126	34238414	289	*	MIBC_hypomethylated
chr6	34436891	34437140	250	*	MIBC_hypomethylated
chr6	34437180	34437428	249	*	MIBC_hypomethylated
chr6	35140036	35140284	249	*	MIBC_hypomethylated
chr6	35165467	35165715	249	*	MIBC_hypomethylated
chr6	35182242	35182573	332	*	MIBC_hypomethylated
chr6	35297353	35298009	657	*	MIBC_hypomethylated
chr6	35485899	35486161	263	*	MIBC_hypomethylated
chr6	35509333	35509581	249	*	MIBC_hypomethylated
chr6	35597076	35597324	249	*	MIBC_hypomethylated
chr6	35737789	35738074	286	*	MIBC_hypomethylated
chr6	35786880	35787131	252	*	MIBC_hypomethylated
chr6	35787583	35787888	306	*	MIBC_hypomethylated
chr6	36126922	36127170	249	*	MIBC_hypomethylated
chr6	36131074	36131362	289	*	MIBC_hypomethylated
chr6	36248217	36248465	249	*	MIBC_hypomethylated
chr6	36291140	36291463	324	*	MIBC_hypomethylated
chr6	36315921	36316169	249	*	MIBC_hypomethylated
chr6	36319317	36319602	286	*	MIBC_hypomethylated
chr6	36340353	36340717	365	*	MIBC_hypomethylated
chr6	36590129	36590377	249	*	MIBC_hypomethylated
chr6	36677623	36678108	486	*	MIBC_hypomethylated
chr6	36912391	36912692	302	*	MIBC_hypomethylated
chr6	36959153	36959401	249	*	MIBC_hypomethylated
chr6	36960547	36960795	249	*	MIBC_hypomethylated
chr6	37353313	37353561	249	*	MIBC_hypomethylated
chr6	37537945	37538483	539	*	MIBC_hypomethylated
chr6	37576487	37576768	282	*	MIBC_hypomethylated
chr6	37630207	37630487	281	*	MIBC_hypomethylated
chr6	38159689	38159937	249	*	MIBC_hypomethylated
chr6	39029385	39029633	249	*	MIBC_hypomethylated
chr6	39047314	39047562	249	*	MIBC_hypomethylated
chr6	39226058	39226306	249	*	MIBC_hypomethylated
chr6	39228316	39228564	249	*	MIBC_hypomethylated
chr6	39303583	39303861	279	*	MIBC_hypomethylated
chr6	39322317	39322659	343	*	MIBC_hypomethylated
chr6	39335984	39336232	249	*	MIBC_hypomethylated
chr6	40378056	40378304	249	*	MIBC_hypomethylated
chr6	41027391	41027709	319	*	MIBC_hypomethylated
chr6	41028172	41028420	249	*	MIBC_hypomethylated
chr6	41039535	41039783	249	*	MIBC_hypomethylated
chr6	41059109	41059357	249	*	MIBC_hypomethylated
chr6	41153934	41154342	409	*	MIBC_hypomethylated
chr6	41163836	41164124	289	*	MIBC_hypomethylated
chr6	41200854	41201234	381	*	MIBC_hypomethylated
chr6	41239473	41239721	249	*	MIBC_hypomethylated
chr6	41286447	41286695	249	*	MIBC_hypomethylated
chr6	41286898	41287147	250	*	MIBC_hypomethylated
chr6	41430706	41430954	249	*	MIBC_hypomethylated
chr6	41470047	41470295	249	*	MIBC_hypomethylated
chr6	41470559	41470962	404	*	MIBC_hypomethylated
chr6	41531845	41532104	260	*	MIBC_hypomethylated
chr6	41636652	41636976	325	*	MIBC_hypomethylated
chr6	41637434	41637689	256	*	MIBC_hypomethylated
chr6	41747602	41747855	254	*	MIBC_hypomethylated
chr6	42051140	42051489	350	*	MIBC_hypomethylated
chr6	42142717	42143011	295	*	MIBC_hypomethylated
chr6	42155272	42155520	249	*	MIBC_hypomethylated
chr6	42162930	42163272	343	*	MIBC_hypomethylated
chr6	42193437	42193705	269	*	MIBC_hypomethylated
chr6	42404298	42404546	249	*	MIBC_hypomethylated
chr6	42959397	42959645	249	*	MIBC_hypomethylated
chr6	42960007	42960255	249	*	MIBC_hypomethylated
chr6	42960997	42961245	249	*	MIBC_hypomethylated
chr6	43242924	43243172	249	*	MIBC_hypomethylated
chr6	43283417	43283961	545	*	MIBC_hypomethylated
chr6	43477955	43478203	249	*	MIBC_hypomethylated
chr6	43758344	43758592	249	*	MIBC_hypomethylated
chr6	43798809	43799067	259	*	MIBC_hypomethylated
chr6	44066180	44066428	249	*	MIBC_hypomethylated
chr6	44166080	44166367	288	*	MIBC_hypomethylated
chr6	44264203	44264452	250	*	MIBC_hypomethylated
chr6	44278671	44278919	249	*	MIBC_hypomethylated
chr6	44284545	44284793	249	*	MIBC_hypomethylated
chr6	44289956	44290204	249	*	MIBC_hypomethylated
chr6	44294769	44295018	250	*	MIBC_hypomethylated
chr6	44295531	44295779	249	*	MIBC_hypomethylated
chr6	45419245	45419493	249	*	MIBC_hypomethylated
chr6	45677432	45677760	329	*	MIBC_hypomethylated
chr6	46735553	46735801	249	*	MIBC_hypomethylated
chr6	46793104	46793352	249	*	MIBC_hypomethylated
chr6	47168126	47168374	249	*	MIBC_hypomethylated
chr6	47656133	47656540	408	*	MIBC_hypomethylated
chr6	49933400	49933797	398	*	MIBC_hypomethylated
chr6	50116171	50116427	257	*	MIBC_hypomethylated
chr6	52144107	52144356	250	*	MIBC_hypomethylated
chr6	52352210	52352465	256	*	MIBC_hypomethylated
chr6	52839359	52839607	249	*	MIBC_hypomethylated
chr6	52904389	52904637	249	*	MIBC_hypomethylated
chr6	54136571	54136819	249	*	MIBC_hypomethylated
chr6	55579774	55580023	250	*	MIBC_hypomethylated
chr6	56091269	56091517	249	*	MIBC_hypomethylated
chr6	56649740	56649988	249	*	MIBC_hypomethylated
chr6	56955780	56956028	249	*	MIBC_hypomethylated
chr6	57974846	57975094	249	*	MIBC_hypomethylated
chr6	58073126	58073386	261	*	MIBC_hypomethylated
chr6	64031789	64032037	249	*	MIBC_hypomethylated
chr6	70242050	70242324	275	*	MIBC_hypomethylated
chr6	70280235	70280670	436	*	MIBC_hypomethylated
chr6	70302854	70303148	295	*	MIBC_hypomethylated
chr6	70303187	70303435	249	*	MIBC_hypomethylated
chr6	70954608	70954856	249	*	MIBC_hypomethylated
chr6	71011941	71012189	249	*	MIBC_hypomethylated
chr6	71051062	71051367	306	*	MIBC_hypomethylated
chr6	71489686	71489934	249	*	MIBC_hypomethylated
chr6	71543894	71544142	249	*	MIBC_hypomethylated
chr6	71685881	71686437	557	*	MIBC_hypomethylated
chr6	72626750	72626998	249	*	MIBC_hypomethylated
chr6	72987206	72987455	250	*	MIBC_hypomethylated
chr6	73225612	73225860	249	*	MIBC_hypomethylated
chr6	73354081	73354351	271	*	MIBC_hypomethylated
chr6	73567001	73567249	249	*	MIBC_hypomethylated
chr6	73654728	73654976	249	*	MIBC_hypomethylated
chr6	73733330	73733578	249	*	MIBC_hypomethylated
chr6	78578296	78578544	249	*	MIBC_hypomethylated
chr6	79630611	79630859	249	*	MIBC_hypomethylated
chr6	82247971	82248219	249	*	MIBC_hypomethylated
chr6	83430063	83430331	269	*	MIBC_hypomethylated
chr6	83431221	83431521	301	*	MIBC_hypomethylated
chr6	83524329	83524608	280	*	MIBC_hypomethylated
chr6	84422249	84422498	250	*	MIBC_hypomethylated
chr6	85403046	85403294	249	*	MIBC_hypomethylated
chr6	89950926	89951675	750	*	MIBC_hypomethylated
chr6	90044172	90044462	291	*	MIBC_hypomethylated
chr6	90068260	90068508	249	*	MIBC_hypomethylated
chr6	90294446	90294787	342	*	MIBC_hypomethylated
chr6	90478956	90479204	249	*	MIBC_hypomethylated
chr6	92644265	92644572	308	*	MIBC_hypomethylated
chr6	99920009	99920257	249	*	MIBC_hypomethylated
chr6	100504773	100505021	249	*	MIBC_hypomethylated
chr6	106097914	106098162	249	*	MIBC_hypomethylated
chr6	106519597	106519845	249	*	MIBC_hypomethylated
chr6	107823968	107824243	276	*	MIBC_hypomethylated
chr6	108737817	108738088	272	*	MIBC_hypomethylated
chr6	109793602	109793850	249	*	MIBC_hypomethylated
chr6	109879349	109879744	396	*	MIBC_hypomethylated
chr6	109944645	109944921	277	*	MIBC_hypomethylated
chr6	111615077	111615360	284	*	MIBC_hypomethylated
chr6	113672545	113672793	249	*	MIBC_hypomethylated
chr6	116060179	116060427	249	*	MIBC_hypomethylated
chr6	116461658	116461909	252	*	MIBC_hypomethylated
chr6	116679759	116680045	287	*	MIBC_hypomethylated
chr6	117014773	117015021	249	*	MIBC_hypomethylated
chr6	122832882	122833130	249	*	MIBC_hypomethylated
chr6	123201611	123202058	448	*	MIBC_hypomethylated
chr6	125421781	125422097	317	*	MIBC_hypomethylated
chr6	125585398	125585646	249	*	MIBC_hypomethylated
chr6	125745724	125745972	249	*	MIBC_hypomethylated
chr6	129312721	129312990	270	*	MIBC_hypomethylated
chr6	130223434	130223749	316	*	MIBC_hypomethylated
chr6	131631404	131631652	249	*	MIBC_hypomethylated
chr6	132537051	132537299	249	*	MIBC_hypomethylated
chr6	132589294	132589542	249	*	MIBC_hypomethylated
chr6	133567992	133568240	249	*	MIBC_hypomethylated
chr6	133893263	133893511	249	*	MIBC_hypomethylated
chr6	134436377	134436684	308	*	MIBC_hypomethylated
chr6	134619684	134619932	249	*	MIBC_hypomethylated
chr6	134758191	134758439	249	*	MIBC_hypomethylated
chr6	134916715	134916963	249	*	MIBC_hypomethylated
chr6	136334752	136335008	257	*	MIBC_hypomethylated
chr6	137491349	137491597	249	*	MIBC_hypomethylated
chr6	137589168	137589416	249	*	MIBC_hypomethylated
chr6	137705657	137705940	284	*	MIBC_hypomethylated
chr6	138006769	138007017	249	*	MIBC_hypomethylated
chr6	138105326	138105574	249	*	MIBC_hypomethylated
chr6	139029812	139030098	287	*	MIBC_hypomethylated
chr6	139539804	139540071	268	*	MIBC_hypomethylated
chr6	140043225	140043473	249	*	MIBC_hypomethylated
chr6	143158001	143158249	249	*	MIBC_hypomethylated
chr6	143941965	143942297	333	*	MIBC_hypomethylated
chr6	144098594	144098842	249	*	MIBC_hypomethylated
chr6	144278685	144278933	249	*	MIBC_hypomethylated
chr6	146542968	146543270	303	*	MIBC_hypomethylated
chr6	147107101	147107349	249	*	MIBC_hypomethylated
chr6	147651689	147651937	249	*	MIBC_hypomethylated
chr6	149450389	149450708	320	*	MIBC_hypomethylated
chr6	150004365	150004613	249	*	MIBC_hypomethylated
chr6	150035905	150036153	249	*	MIBC_hypomethylated
chr6	150039445	150039693	249	*	MIBC_hypomethylated
chr6	150072095	150072467	373	*	MIBC_hypomethylated
chr6	150395241	150395497	257	*	MIBC_hypomethylated
chr6	150601163	150601411	249	*	MIBC_hypomethylated
chr6	150813491	150813739	249	*	MIBC_hypomethylated
chr6	155129635	155129883	249	*	MIBC_hypomethylated
chr6	156564777	156565025	249	*	MIBC_hypomethylated
chr6	156719487	156719761	275	*	MIBC_hypomethylated
chr6	157488812	157489060	249	*	MIBC_hypomethylated
chr6	157613250	157613590	341	*	MIBC_hypomethylated
chr6	157672511	157672978	468	*	MIBC_hypomethylated
chr6	157980913	157981281	369	*	MIBC_hypomethylated
chr6	158068732	158068980	249	*	MIBC_hypomethylated
chr6	158720442	158720690	249	*	MIBC_hypomethylated
chr6	158819473	158819730	258	*	MIBC_hypomethylated
chr6	158910581	158910829	249	*	MIBC_hypomethylated
chr6	159045147	159045510	364	*	MIBC_hypomethylated
chr6	159171238	159171486	249	*	MIBC_hypomethylated
chr6	159800550	159800798	249	*	MIBC_hypomethylated
chr6	159820297	159820545	249	*	MIBC_hypomethylated
chr6	161375479	161375856	378	*	MIBC_hypomethylated
chr6	161438916	161439326	411	*	MIBC_hypomethylated
chr6	163716657	163716913	257	*	MIBC_hypomethylated
chr6	164106113	164106427	315	*	MIBC_hypomethylated
chr6	165687016	165687264	249	*	MIBC_hypomethylated
chr6	165791899	165792308	410	*	MIBC_hypomethylated
chr6	165818901	165819149	249	*	MIBC_hypomethylated
chr6	165846719	165847084	366	*	MIBC_hypomethylated
chr6	165847280	165847564	285	*	MIBC_hypomethylated
chr6	165849913	165850195	283	*	MIBC_hypomethylated
chr6	165910655	165910903	249	*	MIBC_hypomethylated
chr6	165930540	165930788	249	*	MIBC_hypomethylated
chr6	165936240	165936488	249	*	MIBC_hypomethylated
chr6	166393328	166393801	474	*	MIBC_hypomethylated
chr6	166530407	166530972	566	*	MIBC_hypomethylated
chr6	166540967	166541330	364	*	MIBC_hypomethylated
chr6	166556516	166556767	252	*	MIBC_hypomethylated
chr6	166671771	166672019	249	*	MIBC_hypomethylated
chr6	166691167	166691415	249	*	MIBC_hypomethylated
chr6	166721423	166721671	249	*	MIBC_hypomethylated
chr6	166757657	166757905	249	*	MIBC_hypomethylated
chr6	166775725	166776054	330	*	MIBC_hypomethylated
chr6	166776458	166776706	249	*	MIBC_hypomethylated
chr6	166951320	166951572	253	*	MIBC_hypomethylated
chr6	167094434	167094682	249	*	MIBC_hypomethylated
chr6	167111661	167111909	249	*	MIBC_hypomethylated
chr6	167122513	167122775	263	*	MIBC_hypomethylated
chr6	167146177	167146425	249	*	MIBC_hypomethylated
chr6	167203186	167203697	512	*	MIBC_hypomethylated
chr6	167209451	167209730	280	*	MIBC_hypomethylated
chr6	167219137	167219385	249	*	MIBC_hypomethylated
chr6	167235445	167235999	555	*	MIBC_hypomethylated
chr6	167245171	167245419	249	*	MIBC_hypomethylated
chr6	167291517	167291798	282	*	MIBC_hypomethylated
chr6	167296624	167296872	249	*	MIBC_hypomethylated
chr6	167349986	167350234	249	*	MIBC_hypomethylated
chr6	167351431	167351679	249	*	MIBC_hypomethylated
chr6	167372905	167373225	321	*	MIBC_hypomethylated
chr6	167375704	167375952	249	*	MIBC_hypomethylated
chr6	167383336	167383667	332	*	MIBC_hypomethylated
chr6	167396068	167396611	544	*	MIBC_hypomethylated
chr6	167400660	167400921	262	*	MIBC_hypomethylated
chr6	167402281	167402529	249	*	MIBC_hypomethylated
chr6	167660780	167661028	249	*	MIBC_hypomethylated
chr6	167677844	167678092	249	*	MIBC_hypomethylated
chr6	167684581	167684901	321	*	MIBC_hypomethylated
chr6	167704316	167704564	249	*	MIBC_hypomethylated
chr6	167705105	167705449	345	*	MIBC_hypomethylated
chr6	167721221	167721472	252	*	MIBC_hypomethylated
chr6	167796344	167796893	550	*	MIBC_hypomethylated
chr6	167815367	167816052	686	*	MIBC_hypomethylated
chr6	168001608	168002352	745	*	MIBC_hypomethylated
chr6	168048333	168048589	257	*	MIBC_hypomethylated
chr6	168072140	168072408	269	*	MIBC_hypomethylated
chr6	168081800	168082048	249	*	MIBC_hypomethylated
chr6	168090782	168091030	249	*	MIBC_hypomethylated
chr6	168132422	168132763	342	*	MIBC_hypomethylated
chr6	168148895	168149256	362	*	MIBC_hypomethylated
chr6	168150392	168150746	355	*	MIBC_hypomethylated
chr6	168227879	168228127	249	*	MIBC_hypomethylated
chr6	168232862	168233225	364	*	MIBC_hypomethylated
chr6	168279371	168279640	270	*	MIBC_hypomethylated
chr6	168308089	168308337	249	*	MIBC_hypomethylated
chr6	168356032	168356623	592	*	MIBC_hypomethylated
chr6	168370331	168370952	622	*	MIBC_hypomethylated
chr6	168377274	168377632	359	*	MIBC_hypomethylated
chr6	168381532	168381872	341	*	MIBC_hypomethylated
chr6	168389321	168389592	272	*	MIBC_hypomethylated
chr6	168408815	168409063	249	*	MIBC_hypomethylated
chr6	168411001	168411392	392	*	MIBC_hypomethylated
chr6	168443151	168443438	288	*	MIBC_hypomethylated
chr6	168454240	168454531	292	*	MIBC_hypomethylated
chr6	168455829	168456136	308	*	MIBC_hypomethylated
chr6	168456315	168456563	249	*	MIBC_hypomethylated
chr6	168457223	168457656	434	*	MIBC_hypomethylated
chr6	168458942	168459190	249	*	MIBC_hypomethylated
chr6	168516392	168516640	249	*	MIBC_hypomethylated
chr6	168554877	168555185	309	*	MIBC_hypomethylated
chr6	168555959	168556207	249	*	MIBC_hypomethylated
chr6	168569895	168570143	249	*	MIBC_hypomethylated
chr6	168582562	168582842	281	*	MIBC_hypomethylated
chr6	168596039	168596543	505	*	MIBC_hypomethylated
chr6	168648293	168648541	249	*	MIBC_hypomethylated
chr6	168835499	168835747	249	*	MIBC_hypomethylated
chr6	168871594	168872093	500	*	MIBC_hypomethylated
chr6	168880230	168880488	259	*	MIBC_hypomethylated
chr6	168883716	168883964	249	*	MIBC_hypomethylated
chr6	168999302	168999617	316	*	MIBC_hypomethylated
chr6	169162197	169162445	249	*	MIBC_hypomethylated
chr6	169191949	169192323	375	*	MIBC_hypomethylated
chr6	169250489	169250737	249	*	MIBC_hypomethylated
chr6	169389605	169389854	250	*	MIBC_hypomethylated
chr6	169451948	169452299	352	*	MIBC_hypomethylated
chr6	169452378	169452626	249	*	MIBC_hypomethylated
chr6	169480095	169480343	249	*	MIBC_hypomethylated
chr6	169840129	169840377	249	*	MIBC_hypomethylated
chr6	170055751	170056008	258	*	MIBC_hypomethylated
chr6	170081433	170081903	471	*	MIBC_hypomethylated
chr6	170083099	170083351	253	*	MIBC_hypomethylated
chr6	170091670	170091918	249	*	MIBC_hypomethylated
chr6	170107752	170108012	261	*	MIBC_hypomethylated
chr6	170134371	170134659	289	*	MIBC_hypomethylated
chr6	170146616	170146864	249	*	MIBC_hypomethylated
chr6	170147646	170147894	249	*	MIBC_hypomethylated
chr6	170162689	170162937	249	*	MIBC_hypomethylated
chr6	170272566	170272814	249	*	MIBC_hypomethylated
chr6	170459421	170459669	249	*	MIBC_hypomethylated
chr6	170504832	170505080	249	*	MIBC_hypomethylated
chr7	64973	65280	308	*	MIBC_hypomethylated
chr7	73852	74122	271	*	MIBC_hypomethylated
chr7	80866	81114	249	*	MIBC_hypomethylated
chr7	118641	119309	669	*	MIBC_hypomethylated
chr7	162586	162834	249	*	MIBC_hypomethylated
chr7	168151	168434	284	*	MIBC_hypomethylated
chr7	169472	169720	249	*	MIBC_hypomethylated
chr7	171020	171268	249	*	MIBC_hypomethylated
chr7	175464	175767	304	*	MIBC_hypomethylated
chr7	176523	176771	249	*	MIBC_hypomethylated
chr7	178608	178857	250	*	MIBC_hypomethylated
chr7	179856	180104	249	*	MIBC_hypomethylated
chr7	181060	181309	250	*	MIBC_hypomethylated
chr7	181529	181980	452	*	MIBC_hypomethylated
chr7	182101	182364	264	*	MIBC_hypomethylated
chr7	183717	184081	365	*	MIBC_hypomethylated
chr7	186273	186521	249	*	MIBC_hypomethylated
chr7	190209	190458	250	*	MIBC_hypomethylated
chr7	195882	196130	249	*	MIBC_hypomethylated
chr7	207847	208095	249	*	MIBC_hypomethylated
chr7	209355	209603	249	*	MIBC_hypomethylated
chr7	213170	213418	249	*	MIBC_hypomethylated
chr7	219916	220164	249	*	MIBC_hypomethylated
chr7	221923	222171	249	*	MIBC_hypomethylated
chr7	227759	228026	268	*	MIBC_hypomethylated
chr7	231277	231525	249	*	MIBC_hypomethylated
chr7	231647	231895	249	*	MIBC_hypomethylated
chr7	479632	479881	250	*	MIBC_hypomethylated
chr7	520543	520791	249	*	MIBC_hypomethylated
chr7	521185	521523	339	*	MIBC_hypomethylated
chr7	529700	530404	705	*	MIBC_hypomethylated
chr7	533177	533579	403	*	MIBC_hypomethylated
chr7	538984	539301	318	*	MIBC_hypomethylated
chr7	584013	584288	276	*	MIBC_hypomethylated
chr7	597573	597822	250	*	MIBC_hypomethylated
chr7	635705	635967	263	*	MIBC_hypomethylated
chr7	636161	636457	297	*	MIBC_hypomethylated
chr7	794621	795074	454	*	MIBC_hypomethylated
chr7	805103	805456	354	*	MIBC_hypomethylated
chr7	904721	905131	411	*	MIBC_hypomethylated
chr7	906772	907020	249	*	MIBC_hypomethylated
chr7	907293	907541	249	*	MIBC_hypomethylated
chr7	920510	920935	426	*	MIBC_hypomethylated
chr7	921605	921907	303	*	MIBC_hypomethylated
chr7	936763	937051	289	*	MIBC_hypomethylated
chr7	954926	955174	249	*	MIBC_hypomethylated
chr7	960096	960657	562	*	MIBC_hypomethylated
chr7	962205	962453	249	*	MIBC_hypomethylated
chr7	975581	976094	514	*	MIBC_hypomethylated
chr7	979118	979366	249	*	MIBC_hypomethylated
chr7	987100	987513	414	*	MIBC_hypomethylated
chr7	988057	988391	335	*	MIBC_hypomethylated
chr7	989581	989996	416	*	MIBC_hypomethylated
chr7	990312	990718	407	*	MIBC_hypomethylated
chr7	991115	991606	492	*	MIBC_hypomethylated
chr7	991703	992028	326	*	MIBC_hypomethylated
chr7	994775	995024	250	*	MIBC_hypomethylated
chr7	1144406	1144661	256	*	MIBC_hypomethylated
chr7	1156496	1156744	249	*	MIBC_hypomethylated
chr7	1176693	1177320	628	*	MIBC_hypomethylated
chr7	1194987	1195320	334	*	MIBC_hypomethylated
chr7	1259478	1259747	270	*	MIBC_hypomethylated
chr7	1260287	1260655	369	*	MIBC_hypomethylated
chr7	1263294	1263858	565	*	MIBC_hypomethylated
chr7	1269378	1269626	249	*	MIBC_hypomethylated
chr7	1274537	1274786	250	*	MIBC_hypomethylated
chr7	1286042	1286356	315	*	MIBC_hypomethylated
chr7	1289577	1289898	322	*	MIBC_hypomethylated
chr7	1293089	1293337	249	*	MIBC_hypomethylated
chr7	1296246	1296635	390	*	MIBC_hypomethylated
chr7	1312172	1312420	249	*	MIBC_hypomethylated
chr7	1315038	1315286	249	*	MIBC_hypomethylated
chr7	1318235	1318483	249	*	MIBC_hypomethylated
chr7	1318609	1318877	269	*	MIBC_hypomethylated
chr7	1320351	1320611	261	*	MIBC_hypomethylated
chr7	1321408	1321656	249	*	MIBC_hypomethylated
chr7	1323742	1323991	250	*	MIBC_hypomethylated
chr7	1325117	1325501	385	*	MIBC_hypomethylated
chr7	1325861	1326288	428	*	MIBC_hypomethylated
chr7	1329433	1329681	249	*	MIBC_hypomethylated
chr7	1348678	1348993	316	*	MIBC_hypomethylated
chr7	1352815	1353075	261	*	MIBC_hypomethylated
chr7	1354054	1354302	249	*	MIBC_hypomethylated
chr7	1363744	1364208	465	*	MIBC_hypomethylated
chr7	1366618	1367015	398	*	MIBC_hypomethylated
chr7	1382964	1383264	301	*	MIBC_hypomethylated
chr7	1383940	1384369	430	*	MIBC_hypomethylated
chr7	1385923	1386232	310	*	MIBC_hypomethylated
chr7	1386278	1386915	638	*	MIBC_hypomethylated
chr7	1407400	1407648	249	*	MIBC_hypomethylated
chr7	1411447	1411746	300	*	MIBC_hypomethylated
chr7	1412250	1412518	269	*	MIBC_hypomethylated
chr7	1413816	1414106	291	*	MIBC_hypomethylated
chr7	1417233	1417481	249	*	MIBC_hypomethylated
chr7	1419151	1419470	320	*	MIBC_hypomethylated
chr7	1420795	1421351	557	*	MIBC_hypomethylated
chr7	1431767	1432071	305	*	MIBC_hypomethylated
chr7	1432914	1433243	330	*	MIBC_hypomethylated
chr7	1474142	1474414	273	*	MIBC_hypomethylated
chr7	1555059	1555327	269	*	MIBC_hypomethylated
chr7	1556364	1556612	249	*	MIBC_hypomethylated
chr7	1570863	1571165	303	*	MIBC_hypomethylated
chr7	1587379	1587673	295	*	MIBC_hypomethylated
chr7	1592814	1593292	479	*	MIBC_hypomethylated
chr7	1596499	1596747	249	*	MIBC_hypomethylated
chr7	1601867	1602341	475	*	MIBC_hypomethylated
chr7	1607935	1608223	289	*	MIBC_hypomethylated
chr7	1623759	1624007	249	*	MIBC_hypomethylated
chr7	1654938	1655332	395	*	MIBC_hypomethylated
chr7	1662712	1662977	266	*	MIBC_hypomethylated
chr7	1675098	1675485	388	*	MIBC_hypomethylated
chr7	1677208	1677614	407	*	MIBC_hypomethylated
chr7	1693225	1694011	787	*	MIBC_hypomethylated
chr7	1700481	1700739	259	*	MIBC_hypomethylated
chr7	1706868	1707294	427	*	MIBC_hypomethylated
chr7	1713969	1714217	249	*	MIBC_hypomethylated
chr7	1733284	1733626	343	*	MIBC_hypomethylated
chr7	1742076	1742745	670	*	MIBC_hypomethylated
chr7	1743724	1744021	298	*	MIBC_hypomethylated
chr7	1747286	1747768	483	*	MIBC_hypomethylated
chr7	1747895	1748367	473	*	MIBC_hypomethylated
chr7	1752834	1753214	381	*	MIBC_hypomethylated
chr7	1758936	1759219	284	*	MIBC_hypomethylated
chr7	1759296	1759599	304	*	MIBC_hypomethylated
chr7	1768269	1768550	282	*	MIBC_hypomethylated
chr7	1882926	1883307	382	*	MIBC_hypomethylated
chr7	1940293	1940705	413	*	MIBC_hypomethylated
chr7	2314692	2314940	249	*	MIBC_hypomethylated
chr7	2477087	2477339	253	*	MIBC_hypomethylated
chr7	2478751	2479257	507	*	MIBC_hypomethylated
chr7	2515680	2515928	249	*	MIBC_hypomethylated
chr7	2517144	2517392	249	*	MIBC_hypomethylated
chr7	2517832	2518080	249	*	MIBC_hypomethylated
chr7	2520253	2520501	249	*	MIBC_hypomethylated
chr7	2523308	2523556	249	*	MIBC_hypomethylated
chr7	2523595	2524243	649	*	MIBC_hypomethylated
chr7	2528011	2528259	249	*	MIBC_hypomethylated
chr7	2531356	2531642	287	*	MIBC_hypomethylated
chr7	2554070	2554318	249	*	MIBC_hypomethylated
chr7	2631095	2631363	269	*	MIBC_hypomethylated
chr7	2633125	2633373	249	*	MIBC_hypomethylated
chr7	2665262	2665686	425	*	MIBC_hypomethylated
chr7	2676414	2676762	349	*	MIBC_hypomethylated
chr7	2679118	2679488	371	*	MIBC_hypomethylated
chr7	2680489	2680995	507	*	MIBC_hypomethylated
chr7	2681735	2681983	249	*	MIBC_hypomethylated
chr7	2698894	2699142	249	*	MIBC_hypomethylated
chr7	2709584	2710163	580	*	MIBC_hypomethylated
chr7	2733185	2733463	279	*	MIBC_hypomethylated
chr7	2802647	2802895	249	*	MIBC_hypomethylated
chr7	3028098	3028346	249	*	MIBC_hypomethylated
chr7	3146868	3147183	316	*	MIBC_hypomethylated
chr7	3264734	3264982	249	*	MIBC_hypomethylated
chr7	4135555	4135803	249	*	MIBC_hypomethylated
chr7	4416560	4416808	249	*	MIBC_hypomethylated
chr7	4496944	4497192	249	*	MIBC_hypomethylated
chr7	4612932	4613211	280	*	MIBC_hypomethylated
chr7	4638782	4639030	249	*	MIBC_hypomethylated
chr7	4774415	4774663	249	*	MIBC_hypomethylated
chr7	4794480	4794801	322	*	MIBC_hypomethylated
chr7	4799022	4799271	250	*	MIBC_hypomethylated
chr7	4805674	4805923	250	*	MIBC_hypomethylated
chr7	4817121	4817403	283	*	MIBC_hypomethylated
chr7	4818458	4818706	249	*	MIBC_hypomethylated
chr7	4819311	4819559	249	*	MIBC_hypomethylated
chr7	4822494	4822742	249	*	MIBC_hypomethylated
chr7	4833020	4833307	288	*	MIBC_hypomethylated
chr7	4834601	4834849	249	*	MIBC_hypomethylated
chr7	4835419	4835667	249	*	MIBC_hypomethylated
chr7	5072790	5073085	296	*	MIBC_hypomethylated
chr7	5083283	5083595	313	*	MIBC_hypomethylated
chr7	5187499	5187747	249	*	MIBC_hypomethylated
chr7	5279681	5279929	249	*	MIBC_hypomethylated
chr7	5281763	5282045	283	*	MIBC_hypomethylated
chr7	5287362	5287610	249	*	MIBC_hypomethylated
chr7	5295446	5295712	267	*	MIBC_hypomethylated
chr7	5295804	5296126	323	*	MIBC_hypomethylated
chr7	5296651	5297259	609	*	MIBC_hypomethylated
chr7	5297339	5297587	249	*	MIBC_hypomethylated
chr7	5300443	5300692	250	*	MIBC_hypomethylated
chr7	5302885	5303620	736	*	MIBC_hypomethylated
chr7	5303864	5304150	287	*	MIBC_hypomethylated
chr7	5397044	5397419	376	*	MIBC_hypomethylated
chr7	5470139	5470439	301	*	MIBC_hypomethylated
chr7	5499968	5500216	249	*	MIBC_hypomethylated
chr7	5512556	5513054	499	*	MIBC_hypomethylated
chr7	5590026	5590342	317	*	MIBC_hypomethylated
chr7	5823630	5823878	249	*	MIBC_hypomethylated
chr7	5879272	5879520	249	*	MIBC_hypomethylated
chr7	6148992	6149240	249	*	MIBC_hypomethylated
chr7	6613631	6613879	249	*	MIBC_hypomethylated
chr7	6659112	6659410	299	*	MIBC_hypomethylated
chr7	6842465	6842766	302	*	MIBC_hypomethylated
chr7	6871074	6871634	561	*	MIBC_hypomethylated
chr7	6991321	6991569	249	*	MIBC_hypomethylated
chr7	9621615	9621863	249	*	MIBC_hypomethylated
chr7	9787031	9787279	249	*	MIBC_hypomethylated
chr7	10558277	10558525	249	*	MIBC_hypomethylated
chr7	10779802	10780209	408	*	MIBC_hypomethylated
chr7	10973078	10973339	262	*	MIBC_hypomethylated
chr7	12188684	12188932	249	*	MIBC_hypomethylated
chr7	12685478	12685797	320	*	MIBC_hypomethylated
chr7	12686192	12686474	283	*	MIBC_hypomethylated
chr7	16661085	16661333	249	*	MIBC_hypomethylated
chr7	16754225	16754473	249	*	MIBC_hypomethylated
chr7	17339922	17340171	250	*	MIBC_hypomethylated
chr7	19245546	19245794	249	*	MIBC_hypomethylated
chr7	19549192	19549440	249	*	MIBC_hypomethylated
chr7	21220529	21220822	294	*	MIBC_hypomethylated
chr7	21967673	21967959	287	*	MIBC_hypomethylated
chr7	22089925	22090173	249	*	MIBC_hypomethylated
chr7	22504144	22504416	273	*	MIBC_hypomethylated
chr7	22782073	22782321	249	*	MIBC_hypomethylated
chr7	22854960	22855262	303	*	MIBC_hypomethylated
chr7	22858636	22858884	249	*	MIBC_hypomethylated
chr7	23246591	23246920	330	*	MIBC_hypomethylated
chr7	23430258	23430534	277	*	MIBC_hypomethylated
chr7	23471614	23471862	249	*	MIBC_hypomethylated
chr7	23904608	23904991	384	*	MIBC_hypomethylated
chr7	24970892	24971140	249	*	MIBC_hypomethylated
chr7	25429714	25429978	265	*	MIBC_hypomethylated
chr7	25568455	25568718	264	*	MIBC_hypomethylated
chr7	25568766	25569053	288	*	MIBC_hypomethylated
chr7	25860255	25860659	405	*	MIBC_hypomethylated
chr7	26151604	26151891	288	*	MIBC_hypomethylated
chr7	26153134	26153506	373	*	MIBC_hypomethylated
chr7	27095346	27095595	250	*	MIBC_hypomethylated
chr7	27114977	27115403	427	*	MIBC_hypomethylated
chr7	27235018	27235358	341	*	MIBC_hypomethylated
chr7	27313086	27313334	249	*	MIBC_hypomethylated
chr7	27364320	27364568	249	*	MIBC_hypomethylated
chr7	28258911	28259159	249	*	MIBC_hypomethylated
chr7	28298717	28298965	249	*	MIBC_hypomethylated
chr7	28412198	28412478	281	*	MIBC_hypomethylated
chr7	28434946	28435194	249	*	MIBC_hypomethylated
chr7	28530115	28530363	249	*	MIBC_hypomethylated
chr7	28572782	28573062	281	*	MIBC_hypomethylated
chr7	28809025	28809330	306	*	MIBC_hypomethylated
chr7	28851299	28851597	299	*	MIBC_hypomethylated
chr7	29265120	29265368	249	*	MIBC_hypomethylated
chr7	29319537	29319865	329	*	MIBC_hypomethylated
chr7	29802256	29802504	249	*	MIBC_hypomethylated
chr7	30505140	30505458	319	*	MIBC_hypomethylated
chr7	30563101	30563374	274	*	MIBC_hypomethylated
chr7	30595974	30596255	282	*	MIBC_hypomethylated
chr7	30680243	30680491	249	*	MIBC_hypomethylated
chr7	30697735	30697983	249	*	MIBC_hypomethylated
chr7	31081924	31082246	323	*	MIBC_hypomethylated
chr7	31122368	31122617	250	*	MIBC_hypomethylated
chr7	31340528	31340776	249	*	MIBC_hypomethylated
chr7	31434747	31434995	249	*	MIBC_hypomethylated
chr7	31517280	31517528	249	*	MIBC_hypomethylated
chr7	32071481	32071729	249	*	MIBC_hypomethylated
chr7	32259820	32260068	249	*	MIBC_hypomethylated
chr7	33883218	33883475	258	*	MIBC_hypomethylated
chr7	34321099	34321499	401	*	MIBC_hypomethylated
chr7	34849478	34849761	284	*	MIBC_hypomethylated
chr7	35538572	35538933	362	*	MIBC_hypomethylated
chr7	36534648	36534896	249	*	MIBC_hypomethylated
chr7	36615750	36616094	345	*	MIBC_hypomethylated
chr7	37694201	37694513	313	*	MIBC_hypomethylated
chr7	38304606	38304854	249	*	MIBC_hypomethylated
chr7	38321355	38321603	249	*	MIBC_hypomethylated
chr7	38335636	38335908	273	*	MIBC_hypomethylated
chr7	38345816	38346064	249	*	MIBC_hypomethylated
chr7	38358986	38359237	252	*	MIBC_hypomethylated
chr7	38359295	38359543	249	*	MIBC_hypomethylated
chr7	38363342	38363590	249	*	MIBC_hypomethylated
chr7	38368177	38368425	249	*	MIBC_hypomethylated
chr7	38383800	38384048	249	*	MIBC_hypomethylated
chr7	38429136	38429508	373	*	MIBC_hypomethylated
chr7	38589992	38590370	379	*	MIBC_hypomethylated
chr7	38656083	38656355	273	*	MIBC_hypomethylated
chr7	39248551	39248849	299	*	MIBC_hypomethylated
chr7	39410288	39410596	309	*	MIBC_hypomethylated
chr7	40815792	40816040	249	*	MIBC_hypomethylated
chr7	41815007	41815255	249	*	MIBC_hypomethylated
chr7	43111949	43112277	329	*	MIBC_hypomethylated
chr7	43248121	43248369	249	*	MIBC_hypomethylated
chr7	43248787	43249348	562	*	MIBC_hypomethylated
chr7	43260894	43261142	249	*	MIBC_hypomethylated
chr7	44064693	44065000	308	*	MIBC_hypomethylated
chr7	44067656	44067904	249	*	MIBC_hypomethylated
chr7	44111040	44111288	249	*	MIBC_hypomethylated
chr7	44112386	44112984	599	*	MIBC_hypomethylated
chr7	44113330	44113578	249	*	MIBC_hypomethylated
chr7	44218878	44219208	331	*	MIBC_hypomethylated
chr7	44239241	44239624	384	*	MIBC_hypomethylated
chr7	44240242	44240490	249	*	MIBC_hypomethylated
chr7	44324292	44324540	249	*	MIBC_hypomethylated
chr7	44761517	44762078	562	*	MIBC_hypomethylated
chr7	44962264	44962512	249	*	MIBC_hypomethylated
chr7	44985186	44985495	310	*	MIBC_hypomethylated
chr7	44985826	44986074	249	*	MIBC_hypomethylated
chr7	45085843	45086100	258	*	MIBC_hypomethylated
chr7	45089485	45089781	297	*	MIBC_hypomethylated
chr7	45154721	45154969	249	*	MIBC_hypomethylated
chr7	45192363	45192611	249	*	MIBC_hypomethylated
chr7	45885394	45885642	249	*	MIBC_hypomethylated
chr7	47988817	47989065	249	*	MIBC_hypomethylated
chr7	48006060	48006308	249	*	MIBC_hypomethylated
chr7	48089951	48090363	413	*	MIBC_hypomethylated
chr7	48512992	48513240	249	*	MIBC_hypomethylated
chr7	49454349	49454597	249	*	MIBC_hypomethylated
chr7	49579958	49580272	315	*	MIBC_hypomethylated
chr7	49670026	49670371	346	*	MIBC_hypomethylated
chr7	50266819	50267067	249	*	MIBC_hypomethylated
chr7	50396715	50396963	249	*	MIBC_hypomethylated
chr7	50492672	50493021	350	*	MIBC_hypomethylated
chr7	50543937	50544186	250	*	MIBC_hypomethylated
chr7	50561022	50561475	454	*	MIBC_hypomethylated
chr7	50561597	50561845	249	*	MIBC_hypomethylated
chr7	50565500	50565748	249	*	MIBC_hypomethylated
chr7	50632289	50632646	358	*	MIBC_hypomethylated
chr7	51477543	51477791	249	*	MIBC_hypomethylated
chr7	51774228	51774476	249	*	MIBC_hypomethylated
chr7	51857339	51857587	249	*	MIBC_hypomethylated
chr7	53035718	53035966	249	*	MIBC_hypomethylated
chr7	54075081	54075329	249	*	MIBC_hypomethylated
chr7	54629609	54629857	249	*	MIBC_hypomethylated
chr7	54663367	54663615	249	*	MIBC_hypomethylated
chr7	54831565	54831844	280	*	MIBC_hypomethylated
chr7	55053460	55053756	297	*	MIBC_hypomethylated
chr7	55109241	55109489	249	*	MIBC_hypomethylated
chr7	55120639	55120887	249	*	MIBC_hypomethylated
chr7	55593724	55593996	273	*	MIBC_hypomethylated
chr7	56482809	56483057	249	*	MIBC_hypomethylated
chr7	56485324	56485672	349	*	MIBC_hypomethylated
chr7	56495211	56495459	249	*	MIBC_hypomethylated
chr7	56889422	56889670	249	*	MIBC_hypomethylated
chr7	57012859	57013108	250	*	MIBC_hypomethylated
chr7	57203543	57203791	249	*	MIBC_hypomethylated
chr7	57260830	57261078	249	*	MIBC_hypomethylated
chr7	57450257	57450505	249	*	MIBC_hypomethylated
chr7	63029850	63030199	350	*	MIBC_hypomethylated
chr7	63068103	63068422	320	*	MIBC_hypomethylated
chr7	63070692	63070940	249	*	MIBC_hypomethylated
chr7	63099806	63100054	249	*	MIBC_hypomethylated
chr7	63563022	63563270	249	*	MIBC_hypomethylated
chr7	63567746	63567994	249	*	MIBC_hypomethylated
chr7	63576303	63576551	249	*	MIBC_hypomethylated
chr7	64207171	64207419	249	*	MIBC_hypomethylated
chr7	64248928	64249334	407	*	MIBC_hypomethylated
chr7	64563448	64563696	249	*	MIBC_hypomethylated
chr7	65238860	65239108	249	*	MIBC_hypomethylated
chr7	65762705	65762953	249	*	MIBC_hypomethylated
chr7	65771067	65771341	275	*	MIBC_hypomethylated
chr7	65869241	65869489	249	*	MIBC_hypomethylated
chr7	66503777	66504025	249	*	MIBC_hypomethylated
chr7	66504866	66505151	286	*	MIBC_hypomethylated
chr7	66952535	66952830	296	*	MIBC_hypomethylated
chr7	68535122	68535518	397	*	MIBC_hypomethylated
chr7	68691862	68692110	249	*	MIBC_hypomethylated
chr7	68697638	68697886	249	*	MIBC_hypomethylated
chr7	69393720	69393969	250	*	MIBC_hypomethylated
chr7	70596422	70596670	249	*	MIBC_hypomethylated
chr7	70952235	70952483	249	*	MIBC_hypomethylated
chr7	71037487	71037921	435	*	MIBC_hypomethylated
chr7	71077882	71078131	250	*	MIBC_hypomethylated
chr7	71458100	71458385	286	*	MIBC_hypomethylated
chr7	71466489	71466812	324	*	MIBC_hypomethylated
chr7	71712047	71712295	249	*	MIBC_hypomethylated
chr7	72113114	72113362	249	*	MIBC_hypomethylated
chr7	72217072	72217321	250	*	MIBC_hypomethylated
chr7	72334806	72335054	249	*	MIBC_hypomethylated
chr7	73316420	73316668	249	*	MIBC_hypomethylated
chr7	73363144	73363777	634	*	MIBC_hypomethylated
chr7	73373783	73374046	264	*	MIBC_hypomethylated
chr7	73438389	73438637	249	*	MIBC_hypomethylated
chr7	73606647	73606895	249	*	MIBC_hypomethylated
chr7	73607532	73607780	249	*	MIBC_hypomethylated
chr7	73615849	73616098	250	*	MIBC_hypomethylated
chr7	73704737	73704985	249	*	MIBC_hypomethylated
chr7	73822449	73822809	361	*	MIBC_hypomethylated
chr7	73838471	73838742	272	*	MIBC_hypomethylated
chr7	74023099	74023347	249	*	MIBC_hypomethylated
chr7	74051421	74051676	256	*	MIBC_hypomethylated
chr7	74209704	74210062	359	*	MIBC_hypomethylated
chr7	74610343	74610629	287	*	MIBC_hypomethylated
chr7	75395228	75395476	249	*	MIBC_hypomethylated
chr7	75642774	75643049	276	*	MIBC_hypomethylated
chr7	75662713	75662961	249	*	MIBC_hypomethylated
chr7	75813679	75813969	291	*	MIBC_hypomethylated
chr7	75814549	75814797	249	*	MIBC_hypomethylated
chr7	75951295	75951543	249	*	MIBC_hypomethylated
chr7	76053972	76054229	258	*	MIBC_hypomethylated
chr7	76166148	76166449	302	*	MIBC_hypomethylated
chr7	76238713	76238995	283	*	MIBC_hypomethylated
chr7	76263032	76263280	249	*	MIBC_hypomethylated
chr7	76393760	76394008	249	*	MIBC_hypomethylated
chr7	76509772	76510050	279	*	MIBC_hypomethylated
chr7	77122574	77122822	249	*	MIBC_hypomethylated
chr7	80920967	80921215	249	*	MIBC_hypomethylated
chr7	82049506	82049754	249	*	MIBC_hypomethylated
chr7	84880392	84880648	257	*	MIBC_hypomethylated
chr7	85684022	85684270	249	*	MIBC_hypomethylated
chr7	86440422	86440671	250	*	MIBC_hypomethylated
chr7	88218644	88218892	249	*	MIBC_hypomethylated
chr7	88306828	88307076	249	*	MIBC_hypomethylated
chr7	90149691	90149939	249	*	MIBC_hypomethylated
chr7	91035253	91035501	249	*	MIBC_hypomethylated
chr7	93115727	93116049	323	*	MIBC_hypomethylated
chr7	93890860	93891132	273	*	MIBC_hypomethylated
chr7	93948049	93948297	249	*	MIBC_hypomethylated
chr7	94089120	94089368	249	*	MIBC_hypomethylated
chr7	94657626	94657958	333	*	MIBC_hypomethylated
chr7	95324256	95324504	249	*	MIBC_hypomethylated
chr7	95527632	95527916	285	*	MIBC_hypomethylated
chr7	97928668	97929137	470	*	MIBC_hypomethylated
chr7	97951131	97951699	569	*	MIBC_hypomethylated
chr7	97971330	97971614	285	*	MIBC_hypomethylated
chr7	97973089	97973337	249	*	MIBC_hypomethylated
chr7	98034289	98034663	375	*	MIBC_hypomethylated
chr7	98106014	98106382	369	*	MIBC_hypomethylated
chr7	98211440	98211801	362	*	MIBC_hypomethylated
chr7	98467458	98467706	249	*	MIBC_hypomethylated
chr7	98492640	98492888	249	*	MIBC_hypomethylated
chr7	98653852	98654100	249	*	MIBC_hypomethylated
chr7	98755133	98755407	275	*	MIBC_hypomethylated
chr7	98840811	98841068	258	*	MIBC_hypomethylated
chr7	98846539	98846787	249	*	MIBC_hypomethylated
chr7	99827706	99827991	286	*	MIBC_hypomethylated
chr7	99919637	99919885	249	*	MIBC_hypomethylated
chr7	99992286	99992622	337	*	MIBC_hypomethylated
chr7	100169262	100169510	249	*	MIBC_hypomethylated
chr7	100180543	100180791	249	*	MIBC_hypomethylated
chr7	100218601	100218849	249	*	MIBC_hypomethylated
chr7	100366426	100367019	594	*	MIBC_hypomethylated
chr7	100373144	100373392	249	*	MIBC_hypomethylated
chr7	100389646	100389894	249	*	MIBC_hypomethylated
chr7	100407629	100407877	249	*	MIBC_hypomethylated
chr7	100482670	100482937	268	*	MIBC_hypomethylated
chr7	100601073	100601321	249	*	MIBC_hypomethylated
chr7	100793908	100794211	304	*	MIBC_hypomethylated
chr7	100865335	100866215	881	*	MIBC_hypomethylated
chr7	100866235	100866559	325	*	MIBC_hypomethylated
chr7	100892380	100892628	249	*	MIBC_hypomethylated
chr7	101019041	101019289	249	*	MIBC_hypomethylated
chr7	101084891	101085139	249	*	MIBC_hypomethylated
chr7	101153280	101153562	283	*	MIBC_hypomethylated
chr7	101231783	101232031	249	*	MIBC_hypomethylated
chr7	101243709	101243958	250	*	MIBC_hypomethylated
chr7	101278427	101278691	265	*	MIBC_hypomethylated
chr7	101564385	101564633	249	*	MIBC_hypomethylated
chr7	101564655	101564953	299	*	MIBC_hypomethylated
chr7	101630489	101630799	311	*	MIBC_hypomethylated
chr7	101989061	101989309	249	*	MIBC_hypomethylated
chr7	102220432	102220680	249	*	MIBC_hypomethylated
chr7	102272423	102272671	249	*	MIBC_hypomethylated
chr7	102284306	102284494	189	*	MIBC_hypomethylated
chr7	102284496	102284636	141	*	MIBC_hypomethylated
chr7	102321133	102321783	651	*	MIBC_hypomethylated
chr7	102431830	102432078	249	*	MIBC_hypomethylated
chr7	102440017	102440265	249	*	MIBC_hypomethylated
chr7	103702566	103702814	249	*	MIBC_hypomethylated
chr7	104208490	104208738	249	*	MIBC_hypomethylated
chr7	104667755	104668003	249	*	MIBC_hypomethylated
chr7	104668304	104668552	249	*	MIBC_hypomethylated
chr7	104804890	104805138	249	*	MIBC_hypomethylated
chr7	105531473	105531721	249	*	MIBC_hypomethylated
chr7	105981151	105981399	249	*	MIBC_hypomethylated
chr7	106041242	106041491	250	*	MIBC_hypomethylated
chr7	106064470	106064718	249	*	MIBC_hypomethylated
chr7	110534474	110534722	249	*	MIBC_hypomethylated
chr7	112090710	112090958	249	*	MIBC_hypomethylated
chr7	112129854	112130102	249	*	MIBC_hypomethylated
chr7	112361432	112361681	250	*	MIBC_hypomethylated
chr7	113488042	113488620	579	*	MIBC_hypomethylated
chr7	116217831	116218079	249	*	MIBC_hypomethylated
chr7	117596184	117596453	270	*	MIBC_hypomethylated
chr7	117862450	117862698	249	*	MIBC_hypomethylated
chr7	124337879	124338127	249	*	MIBC_hypomethylated
chr7	124480579	124481008	430	*	MIBC_hypomethylated
chr7	124761400	124761648	249	*	MIBC_hypomethylated
chr7	125455696	125455944	249	*	MIBC_hypomethylated
chr7	127249914	127250200	287	*	MIBC_hypomethylated
chr7	127250238	127250486	249	*	MIBC_hypomethylated
chr7	127429063	127429312	250	*	MIBC_hypomethylated
chr7	127477557	127477805	249	*	MIBC_hypomethylated
chr7	127585638	127585886	249	*	MIBC_hypomethylated
chr7	127587612	127587860	249	*	MIBC_hypomethylated
chr7	127616374	127616622	249	*	MIBC_hypomethylated
chr7	128109165	128109413	249	*	MIBC_hypomethylated
chr7	128171386	128171721	336	*	MIBC_hypomethylated
chr7	128206438	128206686	249	*	MIBC_hypomethylated
chr7	128362096	128362344	249	*	MIBC_hypomethylated
chr7	128398227	128398475	249	*	MIBC_hypomethylated
chr7	128511690	128511978	289	*	MIBC_hypomethylated
chr7	128869876	128870214	339	*	MIBC_hypomethylated
chr7	128890811	128891102	292	*	MIBC_hypomethylated
chr7	128907380	128907628	249	*	MIBC_hypomethylated
chr7	129124705	129125023	319	*	MIBC_hypomethylated
chr7	129166695	129166943	249	*	MIBC_hypomethylated
chr7	129824572	129824820	249	*	MIBC_hypomethylated
chr7	129958501	129958836	336	*	MIBC_hypomethylated
chr7	129969602	129969850	249	*	MIBC_hypomethylated
chr7	130485746	130486249	504	*	MIBC_hypomethylated
chr7	130486386	130486756	371	*	MIBC_hypomethylated
chr7	130903481	130903767	287	*	MIBC_hypomethylated
chr7	131555455	131555771	317	*	MIBC_hypomethylated
chr7	131629446	131629694	249	*	MIBC_hypomethylated
chr7	131653698	131653946	249	*	MIBC_hypomethylated
chr7	131654434	131654682	249	*	MIBC_hypomethylated
chr7	131945558	131945807	250	*	MIBC_hypomethylated
chr7	132035525	132035773	249	*	MIBC_hypomethylated
chr7	132155815	132156063	249	*	MIBC_hypomethylated
chr7	132402633	132402881	249	*	MIBC_hypomethylated
chr7	132534261	132534509	249	*	MIBC_hypomethylated
chr7	134472842	134473090	249	*	MIBC_hypomethylated
chr7	134548829	134549077	249	*	MIBC_hypomethylated
chr7	135148166	135148414	249	*	MIBC_hypomethylated
chr7	135661713	135662089	377	*	MIBC_hypomethylated
chr7	135748357	135748605	249	*	MIBC_hypomethylated
chr7	136086759	136087007	249	*	MIBC_hypomethylated
chr7	136476603	136476851	249	*	MIBC_hypomethylated
chr7	136677517	136677765	249	*	MIBC_hypomethylated
chr7	137268040	137268332	293	*	MIBC_hypomethylated
chr7	137390960	137391208	249	*	MIBC_hypomethylated
chr7	137682347	137682595	249	*	MIBC_hypomethylated
chr7	138008441	138008689	249	*	MIBC_hypomethylated
chr7	139036149	139036407	259	*	MIBC_hypomethylated
chr7	139109962	139110295	334	*	MIBC_hypomethylated
chr7	139937399	139937647	249	*	MIBC_hypomethylated
chr7	140229447	140230079	633	*	MIBC_hypomethylated
chr7	140232084	140232332	249	*	MIBC_hypomethylated
chr7	140527102	140527542	441	*	MIBC_hypomethylated
chr7	141704694	141704942	249	*	MIBC_hypomethylated
chr7	142246860	142247108	249	*	MIBC_hypomethylated
chr7	142320033	142320281	249	*	MIBC_hypomethylated
chr7	142646119	142646367	249	*	MIBC_hypomethylated
chr7	142885562	142885810	249	*	MIBC_hypomethylated
chr7	142909254	142909592	339	*	MIBC_hypomethylated
chr7	143222813	143223061	249	*	MIBC_hypomethylated
chr7	143472366	143472631	266	*	MIBC_hypomethylated
chr7	144384334	144384615	282	*	MIBC_hypomethylated
chr7	144407186	144407549	364	*	MIBC_hypomethylated
chr7	144451961	144452211	251	*	MIBC_hypomethylated
chr7	144874412	144874660	249	*	MIBC_hypomethylated
chr7	145582907	145583155	249	*	MIBC_hypomethylated
chr7	146635425	146635673	249	*	MIBC_hypomethylated
chr7	146787834	146788312	479	*	MIBC_hypomethylated
chr7	147400099	147400355	257	*	MIBC_hypomethylated
chr7	147559026	147559274	249	*	MIBC_hypomethylated
chr7	147803162	147803410	249	*	MIBC_hypomethylated
chr7	147894210	147894490	281	*	MIBC_hypomethylated
chr7	148107183	148107451	269	*	MIBC_hypomethylated
chr7	148363678	148363926	249	*	MIBC_hypomethylated
chr7	148398901	148399178	278	*	MIBC_hypomethylated
chr7	148445127	148445376	250	*	MIBC_hypomethylated
chr7	149146711	149146975	265	*	MIBC_hypomethylated
chr7	149261197	149261445	249	*	MIBC_hypomethylated
chr7	149287642	149287890	249	*	MIBC_hypomethylated
chr7	149462059	149462420	362	*	MIBC_hypomethylated
chr7	149621036	149621334	299	*	MIBC_hypomethylated
chr7	149625569	149626010	442	*	MIBC_hypomethylated
chr7	149741667	149741958	292	*	MIBC_hypomethylated
chr7	149787616	149787953	338	*	MIBC_hypomethylated
chr7	149820258	149820506	249	*	MIBC_hypomethylated
chr7	149834884	149835132	249	*	MIBC_hypomethylated
chr7	149883541	149883789	249	*	MIBC_hypomethylated
chr7	150342068	150342316	249	*	MIBC_hypomethylated
chr7	150450259	150450534	276	*	MIBC_hypomethylated
chr7	150450686	150450934	249	*	MIBC_hypomethylated
chr7	150631326	150631628	303	*	MIBC_hypomethylated
chr7	150851551	150851799	249	*	MIBC_hypomethylated
chr7	150901057	150901305	249	*	MIBC_hypomethylated
chr7	150952470	150952757	288	*	MIBC_hypomethylated
chr7	150979823	150980071	249	*	MIBC_hypomethylated
chr7	150990624	150990956	333	*	MIBC_hypomethylated
chr7	151013870	151014118	249	*	MIBC_hypomethylated
chr7	151014125	151014403	279	*	MIBC_hypomethylated
chr7	151017473	151017761	289	*	MIBC_hypomethylated
chr7	151019063	151019311	249	*	MIBC_hypomethylated
chr7	151024315	151024563	249	*	MIBC_hypomethylated
chr7	151056947	151057195	249	*	MIBC_hypomethylated
chr7	151114377	151114702	326	*	MIBC_hypomethylated
chr7	151173540	151173807	268	*	MIBC_hypomethylated
chr7	151187551	151187799	249	*	MIBC_hypomethylated
chr7	151200289	151200537	249	*	MIBC_hypomethylated
chr7	151204332	151204923	592	*	MIBC_hypomethylated
chr7	151209684	151209932	249	*	MIBC_hypomethylated
chr7	151226146	151226394	249	*	MIBC_hypomethylated
chr7	151244055	151244355	301	*	MIBC_hypomethylated
chr7	151254127	151254375	249	*	MIBC_hypomethylated
chr7	151300226	151300474	249	*	MIBC_hypomethylated
chr7	151302186	151302504	319	*	MIBC_hypomethylated
chr7	151380094	151380342	249	*	MIBC_hypomethylated
chr7	151394953	151395260	308	*	MIBC_hypomethylated
chr7	151395600	151395997	398	*	MIBC_hypomethylated
chr7	151727844	151728092	249	*	MIBC_hypomethylated
chr7	151735937	151736185	249	*	MIBC_hypomethylated
chr7	151744972	151745453	482	*	MIBC_hypomethylated
chr7	151792969	151793217	249	*	MIBC_hypomethylated
chr7	151856216	151856805	590	*	MIBC_hypomethylated
chr7	151871858	151872106	249	*	MIBC_hypomethylated
chr7	151994879	151995127	249	*	MIBC_hypomethylated
chr7	152893842	152894318	477	*	MIBC_hypomethylated
chr7	152896230	152896547	318	*	MIBC_hypomethylated
chr7	153091400	153091648	249	*	MIBC_hypomethylated
chr7	153154852	153155100	249	*	MIBC_hypomethylated
chr7	153413801	153414085	285	*	MIBC_hypomethylated
chr7	153590148	153590396	249	*	MIBC_hypomethylated
chr7	153745100	153745348	249	*	MIBC_hypomethylated
chr7	153751867	153752115	249	*	MIBC_hypomethylated
chr7	154183858	154184107	250	*	MIBC_hypomethylated
chr7	154199725	154199973	249	*	MIBC_hypomethylated
chr7	154305881	154306146	266	*	MIBC_hypomethylated
chr7	154390606	154390854	249	*	MIBC_hypomethylated
chr7	154484196	154484483	288	*	MIBC_hypomethylated
chr7	154681243	154681587	345	*	MIBC_hypomethylated
chr7	154748366	154748614	249	*	MIBC_hypomethylated
chr7	154875846	154876094	249	*	MIBC_hypomethylated
chr7	154892337	154892585	249	*	MIBC_hypomethylated
chr7	154906924	154907182	259	*	MIBC_hypomethylated
chr7	154913117	154913447	331	*	MIBC_hypomethylated
chr7	155166537	155166797	261	*	MIBC_hypomethylated
chr7	155205403	155205651	249	*	MIBC_hypomethylated
chr7	155222519	155222767	249	*	MIBC_hypomethylated
chr7	155227338	155227586	249	*	MIBC_hypomethylated
chr7	155257496	155257877	382	*	MIBC_hypomethylated
chr7	155398902	155399248	347	*	MIBC_hypomethylated
chr7	155400307	155400589	283	*	MIBC_hypomethylated
chr7	155483936	155484229	294	*	MIBC_hypomethylated
chr7	155491111	155491359	249	*	MIBC_hypomethylated
chr7	155570449	155570708	260	*	MIBC_hypomethylated
chr7	155576237	155576729	493	*	MIBC_hypomethylated
chr7	155796417	155796676	260	*	MIBC_hypomethylated
chr7	155861240	155861488	249	*	MIBC_hypomethylated
chr7	156127330	156127663	334	*	MIBC_hypomethylated
chr7	156192864	156193147	284	*	MIBC_hypomethylated
chr7	156347604	156347852	249	*	MIBC_hypomethylated
chr7	156504120	156504368	249	*	MIBC_hypomethylated
chr7	157040068	157040317	250	*	MIBC_hypomethylated
chr7	157124552	157124818	267	*	MIBC_hypomethylated
chr7	157136224	157136472	249	*	MIBC_hypomethylated
chr7	157279830	157280147	318	*	MIBC_hypomethylated
chr7	157299506	157300288	783	*	MIBC_hypomethylated
chr7	157318367	157318649	283	*	MIBC_hypomethylated
chr7	157423784	157424141	358	*	MIBC_hypomethylated
chr7	157431019	157431267	249	*	MIBC_hypomethylated
chr7	157434121	157434626	506	*	MIBC_hypomethylated
chr7	157462291	157462642	352	*	MIBC_hypomethylated
chr7	157468203	157468526	324	*	MIBC_hypomethylated
chr7	157468675	157468924	250	*	MIBC_hypomethylated
chr7	157469966	157470762	797	*	MIBC_hypomethylated
chr7	157484456	157484926	471	*	MIBC_hypomethylated
chr7	157488225	157488500	276	*	MIBC_hypomethylated
chr7	157501415	157501694	280	*	MIBC_hypomethylated
chr7	157502823	157503074	252	*	MIBC_hypomethylated
chr7	157521340	157521661	322	*	MIBC_hypomethylated
chr7	157522210	157522479	270	*	MIBC_hypomethylated
chr7	157524151	157524399	249	*	MIBC_hypomethylated
chr7	157526806	157527060	255	*	MIBC_hypomethylated
chr7	157527573	157527891	319	*	MIBC_hypomethylated
chr7	157539829	157540077	249	*	MIBC_hypomethylated
chr7	157542547	157542795	249	*	MIBC_hypomethylated
chr7	157544066	157544392	327	*	MIBC_hypomethylated
chr7	157548714	157548994	281	*	MIBC_hypomethylated
chr7	157551745	157551993	249	*	MIBC_hypomethylated
chr7	157553671	157554030	360	*	MIBC_hypomethylated
chr7	157554071	157554426	356	*	MIBC_hypomethylated
chr7	157558169	157558417	249	*	MIBC_hypomethylated
chr7	157558677	157558926	250	*	MIBC_hypomethylated
chr7	157574038	157574286	249	*	MIBC_hypomethylated
chr7	157578284	157578532	249	*	MIBC_hypomethylated
chr7	157591666	157591965	300	*	MIBC_hypomethylated
chr7	157592428	157592767	340	*	MIBC_hypomethylated
chr7	157592974	157593335	362	*	MIBC_hypomethylated
chr7	157594420	157594689	270	*	MIBC_hypomethylated
chr7	157595539	157595821	283	*	MIBC_hypomethylated
chr7	157596764	157597037	274	*	MIBC_hypomethylated
chr7	157598318	157598566	249	*	MIBC_hypomethylated
chr7	157602591	157602839	249	*	MIBC_hypomethylated
chr7	157603661	157603936	276	*	MIBC_hypomethylated
chr7	157621168	157621416	249	*	MIBC_hypomethylated
chr7	157630155	157630584	430	*	MIBC_hypomethylated
chr7	157641650	157641898	249	*	MIBC_hypomethylated
chr7	157642350	157642605	256	*	MIBC_hypomethylated
chr7	157653090	157653452	363	*	MIBC_hypomethylated
chr7	157656361	157656628	268	*	MIBC_hypomethylated
chr7	157658423	157658671	249	*	MIBC_hypomethylated
chr7	157664752	157665049	298	*	MIBC_hypomethylated
chr7	157666545	157666862	318	*	MIBC_hypomethylated
chr7	157667091	157667339	249	*	MIBC_hypomethylated
chr7	157667485	157668009	525	*	MIBC_hypomethylated
chr7	157674053	157674301	249	*	MIBC_hypomethylated
chr7	157675163	157675784	622	*	MIBC_hypomethylated
chr7	157700747	157701052	306	*	MIBC_hypomethylated
chr7	157702142	157702594	453	*	MIBC_hypomethylated
chr7	157703012	157703260	249	*	MIBC_hypomethylated
chr7	157705793	157706041	249	*	MIBC_hypomethylated
chr7	157706577	157706981	405	*	MIBC_hypomethylated
chr7	157709360	157709808	449	*	MIBC_hypomethylated
chr7	157713584	157713845	262	*	MIBC_hypomethylated
chr7	157721383	157721631	249	*	MIBC_hypomethylated
chr7	157721686	157722025	340	*	MIBC_hypomethylated
chr7	157723878	157724156	279	*	MIBC_hypomethylated
chr7	157727852	157728100	249	*	MIBC_hypomethylated
chr7	157730489	157730858	370	*	MIBC_hypomethylated
chr7	157735544	157735792	249	*	MIBC_hypomethylated
chr7	157736352	157736751	400	*	MIBC_hypomethylated
chr7	157737075	157737504	430	*	MIBC_hypomethylated
chr7	157742355	157742603	249	*	MIBC_hypomethylated
chr7	157757021	157757482	462	*	MIBC_hypomethylated
chr7	157758295	157758543	249	*	MIBC_hypomethylated
chr7	157768164	157768412	249	*	MIBC_hypomethylated
chr7	157775223	157775758	536	*	MIBC_hypomethylated
chr7	157782200	157782448	249	*	MIBC_hypomethylated
chr7	157784952	157785249	298	*	MIBC_hypomethylated
chr7	157791172	157791501	330	*	MIBC_hypomethylated
chr7	157791986	157792272	287	*	MIBC_hypomethylated
chr7	157792875	157793189	315	*	MIBC_hypomethylated
chr7	157793319	157793583	265	*	MIBC_hypomethylated
chr7	157793838	157794315	478	*	MIBC_hypomethylated
chr7	157809004	157809285	282	*	MIBC_hypomethylated
chr7	157814828	157815170	343	*	MIBC_hypomethylated
chr7	157815702	157815950	249	*	MIBC_hypomethylated
chr7	157818261	157818582	322	*	MIBC_hypomethylated
chr7	157827582	157827837	256	*	MIBC_hypomethylated
chr7	157830217	157830519	303	*	MIBC_hypomethylated
chr7	157831798	157832216	419	*	MIBC_hypomethylated
chr7	157832684	157833592	909	*	MIBC_hypomethylated
chr7	157837233	157837542	310	*	MIBC_hypomethylated
chr7	157843860	157844136	277	*	MIBC_hypomethylated
chr7	157845075	157845561	487	*	MIBC_hypomethylated
chr7	157847141	157847389	249	*	MIBC_hypomethylated
chr7	157848825	157849073	249	*	MIBC_hypomethylated
chr7	157854123	157854531	409	*	MIBC_hypomethylated
chr7	157857574	157857842	269	*	MIBC_hypomethylated
chr7	157860832	157861117	286	*	MIBC_hypomethylated
chr7	157861229	157861478	250	*	MIBC_hypomethylated
chr7	157863488	157863736	249	*	MIBC_hypomethylated
chr7	157863839	157864087	249	*	MIBC_hypomethylated
chr7	157866332	157866580	249	*	MIBC_hypomethylated
chr7	157867133	157867604	472	*	MIBC_hypomethylated
chr7	157871628	157871961	334	*	MIBC_hypomethylated
chr7	157874822	157875121	300	*	MIBC_hypomethylated
chr7	157876785	157877570	786	*	MIBC_hypomethylated
chr7	157903892	157904147	256	*	MIBC_hypomethylated
chr7	157908273	157908609	337	*	MIBC_hypomethylated
chr7	157916851	157917110	260	*	MIBC_hypomethylated
chr7	157987733	157988030	298	*	MIBC_hypomethylated
chr7	158055062	158055369	308	*	MIBC_hypomethylated
chr7	158056790	158057052	263	*	MIBC_hypomethylated
chr7	158062292	158062540	249	*	MIBC_hypomethylated
chr7	158073911	158074572	662	*	MIBC_hypomethylated
chr7	158077030	158077278	249	*	MIBC_hypomethylated
chr7	158080544	158080807	264	*	MIBC_hypomethylated
chr7	158080879	158081127	249	*	MIBC_hypomethylated
chr7	158097645	158098051	407	*	MIBC_hypomethylated
chr7	158101984	158102243	260	*	MIBC_hypomethylated
chr7	158126952	158127200	249	*	MIBC_hypomethylated
chr7	158128549	158128797	249	*	MIBC_hypomethylated
chr7	158140786	158141092	307	*	MIBC_hypomethylated
chr7	158142591	158142879	289	*	MIBC_hypomethylated
chr7	158142961	158143209	249	*	MIBC_hypomethylated
chr7	158157570	158157879	310	*	MIBC_hypomethylated
chr7	158159019	158159272	254	*	MIBC_hypomethylated
chr7	158164740	158165001	262	*	MIBC_hypomethylated
chr7	158165302	158165550	249	*	MIBC_hypomethylated
chr7	158167958	158168301	344	*	MIBC_hypomethylated
chr7	158192170	158192418	249	*	MIBC_hypomethylated
chr7	158196400	158196686	287	*	MIBC_hypomethylated
chr7	158237760	158238093	334	*	MIBC_hypomethylated
chr7	158239347	158239680	334	*	MIBC_hypomethylated
chr7	158245563	158245812	250	*	MIBC_hypomethylated
chr7	158253056	158253304	249	*	MIBC_hypomethylated
chr7	158254399	158254647	249	*	MIBC_hypomethylated
chr7	158257948	158258196	249	*	MIBC_hypomethylated
chr7	158267598	158267846	249	*	MIBC_hypomethylated
chr7	158274347	158274674	328	*	MIBC_hypomethylated
chr7	158278743	158278991	249	*	MIBC_hypomethylated
chr7	158283361	158283684	324	*	MIBC_hypomethylated
chr7	158310694	158310942	249	*	MIBC_hypomethylated
chr7	158314632	158315170	539	*	MIBC_hypomethylated
chr7	158315270	158315518	249	*	MIBC_hypomethylated
chr7	158316318	158316566	249	*	MIBC_hypomethylated
chr7	158341945	158342212	268	*	MIBC_hypomethylated
chr7	158351469	158351725	257	*	MIBC_hypomethylated
chr7	158363321	158363597	277	*	MIBC_hypomethylated
chr7	158365254	158365576	323	*	MIBC_hypomethylated
chr7	158404348	158404596	249	*	MIBC_hypomethylated
chr7	158431550	158432085	536	*	MIBC_hypomethylated
chr7	158442984	158443441	458	*	MIBC_hypomethylated
chr7	158450748	158451000	253	*	MIBC_hypomethylated
chr7	158457959	158458372	414	*	MIBC_hypomethylated
chr7	158478985	158479233	249	*	MIBC_hypomethylated
chr7	158488198	158488446	249	*	MIBC_hypomethylated
chr7	158489804	158490052	249	*	MIBC_hypomethylated
chr7	158490350	158490623	274	*	MIBC_hypomethylated
chr7	158528737	158529015	279	*	MIBC_hypomethylated
chr7	158531987	158532426	440	*	MIBC_hypomethylated
chr7	158534062	158534372	311	*	MIBC_hypomethylated
chr7	158538157	158538556	400	*	MIBC_hypomethylated
chr7	158556447	158556808	362	*	MIBC_hypomethylated
chr7	158957056	158957514	459	*	MIBC_hypomethylated
chr7	158982172	158982420	249	*	MIBC_hypomethylated
chr7	158991720	158992049	330	*	MIBC_hypomethylated
chr7	158992291	158992612	322	*	MIBC_hypomethylated
chr7	158999257	158999576	320	*	MIBC_hypomethylated
chr7	159016221	159016638	418	*	MIBC_hypomethylated
chr7	159016932	159017180	249	*	MIBC_hypomethylated
chr7	159020948	159021226	279	*	MIBC_hypomethylated
chr7	159024163	159024430	268	*	MIBC_hypomethylated
chr7	159027643	159027926	284	*	MIBC_hypomethylated
chr7	159035510	159035758	249	*	MIBC_hypomethylated
chr7	159061550	159061823	274	*	MIBC_hypomethylated
chr7	159065559	159065807	249	*	MIBC_hypomethylated
chr7	159090830	159091078	249	*	MIBC_hypomethylated
chr7	159093148	159093457	310	*	MIBC_hypomethylated
chr7	159158175	159158501	327	*	MIBC_hypomethylated
chr7	159166977	159167280	304	*	MIBC_hypomethylated
chr8	301561	301854	294	*	MIBC_hypomethylated
chr8	374364	374612	249	*	MIBC_hypomethylated
chr8	378251	378499	249	*	MIBC_hypomethylated
chr8	404259	404520	262	*	MIBC_hypomethylated
chr8	405990	406238	249	*	MIBC_hypomethylated
chr8	731546	731794	249	*	MIBC_hypomethylated
chr8	749946	750194	249	*	MIBC_hypomethylated
chr8	860754	861002	249	*	MIBC_hypomethylated
chr8	866671	867099	429	*	MIBC_hypomethylated
chr8	879332	879623	292	*	MIBC_hypomethylated
chr8	921533	922090	558	*	MIBC_hypomethylated
chr8	934325	934597	273	*	MIBC_hypomethylated
chr8	965886	966135	250	*	MIBC_hypomethylated
chr8	1022258	1022561	304	*	MIBC_hypomethylated
chr8	1029255	1029585	331	*	MIBC_hypomethylated
chr8	1059986	1060234	249	*	MIBC_hypomethylated
chr8	1091707	1091955	249	*	MIBC_hypomethylated
chr8	1103888	1104136	249	*	MIBC_hypomethylated
chr8	1104238	1104498	261	*	MIBC_hypomethylated
chr8	1126542	1126810	269	*	MIBC_hypomethylated
chr8	1156267	1156549	283	*	MIBC_hypomethylated
chr8	1160055	1160304	250	*	MIBC_hypomethylated
chr8	1180526	1180942	417	*	MIBC_hypomethylated
chr8	1180965	1181213	249	*	MIBC_hypomethylated
chr8	1181994	1182242	249	*	MIBC_hypomethylated
chr8	1184324	1184614	291	*	MIBC_hypomethylated
chr8	1185826	1186112	287	*	MIBC_hypomethylated
chr8	1186734	1186982	249	*	MIBC_hypomethylated
chr8	1205293	1205541	249	*	MIBC_hypomethylated
chr8	1250635	1250883	249	*	MIBC_hypomethylated
chr8	1253349	1253597	249	*	MIBC_hypomethylated
chr8	1300498	1300746	249	*	MIBC_hypomethylated
chr8	1300778	1301026	249	*	MIBC_hypomethylated
chr8	1301970	1302301	332	*	MIBC_hypomethylated
chr8	1302402	1302568	167	*	MIBC_hypomethylated
chr8	1326263	1326603	341	*	MIBC_hypomethylated
chr8	1333393	1333659	267	*	MIBC_hypomethylated
chr8	1335245	1335493	249	*	MIBC_hypomethylated
chr8	1358568	1358875	308	*	MIBC_hypomethylated
chr8	1359203	1359467	265	*	MIBC_hypomethylated
chr8	1360538	1360802	265	*	MIBC_hypomethylated
chr8	1363017	1363358	342	*	MIBC_hypomethylated
chr8	1366197	1366446	250	*	MIBC_hypomethylated
chr8	1369747	1369995	249	*	MIBC_hypomethylated
chr8	1371154	1371402	249	*	MIBC_hypomethylated
chr8	1414146	1414394	249	*	MIBC_hypomethylated
chr8	1417468	1417716	249	*	MIBC_hypomethylated
chr8	1432668	1432916	249	*	MIBC_hypomethylated
chr8	1435205	1435453	249	*	MIBC_hypomethylated
chr8	1451641	1452120	480	*	MIBC_hypomethylated
chr8	1463526	1463799	274	*	MIBC_hypomethylated
chr8	1482908	1483156	249	*	MIBC_hypomethylated
chr8	1496195	1496730	536	*	MIBC_hypomethylated
chr8	1500106	1500354	249	*	MIBC_hypomethylated
chr8	1514489	1514737	249	*	MIBC_hypomethylated
chr8	1522993	1523402	410	*	MIBC_hypomethylated
chr8	1526640	1526939	300	*	MIBC_hypomethylated
chr8	1526948	1527196	249	*	MIBC_hypomethylated
chr8	1556268	1556516	249	*	MIBC_hypomethylated
chr8	1559651	1559899	249	*	MIBC_hypomethylated
chr8	1586357	1586605	249	*	MIBC_hypomethylated
chr8	1636680	1637155	476	*	MIBC_hypomethylated
chr8	1652942	1653241	300	*	MIBC_hypomethylated
chr8	1667839	1668256	418	*	MIBC_hypomethylated
chr8	1687865	1688113	249	*	MIBC_hypomethylated
chr8	1696540	1696799	260	*	MIBC_hypomethylated
chr8	1707405	1707653	249	*	MIBC_hypomethylated
chr8	1755574	1755879	306	*	MIBC_hypomethylated
chr8	1811400	1811648	249	*	MIBC_hypomethylated
chr8	1849076	1849324	249	*	MIBC_hypomethylated
chr8	2021630	2021900	271	*	MIBC_hypomethylated
chr8	2025784	2026063	280	*	MIBC_hypomethylated
chr8	2044179	2044427	249	*	MIBC_hypomethylated
chr8	2045623	2045871	249	*	MIBC_hypomethylated
chr8	2057366	2057614	249	*	MIBC_hypomethylated
chr8	2064131	2064379	249	*	MIBC_hypomethylated
chr8	2101815	2102120	306	*	MIBC_hypomethylated
chr8	2145016	2145329	314	*	MIBC_hypomethylated
chr8	2199222	2199478	257	*	MIBC_hypomethylated
chr8	2266190	2266426	237	*	MIBC_hypomethylated
chr8	2266428	2266439	12	*	MIBC_hypomethylated
chr8	2292002	2292250	249	*	MIBC_hypomethylated
chr8	2295498	2296304	807	*	MIBC_hypomethylated
chr8	2296950	2297199	250	*	MIBC_hypomethylated
chr8	2298580	2298849	270	*	MIBC_hypomethylated
chr8	2505658	2505906	249	*	MIBC_hypomethylated
chr8	2506375	2506661	287	*	MIBC_hypomethylated
chr8	2561180	2561493	314	*	MIBC_hypomethylated
chr8	2562481	2562729	249	*	MIBC_hypomethylated
chr8	2631032	2631280	249	*	MIBC_hypomethylated
chr8	2811579	2811828	250	*	MIBC_hypomethylated
chr8	3026143	3026392	250	*	MIBC_hypomethylated
chr8	3396969	3397217	249	*	MIBC_hypomethylated
chr8	3459215	3459463	249	*	MIBC_hypomethylated
chr8	4112347	4112595	249	*	MIBC_hypomethylated
chr8	4995504	4995915	412	*	MIBC_hypomethylated
chr8	6044846	6045094	249	*	MIBC_hypomethylated
chr8	6152428	6152820	393	*	MIBC_hypomethylated
chr8	6585189	6585456	268	*	MIBC_hypomethylated
chr8	6805447	6806111	665	*	MIBC_hypomethylated
chr8	7091013	7091261	249	*	MIBC_hypomethylated
chr8	7092715	7092977	263	*	MIBC_hypomethylated
chr8	7863357	7863662	306	*	MIBC_hypomethylated
chr8	8664958	8665214	257	*	MIBC_hypomethylated
chr8	8702309	8702578	270	*	MIBC_hypomethylated
chr8	8973750	8973998	249	*	MIBC_hypomethylated
chr8	9088543	9088791	249	*	MIBC_hypomethylated
chr8	9151642	9151891	250	*	MIBC_hypomethylated
chr8	9187800	9188048	249	*	MIBC_hypomethylated
chr8	9884266	9884514	249	*	MIBC_hypomethylated
chr8	9963964	9964243	280	*	MIBC_hypomethylated
chr8	10415861	10416143	283	*	MIBC_hypomethylated
chr8	10424827	10425097	271	*	MIBC_hypomethylated
chr8	10425393	10425642	250	*	MIBC_hypomethylated
chr8	10524008	10524256	249	*	MIBC_hypomethylated
chr8	10525984	10526267	284	*	MIBC_hypomethylated
chr8	10528310	10528712	403	*	MIBC_hypomethylated
chr8	10546973	10547246	274	*	MIBC_hypomethylated
chr8	10547320	10547617	298	*	MIBC_hypomethylated
chr8	10589737	10589985	249	*	MIBC_hypomethylated
chr8	10715961	10716319	359	*	MIBC_hypomethylated
chr8	11444450	11444698	249	*	MIBC_hypomethylated
chr8	11473942	11474198	257	*	MIBC_hypomethylated
chr8	11746531	11746779	249	*	MIBC_hypomethylated
chr8	11768738	11769001	264	*	MIBC_hypomethylated
chr8	11783202	11783450	249	*	MIBC_hypomethylated
chr8	11877661	11877925	265	*	MIBC_hypomethylated
chr8	11982087	11982335	249	*	MIBC_hypomethylated
chr8	12013940	12014188	249	*	MIBC_hypomethylated
chr8	12811215	12811463	249	*	MIBC_hypomethylated
chr8	13366615	13366863	249	*	MIBC_hypomethylated
chr8	15316609	15316857	249	*	MIBC_hypomethylated
chr8	19067508	19067756	249	*	MIBC_hypomethylated
chr8	19482100	19482400	301	*	MIBC_hypomethylated
chr8	19682451	19683255	805	*	MIBC_hypomethylated
chr8	19755418	19755666	249	*	MIBC_hypomethylated
chr8	19757935	19758230	296	*	MIBC_hypomethylated
chr8	19758544	19758792	249	*	MIBC_hypomethylated
chr8	19938802	19939080	279	*	MIBC_hypomethylated
chr8	20249775	20250077	303	*	MIBC_hypomethylated
chr8	20435440	20435719	280	*	MIBC_hypomethylated
chr8	20818608	20818856	249	*	MIBC_hypomethylated
chr8	22138877	22139125	249	*	MIBC_hypomethylated
chr8	22579432	22579738	307	*	MIBC_hypomethylated
chr8	22715442	22715708	267	*	MIBC_hypomethylated
chr8	22864408	22864656	249	*	MIBC_hypomethylated
chr8	22995520	22995768	249	*	MIBC_hypomethylated
chr8	23225136	23225438	303	*	MIBC_hypomethylated
chr8	23225526	23226073	548	*	MIBC_hypomethylated
chr8	23271951	23272216	266	*	MIBC_hypomethylated
chr8	23855255	23855522	268	*	MIBC_hypomethylated
chr8	23991025	23991273	249	*	MIBC_hypomethylated
chr8	24891583	24891831	249	*	MIBC_hypomethylated
chr8	25067038	25067286	249	*	MIBC_hypomethylated
chr8	25345145	25345393	249	*	MIBC_hypomethylated
chr8	25821122	25821370	249	*	MIBC_hypomethylated
chr8	25979105	25979353	249	*	MIBC_hypomethylated
chr8	26265837	26266156	320	*	MIBC_hypomethylated
chr8	26451050	26451298	249	*	MIBC_hypomethylated
chr8	26451411	26451659	249	*	MIBC_hypomethylated
chr8	27258191	27258439	249	*	MIBC_hypomethylated
chr8	27588176	27588424	249	*	MIBC_hypomethylated
chr8	27872709	27872988	280	*	MIBC_hypomethylated
chr8	27921764	27922218	455	*	MIBC_hypomethylated
chr8	28083671	28083919	249	*	MIBC_hypomethylated
chr8	31489898	31490146	249	*	MIBC_hypomethylated
chr8	33591193	33591441	249	*	MIBC_hypomethylated
chr8	33600826	33601074	249	*	MIBC_hypomethylated
chr8	33631462	33631711	250	*	MIBC_hypomethylated
chr8	33721020	33721673	654	*	MIBC_hypomethylated
chr8	34324762	34325010	249	*	MIBC_hypomethylated
chr8	35377462	35377751	290	*	MIBC_hypomethylated
chr8	35439856	35440104	249	*	MIBC_hypomethylated
chr8	35951884	35952132	249	*	MIBC_hypomethylated
chr8	36028644	36028893	250	*	MIBC_hypomethylated
chr8	36028901	36029186	286	*	MIBC_hypomethylated
chr8	36121266	36121515	250	*	MIBC_hypomethylated
chr8	36784181	36784429	249	*	MIBC_hypomethylated
chr8	37011669	37011917	249	*	MIBC_hypomethylated
chr8	37016418	37016666	249	*	MIBC_hypomethylated
chr8	37691435	37691684	250	*	MIBC_hypomethylated
chr8	37842119	37842367	249	*	MIBC_hypomethylated
chr8	38721035	38721285	251	*	MIBC_hypomethylated
chr8	38756277	38756525	249	*	MIBC_hypomethylated
chr8	39113005	39113253	249	*	MIBC_hypomethylated
chr8	41126351	41126599	249	*	MIBC_hypomethylated
chr8	41289318	41289566	249	*	MIBC_hypomethylated
chr8	41310133	41310381	249	*	MIBC_hypomethylated
chr8	41319083	41319368	286	*	MIBC_hypomethylated
chr8	41321212	41321460	249	*	MIBC_hypomethylated
chr8	41400867	41401115	249	*	MIBC_hypomethylated
chr8	41528577	41528833	257	*	MIBC_hypomethylated
chr8	41644837	41645093	257	*	MIBC_hypomethylated
chr8	41647928	41648176	249	*	MIBC_hypomethylated
chr8	41649989	41650237	249	*	MIBC_hypomethylated
chr8	41810391	41810688	298	*	MIBC_hypomethylated
chr8	41827829	41828077	249	*	MIBC_hypomethylated
chr8	41833974	41834248	275	*	MIBC_hypomethylated
chr8	41836214	41836462	249	*	MIBC_hypomethylated
chr8	41894741	41894989	249	*	MIBC_hypomethylated
chr8	41895522	41895770	249	*	MIBC_hypomethylated
chr8	42084812	42085060	249	*	MIBC_hypomethylated
chr8	42391041	42391299	259	*	MIBC_hypomethylated
chr8	42411267	42411515	249	*	MIBC_hypomethylated
chr8	42692114	42692362	249	*	MIBC_hypomethylated
chr8	42752669	42752917	249	*	MIBC_hypomethylated
chr8	42786557	42786825	269	*	MIBC_hypomethylated
chr8	43091804	43092066	263	*	MIBC_hypomethylated
chr8	46029068	46029529	462	*	MIBC_hypomethylated
chr8	46039885	46040236	352	*	MIBC_hypomethylated
chr8	46103555	46103809	255	*	MIBC_hypomethylated
chr8	46196664	46196912	249	*	MIBC_hypomethylated
chr8	46196955	46197250	296	*	MIBC_hypomethylated
chr8	46218882	46219205	324	*	MIBC_hypomethylated
chr8	46233070	46233318	249	*	MIBC_hypomethylated
chr8	46233691	46233939	249	*	MIBC_hypomethylated
chr8	46253467	46253715	249	*	MIBC_hypomethylated
chr8	46417683	46417931	249	*	MIBC_hypomethylated
chr8	46436444	46436717	274	*	MIBC_hypomethylated
chr8	46917790	46918118	329	*	MIBC_hypomethylated
chr8	46954310	46954558	249	*	MIBC_hypomethylated
chr8	47762845	47763493	649	*	MIBC_hypomethylated
chr8	47942159	47942407	249	*	MIBC_hypomethylated
chr8	48136415	48136663	249	*	MIBC_hypomethylated
chr8	48318352	48318600	249	*	MIBC_hypomethylated
chr8	48318870	48319167	298	*	MIBC_hypomethylated
chr8	48501420	48501672	253	*	MIBC_hypomethylated
chr8	48659144	48659579	436	*	MIBC_hypomethylated
chr8	48699685	48699933	249	*	MIBC_hypomethylated
chr8	48923180	48923671	492	*	MIBC_hypomethylated
chr8	48976241	48976489	249	*	MIBC_hypomethylated
chr8	49741061	49741398	338	*	MIBC_hypomethylated
chr8	49911817	49912065	249	*	MIBC_hypomethylated
chr8	50182785	50183056	272	*	MIBC_hypomethylated
chr8	50640931	50641179	249	*	MIBC_hypomethylated
chr8	51230459	51230818	360	*	MIBC_hypomethylated
chr8	52408942	52409190	249	*	MIBC_hypomethylated
chr8	53077477	53077725	249	*	MIBC_hypomethylated
chr8	53885926	53886174	249	*	MIBC_hypomethylated
chr8	54102035	54102286	252	*	MIBC_hypomethylated
chr8	54330298	54330546	249	*	MIBC_hypomethylated
chr8	54557581	54557829	249	*	MIBC_hypomethylated
chr8	54621354	54621602	249	*	MIBC_hypomethylated
chr8	54883029	54883277	249	*	MIBC_hypomethylated
chr8	55408960	55409208	249	*	MIBC_hypomethylated
chr8	55523586	55523834	249	*	MIBC_hypomethylated
chr8	55844045	55844293	249	*	MIBC_hypomethylated
chr8	56320430	56320754	325	*	MIBC_hypomethylated
chr8	56437331	56437579	249	*	MIBC_hypomethylated
chr8	56889814	56890118	305	*	MIBC_hypomethylated
chr8	57141948	57142196	249	*	MIBC_hypomethylated
chr8	57204970	57205315	346	*	MIBC_hypomethylated
chr8	57209407	57209757	351	*	MIBC_hypomethylated
chr8	57214154	57214402	249	*	MIBC_hypomethylated
chr8	57217194	57217442	249	*	MIBC_hypomethylated
chr8	57219421	57219745	325	*	MIBC_hypomethylated
chr8	57276190	57276438	249	*	MIBC_hypomethylated
chr8	57343544	57343859	316	*	MIBC_hypomethylated
chr8	57462607	57463035	429	*	MIBC_hypomethylated
chr8	58074472	58074720	249	*	MIBC_hypomethylated
chr8	58130681	58130929	249	*	MIBC_hypomethylated
chr8	58272356	58272694	339	*	MIBC_hypomethylated
chr8	58346302	58346747	446	*	MIBC_hypomethylated
chr8	58801358	58801606	249	*	MIBC_hypomethylated
chr8	58991733	58991981	249	*	MIBC_hypomethylated
chr8	59531704	59531952	249	*	MIBC_hypomethylated
chr8	59761983	59762232	250	*	MIBC_hypomethylated
chr8	59921206	59921454	249	*	MIBC_hypomethylated
chr8	60206853	60207105	253	*	MIBC_hypomethylated
chr8	60412969	60413461	493	*	MIBC_hypomethylated
chr8	60413604	60413922	319	*	MIBC_hypomethylated
chr8	60414071	60414319	249	*	MIBC_hypomethylated
chr8	60911994	60912242	249	*	MIBC_hypomethylated
chr8	61004422	61004670	249	*	MIBC_hypomethylated
chr8	66033704	66033952	249	*	MIBC_hypomethylated
chr8	66157523	66157771	249	*	MIBC_hypomethylated
chr8	66715681	66715929	249	*	MIBC_hypomethylated
chr8	67028755	67029010	256	*	MIBC_hypomethylated
chr8	67063391	67063639	249	*	MIBC_hypomethylated
chr8	67746082	67746330	249	*	MIBC_hypomethylated
chr8	68513639	68513887	249	*	MIBC_hypomethylated
chr8	68848155	68848403	249	*	MIBC_hypomethylated
chr8	68868557	68868805	249	*	MIBC_hypomethylated
chr8	69101783	69102065	283	*	MIBC_hypomethylated
chr8	69129543	69129875	333	*	MIBC_hypomethylated
chr8	69335895	69336143	249	*	MIBC_hypomethylated
chr8	69492101	69492349	249	*	MIBC_hypomethylated
chr8	69737836	69738084	249	*	MIBC_hypomethylated
chr8	69827764	69828012	249	*	MIBC_hypomethylated
chr8	69835579	69835827	249	*	MIBC_hypomethylated
chr8	70535488	70535938	451	*	MIBC_hypomethylated
chr8	71652984	71653232	249	*	MIBC_hypomethylated
chr8	72567623	72567872	250	*	MIBC_hypomethylated
chr8	72745627	72745875	249	*	MIBC_hypomethylated
chr8	73005442	73005707	266	*	MIBC_hypomethylated
chr8	73008075	73008323	249	*	MIBC_hypomethylated
chr8	73419931	73420221	291	*	MIBC_hypomethylated
chr8	73747789	73748093	305	*	MIBC_hypomethylated
chr8	74321738	74321986	249	*	MIBC_hypomethylated
chr8	76705713	76705997	285	*	MIBC_hypomethylated
chr8	76855943	76856191	249	*	MIBC_hypomethylated
chr8	79377010	79377262	253	*	MIBC_hypomethylated
chr8	79571801	79572072	272	*	MIBC_hypomethylated
chr8	79615121	79615394	274	*	MIBC_hypomethylated
chr8	80874658	80874925	268	*	MIBC_hypomethylated
chr8	81695835	81696083	249	*	MIBC_hypomethylated
chr8	82881434	82881682	249	*	MIBC_hypomethylated
chr8	83402835	83403083	249	*	MIBC_hypomethylated
chr8	83610996	83611440	445	*	MIBC_hypomethylated
chr8	83693845	83694094	250	*	MIBC_hypomethylated
chr8	83811104	83811352	249	*	MIBC_hypomethylated
chr8	84798675	84798923	249	*	MIBC_hypomethylated
chr8	86657864	86658227	364	*	MIBC_hypomethylated
chr8	86658844	86659092	249	*	MIBC_hypomethylated
chr8	86966482	86966730	249	*	MIBC_hypomethylated
chr8	87820549	87820976	428	*	MIBC_hypomethylated
chr8	87873968	87874216	249	*	MIBC_hypomethylated
chr8	88111398	88111646	249	*	MIBC_hypomethylated
chr8	90790845	90791093	249	*	MIBC_hypomethylated
chr8	92230797	92231045	249	*	MIBC_hypomethylated
chr8	93127995	93128308	314	*	MIBC_hypomethylated
chr8	93990701	93991007	307	*	MIBC_hypomethylated
chr8	94641398	94641646	249	*	MIBC_hypomethylated
chr8	95024326	95024595	270	*	MIBC_hypomethylated
chr8	95823713	95823965	253	*	MIBC_hypomethylated
chr8	95991742	95991990	249	*	MIBC_hypomethylated
chr8	96444011	96444259	249	*	MIBC_hypomethylated
chr8	96644613	96644869	257	*	MIBC_hypomethylated
chr8	97624342	97624606	265	*	MIBC_hypomethylated
chr8	97849666	97849965	300	*	MIBC_hypomethylated
chr8	97868322	97868698	377	*	MIBC_hypomethylated
chr8	98426029	98426301	273	*	MIBC_hypomethylated
chr8	99893880	99894144	265	*	MIBC_hypomethylated
chr8	100335958	100336238	281	*	MIBC_hypomethylated
chr8	100458620	100458915	296	*	MIBC_hypomethylated
chr8	100560293	100560579	287	*	MIBC_hypomethylated
chr8	100680718	100680966	249	*	MIBC_hypomethylated
chr8	100761589	100761905	317	*	MIBC_hypomethylated
chr8	100860118	100860366	249	*	MIBC_hypomethylated
chr8	100899820	100900142	323	*	MIBC_hypomethylated
chr8	101027032	101027405	374	*	MIBC_hypomethylated
chr8	101368574	101368933	360	*	MIBC_hypomethylated
chr8	101488402	101488650	249	*	MIBC_hypomethylated
chr8	101492219	101492467	249	*	MIBC_hypomethylated
chr8	102236651	102236899	249	*	MIBC_hypomethylated
chr8	102560334	102560618	285	*	MIBC_hypomethylated
chr8	102738328	102738810	483	*	MIBC_hypomethylated
chr8	103120196	103120454	259	*	MIBC_hypomethylated
chr8	103240752	103241000	249	*	MIBC_hypomethylated
chr8	104325361	104325628	268	*	MIBC_hypomethylated
chr8	104338714	104338962	249	*	MIBC_hypomethylated
chr8	104342658	104342914	257	*	MIBC_hypomethylated
chr8	104402984	104403232	249	*	MIBC_hypomethylated
chr8	104419289	104419537	249	*	MIBC_hypomethylated
chr8	105390327	105390575	249	*	MIBC_hypomethylated
chr8	106447644	106447979	336	*	MIBC_hypomethylated
chr8	107339086	107339334	249	*	MIBC_hypomethylated
chr8	107499224	107499537	314	*	MIBC_hypomethylated
chr8	107655408	107655656	249	*	MIBC_hypomethylated
chr8	108131285	108131533	249	*	MIBC_hypomethylated
chr8	108131563	108131892	330	*	MIBC_hypomethylated
chr8	109087104	109087520	417	*	MIBC_hypomethylated
chr8	109643768	109644016	249	*	MIBC_hypomethylated
chr8	109646617	109646865	249	*	MIBC_hypomethylated
chr8	110893987	110894235	249	*	MIBC_hypomethylated
chr8	111039980	111040228	249	*	MIBC_hypomethylated
chr8	111040698	111040946	249	*	MIBC_hypomethylated
chr8	111470253	111470536	284	*	MIBC_hypomethylated
chr8	111758723	111758972	250	*	MIBC_hypomethylated
chr8	111823282	111823530	249	*	MIBC_hypomethylated
chr8	112082892	112083140	249	*	MIBC_hypomethylated
chr8	112101495	112101743	249	*	MIBC_hypomethylated
chr8	113633441	113633689	249	*	MIBC_hypomethylated
chr8	113980127	113980443	317	*	MIBC_hypomethylated
chr8	114289410	114289658	249	*	MIBC_hypomethylated
chr8	114311412	114311660	249	*	MIBC_hypomethylated
chr8	114386841	114387089	249	*	MIBC_hypomethylated
chr8	115036429	115036893	465	*	MIBC_hypomethylated
chr8	116444624	116444909	286	*	MIBC_hypomethylated
chr8	116765581	116765829	249	*	MIBC_hypomethylated
chr8	117752394	117752642	249	*	MIBC_hypomethylated
chr8	119207586	119207855	270	*	MIBC_hypomethylated
chr8	119920213	119920461	249	*	MIBC_hypomethylated
chr8	120124077	120124325	249	*	MIBC_hypomethylated
chr8	122467150	122467398	249	*	MIBC_hypomethylated
chr8	122568010	122568258	249	*	MIBC_hypomethylated
chr8	123167387	123167635	249	*	MIBC_hypomethylated
chr8	123182135	123182383	249	*	MIBC_hypomethylated
chr8	123680907	123681155	249	*	MIBC_hypomethylated
chr8	123764004	123764259	256	*	MIBC_hypomethylated
chr8	124906506	124906840	335	*	MIBC_hypomethylated
chr8	125528444	125528692	249	*	MIBC_hypomethylated
chr8	125946952	125947200	249	*	MIBC_hypomethylated
chr8	126302422	126302670	249	*	MIBC_hypomethylated
chr8	127795522	127795770	249	*	MIBC_hypomethylated
chr8	127899272	127899520	249	*	MIBC_hypomethylated
chr8	128251015	128251263	249	*	MIBC_hypomethylated
chr8	129340788	129341068	281	*	MIBC_hypomethylated
chr8	129786598	129786846	249	*	MIBC_hypomethylated
chr8	130427904	130428152	249	*	MIBC_hypomethylated
chr8	130541654	130541902	249	*	MIBC_hypomethylated
chr8	131044355	131044603	249	*	MIBC_hypomethylated
chr8	132060170	132060418	249	*	MIBC_hypomethylated
chr8	132104998	132105246	249	*	MIBC_hypomethylated
chr8	132192983	132193298	316	*	MIBC_hypomethylated
chr8	132249468	132250068	601	*	MIBC_hypomethylated
chr8	133074677	133074975	299	*	MIBC_hypomethylated
chr8	133217610	133217914	305	*	MIBC_hypomethylated
chr8	136530620	136530868	249	*	MIBC_hypomethylated
chr8	136865524	136865826	303	*	MIBC_hypomethylated
chr8	137754909	137755435	527	*	MIBC_hypomethylated
chr8	138084029	138084277	249	*	MIBC_hypomethylated
chr8	138499637	138499885	249	*	MIBC_hypomethylated
chr8	138723033	138723281	249	*	MIBC_hypomethylated
chr8	138914510	138914758	249	*	MIBC_hypomethylated
chr8	139340015	139340337	323	*	MIBC_hypomethylated
chr8	139405349	139405662	314	*	MIBC_hypomethylated
chr8	139604761	139605009	249	*	MIBC_hypomethylated
chr8	139611978	139612483	506	*	MIBC_hypomethylated
chr8	139630082	139630430	349	*	MIBC_hypomethylated
chr8	139630544	139630792	249	*	MIBC_hypomethylated
chr8	139663633	139663959	327	*	MIBC_hypomethylated
chr8	139711093	139711508	416	*	MIBC_hypomethylated
chr8	139731996	139732254	259	*	MIBC_hypomethylated
chr8	139879516	139879764	249	*	MIBC_hypomethylated
chr8	140096766	140097041	276	*	MIBC_hypomethylated
chr8	140238271	140238568	298	*	MIBC_hypomethylated
chr8	140544847	140545185	339	*	MIBC_hypomethylated
chr8	141084459	141084707	249	*	MIBC_hypomethylated
chr8	141129703	141130004	302	*	MIBC_hypomethylated
chr8	141147540	141147795	256	*	MIBC_hypomethylated
chr8	141169809	141170068	260	*	MIBC_hypomethylated
chr8	141173294	141173708	415	*	MIBC_hypomethylated
chr8	141174352	141174615	264	*	MIBC_hypomethylated
chr8	141174687	141174951	265	*	MIBC_hypomethylated
chr8	141228610	141228939	330	*	MIBC_hypomethylated
chr8	141354966	141355215	250	*	MIBC_hypomethylated
chr8	141357427	141357839	413	*	MIBC_hypomethylated
chr8	141367262	141367874	613	*	MIBC_hypomethylated
chr8	141388051	141388323	273	*	MIBC_hypomethylated
chr8	141394702	141395189	488	*	MIBC_hypomethylated
chr8	141429113	141429361	249	*	MIBC_hypomethylated
chr8	141436398	141436804	407	*	MIBC_hypomethylated
chr8	141439882	141440144	263	*	MIBC_hypomethylated
chr8	141444972	141445534	563	*	MIBC_hypomethylated
chr8	141445569	141446017	449	*	MIBC_hypomethylated
chr8	141506964	141507661	698	*	MIBC_hypomethylated
chr8	141508310	141508558	249	*	MIBC_hypomethylated
chr8	141515892	141516339	448	*	MIBC_hypomethylated
chr8	141520515	141520763	249	*	MIBC_hypomethylated
chr8	141521778	141522136	359	*	MIBC_hypomethylated
chr8	141523197	141523600	404	*	MIBC_hypomethylated
chr8	141524897	141525145	249	*	MIBC_hypomethylated
chr8	141583365	141583621	257	*	MIBC_hypomethylated
chr8	141618901	141619150	250	*	MIBC_hypomethylated
chr8	141619896	141620356	461	*	MIBC_hypomethylated
chr8	141621049	141621370	322	*	MIBC_hypomethylated
chr8	141622122	141622569	448	*	MIBC_hypomethylated
chr8	141627836	141628084	249	*	MIBC_hypomethylated
chr8	141643740	141643988	249	*	MIBC_hypomethylated
chr8	141723113	141723457	345	*	MIBC_hypomethylated
chr8	141723658	141723906	249	*	MIBC_hypomethylated
chr8	141725705	141725953	249	*	MIBC_hypomethylated
chr8	141726518	141726814	297	*	MIBC_hypomethylated
chr8	141756872	141757120	249	*	MIBC_hypomethylated
chr8	141760303	141760621	319	*	MIBC_hypomethylated
chr8	141814297	141814682	386	*	MIBC_hypomethylated
chr8	141861194	141861489	296	*	MIBC_hypomethylated
chr8	141944966	141945246	281	*	MIBC_hypomethylated
chr8	141973408	141973708	301	*	MIBC_hypomethylated
chr8	141973841	141974212	372	*	MIBC_hypomethylated
chr8	141974329	141974577	249	*	MIBC_hypomethylated
chr8	141975684	141975966	283	*	MIBC_hypomethylated
chr8	142004136	142004395	260	*	MIBC_hypomethylated
chr8	142008102	142008350	249	*	MIBC_hypomethylated
chr8	142068681	142068929	249	*	MIBC_hypomethylated
chr8	142082737	142082998	262	*	MIBC_hypomethylated
chr8	142089514	142089920	407	*	MIBC_hypomethylated
chr8	142101042	142101336	295	*	MIBC_hypomethylated
chr8	142120000	142120249	250	*	MIBC_hypomethylated
chr8	142126488	142126740	253	*	MIBC_hypomethylated
chr8	142128660	142129017	358	*	MIBC_hypomethylated
chr8	142132760	142133094	335	*	MIBC_hypomethylated
chr8	142139864	142140138	275	*	MIBC_hypomethylated
chr8	142146126	142146585	460	*	MIBC_hypomethylated
chr8	142153762	142154011	250	*	MIBC_hypomethylated
chr8	142213874	142214122	249	*	MIBC_hypomethylated
chr8	142251860	142252156	297	*	MIBC_hypomethylated
chr8	142254443	142254691	249	*	MIBC_hypomethylated
chr8	142304573	142305051	479	*	MIBC_hypomethylated
chr8	142305655	142305911	257	*	MIBC_hypomethylated
chr8	142403804	142404053	250	*	MIBC_hypomethylated
chr8	142404397	142404740	344	*	MIBC_hypomethylated
chr8	142410104	142410352	249	*	MIBC_hypomethylated
chr8	142424195	142424463	269	*	MIBC_hypomethylated
chr8	142427167	142427415	249	*	MIBC_hypomethylated
chr8	142427817	142428115	299	*	MIBC_hypomethylated
chr8	142429957	142430219	263	*	MIBC_hypomethylated
chr8	142431832	142432080	249	*	MIBC_hypomethylated
chr8	142435126	142435374	249	*	MIBC_hypomethylated
chr8	142441683	142441932	250	*	MIBC_hypomethylated
chr8	142465208	142465576	369	*	MIBC_hypomethylated
chr8	142466330	142466594	265	*	MIBC_hypomethylated
chr8	142467724	142467972	249	*	MIBC_hypomethylated
chr8	142473265	142473514	250	*	MIBC_hypomethylated
chr8	142475781	142476029	249	*	MIBC_hypomethylated
chr8	142478970	142479478	509	*	MIBC_hypomethylated
chr8	142497597	142497845	249	*	MIBC_hypomethylated
chr8	142499303	142499584	282	*	MIBC_hypomethylated
chr8	142509432	142509705	274	*	MIBC_hypomethylated
chr8	142537973	142538254	282	*	MIBC_hypomethylated
chr8	142540743	142540991	249	*	MIBC_hypomethylated
chr8	142541825	142542080	256	*	MIBC_hypomethylated
chr8	142543934	142544725	792	*	MIBC_hypomethylated
chr8	142546772	142547020	249	*	MIBC_hypomethylated
chr8	142555134	142555382	249	*	MIBC_hypomethylated
chr8	142562498	142562746	249	*	MIBC_hypomethylated
chr8	142563506	142563954	449	*	MIBC_hypomethylated
chr8	142585281	142585872	592	*	MIBC_hypomethylated
chr8	142612359	142612961	603	*	MIBC_hypomethylated
chr8	142613766	142614014	249	*	MIBC_hypomethylated
chr8	142618565	142618813	249	*	MIBC_hypomethylated
chr8	142637706	142637954	249	*	MIBC_hypomethylated
chr8	142675816	142676079	264	*	MIBC_hypomethylated
chr8	142699630	142699926	297	*	MIBC_hypomethylated
chr8	142700666	142700949	284	*	MIBC_hypomethylated
chr8	142710185	142710433	249	*	MIBC_hypomethylated
chr8	142731622	142731958	337	*	MIBC_hypomethylated
chr8	142739588	142739891	304	*	MIBC_hypomethylated
chr8	142770472	142770720	249	*	MIBC_hypomethylated
chr8	142834289	142834537	249	*	MIBC_hypomethylated
chr8	142874852	142875100	249	*	MIBC_hypomethylated
chr8	142875743	142875991	249	*	MIBC_hypomethylated
chr8	142879185	142879433	249	*	MIBC_hypomethylated
chr8	142879676	142879924	249	*	MIBC_hypomethylated
chr8	142913336	142913584	249	*	MIBC_hypomethylated
chr8	142917481	142917914	434	*	MIBC_hypomethylated
chr8	142959194	142959442	249	*	MIBC_hypomethylated
chr8	142988032	142988280	249	*	MIBC_hypomethylated
chr8	143026352	143026639	288	*	MIBC_hypomethylated
chr8	143047852	143048169	318	*	MIBC_hypomethylated
chr8	143058526	143058805	280	*	MIBC_hypomethylated
chr8	143060391	143060644	254	*	MIBC_hypomethylated
chr8	143081762	143082145	384	*	MIBC_hypomethylated
chr8	143088564	143088854	291	*	MIBC_hypomethylated
chr8	143106157	143106405	249	*	MIBC_hypomethylated
chr8	143117144	143117466	323	*	MIBC_hypomethylated
chr8	143121747	143122036	290	*	MIBC_hypomethylated
chr8	143131264	143131513	250	*	MIBC_hypomethylated
chr8	143144828	143145076	249	*	MIBC_hypomethylated
chr8	143155412	143155763	352	*	MIBC_hypomethylated
chr8	143157007	143157255	249	*	MIBC_hypomethylated
chr8	143181316	143181622	307	*	MIBC_hypomethylated
chr8	143183672	143183920	249	*	MIBC_hypomethylated
chr8	143211550	143211585	36	*	MIBC_hypomethylated
chr8	143211654	143211866	213	*	MIBC_hypomethylated
chr8	143212763	143213031	269	*	MIBC_hypomethylated
chr8	143214867	143215185	319	*	MIBC_hypomethylated
chr8	143219150	143219424	275	*	MIBC_hypomethylated
chr8	143220079	143220341	263	*	MIBC_hypomethylated
chr8	143220781	143221038	258	*	MIBC_hypomethylated
chr8	143228677	143228961	285	*	MIBC_hypomethylated
chr8	143229474	143229724	251	*	MIBC_hypomethylated
chr8	143231388	143231642	255	*	MIBC_hypomethylated
chr8	143276691	143276939	249	*	MIBC_hypomethylated
chr8	143283565	143283813	249	*	MIBC_hypomethylated
chr8	143284908	143285157	250	*	MIBC_hypomethylated
chr8	143285196	143285445	250	*	MIBC_hypomethylated
chr8	143289360	143289608	249	*	MIBC_hypomethylated
chr8	143337679	143337975	297	*	MIBC_hypomethylated
chr8	143379608	143379856	249	*	MIBC_hypomethylated
chr8	143385575	143385823	249	*	MIBC_hypomethylated
chr8	143389759	143390007	249	*	MIBC_hypomethylated
chr8	143391117	143391382	266	*	MIBC_hypomethylated
chr8	143401777	143402025	249	*	MIBC_hypomethylated
chr8	143404521	143404769	249	*	MIBC_hypomethylated
chr8	143424592	143424840	249	*	MIBC_hypomethylated
chr8	143431529	143431777	249	*	MIBC_hypomethylated
chr8	143547284	143547568	285	*	MIBC_hypomethylated
chr8	143573028	143573276	249	*	MIBC_hypomethylated
chr8	143602271	143602561	291	*	MIBC_hypomethylated
chr8	143632592	143632840	249	*	MIBC_hypomethylated
chr8	143720780	143721119	340	*	MIBC_hypomethylated
chr8	143739293	143739542	250	*	MIBC_hypomethylated
chr8	143741060	143741308	249	*	MIBC_hypomethylated
chr8	143772259	143772691	433	*	MIBC_hypomethylated
chr8	143842966	143843269	304	*	MIBC_hypomethylated
chr8	143986383	143986631	249	*	MIBC_hypomethylated
chr8	143988945	143989193	249	*	MIBC_hypomethylated
chr8	144040760	144041008	249	*	MIBC_hypomethylated
chr8	144046849	144047103	255	*	MIBC_hypomethylated
chr8	144074091	144074391	301	*	MIBC_hypomethylated
chr8	144104890	144105155	266	*	MIBC_hypomethylated
chr8	144319053	144319351	299	*	MIBC_hypomethylated
chr8	144355408	144355656	249	*	MIBC_hypomethylated
chr8	144372968	144373382	415	*	MIBC_hypomethylated
chr8	144413248	144413496	249	*	MIBC_hypomethylated
chr8	144413548	144413869	322	*	MIBC_hypomethylated
chr8	144464720	144464968	249	*	MIBC_hypomethylated
chr8	144507975	144508365	391	*	MIBC_hypomethylated
chr8	144524615	144524914	300	*	MIBC_hypomethylated
chr8	144532630	144532879	250	*	MIBC_hypomethylated
chr8	144534209	144534463	255	*	MIBC_hypomethylated
chr8	144583177	144583452	276	*	MIBC_hypomethylated
chr8	144680955	144681203	249	*	MIBC_hypomethylated
chr8	144711313	144711561	249	*	MIBC_hypomethylated
chr8	144790775	144791068	294	*	MIBC_hypomethylated
chr8	145050089	145050337	249	*	MIBC_hypomethylated
chr9	7274204	7274484	281	*	MIBC_hypomethylated
chr9	11196735	11197188	454	*	MIBC_hypomethylated
chr9	11928711	11929226	516	*	MIBC_hypomethylated
chr9	19378487	19378764	278	*	MIBC_hypomethylated
chr9	19464429	19464677	249	*	MIBC_hypomethylated
chr9	19801020	19801349	330	*	MIBC_hypomethylated
chr9	23913627	23913875	249	*	MIBC_hypomethylated
chr9	23914232	23914704	473	*	MIBC_hypomethylated
chr9	24134904	24135153	250	*	MIBC_hypomethylated
chr9	24738135	24738449	315	*	MIBC_hypomethylated
chr9	27407995	27408243	249	*	MIBC_hypomethylated
chr9	32426117	32426365	249	*	MIBC_hypomethylated
chr9	33446786	33447034	249	*	MIBC_hypomethylated
chr9	33523285	33523533	249	*	MIBC_hypomethylated
chr9	34379501	34379749	249	*	MIBC_hypomethylated
chr9	34585761	34586009	249	*	MIBC_hypomethylated
chr9	34977278	34977526	249	*	MIBC_hypomethylated
chr9	35148961	35149209	249	*	MIBC_hypomethylated
chr9	35859129	35859377	249	*	MIBC_hypomethylated
chr9	36327916	36328164	249	*	MIBC_hypomethylated
chr9	37432701	37432949	249	*	MIBC_hypomethylated
chr9	62800480	62800728	249	*	MIBC_hypomethylated
chr9	62800896	62801144	249	*	MIBC_hypomethylated
chr9	69035167	69035415	249	*	MIBC_hypomethylated
chr9	70563196	70563444	249	*	MIBC_hypomethylated
chr9	73153744	73153992	249	*	MIBC_hypomethylated
chr9	74275766	74276014	249	*	MIBC_hypomethylated
chr9	75263066	75263314	249	*	MIBC_hypomethylated
chr9	76297306	76297554	249	*	MIBC_hypomethylated
chr9	78236564	78236812	249	*	MIBC_hypomethylated
chr9	82031560	82031808	249	*	MIBC_hypomethylated
chr9	84136651	84136899	249	*	MIBC_hypomethylated
chr9	85898603	85898929	327	*	MIBC_hypomethylated
chr9	87233942	87234218	277	*	MIBC_hypomethylated
chr9	87792724	87792972	249	*	MIBC_hypomethylated
chr9	88074577	88074825	249	*	MIBC_hypomethylated
chr9	89178484	89178733	250	*	MIBC_hypomethylated
chr9	89918925	89919224	300	*	MIBC_hypomethylated
chr9	90755021	90755306	286	*	MIBC_hypomethylated
chr9	91037330	91037580	251	*	MIBC_hypomethylated
chr9	91419082	91419343	262	*	MIBC_hypomethylated
chr9	91886276	91886524	249	*	MIBC_hypomethylated
chr9	92191734	92191982	249	*	MIBC_hypomethylated
chr9	93059036	93059284	249	*	MIBC_hypomethylated
chr9	93095055	93095311	257	*	MIBC_hypomethylated
chr9	94554340	94554851	512	*	MIBC_hypomethylated
chr9	94554999	94555297	299	*	MIBC_hypomethylated
chr9	94638227	94638551	325	*	MIBC_hypomethylated
chr9	94639636	94639884	249	*	MIBC_hypomethylated
chr9	96934017	96934265	249	*	MIBC_hypomethylated
chr9	97502678	97502934	257	*	MIBC_hypomethylated
chr9	97802129	97802377	249	*	MIBC_hypomethylated
chr9	98991966	98992214	249	*	MIBC_hypomethylated
chr9	99433420	99433669	250	*	MIBC_hypomethylated
chr9	101027667	101027915	249	*	MIBC_hypomethylated
chr9	101532451	101532699	249	*	MIBC_hypomethylated
chr9	102436426	102436712	287	*	MIBC_hypomethylated
chr9	102487023	102487271	249	*	MIBC_hypomethylated
chr9	103999519	103999768	250	*	MIBC_hypomethylated
chr9	109355766	109356041	276	*	MIBC_hypomethylated
chr9	109536741	109536989	249	*	MIBC_hypomethylated
chr9	110580712	110580960	249	*	MIBC_hypomethylated
chr9	113111473	113111721	249	*	MIBC_hypomethylated
chr9	113152473	113152721	249	*	MIBC_hypomethylated
chr9	113580657	113580964	308	*	MIBC_hypomethylated
chr9	114491504	114491752	249	*	MIBC_hypomethylated
chr9	115925416	115925692	277	*	MIBC_hypomethylated
chr9	117642502	117643101	600	*	MIBC_hypomethylated
chr9	117704166	117704421	256	*	MIBC_hypomethylated
chr9	121545206	121545455	250	*	MIBC_hypomethylated
chr9	121650986	121651234	249	*	MIBC_hypomethylated
chr9	121698422	121698688	267	*	MIBC_hypomethylated
chr9	121700510	121700830	321	*	MIBC_hypomethylated
chr9	122213085	122213333	249	*	MIBC_hypomethylated
chr9	122628916	122629164	249	*	MIBC_hypomethylated
chr9	123338822	123339074	253	*	MIBC_hypomethylated
chr9	123369329	123369577	249	*	MIBC_hypomethylated
chr9	123370431	123370679	249	*	MIBC_hypomethylated
chr9	123372577	123372825	249	*	MIBC_hypomethylated
chr9	123373129	123373444	316	*	MIBC_hypomethylated
chr9	124054431	124054679	249	*	MIBC_hypomethylated
chr9	124772140	124772516	377	*	MIBC_hypomethylated
chr9	124860994	124861242	249	*	MIBC_hypomethylated
chr9	125410222	125410560	339	*	MIBC_hypomethylated
chr9	126520052	126520325	274	*	MIBC_hypomethylated
chr9	126673609	126673908	300	*	MIBC_hypomethylated
chr9	126705475	126705723	249	*	MIBC_hypomethylated
chr9	126857285	126857533	249	*	MIBC_hypomethylated
chr9	127706648	127706896	249	*	MIBC_hypomethylated
chr9	127722014	127722262	249	*	MIBC_hypomethylated
chr9	127735789	127736037	249	*	MIBC_hypomethylated
chr9	127762352	127762691	340	*	MIBC_hypomethylated
chr9	127921761	127922090	330	*	MIBC_hypomethylated
chr9	128066461	128066709	249	*	MIBC_hypomethylated
chr9	128066744	128067041	298	*	MIBC_hypomethylated
chr9	128128615	128128864	250	*	MIBC_hypomethylated
chr9	128159358	128159606	249	*	MIBC_hypomethylated
chr9	128216169	128216417	249	*	MIBC_hypomethylated
chr9	128218568	128218816	249	*	MIBC_hypomethylated
chr9	128250783	128251129	347	*	MIBC_hypomethylated
chr9	128339612	128339860	249	*	MIBC_hypomethylated
chr9	128454952	128455242	291	*	MIBC_hypomethylated
chr9	129109490	129109738	249	*	MIBC_hypomethylated
chr9	130918863	130919151	289	*	MIBC_hypomethylated
chr9	130922028	130922277	250	*	MIBC_hypomethylated
chr9	130925894	130926174	281	*	MIBC_hypomethylated
chr9	130929681	130929974	294	*	MIBC_hypomethylated
chr9	130937512	130937760	249	*	MIBC_hypomethylated
chr9	130943189	130943438	250	*	MIBC_hypomethylated
chr9	130998545	130998816	272	*	MIBC_hypomethylated
chr9	131024541	131024799	259	*	MIBC_hypomethylated
chr9	131025588	131025905	318	*	MIBC_hypomethylated
chr9	131028091	131028356	266	*	MIBC_hypomethylated
chr9	131035885	131036133	249	*	MIBC_hypomethylated
chr9	131038062	131038310	249	*	MIBC_hypomethylated
chr9	131259373	131259621	249	*	MIBC_hypomethylated
chr9	131281460	131281709	250	*	MIBC_hypomethylated
chr9	131303999	131304303	305	*	MIBC_hypomethylated
chr9	131307931	131308225	295	*	MIBC_hypomethylated
chr9	131308949	131309197	249	*	MIBC_hypomethylated
chr9	131839823	131840072	250	*	MIBC_hypomethylated
chr9	131841809	131842057	249	*	MIBC_hypomethylated
chr9	132155067	132155315	249	*	MIBC_hypomethylated
chr9	132157566	132157953	388	*	MIBC_hypomethylated
chr9	132166529	132166777	249	*	MIBC_hypomethylated
chr9	132196338	132196586	249	*	MIBC_hypomethylated
chr9	132240638	132240886	249	*	MIBC_hypomethylated
chr9	132410622	132410891	270	*	MIBC_hypomethylated
chr9	132710366	132710614	249	*	MIBC_hypomethylated
chr9	132732706	132732954	249	*	MIBC_hypomethylated
chr9	132972988	132973244	257	*	MIBC_hypomethylated
chr9	132989628	132989876	249	*	MIBC_hypomethylated
chr9	133025245	133025493	249	*	MIBC_hypomethylated
chr9	133225108	133225356	249	*	MIBC_hypomethylated
chr9	133525491	133525739	249	*	MIBC_hypomethylated
chr9	133588867	133589115	249	*	MIBC_hypomethylated
chr9	133607557	133607805	249	*	MIBC_hypomethylated
chr9	133635562	133635810	249	*	MIBC_hypomethylated
chr9	133701938	133702247	310	*	MIBC_hypomethylated
chr9	133990498	133990746	249	*	MIBC_hypomethylated
chr9	133996423	133996728	306	*	MIBC_hypomethylated
chr9	134175270	134175597	328	*	MIBC_hypomethylated
chr9	134442953	134443279	327	*	MIBC_hypomethylated
chr9	134525974	134526223	250	*	MIBC_hypomethylated
chr9	134534302	134534614	313	*	MIBC_hypomethylated
chr9	134627926	134628185	260	*	MIBC_hypomethylated
chr9	134681176	134681440	265	*	MIBC_hypomethylated
chr9	134700539	134700810	272	*	MIBC_hypomethylated
chr9	134731675	134731923	249	*	MIBC_hypomethylated
chr9	134768687	134768935	249	*	MIBC_hypomethylated
chr9	134770891	134771139	249	*	MIBC_hypomethylated
chr9	134780956	134781218	263	*	MIBC_hypomethylated
chr9	134785812	134786060	249	*	MIBC_hypomethylated
chr9	134787047	134787295	249	*	MIBC_hypomethylated
chr9	134799336	134799584	249	*	MIBC_hypomethylated
chr9	134820681	134821018	338	*	MIBC_hypomethylated
chr9	134834856	134835104	249	*	MIBC_hypomethylated
chr9	134838217	134838466	250	*	MIBC_hypomethylated
chr9	134882920	134883192	273	*	MIBC_hypomethylated
chr9	134915043	134915298	256	*	MIBC_hypomethylated
chr9	134917533	134917781	249	*	MIBC_hypomethylated
chr9	134967469	134967717	249	*	MIBC_hypomethylated
chr9	134991023	134991272	250	*	MIBC_hypomethylated
chr9	135074490	135074738	249	*	MIBC_hypomethylated
chr9	135083103	135083351	249	*	MIBC_hypomethylated
chr9	135089310	135089708	399	*	MIBC_hypomethylated
chr9	135101597	135101845	249	*	MIBC_hypomethylated
chr9	135104118	135104488	371	*	MIBC_hypomethylated
chr9	135105110	135105359	250	*	MIBC_hypomethylated
chr9	135106876	135107124	249	*	MIBC_hypomethylated
chr9	135126417	135126779	363	*	MIBC_hypomethylated
chr9	135153248	135153496	249	*	MIBC_hypomethylated
chr9	135175586	135175834	249	*	MIBC_hypomethylated
chr9	135210925	135211311	387	*	MIBC_hypomethylated
chr9	135243922	135244170	249	*	MIBC_hypomethylated
chr9	135245581	135245829	249	*	MIBC_hypomethylated
chr9	135247332	135247695	364	*	MIBC_hypomethylated
chr9	135253702	135253950	249	*	MIBC_hypomethylated
chr9	135262091	135262350	260	*	MIBC_hypomethylated
chr9	135263247	135263551	305	*	MIBC_hypomethylated
chr9	135264841	135265136	296	*	MIBC_hypomethylated
chr9	135265425	135265679	255	*	MIBC_hypomethylated
chr9	135298604	135298852	249	*	MIBC_hypomethylated
chr9	135300121	135300369	249	*	MIBC_hypomethylated
chr9	135328978	135329251	274	*	MIBC_hypomethylated
chr9	135524318	135524666	349	*	MIBC_hypomethylated
chr9	135566406	135566707	302	*	MIBC_hypomethylated
chr9	135590303	135590551	249	*	MIBC_hypomethylated
chr9	135662979	135663227	249	*	MIBC_hypomethylated
chr9	135693635	135693884	250	*	MIBC_hypomethylated
chr9	135698149	135698424	276	*	MIBC_hypomethylated
chr9	135700028	135700276	249	*	MIBC_hypomethylated
chr9	135727440	135727688	249	*	MIBC_hypomethylated
chr9	135732737	135732985	249	*	MIBC_hypomethylated
chr9	135735654	135735971	318	*	MIBC_hypomethylated
chr9	135740027	135740290	264	*	MIBC_hypomethylated
chr9	135743184	135743432	249	*	MIBC_hypomethylated
chr9	135744793	135745092	300	*	MIBC_hypomethylated
chr9	135748558	135748961	404	*	MIBC_hypomethylated
chr9	135764896	135765168	273	*	MIBC_hypomethylated
chr9	135767648	135767897	250	*	MIBC_hypomethylated
chr9	135768705	135769359	655	*	MIBC_hypomethylated
chr9	135770011	135770370	360	*	MIBC_hypomethylated
chr9	135776942	135777201	260	*	MIBC_hypomethylated
chr9	135780743	135781117	375	*	MIBC_hypomethylated
chr9	135787371	135787619	249	*	MIBC_hypomethylated
chr9	135788050	135788320	271	*	MIBC_hypomethylated
chr9	135788748	135789049	302	*	MIBC_hypomethylated
chr9	135789531	135789779	249	*	MIBC_hypomethylated
chr9	135969510	135969759	250	*	MIBC_hypomethylated
chr9	135981893	135982147	255	*	MIBC_hypomethylated
chr9	135989584	135989951	368	*	MIBC_hypomethylated
chr9	136107104	136107418	315	*	MIBC_hypomethylated
chr9	136125553	136125802	250	*	MIBC_hypomethylated
chr9	136131894	136132142	249	*	MIBC_hypomethylated
chr9	136134232	136134480	249	*	MIBC_hypomethylated
chr9	136190755	136191036	282	*	MIBC_hypomethylated
chr9	136251495	136251743	249	*	MIBC_hypomethylated
chr9	136252378	136252626	249	*	MIBC_hypomethylated
chr9	136267465	136267713	249	*	MIBC_hypomethylated
chr9	136343222	136343470	249	*	MIBC_hypomethylated
chr9	136343743	136343991	249	*	MIBC_hypomethylated
chr9	136352645	136352947	303	*	MIBC_hypomethylated
chr9	136355449	136355774	326	*	MIBC_hypomethylated
chr9	136356240	136356488	249	*	MIBC_hypomethylated
chr9	136437483	136437731	249	*	MIBC_hypomethylated
chr9	136484156	136484404	249	*	MIBC_hypomethylated
chr9	136484425	136484713	289	*	MIBC_hypomethylated
chr9	136578149	136578512	364	*	MIBC_hypomethylated
chr9	136617705	136617953	249	*	MIBC_hypomethylated
chr9	136629008	136629341	334	*	MIBC_hypomethylated
chr9	136643880	136644153	274	*	MIBC_hypomethylated
chr9	136653662	136653964	303	*	MIBC_hypomethylated
chr9	136656519	136657130	612	*	MIBC_hypomethylated
chr9	136658474	136658815	342	*	MIBC_hypomethylated
chr9	136661853	136662104	252	*	MIBC_hypomethylated
chr9	136670348	136670786	439	*	MIBC_hypomethylated
chr9	136716488	136716755	268	*	MIBC_hypomethylated
chr9	136721488	136721737	250	*	MIBC_hypomethylated
chr9	136732319	136732567	249	*	MIBC_hypomethylated
chr9	136739477	136739820	344	*	MIBC_hypomethylated
chr9	136741780	136742215	436	*	MIBC_hypomethylated
chr9	136745289	136745544	256	*	MIBC_hypomethylated
chr9	136745578	136745865	288	*	MIBC_hypomethylated
chr9	136799152	136799484	333	*	MIBC_hypomethylated
chr9	136885247	136885495	249	*	MIBC_hypomethylated
chr9	136944808	136945056	249	*	MIBC_hypomethylated
chr9	136948032	136948296	265	*	MIBC_hypomethylated
chr9	136949053	136949301	249	*	MIBC_hypomethylated
chr9	136964749	136965019	271	*	MIBC_hypomethylated
chr9	136976310	136976558	249	*	MIBC_hypomethylated
chr9	136996241	136996653	413	*	MIBC_hypomethylated
chr9	137019027	137019300	274	*	MIBC_hypomethylated
chr9	137028853	137029115	263	*	MIBC_hypomethylated
chr9	137031089	137031436	348	*	MIBC_hypomethylated
chr9	137048445	137048796	352	*	MIBC_hypomethylated
chr9	137048939	137049188	250	*	MIBC_hypomethylated
chr9	137136128	137136456	329	*	MIBC_hypomethylated
chr9	137157560	137157906	347	*	MIBC_hypomethylated
chr9	137165567	137165815	249	*	MIBC_hypomethylated
chr9	137166339	137166587	249	*	MIBC_hypomethylated
chr9	137187382	137187630	249	*	MIBC_hypomethylated
chr9	137232331	137232927	597	*	MIBC_hypomethylated
chr9	137234363	137234611	249	*	MIBC_hypomethylated
chr9	137235435	137235683	249	*	MIBC_hypomethylated
chr9	137293247	137293579	333	*	MIBC_hypomethylated
chr9	137321483	137321731	249	*	MIBC_hypomethylated
chr9	137405527	137405779	253	*	MIBC_hypomethylated
chr9	137434861	137435184	324	*	MIBC_hypomethylated
chr9	137446881	137447154	274	*	MIBC_hypomethylated
chr9	137464776	137465025	250	*	MIBC_hypomethylated
chr9	137479584	137479838	255	*	MIBC_hypomethylated
chr9	137493904	137494254	351	*	MIBC_hypomethylated
chr9	137506058	137506306	249	*	MIBC_hypomethylated
chr9	137617876	137618124	249	*	MIBC_hypomethylated
chr9	137880340	137880588	249	*	MIBC_hypomethylated
chr9	137881267	137881515	249	*	MIBC_hypomethylated
chr9	137884056	137884305	250	*	MIBC_hypomethylated
chr9	137900629	137900996	368	*	MIBC_hypomethylated
chr9	137955465	137955773	309	*	MIBC_hypomethylated
chr9	138122757	138123005	249	*	MIBC_hypomethylated
chr9	138147709	138148114	406	*	MIBC_hypomethylated
chr10	338268	338793	526	*	MIBC_hypomethylated
chr10	547086	547335	250	*	MIBC_hypomethylated
chr10	725435	725684	250	*	MIBC_hypomethylated
chr10	732485	732830	346	*	MIBC_hypomethylated
chr10	776963	777238	276	*	MIBC_hypomethylated
chr10	783313	783561	249	*	MIBC_hypomethylated
chr10	785059	785307	249	*	MIBC_hypomethylated
chr10	788232	788563	332	*	MIBC_hypomethylated
chr10	954386	954634	249	*	MIBC_hypomethylated
chr10	1158099	1158347	249	*	MIBC_hypomethylated
chr10	1173262	1173510	249	*	MIBC_hypomethylated
chr10	1182130	1182552	423	*	MIBC_hypomethylated
chr10	1184605	1185219	615	*	MIBC_hypomethylated
chr10	1186942	1187321	380	*	MIBC_hypomethylated
chr10	1199143	1199552	410	*	MIBC_hypomethylated
chr10	1203740	1203988	249	*	MIBC_hypomethylated
chr10	1211790	1212070	281	*	MIBC_hypomethylated
chr10	1212246	1212522	277	*	MIBC_hypomethylated
chr10	1213781	1214493	713	*	MIBC_hypomethylated
chr10	1323971	1324270	300	*	MIBC_hypomethylated
chr10	1341558	1341806	249	*	MIBC_hypomethylated
chr10	1359375	1359722	348	*	MIBC_hypomethylated
chr10	1366143	1366391	249	*	MIBC_hypomethylated
chr10	1402677	1402925	249	*	MIBC_hypomethylated
chr10	1404494	1404742	249	*	MIBC_hypomethylated
chr10	1405630	1405922	293	*	MIBC_hypomethylated
chr10	1409866	1410114	249	*	MIBC_hypomethylated
chr10	1448757	1449050	294	*	MIBC_hypomethylated
chr10	1478332	1478738	407	*	MIBC_hypomethylated
chr10	1489055	1489371	317	*	MIBC_hypomethylated
chr10	1516643	1516891	249	*	MIBC_hypomethylated
chr10	1518220	1518468	249	*	MIBC_hypomethylated
chr10	1540146	1540394	249	*	MIBC_hypomethylated
chr10	1553560	1553841	282	*	MIBC_hypomethylated
chr10	1596515	1596763	249	*	MIBC_hypomethylated
chr10	1626193	1626670	478	*	MIBC_hypomethylated
chr10	1644056	1644304	249	*	MIBC_hypomethylated
chr10	1648606	1648854	249	*	MIBC_hypomethylated
chr10	1650581	1650978	398	*	MIBC_hypomethylated
chr10	1662565	1662867	303	*	MIBC_hypomethylated
chr10	1666014	1666269	256	*	MIBC_hypomethylated
chr10	1670893	1671172	280	*	MIBC_hypomethylated
chr10	1671926	1672198	273	*	MIBC_hypomethylated
chr10	1683609	1683883	275	*	MIBC_hypomethylated
chr10	1696904	1697152	249	*	MIBC_hypomethylated
chr10	1707079	1707376	298	*	MIBC_hypomethylated
chr10	1786557	1786805	249	*	MIBC_hypomethylated
chr10	1807919	1808189	271	*	MIBC_hypomethylated
chr10	1847602	1847850	249	*	MIBC_hypomethylated
chr10	2082908	2083156	249	*	MIBC_hypomethylated
chr10	2083579	2083827	249	*	MIBC_hypomethylated
chr10	2099238	2099571	334	*	MIBC_hypomethylated
chr10	2225125	2225458	334	*	MIBC_hypomethylated
chr10	2314880	2315137	258	*	MIBC_hypomethylated
chr10	2317370	2317618	249	*	MIBC_hypomethylated
chr10	2329059	2329307	249	*	MIBC_hypomethylated
chr10	2504574	2504830	257	*	MIBC_hypomethylated
chr10	2866097	2866345	249	*	MIBC_hypomethylated
chr10	2890114	2890366	253	*	MIBC_hypomethylated
chr10	2908691	2909036	346	*	MIBC_hypomethylated
chr10	2922254	2922512	259	*	MIBC_hypomethylated
chr10	2949745	2950077	333	*	MIBC_hypomethylated
chr10	2981216	2981674	459	*	MIBC_hypomethylated
chr10	3173330	3173681	352	*	MIBC_hypomethylated
chr10	3174914	3175162	249	*	MIBC_hypomethylated
chr10	3193169	3193417	249	*	MIBC_hypomethylated
chr10	3287325	3287647	323	*	MIBC_hypomethylated
chr10	3288020	3288378	359	*	MIBC_hypomethylated
chr10	3467263	3467618	356	*	MIBC_hypomethylated
chr10	3624291	3624577	287	*	MIBC_hypomethylated
chr10	3636483	3636732	250	*	MIBC_hypomethylated
chr10	3755030	3755291	262	*	MIBC_hypomethylated
chr10	3762787	3763306	520	*	MIBC_hypomethylated
chr10	3779892	3780140	249	*	MIBC_hypomethylated
chr10	3805943	3806191	249	*	MIBC_hypomethylated
chr10	4023978	4024226	249	*	MIBC_hypomethylated
chr10	4344362	4344634	273	*	MIBC_hypomethylated
chr10	4678471	4678719	249	*	MIBC_hypomethylated
chr10	5094341	5094589	249	*	MIBC_hypomethylated
chr10	5234106	5234354	249	*	MIBC_hypomethylated
chr10	5499506	5499755	250	*	MIBC_hypomethylated
chr10	5534291	5534594	304	*	MIBC_hypomethylated
chr10	5545905	5546263	359	*	MIBC_hypomethylated
chr10	5564075	5564473	399	*	MIBC_hypomethylated
chr10	5659872	5660120	249	*	MIBC_hypomethylated
chr10	5681866	5682114	249	*	MIBC_hypomethylated
chr10	6051028	6051286	259	*	MIBC_hypomethylated
chr10	6083504	6083752	249	*	MIBC_hypomethylated
chr10	6136108	6136356	249	*	MIBC_hypomethylated
chr10	6141225	6142010	786	*	MIBC_hypomethylated
chr10	6178709	6178957	249	*	MIBC_hypomethylated
chr10	6321868	6322116	249	*	MIBC_hypomethylated
chr10	6347514	6347762	249	*	MIBC_hypomethylated
chr10	6778973	6779221	249	*	MIBC_hypomethylated
chr10	7097202	7097450	249	*	MIBC_hypomethylated
chr10	7424224	7424544	321	*	MIBC_hypomethylated
chr10	7525703	7526147	445	*	MIBC_hypomethylated
chr10	7531442	7531691	250	*	MIBC_hypomethylated
chr10	7702980	7703228	249	*	MIBC_hypomethylated
chr10	7721565	7721813	249	*	MIBC_hypomethylated
chr10	7797480	7797728	249	*	MIBC_hypomethylated
chr10	8055857	8056105	249	*	MIBC_hypomethylated
chr10	8102821	8103102	282	*	MIBC_hypomethylated
chr10	9183203	9183452	250	*	MIBC_hypomethylated
chr10	10160495	10160743	249	*	MIBC_hypomethylated
chr10	10951948	10952196	249	*	MIBC_hypomethylated
chr10	11014742	11014990	249	*	MIBC_hypomethylated
chr10	11337526	11337774	249	*	MIBC_hypomethylated
chr10	11875413	11875661	249	*	MIBC_hypomethylated
chr10	12043350	12043598	249	*	MIBC_hypomethylated
chr10	12448592	12448884	293	*	MIBC_hypomethylated
chr10	12605759	12606046	288	*	MIBC_hypomethylated
chr10	13235576	13235824	249	*	MIBC_hypomethylated
chr10	13382655	13382910	256	*	MIBC_hypomethylated
chr10	13492431	13492716	286	*	MIBC_hypomethylated
chr10	14016697	14016945	249	*	MIBC_hypomethylated
chr10	14478188	14478436	249	*	MIBC_hypomethylated
chr10	14605283	14605531	249	*	MIBC_hypomethylated
chr10	14774446	14774694	249	*	MIBC_hypomethylated
chr10	14994500	14994748	249	*	MIBC_hypomethylated
chr10	14995139	14995403	265	*	MIBC_hypomethylated
chr10	15068736	15068984	249	*	MIBC_hypomethylated
chr10	15534729	15535183	455	*	MIBC_hypomethylated
chr10	15535650	15535898	249	*	MIBC_hypomethylated
chr10	15721531	15721779	249	*	MIBC_hypomethylated
chr10	16832594	16832866	273	*	MIBC_hypomethylated
chr10	17527686	17527934	249	*	MIBC_hypomethylated
chr10	17950748	17951004	257	*	MIBC_hypomethylated
chr10	18951090	18951398	309	*	MIBC_hypomethylated
chr10	19789553	19789801	249	*	MIBC_hypomethylated
chr10	25179721	25179969	249	*	MIBC_hypomethylated
chr10	25217952	25218273	322	*	MIBC_hypomethylated
chr10	25466010	25466258	249	*	MIBC_hypomethylated
chr10	26208562	26208810	249	*	MIBC_hypomethylated
chr10	26392170	26392472	303	*	MIBC_hypomethylated
chr10	26621765	26622225	461	*	MIBC_hypomethylated
chr10	26931242	26931490	249	*	MIBC_hypomethylated
chr10	27252121	27252369	249	*	MIBC_hypomethylated
chr10	27319986	27320403	418	*	MIBC_hypomethylated
chr10	28676404	28676727	324	*	MIBC_hypomethylated
chr10	28681356	28681604	249	*	MIBC_hypomethylated
chr10	28939626	28939986	361	*	MIBC_hypomethylated
chr10	29191412	29191674	263	*	MIBC_hypomethylated
chr10	30162708	30162957	250	*	MIBC_hypomethylated
chr10	30356811	30357059	249	*	MIBC_hypomethylated
chr10	30431440	30431779	340	*	MIBC_hypomethylated
chr10	30502169	30502417	249	*	MIBC_hypomethylated
chr10	30553844	30554135	292	*	MIBC_hypomethylated
chr10	30626681	30627002	322	*	MIBC_hypomethylated
chr10	30769255	30769503	249	*	MIBC_hypomethylated
chr10	30844652	30844900	249	*	MIBC_hypomethylated
chr10	31593922	31594170	249	*	MIBC_hypomethylated
chr10	31632919	31633167	249	*	MIBC_hypomethylated
chr10	31677981	31678229	249	*	MIBC_hypomethylated
chr10	32139297	32139577	281	*	MIBC_hypomethylated
chr10	33264229	33264506	278	*	MIBC_hypomethylated
chr10	33412493	33412741	249	*	MIBC_hypomethylated
chr10	33661854	33662102	249	*	MIBC_hypomethylated
chr10	35216422	35216670	249	*	MIBC_hypomethylated
chr10	35300051	35300318	268	*	MIBC_hypomethylated
chr10	35604260	35604522	263	*	MIBC_hypomethylated
chr10	35604789	35605083	295	*	MIBC_hypomethylated
chr10	35607187	35607477	291	*	MIBC_hypomethylated
chr10	35765068	35765386	319	*	MIBC_hypomethylated
chr10	36187901	36188211	311	*	MIBC_hypomethylated
chr10	36280708	36281041	334	*	MIBC_hypomethylated
chr10	36481805	36482369	565	*	MIBC_hypomethylated
chr10	36524052	36524402	351	*	MIBC_hypomethylated
chr10	36676185	36676433	249	*	MIBC_hypomethylated
chr10	36748096	36748517	422	*	MIBC_hypomethylated
chr10	38605098	38605347	250	*	MIBC_hypomethylated
chr10	42767844	42768265	422	*	MIBC_hypomethylated
chr10	42866929	42867177	249	*	MIBC_hypomethylated
chr10	42869858	42870106	249	*	MIBC_hypomethylated
chr10	43293293	43293541	249	*	MIBC_hypomethylated
chr10	43315486	43315734	249	*	MIBC_hypomethylated
chr10	43340363	43340692	330	*	MIBC_hypomethylated
chr10	43351009	43351257	249	*	MIBC_hypomethylated
chr10	43409793	43410112	320	*	MIBC_hypomethylated
chr10	43605858	43606167	310	*	MIBC_hypomethylated
chr10	43846202	43846612	411	*	MIBC_hypomethylated
chr10	44004858	44005280	423	*	MIBC_hypomethylated
chr10	44008171	44008419	249	*	MIBC_hypomethylated
chr10	44393673	44393921	249	*	MIBC_hypomethylated
chr10	44660091	44660339	249	*	MIBC_hypomethylated
chr10	44829303	44829582	280	*	MIBC_hypomethylated
chr10	45224150	45224442	293	*	MIBC_hypomethylated
chr10	45374524	45374772	249	*	MIBC_hypomethylated
chr10	45443956	45444282	327	*	MIBC_hypomethylated
chr10	45514329	45514577	249	*	MIBC_hypomethylated
chr10	46545256	46545504	249	*	MIBC_hypomethylated
chr10	46573354	46573602	249	*	MIBC_hypomethylated
chr10	46579432	46579744	313	*	MIBC_hypomethylated
chr10	47137541	47137789	249	*	MIBC_hypomethylated
chr10	47309008	47309274	267	*	MIBC_hypomethylated
chr10	48179632	48180010	379	*	MIBC_hypomethylated
chr10	48466612	48466860	249	*	MIBC_hypomethylated
chr10	48552273	48552521	249	*	MIBC_hypomethylated
chr10	48604393	48604641	249	*	MIBC_hypomethylated
chr10	48606950	48607198	249	*	MIBC_hypomethylated
chr10	48655127	48655375	249	*	MIBC_hypomethylated
chr10	48655588	48655836	249	*	MIBC_hypomethylated
chr10	48658498	48658746	249	*	MIBC_hypomethylated
chr10	49115532	49115787	256	*	MIBC_hypomethylated
chr10	49120699	49120947	249	*	MIBC_hypomethylated
chr10	49131879	49132128	250	*	MIBC_hypomethylated
chr10	49326262	49326679	418	*	MIBC_hypomethylated
chr10	50020257	50020505	249	*	MIBC_hypomethylated
chr10	50659452	50659700	249	*	MIBC_hypomethylated
chr10	50659709	50660155	447	*	MIBC_hypomethylated
chr10	52455081	52455329	249	*	MIBC_hypomethylated
chr10	58105609	58105857	249	*	MIBC_hypomethylated
chr10	62818550	62818798	249	*	MIBC_hypomethylated
chr10	63132664	63132912	249	*	MIBC_hypomethylated
chr10	63520777	63521035	259	*	MIBC_hypomethylated
chr10	63976339	63976696	358	*	MIBC_hypomethylated
chr10	66651478	66651726	249	*	MIBC_hypomethylated
chr10	68202880	68203128	249	*	MIBC_hypomethylated
chr10	68208502	68208774	273	*	MIBC_hypomethylated
chr10	69337649	69337897	249	*	MIBC_hypomethylated
chr10	69408946	69409194	249	*	MIBC_hypomethylated
chr10	69629692	69629940	249	*	MIBC_hypomethylated
chr10	69716060	69716308	249	*	MIBC_hypomethylated
chr10	69800208	69800456	249	*	MIBC_hypomethylated
chr10	69801171	69801419	249	*	MIBC_hypomethylated
chr10	69802854	69803102	249	*	MIBC_hypomethylated
chr10	70147408	70147656	249	*	MIBC_hypomethylated
chr10	70267352	70267600	249	*	MIBC_hypomethylated
chr10	70331510	70331758	249	*	MIBC_hypomethylated
chr10	70494319	70494567	249	*	MIBC_hypomethylated
chr10	71318779	71319027	249	*	MIBC_hypomethylated
chr10	71376908	71377156	249	*	MIBC_hypomethylated
chr10	72691543	72691791	249	*	MIBC_hypomethylated
chr10	73354506	73354766	261	*	MIBC_hypomethylated
chr10	73932221	73932469	249	*	MIBC_hypomethylated
chr10	75100089	75100337	249	*	MIBC_hypomethylated
chr10	75108824	75109072	249	*	MIBC_hypomethylated
chr10	75245660	75245908	249	*	MIBC_hypomethylated
chr10	75409748	75409996	249	*	MIBC_hypomethylated
chr10	75430413	75430661	249	*	MIBC_hypomethylated
chr10	75431764	75432012	249	*	MIBC_hypomethylated
chr10	75450720	75450968	249	*	MIBC_hypomethylated
chr10	75772322	75772570	249	*	MIBC_hypomethylated
chr10	76082192	76082440	249	*	MIBC_hypomethylated
chr10	76444152	76444400	249	*	MIBC_hypomethylated
chr10	77319730	77319978	249	*	MIBC_hypomethylated
chr10	77325131	77325380	250	*	MIBC_hypomethylated
chr10	77711705	77711963	259	*	MIBC_hypomethylated
chr10	77715019	77715267	249	*	MIBC_hypomethylated
chr10	78567918	78568175	258	*	MIBC_hypomethylated
chr10	78974589	78974854	266	*	MIBC_hypomethylated
chr10	78997869	78998117	249	*	MIBC_hypomethylated
chr10	79348087	79348338	252	*	MIBC_hypomethylated
chr10	79556183	79556431	249	*	MIBC_hypomethylated
chr10	79560574	79560822	249	*	MIBC_hypomethylated
chr10	80133092	80133340	249	*	MIBC_hypomethylated
chr10	80429551	80429820	270	*	MIBC_hypomethylated
chr10	80535401	80536417	1017	*	MIBC_hypomethylated
chr10	80663894	80664142	249	*	MIBC_hypomethylated
chr10	81783846	81784501	656	*	MIBC_hypomethylated
chr10	81923824	81924072	249	*	MIBC_hypomethylated
chr10	82889095	82889343	249	*	MIBC_hypomethylated
chr10	83012869	83013117	249	*	MIBC_hypomethylated
chr10	83458467	83458725	259	*	MIBC_hypomethylated
chr10	84195982	84196230	249	*	MIBC_hypomethylated
chr10	84565140	84565416	277	*	MIBC_hypomethylated
chr10	84601955	84602203	249	*	MIBC_hypomethylated
chr10	85513032	85513280	249	*	MIBC_hypomethylated
chr10	86260584	86260832	249	*	MIBC_hypomethylated
chr10	86263292	86263560	269	*	MIBC_hypomethylated
chr10	86957429	86957687	259	*	MIBC_hypomethylated
chr10	86968103	86968928	826	*	MIBC_hypomethylated
chr10	86970318	86970650	333	*	MIBC_hypomethylated
chr10	88042553	88042801	249	*	MIBC_hypomethylated
chr10	88152724	88152972	249	*	MIBC_hypomethylated
chr10	88851598	88851888	291	*	MIBC_hypomethylated
chr10	89978544	89978792	249	*	MIBC_hypomethylated
chr10	91671702	91671950	249	*	MIBC_hypomethylated
chr10	93334895	93335167	273	*	MIBC_hypomethylated
chr10	93776733	93776981	249	*	MIBC_hypomethylated
chr10	93844908	93845290	383	*	MIBC_hypomethylated
chr10	94401902	94402158	257	*	MIBC_hypomethylated
chr10	95183825	95184159	335	*	MIBC_hypomethylated
chr10	95655497	95655745	249	*	MIBC_hypomethylated
chr10	96370159	96370408	250	*	MIBC_hypomethylated
chr10	97164275	97164523	249	*	MIBC_hypomethylated
chr10	97400177	97400425	249	*	MIBC_hypomethylated
chr10	97633566	97633819	254	*	MIBC_hypomethylated
chr10	97689496	97689803	308	*	MIBC_hypomethylated
chr10	97718363	97718611	249	*	MIBC_hypomethylated
chr10	97734010	97734258	249	*	MIBC_hypomethylated
chr10	97736510	97736758	249	*	MIBC_hypomethylated
chr10	97772630	97772878	249	*	MIBC_hypomethylated
chr10	97848958	97849206	249	*	MIBC_hypomethylated
chr10	97851471	97851747	277	*	MIBC_hypomethylated
chr10	97852144	97852392	249	*	MIBC_hypomethylated
chr10	98134007	98134329	323	*	MIBC_hypomethylated
chr10	98262543	98262851	309	*	MIBC_hypomethylated
chr10	98301619	98301916	298	*	MIBC_hypomethylated
chr10	99658238	99658555	318	*	MIBC_hypomethylated
chr10	100286747	100286995	249	*	MIBC_hypomethylated
chr10	100370990	100371255	266	*	MIBC_hypomethylated
chr10	100483277	100483525	249	*	MIBC_hypomethylated
chr10	100508541	100508789	249	*	MIBC_hypomethylated
chr10	100986438	100986686	249	*	MIBC_hypomethylated
chr10	101290373	101290680	308	*	MIBC_hypomethylated
chr10	101566174	101566422	249	*	MIBC_hypomethylated
chr10	101695108	101695356	249	*	MIBC_hypomethylated
chr10	102231822	102232070	249	*	MIBC_hypomethylated
chr10	102244755	102245003	249	*	MIBC_hypomethylated
chr10	102413898	102414146	249	*	MIBC_hypomethylated
chr10	102460744	102460992	249	*	MIBC_hypomethylated
chr10	103458766	103459029	264	*	MIBC_hypomethylated
chr10	103573061	103573327	267	*	MIBC_hypomethylated
chr10	103757709	103758047	339	*	MIBC_hypomethylated
chr10	103921744	103921992	249	*	MIBC_hypomethylated
chr10	104989476	104989724	249	*	MIBC_hypomethylated
chr10	106285550	106285798	249	*	MIBC_hypomethylated
chr10	107950490	107950869	380	*	MIBC_hypomethylated
chr10	107951687	107951935	249	*	MIBC_hypomethylated
chr10	108097061	108097310	250	*	MIBC_hypomethylated
chr10	108566263	108566538	276	*	MIBC_hypomethylated
chr10	109047741	109047989	249	*	MIBC_hypomethylated
chr10	109186655	109186904	250	*	MIBC_hypomethylated
chr10	109923579	109923895	317	*	MIBC_hypomethylated
chr10	110156914	110157162	249	*	MIBC_hypomethylated
chr10	110162841	110163089	249	*	MIBC_hypomethylated
chr10	110498582	110498945	364	*	MIBC_hypomethylated
chr10	110499282	110499549	268	*	MIBC_hypomethylated
chr10	110642919	110643228	310	*	MIBC_hypomethylated
chr10	111766834	111767082	249	*	MIBC_hypomethylated
chr10	113381843	113382091	249	*	MIBC_hypomethylated
chr10	113735889	113736137	249	*	MIBC_hypomethylated
chr10	114404841	114405250	410	*	MIBC_hypomethylated
chr10	114526404	114526652	249	*	MIBC_hypomethylated
chr10	114526967	114527215	249	*	MIBC_hypomethylated
chr10	116590822	116591095	274	*	MIBC_hypomethylated
chr10	116624683	116624931	249	*	MIBC_hypomethylated
chr10	116743187	116743435	249	*	MIBC_hypomethylated
chr10	116802958	116803206	249	*	MIBC_hypomethylated
chr10	116809708	116810097	390	*	MIBC_hypomethylated
chr10	117166902	117167161	260	*	MIBC_hypomethylated
chr10	118241505	118241753	249	*	MIBC_hypomethylated
chr10	118342542	118342797	256	*	MIBC_hypomethylated
chr10	118523017	118523265	249	*	MIBC_hypomethylated
chr10	119023408	119023656	249	*	MIBC_hypomethylated
chr10	119306579	119306827	249	*	MIBC_hypomethylated
chr10	119315556	119315838	283	*	MIBC_hypomethylated
chr10	119680085	119680333	249	*	MIBC_hypomethylated
chr10	121734998	121735246	249	*	MIBC_hypomethylated
chr10	121975365	121975633	269	*	MIBC_hypomethylated
chr10	122267644	122267892	249	*	MIBC_hypomethylated
chr10	122459773	122460031	259	*	MIBC_hypomethylated
chr10	122559041	122559289	249	*	MIBC_hypomethylated
chr10	122560027	122560547	521	*	MIBC_hypomethylated
chr10	122640628	122640876	249	*	MIBC_hypomethylated
chr10	122756532	122756790	259	*	MIBC_hypomethylated
chr10	123356090	123356338	249	*	MIBC_hypomethylated
chr10	123463026	123463274	249	*	MIBC_hypomethylated
chr10	123668006	123668317	312	*	MIBC_hypomethylated
chr10	123995096	123995383	288	*	MIBC_hypomethylated
chr10	123995387	123995635	249	*	MIBC_hypomethylated
chr10	124033217	124033465	249	*	MIBC_hypomethylated
chr10	124060073	124060368	296	*	MIBC_hypomethylated
chr10	124403541	124403789	249	*	MIBC_hypomethylated
chr10	124648011	124648259	249	*	MIBC_hypomethylated
chr10	125774593	125774864	272	*	MIBC_hypomethylated
chr10	125775740	125775988	249	*	MIBC_hypomethylated
chr10	126199181	126199429	249	*	MIBC_hypomethylated
chr10	126463430	126463678	249	*	MIBC_hypomethylated
chr10	126504388	126504672	285	*	MIBC_hypomethylated
chr10	127548167	127548415	249	*	MIBC_hypomethylated
chr10	127580738	127580986	249	*	MIBC_hypomethylated
chr10	127741754	127742002	249	*	MIBC_hypomethylated
chr10	127907721	127908061	341	*	MIBC_hypomethylated
chr10	128285158	128285406	249	*	MIBC_hypomethylated
chr10	128325076	128325324	249	*	MIBC_hypomethylated
chr10	128325865	128326141	277	*	MIBC_hypomethylated
chr10	128386866	128387114	249	*	MIBC_hypomethylated
chr10	128429770	128430254	485	*	MIBC_hypomethylated
chr10	128431490	128431738	249	*	MIBC_hypomethylated
chr10	128540653	128540922	270	*	MIBC_hypomethylated
chr10	128811804	128812052	249	*	MIBC_hypomethylated
chr10	128823432	128823680	249	*	MIBC_hypomethylated
chr10	128886246	128886494	249	*	MIBC_hypomethylated
chr10	129030015	129030263	249	*	MIBC_hypomethylated
chr10	129031116	129031398	283	*	MIBC_hypomethylated
chr10	129035509	129035757	249	*	MIBC_hypomethylated
chr10	129466307	129466582	276	*	MIBC_hypomethylated
chr10	129854682	129854930	249	*	MIBC_hypomethylated
chr10	129872861	129873109	249	*	MIBC_hypomethylated
chr10	129883873	129884199	327	*	MIBC_hypomethylated
chr10	129899176	129899449	274	*	MIBC_hypomethylated
chr10	130015005	130015259	255	*	MIBC_hypomethylated
chr10	130045280	130045528	249	*	MIBC_hypomethylated
chr10	130046444	130046702	259	*	MIBC_hypomethylated
chr10	130128937	130129185	249	*	MIBC_hypomethylated
chr10	130189699	130189947	249	*	MIBC_hypomethylated
chr10	130356437	130356685	249	*	MIBC_hypomethylated
chr10	130359392	130359640	249	*	MIBC_hypomethylated
chr10	130401669	130401917	249	*	MIBC_hypomethylated
chr10	130486390	130486638	249	*	MIBC_hypomethylated
chr10	130588128	130588376	249	*	MIBC_hypomethylated
chr10	130744314	130744563	250	*	MIBC_hypomethylated
chr10	130782329	130782690	362	*	MIBC_hypomethylated
chr10	130786222	130786470	249	*	MIBC_hypomethylated
chr10	131078506	131078754	249	*	MIBC_hypomethylated
chr10	131093893	131094304	412	*	MIBC_hypomethylated
chr10	131098406	131098759	354	*	MIBC_hypomethylated
chr10	131232239	131232487	249	*	MIBC_hypomethylated
chr10	131344609	131344857	249	*	MIBC_hypomethylated
chr10	131346441	131346689	249	*	MIBC_hypomethylated
chr10	131410515	131410764	250	*	MIBC_hypomethylated
chr10	131475723	131476017	295	*	MIBC_hypomethylated
chr10	131516726	131517043	318	*	MIBC_hypomethylated
chr10	131519833	131520108	276	*	MIBC_hypomethylated
chr10	131520244	131520492	249	*	MIBC_hypomethylated
chr10	131528382	131528630	249	*	MIBC_hypomethylated
chr10	131578456	131578704	249	*	MIBC_hypomethylated
chr10	131613667	131614015	349	*	MIBC_hypomethylated
chr10	131675992	131676573	582	*	MIBC_hypomethylated
chr10	131678302	131678550	249	*	MIBC_hypomethylated
chr10	131709792	131710040	249	*	MIBC_hypomethylated
chr10	131765940	131766362	423	*	MIBC_hypomethylated
chr10	131809593	131809841	249	*	MIBC_hypomethylated
chr10	131811192	131811472	281	*	MIBC_hypomethylated
chr10	131812036	131812304	269	*	MIBC_hypomethylated
chr10	131824614	131824863	250	*	MIBC_hypomethylated
chr10	131840002	131840309	308	*	MIBC_hypomethylated
chr10	131969332	131969829	498	*	MIBC_hypomethylated
chr10	131982775	131983039	265	*	MIBC_hypomethylated
chr10	132023446	132023726	281	*	MIBC_hypomethylated
chr10	132057460	132057708	249	*	MIBC_hypomethylated
chr10	132099759	132100007	249	*	MIBC_hypomethylated
chr10	132122480	132122822	343	*	MIBC_hypomethylated
chr10	132132155	132132484	330	*	MIBC_hypomethylated
chr10	132134430	132134679	250	*	MIBC_hypomethylated
chr10	132137946	132138466	521	*	MIBC_hypomethylated
chr10	132140118	132140366	249	*	MIBC_hypomethylated
chr10	132141737	132141986	250	*	MIBC_hypomethylated
chr10	132167871	132168119	249	*	MIBC_hypomethylated
chr10	132169172	132169420	249	*	MIBC_hypomethylated
chr10	132188921	132189279	359	*	MIBC_hypomethylated
chr10	132199823	132200083	261	*	MIBC_hypomethylated
chr10	132200752	132201103	352	*	MIBC_hypomethylated
chr10	132202238	132202486	249	*	MIBC_hypomethylated
chr10	132202903	132203418	516	*	MIBC_hypomethylated
chr10	132204366	132204615	250	*	MIBC_hypomethylated
chr10	132206903	132207151	249	*	MIBC_hypomethylated
chr10	132226468	132226721	254	*	MIBC_hypomethylated
chr10	132247833	132248157	325	*	MIBC_hypomethylated
chr10	132248381	132249104	724	*	MIBC_hypomethylated
chr10	132279691	132280263	573	*	MIBC_hypomethylated
chr10	132280297	132280595	299	*	MIBC_hypomethylated
chr10	132280619	132280896	278	*	MIBC_hypomethylated
chr10	132281982	132282315	334	*	MIBC_hypomethylated
chr10	132299758	132300007	250	*	MIBC_hypomethylated
chr10	132301578	132301826	249	*	MIBC_hypomethylated
chr10	132308653	132308904	252	*	MIBC_hypomethylated
chr10	132329824	132330072	249	*	MIBC_hypomethylated
chr10	132375152	132375400	249	*	MIBC_hypomethylated
chr10	132388706	132388954	249	*	MIBC_hypomethylated
chr10	132445066	132445314	249	*	MIBC_hypomethylated
chr10	132447228	132447476	249	*	MIBC_hypomethylated
chr10	132458092	132458383	292	*	MIBC_hypomethylated
chr10	132487104	132487475	372	*	MIBC_hypomethylated
chr10	132489365	132489613	249	*	MIBC_hypomethylated
chr10	132497250	132497589	340	*	MIBC_hypomethylated
chr10	132502833	132503163	331	*	MIBC_hypomethylated
chr10	132518581	132518938	358	*	MIBC_hypomethylated
chr10	132527464	132527745	282	*	MIBC_hypomethylated
chr10	132571945	132572224	280	*	MIBC_hypomethylated
chr10	132588999	132589247	249	*	MIBC_hypomethylated
chr10	132789931	132790292	362	*	MIBC_hypomethylated
chr10	132791174	132791528	355	*	MIBC_hypomethylated
chr10	132793963	132794211	249	*	MIBC_hypomethylated
chr10	132794701	132794960	260	*	MIBC_hypomethylated
chr10	132797156	132797404	249	*	MIBC_hypomethylated
chr10	132799094	132799342	249	*	MIBC_hypomethylated
chr10	132799423	132799671	249	*	MIBC_hypomethylated
chr10	132802806	132803081	276	*	MIBC_hypomethylated
chr10	132803442	132803779	338	*	MIBC_hypomethylated
chr10	132806799	132807047	249	*	MIBC_hypomethylated
chr10	132809908	132810157	250	*	MIBC_hypomethylated
chr10	132810873	132811139	267	*	MIBC_hypomethylated
chr10	132817028	132817276	249	*	MIBC_hypomethylated
chr10	132817683	132817931	249	*	MIBC_hypomethylated
chr10	132827908	132828156	249	*	MIBC_hypomethylated
chr10	132833315	132833798	484	*	MIBC_hypomethylated
chr10	132833938	132834238	301	*	MIBC_hypomethylated
chr10	132834326	132834639	314	*	MIBC_hypomethylated
chr10	132838222	132838471	250	*	MIBC_hypomethylated
chr10	132838523	132838870	348	*	MIBC_hypomethylated
chr10	132843848	132844096	249	*	MIBC_hypomethylated
chr10	132845676	132845924	249	*	MIBC_hypomethylated
chr10	132848809	132849114	306	*	MIBC_hypomethylated
chr10	132851235	132851722	488	*	MIBC_hypomethylated
chr10	132868754	132869231	478	*	MIBC_hypomethylated
chr10	132878863	132879149	287	*	MIBC_hypomethylated
chr10	132880619	132880953	335	*	MIBC_hypomethylated
chr10	132883267	132883656	390	*	MIBC_hypomethylated
chr10	132883956	132884358	403	*	MIBC_hypomethylated
chr10	132884793	132885041	249	*	MIBC_hypomethylated
chr10	132886463	132886794	332	*	MIBC_hypomethylated
chr10	132889525	132889822	298	*	MIBC_hypomethylated
chr10	132903106	132903470	365	*	MIBC_hypomethylated
chr10	132906836	132907085	250	*	MIBC_hypomethylated
chr10	132910358	132910740	383	*	MIBC_hypomethylated
chr10	132911335	132911583	249	*	MIBC_hypomethylated
chr10	132913019	132913305	287	*	MIBC_hypomethylated
chr10	132914666	132915018	353	*	MIBC_hypomethylated
chr10	132917600	132917848	249	*	MIBC_hypomethylated
chr10	132918212	132918508	297	*	MIBC_hypomethylated
chr10	132919214	132919462	249	*	MIBC_hypomethylated
chr10	132919665	132920317	653	*	MIBC_hypomethylated
chr10	132920809	132921277	469	*	MIBC_hypomethylated
chr10	132924505	132925133	629	*	MIBC_hypomethylated
chr10	132925685	132925934	250	*	MIBC_hypomethylated
chr10	132926113	132926364	252	*	MIBC_hypomethylated
chr10	132926685	132926934	250	*	MIBC_hypomethylated
chr10	132938061	132938604	544	*	MIBC_hypomethylated
chr10	132938711	132939027	317	*	MIBC_hypomethylated
chr10	132940490	132940785	296	*	MIBC_hypomethylated
chr10	132940895	132941143	249	*	MIBC_hypomethylated
chr10	132973873	132974121	249	*	MIBC_hypomethylated
chr10	132982276	132982524	249	*	MIBC_hypomethylated
chr10	132983832	132984089	258	*	MIBC_hypomethylated
chr10	132984320	132984803	484	*	MIBC_hypomethylated
chr10	132992207	132992588	382	*	MIBC_hypomethylated
chr10	132996237	132996651	415	*	MIBC_hypomethylated
chr10	133005194	133005442	249	*	MIBC_hypomethylated
chr10	133020218	133020467	250	*	MIBC_hypomethylated
chr10	133021011	133021319	309	*	MIBC_hypomethylated
chr10	133022618	133022922	305	*	MIBC_hypomethylated
chr10	133023148	133023396	249	*	MIBC_hypomethylated
chr10	133023440	133023688	249	*	MIBC_hypomethylated
chr10	133024225	133024514	290	*	MIBC_hypomethylated
chr10	133024669	133024954	286	*	MIBC_hypomethylated
chr10	133025801	133026348	548	*	MIBC_hypomethylated
chr10	133029064	133029639	576	*	MIBC_hypomethylated
chr10	133029987	133030288	302	*	MIBC_hypomethylated
chr10	133036536	133036784	249	*	MIBC_hypomethylated
chr10	133039038	133039286	249	*	MIBC_hypomethylated
chr10	133039611	133040046	436	*	MIBC_hypomethylated
chr10	133045050	133045379	330	*	MIBC_hypomethylated
chr10	133045684	133046314	631	*	MIBC_hypomethylated
chr10	133047331	133047579	249	*	MIBC_hypomethylated
chr10	133049131	133049444	314	*	MIBC_hypomethylated
chr10	133054216	133054464	249	*	MIBC_hypomethylated
chr10	133058638	133058909	272	*	MIBC_hypomethylated
chr10	133062053	133062426	374	*	MIBC_hypomethylated
chr10	133068400	133068666	267	*	MIBC_hypomethylated
chr10	133070425	133071129	705	*	MIBC_hypomethylated
chr10	133072156	133072537	382	*	MIBC_hypomethylated
chr10	133073102	133073350	249	*	MIBC_hypomethylated
chr10	133073488	133073736	249	*	MIBC_hypomethylated
chr10	133076265	133076513	249	*	MIBC_hypomethylated
chr10	133080296	133080568	273	*	MIBC_hypomethylated
chr10	133081310	133081559	250	*	MIBC_hypomethylated
chr10	133082410	133082658	249	*	MIBC_hypomethylated
chr10	133083285	133083757	473	*	MIBC_hypomethylated
chr10	133083920	133084191	272	*	MIBC_hypomethylated
chr10	133084407	133085030	624	*	MIBC_hypomethylated
chr10	133085194	133085556	363	*	MIBC_hypomethylated
chr10	133087104	133087352	249	*	MIBC_hypomethylated
chr10	133096492	133096741	250	*	MIBC_hypomethylated
chr10	133097286	133097631	346	*	MIBC_hypomethylated
chr10	133114275	133114523	249	*	MIBC_hypomethylated
chr10	133114683	133115290	608	*	MIBC_hypomethylated
chr10	133115394	133115702	309	*	MIBC_hypomethylated
chr10	133122092	133122340	249	*	MIBC_hypomethylated
chr10	133123103	133123355	253	*	MIBC_hypomethylated
chr10	133123845	133124360	516	*	MIBC_hypomethylated
chr10	133129506	133129754	249	*	MIBC_hypomethylated
chr10	133130943	133131397	455	*	MIBC_hypomethylated
chr10	133134576	133134866	291	*	MIBC_hypomethylated
chr10	133141945	133142244	300	*	MIBC_hypomethylated
chr10	133142453	133142701	249	*	MIBC_hypomethylated
chr10	133158335	133158583	249	*	MIBC_hypomethylated
chr10	133162075	133162375	301	*	MIBC_hypomethylated
chr10	133164178	133164528	351	*	MIBC_hypomethylated
chr10	133165121	133165852	732	*	MIBC_hypomethylated
chr10	133168007	133168255	249	*	MIBC_hypomethylated
chr10	133168763	133169011	249	*	MIBC_hypomethylated
chr10	133170577	133170825	249	*	MIBC_hypomethylated
chr10	133177302	133177550	249	*	MIBC_hypomethylated
chr10	133178284	133178595	312	*	MIBC_hypomethylated
chr10	133179640	133179888	249	*	MIBC_hypomethylated
chr10	133180686	133180934	249	*	MIBC_hypomethylated
chr10	133181281	133181529	249	*	MIBC_hypomethylated
chr10	133182531	133182779	249	*	MIBC_hypomethylated
chr10	133182794	133183174	381	*	MIBC_hypomethylated
chr10	133183302	133183570	269	*	MIBC_hypomethylated
chr10	133184321	133184645	325	*	MIBC_hypomethylated
chr10	133185909	133186157	249	*	MIBC_hypomethylated
chr10	133191591	133191839	249	*	MIBC_hypomethylated
chr10	133195050	133195315	266	*	MIBC_hypomethylated
chr10	133198698	133199170	473	*	MIBC_hypomethylated
chr10	133199922	133200533	612	*	MIBC_hypomethylated
chr10	133200986	133201234	249	*	MIBC_hypomethylated
chr10	133201505	133202298	794	*	MIBC_hypomethylated
chr10	133203335	133203742	408	*	MIBC_hypomethylated
chr10	133204049	133204331	283	*	MIBC_hypomethylated
chr10	133204967	133205579	613	*	MIBC_hypomethylated
chr10	133209465	133209714	250	*	MIBC_hypomethylated
chr10	133209756	133210056	301	*	MIBC_hypomethylated
chr10	133213076	133213438	363	*	MIBC_hypomethylated
chr10	133215436	133215684	249	*	MIBC_hypomethylated
chr10	133226276	133226788	513	*	MIBC_hypomethylated
chr10	133240945	133241214	270	*	MIBC_hypomethylated
chr10	133259150	133259455	306	*	MIBC_hypomethylated
chr10	133278351	133278600	250	*	MIBC_hypomethylated
chr10	133279443	133279691	249	*	MIBC_hypomethylated
chr10	133319378	133319653	276	*	MIBC_hypomethylated
chr10	133337866	133338114	249	*	MIBC_hypomethylated
chr10	133356931	133357186	256	*	MIBC_hypomethylated
chr10	133437759	133438008	250	*	MIBC_hypomethylated
chr10	133464360	133464608	249	*	MIBC_hypomethylated
chr10	133627619	133627867	249	*	MIBC_hypomethylated
chr11	192576	192824	249	*	MIBC_hypomethylated
chr11	194192	194695	504	*	MIBC_hypomethylated
chr11	195141	195622	482	*	MIBC_hypomethylated
chr11	196976	197256	281	*	MIBC_hypomethylated
chr11	199786	200097	312	*	MIBC_hypomethylated
chr11	268695	269010	316	*	MIBC_hypomethylated
chr11	269126	269388	263	*	MIBC_hypomethylated
chr11	287785	288033	249	*	MIBC_hypomethylated
chr11	298373	298709	337	*	MIBC_hypomethylated
chr11	303737	303986	250	*	MIBC_hypomethylated
chr11	358165	358425	261	*	MIBC_hypomethylated
chr11	484321	484682	362	*	MIBC_hypomethylated
chr11	534383	534631	249	*	MIBC_hypomethylated
chr11	537469	537737	269	*	MIBC_hypomethylated
chr11	541406	541654	249	*	MIBC_hypomethylated
chr11	554440	554688	249	*	MIBC_hypomethylated
chr11	558411	558659	249	*	MIBC_hypomethylated
chr11	613298	613550	253	*	MIBC_hypomethylated
chr11	628382	628630	249	*	MIBC_hypomethylated
chr11	694418	694666	249	*	MIBC_hypomethylated
chr11	732893	733462	570	*	MIBC_hypomethylated
chr11	755410	755658	249	*	MIBC_hypomethylated
chr11	787427	788038	612	*	MIBC_hypomethylated
chr11	788136	788537	402	*	MIBC_hypomethylated
chr11	795374	795622	249	*	MIBC_hypomethylated
chr11	804141	804451	311	*	MIBC_hypomethylated
chr11	1029669	1029975	307	*	MIBC_hypomethylated
chr11	1032912	1033300	389	*	MIBC_hypomethylated
chr11	1037674	1037961	288	*	MIBC_hypomethylated
chr11	1043603	1043906	304	*	MIBC_hypomethylated
chr11	1048257	1048539	283	*	MIBC_hypomethylated
chr11	1060431	1060709	279	*	MIBC_hypomethylated
chr11	1086065	1086350	286	*	MIBC_hypomethylated
chr11	1161160	1162121	962	*	MIBC_hypomethylated
chr11	1165416	1165444	29	*	MIBC_hypomethylated
chr11	1165446	1165500	55	*	MIBC_hypomethylated
chr11	1165502	1165666	165	*	MIBC_hypomethylated
chr11	1193424	1193672	249	*	MIBC_hypomethylated
chr11	1194109	1194357	249	*	MIBC_hypomethylated
chr11	1194896	1195091	196	*	MIBC_hypomethylated
chr11	1195093	1195144	52	*	MIBC_hypomethylated
chr11	1199946	1200377	432	*	MIBC_hypomethylated
chr11	1202252	1202257	6	*	MIBC_hypomethylated
chr11	1202259	1202563	305	*	MIBC_hypomethylated
chr11	1205254	1205693	440	*	MIBC_hypomethylated
chr11	1207363	1207769	407	*	MIBC_hypomethylated
chr11	1207948	1208196	249	*	MIBC_hypomethylated
chr11	1220804	1221197	394	*	MIBC_hypomethylated
chr11	1221483	1221746	264	*	MIBC_hypomethylated
chr11	1222859	1223287	429	*	MIBC_hypomethylated
chr11	1226558	1226806	249	*	MIBC_hypomethylated
chr11	1227421	1227669	249	*	MIBC_hypomethylated
chr11	1227938	1228213	276	*	MIBC_hypomethylated
chr11	1229376	1229761	386	*	MIBC_hypomethylated
chr11	1230707	1231147	441	*	MIBC_hypomethylated
chr11	1232686	1233218	533	*	MIBC_hypomethylated
chr11	1240710	1240958	249	*	MIBC_hypomethylated
chr11	1242272	1242657	386	*	MIBC_hypomethylated
chr11	1249429	1249698	270	*	MIBC_hypomethylated
chr11	1252310	1252558	249	*	MIBC_hypomethylated
chr11	1252696	1252944	249	*	MIBC_hypomethylated
chr11	1254915	1255199	285	*	MIBC_hypomethylated
chr11	1261325	1261573	249	*	MIBC_hypomethylated
chr11	1308469	1308717	249	*	MIBC_hypomethylated
chr11	1310116	1310364	249	*	MIBC_hypomethylated
chr11	1333370	1333619	250	*	MIBC_hypomethylated
chr11	1338534	1338782	249	*	MIBC_hypomethylated
chr11	1343522	1343991	470	*	MIBC_hypomethylated
chr11	1344006	1344362	357	*	MIBC_hypomethylated
chr11	1353808	1354375	568	*	MIBC_hypomethylated
chr11	1400901	1401149	249	*	MIBC_hypomethylated
chr11	1443294	1443542	249	*	MIBC_hypomethylated
chr11	1445258	1445514	257	*	MIBC_hypomethylated
chr11	1450483	1450770	288	*	MIBC_hypomethylated
chr11	1451126	1451377	252	*	MIBC_hypomethylated
chr11	1456702	1456950	249	*	MIBC_hypomethylated
chr11	1597277	1597525	249	*	MIBC_hypomethylated
chr11	1598648	1598896	249	*	MIBC_hypomethylated
chr11	1608214	1608462	249	*	MIBC_hypomethylated
chr11	1620915	1621163	249	*	MIBC_hypomethylated
chr11	1625663	1626009	347	*	MIBC_hypomethylated
chr11	1628468	1628717	250	*	MIBC_hypomethylated
chr11	1639742	1639990	249	*	MIBC_hypomethylated
chr11	1640115	1640401	287	*	MIBC_hypomethylated
chr11	1643728	1643976	249	*	MIBC_hypomethylated
chr11	1762982	1763230	249	*	MIBC_hypomethylated
chr11	1803777	1804025	249	*	MIBC_hypomethylated
chr11	1852813	1853061	249	*	MIBC_hypomethylated
chr11	1917999	1918247	249	*	MIBC_hypomethylated
chr11	1919790	1920038	249	*	MIBC_hypomethylated
chr11	1957743	1957991	249	*	MIBC_hypomethylated
chr11	1959539	1959787	249	*	MIBC_hypomethylated
chr11	1961663	1961933	271	*	MIBC_hypomethylated
chr11	1973423	1973801	379	*	MIBC_hypomethylated
chr11	1995084	1995344	261	*	MIBC_hypomethylated
chr11	2004399	2004675	277	*	MIBC_hypomethylated
chr11	2015588	2015894	307	*	MIBC_hypomethylated
chr11	2121391	2121639	249	*	MIBC_hypomethylated
chr11	2142329	2142577	249	*	MIBC_hypomethylated
chr11	2150619	2150868	250	*	MIBC_hypomethylated
chr11	2184584	2184843	260	*	MIBC_hypomethylated
chr11	2271685	2271950	266	*	MIBC_hypomethylated
chr11	2293563	2293847	285	*	MIBC_hypomethylated
chr11	2299123	2299372	250	*	MIBC_hypomethylated
chr11	2301496	2301744	249	*	MIBC_hypomethylated
chr11	2375825	2376073	249	*	MIBC_hypomethylated
chr11	2376582	2376831	250	*	MIBC_hypomethylated
chr11	2414684	2415065	382	*	MIBC_hypomethylated
chr11	2415172	2415420	249	*	MIBC_hypomethylated
chr11	2419964	2420212	249	*	MIBC_hypomethylated
chr11	2420417	2420698	282	*	MIBC_hypomethylated
chr11	2443343	2443591	249	*	MIBC_hypomethylated
chr11	2480684	2480950	267	*	MIBC_hypomethylated
chr11	2547901	2548185	285	*	MIBC_hypomethylated
chr11	2563007	2563344	338	*	MIBC_hypomethylated
chr11	2588715	2588963	249	*	MIBC_hypomethylated
chr11	2791196	2791444	249	*	MIBC_hypomethylated
chr11	2837138	2837422	285	*	MIBC_hypomethylated
chr11	2849886	2850134	249	*	MIBC_hypomethylated
chr11	2928035	2928361	327	*	MIBC_hypomethylated
chr11	2929704	2930077	374	*	MIBC_hypomethylated
chr11	2933295	2933594	300	*	MIBC_hypomethylated
chr11	2940326	2940574	249	*	MIBC_hypomethylated
chr11	3165499	3165747	249	*	MIBC_hypomethylated
chr11	3167688	3167948	261	*	MIBC_hypomethylated
chr11	3203939	3204187	249	*	MIBC_hypomethylated
chr11	3218722	3219134	413	*	MIBC_hypomethylated
chr11	3434965	3435356	392	*	MIBC_hypomethylated
chr11	3556423	3556671	249	*	MIBC_hypomethylated
chr11	3808892	3809140	249	*	MIBC_hypomethylated
chr11	4697483	4697731	249	*	MIBC_hypomethylated
chr11	4821543	4821791	249	*	MIBC_hypomethylated
chr11	4848484	4848732	249	*	MIBC_hypomethylated
chr11	4907282	4907530	249	*	MIBC_hypomethylated
chr11	4915378	4915626	249	*	MIBC_hypomethylated
chr11	4987832	4988080	249	*	MIBC_hypomethylated
chr11	4999104	4999352	249	*	MIBC_hypomethylated
chr11	5226713	5227195	483	*	MIBC_hypomethylated
chr11	5233762	5234010	249	*	MIBC_hypomethylated
chr11	5243529	5243777	249	*	MIBC_hypomethylated
chr11	5254002	5254250	249	*	MIBC_hypomethylated
chr11	5301497	5301745	249	*	MIBC_hypomethylated
chr11	5324685	5324933	249	*	MIBC_hypomethylated
chr11	5422812	5423060	249	*	MIBC_hypomethylated
chr11	5489268	5489516	249	*	MIBC_hypomethylated
chr11	5820004	5820252	249	*	MIBC_hypomethylated
chr11	5947323	5947571	249	*	MIBC_hypomethylated
chr11	5969242	5969490	249	*	MIBC_hypomethylated
chr11	5986357	5986605	249	*	MIBC_hypomethylated
chr11	6057765	6058013	249	*	MIBC_hypomethylated
chr11	6357131	6357460	330	*	MIBC_hypomethylated
chr11	6925874	6926122	249	*	MIBC_hypomethylated
chr11	7076979	7077240	262	*	MIBC_hypomethylated
chr11	7253938	7254186	249	*	MIBC_hypomethylated
chr11	7495784	7496032	249	*	MIBC_hypomethylated
chr11	7905761	7906009	249	*	MIBC_hypomethylated
chr11	8016779	8017027	249	*	MIBC_hypomethylated
chr11	8038624	8038872	249	*	MIBC_hypomethylated
chr11	8339485	8339867	383	*	MIBC_hypomethylated
chr11	8683766	8684072	307	*	MIBC_hypomethylated
chr11	8909631	8909925	295	*	MIBC_hypomethylated
chr11	9003642	9003901	260	*	MIBC_hypomethylated
chr11	9097464	9097890	427	*	MIBC_hypomethylated
chr11	9759615	9759865	251	*	MIBC_hypomethylated
chr11	10715537	10715785	249	*	MIBC_hypomethylated
chr11	10899373	10899621	249	*	MIBC_hypomethylated
chr11	11156156	11156413	258	*	MIBC_hypomethylated
chr11	11811306	11811554	249	*	MIBC_hypomethylated
chr11	13486986	13487234	249	*	MIBC_hypomethylated
chr11	13964552	13964800	249	*	MIBC_hypomethylated
chr11	14359439	14359687	249	*	MIBC_hypomethylated
chr11	15035272	15035546	275	*	MIBC_hypomethylated
chr11	15072593	15072841	249	*	MIBC_hypomethylated
chr11	15207707	15207955	249	*	MIBC_hypomethylated
chr11	15650463	15650711	249	*	MIBC_hypomethylated
chr11	15718101	15718349	249	*	MIBC_hypomethylated
chr11	15851484	15851732	249	*	MIBC_hypomethylated
chr11	17012829	17013078	250	*	MIBC_hypomethylated
chr11	17386643	17386904	262	*	MIBC_hypomethylated
chr11	17389916	17390165	250	*	MIBC_hypomethylated
chr11	17474930	17475178	249	*	MIBC_hypomethylated
chr11	17477023	17477271	249	*	MIBC_hypomethylated
chr11	17547727	17548031	305	*	MIBC_hypomethylated
chr11	17576939	17577187	249	*	MIBC_hypomethylated
chr11	17692124	17692372	249	*	MIBC_hypomethylated
chr11	18106381	18106629	249	*	MIBC_hypomethylated
chr11	18171627	18171875	249	*	MIBC_hypomethylated
chr11	18265851	18266141	291	*	MIBC_hypomethylated
chr11	18706842	18707090	249	*	MIBC_hypomethylated
chr11	19344677	19344925	249	*	MIBC_hypomethylated
chr11	19380270	19380518	249	*	MIBC_hypomethylated
chr11	20363290	20363538	249	*	MIBC_hypomethylated
chr11	20364227	20364475	249	*	MIBC_hypomethylated
chr11	29712514	29712763	250	*	MIBC_hypomethylated
chr11	29725994	29726242	249	*	MIBC_hypomethylated
chr11	29933831	29934367	537	*	MIBC_hypomethylated
chr11	30012657	30012905	249	*	MIBC_hypomethylated
chr11	30229402	30229650	249	*	MIBC_hypomethylated
chr11	32088529	32088777	249	*	MIBC_hypomethylated
chr11	33634387	33634635	249	*	MIBC_hypomethylated
chr11	33893563	33893811	249	*	MIBC_hypomethylated
chr11	34214852	34215100	249	*	MIBC_hypomethylated
chr11	34371310	34371558	249	*	MIBC_hypomethylated
chr11	34653642	34653890	249	*	MIBC_hypomethylated
chr11	34654887	34655135	249	*	MIBC_hypomethylated
chr11	35363639	35363979	341	*	MIBC_hypomethylated
chr11	35453973	35454221	249	*	MIBC_hypomethylated
chr11	39333238	39333486	249	*	MIBC_hypomethylated
chr11	39442130	39442539	410	*	MIBC_hypomethylated
chr11	41728140	41728487	348	*	MIBC_hypomethylated
chr11	42344466	42344714	249	*	MIBC_hypomethylated
chr11	42881368	42881616	249	*	MIBC_hypomethylated
chr11	43522219	43522467	249	*	MIBC_hypomethylated
chr11	43522855	43523182	328	*	MIBC_hypomethylated
chr11	43559310	43559643	334	*	MIBC_hypomethylated
chr11	44047783	44048031	249	*	MIBC_hypomethylated
chr11	44300693	44300941	249	*	MIBC_hypomethylated
chr11	44313262	44313510	249	*	MIBC_hypomethylated
chr11	44788716	44788964	249	*	MIBC_hypomethylated
chr11	44906033	44906424	392	*	MIBC_hypomethylated
chr11	44929693	44930033	341	*	MIBC_hypomethylated
chr11	44930646	44930894	249	*	MIBC_hypomethylated
chr11	44979814	44980106	293	*	MIBC_hypomethylated
chr11	45093045	45093355	311	*	MIBC_hypomethylated
chr11	45094019	45094267	249	*	MIBC_hypomethylated
chr11	45332593	45332858	266	*	MIBC_hypomethylated
chr11	45693026	45693274	249	*	MIBC_hypomethylated
chr11	45701852	45702100	249	*	MIBC_hypomethylated
chr11	45721110	45721358	249	*	MIBC_hypomethylated
chr11	45770811	45771059	249	*	MIBC_hypomethylated
chr11	46144652	46144900	249	*	MIBC_hypomethylated
chr11	46276608	46276856	249	*	MIBC_hypomethylated
chr11	46293028	46293276	249	*	MIBC_hypomethylated
chr11	46299475	46299723	249	*	MIBC_hypomethylated
chr11	47337211	47337756	546	*	MIBC_hypomethylated
chr11	47378314	47378562	249	*	MIBC_hypomethylated
chr11	47379228	47379476	249	*	MIBC_hypomethylated
chr11	47394605	47394853	249	*	MIBC_hypomethylated
chr11	47714331	47714629	299	*	MIBC_hypomethylated
chr11	48228561	48228809	249	*	MIBC_hypomethylated
chr11	48432540	48432831	292	*	MIBC_hypomethylated
chr11	48487687	48487935	249	*	MIBC_hypomethylated
chr11	48966942	48967199	258	*	MIBC_hypomethylated
chr11	49098326	49098574	249	*	MIBC_hypomethylated
chr11	49102333	49102581	249	*	MIBC_hypomethylated
chr11	49433413	49433675	263	*	MIBC_hypomethylated
chr11	49893319	49893573	255	*	MIBC_hypomethylated
chr11	49952822	49953070	249	*	MIBC_hypomethylated
chr11	50164016	50164376	361	*	MIBC_hypomethylated
chr11	55795677	55795925	249	*	MIBC_hypomethylated
chr11	55827130	55827392	263	*	MIBC_hypomethylated
chr11	56105220	56105549	330	*	MIBC_hypomethylated
chr11	56137055	56137303	249	*	MIBC_hypomethylated
chr11	56159972	56160220	249	*	MIBC_hypomethylated
chr11	56232455	56232703	249	*	MIBC_hypomethylated
chr11	56360409	56360657	249	*	MIBC_hypomethylated
chr11	56401962	56402211	250	*	MIBC_hypomethylated
chr11	56698853	56699101	249	*	MIBC_hypomethylated
chr11	56700219	56700467	249	*	MIBC_hypomethylated
chr11	57181352	57181829	478	*	MIBC_hypomethylated
chr11	57347296	57347544	249	*	MIBC_hypomethylated
chr11	57464661	57464918	258	*	MIBC_hypomethylated
chr11	57480062	57480310	249	*	MIBC_hypomethylated
chr11	57569219	57569526	308	*	MIBC_hypomethylated
chr11	58031143	58031391	249	*	MIBC_hypomethylated
chr11	58180985	58181233	249	*	MIBC_hypomethylated
chr11	58189073	58189321	249	*	MIBC_hypomethylated
chr11	58358457	58358705	249	*	MIBC_hypomethylated
chr11	58390421	58390996	576	*	MIBC_hypomethylated
chr11	58402739	58402987	249	*	MIBC_hypomethylated
chr11	58956530	58956778	249	*	MIBC_hypomethylated
chr11	59216793	59217071	279	*	MIBC_hypomethylated
chr11	59442913	59443161	249	*	MIBC_hypomethylated
chr11	60182804	60183052	249	*	MIBC_hypomethylated
chr11	60333839	60334087	249	*	MIBC_hypomethylated
chr11	60363610	60363858	249	*	MIBC_hypomethylated
chr11	60756383	60757101	719	*	MIBC_hypomethylated
chr11	60757421	60757669	249	*	MIBC_hypomethylated
chr11	60763622	60763919	298	*	MIBC_hypomethylated
chr11	60786034	60786282	249	*	MIBC_hypomethylated
chr11	60855928	60856176	249	*	MIBC_hypomethylated
chr11	60952577	60952825	249	*	MIBC_hypomethylated
chr11	61203305	61203553	249	*	MIBC_hypomethylated
chr11	61281561	61282117	557	*	MIBC_hypomethylated
chr11	61362706	61362962	257	*	MIBC_hypomethylated
chr11	61566646	61566926	281	*	MIBC_hypomethylated
chr11	61627743	61627992	250	*	MIBC_hypomethylated
chr11	61679701	61679949	249	*	MIBC_hypomethylated
chr11	61742360	61742634	275	*	MIBC_hypomethylated
chr11	61890496	61890744	249	*	MIBC_hypomethylated
chr11	61898878	61899193	316	*	MIBC_hypomethylated
chr11	61917836	61918084	249	*	MIBC_hypomethylated
chr11	61919893	61920141	249	*	MIBC_hypomethylated
chr11	61920215	61920508	294	*	MIBC_hypomethylated
chr11	62189975	62190336	362	*	MIBC_hypomethylated
chr11	62208450	62208702	253	*	MIBC_hypomethylated
chr11	62298812	62299197	386	*	MIBC_hypomethylated
chr11	62333067	62333315	249	*	MIBC_hypomethylated
chr11	62335940	62336188	249	*	MIBC_hypomethylated
chr11	62422963	62423211	249	*	MIBC_hypomethylated
chr11	62622137	62622385	249	*	MIBC_hypomethylated
chr11	62753300	62753620	321	*	MIBC_hypomethylated
chr11	62921072	62921320	249	*	MIBC_hypomethylated
chr11	62922265	62922652	388	*	MIBC_hypomethylated
chr11	62922741	62923187	447	*	MIBC_hypomethylated
chr11	63128091	63128360	270	*	MIBC_hypomethylated
chr11	63673626	63673874	249	*	MIBC_hypomethylated
chr11	63961359	63961712	354	*	MIBC_hypomethylated
chr11	64036760	64037017	258	*	MIBC_hypomethylated
chr11	64222845	64223093	249	*	MIBC_hypomethylated
chr11	64226588	64226858	271	*	MIBC_hypomethylated
chr11	64242250	64242498	249	*	MIBC_hypomethylated
chr11	64297258	64297506	249	*	MIBC_hypomethylated
chr11	64299714	64300214	501	*	MIBC_hypomethylated
chr11	64342946	64343324	379	*	MIBC_hypomethylated
chr11	64475014	64475262	249	*	MIBC_hypomethylated
chr11	64490360	64490716	357	*	MIBC_hypomethylated
chr11	64566496	64566774	279	*	MIBC_hypomethylated
chr11	64590467	64590715	249	*	MIBC_hypomethylated
chr11	64651268	64651516	249	*	MIBC_hypomethylated
chr11	64720931	64721228	298	*	MIBC_hypomethylated
chr11	64739499	64739788	290	*	MIBC_hypomethylated
chr11	64740309	64740557	249	*	MIBC_hypomethylated
chr11	64760608	64760856	249	*	MIBC_hypomethylated
chr11	64842914	64843162	249	*	MIBC_hypomethylated
chr11	65069289	65069537	249	*	MIBC_hypomethylated
chr11	65116450	65116698	249	*	MIBC_hypomethylated
chr11	65386122	65386397	276	*	MIBC_hypomethylated
chr11	65540983	65541249	267	*	MIBC_hypomethylated
chr11	65546714	65547085	372	*	MIBC_hypomethylated
chr11	65552030	65552278	249	*	MIBC_hypomethylated
chr11	65613309	65613557	249	*	MIBC_hypomethylated
chr11	65646626	65646878	253	*	MIBC_hypomethylated
chr11	65781536	65781844	309	*	MIBC_hypomethylated
chr11	65900558	65900813	256	*	MIBC_hypomethylated
chr11	66011544	66011792	249	*	MIBC_hypomethylated
chr11	66013160	66013459	300	*	MIBC_hypomethylated
chr11	66021265	66021514	250	*	MIBC_hypomethylated
chr11	66022600	66022869	270	*	MIBC_hypomethylated
chr11	66289680	66289928	249	*	MIBC_hypomethylated
chr11	66318238	66318486	249	*	MIBC_hypomethylated
chr11	66336739	66337014	276	*	MIBC_hypomethylated
chr11	66417358	66417606	249	*	MIBC_hypomethylated
chr11	66440590	66441146	557	*	MIBC_hypomethylated
chr11	66567604	66567852	249	*	MIBC_hypomethylated
chr11	66568524	66568850	327	*	MIBC_hypomethylated
chr11	66863773	66864022	250	*	MIBC_hypomethylated
chr11	67055897	67056145	249	*	MIBC_hypomethylated
chr11	67082087	67082349	263	*	MIBC_hypomethylated
chr11	67411635	67411896	262	*	MIBC_hypomethylated
chr11	67416877	67417146	270	*	MIBC_hypomethylated
chr11	67418779	67419107	329	*	MIBC_hypomethylated
chr11	67421261	67421650	390	*	MIBC_hypomethylated
chr11	67442472	67442720	249	*	MIBC_hypomethylated
chr11	67451677	67451925	249	*	MIBC_hypomethylated
chr11	67452224	67452626	403	*	MIBC_hypomethylated
chr11	67482327	67482581	255	*	MIBC_hypomethylated
chr11	67505674	67505938	265	*	MIBC_hypomethylated
chr11	67630716	67630964	249	*	MIBC_hypomethylated
chr11	67646583	67646983	401	*	MIBC_hypomethylated
chr11	67650409	67650893	485	*	MIBC_hypomethylated
chr11	67674261	67674937	677	*	MIBC_hypomethylated
chr11	67695064	67695312	249	*	MIBC_hypomethylated
chr11	67709735	67709983	249	*	MIBC_hypomethylated
chr11	67956225	67956527	303	*	MIBC_hypomethylated
chr11	67978596	67978908	313	*	MIBC_hypomethylated
chr11	67989578	67989878	301	*	MIBC_hypomethylated
chr11	68004500	68004748	249	*	MIBC_hypomethylated
chr11	68021273	68021824	552	*	MIBC_hypomethylated
chr11	68021826	68021960	135	*	MIBC_hypomethylated
chr11	68214839	68215087	249	*	MIBC_hypomethylated
chr11	68311969	68312217	249	*	MIBC_hypomethylated
chr11	68365544	68365801	258	*	MIBC_hypomethylated
chr11	68380362	68380610	249	*	MIBC_hypomethylated
chr11	68455939	68456187	249	*	MIBC_hypomethylated
chr11	68670126	68670374	249	*	MIBC_hypomethylated
chr11	68842077	68842325	249	*	MIBC_hypomethylated
chr11	68842640	68842948	309	*	MIBC_hypomethylated
chr11	68843014	68843556	543	*	MIBC_hypomethylated
chr11	68979893	68980236	344	*	MIBC_hypomethylated
chr11	69008665	69009011	347	*	MIBC_hypomethylated
chr11	69130997	69131245	249	*	MIBC_hypomethylated
chr11	69280921	69281208	288	*	MIBC_hypomethylated
chr11	69293628	69294005	378	*	MIBC_hypomethylated
chr11	69294126	69294444	319	*	MIBC_hypomethylated
chr11	69382201	69382562	362	*	MIBC_hypomethylated
chr11	69442685	69442968	284	*	MIBC_hypomethylated
chr11	69444225	69444632	408	*	MIBC_hypomethylated
chr11	69674383	69674631	249	*	MIBC_hypomethylated
chr11	69706437	69706694	258	*	MIBC_hypomethylated
chr11	69715540	69715788	249	*	MIBC_hypomethylated
chr11	69811396	69811644	249	*	MIBC_hypomethylated
chr11	69891229	69892133	905	*	MIBC_hypomethylated
chr11	69948444	69948780	337	*	MIBC_hypomethylated
chr11	70111631	70111879	249	*	MIBC_hypomethylated
chr11	70155971	70156308	338	*	MIBC_hypomethylated
chr11	70177249	70177498	250	*	MIBC_hypomethylated
chr11	70432624	70432872	249	*	MIBC_hypomethylated
chr11	71489189	71489468	280	*	MIBC_hypomethylated
chr11	71603124	71603386	263	*	MIBC_hypomethylated
chr11	72024932	72025180	249	*	MIBC_hypomethylated
chr11	72247062	72247310	249	*	MIBC_hypomethylated
chr11	72433787	72434035	249	*	MIBC_hypomethylated
chr11	72570035	72570283	249	*	MIBC_hypomethylated
chr11	72589930	72590178	249	*	MIBC_hypomethylated
chr11	72614962	72615210	249	*	MIBC_hypomethylated
chr11	72639359	72639686	328	*	MIBC_hypomethylated
chr11	72669990	72670238	249	*	MIBC_hypomethylated
chr11	72812745	72812993	249	*	MIBC_hypomethylated
chr11	73185772	73186097	326	*	MIBC_hypomethylated
chr11	73217724	73218009	286	*	MIBC_hypomethylated
chr11	73218760	73219008	249	*	MIBC_hypomethylated
chr11	73646834	73647082	249	*	MIBC_hypomethylated
chr11	73661270	73661631	362	*	MIBC_hypomethylated
chr11	73964714	73964966	253	*	MIBC_hypomethylated
chr11	75098057	75098309	253	*	MIBC_hypomethylated
chr11	75159448	75159714	267	*	MIBC_hypomethylated
chr11	75352254	75352502	249	*	MIBC_hypomethylated
chr11	75768896	75769144	249	*	MIBC_hypomethylated
chr11	76194589	76194962	374	*	MIBC_hypomethylated
chr11	76215908	76216156	249	*	MIBC_hypomethylated
chr11	76282288	76282536	249	*	MIBC_hypomethylated
chr11	76722090	76722338	249	*	MIBC_hypomethylated
chr11	76824197	76824519	323	*	MIBC_hypomethylated
chr11	77038891	77039368	478	*	MIBC_hypomethylated
chr11	77090678	77090997	320	*	MIBC_hypomethylated
chr11	77128181	77128430	250	*	MIBC_hypomethylated
chr11	78080110	78080358	249	*	MIBC_hypomethylated
chr11	78715583	78715904	322	*	MIBC_hypomethylated
chr11	79455789	79456037	249	*	MIBC_hypomethylated
chr11	81744697	81744945	249	*	MIBC_hypomethylated
chr11	83045273	83045521	249	*	MIBC_hypomethylated
chr11	83693200	83693448	249	*	MIBC_hypomethylated
chr11	84317075	84317339	265	*	MIBC_hypomethylated
chr11	84947942	84948190	249	*	MIBC_hypomethylated
chr11	85359784	85360032	249	*	MIBC_hypomethylated
chr11	85536471	85536719	249	*	MIBC_hypomethylated
chr11	86632641	86632978	338	*	MIBC_hypomethylated
chr11	86742124	86742372	249	*	MIBC_hypomethylated
chr11	86876744	86876992	249	*	MIBC_hypomethylated
chr11	88103697	88103969	273	*	MIBC_hypomethylated
chr11	88285666	88285915	250	*	MIBC_hypomethylated
chr11	88420103	88420351	249	*	MIBC_hypomethylated
chr11	92838953	92839201	249	*	MIBC_hypomethylated
chr11	93521175	93521423	249	*	MIBC_hypomethylated
chr11	93537669	93537967	299	*	MIBC_hypomethylated
chr11	93732166	93732414	249	*	MIBC_hypomethylated
chr11	94305450	94305698	249	*	MIBC_hypomethylated
chr11	95025278	95025589	312	*	MIBC_hypomethylated
chr11	95149034	95149282	249	*	MIBC_hypomethylated
chr11	97076417	97076921	505	*	MIBC_hypomethylated
chr11	97667789	97668037	249	*	MIBC_hypomethylated
chr11	101130553	101130801	249	*	MIBC_hypomethylated
chr11	101336667	101336915	249	*	MIBC_hypomethylated
chr11	102780229	102780477	249	*	MIBC_hypomethylated
chr11	102955491	102955739	249	*	MIBC_hypomethylated
chr11	103644571	103644819	249	*	MIBC_hypomethylated
chr11	103920275	103920523	249	*	MIBC_hypomethylated
chr11	104164736	104164984	249	*	MIBC_hypomethylated
chr11	104534222	104534506	285	*	MIBC_hypomethylated
chr11	105045043	105045291	249	*	MIBC_hypomethylated
chr11	105071251	105071499	249	*	MIBC_hypomethylated
chr11	105101160	105101408	249	*	MIBC_hypomethylated
chr11	105139488	105139736	249	*	MIBC_hypomethylated
chr11	106277113	106277361	249	*	MIBC_hypomethylated
chr11	107840768	107841016	249	*	MIBC_hypomethylated
chr11	109914852	109915120	269	*	MIBC_hypomethylated
chr11	111097149	111097397	249	*	MIBC_hypomethylated
chr11	111184267	111184515	249	*	MIBC_hypomethylated
chr11	111283726	111284353	628	*	MIBC_hypomethylated
chr11	111454751	111454999	249	*	MIBC_hypomethylated
chr11	111918631	111918912	282	*	MIBC_hypomethylated
chr11	112163752	112164164	413	*	MIBC_hypomethylated
chr11	113045059	113045416	358	*	MIBC_hypomethylated
chr11	113273152	113273400	249	*	MIBC_hypomethylated
chr11	113387420	113387668	249	*	MIBC_hypomethylated
chr11	113476237	113476485	249	*	MIBC_hypomethylated
chr11	113649205	113649814	610	*	MIBC_hypomethylated
chr11	113974668	113974916	249	*	MIBC_hypomethylated
chr11	113975908	113976189	282	*	MIBC_hypomethylated
chr11	113981119	113981367	249	*	MIBC_hypomethylated
chr11	114035782	114036039	258	*	MIBC_hypomethylated
chr11	114252700	114252948	249	*	MIBC_hypomethylated
chr11	114280426	114280674	249	*	MIBC_hypomethylated
chr11	114607474	114607722	249	*	MIBC_hypomethylated
chr11	114608393	114608974	582	*	MIBC_hypomethylated
chr11	114609272	114609520	249	*	MIBC_hypomethylated
chr11	114610849	114611097	249	*	MIBC_hypomethylated
chr11	114611849	114612137	289	*	MIBC_hypomethylated
chr11	114614561	114614809	249	*	MIBC_hypomethylated
chr11	114616108	114616356	249	*	MIBC_hypomethylated
chr11	114619170	114619584	415	*	MIBC_hypomethylated
chr11	114623733	114623981	249	*	MIBC_hypomethylated
chr11	114651169	114651417	249	*	MIBC_hypomethylated
chr11	114960302	114960550	249	*	MIBC_hypomethylated
chr11	116072576	116072824	249	*	MIBC_hypomethylated
chr11	116696369	116696657	289	*	MIBC_hypomethylated
chr11	116707434	116707682	249	*	MIBC_hypomethylated
chr11	117443232	117443572	341	*	MIBC_hypomethylated
chr11	117443697	117444090	394	*	MIBC_hypomethylated
chr11	117491894	117492142	249	*	MIBC_hypomethylated
chr11	117505222	117505593	372	*	MIBC_hypomethylated
chr11	117613941	117614189	249	*	MIBC_hypomethylated
chr11	117627058	117627306	249	*	MIBC_hypomethylated
chr11	117644137	117644385	249	*	MIBC_hypomethylated
chr11	117799768	117800016	249	*	MIBC_hypomethylated
chr11	117809954	117810202	249	*	MIBC_hypomethylated
chr11	117929098	117929346	249	*	MIBC_hypomethylated
chr11	118142529	118142777	249	*	MIBC_hypomethylated
chr11	118339054	118339302	249	*	MIBC_hypomethylated
chr11	118609571	118609924	354	*	MIBC_hypomethylated
chr11	118610285	118610708	424	*	MIBC_hypomethylated
chr11	118659662	118659928	267	*	MIBC_hypomethylated
chr11	118956124	118956372	249	*	MIBC_hypomethylated
chr11	118975918	118976166	249	*	MIBC_hypomethylated
chr11	119185314	119185562	249	*	MIBC_hypomethylated
chr11	119346330	119346578	249	*	MIBC_hypomethylated
chr11	119590273	119590521	249	*	MIBC_hypomethylated
chr11	119602863	119603255	393	*	MIBC_hypomethylated
chr11	119759187	119759652	466	*	MIBC_hypomethylated
chr11	120124797	120125045	249	*	MIBC_hypomethylated
chr11	120167263	120167528	266	*	MIBC_hypomethylated
chr11	120512629	120512974	346	*	MIBC_hypomethylated
chr11	120612875	120613142	268	*	MIBC_hypomethylated
chr11	120659398	120659646	249	*	MIBC_hypomethylated
chr11	120986239	120986487	249	*	MIBC_hypomethylated
chr11	121023388	121023636	249	*	MIBC_hypomethylated
chr11	121112987	121113248	262	*	MIBC_hypomethylated
chr11	121129770	121130094	325	*	MIBC_hypomethylated
chr11	121152660	121153077	418	*	MIBC_hypomethylated
chr11	122851301	122851549	249	*	MIBC_hypomethylated
chr11	123302107	123302415	309	*	MIBC_hypomethylated
chr11	123302690	123303000	311	*	MIBC_hypomethylated
chr11	123371501	123371749	249	*	MIBC_hypomethylated
chr11	123431602	123431870	269	*	MIBC_hypomethylated
chr11	123453869	123454444	576	*	MIBC_hypomethylated
chr11	123577184	123577660	477	*	MIBC_hypomethylated
chr11	123806022	123806284	263	*	MIBC_hypomethylated
chr11	123940178	123940426	249	*	MIBC_hypomethylated
chr11	123976785	123977087	303	*	MIBC_hypomethylated
chr11	124023499	124023747	249	*	MIBC_hypomethylated
chr11	124029701	124029983	283	*	MIBC_hypomethylated
chr11	124038391	124038673	283	*	MIBC_hypomethylated
chr11	124265420	124265668	249	*	MIBC_hypomethylated
chr11	124319890	124320138	249	*	MIBC_hypomethylated
chr11	124382947	124383195	249	*	MIBC_hypomethylated
chr11	124536213	124536461	249	*	MIBC_hypomethylated
chr11	124544061	124544369	309	*	MIBC_hypomethylated
chr11	124569967	124570236	270	*	MIBC_hypomethylated
chr11	124610846	124611322	477	*	MIBC_hypomethylated
chr11	124841703	124841951	249	*	MIBC_hypomethylated
chr11	125082875	125083243	369	*	MIBC_hypomethylated
chr11	125314502	125314750	249	*	MIBC_hypomethylated
chr11	125779255	125779503	249	*	MIBC_hypomethylated
chr11	125960703	125960951	249	*	MIBC_hypomethylated
chr11	126147413	126147661	249	*	MIBC_hypomethylated
chr11	126283467	126283715	249	*	MIBC_hypomethylated
chr11	126628544	126628814	271	*	MIBC_hypomethylated
chr11	126702332	126702580	249	*	MIBC_hypomethylated
chr11	126711779	126712077	299	*	MIBC_hypomethylated
chr11	126712099	126712473	375	*	MIBC_hypomethylated
chr11	126733109	126733357	249	*	MIBC_hypomethylated
chr11	126749656	126749904	249	*	MIBC_hypomethylated
chr11	126817656	126817904	249	*	MIBC_hypomethylated
chr11	126866832	126867080	249	*	MIBC_hypomethylated
chr11	126891493	126891778	286	*	MIBC_hypomethylated
chr11	126990971	126991219	249	*	MIBC_hypomethylated
chr11	126999420	126999668	249	*	MIBC_hypomethylated
chr11	127001220	127001358	139	*	MIBC_hypomethylated
chr11	127001360	127001469	110	*	MIBC_hypomethylated
chr11	127052958	127053210	253	*	MIBC_hypomethylated
chr11	127074010	127074258	249	*	MIBC_hypomethylated
chr11	127275143	127275391	249	*	MIBC_hypomethylated
chr11	127338304	127338552	249	*	MIBC_hypomethylated
chr11	127458704	127458952	249	*	MIBC_hypomethylated
chr11	127898572	127898886	315	*	MIBC_hypomethylated
chr11	127941673	127941921	249	*	MIBC_hypomethylated
chr11	128290460	128290741	282	*	MIBC_hypomethylated
chr11	128757137	128757385	249	*	MIBC_hypomethylated
chr11	128867057	128867305	249	*	MIBC_hypomethylated
chr11	129023797	129024045	249	*	MIBC_hypomethylated
chr11	129192134	129192382	249	*	MIBC_hypomethylated
chr11	129620773	129621021	249	*	MIBC_hypomethylated
chr11	130122215	130122463	249	*	MIBC_hypomethylated
chr11	130156654	130156902	249	*	MIBC_hypomethylated
chr11	130160360	130160636	277	*	MIBC_hypomethylated
chr11	130166398	130166665	268	*	MIBC_hypomethylated
chr11	130424840	130425110	271	*	MIBC_hypomethylated
chr11	130429154	130429437	284	*	MIBC_hypomethylated
chr11	130546613	130546861	249	*	MIBC_hypomethylated
chr11	130623155	130623403	249	*	MIBC_hypomethylated
chr11	130813526	130813804	279	*	MIBC_hypomethylated
chr11	130915393	130915688	296	*	MIBC_hypomethylated
chr11	131033034	131033294	261	*	MIBC_hypomethylated
chr11	131108790	131109038	249	*	MIBC_hypomethylated
chr11	131217183	131217431	249	*	MIBC_hypomethylated
chr11	131329280	131329528	249	*	MIBC_hypomethylated
chr11	131373745	131373994	250	*	MIBC_hypomethylated
chr11	131687272	131687531	260	*	MIBC_hypomethylated
chr11	131837539	131837788	250	*	MIBC_hypomethylated
chr11	131955894	131956193	300	*	MIBC_hypomethylated
chr11	131993081	131993329	249	*	MIBC_hypomethylated
chr11	132050530	132050779	250	*	MIBC_hypomethylated
chr11	132068825	132069247	423	*	MIBC_hypomethylated
chr11	132069498	132070233	736	*	MIBC_hypomethylated
chr11	132071010	132071362	353	*	MIBC_hypomethylated
chr11	132095733	132095981	249	*	MIBC_hypomethylated
chr11	132237291	132237640	350	*	MIBC_hypomethylated
chr11	132245773	132246021	249	*	MIBC_hypomethylated
chr11	132284612	132284860	249	*	MIBC_hypomethylated
chr11	132307531	132307779	249	*	MIBC_hypomethylated
chr11	132335383	132335631	249	*	MIBC_hypomethylated
chr11	132504337	132504585	249	*	MIBC_hypomethylated
chr11	132803382	132803630	249	*	MIBC_hypomethylated
chr11	132902141	132902459	319	*	MIBC_hypomethylated
chr11	133040459	133040777	319	*	MIBC_hypomethylated
chr11	133078034	133078282	249	*	MIBC_hypomethylated
chr11	133317812	133318060	249	*	MIBC_hypomethylated
chr11	133362353	133362762	410	*	MIBC_hypomethylated
chr11	133579168	133579416	249	*	MIBC_hypomethylated
chr11	133618608	133618856	249	*	MIBC_hypomethylated
chr11	133781977	133782225	249	*	MIBC_hypomethylated
chr11	133782332	133782580	249	*	MIBC_hypomethylated
chr11	133783107	133783355	249	*	MIBC_hypomethylated
chr11	133836213	133836461	249	*	MIBC_hypomethylated
chr11	133912379	133912627	249	*	MIBC_hypomethylated
chr11	133918090	133918352	263	*	MIBC_hypomethylated
chr11	133918758	133919065	308	*	MIBC_hypomethylated
chr11	133919072	133919320	249	*	MIBC_hypomethylated
chr11	133919730	133920125	396	*	MIBC_hypomethylated
chr11	133927767	133928015	249	*	MIBC_hypomethylated
chr11	133945878	133946126	249	*	MIBC_hypomethylated
chr11	134030780	134031028	249	*	MIBC_hypomethylated
chr11	134043198	134043446	249	*	MIBC_hypomethylated
chr11	134070376	134070624	249	*	MIBC_hypomethylated
chr11	134119291	134119539	249	*	MIBC_hypomethylated
chr11	134393206	134393454	249	*	MIBC_hypomethylated
chr11	134417980	134418228	249	*	MIBC_hypomethylated
chr11	134468304	134468619	316	*	MIBC_hypomethylated
chr11	134656613	134657117	505	*	MIBC_hypomethylated
chr11	134712611	134712975	365	*	MIBC_hypomethylated
chr11	134811602	134811912	311	*	MIBC_hypomethylated
chr12	69096	69344	249	*	MIBC_hypomethylated
chr12	188392	188640	249	*	MIBC_hypomethylated
chr12	199443	199691	249	*	MIBC_hypomethylated
chr12	203964	204212	249	*	MIBC_hypomethylated
chr12	224876	225154	279	*	MIBC_hypomethylated
chr12	459129	459377	249	*	MIBC_hypomethylated
chr12	546439	546883	445	*	MIBC_hypomethylated
chr12	547343	547617	275	*	MIBC_hypomethylated
chr12	607390	607638	249	*	MIBC_hypomethylated
chr12	610077	610325	249	*	MIBC_hypomethylated
chr12	663316	663816	501	*	MIBC_hypomethylated
chr12	946626	946874	249	*	MIBC_hypomethylated
chr12	1519205	1519453	249	*	MIBC_hypomethylated
chr12	1795064	1795651	588	*	MIBC_hypomethylated
chr12	1820911	1821197	287	*	MIBC_hypomethylated
chr12	1834343	1834767	425	*	MIBC_hypomethylated
chr12	1835844	1836133	290	*	MIBC_hypomethylated
chr12	1843383	1843632	250	*	MIBC_hypomethylated
chr12	2273816	2274064	249	*	MIBC_hypomethylated
chr12	2624736	2625039	304	*	MIBC_hypomethylated
chr12	2633688	2634073	386	*	MIBC_hypomethylated
chr12	2720613	2720861	249	*	MIBC_hypomethylated
chr12	2960412	2960709	298	*	MIBC_hypomethylated
chr12	3033944	3034192	249	*	MIBC_hypomethylated
chr12	3314376	3314624	249	*	MIBC_hypomethylated
chr12	3454006	3454298	293	*	MIBC_hypomethylated
chr12	3481323	3481631	309	*	MIBC_hypomethylated
chr12	3567402	3567650	249	*	MIBC_hypomethylated
chr12	3753484	3753732	249	*	MIBC_hypomethylated
chr12	3930895	3931143	249	*	MIBC_hypomethylated
chr12	4031778	4032054	277	*	MIBC_hypomethylated
chr12	4243484	4243732	249	*	MIBC_hypomethylated
chr12	4440118	4440366	249	*	MIBC_hypomethylated
chr12	4443614	4443863	250	*	MIBC_hypomethylated
chr12	4445847	4446144	298	*	MIBC_hypomethylated
chr12	4446305	4446553	249	*	MIBC_hypomethylated
chr12	4719656	4719948	293	*	MIBC_hypomethylated
chr12	4720180	4720428	249	*	MIBC_hypomethylated
chr12	4806463	4806727	265	*	MIBC_hypomethylated
chr12	4807498	4807746	249	*	MIBC_hypomethylated
chr12	4812656	4812904	249	*	MIBC_hypomethylated
chr12	4905645	4905893	249	*	MIBC_hypomethylated
chr12	5017768	5018025	258	*	MIBC_hypomethylated
chr12	5045348	5045596	249	*	MIBC_hypomethylated
chr12	5085736	5085984	249	*	MIBC_hypomethylated
chr12	5088573	5088939	367	*	MIBC_hypomethylated
chr12	5496078	5496326	249	*	MIBC_hypomethylated
chr12	5562970	5563326	357	*	MIBC_hypomethylated
chr12	5965892	5966141	250	*	MIBC_hypomethylated
chr12	6069247	6069495	249	*	MIBC_hypomethylated
chr12	6074995	6075359	365	*	MIBC_hypomethylated
chr12	6167624	6167890	267	*	MIBC_hypomethylated
chr12	6195247	6195495	249	*	MIBC_hypomethylated
chr12	6215633	6215881	249	*	MIBC_hypomethylated
chr12	6279620	6279889	270	*	MIBC_hypomethylated
chr12	6310886	6311151	266	*	MIBC_hypomethylated
chr12	6312716	6312964	249	*	MIBC_hypomethylated
chr12	6478047	6478308	262	*	MIBC_hypomethylated
chr12	6539356	6539604	249	*	MIBC_hypomethylated
chr12	6605252	6605500	249	*	MIBC_hypomethylated
chr12	6635667	6636402	736	*	MIBC_hypomethylated
chr12	6703728	6703976	249	*	MIBC_hypomethylated
chr12	6789297	6789545	249	*	MIBC_hypomethylated
chr12	6823974	6824438	465	*	MIBC_hypomethylated
chr12	6850863	6851111	249	*	MIBC_hypomethylated
chr12	6960908	6961626	719	*	MIBC_hypomethylated
chr12	7092707	7092955	249	*	MIBC_hypomethylated
chr12	7645601	7645854	254	*	MIBC_hypomethylated
chr12	7715073	7715321	249	*	MIBC_hypomethylated
chr12	8066078	8066326	249	*	MIBC_hypomethylated
chr12	8252015	8252263	249	*	MIBC_hypomethylated
chr12	8252355	8252615	261	*	MIBC_hypomethylated
chr12	8441734	8442052	319	*	MIBC_hypomethylated
chr12	8680431	8680679	249	*	MIBC_hypomethylated
chr12	8841804	8842052	249	*	MIBC_hypomethylated
chr12	8953731	8953979	249	*	MIBC_hypomethylated
chr12	10010183	10010431	249	*	MIBC_hypomethylated
chr12	11746054	11746347	294	*	MIBC_hypomethylated
chr12	11885170	11885418	249	*	MIBC_hypomethylated
chr12	11958581	11958904	324	*	MIBC_hypomethylated
chr12	12071239	12071523	285	*	MIBC_hypomethylated
chr12	12927099	12927388	290	*	MIBC_hypomethylated
chr12	13101540	13101788	249	*	MIBC_hypomethylated
chr12	13179540	13179791	252	*	MIBC_hypomethylated
chr12	13376961	13377209	249	*	MIBC_hypomethylated
chr12	13595041	13595289	249	*	MIBC_hypomethylated
chr12	14239360	14239608	249	*	MIBC_hypomethylated
chr12	14961051	14961299	249	*	MIBC_hypomethylated
chr12	14961520	14961797	278	*	MIBC_hypomethylated
chr12	14993844	14994092	249	*	MIBC_hypomethylated
chr12	15590033	15590299	267	*	MIBC_hypomethylated
chr12	18690541	18690796	256	*	MIBC_hypomethylated
chr12	18848895	18849143	249	*	MIBC_hypomethylated
chr12	19381972	19382220	249	*	MIBC_hypomethylated
chr12	19937873	19938121	249	*	MIBC_hypomethylated
chr12	19941202	19941450	249	*	MIBC_hypomethylated
chr12	20093333	20093582	250	*	MIBC_hypomethylated
chr12	20115221	20115470	250	*	MIBC_hypomethylated
chr12	20449402	20449650	249	*	MIBC_hypomethylated
chr12	20782660	20782908	249	*	MIBC_hypomethylated
chr12	21171402	21171650	249	*	MIBC_hypomethylated
chr12	22925054	22925302	249	*	MIBC_hypomethylated
chr12	22979004	22979252	249	*	MIBC_hypomethylated
chr12	24584010	24584258	249	*	MIBC_hypomethylated
chr12	26121382	26121661	280	*	MIBC_hypomethylated
chr12	26691398	26691668	271	*	MIBC_hypomethylated
chr12	27243712	27244003	292	*	MIBC_hypomethylated
chr12	28759163	28759412	250	*	MIBC_hypomethylated
chr12	29582632	29582880	249	*	MIBC_hypomethylated
chr12	30197957	30198205	249	*	MIBC_hypomethylated
chr12	30201482	30201778	297	*	MIBC_hypomethylated
chr12	30851502	30851750	249	*	MIBC_hypomethylated
chr12	30985775	30986023	249	*	MIBC_hypomethylated
chr12	31251923	31252319	397	*	MIBC_hypomethylated
chr12	32678246	32678494	249	*	MIBC_hypomethylated
chr12	34218567	34219038	472	*	MIBC_hypomethylated
chr12	34289446	34289756	311	*	MIBC_hypomethylated
chr12	34295454	34295744	291	*	MIBC_hypomethylated
chr12	34296002	34296339	338	*	MIBC_hypomethylated
chr12	34310714	34310963	250	*	MIBC_hypomethylated
chr12	34321235	34321491	257	*	MIBC_hypomethylated
chr12	34324166	34324423	258	*	MIBC_hypomethylated
chr12	34325265	34325513	249	*	MIBC_hypomethylated
chr12	34326999	34327492	494	*	MIBC_hypomethylated
chr12	34332018	34332276	259	*	MIBC_hypomethylated
chr12	34333323	34333640	318	*	MIBC_hypomethylated
chr12	34335632	34335894	263	*	MIBC_hypomethylated
chr12	34336693	34337180	488	*	MIBC_hypomethylated
chr12	34337857	34338269	413	*	MIBC_hypomethylated
chr12	34338807	34339055	249	*	MIBC_hypomethylated
chr12	34340911	34341271	361	*	MIBC_hypomethylated
chr12	34341598	34342207	610	*	MIBC_hypomethylated
chr12	34342325	34342594	270	*	MIBC_hypomethylated
chr12	34343022	34343406	385	*	MIBC_hypomethylated
chr12	34345654	34345971	318	*	MIBC_hypomethylated
chr12	34345980	34346367	388	*	MIBC_hypomethylated
chr12	34348127	34348405	279	*	MIBC_hypomethylated
chr12	34349918	34350176	259	*	MIBC_hypomethylated
chr12	34350292	34350709	418	*	MIBC_hypomethylated
chr12	34351165	34351600	436	*	MIBC_hypomethylated
chr12	34355167	34355415	249	*	MIBC_hypomethylated
chr12	34357504	34357752	249	*	MIBC_hypomethylated
chr12	34357863	34358119	257	*	MIBC_hypomethylated
chr12	34358321	34358569	249	*	MIBC_hypomethylated
chr12	34358703	34358951	249	*	MIBC_hypomethylated
chr12	34360570	34360943	374	*	MIBC_hypomethylated
chr12	34361248	34361551	304	*	MIBC_hypomethylated
chr12	34361610	34361858	249	*	MIBC_hypomethylated
chr12	34362853	34363245	393	*	MIBC_hypomethylated
chr12	34364683	34364931	249	*	MIBC_hypomethylated
chr12	34366111	34366359	249	*	MIBC_hypomethylated
chr12	34366671	34366935	265	*	MIBC_hypomethylated
chr12	34368098	34368533	436	*	MIBC_hypomethylated
chr12	34369783	34370031	249	*	MIBC_hypomethylated
chr12	34372840	34373096	257	*	MIBC_hypomethylated
chr12	34374009	34374270	262	*	MIBC_hypomethylated
chr12	34377691	34377939	249	*	MIBC_hypomethylated
chr12	34378839	34379087	249	*	MIBC_hypomethylated
chr12	34379775	34380023	249	*	MIBC_hypomethylated
chr12	34380707	34380980	274	*	MIBC_hypomethylated
chr12	34381258	34381506	249	*	MIBC_hypomethylated
chr12	34383139	34383387	249	*	MIBC_hypomethylated
chr12	34384067	34384430	364	*	MIBC_hypomethylated
chr12	34389075	34389323	249	*	MIBC_hypomethylated
chr12	34391462	34391710	249	*	MIBC_hypomethylated
chr12	34393098	34393379	282	*	MIBC_hypomethylated
chr12	34393512	34394685	1174	*	MIBC_hypomethylated
chr12	34394764	34395243	480	*	MIBC_hypomethylated
chr12	34397297	34397545	249	*	MIBC_hypomethylated
chr12	34397979	34398227	249	*	MIBC_hypomethylated
chr12	34398255	34398562	308	*	MIBC_hypomethylated
chr12	34398788	34399052	265	*	MIBC_hypomethylated
chr12	34399054	34399499	446	*	MIBC_hypomethylated
chr12	34400932	34401199	268	*	MIBC_hypomethylated
chr12	34401915	34402314	400	*	MIBC_hypomethylated
chr12	34402908	34403232	325	*	MIBC_hypomethylated
chr12	34403458	34403723	266	*	MIBC_hypomethylated
chr12	34405227	34405475	249	*	MIBC_hypomethylated
chr12	34599689	34599945	257	*	MIBC_hypomethylated
chr12	34600479	34600762	284	*	MIBC_hypomethylated
chr12	34600881	34601134	254	*	MIBC_hypomethylated
chr12	34601865	34602190	326	*	MIBC_hypomethylated
chr12	34602198	34602632	435	*	MIBC_hypomethylated
chr12	34602887	34603512	626	*	MIBC_hypomethylated
chr12	34604638	34604886	249	*	MIBC_hypomethylated
chr12	34606082	34606343	262	*	MIBC_hypomethylated
chr12	38153150	38153624	475	*	MIBC_hypomethylated
chr12	38154012	38154266	255	*	MIBC_hypomethylated
chr12	38156009	38156358	350	*	MIBC_hypomethylated
chr12	38157802	38158079	278	*	MIBC_hypomethylated
chr12	38158585	38158834	250	*	MIBC_hypomethylated
chr12	38441948	38442211	264	*	MIBC_hypomethylated
chr12	40106060	40106308	249	*	MIBC_hypomethylated
chr12	40106569	40106817	249	*	MIBC_hypomethylated
chr12	44502536	44502907	372	*	MIBC_hypomethylated
chr12	47077848	47078234	387	*	MIBC_hypomethylated
chr12	48800317	48800565	249	*	MIBC_hypomethylated
chr12	48966022	48966270	249	*	MIBC_hypomethylated
chr12	49094867	49095115	249	*	MIBC_hypomethylated
chr12	49292588	49292836	249	*	MIBC_hypomethylated
chr12	49298263	49298571	309	*	MIBC_hypomethylated
chr12	49341150	49341398	249	*	MIBC_hypomethylated
chr12	49346718	49346966	249	*	MIBC_hypomethylated
chr12	49545509	49545757	249	*	MIBC_hypomethylated
chr12	49553385	49553633	249	*	MIBC_hypomethylated
chr12	49961841	49962265	425	*	MIBC_hypomethylated
chr12	49967682	49967949	268	*	MIBC_hypomethylated
chr12	50504379	50504627	249	*	MIBC_hypomethylated
chr12	50842603	50842939	337	*	MIBC_hypomethylated
chr12	51027194	51027534	341	*	MIBC_hypomethylated
chr12	51323914	51324162	249	*	MIBC_hypomethylated
chr12	51827935	51828183	249	*	MIBC_hypomethylated
chr12	51911442	51911690	249	*	MIBC_hypomethylated
chr12	52005639	52006107	469	*	MIBC_hypomethylated
chr12	52067016	52067264	249	*	MIBC_hypomethylated
chr12	52088253	52088508	256	*	MIBC_hypomethylated
chr12	52171987	52172241	255	*	MIBC_hypomethylated
chr12	52230816	52231064	249	*	MIBC_hypomethylated
chr12	52233391	52233741	351	*	MIBC_hypomethylated
chr12	52244361	52244609	249	*	MIBC_hypomethylated
chr12	52493021	52493269	249	*	MIBC_hypomethylated
chr12	52494414	52494696	283	*	MIBC_hypomethylated
chr12	52652785	52653033	249	*	MIBC_hypomethylated
chr12	52807439	52807687	249	*	MIBC_hypomethylated
chr12	52870477	52870756	280	*	MIBC_hypomethylated
chr12	52873593	52873841	249	*	MIBC_hypomethylated
chr12	52874376	52874648	273	*	MIBC_hypomethylated
chr12	52879431	52879679	249	*	MIBC_hypomethylated
chr12	52951938	52952226	289	*	MIBC_hypomethylated
chr12	53059187	53059435	249	*	MIBC_hypomethylated
chr12	53096361	53096609	249	*	MIBC_hypomethylated
chr12	53952430	53952709	280	*	MIBC_hypomethylated
chr12	53952745	53953212	468	*	MIBC_hypomethylated
chr12	53963524	53963865	342	*	MIBC_hypomethylated
chr12	54282924	54283223	300	*	MIBC_hypomethylated
chr12	54649526	54649774	249	*	MIBC_hypomethylated
chr12	54959488	54959736	249	*	MIBC_hypomethylated
chr12	55842813	55843085	273	*	MIBC_hypomethylated
chr12	55933184	55933432	249	*	MIBC_hypomethylated
chr12	56080739	56080987	249	*	MIBC_hypomethylated
chr12	56151396	56151752	357	*	MIBC_hypomethylated
chr12	56231076	56231324	249	*	MIBC_hypomethylated
chr12	56261817	56262065	249	*	MIBC_hypomethylated
chr12	56360794	56361042	249	*	MIBC_hypomethylated
chr12	56488446	56488694	249	*	MIBC_hypomethylated
chr12	56957060	56957445	386	*	MIBC_hypomethylated
chr12	57187908	57188156	249	*	MIBC_hypomethylated
chr12	57238410	57238791	382	*	MIBC_hypomethylated
chr12	57243872	57244122	251	*	MIBC_hypomethylated
chr12	57469234	57469567	334	*	MIBC_hypomethylated
chr12	57546062	57546310	249	*	MIBC_hypomethylated
chr12	57741741	57742430	690	*	MIBC_hypomethylated
chr12	57815756	57816004	249	*	MIBC_hypomethylated
chr12	57888527	57888782	256	*	MIBC_hypomethylated
chr12	58540439	58540687	249	*	MIBC_hypomethylated
chr12	58877079	58877368	290	*	MIBC_hypomethylated
chr12	59736425	59736673	249	*	MIBC_hypomethylated
chr12	61023064	61023341	278	*	MIBC_hypomethylated
chr12	61879121	61879405	285	*	MIBC_hypomethylated
chr12	61880187	61880435	249	*	MIBC_hypomethylated
chr12	62192853	62193155	303	*	MIBC_hypomethylated
chr12	63822752	63823000	249	*	MIBC_hypomethylated
chr12	65117646	65117894	249	*	MIBC_hypomethylated
chr12	65419668	65419916	249	*	MIBC_hypomethylated
chr12	65868201	65868476	276	*	MIBC_hypomethylated
chr12	66233914	66234168	255	*	MIBC_hypomethylated
chr12	67069823	67070071	249	*	MIBC_hypomethylated
chr12	68364749	68365011	263	*	MIBC_hypomethylated
chr12	68608149	68608397	249	*	MIBC_hypomethylated
chr12	69689076	69689367	292	*	MIBC_hypomethylated
chr12	69699321	69699569	249	*	MIBC_hypomethylated
chr12	71158540	71158788	249	*	MIBC_hypomethylated
chr12	71754176	71754470	295	*	MIBC_hypomethylated
chr12	75690521	75690779	259	*	MIBC_hypomethylated
chr12	76158708	76158956	249	*	MIBC_hypomethylated
chr12	76985289	76985537	249	*	MIBC_hypomethylated
chr12	78459553	78459801	249	*	MIBC_hypomethylated
chr12	84155113	84155493	381	*	MIBC_hypomethylated
chr12	86264982	86265230	249	*	MIBC_hypomethylated
chr12	93243442	93243690	249	*	MIBC_hypomethylated
chr12	93982945	93983193	249	*	MIBC_hypomethylated
chr12	94560798	94561051	254	*	MIBC_hypomethylated
chr12	95470024	95470272	249	*	MIBC_hypomethylated
chr12	95996117	95996365	249	*	MIBC_hypomethylated
chr12	96985967	96986215	249	*	MIBC_hypomethylated
chr12	98592766	98593014	249	*	MIBC_hypomethylated
chr12	98748171	98748419	249	*	MIBC_hypomethylated
chr12	98799779	98800027	249	*	MIBC_hypomethylated
chr12	98893446	98893694	249	*	MIBC_hypomethylated
chr12	101210761	101211009	249	*	MIBC_hypomethylated
chr12	102916813	102917061	249	*	MIBC_hypomethylated
chr12	103586741	103587160	420	*	MIBC_hypomethylated
chr12	104171764	104172012	249	*	MIBC_hypomethylated
chr12	104382058	104382307	250	*	MIBC_hypomethylated
chr12	105236676	105236941	266	*	MIBC_hypomethylated
chr12	105418279	105418527	249	*	MIBC_hypomethylated
chr12	105860457	105860716	260	*	MIBC_hypomethylated
chr12	105896836	105897084	249	*	MIBC_hypomethylated
chr12	106000965	106001213	249	*	MIBC_hypomethylated
chr12	106644947	106645403	457	*	MIBC_hypomethylated
chr12	107236983	107237231	249	*	MIBC_hypomethylated
chr12	107317657	107317905	249	*	MIBC_hypomethylated
chr12	107380272	107380520	249	*	MIBC_hypomethylated
chr12	107903314	107903562	249	*	MIBC_hypomethylated
chr12	108131333	108131581	249	*	MIBC_hypomethylated
chr12	108284221	108284469	249	*	MIBC_hypomethylated
chr12	108302935	108303183	249	*	MIBC_hypomethylated
chr12	108320860	108321108	249	*	MIBC_hypomethylated
chr12	108357345	108357666	322	*	MIBC_hypomethylated
chr12	108390879	108391127	249	*	MIBC_hypomethylated
chr12	108398957	108399205	249	*	MIBC_hypomethylated
chr12	108426157	108426405	249	*	MIBC_hypomethylated
chr12	108514598	108514846	249	*	MIBC_hypomethylated
chr12	108911770	108912018	249	*	MIBC_hypomethylated
chr12	109286658	109286906	249	*	MIBC_hypomethylated
chr12	109293826	109294082	257	*	MIBC_hypomethylated
chr12	109554692	109555038	347	*	MIBC_hypomethylated
chr12	109711494	109711742	249	*	MIBC_hypomethylated
chr12	109773588	109773836	249	*	MIBC_hypomethylated
chr12	109815789	109816037	249	*	MIBC_hypomethylated
chr12	109840692	109840940	249	*	MIBC_hypomethylated
chr12	109845543	109845815	273	*	MIBC_hypomethylated
chr12	109915015	109915275	261	*	MIBC_hypomethylated
chr12	110073316	110073564	249	*	MIBC_hypomethylated
chr12	110502141	110502501	361	*	MIBC_hypomethylated
chr12	110689751	110689999	249	*	MIBC_hypomethylated
chr12	110846443	110846691	249	*	MIBC_hypomethylated
chr12	110858742	110859017	276	*	MIBC_hypomethylated
chr12	110920394	110920642	249	*	MIBC_hypomethylated
chr12	110934433	110934681	249	*	MIBC_hypomethylated
chr12	111037041	111037437	397	*	MIBC_hypomethylated
chr12	111046989	111047237	249	*	MIBC_hypomethylated
chr12	111099051	111099299	249	*	MIBC_hypomethylated
chr12	111322923	111323172	250	*	MIBC_hypomethylated
chr12	111369409	111369662	254	*	MIBC_hypomethylated
chr12	111435490	111435738	249	*	MIBC_hypomethylated
chr12	112408014	112408272	259	*	MIBC_hypomethylated
chr12	112519706	112519954	249	*	MIBC_hypomethylated
chr12	112867702	112867950	249	*	MIBC_hypomethylated
chr12	112978001	112978751	751	*	MIBC_hypomethylated
chr12	113090671	113091002	332	*	MIBC_hypomethylated
chr12	113152180	113152428	249	*	MIBC_hypomethylated
chr12	113420778	113421026	249	*	MIBC_hypomethylated
chr12	113427779	113428129	351	*	MIBC_hypomethylated
chr12	114669318	114669816	499	*	MIBC_hypomethylated
chr12	115354092	115354340	249	*	MIBC_hypomethylated
chr12	115423467	115423741	275	*	MIBC_hypomethylated
chr12	115455126	115455394	269	*	MIBC_hypomethylated
chr12	115916706	115917014	309	*	MIBC_hypomethylated
chr12	115947561	115947809	249	*	MIBC_hypomethylated
chr12	116318082	116318330	249	*	MIBC_hypomethylated
chr12	116466588	116466836	249	*	MIBC_hypomethylated
chr12	117098107	117098364	258	*	MIBC_hypomethylated
chr12	117099651	117099900	250	*	MIBC_hypomethylated
chr12	117102055	117102303	249	*	MIBC_hypomethylated
chr12	117357804	117358052	249	*	MIBC_hypomethylated
chr12	117358211	117358459	249	*	MIBC_hypomethylated
chr12	117789739	117789987	249	*	MIBC_hypomethylated
chr12	117874451	117874699	249	*	MIBC_hypomethylated
chr12	119088791	119089040	250	*	MIBC_hypomethylated
chr12	119157442	119157775	334	*	MIBC_hypomethylated
chr12	119869605	119869918	314	*	MIBC_hypomethylated
chr12	120120950	120121198	249	*	MIBC_hypomethylated
chr12	120194907	120195301	395	*	MIBC_hypomethylated
chr12	120394493	120394801	309	*	MIBC_hypomethylated
chr12	120583606	120583874	269	*	MIBC_hypomethylated
chr12	120907176	120907424	249	*	MIBC_hypomethylated
chr12	120950356	120950664	309	*	MIBC_hypomethylated
chr12	121038468	121038746	279	*	MIBC_hypomethylated
chr12	121184263	121184577	315	*	MIBC_hypomethylated
chr12	121374573	121374821	249	*	MIBC_hypomethylated
chr12	121653962	121654337	376	*	MIBC_hypomethylated
chr12	122730690	122731005	316	*	MIBC_hypomethylated
chr12	122774994	122775242	249	*	MIBC_hypomethylated
chr12	122894784	122895032	249	*	MIBC_hypomethylated
chr12	122896063	122896428	366	*	MIBC_hypomethylated
chr12	122991510	122991758	249	*	MIBC_hypomethylated
chr12	123389878	123390126	249	*	MIBC_hypomethylated
chr12	123436928	123437245	318	*	MIBC_hypomethylated
chr12	123558222	123558470	249	*	MIBC_hypomethylated
chr12	123886836	123887351	516	*	MIBC_hypomethylated
chr12	123889739	123889987	249	*	MIBC_hypomethylated
chr12	123898617	123898902	286	*	MIBC_hypomethylated
chr12	123908841	123909107	267	*	MIBC_hypomethylated
chr12	124296187	124296505	319	*	MIBC_hypomethylated
chr12	124306768	124307016	249	*	MIBC_hypomethylated
chr12	124391285	124391587	303	*	MIBC_hypomethylated
chr12	124588956	124589215	260	*	MIBC_hypomethylated
chr12	124608410	124608669	260	*	MIBC_hypomethylated
chr12	124618450	124618736	287	*	MIBC_hypomethylated
chr12	124771975	124772223	249	*	MIBC_hypomethylated
chr12	124774549	124774855	307	*	MIBC_hypomethylated
chr12	124839169	124839417	249	*	MIBC_hypomethylated
chr12	124874470	124874718	249	*	MIBC_hypomethylated
chr12	124913226	124913530	305	*	MIBC_hypomethylated
chr12	124928126	124928593	468	*	MIBC_hypomethylated
chr12	125065805	125066054	250	*	MIBC_hypomethylated
chr12	125346407	125346655	249	*	MIBC_hypomethylated
chr12	125535932	125536180	249	*	MIBC_hypomethylated
chr12	126567039	126567287	249	*	MIBC_hypomethylated
chr12	126723444	126723692	249	*	MIBC_hypomethylated
chr12	126724788	126725036	249	*	MIBC_hypomethylated
chr12	128247095	128247556	462	*	MIBC_hypomethylated
chr12	128311537	128311806	270	*	MIBC_hypomethylated
chr12	128362044	128362292	249	*	MIBC_hypomethylated
chr12	128384997	128385454	458	*	MIBC_hypomethylated
chr12	128414497	128414745	249	*	MIBC_hypomethylated
chr12	128415105	128415433	329	*	MIBC_hypomethylated
chr12	128550555	128550803	249	*	MIBC_hypomethylated
chr12	128619213	128619461	249	*	MIBC_hypomethylated
chr12	128947224	128947472	249	*	MIBC_hypomethylated
chr12	129151199	129151447	249	*	MIBC_hypomethylated
chr12	129302242	129302490	249	*	MIBC_hypomethylated
chr12	129337475	129337733	259	*	MIBC_hypomethylated
chr12	129639314	129639562	249	*	MIBC_hypomethylated
chr12	129699884	129700195	312	*	MIBC_hypomethylated
chr12	129700222	129700470	249	*	MIBC_hypomethylated
chr12	129701262	129701510	249	*	MIBC_hypomethylated
chr12	129926419	129926727	309	*	MIBC_hypomethylated
chr12	129935872	129936120	249	*	MIBC_hypomethylated
chr12	129937960	129938247	288	*	MIBC_hypomethylated
chr12	130009870	130010151	282	*	MIBC_hypomethylated
chr12	130016723	130017053	331	*	MIBC_hypomethylated
chr12	130022115	130022363	249	*	MIBC_hypomethylated
chr12	130106662	130106910	249	*	MIBC_hypomethylated
chr12	130119353	130119824	472	*	MIBC_hypomethylated
chr12	130226785	130227033	249	*	MIBC_hypomethylated
chr12	130334193	130334441	249	*	MIBC_hypomethylated
chr12	130334848	130335187	340	*	MIBC_hypomethylated
chr12	130339989	130340285	297	*	MIBC_hypomethylated
chr12	130356218	130356466	249	*	MIBC_hypomethylated
chr12	130407704	130407952	249	*	MIBC_hypomethylated
chr12	130424935	130425210	276	*	MIBC_hypomethylated
chr12	130436726	130436974	249	*	MIBC_hypomethylated
chr12	130440542	130440790	249	*	MIBC_hypomethylated
chr12	130441884	130442152	269	*	MIBC_hypomethylated
chr12	130442463	130442856	394	*	MIBC_hypomethylated
chr12	130444399	130444647	249	*	MIBC_hypomethylated
chr12	130446997	130447606	610	*	MIBC_hypomethylated
chr12	130449304	130449552	249	*	MIBC_hypomethylated
chr12	130450014	130450262	249	*	MIBC_hypomethylated
chr12	130451169	130451417	249	*	MIBC_hypomethylated
chr12	130451561	130451810	250	*	MIBC_hypomethylated
chr12	130451942	130452190	249	*	MIBC_hypomethylated
chr12	130453314	130453616	303	*	MIBC_hypomethylated
chr12	130454934	130455537	604	*	MIBC_hypomethylated
chr12	130456164	130456818	655	*	MIBC_hypomethylated
chr12	130462239	130462487	249	*	MIBC_hypomethylated
chr12	130468136	130468428	293	*	MIBC_hypomethylated
chr12	130468757	130469023	267	*	MIBC_hypomethylated
chr12	130469900	130470149	250	*	MIBC_hypomethylated
chr12	130471286	130471534	249	*	MIBC_hypomethylated
chr12	130473358	130473616	259	*	MIBC_hypomethylated
chr12	130473917	130474184	268	*	MIBC_hypomethylated
chr12	130474233	130474703	471	*	MIBC_hypomethylated
chr12	130478581	130478865	285	*	MIBC_hypomethylated
chr12	130518982	130519230	249	*	MIBC_hypomethylated
chr12	130572249	130572497	249	*	MIBC_hypomethylated
chr12	130572570	130572818	249	*	MIBC_hypomethylated
chr12	130576527	130576900	374	*	MIBC_hypomethylated
chr12	130590136	130590450	315	*	MIBC_hypomethylated
chr12	130592709	130592957	249	*	MIBC_hypomethylated
chr12	130611378	130611627	250	*	MIBC_hypomethylated
chr12	130643002	130643250	249	*	MIBC_hypomethylated
chr12	130679804	130680052	249	*	MIBC_hypomethylated
chr12	130686182	130686439	258	*	MIBC_hypomethylated
chr12	130687864	130688158	295	*	MIBC_hypomethylated
chr12	130700082	130700330	249	*	MIBC_hypomethylated
chr12	130704636	130704905	270	*	MIBC_hypomethylated
chr12	130705472	130705779	308	*	MIBC_hypomethylated
chr12	130709122	130709689	568	*	MIBC_hypomethylated
chr12	130711615	130711941	327	*	MIBC_hypomethylated
chr12	130732555	130732803	249	*	MIBC_hypomethylated
chr12	130761299	130761603	305	*	MIBC_hypomethylated
chr12	130761820	130762075	256	*	MIBC_hypomethylated
chr12	130796928	130797176	249	*	MIBC_hypomethylated
chr12	130870721	130870969	249	*	MIBC_hypomethylated
chr12	130884742	130884990	249	*	MIBC_hypomethylated
chr12	130917086	130917334	249	*	MIBC_hypomethylated
chr12	130917648	130918064	417	*	MIBC_hypomethylated
chr12	130918257	130918505	249	*	MIBC_hypomethylated
chr12	130933263	130933871	609	*	MIBC_hypomethylated
chr12	130933913	130934193	281	*	MIBC_hypomethylated
chr12	130970768	130971084	317	*	MIBC_hypomethylated
chr12	130999870	131000199	330	*	MIBC_hypomethylated
chr12	131004163	131004412	250	*	MIBC_hypomethylated
chr12	131008424	131008768	345	*	MIBC_hypomethylated
chr12	131009122	131009423	302	*	MIBC_hypomethylated
chr12	131018140	131018389	250	*	MIBC_hypomethylated
chr12	131027759	131028100	342	*	MIBC_hypomethylated
chr12	131028529	131028844	316	*	MIBC_hypomethylated
chr12	131043568	131043816	249	*	MIBC_hypomethylated
chr12	131048247	131048614	368	*	MIBC_hypomethylated
chr12	131050744	131050992	249	*	MIBC_hypomethylated
chr12	131057197	131057471	275	*	MIBC_hypomethylated
chr12	131076457	131076706	250	*	MIBC_hypomethylated
chr12	131084637	131084885	249	*	MIBC_hypomethylated
chr12	131095591	131096107	517	*	MIBC_hypomethylated
chr12	131103754	131104002	249	*	MIBC_hypomethylated
chr12	131120871	131121130	260	*	MIBC_hypomethylated
chr12	131122157	131122405	249	*	MIBC_hypomethylated
chr12	131125045	131125376	332	*	MIBC_hypomethylated
chr12	131133230	131133478	249	*	MIBC_hypomethylated
chr12	131137974	131138222	249	*	MIBC_hypomethylated
chr12	131138495	131138743	249	*	MIBC_hypomethylated
chr12	131139634	131139928	295	*	MIBC_hypomethylated
chr12	131202802	131203112	311	*	MIBC_hypomethylated
chr12	131207138	131207386	249	*	MIBC_hypomethylated
chr12	131262570	131262818	249	*	MIBC_hypomethylated
chr12	131280966	131281214	249	*	MIBC_hypomethylated
chr12	131282122	131282386	265	*	MIBC_hypomethylated
chr12	131282522	131282771	250	*	MIBC_hypomethylated
chr12	131292764	131293012	249	*	MIBC_hypomethylated
chr12	131296397	131296684	288	*	MIBC_hypomethylated
chr12	131329332	131329580	249	*	MIBC_hypomethylated
chr12	131346598	131346846	249	*	MIBC_hypomethylated
chr12	131347131	131347379	249	*	MIBC_hypomethylated
chr12	131364289	131364537	249	*	MIBC_hypomethylated
chr12	131377834	131378082	249	*	MIBC_hypomethylated
chr12	131378793	131379092	300	*	MIBC_hypomethylated
chr12	131387585	131387883	299	*	MIBC_hypomethylated
chr12	131456632	131456950	319	*	MIBC_hypomethylated
chr12	131458846	131459094	249	*	MIBC_hypomethylated
chr12	131474440	131474708	269	*	MIBC_hypomethylated
chr12	131489458	131489706	249	*	MIBC_hypomethylated
chr12	131496432	131496680	249	*	MIBC_hypomethylated
chr12	131557851	131558099	249	*	MIBC_hypomethylated
chr12	131583372	131583630	259	*	MIBC_hypomethylated
chr12	131584440	131584688	249	*	MIBC_hypomethylated
chr12	131590422	131590671	250	*	MIBC_hypomethylated
chr12	131617377	131617642	266	*	MIBC_hypomethylated
chr12	131621258	131621537	280	*	MIBC_hypomethylated
chr12	131660389	131660637	249	*	MIBC_hypomethylated
chr12	131686763	131687011	249	*	MIBC_hypomethylated
chr12	131692456	131692828	373	*	MIBC_hypomethylated
chr12	131829480	131829728	249	*	MIBC_hypomethylated
chr12	131831417	131831736	320	*	MIBC_hypomethylated
chr12	131832291	131832896	606	*	MIBC_hypomethylated
chr12	131848472	131848812	341	*	MIBC_hypomethylated
chr12	131851578	131851826	249	*	MIBC_hypomethylated
chr12	131852598	131852930	333	*	MIBC_hypomethylated
chr12	131854013	131854261	249	*	MIBC_hypomethylated
chr12	131855506	131855962	457	*	MIBC_hypomethylated
chr12	131860656	131860983	328	*	MIBC_hypomethylated
chr12	131872194	131872466	273	*	MIBC_hypomethylated
chr12	131946649	131946916	268	*	MIBC_hypomethylated
chr12	131949216	131949504	289	*	MIBC_hypomethylated
chr12	132132439	132132872	434	*	MIBC_hypomethylated
chr12	132162906	132163201	296	*	MIBC_hypomethylated
chr12	132167713	132167996	284	*	MIBC_hypomethylated
chr12	132170112	132170451	340	*	MIBC_hypomethylated
chr12	132171003	132171251	249	*	MIBC_hypomethylated
chr12	132172241	132172498	258	*	MIBC_hypomethylated
chr12	132172605	132172864	260	*	MIBC_hypomethylated
chr12	132172875	132173333	459	*	MIBC_hypomethylated
chr12	132174146	132174395	250	*	MIBC_hypomethylated
chr12	132174528	132174947	420	*	MIBC_hypomethylated
chr12	132176162	132176495	334	*	MIBC_hypomethylated
chr12	132179121	132179370	250	*	MIBC_hypomethylated
chr12	132180632	132180907	276	*	MIBC_hypomethylated
chr12	132181251	132181712	462	*	MIBC_hypomethylated
chr12	132186679	132187379	701	*	MIBC_hypomethylated
chr12	132192684	132192952	269	*	MIBC_hypomethylated
chr12	132194131	132194379	249	*	MIBC_hypomethylated
chr12	132195911	132196426	516	*	MIBC_hypomethylated
chr12	132196590	132196892	303	*	MIBC_hypomethylated
chr12	132198100	132198349	250	*	MIBC_hypomethylated
chr12	132198967	132199215	249	*	MIBC_hypomethylated
chr12	132200738	132200986	249	*	MIBC_hypomethylated
chr12	132202429	132202677	249	*	MIBC_hypomethylated
chr12	132203357	132203814	458	*	MIBC_hypomethylated
chr12	132209931	132210289	359	*	MIBC_hypomethylated
chr12	132211869	132212159	291	*	MIBC_hypomethylated
chr12	132212369	132212617	249	*	MIBC_hypomethylated
chr12	132213993	132214247	255	*	MIBC_hypomethylated
chr12	132214976	132215459	484	*	MIBC_hypomethylated
chr12	132218754	132219032	279	*	MIBC_hypomethylated
chr12	132219252	132219614	363	*	MIBC_hypomethylated
chr12	132243579	132243915	337	*	MIBC_hypomethylated
chr12	132245891	132246139	249	*	MIBC_hypomethylated
chr12	132249910	132250158	249	*	MIBC_hypomethylated
chr12	132257442	132257444	3	*	MIBC_hypomethylated
chr12	132257453	132257506	54	*	MIBC_hypomethylated
chr12	132257548	132257914	367	*	MIBC_hypomethylated
chr12	132259121	132259748	628	*	MIBC_hypomethylated
chr12	132260662	132261069	408	*	MIBC_hypomethylated
chr12	132262262	132262813	552	*	MIBC_hypomethylated
chr12	132265737	132266260	524	*	MIBC_hypomethylated
chr12	132269244	132269518	275	*	MIBC_hypomethylated
chr12	132271358	132272179	822	*	MIBC_hypomethylated
chr12	132275234	132275528	295	*	MIBC_hypomethylated
chr12	132275753	132276006	254	*	MIBC_hypomethylated
chr12	132278249	132278600	352	*	MIBC_hypomethylated
chr12	132282774	132283022	249	*	MIBC_hypomethylated
chr12	132283111	132283364	254	*	MIBC_hypomethylated
chr12	132285116	132285471	356	*	MIBC_hypomethylated
chr12	132292390	132292824	435	*	MIBC_hypomethylated
chr12	132293514	132293928	415	*	MIBC_hypomethylated
chr12	132295200	132295494	295	*	MIBC_hypomethylated
chr12	132303146	132303670	525	*	MIBC_hypomethylated
chr12	132304062	132304822	761	*	MIBC_hypomethylated
chr12	132305262	132305698	437	*	MIBC_hypomethylated
chr12	132309047	132309342	296	*	MIBC_hypomethylated
chr12	132309615	132310006	392	*	MIBC_hypomethylated
chr12	132314964	132315212	249	*	MIBC_hypomethylated
chr12	132315783	132316031	249	*	MIBC_hypomethylated
chr12	132316515	132316780	266	*	MIBC_hypomethylated
chr12	132319714	132320021	308	*	MIBC_hypomethylated
chr12	132320090	132320384	295	*	MIBC_hypomethylated
chr12	132320959	132321254	296	*	MIBC_hypomethylated
chr12	132331682	132331932	251	*	MIBC_hypomethylated
chr12	132332788	132333037	250	*	MIBC_hypomethylated
chr12	132333918	132334173	256	*	MIBC_hypomethylated
chr12	132341281	132341719	439	*	MIBC_hypomethylated
chr12	132344321	132344569	249	*	MIBC_hypomethylated
chr12	132346674	132347017	344	*	MIBC_hypomethylated
chr12	132347019	132347267	249	*	MIBC_hypomethylated
chr12	132347384	132347652	269	*	MIBC_hypomethylated
chr12	132351960	132352208	249	*	MIBC_hypomethylated
chr12	132352887	132353151	265	*	MIBC_hypomethylated
chr12	132357113	132357383	271	*	MIBC_hypomethylated
chr12	132360009	132360258	250	*	MIBC_hypomethylated
chr12	132367422	132367705	284	*	MIBC_hypomethylated
chr12	132367755	132368043	289	*	MIBC_hypomethylated
chr12	132374389	132374637	249	*	MIBC_hypomethylated
chr12	132386257	132386505	249	*	MIBC_hypomethylated
chr12	132387158	132387456	299	*	MIBC_hypomethylated
chr12	132389103	132389474	372	*	MIBC_hypomethylated
chr12	132397840	132398138	299	*	MIBC_hypomethylated
chr12	132403469	132403718	250	*	MIBC_hypomethylated
chr12	132405079	132405327	249	*	MIBC_hypomethylated
chr12	132407367	132407687	321	*	MIBC_hypomethylated
chr12	132409602	132409931	330	*	MIBC_hypomethylated
chr12	132410293	132410581	289	*	MIBC_hypomethylated
chr12	132416257	132416642	386	*	MIBC_hypomethylated
chr12	132423273	132423522	250	*	MIBC_hypomethylated
chr12	132426185	132426490	306	*	MIBC_hypomethylated
chr12	132426560	132426878	319	*	MIBC_hypomethylated
chr12	132427926	132428179	254	*	MIBC_hypomethylated
chr12	132430807	132431156	350	*	MIBC_hypomethylated
chr12	132433811	132434314	504	*	MIBC_hypomethylated
chr12	132435351	132435646	296	*	MIBC_hypomethylated
chr12	132436930	132437227	298	*	MIBC_hypomethylated
chr12	132437531	132437850	320	*	MIBC_hypomethylated
chr12	132438835	132439083	249	*	MIBC_hypomethylated
chr12	132441400	132441694	295	*	MIBC_hypomethylated
chr12	132445534	132446418	885	*	MIBC_hypomethylated
chr12	132451325	132451573	249	*	MIBC_hypomethylated
chr12	132451828	132452125	298	*	MIBC_hypomethylated
chr12	132475360	132475635	276	*	MIBC_hypomethylated
chr12	132476046	132476294	249	*	MIBC_hypomethylated
chr12	132478753	132479001	249	*	MIBC_hypomethylated
chr12	132488890	132489257	368	*	MIBC_hypomethylated
chr12	132523913	132524186	274	*	MIBC_hypomethylated
chr12	132544810	132545130	321	*	MIBC_hypomethylated
chr12	132550389	132550637	249	*	MIBC_hypomethylated
chr12	132558055	132558304	250	*	MIBC_hypomethylated
chr12	132593503	132593826	324	*	MIBC_hypomethylated
chr12	132600845	132601273	429	*	MIBC_hypomethylated
chr12	132601414	132601753	340	*	MIBC_hypomethylated
chr12	132601774	132602022	249	*	MIBC_hypomethylated
chr12	132604765	132605047	283	*	MIBC_hypomethylated
chr12	132608757	132609043	287	*	MIBC_hypomethylated
chr12	132619803	132620051	249	*	MIBC_hypomethylated
chr12	132638698	132638946	249	*	MIBC_hypomethylated
chr12	132827768	132828061	294	*	MIBC_hypomethylated
chr13	18567739	18567987	249	*	MIBC_hypomethylated
chr13	18594640	18594888	249	*	MIBC_hypomethylated
chr13	18727074	18727322	249	*	MIBC_hypomethylated
chr13	18738080	18738328	249	*	MIBC_hypomethylated
chr13	18837852	18838124	273	*	MIBC_hypomethylated
chr13	19048364	19048612	249	*	MIBC_hypomethylated
chr13	19089139	19089414	276	*	MIBC_hypomethylated
chr13	19173641	19173889	249	*	MIBC_hypomethylated
chr13	19305373	19305636	264	*	MIBC_hypomethylated
chr13	19345453	19345701	249	*	MIBC_hypomethylated
chr13	19346850	19347098	249	*	MIBC_hypomethylated
chr13	19382458	19382706	249	*	MIBC_hypomethylated
chr13	19390372	19390620	249	*	MIBC_hypomethylated
chr13	20191747	20192128	382	*	MIBC_hypomethylated
chr13	20194131	20194379	249	*	MIBC_hypomethylated
chr13	20206850	20207098	249	*	MIBC_hypomethylated
chr13	20684569	20684878	310	*	MIBC_hypomethylated
chr13	20712932	20713180	249	*	MIBC_hypomethylated
chr13	21683749	21683997	249	*	MIBC_hypomethylated
chr13	21721493	21721797	305	*	MIBC_hypomethylated
chr13	21971897	21972145	249	*	MIBC_hypomethylated
chr13	22040661	22041043	383	*	MIBC_hypomethylated
chr13	22119734	22119982	249	*	MIBC_hypomethylated
chr13	22455224	22455472	249	*	MIBC_hypomethylated
chr13	22725394	22725642	249	*	MIBC_hypomethylated
chr13	22735415	22735663	249	*	MIBC_hypomethylated
chr13	23142079	23142346	268	*	MIBC_hypomethylated
chr13	23147651	23147919	269	*	MIBC_hypomethylated
chr13	23391764	23392061	298	*	MIBC_hypomethylated
chr13	23889988	23890567	580	*	MIBC_hypomethylated
chr13	24148877	24149164	288	*	MIBC_hypomethylated
chr13	24511019	24511610	592	*	MIBC_hypomethylated
chr13	25069106	25069354	249	*	MIBC_hypomethylated
chr13	25288052	25288300	249	*	MIBC_hypomethylated
chr13	26052276	26052524	249	*	MIBC_hypomethylated
chr13	26698328	26698576	249	*	MIBC_hypomethylated
chr13	26721531	26721901	371	*	MIBC_hypomethylated
chr13	27212023	27212290	268	*	MIBC_hypomethylated
chr13	27320084	27320332	249	*	MIBC_hypomethylated
chr13	27952730	27953117	388	*	MIBC_hypomethylated
chr13	27988347	27988595	249	*	MIBC_hypomethylated
chr13	28451470	28451718	249	*	MIBC_hypomethylated
chr13	28574567	28574994	428	*	MIBC_hypomethylated
chr13	28603170	28603418	249	*	MIBC_hypomethylated
chr13	29023061	29023309	249	*	MIBC_hypomethylated
chr13	29038970	29039218	249	*	MIBC_hypomethylated
chr13	30376770	30377019	250	*	MIBC_hypomethylated
chr13	31004995	31005244	250	*	MIBC_hypomethylated
chr13	31100678	31100936	259	*	MIBC_hypomethylated
chr13	31930749	31930997	249	*	MIBC_hypomethylated
chr13	31951093	31951400	308	*	MIBC_hypomethylated
chr13	32314788	32315036	249	*	MIBC_hypomethylated
chr13	34156827	34157075	249	*	MIBC_hypomethylated
chr13	35474946	35475272	327	*	MIBC_hypomethylated
chr13	35475454	35475737	284	*	MIBC_hypomethylated
chr13	35475985	35476285	301	*	MIBC_hypomethylated
chr13	35476389	35476935	547	*	MIBC_hypomethylated
chr13	35920735	35920983	249	*	MIBC_hypomethylated
chr13	36154484	36154732	249	*	MIBC_hypomethylated
chr13	36612217	36612465	249	*	MIBC_hypomethylated
chr13	36819950	36820198	249	*	MIBC_hypomethylated
chr13	37447061	37447309	249	*	MIBC_hypomethylated
chr13	37656623	37656871	249	*	MIBC_hypomethylated
chr13	37870839	37871110	272	*	MIBC_hypomethylated
chr13	39942199	39942447	249	*	MIBC_hypomethylated
chr13	40921800	40922076	277	*	MIBC_hypomethylated
chr13	41384751	41384999	249	*	MIBC_hypomethylated
chr13	42333778	42334112	335	*	MIBC_hypomethylated
chr13	42832684	42832932	249	*	MIBC_hypomethylated
chr13	44231671	44232018	348	*	MIBC_hypomethylated
chr13	44648326	44648574	249	*	MIBC_hypomethylated
chr13	45310555	45310803	249	*	MIBC_hypomethylated
chr13	45923353	45923601	249	*	MIBC_hypomethylated
chr13	46170061	46170309	249	*	MIBC_hypomethylated
chr13	46181810	46182074	265	*	MIBC_hypomethylated
chr13	46182934	46183182	249	*	MIBC_hypomethylated
chr13	46387543	46387791	249	*	MIBC_hypomethylated
chr13	46440336	46440584	249	*	MIBC_hypomethylated
chr13	46551916	46552416	501	*	MIBC_hypomethylated
chr13	46897867	46898115	249	*	MIBC_hypomethylated
chr13	46936047	46936295	249	*	MIBC_hypomethylated
chr13	47161071	47161319	249	*	MIBC_hypomethylated
chr13	48502478	48502726	249	*	MIBC_hypomethylated
chr13	49214985	49215233	249	*	MIBC_hypomethylated
chr13	49620216	49620477	262	*	MIBC_hypomethylated
chr13	49628117	49628521	405	*	MIBC_hypomethylated
chr13	50126233	50126481	249	*	MIBC_hypomethylated
chr13	51848780	51849028	249	*	MIBC_hypomethylated
chr13	51861663	51861911	249	*	MIBC_hypomethylated
chr13	52405315	52405592	278	*	MIBC_hypomethylated
chr13	52815248	52815612	365	*	MIBC_hypomethylated
chr13	52825993	52826581	589	*	MIBC_hypomethylated
chr13	52855084	52855417	334	*	MIBC_hypomethylated
chr13	53028001	53028249	249	*	MIBC_hypomethylated
chr13	53075266	53075514	249	*	MIBC_hypomethylated
chr13	53276467	53276715	249	*	MIBC_hypomethylated
chr13	53452385	53452634	250	*	MIBC_hypomethylated
chr13	54312796	54313044	249	*	MIBC_hypomethylated
chr13	54317679	54317927	249	*	MIBC_hypomethylated
chr13	54828419	54828667	249	*	MIBC_hypomethylated
chr13	54829492	54829740	249	*	MIBC_hypomethylated
chr13	56187171	56187419	249	*	MIBC_hypomethylated
chr13	58503167	58503415	249	*	MIBC_hypomethylated
chr13	58505585	58505833	249	*	MIBC_hypomethylated
chr13	58713924	58714403	480	*	MIBC_hypomethylated
chr13	59439624	59439872	249	*	MIBC_hypomethylated
chr13	59452016	59452290	275	*	MIBC_hypomethylated
chr13	60267603	60267851	249	*	MIBC_hypomethylated
chr13	62046367	62046615	249	*	MIBC_hypomethylated
chr13	64958022	64958270	249	*	MIBC_hypomethylated
chr13	64959120	64959368	249	*	MIBC_hypomethylated
chr13	65309724	65309972	249	*	MIBC_hypomethylated
chr13	65330644	65330892	249	*	MIBC_hypomethylated
chr13	65748070	65748318	249	*	MIBC_hypomethylated
chr13	66009261	66009510	250	*	MIBC_hypomethylated
chr13	67773004	67773398	395	*	MIBC_hypomethylated
chr13	68107709	68107958	250	*	MIBC_hypomethylated
chr13	68108397	68108645	249	*	MIBC_hypomethylated
chr13	68523579	68523827	249	*	MIBC_hypomethylated
chr13	68983536	68983827	292	*	MIBC_hypomethylated
chr13	70108774	70109022	249	*	MIBC_hypomethylated
chr13	70923931	70924190	260	*	MIBC_hypomethylated
chr13	75870413	75870971	559	*	MIBC_hypomethylated
chr13	76189991	76190240	250	*	MIBC_hypomethylated
chr13	77593835	77594083	249	*	MIBC_hypomethylated
chr13	77740081	77740329	249	*	MIBC_hypomethylated
chr13	77784328	77784576	249	*	MIBC_hypomethylated
chr13	77919820	77920137	318	*	MIBC_hypomethylated
chr13	77975319	77975567	249	*	MIBC_hypomethylated
chr13	78059365	78059613	249	*	MIBC_hypomethylated
chr13	78121894	78122180	287	*	MIBC_hypomethylated
chr13	78754253	78754501	249	*	MIBC_hypomethylated
chr13	79119650	79119906	257	*	MIBC_hypomethylated
chr13	80658931	80659179	249	*	MIBC_hypomethylated
chr13	80998496	80998761	266	*	MIBC_hypomethylated
chr13	83906372	83906637	266	*	MIBC_hypomethylated
chr13	84430391	84430639	249	*	MIBC_hypomethylated
chr13	88291540	88291788	249	*	MIBC_hypomethylated
chr13	90348855	90349103	249	*	MIBC_hypomethylated
chr13	90494672	90494920	249	*	MIBC_hypomethylated
chr13	91172839	91173087	249	*	MIBC_hypomethylated
chr13	91394905	91395153	249	*	MIBC_hypomethylated
chr13	91521570	91521818	249	*	MIBC_hypomethylated
chr13	91796102	91796350	249	*	MIBC_hypomethylated
chr13	92290713	92290997	285	*	MIBC_hypomethylated
chr13	92291540	92291859	320	*	MIBC_hypomethylated
chr13	92677451	92677699	249	*	MIBC_hypomethylated
chr13	92820324	92820578	255	*	MIBC_hypomethylated
chr13	93206736	93207114	379	*	MIBC_hypomethylated
chr13	93361006	93361254	249	*	MIBC_hypomethylated
chr13	93473572	93473821	250	*	MIBC_hypomethylated
chr13	93496766	93497072	307	*	MIBC_hypomethylated
chr13	93848147	93848395	249	*	MIBC_hypomethylated
chr13	93915818	93916066	249	*	MIBC_hypomethylated
chr13	94170223	94170471	249	*	MIBC_hypomethylated
chr13	94403136	94403384	249	*	MIBC_hypomethylated
chr13	97004486	97004734	249	*	MIBC_hypomethylated
chr13	98076313	98076692	380	*	MIBC_hypomethylated
chr13	98474605	98474853	249	*	MIBC_hypomethylated
chr13	98570823	98571160	338	*	MIBC_hypomethylated
chr13	98752643	98752891	249	*	MIBC_hypomethylated
chr13	99084901	99085325	425	*	MIBC_hypomethylated
chr13	99432639	99432949	311	*	MIBC_hypomethylated
chr13	99495892	99496213	322	*	MIBC_hypomethylated
chr13	99657660	99658028	369	*	MIBC_hypomethylated
chr13	99979074	99979322	249	*	MIBC_hypomethylated
chr13	100433986	100434234	249	*	MIBC_hypomethylated
chr13	100519315	100519563	249	*	MIBC_hypomethylated
chr13	101258168	101258425	258	*	MIBC_hypomethylated
chr13	102068547	102068795	249	*	MIBC_hypomethylated
chr13	105139728	105140048	321	*	MIBC_hypomethylated
chr13	105991450	105991698	249	*	MIBC_hypomethylated
chr13	106318971	106319300	330	*	MIBC_hypomethylated
chr13	106417389	106417637	249	*	MIBC_hypomethylated
chr13	106471897	106472272	376	*	MIBC_hypomethylated
chr13	106702035	106702283	249	*	MIBC_hypomethylated
chr13	107034955	107035203	249	*	MIBC_hypomethylated
chr13	107609126	107609374	249	*	MIBC_hypomethylated
chr13	108700260	108700508	249	*	MIBC_hypomethylated
chr13	108886412	108886660	249	*	MIBC_hypomethylated
chr13	109274372	109274620	249	*	MIBC_hypomethylated
chr13	109319094	109319347	254	*	MIBC_hypomethylated
chr13	109685067	109685319	253	*	MIBC_hypomethylated
chr13	109732819	109733067	249	*	MIBC_hypomethylated
chr13	109862848	109863155	308	*	MIBC_hypomethylated
chr13	110128999	110129343	345	*	MIBC_hypomethylated
chr13	110150049	110150297	249	*	MIBC_hypomethylated
chr13	110436664	110436912	249	*	MIBC_hypomethylated
chr13	110443744	110444040	297	*	MIBC_hypomethylated
chr13	110456842	110457090	249	*	MIBC_hypomethylated
chr13	110475493	110475755	263	*	MIBC_hypomethylated
chr13	110575286	110575534	249	*	MIBC_hypomethylated
chr13	110706388	110706692	305	*	MIBC_hypomethylated
chr13	110820449	110820697	249	*	MIBC_hypomethylated
chr13	110869362	110870001	640	*	MIBC_hypomethylated
chr13	110870007	110870266	260	*	MIBC_hypomethylated
chr13	110872874	110873122	249	*	MIBC_hypomethylated
chr13	111029616	111029864	249	*	MIBC_hypomethylated
chr13	111056315	111056563	249	*	MIBC_hypomethylated
chr13	111095370	111095739	370	*	MIBC_hypomethylated
chr13	111113743	111114052	310	*	MIBC_hypomethylated
chr13	111121310	111121611	302	*	MIBC_hypomethylated
chr13	111320290	111320813	524	*	MIBC_hypomethylated
chr13	111324652	111325161	510	*	MIBC_hypomethylated
chr13	111325914	111326784	871	*	MIBC_hypomethylated
chr13	111328572	111328820	249	*	MIBC_hypomethylated
chr13	111337089	111337337	249	*	MIBC_hypomethylated
chr13	111398642	111398953	312	*	MIBC_hypomethylated
chr13	111401119	111401388	270	*	MIBC_hypomethylated
chr13	111402334	111402672	339	*	MIBC_hypomethylated
chr13	111410301	111410549	249	*	MIBC_hypomethylated
chr13	111422235	111422639	405	*	MIBC_hypomethylated
chr13	111424265	111424513	249	*	MIBC_hypomethylated
chr13	111492305	111492553	249	*	MIBC_hypomethylated
chr13	111508886	111509173	288	*	MIBC_hypomethylated
chr13	111511712	111511960	249	*	MIBC_hypomethylated
chr13	111512428	111512676	249	*	MIBC_hypomethylated
chr13	111514729	111514977	249	*	MIBC_hypomethylated
chr13	111516934	111517287	354	*	MIBC_hypomethylated
chr13	111530854	111531102	249	*	MIBC_hypomethylated
chr13	111548093	111548342	250	*	MIBC_hypomethylated
chr13	111558703	111558971	269	*	MIBC_hypomethylated
chr13	111559507	111559921	415	*	MIBC_hypomethylated
chr13	111584043	111584470	428	*	MIBC_hypomethylated
chr13	111639936	111640201	266	*	MIBC_hypomethylated
chr13	111644714	111644962	249	*	MIBC_hypomethylated
chr13	111665188	111665436	249	*	MIBC_hypomethylated
chr13	111668249	111668498	250	*	MIBC_hypomethylated
chr13	111668555	111668803	249	*	MIBC_hypomethylated
chr13	111672171	111672419	249	*	MIBC_hypomethylated
chr13	111680890	111681138	249	*	MIBC_hypomethylated
chr13	111681663	111682028	366	*	MIBC_hypomethylated
chr13	111683180	111683994	815	*	MIBC_hypomethylated
chr13	111853136	111853459	324	*	MIBC_hypomethylated
chr13	111862774	111863094	321	*	MIBC_hypomethylated
chr13	111900333	111900581	249	*	MIBC_hypomethylated
chr13	111917815	111918063	249	*	MIBC_hypomethylated
chr13	111920452	111921061	610	*	MIBC_hypomethylated
chr13	111921218	111921466	249	*	MIBC_hypomethylated
chr13	111923095	111923343	249	*	MIBC_hypomethylated
chr13	111925360	111925609	250	*	MIBC_hypomethylated
chr13	111956540	111956788	249	*	MIBC_hypomethylated
chr13	111956897	111957145	249	*	MIBC_hypomethylated
chr13	111962506	111962755	250	*	MIBC_hypomethylated
chr13	111970174	111970579	406	*	MIBC_hypomethylated
chr13	111978612	111978860	249	*	MIBC_hypomethylated
chr13	111997828	111998262	435	*	MIBC_hypomethylated
chr13	112013567	112013827	261	*	MIBC_hypomethylated
chr13	112025180	112025552	373	*	MIBC_hypomethylated
chr13	112036007	112036255	249	*	MIBC_hypomethylated
chr13	112037556	112038043	488	*	MIBC_hypomethylated
chr13	112092525	112092773	249	*	MIBC_hypomethylated
chr13	112108195	112108443	249	*	MIBC_hypomethylated
chr13	112116124	112116372	249	*	MIBC_hypomethylated
chr13	112118236	112118748	513	*	MIBC_hypomethylated
chr13	112125349	112125597	249	*	MIBC_hypomethylated
chr13	112130825	112131174	350	*	MIBC_hypomethylated
chr13	112131364	112131780	417	*	MIBC_hypomethylated
chr13	112134154	112134402	249	*	MIBC_hypomethylated
chr13	112160512	112160854	343	*	MIBC_hypomethylated
chr13	112164858	112165106	249	*	MIBC_hypomethylated
chr13	112170004	112170347	344	*	MIBC_hypomethylated
chr13	112182904	112183194	291	*	MIBC_hypomethylated
chr13	112220894	112221142	249	*	MIBC_hypomethylated
chr13	112221609	112221857	249	*	MIBC_hypomethylated
chr13	112222454	112222702	249	*	MIBC_hypomethylated
chr13	112231239	112231533	295	*	MIBC_hypomethylated
chr13	112231617	112231865	249	*	MIBC_hypomethylated
chr13	112238322	112238570	249	*	MIBC_hypomethylated
chr13	112239550	112239798	249	*	MIBC_hypomethylated
chr13	112240869	112241117	249	*	MIBC_hypomethylated
chr13	112241210	112241531	322	*	MIBC_hypomethylated
chr13	112249097	112249346	250	*	MIBC_hypomethylated
chr13	112249816	112250255	440	*	MIBC_hypomethylated
chr13	112251139	112251387	249	*	MIBC_hypomethylated
chr13	112252016	112252319	304	*	MIBC_hypomethylated
chr13	112252699	112252947	249	*	MIBC_hypomethylated
chr13	112253718	112254368	651	*	MIBC_hypomethylated
chr13	112272650	112272925	276	*	MIBC_hypomethylated
chr13	112326133	112326440	308	*	MIBC_hypomethylated
chr13	112338980	112339228	249	*	MIBC_hypomethylated
chr13	112341783	112342032	250	*	MIBC_hypomethylated
chr13	112375448	112375696	249	*	MIBC_hypomethylated
chr13	112395184	112395432	249	*	MIBC_hypomethylated
chr13	112439685	112439933	249	*	MIBC_hypomethylated
chr13	112441145	112441394	250	*	MIBC_hypomethylated
chr13	112443127	112443376	250	*	MIBC_hypomethylated
chr13	112454397	112454665	269	*	MIBC_hypomethylated
chr13	112454875	112455123	249	*	MIBC_hypomethylated
chr13	112457357	112457673	317	*	MIBC_hypomethylated
chr13	112465301	112465549	249	*	MIBC_hypomethylated
chr13	112465611	112465859	249	*	MIBC_hypomethylated
chr13	112606586	112606838	253	*	MIBC_hypomethylated
chr13	112636945	112637193	249	*	MIBC_hypomethylated
chr13	112638113	112638695	583	*	MIBC_hypomethylated
chr13	112647219	112647504	286	*	MIBC_hypomethylated
chr13	112680922	112681170	249	*	MIBC_hypomethylated
chr13	112691364	112691612	249	*	MIBC_hypomethylated
chr13	112873825	112874073	249	*	MIBC_hypomethylated
chr13	112888467	112888874	408	*	MIBC_hypomethylated
chr13	112896297	112896574	278	*	MIBC_hypomethylated
chr13	112898158	112898554	397	*	MIBC_hypomethylated
chr13	112898866	112899317	452	*	MIBC_hypomethylated
chr13	112916951	112917199	249	*	MIBC_hypomethylated
chr13	112931911	112932159	249	*	MIBC_hypomethylated
chr13	112940160	112940517	358	*	MIBC_hypomethylated
chr13	112957331	112957579	249	*	MIBC_hypomethylated
chr13	112959639	112959949	311	*	MIBC_hypomethylated
chr13	112965124	112965372	249	*	MIBC_hypomethylated
chr13	112968070	112968499	430	*	MIBC_hypomethylated
chr13	112974665	112974913	249	*	MIBC_hypomethylated
chr13	112990978	112991227	250	*	MIBC_hypomethylated
chr13	112994006	112994636	631	*	MIBC_hypomethylated
chr13	112996736	112997077	342	*	MIBC_hypomethylated
chr13	113001730	113001993	264	*	MIBC_hypomethylated
chr13	113026420	113026685	266	*	MIBC_hypomethylated
chr13	113030044	113030306	263	*	MIBC_hypomethylated
chr13	113034549	113035010	462	*	MIBC_hypomethylated
chr13	113064481	113064821	341	*	MIBC_hypomethylated
chr13	113109126	113109374	249	*	MIBC_hypomethylated
chr13	113111078	113111326	249	*	MIBC_hypomethylated
chr13	113111388	113111682	295	*	MIBC_hypomethylated
chr13	113111809	113112123	315	*	MIBC_hypomethylated
chr13	113112372	113112620	249	*	MIBC_hypomethylated
chr13	113114847	113115158	312	*	MIBC_hypomethylated
chr13	113118690	113118938	249	*	MIBC_hypomethylated
chr13	113121457	113121862	406	*	MIBC_hypomethylated
chr13	113143435	113143684	250	*	MIBC_hypomethylated
chr13	113147153	113147401	249	*	MIBC_hypomethylated
chr13	113164864	113165139	276	*	MIBC_hypomethylated
chr13	113394167	113394421	255	*	MIBC_hypomethylated
chr13	113400347	113400595	249	*	MIBC_hypomethylated
chr13	113402221	113402481	261	*	MIBC_hypomethylated
chr13	113405129	113405378	250	*	MIBC_hypomethylated
chr13	113405595	113406029	435	*	MIBC_hypomethylated
chr13	113407207	113407497	291	*	MIBC_hypomethylated
chr13	113407634	113407895	262	*	MIBC_hypomethylated
chr13	113407929	113408192	264	*	MIBC_hypomethylated
chr13	113411064	113411616	553	*	MIBC_hypomethylated
chr13	113416713	113416986	274	*	MIBC_hypomethylated
chr13	113417079	113417484	406	*	MIBC_hypomethylated
chr13	113419783	113420156	374	*	MIBC_hypomethylated
chr13	113420276	113420793	518	*	MIBC_hypomethylated
chr13	113445308	113445556	249	*	MIBC_hypomethylated
chr13	113448913	113449741	829	*	MIBC_hypomethylated
chr13	113450775	113451059	285	*	MIBC_hypomethylated
chr13	113565850	113566115	266	*	MIBC_hypomethylated
chr13	113654154	113654402	249	*	MIBC_hypomethylated
chr13	113654482	113654730	249	*	MIBC_hypomethylated
chr13	113657013	113657803	791	*	MIBC_hypomethylated
chr13	113795162	113795410	249	*	MIBC_hypomethylated
chr13	113978626	113978973	348	*	MIBC_hypomethylated
chr13	113981542	113981790	249	*	MIBC_hypomethylated
chr13	113998356	113998618	263	*	MIBC_hypomethylated
chr13	114004849	114005297	449	*	MIBC_hypomethylated
chr13	114005326	114005677	352	*	MIBC_hypomethylated
chr13	114009337	114009585	249	*	MIBC_hypomethylated
chr13	114010598	114010958	361	*	MIBC_hypomethylated
chr13	114010988	114011236	249	*	MIBC_hypomethylated
chr13	114019300	114019773	474	*	MIBC_hypomethylated
chr13	114019962	114020251	290	*	MIBC_hypomethylated
chr13	114029584	114029865	282	*	MIBC_hypomethylated
chr13	114041883	114042241	359	*	MIBC_hypomethylated
chr13	114048937	114049204	268	*	MIBC_hypomethylated
chr13	114078401	114078731	331	*	MIBC_hypomethylated
chr13	114095747	114095995	249	*	MIBC_hypomethylated
chr13	114108517	114108765	249	*	MIBC_hypomethylated
chr13	114110301	114110867	567	*	MIBC_hypomethylated
chr13	114117991	114118239	249	*	MIBC_hypomethylated
chr13	114121396	114121644	249	*	MIBC_hypomethylated
chr13	114125052	114125300	249	*	MIBC_hypomethylated
chr13	114139896	114140165	270	*	MIBC_hypomethylated
chr13	114151475	114151847	373	*	MIBC_hypomethylated
chr13	114151863	114152111	249	*	MIBC_hypomethylated
chr13	114157804	114158187	384	*	MIBC_hypomethylated
chr13	114161889	114162457	569	*	MIBC_hypomethylated
chr14	18337713	18337961	249	*	MIBC_hypomethylated
chr14	19053305	19053620	316	*	MIBC_hypomethylated
chr14	20510402	20510728	327	*	MIBC_hypomethylated
chr14	20800116	20800364	249	*	MIBC_hypomethylated
chr14	20802385	20802858	474	*	MIBC_hypomethylated
chr14	20891329	20891577	249	*	MIBC_hypomethylated
chr14	20998908	20999215	308	*	MIBC_hypomethylated
chr14	21996003	21996251	249	*	MIBC_hypomethylated
chr14	22095726	22095974	249	*	MIBC_hypomethylated
chr14	22236658	22236906	249	*	MIBC_hypomethylated
chr14	22387150	22387398	249	*	MIBC_hypomethylated
chr14	22886282	22886534	253	*	MIBC_hypomethylated
chr14	23041712	23041960	249	*	MIBC_hypomethylated
chr14	23353571	23353819	249	*	MIBC_hypomethylated
chr14	23386447	23386695	249	*	MIBC_hypomethylated
chr14	23388050	23388298	249	*	MIBC_hypomethylated
chr14	23407366	23407614	249	*	MIBC_hypomethylated
chr14	23408738	23408986	249	*	MIBC_hypomethylated
chr14	23417398	23417669	272	*	MIBC_hypomethylated
chr14	23418993	23419241	249	*	MIBC_hypomethylated
chr14	23567712	23567977	266	*	MIBC_hypomethylated
chr14	24052617	24052865	249	*	MIBC_hypomethylated
chr14	24070994	24071242	249	*	MIBC_hypomethylated
chr14	24071858	24072131	274	*	MIBC_hypomethylated
chr14	24297630	24297878	249	*	MIBC_hypomethylated
chr14	24318198	24318446	249	*	MIBC_hypomethylated
chr14	24331900	24332148	249	*	MIBC_hypomethylated
chr14	24633834	24634082	249	*	MIBC_hypomethylated
chr14	24634092	24634340	249	*	MIBC_hypomethylated
chr14	24982192	24982452	261	*	MIBC_hypomethylated
chr14	25430965	25431213	249	*	MIBC_hypomethylated
chr14	25458029	25458277	249	*	MIBC_hypomethylated
chr14	25680859	25681108	250	*	MIBC_hypomethylated
chr14	26260368	26260794	427	*	MIBC_hypomethylated
chr14	28263154	28263430	277	*	MIBC_hypomethylated
chr14	30547682	30547930	249	*	MIBC_hypomethylated
chr14	31880869	31881117	249	*	MIBC_hypomethylated
chr14	31927366	31927614	249	*	MIBC_hypomethylated
chr14	35366056	35366305	250	*	MIBC_hypomethylated
chr14	35402938	35403186	249	*	MIBC_hypomethylated
chr14	37583231	37583480	250	*	MIBC_hypomethylated
chr14	40694435	40694683	249	*	MIBC_hypomethylated
chr14	43540885	43541166	282	*	MIBC_hypomethylated
chr14	45081302	45081550	249	*	MIBC_hypomethylated
chr14	45253547	45253795	249	*	MIBC_hypomethylated
chr14	46820251	46820500	250	*	MIBC_hypomethylated
chr14	47200797	47201070	274	*	MIBC_hypomethylated
chr14	47242313	47242765	453	*	MIBC_hypomethylated
chr14	47402837	47403085	249	*	MIBC_hypomethylated
chr14	47439528	47439776	249	*	MIBC_hypomethylated
chr14	47626276	47626868	593	*	MIBC_hypomethylated
chr14	48072506	48072754	249	*	MIBC_hypomethylated
chr14	48489888	48490136	249	*	MIBC_hypomethylated
chr14	48805048	48805322	275	*	MIBC_hypomethylated
chr14	49621622	49621880	259	*	MIBC_hypomethylated
chr14	49766695	49766978	284	*	MIBC_hypomethylated
chr14	50001213	50001542	330	*	MIBC_hypomethylated
chr14	51774078	51774435	358	*	MIBC_hypomethylated
chr14	51962580	51962828	249	*	MIBC_hypomethylated
chr14	52370370	52370618	249	*	MIBC_hypomethylated
chr14	53613606	53613883	278	*	MIBC_hypomethylated
chr14	55024043	55024291	249	*	MIBC_hypomethylated
chr14	55102989	55103289	301	*	MIBC_hypomethylated
chr14	55123074	55123322	249	*	MIBC_hypomethylated
chr14	57051700	57051948	249	*	MIBC_hypomethylated
chr14	58100670	58100918	249	*	MIBC_hypomethylated
chr14	58395398	58395646	249	*	MIBC_hypomethylated
chr14	58829723	58829971	249	*	MIBC_hypomethylated
chr14	59098221	59098469	249	*	MIBC_hypomethylated
chr14	60328025	60328273	249	*	MIBC_hypomethylated
chr14	61260826	61261074	249	*	MIBC_hypomethylated
chr14	61279941	61280189	249	*	MIBC_hypomethylated
chr14	61321941	61322189	249	*	MIBC_hypomethylated
chr14	61471847	61472108	262	*	MIBC_hypomethylated
chr14	61568468	61568716	249	*	MIBC_hypomethylated
chr14	61761655	61761903	249	*	MIBC_hypomethylated
chr14	63312674	63312922	249	*	MIBC_hypomethylated
chr14	64538985	64539233	249	*	MIBC_hypomethylated
chr14	64550124	64550372	249	*	MIBC_hypomethylated
chr14	64658007	64658283	277	*	MIBC_hypomethylated
chr14	64761860	64762109	250	*	MIBC_hypomethylated
chr14	64772311	64772922	612	*	MIBC_hypomethylated
chr14	66093825	66094080	256	*	MIBC_hypomethylated
chr14	67515524	67515773	250	*	MIBC_hypomethylated
chr14	69397040	69397288	249	*	MIBC_hypomethylated
chr14	69480306	69480554	249	*	MIBC_hypomethylated
chr14	69543561	69543890	330	*	MIBC_hypomethylated
chr14	69579882	69580142	261	*	MIBC_hypomethylated
chr14	69726503	69726763	261	*	MIBC_hypomethylated
chr14	69850006	69850254	249	*	MIBC_hypomethylated
chr14	69850262	69850579	318	*	MIBC_hypomethylated
chr14	69876768	69877017	250	*	MIBC_hypomethylated
chr14	70045617	70045865	249	*	MIBC_hypomethylated
chr14	70234391	70234659	269	*	MIBC_hypomethylated
chr14	71167406	71167655	250	*	MIBC_hypomethylated
chr14	72563788	72564036	249	*	MIBC_hypomethylated
chr14	73236840	73237276	437	*	MIBC_hypomethylated
chr14	73489756	73490004	249	*	MIBC_hypomethylated
chr14	73591474	73591722	249	*	MIBC_hypomethylated
chr14	73878359	73878607	249	*	MIBC_hypomethylated
chr14	74217874	74218162	289	*	MIBC_hypomethylated
chr14	75123914	75124246	333	*	MIBC_hypomethylated
chr14	75522208	75522526	319	*	MIBC_hypomethylated
chr14	75578933	75579230	298	*	MIBC_hypomethylated
chr14	76123303	76123551	249	*	MIBC_hypomethylated
chr14	76134169	76134417	249	*	MIBC_hypomethylated
chr14	76348919	76349167	249	*	MIBC_hypomethylated
chr14	76352240	76352488	249	*	MIBC_hypomethylated
chr14	76438969	76439365	397	*	MIBC_hypomethylated
chr14	76706732	76707026	295	*	MIBC_hypomethylated
chr14	76772949	76773197	249	*	MIBC_hypomethylated
chr14	76776016	76776264	249	*	MIBC_hypomethylated
chr14	76869931	76870327	397	*	MIBC_hypomethylated
chr14	77059705	77059953	249	*	MIBC_hypomethylated
chr14	77069935	77070183	249	*	MIBC_hypomethylated
chr14	77139168	77139445	278	*	MIBC_hypomethylated
chr14	77184674	77184922	249	*	MIBC_hypomethylated
chr14	77474945	77475212	268	*	MIBC_hypomethylated
chr14	77499256	77499504	249	*	MIBC_hypomethylated
chr14	77641579	77641830	252	*	MIBC_hypomethylated
chr14	78014015	78014264	250	*	MIBC_hypomethylated
chr14	78169313	78169597	285	*	MIBC_hypomethylated
chr14	78644992	78645240	249	*	MIBC_hypomethylated
chr14	78695596	78695844	249	*	MIBC_hypomethylated
chr14	80211134	80211382	249	*	MIBC_hypomethylated
chr14	80403814	80404062	249	*	MIBC_hypomethylated
chr14	80955439	80955754	316	*	MIBC_hypomethylated
chr14	81330834	81331082	249	*	MIBC_hypomethylated
chr14	81622660	81622908	249	*	MIBC_hypomethylated
chr14	81623832	81624307	476	*	MIBC_hypomethylated
chr14	81668522	81668794	273	*	MIBC_hypomethylated
chr14	83225548	83225824	277	*	MIBC_hypomethylated
chr14	85471500	85471771	272	*	MIBC_hypomethylated
chr14	85619850	85620098	249	*	MIBC_hypomethylated
chr14	85622007	85622352	346	*	MIBC_hypomethylated
chr14	85934497	85934745	249	*	MIBC_hypomethylated
chr14	87387520	87387768	249	*	MIBC_hypomethylated
chr14	87798317	87798565	249	*	MIBC_hypomethylated
chr14	87993273	87993549	277	*	MIBC_hypomethylated
chr14	88139884	88140132	249	*	MIBC_hypomethylated
chr14	88324706	88324954	249	*	MIBC_hypomethylated
chr14	88329599	88329847	249	*	MIBC_hypomethylated
chr14	88562239	88562505	267	*	MIBC_hypomethylated
chr14	88894876	88895124	249	*	MIBC_hypomethylated
chr14	88995363	88995611	249	*	MIBC_hypomethylated
chr14	89000409	89000713	305	*	MIBC_hypomethylated
chr14	89026503	89026751	249	*	MIBC_hypomethylated
chr14	89030320	89030568	249	*	MIBC_hypomethylated
chr14	89137462	89137805	344	*	MIBC_hypomethylated
chr14	89672974	89673233	260	*	MIBC_hypomethylated
chr14	90454329	90454577	249	*	MIBC_hypomethylated
chr14	90500839	90501198	360	*	MIBC_hypomethylated
chr14	90795784	90796141	358	*	MIBC_hypomethylated
chr14	90816692	90816940	249	*	MIBC_hypomethylated
chr14	91234603	91234859	257	*	MIBC_hypomethylated
chr14	91263770	91264018	249	*	MIBC_hypomethylated
chr14	92503671	92503919	249	*	MIBC_hypomethylated
chr14	92687794	92688042	249	*	MIBC_hypomethylated
chr14	92688420	92688732	313	*	MIBC_hypomethylated
chr14	92880855	92881168	314	*	MIBC_hypomethylated
chr14	92928957	92929205	249	*	MIBC_hypomethylated
chr14	93346900	93347157	258	*	MIBC_hypomethylated
chr14	93621704	93621999	296	*	MIBC_hypomethylated
chr14	93654551	93654799	249	*	MIBC_hypomethylated
chr14	93706503	93706751	249	*	MIBC_hypomethylated
chr14	93783725	93783973	249	*	MIBC_hypomethylated
chr14	93824931	93825180	250	*	MIBC_hypomethylated
chr14	93906184	93906432	249	*	MIBC_hypomethylated
chr14	94027433	94027769	337	*	MIBC_hypomethylated
chr14	94100801	94101049	249	*	MIBC_hypomethylated
chr14	94110382	94110692	311	*	MIBC_hypomethylated
chr14	94293158	94293406	249	*	MIBC_hypomethylated
chr14	94293817	94294065	249	*	MIBC_hypomethylated
chr14	94303967	94304215	249	*	MIBC_hypomethylated
chr14	94345363	94345611	249	*	MIBC_hypomethylated
chr14	94362818	94363066	249	*	MIBC_hypomethylated
chr14	94560855	94561103	249	*	MIBC_hypomethylated
chr14	94643246	94643494	249	*	MIBC_hypomethylated
chr14	94861250	94861498	249	*	MIBC_hypomethylated
chr14	94891480	94891728	249	*	MIBC_hypomethylated
chr14	94907904	94908152	249	*	MIBC_hypomethylated
chr14	95044731	95044992	262	*	MIBC_hypomethylated
chr14	95426922	95427227	306	*	MIBC_hypomethylated
chr14	95457391	95457662	272	*	MIBC_hypomethylated
chr14	95650113	95650361	249	*	MIBC_hypomethylated
chr14	95873172	95873420	249	*	MIBC_hypomethylated
chr14	96255696	96255944	249	*	MIBC_hypomethylated
chr14	96423641	96423889	249	*	MIBC_hypomethylated
chr14	99249241	99249489	249	*	MIBC_hypomethylated
chr14	99348182	99348605	424	*	MIBC_hypomethylated
chr14	99349685	99349933	249	*	MIBC_hypomethylated
chr14	99383384	99383632	249	*	MIBC_hypomethylated
chr14	99391572	99391820	249	*	MIBC_hypomethylated
chr14	99579992	99580240	249	*	MIBC_hypomethylated
chr14	99729589	99729844	256	*	MIBC_hypomethylated
chr14	99734533	99734781	249	*	MIBC_hypomethylated
chr14	100037947	100038195	249	*	MIBC_hypomethylated
chr14	100158507	100158773	267	*	MIBC_hypomethylated
chr14	100177856	100178147	292	*	MIBC_hypomethylated
chr14	100192297	100192610	314	*	MIBC_hypomethylated
chr14	100285748	100286001	254	*	MIBC_hypomethylated
chr14	100545906	100546155	250	*	MIBC_hypomethylated
chr14	100546607	100546855	249	*	MIBC_hypomethylated
chr14	100547562	100547827	266	*	MIBC_hypomethylated
chr14	100548918	100549166	249	*	MIBC_hypomethylated
chr14	100644763	100645060	298	*	MIBC_hypomethylated
chr14	100654447	100654699	253	*	MIBC_hypomethylated
chr14	100656950	100657198	249	*	MIBC_hypomethylated
chr14	100673191	100673439	249	*	MIBC_hypomethylated
chr14	100688926	100689222	297	*	MIBC_hypomethylated
chr14	100725687	100725988	302	*	MIBC_hypomethylated
chr14	100728739	100729017	279	*	MIBC_hypomethylated
chr14	100729545	100729793	249	*	MIBC_hypomethylated
chr14	100731889	100732162	274	*	MIBC_hypomethylated
chr14	100733873	100734121	249	*	MIBC_hypomethylated
chr14	100769254	100769722	469	*	MIBC_hypomethylated
chr14	100826443	100826691	249	*	MIBC_hypomethylated
chr14	100835922	100836177	256	*	MIBC_hypomethylated
chr14	100845248	100845496	249	*	MIBC_hypomethylated
chr14	100850978	100851482	505	*	MIBC_hypomethylated
chr14	100867986	100868245	260	*	MIBC_hypomethylated
chr14	100874790	100875274	485	*	MIBC_hypomethylated
chr14	100880750	100881038	289	*	MIBC_hypomethylated
chr14	100884590	100884838	249	*	MIBC_hypomethylated
chr14	100891004	100891285	282	*	MIBC_hypomethylated
chr14	100893562	100893843	282	*	MIBC_hypomethylated
chr14	100924403	100924651	249	*	MIBC_hypomethylated
chr14	100956531	100956779	249	*	MIBC_hypomethylated
chr14	100972426	100972674	249	*	MIBC_hypomethylated
chr14	101021342	101021590	249	*	MIBC_hypomethylated
chr14	101021972	101022220	249	*	MIBC_hypomethylated
chr14	101024091	101024393	303	*	MIBC_hypomethylated
chr14	101024911	101025159	249	*	MIBC_hypomethylated
chr14	101028993	101029241	249	*	MIBC_hypomethylated
chr14	101031109	101031358	250	*	MIBC_hypomethylated
chr14	101031620	101031869	250	*	MIBC_hypomethylated
chr14	101038907	101039186	280	*	MIBC_hypomethylated
chr14	101041005	101041253	249	*	MIBC_hypomethylated
chr14	101044694	101045114	421	*	MIBC_hypomethylated
chr14	101045939	101046205	267	*	MIBC_hypomethylated
chr14	101046421	101046741	321	*	MIBC_hypomethylated
chr14	101054403	101054682	280	*	MIBC_hypomethylated
chr14	101055188	101055436	249	*	MIBC_hypomethylated
chr14	101061537	101061819	283	*	MIBC_hypomethylated
chr14	101061954	101062212	259	*	MIBC_hypomethylated
chr14	101063740	101064200	461	*	MIBC_hypomethylated
chr14	101064902	101065172	271	*	MIBC_hypomethylated
chr14	101068595	101069170	576	*	MIBC_hypomethylated
chr14	101072904	101073190	287	*	MIBC_hypomethylated
chr14	101125727	101126166	440	*	MIBC_hypomethylated
chr14	101293034	101293282	249	*	MIBC_hypomethylated
chr14	101503967	101504371	405	*	MIBC_hypomethylated
chr14	101566665	101566913	249	*	MIBC_hypomethylated
chr14	101590606	101590854	249	*	MIBC_hypomethylated
chr14	101688801	101689147	347	*	MIBC_hypomethylated
chr14	101706031	101706279	249	*	MIBC_hypomethylated
chr14	101731572	101731882	311	*	MIBC_hypomethylated
chr14	101932989	101933238	250	*	MIBC_hypomethylated
chr14	101947419	101947667	249	*	MIBC_hypomethylated
chr14	101963702	101963950	249	*	MIBC_hypomethylated
chr14	102318623	102318871	249	*	MIBC_hypomethylated
chr14	102500221	102500469	249	*	MIBC_hypomethylated
chr14	102508874	102509122	249	*	MIBC_hypomethylated
chr14	102510290	102510560	271	*	MIBC_hypomethylated
chr14	102922177	102922460	284	*	MIBC_hypomethylated
chr14	102927735	102928211	477	*	MIBC_hypomethylated
chr14	103071414	103071895	482	*	MIBC_hypomethylated
chr14	103074931	103075179	249	*	MIBC_hypomethylated
chr14	103079220	103079468	249	*	MIBC_hypomethylated
chr14	103084222	103084631	410	*	MIBC_hypomethylated
chr14	103123695	103123943	249	*	MIBC_hypomethylated
chr14	103848124	103848372	249	*	MIBC_hypomethylated
chr14	104088210	104088471	262	*	MIBC_hypomethylated
chr14	104093913	104094290	378	*	MIBC_hypomethylated
chr14	104094695	104095416	722	*	MIBC_hypomethylated
chr14	104108074	104108369	296	*	MIBC_hypomethylated
chr14	104116109	104116357	249	*	MIBC_hypomethylated
chr14	104133945	104134274	330	*	MIBC_hypomethylated
chr14	104139346	104139594	249	*	MIBC_hypomethylated
chr14	104145006	104145539	534	*	MIBC_hypomethylated
chr14	104151395	104151643	249	*	MIBC_hypomethylated
chr14	104151886	104152537	652	*	MIBC_hypomethylated
chr14	104154606	104154957	352	*	MIBC_hypomethylated
chr14	104154994	104155343	350	*	MIBC_hypomethylated
chr14	104155417	104155810	394	*	MIBC_hypomethylated
chr14	104159311	104159629	319	*	MIBC_hypomethylated
chr14	104160031	104160279	249	*	MIBC_hypomethylated
chr14	104163249	104163770	522	*	MIBC_hypomethylated
chr14	104164062	104164320	259	*	MIBC_hypomethylated
chr14	104170682	104170930	249	*	MIBC_hypomethylated
chr14	104172231	104172479	249	*	MIBC_hypomethylated
chr14	104172663	104173552	890	*	MIBC_hypomethylated
chr14	104173679	104174009	331	*	MIBC_hypomethylated
chr14	104174103	104174351	249	*	MIBC_hypomethylated
chr14	104175095	104175485	391	*	MIBC_hypomethylated
chr14	104175858	104176106	249	*	MIBC_hypomethylated
chr14	104176615	104177372	758	*	MIBC_hypomethylated
chr14	104178556	104178836	281	*	MIBC_hypomethylated
chr14	104179855	104180136	282	*	MIBC_hypomethylated
chr14	104195783	104196086	304	*	MIBC_hypomethylated
chr14	104199099	104199466	368	*	MIBC_hypomethylated
chr14	104216043	104216322	280	*	MIBC_hypomethylated
chr14	104217338	104217699	362	*	MIBC_hypomethylated
chr14	104218687	104218967	281	*	MIBC_hypomethylated
chr14	104220036	104220501	466	*	MIBC_hypomethylated
chr14	104221980	104222269	290	*	MIBC_hypomethylated
chr14	104238790	104239140	351	*	MIBC_hypomethylated
chr14	104267172	104267420	249	*	MIBC_hypomethylated
chr14	104277266	104277669	404	*	MIBC_hypomethylated
chr14	104303576	104304153	578	*	MIBC_hypomethylated
chr14	104316317	104316588	272	*	MIBC_hypomethylated
chr14	104332901	104333149	249	*	MIBC_hypomethylated
chr14	104334390	104334813	424	*	MIBC_hypomethylated
chr14	104337357	104337605	249	*	MIBC_hypomethylated
chr14	104357413	104357874	462	*	MIBC_hypomethylated
chr14	104357889	104358138	250	*	MIBC_hypomethylated
chr14	104370470	104370760	291	*	MIBC_hypomethylated
chr14	104370825	104371073	249	*	MIBC_hypomethylated
chr14	104375519	104375767	249	*	MIBC_hypomethylated
chr14	104383898	104384146	249	*	MIBC_hypomethylated
chr14	104385238	104385850	613	*	MIBC_hypomethylated
chr14	104388073	104388321	249	*	MIBC_hypomethylated
chr14	104390011	104390329	319	*	MIBC_hypomethylated
chr14	104396012	104396304	293	*	MIBC_hypomethylated
chr14	104400051	104400299	249	*	MIBC_hypomethylated
chr14	104431154	104431402	249	*	MIBC_hypomethylated
chr14	104431734	104432062	329	*	MIBC_hypomethylated
chr14	104458783	104459031	249	*	MIBC_hypomethylated
chr14	104473801	104474087	287	*	MIBC_hypomethylated
chr14	104477914	104478162	249	*	MIBC_hypomethylated
chr14	104512843	104513353	511	*	MIBC_hypomethylated
chr14	104514157	104514530	374	*	MIBC_hypomethylated
chr14	104552259	104552611	353	*	MIBC_hypomethylated
chr14	104564607	104564931	325	*	MIBC_hypomethylated
chr14	104566674	104566922	249	*	MIBC_hypomethylated
chr14	104567339	104567795	457	*	MIBC_hypomethylated
chr14	104569720	104570269	550	*	MIBC_hypomethylated
chr14	104578428	104578676	249	*	MIBC_hypomethylated
chr14	104585974	104586222	249	*	MIBC_hypomethylated
chr14	104586965	104587213	249	*	MIBC_hypomethylated
chr14	104588432	104588793	362	*	MIBC_hypomethylated
chr14	104593611	104593953	343	*	MIBC_hypomethylated
chr14	104603689	104604021	333	*	MIBC_hypomethylated
chr14	104635146	104635433	288	*	MIBC_hypomethylated
chr14	104636908	104637495	588	*	MIBC_hypomethylated
chr14	104638323	104638834	512	*	MIBC_hypomethylated
chr14	104656990	104657239	250	*	MIBC_hypomethylated
chr14	104659688	104660394	707	*	MIBC_hypomethylated
chr14	104664114	104664366	253	*	MIBC_hypomethylated
chr14	104681260	104681508	249	*	MIBC_hypomethylated
chr14	104690467	104690783	317	*	MIBC_hypomethylated
chr14	104723124	104723677	554	*	MIBC_hypomethylated
chr14	104729886	104730134	249	*	MIBC_hypomethylated
chr14	104746821	104747069	249	*	MIBC_hypomethylated
chr14	104851733	104852206	474	*	MIBC_hypomethylated
chr14	104878097	104878345	249	*	MIBC_hypomethylated
chr14	104904398	104904646	249	*	MIBC_hypomethylated
chr14	104906805	104907054	250	*	MIBC_hypomethylated
chr14	104926558	104926895	338	*	MIBC_hypomethylated
chr14	104928657	104928919	263	*	MIBC_hypomethylated
chr14	104975586	104976004	419	*	MIBC_hypomethylated
chr14	104986486	104986734	249	*	MIBC_hypomethylated
chr14	105045396	105045657	262	*	MIBC_hypomethylated
chr14	105087766	105088015	250	*	MIBC_hypomethylated
chr14	105150707	105150970	264	*	MIBC_hypomethylated
chr14	105167044	105167404	361	*	MIBC_hypomethylated
chr14	105169122	105169482	361	*	MIBC_hypomethylated
chr14	105192568	105192888	321	*	MIBC_hypomethylated
chr14	105193222	105193470	249	*	MIBC_hypomethylated
chr14	105398698	105399097	400	*	MIBC_hypomethylated
chr14	105411551	105411814	264	*	MIBC_hypomethylated
chr14	105486502	105486750	249	*	MIBC_hypomethylated
chr14	105507821	105508195	375	*	MIBC_hypomethylated
chr14	105528729	105528977	249	*	MIBC_hypomethylated
chr14	105529095	105529348	254	*	MIBC_hypomethylated
chr14	105536774	105537238	465	*	MIBC_hypomethylated
chr14	105558464	105558726	263	*	MIBC_hypomethylated
chr14	105600417	105600885	469	*	MIBC_hypomethylated
chr14	105642128	105642376	249	*	MIBC_hypomethylated
chr14	105643398	105643646	249	*	MIBC_hypomethylated
chr14	105646136	105646454	319	*	MIBC_hypomethylated
chr14	105667160	105667602	443	*	MIBC_hypomethylated
chr14	105677164	105677440	277	*	MIBC_hypomethylated
chr14	105678028	105678276	249	*	MIBC_hypomethylated
chr14	105679684	105680127	444	*	MIBC_hypomethylated
chr14	105680875	105681181	307	*	MIBC_hypomethylated
chr14	105686741	105686989	249	*	MIBC_hypomethylated
chr14	105706933	105707442	510	*	MIBC_hypomethylated
chr14	105712051	105712342	292	*	MIBC_hypomethylated
chr14	105722164	105722521	358	*	MIBC_hypomethylated
chr14	105741598	105741916	319	*	MIBC_hypomethylated
chr14	105744309	105744557	249	*	MIBC_hypomethylated
chr14	105747290	105748006	717	*	MIBC_hypomethylated
chr14	105764525	105764773	249	*	MIBC_hypomethylated
chr14	105765573	105765821	249	*	MIBC_hypomethylated
chr14	105769432	105769864	433	*	MIBC_hypomethylated
chr14	105772650	105773001	352	*	MIBC_hypomethylated
chr14	105773741	105774305	565	*	MIBC_hypomethylated
chr14	105775008	105775256	249	*	MIBC_hypomethylated
chr14	105775426	105775707	282	*	MIBC_hypomethylated
chr14	105840183	105840675	493	*	MIBC_hypomethylated
chr14	105840993	105841287	295	*	MIBC_hypomethylated
chr14	105853183	105853478	296	*	MIBC_hypomethylated
chr14	105854135	105854383	249	*	MIBC_hypomethylated
chr14	105854407	105854716	310	*	MIBC_hypomethylated
chr14	105854729	105854977	249	*	MIBC_hypomethylated
chr14	105856158	105856406	249	*	MIBC_hypomethylated
chr14	105862700	105862948	249	*	MIBC_hypomethylated
chr14	105863194	105863505	312	*	MIBC_hypomethylated
chr14	105889644	105889892	249	*	MIBC_hypomethylated
chr14	105899221	105899469	249	*	MIBC_hypomethylated
chr14	105900371	105900665	295	*	MIBC_hypomethylated
chr14	105944542	105944850	309	*	MIBC_hypomethylated
chr14	105972127	105972375	249	*	MIBC_hypomethylated
chr14	106200506	106200754	249	*	MIBC_hypomethylated
chr14	106209747	106210005	259	*	MIBC_hypomethylated
chr14	106436132	106436264	133	*	MIBC_hypomethylated
chr14	106436275	106436442	168	*	MIBC_hypomethylated
chr14	106605745	106605999	255	*	MIBC_hypomethylated
chr14	106802366	106802636	271	*	MIBC_hypomethylated
chr14	106830595	106830843	249	*	MIBC_hypomethylated
chr14	106843627	106843731	105	*	MIBC_hypomethylated
chr14	106843733	106843876	144	*	MIBC_hypomethylated
chr14	106844891	106845167	277	*	MIBC_hypomethylated
chr14	106873031	106873042	12	*	MIBC_hypomethylated
chr14	106873044	106873279	236	*	MIBC_hypomethylated
chr15	20048294	20048579	286	*	MIBC_hypomethylated
chr15	20353593	20354051	459	*	MIBC_hypomethylated
chr15	20356348	20356822	475	*	MIBC_hypomethylated
chr15	20356911	20357191	281	*	MIBC_hypomethylated
chr15	20357971	20358230	260	*	MIBC_hypomethylated
chr15	20358577	20358825	249	*	MIBC_hypomethylated
chr15	20541637	20541885	249	*	MIBC_hypomethylated
chr15	22152373	22152631	259	*	MIBC_hypomethylated
chr15	22161307	22161555	249	*	MIBC_hypomethylated
chr15	22238553	22238853	301	*	MIBC_hypomethylated
chr15	22238896	22239363	468	*	MIBC_hypomethylated
chr15	22256989	22257238	250	*	MIBC_hypomethylated
chr15	22262444	22262705	262	*	MIBC_hypomethylated
chr15	22776170	22776418	249	*	MIBC_hypomethylated
chr15	22918252	22918500	249	*	MIBC_hypomethylated
chr15	23073977	23074483	507	*	MIBC_hypomethylated
chr15	23416438	23417040	603	*	MIBC_hypomethylated
chr15	23877386	23877698	313	*	MIBC_hypomethylated
chr15	24557850	24558098	249	*	MIBC_hypomethylated
chr15	24785843	24786091	249	*	MIBC_hypomethylated
chr15	24856254	24856502	249	*	MIBC_hypomethylated
chr15	24899843	24900106	264	*	MIBC_hypomethylated
chr15	25173015	25173263	249	*	MIBC_hypomethylated
chr15	25187242	25187490	249	*	MIBC_hypomethylated
chr15	25199482	25199730	249	*	MIBC_hypomethylated
chr15	25201078	25201326	249	*	MIBC_hypomethylated
chr15	25202982	25203230	249	*	MIBC_hypomethylated
chr15	25215296	25215544	249	*	MIBC_hypomethylated
chr15	25709877	25710125	249	*	MIBC_hypomethylated
chr15	25800248	25800588	341	*	MIBC_hypomethylated
chr15	26297923	26298303	381	*	MIBC_hypomethylated
chr15	26298400	26298670	271	*	MIBC_hypomethylated
chr15	26615394	26615642	249	*	MIBC_hypomethylated
chr15	26628719	26628967	249	*	MIBC_hypomethylated
chr15	26629005	26629417	413	*	MIBC_hypomethylated
chr15	26629634	26629882	249	*	MIBC_hypomethylated
chr15	26667243	26667502	260	*	MIBC_hypomethylated
chr15	26781682	26781959	278	*	MIBC_hypomethylated
chr15	26866176	26866425	250	*	MIBC_hypomethylated
chr15	26866488	26866824	337	*	MIBC_hypomethylated
chr15	26944371	26944698	328	*	MIBC_hypomethylated
chr15	26964894	26965142	249	*	MIBC_hypomethylated
chr15	27258235	27258516	282	*	MIBC_hypomethylated
chr15	27274110	27274358	249	*	MIBC_hypomethylated
chr15	27545287	27545535	249	*	MIBC_hypomethylated
chr15	27861782	27862090	309	*	MIBC_hypomethylated
chr15	27957360	27957613	254	*	MIBC_hypomethylated
chr15	28098231	28098479	249	*	MIBC_hypomethylated
chr15	29116996	29117244	249	*	MIBC_hypomethylated
chr15	29131939	29132204	266	*	MIBC_hypomethylated
chr15	29278343	29278591	249	*	MIBC_hypomethylated
chr15	29612164	29612412	249	*	MIBC_hypomethylated
chr15	29843524	29843808	285	*	MIBC_hypomethylated
chr15	30261556	30261808	253	*	MIBC_hypomethylated
chr15	30882845	30883231	387	*	MIBC_hypomethylated
chr15	31063012	31063269	258	*	MIBC_hypomethylated
chr15	31128500	31128748	249	*	MIBC_hypomethylated
chr15	31296897	31297145	249	*	MIBC_hypomethylated
chr15	31306516	31306953	438	*	MIBC_hypomethylated
chr15	32731143	32731391	249	*	MIBC_hypomethylated
chr15	33019675	33019968	294	*	MIBC_hypomethylated
chr15	33067339	33067628	290	*	MIBC_hypomethylated
chr15	33293790	33294038	249	*	MIBC_hypomethylated
chr15	34047350	34047665	316	*	MIBC_hypomethylated
chr15	34336607	34336855	249	*	MIBC_hypomethylated
chr15	34341762	34342096	335	*	MIBC_hypomethylated
chr15	34790123	34790371	249	*	MIBC_hypomethylated
chr15	37489978	37490226	249	*	MIBC_hypomethylated
chr15	38745400	38745648	249	*	MIBC_hypomethylated
chr15	38853528	38853776	249	*	MIBC_hypomethylated
chr15	39270841	39271089	249	*	MIBC_hypomethylated
chr15	40160482	40160730	249	*	MIBC_hypomethylated
chr15	40238548	40238796	249	*	MIBC_hypomethylated
chr15	40249525	40249818	294	*	MIBC_hypomethylated
chr15	40274484	40274732	249	*	MIBC_hypomethylated
chr15	40379696	40379944	249	*	MIBC_hypomethylated
chr15	40510483	40510731	249	*	MIBC_hypomethylated
chr15	40754282	40754530	249	*	MIBC_hypomethylated
chr15	40825614	40825862	249	*	MIBC_hypomethylated
chr15	40903565	40903813	249	*	MIBC_hypomethylated
chr15	40926538	40926861	324	*	MIBC_hypomethylated
chr15	40938081	40938330	250	*	MIBC_hypomethylated
chr15	40942168	40942416	249	*	MIBC_hypomethylated
chr15	41402818	41403236	419	*	MIBC_hypomethylated
chr15	41544548	41544830	283	*	MIBC_hypomethylated
chr15	41894752	41895000	249	*	MIBC_hypomethylated
chr15	41917686	41917959	274	*	MIBC_hypomethylated
chr15	42057341	42057650	310	*	MIBC_hypomethylated
chr15	42156340	42156588	249	*	MIBC_hypomethylated
chr15	42581052	42581300	249	*	MIBC_hypomethylated
chr15	43824860	43825108	249	*	MIBC_hypomethylated
chr15	45022343	45022591	249	*	MIBC_hypomethylated
chr15	45635503	45635751	249	*	MIBC_hypomethylated
chr15	45660279	45660527	249	*	MIBC_hypomethylated
chr15	45885673	45885928	256	*	MIBC_hypomethylated
chr15	48925616	48925864	249	*	MIBC_hypomethylated
chr15	49046879	49047127	249	*	MIBC_hypomethylated
chr15	50906930	50907178	249	*	MIBC_hypomethylated
chr15	51228293	51228541	249	*	MIBC_hypomethylated
chr15	51401938	51402186	249	*	MIBC_hypomethylated
chr15	51736706	51736954	249	*	MIBC_hypomethylated
chr15	54462317	54462716	400	*	MIBC_hypomethylated
chr15	55290671	55290947	277	*	MIBC_hypomethylated
chr15	55627632	55627930	299	*	MIBC_hypomethylated
chr15	56733587	56733844	258	*	MIBC_hypomethylated
chr15	57306735	57306983	249	*	MIBC_hypomethylated
chr15	57485831	57486079	249	*	MIBC_hypomethylated
chr15	60396582	60396830	249	*	MIBC_hypomethylated
chr15	60615252	60615611	360	*	MIBC_hypomethylated
chr15	60627047	60627321	275	*	MIBC_hypomethylated
chr15	60721672	60721932	261	*	MIBC_hypomethylated
chr15	60859805	60860053	249	*	MIBC_hypomethylated
chr15	61112267	61112515	249	*	MIBC_hypomethylated
chr15	61834336	61834614	279	*	MIBC_hypomethylated
chr15	62242895	62243144	250	*	MIBC_hypomethylated
chr15	62244601	62244849	249	*	MIBC_hypomethylated
chr15	62636786	62637034	249	*	MIBC_hypomethylated
chr15	63321392	63321789	398	*	MIBC_hypomethylated
chr15	64010664	64010912	249	*	MIBC_hypomethylated
chr15	65044924	65045172	249	*	MIBC_hypomethylated
chr15	65049352	65049657	306	*	MIBC_hypomethylated
chr15	65049683	65049931	249	*	MIBC_hypomethylated
chr15	65385076	65385415	340	*	MIBC_hypomethylated
chr15	65395266	65395514	249	*	MIBC_hypomethylated
chr15	65396897	65397145	249	*	MIBC_hypomethylated
chr15	65400703	65400951	249	*	MIBC_hypomethylated
chr15	65981697	65981974	278	*	MIBC_hypomethylated
chr15	66106446	66106747	302	*	MIBC_hypomethylated
chr15	66251718	66251966	249	*	MIBC_hypomethylated
chr15	66655036	66655284	249	*	MIBC_hypomethylated
chr15	67888158	67888406	249	*	MIBC_hypomethylated
chr15	68271941	68272296	356	*	MIBC_hypomethylated
chr15	68367172	68367420	249	*	MIBC_hypomethylated
chr15	68552277	68552573	297	*	MIBC_hypomethylated
chr15	68558947	68559195	249	*	MIBC_hypomethylated
chr15	68575023	68575271	249	*	MIBC_hypomethylated
chr15	69394840	69395088	249	*	MIBC_hypomethylated
chr15	69468394	69468660	267	*	MIBC_hypomethylated
chr15	69812935	69813183	249	*	MIBC_hypomethylated
chr15	70451949	70452197	249	*	MIBC_hypomethylated
chr15	70474544	70475108	565	*	MIBC_hypomethylated
chr15	70486759	70487026	268	*	MIBC_hypomethylated
chr15	71455126	71455374	249	*	MIBC_hypomethylated
chr15	71802380	71802628	249	*	MIBC_hypomethylated
chr15	71809624	71809873	250	*	MIBC_hypomethylated
chr15	72232422	72232670	249	*	MIBC_hypomethylated
chr15	72286034	72286282	249	*	MIBC_hypomethylated
chr15	72358608	72358856	249	*	MIBC_hypomethylated
chr15	72796353	72796645	293	*	MIBC_hypomethylated
chr15	72901022	72901270	249	*	MIBC_hypomethylated
chr15	73322835	73323188	354	*	MIBC_hypomethylated
chr15	73326031	73326279	249	*	MIBC_hypomethylated
chr15	73346493	73346763	271	*	MIBC_hypomethylated
chr15	73364659	73364907	249	*	MIBC_hypomethylated
chr15	73756211	73756459	249	*	MIBC_hypomethylated
chr15	73872210	73872458	249	*	MIBC_hypomethylated
chr15	73897312	73897560	249	*	MIBC_hypomethylated
chr15	73906989	73907237	249	*	MIBC_hypomethylated
chr15	73941695	73941943	249	*	MIBC_hypomethylated
chr15	73973343	73973851	509	*	MIBC_hypomethylated
chr15	74024771	74025019	249	*	MIBC_hypomethylated
chr15	74124676	74124973	298	*	MIBC_hypomethylated
chr15	74232896	74233144	249	*	MIBC_hypomethylated
chr15	74314955	74315258	304	*	MIBC_hypomethylated
chr15	74317278	74317526	249	*	MIBC_hypomethylated
chr15	74396390	74396679	290	*	MIBC_hypomethylated
chr15	74432321	74432586	266	*	MIBC_hypomethylated
chr15	74818513	74818882	370	*	MIBC_hypomethylated
chr15	74831712	74832013	302	*	MIBC_hypomethylated
chr15	74907220	74907468	249	*	MIBC_hypomethylated
chr15	74994108	74994356	249	*	MIBC_hypomethylated
chr15	75200373	75200621	249	*	MIBC_hypomethylated
chr15	75651095	75651343	249	*	MIBC_hypomethylated
chr15	75687725	75687973	249	*	MIBC_hypomethylated
chr15	75738987	75739288	302	*	MIBC_hypomethylated
chr15	76185512	76185760	249	*	MIBC_hypomethylated
chr15	76345591	76345946	356	*	MIBC_hypomethylated
chr15	76347063	76347427	365	*	MIBC_hypomethylated
chr15	76973305	76973567	263	*	MIBC_hypomethylated
chr15	77584066	77584347	282	*	MIBC_hypomethylated
chr15	77659960	77660208	249	*	MIBC_hypomethylated
chr15	77696693	77696941	249	*	MIBC_hypomethylated
chr15	77816903	77817151	249	*	MIBC_hypomethylated
chr15	77818272	77818616	345	*	MIBC_hypomethylated
chr15	77820647	77820895	249	*	MIBC_hypomethylated
chr15	77821688	77821942	255	*	MIBC_hypomethylated
chr15	77893989	77894433	445	*	MIBC_hypomethylated
chr15	77901895	77902143	249	*	MIBC_hypomethylated
chr15	77907929	77908184	256	*	MIBC_hypomethylated
chr15	77994131	77994652	522	*	MIBC_hypomethylated
chr15	77999917	78000410	494	*	MIBC_hypomethylated
chr15	78212419	78212754	336	*	MIBC_hypomethylated
chr15	78264941	78265253	313	*	MIBC_hypomethylated
chr15	78640468	78640716	249	*	MIBC_hypomethylated
chr15	78641216	78641467	252	*	MIBC_hypomethylated
chr15	78726782	78727030	249	*	MIBC_hypomethylated
chr15	78740572	78740829	258	*	MIBC_hypomethylated
chr15	78798387	78798635	249	*	MIBC_hypomethylated
chr15	79968129	79968377	249	*	MIBC_hypomethylated
chr15	80999572	80999829	258	*	MIBC_hypomethylated
chr15	81099092	81099340	249	*	MIBC_hypomethylated
chr15	81174251	81174499	249	*	MIBC_hypomethylated
chr15	81442127	81442375	249	*	MIBC_hypomethylated
chr15	82557581	82557847	267	*	MIBC_hypomethylated
chr15	82572302	82572550	249	*	MIBC_hypomethylated
chr15	82572869	82573117	249	*	MIBC_hypomethylated
chr15	82662616	82662865	250	*	MIBC_hypomethylated
chr15	82663872	82664121	250	*	MIBC_hypomethylated
chr15	83112858	83113107	250	*	MIBC_hypomethylated
chr15	83285300	83285549	250	*	MIBC_hypomethylated
chr15	83982757	83983043	287	*	MIBC_hypomethylated
chr15	84079306	84079580	275	*	MIBC_hypomethylated
chr15	84599754	84600002	249	*	MIBC_hypomethylated
chr15	84656919	84657237	319	*	MIBC_hypomethylated
chr15	85253214	85253469	256	*	MIBC_hypomethylated
chr15	85330782	85331030	249	*	MIBC_hypomethylated
chr15	85413438	85413699	262	*	MIBC_hypomethylated
chr15	85676632	85676880	249	*	MIBC_hypomethylated
chr15	85795213	85795483	271	*	MIBC_hypomethylated
chr15	86143437	86143685	249	*	MIBC_hypomethylated
chr15	86499162	86499414	253	*	MIBC_hypomethylated
chr15	86557959	86558207	249	*	MIBC_hypomethylated
chr15	86892706	86892954	249	*	MIBC_hypomethylated
chr15	87123691	87124348	658	*	MIBC_hypomethylated
chr15	87367984	87368233	250	*	MIBC_hypomethylated
chr15	87546349	87546603	255	*	MIBC_hypomethylated
chr15	87776916	87777164	249	*	MIBC_hypomethylated
chr15	87816791	87817039	249	*	MIBC_hypomethylated
chr15	88046779	88047027	249	*	MIBC_hypomethylated
chr15	88125413	88125661	249	*	MIBC_hypomethylated
chr15	88241423	88241704	282	*	MIBC_hypomethylated
chr15	88282950	88283223	274	*	MIBC_hypomethylated
chr15	88300420	88300731	312	*	MIBC_hypomethylated
chr15	88402303	88402551	249	*	MIBC_hypomethylated
chr15	88638135	88638479	345	*	MIBC_hypomethylated
chr15	88657699	88657989	291	*	MIBC_hypomethylated
chr15	88742326	88742574	249	*	MIBC_hypomethylated
chr15	88802267	88802515	249	*	MIBC_hypomethylated
chr15	89088948	89089196	249	*	MIBC_hypomethylated
chr15	89221415	89221684	270	*	MIBC_hypomethylated
chr15	89239457	89239705	249	*	MIBC_hypomethylated
chr15	89662796	89663044	249	*	MIBC_hypomethylated
chr15	89751227	89751475	249	*	MIBC_hypomethylated
chr15	90004553	90004828	276	*	MIBC_hypomethylated
chr15	90202085	90202333	249	*	MIBC_hypomethylated
chr15	90211306	90211559	254	*	MIBC_hypomethylated
chr15	90868359	90868940	582	*	MIBC_hypomethylated
chr15	90886421	90886669	249	*	MIBC_hypomethylated
chr15	90931445	90931699	255	*	MIBC_hypomethylated
chr15	92069754	92070049	296	*	MIBC_hypomethylated
chr15	92158432	92158680	249	*	MIBC_hypomethylated
chr15	92298110	92298379	270	*	MIBC_hypomethylated
chr15	92390963	92391211	249	*	MIBC_hypomethylated
chr15	92583601	92583850	250	*	MIBC_hypomethylated
chr15	92655754	92656002	249	*	MIBC_hypomethylated
chr15	92808363	92808620	258	*	MIBC_hypomethylated
chr15	93031606	93031917	312	*	MIBC_hypomethylated
chr15	93041531	93041779	249	*	MIBC_hypomethylated
chr15	93067302	93067553	252	*	MIBC_hypomethylated
chr15	93086979	93087367	389	*	MIBC_hypomethylated
chr15	93152198	93152446	249	*	MIBC_hypomethylated
chr15	93349189	93349437	249	*	MIBC_hypomethylated
chr15	93380684	93380932	249	*	MIBC_hypomethylated
chr15	94110696	94110944	249	*	MIBC_hypomethylated
chr15	95292805	95293053	249	*	MIBC_hypomethylated
chr15	95326441	95326689	249	*	MIBC_hypomethylated
chr15	95857132	95857380	249	*	MIBC_hypomethylated
chr15	95988291	95988539	249	*	MIBC_hypomethylated
chr15	96764395	96764653	259	*	MIBC_hypomethylated
chr15	96768586	96768834	249	*	MIBC_hypomethylated
chr15	96773221	96773469	249	*	MIBC_hypomethylated
chr15	96777146	96777394	249	*	MIBC_hypomethylated
chr15	96778877	96779274	398	*	MIBC_hypomethylated
chr15	96779360	96779877	518	*	MIBC_hypomethylated
chr15	96782247	96782495	249	*	MIBC_hypomethylated
chr15	96783385	96783633	249	*	MIBC_hypomethylated
chr15	96984169	96984417	249	*	MIBC_hypomethylated
chr15	98394403	98394707	305	*	MIBC_hypomethylated
chr15	98421065	98421390	326	*	MIBC_hypomethylated
chr15	98421504	98421752	249	*	MIBC_hypomethylated
chr15	98505478	98505744	267	*	MIBC_hypomethylated
chr15	98513954	98514202	249	*	MIBC_hypomethylated
chr15	98643427	98643736	310	*	MIBC_hypomethylated
chr15	98865180	98865536	357	*	MIBC_hypomethylated
chr15	98865949	98866242	294	*	MIBC_hypomethylated
chr15	99015360	99015608	249	*	MIBC_hypomethylated
chr15	99096657	99096905	249	*	MIBC_hypomethylated
chr15	99434556	99435144	589	*	MIBC_hypomethylated
chr15	99733616	99733989	374	*	MIBC_hypomethylated
chr15	99822061	99822309	249	*	MIBC_hypomethylated
chr15	99992748	99992996	249	*	MIBC_hypomethylated
chr15	100111056	100111453	398	*	MIBC_hypomethylated
chr15	100342194	100342442	249	*	MIBC_hypomethylated
chr15	100345549	100345797	249	*	MIBC_hypomethylated
chr15	100349301	100349550	250	*	MIBC_hypomethylated
chr15	100350454	100350702	249	*	MIBC_hypomethylated
chr15	100373786	100374034	249	*	MIBC_hypomethylated
chr15	100721667	100721956	290	*	MIBC_hypomethylated
chr15	100759806	100760083	278	*	MIBC_hypomethylated
chr15	101027512	101027766	255	*	MIBC_hypomethylated
chr15	101168121	101168369	249	*	MIBC_hypomethylated
chr15	101489806	101490094	289	*	MIBC_hypomethylated
chr15	101554142	101554390	249	*	MIBC_hypomethylated
chr15	101652795	101653124	330	*	MIBC_hypomethylated
chr15	101767205	101767453	249	*	MIBC_hypomethylated
chr15	101802340	101802588	249	*	MIBC_hypomethylated
chr16	76199	76458	260	*	MIBC_hypomethylated
chr16	149166	149415	250	*	MIBC_hypomethylated
chr16	159675	160576	902	*	MIBC_hypomethylated
chr16	181647	181906	260	*	MIBC_hypomethylated
chr16	268382	268900	519	*	MIBC_hypomethylated
chr16	282804	283104	301	*	MIBC_hypomethylated
chr16	360879	361406	528	*	MIBC_hypomethylated
chr16	362478	362727	250	*	MIBC_hypomethylated
chr16	363565	363813	249	*	MIBC_hypomethylated
chr16	383392	383687	296	*	MIBC_hypomethylated
chr16	402299	402615	317	*	MIBC_hypomethylated
chr16	414310	414558	249	*	MIBC_hypomethylated
chr16	561661	562305	645	*	MIBC_hypomethylated
chr16	629679	629927	249	*	MIBC_hypomethylated
chr16	684508	684889	382	*	MIBC_hypomethylated
chr16	691023	691392	370	*	MIBC_hypomethylated
chr16	693089	693572	484	*	MIBC_hypomethylated
chr16	697023	697356	334	*	MIBC_hypomethylated
chr16	699298	699634	337	*	MIBC_hypomethylated
chr16	706872	707238	367	*	MIBC_hypomethylated
chr16	708296	708683	388	*	MIBC_hypomethylated
chr16	710512	710819	308	*	MIBC_hypomethylated
chr16	714172	714420	249	*	MIBC_hypomethylated
chr16	725367	725731	365	*	MIBC_hypomethylated
chr16	751051	751596	546	*	MIBC_hypomethylated
chr16	751687	751980	294	*	MIBC_hypomethylated
chr16	759464	759712	249	*	MIBC_hypomethylated
chr16	761600	761848	249	*	MIBC_hypomethylated
chr16	765265	765659	395	*	MIBC_hypomethylated
chr16	765726	766262	537	*	MIBC_hypomethylated
chr16	766885	767134	250	*	MIBC_hypomethylated
chr16	768171	768534	364	*	MIBC_hypomethylated
chr16	768548	769020	473	*	MIBC_hypomethylated
chr16	774880	775198	319	*	MIBC_hypomethylated
chr16	775210	775557	348	*	MIBC_hypomethylated
chr16	780310	781044	735	*	MIBC_hypomethylated
chr16	782434	782718	285	*	MIBC_hypomethylated
chr16	782739	782991	253	*	MIBC_hypomethylated
chr16	783023	783279	257	*	MIBC_hypomethylated
chr16	794870	795118	249	*	MIBC_hypomethylated
chr16	798659	798907	249	*	MIBC_hypomethylated
chr16	801087	801344	258	*	MIBC_hypomethylated
chr16	801555	801909	355	*	MIBC_hypomethylated
chr16	804101	804462	362	*	MIBC_hypomethylated
chr16	819250	819543	294	*	MIBC_hypomethylated
chr16	822271	822520	250	*	MIBC_hypomethylated
chr16	824611	824859	249	*	MIBC_hypomethylated
chr16	826788	827134	347	*	MIBC_hypomethylated
chr16	833445	833713	269	*	MIBC_hypomethylated
chr16	838762	839010	249	*	MIBC_hypomethylated
chr16	839260	839513	254	*	MIBC_hypomethylated
chr16	840984	841440	457	*	MIBC_hypomethylated
chr16	841581	841873	293	*	MIBC_hypomethylated
chr16	842849	843258	410	*	MIBC_hypomethylated
chr16	852885	853133	249	*	MIBC_hypomethylated
chr16	879344	879592	249	*	MIBC_hypomethylated
chr16	879780	880028	249	*	MIBC_hypomethylated
chr16	880993	881242	250	*	MIBC_hypomethylated
chr16	932976	933225	250	*	MIBC_hypomethylated
chr16	971531	971779	249	*	MIBC_hypomethylated
chr16	979465	979727	263	*	MIBC_hypomethylated
chr16	984006	984350	345	*	MIBC_hypomethylated
chr16	987975	988251	277	*	MIBC_hypomethylated
chr16	990116	990381	266	*	MIBC_hypomethylated
chr16	990776	991150	375	*	MIBC_hypomethylated
chr16	997769	998069	301	*	MIBC_hypomethylated
chr16	1002280	1002942	663	*	MIBC_hypomethylated
chr16	1003493	1003741	249	*	MIBC_hypomethylated
chr16	1006672	1007074	403	*	MIBC_hypomethylated
chr16	1007479	1007796	318	*	MIBC_hypomethylated
chr16	1011668	1011939	272	*	MIBC_hypomethylated
chr16	1019845	1020212	368	*	MIBC_hypomethylated
chr16	1020788	1021207	420	*	MIBC_hypomethylated
chr16	1021731	1021979	249	*	MIBC_hypomethylated
chr16	1022489	1022840	352	*	MIBC_hypomethylated
chr16	1023001	1023249	249	*	MIBC_hypomethylated
chr16	1026840	1027088	249	*	MIBC_hypomethylated
chr16	1027349	1027597	249	*	MIBC_hypomethylated
chr16	1028420	1028696	277	*	MIBC_hypomethylated
chr16	1029013	1029302	290	*	MIBC_hypomethylated
chr16	1030590	1030838	249	*	MIBC_hypomethylated
chr16	1036921	1037169	249	*	MIBC_hypomethylated
chr16	1038411	1038659	249	*	MIBC_hypomethylated
chr16	1038903	1039223	321	*	MIBC_hypomethylated
chr16	1039924	1040263	340	*	MIBC_hypomethylated
chr16	1042550	1042798	249	*	MIBC_hypomethylated
chr16	1044397	1044812	416	*	MIBC_hypomethylated
chr16	1045379	1045713	335	*	MIBC_hypomethylated
chr16	1046077	1046391	315	*	MIBC_hypomethylated
chr16	1046431	1046744	314	*	MIBC_hypomethylated
chr16	1054504	1054890	387	*	MIBC_hypomethylated
chr16	1057090	1057542	453	*	MIBC_hypomethylated
chr16	1058134	1058383	250	*	MIBC_hypomethylated
chr16	1060596	1061303	708	*	MIBC_hypomethylated
chr16	1061849	1062395	547	*	MIBC_hypomethylated
chr16	1063657	1063967	311	*	MIBC_hypomethylated
chr16	1066195	1066467	273	*	MIBC_hypomethylated
chr16	1066587	1066861	275	*	MIBC_hypomethylated
chr16	1067504	1067829	326	*	MIBC_hypomethylated
chr16	1068576	1068986	411	*	MIBC_hypomethylated
chr16	1071804	1072052	249	*	MIBC_hypomethylated
chr16	1074688	1074965	278	*	MIBC_hypomethylated
chr16	1077544	1077818	275	*	MIBC_hypomethylated
chr16	1089491	1089992	502	*	MIBC_hypomethylated
chr16	1090669	1090939	271	*	MIBC_hypomethylated
chr16	1096271	1096558	288	*	MIBC_hypomethylated
chr16	1096958	1097213	256	*	MIBC_hypomethylated
chr16	1098314	1098878	565	*	MIBC_hypomethylated
chr16	1099175	1099478	304	*	MIBC_hypomethylated
chr16	1100892	1101325	434	*	MIBC_hypomethylated
chr16	1102181	1102473	293	*	MIBC_hypomethylated
chr16	1103084	1103332	249	*	MIBC_hypomethylated
chr16	1104655	1105035	381	*	MIBC_hypomethylated
chr16	1105066	1105317	252	*	MIBC_hypomethylated
chr16	1106849	1107427	579	*	MIBC_hypomethylated
chr16	1108245	1108724	480	*	MIBC_hypomethylated
chr16	1111718	1112142	425	*	MIBC_hypomethylated
chr16	1112198	1112736	539	*	MIBC_hypomethylated
chr16	1119155	1119448	294	*	MIBC_hypomethylated
chr16	1125429	1125683	255	*	MIBC_hypomethylated
chr16	1128334	1128600	267	*	MIBC_hypomethylated
chr16	1129265	1129530	266	*	MIBC_hypomethylated
chr16	1131012	1131261	250	*	MIBC_hypomethylated
chr16	1131591	1131839	249	*	MIBC_hypomethylated
chr16	1142820	1143184	365	*	MIBC_hypomethylated
chr16	1143635	1143938	304	*	MIBC_hypomethylated
chr16	1146409	1146713	305	*	MIBC_hypomethylated
chr16	1148996	1149580	585	*	MIBC_hypomethylated
chr16	1163270	1163983	714	*	MIBC_hypomethylated
chr16	1164654	1164902	249	*	MIBC_hypomethylated
chr16	1167363	1167923	561	*	MIBC_hypomethylated
chr16	1171667	1171916	250	*	MIBC_hypomethylated
chr16	1171932	1172188	257	*	MIBC_hypomethylated
chr16	1172227	1172475	249	*	MIBC_hypomethylated
chr16	1174877	1175183	307	*	MIBC_hypomethylated
chr16	1175986	1176288	303	*	MIBC_hypomethylated
chr16	1188367	1188642	276	*	MIBC_hypomethylated
chr16	1191458	1191706	249	*	MIBC_hypomethylated
chr16	1194268	1194525	258	*	MIBC_hypomethylated
chr16	1195313	1195598	286	*	MIBC_hypomethylated
chr16	1197099	1197374	276	*	MIBC_hypomethylated
chr16	1204178	1204427	250	*	MIBC_hypomethylated
chr16	1204824	1205203	380	*	MIBC_hypomethylated
chr16	1211061	1211309	249	*	MIBC_hypomethylated
chr16	1217186	1217473	288	*	MIBC_hypomethylated
chr16	1217562	1217810	249	*	MIBC_hypomethylated
chr16	1218275	1218585	311	*	MIBC_hypomethylated
chr16	1230222	1230674	453	*	MIBC_hypomethylated
chr16	1239777	1240026	250	*	MIBC_hypomethylated
chr16	1247038	1247446	409	*	MIBC_hypomethylated
chr16	1247567	1247976	410	*	MIBC_hypomethylated
chr16	1255139	1255811	673	*	MIBC_hypomethylated
chr16	1256639	1256887	249	*	MIBC_hypomethylated
chr16	1257878	1258442	565	*	MIBC_hypomethylated
chr16	1259265	1259539	275	*	MIBC_hypomethylated
chr16	1260065	1260368	304	*	MIBC_hypomethylated
chr16	1261448	1261699	252	*	MIBC_hypomethylated
chr16	1262164	1262412	249	*	MIBC_hypomethylated
chr16	1265851	1266099	249	*	MIBC_hypomethylated
chr16	1266149	1266397	249	*	MIBC_hypomethylated
chr16	1273147	1273400	254	*	MIBC_hypomethylated
chr16	1279898	1280159	262	*	MIBC_hypomethylated
chr16	1281408	1281656	249	*	MIBC_hypomethylated
chr16	1287955	1288502	548	*	MIBC_hypomethylated
chr16	1338423	1338747	325	*	MIBC_hypomethylated
chr16	1341747	1341995	249	*	MIBC_hypomethylated
chr16	1343341	1343845	505	*	MIBC_hypomethylated
chr16	1343909	1344162	254	*	MIBC_hypomethylated
chr16	1344944	1345192	249	*	MIBC_hypomethylated
chr16	1346358	1346606	249	*	MIBC_hypomethylated
chr16	1428195	1428647	453	*	MIBC_hypomethylated
chr16	1434157	1434405	249	*	MIBC_hypomethylated
chr16	1436209	1436457	249	*	MIBC_hypomethylated
chr16	1436768	1437025	258	*	MIBC_hypomethylated
chr16	1441029	1441277	249	*	MIBC_hypomethylated
chr16	1482104	1482409	306	*	MIBC_hypomethylated
chr16	1486023	1486272	250	*	MIBC_hypomethylated
chr16	1487736	1487984	249	*	MIBC_hypomethylated
chr16	1542928	1543586	659	*	MIBC_hypomethylated
chr16	1913182	1913513	332	*	MIBC_hypomethylated
chr16	1929952	1930203	252	*	MIBC_hypomethylated
chr16	1960960	1961213	254	*	MIBC_hypomethylated
chr16	1963843	1964141	299	*	MIBC_hypomethylated
chr16	1978503	1978751	249	*	MIBC_hypomethylated
chr16	1978987	1979291	305	*	MIBC_hypomethylated
chr16	1979588	1980007	420	*	MIBC_hypomethylated
chr16	1981535	1981783	249	*	MIBC_hypomethylated
chr16	1988775	1989023	249	*	MIBC_hypomethylated
chr16	1989153	1989401	249	*	MIBC_hypomethylated
chr16	2017907	2018155	249	*	MIBC_hypomethylated
chr16	2027325	2027730	406	*	MIBC_hypomethylated
chr16	2032439	2032687	249	*	MIBC_hypomethylated
chr16	2048489	2048739	251	*	MIBC_hypomethylated
chr16	2140168	2140416	249	*	MIBC_hypomethylated
chr16	2149493	2149789	297	*	MIBC_hypomethylated
chr16	2181557	2181805	249	*	MIBC_hypomethylated
chr16	2184716	2185116	401	*	MIBC_hypomethylated
chr16	2189136	2189384	249	*	MIBC_hypomethylated
chr16	2269336	2269584	249	*	MIBC_hypomethylated
chr16	2276489	2276737	249	*	MIBC_hypomethylated
chr16	2284316	2284574	259	*	MIBC_hypomethylated
chr16	2299525	2299917	393	*	MIBC_hypomethylated
chr16	2469786	2470114	329	*	MIBC_hypomethylated
chr16	2473190	2473526	337	*	MIBC_hypomethylated
chr16	2520801	2521069	269	*	MIBC_hypomethylated
chr16	2521133	2521474	342	*	MIBC_hypomethylated
chr16	2712554	2712802	249	*	MIBC_hypomethylated
chr16	2714007	2714269	263	*	MIBC_hypomethylated
chr16	2780072	2780320	249	*	MIBC_hypomethylated
chr16	2785486	2785748	263	*	MIBC_hypomethylated
chr16	2817782	2818085	304	*	MIBC_hypomethylated
chr16	2858357	2858605	249	*	MIBC_hypomethylated
chr16	2858750	2858998	249	*	MIBC_hypomethylated
chr16	2956122	2956417	296	*	MIBC_hypomethylated
chr16	2959080	2959402	323	*	MIBC_hypomethylated
chr16	2960117	2960424	308	*	MIBC_hypomethylated
chr16	2967593	2967841	249	*	MIBC_hypomethylated
chr16	2970849	2971097	249	*	MIBC_hypomethylated
chr16	2979503	2979800	298	*	MIBC_hypomethylated
chr16	3015571	3015843	273	*	MIBC_hypomethylated
chr16	3031204	3031462	259	*	MIBC_hypomethylated
chr16	3038187	3038509	323	*	MIBC_hypomethylated
chr16	3113542	3113790	249	*	MIBC_hypomethylated
chr16	3149423	3149703	281	*	MIBC_hypomethylated
chr16	3193724	3193972	249	*	MIBC_hypomethylated
chr16	3195851	3196099	249	*	MIBC_hypomethylated
chr16	3203120	3203368	249	*	MIBC_hypomethylated
chr16	3235802	3236064	263	*	MIBC_hypomethylated
chr16	3509406	3509654	249	*	MIBC_hypomethylated
chr16	3578162	3578417	256	*	MIBC_hypomethylated
chr16	3881589	3881837	249	*	MIBC_hypomethylated
chr16	3957523	3957884	362	*	MIBC_hypomethylated
chr16	3962678	3963031	354	*	MIBC_hypomethylated
chr16	3963287	3963576	290	*	MIBC_hypomethylated
chr16	3964752	3965013	262	*	MIBC_hypomethylated
chr16	4473854	4474102	249	*	MIBC_hypomethylated
chr16	4475720	4475984	265	*	MIBC_hypomethylated
chr16	4673281	4673530	250	*	MIBC_hypomethylated
chr16	4743520	4743768	249	*	MIBC_hypomethylated
chr16	4777569	4777817	249	*	MIBC_hypomethylated
chr16	4937361	4937611	251	*	MIBC_hypomethylated
chr16	5080989	5081264	276	*	MIBC_hypomethylated
chr16	5108531	5108923	393	*	MIBC_hypomethylated
chr16	5207064	5207315	252	*	MIBC_hypomethylated
chr16	5504024	5504272	249	*	MIBC_hypomethylated
chr16	5861013	5861261	249	*	MIBC_hypomethylated
chr16	5932025	5932359	335	*	MIBC_hypomethylated
chr16	6205998	6206246	249	*	MIBC_hypomethylated
chr16	6645914	6646162	249	*	MIBC_hypomethylated
chr16	6825823	6826071	249	*	MIBC_hypomethylated
chr16	6903748	6903996	249	*	MIBC_hypomethylated
chr16	7431713	7431961	249	*	MIBC_hypomethylated
chr16	7762922	7763170	249	*	MIBC_hypomethylated
chr16	8287403	8287651	249	*	MIBC_hypomethylated
chr16	8878128	8878376	249	*	MIBC_hypomethylated
chr16	9679980	9680228	249	*	MIBC_hypomethylated
chr16	9817424	9817672	249	*	MIBC_hypomethylated
chr16	10114311	10114559	249	*	MIBC_hypomethylated
chr16	10178683	10178931	249	*	MIBC_hypomethylated
chr16	10688203	10688478	276	*	MIBC_hypomethylated
chr16	10694771	10695019	249	*	MIBC_hypomethylated
chr16	10943797	10944045	249	*	MIBC_hypomethylated
chr16	11279984	11280232	249	*	MIBC_hypomethylated
chr16	11281973	11282221	249	*	MIBC_hypomethylated
chr16	11667637	11667936	300	*	MIBC_hypomethylated
chr16	11743477	11743725	249	*	MIBC_hypomethylated
chr16	11828528	11828784	257	*	MIBC_hypomethylated
chr16	11830042	11830290	249	*	MIBC_hypomethylated
chr16	12531752	12532000	249	*	MIBC_hypomethylated
chr16	13041460	13041708	249	*	MIBC_hypomethylated
chr16	13120522	13120770	249	*	MIBC_hypomethylated
chr16	13236494	13236742	249	*	MIBC_hypomethylated
chr16	13904780	13905061	282	*	MIBC_hypomethylated
chr16	14286643	14286898	256	*	MIBC_hypomethylated
chr16	14364348	14364624	277	*	MIBC_hypomethylated
chr16	15054322	15054598	277	*	MIBC_hypomethylated
chr16	15094488	15094736	249	*	MIBC_hypomethylated
chr16	15501894	15502434	541	*	MIBC_hypomethylated
chr16	15948658	15948947	290	*	MIBC_hypomethylated
chr16	16182669	16182917	249	*	MIBC_hypomethylated
chr16	19716340	19716588	249	*	MIBC_hypomethylated
chr16	20071889	20072183	295	*	MIBC_hypomethylated
chr16	20108594	20108842	249	*	MIBC_hypomethylated
chr16	20345905	20346153	249	*	MIBC_hypomethylated
chr16	21527703	21527951	249	*	MIBC_hypomethylated
chr16	21545970	21546220	251	*	MIBC_hypomethylated
chr16	21555065	21555313	249	*	MIBC_hypomethylated
chr16	21556471	21556873	403	*	MIBC_hypomethylated
chr16	21638596	21638844	249	*	MIBC_hypomethylated
chr16	21708254	21708523	270	*	MIBC_hypomethylated
chr16	22143207	22143455	249	*	MIBC_hypomethylated
chr16	22723106	22723393	288	*	MIBC_hypomethylated
chr16	22816214	22816485	272	*	MIBC_hypomethylated
chr16	23149742	23149990	249	*	MIBC_hypomethylated
chr16	24055605	24055853	249	*	MIBC_hypomethylated
chr16	24118379	24118627	249	*	MIBC_hypomethylated
chr16	24139622	24139870	249	*	MIBC_hypomethylated
chr16	24361147	24361414	268	*	MIBC_hypomethylated
chr16	25066342	25066597	256	*	MIBC_hypomethylated
chr16	25217056	25217304	249	*	MIBC_hypomethylated
chr16	25689211	25689459	249	*	MIBC_hypomethylated
chr16	25868168	25868416	249	*	MIBC_hypomethylated
chr16	26144792	26145040	249	*	MIBC_hypomethylated
chr16	26206106	26206354	249	*	MIBC_hypomethylated
chr16	26281488	26281736	249	*	MIBC_hypomethylated
chr16	27049028	27049319	292	*	MIBC_hypomethylated
chr16	27066948	27067196	249	*	MIBC_hypomethylated
chr16	27401608	27401856	249	*	MIBC_hypomethylated
chr16	27402174	27402422	249	*	MIBC_hypomethylated
chr16	27402711	27403214	504	*	MIBC_hypomethylated
chr16	28058822	28059196	375	*	MIBC_hypomethylated
chr16	28070013	28070261	249	*	MIBC_hypomethylated
chr16	28193820	28194068	249	*	MIBC_hypomethylated
chr16	28212565	28212813	249	*	MIBC_hypomethylated
chr16	28295246	28295494	249	*	MIBC_hypomethylated
chr16	28321565	28321813	249	*	MIBC_hypomethylated
chr16	28554407	28554686	280	*	MIBC_hypomethylated
chr16	28622653	28622933	281	*	MIBC_hypomethylated
chr16	28977790	28978038	249	*	MIBC_hypomethylated
chr16	29107337	29107676	340	*	MIBC_hypomethylated
chr16	29138111	29138359	249	*	MIBC_hypomethylated
chr16	29154009	29154326	318	*	MIBC_hypomethylated
chr16	29158586	29158848	263	*	MIBC_hypomethylated
chr16	29167728	29167977	250	*	MIBC_hypomethylated
chr16	29218514	29218844	331	*	MIBC_hypomethylated
chr16	29251471	29252150	680	*	MIBC_hypomethylated
chr16	29256237	29256656	420	*	MIBC_hypomethylated
chr16	29261978	29262234	257	*	MIBC_hypomethylated
chr16	29285085	29285399	315	*	MIBC_hypomethylated
chr16	29290510	29290766	257	*	MIBC_hypomethylated
chr16	29310710	29310958	249	*	MIBC_hypomethylated
chr16	29312477	29312725	249	*	MIBC_hypomethylated
chr16	29313104	29313352	249	*	MIBC_hypomethylated
chr16	29318059	29318307	249	*	MIBC_hypomethylated
chr16	29329495	29329743	249	*	MIBC_hypomethylated
chr16	29332030	29332278	249	*	MIBC_hypomethylated
chr16	29662561	29662809	249	*	MIBC_hypomethylated
chr16	29694785	29695135	351	*	MIBC_hypomethylated
chr16	29820611	29820859	249	*	MIBC_hypomethylated
chr16	30005186	30005553	368	*	MIBC_hypomethylated
chr16	30005876	30006523	648	*	MIBC_hypomethylated
chr16	30006535	30006952	418	*	MIBC_hypomethylated
chr16	30006993	30007399	407	*	MIBC_hypomethylated
chr16	30029332	30029692	361	*	MIBC_hypomethylated
chr16	30112700	30112948	249	*	MIBC_hypomethylated
chr16	30186924	30187230	307	*	MIBC_hypomethylated
chr16	30335671	30336012	342	*	MIBC_hypomethylated
chr16	30337093	30337403	311	*	MIBC_hypomethylated
chr16	30382243	30382491	249	*	MIBC_hypomethylated
chr16	30418186	30418439	254	*	MIBC_hypomethylated
chr16	30444810	30445165	356	*	MIBC_hypomethylated
chr16	30573289	30573537	249	*	MIBC_hypomethylated
chr16	30674109	30674357	249	*	MIBC_hypomethylated
chr16	30956465	30956868	404	*	MIBC_hypomethylated
chr16	30997458	30997920	463	*	MIBC_hypomethylated
chr16	31135447	31135695	249	*	MIBC_hypomethylated
chr16	31138839	31139087	249	*	MIBC_hypomethylated
chr16	31220768	31221016	249	*	MIBC_hypomethylated
chr16	31373249	31373532	284	*	MIBC_hypomethylated
chr16	31429296	31429544	249	*	MIBC_hypomethylated
chr16	31486924	31487185	262	*	MIBC_hypomethylated
chr16	31527600	31527913	314	*	MIBC_hypomethylated
chr16	31539234	31539502	269	*	MIBC_hypomethylated
chr16	32886848	32887096	249	*	MIBC_hypomethylated
chr16	33808211	33808459	249	*	MIBC_hypomethylated
chr16	33824499	33824787	289	*	MIBC_hypomethylated
chr16	35059044	35059328	285	*	MIBC_hypomethylated
chr16	35207630	35207883	254	*	MIBC_hypomethylated
chr16	35391294	35391542	249	*	MIBC_hypomethylated
chr16	35745051	35745299	249	*	MIBC_hypomethylated
chr16	46573519	46573767	249	*	MIBC_hypomethylated
chr16	46629373	46629621	249	*	MIBC_hypomethylated
chr16	46859768	46860052	285	*	MIBC_hypomethylated
chr16	47713197	47713470	274	*	MIBC_hypomethylated
chr16	48155854	48156102	249	*	MIBC_hypomethylated
chr16	48231610	48231858	249	*	MIBC_hypomethylated
chr16	48492704	48492952	249	*	MIBC_hypomethylated
chr16	48496468	48496737	270	*	MIBC_hypomethylated
chr16	48498996	48499244	249	*	MIBC_hypomethylated
chr16	49272879	49273127	249	*	MIBC_hypomethylated
chr16	49273300	49273575	276	*	MIBC_hypomethylated
chr16	49344305	49344585	281	*	MIBC_hypomethylated
chr16	49451995	49452325	331	*	MIBC_hypomethylated
chr16	50245016	50245278	263	*	MIBC_hypomethylated
chr16	50468322	50468570	249	*	MIBC_hypomethylated
chr16	50633796	50634044	249	*	MIBC_hypomethylated
chr16	50667375	50667657	283	*	MIBC_hypomethylated
chr16	50696570	50696969	400	*	MIBC_hypomethylated
chr16	50719513	50719815	303	*	MIBC_hypomethylated
chr16	51083689	51083937	249	*	MIBC_hypomethylated
chr16	51110752	51111007	256	*	MIBC_hypomethylated
chr16	51116138	51116395	258	*	MIBC_hypomethylated
chr16	51139909	51140158	250	*	MIBC_hypomethylated
chr16	53433451	53433723	273	*	MIBC_hypomethylated
chr16	53542176	53542424	249	*	MIBC_hypomethylated
chr16	54587893	54588141	249	*	MIBC_hypomethylated
chr16	54817304	54817563	260	*	MIBC_hypomethylated
chr16	55053065	55053313	249	*	MIBC_hypomethylated
chr16	55091431	55091800	370	*	MIBC_hypomethylated
chr16	55701634	55701892	259	*	MIBC_hypomethylated
chr16	55757124	55757372	249	*	MIBC_hypomethylated
chr16	55757546	55757794	249	*	MIBC_hypomethylated
chr16	55817153	55817404	252	*	MIBC_hypomethylated
chr16	55875005	55875256	252	*	MIBC_hypomethylated
chr16	55875412	55875780	369	*	MIBC_hypomethylated
chr16	55965906	55966154	249	*	MIBC_hypomethylated
chr16	56257632	56257880	249	*	MIBC_hypomethylated
chr16	56637701	56638185	485	*	MIBC_hypomethylated
chr16	56643035	56643283	249	*	MIBC_hypomethylated
chr16	56964384	56964800	417	*	MIBC_hypomethylated
chr16	57377344	57377592	249	*	MIBC_hypomethylated
chr16	57446250	57446498	249	*	MIBC_hypomethylated
chr16	57530987	57531235	249	*	MIBC_hypomethylated
chr16	57576010	57576258	249	*	MIBC_hypomethylated
chr16	57591031	57591289	259	*	MIBC_hypomethylated
chr16	57667838	57668397	560	*	MIBC_hypomethylated
chr16	57688916	57689164	249	*	MIBC_hypomethylated
chr16	57726052	57726300	249	*	MIBC_hypomethylated
chr16	57759555	57759827	273	*	MIBC_hypomethylated
chr16	57764113	57764394	282	*	MIBC_hypomethylated
chr16	57994771	57995019	249	*	MIBC_hypomethylated
chr16	58022105	58022354	250	*	MIBC_hypomethylated
chr16	58024527	58024775	249	*	MIBC_hypomethylated
chr16	58098382	58098671	290	*	MIBC_hypomethylated
chr16	58499545	58499793	249	*	MIBC_hypomethylated
chr16	58500032	58500285	254	*	MIBC_hypomethylated
chr16	58500528	58500828	301	*	MIBC_hypomethylated
chr16	58511349	58511607	259	*	MIBC_hypomethylated
chr16	59754751	59755000	250	*	MIBC_hypomethylated
chr16	60371551	60371799	249	*	MIBC_hypomethylated
chr16	61128653	61128901	249	*	MIBC_hypomethylated
chr16	63616842	63617115	274	*	MIBC_hypomethylated
chr16	64344806	64345054	249	*	MIBC_hypomethylated
chr16	64445578	64445826	249	*	MIBC_hypomethylated
chr16	65004900	65005148	249	*	MIBC_hypomethylated
chr16	65064700	65064989	290	*	MIBC_hypomethylated
chr16	65089001	65089249	249	*	MIBC_hypomethylated
chr16	65228223	65228471	249	*	MIBC_hypomethylated
chr16	65429587	65429835	249	*	MIBC_hypomethylated
chr16	65577390	65577638	249	*	MIBC_hypomethylated
chr16	65578743	65578992	250	*	MIBC_hypomethylated
chr16	65674021	65674269	249	*	MIBC_hypomethylated
chr16	65783055	65783303	249	*	MIBC_hypomethylated
chr16	66127956	66128204	249	*	MIBC_hypomethylated
chr16	66551305	66551553	249	*	MIBC_hypomethylated
chr16	66873309	66873557	249	*	MIBC_hypomethylated
chr16	66879929	66880177	249	*	MIBC_hypomethylated
chr16	66909740	66910048	309	*	MIBC_hypomethylated
chr16	66974108	66974357	250	*	MIBC_hypomethylated
chr16	67009255	67009503	249	*	MIBC_hypomethylated
chr16	67177817	67178065	249	*	MIBC_hypomethylated
chr16	67186354	67186638	285	*	MIBC_hypomethylated
chr16	67207161	67207441	281	*	MIBC_hypomethylated
chr16	67395949	67396266	318	*	MIBC_hypomethylated
chr16	67427568	67427816	249	*	MIBC_hypomethylated
chr16	67547226	67547474	249	*	MIBC_hypomethylated
chr16	67651251	67651500	250	*	MIBC_hypomethylated
chr16	67976908	67977157	250	*	MIBC_hypomethylated
chr16	67981996	67982384	389	*	MIBC_hypomethylated
chr16	67992857	67993105	249	*	MIBC_hypomethylated
chr16	68364382	68364630	249	*	MIBC_hypomethylated
chr16	68373134	68373392	259	*	MIBC_hypomethylated
chr16	68442870	68443118	249	*	MIBC_hypomethylated
chr16	68448851	68449099	249	*	MIBC_hypomethylated
chr16	68736796	68737044	249	*	MIBC_hypomethylated
chr16	68744832	68745080	249	*	MIBC_hypomethylated
chr16	69073138	69073402	265	*	MIBC_hypomethylated
chr16	69310628	69310876	249	*	MIBC_hypomethylated
chr16	69329085	69329360	276	*	MIBC_hypomethylated
chr16	70473020	70473269	250	*	MIBC_hypomethylated
chr16	70693817	70694114	298	*	MIBC_hypomethylated
chr16	71037440	71037688	249	*	MIBC_hypomethylated
chr16	71357941	71358192	252	*	MIBC_hypomethylated
chr16	71359696	71359944	249	*	MIBC_hypomethylated
chr16	71386389	71386637	249	*	MIBC_hypomethylated
chr16	71428850	71429098	249	*	MIBC_hypomethylated
chr16	71536816	71537065	250	*	MIBC_hypomethylated
chr16	71537461	71537759	299	*	MIBC_hypomethylated
chr16	72224129	72224377	249	*	MIBC_hypomethylated
chr16	72927751	72928043	293	*	MIBC_hypomethylated
chr16	73287221	73287469	249	*	MIBC_hypomethylated
chr16	73568487	73568735	249	*	MIBC_hypomethylated
chr16	73610741	73610989	249	*	MIBC_hypomethylated
chr16	74297419	74297761	343	*	MIBC_hypomethylated
chr16	74412053	74412301	249	*	MIBC_hypomethylated
chr16	74718614	74718862	249	*	MIBC_hypomethylated
chr16	75114252	75114500	249	*	MIBC_hypomethylated
chr16	75114921	75115286	366	*	MIBC_hypomethylated
chr16	75115308	75115639	332	*	MIBC_hypomethylated
chr16	75198116	75198441	326	*	MIBC_hypomethylated
chr16	75207832	75208081	250	*	MIBC_hypomethylated
chr16	75218307	75218555	249	*	MIBC_hypomethylated
chr16	75224564	75224882	319	*	MIBC_hypomethylated
chr16	75226899	75227275	377	*	MIBC_hypomethylated
chr16	75267910	75268158	249	*	MIBC_hypomethylated
chr16	75732717	75732965	249	*	MIBC_hypomethylated
chr16	75754215	75754469	255	*	MIBC_hypomethylated
chr16	77539905	77540232	328	*	MIBC_hypomethylated
chr16	77784235	77784693	459	*	MIBC_hypomethylated
chr16	77856803	77857051	249	*	MIBC_hypomethylated
chr16	77948920	77949168	249	*	MIBC_hypomethylated
chr16	77977553	77977801	249	*	MIBC_hypomethylated
chr16	78048599	78048847	249	*	MIBC_hypomethylated
chr16	78058687	78058935	249	*	MIBC_hypomethylated
chr16	79420116	79420364	249	*	MIBC_hypomethylated
chr16	79658209	79658619	411	*	MIBC_hypomethylated
chr16	79776643	79776891	249	*	MIBC_hypomethylated
chr16	79993715	79993973	259	*	MIBC_hypomethylated
chr16	80027144	80027481	338	*	MIBC_hypomethylated
chr16	80932667	80932977	311	*	MIBC_hypomethylated
chr16	81035161	81035409	249	*	MIBC_hypomethylated
chr16	81401077	81401342	266	*	MIBC_hypomethylated
chr16	81403907	81404201	295	*	MIBC_hypomethylated
chr16	81405735	81405983	249	*	MIBC_hypomethylated
chr16	81443519	81443767	249	*	MIBC_hypomethylated
chr16	81446843	81447091	249	*	MIBC_hypomethylated
chr16	81632757	81633027	271	*	MIBC_hypomethylated
chr16	81780192	81780440	249	*	MIBC_hypomethylated
chr16	82033592	82033840	249	*	MIBC_hypomethylated
chr16	82192731	82192979	249	*	MIBC_hypomethylated
chr16	82627885	82628133	249	*	MIBC_hypomethylated
chr16	82631902	82632150	249	*	MIBC_hypomethylated
chr16	82701741	82701989	249	*	MIBC_hypomethylated
chr16	82791382	82791688	307	*	MIBC_hypomethylated
chr16	83137302	83137740	439	*	MIBC_hypomethylated
chr16	83246658	83246906	249	*	MIBC_hypomethylated
chr16	83626061	83626448	388	*	MIBC_hypomethylated
chr16	83807464	83807719	256	*	MIBC_hypomethylated
chr16	83928985	83929233	249	*	MIBC_hypomethylated
chr16	83934993	83935305	313	*	MIBC_hypomethylated
chr16	83953624	83953872	249	*	MIBC_hypomethylated
chr16	83994017	83994266	250	*	MIBC_hypomethylated
chr16	84002391	84002639	249	*	MIBC_hypomethylated
chr16	84024748	84024996	249	*	MIBC_hypomethylated
chr16	84041684	84041938	255	*	MIBC_hypomethylated
chr16	84042779	84043027	249	*	MIBC_hypomethylated
chr16	84174338	84174648	311	*	MIBC_hypomethylated
chr16	84223011	84223259	249	*	MIBC_hypomethylated
chr16	84237215	84237463	249	*	MIBC_hypomethylated
chr16	84294353	84294601	249	*	MIBC_hypomethylated
chr16	84301383	84301666	284	*	MIBC_hypomethylated
chr16	84313018	84313324	307	*	MIBC_hypomethylated
chr16	84313914	84314162	249	*	MIBC_hypomethylated
chr16	84315374	84315651	278	*	MIBC_hypomethylated
chr16	84390332	84390580	249	*	MIBC_hypomethylated
chr16	84505846	84506094	249	*	MIBC_hypomethylated
chr16	84789260	84789508	249	*	MIBC_hypomethylated
chr16	84806424	84806988	565	*	MIBC_hypomethylated
chr16	84819055	84819560	506	*	MIBC_hypomethylated
chr16	84924970	84925270	301	*	MIBC_hypomethylated
chr16	84967647	84967991	345	*	MIBC_hypomethylated
chr16	85029804	85030119	316	*	MIBC_hypomethylated
chr16	85086948	85087264	317	*	MIBC_hypomethylated
chr16	85088655	85089045	391	*	MIBC_hypomethylated
chr16	85099322	85099580	259	*	MIBC_hypomethylated
chr16	85107996	85108260	265	*	MIBC_hypomethylated
chr16	85139786	85140034	249	*	MIBC_hypomethylated
chr16	85208161	85208409	249	*	MIBC_hypomethylated
chr16	85294129	85294377	249	*	MIBC_hypomethylated
chr16	85302759	85303027	269	*	MIBC_hypomethylated
chr16	85303512	85303796	285	*	MIBC_hypomethylated
chr16	85353658	85353989	332	*	MIBC_hypomethylated
chr16	85369725	85369985	261	*	MIBC_hypomethylated
chr16	85372548	85372796	249	*	MIBC_hypomethylated
chr16	85395213	85395461	249	*	MIBC_hypomethylated
chr16	85420584	85420995	412	*	MIBC_hypomethylated
chr16	85424427	85424678	252	*	MIBC_hypomethylated
chr16	85428248	85428496	249	*	MIBC_hypomethylated
chr16	85436621	85437078	458	*	MIBC_hypomethylated
chr16	85474278	85474526	249	*	MIBC_hypomethylated
chr16	85479981	85480371	391	*	MIBC_hypomethylated
chr16	85491987	85492308	322	*	MIBC_hypomethylated
chr16	85514971	85515357	387	*	MIBC_hypomethylated
chr16	85609946	85610211	266	*	MIBC_hypomethylated
chr16	85689581	85689906	326	*	MIBC_hypomethylated
chr16	85696681	85697239	559	*	MIBC_hypomethylated
chr16	85749720	85749968	249	*	MIBC_hypomethylated
chr16	85752255	85752511	257	*	MIBC_hypomethylated
chr16	85810308	85810601	294	*	MIBC_hypomethylated
chr16	85826262	85826517	256	*	MIBC_hypomethylated
chr16	85832540	85832838	299	*	MIBC_hypomethylated
chr16	85930292	85930541	250	*	MIBC_hypomethylated
chr16	85932317	85932565	249	*	MIBC_hypomethylated
chr16	85947421	85947729	309	*	MIBC_hypomethylated
chr16	85947837	85948145	309	*	MIBC_hypomethylated
chr16	85949886	85950218	333	*	MIBC_hypomethylated
chr16	85978675	85978923	249	*	MIBC_hypomethylated
chr16	85982439	85982820	382	*	MIBC_hypomethylated
chr16	86074301	86074591	291	*	MIBC_hypomethylated
chr16	86083260	86083508	249	*	MIBC_hypomethylated
chr16	86087143	86087391	249	*	MIBC_hypomethylated
chr16	86087524	86087786	263	*	MIBC_hypomethylated
chr16	86088234	86088482	249	*	MIBC_hypomethylated
chr16	86126940	86127188	249	*	MIBC_hypomethylated
chr16	86157507	86157755	249	*	MIBC_hypomethylated
chr16	86192006	86192254	249	*	MIBC_hypomethylated
chr16	86194736	86195099	364	*	MIBC_hypomethylated
chr16	86195844	86196092	249	*	MIBC_hypomethylated
chr16	86214313	86214646	334	*	MIBC_hypomethylated
chr16	86219849	86220097	249	*	MIBC_hypomethylated
chr16	86283886	86284178	293	*	MIBC_hypomethylated
chr16	86294925	86295173	249	*	MIBC_hypomethylated
chr16	86330847	86331167	321	*	MIBC_hypomethylated
chr16	86337552	86337836	285	*	MIBC_hypomethylated
chr16	86337978	86338413	436	*	MIBC_hypomethylated
chr16	86345157	86345405	249	*	MIBC_hypomethylated
chr16	86345563	86345811	249	*	MIBC_hypomethylated
chr16	86350539	86350787	249	*	MIBC_hypomethylated
chr16	86351472	86351720	249	*	MIBC_hypomethylated
chr16	86388066	86388314	249	*	MIBC_hypomethylated
chr16	86455505	86455753	249	*	MIBC_hypomethylated
chr16	86492514	86492762	249	*	MIBC_hypomethylated
chr16	86520470	86520754	285	*	MIBC_hypomethylated
chr16	86527202	86527450	249	*	MIBC_hypomethylated
chr16	86558579	86559000	422	*	MIBC_hypomethylated
chr16	86569745	86569993	249	*	MIBC_hypomethylated
chr16	86575327	86575575	249	*	MIBC_hypomethylated
chr16	86576579	86576828	250	*	MIBC_hypomethylated
chr16	86619295	86619609	315	*	MIBC_hypomethylated
chr16	86681116	86681364	249	*	MIBC_hypomethylated
chr16	86733696	86733944	249	*	MIBC_hypomethylated
chr16	86752698	86752946	249	*	MIBC_hypomethylated
chr16	86821925	86822174	250	*	MIBC_hypomethylated
chr16	86826903	86827167	265	*	MIBC_hypomethylated
chr16	86834338	86834618	281	*	MIBC_hypomethylated
chr16	86869534	86869806	273	*	MIBC_hypomethylated
chr16	86883671	86883939	269	*	MIBC_hypomethylated
chr16	86893868	86894528	661	*	MIBC_hypomethylated
chr16	86896203	86896451	249	*	MIBC_hypomethylated
chr16	86929468	86929758	291	*	MIBC_hypomethylated
chr16	86934490	86934738	249	*	MIBC_hypomethylated
chr16	86993431	86993883	453	*	MIBC_hypomethylated
chr16	86996750	86997005	256	*	MIBC_hypomethylated
chr16	87057154	87057409	256	*	MIBC_hypomethylated
chr16	87057742	87057997	256	*	MIBC_hypomethylated
chr16	87066421	87066669	249	*	MIBC_hypomethylated
chr16	87066930	87067178	249	*	MIBC_hypomethylated
chr16	87125138	87125727	590	*	MIBC_hypomethylated
chr16	87305617	87306101	485	*	MIBC_hypomethylated
chr16	87325261	87325553	293	*	MIBC_hypomethylated
chr16	87391246	87391531	286	*	MIBC_hypomethylated
chr16	87431932	87432180	249	*	MIBC_hypomethylated
chr16	87493186	87493434	249	*	MIBC_hypomethylated
chr16	87507396	87507658	263	*	MIBC_hypomethylated
chr16	87517761	87518229	469	*	MIBC_hypomethylated
chr16	87518273	87518621	349	*	MIBC_hypomethylated
chr16	87542391	87542687	297	*	MIBC_hypomethylated
chr16	87547902	87548150	249	*	MIBC_hypomethylated
chr16	87550553	87551148	596	*	MIBC_hypomethylated
chr16	87600168	87600416	249	*	MIBC_hypomethylated
chr16	87604677	87604926	250	*	MIBC_hypomethylated
chr16	87607335	87607583	249	*	MIBC_hypomethylated
chr16	87607859	87608107	249	*	MIBC_hypomethylated
chr16	87611275	87611552	278	*	MIBC_hypomethylated
chr16	87613663	87613911	249	*	MIBC_hypomethylated
chr16	87616458	87616707	250	*	MIBC_hypomethylated
chr16	87636796	87637044	249	*	MIBC_hypomethylated
chr16	87648660	87649067	408	*	MIBC_hypomethylated
chr16	87649136	87649450	315	*	MIBC_hypomethylated
chr16	87654612	87654860	249	*	MIBC_hypomethylated
chr16	87666789	87667059	271	*	MIBC_hypomethylated
chr16	87667086	87667334	249	*	MIBC_hypomethylated
chr16	87668821	87669069	249	*	MIBC_hypomethylated
chr16	87669729	87669977	249	*	MIBC_hypomethylated
chr16	87680302	87680583	282	*	MIBC_hypomethylated
chr16	87680746	87680994	249	*	MIBC_hypomethylated
chr16	87684062	87684310	249	*	MIBC_hypomethylated
chr16	87685242	87685540	299	*	MIBC_hypomethylated
chr16	87687207	87687455	249	*	MIBC_hypomethylated
chr16	87688752	87689076	325	*	MIBC_hypomethylated
chr16	87689852	87690108	257	*	MIBC_hypomethylated
chr16	87692093	87692350	258	*	MIBC_hypomethylated
chr16	87692564	87692959	396	*	MIBC_hypomethylated
chr16	87778804	87779052	249	*	MIBC_hypomethylated
chr16	87779270	87779518	249	*	MIBC_hypomethylated
chr16	87790054	87790368	315	*	MIBC_hypomethylated
chr16	87882335	87882709	375	*	MIBC_hypomethylated
chr16	87900490	87900766	277	*	MIBC_hypomethylated
chr16	87909939	87910188	250	*	MIBC_hypomethylated
chr16	87911000	87911354	355	*	MIBC_hypomethylated
chr16	87913903	87914172	270	*	MIBC_hypomethylated
chr16	88087846	88088344	499	*	MIBC_hypomethylated
chr16	88088854	88089161	308	*	MIBC_hypomethylated
chr16	88090360	88090681	322	*	MIBC_hypomethylated
chr16	88091070	88091318	249	*	MIBC_hypomethylated
chr16	88092781	88093093	313	*	MIBC_hypomethylated
chr16	88098568	88098816	249	*	MIBC_hypomethylated
chr16	88099383	88099632	250	*	MIBC_hypomethylated
chr16	88099839	88100174	336	*	MIBC_hypomethylated
chr16	88102635	88102883	249	*	MIBC_hypomethylated
chr16	88103409	88104050	642	*	MIBC_hypomethylated
chr16	88110333	88110581	249	*	MIBC_hypomethylated
chr16	88110901	88111184	284	*	MIBC_hypomethylated
chr16	88115952	88116293	342	*	MIBC_hypomethylated
chr16	88116762	88117074	313	*	MIBC_hypomethylated
chr16	88117314	88117573	260	*	MIBC_hypomethylated
chr16	88118133	88118633	501	*	MIBC_hypomethylated
chr16	88119053	88119396	344	*	MIBC_hypomethylated
chr16	88119674	88119923	250	*	MIBC_hypomethylated
chr16	88120240	88120903	664	*	MIBC_hypomethylated
chr16	88129062	88129323	262	*	MIBC_hypomethylated
chr16	88129830	88130334	505	*	MIBC_hypomethylated
chr16	88130741	88131060	320	*	MIBC_hypomethylated
chr16	88133030	88133336	307	*	MIBC_hypomethylated
chr16	88134497	88134745	249	*	MIBC_hypomethylated
chr16	88151060	88151477	418	*	MIBC_hypomethylated
chr16	88160235	88160483	249	*	MIBC_hypomethylated
chr16	88176701	88176964	264	*	MIBC_hypomethylated
chr16	88182957	88183272	316	*	MIBC_hypomethylated
chr16	88184512	88184793	282	*	MIBC_hypomethylated
chr16	88202771	88203176	406	*	MIBC_hypomethylated
chr16	88205091	88205339	249	*	MIBC_hypomethylated
chr16	88224132	88224394	263	*	MIBC_hypomethylated
chr16	88227758	88228095	338	*	MIBC_hypomethylated
chr16	88229175	88229423	249	*	MIBC_hypomethylated
chr16	88234958	88235206	249	*	MIBC_hypomethylated
chr16	88267141	88267389	249	*	MIBC_hypomethylated
chr16	88282650	88282899	250	*	MIBC_hypomethylated
chr16	88296948	88297380	433	*	MIBC_hypomethylated
chr16	88300418	88300666	249	*	MIBC_hypomethylated
chr16	88309952	88310200	249	*	MIBC_hypomethylated
chr16	88315783	88316245	463	*	MIBC_hypomethylated
chr16	88332704	88332952	249	*	MIBC_hypomethylated
chr16	88353064	88353312	249	*	MIBC_hypomethylated
chr16	88354185	88354433	249	*	MIBC_hypomethylated
chr16	88374679	88374928	250	*	MIBC_hypomethylated
chr16	88375468	88375758	291	*	MIBC_hypomethylated
chr16	88379276	88379524	249	*	MIBC_hypomethylated
chr16	88387128	88387409	282	*	MIBC_hypomethylated
chr16	88388206	88388516	311	*	MIBC_hypomethylated
chr16	88392047	88392400	354	*	MIBC_hypomethylated
chr16	88393629	88394312	684	*	MIBC_hypomethylated
chr16	88409449	88409841	393	*	MIBC_hypomethylated
chr16	88412736	88413206	471	*	MIBC_hypomethylated
chr16	88418716	88419106	391	*	MIBC_hypomethylated
chr16	88429649	88429897	249	*	MIBC_hypomethylated
chr16	88431377	88431625	249	*	MIBC_hypomethylated
chr16	88431815	88432266	452	*	MIBC_hypomethylated
chr16	88432426	88432699	274	*	MIBC_hypomethylated
chr16	88435067	88435329	263	*	MIBC_hypomethylated
chr16	88435884	88436198	315	*	MIBC_hypomethylated
chr16	88436300	88436569	270	*	MIBC_hypomethylated
chr16	88436825	88437296	472	*	MIBC_hypomethylated
chr16	88437503	88437987	485	*	MIBC_hypomethylated
chr16	88438498	88438787	290	*	MIBC_hypomethylated
chr16	88442434	88442682	249	*	MIBC_hypomethylated
chr16	88443205	88443453	249	*	MIBC_hypomethylated
chr16	88445139	88445492	354	*	MIBC_hypomethylated
chr16	88445845	88446269	425	*	MIBC_hypomethylated
chr16	88452074	88452378	305	*	MIBC_hypomethylated
chr16	88454307	88454590	284	*	MIBC_hypomethylated
chr16	88484832	88485107	276	*	MIBC_hypomethylated
chr16	88534733	88534981	249	*	MIBC_hypomethylated
chr16	88537056	88537569	514	*	MIBC_hypomethylated
chr16	88637543	88637822	280	*	MIBC_hypomethylated
chr16	88638247	88638670	424	*	MIBC_hypomethylated
chr16	88663837	88664088	252	*	MIBC_hypomethylated
chr16	88672702	88672962	261	*	MIBC_hypomethylated
chr16	88680924	88681344	421	*	MIBC_hypomethylated
chr16	88765813	88766090	278	*	MIBC_hypomethylated
chr16	88791688	88791937	250	*	MIBC_hypomethylated
chr16	88812982	88813230	249	*	MIBC_hypomethylated
chr16	88814182	88814431	250	*	MIBC_hypomethylated
chr16	88815908	88816212	305	*	MIBC_hypomethylated
chr16	88832154	88832454	301	*	MIBC_hypomethylated
chr16	88841778	88842026	249	*	MIBC_hypomethylated
chr16	88866526	88866975	450	*	MIBC_hypomethylated
chr16	88870568	88870978	411	*	MIBC_hypomethylated
chr16	88878910	88879529	620	*	MIBC_hypomethylated
chr16	88882199	88882515	317	*	MIBC_hypomethylated
chr16	88882643	88883327	685	*	MIBC_hypomethylated
chr16	88888568	88888857	290	*	MIBC_hypomethylated
chr16	88891870	88892193	324	*	MIBC_hypomethylated
chr16	88896591	88896840	250	*	MIBC_hypomethylated
chr16	88897047	88897341	295	*	MIBC_hypomethylated
chr16	88898126	88898457	332	*	MIBC_hypomethylated
chr16	88899915	88900165	251	*	MIBC_hypomethylated
chr16	88902499	88903155	657	*	MIBC_hypomethylated
chr16	88904195	88904443	249	*	MIBC_hypomethylated
chr16	88911491	88911754	264	*	MIBC_hypomethylated
chr16	88914074	88914322	249	*	MIBC_hypomethylated
chr16	88922370	88922804	435	*	MIBC_hypomethylated
chr16	88923575	88924363	789	*	MIBC_hypomethylated
chr16	88924687	88924935	249	*	MIBC_hypomethylated
chr16	88925285	88925553	269	*	MIBC_hypomethylated
chr16	88926354	88926603	250	*	MIBC_hypomethylated
chr16	88926923	88927282	360	*	MIBC_hypomethylated
chr16	88928126	88928409	284	*	MIBC_hypomethylated
chr16	88933485	88933733	249	*	MIBC_hypomethylated
chr16	88936125	88936508	384	*	MIBC_hypomethylated
chr16	88942900	88943148	249	*	MIBC_hypomethylated
chr16	88944144	88944392	249	*	MIBC_hypomethylated
chr16	88950019	88950320	302	*	MIBC_hypomethylated
chr16	88950879	88951274	396	*	MIBC_hypomethylated
chr16	88951377	88951626	250	*	MIBC_hypomethylated
chr16	88952934	88953195	262	*	MIBC_hypomethylated
chr16	88953370	88953629	260	*	MIBC_hypomethylated
chr16	88957059	88957307	249	*	MIBC_hypomethylated
chr16	88957840	88958149	310	*	MIBC_hypomethylated
chr16	88962393	88962642	250	*	MIBC_hypomethylated
chr16	88968618	88968866	249	*	MIBC_hypomethylated
chr16	88971567	88971925	359	*	MIBC_hypomethylated
chr16	88975373	88975834	462	*	MIBC_hypomethylated
chr16	88976283	88976574	292	*	MIBC_hypomethylated
chr16	88977921	88978169	249	*	MIBC_hypomethylated
chr16	88984016	88984264	249	*	MIBC_hypomethylated
chr16	88992033	88992281	249	*	MIBC_hypomethylated
chr16	88992794	88993042	249	*	MIBC_hypomethylated
chr16	88994807	88995114	308	*	MIBC_hypomethylated
chr16	88999905	89000242	338	*	MIBC_hypomethylated
chr16	89006328	89006623	296	*	MIBC_hypomethylated
chr16	89031671	89032002	332	*	MIBC_hypomethylated
chr16	89032090	89032456	367	*	MIBC_hypomethylated
chr16	89034140	89034388	249	*	MIBC_hypomethylated
chr16	89038001	89038288	288	*	MIBC_hypomethylated
chr16	89041035	89041310	276	*	MIBC_hypomethylated
chr16	89042262	89042557	296	*	MIBC_hypomethylated
chr16	89042744	89042992	249	*	MIBC_hypomethylated
chr16	89043291	89043596	306	*	MIBC_hypomethylated
chr16	89045065	89045483	419	*	MIBC_hypomethylated
chr16	89047395	89047643	249	*	MIBC_hypomethylated
chr16	89048815	89049425	611	*	MIBC_hypomethylated
chr16	89050710	89050958	249	*	MIBC_hypomethylated
chr16	89051947	89052702	756	*	MIBC_hypomethylated
chr16	89052950	89053358	409	*	MIBC_hypomethylated
chr16	89053978	89054227	250	*	MIBC_hypomethylated
chr16	89054553	89054801	249	*	MIBC_hypomethylated
chr16	89055711	89056124	414	*	MIBC_hypomethylated
chr16	89062947	89063299	353	*	MIBC_hypomethylated
chr16	89064305	89064661	357	*	MIBC_hypomethylated
chr16	89071027	89071388	362	*	MIBC_hypomethylated
chr16	89080403	89080651	249	*	MIBC_hypomethylated
chr16	89084391	89084908	518	*	MIBC_hypomethylated
chr16	89085103	89085573	471	*	MIBC_hypomethylated
chr16	89090074	89090408	335	*	MIBC_hypomethylated
chr16	89158946	89159825	880	*	MIBC_hypomethylated
chr16	89161879	89162127	249	*	MIBC_hypomethylated
chr16	89162283	89162540	258	*	MIBC_hypomethylated
chr16	89168071	89168440	370	*	MIBC_hypomethylated
chr16	89176142	89176390	249	*	MIBC_hypomethylated
chr16	89178964	89179297	334	*	MIBC_hypomethylated
chr16	89183216	89183555	340	*	MIBC_hypomethylated
chr16	89190305	89190735	431	*	MIBC_hypomethylated
chr16	89244653	89244936	284	*	MIBC_hypomethylated
chr16	89561389	89561692	304	*	MIBC_hypomethylated
chr16	89569525	89569852	328	*	MIBC_hypomethylated
chr16	89581923	89582171	249	*	MIBC_hypomethylated
chr16	89608450	89608698	249	*	MIBC_hypomethylated
chr16	89620048	89620296	249	*	MIBC_hypomethylated
chr16	89620354	89620643	290	*	MIBC_hypomethylated
chr16	89633008	89633357	350	*	MIBC_hypomethylated
chr16	89636429	89636687	259	*	MIBC_hypomethylated
chr16	89638007	89638345	339	*	MIBC_hypomethylated
chr16	89658592	89658860	269	*	MIBC_hypomethylated
chr16	89694560	89694808	249	*	MIBC_hypomethylated
chr16	89722669	89722953	285	*	MIBC_hypomethylated
chr16	89843047	89843295	249	*	MIBC_hypomethylated
chr16	89855519	89855768	250	*	MIBC_hypomethylated
chr16	89905692	89905941	250	*	MIBC_hypomethylated
chr16	89915591	89915839	249	*	MIBC_hypomethylated
chr16	89915937	89916185	249	*	MIBC_hypomethylated
chr16	89919565	89919947	383	*	MIBC_hypomethylated
chr16	89945368	89945616	249	*	MIBC_hypomethylated
chr16	90018195	90018443	249	*	MIBC_hypomethylated
chr16	90078126	90078409	284	*	MIBC_hypomethylated
chr16	90082394	90082642	249	*	MIBC_hypomethylated
chr17	185366	185614	249	*	MIBC_hypomethylated
chr17	205196	205444	249	*	MIBC_hypomethylated
chr17	1080701	1080949	249	*	MIBC_hypomethylated
chr17	1098124	1098372	249	*	MIBC_hypomethylated
chr17	1190539	1190787	249	*	MIBC_hypomethylated
chr17	1231347	1231687	341	*	MIBC_hypomethylated
chr17	1253719	1254071	353	*	MIBC_hypomethylated
chr17	1278725	1278995	271	*	MIBC_hypomethylated
chr17	1279160	1279408	249	*	MIBC_hypomethylated
chr17	1324387	1324635	249	*	MIBC_hypomethylated
chr17	1462681	1462969	289	*	MIBC_hypomethylated
chr17	1491865	1492129	265	*	MIBC_hypomethylated
chr17	1492531	1492829	299	*	MIBC_hypomethylated
chr17	1575648	1575979	332	*	MIBC_hypomethylated
chr17	1630126	1630377	252	*	MIBC_hypomethylated
chr17	1730808	1731132	325	*	MIBC_hypomethylated
chr17	1907217	1907576	360	*	MIBC_hypomethylated
chr17	2051878	2052126	249	*	MIBC_hypomethylated
chr17	2406735	2406983	249	*	MIBC_hypomethylated
chr17	2532108	2532457	350	*	MIBC_hypomethylated
chr17	2795446	2796497	1052	*	MIBC_hypomethylated
chr17	2814827	2815075	249	*	MIBC_hypomethylated
chr17	3127790	3128324	535	*	MIBC_hypomethylated
chr17	3278219	3278468	250	*	MIBC_hypomethylated
chr17	3310017	3310265	249	*	MIBC_hypomethylated
chr17	3434048	3434425	378	*	MIBC_hypomethylated
chr17	3865047	3865295	249	*	MIBC_hypomethylated
chr17	3888274	3888522	249	*	MIBC_hypomethylated
chr17	3901484	3901732	249	*	MIBC_hypomethylated
chr17	3981895	3982176	282	*	MIBC_hypomethylated
chr17	4533561	4533809	249	*	MIBC_hypomethylated
chr17	4708896	4709556	661	*	MIBC_hypomethylated
chr17	4902909	4903157	249	*	MIBC_hypomethylated
chr17	4941178	4941426	249	*	MIBC_hypomethylated
chr17	4946425	4946673	249	*	MIBC_hypomethylated
chr17	4998810	4999058	249	*	MIBC_hypomethylated
chr17	5035130	5035378	249	*	MIBC_hypomethylated
chr17	6080628	6080883	256	*	MIBC_hypomethylated
chr17	6084696	6084975	280	*	MIBC_hypomethylated
chr17	6435438	6435686	249	*	MIBC_hypomethylated
chr17	6454882	6455131	250	*	MIBC_hypomethylated
chr17	6755994	6756242	249	*	MIBC_hypomethylated
chr17	6779878	6780126	249	*	MIBC_hypomethylated
chr17	6787402	6787650	249	*	MIBC_hypomethylated
chr17	6995518	6995766	249	*	MIBC_hypomethylated
chr17	7043897	7044145	249	*	MIBC_hypomethylated
chr17	7100570	7100904	335	*	MIBC_hypomethylated
chr17	7114255	7114515	261	*	MIBC_hypomethylated
chr17	7114849	7115097	249	*	MIBC_hypomethylated
chr17	7126335	7126626	292	*	MIBC_hypomethylated
chr17	7295626	7295874	249	*	MIBC_hypomethylated
chr17	7313799	7314047	249	*	MIBC_hypomethylated
chr17	7315661	7316084	424	*	MIBC_hypomethylated
chr17	7380481	7380729	249	*	MIBC_hypomethylated
chr17	7439116	7439364	249	*	MIBC_hypomethylated
chr17	7579127	7579376	250	*	MIBC_hypomethylated
chr17	7584067	7584343	277	*	MIBC_hypomethylated
chr17	7586655	7586903	249	*	MIBC_hypomethylated
chr17	7707749	7708031	283	*	MIBC_hypomethylated
chr17	7710160	7710408	249	*	MIBC_hypomethylated
chr17	7719525	7719773	249	*	MIBC_hypomethylated
chr17	7740258	7740506	249	*	MIBC_hypomethylated
chr17	7886532	7886780	249	*	MIBC_hypomethylated
chr17	7933019	7933267	249	*	MIBC_hypomethylated
chr17	8108378	8108627	250	*	MIBC_hypomethylated
chr17	8139251	8139522	272	*	MIBC_hypomethylated
chr17	8309956	8310204	249	*	MIBC_hypomethylated
chr17	8392779	8393028	250	*	MIBC_hypomethylated
chr17	8408269	8408581	313	*	MIBC_hypomethylated
chr17	8409919	8410167	249	*	MIBC_hypomethylated
chr17	8867438	8867738	301	*	MIBC_hypomethylated
chr17	9056481	9056730	250	*	MIBC_hypomethylated
chr17	9901509	9901757	249	*	MIBC_hypomethylated
chr17	9905197	9905458	262	*	MIBC_hypomethylated
chr17	9917986	9918279	294	*	MIBC_hypomethylated
chr17	10317264	10317543	280	*	MIBC_hypomethylated
chr17	10631637	10631885	249	*	MIBC_hypomethylated
chr17	11239358	11239606	249	*	MIBC_hypomethylated
chr17	11486663	11486945	283	*	MIBC_hypomethylated
chr17	11558107	11558355	249	*	MIBC_hypomethylated
chr17	12220730	12220989	260	*	MIBC_hypomethylated
chr17	12522202	12522450	249	*	MIBC_hypomethylated
chr17	12539103	12539351	249	*	MIBC_hypomethylated
chr17	12788680	12788928	249	*	MIBC_hypomethylated
chr17	14987899	14988147	249	*	MIBC_hypomethylated
chr17	15086149	15086397	249	*	MIBC_hypomethylated
chr17	15341672	15341933	262	*	MIBC_hypomethylated
chr17	15392236	15392514	279	*	MIBC_hypomethylated
chr17	16286601	16286849	249	*	MIBC_hypomethylated
chr17	16408333	16408581	249	*	MIBC_hypomethylated
chr17	16588363	16588626	264	*	MIBC_hypomethylated
chr17	17206647	17206895	249	*	MIBC_hypomethylated
chr17	17363725	17363973	249	*	MIBC_hypomethylated
chr17	17456272	17456536	265	*	MIBC_hypomethylated
chr17	17819664	17819969	306	*	MIBC_hypomethylated
chr17	18006856	18007119	264	*	MIBC_hypomethylated
chr17	18158260	18158508	249	*	MIBC_hypomethylated
chr17	18390087	18390341	255	*	MIBC_hypomethylated
chr17	18625024	18625272	249	*	MIBC_hypomethylated
chr17	18625419	18625667	249	*	MIBC_hypomethylated
chr17	18636204	18636482	279	*	MIBC_hypomethylated
chr17	19413711	19413959	249	*	MIBC_hypomethylated
chr17	19446492	19446740	249	*	MIBC_hypomethylated
chr17	19724218	19725108	891	*	MIBC_hypomethylated
chr17	20016325	20016582	258	*	MIBC_hypomethylated
chr17	20442924	20443172	249	*	MIBC_hypomethylated
chr17	20466927	20467175	249	*	MIBC_hypomethylated
chr17	20553921	20554169	249	*	MIBC_hypomethylated
chr17	20555200	20555460	261	*	MIBC_hypomethylated
chr17	21457168	21457468	301	*	MIBC_hypomethylated
chr17	21460274	21460542	269	*	MIBC_hypomethylated
chr17	21511785	21512325	541	*	MIBC_hypomethylated
chr17	21512634	21512882	249	*	MIBC_hypomethylated
chr17	22268420	22268668	249	*	MIBC_hypomethylated
chr17	22297893	22298141	249	*	MIBC_hypomethylated
chr17	22305223	22305471	249	*	MIBC_hypomethylated
chr17	22411942	22412190	249	*	MIBC_hypomethylated
chr17	22453091	22453339	249	*	MIBC_hypomethylated
chr17	22509714	22509982	269	*	MIBC_hypomethylated
chr17	22513031	22513280	250	*	MIBC_hypomethylated
chr17	22517381	22517961	581	*	MIBC_hypomethylated
chr17	22551740	22551988	249	*	MIBC_hypomethylated
chr17	22552381	22552629	249	*	MIBC_hypomethylated
chr17	22555708	22555956	249	*	MIBC_hypomethylated
chr17	27293315	27293651	337	*	MIBC_hypomethylated
chr17	27380694	27381201	508	*	MIBC_hypomethylated
chr17	27424666	27424914	249	*	MIBC_hypomethylated
chr17	27472172	27472420	249	*	MIBC_hypomethylated
chr17	27654881	27655222	342	*	MIBC_hypomethylated
chr17	27756805	27757053	249	*	MIBC_hypomethylated
chr17	27792819	27793067	249	*	MIBC_hypomethylated
chr17	28233530	28233840	311	*	MIBC_hypomethylated
chr17	28321619	28321867	249	*	MIBC_hypomethylated
chr17	28339371	28339619	249	*	MIBC_hypomethylated
chr17	28368200	28368448	249	*	MIBC_hypomethylated
chr17	28369763	28370031	269	*	MIBC_hypomethylated
chr17	28380182	28380520	339	*	MIBC_hypomethylated
chr17	28380958	28381280	323	*	MIBC_hypomethylated
chr17	28381286	28381402	117	*	MIBC_hypomethylated
chr17	28505936	28506267	332	*	MIBC_hypomethylated
chr17	28572162	28572410	249	*	MIBC_hypomethylated
chr17	28599601	28599849	249	*	MIBC_hypomethylated
chr17	28722390	28722638	249	*	MIBC_hypomethylated
chr17	28842777	28843025	249	*	MIBC_hypomethylated
chr17	28901775	28902094	320	*	MIBC_hypomethylated
chr17	29004529	29004888	360	*	MIBC_hypomethylated
chr17	29010849	29011097	249	*	MIBC_hypomethylated
chr17	29016472	29016763	292	*	MIBC_hypomethylated
chr17	29069694	29070013	320	*	MIBC_hypomethylated
chr17	29169812	29170060	249	*	MIBC_hypomethylated
chr17	29178607	29178855	249	*	MIBC_hypomethylated
chr17	29566329	29566577	249	*	MIBC_hypomethylated
chr17	29575870	29576118	249	*	MIBC_hypomethylated
chr17	29589891	29590139	249	*	MIBC_hypomethylated
chr17	29617274	29617534	261	*	MIBC_hypomethylated
chr17	29618094	29618442	349	*	MIBC_hypomethylated
chr17	30567661	30568028	368	*	MIBC_hypomethylated
chr17	30705673	30705921	249	*	MIBC_hypomethylated
chr17	31052192	31052440	249	*	MIBC_hypomethylated
chr17	31388902	31389198	297	*	MIBC_hypomethylated
chr17	32006469	32006717	249	*	MIBC_hypomethylated
chr17	32269282	32269530	249	*	MIBC_hypomethylated
chr17	32487608	32487937	330	*	MIBC_hypomethylated
chr17	32497697	32497945	249	*	MIBC_hypomethylated
chr17	32997623	32997871	249	*	MIBC_hypomethylated
chr17	33110447	33110695	249	*	MIBC_hypomethylated
chr17	33152185	33152433	249	*	MIBC_hypomethylated
chr17	33288990	33289238	249	*	MIBC_hypomethylated
chr17	33562340	33562588	249	*	MIBC_hypomethylated
chr17	34153396	34153644	249	*	MIBC_hypomethylated
chr17	34318486	34318734	249	*	MIBC_hypomethylated
chr17	34576449	34576698	250	*	MIBC_hypomethylated
chr17	34623579	34623858	280	*	MIBC_hypomethylated
chr17	34634557	34634859	303	*	MIBC_hypomethylated
chr17	34636998	34637246	249	*	MIBC_hypomethylated
chr17	34638814	34639062	249	*	MIBC_hypomethylated
chr17	34639199	34639447	249	*	MIBC_hypomethylated
chr17	34640908	34641156	249	*	MIBC_hypomethylated
chr17	35089792	35090040	249	*	MIBC_hypomethylated
chr17	35734959	35735302	344	*	MIBC_hypomethylated
chr17	35766409	35766657	249	*	MIBC_hypomethylated
chr17	35767155	35767435	281	*	MIBC_hypomethylated
chr17	35808435	35808683	249	*	MIBC_hypomethylated
chr17	35880410	35880658	249	*	MIBC_hypomethylated
chr17	36019147	36019395	249	*	MIBC_hypomethylated
chr17	36461630	36461930	301	*	MIBC_hypomethylated
chr17	36680405	36680653	249	*	MIBC_hypomethylated
chr17	36730986	36731234	249	*	MIBC_hypomethylated
chr17	37699575	37699823	249	*	MIBC_hypomethylated
chr17	38452509	38452757	249	*	MIBC_hypomethylated
chr17	38453217	38453465	249	*	MIBC_hypomethylated
chr17	38455198	38455446	249	*	MIBC_hypomethylated
chr17	38584832	38585080	249	*	MIBC_hypomethylated
chr17	38604360	38604674	315	*	MIBC_hypomethylated
chr17	38607106	38607354	249	*	MIBC_hypomethylated
chr17	38719768	38720016	249	*	MIBC_hypomethylated
chr17	38750553	38750876	324	*	MIBC_hypomethylated
chr17	38923871	38924144	274	*	MIBC_hypomethylated
chr17	39576185	39576453	269	*	MIBC_hypomethylated
chr17	39665543	39665874	332	*	MIBC_hypomethylated
chr17	39667137	39667410	274	*	MIBC_hypomethylated
chr17	39667425	39667674	250	*	MIBC_hypomethylated
chr17	39686763	39687011	249	*	MIBC_hypomethylated
chr17	39687090	39687405	316	*	MIBC_hypomethylated
chr17	39740570	39740822	253	*	MIBC_hypomethylated
chr17	39952303	39952614	312	*	MIBC_hypomethylated
chr17	40101434	40101682	249	*	MIBC_hypomethylated
chr17	40194195	40194443	249	*	MIBC_hypomethylated
chr17	40314399	40314648	250	*	MIBC_hypomethylated
chr17	40364567	40364815	249	*	MIBC_hypomethylated
chr17	40486116	40486364	249	*	MIBC_hypomethylated
chr17	40501341	40501697	357	*	MIBC_hypomethylated
chr17	40582129	40582492	364	*	MIBC_hypomethylated
chr17	41066190	41066438	249	*	MIBC_hypomethylated
chr17	41083418	41083666	249	*	MIBC_hypomethylated
chr17	41316011	41316259	249	*	MIBC_hypomethylated
chr17	41521607	41521855	249	*	MIBC_hypomethylated
chr17	41528325	41528573	249	*	MIBC_hypomethylated
chr17	41535860	41536108	249	*	MIBC_hypomethylated
chr17	41625466	41625904	439	*	MIBC_hypomethylated
chr17	41647522	41647787	266	*	MIBC_hypomethylated
chr17	41715391	41715640	250	*	MIBC_hypomethylated
chr17	41914190	41914438	249	*	MIBC_hypomethylated
chr17	41932766	41933014	249	*	MIBC_hypomethylated
chr17	42025149	42025397	249	*	MIBC_hypomethylated
chr17	42178098	42178346	249	*	MIBC_hypomethylated
chr17	42181492	42181740	249	*	MIBC_hypomethylated
chr17	42194413	42194661	249	*	MIBC_hypomethylated
chr17	42553285	42553601	317	*	MIBC_hypomethylated
chr17	42561514	42561795	282	*	MIBC_hypomethylated
chr17	42562892	42563262	371	*	MIBC_hypomethylated
chr17	42745121	42745369	249	*	MIBC_hypomethylated
chr17	43006345	43006593	249	*	MIBC_hypomethylated
chr17	43028297	43028545	249	*	MIBC_hypomethylated
chr17	43125976	43126285	310	*	MIBC_hypomethylated
chr17	43544021	43544269	249	*	MIBC_hypomethylated
chr17	43677498	43677780	283	*	MIBC_hypomethylated
chr17	43790420	43790690	271	*	MIBC_hypomethylated
chr17	43842061	43842321	261	*	MIBC_hypomethylated
chr17	43842896	43843144	249	*	MIBC_hypomethylated
chr17	43846511	43846929	419	*	MIBC_hypomethylated
chr17	43916480	43916728	249	*	MIBC_hypomethylated
chr17	43916914	43917168	255	*	MIBC_hypomethylated
chr17	43917330	43917578	249	*	MIBC_hypomethylated
chr17	43937728	43937976	249	*	MIBC_hypomethylated
chr17	43949649	43949996	348	*	MIBC_hypomethylated
chr17	44004167	44004415	249	*	MIBC_hypomethylated
chr17	44203823	44204071	249	*	MIBC_hypomethylated
chr17	44368716	44368964	249	*	MIBC_hypomethylated
chr17	44380725	44380973	249	*	MIBC_hypomethylated
chr17	44389343	44389591	249	*	MIBC_hypomethylated
chr17	44527782	44528031	250	*	MIBC_hypomethylated
chr17	44568017	44568267	251	*	MIBC_hypomethylated
chr17	44645240	44645488	249	*	MIBC_hypomethylated
chr17	44707761	44708009	249	*	MIBC_hypomethylated
chr17	44760924	44761270	347	*	MIBC_hypomethylated
chr17	44762417	44762665	249	*	MIBC_hypomethylated
chr17	45229186	45229435	250	*	MIBC_hypomethylated
chr17	45385151	45385520	370	*	MIBC_hypomethylated
chr17	45832580	45832948	369	*	MIBC_hypomethylated
chr17	45834891	45835146	256	*	MIBC_hypomethylated
chr17	46010003	46010395	393	*	MIBC_hypomethylated
chr17	46243888	46244143	256	*	MIBC_hypomethylated
chr17	46772187	46772466	280	*	MIBC_hypomethylated
chr17	46822298	46822628	331	*	MIBC_hypomethylated
chr17	46876538	46876786	249	*	MIBC_hypomethylated
chr17	47493255	47493503	249	*	MIBC_hypomethylated
chr17	47706546	47706794	249	*	MIBC_hypomethylated
chr17	47732765	47733013	249	*	MIBC_hypomethylated
chr17	47850278	47850764	487	*	MIBC_hypomethylated
chr17	47856497	47856745	249	*	MIBC_hypomethylated
chr17	47872013	47872358	346	*	MIBC_hypomethylated
chr17	47957568	47957816	249	*	MIBC_hypomethylated
chr17	47970146	47970394	249	*	MIBC_hypomethylated
chr17	48430166	48430532	367	*	MIBC_hypomethylated
chr17	48678511	48678759	249	*	MIBC_hypomethylated
chr17	49219302	49219643	342	*	MIBC_hypomethylated
chr17	49277605	49277853	249	*	MIBC_hypomethylated
chr17	49408066	49408351	286	*	MIBC_hypomethylated
chr17	49556014	49556262	249	*	MIBC_hypomethylated
chr17	49568045	49568422	378	*	MIBC_hypomethylated
chr17	49847727	49847975	249	*	MIBC_hypomethylated
chr17	49906377	49906645	269	*	MIBC_hypomethylated
chr17	49953096	49953344	249	*	MIBC_hypomethylated
chr17	49968097	49968345	249	*	MIBC_hypomethylated
chr17	49978408	49978656	249	*	MIBC_hypomethylated
chr17	49999543	49999797	255	*	MIBC_hypomethylated
chr17	50127946	50128194	249	*	MIBC_hypomethylated
chr17	50269568	50269816	249	*	MIBC_hypomethylated
chr17	50273290	50273539	250	*	MIBC_hypomethylated
chr17	50274009	50274647	639	*	MIBC_hypomethylated
chr17	50345389	50345637	249	*	MIBC_hypomethylated
chr17	50575486	50575782	297	*	MIBC_hypomethylated
chr17	50602542	50602790	249	*	MIBC_hypomethylated
chr17	50634055	50634331	277	*	MIBC_hypomethylated
chr17	50634345	50634593	249	*	MIBC_hypomethylated
chr17	50840569	50840817	249	*	MIBC_hypomethylated
chr17	50883767	50884015	249	*	MIBC_hypomethylated
chr17	50944702	50944950	249	*	MIBC_hypomethylated
chr17	50954107	50954405	299	*	MIBC_hypomethylated
chr17	52597944	52598204	261	*	MIBC_hypomethylated
chr17	53757310	53757558	249	*	MIBC_hypomethylated
chr17	54520518	54520766	249	*	MIBC_hypomethylated
chr17	54673345	54673593	249	*	MIBC_hypomethylated
chr17	54899827	54900083	257	*	MIBC_hypomethylated
chr17	55349034	55349296	263	*	MIBC_hypomethylated
chr17	56589981	56590229	249	*	MIBC_hypomethylated
chr17	56787087	56787335	249	*	MIBC_hypomethylated
chr17	57243167	57243415	249	*	MIBC_hypomethylated
chr17	58219328	58219576	249	*	MIBC_hypomethylated
chr17	58219834	58220082	249	*	MIBC_hypomethylated
chr17	58277632	58278022	391	*	MIBC_hypomethylated
chr17	58666775	58667175	401	*	MIBC_hypomethylated
chr17	59838131	59838379	249	*	MIBC_hypomethylated
chr17	59840991	59841269	279	*	MIBC_hypomethylated
chr17	60008299	60008628	330	*	MIBC_hypomethylated
chr17	60560047	60560295	249	*	MIBC_hypomethylated
chr17	61393956	61394204	249	*	MIBC_hypomethylated
chr17	61495392	61495690	299	*	MIBC_hypomethylated
chr17	62136946	62137212	267	*	MIBC_hypomethylated
chr17	62652053	62652338	286	*	MIBC_hypomethylated
chr17	62667110	62667359	250	*	MIBC_hypomethylated
chr17	62680370	62680619	250	*	MIBC_hypomethylated
chr17	62703469	62703717	249	*	MIBC_hypomethylated
chr17	63446743	63446991	249	*	MIBC_hypomethylated
chr17	63481456	63481704	249	*	MIBC_hypomethylated
chr17	63495096	63495344	249	*	MIBC_hypomethylated
chr17	63533732	63533981	250	*	MIBC_hypomethylated
chr17	63538551	63538799	249	*	MIBC_hypomethylated
chr17	63772404	63772652	249	*	MIBC_hypomethylated
chr17	63881714	63882165	452	*	MIBC_hypomethylated
chr17	63918868	63919116	249	*	MIBC_hypomethylated
chr17	63967847	63968194	348	*	MIBC_hypomethylated
chr17	63989670	63989951	282	*	MIBC_hypomethylated
chr17	63998792	63999051	260	*	MIBC_hypomethylated
chr17	64129042	64129290	249	*	MIBC_hypomethylated
chr17	64263541	64263789	249	*	MIBC_hypomethylated
chr17	64321159	64321407	249	*	MIBC_hypomethylated
chr17	64773996	64774244	249	*	MIBC_hypomethylated
chr17	64774354	64774647	294	*	MIBC_hypomethylated
chr17	65164120	65164368	249	*	MIBC_hypomethylated
chr17	65278287	65278535	249	*	MIBC_hypomethylated
chr17	65628238	65628569	332	*	MIBC_hypomethylated
chr17	66654760	66655008	249	*	MIBC_hypomethylated
chr17	66876971	66877233	263	*	MIBC_hypomethylated
chr17	66952129	66952377	249	*	MIBC_hypomethylated
chr17	66963918	66964166	249	*	MIBC_hypomethylated
chr17	67246387	67246635	249	*	MIBC_hypomethylated
chr17	67246721	67246969	249	*	MIBC_hypomethylated
chr17	68179468	68179733	266	*	MIBC_hypomethylated
chr17	68289892	68290184	293	*	MIBC_hypomethylated
chr17	68461623	68461871	249	*	MIBC_hypomethylated
chr17	68909240	68909488	249	*	MIBC_hypomethylated
chr17	69707242	69707490	249	*	MIBC_hypomethylated
chr17	70104175	70104423	249	*	MIBC_hypomethylated
chr17	70132365	70132613	249	*	MIBC_hypomethylated
chr17	70175066	70175314	249	*	MIBC_hypomethylated
chr17	70306858	70307106	249	*	MIBC_hypomethylated
chr17	70577451	70577699	249	*	MIBC_hypomethylated
chr17	71412714	71412962	249	*	MIBC_hypomethylated
chr17	71830228	71830476	249	*	MIBC_hypomethylated
chr17	72110760	72111008	249	*	MIBC_hypomethylated
chr17	72387455	72387703	249	*	MIBC_hypomethylated
chr17	72588841	72589234	394	*	MIBC_hypomethylated
chr17	72590721	72591028	308	*	MIBC_hypomethylated
chr17	72592762	72593059	298	*	MIBC_hypomethylated
chr17	72640556	72640804	249	*	MIBC_hypomethylated
chr17	72683896	72684198	303	*	MIBC_hypomethylated
chr17	73262648	73262896	249	*	MIBC_hypomethylated
chr17	73429660	73429908	249	*	MIBC_hypomethylated
chr17	73535787	73536035	249	*	MIBC_hypomethylated
chr17	73541488	73541760	273	*	MIBC_hypomethylated
chr17	73827857	73828179	323	*	MIBC_hypomethylated
chr17	73956696	73956944	249	*	MIBC_hypomethylated
chr17	74349026	74349397	372	*	MIBC_hypomethylated
chr17	74353355	74353603	249	*	MIBC_hypomethylated
chr17	74359849	74360147	299	*	MIBC_hypomethylated
chr17	74367060	74367308	249	*	MIBC_hypomethylated
chr17	74368408	74368656	249	*	MIBC_hypomethylated
chr17	74371707	74371955	249	*	MIBC_hypomethylated
chr17	74380403	74380652	250	*	MIBC_hypomethylated
chr17	74522452	74522700	249	*	MIBC_hypomethylated
chr17	74539273	74539521	249	*	MIBC_hypomethylated
chr17	74569467	74569781	315	*	MIBC_hypomethylated
chr17	74588660	74588908	249	*	MIBC_hypomethylated
chr17	74592050	74592298	249	*	MIBC_hypomethylated
chr17	74612355	74612603	249	*	MIBC_hypomethylated
chr17	74744040	74744427	388	*	MIBC_hypomethylated
chr17	74851660	74852072	413	*	MIBC_hypomethylated
chr17	74916913	74916979	67	*	MIBC_hypomethylated
chr17	74916981	74917159	179	*	MIBC_hypomethylated
chr17	74941342	74941959	618	*	MIBC_hypomethylated
chr17	75036658	75036914	257	*	MIBC_hypomethylated
chr17	75619616	75619906	291	*	MIBC_hypomethylated
chr17	75700181	75700429	249	*	MIBC_hypomethylated
chr17	75783957	75784237	281	*	MIBC_hypomethylated
chr17	75844402	75844741	340	*	MIBC_hypomethylated
chr17	75844938	75845207	270	*	MIBC_hypomethylated
chr17	76001112	76001361	250	*	MIBC_hypomethylated
chr17	76004809	76005057	249	*	MIBC_hypomethylated
chr17	76078762	76079263	502	*	MIBC_hypomethylated
chr17	76264322	76264610	289	*	MIBC_hypomethylated
chr17	76278756	76279004	249	*	MIBC_hypomethylated
chr17	76304143	76304391	249	*	MIBC_hypomethylated
chr17	76370249	76370558	310	*	MIBC_hypomethylated
chr17	76458534	76458782	249	*	MIBC_hypomethylated
chr17	76484190	76484438	249	*	MIBC_hypomethylated
chr17	76501587	76501835	249	*	MIBC_hypomethylated
chr17	76557103	76557351	249	*	MIBC_hypomethylated
chr17	76586654	76586902	249	*	MIBC_hypomethylated
chr17	76643400	76643767	368	*	MIBC_hypomethylated
chr17	76725471	76725719	249	*	MIBC_hypomethylated
chr17	76915903	76916151	249	*	MIBC_hypomethylated
chr17	76932320	76932568	249	*	MIBC_hypomethylated
chr17	76946451	76946699	249	*	MIBC_hypomethylated
chr17	76948503	76948888	386	*	MIBC_hypomethylated
chr17	76982357	76982605	249	*	MIBC_hypomethylated
chr17	77055543	77056129	587	*	MIBC_hypomethylated
chr17	77086067	77086396	330	*	MIBC_hypomethylated
chr17	77087936	77088184	249	*	MIBC_hypomethylated
chr17	77233430	77233860	431	*	MIBC_hypomethylated
chr17	77280546	77280794	249	*	MIBC_hypomethylated
chr17	77281705	77282135	431	*	MIBC_hypomethylated
chr17	77285710	77286058	349	*	MIBC_hypomethylated
chr17	77529047	77529295	249	*	MIBC_hypomethylated
chr17	77557792	77558064	273	*	MIBC_hypomethylated
chr17	77560935	77561192	258	*	MIBC_hypomethylated
chr17	77591141	77591468	328	*	MIBC_hypomethylated
chr17	77644965	77645240	276	*	MIBC_hypomethylated
chr17	77710080	77710328	249	*	MIBC_hypomethylated
chr17	77781651	77781899	249	*	MIBC_hypomethylated
chr17	77811300	77811548	249	*	MIBC_hypomethylated
chr17	77834345	77834718	374	*	MIBC_hypomethylated
chr17	77884212	77884460	249	*	MIBC_hypomethylated
chr17	77884902	77885150	249	*	MIBC_hypomethylated
chr17	78018849	78019097	249	*	MIBC_hypomethylated
chr17	78084905	78085153	249	*	MIBC_hypomethylated
chr17	78127838	78128086	249	*	MIBC_hypomethylated
chr17	78132152	78132553	402	*	MIBC_hypomethylated
chr17	78132832	78133081	250	*	MIBC_hypomethylated
chr17	78167815	78168063	249	*	MIBC_hypomethylated
chr17	78174862	78175140	279	*	MIBC_hypomethylated
chr17	78187221	78187559	339	*	MIBC_hypomethylated
chr17	78251140	78251466	327	*	MIBC_hypomethylated
chr17	78341337	78341585	249	*	MIBC_hypomethylated
chr17	78342313	78342579	267	*	MIBC_hypomethylated
chr17	78444321	78444569	249	*	MIBC_hypomethylated
chr17	78445528	78445776	249	*	MIBC_hypomethylated
chr17	78453138	78453386	249	*	MIBC_hypomethylated
chr17	78458299	78458547	249	*	MIBC_hypomethylated
chr17	78494119	78494367	249	*	MIBC_hypomethylated
chr17	78505032	78505515	484	*	MIBC_hypomethylated
chr17	78526633	78526882	250	*	MIBC_hypomethylated
chr17	78560803	78561114	312	*	MIBC_hypomethylated
chr17	78577127	78577375	249	*	MIBC_hypomethylated
chr17	78592325	78592683	359	*	MIBC_hypomethylated
chr17	78645619	78645867	249	*	MIBC_hypomethylated
chr17	78861912	78862220	309	*	MIBC_hypomethylated
chr17	78890412	78890763	352	*	MIBC_hypomethylated
chr17	78909408	78909656	249	*	MIBC_hypomethylated
chr17	79024661	79024953	293	*	MIBC_hypomethylated
chr17	79026936	79027184	249	*	MIBC_hypomethylated
chr17	79045447	79045718	272	*	MIBC_hypomethylated
chr17	79045985	79046401	417	*	MIBC_hypomethylated
chr17	79049439	79049687	249	*	MIBC_hypomethylated
chr17	79097576	79097867	292	*	MIBC_hypomethylated
chr17	79118309	79118557	249	*	MIBC_hypomethylated
chr17	79119302	79119574	273	*	MIBC_hypomethylated
chr17	79119727	79119976	250	*	MIBC_hypomethylated
chr17	79126363	79126963	601	*	MIBC_hypomethylated
chr17	79128109	79128413	305	*	MIBC_hypomethylated
chr17	79130475	79130758	284	*	MIBC_hypomethylated
chr17	79131202	79131450	249	*	MIBC_hypomethylated
chr17	79132149	79132540	392	*	MIBC_hypomethylated
chr17	79136660	79136919	260	*	MIBC_hypomethylated
chr17	79144765	79145013	249	*	MIBC_hypomethylated
chr17	79145242	79145780	539	*	MIBC_hypomethylated
chr17	79152595	79152889	295	*	MIBC_hypomethylated
chr17	79154806	79155124	319	*	MIBC_hypomethylated
chr17	79177732	79178137	406	*	MIBC_hypomethylated
chr17	79178285	79178566	282	*	MIBC_hypomethylated
chr17	79178631	79178880	250	*	MIBC_hypomethylated
chr17	79179049	79179298	250	*	MIBC_hypomethylated
chr17	79185192	79185633	442	*	MIBC_hypomethylated
chr17	79187623	79187871	249	*	MIBC_hypomethylated
chr17	79201663	79202002	340	*	MIBC_hypomethylated
chr17	79210855	79211370	516	*	MIBC_hypomethylated
chr17	79211881	79212129	249	*	MIBC_hypomethylated
chr17	79220627	79220875	249	*	MIBC_hypomethylated
chr17	79319362	79319610	249	*	MIBC_hypomethylated
chr17	79377410	79377658	249	*	MIBC_hypomethylated
chr17	79379189	79379605	417	*	MIBC_hypomethylated
chr17	79389868	79390365	498	*	MIBC_hypomethylated
chr17	79393501	79394127	627	*	MIBC_hypomethylated
chr17	79397598	79397859	262	*	MIBC_hypomethylated
chr17	79398112	79398360	249	*	MIBC_hypomethylated
chr17	79398518	79398779	262	*	MIBC_hypomethylated
chr17	79398849	79399119	271	*	MIBC_hypomethylated
chr17	79401514	79401762	249	*	MIBC_hypomethylated
chr17	79414651	79414928	278	*	MIBC_hypomethylated
chr17	79422919	79423439	521	*	MIBC_hypomethylated
chr17	79439980	79440228	249	*	MIBC_hypomethylated
chr17	79458139	79458387	249	*	MIBC_hypomethylated
chr17	79464538	79465421	884	*	MIBC_hypomethylated
chr17	79540480	79540936	457	*	MIBC_hypomethylated
chr17	79683428	79683677	250	*	MIBC_hypomethylated
chr17	79705756	79706005	250	*	MIBC_hypomethylated
chr17	79708326	79708574	249	*	MIBC_hypomethylated
chr17	79713270	79713518	249	*	MIBC_hypomethylated
chr17	79728800	79729067	268	*	MIBC_hypomethylated
chr17	79738778	79739070	293	*	MIBC_hypomethylated
chr17	79752190	79752438	249	*	MIBC_hypomethylated
chr17	79788411	79788716	306	*	MIBC_hypomethylated
chr17	79809154	79809437	284	*	MIBC_hypomethylated
chr17	79811840	79812088	249	*	MIBC_hypomethylated
chr17	79812297	79812612	316	*	MIBC_hypomethylated
chr17	79814635	79814883	249	*	MIBC_hypomethylated
chr17	79819134	79819388	255	*	MIBC_hypomethylated
chr17	79832463	79832711	249	*	MIBC_hypomethylated
chr17	79832856	79833110	255	*	MIBC_hypomethylated
chr17	79836091	79836374	284	*	MIBC_hypomethylated
chr17	79919699	79919947	249	*	MIBC_hypomethylated
chr17	79947337	79947585	249	*	MIBC_hypomethylated
chr17	80086057	80086349	293	*	MIBC_hypomethylated
chr17	80099293	80099754	462	*	MIBC_hypomethylated
chr17	80152675	80152923	249	*	MIBC_hypomethylated
chr17	80186928	80187176	249	*	MIBC_hypomethylated
chr17	80187334	80187939	606	*	MIBC_hypomethylated
chr17	80380334	80380582	249	*	MIBC_hypomethylated
chr17	80413326	80413582	257	*	MIBC_hypomethylated
chr17	80413633	80414041	409	*	MIBC_hypomethylated
chr17	80440957	80441233	277	*	MIBC_hypomethylated
chr17	80444009	80444257	249	*	MIBC_hypomethylated
chr17	80446084	80446341	258	*	MIBC_hypomethylated
chr17	80468800	80469048	249	*	MIBC_hypomethylated
chr17	80470300	80470652	353	*	MIBC_hypomethylated
chr17	80471819	80472067	249	*	MIBC_hypomethylated
chr17	80501322	80501571	250	*	MIBC_hypomethylated
chr17	80509825	80510073	249	*	MIBC_hypomethylated
chr17	80510127	80510416	290	*	MIBC_hypomethylated
chr17	80575380	80575632	253	*	MIBC_hypomethylated
chr17	80791899	80792147	249	*	MIBC_hypomethylated
chr17	80826762	80827010	249	*	MIBC_hypomethylated
chr17	80856385	80856717	333	*	MIBC_hypomethylated
chr17	80892212	80892469	258	*	MIBC_hypomethylated
chr17	80969247	80969588	342	*	MIBC_hypomethylated
chr17	80981551	80982161	611	*	MIBC_hypomethylated
chr17	80990722	80990978	257	*	MIBC_hypomethylated
chr17	81007997	81008268	272	*	MIBC_hypomethylated
chr17	81025692	81026021	330	*	MIBC_hypomethylated
chr17	81049996	81050330	335	*	MIBC_hypomethylated
chr17	81050398	81050646	249	*	MIBC_hypomethylated
chr17	81122036	81122417	382	*	MIBC_hypomethylated
chr17	81122450	81122827	378	*	MIBC_hypomethylated
chr17	81123002	81123460	459	*	MIBC_hypomethylated
chr17	81123991	81124284	294	*	MIBC_hypomethylated
chr17	81124439	81124758	320	*	MIBC_hypomethylated
chr17	81125614	81126418	805	*	MIBC_hypomethylated
chr17	81126633	81126881	249	*	MIBC_hypomethylated
chr17	81148195	81148586	392	*	MIBC_hypomethylated
chr17	81153333	81153581	249	*	MIBC_hypomethylated
chr17	81160476	81160948	473	*	MIBC_hypomethylated
chr17	81295835	81296083	249	*	MIBC_hypomethylated
chr17	81309342	81309590	249	*	MIBC_hypomethylated
chr17	81309816	81310225	410	*	MIBC_hypomethylated
chr17	81365229	81365621	393	*	MIBC_hypomethylated
chr17	81412349	81412628	280	*	MIBC_hypomethylated
chr17	81498953	81499220	268	*	MIBC_hypomethylated
chr17	81528578	81529350	773	*	MIBC_hypomethylated
chr17	81535934	81536266	333	*	MIBC_hypomethylated
chr17	81536367	81536616	250	*	MIBC_hypomethylated
chr17	81553834	81554082	249	*	MIBC_hypomethylated
chr17	81642016	81642374	359	*	MIBC_hypomethylated
chr17	81651370	81651619	250	*	MIBC_hypomethylated
chr17	81651911	81652235	325	*	MIBC_hypomethylated
chr17	81695710	81695958	249	*	MIBC_hypomethylated
chr17	81712784	81713086	303	*	MIBC_hypomethylated
chr17	81858303	81858661	359	*	MIBC_hypomethylated
chr17	81928560	81928834	275	*	MIBC_hypomethylated
chr17	81958924	81959191	268	*	MIBC_hypomethylated
chr17	82014434	82014694	261	*	MIBC_hypomethylated
chr17	82064758	82065082	325	*	MIBC_hypomethylated
chr17	82066037	82066301	265	*	MIBC_hypomethylated
chr17	82106313	82106650	338	*	MIBC_hypomethylated
chr17	82154336	82154584	249	*	MIBC_hypomethylated
chr17	82228276	82228524	249	*	MIBC_hypomethylated
chr17	82283273	82283608	336	*	MIBC_hypomethylated
chr17	82297276	82297634	359	*	MIBC_hypomethylated
chr17	82308787	82309227	441	*	MIBC_hypomethylated
chr17	82310825	82311256	432	*	MIBC_hypomethylated
chr17	82315099	82315469	371	*	MIBC_hypomethylated
chr17	82315625	82315881	257	*	MIBC_hypomethylated
chr17	82320154	82320453	300	*	MIBC_hypomethylated
chr17	82320738	82321159	422	*	MIBC_hypomethylated
chr17	82322189	82322441	253	*	MIBC_hypomethylated
chr17	82331376	82331833	458	*	MIBC_hypomethylated
chr17	82336400	82336648	249	*	MIBC_hypomethylated
chr17	82339169	82339421	253	*	MIBC_hypomethylated
chr17	82346845	82347144	300	*	MIBC_hypomethylated
chr17	82358695	82358943	249	*	MIBC_hypomethylated
chr17	82370509	82370757	249	*	MIBC_hypomethylated
chr17	82374228	82374476	249	*	MIBC_hypomethylated
chr17	82387844	82388234	391	*	MIBC_hypomethylated
chr17	82388438	82388761	324	*	MIBC_hypomethylated
chr17	82388796	82389108	313	*	MIBC_hypomethylated
chr17	82417688	82417936	249	*	MIBC_hypomethylated
chr17	82435025	82435273	249	*	MIBC_hypomethylated
chr17	82496486	82496827	342	*	MIBC_hypomethylated
chr17	82710775	82711139	365	*	MIBC_hypomethylated
chr17	82734823	82735071	249	*	MIBC_hypomethylated
chr17	82909583	82909842	260	*	MIBC_hypomethylated
chr17	83048361	83048648	288	*	MIBC_hypomethylated
chr17	83055884	83056132	249	*	MIBC_hypomethylated
chr17	83063646	83063894	249	*	MIBC_hypomethylated
chr17	83066331	83066579	249	*	MIBC_hypomethylated
chr17	83078051	83078396	346	*	MIBC_hypomethylated
chr17	83100685	83100713	29	*	MIBC_hypomethylated
chr17	83100814	83100931	118	*	MIBC_hypomethylated
chr18	3411821	3412192	372	*	MIBC_hypomethylated
chr18	3879388	3879690	303	*	MIBC_hypomethylated
chr18	5604766	5605014	249	*	MIBC_hypomethylated
chr18	5625128	5625408	281	*	MIBC_hypomethylated
chr18	6920226	6920859	634	*	MIBC_hypomethylated
chr18	6929543	6929791	249	*	MIBC_hypomethylated
chr18	7178696	7178957	262	*	MIBC_hypomethylated
chr18	9017245	9017493	249	*	MIBC_hypomethylated
chr18	10035260	10035617	358	*	MIBC_hypomethylated
chr18	10414109	10414594	486	*	MIBC_hypomethylated
chr18	10455912	10456160	249	*	MIBC_hypomethylated
chr18	10589032	10589325	294	*	MIBC_hypomethylated
chr18	11716979	11717235	257	*	MIBC_hypomethylated
chr18	11755526	11755792	267	*	MIBC_hypomethylated
chr18	12057320	12057568	249	*	MIBC_hypomethylated
chr18	12092635	12093024	390	*	MIBC_hypomethylated
chr18	12274050	12274299	250	*	MIBC_hypomethylated
chr18	12701423	12701671	249	*	MIBC_hypomethylated
chr18	13136320	13136568	249	*	MIBC_hypomethylated
chr18	13137803	13138064	262	*	MIBC_hypomethylated
chr18	13139695	13139943	249	*	MIBC_hypomethylated
chr18	13826186	13826523	338	*	MIBC_hypomethylated
chr18	14457836	14458084	249	*	MIBC_hypomethylated
chr18	21897833	21898081	249	*	MIBC_hypomethylated
chr18	23231589	23231919	331	*	MIBC_hypomethylated
chr18	23438350	23438804	455	*	MIBC_hypomethylated
chr18	23871310	23871598	289	*	MIBC_hypomethylated
chr18	23872919	23873167	249	*	MIBC_hypomethylated
chr18	23918530	23918778	249	*	MIBC_hypomethylated
chr18	24139355	24139603	249	*	MIBC_hypomethylated
chr18	26703471	26703719	249	*	MIBC_hypomethylated
chr18	30788313	30788584	272	*	MIBC_hypomethylated
chr18	30839151	30839399	249	*	MIBC_hypomethylated
chr18	31102215	31102463	249	*	MIBC_hypomethylated
chr18	32139636	32139960	325	*	MIBC_hypomethylated
chr18	37243804	37244052	249	*	MIBC_hypomethylated
chr18	37256931	37257259	329	*	MIBC_hypomethylated
chr18	37273477	37273784	308	*	MIBC_hypomethylated
chr18	37570390	37570638	249	*	MIBC_hypomethylated
chr18	38635326	38635574	249	*	MIBC_hypomethylated
chr18	42795124	42795373	250	*	MIBC_hypomethylated
chr18	43139230	43139639	410	*	MIBC_hypomethylated
chr18	46518817	46519065	249	*	MIBC_hypomethylated
chr18	46560169	46560573	405	*	MIBC_hypomethylated
chr18	46654658	46654906	249	*	MIBC_hypomethylated
chr18	46656923	46657171	249	*	MIBC_hypomethylated
chr18	46679937	46680185	249	*	MIBC_hypomethylated
chr18	47931624	47931932	309	*	MIBC_hypomethylated
chr18	48085843	48086091	249	*	MIBC_hypomethylated
chr18	48137511	48137812	302	*	MIBC_hypomethylated
chr18	49460974	49461415	442	*	MIBC_hypomethylated
chr18	49490576	49490827	252	*	MIBC_hypomethylated
chr18	51620059	51620307	249	*	MIBC_hypomethylated
chr18	51709865	51710113	249	*	MIBC_hypomethylated
chr18	51864226	51864660	435	*	MIBC_hypomethylated
chr18	52366895	52367167	273	*	MIBC_hypomethylated
chr18	52809324	52809596	273	*	MIBC_hypomethylated
chr18	54598102	54598350	249	*	MIBC_hypomethylated
chr18	58220914	58221162	249	*	MIBC_hypomethylated
chr18	58399931	58400230	300	*	MIBC_hypomethylated
chr18	62442259	62442507	249	*	MIBC_hypomethylated
chr18	62979098	62979438	341	*	MIBC_hypomethylated
chr18	63936813	63937167	355	*	MIBC_hypomethylated
chr18	66005971	66006453	483	*	MIBC_hypomethylated
chr18	69469301	69469574	274	*	MIBC_hypomethylated
chr18	72544476	72544724	249	*	MIBC_hypomethylated
chr18	72870880	72871130	251	*	MIBC_hypomethylated
chr18	74082500	74082815	316	*	MIBC_hypomethylated
chr18	74458061	74458337	277	*	MIBC_hypomethylated
chr18	74498820	74499088	269	*	MIBC_hypomethylated
chr18	75938144	75938448	305	*	MIBC_hypomethylated
chr18	76254381	76254629	249	*	MIBC_hypomethylated
chr18	76545688	76545984	297	*	MIBC_hypomethylated
chr18	76689805	76690053	249	*	MIBC_hypomethylated
chr18	76787300	76787548	249	*	MIBC_hypomethylated
chr18	77114564	77114824	261	*	MIBC_hypomethylated
chr18	77668202	77668451	250	*	MIBC_hypomethylated
chr18	77879737	77880026	290	*	MIBC_hypomethylated
chr18	77968324	77968572	249	*	MIBC_hypomethylated
chr18	77968664	77968942	279	*	MIBC_hypomethylated
chr18	77979062	77979548	487	*	MIBC_hypomethylated
chr18	78124288	78124536	249	*	MIBC_hypomethylated
chr18	78309441	78309697	257	*	MIBC_hypomethylated
chr18	78311348	78311669	322	*	MIBC_hypomethylated
chr18	78312773	78313021	249	*	MIBC_hypomethylated
chr18	78313173	78313612	440	*	MIBC_hypomethylated
chr18	78362282	78362625	344	*	MIBC_hypomethylated
chr18	78365378	78365627	250	*	MIBC_hypomethylated
chr18	78399844	78400262	419	*	MIBC_hypomethylated
chr18	78429042	78429290	249	*	MIBC_hypomethylated
chr18	78430465	78430837	373	*	MIBC_hypomethylated
chr18	78432571	78432937	367	*	MIBC_hypomethylated
chr18	78507115	78507363	249	*	MIBC_hypomethylated
chr18	78510075	78510361	287	*	MIBC_hypomethylated
chr18	78517214	78517462	249	*	MIBC_hypomethylated
chr18	78517918	78518207	290	*	MIBC_hypomethylated
chr18	78558726	78558974	249	*	MIBC_hypomethylated
chr18	78603017	78603349	333	*	MIBC_hypomethylated
chr18	78639186	78639484	299	*	MIBC_hypomethylated
chr18	78714456	78714761	306	*	MIBC_hypomethylated
chr18	78722955	78723203	249	*	MIBC_hypomethylated
chr18	78725298	78725546	249	*	MIBC_hypomethylated
chr18	78784188	78784436	249	*	MIBC_hypomethylated
chr18	78797136	78797384	249	*	MIBC_hypomethylated
chr18	78878246	78878494	249	*	MIBC_hypomethylated
chr18	78879022	78879833	812	*	MIBC_hypomethylated
chr18	78915138	78915386	249	*	MIBC_hypomethylated
chr18	78924710	78924958	249	*	MIBC_hypomethylated
chr18	79412436	79412684	249	*	MIBC_hypomethylated
chr18	79425202	79425450	249	*	MIBC_hypomethylated
chr18	79442068	79442316	249	*	MIBC_hypomethylated
chr18	79442434	79442724	291	*	MIBC_hypomethylated
chr18	79443069	79443317	249	*	MIBC_hypomethylated
chr18	79461688	79462027	340	*	MIBC_hypomethylated
chr18	79485664	79485912	249	*	MIBC_hypomethylated
chr18	79517310	79517582	273	*	MIBC_hypomethylated
chr18	79545212	79545521	310	*	MIBC_hypomethylated
chr18	79552694	79552968	275	*	MIBC_hypomethylated
chr18	79569199	79569447	249	*	MIBC_hypomethylated
chr18	79578792	79579040	249	*	MIBC_hypomethylated
chr18	79634551	79634799	249	*	MIBC_hypomethylated
chr18	79774085	79774357	273	*	MIBC_hypomethylated
chr18	79794340	79794588	249	*	MIBC_hypomethylated
chr18	79875714	79875974	261	*	MIBC_hypomethylated
chr18	79885305	79885584	280	*	MIBC_hypomethylated
chr19	290422	290670	249	*	MIBC_hypomethylated
chr19	291714	292271	558	*	MIBC_hypomethylated
chr19	373177	373511	335	*	MIBC_hypomethylated
chr19	389102	389350	249	*	MIBC_hypomethylated
chr19	405542	405795	254	*	MIBC_hypomethylated
chr19	405986	406234	249	*	MIBC_hypomethylated
chr19	412717	412966	250	*	MIBC_hypomethylated
chr19	415896	416187	292	*	MIBC_hypomethylated
chr19	422313	422562	250	*	MIBC_hypomethylated
chr19	424001	424249	249	*	MIBC_hypomethylated
chr19	427057	427305	249	*	MIBC_hypomethylated
chr19	436802	437099	298	*	MIBC_hypomethylated
chr19	463177	463425	249	*	MIBC_hypomethylated
chr19	467570	467822	253	*	MIBC_hypomethylated
chr19	468525	469008	484	*	MIBC_hypomethylated
chr19	470611	470936	326	*	MIBC_hypomethylated
chr19	474730	475601	872	*	MIBC_hypomethylated
chr19	523934	524299	366	*	MIBC_hypomethylated
chr19	524360	524659	300	*	MIBC_hypomethylated
chr19	543225	543473	249	*	MIBC_hypomethylated
chr19	544112	544360	249	*	MIBC_hypomethylated
chr19	548769	549092	324	*	MIBC_hypomethylated
chr19	551107	551407	301	*	MIBC_hypomethylated
chr19	554701	555004	304	*	MIBC_hypomethylated
chr19	585329	585577	249	*	MIBC_hypomethylated
chr19	588322	588570	249	*	MIBC_hypomethylated
chr19	591888	592137	250	*	MIBC_hypomethylated
chr19	594067	594315	249	*	MIBC_hypomethylated
chr19	603584	603832	249	*	MIBC_hypomethylated
chr19	604797	605092	296	*	MIBC_hypomethylated
chr19	608482	608810	329	*	MIBC_hypomethylated
chr19	610843	611577	735	*	MIBC_hypomethylated
chr19	617018	617398	381	*	MIBC_hypomethylated
chr19	632426	632674	249	*	MIBC_hypomethylated
chr19	638926	639385	460	*	MIBC_hypomethylated
chr19	640009	640368	360	*	MIBC_hypomethylated
chr19	640587	641009	423	*	MIBC_hypomethylated
chr19	663662	663910	249	*	MIBC_hypomethylated
chr19	666955	667235	281	*	MIBC_hypomethylated
chr19	675128	675389	262	*	MIBC_hypomethylated
chr19	681124	681386	263	*	MIBC_hypomethylated
chr19	690118	690366	249	*	MIBC_hypomethylated
chr19	694695	694943	249	*	MIBC_hypomethylated
chr19	695281	695733	453	*	MIBC_hypomethylated
chr19	698077	698325	249	*	MIBC_hypomethylated
chr19	728076	728324	249	*	MIBC_hypomethylated
chr19	743145	743409	265	*	MIBC_hypomethylated
chr19	814789	815037	249	*	MIBC_hypomethylated
chr19	817527	817863	337	*	MIBC_hypomethylated
chr19	840199	840447	249	*	MIBC_hypomethylated
chr19	840736	841044	309	*	MIBC_hypomethylated
chr19	845841	846266	426	*	MIBC_hypomethylated
chr19	848647	848895	249	*	MIBC_hypomethylated
chr19	851985	852252	268	*	MIBC_hypomethylated
chr19	855838	856176	339	*	MIBC_hypomethylated
chr19	861546	861794	249	*	MIBC_hypomethylated
chr19	862875	863283	409	*	MIBC_hypomethylated
chr19	937255	937503	249	*	MIBC_hypomethylated
chr19	939503	939751	249	*	MIBC_hypomethylated
chr19	951458	951706	249	*	MIBC_hypomethylated
chr19	995942	996263	322	*	MIBC_hypomethylated
chr19	1003190	1003643	454	*	MIBC_hypomethylated
chr19	1004375	1004710	336	*	MIBC_hypomethylated
chr19	1004982	1005408	427	*	MIBC_hypomethylated
chr19	1021678	1021934	257	*	MIBC_hypomethylated
chr19	1074178	1075174	997	*	MIBC_hypomethylated
chr19	1076968	1077305	338	*	MIBC_hypomethylated
chr19	1079413	1079661	249	*	MIBC_hypomethylated
chr19	1083039	1083526	488	*	MIBC_hypomethylated
chr19	1106381	1106629	249	*	MIBC_hypomethylated
chr19	1122934	1123277	344	*	MIBC_hypomethylated
chr19	1126058	1126398	341	*	MIBC_hypomethylated
chr19	1154756	1155256	501	*	MIBC_hypomethylated
chr19	1155478	1155727	250	*	MIBC_hypomethylated
chr19	1168031	1168416	386	*	MIBC_hypomethylated
chr19	1168979	1169227	249	*	MIBC_hypomethylated
chr19	1177373	1177644	272	*	MIBC_hypomethylated
chr19	1236423	1236677	255	*	MIBC_hypomethylated
chr19	1242035	1242416	382	*	MIBC_hypomethylated
chr19	1265808	1266056	249	*	MIBC_hypomethylated
chr19	1289575	1289881	307	*	MIBC_hypomethylated
chr19	1290304	1290618	315	*	MIBC_hypomethylated
chr19	1304522	1305061	540	*	MIBC_hypomethylated
chr19	1312902	1313150	249	*	MIBC_hypomethylated
chr19	1313152	1313671	520	*	MIBC_hypomethylated
chr19	1378948	1379196	249	*	MIBC_hypomethylated
chr19	1395043	1395619	577	*	MIBC_hypomethylated
chr19	1396993	1397346	354	*	MIBC_hypomethylated
chr19	1398953	1399339	387	*	MIBC_hypomethylated
chr19	1448774	1449022	249	*	MIBC_hypomethylated
chr19	1455115	1455461	347	*	MIBC_hypomethylated
chr19	1455873	1456347	475	*	MIBC_hypomethylated
chr19	1471369	1471617	249	*	MIBC_hypomethylated
chr19	1472845	1473093	249	*	MIBC_hypomethylated
chr19	1482207	1482455	249	*	MIBC_hypomethylated
chr19	1491744	1491992	249	*	MIBC_hypomethylated
chr19	1496366	1496643	278	*	MIBC_hypomethylated
chr19	1512066	1512314	249	*	MIBC_hypomethylated
chr19	1520255	1520541	287	*	MIBC_hypomethylated
chr19	1522813	1523093	281	*	MIBC_hypomethylated
chr19	1568832	1569133	302	*	MIBC_hypomethylated
chr19	1606251	1606499	249	*	MIBC_hypomethylated
chr19	1679270	1679586	317	*	MIBC_hypomethylated
chr19	1789146	1789394	249	*	MIBC_hypomethylated
chr19	1790614	1790922	309	*	MIBC_hypomethylated
chr19	1795390	1795664	275	*	MIBC_hypomethylated
chr19	1796208	1796503	296	*	MIBC_hypomethylated
chr19	1796702	1797001	300	*	MIBC_hypomethylated
chr19	1874792	1875040	249	*	MIBC_hypomethylated
chr19	1904742	1904993	252	*	MIBC_hypomethylated
chr19	1928998	1929260	263	*	MIBC_hypomethylated
chr19	2085264	2085512	249	*	MIBC_hypomethylated
chr19	2162518	2162797	280	*	MIBC_hypomethylated
chr19	2278340	2278841	502	*	MIBC_hypomethylated
chr19	2280440	2280688	249	*	MIBC_hypomethylated
chr19	2288992	2289240	249	*	MIBC_hypomethylated
chr19	2294075	2294369	295	*	MIBC_hypomethylated
chr19	2306193	2306444	252	*	MIBC_hypomethylated
chr19	2356240	2356523	284	*	MIBC_hypomethylated
chr19	2358435	2358684	250	*	MIBC_hypomethylated
chr19	2360232	2360553	322	*	MIBC_hypomethylated
chr19	2388779	2389068	290	*	MIBC_hypomethylated
chr19	2389735	2390120	386	*	MIBC_hypomethylated
chr19	2489461	2489731	271	*	MIBC_hypomethylated
chr19	2491008	2491256	249	*	MIBC_hypomethylated
chr19	2491560	2491827	268	*	MIBC_hypomethylated
chr19	2494335	2494607	273	*	MIBC_hypomethylated
chr19	2512711	2513014	304	*	MIBC_hypomethylated
chr19	2513020	2513370	351	*	MIBC_hypomethylated
chr19	2516719	2516998	280	*	MIBC_hypomethylated
chr19	2525187	2525635	449	*	MIBC_hypomethylated
chr19	2546374	2546983	610	*	MIBC_hypomethylated
chr19	2576012	2576335	324	*	MIBC_hypomethylated
chr19	2607510	2607999	490	*	MIBC_hypomethylated
chr19	2613477	2613725	249	*	MIBC_hypomethylated
chr19	2613857	2614105	249	*	MIBC_hypomethylated
chr19	2620721	2621063	343	*	MIBC_hypomethylated
chr19	2694617	2694865	249	*	MIBC_hypomethylated
chr19	2700517	2700929	413	*	MIBC_hypomethylated
chr19	2714904	2715194	291	*	MIBC_hypomethylated
chr19	2716232	2716480	249	*	MIBC_hypomethylated
chr19	2717351	2717600	250	*	MIBC_hypomethylated
chr19	2717735	2717983	249	*	MIBC_hypomethylated
chr19	2722612	2722883	272	*	MIBC_hypomethylated
chr19	2723177	2723425	249	*	MIBC_hypomethylated
chr19	2723944	2724192	249	*	MIBC_hypomethylated
chr19	2726928	2727187	260	*	MIBC_hypomethylated
chr19	2727517	2727824	308	*	MIBC_hypomethylated
chr19	2728529	2728799	271	*	MIBC_hypomethylated
chr19	2943751	2944005	255	*	MIBC_hypomethylated
chr19	3050504	3050752	249	*	MIBC_hypomethylated
chr19	3076202	3076450	249	*	MIBC_hypomethylated
chr19	3135772	3136077	306	*	MIBC_hypomethylated
chr19	3136108	3136712	605	*	MIBC_hypomethylated
chr19	3177064	3177380	317	*	MIBC_hypomethylated
chr19	3178256	3178822	567	*	MIBC_hypomethylated
chr19	3229454	3229734	281	*	MIBC_hypomethylated
chr19	3289762	3290031	270	*	MIBC_hypomethylated
chr19	3293181	3293499	319	*	MIBC_hypomethylated
chr19	3343995	3344274	280	*	MIBC_hypomethylated
chr19	3481518	3481999	482	*	MIBC_hypomethylated
chr19	3483199	3483484	286	*	MIBC_hypomethylated
chr19	3509546	3509828	283	*	MIBC_hypomethylated
chr19	3568790	3569038	249	*	MIBC_hypomethylated
chr19	3604558	3604849	292	*	MIBC_hypomethylated
chr19	3627374	3627622	249	*	MIBC_hypomethylated
chr19	3691863	3692112	250	*	MIBC_hypomethylated
chr19	3721013	3721282	270	*	MIBC_hypomethylated
chr19	3777843	3778148	306	*	MIBC_hypomethylated
chr19	3783539	3783787	249	*	MIBC_hypomethylated
chr19	3818731	3819015	285	*	MIBC_hypomethylated
chr19	3820872	3821376	505	*	MIBC_hypomethylated
chr19	3825362	3825704	343	*	MIBC_hypomethylated
chr19	3834048	3834296	249	*	MIBC_hypomethylated
chr19	3836838	3837086	249	*	MIBC_hypomethylated
chr19	3852667	3852915	249	*	MIBC_hypomethylated
chr19	3869290	3869538	249	*	MIBC_hypomethylated
chr19	3879612	3879863	252	*	MIBC_hypomethylated
chr19	3907679	3907934	256	*	MIBC_hypomethylated
chr19	3908135	3908491	357	*	MIBC_hypomethylated
chr19	3936477	3936756	280	*	MIBC_hypomethylated
chr19	3984076	3984324	249	*	MIBC_hypomethylated
chr19	4090354	4090602	249	*	MIBC_hypomethylated
chr19	4153426	4153715	290	*	MIBC_hypomethylated
chr19	4171471	4171757	287	*	MIBC_hypomethylated
chr19	4181622	4181870	249	*	MIBC_hypomethylated
chr19	4183204	4183452	249	*	MIBC_hypomethylated
chr19	4199515	4199862	348	*	MIBC_hypomethylated
chr19	4207431	4207679	249	*	MIBC_hypomethylated
chr19	4214746	4215046	301	*	MIBC_hypomethylated
chr19	4277810	4278058	249	*	MIBC_hypomethylated
chr19	4282898	4283146	249	*	MIBC_hypomethylated
chr19	4302244	4302492	249	*	MIBC_hypomethylated
chr19	4374322	4374604	283	*	MIBC_hypomethylated
chr19	4523480	4523728	249	*	MIBC_hypomethylated
chr19	4531377	4531953	577	*	MIBC_hypomethylated
chr19	4543542	4543793	252	*	MIBC_hypomethylated
chr19	4550019	4550267	249	*	MIBC_hypomethylated
chr19	4556684	4556986	303	*	MIBC_hypomethylated
chr19	4559539	4559850	312	*	MIBC_hypomethylated
chr19	4567291	4567694	404	*	MIBC_hypomethylated
chr19	4579221	4579703	483	*	MIBC_hypomethylated
chr19	4583167	4583443	277	*	MIBC_hypomethylated
chr19	4634567	4634815	249	*	MIBC_hypomethylated
chr19	4639967	4640215	249	*	MIBC_hypomethylated
chr19	4670463	4670711	249	*	MIBC_hypomethylated
chr19	4867778	4868027	250	*	MIBC_hypomethylated
chr19	4868217	4868465	249	*	MIBC_hypomethylated
chr19	4910797	4911086	290	*	MIBC_hypomethylated
chr19	4915140	4915388	249	*	MIBC_hypomethylated
chr19	5141092	5141340	249	*	MIBC_hypomethylated
chr19	5718739	5718987	249	*	MIBC_hypomethylated
chr19	5822330	5822618	289	*	MIBC_hypomethylated
chr19	5823527	5823825	299	*	MIBC_hypomethylated
chr19	5865817	5866291	475	*	MIBC_hypomethylated
chr19	6372044	6372380	337	*	MIBC_hypomethylated
chr19	6429533	6429781	249	*	MIBC_hypomethylated
chr19	6433565	6433813	249	*	MIBC_hypomethylated
chr19	6532117	6532537	421	*	MIBC_hypomethylated
chr19	6593974	6594232	259	*	MIBC_hypomethylated
chr19	6669806	6670181	376	*	MIBC_hypomethylated
chr19	6712249	6712497	249	*	MIBC_hypomethylated
chr19	6887285	6887533	249	*	MIBC_hypomethylated
chr19	7348889	7349137	249	*	MIBC_hypomethylated
chr19	7505133	7505411	279	*	MIBC_hypomethylated
chr19	7676300	7676548	249	*	MIBC_hypomethylated
chr19	7676591	7676846	256	*	MIBC_hypomethylated
chr19	7701445	7701831	387	*	MIBC_hypomethylated
chr19	7729113	7729361	249	*	MIBC_hypomethylated
chr19	7734441	7734689	249	*	MIBC_hypomethylated
chr19	7783748	7784064	317	*	MIBC_hypomethylated
chr19	7790372	7790650	279	*	MIBC_hypomethylated
chr19	7887938	7888196	259	*	MIBC_hypomethylated
chr19	8132751	8133097	347	*	MIBC_hypomethylated
chr19	8135944	8136236	293	*	MIBC_hypomethylated
chr19	8145991	8146295	305	*	MIBC_hypomethylated
chr19	8147483	8147790	308	*	MIBC_hypomethylated
chr19	8153170	8153418	249	*	MIBC_hypomethylated
chr19	8335722	8335970	249	*	MIBC_hypomethylated
chr19	8338262	8338510	249	*	MIBC_hypomethylated
chr19	8340313	8340561	249	*	MIBC_hypomethylated
chr19	8343348	8343596	249	*	MIBC_hypomethylated
chr19	8517473	8517721	249	*	MIBC_hypomethylated
chr19	8586634	8586964	331	*	MIBC_hypomethylated
chr19	8589332	8589611	280	*	MIBC_hypomethylated
chr19	8595572	8595909	338	*	MIBC_hypomethylated
chr19	8595927	8596306	380	*	MIBC_hypomethylated
chr19	8604825	8605295	471	*	MIBC_hypomethylated
chr19	8702109	8702357	249	*	MIBC_hypomethylated
chr19	9093494	9093902	409	*	MIBC_hypomethylated
chr19	9102764	9103234	471	*	MIBC_hypomethylated
chr19	9128034	9128282	249	*	MIBC_hypomethylated
chr19	9940576	9940839	264	*	MIBC_hypomethylated
chr19	9967007	9967255	249	*	MIBC_hypomethylated
chr19	9970397	9970645	249	*	MIBC_hypomethylated
chr19	10009736	10009996	261	*	MIBC_hypomethylated
chr19	10011843	10012145	303	*	MIBC_hypomethylated
chr19	10013343	10013632	290	*	MIBC_hypomethylated
chr19	10014134	10014382	249	*	MIBC_hypomethylated
chr19	10041247	10041495	249	*	MIBC_hypomethylated
chr19	10058589	10058837	249	*	MIBC_hypomethylated
chr19	10096567	10096815	249	*	MIBC_hypomethylated
chr19	10120777	10121025	249	*	MIBC_hypomethylated
chr19	10259670	10259918	249	*	MIBC_hypomethylated
chr19	10431206	10431536	331	*	MIBC_hypomethylated
chr19	10452362	10452610	249	*	MIBC_hypomethylated
chr19	10516781	10517128	348	*	MIBC_hypomethylated
chr19	10544660	10545013	354	*	MIBC_hypomethylated
chr19	10604687	10604938	252	*	MIBC_hypomethylated
chr19	10927396	10927684	289	*	MIBC_hypomethylated
chr19	11155994	11156253	260	*	MIBC_hypomethylated
chr19	11295952	11296201	250	*	MIBC_hypomethylated
chr19	11359285	11359533	249	*	MIBC_hypomethylated
chr19	11373891	11374166	276	*	MIBC_hypomethylated
chr19	11422550	11422798	249	*	MIBC_hypomethylated
chr19	11453338	11453747	410	*	MIBC_hypomethylated
chr19	11454444	11454768	325	*	MIBC_hypomethylated
chr19	11530068	11530316	249	*	MIBC_hypomethylated
chr19	11578737	11579241	505	*	MIBC_hypomethylated
chr19	12140830	12141078	249	*	MIBC_hypomethylated
chr19	12750823	12751182	360	*	MIBC_hypomethylated
chr19	12752232	12752725	494	*	MIBC_hypomethylated
chr19	12783250	12783498	249	*	MIBC_hypomethylated
chr19	12830291	12830539	249	*	MIBC_hypomethylated
chr19	12837753	12838001	249	*	MIBC_hypomethylated
chr19	12839086	12839337	252	*	MIBC_hypomethylated
chr19	12847821	12848099	279	*	MIBC_hypomethylated
chr19	12933858	12934106	249	*	MIBC_hypomethylated
chr19	12974379	12974628	250	*	MIBC_hypomethylated
chr19	13098927	13099175	249	*	MIBC_hypomethylated
chr19	13099270	13099627	358	*	MIBC_hypomethylated
chr19	13254860	13255262	403	*	MIBC_hypomethylated
chr19	13283017	13283265	249	*	MIBC_hypomethylated
chr19	13286497	13286949	453	*	MIBC_hypomethylated
chr19	13787610	13787866	257	*	MIBC_hypomethylated
chr19	13840419	13840711	293	*	MIBC_hypomethylated
chr19	13877373	13877685	313	*	MIBC_hypomethylated
chr19	13932913	13933472	560	*	MIBC_hypomethylated
chr19	14059896	14060157	262	*	MIBC_hypomethylated
chr19	14114024	14114272	249	*	MIBC_hypomethylated
chr19	14221403	14221651	249	*	MIBC_hypomethylated
chr19	14333603	14333851	249	*	MIBC_hypomethylated
chr19	14402315	14402563	249	*	MIBC_hypomethylated
chr19	15024144	15024392	249	*	MIBC_hypomethylated
chr19	15051503	15051751	249	*	MIBC_hypomethylated
chr19	15112288	15112537	250	*	MIBC_hypomethylated
chr19	15194879	15195127	249	*	MIBC_hypomethylated
chr19	15231435	15231683	249	*	MIBC_hypomethylated
chr19	15479092	15479771	680	*	MIBC_hypomethylated
chr19	15480119	15480367	249	*	MIBC_hypomethylated
chr19	15509029	15509299	271	*	MIBC_hypomethylated
chr19	15584843	15585091	249	*	MIBC_hypomethylated
chr19	15614396	15614644	249	*	MIBC_hypomethylated
chr19	15614815	15615063	249	*	MIBC_hypomethylated
chr19	15640109	15640357	249	*	MIBC_hypomethylated
chr19	15640891	15641139	249	*	MIBC_hypomethylated
chr19	15727338	15727586	249	*	MIBC_hypomethylated
chr19	15760200	15760494	295	*	MIBC_hypomethylated
chr19	15790102	15790403	302	*	MIBC_hypomethylated
chr19	15902302	15902573	272	*	MIBC_hypomethylated
chr19	15934649	15935037	389	*	MIBC_hypomethylated
chr19	15935126	15935456	331	*	MIBC_hypomethylated
chr19	16070254	16070597	344	*	MIBC_hypomethylated
chr19	16143375	16143753	379	*	MIBC_hypomethylated
chr19	16330393	16330725	333	*	MIBC_hypomethylated
chr19	16828785	16829033	249	*	MIBC_hypomethylated
chr19	16899568	16899848	281	*	MIBC_hypomethylated
chr19	17027800	17028048	249	*	MIBC_hypomethylated
chr19	17209175	17209541	367	*	MIBC_hypomethylated
chr19	17215598	17215997	400	*	MIBC_hypomethylated
chr19	17281235	17281511	277	*	MIBC_hypomethylated
chr19	17282878	17283174	297	*	MIBC_hypomethylated
chr19	17286556	17286869	314	*	MIBC_hypomethylated
chr19	17293920	17294168	249	*	MIBC_hypomethylated
chr19	17326386	17326634	249	*	MIBC_hypomethylated
chr19	17393675	17394217	543	*	MIBC_hypomethylated
chr19	17488770	17489021	252	*	MIBC_hypomethylated
chr19	17496001	17496249	249	*	MIBC_hypomethylated
chr19	17523081	17523402	322	*	MIBC_hypomethylated
chr19	17533530	17533787	258	*	MIBC_hypomethylated
chr19	17606699	17606947	249	*	MIBC_hypomethylated
chr19	17648309	17648781	473	*	MIBC_hypomethylated
chr19	17747020	17747292	273	*	MIBC_hypomethylated
chr19	17791167	17791441	275	*	MIBC_hypomethylated
chr19	17794575	17794869	295	*	MIBC_hypomethylated
chr19	17797189	17797444	256	*	MIBC_hypomethylated
chr19	17842460	17842708	249	*	MIBC_hypomethylated
chr19	17861281	17861613	333	*	MIBC_hypomethylated
chr19	17948967	17949316	350	*	MIBC_hypomethylated
chr19	17949616	17949966	351	*	MIBC_hypomethylated
chr19	17964120	17964368	249	*	MIBC_hypomethylated
chr19	17981477	17981725	249	*	MIBC_hypomethylated
chr19	17982809	17983061	253	*	MIBC_hypomethylated
chr19	17997912	17998160	249	*	MIBC_hypomethylated
chr19	18086774	18087022	249	*	MIBC_hypomethylated
chr19	18149241	18149617	377	*	MIBC_hypomethylated
chr19	18208346	18208594	249	*	MIBC_hypomethylated
chr19	18219988	18220367	380	*	MIBC_hypomethylated
chr19	18233370	18233618	249	*	MIBC_hypomethylated
chr19	18235517	18235765	249	*	MIBC_hypomethylated
chr19	18257424	18257756	333	*	MIBC_hypomethylated
chr19	18272261	18272527	267	*	MIBC_hypomethylated
chr19	18309648	18309897	250	*	MIBC_hypomethylated
chr19	18340054	18340328	275	*	MIBC_hypomethylated
chr19	18418063	18418577	515	*	MIBC_hypomethylated
chr19	18420338	18420596	259	*	MIBC_hypomethylated
chr19	18478774	18479066	293	*	MIBC_hypomethylated
chr19	18543891	18544139	249	*	MIBC_hypomethylated
chr19	18596488	18596780	293	*	MIBC_hypomethylated
chr19	18620816	18621064	249	*	MIBC_hypomethylated
chr19	18659995	18660479	485	*	MIBC_hypomethylated
chr19	18771123	18771371	249	*	MIBC_hypomethylated
chr19	18791652	18791937	286	*	MIBC_hypomethylated
chr19	18809318	18809620	303	*	MIBC_hypomethylated
chr19	18877973	18878246	274	*	MIBC_hypomethylated
chr19	19216526	19216774	249	*	MIBC_hypomethylated
chr19	19228278	19228552	275	*	MIBC_hypomethylated
chr19	19255989	19256296	308	*	MIBC_hypomethylated
chr19	19263653	19263901	249	*	MIBC_hypomethylated
chr19	19534520	19534855	336	*	MIBC_hypomethylated
chr19	19536862	19537110	249	*	MIBC_hypomethylated
chr19	19626743	19627182	440	*	MIBC_hypomethylated
chr19	20665421	20665728	308	*	MIBC_hypomethylated
chr19	21482985	21483340	356	*	MIBC_hypomethylated
chr19	22140056	22140476	421	*	MIBC_hypomethylated
chr19	22354513	22354761	249	*	MIBC_hypomethylated
chr19	22498138	22498386	249	*	MIBC_hypomethylated
chr19	22535875	22536123	249	*	MIBC_hypomethylated
chr19	22607886	22608134	249	*	MIBC_hypomethylated
chr19	22745253	22745613	361	*	MIBC_hypomethylated
chr19	22805392	22805640	249	*	MIBC_hypomethylated
chr19	23183226	23183474	249	*	MIBC_hypomethylated
chr19	23183819	23184078	260	*	MIBC_hypomethylated
chr19	27910006	27910254	249	*	MIBC_hypomethylated
chr19	28723299	28723547	249	*	MIBC_hypomethylated
chr19	28731058	28731306	249	*	MIBC_hypomethylated
chr19	28964440	28964688	249	*	MIBC_hypomethylated
chr19	29092730	29093356	627	*	MIBC_hypomethylated
chr19	29439911	29440290	380	*	MIBC_hypomethylated
chr19	29533550	29533799	250	*	MIBC_hypomethylated
chr19	29563702	29563950	249	*	MIBC_hypomethylated
chr19	29841488	29841751	264	*	MIBC_hypomethylated
chr19	29873028	29873292	265	*	MIBC_hypomethylated
chr19	29873778	29874055	278	*	MIBC_hypomethylated
chr19	30262229	30262478	250	*	MIBC_hypomethylated
chr19	30372087	30372441	355	*	MIBC_hypomethylated
chr19	30406519	30406767	249	*	MIBC_hypomethylated
chr19	30420090	30420350	261	*	MIBC_hypomethylated
chr19	30443324	30443572	249	*	MIBC_hypomethylated
chr19	30450847	30451095	249	*	MIBC_hypomethylated
chr19	30453351	30453599	249	*	MIBC_hypomethylated
chr19	30548925	30549270	346	*	MIBC_hypomethylated
chr19	30668418	30668666	249	*	MIBC_hypomethylated
chr19	30719960	30720213	254	*	MIBC_hypomethylated
chr19	32224284	32224532	249	*	MIBC_hypomethylated
chr19	32227783	32228051	269	*	MIBC_hypomethylated
chr19	32345103	32345364	262	*	MIBC_hypomethylated
chr19	33300185	33300464	280	*	MIBC_hypomethylated
chr19	33375924	33376172	249	*	MIBC_hypomethylated
chr19	33683191	33683439	249	*	MIBC_hypomethylated
chr19	33770918	33771194	277	*	MIBC_hypomethylated
chr19	33771945	33772221	277	*	MIBC_hypomethylated
chr19	33780791	33781075	285	*	MIBC_hypomethylated
chr19	33820410	33820659	250	*	MIBC_hypomethylated
chr19	33905179	33905445	267	*	MIBC_hypomethylated
chr19	33906531	33906779	249	*	MIBC_hypomethylated
chr19	33906801	33907099	299	*	MIBC_hypomethylated
chr19	33907143	33907399	257	*	MIBC_hypomethylated
chr19	34171482	34171730	249	*	MIBC_hypomethylated
chr19	34404694	34404942	249	*	MIBC_hypomethylated
chr19	34554411	34554659	249	*	MIBC_hypomethylated
chr19	35040600	35040876	277	*	MIBC_hypomethylated
chr19	35043915	35044221	307	*	MIBC_hypomethylated
chr19	35060478	35060726	249	*	MIBC_hypomethylated
chr19	35107342	35107590	249	*	MIBC_hypomethylated
chr19	35115348	35115650	303	*	MIBC_hypomethylated
chr19	35115725	35116008	284	*	MIBC_hypomethylated
chr19	35116027	35116327	301	*	MIBC_hypomethylated
chr19	35136086	35136334	249	*	MIBC_hypomethylated
chr19	35141386	35141635	250	*	MIBC_hypomethylated
chr19	35155515	35155801	287	*	MIBC_hypomethylated
chr19	35169350	35169705	356	*	MIBC_hypomethylated
chr19	35249849	35250155	307	*	MIBC_hypomethylated
chr19	35273559	35273807	249	*	MIBC_hypomethylated
chr19	35281749	35282014	266	*	MIBC_hypomethylated
chr19	35290881	35291446	566	*	MIBC_hypomethylated
chr19	35291747	35292019	273	*	MIBC_hypomethylated
chr19	35302371	35302628	258	*	MIBC_hypomethylated
chr19	35306814	35307062	249	*	MIBC_hypomethylated
chr19	35352034	35352283	250	*	MIBC_hypomethylated
chr19	35448943	35449316	374	*	MIBC_hypomethylated
chr19	35449667	35450016	350	*	MIBC_hypomethylated
chr19	35500168	35500472	305	*	MIBC_hypomethylated
chr19	35513481	35513729	249	*	MIBC_hypomethylated
chr19	35525911	35526159	249	*	MIBC_hypomethylated
chr19	35529049	35529449	401	*	MIBC_hypomethylated
chr19	35560641	35560895	255	*	MIBC_hypomethylated
chr19	35609598	35609846	249	*	MIBC_hypomethylated
chr19	35629393	35629641	249	*	MIBC_hypomethylated
chr19	35704117	35704366	250	*	MIBC_hypomethylated
chr19	35758722	35758977	256	*	MIBC_hypomethylated
chr19	35772879	35773168	290	*	MIBC_hypomethylated
chr19	35774523	35774876	354	*	MIBC_hypomethylated
chr19	35854525	35854850	326	*	MIBC_hypomethylated
chr19	35874157	35874405	249	*	MIBC_hypomethylated
chr19	35878528	35878776	249	*	MIBC_hypomethylated
chr19	35901914	35902230	317	*	MIBC_hypomethylated
chr19	35936628	35936905	278	*	MIBC_hypomethylated
chr19	36014748	36014996	249	*	MIBC_hypomethylated
chr19	36213639	36214129	491	*	MIBC_hypomethylated
chr19	36258074	36258322	249	*	MIBC_hypomethylated
chr19	38197238	38197486	249	*	MIBC_hypomethylated
chr19	38213755	38214003	249	*	MIBC_hypomethylated
chr19	38233475	38233723	249	*	MIBC_hypomethylated
chr19	38264935	38265183	249	*	MIBC_hypomethylated
chr19	38303625	38304480	856	*	MIBC_hypomethylated
chr19	38360074	38360322	249	*	MIBC_hypomethylated
chr19	38418302	38418723	422	*	MIBC_hypomethylated
chr19	38468831	38469079	249	*	MIBC_hypomethylated
chr19	38483076	38483515	440	*	MIBC_hypomethylated
chr19	38484062	38484310	249	*	MIBC_hypomethylated
chr19	38484357	38484605	249	*	MIBC_hypomethylated
chr19	38485939	38486187	249	*	MIBC_hypomethylated
chr19	38500649	38500897	249	*	MIBC_hypomethylated
chr19	38502447	38502695	249	*	MIBC_hypomethylated
chr19	38506537	38506785	249	*	MIBC_hypomethylated
chr19	38557125	38557382	258	*	MIBC_hypomethylated
chr19	38561054	38561584	531	*	MIBC_hypomethylated
chr19	38562513	38562778	266	*	MIBC_hypomethylated
chr19	38599838	38600086	249	*	MIBC_hypomethylated
chr19	38619570	38619836	267	*	MIBC_hypomethylated
chr19	38743939	38744187	249	*	MIBC_hypomethylated
chr19	38832129	38832442	314	*	MIBC_hypomethylated
chr19	39195649	39195971	323	*	MIBC_hypomethylated
chr19	39295890	39296138	249	*	MIBC_hypomethylated
chr19	39398298	39398598	301	*	MIBC_hypomethylated
chr19	39401911	39402161	251	*	MIBC_hypomethylated
chr19	39434768	39435036	269	*	MIBC_hypomethylated
chr19	39517034	39517282	249	*	MIBC_hypomethylated
chr19	39518946	39519213	268	*	MIBC_hypomethylated
chr19	39582538	39582836	299	*	MIBC_hypomethylated
chr19	39601846	39602094	249	*	MIBC_hypomethylated
chr19	39638012	39638260	249	*	MIBC_hypomethylated
chr19	39738327	39738575	249	*	MIBC_hypomethylated
chr19	39934807	39935056	250	*	MIBC_hypomethylated
chr19	40216321	40216601	281	*	MIBC_hypomethylated
chr19	40224231	40224804	574	*	MIBC_hypomethylated
chr19	40226629	40227063	435	*	MIBC_hypomethylated
chr19	40402600	40402906	307	*	MIBC_hypomethylated
chr19	40553373	40553621	249	*	MIBC_hypomethylated
chr19	40555848	40556156	309	*	MIBC_hypomethylated
chr19	40594584	40594864	281	*	MIBC_hypomethylated
chr19	40600196	40600507	312	*	MIBC_hypomethylated
chr19	40609235	40609483	249	*	MIBC_hypomethylated
chr19	40623876	40624160	285	*	MIBC_hypomethylated
chr19	40662220	40662468	249	*	MIBC_hypomethylated
chr19	40687509	40687757	249	*	MIBC_hypomethylated
chr19	40807633	40807881	249	*	MIBC_hypomethylated
chr19	40849794	40850042	249	*	MIBC_hypomethylated
chr19	40986324	40986572	249	*	MIBC_hypomethylated
chr19	41027069	41027325	257	*	MIBC_hypomethylated
chr19	41114057	41114552	496	*	MIBC_hypomethylated
chr19	41121014	41121350	337	*	MIBC_hypomethylated
chr19	41327803	41328232	430	*	MIBC_hypomethylated
chr19	41328363	41328653	291	*	MIBC_hypomethylated
chr19	41348797	41349045	249	*	MIBC_hypomethylated
chr19	41442920	41443168	249	*	MIBC_hypomethylated
chr19	41575666	41575914	249	*	MIBC_hypomethylated
chr19	41575970	41576218	249	*	MIBC_hypomethylated
chr19	41626696	41627124	429	*	MIBC_hypomethylated
chr19	41627861	41628110	250	*	MIBC_hypomethylated
chr19	41707311	41707560	250	*	MIBC_hypomethylated
chr19	41709492	41709740	249	*	MIBC_hypomethylated
chr19	41844404	41844725	322	*	MIBC_hypomethylated
chr19	41910502	41910893	392	*	MIBC_hypomethylated
chr19	41910903	41911168	266	*	MIBC_hypomethylated
chr19	41911264	41911577	314	*	MIBC_hypomethylated
chr19	41915928	41916207	280	*	MIBC_hypomethylated
chr19	41924530	41924778	249	*	MIBC_hypomethylated
chr19	41927165	41927413	249	*	MIBC_hypomethylated
chr19	41990972	41991220	249	*	MIBC_hypomethylated
chr19	41995256	41995586	331	*	MIBC_hypomethylated
chr19	42067001	42067249	249	*	MIBC_hypomethylated
chr19	42088559	42088895	337	*	MIBC_hypomethylated
chr19	42215082	42215330	249	*	MIBC_hypomethylated
chr19	42316764	42317039	276	*	MIBC_hypomethylated
chr19	42388689	42388937	249	*	MIBC_hypomethylated
chr19	42390000	42390347	348	*	MIBC_hypomethylated
chr19	42392830	42393097	268	*	MIBC_hypomethylated
chr19	42528182	42528441	260	*	MIBC_hypomethylated
chr19	42596116	42596402	287	*	MIBC_hypomethylated
chr19	42741640	42741941	302	*	MIBC_hypomethylated
chr19	43465248	43465593	346	*	MIBC_hypomethylated
chr19	43465633	43465928	296	*	MIBC_hypomethylated
chr19	43757071	43757384	314	*	MIBC_hypomethylated
chr19	43781002	43781442	441	*	MIBC_hypomethylated
chr19	43901840	43902118	279	*	MIBC_hypomethylated
chr19	44529146	44529354	209	*	MIBC_hypomethylated
chr19	44529357	44529554	198	*	MIBC_hypomethylated
chr19	44530690	44531005	316	*	MIBC_hypomethylated
chr19	44749449	44749697	249	*	MIBC_hypomethylated
chr19	44780802	44781050	249	*	MIBC_hypomethylated
chr19	44914082	44914562	481	*	MIBC_hypomethylated
chr19	45143506	45143754	249	*	MIBC_hypomethylated
chr19	45155990	45156238	249	*	MIBC_hypomethylated
chr19	45179757	45180005	249	*	MIBC_hypomethylated
chr19	45253338	45253586	249	*	MIBC_hypomethylated
chr19	45322196	45322462	267	*	MIBC_hypomethylated
chr19	45340212	45340460	249	*	MIBC_hypomethylated
chr19	45341018	45341417	400	*	MIBC_hypomethylated
chr19	45348452	45348700	249	*	MIBC_hypomethylated
chr19	45402384	45402955	572	*	MIBC_hypomethylated
chr19	45528009	45528338	330	*	MIBC_hypomethylated
chr19	45590589	45590837	249	*	MIBC_hypomethylated
chr19	45614299	45614666	368	*	MIBC_hypomethylated
chr19	45640645	45640893	249	*	MIBC_hypomethylated
chr19	45680935	45681221	287	*	MIBC_hypomethylated
chr19	45932124	45932410	287	*	MIBC_hypomethylated
chr19	45935124	45935409	286	*	MIBC_hypomethylated
chr19	45972304	45972552	249	*	MIBC_hypomethylated
chr19	46022059	46022317	259	*	MIBC_hypomethylated
chr19	46023904	46024152	249	*	MIBC_hypomethylated
chr19	46124308	46124556	249	*	MIBC_hypomethylated
chr19	46148048	46148296	249	*	MIBC_hypomethylated
chr19	46208786	46209070	285	*	MIBC_hypomethylated
chr19	46209940	46210215	276	*	MIBC_hypomethylated
chr19	46229359	46229795	437	*	MIBC_hypomethylated
chr19	46230231	46230535	305	*	MIBC_hypomethylated
chr19	46292912	46293160	249	*	MIBC_hypomethylated
chr19	46295364	46295612	249	*	MIBC_hypomethylated
chr19	46466414	46466689	276	*	MIBC_hypomethylated
chr19	46622142	46622406	265	*	MIBC_hypomethylated
chr19	46638046	46638341	296	*	MIBC_hypomethylated
chr19	46714588	46714836	249	*	MIBC_hypomethylated
chr19	46757106	46757382	277	*	MIBC_hypomethylated
chr19	46830385	46830681	297	*	MIBC_hypomethylated
chr19	47232377	47232761	385	*	MIBC_hypomethylated
chr19	47247234	47247482	249	*	MIBC_hypomethylated
chr19	47309617	47309906	290	*	MIBC_hypomethylated
chr19	47309979	47310227	249	*	MIBC_hypomethylated
chr19	47320610	47320858	249	*	MIBC_hypomethylated
chr19	47335658	47335906	249	*	MIBC_hypomethylated
chr19	47406610	47406858	249	*	MIBC_hypomethylated
chr19	47424569	47424817	249	*	MIBC_hypomethylated
chr19	47435060	47435308	249	*	MIBC_hypomethylated
chr19	47444374	47444670	297	*	MIBC_hypomethylated
chr19	47451498	47451746	249	*	MIBC_hypomethylated
chr19	47821839	47822102	264	*	MIBC_hypomethylated
chr19	47886056	47886358	303	*	MIBC_hypomethylated
chr19	47950118	47950372	255	*	MIBC_hypomethylated
chr19	48033937	48034233	297	*	MIBC_hypomethylated
chr19	48044483	48044731	249	*	MIBC_hypomethylated
chr19	48047998	48048246	249	*	MIBC_hypomethylated
chr19	48111268	48111516	249	*	MIBC_hypomethylated
chr19	48297162	48297543	382	*	MIBC_hypomethylated
chr19	48466546	48466824	279	*	MIBC_hypomethylated
chr19	48500941	48501379	439	*	MIBC_hypomethylated
chr19	48512123	48512371	249	*	MIBC_hypomethylated
chr19	48513155	48513404	250	*	MIBC_hypomethylated
chr19	48551457	48551713	257	*	MIBC_hypomethylated
chr19	48551856	48552132	277	*	MIBC_hypomethylated
chr19	48574477	48574862	386	*	MIBC_hypomethylated
chr19	48617027	48617291	265	*	MIBC_hypomethylated
chr19	48639882	48640224	343	*	MIBC_hypomethylated
chr19	48660933	48661181	249	*	MIBC_hypomethylated
chr19	48697963	48698211	249	*	MIBC_hypomethylated
chr19	48741051	48741417	367	*	MIBC_hypomethylated
chr19	48755710	48755958	249	*	MIBC_hypomethylated
chr19	48756613	48756880	268	*	MIBC_hypomethylated
chr19	48932754	48933002	249	*	MIBC_hypomethylated
chr19	48937000	48937324	325	*	MIBC_hypomethylated
chr19	49017303	49017639	337	*	MIBC_hypomethylated
chr19	49019178	49019426	249	*	MIBC_hypomethylated
chr19	49019563	49019811	249	*	MIBC_hypomethylated
chr19	49023834	49024313	480	*	MIBC_hypomethylated
chr19	49030963	49031219	257	*	MIBC_hypomethylated
chr19	49036335	49036583	249	*	MIBC_hypomethylated
chr19	49036827	49037075	249	*	MIBC_hypomethylated
chr19	49037338	49037716	379	*	MIBC_hypomethylated
chr19	49043283	49043770	488	*	MIBC_hypomethylated
chr19	49054785	49055033	249	*	MIBC_hypomethylated
chr19	49073450	49073869	420	*	MIBC_hypomethylated
chr19	49086212	49086460	249	*	MIBC_hypomethylated
chr19	49113537	49113785	249	*	MIBC_hypomethylated
chr19	49118359	49118607	249	*	MIBC_hypomethylated
chr19	49152011	49152259	249	*	MIBC_hypomethylated
chr19	49333816	49334064	249	*	MIBC_hypomethylated
chr19	49390654	49391002	349	*	MIBC_hypomethylated
chr19	49418850	49419098	249	*	MIBC_hypomethylated
chr19	49427010	49427258	249	*	MIBC_hypomethylated
chr19	49472873	49473129	257	*	MIBC_hypomethylated
chr19	49497049	49497740	692	*	MIBC_hypomethylated
chr19	49534205	49534453	249	*	MIBC_hypomethylated
chr19	49580777	49581025	249	*	MIBC_hypomethylated
chr19	49581047	49581369	323	*	MIBC_hypomethylated
chr19	49635275	49635540	266	*	MIBC_hypomethylated
chr19	49884062	49884329	268	*	MIBC_hypomethylated
chr19	49960922	49961195	274	*	MIBC_hypomethylated
chr19	50187996	50188257	262	*	MIBC_hypomethylated
chr19	50334272	50334520	249	*	MIBC_hypomethylated
chr19	50435155	50435451	297	*	MIBC_hypomethylated
chr19	50458871	50459220	350	*	MIBC_hypomethylated
chr19	50475179	50475428	250	*	MIBC_hypomethylated
chr19	50514294	50514542	249	*	MIBC_hypomethylated
chr19	50518641	50519035	395	*	MIBC_hypomethylated
chr19	50521087	50521335	249	*	MIBC_hypomethylated
chr19	50546719	50547010	292	*	MIBC_hypomethylated
chr19	50548415	50548712	298	*	MIBC_hypomethylated
chr19	50550198	50550446	249	*	MIBC_hypomethylated
chr19	50563503	50563832	330	*	MIBC_hypomethylated
chr19	50563882	50564130	249	*	MIBC_hypomethylated
chr19	50569968	50570278	311	*	MIBC_hypomethylated
chr19	50604605	50604853	249	*	MIBC_hypomethylated
chr19	50637029	50637289	261	*	MIBC_hypomethylated
chr19	50637828	50638076	249	*	MIBC_hypomethylated
chr19	50638502	50638750	249	*	MIBC_hypomethylated
chr19	50642073	50642321	249	*	MIBC_hypomethylated
chr19	50691881	50692179	299	*	MIBC_hypomethylated
chr19	50698689	50698937	249	*	MIBC_hypomethylated
chr19	50716469	50717280	812	*	MIBC_hypomethylated
chr19	50770412	50770661	250	*	MIBC_hypomethylated
chr19	50790005	50790362	358	*	MIBC_hypomethylated
chr19	50793525	50793773	249	*	MIBC_hypomethylated
chr19	50823177	50823425	249	*	MIBC_hypomethylated
chr19	50896777	50897025	249	*	MIBC_hypomethylated
chr19	50910492	50910741	250	*	MIBC_hypomethylated
chr19	50943448	50943709	262	*	MIBC_hypomethylated
chr19	50965947	50966195	249	*	MIBC_hypomethylated
chr19	50983397	50983880	484	*	MIBC_hypomethylated
chr19	51003384	51003632	249	*	MIBC_hypomethylated
chr19	51010107	51010355	249	*	MIBC_hypomethylated
chr19	51015893	51016141	249	*	MIBC_hypomethylated
chr19	51019650	51019898	249	*	MIBC_hypomethylated
chr19	51020001	51020480	480	*	MIBC_hypomethylated
chr19	51031795	51032092	298	*	MIBC_hypomethylated
chr19	51033826	51034116	291	*	MIBC_hypomethylated
chr19	51111405	51111653	249	*	MIBC_hypomethylated
chr19	51123739	51123987	249	*	MIBC_hypomethylated
chr19	51153012	51153260	249	*	MIBC_hypomethylated
chr19	51166745	51167175	431	*	MIBC_hypomethylated
chr19	51167217	51167465	249	*	MIBC_hypomethylated
chr19	51181093	51181402	310	*	MIBC_hypomethylated
chr19	51224875	51225123	249	*	MIBC_hypomethylated
chr19	51239493	51239741	249	*	MIBC_hypomethylated
chr19	51321853	51322101	249	*	MIBC_hypomethylated
chr19	51323498	51323821	324	*	MIBC_hypomethylated
chr19	51341934	51342191	258	*	MIBC_hypomethylated
chr19	51388797	51389045	249	*	MIBC_hypomethylated
chr19	51395402	51395650	249	*	MIBC_hypomethylated
chr19	51414306	51414718	413	*	MIBC_hypomethylated
chr19	51416899	51417243	345	*	MIBC_hypomethylated
chr19	51454920	51455168	249	*	MIBC_hypomethylated
chr19	51458435	51458683	249	*	MIBC_hypomethylated
chr19	51481313	51481562	250	*	MIBC_hypomethylated
chr19	51491191	51491445	255	*	MIBC_hypomethylated
chr19	51500006	51500254	249	*	MIBC_hypomethylated
chr19	51502142	51502390	249	*	MIBC_hypomethylated
chr19	51713056	51713353	298	*	MIBC_hypomethylated
chr19	51715983	51716231	249	*	MIBC_hypomethylated
chr19	51749872	51750120	249	*	MIBC_hypomethylated
chr19	51750721	51750969	249	*	MIBC_hypomethylated
chr19	51769270	51769518	249	*	MIBC_hypomethylated
chr19	52924053	52924301	249	*	MIBC_hypomethylated
chr19	53267407	53267655	249	*	MIBC_hypomethylated
chr19	53693830	53694078	249	*	MIBC_hypomethylated
chr19	53697149	53697397	249	*	MIBC_hypomethylated
chr19	53701059	53701307	249	*	MIBC_hypomethylated
chr19	53720910	53721158	249	*	MIBC_hypomethylated
chr19	53736693	53736941	249	*	MIBC_hypomethylated
chr19	53865512	53865760	249	*	MIBC_hypomethylated
chr19	53912199	53912447	249	*	MIBC_hypomethylated
chr19	53912483	53912813	331	*	MIBC_hypomethylated
chr19	53965075	53965536	462	*	MIBC_hypomethylated
chr19	54008227	54008475	249	*	MIBC_hypomethylated
chr19	54064837	54065189	353	*	MIBC_hypomethylated
chr19	54081299	54081547	249	*	MIBC_hypomethylated
chr19	54093599	54093615	17	*	MIBC_hypomethylated
chr19	54093617	54093847	231	*	MIBC_hypomethylated
chr19	54100584	54100833	250	*	MIBC_hypomethylated
chr19	54114172	54114464	293	*	MIBC_hypomethylated
chr19	54173258	54173558	301	*	MIBC_hypomethylated
chr19	54201356	54201604	249	*	MIBC_hypomethylated
chr19	54209303	54209551	249	*	MIBC_hypomethylated
chr19	54222731	54223060	330	*	MIBC_hypomethylated
chr19	54238675	54238923	249	*	MIBC_hypomethylated
chr19	54256990	54257264	275	*	MIBC_hypomethylated
chr19	54274374	54274623	250	*	MIBC_hypomethylated
chr19	54276857	54277202	346	*	MIBC_hypomethylated
chr19	54280696	54281049	354	*	MIBC_hypomethylated
chr19	54312583	54312926	344	*	MIBC_hypomethylated
chr19	54338171	54338419	249	*	MIBC_hypomethylated
chr19	54338891	54339204	314	*	MIBC_hypomethylated
chr19	54366183	54366431	249	*	MIBC_hypomethylated
chr19	54424890	54425303	414	*	MIBC_hypomethylated
chr19	54502450	54502542	93	*	MIBC_hypomethylated
chr19	54502556	54502849	294	*	MIBC_hypomethylated
chr19	54531341	54531589	249	*	MIBC_hypomethylated
chr19	54536894	54537142	249	*	MIBC_hypomethylated
chr19	54573066	54573314	249	*	MIBC_hypomethylated
chr19	54573545	54573850	306	*	MIBC_hypomethylated
chr19	54587126	54587374	249	*	MIBC_hypomethylated
chr19	54593522	54593770	249	*	MIBC_hypomethylated
chr19	54662680	54662981	302	*	MIBC_hypomethylated
chr19	54695832	54696058	227	*	MIBC_hypomethylated
chr19	54696070	54696080	11	*	MIBC_hypomethylated
chr19	54707877	54708180	304	*	MIBC_hypomethylated
chr19	54906076	54906334	259	*	MIBC_hypomethylated
chr19	55014555	55014918	364	*	MIBC_hypomethylated
chr19	55038253	55038501	249	*	MIBC_hypomethylated
chr19	55071018	55071266	249	*	MIBC_hypomethylated
chr19	55132654	55132937	284	*	MIBC_hypomethylated
chr19	55157442	55157704	263	*	MIBC_hypomethylated
chr19	55158752	55159000	249	*	MIBC_hypomethylated
chr19	55170344	55170592	249	*	MIBC_hypomethylated
chr19	55357173	55357430	258	*	MIBC_hypomethylated
chr19	55362686	55362934	249	*	MIBC_hypomethylated
chr19	55384323	55384596	274	*	MIBC_hypomethylated
chr19	55384775	55385023	249	*	MIBC_hypomethylated
chr19	55432616	55432864	249	*	MIBC_hypomethylated
chr19	55447489	55447737	249	*	MIBC_hypomethylated
chr19	55491596	55491893	298	*	MIBC_hypomethylated
chr19	55499387	55499635	249	*	MIBC_hypomethylated
chr19	55517268	55517593	326	*	MIBC_hypomethylated
chr19	55547123	55547375	253	*	MIBC_hypomethylated
chr19	55549565	55549813	249	*	MIBC_hypomethylated
chr19	55657823	55658071	249	*	MIBC_hypomethylated
chr19	55835013	55835285	273	*	MIBC_hypomethylated
chr19	55857907	55858155	249	*	MIBC_hypomethylated
chr19	55987734	55987982	249	*	MIBC_hypomethylated
chr19	56216805	56217266	462	*	MIBC_hypomethylated
chr19	56404492	56404771	280	*	MIBC_hypomethylated
chr19	56641136	56641384	249	*	MIBC_hypomethylated
chr19	56794996	56795398	403	*	MIBC_hypomethylated
chr19	56812241	56812489	249	*	MIBC_hypomethylated
chr19	56825728	56825976	249	*	MIBC_hypomethylated
chr19	56835119	56835367	249	*	MIBC_hypomethylated
chr19	57130346	57130594	249	*	MIBC_hypomethylated
chr19	57145580	57145828	249	*	MIBC_hypomethylated
chr19	58116372	58116640	269	*	MIBC_hypomethylated
chr19	58117077	58117325	249	*	MIBC_hypomethylated
chr19	58182496	58182744	249	*	MIBC_hypomethylated
chr19	58325582	58325830	249	*	MIBC_hypomethylated
chr19	58400370	58400654	285	*	MIBC_hypomethylated
chr20	257267	257576	310	*	MIBC_hypomethylated
chr20	281266	281514	249	*	MIBC_hypomethylated
chr20	382266	382514	249	*	MIBC_hypomethylated
chr20	409721	409969	249	*	MIBC_hypomethylated
chr20	640738	640986	249	*	MIBC_hypomethylated
chr20	761772	762021	250	*	MIBC_hypomethylated
chr20	768468	768976	509	*	MIBC_hypomethylated
chr20	1994381	1994806	426	*	MIBC_hypomethylated
chr20	2295642	2295890	249	*	MIBC_hypomethylated
chr20	2463599	2463862	264	*	MIBC_hypomethylated
chr20	2653880	2654128	249	*	MIBC_hypomethylated
chr20	2663399	2663647	249	*	MIBC_hypomethylated
chr20	2745536	2745784	249	*	MIBC_hypomethylated
chr20	2747681	2747929	249	*	MIBC_hypomethylated
chr20	2748371	2748619	249	*	MIBC_hypomethylated
chr20	2804351	2804599	249	*	MIBC_hypomethylated
chr20	2816620	2816916	297	*	MIBC_hypomethylated
chr20	3069441	3069689	249	*	MIBC_hypomethylated
chr20	3083101	3083349	249	*	MIBC_hypomethylated
chr20	3235846	3236144	299	*	MIBC_hypomethylated
chr20	3663201	3663627	427	*	MIBC_hypomethylated
chr20	3674011	3674288	278	*	MIBC_hypomethylated
chr20	3675206	3675454	249	*	MIBC_hypomethylated
chr20	3675516	3675764	249	*	MIBC_hypomethylated
chr20	3706999	3707247	249	*	MIBC_hypomethylated
chr20	3745294	3745542	249	*	MIBC_hypomethylated
chr20	3750048	3750296	249	*	MIBC_hypomethylated
chr20	3750405	3750686	282	*	MIBC_hypomethylated
chr20	3819702	3819950	249	*	MIBC_hypomethylated
chr20	3843351	3843717	367	*	MIBC_hypomethylated
chr20	4592283	4592531	249	*	MIBC_hypomethylated
chr20	4740422	4740670	249	*	MIBC_hypomethylated
chr20	4898366	4898614	249	*	MIBC_hypomethylated
chr20	5113539	5113787	249	*	MIBC_hypomethylated
chr20	5302249	5302503	255	*	MIBC_hypomethylated
chr20	5303634	5303889	256	*	MIBC_hypomethylated
chr20	5470057	5470320	264	*	MIBC_hypomethylated
chr20	5471020	5471269	250	*	MIBC_hypomethylated
chr20	6052577	6052870	294	*	MIBC_hypomethylated
chr20	6123278	6123627	350	*	MIBC_hypomethylated
chr20	6214995	6215243	249	*	MIBC_hypomethylated
chr20	7622460	7622732	273	*	MIBC_hypomethylated
chr20	9842452	9842700	249	*	MIBC_hypomethylated
chr20	15985324	15985741	418	*	MIBC_hypomethylated
chr20	17314285	17314533	249	*	MIBC_hypomethylated
chr20	17525283	17525532	250	*	MIBC_hypomethylated
chr20	17682709	17682973	265	*	MIBC_hypomethylated
chr20	18793475	18793944	470	*	MIBC_hypomethylated
chr20	18813411	18813659	249	*	MIBC_hypomethylated
chr20	19639700	19639949	250	*	MIBC_hypomethylated
chr20	19934876	19935443	568	*	MIBC_hypomethylated
chr20	20452170	20452442	273	*	MIBC_hypomethylated
chr20	20713218	20713493	276	*	MIBC_hypomethylated
chr20	21608180	21608560	381	*	MIBC_hypomethylated
chr20	23143030	23143326	297	*	MIBC_hypomethylated
chr20	23453474	23453722	249	*	MIBC_hypomethylated
chr20	23605662	23605910	249	*	MIBC_hypomethylated
chr20	23689161	23689409	249	*	MIBC_hypomethylated
chr20	24220713	24220961	249	*	MIBC_hypomethylated
chr20	24468465	24468713	249	*	MIBC_hypomethylated
chr20	24949070	24949410	341	*	MIBC_hypomethylated
chr20	25060000	25060248	249	*	MIBC_hypomethylated
chr20	25061772	25062020	249	*	MIBC_hypomethylated
chr20	25073622	25073871	250	*	MIBC_hypomethylated
chr20	25076566	25076814	249	*	MIBC_hypomethylated
chr20	25624293	25624541	249	*	MIBC_hypomethylated
chr20	25862065	25862313	249	*	MIBC_hypomethylated
chr20	25991736	25991984	249	*	MIBC_hypomethylated
chr20	30361780	30362058	279	*	MIBC_hypomethylated
chr20	30376476	30376726	251	*	MIBC_hypomethylated
chr20	31368279	31368527	249	*	MIBC_hypomethylated
chr20	31368534	31368782	249	*	MIBC_hypomethylated
chr20	31390062	31390549	488	*	MIBC_hypomethylated
chr20	31440240	31440488	249	*	MIBC_hypomethylated
chr20	31606028	31606276	249	*	MIBC_hypomethylated
chr20	31721662	31721986	325	*	MIBC_hypomethylated
chr20	31851559	31851840	282	*	MIBC_hypomethylated
chr20	31861805	31862070	266	*	MIBC_hypomethylated
chr20	31994061	31994309	249	*	MIBC_hypomethylated
chr20	32020246	32020494	249	*	MIBC_hypomethylated
chr20	32030810	32031059	250	*	MIBC_hypomethylated
chr20	32101381	32101629	249	*	MIBC_hypomethylated
chr20	32189507	32189755	249	*	MIBC_hypomethylated
chr20	32276931	32277265	335	*	MIBC_hypomethylated
chr20	32539689	32539941	253	*	MIBC_hypomethylated
chr20	32589224	32589472	249	*	MIBC_hypomethylated
chr20	32673763	32674011	249	*	MIBC_hypomethylated
chr20	32744939	32745261	323	*	MIBC_hypomethylated
chr20	33031593	33031841	249	*	MIBC_hypomethylated
chr20	33081337	33081611	275	*	MIBC_hypomethylated
chr20	33193097	33193527	431	*	MIBC_hypomethylated
chr20	33240694	33240942	249	*	MIBC_hypomethylated
chr20	33282880	33283129	250	*	MIBC_hypomethylated
chr20	33719062	33719310	249	*	MIBC_hypomethylated
chr20	33732640	33732888	249	*	MIBC_hypomethylated
chr20	34703172	34703420	249	*	MIBC_hypomethylated
chr20	34825657	34825910	254	*	MIBC_hypomethylated
chr20	35092894	35093267	374	*	MIBC_hypomethylated
chr20	35227175	35227423	249	*	MIBC_hypomethylated
chr20	35607227	35607562	336	*	MIBC_hypomethylated
chr20	35616852	35617101	250	*	MIBC_hypomethylated
chr20	35618170	35618418	249	*	MIBC_hypomethylated
chr20	35618539	35618788	250	*	MIBC_hypomethylated
chr20	35771330	35771599	270	*	MIBC_hypomethylated
chr20	36091495	36091743	249	*	MIBC_hypomethylated
chr20	36091765	36092013	249	*	MIBC_hypomethylated
chr20	36235733	36236163	431	*	MIBC_hypomethylated
chr20	36305317	36305565	249	*	MIBC_hypomethylated
chr20	36431022	36431270	249	*	MIBC_hypomethylated
chr20	36604813	36605107	295	*	MIBC_hypomethylated
chr20	37344272	37344695	424	*	MIBC_hypomethylated
chr20	37409103	37409351	249	*	MIBC_hypomethylated
chr20	37524829	37525240	412	*	MIBC_hypomethylated
chr20	38139281	38139556	276	*	MIBC_hypomethylated
chr20	38426003	38426055	53	*	MIBC_hypomethylated
chr20	38426061	38426265	205	*	MIBC_hypomethylated
chr20	38434105	38434390	286	*	MIBC_hypomethylated
chr20	38435650	38435898	249	*	MIBC_hypomethylated
chr20	38446016	38446265	250	*	MIBC_hypomethylated
chr20	38601718	38602097	380	*	MIBC_hypomethylated
chr20	38604873	38605144	272	*	MIBC_hypomethylated
chr20	38809957	38810205	249	*	MIBC_hypomethylated
chr20	39225586	39225834	249	*	MIBC_hypomethylated
chr20	40506584	40506832	249	*	MIBC_hypomethylated
chr20	41316660	41316909	250	*	MIBC_hypomethylated
chr20	41340653	41340901	249	*	MIBC_hypomethylated
chr20	43191941	43192189	249	*	MIBC_hypomethylated
chr20	43268990	43269238	249	*	MIBC_hypomethylated
chr20	43355074	43355322	249	*	MIBC_hypomethylated
chr20	43514126	43514374	249	*	MIBC_hypomethylated
chr20	43589912	43590160	249	*	MIBC_hypomethylated
chr20	43911057	43911345	289	*	MIBC_hypomethylated
chr20	44068769	44069101	333	*	MIBC_hypomethylated
chr20	44251047	44251295	249	*	MIBC_hypomethylated
chr20	44336930	44337178	249	*	MIBC_hypomethylated
chr20	44355032	44355361	330	*	MIBC_hypomethylated
chr20	44650883	44651146	264	*	MIBC_hypomethylated
chr20	44810751	44810999	249	*	MIBC_hypomethylated
chr20	45254282	45254530	249	*	MIBC_hypomethylated
chr20	45254816	45255105	290	*	MIBC_hypomethylated
chr20	45291353	45291601	249	*	MIBC_hypomethylated
chr20	45298264	45298512	249	*	MIBC_hypomethylated
chr20	45311821	45312231	411	*	MIBC_hypomethylated
chr20	45419286	45419534	249	*	MIBC_hypomethylated
chr20	45539297	45539545	249	*	MIBC_hypomethylated
chr20	45539865	45540156	292	*	MIBC_hypomethylated
chr20	45541697	45541945	249	*	MIBC_hypomethylated
chr20	45701053	45701301	249	*	MIBC_hypomethylated
chr20	45701953	45702201	249	*	MIBC_hypomethylated
chr20	45822903	45823356	454	*	MIBC_hypomethylated
chr20	46016127	46016375	249	*	MIBC_hypomethylated
chr20	46026339	46026587	249	*	MIBC_hypomethylated
chr20	46033226	46033474	249	*	MIBC_hypomethylated
chr20	46034742	46034990	249	*	MIBC_hypomethylated
chr20	46035534	46035852	319	*	MIBC_hypomethylated
chr20	46099685	46099933	249	*	MIBC_hypomethylated
chr20	46151973	46152221	249	*	MIBC_hypomethylated
chr20	46173660	46173909	250	*	MIBC_hypomethylated
chr20	46206011	46206259	249	*	MIBC_hypomethylated
chr20	46232466	46232714	249	*	MIBC_hypomethylated
chr20	46249487	46249735	249	*	MIBC_hypomethylated
chr20	46251628	46251893	266	*	MIBC_hypomethylated
chr20	46252147	46252395	249	*	MIBC_hypomethylated
chr20	46252561	46252874	314	*	MIBC_hypomethylated
chr20	46305771	46306019	249	*	MIBC_hypomethylated
chr20	46550269	46550517	249	*	MIBC_hypomethylated
chr20	46550525	46550816	292	*	MIBC_hypomethylated
chr20	46558535	46558783	249	*	MIBC_hypomethylated
chr20	46814807	46815055	249	*	MIBC_hypomethylated
chr20	47846520	47846768	249	*	MIBC_hypomethylated
chr20	47973455	47973861	407	*	MIBC_hypomethylated
chr20	48058488	48058736	249	*	MIBC_hypomethylated
chr20	48372979	48373227	249	*	MIBC_hypomethylated
chr20	48382193	48382441	249	*	MIBC_hypomethylated
chr20	48636185	48636439	255	*	MIBC_hypomethylated
chr20	48828646	48828894	249	*	MIBC_hypomethylated
chr20	49280103	49280359	257	*	MIBC_hypomethylated
chr20	49320633	49320883	251	*	MIBC_hypomethylated
chr20	50012525	50012877	353	*	MIBC_hypomethylated
chr20	50116265	50116513	249	*	MIBC_hypomethylated
chr20	50144493	50144741	249	*	MIBC_hypomethylated
chr20	50193193	50193441	249	*	MIBC_hypomethylated
chr20	50588055	50588318	264	*	MIBC_hypomethylated
chr20	50594749	50595085	337	*	MIBC_hypomethylated
chr20	51750061	51750319	259	*	MIBC_hypomethylated
chr20	51802139	51802691	553	*	MIBC_hypomethylated
chr20	53579638	53579886	249	*	MIBC_hypomethylated
chr20	53582807	53583055	249	*	MIBC_hypomethylated
chr20	54070540	54070788	249	*	MIBC_hypomethylated
chr20	56001074	56001359	286	*	MIBC_hypomethylated
chr20	56248574	56249041	468	*	MIBC_hypomethylated
chr20	56249276	56249527	252	*	MIBC_hypomethylated
chr20	56525662	56525910	249	*	MIBC_hypomethylated
chr20	57089302	57089622	321	*	MIBC_hypomethylated
chr20	57091857	57092106	250	*	MIBC_hypomethylated
chr20	57329803	57330051	249	*	MIBC_hypomethylated
chr20	57350237	57350546	310	*	MIBC_hypomethylated
chr20	57392198	57392446	249	*	MIBC_hypomethylated
chr20	57498285	57498588	304	*	MIBC_hypomethylated
chr20	57698791	57699039	249	*	MIBC_hypomethylated
chr20	57714360	57714641	282	*	MIBC_hypomethylated
chr20	58149695	58149943	249	*	MIBC_hypomethylated
chr20	58150880	58151128	249	*	MIBC_hypomethylated
chr20	58203368	58203660	293	*	MIBC_hypomethylated
chr20	58306645	58306957	313	*	MIBC_hypomethylated
chr20	58818798	58819046	249	*	MIBC_hypomethylated
chr20	58850936	58851184	249	*	MIBC_hypomethylated
chr20	58855892	58856248	357	*	MIBC_hypomethylated
chr20	59011035	59011346	312	*	MIBC_hypomethylated
chr20	59031303	59031594	292	*	MIBC_hypomethylated
chr20	59041815	59042165	351	*	MIBC_hypomethylated
chr20	59043161	59043466	306	*	MIBC_hypomethylated
chr20	59191028	59191276	249	*	MIBC_hypomethylated
chr20	59400529	59400823	295	*	MIBC_hypomethylated
chr20	59719856	59720104	249	*	MIBC_hypomethylated
chr20	59750873	59751121	249	*	MIBC_hypomethylated
chr20	59994829	59995077	249	*	MIBC_hypomethylated
chr20	60968404	60968746	343	*	MIBC_hypomethylated
chr20	60970560	60970906	347	*	MIBC_hypomethylated
chr20	61023321	61023569	249	*	MIBC_hypomethylated
chr20	61026669	61026917	249	*	MIBC_hypomethylated
chr20	61291471	61291719	249	*	MIBC_hypomethylated
chr20	61293150	61293413	264	*	MIBC_hypomethylated
chr20	61313300	61313600	301	*	MIBC_hypomethylated
chr20	61394056	61394400	345	*	MIBC_hypomethylated
chr20	61544181	61544655	475	*	MIBC_hypomethylated
chr20	61545182	61545430	249	*	MIBC_hypomethylated
chr20	61546557	61546805	249	*	MIBC_hypomethylated
chr20	61732907	61733459	553	*	MIBC_hypomethylated
chr20	61773906	61774154	249	*	MIBC_hypomethylated
chr20	61798074	61798346	273	*	MIBC_hypomethylated
chr20	61799848	61800096	249	*	MIBC_hypomethylated
chr20	61801000	61801248	249	*	MIBC_hypomethylated
chr20	61813599	61813847	249	*	MIBC_hypomethylated
chr20	61822555	61822804	250	*	MIBC_hypomethylated
chr20	61873721	61873970	250	*	MIBC_hypomethylated
chr20	61874874	61875122	249	*	MIBC_hypomethylated
chr20	61877705	61877953	249	*	MIBC_hypomethylated
chr20	61880061	61880309	249	*	MIBC_hypomethylated
chr20	61880981	61881509	529	*	MIBC_hypomethylated
chr20	61884806	61885207	402	*	MIBC_hypomethylated
chr20	61892102	61892455	354	*	MIBC_hypomethylated
chr20	61893762	61894059	298	*	MIBC_hypomethylated
chr20	61894753	61895025	273	*	MIBC_hypomethylated
chr20	61896316	61896650	335	*	MIBC_hypomethylated
chr20	61896760	61897293	534	*	MIBC_hypomethylated
chr20	61898482	61898730	249	*	MIBC_hypomethylated
chr20	61925205	61925603	399	*	MIBC_hypomethylated
chr20	61926942	61927190	249	*	MIBC_hypomethylated
chr20	61934926	61935177	252	*	MIBC_hypomethylated
chr20	61938941	61939189	249	*	MIBC_hypomethylated
chr20	61953612	61953860	249	*	MIBC_hypomethylated
chr20	61954454	61954745	292	*	MIBC_hypomethylated
chr20	61965301	61965549	249	*	MIBC_hypomethylated
chr20	62205962	62206310	349	*	MIBC_hypomethylated
chr20	62307542	62307790	249	*	MIBC_hypomethylated
chr20	62349874	62350181	308	*	MIBC_hypomethylated
chr20	62418978	62419243	266	*	MIBC_hypomethylated
chr20	62426470	62426747	278	*	MIBC_hypomethylated
chr20	62427290	62427600	311	*	MIBC_hypomethylated
chr20	62465969	62466665	697	*	MIBC_hypomethylated
chr20	62478025	62478391	367	*	MIBC_hypomethylated
chr20	62479582	62479830	249	*	MIBC_hypomethylated
chr20	62553016	62553281	266	*	MIBC_hypomethylated
chr20	62556483	62556790	308	*	MIBC_hypomethylated
chr20	62560741	62560989	249	*	MIBC_hypomethylated
chr20	62563604	62563866	263	*	MIBC_hypomethylated
chr20	62564497	62564955	459	*	MIBC_hypomethylated
chr20	62568485	62568878	394	*	MIBC_hypomethylated
chr20	62570397	62570719	323	*	MIBC_hypomethylated
chr20	62577327	62577641	315	*	MIBC_hypomethylated
chr20	62596484	62596817	334	*	MIBC_hypomethylated
chr20	62643235	62643483	249	*	MIBC_hypomethylated
chr20	62656484	62656790	307	*	MIBC_hypomethylated
chr20	62656825	62657115	291	*	MIBC_hypomethylated
chr20	62666438	62666792	355	*	MIBC_hypomethylated
chr20	62667055	62667364	310	*	MIBC_hypomethylated
chr20	62671639	62671976	338	*	MIBC_hypomethylated
chr20	62710522	62710811	290	*	MIBC_hypomethylated
chr20	62711590	62711961	372	*	MIBC_hypomethylated
chr20	62739808	62740538	731	*	MIBC_hypomethylated
chr20	62774014	62774288	275	*	MIBC_hypomethylated
chr20	62820189	62820437	249	*	MIBC_hypomethylated
chr20	62821803	62822051	249	*	MIBC_hypomethylated
chr20	62841668	62841972	305	*	MIBC_hypomethylated
chr20	62967524	62967772	249	*	MIBC_hypomethylated
chr20	62983963	62984211	249	*	MIBC_hypomethylated
chr20	62993708	62994012	305	*	MIBC_hypomethylated
chr20	63025484	63025833	350	*	MIBC_hypomethylated
chr20	63042537	63043025	489	*	MIBC_hypomethylated
chr20	63043565	63043813	249	*	MIBC_hypomethylated
chr20	63043817	63044253	437	*	MIBC_hypomethylated
chr20	63047530	63047778	249	*	MIBC_hypomethylated
chr20	63060150	63060433	284	*	MIBC_hypomethylated
chr20	63064155	63064544	390	*	MIBC_hypomethylated
chr20	63064659	63064907	249	*	MIBC_hypomethylated
chr20	63065683	63065931	249	*	MIBC_hypomethylated
chr20	63068715	63068963	249	*	MIBC_hypomethylated
chr20	63071195	63071443	249	*	MIBC_hypomethylated
chr20	63073141	63073390	250	*	MIBC_hypomethylated
chr20	63074552	63074863	312	*	MIBC_hypomethylated
chr20	63081516	63081764	249	*	MIBC_hypomethylated
chr20	63084693	63085032	340	*	MIBC_hypomethylated
chr20	63086167	63086609	443	*	MIBC_hypomethylated
chr20	63087350	63087598	249	*	MIBC_hypomethylated
chr20	63087616	63087864	249	*	MIBC_hypomethylated
chr20	63120266	63120568	303	*	MIBC_hypomethylated
chr20	63123269	63123753	485	*	MIBC_hypomethylated
chr20	63126757	63127073	317	*	MIBC_hypomethylated
chr20	63154302	63154550	249	*	MIBC_hypomethylated
chr20	63157016	63157264	249	*	MIBC_hypomethylated
chr20	63160859	63161158	300	*	MIBC_hypomethylated
chr20	63182776	63183044	269	*	MIBC_hypomethylated
chr20	63235749	63235997	249	*	MIBC_hypomethylated
chr20	63240922	63241170	249	*	MIBC_hypomethylated
chr20	63244640	63244894	255	*	MIBC_hypomethylated
chr20	63246254	63246765	512	*	MIBC_hypomethylated
chr20	63251225	63251543	319	*	MIBC_hypomethylated
chr20	63292213	63292587	375	*	MIBC_hypomethylated
chr20	63295608	63296119	512	*	MIBC_hypomethylated
chr20	63296220	63296523	304	*	MIBC_hypomethylated
chr20	63298656	63298937	282	*	MIBC_hypomethylated
chr20	63305883	63306371	489	*	MIBC_hypomethylated
chr20	63308029	63308325	297	*	MIBC_hypomethylated
chr20	63319853	63320102	250	*	MIBC_hypomethylated
chr20	63325078	63325344	267	*	MIBC_hypomethylated
chr20	63346213	63346485	273	*	MIBC_hypomethylated
chr20	63346726	63346974	249	*	MIBC_hypomethylated
chr20	63347660	63348182	523	*	MIBC_hypomethylated
chr20	63348673	63348931	259	*	MIBC_hypomethylated
chr20	63349231	63349524	294	*	MIBC_hypomethylated
chr20	63354464	63354740	277	*	MIBC_hypomethylated
chr20	63357774	63358120	347	*	MIBC_hypomethylated
chr20	63358636	63358927	292	*	MIBC_hypomethylated
chr20	63362267	63362586	320	*	MIBC_hypomethylated
chr20	63367404	63367652	249	*	MIBC_hypomethylated
chr20	63369457	63369709	253	*	MIBC_hypomethylated
chr20	63371248	63371737	490	*	MIBC_hypomethylated
chr20	63375235	63375484	250	*	MIBC_hypomethylated
chr20	63392573	63392821	249	*	MIBC_hypomethylated
chr20	63394624	63395069	446	*	MIBC_hypomethylated
chr20	63397723	63398081	359	*	MIBC_hypomethylated
chr20	63400322	63400570	249	*	MIBC_hypomethylated
chr20	63400749	63401180	432	*	MIBC_hypomethylated
chr20	63401556	63402287	732	*	MIBC_hypomethylated
chr20	63405890	63406405	516	*	MIBC_hypomethylated
chr20	63406454	63406905	452	*	MIBC_hypomethylated
chr20	63413606	63413855	250	*	MIBC_hypomethylated
chr20	63414668	63415196	529	*	MIBC_hypomethylated
chr20	63415493	63415757	265	*	MIBC_hypomethylated
chr20	63418898	63419231	334	*	MIBC_hypomethylated
chr20	63420573	63420921	349	*	MIBC_hypomethylated
chr20	63421342	63421849	508	*	MIBC_hypomethylated
chr20	63425882	63426246	365	*	MIBC_hypomethylated
chr20	63427704	63427952	249	*	MIBC_hypomethylated
chr20	63441552	63441800	249	*	MIBC_hypomethylated
chr20	63444386	63444649	264	*	MIBC_hypomethylated
chr20	63447016	63447264	249	*	MIBC_hypomethylated
chr20	63448062	63448376	315	*	MIBC_hypomethylated
chr20	63452867	63453345	479	*	MIBC_hypomethylated
chr20	63454542	63454790	249	*	MIBC_hypomethylated
chr20	63458668	63458917	250	*	MIBC_hypomethylated
chr20	63459521	63459769	249	*	MIBC_hypomethylated
chr20	63463322	63463570	249	*	MIBC_hypomethylated
chr20	63463944	63464193	250	*	MIBC_hypomethylated
chr20	63465680	63465961	282	*	MIBC_hypomethylated
chr20	63466053	63466352	300	*	MIBC_hypomethylated
chr20	63466361	63466859	499	*	MIBC_hypomethylated
chr20	63479691	63480162	472	*	MIBC_hypomethylated
chr20	63481385	63481770	386	*	MIBC_hypomethylated
chr20	63490437	63490700	264	*	MIBC_hypomethylated
chr20	63545749	63545997	249	*	MIBC_hypomethylated
chr20	63547143	63547598	456	*	MIBC_hypomethylated
chr20	63577991	63578289	299	*	MIBC_hypomethylated
chr20	63580555	63580900	346	*	MIBC_hypomethylated
chr20	63640708	63641008	301	*	MIBC_hypomethylated
chr20	63651219	63651477	259	*	MIBC_hypomethylated
chr20	63686217	63686465	249	*	MIBC_hypomethylated
chr20	63686781	63687164	384	*	MIBC_hypomethylated
chr20	63689432	63690102	671	*	MIBC_hypomethylated
chr20	63695490	63695764	275	*	MIBC_hypomethylated
chr20	63695914	63697154	1241	*	MIBC_hypomethylated
chr20	63698536	63698784	249	*	MIBC_hypomethylated
chr20	63698998	63699265	268	*	MIBC_hypomethylated
chr20	63706727	63706978	252	*	MIBC_hypomethylated
chr20	63745454	63745730	277	*	MIBC_hypomethylated
chr20	63751807	63752103	297	*	MIBC_hypomethylated
chr20	63752681	63753003	323	*	MIBC_hypomethylated
chr20	63767407	63767697	291	*	MIBC_hypomethylated
chr20	63769646	63769934	289	*	MIBC_hypomethylated
chr20	63800183	63800431	249	*	MIBC_hypomethylated
chr20	63802354	63802602	249	*	MIBC_hypomethylated
chr20	63808924	63809173	250	*	MIBC_hypomethylated
chr20	63873610	63873869	260	*	MIBC_hypomethylated
chr20	63980235	63980518	284	*	MIBC_hypomethylated
chr20	64052931	64053179	249	*	MIBC_hypomethylated
chr20	64059573	64059821	249	*	MIBC_hypomethylated
chr20	64095441	64095689	249	*	MIBC_hypomethylated
chr20	64107533	64107781	249	*	MIBC_hypomethylated
chr20	64164057	64164530	474	*	MIBC_hypomethylated
chr21	8758942	8759342	401	*	MIBC_hypomethylated
chr21	9015401	9015649	249	*	MIBC_hypomethylated
chr21	10342351	10342599	249	*	MIBC_hypomethylated
chr21	10403382	10403630	249	*	MIBC_hypomethylated
chr21	10414456	10414704	249	*	MIBC_hypomethylated
chr21	10524404	10524652	249	*	MIBC_hypomethylated
chr21	10574667	10574933	267	*	MIBC_hypomethylated
chr21	13042249	13042497	249	*	MIBC_hypomethylated
chr21	13196021	13196269	249	*	MIBC_hypomethylated
chr21	13979367	13979615	249	*	MIBC_hypomethylated
chr21	18752805	18753053	249	*	MIBC_hypomethylated
chr21	18759712	18760192	481	*	MIBC_hypomethylated
chr21	19677142	19677399	258	*	MIBC_hypomethylated
chr21	20048308	20048556	249	*	MIBC_hypomethylated
chr21	20927508	20927837	330	*	MIBC_hypomethylated
chr21	22597798	22598069	272	*	MIBC_hypomethylated
chr21	25360355	25360603	249	*	MIBC_hypomethylated
chr21	25361000	25361248	249	*	MIBC_hypomethylated
chr21	25361598	25362022	425	*	MIBC_hypomethylated
chr21	30282277	30282598	322	*	MIBC_hypomethylated
chr21	30282694	30282942	249	*	MIBC_hypomethylated
chr21	30289431	30289679	249	*	MIBC_hypomethylated
chr21	30347989	30348529	541	*	MIBC_hypomethylated
chr21	30371683	30372009	327	*	MIBC_hypomethylated
chr21	30396082	30396427	346	*	MIBC_hypomethylated
chr21	30425365	30425613	249	*	MIBC_hypomethylated
chr21	30425618	30425968	351	*	MIBC_hypomethylated
chr21	30430064	30430511	448	*	MIBC_hypomethylated
chr21	30440037	30440285	249	*	MIBC_hypomethylated
chr21	30440509	30440757	249	*	MIBC_hypomethylated
chr21	30479966	30480293	328	*	MIBC_hypomethylated
chr21	30487043	30487408	366	*	MIBC_hypomethylated
chr21	30496864	30497172	309	*	MIBC_hypomethylated
chr21	30635135	30635383	249	*	MIBC_hypomethylated
chr21	30741966	30742358	393	*	MIBC_hypomethylated
chr21	30746743	30747103	361	*	MIBC_hypomethylated
chr21	30756219	30756482	264	*	MIBC_hypomethylated
chr21	30812764	30813079	316	*	MIBC_hypomethylated
chr21	30829443	30829690	248	*	MIBC_hypomethylated
chr21	30881058	30881471	414	*	MIBC_hypomethylated
chr21	30881594	30881842	249	*	MIBC_hypomethylated
chr21	30882746	30882994	249	*	MIBC_hypomethylated
chr21	31554432	31554700	269	*	MIBC_hypomethylated
chr21	32393228	32393476	249	*	MIBC_hypomethylated
chr21	32494993	32495241	249	*	MIBC_hypomethylated
chr21	32576055	32576303	249	*	MIBC_hypomethylated
chr21	32581716	32581975	260	*	MIBC_hypomethylated
chr21	32585875	32586126	252	*	MIBC_hypomethylated
chr21	32974570	32974818	249	*	MIBC_hypomethylated
chr21	33067100	33067348	249	*	MIBC_hypomethylated
chr21	33383122	33383494	373	*	MIBC_hypomethylated
chr21	33404153	33404401	249	*	MIBC_hypomethylated
chr21	34883744	34884019	276	*	MIBC_hypomethylated
chr21	34890345	34890599	255	*	MIBC_hypomethylated
chr21	35048958	35049206	249	*	MIBC_hypomethylated
chr21	35885914	35886162	249	*	MIBC_hypomethylated
chr21	36159326	36159592	267	*	MIBC_hypomethylated
chr21	36429786	36430296	511	*	MIBC_hypomethylated
chr21	36577497	36577745	249	*	MIBC_hypomethylated
chr21	37564617	37564865	249	*	MIBC_hypomethylated
chr21	37675438	37675686	249	*	MIBC_hypomethylated
chr21	37920213	37920526	314	*	MIBC_hypomethylated
chr21	38773189	38773494	306	*	MIBC_hypomethylated
chr21	38804398	38804689	292	*	MIBC_hypomethylated
chr21	39349849	39350107	259	*	MIBC_hypomethylated
chr21	40144248	40144496	249	*	MIBC_hypomethylated
chr21	40178684	40178954	271	*	MIBC_hypomethylated
chr21	40577271	40577519	249	*	MIBC_hypomethylated
chr21	40840307	40840555	249	*	MIBC_hypomethylated
chr21	41068486	41068794	309	*	MIBC_hypomethylated
chr21	41315368	41315617	250	*	MIBC_hypomethylated
chr21	41315988	41316264	277	*	MIBC_hypomethylated
chr21	41361649	41361897	249	*	MIBC_hypomethylated
chr21	41362082	41362414	333	*	MIBC_hypomethylated
chr21	41425668	41425916	249	*	MIBC_hypomethylated
chr21	41680295	41680573	279	*	MIBC_hypomethylated
chr21	41777929	41778177	249	*	MIBC_hypomethylated
chr21	42235095	42235343	249	*	MIBC_hypomethylated
chr21	42304843	42305091	249	*	MIBC_hypomethylated
chr21	42305518	42305766	249	*	MIBC_hypomethylated
chr21	42309283	42309547	265	*	MIBC_hypomethylated
chr21	42316766	42317044	279	*	MIBC_hypomethylated
chr21	42415167	42415483	317	*	MIBC_hypomethylated
chr21	42447210	42447527	318	*	MIBC_hypomethylated
chr21	42513231	42513479	249	*	MIBC_hypomethylated
chr21	42614676	42614924	249	*	MIBC_hypomethylated
chr21	42665883	42666211	329	*	MIBC_hypomethylated
chr21	42836679	42836927	249	*	MIBC_hypomethylated
chr21	42932405	42932653	249	*	MIBC_hypomethylated
chr21	43153656	43153904	249	*	MIBC_hypomethylated
chr21	43168249	43168497	249	*	MIBC_hypomethylated
chr21	43173275	43173696	422	*	MIBC_hypomethylated
chr21	43361557	43361864	308	*	MIBC_hypomethylated
chr21	43417030	43417278	249	*	MIBC_hypomethylated
chr21	43477941	43478326	386	*	MIBC_hypomethylated
chr21	43812085	43812720	636	*	MIBC_hypomethylated
chr21	43813455	43813781	327	*	MIBC_hypomethylated
chr21	43829707	43830032	326	*	MIBC_hypomethylated
chr21	44145396	44145644	249	*	MIBC_hypomethylated
chr21	44155889	44156137	249	*	MIBC_hypomethylated
chr21	44160828	44161125	298	*	MIBC_hypomethylated
chr21	44161554	44161802	249	*	MIBC_hypomethylated
chr21	44166598	44166846	249	*	MIBC_hypomethylated
chr21	44242984	44243313	330	*	MIBC_hypomethylated
chr21	44292807	44293111	305	*	MIBC_hypomethylated
chr21	44293347	44293907	561	*	MIBC_hypomethylated
chr21	44302639	44302887	249	*	MIBC_hypomethylated
chr21	44330976	44331293	318	*	MIBC_hypomethylated
chr21	44332279	44332590	312	*	MIBC_hypomethylated
chr21	44353038	44353324	287	*	MIBC_hypomethylated
chr21	44353698	44353949	252	*	MIBC_hypomethylated
chr21	44366538	44366825	288	*	MIBC_hypomethylated
chr21	44424980	44425683	704	*	MIBC_hypomethylated
chr21	44499458	44499706	249	*	MIBC_hypomethylated
chr21	44505975	44506223	249	*	MIBC_hypomethylated
chr21	44509396	44509771	376	*	MIBC_hypomethylated
chr21	44516334	44516614	281	*	MIBC_hypomethylated
chr21	44517153	44517523	371	*	MIBC_hypomethylated
chr21	44539339	44539597	259	*	MIBC_hypomethylated
chr21	44558166	44558414	249	*	MIBC_hypomethylated
chr21	44573891	44574139	249	*	MIBC_hypomethylated
chr21	44574157	44574451	295	*	MIBC_hypomethylated
chr21	44579810	44580098	289	*	MIBC_hypomethylated
chr21	44591416	44591796	381	*	MIBC_hypomethylated
chr21	44600309	44600557	249	*	MIBC_hypomethylated
chr21	44601020	44601263	244	*	MIBC_hypomethylated
chr21	44601265	44601289	25	*	MIBC_hypomethylated
chr21	44601291	44601425	135	*	MIBC_hypomethylated
chr21	44611921	44612185	265	*	MIBC_hypomethylated
chr21	44626162	44626546	385	*	MIBC_hypomethylated
chr21	44636809	44637072	264	*	MIBC_hypomethylated
chr21	44646470	44646718	249	*	MIBC_hypomethylated
chr21	44646777	44647101	325	*	MIBC_hypomethylated
chr21	44653995	44654251	257	*	MIBC_hypomethylated
chr21	44654486	44654937	452	*	MIBC_hypomethylated
chr21	44681686	44682146	461	*	MIBC_hypomethylated
chr21	44682804	44683052	249	*	MIBC_hypomethylated
chr21	44685941	44686189	249	*	MIBC_hypomethylated
chr21	44696620	44696868	249	*	MIBC_hypomethylated
chr21	44697228	44697567	340	*	MIBC_hypomethylated
chr21	44703430	44703678	249	*	MIBC_hypomethylated
chr21	44723679	44723928	250	*	MIBC_hypomethylated
chr21	44750176	44750431	256	*	MIBC_hypomethylated
chr21	44763523	44763869	347	*	MIBC_hypomethylated
chr21	44874159	44874407	249	*	MIBC_hypomethylated
chr21	44897669	44897998	330	*	MIBC_hypomethylated
chr21	44902781	44903029	249	*	MIBC_hypomethylated
chr21	44920592	44920895	304	*	MIBC_hypomethylated
chr21	44921164	44921412	249	*	MIBC_hypomethylated
chr21	44928165	44928528	364	*	MIBC_hypomethylated
chr21	44986934	44987182	249	*	MIBC_hypomethylated
chr21	44987767	44988128	362	*	MIBC_hypomethylated
chr21	44994376	44994728	353	*	MIBC_hypomethylated
chr21	44999035	44999294	260	*	MIBC_hypomethylated
chr21	45004623	45005113	491	*	MIBC_hypomethylated
chr21	45017313	45017610	298	*	MIBC_hypomethylated
chr21	45029759	45030121	363	*	MIBC_hypomethylated
chr21	45032227	45032489	263	*	MIBC_hypomethylated
chr21	45257559	45258006	448	*	MIBC_hypomethylated
chr21	45291886	45292149	264	*	MIBC_hypomethylated
chr21	45302525	45302862	338	*	MIBC_hypomethylated
chr21	45302992	45303283	292	*	MIBC_hypomethylated
chr21	45347897	45348146	250	*	MIBC_hypomethylated
chr21	45362322	45362580	259	*	MIBC_hypomethylated
chr21	45379745	45380099	355	*	MIBC_hypomethylated
chr21	45383494	45383826	333	*	MIBC_hypomethylated
chr21	45390333	45390686	354	*	MIBC_hypomethylated
chr21	45396406	45396654	249	*	MIBC_hypomethylated
chr21	45435936	45436185	250	*	MIBC_hypomethylated
chr21	45436258	45436523	266	*	MIBC_hypomethylated
chr21	45439796	45440091	296	*	MIBC_hypomethylated
chr21	45440457	45440768	312	*	MIBC_hypomethylated
chr21	45443720	45444097	378	*	MIBC_hypomethylated
chr21	45447930	45448221	292	*	MIBC_hypomethylated
chr21	45456107	45456387	281	*	MIBC_hypomethylated
chr21	45456517	45457061	545	*	MIBC_hypomethylated
chr21	45475063	45475562	500	*	MIBC_hypomethylated
chr21	45476012	45476355	344	*	MIBC_hypomethylated
chr21	45477885	45478242	358	*	MIBC_hypomethylated
chr21	45478545	45478874	330	*	MIBC_hypomethylated
chr21	45501457	45501705	249	*	MIBC_hypomethylated
chr21	45501845	45502093	249	*	MIBC_hypomethylated
chr21	45552979	45553263	285	*	MIBC_hypomethylated
chr21	45587935	45588183	249	*	MIBC_hypomethylated
chr21	45588984	45589232	249	*	MIBC_hypomethylated
chr21	45742121	45742369	249	*	MIBC_hypomethylated
chr21	45899142	45899390	249	*	MIBC_hypomethylated
chr21	45976611	45976859	249	*	MIBC_hypomethylated
chr21	45979485	45979733	249	*	MIBC_hypomethylated
chr21	45983870	45984326	457	*	MIBC_hypomethylated
chr21	46008684	46008932	249	*	MIBC_hypomethylated
chr21	46049494	46049779	286	*	MIBC_hypomethylated
chr21	46111803	46112112	310	*	MIBC_hypomethylated
chr21	46136667	46136915	249	*	MIBC_hypomethylated
chr21	46139868	46140225	358	*	MIBC_hypomethylated
chr21	46140495	46140927	433	*	MIBC_hypomethylated
chr21	46325478	46325766	289	*	MIBC_hypomethylated
chr21	46498340	46498588	249	*	MIBC_hypomethylated
chr22	15603893	15604142	250	*	MIBC_hypomethylated
chr22	15777614	15777862	249	*	MIBC_hypomethylated
chr22	16859801	16860061	261	*	MIBC_hypomethylated
chr22	17782017	17782265	249	*	MIBC_hypomethylated
chr22	17784955	17785543	589	*	MIBC_hypomethylated
chr22	18905068	18905316	249	*	MIBC_hypomethylated
chr22	18906674	18906957	284	*	MIBC_hypomethylated
chr22	18969053	18969302	250	*	MIBC_hypomethylated
chr22	19026831	19027079	249	*	MIBC_hypomethylated
chr22	19032754	19033035	282	*	MIBC_hypomethylated
chr22	19126194	19126442	249	*	MIBC_hypomethylated
chr22	19153269	19153517	249	*	MIBC_hypomethylated
chr22	19167142	19167424	283	*	MIBC_hypomethylated
chr22	19168409	19168799	391	*	MIBC_hypomethylated
chr22	19177523	19177771	249	*	MIBC_hypomethylated
chr22	19723181	19723429	249	*	MIBC_hypomethylated
chr22	19730974	19731222	249	*	MIBC_hypomethylated
chr22	19739216	19739464	249	*	MIBC_hypomethylated
chr22	19761366	19761725	360	*	MIBC_hypomethylated
chr22	19853603	19853851	249	*	MIBC_hypomethylated
chr22	19891394	19891700	307	*	MIBC_hypomethylated
chr22	19891887	19892328	442	*	MIBC_hypomethylated
chr22	19962084	19962370	287	*	MIBC_hypomethylated
chr22	20062526	20062826	301	*	MIBC_hypomethylated
chr22	20129221	20129530	310	*	MIBC_hypomethylated
chr22	20155201	20155537	337	*	MIBC_hypomethylated
chr22	20429003	20429712	710	*	MIBC_hypomethylated
chr22	20429936	20430255	320	*	MIBC_hypomethylated
chr22	20430398	20430868	471	*	MIBC_hypomethylated
chr22	20704332	20704580	249	*	MIBC_hypomethylated
chr22	21017838	21018086	249	*	MIBC_hypomethylated
chr22	21042124	21042372	249	*	MIBC_hypomethylated
chr22	21418887	21419249	363	*	MIBC_hypomethylated
chr22	21469533	21469828	296	*	MIBC_hypomethylated
chr22	21656470	21656778	309	*	MIBC_hypomethylated
chr22	21658071	21658370	300	*	MIBC_hypomethylated
chr22	22223982	22224230	249	*	MIBC_hypomethylated
chr22	22244277	22244311	35	*	MIBC_hypomethylated
chr22	22244313	22244330	18	*	MIBC_hypomethylated
chr22	22244332	22244920	589	*	MIBC_hypomethylated
chr22	22558914	22559016	103	*	MIBC_hypomethylated
chr22	22559018	22559422	405	*	MIBC_hypomethylated
chr22	22854373	22854621	249	*	MIBC_hypomethylated
chr22	22894043	22894291	249	*	MIBC_hypomethylated
chr22	23144669	23144917	249	*	MIBC_hypomethylated
chr22	23385491	23385749	259	*	MIBC_hypomethylated
chr22	23386103	23386424	322	*	MIBC_hypomethylated
chr22	23399919	23400167	249	*	MIBC_hypomethylated
chr22	23437357	23437605	249	*	MIBC_hypomethylated
chr22	23438010	23438258	249	*	MIBC_hypomethylated
chr22	23446863	23447165	303	*	MIBC_hypomethylated
chr22	23450375	23450623	249	*	MIBC_hypomethylated
chr22	23451575	23451823	249	*	MIBC_hypomethylated
chr22	23451950	23452395	446	*	MIBC_hypomethylated
chr22	23460348	23460596	249	*	MIBC_hypomethylated
chr22	23639574	23639822	249	*	MIBC_hypomethylated
chr22	23767153	23767401	249	*	MIBC_hypomethylated
chr22	23772254	23772502	249	*	MIBC_hypomethylated
chr22	23773132	23773405	274	*	MIBC_hypomethylated
chr22	24421035	24421283	249	*	MIBC_hypomethylated
chr22	24426833	24427587	755	*	MIBC_hypomethylated
chr22	24525547	24525795	249	*	MIBC_hypomethylated
chr22	24774123	24774404	282	*	MIBC_hypomethylated
chr22	24946660	24946908	249	*	MIBC_hypomethylated
chr22	25420340	25420607	268	*	MIBC_hypomethylated
chr22	26753170	26753418	249	*	MIBC_hypomethylated
chr22	26903783	26904031	249	*	MIBC_hypomethylated
chr22	27614950	27615198	249	*	MIBC_hypomethylated
chr22	27618163	27618429	267	*	MIBC_hypomethylated
chr22	27669473	27670006	534	*	MIBC_hypomethylated
chr22	27799288	27799536	249	*	MIBC_hypomethylated
chr22	27804257	27804552	296	*	MIBC_hypomethylated
chr22	28801535	28801783	249	*	MIBC_hypomethylated
chr22	29205244	29205513	270	*	MIBC_hypomethylated
chr22	29415131	29415515	385	*	MIBC_hypomethylated
chr22	29726055	29726303	249	*	MIBC_hypomethylated
chr22	29799024	29799309	286	*	MIBC_hypomethylated
chr22	29837372	29837620	249	*	MIBC_hypomethylated
chr22	30246780	30247110	331	*	MIBC_hypomethylated
chr22	30387706	30388001	296	*	MIBC_hypomethylated
chr22	30426274	30426522	249	*	MIBC_hypomethylated
chr22	30471438	30471686	249	*	MIBC_hypomethylated
chr22	30472877	30473285	409	*	MIBC_hypomethylated
chr22	30505587	30505906	320	*	MIBC_hypomethylated
chr22	30554040	30554288	249	*	MIBC_hypomethylated
chr22	30566048	30566339	292	*	MIBC_hypomethylated
chr22	30596581	30596829	249	*	MIBC_hypomethylated
chr22	30596915	30597186	272	*	MIBC_hypomethylated
chr22	30634617	30634871	255	*	MIBC_hypomethylated
chr22	31660831	31661079	249	*	MIBC_hypomethylated
chr22	31973094	31973342	249	*	MIBC_hypomethylated
chr22	32042711	32043132	422	*	MIBC_hypomethylated
chr22	32137554	32137870	317	*	MIBC_hypomethylated
chr22	32204830	32205310	481	*	MIBC_hypomethylated
chr22	32412529	32412777	249	*	MIBC_hypomethylated
chr22	32473756	32474004	249	*	MIBC_hypomethylated
chr22	33006394	33006785	392	*	MIBC_hypomethylated
chr22	33030853	33031101	249	*	MIBC_hypomethylated
chr22	34992628	34993026	399	*	MIBC_hypomethylated
chr22	35551564	35551813	250	*	MIBC_hypomethylated
chr22	35647931	35648187	257	*	MIBC_hypomethylated
chr22	35783746	35784056	311	*	MIBC_hypomethylated
chr22	36252840	36253097	258	*	MIBC_hypomethylated
chr22	36506229	36506477	249	*	MIBC_hypomethylated
chr22	36507265	36507513	249	*	MIBC_hypomethylated
chr22	36566527	36566775	249	*	MIBC_hypomethylated
chr22	36608857	36609703	847	*	MIBC_hypomethylated
chr22	36610086	36610421	336	*	MIBC_hypomethylated
chr22	37008287	37008535	249	*	MIBC_hypomethylated
chr22	37010716	37010964	249	*	MIBC_hypomethylated
chr22	37282151	37282497	347	*	MIBC_hypomethylated
chr22	37374977	37375252	276	*	MIBC_hypomethylated
chr22	37416777	37417062	286	*	MIBC_hypomethylated
chr22	37525375	37525688	314	*	MIBC_hypomethylated
chr22	37685252	37685515	264	*	MIBC_hypomethylated
chr22	38056664	38056912	249	*	MIBC_hypomethylated
chr22	38086966	38087214	249	*	MIBC_hypomethylated
chr22	38317620	38317868	249	*	MIBC_hypomethylated
chr22	38318163	38318411	249	*	MIBC_hypomethylated
chr22	38412226	38412533	308	*	MIBC_hypomethylated
chr22	38424862	38425110	249	*	MIBC_hypomethylated
chr22	38443856	38444104	249	*	MIBC_hypomethylated
chr22	38844316	38844564	249	*	MIBC_hypomethylated
chr22	39021152	39021500	349	*	MIBC_hypomethylated
chr22	39241473	39241733	261	*	MIBC_hypomethylated
chr22	39316681	39317081	401	*	MIBC_hypomethylated
chr22	39317228	39317549	322	*	MIBC_hypomethylated
chr22	39317940	39318188	249	*	MIBC_hypomethylated
chr22	39357365	39357697	333	*	MIBC_hypomethylated
chr22	39559695	39559943	249	*	MIBC_hypomethylated
chr22	39625695	39625943	249	*	MIBC_hypomethylated
chr22	39959537	39959785	249	*	MIBC_hypomethylated
chr22	39994012	39994260	249	*	MIBC_hypomethylated
chr22	39994350	39994613	264	*	MIBC_hypomethylated
chr22	41239308	41239556	249	*	MIBC_hypomethylated
chr22	41412737	41413062	326	*	MIBC_hypomethylated
chr22	41593255	41593503	249	*	MIBC_hypomethylated
chr22	42089628	42089876	249	*	MIBC_hypomethylated
chr22	42367677	42368037	361	*	MIBC_hypomethylated
chr22	42368144	42368392	249	*	MIBC_hypomethylated
chr22	42769848	42770327	480	*	MIBC_hypomethylated
chr22	42857920	42858168	249	*	MIBC_hypomethylated
chr22	43066858	43067116	259	*	MIBC_hypomethylated
chr22	43090269	43090517	249	*	MIBC_hypomethylated
chr22	43127123	43127371	249	*	MIBC_hypomethylated
chr22	43150916	43151164	249	*	MIBC_hypomethylated
chr22	43151773	43152021	249	*	MIBC_hypomethylated
chr22	43152394	43152743	350	*	MIBC_hypomethylated
chr22	43213076	43213324	249	*	MIBC_hypomethylated
chr22	43223540	43223788	249	*	MIBC_hypomethylated
chr22	43422985	43423028	44	*	MIBC_hypomethylated
chr22	43423039	43423235	197	*	MIBC_hypomethylated
chr22	43439413	43439721	309	*	MIBC_hypomethylated
chr22	43921325	43921636	312	*	MIBC_hypomethylated
chr22	44024634	44024882	249	*	MIBC_hypomethylated
chr22	44172164	44172412	249	*	MIBC_hypomethylated
chr22	44180277	44181034	758	*	MIBC_hypomethylated
chr22	44181778	44182066	289	*	MIBC_hypomethylated
chr22	44192265	44192514	250	*	MIBC_hypomethylated
chr22	44206757	44207005	249	*	MIBC_hypomethylated
chr22	44312714	44312963	250	*	MIBC_hypomethylated
chr22	44620540	44620788	249	*	MIBC_hypomethylated
chr22	44622032	44622305	274	*	MIBC_hypomethylated
chr22	44626346	44626774	429	*	MIBC_hypomethylated
chr22	44675163	44675460	298	*	MIBC_hypomethylated
chr22	44735325	44735686	362	*	MIBC_hypomethylated
chr22	44736583	44736992	410	*	MIBC_hypomethylated
chr22	44737823	44738144	322	*	MIBC_hypomethylated
chr22	44738751	44739099	349	*	MIBC_hypomethylated
chr22	44920210	44920458	249	*	MIBC_hypomethylated
chr22	44934257	44934539	283	*	MIBC_hypomethylated
chr22	44934565	44934813	249	*	MIBC_hypomethylated
chr22	45014087	45014336	250	*	MIBC_hypomethylated
chr22	45309090	45309338	249	*	MIBC_hypomethylated
chr22	45413217	45413494	278	*	MIBC_hypomethylated
chr22	45503175	45503476	302	*	MIBC_hypomethylated
chr22	45863515	45863763	249	*	MIBC_hypomethylated
chr22	45879107	45879355	249	*	MIBC_hypomethylated
chr22	45934688	45934986	299	*	MIBC_hypomethylated
chr22	45974516	45974771	256	*	MIBC_hypomethylated
chr22	45979259	45979648	390	*	MIBC_hypomethylated
chr22	46036721	46036969	249	*	MIBC_hypomethylated
chr22	46122981	46123306	326	*	MIBC_hypomethylated
chr22	46125740	46126046	307	*	MIBC_hypomethylated
chr22	46538678	46539129	452	*	MIBC_hypomethylated
chr22	46758561	46758809	249	*	MIBC_hypomethylated
chr22	47215649	47215897	249	*	MIBC_hypomethylated
chr22	47631589	47631891	303	*	MIBC_hypomethylated
chr22	48209206	48209455	250	*	MIBC_hypomethylated
chr22	48210702	48211417	716	*	MIBC_hypomethylated
chr22	48331584	48331894	311	*	MIBC_hypomethylated
chr22	48332906	48333155	250	*	MIBC_hypomethylated
chr22	48334068	48334509	442	*	MIBC_hypomethylated
chr22	48396594	48396977	384	*	MIBC_hypomethylated
chr22	48492879	48493128	250	*	MIBC_hypomethylated
chr22	48493566	48493846	281	*	MIBC_hypomethylated
chr22	48500425	48500711	287	*	MIBC_hypomethylated
chr22	48503638	48503886	249	*	MIBC_hypomethylated
chr22	48503930	48504179	250	*	MIBC_hypomethylated
chr22	48522305	48522585	281	*	MIBC_hypomethylated
chr22	48549173	48549421	249	*	MIBC_hypomethylated
chr22	48549557	48549806	250	*	MIBC_hypomethylated
chr22	48550015	48550333	319	*	MIBC_hypomethylated
chr22	48550594	48550869	276	*	MIBC_hypomethylated
chr22	48556770	48557105	336	*	MIBC_hypomethylated
chr22	48559907	48560371	465	*	MIBC_hypomethylated
chr22	48563107	48563362	256	*	MIBC_hypomethylated
chr22	48577131	48577501	371	*	MIBC_hypomethylated
chr22	48619938	48620186	249	*	MIBC_hypomethylated
chr22	48642940	48643189	250	*	MIBC_hypomethylated
chr22	48644456	48644855	400	*	MIBC_hypomethylated
chr22	48647378	48647627	250	*	MIBC_hypomethylated
chr22	48667426	48667674	249	*	MIBC_hypomethylated
chr22	48672711	48672959	249	*	MIBC_hypomethylated
chr22	48684248	48684496	249	*	MIBC_hypomethylated
chr22	48691722	48691971	250	*	MIBC_hypomethylated
chr22	48695968	48696217	250	*	MIBC_hypomethylated
chr22	48741796	48742131	336	*	MIBC_hypomethylated
chr22	48745215	48745464	250	*	MIBC_hypomethylated
chr22	48752548	48752796	249	*	MIBC_hypomethylated
chr22	48899376	48899725	350	*	MIBC_hypomethylated
chr22	48901855	48902184	330	*	MIBC_hypomethylated
chr22	48902428	48902685	258	*	MIBC_hypomethylated
chr22	48905099	48905347	249	*	MIBC_hypomethylated
chr22	48977069	48977364	296	*	MIBC_hypomethylated
chr22	49052054	49052498	445	*	MIBC_hypomethylated
chr22	49090158	49090480	323	*	MIBC_hypomethylated
chr22	49091267	49091584	318	*	MIBC_hypomethylated
chr22	49093331	49093579	249	*	MIBC_hypomethylated
chr22	49102278	49102652	375	*	MIBC_hypomethylated
chr22	49168162	49168685	524	*	MIBC_hypomethylated
chr22	49169325	49169655	331	*	MIBC_hypomethylated
chr22	49170840	49171157	318	*	MIBC_hypomethylated
chr22	49179659	49179942	284	*	MIBC_hypomethylated
chr22	49185581	49185829	249	*	MIBC_hypomethylated
chr22	49239072	49239492	421	*	MIBC_hypomethylated
chr22	49239584	49239950	367	*	MIBC_hypomethylated
chr22	49243551	49243828	278	*	MIBC_hypomethylated
chr22	49243973	49244222	250	*	MIBC_hypomethylated
chr22	49294681	49294929	249	*	MIBC_hypomethylated
chr22	49301361	49301771	411	*	MIBC_hypomethylated
chr22	49302505	49302753	249	*	MIBC_hypomethylated
chr22	49303533	49303842	310	*	MIBC_hypomethylated
chr22	49321565	49321836	272	*	MIBC_hypomethylated
chr22	49323766	49324014	249	*	MIBC_hypomethylated
chr22	49324019	49324366	348	*	MIBC_hypomethylated
chr22	49365852	49366100	249	*	MIBC_hypomethylated
chr22	49369095	49369362	268	*	MIBC_hypomethylated
chr22	49392287	49392535	249	*	MIBC_hypomethylated
chr22	49404852	49405100	249	*	MIBC_hypomethylated
chr22	49407230	49407857	628	*	MIBC_hypomethylated
chr22	49447052	49447300	249	*	MIBC_hypomethylated
chr22	49487787	49488194	408	*	MIBC_hypomethylated
chr22	49613845	49614093	249	*	MIBC_hypomethylated
chr22	49629917	49630165	249	*	MIBC_hypomethylated
chr22	49631621	49632025	405	*	MIBC_hypomethylated
chr22	49634493	49634741	249	*	MIBC_hypomethylated
chr22	49656289	49656549	261	*	MIBC_hypomethylated
chr22	49708072	49708320	249	*	MIBC_hypomethylated
chr22	49721449	49721697	249	*	MIBC_hypomethylated
chr22	49752332	49752671	340	*	MIBC_hypomethylated
chr22	49826047	49826295	249	*	MIBC_hypomethylated
chr22	49928687	49928966	280	*	MIBC_hypomethylated
chr22	49930213	49930532	320	*	MIBC_hypomethylated
chr22	49934798	49935138	341	*	MIBC_hypomethylated
chr22	50012327	50012678	352	*	MIBC_hypomethylated
chr22	50026050	50026435	386	*	MIBC_hypomethylated
chr22	50027855	50028148	294	*	MIBC_hypomethylated
chr22	50030551	50030800	250	*	MIBC_hypomethylated
chr22	50031291	50031726	436	*	MIBC_hypomethylated
chr22	50043332	50043615	284	*	MIBC_hypomethylated
chr22	50044309	50044557	249	*	MIBC_hypomethylated
chr22	50044939	50045187	249	*	MIBC_hypomethylated
chr22	50054415	50054663	249	*	MIBC_hypomethylated
chr22	50149286	50149534	249	*	MIBC_hypomethylated
chr22	50171030	50171278	249	*	MIBC_hypomethylated
chr22	50251482	50251950	469	*	MIBC_hypomethylated
chr22	50273283	50273544	262	*	MIBC_hypomethylated
chr22	50473670	50473918	249	*	MIBC_hypomethylated
chr22	50530958	50531207	250	*	MIBC_hypomethylated
chr1	959609	959857	249	*	MIBC_hypermethylated
chr1	961164	961413	250	*	MIBC_hypermethylated
chr1	970329	970720	392	*	MIBC_hypermethylated
chr1	1005135	1005458	324	*	MIBC_hypermethylated
chr1	1039969	1040217	249	*	MIBC_hypermethylated
chr1	1041017	1041305	289	*	MIBC_hypermethylated
chr1	1173261	1173510	250	*	MIBC_hypermethylated
chr1	1173719	1174345	627	*	MIBC_hypermethylated
chr1	1274543	1274791	249	*	MIBC_hypermethylated
chr1	1372017	1372380	364	*	MIBC_hypermethylated
chr1	1430584	1430932	349	*	MIBC_hypermethylated
chr1	1453929	1454419	491	*	MIBC_hypermethylated
chr1	1539457	1539783	327	*	MIBC_hypermethylated
chr1	1540603	1540967	365	*	MIBC_hypermethylated
chr1	1629333	1629581	249	*	MIBC_hypermethylated
chr1	2019714	2019962	249	*	MIBC_hypermethylated
chr1	2073599	2073847	249	*	MIBC_hypermethylated
chr1	2115893	2116141	249	*	MIBC_hypermethylated
chr1	2214600	2214905	306	*	MIBC_hypermethylated
chr1	2237526	2237943	418	*	MIBC_hypermethylated
chr1	2275065	2275313	249	*	MIBC_hypermethylated
chr1	2300881	2301130	250	*	MIBC_hypermethylated
chr1	2584829	2585163	335	*	MIBC_hypermethylated
chr1	2789035	2789838	804	*	MIBC_hypermethylated
chr1	2855812	2856060	249	*	MIBC_hypermethylated
chr1	3012199	3012455	257	*	MIBC_hypermethylated
chr1	3067986	3068251	266	*	MIBC_hypermethylated
chr1	3070575	3071168	594	*	MIBC_hypermethylated
chr1	3313475	3313929	455	*	MIBC_hypermethylated
chr1	3650402	3651490	1089	*	MIBC_hypermethylated
chr1	3746853	3747141	289	*	MIBC_hypermethylated
chr1	3892655	3892904	250	*	MIBC_hypermethylated
chr1	4653651	4654124	474	*	MIBC_hypermethylated
chr1	4654676	4654924	249	*	MIBC_hypermethylated
chr1	6181197	6181445	249	*	MIBC_hypermethylated
chr1	6241603	6241851	249	*	MIBC_hypermethylated
chr1	6276184	6276703	520	*	MIBC_hypermethylated
chr1	6453929	6454177	249	*	MIBC_hypermethylated
chr1	6459885	6460134	250	*	MIBC_hypermethylated
chr1	6603777	6604076	300	*	MIBC_hypermethylated
chr1	7069737	7070041	305	*	MIBC_hypermethylated
chr1	7784516	7784863	348	*	MIBC_hypermethylated
chr1	7953665	7954102	438	*	MIBC_hypermethylated
chr1	7954245	7954589	345	*	MIBC_hypermethylated
chr1	8370436	8370684	249	*	MIBC_hypermethylated
chr1	8372760	8373029	270	*	MIBC_hypermethylated
chr1	8848521	8848783	263	*	MIBC_hypermethylated
chr1	9069180	9069561	382	*	MIBC_hypermethylated
chr1	9182985	9183241	257	*	MIBC_hypermethylated
chr1	9183292	9183540	249	*	MIBC_hypermethylated
chr1	9399950	9400199	250	*	MIBC_hypermethylated
chr1	9717581	9717829	249	*	MIBC_hypermethylated
chr1	10530367	10530637	271	*	MIBC_hypermethylated
chr1	10638821	10639069	249	*	MIBC_hypermethylated
chr1	10651335	10651583	249	*	MIBC_hypermethylated
chr1	10663351	10663599	249	*	MIBC_hypermethylated
chr1	10672149	10672435	287	*	MIBC_hypermethylated
chr1	10678896	10679144	249	*	MIBC_hypermethylated
chr1	10835245	10835493	249	*	MIBC_hypermethylated
chr1	10835572	10835838	267	*	MIBC_hypermethylated
chr1	11501274	11501770	497	*	MIBC_hypermethylated
chr1	11653949	11654376	428	*	MIBC_hypermethylated
chr1	11692059	11692307	249	*	MIBC_hypermethylated
chr1	11700787	11701035	249	*	MIBC_hypermethylated
chr1	11802602	11802850	249	*	MIBC_hypermethylated
chr1	11803055	11803372	318	*	MIBC_hypermethylated
chr1	11898044	11898308	265	*	MIBC_hypermethylated
chr1	12063808	12064083	276	*	MIBC_hypermethylated
chr1	12167511	12167840	330	*	MIBC_hypermethylated
chr1	12454443	12454691	249	*	MIBC_hypermethylated
chr1	13512835	13513113	279	*	MIBC_hypermethylated
chr1	13893341	13893722	382	*	MIBC_hypermethylated
chr1	14602139	14602448	310	*	MIBC_hypermethylated
chr1	14945081	14945329	249	*	MIBC_hypermethylated
chr1	15749488	15749736	249	*	MIBC_hypermethylated
chr1	16226523	16227089	567	*	MIBC_hypermethylated
chr1	16227774	16228062	289	*	MIBC_hypermethylated
chr1	16387348	16387596	249	*	MIBC_hypermethylated
chr1	16520545	16520805	261	*	MIBC_hypermethylated
chr1	16520830	16521078	249	*	MIBC_hypermethylated
chr1	16534827	16535706	880	*	MIBC_hypermethylated
chr1	16647088	16648227	1140	*	MIBC_hypermethylated
chr1	16680260	16680535	276	*	MIBC_hypermethylated
chr1	16700178	16700428	251	*	MIBC_hypermethylated
chr1	16707119	16707430	312	*	MIBC_hypermethylated
chr1	16758890	16759802	913	*	MIBC_hypermethylated
chr1	16872149	16872875	727	*	MIBC_hypermethylated
chr1	16889090	16889338	249	*	MIBC_hypermethylated
chr1	16921307	16921608	302	*	MIBC_hypermethylated
chr1	16921644	16921951	308	*	MIBC_hypermethylated
chr1	16938714	16939023	310	*	MIBC_hypermethylated
chr1	16986901	16987149	249	*	MIBC_hypermethylated
chr1	17118516	17118764	249	*	MIBC_hypermethylated
chr1	17148959	17149653	695	*	MIBC_hypermethylated
chr1	17629476	17629724	249	*	MIBC_hypermethylated
chr1	18108837	18109108	272	*	MIBC_hypermethylated
chr1	18110707	18111009	303	*	MIBC_hypermethylated
chr1	18542376	18542696	321	*	MIBC_hypermethylated
chr1	18630027	18630535	509	*	MIBC_hypermethylated
chr1	18630875	18631132	258	*	MIBC_hypermethylated
chr1	18631302	18632051	750	*	MIBC_hypermethylated
chr1	18632102	18632495	394	*	MIBC_hypermethylated
chr1	18632498	18632992	495	*	MIBC_hypermethylated
chr1	18633617	18633891	275	*	MIBC_hypermethylated
chr1	18634171	18634520	350	*	MIBC_hypermethylated
chr1	18637215	18637491	277	*	MIBC_hypermethylated
chr1	18637558	18637975	418	*	MIBC_hypermethylated
chr1	18642898	18643147	250	*	MIBC_hypermethylated
chr1	18644892	18645158	267	*	MIBC_hypermethylated
chr1	18645695	18645945	251	*	MIBC_hypermethylated
chr1	18949458	18949793	336	*	MIBC_hypermethylated
chr1	19338327	19338575	249	*	MIBC_hypermethylated
chr1	19437738	19438191	454	*	MIBC_hypermethylated
chr1	20290596	20290997	402	*	MIBC_hypermethylated
chr1	20342938	20343426	489	*	MIBC_hypermethylated
chr1	20473029	20473502	474	*	MIBC_hypermethylated
chr1	20493964	20494341	378	*	MIBC_hypermethylated
chr1	20552045	20552293	249	*	MIBC_hypermethylated
chr1	21428530	21428778	249	*	MIBC_hypermethylated
chr1	21436354	21436653	300	*	MIBC_hypermethylated
chr1	21509346	21509913	568	*	MIBC_hypermethylated
chr1	21814055	21814795	741	*	MIBC_hypermethylated
chr1	21897099	21897347	249	*	MIBC_hypermethylated
chr1	21901840	21902160	321	*	MIBC_hypermethylated
chr1	22870396	22870687	292	*	MIBC_hypermethylated
chr1	23902449	23902732	284	*	MIBC_hypermethylated
chr1	24914125	24914509	385	*	MIBC_hypermethylated
chr1	24929066	24929402	337	*	MIBC_hypermethylated
chr1	24930761	24931840	1080	*	MIBC_hypermethylated
chr1	25727971	25728219	249	*	MIBC_hypermethylated
chr1	25743438	25743809	372	*	MIBC_hypermethylated
chr1	25771165	25771759	595	*	MIBC_hypermethylated
chr1	26201174	26201437	264	*	MIBC_hypermethylated
chr1	26359803	26360111	309	*	MIBC_hypermethylated
chr1	26360297	26360740	444	*	MIBC_hypermethylated
chr1	26408867	26409139	273	*	MIBC_hypermethylated
chr1	26410560	26411035	476	*	MIBC_hypermethylated
chr1	26411347	26411677	331	*	MIBC_hypermethylated
chr1	26723300	26723548	249	*	MIBC_hypermethylated
chr1	27403326	27403704	379	*	MIBC_hypermethylated
chr1	27504533	27504862	330	*	MIBC_hypermethylated
chr1	27562502	27562750	249	*	MIBC_hypermethylated
chr1	27571975	27572245	271	*	MIBC_hypermethylated
chr1	27572266	27572518	253	*	MIBC_hypermethylated
chr1	27574902	27575239	338	*	MIBC_hypermethylated
chr1	27575780	27576165	386	*	MIBC_hypermethylated
chr1	27615018	27615455	438	*	MIBC_hypermethylated
chr1	27858213	27858487	275	*	MIBC_hypermethylated
chr1	28591730	28591978	249	*	MIBC_hypermethylated
chr1	28736098	28736346	249	*	MIBC_hypermethylated
chr1	29120996	29121245	250	*	MIBC_hypermethylated
chr1	29124902	29125201	300	*	MIBC_hypermethylated
chr1	29478291	29478568	278	*	MIBC_hypermethylated
chr1	30342566	30342815	250	*	MIBC_hypermethylated
chr1	31703689	31703937	249	*	MIBC_hypermethylated
chr1	32767624	32767872	249	*	MIBC_hypermethylated
chr1	32885890	32886143	254	*	MIBC_hypermethylated
chr1	34176702	34177085	384	*	MIBC_hypermethylated
chr1	34792892	34793284	393	*	MIBC_hypermethylated
chr1	34929741	34930003	263	*	MIBC_hypermethylated
chr1	34930043	34930291	249	*	MIBC_hypermethylated
chr1	35560658	35560906	249	*	MIBC_hypermethylated
chr1	35577102	35578053	952	*	MIBC_hypermethylated
chr1	36320801	36321203	403	*	MIBC_hypermethylated
chr1	36321229	36321544	316	*	MIBC_hypermethylated
chr1	36322725	36322983	259	*	MIBC_hypermethylated
chr1	36323980	36324241	262	*	MIBC_hypermethylated
chr1	36464547	36464796	250	*	MIBC_hypermethylated
chr1	36482668	36483110	443	*	MIBC_hypermethylated
chr1	37032459	37032707	249	*	MIBC_hypermethylated
chr1	37033465	37033713	249	*	MIBC_hypermethylated
chr1	37034847	37035223	377	*	MIBC_hypermethylated
chr1	37318019	37318267	249	*	MIBC_hypermethylated
chr1	37556758	37557137	380	*	MIBC_hypermethylated
chr1	37734960	37735366	407	*	MIBC_hypermethylated
chr1	37764179	37764467	289	*	MIBC_hypermethylated
chr1	37764803	37765401	599	*	MIBC_hypermethylated
chr1	37946599	37946880	282	*	MIBC_hypermethylated
chr1	38133686	38133963	278	*	MIBC_hypermethylated
chr1	38134259	38134584	326	*	MIBC_hypermethylated
chr1	38291827	38292127	301	*	MIBC_hypermethylated
chr1	38474936	38475184	249	*	MIBC_hypermethylated
chr1	38476029	38476277	249	*	MIBC_hypermethylated
chr1	38476471	38476719	249	*	MIBC_hypermethylated
chr1	38608182	38608430	249	*	MIBC_hypermethylated
chr1	38817891	38818163	273	*	MIBC_hypermethylated
chr1	39081968	39082216	249	*	MIBC_hypermethylated
chr1	39411144	39411392	249	*	MIBC_hypermethylated
chr1	39492034	39492391	358	*	MIBC_hypermethylated
chr1	39671159	39671417	259	*	MIBC_hypermethylated
chr1	39683516	39683938	423	*	MIBC_hypermethylated
chr1	39902445	39902706	262	*	MIBC_hypermethylated
chr1	40132497	40133284	788	*	MIBC_hypermethylated
chr1	40654004	40654426	423	*	MIBC_hypermethylated
chr1	40884110	40884554	445	*	MIBC_hypermethylated
chr1	40978868	40979207	340	*	MIBC_hypermethylated
chr1	41381691	41382588	898	*	MIBC_hypermethylated
chr1	41382797	41383154	358	*	MIBC_hypermethylated
chr1	41383250	41383530	281	*	MIBC_hypermethylated
chr1	42784760	42785008	249	*	MIBC_hypermethylated
chr1	43143512	43143790	279	*	MIBC_hypermethylated
chr1	43565263	43565638	376	*	MIBC_hypermethylated
chr1	43565811	43566237	427	*	MIBC_hypermethylated
chr1	44237781	44238078	298	*	MIBC_hypermethylated
chr1	44407207	44407583	377	*	MIBC_hypermethylated
chr1	44407604	44408019	416	*	MIBC_hypermethylated
chr1	44408631	44409029	399	*	MIBC_hypermethylated
chr1	44417164	44417700	537	*	MIBC_hypermethylated
chr1	44418038	44418286	249	*	MIBC_hypermethylated
chr1	44640514	44640762	249	*	MIBC_hypermethylated
chr1	44808593	44808927	335	*	MIBC_hypermethylated
chr1	45622568	45622913	346	*	MIBC_hypermethylated
chr1	46202901	46203198	298	*	MIBC_hypermethylated
chr1	46203214	46203681	468	*	MIBC_hypermethylated
chr1	46300536	46300784	249	*	MIBC_hypermethylated
chr1	46300973	46301338	366	*	MIBC_hypermethylated
chr1	46466813	46467104	292	*	MIBC_hypermethylated
chr1	46474572	46474843	272	*	MIBC_hypermethylated
chr1	46485616	46486036	421	*	MIBC_hypermethylated
chr1	46491160	46491484	325	*	MIBC_hypermethylated
chr1	46492638	46493220	583	*	MIBC_hypermethylated
chr1	46543888	46544136	249	*	MIBC_hypermethylated
chr1	47228638	47228887	250	*	MIBC_hypermethylated
chr1	47229238	47229486	249	*	MIBC_hypermethylated
chr1	47229502	47229752	251	*	MIBC_hypermethylated
chr1	47231479	47231774	296	*	MIBC_hypermethylated
chr1	47439147	47439454	308	*	MIBC_hypermethylated
chr1	47439518	47439766	249	*	MIBC_hypermethylated
chr1	47443671	47443931	261	*	MIBC_hypermethylated
chr1	47444530	47444813	284	*	MIBC_hypermethylated
chr1	47444941	47445346	406	*	MIBC_hypermethylated
chr1	47593210	47593514	305	*	MIBC_hypermethylated
chr1	47984186	47984435	250	*	MIBC_hypermethylated
chr1	50048367	50048647	281	*	MIBC_hypermethylated
chr1	50415225	50415911	687	*	MIBC_hypermethylated
chr1	50416070	50416354	285	*	MIBC_hypermethylated
chr1	50416989	50417775	787	*	MIBC_hypermethylated
chr1	50418350	50418842	493	*	MIBC_hypermethylated
chr1	50420472	50420754	283	*	MIBC_hypermethylated
chr1	50420804	50421422	619	*	MIBC_hypermethylated
chr1	50422023	50422271	249	*	MIBC_hypermethylated
chr1	50422565	50423098	534	*	MIBC_hypermethylated
chr1	50425460	50425739	280	*	MIBC_hypermethylated
chr1	50426365	50426665	301	*	MIBC_hypermethylated
chr1	50427737	50427986	250	*	MIBC_hypermethylated
chr1	52602612	52602919	308	*	MIBC_hypermethylated
chr1	52843275	52843552	278	*	MIBC_hypermethylated
chr1	53062679	53062955	277	*	MIBC_hypermethylated
chr1	53062984	53063270	287	*	MIBC_hypermethylated
chr1	53328453	53328701	249	*	MIBC_hypermethylated
chr1	53470267	53470515	249	*	MIBC_hypermethylated
chr1	54273232	54273524	293	*	MIBC_hypermethylated
chr1	54356070	54356318	249	*	MIBC_hypermethylated
chr1	54356377	54356625	249	*	MIBC_hypermethylated
chr1	54547462	54547844	383	*	MIBC_hypermethylated
chr1	54781019	54781602	584	*	MIBC_hypermethylated
chr1	58250337	58250705	369	*	MIBC_hypermethylated
chr1	59520670	59520918	249	*	MIBC_hypermethylated
chr1	62194435	62195272	838	*	MIBC_hypermethylated
chr1	62318451	62318699	249	*	MIBC_hypermethylated
chr1	63073763	63074086	324	*	MIBC_hypermethylated
chr1	63316539	63316936	398	*	MIBC_hypermethylated
chr1	63318532	63318932	401	*	MIBC_hypermethylated
chr1	63318945	63319228	284	*	MIBC_hypermethylated
chr1	63319334	63320697	1364	*	MIBC_hypermethylated
chr1	63320971	63321423	453	*	MIBC_hypermethylated
chr1	63322929	63323531	603	*	MIBC_hypermethylated
chr1	63324045	63324593	549	*	MIBC_hypermethylated
chr1	63326859	63327107	249	*	MIBC_hypermethylated
chr1	63329861	63330311	451	*	MIBC_hypermethylated
chr1	63330322	63330592	271	*	MIBC_hypermethylated
chr1	65065932	65066180	249	*	MIBC_hypermethylated
chr1	65265728	65266203	476	*	MIBC_hypermethylated
chr1	65525490	65526110	621	*	MIBC_hypermethylated
chr1	65791943	65792191	249	*	MIBC_hypermethylated
chr1	65792252	65792512	261	*	MIBC_hypermethylated
chr1	65792720	65792980	261	*	MIBC_hypermethylated
chr1	65793127	65793375	249	*	MIBC_hypermethylated
chr1	66752050	66752566	517	*	MIBC_hypermethylated
chr1	66752573	66752821	249	*	MIBC_hypermethylated
chr1	67134487	67135031	545	*	MIBC_hypermethylated
chr1	68232741	68232989	249	*	MIBC_hypermethylated
chr1	71046505	71046854	350	*	MIBC_hypermethylated
chr1	75124966	75125382	417	*	MIBC_hypermethylated
chr1	75128659	75128907	249	*	MIBC_hypermethylated
chr1	75129986	75130684	699	*	MIBC_hypermethylated
chr1	75130770	75131279	510	*	MIBC_hypermethylated
chr1	75131545	75131853	309	*	MIBC_hypermethylated
chr1	75136894	75137239	346	*	MIBC_hypermethylated
chr1	75616605	75616853	249	*	MIBC_hypermethylated
chr1	76075040	76075288	249	*	MIBC_hypermethylated
chr1	76867264	76867588	325	*	MIBC_hypermethylated
chr1	76868744	76869171	428	*	MIBC_hypermethylated
chr1	77888117	77888401	285	*	MIBC_hypermethylated
chr1	78240629	78240877	249	*	MIBC_hypermethylated
chr1	79006348	79006847	500	*	MIBC_hypermethylated
chr1	85047161	85047519	359	*	MIBC_hypermethylated
chr1	85259723	85259971	249	*	MIBC_hypermethylated
chr1	85615822	85616233	412	*	MIBC_hypermethylated
chr1	87968056	87968304	249	*	MIBC_hypermethylated
chr1	89633888	89634162	275	*	MIBC_hypermethylated
chr1	90710599	90711253	655	*	MIBC_hypermethylated
chr1	90712667	90712915	249	*	MIBC_hypermethylated
chr1	90716292	90716954	663	*	MIBC_hypermethylated
chr1	90717638	90718212	575	*	MIBC_hypermethylated
chr1	90718271	90718982	712	*	MIBC_hypermethylated
chr1	90719155	90720223	1069	*	MIBC_hypermethylated
chr1	90723362	90723951	590	*	MIBC_hypermethylated
chr1	90724304	90725066	763	*	MIBC_hypermethylated
chr1	90726323	90726571	249	*	MIBC_hypermethylated
chr1	90726606	90727246	641	*	MIBC_hypermethylated
chr1	90728868	90729150	283	*	MIBC_hypermethylated
chr1	90729343	90729714	372	*	MIBC_hypermethylated
chr1	90761514	90761762	249	*	MIBC_hypermethylated
chr1	90834392	90834837	446	*	MIBC_hypermethylated
chr1	90835392	90835656	265	*	MIBC_hypermethylated
chr1	90835679	90835936	258	*	MIBC_hypermethylated
chr1	90841264	90841563	300	*	MIBC_hypermethylated
chr1	91948467	91948730	264	*	MIBC_hypermethylated
chr1	94045650	94045903	254	*	MIBC_hypermethylated
chr1	94783462	94783710	249	*	MIBC_hypermethylated
chr1	98044377	98044707	331	*	MIBC_hypermethylated
chr1	98045486	98045763	278	*	MIBC_hypermethylated
chr1	98045905	98046153	249	*	MIBC_hypermethylated
chr1	98048555	98048832	278	*	MIBC_hypermethylated
chr1	98049282	98049602	321	*	MIBC_hypermethylated
chr1	99003812	99004060	249	*	MIBC_hypermethylated
chr1	101236823	101237083	261	*	MIBC_hypermethylated
chr1	101996239	101996504	266	*	MIBC_hypermethylated
chr1	103107876	103108531	656	*	MIBC_hypermethylated
chr1	103108686	103109040	355	*	MIBC_hypermethylated
chr1	106080571	106081231	661	*	MIBC_hypermethylated
chr1	109467138	109467405	268	*	MIBC_hypermethylated
chr1	109667569	109668401	833	*	MIBC_hypermethylated
chr1	109711745	109712343	599	*	MIBC_hypermethylated
chr1	110067570	110067916	347	*	MIBC_hypermethylated
chr1	110067977	110068492	516	*	MIBC_hypermethylated
chr1	110068587	110069214	628	*	MIBC_hypermethylated
chr1	110150864	110151640	777	*	MIBC_hypermethylated
chr1	110211488	110211961	474	*	MIBC_hypermethylated
chr1	110390469	110390722	254	*	MIBC_hypermethylated
chr1	110605960	110606293	334	*	MIBC_hypermethylated
chr1	110673718	110675664	1947	*	MIBC_hypermethylated
chr1	111270691	111271681	991	*	MIBC_hypermethylated
chr1	111515314	111516142	829	*	MIBC_hypermethylated
chr1	112743739	112744355	617	*	MIBC_hypermethylated
chr1	114153462	114153885	424	*	MIBC_hypermethylated
chr1	114854622	114855235	614	*	MIBC_hypermethylated
chr1	115828021	115828269	249	*	MIBC_hypermethylated
chr1	116167446	116167797	352	*	MIBC_hypermethylated
chr1	116534398	116534646	249	*	MIBC_hypermethylated
chr1	118979108	118980049	942	*	MIBC_hypermethylated
chr1	118983315	118983790	476	*	MIBC_hypermethylated
chr1	118983949	118984768	820	*	MIBC_hypermethylated
chr1	118985145	118985567	423	*	MIBC_hypermethylated
chr1	118985756	118986270	515	*	MIBC_hypermethylated
chr1	118986348	118986792	445	*	MIBC_hypermethylated
chr1	118987013	118987560	548	*	MIBC_hypermethylated
chr1	118987706	118988088	383	*	MIBC_hypermethylated
chr1	118988165	118988520	356	*	MIBC_hypermethylated
chr1	118988745	118989081	337	*	MIBC_hypermethylated
chr1	118989151	118989571	421	*	MIBC_hypermethylated
chr1	118989749	118990359	611	*	MIBC_hypermethylated
chr1	118992812	118993740	929	*	MIBC_hypermethylated
chr1	118997139	118997420	282	*	MIBC_hypermethylated
chr1	118999329	118999671	343	*	MIBC_hypermethylated
chr1	118999688	119000013	326	*	MIBC_hypermethylated
chr1	119005914	119006223	310	*	MIBC_hypermethylated
chr1	119006256	119008351	2096	*	MIBC_hypermethylated
chr1	119327355	119327910	556	*	MIBC_hypermethylated
chr1	119631227	119631475	249	*	MIBC_hypermethylated
chr1	119631634	119631984	351	*	MIBC_hypermethylated
chr1	119632002	119632250	249	*	MIBC_hypermethylated
chr1	119741997	119742315	319	*	MIBC_hypermethylated
chr1	119896168	119896473	306	*	MIBC_hypermethylated
chr1	121008525	121008591	67	*	MIBC_hypermethylated
chr1	121009256	121009282	27	*	MIBC_hypermethylated
chr1	121009454	121009501	48	*	MIBC_hypermethylated
chr1	143450776	143450988	213	*	MIBC_hypermethylated
chr1	143450990	143451028	39	*	MIBC_hypermethylated
chr1	143451030	143451087	58	*	MIBC_hypermethylated
chr1	143451092	143451137	46	*	MIBC_hypermethylated
chr1	143451139	143451264	126	*	MIBC_hypermethylated
chr1	143451279	143451375	97	*	MIBC_hypermethylated
chr1	143451377	143451401	25	*	MIBC_hypermethylated
chr1	143451403	143451482	80	*	MIBC_hypermethylated
chr1	143451503	143451625	123	*	MIBC_hypermethylated
chr1	143791472	143791773	302	*	MIBC_hypermethylated
chr1	143792100	143793508	1409	*	MIBC_hypermethylated
chr1	143799182	143799688	507	*	MIBC_hypermethylated
chr1	143799801	143800032	232	*	MIBC_hypermethylated
chr1	143800034	143800082	49	*	MIBC_hypermethylated
chr1	143803767	143804425	659	*	MIBC_hypermethylated
chr1	143838265	143838677	413	*	MIBC_hypermethylated
chr1	143839153	143839664	512	*	MIBC_hypermethylated
chr1	143839678	143839758	81	*	MIBC_hypermethylated
chr1	143904271	143904324	54	*	MIBC_hypermethylated
chr1	143904332	143904832	501	*	MIBC_hypermethylated
chr1	143905303	143905305	3	*	MIBC_hypermethylated
chr1	143905307	143905525	219	*	MIBC_hypermethylated
chr1	143905527	143905563	37	*	MIBC_hypermethylated
chr1	143905565	143905675	111	*	MIBC_hypermethylated
chr1	143905677	143905732	56	*	MIBC_hypermethylated
chr1	143905734	143905801	68	*	MIBC_hypermethylated
chr1	143905803	143905836	34	*	MIBC_hypermethylated
chr1	143905838	143905849	12	*	MIBC_hypermethylated
chr1	143905851	143906142	292	*	MIBC_hypermethylated
chr1	145872152	145872638	487	*	MIBC_hypermethylated
chr1	147072259	147072788	530	*	MIBC_hypermethylated
chr1	147072978	147073254	277	*	MIBC_hypermethylated
chr1	147076861	147077157	297	*	MIBC_hypermethylated
chr1	147077444	147077696	253	*	MIBC_hypermethylated
chr1	147078055	147078518	464	*	MIBC_hypermethylated
chr1	147078624	147079064	441	*	MIBC_hypermethylated
chr1	147079394	147079709	316	*	MIBC_hypermethylated
chr1	147080564	147080827	264	*	MIBC_hypermethylated
chr1	147177884	147178263	380	*	MIBC_hypermethylated
chr1	147598503	147598751	249	*	MIBC_hypermethylated
chr1	148246021	148246638	618	*	MIBC_hypermethylated
chr1	148264683	148264806	124	*	MIBC_hypermethylated
chr1	148264808	148264932	125	*	MIBC_hypermethylated
chr1	148280505	148280866	362	*	MIBC_hypermethylated
chr1	148303162	148303374	213	*	MIBC_hypermethylated
chr1	148303400	148303565	166	*	MIBC_hypermethylated
chr1	148309471	148310450	980	*	MIBC_hypermethylated
chr1	148317334	148317458	125	*	MIBC_hypermethylated
chr1	148317468	148317758	291	*	MIBC_hypermethylated
chr1	148317760	148317803	44	*	MIBC_hypermethylated
chr1	148317805	148317844	40	*	MIBC_hypermethylated
chr1	148318192	148318649	458	*	MIBC_hypermethylated
chr1	148354239	148354726	488	*	MIBC_hypermethylated
chr1	148792005	148792170	166	*	MIBC_hypermethylated
chr1	148792172	148792217	46	*	MIBC_hypermethylated
chr1	148792219	148792336	118	*	MIBC_hypermethylated
chr1	148889584	148889832	249	*	MIBC_hypermethylated
chr1	149698437	149698761	325	*	MIBC_hypermethylated
chr1	149698777	149698872	96	*	MIBC_hypermethylated
chr1	149698877	149698902	26	*	MIBC_hypermethylated
chr1	149700081	149700313	233	*	MIBC_hypermethylated
chr1	149700381	149700436	56	*	MIBC_hypermethylated
chr1	149700463	149701044	582	*	MIBC_hypermethylated
chr1	149701072	149701236	165	*	MIBC_hypermethylated
chr1	149701291	149701445	155	*	MIBC_hypermethylated
chr1	149701479	149701791	313	*	MIBC_hypermethylated
chr1	149712654	149712672	19	*	MIBC_hypermethylated
chr1	149712674	149712851	178	*	MIBC_hypermethylated
chr1	149712854	149712893	40	*	MIBC_hypermethylated
chr1	149712895	149712983	89	*	MIBC_hypermethylated
chr1	149746773	149747178	406	*	MIBC_hypermethylated
chr1	149747371	149748193	823	*	MIBC_hypermethylated
chr1	150282554	150282887	334	*	MIBC_hypermethylated
chr1	150808046	150808302	257	*	MIBC_hypermethylated
chr1	151145509	151145925	417	*	MIBC_hypermethylated
chr1	151164594	151164842	249	*	MIBC_hypermethylated
chr1	151721595	151721860	266	*	MIBC_hypermethylated
chr1	151838780	151839206	427	*	MIBC_hypermethylated
chr1	151839630	151840248	619	*	MIBC_hypermethylated
chr1	152787310	152787558	249	*	MIBC_hypermethylated
chr1	154502337	154502865	529	*	MIBC_hypermethylated
chr1	155166833	155167081	249	*	MIBC_hypermethylated
chr1	155294964	155295242	279	*	MIBC_hypermethylated
chr1	155860196	155860444	249	*	MIBC_hypermethylated
chr1	155974615	155974863	249	*	MIBC_hypermethylated
chr1	156432611	156432886	276	*	MIBC_hypermethylated
chr1	156490412	156490661	250	*	MIBC_hypermethylated
chr1	156490707	156490955	249	*	MIBC_hypermethylated
chr1	156492162	156492410	249	*	MIBC_hypermethylated
chr1	156498716	156498964	249	*	MIBC_hypermethylated
chr1	156625165	156625430	266	*	MIBC_hypermethylated
chr1	156656672	156657228	557	*	MIBC_hypermethylated
chr1	156844502	156844750	249	*	MIBC_hypermethylated
chr1	156845571	156846045	475	*	MIBC_hypermethylated
chr1	156849005	156849325	321	*	MIBC_hypermethylated
chr1	156893080	156893331	252	*	MIBC_hypermethylated
chr1	156893562	156893902	341	*	MIBC_hypermethylated
chr1	157194541	157194849	309	*	MIBC_hypermethylated
chr1	159171727	159172164	438	*	MIBC_hypermethylated
chr1	161079432	161079680	249	*	MIBC_hypermethylated
chr1	161421768	161422016	249	*	MIBC_hypermethylated
chr1	161427845	161428093	249	*	MIBC_hypermethylated
chr1	161439657	161439913	257	*	MIBC_hypermethylated
chr1	161524850	161525246	397	*	MIBC_hypermethylated
chr1	161525299	161525547	249	*	MIBC_hypermethylated
chr1	161605984	161606232	249	*	MIBC_hypermethylated
chr1	164576055	164576945	891	*	MIBC_hypermethylated
chr1	164712462	164712710	249	*	MIBC_hypermethylated
chr1	165235026	165235274	249	*	MIBC_hypermethylated
chr1	165354138	165354495	358	*	MIBC_hypermethylated
chr1	165355149	165355646	498	*	MIBC_hypermethylated
chr1	165356735	165357083	349	*	MIBC_hypermethylated
chr1	165376471	165376849	379	*	MIBC_hypermethylated
chr1	167630214	167630592	379	*	MIBC_hypermethylated
chr1	167713031	167713279	249	*	MIBC_hypermethylated
chr1	169427226	169427474	249	*	MIBC_hypermethylated
chr1	169460229	169460480	252	*	MIBC_hypermethylated
chr1	170660156	170660405	250	*	MIBC_hypermethylated
chr1	170660691	170660961	271	*	MIBC_hypermethylated
chr1	170661067	170661592	526	*	MIBC_hypermethylated
chr1	170661948	170662371	424	*	MIBC_hypermethylated
chr1	170664930	170665215	286	*	MIBC_hypermethylated
chr1	170671276	170671524	249	*	MIBC_hypermethylated
chr1	171840829	171841077	249	*	MIBC_hypermethylated
chr1	173669275	173669593	319	*	MIBC_hypermethylated
chr1	175043742	175043990	249	*	MIBC_hypermethylated
chr1	175598992	175599670	679	*	MIBC_hypermethylated
chr1	178486570	178486839	270	*	MIBC_hypermethylated
chr1	180153827	180154248	422	*	MIBC_hypermethylated
chr1	180233084	180233701	618	*	MIBC_hypermethylated
chr1	180234773	180235250	478	*	MIBC_hypermethylated
chr1	180235501	180236137	637	*	MIBC_hypermethylated
chr1	181128523	181128850	328	*	MIBC_hypermethylated
chr1	181483289	181483960	672	*	MIBC_hypermethylated
chr1	182056432	182057016	585	*	MIBC_hypermethylated
chr1	182057036	182057347	312	*	MIBC_hypermethylated
chr1	182952501	182952803	303	*	MIBC_hypermethylated
chr1	182952828	182953223	396	*	MIBC_hypermethylated
chr1	183416906	183417191	286	*	MIBC_hypermethylated
chr1	183417389	183417637	249	*	MIBC_hypermethylated
chr1	196877793	196878093	301	*	MIBC_hypermethylated
chr1	197913378	197913668	291	*	MIBC_hypermethylated
chr1	197913772	197914060	289	*	MIBC_hypermethylated
chr1	197918792	197919040	249	*	MIBC_hypermethylated
chr1	197919742	197920142	401	*	MIBC_hypermethylated
chr1	197920263	197920591	329	*	MIBC_hypermethylated
chr1	199747851	199748176	326	*	MIBC_hypermethylated
chr1	200035329	200035684	356	*	MIBC_hypermethylated
chr1	200035813	200036092	280	*	MIBC_hypermethylated
chr1	200038650	200038933	284	*	MIBC_hypermethylated
chr1	200040572	200040895	324	*	MIBC_hypermethylated
chr1	200041256	200041638	383	*	MIBC_hypermethylated
chr1	200873380	200874161	782	*	MIBC_hypermethylated
chr1	201013982	201014230	249	*	MIBC_hypermethylated
chr1	202710436	202710684	249	*	MIBC_hypermethylated
chr1	203026776	203027164	389	*	MIBC_hypermethylated
chr1	203267600	203267999	400	*	MIBC_hypermethylated
chr1	203556227	203556475	249	*	MIBC_hypermethylated
chr1	204041263	204041596	334	*	MIBC_hypermethylated
chr1	204126311	204126559	249	*	MIBC_hypermethylated
chr1	204350780	204351101	322	*	MIBC_hypermethylated
chr1	204684286	204684591	306	*	MIBC_hypermethylated
chr1	205343269	205343648	380	*	MIBC_hypermethylated
chr1	205568440	205568688	249	*	MIBC_hypermethylated
chr1	207495698	207495989	292	*	MIBC_hypermethylated
chr1	207669239	207669822	584	*	MIBC_hypermethylated
chr1	207911039	207911317	279	*	MIBC_hypermethylated
chr1	207958744	207959047	304	*	MIBC_hypermethylated
chr1	207959262	207959770	509	*	MIBC_hypermethylated
chr1	209231283	209231587	305	*	MIBC_hypermethylated
chr1	209938438	209938708	271	*	MIBC_hypermethylated
chr1	210236733	210236981	249	*	MIBC_hypermethylated
chr1	212110624	212110872	249	*	MIBC_hypermethylated
chr1	212514199	212514558	360	*	MIBC_hypermethylated
chr1	212514769	212515105	337	*	MIBC_hypermethylated
chr1	213989129	213989481	353	*	MIBC_hypermethylated
chr1	214224905	214225153	249	*	MIBC_hypermethylated
chr1	215081518	215081818	301	*	MIBC_hypermethylated
chr1	215082189	215082437	249	*	MIBC_hypermethylated
chr1	217090215	217090499	285	*	MIBC_hypermethylated
chr1	217137881	217138255	375	*	MIBC_hypermethylated
chr1	217924746	217925015	270	*	MIBC_hypermethylated
chr1	220690618	220690936	319	*	MIBC_hypermethylated
chr1	220890779	220891027	249	*	MIBC_hypermethylated
chr1	220891107	220891657	551	*	MIBC_hypermethylated
chr1	220894022	220894780	759	*	MIBC_hypermethylated
chr1	220895298	220895716	419	*	MIBC_hypermethylated
chr1	224175482	224175878	397	*	MIBC_hypermethylated
chr1	224617680	224618149	470	*	MIBC_hypermethylated
chr1	225835678	225835926	249	*	MIBC_hypermethylated
chr1	225887344	225887601	258	*	MIBC_hypermethylated
chr1	225939306	225939666	361	*	MIBC_hypermethylated
chr1	226736260	226736555	296	*	MIBC_hypermethylated
chr1	227541628	227541967	340	*	MIBC_hypermethylated
chr1	227559598	227559846	249	*	MIBC_hypermethylated
chr1	227560492	227561076	585	*	MIBC_hypermethylated
chr1	227886524	227886828	305	*	MIBC_hypermethylated
chr1	227886924	227887172	249	*	MIBC_hypermethylated
chr1	227887448	227887796	349	*	MIBC_hypermethylated
chr1	227914460	227914709	250	*	MIBC_hypermethylated
chr1	227943987	227944235	249	*	MIBC_hypermethylated
chr1	228058958	228059436	479	*	MIBC_hypermethylated
chr1	228212197	228212445	249	*	MIBC_hypermethylated
chr1	228465088	228465393	306	*	MIBC_hypermethylated
chr1	228469381	228469925	545	*	MIBC_hypermethylated
chr1	228649991	228650489	499	*	MIBC_hypermethylated
chr1	229205025	229205273	249	*	MIBC_hypermethylated
chr1	229431364	229431812	449	*	MIBC_hypermethylated
chr1	229432319	229432877	559	*	MIBC_hypermethylated
chr1	229433622	229433871	250	*	MIBC_hypermethylated
chr1	229694279	229694527	249	*	MIBC_hypermethylated
chr1	230713830	230714303	474	*	MIBC_hypermethylated
chr1	231160645	231160923	279	*	MIBC_hypermethylated
chr1	233904694	233905104	411	*	MIBC_hypermethylated
chr1	233905275	233905825	551	*	MIBC_hypermethylated
chr1	234716795	234717197	403	*	MIBC_hypermethylated
chr1	234862770	234863040	271	*	MIBC_hypermethylated
chr1	234969609	234970184	576	*	MIBC_hypermethylated
chr1	235650454	235651205	752	*	MIBC_hypermethylated
chr1	236021342	236021590	249	*	MIBC_hypermethylated
chr1	236065362	236065610	249	*	MIBC_hypermethylated
chr1	236686746	236686994	249	*	MIBC_hypermethylated
chr1	237042450	237042777	328	*	MIBC_hypermethylated
chr1	237042850	237043342	493	*	MIBC_hypermethylated
chr1	239387596	239387904	309	*	MIBC_hypermethylated
chr1	240091673	240092165	493	*	MIBC_hypermethylated
chr1	240092979	240093379	401	*	MIBC_hypermethylated
chr1	240093420	240093750	331	*	MIBC_hypermethylated
chr1	241356079	241356371	293	*	MIBC_hypermethylated
chr1	242523455	242523781	327	*	MIBC_hypermethylated
chr1	242890546	242890794	249	*	MIBC_hypermethylated
chr1	243482413	243483100	688	*	MIBC_hypermethylated
chr1	243931249	243931633	385	*	MIBC_hypermethylated
chr1	244050699	244050947	249	*	MIBC_hypermethylated
chr1	246699220	246699468	249	*	MIBC_hypermethylated
chr1	247517852	247518510	659	*	MIBC_hypermethylated
chr1	247639129	247639772	644	*	MIBC_hypermethylated
chr1	247856886	247857546	661	*	MIBC_hypermethylated
chr1	247936922	247937224	303	*	MIBC_hypermethylated
chr2	467635	467944	310	*	MIBC_hypermethylated
chr2	468202	468457	256	*	MIBC_hypermethylated
chr2	660430	660680	251	*	MIBC_hypermethylated
chr2	951173	951533	361	*	MIBC_hypermethylated
chr2	1742826	1743378	553	*	MIBC_hypermethylated
chr2	1743720	1743977	258	*	MIBC_hypermethylated
chr2	1744029	1744558	530	*	MIBC_hypermethylated
chr2	1744597	1745058	462	*	MIBC_hypermethylated
chr2	1817092	1817340	249	*	MIBC_hypermethylated
chr2	3313691	3313939	249	*	MIBC_hypermethylated
chr2	3594739	3595206	468	*	MIBC_hypermethylated
chr2	3606743	3607033	291	*	MIBC_hypermethylated
chr2	3656663	3656911	249	*	MIBC_hypermethylated
chr2	5690807	5691126	320	*	MIBC_hypermethylated
chr2	5692467	5693120	654	*	MIBC_hypermethylated
chr2	5693324	5693997	674	*	MIBC_hypermethylated
chr2	5696328	5696665	338	*	MIBC_hypermethylated
chr2	8575376	8575624	249	*	MIBC_hypermethylated
chr2	10080545	10080832	288	*	MIBC_hypermethylated
chr2	10912237	10912485	249	*	MIBC_hypermethylated
chr2	11378175	11378423	249	*	MIBC_hypermethylated
chr2	11669367	11669820	454	*	MIBC_hypermethylated
chr2	15942615	15942863	249	*	MIBC_hypermethylated
chr2	17537856	17538174	319	*	MIBC_hypermethylated
chr2	19350744	19350999	256	*	MIBC_hypermethylated
chr2	19351373	19351697	325	*	MIBC_hypermethylated
chr2	19351785	19352174	390	*	MIBC_hypermethylated
chr2	19353150	19353505	356	*	MIBC_hypermethylated
chr2	19356523	19356824	302	*	MIBC_hypermethylated
chr2	19358839	19359087	249	*	MIBC_hypermethylated
chr2	19361009	19361910	902	*	MIBC_hypermethylated
chr2	20450569	20450817	249	*	MIBC_hypermethylated
chr2	20665877	20666508	632	*	MIBC_hypermethylated
chr2	20670013	20670361	349	*	MIBC_hypermethylated
chr2	20670769	20671196	428	*	MIBC_hypermethylated
chr2	23663162	23663498	337	*	MIBC_hypermethylated
chr2	24049922	24050250	329	*	MIBC_hypermethylated
chr2	24174599	24175064	466	*	MIBC_hypermethylated
chr2	25161129	25161728	600	*	MIBC_hypermethylated
chr2	25167249	25167531	283	*	MIBC_hypermethylated
chr2	25252687	25253052	366	*	MIBC_hypermethylated
chr2	25276585	25277619	1035	*	MIBC_hypermethylated
chr2	25339839	25340087	249	*	MIBC_hypermethylated
chr2	25822072	25822447	376	*	MIBC_hypermethylated
chr2	26171385	26171681	297	*	MIBC_hypermethylated
chr2	26172013	26172329	317	*	MIBC_hypermethylated
chr2	26173883	26174311	429	*	MIBC_hypermethylated
chr2	26298234	26298624	391	*	MIBC_hypermethylated
chr2	26298628	26298913	286	*	MIBC_hypermethylated
chr2	26401779	26402066	288	*	MIBC_hypermethylated
chr2	26727918	26728166	249	*	MIBC_hypermethylated
chr2	26847376	26847633	258	*	MIBC_hypermethylated
chr2	26849509	26849757	249	*	MIBC_hypermethylated
chr2	26942385	26942674	290	*	MIBC_hypermethylated
chr2	27072474	27072722	249	*	MIBC_hypermethylated
chr2	27078101	27078716	616	*	MIBC_hypermethylated
chr2	29919794	29920075	282	*	MIBC_hypermethylated
chr2	30230305	30230955	651	*	MIBC_hypermethylated
chr2	31580706	31580810	105	*	MIBC_hypermethylated
chr2	31580812	31581135	324	*	MIBC_hypermethylated
chr2	31581324	31581631	308	*	MIBC_hypermethylated
chr2	31803689	31803983	295	*	MIBC_hypermethylated
chr2	38073471	38073782	312	*	MIBC_hypermethylated
chr2	38074751	38075874	1124	*	MIBC_hypermethylated
chr2	38075876	38076166	291	*	MIBC_hypermethylated
chr2	42102058	42102319	262	*	MIBC_hypermethylated
chr2	42492407	42493272	866	*	MIBC_hypermethylated
chr2	42793035	42793295	261	*	MIBC_hypermethylated
chr2	42810930	42811529	600	*	MIBC_hypermethylated
chr2	43100707	43101480	774	*	MIBC_hypermethylated
chr2	44165997	44166325	329	*	MIBC_hypermethylated
chr2	44768521	44768769	249	*	MIBC_hypermethylated
chr2	44801658	44802178	521	*	MIBC_hypermethylated
chr2	44802358	44803268	911	*	MIBC_hypermethylated
chr2	44927788	44928310	523	*	MIBC_hypermethylated
chr2	44928858	44929161	304	*	MIBC_hypermethylated
chr2	44929254	44929893	640	*	MIBC_hypermethylated
chr2	44929908	44930239	332	*	MIBC_hypermethylated
chr2	44932047	44932295	249	*	MIBC_hypermethylated
chr2	44932336	44933414	1079	*	MIBC_hypermethylated
chr2	44934649	44934897	249	*	MIBC_hypermethylated
chr2	44937108	44937584	477	*	MIBC_hypermethylated
chr2	44939560	44939811	252	*	MIBC_hypermethylated
chr2	44940817	44941112	296	*	MIBC_hypermethylated
chr2	44942342	44942619	278	*	MIBC_hypermethylated
chr2	44942895	44943225	331	*	MIBC_hypermethylated
chr2	44943640	44943926	287	*	MIBC_hypermethylated
chr2	44943953	44944744	792	*	MIBC_hypermethylated
chr2	45000261	45000587	327	*	MIBC_hypermethylated
chr2	45003866	45004328	463	*	MIBC_hypermethylated
chr2	45004395	45005053	659	*	MIBC_hypermethylated
chr2	45005938	45006527	590	*	MIBC_hypermethylated
chr2	45010313	45010822	510	*	MIBC_hypermethylated
chr2	45012952	45013289	338	*	MIBC_hypermethylated
chr2	45170353	45170771	419	*	MIBC_hypermethylated
chr2	45759161	45759409	249	*	MIBC_hypermethylated
chr2	46276059	46276307	249	*	MIBC_hypermethylated
chr2	46848389	46848700	312	*	MIBC_hypermethylated
chr2	47056309	47056557	249	*	MIBC_hypermethylated
chr2	47570205	47570460	256	*	MIBC_hypermethylated
chr2	49974125	49974373	249	*	MIBC_hypermethylated
chr2	50346094	50346396	303	*	MIBC_hypermethylated
chr2	50346788	50347096	309	*	MIBC_hypermethylated
chr2	50347130	50347617	488	*	MIBC_hypermethylated
chr2	50347707	50347955	249	*	MIBC_hypermethylated
chr2	53859474	53860205	732	*	MIBC_hypermethylated
chr2	54482835	54483083	249	*	MIBC_hypermethylated
chr2	54725086	54725334	249	*	MIBC_hypermethylated
chr2	58428719	58429022	304	*	MIBC_hypermethylated
chr2	60453195	60453443	249	*	MIBC_hypermethylated
chr2	61144647	61144930	284	*	MIBC_hypermethylated
chr2	63047873	63048121	249	*	MIBC_hypermethylated
chr2	63048154	63049133	980	*	MIBC_hypermethylated
chr2	63051460	63051791	332	*	MIBC_hypermethylated
chr2	63052699	63052965	267	*	MIBC_hypermethylated
chr2	63052992	63053291	300	*	MIBC_hypermethylated
chr2	63053652	63054330	679	*	MIBC_hypermethylated
chr2	63054660	63055141	482	*	MIBC_hypermethylated
chr2	63055240	63056238	999	*	MIBC_hypermethylated
chr2	63056412	63057011	600	*	MIBC_hypermethylated
chr2	63057411	63057693	283	*	MIBC_hypermethylated
chr2	63057981	63059489	1509	*	MIBC_hypermethylated
chr2	65402877	65403141	265	*	MIBC_hypermethylated
chr2	66070788	66071063	276	*	MIBC_hypermethylated
chr2	66431984	66432403	420	*	MIBC_hypermethylated
chr2	66437555	66437803	249	*	MIBC_hypermethylated
chr2	66440052	66440328	277	*	MIBC_hypermethylated
chr2	66444098	66444694	597	*	MIBC_hypermethylated
chr2	66444918	66445768	851	*	MIBC_hypermethylated
chr2	66445892	66446347	456	*	MIBC_hypermethylated
chr2	66577685	66577954	270	*	MIBC_hypermethylated
chr2	66578012	66578261	250	*	MIBC_hypermethylated
chr2	66581419	66581810	392	*	MIBC_hypermethylated
chr2	66581861	66582221	361	*	MIBC_hypermethylated
chr2	66582565	66582883	319	*	MIBC_hypermethylated
chr2	66582961	66583492	532	*	MIBC_hypermethylated
chr2	68318576	68318892	317	*	MIBC_hypermethylated
chr2	69948470	69949003	534	*	MIBC_hypermethylated
chr2	70132830	70133078	249	*	MIBC_hypermethylated
chr2	70789794	70790048	255	*	MIBC_hypermethylated
chr2	70790193	70790878	686	*	MIBC_hypermethylated
chr2	70886242	70886490	249	*	MIBC_hypermethylated
chr2	70887796	70888240	445	*	MIBC_hypermethylated
chr2	70888569	70889686	1118	*	MIBC_hypermethylated
chr2	70897028	70897671	644	*	MIBC_hypermethylated
chr2	70898897	70899216	320	*	MIBC_hypermethylated
chr2	70899312	70899591	280	*	MIBC_hypermethylated
chr2	70904201	70904608	408	*	MIBC_hypermethylated
chr2	70904867	70905115	249	*	MIBC_hypermethylated
chr2	70906436	70906686	251	*	MIBC_hypermethylated
chr2	70907063	70907629	567	*	MIBC_hypermethylated
chr2	71785648	71785911	264	*	MIBC_hypermethylated
chr2	72146878	72147135	258	*	MIBC_hypermethylated
chr2	72919689	72919964	276	*	MIBC_hypermethylated
chr2	72920181	72921130	950	*	MIBC_hypermethylated
chr2	73202971	73203247	277	*	MIBC_hypermethylated
chr2	73759407	73759656	250	*	MIBC_hypermethylated
chr2	74130394	74130642	249	*	MIBC_hypermethylated
chr2	74148093	74148418	326	*	MIBC_hypermethylated
chr2	74380095	74380343	249	*	MIBC_hypermethylated
chr2	74414658	74415016	359	*	MIBC_hypermethylated
chr2	74415095	74415420	326	*	MIBC_hypermethylated
chr2	74499062	74499427	366	*	MIBC_hypermethylated
chr2	74499533	74499929	397	*	MIBC_hypermethylated
chr2	74512862	74513172	311	*	MIBC_hypermethylated
chr2	74513611	74514035	425	*	MIBC_hypermethylated
chr2	74514471	74514719	249	*	MIBC_hypermethylated
chr2	74514991	74515239	249	*	MIBC_hypermethylated
chr2	74555286	74555534	249	*	MIBC_hypermethylated
chr2	74647782	74648433	652	*	MIBC_hypermethylated
chr2	78992977	78993457	481	*	MIBC_hypermethylated
chr2	78993753	78994001	249	*	MIBC_hypermethylated
chr2	79511277	79511525	249	*	MIBC_hypermethylated
chr2	79511880	79512155	276	*	MIBC_hypermethylated
chr2	80302307	80302864	558	*	MIBC_hypermethylated
chr2	80302952	80303203	252	*	MIBC_hypermethylated
chr2	80322214	80322664	451	*	MIBC_hypermethylated
chr2	85134055	85134450	396	*	MIBC_hypermethylated
chr2	85134471	85134949	479	*	MIBC_hypermethylated
chr2	85584079	85584575	497	*	MIBC_hypermethylated
chr2	86035899	86036147	249	*	MIBC_hypermethylated
chr2	86790072	86790345	274	*	MIBC_hypermethylated
chr2	86809242	86809954	713	*	MIBC_hypermethylated
chr2	86861538	86861786	249	*	MIBC_hypermethylated
chr2	87584010	87584357	348	*	MIBC_hypermethylated
chr2	88764736	88765552	817	*	MIBC_hypermethylated
chr2	90359854	90360446	593	*	MIBC_hypermethylated
chr2	91442745	91442775	31	*	MIBC_hypermethylated
chr2	91442777	91442877	101	*	MIBC_hypermethylated
chr2	91442879	91442944	66	*	MIBC_hypermethylated
chr2	91442950	91443135	186	*	MIBC_hypermethylated
chr2	91589386	91589579	194	*	MIBC_hypermethylated
chr2	91589581	91589642	62	*	MIBC_hypermethylated
chr2	91685460	91685708	249	*	MIBC_hypermethylated
chr2	91685831	91686438	608	*	MIBC_hypermethylated
chr2	91748967	91749215	249	*	MIBC_hypermethylated
chr2	94858114	94858510	397	*	MIBC_hypermethylated
chr2	94871404	94871652	249	*	MIBC_hypermethylated
chr2	94996448	94996696	249	*	MIBC_hypermethylated
chr2	95025203	95025451	249	*	MIBC_hypermethylated
chr2	96324875	96325159	285	*	MIBC_hypermethylated
chr2	96470743	96471050	308	*	MIBC_hypermethylated
chr2	96500290	96500824	535	*	MIBC_hypermethylated
chr2	96537696	96537945	250	*	MIBC_hypermethylated
chr2	96554458	96554730	273	*	MIBC_hypermethylated
chr2	96642610	96642859	250	*	MIBC_hypermethylated
chr2	96818679	96818927	249	*	MIBC_hypermethylated
chr2	97723799	97724303	505	*	MIBC_hypermethylated
chr2	98346459	98346709	251	*	MIBC_hypermethylated
chr2	98347091	98347364	274	*	MIBC_hypermethylated
chr2	98347403	98347959	557	*	MIBC_hypermethylated
chr2	98347992	98348240	249	*	MIBC_hypermethylated
chr2	98936937	98937367	431	*	MIBC_hypermethylated
chr2	101434865	101435136	272	*	MIBC_hypermethylated
chr2	101752657	101752931	275	*	MIBC_hypermethylated
chr2	104842420	104842909	490	*	MIBC_hypermethylated
chr2	104843050	104843389	340	*	MIBC_hypermethylated
chr2	104843424	104843858	435	*	MIBC_hypermethylated
chr2	104855981	104856910	930	*	MIBC_hypermethylated
chr2	104857708	104858033	326	*	MIBC_hypermethylated
chr2	104862373	104862630	258	*	MIBC_hypermethylated
chr2	105118944	105119218	275	*	MIBC_hypermethylated
chr2	105796261	105796509	249	*	MIBC_hypermethylated
chr2	106020591	106020843	253	*	MIBC_hypermethylated
chr2	106065083	106065489	407	*	MIBC_hypermethylated
chr2	106065996	106066244	249	*	MIBC_hypermethylated
chr2	108587525	108587773	249	*	MIBC_hypermethylated
chr2	109031215	109031529	315	*	MIBC_hypermethylated
chr2	109129569	109130235	667	*	MIBC_hypermethylated
chr2	109284761	109285009	249	*	MIBC_hypermethylated
chr2	111117205	111117527	323	*	MIBC_hypermethylated
chr2	111117900	111118280	381	*	MIBC_hypermethylated
chr2	111118889	111119266	378	*	MIBC_hypermethylated
chr2	112432510	112432791	282	*	MIBC_hypermethylated
chr2	113198464	113198815	352	*	MIBC_hypermethylated
chr2	113275675	113275975	301	*	MIBC_hypermethylated
chr2	113276787	113277091	305	*	MIBC_hypermethylated
chr2	113277294	113277616	323	*	MIBC_hypermethylated
chr2	113277770	113278062	293	*	MIBC_hypermethylated
chr2	113278093	113278462	370	*	MIBC_hypermethylated
chr2	113290945	113291466	522	*	MIBC_hypermethylated
chr2	113979398	113979944	547	*	MIBC_hypermethylated
chr2	115162199	115162447	249	*	MIBC_hypermethylated
chr2	117836025	117836750	726	*	MIBC_hypermethylated
chr2	117859674	117859993	320	*	MIBC_hypermethylated
chr2	118224429	118224818	390	*	MIBC_hypermethylated
chr2	118808397	118808731	335	*	MIBC_hypermethylated
chr2	118832347	118832595	249	*	MIBC_hypermethylated
chr2	118833220	118833617	398	*	MIBC_hypermethylated
chr2	118833777	118834128	352	*	MIBC_hypermethylated
chr2	118836831	118837120	290	*	MIBC_hypermethylated
chr2	118841347	118842240	894	*	MIBC_hypermethylated
chr2	118842570	118843053	484	*	MIBC_hypermethylated
chr2	118843121	118843439	319	*	MIBC_hypermethylated
chr2	118845076	118845538	463	*	MIBC_hypermethylated
chr2	118848753	118849616	864	*	MIBC_hypermethylated
chr2	118849749	118850099	351	*	MIBC_hypermethylated
chr2	118850388	118850655	268	*	MIBC_hypermethylated
chr2	118851579	118852016	438	*	MIBC_hypermethylated
chr2	118852773	118853021	249	*	MIBC_hypermethylated
chr2	118853488	118853786	299	*	MIBC_hypermethylated
chr2	118854015	118854324	310	*	MIBC_hypermethylated
chr2	118854498	118854816	319	*	MIBC_hypermethylated
chr2	118856695	118857095	401	*	MIBC_hypermethylated
chr2	118857163	118857514	352	*	MIBC_hypermethylated
chr2	118857620	118857988	369	*	MIBC_hypermethylated
chr2	118858064	118859280	1217	*	MIBC_hypermethylated
chr2	118859285	118859551	267	*	MIBC_hypermethylated
chr2	119156685	119156951	267	*	MIBC_hypermethylated
chr2	119157235	119157849	615	*	MIBC_hypermethylated
chr2	119157852	119158313	462	*	MIBC_hypermethylated
chr2	119158862	119159110	249	*	MIBC_hypermethylated
chr2	119523688	119523951	264	*	MIBC_hypermethylated
chr2	120586732	120587078	347	*	MIBC_hypermethylated
chr2	120867413	120867661	249	*	MIBC_hypermethylated
chr2	120867695	120868162	468	*	MIBC_hypermethylated
chr2	121650538	121650786	249	*	MIBC_hypermethylated
chr2	122660933	122661243	311	*	MIBC_hypermethylated
chr2	124024356	124024653	298	*	MIBC_hypermethylated
chr2	124025081	124025739	659	*	MIBC_hypermethylated
chr2	126656184	126656850	667	*	MIBC_hypermethylated
chr2	126886008	126886268	261	*	MIBC_hypermethylated
chr2	127695437	127695889	453	*	MIBC_hypermethylated
chr2	128347707	128347955	249	*	MIBC_hypermethylated
chr2	128901876	128902437	562	*	MIBC_hypermethylated
chr2	129587194	129587655	462	*	MIBC_hypermethylated
chr2	129993021	129993340	320	*	MIBC_hypermethylated
chr2	130005682	130006166	485	*	MIBC_hypermethylated
chr2	130036785	130037033	249	*	MIBC_hypermethylated
chr2	130213046	130213769	724	*	MIBC_hypermethylated
chr2	130229025	130229428	404	*	MIBC_hypermethylated
chr2	130429085	130429333	249	*	MIBC_hypermethylated
chr2	130691933	130692181	249	*	MIBC_hypermethylated
chr2	130756287	130756679	393	*	MIBC_hypermethylated
chr2	131039696	131040047	352	*	MIBC_hypermethylated
chr2	131040086	131040505	420	*	MIBC_hypermethylated
chr2	131300059	131300493	435	*	MIBC_hypermethylated
chr2	131353154	131353529	376	*	MIBC_hypermethylated
chr2	131394992	131395456	465	*	MIBC_hypermethylated
chr2	131424544	131424801	258	*	MIBC_hypermethylated
chr2	131528843	131529142	300	*	MIBC_hypermethylated
chr2	131646681	131647234	554	*	MIBC_hypermethylated
chr2	131723877	131724125	249	*	MIBC_hypermethylated
chr2	131829249	131829611	363	*	MIBC_hypermethylated
chr2	131829617	131830101	485	*	MIBC_hypermethylated
chr2	132256770	132257210	441	*	MIBC_hypermethylated
chr2	132257844	132258092	249	*	MIBC_hypermethylated
chr2	132304863	132305111	249	*	MIBC_hypermethylated
chr2	134717607	134717887	281	*	MIBC_hypermethylated
chr2	138780777	138781243	467	*	MIBC_hypermethylated
chr2	143026229	143026763	535	*	MIBC_hypermethylated
chr2	149320397	149320645	249	*	MIBC_hypermethylated
chr2	153873089	153873374	286	*	MIBC_hypermethylated
chr2	154698653	154698961	309	*	MIBC_hypermethylated
chr2	156319788	156320125	338	*	MIBC_hypermethylated
chr2	156320184	156320562	379	*	MIBC_hypermethylated
chr2	156321970	156322381	412	*	MIBC_hypermethylated
chr2	156322574	156323032	459	*	MIBC_hypermethylated
chr2	156327713	156327978	266	*	MIBC_hypermethylated
chr2	156328813	156329453	641	*	MIBC_hypermethylated
chr2	156329586	156329969	384	*	MIBC_hypermethylated
chr2	157257643	157257911	269	*	MIBC_hypermethylated
chr2	160269536	160269797	262	*	MIBC_hypermethylated
chr2	161418987	161419235	249	*	MIBC_hypermethylated
chr2	161420350	161420598	249	*	MIBC_hypermethylated
chr2	161424358	161424621	264	*	MIBC_hypermethylated
chr2	161426429	161426677	249	*	MIBC_hypermethylated
chr2	161426799	161427696	898	*	MIBC_hypermethylated
chr2	161427782	161428357	576	*	MIBC_hypermethylated
chr2	162838321	162838720	400	*	MIBC_hypermethylated
chr2	167293823	167294186	364	*	MIBC_hypermethylated
chr2	167294198	167294502	305	*	MIBC_hypermethylated
chr2	170716936	170717660	725	*	MIBC_hypermethylated
chr2	170813690	170814007	318	*	MIBC_hypermethylated
chr2	172012955	172013203	249	*	MIBC_hypermethylated
chr2	172080050	172080654	605	*	MIBC_hypermethylated
chr2	172080722	172080996	275	*	MIBC_hypermethylated
chr2	172081156	172081563	408	*	MIBC_hypermethylated
chr2	172087149	172087797	649	*	MIBC_hypermethylated
chr2	172087930	172088431	502	*	MIBC_hypermethylated
chr2	172088461	172088709	249	*	MIBC_hypermethylated
chr2	172090803	172091240	438	*	MIBC_hypermethylated
chr2	172091852	172092100	249	*	MIBC_hypermethylated
chr2	172092607	172092890	284	*	MIBC_hypermethylated
chr2	172100309	172100611	303	*	MIBC_hypermethylated
chr2	172101178	172101806	629	*	MIBC_hypermethylated
chr2	172107635	172108143	509	*	MIBC_hypermethylated
chr2	172108218	172108513	296	*	MIBC_hypermethylated
chr2	172109152	172109418	267	*	MIBC_hypermethylated
chr2	172235213	172235549	337	*	MIBC_hypermethylated
chr2	172674500	172674893	394	*	MIBC_hypermethylated
chr2	174013148	174013411	264	*	MIBC_hypermethylated
chr2	174326405	174326711	307	*	MIBC_hypermethylated
chr2	174332253	174332501	249	*	MIBC_hypermethylated
chr2	174336951	174337235	285	*	MIBC_hypermethylated
chr2	174343815	174344076	262	*	MIBC_hypermethylated
chr2	174729762	174730526	765	*	MIBC_hypermethylated
chr2	176066605	176066961	357	*	MIBC_hypermethylated
chr2	176068346	176068660	315	*	MIBC_hypermethylated
chr2	176071401	176071728	328	*	MIBC_hypermethylated
chr2	176075278	176075526	249	*	MIBC_hypermethylated
chr2	176078710	176078975	266	*	MIBC_hypermethylated
chr2	176083144	176083887	744	*	MIBC_hypermethylated
chr2	176084795	176085052	258	*	MIBC_hypermethylated
chr2	176092108	176092385	278	*	MIBC_hypermethylated
chr2	176099612	176100110	499	*	MIBC_hypermethylated
chr2	176128040	176128367	328	*	MIBC_hypermethylated
chr2	176138269	176138737	469	*	MIBC_hypermethylated
chr2	176138770	176139320	551	*	MIBC_hypermethylated
chr2	176140022	176140270	249	*	MIBC_hypermethylated
chr2	176147104	176147497	394	*	MIBC_hypermethylated
chr2	176147585	176147986	402	*	MIBC_hypermethylated
chr2	176149492	176149897	406	*	MIBC_hypermethylated
chr2	176149989	176150341	353	*	MIBC_hypermethylated
chr2	176159101	176159557	457	*	MIBC_hypermethylated
chr2	176159921	176160510	590	*	MIBC_hypermethylated
chr2	176160688	176160960	273	*	MIBC_hypermethylated
chr2	176164096	176164344	249	*	MIBC_hypermethylated
chr2	176171427	176172153	727	*	MIBC_hypermethylated
chr2	176172206	176172526	321	*	MIBC_hypermethylated
chr2	176174318	176175128	811	*	MIBC_hypermethylated
chr2	176175151	176175467	317	*	MIBC_hypermethylated
chr2	181456854	181457451	598	*	MIBC_hypermethylated
chr2	181457495	181458209	715	*	MIBC_hypermethylated
chr2	181677856	181678173	318	*	MIBC_hypermethylated
chr2	181678211	181678577	367	*	MIBC_hypermethylated
chr2	181679306	181679647	342	*	MIBC_hypermethylated
chr2	181680533	181680900	368	*	MIBC_hypermethylated
chr2	181680959	181681207	249	*	MIBC_hypermethylated
chr2	181682373	181682711	339	*	MIBC_hypermethylated
chr2	181682926	181683334	409	*	MIBC_hypermethylated
chr2	181683774	181684022	249	*	MIBC_hypermethylated
chr2	181684162	181684440	279	*	MIBC_hypermethylated
chr2	181684589	181684876	288	*	MIBC_hypermethylated
chr2	182865917	182866335	419	*	MIBC_hypermethylated
chr2	182867070	182867384	315	*	MIBC_hypermethylated
chr2	185738418	185738959	542	*	MIBC_hypermethylated
chr2	185738961	185739209	249	*	MIBC_hypermethylated
chr2	190760797	190761245	449	*	MIBC_hypermethylated
chr2	191846222	191846570	349	*	MIBC_hypermethylated
chr2	192194175	192194430	256	*	MIBC_hypermethylated
chr2	192194512	192194760	249	*	MIBC_hypermethylated
chr2	197255552	197255803	252	*	MIBC_hypermethylated
chr2	197785869	197786873	1005	*	MIBC_hypermethylated
chr2	199461641	199462083	443	*	MIBC_hypermethylated
chr2	199462332	199462613	282	*	MIBC_hypermethylated
chr2	199464438	199464957	520	*	MIBC_hypermethylated
chr2	199468779	199469278	500	*	MIBC_hypermethylated
chr2	199469431	199469704	274	*	MIBC_hypermethylated
chr2	199470120	199470387	268	*	MIBC_hypermethylated
chr2	199470527	199471130	604	*	MIBC_hypermethylated
chr2	199603834	199604108	275	*	MIBC_hypermethylated
chr2	199659309	199659586	278	*	MIBC_hypermethylated
chr2	200585997	200586638	642	*	MIBC_hypermethylated
chr2	202171101	202171563	463	*	MIBC_hypermethylated
chr2	206217574	206217850	277	*	MIBC_hypermethylated
chr2	206274182	206274475	294	*	MIBC_hypermethylated
chr2	206641895	206642657	763	*	MIBC_hypermethylated
chr2	207310319	207310567	249	*	MIBC_hypermethylated
chr2	207681159	207681433	275	*	MIBC_hypermethylated
chr2	207681447	207681722	276	*	MIBC_hypermethylated
chr2	208112049	208112422	374	*	MIBC_hypermethylated
chr2	208123890	208124544	655	*	MIBC_hypermethylated
chr2	209771905	209772172	268	*	MIBC_hypermethylated
chr2	210475646	210475894	249	*	MIBC_hypermethylated
chr2	212536279	212536539	261	*	MIBC_hypermethylated
chr2	212832565	212832813	249	*	MIBC_hypermethylated
chr2	213233030	213233278	249	*	MIBC_hypermethylated
chr2	216694795	216695043	249	*	MIBC_hypermethylated
chr2	217905266	217905514	249	*	MIBC_hypermethylated
chr2	217910325	217910573	249	*	MIBC_hypermethylated
chr2	217943773	217944021	249	*	MIBC_hypermethylated
chr2	218368573	218368954	382	*	MIBC_hypermethylated
chr2	218782153	218782636	484	*	MIBC_hypermethylated
chr2	218893024	218893273	250	*	MIBC_hypermethylated
chr2	218961561	218961818	258	*	MIBC_hypermethylated
chr2	218961890	218962138	249	*	MIBC_hypermethylated
chr2	218962636	218962884	249	*	MIBC_hypermethylated
chr2	218983301	218983549	249	*	MIBC_hypermethylated
chr2	218983609	218983906	298	*	MIBC_hypermethylated
chr2	218984201	218984474	274	*	MIBC_hypermethylated
chr2	218990065	218990370	306	*	MIBC_hypermethylated
chr2	218991853	218992117	265	*	MIBC_hypermethylated
chr2	219219008	219219317	310	*	MIBC_hypermethylated
chr2	219308642	219308890	249	*	MIBC_hypermethylated
chr2	219331535	219331991	457	*	MIBC_hypermethylated
chr2	219332127	219332375	249	*	MIBC_hypermethylated
chr2	219332393	219332646	254	*	MIBC_hypermethylated
chr2	219497014	219497441	428	*	MIBC_hypermethylated
chr2	222291140	222291406	267	*	MIBC_hypermethylated
chr2	222294318	222294622	305	*	MIBC_hypermethylated
chr2	222296760	222297409	650	*	MIBC_hypermethylated
chr2	222297980	222298842	863	*	MIBC_hypermethylated
chr2	222299459	222299713	255	*	MIBC_hypermethylated
chr2	222299779	222300200	422	*	MIBC_hypermethylated
chr2	222301468	222301781	314	*	MIBC_hypermethylated
chr2	222301941	222302946	1006	*	MIBC_hypermethylated
chr2	222303194	222303734	541	*	MIBC_hypermethylated
chr2	222304005	222304278	274	*	MIBC_hypermethylated
chr2	222308094	222308349	256	*	MIBC_hypermethylated
chr2	222311618	222311902	285	*	MIBC_hypermethylated
chr2	222671101	222671350	250	*	MIBC_hypermethylated
chr2	224441935	224442229	295	*	MIBC_hypermethylated
chr2	226644345	226644593	249	*	MIBC_hypermethylated
chr2	227871181	227871664	484	*	MIBC_hypermethylated
chr2	228180054	228180304	251	*	MIBC_hypermethylated
chr2	228180417	228180750	334	*	MIBC_hypermethylated
chr2	228181095	228182090	996	*	MIBC_hypermethylated
chr2	230849998	230850246	249	*	MIBC_hypermethylated
chr2	230990325	230990916	592	*	MIBC_hypermethylated
chr2	231038093	231038349	257	*	MIBC_hypermethylated
chr2	231038446	231038696	251	*	MIBC_hypermethylated
chr2	231483681	231483960	280	*	MIBC_hypermethylated
chr2	231614700	231614948	249	*	MIBC_hypermethylated
chr2	231662326	231662585	260	*	MIBC_hypermethylated
chr2	232351140	232351389	250	*	MIBC_hypermethylated
chr2	232351606	232352391	786	*	MIBC_hypermethylated
chr2	232352416	232352765	350	*	MIBC_hypermethylated
chr2	232381300	232381893	594	*	MIBC_hypermethylated
chr2	232386913	232387162	250	*	MIBC_hypermethylated
chr2	232387270	232387658	389	*	MIBC_hypermethylated
chr2	232387739	232388757	1019	*	MIBC_hypermethylated
chr2	232418440	232418700	261	*	MIBC_hypermethylated
chr2	232419580	232420049	470	*	MIBC_hypermethylated
chr2	232458650	232459065	416	*	MIBC_hypermethylated
chr2	232486100	232486704	605	*	MIBC_hypermethylated
chr2	232487773	232488186	414	*	MIBC_hypermethylated
chr2	232633664	232634030	367	*	MIBC_hypermethylated
chr2	232901018	232901328	311	*	MIBC_hypermethylated
chr2	232928373	232928655	283	*	MIBC_hypermethylated
chr2	233388111	233388359	249	*	MIBC_hypermethylated
chr2	235493043	235493409	367	*	MIBC_hypermethylated
chr2	236159416	236159690	275	*	MIBC_hypermethylated
chr2	236159857	236160105	249	*	MIBC_hypermethylated
chr2	236167908	236168213	306	*	MIBC_hypermethylated
chr2	236169031	236169866	836	*	MIBC_hypermethylated
chr2	236169870	236170118	249	*	MIBC_hypermethylated
chr2	236172751	236173047	297	*	MIBC_hypermethylated
chr2	236179571	236179819	249	*	MIBC_hypermethylated
chr2	236214170	236214711	542	*	MIBC_hypermethylated
chr2	236507420	236507738	319	*	MIBC_hypermethylated
chr2	237413897	237414145	249	*	MIBC_hypermethylated
chr2	237600289	237600537	249	*	MIBC_hypermethylated
chr2	237669600	237669884	285	*	MIBC_hypermethylated
chr2	237700906	237701164	259	*	MIBC_hypermethylated
chr2	237798706	237798997	292	*	MIBC_hypermethylated
chr2	237955641	237955931	291	*	MIBC_hypermethylated
chr2	237956051	237956316	266	*	MIBC_hypermethylated
chr2	237956336	237956610	275	*	MIBC_hypermethylated
chr2	238847194	238847525	332	*	MIBC_hypermethylated
chr2	238848187	238848464	278	*	MIBC_hypermethylated
chr2	239113995	239114248	254	*	MIBC_hypermethylated
chr2	239239636	239239951	316	*	MIBC_hypermethylated
chr2	239239979	239240263	285	*	MIBC_hypermethylated
chr2	239308486	239308734	249	*	MIBC_hypermethylated
chr2	239945190	239945452	263	*	MIBC_hypermethylated
chr2	240351183	240351510	328	*	MIBC_hypermethylated
chr2	240519248	240519583	336	*	MIBC_hypermethylated
chr2	240519837	240520584	748	*	MIBC_hypermethylated
chr2	240672326	240673115	790	*	MIBC_hypermethylated
chr2	240757109	240757398	290	*	MIBC_hypermethylated
chr2	240915750	240915998	249	*	MIBC_hypermethylated
chr2	241541714	241542022	309	*	MIBC_hypermethylated
chr2	241666566	241666814	249	*	MIBC_hypermethylated
chr3	308733	309190	458	*	MIBC_hypermethylated
chr3	2099718	2100070	353	*	MIBC_hypermethylated
chr3	4720309	4720571	263	*	MIBC_hypermethylated
chr3	6861217	6861744	528	*	MIBC_hypermethylated
chr3	6862210	6862953	744	*	MIBC_hypermethylated
chr3	8442125	8442373	249	*	MIBC_hypermethylated
chr3	9135813	9136070	258	*	MIBC_hypermethylated
chr3	9136235	9136642	408	*	MIBC_hypermethylated
chr3	9500116	9500367	252	*	MIBC_hypermethylated
chr3	9508782	9509030	249	*	MIBC_hypermethylated
chr3	9552319	9552727	409	*	MIBC_hypermethylated
chr3	9553443	9553804	362	*	MIBC_hypermethylated
chr3	9914775	9915023	249	*	MIBC_hypermethylated
chr3	10328637	10328885	249	*	MIBC_hypermethylated
chr3	10764310	10764639	330	*	MIBC_hypermethylated
chr3	10993041	10993327	287	*	MIBC_hypermethylated
chr3	10993425	10993679	255	*	MIBC_hypermethylated
chr3	12934509	12934788	280	*	MIBC_hypermethylated
chr3	13072939	13073206	268	*	MIBC_hypermethylated
chr3	13073417	13073744	328	*	MIBC_hypermethylated
chr3	13281953	13282201	249	*	MIBC_hypermethylated
chr3	13894804	13895089	286	*	MIBC_hypermethylated
chr3	13932751	13933154	404	*	MIBC_hypermethylated
chr3	14811110	14811458	349	*	MIBC_hypermethylated
chr3	19148500	19148748	249	*	MIBC_hypermethylated
chr3	21750692	21751124	433	*	MIBC_hypermethylated
chr3	22371941	22372472	532	*	MIBC_hypermethylated
chr3	26622146	26622413	268	*	MIBC_hypermethylated
chr3	27714516	27714897	382	*	MIBC_hypermethylated
chr3	27723615	27724061	447	*	MIBC_hypermethylated
chr3	27724267	27724908	642	*	MIBC_hypermethylated
chr3	27729219	27729606	388	*	MIBC_hypermethylated
chr3	27729951	27730199	249	*	MIBC_hypermethylated
chr3	27730991	27731343	353	*	MIBC_hypermethylated
chr3	28575031	28575487	457	*	MIBC_hypermethylated
chr3	28575550	28575809	260	*	MIBC_hypermethylated
chr3	28575951	28576199	249	*	MIBC_hypermethylated
chr3	32467533	32467839	307	*	MIBC_hypermethylated
chr3	32818461	32819032	572	*	MIBC_hypermethylated
chr3	33659426	33659731	306	*	MIBC_hypermethylated
chr3	35664286	35664634	349	*	MIBC_hypermethylated
chr3	37993723	37994507	785	*	MIBC_hypermethylated
chr3	39051324	39051572	249	*	MIBC_hypermethylated
chr3	39150468	39150716	249	*	MIBC_hypermethylated
chr3	39154125	39154423	299	*	MIBC_hypermethylated
chr3	40615498	40615759	262	*	MIBC_hypermethylated
chr3	42015165	42015413	249	*	MIBC_hypermethylated
chr3	42265199	42265447	249	*	MIBC_hypermethylated
chr3	42685503	42686350	848	*	MIBC_hypermethylated
chr3	42772652	42772934	283	*	MIBC_hypermethylated
chr3	42905715	42906676	962	*	MIBC_hypermethylated
chr3	42979659	42979907	249	*	MIBC_hypermethylated
chr3	43996006	43996268	263	*	MIBC_hypermethylated
chr3	44021538	44022384	847	*	MIBC_hypermethylated
chr3	44554739	44555019	281	*	MIBC_hypermethylated
chr3	44580754	44581290	537	*	MIBC_hypermethylated
chr3	45011611	45011859	249	*	MIBC_hypermethylated
chr3	46565608	46565891	284	*	MIBC_hypermethylated
chr3	46576757	46577178	422	*	MIBC_hypermethylated
chr3	46812142	46812390	249	*	MIBC_hypermethylated
chr3	47009712	47010012	301	*	MIBC_hypermethylated
chr3	48560554	48560802	249	*	MIBC_hypermethylated
chr3	48635750	48635999	250	*	MIBC_hypermethylated
chr3	48656717	48656965	249	*	MIBC_hypermethylated
chr3	48661246	48661688	443	*	MIBC_hypermethylated
chr3	48662023	48662273	251	*	MIBC_hypermethylated
chr3	49120832	49121080	249	*	MIBC_hypermethylated
chr3	49277216	49277487	272	*	MIBC_hypermethylated
chr3	49422143	49422744	602	*	MIBC_hypermethylated
chr3	49686302	49686550	249	*	MIBC_hypermethylated
chr3	49718519	49719002	484	*	MIBC_hypermethylated
chr3	49869874	49870122	249	*	MIBC_hypermethylated
chr3	49910219	49910467	249	*	MIBC_hypermethylated
chr3	50165206	50165454	249	*	MIBC_hypermethylated
chr3	50194164	50194412	249	*	MIBC_hypermethylated
chr3	50246418	50246677	260	*	MIBC_hypermethylated
chr3	51567856	51568104	249	*	MIBC_hypermethylated
chr3	51976088	51976344	257	*	MIBC_hypermethylated
chr3	52533997	52534400	404	*	MIBC_hypermethylated
chr3	52714204	52714517	314	*	MIBC_hypermethylated
chr3	54120511	54120759	249	*	MIBC_hypermethylated
chr3	55481845	55482214	370	*	MIBC_hypermethylated
chr3	56775874	56776122	249	*	MIBC_hypermethylated
chr3	57151968	57152302	335	*	MIBC_hypermethylated
chr3	58014012	58014260	249	*	MIBC_hypermethylated
chr3	58117210	58117553	344	*	MIBC_hypermethylated
chr3	58536691	58537142	452	*	MIBC_hypermethylated
chr3	58586522	58586944	423	*	MIBC_hypermethylated
chr3	61563481	61563801	321	*	MIBC_hypermethylated
chr3	62367888	62368284	397	*	MIBC_hypermethylated
chr3	62368517	62368863	347	*	MIBC_hypermethylated
chr3	62369227	62369857	631	*	MIBC_hypermethylated
chr3	62370250	62370702	453	*	MIBC_hypermethylated
chr3	62371221	62371588	368	*	MIBC_hypermethylated
chr3	62371774	62372159	386	*	MIBC_hypermethylated
chr3	62372413	62372813	401	*	MIBC_hypermethylated
chr3	62373057	62373310	254	*	MIBC_hypermethylated
chr3	62373487	62374263	777	*	MIBC_hypermethylated
chr3	62376688	62377490	803	*	MIBC_hypermethylated
chr3	62378095	62378640	546	*	MIBC_hypermethylated
chr3	62379233	62379481	249	*	MIBC_hypermethylated
chr3	62874878	62875570	693	*	MIBC_hypermethylated
chr3	63277904	63278406	503	*	MIBC_hypermethylated
chr3	63913218	63913479	262	*	MIBC_hypermethylated
chr3	63970624	63970872	249	*	MIBC_hypermethylated
chr3	64267610	64268142	533	*	MIBC_hypermethylated
chr3	64444471	64444719	249	*	MIBC_hypermethylated
chr3	65356634	65357099	466	*	MIBC_hypermethylated
chr3	66797936	66798429	494	*	MIBC_hypermethylated
chr3	68931172	68931431	260	*	MIBC_hypermethylated
chr3	68931667	68931915	249	*	MIBC_hypermethylated
chr3	69541647	69541895	249	*	MIBC_hypermethylated
chr3	69542744	69542992	249	*	MIBC_hypermethylated
chr3	69740529	69740777	249	*	MIBC_hypermethylated
chr3	71785692	71785942	251	*	MIBC_hypermethylated
chr3	72099969	72100397	429	*	MIBC_hypermethylated
chr3	73623867	73624189	323	*	MIBC_hypermethylated
chr3	73624557	73624805	249	*	MIBC_hypermethylated
chr3	75101583	75101831	249	*	MIBC_hypermethylated
chr3	84961214	84961462	249	*	MIBC_hypermethylated
chr3	96814913	96815161	249	*	MIBC_hypermethylated
chr3	99637881	99638129	249	*	MIBC_hypermethylated
chr3	100259956	100260274	319	*	MIBC_hypermethylated
chr3	112185553	112185932	380	*	MIBC_hypermethylated
chr3	112304176	112304508	333	*	MIBC_hypermethylated
chr3	112333269	112333558	290	*	MIBC_hypermethylated
chr3	112811883	112812131	249	*	MIBC_hypermethylated
chr3	113210579	113210868	290	*	MIBC_hypermethylated
chr3	113210942	113211341	400	*	MIBC_hypermethylated
chr3	113440938	113441740	803	*	MIBC_hypermethylated
chr3	116444617	116444942	326	*	MIBC_hypermethylated
chr3	119809151	119809453	303	*	MIBC_hypermethylated
chr3	119809489	119809853	365	*	MIBC_hypermethylated
chr3	120284547	120284855	309	*	MIBC_hypermethylated
chr3	120909445	120909693	249	*	MIBC_hypermethylated
chr3	121894332	121894580	249	*	MIBC_hypermethylated
chr3	122183866	122184114	249	*	MIBC_hypermethylated
chr3	122184389	122184871	483	*	MIBC_hypermethylated
chr3	125356920	125357636	717	*	MIBC_hypermethylated
chr3	125924743	125924991	249	*	MIBC_hypermethylated
chr3	125971884	125972187	304	*	MIBC_hypermethylated
chr3	126394956	126395204	249	*	MIBC_hypermethylated
chr3	126541526	126542087	562	*	MIBC_hypermethylated
chr3	127337680	127338377	698	*	MIBC_hypermethylated
chr3	127546959	127547207	249	*	MIBC_hypermethylated
chr3	127915043	127915345	303	*	MIBC_hypermethylated
chr3	127915422	127915670	249	*	MIBC_hypermethylated
chr3	128481617	128481866	250	*	MIBC_hypermethylated
chr3	128483362	128483667	306	*	MIBC_hypermethylated
chr3	128491845	128492093	249	*	MIBC_hypermethylated
chr3	128497999	128498247	249	*	MIBC_hypermethylated
chr3	128654112	128654360	249	*	MIBC_hypermethylated
chr3	129045800	129046188	389	*	MIBC_hypermethylated
chr3	129305556	129305869	314	*	MIBC_hypermethylated
chr3	129688274	129688522	249	*	MIBC_hypermethylated
chr3	129974408	129975025	618	*	MIBC_hypermethylated
chr3	131526795	131527257	463	*	MIBC_hypermethylated
chr3	132033591	132033859	269	*	MIBC_hypermethylated
chr3	133673855	133674832	978	*	MIBC_hypermethylated
chr3	133745817	133746150	334	*	MIBC_hypermethylated
chr3	133746259	133746575	317	*	MIBC_hypermethylated
chr3	133927002	133927251	250	*	MIBC_hypermethylated
chr3	134796111	134796359	249	*	MIBC_hypermethylated
chr3	137032565	137032813	249	*	MIBC_hypermethylated
chr3	137760316	137760800	485	*	MIBC_hypermethylated
chr3	137761047	137761406	360	*	MIBC_hypermethylated
chr3	137761566	137762010	445	*	MIBC_hypermethylated
chr3	137762836	137763084	249	*	MIBC_hypermethylated
chr3	137763139	137763397	259	*	MIBC_hypermethylated
chr3	137764413	137764905	493	*	MIBC_hypermethylated
chr3	137770609	137770880	272	*	MIBC_hypermethylated
chr3	138114404	138114806	403	*	MIBC_hypermethylated
chr3	138936673	138937282	610	*	MIBC_hypermethylated
chr3	138938490	138938776	287	*	MIBC_hypermethylated
chr3	138939507	138940242	736	*	MIBC_hypermethylated
chr3	138943201	138943523	323	*	MIBC_hypermethylated
chr3	138944124	138944549	426	*	MIBC_hypermethylated
chr3	138950417	138950665	249	*	MIBC_hypermethylated
chr3	139006142	139006390	249	*	MIBC_hypermethylated
chr3	139020158	139020453	296	*	MIBC_hypermethylated
chr3	139020831	139021079	249	*	MIBC_hypermethylated
chr3	139044144	139045033	890	*	MIBC_hypermethylated
chr3	141076905	141077320	416	*	MIBC_hypermethylated
chr3	141094965	141095346	382	*	MIBC_hypermethylated
chr3	141797614	141797862	249	*	MIBC_hypermethylated
chr3	142947158	142947406	249	*	MIBC_hypermethylated
chr3	142964155	142964405	251	*	MIBC_hypermethylated
chr3	143120935	143121398	464	*	MIBC_hypermethylated
chr3	147354561	147354809	249	*	MIBC_hypermethylated
chr3	147355982	147356237	256	*	MIBC_hypermethylated
chr3	147356980	147357433	454	*	MIBC_hypermethylated
chr3	147359114	147359576	463	*	MIBC_hypermethylated
chr3	147380401	147380848	448	*	MIBC_hypermethylated
chr3	147388500	147389112	613	*	MIBC_hypermethylated
chr3	147390477	147391219	743	*	MIBC_hypermethylated
chr3	147391391	147391659	269	*	MIBC_hypermethylated
chr3	147391732	147392090	359	*	MIBC_hypermethylated
chr3	147392146	147392490	345	*	MIBC_hypermethylated
chr3	147393602	147393914	313	*	MIBC_hypermethylated
chr3	147394086	147394886	801	*	MIBC_hypermethylated
chr3	147396252	147396690	439	*	MIBC_hypermethylated
chr3	147396948	147397324	377	*	MIBC_hypermethylated
chr3	147397919	147398632	714	*	MIBC_hypermethylated
chr3	147404575	147404932	358	*	MIBC_hypermethylated
chr3	147406363	147406630	268	*	MIBC_hypermethylated
chr3	147408040	147408430	391	*	MIBC_hypermethylated
chr3	147408957	147409310	354	*	MIBC_hypermethylated
chr3	147409530	147410487	958	*	MIBC_hypermethylated
chr3	147410507	147411006	500	*	MIBC_hypermethylated
chr3	147411169	147411432	264	*	MIBC_hypermethylated
chr3	147413032	147413506	475	*	MIBC_hypermethylated
chr3	147418869	147419785	917	*	MIBC_hypermethylated
chr3	147420258	147420529	272	*	MIBC_hypermethylated
chr3	147421365	147421775	411	*	MIBC_hypermethylated
chr3	147422045	147422350	306	*	MIBC_hypermethylated
chr3	147424118	147424627	510	*	MIBC_hypermethylated
chr3	148697691	148698253	563	*	MIBC_hypermethylated
chr3	149609606	149609864	259	*	MIBC_hypermethylated
chr3	152267695	152267943	249	*	MIBC_hypermethylated
chr3	152301501	152301749	249	*	MIBC_hypermethylated
chr3	154122072	154122989	918	*	MIBC_hypermethylated
chr3	154427742	154428071	330	*	MIBC_hypermethylated
chr3	155676266	155676514	249	*	MIBC_hypermethylated
chr3	157438329	157438577	249	*	MIBC_hypermethylated
chr3	158094135	158094709	575	*	MIBC_hypermethylated
chr3	158095265	158095904	640	*	MIBC_hypermethylated
chr3	158103142	158103765	624	*	MIBC_hypermethylated
chr3	158105161	158105409	249	*	MIBC_hypermethylated
chr3	159839759	159840007	249	*	MIBC_hypermethylated
chr3	159852865	159853113	249	*	MIBC_hypermethylated
chr3	160038604	160038916	313	*	MIBC_hypermethylated
chr3	160180456	160180704	249	*	MIBC_hypermethylated
chr3	160449782	160450202	421	*	MIBC_hypermethylated
chr3	168094509	168094760	252	*	MIBC_hypermethylated
chr3	169666041	169666289	249	*	MIBC_hypermethylated
chr3	169666332	169666760	429	*	MIBC_hypermethylated
chr3	170419349	170420142	794	*	MIBC_hypermethylated
chr3	170584654	170585110	457	*	MIBC_hypermethylated
chr3	170585890	170586242	353	*	MIBC_hypermethylated
chr3	172447594	172448807	1214	*	MIBC_hypermethylated
chr3	172448856	172449223	368	*	MIBC_hypermethylated
chr3	172449406	172449739	334	*	MIBC_hypermethylated
chr3	172449814	172450062	249	*	MIBC_hypermethylated
chr3	180036179	180036436	258	*	MIBC_hypermethylated
chr3	180037226	180037500	275	*	MIBC_hypermethylated
chr3	181694918	181695166	249	*	MIBC_hypermethylated
chr3	181702045	181702314	270	*	MIBC_hypermethylated
chr3	181703518	181704429	912	*	MIBC_hypermethylated
chr3	181710240	181710909	670	*	MIBC_hypermethylated
chr3	181719149	181719923	775	*	MIBC_hypermethylated
chr3	181720173	181720551	379	*	MIBC_hypermethylated
chr3	181722142	181722390	249	*	MIBC_hypermethylated
chr3	181723347	181724030	684	*	MIBC_hypermethylated
chr3	181724669	181724959	291	*	MIBC_hypermethylated
chr3	181725725	181726004	280	*	MIBC_hypermethylated
chr3	181726088	181726383	296	*	MIBC_hypermethylated
chr3	181727536	181727910	375	*	MIBC_hypermethylated
chr3	183427462	183427715	254	*	MIBC_hypermethylated
chr3	184276088	184276518	431	*	MIBC_hypermethylated
chr3	184338447	184338780	334	*	MIBC_hypermethylated
chr3	184691693	184691958	266	*	MIBC_hypermethylated
chr3	185826087	185826448	362	*	MIBC_hypermethylated
chr3	186193409	186193657	249	*	MIBC_hypermethylated
chr3	186360603	186361437	835	*	MIBC_hypermethylated
chr3	186929923	186930183	261	*	MIBC_hypermethylated
chr3	187138915	187139163	249	*	MIBC_hypermethylated
chr3	187139247	187139516	270	*	MIBC_hypermethylated
chr3	187669973	187670479	507	*	MIBC_hypermethylated
chr3	187738182	187738761	580	*	MIBC_hypermethylated
chr3	187739490	187739738	249	*	MIBC_hypermethylated
chr3	192726890	192727296	407	*	MIBC_hypermethylated
chr3	194396017	194396314	298	*	MIBC_hypermethylated
chr3	194487472	194487767	296	*	MIBC_hypermethylated
chr3	195761645	195762120	476	*	MIBC_hypermethylated
chr3	196739330	196739578	249	*	MIBC_hypermethylated
chr3	196966705	196967290	586	*	MIBC_hypermethylated
chr3	197354534	197354808	275	*	MIBC_hypermethylated
chr3	198081077	198081326	250	*	MIBC_hypermethylated
chr3	198081404	198081809	406	*	MIBC_hypermethylated
chr4	107012	107343	332	*	MIBC_hypermethylated
chr4	107637	107915	279	*	MIBC_hypermethylated
chr4	212229	213225	997	*	MIBC_hypermethylated
chr4	213229	213538	310	*	MIBC_hypermethylated
chr4	385827	387067	1241	*	MIBC_hypermethylated
chr4	574230	574478	249	*	MIBC_hypermethylated
chr4	664085	664338	254	*	MIBC_hypermethylated
chr4	688966	689359	394	*	MIBC_hypermethylated
chr4	967479	967949	471	*	MIBC_hypermethylated
chr4	973744	974102	359	*	MIBC_hypermethylated
chr4	1113134	1113796	663	*	MIBC_hypermethylated
chr4	1309455	1310259	805	*	MIBC_hypermethylated
chr4	1402269	1402809	541	*	MIBC_hypermethylated
chr4	1402959	1403386	428	*	MIBC_hypermethylated
chr4	1404093	1405103	1011	*	MIBC_hypermethylated
chr4	1405415	1406522	1108	*	MIBC_hypermethylated
chr4	1406746	1407100	355	*	MIBC_hypermethylated
chr4	1407347	1407995	649	*	MIBC_hypermethylated
chr4	1408848	1409104	257	*	MIBC_hypermethylated
chr4	1413555	1414200	646	*	MIBC_hypermethylated
chr4	1512657	1512948	292	*	MIBC_hypermethylated
chr4	1577804	1578052	249	*	MIBC_hypermethylated
chr4	2058137	2058570	434	*	MIBC_hypermethylated
chr4	3304682	3305044	363	*	MIBC_hypermethylated
chr4	3369544	3369838	295	*	MIBC_hypermethylated
chr4	3483330	3483645	316	*	MIBC_hypermethylated
chr4	3766543	3766881	339	*	MIBC_hypermethylated
chr4	3871958	3872207	250	*	MIBC_hypermethylated
chr4	4667717	4667965	249	*	MIBC_hypermethylated
chr4	4858086	4858334	249	*	MIBC_hypermethylated
chr4	4862725	4863074	350	*	MIBC_hypermethylated
chr4	4866010	4866269	260	*	MIBC_hypermethylated
chr4	4866472	4866726	255	*	MIBC_hypermethylated
chr4	4867106	4867354	249	*	MIBC_hypermethylated
chr4	4871300	4871548	249	*	MIBC_hypermethylated
chr4	5019227	5019540	314	*	MIBC_hypermethylated
chr4	5889806	5890636	831	*	MIBC_hypermethylated
chr4	5891814	5892116	303	*	MIBC_hypermethylated
chr4	5892621	5893002	382	*	MIBC_hypermethylated
chr4	6221948	6222224	277	*	MIBC_hypermethylated
chr4	6245191	6246017	827	*	MIBC_hypermethylated
chr4	6342508	6342756	249	*	MIBC_hypermethylated
chr4	6446974	6447293	320	*	MIBC_hypermethylated
chr4	6663697	6664292	596	*	MIBC_hypermethylated
chr4	7193172	7193442	271	*	MIBC_hypermethylated
chr4	8157707	8157955	249	*	MIBC_hypermethylated
chr4	8214837	8215085	249	*	MIBC_hypermethylated
chr4	8269260	8269508	249	*	MIBC_hypermethylated
chr4	8394340	8394588	249	*	MIBC_hypermethylated
chr4	8580640	8580934	295	*	MIBC_hypermethylated
chr4	8607377	8607625	249	*	MIBC_hypermethylated
chr4	8607721	8607969	249	*	MIBC_hypermethylated
chr4	8687877	8688125	249	*	MIBC_hypermethylated
chr4	9781059	9782224	1166	*	MIBC_hypermethylated
chr4	10117972	10118220	249	*	MIBC_hypermethylated
chr4	10461530	10462125	596	*	MIBC_hypermethylated
chr4	11368472	11369169	698	*	MIBC_hypermethylated
chr4	13522303	13522580	278	*	MIBC_hypermethylated
chr4	13523703	13524074	372	*	MIBC_hypermethylated
chr4	13524681	13525200	520	*	MIBC_hypermethylated
chr4	13527386	13527973	588	*	MIBC_hypermethylated
chr4	13529036	13529599	564	*	MIBC_hypermethylated
chr4	13530747	13531059	313	*	MIBC_hypermethylated
chr4	13531086	13531520	435	*	MIBC_hypermethylated
chr4	13534537	13535033	497	*	MIBC_hypermethylated
chr4	13535726	13535974	249	*	MIBC_hypermethylated
chr4	13537077	13537974	898	*	MIBC_hypermethylated
chr4	13538756	13539332	577	*	MIBC_hypermethylated
chr4	13539551	13540276	726	*	MIBC_hypermethylated
chr4	13540772	13541094	323	*	MIBC_hypermethylated
chr4	13542372	13542764	393	*	MIBC_hypermethylated
chr4	13543415	13543679	265	*	MIBC_hypermethylated
chr4	13546339	13546711	373	*	MIBC_hypermethylated
chr4	13546823	13547086	264	*	MIBC_hypermethylated
chr4	15778318	15778671	354	*	MIBC_hypermethylated
chr4	16083228	16084093	866	*	MIBC_hypermethylated
chr4	17641786	17642214	429	*	MIBC_hypermethylated
chr4	20252882	20253756	875	*	MIBC_hypermethylated
chr4	20253981	20254421	441	*	MIBC_hypermethylated
chr4	20254436	20254811	376	*	MIBC_hypermethylated
chr4	21948257	21948750	494	*	MIBC_hypermethylated
chr4	21948809	21949418	610	*	MIBC_hypermethylated
chr4	22390829	22391113	285	*	MIBC_hypermethylated
chr4	24799551	24799863	313	*	MIBC_hypermethylated
chr4	25088401	25088750	350	*	MIBC_hypermethylated
chr4	30722014	30722421	408	*	MIBC_hypermethylated
chr4	30722643	30723292	650	*	MIBC_hypermethylated
chr4	37243594	37244369	776	*	MIBC_hypermethylated
chr4	37244479	37244740	262	*	MIBC_hypermethylated
chr4	37245242	37245490	249	*	MIBC_hypermethylated
chr4	38805443	38805691	249	*	MIBC_hypermethylated
chr4	41256495	41256807	313	*	MIBC_hypermethylated
chr4	41644027	41644610	584	*	MIBC_hypermethylated
chr4	41744406	41745101	696	*	MIBC_hypermethylated
chr4	41745283	41745545	263	*	MIBC_hypermethylated
chr4	41745584	41745925	342	*	MIBC_hypermethylated
chr4	41745927	41746205	279	*	MIBC_hypermethylated
chr4	41746385	41746839	455	*	MIBC_hypermethylated
chr4	41747074	41747472	399	*	MIBC_hypermethylated
chr4	41748644	41748892	249	*	MIBC_hypermethylated
chr4	41749637	41749914	278	*	MIBC_hypermethylated
chr4	41750186	41750483	298	*	MIBC_hypermethylated
chr4	41750766	41751300	535	*	MIBC_hypermethylated
chr4	41751533	41752142	610	*	MIBC_hypermethylated
chr4	41873180	41873589	410	*	MIBC_hypermethylated
chr4	41878511	41878759	249	*	MIBC_hypermethylated
chr4	41878912	41879332	421	*	MIBC_hypermethylated
chr4	41879642	41880192	551	*	MIBC_hypermethylated
chr4	41880236	41880730	495	*	MIBC_hypermethylated
chr4	41880842	41881108	267	*	MIBC_hypermethylated
chr4	41881591	41881839	249	*	MIBC_hypermethylated
chr4	42150899	42151147	249	*	MIBC_hypermethylated
chr4	42152575	42152966	392	*	MIBC_hypermethylated
chr4	42398521	42398779	259	*	MIBC_hypermethylated
chr4	44447297	44447822	526	*	MIBC_hypermethylated
chr4	46388924	46389183	260	*	MIBC_hypermethylated
chr4	46390235	46390483	249	*	MIBC_hypermethylated
chr4	46724241	46724564	324	*	MIBC_hypermethylated
chr4	46993243	46993783	541	*	MIBC_hypermethylated
chr4	46994016	46994264	249	*	MIBC_hypermethylated
chr4	47031303	47031569	267	*	MIBC_hypermethylated
chr4	47032175	47032471	297	*	MIBC_hypermethylated
chr4	47032538	47032922	385	*	MIBC_hypermethylated
chr4	48482818	48483073	256	*	MIBC_hypermethylated
chr4	48483945	48484768	824	*	MIBC_hypermethylated
chr4	48490515	48490864	350	*	MIBC_hypermethylated
chr4	48491019	48491537	519	*	MIBC_hypermethylated
chr4	54093003	54093251	249	*	MIBC_hypermethylated
chr4	54093773	54094065	293	*	MIBC_hypermethylated
chr4	54095420	54095668	249	*	MIBC_hypermethylated
chr4	54103273	54103521	249	*	MIBC_hypermethylated
chr4	54103528	54104142	615	*	MIBC_hypermethylated
chr4	54108245	54108493	249	*	MIBC_hypermethylated
chr4	54108834	54109084	251	*	MIBC_hypermethylated
chr4	54109479	54109841	363	*	MIBC_hypermethylated
chr4	54656817	54657108	292	*	MIBC_hypermethylated
chr4	54657279	54657631	353	*	MIBC_hypermethylated
chr4	55124504	55124781	278	*	MIBC_hypermethylated
chr4	55157366	55157898	533	*	MIBC_hypermethylated
chr4	55793320	55793850	531	*	MIBC_hypermethylated
chr4	55793969	55794269	301	*	MIBC_hypermethylated
chr4	55819503	55819861	359	*	MIBC_hypermethylated
chr4	56592396	56592794	399	*	MIBC_hypermethylated
chr4	56655242	56655520	279	*	MIBC_hypermethylated
chr4	56655622	56656064	443	*	MIBC_hypermethylated
chr4	56656206	56656509	304	*	MIBC_hypermethylated
chr4	61202414	61202699	286	*	MIBC_hypermethylated
chr4	65668359	65668820	462	*	MIBC_hypermethylated
chr4	65669156	65669857	702	*	MIBC_hypermethylated
chr4	72569460	72569745	286	*	MIBC_hypermethylated
chr4	73836110	73836465	356	*	MIBC_hypermethylated
chr4	73943904	73944620	717	*	MIBC_hypermethylated
chr4	74098471	74098969	499	*	MIBC_hypermethylated
chr4	76197850	76198107	258	*	MIBC_hypermethylated
chr4	76420389	76420647	259	*	MIBC_hypermethylated
chr4	76737827	76738075	249	*	MIBC_hypermethylated
chr4	76802007	76802262	256	*	MIBC_hypermethylated
chr4	78055929	78056177	249	*	MIBC_hypermethylated
chr4	79964532	79964916	385	*	MIBC_hypermethylated
chr4	80185260	80186032	773	*	MIBC_hypermethylated
chr4	80206834	80207272	439	*	MIBC_hypermethylated
chr4	80263514	80264102	589	*	MIBC_hypermethylated
chr4	80268259	80268695	437	*	MIBC_hypermethylated
chr4	83536616	83536868	253	*	MIBC_hypermethylated
chr4	84070216	84070578	363	*	MIBC_hypermethylated
chr4	84324755	84325015	261	*	MIBC_hypermethylated
chr4	84480357	84480605	249	*	MIBC_hypermethylated
chr4	84480991	84481357	367	*	MIBC_hypermethylated
chr4	84481635	84482108	474	*	MIBC_hypermethylated
chr4	84482755	84483039	285	*	MIBC_hypermethylated
chr4	84483658	84484098	441	*	MIBC_hypermethylated
chr4	84495451	84497295	1845	*	MIBC_hypermethylated
chr4	84500882	84501346	465	*	MIBC_hypermethylated
chr4	84501820	84502124	305	*	MIBC_hypermethylated
chr4	84502876	84503339	464	*	MIBC_hypermethylated
chr4	88457484	88457732	249	*	MIBC_hypermethylated
chr4	89057167	89057415	249	*	MIBC_hypermethylated
chr4	89836248	89836496	249	*	MIBC_hypermethylated
chr4	93829305	93829846	542	*	MIBC_hypermethylated
chr4	93834351	93834892	542	*	MIBC_hypermethylated
chr4	103720094	103720342	249	*	MIBC_hypermethylated
chr4	107034194	107034444	251	*	MIBC_hypermethylated
chr4	107034962	107035216	255	*	MIBC_hypermethylated
chr4	107036535	107036783	249	*	MIBC_hypermethylated
chr4	108172025	108172273	249	*	MIBC_hypermethylated
chr4	109301600	109302001	402	*	MIBC_hypermethylated
chr4	110611245	110611810	566	*	MIBC_hypermethylated
chr4	110614899	110615148	250	*	MIBC_hypermethylated
chr4	110617861	110618323	463	*	MIBC_hypermethylated
chr4	110618421	110619031	611	*	MIBC_hypermethylated
chr4	110619186	110619759	574	*	MIBC_hypermethylated
chr4	110619766	110620076	311	*	MIBC_hypermethylated
chr4	110620975	110621224	250	*	MIBC_hypermethylated
chr4	110621764	110622349	586	*	MIBC_hypermethylated
chr4	110622674	110623367	694	*	MIBC_hypermethylated
chr4	110628614	110628862	249	*	MIBC_hypermethylated
chr4	110629190	110629748	559	*	MIBC_hypermethylated
chr4	110632672	110632929	258	*	MIBC_hypermethylated
chr4	110632980	110633311	332	*	MIBC_hypermethylated
chr4	110633562	110634371	810	*	MIBC_hypermethylated
chr4	110637545	110637978	434	*	MIBC_hypermethylated
chr4	110639371	110639650	280	*	MIBC_hypermethylated
chr4	110641087	110641442	356	*	MIBC_hypermethylated
chr4	111787923	111788278	356	*	MIBC_hypermethylated
chr4	112379172	112379600	429	*	MIBC_hypermethylated
chr4	112510675	112511170	496	*	MIBC_hypermethylated
chr4	112511190	112511613	424	*	MIBC_hypermethylated
chr4	112520265	112520544	280	*	MIBC_hypermethylated
chr4	112521023	112521307	285	*	MIBC_hypermethylated
chr4	112522841	112523216	376	*	MIBC_hypermethylated
chr4	116925971	116926389	419	*	MIBC_hypermethylated
chr4	121070857	121071475	619	*	MIBC_hypermethylated
chr4	121071657	121071906	250	*	MIBC_hypermethylated
chr4	121156963	121157211	249	*	MIBC_hypermethylated
chr4	121380230	121380698	469	*	MIBC_hypermethylated
chr4	121764606	121765374	769	*	MIBC_hypermethylated
chr4	122826206	122826464	259	*	MIBC_hypermethylated
chr4	125316613	125316861	249	*	MIBC_hypermethylated
chr4	125317435	125317774	340	*	MIBC_hypermethylated
chr4	128831551	128831854	304	*	MIBC_hypermethylated
chr4	133150260	133150590	331	*	MIBC_hypermethylated
chr4	133150794	133151120	327	*	MIBC_hypermethylated
chr4	133152208	133152472	265	*	MIBC_hypermethylated
chr4	134201007	134201255	249	*	MIBC_hypermethylated
chr4	139279249	139279622	374	*	MIBC_hypermethylated
chr4	139763166	139763414	249	*	MIBC_hypermethylated
chr4	140004458	140004748	291	*	MIBC_hypermethylated
chr4	140092182	140092627	446	*	MIBC_hypermethylated
chr4	141131744	141132074	331	*	MIBC_hypermethylated
chr4	143699650	143699990	341	*	MIBC_hypermethylated
chr4	143700069	143700317	249	*	MIBC_hypermethylated
chr4	144645094	144645342	249	*	MIBC_hypermethylated
chr4	144645502	144645750	249	*	MIBC_hypermethylated
chr4	146632743	146633089	347	*	MIBC_hypermethylated
chr4	146637033	146637325	293	*	MIBC_hypermethylated
chr4	146637995	146638534	540	*	MIBC_hypermethylated
chr4	146639743	146640747	1005	*	MIBC_hypermethylated
chr4	146647736	146648032	297	*	MIBC_hypermethylated
chr4	146654831	146655110	280	*	MIBC_hypermethylated
chr4	146655155	146655475	321	*	MIBC_hypermethylated
chr4	150579471	150580146	676	*	MIBC_hypermethylated
chr4	150583365	150583644	280	*	MIBC_hypermethylated
chr4	150583753	150584001	249	*	MIBC_hypermethylated
chr4	153788952	153789410	459	*	MIBC_hypermethylated
chr4	154489892	154490769	878	*	MIBC_hypermethylated
chr4	154740383	154740631	249	*	MIBC_hypermethylated
chr4	154741755	154743058	1304	*	MIBC_hypermethylated
chr4	155207503	155207765	263	*	MIBC_hypermethylated
chr4	155207829	155208914	1086	*	MIBC_hypermethylated
chr4	156137954	156138202	249	*	MIBC_hypermethylated
chr4	157220516	157220820	305	*	MIBC_hypermethylated
chr4	157222344	157222597	254	*	MIBC_hypermethylated
chr4	157222606	157222951	346	*	MIBC_hypermethylated
chr4	159400894	159401142	249	*	MIBC_hypermethylated
chr4	163343486	163343804	319	*	MIBC_hypermethylated
chr4	164383907	164384181	275	*	MIBC_hypermethylated
chr4	169774590	169774993	404	*	MIBC_hypermethylated
chr4	173500017	173500355	339	*	MIBC_hypermethylated
chr4	173500817	173501354	538	*	MIBC_hypermethylated
chr4	173508333	173508581	249	*	MIBC_hypermethylated
chr4	173509026	173509709	684	*	MIBC_hypermethylated
chr4	173510529	173510777	249	*	MIBC_hypermethylated
chr4	173516518	173516768	251	*	MIBC_hypermethylated
chr4	173517557	173517859	303	*	MIBC_hypermethylated
chr4	173518326	173518965	640	*	MIBC_hypermethylated
chr4	173519071	173519452	382	*	MIBC_hypermethylated
chr4	173521140	173521674	535	*	MIBC_hypermethylated
chr4	173522430	173523169	740	*	MIBC_hypermethylated
chr4	173523923	173524198	276	*	MIBC_hypermethylated
chr4	173524523	173524771	249	*	MIBC_hypermethylated
chr4	173526934	173527248	315	*	MIBC_hypermethylated
chr4	173527293	173527624	332	*	MIBC_hypermethylated
chr4	173528373	173528641	269	*	MIBC_hypermethylated
chr4	173528940	173529257	318	*	MIBC_hypermethylated
chr4	173529277	173529651	375	*	MIBC_hypermethylated
chr4	173529806	173530304	499	*	MIBC_hypermethylated
chr4	173531051	173531309	259	*	MIBC_hypermethylated
chr4	173537839	173538312	474	*	MIBC_hypermethylated
chr4	174214258	174214506	249	*	MIBC_hypermethylated
chr4	174217771	174218020	250	*	MIBC_hypermethylated
chr4	182142577	182142958	382	*	MIBC_hypermethylated
chr4	182143488	182143792	305	*	MIBC_hypermethylated
chr4	185016123	185016575	453	*	MIBC_hypermethylated
chr4	185020752	185021144	393	*	MIBC_hypermethylated
chr4	186298219	186298560	342	*	MIBC_hypermethylated
chr4	187995124	187996050	927	*	MIBC_hypermethylated
chr4	187996482	187997074	593	*	MIBC_hypermethylated
chr4	188282894	188283154	261	*	MIBC_hypermethylated
chr4	190040736	190041066	331	*	MIBC_hypermethylated
chr5	54169	54444	276	*	MIBC_hypermethylated
chr5	523885	524218	334	*	MIBC_hypermethylated
chr5	528258	528506	249	*	MIBC_hypermethylated
chr5	1103588	1103850	263	*	MIBC_hypermethylated
chr5	1245594	1245862	269	*	MIBC_hypermethylated
chr5	1294195	1294611	417	*	MIBC_hypermethylated
chr5	1444467	1444716	250	*	MIBC_hypermethylated
chr5	1444938	1445233	296	*	MIBC_hypermethylated
chr5	1445736	1446128	393	*	MIBC_hypermethylated
chr5	1593852	1594146	295	*	MIBC_hypermethylated
chr5	1653617	1653979	363	*	MIBC_hypermethylated
chr5	1667595	1667865	271	*	MIBC_hypermethylated
chr5	1841139	1841507	369	*	MIBC_hypermethylated
chr5	1851804	1852179	376	*	MIBC_hypermethylated
chr5	1867930	1868178	249	*	MIBC_hypermethylated
chr5	1875213	1875461	249	*	MIBC_hypermethylated
chr5	1877488	1878666	1179	*	MIBC_hypermethylated
chr5	1879126	1879813	688	*	MIBC_hypermethylated
chr5	1880009	1880257	249	*	MIBC_hypermethylated
chr5	1881744	1882029	286	*	MIBC_hypermethylated
chr5	1884826	1886265	1440	*	MIBC_hypermethylated
chr5	1886513	1887506	994	*	MIBC_hypermethylated
chr5	1887634	1887922	289	*	MIBC_hypermethylated
chr5	1931401	1931650	250	*	MIBC_hypermethylated
chr5	2738703	2739143	441	*	MIBC_hypermethylated
chr5	2750315	2750980	666	*	MIBC_hypermethylated
chr5	2751154	2751490	337	*	MIBC_hypermethylated
chr5	2752134	2752404	271	*	MIBC_hypermethylated
chr5	2752551	2752824	274	*	MIBC_hypermethylated
chr5	2752942	2753260	319	*	MIBC_hypermethylated
chr5	2754812	2755327	516	*	MIBC_hypermethylated
chr5	2755663	2755911	249	*	MIBC_hypermethylated
chr5	2757565	2757813	249	*	MIBC_hypermethylated
chr5	3121746	3121996	251	*	MIBC_hypermethylated
chr5	3197384	3197818	435	*	MIBC_hypermethylated
chr5	3590058	3590744	687	*	MIBC_hypermethylated
chr5	3590797	3591091	295	*	MIBC_hypermethylated
chr5	3591191	3591561	371	*	MIBC_hypermethylated
chr5	3594266	3594623	358	*	MIBC_hypermethylated
chr5	3594692	3595010	319	*	MIBC_hypermethylated
chr5	3595354	3596213	860	*	MIBC_hypermethylated
chr5	3596276	3596670	395	*	MIBC_hypermethylated
chr5	5139282	5139585	304	*	MIBC_hypermethylated
chr5	5887033	5887295	263	*	MIBC_hypermethylated
chr5	6378730	6379018	289	*	MIBC_hypermethylated
chr5	6583430	6583678	249	*	MIBC_hypermethylated
chr5	7394961	7395321	361	*	MIBC_hypermethylated
chr5	10333053	10333379	327	*	MIBC_hypermethylated
chr5	10649198	10649446	249	*	MIBC_hypermethylated
chr5	10649581	10649829	249	*	MIBC_hypermethylated
chr5	11902907	11903155	249	*	MIBC_hypermethylated
chr5	14440837	14441170	334	*	MIBC_hypermethylated
chr5	15499719	15500703	985	*	MIBC_hypermethylated
chr5	16178654	16179240	587	*	MIBC_hypermethylated
chr5	16179256	16179590	335	*	MIBC_hypermethylated
chr5	16179860	16180345	486	*	MIBC_hypermethylated
chr5	16667103	16667351	249	*	MIBC_hypermethylated
chr5	16727862	16728117	256	*	MIBC_hypermethylated
chr5	32712219	32713433	1215	*	MIBC_hypermethylated
chr5	33892268	33892516	249	*	MIBC_hypermethylated
chr5	33936782	33937120	339	*	MIBC_hypermethylated
chr5	34042941	34043349	409	*	MIBC_hypermethylated
chr5	34669871	34670119	249	*	MIBC_hypermethylated
chr5	35990824	35991312	489	*	MIBC_hypermethylated
chr5	36066372	36066869	498	*	MIBC_hypermethylated
chr5	37249559	37249823	265	*	MIBC_hypermethylated
chr5	38257985	38258233	249	*	MIBC_hypermethylated
chr5	41509449	41510063	615	*	MIBC_hypermethylated
chr5	41870611	41870859	249	*	MIBC_hypermethylated
chr5	42923947	42924453	507	*	MIBC_hypermethylated
chr5	42943653	42944479	827	*	MIBC_hypermethylated
chr5	42949729	42950051	323	*	MIBC_hypermethylated
chr5	42953193	42953516	324	*	MIBC_hypermethylated
chr5	42953740	42953994	255	*	MIBC_hypermethylated
chr5	42993603	42993940	338	*	MIBC_hypermethylated
chr5	42994288	42995236	949	*	MIBC_hypermethylated
chr5	43033676	43034447	772	*	MIBC_hypermethylated
chr5	43036934	43037621	688	*	MIBC_hypermethylated
chr5	43044204	43044584	381	*	MIBC_hypermethylated
chr5	44388201	44388449	249	*	MIBC_hypermethylated
chr5	45695259	45696115	857	*	MIBC_hypermethylated
chr5	50963940	50964294	355	*	MIBC_hypermethylated
chr5	50969148	50969489	342	*	MIBC_hypermethylated
chr5	50969518	50969954	437	*	MIBC_hypermethylated
chr5	51377634	51377902	269	*	MIBC_hypermethylated
chr5	51389326	51389769	444	*	MIBC_hypermethylated
chr5	51399625	51399873	249	*	MIBC_hypermethylated
chr5	55220402	55220650	249	*	MIBC_hypermethylated
chr5	58583393	58583651	259	*	MIBC_hypermethylated
chr5	61334952	61335200	249	*	MIBC_hypermethylated
chr5	63958970	63959579	610	*	MIBC_hypermethylated
chr5	63960517	63960840	324	*	MIBC_hypermethylated
chr5	63961122	63962020	899	*	MIBC_hypermethylated
chr5	64506839	64507233	395	*	MIBC_hypermethylated
chr5	68187399	68187850	452	*	MIBC_hypermethylated
chr5	68239434	68239782	349	*	MIBC_hypermethylated
chr5	71719350	71719769	420	*	MIBC_hypermethylated
chr5	73119910	73120159	250	*	MIBC_hypermethylated
chr5	73123381	73123629	249	*	MIBC_hypermethylated
chr5	73233741	73234042	302	*	MIBC_hypermethylated
chr5	73298317	73298674	358	*	MIBC_hypermethylated
chr5	73299022	73299379	358	*	MIBC_hypermethylated
chr5	73299525	73299979	455	*	MIBC_hypermethylated
chr5	73300543	73301401	859	*	MIBC_hypermethylated
chr5	73303124	73303676	553	*	MIBC_hypermethylated
chr5	73382149	73382593	445	*	MIBC_hypermethylated
chr5	73435829	73436226	398	*	MIBC_hypermethylated
chr5	73444042	73444972	931	*	MIBC_hypermethylated
chr5	73796279	73796549	271	*	MIBC_hypermethylated
chr5	76084700	76085198	499	*	MIBC_hypermethylated
chr5	76715084	76715332	249	*	MIBC_hypermethylated
chr5	76954086	76954340	255	*	MIBC_hypermethylated
chr5	76954411	76954701	291	*	MIBC_hypermethylated
chr5	77087947	77088275	329	*	MIBC_hypermethylated
chr5	77168107	77168428	322	*	MIBC_hypermethylated
chr5	77627622	77628445	824	*	MIBC_hypermethylated
chr5	77635902	77636206	305	*	MIBC_hypermethylated
chr5	77636403	77636700	298	*	MIBC_hypermethylated
chr5	77637194	77637539	346	*	MIBC_hypermethylated
chr5	77639033	77639345	313	*	MIBC_hypermethylated
chr5	77641890	77642138	249	*	MIBC_hypermethylated
chr5	77644302	77644594	293	*	MIBC_hypermethylated
chr5	77645743	77646021	279	*	MIBC_hypermethylated
chr5	77850786	77851299	514	*	MIBC_hypermethylated
chr5	77957429	77958209	781	*	MIBC_hypermethylated
chr5	83035789	83036037	249	*	MIBC_hypermethylated
chr5	84383298	84383581	284	*	MIBC_hypermethylated
chr5	88143349	88143620	272	*	MIBC_hypermethylated
chr5	88144066	88144520	455	*	MIBC_hypermethylated
chr5	88145061	88145311	251	*	MIBC_hypermethylated
chr5	88145928	88146176	249	*	MIBC_hypermethylated
chr5	88659551	88660044	494	*	MIBC_hypermethylated
chr5	88671722	88672056	335	*	MIBC_hypermethylated
chr5	88672067	88672315	249	*	MIBC_hypermethylated
chr5	88672514	88673061	548	*	MIBC_hypermethylated
chr5	88673146	88673512	367	*	MIBC_hypermethylated
chr5	88674063	88674421	359	*	MIBC_hypermethylated
chr5	88674537	88674852	316	*	MIBC_hypermethylated
chr5	88677373	88677621	249	*	MIBC_hypermethylated
chr5	88677885	88678047	163	*	MIBC_hypermethylated
chr5	88678049	88678357	309	*	MIBC_hypermethylated
chr5	88678438	88678731	294	*	MIBC_hypermethylated
chr5	88682907	88683187	281	*	MIBC_hypermethylated
chr5	88684160	88684511	352	*	MIBC_hypermethylated
chr5	88689298	88689978	681	*	MIBC_hypermethylated
chr5	88690001	88690249	249	*	MIBC_hypermethylated
chr5	88693985	88694340	356	*	MIBC_hypermethylated
chr5	88889012	88889273	262	*	MIBC_hypermethylated
chr5	93570290	93570560	271	*	MIBC_hypermethylated
chr5	93587538	93587993	456	*	MIBC_hypermethylated
chr5	93588072	93588478	407	*	MIBC_hypermethylated
chr5	93588616	93588896	281	*	MIBC_hypermethylated
chr5	93603841	93604208	368	*	MIBC_hypermethylated
chr5	95619622	95619968	347	*	MIBC_hypermethylated
chr5	96431512	96431954	443	*	MIBC_hypermethylated
chr5	96432418	96432723	306	*	MIBC_hypermethylated
chr5	114056171	114056477	307	*	MIBC_hypermethylated
chr5	115179456	115179704	249	*	MIBC_hypermethylated
chr5	115602514	115602762	249	*	MIBC_hypermethylated
chr5	115815526	115815782	257	*	MIBC_hypermethylated
chr5	115816074	115816877	804	*	MIBC_hypermethylated
chr5	115961690	115962349	660	*	MIBC_hypermethylated
chr5	115962578	115963243	666	*	MIBC_hypermethylated
chr5	122311280	122311528	249	*	MIBC_hypermethylated
chr5	123093505	123093796	292	*	MIBC_hypermethylated
chr5	123094059	123094389	331	*	MIBC_hypermethylated
chr5	123094566	123095126	561	*	MIBC_hypermethylated
chr5	123095137	123095498	362	*	MIBC_hypermethylated
chr5	123097797	123098045	249	*	MIBC_hypermethylated
chr5	123098162	123098582	421	*	MIBC_hypermethylated
chr5	123284989	123285643	655	*	MIBC_hypermethylated
chr5	124744205	124744455	251	*	MIBC_hypermethylated
chr5	126594671	126595539	869	*	MIBC_hypermethylated
chr5	126718244	126718492	249	*	MIBC_hypermethylated
chr5	127031265	127031517	253	*	MIBC_hypermethylated
chr5	127290238	127290682	445	*	MIBC_hypermethylated
chr5	127290762	127291101	340	*	MIBC_hypermethylated
chr5	128536025	128536273	249	*	MIBC_hypermethylated
chr5	128536797	128537087	291	*	MIBC_hypermethylated
chr5	128965318	128965796	479	*	MIBC_hypermethylated
chr5	132010831	132011079	249	*	MIBC_hypermethylated
chr5	132012478	132012726	249	*	MIBC_hypermethylated
chr5	132257004	132257281	278	*	MIBC_hypermethylated
chr5	132771486	132771734	249	*	MIBC_hypermethylated
chr5	132812190	132812438	249	*	MIBC_hypermethylated
chr5	132814211	132814480	270	*	MIBC_hypermethylated
chr5	134113539	134113881	343	*	MIBC_hypermethylated
chr5	135027110	135028363	1254	*	MIBC_hypermethylated
chr5	135028404	135028975	572	*	MIBC_hypermethylated
chr5	135030223	135031780	1558	*	MIBC_hypermethylated
chr5	135038705	135039183	479	*	MIBC_hypermethylated
chr5	135399384	135399632	249	*	MIBC_hypermethylated
chr5	135399699	135400011	313	*	MIBC_hypermethylated
chr5	135466593	135466842	250	*	MIBC_hypermethylated
chr5	135489839	135490276	438	*	MIBC_hypermethylated
chr5	135534967	135535215	249	*	MIBC_hypermethylated
chr5	135536456	135536704	249	*	MIBC_hypermethylated
chr5	135544381	135544796	416	*	MIBC_hypermethylated
chr5	135578405	135578689	285	*	MIBC_hypermethylated
chr5	135929934	135930953	1020	*	MIBC_hypermethylated
chr5	138138956	138139426	471	*	MIBC_hypermethylated
chr5	138257505	138257754	250	*	MIBC_hypermethylated
chr5	139394813	139395221	409	*	MIBC_hypermethylated
chr5	139659192	139659452	261	*	MIBC_hypermethylated
chr5	139796424	139796672	249	*	MIBC_hypermethylated
chr5	139847711	139848656	946	*	MIBC_hypermethylated
chr5	139904634	139904978	345	*	MIBC_hypermethylated
chr5	140112702	140112950	249	*	MIBC_hypermethylated
chr5	140241109	140241357	249	*	MIBC_hypermethylated
chr5	140246302	140246550	249	*	MIBC_hypermethylated
chr5	140547996	140548260	265	*	MIBC_hypermethylated
chr5	140672231	140672808	578	*	MIBC_hypermethylated
chr5	140787321	140787572	252	*	MIBC_hypermethylated
chr5	140795104	140795559	456	*	MIBC_hypermethylated
chr5	140795847	140796284	438	*	MIBC_hypermethylated
chr5	140796359	140796731	373	*	MIBC_hypermethylated
chr5	140802056	140802874	819	*	MIBC_hypermethylated
chr5	140807389	140807673	285	*	MIBC_hypermethylated
chr5	140808344	140808953	610	*	MIBC_hypermethylated
chr5	140823167	140823538	372	*	MIBC_hypermethylated
chr5	140827926	140828558	633	*	MIBC_hypermethylated
chr5	140829085	140829646	562	*	MIBC_hypermethylated
chr5	140834235	140834786	552	*	MIBC_hypermethylated
chr5	140835368	140836614	1247	*	MIBC_hypermethylated
chr5	140841174	140841505	332	*	MIBC_hypermethylated
chr5	140842689	140843353	665	*	MIBC_hypermethylated
chr5	140848348	140848964	617	*	MIBC_hypermethylated
chr5	140849490	140850186	697	*	MIBC_hypermethylated
chr5	140850498	140850795	298	*	MIBC_hypermethylated
chr5	140855880	140856434	555	*	MIBC_hypermethylated
chr5	140857030	140858270	1241	*	MIBC_hypermethylated
chr5	140862372	140862929	558	*	MIBC_hypermethylated
chr5	140868938	140869553	616	*	MIBC_hypermethylated
chr5	140870407	140871002	596	*	MIBC_hypermethylated
chr5	140875260	140875860	601	*	MIBC_hypermethylated
chr5	140876833	140877089	257	*	MIBC_hypermethylated
chr5	140877419	140877701	283	*	MIBC_hypermethylated
chr5	140883262	140883674	413	*	MIBC_hypermethylated
chr5	140883990	140884270	281	*	MIBC_hypermethylated
chr5	140925897	140926340	444	*	MIBC_hypermethylated
chr5	140926403	140926971	569	*	MIBC_hypermethylated
chr5	140927152	140927479	328	*	MIBC_hypermethylated
chr5	140967033	140967345	313	*	MIBC_hypermethylated
chr5	141040641	141040889	249	*	MIBC_hypermethylated
chr5	141051205	141051482	278	*	MIBC_hypermethylated
chr5	141095862	141096430	569	*	MIBC_hypermethylated
chr5	141096597	141096883	287	*	MIBC_hypermethylated
chr5	141100146	141100615	470	*	MIBC_hypermethylated
chr5	141101032	141101357	326	*	MIBC_hypermethylated
chr5	141101715	141102245	531	*	MIBC_hypermethylated
chr5	141102422	141102710	289	*	MIBC_hypermethylated
chr5	141123843	141124215	373	*	MIBC_hypermethylated
chr5	141134980	141135361	382	*	MIBC_hypermethylated
chr5	141136512	141137103	592	*	MIBC_hypermethylated
chr5	141137349	141137717	369	*	MIBC_hypermethylated
chr5	141151631	141151924	294	*	MIBC_hypermethylated
chr5	141152064	141152470	407	*	MIBC_hypermethylated
chr5	141155833	141156081	249	*	MIBC_hypermethylated
chr5	141157127	141157672	546	*	MIBC_hypermethylated
chr5	141157779	141158128	350	*	MIBC_hypermethylated
chr5	141173916	141174525	610	*	MIBC_hypermethylated
chr5	141174614	141175049	436	*	MIBC_hypermethylated
chr5	141179118	141179643	526	*	MIBC_hypermethylated
chr5	141179958	141180250	293	*	MIBC_hypermethylated
chr5	141182951	141183222	272	*	MIBC_hypermethylated
chr5	141183328	141183981	654	*	MIBC_hypermethylated
chr5	141184263	141184779	517	*	MIBC_hypermethylated
chr5	141188398	141188460	63	*	MIBC_hypermethylated
chr5	141188462	141188952	491	*	MIBC_hypermethylated
chr5	141189239	141189604	366	*	MIBC_hypermethylated
chr5	141192220	141192468	249	*	MIBC_hypermethylated
chr5	141194471	141194780	310	*	MIBC_hypermethylated
chr5	141199602	141199850	249	*	MIBC_hypermethylated
chr5	141200792	141201418	627	*	MIBC_hypermethylated
chr5	141201541	141201994	454	*	MIBC_hypermethylated
chr5	141208588	141208836	249	*	MIBC_hypermethylated
chr5	141209973	141210566	594	*	MIBC_hypermethylated
chr5	141215198	141215814	617	*	MIBC_hypermethylated
chr5	141224556	141225169	614	*	MIBC_hypermethylated
chr5	141225249	141225725	477	*	MIBC_hypermethylated
chr5	141234953	141235237	285	*	MIBC_hypermethylated
chr5	141235572	141235820	249	*	MIBC_hypermethylated
chr5	141236102	141236446	345	*	MIBC_hypermethylated
chr5	141236461	141236821	361	*	MIBC_hypermethylated
chr5	141239750	141240017	268	*	MIBC_hypermethylated
chr5	141240971	141241617	647	*	MIBC_hypermethylated
chr5	141241880	141242178	299	*	MIBC_hypermethylated
chr5	141245188	141245820	633	*	MIBC_hypermethylated
chr5	141246644	141247168	525	*	MIBC_hypermethylated
chr5	141247229	141247748	520	*	MIBC_hypermethylated
chr5	141303551	141304229	679	*	MIBC_hypermethylated
chr5	141330628	141330946	319	*	MIBC_hypermethylated
chr5	141332070	141332352	283	*	MIBC_hypermethylated
chr5	141338501	141339658	1158	*	MIBC_hypermethylated
chr5	141343733	141343981	249	*	MIBC_hypermethylated
chr5	141345922	141346230	309	*	MIBC_hypermethylated
chr5	141351425	141352435	1011	*	MIBC_hypermethylated
chr5	141357217	141357488	272	*	MIBC_hypermethylated
chr5	141359987	141360341	355	*	MIBC_hypermethylated
chr5	141360621	141360957	337	*	MIBC_hypermethylated
chr5	141361360	141362520	1161	*	MIBC_hypermethylated
chr5	141363913	141365439	1527	*	MIBC_hypermethylated
chr5	141365519	141365782	264	*	MIBC_hypermethylated
chr5	141366202	141366612	411	*	MIBC_hypermethylated
chr5	141369923	141370178	256	*	MIBC_hypermethylated
chr5	141370279	141370564	286	*	MIBC_hypermethylated
chr5	141371561	141372332	772	*	MIBC_hypermethylated
chr5	141373715	141374412	698	*	MIBC_hypermethylated
chr5	141374509	141374757	249	*	MIBC_hypermethylated
chr5	141375439	141375902	464	*	MIBC_hypermethylated
chr5	141375972	141376295	324	*	MIBC_hypermethylated
chr5	141382468	141383574	1107	*	MIBC_hypermethylated
chr5	141388398	141388646	249	*	MIBC_hypermethylated
chr5	141389066	141389314	249	*	MIBC_hypermethylated
chr5	141389779	141390041	263	*	MIBC_hypermethylated
chr5	141392333	141392581	249	*	MIBC_hypermethylated
chr5	141393108	141393589	482	*	MIBC_hypermethylated
chr5	141394853	141395101	249	*	MIBC_hypermethylated
chr5	141397593	141397986	394	*	MIBC_hypermethylated
chr5	141398504	141398889	386	*	MIBC_hypermethylated
chr5	141399231	141400264	1034	*	MIBC_hypermethylated
chr5	141402479	141402769	291	*	MIBC_hypermethylated
chr5	141407658	141408400	743	*	MIBC_hypermethylated
chr5	141413502	141413906	405	*	MIBC_hypermethylated
chr5	141414544	141414909	366	*	MIBC_hypermethylated
chr5	141415171	141415477	307	*	MIBC_hypermethylated
chr5	141417350	141418065	716	*	MIBC_hypermethylated
chr5	141418279	141418621	343	*	MIBC_hypermethylated
chr5	141418943	141420005	1063	*	MIBC_hypermethylated
chr5	141420796	141421680	885	*	MIBC_hypermethylated
chr5	141422907	141423495	589	*	MIBC_hypermethylated
chr5	141425916	141426165	250	*	MIBC_hypermethylated
chr5	141427368	141428307	940	*	MIBC_hypermethylated
chr5	141430290	141432108	1819	*	MIBC_hypermethylated
chr5	141432111	141433047	937	*	MIBC_hypermethylated
chr5	141441503	141442117	615	*	MIBC_hypermethylated
chr5	141484683	141485209	527	*	MIBC_hypermethylated
chr5	141491374	141491645	272	*	MIBC_hypermethylated
chr5	141883479	141883727	249	*	MIBC_hypermethylated
chr5	142357491	142357739	249	*	MIBC_hypermethylated
chr5	142551369	142551923	555	*	MIBC_hypermethylated
chr5	144598424	144598672	249	*	MIBC_hypermethylated
chr5	145856381	145856743	363	*	MIBC_hypermethylated
chr5	146333845	146334336	492	*	MIBC_hypermethylated
chr5	146338775	146339209	435	*	MIBC_hypermethylated
chr5	146340169	146340496	328	*	MIBC_hypermethylated
chr5	146340993	146341289	297	*	MIBC_hypermethylated
chr5	146342321	146343167	847	*	MIBC_hypermethylated
chr5	148653682	148654151	470	*	MIBC_hypermethylated
chr5	149430285	149430533	249	*	MIBC_hypermethylated
chr5	150081639	150081887	249	*	MIBC_hypermethylated
chr5	150302001	150302249	249	*	MIBC_hypermethylated
chr5	150303029	150303312	284	*	MIBC_hypermethylated
chr5	150489028	150489276	249	*	MIBC_hypermethylated
chr5	150671617	150672035	419	*	MIBC_hypermethylated
chr5	150904613	150904861	249	*	MIBC_hypermethylated
chr5	150946095	150946650	556	*	MIBC_hypermethylated
chr5	151150342	151150590	249	*	MIBC_hypermethylated
chr5	151158338	151158586	249	*	MIBC_hypermethylated
chr5	151686650	151687101	452	*	MIBC_hypermethylated
chr5	151770217	151771065	849	*	MIBC_hypermethylated
chr5	151924723	151924997	275	*	MIBC_hypermethylated
chr5	151925047	151925316	270	*	MIBC_hypermethylated
chr5	154850332	154850652	321	*	MIBC_hypermethylated
chr5	155728276	155728967	692	*	MIBC_hypermethylated
chr5	155729062	155729544	483	*	MIBC_hypermethylated
chr5	157528024	157528297	274	*	MIBC_hypermethylated
chr5	157671363	157671962	600	*	MIBC_hypermethylated
chr5	157690350	157690728	379	*	MIBC_hypermethylated
chr5	159100603	159101020	418	*	MIBC_hypermethylated
chr5	159104137	159104638	502	*	MIBC_hypermethylated
chr5	160133301	160133685	385	*	MIBC_hypermethylated
chr5	161548698	161548947	250	*	MIBC_hypermethylated
chr5	163415563	163415811	249	*	MIBC_hypermethylated
chr5	168528468	168528758	291	*	MIBC_hypermethylated
chr5	171307583	171308441	859	*	MIBC_hypermethylated
chr5	171308455	171308769	315	*	MIBC_hypermethylated
chr5	171308912	171309575	664	*	MIBC_hypermethylated
chr5	171313421	171313900	480	*	MIBC_hypermethylated
chr5	171314840	171315668	829	*	MIBC_hypermethylated
chr5	171316142	171317102	961	*	MIBC_hypermethylated
chr5	171957162	171957410	249	*	MIBC_hypermethylated
chr5	172097220	172097523	304	*	MIBC_hypermethylated
chr5	172380921	172381169	249	*	MIBC_hypermethylated
chr5	172603239	172603487	249	*	MIBC_hypermethylated
chr5	172683273	172683659	387	*	MIBC_hypermethylated
chr5	172684102	172684350	249	*	MIBC_hypermethylated
chr5	172748289	172748762	474	*	MIBC_hypermethylated
chr5	172795256	172795547	292	*	MIBC_hypermethylated
chr5	173231946	173232295	350	*	MIBC_hypermethylated
chr5	173232517	173232819	303	*	MIBC_hypermethylated
chr5	173233555	173234115	561	*	MIBC_hypermethylated
chr5	173236434	173236682	249	*	MIBC_hypermethylated
chr5	173236772	173237535	764	*	MIBC_hypermethylated
chr5	173242613	173242973	361	*	MIBC_hypermethylated
chr5	173243617	173244162	546	*	MIBC_hypermethylated
chr5	173244275	173244819	545	*	MIBC_hypermethylated
chr5	173245211	173246206	996	*	MIBC_hypermethylated
chr5	173290456	173290782	327	*	MIBC_hypermethylated
chr5	173323638	173324369	732	*	MIBC_hypermethylated
chr5	175059757	175060146	390	*	MIBC_hypermethylated
chr5	175573720	175573984	265	*	MIBC_hypermethylated
chr5	176060878	176061227	350	*	MIBC_hypermethylated
chr5	176061573	176061834	262	*	MIBC_hypermethylated
chr5	176366181	176366501	321	*	MIBC_hypermethylated
chr5	176577474	176577722	249	*	MIBC_hypermethylated
chr5	176619266	176619563	298	*	MIBC_hypermethylated
chr5	176619636	176619885	250	*	MIBC_hypermethylated
chr5	176619901	176620149	249	*	MIBC_hypermethylated
chr5	177116529	177117143	615	*	MIBC_hypermethylated
chr5	177132048	177132355	308	*	MIBC_hypermethylated
chr5	177132631	177133106	476	*	MIBC_hypermethylated
chr5	177399982	177400818	837	*	MIBC_hypermethylated
chr5	177984097	177984549	453	*	MIBC_hypermethylated
chr5	177996129	177996377	249	*	MIBC_hypermethylated
chr5	178121126	178121374	249	*	MIBC_hypermethylated
chr5	178165458	178165835	378	*	MIBC_hypermethylated
chr5	178576394	178576662	269	*	MIBC_hypermethylated
chr5	178576778	178577228	451	*	MIBC_hypermethylated
chr5	178577448	178577697	250	*	MIBC_hypermethylated
chr5	178940518	178941692	1175	*	MIBC_hypermethylated
chr5	178994064	178994338	275	*	MIBC_hypermethylated
chr5	178994381	178994683	303	*	MIBC_hypermethylated
chr5	178994810	178995151	342	*	MIBC_hypermethylated
chr5	178995866	178996114	249	*	MIBC_hypermethylated
chr5	179023926	179024202	277	*	MIBC_hypermethylated
chr5	179060629	179060887	259	*	MIBC_hypermethylated
chr5	179166709	179166957	249	*	MIBC_hypermethylated
chr5	179530217	179530693	477	*	MIBC_hypermethylated
chr5	179679034	179679323	290	*	MIBC_hypermethylated
chr5	179793780	179794073	294	*	MIBC_hypermethylated
chr5	180207423	180207707	285	*	MIBC_hypermethylated
chr5	180648600	180648880	281	*	MIBC_hypermethylated
chr5	180648901	180649150	250	*	MIBC_hypermethylated
chr5	180673453	180673901	449	*	MIBC_hypermethylated
chr5	180673937	180674207	271	*	MIBC_hypermethylated
chr5	181059431	181059843	413	*	MIBC_hypermethylated
chr5	181100121	181100703	583	*	MIBC_hypermethylated
chr5	181114454	181114896	443	*	MIBC_hypermethylated
chr5	181170229	181170689	461	*	MIBC_hypermethylated
chr5	181173602	181174275	674	*	MIBC_hypermethylated
chr5	181195138	181195520	383	*	MIBC_hypermethylated
chr5	181219332	181219762	431	*	MIBC_hypermethylated
chr6	392274	392651	378	*	MIBC_hypermethylated
chr6	1383280	1383563	284	*	MIBC_hypermethylated
chr6	1383924	1384383	460	*	MIBC_hypermethylated
chr6	1388374	1388622	249	*	MIBC_hypermethylated
chr6	1388657	1389093	437	*	MIBC_hypermethylated
chr6	1392575	1393442	868	*	MIBC_hypermethylated
chr6	1393521	1393903	383	*	MIBC_hypermethylated
chr6	1554839	1555325	487	*	MIBC_hypermethylated
chr6	1605402	1605792	391	*	MIBC_hypermethylated
chr6	1605863	1606184	322	*	MIBC_hypermethylated
chr6	1606393	1606690	298	*	MIBC_hypermethylated
chr6	1618974	1619315	342	*	MIBC_hypermethylated
chr6	1619643	1619992	350	*	MIBC_hypermethylated
chr6	1625148	1625396	249	*	MIBC_hypermethylated
chr6	3054385	3054633	249	*	MIBC_hypermethylated
chr6	3156099	3156347	249	*	MIBC_hypermethylated
chr6	3269622	3269870	249	*	MIBC_hypermethylated
chr6	4078803	4079285	483	*	MIBC_hypermethylated
chr6	4610093	4610341	249	*	MIBC_hypermethylated
chr6	5025681	5026098	418	*	MIBC_hypermethylated
chr6	5086100	5086465	366	*	MIBC_hypermethylated
chr6	5205059	5205307	249	*	MIBC_hypermethylated
chr6	5994039	5994517	479	*	MIBC_hypermethylated
chr6	5994603	5994952	350	*	MIBC_hypermethylated
chr6	5999262	5999553	292	*	MIBC_hypermethylated
chr6	6000126	6000374	249	*	MIBC_hypermethylated
chr6	6001990	6002674	685	*	MIBC_hypermethylated
chr6	6002756	6003523	768	*	MIBC_hypermethylated
chr6	6003699	6004212	514	*	MIBC_hypermethylated
chr6	6006245	6006731	487	*	MIBC_hypermethylated
chr6	6007228	6007645	418	*	MIBC_hypermethylated
chr6	6008391	6008646	256	*	MIBC_hypermethylated
chr6	9398818	9399225	408	*	MIBC_hypermethylated
chr6	10268376	10268633	258	*	MIBC_hypermethylated
chr6	10381667	10381957	291	*	MIBC_hypermethylated
chr6	10415284	10415900	617	*	MIBC_hypermethylated
chr6	10416848	10417565	718	*	MIBC_hypermethylated
chr6	10420316	10420602	287	*	MIBC_hypermethylated
chr6	10420625	10420873	249	*	MIBC_hypermethylated
chr6	10881370	10881816	447	*	MIBC_hypermethylated
chr6	10881835	10882136	302	*	MIBC_hypermethylated
chr6	10882446	10882906	461	*	MIBC_hypermethylated
chr6	10883334	10883633	300	*	MIBC_hypermethylated
chr6	10883688	10884109	422	*	MIBC_hypermethylated
chr6	10886640	10887353	714	*	MIBC_hypermethylated
chr6	11044382	11044766	385	*	MIBC_hypermethylated
chr6	11607442	11607690	249	*	MIBC_hypermethylated
chr6	12748918	12749166	249	*	MIBC_hypermethylated
chr6	12749461	12749756	296	*	MIBC_hypermethylated
chr6	12749848	12750111	264	*	MIBC_hypermethylated
chr6	13860095	13860373	279	*	MIBC_hypermethylated
chr6	16216537	16216969	433	*	MIBC_hypermethylated
chr6	17015981	17016229	249	*	MIBC_hypermethylated
chr6	17200283	17200718	436	*	MIBC_hypermethylated
chr6	17280265	17280567	303	*	MIBC_hypermethylated
chr6	18019839	18020088	250	*	MIBC_hypermethylated
chr6	18121939	18122272	334	*	MIBC_hypermethylated
chr6	19691627	19692072	446	*	MIBC_hypermethylated
chr6	19836600	19836909	310	*	MIBC_hypermethylated
chr6	20032147	20032397	251	*	MIBC_hypermethylated
chr6	21666750	21666998	249	*	MIBC_hypermethylated
chr6	24495580	24495828	249	*	MIBC_hypermethylated
chr6	26017136	26017488	353	*	MIBC_hypermethylated
chr6	26017555	26017882	328	*	MIBC_hypermethylated
chr6	26224770	26225547	778	*	MIBC_hypermethylated
chr6	26240221	26240747	527	*	MIBC_hypermethylated
chr6	26299483	26299741	259	*	MIBC_hypermethylated
chr6	26305265	26305515	251	*	MIBC_hypermethylated
chr6	26318860	26319108	249	*	MIBC_hypermethylated
chr6	26332009	26332257	249	*	MIBC_hypermethylated
chr6	26522087	26522335	249	*	MIBC_hypermethylated
chr6	26576845	26577192	348	*	MIBC_hypermethylated
chr6	26613498	26613746	249	*	MIBC_hypermethylated
chr6	26614207	26614483	277	*	MIBC_hypermethylated
chr6	26697392	26698079	688	*	MIBC_hypermethylated
chr6	26744019	26744513	495	*	MIBC_hypermethylated
chr6	27096616	27096926	311	*	MIBC_hypermethylated
chr6	27097112	27097370	259	*	MIBC_hypermethylated
chr6	27213611	27213919	309	*	MIBC_hypermethylated
chr6	27214880	27215207	328	*	MIBC_hypermethylated
chr6	27237810	27238192	383	*	MIBC_hypermethylated
chr6	27238636	27238884	249	*	MIBC_hypermethylated
chr6	27260074	27260601	528	*	MIBC_hypermethylated
chr6	27267761	27268112	352	*	MIBC_hypermethylated
chr6	27283886	27284134	249	*	MIBC_hypermethylated
chr6	27290979	27291535	557	*	MIBC_hypermethylated
chr6	27297827	27298079	253	*	MIBC_hypermethylated
chr6	27333128	27333392	265	*	MIBC_hypermethylated
chr6	27495375	27495837	463	*	MIBC_hypermethylated
chr6	27505586	27505897	312	*	MIBC_hypermethylated
chr6	27514905	27515307	403	*	MIBC_hypermethylated
chr6	27541550	27541798	249	*	MIBC_hypermethylated
chr6	27544968	27545791	824	*	MIBC_hypermethylated
chr6	27553165	27553606	442	*	MIBC_hypermethylated
chr6	27557623	27557933	311	*	MIBC_hypermethylated
chr6	27565797	27566650	854	*	MIBC_hypermethylated
chr6	27582661	27582976	316	*	MIBC_hypermethylated
chr6	27591912	27592211	300	*	MIBC_hypermethylated
chr6	27593079	27593371	293	*	MIBC_hypermethylated
chr6	27602400	27602711	312	*	MIBC_hypermethylated
chr6	27605283	27605671	389	*	MIBC_hypermethylated
chr6	27679710	27680025	316	*	MIBC_hypermethylated
chr6	27680303	27681172	870	*	MIBC_hypermethylated
chr6	27757133	27757645	513	*	MIBC_hypermethylated
chr6	27863911	27864332	422	*	MIBC_hypermethylated
chr6	27890194	27890785	592	*	MIBC_hypermethylated
chr6	28206849	28207135	287	*	MIBC_hypermethylated
chr6	28207257	28207825	569	*	MIBC_hypermethylated
chr6	28258986	28259683	698	*	MIBC_hypermethylated
chr6	28399280	28399798	519	*	MIBC_hypermethylated
chr6	28399858	28400160	303	*	MIBC_hypermethylated
chr6	28446699	28447308	610	*	MIBC_hypermethylated
chr6	28474751	28475076	326	*	MIBC_hypermethylated
chr6	28489614	28490605	992	*	MIBC_hypermethylated
chr6	28536872	28537201	330	*	MIBC_hypermethylated
chr6	28537352	28537698	347	*	MIBC_hypermethylated
chr6	28543732	28544072	341	*	MIBC_hypermethylated
chr6	28589517	28590069	553	*	MIBC_hypermethylated
chr6	28615935	28616590	656	*	MIBC_hypermethylated
chr6	28634641	28635175	535	*	MIBC_hypermethylated
chr6	28635267	28635535	269	*	MIBC_hypermethylated
chr6	28635722	28636029	308	*	MIBC_hypermethylated
chr6	28693687	28693935	249	*	MIBC_hypermethylated
chr6	28738422	28738716	295	*	MIBC_hypermethylated
chr6	28742710	28742999	290	*	MIBC_hypermethylated
chr6	28757681	28757929	249	*	MIBC_hypermethylated
chr6	28769884	28770132	249	*	MIBC_hypermethylated
chr6	28772992	28773649	658	*	MIBC_hypermethylated
chr6	28774322	28774806	485	*	MIBC_hypermethylated
chr6	28774954	28775273	320	*	MIBC_hypermethylated
chr6	28775368	28776001	634	*	MIBC_hypermethylated
chr6	28785808	28786460	653	*	MIBC_hypermethylated
chr6	28794087	28794367	281	*	MIBC_hypermethylated
chr6	28802568	28802821	254	*	MIBC_hypermethylated
chr6	28813898	28814624	727	*	MIBC_hypermethylated
chr6	28816411	28816791	381	*	MIBC_hypermethylated
chr6	28885057	28885366	310	*	MIBC_hypermethylated
chr6	28943379	28943749	371	*	MIBC_hypermethylated
chr6	28944058	28944425	368	*	MIBC_hypermethylated
chr6	28953251	28953708	458	*	MIBC_hypermethylated
chr6	28953779	28954070	292	*	MIBC_hypermethylated
chr6	28977123	28977624	502	*	MIBC_hypermethylated
chr6	28988768	28989196	429	*	MIBC_hypermethylated
chr6	29014716	29015368	653	*	MIBC_hypermethylated
chr6	29553041	29553299	259	*	MIBC_hypermethylated
chr6	29553778	29554037	260	*	MIBC_hypermethylated
chr6	29791947	29792273	327	*	MIBC_hypermethylated
chr6	29827537	29827785	249	*	MIBC_hypermethylated
chr6	29827883	29828131	249	*	MIBC_hypermethylated
chr6	29850251	29850546	296	*	MIBC_hypermethylated
chr6	29975323	29975741	419	*	MIBC_hypermethylated
chr6	30077979	30078234	256	*	MIBC_hypermethylated
chr6	30126954	30128042	1089	*	MIBC_hypermethylated
chr6	30207067	30207315	249	*	MIBC_hypermethylated
chr6	30260184	30260432	249	*	MIBC_hypermethylated
chr6	30453063	30453340	278	*	MIBC_hypermethylated
chr6	30880769	30881018	250	*	MIBC_hypermethylated
chr6	31545884	31546149	266	*	MIBC_hypermethylated
chr6	31580412	31580694	283	*	MIBC_hypermethylated
chr6	31581501	31581749	249	*	MIBC_hypermethylated
chr6	31663681	31664024	344	*	MIBC_hypermethylated
chr6	31664145	31664393	249	*	MIBC_hypermethylated
chr6	31682980	31683394	415	*	MIBC_hypermethylated
chr6	31701466	31701714	249	*	MIBC_hypermethylated
chr6	31701862	31702125	264	*	MIBC_hypermethylated
chr6	31766106	31766694	589	*	MIBC_hypermethylated
chr6	32148565	32149378	814	*	MIBC_hypermethylated
chr6	32150179	32150554	376	*	MIBC_hypermethylated
chr6	32152177	32152425	249	*	MIBC_hypermethylated
chr6	32154728	32154976	249	*	MIBC_hypermethylated
chr6	32166626	32166874	249	*	MIBC_hypermethylated
chr6	32188074	32188517	444	*	MIBC_hypermethylated
chr6	32829142	32829390	249	*	MIBC_hypermethylated
chr6	32879604	32879949	346	*	MIBC_hypermethylated
chr6	33080680	33081031	352	*	MIBC_hypermethylated
chr6	33116524	33116772	249	*	MIBC_hypermethylated
chr6	33431084	33431332	249	*	MIBC_hypermethylated
chr6	34514434	34514715	282	*	MIBC_hypermethylated
chr6	35215374	35215622	249	*	MIBC_hypermethylated
chr6	35490288	35490638	351	*	MIBC_hypermethylated
chr6	35511364	35511624	261	*	MIBC_hypermethylated
chr6	35534311	35534559	249	*	MIBC_hypermethylated
chr6	36284974	36285444	471	*	MIBC_hypermethylated
chr6	36838901	36839149	249	*	MIBC_hypermethylated
chr6	37141505	37141753	249	*	MIBC_hypermethylated
chr6	37536351	37536792	442	*	MIBC_hypermethylated
chr6	37565782	37566031	250	*	MIBC_hypermethylated
chr6	37649889	37650311	423	*	MIBC_hypermethylated
chr6	37705666	37706061	396	*	MIBC_hypermethylated
chr6	37783682	37784321	640	*	MIBC_hypermethylated
chr6	38714959	38715259	301	*	MIBC_hypermethylated
chr6	40599368	40599644	277	*	MIBC_hypermethylated
chr6	41373595	41373890	296	*	MIBC_hypermethylated
chr6	41375650	41376093	444	*	MIBC_hypermethylated
chr6	41560611	41560859	249	*	MIBC_hypermethylated
chr6	41638269	41639287	1019	*	MIBC_hypermethylated
chr6	41748427	41748675	249	*	MIBC_hypermethylated
chr6	42177838	42178442	605	*	MIBC_hypermethylated
chr6	42770980	42771330	351	*	MIBC_hypermethylated
chr6	42820834	42821144	311	*	MIBC_hypermethylated
chr6	42925008	42925419	412	*	MIBC_hypermethylated
chr6	43274890	43275138	249	*	MIBC_hypermethylated
chr6	43644802	43645316	515	*	MIBC_hypermethylated
chr6	43645354	43645690	337	*	MIBC_hypermethylated
chr6	44226764	44227030	267	*	MIBC_hypermethylated
chr6	44560853	44561419	567	*	MIBC_hypermethylated
chr6	44569810	44570058	249	*	MIBC_hypermethylated
chr6	45663461	45663709	249	*	MIBC_hypermethylated
chr6	49713269	49713637	369	*	MIBC_hypermethylated
chr6	50706713	50706983	271	*	MIBC_hypermethylated
chr6	50707554	50707909	356	*	MIBC_hypermethylated
chr6	50714739	50715003	265	*	MIBC_hypermethylated
chr6	50722628	50722970	343	*	MIBC_hypermethylated
chr6	50724189	50724660	472	*	MIBC_hypermethylated
chr6	50826095	50826343	249	*	MIBC_hypermethylated
chr6	50845431	50846178	748	*	MIBC_hypermethylated
chr6	52551775	52552080	306	*	MIBC_hypermethylated
chr6	52993952	52994311	360	*	MIBC_hypermethylated
chr6	55174249	55174566	318	*	MIBC_hypermethylated
chr6	55579106	55579368	263	*	MIBC_hypermethylated
chr6	56246717	56246965	249	*	MIBC_hypermethylated
chr6	56524820	56525068	249	*	MIBC_hypermethylated
chr6	57798174	57798237	64	*	MIBC_hypermethylated
chr6	57821001	57821681	681	*	MIBC_hypermethylated
chr6	62285712	62286682	971	*	MIBC_hypermethylated
chr6	70282128	70282376	249	*	MIBC_hypermethylated
chr6	70282558	70282809	252	*	MIBC_hypermethylated
chr6	70282895	70283232	338	*	MIBC_hypermethylated
chr6	71419558	71419887	330	*	MIBC_hypermethylated
chr6	73309565	73309838	274	*	MIBC_hypermethylated
chr6	73314539	73314948	410	*	MIBC_hypermethylated
chr6	73696269	73696517	249	*	MIBC_hypermethylated
chr6	75201855	75202345	491	*	MIBC_hypermethylated
chr6	75206365	75206613	249	*	MIBC_hypermethylated
chr6	75349809	75350057	249	*	MIBC_hypermethylated
chr6	77462237	77463066	830	*	MIBC_hypermethylated
chr6	77466495	77466938	444	*	MIBC_hypermethylated
chr6	83707514	83707766	253	*	MIBC_hypermethylated
chr6	84762376	84762636	261	*	MIBC_hypermethylated
chr6	84766240	84766629	390	*	MIBC_hypermethylated
chr6	84766942	84767190	249	*	MIBC_hypermethylated
chr6	84772618	84773066	449	*	MIBC_hypermethylated
chr6	85449231	85449547	317	*	MIBC_hypermethylated
chr6	87122414	87122875	462	*	MIBC_hypermethylated
chr6	87796360	87796608	249	*	MIBC_hypermethylated
chr6	88047430	88047729	300	*	MIBC_hypermethylated
chr6	88167508	88167756	249	*	MIBC_hypermethylated
chr6	89887459	89887728	270	*	MIBC_hypermethylated
chr6	98788009	98788257	249	*	MIBC_hypermethylated
chr6	98824430	98824820	391	*	MIBC_hypermethylated
chr6	98824879	98825280	402	*	MIBC_hypermethylated
chr6	98825739	98825987	249	*	MIBC_hypermethylated
chr6	98830950	98831236	287	*	MIBC_hypermethylated
chr6	98831367	98831628	262	*	MIBC_hypermethylated
chr6	98832101	98832389	289	*	MIBC_hypermethylated
chr6	98832392	98832702	311	*	MIBC_hypermethylated
chr6	98842197	98842445	249	*	MIBC_hypermethylated
chr6	98842481	98842893	413	*	MIBC_hypermethylated
chr6	98843203	98843648	446	*	MIBC_hypermethylated
chr6	98844222	98844481	260	*	MIBC_hypermethylated
chr6	98848242	98848490	249	*	MIBC_hypermethylated
chr6	99602345	99602635	291	*	MIBC_hypermethylated
chr6	99602985	99603277	293	*	MIBC_hypermethylated
chr6	99605796	99606069	274	*	MIBC_hypermethylated
chr6	99606460	99606745	286	*	MIBC_hypermethylated
chr6	99607029	99607277	249	*	MIBC_hypermethylated
chr6	99607833	99608288	456	*	MIBC_hypermethylated
chr6	99609019	99609324	306	*	MIBC_hypermethylated
chr6	99612745	99613232	488	*	MIBC_hypermethylated
chr6	99618473	99618895	423	*	MIBC_hypermethylated
chr6	99619003	99619376	374	*	MIBC_hypermethylated
chr6	99993351	99993599	249	*	MIBC_hypermethylated
chr6	99993954	99994244	291	*	MIBC_hypermethylated
chr6	100453247	100453495	249	*	MIBC_hypermethylated
chr6	100455410	100455835	426	*	MIBC_hypermethylated
chr6	100456191	100456551	361	*	MIBC_hypermethylated
chr6	100456565	100456813	249	*	MIBC_hypermethylated
chr6	100457330	100457909	580	*	MIBC_hypermethylated
chr6	100458002	100458808	807	*	MIBC_hypermethylated
chr6	100463563	100464231	669	*	MIBC_hypermethylated
chr6	101398742	101399029	288	*	MIBC_hypermethylated
chr6	101402072	101402467	396	*	MIBC_hypermethylated
chr6	104952754	104953169	416	*	MIBC_hypermethylated
chr6	104953215	104953463	249	*	MIBC_hypermethylated
chr6	104957881	104958205	325	*	MIBC_hypermethylated
chr6	105136055	105136340	286	*	MIBC_hypermethylated
chr6	105980988	105981965	978	*	MIBC_hypermethylated
chr6	105985861	105986302	442	*	MIBC_hypermethylated
chr6	105992786	105993091	306	*	MIBC_hypermethylated
chr6	106510451	106510832	382	*	MIBC_hypermethylated
chr6	106512357	106512716	360	*	MIBC_hypermethylated
chr6	107487853	107488335	483	*	MIBC_hypermethylated
chr6	108116844	108117095	252	*	MIBC_hypermethylated
chr6	108118813	108119185	373	*	MIBC_hypermethylated
chr6	108119482	108120002	521	*	MIBC_hypermethylated
chr6	108123301	108123682	382	*	MIBC_hypermethylated
chr6	108157856	108158380	525	*	MIBC_hypermethylated
chr6	108161411	108161659	249	*	MIBC_hypermethylated
chr6	108166871	108167173	303	*	MIBC_hypermethylated
chr6	108167224	108167736	513	*	MIBC_hypermethylated
chr6	108167822	108168070	249	*	MIBC_hypermethylated
chr6	108168269	108168528	260	*	MIBC_hypermethylated
chr6	108169409	108169922	514	*	MIBC_hypermethylated
chr6	108170905	108171165	261	*	MIBC_hypermethylated
chr6	108171254	108171565	312	*	MIBC_hypermethylated
chr6	108174111	108174858	748	*	MIBC_hypermethylated
chr6	108174931	108175256	326	*	MIBC_hypermethylated
chr6	108175263	108175611	349	*	MIBC_hypermethylated
chr6	108176495	108176743	249	*	MIBC_hypermethylated
chr6	108561446	108561737	292	*	MIBC_hypermethylated
chr6	109978082	109978344	263	*	MIBC_hypermethylated
chr6	109978822	109979459	638	*	MIBC_hypermethylated
chr6	109979557	109979925	369	*	MIBC_hypermethylated
chr6	110357441	110357872	432	*	MIBC_hypermethylated
chr6	110475996	110476253	258	*	MIBC_hypermethylated
chr6	110476387	110476635	249	*	MIBC_hypermethylated
chr6	111566958	111567217	260	*	MIBC_hypermethylated
chr6	112366867	112367458	592	*	MIBC_hypermethylated
chr6	113732469	113732758	290	*	MIBC_hypermethylated
chr6	114341285	114341533	249	*	MIBC_hypermethylated
chr6	116405176	116405424	249	*	MIBC_hypermethylated
chr6	116764554	116764860	307	*	MIBC_hypermethylated
chr6	117264754	117265002	249	*	MIBC_hypermethylated
chr6	117265079	117265351	273	*	MIBC_hypermethylated
chr6	117270860	117271108	249	*	MIBC_hypermethylated
chr6	117547551	117548289	739	*	MIBC_hypermethylated
chr6	117908198	117908646	449	*	MIBC_hypermethylated
chr6	122995730	122996495	766	*	MIBC_hypermethylated
chr6	123830060	123830308	249	*	MIBC_hypermethylated
chr6	127519247	127519559	313	*	MIBC_hypermethylated
chr6	128883039	128883302	264	*	MIBC_hypermethylated
chr6	128929771	128930116	346	*	MIBC_hypermethylated
chr6	131459883	131460134	252	*	MIBC_hypermethylated
chr6	133240701	133241136	436	*	MIBC_hypermethylated
chr6	133241981	133242408	428	*	MIBC_hypermethylated
chr6	133854513	133854762	250	*	MIBC_hypermethylated
chr6	133889211	133890078	868	*	MIBC_hypermethylated
chr6	134115234	134115622	389	*	MIBC_hypermethylated
chr6	134175944	134176617	674	*	MIBC_hypermethylated
chr6	136923294	136923610	317	*	MIBC_hypermethylated
chr6	137297806	137298054	249	*	MIBC_hypermethylated
chr6	137487739	137488075	337	*	MIBC_hypermethylated
chr6	137488135	137488383	249	*	MIBC_hypermethylated
chr6	137488780	137489264	485	*	MIBC_hypermethylated
chr6	137489317	137489672	356	*	MIBC_hypermethylated
chr6	137489685	137490002	318	*	MIBC_hypermethylated
chr6	137495587	137495952	366	*	MIBC_hypermethylated
chr6	137496988	137497236	249	*	MIBC_hypermethylated
chr6	138545480	138545728	249	*	MIBC_hypermethylated
chr6	142088020	142088855	836	*	MIBC_hypermethylated
chr6	144186909	144187293	385	*	MIBC_hypermethylated
chr6	144377450	144377698	249	*	MIBC_hypermethylated
chr6	145736786	145737079	294	*	MIBC_hypermethylated
chr6	146027449	146027765	317	*	MIBC_hypermethylated
chr6	146027927	146028175	249	*	MIBC_hypermethylated
chr6	146028702	146028994	293	*	MIBC_hypermethylated
chr6	146029016	146029282	267	*	MIBC_hypermethylated
chr6	146433857	146434341	485	*	MIBC_hypermethylated
chr6	149454193	149454717	525	*	MIBC_hypermethylated
chr6	149940659	149940919	261	*	MIBC_hypermethylated
chr6	149964007	149965601	1595	*	MIBC_hypermethylated
chr6	150037503	150038291	789	*	MIBC_hypermethylated
chr6	151681529	151681777	249	*	MIBC_hypermethylated
chr6	154039099	154039787	689	*	MIBC_hypermethylated
chr6	154319561	154319809	249	*	MIBC_hypermethylated
chr6	154478334	154478582	249	*	MIBC_hypermethylated
chr6	156396837	156397266	430	*	MIBC_hypermethylated
chr6	158086562	158087156	595	*	MIBC_hypermethylated
chr6	159953083	159953331	249	*	MIBC_hypermethylated
chr6	160931185	160931433	249	*	MIBC_hypermethylated
chr6	163405688	163405936	249	*	MIBC_hypermethylated
chr6	163608285	163608533	249	*	MIBC_hypermethylated
chr6	163630395	163630873	479	*	MIBC_hypermethylated
chr6	165854192	165854700	509	*	MIBC_hypermethylated
chr6	166005174	166005577	404	*	MIBC_hypermethylated
chr6	166008204	166008747	544	*	MIBC_hypermethylated
chr6	166008934	166009203	270	*	MIBC_hypermethylated
chr6	166165399	166165665	267	*	MIBC_hypermethylated
chr6	166166659	166166907	249	*	MIBC_hypermethylated
chr6	166167196	166167444	249	*	MIBC_hypermethylated
chr6	166168460	166169109	650	*	MIBC_hypermethylated
chr6	168101386	168101634	249	*	MIBC_hypermethylated
chr6	168318759	168319007	249	*	MIBC_hypermethylated
chr6	168319071	168319738	668	*	MIBC_hypermethylated
chr6	168440326	168440574	249	*	MIBC_hypermethylated
chr6	168441540	168441824	285	*	MIBC_hypermethylated
chr6	168442058	168442405	348	*	MIBC_hypermethylated
chr6	169253584	169253866	283	*	MIBC_hypermethylated
chr6	169657860	169658108	249	*	MIBC_hypermethylated
chr6	170296671	170296938	268	*	MIBC_hypermethylated
chr7	193094	193355	262	*	MIBC_hypermethylated
chr7	193475	193723	249	*	MIBC_hypermethylated
chr7	290505	290786	282	*	MIBC_hypermethylated
chr7	516572	516820	249	*	MIBC_hypermethylated
chr7	590925	591173	249	*	MIBC_hypermethylated
chr7	665541	665789	249	*	MIBC_hypermethylated
chr7	711329	711622	294	*	MIBC_hypermethylated
chr7	711880	712192	313	*	MIBC_hypermethylated
chr7	771068	771884	817	*	MIBC_hypermethylated
chr7	897569	897852	284	*	MIBC_hypermethylated
chr7	1040728	1040976	249	*	MIBC_hypermethylated
chr7	1054303	1054707	405	*	MIBC_hypermethylated
chr7	1054802	1055433	632	*	MIBC_hypermethylated
chr7	1224205	1224498	294	*	MIBC_hypermethylated
chr7	1225787	1226035	249	*	MIBC_hypermethylated
chr7	1229287	1230062	776	*	MIBC_hypermethylated
chr7	1231024	1231384	361	*	MIBC_hypermethylated
chr7	1232627	1233182	556	*	MIBC_hypermethylated
chr7	1234856	1235104	249	*	MIBC_hypermethylated
chr7	1235373	1236079	707	*	MIBC_hypermethylated
chr7	1236751	1236999	249	*	MIBC_hypermethylated
chr7	1237390	1238154	765	*	MIBC_hypermethylated
chr7	1239984	1240232	249	*	MIBC_hypermethylated
chr7	1241262	1241634	373	*	MIBC_hypermethylated
chr7	1244151	1244399	249	*	MIBC_hypermethylated
chr7	1247110	1247546	437	*	MIBC_hypermethylated
chr7	1369212	1369460	249	*	MIBC_hypermethylated
chr7	1538337	1538594	258	*	MIBC_hypermethylated
chr7	1664068	1664507	440	*	MIBC_hypermethylated
chr7	1912692	1912989	298	*	MIBC_hypermethylated
chr7	2104018	2104374	357	*	MIBC_hypermethylated
chr7	2203619	2203867	249	*	MIBC_hypermethylated
chr7	2231789	2232037	249	*	MIBC_hypermethylated
chr7	2281471	2281831	361	*	MIBC_hypermethylated
chr7	2404326	2404621	296	*	MIBC_hypermethylated
chr7	2567256	2567504	249	*	MIBC_hypermethylated
chr7	2613758	2614072	315	*	MIBC_hypermethylated
chr7	2641459	2641877	419	*	MIBC_hypermethylated
chr7	2717715	2717979	265	*	MIBC_hypermethylated
chr7	2762693	2763063	371	*	MIBC_hypermethylated
chr7	2928627	2928875	249	*	MIBC_hypermethylated
chr7	2979271	2979519	249	*	MIBC_hypermethylated
chr7	4265057	4265318	262	*	MIBC_hypermethylated
chr7	4724942	4725741	800	*	MIBC_hypermethylated
chr7	4738960	4739208	249	*	MIBC_hypermethylated
chr7	4739345	4739681	337	*	MIBC_hypermethylated
chr7	4792232	4792996	765	*	MIBC_hypermethylated
chr7	4861495	4862092	598	*	MIBC_hypermethylated
chr7	4882906	4883154	249	*	MIBC_hypermethylated
chr7	4958494	4958783	290	*	MIBC_hypermethylated
chr7	5144215	5144497	283	*	MIBC_hypermethylated
chr7	5349361	5349609	249	*	MIBC_hypermethylated
chr7	5478174	5478456	283	*	MIBC_hypermethylated
chr7	5478478	5478726	249	*	MIBC_hypermethylated
chr7	5491091	5491478	388	*	MIBC_hypermethylated
chr7	6160137	6160467	331	*	MIBC_hypermethylated
chr7	6526739	6527018	280	*	MIBC_hypermethylated
chr7	6530575	6530823	249	*	MIBC_hypermethylated
chr7	6663829	6664505	677	*	MIBC_hypermethylated
chr7	6753994	6754242	249	*	MIBC_hypermethylated
chr7	8434665	8434935	271	*	MIBC_hypermethylated
chr7	8434977	8435286	310	*	MIBC_hypermethylated
chr7	8440904	8441406	503	*	MIBC_hypermethylated
chr7	8442096	8443277	1182	*	MIBC_hypermethylated
chr7	8443466	8444027	562	*	MIBC_hypermethylated
chr7	15686961	15687266	306	*	MIBC_hypermethylated
chr7	18087137	18087385	249	*	MIBC_hypermethylated
chr7	19106159	19106659	501	*	MIBC_hypermethylated
chr7	19107267	19107622	356	*	MIBC_hypermethylated
chr7	19117737	19118027	291	*	MIBC_hypermethylated
chr7	19144619	19145008	390	*	MIBC_hypermethylated
chr7	19773387	19773637	251	*	MIBC_hypermethylated
chr7	20777610	20777952	343	*	MIBC_hypermethylated
chr7	20777968	20778693	726	*	MIBC_hypermethylated
chr7	20779043	20779291	249	*	MIBC_hypermethylated
chr7	20785635	20785920	286	*	MIBC_hypermethylated
chr7	20787232	20787497	266	*	MIBC_hypermethylated
chr7	20794435	20794696	262	*	MIBC_hypermethylated
chr7	22499763	22500011	249	*	MIBC_hypermethylated
chr7	23205985	23206298	314	*	MIBC_hypermethylated
chr7	23247354	23247949	596	*	MIBC_hypermethylated
chr7	23468432	23468680	249	*	MIBC_hypermethylated
chr7	24283370	24284428	1059	*	MIBC_hypermethylated
chr7	24285034	24285448	415	*	MIBC_hypermethylated
chr7	24757919	24758167	249	*	MIBC_hypermethylated
chr7	25852720	25852993	274	*	MIBC_hypermethylated
chr7	25857626	25858135	510	*	MIBC_hypermethylated
chr7	25858324	25859187	864	*	MIBC_hypermethylated
chr7	27087823	27088515	693	*	MIBC_hypermethylated
chr7	27101991	27102259	269	*	MIBC_hypermethylated
chr7	27106421	27106671	251	*	MIBC_hypermethylated
chr7	27117932	27118199	268	*	MIBC_hypermethylated
chr7	27122184	27122432	249	*	MIBC_hypermethylated
chr7	27124012	27124425	414	*	MIBC_hypermethylated
chr7	27139590	27139839	250	*	MIBC_hypermethylated
chr7	27148448	27148927	480	*	MIBC_hypermethylated
chr7	27152612	27152930	319	*	MIBC_hypermethylated
chr7	27156550	27156858	309	*	MIBC_hypermethylated
chr7	27156913	27157241	329	*	MIBC_hypermethylated
chr7	27158424	27158672	249	*	MIBC_hypermethylated
chr7	27164519	27164767	249	*	MIBC_hypermethylated
chr7	27166593	27166924	332	*	MIBC_hypermethylated
chr7	27167003	27167299	297	*	MIBC_hypermethylated
chr7	27168128	27168728	601	*	MIBC_hypermethylated
chr7	27175680	27176048	369	*	MIBC_hypermethylated
chr7	27177173	27177497	325	*	MIBC_hypermethylated
chr7	27178988	27179248	261	*	MIBC_hypermethylated
chr7	27179339	27179723	385	*	MIBC_hypermethylated
chr7	27182930	27183293	364	*	MIBC_hypermethylated
chr7	27185997	27186277	281	*	MIBC_hypermethylated
chr7	27186280	27186528	249	*	MIBC_hypermethylated
chr7	27187604	27187852	249	*	MIBC_hypermethylated
chr7	27188233	27188544	312	*	MIBC_hypermethylated
chr7	27188760	27189484	725	*	MIBC_hypermethylated
chr7	27193177	27193477	301	*	MIBC_hypermethylated
chr7	27193578	27193903	326	*	MIBC_hypermethylated
chr7	27201412	27201660	249	*	MIBC_hypermethylated
chr7	27203387	27203845	459	*	MIBC_hypermethylated
chr7	27225292	27225902	611	*	MIBC_hypermethylated
chr7	27239192	27239734	543	*	MIBC_hypermethylated
chr7	27244860	27245108	249	*	MIBC_hypermethylated
chr7	27245593	27246576	984	*	MIBC_hypermethylated
chr7	27251446	27252116	671	*	MIBC_hypermethylated
chr7	27252220	27252468	249	*	MIBC_hypermethylated
chr7	27252714	27253003	290	*	MIBC_hypermethylated
chr7	29565759	29566735	977	*	MIBC_hypermethylated
chr7	30136292	30136551	260	*	MIBC_hypermethylated
chr7	30681550	30681798	249	*	MIBC_hypermethylated
chr7	30682441	30682817	377	*	MIBC_hypermethylated
chr7	31053011	31053547	537	*	MIBC_hypermethylated
chr7	31336321	31336663	343	*	MIBC_hypermethylated
chr7	32318441	32318950	510	*	MIBC_hypermethylated
chr7	32427763	32428123	361	*	MIBC_hypermethylated
chr7	32761348	32762021	674	*	MIBC_hypermethylated
chr7	35253194	35253442	249	*	MIBC_hypermethylated
chr7	35254577	35254825	249	*	MIBC_hypermethylated
chr7	35257479	35257743	265	*	MIBC_hypermethylated
chr7	35454433	35455013	581	*	MIBC_hypermethylated
chr7	35967392	35967640	249	*	MIBC_hypermethylated
chr7	36207921	36208169	249	*	MIBC_hypermethylated
chr7	38975695	38976353	659	*	MIBC_hypermethylated
chr7	39754173	39754463	291	*	MIBC_hypermethylated
chr7	39833657	39834378	722	*	MIBC_hypermethylated
chr7	40135075	40135383	309	*	MIBC_hypermethylated
chr7	42174443	42174703	261	*	MIBC_hypermethylated
chr7	43758050	43758298	249	*	MIBC_hypermethylated
chr7	44145467	44145772	306	*	MIBC_hypermethylated
chr7	44755933	44756225	293	*	MIBC_hypermethylated
chr7	45088133	45088631	499	*	MIBC_hypermethylated
chr7	45573500	45573841	342	*	MIBC_hypermethylated
chr7	47052480	47053075	596	*	MIBC_hypermethylated
chr7	47315150	47315398	249	*	MIBC_hypermethylated
chr7	47536792	47537461	670	*	MIBC_hypermethylated
chr7	50399897	50400347	451	*	MIBC_hypermethylated
chr7	50450588	50450837	250	*	MIBC_hypermethylated
chr7	52087884	52088190	307	*	MIBC_hypermethylated
chr7	52088509	52088793	285	*	MIBC_hypermethylated
chr7	54544391	54544826	436	*	MIBC_hypermethylated
chr7	54888261	54888740	480	*	MIBC_hypermethylated
chr7	55018118	55018575	458	*	MIBC_hypermethylated
chr7	55344616	55344864	249	*	MIBC_hypermethylated
chr7	55448946	55449341	396	*	MIBC_hypermethylated
chr7	56229540	56229952	413	*	MIBC_hypermethylated
chr7	56448109	56448357	249	*	MIBC_hypermethylated
chr7	56448367	56448616	250	*	MIBC_hypermethylated
chr7	57424209	57425127	919	*	MIBC_hypermethylated
chr7	57867828	57868195	368	*	MIBC_hypermethylated
chr7	57869018	57869370	353	*	MIBC_hypermethylated
chr7	64181402	64181806	405	*	MIBC_hypermethylated
chr7	64882640	64882908	269	*	MIBC_hypermethylated
chr7	64889287	64889535	249	*	MIBC_hypermethylated
chr7	71131913	71132161	249	*	MIBC_hypermethylated
chr7	71132195	71133028	834	*	MIBC_hypermethylated
chr7	71133048	71133330	283	*	MIBC_hypermethylated
chr7	72335696	72335993	298	*	MIBC_hypermethylated
chr7	73324253	73324351	99	*	MIBC_hypermethylated
chr7	73324353	73324536	184	*	MIBC_hypermethylated
chr7	73434112	73434456	345	*	MIBC_hypermethylated
chr7	73579010	73579258	249	*	MIBC_hypermethylated
chr7	73703935	73704302	368	*	MIBC_hypermethylated
chr7	73768801	73769246	446	*	MIBC_hypermethylated
chr7	73769552	73769846	295	*	MIBC_hypermethylated
chr7	74027915	74028163	249	*	MIBC_hypermethylated
chr7	74094289	74094664	376	*	MIBC_hypermethylated
chr7	74372748	74373065	318	*	MIBC_hypermethylated
chr7	74479994	74480968	975	*	MIBC_hypermethylated
chr7	74627923	74628171	249	*	MIBC_hypermethylated
chr7	75994894	75995142	249	*	MIBC_hypermethylated
chr7	76185496	76185744	249	*	MIBC_hypermethylated
chr7	79453820	79454849	1030	*	MIBC_hypermethylated
chr7	85185797	85186261	465	*	MIBC_hypermethylated
chr7	87475833	87476111	279	*	MIBC_hypermethylated
chr7	91265902	91266244	343	*	MIBC_hypermethylated
chr7	91266282	91266579	298	*	MIBC_hypermethylated
chr7	91266766	91267014	249	*	MIBC_hypermethylated
chr7	91267050	91267366	317	*	MIBC_hypermethylated
chr7	92179087	92179521	435	*	MIBC_hypermethylated
chr7	93574163	93574412	250	*	MIBC_hypermethylated
chr7	95772828	95773119	292	*	MIBC_hypermethylated
chr7	96992499	96992956	458	*	MIBC_hypermethylated
chr7	96993009	96993426	418	*	MIBC_hypermethylated
chr7	96996429	96997087	659	*	MIBC_hypermethylated
chr7	96997439	96998017	579	*	MIBC_hypermethylated
chr7	96998042	96998397	356	*	MIBC_hypermethylated
chr7	96998931	96999179	249	*	MIBC_hypermethylated
chr7	97001985	97002630	646	*	MIBC_hypermethylated
chr7	97002689	97003012	324	*	MIBC_hypermethylated
chr7	97003211	97003537	327	*	MIBC_hypermethylated
chr7	97003750	97004094	345	*	MIBC_hypermethylated
chr7	97006654	97006903	250	*	MIBC_hypermethylated
chr7	97007035	97007504	470	*	MIBC_hypermethylated
chr7	97007592	97007840	249	*	MIBC_hypermethylated
chr7	97009826	97010074	249	*	MIBC_hypermethylated
chr7	97012468	97012850	383	*	MIBC_hypermethylated
chr7	97012908	97013451	544	*	MIBC_hypermethylated
chr7	97017419	97018170	752	*	MIBC_hypermethylated
chr7	97018580	97018936	357	*	MIBC_hypermethylated
chr7	97020501	97021418	918	*	MIBC_hypermethylated
chr7	97021489	97022274	786	*	MIBC_hypermethylated
chr7	97022355	97022956	602	*	MIBC_hypermethylated
chr7	97025884	97026504	621	*	MIBC_hypermethylated
chr7	97733581	97733833	253	*	MIBC_hypermethylated
chr7	97927670	97927966	297	*	MIBC_hypermethylated
chr7	98323373	98323794	422	*	MIBC_hypermethylated
chr7	98617509	98617869	361	*	MIBC_hypermethylated
chr7	98877744	98878172	429	*	MIBC_hypermethylated
chr7	99597981	99598286	306	*	MIBC_hypermethylated
chr7	99997752	99998007	256	*	MIBC_hypermethylated
chr7	100127789	100128241	453	*	MIBC_hypermethylated
chr7	100655915	100656375	461	*	MIBC_hypermethylated
chr7	100891093	100891341	249	*	MIBC_hypermethylated
chr7	101174394	101174676	283	*	MIBC_hypermethylated
chr7	101180214	101180462	249	*	MIBC_hypermethylated
chr7	101202076	101202342	267	*	MIBC_hypermethylated
chr7	101237899	101238147	249	*	MIBC_hypermethylated
chr7	101299422	101300285	864	*	MIBC_hypermethylated
chr7	101302581	101303052	472	*	MIBC_hypermethylated
chr7	101303190	101303634	445	*	MIBC_hypermethylated
chr7	101308835	101309107	273	*	MIBC_hypermethylated
chr7	101912676	101912924	249	*	MIBC_hypermethylated
chr7	101913431	101913679	249	*	MIBC_hypermethylated
chr7	101936355	101936710	356	*	MIBC_hypermethylated
chr7	102045099	102045464	366	*	MIBC_hypermethylated
chr7	102300775	102301179	405	*	MIBC_hypermethylated
chr7	104979214	104979513	300	*	MIBC_hypermethylated
chr7	105678701	105679231	531	*	MIBC_hypermethylated
chr7	107386152	107386455	304	*	MIBC_hypermethylated
chr7	108059478	108059726	249	*	MIBC_hypermethylated
chr7	114083116	114083423	308	*	MIBC_hypermethylated
chr7	117019870	117020196	327	*	MIBC_hypermethylated
chr7	117322641	117322895	255	*	MIBC_hypermethylated
chr7	117323000	117323447	448	*	MIBC_hypermethylated
chr7	117479308	117479582	275	*	MIBC_hypermethylated
chr7	117479833	117480081	249	*	MIBC_hypermethylated
chr7	118214521	118214778	258	*	MIBC_hypermethylated
chr7	120989013	120989261	249	*	MIBC_hypermethylated
chr7	122299524	122299844	321	*	MIBC_hypermethylated
chr7	122299855	122300592	738	*	MIBC_hypermethylated
chr7	122303666	122304414	749	*	MIBC_hypermethylated
chr7	122305931	122306179	249	*	MIBC_hypermethylated
chr7	122306641	122307093	453	*	MIBC_hypermethylated
chr7	122307120	122307427	308	*	MIBC_hypermethylated
chr7	122315187	122315435	249	*	MIBC_hypermethylated
chr7	122316172	122316903	732	*	MIBC_hypermethylated
chr7	122316919	122317200	282	*	MIBC_hypermethylated
chr7	124033651	124033899	249	*	MIBC_hypermethylated
chr7	124763905	124764445	541	*	MIBC_hypermethylated
chr7	127620056	127620454	399	*	MIBC_hypermethylated
chr7	128032294	128032658	365	*	MIBC_hypermethylated
chr7	128032691	128032975	285	*	MIBC_hypermethylated
chr7	128200992	128201241	250	*	MIBC_hypermethylated
chr7	128201475	128201723	249	*	MIBC_hypermethylated
chr7	128240594	128240861	268	*	MIBC_hypermethylated
chr7	128240967	128241297	331	*	MIBC_hypermethylated
chr7	128267205	128267453	249	*	MIBC_hypermethylated
chr7	128270643	128271207	565	*	MIBC_hypermethylated
chr7	128351294	128351605	312	*	MIBC_hypermethylated
chr7	128697423	128697718	296	*	MIBC_hypermethylated
chr7	128831350	128831598	249	*	MIBC_hypermethylated
chr7	128915287	128915671	385	*	MIBC_hypermethylated
chr7	128916163	128916430	268	*	MIBC_hypermethylated
chr7	129126115	129126546	432	*	MIBC_hypermethylated
chr7	129188030	129188278	249	*	MIBC_hypermethylated
chr7	129189487	129189750	264	*	MIBC_hypermethylated
chr7	130490098	130490541	444	*	MIBC_hypermethylated
chr7	130921492	130921740	249	*	MIBC_hypermethylated
chr7	132575173	132575421	249	*	MIBC_hypermethylated
chr7	136868687	136869134	448	*	MIBC_hypermethylated
chr7	136870101	136870491	391	*	MIBC_hypermethylated
chr7	136870766	136871138	373	*	MIBC_hypermethylated
chr7	136871181	136871567	387	*	MIBC_hypermethylated
chr7	137846961	137847264	304	*	MIBC_hypermethylated
chr7	137847312	137847680	369	*	MIBC_hypermethylated
chr7	139523773	139524025	253	*	MIBC_hypermethylated
chr7	140435420	140435803	384	*	MIBC_hypermethylated
chr7	140639546	140639794	249	*	MIBC_hypermethylated
chr7	140641166	140641414	249	*	MIBC_hypermethylated
chr7	141430639	141430947	309	*	MIBC_hypermethylated
chr7	141550739	141550994	256	*	MIBC_hypermethylated
chr7	142786090	142786221	132	*	MIBC_hypermethylated
chr7	142796365	142796566	202	*	MIBC_hypermethylated
chr7	143050875	143051123	249	*	MIBC_hypermethylated
chr7	143287736	143287984	249	*	MIBC_hypermethylated
chr7	143882298	143882588	291	*	MIBC_hypermethylated
chr7	143884785	143885515	731	*	MIBC_hypermethylated
chr7	146115485	146115778	294	*	MIBC_hypermethylated
chr7	146116801	146117060	260	*	MIBC_hypermethylated
chr7	149414945	149415366	422	*	MIBC_hypermethylated
chr7	149423347	149423596	250	*	MIBC_hypermethylated
chr7	149692361	149692850	490	*	MIBC_hypermethylated
chr7	149713917	149714187	271	*	MIBC_hypermethylated
chr7	150047189	150047440	252	*	MIBC_hypermethylated
chr7	150219330	150219610	281	*	MIBC_hypermethylated
chr7	150219750	150220213	464	*	MIBC_hypermethylated
chr7	150220888	150221153	266	*	MIBC_hypermethylated
chr7	150339959	150340235	277	*	MIBC_hypermethylated
chr7	150341110	150341527	418	*	MIBC_hypermethylated
chr7	150404134	150404671	538	*	MIBC_hypermethylated
chr7	150799741	150800076	336	*	MIBC_hypermethylated
chr7	150977266	150977514	249	*	MIBC_hypermethylated
chr7	151088738	151088986	249	*	MIBC_hypermethylated
chr7	151148731	151149041	311	*	MIBC_hypermethylated
chr7	151174646	151174990	345	*	MIBC_hypermethylated
chr7	151199206	151199454	249	*	MIBC_hypermethylated
chr7	151410352	151410781	430	*	MIBC_hypermethylated
chr7	152924770	152925018	249	*	MIBC_hypermethylated
chr7	152925413	152925798	386	*	MIBC_hypermethylated
chr7	152925900	152926185	286	*	MIBC_hypermethylated
chr7	153748790	153749253	464	*	MIBC_hypermethylated
chr7	153749381	153749684	304	*	MIBC_hypermethylated
chr7	153886218	153886477	260	*	MIBC_hypermethylated
chr7	153887420	153887865	446	*	MIBC_hypermethylated
chr7	153887999	153888350	352	*	MIBC_hypermethylated
chr7	154051377	154051711	335	*	MIBC_hypermethylated
chr7	154052403	154053015	613	*	MIBC_hypermethylated
chr7	154053018	154053407	390	*	MIBC_hypermethylated
chr7	154304526	154305195	670	*	MIBC_hypermethylated
chr7	155070457	155070707	251	*	MIBC_hypermethylated
chr7	155070749	155071118	370	*	MIBC_hypermethylated
chr7	155071128	155071376	249	*	MIBC_hypermethylated
chr7	155371778	155372067	290	*	MIBC_hypermethylated
chr7	155372556	155372804	249	*	MIBC_hypermethylated
chr7	155372954	155373202	249	*	MIBC_hypermethylated
chr7	155373598	155373846	249	*	MIBC_hypermethylated
chr7	155374213	155375149	937	*	MIBC_hypermethylated
chr7	155375250	155375498	249	*	MIBC_hypermethylated
chr7	155381261	155381517	257	*	MIBC_hypermethylated
chr7	155382061	155382475	415	*	MIBC_hypermethylated
chr7	155449493	155450289	797	*	MIBC_hypermethylated
chr7	155462155	155462608	454	*	MIBC_hypermethylated
chr7	155465247	155465753	507	*	MIBC_hypermethylated
chr7	155465910	155466257	348	*	MIBC_hypermethylated
chr7	155466689	155467150	462	*	MIBC_hypermethylated
chr7	155467366	155467811	446	*	MIBC_hypermethylated
chr7	155467940	155468707	768	*	MIBC_hypermethylated
chr7	155509859	155510291	433	*	MIBC_hypermethylated
chr7	155786851	155787135	285	*	MIBC_hypermethylated
chr7	156607994	156608242	249	*	MIBC_hypermethylated
chr7	156616217	156616665	449	*	MIBC_hypermethylated
chr7	156616785	156617093	309	*	MIBC_hypermethylated
chr7	156948735	156949172	438	*	MIBC_hypermethylated
chr7	156993090	156993430	341	*	MIBC_hypermethylated
chr7	157002418	157002707	290	*	MIBC_hypermethylated
chr7	157002824	157003078	255	*	MIBC_hypermethylated
chr7	157004159	157004446	288	*	MIBC_hypermethylated
chr7	157004499	157004747	249	*	MIBC_hypermethylated
chr7	157005868	157006157	290	*	MIBC_hypermethylated
chr7	157006251	157006759	509	*	MIBC_hypermethylated
chr7	157008511	157009103	593	*	MIBC_hypermethylated
chr7	157014513	157014779	267	*	MIBC_hypermethylated
chr7	157019940	157020355	416	*	MIBC_hypermethylated
chr7	157020435	157020970	536	*	MIBC_hypermethylated
chr7	157021574	157021822	249	*	MIBC_hypermethylated
chr7	157022059	157022384	326	*	MIBC_hypermethylated
chr7	157078337	157078585	249	*	MIBC_hypermethylated
chr7	157569136	157569391	256	*	MIBC_hypermethylated
chr7	157685626	157685874	249	*	MIBC_hypermethylated
chr7	157688150	157688398	249	*	MIBC_hypermethylated
chr7	157688654	157689015	362	*	MIBC_hypermethylated
chr7	157689568	157689856	289	*	MIBC_hypermethylated
chr7	157692279	157692527	249	*	MIBC_hypermethylated
chr7	158016420	158016668	249	*	MIBC_hypermethylated
chr7	158204013	158204261	249	*	MIBC_hypermethylated
chr7	158569407	158570214	808	*	MIBC_hypermethylated
chr7	158586179	158586641	463	*	MIBC_hypermethylated
chr7	159031169	159031417	249	*	MIBC_hypermethylated
chr7	159143640	159144064	425	*	MIBC_hypermethylated
chr7	159144123	159144468	346	*	MIBC_hypermethylated
chr7	159144539	159144868	330	*	MIBC_hypermethylated
chr7	159145478	159145746	269	*	MIBC_hypermethylated
chr8	546133	546411	279	*	MIBC_hypermethylated
chr8	736670	736981	312	*	MIBC_hypermethylated
chr8	737075	737432	358	*	MIBC_hypermethylated
chr8	737729	738058	330	*	MIBC_hypermethylated
chr8	1080112	1080360	249	*	MIBC_hypermethylated
chr8	1439002	1439259	258	*	MIBC_hypermethylated
chr8	1749060	1749333	274	*	MIBC_hypermethylated
chr8	2001616	2002054	439	*	MIBC_hypermethylated
chr8	4992083	4992366	284	*	MIBC_hypermethylated
chr8	4992487	4992735	249	*	MIBC_hypermethylated
chr8	4993954	4994202	249	*	MIBC_hypermethylated
chr8	4994266	4994554	289	*	MIBC_hypermethylated
chr8	4994785	4995111	327	*	MIBC_hypermethylated
chr8	6550118	6550366	249	*	MIBC_hypermethylated
chr8	8324762	8325201	440	*	MIBC_hypermethylated
chr8	8891315	8891832	518	*	MIBC_hypermethylated
chr8	9898446	9898745	300	*	MIBC_hypermethylated
chr8	9902839	9903320	482	*	MIBC_hypermethylated
chr8	9904904	9905232	329	*	MIBC_hypermethylated
chr8	9906091	9906353	263	*	MIBC_hypermethylated
chr8	10732090	10732485	396	*	MIBC_hypermethylated
chr8	11058905	11059161	257	*	MIBC_hypermethylated
chr8	11679940	11680756	817	*	MIBC_hypermethylated
chr8	11682658	11682906	249	*	MIBC_hypermethylated
chr8	11683025	11683273	249	*	MIBC_hypermethylated
chr8	11694207	11694455	249	*	MIBC_hypermethylated
chr8	11697427	11698093	667	*	MIBC_hypermethylated
chr8	11702018	11702287	270	*	MIBC_hypermethylated
chr8	11702476	11703272	797	*	MIBC_hypermethylated
chr8	11704410	11704715	306	*	MIBC_hypermethylated
chr8	11705284	11705583	300	*	MIBC_hypermethylated
chr8	11707738	11707996	259	*	MIBC_hypermethylated
chr8	11708277	11708629	353	*	MIBC_hypermethylated
chr8	11709424	11709724	301	*	MIBC_hypermethylated
chr8	11709934	11710413	480	*	MIBC_hypermethylated
chr8	13131478	13131726	249	*	MIBC_hypermethylated
chr8	15236609	15236870	262	*	MIBC_hypermethylated
chr8	17026694	17026942	249	*	MIBC_hypermethylated
chr8	17027469	17027802	334	*	MIBC_hypermethylated
chr8	17413249	17413775	527	*	MIBC_hypermethylated
chr8	19602202	19602602	401	*	MIBC_hypermethylated
chr8	19940219	19940494	276	*	MIBC_hypermethylated
chr8	22025148	22025396	249	*	MIBC_hypermethylated
chr8	22048159	22048407	249	*	MIBC_hypermethylated
chr8	22086315	22086915	601	*	MIBC_hypermethylated
chr8	22589417	22589686	270	*	MIBC_hypermethylated
chr8	22600315	22600752	438	*	MIBC_hypermethylated
chr8	22689867	22690538	672	*	MIBC_hypermethylated
chr8	22690732	22691015	284	*	MIBC_hypermethylated
chr8	22691023	22691292	270	*	MIBC_hypermethylated
chr8	23452443	23452691	249	*	MIBC_hypermethylated
chr8	23702146	23703011	866	*	MIBC_hypermethylated
chr8	23705156	23705438	283	*	MIBC_hypermethylated
chr8	23705742	23707154	1413	*	MIBC_hypermethylated
chr8	23709508	23710434	927	*	MIBC_hypermethylated
chr8	23726911	23727232	322	*	MIBC_hypermethylated
chr8	24912580	24912901	322	*	MIBC_hypermethylated
chr8	24914449	24914697	249	*	MIBC_hypermethylated
chr8	25001325	25001573	249	*	MIBC_hypermethylated
chr8	26010281	26010578	298	*	MIBC_hypermethylated
chr8	26040384	26040879	496	*	MIBC_hypermethylated
chr8	26042286	26042550	265	*	MIBC_hypermethylated
chr8	26043221	26043932	712	*	MIBC_hypermethylated
chr8	26044464	26044806	343	*	MIBC_hypermethylated
chr8	26047367	26047694	328	*	MIBC_hypermethylated
chr8	26048334	26048727	394	*	MIBC_hypermethylated
chr8	26050662	26050910	249	*	MIBC_hypermethylated
chr8	26051480	26052021	542	*	MIBC_hypermethylated
chr8	26512323	26512787	465	*	MIBC_hypermethylated
chr8	26578539	26578805	267	*	MIBC_hypermethylated
chr8	26863957	26864416	460	*	MIBC_hypermethylated
chr8	26864707	26865451	745	*	MIBC_hypermethylated
chr8	26865751	26866103	353	*	MIBC_hypermethylated
chr8	26866193	26866512	320	*	MIBC_hypermethylated
chr8	27490568	27490816	249	*	MIBC_hypermethylated
chr8	29352580	29353209	630	*	MIBC_hypermethylated
chr8	30202130	30202378	249	*	MIBC_hypermethylated
chr8	30442367	30442766	400	*	MIBC_hypermethylated
chr8	31640188	31640872	685	*	MIBC_hypermethylated
chr8	35234914	35235192	279	*	MIBC_hypermethylated
chr8	35235615	35235944	330	*	MIBC_hypermethylated
chr8	35236164	35236616	453	*	MIBC_hypermethylated
chr8	37099579	37099861	283	*	MIBC_hypermethylated
chr8	37479242	37479547	306	*	MIBC_hypermethylated
chr8	37637452	37637700	249	*	MIBC_hypermethylated
chr8	37964751	37965047	297	*	MIBC_hypermethylated
chr8	37965275	37965523	249	*	MIBC_hypermethylated
chr8	37965536	37966094	559	*	MIBC_hypermethylated
chr8	38150602	38150973	372	*	MIBC_hypermethylated
chr8	38317729	38318093	365	*	MIBC_hypermethylated
chr8	38450615	38450938	324	*	MIBC_hypermethylated
chr8	38728125	38728419	295	*	MIBC_hypermethylated
chr8	38974137	38974445	309	*	MIBC_hypermethylated
chr8	39107176	39107977	802	*	MIBC_hypermethylated
chr8	39314253	39314594	342	*	MIBC_hypermethylated
chr8	41361409	41361657	249	*	MIBC_hypermethylated
chr8	41895604	41895861	258	*	MIBC_hypermethylated
chr8	41896347	41896595	249	*	MIBC_hypermethylated
chr8	42498804	42499312	509	*	MIBC_hypermethylated
chr8	43246098	43247560	1463	*	MIBC_hypermethylated
chr8	43276095	43276343	249	*	MIBC_hypermethylated
chr8	43276934	43277364	431	*	MIBC_hypermethylated
chr8	48379605	48380038	434	*	MIBC_hypermethylated
chr8	48427833	48428081	249	*	MIBC_hypermethylated
chr8	48430199	48430491	293	*	MIBC_hypermethylated
chr8	48555454	48555827	374	*	MIBC_hypermethylated
chr8	48581057	48581321	265	*	MIBC_hypermethylated
chr8	52099704	52100075	372	*	MIBC_hypermethylated
chr8	52413772	52414020	249	*	MIBC_hypermethylated
chr8	53657463	53657732	270	*	MIBC_hypermethylated
chr8	53876376	53877135	760	*	MIBC_hypermethylated
chr8	53877163	53877462	300	*	MIBC_hypermethylated
chr8	53878342	53878625	284	*	MIBC_hypermethylated
chr8	53882474	53882807	334	*	MIBC_hypermethylated
chr8	54453656	54454233	578	*	MIBC_hypermethylated
chr8	54457400	54458539	1140	*	MIBC_hypermethylated
chr8	54458960	54459902	943	*	MIBC_hypermethylated
chr8	54466191	54467488	1298	*	MIBC_hypermethylated
chr8	55102190	55102842	653	*	MIBC_hypermethylated
chr8	56113589	56113959	371	*	MIBC_hypermethylated
chr8	56156914	56157388	475	*	MIBC_hypermethylated
chr8	56445286	56446246	961	*	MIBC_hypermethylated
chr8	56446303	56446775	473	*	MIBC_hypermethylated
chr8	56447748	56448218	471	*	MIBC_hypermethylated
chr8	59117107	59117373	267	*	MIBC_hypermethylated
chr8	59119799	59120178	380	*	MIBC_hypermethylated
chr8	61689715	61689963	249	*	MIBC_hypermethylated
chr8	62701624	62701993	370	*	MIBC_hypermethylated
chr8	64368697	64369015	319	*	MIBC_hypermethylated
chr8	64369304	64369660	357	*	MIBC_hypermethylated
chr8	64370114	64370481	368	*	MIBC_hypermethylated
chr8	64370847	64371124	278	*	MIBC_hypermethylated
chr8	64373025	64373283	259	*	MIBC_hypermethylated
chr8	64374244	64374492	249	*	MIBC_hypermethylated
chr8	64376910	64377239	330	*	MIBC_hypermethylated
chr8	64377470	64377819	350	*	MIBC_hypermethylated
chr8	64378030	64378341	312	*	MIBC_hypermethylated
chr8	64378756	64379183	428	*	MIBC_hypermethylated
chr8	64379692	64379976	285	*	MIBC_hypermethylated
chr8	64380433	64380681	249	*	MIBC_hypermethylated
chr8	64575427	64575675	249	*	MIBC_hypermethylated
chr8	64575871	64576125	255	*	MIBC_hypermethylated
chr8	64576216	64576466	251	*	MIBC_hypermethylated
chr8	64577826	64578074	249	*	MIBC_hypermethylated
chr8	64578424	64578672	249	*	MIBC_hypermethylated
chr8	64585632	64586504	873	*	MIBC_hypermethylated
chr8	64586895	64587552	658	*	MIBC_hypermethylated
chr8	66112742	66112990	249	*	MIBC_hypermethylated
chr8	66113965	66114351	387	*	MIBC_hypermethylated
chr8	66126672	66126943	272	*	MIBC_hypermethylated
chr8	66960939	66961368	430	*	MIBC_hypermethylated
chr8	69832336	69832837	502	*	MIBC_hypermethylated
chr8	70034786	70035063	278	*	MIBC_hypermethylated
chr8	70069312	70069917	606	*	MIBC_hypermethylated
chr8	70070336	70071546	1211	*	MIBC_hypermethylated
chr8	70071706	70072015	310	*	MIBC_hypermethylated
chr8	70072051	70072390	340	*	MIBC_hypermethylated
chr8	71556077	71556444	368	*	MIBC_hypermethylated
chr8	71556452	71556813	362	*	MIBC_hypermethylated
chr8	71832706	71832961	256	*	MIBC_hypermethylated
chr8	71842008	71842296	289	*	MIBC_hypermethylated
chr8	71843626	71844700	1075	*	MIBC_hypermethylated
chr8	72075154	72075677	524	*	MIBC_hypermethylated
chr8	72537695	72537945	251	*	MIBC_hypermethylated
chr8	73370287	73370771	485	*	MIBC_hypermethylated
chr8	76673892	76674177	286	*	MIBC_hypermethylated
chr8	76682830	76683154	325	*	MIBC_hypermethylated
chr8	78083795	78084043	249	*	MIBC_hypermethylated
chr8	79610837	79611238	402	*	MIBC_hypermethylated
chr8	80565739	80566167	429	*	MIBC_hypermethylated
chr8	84184560	84185008	449	*	MIBC_hypermethylated
chr8	85437800	85438403	604	*	MIBC_hypermethylated
chr8	85438646	85438961	316	*	MIBC_hypermethylated
chr8	90791228	90791493	266	*	MIBC_hypermethylated
chr8	90984525	90985003	479	*	MIBC_hypermethylated
chr8	93495592	93495905	314	*	MIBC_hypermethylated
chr8	93701116	93701387	272	*	MIBC_hypermethylated
chr8	95072814	95073501	688	*	MIBC_hypermethylated
chr8	96144382	96144715	334	*	MIBC_hypermethylated
chr8	96145518	96145766	249	*	MIBC_hypermethylated
chr8	96150072	96150320	249	*	MIBC_hypermethylated
chr8	96153644	96154068	425	*	MIBC_hypermethylated
chr8	96154377	96154625	249	*	MIBC_hypermethylated
chr8	96154702	96155188	487	*	MIBC_hypermethylated
chr8	96157829	96158447	619	*	MIBC_hypermethylated
chr8	96159125	96159440	316	*	MIBC_hypermethylated
chr8	96159442	96159793	352	*	MIBC_hypermethylated
chr8	96333597	96333845	249	*	MIBC_hypermethylated
chr8	96495541	96495789	249	*	MIBC_hypermethylated
chr8	98427432	98427727	296	*	MIBC_hypermethylated
chr8	98427736	98428219	484	*	MIBC_hypermethylated
chr8	98972201	98972647	447	*	MIBC_hypermethylated
chr8	98973405	98974170	766	*	MIBC_hypermethylated
chr8	98974407	98974735	329	*	MIBC_hypermethylated
chr8	100105482	100106392	911	*	MIBC_hypermethylated
chr8	100809521	100809904	384	*	MIBC_hypermethylated
chr8	101223787	101224306	520	*	MIBC_hypermethylated
chr8	102123103	102123358	256	*	MIBC_hypermethylated
chr8	102767646	102767894	249	*	MIBC_hypermethylated
chr8	102789036	102789284	249	*	MIBC_hypermethylated
chr8	102894600	102894848	249	*	MIBC_hypermethylated
chr8	104223333	104223582	250	*	MIBC_hypermethylated
chr8	104367256	104367504	249	*	MIBC_hypermethylated
chr8	104466196	104467098	903	*	MIBC_hypermethylated
chr8	106271569	106272019	451	*	MIBC_hypermethylated
chr8	108081555	108081803	249	*	MIBC_hypermethylated
chr8	108082024	108082651	628	*	MIBC_hypermethylated
chr8	108082911	108083159	249	*	MIBC_hypermethylated
chr8	108083675	108083923	249	*	MIBC_hypermethylated
chr8	109973826	109974586	761	*	MIBC_hypermethylated
chr8	110202547	110202966	420	*	MIBC_hypermethylated
chr8	113432356	113432855	500	*	MIBC_hypermethylated
chr8	113433425	113433767	343	*	MIBC_hypermethylated
chr8	115667224	115667959	736	*	MIBC_hypermethylated
chr8	116937847	116938265	419	*	MIBC_hypermethylated
chr8	116938397	116938693	297	*	MIBC_hypermethylated
chr8	118074097	118074543	447	*	MIBC_hypermethylated
chr8	123161264	123161512	249	*	MIBC_hypermethylated
chr8	123207039	123207457	419	*	MIBC_hypermethylated
chr8	127793556	127793910	355	*	MIBC_hypermethylated
chr8	128091083	128091331	249	*	MIBC_hypermethylated
chr8	128109048	128109296	249	*	MIBC_hypermethylated
chr8	129685654	129685902	249	*	MIBC_hypermethylated
chr8	129983434	129983925	492	*	MIBC_hypermethylated
chr8	130948606	130948854	249	*	MIBC_hypermethylated
chr8	131040160	131040760	601	*	MIBC_hypermethylated
chr8	131040767	131041015	249	*	MIBC_hypermethylated
chr8	131041236	131041533	298	*	MIBC_hypermethylated
chr8	131042000	131042538	539	*	MIBC_hypermethylated
chr8	133794175	133794423	249	*	MIBC_hypermethylated
chr8	138496376	138496897	522	*	MIBC_hypermethylated
chr8	138497136	138497424	289	*	MIBC_hypermethylated
chr8	139701952	139702345	394	*	MIBC_hypermethylated
chr8	139702814	139703599	786	*	MIBC_hypermethylated
chr8	139704218	139704466	249	*	MIBC_hypermethylated
chr8	139704563	139704811	249	*	MIBC_hypermethylated
chr8	140046956	140047317	362	*	MIBC_hypermethylated
chr8	140098078	140098326	249	*	MIBC_hypermethylated
chr8	140118939	140119199	261	*	MIBC_hypermethylated
chr8	140508132	140508380	249	*	MIBC_hypermethylated
chr8	141164243	141164491	249	*	MIBC_hypermethylated
chr8	141431240	141431488	249	*	MIBC_hypermethylated
chr8	141518050	141518382	333	*	MIBC_hypermethylated
chr8	142250227	142250475	249	*	MIBC_hypermethylated
chr8	142668772	142669020	249	*	MIBC_hypermethylated
chr8	143024015	143024312	298	*	MIBC_hypermethylated
chr8	143159287	143159703	417	*	MIBC_hypermethylated
chr8	143160397	143160645	249	*	MIBC_hypermethylated
chr8	143467178	143467426	249	*	MIBC_hypermethylated
chr8	143512581	143512829	249	*	MIBC_hypermethylated
chr8	143568345	143568652	308	*	MIBC_hypermethylated
chr8	143706780	143707028	249	*	MIBC_hypermethylated
chr8	143707460	143707714	255	*	MIBC_hypermethylated
chr8	143707736	143708225	490	*	MIBC_hypermethylated
chr8	143951214	143951470	257	*	MIBC_hypermethylated
chr8	143994441	143994689	249	*	MIBC_hypermethylated
chr8	144109461	144109881	421	*	MIBC_hypermethylated
chr8	144273038	144273405	368	*	MIBC_hypermethylated
chr8	144333308	144333630	323	*	MIBC_hypermethylated
chr8	144333662	144334066	405	*	MIBC_hypermethylated
chr8	144338845	144339109	265	*	MIBC_hypermethylated
chr8	144472383	144472987	605	*	MIBC_hypermethylated
chr8	144500090	144500379	290	*	MIBC_hypermethylated
chr8	144501041	144501289	249	*	MIBC_hypermethylated
chr8	144522061	144522675	615	*	MIBC_hypermethylated
chr8	144522907	144523226	320	*	MIBC_hypermethylated
chr8	144699687	144700663	977	*	MIBC_hypermethylated
chr8	144712877	144713379	503	*	MIBC_hypermethylated
chr8	144713668	144714110	443	*	MIBC_hypermethylated
chr8	145007655	145007931	277	*	MIBC_hypermethylated
chr9	842521	843236	716	*	MIBC_hypermethylated
chr9	970722	971046	325	*	MIBC_hypermethylated
chr9	971232	971823	592	*	MIBC_hypermethylated
chr9	1042617	1043012	396	*	MIBC_hypermethylated
chr9	1044802	1045103	302	*	MIBC_hypermethylated
chr9	1045370	1045777	408	*	MIBC_hypermethylated
chr9	1047007	1047255	249	*	MIBC_hypermethylated
chr9	1049009	1049257	249	*	MIBC_hypermethylated
chr9	1052272	1052576	305	*	MIBC_hypermethylated
chr9	2241394	2241642	249	*	MIBC_hypermethylated
chr9	2620789	2621037	249	*	MIBC_hypermethylated
chr9	3180601	3180849	249	*	MIBC_hypermethylated
chr9	14308066	14308314	249	*	MIBC_hypermethylated
chr9	14316167	14316480	314	*	MIBC_hypermethylated
chr9	14316901	14317149	249	*	MIBC_hypermethylated
chr9	17906744	17907452	709	*	MIBC_hypermethylated
chr9	19788000	19788875	876	*	MIBC_hypermethylated
chr9	19789023	19789428	406	*	MIBC_hypermethylated
chr9	23826214	23826527	314	*	MIBC_hypermethylated
chr9	32782922	32783224	303	*	MIBC_hypermethylated
chr9	32783316	32783573	258	*	MIBC_hypermethylated
chr9	32955496	32955871	376	*	MIBC_hypermethylated
chr9	33167686	33167934	249	*	MIBC_hypermethylated
chr9	34370589	34371017	429	*	MIBC_hypermethylated
chr9	34371131	34371380	250	*	MIBC_hypermethylated
chr9	34623783	34624132	350	*	MIBC_hypermethylated
chr9	34624341	34624643	303	*	MIBC_hypermethylated
chr9	35035900	35036148	249	*	MIBC_hypermethylated
chr9	35406379	35406822	444	*	MIBC_hypermethylated
chr9	35563587	35563835	249	*	MIBC_hypermethylated
chr9	35791530	35791822	293	*	MIBC_hypermethylated
chr9	35971899	35972389	491	*	MIBC_hypermethylated
chr9	36739460	36739783	324	*	MIBC_hypermethylated
chr9	36985492	36985934	443	*	MIBC_hypermethylated
chr9	36986588	36986836	249	*	MIBC_hypermethylated
chr9	37002427	37002745	319	*	MIBC_hypermethylated
chr9	37024856	37025105	250	*	MIBC_hypermethylated
chr9	37026493	37026779	287	*	MIBC_hypermethylated
chr9	37027071	37027342	272	*	MIBC_hypermethylated
chr9	37037855	37038110	256	*	MIBC_hypermethylated
chr9	38622111	38622614	504	*	MIBC_hypermethylated
chr9	39132757	39133023	267	*	MIBC_hypermethylated
chr9	41269066	41269315	250	*	MIBC_hypermethylated
chr9	41953185	41953235	51	*	MIBC_hypermethylated
chr9	41953430	41953455	26	*	MIBC_hypermethylated
chr9	42974958	42975268	311	*	MIBC_hypermethylated
chr9	61096802	61096837	36	*	MIBC_hypermethylated
chr9	61096889	61096960	72	*	MIBC_hypermethylated
chr9	61096973	61097082	110	*	MIBC_hypermethylated
chr9	61097113	61097198	86	*	MIBC_hypermethylated
chr9	62798833	62799080	248	*	MIBC_hypermethylated
chr9	62799530	62799780	251	*	MIBC_hypermethylated
chr9	62799821	62800446	626	*	MIBC_hypermethylated
chr9	63812695	63812944	250	*	MIBC_hypermethylated
chr9	68302646	68302994	349	*	MIBC_hypermethylated
chr9	68306579	68306833	255	*	MIBC_hypermethylated
chr9	68306983	68307353	371	*	MIBC_hypermethylated
chr9	71121375	71121637	263	*	MIBC_hypermethylated
chr9	77012052	77012318	267	*	MIBC_hypermethylated
chr9	77015181	77015430	250	*	MIBC_hypermethylated
chr9	77016523	77016832	310	*	MIBC_hypermethylated
chr9	77017042	77017290	249	*	MIBC_hypermethylated
chr9	77018841	77019170	330	*	MIBC_hypermethylated
chr9	77022271	77022541	271	*	MIBC_hypermethylated
chr9	77022952	77023219	268	*	MIBC_hypermethylated
chr9	84102205	84102511	307	*	MIBC_hypermethylated
chr9	84271412	84271679	268	*	MIBC_hypermethylated
chr9	91420823	91421208	386	*	MIBC_hypermethylated
chr9	92806974	92807516	543	*	MIBC_hypermethylated
chr9	93126353	93126601	249	*	MIBC_hypermethylated
chr9	93345936	93346247	312	*	MIBC_hypermethylated
chr9	93952093	93952462	370	*	MIBC_hypermethylated
chr9	93953312	93953589	278	*	MIBC_hypermethylated
chr9	93953643	93953905	263	*	MIBC_hypermethylated
chr9	93954165	93954767	603	*	MIBC_hypermethylated
chr9	93960477	93960884	408	*	MIBC_hypermethylated
chr9	94332242	94332763	522	*	MIBC_hypermethylated
chr9	95771829	95772077	249	*	MIBC_hypermethylated
chr9	96020388	96020636	249	*	MIBC_hypermethylated
chr9	96877024	96877453	430	*	MIBC_hypermethylated
chr9	97076883	97077593	711	*	MIBC_hypermethylated
chr9	97221200	97221448	249	*	MIBC_hypermethylated
chr9	97307417	97307823	407	*	MIBC_hypermethylated
chr9	97848180	97848428	249	*	MIBC_hypermethylated
chr9	97855463	97855818	356	*	MIBC_hypermethylated
chr9	97857411	97857800	390	*	MIBC_hypermethylated
chr9	98380133	98380381	249	*	MIBC_hypermethylated
chr9	101737399	101737648	250	*	MIBC_hypermethylated
chr9	101737808	101738056	249	*	MIBC_hypermethylated
chr9	111599797	111600073	277	*	MIBC_hypermethylated
chr9	113059543	113059844	302	*	MIBC_hypermethylated
chr9	114387930	114388215	286	*	MIBC_hypermethylated
chr9	114504084	114504703	620	*	MIBC_hypermethylated
chr9	116154587	116154838	252	*	MIBC_hypermethylated
chr9	117744702	117745188	487	*	MIBC_hypermethylated
chr9	119369519	119369775	257	*	MIBC_hypermethylated
chr9	120894238	120894557	320	*	MIBC_hypermethylated
chr9	120894666	120894914	249	*	MIBC_hypermethylated
chr9	121267400	121267648	249	*	MIBC_hypermethylated
chr9	121744065	121744313	249	*	MIBC_hypermethylated
chr9	123569288	123569536	249	*	MIBC_hypermethylated
chr9	124012710	124012982	273	*	MIBC_hypermethylated
chr9	124012986	124013285	300	*	MIBC_hypermethylated
chr9	124013642	124014002	361	*	MIBC_hypermethylated
chr9	124015075	124015703	629	*	MIBC_hypermethylated
chr9	124016699	124017103	405	*	MIBC_hypermethylated
chr9	124017287	124017690	404	*	MIBC_hypermethylated
chr9	124020958	124021279	322	*	MIBC_hypermethylated
chr9	124291567	124291815	249	*	MIBC_hypermethylated
chr9	124487018	124487340	323	*	MIBC_hypermethylated
chr9	124502838	124503150	313	*	MIBC_hypermethylated
chr9	124503411	124503709	299	*	MIBC_hypermethylated
chr9	124505056	124505304	249	*	MIBC_hypermethylated
chr9	124838499	124839096	598	*	MIBC_hypermethylated
chr9	126482245	126482524	280	*	MIBC_hypermethylated
chr9	126615462	126615774	313	*	MIBC_hypermethylated
chr9	126623673	126624009	337	*	MIBC_hypermethylated
chr9	126626630	126626941	312	*	MIBC_hypermethylated
chr9	127121505	127121753	249	*	MIBC_hypermethylated
chr9	127122421	127122715	295	*	MIBC_hypermethylated
chr9	127123202	127123481	280	*	MIBC_hypermethylated
chr9	127897126	127897374	249	*	MIBC_hypermethylated
chr9	127942593	127942841	249	*	MIBC_hypermethylated
chr9	127950848	127951096	249	*	MIBC_hypermethylated
chr9	128100029	128100277	249	*	MIBC_hypermethylated
chr9	128523436	128523684	249	*	MIBC_hypermethylated
chr9	128703283	128703531	249	*	MIBC_hypermethylated
chr9	128921388	128921636	249	*	MIBC_hypermethylated
chr9	129253808	129254056	249	*	MIBC_hypermethylated
chr9	130200360	130200702	343	*	MIBC_hypermethylated
chr9	130523833	130524081	249	*	MIBC_hypermethylated
chr9	130662612	130662916	305	*	MIBC_hypermethylated
chr9	130664818	130665066	249	*	MIBC_hypermethylated
chr9	130666008	130666256	249	*	MIBC_hypermethylated
chr9	130692286	130692599	314	*	MIBC_hypermethylated
chr9	130824386	130824634	249	*	MIBC_hypermethylated
chr9	130846310	130846558	249	*	MIBC_hypermethylated
chr9	130860526	130860880	355	*	MIBC_hypermethylated
chr9	131554286	131554561	276	*	MIBC_hypermethylated
chr9	132543920	132544168	249	*	MIBC_hypermethylated
chr9	132579624	132579907	284	*	MIBC_hypermethylated
chr9	132580766	132581089	324	*	MIBC_hypermethylated
chr9	132582575	132582857	283	*	MIBC_hypermethylated
chr9	132586262	132587205	944	*	MIBC_hypermethylated
chr9	132587516	132587783	268	*	MIBC_hypermethylated
chr9	132588381	132588730	350	*	MIBC_hypermethylated
chr9	132590018	132590266	249	*	MIBC_hypermethylated
chr9	132590582	132590830	249	*	MIBC_hypermethylated
chr9	132878747	132878995	249	*	MIBC_hypermethylated
chr9	133163136	133163384	249	*	MIBC_hypermethylated
chr9	133238657	133238914	258	*	MIBC_hypermethylated
chr9	133429559	133429890	332	*	MIBC_hypermethylated
chr9	133950795	133951043	249	*	MIBC_hypermethylated
chr9	133979055	133979691	637	*	MIBC_hypermethylated
chr9	134501098	134501346	249	*	MIBC_hypermethylated
chr9	135075264	135075806	543	*	MIBC_hypermethylated
chr9	135088398	135088696	299	*	MIBC_hypermethylated
chr9	135088754	135089004	251	*	MIBC_hypermethylated
chr9	135358197	135358445	249	*	MIBC_hypermethylated
chr9	136132795	136133043	249	*	MIBC_hypermethylated
chr9	136156297	136156545	249	*	MIBC_hypermethylated
chr9	136192986	136193305	320	*	MIBC_hypermethylated
chr9	136193454	136193712	259	*	MIBC_hypermethylated
chr9	136202565	136202930	366	*	MIBC_hypermethylated
chr9	136204695	136204943	249	*	MIBC_hypermethylated
chr9	136525902	136526150	249	*	MIBC_hypermethylated
chr9	136820963	136821813	851	*	MIBC_hypermethylated
chr9	136844073	136844676	604	*	MIBC_hypermethylated
chr9	136844795	136845132	338	*	MIBC_hypermethylated
chr9	136845535	136846783	1249	*	MIBC_hypermethylated
chr9	136847034	136847333	300	*	MIBC_hypermethylated
chr9	136977648	136977896	249	*	MIBC_hypermethylated
chr9	136985776	136986098	323	*	MIBC_hypermethylated
chr9	137076759	137077012	254	*	MIBC_hypermethylated
chr9	137138632	137139162	531	*	MIBC_hypermethylated
chr9	137276641	137276972	332	*	MIBC_hypermethylated
chr9	137278600	137279076	477	*	MIBC_hypermethylated
chr9	137296197	137296445	249	*	MIBC_hypermethylated
chr9	137877235	137877522	288	*	MIBC_hypermethylated
chr9	137877802	137878161	360	*	MIBC_hypermethylated
chr10	633420	633668	249	*	MIBC_hypermethylated
chr10	688015	688263	249	*	MIBC_hypermethylated
chr10	1360512	1360760	249	*	MIBC_hypermethylated
chr10	1474860	1475116	257	*	MIBC_hypermethylated
chr10	2501296	2501737	442	*	MIBC_hypermethylated
chr10	3066044	3066361	318	*	MIBC_hypermethylated
chr10	5692438	5692709	272	*	MIBC_hypermethylated
chr10	5692880	5693128	249	*	MIBC_hypermethylated
chr10	5840189	5840660	472	*	MIBC_hypermethylated
chr10	6145601	6145879	279	*	MIBC_hypermethylated
chr10	7407564	7407812	249	*	MIBC_hypermethylated
chr10	7475564	7475882	319	*	MIBC_hypermethylated
chr10	7667678	7668077	400	*	MIBC_hypermethylated
chr10	8035854	8036102	249	*	MIBC_hypermethylated
chr10	8037005	8037253	249	*	MIBC_hypermethylated
chr10	8042128	8042398	271	*	MIBC_hypermethylated
chr10	8042531	8042779	249	*	MIBC_hypermethylated
chr10	8095846	8096095	250	*	MIBC_hypermethylated
chr10	11742189	11742921	733	*	MIBC_hypermethylated
chr10	11869800	11870431	632	*	MIBC_hypermethylated
chr10	13891872	13892151	280	*	MIBC_hypermethylated
chr10	15313734	15313982	249	*	MIBC_hypermethylated
chr10	15369462	15370031	570	*	MIBC_hypermethylated
chr10	15719250	15720092	843	*	MIBC_hypermethylated
chr10	16519377	16519657	281	*	MIBC_hypermethylated
chr10	16519810	16520207	398	*	MIBC_hypermethylated
chr10	17229042	17229994	953	*	MIBC_hypermethylated
chr10	18139972	18140259	288	*	MIBC_hypermethylated
chr10	21500410	21500658	249	*	MIBC_hypermethylated
chr10	21509951	21510269	319	*	MIBC_hypermethylated
chr10	22229293	22229541	249	*	MIBC_hypermethylated
chr10	22252778	22253153	376	*	MIBC_hypermethylated
chr10	22253266	22253514	249	*	MIBC_hypermethylated
chr10	22334201	22334716	516	*	MIBC_hypermethylated
chr10	22334726	22334980	255	*	MIBC_hypermethylated
chr10	22336621	22336914	294	*	MIBC_hypermethylated
chr10	22345305	22345891	587	*	MIBC_hypermethylated
chr10	22475794	22476042	249	*	MIBC_hypermethylated
chr10	22476610	22476911	302	*	MIBC_hypermethylated
chr10	22476969	22477441	473	*	MIBC_hypermethylated
chr10	22554369	22555065	697	*	MIBC_hypermethylated
chr10	22927549	22928180	632	*	MIBC_hypermethylated
chr10	23173048	23173743	696	*	MIBC_hypermethylated
chr10	23173838	23174847	1010	*	MIBC_hypermethylated
chr10	23190811	23191088	278	*	MIBC_hypermethylated
chr10	23191129	23191387	259	*	MIBC_hypermethylated
chr10	23191520	23191974	455	*	MIBC_hypermethylated
chr10	23194756	23195497	742	*	MIBC_hypermethylated
chr10	23195690	23195952	263	*	MIBC_hypermethylated
chr10	23199055	23199784	730	*	MIBC_hypermethylated
chr10	23200048	23200296	249	*	MIBC_hypermethylated
chr10	23693223	23693658	436	*	MIBC_hypermethylated
chr10	23693760	23694216	457	*	MIBC_hypermethylated
chr10	23694733	23694981	249	*	MIBC_hypermethylated
chr10	23695392	23695640	249	*	MIBC_hypermethylated
chr10	23695727	23696048	322	*	MIBC_hypermethylated
chr10	24721727	24722174	448	*	MIBC_hypermethylated
chr10	25175724	25176640	917	*	MIBC_hypermethylated
chr10	25933744	25934457	714	*	MIBC_hypermethylated
chr10	25934756	25935086	331	*	MIBC_hypermethylated
chr10	26211485	26211774	290	*	MIBC_hypermethylated
chr10	26214705	26215032	328	*	MIBC_hypermethylated
chr10	26215841	26216198	358	*	MIBC_hypermethylated
chr10	26216263	26216690	428	*	MIBC_hypermethylated
chr10	26216784	26217032	249	*	MIBC_hypermethylated
chr10	26217460	26217909	450	*	MIBC_hypermethylated
chr10	26218181	26218485	305	*	MIBC_hypermethylated
chr10	27413372	27413673	302	*	MIBC_hypermethylated
chr10	27745414	27745715	302	*	MIBC_hypermethylated
chr10	27746474	27746723	250	*	MIBC_hypermethylated
chr10	29482594	29482859	266	*	MIBC_hypermethylated
chr10	30058473	30058721	249	*	MIBC_hypermethylated
chr10	30116145	30116393	249	*	MIBC_hypermethylated
chr10	30785163	30785502	340	*	MIBC_hypermethylated
chr10	31134076	31134628	553	*	MIBC_hypermethylated
chr10	31749759	31750071	313	*	MIBC_hypermethylated
chr10	33337332	33337603	272	*	MIBC_hypermethylated
chr10	35639354	35639725	372	*	MIBC_hypermethylated
chr10	37726375	37726664	290	*	MIBC_hypermethylated
chr10	42242516	42242764	249	*	MIBC_hypermethylated
chr10	42897579	42898398	820	*	MIBC_hypermethylated
chr10	42933696	42933949	254	*	MIBC_hypermethylated
chr10	43026546	43026902	357	*	MIBC_hypermethylated
chr10	43137270	43137556	287	*	MIBC_hypermethylated
chr10	43667370	43667920	551	*	MIBC_hypermethylated
chr10	44293258	44293629	372	*	MIBC_hypermethylated
chr10	49114769	49115017	249	*	MIBC_hypermethylated
chr10	49396205	49396519	315	*	MIBC_hypermethylated
chr10	49396892	49397182	291	*	MIBC_hypermethylated
chr10	49397261	49397667	407	*	MIBC_hypermethylated
chr10	49441374	49441979	606	*	MIBC_hypermethylated
chr10	49508231	49508479	249	*	MIBC_hypermethylated
chr10	49608744	49608992	249	*	MIBC_hypermethylated
chr10	49610611	49610941	331	*	MIBC_hypermethylated
chr10	49611185	49611551	367	*	MIBC_hypermethylated
chr10	49611927	49612281	355	*	MIBC_hypermethylated
chr10	49612292	49612569	278	*	MIBC_hypermethylated
chr10	49649261	49649543	283	*	MIBC_hypermethylated
chr10	49768053	49768649	597	*	MIBC_hypermethylated
chr10	49768795	49769089	295	*	MIBC_hypermethylated
chr10	50024613	50025142	530	*	MIBC_hypermethylated
chr10	52308469	52308908	440	*	MIBC_hypermethylated
chr10	52778341	52778804	464	*	MIBC_hypermethylated
chr10	55627433	55627998	566	*	MIBC_hypermethylated
chr10	55628190	55628766	577	*	MIBC_hypermethylated
chr10	55629878	55630161	284	*	MIBC_hypermethylated
chr10	55630297	55630651	355	*	MIBC_hypermethylated
chr10	55631025	55631295	271	*	MIBC_hypermethylated
chr10	59175614	59176213	600	*	MIBC_hypermethylated
chr10	59176409	59177270	862	*	MIBC_hypermethylated
chr10	61452206	61452761	556	*	MIBC_hypermethylated
chr10	68561569	68562153	585	*	MIBC_hypermethylated
chr10	69278298	69278599	302	*	MIBC_hypermethylated
chr10	69569029	69569349	321	*	MIBC_hypermethylated
chr10	69569466	69569714	249	*	MIBC_hypermethylated
chr10	69570346	69570596	251	*	MIBC_hypermethylated
chr10	69576983	69577231	249	*	MIBC_hypermethylated
chr10	69578287	69578918	632	*	MIBC_hypermethylated
chr10	70254908	70255200	293	*	MIBC_hypermethylated
chr10	70255279	70255624	346	*	MIBC_hypermethylated
chr10	70283452	70283723	272	*	MIBC_hypermethylated
chr10	71713283	71713531	249	*	MIBC_hypermethylated
chr10	71963793	71964084	292	*	MIBC_hypermethylated
chr10	71980285	71980548	264	*	MIBC_hypermethylated
chr10	71999379	71999627	249	*	MIBC_hypermethylated
chr10	72009211	72009459	249	*	MIBC_hypermethylated
chr10	72088147	72088532	386	*	MIBC_hypermethylated
chr10	72334691	72334939	249	*	MIBC_hypermethylated
chr10	74813197	74813696	500	*	MIBC_hypermethylated
chr10	75043588	75044069	482	*	MIBC_hypermethylated
chr10	75283602	75283864	263	*	MIBC_hypermethylated
chr10	75394982	75396011	1030	*	MIBC_hypermethylated
chr10	75396152	75397038	887	*	MIBC_hypermethylated
chr10	75397417	75397722	306	*	MIBC_hypermethylated
chr10	75398988	75399406	419	*	MIBC_hypermethylated
chr10	75407709	75408041	333	*	MIBC_hypermethylated
chr10	77391593	77391841	249	*	MIBC_hypermethylated
chr10	77636186	77636434	249	*	MIBC_hypermethylated
chr10	77636578	77636826	249	*	MIBC_hypermethylated
chr10	77636831	77637084	254	*	MIBC_hypermethylated
chr10	77637096	77637344	249	*	MIBC_hypermethylated
chr10	77638408	77638692	285	*	MIBC_hypermethylated
chr10	78464878	78465126	249	*	MIBC_hypermethylated
chr10	79221034	79221429	396	*	MIBC_hypermethylated
chr10	79242426	79242857	432	*	MIBC_hypermethylated
chr10	79242947	79243526	580	*	MIBC_hypermethylated
chr10	79405696	79405944	249	*	MIBC_hypermethylated
chr10	79983206	79983500	295	*	MIBC_hypermethylated
chr10	84540843	84541091	249	*	MIBC_hypermethylated
chr10	86367334	86367815	482	*	MIBC_hypermethylated
chr10	86942416	86943101	686	*	MIBC_hypermethylated
chr10	88728375	88728667	293	*	MIBC_hypermethylated
chr10	89645679	89645944	266	*	MIBC_hypermethylated
chr10	92045508	92045787	280	*	MIBC_hypermethylated
chr10	92045792	92046041	250	*	MIBC_hypermethylated
chr10	92688756	92689034	279	*	MIBC_hypermethylated
chr10	92690988	92691237	250	*	MIBC_hypermethylated
chr10	92695537	92696159	623	*	MIBC_hypermethylated
chr10	93060001	93060352	352	*	MIBC_hypermethylated
chr10	93060360	93060672	313	*	MIBC_hypermethylated
chr10	93060887	93061390	504	*	MIBC_hypermethylated
chr10	93061748	93061996	249	*	MIBC_hypermethylated
chr10	93062940	93063432	493	*	MIBC_hypermethylated
chr10	93068684	93068932	249	*	MIBC_hypermethylated
chr10	93068971	93069314	344	*	MIBC_hypermethylated
chr10	93198678	93198926	249	*	MIBC_hypermethylated
chr10	93567062	93567324	263	*	MIBC_hypermethylated
chr10	93756963	93757211	249	*	MIBC_hypermethylated
chr10	97184970	97185218	249	*	MIBC_hypermethylated
chr10	97499685	97499964	280	*	MIBC_hypermethylated
chr10	99231954	99232210	257	*	MIBC_hypermethylated
chr10	99232442	99232690	249	*	MIBC_hypermethylated
chr10	99233520	99233799	280	*	MIBC_hypermethylated
chr10	99236065	99236418	354	*	MIBC_hypermethylated
chr10	99520262	99520512	251	*	MIBC_hypermethylated
chr10	99521176	99521424	249	*	MIBC_hypermethylated
chr10	99522927	99523344	418	*	MIBC_hypermethylated
chr10	99527341	99527916	576	*	MIBC_hypermethylated
chr10	99530020	99530635	616	*	MIBC_hypermethylated
chr10	99530764	99531579	816	*	MIBC_hypermethylated
chr10	99533053	99533429	377	*	MIBC_hypermethylated
chr10	99534217	99534561	345	*	MIBC_hypermethylated
chr10	99535739	99535987	249	*	MIBC_hypermethylated
chr10	99537486	99537943	458	*	MIBC_hypermethylated
chr10	100114943	100115301	359	*	MIBC_hypermethylated
chr10	100562209	100562457	249	*	MIBC_hypermethylated
chr10	100569820	100570068	249	*	MIBC_hypermethylated
chr10	100621339	100621628	290	*	MIBC_hypermethylated
chr10	100713293	100713541	249	*	MIBC_hypermethylated
chr10	100724456	100724709	254	*	MIBC_hypermethylated
chr10	100735633	100735881	249	*	MIBC_hypermethylated
chr10	100738802	100739093	292	*	MIBC_hypermethylated
chr10	100830146	100830394	249	*	MIBC_hypermethylated
chr10	100882523	100882817	295	*	MIBC_hypermethylated
chr10	101050553	101050801	249	*	MIBC_hypermethylated
chr10	101127030	101127278	249	*	MIBC_hypermethylated
chr10	101132425	101132673	249	*	MIBC_hypermethylated
chr10	101132782	101133043	262	*	MIBC_hypermethylated
chr10	101133883	101134805	923	*	MIBC_hypermethylated
chr10	101135680	101135995	316	*	MIBC_hypermethylated
chr10	101136540	101136906	367	*	MIBC_hypermethylated
chr10	101139231	101139600	370	*	MIBC_hypermethylated
chr10	101139929	101140471	543	*	MIBC_hypermethylated
chr10	101140483	101140761	279	*	MIBC_hypermethylated
chr10	101146124	101146393	270	*	MIBC_hypermethylated
chr10	101223497	101223867	371	*	MIBC_hypermethylated
chr10	101224496	101225010	515	*	MIBC_hypermethylated
chr10	101227288	101227786	499	*	MIBC_hypermethylated
chr10	101227947	101228255	309	*	MIBC_hypermethylated
chr10	101236406	101237099	694	*	MIBC_hypermethylated
chr10	101237339	101237635	297	*	MIBC_hypermethylated
chr10	101237774	101238289	516	*	MIBC_hypermethylated
chr10	101284188	101284489	302	*	MIBC_hypermethylated
chr10	101291199	101291454	256	*	MIBC_hypermethylated
chr10	101774473	101774744	272	*	MIBC_hypermethylated
chr10	101829132	101829558	427	*	MIBC_hypermethylated
chr10	101829671	101830031	361	*	MIBC_hypermethylated
chr10	101839456	101839704	249	*	MIBC_hypermethylated
chr10	101841205	101841453	249	*	MIBC_hypermethylated
chr10	102240383	102240797	415	*	MIBC_hypermethylated
chr10	102240824	102241113	290	*	MIBC_hypermethylated
chr10	102775014	102775328	315	*	MIBC_hypermethylated
chr10	102783024	102783272	249	*	MIBC_hypermethylated
chr10	102869118	102869366	249	*	MIBC_hypermethylated
chr10	102919452	102919734	283	*	MIBC_hypermethylated
chr10	103584631	103585055	425	*	MIBC_hypermethylated
chr10	103692846	103693471	626	*	MIBC_hypermethylated
chr10	104639110	104639366	257	*	MIBC_hypermethylated
chr10	104639494	104639816	323	*	MIBC_hypermethylated
chr10	104639850	104640339	490	*	MIBC_hypermethylated
chr10	104640373	104640741	369	*	MIBC_hypermethylated
chr10	104641239	104641780	542	*	MIBC_hypermethylated
chr10	104642035	104642283	249	*	MIBC_hypermethylated
chr10	104642404	104643009	606	*	MIBC_hypermethylated
chr10	104680772	104681278	507	*	MIBC_hypermethylated
chr10	107163775	107164860	1086	*	MIBC_hypermethylated
chr10	107914289	107914870	582	*	MIBC_hypermethylated
chr10	107914956	107915205	250	*	MIBC_hypermethylated
chr10	108911926	108912380	455	*	MIBC_hypermethylated
chr10	110392837	110393096	260	*	MIBC_hypermethylated
chr10	111077952	111078416	465	*	MIBC_hypermethylated
chr10	111078977	111079247	271	*	MIBC_hypermethylated
chr10	114874836	114875164	329	*	MIBC_hypermethylated
chr10	116271423	116271814	392	*	MIBC_hypermethylated
chr10	116741109	116741358	250	*	MIBC_hypermethylated
chr10	117131488	117131755	268	*	MIBC_hypermethylated
chr10	117131835	117132249	415	*	MIBC_hypermethylated
chr10	117132630	117133035	406	*	MIBC_hypermethylated
chr10	117133373	117133918	546	*	MIBC_hypermethylated
chr10	117138007	117138440	434	*	MIBC_hypermethylated
chr10	117139072	117139392	321	*	MIBC_hypermethylated
chr10	117139636	117140554	919	*	MIBC_hypermethylated
chr10	117159379	117159627	249	*	MIBC_hypermethylated
chr10	117166791	117167039	249	*	MIBC_hypermethylated
chr10	117167343	117167754	412	*	MIBC_hypermethylated
chr10	117534439	117535210	772	*	MIBC_hypermethylated
chr10	117535255	117535542	288	*	MIBC_hypermethylated
chr10	117545557	117545856	300	*	MIBC_hypermethylated
chr10	117546406	117546794	389	*	MIBC_hypermethylated
chr10	117548177	117548427	251	*	MIBC_hypermethylated
chr10	117550565	117550865	301	*	MIBC_hypermethylated
chr10	117551141	117551413	273	*	MIBC_hypermethylated
chr10	117734665	117735397	733	*	MIBC_hypermethylated
chr10	118272151	118272399	249	*	MIBC_hypermethylated
chr10	118594222	118594811	590	*	MIBC_hypermethylated
chr10	118595658	118595960	303	*	MIBC_hypermethylated
chr10	118595973	118596273	301	*	MIBC_hypermethylated
chr10	118596376	118596649	274	*	MIBC_hypermethylated
chr10	119209013	119209261	249	*	MIBC_hypermethylated
chr10	119543947	119544195	249	*	MIBC_hypermethylated
chr10	120457250	120457679	430	*	MIBC_hypermethylated
chr10	120457713	120457961	249	*	MIBC_hypermethylated
chr10	121595751	121596080	330	*	MIBC_hypermethylated
chr10	122258001	122258275	275	*	MIBC_hypermethylated
chr10	123133430	123133725	296	*	MIBC_hypermethylated
chr10	123133986	123134276	291	*	MIBC_hypermethylated
chr10	123134312	123134580	269	*	MIBC_hypermethylated
chr10	123134701	123134976	276	*	MIBC_hypermethylated
chr10	123136012	123136333	322	*	MIBC_hypermethylated
chr10	123142515	123143400	886	*	MIBC_hypermethylated
chr10	123143459	123143797	339	*	MIBC_hypermethylated
chr10	123145316	123145564	249	*	MIBC_hypermethylated
chr10	123146013	123146301	289	*	MIBC_hypermethylated
chr10	123146627	123147372	746	*	MIBC_hypermethylated
chr10	123147544	123147867	324	*	MIBC_hypermethylated
chr10	123148649	123149560	912	*	MIBC_hypermethylated
chr10	123150463	123150735	273	*	MIBC_hypermethylated
chr10	123357665	123357929	265	*	MIBC_hypermethylated
chr10	123665455	123665703	249	*	MIBC_hypermethylated
chr10	123665768	123666636	869	*	MIBC_hypermethylated
chr10	123891596	123892033	438	*	MIBC_hypermethylated
chr10	123991946	123992194	249	*	MIBC_hypermethylated
chr10	124446992	124447326	335	*	MIBC_hypermethylated
chr10	124447956	124448204	249	*	MIBC_hypermethylated
chr10	125060713	125060961	249	*	MIBC_hypermethylated
chr10	125153736	125154011	276	*	MIBC_hypermethylated
chr10	125370556	125370804	249	*	MIBC_hypermethylated
chr10	126476361	126476609	249	*	MIBC_hypermethylated
chr10	127737184	127737432	249	*	MIBC_hypermethylated
chr10	128210842	128211206	365	*	MIBC_hypermethylated
chr10	128286633	128286913	281	*	MIBC_hypermethylated
chr10	129898754	129899010	257	*	MIBC_hypermethylated
chr10	129960114	129960485	372	*	MIBC_hypermethylated
chr10	129964541	129964803	263	*	MIBC_hypermethylated
chr10	129965870	129966166	297	*	MIBC_hypermethylated
chr10	129970188	129970878	691	*	MIBC_hypermethylated
chr10	129972293	129972645	353	*	MIBC_hypermethylated
chr10	131453847	131454095	249	*	MIBC_hypermethylated
chr10	131980703	131981054	352	*	MIBC_hypermethylated
chr10	132187012	132187260	249	*	MIBC_hypermethylated
chr10	132187387	132187724	338	*	MIBC_hypermethylated
chr10	132265625	132265873	249	*	MIBC_hypermethylated
chr10	132293336	132293660	325	*	MIBC_hypermethylated
chr10	132489824	132490074	251	*	MIBC_hypermethylated
chr10	132746607	132746855	249	*	MIBC_hypermethylated
chr10	132784056	132784419	364	*	MIBC_hypermethylated
chr10	132784690	132785926	1237	*	MIBC_hypermethylated
chr10	132785944	132786873	930	*	MIBC_hypermethylated
chr10	132942200	132942506	307	*	MIBC_hypermethylated
chr10	132942835	132943234	400	*	MIBC_hypermethylated
chr10	133082995	133083279	285	*	MIBC_hypermethylated
chr10	133088205	133088523	319	*	MIBC_hypermethylated
chr10	133219919	133220169	251	*	MIBC_hypermethylated
chr10	133229133	133229396	264	*	MIBC_hypermethylated
chr10	133229727	133230108	382	*	MIBC_hypermethylated
chr10	133230213	133230466	254	*	MIBC_hypermethylated
chr10	133230985	133231453	469	*	MIBC_hypermethylated
chr10	133236505	133236809	305	*	MIBC_hypermethylated
chr10	133459425	133459902	478	*	MIBC_hypermethylated
chr10	133527717	133528515	799	*	MIBC_hypermethylated
chr10	133528777	133529056	280	*	MIBC_hypermethylated
chr10	133529184	133529807	624	*	MIBC_hypermethylated
chr10	133565433	133565804	372	*	MIBC_hypermethylated
chr10	133622395	133622643	249	*	MIBC_hypermethylated
chr10	133622650	133623031	382	*	MIBC_hypermethylated
chr11	279094	279513	420	*	MIBC_hypermethylated
chr11	309975	310251	277	*	MIBC_hypermethylated
chr11	311293	311569	277	*	MIBC_hypermethylated
chr11	319279	319527	249	*	MIBC_hypermethylated
chr11	626530	626837	308	*	MIBC_hypermethylated
chr11	626885	627175	291	*	MIBC_hypermethylated
chr11	636758	637541	784	*	MIBC_hypermethylated
chr11	829399	829847	449	*	MIBC_hypermethylated
chr11	829941	830307	367	*	MIBC_hypermethylated
chr11	830310	830558	249	*	MIBC_hypermethylated
chr11	843648	843955	308	*	MIBC_hypermethylated
chr11	844142	844500	359	*	MIBC_hypermethylated
chr11	1337138	1337528	391	*	MIBC_hypermethylated
chr11	1388567	1388815	249	*	MIBC_hypermethylated
chr11	1557983	1558240	258	*	MIBC_hypermethylated
chr11	1946487	1946735	249	*	MIBC_hypermethylated
chr11	2140681	2140929	249	*	MIBC_hypermethylated
chr11	2868941	2870082	1142	*	MIBC_hypermethylated
chr11	2891794	2892042	249	*	MIBC_hypermethylated
chr11	2908983	2909298	316	*	MIBC_hypermethylated
chr11	2909375	2909792	418	*	MIBC_hypermethylated
chr11	3160075	3160930	856	*	MIBC_hypermethylated
chr11	6259797	6260063	267	*	MIBC_hypermethylated
chr11	6318950	6319228	279	*	MIBC_hypermethylated
chr11	6418323	6418638	316	*	MIBC_hypermethylated
chr11	6496966	6497574	609	*	MIBC_hypermethylated
chr11	6570670	6571552	883	*	MIBC_hypermethylated
chr11	8168356	8168605	250	*	MIBC_hypermethylated
chr11	8168682	8169084	403	*	MIBC_hypermethylated
chr11	9004158	9004449	292	*	MIBC_hypermethylated
chr11	12397736	12397984	249	*	MIBC_hypermethylated
chr11	13962193	13962563	371	*	MIBC_hypermethylated
chr11	13962689	13963096	408	*	MIBC_hypermethylated
chr11	14904591	14904843	253	*	MIBC_hypermethylated
chr11	14904919	14905497	579	*	MIBC_hypermethylated
chr11	14972428	14972676	249	*	MIBC_hypermethylated
chr11	16610515	16611177	663	*	MIBC_hypermethylated
chr11	17475885	17476146	262	*	MIBC_hypermethylated
chr11	17719181	17719429	249	*	MIBC_hypermethylated
chr11	17719473	17719796	324	*	MIBC_hypermethylated
chr11	17719832	17720402	571	*	MIBC_hypermethylated
chr11	17720665	17720979	315	*	MIBC_hypermethylated
chr11	17721434	17721744	311	*	MIBC_hypermethylated
chr11	17734126	17734374	249	*	MIBC_hypermethylated
chr11	17735545	17735868	324	*	MIBC_hypermethylated
chr11	17735993	17736301	309	*	MIBC_hypermethylated
chr11	17736385	17736678	294	*	MIBC_hypermethylated
chr11	18208882	18209376	495	*	MIBC_hypermethylated
chr11	18412069	18412336	268	*	MIBC_hypermethylated
chr11	18790810	18791215	406	*	MIBC_hypermethylated
chr11	18792596	18792874	279	*	MIBC_hypermethylated
chr11	19714067	19714348	282	*	MIBC_hypermethylated
chr11	20155920	20156551	632	*	MIBC_hypermethylated
chr11	20156875	20157141	267	*	MIBC_hypermethylated
chr11	20160064	20160381	318	*	MIBC_hypermethylated
chr11	20160518	20160766	249	*	MIBC_hypermethylated
chr11	20160900	20161526	627	*	MIBC_hypermethylated
chr11	20162368	20162616	249	*	MIBC_hypermethylated
chr11	20207715	20208021	307	*	MIBC_hypermethylated
chr11	20208099	20208530	432	*	MIBC_hypermethylated
chr11	20208536	20208784	249	*	MIBC_hypermethylated
chr11	20596124	20596915	792	*	MIBC_hypermethylated
chr11	20597152	20597674	523	*	MIBC_hypermethylated
chr11	20597901	20598365	465	*	MIBC_hypermethylated
chr11	20604479	20604750	272	*	MIBC_hypermethylated
chr11	20604934	20605245	312	*	MIBC_hypermethylated
chr11	20605798	20606053	256	*	MIBC_hypermethylated
chr11	20671010	20671300	291	*	MIBC_hypermethylated
chr11	22340871	22341866	996	*	MIBC_hypermethylated
chr11	22342741	22342989	249	*	MIBC_hypermethylated
chr11	22432319	22432970	652	*	MIBC_hypermethylated
chr11	26993996	26994452	457	*	MIBC_hypermethylated
chr11	27719305	27719553	249	*	MIBC_hypermethylated
chr11	27721548	27722007	460	*	MIBC_hypermethylated
chr11	27722694	27723297	604	*	MIBC_hypermethylated
chr11	30016007	30016387	381	*	MIBC_hypermethylated
chr11	30017001	30017263	263	*	MIBC_hypermethylated
chr11	30017352	30017600	249	*	MIBC_hypermethylated
chr11	30583616	30584044	429	*	MIBC_hypermethylated
chr11	31796658	31796965	308	*	MIBC_hypermethylated
chr11	31796995	31797295	301	*	MIBC_hypermethylated
chr11	31797351	31797916	566	*	MIBC_hypermethylated
chr11	31798588	31799161	574	*	MIBC_hypermethylated
chr11	31799403	31800102	700	*	MIBC_hypermethylated
chr11	31800464	31800831	368	*	MIBC_hypermethylated
chr11	31801385	31801704	320	*	MIBC_hypermethylated
chr11	31802443	31802825	383	*	MIBC_hypermethylated
chr11	31803947	31804289	343	*	MIBC_hypermethylated
chr11	31804544	31805104	561	*	MIBC_hypermethylated
chr11	31805225	31805831	607	*	MIBC_hypermethylated
chr11	31806000	31806449	450	*	MIBC_hypermethylated
chr11	31807482	31807730	249	*	MIBC_hypermethylated
chr11	31807779	31808033	255	*	MIBC_hypermethylated
chr11	31808667	31808976	310	*	MIBC_hypermethylated
chr11	31818899	31819124	226	*	MIBC_hypermethylated
chr11	31819126	31819267	142	*	MIBC_hypermethylated
chr11	31819716	31820454	739	*	MIBC_hypermethylated
chr11	31824608	31824985	378	*	MIBC_hypermethylated
chr11	31826100	31826363	264	*	MIBC_hypermethylated
chr11	31826693	31827280	588	*	MIBC_hypermethylated
chr11	31827467	31827715	249	*	MIBC_hypermethylated
chr11	31987046	31987543	498	*	MIBC_hypermethylated
chr11	32090297	32090557	261	*	MIBC_hypermethylated
chr11	32427646	32428071	426	*	MIBC_hypermethylated
chr11	32428347	32428727	381	*	MIBC_hypermethylated
chr11	32430367	32431292	926	*	MIBC_hypermethylated
chr11	32432926	32433535	610	*	MIBC_hypermethylated
chr11	32433568	32434465	898	*	MIBC_hypermethylated
chr11	32436862	32437223	362	*	MIBC_hypermethylated
chr11	32438194	32438442	249	*	MIBC_hypermethylated
chr11	33828688	33828945	258	*	MIBC_hypermethylated
chr11	35944548	35944796	249	*	MIBC_hypermethylated
chr11	43577138	43577421	284	*	MIBC_hypermethylated
chr11	43577528	43577776	249	*	MIBC_hypermethylated
chr11	43580218	43580466	249	*	MIBC_hypermethylated
chr11	43581046	43581499	454	*	MIBC_hypermethylated
chr11	43581963	43582256	294	*	MIBC_hypermethylated
chr11	43583471	43583744	274	*	MIBC_hypermethylated
chr11	44303136	44303384	249	*	MIBC_hypermethylated
chr11	44310516	44311662	1147	*	MIBC_hypermethylated
chr11	44520145	44520404	260	*	MIBC_hypermethylated
chr11	45209462	45209710	249	*	MIBC_hypermethylated
chr11	45355149	45355397	249	*	MIBC_hypermethylated
chr11	45355524	45355778	255	*	MIBC_hypermethylated
chr11	45857931	45858179	249	*	MIBC_hypermethylated
chr11	45900315	45900658	344	*	MIBC_hypermethylated
chr11	46278084	46278370	287	*	MIBC_hypermethylated
chr11	47186633	47186881	249	*	MIBC_hypermethylated
chr11	47187095	47187496	402	*	MIBC_hypermethylated
chr11	47187615	47187863	249	*	MIBC_hypermethylated
chr11	47524311	47524585	275	*	MIBC_hypermethylated
chr11	47589928	47590538	611	*	MIBC_hypermethylated
chr11	47593532	47593781	250	*	MIBC_hypermethylated
chr11	49558196	49558584	389	*	MIBC_hypermethylated
chr11	49851874	49852311	438	*	MIBC_hypermethylated
chr11	50298264	50298581	318	*	MIBC_hypermethylated
chr11	55873042	55873531	490	*	MIBC_hypermethylated
chr11	57597297	57597545	249	*	MIBC_hypermethylated
chr11	57598220	57598474	255	*	MIBC_hypermethylated
chr11	57637661	57637909	249	*	MIBC_hypermethylated
chr11	57639775	57640023	249	*	MIBC_hypermethylated
chr11	58904914	58905164	251	*	MIBC_hypermethylated
chr11	59565717	59566134	418	*	MIBC_hypermethylated
chr11	60767280	60767604	325	*	MIBC_hypermethylated
chr11	60852221	60853007	787	*	MIBC_hypermethylated
chr11	62540772	62541041	270	*	MIBC_hypermethylated
chr11	62574956	62575204	249	*	MIBC_hypermethylated
chr11	62688110	62688395	286	*	MIBC_hypermethylated
chr11	62842303	62842579	277	*	MIBC_hypermethylated
chr11	63769657	63770037	381	*	MIBC_hypermethylated
chr11	64060259	64060507	249	*	MIBC_hypermethylated
chr11	64115777	64116031	255	*	MIBC_hypermethylated
chr11	64271582	64271830	249	*	MIBC_hypermethylated
chr11	64340749	64340997	249	*	MIBC_hypermethylated
chr11	64368403	64368651	249	*	MIBC_hypermethylated
chr11	64638176	64638573	398	*	MIBC_hypermethylated
chr11	64642671	64642950	280	*	MIBC_hypermethylated
chr11	64711371	64711619	249	*	MIBC_hypermethylated
chr11	64711796	64712044	249	*	MIBC_hypermethylated
chr11	64712922	64713297	376	*	MIBC_hypermethylated
chr11	64744311	64744560	250	*	MIBC_hypermethylated
chr11	64759466	64759720	255	*	MIBC_hypermethylated
chr11	64863669	64863917	249	*	MIBC_hypermethylated
chr11	64971536	64972306	771	*	MIBC_hypermethylated
chr11	64996577	64996825	249	*	MIBC_hypermethylated
chr11	65048001	65048249	249	*	MIBC_hypermethylated
chr11	65095690	65095955	266	*	MIBC_hypermethylated
chr11	65204507	65204824	318	*	MIBC_hypermethylated
chr11	65355500	65356101	602	*	MIBC_hypermethylated
chr11	65417964	65418212	249	*	MIBC_hypermethylated
chr11	65478691	65479168	478	*	MIBC_hypermethylated
chr11	65496197	65496445	249	*	MIBC_hypermethylated
chr11	65557012	65557297	286	*	MIBC_hypermethylated
chr11	65557422	65557758	337	*	MIBC_hypermethylated
chr11	65558564	65558812	249	*	MIBC_hypermethylated
chr11	65584892	65585141	250	*	MIBC_hypermethylated
chr11	65585685	65585944	260	*	MIBC_hypermethylated
chr11	65607100	65607784	685	*	MIBC_hypermethylated
chr11	65638634	65638882	249	*	MIBC_hypermethylated
chr11	65832964	65833374	411	*	MIBC_hypermethylated
chr11	65891707	65891972	266	*	MIBC_hypermethylated
chr11	66048765	66049086	322	*	MIBC_hypermethylated
chr11	66316779	66317028	250	*	MIBC_hypermethylated
chr11	66420457	66420785	329	*	MIBC_hypermethylated
chr11	66420798	66421347	550	*	MIBC_hypermethylated
chr11	66558949	66559272	324	*	MIBC_hypermethylated
chr11	66602018	66602266	249	*	MIBC_hypermethylated
chr11	67071281	67071609	329	*	MIBC_hypermethylated
chr11	67270740	67270988	249	*	MIBC_hypermethylated
chr11	67711567	67711966	400	*	MIBC_hypermethylated
chr11	67885883	67886138	256	*	MIBC_hypermethylated
chr11	67991473	67991890	418	*	MIBC_hypermethylated
chr11	68010187	68010481	295	*	MIBC_hypermethylated
chr11	68370547	68370870	324	*	MIBC_hypermethylated
chr11	68750084	68750640	557	*	MIBC_hypermethylated
chr11	68854461	68854809	349	*	MIBC_hypermethylated
chr11	68955007	68955275	269	*	MIBC_hypermethylated
chr11	69012931	69013192	262	*	MIBC_hypermethylated
chr11	69013562	69013888	327	*	MIBC_hypermethylated
chr11	69658107	69658355	249	*	MIBC_hypermethylated
chr11	69703624	69703872	249	*	MIBC_hypermethylated
chr11	69704911	69705159	249	*	MIBC_hypermethylated
chr11	69774054	69774393	340	*	MIBC_hypermethylated
chr11	69775032	69775280	249	*	MIBC_hypermethylated
chr11	69817033	69817281	249	*	MIBC_hypermethylated
chr11	69818235	69818485	251	*	MIBC_hypermethylated
chr11	69818549	69819004	456	*	MIBC_hypermethylated
chr11	69868347	69868743	397	*	MIBC_hypermethylated
chr11	69963495	69963743	249	*	MIBC_hypermethylated
chr11	71607127	71607446	320	*	MIBC_hypermethylated
chr11	72026255	72026503	249	*	MIBC_hypermethylated
chr11	72243871	72244607	737	*	MIBC_hypermethylated
chr11	72244854	72245138	285	*	MIBC_hypermethylated
chr11	73309413	73309748	336	*	MIBC_hypermethylated
chr11	73312743	73313024	282	*	MIBC_hypermethylated
chr11	74311635	74311885	251	*	MIBC_hypermethylated
chr11	74467501	74467785	285	*	MIBC_hypermethylated
chr11	74731553	74731813	261	*	MIBC_hypermethylated
chr11	75428199	75428710	512	*	MIBC_hypermethylated
chr11	75432741	75432995	255	*	MIBC_hypermethylated
chr11	75583893	75584189	297	*	MIBC_hypermethylated
chr11	77039981	77040367	387	*	MIBC_hypermethylated
chr11	77066010	77066278	269	*	MIBC_hypermethylated
chr11	77137798	77138461	664	*	MIBC_hypermethylated
chr11	78195946	78196713	768	*	MIBC_hypermethylated
chr11	78961779	78962039	261	*	MIBC_hypermethylated
chr11	86374404	86374934	531	*	MIBC_hypermethylated
chr11	86924728	86925037	310	*	MIBC_hypermethylated
chr11	89491013	89491546	534	*	MIBC_hypermethylated
chr11	92224192	92224469	278	*	MIBC_hypermethylated
chr11	92225734	92225997	264	*	MIBC_hypermethylated
chr11	92969061	92970228	1168	*	MIBC_hypermethylated
chr11	93329789	93330080	292	*	MIBC_hypermethylated
chr11	93330184	93330466	283	*	MIBC_hypermethylated
chr11	93330711	93330959	249	*	MIBC_hypermethylated
chr11	94400650	94400916	267	*	MIBC_hypermethylated
chr11	94401067	94401514	448	*	MIBC_hypermethylated
chr11	95037278	95037904	627	*	MIBC_hypermethylated
chr11	96307481	96307729	249	*	MIBC_hypermethylated
chr11	96339288	96339597	310	*	MIBC_hypermethylated
chr11	101126860	101127108	249	*	MIBC_hypermethylated
chr11	101128497	101128745	249	*	MIBC_hypermethylated
chr11	101582450	101582698	249	*	MIBC_hypermethylated
chr11	102767680	102767928	249	*	MIBC_hypermethylated
chr11	105609981	105610733	753	*	MIBC_hypermethylated
chr11	105610850	105611135	286	*	MIBC_hypermethylated
chr11	111514565	111514978	414	*	MIBC_hypermethylated
chr11	111539960	111540317	358	*	MIBC_hypermethylated
chr11	112962805	112963053	249	*	MIBC_hypermethylated
chr11	112963467	112963766	300	*	MIBC_hypermethylated
chr11	113475348	113475605	258	*	MIBC_hypermethylated
chr11	116357735	116357983	249	*	MIBC_hypermethylated
chr11	116500218	116500471	254	*	MIBC_hypermethylated
chr11	116580210	116580474	265	*	MIBC_hypermethylated
chr11	116580625	116580873	249	*	MIBC_hypermethylated
chr11	116703358	116703619	262	*	MIBC_hypermethylated
chr11	117097342	117097590	249	*	MIBC_hypermethylated
chr11	117797128	117797405	278	*	MIBC_hypermethylated
chr11	117876970	117877224	255	*	MIBC_hypermethylated
chr11	118180289	118180614	326	*	MIBC_hypermethylated
chr11	118618197	118618503	307	*	MIBC_hypermethylated
chr11	118908877	118909156	280	*	MIBC_hypermethylated
chr11	118971455	118971852	398	*	MIBC_hypermethylated
chr11	119149779	119150033	255	*	MIBC_hypermethylated
chr11	120563919	120564388	470	*	MIBC_hypermethylated
chr11	121024388	121024636	249	*	MIBC_hypermethylated
chr11	121389404	121389723	320	*	MIBC_hypermethylated
chr11	122976569	122977179	611	*	MIBC_hypermethylated
chr11	122979126	122979514	389	*	MIBC_hypermethylated
chr11	122979550	122979798	249	*	MIBC_hypermethylated
chr11	122981299	122981547	249	*	MIBC_hypermethylated
chr11	123137484	123137866	383	*	MIBC_hypermethylated
chr11	123195990	123196238	249	*	MIBC_hypermethylated
chr11	123358482	123358758	277	*	MIBC_hypermethylated
chr11	123431050	123431303	254	*	MIBC_hypermethylated
chr11	124843311	124843559	249	*	MIBC_hypermethylated
chr11	124868569	124868817	249	*	MIBC_hypermethylated
chr11	124876895	124877443	549	*	MIBC_hypermethylated
chr11	125165872	125166528	657	*	MIBC_hypermethylated
chr11	125496305	125496694	390	*	MIBC_hypermethylated
chr11	125903919	125904566	648	*	MIBC_hypermethylated
chr11	127000397	127000655	259	*	MIBC_hypermethylated
chr11	127003290	127003685	396	*	MIBC_hypermethylated
chr11	128686251	128686502	252	*	MIBC_hypermethylated
chr11	128694958	128695206	249	*	MIBC_hypermethylated
chr11	128824004	128824511	508	*	MIBC_hypermethylated
chr11	129373254	129373596	343	*	MIBC_hypermethylated
chr11	129617906	129618184	279	*	MIBC_hypermethylated
chr11	130449485	130449841	357	*	MIBC_hypermethylated
chr11	130450075	130450337	263	*	MIBC_hypermethylated
chr11	131656694	131656942	249	*	MIBC_hypermethylated
chr11	131910133	131910684	552	*	MIBC_hypermethylated
chr11	132942880	132943128	249	*	MIBC_hypermethylated
chr11	132943453	132943701	249	*	MIBC_hypermethylated
chr11	132943762	132944022	261	*	MIBC_hypermethylated
chr11	132944044	132944354	311	*	MIBC_hypermethylated
chr11	132994177	132994425	249	*	MIBC_hypermethylated
chr11	133083162	133083410	249	*	MIBC_hypermethylated
chr11	133579402	133579650	249	*	MIBC_hypermethylated
chr11	133787322	133787582	261	*	MIBC_hypermethylated
chr11	133787660	133787932	273	*	MIBC_hypermethylated
chr11	133950957	133951205	249	*	MIBC_hypermethylated
chr11	133955335	133955773	439	*	MIBC_hypermethylated
chr11	134036549	134036797	249	*	MIBC_hypermethylated
chr11	134069383	134069758	376	*	MIBC_hypermethylated
chr12	104400	104684	285	*	MIBC_hypermethylated
chr12	989660	989908	249	*	MIBC_hypermethylated
chr12	1318609	1318857	249	*	MIBC_hypermethylated
chr12	1939633	1939881	249	*	MIBC_hypermethylated
chr12	2752737	2753007	271	*	MIBC_hypermethylated
chr12	2845879	2846127	249	*	MIBC_hypermethylated
chr12	3150737	3150985	249	*	MIBC_hypermethylated
chr12	3264199	3264607	409	*	MIBC_hypermethylated
chr12	3341893	3342141	249	*	MIBC_hypermethylated
chr12	3490691	3491114	424	*	MIBC_hypermethylated
chr12	3491226	3491474	249	*	MIBC_hypermethylated
chr12	3492786	3493141	356	*	MIBC_hypermethylated
chr12	3493166	3493414	249	*	MIBC_hypermethylated
chr12	4275495	4275743	249	*	MIBC_hypermethylated
chr12	4808900	4809226	327	*	MIBC_hypermethylated
chr12	4809373	4810017	645	*	MIBC_hypermethylated
chr12	4810118	4810452	335	*	MIBC_hypermethylated
chr12	4909034	4909511	478	*	MIBC_hypermethylated
chr12	4909725	4909980	256	*	MIBC_hypermethylated
chr12	4909986	4910367	382	*	MIBC_hypermethylated
chr12	4910732	4911043	312	*	MIBC_hypermethylated
chr12	5044260	5044510	251	*	MIBC_hypermethylated
chr12	5432910	5433158	249	*	MIBC_hypermethylated
chr12	5433321	5433621	301	*	MIBC_hypermethylated
chr12	6057475	6057758	284	*	MIBC_hypermethylated
chr12	6555073	6555419	347	*	MIBC_hypermethylated
chr12	6699693	6699941	249	*	MIBC_hypermethylated
chr12	7129236	7129484	249	*	MIBC_hypermethylated
chr12	7439593	7440401	809	*	MIBC_hypermethylated
chr12	7872577	7873288	712	*	MIBC_hypermethylated
chr12	7915774	7916060	287	*	MIBC_hypermethylated
chr12	8018671	8018965	295	*	MIBC_hypermethylated
chr12	12787359	12787607	249	*	MIBC_hypermethylated
chr12	13001566	13001814	249	*	MIBC_hypermethylated
chr12	13981972	13982306	335	*	MIBC_hypermethylated
chr12	14320965	14321213	249	*	MIBC_hypermethylated
chr12	16604771	16605197	427	*	MIBC_hypermethylated
chr12	24902429	24903311	883	*	MIBC_hypermethylated
chr12	25385041	25385289	249	*	MIBC_hypermethylated
chr12	27970591	27970839	249	*	MIBC_hypermethylated
chr12	30169731	30170273	543	*	MIBC_hypermethylated
chr12	30822587	30822845	259	*	MIBC_hypermethylated
chr12	33438138	33438505	368	*	MIBC_hypermethylated
chr12	34107566	34108517	952	*	MIBC_hypermethylated
chr12	38137938	38138308	371	*	MIBC_hypermethylated
chr12	39144480	39144839	360	*	MIBC_hypermethylated
chr12	39144890	39145214	325	*	MIBC_hypermethylated
chr12	39145406	39145756	351	*	MIBC_hypermethylated
chr12	40692823	40693071	249	*	MIBC_hypermethylated
chr12	41189355	41189603	249	*	MIBC_hypermethylated
chr12	43551180	43551440	261	*	MIBC_hypermethylated
chr12	43551628	43552480	853	*	MIBC_hypermethylated
chr12	45049777	45050213	437	*	MIBC_hypermethylated
chr12	45050344	45050636	293	*	MIBC_hypermethylated
chr12	45611084	45611385	302	*	MIBC_hypermethylated
chr12	46830901	46831833	933	*	MIBC_hypermethylated
chr12	46831948	46832196	249	*	MIBC_hypermethylated
chr12	47816903	47817151	249	*	MIBC_hypermethylated
chr12	47942065	47942411	347	*	MIBC_hypermethylated
chr12	48005148	48005420	273	*	MIBC_hypermethylated
chr12	48184101	48184789	689	*	MIBC_hypermethylated
chr12	48349873	48350121	249	*	MIBC_hypermethylated
chr12	48994380	48994628	249	*	MIBC_hypermethylated
chr12	49296302	49296550	249	*	MIBC_hypermethylated
chr12	49297060	49297364	305	*	MIBC_hypermethylated
chr12	49334175	49334475	301	*	MIBC_hypermethylated
chr12	49335977	49336529	553	*	MIBC_hypermethylated
chr12	49389065	49389313	249	*	MIBC_hypermethylated
chr12	49903407	49903655	249	*	MIBC_hypermethylated
chr12	50032500	50032770	271	*	MIBC_hypermethylated
chr12	50032833	50033199	367	*	MIBC_hypermethylated
chr12	50911890	50912138	249	*	MIBC_hypermethylated
chr12	51009027	51009333	307	*	MIBC_hypermethylated
chr12	51425102	51425365	264	*	MIBC_hypermethylated
chr12	51855834	51856086	253	*	MIBC_hypermethylated
chr12	51864060	51864309	250	*	MIBC_hypermethylated
chr12	51907517	51907785	269	*	MIBC_hypermethylated
chr12	52007415	52007769	355	*	MIBC_hypermethylated
chr12	52010128	52010376	249	*	MIBC_hypermethylated
chr12	52079448	52079990	543	*	MIBC_hypermethylated
chr12	52258038	52258815	778	*	MIBC_hypermethylated
chr12	52291101	52291367	267	*	MIBC_hypermethylated
chr12	52600870	52601574	705	*	MIBC_hypermethylated
chr12	52964913	52965209	297	*	MIBC_hypermethylated
chr12	52965299	52965602	304	*	MIBC_hypermethylated
chr12	53197366	53198031	666	*	MIBC_hypermethylated
chr12	53325743	53326085	343	*	MIBC_hypermethylated
chr12	53601471	53601772	302	*	MIBC_hypermethylated
chr12	53677035	53677440	406	*	MIBC_hypermethylated
chr12	53738149	53738410	262	*	MIBC_hypermethylated
chr12	53752067	53752315	249	*	MIBC_hypermethylated
chr12	53928055	53928308	254	*	MIBC_hypermethylated
chr12	53930802	53931138	337	*	MIBC_hypermethylated
chr12	53935822	53936096	275	*	MIBC_hypermethylated
chr12	53936267	53936621	355	*	MIBC_hypermethylated
chr12	53942213	53942461	249	*	MIBC_hypermethylated
chr12	53944650	53945196	547	*	MIBC_hypermethylated
chr12	53945226	53945549	324	*	MIBC_hypermethylated
chr12	53951112	53951499	388	*	MIBC_hypermethylated
chr12	53951595	53952131	537	*	MIBC_hypermethylated
chr12	53953695	53953943	249	*	MIBC_hypermethylated
chr12	53955098	53955592	495	*	MIBC_hypermethylated
chr12	53960528	53960886	359	*	MIBC_hypermethylated
chr12	53960889	53961333	445	*	MIBC_hypermethylated
chr12	53966390	53966709	320	*	MIBC_hypermethylated
chr12	53993843	53994392	550	*	MIBC_hypermethylated
chr12	54005476	54005724	249	*	MIBC_hypermethylated
chr12	54018967	54019387	421	*	MIBC_hypermethylated
chr12	54047102	54047350	249	*	MIBC_hypermethylated
chr12	54369437	54369685	249	*	MIBC_hypermethylated
chr12	54378655	54378903	249	*	MIBC_hypermethylated
chr12	55724503	55724751	249	*	MIBC_hypermethylated
chr12	55935603	55935851	249	*	MIBC_hypermethylated
chr12	57609742	57609990	249	*	MIBC_hypermethylated
chr12	57627691	57627939	249	*	MIBC_hypermethylated
chr12	57726924	57727249	326	*	MIBC_hypermethylated
chr12	57735397	57735645	249	*	MIBC_hypermethylated
chr12	57737271	57737646	376	*	MIBC_hypermethylated
chr12	57738686	57738936	251	*	MIBC_hypermethylated
chr12	57738974	57739224	251	*	MIBC_hypermethylated
chr12	57739379	57739706	328	*	MIBC_hypermethylated
chr12	57842367	57842615	249	*	MIBC_hypermethylated
chr12	57852571	57852819	249	*	MIBC_hypermethylated
chr12	57893162	57893425	264	*	MIBC_hypermethylated
chr12	62189936	62190218	283	*	MIBC_hypermethylated
chr12	62190936	62191740	805	*	MIBC_hypermethylated
chr12	62191848	62192135	288	*	MIBC_hypermethylated
chr12	63149802	63150660	859	*	MIBC_hypermethylated
chr12	63821532	63822206	675	*	MIBC_hypermethylated
chr12	65121409	65121772	364	*	MIBC_hypermethylated
chr12	65278003	65278425	423	*	MIBC_hypermethylated
chr12	65728792	65729546	755	*	MIBC_hypermethylated
chr12	75207509	75208246	738	*	MIBC_hypermethylated
chr12	75209023	75209288	266	*	MIBC_hypermethylated
chr12	75334461	75334709	249	*	MIBC_hypermethylated
chr12	75889080	75889328	249	*	MIBC_hypermethylated
chr12	78864403	78864651	249	*	MIBC_hypermethylated
chr12	78864765	78865130	366	*	MIBC_hypermethylated
chr12	80707750	80707998	249	*	MIBC_hypermethylated
chr12	80708023	80708271	249	*	MIBC_hypermethylated
chr12	80708429	80708793	365	*	MIBC_hypermethylated
chr12	80716679	80717225	547	*	MIBC_hypermethylated
chr12	81077961	81078317	357	*	MIBC_hypermethylated
chr12	81759421	81759669	249	*	MIBC_hypermethylated
chr12	84910458	84910735	278	*	MIBC_hypermethylated
chr12	84911762	84912010	249	*	MIBC_hypermethylated
chr12	84912337	84913003	667	*	MIBC_hypermethylated
chr12	84913111	84913359	249	*	MIBC_hypermethylated
chr12	85273343	85273887	545	*	MIBC_hypermethylated
chr12	85277758	85278203	446	*	MIBC_hypermethylated
chr12	85278216	85278570	355	*	MIBC_hypermethylated
chr12	85279244	85279575	332	*	MIBC_hypermethylated
chr12	85279889	85280143	255	*	MIBC_hypermethylated
chr12	94873849	94874098	250	*	MIBC_hypermethylated
chr12	95446387	95446830	444	*	MIBC_hypermethylated
chr12	95549053	95549301	249	*	MIBC_hypermethylated
chr12	95857705	95857953	249	*	MIBC_hypermethylated
chr12	95858150	95858467	318	*	MIBC_hypermethylated
chr12	96489660	96490084	425	*	MIBC_hypermethylated
chr12	100356733	100357120	388	*	MIBC_hypermethylated
chr12	100716255	100716538	284	*	MIBC_hypermethylated
chr12	101209395	101210154	760	*	MIBC_hypermethylated
chr12	101696936	101697184	249	*	MIBC_hypermethylated
chr12	102824555	102824862	308	*	MIBC_hypermethylated
chr12	102950264	102950512	249	*	MIBC_hypermethylated
chr12	102956064	102956366	303	*	MIBC_hypermethylated
chr12	102958136	102958749	614	*	MIBC_hypermethylated
chr12	102961112	102961404	293	*	MIBC_hypermethylated
chr12	102961975	102962248	274	*	MIBC_hypermethylated
chr12	103302354	103302638	285	*	MIBC_hypermethylated
chr12	104215927	104216302	376	*	MIBC_hypermethylated
chr12	104742299	104742547	249	*	MIBC_hypermethylated
chr12	105523129	105523377	249	*	MIBC_hypermethylated
chr12	106580704	106581484	781	*	MIBC_hypermethylated
chr12	106583799	106584059	261	*	MIBC_hypermethylated
chr12	106584887	106585135	249	*	MIBC_hypermethylated
chr12	106585788	106586188	401	*	MIBC_hypermethylated
chr12	106903100	106903523	424	*	MIBC_hypermethylated
chr12	106954827	106955075	249	*	MIBC_hypermethylated
chr12	107645533	107646084	552	*	MIBC_hypermethylated
chr12	107774961	107775641	681	*	MIBC_hypermethylated
chr12	107844370	107844618	249	*	MIBC_hypermethylated
chr12	107845444	107845912	469	*	MIBC_hypermethylated
chr12	108609658	108609936	279	*	MIBC_hypermethylated
chr12	108801855	108802146	292	*	MIBC_hypermethylated
chr12	109116223	109116471	249	*	MIBC_hypermethylated
chr12	109463030	109463278	249	*	MIBC_hypermethylated
chr12	109712194	109712446	253	*	MIBC_hypermethylated
chr12	111180872	111181172	301	*	MIBC_hypermethylated
chr12	111407070	111407318	249	*	MIBC_hypermethylated
chr12	111488331	111488579	249	*	MIBC_hypermethylated
chr12	111635961	111636408	448	*	MIBC_hypermethylated
chr12	112574995	112575295	301	*	MIBC_hypermethylated
chr12	112575340	112575766	427	*	MIBC_hypermethylated
chr12	112791529	112791811	283	*	MIBC_hypermethylated
chr12	113462697	113462968	272	*	MIBC_hypermethylated
chr12	113463446	113463848	403	*	MIBC_hypermethylated
chr12	113464737	113464994	258	*	MIBC_hypermethylated
chr12	113465660	113465917	258	*	MIBC_hypermethylated
chr12	113465920	113466168	249	*	MIBC_hypermethylated
chr12	113466322	113466656	335	*	MIBC_hypermethylated
chr12	113469094	113469343	250	*	MIBC_hypermethylated
chr12	113472495	113472799	305	*	MIBC_hypermethylated
chr12	113475630	113475933	304	*	MIBC_hypermethylated
chr12	113476152	113476824	673	*	MIBC_hypermethylated
chr12	113478248	113478898	651	*	MIBC_hypermethylated
chr12	113479134	113479382	249	*	MIBC_hypermethylated
chr12	114400264	114400636	373	*	MIBC_hypermethylated
chr12	114400698	114401222	525	*	MIBC_hypermethylated
chr12	114403531	114404225	695	*	MIBC_hypermethylated
chr12	114404654	114404965	312	*	MIBC_hypermethylated
chr12	114408377	114408625	249	*	MIBC_hypermethylated
chr12	114439668	114439916	249	*	MIBC_hypermethylated
chr12	114440394	114441222	829	*	MIBC_hypermethylated
chr12	114443637	114444118	482	*	MIBC_hypermethylated
chr12	114444948	114445237	290	*	MIBC_hypermethylated
chr12	114447176	114447629	454	*	MIBC_hypermethylated
chr12	114501024	114501363	340	*	MIBC_hypermethylated
chr12	114699940	114700188	249	*	MIBC_hypermethylated
chr12	114735598	114735898	301	*	MIBC_hypermethylated
chr12	116693776	116694024	249	*	MIBC_hypermethylated
chr12	116875999	116876247	249	*	MIBC_hypermethylated
chr12	117189229	117189478	250	*	MIBC_hypermethylated
chr12	117359063	117359311	249	*	MIBC_hypermethylated
chr12	117359322	117359634	313	*	MIBC_hypermethylated
chr12	117360046	117360415	370	*	MIBC_hypermethylated
chr12	117360614	117360862	249	*	MIBC_hypermethylated
chr12	118980568	118981027	460	*	MIBC_hypermethylated
chr12	118981246	118981623	378	*	MIBC_hypermethylated
chr12	119008838	119009096	259	*	MIBC_hypermethylated
chr12	119153804	119154052	249	*	MIBC_hypermethylated
chr12	119178822	119179070	249	*	MIBC_hypermethylated
chr12	119595825	119596083	259	*	MIBC_hypermethylated
chr12	119803232	119803701	470	*	MIBC_hypermethylated
chr12	119803849	119804286	438	*	MIBC_hypermethylated
chr12	120100581	120100882	302	*	MIBC_hypermethylated
chr12	120101047	120101333	287	*	MIBC_hypermethylated
chr12	120342826	120343074	249	*	MIBC_hypermethylated
chr12	120361565	120362101	537	*	MIBC_hypermethylated
chr12	120397610	120398026	417	*	MIBC_hypermethylated
chr12	121578601	121578927	327	*	MIBC_hypermethylated
chr12	121767471	121767771	301	*	MIBC_hypermethylated
chr12	121822989	121823237	249	*	MIBC_hypermethylated
chr12	122051362	122051639	278	*	MIBC_hypermethylated
chr12	122059954	122060254	301	*	MIBC_hypermethylated
chr12	122226407	122226668	262	*	MIBC_hypermethylated
chr12	122983962	122984232	271	*	MIBC_hypermethylated
chr12	123084288	123084536	249	*	MIBC_hypermethylated
chr12	123141311	123141559	249	*	MIBC_hypermethylated
chr12	123268390	123268639	250	*	MIBC_hypermethylated
chr12	124437956	124438204	249	*	MIBC_hypermethylated
chr12	124463280	124463635	356	*	MIBC_hypermethylated
chr12	124506095	124506395	301	*	MIBC_hypermethylated
chr12	124543390	124543882	493	*	MIBC_hypermethylated
chr12	124548977	124549390	414	*	MIBC_hypermethylated
chr12	124554451	124554796	346	*	MIBC_hypermethylated
chr12	124687841	124688089	249	*	MIBC_hypermethylated
chr12	125185448	125185729	282	*	MIBC_hypermethylated
chr12	126190860	126191121	262	*	MIBC_hypermethylated
chr12	126726418	126727000	583	*	MIBC_hypermethylated
chr12	126727494	126728032	539	*	MIBC_hypermethylated
chr12	127145949	127146266	318	*	MIBC_hypermethylated
chr12	127280390	127280968	579	*	MIBC_hypermethylated
chr12	127455312	127455560	249	*	MIBC_hypermethylated
chr12	127455689	127456360	672	*	MIBC_hypermethylated
chr12	128190470	128190898	429	*	MIBC_hypermethylated
chr12	128266587	128266884	298	*	MIBC_hypermethylated
chr12	128267623	128268088	466	*	MIBC_hypermethylated
chr12	128268230	128268581	352	*	MIBC_hypermethylated
chr12	128853584	128854034	451	*	MIBC_hypermethylated
chr12	128854076	128854346	271	*	MIBC_hypermethylated
chr12	129902418	129902666	249	*	MIBC_hypermethylated
chr12	129903404	129903778	375	*	MIBC_hypermethylated
chr12	129903876	129904593	718	*	MIBC_hypermethylated
chr12	130104322	130104809	488	*	MIBC_hypermethylated
chr12	130160619	130161149	531	*	MIBC_hypermethylated
chr12	130163081	130163410	330	*	MIBC_hypermethylated
chr12	130163665	130164085	421	*	MIBC_hypermethylated
chr12	130164159	130164441	283	*	MIBC_hypermethylated
chr12	130281005	130281372	368	*	MIBC_hypermethylated
chr12	130338717	130339296	580	*	MIBC_hypermethylated
chr12	131618015	131618263	249	*	MIBC_hypermethylated
chr12	131661132	131661470	339	*	MIBC_hypermethylated
chr12	131710200	131710448	249	*	MIBC_hypermethylated
chr12	132328776	132329218	443	*	MIBC_hypermethylated
chr12	132506755	132507154	400	*	MIBC_hypermethylated
chr12	132603914	132604195	282	*	MIBC_hypermethylated
chr13	18608866	18609144	279	*	MIBC_hypermethylated
chr13	20142002	20142662	661	*	MIBC_hypermethylated
chr13	20176914	20177239	326	*	MIBC_hypermethylated
chr13	20177266	20177652	387	*	MIBC_hypermethylated
chr13	20301295	20301950	656	*	MIBC_hypermethylated
chr13	20394323	20394831	509	*	MIBC_hypermethylated
chr13	20435435	20435781	347	*	MIBC_hypermethylated
chr13	20945971	20946394	424	*	MIBC_hypermethylated
chr13	21318877	21319306	430	*	MIBC_hypermethylated
chr13	21669005	21669291	287	*	MIBC_hypermethylated
chr13	21669304	21669572	269	*	MIBC_hypermethylated
chr13	22837898	22838480	583	*	MIBC_hypermethylated
chr13	22925862	22926110	249	*	MIBC_hypermethylated
chr13	22926473	22927227	755	*	MIBC_hypermethylated
chr13	23160010	23160290	281	*	MIBC_hypermethylated
chr13	23546962	23547349	388	*	MIBC_hypermethylated
chr13	24270459	24270741	283	*	MIBC_hypermethylated
chr13	24271524	24271786	263	*	MIBC_hypermethylated
chr13	24271796	24272044	249	*	MIBC_hypermethylated
chr13	24328040	24328461	422	*	MIBC_hypermethylated
chr13	24542077	24542325	249	*	MIBC_hypermethylated
chr13	24637825	24638073	249	*	MIBC_hypermethylated
chr13	24745688	24746622	935	*	MIBC_hypermethylated
chr13	24931775	24932201	427	*	MIBC_hypermethylated
chr13	25095725	25096272	548	*	MIBC_hypermethylated
chr13	25372318	25372834	517	*	MIBC_hypermethylated
chr13	25468179	25468596	418	*	MIBC_hypermethylated
chr13	25468679	25469394	716	*	MIBC_hypermethylated
chr13	26012332	26012580	249	*	MIBC_hypermethylated
chr13	26742705	26743056	352	*	MIBC_hypermethylated
chr13	27424730	27425139	410	*	MIBC_hypermethylated
chr13	27789724	27790002	279	*	MIBC_hypermethylated
chr13	27792038	27792289	252	*	MIBC_hypermethylated
chr13	27792393	27792763	371	*	MIBC_hypermethylated
chr13	27792793	27793064	272	*	MIBC_hypermethylated
chr13	27793289	27794129	841	*	MIBC_hypermethylated
chr13	27794720	27795047	328	*	MIBC_hypermethylated
chr13	27795129	27795437	309	*	MIBC_hypermethylated
chr13	27796728	27796976	249	*	MIBC_hypermethylated
chr13	27820943	27821201	259	*	MIBC_hypermethylated
chr13	27822720	27822985	266	*	MIBC_hypermethylated
chr13	27917159	27917506	348	*	MIBC_hypermethylated
chr13	27917837	27918524	688	*	MIBC_hypermethylated
chr13	27918568	27919209	642	*	MIBC_hypermethylated
chr13	27921523	27921983	461	*	MIBC_hypermethylated
chr13	27922001	27923333	1333	*	MIBC_hypermethylated
chr13	27923706	27924970	1265	*	MIBC_hypermethylated
chr13	27926564	27927243	680	*	MIBC_hypermethylated
chr13	27927475	27928554	1080	*	MIBC_hypermethylated
chr13	27928650	27929236	587	*	MIBC_hypermethylated
chr13	27962859	27963107	249	*	MIBC_hypermethylated
chr13	27964598	27964988	391	*	MIBC_hypermethylated
chr13	27966412	27966667	256	*	MIBC_hypermethylated
chr13	27970139	27970752	614	*	MIBC_hypermethylated
chr13	27970845	27971093	249	*	MIBC_hypermethylated
chr13	27971120	27971429	310	*	MIBC_hypermethylated
chr13	27973203	27973451	249	*	MIBC_hypermethylated
chr13	27975165	27975453	289	*	MIBC_hypermethylated
chr13	27975602	27975850	249	*	MIBC_hypermethylated
chr13	27977186	27977922	737	*	MIBC_hypermethylated
chr13	27978166	27978524	359	*	MIBC_hypermethylated
chr13	27980476	27980755	280	*	MIBC_hypermethylated
chr13	28099319	28099653	335	*	MIBC_hypermethylated
chr13	28493766	28494096	331	*	MIBC_hypermethylated
chr13	28495531	28495779	249	*	MIBC_hypermethylated
chr13	35478413	35478735	323	*	MIBC_hypermethylated
chr13	36430492	36430740	249	*	MIBC_hypermethylated
chr13	36431821	36432302	482	*	MIBC_hypermethylated
chr13	36432343	36432639	297	*	MIBC_hypermethylated
chr13	36673347	36673595	249	*	MIBC_hypermethylated
chr13	36673988	36674291	304	*	MIBC_hypermethylated
chr13	37869746	37869997	252	*	MIBC_hypermethylated
chr13	43022946	43023881	936	*	MIBC_hypermethylated
chr13	44374033	44374281	249	*	MIBC_hypermethylated
chr13	44575317	44575565	249	*	MIBC_hypermethylated
chr13	44876867	44877122	256	*	MIBC_hypermethylated
chr13	45615644	45615902	259	*	MIBC_hypermethylated
chr13	46437909	46438203	295	*	MIBC_hypermethylated
chr13	49292673	49292921	249	*	MIBC_hypermethylated
chr13	50127208	50127456	249	*	MIBC_hypermethylated
chr13	50127559	50127887	329	*	MIBC_hypermethylated
chr13	50129228	50129704	477	*	MIBC_hypermethylated
chr13	50132198	50132907	710	*	MIBC_hypermethylated
chr13	50132983	50133575	593	*	MIBC_hypermethylated
chr13	50843030	50843917	888	*	MIBC_hypermethylated
chr13	51804360	51804640	281	*	MIBC_hypermethylated
chr13	52010865	52011113	249	*	MIBC_hypermethylated
chr13	52738583	52739706	1124	*	MIBC_hypermethylated
chr13	52845234	52845524	291	*	MIBC_hypermethylated
chr13	52845533	52846389	857	*	MIBC_hypermethylated
chr13	52846455	52847638	1184	*	MIBC_hypermethylated
chr13	52847888	52848263	376	*	MIBC_hypermethylated
chr13	52849556	52849991	436	*	MIBC_hypermethylated
chr13	53201306	53202196	891	*	MIBC_hypermethylated
chr13	57632568	57633023	456	*	MIBC_hypermethylated
chr13	57633207	57633764	558	*	MIBC_hypermethylated
chr13	57633924	57634323	400	*	MIBC_hypermethylated
chr13	70107423	70107912	490	*	MIBC_hypermethylated
chr13	76886896	76887375	480	*	MIBC_hypermethylated
chr13	78595302	78595720	419	*	MIBC_hypermethylated
chr13	78596540	78597434	895	*	MIBC_hypermethylated
chr13	78606869	78607518	650	*	MIBC_hypermethylated
chr13	78607520	78608131	612	*	MIBC_hypermethylated
chr13	83878897	83879184	288	*	MIBC_hypermethylated
chr13	83880645	83880934	290	*	MIBC_hypermethylated
chr13	83881318	83881566	249	*	MIBC_hypermethylated
chr13	91174967	91175215	249	*	MIBC_hypermethylated
chr13	91399012	91399461	450	*	MIBC_hypermethylated
chr13	93226817	93227108	292	*	MIBC_hypermethylated
chr13	93227139	93227387	249	*	MIBC_hypermethylated
chr13	93228126	93228543	418	*	MIBC_hypermethylated
chr13	94548724	94549042	319	*	MIBC_hypermethylated
chr13	94701441	94702013	573	*	MIBC_hypermethylated
chr13	94702774	94703093	320	*	MIBC_hypermethylated
chr13	94703658	94703952	295	*	MIBC_hypermethylated
chr13	94704684	94705073	390	*	MIBC_hypermethylated
chr13	94705092	94705627	536	*	MIBC_hypermethylated
chr13	94705649	94706286	638	*	MIBC_hypermethylated
chr13	95003068	95003346	279	*	MIBC_hypermethylated
chr13	95552256	95552834	579	*	MIBC_hypermethylated
chr13	95643602	95643960	359	*	MIBC_hypermethylated
chr13	98173557	98173966	410	*	MIBC_hypermethylated
chr13	98827292	98827540	249	*	MIBC_hypermethylated
chr13	98977665	98977913	249	*	MIBC_hypermethylated
chr13	99895778	99896535	758	*	MIBC_hypermethylated
chr13	99955628	99955876	249	*	MIBC_hypermethylated
chr13	99955945	99956195	251	*	MIBC_hypermethylated
chr13	99957513	99957761	249	*	MIBC_hypermethylated
chr13	99958752	99959118	367	*	MIBC_hypermethylated
chr13	99959396	99959644	249	*	MIBC_hypermethylated
chr13	99960737	99960994	258	*	MIBC_hypermethylated
chr13	99967984	99968291	308	*	MIBC_hypermethylated
chr13	99968818	99969513	696	*	MIBC_hypermethylated
chr13	99971616	99972092	477	*	MIBC_hypermethylated
chr13	99974667	99975165	499	*	MIBC_hypermethylated
chr13	99975453	99975710	258	*	MIBC_hypermethylated
chr13	99984299	99984547	249	*	MIBC_hypermethylated
chr13	99988408	99988704	297	*	MIBC_hypermethylated
chr13	99988795	99989914	1120	*	MIBC_hypermethylated
chr13	99990243	99990788	546	*	MIBC_hypermethylated
chr13	99990856	99991166	311	*	MIBC_hypermethylated
chr13	99991552	99992480	929	*	MIBC_hypermethylated
chr13	99996918	99997919	1002	*	MIBC_hypermethylated
chr13	101916022	101916482	461	*	MIBC_hypermethylated
chr13	108214511	108214785	275	*	MIBC_hypermethylated
chr13	108494646	108494894	249	*	MIBC_hypermethylated
chr13	108496574	108496905	332	*	MIBC_hypermethylated
chr13	109784132	109784504	373	*	MIBC_hypermethylated
chr13	110306236	110306609	374	*	MIBC_hypermethylated
chr13	110306876	110307148	273	*	MIBC_hypermethylated
chr13	110307520	110307829	310	*	MIBC_hypermethylated
chr13	110812433	110812764	332	*	MIBC_hypermethylated
chr13	111066475	111066793	319	*	MIBC_hypermethylated
chr13	111411173	111411421	249	*	MIBC_hypermethylated
chr13	111534623	111535023	401	*	MIBC_hypermethylated
chr13	111892927	111893338	412	*	MIBC_hypermethylated
chr13	111893475	111893723	249	*	MIBC_hypermethylated
chr13	112053676	112054026	351	*	MIBC_hypermethylated
chr13	112054917	112055269	353	*	MIBC_hypermethylated
chr13	112056212	112056539	328	*	MIBC_hypermethylated
chr13	112056789	112057767	979	*	MIBC_hypermethylated
chr13	112062061	112062582	522	*	MIBC_hypermethylated
chr13	112062591	112063019	429	*	MIBC_hypermethylated
chr13	112066002	112066311	310	*	MIBC_hypermethylated
chr13	112066333	112066640	308	*	MIBC_hypermethylated
chr13	112067087	112069266	2180	*	MIBC_hypermethylated
chr13	112071469	112071843	375	*	MIBC_hypermethylated
chr13	112071887	112072368	482	*	MIBC_hypermethylated
chr13	112073768	112074016	249	*	MIBC_hypermethylated
chr13	112103812	112104375	564	*	MIBC_hypermethylated
chr13	112104753	112105103	351	*	MIBC_hypermethylated
chr13	112105138	112105960	823	*	MIBC_hypermethylated
chr13	112106469	112106764	296	*	MIBC_hypermethylated
chr13	112324120	112324368	249	*	MIBC_hypermethylated
chr13	112330268	112330516	249	*	MIBC_hypermethylated
chr13	112331023	112331271	249	*	MIBC_hypermethylated
chr13	113051168	113051440	273	*	MIBC_hypermethylated
chr13	113098094	113098342	249	*	MIBC_hypermethylated
chr13	113129801	113130314	514	*	MIBC_hypermethylated
chr13	113491379	113491829	451	*	MIBC_hypermethylated
chr13	113495407	113495864	458	*	MIBC_hypermethylated
chr13	114199415	114199811	397	*	MIBC_hypermethylated
chr14	18583811	18584059	249	*	MIBC_hypermethylated
chr14	19097627	19097637	11	*	MIBC_hypermethylated
chr14	19097639	19097874	236	*	MIBC_hypermethylated
chr14	19132542	19132790	249	*	MIBC_hypermethylated
chr14	19301372	19301629	258	*	MIBC_hypermethylated
chr14	20435128	20435376	249	*	MIBC_hypermethylated
chr14	20622970	20623244	275	*	MIBC_hypermethylated
chr14	20633287	20633617	331	*	MIBC_hypermethylated
chr14	20652856	20653194	339	*	MIBC_hypermethylated
chr14	21092509	21092771	263	*	MIBC_hypermethylated
chr14	21536631	21536972	342	*	MIBC_hypermethylated
chr14	22977950	22978198	249	*	MIBC_hypermethylated
chr14	22994852	22995100	249	*	MIBC_hypermethylated
chr14	23559509	23559757	249	*	MIBC_hypermethylated
chr14	23575739	23576463	725	*	MIBC_hypermethylated
chr14	24172789	24173037	249	*	MIBC_hypermethylated
chr14	24179881	24180152	272	*	MIBC_hypermethylated
chr14	24334367	24334630	264	*	MIBC_hypermethylated
chr14	24334698	24335003	306	*	MIBC_hypermethylated
chr14	25049169	25049475	307	*	MIBC_hypermethylated
chr14	26204726	26205054	329	*	MIBC_hypermethylated
chr14	26598398	26598709	312	*	MIBC_hypermethylated
chr14	28761854	28762155	302	*	MIBC_hypermethylated
chr14	28765153	28766242	1090	*	MIBC_hypermethylated
chr14	28766424	28766802	379	*	MIBC_hypermethylated
chr14	28766869	28767383	515	*	MIBC_hypermethylated
chr14	28767686	28768359	674	*	MIBC_hypermethylated
chr14	28774730	28775087	358	*	MIBC_hypermethylated
chr14	28778251	28778499	249	*	MIBC_hypermethylated
chr14	28785076	28785376	301	*	MIBC_hypermethylated
chr14	28785487	28785755	269	*	MIBC_hypermethylated
chr14	30875586	30875877	292	*	MIBC_hypermethylated
chr14	32932848	32933203	356	*	MIBC_hypermethylated
chr14	33799939	33800189	251	*	MIBC_hypermethylated
chr14	33800561	33800866	306	*	MIBC_hypermethylated
chr14	35535373	35535621	249	*	MIBC_hypermethylated
chr14	36503716	36504031	316	*	MIBC_hypermethylated
chr14	36505383	36505762	380	*	MIBC_hypermethylated
chr14	36505825	36506202	378	*	MIBC_hypermethylated
chr14	36506974	36507222	249	*	MIBC_hypermethylated
chr14	36509142	36509428	287	*	MIBC_hypermethylated
chr14	36510305	36510553	249	*	MIBC_hypermethylated
chr14	36513259	36513527	269	*	MIBC_hypermethylated
chr14	36514040	36514337	298	*	MIBC_hypermethylated
chr14	36514481	36514730	250	*	MIBC_hypermethylated
chr14	36516909	36518225	1317	*	MIBC_hypermethylated
chr14	36518269	36518598	330	*	MIBC_hypermethylated
chr14	36521534	36521957	424	*	MIBC_hypermethylated
chr14	36522777	36523109	333	*	MIBC_hypermethylated
chr14	36524768	36525281	514	*	MIBC_hypermethylated
chr14	36525477	36525827	351	*	MIBC_hypermethylated
chr14	36579646	36580419	774	*	MIBC_hypermethylated
chr14	36583004	36583632	629	*	MIBC_hypermethylated
chr14	36583682	36584548	867	*	MIBC_hypermethylated
chr14	36588803	36589092	290	*	MIBC_hypermethylated
chr14	36654189	36654587	399	*	MIBC_hypermethylated
chr14	36654791	36655274	484	*	MIBC_hypermethylated
chr14	36655485	36656792	1308	*	MIBC_hypermethylated
chr14	36657390	36657657	268	*	MIBC_hypermethylated
chr14	36657784	36658121	338	*	MIBC_hypermethylated
chr14	36658218	36658867	650	*	MIBC_hypermethylated
chr14	36659133	36659625	493	*	MIBC_hypermethylated
chr14	36660783	36661193	411	*	MIBC_hypermethylated
chr14	36662938	36663579	642	*	MIBC_hypermethylated
chr14	36663606	36664017	412	*	MIBC_hypermethylated
chr14	36666060	36667164	1105	*	MIBC_hypermethylated
chr14	37597390	37597738	349	*	MIBC_hypermethylated
chr14	37598111	37598784	674	*	MIBC_hypermethylated
chr14	37598798	37599182	385	*	MIBC_hypermethylated
chr14	37610742	37611471	730	*	MIBC_hypermethylated
chr14	38209516	38209802	287	*	MIBC_hypermethylated
chr14	38209891	38210459	569	*	MIBC_hypermethylated
chr14	38210494	38210746	253	*	MIBC_hypermethylated
chr14	38211402	38211714	313	*	MIBC_hypermethylated
chr14	38254805	38255078	274	*	MIBC_hypermethylated
chr14	38255173	38255843	671	*	MIBC_hypermethylated
chr14	38256082	38256330	249	*	MIBC_hypermethylated
chr14	41605146	41605643	498	*	MIBC_hypermethylated
chr14	47674025	47674517	493	*	MIBC_hypermethylated
chr14	47674917	47675166	250	*	MIBC_hypermethylated
chr14	47675556	47675940	385	*	MIBC_hypermethylated
chr14	47676123	47676371	249	*	MIBC_hypermethylated
chr14	49688364	49688612	249	*	MIBC_hypermethylated
chr14	50872065	50872414	350	*	MIBC_hypermethylated
chr14	51507882	51508179	298	*	MIBC_hypermethylated
chr14	52068062	52068547	486	*	MIBC_hypermethylated
chr14	52068758	52069472	715	*	MIBC_hypermethylated
chr14	52267242	52267825	584	*	MIBC_hypermethylated
chr14	52267874	52268381	508	*	MIBC_hypermethylated
chr14	52268421	52268849	429	*	MIBC_hypermethylated
chr14	52268864	52269112	249	*	MIBC_hypermethylated
chr14	53952613	53953147	535	*	MIBC_hypermethylated
chr14	54219207	54219455	249	*	MIBC_hypermethylated
chr14	54219867	54220115	249	*	MIBC_hypermethylated
chr14	54220193	54220441	249	*	MIBC_hypermethylated
chr14	55240782	55241138	357	*	MIBC_hypermethylated
chr14	55440153	55440742	590	*	MIBC_hypermethylated
chr14	56794657	56795330	674	*	MIBC_hypermethylated
chr14	56798227	56798587	361	*	MIBC_hypermethylated
chr14	56804049	56804330	282	*	MIBC_hypermethylated
chr14	56808160	56808572	413	*	MIBC_hypermethylated
chr14	56808929	56809903	975	*	MIBC_hypermethylated
chr14	56812117	56812440	324	*	MIBC_hypermethylated
chr14	56816443	56816937	495	*	MIBC_hypermethylated
chr14	56817035	56817558	524	*	MIBC_hypermethylated
chr14	56817561	56817878	318	*	MIBC_hypermethylated
chr14	56844686	56844934	249	*	MIBC_hypermethylated
chr14	57864932	57865368	437	*	MIBC_hypermethylated
chr14	57865460	57865712	253	*	MIBC_hypermethylated
chr14	57865752	57866179	428	*	MIBC_hypermethylated
chr14	59630243	59630491	249	*	MIBC_hypermethylated
chr14	60485102	60485358	257	*	MIBC_hypermethylated
chr14	60485717	60486226	510	*	MIBC_hypermethylated
chr14	60506496	60507298	803	*	MIBC_hypermethylated
chr14	60507418	60507807	390	*	MIBC_hypermethylated
chr14	60508887	60509650	764	*	MIBC_hypermethylated
chr14	60509880	60510203	324	*	MIBC_hypermethylated
chr14	60510305	60510701	397	*	MIBC_hypermethylated
chr14	60510866	60511557	692	*	MIBC_hypermethylated
chr14	60515659	60515963	305	*	MIBC_hypermethylated
chr14	60637065	60637869	805	*	MIBC_hypermethylated
chr14	60637949	60638201	253	*	MIBC_hypermethylated
chr14	60641361	60641609	249	*	MIBC_hypermethylated
chr14	60642240	60642665	426	*	MIBC_hypermethylated
chr14	60643029	60643284	256	*	MIBC_hypermethylated
chr14	60643734	60644059	326	*	MIBC_hypermethylated
chr14	60651776	60652057	282	*	MIBC_hypermethylated
chr14	60653695	60653944	250	*	MIBC_hypermethylated
chr14	60655197	60655445	249	*	MIBC_hypermethylated
chr14	60655945	60656193	249	*	MIBC_hypermethylated
chr14	60656264	60656739	476	*	MIBC_hypermethylated
chr14	61111096	61111344	249	*	MIBC_hypermethylated
chr14	61813122	61813370	249	*	MIBC_hypermethylated
chr14	64197022	64197280	259	*	MIBC_hypermethylated
chr14	64540745	64540993	249	*	MIBC_hypermethylated
chr14	64541027	64541385	359	*	MIBC_hypermethylated
chr14	64541623	64542003	381	*	MIBC_hypermethylated
chr14	64601462	64601915	454	*	MIBC_hypermethylated
chr14	64706313	64706561	249	*	MIBC_hypermethylated
chr14	64746599	64746847	249	*	MIBC_hypermethylated
chr14	67541668	67541916	249	*	MIBC_hypermethylated
chr14	68922069	68922317	249	*	MIBC_hypermethylated
chr14	69547619	69548214	596	*	MIBC_hypermethylated
chr14	69573922	69574170	249	*	MIBC_hypermethylated
chr14	69574456	69574704	249	*	MIBC_hypermethylated
chr14	69879848	69880103	256	*	MIBC_hypermethylated
chr14	70186733	70187012	280	*	MIBC_hypermethylated
chr14	70187614	70187862	249	*	MIBC_hypermethylated
chr14	70555689	70556165	477	*	MIBC_hypermethylated
chr14	71586192	71586440	249	*	MIBC_hypermethylated
chr14	73634125	73634373	249	*	MIBC_hypermethylated
chr14	73718789	73719066	278	*	MIBC_hypermethylated
chr14	73743530	73743840	311	*	MIBC_hypermethylated
chr14	73784303	73784597	295	*	MIBC_hypermethylated
chr14	74239446	74239720	275	*	MIBC_hypermethylated
chr14	74239885	74240324	440	*	MIBC_hypermethylated
chr14	74240437	74240702	266	*	MIBC_hypermethylated
chr14	74426182	74426480	299	*	MIBC_hypermethylated
chr14	74611276	74611541	266	*	MIBC_hypermethylated
chr14	75427204	75427470	267	*	MIBC_hypermethylated
chr14	75430385	75430713	329	*	MIBC_hypermethylated
chr14	76352516	76352764	249	*	MIBC_hypermethylated
chr14	76762611	76762859	249	*	MIBC_hypermethylated
chr14	90383721	90383969	249	*	MIBC_hypermethylated
chr14	91244441	91244689	249	*	MIBC_hypermethylated
chr14	91352728	91353017	290	*	MIBC_hypermethylated
chr14	92254884	92255132	249	*	MIBC_hypermethylated
chr14	92323603	92323950	348	*	MIBC_hypermethylated
chr14	92323987	92324454	468	*	MIBC_hypermethylated
chr14	92922879	92923211	333	*	MIBC_hypermethylated
chr14	93430795	93431069	275	*	MIBC_hypermethylated
chr14	93787536	93787985	450	*	MIBC_hypermethylated
chr14	94768028	94768660	633	*	MIBC_hypermethylated
chr14	94768896	94769234	339	*	MIBC_hypermethylated
chr14	94771070	94771408	339	*	MIBC_hypermethylated
chr14	94771571	94771819	249	*	MIBC_hypermethylated
chr14	94772765	94773307	543	*	MIBC_hypermethylated
chr14	95227234	95227686	453	*	MIBC_hypermethylated
chr14	95360343	95360643	301	*	MIBC_hypermethylated
chr14	95713892	95714166	275	*	MIBC_hypermethylated
chr14	95875660	95875908	249	*	MIBC_hypermethylated
chr14	95876182	95876467	286	*	MIBC_hypermethylated
chr14	96592172	96592457	286	*	MIBC_hypermethylated
chr14	96741584	96741856	273	*	MIBC_hypermethylated
chr14	97025572	97025853	282	*	MIBC_hypermethylated
chr14	97033387	97033650	264	*	MIBC_hypermethylated
chr14	99117835	99118623	789	*	MIBC_hypermethylated
chr14	99231061	99231402	342	*	MIBC_hypermethylated
chr14	99245750	99246048	299	*	MIBC_hypermethylated
chr14	99246298	99246640	343	*	MIBC_hypermethylated
chr14	99522099	99522347	249	*	MIBC_hypermethylated
chr14	99660044	99660348	305	*	MIBC_hypermethylated
chr14	99675191	99675578	388	*	MIBC_hypermethylated
chr14	99792465	99792858	394	*	MIBC_hypermethylated
chr14	100297109	100297454	346	*	MIBC_hypermethylated
chr14	100726733	100727119	387	*	MIBC_hypermethylated
chr14	100824026	100824457	432	*	MIBC_hypermethylated
chr14	101360817	101361076	260	*	MIBC_hypermethylated
chr14	101456632	101456986	355	*	MIBC_hypermethylated
chr14	101457102	101457465	364	*	MIBC_hypermethylated
chr14	101457539	101458118	580	*	MIBC_hypermethylated
chr14	101458273	101458947	675	*	MIBC_hypermethylated
chr14	101563508	101563974	467	*	MIBC_hypermethylated
chr14	101564141	101564389	249	*	MIBC_hypermethylated
chr14	101780924	101781214	291	*	MIBC_hypermethylated
chr14	102215022	102215340	319	*	MIBC_hypermethylated
chr14	102923381	102923673	293	*	MIBC_hypermethylated
chr14	103101958	103102206	249	*	MIBC_hypermethylated
chr14	103102468	103102855	388	*	MIBC_hypermethylated
chr14	103188698	103189415	718	*	MIBC_hypermethylated
chr14	103273348	103273798	451	*	MIBC_hypermethylated
chr14	103278988	103279236	249	*	MIBC_hypermethylated
chr14	103522947	103523458	512	*	MIBC_hypermethylated
chr14	103544236	103544484	249	*	MIBC_hypermethylated
chr14	103679242	103679541	300	*	MIBC_hypermethylated
chr14	103928107	103928355	249	*	MIBC_hypermethylated
chr14	104085560	104086028	469	*	MIBC_hypermethylated
chr14	104137018	104137266	249	*	MIBC_hypermethylated
chr14	104461504	104461752	249	*	MIBC_hypermethylated
chr14	104604769	104605071	303	*	MIBC_hypermethylated
chr14	104816594	104816884	291	*	MIBC_hypermethylated
chr14	104932609	104932875	267	*	MIBC_hypermethylated
chr14	105313428	105313676	249	*	MIBC_hypermethylated
chr14	105317024	105317392	369	*	MIBC_hypermethylated
chr14	105317561	105317810	250	*	MIBC_hypermethylated
chr14	105363904	105364152	249	*	MIBC_hypermethylated
chr15	19899105	19899353	249	*	MIBC_hypermethylated
chr15	22258065	22258313	249	*	MIBC_hypermethylated
chr15	22714438	22715182	745	*	MIBC_hypermethylated
chr15	22715241	22715617	377	*	MIBC_hypermethylated
chr15	23180158	23180544	387	*	MIBC_hypermethylated
chr15	23686357	23686605	249	*	MIBC_hypermethylated
chr15	24101582	24101864	283	*	MIBC_hypermethylated
chr15	24477482	24477924	443	*	MIBC_hypermethylated
chr15	24847836	24848084	249	*	MIBC_hypermethylated
chr15	25863320	25863801	482	*	MIBC_hypermethylated
chr15	26772110	26772708	599	*	MIBC_hypermethylated
chr15	26774027	26774275	249	*	MIBC_hypermethylated
chr15	26867484	26867867	384	*	MIBC_hypermethylated
chr15	26867926	26868331	406	*	MIBC_hypermethylated
chr15	26967515	26968247	733	*	MIBC_hypermethylated
chr15	28454789	28455081	293	*	MIBC_hypermethylated
chr15	28788694	28788942	249	*	MIBC_hypermethylated
chr15	28832029	28832290	262	*	MIBC_hypermethylated
chr15	29103191	29104085	895	*	MIBC_hypermethylated
chr15	29115301	29116002	702	*	MIBC_hypermethylated
chr15	29675561	29675949	389	*	MIBC_hypermethylated
chr15	29985345	29985593	249	*	MIBC_hypermethylated
chr15	30225165	30225513	349	*	MIBC_hypermethylated
chr15	31353011	31353339	329	*	MIBC_hypermethylated
chr15	31483006	31483311	306	*	MIBC_hypermethylated
chr15	31483339	31483773	435	*	MIBC_hypermethylated
chr15	31483978	31484227	250	*	MIBC_hypermethylated
chr15	32718037	32718351	315	*	MIBC_hypermethylated
chr15	32861813	32862061	249	*	MIBC_hypermethylated
chr15	33310391	33310802	412	*	MIBC_hypermethylated
chr15	34494622	34494920	299	*	MIBC_hypermethylated
chr15	34494959	34495460	502	*	MIBC_hypermethylated
chr15	34495471	34495863	393	*	MIBC_hypermethylated
chr15	34794438	34794799	362	*	MIBC_hypermethylated
chr15	36888257	36888741	485	*	MIBC_hypermethylated
chr15	37094993	37095412	420	*	MIBC_hypermethylated
chr15	37095605	37095964	360	*	MIBC_hypermethylated
chr15	37096048	37096387	340	*	MIBC_hypermethylated
chr15	37096419	37096667	249	*	MIBC_hypermethylated
chr15	37096892	37097384	493	*	MIBC_hypermethylated
chr15	37097450	37098138	689	*	MIBC_hypermethylated
chr15	37102665	37102980	316	*	MIBC_hypermethylated
chr15	39692982	39693250	269	*	MIBC_hypermethylated
chr15	39934430	39934758	329	*	MIBC_hypermethylated
chr15	40283280	40283528	249	*	MIBC_hypermethylated
chr15	40322659	40322907	249	*	MIBC_hypermethylated
chr15	40382434	40382682	249	*	MIBC_hypermethylated
chr15	40470316	40470564	249	*	MIBC_hypermethylated
chr15	41024306	41024580	275	*	MIBC_hypermethylated
chr15	41585019	41585292	274	*	MIBC_hypermethylated
chr15	42457389	42457686	298	*	MIBC_hypermethylated
chr15	42735978	42736226	249	*	MIBC_hypermethylated
chr15	43517243	43517491	249	*	MIBC_hypermethylated
chr15	45111222	45112019	798	*	MIBC_hypermethylated
chr15	45116128	45116376	249	*	MIBC_hypermethylated
chr15	45637413	45637661	249	*	MIBC_hypermethylated
chr15	45704389	45704677	289	*	MIBC_hypermethylated
chr15	48646129	48646377	249	*	MIBC_hypermethylated
chr15	51077404	51077652	249	*	MIBC_hypermethylated
chr15	51093419	51093710	292	*	MIBC_hypermethylated
chr15	51093722	51093992	271	*	MIBC_hypermethylated
chr15	52782974	52783720	747	*	MIBC_hypermethylated
chr15	52783763	52784067	305	*	MIBC_hypermethylated
chr15	52784298	52784869	572	*	MIBC_hypermethylated
chr15	52789080	52789344	265	*	MIBC_hypermethylated
chr15	52790680	52790938	259	*	MIBC_hypermethylated
chr15	52791023	52791451	429	*	MIBC_hypermethylated
chr15	52791548	52791796	249	*	MIBC_hypermethylated
chr15	52794198	52795284	1087	*	MIBC_hypermethylated
chr15	52795483	52795735	253	*	MIBC_hypermethylated
chr15	52797830	52798078	249	*	MIBC_hypermethylated
chr15	52798088	52798358	271	*	MIBC_hypermethylated
chr15	52800561	52800854	294	*	MIBC_hypermethylated
chr15	52800959	52801312	354	*	MIBC_hypermethylated
chr15	52805759	52806278	520	*	MIBC_hypermethylated
chr15	53759274	53759550	277	*	MIBC_hypermethylated
chr15	58064758	58065225	468	*	MIBC_hypermethylated
chr15	58864566	58865276	711	*	MIBC_hypermethylated
chr15	59993212	59993609	398	*	MIBC_hypermethylated
chr15	59994995	59995445	451	*	MIBC_hypermethylated
chr15	59999618	59999877	260	*	MIBC_hypermethylated
chr15	60002846	60003121	276	*	MIBC_hypermethylated
chr15	60004475	60004723	249	*	MIBC_hypermethylated
chr15	60004819	60005067	249	*	MIBC_hypermethylated
chr15	60009975	60010226	252	*	MIBC_hypermethylated
chr15	61229485	61229870	386	*	MIBC_hypermethylated
chr15	62952785	62953033	249	*	MIBC_hypermethylated
chr15	64687591	64687839	249	*	MIBC_hypermethylated
chr15	64844593	64844910	318	*	MIBC_hypermethylated
chr15	65077205	65077453	249	*	MIBC_hypermethylated
chr15	65102266	65102514	249	*	MIBC_hypermethylated
chr15	66254061	66254309	249	*	MIBC_hypermethylated
chr15	66404525	66404773	249	*	MIBC_hypermethylated
chr15	66936132	66936648	517	*	MIBC_hypermethylated
chr15	67820249	67820771	523	*	MIBC_hypermethylated
chr15	67821082	67821330	249	*	MIBC_hypermethylated
chr15	67821902	67822153	252	*	MIBC_hypermethylated
chr15	67822248	67822496	249	*	MIBC_hypermethylated
chr15	67822567	67822960	394	*	MIBC_hypermethylated
chr15	67823647	67823945	299	*	MIBC_hypermethylated
chr15	67824650	67824898	249	*	MIBC_hypermethylated
chr15	67825856	67826602	747	*	MIBC_hypermethylated
chr15	67826649	67826955	307	*	MIBC_hypermethylated
chr15	67827767	67828020	254	*	MIBC_hypermethylated
chr15	67828965	67829236	272	*	MIBC_hypermethylated
chr15	67829523	67829890	368	*	MIBC_hypermethylated
chr15	68210801	68211049	249	*	MIBC_hypermethylated
chr15	69161604	69161863	260	*	MIBC_hypermethylated
chr15	69298265	69298658	394	*	MIBC_hypermethylated
chr15	70088892	70089188	297	*	MIBC_hypermethylated
chr15	70165626	70165874	249	*	MIBC_hypermethylated
chr15	70447839	70448135	297	*	MIBC_hypermethylated
chr15	71125357	71125606	250	*	MIBC_hypermethylated
chr15	71214995	71215339	345	*	MIBC_hypermethylated
chr15	73318665	73318913	249	*	MIBC_hypermethylated
chr15	73367275	73367546	272	*	MIBC_hypermethylated
chr15	74132947	74133267	321	*	MIBC_hypermethylated
chr15	74133453	74134103	651	*	MIBC_hypermethylated
chr15	74598914	74599162	249	*	MIBC_hypermethylated
chr15	74958605	74958853	249	*	MIBC_hypermethylated
chr15	74958878	74959240	363	*	MIBC_hypermethylated
chr15	75178179	75178479	301	*	MIBC_hypermethylated
chr15	75178628	75178877	250	*	MIBC_hypermethylated
chr15	75208517	75208765	249	*	MIBC_hypermethylated
chr15	76191805	76192132	328	*	MIBC_hypermethylated
chr15	76334962	76335483	522	*	MIBC_hypermethylated
chr15	76337444	76338627	1184	*	MIBC_hypermethylated
chr15	76339365	76339613	249	*	MIBC_hypermethylated
chr15	76339674	76340028	355	*	MIBC_hypermethylated
chr15	76340087	76340490	404	*	MIBC_hypermethylated
chr15	76340497	76341675	1179	*	MIBC_hypermethylated
chr15	76341747	76342137	391	*	MIBC_hypermethylated
chr15	76342723	76343334	612	*	MIBC_hypermethylated
chr15	76995307	76995558	252	*	MIBC_hypermethylated
chr15	77634732	77634980	249	*	MIBC_hypermethylated
chr15	78872145	78872464	320	*	MIBC_hypermethylated
chr15	79089214	79089583	370	*	MIBC_hypermethylated
chr15	79282273	79282549	277	*	MIBC_hypermethylated
chr15	79282743	79282991	249	*	MIBC_hypermethylated
chr15	79922452	79922706	255	*	MIBC_hypermethylated
chr15	80693819	80694067	249	*	MIBC_hypermethylated
chr15	80932851	80933099	249	*	MIBC_hypermethylated
chr15	82043384	82043632	249	*	MIBC_hypermethylated
chr15	82571736	82571985	250	*	MIBC_hypermethylated
chr15	82646636	82646908	273	*	MIBC_hypermethylated
chr15	82647960	82648211	252	*	MIBC_hypermethylated
chr15	83654020	83654482	463	*	MIBC_hypermethylated
chr15	84816772	84817186	415	*	MIBC_hypermethylated
chr15	85256455	85256703	249	*	MIBC_hypermethylated
chr15	85642531	85642850	320	*	MIBC_hypermethylated
chr15	88257175	88257424	250	*	MIBC_hypermethylated
chr15	88257985	88258233	249	*	MIBC_hypermethylated
chr15	88604442	88604690	249	*	MIBC_hypermethylated
chr15	88604822	88605143	322	*	MIBC_hypermethylated
chr15	88769553	88769899	347	*	MIBC_hypermethylated
chr15	88802759	88803051	293	*	MIBC_hypermethylated
chr15	88803284	88803606	323	*	MIBC_hypermethylated
chr15	89360003	89360472	470	*	MIBC_hypermethylated
chr15	89362748	89363023	276	*	MIBC_hypermethylated
chr15	89367191	89367470	280	*	MIBC_hypermethylated
chr15	89367670	89367919	250	*	MIBC_hypermethylated
chr15	89370532	89370780	249	*	MIBC_hypermethylated
chr15	89370927	89371338	412	*	MIBC_hypermethylated
chr15	89371562	89371980	419	*	MIBC_hypermethylated
chr15	89377278	89377881	604	*	MIBC_hypermethylated
chr15	89378803	89379053	251	*	MIBC_hypermethylated
chr15	89403867	89404115	249	*	MIBC_hypermethylated
chr15	89405450	89405719	270	*	MIBC_hypermethylated
chr15	89406103	89406604	502	*	MIBC_hypermethylated
chr15	89407954	89408234	281	*	MIBC_hypermethylated
chr15	89408307	89408855	549	*	MIBC_hypermethylated
chr15	89408974	89410152	1179	*	MIBC_hypermethylated
chr15	89411029	89411287	259	*	MIBC_hypermethylated
chr15	89470017	89470265	249	*	MIBC_hypermethylated
chr15	89775888	89776285	398	*	MIBC_hypermethylated
chr15	89776748	89777050	303	*	MIBC_hypermethylated
chr15	90174513	90174769	257	*	MIBC_hypermethylated
chr15	90200651	90200923	273	*	MIBC_hypermethylated
chr15	90883836	90884133	298	*	MIBC_hypermethylated
chr15	90956516	90956871	356	*	MIBC_hypermethylated
chr15	90957322	90957586	265	*	MIBC_hypermethylated
chr15	92394619	92394867	249	*	MIBC_hypermethylated
chr15	93109472	93109786	315	*	MIBC_hypermethylated
chr15	96321540	96321851	312	*	MIBC_hypermethylated
chr15	96345592	96346234	643	*	MIBC_hypermethylated
chr15	96351830	96352078	249	*	MIBC_hypermethylated
chr15	96360660	96360908	249	*	MIBC_hypermethylated
chr15	96365748	96365996	249	*	MIBC_hypermethylated
chr15	96947644	96947892	249	*	MIBC_hypermethylated
chr15	96947945	96948203	259	*	MIBC_hypermethylated
chr15	98292710	98293047	338	*	MIBC_hypermethylated
chr15	98421768	98422016	249	*	MIBC_hypermethylated
chr15	99005318	99005566	249	*	MIBC_hypermethylated
chr15	99100253	99100501	249	*	MIBC_hypermethylated
chr15	100373117	100373365	249	*	MIBC_hypermethylated
chr15	100544088	100544789	702	*	MIBC_hypermethylated
chr15	100880625	100880878	254	*	MIBC_hypermethylated
chr15	101127752	101128000	249	*	MIBC_hypermethylated
chr15	101320481	101320844	364	*	MIBC_hypermethylated
chr16	154290	154575	286	*	MIBC_hypermethylated
chr16	165184	165645	462	*	MIBC_hypermethylated
chr16	166455	166720	266	*	MIBC_hypermethylated
chr16	180054	180464	411	*	MIBC_hypermethylated
chr16	331704	331952	249	*	MIBC_hypermethylated
chr16	969750	970098	349	*	MIBC_hypermethylated
chr16	980232	980641	410	*	MIBC_hypermethylated
chr16	1065677	1065963	287	*	MIBC_hypermethylated
chr16	1311574	1311840	267	*	MIBC_hypermethylated
chr16	1311948	1312264	317	*	MIBC_hypermethylated
chr16	1659472	1659721	250	*	MIBC_hypermethylated
chr16	2003923	2004286	364	*	MIBC_hypermethylated
chr16	2124022	2124291	270	*	MIBC_hypermethylated
chr16	2126351	2126611	261	*	MIBC_hypermethylated
chr16	2178990	2179293	304	*	MIBC_hypermethylated
chr16	2236397	2236749	353	*	MIBC_hypermethylated
chr16	2236927	2237355	429	*	MIBC_hypermethylated
chr16	2237438	2237755	318	*	MIBC_hypermethylated
chr16	2513181	2513456	276	*	MIBC_hypermethylated
chr16	3008100	3008363	264	*	MIBC_hypermethylated
chr16	3017814	3018062	249	*	MIBC_hypermethylated
chr16	3098763	3099011	249	*	MIBC_hypermethylated
chr16	3151823	3152071	249	*	MIBC_hypermethylated
chr16	3170645	3170914	270	*	MIBC_hypermethylated
chr16	3171040	3171326	287	*	MIBC_hypermethylated
chr16	3174747	3175063	317	*	MIBC_hypermethylated
chr16	3175334	3175762	429	*	MIBC_hypermethylated
chr16	3180516	3180764	249	*	MIBC_hypermethylated
chr16	3182865	3183113	249	*	MIBC_hypermethylated
chr16	3183543	3183984	442	*	MIBC_hypermethylated
chr16	3187685	3188005	321	*	MIBC_hypermethylated
chr16	3188158	3188422	265	*	MIBC_hypermethylated
chr16	3188664	3189463	800	*	MIBC_hypermethylated
chr16	3191269	3191517	249	*	MIBC_hypermethylated
chr16	3192489	3192873	385	*	MIBC_hypermethylated
chr16	3193184	3193432	249	*	MIBC_hypermethylated
chr16	3294924	3295572	649	*	MIBC_hypermethylated
chr16	3304814	3305302	489	*	MIBC_hypermethylated
chr16	3364744	3365166	423	*	MIBC_hypermethylated
chr16	3499919	3500247	329	*	MIBC_hypermethylated
chr16	3690525	3690813	289	*	MIBC_hypermethylated
chr16	3857493	3857741	249	*	MIBC_hypermethylated
chr16	3938806	3939055	250	*	MIBC_hypermethylated
chr16	3939159	3939430	272	*	MIBC_hypermethylated
chr16	4184158	4184542	385	*	MIBC_hypermethylated
chr16	4317874	4318123	250	*	MIBC_hypermethylated
chr16	6018666	6018914	249	*	MIBC_hypermethylated
chr16	6018963	6020004	1042	*	MIBC_hypermethylated
chr16	6573448	6573812	365	*	MIBC_hypermethylated
chr16	7303222	7303512	291	*	MIBC_hypermethylated
chr16	7304243	7304699	457	*	MIBC_hypermethylated
chr16	7314010	7314264	255	*	MIBC_hypermethylated
chr16	9089991	9090272	282	*	MIBC_hypermethylated
chr16	10179958	10180315	358	*	MIBC_hypermethylated
chr16	10818269	10818688	420	*	MIBC_hypermethylated
chr16	10937424	10937715	292	*	MIBC_hypermethylated
chr16	10972076	10972325	250	*	MIBC_hypermethylated
chr16	11758072	11758320	249	*	MIBC_hypermethylated
chr16	12095854	12096102	249	*	MIBC_hypermethylated
chr16	13920606	13920854	249	*	MIBC_hypermethylated
chr16	14186429	14186677	249	*	MIBC_hypermethylated
chr16	14989912	14990161	250	*	MIBC_hypermethylated
chr16	15143617	15143988	372	*	MIBC_hypermethylated
chr16	15144011	15144259	249	*	MIBC_hypermethylated
chr16	15144420	15144671	252	*	MIBC_hypermethylated
chr16	17459691	17459982	292	*	MIBC_hypermethylated
chr16	19105958	19106206	249	*	MIBC_hypermethylated
chr16	19316722	19316970	249	*	MIBC_hypermethylated
chr16	19883395	19883692	298	*	MIBC_hypermethylated
chr16	20073329	20073877	549	*	MIBC_hypermethylated
chr16	20348197	20348817	621	*	MIBC_hypermethylated
chr16	20744762	20745010	249	*	MIBC_hypermethylated
chr16	21311932	21312180	249	*	MIBC_hypermethylated
chr16	23301672	23301920	249	*	MIBC_hypermethylated
chr16	23712858	23713125	268	*	MIBC_hypermethylated
chr16	23713204	23713452	249	*	MIBC_hypermethylated
chr16	24255378	24255626	249	*	MIBC_hypermethylated
chr16	24670826	24671125	300	*	MIBC_hypermethylated
chr16	24776832	24777080	249	*	MIBC_hypermethylated
chr16	27109390	27109638	249	*	MIBC_hypermethylated
chr16	27243216	27243464	249	*	MIBC_hypermethylated
chr16	29074693	29075148	456	*	MIBC_hypermethylated
chr16	29288793	29289041	249	*	MIBC_hypermethylated
chr16	29784792	29785435	644	*	MIBC_hypermethylated
chr16	29898355	29898666	312	*	MIBC_hypermethylated
chr16	30063532	30063837	306	*	MIBC_hypermethylated
chr16	30394553	30394896	344	*	MIBC_hypermethylated
chr16	30649904	30650256	353	*	MIBC_hypermethylated
chr16	30947860	30948210	351	*	MIBC_hypermethylated
chr16	31010680	31011050	371	*	MIBC_hypermethylated
chr16	31041857	31042375	519	*	MIBC_hypermethylated
chr16	31223932	31224440	509	*	MIBC_hypermethylated
chr16	31537060	31537456	397	*	MIBC_hypermethylated
chr16	31537610	31537862	253	*	MIBC_hypermethylated
chr16	31569288	31569701	414	*	MIBC_hypermethylated
chr16	31819314	31819799	486	*	MIBC_hypermethylated
chr16	32084101	32084351	251	*	MIBC_hypermethylated
chr16	32278525	32278833	309	*	MIBC_hypermethylated
chr16	33059017	33059289	273	*	MIBC_hypermethylated
chr16	33059583	33059919	337	*	MIBC_hypermethylated
chr16	33770891	33771139	249	*	MIBC_hypermethylated
chr16	34014339	34014641	303	*	MIBC_hypermethylated
chr16	34015189	34015438	250	*	MIBC_hypermethylated
chr16	34050706	34051147	442	*	MIBC_hypermethylated
chr16	34135745	34136100	356	*	MIBC_hypermethylated
chr16	34141242	34141491	250	*	MIBC_hypermethylated
chr16	34158853	34159152	300	*	MIBC_hypermethylated
chr16	34160731	34160979	249	*	MIBC_hypermethylated
chr16	34162685	34162967	283	*	MIBC_hypermethylated
chr16	34163161	34163409	249	*	MIBC_hypermethylated
chr16	34979742	34979996	255	*	MIBC_hypermethylated
chr16	35022756	35023039	284	*	MIBC_hypermethylated
chr16	46843935	46844600	666	*	MIBC_hypermethylated
chr16	48810574	48810984	411	*	MIBC_hypermethylated
chr16	49274964	49275355	392	*	MIBC_hypermethylated
chr16	49277302	49277592	291	*	MIBC_hypermethylated
chr16	49277605	49278695	1091	*	MIBC_hypermethylated
chr16	49279888	49280164	277	*	MIBC_hypermethylated
chr16	49281051	49281427	377	*	MIBC_hypermethylated
chr16	49282730	49282978	249	*	MIBC_hypermethylated
chr16	49441431	49441746	316	*	MIBC_hypermethylated
chr16	49464846	49465179	334	*	MIBC_hypermethylated
chr16	49732612	49732860	249	*	MIBC_hypermethylated
chr16	49838265	49838655	391	*	MIBC_hypermethylated
chr16	50549095	50549522	428	*	MIBC_hypermethylated
chr16	50664956	50665204	249	*	MIBC_hypermethylated
chr16	50673394	50673884	491	*	MIBC_hypermethylated
chr16	50711767	50712015	249	*	MIBC_hypermethylated
chr16	51113617	51113946	330	*	MIBC_hypermethylated
chr16	51134309	51134678	370	*	MIBC_hypermethylated
chr16	51149780	51151198	1419	*	MIBC_hypermethylated
chr16	51151298	51151600	303	*	MIBC_hypermethylated
chr16	51153393	51153964	572	*	MIBC_hypermethylated
chr16	51155880	51156290	411	*	MIBC_hypermethylated
chr16	54176335	54176584	250	*	MIBC_hypermethylated
chr16	54287723	54287971	249	*	MIBC_hypermethylated
chr16	54289128	54289622	495	*	MIBC_hypermethylated
chr16	54291464	54291714	251	*	MIBC_hypermethylated
chr16	54370492	54370859	368	*	MIBC_hypermethylated
chr16	54411994	54412333	340	*	MIBC_hypermethylated
chr16	54655092	54655340	249	*	MIBC_hypermethylated
chr16	54931687	54932016	330	*	MIBC_hypermethylated
chr16	54932236	54933169	934	*	MIBC_hypermethylated
chr16	54933192	54933802	611	*	MIBC_hypermethylated
chr16	54934613	54934875	263	*	MIBC_hypermethylated
chr16	54936099	54936643	545	*	MIBC_hypermethylated
chr16	54936790	54937147	358	*	MIBC_hypermethylated
chr16	54937427	54937835	409	*	MIBC_hypermethylated
chr16	54938170	54938907	738	*	MIBC_hypermethylated
chr16	54939804	54940052	249	*	MIBC_hypermethylated
chr16	55189956	55190205	250	*	MIBC_hypermethylated
chr16	55323556	55323841	286	*	MIBC_hypermethylated
chr16	55324382	55324813	432	*	MIBC_hypermethylated
chr16	55327365	55327775	411	*	MIBC_hypermethylated
chr16	55328577	55328893	317	*	MIBC_hypermethylated
chr16	55328898	55329240	343	*	MIBC_hypermethylated
chr16	55330069	55330317	249	*	MIBC_hypermethylated
chr16	55331225	55331523	299	*	MIBC_hypermethylated
chr16	55331602	55331934	333	*	MIBC_hypermethylated
chr16	55655398	55655692	295	*	MIBC_hypermethylated
chr16	55760519	55760819	301	*	MIBC_hypermethylated
chr16	56193496	56193777	282	*	MIBC_hypermethylated
chr16	56625600	56626052	453	*	MIBC_hypermethylated
chr16	56638480	56638735	256	*	MIBC_hypermethylated
chr16	56662587	56663228	642	*	MIBC_hypermethylated
chr16	56675642	56676031	390	*	MIBC_hypermethylated
chr16	57115636	57115935	300	*	MIBC_hypermethylated
chr16	57372096	57372599	504	*	MIBC_hypermethylated
chr16	57873012	57873329	318	*	MIBC_hypermethylated
chr16	57906503	57906751	249	*	MIBC_hypermethylated
chr16	57985204	57985455	252	*	MIBC_hypermethylated
chr16	65120994	65121270	277	*	MIBC_hypermethylated
chr16	65123898	65124149	252	*	MIBC_hypermethylated
chr16	66549159	66549407	249	*	MIBC_hypermethylated
chr16	66578781	66579397	617	*	MIBC_hypermethylated
chr16	66923316	66923564	249	*	MIBC_hypermethylated
chr16	66925578	66925877	300	*	MIBC_hypermethylated
chr16	66935583	66935841	259	*	MIBC_hypermethylated
chr16	67001053	67001432	380	*	MIBC_hypermethylated
chr16	67149969	67150228	260	*	MIBC_hypermethylated
chr16	67154412	67154660	249	*	MIBC_hypermethylated
chr16	67154944	67155281	338	*	MIBC_hypermethylated
chr16	67155466	67155725	260	*	MIBC_hypermethylated
chr16	67155780	67156058	279	*	MIBC_hypermethylated
chr16	67162547	67162833	287	*	MIBC_hypermethylated
chr16	67162859	67163840	982	*	MIBC_hypermethylated
chr16	67279410	67279658	249	*	MIBC_hypermethylated
chr16	67326178	67326426	249	*	MIBC_hypermethylated
chr16	67393005	67393253	249	*	MIBC_hypermethylated
chr16	67399168	67399775	608	*	MIBC_hypermethylated
chr16	67415709	67415957	249	*	MIBC_hypermethylated
chr16	67530484	67530732	249	*	MIBC_hypermethylated
chr16	67667226	67667474	249	*	MIBC_hypermethylated
chr16	67963844	67964127	284	*	MIBC_hypermethylated
chr16	67969498	67969785	288	*	MIBC_hypermethylated
chr16	67980209	67980515	307	*	MIBC_hypermethylated
chr16	67992976	67993224	249	*	MIBC_hypermethylated
chr16	68642272	68642939	668	*	MIBC_hypermethylated
chr16	70450692	70451145	454	*	MIBC_hypermethylated
chr16	71425636	71425923	288	*	MIBC_hypermethylated
chr16	71426171	71426433	263	*	MIBC_hypermethylated
chr16	71441523	71441980	458	*	MIBC_hypermethylated
chr16	73033335	73033583	249	*	MIBC_hypermethylated
chr16	73063715	73063964	250	*	MIBC_hypermethylated
chr16	75233711	75233959	249	*	MIBC_hypermethylated
chr16	77434220	77434545	326	*	MIBC_hypermethylated
chr16	77434643	77435328	686	*	MIBC_hypermethylated
chr16	77788517	77789147	631	*	MIBC_hypermethylated
chr16	79589473	79589734	262	*	MIBC_hypermethylated
chr16	81730514	81730762	249	*	MIBC_hypermethylated
chr16	81730788	81731036	249	*	MIBC_hypermethylated
chr16	84526717	84526965	249	*	MIBC_hypermethylated
chr16	84826985	84827353	369	*	MIBC_hypermethylated
chr16	85206715	85206990	276	*	MIBC_hypermethylated
chr16	85521574	85521822	249	*	MIBC_hypermethylated
chr16	85573707	85574083	377	*	MIBC_hypermethylated
chr16	85574149	85574411	263	*	MIBC_hypermethylated
chr16	85574712	85574960	249	*	MIBC_hypermethylated
chr16	85616499	85616959	461	*	MIBC_hypermethylated
chr16	85651084	85651347	264	*	MIBC_hypermethylated
chr16	85709639	85709973	335	*	MIBC_hypermethylated
chr16	85811931	85812329	399	*	MIBC_hypermethylated
chr16	85898593	85899170	578	*	MIBC_hypermethylated
chr16	86286610	86286864	255	*	MIBC_hypermethylated
chr16	86303614	86304103	490	*	MIBC_hypermethylated
chr16	86494045	86494317	273	*	MIBC_hypermethylated
chr16	86494444	86494720	277	*	MIBC_hypermethylated
chr16	86496904	86497215	312	*	MIBC_hypermethylated
chr16	86499115	86499363	249	*	MIBC_hypermethylated
chr16	86504413	86504745	333	*	MIBC_hypermethylated
chr16	86507623	86508206	584	*	MIBC_hypermethylated
chr16	86508226	86508476	251	*	MIBC_hypermethylated
chr16	86510733	86511301	569	*	MIBC_hypermethylated
chr16	86513452	86513962	511	*	MIBC_hypermethylated
chr16	86515925	86516421	497	*	MIBC_hypermethylated
chr16	86565556	86565887	332	*	MIBC_hypermethylated
chr16	86565951	86566199	249	*	MIBC_hypermethylated
chr16	86566438	86567000	563	*	MIBC_hypermethylated
chr16	86567078	86567343	266	*	MIBC_hypermethylated
chr16	86567400	86568002	603	*	MIBC_hypermethylated
chr16	86568163	86568424	262	*	MIBC_hypermethylated
chr16	86568437	86568894	458	*	MIBC_hypermethylated
chr16	86931577	86931857	281	*	MIBC_hypermethylated
chr16	86953931	86954180	250	*	MIBC_hypermethylated
chr16	87384294	87384559	266	*	MIBC_hypermethylated
chr16	87490272	87490641	370	*	MIBC_hypermethylated
chr16	87491338	87491778	441	*	MIBC_hypermethylated
chr16	87603368	87603624	257	*	MIBC_hypermethylated
chr16	87956841	87957149	309	*	MIBC_hypermethylated
chr16	88100918	88101187	270	*	MIBC_hypermethylated
chr16	88152815	88153063	249	*	MIBC_hypermethylated
chr16	88779557	88779912	356	*	MIBC_hypermethylated
chr16	88940309	88940559	251	*	MIBC_hypermethylated
chr16	89201220	89201484	265	*	MIBC_hypermethylated
chr16	89202241	89202603	363	*	MIBC_hypermethylated
chr16	89247931	89248325	395	*	MIBC_hypermethylated
chr16	89699733	89699981	249	*	MIBC_hypermethylated
chr16	90106135	90106389	255	*	MIBC_hypermethylated
chr17	1031053	1031497	445	*	MIBC_hypermethylated
chr17	1031529	1031788	260	*	MIBC_hypermethylated
chr17	1032191	1032440	250	*	MIBC_hypermethylated
chr17	1078325	1078573	249	*	MIBC_hypermethylated
chr17	1078626	1078911	286	*	MIBC_hypermethylated
chr17	1230149	1230397	249	*	MIBC_hypermethylated
chr17	1259834	1260084	251	*	MIBC_hypermethylated
chr17	1270498	1270908	411	*	MIBC_hypermethylated
chr17	1270934	1271371	438	*	MIBC_hypermethylated
chr17	1574691	1574953	263	*	MIBC_hypermethylated
chr17	1638188	1638436	249	*	MIBC_hypermethylated
chr17	1947476	1947724	249	*	MIBC_hypermethylated
chr17	1977663	1977934	272	*	MIBC_hypermethylated
chr17	2056096	2056344	249	*	MIBC_hypermethylated
chr17	2058545	2058996	452	*	MIBC_hypermethylated
chr17	2551436	2551684	249	*	MIBC_hypermethylated
chr17	2748945	2749193	249	*	MIBC_hypermethylated
chr17	3386041	3386754	714	*	MIBC_hypermethylated
chr17	3535376	3536017	642	*	MIBC_hypermethylated
chr17	3696770	3697096	327	*	MIBC_hypermethylated
chr17	3976626	3976934	309	*	MIBC_hypermethylated
chr17	4641355	4641930	576	*	MIBC_hypermethylated
chr17	4745084	4745358	275	*	MIBC_hypermethylated
chr17	4899869	4900461	593	*	MIBC_hypermethylated
chr17	4900555	4901184	630	*	MIBC_hypermethylated
chr17	4987975	4988480	506	*	MIBC_hypermethylated
chr17	5097193	5097797	605	*	MIBC_hypermethylated
chr17	5115537	5116582	1046	*	MIBC_hypermethylated
chr17	6556791	6557039	249	*	MIBC_hypermethylated
chr17	6574918	6575166	249	*	MIBC_hypermethylated
chr17	6712834	6713082	249	*	MIBC_hypermethylated
chr17	6713837	6714308	472	*	MIBC_hypermethylated
chr17	6893385	6894129	745	*	MIBC_hypermethylated
chr17	7023140	7023455	316	*	MIBC_hypermethylated
chr17	7446626	7447097	472	*	MIBC_hypermethylated
chr17	7929066	7929397	332	*	MIBC_hypermethylated
chr17	8002531	8002780	250	*	MIBC_hypermethylated
chr17	8039107	8039410	304	*	MIBC_hypermethylated
chr17	8151242	8151604	363	*	MIBC_hypermethylated
chr17	8151744	8152061	318	*	MIBC_hypermethylated
chr17	8155446	8155931	486	*	MIBC_hypermethylated
chr17	8346930	8347492	563	*	MIBC_hypermethylated
chr17	8798575	8798823	249	*	MIBC_hypermethylated
chr17	8964981	8965517	537	*	MIBC_hypermethylated
chr17	9959560	9959808	249	*	MIBC_hypermethylated
chr17	10197424	10197863	440	*	MIBC_hypermethylated
chr17	10729149	10729586	438	*	MIBC_hypermethylated
chr17	11241735	11241995	261	*	MIBC_hypermethylated
chr17	13600340	13600691	352	*	MIBC_hypermethylated
chr17	13600956	13601441	486	*	MIBC_hypermethylated
chr17	13602077	13602358	282	*	MIBC_hypermethylated
chr17	14294819	14295078	260	*	MIBC_hypermethylated
chr17	14298171	14298665	495	*	MIBC_hypermethylated
chr17	15261225	15261474	250	*	MIBC_hypermethylated
chr17	15619297	15619562	266	*	MIBC_hypermethylated
chr17	15917058	15917742	685	*	MIBC_hypermethylated
chr17	16666640	16666915	276	*	MIBC_hypermethylated
chr17	16746412	16746797	386	*	MIBC_hypermethylated
chr17	17700081	17700579	499	*	MIBC_hypermethylated
chr17	17781460	17781755	296	*	MIBC_hypermethylated
chr17	17782538	17782869	332	*	MIBC_hypermethylated
chr17	18188099	18188347	249	*	MIBC_hypermethylated
chr17	18231174	18231422	249	*	MIBC_hypermethylated
chr17	18634425	18634972	548	*	MIBC_hypermethylated
chr17	18951044	18951292	249	*	MIBC_hypermethylated
chr17	19387128	19387394	267	*	MIBC_hypermethylated
chr17	19533230	19533622	393	*	MIBC_hypermethylated
chr17	20588999	20589345	347	*	MIBC_hypermethylated
chr17	20784108	20784668	561	*	MIBC_hypermethylated
chr17	21199802	21200050	249	*	MIBC_hypermethylated
chr17	21215016	21215309	294	*	MIBC_hypermethylated
chr17	21452422	21453031	610	*	MIBC_hypermethylated
chr17	21463591	21464279	689	*	MIBC_hypermethylated
chr17	21574167	21574416	250	*	MIBC_hypermethylated
chr17	26962182	26962430	249	*	MIBC_hypermethylated
chr17	26962991	26963324	334	*	MIBC_hypermethylated
chr17	27088846	27089158	313	*	MIBC_hypermethylated
chr17	27577850	27578139	290	*	MIBC_hypermethylated
chr17	27793113	27793361	249	*	MIBC_hypermethylated
chr17	28251068	28251443	376	*	MIBC_hypermethylated
chr17	28306669	28307438	770	*	MIBC_hypermethylated
chr17	29612576	29612981	406	*	MIBC_hypermethylated
chr17	29613186	29613478	293	*	MIBC_hypermethylated
chr17	29622994	29623258	265	*	MIBC_hypermethylated
chr17	30238442	30238737	296	*	MIBC_hypermethylated
chr17	30922573	30922830	258	*	MIBC_hypermethylated
chr17	30922837	30923085	249	*	MIBC_hypermethylated
chr17	31533581	31533847	267	*	MIBC_hypermethylated
chr17	32483577	32483825	249	*	MIBC_hypermethylated
chr17	32495651	32495998	348	*	MIBC_hypermethylated
chr17	32545930	32546178	249	*	MIBC_hypermethylated
chr17	34156284	34156653	370	*	MIBC_hypermethylated
chr17	34156740	34157245	506	*	MIBC_hypermethylated
chr17	34424264	34424512	249	*	MIBC_hypermethylated
chr17	34581749	34581997	249	*	MIBC_hypermethylated
chr17	34637277	34637922	646	*	MIBC_hypermethylated
chr17	35345273	35346065	793	*	MIBC_hypermethylated
chr17	35449265	35449709	445	*	MIBC_hypermethylated
chr17	35488122	35488459	338	*	MIBC_hypermethylated
chr17	35489821	35490259	439	*	MIBC_hypermethylated
chr17	35495354	35495635	282	*	MIBC_hypermethylated
chr17	35495706	35496021	316	*	MIBC_hypermethylated
chr17	35496352	35496673	322	*	MIBC_hypermethylated
chr17	35498033	35498315	283	*	MIBC_hypermethylated
chr17	35596537	35596785	249	*	MIBC_hypermethylated
chr17	35731939	35732287	349	*	MIBC_hypermethylated
chr17	36464085	36464506	422	*	MIBC_hypermethylated
chr17	36464551	36464910	360	*	MIBC_hypermethylated
chr17	36728574	36728822	249	*	MIBC_hypermethylated
chr17	36884350	36884610	261	*	MIBC_hypermethylated
chr17	36934555	36935448	894	*	MIBC_hypermethylated
chr17	36939169	36939419	251	*	MIBC_hypermethylated
chr17	36940392	36940686	295	*	MIBC_hypermethylated
chr17	36941073	36941527	455	*	MIBC_hypermethylated
chr17	36942130	36942378	249	*	MIBC_hypermethylated
chr17	37107391	37107646	256	*	MIBC_hypermethylated
chr17	38561205	38561575	371	*	MIBC_hypermethylated
chr17	38561641	38562346	706	*	MIBC_hypermethylated
chr17	38563139	38563432	294	*	MIBC_hypermethylated
chr17	38577987	38578452	466	*	MIBC_hypermethylated
chr17	38578460	38578658	199	*	MIBC_hypermethylated
chr17	38578717	38579054	338	*	MIBC_hypermethylated
chr17	38742403	38742651	249	*	MIBC_hypermethylated
chr17	38825475	38825723	249	*	MIBC_hypermethylated
chr17	38840986	38841234	249	*	MIBC_hypermethylated
chr17	39164734	39165289	556	*	MIBC_hypermethylated
chr17	39165333	39165870	538	*	MIBC_hypermethylated
chr17	39175022	39175278	257	*	MIBC_hypermethylated
chr17	39225980	39226475	496	*	MIBC_hypermethylated
chr17	39563411	39563755	345	*	MIBC_hypermethylated
chr17	39596456	39596719	264	*	MIBC_hypermethylated
chr17	39607637	39607899	263	*	MIBC_hypermethylated
chr17	39608034	39608282	249	*	MIBC_hypermethylated
chr17	39627415	39627665	251	*	MIBC_hypermethylated
chr17	39867688	39868383	696	*	MIBC_hypermethylated
chr17	40064158	40064441	284	*	MIBC_hypermethylated
chr17	40065561	40065809	249	*	MIBC_hypermethylated
chr17	40075698	40075981	284	*	MIBC_hypermethylated
chr17	40355035	40355335	301	*	MIBC_hypermethylated
chr17	40451410	40451664	255	*	MIBC_hypermethylated
chr17	41635142	41635517	376	*	MIBC_hypermethylated
chr17	41648057	41648305	249	*	MIBC_hypermethylated
chr17	42039755	42040211	457	*	MIBC_hypermethylated
chr17	42155448	42155770	323	*	MIBC_hypermethylated
chr17	42287166	42287588	423	*	MIBC_hypermethylated
chr17	42312037	42312355	319	*	MIBC_hypermethylated
chr17	42312583	42312916	334	*	MIBC_hypermethylated
chr17	42519817	42520088	272	*	MIBC_hypermethylated
chr17	42548011	42548603	593	*	MIBC_hypermethylated
chr17	42566514	42566762	249	*	MIBC_hypermethylated
chr17	42653439	42653938	500	*	MIBC_hypermethylated
chr17	42683542	42683804	263	*	MIBC_hypermethylated
chr17	42684845	42685093	249	*	MIBC_hypermethylated
chr17	42685811	42686060	250	*	MIBC_hypermethylated
chr17	42686683	42686965	283	*	MIBC_hypermethylated
chr17	42687366	42687614	249	*	MIBC_hypermethylated
chr17	42782589	42782888	300	*	MIBC_hypermethylated
chr17	42785065	42785313	249	*	MIBC_hypermethylated
chr17	43211284	43211608	325	*	MIBC_hypermethylated
chr17	43211715	43212155	441	*	MIBC_hypermethylated
chr17	43953284	43953571	288	*	MIBC_hypermethylated
chr17	44014029	44014277	249	*	MIBC_hypermethylated
chr17	44384587	44384959	373	*	MIBC_hypermethylated
chr17	44557704	44558141	438	*	MIBC_hypermethylated
chr17	44558507	44558831	325	*	MIBC_hypermethylated
chr17	44558901	44559232	332	*	MIBC_hypermethylated
chr17	44628214	44628462	249	*	MIBC_hypermethylated
chr17	44628483	44628731	249	*	MIBC_hypermethylated
chr17	44655984	44656232	249	*	MIBC_hypermethylated
chr17	44656950	44657198	249	*	MIBC_hypermethylated
chr17	44758237	44758486	250	*	MIBC_hypermethylated
chr17	44968744	44968992	249	*	MIBC_hypermethylated
chr17	44970030	44970280	251	*	MIBC_hypermethylated
chr17	45261546	45261818	273	*	MIBC_hypermethylated
chr17	45429197	45430138	942	*	MIBC_hypermethylated
chr17	45501013	45501328	316	*	MIBC_hypermethylated
chr17	45896805	45897109	305	*	MIBC_hypermethylated
chr17	45897305	45897555	251	*	MIBC_hypermethylated
chr17	46769570	46770127	558	*	MIBC_hypermethylated
chr17	46819823	46820072	250	*	MIBC_hypermethylated
chr17	47275480	47275761	282	*	MIBC_hypermethylated
chr17	47695146	47695394	249	*	MIBC_hypermethylated
chr17	47778133	47778562	430	*	MIBC_hypermethylated
chr17	47852043	47852398	356	*	MIBC_hypermethylated
chr17	47905409	47905688	280	*	MIBC_hypermethylated
chr17	48526782	48527423	642	*	MIBC_hypermethylated
chr17	48550594	48550864	271	*	MIBC_hypermethylated
chr17	48592963	48593740	778	*	MIBC_hypermethylated
chr17	48596050	48596711	662	*	MIBC_hypermethylated
chr17	48596808	48597152	345	*	MIBC_hypermethylated
chr17	48607635	48608017	383	*	MIBC_hypermethylated
chr17	48619921	48620280	360	*	MIBC_hypermethylated
chr17	48627964	48628212	249	*	MIBC_hypermethylated
chr17	48642775	48643023	249	*	MIBC_hypermethylated
chr17	48718486	48718836	351	*	MIBC_hypermethylated
chr17	48719865	48720353	489	*	MIBC_hypermethylated
chr17	48721807	48722676	870	*	MIBC_hypermethylated
chr17	48724227	48724485	259	*	MIBC_hypermethylated
chr17	48724936	48725646	711	*	MIBC_hypermethylated
chr17	48726553	48727051	499	*	MIBC_hypermethylated
chr17	48732980	48733458	479	*	MIBC_hypermethylated
chr17	48733877	48734254	378	*	MIBC_hypermethylated
chr17	48738737	48739051	315	*	MIBC_hypermethylated
chr17	48746666	48746914	249	*	MIBC_hypermethylated
chr17	48747568	48747935	368	*	MIBC_hypermethylated
chr17	48754132	48754380	249	*	MIBC_hypermethylated
chr17	48754969	48755307	339	*	MIBC_hypermethylated
chr17	48944807	48945084	278	*	MIBC_hypermethylated
chr17	49013445	49013729	285	*	MIBC_hypermethylated
chr17	49133023	49133341	319	*	MIBC_hypermethylated
chr17	49224653	49225096	444	*	MIBC_hypermethylated
chr17	49469761	49470246	486	*	MIBC_hypermethylated
chr17	49495922	49496209	288	*	MIBC_hypermethylated
chr17	49515070	49515318	249	*	MIBC_hypermethylated
chr17	49963653	49963942	290	*	MIBC_hypermethylated
chr17	49964286	49964816	531	*	MIBC_hypermethylated
chr17	49964918	49965421	504	*	MIBC_hypermethylated
chr17	49971341	49971680	340	*	MIBC_hypermethylated
chr17	50201318	50201634	317	*	MIBC_hypermethylated
chr17	50508527	50508785	259	*	MIBC_hypermethylated
chr17	50542089	50542401	313	*	MIBC_hypermethylated
chr17	50781026	50781515	490	*	MIBC_hypermethylated
chr17	52158427	52158691	265	*	MIBC_hypermethylated
chr17	52158766	52159021	256	*	MIBC_hypermethylated
chr17	52159114	52159411	298	*	MIBC_hypermethylated
chr17	52159959	52160215	257	*	MIBC_hypermethylated
chr17	52883953	52884202	250	*	MIBC_hypermethylated
chr17	55845215	55845701	487	*	MIBC_hypermethylated
chr17	57045687	57046342	656	*	MIBC_hypermethylated
chr17	57605242	57605504	263	*	MIBC_hypermethylated
chr17	57810918	57811166	249	*	MIBC_hypermethylated
chr17	57881191	57881439	249	*	MIBC_hypermethylated
chr17	57898913	57899161	249	*	MIBC_hypermethylated
chr17	57935950	57936199	250	*	MIBC_hypermethylated
chr17	58337868	58338116	249	*	MIBC_hypermethylated
chr17	58487285	58487534	250	*	MIBC_hypermethylated
chr17	58487605	58488135	531	*	MIBC_hypermethylated
chr17	59333078	59333351	274	*	MIBC_hypermethylated
chr17	59565132	59565380	249	*	MIBC_hypermethylated
chr17	60138615	60139311	697	*	MIBC_hypermethylated
chr17	60139324	60139676	353	*	MIBC_hypermethylated
chr17	61404390	61404668	279	*	MIBC_hypermethylated
chr17	61404855	61405186	332	*	MIBC_hypermethylated
chr17	61405300	61405605	306	*	MIBC_hypermethylated
chr17	61408132	61408382	251	*	MIBC_hypermethylated
chr17	61451677	61452241	565	*	MIBC_hypermethylated
chr17	61452445	61452778	334	*	MIBC_hypermethylated
chr17	61454073	61454456	384	*	MIBC_hypermethylated
chr17	61454501	61455275	775	*	MIBC_hypermethylated
chr17	61456397	61456668	272	*	MIBC_hypermethylated
chr17	61477062	61477445	384	*	MIBC_hypermethylated
chr17	61487257	61487505	249	*	MIBC_hypermethylated
chr17	62137681	62138171	491	*	MIBC_hypermethylated
chr17	62138590	62138838	249	*	MIBC_hypermethylated
chr17	62628833	62629081	249	*	MIBC_hypermethylated
chr17	63700709	63701253	545	*	MIBC_hypermethylated
chr17	64776551	64776799	249	*	MIBC_hypermethylated
chr17	64778138	64779102	965	*	MIBC_hypermethylated
chr17	64779635	64779883	249	*	MIBC_hypermethylated
chr17	65594224	65594474	251	*	MIBC_hypermethylated
chr17	66191215	66191538	324	*	MIBC_hypermethylated
chr17	66829854	66830112	259	*	MIBC_hypermethylated
chr17	68197759	68198062	304	*	MIBC_hypermethylated
chr17	68198545	68198908	364	*	MIBC_hypermethylated
chr17	70168589	70168869	281	*	MIBC_hypermethylated
chr17	72117439	72117687	249	*	MIBC_hypermethylated
chr17	72117763	72118047	285	*	MIBC_hypermethylated
chr17	72118178	72118454	277	*	MIBC_hypermethylated
chr17	72219294	72219606	313	*	MIBC_hypermethylated
chr17	72540425	72540674	250	*	MIBC_hypermethylated
chr17	73748352	73748600	249	*	MIBC_hypermethylated
chr17	73952068	73952482	415	*	MIBC_hypermethylated
chr17	74213855	74214211	357	*	MIBC_hypermethylated
chr17	74325568	74326015	448	*	MIBC_hypermethylated
chr17	74671254	74671570	317	*	MIBC_hypermethylated
chr17	74924759	74925037	279	*	MIBC_hypermethylated
chr17	75077535	75077845	311	*	MIBC_hypermethylated
chr17	75475848	75476096	249	*	MIBC_hypermethylated
chr17	75587511	75588038	528	*	MIBC_hypermethylated
chr17	75588065	75588340	276	*	MIBC_hypermethylated
chr17	75749874	75750132	259	*	MIBC_hypermethylated
chr17	75753264	75753617	354	*	MIBC_hypermethylated
chr17	75753962	75754211	250	*	MIBC_hypermethylated
chr17	75827439	75827764	326	*	MIBC_hypermethylated
chr17	76074352	76074617	266	*	MIBC_hypermethylated
chr17	76137766	76138014	249	*	MIBC_hypermethylated
chr17	76141472	76141720	249	*	MIBC_hypermethylated
chr17	76239436	76239684	249	*	MIBC_hypermethylated
chr17	76414508	76414779	272	*	MIBC_hypermethylated
chr17	76536986	76537234	249	*	MIBC_hypermethylated
chr17	76538198	76538500	303	*	MIBC_hypermethylated
chr17	76540942	76541190	249	*	MIBC_hypermethylated
chr17	76697750	76698156	407	*	MIBC_hypermethylated
chr17	76869529	76869893	365	*	MIBC_hypermethylated
chr17	76870115	76870396	282	*	MIBC_hypermethylated
chr17	77319496	77319754	259	*	MIBC_hypermethylated
chr17	77320025	77320303	279	*	MIBC_hypermethylated
chr17	77351408	77351792	385	*	MIBC_hypermethylated
chr17	77374249	77374579	331	*	MIBC_hypermethylated
chr17	77389024	77389272	249	*	MIBC_hypermethylated
chr17	78324587	78324864	278	*	MIBC_hypermethylated
chr17	78723215	78723638	424	*	MIBC_hypermethylated
chr17	79023694	79023942	249	*	MIBC_hypermethylated
chr17	79183125	79183430	306	*	MIBC_hypermethylated
chr17	79747992	79748267	276	*	MIBC_hypermethylated
chr17	79748425	79748696	272	*	MIBC_hypermethylated
chr17	79789147	79789395	249	*	MIBC_hypermethylated
chr17	79789437	79789786	350	*	MIBC_hypermethylated
chr17	79791001	79791249	249	*	MIBC_hypermethylated
chr17	79801721	79802048	328	*	MIBC_hypermethylated
chr17	79860307	79860555	249	*	MIBC_hypermethylated
chr17	79951221	79951595	375	*	MIBC_hypermethylated
chr17	79951821	79952178	358	*	MIBC_hypermethylated
chr17	79986566	79986852	287	*	MIBC_hypermethylated
chr17	80023637	80023957	321	*	MIBC_hypermethylated
chr17	80198099	80198389	291	*	MIBC_hypermethylated
chr17	80859210	80859693	484	*	MIBC_hypermethylated
chr17	80942580	80942828	249	*	MIBC_hypermethylated
chr17	81003610	81003871	262	*	MIBC_hypermethylated
chr17	81026921	81027169	249	*	MIBC_hypermethylated
chr17	81044590	81044939	350	*	MIBC_hypermethylated
chr17	81080024	81080273	250	*	MIBC_hypermethylated
chr17	81299398	81299646	249	*	MIBC_hypermethylated
chr17	81341751	81342047	297	*	MIBC_hypermethylated
chr17	81391649	81391897	249	*	MIBC_hypermethylated
chr17	81392111	81392412	302	*	MIBC_hypermethylated
chr17	81400467	81400759	293	*	MIBC_hypermethylated
chr17	81404158	81404423	266	*	MIBC_hypermethylated
chr17	81647717	81648145	429	*	MIBC_hypermethylated
chr17	81648230	81648528	299	*	MIBC_hypermethylated
chr17	81653042	81653291	250	*	MIBC_hypermethylated
chr17	81665325	81665574	250	*	MIBC_hypermethylated
chr17	81832000	81832368	369	*	MIBC_hypermethylated
chr17	81991936	81992363	428	*	MIBC_hypermethylated
chr17	82032173	82032438	266	*	MIBC_hypermethylated
chr17	82241454	82241731	278	*	MIBC_hypermethylated
chr17	82371312	82371626	315	*	MIBC_hypermethylated
chr17	82371854	82372308	455	*	MIBC_hypermethylated
chr17	82374865	82375388	524	*	MIBC_hypermethylated
chr18	519016	519264	249	*	MIBC_hypermethylated
chr18	658634	658905	272	*	MIBC_hypermethylated
chr18	904292	904559	268	*	MIBC_hypermethylated
chr18	904563	904825	263	*	MIBC_hypermethylated
chr18	904838	905684	847	*	MIBC_hypermethylated
chr18	906476	906724	249	*	MIBC_hypermethylated
chr18	908836	909243	408	*	MIBC_hypermethylated
chr18	4453690	4454328	639	*	MIBC_hypermethylated
chr18	5196654	5196902	249	*	MIBC_hypermethylated
chr18	5197130	5197586	457	*	MIBC_hypermethylated
chr18	5238513	5238770	258	*	MIBC_hypermethylated
chr18	5627903	5628184	282	*	MIBC_hypermethylated
chr18	5890677	5890949	273	*	MIBC_hypermethylated
chr18	5894417	5894680	264	*	MIBC_hypermethylated
chr18	8608655	8608969	315	*	MIBC_hypermethylated
chr18	9707651	9707947	297	*	MIBC_hypermethylated
chr18	10032213	10032669	457	*	MIBC_hypermethylated
chr18	11148256	11149096	841	*	MIBC_hypermethylated
chr18	11751249	11751497	249	*	MIBC_hypermethylated
chr18	11751820	11752144	325	*	MIBC_hypermethylated
chr18	12254688	12254992	305	*	MIBC_hypermethylated
chr18	12658372	12658620	249	*	MIBC_hypermethylated
chr18	12911015	12911408	394	*	MIBC_hypermethylated
chr18	14747353	14748129	777	*	MIBC_hypermethylated
chr18	14748191	14748484	294	*	MIBC_hypermethylated
chr18	14998995	14999357	363	*	MIBC_hypermethylated
chr18	14999456	15000027	572	*	MIBC_hypermethylated
chr18	15165049	15165319	271	*	MIBC_hypermethylated
chr18	22165139	22165430	292	*	MIBC_hypermethylated
chr18	22167045	22167293	249	*	MIBC_hypermethylated
chr18	22171102	22171408	307	*	MIBC_hypermethylated
chr18	22172039	22172511	473	*	MIBC_hypermethylated
chr18	22176688	22177036	349	*	MIBC_hypermethylated
chr18	22346769	22347163	395	*	MIBC_hypermethylated
chr18	23690312	23690590	279	*	MIBC_hypermethylated
chr18	25348968	25349449	482	*	MIBC_hypermethylated
chr18	25349560	25349822	263	*	MIBC_hypermethylated
chr18	26547009	26547308	300	*	MIBC_hypermethylated
chr18	26547324	26547963	640	*	MIBC_hypermethylated
chr18	28175429	28175890	462	*	MIBC_hypermethylated
chr18	33440308	33441048	741	*	MIBC_hypermethylated
chr18	34158981	34159615	635	*	MIBC_hypermethylated
chr18	34494038	34494480	443	*	MIBC_hypermethylated
chr18	35267805	35268053	249	*	MIBC_hypermethylated
chr18	37274036	37274423	388	*	MIBC_hypermethylated
chr18	37275261	37275509	249	*	MIBC_hypermethylated
chr18	37484957	37485205	249	*	MIBC_hypermethylated
chr18	44744351	44744719	369	*	MIBC_hypermethylated
chr18	45838603	45839217	615	*	MIBC_hypermethylated
chr18	46757610	46758219	610	*	MIBC_hypermethylated
chr18	47247321	47247788	468	*	MIBC_hypermethylated
chr18	47250280	47250559	280	*	MIBC_hypermethylated
chr18	47251096	47251399	304	*	MIBC_hypermethylated
chr18	47259795	47260095	301	*	MIBC_hypermethylated
chr18	47260880	47261128	249	*	MIBC_hypermethylated
chr18	47262251	47262538	288	*	MIBC_hypermethylated
chr18	47263303	47263807	505	*	MIBC_hypermethylated
chr18	47263844	47264219	376	*	MIBC_hypermethylated
chr18	50267962	50268651	690	*	MIBC_hypermethylated
chr18	50298376	50298879	504	*	MIBC_hypermethylated
chr18	52339686	52340124	439	*	MIBC_hypermethylated
chr18	52341473	52342202	730	*	MIBC_hypermethylated
chr18	55589781	55590029	249	*	MIBC_hypermethylated
chr18	57121548	57122011	464	*	MIBC_hypermethylated
chr18	57352281	57352614	334	*	MIBC_hypermethylated
chr18	57352654	57352922	269	*	MIBC_hypermethylated
chr18	57354030	57354449	420	*	MIBC_hypermethylated
chr18	57427293	57427609	317	*	MIBC_hypermethylated
chr18	57427749	57428368	620	*	MIBC_hypermethylated
chr18	57428385	57428720	336	*	MIBC_hypermethylated
chr18	57430014	57430262	249	*	MIBC_hypermethylated
chr18	57439692	57440003	312	*	MIBC_hypermethylated
chr18	57440217	57440634	418	*	MIBC_hypermethylated
chr18	57440829	57441330	502	*	MIBC_hypermethylated
chr18	58392065	58392313	249	*	MIBC_hypermethylated
chr18	59219758	59220616	859	*	MIBC_hypermethylated
chr18	59264076	59264373	298	*	MIBC_hypermethylated
chr18	59267927	59268295	369	*	MIBC_hypermethylated
chr18	59268532	59268787	256	*	MIBC_hypermethylated
chr18	59272779	59273291	513	*	MIBC_hypermethylated
chr18	59273758	59274799	1042	*	MIBC_hypermethylated
chr18	59969189	59969527	339	*	MIBC_hypermethylated
chr18	59969541	59969939	399	*	MIBC_hypermethylated
chr18	61333364	61333627	264	*	MIBC_hypermethylated
chr18	61333688	61333936	249	*	MIBC_hypermethylated
chr18	61335875	61336123	249	*	MIBC_hypermethylated
chr18	63318125	63318373	249	*	MIBC_hypermethylated
chr18	69400954	69401231	278	*	MIBC_hypermethylated
chr18	69401266	69401542	277	*	MIBC_hypermethylated
chr18	72541764	72542212	449	*	MIBC_hypermethylated
chr18	72866676	72866953	278	*	MIBC_hypermethylated
chr18	72868985	72869297	313	*	MIBC_hypermethylated
chr18	75203769	75204057	289	*	MIBC_hypermethylated
chr18	75204172	75204510	339	*	MIBC_hypermethylated
chr18	75204882	75205269	388	*	MIBC_hypermethylated
chr18	75915714	75915962	249	*	MIBC_hypermethylated
chr18	77013746	77013994	249	*	MIBC_hypermethylated
chr18	77249580	77250959	1380	*	MIBC_hypermethylated
chr18	77251593	77251850	258	*	MIBC_hypermethylated
chr18	78972843	78973103	261	*	MIBC_hypermethylated
chr18	78973247	78973586	340	*	MIBC_hypermethylated
chr18	78973949	78974358	410	*	MIBC_hypermethylated
chr18	78977282	78977612	331	*	MIBC_hypermethylated
chr18	78979900	78980238	339	*	MIBC_hypermethylated
chr18	78980661	78981224	564	*	MIBC_hypermethylated
chr18	79068406	79068654	249	*	MIBC_hypermethylated
chr18	79519933	79520181	249	*	MIBC_hypermethylated
chr18	79637816	79638147	332	*	MIBC_hypermethylated
chr18	79787800	79788147	348	*	MIBC_hypermethylated
chr18	79798652	79798907	256	*	MIBC_hypermethylated
chr18	80159536	80159785	250	*	MIBC_hypermethylated
chr18	80160128	80160376	249	*	MIBC_hypermethylated
chr19	383788	384240	453	*	MIBC_hypermethylated
chr19	408406	408654	249	*	MIBC_hypermethylated
chr19	518789	519139	351	*	MIBC_hypermethylated
chr19	629501	629749	249	*	MIBC_hypermethylated
chr19	708320	708573	254	*	MIBC_hypermethylated
chr19	802012	802260	249	*	MIBC_hypermethylated
chr19	802772	803052	281	*	MIBC_hypermethylated
chr19	822358	822613	256	*	MIBC_hypermethylated
chr19	853024	853385	362	*	MIBC_hypermethylated
chr19	887048	887296	249	*	MIBC_hypermethylated
chr19	1302521	1302770	250	*	MIBC_hypermethylated
chr19	1356171	1356431	261	*	MIBC_hypermethylated
chr19	1401456	1401717	262	*	MIBC_hypermethylated
chr19	1450122	1450387	266	*	MIBC_hypermethylated
chr19	1466056	1466955	900	*	MIBC_hypermethylated
chr19	1523598	1523879	282	*	MIBC_hypermethylated
chr19	1523979	1524449	471	*	MIBC_hypermethylated
chr19	1725225	1725473	249	*	MIBC_hypermethylated
chr19	1734181	1734455	275	*	MIBC_hypermethylated
chr19	1754613	1754868	256	*	MIBC_hypermethylated
chr19	1755095	1755382	288	*	MIBC_hypermethylated
chr19	1757333	1757581	249	*	MIBC_hypermethylated
chr19	1758225	1758488	264	*	MIBC_hypermethylated
chr19	1762127	1762700	574	*	MIBC_hypermethylated
chr19	1765535	1765783	249	*	MIBC_hypermethylated
chr19	1851437	1851791	355	*	MIBC_hypermethylated
chr19	1856761	1857113	353	*	MIBC_hypermethylated
chr19	1876193	1876836	644	*	MIBC_hypermethylated
chr19	1877145	1877520	376	*	MIBC_hypermethylated
chr19	1968175	1968488	314	*	MIBC_hypermethylated
chr19	2251613	2251869	257	*	MIBC_hypermethylated
chr19	2253182	2253445	264	*	MIBC_hypermethylated
chr19	2307451	2307699	249	*	MIBC_hypermethylated
chr19	3225416	3225675	260	*	MIBC_hypermethylated
chr19	3361128	3361407	280	*	MIBC_hypermethylated
chr19	3398475	3398883	409	*	MIBC_hypermethylated
chr19	3669512	3669894	383	*	MIBC_hypermethylated
chr19	3786321	3786586	266	*	MIBC_hypermethylated
chr19	3881331	3881591	261	*	MIBC_hypermethylated
chr19	3933352	3933663	312	*	MIBC_hypermethylated
chr19	4279463	4279722	260	*	MIBC_hypermethylated
chr19	4279854	4280130	277	*	MIBC_hypermethylated
chr19	4474724	4474973	250	*	MIBC_hypermethylated
chr19	4580530	4580778	249	*	MIBC_hypermethylated
chr19	4785219	4785467	249	*	MIBC_hypermethylated
chr19	5090672	5090982	311	*	MIBC_hypermethylated
chr19	5478224	5478472	249	*	MIBC_hypermethylated
chr19	5585454	5585702	249	*	MIBC_hypermethylated
chr19	5681111	5681359	249	*	MIBC_hypermethylated
chr19	5687485	5687734	250	*	MIBC_hypermethylated
chr19	5828891	5829259	369	*	MIBC_hypermethylated
chr19	5993517	5993765	249	*	MIBC_hypermethylated
chr19	6271497	6271957	461	*	MIBC_hypermethylated
chr19	6458714	6458962	249	*	MIBC_hypermethylated
chr19	6459015	6459304	290	*	MIBC_hypermethylated
chr19	6476736	6476993	258	*	MIBC_hypermethylated
chr19	6481803	6482051	249	*	MIBC_hypermethylated
chr19	6590542	6590798	257	*	MIBC_hypermethylated
chr19	6659639	6660043	405	*	MIBC_hypermethylated
chr19	7670445	7670693	249	*	MIBC_hypermethylated
chr19	7729817	7730311	495	*	MIBC_hypermethylated
chr19	7730495	7730828	334	*	MIBC_hypermethylated
chr19	7787893	7788914	1022	*	MIBC_hypermethylated
chr19	7861789	7862553	765	*	MIBC_hypermethylated
chr19	8511547	8511836	290	*	MIBC_hypermethylated
chr19	8591746	8591997	252	*	MIBC_hypermethylated
chr19	8592581	8593032	452	*	MIBC_hypermethylated
chr19	8609070	8609480	411	*	MIBC_hypermethylated
chr19	8698064	8698403	340	*	MIBC_hypermethylated
chr19	9283227	9283867	641	*	MIBC_hypermethylated
chr19	9362666	9363224	559	*	MIBC_hypermethylated
chr19	9406648	9406902	255	*	MIBC_hypermethylated
chr19	9498023	9498954	932	*	MIBC_hypermethylated
chr19	9966144	9966392	249	*	MIBC_hypermethylated
chr19	10286735	10287194	460	*	MIBC_hypermethylated
chr19	10287290	10287595	306	*	MIBC_hypermethylated
chr19	10287671	10288121	451	*	MIBC_hypermethylated
chr19	10294219	10294598	380	*	MIBC_hypermethylated
chr19	10513898	10514370	473	*	MIBC_hypermethylated
chr19	10514435	10514842	408	*	MIBC_hypermethylated
chr19	11480456	11480828	373	*	MIBC_hypermethylated
chr19	11480923	11481183	261	*	MIBC_hypermethylated
chr19	11538507	11538920	414	*	MIBC_hypermethylated
chr19	11674015	11674439	425	*	MIBC_hypermethylated
chr19	12194490	12194798	309	*	MIBC_hypermethylated
chr19	12194867	12195703	837	*	MIBC_hypermethylated
chr19	12513240	12513569	330	*	MIBC_hypermethylated
chr19	12555204	12555545	342	*	MIBC_hypermethylated
chr19	12596805	12597054	250	*	MIBC_hypermethylated
chr19	12639846	12640094	249	*	MIBC_hypermethylated
chr19	12656792	12657040	249	*	MIBC_hypermethylated
chr19	12720758	12721308	551	*	MIBC_hypermethylated
chr19	12724072	12724320	249	*	MIBC_hypermethylated
chr19	12769709	12769970	262	*	MIBC_hypermethylated
chr19	12885976	12886224	249	*	MIBC_hypermethylated
chr19	13091456	13091704	249	*	MIBC_hypermethylated
chr19	13505729	13506143	415	*	MIBC_hypermethylated
chr19	13702348	13702738	391	*	MIBC_hypermethylated
chr19	13978510	13978983	474	*	MIBC_hypermethylated
chr19	13979209	13979502	294	*	MIBC_hypermethylated
chr19	14003040	14003288	249	*	MIBC_hypermethylated
chr19	14058868	14059136	269	*	MIBC_hypermethylated
chr19	14979127	14979378	252	*	MIBC_hypermethylated
chr19	15010530	15011358	829	*	MIBC_hypermethylated
chr19	15022859	15023109	251	*	MIBC_hypermethylated
chr19	15232986	15233599	614	*	MIBC_hypermethylated
chr19	15280864	15281201	338	*	MIBC_hypermethylated
chr19	15464405	15464757	353	*	MIBC_hypermethylated
chr19	15469218	15469914	697	*	MIBC_hypermethylated
chr19	15871493	15871843	351	*	MIBC_hypermethylated
chr19	15899441	15899749	309	*	MIBC_hypermethylated
chr19	15900176	15900426	251	*	MIBC_hypermethylated
chr19	15911414	15911766	353	*	MIBC_hypermethylated
chr19	15911809	15912124	316	*	MIBC_hypermethylated
chr19	16325576	16325977	402	*	MIBC_hypermethylated
chr19	16326223	16326573	351	*	MIBC_hypermethylated
chr19	16326808	16327056	249	*	MIBC_hypermethylated
chr19	16442608	16443079	472	*	MIBC_hypermethylated
chr19	16888741	16889142	402	*	MIBC_hypermethylated
chr19	17235119	17235639	521	*	MIBC_hypermethylated
chr19	17302676	17302957	282	*	MIBC_hypermethylated
chr19	17328252	17328557	306	*	MIBC_hypermethylated
chr19	17403544	17403857	314	*	MIBC_hypermethylated
chr19	17847702	17848146	445	*	MIBC_hypermethylated
chr19	17869163	17869412	250	*	MIBC_hypermethylated
chr19	17871784	17872032	249	*	MIBC_hypermethylated
chr19	17952753	17953008	256	*	MIBC_hypermethylated
chr19	18007049	18007528	480	*	MIBC_hypermethylated
chr19	18007588	18008436	849	*	MIBC_hypermethylated
chr19	18160821	18161070	250	*	MIBC_hypermethylated
chr19	18225297	18225750	454	*	MIBC_hypermethylated
chr19	18233461	18233709	249	*	MIBC_hypermethylated
chr19	18605968	18606236	269	*	MIBC_hypermethylated
chr19	18700483	18700920	438	*	MIBC_hypermethylated
chr19	18700952	18701244	293	*	MIBC_hypermethylated
chr19	18787245	18787630	386	*	MIBC_hypermethylated
chr19	18869002	18869385	384	*	MIBC_hypermethylated
chr19	18869718	18870041	324	*	MIBC_hypermethylated
chr19	18870309	18870660	352	*	MIBC_hypermethylated
chr19	19105369	19105679	311	*	MIBC_hypermethylated
chr19	19110273	19110710	438	*	MIBC_hypermethylated
chr19	19211560	19212049	490	*	MIBC_hypermethylated
chr19	19212267	19212515	249	*	MIBC_hypermethylated
chr19	19260808	19261164	357	*	MIBC_hypermethylated
chr19	19262679	19262933	255	*	MIBC_hypermethylated
chr19	19514143	19514656	514	*	MIBC_hypermethylated
chr19	19528495	19528744	250	*	MIBC_hypermethylated
chr19	19528901	19529150	250	*	MIBC_hypermethylated
chr19	19637453	19637701	249	*	MIBC_hypermethylated
chr19	19860520	19861259	740	*	MIBC_hypermethylated
chr19	21586735	21586983	249	*	MIBC_hypermethylated
chr19	22010281	22010701	421	*	MIBC_hypermethylated
chr19	22010708	22010956	249	*	MIBC_hypermethylated
chr19	22286156	22286855	700	*	MIBC_hypermethylated
chr19	22427549	22427804	256	*	MIBC_hypermethylated
chr19	22532525	22532821	297	*	MIBC_hypermethylated
chr19	22622750	22623021	272	*	MIBC_hypermethylated
chr19	22623124	22623464	341	*	MIBC_hypermethylated
chr19	22783580	22783904	325	*	MIBC_hypermethylated
chr19	22783923	22784171	249	*	MIBC_hypermethylated
chr19	22806407	22806655	249	*	MIBC_hypermethylated
chr19	22806895	22807576	682	*	MIBC_hypermethylated
chr19	22832011	22832569	559	*	MIBC_hypermethylated
chr19	23002893	23003247	355	*	MIBC_hypermethylated
chr19	23070754	23071035	282	*	MIBC_hypermethylated
chr19	23203599	23204330	732	*	MIBC_hypermethylated
chr19	28726964	28727292	329	*	MIBC_hypermethylated
chr19	28793198	28793691	494	*	MIBC_hypermethylated
chr19	28793813	28794102	290	*	MIBC_hypermethylated
chr19	29527563	29527826	264	*	MIBC_hypermethylated
chr19	29529878	29530154	277	*	MIBC_hypermethylated
chr19	29724681	29724940	260	*	MIBC_hypermethylated
chr19	30222636	30222942	307	*	MIBC_hypermethylated
chr19	31352808	31353063	256	*	MIBC_hypermethylated
chr19	32676879	32677127	249	*	MIBC_hypermethylated
chr19	32677327	32677575	249	*	MIBC_hypermethylated
chr19	33225158	33225409	252	*	MIBC_hypermethylated
chr19	33621151	33621399	249	*	MIBC_hypermethylated
chr19	33684392	33684651	260	*	MIBC_hypermethylated
chr19	34577358	34577697	340	*	MIBC_hypermethylated
chr19	34838709	34839276	568	*	MIBC_hypermethylated
chr19	34904838	34905304	467	*	MIBC_hypermethylated
chr19	35224824	35225121	298	*	MIBC_hypermethylated
chr19	35309434	35309938	505	*	MIBC_hypermethylated
chr19	35533534	35533782	249	*	MIBC_hypermethylated
chr19	35755245	35755507	263	*	MIBC_hypermethylated
chr19	35755620	35756004	385	*	MIBC_hypermethylated
chr19	35756657	35757176	520	*	MIBC_hypermethylated
chr19	35767939	35768186	248	*	MIBC_hypermethylated
chr19	35856756	35857004	249	*	MIBC_hypermethylated
chr19	35959379	35959696	318	*	MIBC_hypermethylated
chr19	35959700	35959948	249	*	MIBC_hypermethylated
chr19	35993757	35994087	331	*	MIBC_hypermethylated
chr19	35994128	35994454	327	*	MIBC_hypermethylated
chr19	36032198	36032555	358	*	MIBC_hypermethylated
chr19	36032885	36033207	323	*	MIBC_hypermethylated
chr19	36151569	36152141	573	*	MIBC_hypermethylated
chr19	36152344	36152726	383	*	MIBC_hypermethylated
chr19	36245115	36245631	517	*	MIBC_hypermethylated
chr19	36245667	36246023	357	*	MIBC_hypermethylated
chr19	36775563	36776120	558	*	MIBC_hypermethylated
chr19	36791318	36791776	459	*	MIBC_hypermethylated
chr19	37059199	37059447	249	*	MIBC_hypermethylated
chr19	37403495	37403962	468	*	MIBC_hypermethylated
chr19	37548892	37549140	249	*	MIBC_hypermethylated
chr19	37550906	37551650	745	*	MIBC_hypermethylated
chr19	37790089	37790711	623	*	MIBC_hypermethylated
chr19	37855632	37855963	332	*	MIBC_hypermethylated
chr19	38209617	38209865	249	*	MIBC_hypermethylated
chr19	38395242	38395514	273	*	MIBC_hypermethylated
chr19	38395604	38395879	276	*	MIBC_hypermethylated
chr19	38792171	38792440	270	*	MIBC_hypermethylated
chr19	38870030	38870321	292	*	MIBC_hypermethylated
chr19	38975044	38975328	285	*	MIBC_hypermethylated
chr19	38975881	38976211	331	*	MIBC_hypermethylated
chr19	38976379	38976627	249	*	MIBC_hypermethylated
chr19	39247759	39248038	280	*	MIBC_hypermethylated
chr19	39248133	39248635	503	*	MIBC_hypermethylated
chr19	39263799	39264596	798	*	MIBC_hypermethylated
chr19	39264727	39264975	249	*	MIBC_hypermethylated
chr19	39340860	39341108	249	*	MIBC_hypermethylated
chr19	39507382	39507650	269	*	MIBC_hypermethylated
chr19	39515618	39515952	335	*	MIBC_hypermethylated
chr19	40513030	40513288	259	*	MIBC_hypermethylated
chr19	40554472	40554720	249	*	MIBC_hypermethylated
chr19	40567430	40567679	250	*	MIBC_hypermethylated
chr19	40567863	40568243	381	*	MIBC_hypermethylated
chr19	40848376	40848724	349	*	MIBC_hypermethylated
chr19	40880231	40880500	270	*	MIBC_hypermethylated
chr19	41090269	41090517	249	*	MIBC_hypermethylated
chr19	41521876	41522297	422	*	MIBC_hypermethylated
chr19	42069795	42070130	336	*	MIBC_hypermethylated
chr19	42284641	42284889	249	*	MIBC_hypermethylated
chr19	42323354	42323645	292	*	MIBC_hypermethylated
chr19	42326193	42326463	271	*	MIBC_hypermethylated
chr19	43535217	43535465	249	*	MIBC_hypermethylated
chr19	43773874	43774166	293	*	MIBC_hypermethylated
chr19	43774627	43774875	249	*	MIBC_hypermethylated
chr19	43826773	43827110	338	*	MIBC_hypermethylated
chr19	44448099	44448347	249	*	MIBC_hypermethylated
chr19	44757042	44757291	250	*	MIBC_hypermethylated
chr19	44757413	44757681	269	*	MIBC_hypermethylated
chr19	44758201	44758459	259	*	MIBC_hypermethylated
chr19	44925467	44925715	249	*	MIBC_hypermethylated
chr19	45153732	45154032	301	*	MIBC_hypermethylated
chr19	45385263	45385607	345	*	MIBC_hypermethylated
chr19	45385610	45386205	596	*	MIBC_hypermethylated
chr19	45396072	45396320	249	*	MIBC_hypermethylated
chr19	45396737	45396985	249	*	MIBC_hypermethylated
chr19	45472436	45472684	249	*	MIBC_hypermethylated
chr19	45498633	45498926	294	*	MIBC_hypermethylated
chr19	45498948	45499196	249	*	MIBC_hypermethylated
chr19	45499586	45499834	249	*	MIBC_hypermethylated
chr19	45553445	45553780	336	*	MIBC_hypermethylated
chr19	45783073	45783321	249	*	MIBC_hypermethylated
chr19	45901193	45901529	337	*	MIBC_hypermethylated
chr19	45952710	45953104	395	*	MIBC_hypermethylated
chr19	46022762	46023195	434	*	MIBC_hypermethylated
chr19	46078868	46079185	318	*	MIBC_hypermethylated
chr19	46411772	46412544	773	*	MIBC_hypermethylated
chr19	46413082	46413400	319	*	MIBC_hypermethylated
chr19	46413477	46413824	348	*	MIBC_hypermethylated
chr19	46471294	46471805	512	*	MIBC_hypermethylated
chr19	46489488	46489736	249	*	MIBC_hypermethylated
chr19	46495524	46496050	527	*	MIBC_hypermethylated
chr19	46648815	46649063	249	*	MIBC_hypermethylated
chr19	47003937	47004203	267	*	MIBC_hypermethylated
chr19	47457081	47457329	249	*	MIBC_hypermethylated
chr19	47480117	47480370	254	*	MIBC_hypermethylated
chr19	47544992	47545424	433	*	MIBC_hypermethylated
chr19	47545542	47545799	258	*	MIBC_hypermethylated
chr19	47573250	47573616	367	*	MIBC_hypermethylated
chr19	47781805	47782129	325	*	MIBC_hypermethylated
chr19	48414326	48414630	305	*	MIBC_hypermethylated
chr19	48414638	48414930	293	*	MIBC_hypermethylated
chr19	48442968	48443411	444	*	MIBC_hypermethylated
chr19	48480934	48481182	249	*	MIBC_hypermethylated
chr19	48970853	48971149	297	*	MIBC_hypermethylated
chr19	49210346	49210757	412	*	MIBC_hypermethylated
chr19	49432766	49433016	251	*	MIBC_hypermethylated
chr19	49433459	49433960	502	*	MIBC_hypermethylated
chr19	49556391	49556639	249	*	MIBC_hypermethylated
chr19	49689915	49690267	353	*	MIBC_hypermethylated
chr19	49691579	49691855	277	*	MIBC_hypermethylated
chr19	49812707	49812966	260	*	MIBC_hypermethylated
chr19	50162710	50163122	413	*	MIBC_hypermethylated
chr19	50358225	50358764	540	*	MIBC_hypermethylated
chr19	50604032	50604375	344	*	MIBC_hypermethylated
chr19	50605911	50606283	373	*	MIBC_hypermethylated
chr19	50607815	50608231	417	*	MIBC_hypermethylated
chr19	50638849	50639125	277	*	MIBC_hypermethylated
chr19	50639826	50640075	250	*	MIBC_hypermethylated
chr19	50658531	50658886	356	*	MIBC_hypermethylated
chr19	50666170	50666418	249	*	MIBC_hypermethylated
chr19	50667274	50667546	273	*	MIBC_hypermethylated
chr19	50667663	50668076	414	*	MIBC_hypermethylated
chr19	50668111	50668739	629	*	MIBC_hypermethylated
chr19	50695390	50695697	308	*	MIBC_hypermethylated
chr19	50728127	50728711	585	*	MIBC_hypermethylated
chr19	51421655	51421903	249	*	MIBC_hypermethylated
chr19	51600918	51601744	827	*	MIBC_hypermethylated
chr19	51687916	51688164	249	*	MIBC_hypermethylated
chr19	51691789	51692220	432	*	MIBC_hypermethylated
chr19	51718929	51719905	977	*	MIBC_hypermethylated
chr19	51948816	51949274	459	*	MIBC_hypermethylated
chr19	52453121	52453991	871	*	MIBC_hypermethylated
chr19	52492974	52493447	474	*	MIBC_hypermethylated
chr19	52535323	52536351	1029	*	MIBC_hypermethylated
chr19	52585033	52585401	369	*	MIBC_hypermethylated
chr19	53255016	53255399	384	*	MIBC_hypermethylated
chr19	53308137	53308845	709	*	MIBC_hypermethylated
chr19	53328872	53329219	348	*	MIBC_hypermethylated
chr19	53431197	53431448	252	*	MIBC_hypermethylated
chr19	53889446	53889962	517	*	MIBC_hypermethylated
chr19	53898952	53899216	265	*	MIBC_hypermethylated
chr19	53906447	53906775	329	*	MIBC_hypermethylated
chr19	53906841	53907096	256	*	MIBC_hypermethylated
chr19	53941848	53942283	436	*	MIBC_hypermethylated
chr19	53942386	53942721	336	*	MIBC_hypermethylated
chr19	53962901	53963389	489	*	MIBC_hypermethylated
chr19	53978074	53978693	620	*	MIBC_hypermethylated
chr19	53979674	53980032	359	*	MIBC_hypermethylated
chr19	53980316	53980575	260	*	MIBC_hypermethylated
chr19	53991625	53991929	305	*	MIBC_hypermethylated
chr19	54415024	54415326	303	*	MIBC_hypermethylated
chr19	54415365	54415653	289	*	MIBC_hypermethylated
chr19	54416521	54416769	249	*	MIBC_hypermethylated
chr19	54635963	54636282	320	*	MIBC_hypermethylated
chr19	55118336	55118645	310	*	MIBC_hypermethylated
chr19	55118705	55118968	264	*	MIBC_hypermethylated
chr19	55160914	55161185	272	*	MIBC_hypermethylated
chr19	55161976	55162224	249	*	MIBC_hypermethylated
chr19	55355018	55355266	249	*	MIBC_hypermethylated
chr19	55377396	55377645	250	*	MIBC_hypermethylated
chr19	55433248	55433722	475	*	MIBC_hypermethylated
chr19	55440329	55440589	261	*	MIBC_hypermethylated
chr19	55592800	55593048	249	*	MIBC_hypermethylated
chr19	55647585	55647833	249	*	MIBC_hypermethylated
chr19	55648500	55648748	249	*	MIBC_hypermethylated
chr19	55703489	55703737	249	*	MIBC_hypermethylated
chr19	55703739	55704060	322	*	MIBC_hypermethylated
chr19	56175614	56175862	249	*	MIBC_hypermethylated
chr19	56368771	56369053	283	*	MIBC_hypermethylated
chr19	56393601	56393923	323	*	MIBC_hypermethylated
chr19	56403116	56403397	282	*	MIBC_hypermethylated
chr19	56643245	56643579	335	*	MIBC_hypermethylated
chr19	56643627	56643875	249	*	MIBC_hypermethylated
chr19	56671228	56671926	699	*	MIBC_hypermethylated
chr19	56718907	56719184	278	*	MIBC_hypermethylated
chr19	56765131	56765699	569	*	MIBC_hypermethylated
chr19	57099072	57099567	496	*	MIBC_hypermethylated
chr19	57103686	57103934	249	*	MIBC_hypermethylated
chr19	57105921	57106480	560	*	MIBC_hypermethylated
chr19	57106509	57107079	571	*	MIBC_hypermethylated
chr19	57317386	57317784	399	*	MIBC_hypermethylated
chr19	57583366	57583654	289	*	MIBC_hypermethylated
chr19	57664708	57664956	249	*	MIBC_hypermethylated
chr19	57708426	57709449	1024	*	MIBC_hypermethylated
chr19	57829876	57830124	249	*	MIBC_hypermethylated
chr19	57888942	57889256	315	*	MIBC_hypermethylated
chr19	57934592	57934851	260	*	MIBC_hypermethylated
chr19	58033926	58034174	249	*	MIBC_hypermethylated
chr19	58037966	58038214	249	*	MIBC_hypermethylated
chr19	58038352	58038600	249	*	MIBC_hypermethylated
chr19	58058795	58059122	328	*	MIBC_hypermethylated
chr19	58059378	58059626	249	*	MIBC_hypermethylated
chr19	58118038	58118783	746	*	MIBC_hypermethylated
chr19	58203647	58204390	744	*	MIBC_hypermethylated
chr19	58216769	58217339	571	*	MIBC_hypermethylated
chr19	58347138	58347420	283	*	MIBC_hypermethylated
chr19	58355970	58356401	432	*	MIBC_hypermethylated
chr19	58356549	58357230	682	*	MIBC_hypermethylated
chr19	58367508	58367774	267	*	MIBC_hypermethylated
chr19	58440492	58440908	417	*	MIBC_hypermethylated
chr19	58498420	58498668	249	*	MIBC_hypermethylated
chr19	58513707	58514144	438	*	MIBC_hypermethylated
chr19	58561878	58562198	321	*	MIBC_hypermethylated
chr19	58580996	58581392	397	*	MIBC_hypermethylated
chr20	642528	642814	287	*	MIBC_hypermethylated
chr20	663967	664588	622	*	MIBC_hypermethylated
chr20	844889	845137	249	*	MIBC_hypermethylated
chr20	2558239	2558580	342	*	MIBC_hypermethylated
chr20	2799737	2799985	249	*	MIBC_hypermethylated
chr20	2800168	2800850	683	*	MIBC_hypermethylated
chr20	3071439	3071763	325	*	MIBC_hypermethylated
chr20	3092392	3093349	958	*	MIBC_hypermethylated
chr20	3237627	3237876	250	*	MIBC_hypermethylated
chr20	3237878	3238152	275	*	MIBC_hypermethylated
chr20	3732147	3732395	249	*	MIBC_hypermethylated
chr20	3732689	3732937	249	*	MIBC_hypermethylated
chr20	5000114	5000512	399	*	MIBC_hypermethylated
chr20	5315405	5315796	392	*	MIBC_hypermethylated
chr20	8132652	8133061	410	*	MIBC_hypermethylated
chr20	9506224	9506513	290	*	MIBC_hypermethylated
chr20	9506781	9507223	443	*	MIBC_hypermethylated
chr20	9508019	9508267	249	*	MIBC_hypermethylated
chr20	9508777	9509156	380	*	MIBC_hypermethylated
chr20	9515577	9516244	668	*	MIBC_hypermethylated
chr20	10217731	10218011	281	*	MIBC_hypermethylated
chr20	11889928	11890176	249	*	MIBC_hypermethylated
chr20	18504408	18504656	249	*	MIBC_hypermethylated
chr20	19758447	19759325	879	*	MIBC_hypermethylated
chr20	19888505	19888753	249	*	MIBC_hypermethylated
chr20	19889116	19889640	525	*	MIBC_hypermethylated
chr20	20366696	20366949	254	*	MIBC_hypermethylated
chr20	20370890	20371138	249	*	MIBC_hypermethylated
chr20	21020227	21020596	370	*	MIBC_hypermethylated
chr20	21101753	21102262	510	*	MIBC_hypermethylated
chr20	21103477	21103815	339	*	MIBC_hypermethylated
chr20	21104068	21104432	365	*	MIBC_hypermethylated
chr20	21105132	21105420	289	*	MIBC_hypermethylated
chr20	21391894	21392142	249	*	MIBC_hypermethylated
chr20	21395581	21396412	832	*	MIBC_hypermethylated
chr20	21396729	21397859	1131	*	MIBC_hypermethylated
chr20	21507311	21507559	249	*	MIBC_hypermethylated
chr20	21508296	21508566	271	*	MIBC_hypermethylated
chr20	21508984	21509232	249	*	MIBC_hypermethylated
chr20	21511625	21511876	252	*	MIBC_hypermethylated
chr20	21512000	21512353	354	*	MIBC_hypermethylated
chr20	21515582	21515830	249	*	MIBC_hypermethylated
chr20	21516542	21516853	312	*	MIBC_hypermethylated
chr20	21516904	21517298	395	*	MIBC_hypermethylated
chr20	21517352	21517707	356	*	MIBC_hypermethylated
chr20	21517978	21518242	265	*	MIBC_hypermethylated
chr20	21520455	21520763	309	*	MIBC_hypermethylated
chr20	21520804	21521100	297	*	MIBC_hypermethylated
chr20	21521332	21521658	327	*	MIBC_hypermethylated
chr20	21521788	21522090	303	*	MIBC_hypermethylated
chr20	21523516	21523764	249	*	MIBC_hypermethylated
chr20	21701015	21701393	379	*	MIBC_hypermethylated
chr20	21701935	21702183	249	*	MIBC_hypermethylated
chr20	21702561	21702915	355	*	MIBC_hypermethylated
chr20	21703522	21703853	332	*	MIBC_hypermethylated
chr20	21704885	21705133	249	*	MIBC_hypermethylated
chr20	21706491	21706805	315	*	MIBC_hypermethylated
chr20	21708273	21708521	249	*	MIBC_hypermethylated
chr20	21708952	21709452	501	*	MIBC_hypermethylated
chr20	21713420	21714244	825	*	MIBC_hypermethylated
chr20	21714388	21714670	283	*	MIBC_hypermethylated
chr20	22568249	22568614	366	*	MIBC_hypermethylated
chr20	22568728	22568976	249	*	MIBC_hypermethylated
chr20	22577346	22577733	388	*	MIBC_hypermethylated
chr20	22577952	22578285	334	*	MIBC_hypermethylated
chr20	22578935	22579286	352	*	MIBC_hypermethylated
chr20	22579528	22579918	391	*	MIBC_hypermethylated
chr20	22581557	22582187	631	*	MIBC_hypermethylated
chr20	22582302	22583381	1080	*	MIBC_hypermethylated
chr20	22585988	22586444	457	*	MIBC_hypermethylated
chr20	22586546	22587282	737	*	MIBC_hypermethylated
chr20	23035032	23035364	333	*	MIBC_hypermethylated
chr20	23035398	23035646	249	*	MIBC_hypermethylated
chr20	24470581	24470886	306	*	MIBC_hypermethylated
chr20	24470933	24471370	438	*	MIBC_hypermethylated
chr20	25058473	25058734	262	*	MIBC_hypermethylated
chr20	25080878	25081208	331	*	MIBC_hypermethylated
chr20	25081402	25082263	862	*	MIBC_hypermethylated
chr20	25082955	25083251	297	*	MIBC_hypermethylated
chr20	25083384	25083651	268	*	MIBC_hypermethylated
chr20	25083933	25084224	292	*	MIBC_hypermethylated
chr20	25084310	25084824	515	*	MIBC_hypermethylated
chr20	25452997	25453245	249	*	MIBC_hypermethylated
chr20	25867685	25867933	249	*	MIBC_hypermethylated
chr20	25987046	25987330	285	*	MIBC_hypermethylated
chr20	26208151	26208613	463	*	MIBC_hypermethylated
chr20	31475114	31475423	310	*	MIBC_hypermethylated
chr20	31484060	31484421	362	*	MIBC_hypermethylated
chr20	31485486	31485734	249	*	MIBC_hypermethylated
chr20	32051262	32051510	249	*	MIBC_hypermethylated
chr20	32051601	32052012	412	*	MIBC_hypermethylated
chr20	32480376	32480672	297	*	MIBC_hypermethylated
chr20	34997058	34997615	558	*	MIBC_hypermethylated
chr20	35437888	35438153	266	*	MIBC_hypermethylated
chr20	35601961	35602335	375	*	MIBC_hypermethylated
chr20	37314928	37315176	249	*	MIBC_hypermethylated
chr20	37383944	37384295	352	*	MIBC_hypermethylated
chr20	37384715	37385035	321	*	MIBC_hypermethylated
chr20	37521143	37521391	249	*	MIBC_hypermethylated
chr20	37521437	37521687	251	*	MIBC_hypermethylated
chr20	37528268	37528516	249	*	MIBC_hypermethylated
chr20	37598048	37598296	249	*	MIBC_hypermethylated
chr20	38260221	38260545	325	*	MIBC_hypermethylated
chr20	38674496	38674914	419	*	MIBC_hypermethylated
chr20	38723247	38723550	304	*	MIBC_hypermethylated
chr20	38723671	38723968	298	*	MIBC_hypermethylated
chr20	38724127	38724578	452	*	MIBC_hypermethylated
chr20	38725914	38726645	732	*	MIBC_hypermethylated
chr20	38727524	38727921	398	*	MIBC_hypermethylated
chr20	38727925	38728261	337	*	MIBC_hypermethylated
chr20	38729153	38729462	310	*	MIBC_hypermethylated
chr20	38805275	38805523	249	*	MIBC_hypermethylated
chr20	38806588	38806886	299	*	MIBC_hypermethylated
chr20	40690316	40690752	437	*	MIBC_hypermethylated
chr20	40691987	40692358	372	*	MIBC_hypermethylated
chr20	40692382	40693006	625	*	MIBC_hypermethylated
chr20	43190280	43190542	263	*	MIBC_hypermethylated
chr20	44115580	44116336	757	*	MIBC_hypermethylated
chr20	44159764	44160151	388	*	MIBC_hypermethylated
chr20	44336084	44336424	341	*	MIBC_hypermethylated
chr20	45097566	45098416	851	*	MIBC_hypermethylated
chr20	45304024	45304563	540	*	MIBC_hypermethylated
chr20	45316389	45316927	539	*	MIBC_hypermethylated
chr20	45407281	45407529	249	*	MIBC_hypermethylated
chr20	46012274	46012522	249	*	MIBC_hypermethylated
chr20	46021332	46021614	283	*	MIBC_hypermethylated
chr20	46028957	46029338	382	*	MIBC_hypermethylated
chr20	46058156	46058486	331	*	MIBC_hypermethylated
chr20	46058551	46058899	349	*	MIBC_hypermethylated
chr20	46246446	46246800	355	*	MIBC_hypermethylated
chr20	46312668	46312926	259	*	MIBC_hypermethylated
chr20	46312928	46312930	3	*	MIBC_hypermethylated
chr20	46512987	46513276	290	*	MIBC_hypermethylated
chr20	46650919	46651350	432	*	MIBC_hypermethylated
chr20	49482355	49482622	268	*	MIBC_hypermethylated
chr20	49567338	49567586	249	*	MIBC_hypermethylated
chr20	49567668	49567938	271	*	MIBC_hypermethylated
chr20	49568801	49569049	249	*	MIBC_hypermethylated
chr20	50009687	50010054	368	*	MIBC_hypermethylated
chr20	50636836	50637173	338	*	MIBC_hypermethylated
chr20	51492591	51492916	326	*	MIBC_hypermethylated
chr20	53659989	53660322	334	*	MIBC_hypermethylated
chr20	54476351	54476606	256	*	MIBC_hypermethylated
chr20	56003544	56004362	819	*	MIBC_hypermethylated
chr20	56004465	56005208	744	*	MIBC_hypermethylated
chr20	56625022	56625916	895	*	MIBC_hypermethylated
chr20	56626887	56627270	384	*	MIBC_hypermethylated
chr20	56627538	56627827	290	*	MIBC_hypermethylated
chr20	58467168	58467416	249	*	MIBC_hypermethylated
chr20	59300378	59300697	320	*	MIBC_hypermethylated
chr20	59300776	59301070	295	*	MIBC_hypermethylated
chr20	59603925	59604173	249	*	MIBC_hypermethylated
chr20	62220533	62220781	249	*	MIBC_hypermethylated
chr20	62237707	62237955	249	*	MIBC_hypermethylated
chr20	62476280	62476537	258	*	MIBC_hypermethylated
chr20	62551237	62551486	250	*	MIBC_hypermethylated
chr20	62816965	62817257	293	*	MIBC_hypermethylated
chr20	62887352	62887600	249	*	MIBC_hypermethylated
chr20	62914776	62915055	280	*	MIBC_hypermethylated
chr20	63005167	63005482	316	*	MIBC_hypermethylated
chr20	63005763	63006140	378	*	MIBC_hypermethylated
chr20	63006563	63006828	266	*	MIBC_hypermethylated
chr20	63006917	63007301	385	*	MIBC_hypermethylated
chr20	63028390	63028866	477	*	MIBC_hypermethylated
chr20	63176749	63177682	934	*	MIBC_hypermethylated
chr20	63177723	63178488	766	*	MIBC_hypermethylated
chr20	63254236	63254484	249	*	MIBC_hypermethylated
chr20	63471753	63472008	256	*	MIBC_hypermethylated
chr20	63495876	63496131	256	*	MIBC_hypermethylated
chr20	63657348	63657653	306	*	MIBC_hypermethylated
chr20	63657697	63658092	396	*	MIBC_hypermethylated
chr20	63775148	63775459	312	*	MIBC_hypermethylated
chr20	64049635	64049883	249	*	MIBC_hypermethylated
chr21	8986762	8987458	697	*	MIBC_hypermethylated
chr21	8987738	8988158	421	*	MIBC_hypermethylated
chr21	17454550	17454831	282	*	MIBC_hypermethylated
chr21	18244561	18245194	634	*	MIBC_hypermethylated
chr21	20997209	20997590	382	*	MIBC_hypermethylated
chr21	20997621	20997918	298	*	MIBC_hypermethylated
chr21	26572500	26573168	669	*	MIBC_hypermethylated
chr21	26965315	26965563	249	*	MIBC_hypermethylated
chr21	29938853	29939139	287	*	MIBC_hypermethylated
chr21	29939230	29939622	393	*	MIBC_hypermethylated
chr21	29939753	29940001	249	*	MIBC_hypermethylated
chr21	33024547	33024795	249	*	MIBC_hypermethylated
chr21	33025069	33025476	408	*	MIBC_hypermethylated
chr21	33025750	33026219	470	*	MIBC_hypermethylated
chr21	33026252	33026500	249	*	MIBC_hypermethylated
chr21	33026622	33027133	512	*	MIBC_hypermethylated
chr21	33027563	33027811	249	*	MIBC_hypermethylated
chr21	33032982	33033689	708	*	MIBC_hypermethylated
chr21	33402358	33402759	402	*	MIBC_hypermethylated
chr21	34670646	34670894	249	*	MIBC_hypermethylated
chr21	35026538	35026949	412	*	MIBC_hypermethylated
chr21	35205135	35205383	249	*	MIBC_hypermethylated
chr21	36542528	36542776	249	*	MIBC_hypermethylated
chr21	36691677	36691981	305	*	MIBC_hypermethylated
chr21	36692150	36692414	265	*	MIBC_hypermethylated
chr21	36692580	36692917	338	*	MIBC_hypermethylated
chr21	36694398	36694775	378	*	MIBC_hypermethylated
chr21	36695495	36695743	249	*	MIBC_hypermethylated
chr21	36696033	36696425	393	*	MIBC_hypermethylated
chr21	36696732	36697116	385	*	MIBC_hypermethylated
chr21	36697350	36697918	569	*	MIBC_hypermethylated
chr21	36702539	36702787	249	*	MIBC_hypermethylated
chr21	36703085	36703333	249	*	MIBC_hypermethylated
chr21	36704214	36705373	1160	*	MIBC_hypermethylated
chr21	36705882	36706172	291	*	MIBC_hypermethylated
chr21	36706219	36706779	561	*	MIBC_hypermethylated
chr21	36706910	36707390	481	*	MIBC_hypermethylated
chr21	36707924	36709432	1509	*	MIBC_hypermethylated
chr21	36710019	36710415	397	*	MIBC_hypermethylated
chr21	36710551	36710860	310	*	MIBC_hypermethylated
chr21	36747966	36748301	336	*	MIBC_hypermethylated
chr21	37005788	37006334	547	*	MIBC_hypermethylated
chr21	37916356	37916649	294	*	MIBC_hypermethylated
chr21	43074305	43075031	727	*	MIBC_hypermethylated
chr21	43725698	43725951	254	*	MIBC_hypermethylated
chr21	43729060	43729327	268	*	MIBC_hypermethylated
chr21	44349856	44350125	270	*	MIBC_hypermethylated
chr21	44454707	44455021	315	*	MIBC_hypermethylated
chr21	44708736	44709003	268	*	MIBC_hypermethylated
chr21	44709017	44709275	259	*	MIBC_hypermethylated
chr21	45286507	45287085	579	*	MIBC_hypermethylated
chr21	45589895	45590147	253	*	MIBC_hypermethylated
chr21	46098649	46099139	491	*	MIBC_hypermethylated
chr21	46392851	46393099	249	*	MIBC_hypermethylated
chr21	46661459	46661774	316	*	MIBC_hypermethylated
chr22	16600799	16601179	381	*	MIBC_hypermethylated
chr22	16602274	16602626	353	*	MIBC_hypermethylated
chr22	16609350	16609744	395	*	MIBC_hypermethylated
chr22	16610047	16610332	286	*	MIBC_hypermethylated
chr22	17035903	17036300	398	*	MIBC_hypermethylated
chr22	17037213	17037461	249	*	MIBC_hypermethylated
chr22	17119765	17120050	286	*	MIBC_hypermethylated
chr22	17199338	17199687	350	*	MIBC_hypermethylated
chr22	18111132	18111469	338	*	MIBC_hypermethylated
chr22	18157370	18157618	249	*	MIBC_hypermethylated
chr22	18999014	18999264	251	*	MIBC_hypermethylated
chr22	19029686	19029955	270	*	MIBC_hypermethylated
chr22	19150350	19150998	649	*	MIBC_hypermethylated
chr22	19718433	19718913	481	*	MIBC_hypermethylated
chr22	19754654	19754934	281	*	MIBC_hypermethylated
chr22	19755174	19755428	255	*	MIBC_hypermethylated
chr22	19758311	19758957	647	*	MIBC_hypermethylated
chr22	19763883	19764326	444	*	MIBC_hypermethylated
chr22	19942405	19942653	249	*	MIBC_hypermethylated
chr22	20013245	20013562	318	*	MIBC_hypermethylated
chr22	20204550	20205027	478	*	MIBC_hypermethylated
chr22	20437850	20438340	491	*	MIBC_hypermethylated
chr22	20670960	20671262	303	*	MIBC_hypermethylated
chr22	20964642	20965005	364	*	MIBC_hypermethylated
chr22	20965065	20965622	558	*	MIBC_hypermethylated
chr22	22117718	22117797	80	*	MIBC_hypermethylated
chr22	22117799	22117819	21	*	MIBC_hypermethylated
chr22	22117821	22117885	65	*	MIBC_hypermethylated
chr22	22117922	22118035	114	*	MIBC_hypermethylated
chr22	22508235	22508875	641	*	MIBC_hypermethylated
chr22	23141562	23141834	273	*	MIBC_hypermethylated
chr22	24494493	24494882	390	*	MIBC_hypermethylated
chr22	24685635	24686004	370	*	MIBC_hypermethylated
chr22	25179053	25179302	250	*	MIBC_hypermethylated
chr22	25281990	25282246	257	*	MIBC_hypermethylated
chr22	25282448	25282752	305	*	MIBC_hypermethylated
chr22	25402880	25403227	348	*	MIBC_hypermethylated
chr22	26756744	26757112	369	*	MIBC_hypermethylated
chr22	27800057	27800305	249	*	MIBC_hypermethylated
chr22	28829542	28829790	249	*	MIBC_hypermethylated
chr22	29313044	29313431	388	*	MIBC_hypermethylated
chr22	29313655	29314064	410	*	MIBC_hypermethylated
chr22	29315775	29316056	282	*	MIBC_hypermethylated
chr22	29479683	29480010	328	*	MIBC_hypermethylated
chr22	29480025	29480621	597	*	MIBC_hypermethylated
chr22	29480880	29481325	446	*	MIBC_hypermethylated
chr22	30079851	30080535	685	*	MIBC_hypermethylated
chr22	30695062	30695346	285	*	MIBC_hypermethylated
chr22	31626055	31626362	308	*	MIBC_hypermethylated
chr22	32176068	32176333	266	*	MIBC_hypermethylated
chr22	37103112	37103454	343	*	MIBC_hypermethylated
chr22	37427806	37428054	249	*	MIBC_hypermethylated
chr22	37983250	37983742	493	*	MIBC_hypermethylated
chr22	38214018	38214814	797	*	MIBC_hypermethylated
chr22	38569481	38569792	312	*	MIBC_hypermethylated
chr22	38866701	38866949	249	*	MIBC_hypermethylated
chr22	39349276	39349536	261	*	MIBC_hypermethylated
chr22	39685266	39685882	617	*	MIBC_hypermethylated
chr22	39686027	39686373	347	*	MIBC_hypermethylated
chr22	40679250	40679715	466	*	MIBC_hypermethylated
chr22	40679717	40679965	249	*	MIBC_hypermethylated
chr22	41418056	41418304	249	*	MIBC_hypermethylated
chr22	41699132	41699769	638	*	MIBC_hypermethylated
chr22	41915384	41915632	249	*	MIBC_hypermethylated
chr22	42073787	42074087	301	*	MIBC_hypermethylated
chr22	42078867	42079115	249	*	MIBC_hypermethylated
chr22	42500716	42501005	290	*	MIBC_hypermethylated
chr22	42644861	42645140	280	*	MIBC_hypermethylated
chr22	42646583	42646872	290	*	MIBC_hypermethylated
chr22	44664242	44664490	249	*	MIBC_hypermethylated
chr22	45006889	45007156	268	*	MIBC_hypermethylated
chr22	45880879	45881182	304	*	MIBC_hypermethylated
chr22	45889510	45889884	375	*	MIBC_hypermethylated
chr22	45971887	45972164	278	*	MIBC_hypermethylated
chr22	45972467	45972715	249	*	MIBC_hypermethylated
chr22	46061242	46061592	351	*	MIBC_hypermethylated
chr22	46087730	46088026	297	*	MIBC_hypermethylated
chr22	46262342	46262590	249	*	MIBC_hypermethylated
chr22	46378638	46378886	249	*	MIBC_hypermethylated
chr22	48488870	48489179	310	*	MIBC_hypermethylated
chr22	48489308	48489634	327	*	MIBC_hypermethylated
chr22	49670133	49670382	250	*	MIBC_hypermethylated
chr22	49849735	49850213	479	*	MIBC_hypermethylated
chr22	49999834	50000091	258	*	MIBC_hypermethylated
chr22	50058226	50058474	249	*	MIBC_hypermethylated
chr22	50299240	50299551	312	*	MIBC_hypermethylated
chr22	50548130	50548378	249	*	MIBC_hypermethylated
chr22	50548647	50549076	430	*	MIBC_hypermethylated
chr22	50601098	50601346	249	*	MIBC_hypermethylated
chr22	50603624	50603983	360	*	MIBC_hypermethylated
chr22	50604036	50604084	49	*	MIBC_hypermethylated
chr22	50604086	50604435	350	*	MIBC_hypermethylated
chr22	50673571	50673825	255	*	MIBC_hypermethylated
chr22	50720552	50720800	249	*	MIBC_hypermethylated
chr22	50730820	50731106	287	*	MIBC_hypermethylated
