## Supplementary material for "Emergence of an adaptive epigenetic cell state in human bladder urothelial carcinoma evolution": Supp.Table.3. scRNA marker genes (part 1 of 2)

### Sheet: B
p_val	avg_logFC	pct.1	pct.2	p_val_adj	cluster	gene	annotation
0	1.06546	0.983	0.618	0	0	LY9	Bmem IGHA
0	0.944307	0.873	0.55	0	0	GPR183	Bmem IGHA
0	0.936854	0.944	0.562	0	0	CREM	Bmem IGHA
0	0.857847	0.815	0.429	0	0	FAM177A1	Bmem IGHA
0	0.779376	0.943	0.645	0	0	SRGN	Bmem IGHA
0	0.698822	0.97	0.654	0	0	NR4A2	Bmem IGHA
0	0.6723	0.999	0.887	0	0	EZR	Bmem IGHA
0	0.577869	0.996	0.885	0	0	RPL9	Bmem IGHA
1.13884e-262	0.693333	0.702	0.337	6.90843e-258	0	AC022966.1	Bmem IGHA
8.26078e-258	0.632272	0.69	0.305	5.01115e-253	0	HLA-DQA2	Bmem IGHA
8.30587e-248	0.613159	0.964	0.771	5.03851e-243	0	HERPUD1	Bmem IGHA
4.7108e-225	0.606924	0.864	0.685	2.85767e-220	0	AL135790.1	Bmem IGHA
6.99816e-225	0.637249	0.671	0.336	4.24523e-220	0	PRNP	Bmem IGHA
1.69847e-209	0.338921	0.999	0.993	1.03033e-204	0	RPS10	Bmem IGHA
1.03356e-206	0.574323	0.923	0.675	6.26976e-202	0	SQSTM1	Bmem IGHA
1.13029e-200	0.446224	0.983	0.946	6.85655e-196	0	HMGB1	Bmem IGHA
4.41049e-190	0.475854	0.855	0.521	2.67549e-185	0	ZNF331	Bmem IGHA
7.58979e-189	0.470185	0.691	0.325	4.60412e-184	0	HLA-DPB2	Bmem IGHA
2.08649e-182	0.469368	0.965	0.801	1.26571e-177	0	YPEL5	Bmem IGHA
1.17097e-178	0.482955	0.925	0.699	7.10335e-174	0	SELENOK	Bmem IGHA
3.13265e-173	0.647952	0.743	0.488	1.90033e-168	0	ALG13	Bmem IGHA
1.82409e-171	0.48614	0.896	0.691	1.10653e-166	0	SNU13	Bmem IGHA
2.8532e-163	0.313644	1	0.995	1.73081e-158	0	EIF1	Bmem IGHA
1.89151e-162	0.359544	0.998	0.975	1.14743e-157	0	HLA-DQA1	Bmem IGHA
6.41293e-162	0.461661	0.727	0.427	3.89021e-157	0	RELB	Bmem IGHA
6.28294e-161	0.477911	0.813	0.539	3.81136e-156	0	PIM3	Bmem IGHA
1.52967e-159	0.483474	0.94	0.722	9.27927e-155	0	CCR7	Bmem IGHA
4.85967e-158	0.506218	0.774	0.507	2.94798e-153	0	NFE2L2	Bmem IGHA
4.14177e-157	0.466254	0.726	0.388	2.51248e-152	0	HLA-DRB5	Bmem IGHA
1.59899e-153	0.471402	0.556	0.271	9.69976e-149	0	SOCS3	Bmem IGHA
2.76048e-153	0.578357	0.617	0.348	1.67456e-148	0	TYMP	Bmem IGHA
3.44132e-152	0.416161	0.948	0.79	2.08757e-147	0	CALM2	Bmem IGHA
8.10146e-152	0.480923	0.999	0.996	4.91451e-147	0	FTH1	Bmem IGHA
6.45435e-150	0.469812	0.402	0.16	3.91534e-145	0	JMY	Bmem IGHA
2.84561e-148	0.506948	0.955	0.831	1.7262e-143	0	ZFP36	Bmem IGHA
1.20557e-146	0.42105	0.929	0.79	7.31322e-142	0	SLC25A3	Bmem IGHA
2.07483e-146	0.552421	0.776	0.523	1.25863e-141	0	ATP1B3	Bmem IGHA
1.35339e-144	0.542632	0.954	0.847	8.20996e-140	0	SAT1	Bmem IGHA
5.13653e-141	0.520426	0.441	0.199	3.11592e-136	0	GCH1	Bmem IGHA
5.85977e-141	0.462076	0.667	0.385	3.55465e-136	0	SAMSN1	Bmem IGHA
9.56216e-141	0.381651	0.531	0.246	5.8006e-136	0	HLA-DQB2	Bmem IGHA
7.30879e-132	0.484459	0.614	0.363	4.43366e-127	0	KDM4B	Bmem IGHA
3.45124e-131	0.457892	0.69	0.447	2.09359e-126	0	EMD	Bmem IGHA
1.22015e-130	0.461464	0.676	0.427	7.40169e-126	0	LAPTM4A	Bmem IGHA
7.35121e-130	0.370288	0.365	0.142	4.45939e-125	0	NR4A3	Bmem IGHA
1.03696e-128	0.403186	0.701	0.42	6.29041e-124	0	RGS2	Bmem IGHA
2.54744e-127	0.452272	0.784	0.553	1.54533e-122	0	NFKB1	Bmem IGHA
3.03635e-126	0.404039	0.848	0.632	1.84191e-121	0	KDM6B	Bmem IGHA
7.84813e-126	0.466395	0.513	0.26	4.76083e-121	0	VPS37B	Bmem IGHA
1.13878e-123	0.506345	0.612	0.363	6.9081e-119	0	SERPINB9	Bmem IGHA
2.12557e-122	0.514877	0.714	0.463	1.28942e-117	0	CDKN1A	Bmem IGHA
3.17914e-121	0.437981	0.839	0.633	1.92853e-116	0	CYCS	Bmem IGHA
5.09131e-120	0.50797	0.55	0.307	3.08849e-115	0	WDR74	Bmem IGHA
1.97156e-115	0.546933	0.54	0.295	1.19599e-110	0	CD70	Bmem IGHA
1.4873e-112	0.32504	0.942	0.787	9.02228e-108	0	RAN	Bmem IGHA
2.61352e-112	0.417374	0.516	0.285	1.58541e-107	0	DDX21	Bmem IGHA
3.0324e-111	0.404182	0.397	0.187	1.83952e-106	0	NAMPTP1	Bmem IGHA
3.43211e-111	0.41954	0.845	0.694	2.08199e-106	0	GPX4	Bmem IGHA
5.56343e-111	0.36685	0.865	0.695	3.37489e-106	0	RAP1B	Bmem IGHA
2.72071e-109	0.501588	0.582	0.359	1.65044e-104	0	NR3C1	Bmem IGHA
3.60254e-109	0.39399	0.406	0.189	2.18537e-104	0	ZNF165	Bmem IGHA
5.42756e-109	0.453632	0.666	0.426	3.29246e-104	0	SLC2A3	Bmem IGHA
1.92767e-108	0.403427	0.651	0.421	1.16936e-103	0	NR1H2	Bmem IGHA
1.32481e-107	0.307614	0.974	0.953	8.03658e-103	0	HLA-A	Bmem IGHA
6.20552e-106	0.422771	0.542	0.316	3.76439e-101	0	AP3S1	Bmem IGHA
6.85863e-106	0.525609	0.463	0.251	4.16058e-101	0	ELMSAN1	Bmem IGHA
2.21445e-102	0.451978	0.644	0.43	1.34333e-97	0	MAP3K8	Bmem IGHA
5.41212e-102	0.42131	0.433	0.221	3.2831e-97	0	KPNA2	Bmem IGHA
4.81121e-101	0.458111	0.435	0.225	2.91858e-96	0	NINJ1	Bmem IGHA
8.56415e-100	0.38019	0.79	0.601	5.19518e-95	0	ODC1	Bmem IGHA
1.06596e-99	0.377597	0.797	0.605	6.46632e-95	0	RNMT	Bmem IGHA
2.81908e-99	0.327369	0.766	0.526	1.71011e-94	0	BCL2A1	Bmem IGHA
2.0569e-98	0.391524	0.757	0.55	1.24776e-93	0	RHOH	Bmem IGHA
6.78547e-98	0.353747	0.876	0.72	4.1162e-93	0	SRSF2	Bmem IGHA
5.27604e-95	0.402288	0.61	0.386	3.20055e-90	0	AC004687.1	Bmem IGHA
1.69604e-94	0.309379	0.971	0.912	1.02885e-89	0	CALM1	Bmem IGHA
4.88744e-92	0.306067	0.89	0.76	2.96482e-87	0	SUB1	Bmem IGHA
1.63687e-91	0.360926	0.348	0.162	9.92958e-87	0	SLC25A19	Bmem IGHA
4.38728e-91	0.413521	0.824	0.68	2.66141e-86	0	WSB1	Bmem IGHA
1.25031e-90	0.367704	0.746	0.544	7.58464e-86	0	GRASP	Bmem IGHA
3.98636e-90	0.30961	0.943	0.943	2.41821e-85	0	JUND	Bmem IGHA
5.87702e-90	0.388317	0.59	0.38	3.56512e-85	0	BRAF	Bmem IGHA
3.17219e-89	0.422025	0.374	0.184	1.92431e-84	0	LDLRAD4	Bmem IGHA
6.13948e-87	0.396087	0.494	0.287	3.72433e-82	0	TRAF4	Bmem IGHA
3.45566e-86	0.43333	0.564	0.368	2.09627e-81	0	SLBP	Bmem IGHA
3.67611e-86	0.386001	0.542	0.335	2.23e-81	0	ISCA1	Bmem IGHA
4.83622e-86	0.349582	0.871	0.726	2.93375e-81	0	CALR	Bmem IGHA
1.30818e-85	0.331219	0.762	0.57	7.93565e-81	0	NFKB2	Bmem IGHA
8.24836e-85	0.301521	0.907	0.765	5.00362e-80	0	CD83	Bmem IGHA
9.40039e-85	0.417373	0.479	0.279	5.70246e-80	0	TGIF1	Bmem IGHA
1.13836e-84	0.328324	0.91	0.795	6.90553e-80	0	CD55	Bmem IGHA
3.81389e-84	0.384981	0.559	0.351	2.31358e-79	0	NAMPT	Bmem IGHA
1.29817e-83	0.304547	0.928	0.83	7.87494e-79	0	SARAF	Bmem IGHA
1.61761e-83	0.384795	0.389	0.204	9.81277e-79	0	IRAK1	Bmem IGHA
2.14437e-81	0.354705	0.71	0.51	1.30082e-76	0	PDE4B	Bmem IGHA
7.86637e-81	0.337747	0.714	0.488	4.77189e-76	0	ADGRE5	Bmem IGHA
1.30454e-80	0.446141	0.65	0.469	7.91362e-76	0	SPIB	Bmem IGHA
3.94109e-80	0.33438	0.7	0.5	2.39074e-75	0	RHOG	Bmem IGHA
7.10166e-80	0.302119	0.877	0.743	4.30801e-75	0	SKP1	Bmem IGHA
1.64731e-79	0.329048	0.456	0.258	9.99289e-75	0	SLC2A14	Bmem IGHA
2.5509e-79	0.37908	0.588	0.382	1.54743e-74	0	TNFRSF13B	Bmem IGHA
1.76928e-77	0.345351	0.684	0.488	1.07328e-72	0	LINC-PINT	Bmem IGHA
3.96152e-77	0.42639	0.636	0.439	2.40314e-72	0	DDIT4	Bmem IGHA
4.02595e-76	0.378564	0.529	0.338	2.44222e-71	0	AL096870.1	Bmem IGHA
1.25679e-75	0.328114	0.707	0.523	7.62394e-71	0	REL	Bmem IGHA
2.04842e-75	0.397922	0.746	0.584	1.24261e-70	0	IDI1	Bmem IGHA
2.35653e-75	0.348699	0.613	0.415	1.42952e-70	0	ARF4	Bmem IGHA
2.2794e-73	0.386824	0.709	0.549	1.38273e-68	0	UBALD2	Bmem IGHA
1.72098e-72	0.33174	0.648	0.465	1.04398e-67	0	NOP56	Bmem IGHA
1.81699e-71	0.324998	0.738	0.576	1.10222e-66	0	SEC61B	Bmem IGHA
2.95827e-71	0.346103	0.593	0.399	1.79454e-66	0	MAPK1IP1L	Bmem IGHA
3.19778e-71	0.339019	0.318	0.153	1.93984e-66	0	IGHA2	Bmem IGHA
2.50651e-70	0.361878	0.453	0.276	1.5205e-65	0	HCG18	Bmem IGHA
2.51726e-70	0.39045	0.811	0.687	1.52702e-65	0	HSP90B1	Bmem IGHA
4.1901e-69	0.363277	0.883	0.826	2.5418e-64	0	JUNB	Bmem IGHA
1.20914e-68	0.356424	0.457	0.272	7.33489e-64	0	PTP4A1	Bmem IGHA
2.93971e-66	0.339702	0.513	0.33	1.78329e-61	0	RUBCNL	Bmem IGHA
3.2773e-65	0.337135	0.559	0.381	1.98808e-60	0	RBM38	Bmem IGHA
1.15402e-64	0.339218	0.644	0.478	7.0005e-60	0	LDHA	Bmem IGHA
1.15484e-64	0.324114	0.711	0.56	7.00549e-60	0	CDC42SE2	Bmem IGHA
1.76016e-63	0.337183	0.694	0.539	1.06775e-58	0	G3BP2	Bmem IGHA
5.18768e-63	0.33276	0.493	0.325	3.14695e-58	0	LPXN	Bmem IGHA
1.61732e-62	0.348942	0.551	0.36	9.811e-58	0	ANKRD37	Bmem IGHA
2.87507e-62	0.327471	0.602	0.438	1.74408e-57	0	CHPT1	Bmem IGHA
7.88677e-62	0.390764	0.565	0.407	4.78427e-57	0	SNHG16	Bmem IGHA
1.39672e-61	0.459929	0.649	0.513	8.47278e-57	0	LITAF	Bmem IGHA
1.24063e-59	0.307245	0.375	0.216	7.52591e-55	0	LPCAT1	Bmem IGHA
1.8283e-59	0.314341	0.517	0.342	1.10908e-54	0	PPP1CB	Bmem IGHA
3.05009e-59	0.310195	0.568	0.398	1.85024e-54	0	JPT1	Bmem IGHA
2.27185e-58	0.317384	0.399	0.235	1.37815e-53	0	SC5D	Bmem IGHA
1.98987e-57	0.344673	0.591	0.43	1.2071e-52	0	ARL6IP1	Bmem IGHA
4.11351e-57	0.318501	0.623	0.455	2.49534e-52	0	SKIL	Bmem IGHA
3.01409e-55	0.312147	0.752	0.611	1.82841e-50	0	BASP1	Bmem IGHA
1.01538e-53	0.303179	0.652	0.496	6.15953e-49	0	CDC37	Bmem IGHA
2.74089e-51	0.331208	0.54	0.385	1.66268e-46	0	ATP6V0D1	Bmem IGHA
1.45883e-41	0.310955	0.34	0.214	8.84956e-37	0	METRNL	Bmem IGHA
1.61911e-39	0.319135	0.534	0.403	9.82183e-35	0	IGHA1	Bmem IGHA
3.19425e-39	0.308668	0.394	0.262	1.9377e-34	0	INSIG1	Bmem IGHA
6.38762e-38	0.315031	0.355	0.226	3.87486e-33	0	RGCC	Bmem IGHA
6.37981e-10	0.304512	0.668	0.744	3.87012e-05	0	MT-ATP8	Bmem IGHA
8.65772e-301	0.571943	0.995	0.888	5.25194e-296	1	RPL9	Bmem IGHA
1.59872e-252	0.341037	1	0.998	9.69814e-248	1	RPS4X	Bmem IGHA
3.07954e-219	0.379098	0.999	0.993	1.86811e-214	1	RPS10	Bmem IGHA
1.10603e-189	0.57497	0.88	0.687	6.70938e-185	1	AL135790.1	Bmem IGHA
6.83902e-186	0.526161	0.707	0.333	4.14869e-181	1	HLA-DPB2	Bmem IGHA
2.5868e-184	0.507632	0.681	0.317	1.56921e-179	1	HLA-DQA2	Bmem IGHA
6.06221e-159	0.501212	0.731	0.434	3.67746e-154	1	RELB	Bmem IGHA
1.47462e-136	0.562427	0.381	0.144	8.94534e-132	1	IGHGP	Bmem IGHA
1.00721e-135	0.446463	0.737	0.396	6.10993e-131	1	HLA-DRB5	Bmem IGHA
6.07258e-129	0.445251	0.763	0.485	3.68375e-124	1	S100A10	Bmem IGHA
4.06522e-124	0.42718	0.51	0.235	2.46604e-119	1	LINC01781	Bmem IGHA
1.18905e-107	0.365414	0.911	0.76	7.21304e-103	1	SUB1	Bmem IGHA
1.91475e-106	0.385237	0.816	0.567	1.16153e-101	1	GPR183	Bmem IGHA
3.76458e-102	0.310336	0.826	0.568	2.28367e-97	1	CRIP1	Bmem IGHA
1.23403e-93	0.370458	0.775	0.571	7.48585e-89	1	UBE2I	Bmem IGHA
6.82268e-88	0.381502	0.763	0.559	4.13878e-83	1	COX17	Bmem IGHA
8.4795e-88	0.365428	0.731	0.462	5.14384e-83	1	LMNA	Bmem IGHA
1.35162e-87	0.365644	0.928	0.822	8.19919e-83	1	ZFP36L1	Bmem IGHA
2.01258e-87	0.341675	0.867	0.699	1.22087e-82	1	RAP1B	Bmem IGHA
8.30006e-81	0.400769	0.882	0.715	5.03498e-76	1	EMP3	Bmem IGHA
7.38012e-71	0.335843	0.377	0.195	4.47693e-66	1	BCL3	Bmem IGHA
2.37036e-66	0.330239	0.697	0.506	1.4379e-61	1	RHOG	Bmem IGHA
1.49079e-63	0.312929	0.872	0.689	9.04345e-59	1	SQSTM1	Bmem IGHA
3.0366e-62	0.307265	0.707	0.495	1.84207e-57	1	ADGRE5	Bmem IGHA
1.27694e-61	0.329937	0.647	0.472	7.74616e-57	1	LAMTOR5	Bmem IGHA
1.26921e-58	0.304544	0.627	0.441	7.69925e-54	1	LAPTM4A	Bmem IGHA
3.49428e-56	0.302893	0.613	0.432	2.1197e-51	1	NR1H2	Bmem IGHA
9.32374e-56	0.305209	0.635	0.446	5.65597e-51	1	ARID5B	Bmem IGHA
1.44438e-54	0.356684	0.495	0.308	8.76189e-50	1	CD70	Bmem IGHA
1.03105e-49	0.384034	0.436	0.267	6.25457e-45	1	MYADM	Bmem IGHA
5.78283e-47	0.401533	0.46	0.304	3.50798e-42	1	IGHG1	Bmem IGHA
9.17971e-47	0.324738	0.553	0.396	5.56859e-42	1	TXN	Bmem IGHA
1.35421e-30	0.304258	0.46	0.328	8.2149e-26	1	YWHAH	Bmem IGHA
5.16062e-30	0.331344	0.533	0.407	3.13053e-25	1	IGHA1	Bmem IGHA
1.48802e-28	0.307796	0.652	0.562	9.02664e-24	1	UCP2	Bmem IGHA
0	1.27711	0.881	0.351	0	2	AHNAK	Bnaive SDC1
0	1.08395	0.911	0.445	0	2	LMNA	Bnaive SDC1
0	1.06728	0.968	0.76	0	2	VIM	Bnaive SDC1
0	1.0208	0.536	0.057	0	2	HIPK2	Bnaive SDC1
0	0.962285	0.685	0.217	0	2	S100A11	Bnaive SDC1
0	0.866323	0.993	0.851	0	2	TAGLN2	Bnaive SDC1
0	0.846974	0.897	0.564	0	2	FNBP1	Bnaive SDC1
0	0.821897	0.783	0.308	0	2	CFLAR	Bnaive SDC1
0	0.801306	0.725	0.257	0	2	ANXA2	Bnaive SDC1
0	0.786634	0.534	0.07	0	2	PBX4	Bnaive SDC1
0	0.656243	0.706	0.253	0	2	MT2A	Bnaive SDC1
0	0.656079	0.495	0.076	0	2	CXCL8	Bnaive SDC1
0	0.622189	0.441	0.067	0	2	TIMP1	Bnaive SDC1
0	0.550096	0.375	0.044	0	2	CXCL2	Bnaive SDC1
0	0.531244	0.999	0.989	0	2	RPL31	Bnaive SDC1
2.24221e-302	0.811021	0.891	0.476	1.36017e-297	2	ADGRE5	Bnaive SDC1
3.75334e-299	1.1654	0.843	0.48	2.27685e-294	2	S100A10	Bnaive SDC1
5.89898e-281	0.789333	0.947	0.712	3.57844e-276	2	CD44	Bnaive SDC1
2.42217e-270	0.796128	0.964	0.707	1.46934e-265	2	EMP3	Bnaive SDC1
2.4679e-251	0.46342	0.379	0.08	1.49708e-246	2	C11orf96	Bnaive SDC1
2.50374e-240	0.836666	0.999	0.98	1.51882e-235	2	AC010970.1	Bnaive SDC1
2.00231e-236	0.695824	0.851	0.512	1.21464e-231	2	ANKRD12	Bnaive SDC1
6.1606e-224	0.321337	0.999	0.999	3.73714e-219	2	RPS16	Bnaive SDC1
9.49055e-220	0.92003	0.864	0.567	5.75716e-215	2	CRIP1	Bnaive SDC1
7.95063e-218	0.409856	0.31	0.061	4.82301e-213	2	CFD	Bnaive SDC1
1.23939e-215	0.595547	0.626	0.244	7.51836e-211	2	CYSTM1	Bnaive SDC1
4.89138e-212	0.66931	0.685	0.319	2.96721e-207	2	SIPA1L1	Bnaive SDC1
8.07721e-204	0.559368	0.998	0.892	4.8998e-199	2	EZR	Bnaive SDC1
2.82412e-200	0.62288	0.682	0.317	1.71317e-195	2	CD63	Bnaive SDC1
4.12946e-193	0.341576	0.999	0.999	2.50501e-188	2	PTMA	Bnaive SDC1
2.6687e-192	0.54569	0.616	0.261	1.61888e-187	2	RAPGEF1	Bnaive SDC1
5.77006e-192	0.635638	0.901	0.636	3.50023e-187	2	LRRFIP1	Bnaive SDC1
2.26513e-182	0.367366	0.994	0.998	1.37407e-177	2	RPS29	Bnaive SDC1
1.12551e-178	0.573398	0.844	0.559	6.82755e-174	2	IQGAP1	Bnaive SDC1
2.14695e-173	0.605735	0.96	0.764	1.30238e-168	2	AD000090.1	Bnaive SDC1
2.26073e-169	0.617882	0.454	0.16	1.3714e-164	2	WEE1	Bnaive SDC1
1.74827e-168	0.481331	0.442	0.15	1.06054e-163	2	RALGDS	Bnaive SDC1
2.07362e-157	0.451085	0.439	0.154	1.2579e-152	2	AGO2	Bnaive SDC1
1.42771e-151	0.578299	0.892	0.664	8.66078e-147	2	SYNGR2	Bnaive SDC1
6.27346e-151	0.383924	0.358	0.109	3.80561e-146	2	NFE2L1	Bnaive SDC1
3.22038e-150	0.512696	0.518	0.217	1.95355e-145	2	GNG7	Bnaive SDC1
1.78581e-149	0.489892	0.416	0.146	1.08331e-144	2	FAM49A	Bnaive SDC1
3.01869e-149	0.525367	0.546	0.237	1.8312e-144	2	BCL2	Bnaive SDC1
1.69746e-143	0.432967	0.891	0.466	1.02972e-138	2	RPS4Y1	Bnaive SDC1
2.45301e-141	0.626559	0.71	0.43	1.48805e-136	2	PARP14	Bnaive SDC1
1.36122e-140	0.527756	0.699	0.396	8.25746e-136	2	CYTH1	Bnaive SDC1
1.46754e-138	0.568572	0.766	0.473	8.90239e-134	2	S100A6	Bnaive SDC1
3.44263e-133	0.490496	0.581	0.281	2.08837e-128	2	PTPN1	Bnaive SDC1
4.80275e-133	0.470393	0.971	0.849	2.91345e-128	2	SAT1	Bnaive SDC1
1.72977e-130	0.553266	0.579	0.3	1.04931e-125	2	FAM102A	Bnaive SDC1
2.46249e-129	0.443057	0.655	0.344	1.49379e-124	2	RF00100.4	Bnaive SDC1
1.27207e-128	0.372481	0.318	0.099	7.71664e-124	2	RAB31	Bnaive SDC1
8.74583e-128	0.505957	0.854	0.649	5.3054e-123	2	CAST	Bnaive SDC1
3.25191e-127	0.413726	0.606	0.297	1.97267e-122	2	TNIP2	Bnaive SDC1
2.28666e-124	0.54291	0.629	0.34	1.38714e-119	2	ATP2B1	Bnaive SDC1
7.64833e-124	0.353639	0.313	0.098	4.63963e-119	2	ANKRD33B	Bnaive SDC1
1.3971e-120	0.51132	0.599	0.313	8.4751e-116	2	YWHAH	Bnaive SDC1
3.08681e-119	0.465844	0.795	0.526	1.87252e-114	2	SWAP70	Bnaive SDC1
7.51655e-116	0.569265	0.821	0.637	4.55969e-111	2	MKNK2	Bnaive SDC1
9.72005e-114	0.463135	0.696	0.412	5.89638e-109	2	ATP1A1	Bnaive SDC1
1.6832e-110	0.396009	0.854	0.687	1.02106e-105	2	AL138963.3	Bnaive SDC1
1.13941e-108	0.394984	0.45	0.192	6.91189e-104	2	CD58	Bnaive SDC1
1.74929e-108	0.346569	0.981	0.993	1.06116e-103	2	MT-RNR1	Bnaive SDC1
3.93942e-107	0.379605	0.446	0.196	2.38973e-102	2	USP34	Bnaive SDC1
1.8604e-104	0.311102	0.322	0.113	1.12856e-99	2	GNA12	Bnaive SDC1
5.52937e-103	0.415664	0.438	0.195	3.35423e-98	2	PBXIP1	Bnaive SDC1
6.12526e-103	0.362304	0.36	0.14	3.71571e-98	2	MAP4	Bnaive SDC1
3.26078e-101	0.469789	0.769	0.539	1.97805e-96	2	PHF20	Bnaive SDC1
8.93019e-100	0.394323	0.549	0.281	5.41723e-95	2	ITGB1	Bnaive SDC1
9.48478e-100	0.500774	0.613	0.349	5.75366e-95	2	CD82	Bnaive SDC1
3.60224e-98	0.371878	0.443	0.199	2.18519e-93	2	RHBDF2	Bnaive SDC1
7.26128e-98	0.482656	0.615	0.367	4.40484e-93	2	PIKFYVE	Bnaive SDC1
5.92443e-96	0.419288	0.767	0.532	3.59388e-91	2	KTN1	Bnaive SDC1
3.11742e-95	0.589934	0.793	0.631	1.89109e-90	2	FAM107B	Bnaive SDC1
3.20085e-95	0.364108	0.915	0.808	1.9417e-90	2	TPM3	Bnaive SDC1
1.3998e-94	0.414315	0.389	0.171	8.49147e-90	2	TCF7	Bnaive SDC1
1.75931e-92	0.369855	0.465	0.221	1.06723e-87	2	RFX1	Bnaive SDC1
1.61505e-89	0.34333	0.428	0.196	9.7972e-85	2	OPTN	Bnaive SDC1
3.26101e-89	0.340455	0.99	0.996	1.97819e-84	2	MTRNR2L12	Bnaive SDC1
1.45681e-88	0.313032	0.985	0.996	8.83733e-84	2	MT-ND3	Bnaive SDC1
1.18013e-87	0.360169	0.602	0.342	7.15892e-83	2	VDAC1	Bnaive SDC1
4.41419e-85	0.425747	0.574	0.329	2.67774e-80	2	MBP	Bnaive SDC1
5.30589e-83	0.316334	0.359	0.155	3.21866e-78	2	LACTB	Bnaive SDC1
6.70463e-82	0.414983	0.531	0.297	4.06716e-77	2	WNK1	Bnaive SDC1
6.90293e-82	0.376342	0.787	0.571	4.18746e-77	2	TCEA1	Bnaive SDC1
1.02402e-81	0.357864	0.538	0.294	6.21189e-77	2	NAA50	Bnaive SDC1
1.37015e-80	0.46442	0.378	0.173	8.31163e-76	2	AC091804.1	Bnaive SDC1
3.18023e-80	0.318294	0.353	0.153	1.92919e-75	2	PARVB	Bnaive SDC1
9.43878e-79	0.330052	0.32	0.135	5.72575e-74	2	THEMIS2	Bnaive SDC1
1.66053e-78	0.309594	0.949	0.883	1.00731e-73	2	NAP1L1	Bnaive SDC1
1.3047e-76	0.366579	0.437	0.219	7.91458e-72	2	TP53BP2	Bnaive SDC1
3.69467e-76	0.321372	0.886	0.718	2.24126e-71	2	KMT2E	Bnaive SDC1
4.3242e-75	0.393745	0.395	0.192	2.62315e-70	2	RIPOR1	Bnaive SDC1
1.36026e-74	0.401584	0.651	0.43	8.25161e-70	2	ANKRD11	Bnaive SDC1
7.91207e-74	0.344404	0.489	0.264	4.79962e-69	2	TRAF3	Bnaive SDC1
4.07392e-73	0.382837	0.563	0.323	2.47132e-68	2	PLP2	Bnaive SDC1
1.09063e-72	0.301757	0.398	0.191	6.61597e-68	2	RALA	Bnaive SDC1
3.40401e-72	0.426983	0.358	0.166	2.06494e-67	2	IFNGR2	Bnaive SDC1
7.8932e-72	0.355384	0.881	0.744	4.78817e-67	2	RHOA	Bnaive SDC1
4.0243e-69	0.332706	0.683	0.444	2.44122e-64	2	ARID5B	Bnaive SDC1
1.62833e-68	0.306791	0.413	0.206	9.87776e-64	2	STK24	Bnaive SDC1
4.63383e-68	0.311963	0.317	0.141	2.81097e-63	2	ELK3	Bnaive SDC1
5.0164e-68	0.310535	0.342	0.157	3.04305e-63	2	PAK1	Bnaive SDC1
1.30409e-67	0.315911	0.547	0.316	7.91085e-63	2	ANXA7	Bnaive SDC1
1.37446e-67	0.416505	0.52	0.303	8.33773e-63	2	TUBA1C	Bnaive SDC1
8.23716e-67	0.343802	0.486	0.277	4.99682e-62	2	ZC3H7A	Bnaive SDC1
3.62654e-66	0.324495	0.491	0.273	2.19993e-61	2	FLNA	Bnaive SDC1
3.82636e-65	0.331162	0.76	0.561	2.32114e-60	2	CDC42SE2	Bnaive SDC1
2.01311e-64	0.300495	0.967	0.921	1.22119e-59	2	HLA-DQB1	Bnaive SDC1
3.33896e-64	0.327043	0.586	0.36	2.02548e-59	2	RUNX3	Bnaive SDC1
2.76646e-62	0.303515	0.461	0.254	1.67819e-57	2	PITPNB	Bnaive SDC1
3.24205e-62	0.462508	0.617	0.39	1.96669e-57	2	TXN	Bnaive SDC1
4.20455e-62	0.312421	0.529	0.308	2.55056e-57	2	SETD5	Bnaive SDC1
5.25817e-62	0.310179	0.496	0.281	3.18971e-57	2	ZNF267	Bnaive SDC1
1.30808e-61	0.313834	0.597	0.381	7.93505e-57	2	PAFAH1B1	Bnaive SDC1
1.07541e-60	0.306977	0.371	0.186	6.52364e-56	2	AFF1	Bnaive SDC1
4.12615e-60	0.304732	0.375	0.191	2.503e-55	2	AL157777.1	Bnaive SDC1
1.23956e-59	0.310594	0.344	0.168	7.51939e-55	2	RHOF	Bnaive SDC1
6.38125e-59	0.321562	0.463	0.265	3.87099e-54	2	DENND4A	Bnaive SDC1
9.49289e-57	0.374003	0.449	0.264	5.75858e-52	2	TES	Bnaive SDC1
4.39136e-56	0.632589	0.712	0.541	2.66389e-51	2	ATP1B3	Bnaive SDC1
8.07105e-56	0.353065	0.568	0.372	4.89606e-51	2	MYH9	Bnaive SDC1
1.83095e-55	0.33427	0.889	0.747	1.11069e-50	2	KLF6	Bnaive SDC1
1.58951e-52	0.310703	0.484	0.291	9.64226e-48	2	SUPT5H	Bnaive SDC1
1.63028e-49	0.364729	0.516	0.327	9.88961e-45	2	PELI1	Bnaive SDC1
9.68711e-46	0.308905	0.766	0.627	5.87639e-41	2	AKAP13	Bnaive SDC1
2.24616e-44	0.324593	0.653	0.477	1.36257e-39	2	TNFRSF13C	Bnaive SDC1
2.37354e-44	0.326531	0.506	0.327	1.43983e-39	2	ZEB2	Bnaive SDC1
3.95392e-42	0.324943	0.87	0.834	2.39852e-37	2	SMAP2	Bnaive SDC1
2.66635e-37	0.331691	0.85	0.748	1.61746e-32	2	GAPDH	Bnaive SDC1
7.49402e-14	0.544106	0.391	0.307	4.54602e-09	2	IGLC3	Bnaive SDC1
1.74535e-07	0.328913	0.4	0.34	0.0105877	2	TUBA1B	Bnaive SDC1
0	1.48539	0.968	0.578	0	3	HSPA1A	Bmem
0	1.31803	0.932	0.434	0	3	DNAJA1P3	Bmem
0	1.29523	0.962	0.516	0	3	HSPH1	Bmem
0	1.22537	0.749	0.187	0	3	HSPA6	Bmem
0	1.21618	0.924	0.318	0	3	HSPA1B	Bmem
0	1.21174	0.98	0.411	0	3	DNAJB1	Bmem
0	1.16898	0.999	0.951	0	3	HSP90AA1	Bmem
0	1.14976	0.979	0.54	0	3	DNAJA1	Bmem
0	1.10948	0.986	0.781	0	3	HSPE1	Bmem
0	1.05776	0.986	0.793	0	3	HSPD1	Bmem
0	1.00119	0.888	0.335	0	3	MRPL18	Bmem
0	0.969685	0.686	0.161	0	3	BAG3	Bmem
0	0.943731	0.99	0.8	0	3	HSPA8	Bmem
0	0.918732	0.883	0.4	0	3	CHORDC1	Bmem
0	0.863632	0.904	0.397	0	3	AHSA1	Bmem
0	0.851884	0.789	0.247	0	3	DEDD2	Bmem
0	0.831886	0.9	0.435	0	3	CACYBP	Bmem
0	0.828903	0.962	0.71	0	3	AL355615.1	Bmem
0	0.827716	0.966	0.78	0	3	HSP90AB2P	Bmem
0	0.785582	0.957	0.77	0	3	HSP90AB1	Bmem
0	0.783469	0.993	0.901	0	3	UBB	Bmem
6.11437e-306	0.759211	0.835	0.375	3.7091e-301	3	STIP1	Bmem
3.84997e-298	0.927553	0.774	0.295	2.33547e-293	3	ZFAND2A	Bmem
1.13844e-276	0.575671	0.521	0.132	6.90598e-272	3	DNAJB4	Bmem
1.53805e-266	0.634466	0.475	0.117	9.3301e-262	3	DNAJA4	Bmem
1.22313e-251	0.74008	0.941	0.6	7.41976e-247	3	FOSB	Bmem
4.18781e-241	0.709062	0.941	0.665	2.54041e-236	3	DNAJB6	Bmem
3.06499e-237	0.670976	0.746	0.321	1.85928e-232	3	CKS2	Bmem
3.69983e-227	0.626891	0.645	0.241	2.24439e-222	3	AC005841.1	Bmem
1.50748e-210	0.467872	0.539	0.169	9.1447e-206	3	CCDC117	Bmem
2.81131e-208	0.71858	0.906	0.561	1.7054e-203	3	PMAIP1	Bmem
8.64015e-207	0.790902	0.741	0.347	5.24129e-202	3	ANKRD37	Bmem
1.30956e-195	0.597211	0.754	0.373	7.94404e-191	3	HSPA4	Bmem
1.89469e-189	0.583332	0.842	0.477	1.14935e-184	3	TCP1	Bmem
1.20918e-185	0.594181	0.938	0.722	7.33513e-181	3	EIF5	Bmem
6.81978e-184	0.373723	0.319	0.073	4.13701e-179	3	CD1C	Bmem
1.15042e-181	0.56369	0.764	0.379	6.97869e-177	3	BST2	Bmem
1.78134e-179	0.815692	0.953	0.732	1.0806e-174	3	CD69	Bmem
1.34248e-178	0.520868	0.74	0.333	8.14375e-174	3	DDX3Y	Bmem
1.03143e-177	0.515798	0.749	0.369	6.25687e-173	3	HSP90AB4P	Bmem
1.91843e-176	0.600125	0.842	0.486	1.16376e-171	3	BCAS2	Bmem
1.2178e-170	0.556553	0.482	0.167	7.38741e-166	3	TNFSF9	Bmem
5.43065e-167	0.579196	0.543	0.216	3.29434e-162	3	MRPS6	Bmem
2.66596e-166	0.839277	0.517	0.182	1.61723e-161	3	HSPA2	Bmem
7.82596e-165	0.651173	0.811	0.47	4.74738e-160	3	EIF4A3	Bmem
9.41514e-161	0.48712	0.878	0.469	5.71141e-156	3	RPS4Y1	Bmem
2.5744e-158	0.598886	0.582	0.252	1.56168e-153	3	LINC01857	Bmem
4.07691e-150	0.350231	0.421	0.136	2.47313e-145	3	CD27	Bmem
5.92266e-150	0.674283	0.761	0.426	3.5928e-145	3	RGS2	Bmem
4.32029e-145	0.41836	0.975	0.939	2.62077e-140	3	JUND	Bmem
9.56634e-135	0.562773	0.691	0.379	5.80313e-130	3	GTF2B	Bmem
1.35e-134	0.630268	0.83	0.537	8.18939e-130	3	LGALS1	Bmem
2.78791e-134	0.653199	0.815	0.541	1.6912e-129	3	ZNF331	Bmem
3.49947e-133	0.503753	0.894	0.678	2.12285e-128	3	PTGES3	Bmem
4.28414e-131	0.44254	0.684	0.346	2.59885e-126	3	ARHGAP24	Bmem
1.59444e-129	0.394638	0.446	0.166	9.67217e-125	3	FKBP4	Bmem
2.7813e-125	0.3311	0.998	0.994	1.68719e-120	3	MT-RNR2	Bmem
3.15024e-124	0.663015	0.819	0.51	1.911e-119	3	HSPB1	Bmem
9.62139e-122	0.438885	0.681	0.36	5.83653e-117	3	OSER1	Bmem
3.62957e-121	0.437795	0.767	0.459	2.20177e-116	3	CCT3	Bmem
6.67395e-115	0.45165	0.318	0.104	4.04855e-110	3	DOK2	Bmem
1.01053e-113	0.502703	0.85	0.586	6.13009e-109	3	DYNLL1	Bmem
5.51405e-110	0.358765	0.482	0.208	3.34494e-105	3	AC013410.1	Bmem
1.38954e-109	0.425866	0.663	0.353	8.42925e-105	3	NUDC	Bmem
1.95892e-109	0.502533	0.936	0.742	1.18832e-104	3	KLF6	Bmem
6.74176e-106	0.425145	0.68	0.378	4.08969e-101	3	ZFAND5	Bmem
1.37524e-105	0.396496	0.802	0.499	8.3425e-101	3	CCT4	Bmem
1.92061e-105	0.448333	0.602	0.312	1.16508e-100	3	ZC3HAV1	Bmem
7.62679e-102	0.418444	0.896	0.692	4.62656e-97	3	SOD1	Bmem
5.87499e-99	0.313581	0.36	0.135	3.56388e-94	3	JMJD6	Bmem
2.01406e-97	0.472358	0.925	0.794	1.22177e-92	3	SRSF7	Bmem
3.16757e-92	0.370875	0.409	0.174	1.92151e-87	3	CDC42EP3	Bmem
1.39381e-91	0.426415	0.414	0.178	8.4551e-87	3	ATF3	Bmem
3.25961e-91	0.315338	0.999	0.986	1.97735e-86	3	H3-3B	Bmem
4.13089e-89	0.40487	0.867	0.634	2.50588e-84	3	PPP1R15A	Bmem
4.55567e-87	0.368419	0.964	0.809	2.76356e-82	3	YPEL5	Bmem
1.17407e-85	0.339032	0.453	0.209	7.12217e-81	3	RIPK2	Bmem
8.66147e-83	0.368194	0.693	0.421	5.25422e-78	3	CCDC59	Bmem
3.41306e-81	0.548772	0.488	0.245	2.07043e-76	3	ISG15	Bmem
3.04587e-77	0.365915	0.793	0.547	1.84769e-72	3	CLK1	Bmem
3.35466e-77	0.382926	0.622	0.358	2.035e-72	3	TWISTNB	Bmem
1.68775e-72	0.422909	0.761	0.537	1.02382e-67	3	ATP1B3	Bmem
2.54849e-72	0.363799	0.541	0.292	1.54597e-67	3	MIR29B2CHG	Bmem
1.54782e-70	0.342795	0.824	0.585	9.38938e-66	3	H4C3	Bmem
1.10847e-69	0.386919	0.904	0.676	6.7242e-65	3	NR4A2	Bmem
4.28034e-68	0.302637	0.671	0.402	2.59654e-63	3	SP110	Bmem
1.30499e-67	0.353809	0.81	0.568	7.91634e-63	3	RASGEF1B	Bmem
2.71857e-65	0.377753	0.713	0.497	1.64914e-60	3	ARL4A	Bmem
4.35598e-65	0.308909	0.746	0.496	2.64243e-60	3	MORF4L2	Bmem
1.37721e-64	0.358965	0.687	0.44	8.35441e-60	3	CTSZ	Bmem
6.15348e-64	0.430928	0.83	0.605	3.73282e-59	3	DUSP1	Bmem
9.16339e-63	0.363412	0.84	0.657	5.5587e-58	3	PRDX1	Bmem
5.00462e-61	0.331928	0.956	0.894	3.0359e-56	3	CXCR4	Bmem
4.37162e-57	0.491203	0.994	0.976	2.65191e-52	3	UBC	Bmem
1.36686e-51	0.301763	0.939	0.822	8.29166e-47	3	JUNB	Bmem
1.70371e-51	0.338845	0.832	0.634	1.0335e-46	3	TUBA1A	Bmem
1.95552e-51	0.311027	0.847	0.692	1.18626e-46	3	BTG1	Bmem
6.97675e-47	0.310111	0.66	0.441	4.23224e-42	3	DUSP2	Bmem
2.64371e-46	0.347423	0.545	0.341	1.60373e-41	3	CHMP1B-AS1	Bmem
1.02582e-36	0.310181	0.321	0.178	6.22282e-32	3	GLA	Bmem
0	1.67462	0.985	0.412	0	4	DNAJB1	Bnaive
0	1.5356	0.816	0.181	0	4	HSPA6	Bnaive
0	1.4339	0.975	0.578	0	4	HSPA1A	Bnaive
0	1.41898	0.947	0.318	0	4	HSPA1B	Bnaive
0	1.23242	0.991	0.781	0	4	HSPE1	Bnaive
0	1.21984	1	0.951	0	4	HSP90AA1	Bnaive
0	1.20345	0.963	0.517	0	4	HSPH1	Bnaive
0	1.1591	0.947	0.432	0	4	CACYBP	Bnaive
0	1.15588	0.878	0.337	0	4	MRPL18	Bnaive
0	1.14576	0.99	0.793	0	4	HSPD1	Bnaive
0	1.11947	0.832	0.29	0	4	ZFAND2A	Bnaive
0	1.04237	0.704	0.16	0	4	BAG3	Bnaive
0	1.00131	0.946	0.434	0	4	DNAJA1P3	Bnaive
0	0.962441	0.968	0.542	0	4	DNAJA1	Bnaive
0	0.958321	0.687	0.233	0	4	CLEC2B	Bnaive
0	0.905564	0.804	0.247	0	4	DEDD2	Bnaive
0	0.899523	0.894	0.4	0	4	AHSA1	Bnaive
0	0.858572	0.844	0.375	0	4	STIP1	Bnaive
0	0.816627	0.986	0.801	0	4	HSPA8	Bnaive
0	0.779731	0.692	0.237	0	4	AC005841.1	Bnaive
0	0.727824	0.669	0.145	0	4	TCL1A	Bnaive
0	0.697148	0.75	0.254	0	4	FCER2	Bnaive
0	0.685339	0.586	0.165	0	4	CCDC117	Bnaive
0	0.58644	0.801	0.253	0	4	IGHD	Bnaive
7.39624e-280	0.88635	0.898	0.502	4.48671e-275	4	HSPB1	Bnaive
1.45867e-262	0.775821	0.55	0.164	8.84859e-258	4	ATF3	Bnaive
1.05144e-260	0.544453	0.405	0.088	6.37822e-256	4	HMCES	Bnaive
5.80311e-255	0.721989	0.972	0.78	3.52028e-250	4	HSP90AB2P	Bnaive
1.92069e-248	0.712839	0.939	0.713	1.16513e-243	4	AL355615.1	Bnaive
4.88241e-238	0.552235	0.525	0.158	2.96177e-233	4	FKBP4	Bnaive
3.91364e-235	0.658615	0.453	0.121	2.37409e-230	4	DNAJA4	Bnaive
9.91764e-234	0.707045	0.769	0.38	6.01624e-229	4	BST2	Bnaive
9.73507e-233	0.556527	0.49	0.137	5.90549e-228	4	DNAJB4	Bnaive
2.16388e-227	0.677545	0.766	0.373	1.31266e-222	4	HSPA4	Bnaive
1.39938e-224	0.429752	0.969	0.445	8.48893e-220	4	IGHM	Bnaive
5.40178e-222	0.69894	0.806	0.382	3.27683e-217	4	YBX3	Bnaive
3.10956e-218	0.504013	0.319	0.063	1.88632e-213	4	SERPINH1	Bnaive
1.01275e-207	0.617211	0.962	0.77	6.14352e-203	4	HSP90AB1	Bnaive
4.30962e-206	0.651587	0.792	0.411	2.6143e-201	4	CHORDC1	Bnaive
1.36402e-198	0.334752	1	0.999	8.27442e-194	4	RPS19	Bnaive
2.80653e-195	0.687101	0.881	0.565	1.7025e-190	4	PMAIP1	Bnaive
4.27618e-192	0.743381	0.826	0.489	2.59402e-187	4	BCAS2	Bnaive
5.50004e-188	0.745883	0.955	0.733	3.33643e-183	4	CD69	Bnaive
6.2356e-183	0.517525	0.528	0.182	3.78264e-178	4	HSPA2	Bnaive
1.25077e-179	0.521315	0.617	0.249	7.58744e-175	4	IL4R	Bnaive
4.88136e-178	0.549823	0.893	0.469	2.96113e-173	4	RPS4Y1	Bnaive
6.42221e-165	0.498871	0.55	0.214	3.89584e-160	4	CD72	Bnaive
1.67221e-160	0.578298	0.796	0.483	1.0144e-155	4	TCP1	Bnaive
6.23033e-160	0.471295	0.99	0.902	3.77944e-155	4	UBB	Bnaive
4.98533e-159	0.44735	0.376	0.113	3.0242e-154	4	ATP6V0A1	Bnaive
2.29775e-157	0.614766	0.516	0.204	1.39386e-152	4	STAG3	Bnaive
4.32004e-154	0.546454	0.907	0.63	2.62062e-149	4	PPP1R15A	Bnaive
1.03661e-148	0.527144	0.9	0.671	6.28826e-144	4	DNAJB6	Bnaive
5.05843e-145	0.449244	0.47	0.177	3.06855e-140	4	EIF1AY	Bnaive
1.57399e-141	0.355231	0.999	0.995	9.54814e-137	4	MTRNR2L12	Bnaive
5.96262e-139	0.323391	0.302	0.079	3.61704e-134	4	CD200	Bnaive
4.35185e-137	0.370514	0.692	0.334	2.63992e-132	4	FCRL1	Bnaive
1.95636e-132	0.5253	0.905	0.727	1.18677e-127	4	EIF5	Bnaive
4.21326e-129	0.329119	0.333	0.101	2.55584e-124	4	SESN1	Bnaive
2.08326e-128	0.521636	0.667	0.362	1.26375e-123	4	OSER1	Bnaive
2.17494e-128	0.546402	0.649	0.333	1.31936e-123	4	CKS2	Bnaive
2.14032e-127	0.396395	0.914	0.604	1.29836e-122	4	FOSB	Bnaive
6.65311e-127	0.517004	0.862	0.629	4.03591e-122	4	TRA2B	Bnaive
7.82574e-124	0.372609	0.391	0.138	4.74725e-119	4	RNASE6	Bnaive
1.12242e-122	0.417779	0.517	0.221	6.80885e-118	4	EAF2	Bnaive
1.20608e-121	0.56073	0.714	0.421	7.3163e-117	4	TNFAIP3	Bnaive
2.76358e-120	0.532852	0.567	0.277	1.67644e-115	4	OTUD1	Bnaive
1.59188e-118	0.409139	0.679	0.341	9.65664e-114	4	DDX3Y	Bnaive
5.1893e-118	0.582206	0.812	0.542	3.14793e-113	4	ZNF331	Bnaive
6.3776e-114	0.402757	0.355	0.128	3.86878e-109	4	ZNF669	Bnaive
1.64018e-112	0.397105	0.317	0.105	9.94963e-108	4	DOK2	Bnaive
3.50736e-110	0.527558	0.444	0.193	2.12764e-105	4	GPR18	Bnaive
4.02659e-109	0.41996	0.559	0.278	2.44261e-104	4	GYPC	Bnaive
1.4846e-108	0.52387	0.742	0.479	9.00588e-104	4	EIF4A3	Bnaive
3.5118e-106	0.375197	0.989	0.937	2.13033e-101	4	JUND	Bnaive
2.46583e-103	0.436765	0.625	0.358	1.49582e-98	4	NUDC	Bnaive
1.36317e-102	0.444567	0.593	0.32	8.26927e-98	4	SNAP23	Bnaive
1.36325e-99	0.395884	0.433	0.19	8.26973e-95	4	ABHD3	Bnaive
3.86051e-96	0.424045	0.726	0.465	2.34186e-91	4	CCT3	Bnaive
6.89283e-96	0.364956	0.475	0.216	4.18133e-91	4	TSPAN13	Bnaive
2.23445e-92	0.481063	0.645	0.389	1.35546e-87	4	TNFAIP8	Bnaive
1.73455e-89	0.648284	0.315	0.121	1.05221e-84	4	CCL4	Bnaive
5.93591e-89	0.424135	0.748	0.505	3.60084e-84	4	CCT4	Bnaive
6.08003e-87	0.41686	0.877	0.695	3.68827e-82	4	SOD1	Bnaive
1.27909e-85	0.42167	0.873	0.69	7.75919e-81	4	BTG1	Bnaive
7.48028e-85	0.57211	0.506	0.278	4.53769e-80	4	NUDT4	Bnaive
7.89556e-83	0.364698	0.706	0.443	4.7896e-78	4	HLA-DMB	Bnaive
3.23504e-81	0.420576	0.801	0.593	1.96244e-76	4	STK17A	Bnaive
1.09432e-80	0.301627	0.436	0.202	6.63836e-76	4	SNX29	Bnaive
9.54852e-80	0.368761	0.627	0.384	5.79233e-75	4	HSP90AB4P	Bnaive
1.30682e-79	0.320019	0.368	0.159	7.92743e-75	4	ABRACL	Bnaive
8.9878e-79	0.354904	0.409	0.19	5.45218e-74	4	PHACTR1	Bnaive
6.14762e-78	0.445048	0.579	0.338	3.72927e-73	4	CHMP1B-AS1	Bnaive
1.24472e-77	0.345558	0.433	0.214	7.55073e-73	4	AC013410.1	Bnaive
4.32858e-77	0.361724	0.486	0.251	2.6258e-72	4	CEMIP2	Bnaive
1.21604e-76	0.34197	0.469	0.238	7.37675e-72	4	PIK3IP1	Bnaive
4.05458e-74	0.355714	0.458	0.237	2.45959e-69	4	LSM2	Bnaive
9.01503e-74	0.394233	0.767	0.551	5.4687e-69	4	CLK1	Bnaive
2.10977e-73	0.342786	0.538	0.302	1.27983e-68	4	CCDC85B	Bnaive
8.16398e-73	0.3372	0.414	0.205	4.95244e-68	4	TRAPPC2B	Bnaive
9.50701e-73	0.437919	0.391	0.189	5.76714e-68	4	DUSP5	Bnaive
1.0655e-72	0.329331	0.358	0.163	6.46356e-68	4	KBTBD8	Bnaive
2.40203e-72	0.318143	0.485	0.256	1.45712e-67	4	SNX5	Bnaive
2.78011e-71	0.3347	0.425	0.213	1.68647e-66	4	DNAJB9	Bnaive
1.7592e-70	0.308008	0.998	0.976	1.06717e-65	4	FTL	Bnaive
1.13538e-69	0.320239	0.641	0.392	6.88744e-65	4	GMFG	Bnaive
5.68471e-69	0.372087	0.719	0.5	3.44846e-64	4	MORF4L2	Bnaive
2.30941e-68	0.315743	0.358	0.166	1.40093e-63	4	RAB30-DT	Bnaive
2.66901e-63	0.36565	0.533	0.324	1.61907e-58	4	ZCCHC10	Bnaive
8.2759e-63	0.43663	0.808	0.637	5.02033e-58	4	TUBA1A	Bnaive
7.65614e-61	0.306784	0.405	0.211	4.64437e-56	4	TSPAN33	Bnaive
1.49161e-60	0.320093	0.63	0.409	9.04842e-56	4	MARCKSL1	Bnaive
2.78318e-59	0.373236	0.991	0.976	1.68833e-54	4	UBC	Bnaive
6.17152e-58	0.3832	0.457	0.249	3.74377e-53	4	ISG15	Bnaive
2.12058e-55	0.30336	0.818	0.607	1.28639e-50	4	DUSP1	Bnaive
4.32354e-55	0.319921	0.814	0.614	2.62275e-50	4	ISG20	Bnaive
1.12622e-54	0.448422	0.719	0.55	6.83188e-50	4	LGALS1	Bnaive
1.05414e-53	0.345694	0.623	0.417	6.39462e-49	4	NFKBIZ	Bnaive
2.38959e-53	0.355026	0.781	0.594	1.44958e-48	4	DYNLL1	Bnaive
2.25633e-52	0.304749	0.304	0.146	1.36873e-47	4	CKAP2	Bnaive
1.56033e-51	0.308656	0.514	0.316	9.46527e-47	4	TSPYL2	Bnaive
1.61312e-51	0.328323	0.422	0.24	9.7855e-47	4	WDR45B	Bnaive
1.62756e-51	0.326966	0.731	0.546	9.87308e-47	4	SBDS	Bnaive
6.93974e-51	0.343859	0.594	0.389	4.20979e-46	4	ZFAND5	Bnaive
3.49493e-50	0.307868	0.706	0.517	2.12009e-45	4	NOP10	Bnaive
4.87714e-50	0.338446	0.567	0.382	2.95857e-45	4	MRFAP1	Bnaive
1.23479e-47	0.300096	0.603	0.402	7.49049e-43	4	GPX1	Bnaive
7.82356e-45	0.354432	0.578	0.407	4.74593e-40	4	SOD2	Bnaive
8.93964e-45	0.34457	0.652	0.49	5.42296e-40	4	ZNF706	Bnaive
6.0766e-44	0.413585	0.422	0.259	3.68618e-39	4	ZNRD1	Bnaive
2.375e-42	0.313867	0.497	0.324	1.44072e-37	4	ZC3HAV1	Bnaive
5.28315e-41	0.310063	0.597	0.433	3.20487e-36	4	CCDC59	Bnaive
9.64481e-40	0.302917	0.419	0.262	5.85073e-35	4	BTG3	Bnaive
2.10582e-38	0.310698	0.548	0.37	1.27743e-33	4	ANKRD37	Bnaive
6.05289e-35	0.307519	0.455	0.305	3.67181e-30	4	SELENOW	Bnaive
1.29391e-18	0.33069	0.483	0.36	7.8491e-14	4	ID3	Bnaive
1.75982e-278	0.794411	0.981	0.911	1.06754e-273	5	CD52	B1 ITGAX
2.41342e-261	0.866556	0.814	0.365	1.46403e-256	5	RIPOR2	B1 ITGAX
8.33464e-258	0.871036	0.869	0.406	5.05596e-253	5	CD79B	B1 ITGAX
1.64775e-205	0.705313	0.534	0.164	9.9956e-201	5	SCIMP	B1 ITGAX
2.4283e-203	0.529608	0.338	0.063	1.47306e-198	5	S100A9	B1 ITGAX
5.68992e-200	0.855282	0.877	0.524	3.45162e-195	5	TXNIP	B1 ITGAX
8.63793e-190	0.341229	0.992	0.999	5.23994e-185	5	RPL41	B1 ITGAX
5.2779e-189	0.496663	0.307	0.057	3.20168e-184	5	SEMA4B	B1 ITGAX
4.4001e-173	0.885715	0.726	0.394	2.66919e-168	5	PLAC8	B1 ITGAX
1.9543e-162	0.502066	0.995	0.993	1.18552e-157	5	TMSB10	B1 ITGAX
3.13784e-162	0.631278	0.981	0.927	1.90348e-157	5	MS4A1	B1 ITGAX
7.91358e-161	0.386234	0.992	0.997	4.80053e-156	5	AC004086.1	B1 ITGAX
8.63046e-154	0.599947	0.362	0.097	5.23541e-149	5	IGHG2	B1 ITGAX
4.87372e-148	0.738948	0.908	0.679	2.95649e-143	5	KLF2	B1 ITGAX
8.78908e-148	0.62016	0.541	0.212	5.33163e-143	5	ADD3	B1 ITGAX
4.93275e-138	0.605431	0.653	0.303	2.99231e-133	5	MARCHF1	B1 ITGAX
1.20664e-128	0.847783	0.543	0.24	7.31971e-124	5	S100A4	B1 ITGAX
1.39608e-128	0.314088	0.992	0.998	8.46888e-124	5	RPS29	B1 ITGAX
2.6287e-126	0.726512	0.903	0.855	1.59462e-121	5	LTB	B1 ITGAX
3.99334e-121	0.556176	0.568	0.256	2.42244e-116	5	CXXC5	B1 ITGAX
3.64115e-113	0.587601	0.306	0.085	2.2088e-108	5	AC245014.3	B1 ITGAX
9.4091e-110	0.499953	0.452	0.178	5.70775e-105	5	TBC1D10C	B1 ITGAX
3.25719e-109	0.60892	0.732	0.466	1.97588e-104	5	LSP1	B1 ITGAX
2.07759e-108	0.566813	0.456	0.185	1.26031e-103	5	FCRLA	B1 ITGAX
1.79858e-105	0.404565	0.995	0.995	1.09106e-100	5	TMSB4X	B1 ITGAX
3.00102e-104	0.855508	0.551	0.289	1.82048e-99	5	ITGB1	B1 ITGAX
1.31402e-102	0.537915	0.88	0.736	7.97108e-98	5	SH3BGRL3	B1 ITGAX
2.33733e-102	0.381123	0.319	0.099	1.41787e-97	5	TLR10	B1 ITGAX
3.00099e-102	0.504587	0.712	0.406	1.82046e-97	5	SP110	B1 ITGAX
1.84359e-101	0.53121	0.32	0.101	1.11836e-96	5	FCRL3	B1 ITGAX
5.243e-100	0.349726	0.969	0.972	3.18051e-95	5	RPL22	B1 ITGAX
1.6937e-96	0.539258	0.863	0.803	1.02744e-91	5	ATP5F1EP2	B1 ITGAX
5.92708e-94	0.598591	0.741	0.484	3.59548e-89	5	S100A6	B1 ITGAX
2.58649e-92	0.418352	0.967	0.987	1.56902e-87	5	MTCO1P2	B1 ITGAX
9.23281e-90	0.544414	0.535	0.272	5.60081e-85	5	PTPN6	B1 ITGAX
1.03307e-87	0.54132	0.679	0.421	6.26683e-83	5	POU2F2	B1 ITGAX
6.37373e-87	0.431658	0.91	0.791	3.86643e-82	5	PTPRC	B1 ITGAX
4.35011e-86	0.520559	0.737	0.506	2.63887e-81	5	COTL1	B1 ITGAX
5.97406e-85	0.521211	0.623	0.362	3.62399e-80	5	NAPSB	B1 ITGAX
3.54496e-83	0.49319	0.544	0.287	2.15044e-78	5	CSK	B1 ITGAX
5.98881e-83	0.459285	0.394	0.164	3.63293e-78	5	AIM2	B1 ITGAX
7.24098e-83	0.491429	0.41	0.177	4.39253e-78	5	NBPF19	B1 ITGAX
2.47236e-81	0.527612	0.545	0.302	1.49978e-76	5	RALGPS2	B1 ITGAX
4.18777e-81	0.462172	0.561	0.305	2.54039e-76	5	FRG1HP	B1 ITGAX
1.47526e-80	0.445004	0.399	0.167	8.94921e-76	5	FCRL2	B1 ITGAX
4.36008e-80	0.447696	0.486	0.238	2.64491e-75	5	LY6E	B1 ITGAX
1.05118e-79	0.553059	0.464	0.227	6.37665e-75	5	NBPF9	B1 ITGAX
1.07904e-77	0.446525	0.915	0.917	6.54565e-73	5	MTCO1P42	B1 ITGAX
3.97995e-75	0.428314	0.402	0.178	2.41431e-70	5	PRKCB	B1 ITGAX
4.76661e-75	0.391444	0.936	0.824	2.89152e-70	5	TSC22D3	B1 ITGAX
1.57278e-74	0.462935	0.581	0.332	9.54081e-70	5	AC134669.1	B1 ITGAX
2.65812e-74	0.421049	0.387	0.166	1.61247e-69	5	TCF3	B1 ITGAX
1.06626e-73	0.389166	0.413	0.184	6.46815e-69	5	ARL6IP5	B1 ITGAX
3.73008e-73	0.439095	0.83	0.694	2.26274e-68	5	AL138963.3	B1 ITGAX
2.29306e-72	0.426958	0.316	0.124	1.39102e-67	5	NBPF10	B1 ITGAX
1.26856e-70	0.441544	0.583	0.345	7.69533e-66	5	YPEL3	B1 ITGAX
1.32519e-70	0.456802	0.621	0.384	8.03886e-66	5	PSMB9	B1 ITGAX
2.16754e-68	0.428204	0.55	0.316	1.31487e-63	5	PCED1B-AS1	B1 ITGAX
5.69176e-68	0.366337	0.342	0.142	3.45273e-63	5	SSBP4	B1 ITGAX
6.43477e-67	0.412772	0.537	0.3	3.90346e-62	5	ATM	B1 ITGAX
1.03213e-66	0.438203	0.653	0.44	6.26113e-62	5	EVI2B	B1 ITGAX
5.86232e-66	0.441187	0.542	0.308	3.5562e-61	5	LBH	B1 ITGAX
2.99214e-64	0.417438	0.845	0.694	1.81509e-59	5	LIMD2	B1 ITGAX
6.1426e-63	0.493491	0.519	0.298	3.72622e-58	5	FGD2	B1 ITGAX
3.5078e-62	0.502206	0.391	0.19	2.1279e-57	5	IGHG3	B1 ITGAX
1.12453e-60	0.398655	0.852	0.797	6.82164e-56	5	RPS17	B1 ITGAX
1.31921e-59	0.385909	0.429	0.223	8.00257e-55	5	VOPP1	B1 ITGAX
1.15744e-57	0.334656	0.331	0.147	7.02128e-53	5	PHKB	B1 ITGAX
1.33179e-57	0.391057	0.574	0.36	8.07889e-53	5	PTP4A2	B1 ITGAX
3.01562e-55	0.463817	0.392	0.202	1.82933e-50	5	ITGB2	B1 ITGAX
3.11251e-55	0.396505	0.525	0.313	1.88811e-50	5	SMARCB1	B1 ITGAX
8.25404e-55	0.350156	0.364	0.173	5.00707e-50	5	TRAF3IP3	B1 ITGAX
4.51795e-54	0.350972	0.301	0.132	2.74068e-49	5	MAP4K1	B1 ITGAX
2.44619e-53	0.785423	0.893	0.776	1.48391e-48	5	AD000090.1	B1 ITGAX
7.74412e-53	0.331515	0.396	0.203	4.69774e-48	5	CIAO2A	B1 ITGAX
1.06078e-52	0.316697	0.888	0.796	6.43493e-48	5	ARHGDIB	B1 ITGAX
1.75652e-52	0.36784	0.433	0.237	1.06554e-47	5	DBNL	B1 ITGAX
1.85837e-52	0.366839	0.754	0.491	1.12733e-47	5	RPS4Y1	B1 ITGAX
2.6101e-52	0.324971	0.41	0.208	1.58334e-47	5	ETS1	B1 ITGAX
1.08927e-50	0.366896	0.608	0.402	6.60773e-46	5	GMFG	B1 ITGAX
3.12098e-50	0.394433	0.446	0.248	1.89325e-45	5	MTSS1	B1 ITGAX
1.17692e-49	0.342335	0.876	0.815	7.13942e-45	5	TPM3	B1 ITGAX
1.4422e-49	0.408504	0.509	0.317	8.74869e-45	5	MEF2A	B1 ITGAX
1.53885e-49	0.321394	0.335	0.16	9.335e-45	5	SCP2	B1 ITGAX
5.31126e-49	0.637528	0.759	0.586	3.22192e-44	5	CRIP1	B1 ITGAX
9.28708e-49	0.326756	0.428	0.23	5.63373e-44	5	IRF2	B1 ITGAX
2.23954e-48	0.302907	0.322	0.152	1.35855e-43	5	IKZF3	B1 ITGAX
5.57561e-48	0.365662	0.397	0.215	3.38228e-43	5	POU2AF1	B1 ITGAX
4.75679e-46	0.316434	0.918	0.88	2.88556e-41	5	PFN1	B1 ITGAX
1.71331e-45	0.322905	0.844	0.752	1.03933e-40	5	BANK1	B1 ITGAX
1.88375e-45	0.371368	0.403	0.225	1.14272e-40	5	ARPC1B	B1 ITGAX
2.86985e-45	0.386791	0.402	0.224	1.74091e-40	5	HLA-DRB6	B1 ITGAX
1.5495e-44	0.321345	0.318	0.155	9.39958e-40	5	OSBPL10	B1 ITGAX
2.19422e-44	0.333271	0.57	0.379	1.33106e-39	5	ATP5IF1	B1 ITGAX
7.05442e-44	0.388669	0.533	0.345	4.27935e-39	5	P2RX5	B1 ITGAX
5.29903e-42	0.309024	0.475	0.289	3.2145e-37	5	TRAPPC1	B1 ITGAX
6.62921e-42	0.355375	0.617	0.448	4.02141e-37	5	HP1BP3	B1 ITGAX
1.22432e-41	0.372511	0.808	0.722	7.42699e-37	5	MT-ND5	B1 ITGAX
2.16502e-41	0.328104	0.823	0.76	1.31335e-36	5	ATP5F1E	B1 ITGAX
2.4632e-41	0.385873	0.748	0.619	1.49422e-36	5	ARGLU1	B1 ITGAX
2.57838e-41	0.316364	0.733	0.582	1.5641e-36	5	TCEA1	B1 ITGAX
6.03956e-41	0.358918	0.565	0.391	3.66372e-36	5	GTF3A	B1 ITGAX
1.0949e-40	0.317438	0.458	0.27	6.64188e-36	5	PPM1K	B1 ITGAX
1.35645e-40	0.349334	0.556	0.385	8.22849e-36	5	NDUFA3	B1 ITGAX
2.72195e-40	0.521182	0.696	0.55	1.65119e-35	5	MTCO1P3	B1 ITGAX
4.28674e-40	0.36618	0.794	0.714	2.60042e-35	5	MTCO1P53	B1 ITGAX
7.21363e-40	0.31459	0.659	0.498	4.37593e-35	5	UQCR11	B1 ITGAX
1.05848e-39	0.627464	0.585	0.409	6.42096e-35	5	IGHA1	B1 ITGAX
1.25086e-39	0.326389	0.815	0.718	7.58794e-35	5	MTCO3P12	B1 ITGAX
1.28649e-39	0.315043	0.462	0.285	7.8041e-35	5	PPP1CA	B1 ITGAX
1.30089e-39	0.442877	0.505	0.333	7.89145e-35	5	ZEB2	B1 ITGAX
8.90567e-39	0.340072	0.716	0.568	5.40236e-34	5	RAC2	B1 ITGAX
1.37593e-37	0.324964	0.688	0.529	8.34668e-33	5	ATP5ME	B1 ITGAX
1.91116e-37	0.331424	0.407	0.236	1.15935e-32	5	ITGA4	B1 ITGAX
2.60595e-37	0.343215	0.543	0.359	1.58082e-32	5	NIBAN3	B1 ITGAX
8.69983e-37	0.407307	0.516	0.358	5.27749e-32	5	CD24	B1 ITGAX
1.85571e-36	0.320057	0.534	0.35	1.12571e-31	5	IKZF1	B1 ITGAX
3.8015e-36	0.330698	0.655	0.53	2.30607e-31	5	CTSS	B1 ITGAX
5.36321e-36	0.328967	0.313	0.165	3.25343e-31	5	PARP15	B1 ITGAX
5.84514e-36	0.342143	0.541	0.369	3.54578e-31	5	ARPC5	B1 ITGAX
1.94905e-35	0.325953	0.534	0.372	1.18233e-30	5	NDUFB1	B1 ITGAX
3.61694e-35	0.327259	0.462	0.302	2.19411e-30	5	PLEKHO1	B1 ITGAX
5.63929e-35	0.313627	0.648	0.509	3.4209e-30	5	SET	B1 ITGAX
6.00462e-35	0.30826	0.471	0.298	3.64252e-30	5	CLECL1	B1 ITGAX
7.70353e-35	0.34061	0.413	0.25	4.67312e-30	5	EMB	B1 ITGAX
1.75231e-33	0.332934	0.436	0.279	1.06299e-28	5	PSAP	B1 ITGAX
3.73474e-33	0.3073	0.389	0.234	2.26557e-28	5	TSPAN3	B1 ITGAX
6.62473e-33	0.30394	0.474	0.313	4.0187e-28	5	TAOK3	B1 ITGAX
3.18107e-31	0.346967	0.512	0.357	1.9297e-26	5	CAPZB	B1 ITGAX
3.34797e-29	0.342717	0.457	0.311	2.03094e-24	5	IGHG1	B1 ITGAX
4.01114e-27	0.300167	0.561	0.418	2.43324e-22	5	SEPTIN6	B1 ITGAX
2.30406e-24	0.311836	0.435	0.306	1.39769e-19	5	PPP3CA	B1 ITGAX
3.60936e-20	0.52255	0.574	0.491	2.18951e-15	5	IGHM	B1 ITGAX
1.31783e-19	0.303078	0.324	0.215	7.99421e-15	5	FAM30A	B1 ITGAX
7.25386e-19	0.313046	0.467	0.355	4.40034e-14	5	SELL	B1 ITGAX
6.9584e-17	0.358829	0.582	0.51	4.2211e-12	5	CIB1	B1 ITGAX
2.28399e-16	0.555832	0.768	0.808	1.38551e-11	5	IGKC	B1 ITGAX
2.53936e-11	0.876229	0.504	0.486	1.54043e-06	5	IGLC2	B1 ITGAX
4.29461e-11	0.488182	0.46	0.37	2.6052e-06	5	RF00100.4	B1 ITGAX
2.62445e-10	0.394451	0.993	0.982	1.59205e-05	5	AC010970.1	B1 ITGAX
8.67486e-09	0.414772	0.313	0.264	0.000526234	5	LINC01781	B1 ITGAX
1.07407e-07	0.372099	0.638	0.644	0.00651551	5	FOS	B1 ITGAX
1.99855e-06	0.67831	0.351	0.313	0.121236	5	IGLC3	B1 ITGAX
0	1.47692	0.876	0.351	0	6	MYC	Bmem IGHA
0	1.23607	0.947	0.529	0	6	BCL2A1	Bmem IGHA
0	1.08855	0.543	0.109	0	6	EGR3	Bmem IGHA
5.05446e-288	1.16656	0.576	0.153	3.06614e-283	6	MIR155HG	Bmem IGHA
9.15367e-223	1.03689	0.767	0.369	5.5528e-218	6	SERPINB9	Bmem IGHA
6.54225e-191	0.849325	0.956	0.737	3.96866e-186	6	CCR7	Bmem IGHA
4.0578e-179	0.725056	0.958	0.666	2.46154e-174	6	SRGN	Bmem IGHA
1.6977e-176	0.72627	0.871	0.555	1.02986e-171	6	PIM3	Bmem IGHA
1.0996e-163	0.638424	0.732	0.33	6.67042e-159	6	HLA-DQA2	Bmem IGHA
1.13341e-163	0.928412	0.664	0.303	6.8755e-159	6	CD70	Bmem IGHA
2.13131e-150	0.820362	0.846	0.517	1.29289e-145	6	NR4A1	Bmem IGHA
2.25333e-150	0.69755	0.457	0.151	1.36692e-145	6	NR4A3	Bmem IGHA
5.08122e-149	0.604289	0.912	0.694	3.08237e-144	6	AL135790.1	Bmem IGHA
1.82364e-147	0.472406	0.998	0.977	1.10626e-142	6	HLA-DQA1	Bmem IGHA
7.76551e-145	0.466209	0.992	0.894	4.71071e-140	6	RPL9	Bmem IGHA
8.29069e-143	0.595071	0.493	0.178	5.0293e-138	6	SEMA7A	Bmem IGHA
7.61221e-142	0.719854	0.851	0.565	4.61772e-137	6	NFKB1	Bmem IGHA
3.38234e-139	0.618554	0.932	0.649	2.0518e-134	6	LY9	Bmem IGHA
5.09667e-135	0.713543	0.784	0.438	3.09174e-130	6	DUSP2	Bmem IGHA
2.05068e-134	0.579239	0.938	0.773	1.24398e-129	6	CD83	Bmem IGHA
6.16471e-132	0.61114	0.782	0.409	3.73963e-127	6	HLA-DRB5	Bmem IGHA
3.28489e-126	0.609393	0.942	0.68	1.99268e-121	6	NR4A2	Bmem IGHA
1.42995e-124	0.65469	0.869	0.574	8.67433e-120	6	GPR183	Bmem IGHA
2.95499e-123	0.541309	0.498	0.197	1.79256e-118	6	CD58	Bmem IGHA
7.8184e-118	0.571992	0.882	0.645	4.7428e-113	6	KDM6B	Bmem IGHA
1.20082e-117	0.54561	0.929	0.693	7.28441e-113	6	SQSTM1	Bmem IGHA
7.10622e-116	0.427201	0.974	0.955	4.31078e-111	6	HLA-A	Bmem IGHA
2.66702e-106	0.642832	0.838	0.593	1.61787e-101	6	NFKBID	Bmem IGHA
2.2172e-105	0.469816	0.704	0.351	1.34499e-100	6	HLA-DPB2	Bmem IGHA
2.58107e-104	0.676939	0.342	0.115	1.56573e-99	6	SLAMF7	Bmem IGHA
9.8903e-100	0.418735	0.998	0.895	5.99966e-95	6	EZR	Bmem IGHA
4.50975e-99	0.597248	0.76	0.492	2.7357e-94	6	SDCBP	Bmem IGHA
2.80283e-98	0.615792	0.835	0.614	1.70025e-93	6	BASP1	Bmem IGHA
1.09714e-94	0.478583	0.743	0.447	6.65544e-90	6	RELB	Bmem IGHA
1.59425e-93	0.487219	0.789	0.507	9.67103e-89	6	RHOG	Bmem IGHA
4.24019e-91	0.421225	0.945	0.798	2.57218e-86	6	RAN	Bmem IGHA
1.30275e-90	0.582226	0.583	0.311	7.90274e-86	6	IRF4	Bmem IGHA
9.12677e-90	0.542137	0.93	0.827	5.53648e-85	6	ZFP36L1	Bmem IGHA
2.41634e-89	0.453814	0.882	0.595	1.4658e-84	6	CREM	Bmem IGHA
6.63407e-89	0.558779	0.888	0.721	4.02436e-84	6	NEAT1	Bmem IGHA
5.43272e-84	0.457488	0.7	0.421	3.29559e-79	6	ATP1A1	Bmem IGHA
2.91341e-80	0.417913	0.54	0.266	1.76733e-75	6	HLA-DQB2	Bmem IGHA
9.80643e-79	0.455126	0.872	0.687	5.94878e-74	6	WSB1	Bmem IGHA
1.99514e-78	0.504898	0.378	0.16	1.21029e-73	6	RBBP8	Bmem IGHA
2.94219e-77	0.432231	0.944	0.841	1.78479e-72	6	ZFP36	Bmem IGHA
8.8871e-75	0.428102	0.796	0.566	5.39109e-70	6	COX17	Bmem IGHA
2.91124e-74	0.355996	0.934	0.8	1.76602e-69	6	SLC25A3	Bmem IGHA
2.24609e-71	0.447037	0.73	0.49	1.36252e-66	6	CMTM6	Bmem IGHA
6.45398e-71	0.441613	0.748	0.533	3.91511e-66	6	REL	Bmem IGHA
1.51702e-70	0.329816	0.32	0.124	9.20252e-66	6	B3GNT7	Bmem IGHA
3.00291e-70	0.475211	0.773	0.556	1.82163e-65	6	UBALD2	Bmem IGHA
3.1623e-70	0.517824	0.887	0.722	1.91831e-65	6	EMP3	Bmem IGHA
1.01882e-68	0.520868	0.792	0.6	6.18036e-64	6	IER2	Bmem IGHA
1.80915e-68	0.358625	0.926	0.766	1.09746e-63	6	SUB1	Bmem IGHA
7.33469e-68	0.441092	0.597	0.364	4.44937e-63	6	NAMPT	Bmem IGHA
1.35324e-67	0.415046	0.721	0.466	8.20903e-63	6	FAM177A1	Bmem IGHA
1.27216e-66	0.390556	0.422	0.2	7.71717e-62	6	NAMPTP1	Bmem IGHA
5.78818e-66	0.473428	0.722	0.48	3.51123e-61	6	CDKN1A	Bmem IGHA
3.62773e-63	0.358203	0.946	0.867	2.20066e-58	6	NCL	Bmem IGHA
9.05867e-63	0.440319	0.413	0.204	5.49517e-58	6	ZNF165	Bmem IGHA
1.44119e-62	0.441445	0.46	0.239	8.74256e-58	6	NINJ1	Bmem IGHA
2.52512e-62	0.358067	0.312	0.131	1.53179e-57	6	MRPL39	Bmem IGHA
2.56012e-62	0.377511	0.793	0.582	1.55302e-57	6	NFKB2	Bmem IGHA
2.35043e-61	0.441735	0.663	0.445	1.42582e-56	6	MAP3K8	Bmem IGHA
1.04229e-60	0.41403	0.688	0.451	6.32272e-56	6	ARID5B	Bmem IGHA
1.65952e-60	0.371646	0.802	0.605	1.0067e-55	6	YWHAE	Bmem IGHA
1.93108e-60	0.376065	0.903	0.75	1.17143e-55	6	DDX3X	Bmem IGHA
3.8474e-60	0.336221	0.872	0.707	2.33391e-55	6	RAP1B	Bmem IGHA
4.90114e-59	0.310329	0.328	0.142	2.97313e-54	6	AC010761.6	Bmem IGHA
1.34783e-58	0.327109	0.551	0.311	8.17618e-54	6	AL035078.1	Bmem IGHA
7.94e-58	0.375893	0.742	0.502	4.81656e-53	6	ADGRE5	Bmem IGHA
1.9774e-57	0.354727	0.527	0.301	1.19953e-52	6	DDX21	Bmem IGHA
1.98925e-57	0.380714	0.679	0.449	1.20672e-52	6	ARHGDIA	Bmem IGHA
3.59366e-57	0.344846	0.856	0.674	2.17999e-52	6	SYNGR2	Bmem IGHA
1.01495e-56	0.360025	0.904	0.717	6.15689e-52	6	SELENOK	Bmem IGHA
1.65472e-56	0.387104	0.743	0.529	1.00378e-51	6	NFE2L2	Bmem IGHA
4.33184e-56	0.387909	0.608	0.371	2.62778e-51	6	AC022966.1	Bmem IGHA
6.57847e-56	0.37427	0.518	0.301	3.99063e-51	6	TRAF4	Bmem IGHA
7.99832e-56	0.339655	0.881	0.731	4.85194e-51	6	SRSF2	Bmem IGHA
1.42823e-55	0.352751	0.667	0.436	8.66395e-51	6	NR1H2	Bmem IGHA
2.15098e-55	0.476804	0.619	0.398	1.30483e-50	6	TXN	Bmem IGHA
8.70905e-55	0.397919	0.593	0.377	5.28308e-50	6	PIKFYVE	Bmem IGHA
1.24687e-53	0.325864	0.843	0.656	7.56378e-49	6	SNRPG	Bmem IGHA
1.56726e-53	0.375296	0.573	0.348	9.50732e-49	6	AL096870.1	Bmem IGHA
2.64718e-53	0.370004	0.85	0.705	1.60583e-48	6	GPX4	Bmem IGHA
6.14005e-53	0.513013	0.47	0.268	3.72468e-48	6	SGK1	Bmem IGHA
7.2788e-53	0.639872	0.421	0.23	4.41546e-48	6	RGCC	Bmem IGHA
8.47074e-53	0.382802	0.465	0.259	5.13852e-48	6	SNX8	Bmem IGHA
3.20494e-52	0.338583	0.801	0.62	1.94418e-47	6	BZW1	Bmem IGHA
6.7073e-52	0.384872	0.725	0.476	4.06878e-47	6	LMNA	Bmem IGHA
7.23723e-52	0.535385	0.471	0.263	4.39025e-47	6	EGR1	Bmem IGHA
3.16885e-51	0.341791	0.513	0.295	1.92229e-46	6	SOCS3	Bmem IGHA
3.46245e-51	0.342773	0.741	0.546	2.10039e-46	6	HNRNPF	Bmem IGHA
3.21431e-50	0.371705	0.481	0.269	1.94986e-45	6	CYSTM1	Bmem IGHA
8.78047e-50	0.406397	0.502	0.296	5.32641e-45	6	CLECL1	Bmem IGHA
1.07833e-49	0.442708	0.405	0.218	6.54135e-45	6	METRNL	Bmem IGHA
4.96415e-49	0.317202	0.337	0.159	3.01135e-44	6	IGHGP	Bmem IGHA
1.69704e-47	0.36147	0.628	0.409	1.02946e-42	6	SAMSN1	Bmem IGHA
3.82726e-47	0.327606	0.68	0.466	2.32169e-42	6	EMD	Bmem IGHA
1.06018e-46	0.328148	0.769	0.593	6.43125e-42	6	H3-3A	Bmem IGHA
2.6931e-46	0.330995	0.834	0.663	1.63369e-41	6	PRDX1	Bmem IGHA
5.24413e-46	0.316981	0.65	0.452	3.1812e-41	6	ILF2	Bmem IGHA
2.39688e-45	0.454036	0.534	0.354	1.454e-40	6	SERPINB1	Bmem IGHA
3.00539e-45	0.322768	0.409	0.225	1.82313e-40	6	LPCAT1	Bmem IGHA
1.20163e-43	0.316547	0.557	0.354	7.28931e-39	6	CBWD5	Bmem IGHA
6.28478e-43	0.43322	0.565	0.369	3.81247e-38	6	PRNP	Bmem IGHA
1.484e-42	0.365123	0.52	0.334	9.00225e-38	6	AP3S1	Bmem IGHA
1.50293e-41	0.394421	0.823	0.695	9.11705e-37	6	HSP90B1	Bmem IGHA
2.89763e-41	0.340923	0.587	0.396	1.75776e-36	6	BRAF	Bmem IGHA
1.21112e-40	0.31136	0.731	0.54	7.3469e-36	6	HSPA9	Bmem IGHA
1.2241e-40	0.310002	0.402	0.225	7.42561e-36	6	LPIN1	Bmem IGHA
1.18796e-38	0.332106	0.648	0.478	7.2064e-34	6	NOP56	Bmem IGHA
2.93077e-38	0.334199	0.589	0.415	1.77786e-33	6	RAB8B	Bmem IGHA
4.51811e-38	0.344631	0.364	0.199	2.74078e-33	6	LDLRAD4	Bmem IGHA
5.18695e-36	0.324676	0.588	0.417	3.14651e-31	6	VASP	Bmem IGHA
4.34234e-32	0.304557	0.478	0.318	2.63415e-27	6	TNIP2	Bmem IGHA
6.61404e-32	0.339068	0.463	0.307	4.01221e-27	6	NABP1	Bmem IGHA
9.35686e-32	0.309237	0.549	0.387	5.67606e-27	6	KDM4B	Bmem IGHA
3.87907e-29	0.46726	0.514	0.361	2.35312e-24	6	ID3	Bmem IGHA
8.00141e-29	0.301571	0.674	0.521	4.85381e-24	6	ATF7IP	Bmem IGHA
1.21284e-26	0.300486	0.567	0.418	7.35732e-22	6	SNHG16	Bmem IGHA
1.81642e-26	0.320562	0.651	0.523	1.10188e-21	6	LITAF	Bmem IGHA
2.34992e-26	0.355369	0.413	0.27	1.42551e-21	6	INSIG1	Bmem IGHA
4.09858e-25	0.311047	0.514	0.376	2.48628e-20	6	TYMP	Bmem IGHA
0	2.05258	0.997	0.624	0	7	FOS	B IGHM
0	0.843783	0.439	0.028	0	7	AC092155.2	B IGHM
4.66719e-284	1.2109	0.99	0.823	2.83121e-279	7	TSC22D3	B IGHM
6.46282e-272	0.798841	1	0.993	3.92047e-267	7	TMSB10	B IGHM
6.47932e-253	1.00774	0.823	0.279	3.93049e-248	7	IGHD	B IGHM
2.05629e-244	1.06988	0.971	0.471	1.24739e-239	7	IGHM	B IGHM
1.98646e-242	1.22999	0.965	0.681	1.20503e-237	7	KLF2	B IGHM
5.79755e-208	0.74564	0.997	0.912	3.51691e-203	7	CD52	B IGHM
3.09933e-184	0.835855	0.87	0.417	1.88011e-179	7	CD79B	B IGHM
2.82292e-176	0.818705	0.6	0.174	1.71244e-171	7	TCL1A	B IGHM
1.57146e-174	0.614098	0.36	0.069	9.53276e-170	7	S100A9	B IGHM
4.98979e-166	0.853507	0.756	0.348	3.0269e-161	7	FCRL1	B IGHM
3.15266e-163	0.966868	0.88	0.614	1.91247e-158	7	DUSP1	B IGHM
8.64529e-160	0.563481	1	0.993	5.24441e-155	7	RPL18A	B IGHM
3.41433e-144	0.427875	1	0.996	2.0712e-139	7	AC004086.1	B IGHM
5.79836e-144	0.332759	1	0.999	3.5174e-139	7	RPL41	B IGHM
2.30522e-139	0.353418	1	0.999	1.39839e-134	7	RPS27	B IGHM
3.53204e-137	0.506998	1	0.995	2.1426e-132	7	MT-ND3	B IGHM
8.83312e-137	0.864626	0.902	0.62	5.35835e-132	7	FOSB	B IGHM
5.94094e-135	0.745387	0.566	0.219	3.60389e-130	7	HLA-DRB6	B IGHM
4.39616e-132	0.771623	0.729	0.38	2.6668e-127	7	RIPOR2	B IGHM
6.12513e-132	0.81743	0.867	0.533	3.71563e-127	7	TXNIP	B IGHM
6.41384e-132	0.854968	0.724	0.355	3.89076e-127	7	DDX3Y	B IGHM
1.0216e-129	0.860411	0.711	0.407	6.19723e-125	7	SNHG25	B IGHM
1.47361e-129	0.658586	0.339	0.082	8.93923e-125	7	KLF4	B IGHM
3.4966e-129	0.553223	0.993	0.988	2.12111e-124	7	DDX5	B IGHM
1.08187e-125	0.573126	0.302	0.065	6.56283e-121	7	FCRL5	B IGHM
2.61222e-123	0.770628	0.911	0.706	1.58462e-118	7	MEF2C	B IGHM
1.85644e-120	0.719052	0.464	0.162	1.12615e-115	7	KMT2E-AS1	B IGHM
8.79993e-119	0.770399	0.683	0.355	5.33821e-114	7	NIBAN3	B IGHM
1.21417e-117	0.907956	0.543	0.225	7.3654e-113	7	JUN	B IGHM
6.1957e-115	0.71818	0.738	0.401	3.75844e-110	7	PLAC8	B IGHM
5.00969e-114	0.734678	0.672	0.346	3.03898e-109	7	SELL	B IGHM
1.70605e-107	0.770395	0.504	0.204	1.03492e-102	7	NCF1	B IGHM
4.73797e-107	0.620536	0.478	0.182	2.87415e-102	7	CALHM6	B IGHM
2.79357e-101	0.659743	0.688	0.391	1.69464e-96	7	AFF3	B IGHM
7.75457e-99	0.795866	0.582	0.3	4.70407e-94	7	SNHG9	B IGHM
3.14591e-95	0.557092	0.421	0.151	1.90837e-90	7	CAMK2D	B IGHM
5.93553e-95	0.520878	0.943	0.844	3.60061e-90	7	SRSF5	B IGHM
1.193e-94	0.820122	0.314	0.09	7.23699e-90	7	AC103591.3	B IGHM
6.53127e-94	0.403252	0.996	0.971	3.962e-89	7	RPL22	B IGHM
2.2455e-93	0.603326	0.345	0.105	1.36216e-88	7	FCRL3	B IGHM
3.84354e-91	0.36529	1	1	2.33157e-86	7	CD74	B IGHM
5.79609e-91	0.352493	1	0.995	3.51603e-86	7	TMSB4X	B IGHM
2.52006e-88	0.626807	0.849	0.798	1.52872e-83	7	RPS17	B IGHM
5.46417e-87	0.684944	0.562	0.27	3.31468e-82	7	IL4R	B IGHM
1.15475e-85	0.680548	0.77	0.579	7.00496e-81	7	IQGAP1	B IGHM
3.65213e-85	0.616117	0.596	0.287	2.21545e-80	7	FCER2	B IGHM
6.01737e-81	0.653222	0.302	0.09	3.65026e-76	7	AC245014.3	B IGHM
3.06378e-80	0.640673	0.533	0.266	1.85855e-75	7	ZCCHC7	B IGHM
1.47574e-79	0.576911	0.787	0.599	8.95216e-75	7	MBNL1	B IGHM
1.57506e-77	0.683773	0.386	0.155	9.55465e-73	7	AC044849.1	B IGHM
1.19773e-75	0.682388	0.882	0.724	7.26566e-71	7	MT-ATP8	B IGHM
1.84767e-73	0.587697	0.579	0.315	1.12083e-68	7	MARCHF1	B IGHM
1.71467e-72	0.543266	0.407	0.173	1.04015e-67	7	CDCA7L	B IGHM
2.98358e-72	0.557037	0.927	0.819	1.8099e-67	7	YPEL5	B IGHM
3.1322e-72	0.62445	0.463	0.225	1.90006e-67	7	EPC1	B IGHM
2.71403e-70	0.518174	0.368	0.143	1.64638e-65	7	C1orf162	B IGHM
2.71705e-69	0.521471	0.81	0.589	1.64822e-64	7	FOXP1	B IGHM
7.10445e-67	0.519433	0.76	0.548	4.3097e-62	7	LINC00926	B IGHM
9.28155e-66	0.581199	0.46	0.221	5.63037e-61	7	PLPP5	B IGHM
2.24905e-64	0.50324	0.398	0.172	1.36432e-59	7	BTLA	B IGHM
9.14779e-63	0.34428	0.994	0.975	5.54923e-58	7	HLA-DPA1	B IGHM
1.12136e-62	0.51974	0.583	0.341	6.80238e-58	7	HVCN1	B IGHM
8.37252e-61	0.368405	0.972	0.929	5.07894e-56	7	MS4A1	B IGHM
9.96493e-60	0.425459	0.895	0.795	6.04493e-55	7	PTPRC	B IGHM
9.11047e-57	0.532841	0.537	0.327	5.52659e-52	7	SNHG1	B IGHM
4.10699e-56	0.328092	0.968	0.979	2.49138e-51	7	RPL39	B IGHM
1.72703e-55	0.533052	0.461	0.239	1.04765e-50	7	EAF2	B IGHM
8.44231e-53	0.521904	0.515	0.306	5.12128e-48	7	TSTD1	B IGHM
6.04205e-52	0.48102	0.846	0.745	3.66523e-47	7	SNHG8	B IGHM
7.32148e-52	0.407698	0.812	0.494	4.44136e-47	7	RPS4Y1	B IGHM
4.73587e-49	0.482095	0.726	0.587	2.87287e-44	7	SNHG5	B IGHM
6.25427e-49	0.458454	0.428	0.226	3.79397e-44	7	ADD3	B IGHM
1.0373e-48	0.474872	0.385	0.192	6.29248e-44	7	POLD4	B IGHM
3.51008e-48	0.471685	0.806	0.725	2.12929e-43	7	CCNL1	B IGHM
7.4045e-48	0.491211	0.489	0.297	4.49172e-43	7	CSK	B IGHM
7.82683e-47	0.450633	0.591	0.397	4.74791e-42	7	PLEKHA2	B IGHM
5.34903e-46	0.494097	0.759	0.661	3.24483e-41	7	SRSF3	B IGHM
3.77058e-45	0.332832	0.928	0.855	2.28731e-40	7	LTB	B IGHM
4.84421e-45	0.44255	0.717	0.589	2.9386e-40	7	HMGN2	B IGHM
3.94167e-44	0.493499	0.446	0.256	2.3911e-39	7	APLP2	B IGHM
7.34511e-44	0.441201	0.514	0.315	4.45569e-39	7	LBH	B IGHM
1.08889e-43	0.534248	0.816	0.72	6.60545e-39	7	MTCO3P12	B IGHM
3.5135e-43	0.429997	0.479	0.292	2.13136e-38	7	STRBP	B IGHM
7.37341e-43	0.458233	0.543	0.34	4.47286e-38	7	EIF1P3	B IGHM
7.13184e-42	0.441585	0.765	0.673	4.32631e-37	7	NSA2	B IGHM
6.33149e-41	0.428381	0.396	0.217	3.84081e-36	7	HLA-DOB	B IGHM
6.32753e-40	0.410233	0.952	0.909	3.83841e-35	7	MT-ND4L	B IGHM
6.45957e-40	0.376799	0.817	0.683	3.91851e-35	7	HLA-DMA	B IGHM
1.95568e-39	0.425338	0.493	0.321	1.18635e-34	7	EBLN3P	B IGHM
4.64256e-39	0.39331	0.828	0.742	2.81627e-34	7	SH3BGRL3	B IGHM
1.03477e-38	0.455253	0.744	0.647	6.27712e-34	7	TRA2B	B IGHM
2.43452e-38	0.394655	0.341	0.174	1.47683e-33	7	TCF3	B IGHM
9.77856e-38	0.427064	0.385	0.214	5.93187e-33	7	ETS1	B IGHM
8.60237e-37	0.432025	0.422	0.255	5.21837e-32	7	RB1	B IGHM
2.24274e-36	0.485741	0.65	0.539	1.36049e-31	7	BCLAF1	B IGHM
3.22691e-36	0.553016	0.515	0.343	1.95751e-31	7	AC011446.2	B IGHM
1.27082e-35	0.333844	0.86	0.819	7.70907e-31	7	SON	B IGHM
2.00203e-35	0.373058	0.339	0.179	1.21447e-30	7	TRAF3IP3	B IGHM
7.92091e-35	0.374427	0.316	0.159	4.80498e-30	7	CIITA	B IGHM
1.08643e-34	0.405243	0.767	0.701	6.59051e-30	7	AL138963.3	B IGHM
6.96141e-34	0.340541	0.997	0.985	4.22293e-29	7	MTCO1P2	B IGHM
8.57989e-34	0.383802	0.778	0.647	5.20474e-29	7	TUBA1A	B IGHM
1.41155e-33	0.340048	0.799	0.7	8.56274e-29	7	LIMD2	B IGHM
3.41777e-33	0.433231	0.49	0.336	2.07329e-28	7	ITPR1	B IGHM
1.00461e-32	0.397752	0.393	0.236	6.09416e-28	7	IRF2	B IGHM
2.01254e-32	0.403274	0.332	0.185	1.22085e-27	7	PAX5	B IGHM
3.21783e-32	0.404891	0.639	0.524	1.952e-27	7	STK17B	B IGHM
2.47066e-31	0.497007	0.439	0.297	1.49875e-26	7	SNHG3	B IGHM
4.23127e-31	0.3499	0.353	0.198	2.56677e-26	7	FCRLA	B IGHM
1.18504e-30	0.373551	0.31	0.166	7.18868e-26	7	BORCS5	B IGHM
2.4085e-30	0.409976	0.465	0.319	1.46104e-25	7	APPL1	B IGHM
2.59493e-30	0.374839	0.744	0.686	1.57414e-25	7	RSRP1	B IGHM
3.77748e-30	0.340701	0.766	0.678	2.2915e-25	7	SP100	B IGHM
1.38752e-29	0.379208	0.324	0.182	8.41699e-25	7	ARHGAP17	B IGHM
2.23477e-29	0.521089	0.657	0.556	1.35565e-24	7	MTCO1P3	B IGHM
7.50664e-29	0.353761	0.579	0.421	4.55368e-24	7	SP110	B IGHM
1.18098e-28	0.421097	0.46	0.298	7.16407e-24	7	AREG	B IGHM
1.87142e-28	0.349102	0.305	0.17	1.13524e-23	7	LTA4H	B IGHM
2.38713e-28	0.391927	0.507	0.366	1.44808e-23	7	MTND2P29	B IGHM
2.63008e-28	0.371832	0.672	0.555	1.59546e-23	7	BCL11A	B IGHM
5.36781e-28	0.404914	0.452	0.313	3.25622e-23	7	RALGPS2	B IGHM
6.99399e-28	0.367607	0.323	0.183	4.24269e-23	7	ADK	B IGHM
2.84782e-27	0.371181	0.407	0.266	1.72755e-22	7	NCF1C	B IGHM
7.51537e-27	0.317228	0.814	0.759	4.55897e-22	7	RBM3	B IGHM
8.58828e-27	0.35472	0.324	0.188	5.20982e-22	7	PRKCB	B IGHM
2.20601e-25	0.387214	0.521	0.398	1.33821e-20	7	TNRC6B	B IGHM
4.76378e-25	0.351453	0.753	0.746	2.8898e-20	7	PCBP2	B IGHM
5.54506e-25	0.361446	0.384	0.252	3.36374e-20	7	PARVG	B IGHM
5.86376e-25	0.400395	0.481	0.366	3.55708e-20	7	PRKAR1A	B IGHM
6.59085e-25	0.415418	0.436	0.311	3.99814e-20	7	ATM	B IGHM
7.13323e-25	0.352364	0.382	0.243	4.32716e-20	7	CLEC2D	B IGHM
9.32429e-25	0.364648	0.352	0.219	5.6563e-20	7	DGKD	B IGHM
2.10697e-24	0.391819	0.553	0.428	1.27813e-19	7	VPREB3	B IGHM
2.45364e-24	0.301552	0.345	0.209	1.48843e-19	7	ITGB2	B IGHM
1.75137e-23	0.302963	0.589	0.481	1.06242e-18	7	LSP1	B IGHM
2.51155e-23	0.337078	0.47	0.344	1.52356e-18	7	AC134669.1	B IGHM
6.20489e-23	0.404394	0.42	0.296	3.76401e-18	7	PPP1R10	B IGHM
6.65282e-23	0.38167	0.442	0.326	4.03574e-18	7	EVL	B IGHM
6.95862e-23	0.352729	0.363	0.24	4.22124e-18	7	RNASEH2B	B IGHM
8.02978e-23	0.312259	0.76	0.701	4.87102e-18	7	SEC62	B IGHM
1.22631e-22	0.370856	0.687	0.626	7.43907e-18	7	ARGLU1	B IGHM
2.97532e-22	0.737674	0.591	0.481	1.80489e-17	7	IGLC2	B IGHM
5.05475e-22	0.345221	0.398	0.271	3.06631e-17	7	TMEM156	B IGHM
5.22849e-22	0.35244	0.554	0.434	3.1717e-17	7	POU2F2	B IGHM
5.24939e-22	0.340025	0.526	0.432	3.18439e-17	7	SELENOF	B IGHM
2.24891e-21	0.342121	0.321	0.197	1.36423e-16	7	AL008729.1	B IGHM
2.61867e-21	0.3749	0.417	0.3	1.58854e-16	7	CNN2	B IGHM
4.56114e-21	0.490285	0.343	0.218	2.76688e-16	7	H1-10	B IGHM
4.93609e-21	0.35024	0.357	0.235	2.99433e-16	7	TSPAN13	B IGHM
1.00809e-20	0.431398	0.422	0.309	6.11525e-16	7	FCMR	B IGHM
1.02964e-20	0.306085	0.33	0.209	6.24601e-16	7	BACH2	B IGHM
2.26563e-20	0.350857	0.593	0.499	1.37438e-15	7	C12orf57	B IGHM
4.21391e-20	0.368548	0.352	0.238	2.55624e-15	7	NBPF9	B IGHM
4.25458e-19	0.304707	0.512	0.404	2.58091e-14	7	CD22	B IGHM
4.52069e-19	0.38241	0.706	0.684	2.74234e-14	7	TRA2A	B IGHM
6.12325e-19	0.323584	0.554	0.465	3.71449e-14	7	HLA-DMB	B IGHM
8.44104e-19	0.338084	0.364	0.261	5.1205e-14	7	NNT-AS1	B IGHM
2.3458e-18	0.343877	0.46	0.353	1.42301e-13	7	P2RX5	B IGHM
2.1009e-17	0.313451	0.602	0.543	1.27445e-12	7	BRD2	B IGHM
2.33213e-17	0.3051	0.32	0.223	1.41472e-12	7	RPL12P8	B IGHM
4.72406e-17	0.314119	0.346	0.244	2.86571e-12	7	ITGA4	B IGHM
6.95496e-17	0.322392	0.422	0.329	4.21902e-12	7	ANP32A	B IGHM
7.092e-17	0.309918	0.36	0.257	4.30215e-12	7	EMB	B IGHM
1.49113e-16	0.308624	0.384	0.285	9.04552e-12	7	BTK	B IGHM
5.67212e-16	0.307656	0.373	0.273	3.44082e-11	7	RBBP6	B IGHM
6.62806e-16	0.305377	0.465	0.364	4.02071e-11	7	CD24	B IGHM
8.04426e-16	0.325586	0.449	0.372	4.87981e-11	7	KLF15	B IGHM
9.33266e-16	0.307846	0.309	0.215	5.66138e-11	7	LINC00869	B IGHM
2.65922e-15	0.333997	0.402	0.31	1.61313e-10	7	FGD2	B IGHM
2.87157e-15	0.349341	0.519	0.452	1.74195e-10	7	IFRD1	B IGHM
3.98223e-15	0.305858	0.328	0.228	2.4157e-10	7	ARRDC3	B IGHM
6.09011e-15	0.31407	0.452	0.37	3.69438e-10	7	RASGRP2	B IGHM
1.31934e-14	0.30719	0.518	0.458	8.00339e-10	7	HP1BP3	B IGHM
5.05722e-14	0.311747	0.406	0.314	3.06781e-09	7	TOB1	B IGHM
1.5354e-11	0.45515	0.566	0.521	9.31402e-07	7	MTCYBP18	B IGHM
0.00050539	0.331775	0.507	0.515	1	7	IRF1	B IGHM
0.00227194	0.330187	0.346	0.314	1	7	IGLC3	B IGHM
0	1.60673	0.839	0.214	0	8	HSPA6	Bmem CD38
0	1.5466	0.992	0.442	0	8	DNAJB1	Bmem CD38
0	1.39856	0.967	0.35	0	8	HSPA1B	Bmem CD38
0	1.2305	0.602	0.113	0	8	TNF	Bmem CD38
0	1.18242	0.677	0.146	0	8	DNAJB4	Bmem CD38
0	0.956734	0.535	0.064	0	8	PLK2	Bmem CD38
2.81649e-285	1.23762	0.817	0.251	1.70854e-280	8	EGR1	Bmem CD38
5.37254e-244	1.29892	0.851	0.318	3.25909e-239	8	ZFAND2A	Bmem CD38
4.45965e-239	0.910469	0.435	0.07	2.70531e-234	8	SERPINH1	Bmem CD38
2.21442e-186	0.848046	0.641	0.197	1.34331e-181	8	SOCS1	Bmem CD38
3.8583e-177	0.905354	0.98	0.599	2.34052e-172	8	HSPA1A	Bmem CD38
1.61755e-175	0.90811	0.962	0.627	9.81236e-171	8	FOS	Bmem CD38
2.10057e-169	0.831144	0.905	0.461	1.27425e-164	8	CACYBP	Bmem CD38
5.14634e-168	0.871172	0.655	0.224	3.12187e-163	8	RHOB	Bmem CD38
4.99879e-167	0.946052	0.824	0.411	3.03237e-162	8	MARCKSL1	Bmem CD38
5.75217e-162	1.00599	0.91	0.523	3.48938e-157	8	HSPB1	Bmem CD38
2.32577e-161	0.830657	0.833	0.369	1.41086e-156	8	MRPL18	Bmem CD38
4.69042e-161	0.966421	0.935	0.612	2.8453e-156	8	DUSP1	Bmem CD38
3.38724e-157	0.825603	0.941	0.643	2.05477e-152	8	PPP1R15A	Bmem CD38
7.05707e-157	0.768656	0.599	0.176	4.28096e-152	8	TCL1A	Bmem CD38
6.53417e-154	0.515226	0.311	0.053	3.96376e-149	8	LINC00910	Bmem CD38
1.2348e-150	0.674866	0.739	0.28	7.49053e-146	8	DEDD2	Bmem CD38
5.36762e-150	1.00304	0.895	0.507	3.25611e-145	8	GADD45B	Bmem CD38
2.164e-147	0.915254	0.919	0.58	1.31273e-142	8	PMAIP1	Bmem CD38
4.25464e-143	0.751272	0.985	0.811	2.58095e-138	8	HSPA8	Bmem CD38
1.91086e-133	0.53801	1	0.995	1.15917e-128	8	TMSB4X	Bmem CD38
3.98418e-133	1.14786	0.446	0.125	2.41688e-128	8	CCL4	Bmem CD38
1.72929e-131	0.748375	0.589	0.195	1.04902e-126	8	BAG3	Bmem CD38
6.40688e-127	0.62142	0.998	0.954	3.88654e-122	8	HSP90AA1	Bmem CD38
1.28887e-125	0.667867	0.923	0.567	7.81853e-121	8	DNAJA1	Bmem CD38
1.24728e-123	0.785207	0.763	0.353	7.56624e-119	8	ID3	Bmem CD38
2.13001e-122	0.651684	0.698	0.306	1.2921e-117	8	CCDC85B	Bmem CD38
2.17586e-122	0.54054	0.584	0.197	1.31992e-117	8	HSPA2	Bmem CD38
9.90364e-119	0.760058	0.685	0.3	6.00774e-114	8	TOB1	Bmem CD38
3.78971e-116	0.573063	0.767	0.357	2.29892e-111	8	RF00100.4	Bmem CD38
5.88473e-115	0.561602	0.48	0.149	3.5698e-110	8	GADD45A	Bmem CD38
2.25723e-111	0.508985	0.862	0.419	1.36928e-106	8	CD79B	Bmem CD38
5.21614e-111	0.587525	0.928	0.489	3.16421e-106	8	RPS4Y1	Bmem CD38
2.90217e-108	0.83714	0.517	0.186	1.76052e-103	8	ATF3	Bmem CD38
1.04236e-105	0.491192	0.719	0.287	6.32317e-101	8	IGHD	Bmem CD38
1.04255e-104	0.608702	0.928	0.62	6.32433e-100	8	FOSB	Bmem CD38
9.05512e-104	0.668891	0.662	0.285	5.49302e-99	8	FCER2	Bmem CD38
4.42619e-96	0.940985	0.752	0.449	2.68502e-91	8	DUSP2	Bmem CD38
7.68332e-96	0.460116	0.452	0.148	4.66085e-91	8	RNASE6	Bmem CD38
1.77653e-95	0.493017	0.898	0.477	1.07768e-90	8	IGHM	Bmem CD38
1.00625e-94	0.546209	0.806	0.431	6.10409e-90	8	AHSA1	Bmem CD38
2.41054e-92	0.496627	0.443	0.152	1.46228e-87	8	H2AX	Bmem CD38
4.73785e-92	0.522786	0.872	0.525	2.87408e-87	8	NR4A1	Bmem CD38
1.69941e-91	0.621932	0.839	0.559	1.03089e-86	8	CLK1	Bmem CD38
9.65001e-91	0.510982	0.572	0.231	5.85389e-86	8	CD72	Bmem CD38
2.28008e-90	0.805806	0.925	0.746	1.38314e-85	8	CD69	Bmem CD38
3.71451e-88	0.599635	0.414	0.141	2.2533e-83	8	CITED2	Bmem CD38
6.12413e-88	0.490253	0.505	0.191	3.71502e-83	8	EIF1AY	Bmem CD38
8.28567e-87	0.481576	0.898	0.533	5.02625e-82	8	TXNIP	Bmem CD38
9.68154e-87	0.509797	0.842	0.467	5.87301e-82	8	DNAJA1P3	Bmem CD38
1.94547e-85	0.387502	1	0.995	1.18016e-80	8	MTRNR2L12	Bmem CD38
2.14466e-85	0.459489	0.326	0.093	1.30099e-80	8	MXD1	Bmem CD38
6.1507e-85	0.679797	0.74	0.422	3.73114e-80	8	NFKBIZ	Bmem CD38
7.39358e-84	0.489763	0.47	0.178	4.4851e-79	8	NFKBIE	Bmem CD38
8.65776e-84	0.512441	0.971	0.793	5.25197e-79	8	HSPE1	Bmem CD38
2.53706e-82	0.454854	0.437	0.157	1.53903e-77	8	PLK3	Bmem CD38
3.84509e-79	0.482231	0.947	0.79	2.33251e-74	8	EIF4A2	Bmem CD38
2.54601e-76	0.407077	0.368	0.122	1.54446e-71	8	CBX4	Bmem CD38
2.73989e-74	0.386504	0.341	0.108	1.66207e-69	8	MYLIP	Bmem CD38
2.1017e-73	0.384028	0.348	0.112	1.27493e-68	8	SESN1	Bmem CD38
2.16071e-73	0.43867	0.703	0.353	1.31073e-68	8	FCRL1	Bmem CD38
1.00303e-72	0.468359	0.743	0.413	6.08455e-68	8	SP110	Bmem CD38
1.13357e-71	0.438146	0.476	0.193	6.87649e-67	8	CCDC117	Bmem CD38
2.3319e-71	0.545731	0.821	0.583	1.41457e-66	8	SNHG5	Bmem CD38
2.46656e-71	0.651952	0.934	0.868	1.49626e-66	8	NFKBIA	Bmem CD38
4.90737e-71	0.447854	0.48	0.201	2.97691e-66	8	ABHD3	Bmem CD38
1.35968e-70	0.536285	0.794	0.5	8.24809e-66	8	IRF1	Bmem CD38
6.31819e-69	0.571013	0.386	0.142	3.83274e-64	8	DNAJA4	Bmem CD38
1.45128e-67	0.454262	0.532	0.236	8.80373e-63	8	EAF2	Bmem CD38
9.04567e-67	0.357155	0.339	0.115	5.48729e-62	8	ZNF124	Bmem CD38
6.16051e-66	0.576235	0.622	0.334	3.73709e-61	8	DDIT3	Bmem CD38
6.91509e-66	0.465586	0.617	0.31	4.19483e-61	8	LBH	Bmem CD38
1.47714e-63	0.396526	0.731	0.402	8.96062e-59	8	BST2	Bmem CD38
2.06167e-63	0.719916	0.435	0.187	1.25065e-58	8	TNFSF9	Bmem CD38
1.86111e-62	0.356867	0.956	0.805	1.12898e-57	8	HSPD1	Bmem CD38
8.69586e-62	0.503426	0.86	0.641	5.27508e-57	8	TRA2B	Bmem CD38
6.22598e-60	0.317491	1	0.994	3.7768e-55	8	MT-RNR2	Bmem CD38
1.11342e-59	0.395003	0.997	0.977	6.75424e-55	8	FTL	Bmem CD38
9.20288e-59	0.327855	0.989	0.912	5.58265e-54	8	CD52	Bmem CD38
1.24817e-58	0.383883	0.306	0.105	7.57168e-54	8	DIPK2A	Bmem CD38
5.98806e-58	0.526469	0.683	0.408	3.63248e-53	8	GPX1	Bmem CD38
5.92801e-57	0.431645	0.384	0.154	3.59605e-52	8	HHEX	Bmem CD38
5.97131e-57	0.423827	0.686	0.403	3.62231e-52	8	GMFG	Bmem CD38
8.42548e-56	0.613119	0.47	0.223	5.11106e-51	8	STAG3	Bmem CD38
4.85429e-54	0.509282	0.893	0.686	2.94471e-49	8	KLF2	Bmem CD38
1.98818e-53	0.587653	0.721	0.454	1.20607e-48	8	DDIT4	Bmem CD38
3.79654e-53	0.383364	0.979	0.907	2.30305e-48	8	UBB	Bmem CD38
9.003e-53	0.482051	0.622	0.351	5.4614e-48	8	CKS2	Bmem CD38
1.58693e-52	0.393627	0.302	0.11	9.62663e-48	8	RN7SL2	Bmem CD38
4.36441e-52	0.373837	0.706	0.407	2.64754e-47	8	STIP1	Bmem CD38
5.08016e-52	0.399366	0.399	0.171	3.08173e-47	8	KBTBD8	Bmem CD38
4.68283e-51	0.330734	0.432	0.193	2.8407e-46	8	BLNK	Bmem CD38
6.45027e-51	0.381773	0.434	0.201	3.91286e-46	8	ZC3H12A	Bmem CD38
7.83426e-51	0.35676	0.32	0.122	4.75242e-46	8	PTPN7	Bmem CD38
3.82845e-50	0.395999	0.721	0.456	2.32242e-45	8	HLA-DMB	Bmem CD38
3.32995e-49	0.485983	0.524	0.273	2.02001e-44	8	IL4R	Bmem CD38
3.34464e-47	0.398408	0.505	0.262	2.02893e-42	8	HCP5	Bmem CD38
5.55058e-47	0.331157	0.383	0.166	3.3671e-42	8	LYL1	Bmem CD38
2.0158e-46	0.35344	0.494	0.247	1.22282e-41	8	LSM2	Bmem CD38
2.63298e-46	0.405121	0.952	0.828	1.59722e-41	8	JUNB	Bmem CD38
3.41376e-46	0.310202	0.335	0.135	2.07085e-41	8	VAV3	Bmem CD38
7.46334e-46	0.301889	0.396	0.174	4.52741e-41	8	FCRL2	Bmem CD38
1.26626e-45	0.357419	0.518	0.262	7.6814e-41	8	CEMIP2	Bmem CD38
1.5483e-45	0.303908	0.638	0.35	9.39232e-41	8	SELL	Bmem CD38
1.7864e-45	0.346384	0.655	0.36	1.08367e-40	8	DDX3Y	Bmem CD38
3.40767e-45	0.423913	0.529	0.291	2.06716e-40	8	PPP1R10	Bmem CD38
3.25047e-44	0.36194	0.811	0.567	1.9718e-39	8	RAC2	Bmem CD38
9.41741e-44	0.380115	0.506	0.258	5.71279e-39	8	ISG15	Bmem CD38
1.2988e-43	0.344945	0.413	0.195	7.87877e-39	8	TRAF5	Bmem CD38
6.25371e-43	0.349671	0.446	0.219	3.79363e-38	8	BTN2A2	Bmem CD38
1.98435e-42	0.34176	0.541	0.299	1.20375e-37	8	NT5C3A	Bmem CD38
1.25384e-41	0.315172	0.441	0.215	7.60607e-37	8	HLA-DOB	Bmem CD38
1.61572e-40	0.317434	0.314	0.13	9.8013e-36	8	ATP6V0A1	Bmem CD38
4.84034e-40	0.378579	0.887	0.704	2.93625e-35	8	SOD1	Bmem CD38
3.22016e-39	0.338012	0.474	0.25	1.95342e-34	8	PIK3IP1	Bmem CD38
7.20556e-39	0.345154	0.608	0.369	4.37104e-34	8	ARHGAP24	Bmem CD38
9.92041e-39	0.335341	0.491	0.268	6.01792e-34	8	SNX5	Bmem CD38
2.10849e-38	0.365398	0.568	0.343	1.27905e-33	8	CHCHD7	Bmem CD38
4.69731e-38	0.334823	0.371	0.176	2.84948e-33	8	RAB30-DT	Bmem CD38
5.02856e-38	0.318956	0.547	0.312	3.05042e-33	8	FRG1HP	Bmem CD38
1.95678e-37	0.31487	0.776	0.548	1.18702e-32	8	LINC00926	Bmem CD38
2.04205e-37	0.34375	0.5	0.273	1.23875e-32	8	PPM1K	Bmem CD38
6.34321e-37	0.340583	0.667	0.422	3.84792e-32	8	VPREB3	Bmem CD38
7.1271e-37	0.300002	0.503	0.271	4.32344e-32	8	AC005841.1	Bmem CD38
1.46305e-36	0.369112	0.697	0.486	8.87517e-32	8	BTG2	Bmem CD38
1.06514e-35	0.313366	0.327	0.15	6.46133e-31	8	ZNF433-AS1	Bmem CD38
1.37173e-35	0.390728	0.719	0.494	8.32121e-31	8	EIF4A3	Bmem CD38
6.16751e-35	0.363733	0.553	0.33	3.74133e-30	8	AP001858.1	Bmem CD38
6.98463e-35	0.326518	0.77	0.54	4.23702e-30	8	IFI16	Bmem CD38
1.25558e-33	0.315001	0.408	0.211	7.61662e-29	8	RP9	Bmem CD38
7.04039e-33	0.303167	0.851	0.682	4.27084e-28	8	HLA-DMA	Bmem CD38
1.11828e-32	0.44166	0.749	0.557	6.7837e-28	8	LGALS1	Bmem CD38
2.13835e-32	0.320436	0.511	0.295	1.29717e-27	8	GYPC	Bmem CD38
8.71367e-32	0.304332	0.311	0.147	5.28589e-27	8	AL139246.5	Bmem CD38
2.68406e-30	0.340351	0.812	0.604	1.6282e-25	8	IER2	Bmem CD38
5.96985e-30	0.346768	0.664	0.469	3.62143e-25	8	TPI1	Bmem CD38
4.06691e-29	0.310332	0.793	0.604	2.46707e-24	8	DYNLL1	Bmem CD38
1.25799e-24	0.344906	0.634	0.441	7.63124e-20	8	TNFAIP3	Bmem CD38
1.94272e-24	0.400377	0.462	0.292	1.17849e-19	8	NUDT4	Bmem CD38
6.99472e-24	0.311391	0.536	0.361	4.24314e-19	8	CD24	Bmem CD38
1.34191e-23	0.335925	0.416	0.25	8.14029e-19	8	NEU1	Bmem CD38
1.73977e-22	0.307482	0.452	0.279	1.05538e-17	8	H1-2	Bmem CD38
3.31012e-22	0.461226	0.465	0.299	2.00798e-17	8	AREG	Bmem CD38
1.97123e-19	0.324017	0.306	0.174	1.19578e-14	8	ABHD5	Bmem CD38
1.94586e-17	0.372222	0.416	0.271	1.1804e-12	8	CLEC2B	Bmem CD38
1.66804e-134	0.870131	0.975	0.688	1.01187e-129	9	NR4A2	Bmem IGHA
8.41999e-128	0.933843	0.965	0.753	5.10774e-123	9	KLF6	Bmem IGHA
8.6345e-105	0.795507	0.911	0.579	5.23786e-100	9	RASGEF1B	Bmem IGHA
8.90186e-101	0.460049	1	0.995	5.40004e-96	9	EIF1	Bmem IGHA
1.26118e-99	0.527639	1	0.987	7.65056e-95	9	H3-3B	Bmem IGHA
4.00191e-74	0.579718	0.898	0.702	2.42764e-69	9	AL135790.1	Bmem IGHA
1.07866e-70	0.616217	0.896	0.623	6.54339e-66	9	FOSB	Bmem IGHA
1.49812e-70	0.651179	0.689	0.393	9.0879e-66	9	PIM2	Bmem IGHA
1.10677e-69	0.596372	0.935	0.778	6.7139e-65	9	CD83	Bmem IGHA
2.50577e-66	0.504337	0.967	0.818	1.52005e-61	9	YPEL5	Bmem IGHA
1.00759e-65	0.425293	0.974	0.898	6.11222e-61	9	RPL9	Bmem IGHA
5.57795e-61	0.680967	0.926	0.83	3.3837e-56	9	JUNB	Bmem IGHA
2.32311e-56	0.550864	0.847	0.585	1.40924e-51	9	GPR183	Bmem IGHA
3.68738e-56	0.515737	0.742	0.448	2.23684e-51	9	SLC2A3	Bmem IGHA
9.77521e-56	0.602654	0.767	0.503	5.92984e-51	9	IRF1	Bmem IGHA
2.48077e-54	0.559736	0.44	0.189	1.50488e-49	9	TNFSF9	Bmem IGHA
5.42672e-54	0.495912	0.916	0.755	3.29195e-49	9	DDX3X	Bmem IGHA
2.67121e-53	0.450257	0.539	0.256	1.62041e-48	9	LINC01781	Bmem IGHA
3.27914e-53	0.479277	0.942	0.747	1.98919e-48	9	CD69	Bmem IGHA
4.37178e-51	0.497413	0.879	0.633	2.65201e-46	9	FOS	Bmem IGHA
1.76635e-50	0.415103	0.963	0.826	1.0715e-45	9	TSC22D3	Bmem IGHA
2.69551e-49	0.493174	0.844	0.65	1.63515e-44	9	PPP1R15A	Bmem IGHA
2.35787e-48	0.57537	0.812	0.606	1.43033e-43	9	IER2	Bmem IGHA
6.31711e-48	0.522886	0.821	0.586	3.83208e-43	9	PMAIP1	Bmem IGHA
4.80994e-47	0.482292	0.946	0.898	2.91781e-42	9	CXCR4	Bmem IGHA
5.33308e-47	0.492467	0.789	0.571	3.23515e-42	9	RHOH	Bmem IGHA
9.20538e-47	0.411024	0.909	0.882	5.58417e-42	9	PNRC1	Bmem IGHA
3.38586e-45	0.463305	0.77	0.556	2.05393e-40	9	SBDS	Bmem IGHA
7.30712e-45	0.40293	0.967	0.867	4.43264e-40	9	NFKBIA	Bmem IGHA
8.52772e-44	0.386406	0.961	0.942	5.17308e-39	9	JUND	Bmem IGHA
6.25919e-43	0.465143	0.802	0.621	3.79695e-38	9	ODC1	Bmem IGHA
9.90469e-42	0.458329	0.646	0.401	6.00838e-37	9	GTF2B	Bmem IGHA
1.40656e-41	0.464271	0.744	0.537	8.53246e-37	9	BRD2	Bmem IGHA
2.27247e-38	0.411249	0.779	0.551	1.37852e-33	9	BCL2A1	Bmem IGHA
2.05479e-37	0.46533	0.525	0.296	1.24647e-32	9	OTUD1	Bmem IGHA
6.57904e-37	0.390249	0.8	0.604	3.99098e-32	9	NFKBID	Bmem IGHA
1.03093e-36	0.490654	0.535	0.309	6.25383e-32	9	TOB1	Bmem IGHA
3.30422e-36	0.478403	0.665	0.456	2.00441e-31	9	TAGAP	Bmem IGHA
5.08834e-35	0.359668	0.704	0.425	3.08669e-30	9	HLA-DRB5	Bmem IGHA
7.90629e-35	0.448662	0.665	0.452	4.79611e-30	9	MAP3K8	Bmem IGHA
4.77498e-34	0.416664	0.589	0.384	2.8966e-29	9	OSER1	Bmem IGHA
6.86528e-34	0.43768	0.8	0.622	4.16462e-29	9	IRF8	Bmem IGHA
2.741e-33	0.300337	0.986	0.934	1.66275e-28	9	ZFAS1	Bmem IGHA
7.10105e-33	0.311552	0.546	0.319	4.30764e-28	9	AL035078.1	Bmem IGHA
9.65595e-33	0.512852	0.505	0.298	5.85749e-28	9	AREG	Bmem IGHA
1.00029e-30	0.337162	0.718	0.514	6.06794e-26	9	BCAS2	Bmem IGHA
2.95198e-30	0.437747	0.674	0.488	1.79073e-25	9	BTG2	Bmem IGHA
5.30398e-30	0.303323	0.347	0.165	3.2175e-25	9	IGHGP	Bmem IGHA
1.13166e-29	0.545596	0.709	0.518	6.8649e-25	9	GADD45B	Bmem IGHA
1.15166e-29	0.365101	0.753	0.532	6.98618e-25	9	NR4A1	Bmem IGHA
1.54851e-29	0.368633	0.76	0.614	9.39355e-25	9	YWHAE	Bmem IGHA
1.66204e-29	0.403745	0.719	0.56	1.00823e-24	9	LINC01578	Bmem IGHA
7.19299e-29	0.410972	0.475	0.279	4.36341e-24	9	MYADM	Bmem IGHA
1.42834e-28	0.345947	0.57	0.355	8.66457e-24	9	CKS2	Bmem IGHA
1.74773e-28	0.449938	0.688	0.535	1.06021e-23	9	DNAJB14	Bmem IGHA
2.31033e-28	0.301313	0.867	0.662	1.40149e-23	9	LY9	Bmem IGHA
3.1367e-28	0.337436	0.74	0.553	1.90278e-23	9	G3BP2	Bmem IGHA
6.74764e-28	0.416439	0.381	0.208	4.09325e-23	9	TIPARP	Bmem IGHA
1.02921e-27	0.338605	0.335	0.17	6.24342e-23	9	DUSP10	Bmem IGHA
1.36413e-27	0.4185	0.667	0.455	8.27511e-23	9	DUSP2	Bmem IGHA
1.37737e-27	0.352298	0.505	0.309	8.35542e-23	9	TRAF4	Bmem IGHA
2.85298e-27	0.357127	0.57	0.387	1.73068e-22	9	HBP1	Bmem IGHA
3.47232e-27	0.402027	0.77	0.641	2.10638e-22	9	RSRC2	Bmem IGHA
5.01344e-27	0.344435	0.568	0.369	3.04125e-22	9	SNHG15	Bmem IGHA
6.97537e-27	0.366257	0.461	0.274	4.2314e-22	9	ELMSAN1	Bmem IGHA
2.45472e-26	0.384541	0.805	0.684	1.48908e-21	9	RSRP1	Bmem IGHA
2.89517e-26	0.322166	0.839	0.724	1.75627e-21	9	CCNL1	Bmem IGHA
3.24448e-26	0.315039	0.596	0.368	1.96817e-21	9	HLA-DPB2	Bmem IGHA
6.22764e-26	0.305051	0.388	0.214	3.77781e-21	9	RAB11FIP1	Bmem IGHA
1.15053e-25	0.452201	0.635	0.453	6.97936e-21	9	RGS2	Bmem IGHA
1.71801e-25	0.345852	0.718	0.571	1.04218e-20	9	KRT10	Bmem IGHA
1.99776e-25	0.342428	0.891	0.804	1.21188e-20	9	SRSF7	Bmem IGHA
7.30016e-25	0.336197	0.54	0.351	4.42842e-20	9	AMD1	Bmem IGHA
1.16697e-24	0.380039	0.484	0.304	7.07909e-20	9	SOCS3	Bmem IGHA
1.42916e-24	0.372807	0.333	0.17	8.66955e-20	9	IGHA2	Bmem IGHA
1.88485e-24	0.36912	0.626	0.474	1.14339e-19	9	ATF4	Bmem IGHA
3.80994e-24	0.332248	0.456	0.279	2.31119e-19	9	SLC2A14	Bmem IGHA
6.22508e-24	0.314574	0.414	0.246	3.77626e-19	9	RBM7	Bmem IGHA
1.08266e-23	0.307351	0.856	0.734	6.56764e-19	9	RBM8A	Bmem IGHA
1.10128e-23	0.349281	0.577	0.406	6.68058e-19	9	BUD31	Bmem IGHA
9.81165e-23	0.369637	0.325	0.175	5.95194e-18	9	ABHD5	Bmem IGHA
1.7485e-22	0.327266	0.502	0.331	1.06068e-17	9	SNHG1	Bmem IGHA
2.06345e-22	0.431106	0.596	0.415	1.25173e-17	9	IGHA1	Bmem IGHA
3.53837e-22	0.309622	0.433	0.271	2.14645e-17	9	AKIRIN2	Bmem IGHA
1.41788e-21	0.324088	0.619	0.448	8.60117e-17	9	IFRD1	Bmem IGHA
2.34414e-21	0.328663	0.737	0.608	1.422e-16	9	STK17A	Bmem IGHA
2.54155e-21	0.312136	0.725	0.565	1.54176e-16	9	UBALD2	Bmem IGHA
4.01888e-21	0.302797	0.381	0.224	2.43793e-16	9	RNF138	Bmem IGHA
9.21829e-20	0.379488	0.575	0.423	5.592e-15	9	ZFP36L2	Bmem IGHA
4.0657e-19	0.316716	0.435	0.284	2.46634e-14	9	AC129492.1	Bmem IGHA
1.65727e-18	0.354041	0.518	0.345	1.00533e-13	9	AC011446.2	Bmem IGHA
2.1809e-18	0.340026	0.775	0.621	1.32298e-13	9	DUSP1	Bmem IGHA
4.31961e-17	0.426937	0.333	0.199	2.62036e-12	9	RGS1	Bmem IGHA
8.89189e-17	0.310461	0.561	0.412	5.394e-12	9	AC004687.1	Bmem IGHA
1.62584e-16	0.323497	0.607	0.461	9.86266e-12	9	DDIT4	Bmem IGHA
1.06651e-15	0.308064	0.5	0.356	6.46967e-11	9	CHMP1B-AS1	Bmem IGHA
2.4953e-13	0.302264	0.391	0.268	1.5137e-08	9	TLE3	Bmem IGHA
3.23338e-13	0.441581	0.402	0.273	1.96143e-08	9	EGR1	Bmem IGHA
1.34288e-191	1.32239	0.88	0.405	8.14615e-187	10	YBX3	B IGHM
2.70239e-108	0.955384	0.731	0.389	1.63932e-103	10	TMEM123	B IGHM
2.61436e-94	0.604973	0.71	0.291	1.58592e-89	10	IGHD	B IGHM
7.35556e-93	0.987093	0.606	0.265	4.46203e-88	10	CLEC2B	B IGHM
2.79786e-92	0.674995	0.408	0.126	1.69724e-87	10	SATB1	B IGHM
5.64184e-84	0.560262	0.909	0.48	3.42245e-79	10	IGHM	B IGHM
1.2042e-72	0.538492	0.321	0.092	7.30492e-68	10	CD200	B IGHM
1.73886e-72	0.749716	0.998	0.997	1.05483e-67	10	FTH1	B IGHM
1.60193e-67	0.589737	0.956	0.88	9.71762e-63	10	LAPTM5	B IGHM
3.02256e-62	0.61718	0.51	0.239	1.83355e-57	10	CLEC2D	B IGHM
1.48544e-61	0.540246	0.942	0.84	9.01098e-57	10	SARAF	B IGHM
2.15769e-58	0.470369	0.572	0.273	1.3089e-53	10	IL4R	B IGHM
8.59496e-56	0.54947	0.722	0.425	5.21387e-51	10	HLA-DRB5	B IGHM
1.01319e-55	0.648916	0.452	0.206	6.14623e-51	10	BACH2	B IGHM
4.56743e-55	0.619195	0.711	0.499	2.7707e-50	10	SLC38A1	B IGHM
4.74342e-54	0.483694	0.987	0.978	2.87746e-49	10	HLA-DQA1	B IGHM
5.31905e-53	0.63508	0.633	0.398	3.22664e-48	10	PLEKHA2	B IGHM
2.23942e-52	0.465305	0.588	0.292	1.35848e-47	10	FCER2	B IGHM
4.04077e-51	0.458632	0.973	0.943	2.45121e-46	10	CD79A	B IGHM
1.01718e-50	0.413069	0.978	0.95	6.17043e-46	10	HMGB1	B IGHM
1.78674e-50	0.607224	0.623	0.398	1.08387e-45	10	RBM38	B IGHM
5.0793e-49	0.557031	0.316	0.117	3.08121e-44	10	SLAMF1	B IGHM
1.15177e-48	0.613657	0.913	0.832	6.98688e-44	10	ZFP36L1	B IGHM
2.06895e-45	0.531518	0.797	0.592	1.25506e-40	10	FOXP1	B IGHM
1.57348e-44	0.499859	0.8	0.658	9.54502e-40	10	LRRFIP1	B IGHM
9.17771e-42	0.541571	0.419	0.203	5.56738e-37	10	PHACTR1	B IGHM
8.53294e-38	0.47152	0.452	0.239	5.17625e-33	10	CD72	B IGHM
3.45886e-37	0.327506	0.991	0.899	2.09821e-32	10	EZR	B IGHM
1.13708e-36	0.489749	0.381	0.189	6.89774e-32	10	MXI1	B IGHM
3.63777e-36	0.505975	0.869	0.837	2.20674e-31	10	SMAP2	B IGHM
5.00079e-36	0.379836	0.936	0.938	3.03358e-31	10	HLA-DRB1	B IGHM
1.44624e-35	0.541857	0.486	0.288	8.77315e-31	10	VPS37B	B IGHM
1.99429e-34	0.442074	0.461	0.257	1.20978e-29	10	APLP2	B IGHM
2.44961e-34	0.400285	0.964	0.924	1.48598e-29	10	HLA-DQB1	B IGHM
2.67493e-34	0.482774	0.546	0.35	1.62266e-29	10	SIPA1L1	B IGHM
1.61033e-33	0.486009	0.488	0.3	9.76858e-29	10	RERE	B IGHM
1.68168e-33	0.438015	0.417	0.231	1.02014e-28	10	FAM3C	B IGHM
2.25892e-33	0.39916	0.915	0.807	1.37031e-28	10	CD55	B IGHM
2.91365e-32	0.436398	0.39	0.204	1.76748e-27	10	SPOCK2	B IGHM
3.5348e-31	0.462762	0.343	0.173	2.14428e-26	10	ABRACL	B IGHM
3.84312e-31	0.418864	0.367	0.192	2.33131e-26	10	SMAD3	B IGHM
7.36172e-31	0.414328	0.679	0.53	4.46576e-26	10	NOP10	B IGHM
1.54418e-30	0.46724	0.777	0.61	9.36731e-26	10	CREM	B IGHM
2.00992e-30	0.500912	0.688	0.56	1.21926e-25	10	NSD3	B IGHM
5.10048e-30	0.472805	0.316	0.155	3.09405e-25	10	ITPKB	B IGHM
5.07766e-29	0.549647	0.74	0.629	3.08021e-24	10	ISG20	B IGHM
1.25276e-28	0.392204	0.512	0.339	7.59946e-24	10	RCN2	B IGHM
3.29999e-28	0.440954	0.526	0.349	2.00184e-23	10	RUBCNL	B IGHM
5.56385e-28	0.408653	0.889	0.781	3.37514e-23	10	CD83	B IGHM
6.18858e-28	0.401452	0.425	0.245	3.75412e-23	10	MANBA	B IGHM
2.89739e-27	0.463645	0.425	0.252	1.75761e-22	10	SC5D	B IGHM
3.35487e-27	0.387823	0.466	0.29	2.03513e-22	10	LYST	B IGHM
3.76836e-27	0.404247	0.408	0.226	2.28596e-22	10	PLPP5	B IGHM
4.01645e-27	0.474015	0.695	0.57	2.43646e-22	10	HIF1A	B IGHM
1.39497e-25	0.414622	0.321	0.168	8.46219e-21	10	BORCS5	B IGHM
8.17056e-25	0.443247	0.45	0.295	4.95643e-20	10	SSH2	B IGHM
1.04878e-24	0.385094	0.557	0.392	6.36208e-20	10	KDM4B	B IGHM
2.08042e-24	0.484747	0.354	0.198	1.26202e-19	10	AL008729.1	B IGHM
2.41474e-24	0.435417	0.544	0.382	1.46483e-19	10	AC022966.1	B IGHM
1.44222e-23	0.456486	0.548	0.396	8.7488e-19	10	GNG2	B IGHM
1.46721e-23	0.400355	0.706	0.581	8.90039e-19	10	NFKB1	B IGHM
1.59545e-23	0.37656	0.702	0.602	9.67829e-19	10	H3-3A	B IGHM
2.84638e-23	0.357519	0.782	0.684	1.72667e-18	10	SYNGR2	B IGHM
5.06731e-23	0.355144	0.624	0.487	3.07393e-18	10	LAMTOR5	B IGHM
7.12405e-23	0.388617	0.319	0.178	4.32159e-18	10	AGO2	B IGHM
4.21252e-22	0.4743	0.543	0.421	2.5554e-17	10	SMCHD1	B IGHM
8.16369e-22	0.395044	0.318	0.176	4.95226e-17	10	CENPM	B IGHM
2.2727e-21	0.331547	0.314	0.175	1.37867e-16	10	GNB5	B IGHM
2.6347e-21	0.373312	0.67	0.544	1.59826e-16	10	GABARAPL2	B IGHM
4.26079e-21	0.379085	0.588	0.456	2.58468e-16	10	CHPT1	B IGHM
4.99981e-21	0.409172	0.806	0.731	3.03298e-16	10	NEAT1	B IGHM
1.44757e-20	0.474095	0.408	0.269	8.78127e-16	10	CEMIP2	B IGHM
1.83592e-20	0.358771	0.702	0.575	1.11371e-15	10	RHOH	B IGHM
4.22646e-20	0.357385	0.713	0.63	2.56386e-15	10	RNMT	B IGHM
8.62068e-20	0.33833	0.788	0.721	5.22948e-15	10	STK4	B IGHM
1.12254e-19	0.317448	0.53	0.378	6.80954e-15	10	PRNP	B IGHM
1.51804e-19	0.790335	0.437	0.295	9.20876e-15	10	MT2A	B IGHM
2.10747e-19	0.378314	0.397	0.256	1.27844e-14	10	PIK3IP1	B IGHM
1.01916e-18	0.323722	0.599	0.46	6.18245e-14	10	CYTIP	B IGHM
1.18615e-18	0.355907	0.771	0.714	7.19542e-14	10	GPX4	B IGHM
1.30212e-18	0.330903	0.668	0.54	7.89892e-14	10	NFE2L2	B IGHM
8.47941e-18	0.358457	0.768	0.702	5.14378e-13	10	HSP90B1	B IGHM
1.3919e-17	0.337885	0.379	0.251	8.44355e-13	10	ARRDC2	B IGHM
2.42793e-17	0.374479	0.711	0.651	1.47283e-12	10	LSM7	B IGHM
3.05777e-17	0.400049	0.606	0.511	1.8549e-12	10	ATP6V1F	B IGHM
4.9388e-17	0.387383	0.724	0.645	2.99598e-12	10	FAM107B	B IGHM
5.49528e-17	0.395119	0.414	0.283	3.33355e-12	10	H1-2	B IGHM
7.18655e-17	0.392585	0.474	0.349	4.3595e-12	10	CNOT6L	B IGHM
8.3159e-17	0.339223	0.385	0.257	5.04459e-12	10	EIF2AK3	B IGHM
2.50063e-16	0.340681	0.793	0.665	1.51693e-11	10	LY9	B IGHM
2.51086e-16	0.373398	0.506	0.396	1.52314e-11	10	BNIP3L	B IGHM
3.68149e-16	0.469084	0.466	0.356	2.23327e-11	10	HLA-DQA2	B IGHM
4.40794e-16	0.315565	0.543	0.423	2.67394e-11	10	RAB8B	B IGHM
1.16498e-15	0.327239	0.612	0.512	7.06703e-11	10	LINC-PINT	B IGHM
2.61901e-15	0.351706	0.688	0.638	1.58875e-10	10	ADAM28	B IGHM
3.02997e-15	0.364439	0.595	0.487	1.83804e-10	10	BIRC3	B IGHM
5.5231e-15	0.340373	0.525	0.412	3.35042e-10	10	TTC3	B IGHM
1.47054e-14	0.352054	0.606	0.513	8.92056e-10	10	DBI	B IGHM
2.61055e-14	0.367494	0.552	0.449	1.58361e-09	10	ANKRD11	B IGHM
3.15006e-14	0.309171	0.445	0.331	1.91089e-09	10	BRI3	B IGHM
7.5759e-14	0.371115	0.33	0.214	4.59569e-09	10	GPR18	B IGHM
8.36123e-14	0.381491	0.314	0.205	5.07209e-09	10	DUSP5	B IGHM
2.74813e-13	0.332793	0.544	0.459	1.66707e-08	10	LAPTM4A	B IGHM
3.41999e-13	0.3838	0.624	0.559	2.07464e-08	10	BCL11A	B IGHM
4.13936e-13	0.368082	0.526	0.42	2.51102e-08	10	B4GALT1	B IGHM
9.0088e-12	0.31408	0.452	0.356	5.46492e-07	10	NGLY1	B IGHM
1.36471e-11	0.315965	0.43	0.327	8.2786e-07	10	IRF4	B IGHM
1.89452e-11	0.3222	0.615	0.561	1.14925e-06	10	PHF20	B IGHM
2.67985e-11	0.383913	0.597	0.546	1.62565e-06	10	ANKRD12	B IGHM
5.94127e-11	0.439676	0.303	0.206	3.6041e-06	10	CD83P1	B IGHM
8.48839e-11	0.305536	0.437	0.347	5.14923e-06	10	TACC1	B IGHM
1.2557e-09	0.307535	0.325	0.237	7.61731e-05	10	KLHL24	B IGHM
3.01241e-09	0.310462	0.401	0.324	0.000182739	10	USP8	B IGHM
2.70669e-08	0.327729	0.307	0.225	0.00164194	10	H1-4	B IGHM
4.20844e-08	0.418517	0.559	0.523	0.00255292	10	ALG13	B IGHM
2.45821e-07	0.350299	0.403	0.339	0.014912	10	WDR74	B IGHM
3.91411e-294	1.4081	0.815	0.175	2.37438e-289	11	TCL1A	B IGHM
1.23828e-217	1.26455	0.87	0.288	7.51166e-213	11	IGHD	B IGHM
1.62414e-210	1.43394	0.968	0.481	9.85235e-206	11	IGHM	B IGHM
7.75852e-193	1.28204	0.864	0.352	4.70647e-188	11	FCRL1	B IGHM
4.03486e-181	1.16958	0.928	0.424	2.44763e-176	11	CD79B	B IGHM
2.1874e-169	0.771906	1	0.993	1.32692e-164	11	TMSB10	B IGHM
5.05575e-157	0.996162	0.785	0.286	3.06692e-152	11	FCER2	B IGHM
5.59885e-149	1.16588	0.923	0.537	3.39638e-144	11	TXNIP	B IGHM
2.22998e-145	0.778982	0.998	0.913	1.35275e-140	11	CD52	B IGHM
3.07902e-137	1.08409	0.717	0.27	1.86779e-132	11	IL4R	B IGHM
2.07375e-133	0.985003	0.768	0.339	1.25798e-128	11	HVCN1	B IGHM
1.62391e-118	0.965214	0.764	0.359	9.85098e-114	11	NIBAN3	B IGHM
7.69633e-117	0.897335	0.943	0.709	4.66875e-112	11	MEF2C	B IGHM
1.33132e-116	0.875789	0.621	0.219	8.07606e-112	11	PLPP5	B IGHM
1.08177e-115	1.01377	0.736	0.35	6.56225e-111	11	SELL	B IGHM
6.05774e-114	0.855086	0.4	0.091	3.67475e-109	11	AC245014.3	B IGHM
3.93468e-102	0.847066	0.766	0.386	2.38685e-97	11	RIPOR2	B IGHM
6.92955e-96	0.892642	0.843	0.549	4.2036e-91	11	LINC00926	B IGHM
1.23233e-93	0.895847	0.966	0.799	7.47557e-89	11	IGKC	B IGHM
1.31864e-93	0.808851	0.762	0.407	7.99912e-89	11	PLAC8	B IGHM
7.7005e-90	0.856307	0.732	0.395	4.67128e-85	11	AFF3	B IGHM
7.93355e-87	0.70245	0.951	0.855	4.81265e-82	11	LTB	B IGHM
3.66538e-86	0.790478	0.664	0.317	2.22349e-81	11	MARCHF1	B IGHM
1.63313e-85	0.480114	1	0.988	9.90689e-81	11	CD37	B IGHM
8.31338e-82	0.678123	0.504	0.186	5.04306e-77	11	CALHM6	B IGHM
1.75187e-81	0.493526	0.996	0.993	1.06272e-76	11	RPL18A	B IGHM
6.45783e-80	0.656103	0.443	0.144	3.91745e-75	11	C1orf162	B IGHM
2.05108e-76	0.670535	0.572	0.239	1.24423e-71	11	EAF2	B IGHM
1.1865e-74	0.647068	0.477	0.174	7.19757e-70	11	BTLA	B IGHM
4.58886e-73	0.583907	0.972	0.929	2.78369e-68	11	MS4A1	B IGHM
1.1988e-71	0.625916	0.926	0.795	7.27215e-67	11	PTPRC	B IGHM
5.2628e-71	0.373144	1	1	3.19252e-66	11	CD74	B IGHM
2.7464e-68	0.54321	0.332	0.093	1.66602e-63	11	CD200	B IGHM
1.25503e-66	0.721626	0.506	0.209	7.61327e-62	11	NCF1	B IGHM
2.14372e-65	0.589157	0.513	0.216	1.30042e-60	11	HLA-DOB	B IGHM
1.71676e-64	0.621602	0.43	0.155	1.04142e-59	11	CAMK2D	B IGHM
2.05633e-61	0.659864	0.545	0.256	1.24741e-56	11	APLP2	B IGHM
1.00366e-60	0.642168	0.851	0.7	6.08843e-56	11	LIMD2	B IGHM
1.09424e-58	0.696965	0.664	0.399	6.6379e-54	11	PLEKHA2	B IGHM
2.06964e-55	0.621039	0.44	0.186	1.25549e-50	11	PRKCB	B IGHM
4.93931e-55	0.607445	0.432	0.177	2.99629e-50	11	CDCA7L	B IGHM
1.24261e-54	0.312445	0.996	0.997	7.53793e-50	11	AC004086.1	B IGHM
2.0705e-54	0.619859	0.8	0.602	1.25601e-49	11	MBNL1	B IGHM
9.98664e-53	0.33555	1	0.995	6.05809e-48	11	TMSB4X	B IGHM
1.65471e-52	0.626711	0.336	0.116	1.00378e-47	11	SESN1	B IGHM
2.10554e-52	0.681755	0.534	0.271	1.27726e-47	11	ZCCHC7	B IGHM
1.51721e-50	0.589596	0.419	0.179	9.20371e-46	11	TRAF3IP3	B IGHM
1.26725e-49	0.459995	0.9	0.689	7.68741e-45	11	KLF2	B IGHM
1.52264e-49	0.532407	0.86	0.799	9.23664e-45	11	RPS17	B IGHM
5.75943e-49	0.538465	0.815	0.678	3.49379e-44	11	SP100	B IGHM
6.04315e-49	0.499969	0.302	0.1	3.66589e-44	11	GAPT	B IGHM
2.99275e-47	0.602592	0.562	0.309	1.81546e-42	11	TSTD1	B IGHM
4.58564e-47	0.600673	0.477	0.228	2.78174e-42	11	ADD3	B IGHM
5.16092e-47	0.530665	0.419	0.185	3.13072e-42	11	PAX5	B IGHM
8.34017e-47	0.671916	0.564	0.322	5.05932e-42	11	EBLN3P	B IGHM
3.62734e-46	0.533585	0.777	0.554	2.20042e-41	11	BCL11A	B IGHM
1.81131e-45	0.61716	0.411	0.183	1.09878e-40	11	ADK	B IGHM
5.913e-45	0.591439	0.447	0.215	3.58695e-40	11	ETS1	B IGHM
6.26193e-45	0.411619	0.964	0.986	3.79861e-40	11	MTCO1P2	B IGHM
2.60445e-44	0.581188	0.549	0.312	1.57991e-39	11	RALGPS2	B IGHM
6.85035e-44	0.557949	0.579	0.335	4.15556e-39	11	ITPR1	B IGHM
9.33971e-44	0.590523	0.447	0.218	5.66565e-39	11	SNX29	B IGHM
4.99786e-43	0.624441	0.657	0.433	3.0318e-38	11	POU2F2	B IGHM
8.75282e-43	0.530677	0.791	0.594	5.30964e-38	11	FOXP1	B IGHM
4.67101e-42	0.520743	0.411	0.187	2.83353e-37	11	NBPF19	B IGHM
1.4096e-41	0.507284	0.398	0.177	8.5509e-37	11	FCRL2	B IGHM
3.63568e-41	0.552757	0.526	0.299	2.20548e-36	11	CSK	B IGHM
8.21676e-41	0.331545	0.977	0.972	4.98445e-36	11	RPL22	B IGHM
5.6459e-40	0.684435	0.534	0.307	3.42492e-35	11	FCMR	B IGHM
4.46242e-39	0.453572	0.917	0.917	2.70699e-34	11	MTCO1P42	B IGHM
1.14336e-38	0.49805	0.817	0.7	6.93583e-34	11	SEC62	B IGHM
1.84371e-38	0.442425	0.364	0.159	1.11843e-33	11	STX7	B IGHM
4.94715e-38	0.491831	0.404	0.191	3.00104e-33	11	TBC1D10C	B IGHM
7.62973e-38	0.545754	0.455	0.234	4.62835e-33	11	TSPAN13	B IGHM
1.41805e-37	0.514214	0.483	0.266	8.6022e-33	11	NCF1C	B IGHM
3.80963e-37	0.697636	0.909	0.781	2.311e-32	11	AD000090.1	B IGHM
7.54405e-37	0.512607	0.526	0.31	4.57637e-32	11	ATM	B IGHM
4.55862e-36	0.498646	0.481	0.255	2.76535e-31	11	MTSS1	B IGHM
1.33668e-35	0.490006	0.353	0.156	8.10858e-31	11	RNASE6	B IGHM
1.51022e-35	0.432288	0.357	0.158	9.16133e-31	11	HHEX	B IGHM
5.2593e-35	0.540139	0.468	0.257	3.1904e-30	11	RB1	B IGHM
1.18675e-33	0.476416	0.455	0.243	7.19904e-29	11	CLEC2D	B IGHM
2.8363e-33	0.499676	0.349	0.161	1.72056e-28	11	CIITA	B IGHM
1.02326e-32	0.377251	0.934	0.946	6.20732e-28	11	MTATP6P1	B IGHM
5.30666e-32	0.49883	0.396	0.199	3.21913e-27	11	FCRLA	B IGHM
1.80133e-31	0.381643	0.877	0.8	1.09272e-26	11	ARHGDIB	B IGHM
2.0611e-31	0.491823	0.591	0.403	1.25031e-26	11	CD22	B IGHM
4.58032e-31	0.389758	0.821	0.686	2.77852e-26	11	HLA-DMA	B IGHM
4.80586e-31	0.439267	0.387	0.196	2.91533e-26	11	POLD4	B IGHM
6.74196e-31	0.50507	0.521	0.318	4.08981e-26	11	LBH	B IGHM
7.2956e-31	0.380907	0.309	0.133	4.42566e-26	11	FLOT2	B IGHM
1.97427e-30	0.42641	0.44	0.242	1.19763e-25	11	ITGA4	B IGHM
5.47317e-30	0.491781	0.47	0.278	3.32013e-25	11	PPM1K	B IGHM
5.59519e-30	0.433143	0.651	0.49	3.39415e-25	11	ANAPC16	B IGHM
2.02253e-29	0.441123	0.357	0.178	1.22691e-24	11	RCSD1	B IGHM
6.03759e-29	0.543891	0.343	0.17	3.66252e-24	11	PARP15	B IGHM
7.09821e-29	0.525933	0.504	0.326	4.30592e-24	11	EVL	B IGHM
1.02483e-28	0.40716	0.766	0.669	6.2168e-24	11	ITM2B	B IGHM
1.40523e-28	0.45602	0.402	0.22	8.52438e-24	11	DGKD	B IGHM
1.42311e-28	0.459632	0.396	0.209	8.63285e-24	11	BACH2	B IGHM
3.68133e-28	0.455129	0.849	0.743	2.23317e-23	11	SH3BGRL3	B IGHM
8.24995e-28	0.449571	0.44	0.259	5.00458e-23	11	FCHSD2	B IGHM
1.14846e-27	0.473842	0.474	0.296	6.96681e-23	11	STRBP	B IGHM
1.16683e-27	0.302434	0.991	0.975	7.07824e-23	11	HLA-DPA1	B IGHM
2.50223e-27	0.526915	0.494	0.328	1.5179e-22	11	ANP32A	B IGHM
6.02333e-27	0.38337	0.355	0.177	3.65387e-22	11	TCF3	B IGHM
8.63524e-27	0.453706	0.304	0.144	5.23831e-22	11	ADAM19	B IGHM
9.07599e-27	0.32663	0.83	0.729	5.50568e-22	11	MT-ATP8	B IGHM
1.61237e-26	0.393216	0.387	0.211	9.78098e-22	11	ITGB2	B IGHM
1.69803e-26	0.451443	0.419	0.242	1.03006e-21	11	DCK	B IGHM
1.80166e-26	0.537147	0.415	0.238	1.09293e-21	11	NBPF9	B IGHM
2.91941e-26	0.481226	0.389	0.215	1.77097e-21	11	RP9	B IGHM
4.635e-26	0.437676	0.587	0.431	2.81169e-21	11	SELENOF	B IGHM
1.16754e-25	0.460873	0.621	0.464	7.08256e-21	11	HLA-DMB	B IGHM
7.06587e-25	0.389856	0.349	0.184	4.2863e-20	11	ARHGAP17	B IGHM
4.9814e-24	0.418753	0.453	0.273	3.02182e-19	11	CXXC5	B IGHM
7.46051e-24	0.463246	0.366	0.207	4.52569e-19	11	VPS13C	B IGHM
8.6962e-24	0.385135	0.304	0.149	5.27529e-19	11	SIPA1L3	B IGHM
9.85188e-24	0.414131	0.804	0.722	5.97635e-19	11	MTCO3P12	B IGHM
2.0278e-23	0.446301	0.483	0.321	1.23011e-18	11	APPL1	B IGHM
2.56516e-23	0.464718	0.609	0.474	1.55608e-18	11	TRIM22	B IGHM
9.69079e-23	0.436482	0.479	0.318	5.87863e-18	11	FRG1HP	B IGHM
1.48429e-22	0.39037	0.323	0.171	9.00398e-18	11	KIAA0040	B IGHM
1.78936e-22	0.38686	0.323	0.172	1.08546e-17	11	LTA4H	B IGHM
1.99215e-22	0.517053	0.691	0.627	1.20848e-17	11	ARGLU1	B IGHM
4.163e-22	0.431439	0.555	0.412	2.52536e-17	11	GMFG	B IGHM
6.18343e-22	0.384287	0.413	0.242	3.75099e-17	11	CD72	B IGHM
2.57611e-21	0.439004	0.372	0.214	1.56272e-16	11	GABPB1-AS1	B IGHM
2.68385e-21	0.413829	0.4	0.239	1.62808e-16	11	IRF2	B IGHM
2.76878e-21	0.455857	0.536	0.397	1.6796e-16	11	ANKRD44	B IGHM
6.48424e-21	0.373685	0.706	0.504	3.93347e-16	11	RPS4Y1	B IGHM
6.51985e-21	0.451948	0.506	0.359	3.95507e-16	11	IKZF1	B IGHM
1.28756e-20	0.39924	0.44	0.286	7.8106e-16	11	TMPO	B IGHM
1.69678e-20	0.401433	0.349	0.199	1.0293e-15	11	BLNK	B IGHM
3.3536e-20	0.417452	0.366	0.219	2.03436e-15	11	LSM10	B IGHM
9.3309e-20	0.423807	0.515	0.37	5.66031e-15	11	RASGRP2	B IGHM
1.09841e-19	0.591129	0.368	0.22	6.66317e-15	11	H1-10	B IGHM
1.51143e-19	0.420322	0.409	0.266	9.16863e-15	11	PCMTD1	B IGHM
2.45858e-19	0.419764	0.615	0.5	1.49142e-14	11	C12orf57	B IGHM
3.24262e-19	0.392597	0.766	0.728	1.96704e-14	11	MT-ND5	B IGHM
5.3988e-19	0.423762	0.383	0.238	3.27502e-14	11	CHD9	B IGHM
1.08684e-18	0.441435	0.389	0.244	6.593e-14	11	CCDC18-AS1	B IGHM
1.7834e-18	0.36149	0.719	0.658	1.08184e-13	11	PSME1	B IGHM
2.17304e-18	0.410287	0.385	0.247	1.31821e-13	11	DBNL	B IGHM
2.17835e-18	0.383115	0.423	0.286	1.32143e-13	11	BTK	B IGHM
3.52047e-18	0.472339	0.37	0.233	2.13559e-13	11	HLA-DRB6	B IGHM
4.05659e-18	0.367833	0.349	0.213	2.46081e-13	11	ECHDC1	B IGHM
4.20569e-18	0.37801	0.751	0.719	2.55126e-13	11	MTCO1P53	B IGHM
7.78873e-18	0.393692	0.389	0.254	4.7248e-13	11	PARVG	B IGHM
8.98182e-18	0.483747	0.483	0.372	5.44855e-13	11	KLF15	B IGHM
1.36611e-17	0.365072	0.43	0.293	8.28709e-13	11	PPP1CA	B IGHM
1.65041e-17	0.530299	0.657	0.558	1.00117e-12	11	MTCO1P3	B IGHM
1.99863e-17	0.36515	0.672	0.576	1.21241e-12	11	RAC2	B IGHM
2.30411e-17	0.38498	0.455	0.309	1.39772e-12	11	FGD2	B IGHM
2.56383e-17	0.386558	0.321	0.188	1.55527e-12	11	MBD4	B IGHM
1.46871e-16	0.326724	0.311	0.181	8.90951e-12	11	STAP1	B IGHM
1.63113e-16	0.384215	0.43	0.287	9.89474e-12	11	PTPN6	B IGHM
1.6557e-16	0.35034	0.668	0.593	1.00438e-11	11	HMGN2	B IGHM
2.81484e-16	0.433212	0.372	0.242	1.70754e-11	11	RNASEH2B	B IGHM
3.27428e-16	0.350736	0.36	0.23	1.98624e-11	11	LARS1	B IGHM
1.28366e-15	0.377621	0.6	0.517	7.78692e-11	11	SET	B IGHM
1.31838e-15	0.389405	0.598	0.496	7.99753e-11	11	ATRX	B IGHM
1.43966e-15	0.303413	0.76	0.702	8.73329e-11	11	AL138963.3	B IGHM
4.30983e-15	0.326567	0.315	0.19	2.61443e-10	11	HLA-DOA	B IGHM
4.40057e-15	0.336198	0.557	0.425	2.66947e-10	11	SP110	B IGHM
4.46684e-15	0.325664	0.545	0.41	2.70967e-10	11	TNFAIP8	B IGHM
8.70054e-15	0.325512	0.309	0.185	5.27792e-10	11	PSMB8-AS1	B IGHM
1.58584e-14	0.330595	0.611	0.526	9.62e-10	11	ACTR2	B IGHM
1.63792e-14	0.335928	0.451	0.326	9.93593e-10	11	MAT2B	B IGHM
2.15877e-14	0.307754	0.334	0.208	1.30955e-09	11	MACF1	B IGHM
2.18563e-14	0.307517	0.319	0.199	1.32585e-09	11	PACS1	B IGHM
2.82732e-14	0.374075	0.443	0.334	1.71511e-09	11	OGA	B IGHM
2.95944e-14	0.306611	0.37	0.25	1.79526e-09	11	NUCKS1P1	B IGHM
3.19764e-14	0.337513	0.666	0.605	1.93975e-09	11	LUC7L3	B IGHM
5.34817e-14	0.501809	0.991	0.982	3.2443e-09	11	AC010970.1	B IGHM
5.71042e-14	0.362884	0.306	0.19	3.46405e-09	11	SSBP2	B IGHM
7.57708e-14	0.306135	0.334	0.214	4.59641e-09	11	CIAO2A	B IGHM
8.80827e-14	0.319499	0.332	0.214	5.34328e-09	11	DNAJC10	B IGHM
1.20758e-13	0.378417	0.538	0.431	7.32543e-09	11	VPREB3	B IGHM
1.29129e-13	0.36385	0.417	0.3	7.83322e-09	11	CCND3	B IGHM
1.48327e-13	0.338376	0.366	0.251	8.99779e-09	11	ZNF638	B IGHM
1.58265e-13	0.336793	0.323	0.201	9.60067e-09	11	AFF1	B IGHM
2.32401e-13	0.358949	0.462	0.347	1.40979e-08	11	AC134669.1	B IGHM
1.86466e-12	0.385583	0.581	0.511	1.13114e-07	11	GDI2	B IGHM
6.60697e-12	0.344717	0.457	0.359	4.00792e-07	11	YPEL3	B IGHM
7.09693e-12	0.324064	0.379	0.275	4.30514e-07	11	PTK2B	B IGHM
9.74792e-12	0.355585	0.517	0.448	5.91328e-07	11	TMBIM4	B IGHM
1.80122e-11	0.310623	0.549	0.469	1.09266e-06	11	MYCBP2	B IGHM
2.26156e-11	0.310765	0.532	0.454	1.37191e-06	11	EVI2B	B IGHM
2.94053e-11	0.335595	0.357	0.257	1.78378e-06	11	WAS	B IGHM
4.50631e-11	0.376277	0.489	0.401	2.73362e-06	11	TNRC6B	B IGHM
4.59741e-11	0.314461	0.332	0.231	2.78888e-06	11	ERICH1	B IGHM
4.99251e-11	0.314748	0.396	0.293	3.02856e-06	11	LYST	B IGHM
2.05219e-10	0.357402	0.534	0.465	1.2449e-05	11	AP000763.2	B IGHM
2.12186e-10	0.346762	0.396	0.304	1.28716e-05	11	RERE	B IGHM
2.70431e-10	0.321395	0.779	0.766	1.64049e-05	11	DDX17	B IGHM
3.08336e-10	0.309706	0.421	0.326	1.87043e-05	11	ACAP2	B IGHM
3.25359e-10	0.329789	0.37	0.278	1.97369e-05	11	DOCK8	B IGHM
5.51811e-10	0.306447	0.685	0.638	3.3474e-05	11	ADAM28	B IGHM
5.60236e-10	0.336958	0.366	0.276	3.39851e-05	11	CELF2	B IGHM
7.80487e-10	0.318069	0.355	0.253	4.73459e-05	11	LY6E	B IGHM
1.07296e-09	0.338061	0.349	0.258	6.50879e-05	11	LENG8	B IGHM
1.46645e-09	0.359218	0.379	0.297	8.89577e-05	11	MDM4	B IGHM
1.76585e-09	0.314323	0.406	0.313	0.00010712	11	PPP3CA	B IGHM
2.35496e-09	0.328352	0.44	0.356	0.000142856	11	ARID1B	B IGHM
3.15341e-09	0.328664	0.447	0.356	0.000191292	11	P2RX5	B IGHM
4.0738e-09	0.318017	0.464	0.398	0.000247125	11	TPD52	B IGHM
6.08393e-09	0.319844	0.36	0.277	0.000369064	11	ANKRD10	B IGHM
2.27026e-08	0.3053	0.483	0.421	0.00137718	11	SNHG25	B IGHM
3.18466e-08	0.312631	0.402	0.323	0.00193188	11	TAOK3	B IGHM
0.000140021	0.30563	0.409	0.383	1	11	PSMA3-AS1	B IGHM
3.6493e-226	1.38122	0.816	0.18	2.21374e-221	12	TCL1A	B IGHM
2.78723e-174	1.48619	0.984	0.484	1.69079e-169	12	IGHM	B IGHM
8.97059e-168	1.17723	0.882	0.292	5.44174e-163	12	IGHD	B IGHM
5.91133e-167	1.21916	0.962	0.427	3.58593e-162	12	CD79B	B IGHM
1.20504e-153	1.79487	0.849	0.301	7.31e-149	12	IGLC3	B IGHM
1.53203e-152	1.80432	0.923	0.475	9.29361e-148	12	IGLC2	B IGHM
4.22012e-134	1.16516	0.849	0.357	2.56001e-129	12	FCRL1	B IGHM
2.59668e-127	1.15437	0.942	0.54	1.5752e-122	12	TXNIP	B IGHM
3.14306e-125	0.750252	1	0.993	1.90664e-120	12	TMSB10	B IGHM
2.20723e-115	0.999792	0.777	0.291	1.33895e-110	12	FCER2	B IGHM
5.3203e-113	0.781601	0.997	0.914	3.2274e-108	12	CD52	B IGHM
3.30213e-111	1.07769	0.728	0.273	2.00314e-106	12	IL4R	B IGHM
7.62924e-97	0.967398	0.775	0.362	4.62805e-92	12	NIBAN3	B IGHM
1.98949e-95	0.785261	0.415	0.093	1.20686e-90	12	AC245014.3	B IGHM
1.20465e-87	0.862943	0.745	0.343	7.30765e-83	12	HVCN1	B IGHM
1.31881e-87	0.787805	0.973	0.855	8.00015e-83	12	LTB	B IGHM
2.74674e-86	0.842884	0.951	0.711	1.66623e-81	12	MEF2C	B IGHM
2.1117e-80	0.811503	0.758	0.397	1.281e-75	12	AFF3	B IGHM
2.73761e-77	0.842783	0.854	0.551	1.66069e-72	12	LINC00926	B IGHM
3.63819e-77	0.827733	0.761	0.389	2.207e-72	12	RIPOR2	B IGHM
8.43431e-77	0.84601	0.728	0.354	5.11642e-72	12	SELL	B IGHM
1.22266e-75	0.55555	0.319	0.068	7.41692e-71	12	BCL7A	B IGHM
1.41171e-74	0.799533	0.775	0.409	8.5637e-70	12	PLAC8	B IGHM
8.23056e-69	0.624074	0.467	0.146	4.99282e-64	12	C1orf162	B IGHM
9.60773e-69	0.679446	0.558	0.214	5.82824e-64	12	ETS1	B IGHM
5.06913e-68	0.843734	0.563	0.224	3.07504e-63	12	PLPP5	B IGHM
3.41158e-67	0.77261	0.673	0.32	2.06953e-62	12	MARCHF1	B IGHM
3.43438e-65	0.646168	0.497	0.175	2.08336e-60	12	BTLA	B IGHM
2.36201e-63	0.663758	0.462	0.157	1.43284e-58	12	CAMK2D	B IGHM
3.12508e-62	0.579693	0.978	0.93	1.89574e-57	12	MS4A1	B IGHM
1.72945e-60	0.631482	0.484	0.178	1.04912e-55	12	CDCA7L	B IGHM
2.55039e-57	0.682343	0.863	0.678	1.54712e-52	12	SP100	B IGHM
2.15744e-56	0.63187	0.929	0.796	1.30875e-51	12	PTPRC	B IGHM
2.93139e-55	0.631859	0.486	0.189	1.77824e-50	12	CALHM6	B IGHM
5.50448e-55	0.448234	0.995	0.988	3.33913e-50	12	CD37	B IGHM
2.65694e-54	0.454221	0.997	0.993	1.61176e-49	12	RPL18A	B IGHM
3.32416e-54	0.59511	0.56	0.242	2.0165e-49	12	EAF2	B IGHM
1.15922e-51	0.499743	0.302	0.083	7.03203e-47	12	TAPT1	B IGHM
2.07269e-50	0.616991	0.508	0.218	1.25734e-45	12	HLA-DOB	B IGHM
3.63702e-50	0.618472	0.879	0.7	2.20629e-45	12	LIMD2	B IGHM
1.32187e-48	0.668608	0.563	0.272	8.01871e-44	12	ZCCHC7	B IGHM
6.25335e-47	0.636926	0.607	0.323	3.7934e-42	12	EBLN3P	B IGHM
9.41861e-46	0.711355	0.668	0.401	5.71352e-41	12	PLEKHA2	B IGHM
3.06981e-44	0.650164	0.343	0.118	1.86221e-39	12	SESN1	B IGHM
3.14412e-44	0.632469	0.536	0.258	1.90729e-39	12	APLP2	B IGHM
1.09711e-43	0.598989	0.81	0.603	6.65531e-39	12	MBNL1	B IGHM
2.09105e-42	0.536876	0.44	0.186	1.26847e-37	12	PAX5	B IGHM
2.95512e-42	0.599075	0.788	0.555	1.79263e-37	12	BCL11A	B IGHM
2.51372e-41	0.516203	0.305	0.096	1.52487e-36	12	CD200	B IGHM
2.33564e-40	0.584975	0.327	0.112	1.41684e-35	12	FCRL3	B IGHM
6.77101e-40	0.412882	0.915	0.69	4.10743e-35	12	KLF2	B IGHM
8.97052e-40	0.523754	0.429	0.18	5.4417e-35	12	TRAF3IP3	B IGHM
4.12303e-39	0.577635	0.489	0.23	2.50111e-34	12	ADD3	B IGHM
1.17704e-38	0.578257	0.473	0.213	7.14015e-34	12	NCF1	B IGHM
1.64353e-38	0.55138	0.574	0.317	9.96996e-34	12	FRG1HP	B IGHM
9.11172e-38	0.856725	0.934	0.781	5.52735e-33	12	AD000090.1	B IGHM
1.15711e-37	0.374342	0.986	0.972	7.01927e-33	12	RPL22	B IGHM
1.81434e-37	0.502328	0.44	0.192	1.10062e-32	12	TBC1D10C	B IGHM
8.96714e-37	0.543722	0.698	0.434	5.43965e-32	12	POU2F2	B IGHM
2.849e-35	0.504313	0.42	0.189	1.72826e-30	12	PRKCB	B IGHM
2.87716e-35	0.562852	0.418	0.188	1.74534e-30	12	NBPF19	B IGHM
8.44045e-35	0.527513	0.514	0.267	5.12015e-30	12	NCF1C	B IGHM
1.47202e-34	0.509222	0.492	0.243	8.92955e-30	12	CLEC2D	B IGHM
1.94562e-34	0.483531	0.854	0.8	1.18025e-29	12	RPS17	B IGHM
5.32284e-34	0.444447	0.918	0.917	3.22894e-29	12	MTCO1P42	B IGHM
1.2378e-33	0.555195	0.53	0.296	7.50873e-29	12	STRBP	B IGHM
2.99097e-33	0.471514	0.385	0.162	1.81438e-28	12	CIITA	B IGHM
1.57976e-32	0.433507	0.39	0.17	9.58316e-28	12	KIAA0040	B IGHM
4.69867e-32	0.499448	0.805	0.595	2.85031e-27	12	FOXP1	B IGHM
4.78071e-32	0.47657	0.374	0.159	2.90007e-27	12	HHEX	B IGHM
6.68945e-32	0.55763	0.423	0.207	4.05795e-27	12	VPS13C	B IGHM
7.96227e-32	0.463114	0.371	0.16	4.83007e-27	12	STX7	B IGHM
8.79661e-32	0.51802	0.563	0.319	5.3362e-27	12	LBH	B IGHM
1.7275e-31	0.528041	0.42	0.2	1.04793e-26	12	FCRLA	B IGHM
4.263e-31	0.580175	0.536	0.314	2.58602e-26	12	RALGPS2	B IGHM
6.87085e-31	0.578578	0.533	0.311	4.16799e-26	12	TSTD1	B IGHM
1.10339e-30	0.32782	0.956	0.986	6.69338e-26	12	MTCO1P2	B IGHM
1.34714e-30	0.48212	0.412	0.196	8.17199e-26	12	POLD4	B IGHM
1.59584e-29	0.528543	0.621	0.404	9.68071e-25	12	CD22	B IGHM
3.81446e-29	0.47521	0.549	0.328	2.31393e-24	12	ANP32A	B IGHM
1.4886e-28	0.471651	0.497	0.285	9.03014e-24	12	BTK	B IGHM
3.48552e-28	0.507916	0.53	0.309	2.11438e-23	12	FCMR	B IGHM
5.18163e-28	0.465324	0.434	0.221	3.14328e-23	12	DGKD	B IGHM
5.58517e-28	0.474002	0.547	0.321	3.38808e-23	12	APPL1	B IGHM
1.45249e-27	0.475409	0.352	0.158	8.81108e-23	12	RNASE6	B IGHM
5.86328e-27	0.41745	0.316	0.132	3.55678e-22	12	HDAC9	B IGHM
2.13642e-26	0.449586	0.426	0.22	1.29599e-21	12	SNX29	B IGHM
2.4405e-26	0.54794	0.533	0.339	1.48046e-21	12	ITPR1	B IGHM
3.56117e-26	0.465514	0.363	0.172	2.16028e-21	12	SNX10	B IGHM
3.63855e-26	0.534462	0.481	0.274	2.20722e-21	12	CXXC5	B IGHM
3.97924e-26	0.473437	0.371	0.178	2.41389e-21	12	TCF3	B IGHM
4.22901e-26	0.482433	0.514	0.301	2.5654e-21	12	CSK	B IGHM
4.83512e-26	0.4806	0.385	0.185	2.93308e-21	12	ADK	B IGHM
7.74134e-26	0.47674	0.442	0.236	4.69605e-21	12	TSPAN13	B IGHM
9.86666e-26	0.491655	0.462	0.257	5.98531e-21	12	MTSS1	B IGHM
1.3143e-25	0.414528	0.94	0.946	7.97283e-21	12	MTATP6P1	B IGHM
1.60795e-25	0.443874	0.448	0.247	9.75412e-21	12	DBNL	B IGHM
3.62698e-25	0.467606	0.442	0.239	2.2002e-20	12	IRF2	B IGHM
6.23911e-25	0.381991	0.805	0.701	3.78477e-20	12	AL138963.3	B IGHM
7.46458e-25	0.41878	0.33	0.151	4.52817e-20	12	BLCAP	B IGHM
2.00884e-24	0.719624	0.412	0.22	1.2186e-19	12	H1-10	B IGHM
2.14377e-24	0.461668	0.44	0.241	1.30046e-19	12	RNASEH2B	B IGHM
2.86296e-24	0.443691	0.368	0.18	1.73673e-19	12	FCRL2	B IGHM
3.32923e-24	0.482091	0.434	0.239	2.01958e-19	12	NBPF9	B IGHM
4.28115e-24	0.389335	0.321	0.144	2.59703e-19	12	ADAM19	B IGHM
6.51415e-24	0.451994	0.365	0.179	3.95162e-19	12	RCSD1	B IGHM
2.5154e-23	0.431368	0.363	0.181	1.52589e-18	12	STAP1	B IGHM
3.01231e-23	0.453697	0.407	0.216	1.82733e-18	12	RP9	B IGHM
7.14649e-23	0.475578	0.451	0.259	4.3352e-18	12	RB1	B IGHM
1.57311e-22	0.429028	0.791	0.702	9.54279e-18	12	SEC62	B IGHM
1.6702e-22	0.447368	0.398	0.211	1.01318e-17	12	BACH2	B IGHM
1.76311e-22	0.473611	0.473	0.279	1.06954e-17	12	PPM1K	B IGHM
3.39725e-22	0.41968	0.624	0.424	2.06084e-17	12	SP110	B IGHM
9.70955e-22	0.467239	0.478	0.287	5.89001e-17	12	PTPN6	B IGHM
2.82917e-21	0.387017	0.31	0.147	1.71623e-16	12	NCK2	B IGHM
5.47005e-21	0.449109	0.352	0.185	3.31824e-16	12	PSMB8-AS1	B IGHM
6.12071e-21	0.446574	0.305	0.142	3.71295e-16	12	XAF1	B IGHM
7.9344e-21	0.46749	0.497	0.313	4.81317e-16	12	ATM	B IGHM
8.07947e-21	0.471249	0.387	0.215	4.90117e-16	12	GABPB1-AS1	B IGHM
4.35911e-20	0.429406	0.624	0.465	2.64433e-15	12	HLA-DMB	B IGHM
4.69017e-20	0.370643	0.338	0.173	2.84515e-15	12	LTA4H	B IGHM
9.8814e-20	0.427539	0.434	0.254	5.99426e-15	12	PARVG	B IGHM
1.84851e-19	0.440531	0.728	0.626	1.12134e-14	12	ARGLU1	B IGHM
2.49438e-19	0.424615	0.478	0.303	1.51314e-14	12	RERE	B IGHM
3.07293e-19	0.406518	0.58	0.433	1.8641e-14	12	SELENOF	B IGHM
7.46897e-19	0.408246	0.412	0.244	4.53083e-14	12	DCK	B IGHM
8.9652e-19	0.422224	0.316	0.159	5.43847e-14	12	STAT2	B IGHM
1.3672e-18	0.487486	0.58	0.43	8.29372e-14	12	VPREB3	B IGHM
1.77599e-18	0.415747	0.371	0.208	1.07735e-13	12	MACF1	B IGHM
1.93221e-18	0.37627	0.799	0.688	1.17212e-13	12	HLA-DMA	B IGHM
7.29727e-18	0.332094	0.802	0.723	4.42667e-13	12	MTCO3P12	B IGHM
7.50006e-18	0.350721	0.379	0.216	4.54968e-13	12	NUCKS1	B IGHM
7.87334e-18	0.403984	0.571	0.413	4.77613e-13	12	GMFG	B IGHM
8.26849e-18	0.504494	0.321	0.172	5.01583e-13	12	PARP15	B IGHM
1.5583e-17	0.449629	0.39	0.234	9.45296e-13	12	HLA-DRB6	B IGHM
2.3327e-17	0.401585	0.404	0.239	1.41506e-12	12	CHD9	B IGHM
4.66305e-17	0.432537	0.626	0.501	2.8287e-12	12	C12orf57	B IGHM
5.19824e-17	0.405307	0.489	0.328	3.15336e-12	12	EVL	B IGHM
7.3233e-17	0.399367	0.621	0.492	4.44246e-12	12	ANAPC16	B IGHM
1.35708e-16	0.387945	0.692	0.547	8.23234e-12	12	IFI16	B IGHM
1.58109e-16	0.386208	0.516	0.358	9.59121e-12	12	YPEL3	B IGHM
1.60408e-16	0.353991	0.81	0.745	9.73067e-12	12	SH3BGRL3	B IGHM
1.60875e-16	0.304415	0.849	0.801	9.75902e-12	12	ARHGDIB	B IGHM
2.1411e-16	0.393074	0.514	0.355	1.29883e-11	12	P2RX5	B IGHM
2.36805e-16	0.373723	0.758	0.67	1.43651e-11	12	ITM2B	B IGHM
3.75959e-16	0.335959	0.374	0.212	2.28064e-11	12	ITGB2	B IGHM
4.17284e-16	0.418033	0.44	0.287	2.53133e-11	12	TMPO	B IGHM
4.95055e-16	0.364751	0.629	0.517	3.0031e-11	12	SET	B IGHM
7.93457e-16	0.324403	0.404	0.25	4.81327e-11	12	NUCKS1P1	B IGHM
1.46459e-15	0.355861	0.69	0.593	8.88448e-11	12	HMGN2	B IGHM
1.57673e-15	0.377098	0.324	0.181	9.56476e-11	12	HMBOX1	B IGHM
1.72312e-15	0.41305	0.533	0.398	1.04528e-10	12	ANKRD44	B IGHM
1.90441e-15	0.379011	0.643	0.536	1.15525e-10	12	CTSS	B IGHM
4.4875e-15	0.435401	0.495	0.373	2.72221e-10	12	KLF15	B IGHM
6.30167e-15	0.415668	0.602	0.475	3.82272e-10	12	TRIM22	B IGHM
1.31418e-14	0.388845	0.459	0.311	7.97208e-10	12	FGD2	B IGHM
1.35388e-14	0.407937	0.409	0.267	8.21291e-10	12	PCMTD1	B IGHM
1.84516e-14	0.334483	0.599	0.419	1.11931e-09	12	YBX3	B IGHM
1.9601e-14	0.385749	0.396	0.245	1.18904e-09	12	ITGA4	B IGHM
5.79924e-14	0.320672	0.706	0.506	3.51793e-09	12	RPS4Y1	B IGHM
6.0357e-14	0.324037	0.321	0.186	3.66137e-09	12	ARHGAP17	B IGHM
6.27746e-14	0.335613	0.511	0.36	3.80804e-09	12	IKZF1	B IGHM
6.50938e-14	0.341779	0.332	0.196	3.94872e-09	12	SH3BP5	B IGHM
6.68064e-14	0.395618	0.67	0.558	4.05261e-09	12	MTCO1P3	B IGHM
8.00709e-14	0.348991	0.418	0.275	4.85726e-09	12	CELF2	B IGHM
1.12267e-13	0.32584	0.349	0.208	6.81036e-09	12	LBR	B IGHM
1.20389e-13	0.341471	0.904	0.889	7.30305e-09	12	MT-ND6	B IGHM
1.63046e-13	0.322716	0.407	0.261	9.89071e-09	12	FCHSD2	B IGHM
1.82171e-13	0.368577	0.566	0.453	1.10509e-08	12	EVI2B	B IGHM
3.63439e-13	0.353864	0.44	0.302	2.2047e-08	12	CNN2	B IGHM
6.06469e-13	0.331797	0.418	0.278	3.67896e-08	12	DOCK8	B IGHM
7.82383e-13	0.353412	0.747	0.728	4.74609e-08	12	MT-ND5	B IGHM
9.68968e-13	0.344241	0.332	0.203	5.87795e-08	12	TRAF5	B IGHM
9.84356e-13	0.335343	0.755	0.658	5.9713e-08	12	PSME1	B IGHM
9.8542e-13	0.38293	0.459	0.327	5.97775e-08	12	MAT2B	B IGHM
1.11545e-12	0.322994	0.332	0.201	6.76652e-08	12	BLNK	B IGHM
1.42879e-12	0.368845	0.797	0.766	8.66734e-08	12	DDX17	B IGHM
1.46574e-12	0.38624	0.676	0.605	8.8915e-08	12	LUC7L3	B IGHM
1.49281e-12	0.391539	0.453	0.335	9.05566e-08	12	OGA	B IGHM
1.5293e-12	0.300949	0.739	0.69	9.27706e-08	12	MTPN	B IGHM
1.93472e-12	0.34527	0.343	0.214	1.17364e-07	12	ECHDC1	B IGHM
2.82299e-12	0.320497	0.451	0.324	1.71248e-07	12	UVRAG	B IGHM
3.80994e-12	0.364649	0.346	0.219	2.31118e-07	12	ZBED5	B IGHM
4.41169e-12	0.347491	0.758	0.719	2.67622e-07	12	MTCO1P53	B IGHM
5.73533e-12	0.311753	0.398	0.271	3.47916e-07	12	DMTF1	B IGHM
6.23909e-12	0.337516	0.33	0.202	3.78475e-07	12	AFF1	B IGHM
6.50401e-12	0.317835	0.343	0.215	3.94546e-07	12	CIAO2A	B IGHM
8.8583e-12	0.331208	0.302	0.18	5.37362e-07	12	SP140L	B IGHM
2.14498e-11	0.338558	0.385	0.253	1.30119e-06	12	LY6E	B IGHM
2.63824e-11	0.311883	0.442	0.312	1.60041e-06	12	PPP3CA	B IGHM
3.94503e-11	0.316805	0.352	0.231	2.39313e-06	12	LARS1	B IGHM
9.54122e-11	0.367647	0.511	0.401	5.78789e-06	12	TNRC6B	B IGHM
1.1e-10	0.301711	0.352	0.234	6.67284e-06	12	SMC6	B IGHM
1.22523e-10	0.389344	0.404	0.297	7.43252e-06	12	MDM4	B IGHM
1.78295e-10	0.341507	0.555	0.47	1.08158e-05	12	MYCBP2	B IGHM
1.90545e-10	0.322794	0.365	0.252	1.15589e-05	12	IFNAR1	B IGHM
2.31417e-10	0.347265	0.426	0.308	1.40382e-05	12	MIS18BP1	B IGHM
2.58984e-10	0.302015	0.426	0.308	1.57105e-05	12	NT5C3A	B IGHM
1.66414e-09	0.314562	0.363	0.252	0.00010095	12	ZNF638	B IGHM
1.74781e-09	0.329757	0.319	0.208	0.000106026	12	GOLGA8B	B IGHM
1.91668e-09	0.325223	0.426	0.323	0.000116269	12	TAOK3	B IGHM
3.30355e-09	0.313525	0.376	0.277	0.0002004	12	ANKRD10	B IGHM
4.47263e-09	0.331975	0.385	0.282	0.000271319	12	KMT2A	B IGHM
5.04263e-09	0.310036	0.376	0.276	0.000305896	12	PTK2B	B IGHM
6.00513e-09	0.314259	0.547	0.451	0.000364283	12	ANKRD11	B IGHM
8.20299e-09	0.435107	0.997	0.982	0.00049761	12	AC010970.1	B IGHM
1.53595e-08	0.318324	0.544	0.466	0.000931735	12	AP000763.2	B IGHM
1.67781e-08	0.302668	0.442	0.352	0.0010178	12	PSIP1	B IGHM
3.25126e-08	0.307516	0.363	0.268	0.00197228	12	ADD1	B IGHM
1.09412e-07	0.306364	0.56	0.497	0.00663715	12	ATRX	B IGHM
5.84699e-07	0.339325	0.429	0.357	0.035469	12	ARID1B	B IGHM
0	1.91546	0.9	0.001	0	13	MSMB	B IGHA
0	1.34549	0.762	0.001	0	13	KLK3	B IGHA
0	1.14081	0.684	0.005	0	13	KLK2	B IGHA
0	0.870435	0.494	0.002	0	13	ACPP	B IGHA
0	0.620522	0.372	0.015	0	13	CLDN4	B IGHA
1.77218e-112	1.02799	1	0.994	1.07504e-107	13	MT-RNR2	B IGHA
3.07662e-84	0.782701	1	0.996	1.86634e-79	13	MTRNR2L12	B IGHA
1.81245e-75	1.34306	0.991	0.955	1.09947e-70	13	HSP90AA1	B IGHA
4.88738e-74	1.28667	0.97	0.81	2.96478e-69	13	HSPD1	B IGHA
1.18173e-67	0.981085	0.965	0.786	7.16862e-63	13	HSP90AB1	B IGHA
7.04126e-65	1.54633	0.931	0.535	4.27137e-60	13	HSPB1	B IGHA
6.10762e-63	1.0007	0.952	0.732	3.705e-58	13	AL355615.1	B IGHA
7.84741e-62	1.51574	0.965	0.612	4.7604e-57	13	HSPA1A	B IGHA
2.4094e-58	1.70625	0.848	0.372	1.46159e-53	13	HSPA1B	B IGHA
3.2251e-58	0.866365	0.701	0.275	1.95641e-53	13	AC005841.1	B IGHA
1.72271e-55	0.849622	0.97	0.796	1.04503e-50	13	HSP90AB2P	B IGHA
2.87794e-54	0.896741	0.745	0.34	1.74581e-49	13	SNAP23	B IGHA
5.06711e-54	1.04528	0.905	0.556	3.07381e-49	13	HSPH1	B IGHA
3.16508e-48	0.903352	0.909	0.697	1.92e-43	13	PTGES3	B IGHA
4.55359e-45	0.413973	1	0.994	2.7623e-40	13	MT-CO1	B IGHA
3.29197e-42	0.910658	0.853	0.562	1.99698e-37	13	LGALS1	B IGHA
2.46683e-41	0.78251	0.584	0.243	1.49643e-36	13	MRPS6	B IGHA
1.69115e-38	0.859541	0.965	0.799	1.02589e-33	13	HSPE1	B IGHA
6.16925e-37	0.629336	0.511	0.196	3.74239e-32	13	SEMA7A	B IGHA
1.02364e-36	0.467406	0.359	0.101	6.2096e-32	13	HES1	B IGHA
5.60348e-36	0.766128	0.753	0.444	3.39919e-31	13	CHORDC1	B IGHA
8.00847e-36	1.14633	0.844	0.462	4.8581e-31	13	DNAJB1	B IGHA
4.19361e-35	0.732577	0.818	0.477	2.54393e-30	13	CACYBP	B IGHA
1.37984e-34	0.411759	0.996	0.992	8.37038e-30	13	MT-RNR1	B IGHA
1.98166e-33	0.767477	0.918	0.69	1.20212e-28	13	DNAJB6	B IGHA
1.51184e-29	0.69682	0.931	0.782	9.1711e-25	13	CD83	B IGHA
2.47465e-29	0.404743	0.996	0.945	1.50117e-24	13	MTATP6P1	B IGHA
4.12865e-29	0.60725	0.303	0.091	2.50452e-24	13	MT1X	B IGHA
4.97742e-29	0.564431	0.788	0.51	3.0194e-24	13	TCP1	B IGHA
6.5511e-29	0.514008	0.472	0.19	3.97403e-24	13	FKBP4	B IGHA
7.30212e-28	0.566576	0.874	0.668	4.42961e-23	13	SNX3	B IGHA
1.04783e-26	0.661847	0.667	0.407	6.35633e-22	13	HSPA4	B IGHA
1.12175e-26	0.616307	0.675	0.403	6.80475e-22	13	HSP90AB4P	B IGHA
3.54727e-26	0.613936	0.645	0.354	2.15184e-21	13	CFLAR	B IGHA
1.42995e-25	0.577176	0.675	0.379	8.67439e-21	13	RUNX3	B IGHA
1.43634e-25	0.507968	0.818	0.568	8.71315e-21	13	FXR1	B IGHA
1.71687e-25	0.463589	0.978	0.937	1.04149e-20	13	HLA-DRB1	B IGHA
3.26209e-25	0.602217	0.688	0.417	1.97885e-20	13	STIP1	B IGHA
9.3257e-25	0.384604	0.991	0.964	5.65716e-20	13	HLA-DRA	B IGHA
1.62882e-24	0.555262	0.727	0.469	9.88075e-20	13	GPBP1	B IGHA
6.66918e-23	0.583356	0.831	0.608	4.04566e-18	13	NFKBID	B IGHA
2.98491e-22	0.46209	0.736	0.444	1.81071e-17	13	AHSA1	B IGHA
6.43982e-22	0.635944	0.957	0.847	3.90653e-17	13	ZFP36	B IGHA
1.18408e-21	0.611835	0.576	0.296	7.18288e-17	13	MT2A	B IGHA
2.63804e-21	0.563205	0.965	0.817	1.60029e-16	13	HSPA8	B IGHA
5.74283e-21	0.410704	0.827	0.608	3.48371e-16	13	PCBP1	B IGHA
3.45254e-20	0.445407	0.558	0.274	2.09438e-15	13	EGR1	B IGHA
3.76361e-19	0.573652	0.355	0.15	2.28308e-14	13	DNAJA4	B IGHA
3.87719e-19	0.570573	0.658	0.422	2.35198e-14	13	SAMSN1	B IGHA
1.11158e-18	0.374882	0.476	0.234	6.74308e-14	13	HLA-DRB6	B IGHA
8.05196e-18	0.404131	0.866	0.727	4.88448e-13	13	MT-ND5	B IGHA
9.8798e-18	0.38	0.433	0.211	5.99329e-13	13	ABHD3	B IGHA
1.10882e-17	0.767566	0.736	0.522	6.7263e-13	13	GADD45B	B IGHA
2.00576e-17	0.420606	0.714	0.487	1.21674e-12	13	CCT3	B IGHA
5.29866e-17	0.481085	0.736	0.561	3.21427e-12	13	PHF20	B IGHA
8.96485e-17	0.708335	0.602	0.369	5.43826e-12	13	ID3	B IGHA
3.42501e-16	0.356018	0.368	0.17	2.07768e-11	13	AC011939.1	B IGHA
7.1194e-16	0.358642	0.316	0.137	4.31877e-11	13	HIBCH	B IGHA
8.52284e-16	0.306258	0.853	0.505	5.17012e-11	13	RPS4Y1	B IGHA
1.31688e-15	0.365708	0.619	0.381	7.98844e-11	13	NUDC	B IGHA
2.39627e-15	0.555226	0.801	0.628	1.45362e-10	13	BASP1	B IGHA
4.98542e-15	0.482662	0.745	0.526	3.02426e-10	13	CCT4	B IGHA
1.04677e-14	0.327427	0.909	0.811	6.34992e-10	13	HNRNPC	B IGHA
1.61071e-14	0.343495	0.861	0.757	9.7709e-10	13	RHOA	B IGHA
3.32571e-14	0.311647	0.991	0.964	2.01744e-09	13	OAZ1	B IGHA
4.37822e-14	0.406762	0.753	0.546	2.65592e-09	13	REL	B IGHA
5.16111e-14	0.384061	0.671	0.45	3.13083e-09	13	ST13	B IGHA
6.65604e-14	0.311803	0.476	0.267	4.03769e-09	13	AZIN1	B IGHA
1.12191e-13	0.375638	0.468	0.267	6.80573e-09	13	BCL2	B IGHA
1.16685e-13	0.923838	0.459	0.241	7.07837e-09	13	HSPA6	B IGHA
1.39596e-13	0.438396	0.416	0.231	8.46817e-09	13	SESN3	B IGHA
2.11517e-13	0.321349	0.372	0.19	1.2831e-08	13	NFKBIE	B IGHA
3.34168e-13	0.363077	0.823	0.659	2.02713e-08	13	CLIC1	B IGHA
3.55868e-13	0.39811	0.515	0.316	2.15877e-08	13	SELENOW	B IGHA
4.3814e-13	0.317114	0.359	0.18	2.65785e-08	13	AP1S3	B IGHA
4.55691e-13	0.376216	0.736	0.538	2.76432e-08	13	DNAJB14	B IGHA
6.22691e-13	0.31524	0.866	0.717	3.77737e-08	13	MTCO1P53	B IGHA
1.08182e-12	0.325051	0.416	0.227	6.56252e-08	13	TSPAN33	B IGHA
1.15615e-12	0.345862	0.554	0.353	7.01342e-08	13	CD63	B IGHA
1.43382e-12	0.46998	0.857	0.732	8.69785e-08	13	NEAT1	B IGHA
2.39379e-12	0.372253	0.853	0.711	1.45212e-07	13	SOD1	B IGHA
2.42414e-12	0.351654	0.593	0.392	1.47053e-07	13	COPA	B IGHA
2.42548e-12	0.559245	0.71	0.539	1.47135e-07	13	NR4A1	B IGHA
2.65647e-12	0.467638	0.662	0.462	1.61147e-07	13	CTSZ	B IGHA
2.67554e-12	0.313097	0.316	0.152	1.62303e-07	13	BHLHE40	B IGHA
4.09649e-12	0.427105	0.779	0.662	2.48501e-07	13	LRRFIP1	B IGHA
1.13895e-11	0.67436	0.55	0.34	6.90912e-07	13	ZFAND2A	B IGHA
1.5792e-11	0.361638	0.554	0.374	9.57976e-07	13	CD82	B IGHA
2.0204e-11	0.676759	0.649	0.46	1.22561e-06	13	DUSP2	B IGHA
2.403e-11	0.32915	0.589	0.392	1.45771e-06	13	MTCH1	B IGHA
3.0379e-11	0.315514	0.442	0.259	1.84285e-06	13	EIF2AK3	B IGHA
6.2341e-11	0.481683	0.866	0.76	3.78173e-06	13	KLF6	B IGHA
2.12962e-10	0.370968	0.805	0.654	1.29187e-05	13	MKNK2	B IGHA
2.4925e-10	0.499416	0.385	0.212	1.512e-05	13	BAG3	B IGHA
5.9226e-10	0.403717	0.68	0.541	3.59276e-05	13	MCL1	B IGHA
8.19149e-10	0.368012	0.879	0.81	4.96912e-05	13	CD55	B IGHA
9.78367e-10	0.318761	0.81	0.674	5.93497e-05	13	PRDX1	B IGHA
1.11441e-09	0.351564	0.952	0.869	6.76025e-05	13	NFKBIA	B IGHA
1.45562e-09	0.316805	0.632	0.476	8.8301e-05	13	SKIL	B IGHA
2.08703e-09	0.326985	0.481	0.308	0.000126603	13	CLECL1	B IGHA
4.40686e-09	0.386606	0.71	0.576	0.000267329	13	PIM3	B IGHA
4.46086e-09	0.50606	0.325	0.183	0.000270605	13	MIR155HG	B IGHA
1.36618e-08	0.391948	0.368	0.226	0.000828752	13	CEP170	B IGHA
2.23265e-08	0.565595	0.823	0.754	0.00135437	13	CD69	B IGHA
3.34023e-08	0.347879	0.714	0.597	0.00202625	13	FNBP1	B IGHA
4.60442e-08	0.31411	0.498	0.353	0.00279313	13	MBP	B IGHA
6.83536e-08	0.373964	0.385	0.24	0.00414646	13	JUN	B IGHA
8.49031e-08	0.440212	0.853	0.835	0.00515039	13	ZFP36L1	B IGHA
9.23644e-08	0.352412	0.801	0.655	0.00560301	13	PPP1R15A	B IGHA
1.22482e-07	0.306314	0.766	0.612	0.00742997	13	IER2	B IGHA
1.40063e-07	0.354662	0.329	0.202	0.00849649	13	AL008729.1	B IGHA
2.19891e-07	0.30879	0.714	0.584	0.0133391	13	NFKB1	B IGHA
2.42602e-06	0.437762	0.797	0.753	0.147167	13	CCR7	B IGHA
3.63954e-06	0.338588	0.74	0.646	0.220782	13	FAM107B	B IGHA
8.46795e-06	0.370229	0.515	0.408	0.513683	13	TCF4	B IGHA
0.000155562	0.306014	0.654	0.575	1	13	TAF7	B IGHA
0.000208024	0.316821	0.623	0.531	1	13	LITAF	B IGHA
0.00041076	0.60331	0.701	0.627	1	13	DUSP1	B IGHA
0.000472396	0.313942	0.905	0.861	1	13	SAT1	B IGHA
5.34743e-175	1.11638	0.584	0.074	3.24386e-170	14	ZBTB32	Bnaive SDC1
2.5457e-152	1.21895	0.521	0.066	1.54428e-147	14	AP000223.1	Bnaive SDC1
2.94434e-114	1.48262	0.717	0.177	1.78609e-109	14	MIR155HG	Bnaive SDC1
4.92373e-103	1.0008	0.763	0.211	2.98683e-98	14	CD58	Bnaive SDC1
8.79449e-102	0.891977	0.562	0.112	5.33491e-97	14	PBX4	Bnaive SDC1
2.78129e-100	1.34737	0.877	0.35	1.68718e-95	14	CFLAR	Bnaive SDC1
2.17469e-92	0.618514	0.37	0.052	1.31921e-87	14	SLCO4A1	Bnaive SDC1
3.60186e-88	1.31022	0.831	0.323	2.18496e-83	14	IRF4	Bnaive SDC1
1.49882e-80	1.08734	0.74	0.262	9.09215e-76	14	BCL2	Bnaive SDC1
1.50497e-79	0.585555	0.416	0.073	9.12948e-75	14	CXCL2	Bnaive SDC1
1.35404e-78	0.589556	0.534	0.114	8.21391e-74	14	CXCL8	Bnaive SDC1
4.35041e-76	0.657826	0.306	0.043	2.63904e-71	14	EGR2	Bnaive SDC1
1.02453e-63	0.942862	0.968	0.734	6.21502e-59	14	CD44	Bnaive SDC1
2.53233e-63	0.674451	0.324	0.056	1.53616e-58	14	DUSP4	Bnaive SDC1
7.01784e-63	0.933639	0.927	0.594	4.25716e-58	14	FNBP1	Bnaive SDC1
2.16679e-62	1.15016	0.708	0.276	1.31442e-57	14	SGK1	Bnaive SDC1
7.52927e-61	0.874785	0.781	0.349	4.5674e-56	14	CD63	Bnaive SDC1
7.24496e-55	0.824935	0.735	0.3	4.39494e-50	14	ANXA2	Bnaive SDC1
2.19395e-54	0.799642	0.37	0.082	1.33089e-49	14	CYTOR	Bnaive SDC1
2.58624e-53	0.813548	0.703	0.278	1.56886e-48	14	CYSTM1	Bnaive SDC1
9.23975e-53	0.838043	0.945	0.684	5.60502e-48	14	SYNGR2	Bnaive SDC1
1.66969e-52	1.1876	0.781	0.384	1.01287e-47	14	MYC	Bnaive SDC1
2.83646e-51	0.814754	0.685	0.26	1.72066e-46	14	S100A11	Bnaive SDC1
6.86531e-51	0.880692	0.475	0.137	4.16464e-46	14	IL2RA	Bnaive SDC1
2.16594e-50	0.868986	0.758	0.378	1.3139e-45	14	RUNX3	Bnaive SDC1
5.09678e-50	0.573434	0.411	0.102	3.09181e-45	14	TIMP1	Bnaive SDC1
7.70628e-50	0.444387	1	0.999	4.67478e-45	14	PTMA	Bnaive SDC1
3.79874e-49	0.48591	0.425	0.107	2.30439e-44	14	C11orf96	Bnaive SDC1
5.97561e-49	0.904529	0.95	0.779	3.62492e-44	14	VIM	Bnaive SDC1
3.20433e-47	0.817438	0.461	0.136	1.94381e-42	14	INPP5F	Bnaive SDC1
1.87133e-46	0.927169	0.712	0.34	1.13519e-41	14	ZEB2	Bnaive SDC1
2.97937e-46	0.796028	0.795	0.436	1.80734e-41	14	ATP1A1	Bnaive SDC1
3.33296e-46	0.867783	0.438	0.127	2.02184e-41	14	SLAMF7	Bnaive SDC1
5.86051e-46	1.01065	0.89	0.644	3.5551e-41	14	FAM107B	Bnaive SDC1
3.59759e-45	0.753601	0.881	0.514	2.18237e-40	14	ADGRE5	Bnaive SDC1
4.75112e-45	0.576795	0.47	0.138	2.88212e-40	14	RFTN1	Bnaive SDC1
4.58684e-43	0.720897	0.977	0.75	2.78247e-38	14	CCR7	Bnaive SDC1
5.69493e-43	0.735149	0.968	0.731	3.45466e-38	14	EMP3	Bnaive SDC1
2.03651e-42	0.752059	0.534	0.196	1.23539e-37	14	SEMA7A	Bnaive SDC1
1.26651e-41	0.580018	0.511	0.176	7.68292e-37	14	RALGDS	Bnaive SDC1
7.61518e-41	0.85239	0.881	0.555	4.61952e-36	14	BCL2A1	Bnaive SDC1
8.723e-41	0.518876	0.365	0.099	5.29155e-36	14	PLEKHG2	Bnaive SDC1
2.01812e-40	0.601699	0.525	0.188	1.22423e-35	14	SPAG9	Bnaive SDC1
6.25747e-40	0.746058	0.402	0.12	3.7959e-35	14	SLAMF1	Bnaive SDC1
1.0197e-39	0.736421	0.721	0.388	6.18571e-35	14	PIKFYVE	Bnaive SDC1
2.53058e-39	0.631056	0.676	0.295	1.5351e-34	14	MT2A	Bnaive SDC1
7.40535e-39	0.78856	0.68	0.352	4.49223e-34	14	SIPA1L1	Bnaive SDC1
3.05182e-38	0.636107	0.388	0.115	1.85129e-33	14	SLC9B2	Bnaive SDC1
4.96193e-38	0.83299	0.753	0.401	3.01001e-33	14	AHNAK	Bnaive SDC1
1.74633e-37	0.81693	0.854	0.596	1.05936e-32	14	FOXP1	Bnaive SDC1
3.73919e-37	0.601269	0.475	0.168	2.26826e-32	14	PVT1	Bnaive SDC1
1.18311e-36	0.596337	0.712	0.364	7.177e-32	14	VDAC1	Bnaive SDC1
1.22339e-36	0.691813	0.84	0.55	7.4213e-32	14	SWAP70	Bnaive SDC1
2.65365e-36	0.66735	0.904	0.66	1.60976e-31	14	LRRFIP1	Bnaive SDC1
3.11384e-36	0.580692	0.986	0.864	1.88892e-31	14	TAGLN2	Bnaive SDC1
2.33549e-35	0.61638	0.58	0.243	1.41675e-30	14	GNG7	Bnaive SDC1
7.48191e-35	0.518635	0.379	0.116	4.53868e-30	14	ANKRD33B	Bnaive SDC1
7.89459e-34	0.599037	0.626	0.293	4.78901e-29	14	RAPGEF1	Bnaive SDC1
1.59931e-33	0.584563	0.977	0.925	9.70171e-29	14	HLA-DQB1	Bnaive SDC1
3.97207e-33	0.438542	0.311	0.083	2.40954e-28	14	CFD	Bnaive SDC1
8.74519e-33	0.721596	0.826	0.582	5.30501e-28	14	NFKB1	Bnaive SDC1
2.59414e-32	0.694611	0.813	0.499	1.57366e-27	14	S100A6	Bnaive SDC1
4.413e-32	0.688368	0.68	0.342	2.67701e-27	14	PELI1	Bnaive SDC1
1.30524e-31	0.648635	0.616	0.298	7.91784e-27	14	ZNF267	Bnaive SDC1
1.7849e-31	0.428329	0.32	0.091	1.08276e-26	14	WDFY1	Bnaive SDC1
2.39738e-31	0.488958	0.457	0.17	1.4543e-26	14	PARVB	Bnaive SDC1
3.50615e-31	0.531107	0.963	0.807	2.1269e-26	14	RAN	Bnaive SDC1
6.63435e-31	0.438017	0.311	0.087	4.02453e-26	14	ZNF460	Bnaive SDC1
8.04517e-31	0.566771	0.804	0.464	4.88036e-26	14	ARID5B	Bnaive SDC1
6.75889e-30	0.501271	0.411	0.146	4.10008e-25	14	ECE1	Bnaive SDC1
8.97652e-30	0.497263	0.416	0.149	5.44534e-25	14	ARHGEF2	Bnaive SDC1
1.0849e-29	0.85323	0.731	0.446	6.58122e-25	14	TNFAIP3	Bnaive SDC1
1.18284e-29	0.664587	0.74	0.467	7.17533e-25	14	ENO1	Bnaive SDC1
2.44055e-29	0.711776	0.717	0.41	1.48049e-24	14	TXN	Bnaive SDC1
1.83798e-28	0.66172	1	0.982	1.11495e-23	14	AC010970.1	Bnaive SDC1
2.01952e-28	0.686036	0.763	0.503	1.22508e-23	14	SLC38A1	Bnaive SDC1
4.60238e-28	0.813097	0.384	0.138	2.7919e-23	14	EGR3	Bnaive SDC1
7.0135e-27	0.452154	0.301	0.092	4.25453e-22	14	CD80	Bnaive SDC1
1.10044e-26	0.466738	0.447	0.18	6.67548e-22	14	AGO2	Bnaive SDC1
1.34526e-26	0.591995	0.603	0.306	8.16062e-22	14	CLECL1	Bnaive SDC1
3.21584e-26	0.561417	0.881	0.668	1.95079e-21	14	CAST	Bnaive SDC1
3.69122e-26	0.530555	0.566	0.27	2.23917e-21	14	SNX8	Bnaive SDC1
5.48945e-26	0.401251	0.402	0.15	3.33001e-21	14	CHMP4B	Bnaive SDC1
1.10984e-25	0.602073	0.557	0.279	6.73254e-21	14	TES	Bnaive SDC1
2.29877e-25	0.632602	0.808	0.489	1.39448e-20	14	LMNA	Bnaive SDC1
5.04048e-25	0.482964	0.489	0.218	3.05766e-20	14	AC034102.5	Bnaive SDC1
7.45995e-25	0.535091	0.963	0.871	4.52536e-20	14	NCL	Bnaive SDC1
8.25046e-25	0.488896	0.479	0.207	5.00489e-20	14	LDLRAD4	Bnaive SDC1
1.16858e-24	0.52779	0.799	0.553	7.08884e-20	14	KTN1	Bnaive SDC1
1.50579e-24	0.398915	0.384	0.143	9.13443e-20	14	TAB2	Bnaive SDC1
2.15944e-24	0.645909	0.863	0.685	1.30996e-19	14	SRGN	Bnaive SDC1
4.8559e-24	0.494605	0.886	0.66	2.94569e-19	14	KDM6B	Bnaive SDC1
9.28219e-24	0.474594	0.361	0.134	5.63076e-19	14	NOP16	Bnaive SDC1
2.08873e-23	0.519922	0.977	0.86	1.26707e-18	14	SAT1	Bnaive SDC1
3.11558e-23	0.481775	0.393	0.155	1.88997e-18	14	MAT2A	Bnaive SDC1
3.5195e-23	0.543912	0.758	0.545	2.135e-18	14	ANKRD12	Bnaive SDC1
5.0306e-23	0.469962	0.881	0.698	3.05166e-18	14	WSB1	Bnaive SDC1
1.47664e-22	0.474087	0.416	0.171	8.95759e-18	14	FAM49A	Bnaive SDC1
2.18361e-22	0.407796	0.429	0.179	1.32462e-17	14	AP1S3	Bnaive SDC1
4.72641e-22	0.450132	0.438	0.187	2.86714e-17	14	MAPKAPK2	Bnaive SDC1
6.28913e-22	0.648587	0.826	0.608	3.81511e-17	14	NFKBID	Bnaive SDC1
1.70122e-21	0.527889	0.621	0.339	1.03199e-16	14	YWHAH	Bnaive SDC1
1.75344e-21	0.430117	0.548	0.274	1.06367e-16	14	PEA15	Bnaive SDC1
1.95437e-21	0.428799	0.457	0.209	1.18556e-16	14	RALA	Bnaive SDC1
1.95516e-21	0.553879	0.63	0.373	1.18604e-16	14	RF00100.4	Bnaive SDC1
2.50828e-21	0.418145	0.356	0.141	1.52157e-16	14	MRPL39	Bnaive SDC1
2.82734e-21	0.581933	0.735	0.511	1.71512e-16	14	ATP6V1F	Bnaive SDC1
3.492e-21	0.318539	0.982	0.99	2.11831e-16	14	RPL31	Bnaive SDC1
6.29833e-21	0.457051	0.79	0.524	3.8207e-16	14	RHOG	Bnaive SDC1
7.27094e-21	0.416946	0.904	0.818	4.4107e-16	14	TPM3	Bnaive SDC1
1.01596e-20	0.385259	0.338	0.13	6.16301e-16	14	NLRC5	Bnaive SDC1
1.1678e-20	0.425072	0.479	0.228	7.08411e-16	14	PPP1R14B	Bnaive SDC1
1.21884e-20	0.532768	0.671	0.394	7.39371e-16	14	SERPINB9	Bnaive SDC1
1.91381e-20	0.376696	0.521	0.253	1.16096e-15	14	FBXW11	Bnaive SDC1
3.27064e-20	0.484059	0.918	0.938	1.98403e-15	14	HLA-DRB1	Bnaive SDC1
3.48272e-20	0.380352	0.365	0.147	2.11269e-15	14	TMBIM1	Bnaive SDC1
4.19294e-20	0.457918	0.562	0.309	2.54352e-15	14	PTPN1	Bnaive SDC1
5.78898e-20	0.647634	0.607	0.373	3.51171e-15	14	CD82	Bnaive SDC1
6.15205e-20	0.487632	0.68	0.422	3.73195e-15	14	SAMSN1	Bnaive SDC1
6.46783e-20	0.595834	0.658	0.411	3.92351e-15	14	TNFAIP8	Bnaive SDC1
7.69159e-20	0.420677	0.365	0.149	4.66587e-15	14	SIAH2	Bnaive SDC1
8.98241e-20	0.541495	0.47	0.235	5.44891e-15	14	VOPP1	Bnaive SDC1
9.73435e-20	0.691041	0.963	0.869	5.90505e-15	14	NFKBIA	Bnaive SDC1
1.2978e-19	0.658637	0.954	0.782	7.87271e-15	14	AD000090.1	Bnaive SDC1
2.45565e-19	0.368397	0.324	0.126	1.48965e-14	14	ZNFX1	Bnaive SDC1
2.84549e-19	0.47048	0.507	0.268	1.72613e-14	14	WDR43	Bnaive SDC1
3.67303e-19	0.447606	0.68	0.424	2.22813e-14	14	RAB8B	Bnaive SDC1
3.98101e-19	0.465493	0.406	0.183	2.41496e-14	14	RHOF	Bnaive SDC1
1.27939e-18	0.606357	0.626	0.399	7.76103e-14	14	GNG2	Bnaive SDC1
1.32692e-18	0.454545	0.603	0.347	8.04937e-14	14	PKM	Bnaive SDC1
1.41614e-18	0.531727	0.758	0.529	8.59061e-14	14	LITAF	Bnaive SDC1
1.49834e-18	0.389301	0.374	0.163	9.08925e-14	14	SPEN	Bnaive SDC1
1.92605e-18	0.403268	0.384	0.169	1.16838e-13	14	KLF10	Bnaive SDC1
2.60879e-18	0.368703	0.913	0.825	1.58255e-13	14	CDC42	Bnaive SDC1
3.42556e-18	0.480681	0.881	0.708	2.07801e-13	14	SQSTM1	Bnaive SDC1
3.45483e-18	0.310838	0.315	0.122	2.09577e-13	14	OXSR1	Bnaive SDC1
3.56549e-18	0.382966	0.352	0.147	2.1629e-13	14	TNFRSF1B	Bnaive SDC1
3.64978e-18	0.363935	0.425	0.198	2.21403e-13	14	PLEKHG1	Bnaive SDC1
3.66786e-18	0.451486	0.479	0.248	2.225e-13	14	RASSF5	Bnaive SDC1
4.17259e-18	0.537426	0.639	0.407	2.53118e-13	14	RNF19A	Bnaive SDC1
4.63211e-18	0.423155	0.306	0.121	2.80993e-13	14	PHF6	Bnaive SDC1
4.89934e-18	0.431384	0.868	0.673	2.97203e-13	14	PRDX1	Bnaive SDC1
5.49966e-18	0.465775	0.553	0.318	3.33621e-13	14	WNK1	Bnaive SDC1
5.58624e-18	0.432054	0.425	0.203	3.38872e-13	14	CAPRIN1	Bnaive SDC1
9.06868e-18	0.42972	0.461	0.232	5.50124e-13	14	EIF4G1	Bnaive SDC1
1.02497e-17	0.414864	0.584	0.337	6.2177e-13	14	ANXA7	Bnaive SDC1
1.34766e-17	0.57329	0.712	0.466	8.17516e-13	14	EIF4A1	Bnaive SDC1
1.5155e-17	0.428911	0.416	0.205	9.19332e-13	14	MAP2K3	Bnaive SDC1
1.52616e-17	0.424382	0.479	0.245	9.25798e-13	14	PAK2	Bnaive SDC1
1.67933e-17	0.416897	0.9	0.811	1.01871e-12	14	HNRNPC	Bnaive SDC1
1.80849e-17	0.355766	0.991	0.902	1.09706e-12	14	EZR	Bnaive SDC1
1.89542e-17	0.360367	0.489	0.242	1.1498e-12	14	GTPBP4	Bnaive SDC1
2.48248e-17	0.396197	0.466	0.235	1.50592e-12	14	LPCAT1	Bnaive SDC1
2.7993e-17	0.396273	0.79	0.557	1.69811e-12	14	HNRNPF	Bnaive SDC1
3.13863e-17	0.424259	0.607	0.36	1.90396e-12	14	GSPT1	Bnaive SDC1
3.42241e-17	0.483447	0.452	0.233	2.0761e-12	14	ST8SIA4	Bnaive SDC1
3.80449e-17	0.515989	0.489	0.265	2.30788e-12	14	NOLC1	Bnaive SDC1
6.49262e-17	0.379867	0.575	0.327	3.93856e-12	14	STAT3	Bnaive SDC1
8.1499e-17	0.383634	0.315	0.13	4.94389e-12	14	MYO1C	Bnaive SDC1
8.56206e-17	0.467433	0.689	0.475	5.19392e-12	14	TPI1	Bnaive SDC1
1.26025e-16	0.3117	0.959	0.932	7.64495e-12	14	YWHAZ	Bnaive SDC1
1.29215e-16	0.545059	0.626	0.426	7.83846e-12	14	GNL3	Bnaive SDC1
1.3317e-16	0.438017	0.571	0.326	8.07836e-12	14	TNIP2	Bnaive SDC1
1.39455e-16	0.45244	0.694	0.433	8.45963e-12	14	HLA-DRB5	Bnaive SDC1
1.5141e-16	0.461363	0.584	0.344	9.18482e-12	14	PLP2	Bnaive SDC1
2.06321e-16	0.425516	0.626	0.394	1.25159e-11	14	HNRNPA3P4	Bnaive SDC1
2.06534e-16	0.667714	0.9	0.834	1.25288e-11	14	ZFP36L1	Bnaive SDC1
2.68105e-16	0.466085	0.388	0.183	1.62638e-11	14	IFNGR2	Bnaive SDC1
3.3131e-16	0.519772	0.817	0.628	2.00979e-11	14	BASP1	Bnaive SDC1
3.49455e-16	0.351611	0.315	0.132	2.11987e-11	14	NFE2L1	Bnaive SDC1
3.61886e-16	0.423791	0.521	0.292	2.19527e-11	14	FLNA	Bnaive SDC1
4.17611e-16	0.313286	0.361	0.16	2.53331e-11	14	DCTPP1	Bnaive SDC1
4.22183e-16	0.411233	0.489	0.265	2.56105e-11	14	RBPJ	Bnaive SDC1
4.38374e-16	0.358862	0.877	0.74	2.65926e-11	14	SRSF2	Bnaive SDC1
5.8013e-16	0.318111	0.352	0.154	3.51919e-11	14	GATAD2A	Bnaive SDC1
7.56778e-16	0.435568	0.868	0.702	4.59076e-11	14	HSP90B1	Bnaive SDC1
1.66927e-15	0.435309	0.918	0.759	1.01261e-10	14	KLF6	Bnaive SDC1
2.53732e-15	0.516175	0.735	0.515	1.53919e-10	14	S100A10	Bnaive SDC1
2.63369e-15	0.390267	0.548	0.331	1.59765e-10	14	STAT6	Bnaive SDC1
2.77705e-15	0.312131	0.397	0.192	1.68462e-10	14	PMM2	Bnaive SDC1
3.33534e-15	0.416031	0.804	0.575	2.02329e-10	14	PIM3	Bnaive SDC1
5.06423e-15	0.431213	0.671	0.45	3.07207e-10	14	ANKRD11	Bnaive SDC1
6.00914e-15	0.401396	0.63	0.417	3.64526e-10	14	PRMT1	Bnaive SDC1
6.22552e-15	0.339159	0.42	0.212	3.77652e-10	14	TRIP12	Bnaive SDC1
6.89346e-15	0.544224	0.699	0.499	4.18171e-10	14	LDHA	Bnaive SDC1
7.10294e-15	0.361734	0.781	0.589	4.30879e-10	14	HNRNPD	Bnaive SDC1
7.36242e-15	0.447249	0.543	0.323	4.46619e-10	14	TUBA1C	Bnaive SDC1
9.52301e-15	0.366685	0.379	0.187	5.77685e-10	14	LARP1	Bnaive SDC1
9.58649e-15	0.431812	0.799	0.595	5.81536e-10	14	CRIP1	Bnaive SDC1
1.2309e-14	0.511531	0.525	0.321	7.46688e-10	14	ANXA5	Bnaive SDC1
1.27616e-14	0.37995	0.479	0.252	7.74144e-10	14	NINJ1	Bnaive SDC1
1.30466e-14	0.388189	0.411	0.206	7.91432e-10	14	RPN1	Bnaive SDC1
1.50611e-14	0.392116	0.489	0.273	9.13637e-10	14	PITPNB	Bnaive SDC1
1.7423e-14	0.405762	0.47	0.263	1.05691e-09	14	GPATCH4	Bnaive SDC1
1.74929e-14	0.375158	0.854	0.665	1.06116e-09	14	PSMA7	Bnaive SDC1
1.98786e-14	0.44699	0.466	0.263	1.20587e-09	14	NNT-AS1	Bnaive SDC1
2.21609e-14	0.412648	0.776	0.64	1.34432e-09	14	AKAP13	Bnaive SDC1
2.25148e-14	0.320798	0.301	0.129	1.36579e-09	14	TOMM40	Bnaive SDC1
2.29771e-14	0.347998	0.356	0.167	1.39384e-09	14	PLK3	Bnaive SDC1
2.59164e-14	0.324689	0.306	0.133	1.57214e-09	14	TRIO	Bnaive SDC1
2.79812e-14	0.379652	0.397	0.194	1.69739e-09	14	CDC42EP3	Bnaive SDC1
2.84039e-14	0.407728	0.694	0.505	1.72303e-09	14	CMTM6	Bnaive SDC1
2.84435e-14	0.384688	0.521	0.299	1.72544e-09	14	PPP1R10	Bnaive SDC1
2.99209e-14	0.399945	0.502	0.283	1.81506e-09	14	DENND4A	Bnaive SDC1
3.49283e-14	0.304795	0.352	0.162	2.11882e-09	14	CORO1C	Bnaive SDC1
3.77801e-14	0.331096	0.434	0.224	2.29182e-09	14	EPS15	Bnaive SDC1
5.39292e-14	0.332907	0.388	0.192	3.27145e-09	14	ZC3H8	Bnaive SDC1
5.75132e-14	0.330587	0.927	0.889	3.48887e-09	14	NAP1L1	Bnaive SDC1
6.50069e-14	0.435739	0.653	0.445	3.94345e-09	14	SINHCAF	Bnaive SDC1
8.64429e-14	0.502695	0.457	0.265	5.2438e-09	14	TFRC	Bnaive SDC1
1.42653e-13	0.378979	0.717	0.539	8.65363e-09	14	CDV3	Bnaive SDC1
1.63094e-13	0.399637	0.379	0.188	9.89363e-09	14	WEE1	Bnaive SDC1
1.70703e-13	0.331157	0.895	0.822	1.03552e-08	14	HNRNPK	Bnaive SDC1
1.72405e-13	0.424429	0.676	0.497	1.04584e-08	14	ISCU	Bnaive SDC1
2.35608e-13	0.436115	0.525	0.318	1.42924e-08	14	NIN	Bnaive SDC1
3.01084e-13	0.326096	0.384	0.195	1.82644e-08	14	SYNCRIP	Bnaive SDC1
3.16866e-13	0.308915	0.406	0.215	1.92217e-08	14	USP10	Bnaive SDC1
3.47748e-13	0.398995	0.502	0.308	2.10951e-08	14	SUPT5H	Bnaive SDC1
5.53426e-13	0.354335	0.881	0.783	3.35719e-08	14	CD83	Bnaive SDC1
5.91536e-13	0.402029	0.607	0.396	3.58837e-08	14	EIF5A	Bnaive SDC1
8.65548e-13	0.386394	0.425	0.239	5.25059e-08	14	TP53BP2	Bnaive SDC1
9.30039e-13	0.347656	0.384	0.196	5.6418e-08	14	SMAD3	Bnaive SDC1
9.7853e-13	0.417054	0.402	0.207	5.93596e-08	14	CD83P1	Bnaive SDC1
1.07745e-12	0.405839	0.781	0.66	6.53602e-08	14	CLIC1	Bnaive SDC1
1.29727e-12	0.363439	0.406	0.22	7.86948e-08	14	DHX15	Bnaive SDC1
1.47148e-12	0.385116	0.361	0.183	8.92632e-08	14	APOBEC3G	Bnaive SDC1
1.53916e-12	0.487319	0.603	0.426	9.33688e-08	14	CYTH1	Bnaive SDC1
2.17779e-12	0.395386	0.411	0.229	1.32109e-07	14	VMP1	Bnaive SDC1
3.14242e-12	0.348746	0.443	0.247	1.90626e-07	14	BAZ1A	Bnaive SDC1
4.51681e-12	0.338381	0.525	0.319	2.73999e-07	14	CELF1	Bnaive SDC1
4.85778e-12	0.319797	0.776	0.596	2.94683e-07	14	SNRPB	Bnaive SDC1
4.93076e-12	0.386389	0.452	0.261	2.9911e-07	14	PCGF5	Bnaive SDC1
4.95085e-12	0.4104	0.438	0.247	3.00328e-07	14	CLEC2D	Bnaive SDC1
5.4386e-12	0.426762	0.562	0.395	3.29916e-07	14	CHD4	Bnaive SDC1
5.5547e-12	0.353476	0.411	0.225	3.36959e-07	14	STK24	Bnaive SDC1
5.81917e-12	0.338164	0.749	0.586	3.53003e-07	14	IQGAP1	Bnaive SDC1
6.51802e-12	0.343279	0.868	0.749	3.95396e-07	14	SEPTIN7	Bnaive SDC1
6.52516e-12	0.388026	0.753	0.599	3.95829e-07	14	TUBB4B	Bnaive SDC1
6.84395e-12	0.33999	0.863	0.76	4.15168e-07	14	RBM3	Bnaive SDC1
6.85955e-12	0.422406	0.758	0.564	4.16114e-07	14	LGALS1	Bnaive SDC1
7.18237e-12	0.358682	0.717	0.523	4.35697e-07	14	ABCF1	Bnaive SDC1
8.05656e-12	0.369325	0.438	0.253	4.88727e-07	14	KDM2B	Bnaive SDC1
8.52192e-12	0.349165	0.324	0.16	5.16957e-07	14	SUN1	Bnaive SDC1
9.26605e-12	0.328181	0.594	0.387	5.62097e-07	14	RBX1	Bnaive SDC1
1.02571e-11	0.324922	0.466	0.272	6.22215e-07	14	UBA2	Bnaive SDC1
1.03987e-11	0.326591	0.384	0.207	6.30807e-07	14	DKC1	Bnaive SDC1
1.21908e-11	0.378036	0.671	0.517	7.39517e-07	14	SET	Bnaive SDC1
1.4e-11	0.333803	0.511	0.325	8.49268e-07	14	RANBP1	Bnaive SDC1
1.50278e-11	0.414108	0.635	0.457	9.11616e-07	14	PARP14	Bnaive SDC1
1.69882e-11	0.350993	0.735	0.561	1.03054e-06	14	PGK1	Bnaive SDC1
1.75768e-11	0.322674	0.484	0.285	1.06624e-06	14	TRAF3	Bnaive SDC1
1.84577e-11	0.340945	0.502	0.309	1.11968e-06	14	CCT5	Bnaive SDC1
2.17706e-11	0.368948	0.42	0.245	1.32065e-06	14	DDAH2	Bnaive SDC1
3.42302e-11	0.369775	0.416	0.245	2.07647e-06	14	TASOR2	Bnaive SDC1
3.75031e-11	0.32117	0.352	0.185	2.27502e-06	14	CHRAC1	Bnaive SDC1
4.32912e-11	0.39201	0.712	0.589	2.62613e-06	14	SERBP1	Bnaive SDC1
4.33579e-11	0.3507	0.626	0.408	2.63018e-06	14	TNFRSF13B	Bnaive SDC1
5.51363e-11	0.308462	0.548	0.346	3.34468e-06	14	EIF6	Bnaive SDC1
6.2584e-11	0.348382	0.47	0.286	3.79647e-06	14	CSNK2A1	Bnaive SDC1
6.32453e-11	0.373892	0.584	0.39	3.83658e-06	14	MYH9	Bnaive SDC1
6.66283e-11	0.333905	0.406	0.23	4.04181e-06	14	TOMM5	Bnaive SDC1
8.02422e-11	0.333957	0.393	0.217	4.86765e-06	14	OPTN	Bnaive SDC1
9.27988e-11	0.520477	0.566	0.407	5.62936e-06	14	TCF4	Bnaive SDC1
1.24215e-10	0.354097	0.489	0.305	7.53512e-06	14	TGIF1	Bnaive SDC1
1.24634e-10	0.321553	0.498	0.315	7.56053e-06	14	GNB1	Bnaive SDC1
1.66353e-10	0.305169	0.384	0.211	1.00913e-05	14	RIPOR1	Bnaive SDC1
2.15555e-10	0.41419	0.374	0.209	1.3076e-05	14	PHACTR1	Bnaive SDC1
3.4555e-10	0.388158	0.311	0.165	2.09618e-05	14	CIITA	Bnaive SDC1
3.81323e-10	0.32874	0.484	0.312	2.31318e-05	14	HNRNPAB	Bnaive SDC1
4.81942e-10	0.344764	0.406	0.247	2.92356e-05	14	PGAM1	Bnaive SDC1
5.90352e-10	0.346366	0.379	0.217	3.58119e-05	14	ARL8B	Bnaive SDC1
6.42667e-10	0.375127	0.511	0.327	3.89855e-05	14	CD70	Bnaive SDC1
1.14375e-09	0.320689	0.767	0.595	6.93825e-05	14	NFKB2	Bnaive SDC1
1.18327e-09	0.321398	0.333	0.183	7.17798e-05	14	HIVEP1	Bnaive SDC1
1.98039e-09	0.318497	0.429	0.258	0.000120134	14	QKI	Bnaive SDC1
1.98064e-09	0.306641	0.374	0.214	0.00012015	14	SDF4	Bnaive SDC1
3.44967e-09	0.39336	0.384	0.226	0.000209264	14	CEP170	Bnaive SDC1
3.68496e-09	0.305803	0.635	0.492	0.000223537	14	NOL7	Bnaive SDC1
4.59899e-09	0.346927	0.543	0.365	0.000278984	14	SERPINB1	Bnaive SDC1
8.68305e-09	0.307696	0.753	0.632	0.000526731	14	BZW1	Bnaive SDC1
1.52183e-08	0.392235	0.429	0.288	0.000923171	14	CCDC50	Bnaive SDC1
1.82935e-08	0.324823	0.658	0.51	0.00110972	14	SDCBP	Bnaive SDC1
1.93023e-08	0.338888	0.785	0.701	0.00117092	14	HNRNPDL	Bnaive SDC1
2.3238e-08	0.3259	0.365	0.223	0.00140967	14	PNO1	Bnaive SDC1
4.90558e-08	0.312705	0.416	0.26	0.00297582	14	MTSS1	Bnaive SDC1
7.37676e-08	0.323504	0.406	0.26	0.00447489	14	EIF2AK3	Bnaive SDC1
1.31668e-07	0.31656	0.315	0.182	0.00798727	14	ACP5	Bnaive SDC1
3.02738e-07	0.415145	0.388	0.242	0.0183647	14	RGCC	Bnaive SDC1
3.41994e-07	0.395748	0.671	0.547	0.0207461	14	GABARAPL2	Bnaive SDC1
3.81435e-07	0.306749	0.927	0.848	0.0231386	14	ZFP36	Bnaive SDC1
5.37066e-07	0.480073	0.598	0.461	0.0325795	14	DUSP2	Bnaive SDC1
7.333e-07	0.327991	0.626	0.493	0.0444835	14	SPIB	Bnaive SDC1
1.02363e-06	0.317757	0.489	0.353	0.0620955	14	MBP	Bnaive SDC1
1.39553e-06	0.306677	0.489	0.365	0.0846559	14	RTN4	Bnaive SDC1
2.12779e-06	0.320683	0.566	0.439	0.129076	14	POU2F2	Bnaive SDC1
2.15375e-06	0.315851	0.667	0.564	0.130651	14	NSD3	Bnaive SDC1
4.9753e-06	0.366135	0.717	0.655	0.301812	14	MKNK2	Bnaive SDC1
1.91529e-05	0.37417	0.817	0.758	1	14	GAPDH	Bnaive SDC1
6.11986e-05	0.305058	0.429	0.328	1	14	FAM102A	Bnaive SDC1
0.000135728	0.483302	0.571	0.49	1	14	BIRC3	Bnaive SDC1

### Sheet: CD4
p_val	avg_logFC	pct.1	pct.2	p_val_adj	cluster	gene	annotation
0	1.11235	0.992	0.686	0	0	FOS	Tnaive
0	0.662981	0.976	0.944	0	0	RPL39	Tnaive
0	0.613049	0.949	0.778	0	0	TNFAIP3	Tnaive
0	0.60624	0.661	0.439	0	0	SNHG25	Tnaive
0	0.570252	0.837	0.752	0	0	RPS17	Tnaive
0	0.545812	0.998	0.963	0	0	MT-ND3	Tnaive
0	0.490275	0.985	0.955	0	0	RPL27A	Tnaive
0	0.455465	0.921	0.698	0	0	CD69	Tnaive
0	0.447838	0.997	0.991	0	0	RPS29	Tnaive
0	0.430013	0.863	0.708	0	0	CD3G	Tnaive
0	0.427973	1	0.995	0	0	RPS27	Tnaive
0	0.426006	0.999	0.994	0	0	RPL41	Tnaive
0	0.423773	0.89	0.731	0	0	YPEL5	Tnaive
0	0.412799	0.988	0.934	0	0	RPL22	Tnaive
0	0.403089	0.933	0.729	0	0	KLF2	Tnaive
0	0.381774	0.92	0.846	0	0	MTATP6P1	Tnaive
0	0.372741	1	0.997	0	0	RPL34	Tnaive
0	0.372376	0.977	0.838	0	0	CD52	Tnaive
0	0.366325	0.998	0.99	0	0	AC004086.1	Tnaive
0	0.357331	0.993	0.974	0	0	RPL18A	Tnaive
0	0.354636	0.997	0.98	0	0	RPL38	Tnaive
0	0.335835	0.846	0.638	0	0	DUSP1	Tnaive
0	0.33531	0.963	0.875	0	0	TSC22D3	Tnaive
0	0.33113	1	0.996	0	0	RPL37	Tnaive
0	0.327239	0.999	0.99	0	0	RPL37A	Tnaive
0	0.32239	0.997	0.986	0	0	RPL13A	Tnaive
0	0.306971	1	0.997	0	0	RPS8	Tnaive
1.38303e-288	0.369889	0.778	0.559	8.38975e-284	0	FOSB	Tnaive
5.94244e-286	0.428905	0.786	0.618	3.60481e-281	0	IFITM1	Tnaive
2.07959e-283	0.398664	0.903	0.789	1.26152e-278	0	JUNB	Tnaive
7.16974e-271	0.309898	0.974	0.956	4.34931e-266	0	RPL23	Tnaive
2.85847e-267	0.427609	0.691	0.515	1.734e-262	0	TCF7	Tnaive
1.37505e-249	0.360586	0.858	0.832	8.3413e-245	0	ATP5F1EP2	Tnaive
5.23952e-218	0.337219	0.86	0.796	3.1784e-213	0	SF1	Tnaive
3.5022e-211	0.328691	0.868	0.793	2.12451e-206	0	AL138963.3	Tnaive
2.83007e-205	0.321897	0.906	0.842	1.71678e-200	0	SNHG6	Tnaive
1.92847e-199	0.314831	0.782	0.688	1.16985e-194	0	RPL7	Tnaive
8.11225e-199	0.305392	0.879	0.822	4.92105e-194	0	SRSF5	Tnaive
9.05115e-199	0.428785	0.481	0.321	5.49061e-194	0	SNHG9	Tnaive
6.0682e-197	0.349858	0.789	0.668	3.68109e-192	0	PCED1B-AS1	Tnaive
1.71362e-195	0.33057	0.842	0.819	1.03952e-190	0	RPL21	Tnaive
3.56916e-192	0.351173	0.769	0.65	2.16512e-187	0	FOXP1	Tnaive
2.05116e-168	0.428819	0.421	0.275	1.24427e-163	0	SNHG3	Tnaive
3.62386e-161	0.32864	0.686	0.548	2.1983e-156	0	TUBA1A	Tnaive
2.24831e-153	0.338467	0.742	0.667	1.36387e-148	0	NSA2	Tnaive
2.53753e-151	0.325134	0.616	0.471	1.53932e-146	0	RIPOR2	Tnaive
1.04502e-142	0.368803	0.371	0.235	6.33933e-138	0	EPC1	Tnaive
4.45302e-128	0.342284	0.456	0.329	2.70129e-123	0	MGAT4A	Tnaive
7.13987e-121	0.325827	0.389	0.266	4.33119e-116	0	LINC00869	Tnaive
1.23918e-116	0.407493	0.696	0.603	7.51714e-112	0	MTCO3P12	Tnaive
9.30016e-116	0.312779	0.617	0.543	5.64166e-111	0	AC243919.1	Tnaive
9.6863e-116	0.310404	0.712	0.658	5.8759e-111	0	LINC01578	Tnaive
2.03012e-114	0.316488	0.461	0.345	1.23151e-109	0	MCUB	Tnaive
1.17765e-109	0.312358	0.524	0.419	7.14383e-105	0	CCND3	Tnaive
7.44432e-109	0.665998	0.687	0.598	4.51587e-104	0	MT-ATP8	Tnaive
7.44043e-105	0.316697	0.611	0.53	4.51351e-100	0	BCLAF1	Tnaive
2.02986e-97	0.538729	0.573	0.462	1.23135e-92	0	MTCYBP18	Tnaive
1.33814e-93	0.355251	0.403	0.296	8.11741e-89	0	AC044849.1	Tnaive
4.72133e-82	0.304648	0.482	0.393	2.86405e-77	0	TNRC6B	Tnaive
3.57904e-76	0.62234	0.669	0.826	2.17112e-71	0	RPS28	Tnaive
2.36263e-74	0.302511	0.36	0.262	1.43322e-69	0	AC011446.2	Tnaive
6.42715e-32	0.418505	0.741	0.745	3.89884e-27	0	MT-ND4L	Tnaive
0	1.46638	0.776	0.144	0	1	HSPA6	Tnaive
0	1.422	0.996	0.653	0	1	HSPE1	Tnaive
0	1.35498	0.535	0.171	0	1	HSPA2	Tnaive
0	1.34834	1	0.941	0	1	HSP90AA1	Tnaive
0	1.3047	0.995	0.631	0	1	HSPD1	Tnaive
0	1.30453	0.99	0.405	0	1	HSPA1A	Tnaive
0	1.15994	0.956	0.373	0	1	HSPH1	Tnaive
0	1.03704	0.854	0.341	0	1	DNAJA1P3	Tnaive
0	1.03047	0.96	0.602	0	1	HSP90AB2P	Tnaive
0	1.01726	0.993	0.685	0	1	DNAJB1	Tnaive
0	0.968847	0.961	0.449	0	1	CACYBP	Tnaive
0	0.93654	0.956	0.504	0	1	DNAJA1	Tnaive
0	0.930261	0.833	0.306	0	1	MRPL18	Tnaive
0	0.929818	0.997	0.87	0	1	HSPA8	Tnaive
0	0.911363	0.926	0.593	0	1	HSP90AB1	Tnaive
0	0.879766	0.924	0.472	0	1	AL355615.1	Tnaive
0	0.868622	0.777	0.354	0	1	BCAS2	Tnaive
0	0.866901	0.682	0.188	0	1	NR4A1	Tnaive
0	0.833936	0.811	0.283	0	1	STIP1	Tnaive
0	0.827794	0.717	0.222	0	1	SC5D	Tnaive
0	0.775604	0.769	0.348	0	1	EIF4A3	Tnaive
0	0.771253	0.793	0.375	0	1	DOK2	Tnaive
0	0.767631	0.808	0.395	0	1	CD55	Tnaive
0	0.759086	0.793	0.305	0	1	ZFAND2A	Tnaive
0	0.733521	0.719	0.249	0	1	HSP90AB4P	Tnaive
0	0.718186	0.826	0.545	0	1	RGCC	Tnaive
0	0.715471	0.487	0.109	0	1	FKBP4	Tnaive
0	0.71373	0.82	0.351	0	1	CHORDC1	Tnaive
0	0.699814	0.685	0.261	0	1	NUDC	Tnaive
0	0.691113	0.793	0.392	0	1	CCR7	Tnaive
0	0.685872	0.761	0.282	0	1	DEDD2	Tnaive
0	0.684587	0.908	0.561	0	1	DNAJB6	Tnaive
0	0.677101	0.951	0.904	0	1	JUND	Tnaive
0	0.668283	0.554	0.134	0	1	AC005841.1	Tnaive
0	0.661598	0.789	0.371	0	1	TCP1	Tnaive
0	0.659133	0.991	0.86	0	1	UBB	Tnaive
0	0.655834	0.838	0.34	0	1	AHSA1	Tnaive
0	0.650367	0.622	0.204	0	1	BAG3	Tnaive
0	0.649087	0.801	0.421	0	1	ZNF331	Tnaive
0	0.640137	0.867	0.276	0	1	HSPA1B	Tnaive
0	0.63606	0.497	0.114	0	1	GRASP	Tnaive
0	0.630141	0.526	0.137	0	1	DNAJA4	Tnaive
0	0.623164	0.526	0.188	0	1	WDR74	Tnaive
0	0.620487	0.478	0.167	0	1	RASGEF1B	Tnaive
0	0.600193	0.425	0.073	0	1	LYPD3	Tnaive
0	0.592374	0.411	0.139	0	1	ANKRD37	Tnaive
0	0.586211	0.894	0.499	0	1	HSPB1	Tnaive
0	0.581243	0.817	0.492	0	1	CYCS	Tnaive
0	0.549078	0.976	0.814	0	1	SOD1	Tnaive
0	0.543353	0.953	0.727	0	1	YPEL5	Tnaive
0	0.542119	0.374	0.094	0	1	GPR18	Tnaive
0	0.538444	0.994	0.955	0	1	EEF1B2	Tnaive
0	0.528026	0.746	0.458	0	1	GPR183	Tnaive
0	0.524786	0.715	0.397	0	1	NDFIP1	Tnaive
0	0.523284	0.921	0.67	0	1	EIF5	Tnaive
0	0.520617	0.893	0.627	0	1	SELENOK	Tnaive
0	0.504704	0.715	0.429	0	1	CLEC2B	Tnaive
0	0.481617	0.739	0.445	0	1	STK17A	Tnaive
0	0.48141	0.762	0.415	0	1	CCT4	Tnaive
0	0.473974	0.685	0.354	0	1	CCT2	Tnaive
0	0.46722	0.965	0.838	0	1	GAS5	Tnaive
0	0.462491	0.727	0.413	0	1	CCT3	Tnaive
0	0.461634	0.485	0.199	0	1	NANS	Tnaive
0	0.460165	0.75	0.46	0	1	CCNH	Tnaive
0	0.457048	0.683	0.337	0	1	BST2	Tnaive
0	0.45036	0.957	0.664	0	1	RPS4Y1	Tnaive
0	0.446051	0.535	0.216	0	1	NUCB2	Tnaive
0	0.444029	0.726	0.372	0	1	IGKC	Tnaive
0	0.426472	0.451	0.142	0	1	AC013410.1	Tnaive
0	0.421623	0.338	0.07	0	1	SCML1	Tnaive
0	0.419133	0.998	0.992	0	1	RPS13	Tnaive
0	0.418988	0.997	0.985	0	1	RPS3A	Tnaive
0	0.383396	0.997	0.981	0	1	RPS5	Tnaive
0	0.383191	0.361	0.116	0	1	LYSMD3	Tnaive
0	0.381121	0.596	0.286	0	1	AC129492.1	Tnaive
0	0.376874	0.998	0.996	0	1	RPL19	Tnaive
0	0.375855	0.339	0.113	0	1	AIF1	Tnaive
0	0.374798	0.999	0.996	0	1	RPS14	Tnaive
0	0.364542	0.349	0.103	0	1	AC100810.1	Tnaive
0	0.364517	0.997	0.989	0	1	RPS9	Tnaive
0	0.356057	0.996	0.984	0	1	RPL10A	Tnaive
0	0.35587	0.96	0.814	0	1	NOP53	Tnaive
0	0.349035	0.998	0.99	0	1	RPS6	Tnaive
0	0.346446	0.999	0.996	0	1	RPS23	Tnaive
0	0.330814	0.399	0.137	0	1	CCDC117	Tnaive
0	0.327797	0.999	0.998	0	1	RPL32	Tnaive
0	0.315244	0.311	0.083	0	1	IGHG1	Tnaive
0	0.314065	1	0.994	0	1	RPS2	Tnaive
9.38376e-308	0.444905	0.781	0.518	5.69238e-303	1	SBDS	Tnaive
1.94074e-304	0.409172	0.689	0.39	1.17729e-299	1	MORF4L2	Tnaive
2.32433e-304	0.388217	0.422	0.172	1.40999e-299	1	AC122718.1	Tnaive
6.43517e-299	0.438051	0.76	0.466	3.9037e-294	1	CYTIP	Tnaive
9.11785e-291	0.367161	0.365	0.138	5.53107e-286	1	VPS37B	Tnaive
8.50287e-285	0.413532	0.582	0.299	5.15801e-280	1	UBE2A	Tnaive
7.22056e-266	0.311592	0.474	0.217	4.38013e-261	1	HSPA4	Tnaive
4.43947e-265	0.345401	0.431	0.192	2.69307e-260	1	PRKCA	Tnaive
4.80115e-262	0.361452	0.84	0.581	2.91247e-257	1	RBM8A	Tnaive
5.5292e-262	0.319491	0.458	0.207	3.35412e-257	1	PAF1	Tnaive
2.23859e-256	0.433461	0.851	0.663	1.35797e-251	1	PTGES3	Tnaive
4.52855e-248	0.321247	0.565	0.292	2.74711e-243	1	SYTL3	Tnaive
9.69913e-247	0.392195	0.849	0.683	5.88369e-242	1	BTG1	Tnaive
3.30177e-244	0.366908	0.687	0.416	2.00292e-239	1	CCDC59	Tnaive
5.40838e-243	0.400267	0.771	0.53	3.28083e-238	1	SELENOW	Tnaive
1.33607e-240	0.453009	0.883	0.775	8.1049e-236	1	CXCR4	Tnaive
4.43158e-233	0.308113	0.63	0.344	2.68828e-228	1	PLAC8	Tnaive
1.66192e-232	0.349239	0.604	0.34	1.00816e-227	1	TMEM243	Tnaive
2.34943e-231	0.395705	0.644	0.382	1.42521e-226	1	SLC3A2	Tnaive
3.28472e-229	0.435256	0.502	0.265	1.99258e-224	1	CHMP1B-AS1	Tnaive
2.97831e-228	0.315517	0.57	0.309	1.8067e-223	1	ALKBH7	Tnaive
7.43154e-221	0.334661	0.634	0.368	4.50812e-216	1	ST13	Tnaive
1.34648e-217	0.321582	0.584	0.327	8.16801e-213	1	SNHG7	Tnaive
6.4817e-212	0.369383	0.562	0.315	3.93193e-207	1	GTF2B	Tnaive
1.2475e-210	0.39288	0.556	0.319	7.56756e-206	1	AP3M2	Tnaive
6.94529e-210	0.316116	0.734	0.484	4.21315e-205	1	FAM177A1	Tnaive
1.92394e-206	0.337167	0.423	0.204	1.1671e-201	1	NEU1	Tnaive
8.84886e-203	0.498692	0.547	0.32	5.36789e-198	1	ALG13	Tnaive
3.70243e-201	0.333421	0.643	0.39	2.24597e-196	1	IDI1	Tnaive
4.64396e-195	0.321543	0.884	0.689	2.81712e-190	1	SERP1	Tnaive
5.84772e-189	0.30542	0.559	0.319	3.54734e-184	1	PNPLA8	Tnaive
2.01401e-173	0.347686	0.724	0.474	1.22174e-168	1	NR4A2	Tnaive
1.15082e-172	0.314263	0.614	0.376	6.98113e-168	1	PRKCQ-AS1	Tnaive
1.95064e-136	0.323228	0.354	0.184	1.1833e-131	1	AREG	Tnaive
8.97984e-122	0.309194	0.476	0.282	5.44735e-117	1	MYADM	Tnaive
1.58481e-45	0.328589	0.726	0.646	9.6138e-41	1	ANXA1	Tnaive
0	1.11786	0.991	0.706	0	2	FOS	Th2emra
0	0.925574	0.362	0.102	0	2	CCL5	Th2emra
0	0.753552	0.658	0.384	0	2	LGALS1	Th2emra
0	0.723874	0.988	0.764	0	2	S100A4	Th2emra
0	0.694725	0.964	0.787	0	2	TNFAIP3	Th2emra
0	0.648558	0.989	0.845	0	2	CD52	Th2emra
0	0.619226	0.893	0.689	0	2	CRIP1	Th2emra
0	0.56807	0.935	0.774	0	2	S100A10	Th2emra
0	0.525087	0.996	0.966	0	2	MT-ND3	Th2emra
0	0.504824	0.972	0.946	0	2	RPL39	Th2emra
0	0.497338	0.95	0.831	0	2	S100A6	Th2emra
0	0.4973	0.939	0.849	0	2	MTATP6P1	Th2emra
0	0.430899	0.945	0.8	0	2	NFKBIA	Th2emra
0	0.374106	0.999	0.994	0	2	RPL41	Th2emra
0	0.370083	0.999	0.992	0	2	MT-CO2	Th2emra
0	0.313156	0.999	0.99	0	2	AC004086.1	Th2emra
5.27498e-293	0.619223	0.64	0.365	3.19991e-288	2	ID2	Th2emra
1.88385e-284	0.625481	0.33	0.119	1.14278e-279	2	LYAR	Th2emra
5.36499e-281	0.42154	0.964	0.882	3.25451e-276	2	SH3BGRL3	Th2emra
1.37045e-275	0.493066	0.885	0.796	8.31344e-271	2	AL138963.3	Th2emra
3.67695e-272	0.522186	0.696	0.437	2.23051e-267	2	AHNAK	Th2emra
1.00853e-262	0.569444	0.736	0.489	6.11796e-258	2	ITGB1	Th2emra
3.41215e-253	0.445439	0.903	0.734	2.06988e-248	2	ZFP36	Th2emra
2.67087e-248	0.406694	0.859	0.65	1.6202e-243	2	DUSP1	Th2emra
2.64182e-232	0.395494	0.943	0.74	1.60258e-227	2	KLF2	Th2emra
8.37269e-224	0.313632	0.986	0.957	5.07904e-219	2	RPL27A	Th2emra
1.31398e-205	0.412035	0.811	0.626	7.97088e-201	2	IFITM1	Th2emra
3.53063e-195	0.344455	0.936	0.836	2.14175e-190	2	MYL12A	Th2emra
3.19907e-191	0.317231	0.96	0.88	1.94062e-186	2	TSC22D3	Th2emra
4.60925e-189	0.56213	0.732	0.564	2.79606e-184	2	TOB1	Th2emra
6.02725e-188	0.378624	0.79	0.571	3.65625e-183	2	FOSB	Th2emra
2.92301e-181	0.367463	0.874	0.832	1.77316e-176	2	ATP5F1EP2	Th2emra
4.43279e-173	0.359266	0.871	0.717	2.68902e-168	2	CD3G	Th2emra
2.41787e-169	0.440034	0.572	0.389	1.46673e-164	2	ARHGAP15	Th2emra
2.722e-165	0.36087	0.846	0.687	1.65122e-160	2	EMP3	Th2emra
1.9179e-155	0.499865	0.635	0.464	1.16343e-150	2	IER2	Th2emra
6.58347e-149	0.348253	0.924	0.857	3.99367e-144	2	RPL9	Th2emra
1.69021e-147	0.407999	0.726	0.583	1.02532e-142	2	ZFP36L2	Th2emra
1.98514e-147	0.310888	0.912	0.812	1.20423e-142	2	MT-ND6	Th2emra
1.32872e-145	0.411671	0.616	0.457	8.0603e-141	2	SNHG25	Th2emra
1.69379e-139	0.406347	0.441	0.268	1.02749e-134	2	LINC00869	Th2emra
8.31256e-125	0.342065	0.799	0.674	5.04256e-120	2	PCED1B-AS1	Th2emra
9.79537e-124	0.325869	0.859	0.781	5.94207e-119	2	MTND4P24	Th2emra
9.33187e-121	0.366221	0.495	0.332	5.6609e-116	2	FLT3LG	Th2emra
3.75719e-118	0.322508	0.812	0.76	2.27919e-113	2	RPS17	Th2emra
7.89414e-118	0.328087	0.506	0.322	4.78874e-113	2	ANXA2	Th2emra
2.441e-113	0.696816	0.723	0.6	1.48076e-108	2	MT-ATP8	Th2emra
3.27322e-112	0.457495	0.734	0.605	1.9856e-107	2	MTCO3P12	Th2emra
1.54023e-109	0.424402	0.419	0.262	9.34333e-105	2	AC011446.2	Th2emra
1.53287e-98	0.307014	0.804	0.713	9.29868e-94	2	MTCO1P42	Th2emra
6.42821e-95	0.305067	0.653	0.535	3.89948e-90	2	SEC61G	Th2emra
1.52928e-92	0.37577	0.313	0.182	9.27694e-88	2	CRIP2	Th2emra
5.96966e-90	0.301794	0.559	0.438	3.62131e-85	2	KRTCAP2	Th2emra
1.57318e-88	0.365225	0.462	0.333	9.54321e-84	2	SNHG9	Th2emra
1.06794e-86	0.32332	0.529	0.408	6.47835e-82	2	PARP8	Th2emra
4.64197e-84	0.493411	0.807	0.738	2.81591e-79	2	MT-ND4L	Th2emra
1.61243e-82	0.344457	0.362	0.236	9.78132e-78	2	ARL4C	Th2emra
1.80818e-79	0.577961	0.597	0.467	1.09688e-74	2	MTCYBP18	Th2emra
6.52057e-68	0.370187	0.392	0.277	3.95551e-63	2	JUN	Th2emra
1.21473e-65	0.300097	0.495	0.39	7.36881e-61	2	EMB	Th2emra
6.42774e-57	0.460533	0.7	0.813	3.8992e-52	2	RPS28	Th2emra
0	1.10708	0.324	0.071	0	3	RPL10P9	Tnaive
0	0.851705	0.928	0.662	0	3	TXNIP	Tnaive
0	0.562928	0.98	0.861	0	3	LTB	Tnaive
0	0.518552	0.788	0.464	0	3	GIMAP7	Tnaive
0	0.47125	0.992	0.845	0	3	CD52	Tnaive
0	0.340917	1	0.995	0	3	TMSB10	Tnaive
1.80573e-292	0.484135	0.763	0.465	1.09539e-287	3	RIPOR2	Tnaive
2.14987e-275	0.445372	0.519	0.236	1.30416e-270	3	TRADD	Tnaive
5.04552e-272	0.476684	0.888	0.714	3.06071e-267	3	PSME1	Tnaive
9.29721e-272	0.694315	0.543	0.28	5.63987e-267	3	STAT1	Tnaive
1.88571e-255	0.361255	0.951	0.834	1.14391e-250	3	MYL12A	Tnaive
1.56262e-246	0.422369	0.705	0.405	9.47918e-242	3	GIMAP4	Tnaive
5.79698e-227	0.436344	0.303	0.107	3.51656e-222	3	AC245014.3	Tnaive
2.32229e-217	0.395933	0.611	0.335	1.40875e-212	3	TRAF3IP3	Tnaive
1.07074e-208	0.377383	0.835	0.614	6.49535e-204	3	GSTK1	Tnaive
1.59648e-208	0.413412	0.673	0.413	9.68454e-204	3	SAMHD1	Tnaive
2.70037e-200	0.315735	0.956	0.83	1.6381e-195	3	S100A6	Tnaive
3.49109e-200	0.323231	0.967	0.766	2.11776e-195	3	S100A4	Tnaive
2.19657e-195	0.344474	0.917	0.806	1.33248e-190	3	LDHB	Tnaive
7.31768e-193	0.34278	0.916	0.793	4.43905e-188	3	AL138963.3	Tnaive
1.37379e-180	0.318052	0.907	0.713	8.33368e-176	3	CD3G	Tnaive
4.94805e-172	0.436093	0.715	0.492	3.00158e-167	3	ITGB1	Tnaive
1.26264e-163	0.340172	0.855	0.669	7.65944e-159	3	PCED1B-AS1	Tnaive
1.2449e-160	0.333194	0.659	0.419	7.55182e-156	3	ADD3	Tnaive
1.31437e-158	0.375126	0.656	0.437	7.97323e-154	3	PSME2	Tnaive
7.71912e-154	0.336259	0.375	0.18	4.68257e-149	3	XAF1	Tnaive
1.49622e-150	0.343141	0.738	0.522	9.07639e-146	3	TCF7	Tnaive
7.68685e-139	0.329503	0.83	0.624	4.663e-134	3	IFITM1	Tnaive
6.4536e-136	0.328825	0.657	0.438	3.91488e-131	3	PSMB9	Tnaive
9.48911e-134	0.303986	0.847	0.698	5.75628e-129	3	IFITM2	Tnaive
2.16893e-119	0.304979	0.892	0.785	1.31572e-114	3	FYB1	Tnaive
5.10915e-112	0.301325	0.335	0.174	3.09931e-107	3	GBP1	Tnaive
6.81295e-91	0.305146	0.631	0.455	4.13287e-86	3	NOSIP	Tnaive
0	1.84762	0.758	0.175	0	4	HSPA6	CD4-Th2 Naive TCF7low/IL4
0	1.72599	0.839	0.197	0	4	NR4A1	CD4-Th2 Naive TCF7low/IL4
0	1.57179	0.824	0.325	0	4	ZFAND2A	CD4-Th2 Naive TCF7low/IL4
0	1.52394	0.649	0.178	0	4	HSPA2	CD4-Th2 Naive TCF7low/IL4
0	1.4734	0.618	0.136	0	4	EGR1	CD4-Th2 Naive TCF7low/IL4
0	1.45827	0.994	0.699	0	4	DNAJB1	CD4-Th2 Naive TCF7low/IL4
0	1.41276	0.907	0.3	0	4	HSPA1B	CD4-Th2 Naive TCF7low/IL4
0	1.27573	0.672	0.167	0	4	DNAJB4	CD4-Th2 Naive TCF7low/IL4
0	1.21621	0.817	0.416	0	4	GADD45B	CD4-Th2 Naive TCF7low/IL4
0	1.14293	0.902	0.516	0	4	HSPB1	CD4-Th2 Naive TCF7low/IL4
0	1.08256	0.974	0.434	0	4	HSPA1A	CD4-Th2 Naive TCF7low/IL4
0	1.00205	0.753	0.337	0	4	MRPL18	CD4-Th2 Naive TCF7low/IL4
0	0.994173	0.862	0.568	0	4	FOSB	CD4-Th2 Naive TCF7low/IL4
0	0.914939	0.87	0.533	0	4	DNAJA1	CD4-Th2 Naive TCF7low/IL4
0	0.857836	0.876	0.48	0	4	CACYBP	CD4-Th2 Naive TCF7low/IL4
0	0.848542	0.986	0.877	0	4	HSPA8	CD4-Th2 Naive TCF7low/IL4
0	0.839125	0.787	0.527	0	4	PPP1R15A	CD4-Th2 Naive TCF7low/IL4
0	0.833019	0.437	0.127	0	4	ID3	CD4-Th2 Naive TCF7low/IL4
0	0.778894	0.464	0.16	0	4	DNAJA4	CD4-Th2 Naive TCF7low/IL4
0	0.76252	0.998	0.944	0	4	HSP90AA1	CD4-Th2 Naive TCF7low/IL4
0	0.754016	0.962	0.672	0	4	HSPE1	CD4-Th2 Naive TCF7low/IL4
0	0.746723	0.963	0.65	0	4	HSPD1	CD4-Th2 Naive TCF7low/IL4
0	0.736095	0.713	0.376	0	4	DNAJA1P3	CD4-Th2 Naive TCF7low/IL4
0	0.716961	0.51	0.203	0	4	DDIT3	CD4-Th2 Naive TCF7low/IL4
0	0.709244	0.335	0.053	0	4	HSPA7	CD4-Th2 Naive TCF7low/IL4
0	0.704752	0.349	0.093	0	4	RHOB	CD4-Th2 Naive TCF7low/IL4
0	0.701794	0.511	0.208	0	4	MARCKSL1	CD4-Th2 Naive TCF7low/IL4
0	0.688638	0.333	0.046	0	4	PLK2	CD4-Th2 Naive TCF7low/IL4
0	0.679881	0.682	0.311	0	4	DEDD2	CD4-Th2 Naive TCF7low/IL4
0	0.678051	0.327	0.087	0	4	IL23A	CD4-Th2 Naive TCF7low/IL4
0	0.579188	0.404	0.135	0	4	H2AX	CD4-Th2 Naive TCF7low/IL4
0	0.570434	0.338	0.058	0	4	NFKBIE	CD4-Th2 Naive TCF7low/IL4
0	0.567964	0.356	0.111	0	4	MXD1	CD4-Th2 Naive TCF7low/IL4
0	0.558985	0.316	0.073	0	4	AC243960.3	CD4-Th2 Naive TCF7low/IL4
0	0.524397	0.301	0.081	0	4	NFKBID	CD4-Th2 Naive TCF7low/IL4
0	0.50157	0.818	0.411	0	4	HSPH1	CD4-Th2 Naive TCF7low/IL4
0	0.473972	0.935	0.847	0	4	GAS5	CD4-Th2 Naive TCF7low/IL4
0	0.470149	0.982	0.958	0	4	EEF1B2	CD4-Th2 Naive TCF7low/IL4
0	0.437776	0.999	0.981	0	4	AC010970.1	CD4-Th2 Naive TCF7low/IL4
0	0.38529	0.991	0.987	0	4	RPS3A	CD4-Th2 Naive TCF7low/IL4
0	0.37995	0.993	0.993	0	4	RPS13	CD4-Th2 Naive TCF7low/IL4
0	0.340658	0.99	0.982	0	4	RPS5	CD4-Th2 Naive TCF7low/IL4
0	0.33925	0.996	0.997	0	4	RPL19	CD4-Th2 Naive TCF7low/IL4
0	0.320332	0.991	0.99	0	4	RPS9	CD4-Th2 Naive TCF7low/IL4
0	0.307698	0.996	0.998	0	4	RPL32	CD4-Th2 Naive TCF7low/IL4
0	0.302688	0.996	0.996	0	4	RPS23	CD4-Th2 Naive TCF7low/IL4
0	0.300697	0.996	0.996	0	4	RPS14	CD4-Th2 Naive TCF7low/IL4
1.29614e-302	0.555603	0.401	0.14	7.86264e-298	4	GRASP	CD4-Th2 Naive TCF7low/IL4
6.34375e-302	0.792158	0.677	0.375	3.84825e-297	4	EIF4A3	CD4-Th2 Naive TCF7low/IL4
3.08043e-301	0.758911	0.674	0.393	1.86865e-296	4	BTG2	CD4-Th2 Naive TCF7low/IL4
9.31697e-289	0.765254	0.304	0.09	5.65186e-284	4	SERPINH1	CD4-Th2 Naive TCF7low/IL4
1.98616e-287	0.801605	0.834	0.655	1.20485e-282	4	DUSP1	CD4-Th2 Naive TCF7low/IL4
1.11417e-276	0.572925	0.592	0.285	6.75878e-272	4	RGS2	CD4-Th2 Naive TCF7low/IL4
2.02933e-262	0.722768	0.686	0.392	1.23103e-257	4	IGKC	CD4-Th2 Naive TCF7low/IL4
6.49915e-262	0.518453	0.519	0.233	3.94251e-257	4	NUCB2	CD4-Th2 Naive TCF7low/IL4
2.10439e-256	0.509715	0.376	0.136	1.27656e-251	4	FKBP4	CD4-Th2 Naive TCF7low/IL4
8.42194e-250	0.561059	0.391	0.149	5.10892e-245	4	SGK1	CD4-Th2 Naive TCF7low/IL4
1.14765e-243	0.624768	0.505	0.233	6.96186e-239	4	BAG3	CD4-Th2 Naive TCF7low/IL4
1.05584e-221	0.427795	0.676	0.377	6.40492e-217	4	AHSA1	CD4-Th2 Naive TCF7low/IL4
1.71384e-220	0.555532	0.944	0.87	1.03965e-215	4	UBB	CD4-Th2 Naive TCF7low/IL4
4.48042e-217	0.449206	0.433	0.192	2.71791e-212	4	HCP5	CD4-Th2 Naive TCF7low/IL4
4.47039e-212	0.568015	0.662	0.397	2.71183e-207	4	HERPUD1	CD4-Th2 Naive TCF7low/IL4
1.58889e-210	0.453255	0.443	0.202	9.6385e-206	4	PRKCA	CD4-Th2 Naive TCF7low/IL4
5.19012e-210	0.458862	0.932	0.715	3.14843e-205	4	FOS	CD4-Th2 Naive TCF7low/IL4
7.08746e-210	0.414619	0.334	0.124	4.2994e-205	4	AIF1	CD4-Th2 Naive TCF7low/IL4
2.91505e-206	0.410036	0.907	0.682	1.76833e-201	4	RPS4Y1	CD4-Th2 Naive TCF7low/IL4
3.97752e-200	0.631367	0.444	0.213	2.41285e-195	4	NEU1	CD4-Th2 Naive TCF7low/IL4
5.66096e-195	0.379066	0.429	0.191	3.43405e-190	4	TXK	CD4-Th2 Naive TCF7low/IL4
3.27556e-191	0.665807	0.361	0.156	1.98702e-186	4	ANKRD37	CD4-Th2 Naive TCF7low/IL4
1.71981e-188	0.787113	0.849	0.721	1.04327e-183	4	CD69	CD4-Th2 Naive TCF7low/IL4
6.68766e-180	0.44882	0.826	0.63	4.05687e-175	4	HSP90AB2P	CD4-Th2 Naive TCF7low/IL4
4.15296e-175	0.431334	0.376	0.165	2.51927e-170	4	STMN1	CD4-Th2 Naive TCF7low/IL4
1.52579e-174	0.640514	0.89	0.748	9.25576e-170	4	KLF2	CD4-Th2 Naive TCF7low/IL4
1.4133e-169	0.484405	0.58	0.356	8.57337e-165	4	CCDC85B	CD4-Th2 Naive TCF7low/IL4
3.63582e-164	0.407156	0.58	0.327	2.20556e-159	4	STIP1	CD4-Th2 Naive TCF7low/IL4
1.83001e-158	0.328935	0.516	0.284	1.11012e-153	4	RF00100.4	CD4-Th2 Naive TCF7low/IL4
1.11071e-153	0.340387	0.373	0.169	6.73779e-149	4	AC005841.1	CD4-Th2 Naive TCF7low/IL4
1.05454e-151	0.399739	0.731	0.509	6.39704e-147	4	AL355615.1	CD4-Th2 Naive TCF7low/IL4
4.75635e-151	0.319582	0.912	0.824	2.8853e-146	4	NOP53	CD4-Th2 Naive TCF7low/IL4
5.74282e-150	0.360138	0.64	0.388	3.48371e-145	4	CHORDC1	CD4-Th2 Naive TCF7low/IL4
2.3493e-137	0.460591	0.369	0.181	1.42513e-132	4	CKS2	CD4-Th2 Naive TCF7low/IL4
7.24151e-137	0.368217	0.801	0.619	4.39285e-132	4	HSP90AB1	CD4-Th2 Naive TCF7low/IL4
1.65727e-132	0.5102	0.613	0.409	1.00533e-127	4	DOK2	CD4-Th2 Naive TCF7low/IL4
5.16511e-128	0.339871	0.356	0.174	3.13326e-123	4	ABHD3	CD4-Th2 Naive TCF7low/IL4
1.34686e-127	0.400503	0.619	0.405	8.17031e-123	4	TCP1	CD4-Th2 Naive TCF7low/IL4
3.79461e-120	0.407097	0.721	0.552	2.30189e-115	4	CLK1	CD4-Th2 Naive TCF7low/IL4
4.54515e-119	0.574613	0.869	0.809	2.75718e-114	4	NFKBIA	CD4-Th2 Naive TCF7low/IL4
1.53046e-118	0.493577	0.86	0.802	9.28408e-114	4	JUNB	CD4-Th2 Naive TCF7low/IL4
1.10842e-116	0.478892	0.681	0.516	6.72391e-112	4	IRF1	CD4-Th2 Naive TCF7low/IL4
1.03005e-115	0.342112	0.914	0.909	6.24846e-111	4	JUND	CD4-Th2 Naive TCF7low/IL4
1.49844e-108	0.458855	0.494	0.312	9.08984e-104	4	PPP1R10	CD4-Th2 Naive TCF7low/IL4
2.9699e-104	0.336864	0.407	0.229	1.8016e-99	4	PLK3	CD4-Th2 Naive TCF7low/IL4
6.12131e-104	0.334537	0.333	0.168	3.71331e-99	4	TUBB2A	CD4-Th2 Naive TCF7low/IL4
1.8724e-100	0.305418	0.896	0.828	1.13584e-95	4	SOD1	CD4-Th2 Naive TCF7low/IL4
5.48792e-100	0.506962	0.631	0.467	3.32908e-95	4	IER2	CD4-Th2 Naive TCF7low/IL4
4.96829e-93	0.456777	0.438	0.263	3.01386e-88	4	AC011446.2	CD4-Th2 Naive TCF7low/IL4
6.06273e-91	0.360801	0.775	0.668	3.67777e-86	4	TRA2B	CD4-Th2 Naive TCF7low/IL4
1.10987e-87	0.331236	0.576	0.39	6.73271e-83	4	PRKCQ-AS1	CD4-Th2 Naive TCF7low/IL4
1.0434e-85	0.409383	0.489	0.329	6.32946e-81	4	MKNK2	CD4-Th2 Naive TCF7low/IL4
2.73735e-84	0.353567	0.684	0.497	1.66053e-79	4	DDIT4	CD4-Th2 Naive TCF7low/IL4
2.74613e-83	0.460272	0.342	0.193	1.66585e-78	4	AREG	CD4-Th2 Naive TCF7low/IL4
6.5583e-83	0.335384	0.629	0.459	3.9784e-78	4	TUBB4B	CD4-Th2 Naive TCF7low/IL4
2.7265e-82	0.415693	0.558	0.392	1.65395e-77	4	DUSP2	CD4-Th2 Naive TCF7low/IL4
4.93265e-79	0.453519	0.551	0.393	2.99224e-74	4	BCAS2	CD4-Th2 Naive TCF7low/IL4
9.22483e-71	0.354624	0.334	0.194	5.59597e-66	4	RASGEF1B	CD4-Th2 Naive TCF7low/IL4
1.23383e-70	0.314505	0.495	0.338	7.48467e-66	4	AP001858.1	CD4-Th2 Naive TCF7low/IL4
2.82441e-70	0.326276	0.565	0.414	1.71334e-65	4	MORF4L2	CD4-Th2 Naive TCF7low/IL4
1.41143e-66	0.318015	0.694	0.561	8.56201e-62	4	DYNLL1	CD4-Th2 Naive TCF7low/IL4
3.96404e-66	0.331551	0.935	0.944	2.40467e-61	4	FTL	CD4-Th2 Naive TCF7low/IL4
1.02251e-52	0.334657	0.517	0.379	6.20272e-48	4	ID2	CD4-Th2 Naive TCF7low/IL4
2.88151e-50	0.307717	0.533	0.398	1.74798e-45	4	IFRD1	CD4-Th2 Naive TCF7low/IL4
3.56657e-46	0.326009	0.671	0.571	2.16355e-41	4	TOB1	CD4-Th2 Naive TCF7low/IL4
1.14227e-43	0.303502	0.421	0.296	6.92927e-39	4	MYADM	CD4-Th2 Naive TCF7low/IL4
1.40594e-39	0.309914	0.466	0.365	8.52869e-35	4	TAGAP	CD4-Th2 Naive TCF7low/IL4
1.03085e-21	0.307523	0.539	0.461	6.25332e-17	4	ZNF331	CD4-Th2 Naive TCF7low/IL4
0	1.45883	0.849	0.382	0	5	ATP1B3	bsTh2/17
0	1.43784	0.996	0.992	0	5	FTH1	bsTh2/17
0	1.37053	0.975	0.653	0	5	EZR	bsTh2/17
0	1.14695	0.994	0.955	0	5	PABPC1	bsTh2/17
0	1.12811	0.573	0.22	0	5	SESN3	bsTh2/17
0	1.02897	0.941	0.816	0	5	SRGN	bsTh2/17
0	0.92783	0.816	0.419	0	5	CCR7	bsTh2/17
0	0.885293	0.479	0.123	0	5	PGAP1	bsTh2/17
0	0.866132	0.883	0.581	0	5	ANKRD12	bsTh2/17
0	0.788028	0.874	0.578	0	5	CD7	bsTh2/17
0	0.786634	0.83	0.493	0	5	CNOT6L	bsTh2/17
0	0.783376	0.988	0.917	0	5	SARAF	bsTh2/17
0	0.704466	0.904	0.514	0	5	CREM	bsTh2/17
0	0.674132	0.952	0.803	0	5	CD44	bsTh2/17
0	0.647069	0.449	0.084	0	5	CYSTM1	bsTh2/17
0	0.631549	0.448	0.123	0	5	SPTBN1	bsTh2/17
0	0.61112	0.519	0.17	0	5	PBX4	bsTh2/17
0	0.58733	0.346	0.054	0	5	FASN	bsTh2/17
3.42798e-307	0.690204	0.848	0.551	2.07948e-302	5	FYN	bsTh2/17
1.73326e-300	0.887474	0.415	0.13	1.05143e-295	5	CMSS1	bsTh2/17
7.21562e-297	0.706208	0.751	0.408	4.37714e-292	5	CLEC2D	bsTh2/17
2.62866e-296	0.563367	0.979	0.927	1.5946e-291	5	PTPRC	bsTh2/17
1.38492e-292	0.751334	0.706	0.374	8.40122e-288	5	MBP	bsTh2/17
1.7663e-288	0.59363	0.555	0.215	1.07148e-283	5	CRYBG1	bsTh2/17
3.01422e-287	0.694336	0.574	0.238	1.82849e-282	5	BAZ1A	bsTh2/17
2.43306e-271	0.785357	0.606	0.281	1.47594e-266	5	DCXR	bsTh2/17
9.88174e-267	0.5518	0.546	0.213	5.99446e-262	5	BICDL1	bsTh2/17
7.66967e-262	0.535984	0.447	0.156	4.65258e-257	5	PITPNC1	bsTh2/17
1.09226e-255	0.742231	0.794	0.476	6.62588e-251	5	GPR183	bsTh2/17
1.5685e-252	0.615068	0.828	0.496	9.51486e-248	5	FAM177A1	bsTh2/17
1.641e-242	0.538366	0.729	0.371	9.95462e-238	5	ARID5B	bsTh2/17
1.55507e-240	0.33384	0.991	0.998	9.43335e-236	5	PTMA	bsTh2/17
6.39366e-238	0.680864	0.781	0.488	3.87852e-233	5	EML4	bsTh2/17
4.34605e-234	0.514131	0.639	0.296	2.6364e-229	5	ARID5A	bsTh2/17
1.34122e-223	0.456598	0.386	0.129	8.1361e-219	5	KCTD20	bsTh2/17
9.50998e-222	0.70606	0.798	0.558	5.76894e-217	5	LRRFIP1	bsTh2/17
4.06399e-215	0.516339	0.921	0.767	2.46529e-210	5	SKP1	bsTh2/17
1.60765e-206	0.539583	0.651	0.347	9.75233e-202	5	EMD	bsTh2/17
2.14441e-203	0.701881	0.686	0.4	1.30084e-198	5	NR3C1	bsTh2/17
4.79125e-203	0.533026	0.303	0.09	2.90647e-198	5	AC091804.1	bsTh2/17
1.165e-197	0.605599	0.664	0.365	7.0671e-193	5	HIF1A	bsTh2/17
5.67727e-197	0.548693	0.749	0.443	3.44394e-192	5	STAT3	bsTh2/17
1.1519e-190	0.723615	0.706	0.43	6.98768e-186	5	CD55	bsTh2/17
3.12438e-190	0.489997	0.528	0.243	1.89531e-185	5	USP47	bsTh2/17
1.23849e-186	0.827599	0.518	0.266	7.51294e-182	5	ABLIM1	bsTh2/17
4.81749e-184	0.430558	0.49	0.207	2.92239e-179	5	RELB	bsTh2/17
3.82653e-181	0.529918	0.483	0.218	2.32125e-176	5	TGFB1	bsTh2/17
7.04436e-180	0.384941	0.379	0.141	4.27325e-175	5	AP005263.1	bsTh2/17
2.67003e-179	0.555987	0.866	0.717	1.61969e-174	5	PPP2R5C	bsTh2/17
1.78907e-178	0.525841	0.68	0.388	1.08529e-173	5	GSPT1	bsTh2/17
1.3332e-177	0.456907	0.509	0.232	8.08747e-173	5	CSNK1D	bsTh2/17
2.76002e-176	0.472936	0.452	0.193	1.67428e-171	5	STAT5A	bsTh2/17
1.71923e-175	0.541539	0.676	0.401	1.04292e-170	5	ATP1A1	bsTh2/17
1.89332e-175	0.490458	0.436	0.184	1.14852e-170	5	SETD2	bsTh2/17
3.47552e-175	0.47975	0.441	0.182	2.10832e-170	5	ZC3H12D	bsTh2/17
5.02431e-170	0.473494	0.554	0.278	3.04785e-165	5	KAT6A	bsTh2/17
7.36034e-168	0.591069	0.852	0.719	4.46493e-163	5	FAM107B	bsTh2/17
2.67364e-161	0.471889	0.809	0.583	1.62189e-156	5	CDC42SE2	bsTh2/17
3.84716e-160	0.684206	0.943	0.913	2.33377e-155	5	VIM	bsTh2/17
1.21809e-159	0.605527	0.677	0.419	7.3892e-155	5	ADGRE5	bsTh2/17
3.09183e-159	0.353821	0.966	0.9	1.87557e-154	5	MYL6	bsTh2/17
7.14209e-156	0.36306	0.311	0.111	4.33253e-151	5	DENND4A	bsTh2/17
6.98405e-155	0.56196	0.603	0.352	4.23666e-150	5	TRAT1	bsTh2/17
6.98973e-155	0.437214	0.854	0.634	4.24011e-150	5	LDHA	bsTh2/17
1.72206e-152	0.523886	0.745	0.498	1.04464e-147	5	DDIT4	bsTh2/17
4.99275e-151	0.479455	0.522	0.267	3.0287e-146	5	LAPTM4A	bsTh2/17
3.43164e-150	0.633939	0.527	0.285	2.0817e-145	5	SATB1	bsTh2/17
5.88242e-149	0.36156	0.368	0.147	3.56839e-144	5	DDX21	bsTh2/17
1.07697e-146	0.442146	0.684	0.416	6.53309e-142	5	PPP1CB	bsTh2/17
6.25517e-145	0.390974	0.421	0.184	3.79451e-140	5	TGIF1	bsTh2/17
2.02505e-143	0.470144	0.823	0.619	1.22843e-138	5	SPOCK2	bsTh2/17
1.8863e-142	0.515132	0.412	0.19	1.14426e-137	5	S1PR1	bsTh2/17
5.11803e-142	0.438065	0.657	0.386	3.1047e-137	5	SOD2	bsTh2/17
6.51438e-142	0.360083	0.978	0.976	3.95175e-137	5	MT-CO1	bsTh2/17
1.28079e-141	0.570269	0.356	0.144	7.76951e-137	5	GK	bsTh2/17
4.64063e-141	0.628125	0.727	0.508	2.8151e-136	5	ITM2A	bsTh2/17
2.55187e-137	0.468447	0.519	0.274	1.54802e-132	5	RAPGEF6	bsTh2/17
4.17662e-137	0.423797	0.846	0.664	2.53362e-132	5	SRSF2	bsTh2/17
5.38803e-136	0.382123	0.926	0.86	3.26848e-131	5	RPL9	bsTh2/17
1.06596e-135	0.403902	0.895	0.706	6.46633e-131	5	SAT1	bsTh2/17
1.09827e-135	0.43196	0.519	0.263	6.66231e-131	5	GABARAPL1	bsTh2/17
8.37429e-134	0.42593	0.416	0.189	5.08001e-129	5	SKIL	bsTh2/17
4.09406e-133	0.459831	0.702	0.459	2.48354e-128	5	WSB1	bsTh2/17
6.50486e-133	0.44797	0.497	0.255	3.94598e-128	5	ZEB1	bsTh2/17
5.6685e-131	0.440334	0.604	0.347	3.43863e-126	5	NDUFV2	bsTh2/17
1.12225e-130	0.368031	0.401	0.177	6.8078e-126	5	PDE4D	bsTh2/17
2.46976e-130	0.489904	0.823	0.659	1.49821e-125	5	FOXP1	bsTh2/17
8.11435e-130	0.354961	0.404	0.182	4.92233e-125	5	TNIP2	bsTh2/17
1.68586e-129	0.37407	0.416	0.19	1.02267e-124	5	APLP2	bsTh2/17
2.20439e-128	0.326239	0.994	0.998	1.33722e-123	5	TMSB4X	bsTh2/17
3.78018e-127	0.381769	0.626	0.36	2.29313e-122	5	P2RY10	bsTh2/17
7.59262e-126	0.424249	0.737	0.51	4.60583e-121	5	FNBP1	bsTh2/17
8.31077e-126	0.51362	0.857	0.725	5.04148e-121	5	TAGLN2	bsTh2/17
1.21524e-125	0.496673	0.653	0.427	7.3719e-121	5	SMCHD1	bsTh2/17
2.17519e-125	0.387753	0.396	0.184	1.31951e-120	5	KRASP1	bsTh2/17
3.85993e-125	0.365367	0.421	0.196	2.34151e-120	5	ZNF267	bsTh2/17
3.01462e-122	0.37744	0.857	0.68	1.82873e-117	5	TMBIM6	bsTh2/17
6.65402e-122	0.401837	0.549	0.308	4.03646e-117	5	RNF149	bsTh2/17
4.99881e-119	0.372629	0.338	0.145	3.03238e-114	5	ARAP2	bsTh2/17
5.77023e-119	0.319322	0.344	0.147	3.50033e-114	5	AGO2	bsTh2/17
1.77845e-117	0.384926	0.481	0.251	1.07885e-112	5	PRNP	bsTh2/17
3.67974e-117	0.419765	0.784	0.58	2.2322e-112	5	PGK1	bsTh2/17
1.23402e-116	0.534508	0.66	0.436	7.4858e-112	5	RNF19A	bsTh2/17
1.90199e-113	0.355377	0.386	0.181	1.15379e-108	5	SIK3	bsTh2/17
3.52992e-112	0.413494	0.673	0.453	2.14132e-107	5	HNRNPUL1	bsTh2/17
2.97774e-111	0.36593	0.416	0.207	1.80635e-106	5	STAT5B	bsTh2/17
3.44739e-111	0.378263	0.832	0.657	2.09125e-106	5	RHOA	bsTh2/17
6.94468e-109	0.306016	0.328	0.143	4.21278e-104	5	RANGAP1	bsTh2/17
1.61019e-108	0.312821	0.877	0.707	9.76771e-104	5	SLC25A3	bsTh2/17
1.15596e-106	0.388175	0.516	0.291	7.01231e-102	5	AC022966.1	bsTh2/17
5.91192e-106	0.327027	0.937	0.861	3.58629e-101	5	YWHAZ	bsTh2/17
6.89283e-106	0.324384	0.383	0.18	4.18133e-101	5	SURF4	bsTh2/17
3.50769e-105	0.392985	0.339	0.154	2.12784e-100	5	PASK	bsTh2/17
6.53776e-105	0.373765	0.485	0.265	3.96593e-100	5	NFKB2	bsTh2/17
1.12793e-104	0.348938	0.465	0.243	6.84225e-100	5	SH2D2A	bsTh2/17
1.78601e-103	0.34024	0.899	0.84	1.08343e-98	5	NAP1L1	bsTh2/17
3.38142e-103	0.335011	0.44	0.229	2.05124e-98	5	TBC1D15	bsTh2/17
3.95448e-102	0.355561	0.566	0.335	2.39887e-97	5	VDAC1	bsTh2/17
7.78679e-102	0.321826	0.392	0.193	4.72362e-97	5	RELA	bsTh2/17
1.70209e-100	0.42659	0.594	0.38	1.03252e-95	5	NFKB1	bsTh2/17
1.09281e-99	0.376555	0.466	0.26	6.62921e-95	5	RASSF5	bsTh2/17
7.57421e-99	0.37426	0.354	0.17	4.59467e-94	5	IGHA1	bsTh2/17
2.11653e-98	0.409607	0.684	0.468	1.28393e-93	5	CYTH1	bsTh2/17
1.84023e-97	0.355142	0.628	0.412	1.11632e-92	5	CD81	bsTh2/17
1.00747e-96	0.38029	0.557	0.336	6.11149e-92	5	AP3M2	bsTh2/17
1.09304e-96	0.324915	0.432	0.231	6.63057e-92	5	USP14	bsTh2/17
2.05459e-96	0.33961	0.664	0.451	1.24635e-91	5	SNRPB	bsTh2/17
3.74829e-96	0.33784	0.875	0.753	2.27379e-91	5	PRRC2C	bsTh2/17
9.00674e-96	0.320513	0.916	0.836	5.46367e-91	5	CCNI	bsTh2/17
3.93358e-93	0.33194	0.314	0.145	2.38619e-88	5	IKZF3	bsTh2/17
7.05529e-93	0.339674	0.889	0.753	4.27988e-88	5	NCL	bsTh2/17
1.99107e-92	0.415105	0.756	0.589	1.20782e-87	5	GUK1	bsTh2/17
2.58712e-92	0.384703	0.671	0.461	1.5694e-87	5	TUBB4B	bsTh2/17
1.27389e-91	0.308117	0.413	0.217	7.72768e-87	5	POLR3E	bsTh2/17
2.71827e-90	0.364616	0.697	0.492	1.64896e-85	5	IFI16	bsTh2/17
5.25399e-90	0.335361	0.37	0.188	3.18718e-85	5	IL4R	bsTh2/17
8.86995e-90	0.571737	0.573	0.392	5.38069e-85	5	OSBPL8	bsTh2/17
1.34283e-89	0.375242	0.799	0.643	8.14589e-85	5	AKAP13	bsTh2/17
3.95841e-89	0.318173	0.324	0.156	2.40125e-84	5	TGFBR2	bsTh2/17
1.75523e-84	0.388755	0.502	0.306	1.06476e-79	5	STAT4	bsTh2/17
4.08779e-84	0.370861	0.598	0.386	2.47973e-79	5	CD6	bsTh2/17
1.42489e-83	0.353134	0.886	0.798	8.64368e-79	5	GNAS	bsTh2/17
1.09417e-81	0.309495	0.432	0.241	6.63744e-77	5	SYPL1	bsTh2/17
1.90478e-81	0.366293	0.486	0.287	1.15548e-76	5	B4GALT1	bsTh2/17
6.66394e-81	0.40043	0.536	0.339	4.04248e-76	5	FLNA	bsTh2/17
3.91084e-79	0.373479	0.872	0.783	2.37239e-74	5	CXCR4	bsTh2/17
2.09526e-78	0.54977	0.648	0.515	1.27103e-73	5	PIK3R1	bsTh2/17
5.81599e-78	0.314869	0.516	0.311	3.52809e-73	5	PDE4B	bsTh2/17
9.10062e-78	0.367711	0.436	0.257	5.52062e-73	5	CCNG1	bsTh2/17
2.3067e-77	0.316151	0.393	0.214	1.39929e-72	5	GPCPD1	bsTh2/17
1.3129e-76	0.406499	0.456	0.276	7.96431e-72	5	TNFRSF4	bsTh2/17
2.16671e-76	0.300369	0.62	0.394	1.31437e-71	5	LMNA	bsTh2/17
1.83927e-75	0.360333	0.671	0.491	1.11574e-70	5	CHD2	bsTh2/17
3.23251e-75	0.31329	0.57	0.374	1.96091e-70	5	ARHGDIA	bsTh2/17
1.14873e-74	0.37422	0.747	0.609	6.96842e-70	5	SMAP2	bsTh2/17
1.35886e-74	0.310786	0.526	0.329	8.24309e-70	5	ELOVL5	bsTh2/17
3.69391e-74	0.313722	0.628	0.437	2.2408e-69	5	CAPZA1	bsTh2/17
3.99935e-74	0.312755	0.382	0.21	2.42608e-69	5	IQGAP2	bsTh2/17
1.29622e-73	0.329854	0.454	0.272	7.86313e-69	5	PAK2	bsTh2/17
1.54308e-73	0.323429	0.513	0.314	9.36061e-69	5	SYTL3	bsTh2/17
2.27833e-73	0.321451	0.411	0.233	1.38208e-68	5	NINJ1	bsTh2/17
1.53837e-71	0.310301	0.557	0.372	9.33205e-67	5	XRCC6	bsTh2/17
1.69124e-71	0.315233	0.419	0.24	1.02594e-66	5	RALGAPA1	bsTh2/17
2.93855e-71	0.341597	0.381	0.218	1.78258e-66	5	RALA	bsTh2/17
1.08035e-70	0.381343	0.643	0.483	6.55363e-66	5	SEPTIN6	bsTh2/17
3.39288e-70	0.337033	0.574	0.39	2.05819e-65	5	SNHG16	bsTh2/17
3.64184e-70	0.327165	0.623	0.447	2.20921e-65	5	HNRNPA3	bsTh2/17
3.70642e-70	0.329355	0.589	0.403	2.24839e-65	5	JMJD1C	bsTh2/17
4.94717e-70	0.341089	0.759	0.593	3.00105e-65	5	CAST	bsTh2/17
3.3585e-69	0.313974	0.649	0.471	2.03734e-64	5	HNRNPR	bsTh2/17
3.94778e-69	0.31463	0.607	0.425	2.3948e-64	5	CDKN1B	bsTh2/17
1.60171e-68	0.31607	0.472	0.292	9.71628e-64	5	G3BP1	bsTh2/17
2.12663e-67	0.318136	0.539	0.357	1.29006e-62	5	EIF3A	bsTh2/17
2.21793e-67	0.390659	0.48	0.312	1.34544e-62	5	GLIPR1	bsTh2/17
5.70605e-67	0.34716	0.394	0.234	3.4614e-62	5	TNIK	bsTh2/17
6.05745e-67	0.316551	0.544	0.359	3.67457e-62	5	VMP1	bsTh2/17
8.40792e-64	0.351829	0.374	0.214	5.10041e-59	5	INSIG1	bsTh2/17
1.49173e-63	0.510072	0.359	0.209	9.04911e-59	5	SMC4	bsTh2/17
1.69663e-61	0.306156	0.302	0.161	1.02921e-56	5	BCL2A1	bsTh2/17
7.10113e-58	0.339869	0.793	0.684	4.30768e-53	5	LEPROTL1	bsTh2/17
2.1978e-56	0.316464	0.686	0.53	1.33323e-51	5	MCL1	bsTh2/17
1.37095e-53	0.340486	0.57	0.422	8.31646e-49	5	CLDND1	bsTh2/17
1.36562e-51	0.328361	0.49	0.33	8.2841e-47	5	ANXA2	bsTh2/17
1.84344e-47	0.332486	0.331	0.199	1.11827e-42	5	MYC	bsTh2/17
3.97628e-42	0.317714	0.399	0.263	2.41209e-37	5	BNIP3L	bsTh2/17
3.76379e-34	0.307056	0.599	0.489	2.28319e-29	5	LITAF	bsTh2/17
1.89205e-31	0.420285	0.555	0.472	1.14775e-26	5	SELL	bsTh2/17
3.94758e-26	0.322468	0.523	0.427	2.39468e-21	5	GIMAP4	bsTh2/17
7.49054e-26	0.375979	0.721	0.652	4.54391e-21	5	ANXA1	bsTh2/17
0	1.76049	0.858	0.179	0	6	TNFRSF18	trTreg
0	1.73777	0.815	0.256	0	6	TNFRSF4	trTreg
0	1.71761	0.951	0.312	0	6	BATF	trTreg
0	1.70569	0.89	0.318	0	6	PMAIP1	trTreg
0	1.70232	0.797	0.124	0	6	DUSP4	trTreg
0	1.59047	0.927	0.315	0	6	HSPA1B	trTreg
0	1.57685	0.914	0.372	0	6	RGS1	trTreg
0	1.56126	0.882	0.189	0	6	CTLA4	trTreg
0	1.46665	0.724	0.254	0	6	GADD45A	trTreg
0	1.44639	0.684	0.165	0	6	IL2RA	trTreg
0	1.44629	0.653	0.091	0	6	LAIR2	trTreg
0	1.44096	0.684	0.075	0	6	LINC01943	trTreg
0	1.42816	0.776	0.092	0	6	FOXP3	trTreg
0	1.38205	0.869	0.329	0	6	CARD16	trTreg
0	1.32881	0.93	0.415	0	6	HSPH1	trTreg
0	1.31986	0.778	0.24	0	6	TYMP	trTreg
0	1.31883	0.653	0.206	0	6	IFI6	trTreg
0	1.31108	0.787	0.367	0	6	ISG15	trTreg
0	1.27709	0.979	0.447	0	6	HSPA1A	trTreg
0	1.22963	0.988	0.707	0	6	DNAJB1	trTreg
0	1.22663	0.776	0.253	0	6	CTSC	trTreg
0	1.22337	0.867	0.327	0	6	CYTOR	trTreg
0	1.20992	0.833	0.196	0	6	TIGIT	trTreg
0	1.17747	0.998	0.973	0	6	UBC	trTreg
0	1.17409	0.653	0.232	0	6	BAG3	trTreg
0	1.15802	0.954	0.485	0	6	CACYBP	trTreg
0	1.1572	0.871	0.373	0	6	AHSA1	trTreg
0	1.15138	0.877	0.506	0	6	AL355615.1	trTreg
0	1.11466	0.664	0.118	0	6	MIR4435-2HG	trTreg
0	1.10306	0.683	0.182	0	6	GBP5	trTreg
0	1.09969	0.643	0.127	0	6	GK	trTreg
0	1.08925	0.867	0.381	0	6	CHORDC1	trTreg
0	1.08069	0.999	0.945	0	6	HSP90AA1	trTreg
0	1.06509	0.685	0.21	0	6	ICOS	trTreg
0	1.0556	0.966	0.702	0	6	SAT1	trTreg
0	1.0553	0.914	0.525	0	6	HSPB1	trTreg
0	1.02385	0.725	0.253	0	6	RHBDD2	trTreg
0	1.01819	0.981	0.657	0	6	HSPD1	trTreg
0	1.01573	0.758	0.31	0	6	BTG3	trTreg
0	1.00648	0.487	0.123	0	6	MAGEH1	trTreg
0	1.00595	0.428	0.025	0	6	IL1R2	trTreg
0	1.00266	0.993	0.888	0	6	IL32	trTreg
0	0.996394	0.836	0.378	0	6	DNAJA1P3	trTreg
0	0.995363	0.651	0.225	0	6	PRDM1	trTreg
0	0.988904	0.986	0.678	0	6	HSPE1	trTreg
0	0.982866	0.624	0.173	0	6	CST7	trTreg
0	0.974034	0.76	0.384	0	6	PRDM2	trTreg
0	0.966218	0.669	0.242	0	6	TANK	trTreg
0	0.965474	0.839	0.511	0	6	IRF1	trTreg
0	0.964127	0.642	0.181	0	6	DNAJB4	trTreg
0	0.957661	0.778	0.387	0	6	ZFAND5	trTreg
0	0.95434	0.712	0.314	0	6	CD27	trTreg
0	0.947606	0.799	0.388	0	6	CFLAR	trTreg
0	0.946994	0.768	0.369	0	6	ARID5B	trTreg
0	0.940907	0.653	0.206	0	6	DNPH1	trTreg
0	0.937707	0.784	0.38	0	6	SAMSN1	trTreg
0	0.93769	0.737	0.311	0	6	GBP2	trTreg
0	0.932144	0.991	0.87	0	6	UBB	trTreg
0	0.928245	0.889	0.577	0	6	CD7	trTreg
0	0.923437	0.927	0.538	0	6	DNAJA1	trTreg
0	0.918426	0.964	0.823	0	6	GAPDH	trTreg
0	0.911744	0.915	0.617	0	6	HSP90AB1	trTreg
0	0.89743	0.518	0.079	0	6	SPATS2L	trTreg
0	0.894875	0.915	0.62	0	6	UBE2B	trTreg
0	0.893297	0.424	0.126	0	6	ATF3	trTreg
0	0.892585	0.738	0.304	0	6	TBC1D4	trTreg
0	0.891728	0.599	0.155	0	6	EPSTI1	trTreg
0	0.890015	0.658	0.26	0	6	NAMPT	trTreg
0	0.887161	0.921	0.585	0	6	DNAJB6	trTreg
0	0.882504	0.912	0.514	0	6	CREM	trTreg
0	0.878401	0.46	0.039	0	6	LAYN	trTreg
0	0.877366	0.464	0.041	0	6	AC017002.3	trTreg
0	0.872377	0.649	0.253	0	6	PELI1	trTreg
0	0.871807	0.761	0.323	0	6	STIP1	trTreg
0	0.869621	0.643	0.253	0	6	TNFRSF1B	trTreg
0	0.868844	0.412	0.026	0	6	IL12RB2	trTreg
0	0.866236	0.988	0.879	0	6	OAZ1	trTreg
0	0.862827	0.391	0.034	0	6	LINC02195	trTreg
0	0.856549	0.448	0.045	0	6	TNFRSF9	trTreg
0	0.847644	0.573	0.206	0	6	TFRC	trTreg
0	0.847116	0.771	0.404	0	6	SQSTM1	trTreg
0	0.84375	0.763	0.341	0	6	ZFAND2A	trTreg
0	0.840399	0.482	0.106	0	6	DUSP10	trTreg
0	0.832092	0.386	0.055	0	6	CRADD	trTreg
0	0.8318	0.755	0.398	0	6	HERPUD1	trTreg
0	0.828216	0.749	0.358	0	6	BST2	trTreg
0	0.82799	0.662	0.27	0	6	ZBTB38	trTreg
0	0.825139	0.47	0.148	0	6	MX1	trTreg
0	0.825114	0.662	0.23	0	6	DUSP16	trTreg
0	0.820278	0.77	0.347	0	6	MRPL18	trTreg
0	0.813993	0.928	0.629	0	6	HSP90AB2P	trTreg
0	0.809593	0.831	0.517	0	6	NOP58	trTreg
0	0.808934	0.373	0.091	0	6	SERPINH1	trTreg
0	0.80571	0.585	0.229	0	6	HSPA4	trTreg
0	0.802538	0.604	0.235	0	6	HLA-DRB1	trTreg
0	0.791512	0.395	0.081	0	6	FRMD4B	trTreg
0	0.790142	0.4	0.069	0	6	ACP5	trTreg
0	0.789982	0.499	0.166	0	6	DNAJA4	trTreg
0	0.780886	0.722	0.318	0	6	DEDD2	trTreg
0	0.780037	0.907	0.654	0	6	CD74	trTreg
0	0.77916	0.522	0.177	0	6	CKS2	trTreg
0	0.774748	0.582	0.233	0	6	PTPN22	trTreg
0	0.773888	0.995	0.879	0	6	HSPA8	trTreg
0	0.766978	0.461	0.096	0	6	ATP13A3	trTreg
0	0.761787	0.321	0.047	0	6	PTMS	trTreg
0	0.759916	0.537	0.149	0	6	ATOX1	trTreg
0	0.759151	0.309	0.055	0	6	GEM	trTreg
0	0.743267	0.565	0.163	0	6	LGALS3	trTreg
0	0.742932	0.393	0.065	0	6	SECTM1	trTreg
0	0.732876	0.506	0.143	0	6	HTATIP2	trTreg
0	0.731152	0.589	0.238	0	6	EFHD2	trTreg
0	0.730797	0.521	0.175	0	6	BACH1	trTreg
0	0.73019	0.457	0.068	0	6	IKZF2	trTreg
0	0.728579	0.573	0.185	0	6	IL2RB	trTreg
0	0.722795	0.45	0.135	0	6	LIMA1	trTreg
0	0.720812	0.51	0.14	0	6	TRAF3	trTreg
0	0.716163	0.467	0.092	0	6	ZNRF1	trTreg
0	0.714852	0.489	0.134	0	6	PTTG1	trTreg
0	0.713893	0.504	0.161	0	6	REL	trTreg
0	0.712065	0.956	0.827	0	6	SOD1	trTreg
0	0.711178	0.6	0.236	0	6	SH2D2A	trTreg
0	0.706876	0.36	0.046	0	6	CXCR6	trTreg
0	0.703214	0.559	0.195	0	6	HSPA2	trTreg
0	0.700074	0.379	0.054	0	6	INPP5F	trTreg
0	0.695377	0.414	0.086	0	6	IL21R	trTreg
0	0.693335	0.48	0.151	0	6	CCDC117	trTreg
0	0.692239	0.977	0.95	0	6	HLA-A	trTreg
0	0.684078	0.37	0.058	0	6	GNA15	trTreg
0	0.670041	0.384	0.088	0	6	METRNL	trTreg
0	0.666932	0.513	0.159	0	6	LYST	trTreg
0	0.661905	0.348	0.036	0	6	IL1R1	trTreg
0	0.637686	0.337	0.024	0	6	VDR	trTreg
0	0.624716	0.402	0.106	0	6	NEDD9	trTreg
0	0.606122	0.326	0.035	0	6	ETV7	trTreg
0	0.594656	0.486	0.159	0	6	STAM	trTreg
0	0.520639	0.367	0.087	0	6	ACOT9	trTreg
0	0.500061	0.304	0.063	0	6	TMEM140	trTreg
2.36497e-301	0.484932	0.329	0.08	1.43464e-296	6	IL18R1	trTreg
4.14876e-301	0.69107	0.518	0.196	2.51672e-296	6	AKIRIN2	trTreg
8.36277e-299	0.656959	0.436	0.139	5.07302e-294	6	NFAT5	trTreg
1.53105e-295	0.611535	0.507	0.179	9.28766e-291	6	HNRNPLL	trTreg
5.46468e-294	0.653589	0.911	0.688	3.31498e-289	6	EIF5	trTreg
1.86213e-291	0.550225	0.38	0.108	1.12961e-286	6	NAMPTP1	trTreg
3.39292e-290	0.783576	0.523	0.206	2.05821e-285	6	SYNGR2	trTreg
1.58488e-289	0.595454	0.402	0.122	9.61422e-285	6	MAP1LC3A	trTreg
2.95361e-288	0.745487	0.843	0.556	1.79172e-283	6	DYNLL1	trTreg
4.02995e-287	0.541564	0.361	0.101	2.44465e-282	6	RAB11FIP1	trTreg
2.50869e-286	0.81484	0.751	0.424	1.52182e-281	6	LY6E	trTreg
4.26033e-286	0.718758	0.832	0.55	2.5844e-281	6	CLK1	trTreg
1.09228e-281	0.703259	0.757	0.44	6.62601e-277	6	CCT4	trTreg
1.94644e-281	0.73082	0.825	0.566	1.18075e-276	6	RSRC2	trTreg
9.1504e-281	0.59655	0.314	0.078	5.55081e-276	6	ICA1	trTreg
4.12394e-278	0.8905	0.847	0.637	2.50167e-273	6	AL135790.1	trTreg
2.47963e-277	0.567454	0.369	0.106	1.50419e-272	6	STX11	trTreg
1.55879e-276	0.86807	0.739	0.438	9.45593e-272	6	NFKBIZ	trTreg
9.4198e-274	0.727013	0.915	0.791	5.71424e-269	6	SRSF7	trTreg
1.12091e-272	0.635921	0.317	0.083	6.79967e-268	6	SLC5A3	trTreg
9.09834e-272	0.599103	0.57	0.23	5.51924e-267	6	FAS	trTreg
6.40256e-270	0.715881	0.692	0.373	3.88392e-265	6	JPT1	trTreg
2.03684e-263	0.646741	0.932	0.767	1.23559e-258	6	CD2	trTreg
6.82361e-262	0.679775	0.508	0.204	4.13934e-257	6	NUDT4	trTreg
5.79808e-257	0.599301	0.871	0.616	3.51723e-252	6	SPOCK2	trTreg
1.15035e-256	0.87237	0.685	0.386	6.97827e-252	6	CTNNB1	trTreg
4.38317e-251	0.601578	0.475	0.182	2.65892e-246	6	NAA50	trTreg
1.38109e-250	0.792482	0.932	0.8	8.37794e-246	6	KLF6	trTreg
5.65595e-250	0.513302	0.372	0.116	3.43101e-245	6	CTSZ	trTreg
1.42507e-248	0.55165	0.969	0.9	8.64477e-244	6	MYL6	trTreg
2.28603e-247	0.708086	0.729	0.408	1.38675e-242	6	DOK2	trTreg
2.13855e-246	0.904102	0.606	0.292	1.29729e-241	6	RGS2	trTreg
6.17015e-246	0.550368	0.331	0.095	3.74294e-241	6	MAP3K8	trTreg
7.40796e-246	0.620012	0.513	0.213	4.49382e-241	6	AC124319.1	trTreg
7.68648e-246	0.765327	0.71	0.415	4.66277e-241	6	UGP2	trTreg
1.98387e-245	0.64897	0.679	0.365	1.20346e-240	6	GPX1	trTreg
1.89739e-244	0.601042	0.618	0.288	1.15099e-239	6	HSP90AB4P	trTreg
3.80513e-244	0.619106	0.474	0.18	2.30827e-239	6	ZC3H12D	trTreg
5.02859e-244	0.655515	0.5	0.2	3.05044e-239	6	SMC4	trTreg
1.24074e-242	0.489029	0.344	0.102	7.5266e-238	6	TSPAN5	trTreg
3.70857e-242	0.586059	0.427	0.154	2.24969e-237	6	KDM5B	trTreg
1.61282e-239	0.615125	0.492	0.2	9.78366e-235	6	SEC14L1	trTreg
5.45166e-238	0.947182	0.553	0.259	3.30709e-233	6	PLIN2	trTreg
5.72486e-238	0.655917	0.749	0.457	3.47281e-233	6	WSB1	trTreg
7.87711e-236	0.678835	0.805	0.547	4.77841e-231	6	PRDX1	trTreg
8.73469e-236	0.578459	0.389	0.133	5.29864e-231	6	TRIM59	trTreg
1.75397e-234	0.573167	0.998	0.991	1.06399e-229	6	ACTB	trTreg
2.82436e-233	0.931361	0.689	0.389	1.71331e-228	6	DUSP2	trTreg
3.62612e-232	0.597305	0.752	0.461	2.19968e-227	6	CALM3	trTreg
6.73441e-231	0.601957	0.449	0.17	4.08523e-226	6	AC005841.1	trTreg
2.49765e-230	0.56074	0.316	0.093	1.51512e-225	6	HERC5	trTreg
2.75424e-228	0.542134	0.344	0.108	1.67078e-223	6	TUT7	trTreg
3.78599e-225	0.669853	0.642	0.348	2.29666e-220	6	COX5A	trTreg
6.29208e-225	0.631562	0.46	0.182	3.8169e-220	6	XAF1	trTreg
3.50535e-223	0.698823	0.577	0.283	2.12641e-218	6	GLRX	trTreg
1.4167e-222	0.543801	0.577	0.262	8.59396e-218	6	HLA-DPA1	trTreg
1.63397e-222	0.583974	0.595	0.296	9.912e-218	6	ZC3H7A	trTreg
2.00773e-221	0.518241	0.363	0.123	1.21793e-216	6	HIBCH	trTreg
6.19075e-220	0.53105	0.46	0.182	3.75543e-215	6	CASP1	trTreg
4.73563e-217	0.599964	0.736	0.444	2.87273e-212	6	STAT3	trTreg
2.07713e-215	0.599606	0.592	0.303	1.26003e-210	6	PPM1G	trTreg
4.31934e-213	0.668724	0.786	0.551	2.6202e-208	6	ENO1	trTreg
2.80281e-212	0.548634	0.332	0.104	1.70024e-207	6	HLA-DQA1	trTreg
4.51537e-212	0.564243	0.711	0.405	2.73911e-207	6	TCP1	trTreg
1.65654e-210	0.590297	0.631	0.338	1.00489e-205	6	GPBP1	trTreg
3.96902e-210	0.518375	0.544	0.246	2.40769e-205	6	C4orf48	trTreg
9.57884e-210	0.605034	0.512	0.233	5.81072e-205	6	EIF3J	trTreg
1.81008e-209	0.487941	0.417	0.157	1.09803e-204	6	PICALM	trTreg
3.44312e-208	0.486397	0.382	0.138	2.08867e-203	6	COMMD3	trTreg
1.0424e-206	0.681024	0.585	0.302	6.32342e-202	6	RBPJ	trTreg
8.90918e-206	0.58179	0.551	0.263	5.40449e-201	6	TMEM173	trTreg
5.49255e-205	0.644704	0.732	0.456	3.33189e-200	6	TXN	trTreg
5.04051e-203	0.479606	0.402	0.149	3.05767e-198	6	GLCCI1	trTreg
5.38534e-203	0.648561	0.66	0.374	3.26685e-198	6	CORO1B	trTreg
7.61171e-203	0.52177	0.426	0.17	4.61741e-198	6	SNX5	trTreg
2.83013e-202	0.707909	0.76	0.52	1.71681e-197	6	G3BP2	trTreg
1.18226e-201	0.518042	0.454	0.19	7.17185e-197	6	TPP1	trTreg
1.20685e-201	0.558197	0.638	0.356	7.321e-197	6	FKBP1A	trTreg
5.95584e-200	0.534986	0.601	0.296	3.61293e-195	6	NUDC	trTreg
1.03297e-199	0.586643	0.67	0.395	6.2662e-195	6	HBP1	trTreg
1.90484e-198	0.614008	0.77	0.541	1.15551e-193	6	PARK7	trTreg
1.50198e-196	0.803771	0.649	0.399	9.11133e-192	6	PKM	trTreg
2.14373e-194	0.4818	0.441	0.18	1.30043e-189	6	TNIP2	trTreg
4.22812e-193	0.547531	0.461	0.201	2.56486e-188	6	ANKRD10	trTreg
2.17549e-191	0.672898	0.633	0.36	1.31969e-186	6	PIM2	trTreg
1.11153e-190	0.483922	0.444	0.186	6.74274e-186	6	MSI2	trTreg
1.37903e-190	0.49964	0.553	0.273	8.36546e-186	6	ARPP19	trTreg
6.96105e-189	0.557037	0.378	0.144	4.22271e-184	6	OTUD5	trTreg
1.01509e-188	0.600345	0.578	0.289	6.15773e-184	6	STAT1	trTreg
1.27193e-188	0.495479	0.846	0.663	7.71575e-184	6	NDUFA13	trTreg
5.13322e-188	0.549253	0.685	0.417	3.11391e-183	6	MRFAP1	trTreg
1.05023e-187	0.515325	0.884	0.704	6.37088e-183	6	IL2RG	trTreg
3.83818e-186	0.552504	0.722	0.462	2.32832e-181	6	YWHAE	trTreg
4.59053e-184	0.547543	0.715	0.444	2.78471e-179	6	PSMB9	trTreg
1.32827e-183	0.693375	0.343	0.125	8.05754e-179	6	CD83	trTreg
4.26874e-183	0.508113	0.367	0.138	2.5895e-178	6	JMY	trTreg
4.90652e-182	0.480433	0.468	0.203	2.97639e-177	6	MTHFD2	trTreg
2.63427e-181	0.567581	0.445	0.193	1.598e-176	6	AHR	trTreg
2.34992e-179	0.517534	0.698	0.437	1.42551e-174	6	CCT3	trTreg
8.81348e-178	0.637134	0.652	0.39	5.34643e-173	6	NFE2L2	trTreg
1.23846e-172	0.493704	0.895	0.765	7.51272e-168	6	HNRNPA2B1	trTreg
9.71675e-170	0.528521	0.426	0.187	5.89437e-165	6	SNAP23	trTreg
1.50289e-169	0.476953	0.427	0.186	9.11686e-165	6	SFT2D1	trTreg
9.46879e-169	0.547044	0.747	0.512	5.74396e-164	6	TPI1	trTreg
1.02581e-168	0.56404	0.736	0.49	6.22278e-164	6	IFI16	trTreg
1.1477e-167	0.554183	0.686	0.443	6.96216e-163	6	NOP10	trTreg
2.61851e-166	0.593037	0.862	0.693	1.58844e-161	6	NEAT1	trTreg
2.04288e-164	0.666475	0.36	0.14	1.23925e-159	6	ID3	trTreg
7.25969e-164	0.560701	0.644	0.387	4.40387e-159	6	GNG2	trTreg
3.52017e-163	0.719577	0.656	0.438	2.1354e-158	6	ZC3HAV1	trTreg
5.05707e-163	0.502707	0.489	0.237	3.06772e-158	6	MRPS6	trTreg
6.66274e-163	0.615794	0.613	0.355	4.04175e-158	6	VMP1	trTreg
1.08736e-162	0.523135	0.588	0.322	6.59617e-158	6	CKLF	trTreg
1.24936e-162	0.52731	0.396	0.167	7.57888e-158	6	LUZP1	trTreg
3.44548e-162	0.692107	0.775	0.565	2.0901e-157	6	ZFP36L1	trTreg
3.63651e-162	0.556114	0.661	0.413	2.20598e-157	6	CLEC2D	trTreg
1.89016e-161	0.505895	0.39	0.165	1.14661e-156	6	UHRF2	trTreg
2.01939e-161	0.473881	0.372	0.154	1.225e-156	6	GRSF1	trTreg
2.03952e-159	0.472459	0.955	0.775	1.23721e-154	6	S100A4	trTreg
2.46711e-159	0.57429	0.418	0.183	1.4966e-154	6	DUSP5	trTreg
8.14841e-159	0.509795	0.831	0.679	4.94299e-154	6	STK17B	trTreg
1.81099e-158	0.517667	0.549	0.292	1.09858e-153	6	ZNF292	trTreg
8.50852e-158	0.488472	0.484	0.238	5.16144e-153	6	AZIN1	trTreg
7.85594e-157	0.627913	0.799	0.628	4.76557e-152	6	ISG20	trTreg
4.56695e-156	0.511372	0.547	0.301	2.7704e-151	6	SEC11C	trTreg
7.34643e-156	0.529634	0.457	0.219	4.45649e-151	6	STARD7	trTreg
1.28495e-154	0.577724	0.486	0.249	7.79476e-150	6	NT5C3A	trTreg
3.01253e-154	0.509305	0.41	0.185	1.82746e-149	6	AC092338.1	trTreg
1.25197e-152	0.512265	0.737	0.51	7.59469e-148	6	USP15	trTreg
1.64771e-151	0.513072	0.728	0.504	9.99536e-147	6	MAP1LC3B	trTreg
3.23043e-151	0.475458	0.623	0.378	1.95964e-146	6	PSMB3	trTreg
6.99406e-151	0.495314	0.525	0.286	4.24273e-146	6	PGAM1	trTreg
1.31165e-150	0.497145	0.656	0.415	7.95672e-146	6	PSMB8	trTreg
2.87127e-150	0.543005	0.543	0.304	1.74177e-145	6	DNAJA2	trTreg
4.64731e-150	0.539908	0.659	0.429	2.81915e-145	6	SCAND1	trTreg
9.71896e-150	0.554721	0.705	0.484	5.89572e-145	6	RHOH	trTreg
3.87852e-147	0.569179	0.62	0.373	2.35279e-142	6	BIRC3	trTreg
2.44639e-146	0.547241	0.719	0.514	1.48403e-141	6	C9orf16	trTreg
7.26943e-145	0.484703	0.698	0.466	4.40978e-140	6	WIPF1	trTreg
1.36292e-144	0.516417	0.677	0.444	8.26774e-140	6	PSME2	trTreg
4.27339e-144	0.491682	0.421	0.199	2.59233e-139	6	DCP2	trTreg
1.43259e-142	0.578861	0.704	0.493	8.69037e-138	6	RPS27L	trTreg
1.63848e-142	0.495578	0.463	0.229	9.93935e-138	6	PHPT1	trTreg
7.34983e-142	0.505258	0.473	0.239	4.45855e-137	6	SH2D1A	trTreg
5.18928e-140	0.585511	0.789	0.619	3.14792e-135	6	PPP1R2	trTreg
2.86006e-138	0.475598	0.604	0.373	1.73497e-133	6	RAC1	trTreg
2.22649e-135	0.480705	0.395	0.185	1.35063e-130	6	MALT1	trTreg
7.18454e-135	0.484382	0.681	0.464	4.35829e-130	6	TERF2IP	trTreg
1.33117e-133	0.530508	0.762	0.575	8.07517e-129	6	TRA2A	trTreg
1.3905e-132	0.476842	0.93	0.796	8.43504e-128	6	TNFAIP3	trTreg
1.20412e-129	0.543815	0.619	0.406	7.30443e-125	6	ZNF706	trTreg
6.37123e-129	0.491735	0.36	0.161	3.86492e-124	6	STAT2	trTreg
2.04375e-123	0.515397	0.504	0.275	1.23978e-118	6	JUN	trTreg
1.19055e-122	0.527627	0.461	0.246	7.22214e-118	6	SOCS1	trTreg
1.49412e-122	0.476678	0.542	0.31	9.06364e-118	6	PDE4B	trTreg
3.0734e-118	0.554555	0.554	0.333	1.86439e-113	6	PIM3	trTreg
1.44906e-113	0.494407	0.7	0.49	8.79029e-109	6	CYTIP	trTreg
7.20791e-113	0.540363	0.558	0.349	4.37246e-108	6	TSPYL2	trTreg
1.40411e-108	0.478381	0.661	0.467	8.51763e-104	6	GLS	trTreg
7.50906e-108	0.490539	0.496	0.287	4.55515e-103	6	B4GALT1	trTreg
2.11468e-89	0.604526	0.793	0.662	1.28281e-84	6	DUSP1	trTreg
4.37904e-88	0.496031	0.552	0.364	2.65641e-83	6	P2RY10	trTreg
2.95663e-66	0.526464	0.576	0.399	1.79355e-61	6	LGALS1	trTreg
0	1.0129	0.872	0.473	0	7	GIMAP7	Th1emra
0	0.881189	0.861	0.409	0	7	GIMAP4	Th1emra
0	0.864621	0.998	0.982	0	7	AC010970.1	Th1emra
0	0.675394	0.985	0.774	0	7	S100A4	Th1emra
0	0.667706	0.976	0.866	0	7	LTB	Th1emra
0	0.608154	0.988	0.851	0	7	CD52	Th1emra
5.23664e-296	0.646211	0.902	0.584	3.17665e-291	7	S100A11	Th1emra
4.34913e-292	0.967751	0.97	0.792	2.63827e-287	7	AD000090.1	Th1emra
3.38859e-280	0.678032	0.345	0.089	2.05559e-275	7	A2M	Th1emra
5.49942e-258	0.454247	0.412	0.124	3.33606e-253	7	MYO1F	Th1emra
2.85977e-239	0.555339	0.939	0.672	1.73479e-234	7	TXNIP	Th1emra
3.12893e-235	0.764008	0.373	0.113	1.89807e-230	7	CCL5	Th1emra
1.61152e-234	0.523296	0.97	0.835	9.77578e-230	7	S100A6	Th1emra
1.72359e-220	0.472064	0.967	0.838	1.04557e-215	7	MYL12A	Th1emra
8.74523e-217	0.641804	0.681	0.36	5.30503e-212	7	LINC00861	Th1emra
8.9419e-209	0.488309	0.922	0.69	5.42434e-204	7	EMP3	Th1emra
1.82368e-208	0.491803	0.909	0.678	1.10628e-203	7	CORO1A	Th1emra
5.02722e-208	0.510731	0.973	0.896	3.04961e-203	7	IL7R	Th1emra
3.76353e-201	0.357913	0.988	0.889	2.28303e-196	7	IL32	Th1emra
6.64131e-196	0.450711	0.976	0.885	4.02875e-191	7	SH3BGRL3	Th1emra
1.32626e-190	0.48905	0.67	0.344	8.04534e-186	7	TRAF3IP3	Th1emra
2.46925e-190	0.395813	0.302	0.089	1.4979e-185	7	CTSW	Th1emra
2.28216e-188	0.484565	0.403	0.149	1.3844e-183	7	TRG-AS1	Th1emra
1.77396e-187	0.466641	0.35	0.113	1.07612e-182	7	S100A8	Th1emra
5.07455e-156	0.393307	0.483	0.212	3.07832e-151	7	SELPLG	Th1emra
2.31332e-155	0.452878	0.766	0.478	1.40331e-150	7	RIPOR2	Th1emra
3.10442e-152	0.349369	0.978	0.897	1.8832e-147	7	PFN1	Th1emra
2.93147e-149	0.458023	0.551	0.276	1.77829e-144	7	TIMP1	Th1emra
2.68485e-146	0.465016	0.859	0.694	1.62868e-141	7	TRAC	Th1emra
1.16192e-144	0.354479	0.35	0.133	7.04847e-140	7	ESYT1	Th1emra
5.55221e-143	0.490357	0.764	0.499	3.36808e-138	7	ITGB1	Th1emra
2.42665e-136	0.381921	0.472	0.221	1.47205e-131	7	S1PR4	Th1emra
2.32874e-133	0.361548	0.375	0.154	1.41266e-128	7	AC004687.1	Th1emra
3.71281e-133	0.438942	0.33	0.128	2.25227e-128	7	LYAR	Th1emra
7.17997e-132	0.423841	0.739	0.446	4.35552e-127	7	AHNAK	Th1emra
2.10009e-131	0.317683	0.318	0.119	1.27396e-126	7	SPN	Th1emra
5.35528e-131	0.484	0.701	0.459	3.24862e-126	7	NOSIP	Th1emra
5.94321e-130	0.394781	0.551	0.286	3.60527e-125	7	ARHGAP30	Th1emra
2.5626e-129	0.360651	0.392	0.169	1.55452e-124	7	IGHA1	Th1emra
2.16472e-128	0.399814	0.505	0.249	1.31316e-123	7	TRADD	Th1emra
1.69e-126	0.412128	0.61	0.336	1.02519e-121	7	FLNA	Th1emra
9.23518e-123	0.437915	0.833	0.634	5.60224e-118	7	HCST	Th1emra
2.80382e-121	0.347577	0.93	0.775	1.70086e-116	7	CYBA	Th1emra
3.56338e-117	0.321946	0.366	0.157	2.16162e-112	7	PTPN6	Th1emra
4.61462e-117	0.419998	0.741	0.531	2.79932e-112	7	GPSM3	Th1emra
1.10597e-116	0.383224	0.544	0.289	6.70904e-112	7	ANXA6	Th1emra
3.37648e-112	0.300888	0.343	0.145	2.04824e-107	7	SIT1	Th1emra
8.58546e-112	0.381285	0.828	0.625	5.20811e-107	7	LIMD2	Th1emra
1.89391e-111	0.362894	0.834	0.624	1.14888e-106	7	GSTK1	Th1emra
2.93156e-110	0.397407	0.483	0.253	1.77834e-105	7	TC2N	Th1emra
6.77319e-107	0.387889	0.545	0.301	4.10875e-102	7	AQP3	Th1emra
1.43159e-106	0.306734	0.39	0.177	8.6843e-102	7	MYO1G	Th1emra
5.14089e-104	0.325048	0.941	0.78	3.11857e-99	7	S100A10	Th1emra
7.4042e-103	0.382885	0.632	0.392	4.49153e-98	7	PRKCQ-AS1	Th1emra
2.43554e-102	0.330749	0.608	0.36	1.47745e-97	7	BIN2	Th1emra
5.49111e-99	0.345142	0.863	0.703	3.33101e-94	7	IFITM2	Th1emra
2.93578e-98	0.307371	0.859	0.646	1.7809e-93	7	RAC2	Th1emra
1.08956e-97	0.312783	0.919	0.798	6.60951e-93	7	AL138963.3	Th1emra
1.12255e-95	0.420858	0.955	0.969	6.80963e-91	7	MT-ND3	Th1emra
1.07389e-93	0.35901	0.527	0.301	6.51443e-89	7	DGKA	Th1emra
1.17384e-93	0.402597	0.681	0.449	7.12074e-89	7	ITGB2	Th1emra
1.0323e-90	0.308613	0.922	0.811	6.26215e-86	7	LDHB	Th1emra
1.04612e-89	0.321028	0.865	0.676	6.34597e-85	7	PCED1B-AS1	Th1emra
1.49778e-89	0.379137	0.861	0.819	9.08585e-85	7	MT-ND6	Th1emra
1.07736e-87	0.373103	0.933	0.949	6.53551e-83	7	MT-ND1	Th1emra
6.02409e-87	0.34913	0.619	0.394	3.65434e-82	7	ARHGAP15	Th1emra
6.0869e-87	0.302554	0.434	0.23	3.69243e-82	7	SORL1	Th1emra
3.84293e-86	0.311007	0.761	0.563	2.3312e-81	7	AAK1	Th1emra
5.9552e-86	0.306836	0.5	0.285	3.61254e-81	7	SYNRG	Th1emra
2.43078e-83	0.330249	0.655	0.429	1.47456e-78	7	ADD3	Th1emra
3.14877e-82	0.310308	0.787	0.591	1.91011e-77	7	LCP1	Th1emra
5.51404e-81	0.35576	0.671	0.471	3.34493e-76	7	LUC7L3	Th1emra
7.50219e-78	0.326714	0.739	0.531	4.55098e-73	7	TCF7	Th1emra
3.17373e-72	0.36283	0.864	0.7	1.92525e-67	7	CRIP1	Th1emra
2.99171e-70	0.305439	0.496	0.297	1.81483e-65	7	AC004151.1	Th1emra
1.03195e-69	0.302084	0.495	0.299	6.25999e-65	7	MACF1	Th1emra
8.83514e-65	0.327739	0.599	0.399	5.35957e-60	7	LGALS1	Th1emra
1.87595e-55	0.367726	0.446	0.28	1.13799e-50	7	ITGA4	Th1emra
0	1.35159	0.832	0.476	0	8	GPR183	Th1 em
0	1.29763	0.926	0.493	0	8	FAM177A1	Th1 em
0	1.19835	0.81	0.289	0	8	ARID5A	Th1 em
0	1.15448	0.998	0.992	0	8	FTH1	Th1 em
0	1.15162	0.848	0.495	0	8	DDIT4	Th1 em
0	1.05167	0.954	0.514	0	8	CREM	Th1 em
0	1.04738	0.956	0.739	0	8	ZFP36	Th1 em
0	0.967349	0.922	0.632	0	8	LDHA	Th1 em
0	0.939064	0.984	0.815	0	8	SRGN	Th1 em
0	0.936993	0.822	0.639	0	8	AL135790.1	Th1 em
0	0.794625	0.928	0.658	0	8	EZR	Th1 em
0	0.773581	0.575	0.205	0	8	RELB	Th1 em
0	0.755979	0.99	0.917	0	8	SARAF	Th1 em
2.08436e-299	0.715544	0.916	0.646	1.26441e-294	8	SELENOK	Th1 em
1.82926e-290	0.771849	0.634	0.286	1.10967e-285	8	AC022966.1	Th1 em
4.0883e-278	0.71258	0.945	0.745	2.48004e-273	8	YPEL5	Th1 em
1.91881e-276	0.770312	0.877	0.663	1.16399e-271	8	SRSF2	Th1 em
7.63797e-275	0.795191	0.682	0.34	4.63334e-270	8	SOCS3	Th1 em
6.22361e-273	0.810084	0.771	0.448	3.77537e-268	8	SDCBP	Th1 em
9.07257e-263	0.445324	0.999	0.99	5.5036e-258	8	EIF1	Th1 em
4.65928e-258	0.519282	0.969	0.858	2.82641e-253	8	RPL9	Th1 em
2.6542e-251	0.930779	0.738	0.425	1.61009e-246	8	CCR7	Th1 em
2.39631e-250	0.449106	0.993	0.957	1.45365e-245	8	RPS10	Th1 em
1.51672e-246	1.18181	0.705	0.391	9.20071e-242	8	LMNA	Th1 em
5.53541e-245	0.702905	0.64	0.306	3.35789e-240	8	PDE4B	Th1 em
3.74033e-242	0.733986	0.795	0.451	2.26896e-237	8	ZNF331	Th1 em
2.1521e-241	0.68039	0.582	0.262	1.30551e-236	8	NFKB2	Th1 em
1.66542e-240	0.670381	0.781	0.465	1.01028e-235	8	STK17A	Th1 em
9.80916e-239	0.67244	0.437	0.152	5.95043e-234	8	VPS37B	Th1 em
3.79125e-237	0.629744	0.901	0.707	2.29985e-232	8	CALM2	Th1 em
1.99241e-236	0.845665	0.559	0.254	1.20864e-231	8	NABP1	Th1 em
1.49472e-235	0.91506	0.743	0.449	9.06729e-231	8	CLEC2B	Th1 em
5.77698e-234	0.666413	0.595	0.266	3.50443e-229	8	SC5D	Th1 em
2.00325e-233	0.660507	0.72	0.385	1.21521e-228	8	SAMSN1	Th1 em
2.39571e-232	0.526961	0.364	0.11	1.45328e-227	8	NAMPTP1	Th1 em
4.06043e-227	0.549476	0.403	0.135	2.46314e-222	8	BCL3	Th1 em
1.10697e-223	0.71891	0.807	0.517	6.71512e-219	8	CYCS	Th1 em
3.69761e-223	0.672771	0.528	0.227	2.24304e-218	8	SLC2A14	Th1 em
5.72593e-217	0.767678	0.513	0.213	3.47346e-212	8	CDKN1A	Th1 em
5.93747e-215	0.761692	0.542	0.249	3.60179e-210	8	PRNP	Th1 em
1.33653e-214	0.436199	0.992	0.955	8.10764e-210	8	PABPC1	Th1 em
3.39555e-207	0.769381	0.752	0.46	2.05981e-202	8	SLC2A3	Th1 em
1.37429e-205	0.88619	0.681	0.391	8.33671e-201	8	DUSP2	Th1 em
6.60744e-205	0.700324	0.626	0.331	4.00821e-200	8	PIM3	Th1 em
2.69485e-197	0.315197	0.992	0.973	1.63475e-192	8	UBC	Th1 em
1.59735e-195	0.712849	0.51	0.229	9.68987e-191	8	NINJ1	Th1 em
9.28643e-194	0.767813	0.465	0.192	5.63334e-189	8	AREG	Th1 em
2.4902e-193	0.492382	0.321	0.099	1.51061e-188	8	FOSL2	Th1 em
2.32219e-191	0.476211	0.944	0.811	1.40868e-186	8	SUB1	Th1 em
3.69251e-191	0.652383	0.908	0.91	2.23995e-186	8	JUND	Th1 em
2.4985e-190	0.690883	0.616	0.334	1.51564e-185	8	AP3M2	Th1 em
1.06016e-189	0.644573	0.616	0.334	6.43116e-185	8	PNPLA8	Th1 em
8.66735e-186	0.723211	0.685	0.42	5.25779e-181	8	ADGRE5	Th1 em
1.74094e-185	1.09362	0.815	0.648	1.05609e-180	8	ANXA1	Th1 em
3.12467e-183	0.621184	0.528	0.252	1.89549e-178	8	PTGER4	Th1 em
1.35148e-182	0.545614	0.886	0.707	8.19833e-178	8	SLC25A3	Th1 em
2.05989e-180	0.679736	0.618	0.342	1.24957e-175	8	KDM6B	Th1 em
1.18551e-176	0.714661	0.51	0.245	7.19154e-172	8	SOCS1	Th1 em
4.63252e-176	0.608024	0.684	0.417	2.81018e-171	8	PPP1CB	Th1 em
1.68055e-175	0.60013	0.62	0.35	1.01945e-170	8	EMD	Th1 em
1.96291e-173	0.604183	0.575	0.303	1.19074e-168	8	STAT4	Th1 em
7.28687e-172	0.702115	0.635	0.388	4.42036e-167	8	SNHG16	Th1 em
4.10557e-171	0.528109	0.722	0.446	2.49052e-166	8	STAT3	Th1 em
7.87635e-171	0.51747	0.967	0.896	4.77795e-166	8	IL7R	Th1 em
1.42833e-170	0.572635	0.902	0.707	8.66455e-166	8	SAT1	Th1 em
1.64397e-167	0.421958	0.995	0.978	9.97267e-163	8	H3-3B	Th1 em
1.33089e-166	0.601582	0.657	0.401	8.07347e-162	8	JMJD1C	Th1 em
7.2003e-164	0.739693	0.798	0.568	4.36785e-159	8	RGCC	Th1 em
9.25862e-151	0.526047	0.459	0.216	5.61646e-146	8	POLR3E	Th1 em
3.18933e-149	0.621852	0.475	0.224	1.93471e-144	8	ICOS	Th1 em
1.06903e-146	0.665094	0.514	0.276	6.48498e-142	8	RAPGEF6	Th1 em
1.13353e-143	0.650156	0.412	0.185	6.87623e-139	8	DUSP5	Th1 em
3.28774e-143	0.461005	0.66	0.386	1.99441e-138	8	EIF4A3	Th1 em
1.00054e-139	0.575085	0.454	0.223	6.06949e-135	8	NANS	Th1 em
1.25668e-136	0.54796	0.707	0.485	7.62327e-132	8	RHOH	Th1 em
1.46291e-135	0.605376	0.74	0.492	8.87429e-131	8	NR4A2	Th1 em
4.06705e-134	0.53381	0.509	0.266	2.46715e-129	8	GABARAPL1	Th1 em
5.13209e-132	0.41663	0.608	0.333	3.11323e-127	8	BATF	Th1 em
2.54922e-131	0.435283	0.849	0.69	1.54641e-126	8	RAN	Th1 em
3.2042e-130	0.426695	0.826	0.626	1.94373e-125	8	UBE2B	Th1 em
7.57983e-130	0.526991	0.713	0.491	4.59808e-125	8	CYTIP	Th1 em
1.29745e-128	0.528652	0.582	0.35	7.87057e-124	8	NDUFV2	Th1 em
1.21787e-126	0.425531	0.454	0.228	7.38782e-122	8	AL035078.1	Th1 em
1.29697e-126	0.633712	0.627	0.404	7.86767e-122	8	NR3C1	Th1 em
7.71187e-125	0.440895	0.879	0.758	4.67817e-120	8	DDX24	Th1 em
1.02446e-124	0.59872	0.437	0.219	6.21457e-120	8	WDR74	Th1 em
1.26333e-123	0.791611	0.512	0.304	7.6636e-119	8	SERPINB1	Th1 em
1.22079e-122	0.464706	0.732	0.522	7.40556e-118	8	G3BP2	Th1 em
2.28447e-122	0.508285	0.44	0.223	1.38581e-117	8	CRYBG1	Th1 em
2.36629e-122	0.500329	0.795	0.637	1.43544e-117	8	PDCD4	Th1 em
6.89684e-120	0.46658	0.495	0.27	4.18376e-115	8	LAPTM4A	Th1 em
4.58673e-118	0.588916	0.605	0.39	2.7824e-113	8	SOD2	Th1 em
1.25812e-117	0.411466	0.875	0.77	7.632e-113	8	SKP1	Th1 em
2.22639e-117	0.45052	0.715	0.501	1.35057e-112	8	CNOT6L	Th1 em
9.54684e-117	0.590489	0.321	0.133	5.7913e-112	8	PGAP1	Th1 em
1.92213e-115	0.421815	0.341	0.15	1.166e-110	8	DDX21	Th1 em
2.60319e-115	0.487218	0.621	0.399	1.57915e-110	8	HBP1	Th1 em
1.20584e-111	0.513131	0.551	0.329	7.31485e-107	8	ELOVL5	Th1 em
5.52558e-111	0.516385	0.652	0.434	3.35193e-106	8	CD55	Th1 em
5.67888e-111	0.468298	0.417	0.21	3.44492e-106	8	NUP98	Th1 em
1.07764e-110	0.444163	0.539	0.327	6.53718e-106	8	ILF2	Th1 em
1.06018e-108	0.478817	0.386	0.19	6.43125e-104	8	DYNLT3	Th1 em
1.25018e-107	0.446024	0.436	0.234	7.58382e-103	8	NR1H2	Th1 em
1.29649e-107	0.4508	0.419	0.217	7.86475e-103	8	BRAF	Th1 em
5.70799e-107	0.488873	0.56	0.354	3.46258e-102	8	NOP56	Th1 em
9.82565e-107	0.452516	0.492	0.271	5.96043e-102	8	NAMPT	Th1 em
2.74492e-106	0.491152	0.602	0.394	1.66512e-101	8	GSPT1	Th1 em
2.29823e-103	0.407832	0.354	0.17	1.39415e-98	8	AL354702.1	Th1 em
7.38068e-103	0.402754	0.778	0.604	4.47727e-98	8	RBM8A	Th1 em
1.044e-102	0.439623	0.545	0.338	6.33311e-98	8	STRAP	Th1 em
2.5757e-101	0.454029	0.604	0.395	1.56247e-96	8	NFE2L2	Th1 em
1.57625e-100	0.455962	0.521	0.315	9.56187e-96	8	ISCA1	Th1 em
2.15819e-100	0.579774	0.484	0.289	1.3092e-95	8	DCXR	Th1 em
3.96139e-99	0.557142	0.864	0.803	2.40306e-94	8	JUNB	Th1 em
8.14776e-98	0.484471	0.682	0.494	4.94259e-93	8	IFI16	Th1 em
1.35137e-96	0.326589	0.813	0.592	8.19767e-92	8	DNAJB6	Th1 em
8.80544e-95	0.459701	0.599	0.411	5.34155e-90	8	HSPA9	Th1 em
1.02825e-94	0.484616	0.415	0.225	6.23759e-90	8	TIPARP	Th1 em
1.06503e-94	0.553793	0.599	0.405	6.46067e-90	8	BTG2	Th1 em
3.0308e-94	0.535494	0.533	0.338	1.83855e-89	8	ALG13	Th1 em
4.25917e-94	0.534927	0.864	0.784	2.5837e-89	8	CXCR4	Th1 em
3.0321e-92	0.334824	0.954	0.919	1.83933e-87	8	ARHGDIB	Th1 em
7.68647e-92	0.436624	0.388	0.197	4.66276e-87	8	IL2RB	Th1 em
1.09997e-91	0.446406	0.764	0.626	6.67267e-87	8	CALR	Th1 em
2.10597e-91	0.385138	0.775	0.622	1.27753e-86	8	SPOCK2	Th1 em
2.02409e-89	0.466329	0.479	0.295	1.22785e-84	8	GNL3	Th1 em
3.24548e-89	0.50004	0.564	0.383	1.96877e-84	8	NFKB1	Th1 em
3.79826e-89	0.36844	0.852	0.749	2.3041e-84	8	UBE2D3	Th1 em
1.78483e-87	0.385137	0.872	0.845	1.08272e-82	8	PNRC1	Th1 em
8.55457e-86	0.472909	0.518	0.339	5.18937e-81	8	VDAC1	Th1 em
3.14182e-85	0.36586	0.833	0.715	1.90589e-80	8	CNBP	Th1 em
7.68597e-85	0.412005	0.747	0.62	4.66246e-80	8	KMT2E	Th1 em
6.28256e-84	0.340151	0.843	0.738	3.81112e-79	8	MORF4L1	Th1 em
7.53206e-84	0.405232	0.563	0.365	4.5691e-79	8	P2RY10	Th1 em
1.62084e-83	0.374141	0.888	0.819	9.83233e-79	8	RPL21	Th1 em
7.57924e-83	0.374341	0.75	0.612	4.59772e-78	8	RAP1B	Th1 em
1.22859e-82	0.414032	0.53	0.344	7.45287e-78	8	ARF4	Th1 em
1.60374e-81	0.349193	0.866	0.755	9.72862e-77	8	NCL	Th1 em
5.72581e-80	0.412135	0.448	0.271	3.47339e-75	8	PHF1	Th1 em
2.12012e-77	0.422341	0.486	0.313	1.28611e-72	8	RNF149	Th1 em
3.21371e-77	0.436881	0.412	0.244	1.9495e-72	8	TAF9	Th1 em
1.05677e-74	0.427402	0.396	0.229	6.41057e-70	8	PAF1	Th1 em
1.39108e-74	0.395655	0.38	0.21	8.43856e-70	8	MTHFD2	Th1 em
1.45258e-74	0.392526	0.506	0.325	8.81164e-70	8	UBE2A	Th1 em
2.07754e-74	0.458904	0.414	0.248	1.26028e-69	8	KDSR	Th1 em
5.18057e-74	0.362421	0.45	0.269	3.14264e-69	8	CSRNP1	Th1 em
8.38511e-74	0.367103	0.713	0.57	5.08658e-69	8	FUS	Th1 em
1.33794e-73	0.413753	0.629	0.478	8.11622e-69	8	RPL22L1	Th1 em
1.45035e-73	0.427637	0.439	0.268	8.79813e-69	8	DNAJB9	Th1 em
1.81379e-73	0.409017	0.35	0.192	1.10028e-68	8	YIPF5	Th1 em
5.39164e-73	0.402045	0.537	0.361	3.27068e-68	8	VMP1	Th1 em
1.7526e-72	0.390005	0.618	0.456	1.06316e-67	8	RNMT	Th1 em
4.14697e-72	0.511121	0.476	0.313	2.51564e-67	8	GLIPR1	Th1 em
2.70691e-71	0.355327	0.739	0.606	1.64206e-66	8	SNU13	Th1 em
4.07199e-71	0.303837	0.927	0.862	2.47015e-66	8	YWHAZ	Th1 em
7.78308e-71	0.396212	0.387	0.224	4.72137e-66	8	MARCKSL1	Th1 em
7.80423e-71	1.41964	0.406	0.245	4.7342e-66	8	MT1X	Th1 em
4.75495e-70	0.430112	0.517	0.349	2.88445e-65	8	ODC1	Th1 em
3.76642e-69	0.386183	0.504	0.335	2.28478e-64	8	DNTTIP2	Th1 em
1.33118e-68	0.373248	0.794	0.68	8.07523e-64	8	DDX3X	Th1 em
1.60942e-68	0.396468	0.846	0.773	9.76305e-64	8	CD2	Th1 em
3.97808e-68	0.400184	0.747	0.64	2.41318e-63	8	H2AZ1	Th1 em
1.12075e-67	0.389687	0.436	0.276	6.79868e-63	8	POLR2A	Th1 em
2.12543e-67	0.49621	0.586	0.457	1.28933e-62	8	UBALD2	Th1 em
1.55947e-66	0.418011	0.562	0.417	9.46003e-62	8	CD81	Th1 em
1.53462e-65	0.347488	0.325	0.176	9.30928e-61	8	DCTN6	Th1 em
6.77108e-65	0.37263	0.346	0.197	4.10747e-60	8	RELA	Th1 em
1.02256e-64	0.345196	0.61	0.451	6.20307e-60	8	LINC-PINT	Th1 em
1.40464e-64	0.360897	0.656	0.505	8.52084e-60	8	BZW1	Th1 em
2.44248e-64	0.415062	0.391	0.235	1.48166e-59	8	PTP4A1	Th1 em
4.57164e-64	0.375114	0.409	0.247	2.77325e-59	8	SH2D2A	Th1 em
5.06449e-64	0.445094	0.654	0.513	3.07222e-59	8	ITM2A	Th1 em
6.61273e-64	0.490762	0.636	0.516	4.01141e-59	8	PIK3R1	Th1 em
3.21103e-63	0.341437	0.81	0.698	1.94787e-58	8	BTG1	Th1 em
1.37751e-62	0.415185	0.451	0.294	8.35627e-58	8	SNHG15	Th1 em
1.53689e-62	0.333412	0.585	0.418	9.32306e-58	8	MORF4L2	Th1 em
2.80299e-62	0.385852	0.484	0.336	1.70035e-57	8	PSMB6	Th1 em
4.09346e-62	0.375714	0.563	0.408	2.48318e-57	8	ATP1A1	Th1 em
7.98095e-61	0.349468	0.312	0.172	4.84141e-56	8	NOLC1	Th1 em
8.20124e-61	0.352995	0.331	0.187	4.97503e-56	8	TNIP2	Th1 em
7.00853e-60	0.403132	0.507	0.359	4.25151e-55	8	TRAT1	Th1 em
1.72606e-59	0.356642	0.349	0.201	1.04706e-54	8	ZNF267	Th1 em
1.08029e-58	0.360034	0.665	0.532	6.55326e-54	8	MCL1	Th1 em
1.25312e-58	0.362991	0.339	0.195	7.60167e-54	8	SKIL	Th1 em
2.04463e-57	0.330988	0.793	0.709	1.24031e-52	8	SERP1	Th1 em
2.78448e-57	0.312174	0.411	0.262	1.68912e-52	8	PITHD1	Th1 em
2.94062e-57	0.391114	0.524	0.374	1.78384e-52	8	HIF1A	Th1 em
1.90468e-56	0.308122	0.656	0.509	1.15542e-51	8	MAP1LC3B	Th1 em
4.34556e-56	0.339008	0.387	0.24	2.63611e-51	8	CSNK1D	Th1 em
4.71139e-56	0.362957	0.626	0.495	2.85803e-51	8	CHD2	Th1 em
1.96821e-53	0.311419	0.556	0.399	1.19396e-48	8	ATP1B3	Th1 em
2.23771e-53	0.315742	0.474	0.328	1.35744e-48	8	TSPYL1	Th1 em
4.26838e-53	0.445697	0.523	0.379	2.58928e-48	8	BIRC3	Th1 em
2.1429e-52	0.469843	0.688	0.597	1.29993e-47	8	HSP90B1	Th1 em
2.64108e-52	0.300402	0.852	0.828	1.60213e-47	8	HNRNPH1	Th1 em
4.58165e-52	0.404894	0.431	0.287	2.77932e-47	8	CHMP1B-AS1	Th1 em
5.07973e-52	0.30653	0.49	0.337	3.08147e-47	8	GTF2B	Th1 em
5.28033e-52	0.332891	0.801	0.711	3.20316e-47	8	HNRNPU	Th1 em
1.3531e-51	0.300518	0.66	0.545	8.20818e-47	8	SNRPG	Th1 em
1.37367e-51	0.316412	0.664	0.527	8.33298e-47	8	NOP58	Th1 em
2.53272e-51	0.353651	0.448	0.307	1.5364e-46	8	DYNLT1	Th1 em
6.82319e-51	0.31742	0.365	0.224	4.13909e-46	8	BICDL1	Th1 em
2.75165e-50	0.335743	0.428	0.286	1.6692e-45	8	CHD1	Th1 em
2.84714e-50	0.300157	0.567	0.419	1.72713e-45	8	CLEC2D	Th1 em
3.59241e-50	0.32048	0.311	0.183	2.17923e-45	8	VPS26A	Th1 em
7.61243e-50	0.300084	0.477	0.334	4.61785e-45	8	WTAP	Th1 em
2.59385e-49	0.341891	0.43	0.288	1.57348e-44	8	MAPK1IP1L	Th1 em
3.46627e-49	1.34505	0.562	0.434	2.10271e-44	8	MT2A	Th1 em
6.37407e-49	0.307976	0.332	0.196	3.86664e-44	8	AC122718.1	Th1 em
1.16213e-48	0.340717	0.606	0.491	7.04973e-44	8	H2AZ2	Th1 em
6.88227e-48	0.327465	0.515	0.378	4.17492e-43	8	ARHGDIA	Th1 em
2.18735e-47	0.356688	0.667	0.566	1.32689e-42	8	LRRFIP1	Th1 em
1.14144e-46	0.32485	0.31	0.185	6.92418e-42	8	SURF4	Th1 em
2.61101e-46	0.313236	0.484	0.351	1.58389e-41	8	CEBPZ	Th1 em
3.92006e-46	0.361208	0.415	0.282	2.37799e-41	8	SLBP	Th1 em
6.62655e-45	0.348764	0.513	0.385	4.0198e-40	8	MBP	Th1 em
4.01173e-44	0.312949	0.341	0.218	2.4336e-39	8	GPCPD1	Th1 em
5.41783e-44	0.314359	0.492	0.368	3.28656e-39	8	ELOC	Th1 em
8.06908e-44	0.300422	0.618	0.489	4.89486e-39	8	CCNH	Th1 em
1.62613e-43	0.303098	0.589	0.47	9.86441e-39	8	YWHAE	Th1 em
8.53056e-43	0.315525	0.488	0.37	5.17481e-38	8	EIF3I	Th1 em
1.32553e-42	0.322323	0.458	0.334	8.04091e-38	8	HIPK1	Th1 em
1.9518e-42	0.350382	0.345	0.223	1.184e-37	8	PNP	Th1 em
2.23061e-42	0.332085	0.48	0.351	1.35314e-37	8	TPM4	Th1 em
1.11728e-41	0.310799	0.51	0.384	6.77765e-37	8	JPT1	Th1 em
1.86625e-41	0.318351	0.304	0.19	1.1321e-36	8	KRASP1	Th1 em
3.68641e-41	0.322929	0.38	0.257	2.23625e-36	8	BEX2	Th1 em
9.30257e-41	0.342188	0.42	0.3	5.64312e-36	8	BIRC2	Th1 em
1.81787e-40	0.323644	0.508	0.393	1.10276e-35	8	XBP1	Th1 em
2.06118e-40	0.309211	0.762	0.686	1.25035e-35	8	LEPROTL1	Th1 em
7.30644e-40	0.313301	0.558	0.444	4.43223e-35	8	ITK	Th1 em
4.92087e-39	0.319499	0.413	0.292	2.9851e-34	8	SATB1	Th1 em
8.27142e-39	0.301397	0.57	0.468	5.01761e-34	8	HNRNPF	Th1 em
4.96927e-36	0.618812	0.543	0.408	3.01446e-31	8	IGKC	Th1 em
5.30206e-36	0.308935	0.47	0.365	3.21633e-31	8	MECP2	Th1 em
1.76137e-34	0.3065	0.47	0.365	1.06848e-29	8	NDUFV1	Th1 em
4.04185e-34	0.422911	0.641	0.593	2.45187e-29	8	ZFP36L2	Th1 em
2.94259e-32	0.335741	0.526	0.418	1.78504e-27	8	SQSTM1	Th1 em
3.44981e-32	0.316913	0.427	0.321	2.09272e-27	8	RUNX3	Th1 em
1.81962e-29	0.422473	0.404	0.3	1.10382e-24	8	MYADM	Th1 em
6.43171e-25	0.3186	0.308	0.218	3.90161e-20	8	INSIG1	Th1 em
1.00432e-17	0.372277	0.359	0.296	6.09238e-13	8	GLRX	Th1 em
1.20774e-11	0.333941	0.5	0.495	7.32642e-07	8	LITAF	Th1 em
0	1.84927	0.629	0.025	0	9	HBB	Th2emra
0	0.91708	0.465	0.014	0	9	HBA2	Th2emra
0	0.798381	0.978	0.866	0	9	LTB	Th2emra
0	0.753848	0.371	0.009	0	9	HBA1	Th2emra
0	0.668694	0.447	0.057	0	9	CISH	Th2emra
0	0.663134	0.865	0.473	0	9	RIPOR2	Th2emra
0	0.621132	0.962	0.814	0	9	MT-ND6	Th2emra
0	0.592814	0.643	0.243	0	9	TRADD	Th2emra
0	0.578591	0.441	0.109	0	9	AC245014.3	Th2emra
0	0.490658	0.353	0.033	0	9	XIST	Th2emra
1.03562e-279	0.513434	0.985	0.956	6.28228e-275	9	MT-ND4	Th2emra
1.47974e-278	0.605766	0.983	0.852	8.97639e-274	9	CD52	Th2emra
9.78105e-266	0.430582	0.349	0.087	5.93338e-261	9	CTSW	Th2emra
2.25886e-259	0.584972	0.854	0.475	1.37027e-254	9	GIMAP7	Th2emra
8.47131e-257	0.536573	0.711	0.327	5.13887e-252	9	MTND1P23	Th2emra
1.95223e-248	0.68635	0.687	0.339	1.18426e-243	9	MAL	Th2emra
2.71637e-237	0.563932	0.966	0.835	1.64781e-232	9	S100A6	Th2emra
5.61586e-237	0.423254	0.566	0.209	3.40669e-232	9	SELPLG	Th2emra
1.153e-221	0.507878	0.556	0.217	6.99435e-217	9	NBPF9	Th2emra
2.26543e-214	0.514042	0.924	0.691	1.37426e-209	9	EMP3	Th2emra
1.05375e-207	0.335484	0.324	0.089	6.39228e-203	9	PTGER2	Th2emra
4.47102e-207	0.357121	0.363	0.109	2.71221e-202	9	AC022149.1	Th2emra
2.64961e-203	0.336946	0.999	0.995	1.60731e-198	9	TMSB10	Th2emra
1.03291e-197	0.406418	0.546	0.218	6.26581e-193	9	S1PR4	Th2emra
5.7308e-197	0.452435	0.713	0.342	3.47642e-192	9	TRAF3IP3	Th2emra
2.50915e-195	0.638744	0.787	0.498	1.5221e-190	9	ITGB1	Th2emra
6.51316e-195	0.566729	0.349	0.109	3.95101e-190	9	LINC01871	Th2emra
2.29157e-192	0.430421	0.983	0.946	1.39011e-187	9	MT-ND1	Th2emra
2.024e-190	0.336102	0.389	0.126	1.2278e-185	9	MYO1F	Th2emra
3.61367e-186	0.349125	0.469	0.173	2.19213e-181	9	MYO1G	Th2emra
4.36242e-186	0.421951	0.524	0.211	2.64633e-181	9	BCL2	Th2emra
4.41623e-185	0.426953	0.62	0.285	2.67897e-180	9	ANXA6	Th2emra
3.36976e-182	0.408972	0.952	0.84	2.04416e-177	9	MYL12A	Th2emra
3.35642e-181	0.383824	0.988	0.953	2.03607e-176	9	MT-CYB	Th2emra
8.69811e-180	0.553431	0.948	0.776	5.27645e-175	9	S100A4	Th2emra
1.55531e-178	0.3127	0.943	0.796	9.43482e-174	9	RPS28	Th2emra
1.72214e-176	0.440104	0.896	0.621	1.04469e-171	9	GSTK1	Th2emra
1.75444e-174	0.322259	0.427	0.153	1.06428e-169	9	ITGB7	Th2emra
1.39695e-163	0.423128	0.669	0.334	8.47416e-159	9	FLNA	Th2emra
4.17437e-163	0.306554	0.379	0.132	2.53226e-158	9	TMEM63A	Th2emra
6.59754e-156	0.376168	0.605	0.284	4.0022e-151	9	ARHGAP30	Th2emra
5.41161e-155	0.370189	0.768	0.415	3.28279e-150	9	GIMAP4	Th2emra
1.73676e-154	0.312601	0.997	0.985	1.05355e-149	9	MT-CO3	Th2emra
2.75186e-154	0.410391	0.898	0.679	1.66934e-149	9	CORO1A	Th2emra
2.00097e-153	0.353457	0.467	0.193	1.21383e-148	9	MYC	Th2emra
3.921e-152	0.435445	0.876	0.673	2.37856e-147	9	SNHG5	Th2emra
6.43174e-150	0.409322	0.908	0.675	3.90162e-145	9	PCED1B-AS1	Th2emra
1.67771e-148	0.334812	0.439	0.176	1.01773e-143	9	H1-4	Th2emra
1.07333e-147	0.41772	0.855	0.587	6.51103e-143	9	S100A11	Th2emra
1.71331e-145	0.300971	0.384	0.143	1.03933e-140	9	SIT1	Th2emra
2.53841e-144	0.400223	0.804	0.528	1.53985e-139	9	GPSM3	Th2emra
1.70102e-143	0.300454	0.38	0.142	1.03187e-138	9	RASA3	Th2emra
3.45648e-142	0.412242	0.478	0.212	2.09677e-137	9	C1orf162	Th2emra
2.60323e-140	0.317589	0.37	0.137	1.57917e-135	9	STMN3	Th2emra
7.20643e-138	0.393545	0.882	0.623	4.37156e-133	9	LIMD2	Th2emra
4.00661e-137	0.402275	0.941	0.788	2.43049e-132	9	FYB1	Th2emra
2.54285e-135	0.407598	0.558	0.276	1.54254e-130	9	TIMP1	Th2emra
2.22712e-134	0.352394	0.56	0.267	1.35101e-129	9	SLC9A3R1	Th2emra
7.10853e-134	0.355742	0.934	0.673	4.31217e-129	9	TXNIP	Th2emra
9.39372e-130	0.403543	0.614	0.325	5.69842e-125	9	ANXA2	Th2emra
1.20109e-129	0.303207	0.976	0.89	7.28604e-125	9	IL32	Th2emra
2.66617e-128	0.359086	0.915	0.722	1.61735e-123	9	CD3G	Th2emra
1.02933e-126	0.361401	0.659	0.358	6.2441e-122	9	BIN2	Th2emra
1.83505e-125	0.300301	0.993	0.975	1.11318e-120	9	MT-CO1	Th2emra
1.75753e-120	0.350132	0.727	0.426	1.06615e-115	9	ADD3	Th2emra
8.57305e-120	0.374437	0.599	0.321	5.20058e-115	9	PIM1	Th2emra
6.74647e-115	0.31122	0.577	0.293	4.09254e-110	9	TBC1D10C	Th2emra
8.52891e-115	0.311456	0.359	0.147	5.1738e-110	9	LPAR6	Th2emra
3.8217e-114	0.310736	0.556	0.279	2.31832e-109	9	INPP4B	Th2emra
1.10316e-113	0.31228	0.485	0.228	6.69197e-109	9	SORL1	Th2emra
1.31849e-109	0.325942	0.751	0.465	7.99822e-105	9	TSPO	Th2emra
1.46503e-108	0.364961	0.735	0.458	8.88714e-104	9	NOSIP	Th2emra
5.85808e-108	0.310087	0.724	0.422	3.55363e-103	9	SAMHD1	Th2emra
5.1843e-107	0.382301	0.785	0.529	3.1449e-102	9	TCF7	Th2emra
4.70031e-106	0.330946	0.587	0.309	2.8513e-101	9	ANKRD44	Th2emra
1.94741e-104	0.307202	0.738	0.447	1.18134e-99	9	AHNAK	Th2emra
5.19639e-104	0.305858	0.563	0.296	3.15223e-99	9	MACF1	Th2emra
9.01629e-104	0.300621	0.973	0.858	5.46946e-99	9	RPL9	Th2emra
4.70386e-103	0.305065	0.862	0.614	2.85345e-98	9	MT-ND5	Th2emra
6.59063e-102	0.351514	0.869	0.694	3.99801e-97	9	TRAC	Th2emra
1.37007e-101	0.328913	0.598	0.331	8.31113e-97	9	CDC14A	Th2emra
1.35321e-100	0.334966	0.921	0.782	8.20887e-96	9	S100A10	Th2emra
5.29254e-99	0.303025	0.587	0.323	3.21056e-94	9	KLF13	Th2emra
1.52444e-97	0.312331	0.959	0.886	9.24753e-93	9	SH3BGRL3	Th2emra
1.62439e-92	0.308123	0.875	0.703	9.85388e-88	9	IFITM2	Th2emra
3.24592e-90	0.357619	0.763	0.559	1.96904e-85	9	H4C3	Th2emra
1.73948e-88	0.311022	0.352	0.162	1.0552e-83	9	CERKL	Th2emra
5.89273e-88	0.317261	0.822	0.571	3.57465e-83	9	ARGLU1	Th2emra
6.8865e-82	0.318716	0.84	0.634	4.17749e-77	9	HCST	Th2emra
2.55682e-70	0.365614	0.472	0.279	1.55102e-65	9	ITGA4	Th2emra
3.51954e-64	0.31991	0.417	0.236	2.13502e-59	9	H1-3	Th2emra
2.12126e-63	0.474926	0.58	0.4	1.2868e-58	9	LGALS1	Th2emra
0	1.28495	0.812	0.325	0	10	HSPA1B	eTreg
0	1.21676	0.703	0.26	0	10	CTSC	eTreg
0	1.20394	0.933	0.453	0	10	HSPA1A	eTreg
0	1.11484	0.616	0.105	0	10	FOXP3	eTreg
0	1.10986	0.619	0.237	0	10	HLA-DRB1	eTreg
0	1.09729	0.98	0.971	0	10	MT-RNR2	eTreg
0	1.05971	0.771	0.338	0	10	CARD16	eTreg
0	1.00534	0.655	0.194	0	10	TNFRSF18	eTreg
0	1.00085	0.984	0.889	0	10	IL32	eTreg
0	0.995415	0.785	0.382	0	10	RGS1	eTreg
0	0.945259	0.675	0.209	0	10	TIGIT	eTreg
0	0.897218	0.326	0.04	0	10	LINC02195	eTreg
0	0.812228	0.758	0.336	0	10	CYTOR	eTreg
0	0.794311	0.445	0.106	0	10	LAIR2	eTreg
0	0.792921	0.609	0.208	0	10	CTLA4	eTreg
0	0.708469	0.39	0.074	0	10	IKZF2	eTreg
0	0.66759	0.397	0.1	0	10	RHOC	eTreg
0	0.651095	0.31	0.055	0	10	TNFRSF9	eTreg
1.00376e-295	0.77318	0.378	0.095	6.08901e-291	10	LINC01943	eTreg
1.11393e-292	0.787902	0.727	0.328	6.7573e-288	10	BATF	eTreg
3.68267e-290	0.930781	0.744	0.416	2.23398e-285	10	UGP2	eTreg
7.22005e-279	0.945839	0.885	0.657	4.37983e-274	10	CD74	eTreg
4.32285e-260	0.61081	0.436	0.133	2.62233e-255	10	MIR4435-2HG	eTreg
2.39187e-257	0.812285	0.595	0.263	1.45096e-252	10	HLA-DPA1	eTreg
2.37997e-256	0.992659	0.903	0.713	1.44374e-251	10	DNAJB1	eTreg
4.57093e-253	0.621143	0.465	0.145	2.77282e-248	10	DUSP4	eTreg
1.85572e-246	0.696566	0.425	0.139	1.12571e-241	10	PTTG1	eTreg
3.05629e-240	0.797483	0.358	0.104	1.85401e-235	10	HLA-DQA1	eTreg
6.64397e-237	0.759023	0.64	0.312	4.03036e-232	10	TBC1D4	eTreg
1.96371e-230	0.840559	0.597	0.286	1.19122e-225	10	HLA-DPB1	eTreg
1.84219e-224	0.727961	0.98	0.971	1.11751e-219	10	MT-RNR1	eTreg
1.2909e-223	0.830319	0.989	0.981	7.83086e-219	10	MTRNR2L12	eTreg
1.02183e-222	0.525598	0.319	0.088	6.19861e-218	10	HLA-DMA	eTreg
3.93428e-213	0.559213	0.963	0.951	2.38662e-208	10	HLA-A	eTreg
1.21037e-207	0.726548	0.92	0.826	7.34235e-203	10	GAPDH	eTreg
1.97683e-206	0.845004	0.484	0.193	1.19918e-201	10	DNAJB4	eTreg
1.87003e-205	0.867874	0.656	0.376	1.1344e-200	10	CORO1B	eTreg
8.87163e-196	0.763417	0.6	0.322	5.38171e-191	10	CD27	eTreg
7.32904e-190	0.719222	0.983	0.946	4.44594e-185	10	HSP90AA1	eTreg
7.1917e-184	0.643526	0.466	0.201	4.36263e-179	10	CTSD	eTreg
7.75358e-183	0.750309	0.785	0.535	4.70347e-178	10	HSPB1	eTreg
6.23835e-177	0.55215	0.995	0.992	3.78431e-172	10	ACTB	eTreg
4.24461e-176	0.585878	0.44	0.185	2.57487e-171	10	CASP1	eTreg
1.21688e-169	0.62827	0.479	0.217	7.38183e-165	10	DNPH1	eTreg
3.79966e-167	0.578733	0.46	0.196	2.30495e-162	10	GBP5	eTreg
2.79084e-165	0.572577	0.946	0.777	1.69298e-160	10	S100A4	eTreg
3.62735e-164	0.722838	0.621	0.335	2.20042e-159	10	PMAIP1	eTreg
4.45587e-162	0.844547	0.495	0.244	2.70302e-157	10	HLA-DRA	eTreg
7.49244e-160	0.845978	0.699	0.431	4.54507e-155	10	HSPH1	eTreg
2.14177e-157	0.859206	0.467	0.202	1.29924e-152	10	HSPA2	eTreg
2.31384e-154	0.497737	0.32	0.112	1.40362e-149	10	NEDD9	eTreg
3.74632e-153	0.710724	0.571	0.323	2.27259e-148	10	BTG3	eTreg
2.64442e-150	0.674963	0.697	0.504	1.60416e-145	10	CLIC1	eTreg
2.78369e-150	0.45923	0.949	0.902	1.68864e-145	10	MYL6	eTreg
1.04181e-144	0.596534	0.549	0.273	6.31985e-140	10	TNFRSF4	eTreg
3.29969e-141	0.605253	0.638	0.389	2.00166e-136	10	AHSA1	eTreg
1.12999e-140	0.679225	0.815	0.697	6.85472e-136	10	TRAC	eTreg
1.54579e-138	0.30176	1	1	9.37705e-134	10	B2M	eTreg
2.00099e-135	0.626825	0.737	0.5	1.21384e-130	10	CACYBP	eTreg
2.24179e-132	0.502011	0.425	0.187	1.35991e-127	10	CST7	eTreg
1.17997e-131	0.412648	0.935	0.882	7.15792e-127	10	OAZ1	eTreg
5.85195e-131	0.44397	0.389	0.166	3.54991e-126	10	STAM	eTreg
5.59562e-128	0.612828	0.512	0.268	3.39442e-123	10	GADD45A	eTreg
2.65434e-126	0.595961	0.555	0.325	1.61017e-121	10	CKLF	eTreg
4.02433e-125	0.505852	0.94	0.899	2.44124e-120	10	PFN1	eTreg
5.0877e-125	0.633112	0.97	0.975	3.0863e-120	10	UBC	eTreg
7.16222e-125	0.499314	0.399	0.174	4.34475e-120	10	LGALS3	eTreg
1.90415e-123	0.57993	0.852	0.71	1.1551e-118	10	SAT1	eTreg
1.0597e-116	0.536616	0.861	0.686	6.42833e-112	10	HSPE1	eTreg
6.03141e-114	0.494412	0.923	0.874	3.65878e-109	10	UBB	eTreg
1.62375e-112	0.620693	0.524	0.32	9.84998e-108	10	BAX	eTreg
9.42155e-111	0.494867	0.394	0.183	5.7153e-106	10	IL2RA	eTreg
1.29534e-110	0.516416	0.546	0.324	7.85778e-106	10	GBP2	eTreg
2.25145e-110	0.553011	0.583	0.373	1.36577e-105	10	GPX1	eTreg
1.33403e-108	0.545845	0.699	0.546	8.09251e-104	10	PARK7	eTreg
2.53475e-107	0.510456	0.928	0.884	1.53763e-102	10	HSPA8	eTreg
9.56168e-105	0.439971	0.351	0.16	5.80031e-100	10	PHTF2	eTreg
3.24756e-103	0.594699	0.84	0.667	1.97003e-98	10	HSPD1	eTreg
1.16567e-102	0.578427	0.493	0.289	7.07121e-98	10	GLRX	eTreg
2.05177e-98	0.504373	0.645	0.469	1.24465e-93	10	CALM3	eTreg
6.0405e-98	0.548818	0.467	0.265	3.66429e-93	10	TNFRSF1B	eTreg
9.17189e-97	0.582597	0.308	0.134	5.56385e-92	10	ATF3	eTreg
9.87647e-95	0.490832	0.674	0.497	5.99126e-90	10	LSP1	eTreg
9.8122e-94	0.410769	0.305	0.136	5.95228e-89	10	SIRPG	eTreg
7.24725e-93	0.62037	0.567	0.354	4.39632e-88	10	ZFAND2A	eTreg
2.60266e-92	0.551595	0.646	0.498	1.57883e-87	10	RPS27L	eTreg
1.11602e-91	0.324897	0.955	0.953	6.76997e-87	10	SERF2	eTreg
5.2306e-91	0.46928	0.316	0.144	3.17299e-86	10	LIMA1	eTreg
8.73519e-91	0.561733	0.591	0.409	5.29894e-86	10	HERPUD1	eTreg
1.12173e-90	0.559652	0.858	0.774	6.80463e-86	10	TRBC2	eTreg
4.49832e-90	0.413039	0.375	0.192	2.72877e-85	10	PPP1R18	eTreg
2.15893e-89	0.464044	0.729	0.564	1.30965e-84	10	DYNLL1	eTreg
1.16982e-88	0.485334	0.762	0.651	7.09637e-84	10	RAC2	eTreg
1.26536e-87	0.465818	0.399	0.214	7.67594e-83	10	PTPN7	eTreg
3.63416e-87	0.48814	0.42	0.233	2.20455e-82	10	PHPT1	eTreg
1.86067e-85	0.564909	0.581	0.399	1.12872e-80	10	CHORDC1	eTreg
5.93665e-84	0.410273	0.385	0.197	3.60129e-79	10	IL2RB	eTreg
1.62871e-82	0.426996	0.716	0.593	9.88009e-78	10	COX8A	eTreg
9.06335e-81	0.353681	0.931	0.887	5.49801e-76	10	SH3BGRL3	eTreg
9.98788e-81	1.01851	0.612	0.432	6.05885e-76	10	MT2A	eTreg
1.40424e-80	0.36872	0.324	0.155	8.51842e-76	10	GLCCI1	eTreg
4.07441e-79	1.13753	0.458	0.295	2.47162e-74	10	RF00100.4	eTreg
4.92349e-79	0.469827	0.534	0.363	2.98669e-74	10	FKBP1A	eTreg
1.24744e-78	0.623639	0.425	0.246	7.5672e-74	10	BAG3	eTreg
7.9951e-78	0.519717	0.571	0.393	4.84999e-73	10	SAMSN1	eTreg
8.72333e-77	0.512287	0.595	0.417	5.29174e-72	10	DOK2	eTreg
1.31817e-76	0.42607	0.43	0.249	7.9963e-72	10	EFHD2	eTreg
1.23805e-75	0.422589	0.342	0.178	7.51025e-71	10	SLAMF1	eTreg
8.46424e-75	0.471175	0.443	0.26	5.13458e-70	10	TYMP	eTreg
6.50142e-74	0.424137	0.422	0.24	3.94389e-69	10	PRDM1	eTreg
1.47249e-73	0.378692	0.843	0.773	8.93241e-69	10	CD2	eTreg
2.6104e-73	0.375844	0.43	0.244	1.58352e-68	10	DUSP16	eTreg
6.95733e-72	0.459606	0.428	0.257	4.22046e-67	10	TANK	eTreg
4.43462e-71	0.359877	0.84	0.78	2.69013e-66	10	CYBA	eTreg
2.3048e-70	0.530096	0.579	0.4	1.39814e-65	10	LGALS1	eTreg
2.76719e-69	0.453228	0.558	0.382	1.67863e-64	10	ISG15	eTreg
9.28669e-69	0.431355	0.516	0.338	5.63349e-64	10	STIP1	eTreg
1.9969e-68	0.629918	0.553	0.395	1.21136e-63	10	DNAJA1P3	eTreg
2.75636e-68	0.452313	0.501	0.332	1.67206e-63	10	DEDD2	eTreg
5.82913e-68	0.366636	0.332	0.176	3.53607e-63	10	SNX5	eTreg
3.13539e-67	0.382955	0.74	0.587	1.90199e-62	10	CD7	eTreg
5.38523e-67	0.411224	0.454	0.283	3.26679e-62	10	ZBTB38	eTreg
2.06995e-66	0.520576	0.726	0.629	1.25568e-61	10	HSP90AB1	eTreg
5.77502e-66	0.381184	0.353	0.197	3.50324e-61	10	TPP1	eTreg
7.52315e-66	0.415061	0.372	0.209	4.56369e-61	10	SMC4	eTreg
7.69657e-66	0.47362	0.414	0.25	4.6689e-61	10	SOCS1	eTreg
5.46367e-65	0.409813	0.689	0.558	3.31437e-60	10	ENO1	eTreg
6.69133e-65	0.388771	0.391	0.23	4.05909e-60	10	IFI27L2	eTreg
1.56725e-64	0.411082	0.408	0.244	9.50725e-60	10	PTPN22	eTreg
9.912e-64	0.460153	0.412	0.26	6.01282e-59	10	GOLGA8B	eTreg
1.3486e-63	0.443655	0.535	0.361	8.18089e-59	10	MRPL18	eTreg
4.4291e-62	0.351939	0.345	0.19	2.68678e-57	10	HNRNPLL	eTreg
3.07068e-61	0.329208	0.797	0.736	1.86273e-56	10	UBL5	eTreg
5.31715e-59	0.468211	0.665	0.56	3.22549e-54	10	CLK1	eTreg
4.02249e-58	0.330981	0.928	0.907	2.44012e-53	10	ACTG1	eTreg
4.71098e-58	0.365789	0.321	0.18	2.85777e-53	10	C21orf91	eTreg
6.97522e-58	0.390459	0.422	0.265	4.23131e-53	10	SLA	eTreg
1.11167e-57	0.382463	0.36	0.209	6.74361e-53	10	PYHIN1	eTreg
1.13025e-57	0.359625	0.598	0.451	6.8563e-53	10	PSMB9	eTreg
1.28324e-57	0.378504	0.433	0.274	7.78436e-53	10	NAMPT	eTreg
1.79752e-57	0.358887	0.776	0.685	1.09041e-52	10	CORO1A	eTreg
4.92295e-55	0.3721	0.971	0.979	2.98636e-50	10	H3-3B	eTreg
6.65141e-55	0.627372	0.449	0.302	4.03488e-50	10	RGS2	eTreg
2.65923e-54	0.417625	0.513	0.374	1.61314e-49	10	COX17	eTreg
4.52383e-53	0.396818	0.412	0.262	2.74425e-48	10	NABP1	eTreg
4.47152e-52	0.380071	0.399	0.248	2.71251e-47	10	SH2D2A	eTreg
7.66712e-52	0.324579	0.929	0.931	4.65103e-47	10	MTCO1P2	eTreg
1.63305e-51	0.40039	0.553	0.415	9.90638e-47	10	TCP1	eTreg
2.8894e-51	0.368565	0.595	0.467	1.75277e-46	10	VAMP8	eTreg
3.95356e-51	0.357854	0.495	0.36	2.39831e-46	10	SKAP1	eTreg
8.67374e-51	0.399772	0.623	0.521	5.26166e-46	10	C9orf16	eTreg
1.10239e-50	0.354635	0.614	0.489	6.6873e-46	10	LCK	eTreg
1.45158e-50	0.343393	0.324	0.187	8.80557e-46	10	BACH1	eTreg
1.10818e-49	0.330999	0.522	0.372	6.72242e-45	10	BST2	eTreg
8.6579e-49	0.405441	0.413	0.272	5.25206e-44	10	RHBDD2	eTreg
4.6965e-48	0.434887	0.32	0.19	2.84899e-43	10	CKS2	eTreg
9.74088e-48	0.342523	0.734	0.685	5.90901e-43	10	STK17B	eTreg
2.07654e-47	0.351693	0.783	0.711	1.25967e-42	10	IL2RG	eTreg
2.89059e-47	0.335924	0.559	0.438	1.75349e-42	10	DBI	eTreg
2.15023e-46	0.371136	0.521	0.395	1.30437e-41	10	SH3BGRL	eTreg
9.11694e-46	0.395526	0.676	0.572	5.53052e-41	10	ZFP36L1	eTreg
2.94086e-45	0.309844	0.403	0.271	1.78398e-40	10	CLTB	eTreg
7.4273e-45	0.407328	0.688	0.623	4.50555e-40	10	MT-ND5	eTreg
1.1603e-44	0.348259	0.683	0.528	7.03859e-40	10	CREM	eTreg
1.42548e-44	0.36102	0.472	0.348	8.64723e-40	10	BUB3	eTreg
5.54799e-44	0.338559	0.334	0.209	3.36552e-39	10	DEF6	eTreg
8.69364e-44	0.441597	0.638	0.555	5.27374e-39	10	DNAJA1	eTreg
2.52711e-43	0.326963	0.388	0.256	1.53299e-38	10	C4orf48	eTreg
2.8332e-43	0.349361	0.403	0.279	1.71867e-38	10	PSAP	eTreg
7.03525e-43	0.370898	0.354	0.221	4.26772e-38	10	CDKN1A	eTreg
3.60015e-42	0.336897	0.565	0.451	2.18392e-37	10	NOP10	eTreg
4.53915e-42	0.329337	0.87	0.832	2.75354e-37	10	SOD1	eTreg
7.57507e-41	0.319813	0.364	0.239	4.59519e-36	10	VAMP5	eTreg
1.22332e-40	0.320595	0.57	0.459	7.42093e-36	10	RAP1A	eTreg
4.22209e-40	0.327697	0.318	0.2	2.5612e-35	10	CMTM3	eTreg
4.53074e-40	0.3938	0.485	0.363	2.74844e-35	10	VMP1	eTreg
6.9055e-40	0.322019	0.348	0.224	4.18902e-35	10	IFI6	eTreg
7.54451e-40	0.34079	0.654	0.579	4.57665e-35	10	ATP5IF1	eTreg
3.47509e-39	0.469891	0.33	0.215	2.10806e-34	10	RN7SL2	eTreg
5.04941e-39	0.317543	0.472	0.352	3.06307e-34	10	BLOC1S1	eTreg
9.55367e-38	0.311604	0.723	0.654	5.79545e-33	10	ELOB	eTreg
1.04617e-37	0.318924	0.423	0.305	6.34628e-33	10	CHMP2A	eTreg
3.14674e-37	0.31506	0.622	0.52	1.90887e-32	10	TPI1	eTreg
2.02487e-36	0.300551	0.519	0.406	1.22833e-31	10	COPE	eTreg
2.59842e-36	0.325629	0.49	0.378	1.57625e-31	10	OCIAD2	eTreg
2.69802e-36	0.306478	0.375	0.259	1.63667e-31	10	ECH1	eTreg
2.79728e-36	0.304208	0.484	0.362	1.69689e-31	10	PBXIP1	eTreg
3.60502e-36	0.330311	0.524	0.423	2.18688e-31	10	PSMB8	eTreg
2.5095e-35	0.322375	0.445	0.334	1.52231e-30	10	PRDX5	eTreg
3.30491e-35	0.312476	0.797	0.796	2.00482e-30	10	ATP5F1E	eTreg
8.25554e-35	0.328969	0.598	0.512	5.00797e-30	10	MAP1LC3B	eTreg
1.38593e-34	0.317649	0.699	0.633	8.40736e-30	10	UBE2B	eTreg
8.57024e-34	0.300495	0.35	0.23	5.19888e-29	10	ICOS	eTreg
1.9007e-33	0.374301	0.673	0.6	1.153e-28	10	DNAJB6	eTreg
4.7493e-33	0.319484	0.605	0.518	2.88102e-28	10	USP15	eTreg
1.10339e-32	0.320117	0.542	0.431	6.6934e-28	10	MTCO1P3	eTreg
1.51869e-32	0.413676	0.688	0.643	9.21269e-28	10	HSP90AB2P	eTreg
4.29641e-32	0.396306	0.505	0.408	2.60629e-27	10	PKM	eTreg
3.04578e-31	0.300339	0.413	0.303	1.84763e-26	10	PAXX	eTreg
1.75663e-30	0.319363	0.496	0.385	1.0656e-25	10	JPT1	eTreg
3.05755e-30	0.312781	0.404	0.298	1.85477e-25	10	CD63	eTreg
2.19423e-29	0.30456	0.353	0.251	1.33107e-24	10	GSTO1	eTreg
2.68097e-29	0.339974	0.564	0.474	1.62633e-24	10	UCP2	eTreg
3.02254e-28	0.344126	0.513	0.419	1.83353e-23	10	SQSTM1	eTreg
5.73574e-28	0.454078	0.59	0.523	3.47941e-23	10	AL355615.1	eTreg
3.83709e-27	0.316791	0.54	0.453	2.32766e-22	10	CCT4	eTreg
4.65462e-27	0.323328	0.476	0.387	2.82359e-22	10	PSMB3	eTreg
4.68987e-26	0.322106	0.448	0.36	2.84497e-21	10	COX5A	eTreg
1.88754e-25	0.398916	0.499	0.4	1.14502e-20	10	DUSP2	eTreg
4.12877e-25	0.303327	0.482	0.391	2.5046e-20	10	ARL6IP5	eTreg
6.82159e-25	0.303206	0.442	0.35	4.13812e-20	10	LCP2	eTreg
1.46443e-23	0.353453	0.441	0.356	8.8835e-19	10	TSPYL2	eTreg
1.11711e-22	0.451736	0.517	0.443	6.77659e-18	10	GADD45B	eTreg
2.41806e-22	0.321624	0.311	0.225	1.46684e-17	10	AC124319.1	eTreg
1.23054e-20	0.33016	0.595	0.545	7.46469e-16	10	PPP1R15A	eTreg
4.44591e-18	0.493189	0.579	0.56	2.69698e-13	10	TRBC1	eTreg
1.4727e-16	0.516767	0.677	0.669	8.93372e-12	10	DUSP1	eTreg
9.71218e-15	0.32339	0.758	0.8	5.8916e-10	10	SRSF7	eTreg
0	0.784893	0.987	0.89	0	11	IL32	Trg naive
4.59718e-285	0.623264	0.448	0.116	2.78874e-280	11	FOXP3	Trg naive
2.06699e-283	0.703441	0.973	0.854	1.25387e-278	11	CD52	Trg naive
5.24983e-265	0.576602	0.342	0.078	3.18465e-260	11	IKZF2	Trg naive
5.57726e-264	0.703495	0.979	0.776	3.38327e-259	11	S100A4	Trg naive
4.63629e-208	0.446988	0.999	0.995	2.81246e-203	11	TMSB10	Trg naive
6.74444e-200	0.7692	0.557	0.243	4.09132e-195	11	HLA-DRB1	Trg naive
4.34853e-184	0.517675	0.998	0.991	2.63791e-179	11	ACTB	Trg naive
9.12813e-156	0.65734	0.569	0.29	5.53731e-151	11	HLA-DPB1	Trg naive
3.30249e-154	0.696464	0.681	0.426	2.00336e-149	11	SAMHD1	Trg naive
1.1932e-151	0.463617	0.954	0.887	7.23818e-147	11	SH3BGRL3	Trg naive
1.13665e-146	0.483637	0.956	0.899	6.89514e-142	11	PFN1	Trg naive
5.91098e-134	0.545349	0.378	0.151	3.58572e-129	11	C12orf75	Trg naive
1.45344e-128	0.582187	0.746	0.502	8.81686e-124	11	ITGB1	Trg naive
2.05975e-126	0.582603	0.517	0.269	1.24949e-121	11	HLA-DPA1	Trg naive
2.85725e-118	0.488133	0.854	0.726	1.73327e-113	11	CD3G	Trg naive
1.37741e-117	0.560672	0.702	0.497	8.35563e-113	11	LSP1	Trg naive
9.36668e-112	0.43888	0.889	0.784	5.68201e-107	11	S100A10	Trg naive
2.63115e-108	0.334031	0.311	0.113	1.59611e-103	11	LAIR2	Trg naive
9.55083e-105	0.469891	0.378	0.168	5.79372e-100	11	STAM	Trg naive
9.1011e-104	0.52047	0.429	0.217	5.52091e-99	11	SELPLG	Trg naive
3.90866e-101	0.370207	0.612	0.345	2.37107e-96	11	CYTOR	Trg naive
7.7491e-100	0.407897	0.92	0.838	4.70076e-95	11	S100A6	Trg naive
2.45944e-93	0.53579	0.873	0.774	1.49194e-88	11	TRBC2	Trg naive
1.65807e-90	0.452824	0.408	0.2	1.00582e-85	11	GBP5	Trg naive
1.59735e-88	0.516058	0.403	0.208	9.68986e-84	11	PYHIN1	Trg naive
2.08345e-85	0.308811	0.979	0.968	1.26386e-80	11	MT-ND3	Trg naive
1.07387e-84	0.413314	0.832	0.696	6.51431e-80	11	EMP3	Trg naive
1.0896e-84	0.498199	0.793	0.698	6.60974e-80	11	TRAC	Trg naive
7.39602e-84	0.410845	0.823	0.738	4.48657e-79	11	GMFG	Trg naive
1.27932e-83	0.486185	0.782	0.686	7.76063e-79	11	CORO1A	Trg naive
4.97228e-79	0.370646	0.341	0.159	3.01628e-74	11	NIBAN1	Trg naive
6.22316e-75	0.501836	0.657	0.517	3.77509e-70	11	USP15	Trg naive
8.76069e-75	0.432876	0.341	0.172	5.31441e-70	11	ATP8B2	Trg naive
1.41704e-74	0.452351	0.54	0.353	8.59603e-70	11	TRAF3IP3	Trg naive
2.48124e-73	0.351536	0.879	0.845	1.50517e-68	11	CD3D	Trg naive
1.20028e-70	0.457388	0.507	0.331	7.28111e-66	11	CASP8	Trg naive
4.00542e-70	0.387182	0.372	0.199	2.42977e-65	11	CCM2	Trg naive
2.51767e-67	0.432507	0.516	0.331	1.52727e-62	11	ANXA2	Trg naive
1.17042e-66	0.304183	0.417	0.219	7.09998e-62	11	CTLA4	Trg naive
1.26338e-66	0.357577	0.773	0.664	7.66393e-62	11	CD74	Trg naive
1.70743e-64	0.444698	0.519	0.343	1.03576e-59	11	FLNA	Trg naive
3.63432e-63	0.389492	0.499	0.328	2.20465e-58	11	CD27	Trg naive
2.47702e-60	0.358406	0.818	0.68	1.50261e-55	11	TXNIP	Trg naive
3.60568e-60	0.40783	0.526	0.366	2.18728e-55	11	BIN2	Trg naive
4.76823e-60	0.444046	0.51	0.36	2.89251e-55	11	SKAP1	Trg naive
3.14159e-59	0.327127	0.866	0.835	1.90575e-54	11	ATP5F1EP2	Trg naive
1.22805e-58	0.435589	0.338	0.178	7.4496e-54	11	LGALS3	Trg naive
3.94612e-58	0.384382	0.341	0.189	2.3938e-53	11	EPB41	Trg naive
2.25354e-57	0.359893	0.741	0.633	1.36704e-52	11	ISG20	Trg naive
2.90953e-57	0.401325	0.455	0.296	1.76498e-52	11	CSK	Trg naive
6.87724e-57	0.439656	0.459	0.298	4.17187e-52	11	IL10RA	Trg naive
1.76154e-55	0.347348	0.331	0.181	1.06859e-50	11	CASK	Trg naive
1.79263e-55	0.32137	0.821	0.773	1.08745e-50	11	ARPC3	Trg naive
9.5847e-54	0.381949	0.302	0.16	5.81427e-49	11	ITGB7	Trg naive
3.55556e-52	0.401299	0.514	0.362	2.15687e-47	11	TTC39C	Trg naive
6.33631e-52	0.420199	0.676	0.577	3.84373e-47	11	EVL	Trg naive
9.24513e-51	0.342754	0.728	0.63	5.60828e-46	11	GSTK1	Trg naive
3.34245e-49	0.346365	0.336	0.193	2.0276e-44	11	ARHGAP25	Trg naive
5.52131e-49	0.407261	0.52	0.384	3.34934e-44	11	YPEL3	Trg naive
5.58758e-48	0.460533	0.557	0.403	3.38954e-43	11	LGALS1	Trg naive
1.30319e-46	0.337072	0.707	0.614	7.90542e-42	11	ETS1	Trg naive
4.08041e-45	0.341718	0.303	0.172	2.47526e-40	11	RCSD1	Trg naive
6.71694e-45	0.393802	0.6	0.471	4.07463e-40	11	SELL	Trg naive
1.26115e-44	0.330634	0.318	0.182	7.65038e-40	11	MYO1G	Trg naive
5.86684e-44	0.370743	0.714	0.654	3.55894e-39	11	RAC2	Trg naive
6.39157e-44	0.354787	0.68	0.579	3.87725e-39	11	ARGLU1	Trg naive
1.07097e-43	0.409294	0.384	0.25	6.49669e-39	11	HLA-DRA	Trg naive
2.12571e-43	0.331548	0.324	0.194	1.2895e-38	11	SLFN5	Trg naive
6.37073e-42	0.340543	0.706	0.633	3.86461e-37	11	LIMD2	Trg naive
1.77142e-41	0.317476	0.441	0.299	1.07458e-36	11	ANXA5	Trg naive
3.88686e-41	0.356969	0.57	0.454	2.35785e-36	11	PSMB9	Trg naive
6.57823e-40	0.324268	0.434	0.301	3.99048e-35	11	TBC1D10C	Trg naive
7.96251e-40	0.309112	0.773	0.728	4.83022e-35	11	PSME1	Trg naive
2.05202e-39	0.333921	0.601	0.506	1.2448e-34	11	HCLS1	Trg naive
6.57936e-38	0.37073	0.58	0.474	3.99117e-33	11	UCP2	Trg naive
8.59483e-38	0.324297	0.34	0.217	5.21379e-33	11	RNASEH2B	Trg naive
9.87826e-38	0.325126	0.65	0.57	5.99235e-33	11	AAK1	Trg naive
1.7353e-37	0.359569	0.352	0.229	1.05267e-32	11	S1PR4	Trg naive
3.28594e-37	0.317059	0.315	0.196	1.99332e-32	11	PPP1R18	Trg naive
7.81331e-37	0.310002	0.465	0.339	4.73971e-32	11	PPP1CA	Trg naive
2.73725e-36	0.378366	0.543	0.434	1.66047e-31	11	SMCHD1	Trg naive
9.56012e-36	0.309867	0.587	0.491	5.79936e-31	11	LCK	Trg naive
4.85265e-35	0.339526	0.513	0.395	2.94372e-30	11	EMB	Trg naive
8.01301e-35	0.368406	0.493	0.372	4.86085e-30	11	LINC00861	Trg naive
1.23578e-34	0.305058	0.683	0.606	7.49651e-30	11	ATP5ME	Trg naive
4.15546e-34	0.309623	0.566	0.469	2.52078e-29	11	VAMP8	Trg naive
1.17672e-33	0.322958	0.586	0.493	7.1382e-29	11	NDUFB1	Trg naive
1.42274e-33	0.302295	0.719	0.641	8.63064e-29	11	HCST	Trg naive
8.82118e-33	0.3135	0.54	0.439	5.3511e-28	11	DBI	Trg naive
1.56826e-32	0.338919	0.488	0.379	9.5134e-28	11	PET100	Trg naive
4.25541e-32	0.305291	0.5	0.386	2.58142e-27	11	FRG1HP	Trg naive
5.70819e-31	0.334998	0.374	0.262	3.4627e-26	11	RASSF3	Trg naive
1.77644e-30	0.303405	0.363	0.25	1.07762e-25	11	IRF2	Trg naive
2.90023e-30	0.341579	0.525	0.421	1.75934e-25	11	ANKRD11	Trg naive
4.74886e-30	0.311925	0.403	0.295	2.88075e-25	11	ARHGAP30	Trg naive
7.64487e-29	0.302316	0.477	0.378	4.63753e-24	11	TRAPPC1	Trg naive
6.0829e-28	0.328655	0.436	0.336	3.69001e-23	11	RASGRP1	Trg naive
4.47694e-27	0.321056	0.41	0.308	2.7158e-22	11	DGKA	Trg naive
6.59175e-24	0.304668	0.389	0.296	3.99869e-19	11	HEBP2	Trg naive
1.87947e-23	0.305843	0.357	0.258	1.14012e-18	11	ARRDC3	Trg naive
6.62253e-23	0.332892	0.494	0.424	4.01736e-18	11	LEF1	Trg naive
2.64382e-21	0.30539	0.372	0.29	1.6038e-16	11	OGA	Trg naive
4.98046e-21	0.34676	0.39	0.301	3.02125e-16	11	STAT1	Trg naive
8.87243e-20	0.30462	0.436	0.355	5.3822e-15	11	TRIM22	Trg naive
0	1.94356	0.349	0.066	0	12	CCL20	Th17 em
0	1.57577	0.927	0.387	0	12	LMNA	Th17 em
0	1.49696	0.993	0.912	0	12	VIM	Th17 em
0	1.0519	0.966	0.66	0	12	EZR	Th17 em
0	0.831826	0.614	0.173	0	12	PBX4	Th17 em
1.26604e-288	0.907008	0.819	0.419	7.68004e-284	12	ADGRE5	Th17 em
7.19232e-288	0.8275	0.931	0.521	4.36301e-283	12	CREM	Th17 em
3.49841e-281	0.821262	0.734	0.307	2.1222e-276	12	PDE4B	Th17 em
1.00503e-269	0.740506	0.964	0.806	6.09669e-265	12	CD44	Th17 em
2.01345e-267	0.673072	0.396	0.093	1.2214e-262	12	METRNL	Th17 em
6.64729e-267	1.00916	0.997	0.992	4.03238e-262	12	FTH1	Th17 em
1.17973e-261	1.34561	0.902	0.647	7.15651e-257	12	ANXA1	Th17 em
3.39004e-258	0.862822	0.948	0.724	2.05647e-253	12	TAGLN2	Th17 em
4.29645e-242	0.737052	0.598	0.214	2.60631e-237	12	CDKN1A	Th17 em
1.29459e-240	0.928343	0.937	0.819	7.85325e-236	12	SRGN	Th17 em
1.20306e-234	0.538395	0.375	0.094	7.29803e-230	12	CYSTM1	Th17 em
2.06607e-227	0.772187	0.569	0.22	1.25332e-222	12	TGFB1	Th17 em
2.49357e-222	0.819637	0.702	0.347	1.51265e-217	12	RORA	Th17 em
1.14277e-221	0.876853	0.946	0.742	6.93229e-217	12	ZFP36	Th17 em
2.76619e-216	0.87035	0.718	0.379	1.67802e-211	12	NFKB1	Th17 em
1.7342e-212	0.597449	0.394	0.111	1.052e-207	12	BHLHE40	Th17 em
3.27671e-206	0.871286	0.874	0.59	1.98772e-201	12	S100A11	Th17 em
1.08116e-200	0.705195	0.693	0.326	6.55852e-196	12	ANXA2	Th17 em
6.20569e-199	0.768106	0.762	0.411	3.76449e-194	12	SQSTM1	Th17 em
6.45503e-194	0.701351	0.892	0.637	3.91575e-189	12	LDHA	Th17 em
1.37797e-191	0.555075	0.361	0.102	8.35903e-187	12	SLC7A5	Th17 em
1.41334e-186	0.666717	0.513	0.195	8.5736e-182	12	AHR	Th17 em
3.89862e-186	0.522754	0.388	0.118	2.36498e-181	12	RARA	Th17 em
1.07609e-184	0.657977	0.535	0.217	6.52778e-180	12	PNP	Th17 em
3.01854e-184	0.645735	0.483	0.179	1.83111e-179	12	PDE4D	Th17 em
1.1107e-177	0.640729	0.556	0.231	6.73776e-173	12	NINJ1	Th17 em
3.51448e-176	0.812632	0.8	0.501	2.13195e-171	12	DDIT4	Th17 em
2.92885e-171	0.719697	0.792	0.482	1.7767e-166	12	GPR183	Th17 em
1.65432e-168	0.554245	0.502	0.197	1.00355e-163	12	ZNF267	Th17 em
5.70036e-167	0.713134	0.792	0.529	3.45795e-162	12	MCL1	Th17 em
1.79512e-166	0.767566	0.868	0.721	1.08896e-161	12	FAM107B	Th17 em
2.07789e-159	0.627192	0.452	0.17	1.26049e-154	12	TUBB2A	Th17 em
5.28419e-159	0.576604	0.977	0.897	3.20549e-154	12	IL7R	Th17 em
1.61097e-158	0.669432	0.667	0.344	9.77249e-154	12	KDM6B	Th17 em
1.27562e-157	0.589694	0.564	0.252	7.73817e-153	12	PRNP	Th17 em
1.70266e-157	0.707829	0.507	0.212	1.03287e-152	12	INSIG1	Th17 em
2.39405e-152	0.555353	0.435	0.157	1.45228e-147	12	CCR6	Th17 em
4.97919e-152	0.507579	0.512	0.212	3.02048e-147	12	RELB	Th17 em
3.41195e-150	1.37234	0.723	0.43	2.06976e-145	12	MT2A	Th17 em
9.99702e-150	0.761865	0.702	0.396	6.06439e-145	12	ATP1B3	Th17 em
7.31191e-149	0.539607	0.987	0.956	4.43555e-144	12	PABPC1	Th17 em
1.73396e-147	0.557314	0.474	0.192	1.05185e-142	12	SKIL	Th17 em
2.10657e-147	0.646069	0.694	0.406	1.27789e-142	12	ATP1A1	Th17 em
7.31569e-147	0.460586	0.319	0.096	4.43785e-142	12	FURIN	Th17 em
7.51958e-146	0.519159	0.455	0.182	4.56153e-141	12	SIK3	Th17 em
9.08171e-145	0.355177	0.996	0.997	5.50915e-140	12	PTMA	Th17 em
1.44822e-144	0.750679	0.732	0.463	8.78517e-140	12	TUBB4B	Th17 em
1.12723e-142	0.567206	0.45	0.175	6.838e-138	12	LGALS3	Th17 em
5.48633e-142	0.532855	0.716	0.393	3.32812e-137	12	NFE2L2	Th17 em
1.22359e-141	0.565964	0.626	0.329	7.42257e-137	12	ELOVL5	Th17 em
7.38558e-141	0.55405	0.807	0.503	4.48024e-136	12	FAM177A1	Th17 em
6.97641e-137	0.612088	0.614	0.315	4.23203e-132	12	SYTL3	Th17 em
1.69338e-135	0.725489	0.818	0.57	1.02724e-130	12	RGCC	Th17 em
2.89607e-134	0.713663	0.911	0.784	1.75681e-129	12	S100A10	Th17 em
6.80498e-131	0.574013	0.552	0.267	4.12803e-126	12	GABARAPL1	Th17 em
2.25343e-130	0.584226	0.628	0.334	1.36697e-125	12	PIM3	Th17 em
3.88645e-130	0.477557	0.708	0.39	2.3576e-125	12	SAMSN1	Th17 em
6.30409e-128	0.546135	0.44	0.185	3.82418e-123	12	TP53BP2	Th17 em
1.51369e-125	0.616112	0.585	0.317	9.18234e-121	12	RUNX3	Th17 em
2.68801e-125	0.563766	0.426	0.177	1.6306e-120	12	SLAMF1	Th17 em
1.41056e-124	0.472654	0.917	0.709	8.55671e-120	12	SAT1	Th17 em
1.05648e-122	0.55988	0.681	0.39	6.4088e-118	12	SOD2	Th17 em
3.57226e-121	0.697509	0.989	0.971	2.16701e-116	12	MT-RNR2	Th17 em
1.39962e-119	0.606107	0.782	0.564	8.4904e-115	12	LRRFIP1	Th17 em
1.56332e-119	0.512915	0.583	0.307	9.48342e-115	12	STAT4	Th17 em
3.94342e-119	0.526217	0.491	0.225	2.39216e-114	12	TIPARP	Th17 em
3.75993e-118	0.467535	0.416	0.171	2.28085e-113	12	LUZP1	Th17 em
5.16353e-114	0.659156	0.886	0.785	3.1323e-109	12	CXCR4	Th17 em
6.78195e-113	0.73269	0.677	0.431	4.11406e-108	12	CCR7	Th17 em
3.36235e-112	0.481987	0.438	0.187	2.03967e-107	12	DUSP5	Th17 em
1.72973e-110	0.484899	0.511	0.248	1.04929e-105	12	EFHD2	Th17 em
2.12295e-110	0.457021	0.882	0.711	1.28783e-105	12	CALM2	Th17 em
7.38102e-108	0.580496	0.531	0.266	4.47747e-103	12	TUBA1C	Th17 em
2.12367e-107	0.440485	0.406	0.172	1.28826e-102	12	NDRG1	Th17 em
2.86218e-107	0.470464	0.531	0.268	1.73626e-102	12	NFKB2	Th17 em
1.18211e-106	0.586799	0.642	0.392	7.17091e-102	12	GNG2	Th17 em
8.49828e-106	0.386373	0.333	0.122	5.15523e-101	12	CXCL8	Th17 em
2.26166e-103	0.433673	0.345	0.137	1.37197e-98	12	IFNGR1	Th17 em
2.90087e-102	0.358218	0.973	0.901	1.75972e-97	12	MYL6	Th17 em
6.04941e-101	0.513174	0.699	0.439	3.66969e-96	12	RNF19A	Th17 em
4.20122e-100	0.471566	0.616	0.354	2.54854e-95	12	EMD	Th17 em
2.32265e-99	0.470868	0.738	0.504	1.40897e-94	12	BZW1	Th17 em
3.46943e-99	0.469373	0.49	0.24	2.10463e-94	12	FAS	Th17 em
4.73803e-99	0.545447	0.631	0.391	2.87419e-94	12	SNHG16	Th17 em
1.80535e-95	0.408321	0.91	0.771	1.09516e-90	12	CD2	Th17 em
1.20801e-92	0.505778	0.634	0.395	7.328e-88	12	YWHAQ	Th17 em
8.91432e-92	0.468971	0.747	0.525	5.4076e-87	12	G3BP2	Th17 em
6.22886e-91	0.363169	0.32	0.125	3.77855e-86	12	PFKFB3	Th17 em
8.66747e-90	0.428643	0.409	0.189	5.25786e-85	12	TGIF1	Th17 em
4.36623e-88	0.461683	0.715	0.496	2.64864e-83	12	EML4	Th17 em
3.49944e-86	0.374622	0.523	0.277	2.12283e-81	12	TNFRSF4	Th17 em
4.4868e-85	0.53201	0.803	0.64	2.72178e-80	12	H2AZ1	Th17 em
2.29334e-84	0.427514	0.446	0.225	1.39119e-79	12	CRYBG1	Th17 em
5.72194e-84	0.507129	0.535	0.297	3.47104e-79	12	MYADM	Th17 em
1.29597e-83	0.541244	0.532	0.313	7.86161e-79	12	GLIPR1	Th17 em
1.85063e-83	0.471474	0.674	0.451	1.12263e-78	12	LINC-PINT	Th17 em
4.46293e-83	0.439531	0.631	0.396	2.7073e-78	12	GSPT1	Th17 em
3.064e-81	0.416836	0.507	0.281	1.85869e-76	12	RAB8B	Th17 em
1.29943e-80	0.654408	0.348	0.162	7.88261e-76	12	BCL2A1	Th17 em
3.09064e-78	0.448704	0.479	0.262	1.87484e-73	12	IVNS1ABP	Th17 em
5.56697e-78	0.358766	0.55	0.305	3.37703e-73	12	ARID5A	Th17 em
7.28619e-78	0.443303	0.912	0.827	4.41995e-73	12	GAPDH	Th17 em
1.85103e-76	0.639924	0.663	0.463	1.12287e-71	12	TXN	Th17 em
7.92074e-75	0.365335	0.391	0.189	4.80488e-70	12	ZC3H12D	Th17 em
3.249e-74	0.588323	0.659	0.456	1.97091e-69	12	CLEC2B	Th17 em
9.97125e-74	0.4691	0.423	0.228	6.04876e-69	12	SENP3-EIF4A1	Th17 em
1.61452e-73	0.670413	0.983	0.971	9.79401e-69	12	MT-RNR1	Th17 em
8.79485e-73	0.423287	0.573	0.353	5.33513e-68	12	NDUFV2	Th17 em
9.29836e-73	0.340282	0.452	0.24	5.64057e-68	12	CSNK1D	Th17 em
5.22244e-72	0.33302	0.35	0.164	3.16804e-67	12	MAPKAPK2	Th17 em
7.18352e-72	0.349266	0.412	0.213	4.35766e-67	12	MANF	Th17 em
5.5007e-71	0.460553	0.612	0.406	3.33683e-66	12	JMJD1C	Th17 em
1.20047e-70	0.414584	0.595	0.384	7.2823e-66	12	MBP	Th17 em
2.48294e-70	0.374547	0.799	0.62	1.5062e-65	12	KMT2E	Th17 em
1.00952e-69	0.527326	0.486	0.279	6.12393e-65	12	TUBA1B	Th17 em
1.56773e-69	0.759472	0.905	0.81	9.51019e-65	12	NFKBIA	Th17 em
1.72954e-69	0.393328	0.706	0.504	1.04917e-64	12	CNOT6L	Th17 em
2.45505e-69	0.40509	0.77	0.613	1.48928e-64	12	RAP1B	Th17 em
3.24604e-69	0.483027	0.809	0.699	1.96911e-64	12	BTG1	Th17 em
8.40161e-69	0.363609	0.487	0.267	5.09658e-64	12	PLIN2	Th17 em
1.21563e-68	0.413795	0.878	0.772	7.37425e-64	12	SKP1	Th17 em
1.53061e-68	0.343468	0.412	0.215	9.28502e-64	12	ETF1	Th17 em
2.00841e-68	0.392388	0.567	0.35	1.21834e-63	12	TPM4	Th17 em
2.56528e-68	0.324949	0.308	0.137	1.55615e-63	12	KCTD20	Th17 em
6.83275e-68	0.348197	0.719	0.509	4.14488e-63	12	MAP1LC3B	Th17 em
8.50888e-68	0.396701	0.436	0.241	5.16165e-63	12	ORAI1	Th17 em
1.47325e-67	0.399686	0.465	0.259	8.93701e-63	12	TNIP1	Th17 em
3.56664e-67	0.428538	0.462	0.258	2.16359e-62	12	PTGER4	Th17 em
6.07146e-67	0.347859	0.843	0.692	3.68307e-62	12	RAN	Th17 em
4.58437e-66	0.385686	0.696	0.516	2.78097e-61	12	FNBP1	Th17 em
1.76035e-65	0.32769	0.32	0.149	1.06786e-60	12	NFAT5	Th17 em
2.49464e-65	0.39995	0.498	0.296	1.5133e-60	12	AC022966.1	Th17 em
1.37264e-64	0.380158	0.481	0.279	8.32671e-60	12	LPXN	Th17 em
1.77909e-64	0.341897	0.378	0.193	1.07923e-59	12	DYNLT3	Th17 em
1.988e-64	0.396148	0.789	0.646	1.20596e-59	12	AKAP13	Th17 em
2.04815e-64	0.352451	0.74	0.56	1.24245e-59	12	FYN	Th17 em
6.52027e-64	0.404699	0.912	0.909	3.95532e-59	12	JUND	Th17 em
7.04271e-64	0.372598	0.449	0.248	4.27225e-59	12	SH2D2A	Th17 em
3.26941e-63	0.429278	0.678	0.494	1.98329e-58	12	CHD2	Th17 em
4.68149e-63	0.301654	0.401	0.209	2.83988e-58	12	SEC14L1	Th17 em
1.47911e-62	0.381491	0.494	0.291	8.9726e-58	12	B4GALT1	Th17 em
2.13127e-62	0.315813	0.933	0.863	1.29287e-57	12	YWHAZ	Th17 em
2.34495e-61	0.39898	0.619	0.423	1.42249e-56	12	CLDND1	Th17 em
2.59648e-61	0.373884	0.88	0.799	1.57507e-56	12	GNAS	Th17 em
5.32817e-61	0.464087	0.901	0.804	3.23218e-56	12	KLF6	Th17 em
8.63146e-61	0.32286	0.547	0.336	5.23602e-56	12	MAP1LC3B2	Th17 em
1.30777e-60	0.51286	0.598	0.398	7.93321e-56	12	DUSP2	Th17 em
9.48032e-60	0.325422	0.363	0.185	5.75095e-55	12	SURF4	Th17 em
9.225e-59	0.333177	0.613	0.407	5.59607e-54	12	SLC3A2	Th17 em
1.73184e-58	0.698304	0.988	0.981	1.05057e-53	12	MTRNR2L12	Th17 em
7.99861e-58	0.334385	0.872	0.756	4.85212e-53	12	NCL	Th17 em
1.00137e-57	0.321872	0.866	0.75	6.07451e-53	12	UBE2D3	Th17 em
2.3387e-57	0.338168	0.407	0.224	1.4187e-52	12	BICDL1	Th17 em
2.47471e-57	0.400812	0.603	0.422	1.50121e-52	12	CDC37	Th17 em
5.06501e-57	0.442468	0.736	0.592	3.07254e-52	12	ANKRD12	Th17 em
6.59753e-57	0.320275	0.846	0.711	4.00219e-52	12	SLC25A3	Th17 em
1.97642e-56	0.33765	0.664	0.465	1.19894e-51	12	HNRNPF	Th17 em
3.11012e-56	0.539406	0.827	0.704	1.88666e-51	12	CRIP1	Th17 em
3.38112e-56	0.432138	0.558	0.348	2.05106e-51	12	CYTOR	Th17 em
8.49e-56	0.338674	0.541	0.347	5.15021e-51	12	GPBP1	Th17 em
1.44863e-55	0.343473	0.364	0.194	8.78771e-51	12	EHD1	Th17 em
4.76433e-55	0.38466	0.554	0.368	2.89014e-50	12	JOSD1	Th17 em
6.13544e-55	0.406853	0.59	0.418	3.72188e-50	12	CD81	Th17 em
7.463e-55	0.3567	0.401	0.229	4.5272e-50	12	STK24	Th17 em
1.10872e-54	0.367153	0.642	0.458	6.72571e-50	12	HNRNPUL1	Th17 em
1.20089e-54	0.370901	0.614	0.425	7.28486e-50	12	NASP	Th17 em
3.95931e-54	0.320252	0.66	0.457	2.40179e-49	12	SDCBP	Th17 em
1.77631e-53	0.374616	0.396	0.224	1.07755e-48	12	PDCL3	Th17 em
1.90981e-53	0.363036	0.673	0.509	1.15853e-48	12	SLC38A1	Th17 em
1.01085e-52	0.334358	0.802	0.669	6.132e-48	12	SRSF2	Th17 em
1.23307e-52	0.334507	0.579	0.391	7.48005e-48	12	RHOG	Th17 em
1.89346e-52	0.343121	0.419	0.243	1.14861e-47	12	RALGAPA1	Th17 em
2.02479e-52	0.309138	0.367	0.198	1.22828e-47	12	RELA	Th17 em
4.12441e-51	0.369188	0.422	0.251	2.50195e-46	12	BAZ1A	Th17 em
4.42197e-51	0.319244	0.656	0.477	2.68246e-46	12	TMEM50A	Th17 em
1.93283e-50	0.314435	0.353	0.192	1.17249e-45	12	IL4R	Th17 em
2.94917e-50	0.38274	0.711	0.555	1.78903e-45	12	PRDX1	Th17 em
5.57799e-50	0.301357	0.655	0.469	3.38372e-45	12	YWHAE	Th17 em
2.46102e-49	0.318543	0.494	0.315	1.4929e-44	12	RNF149	Th17 em
7.75447e-49	0.45215	0.388	0.226	4.70401e-44	12	MARCKSL1	Th17 em
2.85158e-48	0.326719	0.352	0.194	1.72982e-43	12	YIPF5	Th17 em
7.88297e-48	0.329705	0.65	0.474	4.78197e-43	12	STK17A	Th17 em
8.33512e-48	0.330186	0.919	0.799	5.05625e-43	12	TNFAIP3	Th17 em
9.72006e-48	0.33784	0.524	0.346	5.89638e-43	12	SNHG12	Th17 em
1.97134e-47	0.32561	0.461	0.287	1.19586e-42	12	SLC38A2	Th17 em
6.4075e-47	0.324062	0.556	0.374	3.88692e-42	12	HIF1A	Th17 em
9.61681e-47	0.492789	0.573	0.409	5.83375e-42	12	NR3C1	Th17 em
1.60501e-46	0.330628	0.402	0.237	9.73632e-42	12	PLK3	Th17 em
4.56935e-46	0.35615	0.722	0.586	2.77186e-41	12	PGK1	Th17 em
6.62509e-46	0.349227	0.528	0.351	4.01891e-41	12	ODC1	Th17 em
9.93258e-46	0.322342	0.465	0.298	6.0253e-41	12	GNL3	Th17 em
2.16677e-45	0.315756	0.614	0.457	1.31441e-40	12	SNRPB	Th17 em
2.83075e-45	0.33246	0.684	0.519	1.71719e-40	12	TPI1	Th17 em
3.61398e-45	0.352013	0.739	0.597	2.19231e-40	12	HSP90B1	Th17 em
5.40248e-45	0.317367	0.45	0.281	3.27725e-40	12	GOLGB1	Th17 em
1.2448e-44	0.342196	0.395	0.236	7.55118e-40	12	SLC2A14	Th17 em
5.2293e-44	0.319667	0.414	0.25	3.1722e-39	12	KDSR	Th17 em
6.3282e-44	0.308638	0.465	0.297	3.83882e-39	12	CD63	Th17 em
9.01756e-44	0.341699	0.752	0.633	5.47023e-39	12	ISG20	Th17 em
1.9883e-43	0.511734	0.554	0.384	1.20614e-38	12	ID2	Th17 em
3.93146e-43	0.319675	0.349	0.192	2.3849e-38	12	CST7	Th17 em
6.1603e-43	0.333423	0.458	0.3	3.73696e-38	12	CHD4	Th17 em
3.34055e-42	0.347716	0.623	0.472	2.02644e-37	12	GLS	Th17 em
8.0971e-42	0.336078	0.524	0.367	4.91186e-37	12	RBMS1	Th17 em
3.26602e-40	0.314533	0.451	0.284	1.98123e-35	12	TIMP1	Th17 em
8.91437e-40	0.320222	0.535	0.387	5.40763e-35	12	PHF20	Th17 em
1.52007e-39	0.317865	0.647	0.506	9.22103e-35	12	ARID4B	Th17 em
3.56329e-39	0.301252	0.666	0.496	2.16156e-34	12	CYTIP	Th17 em
9.75679e-39	0.46141	0.621	0.518	5.91866e-34	12	PIK3R1	Th17 em
7.37667e-38	0.357608	0.406	0.262	4.47484e-33	12	CCNG1	Th17 em
1.69409e-37	0.305803	0.466	0.311	1.02767e-32	12	RBPJ	Th17 em
6.99265e-37	0.953447	0.383	0.248	4.24188e-32	12	MT1X	Th17 em
5.47627e-30	0.308521	0.495	0.355	3.32202e-25	12	CEMIP2	Th17 em
1.44381e-29	0.392371	0.516	0.381	8.75842e-25	12	BIRC3	Th17 em
6.91412e-28	0.417714	0.659	0.593	4.19424e-23	12	ZFP36L2	Th17 em
7.4259e-25	0.405897	0.612	0.516	4.5047e-20	12	ITM2A	Th17 em
2.43325e-21	0.340834	0.45	0.346	1.47606e-16	12	AP001858.1	Th17 em
4.35432e-20	0.312353	0.822	0.8	2.64142e-15	12	AD000090.1	Th17 em
4.73653e-20	0.373433	0.982	0.983	2.87327e-15	12	AC010970.1	Th17 em
9.5661e-20	0.411622	0.532	0.422	5.80299e-15	12	EIF4A1	Th17 em
3.25249e-15	0.303093	0.551	0.493	1.97302e-10	12	LITAF	Th17 em
0.0016225	0.327677	0.362	0.33	1	12	EIF1P3	Th17 em
0	1.60362	0.794	0.022	0	13	SPP1	bsTh2/17
0	1.15112	0.966	0.522	0	13	CREM	bsTh2/17
0	1.09371	0.901	0.499	0	13	CNOT6L	bsTh2/17
0	0.957046	0.613	0.115	0	13	CXCL8	bsTh2/17
0	0.75568	0.479	0.05	0	13	APOE	bsTh2/17
3.95888e-305	1.02987	0.906	0.502	2.40153e-300	13	FAM177A1	bsTh2/17
2.22231e-299	0.630295	0.454	0.099	1.34809e-294	13	FOSL2	bsTh2/17
1.31818e-259	0.870595	0.947	0.662	7.99631e-255	13	EZR	bsTh2/17
1.46087e-252	0.795738	0.527	0.144	8.86191e-248	13	GK	bsTh2/17
9.75897e-251	0.685882	0.986	0.919	5.91999e-246	13	SARAF	bsTh2/17
2.60953e-245	0.861817	0.791	0.392	1.58299e-240	13	GSPT1	bsTh2/17
5.79829e-240	1.11197	0.796	0.395	3.51736e-235	13	ATP1B3	bsTh2/17
4.30813e-233	0.621186	0.439	0.113	2.6134e-228	13	NAMPTP1	bsTh2/17
2.00451e-226	0.88678	0.999	0.992	1.21597e-221	13	FTH1	bsTh2/17
4.31759e-224	0.814066	0.407	0.102	2.61914e-219	13	HES4	bsTh2/17
1.79013e-216	0.732115	0.68	0.269	1.08593e-211	13	NAMPT	bsTh2/17
2.43831e-213	0.830767	0.896	0.636	1.47913e-208	13	PDCD4	bsTh2/17
6.2787e-213	0.64874	0.514	0.15	3.80879e-208	13	DUSP4	bsTh2/17
9.07018e-211	0.765146	0.953	0.819	5.50215e-206	13	SRGN	bsTh2/17
2.72167e-206	0.581287	0.599	0.211	1.65102e-201	13	RELB	bsTh2/17
8.5898e-192	0.704456	0.781	0.393	5.21074e-187	13	NFE2L2	bsTh2/17
1.09543e-190	0.949475	0.643	0.275	6.64512e-186	13	TNFRSF4	bsTh2/17
5.25439e-190	0.583111	0.428	0.123	3.18742e-185	13	PFKFB3	bsTh2/17
1.72722e-182	0.307997	0.311	0.068	1.04777e-177	13	CCL20	bsTh2/17
5.6589e-180	0.600326	0.477	0.156	3.4328e-175	13	VPS37B	bsTh2/17
1.39486e-175	0.673662	0.905	0.628	8.46148e-171	13	UBE2B	bsTh2/17
1.19183e-172	0.697643	0.579	0.226	7.2299e-168	13	ICOS	bsTh2/17
8.03342e-168	0.701575	0.793	0.454	4.87323e-163	13	SDCBP	bsTh2/17
1.24138e-163	0.697324	0.76	0.39	7.53043e-159	13	SAMSN1	bsTh2/17
3.59486e-161	0.663211	0.503	0.187	2.18072e-156	13	DUSP5	bsTh2/17
8.51804e-154	0.673841	0.413	0.134	5.16722e-149	13	PGAP1	bsTh2/17
7.05669e-151	0.657993	0.675	0.335	4.28073e-146	13	PIM3	bsTh2/17
8.04901e-151	0.823155	0.435	0.156	4.88269e-146	13	PASK	bsTh2/17
1.53142e-150	0.55407	0.527	0.204	9.28989e-146	13	CTSD	bsTh2/17
3.82318e-145	0.568297	0.525	0.206	2.31922e-140	13	KPNA2	bsTh2/17
4.33805e-145	0.696849	0.589	0.278	2.63155e-140	13	RAPGEF6	bsTh2/17
9.68606e-145	0.524682	0.978	0.882	5.87576e-140	13	OAZ1	bsTh2/17
1.8434e-143	0.601626	0.555	0.233	1.11824e-138	13	NINJ1	bsTh2/17
4.21638e-141	0.645731	0.873	0.684	2.55774e-136	13	LEPROTL1	bsTh2/17
7.06511e-139	0.534702	0.352	0.11	4.28584e-134	13	DLEU2	bsTh2/17
3.07398e-137	0.597639	0.867	0.623	1.86474e-132	13	SPOCK2	bsTh2/17
2.0677e-133	0.474127	0.509	0.197	1.25431e-128	13	IL2RB	bsTh2/17
4.52769e-133	0.568149	0.86	0.586	2.74659e-128	13	CD7	bsTh2/17
1.72752e-132	0.574718	0.701	0.364	1.04795e-127	13	P2RY10	bsTh2/17
3.75688e-130	0.577671	0.787	0.487	2.279e-125	13	RHOH	bsTh2/17
1.3059e-128	0.592644	0.432	0.159	7.92185e-124	13	CCR6	bsTh2/17
1.31933e-128	0.485222	0.406	0.142	8.00334e-124	13	JMY	bsTh2/17
2.39491e-128	0.522012	0.652	0.312	1.4528e-123	13	PDE4B	bsTh2/17
1.23936e-127	0.588929	0.807	0.524	7.51819e-123	13	G3BP2	bsTh2/17
2.08646e-126	0.515228	0.452	0.175	1.26569e-121	13	DCTN6	bsTh2/17
2.20115e-126	0.520911	0.666	0.345	1.33526e-121	13	GPBP1	bsTh2/17
1.0878e-125	0.562512	0.782	0.458	6.59883e-121	13	ZNF331	bsTh2/17
3.02339e-125	0.551127	0.779	0.45	1.83405e-120	13	STAT3	bsTh2/17
7.05527e-122	0.531489	0.896	0.652	4.27987e-117	13	SELENOK	bsTh2/17
8.37633e-121	0.492573	0.46	0.182	5.08125e-116	13	CTSB	bsTh2/17
1.13186e-120	0.5057	0.472	0.187	6.86611e-116	13	ZC3H12D	bsTh2/17
5.83506e-120	0.599084	0.616	0.316	3.53966e-115	13	ISCA1	bsTh2/17
6.55218e-120	0.579882	0.649	0.349	3.97469e-115	13	TPM4	bsTh2/17
8.25279e-117	0.552509	0.9	0.711	5.00631e-112	13	YWHAB	bsTh2/17
2.07779e-116	0.326784	0.993	0.974	1.26043e-111	13	UBC	bsTh2/17
4.02336e-116	0.485815	0.549	0.246	2.44065e-111	13	SH2D2A	bsTh2/17
1.88157e-115	0.758892	0.752	0.485	1.1414e-110	13	GPR183	bsTh2/17
2.2654e-115	0.456699	0.349	0.119	1.37424e-110	13	LMNB1	bsTh2/17
2.2946e-115	0.43846	0.392	0.141	1.39195e-110	13	BCL3	bsTh2/17
3.67163e-115	0.468395	0.976	0.957	2.22728e-110	13	PABPC1	bsTh2/17
3.11767e-114	0.551024	0.589	0.294	1.89124e-109	13	AC022966.1	bsTh2/17
5.60494e-114	0.544149	0.545	0.254	3.40007e-109	13	RBM38	bsTh2/17
2.76764e-112	0.449836	0.31	0.098	1.6789e-107	13	FURIN	bsTh2/17
8.26132e-112	0.432147	0.943	0.813	5.01148e-107	13	SUB1	bsTh2/17
2.84784e-111	0.574849	0.557	0.272	1.72756e-106	13	LAPTM4A	bsTh2/17
8.55728e-111	0.530383	0.762	0.472	5.19102e-106	13	STK17A	bsTh2/17
1.28898e-108	0.485114	0.719	0.391	7.81923e-104	13	RGS1	bsTh2/17
1.17939e-107	0.438622	0.619	0.305	7.1544e-103	13	ARID5A	bsTh2/17
4.41228e-107	0.634819	0.569	0.29	2.67658e-102	13	B4GALT1	bsTh2/17
7.85668e-107	0.548414	0.758	0.496	4.76602e-102	13	EML4	bsTh2/17
7.11324e-105	0.461007	0.334	0.117	4.31503e-100	13	METTL8	bsTh2/17
7.25516e-105	0.427494	0.583	0.273	4.40112e-100	13	SC5D	bsTh2/17
8.55492e-105	0.556584	0.668	0.383	5.18959e-100	13	NFKB1	bsTh2/17
1.0572e-104	0.403714	0.396	0.152	6.41317e-100	13	DDX21	bsTh2/17
6.56788e-103	0.408235	0.428	0.172	3.9842e-98	13	REL	bsTh2/17
1.13822e-102	0.843347	0.666	0.433	6.90469e-98	13	CCR7	bsTh2/17
1.90042e-102	0.359525	0.877	0.641	1.15283e-97	13	AL135790.1	bsTh2/17
3.78584e-102	0.508839	0.669	0.389	2.29657e-97	13	RHOG	bsTh2/17
4.09556e-101	0.436764	0.479	0.212	2.48445e-96	13	NUP98	bsTh2/17
9.2133e-101	0.446704	0.67	0.372	5.58897e-96	13	KLF15	bsTh2/17
2.16014e-100	0.486383	0.636	0.353	1.31039e-95	13	NDUFV2	bsTh2/17
1.12925e-99	0.443662	0.87	0.639	6.85027e-95	13	LDHA	bsTh2/17
1.33244e-99	0.579686	0.479	0.223	8.08284e-95	13	PDCL3	bsTh2/17
1.0157e-97	0.387677	0.975	0.95	6.16144e-93	13	HLA-A	bsTh2/17
1.45456e-97	0.452718	0.483	0.22	8.82364e-93	13	POLR3E	bsTh2/17
1.16508e-96	0.448591	0.913	0.76	7.06759e-92	13	DDX24	bsTh2/17
8.67372e-96	0.465004	0.499	0.234	5.26165e-91	13	SLC2A14	bsTh2/17
1.51105e-95	0.58752	0.757	0.504	9.16635e-91	13	DDIT4	bsTh2/17
5.88075e-94	0.317174	0.984	0.966	3.56738e-89	13	HLA-C	bsTh2/17
1.45933e-93	0.475696	0.513	0.245	8.85259e-89	13	DUSP16	bsTh2/17
6.77245e-93	0.445141	0.811	0.559	4.1083e-88	13	FYN	bsTh2/17
9.91662e-92	0.45215	0.44	0.194	6.01562e-87	13	SKIL	bsTh2/17
1.07452e-91	0.460549	0.47	0.219	6.51826e-87	13	BRAF	bsTh2/17
2.64143e-90	0.489431	0.546	0.285	1.60234e-85	13	CHD1	bsTh2/17
4.08751e-89	0.482867	0.621	0.347	2.47957e-84	13	KDM6B	bsTh2/17
1.97803e-88	0.420177	0.534	0.27	1.19991e-83	13	NFKB2	bsTh2/17
1.59608e-85	0.401018	0.528	0.261	9.68213e-81	13	TYMP	bsTh2/17
4.47762e-85	0.603922	0.522	0.291	2.71622e-80	13	SATB1	bsTh2/17
3.47454e-84	0.475739	0.671	0.419	2.10773e-79	13	CLEC2D	bsTh2/17
9.17594e-83	0.481863	0.564	0.314	5.56631e-78	13	RNF149	bsTh2/17
9.21076e-83	0.362785	0.875	0.595	5.58743e-78	13	DNAJB6	bsTh2/17
6.65235e-82	0.480982	0.399	0.178	4.03545e-77	13	TLE3	bsTh2/17
1.42635e-81	0.394832	0.89	0.711	8.65251e-77	13	SLC25A3	bsTh2/17
3.46465e-81	0.435163	0.565	0.306	2.10173e-76	13	DYNLT1	bsTh2/17
4.67447e-81	0.455134	0.428	0.198	2.83563e-76	13	MRPL1	bsTh2/17
5.70582e-81	0.491182	0.466	0.227	3.46126e-76	13	TIPARP	bsTh2/17
1.99471e-79	0.4134	0.747	0.503	1.21003e-74	13	ARID4B	bsTh2/17
8.13742e-78	0.448537	0.677	0.428	4.93632e-73	13	CDKN1B	bsTh2/17
1.00586e-76	0.591877	0.677	0.457	6.10176e-72	13	CLEC2B	bsTh2/17
1.33715e-75	0.458868	0.79	0.611	8.1114e-71	13	SMAP2	bsTh2/17
3.38727e-75	0.346069	0.391	0.172	2.05479e-70	13	LYST	bsTh2/17
1.3217e-74	0.379677	0.666	0.402	8.0177e-70	13	HBP1	bsTh2/17
4.56797e-72	0.392176	0.665	0.423	2.77102e-67	13	PPP1CB	bsTh2/17
9.09678e-72	0.385679	0.51	0.267	5.51829e-67	13	TNFRSF1B	bsTh2/17
2.32722e-71	0.511564	0.643	0.397	1.41174e-66	13	DUSP2	bsTh2/17
1.04547e-70	0.542488	0.887	0.785	6.34206e-66	13	CXCR4	bsTh2/17
5.35341e-70	0.355721	0.337	0.144	3.24748e-65	13	LPAR2	bsTh2/17
1.38233e-68	0.404593	0.502	0.268	8.38547e-64	13	PLIN2	bsTh2/17
1.89928e-67	0.417527	0.572	0.341	1.15214e-62	13	VDAC1	bsTh2/17
2.23337e-67	0.357136	0.871	0.712	1.35481e-62	13	CALM2	bsTh2/17
3.76466e-67	0.376999	0.979	0.942	2.28372e-62	13	FTL	bsTh2/17
8.9236e-67	0.402208	0.638	0.394	5.41324e-62	13	CTNNB1	bsTh2/17
3.94953e-66	0.322316	0.912	0.771	2.39586e-61	13	SKP1	bsTh2/17
5.37082e-66	0.479469	0.513	0.292	3.25805e-61	13	DCXR	bsTh2/17
1.25097e-65	0.385481	0.574	0.341	7.58861e-61	13	STRAP	bsTh2/17
3.02213e-65	0.329652	0.922	0.824	1.83329e-60	13	CHCHD2	bsTh2/17
1.2733e-64	0.368754	0.598	0.356	7.72408e-60	13	EMD	bsTh2/17
1.80684e-64	0.3333	0.428	0.216	1.09607e-59	13	ETF1	bsTh2/17
2.46567e-64	0.336018	0.964	0.919	1.49573e-59	13	ARHGDIB	bsTh2/17
2.93587e-64	0.386986	0.509	0.282	1.78095e-59	13	SLBP	bsTh2/17
3.66951e-64	0.373197	0.44	0.227	2.226e-59	13	CRYBG1	bsTh2/17
5.76128e-64	0.392051	0.705	0.49	3.4949e-59	13	H2AZ2	bsTh2/17
6.27298e-64	0.350638	0.516	0.282	3.80531e-59	13	RAB8B	bsTh2/17
9.03126e-64	0.441882	0.732	0.497	5.47854e-59	13	NR4A2	bsTh2/17
1.43217e-63	0.343674	0.443	0.224	8.68783e-59	13	BICDL1	bsTh2/17
2.92277e-62	0.358536	0.574	0.341	1.77301e-57	13	PNPLA8	bsTh2/17
9.29623e-62	0.425711	0.689	0.486	5.63928e-57	13	SEPTIN6	bsTh2/17
2.58245e-61	0.371953	0.598	0.367	1.56656e-56	13	ABCF1	bsTh2/17
9.26239e-61	0.349575	0.561	0.332	5.61875e-56	13	ELOVL5	bsTh2/17
2.73796e-60	0.318051	0.407	0.202	1.6609e-55	13	PLEKHB2	bsTh2/17
4.8498e-60	0.426278	0.883	0.746	2.94198e-55	13	ZFP36	bsTh2/17
5.67021e-60	0.348249	0.393	0.19	3.43966e-55	13	TGIF1	bsTh2/17
2.67726e-59	0.480033	0.577	0.349	1.62408e-54	13	CYTOR	bsTh2/17
3.79444e-59	0.444408	0.638	0.417	2.30178e-54	13	SQSTM1	bsTh2/17
4.21837e-58	0.435012	0.654	0.442	2.55895e-53	13	RNF19A	bsTh2/17
8.85999e-58	0.34907	0.476	0.262	5.37465e-53	13	NABP1	bsTh2/17
1.34791e-57	0.347044	0.381	0.184	8.17668e-53	13	PDE4D	bsTh2/17
4.72813e-57	0.331368	0.493	0.271	2.86818e-52	13	GABARAPL1	bsTh2/17
9.60692e-57	0.461661	0.514	0.315	5.82775e-52	13	GLIPR1	bsTh2/17
8.21819e-56	0.512546	0.423	0.224	4.98532e-51	13	TIGIT	bsTh2/17
2.00159e-55	0.398761	0.377	0.194	1.21421e-50	13	YIPF5	bsTh2/17
3.70754e-55	0.433294	0.55	0.341	2.24907e-50	13	ALG13	bsTh2/17
5.62532e-55	0.359008	0.661	0.458	3.41243e-50	13	RAP1A	bsTh2/17
1.13792e-54	0.339583	0.603	0.383	6.90283e-50	13	JPT1	bsTh2/17
1.41019e-54	0.338264	0.653	0.441	8.55447e-50	13	CAPZA1	bsTh2/17
1.88462e-54	0.37224	0.5	0.29	1.14325e-49	13	CNIH1	bsTh2/17
2.17331e-54	0.32122	0.397	0.201	1.31838e-49	13	STAT5A	bsTh2/17
2.76042e-54	0.373448	0.849	0.722	1.67453e-49	13	PPP2R5C	bsTh2/17
3.28179e-54	0.345175	0.616	0.408	1.9908e-49	13	SUMO1	bsTh2/17
4.13393e-54	0.363062	0.37	0.188	2.50773e-49	13	MOB4	bsTh2/17
4.55499e-54	0.38557	0.79	0.633	2.76315e-49	13	ISG20	bsTh2/17
9.39039e-54	0.348859	0.682	0.469	5.6964e-49	13	YWHAE	bsTh2/17
2.65344e-53	0.47211	0.611	0.409	1.60963e-48	13	NR3C1	bsTh2/17
5.32886e-53	0.328012	0.575	0.35	3.23259e-48	13	SOCS3	bsTh2/17
1.43794e-52	0.344131	0.448	0.243	8.72282e-48	13	FAS	bsTh2/17
1.54011e-52	0.388111	0.674	0.472	9.34262e-48	13	WIPF1	bsTh2/17
2.09231e-52	0.417537	0.693	0.497	1.26924e-47	13	IFI16	bsTh2/17
9.3914e-52	0.35039	0.406	0.218	5.69701e-47	13	GPCPD1	bsTh2/17
7.20669e-51	0.333509	0.445	0.246	4.37172e-46	13	PTPN22	bsTh2/17
1.49478e-50	0.306451	0.47	0.269	9.06765e-46	13	EMC7	bsTh2/17
5.74062e-49	0.313068	0.369	0.192	3.48238e-44	13	SETD2	bsTh2/17
6.55889e-49	0.377045	0.304	0.143	3.97876e-44	13	MIR4435-2HG	bsTh2/17
2.35534e-48	0.317361	0.631	0.426	1.4288e-43	13	MRFAP1	bsTh2/17
4.47123e-48	0.31479	0.863	0.712	2.71234e-43	13	SAT1	bsTh2/17
9.10131e-48	0.3479	0.41	0.228	5.52104e-43	13	NANS	bsTh2/17
1.44966e-46	0.319747	0.847	0.712	8.79395e-42	13	HNRNPU	bsTh2/17
2.67225e-46	0.359347	0.449	0.267	1.62104e-41	13	EVI2A	bsTh2/17
5.34103e-46	0.317662	0.798	0.621	3.23998e-41	13	KMT2E	bsTh2/17
5.58504e-46	0.307096	0.716	0.528	3.38799e-41	13	TMEM59	bsTh2/17
1.12332e-45	0.373641	0.657	0.468	6.81428e-41	13	SLC2A3	bsTh2/17
1.42656e-45	0.318833	0.425	0.244	8.65379e-41	13	RALGAPA1	bsTh2/17
1.46221e-45	0.315312	0.322	0.164	8.87009e-41	13	HECTD1	bsTh2/17
4.35849e-45	0.340967	0.48	0.284	2.64395e-40	13	TIMP1	bsTh2/17
4.92582e-45	0.313663	0.403	0.224	2.9881e-40	13	WDR74	bsTh2/17
1.43638e-44	0.342639	0.576	0.38	8.71335e-40	13	BIRC3	bsTh2/17
3.12742e-44	0.319419	0.52	0.33	1.89716e-39	13	FMNL1	bsTh2/17
9.20867e-44	0.468223	0.397	0.234	5.58616e-39	13	SESN3	bsTh2/17
1.04882e-43	0.330706	0.434	0.254	6.36234e-39	13	STAU1	bsTh2/17
4.72136e-43	0.308242	0.472	0.287	2.86407e-38	13	KAT6A	bsTh2/17
6.89258e-43	0.307768	0.779	0.608	4.18118e-38	13	SNU13	bsTh2/17
2.24192e-42	0.400488	0.774	0.665	1.35999e-37	13	FOXP1	bsTh2/17
1.0032e-41	0.369884	0.711	0.549	6.08562e-37	13	PARK7	bsTh2/17
3.52194e-41	0.364706	0.606	0.425	2.13648e-36	13	CLDND1	bsTh2/17
4.128e-41	0.371191	0.568	0.395	2.50413e-36	13	SNHG16	bsTh2/17
7.73614e-41	0.319997	0.423	0.252	4.6929e-36	13	BAZ1A	bsTh2/17
1.17098e-40	0.317224	0.541	0.365	7.10342e-36	13	NDUFV1	bsTh2/17
1.88428e-40	0.31865	0.582	0.399	1.14304e-35	13	PRDM2	bsTh2/17
2.07837e-40	0.413685	0.31	0.162	1.26078e-35	13	SERPINB9	bsTh2/17
1.28804e-39	0.308963	0.665	0.478	7.8135e-35	13	TMEM50A	bsTh2/17
3.42689e-39	0.380084	0.691	0.515	2.07882e-34	13	ITM2A	bsTh2/17
3.48827e-39	0.326381	0.531	0.354	2.11605e-34	13	RORA	bsTh2/17
1.1466e-37	0.527809	0.685	0.557	6.9555e-33	13	TRBC1	bsTh2/17
1.24375e-37	0.331878	0.482	0.303	7.54483e-33	13	ALOX5AP	bsTh2/17
2.54107e-37	0.389426	0.339	0.188	1.54147e-32	13	IL2RA	bsTh2/17
3.49799e-37	0.344463	0.353	0.204	2.12195e-32	13	CMTM7	bsTh2/17
3.92682e-37	0.361673	0.548	0.385	2.38209e-32	13	ISG15	bsTh2/17
2.71054e-35	0.316525	0.844	0.774	1.64427e-30	13	CD2	bsTh2/17
3.8634e-35	0.317357	0.385	0.227	2.34362e-30	13	STARD7	bsTh2/17
3.09103e-34	0.305703	0.618	0.46	1.87508e-29	13	HNRNPUL1	bsTh2/17
5.94567e-33	0.30381	0.657	0.496	3.60676e-28	13	CHD2	bsTh2/17
2.06028e-32	0.328867	0.404	0.253	1.24981e-27	13	SOCS1	bsTh2/17
5.5172e-31	0.308384	0.591	0.434	3.34685e-26	13	SMCHD1	bsTh2/17
1.28773e-26	0.333443	0.582	0.441	7.8116e-22	13	CD55	bsTh2/17
1.48678e-25	0.313585	0.482	0.346	9.01912e-21	13	AP001858.1	bsTh2/17
1.83827e-24	0.335444	0.691	0.573	1.11513e-19	13	ZFP36L1	bsTh2/17
2.1619e-21	0.426055	0.386	0.275	1.31145e-16	13	TMEM173	bsTh2/17
1.85519e-17	0.328922	0.596	0.52	1.12539e-12	13	PIK3R1	bsTh2/17
3.60366e-15	0.396041	0.451	0.355	2.18605e-10	13	CARD16	bsTh2/17
0	1.69198	0.955	0.33	0	14	BATF	cTreg
0	1.67604	0.993	0.709	0	14	SAT1	cTreg
0	1.67245	0.835	0.138	0	14	GK	cTreg
0	1.59764	0.772	0.178	0	14	IL2RA	cTreg
0	1.54198	0.872	0.214	0	14	TIGIT	cTreg
0	1.45166	0.924	0.341	0	14	CYTOR	cTreg
0	1.3406	0.814	0.2	0	14	TNFRSF18	cTreg
0	1.31054	0.741	0.202	0	14	SEC14L1	cTreg
0	1.29965	0.54	0.034	0	14	IL1R2	cTreg
0	1.28283	0.848	0.336	0	14	PMAIP1	cTreg
0	1.2795	0.594	0.048	0	14	LAYN	cTreg
0	1.27282	0.951	0.585	0	14	CD7	cTreg
0	1.26011	0.7	0.149	0	14	HTATIP2	cTreg
0	1.24869	0.853	0.21	0	14	CTLA4	cTreg
0	1.24194	0.832	0.346	0	14	CARD16	cTreg
0	1.23995	0.543	0.06	0	14	CRADD	cTreg
0	1.22762	0.509	0.052	0	14	CXCR6	cTreg
0	1.21774	0.559	0.071	0	14	SECTM1	cTreg
0	1.18461	0.594	0.053	0	14	TNFRSF9	cTreg
0	1.16562	0.757	0.236	0	14	FAS	cTreg
0	1.1489	0.664	0.134	0	14	MIR4435-2HG	cTreg
0	1.10443	0.514	0.041	0	14	IL1R1	cTreg
0	1.08343	0.703	0.146	0	14	DUSP4	cTreg
0	1.05205	0.653	0.115	0	14	FOXP3	cTreg
0	1.04817	0.563	0.091	0	14	ACOT9	cTreg
0	1.02341	0.612	0.095	0	14	LINC01943	cTreg
0	1.0038	0.61	0.156	0	14	CCR6	cTreg
0	1.00336	0.474	0.057	0	14	PDE4A	cTreg
0	0.996578	0.721	0.241	0	14	DUSP16	cTreg
0	0.984859	0.66	0.164	0	14	STAM	cTreg
0	0.971671	0.623	0.154	0	14	NIBAN1	cTreg
0	0.971075	0.677	0.181	0	14	BACH1	cTreg
0	0.964917	0.617	0.148	0	14	TRAF3	cTreg
0	0.957475	0.455	0.06	0	14	VAV3	cTreg
0	0.945078	0.587	0.152	0	14	GLCCI1	cTreg
0	0.789121	0.468	0.079	0	14	IKZF2	cTreg
0	0.780727	0.382	0.026	0	14	CCR8	cTreg
0	0.698856	0.384	0.055	0	14	AC017002.3	cTreg
0	0.632713	0.364	0.049	0	14	AC110373.1	cTreg
2.20935e-304	0.722844	0.398	0.069	1.34024e-299	14	NAB1	cTreg
1.44769e-303	1.32451	0.927	0.593	8.78196e-299	14	CAST	cTreg
6.10552e-294	0.933257	0.46	0.095	3.70373e-289	14	METRNL	cTreg
1.3091e-286	1.04567	0.738	0.279	7.94124e-282	14	ZBTB38	cTreg
2.66304e-282	1.05393	0.904	0.558	1.61545e-277	14	FYN	cTreg
1.08048e-271	1.0961	0.854	0.412	6.55443e-267	14	SQSTM1	cTreg
1.33277e-266	1.08958	0.765	0.316	8.08485e-262	14	TBC1D4	cTreg
1.5256e-262	1.26015	0.739	0.274	9.25458e-258	14	TNFRSF4	cTreg
3.06718e-262	1.16218	0.704	0.286	1.86062e-257	14	CNIH1	cTreg
3.87346e-261	1.01708	0.946	0.524	2.34972e-256	14	CREM	cTreg
1.40767e-255	1.2138	0.841	0.39	8.53919e-251	14	RGS1	cTreg
4.44541e-252	0.988692	0.75	0.314	2.69667e-247	14	SYTL3	cTreg
8.64921e-246	0.891013	0.595	0.185	5.24678e-241	14	ZC3H12D	cTreg
3.47745e-237	0.931759	0.602	0.196	2.10949e-232	14	IL2RB	cTreg
6.46643e-237	0.759417	0.979	0.882	3.92267e-232	14	OAZ1	cTreg
1.51379e-236	0.784968	0.445	0.109	9.18293e-232	14	MAST4	cTreg
1.32808e-232	1.3144	0.483	0.134	8.0564e-228	14	MAGEH1	cTreg
1.86478e-227	0.70288	0.413	0.096	1.13121e-222	14	IL21R	cTreg
2.54686e-225	1.00563	0.858	0.504	1.54498e-220	14	IQGAP1	cTreg
1.92142e-223	0.752027	0.385	0.083	1.16557e-218	14	ICA1	cTreg
3.16135e-223	1.27853	0.348	0.072	1.91774e-218	14	HPGD	cTreg
1.2166e-220	0.933546	0.797	0.38	7.38016e-216	14	ARID5B	cTreg
1.15959e-217	0.888236	0.584	0.188	7.03432e-213	14	CST7	cTreg
4.21675e-212	0.710198	0.474	0.13	2.55797e-207	14	LDLRAD4	cTreg
2.60633e-208	0.702436	0.512	0.152	1.58105e-203	14	RFTN1	cTreg
1.13175e-207	0.953672	0.781	0.401	6.86541e-203	14	CFLAR	cTreg
3.08341e-204	0.852723	0.693	0.302	1.87046e-199	14	ZC3H7A	cTreg
1.09803e-203	0.751209	0.553	0.179	6.66085e-199	14	PBX4	cTreg
1.67287e-203	0.759081	0.451	0.124	1.0148e-198	14	CEP120	cTreg
1.52845e-202	0.966886	0.95	0.82	9.27187e-198	14	SRGN	cTreg
1.5351e-201	0.847314	0.901	0.623	9.31225e-197	14	SPOCK2	cTreg
4.17697e-198	0.906993	0.64	0.259	2.53383e-193	14	ZEB1	cTreg
1.92403e-194	0.891536	0.823	0.45	1.16715e-189	14	STAT3	cTreg
8.5009e-193	0.75612	0.967	0.951	5.15681e-188	14	HLA-A	cTreg
5.08512e-191	0.865042	0.621	0.239	3.08474e-186	14	PRDM1	cTreg
1.12933e-189	0.675577	0.98	0.928	6.85072e-185	14	PTPRC	cTreg
3.99324e-188	0.740955	0.946	0.664	2.42238e-183	14	EZR	cTreg
1.16851e-187	0.975277	0.858	0.61	7.08843e-183	14	SMAP2	cTreg
4.2847e-187	0.776565	0.623	0.249	2.59918e-182	14	USP47	cTreg
5.56223e-185	0.805876	0.659	0.269	3.37416e-180	14	RHBDD2	cTreg
5.27718e-184	1.21113	0.782	0.431	3.20124e-179	14	MT2A	cTreg
1.70756e-181	0.622117	0.432	0.113	1.03584e-176	14	LAIR2	cTreg
5.45512e-178	0.868834	0.636	0.265	3.30918e-173	14	TNFRSF1B	cTreg
1.56308e-176	0.733157	0.949	0.808	9.48196e-172	14	CD44	cTreg
2.02487e-176	0.810813	0.919	0.712	1.22833e-171	14	YWHAB	cTreg
5.74455e-176	0.800738	0.648	0.272	3.48476e-171	14	NAMPT	cTreg
8.17786e-174	0.578891	0.394	0.104	4.96085e-169	14	SLC7A5	cTreg
5.65474e-173	0.847406	0.818	0.516	3.43028e-168	14	PAIP2	cTreg
7.41373e-173	0.646304	0.421	0.119	4.49732e-168	14	CD58	cTreg
3.23092e-172	0.780537	0.534	0.193	1.95994e-167	14	APLP2	cTreg
4.78181e-172	0.840671	0.59	0.242	2.90074e-167	14	MRPS6	cTreg
5.39629e-172	0.855809	0.802	0.464	3.2735e-167	14	WSB1	cTreg
1.07409e-170	0.689173	0.329	0.078	6.51567e-166	14	THADA	cTreg
1.91646e-169	0.549901	0.352	0.087	1.16256e-164	14	IL18R1	cTreg
2.34952e-169	0.620059	0.374	0.096	1.42526e-164	14	SPATS2L	cTreg
1.00626e-167	0.87347	0.917	0.661	6.10417e-163	14	CD74	cTreg
1.44008e-167	0.795009	0.635	0.268	8.73583e-163	14	GABARAPL1	cTreg
8.49922e-165	0.851724	0.738	0.392	5.1558e-160	14	GNG2	cTreg
3.13023e-163	0.747542	0.616	0.256	1.89886e-158	14	TANK	cTreg
3.70791e-161	0.645965	0.498	0.17	2.24929e-156	14	LYST	cTreg
1.42857e-160	0.754106	0.764	0.392	8.66598e-156	14	SAMSN1	cTreg
3.48467e-157	0.726353	0.607	0.258	2.11387e-152	14	TNIP1	cTreg
7.1914e-156	1.06277	0.427	0.138	4.36244e-151	14	CMSS1	cTreg
9.93852e-154	0.969259	0.591	0.271	6.0289e-149	14	TMEM173	cTreg
3.47089e-153	0.445253	0.996	0.997	2.10551e-148	14	PTMA	cTreg
6.69213e-150	0.701494	0.481	0.171	4.05958e-145	14	REL	cTreg
1.97399e-149	0.673114	0.883	0.63	1.19746e-144	14	UBE2B	cTreg
2.23468e-149	0.750788	0.815	0.527	1.3556e-144	14	NOP58	cTreg
1.57524e-147	0.601081	0.319	0.08	9.55575e-143	14	IRF4	cTreg
7.70013e-146	0.695452	0.517	0.199	4.67105e-141	14	STAT5A	cTreg
3.47911e-144	0.781204	0.724	0.432	2.1105e-139	14	JAK1	cTreg
6.88332e-144	0.729031	0.628	0.298	4.17556e-139	14	ZNF292	cTreg
8.4035e-144	0.532906	0.973	0.902	5.09773e-139	14	MYL6	cTreg
1.04198e-143	0.82235	0.616	0.271	6.32087e-139	14	GADD45A	cTreg
1.25077e-143	0.737333	0.745	0.409	7.58743e-139	14	HERPUD1	cTreg
1.30243e-141	0.737572	0.693	0.359	7.90078e-137	14	PBXIP1	cTreg
1.6517e-141	0.500612	0.989	0.966	1.00196e-136	14	HLA-C	cTreg
4.15826e-141	0.549484	0.978	0.919	2.52248e-136	14	SARAF	cTreg
1.24091e-139	0.686335	0.687	0.336	7.52761e-135	14	PIM3	cTreg
4.96504e-139	0.709957	0.56	0.228	3.01189e-134	14	ICOS	cTreg
1.63177e-138	0.765758	0.725	0.419	9.89867e-134	14	CLEC2D	cTreg
6.00997e-138	0.653011	0.455	0.159	3.64577e-133	14	SERPINB9	cTreg
9.40726e-137	0.524659	0.999	0.997	5.70663e-132	14	HLA-B	cTreg
6.64743e-136	0.690097	0.605	0.269	4.03247e-131	14	NFKB2	cTreg
6.81405e-135	0.654764	0.741	0.396	4.13354e-130	14	NFE2L2	cTreg
9.68451e-135	0.698894	0.601	0.266	5.87482e-130	14	PELI1	cTreg
2.40881e-134	0.625941	0.47	0.172	1.46123e-129	14	LUZP1	cTreg
2.75334e-133	0.579329	0.36	0.106	1.67023e-128	14	HLA-DQB1	cTreg
3.29099e-133	0.609579	0.375	0.117	1.99638e-128	14	METTL8	cTreg
4.1292e-132	0.592513	0.497	0.189	2.50486e-127	14	HNRNPLL	cTreg
9.6535e-132	0.71306	0.921	0.772	5.85601e-127	14	CD2	cTreg
1.65313e-131	0.4941	0.398	0.123	1.00282e-126	14	CXCL8	cTreg
1.78916e-131	0.58027	0.45	0.162	1.08534e-126	14	RNF145	cTreg
1.10188e-130	0.699472	0.708	0.396	6.68421e-126	14	GSPT1	cTreg
1.11723e-130	0.832094	0.701	0.432	6.77736e-126	14	CD247	cTreg
6.51433e-129	0.700832	0.763	0.471	3.95172e-124	14	WIPF1	cTreg
1.63208e-126	0.731561	0.782	0.504	9.90052e-122	14	CNOT6L	cTreg
1.84813e-126	0.685595	0.584	0.261	1.12112e-121	14	TYMP	cTreg
1.72034e-124	0.593925	0.328	0.094	1.0436e-119	14	AC133644.2	cTreg
1.55171e-123	0.730209	0.468	0.19	9.41301e-119	14	MALT1	cTreg
2.20647e-123	0.476195	0.327	0.095	1.33849e-118	14	HIVEP1	cTreg
5.96078e-123	0.772889	0.843	0.632	3.61593e-118	14	ISG20	cTreg
4.34698e-121	0.624063	0.751	0.397	2.63697e-116	14	LMNA	cTreg
2.22321e-120	0.913382	0.385	0.135	1.34864e-115	14	RGPD1	cTreg
9.01856e-120	0.654446	0.57	0.275	5.47084e-115	14	PAK2	cTreg
1.06164e-119	0.633536	0.465	0.187	6.44011e-115	14	CSNK1G3	cTreg
1.95302e-119	0.62229	0.583	0.28	1.18474e-114	14	ARPP19	cTreg
2.15948e-119	0.590632	0.546	0.235	1.30999e-114	14	NINJ1	cTreg
8.6701e-119	0.647926	0.736	0.457	5.25945e-114	14	RAP1A	cTreg
3.30202e-118	0.484127	0.337	0.103	2.00307e-113	14	GABPB1	cTreg
6.03349e-118	0.731102	0.66	0.352	3.66004e-113	14	CEMIP2	cTreg
1.31454e-117	0.56476	0.516	0.215	7.97427e-113	14	RELB	cTreg
1.43922e-117	0.610914	0.804	0.494	8.7306e-113	14	CYTIP	cTreg
1.76173e-117	0.524085	0.361	0.117	1.0687e-112	14	USP12	cTreg
4.73091e-117	0.53275	0.473	0.187	2.86987e-112	14	TNIP2	cTreg
1.1021e-114	0.64247	0.688	0.397	6.68555e-110	14	PRDM2	cTreg
1.43186e-114	0.522782	0.32	0.096	8.68592e-110	14	BCL2L11	cTreg
1.75976e-114	0.6569	0.707	0.428	1.0675e-109	14	CDKN1B	cTreg
3.12382e-114	0.539577	0.91	0.75	1.89497e-109	14	UBE2D3	cTreg
1.3476e-113	0.631154	0.476	0.2	8.1748e-109	14	USP48	cTreg
2.30571e-113	0.776188	0.711	0.399	1.39869e-108	14	ATP1B3	cTreg
4.16789e-113	0.638712	0.447	0.177	2.52832e-108	14	CBLB	cTreg
1.77962e-112	0.626116	0.628	0.327	1.07955e-107	14	GBP2	cTreg
3.27649e-112	0.626376	0.682	0.39	1.98758e-107	14	RHOG	cTreg
5.67214e-112	0.616957	0.854	0.646	3.44083e-107	14	AKAP13	cTreg
7.29313e-111	0.521817	0.315	0.096	4.42416e-106	14	NCOA2	cTreg
4.18373e-109	0.654998	0.646	0.352	2.53793e-104	14	RORA	cTreg
5.74096e-109	0.80938	0.685	0.424	3.48258e-104	14	UGP2	cTreg
3.31527e-108	0.664385	0.765	0.516	2.01111e-103	14	USP15	cTreg
6.2753e-108	0.591232	0.944	0.831	3.80672e-103	14	SOD1	cTreg
1.49021e-107	0.580603	0.453	0.185	9.03989e-103	14	SURF4	cTreg
3.65624e-107	0.645623	0.885	0.796	2.21795e-102	14	SRSF7	cTreg
1.88252e-105	0.652226	0.745	0.5	1.14197e-100	14	NAP1L4	cTreg
4.96476e-105	0.727416	0.897	0.727	3.01172e-100	14	TAGLN2	cTreg
6.20889e-105	0.687688	0.765	0.526	3.76644e-100	14	G3BP2	cTreg
1.23366e-104	0.563152	0.569	0.28	7.48364e-100	14	SDF4	cTreg
8.51573e-104	0.552887	0.748	0.477	5.16581e-99	14	TMEM50A	cTreg
2.79409e-103	0.549723	0.391	0.144	1.69495e-98	14	JMY	cTreg
2.70766e-102	0.53002	0.433	0.174	1.64252e-97	14	SPPL2A	cTreg
6.20188e-101	0.672073	0.599	0.319	3.76218e-96	14	RUNX3	cTreg
2.26666e-100	0.51742	0.998	0.992	1.375e-95	14	FTH1	cTreg
1.16879e-99	0.790382	0.712	0.464	7.09009e-95	14	TXN	cTreg
1.67921e-99	0.597235	0.654	0.367	1.01864e-94	14	P2RY10	cTreg
8.18942e-99	0.709173	0.509	0.245	4.96786e-94	14	SH2D1A	cTreg
6.59719e-98	0.656843	0.439	0.178	4.00199e-93	14	LGALS3	cTreg
1.29191e-97	0.436235	0.343	0.118	7.83699e-93	14	TXNDC11	cTreg
1.85905e-97	0.610175	0.506	0.242	1.12774e-92	14	EIF3J	cTreg
2.52843e-97	0.674505	0.987	0.971	1.5338e-92	14	MT-RNR1	cTreg
5.05525e-97	0.515687	0.907	0.772	3.06662e-92	14	SKP1	cTreg
9.16408e-96	0.552234	0.42	0.171	5.55912e-91	14	UHRF2	cTreg
2.29878e-94	0.472282	0.381	0.147	1.39449e-89	14	RANGAP1	cTreg
2.81405e-94	0.622548	0.94	0.827	1.70706e-89	14	GAPDH	cTreg
8.47325e-94	0.510957	0.408	0.165	5.14004e-89	14	PICALM	cTreg
1.90311e-93	0.553894	0.524	0.248	1.15446e-88	14	SH2D2A	cTreg
4.29765e-93	0.443597	0.338	0.117	2.60704e-88	14	NAMPTP1	cTreg
1.38908e-92	0.647451	0.679	0.408	8.42643e-88	14	NR3C1	cTreg
4.57007e-92	0.605929	0.602	0.315	2.7723e-87	14	PDE4B	cTreg
6.13198e-92	0.465378	0.363	0.137	3.71978e-87	14	KCTD20	cTreg
2.05752e-91	0.435965	0.321	0.11	1.24813e-86	14	ATP13A3	cTreg
7.95248e-91	0.625036	0.763	0.556	4.82413e-86	14	NSD3	cTreg
1.96488e-90	0.658236	0.538	0.274	1.19194e-85	14	CTSC	cTreg
2.39013e-89	0.632207	0.601	0.327	1.4499e-84	14	BTG3	cTreg
2.53917e-88	0.53893	0.987	0.971	1.54031e-83	14	MT-RNR2	cTreg
1.01349e-87	0.652559	0.524	0.274	6.14801e-83	14	LAPTM4A	cTreg
2.42399e-87	0.68693	0.989	0.981	1.47044e-82	14	MTRNR2L12	cTreg
5.12583e-87	0.535374	0.431	0.191	3.10943e-82	14	NAA50	cTreg
5.97266e-87	0.576649	0.536	0.277	3.62314e-82	14	ARHGAP9	cTreg
2.35013e-86	0.573689	0.43	0.191	1.42564e-81	14	PHACTR2	cTreg
9.36621e-86	0.50614	0.487	0.23	5.68173e-81	14	ATXN1	cTreg
1.46403e-84	0.499973	0.854	0.685	8.88111e-80	14	TMBIM6	cTreg
2.71129e-83	0.533382	0.502	0.245	1.64472e-78	14	PTPN22	cTreg
1.27356e-82	0.50285	0.876	0.712	7.72566e-78	14	SLC25A3	cTreg
2.24443e-82	0.552042	0.844	0.683	1.36151e-77	14	STK4	cTreg
3.47135e-82	0.627919	0.689	0.442	2.10579e-77	14	RNF19A	cTreg
6.1592e-81	0.467035	0.395	0.169	3.7363e-76	14	SAR1B	cTreg
6.59299e-81	0.584939	0.746	0.549	3.99944e-76	14	PARK7	cTreg
8.16955e-81	0.460321	0.456	0.212	4.95581e-76	14	STAT5B	cTreg
8.18205e-81	0.567863	0.456	0.222	4.96339e-76	14	IPCEF1	cTreg
8.32785e-81	0.548368	0.523	0.275	5.05184e-76	14	RABGAP1L	cTreg
1.66929e-80	0.60266	0.693	0.472	1.01262e-75	14	GLS	cTreg
1.73367e-80	0.625141	0.535	0.282	1.05168e-75	14	ITGA4	cTreg
7.72933e-80	0.452394	0.885	0.712	4.68876e-75	14	CALM2	cTreg
8.05808e-80	0.606555	0.837	0.724	4.88819e-75	14	FAM107B	cTreg
9.67519e-80	0.545502	0.765	0.505	5.86916e-75	14	DDIT4	cTreg
4.22095e-79	0.551926	0.61	0.369	2.56051e-74	14	JOSD1	cTreg
4.60853e-79	0.557059	0.462	0.226	2.79563e-74	14	STARD7	cTreg
7.08996e-78	0.587791	0.629	0.38	4.30091e-73	14	BIRC3	cTreg
3.33274e-77	0.537456	0.56	0.31	2.0217e-72	14	STAT4	cTreg
5.58739e-77	0.490511	0.669	0.426	3.38942e-72	14	MRFAP1	cTreg
6.34605e-77	0.503037	0.457	0.219	3.84964e-72	14	SYAP1	cTreg
7.02759e-77	0.571606	0.755	0.565	4.26307e-72	14	CDV3	cTreg
7.55082e-75	0.432234	0.874	0.761	4.58048e-70	14	DDX24	cTreg
1.07329e-74	0.516322	0.815	0.64	6.5108e-70	14	PDCD4	cTreg
4.67542e-74	0.463025	0.395	0.175	2.8362e-69	14	NDRG1	cTreg
1.10305e-73	0.584058	0.493	0.249	6.69134e-69	14	HLA-DRB1	cTreg
7.83839e-73	0.590299	0.637	0.396	4.75493e-68	14	CTNNB1	cTreg
1.9678e-72	0.501639	0.726	0.517	1.19371e-67	14	FNBP1	cTreg
3.17365e-72	0.469042	0.457	0.224	1.9252e-67	14	PDCL3	cTreg
3.48908e-72	0.513	0.465	0.238	2.11655e-67	14	MORC3	cTreg
1.36245e-71	0.816328	0.426	0.214	8.26492e-67	14	DYNC1I2	cTreg
1.40564e-69	0.461883	0.427	0.208	8.52689e-65	14	AKIRIN2	cTreg
1.89101e-69	0.58044	0.432	0.214	1.14713e-64	14	IQGAP2	cTreg
2.65824e-69	0.453668	0.462	0.235	1.61254e-64	14	TBC1D15	cTreg
6.33461e-69	0.436694	0.473	0.241	3.8427e-64	14	CSNK1D	cTreg
3.50086e-67	0.483053	0.443	0.227	2.12369e-62	14	CUL3	cTreg
5.22512e-67	0.52981	0.601	0.383	3.16966e-62	14	MAT2B	cTreg
5.46047e-67	0.476498	0.405	0.192	3.31243e-62	14	CASP1	cTreg
6.80446e-67	0.468476	0.741	0.556	4.12772e-62	14	ARF1	cTreg
7.87447e-67	0.533876	0.606	0.384	4.77681e-62	14	RAD21	cTreg
9.08586e-67	0.449047	0.413	0.201	5.51166e-62	14	BLOC1S6	cTreg
1.10886e-66	0.425695	0.779	0.594	6.72655e-62	14	ATP6V0E1	cTreg
1.77611e-66	0.552329	0.522	0.298	1.07742e-61	14	UBE2K	cTreg
5.36425e-66	0.435356	0.827	0.641	3.25406e-61	14	LDHA	cTreg
1.04943e-65	0.477147	0.44	0.217	6.36606e-61	14	INSIG1	cTreg
2.67377e-65	0.474822	0.678	0.47	1.62196e-60	14	YWHAE	cTreg
2.76885e-65	0.518681	0.763	0.614	1.67964e-60	14	ETS1	cTreg
3.66187e-64	0.496775	0.537	0.313	2.22137e-59	14	PPM1G	cTreg
1.09854e-62	0.424378	0.863	0.71	6.66399e-58	14	IL2RG	cTreg
1.21099e-62	0.490656	0.705	0.498	7.3461e-58	14	IFI16	cTreg
1.24563e-62	0.444528	0.717	0.528	7.55624e-58	14	TMEM59	cTreg
2.22533e-62	0.443915	0.766	0.59	1.34993e-57	14	CDC42SE2	cTreg
2.4475e-62	0.497893	0.48	0.258	1.4847e-57	14	PRNP	cTreg
2.8065e-62	0.44376	0.654	0.442	1.70248e-57	14	CAPZA1	cTreg
4.03938e-62	0.434777	0.724	0.511	2.45037e-57	14	MAP1LC3B	cTreg
2.59613e-61	0.619872	0.745	0.572	1.57486e-56	14	ZFP36L1	cTreg
1.1956e-60	0.462199	0.339	0.153	7.25278e-56	14	LRRFIP2	cTreg
1.20728e-60	0.488563	0.466	0.252	7.3236e-56	14	EFHD2	cTreg
2.64965e-60	0.434233	0.381	0.183	1.60733e-55	14	CNST	cTreg
3.46192e-60	0.467018	0.741	0.559	2.10007e-55	14	ENO1	cTreg
4.69226e-58	0.479298	0.699	0.491	2.84642e-53	14	RHOH	cTreg
9.33047e-58	0.562357	0.415	0.218	5.66005e-53	14	SYNGR2	cTreg
1.10651e-57	0.44142	0.37	0.174	6.71232e-53	14	EPSTI1	cTreg
2.58406e-57	0.570003	0.823	0.699	1.56754e-52	14	NEAT1	cTreg
1.26161e-56	0.517236	0.419	0.221	7.65318e-52	14	BCL2	cTreg
1.79744e-56	0.459199	0.473	0.267	1.09037e-51	14	EVI2A	cTreg
6.75803e-56	0.50308	0.631	0.437	4.09956e-51	14	SCAND1	cTreg
2.68595e-55	0.44445	0.338	0.161	1.62935e-50	14	GRSF1	cTreg
8.36587e-55	0.424925	0.571	0.358	5.0749e-50	14	EMD	cTreg
1.2105e-53	0.45273	0.823	0.7	7.34312e-49	14	BTG1	cTreg
3.76378e-53	0.42395	0.408	0.212	2.28319e-48	14	SMC4	cTreg
3.88814e-53	0.459192	0.43	0.232	2.35862e-48	14	CMTM6	cTreg
2.54683e-52	0.423489	0.653	0.454	1.54496e-47	14	LINC-PINT	cTreg
5.92644e-52	0.514902	0.611	0.425	3.5951e-47	14	CLDND1	cTreg
1.93177e-49	0.420212	0.446	0.257	1.17185e-44	14	ASXL1	cTreg
3.33789e-49	0.467252	0.517	0.333	2.02483e-44	14	CASP8	cTreg
2.42323e-47	0.439661	0.461	0.281	1.46998e-42	14	LPXN	cTreg
1.5086e-45	0.437344	0.33	0.166	9.15146e-41	14	TIAM1	cTreg
2.40391e-45	0.418638	0.711	0.538	1.45826e-40	14	MYH9	cTreg
2.79308e-45	0.444266	0.393	0.213	1.69434e-40	14	MTHFD2	cTreg
6.37115e-45	0.480768	0.641	0.468	3.86487e-40	14	TUBB4B	cTreg
1.06391e-44	0.461329	0.486	0.293	6.4539e-40	14	B4GALT1	cTreg
1.2234e-44	0.455186	0.443	0.266	7.42139e-40	14	BNIP3L	cTreg
1.00523e-41	0.481363	0.574	0.404	6.09792e-37	14	ZFAND5	cTreg
1.63946e-41	0.618185	0.334	0.182	9.94528e-37	14	SLAMF1	cTreg
5.21503e-40	0.548381	0.482	0.313	3.16354e-35	14	RBPJ	cTreg
1.65267e-39	0.519897	0.458	0.294	1.00254e-34	14	GLRX	cTreg
5.62965e-39	0.424729	0.594	0.435	3.41506e-34	14	SMCHD1	cTreg
8.37567e-39	0.494661	0.523	0.356	5.08085e-34	14	TSPYL2	cTreg
2.49997e-37	0.4222	0.558	0.408	1.51653e-32	14	AC134669.1	cTreg
1.59295e-28	0.46431	0.526	0.398	9.66315e-24	14	OSBPL8	cTreg
7.84401e-28	0.424454	0.726	0.666	4.75833e-23	14	FOXP1	cTreg
0	3.91983	0.752	0.015	0	15	CXCL13	trTh1
0	1.57801	0.591	0.088	0	15	ZEB2	trTh1
0	0.949709	0.516	0.061	0	15	PDCD1	trTh1
0	0.940409	0.335	0.011	0	15	GNG4	trTh1
0	0.797113	0.318	0.028	0	15	CD200	trTh1
9.28915e-307	1.22811	0.614	0.15	5.63499e-302	15	DUSP4	trTh1
4.44764e-297	1.22733	0.877	0.404	2.69803e-292	15	NR3C1	trTh1
4.55918e-295	1.36506	0.405	0.07	2.76569e-290	15	NMB	trTh1
8.70191e-288	0.941541	0.549	0.13	5.27875e-283	15	AHI1	trTh1
2.12572e-272	0.837152	0.484	0.104	1.2895e-267	15	ZNRF1	trTh1
5.81011e-251	1.00402	0.36	0.062	3.52453e-246	15	GEM	trTh1
3.39729e-245	1.26269	0.741	0.307	2.06087e-240	15	RBPJ	trTh1
9.97233e-245	0.665829	0.373	0.067	6.04942e-240	15	GNA15	trTh1
6.32503e-233	0.939967	0.558	0.146	3.83689e-228	15	GK	trTh1
2.03877e-218	0.713419	0.322	0.056	1.23676e-213	15	PTMS	trTh1
5.3729e-210	0.908721	0.451	0.113	3.25931e-205	15	BHLHE40	trTh1
7.20348e-210	0.782292	0.644	0.205	4.36977e-205	15	TNFRSF18	trTh1
1.42431e-201	0.869629	0.504	0.144	8.64016e-197	15	LIMA1	trTh1
3.67978e-195	0.917947	0.414	0.102	2.23223e-190	15	KIAA0319L	trTh1
2.66867e-190	0.867091	0.639	0.217	1.61887e-185	15	CTLA4	trTh1
2.1758e-176	1.0117	0.623	0.243	1.31989e-171	15	SH2D1A	trTh1
2.76959e-161	0.798486	0.748	0.337	1.68009e-156	15	BATF	trTh1
6.66075e-161	0.831816	0.848	0.534	4.04055e-156	15	COTL1	trTh1
1.13251e-160	1.00035	0.786	0.337	6.87001e-156	15	HSPA1B	trTh1
1.56458e-157	1.04604	0.652	0.3	9.49108e-153	15	ALOX5AP	trTh1
9.22034e-157	0.883004	0.787	0.44	5.59324e-152	15	RNF19A	trTh1
5.56928e-156	0.573323	0.335	0.078	3.37843e-151	15	THADA	trTh1
2.79724e-150	1.16844	0.647	0.301	1.69686e-145	15	RGS2	trTh1
6.6238e-150	0.813063	0.554	0.21	4.01813e-145	15	MTHFD2	trTh1
2.29108e-148	0.840907	0.603	0.222	1.38982e-143	15	TIGIT	trTh1
8.59173e-145	0.812959	0.899	0.466	5.21192e-140	15	HSPA1A	trTh1
1.74709e-139	0.695554	0.959	0.827	1.05982e-134	15	GAPDH	trTh1
5.85816e-137	0.599013	0.361	0.098	3.55368e-132	15	FURIN	trTh1
3.0589e-136	0.745489	0.946	0.82	1.85559e-131	15	SRGN	trTh1
3.7854e-133	0.542876	0.966	0.883	2.2963e-128	15	OAZ1	trTh1
2.47648e-132	0.903579	0.803	0.435	1.50228e-127	15	HSPH1	trTh1
1.14318e-131	0.770407	0.986	0.947	6.93477e-127	15	HSP90AA1	trTh1
5.35825e-131	0.857419	0.499	0.189	3.25042e-126	15	DUSP5	trTh1
4.3843e-129	0.608586	0.408	0.13	2.6596e-124	15	RAB27A	trTh1
2.69818e-121	0.712496	0.725	0.403	1.63677e-116	15	CFLAR	trTh1
1.78252e-120	0.727133	0.73	0.393	1.08131e-115	15	AHSA1	trTh1
7.659e-120	1.07291	0.576	0.268	4.6461e-115	15	PLIN2	trTh1
8.03837e-119	0.532404	0.301	0.078	4.87624e-114	15	LINC00892	trTh1
1.85915e-115	0.699887	0.827	0.565	1.1278e-110	15	DYNLL1	trTh1
2.51533e-113	0.676756	0.576	0.258	1.52585e-108	15	TANK	trTh1
3.61254e-112	0.669578	0.318	0.089	2.19144e-107	15	GADD45G	trTh1
1.18657e-108	0.655064	0.977	0.974	7.19799e-104	15	UBC	trTh1
1.75322e-108	0.648109	0.482	0.189	1.06354e-103	15	CKS2	trTh1
2.78506e-108	0.576266	0.967	0.874	1.68947e-103	15	UBB	trTh1
3.3253e-107	0.835148	0.783	0.514	2.01719e-102	15	ITM2A	trTh1
1.07594e-104	0.795199	0.699	0.394	6.52687e-100	15	SAMSN1	trTh1
8.96142e-104	0.531372	0.415	0.15	5.43617e-99	15	ARAP2	trTh1
9.69641e-104	0.453022	0.303	0.087	5.88204e-99	15	SLC9A9	trTh1
3.55494e-103	0.473419	0.316	0.093	2.1565e-98	15	LRMP	trTh1
6.11472e-103	0.499213	0.305	0.089	3.70931e-98	15	PLSCR1	trTh1
3.65203e-101	0.569128	0.464	0.183	2.21539e-96	15	PDE4D	trTh1
2.95619e-100	0.639662	0.529	0.229	1.79328e-95	15	ICOS	trTh1
4.58473e-100	0.54957	0.447	0.173	2.78119e-95	15	EPSTI1	trTh1
2.75061e-99	0.763135	0.554	0.247	1.66858e-94	15	BAG3	trTh1
4.4319e-99	0.738012	0.703	0.396	2.68848e-94	15	DNAJA1P3	trTh1
4.64956e-99	0.549292	0.928	0.669	2.82052e-94	15	HSPD1	trTh1
7.29205e-99	0.553861	0.338	0.11	4.4235e-94	15	RAB11FIP1	trTh1
3.98549e-98	1.03184	0.681	0.394	2.41768e-93	15	RGS1	trTh1
2.1352e-96	0.626696	0.625	0.318	1.29526e-91	15	LIMS1	trTh1
1.44436e-94	0.649755	0.555	0.262	8.76176e-90	15	TYMP	trTh1
6.30177e-94	0.711363	0.383	0.137	3.82278e-89	15	ATF3	trTh1
7.48515e-94	0.607181	0.699	0.401	4.54064e-89	15	CHORDC1	trTh1
2.36188e-93	0.663262	0.767	0.497	1.43276e-88	15	IFI16	trTh1
8.20475e-93	0.698724	0.343	0.115	4.97717e-88	15	LINC01871	trTh1
3.46987e-92	0.583048	0.926	0.773	2.10489e-87	15	CD2	trTh1
1.98693e-91	0.553768	0.447	0.184	1.20531e-86	15	CTSB	trTh1
1.93944e-89	0.476361	0.342	0.115	1.1765e-84	15	STX11	trTh1
2.24427e-88	0.617583	0.631	0.36	1.36142e-83	15	SEC11A	trTh1
5.57309e-88	0.423486	0.319	0.105	3.38075e-83	15	AGFG1	trTh1
2.16451e-87	0.652779	0.8	0.52	1.31303e-82	15	AL355615.1	trTh1
7.825e-86	0.459113	0.321	0.108	4.7468e-81	15	SMG1P4	trTh1
4.20267e-84	0.416971	0.916	0.689	2.54942e-79	15	HSPE1	trTh1
2.09574e-83	0.665779	0.643	0.376	1.27132e-78	15	IL6ST	trTh1
8.33582e-83	0.541873	0.823	0.598	5.05668e-78	15	DNAJB6	trTh1
2.02288e-82	0.55742	0.853	0.641	1.22712e-77	15	HSP90AB2P	trTh1
1.02352e-81	0.601012	0.456	0.201	6.20888e-77	15	AHR	trTh1
1.46085e-81	0.487262	0.975	0.929	8.8618e-77	15	PTPRC	trTh1
1.5413e-81	0.61871	0.645	0.388	9.34986e-77	15	PPP1CC	trTh1
6.68629e-81	0.519814	0.312	0.103	4.05604e-76	15	LINC01943	trTh1
2.70788e-80	0.524584	0.424	0.178	1.64265e-75	15	CBLB	trTh1
8.56913e-80	0.5901	0.81	0.529	5.1982e-75	15	CREM	trTh1
6.78724e-78	0.485763	0.36	0.137	4.11728e-73	15	ITGAE	trTh1
7.38276e-78	0.570302	0.763	0.505	4.47853e-73	15	CNOT6L	trTh1
1.31977e-77	0.558837	0.65	0.375	8.00599e-73	15	HIF1A	trTh1
2.00935e-77	0.632492	0.539	0.284	1.21891e-72	15	SMARCA2	trTh1
3.45915e-77	0.478725	0.354	0.133	2.09839e-72	15	LDLRAD4	trTh1
1.46309e-76	0.564869	0.676	0.401	8.87537e-72	15	ATP1B3	trTh1
3.36387e-76	0.559884	0.455	0.208	2.04059e-71	15	CTSD	trTh1
8.46982e-76	0.600852	0.735	0.501	5.13796e-71	15	NAP1L4	trTh1
1.23233e-75	0.410733	0.975	0.951	7.47555e-71	15	HLA-A	trTh1
1.44505e-75	0.514023	0.408	0.174	8.76596e-71	15	REL	trTh1
1.7617e-75	0.645051	0.789	0.541	1.06868e-70	15	HSPB1	trTh1
1.80201e-75	0.555283	0.837	0.629	1.09314e-70	15	HSP90AB1	trTh1
4.34803e-75	0.578263	0.786	0.554	2.6376e-70	15	DNAJA1	trTh1
4.47349e-74	0.472411	0.634	0.34	2.71371e-69	15	STIP1	trTh1
9.41904e-74	0.476736	0.396	0.164	5.71378e-69	15	KDM5B	trTh1
2.21944e-73	0.530556	0.644	0.349	1.34635e-68	15	CYTOR	trTh1
2.29604e-73	0.581431	0.627	0.373	1.39282e-68	15	BST2	trTh1
3.03643e-73	0.465654	0.48	0.225	1.84196e-68	15	BICDL1	trTh1
3.46825e-73	0.505122	0.682	0.416	2.10391e-68	15	TCP1	trTh1
5.51195e-73	0.461895	0.432	0.191	3.34366e-68	15	TGIF1	trTh1
9.29539e-73	0.47334	0.436	0.191	5.63877e-68	15	HNRNPLL	trTh1
3.62642e-72	0.443519	0.558	0.279	2.19986e-67	15	TNFRSF4	trTh1
3.04936e-71	0.459254	0.943	0.884	1.8498e-66	15	HSPA8	trTh1
3.46842e-70	0.516185	0.821	0.647	2.10401e-65	15	AKAP13	trTh1
3.92124e-70	0.73074	0.678	0.477	2.3787e-65	15	TNFAIP8	trTh1
6.81051e-70	0.570503	0.515	0.273	4.13139e-65	15	TMEM173	trTh1
1.12883e-69	0.495616	0.489	0.243	6.84772e-65	15	HSPA4	trTh1
6.21192e-69	0.47255	0.419	0.188	3.76828e-64	15	MOB4	trTh1
1.63597e-67	0.479616	0.716	0.473	9.9241e-63	15	WIPF1	trTh1
2.8082e-67	0.54994	0.744	0.52	1.70351e-62	15	TPI1	trTh1
2.83385e-67	0.485441	0.646	0.385	1.71907e-62	15	ARID5B	trTh1
3.72106e-67	0.518487	0.471	0.231	2.25727e-62	15	ATXN1	trTh1
5.65576e-67	0.705528	0.639	0.399	3.4309e-62	15	DUSP2	trTh1
5.93367e-67	0.629432	0.78	0.572	3.59948e-62	15	ZFP36L1	trTh1
1.2322e-66	0.468863	0.397	0.173	7.47477e-62	15	LYST	trTh1
1.832e-66	0.499928	0.819	0.625	1.11133e-61	15	SPOCK2	trTh1
3.03737e-66	0.399505	0.332	0.127	1.84253e-61	15	PFKFB3	trTh1
7.44976e-66	0.445199	0.904	0.806	4.51918e-61	15	ARPC2	trTh1
3.33381e-65	0.474352	0.719	0.475	2.02236e-60	15	STK17A	trTh1
4.69764e-65	0.550275	0.634	0.399	2.84968e-60	15	NFE2L2	trTh1
1.20824e-64	0.602621	0.499	0.267	7.3294e-60	15	SLA	trTh1
1.653e-64	0.484802	0.343	0.144	1.00274e-59	15	ITPR1	trTh1
3.37831e-64	0.402344	0.311	0.119	2.04935e-59	15	METTL8	trTh1
5.7846e-64	0.564325	0.994	0.992	3.50905e-59	15	ACTB	trTh1
9.78488e-64	0.556466	0.593	0.366	5.93571e-59	15	FKBP1A	trTh1
1.50441e-63	0.45839	0.415	0.195	9.12606e-59	15	MSI2	trTh1
2.49096e-63	0.452534	0.676	0.446	1.51107e-58	15	CCT3	trTh1
3.57975e-63	0.673297	0.323	0.132	2.17155e-58	15	CD83	trTh1
5.46559e-63	0.489593	0.439	0.211	3.31554e-58	15	KPNA2	trTh1
8.5418e-63	0.417574	0.558	0.3	5.18163e-58	15	HSP90AB4P	trTh1
2.10025e-62	0.501454	0.684	0.454	1.27406e-57	15	STAT3	trTh1
2.91907e-62	0.572204	0.489	0.25	1.77077e-57	15	HLA-DRB1	trTh1
4.06204e-62	0.555777	0.711	0.521	2.46411e-57	15	C9orf16	trTh1
1.38155e-61	0.515931	0.45	0.22	8.38073e-57	15	TFRC	trTh1
1.81964e-61	0.351916	0.356	0.143	1.10383e-56	15	MIR4435-2HG	trTh1
3.62022e-61	0.610759	0.839	0.719	2.1961e-56	15	DNAJB1	trTh1
4.16401e-60	0.48641	0.517	0.293	2.52597e-55	15	PGAM1	trTh1
6.96094e-60	0.596721	0.837	0.724	4.22265e-55	15	FAM107B	trTh1
1.85821e-58	0.464154	0.843	0.697	1.12723e-53	15	EIF5	trTh1
2.91218e-57	0.728485	0.612	0.385	1.76659e-52	15	ID2	trTh1
3.59263e-57	0.519939	0.694	0.506	2.17936e-52	15	ARID4B	trTh1
9.15343e-56	0.561273	0.448	0.242	5.55265e-51	15	FKBP5	trTh1
1.46409e-55	0.467134	0.604	0.377	8.88147e-51	15	GPX1	trTh1
1.58954e-55	0.502836	0.638	0.418	9.64245e-51	15	SQSTM1	trTh1
2.89953e-55	0.426916	0.4	0.196	1.75891e-50	15	TMEM167A	trTh1
3.58529e-55	0.483199	0.612	0.399	2.17491e-50	15	YWHAQ	trTh1
1.10684e-54	0.458828	0.597	0.38	6.71429e-50	15	RAC1	trTh1
2.42373e-54	0.373006	0.332	0.145	1.47028e-49	15	PSTPIP1	trTh1
3.22946e-54	0.555628	0.736	0.553	1.95906e-49	15	HMGB2	trTh1
5.06738e-54	0.461042	0.757	0.575	3.07398e-49	15	RSRC2	trTh1
5.2699e-54	0.488513	0.393	0.193	3.19683e-49	15	CD82	trTh1
4.0245e-53	0.472247	0.538	0.309	2.44134e-48	15	ARID5A	trTh1
5.24885e-53	0.485808	0.528	0.299	3.18406e-48	15	STAT1	trTh1
8.08214e-53	0.638004	0.57	0.343	4.90279e-48	15	PMAIP1	trTh1
3.81515e-52	0.39722	0.767	0.562	2.31435e-47	15	FYN	trTh1
4.31311e-52	0.592857	0.657	0.463	2.61642e-47	15	ZNF331	trTh1
4.32283e-52	0.519937	0.464	0.253	2.62231e-47	15	SOCS1	trTh1
3.91711e-51	0.759142	0.436	0.244	2.3762e-46	15	PRDM1	trTh1
5.09889e-51	0.414911	0.349	0.159	3.09309e-46	15	GLCCI1	trTh1
6.09582e-51	0.400629	0.814	0.663	3.69784e-46	15	RHOA	trTh1
1.06391e-50	0.534724	0.512	0.3	6.45389e-46	15	ANXA5	trTh1
1.88558e-50	0.493778	0.733	0.557	1.14383e-45	15	PRDX1	trTh1
7.67493e-50	0.471662	0.398	0.203	4.65576e-45	15	ZNF267	trTh1
1.20082e-49	0.393792	0.425	0.21	7.28439e-45	15	HSPA2	trTh1
1.9728e-49	0.450208	0.458	0.247	1.19674e-44	15	PTPN22	trTh1
1.99158e-49	0.626939	0.78	0.642	1.20813e-44	15	H2AZ1	trTh1
2.89036e-49	0.735099	0.614	0.45	1.75335e-44	15	NFKBIZ	trTh1
3.25563e-49	0.409381	0.473	0.267	1.97493e-44	15	PPP4R2	trTh1
4.3452e-49	0.446425	0.587	0.385	2.63589e-44	15	SEM1	trTh1
5.47182e-49	0.404844	0.45	0.247	3.31931e-44	15	AZIN1	trTh1
7.61991e-49	0.476124	0.607	0.399	4.62239e-44	15	GSPT1	trTh1
1.09812e-48	0.465428	0.67	0.471	6.66139e-44	15	YWHAE	trTh1
1.94563e-48	0.407713	0.399	0.202	1.18026e-43	15	STAT5A	trTh1
1.98167e-48	0.408555	0.526	0.313	1.20212e-43	15	CD4	trTh1
6.49052e-48	0.374308	0.597	0.364	3.93728e-43	15	MRPL18	trTh1
1.78523e-47	0.402099	0.356	0.172	1.08296e-42	15	MIS18BP1	trTh1
3.88911e-47	0.529134	0.349	0.17	2.35921e-42	15	MFHAS1	trTh1
4.86249e-47	0.486585	0.757	0.59	2.94968e-42	15	CD7	trTh1
6.30317e-47	0.514707	0.369	0.179	3.82363e-42	15	DNAJA4	trTh1
7.9569e-47	0.442056	0.57	0.364	4.82682e-42	15	VMP1	trTh1
1.29654e-46	0.451231	0.678	0.492	7.86508e-42	15	RHOH	trTh1
2.05282e-46	0.415897	0.415	0.212	1.24528e-41	15	SMC4	trTh1
3.70658e-46	0.412244	0.695	0.509	2.24848e-41	15	IQGAP1	trTh1
3.86144e-46	0.359606	0.345	0.164	2.34243e-41	15	CCDC117	trTh1
7.3567e-46	0.439827	0.87	0.793	4.46272e-41	15	FYB1	trTh1
8.77211e-46	0.366747	0.655	0.453	5.32134e-41	15	CCT4	trTh1
2.4728e-45	0.463572	0.402	0.218	1.50005e-40	15	PTPN7	trTh1
3.90857e-45	0.445813	0.533	0.334	2.37101e-40	15	SMG1	trTh1
4.70957e-45	0.414492	0.483	0.277	2.85692e-40	15	RABGAP1L	trTh1
1.74904e-44	0.453563	0.729	0.566	1.061e-39	15	CDV3	trTh1
3.13781e-44	0.367978	0.871	0.776	1.90346e-39	15	HNRNPC	trTh1
3.32215e-44	0.406929	0.516	0.312	2.01528e-39	15	DNAJA2	trTh1
3.39087e-44	0.407832	0.601	0.405	2.05697e-39	15	HBP1	trTh1
8.06988e-43	0.369616	0.344	0.171	4.89535e-38	15	GRAMD1A	trTh1
8.61684e-43	0.389937	0.835	0.713	5.22715e-38	15	HNRNPU	trTh1
1.18207e-42	0.402478	0.548	0.335	7.17066e-38	15	DEDD2	trTh1
1.34919e-42	0.457205	0.609	0.417	8.18448e-38	15	LBH	trTh1
2.31941e-42	0.553877	0.517	0.332	1.407e-37	15	CKLF	trTh1
3.43277e-42	0.419415	0.66	0.478	2.08238e-37	15	ATP5MC3	trTh1
3.54086e-42	0.390241	0.478	0.274	2.14796e-37	15	RHBDD2	trTh1
3.70898e-42	0.376118	0.389	0.209	2.24994e-37	15	AKIRIN2	trTh1
1.59721e-41	0.467287	0.652	0.5	9.68897e-37	15	ACTR3	trTh1
2.21465e-41	0.448386	0.48	0.292	1.34345e-36	15	CNIH1	trTh1
4.37842e-41	0.414824	0.699	0.53	2.65604e-36	15	NOP58	trTh1
2.33509e-40	0.537097	0.435	0.251	1.41651e-35	15	HLA-DRA	trTh1
8.47232e-40	0.429918	0.483	0.299	5.13948e-35	15	AC092881.1	trTh1
1.32064e-39	0.364604	0.48	0.281	8.01126e-35	15	PRKAR1A	trTh1
1.44053e-39	0.345135	0.319	0.157	8.73852e-35	15	PTPN11	trTh1
1.59004e-39	0.36279	0.855	0.771	9.64552e-35	15	HNRNPA2B1	trTh1
2.71643e-39	0.52934	0.682	0.525	1.64784e-34	15	IRF1	trTh1
4.87958e-39	0.428286	0.425	0.246	2.96005e-34	15	MRPS6	trTh1
1.82793e-38	0.399127	0.464	0.274	1.10886e-33	15	HLA-DPA1	trTh1
2.12473e-38	0.369642	0.826	0.694	1.2889e-33	15	HMGN1	trTh1
2.51421e-38	0.5044	0.572	0.398	1.52517e-33	15	CTNNB1	trTh1
3.85109e-38	0.37604	0.534	0.34	2.33615e-33	15	GTF2B	trTh1
6.69787e-38	0.547246	0.462	0.286	4.06306e-33	15	GOLGA4	trTh1
8.83247e-38	0.352703	0.366	0.193	5.35795e-33	15	PHACTR2	trTh1
1.33312e-37	0.414284	0.763	0.625	8.08697e-33	15	PPP1R2	trTh1
1.42276e-37	0.398612	0.518	0.33	8.63077e-33	15	BTG3	trTh1
3.86868e-37	0.392318	0.629	0.452	2.34682e-32	15	UBXN4	trTh1
3.96738e-37	0.458705	0.835	0.699	2.40669e-32	15	NEAT1	trTh1
5.9074e-37	0.398909	0.537	0.353	3.58355e-32	15	TPM4	trTh1
8.1148e-37	0.38947	0.346	0.181	4.9226e-32	15	TLE3	trTh1
1.32711e-36	0.396062	0.941	0.907	8.05051e-32	15	ACTG1	trTh1
2.92375e-36	0.38598	0.44	0.26	1.77361e-31	15	ITGAL	trTh1
5.17766e-36	0.35317	0.483	0.284	3.14087e-31	15	ITGA4	trTh1
7.32264e-36	0.356789	0.431	0.259	4.44206e-31	15	BANF1	trTh1
8.6033e-36	0.370045	0.45	0.278	5.21893e-31	15	JAK3	trTh1
1.17372e-35	0.381304	0.634	0.46	7.12003e-31	15	SDCBP	trTh1
1.28685e-35	0.608293	0.786	0.645	7.8063e-31	15	AL135790.1	trTh1
1.5794e-35	0.370428	0.398	0.226	9.58097e-31	15	NUP58	trTh1
1.80613e-35	0.394424	0.919	0.889	1.09564e-30	15	SH3BGRL3	trTh1
1.99117e-35	0.405781	0.588	0.416	1.20788e-30	15	DRAP1	trTh1
2.7856e-35	0.372772	0.936	0.9	1.6898e-30	15	PFN1	trTh1
6.16594e-35	0.345678	0.542	0.357	3.74038e-30	15	NDUFV2	trTh1
9.54664e-35	0.378885	0.802	0.708	5.79118e-30	15	MYL12B	trTh1
1.60467e-34	0.381586	0.403	0.238	9.73426e-30	15	PDIA6	trTh1
2.37938e-34	0.41911	0.819	0.723	1.44338e-29	15	PPP2R5C	trTh1
3.92824e-34	0.360329	0.749	0.615	2.38295e-29	15	RAP1B	trTh1
4.22283e-34	0.539341	0.564	0.409	2.56165e-29	15	PKM	trTh1
4.40252e-34	0.366977	0.425	0.245	2.67066e-29	15	FAS	trTh1
4.42877e-34	0.347227	0.58	0.41	2.68658e-29	15	SUMO1	trTh1
4.43913e-34	0.379638	0.57	0.397	2.69287e-29	15	GNG2	trTh1
1.13114e-33	0.365181	0.517	0.344	6.86175e-29	15	VDAC1	trTh1
1.26974e-33	0.340594	0.534	0.359	7.70252e-29	15	PRKCH	trTh1
1.96698e-33	0.393645	0.344	0.189	1.19321e-28	15	SLC20A1	trTh1
4.68443e-33	0.345507	0.771	0.643	2.84167e-28	15	LDHA	trTh1
9.3225e-33	0.370596	0.533	0.369	5.65521e-28	15	ADAR	trTh1
1.07723e-32	0.383149	0.579	0.404	6.53469e-28	15	ZFAND5	trTh1
2.01543e-32	0.35637	0.446	0.275	1.2226e-27	15	TNFRSF25	trTh1
6.35384e-32	0.343966	0.628	0.46	3.85437e-27	15	BRD2	trTh1
7.32702e-32	0.355214	0.558	0.392	4.44472e-27	15	CSNK1A1	trTh1
1.8617e-31	0.344704	0.388	0.226	1.12934e-26	15	DNPH1	trTh1
4.4842e-31	0.367603	0.6	0.433	2.72021e-26	15	SNX6	trTh1
1.79861e-30	0.369127	0.33	0.181	1.09108e-25	15	AC005841.1	trTh1
4.71475e-30	0.343348	0.514	0.35	2.86006e-25	15	GPBP1	trTh1
3.56901e-29	0.367077	0.464	0.294	2.16503e-24	15	B4GALT1	trTh1
3.7894e-29	0.362552	0.687	0.55	2.29873e-24	15	PARK7	trTh1
4.98785e-29	0.610443	0.375	0.226	3.02573e-24	15	IFI6	trTh1
5.27736e-29	0.344056	0.478	0.309	3.20135e-24	15	NUDC	trTh1
5.728e-29	0.345579	0.375	0.225	3.47472e-24	15	VOPP1	trTh1
6.74464e-29	0.365898	0.474	0.313	4.09144e-24	15	STAT4	trTh1
1.79076e-28	0.347196	0.609	0.455	1.08631e-23	15	PSMB9	trTh1
2.10721e-28	0.383433	0.596	0.455	1.27828e-23	15	LINC-PINT	trTh1
2.65233e-28	0.394565	0.376	0.226	1.60896e-23	15	AC124319.1	trTh1
4.46919e-28	0.349271	0.44	0.278	2.7111e-23	15	NAMPT	trTh1
6.83515e-28	0.515348	0.541	0.386	4.14634e-23	15	ISG15	trTh1
7.83511e-28	0.35029	0.681	0.535	4.75294e-23	15	MCL1	trTh1
8.72777e-28	0.341132	0.69	0.557	5.29444e-23	15	DEK	trTh1
7.6872e-27	0.371724	0.317	0.182	4.66321e-22	15	IGLC2	trTh1
1.21231e-26	0.396877	0.741	0.597	7.35414e-22	15	S100A11	trTh1
4.67928e-26	0.369191	0.64	0.502	2.83855e-21	15	LSP1	trTh1
4.88469e-26	0.417774	0.526	0.388	2.96315e-21	15	NFKB1	trTh1
5.41125e-26	0.360849	0.367	0.226	3.28257e-21	15	LAT	trTh1
7.43815e-26	0.551439	0.661	0.577	4.51213e-21	15	RGCC	trTh1
5.91511e-25	0.368355	0.501	0.356	3.58822e-20	15	RORA	trTh1
9.09792e-25	0.354758	0.43	0.288	5.51898e-20	15	KAT6B	trTh1
7.80224e-24	0.350206	0.575	0.446	4.733e-19	15	ITK	trTh1
1.74528e-23	0.390664	0.333	0.202	1.05872e-18	15	RASGEF1B	trTh1
6.56691e-23	0.341588	0.697	0.581	3.98362e-18	15	ARGLU1	trTh1
6.24189e-22	0.389745	0.471	0.342	3.78646e-17	15	PIM3	trTh1
4.86825e-21	0.377816	0.593	0.475	2.95318e-16	15	GLS	trTh1
5.88357e-20	0.403222	0.779	0.71	3.56909e-15	15	IFITM2	trTh1
7.51505e-20	0.397234	0.557	0.447	4.55878e-15	15	ZC3HAV1	trTh1
1.42271e-19	0.44924	0.543	0.439	8.63043e-15	15	LY6E	trTh1
1.93116e-18	0.363256	0.83	0.807	1.17148e-13	15	KLF6	trTh1
2.02378e-17	0.361828	0.471	0.354	1.22766e-12	15	SOCS3	trTh1
5.6368e-17	0.355623	0.499	0.384	3.41939e-12	15	BIRC3	trTh1
6.25537e-16	0.388804	0.813	0.806	3.79463e-11	15	JUNB	trTh1
7.02484e-16	0.349881	0.396	0.289	4.26141e-11	15	CEBPB	trTh1
1.61964e-15	0.35496	0.473	0.373	9.82506e-11	15	PIM2	trTh1
7.23262e-13	0.354516	0.555	0.477	4.38745e-08	15	UCP2	trTh1
7.49623e-10	0.375653	0.566	0.503	4.54737e-05	15	NR4A2	trTh1
3.47824e-05	0.34267	0.673	0.669	1	15	DUSP1	trTh1
0	2.60355	0.667	0.025	0	16	CXCL13	bsTh2/17
0	1.75441	0.624	0.072	0	16	NMB	bsTh2/17
0	1.45521	0.489	0.02	0	16	CH25H	bsTh2/17
0	1.00174	0.5	0.046	0	16	CHN1	bsTh2/17
0	0.935458	0.392	0.015	0	16	GNG4	bsTh2/17
0	0.906985	0.435	0.03	0	16	CD200	bsTh2/17
0	0.772796	0.352	0.01	0	16	IL21-AS1	bsTh2/17
6.35165e-295	1.45616	0.71	0.123	3.85304e-290	16	POR	bsTh2/17
4.85806e-287	1.07239	0.54	0.066	2.947e-282	16	PDCD1	bsTh2/17
3.63492e-249	1.88636	0.976	0.409	2.20501e-244	16	NR3C1	bsTh2/17
3.35224e-227	1.70768	0.97	0.443	2.03353e-222	16	RNF19A	bsTh2/17
8.18078e-226	1.26728	0.737	0.149	4.96263e-221	16	GK	bsTh2/17
1.0726e-204	0.628226	0.39	0.046	6.50661e-200	16	C11orf96	bsTh2/17
1.43958e-203	1.12955	0.554	0.095	8.73276e-199	16	ZEB2	bsTh2/17
9.49049e-177	1.26635	0.761	0.228	5.75712e-172	16	CRYBG1	bsTh2/17
6.44002e-169	1.22809	0.688	0.188	3.90665e-164	16	TP53BP2	bsTh2/17
5.48055e-167	1.33003	0.946	0.508	3.32461e-162	16	IQGAP1	bsTh2/17
6.04322e-161	1.02982	0.616	0.151	3.66594e-156	16	ARAP2	bsTh2/17
6.254e-156	1.33143	0.726	0.241	3.7938e-151	16	FKBP5	bsTh2/17
1.98544e-155	0.665322	0.379	0.056	1.20441e-150	16	CXCL2	bsTh2/17
1.73814e-144	1.33896	0.793	0.312	1.05439e-139	16	RBPJ	bsTh2/17
4.78206e-141	1.0962	0.785	0.291	2.90089e-136	16	CNIH1	bsTh2/17
3.33855e-137	1.53808	0.978	0.821	2.02523e-132	16	SRGN	bsTh2/17
1.75735e-135	1.05393	0.737	0.244	1.06605e-130	16	FAS	bsTh2/17
1.23391e-130	0.750147	0.473	0.102	7.48514e-126	16	ABCC1	bsTh2/17
6.32113e-122	1.23236	0.82	0.397	3.83452e-117	16	OSBPL8	bsTh2/17
8.46447e-122	1.06437	0.661	0.213	5.13472e-117	16	MTHFD2	bsTh2/17
1.15485e-121	1.14839	0.68	0.235	7.00556e-117	16	SESN3	bsTh2/17
1.38506e-118	0.885581	0.602	0.18	8.40207e-114	16	CBLB	bsTh2/17
1.01751e-112	0.849158	0.522	0.136	6.17243e-108	16	AHI1	bsTh2/17
3.15749e-112	0.821501	0.573	0.162	1.9154e-107	16	NIBAN1	bsTh2/17
4.4684e-111	0.961387	0.683	0.247	2.71062e-106	16	SH2D1A	bsTh2/17
2.8276e-110	1.45319	0.516	0.142	1.71528e-105	16	CMSS1	bsTh2/17
1.85776e-108	0.740608	0.422	0.095	1.12695e-103	16	LRMP	bsTh2/17
6.37195e-107	0.774278	0.433	0.101	3.86535e-102	16	TNFSF8	bsTh2/17
4.3744e-104	0.981159	0.653	0.244	2.6536e-99	16	ITPKB	bsTh2/17
7.02078e-103	0.944713	0.511	0.138	4.25895e-98	16	PGAP1	bsTh2/17
2.3922e-102	0.563648	0.371	0.075	1.45116e-97	16	NAB1	bsTh2/17
5.33855e-102	1.0514	0.696	0.286	3.23847e-97	16	SMARCA2	bsTh2/17
2.23828e-101	0.759557	0.833	0.341	1.35779e-96	16	BATF	bsTh2/17
1.93007e-99	1.03526	0.858	0.508	1.17082e-94	16	CNOT6L	bsTh2/17
1.93996e-98	0.771512	0.884	0.401	1.17682e-93	16	LMNA	bsTh2/17
3.02151e-98	1.28009	0.796	0.403	1.83291e-93	16	ATP1B3	bsTh2/17
2.08833e-95	0.692712	0.425	0.107	1.26682e-90	16	AGFG1	bsTh2/17
4.72384e-95	0.966304	0.952	0.774	2.86558e-90	16	CD2	bsTh2/17
2.08558e-93	0.9614	0.855	0.436	1.26515e-88	16	MT2A	bsTh2/17
7.30498e-92	0.794187	0.581	0.192	4.43135e-87	16	TGIF1	bsTh2/17
5.66205e-91	1.00307	0.828	0.503	3.43471e-86	16	NAP1L4	bsTh2/17
8.77706e-90	0.868418	0.852	0.455	5.32434e-85	16	STAT3	bsTh2/17
6.25737e-89	0.939451	0.769	0.4	3.79585e-84	16	GSPT1	bsTh2/17
1.85532e-88	0.630421	0.47	0.126	1.12547e-83	16	CXCL8	bsTh2/17
2.23237e-87	0.964281	0.868	0.614	1.3542e-82	16	SMAP2	bsTh2/17
2.92897e-87	0.650604	0.653	0.222	1.77677e-82	16	CTLA4	bsTh2/17
1.13972e-85	0.516584	0.997	0.997	6.91377e-81	16	PTMA	bsTh2/17
1.21843e-85	0.803728	0.796	0.387	7.39123e-81	16	ARID5B	bsTh2/17
3.62859e-84	0.796137	0.882	0.563	2.20118e-79	16	FYN	bsTh2/17
1.32197e-83	0.589837	0.538	0.156	8.01934e-79	16	DUSP4	bsTh2/17
1.53767e-80	0.892983	0.505	0.171	9.32778e-76	16	MFHAS1	bsTh2/17
4.83372e-80	0.696367	0.347	0.082	2.93223e-75	16	THADA	bsTh2/17
9.21882e-79	0.716698	0.481	0.153	5.59232e-74	16	FOXN2	bsTh2/17
8.30735e-78	0.723321	0.505	0.166	5.0394e-73	16	TIAM1	bsTh2/17
2.92785e-76	0.859068	0.871	0.51	1.77609e-71	16	FAM177A1	bsTh2/17
1.93825e-74	0.801036	0.618	0.226	1.17578e-69	16	TIGIT	bsTh2/17
4.60181e-73	0.597709	0.382	0.101	2.79155e-68	16	FURIN	bsTh2/17
6.6327e-73	0.898129	0.884	0.725	4.02353e-68	16	FAM107B	bsTh2/17
1.95941e-72	1.1386	0.882	0.643	1.18862e-67	16	H2AZ1	bsTh2/17
4.65418e-72	0.658588	0.997	0.92	2.82332e-67	16	SARAF	bsTh2/17
6.40953e-71	0.506181	0.344	0.088	3.88815e-66	16	H4C11	bsTh2/17
6.50948e-71	0.686493	0.914	0.715	3.94878e-66	16	CALM2	bsTh2/17
3.48694e-70	0.832476	0.696	0.357	2.11524e-65	16	CEMIP2	bsTh2/17
5.17507e-70	0.576168	0.989	0.929	3.1393e-65	16	PTPRC	bsTh2/17
3.0636e-67	0.800405	0.613	0.269	1.85844e-62	16	SLA	bsTh2/17
3.20888e-67	0.66549	0.645	0.275	1.94657e-62	16	RHBDD2	bsTh2/17
1.25833e-66	0.569404	0.366	0.101	7.63327e-62	16	CYSTM1	bsTh2/17
1.88124e-66	0.530938	0.336	0.087	1.1412e-61	16	BTLA	bsTh2/17
4.54637e-66	0.601466	0.922	0.531	2.75792e-61	16	CREM	bsTh2/17
4.85789e-66	0.582219	0.43	0.135	2.9469e-61	16	LDLRAD4	bsTh2/17
4.219e-65	0.541516	0.989	0.883	2.55933e-60	16	OAZ1	bsTh2/17
1.0292e-64	0.756331	0.54	0.216	6.24334e-60	16	IQGAP2	bsTh2/17
3.46473e-64	0.754314	0.409	0.129	2.10178e-59	16	GPR171	bsTh2/17
3.58613e-64	0.614453	0.508	0.185	2.17542e-59	16	PBX4	bsTh2/17
1.45148e-63	0.620672	0.336	0.088	8.80497e-59	16	ICA1	bsTh2/17
1.60571e-63	0.853404	0.844	0.595	9.74056e-59	16	ANKRD12	bsTh2/17
1.82222e-63	0.557434	0.304	0.076	1.10539e-58	16	SAP30	bsTh2/17
6.52886e-61	0.689096	0.852	0.508	3.96054e-56	16	DDIT4	bsTh2/17
6.19567e-60	0.798097	0.763	0.469	3.75842e-55	16	TUBB4B	bsTh2/17
2.39928e-59	0.56694	0.39	0.12	1.45545e-54	16	METTL8	bsTh2/17
5.47666e-59	0.813298	0.747	0.446	3.32225e-54	16	ITK	bsTh2/17
3.8387e-58	0.818194	0.812	0.54	2.32863e-53	16	MYH9	bsTh2/17
2.01295e-57	0.570755	0.978	0.864	1.22109e-52	16	YWHAZ	bsTh2/17
2.34646e-57	0.772427	0.653	0.337	1.42341e-52	16	HIPK1	bsTh2/17
6.38057e-55	0.634049	0.573	0.255	3.87058e-50	16	USP47	bsTh2/17
1.04483e-54	0.718241	0.922	0.73	6.33813e-50	16	TAGLN2	bsTh2/17
2.55208e-54	0.553343	0.417	0.148	1.54814e-49	16	NEK7	bsTh2/17
2.78064e-54	0.745349	0.702	0.413	1.68679e-49	16	ATP1A1	bsTh2/17
8.29086e-53	0.626203	0.656	0.345	5.0294e-48	16	VDAC1	bsTh2/17
7.40018e-51	0.528495	0.43	0.16	4.4891e-46	16	PTPN1	bsTh2/17
1.54357e-50	0.716464	0.782	0.568	9.36358e-46	16	CDV3	bsTh2/17
1.56702e-50	0.577072	0.887	0.696	9.50588e-46	16	RAN	bsTh2/17
4.50798e-50	0.542579	0.962	0.832	2.73463e-45	16	SOD1	bsTh2/17
4.53074e-50	0.601441	0.906	0.668	2.74844e-45	16	EZR	bsTh2/17
5.09746e-49	0.827575	0.785	0.517	3.09222e-44	16	ITM2A	bsTh2/17
1.05438e-48	0.51647	0.745	0.397	6.39607e-44	16	RGS1	bsTh2/17
2.28209e-47	0.599896	0.659	0.356	1.38436e-42	16	RORA	bsTh2/17
7.40136e-47	1.05202	0.734	0.556	4.48981e-42	16	HMGB2	bsTh2/17
5.86835e-46	0.607257	0.478	0.204	3.55986e-41	16	STAT5A	bsTh2/17
9.35955e-46	0.58366	0.522	0.234	5.67769e-41	16	ATXN1	bsTh2/17
1.42268e-45	0.501945	0.927	0.774	8.63025e-41	16	SKP1	bsTh2/17
1.0571e-44	0.610501	0.581	0.3	6.41256e-40	16	UBE2K	bsTh2/17
1.1678e-44	0.563441	0.763	0.469	7.08412e-40	16	WSB1	bsTh2/17
2.47005e-44	0.538327	0.347	0.12	1.49838e-39	16	MAF	bsTh2/17
5.93997e-44	0.585556	0.476	0.204	3.60331e-39	16	AHR	bsTh2/17
1.58125e-43	0.447522	0.371	0.134	9.59218e-39	16	TOB2	bsTh2/17
1.97084e-43	0.533273	0.487	0.213	1.19555e-38	16	SEC14L1	bsTh2/17
4.78765e-43	0.519136	0.624	0.311	2.90428e-38	16	ARID5A	bsTh2/17
1.27303e-42	0.590108	0.556	0.272	7.72245e-38	16	PLIN2	bsTh2/17
3.8899e-42	0.615095	0.879	0.801	2.35969e-37	16	GNAS	bsTh2/17
7.77149e-42	0.504055	0.347	0.123	4.71434e-37	16	ELL2	bsTh2/17
1.56953e-41	0.42772	0.341	0.12	9.52106e-37	16	RSBN1	bsTh2/17
2.34789e-41	0.616997	0.828	0.649	1.42428e-36	16	AKAP13	bsTh2/17
1.63645e-40	0.497659	0.565	0.285	9.92702e-36	16	ARPP19	bsTh2/17
3.55016e-40	0.672031	0.642	0.378	2.1536e-35	16	HIF1A	bsTh2/17
3.81698e-40	0.491517	0.317	0.109	2.31546e-35	16	AP000787.1	bsTh2/17
4.1124e-40	0.417128	0.36	0.129	2.49466e-35	16	PFKFB3	bsTh2/17
8.35322e-40	0.384735	0.323	0.109	5.06723e-35	16	SLC7A5	bsTh2/17
1.27381e-39	0.561266	0.723	0.476	7.72719e-35	16	WIPF1	bsTh2/17
1.78413e-39	0.626569	0.618	0.359	1.08229e-34	16	NDUFV2	bsTh2/17
4.65617e-39	0.451063	0.427	0.174	2.82452e-34	16	STAM	bsTh2/17
1.26973e-38	0.560289	0.47	0.225	7.70246e-34	16	IPCEF1	bsTh2/17
2.69185e-38	0.577904	0.524	0.255	1.63293e-33	16	SOCS1	bsTh2/17
3.57108e-38	0.476638	0.858	0.644	2.16629e-33	16	LDHA	bsTh2/17
5.03421e-38	0.567837	0.868	0.715	3.05385e-33	16	YWHAB	bsTh2/17
7.50532e-38	0.479654	0.772	0.464	4.55288e-33	16	ZNF331	bsTh2/17
8.75481e-38	0.523004	0.478	0.23	5.31084e-33	16	CUL3	bsTh2/17
1.26995e-37	0.480664	0.694	0.397	7.70376e-33	16	SOD2	bsTh2/17
1.57142e-37	0.460744	0.395	0.161	9.53253e-33	16	GLCCI1	bsTh2/17
7.42985e-37	0.533739	0.804	0.616	4.5071e-32	16	ETS1	bsTh2/17
8.3016e-37	0.52307	0.441	0.199	5.03592e-32	16	APLP2	bsTh2/17
9.88208e-37	0.506225	0.374	0.15	5.99467e-32	16	CAPZA2	bsTh2/17
1.73859e-36	0.514078	0.427	0.189	1.05466e-31	16	SIK3	bsTh2/17
3.88012e-36	0.53955	0.661	0.408	2.35376e-31	16	CFLAR	bsTh2/17
4.08645e-36	0.510169	0.758	0.52	2.47892e-31	16	FNBP1	bsTh2/17
4.09348e-36	0.47481	0.866	0.664	2.48319e-31	16	RHOA	bsTh2/17
5.69824e-36	0.501641	0.363	0.146	3.45666e-31	16	ITPR1	bsTh2/17
7.55957e-36	0.478053	0.919	0.714	4.58578e-31	16	SAT1	bsTh2/17
8.97401e-36	0.473321	0.43	0.191	5.44382e-31	16	TNIP2	bsTh2/17
1.84195e-35	0.377123	0.989	0.903	1.11736e-30	16	MYL6	bsTh2/17
1.84593e-35	0.523121	0.583	0.314	1.11978e-30	16	STAT4	bsTh2/17
4.76958e-35	0.413706	0.884	0.742	2.89332e-30	16	MORF4L1	bsTh2/17
7.7286e-35	0.440716	0.43	0.187	4.68832e-30	16	PDE4D	bsTh2/17
7.81993e-35	0.459937	0.438	0.194	4.74373e-30	16	HNRNPLL	bsTh2/17
8.2155e-35	0.532485	0.352	0.14	4.98369e-30	16	MAGEH1	bsTh2/17
8.39887e-35	0.630333	0.608	0.37	5.09492e-30	16	RBMS1	bsTh2/17
1.03603e-34	0.600455	0.449	0.22	6.28476e-30	16	NCOA7	bsTh2/17
1.82964e-34	0.478547	0.847	0.685	1.1099e-29	16	STK4	bsTh2/17
9.36996e-34	0.433749	0.93	0.81	5.684e-29	16	CD44	bsTh2/17
1.14804e-33	0.458589	0.731	0.473	6.96422e-29	16	YWHAE	bsTh2/17
1.17899e-33	0.539077	0.524	0.285	7.152e-29	16	GOLGB1	bsTh2/17
1.21619e-33	0.499321	0.497	0.259	7.37762e-29	16	RPL7L1	bsTh2/17
1.26946e-33	0.492469	0.677	0.438	7.70079e-29	16	MTPN	bsTh2/17
1.64383e-33	0.516638	0.737	0.508	9.97182e-29	16	ARID4B	bsTh2/17
1.82799e-33	0.473805	0.43	0.199	1.1089e-28	16	FBXO34	bsTh2/17
1.93202e-33	0.411639	0.363	0.151	1.172e-28	16	RANGAP1	bsTh2/17
1.95124e-33	0.555277	0.522	0.281	1.18366e-28	16	ARHGAP9	bsTh2/17
2.76404e-33	0.663233	0.702	0.501	1.67672e-28	16	IFI16	bsTh2/17
3.08986e-33	0.50953	0.387	0.165	1.87437e-28	16	CCR6	bsTh2/17
6.24786e-33	0.660393	0.769	0.594	3.79008e-28	16	ZFP36L2	bsTh2/17
7.92094e-33	0.433983	0.492	0.249	4.805e-28	16	SYPL1	bsTh2/17
8.82729e-33	0.43157	0.344	0.141	5.35481e-28	16	KCTD20	bsTh2/17
1.28665e-32	0.449525	0.884	0.714	7.80511e-28	16	SLC25A3	bsTh2/17
1.44671e-32	0.511747	0.554	0.31	8.77604e-28	16	ZC3H7A	bsTh2/17
4.72306e-32	0.643825	0.5	0.268	2.8651e-27	16	BNIP3L	bsTh2/17
6.55079e-32	0.553885	0.583	0.354	3.97384e-27	16	OGT	bsTh2/17
1.16972e-31	0.406035	0.895	0.763	7.09574e-27	16	DDX24	bsTh2/17
1.71445e-31	0.472599	0.734	0.514	1.04002e-26	16	MAP1LC3B	bsTh2/17
4.03796e-31	0.584018	0.497	0.266	2.44951e-26	16	ZEB1	bsTh2/17
4.05589e-31	0.465859	0.86	0.77	2.46038e-26	16	MBNL1	bsTh2/17
5.00222e-31	0.502597	0.312	0.125	3.03445e-26	16	SESN1	bsTh2/17
7.94015e-31	0.604211	0.591	0.357	4.81665e-26	16	TSPYL2	bsTh2/17
8.30372e-31	0.399812	0.315	0.124	5.0372e-26	16	LMNB1	bsTh2/17
1.24497e-30	0.391706	0.379	0.167	7.55226e-26	16	RNF145	bsTh2/17
2.78334e-30	0.404083	0.914	0.843	1.68843e-25	16	NAP1L1	bsTh2/17
4.41933e-30	0.469635	0.392	0.178	2.68086e-25	16	TUBB2A	bsTh2/17
5.418e-30	0.556852	0.645	0.43	3.28667e-25	16	NASP	bsTh2/17
6.19001e-30	0.465898	0.312	0.126	3.75498e-25	16	TMEM70	bsTh2/17
7.13794e-30	0.402776	0.874	0.752	4.33002e-25	16	UBE2D3	bsTh2/17
1.80713e-29	0.466454	0.661	0.429	1.09624e-24	16	MRFAP1	bsTh2/17
2.73113e-29	0.478879	0.355	0.155	1.65676e-24	16	LRRFIP2	bsTh2/17
3.99154e-29	0.471524	0.465	0.245	2.42135e-24	16	CSNK1D	bsTh2/17
4.01987e-29	0.444998	0.798	0.628	2.43853e-24	16	SPOCK2	bsTh2/17
5.54319e-29	0.483076	0.68	0.462	3.36261e-24	16	HNRNPUL1	bsTh2/17
1.97313e-28	0.616473	0.508	0.289	1.19694e-23	16	CEBPB	bsTh2/17
2.11267e-28	0.512025	0.626	0.399	1.28159e-23	16	GNG2	bsTh2/17
2.18939e-28	0.574983	0.613	0.401	1.32813e-23	16	WNK1	bsTh2/17
7.51818e-28	0.71502	0.93	0.915	4.56068e-23	16	VIM	bsTh2/17
9.70566e-28	0.42903	0.567	0.339	5.88765e-23	16	WTAP	bsTh2/17
1.00618e-27	0.474326	0.71	0.502	6.10367e-23	16	EML4	bsTh2/17
1.66966e-27	0.473896	0.47	0.25	1.01285e-22	16	PTBP1	bsTh2/17
2.2017e-27	0.418221	0.46	0.238	1.33559e-22	16	TBC1D15	bsTh2/17
2.80872e-27	0.406728	0.777	0.558	1.70383e-22	16	ARF1	bsTh2/17
5.59472e-27	0.447526	0.411	0.203	3.39387e-22	16	MRPL1	bsTh2/17
7.94494e-27	0.414407	0.618	0.388	4.81956e-22	16	RAD21	bsTh2/17
1.8907e-26	0.440971	0.411	0.209	1.14693e-21	16	SFXN1	bsTh2/17
2.40615e-26	0.503077	0.718	0.523	1.45962e-21	16	TPI1	bsTh2/17
2.81036e-26	0.429838	0.476	0.259	1.70482e-21	16	SELENOS	bsTh2/17
3.09032e-26	0.416848	0.656	0.445	1.87465e-21	16	CAPZA1	bsTh2/17
5.01855e-26	0.451375	0.909	0.748	3.04435e-21	16	ZFP36	bsTh2/17
5.23844e-26	0.430111	0.868	0.759	3.17774e-21	16	NCL	bsTh2/17
6.16597e-26	0.407486	0.516	0.288	3.7404e-21	16	ZBTB38	bsTh2/17
1.53681e-25	0.559214	0.613	0.437	9.32257e-21	16	CD247	bsTh2/17
1.82717e-25	0.560759	0.586	0.38	1.1084e-20	16	IL6ST	bsTh2/17
1.95398e-25	0.442624	0.511	0.289	1.18532e-20	16	KAT6B	bsTh2/17
2.02142e-25	0.488215	0.481	0.28	1.22623e-20	16	PAK2	bsTh2/17
2.30888e-25	0.476341	0.844	0.71	1.40062e-20	16	IFITM2	bsTh2/17
3.68231e-25	0.408837	0.699	0.495	2.23376e-20	16	H2AZ2	bsTh2/17
7.0464e-25	0.398041	0.718	0.494	4.27449e-20	16	RHOH	bsTh2/17
1.47683e-24	0.417376	0.425	0.214	8.95877e-20	16	SMC4	bsTh2/17
1.75823e-24	0.572338	0.745	0.592	1.06658e-19	16	CD7	bsTh2/17
2.32191e-24	0.422977	0.712	0.521	1.40852e-19	16	PAIP2	bsTh2/17
3.37514e-24	0.398592	0.887	0.775	2.04743e-19	16	TPM3	bsTh2/17
3.40343e-24	0.473715	0.605	0.401	2.06459e-19	16	YWHAQ	bsTh2/17
5.98986e-24	0.370919	0.839	0.68	3.63357e-19	16	PSMA7	bsTh2/17
6.84813e-24	0.413059	0.465	0.264	4.15421e-19	16	RAB5C	bsTh2/17
6.90244e-24	0.421732	0.325	0.149	4.18716e-19	16	CD28	bsTh2/17
7.96569e-24	0.442109	0.64	0.431	4.83215e-19	16	ADGRE5	bsTh2/17
8.02794e-24	0.418539	0.944	0.887	4.86991e-19	16	TSC22D3	bsTh2/17
9.41793e-24	0.43096	0.497	0.286	5.71311e-19	16	SLBP	bsTh2/17
4.6649e-23	0.408875	0.645	0.428	2.82982e-18	16	PPP1CB	bsTh2/17
4.84329e-23	0.410024	0.659	0.462	2.93804e-18	16	BRD2	bsTh2/17
5.74416e-23	0.434986	0.608	0.422	3.48452e-18	16	CD81	bsTh2/17
1.09177e-22	0.397073	0.452	0.258	6.62292e-18	16	STAU1	bsTh2/17
2.13469e-22	0.38942	0.331	0.159	1.29495e-17	16	PDE3B	bsTh2/17
2.20057e-22	0.541315	0.452	0.275	1.33491e-17	16	OSTF1	bsTh2/17
2.64235e-22	0.427025	0.417	0.228	1.60291e-17	16	NUP58	bsTh2/17
3.00319e-22	0.407651	0.527	0.321	1.82179e-17	16	AC129492.1	bsTh2/17
3.49503e-22	0.432281	0.782	0.643	2.12015e-17	16	PDCD4	bsTh2/17
3.50191e-22	0.384735	0.39	0.205	2.12433e-17	16	PITPNB	bsTh2/17
3.53107e-22	0.37447	0.583	0.377	2.14202e-17	16	WAC	bsTh2/17
9.37628e-22	0.506465	0.328	0.162	5.68784e-17	16	ASAP1	bsTh2/17
1.43812e-21	0.378378	0.629	0.399	8.72395e-17	16	SAMSN1	bsTh2/17
1.76905e-21	0.40611	0.487	0.287	1.07314e-16	16	SUPT5H	bsTh2/17
1.80563e-21	0.373346	0.53	0.329	1.09533e-16	16	RBM5	bsTh2/17
2.65396e-21	0.419129	0.61	0.411	1.60994e-16	16	JMJD1C	bsTh2/17
4.07557e-21	0.364328	0.46	0.27	2.47232e-16	16	PPP4R2	bsTh2/17
5.7738e-21	0.412602	0.573	0.377	3.50251e-16	16	GRB2	bsTh2/17
6.46453e-21	0.399646	0.589	0.395	3.92151e-16	16	ARL6IP1	bsTh2/17
6.84288e-21	0.390374	0.72	0.539	4.15103e-16	16	COTL1	bsTh2/17
1.39933e-20	0.397538	0.36	0.192	8.48864e-16	16	CSNK1G3	bsTh2/17
1.53451e-20	0.389459	0.653	0.474	9.30866e-16	16	EIF1B	bsTh2/17
2.6902e-20	0.419924	0.452	0.268	1.63193e-15	16	IVNS1ABP	bsTh2/17
4.20213e-20	0.485083	0.339	0.174	2.54909e-15	16	SMS	bsTh2/17
4.54554e-20	0.387125	0.812	0.688	2.75741e-15	16	TMBIM6	bsTh2/17
4.61593e-20	0.359171	0.849	0.787	2.80012e-15	16	CXCR4	bsTh2/17
5.16248e-20	0.400659	0.613	0.403	3.13166e-15	16	DUSP2	bsTh2/17
6.23072e-20	0.377114	0.358	0.185	3.77968e-15	16	ELMO1	bsTh2/17
8.42521e-20	0.36201	0.503	0.316	5.1109e-15	16	PAFAH1B1	bsTh2/17
8.66717e-20	0.398408	0.535	0.342	5.25768e-15	16	MAP1LC3B2	bsTh2/17
1.24643e-19	0.383324	0.344	0.176	7.56107e-15	16	UHRF2	bsTh2/17
1.55935e-19	0.403675	0.411	0.23	9.45932e-15	16	STARD7	bsTh2/17
1.61512e-19	0.406768	0.366	0.199	9.79764e-15	16	HBS1L	bsTh2/17
3.28958e-19	0.372089	0.575	0.383	1.99553e-14	16	RAC1	bsTh2/17
5.16948e-19	0.43646	0.39	0.225	3.13591e-14	16	RALA	bsTh2/17
5.40735e-19	0.357079	0.344	0.179	3.28021e-14	16	AC010883.3	bsTh2/17
9.43304e-19	0.369474	0.363	0.195	5.72227e-14	16	AL157777.1	bsTh2/17
1.26507e-18	0.368308	0.664	0.447	7.67415e-14	16	DDX3Y	bsTh2/17
1.75604e-18	0.368776	0.747	0.593	1.06525e-13	16	CDC42SE2	bsTh2/17
3.14428e-18	0.389427	0.556	0.382	1.90738e-13	16	MRPL41	bsTh2/17
5.77253e-18	0.382688	0.559	0.39	3.50173e-13	16	PHF20	bsTh2/17
1.03721e-17	0.457761	0.323	0.174	6.29192e-13	16	GRAMD1A	bsTh2/17
1.14488e-17	0.39045	0.344	0.186	6.94506e-13	16	LUC7L	bsTh2/17
1.27616e-17	0.354595	0.546	0.368	7.74145e-13	16	MECP2	bsTh2/17
1.40637e-17	0.413304	0.632	0.478	8.5313e-13	16	CYTH1	bsTh2/17
2.24689e-17	0.354972	0.847	0.777	1.36301e-12	16	HNRNPC	bsTh2/17
2.88675e-17	0.357458	0.699	0.537	1.75116e-12	16	MCL1	bsTh2/17
3.90752e-17	0.365514	0.457	0.291	2.37038e-12	16	COX20	bsTh2/17
5.27848e-17	0.36608	0.422	0.254	3.20203e-12	16	KDSR	bsTh2/17
6.11514e-17	0.435771	0.417	0.249	3.70956e-12	16	MRPS6	bsTh2/17
1.15838e-16	0.409945	0.478	0.306	7.02699e-12	16	ALOX5AP	bsTh2/17
3.35568e-16	0.361978	0.476	0.309	2.03562e-11	16	RAB7A	bsTh2/17
3.46109e-16	0.358396	0.449	0.273	2.09957e-11	16	TUBA1C	bsTh2/17
3.92254e-16	0.403318	0.39	0.229	2.37949e-11	16	PDCL3	bsTh2/17
3.93734e-16	0.371562	0.632	0.481	2.38847e-11	16	ATP5MC3	bsTh2/17
9.89801e-16	0.419972	0.793	0.701	6.00433e-11	16	NEAT1	bsTh2/17
1.52385e-15	0.365826	0.683	0.545	9.24401e-11	16	TAF1D	bsTh2/17
1.67646e-15	0.368322	0.376	0.223	1.01698e-10	16	PCGF5	bsTh2/17
5.77844e-15	0.378718	0.39	0.241	3.50532e-10	16	TNIK	bsTh2/17
6.01261e-15	0.361804	0.497	0.338	3.64737e-10	16	ELOVL5	bsTh2/17
1.07224e-14	0.366707	0.454	0.3	6.50445e-10	16	G3BP1	bsTh2/17
2.26648e-14	0.383018	0.82	0.707	1.37489e-09	16	CRIP1	bsTh2/17
4.93798e-14	0.367028	0.468	0.32	2.99548e-09	16	COPA	bsTh2/17
1.20799e-13	0.408208	0.347	0.21	7.32791e-09	16	AFF1	bsTh2/17
1.47034e-13	0.359923	0.691	0.558	8.91937e-09	16	DEK	bsTh2/17
7.07432e-12	0.444139	0.554	0.452	4.29143e-07	16	GYPC	bsTh2/17
7.81488e-12	0.494964	0.387	0.251	4.74066e-07	16	MT1X	bsTh2/17
1.82021e-11	0.361921	0.376	0.253	1.10418e-06	16	LPIN2	bsTh2/17
2.14548e-11	0.367926	0.522	0.39	1.30149e-06	16	NFKB1	bsTh2/17
1.5107e-10	0.438844	0.414	0.285	9.1642e-06	16	TUBA1B	bsTh2/17
3.62716e-10	0.360221	0.556	0.435	2.20031e-05	16	SAMHD1	bsTh2/17
3.38814e-09	0.586309	0.691	0.656	0.000205531	16	ANXA1	bsTh2/17
4.37028e-08	0.358078	0.559	0.469	0.0026511	16	TMEM123	bsTh2/17
0	0.507812	0.361	0.012	0	17	KRT14	Tnaive
8.97488e-207	1.06993	0.793	0.126	5.44434e-202	17	CXCL8	Tnaive
1.85156e-153	0.556041	0.392	0.039	1.1232e-148	17	S100A2	Tnaive
4.0979e-135	0.997281	0.789	0.181	2.48587e-130	17	AC005841.1	Tnaive
3.8705e-116	1.34463	0.837	0.217	2.34793e-111	17	HSPA6	Tnaive
1.46948e-105	0.358639	0.344	0.042	8.91416e-101	17	G0S2	Tnaive
1.23568e-100	1.33246	1	0.472	7.49588e-96	17	HSPA1A	Tnaive
1.91772e-99	0.723828	0.537	0.104	1.16333e-94	17	MAFF	Tnaive
5.45353e-99	1.32312	1	0.692	3.30822e-94	17	HSPE1	Tnaive
1.04867e-95	1.16463	0.982	0.44	6.36147e-91	17	HSPH1	Tnaive
9.85792e-91	1.19844	0.956	0.524	5.98001e-86	17	AL355615.1	Tnaive
3.34982e-90	1.08408	0.912	0.366	2.03207e-85	17	MRPL18	Tnaive
7.02196e-90	1.19798	0.996	0.673	4.25966e-85	17	HSPD1	Tnaive
1.33436e-85	0.869092	0.96	0.344	8.09448e-81	17	HSPA1B	Tnaive
1.37542e-79	1.09317	1	0.947	8.34354e-75	17	HSP90AA1	Tnaive
6.23318e-78	0.812359	0.943	0.397	3.78117e-73	17	AHSA1	Tnaive
6.6542e-78	0.862901	0.947	0.399	4.03657e-73	17	DNAJA1P3	Tnaive
2.60672e-75	0.909568	0.912	0.419	1.58129e-70	17	TCP1	Tnaive
3.54489e-75	0.919554	0.894	0.397	2.1504e-70	17	SOD2	Tnaive
3.90782e-75	0.485324	0.485	0.102	2.37056e-70	17	LDLR	Tnaive
1.61199e-73	0.897261	0.969	0.508	9.77867e-69	17	CACYBP	Tnaive
4.94433e-73	0.496266	0.489	0.106	2.99933e-68	17	SBNO2	Tnaive
8.04176e-73	0.862839	0.982	0.556	4.87829e-68	17	DNAJA1	Tnaive
1.71735e-72	0.992355	0.969	0.631	1.04178e-67	17	HSP90AB1	Tnaive
3.73691e-71	0.793128	0.872	0.343	2.26688e-66	17	STIP1	Tnaive
2.2984e-70	0.613347	0.595	0.151	1.39426e-65	17	FKBP4	Tnaive
2.60862e-67	0.930545	0.965	0.643	1.58244e-62	17	HSP90AB2P	Tnaive
3.90463e-64	0.813167	0.617	0.181	2.36862e-59	17	DNAJA4	Tnaive
1.30919e-63	0.718121	0.806	0.309	7.94182e-59	17	NUDC	Tnaive
1.83985e-61	0.795824	0.956	0.544	1.11609e-56	17	HSPB1	Tnaive
4.05098e-61	0.681709	0.507	0.134	2.45741e-56	17	ELMSAN1	Tnaive
1.18965e-60	0.740498	0.78	0.311	7.21667e-56	17	ARID5A	Tnaive
1.3755e-60	0.46802	0.476	0.113	8.34408e-56	17	LYPD3	Tnaive
2.1276e-60	0.612307	0.559	0.158	1.29064e-55	17	GRASP	Tnaive
4.1243e-60	0.787344	1	0.72	2.50188e-55	17	DNAJB1	Tnaive
4.24364e-60	0.851308	0.996	0.875	2.57428e-55	17	UBB	Tnaive
4.61088e-60	0.612298	0.753	0.251	2.79705e-55	17	BAG3	Tnaive
3.25831e-59	0.847027	0.965	0.601	1.97656e-54	17	DNAJB6	Tnaive
2.87962e-53	0.58173	0.828	0.337	1.74683e-48	17	DEDD2	Tnaive
4.55088e-53	0.625851	0.85	0.361	2.76065e-48	17	ZFAND2A	Tnaive
1.07015e-52	0.794542	0.859	0.396	6.49175e-48	17	EIF4A3	Tnaive
1.78505e-52	0.692345	0.996	0.885	1.08285e-47	17	HSPA8	Tnaive
3.21661e-51	0.68299	0.859	0.405	1.95126e-46	17	CHORDC1	Tnaive
5.41352e-51	0.458466	0.41	0.1	3.28395e-46	17	SCML1	Tnaive
1.54882e-50	0.308623	0.722	0.244	9.39545e-46	17	NR4A1	Tnaive
1.1391e-47	0.605299	0.74	0.303	6.90998e-43	17	HSP90AB4P	Tnaive
1.38893e-47	0.395347	0.335	0.074	8.42551e-43	17	ARG2	Tnaive
4.15261e-46	0.647663	0.991	0.909	2.51906e-41	17	JUND	Tnaive
2.61658e-44	0.617877	0.991	0.833	1.58727e-39	17	SOD1	Tnaive
1.48086e-43	0.73529	0.604	0.227	8.98317e-39	17	WDR74	Tnaive
8.01103e-43	0.823507	0.881	0.529	4.85965e-38	17	CYCS	Tnaive
1.80176e-42	0.543638	0.427	0.126	1.09298e-37	17	TMEM70	Tnaive
4.08137e-42	0.408691	0.388	0.103	2.47584e-37	17	USP37	Tnaive
2.38052e-40	0.714072	0.744	0.354	1.44407e-35	17	SOCS3	Tnaive
2.6284e-40	0.343384	0.366	0.095	1.59444e-35	17	B4GALT4	Tnaive
7.41814e-40	0.566793	0.577	0.215	4.49999e-35	17	MTHFD2	Tnaive
2.36109e-39	0.39	0.308	0.074	1.43229e-34	17	HSPA7	Tnaive
2.55743e-39	0.662422	0.793	0.403	1.55139e-34	17	BCAS2	Tnaive
6.27203e-39	0.462579	0.63	0.246	3.80474e-34	17	HSPA4	Tnaive
2.10413e-35	0.397803	0.379	0.11	1.27641e-30	17	HES4	Tnaive
6.53397e-35	0.717037	0.811	0.461	3.96364e-30	17	CLEC2B	Tnaive
1.68101e-34	0.363142	1	0.987	1.01973e-29	17	RPS3A	Tnaive
1.72944e-34	0.392148	0.366	0.107	1.04912e-29	17	ERF	Tnaive
2.35712e-34	0.49758	0.815	0.449	1.42988e-29	17	CCT3	Tnaive
7.9747e-33	0.464973	0.577	0.235	4.83761e-28	17	PAF1	Tnaive
1.66099e-32	0.401274	0.396	0.127	1.00759e-27	17	SEPHS2	Tnaive
2.62177e-32	0.494326	0.718	0.331	1.59042e-27	17	UBE2A	Tnaive
3.15209e-32	0.438401	0.41	0.135	1.91212e-27	17	UBR1	Tnaive
1.09051e-31	0.317379	0.344	0.101	6.61528e-27	17	PHLDB3	Tnaive
1.46668e-31	0.695224	0.837	0.514	8.89717e-27	17	MAP1LC3B	Tnaive
2.98467e-31	0.340959	0.476	0.167	1.81056e-26	17	CCDC117	Tnaive
6.10206e-31	0.452965	0.313	0.09	3.70163e-26	17	GLA	Tnaive
7.56073e-31	0.600625	0.793	0.438	4.58649e-26	17	CCR7	Tnaive
9.63029e-31	0.316956	0.352	0.105	5.84193e-26	17	SERPINH1	Tnaive
1.55061e-30	0.447597	0.634	0.275	9.40634e-26	17	CSRNP1	Tnaive
1.86301e-30	0.57712	0.749	0.424	1.13014e-25	17	MORF4L2	Tnaive
4.11323e-30	0.467098	0.555	0.229	2.49517e-25	17	NEU1	Tnaive
4.29373e-30	0.611802	0.674	0.342	2.60466e-25	17	MAP1LC3B2	Tnaive
9.74443e-30	0.498682	0.744	0.392	5.91117e-25	17	CCT2	Tnaive
2.37446e-29	0.363632	0.48	0.177	1.44039e-24	17	AL354702.1	Tnaive
2.50619e-29	0.455392	0.749	0.379	1.5203e-24	17	IL6ST	Tnaive
3.94242e-29	0.45918	0.731	0.377	2.39155e-24	17	BST2	Tnaive
6.33023e-29	0.538329	0.493	0.2	3.84005e-24	17	AC122718.1	Tnaive
6.42065e-29	0.496321	0.797	0.443	3.8949e-24	17	CD55	Tnaive
9.77335e-29	0.421093	0.643	0.279	5.92871e-24	17	SC5D	Tnaive
1.02504e-28	0.507637	0.996	0.943	6.21809e-24	17	FTL	Tnaive
2.15559e-28	0.333816	0.383	0.128	1.30762e-23	17	CFL2	Tnaive
5.16047e-28	0.462894	0.714	0.358	3.13044e-23	17	TSPYL2	Tnaive
1.5062e-27	0.341005	0.344	0.111	9.1369e-23	17	AL137129.1	Tnaive
5.74543e-27	0.462465	0.709	0.371	3.48529e-22	17	CCDC85B	Tnaive
5.83696e-27	0.343366	0.467	0.178	3.54081e-22	17	AC013410.1	Tnaive
1.61169e-26	0.463565	0.797	0.455	9.77682e-22	17	CCT4	Tnaive
1.77277e-25	0.337702	0.687	0.344	1.0754e-20	17	BATF	Tnaive
3.494e-24	0.426359	0.758	0.412	2.11953e-19	17	SLC3A2	Tnaive
8.88893e-24	0.687718	0.463	0.203	5.3922e-19	17	AREG	Tnaive
9.91135e-24	0.368489	0.529	0.23	6.01242e-19	17	MARCKSL1	Tnaive
2.87137e-23	0.51655	0.604	0.312	1.74183e-18	17	SERPINB1	Tnaive
4.55979e-23	0.500588	0.885	0.657	2.76606e-18	17	SELENOK	Tnaive
1.38956e-22	0.393119	0.793	0.447	8.42936e-18	17	DDX3Y	Tnaive
1.76707e-21	0.384289	0.656	0.341	1.07194e-16	17	DNTTIP2	Tnaive
1.78839e-21	0.376901	0.551	0.261	1.08487e-16	17	BEX2	Tnaive
2.31413e-21	0.481377	0.806	0.527	1.4038e-16	17	IRF1	Tnaive
2.33155e-21	0.302691	0.396	0.154	1.41436e-16	17	H2AX	Tnaive
3.05052e-21	0.307876	0.383	0.151	1.8505e-16	17	HNRNPH2	Tnaive
5.49777e-21	0.472453	0.696	0.424	3.33506e-16	17	DOK2	Tnaive
6.44461e-21	0.383908	0.687	0.367	3.90943e-16	17	VMP1	Tnaive
7.71688e-21	0.540631	0.718	0.448	4.68121e-16	17	ZC3HAV1	Tnaive
1.08658e-20	0.477077	0.916	0.714	6.59139e-16	17	HNRNPU	Tnaive
1.28707e-20	0.451243	0.498	0.232	7.8076e-16	17	NANS	Tnaive
1.39674e-20	0.363678	0.811	0.512	8.47292e-16	17	FAM177A1	Tnaive
1.92183e-20	0.459232	0.718	0.411	1.16582e-15	17	JMJD1C	Tnaive
3.92696e-20	0.36749	0.357	0.139	2.38217e-15	17	AHI1	Tnaive
6.77869e-20	0.357301	0.546	0.262	4.11209e-15	17	COA1	Tnaive
1.05854e-19	0.321408	0.432	0.187	6.42129e-15	17	ABHD3	Tnaive
1.32135e-19	0.364448	0.678	0.353	8.01554e-15	17	KDM6B	Tnaive
1.88321e-19	0.459233	0.696	0.402	1.14239e-14	17	PRKCQ-AS1	Tnaive
1.35387e-18	0.499427	0.833	0.644	8.21282e-14	17	H2AZ1	Tnaive
2.38946e-18	0.350231	0.63	0.34	1.44949e-13	17	MKNK2	Tnaive
2.58577e-18	0.350421	0.48	0.226	1.56858e-13	17	RAB5A	Tnaive
3.80631e-18	0.486507	0.833	0.57	2.30898e-13	17	DYNLL1	Tnaive
4.43935e-18	0.362288	0.762	0.479	2.693e-13	17	STK17A	Tnaive
5.11081e-18	0.320815	0.604	0.314	3.10032e-13	17	CCT6A	Tnaive
5.65212e-18	0.358871	0.476	0.227	3.42869e-13	17	PNP	Tnaive
7.54195e-18	0.333047	0.41	0.18	4.5751e-13	17	STMN1	Tnaive
1.82166e-17	0.415189	0.815	0.557	1.10505e-12	17	SELENOW	Tnaive
2.33258e-17	0.330844	0.37	0.159	1.41499e-12	17	RASA1	Tnaive
3.5747e-17	0.321783	0.841	0.548	2.16849e-12	17	SBDS	Tnaive
6.76578e-17	0.43837	0.678	0.419	4.10426e-12	17	IDI1	Tnaive
7.03996e-17	0.32877	0.529	0.272	4.27058e-12	17	PHF20L1	Tnaive
7.18854e-17	0.593338	0.542	0.302	4.36071e-12	17	GNL3	Tnaive
9.56226e-17	0.399736	0.7	0.432	5.80066e-12	17	TAF7	Tnaive
1.02687e-16	0.312954	0.916	0.699	6.22919e-12	17	EIF5	Tnaive
1.04803e-16	0.369001	0.859	0.61	6.35757e-12	17	RBM8A	Tnaive
1.18029e-16	0.316962	0.441	0.2	7.15989e-12	17	SKIL	Tnaive
1.25255e-16	0.413034	0.436	0.203	7.59823e-12	17	RASGEF1B	Tnaive
1.76611e-16	0.32312	0.449	0.214	1.07136e-11	17	LSM2	Tnaive
1.85623e-16	0.349463	0.339	0.142	1.12603e-11	17	NAF1	Tnaive
3.01007e-16	0.342557	0.498	0.254	1.82597e-11	17	KDSR	Tnaive
5.83759e-16	0.302047	0.489	0.237	3.5412e-11	17	NXT1	Tnaive
6.06889e-16	0.403308	0.758	0.465	3.68151e-11	17	ZNF331	Tnaive
8.83246e-16	0.300155	0.621	0.333	5.35795e-11	17	TSPYL1	Tnaive
1.45377e-15	0.323528	0.7	0.418	8.81886e-11	17	HSPA9	Tnaive
1.52494e-15	0.354759	0.529	0.275	9.2506e-11	17	DNAJB9	Tnaive
3.01905e-15	0.428448	0.846	0.645	1.83141e-10	17	LDHA	Tnaive
5.53237e-15	0.31596	0.551	0.302	3.35605e-10	17	MIDN	Tnaive
6.5619e-15	0.302277	0.885	0.634	3.98058e-10	17	UBE2B	Tnaive
7.57087e-15	0.37993	0.639	0.372	4.59264e-10	17	ELOC	Tnaive
5.02844e-14	0.370647	0.683	0.413	3.05035e-09	17	BTG2	Tnaive
1.1482e-13	0.340661	0.67	0.407	6.96523e-09	17	IFRD1	Tnaive
1.69851e-13	0.316359	0.524	0.292	1.03035e-08	17	CHMP1B-AS1	Tnaive
5.20543e-13	0.325983	0.749	0.491	3.15772e-08	17	GPR183	Tnaive
6.81574e-13	0.469435	0.771	0.577	4.13456e-08	17	RGCC	Tnaive
8.22743e-13	0.498005	0.463	0.262	4.99093e-08	17	PRNP	Tnaive
9.10189e-13	0.334806	0.789	0.59	5.52139e-08	17	PGK1	Tnaive
1.6479e-12	0.375173	0.841	0.684	9.9965e-08	17	PTGES3	Tnaive
1.80264e-11	0.30005	0.78	0.536	1.09352e-06	17	FAM133B	Tnaive
2.54019e-11	0.334147	0.555	0.342	1.54093e-06	17	MTCH1	Tnaive
9.63546e-11	0.314358	0.789	0.549	5.84506e-06	17	SNRPG	Tnaive
4.4612e-232	0.771746	0.446	0.015	2.70625e-227	18	RSAD2	Th2 IFBR
3.78402e-222	1.33641	0.859	0.062	2.29546e-217	18	IFI44L	Th2 IFBR
2.19311e-89	1.33943	0.88	0.164	1.33039e-84	18	MX1	Th2 IFBR
1.8331e-78	1.61789	0.924	0.228	1.112e-73	18	IFI6	Th2 IFBR
4.82386e-59	0.941917	0.75	0.162	2.92625e-54	18	EIF2AK2	Th2 IFBR
2.05438e-58	0.762096	0.598	0.097	1.24623e-53	18	IFI44	Th2 IFBR
3.60568e-56	0.75093	0.489	0.069	2.18728e-51	18	OASL	Th2 IFBR
7.18542e-56	0.516194	0.446	0.056	4.35882e-51	18	AC004551.1	Th2 IFBR
5.044e-53	0.971653	0.793	0.196	3.05979e-48	18	XAF1	Th2 IFBR
1.09276e-48	1.74475	0.913	0.388	6.62889e-44	18	ISG15	Th2 IFBR
4.14407e-47	0.842402	0.522	0.092	2.51388e-42	18	PLSCR1	Th2 IFBR
1.95099e-44	0.490089	0.326	0.039	1.18351e-39	18	OAS3	Th2 IFBR
7.42182e-41	0.869889	0.761	0.215	4.50222e-36	18	MX2	Th2 IFBR
1.23885e-38	0.603058	0.522	0.104	7.51511e-34	18	HERC5	Th2 IFBR
5.49806e-33	0.671655	0.761	0.219	3.33523e-28	18	HSPA6	Th2 IFBR
5.869e-31	0.733838	0.891	0.378	3.56025e-26	18	BST2	Th2 IFBR
7.01613e-30	0.864072	0.946	0.442	4.25613e-25	18	HSPH1	Th2 IFBR
4.27493e-29	0.445047	0.359	0.066	2.59326e-24	18	BISPR	Th2 IFBR
4.35066e-29	0.73813	0.793	0.28	2.6392e-24	18	SC5D	Th2 IFBR
4.52282e-29	0.956806	1	0.948	2.74364e-24	18	HSP90AA1	Th2 IFBR
6.89162e-29	0.856377	1	0.474	4.18059e-24	18	HSPA1A	Th2 IFBR
1.46933e-28	0.799776	0.902	0.401	8.91323e-24	18	DNAJA1P3	Th2 IFBR
3.65646e-28	0.831034	0.946	0.44	2.21808e-23	18	LY6E	Th2 IFBR
2.03215e-27	0.516963	0.457	0.108	1.23274e-22	18	IFI35	Th2 IFBR
5.62542e-27	0.626713	0.5	0.13	3.41249e-22	18	IRF7	Th2 IFBR
1.69828e-26	0.951783	0.989	0.694	1.03021e-21	18	HSPE1	Th2 IFBR
4.36281e-26	0.61803	0.489	0.127	2.64657e-21	18	GPR18	Th2 IFBR
5.276e-26	0.709401	0.837	0.357	3.20053e-21	18	TRIM22	Th2 IFBR
8.59109e-26	0.867742	0.989	0.674	5.21152e-21	18	HSPD1	Th2 IFBR
1.8998e-25	0.781735	0.978	0.645	1.15246e-20	18	HSP90AB2P	Th2 IFBR
3.75404e-25	0.637445	0.804	0.303	2.27727e-20	18	STAT1	Th2 IFBR
3.6632e-24	0.73958	0.848	0.404	2.22217e-19	18	BCAS2	Th2 IFBR
5.38174e-24	0.453187	0.38	0.084	3.26467e-19	18	OAS2	Th2 IFBR
8.33147e-24	0.617736	0.837	0.345	5.05404e-19	18	STIP1	Th2 IFBR
1.31925e-23	0.71742	0.446	0.117	8.00285e-19	18	IFITM3	Th2 IFBR
1.53484e-23	0.354407	0.37	0.079	9.31065e-19	18	DDX60L	Th2 IFBR
3.07278e-23	0.698113	0.848	0.368	1.86401e-18	18	MRPL18	Th2 IFBR
3.93615e-23	0.64476	0.967	0.558	2.38775e-18	18	DNAJA1	Th2 IFBR
6.86577e-23	0.543718	0.457	0.121	4.16492e-18	18	SAMD9L	Th2 IFBR
3.7185e-22	0.548866	0.533	0.159	2.25572e-17	18	GRASP	Th2 IFBR
3.83227e-22	0.802905	0.859	0.444	2.32473e-17	18	CD55	Th2 IFBR
5.01903e-22	0.714569	0.859	0.398	3.04464e-17	18	EIF4A3	Th2 IFBR
6.66869e-22	0.347418	0.337	0.072	4.04536e-17	18	PNPT1	Th2 IFBR
6.78601e-22	0.36818	0.891	0.346	4.11653e-17	18	HSPA1B	Th2 IFBR
1.23427e-21	0.708131	0.978	0.754	7.48734e-17	18	YPEL5	Th2 IFBR
1.77955e-21	0.634021	0.967	0.51	1.07951e-16	18	CACYBP	Th2 IFBR
2.53422e-21	0.657347	0.946	0.525	1.53731e-16	18	AL355615.1	Th2 IFBR
1.62908e-20	0.693121	0.946	0.633	9.8823e-16	18	HSP90AB1	Th2 IFBR
3.52926e-20	0.307548	0.348	0.079	2.14092e-15	18	CLN8	Th2 IFBR
1.06686e-19	0.503799	0.413	0.11	6.47176e-15	18	HES4	Th2 IFBR
1.94558e-19	0.674781	0.859	0.439	1.18023e-14	18	CCR7	Th2 IFBR
2.34878e-19	0.558527	1	0.721	1.42482e-14	18	DNAJB1	Th2 IFBR
4.02666e-19	0.709734	0.967	0.642	2.44265e-14	18	IFITM1	Th2 IFBR
6.27892e-19	0.543244	0.728	0.305	3.80892e-14	18	HSP90AB4P	Th2 IFBR
6.82768e-19	0.58979	0.457	0.14	4.14181e-14	18	AIF1	Th2 IFBR
7.32164e-19	0.450304	0.543	0.178	4.44145e-14	18	EPSTI1	Th2 IFBR
1.01482e-18	0.601893	0.598	0.203	6.15609e-14	18	RASGEF1B	Th2 IFBR
1.14447e-18	0.846693	0.902	0.578	6.9426e-14	18	RGCC	Th2 IFBR
2.15031e-18	0.665315	0.946	0.637	1.30442e-13	18	ISG20	Th2 IFBR
3.44314e-18	0.485723	0.543	0.184	2.08868e-13	18	AC005841.1	Th2 IFBR
3.97511e-18	0.647004	0.717	0.312	2.41138e-13	18	NUDC	Th2 IFBR
5.02893e-18	0.642309	0.804	0.419	3.05065e-13	18	DRAP1	Th2 IFBR
5.19472e-18	0.344696	1	0.993	3.15122e-13	18	RPS13	Th2 IFBR
5.83721e-18	0.546736	1	0.885	3.54097e-13	18	HSPA8	Th2 IFBR
1.00002e-17	0.41998	0.315	0.076	6.0663e-13	18	TMEM140	Th2 IFBR
1.04689e-17	0.444373	1	0.96	6.35063e-13	18	EEF1B2	Th2 IFBR
1.09762e-17	0.535332	0.848	0.399	6.6584e-13	18	AHSA1	Th2 IFBR
6.78277e-17	0.575758	0.891	0.536	4.11456e-12	18	SP100	Th2 IFBR
9.04096e-17	0.598049	0.989	0.909	5.48442e-12	18	JUND	Th2 IFBR
1.37584e-16	0.367983	0.663	0.246	8.34612e-12	18	NR4A1	Th2 IFBR
2.26696e-16	0.520745	0.739	0.332	1.37519e-11	18	SP110	Th2 IFBR
3.32373e-16	0.532792	0.641	0.253	2.01624e-11	18	BAG3	Th2 IFBR
8.22007e-16	0.317288	1	0.99	4.98646e-11	18	RPS9	Th2 IFBR
1.06878e-15	0.378307	0.478	0.153	6.48341e-11	18	FKBP4	Th2 IFBR
1.62936e-15	0.436671	0.946	0.602	9.884e-11	18	DNAJB6	Th2 IFBR
5.82014e-15	0.354449	0.489	0.165	3.53061e-10	18	VPS37B	Th2 IFBR
6.50235e-15	0.375665	0.511	0.184	3.94446e-10	18	SHFL	Th2 IFBR
7.33512e-15	0.50319	0.685	0.313	4.44963e-10	18	DYNLT1	Th2 IFBR
2.77344e-14	0.468584	0.793	0.407	1.68243e-09	18	CHORDC1	Th2 IFBR
2.96839e-14	0.428512	0.478	0.171	1.80068e-09	18	ANKRD37	Th2 IFBR
5.23026e-14	0.656101	0.685	0.347	3.17278e-09	18	ALG13	Th2 IFBR
2.43112e-13	0.329228	0.402	0.132	1.47477e-08	18	AC100810.1	Th2 IFBR
3.00718e-13	0.391728	0.478	0.179	1.82421e-08	18	AC013410.1	Th2 IFBR
3.67541e-13	0.334135	0.337	0.102	2.22958e-08	18	SCML1	Th2 IFBR
4.39833e-13	0.312247	0.359	0.112	2.66811e-08	18	ZNF10	Th2 IFBR
4.42126e-13	0.541736	0.587	0.261	2.68202e-08	18	NT5C3A	Th2 IFBR
5.3279e-13	0.351821	0.5	0.183	3.23201e-08	18	DNAJA4	Th2 IFBR
6.89226e-13	0.407086	0.978	0.853	4.18098e-08	18	GAS5	Th2 IFBR
1.18167e-12	0.306942	1	0.983	7.16824e-08	18	RPS5	Th2 IFBR
1.57402e-12	0.537664	0.533	0.228	9.54832e-08	18	WDR74	Th2 IFBR
1.94796e-12	0.367095	0.967	0.611	1.18167e-07	18	RBM8A	Th2 IFBR
3.09844e-12	0.449827	0.891	0.53	1.87958e-07	18	CYCS	Th2 IFBR
3.14965e-12	0.44369	0.696	0.339	1.91064e-07	18	DEDD2	Th2 IFBR
4.40904e-12	0.525922	0.815	0.48	2.67461e-07	18	STK17A	Th2 IFBR
4.67076e-12	0.432027	0.837	0.466	2.83337e-07	18	ZNF331	Th2 IFBR
8.91075e-12	0.416008	0.783	0.421	5.40544e-07	18	TCP1	Th2 IFBR
1.13423e-11	0.424413	0.978	0.876	6.88046e-07	18	UBB	Th2 IFBR
3.78769e-11	0.325794	0.576	0.247	2.29769e-06	18	HSPA4	Th2 IFBR
5.22105e-11	0.495843	0.946	0.685	3.16719e-06	18	PTGES3	Th2 IFBR
6.92471e-11	0.467912	0.935	0.658	4.20067e-06	18	SELENOK	Th2 IFBR
7.04574e-11	0.472881	0.783	0.501	4.27409e-06	18	CYTIP	Th2 IFBR
9.63344e-11	0.466985	0.772	0.492	5.84384e-06	18	GPR183	Th2 IFBR
1.34144e-10	0.34132	0.457	0.188	8.13744e-06	18	GBP1	Th2 IFBR
1.97749e-10	0.426322	0.696	0.378	1.19958e-05	18	PLAC8	Th2 IFBR
2.57639e-10	0.424264	0.87	0.549	1.56289e-05	18	SBDS	Th2 IFBR
2.71198e-10	0.480887	0.75	0.513	1.64514e-05	18	FAM177A1	Th2 IFBR
5.98341e-10	0.456809	0.913	0.7	3.62966e-05	18	EIF5	Th2 IFBR
7.22417e-10	0.479693	0.772	0.462	4.38233e-05	18	CLEC2B	Th2 IFBR
8.95261e-10	0.402033	0.728	0.449	5.43083e-05	18	ZC3HAV1	Th2 IFBR
1.02454e-09	0.387327	0.478	0.205	6.21504e-05	18	ZNF506	Th2 IFBR
1.40061e-09	0.415978	0.663	0.347	8.49637e-05	18	AP3M2	Th2 IFBR
2.27765e-09	0.373902	0.533	0.254	0.000138167	18	NUCB2	Th2 IFBR
2.52904e-09	0.336195	0.478	0.22	0.000153417	18	RBCK1	Th2 IFBR
3.22335e-09	0.320325	0.728	0.414	0.000195535	18	IGKC	Th2 IFBR
3.66493e-09	0.408848	0.5	0.233	0.000222322	18	NANS	Th2 IFBR
4.53407e-09	0.311889	0.315	0.115	0.000275046	18	LYPD3	Th2 IFBR
4.6118e-09	0.39066	0.576	0.3	0.000279761	18	PHF11	Th2 IFBR
6.01085e-09	0.450309	0.707	0.425	0.00036463	18	DOK2	Th2 IFBR
8.56037e-09	0.312483	0.772	0.456	0.000519289	18	CCT4	Th2 IFBR
9.12439e-09	0.418351	0.859	0.73	0.000553504	18	CD48	Th2 IFBR
1.02624e-08	0.372292	0.696	0.393	0.000622535	18	CCT2	Th2 IFBR
1.09811e-08	0.387768	0.804	0.502	0.000666136	18	IFI16	Th2 IFBR
1.1255e-08	0.336734	0.739	0.45	0.000682751	18	CCT3	Th2 IFBR
1.7554e-08	0.3184	0.359	0.145	0.00106486	18	LYSMD3	Th2 IFBR
2.19784e-08	0.401654	0.87	0.702	0.00133325	18	BTG1	Th2 IFBR
2.87149e-08	0.367381	0.761	0.449	0.0017419	18	DDX3Y	Th2 IFBR
3.07519e-08	0.392691	0.739	0.448	0.00186547	18	CCDC59	Th2 IFBR
4.73681e-08	0.364854	0.457	0.215	0.00287345	18	LSM2	Th2 IFBR
5.33918e-08	0.34129	0.652	0.371	0.00323886	18	TMEM243	Th2 IFBR
5.36237e-08	0.36327	0.598	0.34	0.00325292	18	ALKBH7	Th2 IFBR
5.39373e-08	0.413242	0.598	0.344	0.00327195	18	GTF2B	Th2 IFBR
9.58278e-08	0.355397	0.696	0.425	0.00581311	18	MORF4L2	Th2 IFBR
1.09078e-07	0.336707	0.804	0.503	0.00661686	18	NR4A2	Th2 IFBR
1.36717e-07	0.744126	0.457	0.214	0.00829356	18	HSPA2	Th2 IFBR
3.20532e-07	0.335116	0.587	0.333	0.0194441	18	UBE2A	Th2 IFBR
3.54295e-07	0.306289	0.957	0.699	0.0214922	18	RPS4Y1	Th2 IFBR
3.76568e-07	0.407214	0.891	0.788	0.0228434	18	CXCR4	Th2 IFBR
3.83437e-07	0.337078	0.739	0.435	0.0232601	18	NDFIP1	Th2 IFBR
3.89823e-06	0.308627	0.435	0.228	0.236475	18	PPM1K	Th2 IFBR
6.40516e-06	0.302689	0.804	0.549	0.38855	18	SNRPG	Th2 IFBR
1.06231e-05	0.314796	0.598	0.413	0.644421	18	SLC3A2	Th2 IFBR
1.08118e-05	0.302747	0.565	0.324	0.655866	18	SYTL3	Th2 IFBR
1.53664e-05	0.315966	0.511	0.293	0.932155	18	CHMP1B-AS1	Th2 IFBR
2.73844e-05	0.300591	0.728	0.532	1	18	G3BP2	Th2 IFBR
8.2966e-05	0.362964	0.402	0.23	1	18	NEU1	Th2 IFBR
9.19984e-05	0.340971	0.783	0.579	1	18	TOB1	Th2 IFBR
0.00128857	0.306356	0.304	0.18	1	18	TUBB2A	Th2 IFBR
0.00223271	0.335694	0.772	0.656	1	18	ANXA1	Th2 IFBR

### Sheet: CD8
p_val	avg_logFC	pct.1	pct.2	p_val_adj	cluster	gene	annotation
0	1.87478	0.931	0.116	0	0	CXCL13	trTeff IFNGlo
0	1.84209	0.858	0.141	0	0	BAG3	trTeff IFNGlo
0	1.77091	0.967	0.376	0	0	HSPH1	trTeff IFNGlo
0	1.72728	0.947	0.343	0	0	HSPA1B	trTeff IFNGlo
0	1.60757	0.912	0.33	0	0	RGS2	trTeff IFNGlo
0	1.57539	0.956	0.442	0	0	HSPB1	trTeff IFNGlo
0	1.56301	0.991	0.468	0	0	HSPA1A	trTeff IFNGlo
0	1.51611	1	0.941	0	0	HSP90AA1	trTeff IFNGlo
0	1.48474	0.998	0.618	0	0	DNAJB1	trTeff IFNGlo
0	1.4845	0.746	0.161	0	0	ATF3	trTeff IFNGlo
0	1.44213	0.773	0.28	0	0	PMAIP1	trTeff IFNGlo
0	1.42082	0.985	0.565	0	0	HSPD1	trTeff IFNGlo
0	1.40742	0.942	0.411	0	0	RGS1	trTeff IFNGlo
0	1.40703	0.602	0.175	0	0	HSPA6	trTeff IFNGlo
0	1.40176	0.875	0.292	0	0	ZFAND2A	trTeff IFNGlo
0	1.37039	0.749	0.118	0	0	CTLA4	trTeff IFNGlo
0	1.36777	0.825	0.204	0	0	DUSP4	trTeff IFNGlo
0	1.34015	0.847	0.321	0	0	DNAJA1P3	trTeff IFNGlo
0	1.32694	0.986	0.643	0	0	HSPE1	trTeff IFNGlo
0	1.31047	0.901	0.368	0	0	AHSA1	trTeff IFNGlo
0	1.29709	0.544	0.077	0	0	SERPINH1	trTeff IFNGlo
0	1.26629	0.916	0.523	0	0	HSP90AB1	trTeff IFNGlo
0	1.2601	0.868	0.335	0	0	SAMSN1	trTeff IFNGlo
0	1.22807	0.511	0.066	0	0	GEM	trTeff IFNGlo
0	1.21127	0.919	0.518	0	0	HSP90AB2P	trTeff IFNGlo
0	1.20592	0.886	0.382	0	0	AL355615.1	trTeff IFNGlo
0	1.19569	0.672	0.185	0	0	DUSP5	trTeff IFNGlo
0	1.18682	0.868	0.545	0	0	GNLY	trTeff IFNGlo
0	1.16437	0.895	0.363	0	0	CREM	trTeff IFNGlo
0	1.15864	0.536	0.071	0	0	TNFRSF18	trTeff IFNGlo
0	1.14451	0.997	0.849	0	0	HSPA8	trTeff IFNGlo
0	1.13085	0.927	0.468	0	0	DNAJA1	trTeff IFNGlo
0	1.12825	0.993	0.897	0	0	UBB	trTeff IFNGlo
0	1.12536	0.555	0.084	0	0	LINC02195	trTeff IFNGlo
0	1.11866	0.601	0.119	0	0	AC005841.1	trTeff IFNGlo
0	1.11831	0.859	0.323	0	0	RBPJ	trTeff IFNGlo
0	1.10589	0.961	0.67	0	0	GZMB	trTeff IFNGlo
0	1.10535	0.844	0.377	0	0	CHORDC1	trTeff IFNGlo
0	1.09906	0.898	0.403	0	0	CACYBP	trTeff IFNGlo
0	1.09615	0.829	0.469	0	0	DOK2	trTeff IFNGlo
0	1.06174	0.498	0.138	0	0	KLRC2	trTeff IFNGlo
0	1.06104	0.807	0.303	0	0	ZNF331	trTeff IFNGlo
0	1.06027	0.686	0.306	0	0	BATF	trTeff IFNGlo
0	1.04417	0.548	0.114	0	0	PELI1	trTeff IFNGlo
0	1.03055	0.668	0.187	0	0	CKS2	trTeff IFNGlo
0	1.0302	0.773	0.303	0	0	RGCC	trTeff IFNGlo
0	1.01887	0.548	0.134	0	0	DNAJA4	trTeff IFNGlo
0	1.01598	0.996	0.962	0	0	UBC	trTeff IFNGlo
0	0.999909	0.769	0.332	0	0	STIP1	trTeff IFNGlo
0	0.996161	0.939	0.623	0	0	EIF5	trTeff IFNGlo
0	0.990463	0.949	0.603	0	0	TNFAIP3	trTeff IFNGlo
0	0.983161	0.455	0.095	0	0	VCAM1	trTeff IFNGlo
0	0.977864	0.727	0.272	0	0	DEDD2	trTeff IFNGlo
0	0.971847	0.492	0.11	0	0	AHR	trTeff IFNGlo
0	0.970725	0.486	0.087	0	0	NFIL3	trTeff IFNGlo
0	0.964234	0.628	0.181	0	0	RASGEF1B	trTeff IFNGlo
0	0.964181	0.811	0.418	0	0	ALOX5AP	trTeff IFNGlo
0	0.954788	0.65	0.224	0	0	HSPA4	trTeff IFNGlo
0	0.936483	0.442	0.045	0	0	LAYN	trTeff IFNGlo
0	0.92204	0.58	0.193	0	0	HSP90AB4P	trTeff IFNGlo
0	0.917733	0.528	0.117	0	0	DUSP10	trTeff IFNGlo
0	0.912482	0.393	0.089	0	0	CEBPD	trTeff IFNGlo
0	0.9088	0.56	0.157	0	0	PLSCR1	trTeff IFNGlo
0	0.906268	0.549	0.169	0	0	RHOB	trTeff IFNGlo
0	0.9001	0.58	0.163	0	0	MTHFD2	trTeff IFNGlo
0	0.895548	0.465	0.067	0	0	ENTPD1	trTeff IFNGlo
0	0.89385	0.745	0.386	0	0	SQSTM1	trTeff IFNGlo
0	0.887983	0.71	0.302	0	0	MRPL18	trTeff IFNGlo
0	0.886928	0.933	0.623	0	0	CD7	trTeff IFNGlo
0	0.886657	0.783	0.458	0	0	ISG15	trTeff IFNGlo
0	0.886212	0.903	0.568	0	0	DNAJB6	trTeff IFNGlo
0	0.883005	0.623	0.242	0	0	CCL3	trTeff IFNGlo
0	0.869241	0.563	0.147	0	0	SLC7A5	trTeff IFNGlo
0	0.86807	0.539	0.161	0	0	RHBDD2	trTeff IFNGlo
0	0.861192	0.434	0.06	0	0	KRT17	trTeff IFNGlo
0	0.843647	0.553	0.18	0	0	S100A9	trTeff IFNGlo
0	0.835074	0.915	0.698	0	0	SOD1	trTeff IFNGlo
0	0.822969	0.934	0.779	0	0	TSC22D3	trTeff IFNGlo
0	0.82068	0.7	0.305	0	0	TIGIT	trTeff IFNGlo
0	0.819074	0.871	0.605	0	0	DYNLL1	trTeff IFNGlo
0	0.816695	0.752	0.375	0	0	CCT4	trTeff IFNGlo
0	0.815697	0.554	0.155	0	0	PDCD1	trTeff IFNGlo
0	0.814461	0.628	0.238	0	0	TYMP	trTeff IFNGlo
0	0.811737	0.426	0.125	0	0	ANKRD37	trTeff IFNGlo
0	0.806952	0.354	0.082	0	0	TNFSF9	trTeff IFNGlo
0	0.80366	0.572	0.174	0	0	AHI1	trTeff IFNGlo
0	0.802678	0.491	0.141	0	0	HIBCH	trTeff IFNGlo
0	0.799409	0.77	0.428	0	0	NOP58	trTeff IFNGlo
0	0.799244	0.706	0.376	0	0	STAT3	trTeff IFNGlo
0	0.797274	0.854	0.575	0	0	DUSP1	trTeff IFNGlo
0	0.784002	0.465	0.153	0	0	S100A8	trTeff IFNGlo
0	0.780051	0.416	0.101	0	0	FKBP4	trTeff IFNGlo
0	0.777065	0.43	0.085	0	0	NAB1	trTeff IFNGlo
0	0.768238	0.682	0.31	0	0	BTG3	trTeff IFNGlo
0	0.758594	0.791	0.481	0	0	BST2	trTeff IFNGlo
0	0.758299	0.549	0.211	0	0	LGALS3	trTeff IFNGlo
0	0.755824	0.546	0.197	0	0	DDIT3	trTeff IFNGlo
0	0.752944	0.904	0.784	0	0	SRSF7	trTeff IFNGlo
0	0.751082	0.347	0.089	0	0	SLC5A3	trTeff IFNGlo
0	0.749363	0.341	0.084	0	0	CSF1	trTeff IFNGlo
0	0.746205	0.482	0.157	0	0	MX1	trTeff IFNGlo
0	0.742131	0.404	0.085	0	0	TNFRSF9	trTeff IFNGlo
0	0.741916	0.431	0.109	0	0	ACP5	trTeff IFNGlo
0	0.740878	0.53	0.168	0	0	DNAJB4	trTeff IFNGlo
0	0.739046	0.49	0.172	0	0	SEC14L1	trTeff IFNGlo
0	0.737169	0.375	0.057	0	0	ATP8B4	trTeff IFNGlo
0	0.737086	0.59	0.257	0	0	NUDC	trTeff IFNGlo
0	0.73524	0.529	0.134	0	0	HAVCR2	trTeff IFNGlo
0	0.7251	0.719	0.356	0	0	PPP1R15A	trTeff IFNGlo
0	0.721384	0.73	0.377	0	0	TCP1	trTeff IFNGlo
0	0.720185	0.652	0.263	0	0	METRNL	trTeff IFNGlo
0	0.716328	0.479	0.154	0	0	BICDL1	trTeff IFNGlo
0	0.711341	0.463	0.158	0	0	ZNF267	trTeff IFNGlo
0	0.709632	0.464	0.158	0	0	TGIF1	trTeff IFNGlo
0	0.706888	0.973	0.877	0	0	GAPDH	trTeff IFNGlo
0	0.675812	0.929	0.863	0	0	JUND	trTeff IFNGlo
0	0.647366	0.337	0.07	0	0	INPP5F	trTeff IFNGlo
0	0.644084	0.319	0.052	0	0	S100A2	trTeff IFNGlo
0	0.633597	0.444	0.137	0	0	CCDC117	trTeff IFNGlo
0	0.630503	0.348	0.085	0	0	ICOS	trTeff IFNGlo
0	0.615266	0.909	0.694	0	0	AL135790.1	trTeff IFNGlo
0	0.599295	0.33	0.066	0	0	CGAS	trTeff IFNGlo
0	0.53822	0.302	0.052	0	0	IFI44L	trTeff IFNGlo
0	0.485762	0.994	0.965	0	0	H3-3B	trTeff IFNGlo
5.34402e-308	0.762168	0.738	0.431	3.24179e-303	0	HERPUD1	trTeff IFNGlo
4.93475e-307	0.796273	0.636	0.292	2.99352e-302	0	NFKBIZ	trTeff IFNGlo
4.45422e-305	0.6921	0.883	0.672	2.70202e-300	0	KLF6	trTeff IFNGlo
1.89164e-302	0.736647	0.792	0.541	1.14751e-297	0	PGK1	trTeff IFNGlo
9.6335e-296	0.670536	0.719	0.413	5.84387e-291	0	CCT3	trTeff IFNGlo
1.94441e-294	0.63117	0.342	0.087	1.17952e-289	0	SPRY1	trTeff IFNGlo
1.70104e-293	0.730025	0.642	0.325	1.03188e-288	0	ZFAND5	trTeff IFNGlo
1.47576e-291	0.480631	0.961	0.896	8.95226e-287	0	OAZ1	trTeff IFNGlo
3.71572e-291	0.616777	0.546	0.204	2.25403e-286	0	NR4A1	trTeff IFNGlo
1.52144e-287	0.656421	0.359	0.102	9.22934e-283	0	ANKRD28	trTeff IFNGlo
3.831e-279	0.51734	0.303	0.073	2.32396e-274	0	GOLIM4	trTeff IFNGlo
2.58445e-277	0.785954	0.521	0.218	1.56778e-272	0	PIM3	trTeff IFNGlo
1.74005e-275	0.770322	0.748	0.467	1.05555e-270	0	PPP1R2	trTeff IFNGlo
4.56335e-275	0.679762	0.399	0.126	2.76822e-270	0	LDLRAD4	trTeff IFNGlo
2.7188e-274	0.678821	0.658	0.34	1.64928e-269	0	LAG3	trTeff IFNGlo
1.70753e-273	0.658241	0.77	0.488	1.03582e-268	0	CLK1	trTeff IFNGlo
7.41619e-273	0.707944	0.494	0.195	4.49881e-268	0	ARID5B	trTeff IFNGlo
1.15668e-272	0.779369	0.646	0.348	7.01663e-268	0	ZC3HAV1	trTeff IFNGlo
4.43507e-271	0.638668	0.387	0.123	2.6904e-266	0	ZC3H12A	trTeff IFNGlo
2.25796e-269	0.988224	0.709	0.388	1.36972e-264	0	CCL4L2	trTeff IFNGlo
9.49565e-268	1.10808	0.513	0.195	5.76025e-263	0	HSPA2	trTeff IFNGlo
4.69793e-265	0.676659	0.563	0.244	2.84986e-260	0	PDE4B	trTeff IFNGlo
4.29422e-260	0.630881	0.756	0.492	2.60496e-255	0	UBE2B	trTeff IFNGlo
7.44833e-257	0.672489	0.711	0.422	4.51831e-252	0	ATP1B3	trTeff IFNGlo
1.1274e-256	0.675331	0.819	0.58	6.83902e-252	0	TPI1	trTeff IFNGlo
1.57442e-255	0.755124	0.759	0.491	9.55073e-251	0	TOB1	trTeff IFNGlo
1.73622e-255	0.70989	0.842	0.649	1.05323e-250	0	JUNB	trTeff IFNGlo
1.45166e-254	0.708394	0.828	0.631	8.80607e-250	0	CLEC2B	trTeff IFNGlo
2.12879e-254	0.521002	0.624	0.296	1.29137e-249	0	JUN	trTeff IFNGlo
2.02293e-253	0.609483	0.499	0.212	1.22715e-248	0	AZIN1	trTeff IFNGlo
4.67683e-253	0.569926	0.428	0.152	2.83706e-248	0	CSRNP1	trTeff IFNGlo
4.61021e-252	0.603948	0.38	0.125	2.79664e-247	0	BACH1	trTeff IFNGlo
2.03642e-251	0.657346	0.64	0.351	1.23533e-246	0	CCT2	trTeff IFNGlo
2.56418e-250	0.683568	0.738	0.473	1.55548e-245	0	PTPN22	trTeff IFNGlo
4.69086e-248	0.727898	0.549	0.262	2.84557e-243	0	TANK	trTeff IFNGlo
1.06961e-246	0.738531	0.834	0.593	6.48848e-242	0	NFKBIA	trTeff IFNGlo
6.25682e-246	0.649068	0.639	0.346	3.79551e-241	0	SLC3A2	trTeff IFNGlo
3.45707e-244	0.728025	0.653	0.355	2.09713e-239	0	PRDM1	trTeff IFNGlo
3.98393e-243	0.75248	0.485	0.202	2.41673e-238	0	OASL	trTeff IFNGlo
1.70876e-242	0.619699	0.756	0.514	1.03657e-237	0	PAPOLA	trTeff IFNGlo
4.47893e-242	0.676283	0.721	0.458	2.71701e-237	0	G3BP2	trTeff IFNGlo
4.81863e-241	0.501549	0.395	0.132	2.92308e-236	0	DUSP16	trTeff IFNGlo
3.44e-239	0.51533	0.365	0.117	2.08677e-234	0	RELB	trTeff IFNGlo
4.66942e-237	0.629899	0.715	0.431	2.83257e-232	0	TUBA1A	trTeff IFNGlo
8.28646e-236	0.528529	0.414	0.145	5.02673e-231	0	CD82	trTeff IFNGlo
3.21496e-235	0.639811	0.551	0.267	1.95026e-230	0	SLBP	trTeff IFNGlo
9.66308e-234	0.562655	0.498	0.212	5.86182e-229	0	ITGAE	trTeff IFNGlo
4.12927e-233	0.602748	0.411	0.152	2.5049e-228	0	FAM118A	trTeff IFNGlo
9.07124e-233	0.657855	0.52	0.24	5.5028e-228	0	SNHG15	trTeff IFNGlo
9.88638e-233	0.645253	0.475	0.204	5.99728e-228	0	RALA	trTeff IFNGlo
6.22353e-232	0.500415	0.339	0.104	3.77532e-227	0	NELL2	trTeff IFNGlo
7.06109e-229	0.600592	0.783	0.559	4.2834e-224	0	RSRC2	trTeff IFNGlo
1.56025e-228	0.577311	0.358	0.118	9.46478e-224	0	SOCS3	trTeff IFNGlo
1.08883e-225	0.692358	0.533	0.253	6.60505e-221	0	TSPYL2	trTeff IFNGlo
8.25981e-224	0.715053	0.33	0.103	5.01056e-219	0	ID3	trTeff IFNGlo
2.16358e-223	0.471345	0.309	0.09	1.31247e-218	0	ZNRF1	trTeff IFNGlo
4.76669e-223	0.555543	0.478	0.198	2.89157e-218	0	PDE4D	trTeff IFNGlo
7.59516e-220	0.594893	0.567	0.29	4.60737e-215	0	HBP1	trTeff IFNGlo
4.58561e-218	0.653126	0.799	0.576	2.78173e-213	0	IRF1	trTeff IFNGlo
4.85279e-218	0.646355	0.653	0.39	2.9438e-213	0	RHOH	trTeff IFNGlo
7.11078e-218	0.686065	0.711	0.481	4.31354e-213	0	PRDX1	trTeff IFNGlo
1.96483e-217	0.441761	0.906	0.738	1.19191e-212	0	SARAF	trTeff IFNGlo
2.16838e-216	0.563725	0.745	0.477	1.31538e-211	0	CTSD	trTeff IFNGlo
3.25737e-216	0.67963	0.316	0.098	1.97598e-211	0	SGK1	trTeff IFNGlo
2.09013e-214	0.677802	0.453	0.188	1.26792e-209	0	BIRC3	trTeff IFNGlo
7.41324e-214	0.663204	0.565	0.293	4.49702e-209	0	IFI6	trTeff IFNGlo
1.96813e-213	0.433552	0.863	0.661	1.19391e-208	0	ZFP36	trTeff IFNGlo
2.24241e-212	0.550766	0.323	0.104	1.36029e-207	0	STX11	trTeff IFNGlo
5.42865e-212	0.518389	0.721	0.403	3.29313e-207	0	NR4A2	trTeff IFNGlo
2.60745e-211	0.493265	0.367	0.133	1.58173e-206	0	AC091167.2	trTeff IFNGlo
3.24746e-210	0.642333	0.43	0.181	1.96997e-205	0	NUDT4	trTeff IFNGlo
1.8659e-209	0.583795	0.624	0.353	1.1319e-204	0	MORF4L2	trTeff IFNGlo
1.83987e-208	0.524776	0.395	0.151	1.1161e-203	0	GARS-DT	trTeff IFNGlo
2.64077e-206	0.603779	0.542	0.27	1.60194e-201	0	GTF2B	trTeff IFNGlo
7.04208e-206	0.586965	0.782	0.571	4.27186e-201	0	ADGRE5	trTeff IFNGlo
1.25142e-205	0.569051	0.854	0.665	7.59138e-201	0	CXCR4	trTeff IFNGlo
2.45127e-205	0.561316	0.579	0.308	1.48699e-200	0	GPBP1	trTeff IFNGlo
7.93243e-204	0.584311	0.729	0.5	4.81197e-199	0	CFLAR	trTeff IFNGlo
6.64628e-203	0.6375	0.754	0.535	4.03176e-198	0	ISG20	trTeff IFNGlo
6.35459e-202	0.620845	0.5	0.246	3.85482e-197	0	AKIRIN2	trTeff IFNGlo
2.51874e-200	0.69717	0.515	0.26	1.52792e-195	0	TAGAP	trTeff IFNGlo
4.11571e-200	0.486171	0.834	0.612	2.49667e-195	0	CD69	trTeff IFNGlo
4.80047e-198	0.572998	0.36	0.133	2.91206e-193	0	EZH2	trTeff IFNGlo
3.12218e-197	0.532072	0.464	0.202	1.89398e-192	0	AC129492.1	trTeff IFNGlo
4.97808e-196	0.509377	0.749	0.506	3.0198e-191	0	MCL1	trTeff IFNGlo
1.59419e-194	0.547477	0.472	0.207	9.67066e-190	0	NAMPT	trTeff IFNGlo
1.8585e-194	0.582019	0.513	0.248	1.1274e-189	0	BHLHE40	trTeff IFNGlo
9.2611e-194	0.556466	0.554	0.303	5.61797e-189	0	CCT6A	trTeff IFNGlo
1.07254e-192	0.514002	0.354	0.133	6.50625e-188	0	TRIM26	trTeff IFNGlo
1.10359e-190	0.513601	0.33	0.116	6.6946e-186	0	SPATS2L	trTeff IFNGlo
1.79382e-189	0.561214	0.408	0.17	1.08816e-184	0	REL	trTeff IFNGlo
3.46491e-189	0.57651	0.593	0.34	2.10188e-184	0	RAB27A	trTeff IFNGlo
2.93444e-188	0.509159	0.319	0.11	1.78009e-183	0	IFI44	trTeff IFNGlo
8.56585e-188	0.4569	0.864	0.731	5.19622e-183	0	EIF4A2	trTeff IFNGlo
1.16895e-186	0.565305	0.425	0.189	7.09107e-182	0	GBP3	trTeff IFNGlo
1.40547e-181	0.557188	0.495	0.251	8.52588e-177	0	HCP5	trTeff IFNGlo
4.85942e-181	0.505432	0.428	0.186	2.94782e-176	0	JMJD6	trTeff IFNGlo
7.9528e-181	0.535143	0.568	0.307	4.82433e-176	0	HIF1A	trTeff IFNGlo
3.60307e-180	0.564849	0.31	0.106	2.18569e-175	0	MIR155HG	trTeff IFNGlo
4.96075e-180	0.456732	0.382	0.15	3.00929e-175	0	JAML	trTeff IFNGlo
5.23047e-180	0.599507	0.733	0.473	3.17291e-175	0	DUSP2	trTeff IFNGlo
4.46758e-179	0.538889	0.575	0.318	2.71013e-174	0	NR3C1	trTeff IFNGlo
3.46125e-178	0.526072	0.305	0.105	2.09966e-173	0	IFITM3	trTeff IFNGlo
1.1895e-177	0.551235	0.655	0.386	7.21574e-173	0	HLA-DQA1	trTeff IFNGlo
3.89671e-177	0.59863	0.391	0.17	2.36382e-172	0	CARS1	trTeff IFNGlo
4.91588e-176	0.539341	0.437	0.197	2.98207e-171	0	SOCS1	trTeff IFNGlo
1.66803e-175	0.492682	0.459	0.209	1.01186e-170	0	KPNA2	trTeff IFNGlo
6.89144e-174	0.630156	0.643	0.411	4.18048e-169	0	CTNNB1	trTeff IFNGlo
3.71631e-172	0.516358	0.39	0.166	2.25439e-167	0	EPSTI1	trTeff IFNGlo
6.0168e-172	0.484063	0.384	0.158	3.64991e-167	0	SLA2	trTeff IFNGlo
8.23815e-171	0.602692	0.839	0.725	4.99743e-166	0	NEAT1	trTeff IFNGlo
3.12918e-170	0.516143	0.573	0.314	1.89822e-165	0	IFRD1	trTeff IFNGlo
4.39983e-169	0.498645	0.37	0.15	2.66903e-164	0	AC122718.1	trTeff IFNGlo
3.43328e-168	0.479697	0.805	0.64	2.0827e-163	0	PTGES3	trTeff IFNGlo
1.43995e-167	0.481823	0.409	0.183	8.73503e-163	0	MOB4	trTeff IFNGlo
8.02069e-165	0.520647	0.466	0.214	4.86551e-160	0	CCL3L1	trTeff IFNGlo
1.28572e-162	0.628907	0.524	0.297	7.79944e-158	0	CEBPB	trTeff IFNGlo
5.52166e-162	0.431552	0.309	0.116	3.34955e-157	0	C3orf38	trTeff IFNGlo
1.53855e-161	0.435273	0.312	0.116	9.33316e-157	0	PDE4DIP	trTeff IFNGlo
8.59142e-160	0.446899	0.588	0.327	5.21173e-155	0	LYST	trTeff IFNGlo
1.18408e-159	0.561014	0.649	0.427	7.18287e-155	0	CARD16	trTeff IFNGlo
2.91926e-159	0.532118	0.355	0.147	1.77088e-154	0	NINJ1	trTeff IFNGlo
2.95291e-153	0.487835	0.456	0.224	1.79129e-148	0	IVNS1ABP	trTeff IFNGlo
9.74842e-153	0.441209	0.327	0.13	5.91359e-148	0	AC013410.1	trTeff IFNGlo
3.40986e-152	0.467475	0.321	0.132	2.06849e-147	0	GPN1	trTeff IFNGlo
3.00553e-151	0.49535	0.704	0.469	1.82322e-146	0	HLA-DRA	trTeff IFNGlo
4.37077e-151	0.44007	0.794	0.623	2.6514e-146	0	RAN	trTeff IFNGlo
3.0923e-149	0.561867	0.43	0.208	1.87585e-144	0	KDM6B	trTeff IFNGlo
4.12806e-149	0.428916	0.785	0.602	2.50417e-144	0	LDHA	trTeff IFNGlo
4.86039e-149	0.458676	0.591	0.347	2.94841e-144	0	SH2D2A	trTeff IFNGlo
4.61012e-148	0.439621	0.342	0.136	2.79659e-143	0	CXCR6	trTeff IFNGlo
1.28936e-147	0.503557	0.391	0.183	7.82149e-143	0	ABHD3	trTeff IFNGlo
4.73796e-146	0.549736	0.498	0.257	2.87414e-141	0	IFNG	trTeff IFNGlo
1.07546e-144	0.488381	0.51	0.28	6.52396e-140	0	BCAS2	trTeff IFNGlo
1.48727e-143	0.497066	0.453	0.232	9.02206e-139	0	CHD1	trTeff IFNGlo
1.60785e-143	0.474929	0.821	0.632	9.75353e-139	0	S100A11	trTeff IFNGlo
2.26693e-143	0.44704	0.371	0.167	1.37517e-138	0	HSBP1	trTeff IFNGlo
5.31692e-143	0.467312	0.302	0.119	3.22535e-138	0	TNFSF10	trTeff IFNGlo
6.10302e-143	0.476276	0.509	0.272	3.70222e-138	0	SMC4	trTeff IFNGlo
3.50953e-142	0.467869	0.568	0.331	2.12895e-137	0	SDCBP	trTeff IFNGlo
9.51677e-141	0.460646	0.333	0.14	5.77306e-136	0	KDM5B	trTeff IFNGlo
7.62989e-139	0.447327	0.364	0.163	4.62844e-134	0	NFKB2	trTeff IFNGlo
1.51426e-138	0.558299	0.378	0.179	9.18582e-134	0	GATA3	trTeff IFNGlo
1.85637e-138	0.45495	0.805	0.62	1.12611e-133	0	HLA-DRB1	trTeff IFNGlo
8.42615e-137	0.465222	0.369	0.17	5.11147e-132	0	FAS	trTeff IFNGlo
7.46908e-136	0.474063	0.393	0.19	4.5309e-131	0	TFRC	trTeff IFNGlo
2.79143e-132	0.453637	0.812	0.686	1.69333e-127	0	HNRNPU	trTeff IFNGlo
1.71978e-130	0.42776	0.308	0.125	1.04325e-125	0	CDKN1A	trTeff IFNGlo
3.77391e-128	0.529069	0.403	0.199	2.28933e-123	0	NEU1	trTeff IFNGlo
3.00117e-125	0.486274	0.707	0.545	1.82057e-120	0	SELENOW	trTeff IFNGlo
4.92126e-125	0.46902	0.484	0.271	2.98533e-120	0	SLC38A2	trTeff IFNGlo
1.07114e-124	0.444548	0.709	0.535	6.49777e-120	0	BRD2	trTeff IFNGlo
3.84423e-123	0.472361	0.52	0.309	2.33198e-118	0	NFE2L2	trTeff IFNGlo
5.242e-122	0.457564	0.431	0.236	3.1799e-117	0	SUGT1	trTeff IFNGlo
4.58338e-121	0.484159	0.501	0.306	2.78037e-116	0	COPA	trTeff IFNGlo
4.74199e-120	0.429311	0.612	0.417	2.87659e-115	0	FXR1	trTeff IFNGlo
4.8565e-119	0.472335	0.341	0.163	2.94605e-114	0	NFAT5	trTeff IFNGlo
1.31608e-118	0.450644	0.39	0.197	7.98362e-114	0	PDCL3	trTeff IFNGlo
6.214e-118	0.452255	0.5	0.296	3.76954e-113	0	JMJD1C	trTeff IFNGlo
2.51865e-116	0.438846	0.54	0.344	1.52786e-111	0	ATF4	trTeff IFNGlo
3.47801e-114	0.474921	0.336	0.16	2.10983e-109	0	LUZP1	trTeff IFNGlo
2.53848e-113	0.442358	0.676	0.5	1.53989e-108	0	FAM133B	trTeff IFNGlo
4.51146e-113	0.505979	0.627	0.419	2.73674e-108	0	DDIT4	trTeff IFNGlo
3.20217e-112	0.452689	0.544	0.352	1.9425e-107	0	PRDM2	trTeff IFNGlo
5.56688e-111	0.435772	0.5	0.303	3.37698e-106	0	PIK3IP1	trTeff IFNGlo
3.92913e-110	0.451411	0.615	0.437	2.38349e-105	0	SCAND1	trTeff IFNGlo
1.32975e-107	0.488827	0.442	0.253	8.06655e-103	0	NFKB1	trTeff IFNGlo
1.61675e-106	0.426388	0.433	0.251	9.80756e-102	0	PPP4R2	trTeff IFNGlo
2.50528e-106	0.481913	0.647	0.483	1.51975e-101	0	GLS	trTeff IFNGlo
3.33671e-105	0.448292	0.406	0.224	2.02411e-100	0	ARID5A	trTeff IFNGlo
9.20994e-103	0.431501	0.4	0.219	5.58694e-98	0	SPTY2D1	trTeff IFNGlo
6.8367e-101	0.430011	0.367	0.196	4.14728e-96	0	SNAP23	trTeff IFNGlo
2.37693e-97	0.547767	0.702	0.592	1.44189e-92	0	FAM107B	trTeff IFNGlo
6.077e-93	0.509204	0.372	0.207	3.68643e-88	0	PLIN2	trTeff IFNGlo
1.79303e-87	0.440604	0.398	0.239	1.08769e-82	0	CREBZF	trTeff IFNGlo
1.44039e-76	0.456969	0.488	0.336	8.73767e-72	0	GOLGA4	trTeff IFNGlo
0	1.00919	0.964	0.553	0	1	FOS	PBMC Tem
0	0.977542	0.788	0.281	0	1	FGFBP2	PBMC Tem
0	0.79641	0.932	0.525	0	1	KLF2	PBMC Tem
0	0.739333	0.992	0.849	0	1	S100A4	PBMC Tem
0	0.621912	0.944	0.858	0	1	RPL39	PBMC Tem
0	0.615643	0.978	0.863	0	1	CD52	PBMC Tem
1.5687e-294	0.588944	0.994	0.956	9.51603e-290	1	MT-ND3	PBMC Tem
3.87068e-289	0.484042	0.94	0.542	2.34803e-284	1	GNLY	PBMC Tem
3.24932e-285	0.491231	0.98	0.959	1.97111e-280	1	DDX5	PBMC Tem
1.00518e-257	0.370281	0.998	0.993	6.0976e-253	1	TMSB10	PBMC Tem
7.85576e-222	0.535263	0.759	0.451	4.76546e-217	1	FOSB	PBMC Tem
6.06514e-215	0.334354	1	0.98	3.67924e-210	1	RPL41	PBMC Tem
1.22208e-201	0.478726	0.966	0.887	7.41338e-197	1	S100A6	PBMC Tem
2.03913e-197	0.710187	0.829	0.684	1.23698e-192	1	RPS28	PBMC Tem
3.16346e-186	0.461844	0.952	0.712	1.91902e-181	1	GZMH	PBMC Tem
3.39482e-185	0.662191	0.478	0.222	2.05936e-180	1	SPON2	PBMC Tem
5.49309e-176	0.369106	0.999	0.987	3.33222e-171	1	RPS27	PBMC Tem
1.92928e-173	0.689872	0.588	0.31	1.17034e-168	1	A2M	PBMC Tem
5.84701e-168	0.309024	1	1	3.54691e-163	1	MALAT1	PBMC Tem
1.51308e-161	0.630066	0.508	0.285	9.17865e-157	1	SNHG25	PBMC Tem
2.4938e-149	0.572076	0.692	0.481	1.51279e-144	1	ITGB1	PBMC Tem
8.58946e-149	0.345376	0.998	0.873	5.21054e-144	1	NKG7	PBMC Tem
1.74345e-145	0.311816	0.994	0.967	1.05761e-140	1	AC004086.1	PBMC Tem
1.16634e-144	0.466547	0.869	0.686	7.07524e-140	1	EMP3	PBMC Tem
6.57857e-142	0.552806	0.717	0.501	3.99069e-137	1	TOB1	PBMC Tem
2.17375e-141	0.44589	0.79	0.588	1.31864e-136	1	IFITM1	PBMC Tem
4.45077e-135	0.503942	0.792	0.604	2.69993e-130	1	LGALS1	PBMC Tem
1.00147e-134	0.56716	0.404	0.196	6.07509e-130	1	TGFBR3	PBMC Tem
5.68603e-130	0.479302	0.684	0.505	3.44926e-125	1	IER2	PBMC Tem
1.05679e-128	0.325638	0.978	0.949	6.41068e-124	1	CALM1	PBMC Tem
3.27989e-123	0.42827	0.874	0.808	1.98965e-118	1	ATP5F1EP2	PBMC Tem
4.75245e-122	0.44896	0.827	0.735	2.88293e-117	1	PPP2R5C	PBMC Tem
1.25551e-117	0.307002	0.966	0.897	7.61616e-113	1	RPL18A	PBMC Tem
1.7304e-116	0.319013	0.913	0.813	1.0497e-111	1	MTATP6P1	PBMC Tem
1.21965e-115	0.562347	0.438	0.251	7.39863e-111	1	SNHG9	PBMC Tem
3.08184e-113	0.308514	0.995	0.975	1.8695e-108	1	RPS29	PBMC Tem
2.22666e-110	0.394235	0.826	0.685	1.35074e-105	1	CRIP1	PBMC Tem
7.20322e-109	0.488996	0.657	0.481	4.36962e-104	1	C12orf75	PBMC Tem
1.34986e-104	0.4258	0.784	0.685	8.18854e-100	1	RPL21	PBMC Tem
3.64517e-102	0.451314	0.762	0.639	2.21123e-97	1	AL138963.3	PBMC Tem
3.88206e-102	0.357815	0.952	0.897	2.35493e-97	1	RPL27A	PBMC Tem
1.1022e-96	0.404074	0.549	0.33	6.68616e-92	1	KLRG1	PBMC Tem
6.76539e-90	0.344299	0.902	0.838	4.10402e-85	1	CD3G	PBMC Tem
1.88801e-88	0.314167	0.768	0.599	1.1453e-83	1	YPEL5	PBMC Tem
3.46992e-88	0.397968	0.697	0.531	2.10492e-83	1	EFHD2	PBMC Tem
3.77076e-87	0.466657	0.519	0.337	2.28742e-82	1	DDX3Y	PBMC Tem
5.27976e-87	0.444524	0.526	0.333	3.20281e-82	1	PLAC8	PBMC Tem
2.41822e-81	0.332871	0.809	0.643	1.46694e-76	1	ZEB2	PBMC Tem
1.7102e-80	0.448712	0.35	0.198	1.03744e-75	1	SSBP3	PBMC Tem
4.85633e-80	0.412641	0.577	0.419	2.94595e-75	1	AHNAK	PBMC Tem
5.0701e-79	0.414662	0.576	0.407	3.07562e-74	1	RIPOR2	PBMC Tem
1.82763e-77	0.390084	0.396	0.231	1.10868e-72	1	FCRL6	PBMC Tem
9.64108e-77	0.471983	0.342	0.186	5.84847e-72	1	PZP	PBMC Tem
4.85763e-73	0.452192	0.342	0.199	2.94674e-68	1	KMT2E-AS1	PBMC Tem
1.37088e-69	0.39687	0.498	0.368	8.316e-65	1	KLF15	PBMC Tem
4.00796e-66	0.365702	0.717	0.636	2.43131e-61	1	CD44	PBMC Tem
8.73656e-65	0.364423	0.458	0.301	5.29977e-60	1	ADGRG1	PBMC Tem
4.028e-64	0.429583	0.356	0.22	2.44347e-59	1	GAB3	PBMC Tem
7.38351e-63	0.319337	0.716	0.587	4.47898e-58	1	ITGB2	PBMC Tem
2.80682e-61	0.391904	0.692	0.632	1.70267e-56	1	RBM3	PBMC Tem
5.18165e-61	0.32844	0.844	0.837	3.14329e-56	1	HNRNPH1	PBMC Tem
9.85665e-61	0.42284	0.333	0.197	5.97924e-56	1	MYBL1	PBMC Tem
1.07257e-58	0.445953	0.419	0.285	6.50645e-54	1	AC011446.2	PBMC Tem
1.92549e-58	0.474945	0.344	0.222	1.16804e-53	1	AC044849.1	PBMC Tem
1.59009e-55	0.448341	0.358	0.234	9.64583e-51	1	NBPF9	PBMC Tem
2.24364e-54	0.518708	0.744	0.644	1.36104e-49	1	MT-ATP8	PBMC Tem
1.8332e-50	0.376405	0.335	0.205	1.11206e-45	1	LAIR2	PBMC Tem
3.35614e-50	0.423914	0.31	0.198	2.0359e-45	1	SNHG3	PBMC Tem
1.24959e-47	0.313502	0.59	0.477	7.58024e-43	1	ITGAL	PBMC Tem
7.86294e-45	0.329965	0.448	0.332	4.76982e-40	1	ADD3	PBMC Tem
1.11695e-43	0.311213	0.541	0.444	6.77561e-39	1	CCND3	PBMC Tem
8.37046e-38	0.323681	0.336	0.241	5.07769e-33	1	HLA-J	PBMC Tem
1.2417e-36	0.349298	0.332	0.236	7.5324e-32	1	ARL4C	PBMC Tem
1.66416e-33	0.335998	0.336	0.248	1.00951e-28	1	NNT-AS1	PBMC Tem
5.8529e-32	0.316421	0.327	0.238	3.55049e-27	1	CERKL	PBMC Tem
6.41596e-32	0.307133	0.393	0.305	3.89205e-27	1	TES	PBMC Tem
1.64532e-30	0.348101	0.372	0.29	9.98085e-26	1	AC004687.1	PBMC Tem
2.43181e-13	0.322542	0.5	0.458	1.47518e-08	1	MTCYBP18	PBMC Tem
0	0.983703	0.889	0.284	0	2	FGFBP2	PBMC Tem
0	0.879869	0.954	0.647	0	2	TXNIP	PBMC Tem
0	0.624645	0.996	0.852	0	2	S100A4	PBMC Tem
0	0.606121	0.992	0.865	0	2	CD52	PBMC Tem
0	0.478153	1	0.993	0	2	TMSB10	PBMC Tem
1.28352e-306	0.429189	0.999	0.987	7.78611e-302	2	RPL34	PBMC Tem
4.1372e-303	0.475951	0.995	0.955	2.50971e-298	2	RPL23A	PBMC Tem
8.9409e-303	0.501728	0.996	0.934	5.42373e-298	2	RPL38	PBMC Tem
4.28194e-301	0.391997	0.998	0.986	2.59751e-296	2	RPS14	PBMC Tem
2.94708e-299	0.405683	0.999	0.985	1.78776e-294	2	RPL26	PBMC Tem
7.40034e-292	0.697127	0.615	0.213	4.4892e-287	2	FCGR3A	PBMC Tem
3.24225e-285	0.384132	1	0.993	1.96682e-280	2	RPS12	PBMC Tem
4.61862e-284	0.381917	0.999	0.989	2.80175e-279	2	RPS24	PBMC Tem
1.5607e-279	0.370109	0.999	0.992	9.46753e-275	2	RPS27A	PBMC Tem
1.71149e-279	0.67117	0.747	0.318	1.03822e-274	2	PLAC8	PBMC Tem
7.56812e-272	0.37176	0.999	0.983	4.59097e-267	2	RPS23	PBMC Tem
4.01446e-270	0.434517	0.998	0.975	2.43525e-265	2	RPS29	PBMC Tem
1.87832e-266	0.642036	0.9	0.629	1.13943e-261	2	AL138963.3	PBMC Tem
2.75501e-263	0.401857	0.999	0.974	1.67124e-258	2	RPS21	PBMC Tem
1.08435e-254	0.413834	1	0.987	6.57788e-250	2	RPS27	PBMC Tem
3.00984e-254	0.366607	0.999	0.989	1.82583e-249	2	RPL30	PBMC Tem
5.26607e-252	0.367603	0.999	0.986	3.1945e-247	2	RPS18	PBMC Tem
1.24377e-249	0.414079	0.997	0.967	7.54497e-245	2	AC004086.1	PBMC Tem
1.04805e-242	0.40405	0.995	0.93	6.35769e-238	2	RPS3A	PBMC Tem
1.74501e-242	0.669236	0.818	0.475	1.05856e-237	2	ITGB1	PBMC Tem
7.49469e-240	0.377965	0.998	0.972	4.54643e-235	2	RPS25	PBMC Tem
2.09402e-239	0.39017	0.998	0.976	1.27028e-234	2	RPL14	PBMC Tem
9.29983e-234	0.351674	0.998	0.983	5.64147e-229	2	RPLP2	PBMC Tem
1.15032e-233	0.362142	0.999	0.987	6.97805e-229	2	RPL37	PBMC Tem
3.0724e-229	0.331302	0.999	0.989	1.86378e-224	2	RPS8	PBMC Tem
7.24286e-225	0.421887	0.956	0.551	4.39367e-220	2	GNLY	PBMC Tem
9.71118e-222	0.379443	0.999	0.981	5.89099e-217	2	RPL41	PBMC Tem
9.36274e-221	0.32125	1	0.993	5.67962e-216	2	RPL10	PBMC Tem
7.96843e-220	0.368843	0.993	0.968	4.83381e-215	2	RPL35	PBMC Tem
7.52864e-219	0.594285	0.678	0.285	4.56702e-214	2	IL7R	PBMC Tem
1.45906e-216	0.497932	0.991	0.886	8.85098e-212	2	S100A6	PBMC Tem
2.10251e-215	0.332779	0.998	0.986	1.27543e-210	2	RPS3	PBMC Tem
4.63359e-215	0.609021	0.503	0.185	2.81083e-210	2	MYBL1	PBMC Tem
1.21902e-213	0.379892	0.99	0.966	7.39482e-209	2	RPL17	PBMC Tem
1.09629e-203	0.374423	0.992	0.958	6.65029e-199	2	RPL13A	PBMC Tem
5.90731e-202	0.368641	0.998	0.963	3.58349e-197	2	RPL37A	PBMC Tem
8.52482e-194	0.546405	0.881	0.575	5.17132e-189	2	ITGB2	PBMC Tem
2.69632e-193	0.346736	0.996	0.974	1.63564e-188	2	RPL36	PBMC Tem
1.45473e-191	0.312355	0.997	0.965	8.82467e-187	2	RPS6	PBMC Tem
1.62242e-188	0.423793	0.951	0.533	9.84194e-184	2	KLF2	PBMC Tem
1.07357e-187	0.611271	0.662	0.331	6.5125e-183	2	LYAR	PBMC Tem
1.2837e-186	0.353073	0.99	0.949	7.78718e-182	2	RPL10A	PBMC Tem
1.49402e-184	0.559055	0.822	0.487	9.06301e-180	2	GIMAP7	PBMC Tem
7.84234e-184	0.369255	0.996	0.936	4.75732e-179	2	RPL3	PBMC Tem
1.08218e-183	0.377684	0.989	0.927	6.56474e-179	2	RPL27	PBMC Tem
1.36245e-183	0.432748	0.982	0.883	8.26488e-179	2	MYL12A	PBMC Tem
2.74639e-175	0.414941	0.976	0.857	1.66602e-170	2	RPL39	PBMC Tem
3.07812e-166	0.309795	0.998	0.977	1.86725e-161	2	RPL35A	PBMC Tem
4.41106e-166	0.445572	0.315	0.095	2.67584e-161	2	FCGR3B	PBMC Tem
1.25452e-156	0.417702	0.933	0.813	7.61018e-152	2	MTATP6P1	PBMC Tem
1.9229e-154	0.480433	0.828	0.523	1.16647e-149	2	EFHD2	PBMC Tem
3.94725e-153	0.412075	0.944	0.797	2.39448e-148	2	TOMM7	PBMC Tem
1.18176e-150	0.319028	1	1	7.16879e-146	2	MALAT1	PBMC Tem
4.50388e-143	0.322951	0.98	0.913	2.73214e-138	2	RPS20	PBMC Tem
5.01384e-138	0.423285	0.714	0.398	3.0415e-133	2	RIPOR2	PBMC Tem
4.01484e-133	0.33375	0.979	0.87	2.43548e-128	2	RPL31	PBMC Tem
2.88516e-131	0.439665	0.847	0.608	1.75019e-126	2	CD48	PBMC Tem
6.74741e-131	0.384268	0.976	0.716	4.09311e-126	2	GZMH	PBMC Tem
7.49338e-129	0.316296	0.972	0.848	4.54564e-124	2	EEF1B2	PBMC Tem
4.09146e-124	0.40202	0.909	0.687	2.48196e-119	2	EMP3	PBMC Tem
1.53692e-122	0.381946	0.889	0.628	9.32325e-118	2	PRF1	PBMC Tem
3.0787e-121	0.41438	0.703	0.412	1.8676e-116	2	AHNAK	PBMC Tem
4.87759e-121	0.413538	0.769	0.478	2.95884e-116	2	GIMAP4	PBMC Tem
6.0551e-121	0.346871	0.918	0.796	3.67314e-116	2	MTCO1P42	PBMC Tem
1.43239e-120	0.445569	0.483	0.228	8.68918e-116	2	SPON2	PBMC Tem
2.46806e-120	0.350059	0.962	0.859	1.49717e-115	2	RPL36AL	PBMC Tem
3.54849e-117	0.30873	0.977	0.896	2.15258e-112	2	RPL27A	PBMC Tem
2.9926e-115	0.337626	0.977	0.872	1.81537e-110	2	HCST	PBMC Tem
1.8213e-111	0.333514	0.943	0.761	1.10484e-106	2	RPL22	PBMC Tem
1.51886e-108	0.311827	0.942	0.804	9.2137e-104	2	ATP5F1EP2	PBMC Tem
8.12305e-108	0.383461	0.819	0.546	4.92761e-103	2	RPS4Y1	PBMC Tem
3.43955e-106	0.344461	0.911	0.68	2.0865e-101	2	RPS28	PBMC Tem
4.06093e-106	0.413813	0.361	0.156	2.46344e-101	2	CD320	PBMC Tem
4.8735e-98	0.308004	0.648	0.368	2.95636e-93	2	PRDM1	PBMC Tem
5.74764e-97	0.352932	0.34	0.143	3.48663e-92	2	PATL2	PBMC Tem
1.06948e-93	0.381079	0.785	0.551	6.48769e-89	2	KLRD1	PBMC Tem
9.43429e-93	0.362626	0.842	0.665	5.72303e-88	2	PCED1B-AS1	PBMC Tem
1.92819e-92	0.320525	0.922	0.782	1.16968e-87	2	S100A10	PBMC Tem
2.21454e-90	0.364484	0.451	0.235	1.34339e-85	2	DSTN	PBMC Tem
6.99798e-89	0.331451	0.738	0.478	4.24511e-84	2	C12orf75	PBMC Tem
2.07006e-84	0.303285	0.316	0.137	1.25574e-79	2	KLF3	PBMC Tem
7.21482e-84	0.330044	0.528	0.295	4.37665e-79	2	SAMHD1	PBMC Tem
5.24567e-81	0.329419	0.431	0.227	3.18213e-76	2	EEF1A1P6	PBMC Tem
3.27952e-80	0.316896	0.333	0.154	1.98942e-75	2	PXN	PBMC Tem
2.91417e-79	0.31189	0.448	0.23	1.76779e-74	2	FCRL6	PBMC Tem
6.80981e-78	0.357954	0.482	0.275	4.13097e-73	2	FKBP11	PBMC Tem
3.0579e-77	0.325394	0.442	0.239	1.85498e-72	2	GLRX	PBMC Tem
1.18338e-74	0.332302	0.681	0.451	7.1786e-70	2	BIN2	PBMC Tem
1.06889e-71	0.332749	0.581	0.367	6.4841e-67	2	CASP8	PBMC Tem
1.05983e-68	0.317842	0.471	0.27	6.42916e-64	2	SELPLG	PBMC Tem
2.55645e-65	0.308341	0.532	0.328	1.55079e-60	2	ADD3	PBMC Tem
0	1.5847	0.534	0.047	0	3	TRDC	PBMC Tem
0	1.13505	0.919	0.29	0	3	A2M	PBMC Tem
0	0.94278	0.923	0.304	0	3	KLRG1	PBMC Tem
0	0.930404	0.912	0.486	0	3	TRGC2	PBMC Tem
0	0.872627	0.899	0.345	0	3	CMC1	PBMC Tem
0	0.87208	0.86	0.31	0	3	PLAC8	PBMC Tem
0	0.86285	0.427	0.04	0	3	AC244502.1	PBMC Tem
0	0.838844	0.955	0.542	0	3	GZMM	PBMC Tem
0	0.831425	0.735	0.197	0	3	CX3CR1	PBMC Tem
0	0.771154	0.989	0.631	0	3	CTSW	PBMC Tem
0	0.769317	0.48	0.049	0	3	CD160	PBMC Tem
0	0.757676	0.693	0.161	0	3	PZP	PBMC Tem
0	0.735875	0.533	0.092	0	3	KLRF1	PBMC Tem
0	0.714895	0.711	0.207	0	3	FCGR3A	PBMC Tem
0	0.702453	0.538	0.065	0	3	HBB	PBMC Tem
0	0.694051	0.859	0.379	0	3	MBP	PBMC Tem
0	0.656091	0.994	0.871	0	3	HCST	PBMC Tem
0	0.651663	0.593	0.127	0	3	S1PR5	PBMC Tem
0	0.651266	1	0.877	0	3	NKG7	PBMC Tem
0	0.645163	0.435	0.053	0	3	XIST	PBMC Tem
0	0.639783	0.469	0.073	0	3	NCR3	PBMC Tem
0	0.633476	0.874	0.386	0	3	RIPOR2	PBMC Tem
0	0.628079	0.867	0.385	0	3	SAMD3	PBMC Tem
0	0.619135	0.442	0.043	0	3	IKZF2	PBMC Tem
0	0.616989	0.612	0.156	0	3	AOAH	PBMC Tem
0	0.607499	0.997	0.952	0	3	IL32	PBMC Tem
0	0.606833	0.329	0.038	0	3	ITGAX	PBMC Tem
0	0.604982	0.729	0.272	0	3	MTND1P23	PBMC Tem
0	0.602393	0.531	0.105	0	3	PTGDR	PBMC Tem
0	0.602145	0.559	0.119	0	3	FGR	PBMC Tem
0	0.594059	0.435	0.076	0	3	SYNGR1	PBMC Tem
0	0.592899	0.463	0.077	0	3	A2MP1	PBMC Tem
0	0.583344	0.373	0.048	0	3	CHI3L2	PBMC Tem
0	0.563655	0.686	0.211	0	3	FCRL6	PBMC Tem
0	0.5332	0.42	0.071	0	3	FCRL3	PBMC Tem
0	0.530627	0.366	0.044	0	3	HBA2	PBMC Tem
0	0.503565	0.431	0.093	0	3	SKAP2	PBMC Tem
0	0.489007	0.461	0.104	0	3	CD300A	PBMC Tem
0	0.416256	0.383	0.073	0	3	A2M-AS1	PBMC Tem
0	0.369567	1	0.996	0	3	HLA-B	PBMC Tem
9.62911e-305	0.362925	0.306	0.05	5.84121e-300	3	KLRA1P	PBMC Tem
5.24315e-302	0.54404	0.463	0.116	3.1806e-297	3	CEP78	PBMC Tem
4.55977e-299	0.673248	0.851	0.375	2.76605e-294	3	HOPX	PBMC Tem
2.16581e-297	0.558773	0.656	0.218	1.31382e-292	3	MATK	PBMC Tem
2.69465e-297	0.502631	0.578	0.168	1.63463e-292	3	PLEK	PBMC Tem
4.84755e-287	0.503336	0.989	0.925	2.94062e-282	3	MT-ND1	PBMC Tem
5.69662e-283	0.642687	0.875	0.477	3.45569e-278	3	ABHD17A	PBMC Tem
5.18952e-277	0.595615	0.985	0.75	3.14807e-272	3	IFITM2	PBMC Tem
3.70771e-270	0.547839	0.717	0.279	2.24917e-265	3	SAMHD1	PBMC Tem
1.16313e-261	0.504093	0.604	0.205	7.05575e-257	3	CDKN2D	PBMC Tem
9.14979e-260	0.717481	0.819	0.404	5.55045e-255	3	TRG-AS1	PBMC Tem
4.8662e-256	0.576123	0.828	0.397	2.95194e-251	3	ARHGAP30	PBMC Tem
1.55259e-255	0.577546	0.87	0.443	9.41829e-251	3	SLC9A3R1	PBMC Tem
9.063e-254	0.544278	0.976	0.532	5.4978e-249	3	KLF2	PBMC Tem
9.41784e-253	0.522408	0.628	0.225	5.71305e-248	3	RAB29	PBMC Tem
1.02707e-246	0.530811	0.717	0.283	6.23041e-242	3	ADGRG1	PBMC Tem
1.45577e-242	0.549312	0.858	0.436	8.83098e-238	3	BIN2	PBMC Tem
3.84397e-241	0.3994	0.997	0.979	2.33183e-236	3	MT-CO3	PBMC Tem
5.11846e-239	0.413342	0.44	0.12	3.10496e-234	3	TTC38	PBMC Tem
8.37668e-235	0.439619	0.464	0.135	5.08146e-230	3	RAB37	PBMC Tem
1.52283e-234	0.563554	0.896	0.519	9.23776e-230	3	EFHD2	PBMC Tem
9.63223e-233	0.456765	0.483	0.148	5.8431e-228	3	PTPN12	PBMC Tem
4.17997e-231	0.531783	0.904	0.482	2.53565e-226	3	GIMAP7	PBMC Tem
5.86745e-229	0.409248	0.425	0.117	3.55931e-224	3	TRGV4	PBMC Tem
1.40405e-221	0.382381	0.994	0.957	8.51724e-217	3	MT-ND3	PBMC Tem
3.29386e-221	0.460412	0.575	0.202	1.99812e-216	3	SLAMF7	PBMC Tem
1.02792e-220	0.525541	0.858	0.457	6.2356e-216	3	ITGAL	PBMC Tem
2.25937e-219	0.441897	0.512	0.171	1.37058e-214	3	GRK6	PBMC Tem
1.25191e-209	0.460804	0.351	0.093	7.59431e-205	3	AP000442.1	PBMC Tem
1.47515e-208	0.468704	0.979	0.682	8.94857e-204	3	EMP3	PBMC Tem
2.66976e-208	0.483524	0.896	0.506	1.61953e-203	3	FLNA	PBMC Tem
1.87174e-206	0.488977	0.682	0.294	1.13544e-201	3	PRKACB	PBMC Tem
2.07448e-206	0.450774	0.6	0.23	1.25842e-201	3	SASH3	PBMC Tem
2.42329e-206	0.389952	1	0.956	1.47002e-201	3	PFN1	PBMC Tem
1.69221e-204	0.306066	0.999	0.976	1.02653e-199	3	MTRNR2L12	PBMC Tem
2.23765e-203	0.461512	0.721	0.312	1.3574e-198	3	ADD3	PBMC Tem
1.34189e-199	0.481687	0.877	0.47	8.14016e-195	3	GIMAP4	PBMC Tem
1.43501e-198	0.388462	0.434	0.135	8.70506e-194	3	SERPINB6	PBMC Tem
1.72294e-197	0.459052	0.67	0.284	1.04517e-192	3	PTPN6	PBMC Tem
4.62236e-197	0.399627	0.509	0.173	2.80402e-192	3	EOMES	PBMC Tem
1.9276e-195	0.483424	0.738	0.342	1.16932e-190	3	ATM	PBMC Tem
3.09297e-195	0.441274	0.629	0.256	1.87626e-190	3	DENND2D	PBMC Tem
4.48048e-195	0.368564	0.437	0.136	2.71795e-190	3	LPCAT1	PBMC Tem
4.07234e-193	0.414441	0.522	0.185	2.47036e-188	3	USP28	PBMC Tem
2.93118e-190	0.431606	0.745	0.334	1.77811e-185	3	MYO1F	PBMC Tem
5.52464e-190	0.496761	0.967	0.718	3.35136e-185	3	GZMH	PBMC Tem
2.83364e-189	0.457555	0.636	0.267	1.71894e-184	3	ARHGAP25	PBMC Tem
2.35041e-186	0.471605	0.802	0.417	1.4258e-181	3	ANXA6	PBMC Tem
5.93257e-184	0.489504	0.759	0.387	3.59881e-179	3	SKAP1	PBMC Tem
6.99816e-183	0.45441	0.675	0.3	4.24522e-178	3	MYO1G	PBMC Tem
1.00105e-180	0.459175	0.777	0.392	6.07257e-176	3	ARPC5L	PBMC Tem
1.2603e-175	0.423883	0.522	0.193	7.64524e-171	3	LAIR2	PBMC Tem
5.47118e-175	0.376895	0.459	0.157	3.31893e-170	3	AGTRAP	PBMC Tem
7.07792e-173	0.34677	0.337	0.094	4.29361e-168	3	FCGR3B	PBMC Tem
1.09696e-172	0.361248	0.987	0.949	6.65438e-168	3	MT-ND4	PBMC Tem
1.34609e-171	0.372426	0.994	0.894	8.16565e-167	3	CYBA	PBMC Tem
1.17255e-165	0.408208	0.552	0.221	7.11295e-161	3	NBPF9	PBMC Tem
5.44854e-162	0.385511	0.629	0.274	3.30519e-157	3	SYNE1	PBMC Tem
2.24335e-161	0.390634	0.572	0.236	1.36086e-156	3	RHOC	PBMC Tem
5.46422e-161	0.455476	0.823	0.456	3.31471e-156	3	PYHIN1	PBMC Tem
2.53152e-160	0.347793	0.541	0.208	1.53567e-155	3	GAB3	PBMC Tem
8.00543e-159	0.459156	0.93	0.626	4.85625e-154	3	PRF1	PBMC Tem
5.16539e-157	0.403139	0.636	0.287	3.13343e-152	3	TES	PBMC Tem
6.17442e-155	0.463334	0.573	0.256	3.74553e-150	3	H1-3	PBMC Tem
3.06487e-151	0.382693	0.992	0.75	1.85921e-146	3	GZMA	PBMC Tem
1.54607e-150	0.400403	0.924	0.573	9.37878e-146	3	ITGB2	PBMC Tem
3.13566e-148	0.377878	0.97	0.818	1.90216e-143	3	MT-ND6	PBMC Tem
1.04113e-147	0.351601	0.481	0.187	6.31572e-143	3	GATAD2A	PBMC Tem
1.10477e-146	0.31127	0.993	0.759	6.70173e-142	3	CST7	PBMC Tem
1.90476e-145	0.358354	0.494	0.196	1.15546e-140	3	ACAA2	PBMC Tem
3.78432e-145	0.413652	0.92	0.674	2.29564e-140	3	CLIC1	PBMC Tem
2.33104e-144	0.377556	0.92	0.54	1.41406e-139	3	KLRD1	PBMC Tem
1.09461e-143	0.312219	0.488	0.188	6.64013e-139	3	MYBL1	PBMC Tem
1.81578e-143	0.314012	0.386	0.132	1.10149e-138	3	VCL	PBMC Tem
3.14877e-143	0.351515	0.97	0.752	1.91011e-138	3	ATP5F1E	PBMC Tem
1.62696e-142	0.324836	0.434	0.159	9.86946e-138	3	TFDP2	PBMC Tem
2.83881e-141	0.306559	0.994	0.975	1.72208e-136	3	MT-CO1	PBMC Tem
1.20166e-140	0.373695	0.692	0.33	7.28949e-136	3	LYAR	PBMC Tem
2.41556e-139	0.340597	0.52	0.217	1.46533e-134	3	S1PR4	PBMC Tem
4.72559e-139	0.372318	0.707	0.36	2.86664e-134	3	SH2D1A	PBMC Tem
1.50258e-138	0.391936	0.726	0.375	9.11497e-134	3	CSK	PBMC Tem
2.28644e-138	0.334656	0.451	0.174	1.387e-133	3	DAXX	PBMC Tem
1.74923e-137	0.35965	0.593	0.266	1.06112e-132	3	CAPN2	PBMC Tem
1.70033e-135	0.318919	0.98	0.675	1.03145e-130	3	RPS28	PBMC Tem
3.89002e-135	0.37303	0.57	0.256	2.35976e-130	3	ARHGEF3	PBMC Tem
6.21293e-135	0.355068	0.532	0.229	3.76889e-130	3	SLFN5	PBMC Tem
6.45478e-135	0.350311	0.981	0.815	3.9156e-130	3	CORO1A	PBMC Tem
2.20328e-134	0.328322	0.512	0.213	1.33656e-129	3	STK10	PBMC Tem
1.76916e-132	0.340041	0.456	0.18	1.0732e-127	3	CISD3	PBMC Tem
5.73334e-131	0.334244	0.611	0.28	3.47796e-126	3	SSBP4	PBMC Tem
1.16876e-130	0.302705	0.395	0.144	7.08992e-126	3	PLEKHF1	PBMC Tem
5.78607e-130	0.312974	0.989	0.949	3.50995e-125	3	MT-CYB	PBMC Tem
3.96459e-129	0.3755	0.738	0.403	2.405e-124	3	PIP4K2A	PBMC Tem
5.10386e-128	0.31607	0.466	0.19	3.0961e-123	3	NCOA7	PBMC Tem
6.64005e-128	0.348781	0.973	0.808	4.02799e-123	3	TPM3	PBMC Tem
7.22087e-128	0.386654	0.782	0.457	4.38032e-123	3	PRKCH	PBMC Tem
1.03188e-127	0.343207	0.569	0.256	6.25962e-123	3	APMAP	PBMC Tem
1.85074e-127	0.30147	0.445	0.174	1.1227e-122	3	STOM	PBMC Tem
1.11006e-125	0.308761	0.522	0.224	6.73382e-121	3	RASSF1	PBMC Tem
1.77173e-125	0.364266	0.657	0.332	1.07476e-120	3	PPP1R18	PBMC Tem
1.41134e-124	0.330898	0.473	0.198	8.56147e-120	3	RGS19	PBMC Tem
2.07947e-124	0.364087	0.741	0.403	1.26145e-119	3	ANXA2	PBMC Tem
2.16463e-123	0.337826	0.603	0.296	1.31311e-118	3	H1-2	PBMC Tem
1.08918e-122	0.370985	0.626	0.315	6.60715e-118	3	DOCK2	PBMC Tem
3.91057e-122	0.476913	0.325	0.115	2.37223e-117	3	RNU2-63P	PBMC Tem
9.83946e-122	0.314973	0.527	0.234	5.96881e-117	3	HMOX2	PBMC Tem
1.73189e-121	0.35647	0.607	0.296	1.0506e-116	3	PTPN4	PBMC Tem
7.8918e-121	0.345133	0.895	0.597	4.78732e-116	3	CD81	PBMC Tem
1.69172e-119	0.300712	0.401	0.157	1.02623e-114	3	PITPNC1	PBMC Tem
2.95542e-118	0.313721	0.473	0.201	1.79281e-113	3	ITGB1BP1	PBMC Tem
3.62482e-118	0.352756	0.865	0.549	2.19889e-113	3	HCLS1	PBMC Tem
4.78602e-117	0.330022	0.619	0.306	2.9033e-112	3	VASP	PBMC Tem
9.60117e-117	0.335532	0.575	0.27	5.82426e-112	3	ITGB7	PBMC Tem
9.61652e-117	0.374876	0.761	0.449	5.83357e-112	3	SET	PBMC Tem
4.70723e-114	0.312025	0.577	0.273	2.8555e-109	3	PYCARD	PBMC Tem
1.2934e-113	0.329243	0.893	0.595	7.84604e-109	3	CD63	PBMC Tem
2.44577e-113	0.318109	0.963	0.743	1.48365e-108	3	RAC2	PBMC Tem
3.28591e-113	0.357701	0.884	0.596	1.9933e-108	3	CAST	PBMC Tem
1.53558e-112	0.306778	0.484	0.211	9.31515e-108	3	IQGAP2	PBMC Tem
2.60633e-112	0.336415	0.743	0.422	1.58105e-107	3	ICAM3	PBMC Tem
2.38856e-111	0.331599	0.789	0.474	1.44895e-106	3	FAM49B	PBMC Tem
1.6085e-109	0.361427	0.736	0.427	9.7575e-105	3	SEPTIN6	PBMC Tem
5.5556e-109	0.307614	0.52	0.24	3.37014e-104	3	NMT1	PBMC Tem
3.81204e-106	0.314273	0.578	0.285	2.31246e-101	3	ZAP70	PBMC Tem
1.77274e-105	0.324104	0.604	0.309	1.07538e-100	3	AP2B1	PBMC Tem
4.96934e-105	0.312171	0.706	0.395	3.0145e-100	3	CYTH1	PBMC Tem
8.59e-104	0.30127	0.807	0.473	5.21087e-99	3	C12orf75	PBMC Tem
1.871e-102	0.313031	0.386	0.161	1.13498e-97	3	STARD3NL	PBMC Tem
2.02529e-102	0.318511	0.675	0.368	1.22858e-97	3	TRAF3IP3	PBMC Tem
1.07529e-101	0.315376	0.643	0.344	6.52294e-97	3	SYNRG	PBMC Tem
6.7983e-101	0.358806	0.708	0.416	4.12399e-96	3	PCM1	PBMC Tem
1.06519e-100	0.318372	0.871	0.594	6.46164e-96	3	DBI	PBMC Tem
5.23607e-99	0.304245	0.835	0.528	3.1763e-94	3	AAK1	PBMC Tem
8.02276e-98	0.300251	0.736	0.413	4.86676e-93	3	TBC1D10C	PBMC Tem
6.33812e-97	0.311481	0.95	0.762	3.84483e-92	3	LCP1	PBMC Tem
7.72233e-96	0.307006	0.77	0.464	4.68452e-91	3	UCP2	PBMC Tem
5.7073e-94	0.30868	0.775	0.476	3.46216e-89	3	GTF3A	PBMC Tem
1.58123e-93	0.308196	0.64	0.349	9.59204e-89	3	ZBTB38	PBMC Tem
1.61988e-93	0.314766	0.723	0.423	9.82652e-89	3	PRELID1	PBMC Tem
1.2996e-90	0.301409	0.678	0.384	7.88362e-86	3	ANP32A	PBMC Tem
6.36929e-83	0.300306	0.823	0.562	3.86374e-78	3	ACTR3	PBMC Tem
0	3.08041	0.823	0.591	0	4	MT2A	actTem
0	2.99177	0.694	0.297	0	4	MT1X	actTem
0	2.81466	0.959	0.005	0	4	MSMB	actTem
0	1.91636	0.568	0.135	0	4	EGR1	actTem
0	1.76932	0.875	0.574	0	4	FOS	actTem
0	1.72278	0.866	0.588	0	4	DUSP1	actTem
0	1.69375	0.757	0.003	0	4	KLK3	actTem
0	1.67722	0.954	0.613	0	4	CD69	actTem
0	1.64395	0.827	0.277	0	4	IL7R	actTem
0	1.32198	0.626	0.003	0	4	KLK2	actTem
0	1.31389	0.694	0.307	0	4	JUN	actTem
0	1.30894	0.878	0.707	0	4	AL135790.1	actTem
0	1.28282	0.579	0.11	0	4	KLRC1	actTem
0	1.25435	0.578	0.003	0	4	ACPP	actTem
0	1.16846	0.839	0.382	0	4	HSPA1B	actTem
0	1.10904	0.62	0.215	0	4	NR4A1	actTem
0	1.01403	0.873	0.53	0	4	BTG1	actTem
1.02531e-304	1.40394	0.872	0.656	6.21976e-300	4	JUNB	actTem
1.14645e-304	1.41662	0.897	0.668	6.95458e-300	4	ZFP36	actTem
5.15414e-303	0.582787	0.376	0.077	3.1266e-298	4	CD9	actTem
2.35405e-275	1.31215	0.643	0.3	1.42802e-270	4	BTG2	actTem
3.897e-266	0.783651	0.927	0.815	2.364e-261	4	MTATP6P1	actTem
3.66293e-260	0.571461	0.353	0.078	2.22201e-255	4	ITGA1	actTem
1.01578e-250	1.08956	0.884	0.646	6.16195e-246	4	DNAJB1	actTem
1.09624e-250	0.703743	0.893	0.656	6.65001e-246	4	RPL9	actTem
4.55201e-244	1.2716	0.761	0.461	2.76134e-239	4	FOSB	actTem
9.26004e-235	0.581704	0.398	0.106	5.61732e-230	4	CAPG	actTem
4.89282e-222	0.71164	0.569	0.206	2.96808e-217	4	HSPA2	actTem
3.82352e-217	1.18967	0.762	0.504	2.31942e-212	4	IER2	actTem
3.56732e-213	0.983645	0.866	0.504	2.16401e-208	4	HSPA1A	actTem
3.28886e-209	0.812438	0.985	0.945	1.99509e-204	4	HSP90AA1	actTem
1.74265e-200	0.825424	0.357	0.099	1.05713e-195	4	SPRY1	actTem
1.50134e-190	0.761627	0.793	0.535	9.10744e-186	4	ZFP36L2	actTem
1.22152e-187	0.717839	0.42	0.149	7.40999e-183	4	SLC39A10	actTem
1.91825e-186	0.456526	0.992	0.977	1.16365e-181	4	MTRNR2L12	actTem
3.99186e-181	0.634495	0.764	0.491	2.42154e-176	4	PARP8	actTem
1.65804e-176	0.774685	0.93	0.866	1.0058e-171	4	JUND	actTem
3.30968e-175	0.716006	0.988	0.967	2.00772e-170	4	H3-3B	actTem
1.50891e-171	2.2539	0.436	0.186	9.15335e-167	4	MT1E	actTem
3.39192e-171	0.779335	0.876	0.656	2.05761e-166	4	TXNIP	actTem
8.61729e-171	0.795537	0.548	0.243	5.22742e-166	4	XCL2	actTem
1.76345e-164	0.442134	0.961	0.75	1.06974e-159	4	AD000090.1	actTem
1.83573e-161	0.568755	0.424	0.16	1.11359e-156	4	FKBP5	actTem
2.88456e-159	0.54896	0.81	0.448	1.74983e-154	4	RGS1	actTem
7.49242e-159	0.843562	0.657	0.379	4.54505e-154	4	PPP1R15A	actTem
9.92222e-159	0.706449	0.418	0.161	6.01902e-154	4	NABP1	actTem
1.93042e-158	0.688959	0.473	0.191	1.17103e-153	4	DNAJB4	actTem
1.33195e-153	1.49811	0.394	0.158	8.07987e-149	4	MT1F	actTem
4.88722e-151	0.482987	0.533	0.229	2.96468e-146	4	LGALS3	actTem
2.31027e-149	1.09421	0.58	0.31	1.40145e-144	4	CITED2	actTem
3.51815e-148	0.999723	0.809	0.607	2.13418e-143	4	NFKBIA	actTem
5.44618e-142	0.569938	0.886	0.672	3.30376e-137	4	CXCR4	actTem
7.74624e-139	0.443395	0.973	0.936	4.69903e-134	4	MT-ND2	actTem
8.79545e-134	0.465513	0.41	0.159	5.3355e-129	4	JAML	actTem
5.05057e-130	0.856137	0.675	0.424	3.06377e-125	4	AL355615.1	actTem
6.1035e-126	0.522592	0.385	0.158	3.7025e-121	4	SCML4	actTem
7.04832e-120	0.488045	0.465	0.22	4.27565e-115	4	LINC00869	actTem
2.79224e-115	0.484018	0.546	0.287	1.69383e-110	4	AL035078.1	actTem
2.81385e-114	0.693088	0.693	0.424	1.70694e-109	4	DDIT4	actTem
2.60441e-113	0.394591	0.327	0.119	1.57989e-108	4	PELO	actTem
1.69356e-112	0.86751	0.79	0.629	1.02735e-107	4	SAT1	actTem
3.05787e-111	1.01363	0.812	0.688	1.85496e-106	4	KLF6	actTem
5.25483e-111	0.47322	0.717	0.466	3.18768e-106	4	CKLF	actTem
1.02288e-107	0.73106	0.417	0.201	6.20501e-103	4	INTS6	actTem
1.68503e-107	0.599446	0.917	0.788	1.02217e-102	4	TSC22D3	actTem
5.16046e-105	0.616281	0.976	0.965	3.13044e-100	4	UBC	actTem
5.86843e-103	0.658948	0.438	0.217	3.55991e-98	4	MYADM	actTem
6.27866e-101	0.380086	0.958	0.928	3.80876e-96	4	MT-ND1	actTem
2.395e-99	0.56973	0.586	0.338	1.45285e-94	4	DDX3Y	actTem
4.38649e-95	0.530441	0.778	0.626	2.66093e-90	4	TRA2B	actTem
1.68732e-94	0.371347	0.938	0.839	1.02356e-89	4	ITM2B	actTem
2.42099e-93	0.601348	0.544	0.322	1.46862e-88	4	VMP1	actTem
8.26151e-91	0.405735	0.53	0.298	5.0116e-86	4	OXNAD1	actTem
2.26404e-88	0.492207	0.573	0.358	1.37341e-83	4	PPP1R10	actTem
5.72095e-88	0.641862	0.308	0.133	3.47045e-83	4	TSC22D2	actTem
2.80253e-87	0.640654	0.41	0.209	1.70007e-82	4	NEU1	actTem
6.3478e-87	0.39559	0.335	0.147	3.8507e-82	4	AC010883.3	actTem
1.07987e-86	0.421446	0.543	0.309	6.55074e-82	4	PIK3IP1	actTem
1.49887e-84	0.640791	0.49	0.284	9.09243e-80	4	AC011446.2	actTem
1.69768e-84	0.439237	0.865	0.779	1.02985e-79	4	PNRC1	actTem
2.64266e-82	0.610242	0.724	0.558	1.60309e-77	4	HSP90AB1	actTem
1.64971e-81	0.3819	0.776	0.583	1.00075e-76	4	PDCD4	actTem
2.65921e-77	0.365443	0.643	0.394	1.61313e-72	4	HOPX	actTem
3.92195e-76	0.446778	0.935	0.861	2.37913e-71	4	HSPA8	actTem
5.29504e-74	0.427783	0.801	0.601	3.21208e-69	4	HSPD1	actTem
5.67484e-73	0.435276	0.661	0.43	3.44247e-68	4	HSPH1	actTem
6.03131e-72	0.324968	0.93	0.823	3.65871e-67	4	CD2	actTem
1.77347e-71	0.398808	0.62	0.429	1.07582e-66	4	RESF1	actTem
1.17804e-69	0.329638	0.856	0.738	7.14623e-65	4	EIF4A2	actTem
1.66683e-69	0.443555	0.564	0.371	1.01113e-64	4	MORF4L2	actTem
3.73296e-69	0.394191	0.412	0.222	2.26449e-64	4	TC2N	actTem
7.80525e-68	0.55652	0.711	0.555	4.73482e-63	4	HSP90AB2P	actTem
9.01103e-67	0.380795	0.378	0.201	5.46627e-62	4	TSPYL1	actTem
7.79704e-63	0.523939	0.472	0.291	4.72984e-58	4	SLC2A3	actTem
2.0516e-62	0.325436	0.391	0.211	1.24454e-57	4	PLP2	actTem
2.0827e-60	0.335852	0.308	0.152	1.26341e-55	4	CAMK4	actTem
2.75876e-60	0.464466	0.639	0.476	1.67352e-55	4	SNHG8	actTem
3.49876e-60	0.542146	0.649	0.526	2.12242e-55	4	MCL1	actTem
1.94709e-58	0.427574	0.506	0.319	1.18114e-53	4	NFKBIZ	actTem
5.27711e-58	0.424618	0.597	0.435	3.2012e-53	4	CCNH	actTem
1.59525e-57	0.794419	0.586	0.44	9.67709e-53	4	GADD45B	actTem
9.54742e-55	0.319328	0.676	0.51	5.79165e-50	4	CLK1	actTem
6.15038e-52	0.343433	0.446	0.279	3.73094e-47	4	FKBP11	actTem
8.27608e-52	0.373218	0.521	0.36	5.02044e-47	4	CDKN1B	actTem
8.30127e-52	0.364855	0.407	0.248	5.03572e-47	4	AC245297.3	actTem
4.42671e-49	0.336122	0.586	0.432	2.68533e-44	4	TAF7	actTem
1.57086e-48	0.439209	0.547	0.371	9.52914e-44	4	DNAJA1P3	actTem
2.15763e-48	0.341444	0.612	0.433	1.30886e-43	4	CYTIP	actTem
2.79255e-48	0.434262	0.505	0.339	1.69402e-43	4	MRPL18	actTem
1.21495e-47	0.457065	0.8	0.697	7.37013e-43	4	ID2	actTem
2.22691e-45	0.330755	0.321	0.182	1.35089e-40	4	ANXA2R	actTem
5.39831e-44	0.470512	0.455	0.309	3.27472e-39	4	ARRDC3	actTem
6.97635e-44	0.330421	0.368	0.221	4.232e-39	4	H2AJ	actTem
1.05641e-42	0.329699	0.306	0.172	6.40841e-38	4	GLUL	actTem
1.13281e-42	0.434948	0.651	0.513	6.87184e-38	4	DNAJA1	actTem
3.30357e-41	0.312122	0.773	0.679	2.00401e-36	4	ZFAS1	actTem
4.7714e-41	0.312551	0.343	0.204	2.89443e-36	4	ERN1	actTem
9.51092e-39	0.333656	0.584	0.448	5.76952e-34	4	EMB	actTem
2.7688e-38	0.375647	0.848	0.795	1.67961e-33	4	SRSF7	actTem
9.22967e-35	0.460583	0.847	0.726	5.5989e-30	4	CCL4	actTem
9.25553e-35	0.353862	0.374	0.248	5.61459e-30	4	ODF2L	actTem
1.01096e-34	0.310828	0.35	0.216	6.13268e-30	4	SOCS1	actTem
4.12612e-33	0.363744	0.329	0.208	2.50299e-28	4	ARL4A	actTem
8.85034e-31	0.424424	0.697	0.61	5.36879e-26	4	YPEL5	actTem
3.5864e-30	0.467679	0.591	0.498	2.17558e-25	4	DUSP2	actTem
3.75188e-29	0.419639	0.669	0.563	2.27597e-24	4	ZFP36L1	actTem
2.04522e-27	0.343382	0.434	0.318	1.24067e-22	4	NUB1	actTem
5.91519e-25	0.699638	0.383	0.278	3.58827e-20	4	IFNG	actTem
2.17162e-23	0.311317	0.406	0.3	1.31735e-18	4	BCAS2	actTem
1.04627e-19	0.507081	0.801	0.709	6.34686e-15	4	ANXA1	actTem
5.05591e-19	0.303856	0.914	0.908	3.06702e-14	4	UBB	actTem
1.2759e-16	0.307527	0.32	0.228	7.73985e-12	4	RASGEF1B	actTem
2.23514e-14	0.451751	0.691	0.641	1.35588e-09	4	TNFAIP3	actTem
1.79848e-09	0.317996	0.659	0.641	0.000109099	4	DDX3X	actTem
2.90162e-09	0.344483	0.422	0.358	0.000176018	4	ZFAND2A	actTem
1.36237e-08	0.348555	0.509	0.42	0.000826441	4	CCL4L2	actTem
0.00284946	0.344516	0.459	0.465	1	4	TUBA1A	actTem
0	0.969543	0.566	0.065	0	5	HBB	PBMC Tem
0	0.933402	0.763	0.197	0	5	CX3CR1	PBMC Tem
0	0.900577	0.808	0.296	0	5	FGFBP2	PBMC Tem
0	0.707316	0.939	0.545	0	5	GZMM	PBMC Tem
0	0.703978	0.801	0.302	0	5	A2M	PBMC Tem
0	0.659233	0.398	0.043	0	5	HBA2	PBMC Tem
0	0.653261	0.446	0.054	0	5	XIST	PBMC Tem
0	0.551435	0.313	0.039	0	5	HBA1	PBMC Tem
1.27225e-307	0.680079	0.857	0.39	7.71773e-303	5	RIPOR2	PBMC Tem
1.25079e-274	0.490238	0.999	0.952	7.58756e-270	5	IL32	PBMC Tem
6.89777e-273	0.515979	0.474	0.126	4.18432e-268	5	VCL	PBMC Tem
1.0646e-262	0.642078	0.973	0.719	6.45806e-258	5	GZMH	PBMC Tem
2.46823e-261	0.649035	0.895	0.508	1.49728e-256	5	FLNA	PBMC Tem
1.17336e-259	0.586419	0.971	0.684	7.11783e-255	5	EMP3	PBMC Tem
5.10397e-257	0.630345	0.899	0.484	3.09617e-252	5	GIMAP7	PBMC Tem
5.99891e-257	0.560876	0.709	0.276	3.63906e-252	5	MTND1P23	PBMC Tem
1.93385e-249	0.321626	0.999	0.996	1.17311e-244	5	HLA-B	PBMC Tem
5.2016e-238	0.465783	0.482	0.138	3.15539e-233	5	S1PR5	PBMC Tem
4.38659e-232	0.42634	0.416	0.109	2.66099e-227	5	CD300A	PBMC Tem
3.06268e-229	0.398926	0.472	0.14	1.85788e-224	5	IGHA1	PBMC Tem
4.53522e-226	0.564162	0.855	0.446	2.75116e-221	5	SLC9A3R1	PBMC Tem
5.8248e-223	0.497648	0.997	0.877	3.53344e-218	5	NKG7	PBMC Tem
2.5034e-214	0.515118	0.688	0.284	1.51861e-209	5	SAMHD1	PBMC Tem
2.00456e-209	0.459691	0.526	0.174	1.21601e-204	5	PLEK	PBMC Tem
9.27729e-208	0.472565	0.544	0.187	5.62779e-203	5	SSBP3	PBMC Tem
2.24645e-204	0.518915	0.751	0.321	1.36274e-199	5	KLRG1	PBMC Tem
2.24151e-201	0.636995	0.977	0.867	1.35975e-196	5	CD52	PBMC Tem
3.34606e-199	0.538226	0.986	0.854	2.02979e-194	5	S100A4	PBMC Tem
1.74675e-198	0.442931	0.598	0.22	1.05962e-193	5	FCRL6	PBMC Tem
7.91326e-193	0.41561	0.984	0.926	4.80034e-188	5	MT-ND1	PBMC Tem
7.58321e-192	0.450427	0.518	0.177	4.60013e-187	5	PZP	PBMC Tem
1.50607e-191	0.512959	0.841	0.46	9.13612e-187	5	ITGAL	PBMC Tem
2.40775e-191	0.510217	0.825	0.441	1.46059e-186	5	BIN2	PBMC Tem
4.33072e-187	0.502269	0.785	0.387	2.6271e-182	5	MBP	PBMC Tem
1.7394e-184	0.35488	0.993	0.98	1.05516e-179	5	MT-CO3	PBMC Tem
2.4836e-183	0.484533	0.795	0.393	1.5066e-178	5	SAMD3	PBMC Tem
7.16701e-179	0.421674	0.964	0.535	4.34765e-174	5	KLF2	PBMC Tem
1.04803e-177	0.441119	0.965	0.677	6.35755e-173	5	RPS28	PBMC Tem
1.35135e-176	0.344432	0.997	0.963	8.19754e-172	5	RPL37A	PBMC Tem
1.43666e-175	0.445874	0.733	0.337	8.71505e-171	5	MYO1F	PBMC Tem
1.25545e-174	0.454366	0.676	0.301	7.61583e-170	5	MYO1G	PBMC Tem
8.27553e-173	0.380472	0.406	0.129	5.0201e-168	5	ST6GAL1	PBMC Tem
9.19363e-172	0.4413	0.543	0.21	5.57704e-167	5	GAB3	PBMC Tem
2.30366e-169	0.35317	0.997	0.976	1.39745e-164	5	RPS29	PBMC Tem
6.59029e-165	0.475349	0.836	0.482	3.9978e-160	5	ABHD17A	PBMC Tem
9.30436e-165	0.491492	0.766	0.404	5.64421e-160	5	ARHGAP30	PBMC Tem
1.23789e-164	0.470283	0.849	0.475	7.50929e-160	5	GIMAP4	PBMC Tem
2.8546e-164	0.431051	0.543	0.217	1.73166e-159	5	S1PR4	PBMC Tem
3.24824e-164	0.373389	0.41	0.133	1.97045e-159	5	FGR	PBMC Tem
3.18537e-157	0.423176	0.968	0.819	1.93231e-152	5	MT-ND6	PBMC Tem
1.43549e-156	0.489887	0.502	0.196	8.70798e-152	5	LAIR2	PBMC Tem
5.2311e-156	0.33795	0.997	0.956	3.17329e-151	5	PFN1	PBMC Tem
1.35434e-153	0.321786	0.989	0.958	8.21568e-149	5	MT-ND3	PBMC Tem
1.25136e-152	0.358753	0.426	0.148	7.591e-148	5	PXN	PBMC Tem
2.09898e-152	0.339281	0.995	0.943	1.27328e-147	5	PTPRC	PBMC Tem
3.59249e-150	0.342396	0.985	0.949	2.17927e-145	5	MT-ND4	PBMC Tem
1.59122e-147	0.391058	0.985	0.872	9.65264e-143	5	HCST	PBMC Tem
4.04984e-147	0.4273	0.931	0.638	2.45671e-142	5	CTSW	PBMC Tem
4.9657e-146	0.400453	0.611	0.27	3.01229e-141	5	ARHGAP25	PBMC Tem
5.50755e-144	0.420841	0.858	0.527	3.34099e-139	5	AAK1	PBMC Tem
6.69632e-144	0.364976	0.386	0.133	4.06212e-139	5	TSPAN3	PBMC Tem
8.6491e-144	0.363285	0.556	0.228	5.24672e-139	5	MATK	PBMC Tem
9.06666e-141	0.406389	0.534	0.224	5.50001e-136	5	NBPF9	PBMC Tem
4.00578e-139	0.479518	0.75	0.412	2.42999e-134	5	TRG-AS1	PBMC Tem
4.69212e-138	0.370201	0.52	0.213	2.84633e-133	5	CDKN2D	PBMC Tem
2.02022e-137	0.425703	0.871	0.564	1.22551e-132	5	LINC01871	PBMC Tem
3.37359e-135	0.312341	0.995	0.975	2.04648e-130	5	MT-CO1	PBMC Tem
1.18181e-134	0.428415	0.734	0.387	7.1691e-130	5	HOPX	PBMC Tem
3.94844e-134	0.427694	0.758	0.422	2.3952e-129	5	ANXA6	PBMC Tem
5.94315e-133	0.308792	0.304	0.092	3.60523e-128	5	A2MP1	PBMC Tem
6.5676e-132	0.336014	0.396	0.142	3.98404e-127	5	RAB37	PBMC Tem
4.13342e-131	0.391616	0.976	0.753	2.50741e-126	5	GZMA	PBMC Tem
4.51485e-131	0.340494	0.512	0.208	2.7388e-126	5	SLAMF7	PBMC Tem
7.43565e-131	0.34238	0.478	0.19	4.51062e-126	5	USP28	PBMC Tem
8.11427e-128	0.359083	0.971	0.835	4.92228e-123	5	CD3G	PBMC Tem
1.82428e-127	0.355175	0.964	0.754	1.10664e-122	5	ATP5F1E	PBMC Tem
2.25563e-123	0.349901	0.534	0.234	1.36831e-118	5	RAB29	PBMC Tem
8.05712e-123	0.373357	0.596	0.282	4.88761e-118	5	SSBP4	PBMC Tem
1.01369e-122	0.363979	0.596	0.279	6.14925e-118	5	SYNE1	PBMC Tem
4.54129e-122	0.33119	0.987	0.888	2.75484e-117	5	S100A6	PBMC Tem
2.42008e-119	0.310223	0.34	0.119	1.46807e-114	5	RASA3	PBMC Tem
3.32031e-119	0.313392	0.478	0.197	2.01417e-114	5	TGFBR3	PBMC Tem
6.31457e-119	0.332498	0.901	0.577	3.83055e-114	5	ITGB2	PBMC Tem
2.7938e-118	0.375519	0.721	0.395	1.69478e-113	5	CYTH1	PBMC Tem
1.80007e-116	0.387997	0.709	0.393	1.09196e-111	5	SKAP1	PBMC Tem
1.9851e-115	0.374994	0.694	0.368	1.2042e-110	5	TRAF3IP3	PBMC Tem
1.43084e-114	0.306657	0.983	0.95	8.67975e-110	5	MT-CYB	PBMC Tem
2.57607e-114	0.338695	0.756	0.41	1.5627e-109	5	AHNAK	PBMC Tem
2.73252e-113	0.345938	0.64	0.321	1.6576e-108	5	ADD3	PBMC Tem
3.06964e-113	0.324509	0.51	0.224	1.86211e-108	5	SYTL1	PBMC Tem
2.24885e-111	0.334417	0.524	0.237	1.3642e-106	5	SASH3	PBMC Tem
2.70756e-111	0.368013	0.881	0.608	1.64246e-106	5	CD48	PBMC Tem
5.05388e-108	0.366453	0.907	0.676	3.06578e-103	5	CLIC1	PBMC Tem
4.25391e-107	0.335221	0.559	0.264	2.58051e-102	5	SELPLG	PBMC Tem
5.2587e-107	0.350438	0.683	0.371	3.19003e-102	5	KLF13	PBMC Tem
9.10005e-107	0.372635	0.779	0.465	5.52027e-102	5	UCP2	PBMC Tem
2.80113e-106	0.33125	0.567	0.272	1.69922e-101	5	ITGB7	PBMC Tem
8.13427e-106	0.32409	0.969	0.816	4.93441e-101	5	CORO1A	PBMC Tem
4.72635e-104	0.34388	0.694	0.379	2.8671e-99	5	CSK	PBMC Tem
8.09525e-104	0.348739	0.593	0.295	4.91074e-99	5	ADGRG1	PBMC Tem
7.38405e-103	0.359431	0.831	0.526	4.47931e-98	5	EFHD2	PBMC Tem
2.15386e-102	0.345264	0.794	0.476	1.30658e-97	5	C12orf75	PBMC Tem
4.89415e-101	0.366624	0.525	0.261	2.96889e-96	5	H1-3	PBMC Tem
1.48867e-99	0.337095	0.638	0.335	9.03058e-95	5	PPP1R18	PBMC Tem
7.55567e-98	0.303228	0.555	0.271	4.58342e-93	5	CAPN2	PBMC Tem
4.08327e-96	0.311308	0.534	0.261	2.47699e-91	5	ARHGEF3	PBMC Tem
1.15696e-94	0.303247	0.472	0.217	7.01834e-90	5	STK10	PBMC Tem
3.47999e-94	0.339537	0.94	0.764	2.11103e-89	5	LCP1	PBMC Tem
8.83933e-93	0.315699	0.716	0.416	5.36212e-88	5	TBC1D10C	PBMC Tem
7.55661e-92	0.336643	0.725	0.434	4.58399e-87	5	MTPN	PBMC Tem
1.24772e-90	0.317775	0.767	0.462	7.56894e-86	5	PYHIN1	PBMC Tem
7.71318e-90	0.32707	0.768	0.485	4.67897e-85	5	GPSM3	PBMC Tem
8.31123e-89	0.334964	0.592	0.32	5.04176e-84	5	DOCK2	PBMC Tem
2.02379e-87	0.30931	0.925	0.736	1.22767e-82	5	FYB1	PBMC Tem
2.34434e-85	0.310374	0.796	0.52	1.42212e-80	5	CTSC	PBMC Tem
1.98543e-83	0.342266	0.702	0.431	1.2044e-78	5	SEPTIN6	PBMC Tem
1.70942e-76	0.423769	0.753	0.501	1.03697e-71	5	TRGC2	PBMC Tem
0	1.82845	0.813	0.042	0	6	SPP1	actTeff
0	1.79063	0.858	0.38	0	6	AP001858.1	actTeff
0	1.6668	0.827	0.303	0	6	TUBA4B	actTeff
0	1.57981	0.846	0.267	0	6	METRNL	actTeff
0	1.547	0.887	0.355	0	6	FAM177A1	actTeff
0	1.51706	0.875	0.179	0	6	AC034238.1	actTeff
0	1.51684	0.961	0.385	0	6	CREM	actTeff
0	1.43679	0.63	0.087	0	6	CXCL8	actTeff
0	1.37558	0.923	0.471	0	6	DUSP2	actTeff
0	1.36939	0.969	0.665	0	6	CXCR4	actTeff
0	1.36638	0.81	0.457	0	6	PIK3R1	actTeff
0	1.33665	0.904	0.45	0	6	LEPROTL1	actTeff
0	1.33425	0.831	0.148	0	6	GZMK	actTeff
0	1.24563	0.677	0.239	0	6	STK16	actTeff
0	1.19191	0.814	0.428	0	6	ATP1B3	actTeff
0	1.1828	0.971	0.838	0	6	SRGN	actTeff
0	1.18275	0.868	0.459	0	6	CNOT6L	actTeff
0	1.15673	0.756	0.322	0	6	CEMIP2	actTeff
0	1.08499	0.758	0.326	0	6	GSPT1	actTeff
0	1.08016	0.913	0.626	0	6	EZR	actTeff
0	1.06629	0.45	0.11	0	6	GPR183	actTeff
0	1.05053	0.561	0.133	0	6	TRAT1	actTeff
0	1.03971	0.742	0.246	0	6	PDE4B	actTeff
0	1.01662	0.975	0.741	0	6	SARAF	actTeff
0	1.00543	0.801	0.388	0	6	HLA-DQA1	actTeff
0	0.999934	0.904	0.635	0	6	CLEC2B	actTeff
0	0.992533	0.901	0.543	0	6	SELENOK	actTeff
0	0.966102	0.902	0.602	0	6	LDHA	actTeff
0	0.96089	0.453	0.103	0	6	AUTS2	actTeff
0	0.958664	0.689	0.257	0	6	NAA50	actTeff
0	0.940206	0.585	0.177	0	6	SKIL	actTeff
0	0.926474	0.604	0.205	0	6	RBM38	actTeff
0	0.893424	0.598	0.214	0	6	ISCA1	actTeff
0	0.876068	0.354	0.044	0	6	ENC1	actTeff
0	0.86775	0.935	0.591	0	6	YPEL5	actTeff
0	0.856032	0.998	0.958	0	6	FTH1	actTeff
0	0.84352	0.962	0.863	0	6	JUND	actTeff
0	0.842839	0.791	0.238	0	6	DUSP4	actTeff
0	0.84053	0.474	0.095	0	6	APOE	actTeff
0	0.817335	0.856	0.497	0	6	UBE2B	actTeff
0	0.776702	0.381	0.053	0	6	NR4A3	actTeff
0	0.769125	0.398	0.071	0	6	TENT5C	actTeff
0	0.743529	0.991	0.897	0	6	OAZ1	actTeff
3.67233e-303	0.932632	0.862	0.576	2.22771e-298	6	PDCD4	actTeff
6.97501e-300	0.743433	0.45	0.12	4.23118e-295	6	PPP1R16B	actTeff
8.81636e-299	0.520294	0.999	0.97	5.34818e-294	6	EIF1	actTeff
1.32028e-296	0.768387	0.786	0.33	8.00907e-292	6	ZNF331	actTeff
1.0391e-281	0.822281	0.569	0.208	6.30338e-277	6	AC022966.1	actTeff
2.88782e-274	0.852713	0.706	0.331	1.75181e-269	6	LYST	actTeff
5.58733e-273	0.502757	0.995	0.97	3.38938e-268	6	HLA-C	actTeff
4.58618e-272	0.789725	0.859	0.506	2.78207e-267	6	COTL1	actTeff
5.43133e-272	0.824516	0.507	0.164	3.29475e-267	6	VPS37B	actTeff
1.0263e-269	0.774296	0.879	0.614	6.22576e-265	6	FYN	actTeff
9.54189e-264	0.670024	0.97	0.762	5.7883e-259	6	CST7	actTeff
6.05668e-262	0.513175	0.998	0.966	3.67411e-257	6	H3-3B	actTeff
1.91237e-261	0.733034	0.531	0.171	1.16008e-256	6	SLC7A5	actTeff
3.59249e-260	0.83479	0.875	0.647	2.17928e-255	6	LITAF	actTeff
1.85653e-254	0.847458	0.487	0.161	1.12621e-249	6	SLA2	actTeff
3.68403e-246	0.745418	0.567	0.213	2.23481e-241	6	KPNA2	actTeff
4.37583e-243	0.708105	0.901	0.708	2.65446e-238	6	DDX24	actTeff
8.74019e-243	0.598968	0.954	0.818	5.30197e-238	6	SUB1	actTeff
1.77927e-231	0.767239	0.484	0.17	1.07934e-226	6	STAT5A	actTeff
6.29347e-231	0.842311	0.687	0.352	3.81774e-226	6	SH2D2A	actTeff
2.50819e-215	0.663036	0.41	0.126	1.52152e-210	6	RELB	actTeff
4.47759e-213	0.834256	0.659	0.336	2.7162e-208	6	SDCBP	actTeff
2.22553e-211	0.730757	0.573	0.247	1.35005e-206	6	RALGAPA1	actTeff
2.77532e-209	0.693161	0.794	0.414	1.68357e-204	6	NR4A2	actTeff
2.13832e-208	0.642974	0.467	0.155	1.29715e-203	6	ITM2C	actTeff
6.20551e-205	0.769013	0.551	0.245	3.76439e-200	6	TGFB1	actTeff
1.01963e-201	0.466233	0.949	0.621	6.1853e-197	6	TNFAIP3	actTeff
2.22445e-201	0.695897	0.717	0.41	1.34939e-196	6	JPT1	actTeff
2.42891e-201	0.630792	0.384	0.117	1.47343e-196	6	FOSL2	actTeff
1.00006e-197	0.702491	0.512	0.197	6.06659e-193	6	BIRC3	actTeff
5.80918e-195	0.637687	0.474	0.177	3.52396e-190	6	REL	actTeff
7.70755e-194	0.712639	0.679	0.381	4.67555e-189	6	EML4	actTeff
8.2482e-194	0.818798	0.747	0.489	5.00352e-189	6	RNF19A	actTeff
6.67299e-193	0.355174	0.999	0.993	4.04797e-188	6	PTMA	actTeff
1.37821e-191	0.331187	0.994	0.964	8.3605e-187	6	UBC	actTeff
8.92231e-190	0.774654	0.442	0.163	5.41245e-185	6	CRTAM	actTeff
1.79491e-189	0.622506	0.886	0.717	1.08883e-184	6	CALM2	actTeff
2.33286e-189	0.587354	0.55	0.22	1.41516e-184	6	CCL3L1	actTeff
8.42754e-189	0.720849	0.465	0.185	5.11232e-184	6	SIK3	actTeff
1.34982e-187	0.90225	0.59	0.293	8.18827e-183	6	B4GALT1	actTeff
1.88195e-186	0.655251	0.842	0.634	1.14163e-181	6	SRSF2	actTeff
6.64458e-184	0.713301	0.776	0.511	4.03073e-179	6	RUNX3	actTeff
1.30914e-180	0.658278	0.822	0.599	7.94152e-176	6	NDUFS5	actTeff
6.44463e-180	0.586001	0.351	0.108	3.90944e-175	6	MAP1LC3A	actTeff
3.97143e-179	0.599685	0.85	0.618	2.40915e-174	6	SLC25A3	actTeff
2.82524e-178	0.665859	0.378	0.125	1.71384e-173	6	LMNB1	actTeff
1.04044e-176	0.786925	0.448	0.177	6.31154e-172	6	SERPINB9	actTeff
4.20767e-173	0.59623	0.326	0.097	2.55246e-168	6	BCL3	actTeff
4.89374e-171	0.491064	0.943	0.832	2.96864e-166	6	NPM1	actTeff
3.85058e-169	0.603701	0.415	0.156	2.33584e-164	6	DCTN6	actTeff
7.02893e-167	0.572892	0.534	0.232	4.26389e-162	6	PIM3	actTeff
2.19393e-165	0.59154	0.851	0.628	1.33088e-160	6	CD44	actTeff
9.40915e-164	0.635093	0.46	0.188	5.70778e-159	6	GGA2	actTeff
5.2962e-162	0.60805	0.796	0.565	3.21278e-157	6	RBM8A	actTeff
3.18467e-160	0.559586	0.513	0.217	1.93188e-155	6	NAMPT	actTeff
5.21633e-160	0.507849	0.866	0.588	3.16433e-155	6	DNAJB6	actTeff
1.85574e-157	0.572971	0.981	0.934	1.12573e-152	6	FTL	actTeff
1.48243e-156	0.575481	0.675	0.335	8.99271e-152	6	RGCC	actTeff
1.53993e-156	0.748404	0.503	0.241	9.34151e-152	6	SNHG16	actTeff
9.29308e-156	0.620305	0.505	0.235	5.63737e-151	6	PDE7A	actTeff
1.21152e-155	0.558071	0.896	0.742	7.34932e-151	6	NCL	actTeff
1.1922e-154	0.587584	0.788	0.537	7.23212e-150	6	BTG1	actTeff
5.57498e-153	0.572797	0.882	0.643	3.38189e-148	6	ZEB2	actTeff
5.31689e-151	0.622682	0.619	0.335	3.22533e-146	6	GABARAPL1	actTeff
4.80092e-149	0.637652	0.56	0.296	2.91233e-144	6	ORAI1	actTeff
9.06983e-149	0.613491	0.716	0.477	5.50194e-144	6	SLC38A1	actTeff
1.35868e-144	0.659828	0.454	0.201	8.24202e-140	6	PDCL3	actTeff
1.30937e-142	0.645007	0.616	0.365	7.94289e-138	6	RAB8B	actTeff
2.57778e-141	0.576447	0.601	0.331	1.56373e-136	6	TNFRSF1B	actTeff
3.97361e-141	0.66724	0.524	0.256	2.41047e-136	6	NFKB1	actTeff
1.72551e-139	0.624328	0.668	0.431	1.04673e-134	6	HNRNPUL1	actTeff
1.18114e-137	0.525134	0.889	0.733	7.16506e-133	6	PPP2R5C	actTeff
2.81702e-137	0.497533	0.88	0.687	1.70886e-132	6	CD8A	actTeff
2.89422e-137	0.428451	0.885	0.67	1.75569e-132	6	ZFP36	actTeff
2.90968e-137	0.60951	0.582	0.315	1.76507e-132	6	NFE2L2	actTeff
4.52539e-137	0.521347	0.58	0.3	2.74519e-132	6	EIF4A3	actTeff
1.3125e-136	0.589187	0.704	0.424	7.96188e-132	6	DDIT4	actTeff
2.05054e-135	0.651858	0.639	0.406	1.2439e-130	6	AKNA	actTeff
1.82316e-133	0.597593	0.553	0.308	1.10597e-128	6	EMD	actTeff
4.29961e-133	0.538716	0.373	0.147	2.60823e-128	6	POLR3E	actTeff
1.14362e-132	0.600181	0.731	0.521	6.93742e-128	6	TERF2IP	actTeff
2.51714e-132	0.392506	0.927	0.665	1.52695e-127	6	HSPE1	actTeff
4.4091e-131	0.535114	0.441	0.199	2.67465e-126	6	ETF1	actTeff
4.23902e-130	0.429944	0.869	0.644	2.57147e-125	6	EIF5	actTeff
6.79118e-129	0.605142	0.734	0.509	4.11966e-124	6	ITM2A	actTeff
4.13441e-128	0.539741	0.416	0.182	2.50802e-123	6	HAUS3	actTeff
1.44271e-127	0.487627	0.859	0.713	8.75175e-123	6	SKP1	actTeff
1.46577e-125	0.420805	0.918	0.807	8.89168e-121	6	CHCHD2	actTeff
2.85765e-125	0.608792	0.641	0.393	1.73351e-120	6	TUBB4B	actTeff
7.72257e-124	0.569338	0.689	0.451	4.68467e-119	6	NOP58	actTeff
3.10523e-123	0.574601	0.435	0.198	1.88369e-118	6	JMJD6	actTeff
5.41714e-123	0.648836	0.365	0.144	3.28614e-118	6	CXCR6	actTeff
6.82103e-123	0.651303	0.519	0.282	4.13777e-118	6	HERPUD2	actTeff
1.0393e-122	0.509032	0.782	0.585	6.3046e-118	6	WIPF1	actTeff
2.18515e-122	0.654858	0.734	0.54	1.32556e-117	6	ZFP36L2	actTeff
7.79864e-122	0.39707	0.728	0.42	4.73081e-117	6	AL355615.1	actTeff
5.5637e-121	0.683683	0.577	0.336	3.37505e-116	6	CLDND1	actTeff
1.5826e-120	0.665632	0.406	0.172	9.60038e-116	6	LMNA	actTeff
1.8515e-120	0.477886	0.925	0.825	1.12316e-115	6	PABPC1	actTeff
2.4195e-119	0.548197	0.579	0.339	1.46771e-114	6	UBE2A	actTeff
3.73132e-118	0.577222	0.502	0.27	2.26349e-113	6	RAB5IF	actTeff
2.99175e-117	0.512404	0.741	0.543	1.81485e-112	6	TMEM50A	actTeff
3.41541e-117	0.574669	0.524	0.287	2.07185e-112	6	PLEKHA2	actTeff
1.57122e-116	0.61036	0.455	0.218	9.53134e-112	6	OASL	actTeff
7.98133e-116	0.566059	0.508	0.278	4.84163e-111	6	STRAP	actTeff
2.64089e-115	0.526201	0.327	0.127	1.60202e-110	6	YIPF5	actTeff
1.49162e-113	0.711419	0.41	0.191	9.04846e-109	6	YBX3	actTeff
6.17777e-110	0.34744	0.987	0.944	3.74756e-105	6	PTPRC	actTeff
7.90495e-108	0.478934	0.4	0.176	4.7953e-103	6	BICDL1	actTeff
1.72527e-107	0.6158	0.382	0.174	1.04658e-102	6	TLE3	actTeff
2.51967e-107	0.443122	0.891	0.774	1.52848e-102	6	GNAS	actTeff
3.91352e-107	0.604503	0.587	0.371	2.37402e-102	6	SH2D1A	actTeff
2.46722e-106	0.55072	0.642	0.432	1.49666e-101	6	CCNH	actTeff
1.89097e-105	0.437054	0.785	0.611	1.1471e-100	6	SAP18	actTeff
4.05743e-105	0.528643	0.404	0.193	2.46132e-100	6	BRAF	actTeff
3.11882e-104	0.532298	0.713	0.517	1.89194e-99	6	STK17A	actTeff
1.01813e-103	0.491411	0.751	0.598	6.1762e-99	6	STK4	actTeff
3.78613e-103	0.49147	0.737	0.54	2.29674e-98	6	SERP1	actTeff
4.06035e-102	0.511811	0.396	0.189	2.46309e-97	6	NUP98	actTeff
2.32777e-101	0.46338	0.302	0.118	1.41207e-96	6	SC5D	actTeff
3.50389e-101	0.491917	0.445	0.218	2.12553e-96	6	KDM6B	actTeff
6.62564e-101	0.558666	0.315	0.13	4.01925e-96	6	CXCR3	actTeff
2.4739e-100	0.501358	0.519	0.304	1.50072e-95	6	SS18L2	actTeff
4.48506e-99	0.474467	0.777	0.614	2.72072e-94	6	KMT2E	actTeff
8.19245e-99	0.440079	0.788	0.613	4.96971e-94	6	HMGB2	actTeff
5.72848e-98	0.420141	0.799	0.631	3.47501e-93	6	RAN	actTeff
1.67626e-96	0.489407	0.425	0.219	1.01685e-91	6	AKIRIN1	actTeff
2.22078e-96	0.522028	0.379	0.183	1.34717e-91	6	FBXO34	actTeff
3.97969e-96	0.474318	0.374	0.177	2.41416e-91	6	SYAP1	actTeff
8.73448e-96	0.47822	0.675	0.477	5.29851e-91	6	MAP1LC3B	actTeff
1.22594e-95	0.553767	0.317	0.136	7.43681e-91	6	SATB1	actTeff
1.7309e-95	0.459653	0.658	0.454	1.05e-90	6	SYTL3	actTeff
9.81133e-95	0.473896	0.682	0.474	5.95175e-90	6	G3BP2	actTeff
1.66184e-93	0.468194	0.314	0.124	1.00811e-88	6	VCAM1	actTeff
2.27802e-93	0.432419	0.515	0.291	1.38189e-88	6	BCAS2	actTeff
8.80515e-93	0.419962	0.811	0.666	5.34138e-88	6	MORF4L1	actTeff
2.1729e-92	0.7865	0.817	0.708	1.31813e-87	6	ANXA1	actTeff
4.58403e-92	0.430488	0.804	0.629	2.78076e-87	6	DDX3X	actTeff
1.5941e-91	0.426924	0.351	0.156	9.67016e-87	6	CTSB	actTeff
1.84596e-91	0.352965	0.944	0.891	1.1198e-86	6	ARHGDIB	actTeff
1.56721e-90	0.488517	0.551	0.333	9.50704e-86	6	NR3C1	actTeff
4.03779e-88	0.472009	0.755	0.598	2.4494e-83	6	H2AZ1	actTeff
1.31115e-87	0.408494	0.6	0.38	7.95367e-83	6	LINC-PINT	actTeff
1.45235e-87	0.392398	0.891	0.777	8.81025e-83	6	PNRC1	actTeff
6.20229e-87	0.480281	0.745	0.584	3.76243e-82	6	ADGRE5	actTeff
6.6456e-87	0.479972	0.416	0.222	4.03136e-82	6	SURF4	actTeff
3.66604e-86	0.506078	0.49	0.292	2.22389e-81	6	RNF149	actTeff
2.59575e-85	0.347896	0.832	0.661	1.57463e-80	6	RPL9	actTeff
2.69028e-85	0.447045	0.53	0.325	1.63198e-80	6	GPBP1	actTeff
4.42887e-85	0.45683	0.447	0.25	2.68664e-80	6	CSNK1D	actTeff
1.35084e-84	0.462885	0.431	0.231	8.19449e-80	6	ARID5A	actTeff
3.51153e-84	0.447992	0.71	0.549	2.13017e-79	6	ISG20	actTeff
5.26884e-84	0.47669	0.491	0.29	3.19618e-79	6	ODC1	actTeff
6.70935e-84	0.334329	0.902	0.791	4.07003e-79	6	SRSF7	actTeff
7.34964e-84	0.42985	0.312	0.138	4.45844e-79	6	SLC2A14	actTeff
2.88477e-83	0.499094	0.435	0.243	1.74996e-78	6	STARD7	actTeff
5.92677e-83	0.435746	0.698	0.535	3.5953e-78	6	CDC42SE2	actTeff
1.94951e-82	0.391689	0.689	0.49	1.18261e-77	6	PTPN22	actTeff
2.21073e-82	0.483146	0.381	0.198	1.34107e-77	6	GALNT11	actTeff
6.6154e-82	0.41399	0.607	0.402	4.01303e-77	6	CYCS	actTeff
1.5561e-81	0.465445	0.388	0.201	9.43959e-77	6	AMD1	actTeff
1.89274e-81	0.491308	0.581	0.39	1.14817e-76	6	SLA	actTeff
1.94692e-81	0.465708	0.418	0.234	1.18104e-76	6	LAPTM4A	actTeff
3.23107e-81	0.382918	0.847	0.716	1.96003e-76	6	PSMA7	actTeff
4.14435e-81	0.428798	0.695	0.517	2.51405e-76	6	BZW1	actTeff
1.1295e-80	0.499089	0.498	0.29	6.85178e-76	6	SLC2A3	actTeff
1.75421e-80	0.459191	0.381	0.201	1.06414e-75	6	PRELID3B	actTeff
1.7713e-80	0.442309	0.507	0.309	1.07451e-75	6	HBP1	actTeff
8.72943e-79	0.42814	0.562	0.371	5.29545e-74	6	MRFAP1	actTeff
9.93798e-79	0.505789	0.573	0.397	6.02858e-74	6	IDI1	actTeff
1.0695e-78	0.408237	0.797	0.68	6.48782e-74	6	GUK1	actTeff
2.87552e-78	0.418823	0.687	0.522	1.74435e-73	6	SNU13	actTeff
3.10912e-78	0.420528	0.798	0.628	1.88606e-73	6	SAT1	actTeff
2.97365e-77	0.421297	0.48	0.292	1.80388e-72	6	DNAJA2	actTeff
5.84356e-77	0.403286	0.416	0.217	3.54482e-72	6	PDE4D	actTeff
6.39055e-77	0.509854	0.528	0.331	3.87663e-72	6	IFRD1	actTeff
1.66708e-74	0.453879	0.476	0.288	1.01128e-69	6	SLBP	actTeff
3.08672e-74	0.422777	0.58	0.396	1.87246e-69	6	RNMT	actTeff
1.02037e-73	0.401902	0.571	0.401	6.18975e-69	6	SUMO1	actTeff
5.44429e-73	0.420105	0.76	0.591	3.30262e-68	6	IRF1	actTeff
2.03142e-71	0.419955	0.656	0.505	1.2323e-66	6	DDX6	actTeff
3.96441e-71	0.399861	0.71	0.56	2.40489e-66	6	PGK1	actTeff
9.29487e-71	0.397237	0.354	0.18	5.63846e-66	6	AOAH	actTeff
2.62576e-70	0.467174	0.608	0.432	1.59284e-65	6	ANXA5	actTeff
2.95079e-70	0.36677	0.699	0.537	1.79001e-65	6	TMEM59	actTeff
3.80582e-70	0.426035	0.433	0.263	2.30869e-65	6	EMC7	actTeff
4.85475e-70	0.473979	0.311	0.152	2.94499e-65	6	ELMSAN1	actTeff
1.53853e-69	0.471192	0.312	0.153	9.33305e-65	6	GPR171	actTeff
1.83671e-69	0.435774	0.504	0.33	1.11418e-64	6	COPB1	actTeff
1.95597e-69	0.440819	0.59	0.408	1.18653e-64	6	RHOH	actTeff
4.25271e-69	0.334742	0.88	0.785	2.57978e-64	6	HINT1	actTeff
4.62042e-68	0.457465	0.353	0.189	2.80284e-63	6	HCG18	actTeff
3.72352e-67	0.419872	0.635	0.463	2.25876e-62	6	YWHAE	actTeff
1.00862e-65	0.38925	0.48	0.304	6.11848e-61	6	JOSD1	actTeff
7.1282e-65	0.425666	0.338	0.175	4.32411e-60	6	TIPARP	actTeff
2.16921e-64	0.375269	0.753	0.619	1.31589e-59	6	STK17B	actTeff
1.12879e-63	0.341491	0.683	0.483	6.84747e-59	6	HLA-DRA	actTeff
1.65512e-63	0.365319	0.501	0.328	1.00403e-58	6	ARF4	actTeff
7.40062e-63	0.413229	0.343	0.187	4.48937e-58	6	SETD2	actTeff
1.61579e-62	0.444538	0.428	0.263	9.80171e-58	6	BIRC2	actTeff
3.90711e-62	0.38033	0.618	0.461	2.37013e-57	6	ARID4B	actTeff
3.99418e-62	0.404514	0.355	0.199	2.42295e-57	6	TRAPPC4	actTeff
5.23628e-62	0.437437	0.54	0.381	3.17643e-57	6	DHX36	actTeff
3.12144e-61	0.427793	0.442	0.277	1.89353e-56	6	PNPLA8	actTeff
3.64022e-60	0.425552	0.412	0.249	2.20823e-55	6	ELOVL5	actTeff
8.36064e-60	0.405886	0.396	0.236	5.07173e-55	6	STAU1	actTeff
3.71758e-59	0.432979	0.438	0.283	2.25516e-54	6	UQCRC2	actTeff
4.44599e-59	0.378382	0.315	0.166	2.69702e-54	6	TMF1	actTeff
5.09021e-59	0.33534	0.79	0.682	3.08782e-54	6	UBE2D3	actTeff
9.54745e-59	0.353755	0.309	0.159	5.79167e-54	6	GTPBP1	actTeff
2.49274e-58	0.405958	0.409	0.247	1.51215e-53	6	CHD1	actTeff
5.194e-58	0.458271	0.343	0.189	3.15078e-53	6	EOMES	actTeff
8.2172e-58	0.351681	0.654	0.489	4.98472e-53	6	PPP1R2	actTeff
9.19516e-58	0.329864	0.467	0.29	5.57797e-53	6	GTF2B	actTeff
1.34228e-57	0.371358	0.644	0.502	8.14251e-53	6	SLC25A5	actTeff
1.52113e-57	0.427778	0.551	0.405	9.22748e-53	6	GABARAPL2	actTeff
9.22267e-57	0.371357	0.301	0.153	5.59466e-52	6	TIMP1	actTeff
1.00838e-55	0.440233	0.402	0.248	6.11702e-51	6	ALG13	actTeff
2.63433e-55	0.374057	0.6	0.46	1.59804e-50	6	SERBP1	actTeff
3.0583e-55	0.368484	0.625	0.493	1.85523e-50	6	SNRPG	actTeff
8.73217e-55	0.373712	0.348	0.198	5.29711e-50	6	BNIP3L	actTeff
2.66702e-53	0.397792	0.571	0.422	1.61787e-48	6	NASP	actTeff
3.44346e-53	0.338054	0.325	0.177	2.08887e-48	6	NFKB2	actTeff
8.02103e-52	0.357062	0.433	0.28	4.86572e-47	6	CMC2	actTeff
2.56152e-51	0.349872	0.445	0.294	1.55387e-46	6	ARPP19	actTeff
4.03997e-51	0.380098	0.367	0.224	2.45073e-46	6	RPL7L1	actTeff
5.951e-51	0.3513	0.527	0.386	3.60999e-46	6	MAGOH	actTeff
8.69845e-51	0.374634	0.451	0.297	5.27665e-46	6	THUMPD3-AS1	actTeff
1.9232e-50	0.383999	0.556	0.418	1.16665e-45	6	C9orf78	actTeff
2.83814e-50	0.361229	0.315	0.176	1.72167e-45	6	PAF1	actTeff
7.09793e-50	0.347357	0.817	0.717	4.30574e-45	6	PLAAT4	actTeff
2.41491e-49	0.347443	0.696	0.565	1.46494e-44	6	TRA2A	actTeff
2.52034e-49	0.370374	0.436	0.288	1.52889e-44	6	MAP1LC3B2	actTeff
2.44922e-48	0.348658	0.36	0.219	1.48574e-43	6	KDELR2	actTeff
2.90624e-48	0.399641	0.498	0.363	1.76298e-43	6	SMCHD1	actTeff
3.85171e-48	0.387593	0.406	0.264	2.33652e-43	6	POLR2A	actTeff
1.07222e-47	0.40472	0.573	0.442	6.50432e-43	6	SEPTIN6	actTeff
2.1273e-47	0.331184	0.488	0.345	1.29046e-42	6	CLTA	actTeff
8.63826e-47	0.366578	0.348	0.212	5.24014e-42	6	ZC3H18	actTeff
2.66822e-46	0.416541	0.325	0.188	1.61859e-41	6	INSIG1	actTeff
2.69073e-46	0.354302	0.489	0.349	1.63225e-41	6	RBMS1	actTeff
1.229e-44	0.372321	0.359	0.222	7.45534e-40	6	P2RY10	actTeff
1.41051e-43	0.36312	0.475	0.341	8.55644e-39	6	ENY2	actTeff
3.56047e-43	0.366934	0.487	0.361	2.15985e-38	6	RHOG	actTeff
6.17808e-43	0.348914	0.379	0.248	3.74775e-38	6	SRP54	actTeff
3.55381e-42	0.36649	0.472	0.339	2.15581e-37	6	AC092881.1	actTeff
6.67158e-42	0.352905	0.304	0.179	4.04712e-37	6	EVI2A	actTeff
1.66567e-41	0.349337	0.534	0.411	1.01043e-36	6	ELF1	actTeff
3.02681e-41	0.336098	0.342	0.216	1.83612e-36	6	ATP6V0D1	actTeff
3.6136e-40	0.338236	0.492	0.36	2.19208e-35	6	STAT4	actTeff
8.55837e-40	0.352345	0.409	0.281	5.19168e-35	6	PHF20L1	actTeff
8.62537e-38	0.346057	0.458	0.342	5.23232e-33	6	NDUFV1	actTeff
1.02986e-35	0.345759	0.702	0.584	6.24732e-31	6	TRBC1	actTeff
5.41387e-34	0.373368	0.344	0.224	3.28416e-29	6	MYADM	actTeff
1.6029e-28	0.37035	0.637	0.566	9.72353e-24	6	ZFP36L1	actTeff
2.78473e-26	0.330116	0.482	0.394	1.68927e-21	6	SPOCK2	actTeff
9.31218e-18	0.337972	0.541	0.5	5.64895e-13	6	RPS27L	actTeff
2.8244e-225	0.540538	1	1	1.71334e-220	7	MALAT1	PBMC Tem
7.90884e-172	1.14285	0.625	0.364	4.79766e-167	7	KLF15	PBMC Tem
4.50135e-142	0.678844	0.636	0.312	2.73061e-137	7	FGFBP2	PBMC Tem
1.02422e-141	0.788371	0.615	0.319	6.21314e-137	7	A2M	PBMC Tem
5.58639e-126	0.656661	0.607	0.335	3.38881e-121	7	KLRG1	PBMC Tem
5.41534e-120	0.787945	0.471	0.233	3.28505e-115	7	SPON2	PBMC Tem
3.16477e-117	1.18901	0.844	0.76	1.91982e-112	7	AD000090.1	PBMC Tem
6.65487e-116	0.478734	0.928	0.724	4.03698e-111	7	GZMH	PBMC Tem
3.59232e-112	0.301869	0.897	0.561	2.17917e-107	7	GNLY	PBMC Tem
3.9018e-97	0.405026	0.934	0.871	2.36691e-92	7	CD52	PBMC Tem
5.81534e-86	0.578682	0.831	0.804	3.5277e-81	7	MTCO1P42	PBMC Tem
4.70812e-85	0.678701	0.388	0.198	2.85604e-80	7	MYBL1	PBMC Tem
9.88908e-83	0.36683	0.952	0.857	5.99891e-78	7	S100A4	PBMC Tem
9.50255e-82	0.639957	0.38	0.19	5.76444e-77	7	PZP	PBMC Tem
1.53281e-79	0.657747	0.532	0.354	9.29833e-75	7	MYO1F	PBMC Tem
6.47585e-78	0.366443	0.826	0.548	3.92838e-73	7	KLF2	PBMC Tem
4.67559e-74	0.615374	0.583	0.425	2.83631e-69	7	AHNAK	PBMC Tem
2.13241e-71	0.588715	0.502	0.332	1.29356e-66	7	LINC00861	PBMC Tem
4.15543e-71	0.643027	0.414	0.236	2.52077e-66	7	FCRL6	PBMC Tem
8.26564e-68	0.468466	0.941	0.951	5.0141e-63	7	MTCO1P2	PBMC Tem
1.23483e-64	0.559787	0.63	0.494	7.49075e-60	7	ITGB1	PBMC Tem
2.89506e-64	0.408028	0.845	0.822	1.7562e-59	7	MTATP6P1	PBMC Tem
1.31214e-56	0.398652	0.78	0.665	7.95973e-52	7	TXNIP	PBMC Tem
3.05219e-53	0.911975	0.965	0.955	1.85152e-48	7	AC010970.1	PBMC Tem
4.99226e-53	0.547586	0.632	0.53	3.02841e-48	7	FLNA	PBMC Tem
1.44683e-51	0.523398	0.47	0.335	8.77676e-47	7	ADD3	PBMC Tem
2.15144e-51	0.506717	0.595	0.481	1.30511e-46	7	ITGAL	PBMC Tem
1.91925e-50	0.461075	0.692	0.594	1.16426e-45	7	ITGB2	PBMC Tem
3.16318e-49	0.478688	0.504	0.343	1.91885e-44	7	PLAC8	PBMC Tem
3.74069e-49	0.548994	0.698	0.617	2.26918e-44	7	MTCO3P12	PBMC Tem
3.84654e-49	0.364518	0.773	0.652	2.33339e-44	7	ZEB2	PBMC Tem
1.94545e-48	0.485472	0.551	0.415	1.18015e-43	7	RIPOR2	PBMC Tem
4.2874e-48	0.472852	0.383	0.229	2.60082e-43	7	CX3CR1	PBMC Tem
2.96256e-46	0.562281	0.423	0.294	1.79715e-41	7	SYNE1	PBMC Tem
3.56477e-46	0.522856	0.344	0.209	2.16246e-41	7	TGFBR3	PBMC Tem
5.39826e-45	0.521941	0.521	0.412	3.27469e-40	7	CYTH1	PBMC Tem
1.62582e-41	0.394703	0.737	0.644	9.86257e-37	7	PRF1	PBMC Tem
2.3428e-40	0.448279	0.576	0.478	1.42119e-35	7	PYHIN1	PBMC Tem
3.48478e-38	0.421169	0.716	0.65	2.11394e-33	7	MT-ATP8	PBMC Tem
1.52084e-35	0.414943	0.623	0.543	9.22575e-31	7	EFHD2	PBMC Tem
3.87192e-33	0.30498	0.82	0.831	2.34878e-28	7	MT-ND6	PBMC Tem
1.85197e-32	0.439078	0.545	0.464	1.12344e-27	7	BIN2	PBMC Tem
2.69184e-31	0.509005	0.415	0.311	1.63292e-26	7	ADGRG1	PBMC Tem
2.56879e-30	0.403862	0.312	0.207	1.55828e-25	7	SSBP3	PBMC Tem
1.18129e-29	0.438693	0.529	0.43	7.16593e-25	7	TRG-AS1	PBMC Tem
1.37483e-29	0.442177	0.578	0.532	8.33997e-25	7	IKZF1	PBMC Tem
1.67811e-29	0.34537	0.673	0.605	1.01798e-24	7	IFITM1	PBMC Tem
2.43258e-29	0.696953	0.581	0.502	1.47565e-24	7	MTCO1P3	PBMC Tem
1.19487e-28	0.384428	0.639	0.565	7.2483e-24	7	KLRD1	PBMC Tem
2.0058e-28	0.450098	0.452	0.367	1.21676e-23	7	ATM	PBMC Tem
2.20592e-27	0.318571	0.782	0.77	1.33816e-22	7	MT-ND4L	PBMC Tem
3.40924e-26	0.591559	0.534	0.457	2.06811e-21	7	MTCYBP18	PBMC Tem
2.16664e-25	0.302903	0.789	0.8	1.31433e-20	7	HLA-E	PBMC Tem
7.76356e-25	0.367001	0.499	0.418	4.70953e-20	7	SAMD3	PBMC Tem
1.6346e-24	0.387217	0.636	0.618	9.91579e-20	7	CAST	PBMC Tem
1.6476e-24	0.376921	0.6	0.581	9.99467e-20	7	PTP4A2	PBMC Tem
8.18391e-24	0.545431	0.387	0.309	4.96452e-19	7	SAMHD1	PBMC Tem
4.00366e-23	0.458353	0.307	0.212	2.4287e-18	7	LAIR2	PBMC Tem
3.9465e-21	0.324551	0.608	0.588	2.39403e-16	7	MTCO1P53	PBMC Tem
1.74792e-19	0.381275	0.43	0.369	1.06032e-14	7	AP000763.2	PBMC Tem
9.54076e-19	0.354678	0.601	0.607	5.78761e-14	7	TCF25	PBMC Tem
6.84949e-18	0.337116	0.543	0.5	4.15504e-13	7	GIMAP4	PBMC Tem
1.211e-17	0.401302	0.427	0.381	7.34617e-13	7	CASP8	PBMC Tem
2.09016e-17	0.374977	0.304	0.229	1.26793e-12	7	GAB3	PBMC Tem
2.50738e-17	0.400409	0.355	0.292	1.52103e-12	7	NLRC5	PBMC Tem
1.2532e-16	0.383847	0.319	0.255	7.60214e-12	7	LENG8	PBMC Tem
2.44548e-16	0.307999	0.467	0.413	1.48348e-11	7	MBP	PBMC Tem
4.69721e-16	0.363351	0.356	0.291	2.84942e-11	7	ARHGAP25	PBMC Tem
7.72142e-15	0.344284	0.505	0.474	4.68397e-10	7	SLC9A3R1	PBMC Tem
1.31322e-13	0.38924	0.314	0.262	7.96624e-09	7	SYNE2	PBMC Tem
2.61129e-13	0.335635	0.476	0.451	1.58406e-08	7	ITGA4	PBMC Tem
4.01556e-13	0.315537	0.549	0.552	2.43592e-08	7	AAK1	PBMC Tem
6.29786e-13	0.386106	0.325	0.276	3.82041e-08	7	CCDC88C	PBMC Tem
7.62145e-13	0.406189	0.331	0.283	4.62332e-08	7	BTN3A1	PBMC Tem
1.76411e-12	0.343389	0.468	0.453	1.07014e-07	7	CCND3	PBMC Tem
3.31011e-12	0.39854	0.485	0.479	2.00798e-07	7	ANKRD11	PBMC Tem
3.56974e-12	0.339946	0.408	0.375	2.16548e-07	7	ANKRD44	PBMC Tem
2.21895e-11	0.34735	0.452	0.429	1.34606e-06	7	ARHGAP30	PBMC Tem
4.03494e-11	0.352645	0.414	0.399	2.44768e-06	7	FRG1HP	PBMC Tem
1.71565e-10	0.316976	0.329	0.283	1.04075e-05	7	THEMIS	PBMC Tem
6.55575e-10	0.382783	0.301	0.264	3.97685e-05	7	PRMT2	PBMC Tem
1.00893e-09	0.329554	0.37	0.341	6.12039e-05	7	AC124319.1	PBMC Tem
3.97204e-09	0.327294	0.387	0.368	0.000240952	7	SIGIRR	PBMC Tem
7.67336e-09	0.30176	0.405	0.391	0.000465481	7	TRAF3IP3	PBMC Tem
1.29457e-08	0.318317	0.559	0.597	0.000785314	7	MYH9	PBMC Tem
1.77527e-06	0.30968	0.429	0.444	0.107691	7	RESF1	PBMC Tem
1.8967e-06	0.318389	0.319	0.302	0.115058	7	RNF166	PBMC Tem
0	2.17995	0.841	0.22	0	8	STMN1	prTeff
0	1.48695	0.911	0.608	0	8	HMGB2	prTeff
0	1.40611	0.571	0.075	0	8	NUSAP1	prTeff
0	1.39984	0.546	0.036	0	8	TYMS	prTeff
0	1.38004	0.485	0.016	0	8	MKI67	prTeff
0	1.35744	0.522	0.024	0	8	PCLAF	prTeff
0	1.32592	0.437	0.009	0	8	UBE2C	prTeff
0	1.28975	0.346	0.022	0	8	H1-5	prTeff
0	1.27556	0.421	0.022	0	8	TOP2A	prTeff
0	1.27342	0.584	0.165	0	8	TUBB	prTeff
0	1.2536	0.445	0.036	0	8	CENPF	prTeff
0	1.22089	0.586	0.151	0	8	TUBBP1	prTeff
0	1.15066	0.339	0.041	0	8	H2AC12	prTeff
0	1.08719	0.369	0.011	0	8	RRM2	prTeff
0	0.952197	0.366	0.014	0	8	TK1	prTeff
0	0.907148	0.376	0.04	0	8	PRC1	prTeff
0	0.843595	0.391	0.058	0	8	CKS1B	prTeff
0	0.825124	0.332	0.025	0	8	CDKN3	prTeff
0	0.824067	0.31	0.012	0	8	CDK1	prTeff
0	0.787316	0.38	0.039	0	8	UBE2T	prTeff
0	0.780665	0.359	0.009	0	8	ZWINT	prTeff
0	0.778372	0.408	0.068	0	8	CENPM	prTeff
0	0.766727	0.303	0.013	0	8	NUF2	prTeff
0	0.749786	0.369	0.055	0	8	MAD2L1	prTeff
0	0.632972	0.313	0.012	0	8	ASF1B	prTeff
0	0.602981	0.357	0.055	0	8	SMC2	prTeff
0	0.576844	0.313	0.031	0	8	CHEK1	prTeff
0	0.552727	0.303	0.039	0	8	FANCI	prTeff
2.2128e-296	0.614421	0.318	0.05	1.34233e-291	8	MCM4	prTeff
8.41965e-288	1.13418	0.689	0.276	5.10753e-283	8	SMC4	prTeff
1.08819e-276	0.782888	0.413	0.091	6.60116e-272	8	MCM7	prTeff
4.47439e-244	0.675083	0.328	0.064	2.71426e-239	8	TACC3	prTeff
9.56527e-241	1.10435	0.817	0.597	5.80249e-236	8	H2AZ1	prTeff
2.60156e-234	0.927573	0.471	0.141	1.57816e-229	8	PCNA	prTeff
5.51244e-234	0.724758	0.382	0.09	3.34396e-229	8	ATAD2	prTeff
2.4323e-229	0.773796	0.41	0.105	1.47548e-224	8	HELLS	prTeff
6.74855e-229	0.875224	0.923	0.921	4.0938e-224	8	HMGB1	prTeff
2.96968e-226	0.728845	0.454	0.124	1.80147e-221	8	LMNB1	prTeff
4.2752e-220	1.1492	0.613	0.272	2.59342e-215	8	DUT	prTeff
3.72352e-216	1.00349	0.54	0.19	2.25876e-211	8	PTTG1	prTeff
1.51229e-210	0.786752	0.932	0.886	9.17385e-206	8	GAPDH	prTeff
5.46346e-209	0.543235	0.993	0.994	3.31425e-204	8	PTMA	prTeff
2.77143e-207	0.631283	0.381	0.095	1.6812e-202	8	GMNN	prTeff
8.00841e-207	0.71449	0.488	0.154	4.85806e-202	8	NUDT1	prTeff
9.21221e-202	0.669114	0.348	0.083	5.58831e-197	8	NSD2	prTeff
4.4513e-199	0.648835	0.373	0.096	2.70025e-194	8	KIF22	prTeff
4.11743e-198	0.99182	0.685	0.352	2.49772e-193	8	TMPO	prTeff
2.01671e-195	1.74682	0.733	0.458	1.22338e-190	8	H4C3	prTeff
1.54137e-192	0.620688	0.377	0.1	9.35023e-188	8	TMEM106C	prTeff
9.87455e-190	1.00971	0.765	0.547	5.9901e-185	8	HMGN2	prTeff
9.63975e-188	0.668817	0.355	0.091	5.84766e-183	8	RRM1	prTeff
1.36708e-187	1.23646	0.598	0.26	8.29298e-183	8	TUBA1B	prTeff
9.63299e-184	0.919709	0.721	0.457	5.84357e-179	8	H2AZ2	prTeff
2.72529e-182	0.568626	0.359	0.094	1.65321e-177	8	DTYMK	prTeff
6.36016e-182	0.572557	0.389	0.108	3.8582e-177	8	PHF19	prTeff
3.41895e-180	0.854518	0.566	0.224	2.074e-175	8	CKS2	prTeff
4.87259e-161	0.586389	0.406	0.127	2.95581e-156	8	CENPK	prTeff
4.42701e-157	0.814688	0.386	0.121	2.68551e-152	8	TMPO-AS1	prTeff
1.02241e-156	0.505609	0.325	0.088	6.20213e-152	8	MCM3	prTeff
1.60222e-156	0.583285	0.351	0.101	9.71938e-152	8	MCM5	prTeff
2.78627e-141	0.600486	0.479	0.187	1.69021e-136	8	CARHSP1	prTeff
3.86566e-140	0.422933	0.302	0.08	2.34499e-135	8	BARD1	prTeff
9.57423e-137	0.552592	0.414	0.144	5.80792e-132	8	EZH2	prTeff
1.17785e-131	0.522322	0.313	0.092	7.14508e-127	8	NCAPD3	prTeff
2.55675e-131	0.913439	0.503	0.215	1.55097e-126	8	ATF3	prTeff
2.74748e-129	0.643839	0.909	0.854	1.66667e-124	8	VIM	prTeff
3.64054e-126	0.696906	0.789	0.633	2.20843e-121	8	DEK	prTeff
3.07822e-122	0.739163	0.58	0.319	1.86731e-117	8	RANBP1	prTeff
1.64456e-115	0.604919	0.525	0.243	9.97622e-111	8	RPA3	prTeff
1.10114e-112	0.681003	0.551	0.286	6.67976e-108	8	DNMT1	prTeff
9.63471e-111	0.707774	0.769	0.599	5.8446e-106	8	TPI1	prTeff
2.58248e-110	0.513456	0.358	0.128	1.56658e-105	8	YEATS4	prTeff
2.99095e-110	0.551239	0.985	0.996	1.81437e-105	8	ACTB	prTeff
6.09384e-110	1.17757	0.547	0.306	3.69665e-105	8	H1-2	prTeff
1.43561e-109	0.670196	0.333	0.114	8.70867e-105	8	TNFRSF18	prTeff
5.96756e-103	1.10391	0.509	0.266	3.62004e-98	8	H1-3	prTeff
9.8464e-102	0.674104	0.691	0.486	5.97303e-97	8	ANP32B	prTeff
2.23378e-101	0.885531	0.459	0.199	1.35506e-96	8	CXCL13	prTeff
1.55711e-100	0.730715	0.907	0.795	9.44574e-96	8	CD74	prTeff
1.10919e-98	0.669678	0.665	0.416	6.72854e-94	8	PKM	prTeff
4.91203e-98	0.641948	0.398	0.171	2.97974e-93	8	H2AX	prTeff
5.18785e-96	0.604316	0.5	0.248	3.14705e-91	8	DDX39A	prTeff
1.02591e-94	0.734869	0.633	0.42	6.2234e-90	8	JPT1	prTeff
1.2046e-94	0.582353	0.417	0.185	7.30737e-90	8	CENPX	prTeff
1.37729e-94	0.594947	0.765	0.636	8.35494e-90	8	RAN	prTeff
2.11754e-94	0.434529	0.983	0.946	1.28454e-89	8	HSP90AA1	prTeff
2.32441e-94	0.67499	0.609	0.373	1.41003e-89	8	ANP32E	prTeff
4.49666e-94	0.539132	0.42	0.186	2.72777e-89	8	CCDC167	prTeff
3.8103e-92	0.480923	0.452	0.198	2.3114e-87	8	MTHFD2	prTeff
1.03045e-90	0.5714	0.53	0.285	6.25094e-86	8	MACROH2A1	prTeff
7.16856e-90	0.552297	0.489	0.242	4.34859e-85	8	LSM5	prTeff
2.38567e-88	1.0435	0.457	0.219	1.4472e-83	8	HSPA2	prTeff
4.44417e-88	0.770187	0.458	0.223	2.69592e-83	8	TUBA1C	prTeff
3.65639e-85	0.56607	0.834	0.602	2.21804e-80	8	HSPD1	prTeff
3.84376e-85	0.521707	0.926	0.863	2.3317e-80	8	HSPA8	prTeff
7.89627e-85	0.481494	0.809	0.513	4.79003e-80	8	HSPA1A	prTeff
1.25944e-84	0.430392	0.341	0.137	7.63999e-80	8	CBX5	prTeff
9.45402e-84	0.460211	0.362	0.15	5.735e-79	8	SKA2	prTeff
1.70491e-80	0.638177	0.836	0.653	1.03423e-75	8	DNAJB1	prTeff
6.32978e-79	1.50052	0.466	0.259	3.83977e-74	8	H1-4	prTeff
1.30015e-76	0.470415	0.333	0.135	7.88694e-72	8	CDKN1A	prTeff
1.48534e-76	0.585754	0.663	0.481	9.01038e-72	8	CALM3	prTeff
6.24458e-76	0.473589	0.333	0.139	3.78809e-71	8	CKAP2	prTeff
2.19387e-75	0.580793	0.619	0.422	1.33085e-70	8	NASP	prTeff
7.29509e-75	0.560788	0.5	0.272	4.42535e-70	8	TYMP	prTeff
1.19554e-72	0.373142	0.34	0.144	7.2524e-68	8	TFDP1	prTeff
3.35366e-72	0.598155	0.44	0.226	2.0344e-67	8	KPNA2	prTeff
5.69964e-72	0.537232	0.745	0.66	3.45751e-67	8	COX8A	prTeff
4.64069e-71	0.601442	0.552	0.326	2.81513e-66	8	PMAIP1	prTeff
3.7254e-69	0.475979	0.93	0.932	2.2599e-64	8	ACTG1	prTeff
1.1593e-68	0.564782	0.387	0.182	7.03252e-64	8	CTLA4	prTeff
4.0407e-68	0.495721	0.494	0.271	2.45117e-63	8	YWHAH	prTeff
1.73154e-67	0.553749	0.658	0.4	1.05039e-62	8	HSPA1B	prTeff
1.2883e-66	0.379714	0.32	0.137	7.81511e-62	8	MAD2L2	prTeff
1.56907e-63	0.333662	0.311	0.131	9.51827e-59	8	SPATS2L	prTeff
6.17174e-63	0.484366	0.765	0.615	3.7439e-58	8	LDHA	prTeff
1.06822e-62	0.553321	0.688	0.522	6.48004e-58	8	COTL1	prTeff
2.21291e-62	0.545379	0.534	0.34	1.34239e-57	8	SIVA1	prTeff
1.02647e-61	0.422794	0.854	0.903	6.2268e-57	8	PPIA	prTeff
4.37785e-61	0.343618	0.912	0.909	2.65569e-56	8	UBB	prTeff
1.20471e-60	0.474764	0.761	0.676	7.30802e-56	8	HMGN1	prTeff
6.5007e-60	0.584393	0.595	0.411	3.94346e-55	8	RAD21	prTeff
1.08095e-59	0.40107	0.313	0.14	6.55724e-55	8	UQCC2	prTeff
2.21357e-59	0.46755	0.546	0.342	1.3428e-54	8	ANAPC11	prTeff
1.38538e-58	0.493599	0.464	0.262	8.40402e-54	8	MIS18BP1	prTeff
1.39394e-58	0.442262	0.405	0.211	8.45594e-54	8	HDGF	prTeff
7.83708e-58	0.546082	0.644	0.475	4.75413e-53	8	SRSF10	prTeff
1.21478e-56	0.473678	0.659	0.45	7.36909e-52	8	CACYBP	prTeff
1.31158e-56	0.367372	0.354	0.166	7.95633e-52	8	CD82	prTeff
6.9054e-56	0.538228	0.731	0.611	4.18895e-51	8	ENO1	prTeff
2.4384e-55	0.395435	0.44	0.24	1.47918e-50	8	PSMC3	prTeff
3.47978e-55	0.47585	0.41	0.216	2.1109e-50	8	BAG3	prTeff
4.41592e-55	0.344276	0.83	0.675	2.67879e-50	8	HSPE1	prTeff
5.75356e-55	0.467846	0.676	0.462	3.49022e-50	8	RGS1	prTeff
6.17092e-55	0.737267	0.345	0.184	3.7434e-50	8	H2AC20	prTeff
6.91617e-55	0.479982	0.316	0.149	4.19549e-50	8	LDLRAD4	prTeff
2.7294e-54	0.453561	0.688	0.492	1.65571e-49	8	HSPB1	prTeff
2.40875e-53	0.37545	0.918	0.962	1.4612e-48	8	PFN1	prTeff
1.81118e-52	0.464991	0.609	0.434	1.0987e-47	8	ANXA5	prTeff
6.5068e-52	0.486415	0.534	0.339	3.94715e-47	8	MRPL18	prTeff
1.28308e-51	0.553456	0.573	0.386	7.78342e-47	8	TPM4	prTeff
2.31227e-49	0.38482	0.311	0.151	1.40267e-44	8	DNPH1	prTeff
3.03305e-49	0.326986	0.32	0.154	1.83991e-44	8	DLEU2	prTeff
5.04033e-49	0.41464	0.457	0.272	3.05757e-44	8	TALDO1	prTeff
8.81917e-49	0.444012	0.641	0.435	5.34988e-44	8	HSPH1	prTeff
2.586e-48	0.414281	0.566	0.376	1.56872e-43	8	RBPJ	prTeff
6.07593e-48	0.432343	0.473	0.29	3.68578e-43	8	SLBP	prTeff
1.66076e-47	0.410172	0.303	0.148	1.00745e-42	8	FAM111A	prTeff
8.6094e-47	0.360523	0.472	0.266	5.22264e-42	8	DUSP4	prTeff
2.5939e-46	0.430874	0.735	0.63	1.57351e-41	8	DYNLL1	prTeff
5.23373e-46	0.478147	0.639	0.505	3.17488e-41	8	SLC25A5	prTeff
7.64787e-46	0.477553	0.58	0.407	4.63935e-41	8	COX5A	prTeff
1.07752e-45	0.346544	0.367	0.199	6.53645e-41	8	ALYREF	prTeff
1.32957e-45	0.386425	0.42	0.248	8.06541e-41	8	LSM4	prTeff
1.38679e-45	0.344799	0.312	0.155	8.41254e-41	8	SSRP1	prTeff
3.45308e-45	0.322381	0.421	0.234	2.09471e-40	8	NR4A1	prTeff
1.7019e-44	0.369435	0.464	0.283	1.03241e-39	8	HSPB11	prTeff
2.20384e-44	0.46631	0.384	0.212	1.33689e-39	8	AHI1	prTeff
1.24649e-43	0.510742	0.328	0.175	7.56144e-39	8	DNAJA4	prTeff
1.86703e-43	0.524828	0.727	0.615	1.13258e-38	8	NFKBIA	prTeff
2.00387e-43	0.716878	0.58	0.433	1.21559e-38	8	ARL6IP1	prTeff
2.64263e-43	0.406621	0.572	0.389	1.60307e-38	8	RGS2	prTeff
5.60886e-43	0.419951	0.555	0.374	3.40245e-38	8	STIP1	prTeff
3.21973e-42	0.330912	0.443	0.262	1.95315e-37	8	RNASEH2C	prTeff
3.44071e-42	0.494024	0.493	0.323	2.0872e-37	8	NFKBIZ	prTeff
4.19155e-42	0.388396	0.384	0.215	2.54268e-37	8	PLP2	prTeff
1.18138e-41	0.591646	0.721	0.627	7.16646e-37	8	CYTOR	prTeff
1.37873e-41	0.344096	0.358	0.195	8.36368e-37	8	SMC3	prTeff
2.02932e-41	0.387333	0.492	0.32	1.23103e-36	8	BANF1	prTeff
4.20146e-41	0.388884	0.484	0.313	2.54869e-36	8	NUCKS1P1	prTeff
6.13028e-41	0.470075	0.509	0.341	3.71875e-36	8	BATF	prTeff
7.07367e-41	0.435971	0.62	0.477	4.29103e-36	8	CBX3	prTeff
2.38109e-40	0.404329	0.529	0.357	1.44442e-35	8	SNRPD1	prTeff
2.78738e-40	0.41721	0.576	0.409	1.69088e-35	8	TCP1	prTeff
2.80297e-40	0.349022	0.797	0.802	1.70034e-35	8	HNRNPA2B1	prTeff
1.19113e-39	0.309309	0.317	0.166	7.22561e-35	8	SMS	prTeff
5.84848e-39	0.490156	0.627	0.489	3.5478e-34	8	HLA-DRA	prTeff
6.22721e-39	0.391981	0.712	0.62	3.77755e-34	8	IFI16	prTeff
2.38484e-38	0.394796	0.807	0.766	1.44669e-33	8	YBX1	prTeff
2.51747e-38	0.475553	0.336	0.187	1.52715e-33	8	MX1	prTeff
4.30181e-38	0.372512	0.644	0.508	2.60956e-33	8	BLOC1S1	prTeff
4.559e-38	0.406961	0.692	0.587	2.76558e-33	8	PSME2	prTeff
5.98842e-38	0.418318	0.5	0.335	3.6327e-33	8	MRPL51	prTeff
1.72843e-37	0.306733	0.348	0.193	1.0485e-32	8	FDPS	prTeff
2.86968e-36	0.4118	0.623	0.495	1.74081e-31	8	SNRPG	prTeff
4.57651e-36	0.465769	0.755	0.649	2.7762e-31	8	S100A11	prTeff
1.40106e-35	0.399113	0.678	0.603	8.49908e-31	8	MZT2B	prTeff
1.6725e-35	0.359989	0.473	0.312	1.01457e-30	8	AP2S1	prTeff
4.20298e-35	0.554033	0.433	0.279	2.54961e-30	8	CCL3	prTeff
2.74398e-34	0.46793	0.425	0.271	1.66455e-29	8	BHLHE40	prTeff
2.85208e-34	0.376386	0.403	0.242	1.73013e-29	8	LGALS3	prTeff
2.28618e-33	0.301802	0.347	0.197	1.38684e-28	8	TRIM28	prTeff
8.4131e-33	0.441348	0.47	0.316	5.10356e-28	8	IFI6	prTeff
1.50538e-32	0.34351	0.444	0.281	9.13196e-28	8	ILF2	prTeff
3.99497e-32	0.339425	0.834	0.827	2.42343e-27	8	CORO1A	prTeff
3.57184e-31	0.314283	0.425	0.272	2.16675e-26	8	LSM2	prTeff
5.0399e-31	0.342882	0.432	0.279	3.0573e-26	8	NUCKS1	prTeff
7.25329e-31	0.392052	0.601	0.468	4.39999e-26	8	YWHAE	prTeff
7.97425e-31	0.406882	0.606	0.523	4.83734e-26	8	SNRPB	prTeff
1.40583e-30	0.307877	0.37	0.226	8.52806e-26	8	HNRNPAB	prTeff
1.56399e-30	0.314192	0.739	0.688	9.4875e-26	8	SRSF3	prTeff
1.82703e-30	0.349332	0.369	0.222	1.10832e-25	8	LAP3	prTeff
2.79008e-30	0.376369	0.677	0.58	1.69252e-25	8	RSRC2	prTeff
4.33773e-30	0.448663	0.524	0.404	2.63135e-25	8	TUBB4B	prTeff
2.7913e-29	0.30565	0.435	0.282	1.69326e-24	8	CMC2	prTeff
9.65752e-29	0.307601	0.33	0.192	5.85845e-24	8	NUDT21	prTeff
2.1846e-28	0.445635	0.306	0.181	1.32522e-23	8	LMNA	prTeff
2.20387e-28	0.342915	0.425	0.282	1.33691e-23	8	DCXR	prTeff
4.92527e-28	0.347754	0.442	0.292	2.98777e-23	8	RBM17	prTeff
7.27056e-28	0.369025	0.306	0.18	4.41047e-23	8	NFKB2	prTeff
1.03165e-27	0.312225	0.72	0.658	6.25821e-23	8	NAP1L1	prTeff
1.09249e-27	0.366553	0.434	0.288	6.62729e-23	8	NUDC	prTeff
1.10229e-27	0.364657	0.445	0.309	6.68671e-23	8	DCTN3	prTeff
1.1445e-27	0.387103	0.64	0.554	6.94279e-23	8	ATP5MC3	prTeff
1.68104e-27	0.347249	0.302	0.173	1.01975e-22	8	GADD45A	prTeff
2.78023e-27	0.321522	0.502	0.353	1.68654e-22	8	ZFAND2A	prTeff
3.99106e-27	0.328296	0.488	0.347	2.42106e-22	8	CLTA	prTeff
4.23621e-27	0.313799	0.383	0.244	2.56977e-22	8	ETFB	prTeff
7.33008e-27	0.360468	0.308	0.185	4.44657e-22	8	EPSTI1	prTeff
7.63059e-27	0.366584	0.512	0.379	4.62887e-22	8	PGAM1	prTeff
2.51225e-26	0.349482	0.554	0.415	1.52398e-21	8	FKBP1A	prTeff
9.40983e-26	0.303073	0.452	0.309	5.70819e-21	8	GSTO1	prTeff
2.18378e-25	0.343552	0.508	0.373	1.32473e-20	8	SLC3A2	prTeff
2.69869e-25	0.339452	0.535	0.393	1.63708e-20	8	CSNK2B	prTeff
3.97449e-25	0.313461	0.366	0.231	2.411e-20	8	NAMPT	prTeff
1.12164e-24	0.346854	0.471	0.326	6.80408e-20	8	EWSR1	prTeff
1.21951e-24	0.301189	0.386	0.254	7.39778e-20	8	RBBP7	prTeff
3.34342e-24	0.32701	0.57	0.442	2.02819e-19	8	BUB3	prTeff
3.36288e-24	0.317094	0.415	0.28	2.03999e-19	8	XPO1	prTeff
4.5971e-24	0.334498	0.348	0.219	2.78869e-19	8	HSPA6	prTeff
6.71917e-24	0.407414	0.488	0.38	4.07598e-19	8	UBALD2	prTeff
1.23989e-23	0.381829	0.716	0.699	7.52144e-19	8	CRIP1	prTeff
1.46717e-23	0.320051	0.551	0.426	8.90013e-19	8	CHORDC1	prTeff
4.01228e-23	0.302269	0.588	0.468	2.43393e-18	8	PSMB3	prTeff
8.87785e-23	0.342305	0.486	0.354	5.38548e-18	8	CCT8	prTeff
2.53187e-22	0.382796	0.449	0.322	1.53588e-17	8	GNG5	prTeff
3.14789e-22	0.437506	0.592	0.491	1.90957e-17	8	ISG15	prTeff
1.11711e-21	0.338761	0.599	0.52	6.77663e-17	8	HNRNPF	prTeff
1.70601e-21	0.323495	0.531	0.426	1.0349e-16	8	MZT2A	prTeff
4.19014e-21	0.309417	0.544	0.433	2.54182e-16	8	NDUFS6	prTeff
4.98383e-21	0.480493	0.583	0.483	3.02329e-16	8	TXN	prTeff
5.5387e-21	0.337533	0.544	0.438	3.35988e-16	8	ERH	prTeff
6.55563e-21	0.321097	0.512	0.397	3.97678e-16	8	PSMA4	prTeff
1.19767e-20	0.303548	0.479	0.356	7.26532e-16	8	NAA38	prTeff
3.04995e-20	0.340107	0.328	0.213	1.85016e-15	8	BIRC3	prTeff
3.68906e-20	0.307114	0.449	0.322	2.23786e-15	8	LUC7L2	prTeff
1.38989e-19	0.309773	0.337	0.225	8.43134e-15	8	ARID5B	prTeff
3.55286e-19	0.401485	0.348	0.239	2.15524e-14	8	AC138811.2	prTeff
4.09038e-19	0.319741	0.746	0.728	2.48131e-14	8	CALM2	prTeff
8.77549e-17	0.465818	0.672	0.588	5.32339e-12	8	CFL1	prTeff
4.0848e-16	0.311379	0.352	0.246	2.47792e-11	8	CCT5	prTeff
1.57439e-15	0.330713	0.334	0.232	9.55056e-11	8	SOD2	prTeff
7.64239e-15	0.353699	0.958	0.97	4.63603e-10	8	MT-RNR1	prTeff
1.03254e-14	0.364588	0.375	0.28	6.26361e-10	8	IFNG	prTeff
1.48844e-14	0.324324	0.391	0.296	9.0292e-10	8	NUCB2	prTeff
1.58558e-14	0.541222	0.306	0.22	9.61847e-10	8	S100A9	prTeff
1.21653e-13	0.388552	0.636	0.608	7.37972e-09	8	GSTP1	prTeff
4.76056e-13	0.30046	0.885	0.915	2.88785e-08	8	RPLP0	prTeff
1.79347e-12	0.317869	0.63	0.576	1.08796e-07	8	HP1BP3	prTeff
2.15935e-12	0.429982	0.678	0.62	1.30991e-07	8	LGALS1	prTeff
6.81644e-12	0.327438	0.392	0.308	4.13499e-07	8	PRDX2	prTeff
9.53527e-12	0.336923	0.402	0.312	5.78428e-07	8	JOSD1	prTeff
1.24632e-11	0.371466	0.658	0.599	7.56042e-07	8	TAGLN2	prTeff
1.30666e-11	0.466414	0.373	0.294	7.92644e-07	8	AC011446.2	prTeff
4.14871e-11	0.440628	0.57	0.502	2.51669e-06	8	MIF	prTeff
3.71441e-10	0.367578	0.358	0.281	2.25323e-05	8	ANKRD36C	prTeff
1.40776e-09	0.342967	0.675	0.638	8.53974e-05	8	SAT1	prTeff
2.28418e-07	0.317108	0.488	0.425	0.0138563	8	SQSTM1	prTeff
1.95258e-06	0.356019	0.35	0.299	0.118448	8	GPX1	prTeff
6.62852e-06	0.310784	0.448	0.396	0.402099	8	EIF4A1	prTeff
0.000128482	0.913288	0.36	0.332	1	8	RF00100.4	prTeff
0.000363812	0.971093	0.378	0.341	1	8	IGKC	prTeff
0.00153021	0.336716	0.682	0.738	1	8	CCL4	prTeff
0.00307063	0.391066	0.955	0.956	1	8	AC010970.1	prTeff
0	2.06457	0.888	0.189	0	9	AC034238.1	Tex
0	1.86233	0.878	0.211	0	9	CD27	Tex
0	1.69707	0.872	0.156	0	9	GZMK	Tex
0	1.55238	0.78	0.14	0	9	ITM2C	Tex
0	1.4013	0.996	0.966	0	9	MT-RNR2	Tex
0	1.27871	0.984	0.79	0	9	CD74	Tex
0	1.23018	0.377	0.014	0	9	FXYD2	Tex
0	1.13571	0.885	0.503	0	9	ITM2A	Tex
0	1.1143	0.997	0.968	0	9	MT-RNR1	Tex
0	1.10563	0.903	0.511	0	9	APOBEC3G	Tex
0	1.08846	0.359	0.017	0	9	TIMD4	Tex
0	1.0746	0.88	0.426	0	9	PTMS	Tex
0	1.06084	0.917	0.719	0	9	TRAC	Tex
0	1.02228	0.973	0.765	0	9	CST7	Tex
0	1.00045	0.554	0.088	0	9	HLA-DPB2	Tex
0	0.968794	0.341	0.024	0	9	TRAV14DV4	Tex
0	0.963496	0.331	0.002	0	9	AL391056.1	Tex
0	0.955718	0.651	0.152	0	9	HAVCR2	Tex
0	0.942473	0.998	0.977	0	9	MTRNR2L12	Tex
0	0.925814	0.614	0.15	0	9	CD82	Tex
0	0.888753	0.646	0.206	0	9	SIT1	Tex
0	0.838678	0.45	0.092	0	9	PON2	Tex
0	0.834334	0.424	0.036	0	9	SEMA4A	Tex
1.91822e-301	0.807885	0.476	0.108	1.16363e-296	9	ID3	Tex
3.1339e-282	0.906416	0.943	0.681	1.90108e-277	9	HLA-DPB1	Tex
2.76717e-270	0.828447	0.948	0.686	1.67862e-265	9	CD8A	Tex
4.02369e-269	0.927489	0.839	0.401	2.44085e-264	9	CCL4L2	Tex
5.28879e-264	0.726296	0.412	0.095	3.20828e-259	9	TXK	Tex
3.3639e-262	0.699332	0.973	0.895	2.04061e-257	9	CD3D	Tex
1.25101e-260	0.872359	0.652	0.243	7.58886e-256	9	HLA-DMA	Tex
1.57648e-243	0.683451	0.638	0.22	9.56322e-239	9	CCL3L1	Tex
2.24098e-242	0.746345	0.467	0.126	1.35942e-237	9	AC243829.4	Tex
7.67431e-239	0.469209	0.995	0.995	4.65539e-234	9	RPLP1	Tex
2.59626e-237	0.851262	0.816	0.393	1.57494e-232	9	HLA-DQA1	Tex
4.83352e-234	0.472123	0.713	0.309	2.93211e-229	9	RF00100.4	Tex
2.63515e-232	1.06055	0.894	0.627	1.59853e-227	9	HLA-DRB1	Tex
5.04899e-229	0.772316	0.614	0.202	3.06282e-224	9	HSPA6	Tex
1.96219e-223	0.881733	0.567	0.212	1.19031e-218	9	UBE2F	Tex
5.70119e-223	0.871597	0.742	0.356	3.45846e-218	9	LAG3	Tex
1.32007e-215	0.688128	0.557	0.181	8.00783e-211	9	PDCD1	Tex
8.62367e-215	0.794163	0.889	0.685	5.23129e-210	9	MT-ND5	Tex
2.36746e-212	0.797854	0.878	0.6	1.43615e-207	9	LAPTM5	Tex
2.43419e-212	0.51041	0.967	0.962	1.47663e-207	9	HLA-A	Tex
2.08728e-210	1.11857	0.815	0.478	1.26618e-205	9	HLA-DRA	Tex
6.52092e-208	0.673665	0.908	0.81	3.95572e-203	9	ATP5F1EP2	Tex
5.97596e-205	0.828886	0.892	0.633	3.62513e-200	9	HLA-DPA1	Tex
3.77457e-198	0.593021	0.834	0.487	2.28973e-193	9	MTCO1P3	Tex
5.9858e-197	0.685977	0.415	0.122	3.63111e-192	9	GTPBP8	Tex
1.88275e-195	0.780091	0.583	0.232	1.14211e-190	9	RN7SL2	Tex
1.82731e-194	0.54398	0.301	0.064	1.10848e-189	9	RGPD1	Tex
1.96942e-194	0.709536	0.863	0.606	1.19469e-189	9	PARK7	Tex
1.32654e-192	0.776192	0.647	0.293	8.04706e-188	9	PTPN6	Tex
4.99458e-191	0.989919	0.629	0.267	3.02981e-186	9	CCL3	Tex
5.50674e-184	0.650888	0.949	0.758	3.3405e-179	9	GZMA	Tex
2.22279e-177	0.61284	0.95	0.823	1.34839e-172	9	CD2	Tex
1.18016e-175	0.585526	0.928	0.759	7.1591e-171	9	ATP5F1E	Tex
1.49936e-172	0.592533	0.99	0.88	9.09544e-168	9	NKG7	Tex
2.59296e-167	0.633341	0.496	0.181	1.57294e-162	9	EOMES	Tex
1.72451e-165	0.583347	0.414	0.134	1.04612e-160	9	SIRPG	Tex
3.12167e-164	0.537387	0.348	0.095	1.89367e-159	9	SNAP47	Tex
6.87865e-162	0.449978	0.981	0.948	4.17273e-157	9	MTCO1P2	Tex
2.90355e-160	0.642921	0.806	0.527	1.76135e-155	9	NDUFA3	Tex
6.20023e-160	0.707743	0.353	0.104	3.76118e-155	9	AIF1	Tex
3.05211e-159	0.634266	0.381	0.115	1.85147e-154	9	MIR155HG	Tex
6.6098e-157	0.614256	0.462	0.164	4.00963e-152	9	HNRNPLL	Tex
1.91137e-156	0.674144	0.823	0.608	1.15947e-151	9	CD81	Tex
5.10957e-151	0.504673	0.369	0.108	3.09957e-146	9	TNFRSF9	Tex
6.02463e-149	0.65314	0.578	0.267	3.65466e-144	9	DENND2D	Tex
9.28175e-149	0.624356	0.699	0.383	5.63049e-144	9	IFI27L2	Tex
9.71682e-148	1.1235	0.521	0.237	5.89442e-143	9	LTB	Tex
1.67659e-147	0.613002	0.713	0.405	1.01705e-142	9	FKBP1A	Tex
1.86292e-145	0.490814	0.923	0.792	1.13009e-140	9	OST4	Tex
2.06915e-144	0.520311	0.899	0.755	1.25519e-139	9	UBL5	Tex
5.12486e-144	0.64481	0.461	0.179	3.10884e-139	9	TRAF5	Tex
1.93294e-139	0.607923	0.733	0.456	1.17256e-134	9	SEM1	Tex
3.29004e-138	0.51399	0.918	0.822	1.9958e-133	9	SUB1	Tex
6.3401e-134	0.488521	0.923	0.762	3.84603e-129	9	MT-ND4L	Tex
2.2772e-133	0.970047	0.661	0.371	1.38139e-128	9	CMC1	Tex
3.57806e-133	0.56663	0.809	0.562	2.17052e-128	9	DRAP1	Tex
1.054e-132	0.595205	0.868	0.664	6.39377e-128	9	C12orf57	Tex
3.08285e-131	0.453549	0.312	0.09	1.87012e-126	9	UTS2	Tex
4.26202e-130	0.600884	0.808	0.576	2.58543e-125	9	MTCO1P53	Tex
4.56253e-129	0.660064	0.637	0.336	2.76772e-124	9	CLDND1	Tex
3.76519e-128	0.483364	0.377	0.129	2.28404e-123	9	CXCR3	Tex
3.83611e-125	0.567072	0.462	0.19	2.32706e-120	9	SLF1	Tex
6.55638e-125	0.543501	0.858	0.687	3.97723e-120	9	RNASEK	Tex
1.07002e-124	0.511648	0.918	0.765	6.49096e-120	9	PPDPF	Tex
9.37148e-123	0.637714	0.696	0.423	5.68493e-118	9	BAX	Tex
2.71504e-120	0.510221	0.487	0.213	1.647e-115	9	PMF1	Tex
7.26737e-119	0.511816	0.455	0.188	4.40853e-114	9	CARHSP1	Tex
2.38907e-117	0.549227	0.822	0.618	1.44926e-112	9	ATP5ME	Tex
1.43574e-115	0.533317	0.409	0.16	8.70949e-111	9	PRR5L	Tex
1.74788e-114	0.538246	0.653	0.377	1.0603e-109	9	SELENOH	Tex
2.79816e-114	0.548337	0.52	0.246	1.69742e-109	9	RHOC	Tex
6.92096e-114	0.518699	0.84	0.619	4.19839e-109	9	LIMD2	Tex
6.81534e-113	0.542773	0.557	0.28	4.13432e-108	9	PYCARD	Tex
2.36923e-112	0.301521	0.998	0.996	1.43722e-107	9	TMSB4X	Tex
4.59443e-112	0.340969	0.987	0.986	2.78708e-107	9	RPL12	Tex
3.48027e-111	0.41039	0.941	0.845	2.1112e-106	9	COX7C	Tex
8.65668e-110	0.546351	0.675	0.414	5.25132e-105	9	ISCU	Tex
1.44233e-108	0.668706	0.427	0.188	8.74947e-104	9	RN7SL1	Tex
1.44621e-107	0.488833	0.498	0.233	8.77299e-103	9	COPZ1	Tex
1.58324e-107	0.521585	0.838	0.684	9.60423e-103	9	CLIC1	Tex
2.47223e-107	0.491341	0.641	0.341	1.49971e-102	9	LYST	Tex
2.39063e-105	0.411	0.96	0.883	1.4502e-100	9	CD3E	Tex
6.40626e-103	0.595906	0.711	0.417	3.88617e-98	9	CD8B	Tex
4.71909e-101	0.501552	0.412	0.174	2.86269e-96	9	S100PBP	Tex
1.46679e-100	0.357618	0.952	0.893	8.89783e-96	9	TMA7	Tex
2.5757e-100	0.470748	0.894	0.789	1.56247e-95	9	MTND4P24	Tex
2.95725e-100	0.495684	0.497	0.24	1.79393e-95	9	CNPY3	Tex
4.29978e-100	0.607805	0.886	0.726	2.60833e-95	9	CCL4	Tex
2.0576e-99	0.477371	0.81	0.595	1.24818e-94	9	UQCR10	Tex
5.1648e-98	0.457164	0.462	0.21	3.13307e-93	9	PLP2	Tex
4.10351e-97	0.469848	0.449	0.208	2.48927e-92	9	AP001931.1	Tex
2.01907e-96	0.390821	0.32	0.11	1.22481e-91	9	APOE	Tex
2.12562e-96	0.660293	0.451	0.214	1.28944e-91	9	HLA-DQB1	Tex
3.71233e-96	0.446096	0.359	0.143	2.25197e-91	9	CLSTN3	Tex
3.5058e-94	0.423768	0.833	0.655	2.12669e-89	9	COX8A	Tex
9.77366e-94	0.508864	0.808	0.606	5.9289e-89	9	CD63	Tex
1.16907e-93	0.351152	0.946	0.886	7.09183e-89	9	SRP14	Tex
1.64205e-93	0.424623	0.815	0.603	9.96098e-89	9	NDUFS5	Tex
8.5337e-93	0.452729	0.768	0.54	5.17671e-88	9	ATP5MF	Tex
3.05394e-92	0.47666	0.51	0.258	1.85258e-87	9	PSTPIP1	Tex
9.97493e-91	0.432366	0.84	0.682	6.05099e-86	9	NDUFA4	Tex
1.54038e-90	0.429169	0.319	0.12	9.34427e-86	9	AC243829.1	Tex
6.24359e-90	0.40231	0.333	0.127	3.78749e-85	9	PDE4DIP	Tex
7.92324e-90	0.381885	0.814	0.61	4.8064e-85	9	MTCO3P12	Tex
1.22349e-89	0.429076	0.86	0.697	7.42196e-85	9	TMBIM6	Tex
2.64534e-89	0.436498	0.907	0.785	1.60471e-84	9	IL2RG	Tex
6.81936e-85	0.44555	0.505	0.266	4.13676e-80	9	APMAP	Tex
1.49971e-84	0.547637	0.452	0.226	9.09755e-80	9	CORO1B	Tex
3.27702e-84	0.486508	0.95	0.885	1.98791e-79	9	GAPDH	Tex
6.54937e-84	0.402541	0.324	0.129	3.97298e-79	9	NEPRO	Tex
8.15464e-84	0.396425	0.93	0.839	4.94677e-79	9	CD3G	Tex
5.48905e-83	0.443899	0.758	0.549	3.32977e-78	9	TMEM258	Tex
2.92038e-82	0.311265	0.993	0.988	1.77156e-77	9	RPS27	Tex
1.09385e-81	0.4781	0.683	0.422	6.63552e-77	9	TRG-AS1	Tex
2.78782e-81	0.371945	0.898	0.785	1.69115e-76	9	HINT1	Tex
1.92221e-80	0.371347	0.353	0.149	1.16605e-75	9	DNPH1	Tex
2.90922e-80	0.444829	0.451	0.223	1.76479e-75	9	MSI2	Tex
2.00127e-79	0.402765	0.686	0.429	1.21401e-74	9	ANXA5	Tex
6.96872e-78	0.524103	0.721	0.522	4.22736e-73	9	LBH	Tex
2.15839e-77	0.392874	0.854	0.713	1.30932e-72	9	EDF1	Tex
1.93252e-76	0.515053	0.641	0.417	1.1723e-71	9	PKM	Tex
1.28855e-75	0.366971	0.304	0.123	7.81659e-71	9	HDAC7	Tex
5.52548e-75	0.311367	0.961	0.928	3.35187e-70	9	MYL6	Tex
7.46669e-75	0.384536	0.839	0.701	4.52944e-70	9	NDUFA13	Tex
1.26217e-74	0.371422	0.871	0.726	7.6566e-70	9	HLA-F	Tex
5.24418e-74	0.363636	0.848	0.705	3.18122e-69	9	ELOB	Tex
2.06818e-73	0.408313	0.35	0.151	1.2546e-68	9	DUSP16	Tex
8.96492e-73	0.408268	0.7	0.491	5.4383e-68	9	CD247	Tex
1.4342e-72	0.466582	0.479	0.257	8.70015e-68	9	MTND2P29	Tex
1.61527e-72	0.435725	0.775	0.599	9.79853e-68	9	GSTP1	Tex
6.8268e-72	0.394846	0.614	0.387	4.14127e-67	9	PET100	Tex
2.45088e-70	0.411624	0.466	0.247	1.48676e-65	9	PLAAT3	Tex
7.36152e-70	0.421415	0.825	0.671	4.46564e-65	9	PCED1B-AS1	Tex
1.26097e-69	0.478375	0.595	0.388	7.6493e-65	9	PEBP1	Tex
3.677e-68	0.376872	0.727	0.496	2.23054e-63	9	CTSD	Tex
1.43953e-67	0.380791	0.788	0.626	8.73248e-63	9	NDUFA1	Tex
1.47281e-66	0.412071	0.622	0.41	8.93439e-62	9	SRI	Tex
2.53652e-66	0.427313	0.625	0.409	1.53871e-61	9	ARPC5L	Tex
2.62961e-66	0.388502	0.719	0.513	1.59517e-61	9	VAMP8	Tex
3.91324e-66	0.411787	0.535	0.321	2.37385e-61	9	AIP	Tex
9.14909e-66	0.378354	0.84	0.691	5.55002e-61	9	CRIP1	Tex
1.84146e-65	0.368573	0.445	0.236	1.11706e-60	9	CD2BP2	Tex
5.96019e-65	0.371618	0.495	0.281	3.61557e-60	9	GGT1	Tex
3.76076e-63	0.391526	0.841	0.648	2.28135e-58	9	CTSW	Tex
4.40271e-63	0.354063	0.824	0.653	2.67077e-58	9	UQCR11	Tex
5.59213e-63	0.391497	0.468	0.261	3.3923e-58	9	SCAMP2	Tex
1.13259e-62	0.385764	0.33	0.153	6.87054e-58	9	PRKAG2	Tex
9.88959e-62	0.387004	0.649	0.441	5.99922e-57	9	ROMO1	Tex
1.83411e-61	0.428728	0.669	0.48	1.11261e-56	9	CALM3	Tex
1.87358e-61	0.376794	0.658	0.464	1.13655e-56	9	PSMB3	Tex
2.06563e-61	0.365571	0.325	0.149	1.25305e-56	9	PCED1B	Tex
8.39024e-61	0.375585	0.674	0.458	5.08969e-56	9	TSPO	Tex
1.39149e-60	0.31674	0.919	0.841	8.44107e-56	9	ATP5MG	Tex
4.7885e-60	0.395272	0.504	0.303	2.9048e-55	9	SNRPN	Tex
4.63924e-59	0.357248	0.324	0.15	2.81426e-54	9	FUT8	Tex
8.31913e-59	0.308919	0.831	0.552	5.04655e-54	9	RPS4Y1	Tex
1.98394e-58	0.369944	0.722	0.541	1.2035e-53	9	C19orf53	Tex
8.99607e-58	0.359817	0.572	0.361	5.45719e-53	9	AP000763.2	Tex
2.14671e-57	0.36699	0.664	0.465	1.30224e-52	9	NDUFB1	Tex
3.25559e-55	0.336323	0.825	0.672	1.97491e-50	9	HMGN1	Tex
1.77605e-53	0.340184	0.52	0.32	1.07739e-48	9	HMGN3	Tex
2.81318e-53	0.343373	0.361	0.189	1.70653e-48	9	SNRPA	Tex
3.5798e-53	0.358261	0.525	0.331	2.17158e-48	9	ECH1	Tex
4.21879e-53	0.359815	0.534	0.342	2.5592e-48	9	NDUFB3	Tex
7.50822e-53	0.393422	0.566	0.363	4.55464e-48	9	PTPN7	Tex
1.17348e-51	0.378108	0.713	0.521	7.11854e-47	9	COTL1	Tex
1.27193e-51	0.356479	0.52	0.318	7.71581e-47	9	ATXN1	Tex
2.1115e-51	0.329325	0.734	0.568	1.28088e-46	9	ATP5MPL	Tex
4.11089e-51	0.39532	0.351	0.186	2.49375e-46	9	CARS1	Tex
1.17062e-50	0.315879	0.493	0.297	7.10121e-46	9	UBE2L6	Tex
5.00801e-50	0.344646	0.709	0.544	3.03796e-45	9	RABAC1	Tex
1.03511e-49	0.347066	0.4	0.225	6.27916e-45	9	FAM89B	Tex
2.49002e-49	0.349574	0.46	0.28	1.5105e-44	9	PARVG	Tex
2.71014e-49	0.348972	0.329	0.167	1.64403e-44	9	GYG1	Tex
1.07257e-48	0.312129	0.56	0.371	6.50643e-44	9	LAMTOR5	Tex
2.30531e-48	0.303843	0.693	0.507	1.39845e-43	9	NDUFB8	Tex
1.38985e-47	0.337654	0.412	0.239	8.43109e-43	9	TMEM256	Tex
1.47407e-47	0.391112	0.584	0.392	8.94203e-43	9	SLA	Tex
1.66581e-47	0.319962	0.395	0.219	1.01052e-42	9	GLIPR2	Tex
9.91638e-47	0.341252	0.554	0.377	6.01548e-42	9	DYNLRB1	Tex
7.44047e-46	0.300395	0.329	0.17	4.51354e-41	9	CCND2	Tex
4.30963e-45	0.305976	0.67	0.477	2.61431e-40	9	GPX4	Tex
3.48059e-43	0.313448	0.426	0.255	2.11139e-38	9	NDUFAF3	Tex
6.50988e-43	0.313989	0.328	0.174	3.94902e-38	9	NELFCD	Tex
8.52851e-43	0.324915	0.616	0.445	5.17356e-38	9	VPS28	Tex
1.46888e-42	0.354369	0.578	0.397	8.91053e-38	9	SUMO2	Tex
2.39733e-42	0.328954	0.807	0.652	1.45427e-37	9	CD7	Tex
3.21314e-42	0.309272	0.357	0.199	1.94916e-37	9	DPM3	Tex
3.77723e-42	0.308554	0.411	0.247	2.29135e-37	9	ZNF428	Tex
5.57798e-42	0.307934	0.625	0.443	3.38371e-37	9	CARD16	Tex
1.83991e-41	0.339063	0.622	0.453	1.11613e-36	9	CUTA	Tex
1.99792e-41	0.306832	0.351	0.194	1.21198e-36	9	FIBP	Tex
3.343e-41	0.311645	0.41	0.246	2.02793e-36	9	DYNC1I2	Tex
2.5982e-40	0.32169	0.51	0.344	1.57612e-35	9	NDUFC2	Tex
4.53989e-40	0.303036	0.542	0.368	2.75399e-35	9	MRPL33	Tex
2.2516e-39	0.314303	0.729	0.587	1.36587e-34	9	CIB1	Tex
2.69115e-38	0.319959	0.314	0.172	1.63251e-33	9	MEF2A	Tex
5.24672e-38	0.301148	0.631	0.472	3.18277e-33	9	LSM7	Tex
5.62653e-38	0.318915	0.667	0.515	3.41316e-33	9	SPCS1	Tex
6.30136e-38	0.31307	0.568	0.412	3.82253e-33	9	ARF5	Tex
6.98747e-38	0.390276	0.35	0.205	4.23874e-33	9	ERN1	Tex
1.15011e-37	0.32757	0.485	0.322	6.97678e-33	9	AP2B1	Tex
9.86055e-37	0.328579	0.633	0.476	5.98161e-32	9	CKLF	Tex
1.10868e-35	0.329587	0.479	0.321	6.72549e-31	9	PHPT1	Tex
1.6715e-35	0.300789	0.599	0.429	1.01397e-30	9	TBC1D10C	Tex
4.65339e-35	0.320666	0.351	0.203	2.82284e-30	9	DNAJB4	Tex
7.93537e-35	0.300292	0.54	0.388	4.81376e-30	9	COX17	Tex
2.0445e-34	0.304278	0.533	0.366	1.24023e-29	9	SH2D2A	Tex
6.57969e-34	0.317148	0.518	0.361	3.99137e-29	9	CDK2AP2	Tex
7.77729e-28	0.376166	0.819	0.734	4.71786e-23	9	NEAT1	Tex
6.05074e-17	0.38372	0.707	0.618	3.6705e-12	9	LGALS1	Tex
0	1.70921	0.806	0.03	0	10	CCR7	Tnaive
0	1.35716	0.848	0.218	0	10	CD55	Tnaive
0	1.2593	0.999	0.931	0	10	RPS3A	Tnaive
0	1.25856	0.979	0.277	0	10	IL7R	Tnaive
0	1.24639	0.993	0.85	0	10	EEF1B2	Tnaive
0	1.24552	0.73	0.195	0	10	HSPA6	Tnaive
0	1.12023	0.737	0.04	0	10	LEF1	Tnaive
0	1.11298	0.82	0.237	0	10	LINC02446	Tnaive
0	1.09723	0.998	0.972	0	10	RPS13	Tnaive
0	1.08937	0.997	0.966	0	10	RPS6	Tnaive
0	1.08423	0.998	0.942	0	10	RPS5	Tnaive
0	1.08109	0.973	0.612	0	10	GAS5	Tnaive
0	1.03783	0.747	0.074	0	10	SELL	Tnaive
0	1.0198	1	0.989	0	10	RPS8	Tnaive
0	1.0152	0.87	0.216	0	10	LTB	Tnaive
0	1.01206	0.791	0.291	0	10	EIF4A3	Tnaive
0	0.998196	1	0.991	0	10	RPL32	Tnaive
0	0.977506	0.998	0.993	0	10	RPS12	Tnaive
0	0.965932	0.999	0.986	0	10	RPS18	Tnaive
0	0.961883	0.784	0.222	0	10	NOSIP	Tnaive
0	0.95665	1	0.991	0	10	EEF1A1	Tnaive
0	0.951921	0.998	0.95	0	10	RPL10A	Tnaive
0	0.93783	1	0.994	0	10	RPL13	Tnaive
0	0.93017	0.973	0.865	0	10	RPL23	Tnaive
0	0.922171	0.999	0.984	0	10	RPS23	Tnaive
0	0.920329	1	0.993	0	10	TPT1	Tnaive
0	0.918193	1	0.986	0	10	RPS14	Tnaive
0	0.910725	0.96	0.544	0	10	RPS4Y1	Tnaive
0	0.902419	0.946	0.433	0	10	CACYBP	Tnaive
0	0.891496	0.998	0.987	0	10	RPL19	Tnaive
0	0.872456	1	0.981	0	10	RPS2	Tnaive
0	0.872079	0.992	0.873	0	10	RPL31	Tnaive
0	0.854784	0.997	0.908	0	10	RPLP0	Tnaive
0	0.853677	0.996	0.899	0	10	RPL18A	Tnaive
0	0.850483	0.998	0.964	0	10	RPS9	Tnaive
0	0.842473	0.999	0.955	0	10	RPL5	Tnaive
0	0.841963	0.644	0.086	0	10	AIF1	Tnaive
0	0.833045	1	0.967	0	10	RPS4X	Tnaive
0	0.830557	0.486	0.014	0	10	GRASP	Tnaive
0	0.826866	0.999	0.981	0	10	RPL18	Tnaive
0	0.823568	0.999	0.968	0	10	RPS16	Tnaive
0	0.819928	0.999	0.938	0	10	RPL3	Tnaive
0	0.816247	1	0.993	0	10	RPL10	Tnaive
0	0.815592	1	0.987	0	10	RPL34	Tnaive
0	0.809279	0.992	0.914	0	10	RPS20	Tnaive
0	0.809083	0.999	0.989	0	10	RPL30	Tnaive
0	0.803607	1	0.99	0	10	RPL11	Tnaive
0	0.801145	0.742	0.194	0	10	NDFIP1	Tnaive
0	0.790912	0.576	0.104	0	10	SC5D	Tnaive
0	0.786078	0.997	0.973	0	10	RPS25	Tnaive
0	0.783925	0.986	0.763	0	10	RPL22	Tnaive
0	0.779271	0.997	0.823	0	10	PABPC1	Tnaive
0	0.767533	0.997	0.974	0	10	RPL29	Tnaive
0	0.73685	1	0.921	0	10	RPSA	Tnaive
0	0.732759	0.991	0.863	0	10	RPL4	Tnaive
0	0.732041	0.997	0.978	0	10	RPL35A	Tnaive
0	0.728892	0.689	0.147	0	10	TCF7	Tnaive
0	0.72746	0.998	0.972	0	10	RPL8	Tnaive
0	0.71798	1	0.975	0	10	RPS21	Tnaive
0	0.709039	0.999	0.986	0	10	RPS3	Tnaive
0	0.685989	0.434	0.025	0	10	PASK	Tnaive
0	0.682111	0.989	0.831	0	10	NPM1	Tnaive
0	0.677998	0.997	0.935	0	10	RACK1	Tnaive
0	0.671511	0.405	0.01	0	10	LYPD3	Tnaive
0	0.671264	0.998	0.987	0	10	RPL37	Tnaive
0	0.670656	1	0.983	0	10	RPLP2	Tnaive
0	0.664933	0.999	0.966	0	10	RPL17	Tnaive
0	0.661884	0.998	0.964	0	10	RPL37A	Tnaive
0	0.658207	0.995	0.986	0	10	RPL12	Tnaive
0	0.655673	1	0.992	0	10	RPS27A	Tnaive
0	0.647449	0.999	0.978	0	10	RPL7A	Tnaive
0	0.635184	0.997	0.974	0	10	RPL36	Tnaive
0	0.62933	1	0.995	0	10	RPLP1	Tnaive
0	0.626645	0.999	0.977	0	10	RPL14	Tnaive
0	0.624332	0.993	0.936	0	10	RPL38	Tnaive
0	0.600591	0.991	0.931	0	10	NACA	Tnaive
0	0.600287	0.311	0.014	0	10	IL23A	Tnaive
0	0.600024	0.994	0.928	0	10	RPL27	Tnaive
0	0.588787	0.997	0.966	0	10	RPL24	Tnaive
0	0.582572	0.996	0.958	0	10	RPL13A	Tnaive
0	0.555667	1	0.994	0	10	RPS19	Tnaive
0	0.541286	1	0.997	0	10	RPL28	Tnaive
0	0.53521	0.402	0.022	0	10	ACTN1	Tnaive
0	0.532724	0.449	0.063	0	10	SH3YL1	Tnaive
0	0.51996	1	0.99	0	10	RPS15	Tnaive
0	0.51335	0.424	0.055	0	10	BEX2	Tnaive
0	0.512599	0.345	0.012	0	10	SCML1	Tnaive
0	0.504676	0.385	0.023	0	10	MAL	Tnaive
0	0.487808	0.487	0.091	0	10	TXK	Tnaive
0	0.48396	0.518	0.109	0	10	NELL2	Tnaive
0	0.431512	0.35	0.033	0	10	TRABD2A	Tnaive
0	0.426794	0.314	0.031	0	10	ARMH1	Tnaive
2.03554e-306	0.468959	0.997	0.985	1.2348e-301	10	RPL26	Tnaive
7.40173e-306	0.548564	0.996	0.963	4.49004e-301	10	RPL15	Tnaive
1.20789e-305	0.416389	0.999	0.99	7.32729e-301	10	RPS15A	Tnaive
4.78452e-303	0.990426	0.991	0.665	2.90239e-298	10	HSPE1	Tnaive
1.0518e-301	0.982963	0.711	0.216	6.3804e-297	10	NR4A1	Tnaive
6.5304e-294	0.885753	0.99	0.593	3.96147e-289	10	HSPD1	Tnaive
6.11159e-284	0.616603	0.989	0.944	3.70741e-279	10	RPS11	Tnaive
1.03978e-281	0.744358	0.951	0.554	6.30753e-277	10	LDHB	Tnaive
5.42799e-278	0.670166	0.658	0.201	3.29273e-273	10	PRKCQ-AS1	Tnaive
2.64665e-275	0.483324	0.997	0.96	1.60551e-270	10	UBA52	Tnaive
3.09656e-273	0.643537	0.82	0.317	1.87843e-268	10	RGS10	Tnaive
4.20004e-273	0.6983	0.956	0.57	2.54783e-268	10	EIF3E	Tnaive
3.45336e-272	0.41961	0.999	0.983	2.09488e-267	10	FAU	Tnaive
4.00453e-272	0.744797	0.913	0.462	2.42923e-267	10	SNHG8	Tnaive
4.59129e-270	0.603754	0.991	0.956	2.78517e-265	10	RPL23A	Tnaive
1.94915e-268	0.423198	0.999	0.989	1.18239e-263	10	RPS24	Tnaive
5.40625e-256	0.432973	0.997	0.98	3.27954e-251	10	RPS7	Tnaive
8.21457e-255	0.557061	0.485	0.118	4.98312e-250	10	NANS	Tnaive
6.71664e-251	0.669715	0.945	0.612	4.07445e-246	10	NOP53	Tnaive
5.81353e-249	0.807577	0.82	0.331	3.5266e-244	10	RGCC	Tnaive
5.1315e-237	0.690001	0.593	0.183	3.11287e-232	10	YBX3	Tnaive
2.55954e-235	0.60092	0.746	0.275	1.55267e-230	10	NUCB2	Tnaive
2.77119e-235	0.754057	0.992	0.644	1.68106e-230	10	DNAJB1	Tnaive
9.15922e-230	0.639911	0.984	0.503	5.55616e-225	10	HSPA1A	Tnaive
3.42003e-229	0.732532	0.453	0.116	2.07466e-224	10	GPR183	Tnaive
9.35322e-228	0.441259	0.499	0.129	5.67385e-223	10	IL6ST	Tnaive
6.42862e-225	0.811512	0.709	0.283	3.89973e-220	10	BCAS2	Tnaive
1.54827e-224	0.459872	0.436	0.103	9.39214e-220	10	FCMR	Tnaive
8.73583e-218	0.41923	0.997	0.968	5.29933e-213	10	RPL35	Tnaive
3.6148e-214	0.333224	0.31	0.058	2.19281e-209	10	LDLRAP1	Tnaive
2.94909e-211	0.607148	1	0.945	1.78898e-206	10	HSP90AA1	Tnaive
4.9726e-210	0.435752	1	0.987	3.01648e-205	10	RPS27	Tnaive
1.74785e-209	0.325763	0.303	0.056	1.06028e-204	10	BEX4	Tnaive
7.62461e-209	0.637487	0.814	0.358	4.62524e-204	10	DNAJA1P3	Tnaive
2.22131e-207	0.706087	0.772	0.325	1.34749e-202	10	MRPL18	Tnaive
5.33612e-204	0.644663	0.935	0.498	3.237e-199	10	DNAJA1	Tnaive
9.6872e-199	0.481039	0.99	0.845	5.87645e-194	10	BTF3	Tnaive
3.49934e-195	0.658556	0.864	0.411	2.12277e-190	10	RPL7	Tnaive
5.31337e-193	0.593347	0.447	0.127	3.2232e-188	10	WDR74	Tnaive
5.35846e-190	0.38318	0.924	0.418	3.25055e-185	10	HSPH1	Tnaive
2.07639e-188	0.41075	0.464	0.129	1.25958e-183	10	ABLIM1	Tnaive
7.61466e-187	0.383866	0.406	0.104	4.61921e-182	10	PRKCA	Tnaive
5.85557e-185	0.506045	0.981	0.681	3.55211e-180	10	RPS28	Tnaive
4.01752e-184	0.452486	0.611	0.209	2.43711e-179	10	ALKBH7	Tnaive
1.34514e-181	0.482292	0.618	0.22	8.15988e-177	10	TMEM243	Tnaive
1.50616e-181	0.481496	0.44	0.121	9.13664e-177	10	FKBP4	Tnaive
6.4567e-180	0.430763	0.997	0.976	3.91676e-175	10	RPS29	Tnaive
2.50924e-178	0.516469	0.981	0.745	1.52216e-173	10	SARAF	Tnaive
6.11183e-175	0.35663	0.464	0.133	3.70756e-170	10	SNHG32	Tnaive
2.09536e-174	0.368943	0.369	0.091	1.27108e-169	10	TUBB2A	Tnaive
1.739e-173	0.384292	0.997	0.968	1.05491e-168	10	AC004086.1	Tnaive
1.82451e-172	0.346417	0.312	0.07	1.10679e-167	10	MAFF	Tnaive
3.02905e-171	0.394816	0.559	0.185	1.83748e-166	10	TMEM123	Tnaive
2.25585e-170	0.612487	0.998	0.858	1.36844e-165	10	HSPA8	Tnaive
1.44532e-169	0.590244	0.327	0.079	8.76763e-165	10	AREG	Tnaive
2.46856e-168	0.469411	0.382	0.101	1.49748e-163	10	AC016739.1	Tnaive
5.40202e-166	0.35407	0.415	0.116	3.27698e-161	10	IMPDH2	Tnaive
4.61082e-163	0.397874	0.985	0.899	2.79702e-158	10	PFDN5	Tnaive
8.02208e-163	0.509911	0.784	0.338	4.86636e-158	10	ZNF331	Tnaive
1.81458e-161	0.56271	0.869	0.459	1.10076e-156	10	FOSB	Tnaive
2.4156e-161	0.54123	0.904	0.534	1.46535e-156	10	SERP1	Tnaive
4.00661e-158	1.00367	0.584	0.212	2.43049e-153	10	HSPA2	Tnaive
1.01519e-157	0.306319	0.412	0.115	6.15836e-153	10	FAM102A	Tnaive
1.27083e-157	0.527925	0.899	0.546	7.70909e-153	10	HSP90AB2P	Tnaive
1.21963e-156	0.718067	0.745	0.339	7.39849e-152	10	ZFAND2A	Tnaive
3.91907e-156	0.630453	0.515	0.175	2.37739e-151	10	SNHG29	Tnaive
5.14089e-156	0.398439	0.851	0.418	3.11856e-151	10	AL355615.1	Tnaive
8.67453e-155	0.651465	0.778	0.395	5.26214e-150	10	CYCS	Tnaive
1.49759e-153	0.486927	0.919	0.544	9.08469e-149	10	EIF3H	Tnaive
7.46904e-152	0.380492	0.598	0.218	4.53087e-147	10	HSP90AB4P	Tnaive
1.68455e-151	0.429903	0.721	0.302	1.02188e-146	10	PIK3IP1	Tnaive
2.03078e-149	0.427118	0.975	0.811	1.23191e-144	10	UQCRB	Tnaive
7.38785e-149	0.340582	0.515	0.172	4.48162e-144	10	EPB41L4A-AS1	Tnaive
6.6688e-148	0.419378	0.402	0.121	4.04543e-143	10	MARCKSL1	Tnaive
6.56509e-146	0.333855	0.431	0.132	3.98251e-141	10	SATB1	Tnaive
8.13629e-146	0.335198	1	0.981	4.93564e-141	10	RPL41	Tnaive
1.67378e-143	0.502743	0.972	0.728	1.01535e-138	10	EEF2	Tnaive
6.77407e-143	0.742721	0.924	0.545	4.10929e-138	10	KLF2	Tnaive
6.90427e-143	0.604284	0.529	0.193	4.18827e-138	10	DNAJB4	Tnaive
5.64402e-142	0.457335	0.861	0.483	3.42378e-137	10	UXT	Tnaive
1.85777e-138	0.346076	0.604	0.23	1.12696e-133	10	SNHG7	Tnaive
1.45413e-136	0.531784	0.478	0.175	8.82106e-132	10	CHMP1B-AS1	Tnaive
1.50968e-136	0.591384	0.945	0.866	9.15803e-132	10	JUND	Tnaive
4.70645e-136	0.504402	0.563	0.213	2.85503e-131	10	MYADM	Tnaive
5.7078e-135	0.368955	0.985	0.878	3.46247e-130	10	RPS10	Tnaive
7.42307e-135	0.336776	0.577	0.212	4.50298e-130	10	AC129492.1	Tnaive
8.4231e-134	0.393699	0.983	0.846	5.10962e-129	10	COX4I1	Tnaive
1.03381e-132	0.36914	0.591	0.232	6.27129e-128	10	APEX1	Tnaive
2.62774e-132	0.499042	0.959	0.71	1.59404e-127	10	SOD1	Tnaive
7.89549e-132	0.389546	0.888	0.48	4.78956e-127	10	HSPB1	Tnaive
1.69957e-131	0.40422	0.704	0.314	1.03099e-126	10	FBL	Tnaive
4.42644e-130	0.351755	0.992	0.918	2.68517e-125	10	EEF1D	Tnaive
3.31582e-128	0.48049	0.433	0.146	2.01144e-123	10	AL162151.2	Tnaive
2.57063e-126	0.340901	0.474	0.166	1.55939e-121	10	DNAJA4	Tnaive
8.79681e-126	0.424374	0.883	0.551	5.33632e-121	10	HSP90AB1	Tnaive
1.26361e-118	0.506315	0.417	0.145	7.66529e-114	10	ANKRD37	Tnaive
1.88985e-118	0.409744	0.513	0.199	1.14642e-113	10	ARL4A	Tnaive
5.00701e-116	0.338532	0.514	0.196	3.03736e-111	10	TSPYL1	Tnaive
8.92833e-116	0.400159	0.622	0.277	5.4161e-111	10	NUDC	Tnaive
1.46937e-115	0.348517	0.682	0.305	8.91349e-111	10	DEDD2	Tnaive
8.5231e-115	0.808583	0.631	0.284	5.17029e-110	10	EEF1G	Tnaive
1.87855e-113	0.393152	0.942	0.644	1.13957e-108	10	SNHG6	Tnaive
2.2349e-113	0.308828	0.448	0.161	1.35574e-108	10	AC005841.1	Tnaive
4.76661e-113	0.320184	0.625	0.266	2.89152e-108	10	TSPYL2	Tnaive
4.95753e-112	0.349699	0.845	0.461	3.00734e-107	10	LEPROTL1	Tnaive
5.25175e-111	0.490725	0.884	0.6	3.18582e-106	10	YPEL5	Tnaive
3.50813e-110	0.511134	0.706	0.375	2.1281e-105	10	FAM177A1	Tnaive
4.69577e-109	0.456123	0.74	0.398	2.84855e-104	10	SBDS	Tnaive
6.04365e-109	0.38423	0.753	0.375	3.6662e-104	10	EIF3L	Tnaive
6.20932e-106	0.311374	0.39	0.136	3.7667e-101	10	SLC2A14	Tnaive
1.60496e-105	0.331698	0.735	0.363	9.73604e-101	10	STIP1	Tnaive
2.07721e-105	0.503637	0.855	0.552	1.26008e-100	10	SELENOK	Tnaive
2.21407e-104	0.376232	0.814	0.447	1.3431e-99	10	EIF4B	Tnaive
2.62867e-104	0.33573	0.973	0.898	1.5946e-99	10	RPL27A	Tnaive
1.86633e-103	0.333487	0.97	0.799	1.13215e-98	10	TOMM7	Tnaive
4.79897e-101	0.333524	0.703	0.335	2.91115e-96	10	DDX3Y	Tnaive
2.70983e-99	0.43434	0.832	0.539	1.64384e-94	10	BTG1	Tnaive
8.51877e-99	0.344336	0.684	0.334	5.16766e-94	10	CCDC59	Tnaive
1.1342e-97	0.388132	0.908	0.618	6.88028e-93	10	SLC25A3	Tnaive
1.952e-97	0.403806	0.836	0.525	1.18412e-92	10	RPS17	Tnaive
4.5043e-97	0.52722	0.532	0.243	2.7324e-92	10	ALG13	Tnaive
3.39759e-93	0.352316	0.348	0.125	2.06104e-88	10	GPR18	Tnaive
7.43727e-92	0.320174	0.984	0.843	4.51159e-87	10	COX7C	Tnaive
9.73428e-92	0.412291	0.415	0.166	5.90501e-87	10	GADD45A	Tnaive
3.52134e-91	0.406106	0.838	0.615	2.13612e-86	10	CD48	Tnaive
3.94175e-91	0.421387	0.336	0.117	2.39114e-86	10	ID3	Tnaive
1.77888e-90	0.350412	0.509	0.222	1.0791e-85	10	SOD2	Tnaive
2.42749e-89	0.319405	0.633	0.303	1.47256e-84	10	RSL1D1	Tnaive
9.28626e-89	0.408115	0.711	0.381	5.63323e-84	10	PPP1R15A	Tnaive
1.32941e-87	0.343668	0.878	0.558	8.0645e-83	10	EIF3F	Tnaive
1.21336e-86	0.31653	0.933	0.671	7.36049e-82	10	ZFAS1	Tnaive
4.4134e-80	0.332436	0.911	0.682	2.67726e-75	10	RPL21	Tnaive
5.18002e-80	0.331936	0.744	0.399	3.1423e-75	10	TCP1	Tnaive
1.10742e-79	0.352311	0.387	0.158	6.71783e-75	10	PNP	Tnaive
5.51897e-78	0.330248	0.476	0.212	3.34792e-73	10	GNL3	Tnaive
3.1324e-77	0.405732	0.58	0.288	1.90018e-72	10	SLC2A3	Tnaive
1.11109e-76	0.423761	0.796	0.507	6.74009e-72	10	TOB1	Tnaive
3.98415e-72	0.309949	0.462	0.209	2.41686e-67	10	NEU1	Tnaive
6.14508e-72	0.387178	0.309	0.12	3.72773e-67	10	TWISTNB	Tnaive
1.76267e-68	0.332192	0.753	0.428	1.06927e-63	10	CYTIP	Tnaive
2.25352e-67	0.303701	0.636	0.342	1.36703e-62	10	SDCBP	Tnaive
2.57958e-64	0.303195	0.89	0.595	1.56483e-59	10	FXYD5	Tnaive
8.4841e-49	0.318867	0.419	0.221	5.14662e-44	10	P2RY10	Tnaive
1.62404e-47	0.385274	0.995	0.959	9.85175e-43	10	FTH1	Tnaive
1.33524e-46	0.332391	0.852	0.608	8.09981e-42	10	NFKBIA	Tnaive
5.34241e-41	0.400739	0.668	0.437	3.24081e-36	10	GADD45B	Tnaive
1.30346e-13	0.381254	0.364	0.252	7.90703e-09	10	EIF1P3	Tnaive
0	1.39782	0.913	0.419	0	11	NR4A2	trTeff IFNGhi
0	1.39018	0.897	0.249	0	11	DUSP4	trTeff IFNGhi
0	1.34534	0.892	0.334	0	11	RGCC	trTeff IFNGhi
0	1.33765	0.954	0.452	0	11	RGS1	trTeff IFNGhi
0	1.331	0.76	0.21	0	11	RASGEF1B	trTeff IFNGhi
0	1.25415	0.924	0.374	0	11	SAMSN1	trTeff IFNGhi
0	1.23325	0.785	0.217	0	11	DUSP5	trTeff IFNGhi
0	1.11006	0.585	0.13	0	11	ZNF683	trTeff IFNGhi
0	1.09631	0.773	0.187	0	11	CXCL13	trTeff IFNGhi
0	1.08451	0.742	0.207	0	11	ATF3	trTeff IFNGhi
0	1.08409	0.529	0.064	0	11	HLA-DRB5	trTeff IFNGhi
0	1.08227	0.737	0.215	0	11	NAMPT	trTeff IFNGhi
0	1.05819	0.588	0.137	0	11	IGLC2	trTeff IFNGhi
0	0.925577	0.565	0.12	0	11	LINC02195	trTeff IFNGhi
0	0.690886	0.337	0.041	0	11	IGHG4	trTeff IFNGhi
1.59863e-306	1.17211	0.569	0.139	9.69759e-302	11	LDLRAD4	trTeff IFNGhi
7.62456e-296	1.08663	0.854	0.34	4.62521e-291	11	ZNF331	trTeff IFNGhi
1.18436e-293	0.907433	0.655	0.172	7.18458e-289	11	CTLA4	trTeff IFNGhi
4.94912e-293	1.20247	0.877	0.377	3.00223e-288	11	RGS2	trTeff IFNGhi
4.78772e-290	0.745104	0.373	0.059	2.90432e-285	11	IGHG1	trTeff IFNGhi
5.55991e-287	1.12514	0.974	0.629	3.37275e-282	11	TNFAIP3	trTeff IFNGhi
1.07708e-275	1.08421	0.793	0.311	6.53381e-271	11	NFKBIZ	trTeff IFNGhi
1.19964e-274	1.01843	0.333	0.049	7.27727e-270	11	KRT86	trTeff IFNGhi
1.81876e-264	0.94257	0.478	0.102	1.1033e-259	11	GEM	trTeff IFNGhi
5.2083e-263	1.02064	0.841	0.365	3.15946e-258	11	RBPJ	trTeff IFNGhi
3.80111e-252	0.927812	0.908	0.404	2.30583e-247	11	CREM	trTeff IFNGhi
2.92494e-245	0.665488	0.326	0.052	1.77433e-240	11	PDLIM4	trTeff IFNGhi
3.8322e-245	0.950005	0.652	0.215	2.32469e-240	11	KDM6B	trTeff IFNGhi
1.34409e-240	0.822731	0.938	0.503	8.15351e-236	11	DNAJA1	trTeff IFNGhi
6.62955e-238	0.730228	0.998	0.964	4.02162e-233	11	UBC	trTeff IFNGhi
9.17012e-238	0.894891	0.86	0.412	5.56278e-233	11	CHORDC1	trTeff IFNGhi
1.34402e-232	0.780898	0.547	0.148	8.15308e-228	11	DUSP10	trTeff IFNGhi
8.04737e-232	1.07896	0.681	0.26	4.8817e-227	11	BHLHE40	trTeff IFNGhi
1.36517e-227	0.833835	0.946	0.592	8.28139e-223	11	DNAJB6	trTeff IFNGhi
1.76726e-226	0.664085	0.316	0.052	1.07205e-221	11	LRRN3	trTeff IFNGhi
5.17971e-221	0.686504	0.999	0.86	3.14211e-216	11	HSPA8	trTeff IFNGhi
2.11479e-219	0.83028	0.587	0.178	1.28287e-214	11	SLC7A5	trTeff IFNGhi
3.52905e-212	0.902942	0.618	0.213	2.14079e-207	11	PDE4D	trTeff IFNGhi
1.18301e-210	0.853017	0.698	0.262	7.1764e-206	11	PDE4B	trTeff IFNGhi
6.80601e-210	1.06626	0.824	0.439	4.12866e-205	11	ATP1B3	trTeff IFNGhi
3.18528e-207	0.601237	0.939	0.423	1.93225e-202	11	HSPH1	trTeff IFNGhi
8.08289e-203	0.725628	0.999	0.945	4.90325e-198	11	HSP90AA1	trTeff IFNGhi
7.52006e-198	0.760921	0.924	0.549	4.56182e-193	11	HSP90AB2P	trTeff IFNGhi
1.24133e-189	0.838183	0.711	0.316	7.53018e-185	11	NFE2L2	trTeff IFNGhi
3.53204e-188	0.790567	0.461	0.123	2.14261e-183	11	VCAM1	trTeff IFNGhi
1.38882e-187	0.628029	0.412	0.102	8.42483e-183	11	ZNRF1	trTeff IFNGhi
9.14991e-186	0.642776	0.817	0.363	5.55052e-181	11	DNAJA1P3	trTeff IFNGhi
9.72213e-186	0.679353	0.4	0.099	5.89764e-181	11	PFKFB3	trTeff IFNGhi
5.93049e-185	0.621907	0.378	0.089	3.59756e-180	11	NAMPTP1	trTeff IFNGhi
4.67002e-184	0.827863	0.908	0.634	2.83293e-179	11	EZR	trTeff IFNGhi
1.01057e-183	0.83279	0.93	0.647	6.13034e-179	11	ZEB2	trTeff IFNGhi
4.14692e-183	0.815858	0.703	0.291	2.5156e-178	11	METRNL	trTeff IFNGhi
2.85561e-181	1.15925	0.673	0.269	1.73227e-176	11	CCL3	trTeff IFNGhi
4.41845e-181	0.833374	0.921	0.602	2.68032e-176	11	YPEL5	trTeff IFNGhi
6.64226e-181	0.701355	0.822	0.413	4.02933e-176	11	AHSA1	trTeff IFNGhi
3.39159e-179	0.656248	0.969	0.599	2.0574e-174	11	HSPD1	trTeff IFNGhi
1.94632e-178	0.893	0.631	0.257	1.18068e-173	11	SNHG15	trTeff IFNGhi
6.30193e-177	0.702919	0.911	0.554	3.82288e-172	11	HSP90AB1	trTeff IFNGhi
2.98503e-175	0.457352	0.994	0.508	1.81078e-170	11	HSPA1A	trTeff IFNGhi
1.83367e-174	0.679889	0.633	0.226	1.11234e-169	11	NR4A1	trTeff IFNGhi
1.15765e-173	0.70373	0.567	0.196	7.02255e-169	11	MTHFD2	trTeff IFNGhi
1.50047e-171	0.653708	0.369	0.089	9.10216e-167	11	INPP5F	trTeff IFNGhi
1.52827e-171	0.868089	0.822	0.49	9.27077e-167	11	PTPN22	trTeff IFNGhi
3.38634e-171	0.812828	0.766	0.405	2.05422e-166	11	RHOH	trTeff IFNGhi
1.92728e-170	0.761502	0.92	0.625	1.16913e-165	11	CD69	trTeff IFNGhi
5.75336e-168	0.650476	0.615	0.227	3.49011e-163	11	CKS2	trTeff IFNGhi
2.81164e-165	0.860714	0.897	0.63	1.7056e-160	11	HLA-DRB1	trTeff IFNGhi
7.62699e-164	0.712838	0.86	0.516	4.62669e-159	11	COTL1	trTeff IFNGhi
7.5312e-163	1.00081	0.693	0.322	4.56858e-158	11	PMAIP1	trTeff IFNGhi
4.25445e-161	0.832916	0.736	0.379	2.58083e-156	11	LINC-PINT	trTeff IFNGhi
6.76218e-161	0.553658	0.984	0.67	4.10208e-156	11	HSPE1	trTeff IFNGhi
3.80087e-158	0.798523	0.946	0.693	2.30568e-153	11	GZMB	trTeff IFNGhi
1.33012e-156	0.679516	0.457	0.141	8.0688e-152	11	AHR	trTeff IFNGhi
2.66582e-155	0.737409	0.518	0.183	1.61714e-150	11	REL	trTeff IFNGhi
3.39219e-155	0.834165	0.607	0.26	2.05777e-150	11	NFKB1	trTeff IFNGhi
4.30418e-154	0.742947	0.835	0.481	2.611e-149	11	HLA-DRA	trTeff IFNGhi
5.88031e-154	0.752807	0.583	0.235	3.56711e-149	11	IVNS1ABP	trTeff IFNGhi
4.09293e-153	0.790004	0.591	0.238	2.48286e-148	11	PIM3	trTeff IFNGhi
2.60819e-151	0.876384	0.894	0.643	1.58218e-146	11	CLEC2B	trTeff IFNGhi
3.99091e-151	0.534063	0.399	0.109	2.42097e-146	11	APOE	trTeff IFNGhi
2.22624e-150	0.7706	0.91	0.674	1.35048e-145	11	ZFP36	trTeff IFNGhi
9.98857e-149	0.663351	0.965	0.866	6.05927e-144	11	JUND	trTeff IFNGhi
6.27426e-145	0.746078	0.689	0.338	3.80609e-140	11	BTG3	trTeff IFNGhi
1.1281e-144	1.09448	0.62	0.27	6.84329e-140	11	IFNG	trTeff IFNGhi
1.84714e-143	0.580146	0.844	0.444	1.12051e-138	11	CACYBP	trTeff IFNGhi
6.57068e-139	0.665696	0.49	0.178	3.9859e-134	11	BICDL1	trTeff IFNGhi
2.03368e-136	0.597512	0.42	0.133	1.23367e-131	11	SOCS3	trTeff IFNGhi
7.8063e-135	0.645009	0.556	0.224	4.73546e-130	11	KPNA2	trTeff IFNGhi
2.15376e-134	0.700984	0.534	0.207	1.30651e-129	11	AHI1	trTeff IFNGhi
2.47554e-133	0.698962	0.826	0.489	1.50171e-128	11	DUSP2	trTeff IFNGhi
3.62431e-132	0.558231	0.518	0.19	2.19858e-127	11	PLSCR1	trTeff IFNGhi
6.90272e-131	0.399607	0.997	0.905	4.18733e-126	11	UBB	trTeff IFNGhi
8.50831e-131	0.601144	0.514	0.202	5.16131e-126	11	ETF1	trTeff IFNGhi
1.15893e-130	0.532253	0.323	0.084	7.0303e-126	11	ATP8B4	trTeff IFNGhi
1.38201e-130	0.788864	0.829	0.559	8.38356e-126	11	ZFP36L1	trTeff IFNGhi
9.29032e-130	0.427488	0.83	0.424	5.63569e-125	11	AL355615.1	trTeff IFNGhi
6.70948e-129	0.752025	0.579	0.256	4.07011e-124	11	RALGAPA1	trTeff IFNGhi
3.8369e-127	0.627537	0.623	0.287	2.32754e-122	11	GTF2B	trTeff IFNGhi
7.45087e-127	0.747816	0.523	0.205	4.51985e-122	11	BIRC3	trTeff IFNGhi
1.8442e-126	0.646887	0.677	0.348	1.11873e-121	11	ZFAND5	trTeff IFNGhi
2.91396e-126	0.626467	0.866	0.618	1.76767e-121	11	STK17B	trTeff IFNGhi
3.88565e-125	0.609433	0.42	0.142	2.35711e-120	11	ZC3H12A	trTeff IFNGhi
6.16607e-125	0.592876	0.946	0.843	3.74046e-120	11	SRGN	trTeff IFNGhi
3.33162e-124	0.576248	0.655	0.311	2.02103e-119	11	DEDD2	trTeff IFNGhi
7.1019e-124	0.640094	0.77	0.454	4.30816e-119	11	NOP58	trTeff IFNGhi
3.05099e-122	0.582117	0.651	0.31	1.85079e-117	11	BTG2	trTeff IFNGhi
3.55875e-122	0.658301	0.524	0.214	2.15881e-117	11	HLA-DQB1	trTeff IFNGhi
6.86779e-121	0.709866	0.665	0.345	4.16614e-116	11	SDCBP	trTeff IFNGhi
1.50868e-120	0.595324	0.464	0.171	9.15195e-116	11	CSRNP1	trTeff IFNGhi
2.14897e-120	0.641379	0.868	0.626	1.30361e-115	11	DYNLL1	trTeff IFNGhi
3.70437e-120	0.583621	0.826	0.508	2.24715e-115	11	CLK1	trTeff IFNGhi
3.7171e-118	0.652262	0.885	0.688	2.25487e-113	11	KLF6	trTeff IFNGhi
1.48516e-117	0.610697	0.598	0.27	9.00928e-113	11	TYMP	trTeff IFNGhi
1.76843e-117	0.618931	0.498	0.202	1.07277e-112	11	JMJD6	trTeff IFNGhi
1.84516e-116	0.617685	0.52	0.219	1.11931e-111	11	AC129492.1	trTeff IFNGhi
3.1027e-116	0.643107	0.524	0.217	1.88216e-111	11	ARID5B	trTeff IFNGhi
6.18169e-115	0.602966	0.597	0.282	3.74994e-110	11	TANK	trTeff IFNGhi
1.77628e-114	0.618735	0.825	0.575	1.07753e-109	11	RSRC2	trTeff IFNGhi
7.87516e-114	0.657476	0.638	0.341	4.77723e-109	11	IL2RB	trTeff IFNGhi
1.01587e-113	0.640707	0.862	0.621	6.1625e-109	11	CYTOR	trTeff IFNGhi
2.31165e-113	0.640363	0.341	0.104	1.40229e-108	11	TNFSF9	trTeff IFNGhi
2.44467e-113	0.598983	0.862	0.683	1.48298e-108	11	SRSF3	trTeff IFNGhi
5.36774e-113	0.554943	0.734	0.404	3.25618e-108	11	TCP1	trTeff IFNGhi
7.34731e-113	0.646607	0.706	0.402	4.45703e-108	11	STAT3	trTeff IFNGhi
4.44954e-112	0.619632	0.656	0.341	2.69918e-107	11	GABARAPL1	trTeff IFNGhi
1.135e-111	0.627865	0.523	0.222	6.88512e-107	11	OASL	trTeff IFNGhi
1.97735e-111	0.511853	0.416	0.148	1.1995e-106	11	FUT8	trTeff IFNGhi
9.11547e-109	0.688402	0.71	0.415	5.52963e-104	11	SQSTM1	trTeff IFNGhi
6.56672e-108	0.649841	0.459	0.186	3.9835e-103	11	NEDD9	trTeff IFNGhi
1.83588e-107	0.524131	0.403	0.144	1.11368e-102	11	BACH1	trTeff IFNGhi
2.49921e-107	0.726099	0.644	0.337	1.51607e-102	11	BATF	trTeff IFNGhi
7.12314e-107	0.699843	0.823	0.592	4.32104e-102	11	IRF1	trTeff IFNGhi
4.00087e-106	0.527399	0.697	0.37	2.42701e-101	11	STIP1	trTeff IFNGhi
6.18796e-106	0.646591	0.636	0.335	3.75374e-101	11	NR3C1	trTeff IFNGhi
3.65442e-104	0.591005	0.722	0.431	2.21685e-99	11	ANXA5	trTeff IFNGhi
6.96191e-104	0.624519	0.596	0.291	4.22324e-99	11	SLC2A3	trTeff IFNGhi
2.36854e-103	0.577828	0.627	0.326	1.4368e-98	11	GPBP1	trTeff IFNGhi
9.86781e-103	0.519797	0.875	0.681	5.98601e-98	11	UBE2D3	trTeff IFNGhi
1.08086e-102	0.576564	0.585	0.282	6.55669e-98	11	SLC38A2	trTeff IFNGhi
2.43041e-102	0.508508	0.435	0.165	1.47433e-97	11	JAML	trTeff IFNGhi
1.68542e-101	0.553264	0.362	0.124	1.02241e-96	11	NFIL3	trTeff IFNGhi
3.37488e-101	0.572252	0.442	0.177	2.04727e-96	11	VPS37B	trTeff IFNGhi
2.02402e-100	0.516156	0.398	0.145	1.22781e-95	11	PDE3B	trTeff IFNGhi
1.59597e-99	0.52918	0.383	0.136	9.68149e-95	11	CDKN1A	trTeff IFNGhi
1.92358e-98	0.503187	0.407	0.151	1.16688e-93	11	DUSP16	trTeff IFNGhi
2.30951e-98	0.463694	0.887	0.65	1.401e-93	11	EIF5	trTeff IFNGhi
1.222e-97	0.690692	0.749	0.496	7.4129e-93	11	RNF19A	trTeff IFNGhi
1.4298e-97	0.637459	0.886	0.678	8.67344e-93	11	CXCR4	trTeff IFNGhi
1.26333e-96	0.503588	0.934	0.792	7.66361e-92	11	SRSF7	trTeff IFNGhi
1.44009e-96	0.524736	0.409	0.159	8.73586e-92	11	GTPBP1	trTeff IFNGhi
1.03901e-95	0.553925	0.327	0.107	6.30285e-91	11	ICOS	trTeff IFNGhi
1.49841e-95	0.498007	0.512	0.227	9.08966e-91	11	HSP90AB4P	trTeff IFNGhi
8.00507e-95	0.498194	0.635	0.321	4.85604e-90	11	JUN	trTeff IFNGhi
1.30803e-94	0.611556	0.638	0.362	7.93477e-90	11	PRDM2	trTeff IFNGhi
5.87276e-94	0.574122	0.526	0.246	3.56254e-89	11	CHD1	trTeff IFNGhi
1.08864e-93	0.504961	0.345	0.12	6.6039e-89	11	STX11	trTeff IFNGhi
1.24756e-93	0.538103	0.35	0.122	7.56797e-89	11	ANKRD28	trTeff IFNGhi
3.12447e-93	0.476925	0.331	0.107	1.89536e-88	11	SPRY1	trTeff IFNGhi
3.36072e-93	0.513208	0.444	0.188	2.03868e-88	11	OTULIN	trTeff IFNGhi
3.54053e-93	0.40256	0.967	0.885	2.14775e-88	11	GAPDH	trTeff IFNGhi
3.78886e-93	0.583783	0.39	0.153	2.2984e-88	11	DLEU2	trTeff IFNGhi
1.27724e-92	0.56782	0.645	0.342	7.74797e-88	11	DDX3Y	trTeff IFNGhi
1.50768e-92	0.564172	0.343	0.123	9.1459e-88	11	AL137856.1	trTeff IFNGhi
2.37425e-92	0.50237	0.844	0.651	1.44027e-87	11	PTGES3	trTeff IFNGhi
6.12294e-92	0.524702	0.355	0.126	3.7143e-87	11	FOSL2	trTeff IFNGhi
2.08327e-91	0.481564	0.327	0.112	1.26376e-86	11	IL21R	trTeff IFNGhi
2.1903e-91	0.551712	0.876	0.662	1.32868e-86	11	JUNB	trTeff IFNGhi
2.40993e-91	0.614145	0.802	0.586	1.46191e-86	11	ADGRE5	trTeff IFNGhi
2.43279e-91	0.477047	0.437	0.172	1.47578e-86	11	DNAJA4	trTeff IFNGhi
8.13734e-91	0.41745	0.953	0.795	4.93628e-86	11	CD74	trTeff IFNGhi
1.15844e-90	0.517226	0.358	0.13	7.02735e-86	11	TNFSF10	trTeff IFNGhi
1.51447e-90	0.533681	0.749	0.477	9.1871e-86	11	CNOT6L	trTeff IFNGhi
2.22926e-90	0.671402	0.601	0.337	1.35231e-85	11	AC092881.1	trTeff IFNGhi
3.01475e-90	0.4152	0.43	0.165	1.82881e-85	11	CD82	trTeff IFNGhi
2.45368e-89	0.572177	0.609	0.33	1.48845e-84	11	IGKC	trTeff IFNGhi
1.52173e-87	0.452016	0.369	0.136	9.23109e-83	11	RELB	trTeff IFNGhi
1.65101e-87	0.434006	0.352	0.124	1.00154e-82	11	PELO	trTeff IFNGhi
1.84071e-86	0.534765	0.419	0.176	1.11661e-81	11	TIPARP	trTeff IFNGhi
3.47195e-86	0.513638	0.322	0.111	2.10616e-81	11	TNIP3	trTeff IFNGhi
9.17327e-86	0.613947	0.72	0.492	5.56469e-81	11	GLS	trTeff IFNGhi
1.02048e-85	0.532802	0.607	0.325	6.19042e-81	11	HIF1A	trTeff IFNGhi
1.65104e-85	0.459602	0.332	0.113	1.00155e-80	11	TNFRSF9	trTeff IFNGhi
3.67044e-85	0.48181	0.886	0.717	2.22656e-80	11	SOD1	trTeff IFNGhi
1.00863e-84	0.46494	0.901	0.74	6.11855e-80	11	EIF4A2	trTeff IFNGhi
8.89478e-84	0.588925	0.727	0.478	5.39575e-79	11	G3BP2	trTeff IFNGhi
3.20744e-83	0.394211	0.831	0.598	1.9457e-78	11	DUSP1	trTeff IFNGhi
3.67318e-83	0.65542	0.642	0.379	2.22822e-78	11	PRDM1	trTeff IFNGhi
9.04011e-83	0.506448	0.38	0.152	5.48391e-78	11	KDM5B	trTeff IFNGhi
1.54302e-82	0.48216	0.406	0.168	9.36029e-78	11	CCNT1	trTeff IFNGhi
2.26251e-82	0.529318	0.62	0.34	1.37248e-77	11	TIGIT	trTeff IFNGhi
4.18945e-82	0.566857	0.741	0.49	2.5414e-77	11	PPP1R2	trTeff IFNGhi
6.17407e-82	0.438179	0.421	0.17	3.74532e-77	11	HAVCR2	trTeff IFNGhi
1.81047e-81	0.518663	0.774	0.546	1.09827e-76	11	BRD2	trTeff IFNGhi
4.64178e-81	0.419268	0.328	0.117	2.8158e-76	11	NAB1	trTeff IFNGhi
8.13069e-81	0.614485	0.599	0.342	4.93224e-76	11	CLDND1	trTeff IFNGhi
8.25955e-81	0.430952	0.427	0.181	5.01041e-76	11	EPSTI1	trTeff IFNGhi
1.02545e-80	0.541864	0.476	0.229	6.22059e-76	11	SPTY2D1	trTeff IFNGhi
1.18026e-80	0.525945	0.352	0.136	7.1597e-76	11	MYLIP	trTeff IFNGhi
1.06424e-78	0.432758	0.363	0.144	6.45591e-74	11	AC013410.1	trTeff IFNGhi
1.46327e-78	0.478554	0.311	0.111	8.87649e-74	11	SLC5A3	trTeff IFNGhi
2.03349e-78	0.560496	0.685	0.435	1.23356e-73	11	CYTIP	trTeff IFNGhi
3.58309e-78	0.592263	0.623	0.372	2.17357e-73	11	ZC3HAV1	trTeff IFNGhi
4.84188e-78	0.553785	0.577	0.318	2.93718e-73	11	ATXN1	trTeff IFNGhi
6.57635e-77	0.522303	0.598	0.346	3.98935e-72	11	GSPT1	trTeff IFNGhi
1.07694e-76	0.545586	0.703	0.465	6.53293e-72	11	YWHAE	trTeff IFNGhi
3.09607e-76	0.489013	0.353	0.141	1.87814e-71	11	SLC2A14	trTeff IFNGhi
3.79041e-76	0.529157	0.6	0.346	2.29934e-71	11	STAT1	trTeff IFNGhi
4.68823e-76	0.409767	0.318	0.118	2.84397e-71	11	TMEM14C	trTeff IFNGhi
1.29994e-75	0.4857	0.484	0.235	7.88568e-71	11	ITGAE	trTeff IFNGhi
5.56935e-75	0.48727	0.38	0.156	3.37848e-70	11	PELI1	trTeff IFNGhi
5.92037e-75	0.555114	0.555	0.309	3.59141e-70	11	JMJD1C	trTeff IFNGhi
6.23532e-75	0.507142	0.437	0.204	3.78247e-70	11	TFRC	trTeff IFNGhi
9.93511e-75	0.494939	0.384	0.162	6.02684e-70	11	NINJ1	trTeff IFNGhi
1.20647e-74	0.459857	0.611	0.332	7.31871e-70	11	IFRD1	trTeff IFNGhi
1.82793e-72	0.457662	0.478	0.228	1.10886e-67	11	DDIT3	trTeff IFNGhi
8.22698e-72	0.647914	0.657	0.429	4.99065e-67	11	CTNNB1	trTeff IFNGhi
1.43601e-71	0.481771	0.409	0.182	8.71113e-67	11	STAT5A	trTeff IFNGhi
1.53332e-71	0.490703	0.361	0.151	9.30145e-67	11	EZH2	trTeff IFNGhi
1.6844e-71	0.463857	0.859	0.695	1.02179e-66	11	AKAP13	trTeff IFNGhi
2.33591e-71	0.426008	0.889	0.757	1.41701e-66	11	HNRNPC	trTeff IFNGhi
3.52861e-71	0.439317	0.305	0.115	2.14053e-66	11	AP000936.3	trTeff IFNGhi
2.35047e-70	0.463739	0.821	0.641	1.42584e-65	11	SRSF2	trTeff IFNGhi
3.46924e-70	0.499033	0.497	0.26	2.10451e-65	11	ZBTB1	trTeff IFNGhi
7.46503e-69	0.449572	0.631	0.374	4.52844e-64	11	MORF4L2	trTeff IFNGhi
2.81139e-68	0.44532	0.61	0.346	1.70545e-63	11	LYST	trTeff IFNGhi
2.95457e-68	0.48271	0.441	0.209	1.7923e-63	11	PDCL3	trTeff IFNGhi
3.68278e-68	0.436965	0.793	0.559	2.23405e-63	11	SELENOK	trTeff IFNGhi
2.44642e-67	0.435211	0.898	0.78	1.48405e-62	11	PNRC1	trTeff IFNGhi
5.11165e-67	0.444879	0.508	0.264	3.10083e-62	11	HSPA4	trTeff IFNGhi
1.31029e-66	0.460326	0.598	0.342	7.94849e-62	11	CEMIP2	trTeff IFNGhi
1.67135e-66	0.416681	0.826	0.628	1.01387e-61	11	TRA2B	trTeff IFNGhi
7.78912e-66	0.568828	0.404	0.193	4.72503e-61	11	GATA3	trTeff IFNGhi
1.48254e-65	0.460727	0.668	0.44	8.99336e-61	11	CCT3	trTeff IFNGhi
2.54954e-65	0.438536	0.612	0.374	1.5466e-60	11	CCT2	trTeff IFNGhi
3.69673e-65	0.493165	0.624	0.405	2.24251e-60	11	AP001858.1	trTeff IFNGhi
4.78612e-65	0.408759	0.373	0.164	2.90336e-60	11	CCDC117	trTeff IFNGhi
6.57968e-65	0.430991	0.588	0.339	3.99137e-60	11	TNFRSF1B	trTeff IFNGhi
9.96797e-65	0.50289	0.528	0.294	6.04677e-60	11	PLEKHA2	trTeff IFNGhi
1.86899e-64	0.489507	0.489	0.266	1.13376e-59	11	AKIRIN2	trTeff IFNGhi
2.50599e-64	0.525148	0.447	0.227	1.52019e-59	11	RALA	trTeff IFNGhi
3.0098e-64	0.47571	0.494	0.264	1.8258e-59	11	BIRC2	trTeff IFNGhi
1.84719e-63	0.468709	0.538	0.307	1.12054e-58	11	JOSD1	trTeff IFNGhi
6.1151e-63	0.519781	0.753	0.566	3.70954e-58	11	TRA2A	trTeff IFNGhi
7.14095e-62	0.405033	0.742	0.513	4.33184e-57	11	UBE2B	trTeff IFNGhi
1.89292e-61	0.393533	0.307	0.119	1.14828e-56	11	TNFRSF18	trTeff IFNGhi
6.21176e-61	0.395819	0.65	0.409	3.76818e-56	11	CCT4	trTeff IFNGhi
3.23978e-60	0.434629	0.483	0.257	1.96532e-55	11	HLA-DMA	trTeff IFNGhi
1.39857e-59	0.530317	0.523	0.306	8.48401e-55	11	HIPK1	trTeff IFNGhi
3.96237e-59	0.467814	0.359	0.167	2.40365e-54	11	RAPGEF6	trTeff IFNGhi
4.60069e-59	0.865325	0.365	0.175	2.79087e-54	11	CRTAM	trTeff IFNGhi
1.25352e-58	0.429834	0.365	0.167	7.60409e-54	11	AC122718.1	trTeff IFNGhi
1.27506e-58	0.401605	0.382	0.179	7.73475e-54	11	PTP4A1	trTeff IFNGhi
2.10107e-58	0.405767	0.611	0.367	1.27455e-53	11	LAG3	trTeff IFNGhi
2.28601e-58	0.448455	0.673	0.462	1.38674e-53	11	ARID4B	trTeff IFNGhi
2.91035e-58	0.428385	0.538	0.313	1.76548e-53	11	HBP1	trTeff IFNGhi
5.02795e-58	0.470404	0.402	0.2	3.05005e-53	11	BRAF	trTeff IFNGhi
1.03684e-57	0.46784	0.548	0.32	6.28967e-53	11	CITED2	trTeff IFNGhi
5.86781e-57	0.42425	0.632	0.413	3.55953e-52	11	FKBP1A	trTeff IFNGhi
1.73869e-56	0.454368	0.344	0.152	1.05473e-51	11	CXCR6	trTeff IFNGhi
5.82584e-56	0.42577	0.342	0.155	3.53407e-51	11	ELMSAN1	trTeff IFNGhi
1.06688e-55	0.427767	0.688	0.442	6.4719e-51	11	PTMS	trTeff IFNGhi
1.96231e-55	0.398506	0.741	0.525	1.19038e-50	11	MCL1	trTeff IFNGhi
3.00417e-55	0.448141	0.674	0.455	1.82239e-50	11	ALOX5AP	trTeff IFNGhi
9.75349e-55	0.410222	0.393	0.197	5.91666e-50	11	SIK3	trTeff IFNGhi
3.34303e-54	0.397905	0.337	0.153	2.02795e-49	11	MEF2D	trTeff IFNGhi
2.79594e-53	0.484012	0.536	0.336	1.69608e-48	11	GBP2	trTeff IFNGhi
7.85765e-53	0.416906	0.423	0.225	4.76661e-48	11	AKIRIN1	trTeff IFNGhi
9.93077e-53	0.436097	0.392	0.2	6.0242e-48	11	GGA2	trTeff IFNGhi
2.03159e-52	0.396412	0.379	0.186	1.2324e-47	11	ZNF267	trTeff IFNGhi
4.15416e-52	0.459219	0.352	0.172	2.52e-47	11	LIMA1	trTeff IFNGhi
4.88084e-52	0.407873	0.441	0.237	2.96082e-47	11	AZIN1	trTeff IFNGhi
6.96792e-52	0.43939	0.609	0.411	4.22688e-47	11	ELF1	trTeff IFNGhi
7.82807e-52	0.429456	0.624	0.432	4.74867e-47	11	FXR1	trTeff IFNGhi
4.44112e-51	0.409264	0.395	0.202	2.69408e-46	11	MOB4	trTeff IFNGhi
9.36787e-51	0.394596	0.616	0.41	5.68274e-46	11	HSPA9	trTeff IFNGhi
5.62262e-50	0.43752	0.712	0.565	3.41079e-45	11	CDV3	trTeff IFNGhi
8.7663e-50	0.730398	0.849	0.73	5.31781e-45	11	CCL4	trTeff IFNGhi
9.17393e-50	0.397877	0.489	0.28	5.56509e-45	11	NAA50	trTeff IFNGhi
2.4239e-49	0.446641	0.674	0.485	1.47039e-44	11	SLC38A1	trTeff IFNGhi
4.83963e-49	0.468719	0.372	0.19	2.93582e-44	11	INSIG1	trTeff IFNGhi
5.06568e-49	0.413016	0.372	0.186	3.07295e-44	11	TGIF1	trTeff IFNGhi
6.09133e-49	0.466501	0.435	0.224	3.69512e-44	11	HSPA2	trTeff IFNGhi
1.19435e-48	0.393668	0.861	0.735	7.24518e-44	11	MBNL1	trTeff IFNGhi
2.43072e-48	0.413172	0.534	0.332	1.47452e-43	11	TUBA4B	trTeff IFNGhi
1.0782e-47	0.401858	0.586	0.394	6.54057e-43	11	BUD31	trTeff IFNGhi
1.82783e-47	0.425842	0.418	0.226	1.1088e-42	11	AC022966.1	trTeff IFNGhi
1.12288e-46	0.420826	0.66	0.473	6.81162e-42	11	NSD3	trTeff IFNGhi
4.45453e-45	0.485183	0.579	0.395	2.70221e-40	11	SLA	trTeff IFNGhi
1.07873e-44	0.413285	0.609	0.425	6.54382e-40	11	NASP	trTeff IFNGhi
1.59192e-43	0.418983	0.365	0.196	9.65689e-39	11	N4BP2L1	trTeff IFNGhi
1.96026e-43	0.435792	0.55	0.362	1.18913e-38	11	MIDN	trTeff IFNGhi
3.57204e-42	0.457485	0.49	0.306	2.16687e-37	11	B4GALT1	trTeff IFNGhi
2.00078e-41	0.414648	0.418	0.247	1.21371e-36	11	PDE7A	trTeff IFNGhi
4.98142e-41	0.415099	0.568	0.387	3.02183e-36	11	SMG1	trTeff IFNGhi
2.89397e-39	0.41476	0.481	0.301	1.75554e-34	11	GBP5	trTeff IFNGhi
5.64533e-39	0.409415	0.537	0.364	3.42457e-34	11	CDKN1B	trTeff IFNGhi
1.97363e-38	0.453965	0.656	0.49	1.19725e-33	11	ISG15	trTeff IFNGhi
4.10572e-35	0.412876	0.817	0.699	2.49061e-30	11	ID2	trTeff IFNGhi
4.54456e-33	0.457088	0.433	0.263	2.75682e-28	11	LINC02446	trTeff IFNGhi
2.2571e-31	0.415022	0.402	0.237	1.3692e-26	11	CCL3L1	trTeff IFNGhi
5.26974e-286	1.28375	0.386	0.067	3.19673e-281	12	IFI44L	trTeff IFNGlo
1.70857e-149	1.21394	0.552	0.198	1.03645e-144	12	CXCL13	trTeff IFNGlo
5.44621e-135	1.14255	0.572	0.283	3.30378e-130	12	XAF1	trTeff IFNGlo
3.94879e-130	1.02058	0.467	0.183	2.39541e-125	12	MX1	trTeff IFNGlo
4.69399e-114	0.896733	0.658	0.375	2.84747e-109	12	RBPJ	trTeff IFNGlo
5.40677e-108	1.09139	0.565	0.314	3.27985e-103	12	IFI6	trTeff IFNGlo
2.32084e-102	0.808171	0.349	0.125	1.40787e-97	12	IFI44	trTeff IFNGlo
2.00461e-94	0.862227	0.608	0.368	1.21603e-89	12	LAG3	trTeff IFNGlo
5.09944e-91	0.590751	0.88	0.828	3.09342e-86	12	CD2	trTeff IFNGlo
2.42377e-88	0.70587	0.729	0.523	1.47031e-83	12	COTL1	trTeff IFNGlo
5.19238e-87	0.748049	0.524	0.274	3.1498e-82	12	TYMP	trTeff IFNGlo
2.70459e-86	0.717516	0.403	0.171	1.64066e-81	12	HAVCR2	trTeff IFNGlo
1.39287e-85	0.992219	0.673	0.489	8.44941e-81	12	ISG15	trTeff IFNGlo
4.72409e-80	0.695567	0.345	0.14	2.86573e-75	12	CD38	trTeff IFNGlo
1.0376e-79	0.752097	0.342	0.131	6.29426e-75	12	LINC02195	trTeff IFNGlo
1.36842e-72	0.839382	0.427	0.224	8.30111e-68	12	SAMD9L	trTeff IFNGlo
2.5671e-72	0.950219	0.581	0.411	1.55726e-67	12	TRIM22	trTeff IFNGlo
1.34692e-71	0.782243	0.643	0.457	8.17071e-67	12	ALOX5AP	trTeff IFNGlo
3.0641e-69	0.509521	0.958	0.912	1.85874e-64	12	CCL5	trTeff IFNGlo
1.19194e-66	0.862309	0.797	0.7	7.23055e-62	12	GZMB	trTeff IFNGlo
6.10202e-62	0.688222	0.707	0.607	3.70161e-57	12	LY6E	trTeff IFNGlo
3.9776e-60	0.713373	0.535	0.344	2.41289e-55	12	TIGIT	trTeff IFNGlo
1.2537e-59	0.64493	0.357	0.169	7.6052e-55	12	CD82	trTeff IFNGlo
5.45286e-59	0.583452	0.316	0.143	3.30781e-54	12	SIRPG	trTeff IFNGlo
8.66431e-58	0.586326	0.795	0.716	5.25595e-53	12	AL135790.1	trTeff IFNGlo
1.8923e-57	0.465092	0.453	0.241	1.14791e-52	12	CD27	trTeff IFNGlo
8.92663e-53	0.783356	0.48	0.279	5.41507e-48	12	CCL3	trTeff IFNGlo
2.45866e-52	0.646015	0.414	0.239	1.49147e-47	12	ITGAE	trTeff IFNGlo
4.57952e-51	0.519361	0.729	0.668	2.77803e-46	12	EVL	trTeff IFNGlo
1.02559e-49	0.583964	0.34	0.17	6.22142e-45	12	JAML	trTeff IFNGlo
1.08089e-49	0.525764	0.704	0.62	6.55691e-45	12	SP100	trTeff IFNGlo
3.00853e-49	0.53771	0.301	0.14	1.82504e-44	12	ACP5	trTeff IFNGlo
1.84875e-47	0.46648	0.737	0.627	1.12149e-42	12	CYTOR	trTeff IFNGlo
1.94381e-47	0.721388	0.485	0.336	1.17915e-42	12	AC124319.1	trTeff IFNGlo
5.55328e-46	1.96742	0.471	0.327	3.36873e-41	12	RF00100.4	trTeff IFNGlo
5.80252e-45	0.712337	0.492	0.351	3.51992e-40	12	STAT1	trTeff IFNGlo
1.02795e-44	0.580991	0.621	0.504	6.23575e-40	12	CTSD	trTeff IFNGlo
2.38287e-44	0.492053	0.878	0.889	1.4455e-39	12	GAPDH	trTeff IFNGlo
2.39023e-44	1.16166	0.587	0.419	1.44996e-39	12	CCL4L2	trTeff IFNGlo
8.55555e-44	0.626503	0.59	0.48	5.18997e-39	12	CKLF	trTeff IFNGlo
1.6118e-43	0.535463	0.703	0.622	9.77753e-39	12	IFI16	trTeff IFNGlo
3.62077e-43	0.526033	0.308	0.158	2.19643e-38	12	GPR171	trTeff IFNGlo
8.81027e-43	0.588247	0.326	0.176	5.34449e-38	12	MIAT	trTeff IFNGlo
1.05415e-41	0.587475	0.351	0.199	6.3947e-37	12	SLF1	trTeff IFNGlo
2.0293e-41	0.569248	0.607	0.514	1.23101e-36	12	BST2	trTeff IFNGlo
9.04734e-41	0.540957	0.638	0.574	5.48829e-36	12	DRAP1	trTeff IFNGlo
1.46041e-38	0.394884	0.859	0.799	8.85913e-34	12	CD74	trTeff IFNGlo
2.06507e-38	0.586867	0.712	0.658	1.25271e-33	12	CD7	trTeff IFNGlo
1.97884e-37	0.746382	0.329	0.192	1.20041e-32	12	STAT2	trTeff IFNGlo
4.83015e-37	0.517305	0.499	0.352	2.93007e-32	12	LYST	trTeff IFNGlo
6.25417e-36	0.501182	0.346	0.198	3.79391e-31	12	PLSCR1	trTeff IFNGlo
1.74954e-35	0.483451	0.561	0.455	1.0613e-30	12	CD96	trTeff IFNGlo
7.27906e-34	0.497372	0.583	0.447	4.41563e-29	12	PTMS	trTeff IFNGlo
8.20604e-34	0.41609	0.766	0.729	4.97795e-29	12	TRAC	trTeff IFNGlo
2.47152e-33	0.473048	0.346	0.196	1.49927e-28	12	PDCD1	trTeff IFNGlo
3.58992e-32	0.527198	0.513	0.398	2.17772e-27	12	SLA	trTeff IFNGlo
5.60203e-32	0.485894	0.593	0.523	3.39831e-27	12	ACAP1	trTeff IFNGlo
7.4645e-32	0.494973	0.684	0.606	4.52811e-27	12	IFITM1	trTeff IFNGlo
1.70071e-30	0.555272	0.376	0.252	1.03168e-25	12	GBP1	trTeff IFNGlo
1.40455e-29	0.438508	0.723	0.698	8.52029e-25	12	DDX17	trTeff IFNGlo
1.78441e-29	0.416323	0.706	0.68	1.08246e-24	12	PSMB9	trTeff IFNGlo
4.60739e-29	0.399142	0.708	0.652	2.79493e-24	12	S100A11	trTeff IFNGlo
9.31306e-29	0.491377	0.422	0.304	5.64949e-24	12	GBP5	trTeff IFNGlo
2.77839e-27	0.501615	0.413	0.303	1.68543e-22	12	UBE2L6	trTeff IFNGlo
1.16938e-26	0.377422	0.734	0.7	7.09372e-22	12	CD8A	trTeff IFNGlo
1.39776e-26	0.49577	0.336	0.218	8.47907e-22	12	PARP14	trTeff IFNGlo
1.44207e-26	0.527973	0.373	0.239	8.74791e-22	12	CCL3L1	trTeff IFNGlo
3.06279e-26	0.51478	0.52	0.439	1.85795e-21	12	RESF1	trTeff IFNGlo
7.01046e-26	0.460947	0.307	0.191	4.25269e-21	12	TRAF5	trTeff IFNGlo
3.59307e-25	0.438377	0.371	0.246	2.17963e-20	12	LGALS3	trTeff IFNGlo
4.5898e-25	0.460606	0.399	0.292	2.78426e-20	12	IKZF3	trTeff IFNGlo
5.02316e-25	0.598507	0.796	0.732	3.04715e-20	12	CCL4	trTeff IFNGlo
4.20766e-23	0.541074	0.601	0.559	2.55245e-18	12	ISG20	trTeff IFNGlo
5.1295e-23	0.446051	0.413	0.31	3.11166e-18	12	OXNAD1	trTeff IFNGlo
5.18603e-23	0.502067	0.578	0.535	3.14595e-18	12	NAP1L4	trTeff IFNGlo
1.34324e-22	0.491109	0.324	0.221	8.14838e-18	12	EIF2AK2	trTeff IFNGlo
4.86489e-22	0.396582	0.684	0.646	2.95114e-17	12	HLA-DPA1	trTeff IFNGlo
1.88764e-21	0.384326	0.785	0.769	1.14508e-16	12	GZMA	trTeff IFNGlo
1.9308e-21	0.405792	0.587	0.493	1.17126e-16	12	HLA-DRA	trTeff IFNGlo
2.26543e-21	0.395594	0.758	0.738	1.37425e-16	12	NEAT1	trTeff IFNGlo
5.53218e-21	0.464288	0.375	0.281	3.35593e-16	12	CYBC1	trTeff IFNGlo
1.50103e-20	0.383525	0.529	0.466	9.10555e-16	12	LCP2	trTeff IFNGlo
5.26183e-20	0.480709	0.488	0.427	3.19193e-15	12	KLRC4-KLRK1	trTeff IFNGlo
2.49167e-19	0.390743	0.521	0.451	1.51149e-14	12	CARD16	trTeff IFNGlo
2.72992e-19	0.400272	0.456	0.371	1.65603e-14	12	PTPN7	trTeff IFNGlo
3.98065e-19	0.424335	0.425	0.341	2.41474e-14	12	GBP2	trTeff IFNGlo
4.42269e-19	0.392133	0.619	0.599	2.68289e-14	12	WIPF1	trTeff IFNGlo
5.977e-19	0.34318	0.697	0.64	3.62577e-14	12	HLA-DRB1	trTeff IFNGlo
6.79714e-19	0.423401	0.489	0.427	4.12328e-14	12	ADAR	trTeff IFNGlo
1.10638e-18	0.400735	0.688	0.698	6.71155e-14	12	N4BP2L2	trTeff IFNGlo
1.34657e-18	0.467041	0.338	0.225	8.16855e-14	12	AC034238.1	trTeff IFNGlo
2.12537e-18	0.437353	0.354	0.265	1.28929e-13	12	SP140	trTeff IFNGlo
2.45583e-18	0.361008	0.618	0.592	1.48976e-13	12	PSME2	trTeff IFNGlo
8.42716e-18	0.388706	0.362	0.263	5.11208e-13	12	HLA-DMA	trTeff IFNGlo
1.61874e-17	0.414463	0.621	0.608	9.81962e-13	12	TPI1	trTeff IFNGlo
3.1231e-17	0.324419	0.304	0.207	1.89454e-12	12	PTTG1	trTeff IFNGlo
4.97034e-17	0.38008	0.423	0.334	3.0151e-12	12	HIF1A	trTeff IFNGlo
1.1008e-16	0.409372	0.42	0.335	6.67767e-12	12	VMP1	trTeff IFNGlo
1.54859e-16	0.430304	0.449	0.388	9.39405e-12	12	OGT	trTeff IFNGlo
1.85439e-16	0.447081	0.345	0.27	1.12491e-11	12	GOLGA8B	trTeff IFNGlo
1.89687e-16	0.457433	0.451	0.395	1.15068e-11	12	SP110	trTeff IFNGlo
1.92838e-15	0.401638	0.341	0.267	1.1698e-10	12	JAK3	trTeff IFNGlo
1.30908e-14	0.390607	0.468	0.421	7.94115e-10	12	FKBP1A	trTeff IFNGlo
1.5609e-14	0.305537	0.573	0.532	9.46871e-10	12	APOBEC3G	trTeff IFNGlo
6.23967e-14	0.48896	0.351	0.283	3.78511e-09	12	BTN3A1	trTeff IFNGlo
2.28337e-13	0.424806	0.321	0.248	1.38514e-08	12	IVNS1ABP	trTeff IFNGlo
5.2782e-13	0.640836	0.407	0.351	3.20186e-08	12	CLDND1	trTeff IFNGlo
1.26458e-12	0.421205	0.301	0.237	7.67118e-08	12	SHFL	trTeff IFNGlo
1.60906e-12	0.377222	0.635	0.65	9.76088e-08	12	ARGLU1	trTeff IFNGlo
2.00493e-12	0.308178	0.539	0.503	1.21623e-07	12	PTPN22	trTeff IFNGlo
3.66406e-12	0.370922	0.388	0.327	2.22269e-07	12	ATXN1	trTeff IFNGlo
6.76113e-12	0.360525	0.519	0.488	4.10144e-07	12	CLEC2D	trTeff IFNGlo
1.71356e-11	0.30624	0.722	0.751	1.03948e-06	12	FYB1	trTeff IFNGlo
2.13055e-11	0.419898	0.401	0.352	1.29243e-06	12	IL2RB	trTeff IFNGlo
2.14005e-11	0.443798	0.362	0.282	1.2982e-06	12	IFNG	trTeff IFNGlo
2.81405e-11	0.342976	0.418	0.375	1.70706e-06	12	DOCK8	trTeff IFNGlo
3.48666e-11	0.574286	0.563	0.588	2.11508e-06	12	LINC01871	trTeff IFNGlo
3.64968e-11	0.328131	0.418	0.368	2.21397e-06	12	RAB27A	trTeff IFNGlo
3.77448e-11	0.344821	0.405	0.354	2.28968e-06	12	IRF2	trTeff IFNGlo
4.01383e-11	0.380818	0.347	0.294	2.43487e-06	12	NLRC5	trTeff IFNGlo
4.63986e-11	0.338365	0.346	0.283	2.81463e-06	12	THEMIS	trTeff IFNGlo
6.72904e-11	0.355618	0.403	0.363	4.08197e-06	12	NKTR	trTeff IFNGlo
7.41542e-11	0.332108	0.302	0.234	4.49834e-06	12	MSI2	trTeff IFNGlo
5.4864e-10	0.323746	0.559	0.57	3.32816e-05	12	ETS1	trTeff IFNGlo
1.45861e-09	0.342725	0.377	0.333	8.84822e-05	12	CBLB	trTeff IFNGlo
2.09075e-09	0.301499	0.386	0.346	0.000126829	12	SNRNP70	trTeff IFNGlo
3.88107e-09	0.36224	0.416	0.388	0.000235433	12	OGA	trTeff IFNGlo
6.50043e-09	0.380725	0.393	0.362	0.000394329	12	XRN1	trTeff IFNGlo
9.41507e-09	0.325955	0.339	0.295	0.000571137	12	TMC8	trTeff IFNGlo
1.33733e-08	0.360867	0.422	0.395	0.000811254	12	SMG1	trTeff IFNGlo
2.1516e-07	0.37213	0.373	0.351	0.013052	12	SEMA4D	trTeff IFNGlo
2.41592e-07	0.366056	0.307	0.27	0.0146554	12	COA1	trTeff IFNGlo
5.02858e-07	0.361871	0.577	0.593	0.0305044	12	TRBC1	trTeff IFNGlo
6.14095e-07	0.346246	0.303	0.266	0.0372522	12	PTK2B	trTeff IFNGlo
7.29542e-07	0.301348	0.582	0.62	0.0442555	12	CD63	trTeff IFNGlo
1.0546e-06	0.379884	0.436	0.43	0.0639743	12	PKM	trTeff IFNGlo
1.36557e-06	0.304242	0.309	0.271	0.0828383	12	PSTPIP1	trTeff IFNGlo
3.05074e-06	0.355115	0.46	0.436	0.185064	12	TRG-AS1	trTeff IFNGlo
5.53504e-06	0.354542	0.322	0.288	0.335767	12	CLIC3	trTeff IFNGlo
7.82934e-06	0.335066	0.366	0.348	0.474943	12	TAP1	trTeff IFNGlo
2.12117e-05	0.301653	0.329	0.308	1	12	TBL1XR1	trTeff IFNGlo
3.71191e-05	0.32313	0.35	0.333	1	12	PHF11	trTeff IFNGlo
0	1.65403	0.738	0.127	0	13	TYROBP	PBMC Tem
0	1.24971	0.868	0.229	0	13	FCGR3A	PBMC Tem
0	1.17538	0.704	0.11	0	13	KLRF1	PBMC Tem
5.44812e-272	0.854049	0.574	0.1	3.30494e-267	13	FCGR3B	PBMC Tem
3.15697e-234	1.1627	0.468	0.075	1.91508e-229	13	TRDC	PBMC Tem
1.57271e-174	0.952672	0.856	0.339	9.5404e-170	13	PLAC8	PBMC Tem
9.83257e-136	0.737415	0.332	0.063	5.96463e-131	13	AC244502.1	PBMC Tem
9.28871e-117	0.766649	0.94	0.665	5.63472e-112	13	TXNIP	PBMC Tem
1.69106e-99	1.07311	0.413	0.122	1.02583e-94	13	TRGV2	PBMC Tem
8.15577e-94	0.654293	0.915	0.592	4.94745e-89	13	ITGB2	PBMC Tem
2.13092e-87	0.733707	0.5	0.173	1.29266e-82	13	KLRC2	PBMC Tem
5.72567e-87	0.548258	0.354	0.098	3.47331e-82	13	NCR3	PBMC Tem
6.14577e-86	0.607239	0.935	0.642	3.72815e-81	13	PRF1	PBMC Tem
2.58951e-83	0.496007	0.991	0.899	1.57085e-78	13	CYBA	PBMC Tem
3.85464e-82	0.460632	1	0.883	2.3383e-77	13	NKG7	PBMC Tem
4.29614e-81	0.564153	0.968	0.763	2.60612e-76	13	IFITM2	PBMC Tem
7.63063e-79	0.69283	0.845	0.511	4.62889e-74	13	TRGC2	PBMC Tem
7.25444e-78	0.603979	0.736	0.342	4.40069e-73	13	KLRG1	PBMC Tem
1.85733e-76	0.603914	0.915	0.601	1.12669e-71	13	IFITM1	PBMC Tem
2.34003e-76	0.609316	0.834	0.493	1.41951e-71	13	GIMAP4	PBMC Tem
4.05801e-75	0.532706	0.906	0.561	2.46167e-70	13	KLRD1	PBMC Tem
3.59675e-74	0.526544	0.581	0.239	2.18186e-69	13	FCRL6	PBMC Tem
7.35419e-74	0.559373	0.783	0.402	4.4612e-69	13	HOPX	PBMC Tem
4.25889e-72	0.466798	0.964	0.556	2.58353e-67	13	KLF2	PBMC Tem
8.99881e-72	0.442291	0.995	0.771	5.45886e-67	13	CST7	PBMC Tem
3.80878e-69	0.485897	0.984	0.877	2.31048e-64	13	HCST	PBMC Tem
1.10328e-67	0.465443	0.569	0.23	6.6927e-63	13	CX3CR1	PBMC Tem
1.29283e-65	0.452414	0.384	0.131	7.84255e-61	13	PTGDR	PBMC Tem
1.74834e-65	0.535832	0.841	0.54	1.06058e-60	13	EFHD2	PBMC Tem
1.46867e-63	0.522858	0.675	0.349	8.90923e-59	13	LYAR	PBMC Tem
3.59053e-62	0.519307	0.681	0.324	2.17809e-57	13	FGFBP2	PBMC Tem
1.76514e-61	0.423072	0.991	0.86	1.07077e-56	13	S100A4	PBMC Tem
1.65796e-58	0.394352	0.986	0.888	1.00575e-53	13	MYL12A	PBMC Tem
6.47834e-57	0.450384	0.39	0.147	3.92989e-52	13	FGR	PBMC Tem
1.56417e-56	0.37744	0.989	0.933	9.48857e-52	13	RPS3A	PBMC Tem
3.9582e-56	0.485946	0.93	0.652	2.40112e-51	13	CTSW	PBMC Tem
8.19388e-56	0.588168	0.863	0.576	4.97057e-51	13	GNLY	PBMC Tem
1.27017e-55	0.471658	0.765	0.461	7.70512e-51	13	BIN2	PBMC Tem
4.86664e-51	0.352451	1	0.958	2.9522e-46	13	PFN1	PBMC Tem
5.1931e-51	0.442475	0.735	0.416	3.15024e-46	13	RIPOR2	PBMC Tem
5.14752e-50	0.424297	0.937	0.699	3.12259e-45	13	EMP3	PBMC Tem
2.26747e-49	0.401585	0.392	0.157	1.37549e-44	13	S1PR5	PBMC Tem
2.15092e-48	0.416731	0.305	0.108	1.30479e-43	13	TXK	PBMC Tem
3.19452e-48	0.393221	0.357	0.139	1.93786e-43	13	TTC38	PBMC Tem
6.29203e-48	0.406395	0.738	0.427	3.81687e-43	13	AHNAK	PBMC Tem
7.79644e-48	0.416609	0.608	0.309	4.72948e-43	13	ADGRG1	PBMC Tem
2.76854e-47	0.417468	0.789	0.491	1.67945e-42	13	C12orf75	PBMC Tem
3.89374e-47	0.374527	0.314	0.113	2.36202e-42	13	PTGER2	PBMC Tem
1.91043e-46	0.511778	0.738	0.497	1.1589e-41	13	CD247	PBMC Tem
2.12604e-46	0.354099	0.986	0.892	1.2897e-41	13	S100A6	PBMC Tem
4.71821e-46	0.470344	0.782	0.507	2.86216e-41	13	GIMAP7	PBMC Tem
2.37807e-44	0.402716	0.717	0.415	1.44259e-39	13	SAMD3	PBMC Tem
2.98721e-44	0.371285	0.46	0.204	1.8121e-39	13	MYBL1	PBMC Tem
4.06428e-44	0.401142	0.653	0.358	2.46547e-39	13	MYO1F	PBMC Tem
5.86392e-44	0.569905	0.639	0.382	3.55717e-39	13	CMC1	PBMC Tem
1.67424e-41	0.343651	0.323	0.127	1.01563e-36	13	CD300A	PBMC Tem
1.07467e-40	0.389984	0.61	0.337	6.51916e-36	13	ADD3	PBMC Tem
1.34498e-40	0.339892	0.455	0.211	8.15889e-36	13	TGFBR3	PBMC Tem
2.61647e-40	0.413601	0.745	0.477	1.5872e-35	13	PYHIN1	PBMC Tem
1.6601e-38	0.379046	0.495	0.246	1.00705e-33	13	MATK	PBMC Tem
4.13439e-38	0.341877	0.971	0.731	2.508e-33	13	GZMH	PBMC Tem
1.19452e-37	0.375192	0.375	0.167	7.24622e-33	13	CD320	PBMC Tem
4.37497e-37	0.388989	0.375	0.169	2.65395e-32	13	PTPN12	PBMC Tem
2.52991e-36	0.526037	0.917	0.761	1.5347e-31	13	AD000090.1	PBMC Tem
4.61965e-36	0.326051	0.336	0.145	2.80237e-31	13	TSPAN32	PBMC Tem
9.9778e-36	0.321822	0.973	0.764	6.05273e-31	13	GZMA	PBMC Tem
1.99285e-34	0.325427	0.554	0.307	1.2089e-29	13	SAMHD1	PBMC Tem
7.45239e-34	0.363472	0.847	0.646	4.52077e-29	13	AL138963.3	PBMC Tem
2.30395e-33	0.336013	0.823	0.568	1.39762e-28	13	GZMM	PBMC Tem
3.30476e-33	0.339832	0.394	0.187	2.00473e-28	13	AOAH	PBMC Tem
3.8727e-33	0.313415	0.937	0.786	2.34925e-28	13	CDC42	PBMC Tem
1.21112e-32	0.324184	0.406	0.195	7.3469e-28	13	PLEK	PBMC Tem
3.60943e-32	0.33402	0.446	0.225	2.18955e-27	13	SLAMF7	PBMC Tem
2.23303e-30	0.339109	0.681	0.442	1.3546e-25	13	DHRS7	PBMC Tem
9.19596e-30	0.330166	0.446	0.237	5.57845e-25	13	TBX21	PBMC Tem
1.54419e-29	0.306435	0.942	0.818	9.36735e-25	13	TPM3	PBMC Tem
2.02832e-29	0.315558	0.444	0.238	1.23042e-24	13	EEF1A1P6	PBMC Tem
8.15974e-28	0.323542	0.648	0.432	4.94986e-23	13	NDUFB7	PBMC Tem
7.11296e-27	0.311305	0.511	0.296	4.31486e-22	13	SYNE1	PBMC Tem
1.47526e-26	0.331837	0.702	0.503	8.94925e-22	13	ABHD17A	PBMC Tem
2.012e-26	0.319995	0.534	0.323	1.22052e-21	13	ARPC1B	PBMC Tem
1.25132e-25	0.322194	0.901	0.803	7.59073e-21	13	MTCO1P42	PBMC Tem
3.36435e-25	0.318703	0.543	0.338	2.04088e-20	13	LINC00861	PBMC Tem
1.95592e-24	0.300104	0.404	0.219	1.1865e-19	13	KLRC4	PBMC Tem
2.37466e-24	0.306923	0.439	0.252	1.44051e-19	13	TPST2	PBMC Tem
3.24758e-24	0.314469	0.74	0.531	1.97005e-19	13	FLNA	PBMC Tem
9.66433e-24	0.305697	0.993	0.955	5.86258e-19	13	AC010970.1	PBMC Tem
2.83044e-23	0.312887	0.431	0.244	1.717e-18	13	SPON2	PBMC Tem
4.57498e-21	0.421167	0.307	0.159	2.77527e-16	13	AL162151.2	PBMC Tem
4.86325e-172	1.66871	0.616	0.091	2.95014e-167	14	HPGD	trTeff CXCR6
3.31028e-155	0.617278	0.304	0.023	2.00808e-150	14	CFD	trTeff CXCR6
3.41307e-151	1.50063	0.75	0.154	2.07044e-146	14	CXCR6	trTeff CXCR6
6.65703e-149	1.41174	0.746	0.164	4.03829e-144	14	NIBAN1	trTeff CXCR6
6.0187e-134	0.865315	0.446	0.056	3.65106e-129	14	MYO1E	trTeff CXCR6
2.8923e-125	0.990397	0.545	0.088	1.75453e-120	14	LAYN	trTeff CXCR6
3.61352e-123	1.01418	0.545	0.094	2.19204e-118	14	PBX4	trTeff CXCR6
2.67286e-111	1.031	0.522	0.09	1.62141e-106	14	ATP8B4	trTeff CXCR6
6.71769e-103	1.38419	0.933	0.464	4.07509e-98	14	SYTL3	trTeff CXCR6
2.60743e-99	1.4171	0.772	0.208	1.58172e-94	14	CXCL13	trTeff CXCR6
1.01105e-98	0.885871	0.455	0.079	6.13326e-94	14	STAM	trTeff CXCR6
5.79198e-97	1.25781	0.741	0.217	3.51353e-92	14	AHI1	trTeff CXCR6
3.63616e-95	0.967013	0.737	0.188	2.20577e-90	14	CTLA4	trTeff CXCR6
4.31951e-95	1.25178	0.911	0.382	2.6203e-90	14	RBPJ	trTeff CXCR6
7.30424e-93	1.27557	0.848	0.343	4.4309e-88	14	NR3C1	trTeff CXCR6
3.04475e-92	0.954764	0.317	0.041	1.84701e-87	14	SNX9	trTeff CXCR6
2.19298e-91	1.24822	0.987	0.657	1.33031e-86	14	CD7	trTeff CXCR6
1.82941e-86	0.782926	0.366	0.057	1.10976e-81	14	ASB2	trTeff CXCR6
1.73075e-85	0.93831	0.522	0.111	1.04991e-80	14	ENTPD1	trTeff CXCR6
3.25981e-85	0.971458	0.688	0.192	1.97747e-80	14	SLC7A5	trTeff CXCR6
9.12897e-85	1.08842	0.996	0.756	5.53782e-80	14	SARAF	trTeff CXCR6
3.61419e-81	1.032	0.674	0.205	2.19244e-76	14	SEC14L1	trTeff CXCR6
1.75713e-74	0.978169	0.938	0.422	1.06591e-69	14	CREM	trTeff CXCR6
3.57322e-72	1.17398	0.924	0.568	2.16759e-67	14	PGK1	trTeff CXCR6
9.779e-70	1.0663	0.589	0.18	5.93214e-65	14	SYTL2	trTeff CXCR6
1.79471e-69	1.14502	0.897	0.504	1.08871e-64	14	RNF19A	trTeff CXCR6
4.55082e-68	1.45584	0.879	0.584	2.76062e-63	14	LINC01871	trTeff CXCR6
6.46116e-67	0.772055	0.487	0.114	3.91947e-62	14	SPRY1	trTeff CXCR6
8.39159e-67	1.3904	1	0.96	5.09051e-62	14	FTH1	trTeff CXCR6
2.72998e-65	1.39537	0.839	0.452	1.65606e-60	14	ATP1B3	trTeff CXCR6
8.20885e-65	0.922225	0.612	0.198	4.97965e-60	14	GATA3	trTeff CXCR6
2.35174e-64	0.854092	0.558	0.159	1.42661e-59	14	DUSP16	trTeff CXCR6
2.84968e-64	1.02711	0.759	0.33	1.72867e-59	14	CBLB	trTeff CXCR6
1.63202e-60	0.830298	0.585	0.187	9.90015e-56	14	SYAP1	trTeff CXCR6
4.68463e-60	0.940752	0.554	0.175	2.84179e-55	14	FKBP5	trTeff CXCR6
1.91545e-59	0.575889	0.487	0.123	1.16195e-54	14	CXCL8	trTeff CXCR6
3.59531e-59	0.70001	0.339	0.068	2.18099e-54	14	FURIN	trTeff CXCR6
1.53733e-58	0.944437	0.853	0.479	9.32572e-54	14	LEPROTL1	trTeff CXCR6
5.31578e-58	0.920042	0.906	0.63	3.22466e-53	14	FYN	trTeff CXCR6
1.45699e-55	0.816606	0.562	0.181	8.83837e-51	14	SLA2	trTeff CXCR6
4.79863e-54	0.900806	0.536	0.174	2.91095e-49	14	JAML	trTeff CXCR6
5.02484e-54	0.935801	0.741	0.353	3.04817e-49	14	GSPT1	trTeff CXCR6
3.45245e-53	1.2169	0.92	0.847	2.09432e-48	14	SRGN	trTeff CXCR6
3.76769e-53	0.833229	0.933	0.699	2.28556e-48	14	AKAP13	trTeff CXCR6
1.20149e-52	0.763079	0.629	0.227	7.28845e-48	14	PDE4D	trTeff CXCR6
5.63334e-52	0.850307	0.759	0.351	3.4173e-47	14	GABARAPL1	trTeff CXCR6
1.75507e-51	0.730444	0.942	0.72	1.06466e-46	14	DDX24	trTeff CXCR6
1.7562e-51	1.14403	0.763	0.468	1.06535e-46	14	SMAP2	trTeff CXCR6
4.70651e-51	0.995852	0.839	0.533	2.85507e-46	14	NAP1L4	trTeff CXCR6
3.45226e-50	0.918164	0.558	0.185	2.09421e-45	14	LMNA	trTeff CXCR6
6.43363e-50	0.499068	0.996	0.994	3.90277e-45	14	PTMA	trTeff CXCR6
4.2462e-49	0.748164	0.5	0.16	2.57583e-44	14	TIMP1	trTeff CXCR6
1.6274e-48	0.863818	0.603	0.233	9.87214e-44	14	RALA	trTeff CXCR6
4.69471e-48	0.715607	0.491	0.153	2.8479e-43	14	PDE3B	trTeff CXCR6
9.1993e-48	0.847675	0.741	0.35	5.58048e-43	14	CEMIP2	trTeff CXCR6
3.13022e-45	0.591055	0.991	0.947	1.89886e-40	14	PTPRC	trTeff CXCR6
5.44328e-45	0.610494	0.393	0.105	3.302e-40	14	NBL1	trTeff CXCR6
1.09901e-44	0.633988	0.353	0.088	6.66683e-40	14	MAST4	trTeff CXCR6
2.76539e-44	0.726174	0.478	0.16	1.67754e-39	14	CAMK4	trTeff CXCR6
3.4621e-44	0.622587	0.826	0.394	2.10018e-39	14	SAMSN1	trTeff CXCR6
1.74601e-43	0.881969	0.79	0.486	1.05916e-38	14	CNOT6L	trTeff CXCR6
2.90341e-43	0.650846	0.371	0.1	1.76127e-38	14	SLC16A3	trTeff CXCR6
1.27423e-42	0.749144	0.567	0.226	7.72972e-38	14	CMIP	trTeff CXCR6
3.13139e-42	0.865027	0.304	0.071	1.89956e-37	14	GK	trTeff CXCR6
4.41111e-42	0.855431	0.866	0.633	2.67587e-37	14	IQGAP1	trTeff CXCR6
9.6849e-42	0.779519	0.83	0.461	5.87505e-37	14	ALOX5AP	trTeff CXCR6
3.41384e-41	0.742162	0.777	0.445	2.07091e-36	14	HNRNPUL1	trTeff CXCR6
2.91252e-40	0.774733	0.826	0.558	1.7668e-35	14	ISG20	trTeff CXCR6
4.66288e-40	0.65933	0.344	0.094	2.82859e-35	14	PACSIN2	trTeff CXCR6
4.96726e-40	0.671878	0.688	0.306	3.01324e-35	14	METRNL	trTeff CXCR6
7.61174e-40	0.624607	0.612	0.261	4.61743e-35	14	CSNK1D	trTeff CXCR6
2.35335e-38	0.583886	0.996	0.955	1.42759e-33	14	AC010970.1	trTeff CXCR6
2.38292e-37	0.724309	0.513	0.206	1.44553e-32	14	BNIP3L	trTeff CXCR6
9.62373e-37	0.388293	0.723	0.274	5.83795e-32	14	DUSP4	trTeff CXCR6
2.71947e-35	0.769453	0.701	0.397	1.64969e-30	14	SPOCK2	trTeff CXCR6
4.81771e-35	0.654705	0.964	0.831	2.92252e-30	14	PABPC1	trTeff CXCR6
1.75563e-34	0.597129	0.388	0.121	1.065e-29	14	TNFRSF9	trTeff CXCR6
3.67173e-34	0.73479	0.768	0.487	2.22735e-29	14	CLEC2D	trTeff CXCR6
9.51662e-34	0.736743	0.504	0.204	5.77297e-29	14	RHBDD2	trTeff CXCR6
1.74146e-33	0.706683	0.647	0.335	1.05641e-28	14	AC134669.1	trTeff CXCR6
5.06899e-33	0.74491	0.781	0.567	3.07495e-28	14	ETS1	trTeff CXCR6
2.10249e-32	0.735148	0.491	0.207	1.27541e-27	14	HDLBP	trTeff CXCR6
7.76767e-31	0.940835	0.951	0.856	4.71203e-26	14	VIM	trTeff CXCR6
1.71102e-30	0.606337	0.504	0.2	1.03794e-25	14	PDCD1	trTeff CXCR6
6.9456e-30	0.846645	0.576	0.284	4.21334e-25	14	TSPYL2	trTeff CXCR6
9.9767e-30	0.45777	0.353	0.114	6.05206e-25	14	FOXO1	trTeff CXCR6
3.67611e-29	0.671008	0.857	0.645	2.23e-24	14	EZR	trTeff CXCR6
3.95579e-29	0.758844	0.616	0.32	2.39966e-24	14	ITK	trTeff CXCR6
5.13224e-29	0.977302	0.594	0.321	3.11332e-24	14	CEBPB	trTeff CXCR6
9.95084e-29	0.595723	0.353	0.122	6.03638e-24	14	SIPA1L1	trTeff CXCR6
1.20146e-28	0.628537	0.862	0.642	7.28831e-24	14	CD44	trTeff CXCR6
1.71903e-28	0.361976	0.857	0.471	1.0428e-23	14	RGS1	trTeff CXCR6
1.95892e-28	0.63187	0.518	0.228	1.18832e-23	14	ARID5B	trTeff CXCR6
3.36652e-28	0.466417	0.973	0.878	2.0422e-23	14	RPL31	trTeff CXCR6
4.47189e-28	0.672778	0.741	0.441	2.71274e-23	14	DDIT4	trTeff CXCR6
5.78176e-28	0.698204	0.812	0.592	3.50733e-23	14	MYH9	trTeff CXCR6
5.90878e-28	0.516665	0.393	0.141	3.58438e-23	14	PPP1R16B	trTeff CXCR6
6.49995e-28	0.570478	0.621	0.323	3.943e-23	14	EMD	trTeff CXCR6
8.70705e-28	0.641416	0.683	0.4	5.28187e-23	14	EML4	trTeff CXCR6
1.24706e-27	0.600248	0.83	0.622	7.56493e-23	14	LDHA	trTeff CXCR6
1.29181e-27	0.377488	0.951	0.641	7.8364e-23	14	TNFAIP3	trTeff CXCR6
6.57734e-27	0.564605	0.906	0.699	3.98994e-22	14	CD8A	trTeff CXCR6
2.64306e-25	0.492307	0.451	0.19	1.60333e-20	14	STAT5A	trTeff CXCR6
3.42821e-25	0.708558	0.696	0.426	2.07962e-20	14	SQSTM1	trTeff CXCR6
5.30477e-25	0.505013	0.96	0.796	3.21798e-20	14	TSC22D3	trTeff CXCR6
6.50646e-25	0.640296	0.638	0.35	3.94695e-20	14	TIGIT	trTeff CXCR6
1.34069e-24	0.626659	0.688	0.413	8.13288e-20	14	STAT3	trTeff CXCR6
2.16741e-24	0.63562	0.848	0.653	1.3148e-19	14	S100A11	trTeff CXCR6
2.58199e-24	0.438897	0.321	0.112	1.56629e-19	14	POR	trTeff CXCR6
5.0204e-24	0.53125	0.746	0.491	3.04547e-19	14	SLC38A1	trTeff CXCR6
2.94629e-23	0.461058	0.938	0.858	1.78728e-18	14	YWHAZ	trTeff CXCR6
3.61293e-23	0.506207	0.862	0.722	2.19167e-18	14	SKP1	trTeff CXCR6
4.75104e-23	0.49611	0.938	0.83	2.88208e-18	14	CD2	trTeff CXCR6
5.49901e-23	0.638593	0.598	0.342	3.33581e-18	14	OSBPL8	trTeff CXCR6
1.34163e-22	0.592239	0.607	0.335	8.13859e-18	14	HIF1A	trTeff CXCR6
1.48111e-22	0.562081	0.629	0.378	8.98473e-18	14	SLC3A2	trTeff CXCR6
2.14899e-22	0.369402	0.96	0.763	1.30362e-17	14	AD000090.1	trTeff CXCR6
4.38095e-22	0.567527	0.442	0.201	2.65757e-17	14	NUP98	trTeff CXCR6
6.15161e-22	0.555724	0.71	0.465	3.73169e-17	14	HERPUD1	trTeff CXCR6
7.14315e-22	0.605582	0.424	0.192	4.33318e-17	14	PBXIP1	trTeff CXCR6
8.55478e-22	0.476949	0.978	0.888	5.1895e-17	14	GAPDH	trTeff CXCR6
8.77216e-22	0.500182	0.906	0.781	5.32137e-17	14	GNAS	trTeff CXCR6
1.20088e-21	0.343766	0.973	0.968	7.2848e-17	14	MT-RNR2	trTeff CXCR6
1.42689e-21	0.496223	0.433	0.192	8.65581e-17	14	TGIF1	trTeff CXCR6
1.54204e-21	0.612501	0.58	0.339	9.35435e-17	14	EVI2B	trTeff CXCR6
2.00456e-21	0.487823	0.388	0.164	1.216e-16	14	PLEKHO1	trTeff CXCR6
3.38863e-21	0.492611	0.5	0.253	2.05561e-16	14	PPP1CB	trTeff CXCR6
3.57315e-21	0.568729	0.491	0.249	2.16754e-16	14	IVNS1ABP	trTeff CXCR6
4.96418e-21	0.532137	0.379	0.161	3.01137e-16	14	POLR3E	trTeff CXCR6
5.92317e-21	0.513981	0.442	0.206	3.59311e-16	14	GGA2	trTeff CXCR6
6.12429e-21	0.392267	0.308	0.11	3.71511e-16	14	PFKFB3	trTeff CXCR6
6.64832e-21	0.531955	0.402	0.18	4.033e-16	14	TBC1D15	trTeff CXCR6
7.18282e-21	0.498359	0.821	0.648	4.35724e-16	14	SRSF2	trTeff CXCR6
8.58418e-21	0.537589	0.469	0.23	5.20734e-16	14	IQGAP2	trTeff CXCR6
1.0616e-20	0.46486	0.897	0.727	6.43986e-16	14	CALM2	trTeff CXCR6
1.06466e-20	0.514394	0.817	0.633	6.45841e-16	14	SLC25A3	trTeff CXCR6
1.57225e-20	0.407555	0.348	0.137	9.53755e-16	14	AGO2	trTeff CXCR6
1.79958e-20	0.553038	0.696	0.487	1.09166e-15	14	PAIP2	trTeff CXCR6
5.32966e-20	0.480958	0.897	0.752	3.23308e-15	14	NCL	trTeff CXCR6
5.53388e-20	0.392987	0.424	0.179	3.35696e-15	14	HAVCR2	trTeff CXCR6
6.0881e-20	0.522727	0.357	0.154	3.69317e-15	14	BRD9	trTeff CXCR6
9.40255e-20	0.550595	0.754	0.608	5.70377e-15	14	STK4	trTeff CXCR6
1.04022e-19	0.477254	0.723	0.505	6.31019e-15	14	SEC62	trTeff CXCR6
1.39758e-19	0.418913	0.321	0.124	8.47802e-15	14	NAB1	trTeff CXCR6
1.40773e-19	0.550946	0.451	0.225	8.53956e-15	14	SRRT	trTeff CXCR6
1.53349e-19	0.469991	0.353	0.145	9.30249e-15	14	RELB	trTeff CXCR6
1.78307e-19	0.442194	0.839	0.675	1.08165e-14	14	MORF4L1	trTeff CXCR6
1.8782e-19	0.508837	0.612	0.37	1.13935e-14	14	CDKN1B	trTeff CXCR6
2.02854e-19	0.638537	0.451	0.225	1.23055e-14	14	PLIN2	trTeff CXCR6
3.24744e-19	0.5249	0.455	0.227	1.96996e-14	14	APLP2	trTeff CXCR6
3.84936e-19	0.504826	0.455	0.227	2.3351e-14	14	TMX4	trTeff CXCR6
5.94597e-19	0.439276	0.643	0.391	3.60694e-14	14	FAM177A1	trTeff CXCR6
6.29614e-19	0.426938	0.964	0.978	3.81936e-14	14	MTRNR2L12	trTeff CXCR6
8.79285e-19	0.577355	0.339	0.146	5.33392e-14	14	ABLIM1	trTeff CXCR6
1.07721e-18	0.52102	0.433	0.213	6.53456e-14	14	RFTN1	trTeff CXCR6
1.16146e-18	0.494896	0.625	0.383	7.04567e-14	14	MRFAP1	trTeff CXCR6
1.22156e-18	0.567578	0.853	0.724	7.41026e-14	14	YWHAB	trTeff CXCR6
1.69587e-18	0.500016	0.317	0.13	1.02875e-13	14	NELL2	trTeff CXCR6
2.01409e-18	0.47843	0.558	0.324	1.22178e-13	14	PIK3IP1	trTeff CXCR6
3.03158e-18	0.448265	0.696	0.444	1.83902e-13	14	CYTIP	trTeff CXCR6
3.81299e-18	0.530611	0.83	0.638	2.31304e-13	14	SAT1	trTeff CXCR6
4.25246e-18	0.570927	0.411	0.196	2.57963e-13	14	INSIG1	trTeff CXCR6
9.5609e-18	0.443772	0.455	0.232	5.79983e-13	14	AC022966.1	trTeff CXCR6
1.05757e-17	0.39168	0.848	0.742	6.41544e-13	14	PRRC2C	trTeff CXCR6
1.18757e-17	0.560299	0.674	0.457	7.20404e-13	14	CD96	trTeff CXCR6
1.5494e-17	0.456254	0.446	0.222	9.39897e-13	14	KLRC4	trTeff CXCR6
1.65474e-17	0.438689	0.504	0.271	1.0038e-12	14	MIS18BP1	trTeff CXCR6
1.68494e-17	0.439872	0.576	0.332	1.02212e-12	14	NFE2L2	trTeff CXCR6
2.04766e-17	0.438018	0.362	0.167	1.24215e-12	14	IPCEF1	trTeff CXCR6
2.07537e-17	0.787742	0.777	0.606	1.25896e-12	14	MT2A	trTeff CXCR6
3.10743e-17	0.444755	0.821	0.624	1.88503e-12	14	KMT2E	trTeff CXCR6
4.35322e-17	0.395102	0.366	0.156	2.64075e-12	14	LDLRAD4	trTeff CXCR6
6.51933e-17	0.622487	0.759	0.601	3.95476e-12	14	TAGLN2	trTeff CXCR6
8.13673e-17	0.373599	0.902	0.819	4.9359e-12	14	UQCRB	trTeff CXCR6
1.14331e-16	0.489568	0.518	0.302	6.93555e-12	14	UBE2K	trTeff CXCR6
1.24995e-16	0.531499	0.804	0.66	7.58244e-12	14	NAP1L1	trTeff CXCR6
1.27637e-16	0.451294	0.362	0.166	7.7427e-12	14	PCGF5	trTeff CXCR6
1.45422e-16	0.557819	0.424	0.215	8.82157e-12	14	TGFBR3	trTeff CXCR6
1.49173e-16	0.443758	0.647	0.431	9.04911e-12	14	NASP	trTeff CXCR6
2.26443e-16	0.372404	0.308	0.132	1.37365e-11	14	IL4R	trTeff CXCR6
2.59139e-16	0.548543	0.763	0.624	1.57199e-11	14	HMGB2	trTeff CXCR6
2.61495e-16	0.434508	0.853	0.727	1.58628e-11	14	CCNI	trTeff CXCR6
2.89132e-16	0.343142	0.933	0.839	1.75393e-11	14	NPM1	trTeff CXCR6
4.36231e-16	0.352797	0.312	0.125	2.64626e-11	14	TNFRSF18	trTeff CXCR6
5.63022e-16	0.460528	0.728	0.523	3.41541e-11	14	ITM2A	trTeff CXCR6
6.77093e-16	0.384084	0.455	0.232	4.10738e-11	14	RBM38	trTeff CXCR6
8.15811e-16	0.465814	0.54	0.327	4.94887e-11	14	CEBPZ	trTeff CXCR6
8.25228e-16	0.35676	0.312	0.131	5.006e-11	14	ANKRD28	trTeff CXCR6
1.47251e-15	0.483774	0.638	0.417	8.93256e-11	14	CYTH1	trTeff CXCR6
1.54757e-15	0.352453	0.955	0.97	9.38789e-11	14	MT-RNR1	trTeff CXCR6
2.29123e-15	0.500257	0.705	0.552	1.3899e-10	14	ZFP36L2	trTeff CXCR6
2.302e-15	0.425456	0.71	0.556	1.39644e-10	14	TMEM50A	trTeff CXCR6
2.79081e-15	0.404088	0.661	0.448	1.69296e-10	14	BUB3	trTeff CXCR6
2.81664e-15	0.367797	0.464	0.244	1.70863e-10	14	ITGAE	trTeff CXCR6
3.54723e-15	0.605835	0.723	0.604	2.15182e-10	14	FAM107B	trTeff CXCR6
3.60451e-15	0.431005	0.893	0.77	2.18657e-10	14	MT-ND4L	trTeff CXCR6
4.96788e-15	0.510752	0.429	0.235	3.01362e-10	14	EIF3J	trTeff CXCR6
5.3017e-15	0.404481	0.888	0.741	3.21612e-10	14	EEF2	trTeff CXCR6
6.20457e-15	0.44173	0.612	0.401	3.76382e-10	14	SLA	trTeff CXCR6
9.95806e-15	0.423722	0.594	0.384	6.04076e-10	14	HNRNPA3P4	trTeff CXCR6
1.0121e-14	0.440869	0.433	0.236	6.1396e-10	14	SOD2	trTeff CXCR6
1.31339e-14	0.44001	0.357	0.176	7.96729e-10	14	SECISBP2L	trTeff CXCR6
1.32536e-14	0.355104	0.406	0.204	8.03992e-10	14	SKIL	trTeff CXCR6
1.65035e-14	0.432769	0.576	0.376	1.00113e-09	14	NDUFA6	trTeff CXCR6
2.62013e-14	0.407304	0.402	0.215	1.58942e-09	14	ETF1	trTeff CXCR6
5.78744e-14	0.424026	0.491	0.292	3.51078e-09	14	GOLGB1	trTeff CXCR6
5.99625e-14	0.414942	0.353	0.164	3.63745e-09	14	PELI1	trTeff CXCR6
7.34588e-14	0.339857	0.308	0.141	4.45616e-09	14	ACSL4	trTeff CXCR6
8.14042e-14	0.505867	0.558	0.355	4.93814e-09	14	IDS	trTeff CXCR6
9.14326e-14	0.412666	0.411	0.218	5.54649e-09	14	PDCL3	trTeff CXCR6
1.49731e-13	0.365297	0.335	0.159	9.08301e-09	14	AC010883.3	trTeff CXCR6
2.101e-13	0.361142	0.549	0.349	1.27451e-08	14	TNFRSF1B	trTeff CXCR6
2.46897e-13	0.399765	0.353	0.176	1.49772e-08	14	FBXW11	trTeff CXCR6
4.00934e-13	0.418767	0.647	0.46	2.43214e-08	14	WSB1	trTeff CXCR6
4.66929e-13	0.447586	0.634	0.475	2.83248e-08	14	KTN1	trTeff CXCR6
6.75001e-13	0.439242	0.5	0.298	4.09469e-08	14	SMC4	trTeff CXCR6
8.16103e-13	0.370456	0.911	0.894	4.95064e-08	14	ARHGDIB	trTeff CXCR6
1.00426e-12	0.359264	0.321	0.155	6.09206e-08	14	MBD2	trTeff CXCR6
1.19585e-12	0.350745	0.629	0.418	7.25425e-08	14	ELF1	trTeff CXCR6
2.5098e-12	0.398282	0.442	0.259	1.5225e-07	14	ELOVL5	trTeff CXCR6
2.66065e-12	0.415804	0.665	0.499	1.614e-07	14	FNBP1	trTeff CXCR6
2.6813e-12	0.387713	0.558	0.375	1.62653e-07	14	XRCC6	trTeff CXCR6
2.81235e-12	0.372366	0.366	0.197	1.70603e-07	14	CUL3	trTeff CXCR6
3.95679e-12	0.386203	0.46	0.275	2.40027e-07	14	PTBP1	trTeff CXCR6
5.50311e-12	0.396176	0.344	0.177	3.3383e-07	14	ZEB1	trTeff CXCR6
6.52225e-12	0.374777	0.491	0.304	3.95653e-07	14	RNF149	trTeff CXCR6
6.76808e-12	0.587439	0.438	0.256	4.10565e-07	14	EIF1P3	trTeff CXCR6
7.80106e-12	0.368934	0.513	0.313	4.73228e-07	14	B4GALT1	trTeff CXCR6
8.17449e-12	0.386219	0.429	0.256	4.95881e-07	14	CREBZF	trTeff CXCR6
9.11427e-12	0.384973	0.661	0.482	5.5289e-07	14	TAF1D	trTeff CXCR6
9.36392e-12	0.399525	0.375	0.206	5.68034e-07	14	MAPKAPK2	trTeff CXCR6
1.08636e-11	0.353602	0.304	0.145	6.59009e-07	14	CDKN1A	trTeff CXCR6
1.15515e-11	0.481387	0.549	0.384	7.00739e-07	14	FOXP1	trTeff CXCR6
1.19443e-11	0.37487	0.464	0.283	7.24562e-07	14	ZNF292	trTeff CXCR6
1.23981e-11	0.396089	0.545	0.366	7.52094e-07	14	STAG2	trTeff CXCR6
1.52728e-11	0.441594	0.518	0.344	9.26477e-07	14	ARHGAP9	trTeff CXCR6
2.08651e-11	0.433818	0.339	0.183	1.26572e-06	14	CDK17	trTeff CXCR6
2.3584e-11	0.354066	0.366	0.199	1.43065e-06	14	TOMM5	trTeff CXCR6
3.43746e-11	0.340587	0.839	0.705	2.08523e-06	14	TMBIM6	trTeff CXCR6
4.27163e-11	0.343448	0.353	0.186	2.59125e-06	14	NFKB2	trTeff CXCR6
5.07743e-11	0.392088	0.527	0.355	3.08007e-06	14	PPM1G	trTeff CXCR6
5.30988e-11	0.589903	0.504	0.316	3.22108e-06	14	IL7R	trTeff CXCR6
5.72331e-11	0.366586	0.692	0.503	3.47188e-06	14	PTPN22	trTeff CXCR6
5.79778e-11	0.360287	0.487	0.303	3.51705e-06	14	PLEKHA2	trTeff CXCR6
6.78709e-11	0.350713	0.705	0.547	4.11718e-06	14	TMEM59	trTeff CXCR6
7.30404e-11	0.406123	0.616	0.451	4.43078e-06	14	ITGA4	trTeff CXCR6
7.58042e-11	0.344404	0.411	0.226	4.59843e-06	14	HLA-DQB1	trTeff CXCR6
9.99458e-11	0.360926	0.397	0.234	6.06291e-06	14	USP47	trTeff CXCR6
1.34581e-10	0.344708	0.638	0.475	8.16397e-06	14	HNRNPM	trTeff CXCR6
1.44439e-10	0.345226	0.67	0.524	8.76195e-06	14	SYF2	trTeff CXCR6
1.82445e-10	0.367308	0.857	0.703	1.10675e-05	14	GZMB	trTeff CXCR6
2.12647e-10	0.352524	0.406	0.235	1.28996e-05	14	KAT6A	trTeff CXCR6
4.56447e-10	0.351499	0.317	0.174	2.7689e-05	14	RTN3	trTeff CXCR6
5.3321e-10	0.368896	0.545	0.388	3.23456e-05	14	SEPTIN2	trTeff CXCR6
5.36907e-10	0.3552	0.571	0.394	3.25698e-05	14	LINC-PINT	trTeff CXCR6
5.53881e-10	0.373742	0.433	0.269	3.35995e-05	14	ZBTB1	trTeff CXCR6
5.65808e-10	0.343915	0.567	0.412	3.43231e-05	14	PRPF40A	trTeff CXCR6
5.71124e-10	0.522356	0.75	0.641	3.46455e-05	14	PCBP2	trTeff CXCR6
5.77034e-10	0.413495	0.522	0.365	3.5004e-05	14	MAT2B	trTeff CXCR6
6.34676e-10	0.349811	0.393	0.234	3.85007e-05	14	SURF4	trTeff CXCR6
8.32969e-10	0.384907	0.335	0.186	5.05296e-05	14	EVI2A	trTeff CXCR6
1.1195e-09	0.341714	0.571	0.389	6.79114e-05	14	PRDM1	trTeff CXCR6
1.29068e-09	0.379294	0.5	0.343	7.82952e-05	14	VPS4B	trTeff CXCR6
1.61818e-09	0.344588	0.531	0.378	9.8162e-05	14	CSNK1A1	trTeff CXCR6
1.77238e-09	0.345709	0.732	0.628	0.000107516	14	STK17B	trTeff CXCR6
1.83776e-09	0.361191	0.571	0.424	0.000111482	14	TAX1BP1	trTeff CXCR6
2.20939e-09	0.42471	0.406	0.264	0.000134026	14	KAT6B	trTeff CXCR6
2.49123e-09	0.357209	0.304	0.163	0.000151123	14	GPR171	trTeff CXCR6
2.49743e-09	0.394557	0.464	0.319	0.000151499	14	SRPRA	trTeff CXCR6
2.74467e-09	0.35062	0.754	0.607	0.000166497	14	TPI1	trTeff CXCR6
3.63489e-09	0.358551	0.317	0.182	0.0002205	14	DEGS1	trTeff CXCR6
3.7377e-09	0.51646	0.549	0.397	0.000226736	14	EIF4A1	trTeff CXCR6
4.5531e-09	0.359006	0.567	0.421	0.0002762	14	RAD21	trTeff CXCR6
4.92932e-09	0.416681	0.513	0.371	0.000299022	14	SMCHD1	trTeff CXCR6
5.003e-09	0.341474	0.393	0.246	0.000303492	14	LAPTM4A	trTeff CXCR6
5.92494e-09	0.345113	0.321	0.185	0.000359419	14	PAF1	trTeff CXCR6
6.57663e-09	0.36594	0.491	0.35	0.000398951	14	MTCH1	trTeff CXCR6
6.9632e-09	0.383102	0.388	0.236	0.000422401	14	TUBA1C	trTeff CXCR6
7.08795e-09	0.379402	0.469	0.316	0.000429969	14	JOSD1	trTeff CXCR6
1.42879e-08	0.350367	0.446	0.302	0.000866735	14	LPXN	trTeff CXCR6
1.939e-08	0.355149	0.335	0.202	0.00117624	14	BLOC1S6	trTeff CXCR6
2.41789e-08	0.341259	0.362	0.22	0.00146674	14	SYNGR2	trTeff CXCR6
5.0873e-08	0.423792	0.321	0.195	0.00308606	14	CARS1	trTeff CXCR6
5.70173e-08	0.370926	0.612	0.485	0.00345878	14	ATP5F1B	trTeff CXCR6
6.31728e-08	0.349929	0.362	0.231	0.00383219	14	RNF10	trTeff CXCR6
6.93487e-08	0.389987	0.482	0.353	0.00420683	14	IL2RB	trTeff CXCR6
9.77028e-08	0.351303	0.42	0.286	0.00592685	14	RAB5IF	trTeff CXCR6
1.62737e-07	0.340466	0.397	0.27	0.00987195	14	G3BP1	trTeff CXCR6
2.31085e-07	0.35836	0.348	0.221	0.0140181	14	MAPK1IP1L	trTeff CXCR6
2.3481e-07	0.353508	0.411	0.286	0.0142441	14	SUPT5H	trTeff CXCR6
4.41725e-07	0.350591	0.661	0.571	0.0267959	14	CDV3	trTeff CXCR6
1.35012e-06	0.374307	0.308	0.199	0.0819012	14	UHRF2	trTeff CXCR6
8.49566e-06	0.344093	0.317	0.214	0.515364	14	UBE2E3	trTeff CXCR6
9.31339e-06	0.352394	0.768	0.704	0.564969	14	ID2	trTeff CXCR6
1.821e-05	0.414298	0.754	0.699	1	14	CRIP1	trTeff CXCR6
7.05125e-05	0.637976	0.424	0.325	1	14	MT1X	trTeff CXCR6
0.00017541	0.342463	0.388	0.313	1	14	UGP2	trTeff CXCR6
0.00018111	0.38457	0.366	0.279	1	14	TUBA1B	trTeff CXCR6
0.00242306	0.422791	0.692	0.717	1	14	ANXA1	trTeff CXCR6
0.00325798	0.400338	0.522	0.461	1	14	MTCYBP18	trTeff CXCR6
3.58114e-287	1.19559	0.442	0.023	2.17239e-282	15	TRAV17	PBMC Tem
2.15775e-191	1.7427	0.822	0.137	1.30894e-186	15	TYROBP	PBMC Tem
1.65272e-166	1.40127	0.741	0.12	1.00257e-161	15	KLRF1	PBMC Tem
2.61607e-85	0.998787	0.706	0.177	1.58696e-80	15	KLRC2	PBMC Tem
1.17532e-74	1.19588	0.883	0.384	7.12973e-70	15	CMC1	PBMC Tem
9.55334e-60	0.950164	0.959	0.592	5.79525e-55	15	FOS	PBMC Tem
2.50401e-53	0.649938	0.31	0.056	1.51899e-48	15	TRGV3	PBMC Tem
2.53263e-47	0.733041	0.406	0.102	1.53634e-42	15	NCR3	PBMC Tem
2.97241e-41	0.725848	0.985	0.96	1.80312e-36	15	MT-ND3	PBMC Tem
3.32392e-39	0.907004	0.888	0.607	2.01636e-34	15	IFITM1	PBMC Tem
5.71032e-39	0.79198	0.898	0.697	3.46399e-34	15	RPS28	PBMC Tem
2.96861e-36	0.57106	0.32	0.08	1.80082e-31	15	CD160	PBMC Tem
1.80241e-33	0.750165	0.909	0.564	1.09338e-28	15	KLF2	PBMC Tem
4.02089e-32	0.837803	0.701	0.35	2.43915e-27	15	PLAC8	PBMC Tem
8.09508e-32	0.606568	0.959	0.766	4.91064e-27	15	IFITM2	PBMC Tem
1.56754e-30	0.489267	1	0.885	9.509e-26	15	NKG7	PBMC Tem
8.07467e-30	0.451421	1	0.934	4.89825e-25	15	RPS3A	PBMC Tem
8.34699e-26	0.459808	0.98	0.961	5.06345e-21	15	DDX5	PBMC Tem
5.29446e-23	0.551322	0.548	0.244	3.21172e-18	15	FCGR3A	PBMC Tem
6.00495e-23	1.10638	0.843	0.652	3.64272e-18	15	MT-ATP8	PBMC Tem
8.24564e-23	1.09492	0.513	0.256	5.00197e-18	15	EIF1P3	PBMC Tem
1.62116e-21	0.342897	0.99	0.971	9.83431e-17	15	EIF1	PBMC Tem
5.74654e-21	0.433527	0.99	0.959	3.48597e-16	15	PFN1	PBMC Tem
2.76837e-20	0.363969	0.985	0.952	1.67935e-15	15	CALM1	PBMC Tem
3.19265e-20	0.478784	0.513	0.245	1.93673e-15	15	FCRL6	PBMC Tem
1.13201e-19	1.1177	0.68	0.46	6.86702e-15	15	MTCYBP18	PBMC Tem
6.22924e-19	0.500433	0.904	0.798	3.77878e-14	15	HLA-E	PBMC Tem
1.40044e-18	0.410546	0.934	0.796	8.49537e-14	15	TSC22D3	PBMC Tem
4.12452e-18	0.446186	0.888	0.657	2.50202e-13	15	CTSW	PBMC Tem
4.77745e-18	0.439528	0.868	0.567	2.8981e-13	15	KLRD1	PBMC Tem
5.37357e-18	0.472752	0.98	0.903	3.25971e-13	15	RPL18A	PBMC Tem
1.22815e-17	0.702546	0.518	0.297	7.45019e-13	15	AC011446.2	PBMC Tem
1.40222e-17	0.36175	0.995	0.862	8.50617e-13	15	S100A4	PBMC Tem
1.5769e-17	0.454383	0.685	0.41	9.56581e-13	15	HOPX	PBMC Tem
2.16642e-17	0.779429	0.777	0.621	1.3142e-12	15	MTCO3P12	PBMC Tem
2.38386e-17	0.337141	0.975	0.879	1.4461e-12	15	HCST	PBMC Tem
3.40051e-17	0.388948	0.827	0.62	2.06282e-12	15	NFKBIA	PBMC Tem
4.26439e-17	0.506078	0.431	0.212	2.58687e-12	15	KMT2E-AS1	PBMC Tem
5.59054e-17	0.636639	0.487	0.268	3.39133e-12	15	SNHG9	PBMC Tem
1.07671e-16	0.353245	0.924	0.775	6.53155e-12	15	RPL22	PBMC Tem
1.14108e-16	0.367777	0.99	0.971	6.92203e-12	15	HLA-C	PBMC Tem
1.77268e-16	0.489012	0.863	0.772	1.07534e-11	15	SRSF5	PBMC Tem
3.31061e-16	0.545117	0.487	0.268	2.00828e-11	15	MTND2P29	PBMC Tem
4.69075e-16	0.539386	0.579	0.354	2.8455e-11	15	DDX3Y	PBMC Tem
8.42175e-16	0.348282	1	0.992	5.1088e-11	15	EEF1A1	PBMC Tem
9.26668e-16	0.45761	0.787	0.599	5.62135e-11	15	ITGB2	PBMC Tem
1.14114e-14	0.652444	0.756	0.591	6.92237e-10	15	CFL1	PBMC Tem
1.88471e-14	0.356008	0.701	0.439	1.1433e-09	15	NR4A2	PBMC Tem
2.65913e-14	0.353702	0.898	0.768	1.61308e-09	15	ATP5F1E	PBMC Tem
3.30499e-14	0.42806	0.985	0.95	2.00487e-09	15	MTCO1P2	PBMC Tem
3.32059e-14	0.343293	0.924	0.794	2.01433e-09	15	MTND4P24	PBMC Tem
3.65394e-14	0.383669	0.914	0.82	2.21655e-09	15	TPM3	PBMC Tem
6.79857e-14	0.372512	0.472	0.263	4.12415e-09	15	XCL2	PBMC Tem
7.77215e-14	0.368348	0.843	0.59	4.71474e-09	15	TRBC1	PBMC Tem
9.28628e-14	0.501109	0.695	0.506	5.63324e-09	15	MTCO1P3	PBMC Tem
1.04656e-13	0.308097	0.959	0.775	6.34864e-09	15	CST7	PBMC Tem
2.06063e-13	0.780498	0.858	0.77	1.25002e-08	15	MT-ND4L	PBMC Tem
4.68848e-13	0.370439	0.792	0.573	2.84412e-08	15	GZMM	PBMC Tem
1.12928e-12	0.414348	0.365	0.182	6.85046e-08	15	PCBP1-AS1	PBMC Tem
6.72003e-12	0.319321	0.944	0.858	4.0765e-07	15	YWHAZ	PBMC Tem
2.03768e-11	0.515699	0.406	0.233	1.2361e-06	15	AC044849.1	PBMC Tem
2.79568e-11	0.38782	0.609	0.435	1.69591e-06	15	RPL7	PBMC Tem
3.48829e-11	0.465676	0.386	0.215	2.11607e-06	15	EPC1	PBMC Tem
1.45003e-10	0.342664	0.579	0.351	8.7962e-06	15	KLRG1	PBMC Tem
1.55976e-10	0.408356	0.32	0.161	9.4618e-06	15	AL162151.2	PBMC Tem
1.60364e-10	0.334546	0.858	0.704	9.72797e-06	15	EMP3	PBMC Tem
1.98813e-10	0.301162	0.919	0.822	1.20604e-05	15	MTATP6P1	PBMC Tem
4.34964e-10	0.317489	0.64	0.482	2.63858e-05	15	PIK3R1	PBMC Tem
8.92854e-10	0.366885	0.503	0.316	5.41623e-05	15	ADGRG1	PBMC Tem
9.4723e-10	0.33391	0.772	0.615	5.74609e-05	15	YPEL5	PBMC Tem
2.69839e-09	0.360603	0.604	0.458	0.00016369	15	KRTCAP2	PBMC Tem
8.37029e-09	0.317252	0.381	0.23	0.000507759	15	NEDD8	PBMC Tem
1.19048e-08	0.34044	0.599	0.434	0.00072217	15	AHNAK	PBMC Tem
2.38175e-08	0.404312	0.452	0.307	0.00144482	15	SNHG25	PBMC Tem
2.55794e-08	0.533985	0.33	0.186	0.0015517	15	AL512646.1	PBMC Tem
4.62062e-08	0.386591	0.523	0.372	0.00280296	15	AP000763.2	PBMC Tem
4.84594e-08	0.335474	0.619	0.498	0.00293964	15	GTF3A	PBMC Tem
5.55975e-08	0.335817	0.497	0.344	0.00337265	15	IFRD1	PBMC Tem
5.96168e-08	0.332927	0.629	0.51	0.00361648	15	DAZAP2	PBMC Tem
6.87157e-08	0.390268	0.401	0.259	0.00416843	15	EIF5A	PBMC Tem
7.93935e-08	0.332186	0.726	0.638	0.00481617	15	RBM3	PBMC Tem
9.0658e-08	0.325231	0.741	0.623	0.0054995	15	LGALS1	PBMC Tem
1.08759e-07	0.33503	0.533	0.337	0.00659753	15	A2M	PBMC Tem
1.59146e-07	0.324295	0.457	0.301	0.00965411	15	SYNE1	PBMC Tem
2.08497e-07	0.455635	0.426	0.302	0.0126478	15	EEF1G	PBMC Tem
6.30282e-07	0.321017	0.731	0.634	0.0382342	15	IQGAP1	PBMC Tem
6.94144e-07	0.384099	0.437	0.313	0.0421082	15	TES	PBMC Tem
9.07641e-07	0.322368	0.305	0.184	0.0550593	15	NCBP2AS2	PBMC Tem
9.39273e-07	0.3604	0.355	0.217	0.0569782	15	LAIR2	PBMC Tem
1.11793e-06	0.300204	0.685	0.596	0.0678158	15	NDUFB2	PBMC Tem
2.79623e-06	0.326199	0.797	0.816	0.169625	15	ATP5F1EP2	PBMC Tem
2.89196e-06	0.315098	0.695	0.642	0.175432	15	PCBP2	PBMC Tem
3.37223e-06	0.347557	0.731	0.692	0.204566	15	CD37	PBMC Tem
3.89059e-06	0.312893	0.462	0.344	0.236011	15	ARHGAP9	PBMC Tem
4.07312e-06	0.309735	0.325	0.209	0.247083	15	SNHG3	PBMC Tem
4.53405e-05	0.366538	0.401	0.297	1	15	AC004687.1	PBMC Tem
0.00102564	0.304907	0.497	0.434	1	15	CD8B	PBMC Tem
0	1.93536	0.899	0.036	0	16	PROM1	PBMC Tem
0	1.80149	0.538	0.02	0	16	TRBV27	PBMC Tem
1.54448e-268	1.41633	0.723	0.044	9.3691e-264	16	LIME1	PBMC Tem
2.53221e-259	1.46836	0.748	0.048	1.53609e-254	16	AC016888.1	PBMC Tem
3.61663e-247	1.52208	0.807	0.059	2.19392e-242	16	AC092327.1	PBMC Tem
2.404e-238	1.3539	0.798	0.06	1.45831e-233	16	MYL12BP1	PBMC Tem
5.56647e-232	1.51101	0.445	0.019	3.37673e-227	16	TRAV3	PBMC Tem
2.18169e-211	1.59863	0.899	0.089	1.32346e-206	16	CLIC1P1	PBMC Tem
1.87576e-196	1.77525	0.941	0.1	1.13787e-191	16	FTLP3	PBMC Tem
2.80297e-155	1.20639	0.664	0.065	1.70034e-150	16	MTCO3P22	PBMC Tem
9.24929e-141	0.60221	0.336	0.017	5.6108e-136	16	AHRR	PBMC Tem
5.24753e-134	1.00054	0.597	0.057	3.18326e-129	16	NME2	PBMC Tem
1.01531e-133	0.718422	0.395	0.025	6.15907e-129	16	AC002985.1	PBMC Tem
9.19579e-125	1.2698	0.832	0.124	5.57835e-120	16	ALDOA	PBMC Tem
6.71575e-123	1.76226	0.866	0.159	4.07391e-118	16	AL162151.2	PBMC Tem
5.38361e-122	0.814409	0.479	0.04	3.26581e-117	16	HMGN2P5	PBMC Tem
2.78712e-120	0.739309	0.471	0.039	1.69072e-115	16	PEBP1P2	PBMC Tem
2.44818e-118	0.833111	0.445	0.036	1.48511e-113	16	AL358472.6	PBMC Tem
7.56188e-112	1.42715	0.782	0.13	4.58719e-107	16	AL121985.1	PBMC Tem
6.22685e-110	1.31842	0.966	0.183	3.77733e-105	16	AL512646.1	PBMC Tem
1.78417e-106	0.692926	0.395	0.031	1.08231e-101	16	HLA-DRB9	PBMC Tem
3.47602e-102	0.98039	0.546	0.062	2.10862e-97	16	AC009088.2	PBMC Tem
6.60653e-98	0.734119	0.42	0.038	4.00766e-93	16	SUMO2P1	PBMC Tem
1.47873e-97	1.42811	0.798	0.15	8.97026e-93	16	AL671277.1	PBMC Tem
4.406e-95	0.591617	0.303	0.021	2.67277e-90	16	PEBP1P1	PBMC Tem
2.46699e-92	1.38392	0.798	0.164	1.49653e-87	16	TLE5	PBMC Tem
5.10676e-91	1.46249	0.958	0.254	3.09786e-86	16	EIF1P3	PBMC Tem
1.43266e-87	0.691944	0.387	0.037	8.69082e-83	16	GIMAP1	PBMC Tem
3.78552e-86	0.619324	0.303	0.023	2.29637e-81	16	RPL13P12	PBMC Tem
8.37873e-84	1.42092	0.782	0.178	5.0827e-79	16	AL671883.2	PBMC Tem
3.89781e-82	0.9093	0.479	0.06	2.36449e-77	16	ERP29P1	PBMC Tem
7.10007e-73	0.654951	0.454	0.057	4.30704e-68	16	AC093525.1	PBMC Tem
1.67105e-72	1.40164	0.908	0.3	1.01369e-67	16	EEF1G	PBMC Tem
3.09303e-70	0.624895	0.361	0.039	1.87629e-65	16	BRK1P1	PBMC Tem
1.56863e-68	1.67488	0.983	0.505	9.5156e-64	16	MTCO1P3	PBMC Tem
2.58999e-68	1.3114	0.437	0.061	1.57114e-63	16	TRGV8	PBMC Tem
5.97323e-67	1.74746	0.966	0.459	3.62348e-62	16	MTCYBP18	PBMC Tem
7.2164e-67	1.20825	0.756	0.191	4.37761e-62	16	SNHG29	PBMC Tem
7.29852e-67	0.557383	0.303	0.029	4.42743e-62	16	SLX1A	PBMC Tem
1.8766e-65	1.51881	0.992	0.59	1.13838e-60	16	CFL1	PBMC Tem
2.12978e-65	1.52502	1	0.607	1.29197e-60	16	IFITM1	PBMC Tem
4.6201e-62	1.39264	0.941	0.434	2.80265e-57	16	RPL7	PBMC Tem
2.60389e-59	1.49726	0.992	0.62	1.57957e-54	16	MTCO3P12	PBMC Tem
3.02528e-59	0.817171	0.529	0.097	1.8352e-54	16	GIMAP5	PBMC Tem
2.57384e-57	1.09222	1	0.904	1.56134e-52	16	RPL18A	PBMC Tem
8.41063e-57	0.58523	0.387	0.054	5.10206e-52	16	HMGN3P1	PBMC Tem
3.34364e-56	0.906877	0.555	0.111	2.02832e-51	16	FCGR3B	PBMC Tem
5.08824e-55	0.923109	1	0.992	3.08663e-50	16	EEF1A1	PBMC Tem
8.75705e-55	0.83564	0.487	0.087	5.3122e-50	16	AL035530.1	PBMC Tem
8.19004e-54	1.20499	1	0.95	4.96824e-49	16	MTCO1P2	PBMC Tem
1.84244e-53	0.854435	1	0.971	1.11766e-48	16	HLA-C	PBMC Tem
3.12923e-53	0.968482	0.555	0.118	1.89825e-48	16	ARPC4	PBMC Tem
1.08253e-51	0.646244	0.58	0.12	6.56683e-47	16	TUBA4A	PBMC Tem
6.64959e-51	1.06087	1	0.935	4.03378e-46	16	RPS3A	PBMC Tem
1.43684e-50	1.52209	0.95	0.653	8.71618e-46	16	MT-ATP8	PBMC Tem
5.35047e-50	1.01136	0.782	0.264	3.2457e-45	16	GABARAP	PBMC Tem
4.51508e-49	0.710631	1	0.996	2.73894e-44	16	HLA-B	PBMC Tem
2.18233e-48	0.548306	0.311	0.041	1.32384e-43	16	SRP9P1	PBMC Tem
3.65588e-48	0.629214	0.403	0.068	2.21773e-43	16	ICAM2	PBMC Tem
1.0995e-47	0.596316	0.445	0.078	6.66978e-43	16	ATP6V0C	PBMC Tem
4.51437e-46	1.03659	0.992	0.77	2.73851e-41	16	MT-ND4L	PBMC Tem
5.88925e-46	0.620827	0.403	0.069	3.57254e-41	16	AL049650.1	PBMC Tem
1.74222e-45	0.964911	0.983	0.798	1.05686e-40	16	HLA-E	PBMC Tem
8.87586e-44	0.709074	0.454	0.092	5.38427e-39	16	STUB1	PBMC Tem
7.43672e-43	0.805575	1	0.913	4.51126e-38	16	RPLP0	PBMC Tem
3.03543e-42	0.67538	1	0.982	1.84135e-37	16	RPL41	PBMC Tem
7.74728e-42	0.751813	0.992	0.941	4.69965e-37	16	RPL3	PBMC Tem
4.01794e-41	0.673478	0.345	0.058	2.43736e-36	16	ARL5A	PBMC Tem
7.78454e-41	0.602774	0.328	0.052	4.72226e-36	16	AL158801.5	PBMC Tem
1.70286e-40	0.604283	1	0.986	1.03299e-35	16	RPS3	PBMC Tem
2.04843e-40	0.578197	0.328	0.053	1.24262e-35	16	OSTF1P1	PBMC Tem
3.59118e-40	0.800455	0.622	0.181	2.17848e-35	16	PCBP1-AS1	PBMC Tem
3.78232e-40	0.569886	0.353	0.061	2.29443e-35	16	AC079354.2	PBMC Tem
1.02352e-39	0.915121	1	0.956	6.20887e-35	16	AC010970.1	PBMC Tem
1.30623e-39	1.10234	0.84	0.432	7.92386e-35	16	CD8B	PBMC Tem
7.3189e-38	0.521449	0.303	0.048	4.43979e-33	16	CHST12	PBMC Tem
9.05685e-38	0.922097	0.706	0.244	5.49407e-33	16	FCGR3A	PBMC Tem
1.78142e-37	1.14231	0.983	0.764	1.08064e-32	16	AD000090.1	PBMC Tem
2.71742e-37	0.563595	1	0.979	1.64844e-32	16	RPL7A	PBMC Tem
9.36646e-36	0.776012	0.538	0.149	5.68188e-31	16	RALY	PBMC Tem
3.2306e-35	0.9363	0.613	0.21	1.95975e-30	16	LAT	PBMC Tem
3.74304e-35	0.566778	1	0.978	2.2706e-30	16	RPL14	PBMC Tem
8.93603e-35	0.519156	1	0.993	5.42077e-30	16	RPS12	PBMC Tem
2.61873e-34	0.649043	1	0.959	1.58857e-29	16	PFN1	PBMC Tem
3.92607e-34	0.878541	0.79	0.371	2.38163e-29	16	AP000763.2	PBMC Tem
5.19999e-34	0.876171	0.748	0.327	3.15442e-29	16	ARPC1B	PBMC Tem
3.96497e-33	0.737658	0.975	0.775	2.40523e-28	16	RPL22	PBMC Tem
4.9803e-33	0.734062	1	0.995	3.02115e-28	16	ACTB	PBMC Tem
7.93839e-33	0.528726	1	0.987	4.81558e-28	16	RPL19	PBMC Tem
1.07467e-32	0.869094	0.924	0.611	6.51914e-28	16	FXYD5	PBMC Tem
2.77942e-32	0.474176	1	0.994	1.68605e-27	16	RPL10	PBMC Tem
5.92094e-32	0.514553	1	0.99	3.59176e-27	16	RPL30	PBMC Tem
1.81107e-31	0.676432	0.445	0.116	1.09863e-26	16	AC098831.1	PBMC Tem
5.07379e-31	0.535463	1	0.97	3.07787e-26	16	AC004086.1	PBMC Tem
1.05101e-30	0.466826	1	0.987	6.37564e-26	16	RPS14	PBMC Tem
1.38388e-29	0.428758	0.311	0.061	8.39491e-25	16	TXNDC12	PBMC Tem
1.38438e-29	0.534395	1	0.969	8.39791e-25	16	RPS4X	PBMC Tem
3.03463e-29	0.458429	1	0.989	1.84087e-24	16	RPS8	PBMC Tem
5.2414e-29	0.561741	0.992	0.925	3.17954e-24	16	RPSA	PBMC Tem
6.52445e-29	0.874128	0.891	0.599	3.95786e-24	16	ITGB2	PBMC Tem
6.55837e-29	0.455763	1	0.985	3.97844e-24	16	RPS23	PBMC Tem
1.42074e-28	0.690935	0.882	0.503	8.61852e-24	16	MIF	PBMC Tem
1.65252e-28	0.664074	1	0.863	1.00245e-23	16	S100A4	PBMC Tem
8.24377e-27	0.398817	1	0.992	5.00084e-22	16	RPS27A	PBMC Tem
1.42416e-26	0.702593	0.941	0.759	8.63926e-22	16	RAC2	PBMC Tem
1.4907e-26	0.625274	1	0.874	9.04291e-22	16	CD52	PBMC Tem
1.92434e-26	0.465241	1	0.974	1.16734e-21	16	RPS25	PBMC Tem
2.54598e-25	0.423732	1	0.981	1.54444e-20	16	RPS7	PBMC Tem
2.88535e-25	0.79966	0.79	0.432	1.75031e-20	16	ARL6IP5	PBMC Tem
2.89808e-24	0.369213	1	0.991	1.75804e-19	16	RPL32	PBMC Tem
4.78404e-24	0.513462	0.992	0.934	2.9021e-19	16	NACA	PBMC Tem
5.4948e-24	0.427802	1	0.973	3.33326e-19	16	RPL8	PBMC Tem
5.99268e-24	0.604689	0.95	0.733	3.63528e-19	16	HLA-F	PBMC Tem
1.18947e-23	0.606603	0.992	0.89	7.21557e-19	16	MYL12A	PBMC Tem
1.91796e-23	0.429204	1	0.979	1.16347e-18	16	RPL35A	PBMC Tem
2.00695e-23	0.73391	0.395	0.117	1.21745e-18	16	PTGER2	PBMC Tem
2.28339e-23	0.483761	0.37	0.099	1.38515e-18	16	TECR	PBMC Tem
4.24388e-23	0.445753	0.311	0.073	2.57442e-18	16	RAB9A	PBMC Tem
4.6858e-23	0.496805	1	0.96	2.8425e-18	16	SH3BGRL3	PBMC Tem
6.03359e-23	0.668251	0.403	0.121	3.6601e-18	16	FCMR	PBMC Tem
7.6004e-23	0.531961	0.361	0.099	4.61055e-18	16	LRPAP1	PBMC Tem
8.74687e-23	0.528173	0.378	0.106	5.30603e-18	16	RBM4	PBMC Tem
1.01965e-22	0.564486	0.462	0.151	6.1854e-18	16	AC095057.1	PBMC Tem
1.45166e-22	0.528319	0.983	0.887	8.80605e-18	16	CD3E	PBMC Tem
2.66202e-22	0.390949	1	0.993	1.61484e-17	16	TMSB10	PBMC Tem
4.23638e-22	0.672671	0.622	0.268	2.56987e-17	16	MTND2P29	PBMC Tem
6.449e-22	0.707201	0.538	0.218	3.91209e-17	16	RGS19	PBMC Tem
8.07698e-22	0.395075	1	0.988	4.89966e-17	16	RPL34	PBMC Tem
9.4896e-22	0.639211	0.378	0.111	5.75658e-17	16	CD5	PBMC Tem
1.8674e-21	0.48753	1	0.886	1.13281e-16	16	NKG7	PBMC Tem
2.82262e-21	0.545915	0.319	0.082	1.71226e-16	16	C17orf49	PBMC Tem
3.09409e-21	0.474547	0.345	0.093	1.87694e-16	16	PRSS23	PBMC Tem
8.20463e-21	0.626744	0.63	0.284	4.97709e-16	16	SUN2	PBMC Tem
9.29489e-21	0.54384	0.403	0.126	5.63847e-16	16	NHP2	PBMC Tem
9.57147e-21	0.576309	1	0.932	5.80624e-16	16	ACTG1	PBMC Tem
1.31904e-20	0.614022	0.899	0.566	8.00156e-16	16	RPS4Y1	PBMC Tem
4.20491e-20	0.578307	0.924	0.658	2.55078e-15	16	CTSW	PBMC Tem
7.35067e-20	0.618574	0.689	0.355	4.45907e-15	16	CNN2	PBMC Tem
1.01522e-19	0.416583	0.311	0.082	6.15855e-15	16	SNURF	PBMC Tem
1.08661e-19	0.362704	1	0.974	6.59159e-15	16	RPS13	PBMC Tem
2.98498e-19	0.331157	1	0.991	1.81075e-14	16	RPL11	PBMC Tem
3.11168e-19	0.51734	0.42	0.145	1.88761e-14	16	AL157777.1	PBMC Tem
3.51076e-19	0.354792	1	0.982	2.1297e-14	16	RPL18	PBMC Tem
5.14864e-19	0.526859	1	0.736	3.12327e-14	16	GZMH	PBMC Tem
6.73719e-19	0.543781	0.941	0.87	4.08692e-14	16	RPL4	PBMC Tem
7.11714e-19	0.64466	0.748	0.453	4.3174e-14	16	CCND3	PBMC Tem
8.99224e-19	0.495535	0.387	0.126	5.45488e-14	16	APOBEC3F	PBMC Tem
2.1839e-18	0.6196	0.849	0.615	1.3248e-13	16	LAPTM5	PBMC Tem
2.79798e-18	0.440276	0.983	0.857	1.69731e-13	16	EEF1B2	PBMC Tem
2.99119e-18	0.337521	1	0.99	1.81452e-13	16	RPS15	PBMC Tem
3.6486e-18	0.600532	0.891	0.7	2.21331e-13	16	CD8A	PBMC Tem
8.31222e-18	0.61085	0.782	0.515	5.04236e-13	16	CAP1	PBMC Tem
1.04195e-17	0.523505	0.538	0.224	6.32065e-13	16	NDFIP1	PBMC Tem
1.2987e-17	0.430193	1	0.913	7.87815e-13	16	CCL5	PBMC Tem
3.82524e-17	0.523081	0.874	0.641	2.32047e-12	16	PCBP2	PBMC Tem
3.87884e-17	0.617665	0.857	0.742	2.35298e-12	16	EEF2	PBMC Tem
5.58508e-17	0.451295	1	0.922	3.38802e-12	16	EEF1D	PBMC Tem
1.17806e-16	0.614395	0.765	0.509	7.14637e-12	16	DAZAP2	PBMC Tem
2.31337e-16	0.649371	0.555	0.247	1.40333e-11	16	SPON2	PBMC Tem
2.84407e-16	0.586408	0.748	0.468	1.72527e-11	16	BIN2	PBMC Tem
2.86588e-16	0.358011	1	0.957	1.7385e-11	16	RPL5	PBMC Tem
4.37326e-16	0.474773	0.882	0.682	2.65291e-11	16	SNRPD2	PBMC Tem
4.75817e-16	0.349762	0.95	0.582	2.8864e-11	16	GNLY	PBMC Tem
6.84584e-16	0.415257	0.992	0.938	4.15282e-11	16	RACK1	PBMC Tem
8.43408e-16	0.444046	0.983	0.894	5.11628e-11	16	S100A6	PBMC Tem
9.43523e-16	0.531072	0.513	0.23	5.7236e-11	16	NEDD8	PBMC Tem
1.3352e-15	0.450002	0.353	0.121	8.09958e-11	16	HM13	PBMC Tem
2.04006e-15	0.661519	0.655	0.357	1.23754e-10	16	LYAR	PBMC Tem
2.44419e-15	0.577985	0.605	0.312	1.48269e-10	16	SAMHD1	PBMC Tem
3.79359e-15	0.656695	0.588	0.313	2.30127e-10	16	ZYX	PBMC Tem
6.31827e-15	0.519853	0.403	0.159	3.83279e-10	16	PSMA6	PBMC Tem
7.8615e-15	0.365356	0.975	0.894	4.76895e-10	16	ARHGDIB	PBMC Tem
8.38371e-15	0.509042	0.37	0.137	5.08572e-10	16	AC243547.3	PBMC Tem
8.81175e-15	0.515424	0.798	0.598	5.34538e-10	16	CAPZB	PBMC Tem
1.54722e-14	0.506521	0.866	0.691	9.38575e-10	16	CD37	PBMC Tem
1.61091e-14	0.508237	0.739	0.457	9.77211e-10	16	KRTCAP2	PBMC Tem
1.78835e-14	0.382889	0.992	0.901	1.08485e-09	16	CYBA	PBMC Tem
3.64871e-14	0.492306	0.924	0.704	2.21338e-09	16	EMP3	PBMC Tem
3.98854e-14	0.53033	0.731	0.502	2.41953e-09	16	PPP1CA	PBMC Tem
5.16016e-14	0.491934	0.689	0.406	3.13026e-09	16	SUMO2	PBMC Tem
6.08044e-14	0.448089	0.361	0.134	3.68851e-09	16	SH3BP5	PBMC Tem
9.16803e-14	0.537662	0.664	0.391	5.56151e-09	16	TRAF3IP3	PBMC Tem
1.27554e-13	0.540294	0.647	0.375	7.73766e-09	16	NDUFB9	PBMC Tem
1.55729e-13	0.435757	0.908	0.774	9.44685e-09	16	PPDPF	PBMC Tem
1.57532e-13	0.531759	0.689	0.428	9.55619e-09	16	KLRC4-KLRK1	PBMC Tem
3.5889e-13	0.560557	0.521	0.271	2.1771e-08	16	EIF3C	PBMC Tem
4.286e-13	0.469749	0.496	0.236	2.59997e-08	16	LINC00869	PBMC Tem
4.90512e-13	0.393038	0.941	0.827	2.97554e-08	16	CORO1A	PBMC Tem
5.56362e-13	0.545886	0.597	0.338	3.375e-08	16	SHISA5	PBMC Tem
1.06427e-12	0.44578	0.521	0.251	6.4561e-08	16	MATK	PBMC Tem
1.31612e-12	0.439394	0.857	0.679	7.98383e-08	16	PCED1B-AS1	PBMC Tem
1.76525e-12	0.58426	0.387	0.167	1.07083e-07	16	PXN	PBMC Tem
2.28704e-12	0.389862	0.882	0.565	1.38737e-07	16	KLF2	PBMC Tem
2.73515e-12	0.397702	0.908	0.739	1.65919e-07	16	LSP1	PBMC Tem
4.60462e-12	0.487454	0.689	0.445	2.79325e-07	16	CYTIP	PBMC Tem
5.2398e-12	0.441834	0.37	0.151	3.17857e-07	16	KLF3	PBMC Tem
5.33124e-12	0.445119	0.353	0.142	3.23404e-07	16	SNRPD3	PBMC Tem
8.20459e-12	0.521792	0.655	0.431	4.97707e-07	16	SEPTIN9	PBMC Tem
9.02133e-12	0.489302	0.395	0.172	5.47252e-07	16	CD320	PBMC Tem
1.04797e-11	0.565736	0.748	0.548	6.35723e-07	16	PDIA3	PBMC Tem
1.55698e-11	0.353945	0.521	0.237	9.44495e-07	16	CX3CR1	PBMC Tem
1.94064e-11	0.40207	0.378	0.163	1.17723e-06	16	TMED2	PBMC Tem
2.37566e-11	0.402055	0.857	0.673	1.44112e-06	16	RPL9	PBMC Tem
2.70341e-11	0.43207	0.824	0.643	1.63995e-06	16	SSR2	PBMC Tem
3.26536e-11	0.46455	0.689	0.434	1.98083e-06	16	AHNAK	PBMC Tem
3.31408e-11	0.382162	0.319	0.122	2.01039e-06	16	AP000317.2	PBMC Tem
3.82571e-11	0.410401	0.84	0.63	2.32075e-06	16	NOP53	PBMC Tem
4.20025e-11	0.449655	0.403	0.19	2.54795e-06	16	HNRNPL	PBMC Tem
4.42488e-11	0.350816	0.941	0.768	2.68422e-06	16	ATP5F1E	PBMC Tem
5.54434e-11	0.412277	0.756	0.531	3.36331e-06	16	GSTK1	PBMC Tem
6.67018e-11	0.425122	0.546	0.303	4.04626e-06	16	ATP6V1G1	PBMC Tem
7.19935e-11	0.505805	0.546	0.297	4.36727e-06	16	AC011446.2	PBMC Tem
7.29123e-11	0.50442	0.706	0.489	4.42301e-06	16	HIGD2A	PBMC Tem
7.47332e-11	0.375247	0.899	0.725	4.53347e-06	16	YWHAB	PBMC Tem
1.03114e-10	0.454379	0.496	0.259	6.25507e-06	16	EIF5A	PBMC Tem
1.1849e-10	0.429601	0.639	0.397	7.18784e-06	16	EIF4A1	PBMC Tem
1.20826e-10	0.463244	0.563	0.329	7.32952e-06	16	GNG5	PBMC Tem
1.22719e-10	0.542864	0.639	0.415	7.44439e-06	16	ARHGDIA	PBMC Tem
1.43973e-10	0.394056	0.832	0.707	8.73371e-06	16	PPIB	PBMC Tem
1.80658e-10	0.52956	0.429	0.216	1.09591e-05	16	CYFIP2	PBMC Tem
1.81998e-10	0.4393	0.462	0.242	1.10404e-05	16	EEF1A1P6	PBMC Tem
2.13959e-10	0.425014	0.336	0.144	1.29792e-05	16	PIK3R5	PBMC Tem
2.97656e-10	0.447174	0.571	0.337	1.80564e-05	16	P4HB	PBMC Tem
4.2643e-10	0.411778	0.319	0.134	2.58681e-05	16	LINC01138	PBMC Tem
6.61116e-10	0.362684	0.866	0.675	4.01046e-05	16	C12orf57	PBMC Tem
6.77152e-10	0.379795	0.462	0.236	4.10774e-05	16	TUBA1C	PBMC Tem
7.80942e-10	0.479344	0.647	0.446	4.73735e-05	16	ANXA6	PBMC Tem
8.39581e-10	0.425871	0.445	0.223	5.09307e-05	16	KLRC4	PBMC Tem
1.0632e-09	0.460689	0.42	0.212	6.44957e-05	16	ACTN4	PBMC Tem
1.09154e-09	0.538529	0.454	0.256	6.62148e-05	16	TPST2	PBMC Tem
1.2632e-09	0.389317	0.63	0.351	7.66285e-05	16	KLRG1	PBMC Tem
1.61381e-09	0.367482	0.412	0.199	9.7897e-05	16	TOMM5	PBMC Tem
2.20976e-09	0.352621	0.37	0.171	0.000134048	16	ADAM8	PBMC Tem
2.42951e-09	0.343963	0.807	0.608	0.000147379	16	GSTP1	PBMC Tem
3.87821e-09	0.382822	0.908	0.793	0.00023526	16	S100A10	PBMC Tem
4.75725e-09	0.332448	0.908	0.804	0.000288585	16	PSME1	PBMC Tem
6.41981e-09	0.544506	0.933	0.805	0.000389439	16	MTCO1P42	PBMC Tem
6.95794e-09	0.502777	0.412	0.223	0.000422083	16	GPI	PBMC Tem
7.26693e-09	0.364205	0.336	0.153	0.000440826	16	POLD4	PBMC Tem
7.68275e-09	0.386152	0.597	0.385	0.000466051	16	BSG	PBMC Tem
7.70809e-09	0.469515	0.336	0.15	0.000467588	16	ZNF683	PBMC Tem
8.6187e-09	0.357079	0.882	0.792	0.000522827	16	IL2RG	PBMC Tem
9.75117e-09	0.371077	0.815	0.698	0.000591525	16	RPS28	PBMC Tem
1.22209e-08	0.403358	0.429	0.228	0.000741346	16	RPN1	PBMC Tem
1.39064e-08	0.334638	0.782	0.602	0.000843592	16	TAGLN2	PBMC Tem
1.49387e-08	0.361444	0.538	0.32	0.000906209	16	ARRB2	PBMC Tem
1.58092e-08	0.372618	0.328	0.153	0.00095902	16	FGR	PBMC Tem
1.72791e-08	0.439589	0.336	0.163	0.00104819	16	S1PR5	PBMC Tem
2.94921e-08	0.416185	0.63	0.419	0.00178905	16	SEPTIN1	PBMC Tem
3.19792e-08	0.368646	0.345	0.168	0.00193992	16	HPS1	PBMC Tem
3.76366e-08	0.381354	0.319	0.149	0.00228311	16	SF3A1	PBMC Tem
3.80457e-08	0.371532	0.521	0.313	0.00230793	16	AC034102.5	PBMC Tem
4.22247e-08	0.339857	0.874	0.768	0.00256144	16	YBX1	PBMC Tem
5.86132e-08	0.339745	0.42	0.223	0.0035556	16	ARIH2	PBMC Tem
6.35931e-08	0.387776	0.454	0.247	0.00385768	16	FCRL6	PBMC Tem
7.21701e-08	0.332731	0.756	0.576	0.00437798	16	EIF3F	PBMC Tem
7.59276e-08	0.403472	0.345	0.177	0.00460592	16	RPS6KA1	PBMC Tem
8.13378e-08	0.431308	0.555	0.368	0.00493411	16	SIGIRR	PBMC Tem
8.3883e-08	0.464312	0.664	0.487	0.00508851	16	UCP2	PBMC Tem
9.57139e-08	0.407047	0.513	0.312	0.0058062	16	PRDX2	PBMC Tem
9.69247e-08	0.367072	0.303	0.142	0.00587965	16	ATP6AP1	PBMC Tem
1.0085e-07	0.366667	0.605	0.396	0.00611774	16	WDR1	PBMC Tem
1.11039e-07	0.387671	0.378	0.195	0.00673582	16	CDC42EP3	PBMC Tem
1.37648e-07	0.35224	0.681	0.499	0.00835002	16	YWHAQ	PBMC Tem
1.46836e-07	0.407074	0.647	0.468	0.00890737	16	LCP2	PBMC Tem
2.19086e-07	0.350529	0.345	0.181	0.0132902	16	SDHC	PBMC Tem
2.55049e-07	0.381144	0.597	0.402	0.0154718	16	FKBP8	PBMC Tem
2.64034e-07	0.387847	0.555	0.369	0.0160168	16	ATP5PB	PBMC Tem
2.69527e-07	0.353812	0.487	0.287	0.01635	16	GLIPR1	PBMC Tem
3.12885e-07	0.363475	0.723	0.539	0.0189802	16	CTSC	PBMC Tem
3.27091e-07	0.39553	0.395	0.214	0.019842	16	CCDC107	PBMC Tem
3.44436e-07	0.404856	0.521	0.316	0.0208942	16	ADGRG1	PBMC Tem
4.34715e-07	0.355429	0.437	0.254	0.0263707	16	CNPY3	PBMC Tem
4.53271e-07	0.425451	0.303	0.153	0.0274963	16	FLT3LG	PBMC Tem
5.17793e-07	0.384372	0.765	0.569	0.0314103	16	KLRD1	PBMC Tem
6.06691e-07	0.382492	0.546	0.373	0.0368031	16	CDC42SE1	PBMC Tem
6.18857e-07	0.42279	0.714	0.573	0.0375411	16	HCLS1	PBMC Tem
6.44227e-07	0.351135	0.353	0.187	0.0390801	16	PPP3CC	PBMC Tem
6.9232e-07	0.342046	0.311	0.154	0.0419975	16	EMBP1	PBMC Tem
7.08698e-07	0.460899	0.546	0.396	0.042991	16	EIF3L	PBMC Tem
7.16463e-07	0.35267	0.37	0.198	0.0434621	16	SNRPA	PBMC Tem
7.69422e-07	0.35852	0.496	0.326	0.0466747	16	MDH2	PBMC Tem
8.33084e-07	0.395941	0.462	0.304	0.0505365	16	RPN2	PBMC Tem
1.17968e-06	0.370444	0.471	0.305	0.071562	16	PHB2	PBMC Tem
1.43528e-06	0.346986	0.437	0.258	0.0870667	16	SASH3	PBMC Tem
1.60831e-06	0.385926	0.361	0.207	0.0975631	16	PPP2R1A	PBMC Tem
1.87068e-06	0.379467	0.437	0.27	0.113479	16	H1-4	PBMC Tem
2.928e-06	0.340933	0.58	0.42	0.177618	16	ARF5	PBMC Tem
3.03515e-06	0.376367	0.588	0.411	0.184118	16	PSMB10	PBMC Tem
7.54743e-06	0.381354	0.303	0.167	0.457842	16	OXA1L	PBMC Tem
1.16144e-05	0.331783	0.328	0.189	0.704554	16	RBL2	PBMC Tem
1.22011e-05	0.34315	0.471	0.308	0.740141	16	RNF167	PBMC Tem
1.24829e-05	0.352987	0.605	0.467	0.757238	16	EIF4B	PBMC Tem
1.51863e-05	0.337983	0.412	0.262	0.92123	16	HDAC1	PBMC Tem
1.52421e-05	0.348728	0.496	0.345	0.924616	16	TBCB	PBMC Tem
2.03769e-05	0.34933	0.387	0.244	1	16	SRPK2	PBMC Tem
3.05866e-05	0.352193	0.328	0.192	1	16	KDELR1	PBMC Tem
8.36238e-05	0.411215	0.37	0.245	1	16	SYTL1	PBMC Tem
0.000144392	0.335029	0.378	0.243	1	16	TSEN54	PBMC Tem
0.000173043	0.331037	0.378	0.256	1	16	HMOX2	PBMC Tem

### Sheet: NK
p_val	avg_logFC	pct.1	pct.2	p_val_adj	cluster	gene	annotation
4.07386e-48	0.784448	1	0.882	2.47129e-43	0	FOS	NK proliferating TOP2A/ZEB2/TBX21/GZMM/NCAM1/FOS/FOSB
4.69335e-37	0.714845	0.923	0.557	2.84708e-32	0	FOSB	NK proliferating TOP2A/ZEB2/TBX21/GZMM/NCAM1/FOS/FOSB
2.08283e-34	0.711068	0.96	0.693	1.26348e-29	0	DUSP1	NK proliferating TOP2A/ZEB2/TBX21/GZMM/NCAM1/FOS/FOSB
3.12202e-34	1.01158	0.51	0.118	1.89388e-29	0	CCL3L1	NK proliferating TOP2A/ZEB2/TBX21/GZMM/NCAM1/FOS/FOSB
1.26894e-30	0.905807	0.601	0.221	7.69765e-26	0	MYBL1	NK proliferating TOP2A/ZEB2/TBX21/GZMM/NCAM1/FOS/FOSB
1.46083e-29	0.66703	0.926	0.629	8.86169e-25	0	IER2	NK proliferating TOP2A/ZEB2/TBX21/GZMM/NCAM1/FOS/FOSB
2.61011e-29	0.436789	1	0.979	1.58335e-24	0	DDX5	NK proliferating TOP2A/ZEB2/TBX21/GZMM/NCAM1/FOS/FOSB
5.19138e-29	0.377692	1	1	3.14919e-24	0	MALAT1	NK proliferating TOP2A/ZEB2/TBX21/GZMM/NCAM1/FOS/FOSB
7.60185e-28	1.04845	0.923	0.707	4.61143e-23	0	CCL4	NK proliferating TOP2A/ZEB2/TBX21/GZMM/NCAM1/FOS/FOSB
2.61973e-27	0.564539	0.953	0.61	1.58918e-22	0	MYOM2	NK proliferating TOP2A/ZEB2/TBX21/GZMM/NCAM1/FOS/FOSB
3.49566e-27	0.753807	0.631	0.245	2.12054e-22	0	JUN	NK proliferating TOP2A/ZEB2/TBX21/GZMM/NCAM1/FOS/FOSB
4.96032e-27	0.660192	0.456	0.109	3.00903e-22	0	PLAAT2	NK proliferating TOP2A/ZEB2/TBX21/GZMM/NCAM1/FOS/FOSB
1.23074e-24	0.536623	0.95	0.748	7.4659e-20	0	PLAC8	NK proliferating TOP2A/ZEB2/TBX21/GZMM/NCAM1/FOS/FOSB
5.62988e-24	0.472163	0.983	0.794	3.4152e-19	0	KLF2	NK proliferating TOP2A/ZEB2/TBX21/GZMM/NCAM1/FOS/FOSB
2.96882e-22	0.479826	0.94	0.732	1.80094e-17	0	SRSF7	NK proliferating TOP2A/ZEB2/TBX21/GZMM/NCAM1/FOS/FOSB
6.18681e-22	0.542743	0.705	0.355	3.75304e-17	0	KMT2E-AS1	NK proliferating TOP2A/ZEB2/TBX21/GZMM/NCAM1/FOS/FOSB
2.27744e-21	0.530739	0.869	0.518	1.38154e-16	0	FGFBP2	NK proliferating TOP2A/ZEB2/TBX21/GZMM/NCAM1/FOS/FOSB
3.92969e-21	0.433486	0.987	0.703	2.38383e-16	0	TXNIP	NK proliferating TOP2A/ZEB2/TBX21/GZMM/NCAM1/FOS/FOSB
4.34423e-20	0.557988	0.916	0.662	2.6353e-15	0	JUNB	NK proliferating TOP2A/ZEB2/TBX21/GZMM/NCAM1/FOS/FOSB
6.04197e-20	0.386477	1	0.913	3.66518e-15	0	TSC22D3	NK proliferating TOP2A/ZEB2/TBX21/GZMM/NCAM1/FOS/FOSB
8.58806e-20	0.652585	0.792	0.571	5.20969e-15	0	DDX3Y	NK proliferating TOP2A/ZEB2/TBX21/GZMM/NCAM1/FOS/FOSB
1.23615e-18	1.13915	0.51	0.219	7.49871e-14	0	CCL4L2	NK proliferating TOP2A/ZEB2/TBX21/GZMM/NCAM1/FOS/FOSB
1.49042e-18	0.381624	0.953	0.748	9.04121e-14	0	ATP5F1EP2	NK proliferating TOP2A/ZEB2/TBX21/GZMM/NCAM1/FOS/FOSB
2.34867e-18	0.446926	0.95	0.736	1.42475e-13	0	PNRC1	NK proliferating TOP2A/ZEB2/TBX21/GZMM/NCAM1/FOS/FOSB
5.70786e-18	0.495024	0.849	0.666	3.4625e-13	0	CCNL1	NK proliferating TOP2A/ZEB2/TBX21/GZMM/NCAM1/FOS/FOSB
8.48994e-18	0.410464	0.956	0.831	5.15017e-13	0	SRSF5	NK proliferating TOP2A/ZEB2/TBX21/GZMM/NCAM1/FOS/FOSB
1.31994e-17	0.528243	0.896	0.678	8.00702e-13	0	NEAT1	NK proliferating TOP2A/ZEB2/TBX21/GZMM/NCAM1/FOS/FOSB
2.69186e-17	0.466802	0.896	0.726	1.63293e-12	0	RSRP1	NK proliferating TOP2A/ZEB2/TBX21/GZMM/NCAM1/FOS/FOSB
1.49348e-16	0.545902	0.658	0.361	9.05975e-12	0	AC044849.1	NK proliferating TOP2A/ZEB2/TBX21/GZMM/NCAM1/FOS/FOSB
1.87456e-16	0.571979	0.624	0.351	1.13714e-11	0	PPP1R10	NK proliferating TOP2A/ZEB2/TBX21/GZMM/NCAM1/FOS/FOSB
2.87699e-16	0.329713	0.993	0.963	1.74524e-11	0	MT-ND3	NK proliferating TOP2A/ZEB2/TBX21/GZMM/NCAM1/FOS/FOSB
1.19115e-15	0.465725	0.94	0.808	7.22576e-11	0	ZFP36	NK proliferating TOP2A/ZEB2/TBX21/GZMM/NCAM1/FOS/FOSB
1.96538e-15	0.457449	0.614	0.334	1.19224e-10	0	BTG2	NK proliferating TOP2A/ZEB2/TBX21/GZMM/NCAM1/FOS/FOSB
2.20975e-15	0.416696	0.765	0.474	1.34048e-10	0	ABHD17A	NK proliferating TOP2A/ZEB2/TBX21/GZMM/NCAM1/FOS/FOSB
2.39604e-15	0.353758	0.93	0.664	1.45349e-10	0	KLRF1	NK proliferating TOP2A/ZEB2/TBX21/GZMM/NCAM1/FOS/FOSB
4.20818e-15	0.518034	0.674	0.377	2.55277e-10	0	SNHG9	NK proliferating TOP2A/ZEB2/TBX21/GZMM/NCAM1/FOS/FOSB
4.53312e-15	0.498385	0.842	0.685	2.74988e-10	0	DDX3X	NK proliferating TOP2A/ZEB2/TBX21/GZMM/NCAM1/FOS/FOSB
1.40963e-14	0.468184	0.809	0.586	8.55107e-10	0	PPP2R5C	NK proliferating TOP2A/ZEB2/TBX21/GZMM/NCAM1/FOS/FOSB
5.25594e-14	0.422963	0.413	0.159	3.18836e-09	0	S100A9	NK proliferating TOP2A/ZEB2/TBX21/GZMM/NCAM1/FOS/FOSB
1.50874e-13	0.390219	0.879	0.736	9.15233e-09	0	SRSF3	NK proliferating TOP2A/ZEB2/TBX21/GZMM/NCAM1/FOS/FOSB
1.72889e-13	0.367413	0.956	0.798	1.04878e-08	0	PRF1	NK proliferating TOP2A/ZEB2/TBX21/GZMM/NCAM1/FOS/FOSB
3.06182e-13	0.378278	0.664	0.396	1.85736e-08	0	SNHG25	NK proliferating TOP2A/ZEB2/TBX21/GZMM/NCAM1/FOS/FOSB
3.55856e-13	0.986989	0.523	0.274	2.15869e-08	0	CCL3	NK proliferating TOP2A/ZEB2/TBX21/GZMM/NCAM1/FOS/FOSB
6.93651e-13	0.3845	0.554	0.291	4.20782e-08	0	OSTF1	NK proliferating TOP2A/ZEB2/TBX21/GZMM/NCAM1/FOS/FOSB
1.06378e-12	0.356135	0.889	0.682	6.45311e-08	0	EFHD2	NK proliferating TOP2A/ZEB2/TBX21/GZMM/NCAM1/FOS/FOSB
1.81361e-12	0.469724	0.611	0.367	1.10017e-07	0	ATF4	NK proliferating TOP2A/ZEB2/TBX21/GZMM/NCAM1/FOS/FOSB
3.56957e-12	0.415034	0.326	0.122	2.16537e-07	0	MIR22HG	NK proliferating TOP2A/ZEB2/TBX21/GZMM/NCAM1/FOS/FOSB
3.9176e-12	0.373117	0.893	0.722	2.37649e-07	0	HNRNPA2B1	NK proliferating TOP2A/ZEB2/TBX21/GZMM/NCAM1/FOS/FOSB
4.71837e-12	0.331243	0.906	0.682	2.86226e-07	0	CD247	NK proliferating TOP2A/ZEB2/TBX21/GZMM/NCAM1/FOS/FOSB
5.04692e-12	0.500059	0.621	0.388	3.06156e-07	0	IFRD1	NK proliferating TOP2A/ZEB2/TBX21/GZMM/NCAM1/FOS/FOSB
8.6361e-12	0.379025	0.688	0.433	5.23883e-07	0	ATM	NK proliferating TOP2A/ZEB2/TBX21/GZMM/NCAM1/FOS/FOSB
9.70446e-12	0.416095	0.497	0.243	5.88692e-07	0	SKAP1	NK proliferating TOP2A/ZEB2/TBX21/GZMM/NCAM1/FOS/FOSB
1.06557e-11	0.414239	0.839	0.652	6.46393e-07	0	YPEL5	NK proliferating TOP2A/ZEB2/TBX21/GZMM/NCAM1/FOS/FOSB
1.11197e-11	0.332061	0.839	0.608	6.74544e-07	0	NR4A2	NK proliferating TOP2A/ZEB2/TBX21/GZMM/NCAM1/FOS/FOSB
1.79625e-11	0.403847	0.554	0.305	1.08964e-06	0	GIMAP7	NK proliferating TOP2A/ZEB2/TBX21/GZMM/NCAM1/FOS/FOSB
1.9961e-11	0.343665	0.416	0.194	1.21087e-06	0	IGKC	NK proliferating TOP2A/ZEB2/TBX21/GZMM/NCAM1/FOS/FOSB
1.99707e-11	0.429459	0.456	0.225	1.21146e-06	0	IGFBP7	NK proliferating TOP2A/ZEB2/TBX21/GZMM/NCAM1/FOS/FOSB
2.20842e-11	0.333732	0.849	0.621	1.33967e-06	0	GZMM	NK proliferating TOP2A/ZEB2/TBX21/GZMM/NCAM1/FOS/FOSB
3.053e-11	0.453149	0.537	0.318	1.85201e-06	0	ARF4	NK proliferating TOP2A/ZEB2/TBX21/GZMM/NCAM1/FOS/FOSB
3.27131e-11	0.413228	0.436	0.206	1.98444e-06	0	PRDM1	NK proliferating TOP2A/ZEB2/TBX21/GZMM/NCAM1/FOS/FOSB
8.08317e-11	0.392363	0.406	0.198	4.90341e-06	0	CHMP1B-AS1	NK proliferating TOP2A/ZEB2/TBX21/GZMM/NCAM1/FOS/FOSB
1.03352e-10	0.396241	0.309	0.12	6.26953e-06	0	RHOB	NK proliferating TOP2A/ZEB2/TBX21/GZMM/NCAM1/FOS/FOSB
1.07702e-10	0.308661	0.775	0.532	6.5334e-06	0	JAK1	NK proliferating TOP2A/ZEB2/TBX21/GZMM/NCAM1/FOS/FOSB
1.5207e-10	0.333037	0.758	0.553	9.22487e-06	0	N4BP2L2	NK proliferating TOP2A/ZEB2/TBX21/GZMM/NCAM1/FOS/FOSB
2.57286e-10	0.345458	0.681	0.464	1.56075e-05	0	DNAJA1	NK proliferating TOP2A/ZEB2/TBX21/GZMM/NCAM1/FOS/FOSB
3.19479e-10	0.351234	0.51	0.278	1.93802e-05	0	HMGN3	NK proliferating TOP2A/ZEB2/TBX21/GZMM/NCAM1/FOS/FOSB
1.09015e-09	0.303134	0.903	0.779	6.61308e-05	0	HNRNPH1	NK proliferating TOP2A/ZEB2/TBX21/GZMM/NCAM1/FOS/FOSB
1.33613e-09	0.319026	0.748	0.532	8.1052e-05	0	ARGLU1	NK proliferating TOP2A/ZEB2/TBX21/GZMM/NCAM1/FOS/FOSB
2.9334e-09	0.346417	0.641	0.406	0.000177946	0	CX3CR1	NK proliferating TOP2A/ZEB2/TBX21/GZMM/NCAM1/FOS/FOSB
3.38341e-09	0.315535	0.493	0.272	0.000205245	0	SYNE1	NK proliferating TOP2A/ZEB2/TBX21/GZMM/NCAM1/FOS/FOSB
3.4046e-09	0.347627	0.587	0.369	0.00020653	0	LINC00861	NK proliferating TOP2A/ZEB2/TBX21/GZMM/NCAM1/FOS/FOSB
3.97457e-09	0.332909	0.651	0.435	0.000241105	0	PPP1R15A	NK proliferating TOP2A/ZEB2/TBX21/GZMM/NCAM1/FOS/FOSB
4.43563e-09	0.32867	0.322	0.146	0.000269074	0	RPS26	NK proliferating TOP2A/ZEB2/TBX21/GZMM/NCAM1/FOS/FOSB
5.05749e-09	0.336959	0.564	0.353	0.000306798	0	GLS	NK proliferating TOP2A/ZEB2/TBX21/GZMM/NCAM1/FOS/FOSB
8.67448e-09	0.374013	0.406	0.21	0.000526211	0	AC092821.3	NK proliferating TOP2A/ZEB2/TBX21/GZMM/NCAM1/FOS/FOSB
9.22111e-09	0.358326	0.336	0.161	0.000559371	0	HLA-J	NK proliferating TOP2A/ZEB2/TBX21/GZMM/NCAM1/FOS/FOSB
9.7743e-09	0.375135	0.581	0.361	0.000592928	0	AC004687.1	NK proliferating TOP2A/ZEB2/TBX21/GZMM/NCAM1/FOS/FOSB
1.28747e-08	0.319979	0.503	0.303	0.000781003	0	CEBPD	NK proliferating TOP2A/ZEB2/TBX21/GZMM/NCAM1/FOS/FOSB
1.52197e-08	0.392409	0.567	0.359	0.000923257	0	LBH	NK proliferating TOP2A/ZEB2/TBX21/GZMM/NCAM1/FOS/FOSB
1.78835e-08	0.311991	0.701	0.47	0.00108485	0	PYHIN1	NK proliferating TOP2A/ZEB2/TBX21/GZMM/NCAM1/FOS/FOSB
1.8084e-08	0.361487	0.49	0.299	0.00109701	0	NNT-AS1	NK proliferating TOP2A/ZEB2/TBX21/GZMM/NCAM1/FOS/FOSB
2.35753e-08	0.334163	0.443	0.247	0.00143013	0	SNHG1	NK proliferating TOP2A/ZEB2/TBX21/GZMM/NCAM1/FOS/FOSB
2.77675e-08	0.506132	0.379	0.202	0.00168443	0	IFNG	NK proliferating TOP2A/ZEB2/TBX21/GZMM/NCAM1/FOS/FOSB
2.95777e-08	0.354339	0.581	0.373	0.00179424	0	PIP4K2A	NK proliferating TOP2A/ZEB2/TBX21/GZMM/NCAM1/FOS/FOSB
3.73296e-08	0.355423	0.386	0.206	0.00226449	0	NEU1	NK proliferating TOP2A/ZEB2/TBX21/GZMM/NCAM1/FOS/FOSB
3.89523e-08	0.312836	0.359	0.179	0.00236292	0	EIF4G3	NK proliferating TOP2A/ZEB2/TBX21/GZMM/NCAM1/FOS/FOSB
4.1596e-08	0.349209	0.419	0.229	0.00252329	0	ARHGEF3	NK proliferating TOP2A/ZEB2/TBX21/GZMM/NCAM1/FOS/FOSB
5.2816e-08	0.334703	0.742	0.581	0.00320392	0	BRD2	NK proliferating TOP2A/ZEB2/TBX21/GZMM/NCAM1/FOS/FOSB
5.31639e-08	0.3382	0.379	0.202	0.00322503	0	NMT1	NK proliferating TOP2A/ZEB2/TBX21/GZMM/NCAM1/FOS/FOSB
6.26773e-08	0.342697	0.554	0.365	0.00380213	0	PTPN12	NK proliferating TOP2A/ZEB2/TBX21/GZMM/NCAM1/FOS/FOSB
1.13487e-07	0.333953	0.436	0.247	0.00688438	0	TBX21	NK proliferating TOP2A/ZEB2/TBX21/GZMM/NCAM1/FOS/FOSB
1.30838e-07	0.341617	0.715	0.557	0.00793688	0	BCLAF1	NK proliferating TOP2A/ZEB2/TBX21/GZMM/NCAM1/FOS/FOSB
2.37255e-07	0.316235	0.644	0.478	0.0143924	0	TXK	NK proliferating TOP2A/ZEB2/TBX21/GZMM/NCAM1/FOS/FOSB
2.5544e-07	0.341848	0.43	0.264	0.0154955	0	OGA	NK proliferating TOP2A/ZEB2/TBX21/GZMM/NCAM1/FOS/FOSB
2.83848e-07	0.318827	0.379	0.21	0.0172188	0	DYNLRB1	NK proliferating TOP2A/ZEB2/TBX21/GZMM/NCAM1/FOS/FOSB
2.98607e-07	0.317953	0.584	0.388	0.0181141	0	TAOK3	NK proliferating TOP2A/ZEB2/TBX21/GZMM/NCAM1/FOS/FOSB
3.22613e-07	0.335338	0.336	0.177	0.0195704	0	UPF3A	NK proliferating TOP2A/ZEB2/TBX21/GZMM/NCAM1/FOS/FOSB
3.92639e-07	0.318955	0.711	0.561	0.0238183	0	TRA2B	NK proliferating TOP2A/ZEB2/TBX21/GZMM/NCAM1/FOS/FOSB
4.64092e-07	0.322617	0.54	0.365	0.0281528	0	CCNH	NK proliferating TOP2A/ZEB2/TBX21/GZMM/NCAM1/FOS/FOSB
5.71472e-07	0.305754	0.54	0.367	0.0346666	0	MACF1	NK proliferating TOP2A/ZEB2/TBX21/GZMM/NCAM1/FOS/FOSB
6.57722e-07	0.32812	0.567	0.379	0.0398988	0	PTGDS	NK proliferating TOP2A/ZEB2/TBX21/GZMM/NCAM1/FOS/FOSB
9.35703e-07	0.303203	0.319	0.171	0.0567616	0	PCF11	NK proliferating TOP2A/ZEB2/TBX21/GZMM/NCAM1/FOS/FOSB
1.2914e-06	0.334846	0.309	0.167	0.0783387	0	H2AX	NK proliferating TOP2A/ZEB2/TBX21/GZMM/NCAM1/FOS/FOSB
2.33335e-06	0.315674	0.463	0.287	0.141546	0	EPC1	NK proliferating TOP2A/ZEB2/TBX21/GZMM/NCAM1/FOS/FOSB
2.69435e-06	0.302489	0.581	0.427	0.163444	0	SLC9A3R1	NK proliferating TOP2A/ZEB2/TBX21/GZMM/NCAM1/FOS/FOSB
3.43301e-06	0.404765	0.406	0.258	0.208253	0	H1-10	NK proliferating TOP2A/ZEB2/TBX21/GZMM/NCAM1/FOS/FOSB
3.67131e-06	0.307202	0.339	0.188	0.222709	0	MTSS1	NK proliferating TOP2A/ZEB2/TBX21/GZMM/NCAM1/FOS/FOSB
3.90961e-06	0.30752	0.322	0.184	0.237165	0	STOM	NK proliferating TOP2A/ZEB2/TBX21/GZMM/NCAM1/FOS/FOSB
4.68292e-06	0.313364	0.45	0.299	0.284075	0	SELPLG	NK proliferating TOP2A/ZEB2/TBX21/GZMM/NCAM1/FOS/FOSB
4.99699e-06	0.311881	0.466	0.309	0.303127	0	ZFAND5	NK proliferating TOP2A/ZEB2/TBX21/GZMM/NCAM1/FOS/FOSB
1.51105e-05	0.309225	0.651	0.532	0.916633	0	FAM49B	NK proliferating TOP2A/ZEB2/TBX21/GZMM/NCAM1/FOS/FOSB
1.7472e-05	0.304809	0.43	0.289	1	0	PRPF38B	NK proliferating TOP2A/ZEB2/TBX21/GZMM/NCAM1/FOS/FOSB
2.09326e-05	0.316748	0.326	0.202	1	0	VPS13C	NK proliferating TOP2A/ZEB2/TBX21/GZMM/NCAM1/FOS/FOSB
2.83956e-05	0.334225	0.564	0.439	1	0	ARHGAP9	NK proliferating TOP2A/ZEB2/TBX21/GZMM/NCAM1/FOS/FOSB
1.59515e-35	1.12617	0.796	0.421	9.67652e-31	1	CD52	NK cytotoxic GZMH/GZMM/NCR1/ZEB2/GNLY/KLRC2/KLRC3
5.95709e-23	0.564043	0.985	0.813	3.61369e-18	1	GNLY	NK cytotoxic GZMH/GZMM/NCR1/ZEB2/GNLY/KLRC2/KLRC3
9.51953e-21	0.556956	0.97	0.909	5.77474e-16	1	SH3BGRL3	NK cytotoxic GZMH/GZMM/NCR1/ZEB2/GNLY/KLRC2/KLRC3
1.24718e-19	0.482752	0.99	0.875	7.56564e-15	1	S100A4	NK cytotoxic GZMH/GZMM/NCR1/ZEB2/GNLY/KLRC2/KLRC3
7.72212e-19	0.316634	1	0.995	4.68439e-14	1	MT-CO2	NK cytotoxic GZMH/GZMM/NCR1/ZEB2/GNLY/KLRC2/KLRC3
1.31698e-15	0.52832	0.905	0.694	7.98904e-11	1	CCL5	NK cytotoxic GZMH/GZMM/NCR1/ZEB2/GNLY/KLRC2/KLRC3
1.37602e-12	0.387835	0.935	0.897	8.34723e-08	1	MTATP6P1	NK cytotoxic GZMH/GZMM/NCR1/ZEB2/GNLY/KLRC2/KLRC3
1.54485e-10	0.580614	0.522	0.289	9.3714e-06	1	LAIR2	NK cytotoxic GZMH/GZMM/NCR1/ZEB2/GNLY/KLRC2/KLRC3
3.55248e-10	0.538458	0.736	0.6	2.155e-05	1	LGALS1	NK cytotoxic GZMH/GZMM/NCR1/ZEB2/GNLY/KLRC2/KLRC3
6.25918e-09	0.634212	0.348	0.17	0.000379694	1	KLRC2	NK cytotoxic GZMH/GZMM/NCR1/ZEB2/GNLY/KLRC2/KLRC3
1.16004e-08	0.34777	0.91	0.837	0.000703703	1	CTSW	NK cytotoxic GZMH/GZMM/NCR1/ZEB2/GNLY/KLRC2/KLRC3
1.44049e-08	0.372272	0.881	0.711	0.000873831	1	SPON2	NK cytotoxic GZMH/GZMM/NCR1/ZEB2/GNLY/KLRC2/KLRC3
5.88607e-08	0.353447	0.801	0.608	0.00357061	1	GZMH	NK cytotoxic GZMH/GZMM/NCR1/ZEB2/GNLY/KLRC2/KLRC3
7.04606e-08	0.536766	0.632	0.462	0.00427428	1	EIF1P3	NK cytotoxic GZMH/GZMM/NCR1/ZEB2/GNLY/KLRC2/KLRC3
7.90348e-08	0.308323	0.95	0.773	0.00479441	1	GZMA	NK cytotoxic GZMH/GZMM/NCR1/ZEB2/GNLY/KLRC2/KLRC3
1.13943e-07	0.318481	0.851	0.809	0.00691203	1	ATP5F1E	NK cytotoxic GZMH/GZMM/NCR1/ZEB2/GNLY/KLRC2/KLRC3
4.25804e-07	0.307866	0.99	0.981	0.0258301	1	MTCO1P2	NK cytotoxic GZMH/GZMM/NCR1/ZEB2/GNLY/KLRC2/KLRC3
7.27085e-07	0.432965	0.567	0.436	0.0441064	1	C12orf75	NK cytotoxic GZMH/GZMM/NCR1/ZEB2/GNLY/KLRC2/KLRC3
1.42857e-06	0.309972	0.905	0.869	0.0866599	1	S100A6	NK cytotoxic GZMH/GZMM/NCR1/ZEB2/GNLY/KLRC2/KLRC3
1.49454e-06	0.725002	0.831	0.804	0.0906616	1	MT-ATP8	NK cytotoxic GZMH/GZMM/NCR1/ZEB2/GNLY/KLRC2/KLRC3
1.06614e-05	0.304347	0.736	0.648	0.646742	1	HOPX	NK cytotoxic GZMH/GZMM/NCR1/ZEB2/GNLY/KLRC2/KLRC3
1.22474e-05	0.427761	0.423	0.301	0.742949	1	HLA-DPA1	NK cytotoxic GZMH/GZMM/NCR1/ZEB2/GNLY/KLRC2/KLRC3
2.30577e-05	0.515494	0.776	0.746	1	1	MTCO3P12	NK cytotoxic GZMH/GZMM/NCR1/ZEB2/GNLY/KLRC2/KLRC3
5.07708e-05	0.343688	0.647	0.589	1	1	CCND3	NK cytotoxic GZMH/GZMM/NCR1/ZEB2/GNLY/KLRC2/KLRC3
6.08566e-05	0.358667	0.338	0.213	1	1	SYNGR1	NK cytotoxic GZMH/GZMM/NCR1/ZEB2/GNLY/KLRC2/KLRC3
7.69481e-05	0.428769	0.682	0.62	1	1	MTCO1P3	NK cytotoxic GZMH/GZMM/NCR1/ZEB2/GNLY/KLRC2/KLRC3
0.000181599	0.341776	0.493	0.368	1	1	TRDC	NK cytotoxic GZMH/GZMM/NCR1/ZEB2/GNLY/KLRC2/KLRC3
0.00025886	0.697931	0.577	0.522	1	1	MTCYBP18	NK cytotoxic GZMH/GZMM/NCR1/ZEB2/GNLY/KLRC2/KLRC3
0.000528062	0.300091	0.463	0.364	1	1	SH3BGRL	NK cytotoxic GZMH/GZMM/NCR1/ZEB2/GNLY/KLRC2/KLRC3
0.00110499	0.32287	0.507	0.409	1	1	TOB1	NK cytotoxic GZMH/GZMM/NCR1/ZEB2/GNLY/KLRC2/KLRC3
0.0012811	0.451726	0.876	0.895	1	1	MT-ND4L	NK cytotoxic GZMH/GZMM/NCR1/ZEB2/GNLY/KLRC2/KLRC3
0.00170334	0.369204	0.453	0.392	1	1	FRG1HP	NK cytotoxic GZMH/GZMM/NCR1/ZEB2/GNLY/KLRC2/KLRC3
0.00215458	0.300793	0.368	0.287	1	1	VAMP2	NK cytotoxic GZMH/GZMM/NCR1/ZEB2/GNLY/KLRC2/KLRC3
1.04784e-30	1.05521	0.465	0.085	6.35639e-26	2	AC092327.1	NK cytotoxic GZMH/GZMM/NCR1/FCGR3A/TBX21/EOMESlow/HAVCR2low
1.53136e-29	1.29466	0.493	0.105	9.28955e-25	2	PROM1	NK cytotoxic GZMH/GZMM/NCR1/FCGR3A/TBX21/EOMESlow/HAVCR2low
5.02963e-29	1.10254	0.486	0.102	3.05107e-24	2	CLIC1P1	NK cytotoxic GZMH/GZMM/NCR1/FCGR3A/TBX21/EOMESlow/HAVCR2low
4.10214e-28	0.980107	0.34	0.042	2.48844e-23	2	KIR3DP1	NK cytotoxic GZMH/GZMM/NCR1/FCGR3A/TBX21/EOMESlow/HAVCR2low
4.02373e-27	1.12746	0.479	0.102	2.44087e-22	2	FTLP3	NK cytotoxic GZMH/GZMM/NCR1/FCGR3A/TBX21/EOMESlow/HAVCR2low
9.98393e-24	0.892779	0.389	0.077	6.05645e-19	2	AC016888.1	NK cytotoxic GZMH/GZMM/NCR1/FCGR3A/TBX21/EOMESlow/HAVCR2low
1.20252e-23	0.818716	0.375	0.074	7.29473e-19	2	MYL12BP1	NK cytotoxic GZMH/GZMM/NCR1/FCGR3A/TBX21/EOMESlow/HAVCR2low
3.21449e-22	0.944812	0.528	0.153	1.94997e-17	2	AL512646.1	NK cytotoxic GZMH/GZMM/NCR1/FCGR3A/TBX21/EOMESlow/HAVCR2low
1.09114e-21	0.590164	0.993	0.951	6.61909e-17	2	PFN1	NK cytotoxic GZMH/GZMM/NCR1/FCGR3A/TBX21/EOMESlow/HAVCR2low
1.07471e-19	0.872225	0.493	0.166	6.5194e-15	2	AL671277.1	NK cytotoxic GZMH/GZMM/NCR1/FCGR3A/TBX21/EOMESlow/HAVCR2low
1.20807e-19	0.942322	0.868	0.674	7.32839e-15	2	CFL1	NK cytotoxic GZMH/GZMM/NCR1/FCGR3A/TBX21/EOMESlow/HAVCR2low
2.37708e-19	0.650593	0.91	0.715	1.44199e-14	2	CORO1A	NK cytotoxic GZMH/GZMM/NCR1/FCGR3A/TBX21/EOMESlow/HAVCR2low
3.14036e-19	0.885479	0.562	0.224	1.90501e-14	2	TLE5	NK cytotoxic GZMH/GZMM/NCR1/FCGR3A/TBX21/EOMESlow/HAVCR2low
4.03497e-19	0.569371	1	0.992	2.44769e-14	2	ACTB	NK cytotoxic GZMH/GZMM/NCR1/FCGR3A/TBX21/EOMESlow/HAVCR2low
4.90074e-19	0.791852	0.472	0.153	2.97289e-14	2	ALDOA	NK cytotoxic GZMH/GZMM/NCR1/FCGR3A/TBX21/EOMESlow/HAVCR2low
7.55048e-19	0.487341	1	1	4.58027e-14	2	HLA-B	NK cytotoxic GZMH/GZMM/NCR1/FCGR3A/TBX21/EOMESlow/HAVCR2low
1.74184e-18	0.638355	0.917	0.756	1.05664e-13	2	RAC2	NK cytotoxic GZMH/GZMM/NCR1/FCGR3A/TBX21/EOMESlow/HAVCR2low
3.1708e-18	0.407097	1	0.955	1.92347e-13	2	NKG7	NK cytotoxic GZMH/GZMM/NCR1/FCGR3A/TBX21/EOMESlow/HAVCR2low
2.71226e-17	0.715216	0.979	0.842	1.64531e-12	2	IFITM1	NK cytotoxic GZMH/GZMM/NCR1/FCGR3A/TBX21/EOMESlow/HAVCR2low
4.20253e-17	0.574526	0.944	0.787	2.54934e-12	2	ITGB2	NK cytotoxic GZMH/GZMM/NCR1/FCGR3A/TBX21/EOMESlow/HAVCR2low
2.3377e-16	0.806715	0.389	0.121	1.4181e-11	2	AL121985.1	NK cytotoxic GZMH/GZMM/NCR1/FCGR3A/TBX21/EOMESlow/HAVCR2low
4.63037e-16	0.719303	0.396	0.122	2.80888e-11	2	FCMR	NK cytotoxic GZMH/GZMM/NCR1/FCGR3A/TBX21/EOMESlow/HAVCR2low
2.77968e-15	0.584743	0.403	0.128	1.68621e-10	2	PRSS23	NK cytotoxic GZMH/GZMM/NCR1/FCGR3A/TBX21/EOMESlow/HAVCR2low
9.84486e-15	0.64563	0.562	0.269	5.97209e-10	2	FCGR3B	NK cytotoxic GZMH/GZMM/NCR1/FCGR3A/TBX21/EOMESlow/HAVCR2low
1.09998e-14	0.515299	0.951	0.884	6.67272e-10	2	MYL12A	NK cytotoxic GZMH/GZMM/NCR1/FCGR3A/TBX21/EOMESlow/HAVCR2low
1.37505e-14	0.668822	0.812	0.601	8.34131e-10	2	FCGR3A	NK cytotoxic GZMH/GZMM/NCR1/FCGR3A/TBX21/EOMESlow/HAVCR2low
6.0293e-14	0.803347	0.903	0.831	3.6575e-09	2	AD000090.1	NK cytotoxic GZMH/GZMM/NCR1/FCGR3A/TBX21/EOMESlow/HAVCR2low
2.21066e-13	0.811321	0.799	0.599	1.34103e-08	2	MTCO1P3	NK cytotoxic GZMH/GZMM/NCR1/FCGR3A/TBX21/EOMESlow/HAVCR2low
2.34228e-13	0.368394	0.993	0.991	1.42087e-08	2	HLA-C	NK cytotoxic GZMH/GZMM/NCR1/FCGR3A/TBX21/EOMESlow/HAVCR2low
4.78703e-13	0.623797	0.583	0.288	2.90391e-08	2	BAX	NK cytotoxic GZMH/GZMM/NCR1/FCGR3A/TBX21/EOMESlow/HAVCR2low
1.34662e-12	0.582594	0.34	0.11	8.16884e-08	2	ARPC4	NK cytotoxic GZMH/GZMM/NCR1/FCGR3A/TBX21/EOMESlow/HAVCR2low
1.51882e-12	0.575059	0.729	0.501	9.21348e-08	2	LAPTM5	NK cytotoxic GZMH/GZMM/NCR1/FCGR3A/TBX21/EOMESlow/HAVCR2low
6.05822e-12	0.370186	0.986	0.925	3.67504e-07	2	TYROBP	NK cytotoxic GZMH/GZMM/NCR1/FCGR3A/TBX21/EOMESlow/HAVCR2low
8.35165e-12	0.539057	0.438	0.177	5.06628e-07	2	AC243547.3	NK cytotoxic GZMH/GZMM/NCR1/FCGR3A/TBX21/EOMESlow/HAVCR2low
8.56406e-12	0.789115	0.528	0.29	5.19513e-07	2	EEF1G	NK cytotoxic GZMH/GZMM/NCR1/FCGR3A/TBX21/EOMESlow/HAVCR2low
1.56897e-11	0.475161	0.986	0.984	9.51769e-07	2	RPS3A	NK cytotoxic GZMH/GZMM/NCR1/FCGR3A/TBX21/EOMESlow/HAVCR2low
1.62719e-11	0.663168	0.507	0.269	9.87084e-07	2	GABARAP	NK cytotoxic GZMH/GZMM/NCR1/FCGR3A/TBX21/EOMESlow/HAVCR2low
4.27936e-11	0.503258	0.917	0.861	2.59594e-06	2	HLA-E	NK cytotoxic GZMH/GZMM/NCR1/FCGR3A/TBX21/EOMESlow/HAVCR2low
6.95368e-11	0.545829	0.681	0.473	4.21824e-06	2	CTSC	NK cytotoxic GZMH/GZMM/NCR1/FCGR3A/TBX21/EOMESlow/HAVCR2low
8.47234e-11	0.822973	0.438	0.222	5.13949e-06	2	AL162151.2	NK cytotoxic GZMH/GZMM/NCR1/FCGR3A/TBX21/EOMESlow/HAVCR2low
9.02867e-11	0.530697	0.368	0.142	5.47697e-06	2	SNHG29	NK cytotoxic GZMH/GZMM/NCR1/FCGR3A/TBX21/EOMESlow/HAVCR2low
9.05627e-11	0.714796	0.639	0.477	5.49372e-06	2	RPL7	NK cytotoxic GZMH/GZMM/NCR1/FCGR3A/TBX21/EOMESlow/HAVCR2low
2.03695e-10	0.496275	0.771	0.601	1.23566e-05	2	PLAAT4	NK cytotoxic GZMH/GZMM/NCR1/FCGR3A/TBX21/EOMESlow/HAVCR2low
3.34889e-10	0.435776	0.938	0.925	2.0315e-05	2	RPL18A	NK cytotoxic GZMH/GZMM/NCR1/FCGR3A/TBX21/EOMESlow/HAVCR2low
3.55857e-10	0.513101	0.958	0.951	2.1587e-05	2	ACTG1	NK cytotoxic GZMH/GZMM/NCR1/FCGR3A/TBX21/EOMESlow/HAVCR2low
3.61188e-10	0.487562	0.424	0.191	2.19104e-05	2	CNPY3	NK cytotoxic GZMH/GZMM/NCR1/FCGR3A/TBX21/EOMESlow/HAVCR2low
3.82728e-10	0.526808	0.347	0.139	2.3217e-05	2	RBL2	NK cytotoxic GZMH/GZMM/NCR1/FCGR3A/TBX21/EOMESlow/HAVCR2low
5.3574e-10	0.476648	0.854	0.731	3.24991e-05	2	MTCO3P12	NK cytotoxic GZMH/GZMM/NCR1/FCGR3A/TBX21/EOMESlow/HAVCR2low
6.10131e-10	0.463221	0.618	0.374	3.70118e-05	2	PSMB10	NK cytotoxic GZMH/GZMM/NCR1/FCGR3A/TBX21/EOMESlow/HAVCR2low
6.12223e-10	0.913851	0.493	0.297	3.71387e-05	2	AL671883.2	NK cytotoxic GZMH/GZMM/NCR1/FCGR3A/TBX21/EOMESlow/HAVCR2low
1.00521e-09	0.31636	1	1	6.09783e-05	2	EEF1A1	NK cytotoxic GZMH/GZMM/NCR1/FCGR3A/TBX21/EOMESlow/HAVCR2low
1.1493e-09	0.622126	0.653	0.473	6.9719e-05	2	EIF1P3	NK cytotoxic GZMH/GZMM/NCR1/FCGR3A/TBX21/EOMESlow/HAVCR2low
1.48201e-09	0.478584	0.84	0.682	8.9902e-05	2	PPIB	NK cytotoxic GZMH/GZMM/NCR1/FCGR3A/TBX21/EOMESlow/HAVCR2low
2.40431e-09	0.493804	0.59	0.36	0.00014585	2	LCK	NK cytotoxic GZMH/GZMM/NCR1/FCGR3A/TBX21/EOMESlow/HAVCR2low
4.01779e-09	0.61038	0.694	0.501	0.000243727	2	MTCYBP18	NK cytotoxic GZMH/GZMM/NCR1/FCGR3A/TBX21/EOMESlow/HAVCR2low
4.32135e-09	0.452741	0.931	0.8	0.000262142	2	FCER1G	NK cytotoxic GZMH/GZMM/NCR1/FCGR3A/TBX21/EOMESlow/HAVCR2low
4.73762e-09	0.590614	0.312	0.124	0.000287394	2	AL035530.1	NK cytotoxic GZMH/GZMM/NCR1/FCGR3A/TBX21/EOMESlow/HAVCR2low
4.73961e-09	0.347601	0.958	0.878	0.000287514	2	GZMB	NK cytotoxic GZMH/GZMM/NCR1/FCGR3A/TBX21/EOMESlow/HAVCR2low
5.35873e-09	0.54765	0.701	0.498	0.000325071	2	CAP1	NK cytotoxic GZMH/GZMM/NCR1/FCGR3A/TBX21/EOMESlow/HAVCR2low
5.48569e-09	0.418239	0.722	0.509	0.000332773	2	PSME2	NK cytotoxic GZMH/GZMM/NCR1/FCGR3A/TBX21/EOMESlow/HAVCR2low
7.50394e-09	0.58882	0.778	0.631	0.000455204	2	CD74	NK cytotoxic GZMH/GZMM/NCR1/FCGR3A/TBX21/EOMESlow/HAVCR2low
8.57752e-09	0.433181	0.889	0.848	0.00052033	2	CTSW	NK cytotoxic GZMH/GZMM/NCR1/FCGR3A/TBX21/EOMESlow/HAVCR2low
8.97663e-09	0.472448	0.333	0.138	0.00054454	2	SF3A1	NK cytotoxic GZMH/GZMM/NCR1/FCGR3A/TBX21/EOMESlow/HAVCR2low
9.20197e-09	0.516728	0.417	0.2	0.00055821	2	PTPN6	NK cytotoxic GZMH/GZMM/NCR1/FCGR3A/TBX21/EOMESlow/HAVCR2low
1.94204e-08	0.301774	0.958	0.912	0.00117808	2	HCST	NK cytotoxic GZMH/GZMM/NCR1/FCGR3A/TBX21/EOMESlow/HAVCR2low
2.22544e-08	0.363373	0.917	0.879	0.00135	2	ARHGDIB	NK cytotoxic GZMH/GZMM/NCR1/FCGR3A/TBX21/EOMESlow/HAVCR2low
2.41623e-08	0.478455	0.986	0.983	0.00146574	2	MTCO1P2	NK cytotoxic GZMH/GZMM/NCR1/FCGR3A/TBX21/EOMESlow/HAVCR2low
2.55116e-08	0.349486	0.896	0.732	0.00154758	2	ATP5MC2	NK cytotoxic GZMH/GZMM/NCR1/FCGR3A/TBX21/EOMESlow/HAVCR2low
2.57058e-08	0.443617	0.535	0.31	0.00155936	2	ARPC1B	NK cytotoxic GZMH/GZMM/NCR1/FCGR3A/TBX21/EOMESlow/HAVCR2low
2.71228e-08	0.46671	0.347	0.152	0.00164532	2	PSMA6	NK cytotoxic GZMH/GZMM/NCR1/FCGR3A/TBX21/EOMESlow/HAVCR2low
5.61556e-08	0.436506	0.424	0.216	0.00340651	2	CYFIP2	NK cytotoxic GZMH/GZMM/NCR1/FCGR3A/TBX21/EOMESlow/HAVCR2low
6.77586e-08	0.485397	0.306	0.135	0.00411037	2	TBC1D31	NK cytotoxic GZMH/GZMM/NCR1/FCGR3A/TBX21/EOMESlow/HAVCR2low
7.12297e-08	0.311176	0.993	0.909	0.00432094	2	SH3BGRL3	NK cytotoxic GZMH/GZMM/NCR1/FCGR3A/TBX21/EOMESlow/HAVCR2low
7.31769e-08	0.365162	0.583	0.332	0.00443906	2	FCRL6	NK cytotoxic GZMH/GZMM/NCR1/FCGR3A/TBX21/EOMESlow/HAVCR2low
8.25704e-08	0.440343	0.674	0.524	0.00500889	2	CAPZB	NK cytotoxic GZMH/GZMM/NCR1/FCGR3A/TBX21/EOMESlow/HAVCR2low
9.27514e-08	0.373501	0.736	0.54	0.00562649	2	SSR2	NK cytotoxic GZMH/GZMM/NCR1/FCGR3A/TBX21/EOMESlow/HAVCR2low
1.04091e-07	0.778328	0.972	0.975	0.00631436	2	AC010970.1	NK cytotoxic GZMH/GZMM/NCR1/FCGR3A/TBX21/EOMESlow/HAVCR2low
1.43794e-07	0.417356	0.729	0.59	0.00872282	2	PDIA3	NK cytotoxic GZMH/GZMM/NCR1/FCGR3A/TBX21/EOMESlow/HAVCR2low
2.00886e-07	0.419864	0.736	0.59	0.0121862	2	CD37	NK cytotoxic GZMH/GZMM/NCR1/FCGR3A/TBX21/EOMESlow/HAVCR2low
2.06335e-07	0.449772	0.34	0.164	0.0125167	2	HNRNPL	NK cytotoxic GZMH/GZMM/NCR1/FCGR3A/TBX21/EOMESlow/HAVCR2low
2.17763e-07	0.416262	0.66	0.474	0.0132099	2	ALOX5AP	NK cytotoxic GZMH/GZMM/NCR1/FCGR3A/TBX21/EOMESlow/HAVCR2low
2.23058e-07	0.365937	0.708	0.527	0.0135312	2	PPP1CA	NK cytotoxic GZMH/GZMM/NCR1/FCGR3A/TBX21/EOMESlow/HAVCR2low
2.9542e-07	0.452214	0.729	0.581	0.0179208	2	EVL	NK cytotoxic GZMH/GZMM/NCR1/FCGR3A/TBX21/EOMESlow/HAVCR2low
3.14931e-07	0.379204	0.708	0.498	0.0191043	2	HCLS1	NK cytotoxic GZMH/GZMM/NCR1/FCGR3A/TBX21/EOMESlow/HAVCR2low
3.40017e-07	0.30475	0.84	0.745	0.0206261	2	RHOA	NK cytotoxic GZMH/GZMM/NCR1/FCGR3A/TBX21/EOMESlow/HAVCR2low
3.73956e-07	0.463411	0.785	0.629	0.0226849	2	GZMH	NK cytotoxic GZMH/GZMM/NCR1/FCGR3A/TBX21/EOMESlow/HAVCR2low
4.04e-07	0.449428	0.819	0.732	0.0245074	2	CCL5	NK cytotoxic GZMH/GZMM/NCR1/FCGR3A/TBX21/EOMESlow/HAVCR2low
4.06998e-07	0.385289	0.778	0.684	0.0246893	2	LSP1	NK cytotoxic GZMH/GZMM/NCR1/FCGR3A/TBX21/EOMESlow/HAVCR2low
4.74808e-07	0.468306	0.583	0.43	0.0288028	2	SEPTIN9	NK cytotoxic GZMH/GZMM/NCR1/FCGR3A/TBX21/EOMESlow/HAVCR2low
5.36879e-07	0.38775	0.326	0.15	0.0325681	2	POLD4	NK cytotoxic GZMH/GZMM/NCR1/FCGR3A/TBX21/EOMESlow/HAVCR2low
5.71039e-07	0.309899	0.951	0.898	0.0346404	2	CST7	NK cytotoxic GZMH/GZMM/NCR1/FCGR3A/TBX21/EOMESlow/HAVCR2low
7.59677e-07	0.343925	0.326	0.155	0.0460835	2	PTGER2	NK cytotoxic GZMH/GZMM/NCR1/FCGR3A/TBX21/EOMESlow/HAVCR2low
8.50145e-07	0.48119	0.424	0.25	0.0515715	2	ACTN4	NK cytotoxic GZMH/GZMM/NCR1/FCGR3A/TBX21/EOMESlow/HAVCR2low
1.03895e-06	0.373906	0.465	0.263	0.0630248	2	ZYX	NK cytotoxic GZMH/GZMM/NCR1/FCGR3A/TBX21/EOMESlow/HAVCR2low
1.05656e-06	0.39919	0.583	0.402	0.0640932	2	GIMAP4	NK cytotoxic GZMH/GZMM/NCR1/FCGR3A/TBX21/EOMESlow/HAVCR2low
1.21184e-06	0.400338	0.667	0.488	0.0735129	2	DAZAP2	NK cytotoxic GZMH/GZMM/NCR1/FCGR3A/TBX21/EOMESlow/HAVCR2low
1.21578e-06	0.435352	0.59	0.412	0.0737516	2	KLRC4-KLRK1	NK cytotoxic GZMH/GZMM/NCR1/FCGR3A/TBX21/EOMESlow/HAVCR2low
1.25709e-06	0.328011	0.875	0.845	0.0762573	2	IL2RG	NK cytotoxic GZMH/GZMM/NCR1/FCGR3A/TBX21/EOMESlow/HAVCR2low
1.34522e-06	0.343887	0.472	0.28	0.0816037	2	NEDD8	NK cytotoxic GZMH/GZMM/NCR1/FCGR3A/TBX21/EOMESlow/HAVCR2low
2.14831e-06	0.411619	0.458	0.269	0.130321	2	SHISA5	NK cytotoxic GZMH/GZMM/NCR1/FCGR3A/TBX21/EOMESlow/HAVCR2low
2.1518e-06	0.395924	0.424	0.243	0.130532	2	DENND2D	NK cytotoxic GZMH/GZMM/NCR1/FCGR3A/TBX21/EOMESlow/HAVCR2low
2.27527e-06	0.629127	0.611	0.415	0.138023	2	PTGDS	NK cytotoxic GZMH/GZMM/NCR1/FCGR3A/TBX21/EOMESlow/HAVCR2low
2.71931e-06	0.31072	0.396	0.211	0.164959	2	DPP7	NK cytotoxic GZMH/GZMM/NCR1/FCGR3A/TBX21/EOMESlow/HAVCR2low
2.73529e-06	0.348465	0.312	0.149	0.165928	2	KIR2DS4	NK cytotoxic GZMH/GZMM/NCR1/FCGR3A/TBX21/EOMESlow/HAVCR2low
2.74406e-06	0.415193	0.66	0.52	0.16646	2	PSMB9	NK cytotoxic GZMH/GZMM/NCR1/FCGR3A/TBX21/EOMESlow/HAVCR2low
3.57978e-06	0.335997	0.319	0.158	0.217156	2	ACADVL	NK cytotoxic GZMH/GZMM/NCR1/FCGR3A/TBX21/EOMESlow/HAVCR2low
4.79328e-06	0.47493	0.625	0.476	0.29077	2	MYH9	NK cytotoxic GZMH/GZMM/NCR1/FCGR3A/TBX21/EOMESlow/HAVCR2low
6.48226e-06	0.399783	0.521	0.357	0.393227	2	ARHGDIA	NK cytotoxic GZMH/GZMM/NCR1/FCGR3A/TBX21/EOMESlow/HAVCR2low
7.20064e-06	0.319963	0.674	0.496	0.436805	2	UCP2	NK cytotoxic GZMH/GZMM/NCR1/FCGR3A/TBX21/EOMESlow/HAVCR2low
7.32829e-06	0.337321	0.771	0.653	0.444549	2	GSTP1	NK cytotoxic GZMH/GZMM/NCR1/FCGR3A/TBX21/EOMESlow/HAVCR2low
9.5678e-06	0.403576	0.562	0.423	0.580402	2	SUMO2	NK cytotoxic GZMH/GZMM/NCR1/FCGR3A/TBX21/EOMESlow/HAVCR2low
1.05576e-05	0.353469	0.444	0.269	0.640443	2	TMEM230	NK cytotoxic GZMH/GZMM/NCR1/FCGR3A/TBX21/EOMESlow/HAVCR2low
1.52838e-05	0.332783	0.771	0.62	0.927149	2	PCED1B-AS1	NK cytotoxic GZMH/GZMM/NCR1/FCGR3A/TBX21/EOMESlow/HAVCR2low
1.71971e-05	0.387774	0.465	0.294	1	2	SASH3	NK cytotoxic GZMH/GZMM/NCR1/FCGR3A/TBX21/EOMESlow/HAVCR2low
1.83058e-05	0.460136	0.382	0.224	1	2	AC244502.1	NK cytotoxic GZMH/GZMM/NCR1/FCGR3A/TBX21/EOMESlow/HAVCR2low
1.8721e-05	0.331369	0.417	0.249	1	2	ENSA	NK cytotoxic GZMH/GZMM/NCR1/FCGR3A/TBX21/EOMESlow/HAVCR2low
1.97365e-05	0.301429	0.639	0.462	1	2	SELENOW	NK cytotoxic GZMH/GZMM/NCR1/FCGR3A/TBX21/EOMESlow/HAVCR2low
2.2764e-05	0.402777	0.694	0.612	1	2	PPDPF	NK cytotoxic GZMH/GZMM/NCR1/FCGR3A/TBX21/EOMESlow/HAVCR2low
2.54934e-05	0.316083	0.465	0.288	1	2	AGTRAP	NK cytotoxic GZMH/GZMM/NCR1/FCGR3A/TBX21/EOMESlow/HAVCR2low
3.12307e-05	0.431218	0.319	0.178	1	2	G6PD	NK cytotoxic GZMH/GZMM/NCR1/FCGR3A/TBX21/EOMESlow/HAVCR2low
3.23812e-05	0.461455	0.458	0.307	1	2	AOAH	NK cytotoxic GZMH/GZMM/NCR1/FCGR3A/TBX21/EOMESlow/HAVCR2low
3.34599e-05	0.307405	0.431	0.257	1	2	FKBP8	NK cytotoxic GZMH/GZMM/NCR1/FCGR3A/TBX21/EOMESlow/HAVCR2low
3.35971e-05	0.358394	0.514	0.365	1	2	EIF4B	NK cytotoxic GZMH/GZMM/NCR1/FCGR3A/TBX21/EOMESlow/HAVCR2low
3.81212e-05	0.301888	0.368	0.21	1	2	RGS19	NK cytotoxic GZMH/GZMM/NCR1/FCGR3A/TBX21/EOMESlow/HAVCR2low
3.86845e-05	0.387519	0.361	0.207	1	2	AC010618.1	NK cytotoxic GZMH/GZMM/NCR1/FCGR3A/TBX21/EOMESlow/HAVCR2low
4.20373e-05	0.328361	0.757	0.582	1	2	LY6E	NK cytotoxic GZMH/GZMM/NCR1/FCGR3A/TBX21/EOMESlow/HAVCR2low
4.49915e-05	0.355161	0.424	0.264	1	2	SLC44A2	NK cytotoxic GZMH/GZMM/NCR1/FCGR3A/TBX21/EOMESlow/HAVCR2low
4.70512e-05	0.331833	0.403	0.247	1	2	PSMA5	NK cytotoxic GZMH/GZMM/NCR1/FCGR3A/TBX21/EOMESlow/HAVCR2low
4.84446e-05	0.443109	0.382	0.232	1	2	AKR1C3	NK cytotoxic GZMH/GZMM/NCR1/FCGR3A/TBX21/EOMESlow/HAVCR2low
5.13012e-05	0.415622	0.493	0.346	1	2	LCP2	NK cytotoxic GZMH/GZMM/NCR1/FCGR3A/TBX21/EOMESlow/HAVCR2low
6.17016e-05	0.347408	0.542	0.407	1	2	ICAM3	NK cytotoxic GZMH/GZMM/NCR1/FCGR3A/TBX21/EOMESlow/HAVCR2low
6.25247e-05	0.455014	0.444	0.31	1	2	CYTIP	NK cytotoxic GZMH/GZMM/NCR1/FCGR3A/TBX21/EOMESlow/HAVCR2low
6.8529e-05	0.337615	0.326	0.196	1	2	TALDO1	NK cytotoxic GZMH/GZMM/NCR1/FCGR3A/TBX21/EOMESlow/HAVCR2low
7.12148e-05	0.397984	0.583	0.449	1	2	APRT	NK cytotoxic GZMH/GZMM/NCR1/FCGR3A/TBX21/EOMESlow/HAVCR2low
7.52164e-05	0.423979	0.493	0.341	1	2	SAMHD1	NK cytotoxic GZMH/GZMM/NCR1/FCGR3A/TBX21/EOMESlow/HAVCR2low
8.39637e-05	0.31558	0.569	0.404	1	2	BSG	NK cytotoxic GZMH/GZMM/NCR1/FCGR3A/TBX21/EOMESlow/HAVCR2low
8.53806e-05	0.417681	0.347	0.218	1	2	PCBP1-AS1	NK cytotoxic GZMH/GZMM/NCR1/FCGR3A/TBX21/EOMESlow/HAVCR2low
9.33698e-05	0.319435	0.375	0.222	1	2	PIN1	NK cytotoxic GZMH/GZMM/NCR1/FCGR3A/TBX21/EOMESlow/HAVCR2low
0.000106119	0.301395	0.326	0.183	1	2	FDFT1	NK cytotoxic GZMH/GZMM/NCR1/FCGR3A/TBX21/EOMESlow/HAVCR2low
0.000109537	0.335265	0.403	0.246	1	2	UBE2L6	NK cytotoxic GZMH/GZMM/NCR1/FCGR3A/TBX21/EOMESlow/HAVCR2low
0.000111663	0.367514	0.674	0.532	1	2	CTSD	NK cytotoxic GZMH/GZMM/NCR1/FCGR3A/TBX21/EOMESlow/HAVCR2low
0.000124733	0.306007	0.368	0.228	1	2	NUCB1	NK cytotoxic GZMH/GZMM/NCR1/FCGR3A/TBX21/EOMESlow/HAVCR2low
0.000129016	0.311396	0.667	0.534	1	2	MIF	NK cytotoxic GZMH/GZMM/NCR1/FCGR3A/TBX21/EOMESlow/HAVCR2low
0.000145889	0.375138	0.479	0.341	1	2	SUN2	NK cytotoxic GZMH/GZMM/NCR1/FCGR3A/TBX21/EOMESlow/HAVCR2low
0.000153696	0.343519	0.528	0.372	1	2	BLOC1S1	NK cytotoxic GZMH/GZMM/NCR1/FCGR3A/TBX21/EOMESlow/HAVCR2low
0.000157333	0.305461	0.896	0.889	1	2	MT-ND4L	NK cytotoxic GZMH/GZMM/NCR1/FCGR3A/TBX21/EOMESlow/HAVCR2low
0.000161284	0.351088	0.444	0.304	1	2	SEPTIN1	NK cytotoxic GZMH/GZMM/NCR1/FCGR3A/TBX21/EOMESlow/HAVCR2low
0.000174137	0.318587	0.5	0.362	1	2	ARF5	NK cytotoxic GZMH/GZMM/NCR1/FCGR3A/TBX21/EOMESlow/HAVCR2low
0.000182325	0.311307	0.389	0.235	1	2	SERPINB6	NK cytotoxic GZMH/GZMM/NCR1/FCGR3A/TBX21/EOMESlow/HAVCR2low
0.000205972	0.300732	0.389	0.241	1	2	PSMD4	NK cytotoxic GZMH/GZMM/NCR1/FCGR3A/TBX21/EOMESlow/HAVCR2low
0.000220914	0.309539	0.444	0.305	1	2	AP2M1	NK cytotoxic GZMH/GZMM/NCR1/FCGR3A/TBX21/EOMESlow/HAVCR2low
0.000221597	0.66112	0.396	0.264	1	2	H1-4	NK cytotoxic GZMH/GZMM/NCR1/FCGR3A/TBX21/EOMESlow/HAVCR2low
0.000254869	0.301325	0.681	0.584	1	2	MSN	NK cytotoxic GZMH/GZMM/NCR1/FCGR3A/TBX21/EOMESlow/HAVCR2low
0.000276256	0.374872	0.576	0.446	1	2	UBXN1	NK cytotoxic GZMH/GZMM/NCR1/FCGR3A/TBX21/EOMESlow/HAVCR2low
0.00031145	0.332831	0.319	0.192	1	2	TWF2	NK cytotoxic GZMH/GZMM/NCR1/FCGR3A/TBX21/EOMESlow/HAVCR2low
0.000319616	0.381973	0.306	0.186	1	2	AC095057.1	NK cytotoxic GZMH/GZMM/NCR1/FCGR3A/TBX21/EOMESlow/HAVCR2low
0.000339335	0.358023	0.465	0.316	1	2	GNB2	NK cytotoxic GZMH/GZMM/NCR1/FCGR3A/TBX21/EOMESlow/HAVCR2low
0.000368043	0.353656	0.389	0.252	1	2	PHPT1	NK cytotoxic GZMH/GZMM/NCR1/FCGR3A/TBX21/EOMESlow/HAVCR2low
0.000381537	0.300587	0.5	0.374	1	2	KRTCAP2	NK cytotoxic GZMH/GZMM/NCR1/FCGR3A/TBX21/EOMESlow/HAVCR2low
0.000441407	0.342231	0.333	0.211	1	2	VAMP5	NK cytotoxic GZMH/GZMM/NCR1/FCGR3A/TBX21/EOMESlow/HAVCR2low
0.000470995	0.331848	0.653	0.554	1	2	DDIT4	NK cytotoxic GZMH/GZMM/NCR1/FCGR3A/TBX21/EOMESlow/HAVCR2low
0.000477301	0.322654	0.59	0.479	1	2	XBP1	NK cytotoxic GZMH/GZMM/NCR1/FCGR3A/TBX21/EOMESlow/HAVCR2low
0.000556177	0.390933	0.472	0.357	1	2	ARL6IP5	NK cytotoxic GZMH/GZMM/NCR1/FCGR3A/TBX21/EOMESlow/HAVCR2low
0.000608946	0.317856	0.507	0.379	1	2	ANXA6	NK cytotoxic GZMH/GZMM/NCR1/FCGR3A/TBX21/EOMESlow/HAVCR2low
0.000706748	0.329305	0.458	0.322	1	2	FGR	NK cytotoxic GZMH/GZMM/NCR1/FCGR3A/TBX21/EOMESlow/HAVCR2low
0.000708986	0.333042	0.465	0.341	1	2	P4HB	NK cytotoxic GZMH/GZMM/NCR1/FCGR3A/TBX21/EOMESlow/HAVCR2low
0.000726549	0.317901	0.347	0.219	1	2	MAPRE2	NK cytotoxic GZMH/GZMM/NCR1/FCGR3A/TBX21/EOMESlow/HAVCR2low
0.000831136	0.365005	0.333	0.222	1	2	CNN2	NK cytotoxic GZMH/GZMM/NCR1/FCGR3A/TBX21/EOMESlow/HAVCR2low
0.000872854	0.310128	0.764	0.649	1	2	HOPX	NK cytotoxic GZMH/GZMM/NCR1/FCGR3A/TBX21/EOMESlow/HAVCR2low
0.00100064	0.340054	0.41	0.299	1	2	SELENOH	NK cytotoxic GZMH/GZMM/NCR1/FCGR3A/TBX21/EOMESlow/HAVCR2low
0.00113652	0.313113	0.319	0.207	1	2	CLTB	NK cytotoxic GZMH/GZMM/NCR1/FCGR3A/TBX21/EOMESlow/HAVCR2low
0.00116028	0.333835	0.493	0.382	1	2	EIF3L	NK cytotoxic GZMH/GZMM/NCR1/FCGR3A/TBX21/EOMESlow/HAVCR2low
0.00119916	0.430752	0.361	0.243	1	2	EIF3C	NK cytotoxic GZMH/GZMM/NCR1/FCGR3A/TBX21/EOMESlow/HAVCR2low
0.00128633	0.343218	0.417	0.302	1	2	CASP4	NK cytotoxic GZMH/GZMM/NCR1/FCGR3A/TBX21/EOMESlow/HAVCR2low
0.0022377	0.334215	0.41	0.297	1	2	SH3KBP1	NK cytotoxic GZMH/GZMM/NCR1/FCGR3A/TBX21/EOMESlow/HAVCR2low
0.00232521	0.339204	0.34	0.227	1	2	RPA2	NK cytotoxic GZMH/GZMM/NCR1/FCGR3A/TBX21/EOMESlow/HAVCR2low
0.00252806	0.330284	0.403	0.285	1	2	LYAR	NK cytotoxic GZMH/GZMM/NCR1/FCGR3A/TBX21/EOMESlow/HAVCR2low
6.82845e-126	3.3532	0.941	0.05	4.14228e-121	3	IL7R	NK immature IL7R/SELL/XCL1/XCL2/CD44/KLRC1/TGFB1
1.08921e-110	2.98645	0.941	0.086	6.60737e-106	3	LMNA	NK immature IL7R/SELL/XCL1/XCL2/CD44/KLRC1/TGFB1
9.11569e-101	1.4872	0.686	0.012	5.52976e-96	3	PDE4B	NK immature IL7R/SELL/XCL1/XCL2/CD44/KLRC1/TGFB1
3.14573e-100	1.40343	0.619	0	1.90826e-95	3	RASSF8	NK immature IL7R/SELL/XCL1/XCL2/CD44/KLRC1/TGFB1
1.06727e-95	1.79235	0.619	0.005	6.4743e-91	3	CCR7	NK immature IL7R/SELL/XCL1/XCL2/CD44/KLRC1/TGFB1
4.75472e-90	1.68578	0.678	0.023	2.88431e-85	3	GPR183	NK immature IL7R/SELL/XCL1/XCL2/CD44/KLRC1/TGFB1
4.12042e-85	1.2723	0.585	0.009	2.49953e-80	3	SLC7A5	NK immature IL7R/SELL/XCL1/XCL2/CD44/KLRC1/TGFB1
9.76272e-84	2.05066	0.915	0.159	5.92226e-79	3	NFKB1	NK immature IL7R/SELL/XCL1/XCL2/CD44/KLRC1/TGFB1
2.70483e-80	1.74338	0.822	0.092	1.6408e-75	3	RGCC	NK immature IL7R/SELL/XCL1/XCL2/CD44/KLRC1/TGFB1
1.29756e-75	2.19491	0.983	0.292	7.87124e-71	3	CD44	NK immature IL7R/SELL/XCL1/XCL2/CD44/KLRC1/TGFB1
8.67452e-73	1.45207	0.822	0.105	5.26214e-68	3	TCF7	NK immature IL7R/SELL/XCL1/XCL2/CD44/KLRC1/TGFB1
9.34495e-73	1.29443	0.703	0.056	5.66884e-68	3	NINJ1	NK immature IL7R/SELL/XCL1/XCL2/CD44/KLRC1/TGFB1
4.88514e-70	0.916338	0.441	0	2.96342e-65	3	GNA15	NK immature IL7R/SELL/XCL1/XCL2/CD44/KLRC1/TGFB1
1.88148e-67	0.991081	0.542	0.021	1.14134e-62	3	B3GNT7	NK immature IL7R/SELL/XCL1/XCL2/CD44/KLRC1/TGFB1
1.26911e-66	1.24784	0.449	0.005	7.69866e-62	3	IL2RA	NK immature IL7R/SELL/XCL1/XCL2/CD44/KLRC1/TGFB1
4.96715e-66	1.45889	0.78	0.111	3.01317e-61	3	KDM6B	NK immature IL7R/SELL/XCL1/XCL2/CD44/KLRC1/TGFB1
1.90517e-65	1.15689	0.458	0.008	1.15571e-60	3	ITM2C	NK immature IL7R/SELL/XCL1/XCL2/CD44/KLRC1/TGFB1
1.60779e-64	1.40448	0.847	0.141	9.75315e-60	3	TNFRSF18	NK immature IL7R/SELL/XCL1/XCL2/CD44/KLRC1/TGFB1
4.76198e-64	3.13846	0.983	0.538	2.88871e-59	3	VIM	NK immature IL7R/SELL/XCL1/XCL2/CD44/KLRC1/TGFB1
1.78556e-63	1.79511	0.915	0.232	1.08316e-58	3	CREM	NK immature IL7R/SELL/XCL1/XCL2/CD44/KLRC1/TGFB1
4.86582e-61	0.906249	0.415	0.005	2.9517e-56	3	DUSP4	NK immature IL7R/SELL/XCL1/XCL2/CD44/KLRC1/TGFB1
1.39817e-60	1.1324	0.661	0.068	8.48159e-56	3	SLC16A3	NK immature IL7R/SELL/XCL1/XCL2/CD44/KLRC1/TGFB1
1.72341e-59	0.771431	0.424	0.008	1.04546e-54	3	CAPG	NK immature IL7R/SELL/XCL1/XCL2/CD44/KLRC1/TGFB1
6.02812e-59	0.957018	0.373	0	3.65678e-54	3	IGFBP4	NK immature IL7R/SELL/XCL1/XCL2/CD44/KLRC1/TGFB1
3.36516e-58	1.09081	0.407	0.006	2.04137e-53	3	SPRY1	NK immature IL7R/SELL/XCL1/XCL2/CD44/KLRC1/TGFB1
9.74729e-58	1.60744	0.975	0.379	5.9129e-53	3	EZR	NK immature IL7R/SELL/XCL1/XCL2/CD44/KLRC1/TGFB1
5.26422e-56	1.22021	0.466	0.021	3.19338e-51	3	YBX3	NK immature IL7R/SELL/XCL1/XCL2/CD44/KLRC1/TGFB1
1.26459e-55	0.911325	1	0.998	7.67125e-51	3	TPT1	NK immature IL7R/SELL/XCL1/XCL2/CD44/KLRC1/TGFB1
3.56968e-55	1.19128	0.686	0.099	2.16544e-50	3	REL	NK immature IL7R/SELL/XCL1/XCL2/CD44/KLRC1/TGFB1
1.02303e-54	1.23439	0.678	0.084	6.20589e-50	3	HSPA1A	NK immature IL7R/SELL/XCL1/XCL2/CD44/KLRC1/TGFB1
2.10817e-53	1.11028	0.636	0.075	1.27886e-48	3	SAMSN1	NK immature IL7R/SELL/XCL1/XCL2/CD44/KLRC1/TGFB1
1.47458e-52	2.31863	0.864	0.272	8.94507e-48	3	HSPD1	NK immature IL7R/SELL/XCL1/XCL2/CD44/KLRC1/TGFB1
7.69739e-52	0.960333	0.339	0.002	4.66939e-47	3	KIT	NK immature IL7R/SELL/XCL1/XCL2/CD44/KLRC1/TGFB1
2.25343e-51	1.65608	0.881	0.287	1.36698e-46	3	CD55	NK immature IL7R/SELL/XCL1/XCL2/CD44/KLRC1/TGFB1
7.76775e-51	0.905884	0.5	0.036	4.71207e-46	3	RELB	NK immature IL7R/SELL/XCL1/XCL2/CD44/KLRC1/TGFB1
1.58147e-50	1.41056	0.856	0.25	9.59351e-46	3	FAM177A1	NK immature IL7R/SELL/XCL1/XCL2/CD44/KLRC1/TGFB1
3.15311e-50	1.4363	0.983	0.609	1.91274e-45	3	TAGLN2	NK immature IL7R/SELL/XCL1/XCL2/CD44/KLRC1/TGFB1
9.46126e-50	0.793551	0.424	0.02	5.73939e-45	3	AHR	NK immature IL7R/SELL/XCL1/XCL2/CD44/KLRC1/TGFB1
6.15385e-49	1.04791	0.534	0.051	3.73305e-44	3	GRASP	NK immature IL7R/SELL/XCL1/XCL2/CD44/KLRC1/TGFB1
7.20522e-49	0.843875	0.356	0.008	4.37083e-44	3	EMP1	NK immature IL7R/SELL/XCL1/XCL2/CD44/KLRC1/TGFB1
6.70743e-46	1.58941	0.975	0.838	4.06886e-41	3	SRGN	NK immature IL7R/SELL/XCL1/XCL2/CD44/KLRC1/TGFB1
7.88566e-46	0.958485	0.407	0.021	4.7836e-41	3	LINC00996	NK immature IL7R/SELL/XCL1/XCL2/CD44/KLRC1/TGFB1
3.41775e-44	1.88499	0.822	0.254	2.07328e-39	3	AREG	NK immature IL7R/SELL/XCL1/XCL2/CD44/KLRC1/TGFB1
1.79196e-43	0.859071	1	0.958	1.08704e-38	3	RPS9	NK immature IL7R/SELL/XCL1/XCL2/CD44/KLRC1/TGFB1
4.38255e-43	1.09302	0.771	0.182	2.65854e-38	3	SEC14L1	NK immature IL7R/SELL/XCL1/XCL2/CD44/KLRC1/TGFB1
8.394e-43	1.15608	0.797	0.209	5.09197e-38	3	NFE2L2	NK immature IL7R/SELL/XCL1/XCL2/CD44/KLRC1/TGFB1
4.34259e-42	0.632611	1	0.997	2.6343e-37	3	RPL13	NK immature IL7R/SELL/XCL1/XCL2/CD44/KLRC1/TGFB1
9.70651e-42	1.26847	0.873	0.343	5.88816e-37	3	METRNL	NK immature IL7R/SELL/XCL1/XCL2/CD44/KLRC1/TGFB1
1.68287e-41	0.9789	0.407	0.029	1.02086e-36	3	CDKN1A	NK immature IL7R/SELL/XCL1/XCL2/CD44/KLRC1/TGFB1
2.22863e-41	0.81947	0.559	0.077	1.35193e-36	3	IL4R	NK immature IL7R/SELL/XCL1/XCL2/CD44/KLRC1/TGFB1
2.56411e-41	0.828559	0.339	0.014	1.55544e-36	3	AGPAT5	NK immature IL7R/SELL/XCL1/XCL2/CD44/KLRC1/TGFB1
1.32324e-40	1.35815	0.975	0.615	8.02706e-36	3	TNFAIP3	NK immature IL7R/SELL/XCL1/XCL2/CD44/KLRC1/TGFB1
1.97932e-40	0.762852	0.5	0.057	1.2007e-35	3	SYPL1	NK immature IL7R/SELL/XCL1/XCL2/CD44/KLRC1/TGFB1
4.31608e-40	0.604483	1	1	2.61822e-35	3	RPLP1	NK immature IL7R/SELL/XCL1/XCL2/CD44/KLRC1/TGFB1
8.20374e-40	1.23792	0.686	0.161	4.97655e-35	3	AHI1	NK immature IL7R/SELL/XCL1/XCL2/CD44/KLRC1/TGFB1
2.95364e-39	0.632493	0.314	0.011	1.79174e-34	3	TIAM1	NK immature IL7R/SELL/XCL1/XCL2/CD44/KLRC1/TGFB1
3.52637e-39	0.938099	0.602	0.102	2.13917e-34	3	NFKB2	NK immature IL7R/SELL/XCL1/XCL2/CD44/KLRC1/TGFB1
1.19922e-38	1.31929	0.881	0.409	7.27473e-34	3	SYTL3	NK immature IL7R/SELL/XCL1/XCL2/CD44/KLRC1/TGFB1
3.90538e-38	1.05094	0.534	0.081	2.36908e-33	3	PIM3	NK immature IL7R/SELL/XCL1/XCL2/CD44/KLRC1/TGFB1
4.2448e-38	1.11911	0.449	0.048	2.57498e-33	3	BIRC3	NK immature IL7R/SELL/XCL1/XCL2/CD44/KLRC1/TGFB1
3.5595e-37	1.07277	0.576	0.104	2.15926e-32	3	SIPA1L1	NK immature IL7R/SELL/XCL1/XCL2/CD44/KLRC1/TGFB1
1.38544e-36	1.18791	0.924	0.478	8.40433e-32	3	LRRFIP1	NK immature IL7R/SELL/XCL1/XCL2/CD44/KLRC1/TGFB1
1.64724e-36	0.75148	1	0.988	9.99248e-32	3	RPS2	NK immature IL7R/SELL/XCL1/XCL2/CD44/KLRC1/TGFB1
1.74692e-36	0.799335	0.475	0.057	1.05972e-31	3	STAM	NK immature IL7R/SELL/XCL1/XCL2/CD44/KLRC1/TGFB1
1.82803e-36	0.749218	0.322	0.017	1.10892e-31	3	ATP1B1	NK immature IL7R/SELL/XCL1/XCL2/CD44/KLRC1/TGFB1
9.42875e-36	0.706926	0.373	0.03	5.71967e-31	3	CYSTM1	NK immature IL7R/SELL/XCL1/XCL2/CD44/KLRC1/TGFB1
1.25928e-35	1.05893	0.72	0.179	7.63906e-31	3	SKIL	NK immature IL7R/SELL/XCL1/XCL2/CD44/KLRC1/TGFB1
1.36169e-35	0.796761	0.593	0.105	8.26026e-31	3	LRMP	NK immature IL7R/SELL/XCL1/XCL2/CD44/KLRC1/TGFB1
1.55185e-35	0.679275	0.322	0.018	9.41382e-31	3	BACH2	NK immature IL7R/SELL/XCL1/XCL2/CD44/KLRC1/TGFB1
1.62634e-35	2.01352	0.898	0.486	9.86569e-31	3	XCL2	NK immature IL7R/SELL/XCL1/XCL2/CD44/KLRC1/TGFB1
9.88275e-35	0.598281	0.347	0.024	5.99507e-30	3	STX11	NK immature IL7R/SELL/XCL1/XCL2/CD44/KLRC1/TGFB1
1.05908e-34	0.762491	0.424	0.047	6.42457e-30	3	CRYBG1	NK immature IL7R/SELL/XCL1/XCL2/CD44/KLRC1/TGFB1
1.14208e-34	0.788026	0.551	0.092	6.92807e-30	3	AGO2	NK immature IL7R/SELL/XCL1/XCL2/CD44/KLRC1/TGFB1
1.42402e-34	0.860531	0.576	0.105	8.63837e-30	3	SNHG16	NK immature IL7R/SELL/XCL1/XCL2/CD44/KLRC1/TGFB1
4.85172e-34	1.01025	0.381	0.038	2.94315e-29	3	LDLRAD4	NK immature IL7R/SELL/XCL1/XCL2/CD44/KLRC1/TGFB1
6.82631e-34	0.878381	0.525	0.086	4.14097e-29	3	SIK3	NK immature IL7R/SELL/XCL1/XCL2/CD44/KLRC1/TGFB1
7.13197e-34	0.881913	0.534	0.092	4.32639e-29	3	FOSL2	NK immature IL7R/SELL/XCL1/XCL2/CD44/KLRC1/TGFB1
7.93224e-34	1.1067	0.814	0.284	4.81186e-29	3	HSP90AB2P	NK immature IL7R/SELL/XCL1/XCL2/CD44/KLRC1/TGFB1
1.67562e-33	1.17761	0.814	0.337	1.01647e-28	3	SMAP2	NK immature IL7R/SELL/XCL1/XCL2/CD44/KLRC1/TGFB1
3.45619e-33	0.655404	0.381	0.036	2.09659e-28	3	PFKFB3	NK immature IL7R/SELL/XCL1/XCL2/CD44/KLRC1/TGFB1
9.03451e-33	0.905676	0.542	0.102	5.48052e-28	3	PDE4A	NK immature IL7R/SELL/XCL1/XCL2/CD44/KLRC1/TGFB1
3.5215e-32	0.979357	0.305	0.02	2.13621e-27	3	CRTAM	NK immature IL7R/SELL/XCL1/XCL2/CD44/KLRC1/TGFB1
4.09163e-32	1.1435	0.619	0.146	2.48207e-27	3	RBPJ	NK immature IL7R/SELL/XCL1/XCL2/CD44/KLRC1/TGFB1
6.39455e-32	0.963013	0.585	0.126	3.87906e-27	3	TMEM123	NK immature IL7R/SELL/XCL1/XCL2/CD44/KLRC1/TGFB1
7.22524e-32	0.568868	0.331	0.026	4.38298e-27	3	CXCL2	NK immature IL7R/SELL/XCL1/XCL2/CD44/KLRC1/TGFB1
8.75187e-32	0.599579	0.305	0.02	5.30906e-27	3	GRAMD1B	NK immature IL7R/SELL/XCL1/XCL2/CD44/KLRC1/TGFB1
1.22765e-31	1.00757	0.966	0.612	7.44718e-27	3	ADGRE5	NK immature IL7R/SELL/XCL1/XCL2/CD44/KLRC1/TGFB1
1.53868e-31	1.01692	0.398	0.048	9.33392e-27	3	BCL2A1	NK immature IL7R/SELL/XCL1/XCL2/CD44/KLRC1/TGFB1
1.73056e-31	0.9574	0.992	0.866	1.04979e-26	3	PABPC1	NK immature IL7R/SELL/XCL1/XCL2/CD44/KLRC1/TGFB1
3.3405e-31	1.21574	0.788	0.301	2.02641e-26	3	DUSP2	NK immature IL7R/SELL/XCL1/XCL2/CD44/KLRC1/TGFB1
5.90012e-31	0.960674	0.686	0.188	3.57913e-26	3	HIF1A	NK immature IL7R/SELL/XCL1/XCL2/CD44/KLRC1/TGFB1
7.12288e-31	0.934235	0.653	0.176	4.32088e-26	3	RALGAPA1	NK immature IL7R/SELL/XCL1/XCL2/CD44/KLRC1/TGFB1
1.13786e-30	0.782018	0.602	0.134	6.90247e-26	3	FURIN	NK immature IL7R/SELL/XCL1/XCL2/CD44/KLRC1/TGFB1
1.41199e-30	0.563772	0.356	0.035	8.56544e-26	3	ZEB1	NK immature IL7R/SELL/XCL1/XCL2/CD44/KLRC1/TGFB1
5.93813e-30	1.07866	0.864	0.385	3.60219e-25	3	CTNNB1	NK immature IL7R/SELL/XCL1/XCL2/CD44/KLRC1/TGFB1
6.91319e-30	1.13485	0.61	0.162	4.19368e-25	3	AP001858.1	NK immature IL7R/SELL/XCL1/XCL2/CD44/KLRC1/TGFB1
1.61879e-29	0.855915	0.975	0.591	9.81991e-25	3	SARAF	NK immature IL7R/SELL/XCL1/XCL2/CD44/KLRC1/TGFB1
2.11606e-29	1.00689	0.669	0.202	1.28364e-24	3	BHLHE40	NK immature IL7R/SELL/XCL1/XCL2/CD44/KLRC1/TGFB1
3.09243e-29	0.800764	0.347	0.038	1.87593e-24	3	TNFSF14	NK immature IL7R/SELL/XCL1/XCL2/CD44/KLRC1/TGFB1
8.10485e-29	0.658568	0.39	0.05	4.91656e-24	3	SKI	NK immature IL7R/SELL/XCL1/XCL2/CD44/KLRC1/TGFB1
8.14087e-29	0.63264	1	0.946	4.93841e-24	3	RPS5	NK immature IL7R/SELL/XCL1/XCL2/CD44/KLRC1/TGFB1
1.04054e-28	0.665097	0.398	0.054	6.31213e-24	3	ELL2	NK immature IL7R/SELL/XCL1/XCL2/CD44/KLRC1/TGFB1
1.09711e-28	0.796382	0.729	0.217	6.65531e-24	3	GABARAPL1	NK immature IL7R/SELL/XCL1/XCL2/CD44/KLRC1/TGFB1
1.27598e-28	0.601046	0.373	0.044	7.74034e-24	3	BCL3	NK immature IL7R/SELL/XCL1/XCL2/CD44/KLRC1/TGFB1
3.72689e-28	1.07517	0.915	0.586	2.2608e-23	3	CXCR4	NK immature IL7R/SELL/XCL1/XCL2/CD44/KLRC1/TGFB1
4.74956e-28	1.62877	1	0.988	2.88118e-23	3	FTH1	NK immature IL7R/SELL/XCL1/XCL2/CD44/KLRC1/TGFB1
5.02419e-28	1.02345	0.441	0.072	3.04778e-23	3	SERPINB9	NK immature IL7R/SELL/XCL1/XCL2/CD44/KLRC1/TGFB1
6.50777e-28	0.88388	0.508	0.098	3.94774e-23	3	RASGEF1B	NK immature IL7R/SELL/XCL1/XCL2/CD44/KLRC1/TGFB1
7.75043e-28	0.658699	0.347	0.039	4.70157e-23	3	SSBP2	NK immature IL7R/SELL/XCL1/XCL2/CD44/KLRC1/TGFB1
2.30073e-27	0.592155	0.339	0.038	1.39567e-22	3	IL21R	NK immature IL7R/SELL/XCL1/XCL2/CD44/KLRC1/TGFB1
3.66346e-27	0.964101	0.856	0.414	2.22233e-22	3	PGK1	NK immature IL7R/SELL/XCL1/XCL2/CD44/KLRC1/TGFB1
5.08843e-27	1.14976	0.636	0.197	3.08674e-22	3	ZNF331	NK immature IL7R/SELL/XCL1/XCL2/CD44/KLRC1/TGFB1
5.63929e-27	0.880611	0.669	0.205	3.4209e-22	3	EML4	NK immature IL7R/SELL/XCL1/XCL2/CD44/KLRC1/TGFB1
7.26657e-27	0.738585	0.568	0.131	4.40805e-22	3	ELOVL5	NK immature IL7R/SELL/XCL1/XCL2/CD44/KLRC1/TGFB1
1.90864e-26	0.862095	0.653	0.183	1.15782e-21	3	MYADM	NK immature IL7R/SELL/XCL1/XCL2/CD44/KLRC1/TGFB1
2.00252e-26	0.619749	0.407	0.062	1.21477e-21	3	RARA	NK immature IL7R/SELL/XCL1/XCL2/CD44/KLRC1/TGFB1
3.98717e-26	0.842728	0.644	0.195	2.4187e-21	3	MAP2K3	NK immature IL7R/SELL/XCL1/XCL2/CD44/KLRC1/TGFB1
6.40945e-26	0.529981	0.305	0.03	3.8881e-21	3	SPAG1	NK immature IL7R/SELL/XCL1/XCL2/CD44/KLRC1/TGFB1
7.37085e-26	0.796994	0.525	0.122	4.47131e-21	3	FES	NK immature IL7R/SELL/XCL1/XCL2/CD44/KLRC1/TGFB1
8.47106e-26	0.463457	1	0.988	5.13872e-21	3	RPL18	NK immature IL7R/SELL/XCL1/XCL2/CD44/KLRC1/TGFB1
1.99884e-25	0.735442	0.407	0.068	1.21253e-20	3	ECE1	NK immature IL7R/SELL/XCL1/XCL2/CD44/KLRC1/TGFB1
2.8038e-25	1.06454	0.847	0.474	1.70084e-20	3	S100A11	NK immature IL7R/SELL/XCL1/XCL2/CD44/KLRC1/TGFB1
3.86844e-25	1.15141	0.72	0.284	2.34668e-20	3	HSP90AB1	NK immature IL7R/SELL/XCL1/XCL2/CD44/KLRC1/TGFB1
4.00669e-25	0.867636	0.432	0.083	2.43054e-20	3	COTL1	NK immature IL7R/SELL/XCL1/XCL2/CD44/KLRC1/TGFB1
8.64461e-25	0.66792	0.415	0.072	5.24399e-20	3	ZNF267	NK immature IL7R/SELL/XCL1/XCL2/CD44/KLRC1/TGFB1
1.20361e-24	0.676447	0.449	0.086	7.30135e-20	3	RALA	NK immature IL7R/SELL/XCL1/XCL2/CD44/KLRC1/TGFB1
1.31323e-24	0.518862	1	0.997	7.96631e-20	3	PTMA	NK immature IL7R/SELL/XCL1/XCL2/CD44/KLRC1/TGFB1
1.96798e-24	0.578149	1	0.953	1.19382e-19	3	RPL8	NK immature IL7R/SELL/XCL1/XCL2/CD44/KLRC1/TGFB1
2.62241e-24	0.47676	1	0.992	1.59081e-19	3	RPS23	NK immature IL7R/SELL/XCL1/XCL2/CD44/KLRC1/TGFB1
2.97463e-24	0.668144	0.398	0.066	1.80447e-19	3	NIBAN1	NK immature IL7R/SELL/XCL1/XCL2/CD44/KLRC1/TGFB1
4.0054e-24	1.02186	0.492	0.114	2.42975e-19	3	HSPH1	NK immature IL7R/SELL/XCL1/XCL2/CD44/KLRC1/TGFB1
4.12334e-24	0.712391	0.483	0.102	2.5013e-19	3	CXCL8	NK immature IL7R/SELL/XCL1/XCL2/CD44/KLRC1/TGFB1
4.32364e-24	0.501899	1	0.997	2.62281e-19	3	RPS18	NK immature IL7R/SELL/XCL1/XCL2/CD44/KLRC1/TGFB1
5.32034e-24	0.462908	0.992	0.995	3.22743e-19	3	RPS14	NK immature IL7R/SELL/XCL1/XCL2/CD44/KLRC1/TGFB1
1.01473e-23	0.625928	0.322	0.042	6.15556e-19	3	LGALS3	NK immature IL7R/SELL/XCL1/XCL2/CD44/KLRC1/TGFB1
1.19459e-23	0.744036	0.364	0.057	7.24664e-19	3	TNFRSF4	NK immature IL7R/SELL/XCL1/XCL2/CD44/KLRC1/TGFB1
4.62245e-23	0.548151	0.398	0.069	2.80407e-18	3	DENND4A	NK immature IL7R/SELL/XCL1/XCL2/CD44/KLRC1/TGFB1
1.66147e-22	0.638657	0.449	0.09	1.00788e-17	3	PLP2	NK immature IL7R/SELL/XCL1/XCL2/CD44/KLRC1/TGFB1
2.43598e-22	0.521413	0.373	0.062	1.47771e-17	3	ANXA5	NK immature IL7R/SELL/XCL1/XCL2/CD44/KLRC1/TGFB1
2.98002e-22	0.529753	0.992	0.973	1.80774e-17	3	RPS4X	NK immature IL7R/SELL/XCL1/XCL2/CD44/KLRC1/TGFB1
3.70048e-22	0.920301	0.619	0.205	2.24479e-17	3	SYAP1	NK immature IL7R/SELL/XCL1/XCL2/CD44/KLRC1/TGFB1
4.14179e-22	0.771231	0.483	0.117	2.51249e-17	3	MAFF	NK immature IL7R/SELL/XCL1/XCL2/CD44/KLRC1/TGFB1
5.88347e-22	0.761662	0.61	0.192	3.56903e-17	3	CYLD	NK immature IL7R/SELL/XCL1/XCL2/CD44/KLRC1/TGFB1
9.09188e-22	0.433327	1	1	5.51532e-17	3	RPS12	NK immature IL7R/SELL/XCL1/XCL2/CD44/KLRC1/TGFB1
3.44718e-21	0.631315	0.441	0.098	2.09113e-16	3	PBXIP1	NK immature IL7R/SELL/XCL1/XCL2/CD44/KLRC1/TGFB1
6.89289e-21	0.949797	0.797	0.418	4.18136e-16	3	PIK3R1	NK immature IL7R/SELL/XCL1/XCL2/CD44/KLRC1/TGFB1
7.37931e-21	0.838814	0.847	0.447	4.47644e-16	3	BTG1	NK immature IL7R/SELL/XCL1/XCL2/CD44/KLRC1/TGFB1
7.47572e-21	0.677128	0.542	0.161	4.53492e-16	3	GPBP1	NK immature IL7R/SELL/XCL1/XCL2/CD44/KLRC1/TGFB1
9.38706e-21	0.700735	0.61	0.191	5.69438e-16	3	PPP1CB	NK immature IL7R/SELL/XCL1/XCL2/CD44/KLRC1/TGFB1
9.91575e-21	0.737282	0.703	0.268	6.01509e-16	3	B4GALT1	NK immature IL7R/SELL/XCL1/XCL2/CD44/KLRC1/TGFB1
1.09099e-20	0.821285	0.712	0.287	6.61817e-16	3	TGFB1	NK immature IL7R/SELL/XCL1/XCL2/CD44/KLRC1/TGFB1
1.91916e-20	0.768236	0.644	0.232	1.1642e-15	3	MKNK2	NK immature IL7R/SELL/XCL1/XCL2/CD44/KLRC1/TGFB1
2.49982e-20	1.034	0.602	0.209	1.51644e-15	3	AL355615.1	NK immature IL7R/SELL/XCL1/XCL2/CD44/KLRC1/TGFB1
2.64166e-20	0.815493	0.619	0.208	1.60248e-15	3	NFKBIZ	NK immature IL7R/SELL/XCL1/XCL2/CD44/KLRC1/TGFB1
3.05977e-20	0.539656	0.314	0.048	1.85612e-15	3	EZH2	NK immature IL7R/SELL/XCL1/XCL2/CD44/KLRC1/TGFB1
3.43223e-20	0.773687	0.737	0.325	2.08206e-15	3	ISG20	NK immature IL7R/SELL/XCL1/XCL2/CD44/KLRC1/TGFB1
4.4246e-20	0.637557	0.78	0.326	2.68405e-15	3	UBE2B	NK immature IL7R/SELL/XCL1/XCL2/CD44/KLRC1/TGFB1
4.43505e-20	1.61774	0.703	0.335	2.69039e-15	3	HSPE1	NK immature IL7R/SELL/XCL1/XCL2/CD44/KLRC1/TGFB1
7.17355e-20	0.659036	0.305	0.048	4.35162e-15	3	TLE3	NK immature IL7R/SELL/XCL1/XCL2/CD44/KLRC1/TGFB1
7.45955e-20	0.469538	0.381	0.074	4.52511e-15	3	AC008105.3	NK immature IL7R/SELL/XCL1/XCL2/CD44/KLRC1/TGFB1
8.47582e-20	0.868513	0.466	0.122	5.1416e-15	3	TUBA4B	NK immature IL7R/SELL/XCL1/XCL2/CD44/KLRC1/TGFB1
1.63713e-19	0.772033	0.754	0.347	9.93115e-15	3	SLC38A1	NK immature IL7R/SELL/XCL1/XCL2/CD44/KLRC1/TGFB1
1.72495e-19	0.91203	0.881	0.589	1.04639e-14	3	LDHA	NK immature IL7R/SELL/XCL1/XCL2/CD44/KLRC1/TGFB1
1.75095e-19	0.473306	0.314	0.05	1.06216e-14	3	PELI1	NK immature IL7R/SELL/XCL1/XCL2/CD44/KLRC1/TGFB1
2.53231e-19	0.833938	0.686	0.268	1.53615e-14	3	ATP1B3	NK immature IL7R/SELL/XCL1/XCL2/CD44/KLRC1/TGFB1
3.00078e-19	0.549451	0.398	0.086	1.82033e-14	3	ZCCHC2	NK immature IL7R/SELL/XCL1/XCL2/CD44/KLRC1/TGFB1
5.3745e-19	0.756968	0.992	0.968	3.26028e-14	3	MTRNR2L12	NK immature IL7R/SELL/XCL1/XCL2/CD44/KLRC1/TGFB1
7.38899e-19	0.620256	0.636	0.214	4.48231e-14	3	EMD	NK immature IL7R/SELL/XCL1/XCL2/CD44/KLRC1/TGFB1
1.002e-18	0.776266	0.678	0.296	6.07834e-14	3	PHF20	NK immature IL7R/SELL/XCL1/XCL2/CD44/KLRC1/TGFB1
1.23298e-18	0.667946	0.915	0.556	7.47952e-14	3	KMT2E	NK immature IL7R/SELL/XCL1/XCL2/CD44/KLRC1/TGFB1
1.5948e-18	0.890792	0.593	0.218	9.67441e-14	3	MRPS6	NK immature IL7R/SELL/XCL1/XCL2/CD44/KLRC1/TGFB1
5.11606e-18	0.818124	0.441	0.12	3.10351e-13	3	ABLIM1	NK immature IL7R/SELL/XCL1/XCL2/CD44/KLRC1/TGFB1
5.30752e-18	0.622573	0.458	0.126	3.21965e-13	3	GPCPD1	NK immature IL7R/SELL/XCL1/XCL2/CD44/KLRC1/TGFB1
5.39471e-18	0.643748	0.5	0.143	3.27254e-13	3	PRNP	NK immature IL7R/SELL/XCL1/XCL2/CD44/KLRC1/TGFB1
8.66929e-18	1.43917	0.881	0.725	5.25896e-13	3	ANXA1	NK immature IL7R/SELL/XCL1/XCL2/CD44/KLRC1/TGFB1
1.24216e-17	0.711468	0.992	0.952	7.5352e-13	3	MT-RNR2	NK immature IL7R/SELL/XCL1/XCL2/CD44/KLRC1/TGFB1
1.32949e-17	0.71671	0.72	0.337	8.06493e-13	3	CNOT6L	NK immature IL7R/SELL/XCL1/XCL2/CD44/KLRC1/TGFB1
2.30586e-17	0.69518	0.644	0.257	1.39878e-12	3	PLEKHA2	NK immature IL7R/SELL/XCL1/XCL2/CD44/KLRC1/TGFB1
2.60865e-17	2.85394	0.72	0.308	1.58246e-12	3	MT2A	NK immature IL7R/SELL/XCL1/XCL2/CD44/KLRC1/TGFB1
8.65581e-17	0.638483	0.975	0.83	5.25079e-12	3	RPLP0	NK immature IL7R/SELL/XCL1/XCL2/CD44/KLRC1/TGFB1
1.00325e-16	0.877455	0.458	0.14	6.0859e-12	3	SOD2	NK immature IL7R/SELL/XCL1/XCL2/CD44/KLRC1/TGFB1
1.21618e-16	0.670914	0.788	0.429	7.3776e-12	3	GAS5	NK immature IL7R/SELL/XCL1/XCL2/CD44/KLRC1/TGFB1
1.40961e-16	0.500996	0.407	0.104	8.55099e-12	3	RHOH	NK immature IL7R/SELL/XCL1/XCL2/CD44/KLRC1/TGFB1
2.2311e-16	0.590179	0.449	0.128	1.35343e-11	3	GNL3	NK immature IL7R/SELL/XCL1/XCL2/CD44/KLRC1/TGFB1
2.43303e-16	0.499675	0.373	0.089	1.47592e-11	3	TANK	NK immature IL7R/SELL/XCL1/XCL2/CD44/KLRC1/TGFB1
2.8873e-16	0.467523	0.492	0.143	1.75149e-11	3	ATP1A1	NK immature IL7R/SELL/XCL1/XCL2/CD44/KLRC1/TGFB1
3.48928e-16	0.448144	0.347	0.075	2.11667e-11	3	MTHFD2	NK immature IL7R/SELL/XCL1/XCL2/CD44/KLRC1/TGFB1
4.01985e-16	0.557151	0.492	0.155	2.43852e-11	3	FBXO34	NK immature IL7R/SELL/XCL1/XCL2/CD44/KLRC1/TGFB1
5.01112e-16	0.623854	0.864	0.522	3.03985e-11	3	MCL1	NK immature IL7R/SELL/XCL1/XCL2/CD44/KLRC1/TGFB1
5.24769e-16	0.680551	0.712	0.359	3.18335e-11	3	APOBEC3G	NK immature IL7R/SELL/XCL1/XCL2/CD44/KLRC1/TGFB1
5.44e-16	0.538872	0.466	0.137	3.30001e-11	3	TIPARP	NK immature IL7R/SELL/XCL1/XCL2/CD44/KLRC1/TGFB1
6.576e-16	0.59357	0.458	0.14	3.98913e-11	3	RAMP1	NK immature IL7R/SELL/XCL1/XCL2/CD44/KLRC1/TGFB1
8.49934e-16	0.69356	0.483	0.161	5.15587e-11	3	GSPT1	NK immature IL7R/SELL/XCL1/XCL2/CD44/KLRC1/TGFB1
1.18034e-15	0.54296	0.314	0.066	7.16019e-11	3	ASAP1	NK immature IL7R/SELL/XCL1/XCL2/CD44/KLRC1/TGFB1
1.28378e-15	0.485163	0.619	0.214	7.78765e-11	3	CSNK1D	NK immature IL7R/SELL/XCL1/XCL2/CD44/KLRC1/TGFB1
1.36382e-15	0.634305	0.458	0.137	8.27322e-11	3	CHD1	NK immature IL7R/SELL/XCL1/XCL2/CD44/KLRC1/TGFB1
2.41093e-15	0.571524	0.441	0.128	1.46252e-10	3	GATA3	NK immature IL7R/SELL/XCL1/XCL2/CD44/KLRC1/TGFB1
3.84872e-15	0.579914	0.347	0.084	2.33471e-10	3	SMAD3	NK immature IL7R/SELL/XCL1/XCL2/CD44/KLRC1/TGFB1
4.31124e-15	0.479386	0.305	0.065	2.61529e-10	3	PRR7	NK immature IL7R/SELL/XCL1/XCL2/CD44/KLRC1/TGFB1
5.90822e-15	0.452062	0.992	0.913	3.58405e-10	3	RACK1	NK immature IL7R/SELL/XCL1/XCL2/CD44/KLRC1/TGFB1
7.65056e-15	0.543294	0.898	0.55	4.64099e-10	3	SLC25A3	NK immature IL7R/SELL/XCL1/XCL2/CD44/KLRC1/TGFB1
8.05897e-15	0.528216	0.636	0.248	4.88873e-10	3	JOSD1	NK immature IL7R/SELL/XCL1/XCL2/CD44/KLRC1/TGFB1
9.0061e-15	0.549688	0.542	0.189	5.46328e-10	3	CDK17	NK immature IL7R/SELL/XCL1/XCL2/CD44/KLRC1/TGFB1
9.44868e-15	0.429548	0.983	0.968	5.73176e-10	3	RPL10A	NK immature IL7R/SELL/XCL1/XCL2/CD44/KLRC1/TGFB1
1.50629e-14	0.470503	0.381	0.104	9.13745e-10	3	PNP	NK immature IL7R/SELL/XCL1/XCL2/CD44/KLRC1/TGFB1
1.95435e-14	0.508268	0.331	0.08	1.18555e-09	3	TUBB2A	NK immature IL7R/SELL/XCL1/XCL2/CD44/KLRC1/TGFB1
2.409e-14	0.826127	0.847	0.523	1.46134e-09	3	DDIT4	NK immature IL7R/SELL/XCL1/XCL2/CD44/KLRC1/TGFB1
2.45082e-14	0.785915	0.864	0.671	1.48672e-09	3	S100A10	NK immature IL7R/SELL/XCL1/XCL2/CD44/KLRC1/TGFB1
2.95902e-14	0.535892	0.703	0.317	1.795e-09	3	TAF1D	NK immature IL7R/SELL/XCL1/XCL2/CD44/KLRC1/TGFB1
3.60305e-14	0.638396	0.534	0.195	2.18568e-09	3	LINC-PINT	NK immature IL7R/SELL/XCL1/XCL2/CD44/KLRC1/TGFB1
3.6077e-14	0.494682	0.347	0.089	2.1885e-09	3	ATP2B1	NK immature IL7R/SELL/XCL1/XCL2/CD44/KLRC1/TGFB1
3.63421e-14	0.63557	0.568	0.218	2.20459e-09	3	CLDND1	NK immature IL7R/SELL/XCL1/XCL2/CD44/KLRC1/TGFB1
5.1951e-14	0.563104	0.966	0.898	3.15145e-09	3	RPL31	NK immature IL7R/SELL/XCL1/XCL2/CD44/KLRC1/TGFB1
5.24106e-14	0.731131	0.72	0.391	3.17933e-09	3	RNF19A	NK immature IL7R/SELL/XCL1/XCL2/CD44/KLRC1/TGFB1
6.08636e-14	0.514348	0.941	0.705	3.69211e-09	3	NPM1	NK immature IL7R/SELL/XCL1/XCL2/CD44/KLRC1/TGFB1
1.4571e-13	0.502745	0.508	0.189	8.83908e-09	3	COPA	NK immature IL7R/SELL/XCL1/XCL2/CD44/KLRC1/TGFB1
1.46428e-13	0.59946	0.864	0.674	8.88259e-09	3	AKAP13	NK immature IL7R/SELL/XCL1/XCL2/CD44/KLRC1/TGFB1
1.46715e-13	0.522093	0.339	0.09	8.90005e-09	3	MOB4	NK immature IL7R/SELL/XCL1/XCL2/CD44/KLRC1/TGFB1
1.63602e-13	0.615471	0.788	0.459	9.92443e-09	3	ITGB1	NK immature IL7R/SELL/XCL1/XCL2/CD44/KLRC1/TGFB1
1.78341e-13	0.607888	0.949	0.869	1.08185e-08	3	JUND	NK immature IL7R/SELL/XCL1/XCL2/CD44/KLRC1/TGFB1
2.02012e-13	0.422349	0.424	0.128	1.22545e-08	3	AKIRIN1	NK immature IL7R/SELL/XCL1/XCL2/CD44/KLRC1/TGFB1
6.06214e-13	0.474741	0.339	0.092	3.67741e-08	3	HSPA4	NK immature IL7R/SELL/XCL1/XCL2/CD44/KLRC1/TGFB1
6.7385e-13	0.428397	0.975	0.798	4.08771e-08	3	OAZ1	NK immature IL7R/SELL/XCL1/XCL2/CD44/KLRC1/TGFB1
6.99694e-13	0.58429	0.847	0.522	4.24448e-08	3	NAP1L1	NK immature IL7R/SELL/XCL1/XCL2/CD44/KLRC1/TGFB1
7.46772e-13	0.576323	0.847	0.595	4.53007e-08	3	GNAS	NK immature IL7R/SELL/XCL1/XCL2/CD44/KLRC1/TGFB1
9.19154e-13	0.666773	0.729	0.398	5.57577e-08	3	SQSTM1	NK immature IL7R/SELL/XCL1/XCL2/CD44/KLRC1/TGFB1
1.02019e-12	0.498524	0.373	0.111	6.18866e-08	3	LTB	NK immature IL7R/SELL/XCL1/XCL2/CD44/KLRC1/TGFB1
1.11333e-12	0.711557	0.822	0.561	6.75368e-08	3	SAT1	NK immature IL7R/SELL/XCL1/XCL2/CD44/KLRC1/TGFB1
1.14219e-12	0.510929	0.314	0.083	6.92878e-08	3	HSP90AB4P	NK immature IL7R/SELL/XCL1/XCL2/CD44/KLRC1/TGFB1
2.29341e-12	0.424786	0.314	0.08	1.39123e-07	3	DAAM1	NK immature IL7R/SELL/XCL1/XCL2/CD44/KLRC1/TGFB1
2.8286e-12	0.587533	0.627	0.31	1.71589e-07	3	HIPK1	NK immature IL7R/SELL/XCL1/XCL2/CD44/KLRC1/TGFB1
3.63958e-12	0.495544	0.797	0.408	2.20784e-07	3	RAN	NK immature IL7R/SELL/XCL1/XCL2/CD44/KLRC1/TGFB1
3.72198e-12	0.446026	0.466	0.167	2.25783e-07	3	ZC3H7A	NK immature IL7R/SELL/XCL1/XCL2/CD44/KLRC1/TGFB1
4.28914e-12	0.54461	0.703	0.353	2.60188e-07	3	GPX4	NK immature IL7R/SELL/XCL1/XCL2/CD44/KLRC1/TGFB1
5.68408e-12	0.522482	0.415	0.138	3.44808e-07	3	SOCS1	NK immature IL7R/SELL/XCL1/XCL2/CD44/KLRC1/TGFB1
5.78505e-12	0.562149	0.814	0.445	3.50933e-07	3	WSB1	NK immature IL7R/SELL/XCL1/XCL2/CD44/KLRC1/TGFB1
6.00553e-12	0.592469	0.61	0.29	3.64308e-07	3	AC092881.1	NK immature IL7R/SELL/XCL1/XCL2/CD44/KLRC1/TGFB1
6.52443e-12	0.48805	0.525	0.209	3.95785e-07	3	NBPF9	NK immature IL7R/SELL/XCL1/XCL2/CD44/KLRC1/TGFB1
6.80624e-12	0.990169	0.788	0.541	4.1288e-07	3	FAM107B	NK immature IL7R/SELL/XCL1/XCL2/CD44/KLRC1/TGFB1
7.34485e-12	0.564756	0.72	0.377	4.45553e-07	3	PTGES3	NK immature IL7R/SELL/XCL1/XCL2/CD44/KLRC1/TGFB1
8.56203e-12	1.31222	0.975	0.946	5.1939e-07	3	HSP90AA1	NK immature IL7R/SELL/XCL1/XCL2/CD44/KLRC1/TGFB1
1.03752e-11	0.516365	0.475	0.176	6.29378e-07	3	RALGDS	NK immature IL7R/SELL/XCL1/XCL2/CD44/KLRC1/TGFB1
1.10679e-11	0.432081	0.407	0.134	6.71402e-07	3	SEPTIN11	NK immature IL7R/SELL/XCL1/XCL2/CD44/KLRC1/TGFB1
2.02837e-11	0.544304	0.441	0.162	1.23045e-06	3	PDE4D	NK immature IL7R/SELL/XCL1/XCL2/CD44/KLRC1/TGFB1
2.49076e-11	0.46567	0.415	0.141	1.51094e-06	3	PHF1	NK immature IL7R/SELL/XCL1/XCL2/CD44/KLRC1/TGFB1
2.53351e-11	0.417668	0.949	0.922	1.53688e-06	3	MT-ND1	NK immature IL7R/SELL/XCL1/XCL2/CD44/KLRC1/TGFB1
2.59671e-11	0.654195	0.729	0.463	1.57522e-06	3	ZFP36L2	NK immature IL7R/SELL/XCL1/XCL2/CD44/KLRC1/TGFB1
2.74924e-11	0.649701	0.449	0.173	1.66774e-06	3	HSPB1	NK immature IL7R/SELL/XCL1/XCL2/CD44/KLRC1/TGFB1
2.80703e-11	0.657404	0.881	0.57	1.7028e-06	3	FXYD5	NK immature IL7R/SELL/XCL1/XCL2/CD44/KLRC1/TGFB1
4.25247e-11	0.548665	0.517	0.224	2.57963e-06	3	TCP1	NK immature IL7R/SELL/XCL1/XCL2/CD44/KLRC1/TGFB1
4.96688e-11	0.433792	0.466	0.173	3.01301e-06	3	TNIP1	NK immature IL7R/SELL/XCL1/XCL2/CD44/KLRC1/TGFB1
4.98327e-11	0.48329	0.398	0.135	3.02295e-06	3	NFAT5	NK immature IL7R/SELL/XCL1/XCL2/CD44/KLRC1/TGFB1
5.64018e-11	0.505105	0.322	0.098	3.42145e-06	3	ARHGEF7	NK immature IL7R/SELL/XCL1/XCL2/CD44/KLRC1/TGFB1
6.63994e-11	0.431831	0.432	0.153	4.02792e-06	3	ISCA1	NK immature IL7R/SELL/XCL1/XCL2/CD44/KLRC1/TGFB1
7.13377e-11	0.428199	0.331	0.101	4.32749e-06	3	ETF1	NK immature IL7R/SELL/XCL1/XCL2/CD44/KLRC1/TGFB1
7.69452e-11	0.493114	0.492	0.191	4.66765e-06	3	IVNS1ABP	NK immature IL7R/SELL/XCL1/XCL2/CD44/KLRC1/TGFB1
7.83422e-11	0.453209	0.466	0.177	4.7524e-06	3	IFNGR1	NK immature IL7R/SELL/XCL1/XCL2/CD44/KLRC1/TGFB1
9.85642e-11	0.493594	0.483	0.194	5.9791e-06	3	LYST	NK immature IL7R/SELL/XCL1/XCL2/CD44/KLRC1/TGFB1
1.07591e-10	0.50724	0.771	0.42	6.52669e-06	3	SERP1	NK immature IL7R/SELL/XCL1/XCL2/CD44/KLRC1/TGFB1
1.2082e-10	0.427283	0.576	0.256	7.32919e-06	3	STAT3	NK immature IL7R/SELL/XCL1/XCL2/CD44/KLRC1/TGFB1
1.31385e-10	0.587205	0.483	0.198	7.9701e-06	3	HLA-DRB1	NK immature IL7R/SELL/XCL1/XCL2/CD44/KLRC1/TGFB1
1.54615e-10	0.520498	0.449	0.177	9.37926e-06	3	JMJD1C	NK immature IL7R/SELL/XCL1/XCL2/CD44/KLRC1/TGFB1
2.24549e-10	0.472176	0.797	0.474	1.36216e-05	3	TUBB4B	NK immature IL7R/SELL/XCL1/XCL2/CD44/KLRC1/TGFB1
2.74492e-10	0.43015	0.398	0.143	1.66513e-05	3	MXD1	NK immature IL7R/SELL/XCL1/XCL2/CD44/KLRC1/TGFB1
3.40503e-10	0.466018	0.517	0.223	2.06556e-05	3	TACC1	NK immature IL7R/SELL/XCL1/XCL2/CD44/KLRC1/TGFB1
3.8047e-10	0.595298	0.525	0.245	2.308e-05	3	NR3C1	NK immature IL7R/SELL/XCL1/XCL2/CD44/KLRC1/TGFB1
4.18981e-10	0.489275	0.5	0.198	2.54162e-05	3	SELL	NK immature IL7R/SELL/XCL1/XCL2/CD44/KLRC1/TGFB1
1.32796e-09	0.433412	0.364	0.129	8.05567e-05	3	KDM5B	NK immature IL7R/SELL/XCL1/XCL2/CD44/KLRC1/TGFB1
1.76659e-09	0.443473	0.924	0.644	0.000107165	3	CALM2	NK immature IL7R/SELL/XCL1/XCL2/CD44/KLRC1/TGFB1
1.79338e-09	0.494914	0.534	0.245	0.00010879	3	SLC3A2	NK immature IL7R/SELL/XCL1/XCL2/CD44/KLRC1/TGFB1
1.85867e-09	0.462406	0.907	0.675	0.000112751	3	SKP1	NK immature IL7R/SELL/XCL1/XCL2/CD44/KLRC1/TGFB1
2.08923e-09	0.430479	0.788	0.501	0.000126737	3	NOP53	NK immature IL7R/SELL/XCL1/XCL2/CD44/KLRC1/TGFB1
2.0947e-09	0.472011	0.636	0.331	0.000127068	3	G3BP2	NK immature IL7R/SELL/XCL1/XCL2/CD44/KLRC1/TGFB1
2.96008e-09	0.58529	0.831	0.789	0.000179564	3	CRIP1	NK immature IL7R/SELL/XCL1/XCL2/CD44/KLRC1/TGFB1
4.68501e-09	0.430211	0.475	0.206	0.000284202	3	CMTM6	NK immature IL7R/SELL/XCL1/XCL2/CD44/KLRC1/TGFB1
7.04092e-09	0.421524	0.898	0.627	0.000427116	3	BZW1	NK immature IL7R/SELL/XCL1/XCL2/CD44/KLRC1/TGFB1
7.20053e-09	0.555554	0.703	0.424	0.000436798	3	DNAJB6	NK immature IL7R/SELL/XCL1/XCL2/CD44/KLRC1/TGFB1
1.41226e-08	0.560525	0.661	0.411	0.000856705	3	YWHAQ	NK immature IL7R/SELL/XCL1/XCL2/CD44/KLRC1/TGFB1
1.71507e-08	0.429871	0.483	0.218	0.00104039	3	PRDX6	NK immature IL7R/SELL/XCL1/XCL2/CD44/KLRC1/TGFB1
2.96483e-08	0.478806	0.669	0.373	0.00179852	3	KTN1	NK immature IL7R/SELL/XCL1/XCL2/CD44/KLRC1/TGFB1
4.75363e-08	0.604837	0.373	0.162	0.00288365	3	STIP1	NK immature IL7R/SELL/XCL1/XCL2/CD44/KLRC1/TGFB1
5.71651e-08	0.481403	0.653	0.377	0.00346775	3	ARID4B	NK immature IL7R/SELL/XCL1/XCL2/CD44/KLRC1/TGFB1
7.39889e-08	0.418116	0.415	0.185	0.00448831	3	GPX1	NK immature IL7R/SELL/XCL1/XCL2/CD44/KLRC1/TGFB1
8.94902e-08	0.715936	0.441	0.218	0.00542865	3	KLRC1	NK immature IL7R/SELL/XCL1/XCL2/CD44/KLRC1/TGFB1
1.01756e-07	0.481194	0.754	0.546	0.0061727	3	FYN	NK immature IL7R/SELL/XCL1/XCL2/CD44/KLRC1/TGFB1
1.02388e-07	0.569441	0.458	0.221	0.00621109	3	TSPYL2	NK immature IL7R/SELL/XCL1/XCL2/CD44/KLRC1/TGFB1
1.11623e-07	0.504751	0.695	0.433	0.00677126	3	SOD1	NK immature IL7R/SELL/XCL1/XCL2/CD44/KLRC1/TGFB1
2.16886e-07	0.459845	0.466	0.235	0.0131567	3	PRDX1	NK immature IL7R/SELL/XCL1/XCL2/CD44/KLRC1/TGFB1
9.85145e-07	0.482329	0.864	0.764	0.0597609	3	GAPDH	NK immature IL7R/SELL/XCL1/XCL2/CD44/KLRC1/TGFB1
1.24159e-06	0.756803	0.373	0.173	0.0753175	3	INSIG1	NK immature IL7R/SELL/XCL1/XCL2/CD44/KLRC1/TGFB1
3.43178e-06	0.654718	0.542	0.307	0.208179	3	CEBPB	NK immature IL7R/SELL/XCL1/XCL2/CD44/KLRC1/TGFB1
5.39501e-06	0.619166	0.958	0.815	0.327272	3	NFKBIA	NK immature IL7R/SELL/XCL1/XCL2/CD44/KLRC1/TGFB1
7.31724e-06	0.419413	0.381	0.18	0.443878	3	HLA-DRA	NK immature IL7R/SELL/XCL1/XCL2/CD44/KLRC1/TGFB1
1.2501e-05	0.438467	0.72	0.547	0.758333	3	AHNAK	NK immature IL7R/SELL/XCL1/XCL2/CD44/KLRC1/TGFB1
2.59176e-05	0.485493	0.364	0.191	1	3	LINC01871	NK immature IL7R/SELL/XCL1/XCL2/CD44/KLRC1/TGFB1
3.86365e-05	0.437053	0.703	0.49	1	3	IFITM3	NK immature IL7R/SELL/XCL1/XCL2/CD44/KLRC1/TGFB1
4.93753e-05	0.515018	0.669	0.484	1	3	CLEC2B	NK immature IL7R/SELL/XCL1/XCL2/CD44/KLRC1/TGFB1
0.000363344	0.485226	0.39	0.236	1	3	RGS1	NK immature IL7R/SELL/XCL1/XCL2/CD44/KLRC1/TGFB1
0.00219042	0.476365	0.568	0.394	1	3	CD2	NK immature IL7R/SELL/XCL1/XCL2/CD44/KLRC1/TGFB1
0.00281441	0.453176	0.864	0.765	1	3	HSPA8	NK immature IL7R/SELL/XCL1/XCL2/CD44/KLRC1/TGFB1
1.94197e-37	1.56169	0.5	0.018	1.17804e-32	4	BAG3	NK activated HAVCR2/EOMES/KLRB1/IFNG/GZMK/IL12A
2.61292e-35	3.50035	0.864	0.087	1.58505e-30	4	HSPA1B	NK activated HAVCR2/EOMES/KLRB1/IFNG/GZMK/IL12A
9.59556e-26	1.6779	0.636	0.058	5.82086e-21	4	NR4A1	NK activated HAVCR2/EOMES/KLRB1/IFNG/GZMK/IL12A
8.90904e-23	3.2426	0.864	0.154	5.4044e-18	4	HSPA1A	NK activated HAVCR2/EOMES/KLRB1/IFNG/GZMK/IL12A
4.84789e-22	1.32613	0.545	0.049	2.94083e-17	4	HSPA2	NK activated HAVCR2/EOMES/KLRB1/IFNG/GZMK/IL12A
4.12752e-21	3.04071	0.545	0.053	2.50383e-16	4	HSPA6	NK activated HAVCR2/EOMES/KLRB1/IFNG/GZMK/IL12A
2.1081e-20	2.37777	0.818	0.152	1.27882e-15	4	HSPH1	NK activated HAVCR2/EOMES/KLRB1/IFNG/GZMK/IL12A
1.14437e-18	3.24147	1	0.394	6.94195e-14	4	DNAJB1	NK activated HAVCR2/EOMES/KLRB1/IFNG/GZMK/IL12A
1.80084e-13	1.3243	0.409	0.047	1.09243e-08	4	DNAJA4	NK activated HAVCR2/EOMES/KLRB1/IFNG/GZMK/IL12A
2.89014e-13	1.49499	0.455	0.06	1.75322e-08	4	DNAJB4	NK activated HAVCR2/EOMES/KLRB1/IFNG/GZMK/IL12A
1.70178e-12	1.22887	0.773	0.202	1.03233e-07	4	CACYBP	NK activated HAVCR2/EOMES/KLRB1/IFNG/GZMK/IL12A
7.09934e-12	0.768126	0.409	0.053	4.3066e-07	4	AC005841.1	NK activated HAVCR2/EOMES/KLRB1/IFNG/GZMK/IL12A
8.9707e-12	2.02031	1	0.949	5.44181e-07	4	HSP90AA1	NK activated HAVCR2/EOMES/KLRB1/IFNG/GZMK/IL12A
5.60351e-10	1.60299	0.864	0.377	3.3992e-05	4	HSPE1	NK activated HAVCR2/EOMES/KLRB1/IFNG/GZMK/IL12A
1.59099e-09	1.18334	0.864	0.347	9.65129e-05	4	HSPD1	NK activated HAVCR2/EOMES/KLRB1/IFNG/GZMK/IL12A
1.06205e-08	1.89254	0.455	0.1	0.000644263	4	ATF3	NK activated HAVCR2/EOMES/KLRB1/IFNG/GZMK/IL12A
1.34101e-08	1.6059	0.636	0.202	0.000813485	4	HSPB1	NK activated HAVCR2/EOMES/KLRB1/IFNG/GZMK/IL12A
9.44112e-08	0.741192	0.364	0.066	0.00572717	4	CFL2	NK activated HAVCR2/EOMES/KLRB1/IFNG/GZMK/IL12A
4.25757e-07	1.61921	0.455	0.121	0.0258272	4	EGR1	NK activated HAVCR2/EOMES/KLRB1/IFNG/GZMK/IL12A
5.33222e-07	1.28744	0.955	0.775	0.0323463	4	HSPA8	NK activated HAVCR2/EOMES/KLRB1/IFNG/GZMK/IL12A
6.28621e-07	0.677965	0.455	0.112	0.0381334	4	ARMCX3	NK activated HAVCR2/EOMES/KLRB1/IFNG/GZMK/IL12A
1.13954e-06	1.12818	0.727	0.339	0.0691266	4	HSP90AB1	NK activated HAVCR2/EOMES/KLRB1/IFNG/GZMK/IL12A
1.22968e-06	0.619728	0.591	0.183	0.0745948	4	STIP1	NK activated HAVCR2/EOMES/KLRB1/IFNG/GZMK/IL12A
1.58495e-06	1.51357	0.955	0.693	0.096146	4	GADD45B	NK activated HAVCR2/EOMES/KLRB1/IFNG/GZMK/IL12A
2.24623e-06	0.559987	0.364	0.076	0.136261	4	ING1	NK activated HAVCR2/EOMES/KLRB1/IFNG/GZMK/IL12A
3.4467e-06	1.00856	0.5	0.16	0.209084	4	DEDD2	NK activated HAVCR2/EOMES/KLRB1/IFNG/GZMK/IL12A
3.86267e-06	1.62215	0.591	0.24	0.234317	4	ZFAND2A	NK activated HAVCR2/EOMES/KLRB1/IFNG/GZMK/IL12A
5.66666e-06	0.642964	0.318	0.064	0.343751	4	ADRB2	NK activated HAVCR2/EOMES/KLRB1/IFNG/GZMK/IL12A
8.62397e-06	0.727544	0.636	0.247	0.523147	4	PRDX6	NK activated HAVCR2/EOMES/KLRB1/IFNG/GZMK/IL12A
1.59271e-05	0.734435	0.364	0.092	0.966168	4	CAMK2D	NK activated HAVCR2/EOMES/KLRB1/IFNG/GZMK/IL12A
2.39945e-05	0.512883	0.318	0.072	1	4	PLK2	NK activated HAVCR2/EOMES/KLRB1/IFNG/GZMK/IL12A
2.71477e-05	0.835651	0.455	0.142	1	4	GADD45A	NK activated HAVCR2/EOMES/KLRB1/IFNG/GZMK/IL12A
3.07676e-05	0.799505	0.409	0.112	1	4	ERN1	NK activated HAVCR2/EOMES/KLRB1/IFNG/GZMK/IL12A
3.49099e-05	0.653203	0.318	0.079	1	4	WARS2-AS1	NK activated HAVCR2/EOMES/KLRB1/IFNG/GZMK/IL12A
4.21257e-05	0.63553	0.909	0.625	1	4	CLIC1	NK activated HAVCR2/EOMES/KLRB1/IFNG/GZMK/IL12A
4.68435e-05	0.880371	0.318	0.08	1	4	TNF	NK activated HAVCR2/EOMES/KLRB1/IFNG/GZMK/IL12A
5.43481e-05	1.29299	0.773	0.436	1	4	ISG15	NK activated HAVCR2/EOMES/KLRB1/IFNG/GZMK/IL12A
7.63576e-05	0.559779	0.364	0.105	1	4	GOSR1	NK activated HAVCR2/EOMES/KLRB1/IFNG/GZMK/IL12A
8.496e-05	0.966595	0.5	0.187	1	4	GBP2	NK activated HAVCR2/EOMES/KLRB1/IFNG/GZMK/IL12A
8.85503e-05	0.783043	0.364	0.108	1	4	ZC3H12A	NK activated HAVCR2/EOMES/KLRB1/IFNG/GZMK/IL12A
0.000118222	0.546214	0.364	0.102	1	4	ABHD3	NK activated HAVCR2/EOMES/KLRB1/IFNG/GZMK/IL12A
0.000138787	0.940598	0.591	0.252	1	4	PIM1	NK activated HAVCR2/EOMES/KLRB1/IFNG/GZMK/IL12A
0.000161764	0.420786	0.364	0.102	1	4	CCDC117	NK activated HAVCR2/EOMES/KLRB1/IFNG/GZMK/IL12A
0.000175581	0.862006	0.818	0.509	1	4	PPP1R15A	NK activated HAVCR2/EOMES/KLRB1/IFNG/GZMK/IL12A
0.000200442	0.600058	1	0.919	1	4	FTL	NK activated HAVCR2/EOMES/KLRB1/IFNG/GZMK/IL12A
0.000208952	0.516236	0.409	0.134	1	4	PLIN2	NK activated HAVCR2/EOMES/KLRB1/IFNG/GZMK/IL12A
0.000229889	0.477031	0.318	0.084	1	4	RASA1	NK activated HAVCR2/EOMES/KLRB1/IFNG/GZMK/IL12A
0.000247785	0.74028	0.455	0.172	1	4	SOCS1	NK activated HAVCR2/EOMES/KLRB1/IFNG/GZMK/IL12A
0.000260697	0.663466	0.682	0.407	1	4	TPM4	NK activated HAVCR2/EOMES/KLRB1/IFNG/GZMK/IL12A
0.000267902	0.546439	0.364	0.116	1	4	GBP3	NK activated HAVCR2/EOMES/KLRB1/IFNG/GZMK/IL12A
0.000292736	0.433717	0.318	0.089	1	4	CD83	NK activated HAVCR2/EOMES/KLRB1/IFNG/GZMK/IL12A
0.000410713	0.697043	0.364	0.12	1	4	PRKCQ-AS1	NK activated HAVCR2/EOMES/KLRB1/IFNG/GZMK/IL12A
0.000427466	0.778969	0.955	0.972	1	4	MTRNR2L12	NK activated HAVCR2/EOMES/KLRB1/IFNG/GZMK/IL12A
0.000450532	0.46721	0.364	0.116	1	4	THAP9-AS1	NK activated HAVCR2/EOMES/KLRB1/IFNG/GZMK/IL12A
0.000584618	0.407258	0.364	0.114	1	4	RAB11FIP1	NK activated HAVCR2/EOMES/KLRB1/IFNG/GZMK/IL12A
0.000641048	0.558515	0.318	0.096	1	4	PCID2	NK activated HAVCR2/EOMES/KLRB1/IFNG/GZMK/IL12A
0.000710253	1.23601	0.636	0.367	1	4	DUSP2	NK activated HAVCR2/EOMES/KLRB1/IFNG/GZMK/IL12A
0.00089699	0.543593	0.5	0.201	1	4	GTF2B	NK activated HAVCR2/EOMES/KLRB1/IFNG/GZMK/IL12A
0.000954229	0.584918	0.727	0.459	1	4	DNAJB6	NK activated HAVCR2/EOMES/KLRB1/IFNG/GZMK/IL12A
0.00115197	0.514121	0.545	0.26	1	4	TCP1	NK activated HAVCR2/EOMES/KLRB1/IFNG/GZMK/IL12A
0.00129296	0.374164	0.318	0.1	1	4	IL18R1	NK activated HAVCR2/EOMES/KLRB1/IFNG/GZMK/IL12A
0.00130757	0.620821	0.409	0.175	1	4	SPTY2D1	NK activated HAVCR2/EOMES/KLRB1/IFNG/GZMK/IL12A
0.00132218	0.637261	0.545	0.271	1	4	UBALD2	NK activated HAVCR2/EOMES/KLRB1/IFNG/GZMK/IL12A
0.00133773	0.636131	0.455	0.205	1	4	HCP5	NK activated HAVCR2/EOMES/KLRB1/IFNG/GZMK/IL12A
0.00144407	0.601086	0.318	0.104	1	4	PPP1R14B	NK activated HAVCR2/EOMES/KLRB1/IFNG/GZMK/IL12A
0.00148352	0.415037	0.409	0.158	1	4	TASOR2	NK activated HAVCR2/EOMES/KLRB1/IFNG/GZMK/IL12A
0.00151261	0.90206	0.455	0.233	1	4	CHORDC1	NK activated HAVCR2/EOMES/KLRB1/IFNG/GZMK/IL12A
0.00162351	0.459095	0.318	0.108	1	4	IRF8	NK activated HAVCR2/EOMES/KLRB1/IFNG/GZMK/IL12A
0.00172009	0.445083	0.455	0.185	1	4	PYCARD	NK activated HAVCR2/EOMES/KLRB1/IFNG/GZMK/IL12A
0.00179176	0.943946	0.5	0.268	1	4	NEU1	NK activated HAVCR2/EOMES/KLRB1/IFNG/GZMK/IL12A
0.00179989	0.756399	1	0.752	1	4	JUNB	NK activated HAVCR2/EOMES/KLRB1/IFNG/GZMK/IL12A
0.00181339	0.648164	0.636	0.385	1	4	JUN	NK activated HAVCR2/EOMES/KLRB1/IFNG/GZMK/IL12A
0.00189263	0.439555	0.864	0.662	1	4	MYL12B	NK activated HAVCR2/EOMES/KLRB1/IFNG/GZMK/IL12A
0.00191835	0.653712	0.318	0.112	1	4	RTCA	NK activated HAVCR2/EOMES/KLRB1/IFNG/GZMK/IL12A
0.00193924	0.700296	0.364	0.137	1	4	POLE4	NK activated HAVCR2/EOMES/KLRB1/IFNG/GZMK/IL12A
0.00195945	0.3977	0.455	0.188	1	4	ZC3H11A	NK activated HAVCR2/EOMES/KLRB1/IFNG/GZMK/IL12A
0.00244808	0.701095	0.318	0.122	1	4	MOB4	NK activated HAVCR2/EOMES/KLRB1/IFNG/GZMK/IL12A
0.00256923	0.381213	0.364	0.135	1	4	ILK	NK activated HAVCR2/EOMES/KLRB1/IFNG/GZMK/IL12A
0.00287941	0.472198	0.364	0.139	1	4	S100PBP	NK activated HAVCR2/EOMES/KLRB1/IFNG/GZMK/IL12A
0.0033907	0.532151	0.409	0.176	1	4	KPNB1	NK activated HAVCR2/EOMES/KLRB1/IFNG/GZMK/IL12A
0.00379154	0.424246	0.409	0.172	1	4	KIR2DS4	NK activated HAVCR2/EOMES/KLRB1/IFNG/GZMK/IL12A
0.00398144	0.475136	0.364	0.145	1	4	IKZF3	NK activated HAVCR2/EOMES/KLRB1/IFNG/GZMK/IL12A
0.00411222	0.862002	0.455	0.248	1	4	DNAJA1P3	NK activated HAVCR2/EOMES/KLRB1/IFNG/GZMK/IL12A
0.00430593	0.618362	0.409	0.185	1	4	RHOB	NK activated HAVCR2/EOMES/KLRB1/IFNG/GZMK/IL12A
0.00440031	0.628501	0.455	0.226	1	4	PTGER4	NK activated HAVCR2/EOMES/KLRB1/IFNG/GZMK/IL12A
0.00446219	0.407925	0.773	0.511	1	4	MAP1LC3B	NK activated HAVCR2/EOMES/KLRB1/IFNG/GZMK/IL12A
0.00457037	0.419158	0.455	0.198	1	4	AC138811.2	NK activated HAVCR2/EOMES/KLRB1/IFNG/GZMK/IL12A
0.00472652	0.638435	0.455	0.205	1	4	KDM6B	NK activated HAVCR2/EOMES/KLRB1/IFNG/GZMK/IL12A
0.00513332	0.413167	0.318	0.118	1	4	ANKIB1	NK activated HAVCR2/EOMES/KLRB1/IFNG/GZMK/IL12A
0.00607474	1.01815	0.591	0.357	1	4	HSP90AB2P	NK activated HAVCR2/EOMES/KLRB1/IFNG/GZMK/IL12A
0.00623983	0.467949	0.318	0.121	1	4	ST8SIA4	NK activated HAVCR2/EOMES/KLRB1/IFNG/GZMK/IL12A
0.00655482	0.555562	0.409	0.181	1	4	EBLN3P	NK activated HAVCR2/EOMES/KLRB1/IFNG/GZMK/IL12A
0.0066531	0.47926	0.318	0.127	1	4	PDXDC1	NK activated HAVCR2/EOMES/KLRB1/IFNG/GZMK/IL12A
0.00736162	0.346697	0.409	0.194	1	4	TBL1XR1	NK activated HAVCR2/EOMES/KLRB1/IFNG/GZMK/IL12A
0.00756354	0.762661	0.5	0.263	1	4	IFNG	NK activated HAVCR2/EOMES/KLRB1/IFNG/GZMK/IL12A
0.00781522	0.402218	0.364	0.145	1	4	TMEM170A	NK activated HAVCR2/EOMES/KLRB1/IFNG/GZMK/IL12A
0.00783509	0.499019	0.364	0.159	1	4	ST3GAL5	NK activated HAVCR2/EOMES/KLRB1/IFNG/GZMK/IL12A
0.0078459	0.455755	0.318	0.13	1	4	CHTOP	NK activated HAVCR2/EOMES/KLRB1/IFNG/GZMK/IL12A
0.00808892	0.780917	0.682	0.507	1	4	CLEC2B	NK activated HAVCR2/EOMES/KLRB1/IFNG/GZMK/IL12A
0.00890811	0.693171	0.455	0.254	1	4	DHX36	NK activated HAVCR2/EOMES/KLRB1/IFNG/GZMK/IL12A
0.00892742	0.447129	0.636	0.393	1	4	TRDC	NK activated HAVCR2/EOMES/KLRB1/IFNG/GZMK/IL12A
0.00898697	0.333882	0.773	0.486	1	4	PAXX	NK activated HAVCR2/EOMES/KLRB1/IFNG/GZMK/IL12A
0.00968227	0.364618	0.318	0.125	1	4	TIGIT	NK activated HAVCR2/EOMES/KLRB1/IFNG/GZMK/IL12A
0.00993061	0.558051	0.318	0.13	1	4	JMJD6	NK activated HAVCR2/EOMES/KLRB1/IFNG/GZMK/IL12A

### Sheet: Myeloid
p_val	avg_logFC	pct.1	pct.2	p_val_adj	cluster	gene	annotation
3.366e-162	1.65968	0.9	0.365	2.042e-157	1	APOE	M1/2
1.126e-119	1.90033	0.757	0.305	6.833e-115	1	APOC1	M1/2
1.287e-107	1.14793	0.906	0.474	7.808e-103	1	C1QB	M1/2
5.407e-107	1.63509	0.478	0.109	3.28e-102	1	GPNMB	M1/2
2.944e-101	1.54295	0.987	0.987	1.786e-96	1	FTL	M1/2
2.6529e-77	0.850019	0.898	0.501	1.6093e-72	1	C1QA	M1/2
6.7201e-77	0.854386	0.842	0.444	4.0765e-72	1	C1QC	M1/2
2.2603e-66	1.42829	0.808	0.718	1.3712e-61	1	CTSD	M1/2
4.4318e-51	1.06069	0.765	0.706	2.6884e-46	1	CD63	M1/2
2.0332e-47	0.647406	0.859	0.873	1.2334e-42	1	NPC2	M1/2
3.3767e-47	0.875989	0.981	0.992	2.0484e-42	1	FTH1	M1/2
6.0152e-38	0.927837	0.783	0.796	3.6489e-33	1	CTSB	M1/2
5.1018e-36	1.21915	0.405	0.189	3.0948e-31	1	LGMN	M1/2
4.7154e-35	0.950297	0.525	0.311	2.8604e-30	1	A2M	M1/2
8.8524e-34	0.416414	0.994	0.999	5.3701e-29	1	B2M	M1/2
2.1076e-29	0.836147	0.642	0.521	1.2785e-24	1	CD81	M1/2
7.0262e-29	0.907652	0.426	0.235	4.2623e-24	1	TREM2	M1/2
9.6402e-29	0.471256	0.925	0.844	5.8479e-24	1	HLA-DPB1	M1/2
1.6464e-25	1.11547	0.356	0.189	9.9875e-21	1	CTSL	M1/2
3.5669e-25	1.134	0.588	0.521	2.1637e-20	1	LGALS3	M1/2
1.5811e-24	0.98703	0.584	0.539	9.5913e-20	1	PRDX1	M1/2
1.4398e-21	0.382775	0.942	0.869	8.734e-17	1	HLA-DPA1	M1/2
2.2886e-21	1.00749	0.38	0.237	1.3883e-16	1	LIPA	M1/2
3.5254e-21	0.429119	0.915	0.948	2.1386e-16	1	ITM2B	M1/2
4.9616e-18	0.871889	0.407	0.279	3.0098e-13	1	CD9	M1/2
2.4767e-17	0.408528	0.928	0.932	1.5024e-12	1	HLA-DRA	M1/2
2.635e-16	0.695872	0.62	0.65	1.5984e-11	1	ASAH1	M1/2
1.1346e-15	0.357877	0.842	0.706	6.8826e-11	1	HLA-DQA1	M1/2
1.4846e-15	0.533829	0.697	0.807	9.006e-11	1	YBX1	M1/2
7.847e-15	0.750182	0.539	0.455	4.7601e-10	1	FCGR3A	M1/2
8.2251e-15	0.550421	0.842	0.892	4.9895e-10	1	PSAP	M1/2
5.2919e-14	0.721561	0.631	0.696	3.2102e-09	1	CTSZ	M1/2
2.101e-13	0.47029	0.701	0.719	1.2745e-08	1	HLA-DMA	M1/2
6.8221e-13	0.364503	0.783	0.858	4.1384e-08	1	RPLP0	M1/2
1.2599e-12	0.403562	0.721	0.786	7.643e-08	1	RPS5	M1/2
1.3464e-12	0.543295	0.616	0.688	8.1676e-08	1	GPX4	M1/2
4.8699e-12	0.613338	0.704	0.728	2.9542e-07	1	LGALS1	M1/2
6.7566e-12	0.741625	0.561	0.594	4.0987e-07	1	CAPG	M1/2
1.3726e-10	0.65325	0.546	0.585	8.3264e-06	1	ATP6V1F	M1/2
1.1488e-09	0.76135	0.388	0.317	6.9688e-05	1	MSR1	M1/2
1.0155e-08	0.702997	0.358	0.28	0.00061603	1	SLC40A1	M1/2
2.1299e-08	0.563177	0.537	0.576	0.00129201	1	NDUFA4	M1/2
2.8173e-06	0.502586	0.554	0.615	0.170903	1	CTSC	M1/2
8.1642e-06	0.550445	0.394	0.369	0.495257	1	PTMS	M1/2
1.3701e-05	0.363228	0.207	0.37	0.831132	1	HLA-DRB5	M1/2
1.5546e-05	0.552075	0.505	0.554	0.943043	1	CALR	M1/2
0.00011132	0.503184	0.486	0.521	1	1	LITAF	M1/2
0.0002071	0.334148	0.706	0.846	1	1	LAPTM5	M1/2
0.00022949	0.391552	0.638	0.76	1	1	UBB	M1/2
0.00025083	0.307225	0.2	0.336	1	1	ANAPC16	M1/2
0.00035804	0.421168	0.55	0.65	1	1	NPM1	M1/2
0.00047964	0.614602	0.337	0.333	1	1	MGST3	M1/2
0.00066971	0.307188	0.452	0.406	1	1	C3	M1/2
0.00078664	0.364439	0.335	0.298	1	1	MS4A4A	M1/2
0.0013496	0.593236	0.326	0.317	1	1	AKR1B1	M1/2
0.00177882	0.47284	0.439	0.507	1	1	SLC25A5	M1/2
0.00180007	0.541435	0.352	0.345	1	1	TMEM176B	M1/2
0.00265357	0.39647	0.356	0.338	1	1	DAB2	M1/2
0.00318761	0.302981	0.635	0.751	1	1	EEF1B2	M1/2
0.00335103	0.437001	0.525	0.637	1	1	SDCBP	M1/2
0.00368316	0.320707	0.633	0.793	1	1	SRP14	M1/2
0.00571777	0.330555	0.262	0.399	1	1	BAX	M1/2
0.0059757	0.365247	0.537	0.6	1	1	HSPA8	M1/2
0.00953859	0.481852	0.495	0.6	1	1	DBI	M1/2
5.17e-299	2.18413	0.947	0.199	3.136e-294	2	S100A12	Mono CD14
7.186e-290	2.3496	1	0.297	4.359e-285	2	S100A8	Mono CD14
8.299e-249	1.72802	0.932	0.246	5.034e-244	2	VCAN	Mono CD14
2.146e-236	1.81518	0.996	0.341	1.302e-231	2	S100A9	Mono CD14
5.357e-214	1.40834	0.891	0.215	3.249e-209	2	FCN2	Mono CD14
1.146e-203	1.05453	0.408	0.023	6.953e-199	2	PADI4	Mono CD14
3.285e-174	1.28346	1	0.742	1.993e-169	2	S100A6	Mono CD14
3.332e-169	1.28761	0.998	0.687	2.021e-164	2	S100A4	Mono CD14
8.36e-157	1.20069	0.964	0.479	5.071e-152	2	LYZ	Mono CD14
5.085e-144	1.13557	0.618	0.134	3.085e-139	2	FCN1	Mono CD14
4.095e-143	1.12704	0.671	0.164	2.484e-138	2	CD36	Mono CD14
1.269e-139	1.03799	0.528	0.098	7.697e-135	2	CDA	Mono CD14
6.041e-133	1.14203	0.547	0.116	3.665e-128	2	RBP7	Mono CD14
1.881e-132	1.10652	0.94	0.638	1.141e-127	2	MNDA	Mono CD14
1.018e-129	1.11709	0.658	0.184	6.178e-125	2	SELL	Mono CD14
1.554e-127	0.930525	0.983	0.804	9.425e-123	2	SH3BGRL3	Mono CD14
8.567e-120	1.09702	0.81	0.371	5.197e-115	2	CSTA	Mono CD14
4.561e-116	1.10723	0.791	0.344	2.767e-111	2	CLEC12A	Mono CD14
3.235e-115	1.09239	0.838	0.452	1.963e-110	2	CSF3R	Mono CD14
2.392e-107	0.827164	0.974	0.8	1.451e-102	2	CTSS	Mono CD14
1.313e-104	0.920855	0.571	0.154	7.965e-100	2	ASGR1	Mono CD14
3.526e-99	1.04943	0.983	0.919	2.139e-94	2	AD000090.1	Mono CD14
1.2761e-96	0.896702	0.361	0.061	7.7414e-92	2	CYP1B1	Mono CD14
1.1862e-93	0.802116	0.925	0.755	7.1956e-89	2	ITGB2	Mono CD14
3.6756e-92	0.733638	0.419	0.087	2.2297e-87	2	VCAN-AS1	Mono CD14
7.2404e-89	0.999273	0.697	0.287	4.3922e-84	2	SLC11A1	Mono CD14
2.5348e-88	0.857799	0.62	0.201	1.5377e-83	2	RIPOR2	Mono CD14
2.6736e-87	0.845306	0.509	0.143	1.6219e-82	2	ANPEP	Mono CD14
8.0805e-87	0.860302	0.63	0.218	4.9018e-82	2	CFP	Mono CD14
7.8297e-86	0.88099	0.838	0.534	4.7496e-81	2	TKT	Mono CD14
4.711e-84	0.80045	0.393	0.087	2.8578e-79	2	HK3	Mono CD14
5.8683e-81	0.811515	1	0.98	3.5598e-76	2	AC010970.1	Mono CD14
9.6813e-81	0.851552	0.88	0.602	5.8729e-76	2	CD14	Mono CD14
1.7823e-80	0.823249	0.885	0.602	1.0812e-75	2	TSPO	Mono CD14
3.8342e-78	0.97166	0.703	0.339	2.3259e-73	2	NCF1C	Mono CD14
5.0497e-77	0.959636	0.694	0.313	3.0633e-72	2	NCF1	Mono CD14
5.102e-77	0.805468	0.462	0.129	3.095e-72	2	NRGN	Mono CD14
6.3577e-77	0.786888	0.855	0.6	3.8567e-72	2	APLP2	Mono CD14
9.9829e-77	0.704592	0.925	0.616	6.0558e-72	2	S100A10	Mono CD14
3.2329e-74	0.807426	0.795	0.483	1.9611e-69	2	TALDO1	Mono CD14
8.7072e-74	0.758978	0.861	0.62	5.2819e-69	2	GMFG	Mono CD14
1.5153e-72	0.894207	0.618	0.269	9.1921e-68	2	PGD	Mono CD14
4.7172e-72	1.05669	0.641	0.32	2.8615e-67	2	PLBD1	Mono CD14
5.4627e-72	0.732651	0.363	0.085	3.3138e-67	2	VNN2	Mono CD14
6.6718e-72	0.800852	0.801	0.516	4.0472e-67	2	MYO1F	Mono CD14
2.2419e-71	0.953583	0.673	0.323	1.36e-66	2	STXBP2	Mono CD14
2.6437e-70	0.58249	0.976	0.824	1.6037e-65	2	VIM	Mono CD14
3.147e-68	0.73229	0.639	0.262	1.909e-63	2	FLNA	Mono CD14
1.2844e-67	0.867054	0.679	0.322	7.7915e-63	2	NBPF19	Mono CD14
2.1854e-67	0.612504	0.923	0.757	1.3257e-62	2	LST1	Mono CD14
1.4086e-66	0.424723	0.998	0.99	8.5449e-62	2	ACTB	Mono CD14
1.5208e-65	0.665643	0.306	0.062	9.2258e-61	2	NRG1	Mono CD14
1.622e-65	0.659006	0.848	0.525	9.8393e-61	2	EMP3	Mono CD14
1.5573e-64	0.710154	0.365	0.093	9.4467e-60	2	LILRA5	Mono CD14
3.4497e-63	0.691662	0.85	0.599	2.0926e-58	2	CORO1A	Mono CD14
2.314e-62	0.743992	0.466	0.16	1.4037e-57	2	MSRB1	Mono CD14
2.4517e-62	0.741318	0.472	0.17	1.4872e-57	2	ICAM3	Mono CD14
8.2036e-62	0.698477	0.855	0.634	4.9764e-57	2	ELOB	Mono CD14
9.879e-59	0.66005	0.816	0.564	5.9928e-54	2	CAST	Mono CD14
9.9367e-58	0.715125	0.699	0.374	6.0278e-53	2	FGR	Mono CD14
5.0573e-57	0.618335	0.35	0.091	3.0678e-52	2	CYP27A1	Mono CD14
5.1302e-57	0.686245	0.848	0.616	3.1121e-52	2	ANXA1	Mono CD14
3.4086e-56	0.664422	0.517	0.203	2.0677e-51	2	GLIPR2	Mono CD14
6.1183e-56	0.493075	0.976	0.909	3.7115e-51	2	S100A11	Mono CD14
3.9946e-55	0.552195	0.9	0.644	2.4232e-50	2	TYMP	Mono CD14
3.9961e-54	0.713389	0.538	0.226	2.4241e-49	2	AGTRAP	Mono CD14
5.7818e-54	0.700638	0.451	0.165	3.5074e-49	2	IL17RA	Mono CD14
1.3508e-53	0.742658	0.699	0.427	8.1942e-49	2	LIMD2	Mono CD14
1.5799e-52	0.703314	0.637	0.323	9.584e-48	2	NCF2	Mono CD14
1.87e-52	0.702359	0.449	0.17	1.1344e-47	2	CCDC69	Mono CD14
2.1441e-52	0.67293	0.726	0.421	1.3007e-47	2	CD44	Mono CD14
8.1599e-52	0.689855	0.434	0.162	4.95e-47	2	OSCAR	Mono CD14
8.7393e-52	0.793353	0.444	0.169	5.3015e-47	2	CDC42EP3	Mono CD14
1.1243e-51	0.65762	0.476	0.186	6.8203e-47	2	MYO1G	Mono CD14
1.1799e-51	0.738351	0.628	0.346	7.1576e-47	2	NUP214	Mono CD14
1.2846e-51	0.651208	0.382	0.12	7.7924e-47	2	CD300E	Mono CD14
5.8617e-51	0.717345	0.639	0.345	3.5558e-46	2	GCA	Mono CD14
8.6075e-50	0.766183	0.528	0.244	5.2215e-45	2	LTA4H	Mono CD14
1.0874e-49	0.703913	0.526	0.243	6.5961e-45	2	FBXL5	Mono CD14
3.0745e-49	0.671549	0.729	0.457	1.8651e-44	2	AHNAK	Mono CD14
1.9971e-47	0.692924	0.722	0.495	1.2115e-42	2	H3-3A	Mono CD14
7.3571e-46	0.456083	0.936	0.845	4.463e-41	2	GAPDH	Mono CD14
1.5509e-44	0.593028	0.829	0.626	9.408e-40	2	LCP1	Mono CD14
1.7441e-44	0.538313	0.827	0.552	1.058e-39	2	SERPINA1	Mono CD14
4.585e-44	0.62498	0.731	0.459	2.7813e-39	2	JAML	Mono CD14
1.5415e-43	0.556978	0.844	0.69	9.3509e-39	2	SPI1	Mono CD14
2.8868e-43	0.649251	0.331	0.111	1.7512e-38	2	NBEAL2	Mono CD14
1.1729e-42	0.605352	0.382	0.14	7.1151e-38	2	SULT1A1	Mono CD14
1.4061e-41	0.597625	0.338	0.115	8.53e-37	2	LILRB3	Mono CD14
1.9778e-41	0.604247	0.447	0.189	1.1998e-36	2	AC005747.1	Mono CD14
6.5682e-41	0.472585	0.906	0.736	3.9844e-36	2	COTL1	Mono CD14
7.3793e-41	0.655861	0.521	0.266	4.4764e-36	2	LYST	Mono CD14
2.4228e-40	0.580963	0.692	0.408	1.4697e-35	2	TNFAIP2	Mono CD14
2.4614e-40	0.621758	0.423	0.171	1.4931e-35	2	DMXL2	Mono CD14
2.6314e-40	0.554256	0.37	0.138	1.5963e-35	2	FYN	Mono CD14
2.9847e-40	0.677199	0.494	0.234	1.8106e-35	2	NBPF10	Mono CD14
6.6429e-40	0.566607	0.739	0.548	4.0297e-35	2	PKM	Mono CD14
7.5963e-40	0.629793	0.38	0.148	4.6081e-35	2	UBXN11	Mono CD14
3.3388e-38	0.657661	0.464	0.225	2.0254e-33	2	PRAM1	Mono CD14
1.7735e-37	0.608427	0.801	0.648	1.0758e-32	2	ZEB2	Mono CD14
2.9938e-37	0.564162	0.759	0.574	1.8161e-32	2	ATP5MPL	Mono CD14
3.564e-37	0.543949	0.357	0.139	2.162e-32	2	PYGL	Mono CD14
3.6503e-37	0.512184	0.844	0.731	2.2144e-32	2	ATP5F1E	Mono CD14
8.654e-37	0.581352	0.746	0.55	5.2497e-32	2	NDUFB1	Mono CD14
1.0435e-36	0.555072	0.44	0.199	6.3301e-32	2	PLP2	Mono CD14
1.7152e-36	0.47542	0.538	0.254	1.0405e-31	2	CRIP1	Mono CD14
3.658e-36	0.650865	0.404	0.178	2.219e-31	2	C19orf38	Mono CD14
1.4113e-35	0.541204	0.376	0.157	8.5613e-31	2	PSTPIP1	Mono CD14
3.1913e-35	0.559319	0.611	0.357	1.9359e-30	2	LILRB2	Mono CD14
3.6427e-35	0.491442	0.368	0.15	2.2097e-30	2	DOK3	Mono CD14
9.1431e-35	0.370434	0.921	0.889	5.5464e-30	2	OAZ1	Mono CD14
1.8664e-34	0.531619	0.457	0.228	1.1322e-29	2	PTK2B	Mono CD14
3.2359e-34	0.584862	0.558	0.324	1.9629e-29	2	HCK	Mono CD14
9.8092e-34	0.599518	0.481	0.254	5.9504e-29	2	HEBP2	Mono CD14
1.4078e-33	0.566615	0.387	0.168	8.5402e-29	2	MAP2K3	Mono CD14
2.2641e-33	0.582327	0.382	0.168	1.3735e-28	2	MYADM	Mono CD14
2.4828e-33	0.474888	0.316	0.119	1.5061e-28	2	NFAM1	Mono CD14
3.7317e-33	0.478588	0.325	0.122	2.2637e-28	2	SIRPB1	Mono CD14
7.1152e-33	0.519718	0.385	0.16	4.3162e-28	2	SMIM25	Mono CD14
1.6284e-32	0.515464	0.314	0.118	9.878e-28	2	MGST1	Mono CD14
1.7378e-32	0.582105	0.592	0.37	1.0542e-27	2	PTPRE	Mono CD14
1.7448e-32	0.318985	0.955	0.901	1.0584e-27	2	CYBA	Mono CD14
1.7606e-32	0.663748	0.564	0.343	1.068e-27	2	POU2F2	Mono CD14
2.2795e-32	0.589836	0.553	0.333	1.3828e-27	2	PET100	Mono CD14
7.7892e-32	0.538624	0.697	0.502	4.7251e-27	2	CARD16	Mono CD14
7.8227e-32	0.554681	0.588	0.345	4.7454e-27	2	LRP1	Mono CD14
6.9988e-31	0.501354	0.596	0.362	4.2456e-26	2	BLVRB	Mono CD14
1.3079e-30	0.488232	0.515	0.26	7.9342e-26	2	CD52	Mono CD14
1.5628e-30	0.312775	0.957	0.919	9.4805e-26	2	SERF2	Mono CD14
1.9537e-30	0.525038	0.63	0.418	1.1851e-25	2	SERPINB1	Mono CD14
2.6073e-30	0.577952	0.622	0.432	1.5816e-25	2	CAPNS1	Mono CD14
2.6203e-30	0.520139	0.754	0.584	1.5895e-25	2	HCST	Mono CD14
4.5569e-30	0.555389	0.464	0.248	2.7643e-25	2	ITGAM	Mono CD14
4.8118e-30	0.347642	0.754	0.482	2.9189e-25	2	ANXA2	Mono CD14
4.8864e-30	0.546174	0.677	0.499	2.9642e-25	2	EVI2B	Mono CD14
5.8363e-30	0.509102	0.641	0.438	3.5404e-25	2	C4orf48	Mono CD14
6.6791e-30	0.627675	0.658	0.465	4.0517e-25	2	HMGB2	Mono CD14
9.2834e-30	0.579799	0.532	0.314	5.6315e-25	2	ARHGAP30	Mono CD14
1.0542e-29	0.574744	0.421	0.213	6.3952e-25	2	SHKBP1	Mono CD14
1.4641e-29	0.547887	0.333	0.14	8.8818e-25	2	MAP4K4	Mono CD14
1.8163e-29	0.582077	0.368	0.169	1.1018e-24	2	ADD3	Mono CD14
1.9599e-29	0.504229	0.408	0.195	1.1889e-24	2	NADK	Mono CD14
1.2481e-28	0.554421	0.483	0.272	7.5713e-24	2	PLEC	Mono CD14
2.28e-28	0.529723	0.374	0.174	1.3831e-23	2	LRRK2	Mono CD14
2.8993e-28	0.402768	0.868	0.766	1.7588e-23	2	TMA7	Mono CD14
3.1309e-28	0.506435	0.329	0.143	1.8993e-23	2	ANXA6	Mono CD14
3.3892e-28	0.519791	0.643	0.445	2.0559e-23	2	PTPN6	Mono CD14
4.9683e-28	0.574418	0.519	0.306	3.0139e-23	2	MPEG1	Mono CD14
4.9827e-28	0.472359	0.65	0.456	3.0226e-23	2	POLR2L	Mono CD14
5.4214e-28	0.351841	0.932	0.855	3.2887e-23	2	MYL6	Mono CD14
1.263e-27	0.522349	0.376	0.182	7.6616e-23	2	IMPDH1	Mono CD14
2.4272e-27	0.501396	0.637	0.428	1.4724e-22	2	RAC2	Mono CD14
2.5678e-27	0.520443	0.457	0.25	1.5577e-22	2	USP3	Mono CD14
3.0652e-27	0.54371	0.545	0.349	1.8594e-22	2	RTN3	Mono CD14
9.1789e-27	0.432773	0.665	0.46	5.5681e-22	2	BLOC1S1	Mono CD14
9.8481e-27	0.529606	0.515	0.288	5.9741e-22	2	LGALS2	Mono CD14
2.6035e-26	0.461169	0.355	0.164	1.5794e-21	2	FAM200B	Mono CD14
3.7149e-26	0.441631	0.368	0.171	2.2535e-21	2	ITGAL	Mono CD14
9.8528e-26	0.464372	0.355	0.166	5.9769e-21	2	AC004687.1	Mono CD14
1.6883e-25	0.534663	0.611	0.426	1.0242e-20	2	ZYX	Mono CD14
3.2935e-25	0.502045	0.526	0.324	1.9979e-20	2	TCIRG1	Mono CD14
3.5646e-25	0.548859	0.506	0.317	2.1623e-20	2	ATG16L2	Mono CD14
4.0786e-25	0.516101	0.438	0.235	2.4741e-20	2	LILRA2	Mono CD14
1.6266e-24	0.46058	0.716	0.534	9.867e-20	2	LSP1	Mono CD14
4.5505e-24	0.38621	0.301	0.131	2.7604e-19	2	PXN	Mono CD14
5.7676e-24	0.531526	0.564	0.398	3.4987e-19	2	GRK2	Mono CD14
7.8628e-24	0.461686	0.603	0.42	4.7697e-19	2	GLRX	Mono CD14
8.2873e-24	0.500318	0.665	0.51	5.0272e-19	2	EFHD2	Mono CD14
8.9492e-24	0.526525	0.538	0.341	5.4288e-19	2	GIMAP7	Mono CD14
1.1846e-23	0.417462	0.697	0.535	7.1862e-19	2	LRRFIP1	Mono CD14
1.5375e-23	0.556871	0.453	0.255	9.3266e-19	2	CLEC4E	Mono CD14
2.0453e-23	0.445582	0.547	0.322	1.2407e-18	2	DUSP6	Mono CD14
2.4264e-23	0.336724	0.861	0.787	1.4719e-18	2	ARHGDIB	Mono CD14
2.6728e-23	0.512824	0.622	0.458	1.6214e-18	2	MYH9	Mono CD14
8.7016e-23	0.408021	0.81	0.738	5.2786e-18	2	ATP5F1EP2	Mono CD14
1.1417e-22	0.52388	0.609	0.448	6.9257e-18	2	VMP1	Mono CD14
1.2929e-22	0.444423	0.419	0.235	7.8428e-18	2	LENG8	Mono CD14
3.6715e-22	0.457769	0.622	0.461	2.2272e-17	2	GNB2	Mono CD14
3.9424e-22	0.553298	0.6	0.43	2.3915e-17	2	AC134669.1	Mono CD14
4.104e-22	0.354844	0.833	0.714	2.4896e-17	2	COX6B1	Mono CD14
6.3285e-22	0.43074	0.641	0.469	3.839e-17	2	USP15	Mono CD14
1.2976e-21	0.478371	0.472	0.299	7.8714e-17	2	METTL9	Mono CD14
1.6622e-21	0.367239	0.38	0.192	1.0083e-16	2	SLC2A3	Mono CD14
2.4116e-21	0.495905	0.562	0.4	1.4629e-16	2	FMNL1	Mono CD14
2.6663e-21	0.481667	0.453	0.277	1.6174e-16	2	BIN2	Mono CD14
3.8198e-21	0.403073	0.491	0.301	2.3172e-16	2	CTSA	Mono CD14
9.4109e-21	0.401964	0.609	0.44	5.7088e-16	2	ARPC1B	Mono CD14
1.4529e-20	0.509612	0.374	0.212	8.8133e-16	2	EMB	Mono CD14
1.5939e-20	0.372098	0.301	0.142	9.6691e-16	2	LFNG	Mono CD14
4.8237e-20	0.430364	0.615	0.448	2.9261e-15	2	AP1S2	Mono CD14
9.3191e-20	0.442855	0.489	0.315	5.6532e-15	2	FERMT3	Mono CD14
1.3659e-19	0.424464	0.342	0.181	8.2861e-15	2	NLRP1	Mono CD14
1.5103e-19	0.424213	0.722	0.605	9.162e-15	2	PYCARD	Mono CD14
1.5178e-19	0.429669	0.425	0.256	9.2074e-15	2	RASSF3	Mono CD14
1.7805e-19	0.3378	0.468	0.268	1.0801e-14	2	ADGRE5	Mono CD14
2.0571e-19	0.436938	0.511	0.344	1.2479e-14	2	ROMO1	Mono CD14
2.0737e-19	0.426919	0.566	0.391	1.258e-14	2	VASP	Mono CD14
2.1552e-19	0.430888	0.333	0.176	1.3074e-14	2	MICU1	Mono CD14
2.4959e-19	0.416058	0.626	0.443	1.5141e-14	2	STK17B	Mono CD14
3.1035e-19	0.322173	0.818	0.714	1.8827e-14	2	TPM3	Mono CD14
5.3407e-19	0.399471	0.746	0.642	3.2398e-14	2	UBL5	Mono CD14
7.7512e-19	0.392153	0.712	0.592	4.702e-14	2	NDUFA1	Mono CD14
8.6179e-19	0.424197	0.506	0.336	5.2278e-14	2	SCPEP1	Mono CD14
1.3285e-18	0.512802	0.513	0.362	8.0588e-14	2	NAA38	Mono CD14
1.5369e-18	0.424801	0.639	0.503	9.3232e-14	2	SRSF5	Mono CD14
1.6772e-18	0.42604	0.342	0.186	1.0174e-13	2	KCNAB2	Mono CD14
3.3479e-18	0.440254	0.434	0.275	2.0309e-13	2	ARHGEF1	Mono CD14
3.7997e-18	0.422723	0.314	0.166	2.305e-13	2	PNPLA2	Mono CD14
6.5868e-18	0.409574	0.72	0.578	3.9957e-13	2	CLEC7A	Mono CD14
7.157e-18	0.399415	0.382	0.221	4.3416e-13	2	APOBR	Mono CD14
7.4402e-18	0.38579	0.671	0.526	4.5134e-13	2	IQGAP1	Mono CD14
2.1438e-17	0.39339	0.406	0.241	1.3005e-12	2	SELPLG	Mono CD14
4.1634e-17	0.355206	0.767	0.663	2.5256e-12	2	SAMHD1	Mono CD14
5.1152e-17	0.468267	0.506	0.361	3.103e-12	2	SCAND1	Mono CD14
6.2897e-17	0.390532	0.449	0.286	3.8154e-12	2	NAIP	Mono CD14
7.2946e-17	0.322316	0.579	0.397	4.4251e-12	2	CFD	Mono CD14
2.0414e-16	0.3843	0.444	0.291	1.2383e-11	2	DYNLT1	Mono CD14
2.1076e-16	0.41929	0.556	0.412	1.2785e-11	2	TNFRSF1B	Mono CD14
2.4274e-16	0.397038	0.562	0.397	1.4725e-11	2	TNFSF13B	Mono CD14
6.437e-16	0.408331	0.306	0.166	3.9048e-11	2	NAPRT	Mono CD14
9.0458e-16	0.403723	0.481	0.33	5.4874e-11	2	ERICH1	Mono CD14
1.0674e-15	0.36893	0.335	0.193	6.4749e-11	2	PPP1R9B	Mono CD14
1.1236e-15	0.43203	0.363	0.221	6.8162e-11	2	KLF13	Mono CD14
1.3666e-15	0.418664	0.718	0.625	8.2902e-11	2	LAMTOR4	Mono CD14
2.3668e-15	0.397797	0.408	0.262	1.4358e-10	2	STAT6	Mono CD14
2.3895e-15	0.478048	0.588	0.481	1.4495e-10	2	GPSM3	Mono CD14
2.4338e-15	0.313336	0.692	0.598	1.4764e-10	2	ENO1	Mono CD14
2.6859e-15	0.367568	0.331	0.192	1.6293e-10	2	STX10	Mono CD14
2.7419e-15	0.455861	0.412	0.268	1.6633e-10	2	EHBP1L1	Mono CD14
4.9329e-15	0.351928	0.682	0.582	2.9924e-10	2	COX8A	Mono CD14
5.4794e-15	0.489412	0.37	0.233	3.3239e-10	2	MSL3	Mono CD14
6.836e-15	0.385618	0.571	0.423	4.1469e-10	2	ADA2	Mono CD14
6.9238e-15	0.393686	0.438	0.29	4.2001e-10	2	DPYD	Mono CD14
1.5688e-14	0.407855	0.335	0.203	9.5168e-10	2	ARHGAP26	Mono CD14
1.6209e-14	0.345749	0.451	0.316	9.833e-10	2	MRPL33	Mono CD14
1.9277e-14	0.359354	0.598	0.467	1.1694e-09	2	NOP10	Mono CD14
2.8742e-14	0.355343	0.532	0.388	1.7436e-09	2	CASP1	Mono CD14
3.4491e-14	0.384028	0.598	0.487	2.0923e-09	2	WAS	Mono CD14
4.4734e-14	0.37258	0.605	0.488	2.7136e-09	2	PSMB3	Mono CD14
9.5666e-14	0.324582	0.705	0.608	5.8033e-09	2	ATP5ME	Mono CD14
2.7606e-13	0.325939	0.526	0.396	1.6746e-08	2	THEMIS2	Mono CD14
3.3541e-13	0.335488	0.671	0.57	2.0346e-08	2	ARRB2	Mono CD14
3.9956e-13	0.376877	0.519	0.391	2.4238e-08	2	NAGK	Mono CD14
4.3581e-13	0.360354	0.325	0.197	2.6437e-08	2	DGKZ	Mono CD14
5.3183e-13	0.420081	0.312	0.186	3.2262e-08	2	SLC25A37	Mono CD14
7.0321e-13	0.311092	0.624	0.481	4.2658e-08	2	GIMAP4	Mono CD14
1.5118e-12	0.395387	0.382	0.256	9.1711e-08	2	AKNA	Mono CD14
1.5855e-12	0.406592	0.626	0.518	9.6182e-08	2	IFITM2	Mono CD14
2.4623e-12	0.372411	0.359	0.234	1.4937e-07	2	UBE2D1	Mono CD14
2.9897e-12	0.410847	0.447	0.328	1.8136e-07	2	ZNF385A	Mono CD14
5.8551e-12	0.383478	0.365	0.252	3.5518e-07	2	ANKRD13D	Mono CD14
6.4569e-12	0.319559	0.705	0.618	3.9169e-07	2	UQCR11	Mono CD14
8.8283e-12	0.408463	0.447	0.327	5.3555e-07	2	NBPF9	Mono CD14
8.8765e-12	0.356201	0.549	0.454	5.3846e-07	2	TRAPPC1	Mono CD14
9.7086e-12	0.38302	0.316	0.201	5.8894e-07	2	CTDSP1	Mono CD14
1.3854e-11	0.374888	0.378	0.257	8.4044e-07	2	RCSD1	Mono CD14
2.5109e-11	0.393492	0.34	0.228	1.5231e-06	2	CCDC88B	Mono CD14
2.5349e-11	0.306799	0.363	0.239	1.5377e-06	2	TIMM8B	Mono CD14
2.5713e-11	0.370524	0.359	0.244	1.5598e-06	2	MBOAT7	Mono CD14
2.6207e-11	0.366729	0.387	0.269	1.5898e-06	2	CELF1	Mono CD14
2.8202e-11	0.307349	0.66	0.6	1.7108e-06	2	ATP5MF	Mono CD14
3.9193e-11	0.41207	0.573	0.493	2.3775e-06	2	GNG5	Mono CD14
8.0944e-11	0.358108	0.357	0.244	4.9103e-06	2	RNPEPL1	Mono CD14
8.8729e-11	0.350802	0.579	0.488	5.3825e-06	2	HNRNPD	Mono CD14
9.8071e-11	0.376973	0.376	0.266	5.9492e-06	2	PSMA3-AS1	Mono CD14
1.5374e-10	0.328761	0.361	0.244	9.3262e-06	2	CD55	Mono CD14
1.6702e-10	0.348147	0.365	0.249	1.0132e-05	2	PRKCD	Mono CD14
2.2804e-10	0.363162	0.472	0.366	1.3833e-05	2	ZNF106	Mono CD14
3.457e-10	0.370558	0.35	0.245	2.0971e-05	2	ECHDC1	Mono CD14
3.5972e-10	0.388654	0.314	0.208	2.1821e-05	2	DIAPH1	Mono CD14
6.2802e-10	0.431323	0.459	0.364	3.8097e-05	2	H1-10	Mono CD14
7.5604e-10	0.311479	0.487	0.376	4.5863e-05	2	CSK	Mono CD14
9.0344e-10	0.311773	0.419	0.309	5.4804e-05	2	TLN1	Mono CD14
1.0849e-09	0.343919	0.385	0.281	6.581e-05	2	CCND3	Mono CD14
1.0956e-09	0.314144	0.365	0.259	6.6459e-05	2	MIDN	Mono CD14
3.1804e-09	0.311735	0.308	0.205	0.00019293	2	MARK3	Mono CD14
3.2478e-09	0.367746	0.312	0.208	0.00019702	2	C9orf72	Mono CD14
4.3101e-09	0.324905	0.318	0.216	0.00026146	2	VSIR	Mono CD14
4.6712e-09	0.358857	0.442	0.352	0.00028336	2	AC004151.1	Mono CD14
6.0948e-09	0.386711	0.376	0.28	0.00036972	2	CYBB	Mono CD14
1.0914e-08	0.337887	0.338	0.239	0.00066208	2	ARHGAP9	Mono CD14
1.3222e-08	0.350743	0.376	0.282	0.00080207	2	RPS6KA1	Mono CD14
1.3822e-08	0.319479	0.551	0.473	0.00083845	2	SYF2	Mono CD14
1.6098e-08	0.340898	0.502	0.421	0.00097656	2	ACAP2	Mono CD14
1.7757e-08	0.307572	0.355	0.258	0.0010772	2	TMPO	Mono CD14
2.2693e-08	0.330426	0.372	0.276	0.00137658	2	TMEM167A	Mono CD14
2.2799e-08	0.348846	0.506	0.422	0.00138302	2	YPEL3	Mono CD14
3.8468e-08	0.339344	0.451	0.372	0.00233355	2	CHMP2A	Mono CD14
5.8877e-08	0.312916	0.513	0.442	0.00357158	2	COPS9	Mono CD14
1.0276e-07	0.31728	0.376	0.286	0.00623347	2	NDUFB9	Mono CD14
1.322e-07	0.32678	0.395	0.312	0.00801936	2	ZNF207	Mono CD14
2.9723e-07	0.339693	0.359	0.272	0.0180306	2	RIOK3	Mono CD14
3.1104e-07	0.329872	0.318	0.231	0.0188682	2	ODF3B	Mono CD14
5.2375e-07	0.318655	0.37	0.289	0.0317716	2	NARS1	Mono CD14
1.1554e-06	0.309604	0.472	0.4	0.0700887	2	RNF149	Mono CD14
1.3111e-06	0.307639	0.303	0.226	0.0795318	2	OGA	Mono CD14
2.7276e-06	0.322327	0.365	0.292	0.165463	2	RBM6	Mono CD14
3.865e-06	0.315207	0.41	0.337	0.234458	2	BACH1	Mono CD14
5.1034e-06	0.309529	0.306	0.229	0.309581	2	POLE4	Mono CD14
0.00215822	0.362189	0.308	0.259	1	2	AL512646.1	Mono CD14
5.071e-260	2.05927	0.896	0.205	3.076e-255	3	CRIP1	Mono CD14
2.288e-223	1.54195	0.881	0.237	1.388e-218	3	LGALS2	Mono CD14
6.064e-197	1.28454	0.901	0.217	3.679e-192	3	FCN2	Mono CD14
1.625e-173	1.0954	0.799	0.196	9.855e-169	3	CFP	Mono CD14
1.939e-171	0.930801	0.395	0.031	1.176e-166	3	TPPP3	Mono CD14
5.105e-169	1.08714	0.927	0.25	3.097e-164	3	VCAN	Mono CD14
1.805e-151	1.17734	0.998	0.689	1.095e-146	3	S100A4	Mono CD14
5.175e-149	1.22275	0.982	0.609	3.139e-144	3	S100A10	Mono CD14
4.551e-140	1.01261	0.991	0.804	2.761e-135	3	SH3BGRL3	Mono CD14
4.811e-138	1.09032	1	0.744	2.918e-133	3	S100A6	Mono CD14
7.116e-136	0.981553	0.788	0.243	4.317e-131	3	FLNA	Mono CD14
2.96e-134	0.971859	0.974	0.48	1.795e-129	3	LYZ	Mono CD14
5.54e-134	0.573905	0.991	0.302	3.361e-129	3	S100A8	Mono CD14
2.079e-133	0.907817	0.574	0.115	1.261e-128	3	NRGN	Mono CD14
1.886e-132	1.06542	0.943	0.514	1.144e-127	3	EMP3	Mono CD14
1.185e-127	0.714683	0.998	0.344	7.19e-123	3	S100A9	Mono CD14
1.793e-121	0.853325	0.521	0.101	1.087e-116	3	CD300E	Mono CD14
1.348e-119	0.872424	0.978	0.8	8.176e-115	3	CTSS	Mono CD14
1.275e-118	0.952894	0.839	0.339	7.732e-114	3	CLEC12A	Mono CD14
7.64e-114	1.08995	0.989	0.919	4.634e-109	3	AD000090.1	Mono CD14
1.275e-110	0.53837	0.808	0.222	7.734e-106	3	S100A12	Mono CD14
9.127e-110	0.877053	0.642	0.171	5.537e-105	3	CD36	Mono CD14
4.064e-108	0.872673	0.581	0.141	2.465e-103	3	FCN1	Mono CD14
1.402e-104	0.936958	0.775	0.31	8.505e-100	3	NBPF19	Mono CD14
5.983e-101	0.994333	0.854	0.441	3.6296e-96	3	AHNAK	Mono CD14
9.467e-99	1.01768	0.779	0.33	5.7427e-94	3	NCF1C	Mono CD14
5.678e-94	0.97524	0.845	0.481	3.4444e-89	3	TAGLN2	Mono CD14
3.3565e-91	0.708119	0.965	0.752	2.0361e-86	3	LST1	Mono CD14
1.184e-90	0.762765	0.556	0.158	7.1825e-86	3	ASGR1	Mono CD14
2.1474e-89	0.733689	0.472	0.118	1.3027e-84	3	LFNG	Mono CD14
3.9309e-88	0.840646	0.883	0.529	2.3845e-83	3	TKT	Mono CD14
2.7911e-87	0.501126	0.998	0.986	1.6932e-82	3	TMSB10	Mono CD14
1.8316e-85	0.761549	0.991	0.823	1.1111e-80	3	VIM	Mono CD14
1.9187e-84	0.694945	0.521	0.143	1.1639e-79	3	ANPEP	Mono CD14
2.7642e-84	0.83254	0.925	0.597	1.6768e-79	3	CD14	Mono CD14
3.2737e-84	0.749317	0.932	0.641	1.9859e-79	3	MNDA	Mono CD14
4.571e-84	0.685222	1	0.98	2.7729e-79	3	AC010970.1	Mono CD14
3.5096e-81	0.712163	0.795	0.362	2.129e-76	3	FGR	Mono CD14
4.1516e-81	0.657249	0.956	0.751	2.5184e-76	3	ITGB2	Mono CD14
7.4734e-81	0.724595	0.914	0.591	4.5335e-76	3	CORO1A	Mono CD14
1.2791e-79	0.895693	0.667	0.239	7.7596e-75	3	CD52	Mono CD14
4.453e-78	0.655406	0.943	0.595	2.7013e-73	3	TSPO	Mono CD14
9.2277e-78	0.775655	0.543	0.178	5.5977e-73	3	MYO1G	Mono CD14
9.8583e-78	0.699115	0.733	0.311	5.9803e-73	3	NCF2	Mono CD14
6.0683e-76	0.61534	0.393	0.086	3.6812e-71	3	CYP27A1	Mono CD14
1.3291e-75	0.705093	0.81	0.393	8.0624e-71	3	TNFAIP2	Mono CD14
3.8351e-75	0.699359	0.797	0.375	2.3264e-70	3	CSTA	Mono CD14
2.0448e-74	0.72935	0.872	0.557	1.2404e-69	3	CAST	Mono CD14
7.7689e-74	0.782531	0.896	0.61	4.7128e-69	3	ANXA1	Mono CD14
6.6777e-73	0.784839	0.689	0.303	4.0508e-68	3	DUSP6	Mono CD14
1.0052e-72	0.707304	0.638	0.245	6.0976e-68	3	ADGRE5	Mono CD14
6.9272e-72	0.640394	0.914	0.681	4.2022e-67	3	SPI1	Mono CD14
1.4899e-70	0.714453	0.819	0.457	9.0383e-66	3	CSF3R	Mono CD14
1.0913e-69	0.768487	0.744	0.386	6.6203e-65	3	TNFRSF1B	Mono CD14
5.6233e-69	0.658053	0.528	0.179	3.4112e-64	3	AC005747.1	Mono CD14
1.0191e-67	0.711833	0.695	0.326	6.1821e-63	3	POU2F2	Mono CD14
4.4727e-67	0.769571	0.87	0.639	2.7132e-62	3	ZEB2	Mono CD14
7.7352e-66	0.634199	0.704	0.329	4.6923e-61	3	LRP1	Mono CD14
1.2598e-65	0.662005	0.885	0.617	7.6422e-61	3	GMFG	Mono CD14
1.9572e-65	0.589212	0.457	0.138	1.1873e-60	3	UBXN11	Mono CD14
2.9715e-65	0.763505	0.748	0.421	1.8026e-60	3	LIMD2	Mono CD14
7.602e-65	0.524551	0.598	0.206	4.6115e-60	3	RIPOR2	Mono CD14
1.0363e-64	0.669717	0.709	0.345	6.2866e-60	3	LILRB2	Mono CD14
1.2958e-64	0.69206	0.762	0.43	7.8608e-60	3	PTPN6	Mono CD14
2.4512e-64	0.692273	0.823	0.514	1.4869e-59	3	MYO1F	Mono CD14
9.7666e-64	0.557881	0.404	0.112	5.9246e-59	3	RARA	Mono CD14
2.4178e-63	0.755747	0.698	0.314	1.4667e-58	3	NCF1	Mono CD14
1.476e-62	0.536594	0.377	0.095	8.9537e-58	3	VCAN-AS1	Mono CD14
1.5319e-62	0.575964	0.89	0.544	9.2928e-58	3	SERPINA1	Mono CD14
3.3308e-62	0.592653	0.759	0.373	2.0205e-57	3	CFD	Mono CD14
2.3019e-61	0.663795	0.786	0.487	1.3964e-56	3	H3-3A	Mono CD14
1.0708e-60	0.675474	0.773	0.416	6.4958e-56	3	CD44	Mono CD14
1.2806e-60	0.598925	0.433	0.13	7.7681e-56	3	FYN	Mono CD14
1.3104e-60	0.528548	0.932	0.64	7.9491e-56	3	TYMP	Mono CD14
5.3533e-60	0.601283	0.667	0.318	3.2474e-55	3	PET100	Mono CD14
7.0476e-60	0.553209	0.83	0.473	4.2752e-55	3	ANXA2	Mono CD14
2.7866e-59	0.647103	0.567	0.224	1.6904e-54	3	NBPF10	Mono CD14
1.1953e-57	0.592114	0.534	0.202	7.2508e-53	3	GLIPR2	Mono CD14
2.8238e-57	0.667665	0.68	0.34	1.713e-52	3	NUP214	Mono CD14
1.1731e-56	0.617826	0.898	0.726	7.1164e-52	3	ATP5F1EP2	Mono CD14
1.4527e-56	0.599316	0.574	0.239	8.8126e-52	3	LTA4H	Mono CD14
2.2503e-55	0.724551	0.642	0.328	1.3651e-50	3	GIMAP7	Mono CD14
4.3743e-55	0.539769	0.929	0.757	2.6535e-50	3	TMA7	Mono CD14
1.2382e-53	0.585857	0.501	0.192	7.5111e-49	3	PLP2	Mono CD14
1.3689e-53	0.440426	0.987	0.908	8.304e-49	3	S100A11	Mono CD14
1.5618e-53	0.58574	0.854	0.601	9.4741e-49	3	APLP2	Mono CD14
1.2453e-52	0.692943	0.545	0.241	7.5544e-48	3	DOK2	Mono CD14
2.1004e-52	0.423103	0.967	0.856	1.2741e-47	3	HLA-A	Mono CD14
7.2959e-52	0.591052	0.733	0.426	4.4258e-47	3	C4orf48	Mono CD14
9.5573e-52	0.532652	0.892	0.618	5.7976e-47	3	LCP1	Mono CD14
3.7451e-51	0.397058	0.987	0.915	2.2719e-46	3	SERF2	Mono CD14
4.0324e-50	0.526025	0.671	0.325	2.4461e-45	3	STXBP2	Mono CD14
8.5363e-50	0.385054	0.996	0.938	5.1783e-45	3	HLA-B	Mono CD14
1.6604e-49	0.564259	0.859	0.65	1.0072e-44	3	SAMHD1	Mono CD14
1.7012e-49	0.579951	0.821	0.544	1.032e-44	3	CPVL	Mono CD14
7.2044e-49	0.561821	0.773	0.496	4.3703e-44	3	EFHD2	Mono CD14
8.3855e-48	0.557978	0.781	0.487	5.0868e-43	3	TALDO1	Mono CD14
3.1286e-47	0.505613	0.397	0.134	1.8979e-42	3	CAPN2	Mono CD14
6.4797e-47	0.558435	0.709	0.404	3.9307e-42	3	ADA2	Mono CD14
8.4909e-46	0.567582	0.6	0.296	5.1508e-41	3	MPEG1	Mono CD14
9.9387e-46	0.532169	0.87	0.667	6.029e-41	3	CALM2	Mono CD14
1.6469e-45	0.495252	0.413	0.149	9.9907e-41	3	EMILIN2	Mono CD14
2.5249e-45	0.389066	0.726	0.418	1.5316e-40	3	TIMP1	Mono CD14
3.7293e-45	0.56895	0.79	0.544	2.2623e-40	3	NDUFB1	Mono CD14
5.8188e-45	0.505723	0.45	0.168	3.5298e-40	3	DMXL2	Mono CD14
7.1949e-45	0.562075	0.589	0.308	4.3646e-40	3	ZNF385A	Mono CD14
3.4765e-44	0.58527	0.748	0.49	2.1089e-39	3	EVI2B	Mono CD14
4.0797e-44	0.544474	0.777	0.492	2.4748e-39	3	CARD16	Mono CD14
7.6359e-44	0.456329	0.934	0.733	4.6321e-39	3	COTL1	Mono CD14
8.3399e-44	0.523738	0.753	0.488	5.0592e-39	3	SRSF5	Mono CD14
1.3425e-43	0.546111	0.6	0.306	8.1436e-39	3	ARHGAP30	Mono CD14
1.8428e-43	0.351712	0.943	0.694	1.1179e-38	3	LGALS1	Mono CD14
1.8767e-43	0.535572	0.483	0.205	1.1384e-38	3	KLF13	Mono CD14
2.8978e-43	0.494887	0.439	0.168	1.7578e-38	3	IL17RA	Mono CD14
2.5528e-42	0.52162	0.614	0.318	1.5486e-37	3	HCK	Mono CD14
5.2783e-42	0.542368	0.422	0.164	3.2019e-37	3	ITGAL	Mono CD14
9.1424e-42	0.491349	0.499	0.221	5.546e-37	3	SEPTIN9	Mono CD14
1.91e-41	0.499012	0.667	0.353	1.1586e-36	3	BLVRB	Mono CD14
3.5213e-41	0.50814	0.839	0.63	2.1361e-36	3	UBL5	Mono CD14
7.0035e-41	0.546583	0.687	0.417	4.2484e-36	3	ZYX	Mono CD14
1.0124e-40	0.54056	0.501	0.228	6.1414e-36	3	SELPLG	Mono CD14
2.6199e-40	0.479806	0.514	0.231	1.5893e-35	3	AGTRAP	Mono CD14
7.7496e-40	0.527746	0.689	0.423	4.7011e-35	3	CAPNS1	Mono CD14
8.6441e-40	0.396738	0.347	0.115	5.2437e-35	3	LILRB3	Mono CD14
1.3702e-39	0.464146	0.417	0.156	8.3121e-35	3	SMIM25	Mono CD14
1.6758e-39	0.452866	0.307	0.096	1.0166e-34	3	CAMKK2	Mono CD14
5.501e-39	0.629089	0.605	0.344	3.337e-34	3	H1-10	Mono CD14
6.487e-39	0.502368	0.713	0.435	3.9352e-34	3	AP1S2	Mono CD14
8.5573e-39	0.490055	0.4	0.155	5.1911e-34	3	PSTPIP1	Mono CD14
9.3012e-39	0.434564	0.384	0.141	5.6423e-34	3	SULT1A1	Mono CD14
2.1648e-38	0.449068	0.901	0.723	1.3132e-33	3	ATP5F1E	Mono CD14
4.5991e-38	0.48207	0.662	0.385	2.7899e-33	3	GRK2	Mono CD14
9.0108e-38	0.496745	0.585	0.307	5.4661e-33	3	ATG16L2	Mono CD14
1.3882e-37	0.554479	0.777	0.524	8.4211e-33	3	LRRFIP1	Mono CD14
1.6793e-37	0.489388	0.406	0.167	1.0187e-32	3	OSCAR	Mono CD14
1.8999e-37	0.396279	0.316	0.1	1.1525e-32	3	HK3	Mono CD14
2.648e-37	0.479714	0.375	0.142	1.6063e-32	3	TRAF3IP3	Mono CD14
2.7951e-37	0.461507	0.426	0.181	1.6956e-32	3	PPP1R9B	Mono CD14
4.8296e-37	0.48287	0.704	0.45	2.9297e-32	3	POLR2L	Mono CD14
5.3819e-37	0.48698	0.848	0.637	3.2648e-32	3	ELOB	Mono CD14
7.0296e-37	0.487434	0.711	0.464	4.2643e-32	3	GPSM3	Mono CD14
1.0683e-36	0.389864	0.347	0.122	6.4806e-32	3	LILRA1	Mono CD14
2.754e-36	0.310255	0.998	0.95	1.6706e-31	3	RPL37	Mono CD14
3.376e-36	0.425943	0.819	0.489	2.0479e-31	3	RPS28	Mono CD14
1.331e-35	0.345639	0.954	0.885	8.074e-31	3	OAZ1	Mono CD14
3.9239e-35	0.442592	0.417	0.174	2.3803e-30	3	CDC42EP3	Mono CD14
4.0537e-35	0.442655	0.338	0.124	2.4591e-30	3	ARAP1	Mono CD14
4.9061e-35	0.496119	0.347	0.13	2.9762e-30	3	RXRA	Mono CD14
4.9546e-35	0.444163	0.759	0.514	3.0056e-30	3	IQGAP1	Mono CD14
5.1185e-35	0.516092	0.706	0.473	3.105e-30	3	WAS	Mono CD14
6.6731e-35	0.510054	0.757	0.537	4.048e-30	3	PLEKHO1	Mono CD14
8.7956e-35	0.483247	0.393	0.161	5.3356e-30	3	AC004687.1	Mono CD14
1.1871e-34	0.478856	0.402	0.166	7.2014e-30	3	MYADM	Mono CD14
2.0658e-34	0.444063	0.508	0.247	1.2532e-29	3	FBXL5	Mono CD14
3.0454e-34	0.424001	0.826	0.591	1.8474e-29	3	PYCARD	Mono CD14
4.9696e-34	0.383546	0.881	0.708	3.0147e-29	3	COX6B1	Mono CD14
5.967e-34	0.430717	0.318	0.114	3.6197e-29	3	NBEAL2	Mono CD14
6.1715e-34	0.412494	0.415	0.178	3.7438e-29	3	C19orf38	Mono CD14
1.2349e-33	0.492359	0.768	0.573	7.4909e-29	3	ATP5MPL	Mono CD14
1.5024e-33	0.37489	0.307	0.103	9.1141e-29	3	LILRA5	Mono CD14
2.0507e-33	0.48965	0.4	0.173	1.244e-28	3	NLRP1	Mono CD14
2.4945e-33	0.330907	0.974	0.898	1.5132e-28	3	CYBA	Mono CD14
4.6737e-33	0.474855	0.587	0.322	2.8352e-28	3	CD48	Mono CD14
5.7971e-33	0.477023	0.561	0.306	3.5167e-28	3	FERMT3	Mono CD14
9.6468e-33	0.452513	0.503	0.256	5.852e-28	3	EHBP1L1	Mono CD14
1.973e-32	0.459659	0.499	0.253	1.1968e-27	3	HEBP2	Mono CD14
2.0702e-32	0.439229	0.724	0.461	1.2558e-27	3	JAML	Mono CD14
3.3387e-32	0.335481	0.684	0.382	2.0253e-27	3	KLF2	Mono CD14
3.7664e-32	0.456074	0.404	0.178	2.2848e-27	3	IMPDH1	Mono CD14
5.7341e-32	0.426634	0.406	0.178	3.4784e-27	3	CCDC69	Mono CD14
9.3866e-32	0.329813	0.609	0.301	5.6941e-27	3	SLC11A1	Mono CD14
1.4366e-31	0.415393	0.821	0.636	8.715e-27	3	COX5B	Mono CD14
1.6639e-31	0.513207	0.433	0.21	1.0094e-26	3	DUSP22	Mono CD14
1.8154e-31	0.489915	0.563	0.335	1.1013e-26	3	AC004151.1	Mono CD14
2.495e-31	0.496245	0.567	0.32	1.5135e-26	3	TCIRG1	Mono CD14
2.5585e-31	0.437164	0.768	0.557	1.552e-26	3	ARRB2	Mono CD14
2.6933e-31	0.435477	0.87	0.73	1.6338e-26	3	RPL39	Mono CD14
2.8775e-31	0.472869	0.448	0.218	1.7455e-26	3	TRMT1	Mono CD14
4.6887e-31	0.413857	0.492	0.246	2.8442e-26	3	USP3	Mono CD14
7.1188e-31	0.452268	0.645	0.403	4.3184e-26	3	YPEL3	Mono CD14
1.0888e-30	0.36273	0.309	0.115	6.6046e-26	3	LRRC25	Mono CD14
1.1814e-30	0.402129	0.486	0.234	7.1668e-26	3	F13A1	Mono CD14
1.1868e-30	0.456623	0.631	0.391	7.1991e-26	3	FMNL1	Mono CD14
1.4023e-30	0.438224	0.682	0.455	8.5068e-26	3	SYF2	Mono CD14
1.4306e-30	0.47607	0.598	0.361	8.6782e-26	3	CSK	Mono CD14
3.1933e-30	0.463233	0.786	0.58	1.9371e-25	3	HCST	Mono CD14
4.088e-30	0.445673	0.402	0.181	2.4799e-25	3	ICAM3	Mono CD14
6.8897e-30	0.450164	0.587	0.35	4.1795e-25	3	SCAND1	Mono CD14
7.939e-30	0.398274	0.464	0.229	4.816e-25	3	RNPEPL1	Mono CD14
1.3932e-29	0.43869	0.488	0.256	8.4516e-25	3	ABRACL	Mono CD14
1.8282e-29	0.478434	0.647	0.425	1.109e-24	3	AC134669.1	Mono CD14
3.2726e-29	0.356601	0.962	0.85	1.9852e-24	3	PFDN5	Mono CD14
4.7355e-29	0.398991	0.313	0.122	2.8727e-24	3	CCR2	Mono CD14
4.8936e-29	0.476275	0.43	0.216	2.9686e-24	3	MYD88	Mono CD14
8.79e-29	0.419386	0.457	0.23	5.3322e-24	3	MBOAT7	Mono CD14
9.1625e-29	0.405018	0.311	0.12	5.5582e-24	3	NFAM1	Mono CD14
1.5766e-28	0.457082	0.316	0.126	9.5638e-24	3	RASGRP2	Mono CD14
1.715e-28	0.426291	0.609	0.379	1.0403e-23	3	NAGK	Mono CD14
2.0634e-28	0.406545	0.671	0.455	1.2517e-23	3	GNB2	Mono CD14
2.2109e-28	0.386067	0.781	0.582	1.3412e-23	3	NDUFA1	Mono CD14
2.425e-28	0.462438	0.364	0.163	1.4711e-23	3	FAM200B	Mono CD14
7.0895e-28	0.426458	0.775	0.599	4.3006e-23	3	ATP5ME	Mono CD14
1.3025e-27	0.402915	0.413	0.196	7.9013e-23	3	NADK	Mono CD14
2.1025e-27	0.423045	0.408	0.195	1.2754e-22	3	DIAPH1	Mono CD14
2.8623e-27	0.423972	0.687	0.474	1.7363e-22	3	HNRNPD	Mono CD14
3.6348e-27	0.416665	0.585	0.353	2.2049e-22	3	NAA38	Mono CD14
4.6155e-27	0.407373	0.616	0.385	2.7999e-22	3	VASP	Mono CD14
7.4203e-27	0.397779	0.475	0.25	4.5013e-22	3	RASSF3	Mono CD14
8.947e-27	0.391523	0.583	0.362	5.4274e-22	3	RNH1	Mono CD14
1.2705e-26	0.366133	0.784	0.583	7.7071e-22	3	ATP5MF	Mono CD14
1.7718e-26	0.413755	0.651	0.435	1.0748e-21	3	ARPC1B	Mono CD14
2.4435e-26	0.329533	0.411	0.196	1.4822e-21	3	MVP	Mono CD14
2.5164e-26	0.364425	0.338	0.143	1.5265e-21	3	PYGL	Mono CD14
2.7465e-26	0.395607	0.45	0.228	1.6661e-21	3	PRAM1	Mono CD14
7.3194e-26	0.42005	0.389	0.192	4.4401e-21	3	EIF4EBP1	Mono CD14
8.8225e-26	0.343411	0.384	0.173	5.3519e-21	3	MSRB1	Mono CD14
1.0391e-25	0.399412	0.662	0.431	6.3031e-21	3	UCP2	Mono CD14
2.0444e-25	0.380736	0.786	0.616	1.2401e-20	3	LAMTOR4	Mono CD14
2.5264e-25	0.387187	0.49	0.272	1.5325e-20	3	SLC43A2	Mono CD14
2.8396e-25	0.353118	0.371	0.172	1.7225e-20	3	MAP2K3	Mono CD14
3.7699e-25	0.32439	0.748	0.548	2.2869e-20	3	PKM	Mono CD14
4.8776e-25	0.383253	0.331	0.149	2.9589e-20	3	MOB3A	Mono CD14
6.0864e-25	0.329307	0.905	0.725	3.6921e-20	3	TXNIP	Mono CD14
6.1396e-25	0.368186	0.764	0.571	3.7244e-20	3	DEK	Mono CD14
6.7834e-25	0.456168	0.486	0.272	4.1149e-20	3	LYST	Mono CD14
7.8386e-25	0.353389	0.351	0.158	4.755e-20	3	KLF10	Mono CD14
8.4153e-25	0.385829	0.764	0.529	5.1049e-20	3	LSP1	Mono CD14
8.4489e-25	0.366238	0.656	0.426	5.1253e-20	3	RAC2	Mono CD14
1.0536e-24	0.357571	0.371	0.169	6.3913e-20	3	SECTM1	Mono CD14
1.2931e-24	0.403878	0.422	0.217	7.8445e-20	3	APOBR	Mono CD14
1.3392e-24	0.337989	0.307	0.126	8.124e-20	3	SIRPB1	Mono CD14
2.3112e-24	0.374077	0.494	0.272	1.402e-19	3	BIN2	Mono CD14
6.3205e-24	0.344299	0.318	0.13	3.8341e-19	3	CDA	Mono CD14
6.3483e-24	0.357072	0.349	0.16	3.851e-19	3	NAPRT	Mono CD14
8.285e-24	0.361301	0.689	0.477	5.0258e-19	3	PSMB3	Mono CD14
1.0798e-23	0.381542	0.437	0.237	6.5503e-19	3	SNHG25	Mono CD14
1.2149e-23	0.420218	0.411	0.214	7.3697e-19	3	OGT	Mono CD14
2.433e-23	0.374819	0.322	0.144	1.4759e-18	3	GASK1B	Mono CD14
3.5121e-23	0.41352	0.433	0.236	2.1305e-18	3	OGFR	Mono CD14
5.7791e-23	0.354964	0.313	0.141	3.5057e-18	3	AC008763.2	Mono CD14
6.7267e-23	0.351801	0.687	0.477	4.0805e-18	3	GNG5	Mono CD14
1.0733e-22	0.344657	0.442	0.236	6.5109e-18	3	LILRA2	Mono CD14
1.4593e-22	0.340706	0.419	0.214	8.8522e-18	3	WARS1	Mono CD14
1.8503e-22	0.341887	0.638	0.416	1.1224e-17	3	GLRX	Mono CD14
2.6019e-22	0.331829	0.859	0.697	1.5784e-17	3	ARPC5	Mono CD14
3.3852e-22	0.391854	0.435	0.24	2.0535e-17	3	PRKCD	Mono CD14
6.901e-22	0.32783	0.318	0.148	4.1863e-17	3	SLC12A9	Mono CD14
1.0107e-21	0.366526	0.589	0.371	6.1308e-17	3	PTPRE	Mono CD14
1.7453e-21	0.386483	0.444	0.249	1.0587e-16	3	AHR	Mono CD14
1.754e-21	0.320445	0.342	0.163	1.064e-16	3	PLXND1	Mono CD14
2.3166e-21	0.362586	0.711	0.538	1.4053e-16	3	PCBP1	Mono CD14
2.5083e-21	0.396476	0.444	0.258	1.5216e-16	3	STAT6	Mono CD14
2.876e-21	0.311853	0.503	0.281	1.7446e-16	3	DPYD	Mono CD14
8.6984e-21	0.4153	0.618	0.444	5.2766e-16	3	CD4	Mono CD14
1.3034e-20	0.405269	0.45	0.255	7.9068e-16	3	IL10RA	Mono CD14
1.3944e-20	0.419379	0.483	0.3	8.4589e-16	3	TLN1	Mono CD14
4.0026e-20	0.347075	0.501	0.303	2.4281e-15	3	PILRA	Mono CD14
4.1753e-20	0.37015	0.461	0.272	2.5328e-15	3	PLXNB2	Mono CD14
6.2306e-20	0.360965	0.437	0.251	3.7796e-15	3	FLII	Mono CD14
7.3368e-20	0.346137	0.561	0.365	4.4506e-15	3	HLA-F	Mono CD14
7.5423e-20	0.336089	0.753	0.575	4.5753e-15	3	PSME1	Mono CD14
8.9566e-20	0.355774	0.662	0.476	5.4333e-15	3	GIMAP4	Mono CD14
1.375e-19	0.409202	0.439	0.261	8.3411e-15	3	AC090559.1	Mono CD14
3.535e-19	0.340759	0.466	0.278	2.1444e-14	3	CYTH1	Mono CD14
3.775e-19	0.341409	0.49	0.299	2.29e-14	3	ZNF207	Mono CD14
5.0385e-19	0.388003	0.459	0.276	3.0565e-14	3	PLEC	Mono CD14
5.4251e-19	0.311294	0.316	0.154	3.291e-14	3	AGPAT2	Mono CD14
8.2036e-19	0.393913	0.466	0.292	4.9765e-14	3	PLCB2	Mono CD14
8.6903e-19	0.386012	0.455	0.273	5.2717e-14	3	ARHGEF1	Mono CD14
9.6127e-19	0.351556	0.532	0.341	5.8312e-14	3	SF3B2	Mono CD14
1.0735e-18	0.316681	0.415	0.235	6.5122e-14	3	PTK2B	Mono CD14
1.0956e-18	0.350388	0.607	0.429	6.6462e-14	3	COPS9	Mono CD14
1.4559e-18	0.334154	0.627	0.443	8.8317e-14	3	CDV3	Mono CD14
1.6788e-18	0.320713	0.753	0.587	1.0184e-13	3	CLIC1	Mono CD14
1.9438e-18	0.320074	0.426	0.252	1.1791e-13	3	SENP3-EIF4A1	Mono CD14
2.8639e-18	0.349506	0.448	0.27	1.7373e-13	3	EVI2A	Mono CD14
4.1239e-18	0.332897	0.457	0.27	2.5016e-13	3	IRF1	Mono CD14
4.9646e-18	0.33277	0.375	0.207	3.0116e-13	3	CNN2	Mono CD14
5.5019e-18	0.33992	0.311	0.157	3.3376e-13	3	HIPK3	Mono CD14
5.5941e-18	0.329186	0.371	0.198	3.3935e-13	3	ARHGAP26	Mono CD14
7.8058e-18	0.31921	0.362	0.195	4.7352e-13	3	CTDSP1	Mono CD14
1.5964e-17	0.339024	0.492	0.316	9.6843e-13	3	TUBA1A	Mono CD14
2.3262e-17	0.328067	0.417	0.251	1.4111e-12	3	AKNA	Mono CD14
3.7002e-17	0.340467	0.397	0.231	2.2446e-12	3	NAAA	Mono CD14
7.2488e-17	0.328286	0.642	0.469	4.3973e-12	3	ATP5IF1	Mono CD14
3.0437e-16	0.323794	0.444	0.282	1.8464e-11	3	POLR2J	Mono CD14
3.469e-16	0.322925	0.406	0.247	2.1044e-11	3	ANKRD13D	Mono CD14
3.5474e-16	0.344256	0.574	0.398	2.1519e-11	3	MARCHF1	Mono CD14
4.8224e-16	0.352238	0.322	0.178	2.9254e-11	3	PRKACA	Mono CD14
7.604e-16	0.315336	0.307	0.16	4.6128e-11	3	CASP8	Mono CD14
7.9482e-16	0.331517	0.422	0.255	4.8215e-11	3	ITGAM	Mono CD14
1.1112e-15	0.314686	0.34	0.185	6.7405e-11	3	HNMT	Mono CD14
1.2273e-15	0.322991	0.419	0.261	7.4453e-11	3	ACADVL	Mono CD14
1.8589e-15	0.310648	0.428	0.262	1.1277e-10	3	TWF2	Mono CD14
1.0397e-14	0.33436	0.322	0.184	6.307e-10	3	RABL6	Mono CD14
1.1382e-14	0.325524	0.422	0.27	6.9044e-10	3	TMEM167A	Mono CD14
6.5341e-14	0.313242	0.508	0.355	3.9637e-09	3	YBX3	Mono CD14
9.4853e-14	0.31801	0.34	0.199	5.754e-09	3	ARHGEF2	Mono CD14
1.0098e-13	0.327169	0.393	0.254	6.1257e-09	3	PKN1	Mono CD14
1.1046e-13	0.327506	0.413	0.263	6.7008e-09	3	CMTM3	Mono CD14
0	1.92738	0.899	0.111	0	4	MSMB	cDC CLEC9A
2.309e-185	1.0947	0.683	0.107	1.401e-180	4	KLK3	cDC CLEC9A
8.589e-167	0.990617	0.442	0.039	5.21e-162	4	LINC00996	cDC CLEC9A
1.095e-163	0.90067	0.538	0.069	6.642e-159	4	KLK2	cDC CLEC9A
3.039e-147	1.28116	0.992	0.502	1.843e-142	4	RGS1	cDC CLEC9A
4.897e-144	1.92519	0.608	0.117	2.97e-139	4	CCL3L1	cDC CLEC9A
5.578e-128	1.20467	0.47	0.067	3.384e-123	4	AC243829.4	cDC CLEC9A
4.836e-119	1.00688	0.382	0.046	2.933e-114	4	AC243829.1	cDC CLEC9A
3.001e-118	0.821752	0.566	0.118	1.821e-113	4	ACPP	cDC CLEC9A
9.33e-118	1.09638	0.899	0.355	5.66e-113	4	C3	cDC CLEC9A
4.386e-116	0.960988	0.878	0.357	2.661e-111	4	HLA-DQB2	cDC CLEC9A
4.309e-113	0.800047	0.592	0.131	2.614e-108	4	CLEC9A	cDC CLEC9A
4.743e-104	0.998431	0.33	0.038	2.877e-99	4	EGR2	cDC CLEC9A
2.29e-100	0.799271	0.59	0.153	1.3892e-95	4	VASH1	cDC CLEC9A
5.207e-99	1.80205	0.538	0.13	3.1584e-94	4	CCL4L2	cDC CLEC9A
7.0001e-96	0.836394	0.681	0.216	4.2464e-91	4	SIGLEC10	cDC CLEC9A
9.6489e-95	0.839809	0.722	0.23	5.8532e-90	4	USP53	cDC CLEC9A
2.8984e-93	1.11728	0.958	0.714	1.7582e-88	4	MTATP6P1	cDC CLEC9A
7.4094e-93	0.905833	0.971	0.623	4.4947e-88	4	HERPUD1	cDC CLEC9A
1.094e-89	0.733666	0.712	0.224	6.6367e-85	4	SLCO2B1	cDC CLEC9A
5.7359e-87	0.745824	0.722	0.239	3.4795e-82	4	SLC40A1	cDC CLEC9A
1.7502e-86	0.656774	0.574	0.156	1.0617e-81	4	PALD1	cDC CLEC9A
5.3015e-85	1.50749	0.564	0.163	3.216e-80	4	CCL3	cDC CLEC9A
7.5561e-85	0.614241	0.997	0.938	4.5837e-80	4	ITM2B	cDC CLEC9A
1.3935e-80	0.729315	0.995	0.692	8.4535e-76	4	HLA-DQA1	cDC CLEC9A
3.4421e-80	1.39518	0.8	0.628	2.0881e-75	4	AL135790.1	cDC CLEC9A
5.4664e-80	0.763712	0.922	0.574	3.316e-75	4	HLA-DRB6	cDC CLEC9A
6.115e-78	0.540744	0.317	0.05	3.7095e-73	4	CLEC4F	cDC CLEC9A
2.1017e-76	0.629943	0.966	0.439	1.2749e-71	4	C1QC	cDC CLEC9A
4.9147e-75	0.630483	0.571	0.174	2.9813e-70	4	NDRG2	cDC CLEC9A
5.6695e-72	0.609536	0.41	0.093	3.4392e-67	4	CTTNBP2	cDC CLEC9A
1.1359e-71	0.829536	0.875	0.559	6.8904e-67	4	IFNGR1	cDC CLEC9A
1.1598e-71	0.67774	0.691	0.271	7.0354e-67	4	HLA-DQA2	cDC CLEC9A
4.0112e-71	0.782129	0.675	0.261	2.4332e-66	4	GPR34	cDC CLEC9A
1.8731e-70	0.681183	0.691	0.257	1.1363e-65	4	EPB41L2	cDC CLEC9A
1.6182e-69	0.927762	0.927	0.67	9.816e-65	4	ZFP36	cDC CLEC9A
5.9108e-68	0.493941	0.332	0.063	3.5856e-63	4	GSTM3	cDC CLEC9A
2.9176e-66	0.782285	0.577	0.195	1.7699e-61	4	GPR183	cDC CLEC9A
1.106e-65	0.533757	0.979	0.502	6.7095e-61	4	C1QA	cDC CLEC9A
1.6486e-63	0.641272	0.636	0.244	1.0001e-58	4	HLA-DOA	cDC CLEC9A
1.7668e-63	0.560692	0.481	0.14	1.0718e-58	4	ITM2C	cDC CLEC9A
2.2763e-63	0.755301	0.756	0.357	1.3809e-58	4	NAPSB	cDC CLEC9A
2.7941e-62	0.589056	1	0.864	1.695e-57	4	HLA-DPA1	cDC CLEC9A
8.0418e-62	0.651841	0.886	0.523	4.8783e-57	4	CSF1R	cDC CLEC9A
9.5423e-61	0.670961	0.655	0.271	5.7885e-56	4	SKIL	cDC CLEC9A
1.5525e-60	0.546187	0.379	0.094	9.4179e-56	4	SRGAP1	cDC CLEC9A
2.7226e-60	0.780944	0.901	0.533	1.6516e-55	4	SGK1	cDC CLEC9A
3.7723e-60	0.508889	0.39	0.095	2.2883e-55	4	PLXDC1	cDC CLEC9A
7.73e-60	0.760124	0.496	0.157	4.6892e-55	4	AC245014.3	cDC CLEC9A
1.386e-59	0.684523	0.987	0.874	8.4078e-55	4	HLA-DRB1	cDC CLEC9A
6.3641e-59	0.589321	0.304	0.061	3.8606e-54	4	AL390957.1	cDC CLEC9A
1.8084e-58	0.688142	0.686	0.291	1.097e-53	4	ADAM28	cDC CLEC9A
3.6951e-57	0.487039	0.348	0.082	2.2415e-52	4	P2RY14	cDC CLEC9A
3.9846e-57	0.651782	0.753	0.375	2.4171e-52	4	ETS2	cDC CLEC9A
7.8625e-56	0.5904	0.442	0.137	4.7696e-51	4	SERPINB9	cDC CLEC9A
9.9913e-56	0.699265	0.81	0.505	6.0609e-51	4	RNASE6	cDC CLEC9A
1.9991e-55	0.755706	0.66	0.306	1.2127e-50	4	FKBP5	cDC CLEC9A
2.4517e-55	0.633686	0.997	0.924	1.4873e-50	4	HLA-DRA	cDC CLEC9A
5.3858e-54	0.802617	0.868	0.573	3.2672e-49	4	CXCR4	cDC CLEC9A
6.0571e-54	0.55553	0.694	0.293	3.6743e-49	4	PLD4	cDC CLEC9A
9.7756e-53	0.804655	0.597	0.263	5.9301e-48	4	BTG2	cDC CLEC9A
2.1679e-52	0.563944	0.332	0.082	1.3151e-47	4	H2BC15	cDC CLEC9A
3.9218e-52	0.537575	0.395	0.112	2.379e-47	4	B3GNT5	cDC CLEC9A
4.7067e-52	0.61158	0.501	0.171	2.8552e-47	4	CLEC10A	cDC CLEC9A
8.629e-52	0.655223	0.8	0.407	5.2345e-47	4	DDIT4	cDC CLEC9A
2.9931e-51	0.647194	0.681	0.32	1.8157e-46	4	FCGR2C	cDC CLEC9A
3.6869e-50	0.624786	0.855	0.536	2.2365e-45	4	TBXAS1	cDC CLEC9A
4.8006e-50	0.503604	0.818	0.424	2.9121e-45	4	FCGR3A	cDC CLEC9A
7.003e-50	0.692882	0.971	0.669	4.2482e-45	4	HLA-DQB1	cDC CLEC9A
4.4271e-49	1.03458	0.494	0.185	2.6856e-44	4	CXCL8	cDC CLEC9A
7.3913e-49	0.732318	0.688	0.354	4.4837e-44	4	TRIM22	cDC CLEC9A
8.4259e-49	0.569762	0.584	0.25	5.1113e-44	4	TM6SF1	cDC CLEC9A
5.7697e-48	0.480657	1	0.988	3.5e-43	4	CD74	cDC CLEC9A
1.323e-47	0.605145	0.719	0.378	8.0257e-43	4	CALHM6	cDC CLEC9A
1.5271e-47	0.473122	0.301	0.072	9.2634e-43	4	AC243960.3	cDC CLEC9A
2.6755e-47	0.38789	0.327	0.085	1.623e-42	4	RHOH	cDC CLEC9A
8.2234e-47	0.634654	0.655	0.317	4.9885e-42	4	LPAR6	cDC CLEC9A
1.019e-45	0.393397	0.33	0.089	6.1814e-41	4	TMEM273	cDC CLEC9A
1.0431e-45	0.608619	0.995	0.915	6.3278e-41	4	MT-ATP6	cDC CLEC9A
1.8205e-45	0.532369	0.875	0.591	1.1044e-40	4	RGS10	cDC CLEC9A
2.9863e-45	0.512193	0.556	0.224	1.8115e-40	4	AXL	cDC CLEC9A
1.1584e-43	0.586422	0.769	0.449	7.027e-39	4	KCTD12	cDC CLEC9A
1.3295e-43	0.558202	0.821	0.499	8.0649e-39	4	MEF2A	cDC CLEC9A
7.8006e-43	0.473567	0.974	0.83	4.732e-38	4	MS4A6A	cDC CLEC9A
2.288e-42	0.429124	0.379	0.118	1.3879e-37	4	AFF3	cDC CLEC9A
2.5906e-42	0.457304	0.397	0.131	1.5715e-37	4	GCLC	cDC CLEC9A
6.5347e-42	0.488649	0.447	0.159	3.9641e-37	4	FRMD4A	cDC CLEC9A
2.1009e-41	0.533474	0.54	0.231	1.2744e-36	4	SESN1	cDC CLEC9A
3.1814e-40	0.536593	0.997	0.988	1.9299e-35	4	MALAT1	cDC CLEC9A
6.927e-40	0.335959	0.995	0.986	4.202e-35	4	TPT1	cDC CLEC9A
8.9114e-40	0.443987	0.46	0.176	5.4058e-35	4	CTNND1	cDC CLEC9A
1.6474e-39	0.472612	0.914	0.694	9.9935e-35	4	HLA-DMA	cDC CLEC9A
7.9413e-39	0.442699	0.888	0.6	4.8174e-34	4	MS4A7	cDC CLEC9A
2.2491e-38	0.545361	0.584	0.287	1.3643e-33	4	ATM	cDC CLEC9A
2.7322e-38	0.465428	0.525	0.23	1.6574e-33	4	LPCAT2	cDC CLEC9A
8.5656e-38	0.567116	0.766	0.492	5.1961e-33	4	ZFP36L2	cDC CLEC9A
1.2083e-37	0.725058	0.686	0.405	7.3297e-33	4	IER2	cDC CLEC9A
1.6017e-37	0.388704	0.719	0.373	9.7164e-33	4	ALOX5AP	cDC CLEC9A
1.7402e-37	0.423145	0.478	0.194	1.0557e-32	4	MGAT4A	cDC CLEC9A
2.568e-37	0.481641	0.33	0.104	1.5578e-32	4	FILIP1L	cDC CLEC9A
8.1638e-37	0.486807	0.452	0.176	4.9523e-32	4	VSIG4	cDC CLEC9A
1.2026e-36	0.475095	0.821	0.544	7.2954e-32	4	FGL2	cDC CLEC9A
1.3043e-36	0.441229	0.369	0.129	7.9121e-32	4	MAN2A1	cDC CLEC9A
1.8445e-36	0.396671	0.319	0.098	1.1189e-31	4	GPR155	cDC CLEC9A
3.5503e-36	0.541117	0.605	0.301	2.1537e-31	4	ELMO1	cDC CLEC9A
1.034e-35	1.1796	0.382	0.147	6.2725e-31	4	CCL4	cDC CLEC9A
2.0185e-35	1.01666	0.343	0.121	1.2245e-30	4	AL008729.1	cDC CLEC9A
2.3497e-35	0.421675	0.408	0.152	1.4254e-30	4	DST	cDC CLEC9A
7.0894e-35	0.471583	0.797	0.52	4.3005e-30	4	PICALM	cDC CLEC9A
1.9192e-34	0.988511	0.374	0.141	1.1642e-29	4	IL1B	cDC CLEC9A
4.3006e-34	0.836925	0.491	0.226	2.6089e-29	4	EGR1	cDC CLEC9A
4.4608e-34	0.423239	0.358	0.126	2.706e-29	4	AC012368.1	cDC CLEC9A
6.7461e-34	0.479079	0.652	0.346	4.0923e-29	4	C3AR1	cDC CLEC9A
6.7887e-34	0.404225	0.935	0.715	4.1182e-29	4	HCLS1	cDC CLEC9A
7.9448e-34	0.414486	0.995	0.939	4.8195e-29	4	MT-CO2	cDC CLEC9A
9.9958e-34	0.440089	0.691	0.375	6.0636e-29	4	IL18	cDC CLEC9A
1.3686e-33	0.541341	0.977	0.87	8.302e-29	4	MT-CYB	cDC CLEC9A
1.9141e-33	0.387762	0.486	0.212	1.1611e-28	4	DSE	cDC CLEC9A
2.8961e-33	0.474263	0.987	0.895	1.7568e-28	4	MT-ND3	cDC CLEC9A
4.2191e-33	0.468906	0.504	0.23	2.5594e-28	4	AL035078.1	cDC CLEC9A
8.977e-33	0.486336	0.649	0.36	5.4456e-28	4	JMJD1C	cDC CLEC9A
1.6246e-32	0.441375	0.844	0.609	9.8554e-28	4	RPL9	cDC CLEC9A
1.6512e-32	0.531768	0.727	0.453	1.0016e-27	4	TRA2B	cDC CLEC9A
2.2947e-32	0.409174	0.852	0.603	1.392e-27	4	FCGR2A	cDC CLEC9A
3.4638e-32	0.345901	0.314	0.103	2.1012e-27	4	FMNL3	cDC CLEC9A
4.2677e-32	0.526205	0.532	0.264	2.5889e-27	4	IL13RA1	cDC CLEC9A
6.512e-32	0.498441	0.883	0.636	3.9503e-27	4	ZFP36L1	cDC CLEC9A
1.3614e-31	0.353409	0.995	0.838	8.2583e-27	4	HLA-DPB1	cDC CLEC9A
1.3723e-31	0.433271	0.47	0.211	8.3249e-27	4	CHPT1	cDC CLEC9A
3.0005e-31	0.378216	0.408	0.161	1.8202e-26	4	DOCK4	cDC CLEC9A
5.7182e-31	0.483434	0.823	0.633	3.4688e-26	4	PNRC1	cDC CLEC9A
9.0829e-31	0.505155	0.449	0.196	5.5099e-26	4	IER3	cDC CLEC9A
1.3274e-30	0.485365	0.919	0.752	8.0521e-26	4	CEBPD	cDC CLEC9A
1.5111e-30	0.499405	0.319	0.111	9.1666e-26	4	CD69	cDC CLEC9A
2.8839e-30	0.410316	0.823	0.55	1.7494e-25	4	YWHAH	cDC CLEC9A
4e-30	1.02039	0.751	0.545	2.4265e-25	4	MT2A	cDC CLEC9A
4.1461e-30	0.490549	0.961	0.83	2.5151e-25	4	FOS	cDC CLEC9A
1.6432e-29	0.407917	0.405	0.169	9.9679e-25	4	ALCAM	cDC CLEC9A
3.0351e-29	0.520604	0.992	0.935	1.8412e-24	4	SAT1	cDC CLEC9A
5.7608e-29	0.500402	0.644	0.381	3.4946e-24	4	RGS18	cDC CLEC9A
9.459e-29	0.472616	0.314	0.112	5.738e-24	4	AC103591.3	cDC CLEC9A
1.4971e-28	0.528497	0.478	0.227	9.0818e-24	4	BCL2A1	cDC CLEC9A
1.2992e-27	0.392988	0.509	0.255	7.881e-23	4	DOCK10	cDC CLEC9A
1.5502e-27	0.390614	0.309	0.114	9.4039e-23	4	SLC4A7	cDC CLEC9A
2.0808e-27	0.366067	0.319	0.119	1.2622e-22	4	SFMBT2	cDC CLEC9A
6.2955e-27	0.371314	0.39	0.167	3.819e-22	4	NCOA3	cDC CLEC9A
6.7446e-27	0.33013	0.309	0.108	4.0914e-22	4	MRC1	cDC CLEC9A
6.9835e-27	0.368523	0.626	0.348	4.2363e-22	4	SLA	cDC CLEC9A
1.5486e-26	0.399913	0.668	0.401	9.3943e-22	4	FGD2	cDC CLEC9A
2.0432e-26	0.43006	0.447	0.209	1.2395e-21	4	SLC39A10	cDC CLEC9A
4.3704e-26	0.454573	0.805	0.572	2.6512e-21	4	CLEC7A	cDC CLEC9A
1.6411e-25	0.377636	0.377	0.162	9.955e-21	4	IL6ST	cDC CLEC9A
1.7239e-25	0.418905	0.47	0.235	1.0457e-20	4	CIITA	cDC CLEC9A
2.2022e-25	0.39089	0.426	0.197	1.3359e-20	4	AC010883.3	cDC CLEC9A
2.9192e-25	0.372959	0.719	0.456	1.7709e-20	4	GADD45B	cDC CLEC9A
4.6497e-25	0.374395	0.345	0.14	2.8206e-20	4	MS4A4E	cDC CLEC9A
5.7085e-25	0.513959	0.455	0.215	3.4629e-20	4	NR4A1	cDC CLEC9A
8.3009e-25	0.389867	0.317	0.121	5.0355e-20	4	MTCO3P22	cDC CLEC9A
1.025e-24	0.37244	0.597	0.349	6.2176e-20	4	WASF2	cDC CLEC9A
9.3037e-24	0.425665	0.629	0.381	5.6438e-19	4	OGFRL1	cDC CLEC9A
1.0116e-23	0.318066	0.301	0.117	6.1363e-19	4	ADORA3	cDC CLEC9A
1.2269e-23	0.336653	0.823	0.581	7.4423e-19	4	SARAF	cDC CLEC9A
1.4235e-23	0.358771	0.423	0.207	8.635e-19	4	DCK	cDC CLEC9A
5.082e-23	0.397946	0.538	0.299	3.0829e-18	4	CEP170	cDC CLEC9A
7.6265e-23	0.50265	0.782	0.605	4.6264e-18	4	HNRNPH1	cDC CLEC9A
9.0647e-23	0.361728	0.387	0.174	5.4988e-18	4	AL645941.2	cDC CLEC9A
1.3901e-22	0.412455	0.894	0.689	8.4326e-18	4	TSC22D3	cDC CLEC9A
1.7097e-22	0.375043	0.506	0.276	1.0371e-17	4	VPS13C	cDC CLEC9A
1.9578e-22	0.443373	0.379	0.175	1.1876e-17	4	DDX3Y	cDC CLEC9A
2.0519e-22	0.578314	0.701	0.482	1.2447e-17	4	SRSF7	cDC CLEC9A
2.384e-22	0.334345	0.709	0.476	1.4462e-17	4	CD164	cDC CLEC9A
2.5271e-22	0.371459	0.501	0.264	1.533e-17	4	PSTPIP2	cDC CLEC9A
5.9847e-22	0.323764	0.343	0.151	3.6305e-17	4	OFD1	cDC CLEC9A
8.4662e-22	0.351267	0.626	0.375	5.1358e-17	4	SEC14L1	cDC CLEC9A
8.5783e-22	0.351449	0.53	0.292	5.2038e-17	4	SPIDR	cDC CLEC9A
9.0802e-22	0.391346	0.434	0.222	5.5082e-17	4	CD302	cDC CLEC9A
1.3332e-21	0.328183	0.738	0.512	8.0874e-17	4	EIF4A2	cDC CLEC9A
1.4856e-21	0.319249	0.623	0.372	9.0118e-17	4	LAIR1	cDC CLEC9A
2.0073e-21	0.367622	0.442	0.222	1.2176e-16	4	CX3CR1	cDC CLEC9A
2.0699e-21	0.32744	0.457	0.229	1.2556e-16	4	GGTA1P	cDC CLEC9A
2.9271e-21	0.392723	0.805	0.57	1.7756e-16	4	WSB1	cDC CLEC9A
3.9572e-21	0.350973	0.304	0.128	2.4005e-16	4	P2RY13	cDC CLEC9A
4.2379e-21	0.331428	0.675	0.422	2.5708e-16	4	RASSF4	cDC CLEC9A
5.6444e-21	0.340848	0.397	0.193	3.424e-16	4	XBP1	cDC CLEC9A
8.3988e-21	0.375467	0.886	0.783	5.0949e-16	4	SRGN	cDC CLEC9A
1.0052e-20	0.380131	0.639	0.401	6.098e-16	4	CELF2	cDC CLEC9A
1.7145e-20	0.333911	0.99	0.919	1.04e-15	4	MT-CO3	cDC CLEC9A
2.6562e-20	0.310093	0.348	0.157	1.6113e-15	4	CHKA	cDC CLEC9A
3.2657e-20	0.331726	0.325	0.146	1.981e-15	4	DAGLB	cDC CLEC9A
6.3391e-20	0.412476	0.332	0.15	3.8454e-15	4	MAT2A	cDC CLEC9A
2.2124e-19	0.432248	0.745	0.538	1.3421e-14	4	MCL1	cDC CLEC9A
2.5173e-19	0.396381	0.875	0.689	1.527e-14	4	DUSP1	cDC CLEC9A
2.6282e-19	0.310208	0.366	0.176	1.5943e-14	4	RUNX1	cDC CLEC9A
5.8301e-19	0.304512	0.618	0.39	3.5367e-14	4	RB1	cDC CLEC9A
6.1976e-19	0.310536	0.688	0.452	3.7596e-14	4	KTN1	cDC CLEC9A
1.0785e-18	0.345098	0.403	0.21	6.5425e-14	4	ST6GAL1	cDC CLEC9A
1.7734e-18	0.354793	0.984	0.883	1.0758e-13	4	MT-ND4	cDC CLEC9A
1.8177e-18	0.315571	0.688	0.441	1.1027e-13	4	STK17B	cDC CLEC9A
6.6299e-18	0.325594	0.499	0.291	4.0219e-13	4	CHD9	cDC CLEC9A
6.884e-18	0.33926	0.501	0.285	4.176e-13	4	JUN	cDC CLEC9A
7.351e-18	0.351939	0.696	0.485	4.4593e-13	4	PNISR	cDC CLEC9A
9.3622e-18	0.318943	0.382	0.197	5.6793e-13	4	SUSD6	cDC CLEC9A
1.1412e-17	0.300368	0.384	0.196	6.9226e-13	4	TGFBR2	cDC CLEC9A
3.7061e-17	0.336996	0.756	0.551	2.2482e-12	4	N4BP2L2	cDC CLEC9A
6.897e-17	0.331995	0.558	0.349	4.1838e-12	4	AC129492.1	cDC CLEC9A
7.724e-17	0.380116	0.548	0.344	4.6855e-12	4	PRPF38B	cDC CLEC9A
8.2864e-17	0.31668	0.623	0.411	5.0267e-12	4	SRSF2	cDC CLEC9A
1.2578e-16	0.307221	0.462	0.267	7.6304e-12	4	PDCD4	cDC CLEC9A
4.0975e-16	0.307708	0.634	0.409	2.4856e-11	4	SRGAP2	cDC CLEC9A
4.5047e-16	0.318969	0.987	0.91	2.7326e-11	4	MT-CO1	cDC CLEC9A
5.7691e-16	0.352388	0.39	0.211	3.4997e-11	4	PTEN	cDC CLEC9A
6.0151e-16	0.352465	0.696	0.486	3.6489e-11	4	CCNL1	cDC CLEC9A
1.153e-15	0.314773	0.564	0.352	6.9944e-11	4	SORL1	cDC CLEC9A
2.0758e-15	0.320261	0.41	0.231	1.2592e-10	4	CCDC18-AS1	cDC CLEC9A
6.0557e-15	0.315183	0.426	0.25	3.6735e-10	4	GOLGB1	cDC CLEC9A
7.9805e-15	0.376833	0.343	0.184	4.8411e-10	4	H1-2	cDC CLEC9A
1.2769e-14	0.424121	0.714	0.537	7.7457e-10	4	KLF6	cDC CLEC9A
4.0771e-14	0.41382	0.59	0.409	2.4733e-09	4	ARGLU1	cDC CLEC9A
9.4564e-14	0.333708	0.41	0.238	5.7365e-09	4	FCGR2B	cDC CLEC9A
4.5567e-13	0.30236	0.564	0.386	2.7642e-08	4	STK4	cDC CLEC9A
7.8564e-13	0.439007	0.392	0.224	4.7659e-08	4	AC011446.2	cDC CLEC9A
3.4162e-12	0.345101	0.366	0.214	2.0723e-07	4	NR4A2	cDC CLEC9A
2.3705e-10	0.329475	0.771	0.625	1.438e-05	4	RGS2	cDC CLEC9A
3.3585e-10	0.567661	0.686	0.498	2.0373e-05	4	MTCYBP18	cDC CLEC9A
6.7083e-08	0.300079	0.844	0.634	0.00406937	4	MTCO3P12	cDC CLEC9A
0.00091282	0.372489	0.732	0.612	1	4	MT-ATP8	cDC CLEC9A
2.807e-117	1.66519	0.436	0.057	1.703e-112	5	C15orf48	TAM M1
3.9229e-96	3.25264	0.568	0.146	2.3797e-91	5	SPP1	TAM M1
7.5043e-78	1.47396	0.459	0.094	4.5522e-73	5	RNASE1	TAM M1
1.3369e-72	1.18986	0.353	0.061	8.1098e-68	5	PMP22	TAM M1
6.8317e-54	1.23634	0.855	0.788	4.1442e-49	5	CTSB	TAM M1
6.6508e-44	1.29329	0.772	0.592	4.0345e-39	5	IFITM3	TAM M1
3.4506e-41	1.63541	0.495	0.226	2.0932e-36	5	IFI6	TAM M1
1.6454e-39	0.972049	0.835	0.715	9.9811e-35	5	LGALS1	TAM M1
1.5666e-37	0.645206	0.924	0.917	9.5032e-33	5	S100A11	TAM M1
2.0167e-37	0.957685	0.723	0.499	1.2234e-32	5	ANXA2	TAM M1
2.6875e-36	0.612095	0.993	0.991	1.6303e-31	5	ACTB	TAM M1
2.1852e-34	0.508352	1	0.999	1.3256e-29	5	B2M	TAM M1
6.0242e-34	0.670931	0.878	0.869	3.6544e-29	5	PFN1	TAM M1
1.8117e-32	0.901118	0.987	0.991	1.099e-27	5	FTH1	TAM M1
1.2215e-31	1.0755	0.719	0.597	7.4099e-27	5	CTSC	TAM M1
2.3399e-31	1.03473	0.462	0.196	1.4194e-26	5	CXCL8	TAM M1
1.0907e-30	1.19177	0.581	0.397	6.6163e-26	5	LDHA	TAM M1
2.9076e-28	0.75956	0.967	0.988	1.7638e-23	5	FTL	TAM M1
3.942e-28	0.646061	0.842	0.866	2.3913e-23	5	MYL6	TAM M1
5.4401e-28	0.782054	0.766	0.712	3.3001e-23	5	CALM1	TAM M1
3.7319e-27	0.927026	0.667	0.534	2.2638e-22	5	PRDX1	TAM M1
5.178e-26	1.50327	0.452	0.245	3.1411e-21	5	ISG15	TAM M1
5.5408e-26	0.854516	0.785	0.666	3.3612e-21	5	TYMP	TAM M1
6.5553e-26	0.884833	0.785	0.725	3.9766e-21	5	CTSD	TAM M1
2.1099e-25	1.08434	0.409	0.193	1.2799e-20	5	CTSL	TAM M1
3.8205e-25	0.967317	0.65	0.539	2.3176e-20	5	CALR	TAM M1
5.6907e-25	0.850163	0.851	0.858	3.4521e-20	5	GAPDH	TAM M1
9.0981e-25	0.641115	0.871	0.895	5.5191e-20	5	FCER1G	TAM M1
1.0106e-23	0.428735	0.917	0.838	6.1305e-19	5	HSP90AA1	TAM M1
9.955e-23	0.690747	0.792	0.643	6.0389e-18	5	S100A10	TAM M1
7.4686e-22	0.656996	0.752	0.71	4.5306e-17	5	CD63	TAM M1
1.0901e-21	0.527878	0.347	0.139	6.6125e-17	5	GPNMB	TAM M1
1.7139e-21	0.88266	0.71	0.513	1.0397e-16	5	C1QB	TAM M1
2.2691e-20	1.0181	0.439	0.253	1.3765e-15	5	LY6E	TAM M1
8.7751e-20	0.82756	0.67	0.604	5.3231e-15	5	TPI1	TAM M1
1.603e-19	1.11942	0.541	0.397	9.7242e-15	5	ALOX5AP	TAM M1
1.7084e-19	0.717529	0.736	0.535	1.0363e-14	5	C1QA	TAM M1
9.8894e-18	0.772549	0.634	0.585	5.9991e-13	5	CAPG	TAM M1
1.4664e-17	1.34445	0.432	0.246	8.8955e-13	5	IFI30	TAM M1
8.5132e-17	0.619713	0.749	0.756	5.1643e-12	5	ARPC2	TAM M1
1.6208e-16	0.665359	0.683	0.478	9.8324e-12	5	C1QC	TAM M1
1.2816e-15	0.896395	0.525	0.414	7.7746e-11	5	TPM4	TAM M1
3.1094e-15	0.494565	0.878	0.915	1.8862e-10	5	AIF1	TAM M1
3.7035e-15	0.695291	0.653	0.586	2.2466e-10	5	HSPA8	TAM M1
8.0858e-15	0.806287	0.63	0.583	4.905e-10	5	GLUL	TAM M1
1.402e-14	0.840746	0.558	0.494	8.5047e-10	5	AP2S1	TAM M1
8.0665e-14	0.502312	0.743	0.726	4.8933e-09	5	TPM3	TAM M1
5.7563e-13	0.652306	0.578	0.455	3.4919e-08	5	FCGR3A	TAM M1
2.8279e-12	0.681276	0.69	0.687	1.7155e-07	5	CTSZ	TAM M1
3.7894e-12	0.860694	0.449	0.326	2.2987e-07	5	PLAUR	TAM M1
4.8669e-11	1.2935	0.521	0.45	2.9524e-06	5	TIMP1	TAM M1
5.0482e-11	0.823439	0.37	0.243	3.0624e-06	5	BCL2A1	TAM M1
7.9997e-11	0.600319	0.66	0.687	4.8528e-06	5	VAMP8	TAM M1
8.7044e-11	0.46035	0.739	0.825	5.2803e-06	5	PPIA	TAM M1
1.1126e-10	1.15174	0.465	0.387	6.7494e-06	5	MIF	TAM M1
1.3237e-10	0.355024	0.868	0.929	8.0296e-06	5	SERF2	TAM M1
1.6349e-10	0.770737	0.594	0.585	9.9176e-06	5	HSP90B1	TAM M1
3.7456e-10	0.725645	0.597	0.611	2.2722e-05	5	ENO1	TAM M1
4.4435e-10	0.634932	0.541	0.476	2.6955e-05	5	PSME2	TAM M1
9.5474e-10	0.73952	0.525	0.482	5.7916e-05	5	TGFBI	TAM M1
2.2686e-09	0.604001	0.561	0.538	0.00013762	5	NDUFB2	TAM M1
3.9822e-09	0.420466	0.739	0.836	0.00024157	5	LAPTM5	TAM M1
4.9763e-09	0.590587	0.422	0.314	0.00030187	5	LAP3	TAM M1
1.1849e-08	0.643398	0.561	0.552	0.00071879	5	PSMA7	TAM M1
1.545e-08	0.696504	0.436	0.354	0.00093723	5	ATOX1	TAM M1
2.206e-08	0.488225	0.574	0.478	0.00133819	5	HSPB1	TAM M1
3.1075e-08	0.559176	0.571	0.576	0.00188509	5	DYNLL1	TAM M1
4.0589e-08	0.67081	0.495	0.466	0.00246221	5	PGK1	TAM M1
4.3894e-08	0.682662	0.356	0.253	0.0026627	5	TMEM176A	TAM M1
6.867e-08	0.579029	0.505	0.455	0.00416568	5	GSTO1	TAM M1
8.0926e-08	0.340582	0.33	0.207	0.00490914	5	LGMN	TAM M1
8.8827e-08	0.58997	0.591	0.525	0.00538845	5	LGALS3	TAM M1
9.7816e-08	0.335088	0.842	0.911	0.00593371	5	ACTG1	TAM M1
1.3261e-07	0.737392	0.548	0.514	0.00804459	5	LITAF	TAM M1
1.6385e-07	0.353726	0.564	0.486	0.00993941	5	HSPE1	TAM M1
1.8549e-07	0.536763	0.713	0.8	0.011252	5	YBX1	TAM M1
1.9913e-07	0.581666	0.591	0.625	0.0120798	5	PPIB	TAM M1
2.1962e-07	0.483094	0.663	0.725	0.0133226	5	MYL12A	TAM M1
4.0498e-07	0.659227	0.521	0.507	0.0245666	5	COX7A2	TAM M1
4.9797e-07	0.52606	0.604	0.577	0.0302077	5	YWHAH	TAM M1
2.9312e-06	0.62262	0.389	0.328	0.177815	5	MGST3	TAM M1
2.9579e-06	0.457751	0.637	0.7	0.179434	5	ANXA5	TAM M1
4.7011e-06	0.44654	0.594	0.632	0.28518	5	UQCR10	TAM M1
5.0747e-06	0.341319	0.713	0.748	0.307839	5	ATP5F1E	TAM M1
6.2903e-06	0.5097	0.554	0.582	0.381585	5	ATP6V1F	TAM M1
1.8703e-05	0.403762	0.663	0.725	1	5	RHOA	TAM M1
2.9819e-05	0.488034	0.581	0.587	1	5	DBI	TAM M1
3.6158e-05	0.580973	0.333	0.276	1	5	SLC16A3	TAM M1
4.3382e-05	0.541351	0.439	0.404	1	5	PPDPF	TAM M1
7.9503e-05	0.600481	0.455	0.453	1	5	PDIA3	TAM M1
8.8623e-05	0.507113	0.551	0.599	1	5	COX8A	TAM M1
9.2317e-05	0.377004	0.62	0.711	1	5	TMBIM6	TAM M1
0.00012913	0.654414	0.33	0.264	1	5	STAT1	TAM M1
0.0001751	0.360046	0.495	0.466	1	5	HSPD1	TAM M1
0.00027682	0.486943	0.36	0.313	1	5	PSMB6	TAM M1
0.00028161	0.488184	0.535	0.576	1	5	PKM	TAM M1
0.00030433	0.445287	0.746	0.798	1	5	SRGN	TAM M1
0.00030905	0.599352	0.449	0.444	1	5	RPS27L	TAM M1
0.00044902	0.482529	0.452	0.439	1	5	TXN	TAM M1
0.0006262	0.707545	0.452	0.452	1	5	SOD2	TAM M1
0.00109835	0.532428	0.465	0.492	1	5	ATP5MC3	TAM M1
0.00113259	0.409505	0.571	0.641	1	5	COX6C	TAM M1
0.00113866	0.531149	0.31	0.255	1	5	CD68	TAM M1
0.00164682	0.595172	0.314	0.277	1	5	VAMP5	TAM M1
0.00166466	0.32622	0.356	0.298	1	5	MS4A4A	TAM M1
0.00189371	0.431974	0.389	0.366	1	5	HSBP1	TAM M1
0.00201108	0.419467	0.561	0.636	1	5	ATP6V0B	TAM M1
0.00212703	0.532751	0.518	0.575	1	5	BST2	TAM M1
0.00214135	0.498165	0.419	0.413	1	5	HIF1A	TAM M1
0.00224918	0.505786	0.502	0.528	1	5	UQCRQ	TAM M1
0.00241047	0.391101	0.327	0.278	1	5	STAB1	TAM M1
0.00301773	0.433052	0.469	0.486	1	5	NOP10	TAM M1
0.00383523	0.511574	0.475	0.487	1	5	BLOC1S1	TAM M1
0.00395893	0.473631	0.343	0.315	1	5	VDAC1	TAM M1
0.00419325	0.39627	0.541	0.64	1	5	NDUFA13	TAM M1
0.00449065	0.421891	0.498	0.548	1	5	YWHAE	TAM M1
0.00471354	0.48021	0.492	0.559	1	5	COX7B	TAM M1
0.00488201	0.447826	0.376	0.354	1	5	PLD3	TAM M1
0.00599832	0.438179	0.353	0.331	1	5	LY96	TAM M1
0.00620838	0.345361	0.561	0.635	1	5	UQCR11	TAM M1
0.00711043	0.377569	0.545	0.604	1	5	CHCHD2	TAM M1
0.00714629	0.455697	0.564	0.611	1	5	CLIC1	TAM M1
0.00751804	0.412379	0.505	0.577	1	5	NDUFA4	TAM M1
0.00784536	0.447969	0.403	0.395	1	5	JPT1	TAM M1
0.00830597	0.88187	0.591	0.651	1	5	AL135790.1	TAM M1
0.00880196	0.461536	0.512	0.54	1	5	GRB2	TAM M1
0.00890055	0.474664	0.416	0.417	1	5	RAB31	TAM M1
0.00917598	0.551486	0.31	0.289	1	5	NINJ1	TAM M1
0.00928302	0.353699	0.584	0.666	1	5	COX5B	TAM M1
3.01e-246	1.64122	0.795	0.081	1.826e-241	6	RETN	Mono ISG15
1.409e-157	1.38576	0.886	0.206	8.547e-153	6	RIPOR2	Mono ISG15
5.58e-133	0.575927	0.452	0.043	3.385e-128	6	GCH1	Mono ISG15
3.248e-132	1.32829	0.798	0.196	1.97e-127	6	WARS1	Mono ISG15
2.363e-129	1.41267	0.89	0.246	1.434e-124	6	CD52	Mono ISG15
2.073e-120	0.816977	0.471	0.056	1.257e-115	6	GBP5	Mono ISG15
9.038e-118	1.029	0.783	0.194	5.482e-113	6	TNFSF10	Mono ISG15
9.5e-114	1.43756	0.992	0.381	5.763e-109	6	S100A9	Mono ISG15
4.936e-113	0.882316	0.707	0.154	2.994e-108	6	SECTM1	Mono ISG15
6.313e-112	1.02946	0.817	0.227	3.83e-107	6	STAT1	Mono ISG15
2.281e-110	1.08957	0.844	0.251	1.384e-105	6	ADGRE5	Mono ISG15
6.068e-109	1.026	0.662	0.143	3.681e-104	6	GBP1	Mono ISG15
3.098e-102	1.0269	0.814	0.239	1.8792e-97	6	VAMP5	Mono ISG15
1.341e-94	0.893969	0.992	0.341	8.1351e-90	6	S100A8	Mono ISG15
1.5005e-93	0.916197	0.779	0.229	9.1021e-89	6	LY6E	Mono ISG15
1.8388e-93	0.750924	0.696	0.148	1.1155e-88	6	RPL10P9	Mono ISG15
1.88e-93	1.05808	0.939	0.446	1.1405e-88	6	PSME2	Mono ISG15
3.4768e-93	0.455752	0.319	0.029	2.1091e-88	6	VSTM1	Mono ISG15
8.4718e-91	0.947514	0.745	0.222	5.1391e-86	6	GBP2	Mono ISG15
3.5021e-90	0.763569	0.84	0.227	2.1244e-85	6	CFP	Mono ISG15
7.3873e-90	0.709477	0.38	0.047	4.4813e-85	6	APOBEC3A	Mono ISG15
2.9157e-88	0.678097	0.89	0.248	1.7687e-83	6	S100A12	Mono ISG15
1.5411e-84	0.847784	0.859	0.299	9.3484e-80	6	SLC11A1	Mono ISG15
1.6608e-84	0.882877	0.905	0.378	1.0075e-79	6	FGR	Mono ISG15
4.6876e-84	0.930889	0.985	0.556	2.8436e-79	6	SERPINA1	Mono ISG15
6.628e-84	1.01474	0.992	0.809	4.0207e-79	6	CTSS	Mono ISG15
4.1153e-83	0.466226	0.388	0.053	2.4964e-78	6	GPBAR1	Mono ISG15
6.5093e-82	0.646969	0.574	0.121	3.9487e-77	6	TREM1	Mono ISG15
9.3287e-81	0.845073	0.878	0.365	5.659e-76	6	PSMB9	Mono ISG15
3.7556e-78	0.606535	0.589	0.136	2.2782e-73	6	EPSTI1	Mono ISG15
7.4841e-78	0.672987	0.905	0.255	4.54e-73	6	FCN2	Mono ISG15
7.5231e-78	0.44536	0.342	0.044	4.5637e-73	6	ECE1	Mono ISG15
1.7015e-77	0.816162	0.711	0.209	1.0322e-72	6	SELL	Mono ISG15
2.8979e-77	0.855891	0.989	0.652	1.7579e-72	6	TYMP	Mono ISG15
5.7272e-77	0.7275	0.84	0.269	3.4742e-72	6	FLNA	Mono ISG15
1.1647e-76	0.887959	0.92	0.435	7.0654e-72	6	AP1S2	Mono ISG15
3.6836e-76	0.396398	0.35	0.046	2.2346e-71	6	MCEMP1	Mono ISG15
2.9934e-75	0.811691	0.859	0.33	1.8158e-70	6	STXBP2	Mono ISG15
4.8221e-75	0.716331	0.62	0.167	2.9252e-70	6	LRRK2	Mono ISG15
1.4724e-74	0.437107	0.319	0.039	8.9317e-70	6	FPR2	Mono ISG15
1.5706e-74	0.563273	0.582	0.135	9.5275e-70	6	CAPN2	Mono ISG15
9.4697e-72	0.573472	0.445	0.083	5.7445e-67	6	MEGF9	Mono ISG15
1.4733e-71	0.795609	0.753	0.257	8.9373e-67	6	IRF1	Mono ISG15
4.3571e-71	0.640701	0.612	0.163	2.6431e-66	6	SCO2	Mono ISG15
4.8024e-71	0.959991	0.954	0.58	2.9133e-66	6	IFITM3	Mono ISG15
5.9789e-71	0.595749	0.513	0.115	3.6269e-66	6	ZBTB16	Mono ISG15
8.991e-71	0.626014	0.753	0.228	5.4541e-66	6	AGTRAP	Mono ISG15
3.8298e-70	0.625975	0.521	0.121	2.3232e-65	6	STX11	Mono ISG15
3.8913e-70	0.564867	0.593	0.139	2.3605e-65	6	RBP7	Mono ISG15
3.0665e-69	0.793427	0.863	0.384	1.8602e-64	6	TNFSF13B	Mono ISG15
1.4155e-68	0.7368	0.89	0.383	8.5867e-64	6	KLF2	Mono ISG15
1.776e-68	0.893609	0.924	0.502	1.0774e-63	6	IFITM2	Mono ISG15
3.1861e-68	0.692133	0.859	0.323	1.9328e-63	6	NCF1	Mono ISG15
4.0547e-67	0.594688	0.639	0.173	2.4597e-62	6	C19orf38	Mono ISG15
4.7162e-67	0.697807	0.928	0.389	2.861e-62	6	CSTA	Mono ISG15
9.428e-67	0.768262	0.817	0.328	5.7192e-62	6	NCF2	Mono ISG15
7.2669e-66	0.758019	0.981	0.611	4.4083e-61	6	TSPO	Mono ISG15
1.0787e-65	0.816317	0.806	0.35	6.5435e-61	6	SNX10	Mono ISG15
2.8595e-65	0.796367	0.939	0.571	1.7346e-60	6	PSME1	Mono ISG15
4.3646e-65	0.801632	0.894	0.46	2.6476e-60	6	USP15	Mono ISG15
7.9959e-65	0.816652	1	0.758	4.8505e-60	6	S100A6	Mono ISG15
1.0868e-64	0.577951	0.692	0.208	6.5926e-60	6	GLIPR2	Mono ISG15
1.1149e-64	0.575088	1	0.941	6.7635e-60	6	HLA-B	Mono ISG15
3.1031e-64	0.760525	0.966	0.628	1.8824e-59	6	LCP1	Mono ISG15
3.1538e-64	0.61932	0.369	0.065	1.9131e-59	6	LINC00877	Mono ISG15
6.1783e-64	0.645685	0.757	0.274	3.7479e-59	6	DPYD	Mono ISG15
1.0643e-63	0.599963	0.567	0.155	6.456e-59	6	TAP1	Mono ISG15
1.3233e-63	0.474756	0.361	0.061	8.0273e-59	6	CRISPLD2	Mono ISG15
1.6359e-63	0.603245	0.726	0.249	9.9239e-59	6	UBE2L6	Mono ISG15
3.1858e-63	0.551951	0.597	0.162	1.9326e-58	6	JAK2	Mono ISG15
9.9787e-63	0.592117	0.605	0.168	6.0533e-58	6	MSRB1	Mono ISG15
1.9906e-62	0.769479	1	0.706	1.2075e-57	6	S100A4	Mono ISG15
1.432e-60	0.584569	0.658	0.21	8.6865e-56	6	AC124319.1	Mono ISG15
2.5363e-60	0.493594	0.905	0.29	1.5385e-55	6	VCAN	Mono ISG15
4.4848e-60	0.484768	0.525	0.124	2.7206e-55	6	CDA	Mono ISG15
1.0743e-59	0.561117	0.856	0.33	6.517e-55	6	NBPF19	Mono ISG15
2.0041e-59	0.520459	0.456	0.106	1.2158e-54	6	MFSD14B	Mono ISG15
2.543e-59	0.456802	0.464	0.102	1.5426e-54	6	LILRA5	Mono ISG15
2.8222e-59	0.491779	0.418	0.088	1.712e-54	6	APOL3	Mono ISG15
3.4521e-59	0.672688	0.669	0.228	2.0941e-54	6	XAF1	Mono ISG15
6.2758e-59	0.870281	0.977	0.87	3.807e-54	6	MT-ND1	Mono ISG15
1.3114e-58	0.597528	0.696	0.227	7.9553e-54	6	LILRA2	Mono ISG15
7.7691e-58	0.571938	0.605	0.172	4.7129e-53	6	DMXL2	Mono ISG15
1.668e-57	0.447997	0.441	0.099	1.0119e-52	6	ZDHHC20	Mono ISG15
2.1353e-57	0.692031	0.894	0.427	1.2953e-52	6	CD44	Mono ISG15
2.88e-56	0.634393	0.741	0.274	1.7471e-51	6	KLF4	Mono ISG15
3.3446e-56	0.604613	0.722	0.265	2.0289e-51	6	LYST	Mono ISG15
3.9221e-56	0.644951	0.989	0.74	2.3792e-51	6	COTL1	Mono ISG15
4.9843e-56	0.683789	0.757	0.302	3.0236e-51	6	NAMPT	Mono ISG15
9.2111e-56	0.641634	0.863	0.413	5.5876e-51	6	SERPINB1	Mono ISG15
1.2156e-55	0.687598	0.886	0.41	7.374e-51	6	TNFAIP2	Mono ISG15
3.1875e-55	0.376361	0.308	0.05	1.9336e-50	6	AQP9	Mono ISG15
5.7984e-55	0.741037	0.943	0.622	3.5174e-50	6	ANXA1	Mono ISG15
6.8232e-55	0.657634	0.92	0.515	4.1391e-50	6	IQGAP1	Mono ISG15
8.3346e-55	0.627764	0.962	0.543	5.0559e-50	6	TKT	Mono ISG15
2.7789e-54	0.41716	0.376	0.076	1.6857e-49	6	TLR8	Mono ISG15
4.6201e-54	0.553032	0.521	0.14	2.8026e-49	6	FYN	Mono ISG15
5.9536e-54	0.725979	0.757	0.324	3.6115e-49	6	CD48	Mono ISG15
6.9335e-54	0.662773	0.875	0.435	4.206e-49	6	STK17B	Mono ISG15
1.0162e-53	0.537658	0.57	0.159	6.1645e-49	6	SMIM25	Mono ISG15
1.2122e-53	0.52018	0.73	0.267	7.3532e-49	6	BIN2	Mono ISG15
2.9003e-53	0.383234	0.312	0.053	1.7594e-48	6	SLC24A4	Mono ISG15
3.8766e-53	0.435446	0.601	0.164	2.3516e-48	6	FCN1	Mono ISG15
1.6336e-52	0.429406	0.361	0.072	9.9097e-48	6	CKAP4	Mono ISG15
3.5828e-52	0.756199	0.989	0.507	2.1734e-47	6	LYZ	Mono ISG15
4.6122e-52	0.510865	0.605	0.193	2.7978e-47	6	MVP	Mono ISG15
4.744e-52	0.565421	0.513	0.147	2.8778e-47	6	ABHD5	Mono ISG15
4.8987e-52	0.627573	0.787	0.355	2.9716e-47	6	PSMA4	Mono ISG15
5.5887e-52	0.408705	0.365	0.075	3.3902e-47	6	NLRC5	Mono ISG15
1.3608e-51	0.496779	0.745	0.28	8.2546e-47	6	PGD	Mono ISG15
1.3933e-51	0.624102	0.639	0.229	8.4518e-47	6	CD55	Mono ISG15
2.7738e-51	0.477535	0.494	0.134	1.6826e-46	6	SULF2	Mono ISG15
1.0086e-50	0.479195	0.673	0.234	6.1183e-46	6	UPP1	Mono ISG15
1.0737e-50	0.640279	0.726	0.314	6.5133e-46	6	PSMB8	Mono ISG15
3.0165e-50	0.630471	0.897	0.513	1.8299e-45	6	YWHAZ	Mono ISG15
5.0923e-50	0.576526	0.669	0.245	3.0891e-45	6	TNFAIP3	Mono ISG15
5.3019e-50	0.612488	0.897	0.499	3.2162e-45	6	FKBP1A	Mono ISG15
6.1172e-50	0.534067	0.589	0.193	3.7108e-45	6	DIAPH1	Mono ISG15
1.2297e-49	0.611497	0.844	0.405	7.4594e-45	6	PRELID1	Mono ISG15
2.3267e-49	0.422303	0.57	0.167	1.4114e-44	6	ITGAL	Mono ISG15
2.4788e-49	0.441321	0.49	0.127	1.5037e-44	6	CD300E	Mono ISG15
3.4521e-49	0.487441	0.456	0.121	2.0941e-44	6	WASHC2C	Mono ISG15
4.8471e-49	0.561073	0.989	0.708	2.9404e-44	6	TPM3	Mono ISG15
7.4581e-49	0.550484	0.521	0.159	4.5243e-44	6	MX2	Mono ISG15
7.527e-49	0.647858	0.779	0.352	4.566e-44	6	GCA	Mono ISG15
8.3751e-49	0.506334	0.673	0.235	5.0805e-44	6	NBPF10	Mono ISG15
8.9971e-49	0.65549	0.768	0.318	5.4578e-44	6	DUSP6	Mono ISG15
1.235e-48	0.373599	0.468	0.119	7.4919e-44	6	NFAM1	Mono ISG15
1.7494e-48	0.470166	0.989	0.886	1.0612e-43	6	OAZ1	Mono ISG15
3.1566e-48	0.528611	0.821	0.356	1.9149e-43	6	LILRB2	Mono ISG15
4.4821e-48	0.507109	0.635	0.233	2.7189e-43	6	ISG15	Mono ISG15
5.4386e-48	0.543175	0.726	0.293	3.2991e-43	6	SLC7A7	Mono ISG15
8.914e-48	0.575734	0.84	0.412	5.4074e-43	6	GLRX	Mono ISG15
1.1907e-47	0.531457	0.665	0.252	7.223e-43	6	PLAAT4	Mono ISG15
1.4438e-47	0.5347	0.624	0.222	8.7586e-43	6	UBE2D1	Mono ISG15
2.7602e-47	0.618595	0.913	0.497	1.6744e-42	6	CARD16	Mono ISG15
4.123e-47	0.447476	0.437	0.114	2.5011e-42	6	PPM1F	Mono ISG15
4.9451e-47	0.598202	0.954	0.537	2.9998e-42	6	EMP3	Mono ISG15
5.4473e-47	0.528464	0.924	0.492	3.3044e-42	6	TALDO1	Mono ISG15
6.9951e-47	0.429992	0.601	0.194	4.2433e-42	6	MYO1G	Mono ISG15
8.0798e-47	0.465209	0.57	0.189	4.9013e-42	6	SMCHD1	Mono ISG15
1.3339e-46	0.415279	0.403	0.097	8.0917e-42	6	CDKN2D	Mono ISG15
1.5064e-46	0.679585	0.985	0.847	9.1382e-42	6	MT-ND2	Mono ISG15
7.2259e-46	0.45722	0.582	0.193	4.3834e-41	6	RBMS1	Mono ISG15
1.4445e-45	0.402545	1	0.986	8.7626e-41	6	TMSB10	Mono ISG15
1.6885e-45	0.452643	0.456	0.126	1.0243e-40	6	LILRA1	Mono ISG15
5.3213e-45	0.638438	0.817	0.442	3.228e-40	6	MTPN	Mono ISG15
6.4972e-45	0.503746	0.62	0.227	3.9413e-40	6	LMO2	Mono ISG15
1.1315e-44	0.689419	0.677	0.295	6.8641e-40	6	LAP3	Mono ISG15
1.243e-44	0.734229	0.84	0.538	7.5404e-40	6	MCL1	Mono ISG15
2.4159e-44	0.540618	0.947	0.569	1.4655e-39	6	CAST	Mono ISG15
2.4423e-44	0.523103	0.464	0.138	1.4816e-39	6	GBP4	Mono ISG15
2.9858e-44	0.572131	0.525	0.167	1.8112e-39	6	AC245014.3	Mono ISG15
4.2822e-44	0.420283	0.548	0.178	2.5977e-39	6	CDC42EP3	Mono ISG15
6.2937e-44	0.451678	0.479	0.137	3.8179e-39	6	ALDH1A1	Mono ISG15
1.0063e-43	0.41368	0.418	0.111	6.1042e-39	6	CPPED1	Mono ISG15
1.2325e-43	0.721141	0.741	0.358	7.4768e-39	6	NCF1C	Mono ISG15
1.4434e-43	0.577515	0.951	0.656	8.7558e-39	6	MNDA	Mono ISG15
1.4872e-43	0.433488	0.342	0.079	9.0219e-39	6	OAS2	Mono ISG15
1.7323e-43	0.450511	0.669	0.25	1.0509e-38	6	CLEC4E	Mono ISG15
2.0158e-43	0.360876	0.384	0.093	1.2228e-38	6	RAB27A	Mono ISG15
4.576e-43	0.546923	0.738	0.332	2.7759e-38	6	PLBD1	Mono ISG15
9.0111e-43	0.481394	0.62	0.228	5.4663e-38	6	PRAM1	Mono ISG15
1.0939e-42	0.509268	0.776	0.361	6.636e-38	6	GRINA	Mono ISG15
1.1005e-42	0.540492	1	0.832	6.6761e-38	6	VIM	Mono ISG15
9.8392e-42	0.523167	0.715	0.304	5.9687e-37	6	MPEG1	Mono ISG15
9.9918e-42	0.606201	0.867	0.5	6.0612e-37	6	TAGLN2	Mono ISG15
1.5138e-41	0.366	0.399	0.104	9.1832e-37	6	DENND10	Mono ISG15
2.6118e-41	0.359264	0.361	0.089	1.5844e-36	6	IQSEC1	Mono ISG15
3.8134e-41	0.450009	0.643	0.248	2.3133e-36	6	USP3	Mono ISG15
6.0512e-41	0.36621	0.323	0.072	3.6708e-36	6	SLC2A6	Mono ISG15
6.7198e-41	0.603975	0.954	0.751	4.0764e-36	6	PTPRC	Mono ISG15
1.3957e-40	0.429364	0.529	0.181	8.4667e-36	6	NMI	Mono ISG15
1.437e-40	0.46509	0.574	0.213	8.7172e-36	6	POLE4	Mono ISG15
1.5594e-40	0.516393	0.962	0.605	9.4599e-36	6	CORO1A	Mono ISG15
1.652e-40	0.535225	0.871	0.47	1.0022e-35	6	GIMAP4	Mono ISG15
1.7934e-40	0.564332	0.703	0.31	1.0879e-35	6	TUBA1A	Mono ISG15
3.3944e-40	0.459325	1	0.814	2.0591e-35	6	SH3BGRL3	Mono ISG15
4.1626e-40	0.754268	0.844	0.552	2.5251e-35	6	FGL2	Mono ISG15
5.0825e-40	0.473771	0.871	0.44	3.0832e-35	6	PTPN6	Mono ISG15
5.1686e-40	0.510964	0.817	0.4	3.1354e-35	6	TNFRSF1B	Mono ISG15
8.4194e-40	0.410749	0.449	0.135	5.1074e-35	6	IRF7	Mono ISG15
1.6565e-39	0.513882	0.844	0.495	1.0049e-34	6	DAZAP2	Mono ISG15
1.6748e-39	0.526103	0.886	0.53	1.016e-34	6	LRRFIP1	Mono ISG15
1.8137e-39	0.512947	0.989	0.762	1.1002e-34	6	LST1	Mono ISG15
2.3794e-39	0.470643	0.665	0.275	1.4434e-34	6	STAT2	Mono ISG15
4.1954e-39	0.454615	0.471	0.153	2.545e-34	6	SAMD9L	Mono ISG15
4.5554e-39	0.51048	0.646	0.252	2.7634e-34	6	LTA4H	Mono ISG15
4.8762e-39	0.449885	0.643	0.255	2.958e-34	6	HEBP2	Mono ISG15
8.2697e-39	0.517965	0.749	0.38	5.0166e-34	6	CASP1	Mono ISG15
9.8963e-39	0.649196	0.989	0.832	6.0033e-34	6	FOS	Mono ISG15
1.0907e-38	0.484837	0.764	0.361	6.6164e-34	6	HLA-F	Mono ISG15
1.3515e-38	0.447767	0.989	0.76	8.1987e-34	6	ITGB2	Mono ISG15
2.331e-38	0.386356	0.563	0.196	1.4141e-33	6	NADK	Mono ISG15
4.4519e-38	0.496858	0.947	0.702	2.7006e-33	6	RHOA	Mono ISG15
6.7852e-38	0.536156	0.932	0.652	4.116e-33	6	FYB1	Mono ISG15
8.7704e-38	0.399129	0.981	0.63	5.3203e-33	6	S100A10	Mono ISG15
9.4655e-38	0.472099	0.608	0.235	5.7419e-33	6	SELPLG	Mono ISG15
1.5998e-37	0.479224	0.996	0.941	9.7047e-33	6	MT-CO2	Mono ISG15
1.6982e-37	0.391478	0.646	0.251	1.0301e-32	6	FBXL5	Mono ISG15
1.7203e-37	0.629257	0.878	0.596	1.0436e-32	6	SMAP2	Mono ISG15
7.0073e-37	0.462192	0.867	0.463	4.2508e-32	6	AHNAK	Mono ISG15
8.7124e-37	0.539788	0.783	0.405	5.2851e-32	6	RAP1B	Mono ISG15
9.2128e-37	0.386675	0.43	0.134	5.5886e-32	6	IFI35	Mono ISG15
9.593e-37	0.481534	0.981	0.862	5.8193e-32	6	HLA-A	Mono ISG15
1.5698e-36	0.472651	0.525	0.194	9.5228e-32	6	IRAK3	Mono ISG15
1.744e-36	0.386765	0.51	0.172	1.0579e-31	6	MAP2K3	Mono ISG15
3.1828e-36	0.411043	0.844	0.388	1.9307e-31	6	CFD	Mono ISG15
3.6303e-36	0.508973	0.935	0.673	2.2022e-31	6	CALM2	Mono ISG15
5.8526e-36	0.404268	0.856	0.452	3.5503e-31	6	GNB2	Mono ISG15
8.1624e-36	0.35855	0.456	0.148	4.9515e-31	6	MBD2	Mono ISG15
1.1049e-35	0.491352	0.563	0.217	6.7027e-31	6	ODF3B	Mono ISG15
1.2702e-35	0.536248	0.586	0.23	7.7054e-31	6	SEPTIN9	Mono ISG15
1.2896e-35	0.420421	0.525	0.194	7.823e-31	6	SMCO4	Mono ISG15
5.9733e-35	0.56996	1	0.912	3.6235e-30	6	MT-CO1	Mono ISG15
8.7989e-35	0.419118	0.624	0.257	5.3376e-30	6	RIOK3	Mono ISG15
1.1188e-34	0.5386	0.992	0.922	6.7866e-30	6	MT-CO3	Mono ISG15
1.9848e-34	0.38153	0.894	0.488	1.204e-29	6	ANXA2	Mono ISG15
4.0222e-34	0.41759	0.574	0.224	2.4399e-29	6	FCGR1A	Mono ISG15
6.185e-34	0.430619	0.863	0.465	3.7519e-29	6	JAML	Mono ISG15
1.3922e-33	0.389932	0.525	0.196	8.4452e-29	6	ARHGAP26	Mono ISG15
1.5508e-33	0.443566	0.825	0.426	9.4075e-29	6	RAC2	Mono ISG15
2.3793e-33	0.438614	0.81	0.422	1.4433e-28	6	ZYX	Mono ISG15
4.1783e-33	0.455239	0.92	0.612	2.5347e-28	6	BRI3	Mono ISG15
8.1467e-33	0.43674	0.673	0.317	4.9419e-28	6	ARHGAP30	Mono ISG15
1.1113e-32	0.373551	0.506	0.183	6.7415e-28	6	CCDC69	Mono ISG15
1.3229e-32	0.385969	0.411	0.129	8.025e-28	6	RASGRP2	Mono ISG15
1.4705e-32	0.400748	0.525	0.201	8.9204e-28	6	FES	Mono ISG15
1.7656e-32	0.408599	0.76	0.386	1.071e-27	6	VASP	Mono ISG15
2.6329e-32	0.362926	0.62	0.253	1.5972e-27	6	DOK2	Mono ISG15
2.8359e-32	0.408404	0.605	0.248	1.7203e-27	6	PLAC8	Mono ISG15
5.6955e-32	0.429691	0.414	0.139	3.455e-27	6	MX1	Mono ISG15
1.0382e-31	0.399016	0.703	0.314	6.2978e-27	6	NBPF9	Mono ISG15
1.5766e-31	0.356175	0.46	0.161	9.5642e-27	6	AC004551.1	Mono ISG15
2.3497e-31	0.454779	0.612	0.27	1.4254e-26	6	CCND3	Mono ISG15
3.599e-31	0.443795	0.662	0.302	2.1833e-26	6	PILRA	Mono ISG15
4.0216e-31	0.471888	0.684	0.328	2.4396e-26	6	NFKBIZ	Mono ISG15
5.9494e-31	0.418013	0.928	0.657	3.6091e-26	6	SAMHD1	Mono ISG15
6.033e-31	0.477451	0.605	0.282	3.6597e-26	6	MTND1P23	Mono ISG15
6.2511e-31	0.407124	0.867	0.494	3.7921e-26	6	SRSF5	Mono ISG15
7.0402e-31	0.360374	0.639	0.275	4.2707e-26	6	CYTH1	Mono ISG15
9.0018e-31	0.414917	0.692	0.33	5.4607e-26	6	ATG3	Mono ISG15
9.1235e-31	0.462224	0.764	0.408	5.5345e-26	6	TAPBP	Mono ISG15
1.0673e-30	0.43208	0.791	0.444	6.4743e-26	6	PGK1	Mono ISG15
1.1399e-30	0.377288	0.586	0.237	6.9152e-26	6	TMEM176A	Mono ISG15
2.3593e-30	0.404675	0.567	0.234	1.4312e-25	6	PTK2B	Mono ISG15
2.4699e-30	0.362106	0.529	0.199	1.4983e-25	6	AC005747.1	Mono ISG15
2.7143e-30	0.415998	0.97	0.687	1.6466e-25	6	GSTP1	Mono ISG15
3.6072e-30	0.467493	0.692	0.347	2.1882e-25	6	SP110	Mono ISG15
3.8768e-30	0.399152	0.521	0.21	2.3517e-25	6	PHF11	Mono ISG15
4.5385e-30	0.379523	0.555	0.228	2.7531e-25	6	NAAA	Mono ISG15
8.6002e-30	0.362976	0.833	0.459	5.217e-25	6	BLOC1S1	Mono ISG15
8.6528e-30	0.426451	0.757	0.406	5.2489e-25	6	ACAP2	Mono ISG15
9.2577e-30	0.357817	0.536	0.216	5.6159e-25	6	KLF13	Mono ISG15
1.2138e-29	0.387863	0.468	0.178	7.3634e-25	6	BAZ1A	Mono ISG15
1.467e-29	0.364563	0.597	0.256	8.8989e-25	6	STAT6	Mono ISG15
1.6401e-29	0.431977	0.65	0.305	9.9492e-25	6	CASP4	Mono ISG15
1.8991e-29	0.390123	0.449	0.163	1.152e-24	6	ACSL1	Mono ISG15
2.6237e-29	0.387298	0.932	0.629	1.5916e-24	6	GMFG	Mono ISG15
3.1775e-29	0.37201	0.483	0.187	1.9275e-24	6	TES	Mono ISG15
3.3665e-29	0.51093	0.981	0.899	2.0422e-24	6	MT-ND3	Mono ISG15
3.6799e-29	0.361662	0.49	0.186	2.2323e-24	6	ICAM3	Mono ISG15
4.5484e-29	0.377422	0.475	0.184	2.7592e-24	6	XRN1	Mono ISG15
5.286e-29	0.401211	0.817	0.468	3.2066e-24	6	MSN	Mono ISG15
7.4716e-29	0.441806	0.521	0.207	4.5324e-24	6	PLP2	Mono ISG15
1.0037e-28	0.378128	0.734	0.374	6.0884e-24	6	PSMB10	Mono ISG15
1.5858e-28	0.372874	0.825	0.454	9.6196e-24	6	POLR2L	Mono ISG15
2.0712e-28	0.400473	0.662	0.322	1.2564e-23	6	BACH1	Mono ISG15
2.4218e-28	0.456293	0.365	0.122	1.4691e-23	6	KMT2E-AS1	Mono ISG15
2.9172e-28	0.418915	0.665	0.33	1.7696e-23	6	HCK	Mono ISG15
3.3953e-28	0.413639	0.806	0.435	2.0596e-23	6	LIMD2	Mono ISG15
6.6906e-27	0.376627	0.776	0.416	4.0587e-22	6	ADA2	Mono ISG15
7.4203e-27	0.377702	0.696	0.338	4.5013e-22	6	AOAH	Mono ISG15
7.4534e-27	0.380296	0.578	0.26	4.5214e-22	6	AC090559.1	Mono ISG15
8.0093e-27	0.45286	0.829	0.498	4.8586e-22	6	EVI2B	Mono ISG15
1.2704e-26	0.375735	0.692	0.355	7.7066e-22	6	SF3B5	Mono ISG15
1.8173e-26	0.379332	0.567	0.259	1.1024e-21	6	SCIMP	Mono ISG15
3.7478e-26	0.377129	0.399	0.146	2.2735e-21	6	TUT7	Mono ISG15
5.0592e-26	0.390302	0.928	0.644	3.069e-21	6	CDC42	Mono ISG15
5.4117e-26	0.361547	0.658	0.326	3.2829e-21	6	YPEL5	Mono ISG15
5.4305e-26	0.409719	0.662	0.337	3.2942e-21	6	PRKAR1A	Mono ISG15
5.4625e-26	0.373139	0.977	0.817	3.3137e-21	6	HLA-C	Mono ISG15
5.4866e-26	0.40044	0.692	0.362	3.3283e-21	6	PTP4A2	Mono ISG15
2.2927e-25	0.37284	0.734	0.388	1.3908e-20	6	THEMIS2	Mono ISG15
6.6353e-24	0.458894	0.589	0.304	4.0251e-19	6	FOSB	Mono ISG15
6.8479e-24	0.403067	0.947	0.692	4.1541e-19	6	TSC22D3	Mono ISG15
1.1807e-23	0.362788	0.525	0.238	7.1624e-19	6	MBOAT7	Mono ISG15
1.2649e-23	0.367618	0.837	0.522	7.6729e-19	6	CAP1	Mono ISG15
1.588e-23	0.385208	0.677	0.367	9.633e-19	6	TRIM22	Mono ISG15
5.973e-23	0.358829	0.92	0.608	3.6233e-18	6	C1orf162	Mono ISG15
6.5697e-23	0.367026	0.529	0.243	3.9853e-18	6	UQCRC1	Mono ISG15
8.0369e-23	0.415828	0.939	0.682	4.8754e-18	6	MT-ND6	Mono ISG15
2.3008e-22	0.360875	0.859	0.593	1.3957e-17	6	ACTR2	Mono ISG15
1.0719e-21	0.389244	0.658	0.37	6.5024e-17	6	CSK	Mono ISG15
1.812e-21	0.395921	0.696	0.405	1.0992e-16	6	CELF2	Mono ISG15
8.4892e-21	0.368495	0.681	0.399	5.1497e-16	6	MARCHF1	Mono ISG15
9.2729e-21	0.426452	0.802	0.551	5.6251e-16	6	HNRNPU	Mono ISG15
1.0451e-19	0.374033	0.741	0.47	6.34e-15	6	HMGB2	Mono ISG15
1.586e-19	0.540449	0.51	0.242	9.6208e-15	6	IFI30	Mono ISG15
1.7396e-18	0.373054	0.981	0.887	1.0553e-13	6	MT-ND4	Mono ISG15
0	2.35596	0.938	0.094	0	8	SELENOP	M2
6.6e-262	1.31114	0.381	0.003	4.004e-257	8	LYVE1	M2
3.002e-246	1.80593	0.8	0.087	1.821e-241	8	FOLR2	M2
4.898e-239	1.25325	0.596	0.036	2.971e-234	8	CXCL12	M2
1.81e-220	2.31781	0.738	0.077	1.098e-215	8	RNASE1	M2
2.007e-214	0.767183	0.342	0.005	1.217e-209	8	MAMDC2	M2
2.737e-181	1.36467	0.688	0.086	1.66e-176	8	MRC1	M2
3.836e-143	0.970508	0.531	0.059	2.327e-138	8	NRP1	M2
1.879e-127	1.48675	0.869	0.26	1.14e-122	8	MS4A4A	M2
2.463e-125	1.41533	0.908	0.297	1.494e-120	8	DAB2	M2
1.707e-111	1.42951	0.812	0.242	1.035e-106	8	STAB1	M2
1.394e-108	1.34823	0.858	0.311	8.455e-104	8	CD163	M2
4.2123e-98	1.41499	0.788	0.251	2.5552e-93	8	SLC1A3	M2
9.356e-95	0.677744	0.338	0.035	5.6756e-90	8	IGF1	M2
1.0011e-93	1.20385	0.765	0.237	6.0728e-89	8	SLCO2B1	M2
7.4581e-93	1.01617	0.708	0.179	4.5242e-88	8	LGMN	M2
1.0342e-90	0.969387	0.512	0.095	6.2734e-86	8	MTSS1	M2
6.6354e-88	0.807955	0.454	0.074	4.0252e-83	8	MERTK	M2
7.4596e-84	1.20509	0.946	0.606	4.5251e-79	8	MS4A7	M2
5.2212e-80	0.719374	0.354	0.048	3.1673e-75	8	ADGRG6	M2
7.0948e-78	0.822871	0.465	0.092	4.3038e-73	8	SLC9A9	M2
3.8658e-75	0.772036	0.446	0.085	2.3451e-70	8	WLS	M2
3.3058e-70	0.986443	0.785	0.304	2.0054e-65	8	A2M	M2
1.48e-69	1.02184	0.735	0.256	8.978e-65	8	SLC40A1	M2
7.2398e-68	0.704424	0.488	0.111	4.3918e-63	8	GAS6	M2
1.5196e-67	0.999533	0.685	0.233	9.2183e-63	8	F13A1	M2
6.7708e-67	0.879041	0.958	0.459	4.1073e-62	8	C1QC	M2
3.7457e-64	0.722145	0.527	0.133	2.2722e-59	8	GYPC	M2
2.9338e-62	0.714843	0.392	0.078	1.7797e-57	8	ITSN1	M2
4.5937e-61	0.884312	0.973	0.52	2.7866e-56	8	C1QA	M2
9.4007e-60	0.93253	0.708	0.273	5.7026e-55	8	GPR34	M2
2.5424e-58	0.990295	0.542	0.17	1.5423e-53	8	ARRDC2	M2
2.57e-56	0.714372	0.973	0.496	1.559e-51	8	C1QB	M2
1.4455e-54	0.934047	0.623	0.236	8.7689e-50	8	SESN1	M2
5.3326e-54	0.642005	0.385	0.084	3.2348e-49	8	GATM	M2
1.6772e-50	0.651571	0.415	0.104	1.0174e-45	8	PLXDC1	M2
2.4653e-50	0.89957	0.746	0.365	1.4955e-45	8	ADAP2	M2
1.1444e-49	0.653948	0.412	0.105	6.9424e-45	8	PDGFC	M2
2.8737e-49	0.831049	0.862	0.538	1.7432e-44	8	CSF1R	M2
1.9207e-45	0.706121	0.765	0.392	1.1651e-40	8	SNX6	M2
1.7158e-43	0.737509	0.642	0.257	1.0408e-38	8	LTC4S	M2
5.1075e-43	0.502104	0.988	0.941	3.0983e-38	8	ITM2B	M2
8.4815e-42	0.635364	0.369	0.099	5.145e-37	8	EPS8	M2
9.6424e-42	0.937702	0.608	0.26	5.8493e-37	8	MAFB	M2
6.9487e-41	0.632897	0.331	0.083	4.2152e-36	8	MAN1A1	M2
1.5331e-40	0.668235	0.508	0.18	9.3001e-36	8	FCHO2	M2
4.9686e-40	0.566214	0.308	0.072	3.014e-35	8	CSGALNACT1	M2
1.6123e-39	0.529994	0.315	0.075	9.7807e-35	8	PID1	M2
4.0088e-39	1.2095	0.785	0.46	2.4318e-34	8	GADD45B	M2
8.87e-39	0.622738	0.512	0.182	5.3807e-34	8	VSIG4	M2
5.6136e-38	0.619842	0.985	0.834	3.4053e-33	8	MS4A6A	M2
7.4547e-38	0.600248	0.338	0.087	4.5222e-33	8	PLTP	M2
9.2391e-38	0.898559	0.527	0.217	5.6046e-33	8	ARRDC3	M2
1.3884e-37	0.694867	0.596	0.268	8.4223e-33	8	FRMD4B	M2
2.7469e-36	0.723866	0.554	0.234	1.6664e-31	8	ITPR2	M2
5.3705e-35	0.605224	0.462	0.168	3.2579e-30	8	FRMD4A	M2
6.3754e-35	0.700413	0.504	0.195	3.8674e-30	8	C5AR1	M2
3.9662e-34	0.645341	0.388	0.129	2.406e-29	8	FAM13A	M2
2.3025e-32	0.54204	0.412	0.143	1.3968e-27	8	TCF12	M2
6.8709e-32	0.626122	0.373	0.124	4.168e-27	8	AL359644.1	M2
8.7736e-32	0.79106	0.7	0.412	5.3222e-27	8	SRGAP2	M2
1.5667e-31	1.03277	0.662	0.381	9.504e-27	8	RHOB	M2
2.811e-30	0.578161	0.742	0.462	1.7052e-25	8	MFSD1	M2
1.3204e-29	0.56976	0.342	0.111	8.0099e-25	8	PDGFB	M2
2.0546e-29	0.592534	0.662	0.356	1.2464e-24	8	C3AR1	M2
3.126e-29	0.840342	0.888	0.705	1.8963e-24	8	NEAT1	M2
4.3878e-29	0.57237	0.469	0.193	2.6617e-24	8	CREM	M2
1.2338e-28	0.612422	0.346	0.118	7.4843e-24	8	WWP1	M2
3.3466e-28	0.671841	0.558	0.26	2.0301e-23	8	USP53	M2
1.988e-27	0.445012	0.342	0.111	1.206e-22	8	TSPAN4	M2
2.4509e-27	0.737288	0.735	0.426	1.4868e-22	8	DDIT4	M2
3.5762e-27	0.681081	0.327	0.109	2.1694e-22	8	CPM	M2
3.9207e-27	0.502117	0.323	0.103	2.3784e-22	8	DAAM1	M2
4.893e-27	0.52883	0.919	0.639	2.9682e-22	8	HERPUD1	M2
6.898e-27	0.672546	0.465	0.205	4.1845e-22	8	IER3	M2
1.8274e-26	1.05342	0.923	0.717	1.1085e-21	8	HSPA1A	M2
5.0586e-26	1.01805	0.965	0.835	3.0687e-21	8	HSP90AA1	M2
6.4464e-26	0.570824	0.5	0.234	3.9105e-21	8	GGTA1P	M2
2.0773e-25	0.486706	0.4	0.16	1.2601e-20	8	CHKA	M2
7.3657e-25	0.409679	0.608	0.305	4.4682e-20	8	MSR1	M2
1.1685e-24	0.572487	0.396	0.162	7.0882e-20	8	KLF7	M2
1.6002e-24	0.622844	0.404	0.168	9.7069e-20	8	PLXND1	M2
2.6145e-24	0.637897	0.315	0.11	1.586e-19	8	PFKFB3	M2
2.7083e-24	1.2453	0.754	0.474	1.6429e-19	8	HSPA1B	M2
5.574e-24	0.505733	0.304	0.102	3.3813e-19	8	CMAHP	M2
8.8368e-24	0.526863	0.885	0.682	5.3606e-19	8	FCGRT	M2
1.1107e-23	1.13732	0.542	0.297	6.7376e-19	8	PDK4	M2
1.4598e-23	0.53992	0.358	0.138	8.8556e-19	8	SH3BP5	M2
1.5542e-23	0.612926	0.608	0.333	9.4282e-19	8	LPAR6	M2
2.208e-23	0.443025	0.915	0.726	1.3394e-18	8	MTATP6P1	M2
2.4822e-23	0.468676	0.385	0.153	1.5057e-18	8	MKNK1	M2
2.6423e-23	0.989562	0.792	0.528	1.6029e-18	8	DNAJB1	M2
2.9459e-23	0.56604	0.35	0.132	1.7871e-18	8	SERPING1	M2
4.7676e-23	0.470376	0.465	0.217	2.8921e-18	8	RERE	M2
5.5312e-23	0.405542	0.304	0.104	3.3553e-18	8	MARCKS	M2
7.8886e-23	0.517966	0.4	0.17	4.7854e-18	8	AP2A2	M2
2.1203e-22	0.757336	0.954	0.835	1.2862e-17	8	FOS	M2
4.8141e-22	0.473105	0.515	0.256	2.9203e-17	8	ARHGAP24	M2
5.7741e-22	0.571546	0.465	0.217	3.5027e-17	8	GPR183	M2
8.8838e-22	0.417839	1	0.988	5.3891e-17	8	MALAT1	M2
9.667e-22	0.393328	0.308	0.11	5.8642e-17	8	SRGAP1	M2
2.0726e-21	0.926342	0.746	0.466	1.2573e-16	8	HSPB1	M2
3.1241e-21	0.505318	0.758	0.516	1.8952e-16	8	MEF2A	M2
3.2195e-21	0.443076	0.438	0.206	1.953e-16	8	PRNP	M2
5.5026e-21	0.573042	0.927	0.758	3.338e-16	8	CEBPD	M2
6.7442e-21	0.756251	0.542	0.29	4.0911e-16	8	JUN	M2
1.8975e-20	0.48423	0.385	0.17	1.1511e-15	8	TCF4	M2
2.7156e-20	0.453063	0.315	0.121	1.6474e-15	8	SLC4A7	M2
3.2417e-20	0.572977	0.335	0.132	1.9665e-15	8	INSIG1	M2
3.6062e-20	0.524627	0.388	0.177	2.1876e-15	8	ARHGAP21	M2
4.6765e-20	0.471664	0.396	0.18	2.8369e-15	8	FCHSD2	M2
5.8393e-20	0.435849	0.404	0.18	3.5422e-15	8	RUNX1	M2
8.3089e-20	0.697495	0.842	0.691	5.0403e-15	8	NFKBIA	M2
1.7746e-19	0.643738	0.685	0.466	1.0765e-14	8	TRA2B	M2
1.9922e-19	0.642214	0.554	0.323	1.2085e-14	8	CLK1	M2
3.1319e-19	0.438043	0.565	0.315	1.8998e-14	8	ADAM28	M2
4.2758e-19	0.439633	0.415	0.194	2.5938e-14	8	EPB41L3	M2
5.7399e-19	0.510784	0.415	0.206	3.482e-14	8	SH3TC1	M2
9.054e-19	0.496729	0.415	0.191	5.4923e-14	8	AC106872.10	M2
2.7183e-18	0.376764	0.573	0.333	1.649e-13	8	LAMP1	M2
3.0911e-18	0.747158	0.423	0.211	1.8751e-13	8	ATF3	M2
3.2668e-18	0.455204	0.546	0.319	1.9817e-13	8	WASHC4	M2
3.4207e-18	0.452032	0.312	0.127	2.0751e-13	8	SFMBT2	M2
4.5281e-18	0.347783	1	0.989	2.7469e-13	8	CD74	M2
5.3889e-18	0.986391	0.362	0.158	3.269e-13	8	CCL4L2	M2
1.2592e-17	0.42525	0.981	0.938	7.6383e-13	8	SAT1	M2
1.9001e-17	0.410708	0.45	0.235	1.1527e-12	8	DRAM2	M2
2.1859e-17	0.440902	0.781	0.591	1.326e-12	8	MEF2C	M2
2.625e-17	0.435766	0.6	0.383	1.5924e-12	8	LAIR1	M2
3.2152e-17	0.426399	0.435	0.217	1.9504e-12	8	IQGAP2	M2
3.8841e-17	0.461022	0.715	0.522	2.3562e-12	8	EIF4A2	M2
5.1921e-17	0.404773	0.992	0.918	3.1496e-12	8	MT-ATP6	M2
8.9757e-17	0.91234	0.6	0.405	5.4448e-12	8	KLF2	M2
1.3942e-16	0.387847	0.342	0.152	8.4574e-12	8	TLR5	M2
1.818e-16	0.398173	0.988	0.914	1.1028e-11	8	MT-RNR2	M2
1.8692e-16	1.01674	0.465	0.264	1.1339e-11	8	HSPH1	M2
2.0122e-16	0.436771	0.773	0.619	1.2206e-11	8	FCGR2A	M2
2.0926e-16	0.453625	0.662	0.466	1.2694e-11	8	RBPJ	M2
2.5995e-16	0.39071	0.996	0.921	1.5769e-11	8	MT-CO3	M2
2.7471e-16	0.442236	0.808	0.616	1.6664e-11	8	SON	M2
2.8007e-16	0.367316	0.631	0.397	1.6989e-11	8	RB1	M2
3.8503e-16	0.41174	0.365	0.175	2.3357e-11	8	ZFYVE16	M2
3.8551e-16	0.366366	0.423	0.215	2.3386e-11	8	CYFIP1	M2
4.36e-16	0.561861	0.531	0.328	2.6449e-11	8	FKBP5	M2
4.4265e-16	0.370667	0.785	0.593	2.6852e-11	8	SARAF	M2
4.8571e-16	0.483707	0.631	0.43	2.9464e-11	8	QKI	M2
6.7878e-16	0.402273	0.342	0.159	4.1176e-11	8	SLC11A2	M2
9.3748e-16	0.524938	0.538	0.319	5.687e-11	8	NAMPT	M2
1.1069e-15	0.421617	0.358	0.171	6.7146e-11	8	IL6ST	M2
1.3176e-15	0.49603	0.312	0.135	7.9928e-11	8	DNAJB4	M2
1.8625e-15	0.332554	0.835	0.532	1.1298e-10	8	RGS1	M2
2.1282e-15	0.384728	0.438	0.234	1.291e-10	8	SNX29	M2
3.4548e-15	0.474685	0.573	0.36	2.0957e-10	8	PIK3R1	M2
6.5822e-15	0.3717	0.458	0.256	3.9929e-10	8	TENT2	M2
9.6082e-15	0.474509	0.496	0.292	5.8285e-10	8	NAIP	M2
1.048e-14	0.332247	0.888	0.619	6.3575e-10	8	CD14	M2
1.5297e-14	0.425819	0.346	0.167	9.2797e-10	8	DST	M2
2.086e-14	0.441561	0.746	0.584	1.2654e-09	8	WSB1	M2
2.1896e-14	0.407256	0.312	0.142	1.3282e-09	8	TPCN1	M2
2.3117e-14	0.371104	0.335	0.156	1.4023e-09	8	MAT2A	M2
2.9041e-14	0.356938	0.435	0.238	1.7617e-09	8	CREG1	M2
3.1831e-14	0.369689	0.55	0.341	1.931e-09	8	SCAMP2	M2
3.5448e-14	0.658868	0.712	0.543	2.1504e-09	8	KLF6	M2
5.8284e-14	0.326633	0.419	0.224	3.5356e-09	8	SCARB2	M2
6.6606e-14	0.512468	0.481	0.288	4.0404e-09	8	DNAJA1	M2
9.7494e-14	0.607402	0.419	0.227	5.9142e-09	8	NR4A1	M2
1.5864e-13	0.450255	0.523	0.336	9.6237e-09	8	ELF1	M2
2.397e-13	0.916464	0.331	0.157	1.4541e-08	8	CCL3L1	M2
2.5319e-13	0.544644	0.369	0.192	1.5359e-08	8	CDKN1A	M2
3.1432e-13	0.31107	0.369	0.189	1.9067e-08	8	IVNS1ABP	M2
3.791e-13	1.54017	0.323	0.16	2.2997e-08	8	CCL4	M2
5.9578e-13	0.340383	0.331	0.162	3.6141e-08	8	MORC3	M2
7.0352e-13	0.331133	0.427	0.243	4.2677e-08	8	APPL1	M2
7.0902e-13	0.405023	0.435	0.245	4.3011e-08	8	AXL	M2
7.2806e-13	0.355411	0.404	0.222	4.4166e-08	8	SERINC1	M2
7.5646e-13	0.444222	0.312	0.147	4.5888e-08	8	FCGR1B	M2
1.1886e-12	0.372933	0.304	0.146	7.2102e-08	8	EPS15	M2
1.6524e-12	0.375088	0.331	0.167	1.0024e-07	8	SPATS2L	M2
2.1641e-12	0.419654	0.396	0.224	1.3128e-07	8	TUT4	M2
2.2855e-12	0.365326	0.535	0.346	1.3864e-07	8	CLTC	M2
2.7248e-12	0.394491	0.312	0.157	1.6529e-07	8	PRKACB	M2
5.0469e-12	0.37306	0.65	0.47	3.0616e-07	8	KCTD12	M2
6.3501e-12	0.382686	0.331	0.173	3.8521e-07	8	CD84	M2
8.1366e-12	0.319863	0.519	0.337	4.9358e-07	8	RPN2	M2
1.0528e-11	0.376068	0.765	0.557	6.3867e-07	8	SGK1	M2
1.6195e-11	0.362048	0.388	0.218	9.8242e-07	8	NABP1	M2
2.3419e-11	0.389488	0.581	0.403	1.4207e-06	8	ETS2	M2
2.4118e-11	0.356327	0.354	0.189	1.4631e-06	8	PALD1	M2
2.4542e-11	0.822306	0.404	0.242	1.4888e-06	8	EGR1	M2
2.6633e-11	0.417224	0.554	0.39	1.6156e-06	8	SEC14L1	M2
2.71e-11	0.304309	0.731	0.576	1.6439e-06	8	GLUL	M2
2.7213e-11	0.366921	0.385	0.218	1.6508e-06	8	ST6GAL1	M2
3.1292e-11	0.348099	0.358	0.196	1.8982e-06	8	DENND3	M2
3.5882e-11	0.537228	0.735	0.581	2.1767e-06	8	HSPA8	M2
3.5968e-11	0.745989	0.362	0.203	2.1819e-06	8	ZFAND2A	M2
4.0001e-11	0.367534	0.369	0.21	2.4266e-06	8	AFF1	M2
4.7642e-11	0.319563	0.35	0.175	2.8901e-06	8	RPL10P9	M2
5.7833e-11	0.395372	0.473	0.31	3.5083e-06	8	AAK1	M2
7.855e-11	0.436229	0.535	0.375	4.765e-06	8	ATRX	M2
8.2642e-11	0.363465	0.619	0.435	5.0132e-06	8	CXCL16	M2
1.0642e-10	0.336209	0.396	0.233	6.4557e-06	8	CD302	M2
1.11e-10	0.32417	0.423	0.256	6.7337e-06	8	GOLGB1	M2
1.1848e-10	0.44458	0.415	0.259	7.1874e-06	8	RHBDF2	M2
1.2442e-10	0.732768	0.373	0.227	7.5477e-06	8	CITED2	M2
1.2498e-10	0.358113	0.438	0.278	7.5816e-06	8	MARCHF7	M2
1.2991e-10	0.356725	0.531	0.363	7.8804e-06	8	WASF2	M2
1.5927e-10	0.323763	0.538	0.365	9.6618e-06	8	SLA	M2
1.8352e-10	0.317764	0.965	0.875	1.1133e-05	8	MT-CYB	M2
3.0167e-10	0.313226	0.642	0.49	1.83e-05	8	CD164	M2
3.8909e-10	0.404673	0.827	0.701	2.3603e-05	8	TSC22D3	M2
4.4222e-10	0.343184	0.473	0.308	2.6826e-05	8	GCC2	M2
4.9019e-10	0.339765	0.431	0.27	2.9736e-05	8	ITSN2	M2
5.4373e-10	0.400332	0.304	0.166	3.2984e-05	8	ACSL3	M2
5.9784e-10	0.358027	0.573	0.401	3.6266e-05	8	HIF1A	M2
6.662e-10	0.473992	0.812	0.644	4.0413e-05	8	MTCO3P12	M2
7.4931e-10	0.311645	0.515	0.343	4.5454e-05	8	PLD3	M2
9.8593e-10	0.347701	0.788	0.657	5.9809e-05	8	SRRM2	M2
1.2244e-09	0.343205	0.812	0.689	7.4272e-05	8	ZFP36	M2
1.2584e-09	0.322333	0.454	0.293	7.6339e-05	8	ANKRD12	M2
1.2909e-09	0.473648	0.373	0.22	7.8307e-05	8	NR4A2	M2
5.5512e-09	0.335107	0.331	0.191	0.00033675	8	NOTCH2	M2
6.3942e-09	0.349251	0.515	0.376	0.00038788	8	SF3B1	M2
6.5665e-09	0.327654	0.315	0.18	0.00039834	8	IKBKB	M2
7.7348e-09	0.364162	0.377	0.243	0.00046921	8	BROX	M2
8.3632e-09	0.318707	0.385	0.244	0.00050733	8	FEZ2	M2
9.6987e-09	0.594001	0.835	0.79	0.00058834	8	SRGN	M2
1.0179e-08	0.406615	0.8	0.611	0.00061745	8	MT-ATP8	M2
1.0208e-08	0.467311	0.604	0.458	0.00061922	8	HSPD1	M2
1.6028e-08	0.339349	0.788	0.652	0.00097226	8	ZFP36L1	M2
1.6758e-08	0.367566	0.631	0.483	0.00101655	8	LUC7L3	M2
1.8263e-08	0.344037	0.462	0.31	0.00110789	8	CCNH	M2
2.0745e-08	0.352125	0.415	0.274	0.00125841	8	RNF144B	M2
2.7746e-08	1.26694	0.319	0.197	0.00168316	8	CCL3	M2
3.9846e-08	0.454028	0.585	0.451	0.00241716	8	HSP90AB1	M2
8.1908e-08	0.374945	0.696	0.564	0.00496868	8	FGL2	M2
9.0824e-08	0.301533	0.458	0.328	0.00550955	8	PCM1	M2
1.0465e-07	0.306543	0.338	0.21	0.00634837	8	EVL	M2
1.1411e-07	0.414138	0.6	0.479	0.00692227	8	DDX3X	M2
1.1762e-07	0.375999	0.619	0.514	0.00713481	8	ZFP36L2	M2
1.3841e-07	0.302437	0.488	0.36	0.00839608	8	TAF1D	M2
1.4705e-07	0.307705	0.731	0.607	0.00892042	8	SMAP2	M2
1.612e-07	0.411228	0.454	0.323	0.00977867	8	ELMO1	M2
2.1193e-07	0.341241	0.442	0.315	0.0128564	8	CEP170	M2
2.7008e-07	0.3288	0.327	0.206	0.0163835	8	XBP1	M2
3.7176e-07	0.404225	0.608	0.484	0.0225516	8	HSPE1	M2
4.2978e-07	0.412566	0.723	0.606	0.0260712	8	CEBPB	M2
4.6506e-07	0.394992	0.804	0.74	0.0282116	8	UBB	M2
4.7407e-07	0.359881	0.465	0.333	0.028758	8	NBPF9	M2
5.275e-07	0.345894	0.477	0.364	0.0319991	8	U2SURP	M2
5.303e-07	0.466722	0.388	0.267	0.0321692	8	TNFAIP3	M2
5.6403e-07	0.348082	0.454	0.333	0.034215	8	BAZ2B	M2
1.8574e-06	0.450582	0.342	0.228	0.112675	8	IFRD1	M2
2.8249e-06	0.67034	0.769	0.704	0.171362	8	DUSP1	M2
3.1111e-06	0.302192	0.377	0.263	0.188723	8	RNMT	M2
5.0779e-06	0.341167	0.512	0.405	0.308035	8	THEMIS2	M2
6.9742e-06	0.322649	0.369	0.253	0.423072	8	TCP1	M2
7.0984e-06	0.40664	0.473	0.386	0.430604	8	DNAJB6	M2
8.9087e-06	0.357054	0.331	0.226	0.540422	8	MT1X	M2
1.2045e-05	0.355302	0.419	0.31	0.73068	8	SPIDR	M2
1.2364e-05	0.371405	0.412	0.311	0.750011	8	ATM	M2
1.3801e-05	0.340567	0.473	0.364	0.837204	8	PPP1R10	M2
1.4357e-05	0.314202	0.319	0.212	0.8709	8	IRF8	M2
1.6256e-05	0.350546	0.327	0.22	0.986119	8	MKNK2	M2
1.6795e-05	0.447539	0.404	0.3	1	8	KLF4	M2
7.8646e-05	0.361557	0.773	0.713	1	8	JUND	M2
0.0001419	0.412413	0.55	0.453	1	8	HSPA6	M2
0.00124739	0.5039	0.496	0.43	1	8	IER2	M2
0.00155216	0.34579	0.446	0.379	1	8	BRD2	M2
0.00441106	0.447015	0.327	0.261	1	8	AL512646.1	M2
0.00558645	0.720674	0.365	0.317	1	8	PPP1R15A	M2
0	1.91949	0.784	0.011	0	9	CD207	cDC CD1C
0	1.73129	0.755	0.025	0	9	CD1C	cDC CD1C
0	1.66939	0.763	0.037	0	9	CD1E	cDC CD1C
7.613e-262	1.1086	0.698	0.047	4.618e-257	9	SLC38A1	cDC CD1C
6.032e-229	1.35938	0.837	0.096	3.659e-224	9	AFF3	cDC CD1C
1.002e-195	1.25627	0.739	0.091	6.077e-191	9	PKIB	cDC CD1C
2.417e-175	0.716501	0.388	0.016	1.466e-170	9	PPP1R14A	cDC CD1C
1.751e-158	1.65871	0.849	0.177	1.062e-153	9	FCER1A	cDC CD1C
4.862e-156	0.486137	0.355	0.016	2.949e-151	9	ASB2	cDC CD1C
1.246e-152	0.636603	0.457	0.034	7.557e-148	9	HIC1	cDC CD1C
1.115e-136	1.57964	0.861	0.231	6.761e-132	9	PLAC8	cDC CD1C
3.812e-124	0.930463	0.396	0.033	2.312e-119	9	DUSP5	cDC CD1C
2.515e-105	0.516026	0.367	0.033	1.526e-100	9	PIK3R6	cDC CD1C
8.057e-105	0.481702	0.359	0.032	4.887e-100	9	MCOLN2	cDC CD1C
8.4417e-97	0.64035	0.449	0.059	5.1209e-92	9	NET1	cDC CD1C
1.1798e-95	0.675689	0.624	0.121	7.1567e-91	9	STK17A	cDC CD1C
1.2443e-95	0.903683	0.714	0.169	7.5483e-91	9	CLEC10A	cDC CD1C
1.544e-94	1.07064	0.82	0.251	9.3664e-90	9	PSTPIP2	cDC CD1C
8.8622e-88	1.13227	0.58	0.113	5.376e-83	9	LTB	cDC CD1C
8.9559e-79	0.866146	0.759	0.217	5.4328e-74	9	BCL2A1	cDC CD1C
1.7014e-74	1.01883	0.702	0.207	1.0321e-69	9	NR4A1	cDC CD1C
3.5582e-74	1.12532	0.449	0.082	2.1585e-69	9	AREG	cDC CD1C
6.9364e-74	1.20096	0.927	0.625	4.2078e-69	9	NAP1L1	cDC CD1C
6.6616e-72	0.477024	0.482	0.09	4.0411e-67	9	DENND1B	cDC CD1C
6.932e-71	0.368451	0.318	0.039	4.2051e-66	9	NOTCH4	cDC CD1C
3.0994e-69	0.570043	0.465	0.088	1.8802e-64	9	GRASP	cDC CD1C
2.1594e-68	0.384637	0.318	0.041	1.3099e-63	9	TLR10	cDC CD1C
6.4541e-64	0.846277	0.616	0.164	3.9152e-59	9	MSMB	cDC CD1C
2.69e-61	0.381956	0.343	0.053	1.6318e-56	9	ITGB7	cDC CD1C
7.6075e-61	0.409488	0.429	0.082	4.6149e-56	9	PHACTR1	cDC CD1C
2.9469e-58	0.319388	0.327	0.051	1.7876e-53	9	CACNA2D3	cDC CD1C
1.3853e-57	0.687008	0.873	0.365	8.4036e-53	9	NAPSB	cDC CD1C
2.0025e-56	0.576947	0.633	0.186	1.2148e-51	9	NDRG2	cDC CD1C
3.0311e-56	0.641367	0.547	0.14	1.8387e-51	9	KLK3	cDC CD1C
4.1371e-56	0.409515	0.392	0.074	2.5097e-51	9	AHI1	cDC CD1C
4.3226e-56	0.615655	0.473	0.111	2.6222e-51	9	BHLHE40	cDC CD1C
1.066e-54	0.439148	0.498	0.12	6.4663e-50	9	PON2	cDC CD1C
1.3671e-53	0.339979	0.416	0.086	8.2929e-49	9	SUSD3	cDC CD1C
2.4125e-53	0.44809	0.482	0.116	1.4635e-48	9	PALLD	cDC CD1C
3.6314e-53	1.35192	0.665	0.251	2.2029e-48	9	HSPH1	cDC CD1C
7.6347e-53	0.493479	0.555	0.152	4.6314e-48	9	SPATS2L	cDC CD1C
1.7389e-52	0.686786	0.849	0.409	1.0548e-47	9	PAK1	cDC CD1C
2.1031e-52	0.431168	0.335	0.059	1.2758e-47	9	PTPN7	cDC CD1C
4.0842e-52	0.483399	0.412	0.088	2.4776e-47	9	RUNX3	cDC CD1C
1.8906e-51	0.36212	0.384	0.077	1.1469e-46	9	TMEM156	cDC CD1C
5.8572e-50	0.662322	0.384	0.082	3.5531e-45	9	PTGS2	cDC CD1C
7.7208e-50	0.605021	0.771	0.305	4.6836e-45	9	BASP1	cDC CD1C
1.7126e-49	0.705243	0.927	0.531	1.0389e-44	9	LSP1	cDC CD1C
2.7734e-49	0.530883	0.506	0.134	1.6824e-44	9	GCLC	cDC CD1C
5.3031e-49	0.434779	0.359	0.072	3.217e-44	9	GSTM3	cDC CD1C
9.9758e-49	0.891014	0.906	0.464	6.0515e-44	9	HSPA1B	cDC CD1C
1.6921e-48	0.640897	0.371	0.08	1.0265e-43	9	TSPYL2	cDC CD1C
1.8542e-48	1.24425	0.898	0.522	1.1248e-43	9	DNAJB1	cDC CD1C
1.9354e-47	0.69279	0.727	0.309	1.1741e-42	9	PPA1	cDC CD1C
5.8918e-47	0.843033	0.812	0.383	3.5741e-42	9	HLA-DQB2	cDC CD1C
6.5676e-46	0.616338	0.91	0.464	3.984e-41	9	JAML	cDC CD1C
7.4248e-45	0.594793	0.722	0.282	4.504e-40	9	SKIL	cDC CD1C
1.2821e-44	0.689371	0.318	0.065	7.7776e-40	9	TCTN3	cDC CD1C
1.638e-44	0.368716	0.351	0.074	9.9366e-40	9	ZDHHC14	cDC CD1C
2.609e-44	0.54984	0.453	0.122	1.5826e-39	9	HPS5	cDC CD1C
4.1042e-44	0.856272	0.424	0.116	2.4897e-39	9	CD83	cDC CD1C
4.5664e-44	0.334348	0.322	0.064	2.7701e-39	9	TNNI2	cDC CD1C
6.3187e-44	0.631382	0.453	0.121	3.833e-39	9	HSPA7	cDC CD1C
1.0243e-43	0.359974	0.453	0.115	6.2134e-39	9	ADAM8	cDC CD1C
2.1276e-43	0.477315	0.629	0.221	1.2907e-38	9	ABI3	cDC CD1C
2.2933e-43	0.619538	0.49	0.138	1.3911e-38	9	MS4A4E	cDC CD1C
3.0344e-43	1.18722	0.976	0.835	1.8407e-38	9	HSP90AA1	cDC CD1C
1.1678e-40	0.484816	0.592	0.202	7.0838e-36	9	CNN2	cDC CD1C
1.295e-40	0.961466	0.371	0.096	7.8556e-36	9	DNAJA4	cDC CD1C
3.2773e-40	0.531715	0.506	0.157	1.9881e-35	9	KDM6B	cDC CD1C
1.2004e-39	0.861938	0.951	0.715	7.2817e-35	9	HSPA1A	cDC CD1C
1.3199e-39	0.690251	0.4	0.106	8.0066e-35	9	AL118516.1	cDC CD1C
3.5366e-39	0.555299	0.567	0.192	2.1454e-34	9	CYTIP	cDC CD1C
5.7486e-39	0.532627	0.6	0.219	3.4872e-34	9	METRNL	cDC CD1C
7.0811e-39	0.711321	0.951	0.638	4.2956e-34	9	HERPUD1	cDC CD1C
7.4105e-39	0.416964	0.576	0.197	4.4953e-34	9	UVRAG	cDC CD1C
1.096e-38	0.378028	0.351	0.084	6.6484e-34	9	SEL1L3	cDC CD1C
1.9209e-38	0.595414	0.514	0.17	1.1653e-33	9	JOSD1	cDC CD1C
2.0025e-38	0.348757	0.343	0.079	1.2147e-33	9	AFDN	cDC CD1C
2.2666e-38	0.367409	0.522	0.163	1.3749e-33	9	EIF4G3	cDC CD1C
2.3243e-38	0.644825	1	0.988	1.41e-33	9	MALAT1	cDC CD1C
6.6836e-38	0.596424	0.971	0.682	4.0544e-33	9	HLA-DQB1	cDC CD1C
7.1951e-38	1.30124	0.812	0.444	4.3647e-33	9	HSPD1	cDC CD1C
1.1679e-37	0.341029	0.38	0.096	7.0846e-33	9	BATF3	cDC CD1C
1.1768e-37	0.3257	0.302	0.065	7.1389e-33	9	AC005332.1	cDC CD1C
1.7802e-37	0.36583	0.314	0.07	1.0799e-32	9	GOLGA8B	cDC CD1C
3.9652e-37	1.03983	0.522	0.192	2.4054e-32	9	ZFAND2A	cDC CD1C
3.8284e-36	0.976246	0.665	0.296	2.3224e-31	9	PPP1R15A	cDC CD1C
4.1137e-36	0.376692	0.359	0.093	2.4954e-31	9	P2RY14	cDC CD1C
5.3123e-35	0.440519	0.576	0.21	3.2226e-30	9	PPHLN1	cDC CD1C
5.6798e-35	0.302367	0.38	0.099	3.4455e-30	9	KLK2	cDC CD1C
7.0885e-35	0.547723	0.865	0.492	4.3e-30	9	LITAF	cDC CD1C
1.1438e-34	0.606857	0.555	0.205	6.9387e-30	9	CHORDC1	cDC CD1C
1.1441e-34	0.478807	0.804	0.379	6.9401e-30	9	IL18	cDC CD1C
1.3938e-34	0.326873	0.567	0.197	8.4549e-30	9	LPXN	cDC CD1C
3.1334e-34	0.454757	0.771	0.344	1.9008e-29	9	PTMS	cDC CD1C
3.7552e-34	0.673355	0.682	0.265	2.278e-29	9	HSPA2	cDC CD1C
7.5902e-34	0.459923	0.984	0.95	4.6043e-29	9	RPS23	cDC CD1C
8.7263e-34	0.662263	0.408	0.125	5.2935e-29	9	AL008729.1	cDC CD1C
1.2657e-33	0.565912	0.878	0.558	7.6783e-29	9	YWHAH	cDC CD1C
4.848e-33	0.704751	0.906	0.529	2.9409e-28	9	RGS1	cDC CD1C
6.0116e-33	1.27693	0.437	0.153	3.6467e-28	9	BAG3	cDC CD1C
6.7983e-33	0.420007	0.755	0.35	4.124e-28	9	TMEM14C	cDC CD1C
1.0251e-32	1.0688	0.8	0.47	6.2182e-28	9	HSPE1	cDC CD1C
1.2334e-32	0.557691	0.747	0.364	7.482e-28	9	SLC8A1	cDC CD1C
1.5296e-32	1.232	0.804	0.435	9.279e-28	9	HSPA6	cDC CD1C
1.9759e-32	0.335322	0.388	0.112	1.1986e-27	9	GPAT3	cDC CD1C
2.83e-32	0.431352	0.478	0.16	1.7167e-27	9	AL355615.1	cDC CD1C
5.6465e-32	0.380119	0.473	0.156	3.4253e-27	9	CHKA	cDC CD1C
1.582e-31	0.411095	0.604	0.243	9.5967e-27	9	SLC38A2	cDC CD1C
5.4844e-31	1.02824	0.645	0.301	3.327e-26	9	FOSB	cDC CD1C
6.015e-31	0.343502	0.543	0.195	3.6488e-26	9	TBC1D1	cDC CD1C
6.5263e-31	0.622323	0.808	0.458	3.959e-26	9	TRA2B	cDC CD1C
6.9052e-31	0.524687	0.98	0.706	4.1888e-26	9	HLA-DQA1	cDC CD1C
7.6014e-31	0.384539	0.486	0.168	4.6112e-26	9	DNAJA1P3	cDC CD1C
1.1543e-30	0.314117	0.347	0.095	7.0019e-26	9	CKB	cDC CD1C
1.2855e-30	0.513068	0.637	0.274	7.7981e-26	9	BTG2	cDC CD1C
3.5744e-30	0.529425	0.8	0.46	2.1683e-25	9	GAS5	cDC CD1C
9.1611e-30	0.819936	0.596	0.264	5.5573e-25	9	HSP90AB2P	cDC CD1C
9.2575e-30	0.506619	0.751	0.39	5.6158e-25	9	CALHM6	cDC CD1C
1.0361e-29	0.358104	0.376	0.111	6.2852e-25	9	MRC1	cDC CD1C
1.2168e-29	0.364346	0.51	0.184	7.3813e-25	9	CTNND1	cDC CD1C
2.7464e-29	0.418493	0.58	0.233	1.6661e-24	9	FCGR2B	cDC CD1C
4.2383e-29	0.406278	0.996	0.972	2.571e-24	9	RPS19	cDC CD1C
9.6849e-29	0.779639	0.89	0.705	5.875e-24	9	JUND	cDC CD1C
1.3688e-28	0.444638	0.959	0.897	8.3036e-24	9	RPS11	cDC CD1C
2.0031e-28	0.347957	0.437	0.145	1.2151e-23	9	ACPP	cDC CD1C
2.1891e-28	0.48502	0.816	0.442	1.328e-23	9	STK17B	cDC CD1C
3.7222e-28	0.314281	0.482	0.173	2.258e-23	9	NUDT1	cDC CD1C
3.9537e-28	0.500933	0.951	0.887	2.3984e-23	9	RPS29	cDC CD1C
6.4818e-28	0.456678	0.543	0.218	3.932e-23	9	CACYBP	cDC CD1C
8.169e-28	0.333933	0.42	0.139	4.9555e-23	9	TBC1D9	cDC CD1C
1.4062e-27	0.412414	0.588	0.236	8.5302e-23	9	CIITA	cDC CD1C
3.6776e-27	0.384433	0.473	0.172	2.2309e-22	9	ATP8B4	cDC CD1C
9.02e-27	0.694616	0.739	0.427	5.4717e-22	9	DDIT4	cDC CD1C
1.1461e-26	0.407985	0.833	0.461	6.9527e-22	9	HMGN1	cDC CD1C
2.108e-26	0.500578	0.31	0.09	1.2787e-21	9	AC215522.3	cDC CD1C
2.2156e-26	0.305839	0.429	0.148	1.344e-21	9	COA1	cDC CD1C
3.4654e-26	0.38349	0.567	0.236	2.1022e-21	9	AXL	cDC CD1C
4.3657e-26	0.526668	0.967	0.88	2.6483e-21	9	HLA-DRB1	cDC CD1C
4.5905e-26	0.321467	0.335	0.101	2.7847e-21	9	THAP9-AS1	cDC CD1C
6.2754e-26	0.352222	0.612	0.258	3.8068e-21	9	DOCK10	cDC CD1C
6.5731e-26	0.429662	0.449	0.168	3.9874e-21	9	STIP1	cDC CD1C
6.5888e-26	0.579873	0.824	0.517	3.9969e-21	9	RNASE6	cDC CD1C
1.0091e-25	0.330901	0.714	0.308	6.1212e-21	9	PLD4	cDC CD1C
1.2435e-25	0.387294	0.792	0.451	7.5432e-21	9	CIB1	cDC CD1C
2.2197e-25	0.500069	0.718	0.393	1.3465e-20	9	ETS2	cDC CD1C
3.2161e-25	0.377389	0.686	0.307	1.951e-20	9	ADAM28	cDC CD1C
4.126e-25	0.642548	0.751	0.44	2.5029e-20	9	HSP90AB1	cDC CD1C
4.6673e-25	0.52503	0.657	0.317	2.8313e-20	9	CLK1	cDC CD1C
8.707e-25	0.548579	0.608	0.28	5.2818e-20	9	DNAJA1	cDC CD1C
9.1219e-25	0.410882	0.51	0.21	5.5335e-20	9	AHSA1	cDC CD1C
9.5781e-25	0.754591	0.404	0.149	5.8102e-20	9	IL1B	cDC CD1C
1.9861e-24	0.846055	0.486	0.212	1.2048e-19	9	NR4A2	cDC CD1C
2.3962e-24	0.38019	0.616	0.274	1.4536e-19	9	UPF2	cDC CD1C
3.2955e-24	0.347338	0.38	0.131	1.9991e-19	9	RASGEF1B	cDC CD1C
4.7367e-24	0.564298	0.514	0.223	2.8734e-19	9	MRPL18	cDC CD1C
1.0805e-23	0.437481	0.939	0.856	6.5544e-19	9	RPS20	cDC CD1C
1.8659e-23	0.324303	0.514	0.21	1.1319e-18	9	SEPTIN6	cDC CD1C
4.8694e-23	0.318751	0.363	0.123	2.9539e-18	9	PDE4B	cDC CD1C
6.6492e-23	0.358877	0.751	0.389	4.0335e-18	9	VASP	cDC CD1C
6.7156e-23	0.709818	0.498	0.216	4.0738e-18	9	GPR183	cDC CD1C
7.3415e-23	0.346512	0.967	0.958	4.4535e-18	9	RPL34	cDC CD1C
8.1084e-23	0.361387	0.335	0.109	4.9187e-18	9	RGCC	cDC CD1C
1.0288e-22	0.389711	0.502	0.214	6.2409e-18	9	GAPT	cDC CD1C
1.5567e-22	0.364619	0.967	0.902	9.4434e-18	9	RPS21	cDC CD1C
2.3624e-22	0.321758	0.38	0.137	1.4331e-17	9	TMEM131	cDC CD1C
2.6248e-22	0.640728	0.469	0.198	1.5922e-17	9	SLC2A3	cDC CD1C
2.7195e-22	0.372014	0.424	0.161	1.6497e-17	9	NOP58	cDC CD1C
3.7182e-22	0.380217	0.6	0.295	2.2555e-17	9	HLA-DQA2	cDC CD1C
3.7737e-22	0.412656	0.918	0.837	2.2892e-17	9	RPL27A	cDC CD1C
4.7347e-22	0.317732	0.343	0.116	2.8722e-17	9	NFKBID	cDC CD1C
6.3965e-22	0.378765	0.327	0.111	3.8803e-17	9	PMAIP1	cDC CD1C
1.1994e-21	0.642696	0.359	0.132	7.2756e-17	9	DNAJB4	cDC CD1C
3.5811e-21	0.339949	0.502	0.216	2.1723e-16	9	ZFAND6	cDC CD1C
3.8735e-21	0.350739	0.943	0.808	2.3498e-16	9	RPL4	cDC CD1C
3.9573e-21	0.355773	0.918	0.837	2.4006e-16	9	RPL27	cDC CD1C
5.0863e-21	0.318634	0.445	0.179	3.0855e-16	9	DDX3Y	cDC CD1C
5.8743e-21	0.373315	0.539	0.239	3.5635e-16	9	CD55	cDC CD1C
5.9546e-21	0.360163	0.959	0.903	3.6122e-16	9	RPS6	cDC CD1C
6.1265e-21	0.648922	0.759	0.487	3.7164e-16	9	SRSF7	cDC CD1C
7.5267e-21	0.603186	0.629	0.33	4.5659e-16	9	YPEL5	cDC CD1C
1.1016e-20	0.336715	0.429	0.171	6.6826e-16	9	IDI1	cDC CD1C
1.391e-20	0.353169	0.878	0.618	8.4382e-16	9	HNRNPA1	cDC CD1C
1.5242e-20	0.458531	0.465	0.195	9.2461e-16	9	CREM	cDC CD1C
1.6625e-20	0.498071	0.927	0.852	1.0085e-15	9	RPS3A	cDC CD1C
2.6591e-20	0.328338	0.527	0.234	1.6131e-15	9	EGR1	cDC CD1C
3.8244e-20	0.424667	0.327	0.118	2.32e-15	9	DDIT3	cDC CD1C
4.4304e-20	0.44928	0.482	0.212	2.6876e-15	9	NABP1	cDC CD1C
6.0468e-20	0.325873	0.967	0.879	3.6681e-15	9	RPL13A	cDC CD1C
9.2361e-20	0.545079	0.967	0.861	5.6028e-15	9	H3-3B	cDC CD1C
2.8859e-19	0.304051	0.988	0.952	1.7507e-14	9	RPS14	cDC CD1C
3.01e-19	0.473394	0.633	0.333	1.8259e-14	9	NFKBIZ	cDC CD1C
5.4717e-19	0.326257	0.963	0.949	3.3192e-14	9	RPS18	cDC CD1C
1.1112e-18	0.358285	0.796	0.516	6.7405e-14	9	GDI2	cDC CD1C
1.4691e-18	0.305713	0.967	0.911	8.9117e-14	9	RPS7	cDC CD1C
1.9683e-18	0.332371	0.514	0.231	1.194e-13	9	RPS6KA3	cDC CD1C
5.555e-18	0.316621	0.943	0.903	3.3698e-13	9	RPL15	cDC CD1C
1.485e-17	0.346089	0.91	0.711	9.0083e-13	9	RPSA	cDC CD1C
2.0792e-17	0.35673	0.931	0.844	1.2613e-12	9	RPL23	cDC CD1C
2.9221e-17	0.449213	0.657	0.373	1.7726e-12	9	DNAJB6	cDC CD1C
3.5685e-17	0.369686	0.918	0.815	2.1648e-12	9	RPL10A	cDC CD1C
5.0296e-17	0.400692	0.376	0.154	3.0511e-12	9	GNL3	cDC CD1C
5.5406e-17	0.309815	0.604	0.316	3.361e-12	9	IKZF1	cDC CD1C
7.024e-17	0.342204	0.894	0.725	4.2609e-12	9	EEF1B2	cDC CD1C
7.5404e-17	0.350281	0.963	0.901	4.5742e-12	9	RPS27	cDC CD1C
8.1602e-17	0.367508	0.759	0.466	4.9501e-12	9	SNHG5	cDC CD1C
1.0791e-16	0.470396	0.478	0.229	6.5458e-12	9	SLC20A1	cDC CD1C
1.2698e-16	0.351697	0.38	0.159	7.7029e-12	9	CHMP1B-AS1	cDC CD1C
1.5448e-16	0.706038	0.437	0.211	9.3713e-12	9	ATF3	cDC CD1C
1.7084e-16	0.45462	0.922	0.731	1.0364e-11	9	UBB	cDC CD1C
1.7174e-16	0.320481	0.918	0.819	1.0418e-11	9	RPL3	cDC CD1C
2.5764e-16	0.347275	0.498	0.244	1.5629e-11	9	TCP1	cDC CD1C
2.6436e-16	0.357587	0.988	0.928	1.6037e-11	9	HLA-DRA	cDC CD1C
6.4295e-16	0.498326	0.327	0.133	3.9003e-11	9	INSIG1	cDC CD1C
7.5742e-16	0.37669	0.506	0.248	4.5947e-11	9	EZR	cDC CD1C
8.7603e-16	0.325446	0.514	0.255	5.3142e-11	9	SELENOK	cDC CD1C
1.0811e-15	0.522791	0.743	0.467	6.558e-11	9	HSPB1	cDC CD1C
1.1544e-15	0.303137	0.502	0.238	7.0027e-11	9	SMG1	cDC CD1C
1.6734e-15	0.305787	0.416	0.193	1.0151e-10	9	STK38L	cDC CD1C
1.7303e-15	0.883246	0.363	0.159	1.0496e-10	9	CCL4L2	cDC CD1C
1.7597e-15	0.598784	0.886	0.684	1.0675e-10	9	ZFP36	cDC CD1C
1.9813e-15	0.323152	0.465	0.224	1.2019e-10	9	FAM107B	cDC CD1C
1.9911e-15	0.418779	0.829	0.62	1.2079e-10	9	RPL9	cDC CD1C
2.6751e-15	0.354601	0.665	0.386	1.6228e-10	9	STK4	cDC CD1C
5.7451e-15	0.336824	0.416	0.193	3.4851e-10	9	NFKB1	cDC CD1C
7.6346e-15	0.304389	0.645	0.352	4.6313e-10	9	PPP1R10	cDC CD1C
1.4076e-14	0.571824	0.959	0.917	8.5388e-10	9	UBC	cDC CD1C
3.267e-14	0.374636	0.518	0.262	1.9818e-09	9	DOK2	cDC CD1C
4.4491e-14	0.307394	0.551	0.291	2.6989e-09	9	JUN	cDC CD1C
5.901e-14	0.449924	0.759	0.48	3.5797e-09	9	ID2	cDC CD1C
6.4493e-13	0.306447	0.996	0.944	3.9123e-08	9	MTRNR2L12	cDC CD1C
8.7658e-13	0.305415	0.424	0.2	5.3175e-08	9	TSEN34	cDC CD1C
1.4467e-12	0.334001	0.478	0.254	8.7761e-08	9	MAP3K8	cDC CD1C
1.5139e-12	0.305481	0.678	0.408	9.1838e-08	9	CELF2	cDC CD1C
1.893e-12	0.32095	0.91	0.822	1.1483e-07	9	RPL17	cDC CD1C
2.127e-12	0.328429	0.91	0.785	1.2903e-07	9	RPL18A	cDC CD1C
3.2113e-12	0.672254	0.4	0.205	1.948e-07	9	CXCL8	cDC CD1C
3.2429e-12	0.51621	0.808	0.629	1.9672e-07	9	RGS2	cDC CD1C
8.5283e-12	0.481796	0.331	0.164	5.1734e-07	9	ARL4A	cDC CD1C
9.5879e-12	0.542321	0.682	0.469	5.8162e-07	9	GADD45B	cDC CD1C
1.2916e-11	0.40142	0.416	0.207	7.835e-07	9	AZIN1	cDC CD1C
1.5636e-11	0.380348	0.661	0.419	9.4849e-07	9	IER2	cDC CD1C
4.9192e-11	0.31383	0.58	0.342	2.9841e-06	9	FCGR2C	cDC CD1C
9.5175e-11	0.300766	0.865	0.699	5.7735e-06	9	TSC22D3	cDC CD1C
3.4713e-09	0.33835	0.673	0.469	0.00021058	9	EIF5	cDC CD1C
3.8582e-08	0.321386	0.457	0.263	0.00234046	9	TNFAIP3	cDC CD1C
5.3157e-08	0.303967	0.976	0.915	0.0032246	9	MT-RNR2	cDC CD1C
3.792e-06	0.387848	0.784	0.651	0.230033	9	JUNB	cDC CD1C
6.1551e-05	0.322312	0.943	0.836	1	9	FOS	cDC CD1C
0.00035637	0.332043	0.637	0.462	1	9	RF00100.4	cDC CD1C

### Sheet: Fibroblast
p_val	avg_logFC	pct.1	pct.2	p_val_adj	cluster	gene	annotation
0	1.80761	0.967	0.616	0	0	RARRES2	FB-P-MMP2-LUM
0	1.53517	0.741	0.228	0	0	TMEM176B	FB-P-MMP2-LUM
0	1.51981	0.997	0.634	0	0	LUM	FB-P-MMP2-LUM
0	1.49119	0.591	0.065	0	0	HSD17B2	FB-P-MMP2-LUM
0	1.44967	0.742	0.358	0	0	IL32	FB-P-MMP2-LUM
0	1.35953	0.595	0.126	0	0	CXCL14	FB-P-MMP2-LUM
0	1.35877	0.688	0.234	0	0	TMEM176A	FB-P-MMP2-LUM
0	1.34445	0.467	0.046	0	0	SLC14A1	FB-P-MMP2-LUM
0	1.31439	0.37	0.014	0	0	COL6A5	FB-P-MMP2-LUM
0	1.25197	0.527	0.144	0	0	PITX1	FB-P-MMP2-LUM
0	1.14249	0.963	0.9	0	0	HSPB1	FB-P-MMP2-LUM
0	0.725706	0.982	0.908	0	0	HSPA1A	FB-P-MMP2-LUM
5.74418e-298	0.706084	0.993	0.974	3.48454e-293	0	HSP90AA1	FB-P-MMP2-LUM
2.41097e-297	1.24329	0.767	0.46	1.46254e-292	0	PLAT	FB-P-MMP2-LUM
1.81685e-290	0.4943	0.998	0.94	1.10214e-285	0	RPL28	FB-P-MMP2-LUM
1.62037e-289	0.553388	1	0.971	9.8295e-285	0	B2M	FB-P-MMP2-LUM
1.8256e-285	1.22718	0.601	0.26	1.10745e-280	0	FHL2	FB-P-MMP2-LUM
7.00605e-277	1.79033	0.697	0.421	4.25001e-272	0	ZFAND2A	FB-P-MMP2-LUM
2.12108e-273	0.753174	0.882	0.53	1.28669e-268	0	MMP2	FB-P-MMP2-LUM
4.47154e-273	0.87618	0.982	0.77	2.71253e-268	0	COL1A2	FB-P-MMP2-LUM
1.01132e-272	1.05007	0.67	0.336	6.13486e-268	0	PDPN	FB-P-MMP2-LUM
3.44457e-266	1.07619	0.512	0.181	2.08955e-261	0	TGFBI	FB-P-MMP2-LUM
8.81737e-258	1.1324	0.441	0.136	5.34879e-253	0	COL8A1	FB-P-MMP2-LUM
1.65375e-251	1.28762	0.393	0.111	1.0032e-246	0	ACP5	FB-P-MMP2-LUM
2.4084e-241	0.731584	0.917	0.657	1.46099e-236	0	COL3A1	FB-P-MMP2-LUM
5.3635e-239	0.748576	0.966	0.887	3.25361e-234	0	UBB	FB-P-MMP2-LUM
1.87274e-232	0.670817	0.939	0.753	1.13604e-227	0	HLA-A	FB-P-MMP2-LUM
2.97699e-227	0.593979	0.997	0.936	1.8059e-222	0	FTL	FB-P-MMP2-LUM
4.69067e-226	0.703563	0.951	0.869	2.84546e-221	0	HSPA8	FB-P-MMP2-LUM
2.1356e-221	1.05354	0.752	0.557	1.2955e-216	0	HERPUD1	FB-P-MMP2-LUM
6.18345e-217	0.543586	0.963	0.813	3.751e-212	0	HSPA1B	FB-P-MMP2-LUM
1.20787e-215	1.1405	0.598	0.324	7.32719e-211	0	RBP1	FB-P-MMP2-LUM
1.16364e-212	1.05275	0.768	0.598	7.05887e-208	0	SERPINH1	FB-P-MMP2-LUM
1.13892e-211	0.926646	0.509	0.194	6.90891e-207	0	KRT17	FB-P-MMP2-LUM
5.73323e-208	0.892192	0.512	0.199	3.47789e-203	0	WFDC1	FB-P-MMP2-LUM
1.12779e-203	1.12765	0.623	0.395	6.84138e-199	0	ECM1	FB-P-MMP2-LUM
1.18449e-203	0.448842	0.995	0.956	7.18534e-199	0	MT-CO3	FB-P-MMP2-LUM
4.98733e-201	0.542547	0.965	0.88	3.02541e-196	0	DNAJB1	FB-P-MMP2-LUM
6.05444e-199	0.760065	0.866	0.678	3.67275e-194	0	HSPH1	FB-P-MMP2-LUM
6.98785e-198	1.22475	0.677	0.393	4.23897e-193	0	HSPA6	FB-P-MMP2-LUM
3.89132e-194	1.00705	0.578	0.313	2.36055e-189	0	DKK3	FB-P-MMP2-LUM
2.47386e-189	1.07597	0.383	0.126	1.5007e-184	0	CH25H	FB-P-MMP2-LUM
1.37567e-185	1.14725	0.771	0.606	8.34506e-181	0	CCN1	FB-P-MMP2-LUM
6.45941e-185	0.671887	0.848	0.571	3.91841e-180	0	SERPINF1	FB-P-MMP2-LUM
6.43501e-183	0.517108	0.975	0.844	3.90361e-178	0	JUND	FB-P-MMP2-LUM
2.41379e-167	0.364307	0.996	0.974	1.46425e-162	0	MT-CO2	FB-P-MMP2-LUM
1.53211e-163	0.518333	0.984	0.952	9.2941e-159	0	UBC	FB-P-MMP2-LUM
3.11309e-162	0.446734	0.99	0.919	1.88847e-157	0	MT-CYB	FB-P-MMP2-LUM
1.62659e-160	0.839246	0.452	0.195	9.86725e-156	0	CTHRC1	FB-P-MMP2-LUM
7.89806e-155	0.59676	0.806	0.583	4.79112e-150	0	COL6A3	FB-P-MMP2-LUM
6.3336e-151	0.49058	0.916	0.751	3.84209e-146	0	SPARC	FB-P-MMP2-LUM
1.29984e-148	0.500035	0.705	0.355	7.88509e-144	0	PPP1R14A	FB-P-MMP2-LUM
1.95425e-148	0.910525	0.346	0.129	1.18549e-143	0	NTM	FB-P-MMP2-LUM
6.24551e-147	0.432897	0.988	0.905	3.78865e-142	0	MT-ND4	FB-P-MMP2-LUM
2.96579e-146	0.563615	0.873	0.752	1.79911e-141	0	HSP90B1	FB-P-MMP2-LUM
1.47301e-144	0.86134	0.542	0.317	8.93554e-140	0	NR2F1	FB-P-MMP2-LUM
2.52385e-143	0.979759	0.362	0.145	1.53102e-138	0	ENC1	FB-P-MMP2-LUM
4.23211e-139	0.53491	0.836	0.712	2.56728e-134	0	PPIB	FB-P-MMP2-LUM
4.08874e-137	0.57743	0.803	0.664	2.48031e-132	0	LAPTM4A	FB-P-MMP2-LUM
5.51242e-136	0.803653	0.311	0.109	3.34395e-131	0	PDGFC	FB-P-MMP2-LUM
3.26281e-126	0.654057	0.32	0.112	1.97929e-121	0	S100A9	FB-P-MMP2-LUM
2.20684e-124	0.903434	0.495	0.298	1.33871e-119	0	COL12A1	FB-P-MMP2-LUM
2.59968e-124	0.933764	0.662	0.482	1.57702e-119	0	CCN2	FB-P-MMP2-LUM
3.33085e-124	0.980227	0.558	0.396	2.02056e-119	0	CLEC11A	FB-P-MMP2-LUM
2.09816e-120	0.505171	0.898	0.806	1.27279e-115	0	HLA-B	FB-P-MMP2-LUM
8.1893e-119	0.60563	0.891	0.798	4.96779e-114	0	HSPE1	FB-P-MMP2-LUM
6.10316e-114	0.319997	0.982	0.904	3.7023e-109	0	LGALS1	FB-P-MMP2-LUM
3.60179e-112	0.367331	0.984	0.887	2.18492e-107	0	MT-RNR1	FB-P-MMP2-LUM
2.05019e-102	0.71578	0.6	0.489	1.24369e-97	0	BEX3	FB-P-MMP2-LUM
2.51837e-100	0.569397	0.714	0.661	1.52769e-95	0	TMEM59	FB-P-MMP2-LUM
7.01136e-99	0.456228	0.84	0.725	4.25323e-94	0	HSP90AB2P	FB-P-MMP2-LUM
3.72124e-95	0.757551	0.314	0.139	2.25738e-90	0	TMEM158	FB-P-MMP2-LUM
2.87056e-93	0.618312	0.763	0.691	1.74134e-88	0	TUBA1A	FB-P-MMP2-LUM
3.99049e-93	0.468985	0.905	0.825	2.42071e-88	0	HSPD1	FB-P-MMP2-LUM
1.44966e-91	0.816453	0.36	0.189	8.79392e-87	0	AKR1B1	FB-P-MMP2-LUM
9.3314e-90	1.08227	0.324	0.151	5.66061e-85	0	GDF15	FB-P-MMP2-LUM
3.75218e-89	0.55973	0.731	0.599	2.27615e-84	0	DNAJA1P3	FB-P-MMP2-LUM
8.86008e-86	0.512067	0.693	0.647	5.3747e-81	0	SSR4	FB-P-MMP2-LUM
7.01051e-83	0.728982	0.338	0.171	4.25272e-78	0	SLC9A3R2	FB-P-MMP2-LUM
8.31736e-82	0.653597	0.574	0.414	5.04547e-77	0	VCAN	FB-P-MMP2-LUM
1.05631e-80	0.596383	0.748	0.634	6.40776e-76	0	ID3	FB-P-MMP2-LUM
1.05611e-78	0.744875	0.32	0.164	6.40659e-74	0	BMP4	FB-P-MMP2-LUM
1.08425e-78	0.762298	0.493	0.354	6.57729e-74	0	PDGFRA	FB-P-MMP2-LUM
2.09231e-76	0.837184	0.446	0.298	1.26924e-71	0	GGT5	FB-P-MMP2-LUM
2.08696e-74	0.524948	0.739	0.641	1.26599e-69	0	PPP1R15A	FB-P-MMP2-LUM
4.85049e-73	0.465949	0.762	0.688	2.9424e-68	0	COL6A1	FB-P-MMP2-LUM
1.22883e-71	0.761286	0.501	0.395	7.45433e-67	0	PPIC	FB-P-MMP2-LUM
1.24872e-71	0.541315	0.312	0.149	7.57498e-67	0	KRT19	FB-P-MMP2-LUM
2.11654e-68	0.573779	0.727	0.652	1.28394e-63	0	BAG3	FB-P-MMP2-LUM
4.48661e-61	0.327558	0.849	0.746	2.72167e-56	0	CD81	FB-P-MMP2-LUM
2.64482e-56	0.623529	0.551	0.508	1.6044e-51	0	TTC3	FB-P-MMP2-LUM
6.63586e-56	0.616765	0.555	0.531	4.02544e-51	0	SARAF	FB-P-MMP2-LUM
1.1769e-54	0.628948	0.304	0.172	7.13929e-50	0	STMN1	FB-P-MMP2-LUM
3.96362e-54	0.608894	0.388	0.264	2.40441e-49	0	MGLL	FB-P-MMP2-LUM
7.5278e-54	0.592719	0.48	0.378	4.56651e-49	0	CYGB	FB-P-MMP2-LUM
8.0864e-51	0.308996	0.689	0.557	4.90537e-46	0	BGN	FB-P-MMP2-LUM
1.90443e-49	0.460782	0.617	0.609	1.15526e-44	0	RABAC1	FB-P-MMP2-LUM
5.65595e-48	0.571795	0.342	0.198	3.43101e-43	0	IGFBP2	FB-P-MMP2-LUM
7.16964e-48	0.712296	0.322	0.21	4.34925e-43	0	PHACTR2	FB-P-MMP2-LUM
2.72426e-46	0.302472	0.8	0.775	1.65259e-41	0	DYNLL1	FB-P-MMP2-LUM
1.0619e-43	0.479159	0.426	0.306	6.44173e-39	0	CTSC	FB-P-MMP2-LUM
5.45595e-40	0.357294	0.677	0.681	3.30969e-35	0	CALR	FB-P-MMP2-LUM
2.77339e-39	0.390476	0.632	0.631	1.6824e-34	0	NDUFA4	FB-P-MMP2-LUM
9.12074e-39	0.327665	0.692	0.721	5.53282e-34	0	CIRBP	FB-P-MMP2-LUM
6.15299e-38	0.520417	0.532	0.523	3.73253e-33	0	PHPT1	FB-P-MMP2-LUM
4.12049e-37	0.403214	0.6	0.62	2.49957e-32	0	PDIA3	FB-P-MMP2-LUM
3.61338e-36	0.371108	0.623	0.596	2.19195e-31	0	XBP1	FB-P-MMP2-LUM
8.90456e-36	0.56478	0.62	0.585	5.40169e-31	0	DUSP1	FB-P-MMP2-LUM
3.15222e-34	0.803878	0.31	0.191	1.9122e-29	0	PTGDS	FB-P-MMP2-LUM
5.26028e-34	0.692916	0.512	0.458	3.19099e-29	0	KLF2	FB-P-MMP2-LUM
2.80971e-31	0.607394	0.422	0.374	1.70443e-26	0	CACYBP	FB-P-MMP2-LUM
3.59768e-31	0.319818	0.662	0.694	2.18242e-26	0	MORF4L1	FB-P-MMP2-LUM
4.54185e-30	0.474214	0.537	0.513	2.75518e-25	0	TOB1	FB-P-MMP2-LUM
4.65823e-30	0.305438	0.709	0.688	2.82577e-25	0	SAT1	FB-P-MMP2-LUM
7.62828e-30	0.73485	0.456	0.438	4.62747e-25	0	MRPL18	FB-P-MMP2-LUM
8.73621e-30	0.685905	0.4	0.308	5.29956e-25	0	RRAD	FB-P-MMP2-LUM
4.13911e-29	0.494821	0.538	0.496	2.51087e-24	0	IER2	FB-P-MMP2-LUM
5.9274e-29	0.495393	0.309	0.221	3.59568e-24	0	CCND1	FB-P-MMP2-LUM
9.92083e-28	0.59949	0.374	0.312	6.01818e-23	0	MDK	FB-P-MMP2-LUM
4.37227e-27	0.63555	0.351	0.296	2.65231e-22	0	RCN2	FB-P-MMP2-LUM
7.13096e-27	0.351022	0.587	0.642	4.32578e-22	0	EDF1	FB-P-MMP2-LUM
9.49293e-26	0.564075	0.409	0.374	5.7586e-21	0	AHR	FB-P-MMP2-LUM
1.08841e-25	0.577521	0.422	0.408	6.6025e-21	0	EFEMP2	FB-P-MMP2-LUM
1.20893e-25	0.53423	0.354	0.285	7.33363e-21	0	DDIT3	FB-P-MMP2-LUM
3.246e-25	0.505246	0.466	0.474	1.96909e-20	0	KRT10	FB-P-MMP2-LUM
5.48809e-24	0.61969	0.353	0.308	3.32919e-19	0	ANTXR1	FB-P-MMP2-LUM
4.20675e-23	0.485496	0.503	0.484	2.5519e-18	0	DNAJB4	FB-P-MMP2-LUM
1.45575e-22	0.402399	0.463	0.439	8.83089e-18	0	CTSK	FB-P-MMP2-LUM
1.07455e-21	0.516269	0.377	0.339	6.51843e-17	0	ZEB1	FB-P-MMP2-LUM
2.09203e-21	0.641291	0.657	0.691	1.26907e-16	0	CRYAB	FB-P-MMP2-LUM
2.3125e-21	0.421231	0.565	0.56	1.40281e-16	0	RHOB	FB-P-MMP2-LUM
1.0837e-20	0.572745	0.317	0.261	6.57397e-16	0	EDNRB	FB-P-MMP2-LUM
3.14908e-20	0.340495	0.54	0.55	1.9103e-15	0	CALU	FB-P-MMP2-LUM
4.11879e-20	0.337519	0.544	0.582	2.49854e-15	0	PEBP1	FB-P-MMP2-LUM
1.7759e-18	0.589806	0.316	0.276	1.07729e-13	0	MTUS1	FB-P-MMP2-LUM
2.10939e-18	0.642898	0.341	0.31	1.2796e-13	0	NEU1	FB-P-MMP2-LUM
3.50522e-18	0.457802	0.38	0.333	2.12633e-13	0	SPRY1	FB-P-MMP2-LUM
6.8858e-18	0.323424	0.555	0.584	4.17707e-13	0	MCL1	FB-P-MMP2-LUM
8.89011e-16	0.345434	0.52	0.582	5.39292e-11	0	LDHB	FB-P-MMP2-LUM
1.01593e-15	0.508143	0.325	0.296	6.16286e-11	0	LSP1	FB-P-MMP2-LUM
1.25429e-15	0.463918	0.417	0.423	7.60875e-11	0	TCF4	FB-P-MMP2-LUM
1.39218e-15	0.572069	0.366	0.352	8.44522e-11	0	ZNF106	FB-P-MMP2-LUM
2.0664e-15	0.522535	0.305	0.269	1.25352e-10	0	EMILIN1	FB-P-MMP2-LUM
5.15138e-15	0.327746	0.562	0.645	3.12493e-10	0	ARF4	FB-P-MMP2-LUM
5.48469e-15	0.543974	0.302	0.266	3.32712e-10	0	COL5A1	FB-P-MMP2-LUM
1.29989e-13	0.41442	0.399	0.378	7.88539e-09	0	JUN	FB-P-MMP2-LUM
4.63186e-13	0.384361	0.475	0.545	2.80978e-08	0	PRDX5	FB-P-MMP2-LUM
1.06216e-11	0.307888	0.507	0.56	6.44327e-07	0	LGALS3BP	FB-P-MMP2-LUM
4.9874e-11	0.656071	0.337	0.331	3.02546e-06	0	CDKN1C	FB-P-MMP2-LUM
6.97953e-11	0.545578	0.336	0.343	4.23392e-06	0	FKBP10	FB-P-MMP2-LUM
9.94467e-11	0.406446	0.414	0.459	6.03263e-06	0	MYDGF	FB-P-MMP2-LUM
1.69206e-10	0.427238	0.334	0.315	1.02644e-05	0	CLEC2B	FB-P-MMP2-LUM
1.92837e-10	0.304375	0.469	0.476	1.16979e-05	0	BTG2	FB-P-MMP2-LUM
3.61371e-10	0.382455	0.462	0.532	2.19215e-05	0	NDUFB11	FB-P-MMP2-LUM
4.32259e-10	0.447363	0.396	0.424	2.62217e-05	0	ISCU	FB-P-MMP2-LUM
7.53489e-10	0.374343	0.435	0.468	4.57082e-05	0	SEPTIN11	FB-P-MMP2-LUM
1.50131e-09	0.409328	0.333	0.329	9.10725e-05	0	ITM2C	FB-P-MMP2-LUM
2.02875e-09	0.396439	0.438	0.5	0.000123068	0	CUTA	FB-P-MMP2-LUM
4.04391e-09	0.447749	0.38	0.415	0.000245311	0	RPN2	FB-P-MMP2-LUM
1.39247e-08	0.321714	0.486	0.576	0.000844698	0	ATP6V0E1	FB-P-MMP2-LUM
2.80589e-08	0.332173	0.451	0.521	0.00170211	0	P4HB	FB-P-MMP2-LUM
6.12563e-08	0.400687	0.405	0.461	0.00371593	0	PDIA6	FB-P-MMP2-LUM
2.06245e-07	0.481283	0.355	0.389	0.0125112	0	PLD3	FB-P-MMP2-LUM
2.51884e-07	0.436259	0.343	0.361	0.0152798	0	SERPINB6	FB-P-MMP2-LUM
2.68661e-07	0.316118	0.452	0.492	0.0162975	0	PDLIM1	FB-P-MMP2-LUM
1.03698e-06	0.326632	0.447	0.51	0.0629054	0	TCEAL9	FB-P-MMP2-LUM
1.51127e-06	0.304044	0.472	0.569	0.0916767	0	SEC11A	FB-P-MMP2-LUM
1.821e-06	0.479898	0.304	0.317	0.110466	0	RCN3	FB-P-MMP2-LUM
7.58139e-06	0.390992	0.413	0.493	0.459902	0	GABARAPL2	FB-P-MMP2-LUM
1.10961e-05	0.391438	0.393	0.457	0.673114	0	OSTC	FB-P-MMP2-LUM
1.42133e-05	0.41959	0.324	0.346	0.862206	0	CTSZ	FB-P-MMP2-LUM
0.000153869	0.3445	0.411	0.495	1	0	SPCS1	FB-P-MMP2-LUM
0.000175702	0.365533	0.379	0.442	1	0	TSPO	FB-P-MMP2-LUM
0.000203143	0.454689	0.348	0.411	1	0	JTB	FB-P-MMP2-LUM
0.000546106	0.332921	0.418	0.511	1	0	SF3B6	FB-P-MMP2-LUM
0.000547882	0.428071	0.3	0.324	1	0	DUSP5	FB-P-MMP2-LUM
0.000860482	0.37428	0.318	0.345	1	0	MARCKSL1	FB-P-MMP2-LUM
0.00200392	0.356776	0.398	0.493	1	0	PPP1CC	FB-P-MMP2-LUM
0.00289156	0.308738	0.398	0.472	1	0	N4BP2L2	FB-P-MMP2-LUM
0.00492609	0.421158	0.276	0.302	1	0	LUZP1	FB-P-MMP2-LUM
0.00806301	0.345396	0.366	0.439	1	0	ATP5IF1	FB-P-MMP2-LUM
0.00867155	0.31557	0.404	0.509	1	0	ATP6AP2	FB-P-MMP2-LUM
0.00926041	0.415376	0.351	0.43	1	0	NDUFC2	FB-P-MMP2-LUM
0.00986063	0.347207	0.388	0.482	1	0	ATRAID	FB-P-MMP2-LUM
0	1.51874	0.921	0.216	0	1	DPT	FB-DCN
0	1.42068	0.999	0.703	0	1	GSN	FB-DCN
0	1.39557	0.957	0.393	0	1	TNFAIP6	FB-DCN
0	1.19389	0.845	0.166	0	1	AL135926.1	FB-DCN
0	1.14769	0.624	0.189	0	1	HMOX1	FB-DCN
0	1.14393	0.767	0.188	0	1	HAS1	FB-DCN
0	1.11498	0.991	0.585	0	1	CFD	FB-DCN
0	1.09204	0.957	0.498	0	1	AL355615.1	FB-DCN
0	1.07056	0.847	0.247	0	1	C7	FB-DCN
0	1.04603	0.991	0.701	0	1	SOD2	FB-DCN
0	1.04578	0.909	0.194	0	1	PCOLCE2	FB-DCN
0	1.03116	0.996	0.597	0	1	FBLN1	FB-DCN
0	1.01699	0.984	0.418	0	1	CCDC80	FB-DCN
0	0.970087	0.922	0.291	0	1	GFPT2	FB-DCN
0	0.969943	0.989	0.681	0	1	TXN	FB-DCN
0	0.948263	0.971	0.429	0	1	IGFBP6	FB-DCN
0	0.931351	0.71	0.184	0	1	SERPINA3	FB-DCN
0	0.925095	0.959	0.334	0	1	C3	FB-DCN
0	0.924811	0.999	0.731	0	1	MGP	FB-DCN
0	0.904644	0.637	0.178	0	1	PTX3	FB-DCN
0	0.891752	1	0.798	0	1	DCN	FB-DCN
0	0.884912	0.992	0.657	0	1	ANXA1	FB-DCN
0	0.880474	0.887	0.396	0	1	B4GALT1	FB-DCN
0	0.866621	0.925	0.535	0	1	RPL9	FB-DCN
0	0.862743	0.943	0.477	0	1	CTSL	FB-DCN
0	0.862487	0.888	0.312	0	1	SLC39A14	FB-DCN
0	0.856366	0.54	0.09	0	1	MYOC	FB-DCN
0	0.8521	0.967	0.424	0	1	GPRC5A	FB-DCN
0	0.847127	0.784	0.218	0	1	MEDAG	FB-DCN
0	0.839371	0.913	0.364	0	1	GPNMB	FB-DCN
0	0.838867	0.889	0.339	0	1	SENP3-EIF4A1	FB-DCN
0	0.837764	0.916	0.261	0	1	OGN	FB-DCN
0	0.832352	0.872	0.371	0	1	VEGFA	FB-DCN
0	0.816375	0.948	0.35	0	1	ABI3BP	FB-DCN
0	0.806762	0.95	0.44	0	1	KDM6B	FB-DCN
0	0.781932	0.964	0.421	0	1	UAP1	FB-DCN
0	0.777758	0.965	0.483	0	1	EMP1	FB-DCN
0	0.777705	0.877	0.256	0	1	ITM2A	FB-DCN
0	0.774186	0.882	0.257	0	1	FBLN2	FB-DCN
0	0.761385	0.852	0.268	0	1	SLIT2	FB-DCN
0	0.7528	0.97	0.472	0	1	LTBP4	FB-DCN
0	0.736229	0.86	0.337	0	1	UGDH	FB-DCN
0	0.734803	0.886	0.352	0	1	METRNL	FB-DCN
0	0.728113	0.722	0.192	0	1	ANK2	FB-DCN
0	0.703424	0.87	0.316	0	1	SERPINE2	FB-DCN
0	0.686998	0.783	0.156	0	1	TNXB	FB-DCN
0	0.685256	0.781	0.238	0	1	MATN2	FB-DCN
0	0.680968	0.66	0.176	0	1	BDKRB1	FB-DCN
0	0.676536	0.9	0.372	0	1	CYBRD1	FB-DCN
0	0.665704	0.821	0.28	0	1	AKR1C1	FB-DCN
0	0.657978	0.85	0.357	0	1	COL14A1	FB-DCN
0	0.627355	0.882	0.33	0	1	MGST1	FB-DCN
0	0.619412	0.846	0.32	0	1	SPSB1	FB-DCN
0	0.61853	0.787	0.293	0	1	EFHD2	FB-DCN
0	0.60608	0.616	0.129	0	1	CPVL	FB-DCN
0	0.596546	0.761	0.232	0	1	SPHK1	FB-DCN
0	0.585331	0.767	0.268	0	1	DDX21	FB-DCN
0	0.584417	0.939	0.331	0	1	EFEMP1	FB-DCN
0	0.581702	0.477	0.102	0	1	CCN5	FB-DCN
0	0.581378	0.814	0.265	0	1	FOSL1	FB-DCN
0	0.577006	0.701	0.214	0	1	AKR1C2	FB-DCN
0	0.575858	0.626	0.141	0	1	MARCHF3	FB-DCN
0	0.564349	0.712	0.214	0	1	PTN	FB-DCN
0	0.55717	0.7	0.163	0	1	PODN	FB-DCN
0	0.54984	0.766	0.243	0	1	SFRP2	FB-DCN
0	0.54314	0.735	0.244	0	1	SMAD7	FB-DCN
0	0.519381	0.784	0.257	0	1	NOP16	FB-DCN
0	0.463444	0.591	0.156	0	1	MCUB	FB-DCN
0	0.459457	0.828	0.289	0	1	FBLN5	FB-DCN
0	0.440604	0.63	0.18	0	1	CELF2	FB-DCN
0	0.436917	0.652	0.156	0	1	CD34	FB-DCN
0	0.431632	0.639	0.178	0	1	AC005747.1	FB-DCN
0	0.4176	0.548	0.132	0	1	CHRDL1	FB-DCN
0	0.415356	0.682	0.192	0	1	PTGIS	FB-DCN
0	0.386745	0.507	0.123	0	1	HRH1	FB-DCN
7.44379e-307	0.610711	0.649	0.185	4.51555e-302	1	MFAP5	FB-DCN
5.03297e-306	0.485486	0.631	0.173	3.0531e-301	1	PI16	FB-DCN
3.7695e-302	0.674896	0.838	0.346	2.28665e-297	1	TNFAIP2	FB-DCN
5.7779e-301	0.631342	0.992	0.723	3.50499e-296	1	RPL18A	FB-DCN
2.52815e-299	0.548851	0.652	0.213	1.53363e-294	1	LHFPL2	FB-DCN
3.67505e-299	0.616532	0.904	0.43	2.22936e-294	1	NFIA	FB-DCN
8.80458e-297	0.465485	0.644	0.205	5.34103e-292	1	FNIP2	FB-DCN
7.41108e-293	0.424155	0.476	0.115	4.49571e-288	1	C16orf89	FB-DCN
1.31118e-291	0.74392	0.989	0.566	7.95389e-287	1	S100A10	FB-DCN
1.36554e-291	0.381433	0.527	0.139	8.28363e-287	1	SSC5D	FB-DCN
1.5139e-291	0.539286	0.855	0.362	9.1836e-287	1	AMD1	FB-DCN
5.62241e-291	0.629598	0.955	0.486	3.41067e-286	1	PLAC9	FB-DCN
8.45891e-289	0.417273	0.727	0.23	5.13135e-284	1	SCARA5	FB-DCN
9.66815e-289	0.558283	0.833	0.359	5.86489e-284	1	GSPT1	FB-DCN
1.82981e-287	0.48367	0.699	0.239	1.11e-282	1	MSX1	FB-DCN
8.85326e-287	0.440717	0.523	0.139	5.37056e-282	1	NFATC2	FB-DCN
1.86193e-285	0.448748	0.684	0.234	1.12948e-280	1	KLHL21	FB-DCN
3.78525e-283	0.825951	0.87	0.399	2.29621e-278	1	RGCC	FB-DCN
2.89354e-281	0.524278	0.852	0.346	1.75528e-276	1	NAMPTP1	FB-DCN
4.1383e-281	0.503362	0.714	0.257	2.51038e-276	1	ABCA1	FB-DCN
6.18797e-281	0.448477	0.808	0.33	3.75375e-276	1	LTBP3	FB-DCN
1.38015e-279	0.352525	0.673	0.212	8.37226e-275	1	ABLIM1	FB-DCN
4.50396e-279	0.65462	0.953	0.566	2.73219e-274	1	TIMP2	FB-DCN
2.11768e-278	0.538055	0.87	0.405	1.28463e-273	1	SNHG16	FB-DCN
2.84984e-277	0.489407	0.823	0.348	1.72877e-272	1	WTAP	FB-DCN
8.50471e-276	0.606393	0.905	0.414	5.15913e-271	1	TIMP3	FB-DCN
3.92758e-275	0.325144	0.508	0.136	2.38255e-270	1	AMD1P3	FB-DCN
2.08694e-274	0.345653	0.53	0.146	1.26598e-269	1	GCLM	FB-DCN
3.08143e-271	0.514048	0.734	0.279	1.86926e-266	1	ATP13A3	FB-DCN
3.68967e-271	0.52281	0.994	0.81	2.23823e-266	1	RPS3A	FB-DCN
2.46116e-268	0.514262	0.899	0.414	1.49299e-263	1	LRP1	FB-DCN
7.59199e-268	0.368435	0.811	0.326	4.60545e-263	1	FBN1	FB-DCN
1.24624e-266	0.590806	0.865	0.372	7.55992e-262	1	CD55	FB-DCN
3.48763e-265	0.457217	0.818	0.351	2.11567e-260	1	NAA50	FB-DCN
4.89311e-265	0.356873	0.694	0.258	2.96826e-260	1	RHEB	FB-DCN
1.07442e-264	0.583528	0.8	0.335	6.51767e-260	1	DAB2	FB-DCN
7.99399e-264	0.368154	0.616	0.197	4.84932e-259	1	SLC19A2	FB-DCN
1.66182e-263	0.614371	0.841	0.383	1.0081e-258	1	NFKB1	FB-DCN
7.78783e-263	0.567198	0.864	0.377	4.72426e-258	1	IL1R1	FB-DCN
6.90367e-262	0.337568	0.318	0.056	4.1879e-257	1	PTGER3	FB-DCN
1.2502e-260	0.645616	0.825	0.355	7.58399e-256	1	ICAM1	FB-DCN
2.14631e-260	0.485514	0.744	0.276	1.302e-255	1	SRPX	FB-DCN
3.72701e-260	0.323461	0.46	0.112	2.26088e-255	1	FGL2	FB-DCN
5.96235e-260	0.320428	0.643	0.2	3.61688e-255	1	SEMA3C	FB-DCN
2.84501e-259	0.595446	0.883	0.436	1.72584e-254	1	JMJD1C	FB-DCN
1.06452e-257	0.437352	0.711	0.262	6.45758e-253	1	QSOX1	FB-DCN
1.95117e-256	0.48572	0.796	0.325	1.18362e-251	1	PLTP	FB-DCN
3.75426e-256	0.626714	0.978	0.532	2.27741e-251	1	S100A4	FB-DCN
1.28068e-254	0.381447	0.629	0.208	7.76884e-250	1	MFHAS1	FB-DCN
1.18691e-253	0.435426	0.797	0.314	7.20003e-249	1	TGFBR3	FB-DCN
4.96626e-252	0.487224	0.78	0.317	3.01263e-247	1	PXDC1	FB-DCN
5.73461e-252	0.337489	0.582	0.191	3.47873e-247	1	OTUD4	FB-DCN
1.0544e-248	0.424893	0.703	0.252	6.39621e-244	1	ELN	FB-DCN
1.71354e-247	0.392961	0.46	0.122	1.03947e-242	1	HMGA1	FB-DCN
9.40372e-245	0.518858	0.911	0.427	5.70449e-240	1	CFH	FB-DCN
1.47095e-244	0.438663	0.684	0.254	8.92306e-240	1	SLC20A1	FB-DCN
3.0753e-244	0.319434	0.696	0.259	1.86554e-239	1	TMEM70	FB-DCN
9.62948e-244	0.557248	0.991	0.772	5.84143e-239	1	NPM1	FB-DCN
3.10565e-243	0.357155	0.666	0.244	1.88395e-238	1	SLC1A5	FB-DCN
2.68304e-242	0.589377	0.982	0.656	1.62759e-237	1	LGALS3	FB-DCN
2.30937e-241	0.456549	0.778	0.317	1.40091e-236	1	ABL2	FB-DCN
7.8559e-241	0.500734	0.7	0.265	4.76555e-236	1	GJA1	FB-DCN
1.10567e-240	0.569979	0.963	0.595	6.7072e-236	1	RPL39	FB-DCN
1.334e-240	0.502759	0.662	0.253	8.09229e-236	1	HSP90AB4P	FB-DCN
1.50656e-240	0.344398	0.596	0.203	9.13911e-236	1	PLEKHM2	FB-DCN
1.95308e-238	0.350256	0.742	0.272	1.18478e-233	1	CXCL12	FB-DCN
1.03832e-236	0.47052	0.809	0.367	6.29863e-232	1	HTRA1	FB-DCN
1.24974e-235	0.488869	1	0.942	7.5812e-231	1	VIM	FB-DCN
2.88409e-235	0.382031	0.726	0.286	1.74954e-230	1	WDR43	FB-DCN
3.37853e-235	0.480363	0.938	0.465	2.04949e-230	1	S100A13	FB-DCN
4.8738e-234	0.533902	0.998	0.857	2.95654e-229	1	S100A6	FB-DCN
5.93948e-232	0.380912	0.628	0.221	3.60301e-227	1	SLC9B2	FB-DCN
4.00133e-231	0.485955	0.994	0.835	2.42729e-226	1	RPL41	FB-DCN
8.51732e-231	0.33727	0.586	0.199	5.16678e-226	1	PROS1	FB-DCN
1.04049e-230	0.404618	0.937	0.507	6.31183e-226	1	RPL7	FB-DCN
2.81515e-230	0.324435	0.689	0.253	1.70773e-225	1	SSPN	FB-DCN
4.90056e-230	0.356883	0.635	0.228	2.97278e-225	1	RNF149	FB-DCN
1.02004e-229	0.454209	0.833	0.371	6.18779e-225	1	SLIT3	FB-DCN
2.51936e-229	0.45025	0.805	0.344	1.52829e-224	1	NDRG1	FB-DCN
7.22758e-229	0.352552	0.479	0.137	4.3844e-224	1	KCNK1	FB-DCN
9.22339e-227	0.432834	0.996	0.855	5.59509e-222	1	RPL17	FB-DCN
8.5526e-225	0.47319	0.438	0.121	5.18818e-220	1	TMEM100	FB-DCN
3.38106e-224	0.387471	0.75	0.311	2.05102e-219	1	AL354702.1	FB-DCN
7.5865e-224	0.478301	0.993	0.861	4.60212e-219	1	RPS27	FB-DCN
1.01178e-223	0.526894	0.945	0.472	6.13766e-219	1	ERRFI1	FB-DCN
1.25712e-223	0.388303	0.643	0.242	7.62594e-219	1	GPATCH4	FB-DCN
1.58813e-223	0.419471	0.84	0.362	9.63389e-219	1	DDX3Y	FB-DCN
1.44722e-222	0.317087	0.359	0.081	8.77911e-218	1	LTC4S	FB-DCN
1.66279e-221	0.38032	0.727	0.301	1.00868e-216	1	CTSF	FB-DCN
2.48999e-221	0.376079	0.833	0.366	1.51048e-216	1	NOLC1	FB-DCN
7.33018e-221	0.364619	0.806	0.363	4.44663e-216	1	FBL	FB-DCN
2.27643e-220	1.09359	0.528	0.186	1.38093e-215	1	PLAU	FB-DCN
1.56336e-218	0.390856	0.804	0.368	9.48364e-214	1	SCPEP1	FB-DCN
6.63967e-218	0.47689	0.729	0.302	4.02776e-213	1	OAF	FB-DCN
1.54913e-216	0.406736	0.73	0.304	9.39731e-212	1	SAMD4A	FB-DCN
9.47608e-214	0.417447	0.8	0.369	5.74838e-209	1	SPTBN1	FB-DCN
9.30531e-213	0.36242	0.999	0.976	5.64479e-208	1	RPLP1	FB-DCN
1.60954e-212	0.45193	0.868	0.446	9.7638e-208	1	YWHAG	FB-DCN
2.78904e-212	0.33198	0.772	0.335	1.69189e-207	1	SNHG15	FB-DCN
1.53291e-210	0.502201	0.886	0.479	9.29891e-206	1	REEP5	FB-DCN
3.33397e-210	0.483586	0.783	0.341	2.02245e-205	1	PRRX1	FB-DCN
2.0734e-209	0.350801	0.845	0.384	1.25777e-204	1	MAPKAPK2	FB-DCN
2.80332e-209	0.364862	0.694	0.281	1.70055e-204	1	BAZ1A	FB-DCN
1.20006e-208	0.554538	0.972	0.744	7.27982e-204	1	HSP90AB1	FB-DCN
1.59678e-208	0.412956	0.997	0.863	9.68641e-204	1	RPL37	FB-DCN
6.90092e-207	0.342589	0.662	0.27	4.18623e-202	1	DENND5A	FB-DCN
9.53412e-207	0.419313	0.911	0.492	5.78359e-202	1	RPL21	FB-DCN
1.01343e-205	0.341374	0.518	0.172	6.14768e-201	1	GASK1B	FB-DCN
2.98674e-205	0.335204	0.665	0.268	1.81181e-200	1	NPM1P27	FB-DCN
3.11729e-205	0.375795	0.791	0.364	1.89101e-200	1	CPQ	FB-DCN
8.99287e-205	0.318206	0.608	0.214	5.45525e-200	1	FGF2	FB-DCN
1.50531e-204	0.440112	0.991	0.854	9.13153e-200	1	RPL13A	FB-DCN
3.26881e-204	0.338211	0.749	0.328	1.98292e-199	1	CAPN2	FB-DCN
8.09405e-202	0.318582	0.666	0.272	4.91001e-197	1	EIF3B	FB-DCN
8.31845e-202	0.398833	0.771	0.351	5.04614e-197	1	CLIP1	FB-DCN
1.0264e-201	0.387089	0.996	0.936	6.22633e-197	1	EIF1	FB-DCN
4.66856e-201	0.486908	0.95	0.559	2.83204e-196	1	CD44	FB-DCN
1.73303e-200	0.88773	0.808	0.406	1.05129e-195	1	IER3	FB-DCN
2.36787e-199	0.360275	0.998	0.939	1.4364e-194	1	RPL30	FB-DCN
2.94848e-199	0.347432	0.577	0.211	1.78861e-194	1	CXXC5	FB-DCN
6.50824e-197	0.5012	0.954	0.582	3.94803e-192	1	LITAF	FB-DCN
2.84237e-196	0.317055	0.674	0.28	1.72424e-191	1	ARL13B	FB-DCN
3.44856e-196	0.365557	0.82	0.398	2.09197e-191	1	DDAH2	FB-DCN
8.6078e-196	0.48245	0.998	0.842	5.22167e-191	1	CST3	FB-DCN
1.43817e-195	0.341526	0.77	0.334	8.72422e-191	1	AC080038.1	FB-DCN
2.39327e-195	0.57998	0.984	0.706	1.4518e-190	1	LDHA	FB-DCN
4.00235e-195	0.44205	0.892	0.455	2.4279e-190	1	ATP1A1	FB-DCN
3.16197e-194	0.346897	0.797	0.353	1.91811e-189	1	CHD1	FB-DCN
6.51027e-194	0.327562	0.551	0.194	3.94926e-189	1	MSC	FB-DCN
1.60031e-193	0.388499	0.672	0.264	9.70782e-189	1	NR4A3	FB-DCN
3.55553e-192	0.361433	0.583	0.216	2.15685e-187	1	NAF1	FB-DCN
5.56075e-192	0.316822	1	0.987	3.37326e-187	1	TPT1	FB-DCN
1.45411e-191	0.350701	0.775	0.361	8.82095e-187	1	HNRNPAB	FB-DCN
1.60562e-191	0.376844	0.998	0.925	9.73999e-187	1	RPL34	FB-DCN
7.00343e-190	0.51332	0.977	0.631	4.24842e-185	1	C1R	FB-DCN
1.42904e-189	0.35419	0.756	0.347	8.66887e-185	1	G3BP1	FB-DCN
1.48357e-188	0.56143	0.943	0.559	8.99962e-184	1	EMP3	FB-DCN
1.88314e-188	0.402482	0.794	0.357	1.14235e-183	1	PLAUR	FB-DCN
5.28969e-188	0.34337	0.573	0.206	3.20883e-183	1	RDH10	FB-DCN
7.09892e-188	0.363704	0.997	0.912	4.30635e-183	1	RPS15A	FB-DCN
1.0119e-186	0.316478	0.584	0.226	6.13837e-182	1	TOMM5	FB-DCN
2.25378e-186	0.453078	0.609	0.25	1.36719e-181	1	SOX4	FB-DCN
1.19303e-185	0.360394	0.995	0.907	7.23714e-181	1	RPL26	FB-DCN
3.0873e-185	0.447837	0.969	0.63	1.87282e-180	1	RAN	FB-DCN
1.98046e-183	0.377736	0.998	0.863	1.20139e-178	1	RPL14	FB-DCN
1.67158e-181	0.35351	0.736	0.342	1.01401e-176	1	EMP2	FB-DCN
2.96673e-181	0.330617	0.85	0.387	1.79968e-176	1	VCAN	FB-DCN
4.95206e-181	0.343013	0.779	0.372	3.00402e-176	1	SPAG9	FB-DCN
1.45867e-180	0.330425	0.999	0.947	8.84857e-176	1	RPL32	FB-DCN
8.73647e-180	0.337881	0.912	0.503	5.29972e-175	1	HNRNPF	FB-DCN
1.60638e-179	0.341109	0.816	0.399	9.7446e-175	1	PEA15	FB-DCN
2.6348e-179	0.463851	0.942	0.571	1.59832e-174	1	ELOC	FB-DCN
2.69259e-179	0.450978	0.862	0.467	1.63338e-174	1	RPS17	FB-DCN
9.26976e-179	0.371944	0.997	0.893	5.62322e-174	1	RPL35A	FB-DCN
1.00465e-177	0.335892	0.65	0.277	6.09442e-173	1	PPP3CA	FB-DCN
1.19424e-177	0.416025	0.861	0.455	7.2445e-173	1	CDV3	FB-DCN
7.76343e-177	0.386394	0.809	0.389	4.70945e-172	1	MAP3K8	FB-DCN
4.04284e-176	0.393524	0.812	0.403	2.45246e-171	1	VASN	FB-DCN
3.16185e-174	0.352652	0.382	0.113	1.91804e-169	1	CYB5D1	FB-DCN
3.62398e-174	0.331901	0.785	0.376	2.19838e-169	1	GNL3	FB-DCN
7.76277e-174	0.437656	0.889	0.474	4.70905e-169	1	TUBA1C	FB-DCN
6.83911e-173	0.498295	0.97	0.754	4.14874e-168	1	PNRC1	FB-DCN
1.31411e-172	0.375631	0.896	0.467	7.97165e-168	1	FGFR1	FB-DCN
7.62985e-172	0.346261	0.996	0.907	4.62842e-167	1	RPL24	FB-DCN
1.26912e-171	0.383669	0.993	0.842	7.69874e-167	1	RPL36	FB-DCN
6.39675e-170	0.48734	0.994	0.859	3.88039e-165	1	LMNA	FB-DCN
1.03138e-168	0.449338	0.984	0.79	6.25654e-164	1	HSPE1	FB-DCN
1.61093e-168	0.53755	0.945	0.653	9.77224e-164	1	MTATP6P1	FB-DCN
9.12393e-168	0.366082	0.9	0.486	5.53476e-163	1	FCGRT	FB-DCN
1.97027e-167	0.349301	0.923	0.528	1.1952e-162	1	TCP1	FB-DCN
6.59654e-167	0.363771	0.91	0.47	4.00159e-162	1	MFAP4	FB-DCN
2.0464e-166	0.324362	0.574	0.228	1.24139e-161	1	PRRX2	FB-DCN
3.38696e-166	0.392752	0.895	0.512	2.0546e-161	1	SERBP1	FB-DCN
9.97968e-166	0.48657	0.991	0.817	6.05388e-161	1	HSPD1	FB-DCN
2.49374e-163	0.43591	0.98	0.629	1.51275e-158	1	SERPING1	FB-DCN
3.00991e-163	0.409558	0.985	0.758	1.82587e-158	1	YBX1	FB-DCN
5.59396e-163	0.327734	0.874	0.421	3.39341e-158	1	RPS4Y1	FB-DCN
2.25924e-162	0.413782	0.976	0.636	1.3705e-157	1	ANXA2	FB-DCN
5.70474e-162	0.327371	0.889	0.489	3.46061e-157	1	IL6ST	FB-DCN
6.20746e-162	0.409815	0.977	0.655	3.76557e-157	1	RPL22	FB-DCN
2.49054e-161	0.388722	0.932	0.499	1.51081e-156	1	MYC	FB-DCN
6.97339e-160	0.470018	0.727	0.35	4.2302e-155	1	RGS2	FB-DCN
8.42581e-159	0.441698	0.948	0.615	5.11127e-154	1	SQSTM1	FB-DCN
1.16485e-157	0.326134	0.748	0.36	7.06623e-153	1	TXNRD1	FB-DCN
1.83571e-154	0.454412	0.689	0.315	1.11358e-149	1	ACKR3	FB-DCN
6.82808e-153	0.381008	0.673	0.296	4.14205e-148	1	MEG8	FB-DCN
4.90469e-152	0.332901	0.995	0.847	2.97528e-147	1	RPS25	FB-DCN
2.63326e-149	0.513951	0.709	0.341	1.59739e-144	1	IGFBP5	FB-DCN
1.88331e-147	0.377293	0.943	0.589	1.14245e-142	1	PSAP	FB-DCN
2.10352e-147	0.526119	0.953	0.629	1.27604e-142	1	NNMT	FB-DCN
4.67536e-146	0.323321	0.741	0.376	2.83617e-141	1	NOP56	FB-DCN
1.95983e-145	0.375885	0.933	0.562	1.18887e-140	1	SDCBP	FB-DCN
1.42711e-144	0.34005	0.911	0.477	8.65711e-140	1	PLPP3	FB-DCN
4.84787e-143	0.380987	0.95	0.56	2.94082e-138	1	GEM	FB-DCN
1.00005e-141	0.38891	0.881	0.489	6.06648e-137	1	IFI16	FB-DCN
1.9121e-141	0.402364	0.961	0.63	1.15992e-136	1	ZFAS1	FB-DCN
2.86481e-141	0.362332	0.984	0.808	1.73785e-136	1	RPL23A	FB-DCN
1.027e-139	0.320106	0.828	0.448	6.23001e-135	1	RBMS1	FB-DCN
1.67004e-137	0.433882	0.961	0.6	1.01308e-132	1	SOD3	FB-DCN
1.08203e-136	0.36075	0.975	0.738	6.56379e-132	1	RPL38	FB-DCN
1.39655e-135	0.440404	0.955	0.67	8.47172e-131	1	CEBPB	FB-DCN
2.45567e-135	0.326628	0.938	0.564	1.48966e-130	1	XBP1	FB-DCN
2.73169e-135	0.317924	0.726	0.335	1.6571e-130	1	CRIP1	FB-DCN
4.21129e-135	0.34221	0.964	0.562	2.55465e-130	1	SERPINF1	FB-DCN
6.0948e-135	0.338994	0.989	0.802	3.69723e-130	1	RPS21	FB-DCN
7.16839e-135	0.355253	0.428	0.152	4.34849e-130	1	LIF	FB-DCN
1.40476e-134	0.402645	0.939	0.627	8.52155e-130	1	HNRNPH1	FB-DCN
6.43863e-132	0.316479	0.994	0.859	3.9058e-127	1	RPL37A	FB-DCN
1.62573e-131	0.359143	0.983	0.729	9.86199e-127	1	ANXA5	FB-DCN
3.75897e-131	0.370218	0.978	0.789	2.28026e-126	1	RPS20	FB-DCN
2.31962e-130	0.357176	0.973	0.587	1.40713e-125	1	C1S	FB-DCN
1.52958e-129	0.340526	0.96	0.665	9.27874e-125	1	RPL36AL	FB-DCN
4.45465e-129	0.384391	0.969	0.675	2.70228e-124	1	NCL	FB-DCN
5.95481e-129	0.361206	0.987	0.769	3.6123e-124	1	COL6A2	FB-DCN
7.52077e-129	0.388847	0.749	0.384	4.56225e-124	1	GPX3	FB-DCN
1.93082e-128	0.386901	0.966	0.723	1.17127e-123	1	RPL27A	FB-DCN
9.35971e-126	0.334614	0.962	0.714	5.67779e-121	1	HSP90AB2P	FB-DCN
2.75911e-124	0.343324	0.952	0.632	1.67373e-119	1	YWHAE	FB-DCN
3.16388e-124	0.344576	0.655	0.311	1.91927e-119	1	CCDC71L	FB-DCN
6.63937e-118	0.37862	0.993	0.937	4.02758e-113	1	FTL	FB-DCN
1.45259e-115	0.523187	0.467	0.199	8.81169e-111	1	SERPINE1	FB-DCN
5.52768e-114	0.432999	0.6	0.291	3.3532e-109	1	PLIN2	FB-DCN
3.6585e-97	0.383667	0.485	0.223	2.21932e-92	1	ANKRD37	FB-DCN
1.08347e-93	0.325683	0.996	0.918	6.57252e-89	1	TMSB4X	FB-DCN
8.47599e-84	0.34012	0.957	0.747	5.1417e-79	1	CEBPD	FB-DCN
0	1.87062	0.988	0.466	0	2	COL4A1	FB-R-JAG1
0	1.81666	0.998	0.536	0	2	COL4A2	FB-R-JAG1
0	1.77884	0.945	0.144	0	2	NDUFA4L2	FB-R-JAG1
0	1.63132	0.976	0.236	0	2	RGS5	FB-R-JAG1
0	1.59535	0.955	0.145	0	2	CCDC102B	FB-R-JAG1
0	1.50074	0.824	0.044	0	2	EGFL6	FB-R-JAG1
0	1.46174	0.989	0.769	0	2	IGFBP7	FB-R-JAG1
0	1.44014	0.656	0.146	0	2	ASPN	FB-R-JAG1
0	1.43181	0.998	0.533	0	2	BGN	FB-R-JAG1
0	1.41475	0.96	0.382	0	2	COL18A1	FB-R-JAG1
0	1.34169	1	0.747	0	2	SPARC	FB-R-JAG1
0	1.33702	0.979	0.339	0	2	PPP1R14A	FB-R-JAG1
0	1.2965	0.897	0.099	0	2	ARHGDIB	FB-R-JAG1
0	1.25667	0.825	0.071	0	2	HIGD1B	FB-R-JAG1
0	1.24904	0.769	0.093	0	2	FAM162B	FB-R-JAG1
0	1.24528	0.777	0.092	0	2	COX4I2	FB-R-JAG1
0	1.22313	0.843	0.245	0	2	IFI27	FB-R-JAG1
0	1.19614	0.757	0.164	0	2	IGFBP2	FB-R-JAG1
0	1.17267	0.861	0.119	0	2	LOXL2	FB-R-JAG1
0	1.16038	0.925	0.451	0	2	SPON2	FB-R-JAG1
0	1.14438	0.858	0.139	0	2	UACA	FB-R-JAG1
0	1.13944	0.892	0.136	0	2	ITGA1	FB-R-JAG1
0	1.12351	0.927	0.188	0	2	PELO	FB-R-JAG1
0	1.11727	0.984	0.575	0	2	MYL12A	FB-R-JAG1
0	1.10304	0.856	0.073	0	2	CHN1	FB-R-JAG1
0	1.09859	0.885	0.2	0	2	PDGFA	FB-R-JAG1
0	1.08518	0.921	0.222	0	2	MYO1B	FB-R-JAG1
0	1.0763	0.876	0.137	0	2	NREP	FB-R-JAG1
0	1.04928	0.861	0.115	0	2	PLXDC1	FB-R-JAG1
0	1.04609	0.939	0.369	0	2	ARPC5	FB-R-JAG1
0	1.03222	1	0.897	0	2	CALD1	FB-R-JAG1
0	1.02879	0.599	0.03	0	2	MMP11	FB-R-JAG1
0	1.02638	0.971	0.368	0	2	PDGFRB	FB-R-JAG1
0	0.997832	0.823	0.03	0	2	GMFG	FB-R-JAG1
0	0.995171	0.887	0.148	0	2	AP002956.1	FB-R-JAG1
0	0.979319	0.721	0.126	0	2	THY1	FB-R-JAG1
0	0.946613	0.675	0.13	0	2	FJX1	FB-R-JAG1
0	0.943831	0.998	0.656	0	2	COL3A1	FB-R-JAG1
0	0.922073	0.993	0.666	0	2	ITGB1	FB-R-JAG1
0	0.91466	0.743	0.058	0	2	FAM13C	FB-R-JAG1
0	0.907518	0.993	0.676	0	2	TPM4	FB-R-JAG1
0	0.90571	0.936	0.418	0	2	RHOC	FB-R-JAG1
0	0.898809	0.74	0.057	0	2	CDH6	FB-R-JAG1
0	0.897113	0.914	0.494	0	2	CLIC1	FB-R-JAG1
0	0.896952	0.755	0.103	0	2	F2R	FB-R-JAG1
0	0.895881	0.833	0.097	0	2	GJC1	FB-R-JAG1
0	0.890768	1	0.971	0	2	B2M	FB-R-JAG1
0	0.888057	0.834	0.153	0	2	MEF2C	FB-R-JAG1
0	0.868451	0.968	0.48	0	2	ARPC3	FB-R-JAG1
0	0.866553	0.952	0.448	0	2	PDLIM1	FB-R-JAG1
0	0.859075	0.795	0.181	0	2	WFDC1	FB-R-JAG1
0	0.853029	0.927	0.424	0	2	SEPTIN11	FB-R-JAG1
0	0.847425	0.992	0.623	0	2	SEPTIN7	FB-R-JAG1
0	0.820378	0.916	0.305	0	2	NR2F2	FB-R-JAG1
0	0.810972	0.931	0.39	0	2	LAMA4	FB-R-JAG1
0	0.807107	0.688	0.089	0	2	OLFML2B	FB-R-JAG1
0	0.806743	0.613	0.089	0	2	PMAIP1	FB-R-JAG1
0	0.804544	0.811	0.301	0	2	MARCKSL1	FB-R-JAG1
0	0.799867	0.922	0.297	0	2	CRIP2	FB-R-JAG1
0	0.79608	0.616	0.041	0	2	TESC	FB-R-JAG1
0	0.795764	0.812	0.229	0	2	LAMB1	FB-R-JAG1
0	0.795691	0.736	0.1	0	2	TMEM204	FB-R-JAG1
0	0.793716	0.634	0.078	0	2	MEST	FB-R-JAG1
0	0.79322	0.856	0.214	0	2	BAX	FB-R-JAG1
0	0.781393	0.889	0.334	0	2	AP2S1	FB-R-JAG1
0	0.77163	0.81	0.142	0	2	KRT18	FB-R-JAG1
0	0.769511	0.702	0.024	0	2	ADGRF5	FB-R-JAG1
0	0.763201	0.828	0.219	0	2	ISG15	FB-R-JAG1
0	0.762598	0.829	0.302	0	2	NID1	FB-R-JAG1
0	0.750346	0.644	0.021	0	2	TRPC6	FB-R-JAG1
0	0.740218	0.736	0.151	0	2	TPPP3	FB-R-JAG1
0	0.735931	0.868	0.289	0	2	EVA1B	FB-R-JAG1
0	0.722281	0.803	0.28	0	2	MIR4435-2HG	FB-R-JAG1
0	0.718315	0.645	0.029	0	2	ADAP2	FB-R-JAG1
0	0.717306	0.671	0.07	0	2	GUCY1B1	FB-R-JAG1
0	0.716304	0.85	0.213	0	2	EHD2	FB-R-JAG1
0	0.711862	0.634	0.068	0	2	GPM6B	FB-R-JAG1
0	0.709314	0.976	0.476	0	2	EPS8	FB-R-JAG1
0	0.706129	0.751	0.101	0	2	GUCY1A1	FB-R-JAG1
0	0.70097	0.857	0.284	0	2	RRAS	FB-R-JAG1
0	0.698857	0.876	0.324	0	2	FILIP1L	FB-R-JAG1
0	0.696627	0.679	0.069	0	2	ESAM	FB-R-JAG1
0	0.691046	0.479	0.079	0	2	HOPX	FB-R-JAG1
0	0.689873	0.889	0.393	0	2	RAB13	FB-R-JAG1
0	0.686341	0.886	0.287	0	2	COMT	FB-R-JAG1
0	0.68444	0.789	0.186	0	2	COBLL1	FB-R-JAG1
0	0.678347	0.959	0.41	0	2	MYH9	FB-R-JAG1
0	0.676994	0.717	0.167	0	2	BST2	FB-R-JAG1
0	0.675741	0.857	0.266	0	2	RAB31	FB-R-JAG1
0	0.671566	0.646	0.061	0	2	ANO1	FB-R-JAG1
0	0.669986	0.709	0.165	0	2	RFTN1	FB-R-JAG1
0	0.66859	0.671	0.069	0	2	SEPTIN4	FB-R-JAG1
0	0.667787	0.697	0.12	0	2	EDNRA	FB-R-JAG1
0	0.665267	0.841	0.264	0	2	PTK2	FB-R-JAG1
0	0.663174	0.998	0.832	0	2	SERF2	FB-R-JAG1
0	0.660429	0.588	0.053	0	2	PAG1	FB-R-JAG1
0	0.659783	0.726	0.11	0	2	ARHGAP42	FB-R-JAG1
0	0.658466	0.886	0.385	0	2	LAMC1	FB-R-JAG1
0	0.655436	0.728	0.203	0	2	CD248	FB-R-JAG1
0	0.653453	0.887	0.346	0	2	ASAH1	FB-R-JAG1
0	0.650972	0.719	0.098	0	2	ARHGEF17	FB-R-JAG1
0	0.646477	0.742	0.115	0	2	PTP4A3	FB-R-JAG1
0	0.642447	0.798	0.153	0	2	TRAPPC1	FB-R-JAG1
0	0.638753	0.893	0.379	0	2	RBX1	FB-R-JAG1
0	0.637752	0.825	0.262	0	2	PLS3	FB-R-JAG1
0	0.637423	0.609	0.074	0	2	AP003396.5	FB-R-JAG1
0	0.636719	0.325	0.016	0	2	TDO2	FB-R-JAG1
0	0.634119	0.603	0.037	0	2	ANGPT2	FB-R-JAG1
0	0.633623	0.586	0.021	0	2	GUCY1A2	FB-R-JAG1
0	0.632292	0.727	0.105	0	2	C4orf48	FB-R-JAG1
0	0.627031	0.607	0.067	0	2	TNS3	FB-R-JAG1
0	0.623279	0.843	0.293	0	2	SPRY1	FB-R-JAG1
0	0.618418	0.791	0.233	0	2	INAFM1	FB-R-JAG1
0	0.615396	0.708	0.153	0	2	ARHGEF7	FB-R-JAG1
0	0.615241	0.878	0.279	0	2	TGFB1I1	FB-R-JAG1
0	0.609765	0.662	0.188	0	2	NEXN	FB-R-JAG1
0	0.603831	0.745	0.213	0	2	PXDN	FB-R-JAG1
0	0.603796	0.856	0.307	0	2	SNX6	FB-R-JAG1
0	0.600775	0.695	0.167	0	2	PTEN	FB-R-JAG1
0	0.598796	0.71	0.109	0	2	NCK2	FB-R-JAG1
0	0.597763	0.77	0.137	0	2	FBLIM1	FB-R-JAG1
0	0.589305	0.806	0.292	0	2	ANXA6	FB-R-JAG1
0	0.587079	0.546	0.077	0	2	COL5A3	FB-R-JAG1
0	0.582143	0.65	0.113	0	2	HMOX2	FB-R-JAG1
0	0.581894	0.733	0.148	0	2	RERG	FB-R-JAG1
0	0.581374	0.74	0.194	0	2	OAZ2	FB-R-JAG1
0	0.578587	0.859	0.34	0	2	DYNLRB1	FB-R-JAG1
0	0.576021	0.742	0.176	0	2	VASP	FB-R-JAG1
0	0.573965	0.862	0.324	0	2	NOP10	FB-R-JAG1
0	0.572444	0.586	0.039	0	2	ARHGAP15	FB-R-JAG1
0	0.571715	0.539	0.038	0	2	C2orf27A	FB-R-JAG1
0	0.571471	0.542	0.066	0	2	EGFLAM	FB-R-JAG1
0	0.564969	0.56	0.076	0	2	EPB41L1	FB-R-JAG1
0	0.564369	0.548	0.029	0	2	MOCS1	FB-R-JAG1
0	0.56212	0.867	0.348	0	2	ZNHIT1	FB-R-JAG1
0	0.556649	0.396	0.024	0	2	SLC38A11	FB-R-JAG1
0	0.556116	0.405	0.06	0	2	SERPINI1	FB-R-JAG1
0	0.556108	0.831	0.286	0	2	ITM2C	FB-R-JAG1
0	0.55498	0.648	0.118	0	2	KRT8	FB-R-JAG1
0	0.554643	0.706	0.146	0	2	SMARCB1	FB-R-JAG1
0	0.552797	0.875	0.324	0	2	BLOC1S1	FB-R-JAG1
0	0.552723	0.856	0.343	0	2	ATOX1	FB-R-JAG1
0	0.551298	0.584	0.062	0	2	ENTPD1	FB-R-JAG1
0	0.550457	0.506	0.057	0	2	LAMC3	FB-R-JAG1
0	0.550406	0.865	0.355	0	2	NDUFS6	FB-R-JAG1
0	0.548285	0.515	0.067	0	2	MAP3K7CL	FB-R-JAG1
0	0.547089	0.866	0.299	0	2	AOPEP	FB-R-JAG1
0	0.546146	0.634	0.166	0	2	NID2	FB-R-JAG1
0	0.544354	0.502	0.034	0	2	ITGA4	FB-R-JAG1
0	0.538936	0.816	0.278	0	2	CAP1	FB-R-JAG1
0	0.537417	0.522	0.092	0	2	OLFML2A	FB-R-JAG1
0	0.537116	0.732	0.225	0	2	C1orf54	FB-R-JAG1
0	0.536546	0.851	0.247	0	2	CHCHD10	FB-R-JAG1
0	0.535575	0.414	0.033	0	2	PSCA	FB-R-JAG1
0	0.528654	0.787	0.221	0	2	NDUFB3	FB-R-JAG1
0	0.527343	0.819	0.308	0	2	TMED9	FB-R-JAG1
0	0.526695	0.728	0.232	0	2	JAG1	FB-R-JAG1
0	0.526586	0.482	0.014	0	2	DLX5	FB-R-JAG1
0	0.525089	0.605	0.118	0	2	PGF	FB-R-JAG1
0	0.524297	0.773	0.233	0	2	TCEAL8	FB-R-JAG1
0	0.523698	0.66	0.12	0	2	HIP1	FB-R-JAG1
0	0.522666	0.75	0.197	0	2	TXNDC17	FB-R-JAG1
0	0.522492	0.757	0.2	0	2	DNAJC15	FB-R-JAG1
0	0.522444	0.726	0.229	0	2	CISD1	FB-R-JAG1
0	0.521363	0.807	0.303	0	2	CTSZ	FB-R-JAG1
0	0.520597	0.355	0.014	0	2	LPL	FB-R-JAG1
0	0.520343	0.679	0.185	0	2	SSRP1	FB-R-JAG1
0	0.51854	0.633	0.121	0	2	OSTF1	FB-R-JAG1
0	0.517844	0.849	0.316	0	2	DYNLT1	FB-R-JAG1
0	0.514288	0.716	0.14	0	2	TINAGL1	FB-R-JAG1
0	0.512654	0.695	0.21	0	2	ETS1	FB-R-JAG1
0	0.512373	0.838	0.308	0	2	ILK	FB-R-JAG1
0	0.511588	0.805	0.274	0	2	DYNC1I2	FB-R-JAG1
0	0.506059	0.869	0.346	0	2	PSMA4	FB-R-JAG1
0	0.495529	0.838	0.293	0	2	NDUFA12	FB-R-JAG1
0	0.494122	0.754	0.226	0	2	PSMA5	FB-R-JAG1
0	0.493526	0.715	0.148	0	2	FARP1	FB-R-JAG1
0	0.488987	0.578	0.103	0	2	COL5A2	FB-R-JAG1
0	0.488112	0.498	0.04	0	2	AGRN	FB-R-JAG1
0	0.487532	0.76	0.257	0	2	AC022149.1	FB-R-JAG1
0	0.487461	0.574	0.066	0	2	TNFRSF21	FB-R-JAG1
0	0.481641	0.607	0.124	0	2	SLC12A5	FB-R-JAG1
0	0.480877	0.561	0.066	0	2	SLC44A2	FB-R-JAG1
0	0.480154	0.715	0.166	0	2	PDCD10	FB-R-JAG1
0	0.479442	0.565	0.066	0	2	PRXL2A	FB-R-JAG1
0	0.476856	0.653	0.109	0	2	GJA4	FB-R-JAG1
0	0.475712	0.811	0.284	0	2	LAMTOR1	FB-R-JAG1
0	0.47398	0.692	0.164	0	2	YPEL3	FB-R-JAG1
0	0.472743	0.578	0.134	0	2	CYTH3	FB-R-JAG1
0	0.468428	0.507	0.093	0	2	CSPG4	FB-R-JAG1
0	0.466079	0.473	0.027	0	2	LINGO1	FB-R-JAG1
0	0.464405	0.434	0.038	0	2	KRT7	FB-R-JAG1
0	0.463535	0.683	0.2	0	2	TAX1BP3	FB-R-JAG1
0	0.463396	0.698	0.191	0	2	HLA-F	FB-R-JAG1
0	0.461875	0.582	0.122	0	2	BMP1	FB-R-JAG1
0	0.45664	0.553	0.093	0	2	APBB2	FB-R-JAG1
0	0.455883	0.454	0.052	0	2	OLFM2	FB-R-JAG1
0	0.455673	0.76	0.246	0	2	YIF1A	FB-R-JAG1
0	0.454827	0.862	0.339	0	2	ARF5	FB-R-JAG1
0	0.45464	0.708	0.168	0	2	PPP1CA	FB-R-JAG1
0	0.451697	0.593	0.123	0	2	AL627223.1	FB-R-JAG1
0	0.449869	0.494	0.054	0	2	INPP4B	FB-R-JAG1
0	0.447745	0.458	0.034	0	2	FOXS1	FB-R-JAG1
8.46082e-306	0.721872	0.854	0.348	5.1325e-301	2	CYGB	FB-R-JAG1
2.62359e-305	0.483801	0.916	0.417	1.59152e-300	2	ATP5F1C	FB-R-JAG1
9.33205e-303	0.584353	0.847	0.334	5.66101e-298	2	CD46	FB-R-JAG1
2.40221e-302	0.490588	0.869	0.372	1.45723e-297	2	RNF7	FB-R-JAG1
9.88781e-302	0.545204	0.792	0.295	5.99814e-297	2	PDLIM2	FB-R-JAG1
1.20387e-301	0.473026	0.728	0.245	7.30294e-297	2	C5orf24	FB-R-JAG1
7.70435e-301	0.654402	0.891	0.411	4.67361e-296	2	CYBA	FB-R-JAG1
3.03845e-299	0.511876	0.928	0.431	1.84319e-294	2	AP2M1	FB-R-JAG1
1.40764e-297	0.518013	0.847	0.343	8.53904e-293	2	MAGED2	FB-R-JAG1
3.15184e-296	0.609251	0.744	0.271	1.91197e-291	2	GOLIM4	FB-R-JAG1
1.16049e-295	0.735697	0.996	0.905	7.03976e-291	2	LGALS1	FB-R-JAG1
4.35072e-295	0.760798	0.964	0.491	2.63923e-290	2	PCOLCE	FB-R-JAG1
8.24291e-295	0.480356	0.873	0.36	5.00031e-290	2	UQCR10	FB-R-JAG1
5.14621e-292	0.453734	0.853	0.33	3.1218e-287	2	GRN	FB-R-JAG1
1.16408e-291	0.651686	0.874	0.378	7.06153e-287	2	CAVIN3	FB-R-JAG1
2.93698e-291	0.531319	0.8	0.309	1.78163e-286	2	IFI27L2	FB-R-JAG1
9.75584e-291	0.581559	0.94	0.473	5.91809e-286	2	SEPTIN2	FB-R-JAG1
5.83586e-289	0.529751	0.896	0.412	3.54015e-284	2	OSTC	FB-R-JAG1
5.6099e-286	0.550501	0.889	0.407	3.40308e-281	2	ATP5MF	FB-R-JAG1
1.07309e-285	0.536044	0.933	0.429	6.50959e-281	2	PPP1R12A	FB-R-JAG1
5.94498e-284	0.689723	0.97	0.606	3.60635e-279	2	ARPC2	FB-R-JAG1
5.23555e-280	0.486234	0.905	0.411	3.17599e-275	2	RAB2A	FB-R-JAG1
5.26828e-279	0.504676	0.887	0.382	3.19584e-274	2	TCF4	FB-R-JAG1
1.18928e-278	0.675584	0.934	0.482	7.21443e-274	2	LHFPL6	FB-R-JAG1
1.35991e-274	0.732685	0.968	0.542	8.24949e-270	2	CAV1	FB-R-JAG1
3.72985e-274	0.573731	0.885	0.399	2.2626e-269	2	SPATS2L	FB-R-JAG1
1.07637e-273	0.546089	0.943	0.5	6.52949e-269	2	SEM1	FB-R-JAG1
4.06127e-273	0.467722	0.834	0.359	2.46365e-268	2	SRP9	FB-R-JAG1
1.23051e-272	0.557735	0.936	0.502	7.46451e-268	2	ATP5MC3	FB-R-JAG1
6.67718e-270	0.742201	0.999	0.799	4.05051e-265	2	HLA-B	FB-R-JAG1
1.14625e-267	0.537696	0.797	0.331	6.95339e-263	2	VAMP5	FB-R-JAG1
2.3205e-267	0.62758	0.942	0.605	1.40766e-262	2	RAC1	FB-R-JAG1
3.93958e-264	0.460393	0.759	0.297	2.38983e-259	2	PTPN12	FB-R-JAG1
1.24112e-263	0.566214	0.883	0.418	7.52889e-259	2	BRI3	FB-R-JAG1
3.47312e-263	0.685619	0.952	0.538	2.10686e-258	2	RPS27L	FB-R-JAG1
1.18664e-262	0.447451	0.882	0.392	7.1984e-258	2	ATP5IF1	FB-R-JAG1
2.58156e-262	0.461701	0.812	0.341	1.56603e-257	2	ACTR2	FB-R-JAG1
3.52005e-262	0.492244	0.927	0.455	2.13533e-257	2	PSME1	FB-R-JAG1
7.53284e-262	0.511649	0.895	0.443	4.56957e-257	2	PSMD8	FB-R-JAG1
1.46794e-261	0.602774	0.993	0.766	8.9048e-257	2	PPIA	FB-R-JAG1
6.38392e-261	0.616518	0.98	0.675	3.87261e-256	2	PTMS	FB-R-JAG1
1.57685e-260	0.458088	0.743	0.278	9.56551e-256	2	RCN3	FB-R-JAG1
1.85388e-260	0.700812	0.976	0.609	1.1246e-255	2	HLA-C	FB-R-JAG1
1.23903e-259	0.528653	0.897	0.435	7.51618e-255	2	DBI	FB-R-JAG1
2.79101e-258	0.644891	0.939	0.585	1.69308e-253	2	MYL12B	FB-R-JAG1
5.53834e-258	0.612851	0.465	0.109	3.35967e-253	2	S100A2	FB-R-JAG1
1.37641e-255	0.533514	0.949	0.532	8.34958e-251	2	NDUFB2	FB-R-JAG1
3.20285e-251	0.508175	0.949	0.522	1.94291e-246	2	YWHAB	FB-R-JAG1
5.65745e-249	0.454312	0.823	0.359	3.43192e-244	2	CBX3	FB-R-JAG1
1.7211e-245	0.523168	0.854	0.407	1.04406e-240	2	NDUFB1	FB-R-JAG1
6.01641e-243	0.562162	1	0.918	3.64968e-238	2	TMSB4X	FB-R-JAG1
8.39606e-243	0.50431	0.92	0.471	5.09322e-238	2	UQCR11	FB-R-JAG1
2.62296e-242	0.807433	0.952	0.547	1.59114e-237	2	FN1	FB-R-JAG1
1.00595e-239	0.608818	0.931	0.515	6.10227e-235	2	CALU	FB-R-JAG1
4.11735e-238	0.565493	0.991	0.701	2.49766e-233	2	PPIB	FB-R-JAG1
1.26709e-237	0.522674	0.935	0.495	7.6864e-233	2	H2AJ	FB-R-JAG1
2.53811e-237	0.4616	0.938	0.498	1.53967e-232	2	SH3BGRL	FB-R-JAG1
1.98691e-236	0.542494	0.934	0.472	1.2053e-231	2	ZEB2	FB-R-JAG1
2.31442e-233	0.495281	0.8	0.364	1.40397e-228	2	CDK2AP1	FB-R-JAG1
2.71539e-232	0.509379	0.972	0.619	1.64721e-227	2	ATP5MC2	FB-R-JAG1
2.57061e-230	0.454992	0.931	0.456	1.55938e-225	2	CD151	FB-R-JAG1
6.99637e-228	0.464656	0.918	0.478	4.24414e-223	2	P4HB	FB-R-JAG1
4.01369e-227	0.614828	0.901	0.497	2.43478e-222	2	ATP5F1EP2	FB-R-JAG1
2.85745e-226	0.732399	0.939	0.497	1.73338e-221	2	CYTOR	FB-R-JAG1
1.41828e-225	0.500546	0.871	0.405	8.60357e-221	2	CTSD	FB-R-JAG1
1.65487e-225	0.495292	0.966	0.59	1.00388e-220	2	ELOB	FB-R-JAG1
4.34336e-225	0.508187	0.976	0.624	2.63477e-220	2	PSMA7	FB-R-JAG1
1.27496e-223	0.505858	0.95	0.497	7.73415e-219	2	MFGE8	FB-R-JAG1
1.11671e-221	0.464091	0.873	0.457	6.77418e-217	2	BRK1	FB-R-JAG1
2.12311e-220	0.515674	0.927	0.523	1.28792e-215	2	ATP5MD	FB-R-JAG1
2.03999e-218	0.498631	0.914	0.476	1.2375e-213	2	ATP5ME	FB-R-JAG1
2.63053e-218	0.508971	0.954	0.575	1.59573e-213	2	COX7A2	FB-R-JAG1
3.9854e-217	0.459862	0.952	0.57	2.41762e-212	2	COX6B1	FB-R-JAG1
1.82957e-212	0.531465	0.918	0.498	1.10985e-207	2	CD59	FB-R-JAG1
2.77082e-212	0.473039	0.951	0.557	1.68083e-207	2	CDC42	FB-R-JAG1
2.01819e-210	0.609388	0.984	0.753	1.22428e-205	2	HLA-A	FB-R-JAG1
1.44179e-208	0.572669	0.991	0.81	8.74616e-204	2	GAPDH	FB-R-JAG1
2.65307e-207	0.57373	0.562	0.2	1.60941e-202	2	SLC12A2	FB-R-JAG1
7.07796e-207	0.557913	0.999	0.773	4.29363e-202	2	COL1A2	FB-R-JAG1
1.93642e-200	0.67881	0.926	0.539	1.17467e-195	2	MAP1B	FB-R-JAG1
2.07837e-199	0.504143	0.795	0.346	1.26078e-194	2	PRRX1	FB-R-JAG1
1.22826e-187	0.450929	0.658	0.267	7.45085e-183	2	IFI6	FB-R-JAG1
2.16966e-184	0.45679	0.983	0.662	1.31616e-179	2	RHOA	FB-R-JAG1
1.58438e-180	0.504276	0.874	0.439	9.61114e-176	2	CSRP2	FB-R-JAG1
5.90891e-179	0.475948	0.996	0.92	3.58446e-174	2	MYL6	FB-R-JAG1
5.72202e-176	0.481554	0.989	0.757	3.47109e-171	2	PFN1	FB-R-JAG1
7.91101e-175	0.599362	0.777	0.359	4.79897e-170	2	IFITM1	FB-R-JAG1
3.15547e-174	0.448632	0.989	0.739	1.91417e-169	2	HMGB1	FB-R-JAG1
4.45611e-167	0.449842	0.998	0.868	2.70316e-162	2	IFITM3	FB-R-JAG1
8.59579e-164	0.584343	0.956	0.619	5.21438e-159	2	ID3	FB-R-JAG1
6.84251e-162	0.493623	0.994	0.867	4.15081e-157	2	TMSB10	FB-R-JAG1
7.13873e-162	0.465945	0.962	0.613	4.3305e-157	2	IFITM2	FB-R-JAG1
2.22726e-160	0.478151	0.972	0.684	1.3511e-155	2	CALM2	FB-R-JAG1
2.9388e-153	0.791569	0.87	0.483	1.78274e-148	2	ACTA2	FB-R-JAG1
1.38623e-152	0.666198	0.999	0.844	8.40913e-148	2	TIMP1	FB-R-JAG1
4.54936e-133	0.499491	0.99	0.826	2.75973e-128	2	ACTG1	FB-R-JAG1
4.76776e-132	0.546465	0.871	0.508	2.89222e-127	2	RPS28	FB-R-JAG1
0	1.9133	0.712	0.166	0	3	NDUFA4L2	FB-R-JAG1
0	1.87345	0.624	0.159	0	3	KRT18	FB-R-JAG1
0	1.70229	0.572	0.094	0	3	HIGD1B	FB-R-JAG1
0	1.15106	0.936	0.774	0	3	IGFBP7	FB-R-JAG1
0	1.14896	0.749	0.256	0	3	RGS5	FB-R-JAG1
0	1.03422	0.965	0.9	0	3	CALD1	FB-R-JAG1
0	0.866571	0.978	0.958	0	3	MT-CO3	FB-R-JAG1
0	0.772055	0.987	0.972	0	3	B2M	FB-R-JAG1
0	0.724822	0.987	0.975	0	3	MT-CO2	FB-R-JAG1
1.85944e-297	0.744942	0.983	0.948	1.12797e-292	3	PTMA	FB-R-JAG1
3.09748e-291	1.27279	0.845	0.547	1.87899e-286	3	BGN	FB-R-JAG1
5.45316e-258	0.764039	0.965	0.945	3.308e-253	3	MT-CO1	FB-R-JAG1
1.21581e-256	1.37972	0.553	0.183	7.37535e-252	3	IGFBP2	FB-R-JAG1
4.00304e-241	1.33883	0.378	0.088	2.42833e-236	3	HOPX	FB-R-JAG1
3.3168e-239	0.660992	0.968	0.949	2.01203e-234	3	MT-ATP6	FB-R-JAG1
4.47602e-232	0.695078	0.961	0.923	2.71524e-227	3	MT-CYB	FB-R-JAG1
7.277e-230	0.968516	0.874	0.623	4.41437e-225	3	MYL9	FB-R-JAG1
8.25374e-222	1.0979	0.726	0.362	5.00688e-217	3	PPP1R14A	FB-R-JAG1
1.05053e-198	0.776314	0.944	0.903	6.3727e-194	3	HSPB1	FB-R-JAG1
4.01832e-178	1.25792	0.415	0.141	2.4376e-173	3	ARHGDIB	FB-R-JAG1
1.79418e-165	1.20359	0.394	0.132	1.08839e-160	3	GJA4	FB-R-JAG1
1.73551e-156	0.550699	0.955	0.91	1.0528e-151	3	MT-ND4	FB-R-JAG1
5.79911e-153	0.970366	0.748	0.644	3.51786e-148	3	SEPTIN7	FB-R-JAG1
1.75102e-151	0.67245	0.881	0.758	1.0622e-146	3	SPARC	FB-R-JAG1
4.22008e-144	1.17881	0.368	0.128	2.55998e-139	3	COX4I2	FB-R-JAG1
1.74412e-137	1.25375	0.558	0.336	1.05802e-132	3	NR2F2	FB-R-JAG1
1.16785e-132	0.944739	0.712	0.561	7.08444e-128	3	COL4A2	FB-R-JAG1
1.91072e-130	0.600414	0.755	0.576	1.15908e-125	3	ADIRF	FB-R-JAG1
1.13545e-129	1.12683	0.482	0.235	6.88789e-125	3	PDGFA	FB-R-JAG1
3.81237e-117	0.637299	0.823	0.767	2.31266e-112	3	HLA-A	FB-R-JAG1
6.69806e-113	1.05328	0.324	0.117	4.06317e-108	3	S100A9	FB-R-JAG1
1.32716e-112	1.03067	0.39	0.169	8.05082e-108	3	TINAGL1	FB-R-JAG1
3.15906e-109	0.973103	0.438	0.208	1.91635e-104	3	KRT17	FB-R-JAG1
3.50331e-105	0.995397	0.413	0.193	2.12518e-100	3	CCDC102B	FB-R-JAG1
3.33885e-103	0.867904	0.745	0.637	2.02541e-98	3	ID3	FB-R-JAG1
1.12802e-92	0.979798	0.624	0.498	6.84278e-88	3	COL4A1	FB-R-JAG1
7.4402e-90	0.450261	0.936	0.914	4.51338e-85	3	HSPA1A	FB-R-JAG1
7.62677e-89	0.432996	0.926	0.895	4.62655e-84	3	MT-RNR1	FB-R-JAG1
1.27529e-87	0.618706	0.769	0.778	7.73616e-83	3	DYNLL1	FB-R-JAG1
5.02975e-78	0.405001	0.906	0.928	3.05115e-73	3	MYL6	FB-R-JAG1
1.73688e-77	1.00154	0.307	0.134	1.05363e-72	3	FAM162B	FB-R-JAG1
1.97117e-77	0.730332	0.664	0.569	1.19575e-72	3	CAV1	FB-R-JAG1
2.73008e-76	0.755908	0.691	0.499	1.65612e-71	3	ACTA2	FB-R-JAG1
3.22001e-66	0.817709	0.39	0.217	1.95333e-61	3	WFDC1	FB-R-JAG1
9.3999e-65	0.914832	0.572	0.512	5.70217e-60	3	EPS8	FB-R-JAG1
7.68692e-60	0.352099	0.976	0.975	4.66304e-55	3	HSP90AA1	FB-R-JAG1
6.15239e-59	0.42331	0.902	0.854	3.73216e-54	3	JUND	FB-R-JAG1
1.79102e-58	0.71911	0.688	0.699	1.08647e-53	3	TUBA1A	FB-R-JAG1
4.28162e-58	0.712398	0.628	0.633	2.59731e-53	3	RAC1	FB-R-JAG1
5.91746e-56	0.395112	0.808	0.816	3.58965e-51	3	HLA-B	FB-R-JAG1
5.20582e-47	0.300507	0.867	0.825	3.15795e-42	3	HSPA1B	FB-R-JAG1
5.11449e-43	0.345473	0.882	0.878	3.10255e-38	3	IFITM3	FB-R-JAG1
9.30826e-43	0.726049	0.463	0.36	5.64658e-38	3	HES4	FB-R-JAG1
1.78051e-42	0.307762	0.885	0.896	1.08009e-37	3	UBB	FB-R-JAG1
8.8433e-42	0.675443	0.597	0.609	5.36452e-37	3	MYL12A	FB-R-JAG1
6.93213e-41	0.446979	0.779	0.76	4.20517e-36	3	FOSB	FB-R-JAG1
2.91439e-40	0.839913	0.43	0.34	1.76792e-35	3	CRIP2	FB-R-JAG1
3.00627e-39	0.514978	0.654	0.704	1.82367e-34	3	PTMS	FB-R-JAG1
1.90729e-37	0.402321	0.735	0.789	1.157e-32	3	PPIA	FB-R-JAG1
6.78675e-37	0.778661	0.302	0.188	4.11698e-32	3	ITGA1	FB-R-JAG1
1.31663e-36	0.795177	0.523	0.532	7.98691e-32	3	H2AJ	FB-R-JAG1
4.72745e-36	0.435801	0.697	0.664	2.86777e-31	3	ATF3	FB-R-JAG1
2.10129e-35	0.798242	0.475	0.425	1.27468e-30	3	COL18A1	FB-R-JAG1
4.62403e-34	0.550382	0.63	0.642	2.80503e-29	3	IFITM2	FB-R-JAG1
1.17935e-28	0.846429	0.335	0.259	7.15417e-24	3	EHD2	FB-R-JAG1
6.76178e-27	0.782703	0.443	0.385	4.10183e-22	3	ID1	FB-R-JAG1
5.01532e-25	0.489099	0.751	0.803	3.04239e-20	3	FOS	FB-R-JAG1
8.26372e-25	0.832229	0.339	0.262	5.01294e-20	3	ISG15	FB-R-JAG1
1.23377e-24	0.860583	0.338	0.273	7.48427e-20	3	MYO1B	FB-R-JAG1
2.78973e-24	0.344003	0.709	0.762	1.69231e-19	3	GNAS	FB-R-JAG1
3.21113e-24	0.317619	0.836	0.875	1.94794e-19	3	LMNA	FB-R-JAG1
4.52509e-24	0.52253	0.56	0.571	2.74501e-19	3	MAP1B	FB-R-JAG1
4.18002e-20	0.478938	0.583	0.661	2.53568e-15	3	SELENOW	FB-R-JAG1
4.19723e-19	0.505204	0.55	0.619	2.54613e-14	3	MYL12B	FB-R-JAG1
4.75402e-18	0.316463	0.207	0.409	2.88388e-13	3	PSMA3	FB-R-JAG1
2.88444e-17	0.754935	0.416	0.417	1.74976e-12	3	PDGFRB	FB-R-JAG1
1.46088e-16	0.300065	0.193	0.377	8.862e-12	3	TUBBP1	FB-R-JAG1
1.98941e-16	0.549813	0.349	0.289	1.20682e-11	3	IFI27	FB-R-JAG1
5.11616e-16	0.586716	0.448	0.454	3.10357e-11	3	MYH9	FB-R-JAG1
9.89356e-16	0.730557	0.41	0.418	6.00163e-11	3	CAVIN3	FB-R-JAG1
1.39406e-15	0.426268	0.598	0.656	8.45664e-11	3	PPP1R15A	FB-R-JAG1
3.15256e-15	0.609063	0.464	0.49	1.9124e-10	3	PDLIM1	FB-R-JAG1
8.00125e-15	0.676759	0.453	0.501	4.85372e-10	3	STOM	FB-R-JAG1
1.4894e-14	0.6739	0.424	0.445	9.03499e-10	3	EPAS1	FB-R-JAG1
5.9548e-14	0.584855	0.326	0.276	3.6123e-09	3	RAMP1	FB-R-JAG1
3.00644e-13	0.552478	0.459	0.476	1.82376e-08	3	CSRP2	FB-R-JAG1
1.04668e-12	0.513744	0.557	0.591	6.34935e-08	3	DUSP1	FB-R-JAG1
2.15461e-12	0.313236	0.216	0.392	1.30703e-07	3	PSMC5	FB-R-JAG1
3.60635e-12	0.314259	0.217	0.391	2.18769e-07	3	MXRA7	FB-R-JAG1
4.32414e-12	0.327733	0.615	0.709	2.62311e-07	3	TPM4	FB-R-JAG1
8.11495e-12	0.330022	0.655	0.69	4.92269e-07	3	CRYAB	FB-R-JAG1
3.36808e-11	0.310435	0.187	0.334	2.04314e-06	3	GGNBP2	FB-R-JAG1
4.62993e-11	0.3171	0.288	0.507	2.80861e-06	3	PSMB3	FB-R-JAG1
5.22597e-11	0.368957	0.224	0.399	3.17018e-06	3	SUMO1	FB-R-JAG1
1.22707e-10	0.303163	0.231	0.404	7.44368e-06	3	ZNHIT1	FB-R-JAG1
1.48016e-10	0.391154	0.194	0.346	8.97896e-06	3	PTPN12	FB-R-JAG1
1.50466e-10	0.308238	0.271	0.471	9.12754e-06	3	PSMB6	FB-R-JAG1
1.96829e-10	0.302565	0.208	0.363	1.194e-05	3	VPS29	FB-R-JAG1
1.97502e-10	0.392504	0.544	0.621	1.19809e-05	3	SERPINH1	FB-R-JAG1
2.79842e-10	0.530919	0.431	0.446	1.69758e-05	3	PHLDA2	FB-R-JAG1
3.52998e-10	0.527531	0.349	0.314	2.14135e-05	3	RRAD	FB-R-JAG1
5.52424e-10	0.572136	0.442	0.499	3.35112e-05	3	CD151	FB-R-JAG1
8.31911e-10	0.351028	0.194	0.338	5.04654e-05	3	WASF2	FB-R-JAG1
8.49299e-10	0.332223	0.173	0.301	5.15202e-05	3	MRPL54	FB-R-JAG1
1.62706e-09	0.312327	0.644	0.787	9.87009e-05	3	PFN1	FB-R-JAG1
1.88604e-09	0.359564	0.198	0.339	0.000114411	3	IK	FB-R-JAG1
2.49993e-09	0.340014	0.242	0.415	0.000151651	3	CHMP2A	FB-R-JAG1
2.5745e-09	0.340446	0.447	0.42	0.000156174	3	HSPA6	FB-R-JAG1
2.94246e-09	0.435279	0.495	0.536	0.000178495	3	CYTOR	FB-R-JAG1
3.99385e-09	0.316468	0.192	0.323	0.000242275	3	NEU1	FB-R-JAG1
4.04385e-09	0.696026	0.367	0.392	0.000245308	3	ASAH1	FB-R-JAG1
6.27162e-09	0.397834	0.536	0.663	0.000380449	3	PSMA7	FB-R-JAG1
7.10607e-09	0.300772	0.272	0.458	0.000431068	3	CTSD	FB-R-JAG1
9.9732e-09	0.31915	0.196	0.331	0.000604995	3	TBCB	FB-R-JAG1
1.50173e-08	0.322841	0.238	0.399	0.000910977	3	MRPL51	FB-R-JAG1
1.61808e-08	0.611344	0.323	0.312	0.00098156	3	GGT5	FB-R-JAG1
1.74191e-08	0.344437	0.179	0.304	0.00105668	3	ZNF428	FB-R-JAG1
2.2109e-08	0.326887	0.589	0.717	0.00134118	3	CALM2	FB-R-JAG1
2.42855e-08	0.301977	0.325	0.549	0.00147321	3	SRRM1	FB-R-JAG1
2.90102e-08	0.661236	0.412	0.469	0.00175982	3	SEPTIN11	FB-R-JAG1
3.266e-08	0.517635	0.431	0.473	0.00198122	3	PPP1R12A	FB-R-JAG1
3.40031e-08	0.335232	0.223	0.373	0.00206269	3	ALKBH7	FB-R-JAG1
4.39293e-08	0.354271	0.289	0.48	0.00266484	3	N4BP2L2	FB-R-JAG1
9.66727e-08	0.346639	0.558	0.659	0.00586436	3	MT-ND6	FB-R-JAG1
9.75237e-08	0.521949	0.442	0.465	0.00591598	3	KLF2	FB-R-JAG1
1.05465e-07	0.385394	0.242	0.405	0.00639773	3	CYSTM1	FB-R-JAG1
1.05534e-07	0.311622	0.216	0.355	0.0064019	3	CTSZ	FB-R-JAG1
1.07142e-07	0.324721	0.24	0.397	0.00649943	3	SCAND1	FB-R-JAG1
1.35904e-07	0.354771	0.198	0.323	0.0082442	3	ENAH	FB-R-JAG1
1.42868e-07	0.355347	0.183	0.301	0.00866669	3	MYO1C	FB-R-JAG1
3.13683e-07	0.363999	0.2	0.329	0.0190286	3	ANXA11	FB-R-JAG1
7.4145e-07	0.384141	0.219	0.353	0.0449779	3	THUMPD3-AS1	FB-R-JAG1
1.09563e-06	0.381067	0.249	0.408	0.0664633	3	BRD4	FB-R-JAG1
1.85064e-06	0.367593	0.207	0.332	0.112263	3	CAP1	FB-R-JAG1
1.92331e-06	0.347238	0.236	0.38	0.116672	3	BLOC1S1	FB-R-JAG1
2.35074e-06	0.414092	0.264	0.426	0.1426	3	EPHX1	FB-R-JAG1
3.54007e-06	0.362534	0.193	0.307	0.214748	3	AC022149.1	FB-R-JAG1
3.64025e-06	0.578671	0.396	0.465	0.220825	3	RHOC	FB-R-JAG1
3.70942e-06	0.338587	0.279	0.449	0.225021	3	VPS28	FB-R-JAG1
6.08267e-06	0.3486	0.254	0.399	0.368987	3	H1-10	FB-R-JAG1
6.10378e-06	0.422323	0.24	0.386	0.370267	3	NR3C1	FB-R-JAG1
8.49889e-06	0.317006	0.316	0.509	0.51556	3	CUTA	FB-R-JAG1
8.73363e-06	0.309173	0.231	0.358	0.5298	3	ZBTB38	FB-R-JAG1
1.26375e-05	0.310894	0.302	0.476	0.766615	3	RSRP1	FB-R-JAG1
1.40984e-05	0.407198	0.517	0.659	0.85524	3	ATP5MC2	FB-R-JAG1
1.47752e-05	0.516767	0.443	0.521	0.896294	3	TOB1	FB-R-JAG1
1.62574e-05	0.337871	0.342	0.55	0.986209	3	SARAF	FB-R-JAG1
2.15309e-05	0.616287	0.312	0.332	1	3	RRAS	FB-R-JAG1
2.22674e-05	0.368774	0.307	0.495	1	3	TMEM50A	FB-R-JAG1
4.35602e-05	0.31211	0.356	0.575	1	3	FUS	FB-R-JAG1
6.07703e-05	0.327174	0.299	0.47	1	3	ATP5F1C	FB-R-JAG1
9.42498e-05	0.444935	0.45	0.541	1	3	MFGE8	FB-R-JAG1
0.000105193	0.39506	0.24	0.368	1	3	NDUFS7	FB-R-JAG1
0.000148985	0.357959	0.228	0.343	1	3	ANXA6	FB-R-JAG1
0.000361046	0.410986	0.246	0.374	1	3	BBX	FB-R-JAG1
0.000495171	0.411036	0.256	0.392	1	3	DYNLRB1	FB-R-JAG1
0.000540724	0.541331	0.375	0.438	1	3	LAMA4	FB-R-JAG1
0.000679882	0.33167	0.36	0.558	1	3	SRSF7	FB-R-JAG1
0.000790883	0.417256	0.232	0.345	1	3	COMT	FB-R-JAG1
0.000996504	0.638704	0.288	0.308	1	3	HES1	FB-R-JAG1
0.00129703	0.364566	0.207	0.301	1	3	KANK2	FB-R-JAG1
0.00143884	0.380172	0.478	0.62	1	3	SBDS	FB-R-JAG1
0.00150906	0.456159	0.282	0.429	1	3	ANKRD10	FB-R-JAG1
0.00154373	0.41594	0.476	0.621	1	3	RABAC1	FB-R-JAG1
0.00171387	0.344007	0.33	0.505	1	3	BRK1	FB-R-JAG1
0.00207931	0.398115	0.331	0.507	1	3	PSME1	FB-R-JAG1
0.00225097	0.350709	0.298	0.444	1	3	RAB13	FB-R-JAG1
0.00274691	0.486206	0.427	0.543	1	3	SH3BGRL	FB-R-JAG1
0.00293392	0.407041	0.27	0.404	1	3	TJP1	FB-R-JAG1
0.00468925	0.301019	0.533	0.698	1	3	TPI1	FB-R-JAG1
0.00469432	0.359121	0.345	0.529	1	3	PSMB1	FB-R-JAG1
0.00484212	0.399643	0.322	0.493	1	3	PSMD8	FB-R-JAG1
0.00542523	0.415166	0.274	0.403	1	3	HCFC1R1	FB-R-JAG1
0.00911831	0.468374	0.421	0.537	1	3	CLIC1	FB-R-JAG1
0	2.59635	0.961	0.193	0	4	DES	FB-R-DES
0	2.47392	0.846	0.357	0	4	LMCD1	FB-R-DES
0	2.18431	0.985	0.257	0	4	ACTG2	FB-R-DES
0	2.15369	0.733	0.33	0	4	LPP	FB-R-DES
0	2.1317	0.973	0.263	0	4	CNN1	FB-R-DES
0	1.92486	0.977	0.329	0	4	MYH11	FB-R-DES
0	1.89475	0.738	0.194	0	4	SORBS1	FB-R-DES
0	1.88882	0.749	0.059	0	4	ACTC1	FB-R-DES
0	1.88244	0.789	0.234	0	4	SLMAP	FB-R-DES
0	1.82561	0.724	0.287	0	4	ITGA5	FB-R-DES
0	1.8122	0.768	0.08	0	4	PCP4	FB-R-DES
0	1.75909	0.851	0.266	0	4	MYLK	FB-R-DES
0	1.75388	0.477	0.019	0	4	AC005180.1	FB-R-DES
0	1.71978	0.99	0.681	0	4	TPM1	FB-R-DES
0	1.7178	0.912	0.389	0	4	CSRP1	FB-R-DES
0	1.6293	0.734	0.331	0	4	SVIL	FB-R-DES
0	1.62905	0.813	0.34	0	4	CKB	FB-R-DES
0	1.60707	0.83	0.349	0	4	TAGLN	FB-R-DES
0	1.60466	0.469	0.045	0	4	PGM5-AS1	FB-R-DES
0	1.46622	0.997	0.778	0	4	TPM2	FB-R-DES
0	1.46084	0.534	0.066	0	4	CDC42EP3	FB-R-DES
0	1.4584	0.829	0.462	0	4	FHL1	FB-R-DES
0	1.4476	0.527	0.074	0	4	AL133346.1	FB-R-DES
0	1.37345	0.375	0.029	0	4	AKAP6	FB-R-DES
0	1.33731	0.455	0.038	0	4	PTGS1	FB-R-DES
0	1.3128	0.402	0.05	0	4	DTNA	FB-R-DES
0	1.30456	0.375	0.041	0	4	POPDC2	FB-R-DES
0	1.28198	0.367	0.039	0	4	MYOCD	FB-R-DES
0	1.21606	0.974	0.738	0	4	GADD45B	FB-R-DES
0	1.1956	0.983	0.48	0	4	ACTA2	FB-R-DES
0	1.00422	0.302	0.019	0	4	PRUNE2	FB-R-DES
0	0.801089	0.993	0.959	0	4	ACTB	FB-R-DES
1.88711e-302	1.56579	0.56	0.159	1.14476e-297	4	FLNC	FB-R-DES
9.50855e-302	0.876182	0.591	0.128	5.76808e-297	4	FTLP3	FB-R-DES
1.08177e-273	1.19069	0.381	0.069	6.56222e-269	4	HSPB7	FB-R-DES
6.16272e-272	1.41905	0.783	0.439	3.73843e-267	4	PDLIM3	FB-R-DES
1.82133e-261	1.1243	0.901	0.65	1.10485e-256	4	ATF3	FB-R-DES
4.36398e-261	1.18965	0.884	0.613	2.64728e-256	4	IRF1	FB-R-DES
1.61535e-258	1.13846	0.357	0.065	9.79906e-254	4	IQCJ-SCHIP1	FB-R-DES
1.57588e-251	1.59862	0.644	0.271	9.55959e-247	4	SMTN	FB-R-DES
6.56718e-240	1.43083	0.685	0.319	3.98378e-235	4	RCAN1	FB-R-DES
1.12256e-233	1.23631	0.81	0.552	6.80968e-229	4	PALLD	FB-R-DES
2.79609e-232	1.03108	0.505	0.137	1.69616e-227	4	SORBS2	FB-R-DES
1.99575e-230	1.26139	0.805	0.536	1.21066e-225	4	FLNA	FB-R-DES
4.55841e-214	1.13275	0.401	0.099	2.76522e-209	4	NDE1	FB-R-DES
6.98983e-213	0.868645	0.938	0.669	4.24017e-208	4	CRYAB	FB-R-DES
2.66314e-208	1.09462	0.333	0.07	1.61551e-203	4	ADAM19	FB-R-DES
2.30988e-206	1.03349	0.357	0.079	1.40122e-201	4	PGM5	FB-R-DES
1.97222e-204	0.867715	0.302	0.055	1.19639e-199	4	AF001548.2	FB-R-DES
2.59298e-203	0.760821	0.983	0.922	1.57296e-198	4	MYL6	FB-R-DES
1.1301e-202	2.03574	0.456	0.145	6.85543e-198	4	AC016831.1	FB-R-DES
2.01798e-193	1.95733	0.694	0.441	1.22415e-188	4	THBS1	FB-R-DES
5.69283e-190	1.55316	0.633	0.336	3.45338e-185	4	MAT2A	FB-R-DES
2.16776e-188	1.20472	0.729	0.483	1.31501e-183	4	ACTN1	FB-R-DES
5.63868e-176	1.15586	0.437	0.136	3.42053e-171	4	CARMN	FB-R-DES
1.32017e-170	1.12707	0.918	0.623	8.00841e-166	4	MYL9	FB-R-DES
2.81381e-168	0.949826	0.399	0.112	1.70691e-163	4	ECRG4	FB-R-DES
1.22956e-167	1.6732	0.832	0.815	7.45877e-163	4	MTCO1P2	FB-R-DES
3.29498e-162	1.02804	0.995	0.992	1.9988e-157	4	MALAT1	FB-R-DES
3.34875e-160	0.739489	0.865	0.722	2.03142e-155	4	CDKN1A	FB-R-DES
3.1291e-157	0.739492	0.869	0.603	1.89817e-152	4	CCL2	FB-R-DES
6.9907e-157	0.971945	0.78	0.592	4.2407e-152	4	MAFF	FB-R-DES
7.2672e-156	1.11068	0.755	0.584	4.40843e-151	4	CD44	FB-R-DES
8.04444e-152	1.23638	0.726	0.584	4.87992e-147	4	ARID5B	FB-R-DES
8.97886e-152	0.882092	0.72	0.479	5.44676e-147	4	HSPA2	FB-R-DES
2.78316e-147	0.865645	0.465	0.166	1.68832e-142	4	HSPB1P2	FB-R-DES
4.77465e-147	1.17419	0.638	0.378	2.8964e-142	4	TXNRD1	FB-R-DES
1.13568e-143	0.543211	0.959	0.901	6.88928e-139	4	CALD1	FB-R-DES
2.89153e-143	1.05005	0.647	0.397	1.75406e-138	4	HSPB6	FB-R-DES
9.2427e-136	1.0459	0.716	0.502	5.60681e-131	4	ERRFI1	FB-R-DES
1.46705e-132	0.840518	0.505	0.202	8.8994e-128	4	TFPI2	FB-R-DES
1.70093e-127	1.05943	0.306	0.087	1.03182e-122	4	AF001548.1	FB-R-DES
2.25619e-125	1.1744	0.348	0.115	1.36865e-120	4	SYNM	FB-R-DES
4.12396e-117	1.10653	0.621	0.434	2.50168e-112	4	VCL	FB-R-DES
5.20986e-116	1.72986	0.647	0.498	3.16041e-111	4	MTCYBP18	FB-R-DES
1.34162e-106	1.06113	0.925	0.965	8.13855e-102	4	AC010970.1	FB-R-DES
3.19015e-104	1.14797	0.492	0.265	1.93521e-99	4	SERPINB1	FB-R-DES
3.80394e-104	0.821858	0.727	0.562	2.30755e-99	4	TNFRSF12A	FB-R-DES
3.72671e-100	1.10255	0.494	0.275	2.2607e-95	4	LDLR	FB-R-DES
9.55546e-100	1.37987	0.447	0.233	5.79653e-95	4	SSBP2	FB-R-DES
1.6264e-98	1.55249	0.578	0.398	9.86604e-94	4	MTCO1P3	FB-R-DES
6.77714e-97	0.854684	0.516	0.28	4.11115e-92	4	AC011446.2	FB-R-DES
5.81867e-95	1.00815	0.553	0.356	3.52972e-90	4	TNS1	FB-R-DES
1.43893e-91	1.12834	0.487	0.297	8.72884e-87	4	ANO6	FB-R-DES
2.36365e-91	0.84009	0.44	0.208	1.43384e-86	4	ALDOA	FB-R-DES
1.43963e-89	0.622722	0.819	0.746	8.73309e-85	4	ZFP36	FB-R-DES
2.67772e-88	1.47799	0.635	0.554	1.62436e-83	4	MTCO3P12	FB-R-DES
3.95292e-88	0.901613	0.359	0.154	2.39792e-83	4	DMD	FB-R-DES
1.37499e-87	0.809588	0.553	0.333	8.34097e-83	4	EIF1P3	FB-R-DES
8.06461e-85	0.81584	0.343	0.144	4.89216e-80	4	TES	FB-R-DES
4.61436e-84	1.04086	0.324	0.136	2.79916e-79	4	EOGT	FB-R-DES
1.04047e-81	1.26944	0.692	0.677	6.31169e-77	4	MT-ND4L	FB-R-DES
1.5103e-78	0.902375	0.684	0.647	9.16178e-74	4	WSB1	FB-R-DES
2.31234e-78	0.925018	0.454	0.262	1.40271e-73	4	MSRB3	FB-R-DES
8.22173e-76	0.705891	0.798	0.74	4.98747e-71	4	DSTN	FB-R-DES
4.37402e-75	0.844744	0.358	0.168	2.65337e-70	4	NRP2	FB-R-DES
2.18832e-72	1.27212	0.621	0.549	1.32748e-67	4	MT-ATP8	FB-R-DES
9.32072e-71	0.43198	0.786	0.747	5.65414e-66	4	AD000090.1	FB-R-DES
2.24338e-70	0.813869	0.633	0.56	1.36088e-65	4	FERMT2	FB-R-DES
3.09809e-63	0.861532	0.586	0.513	1.87936e-58	4	CLIC4	FB-R-DES
4.43197e-63	0.917947	0.537	0.42	2.68852e-58	4	PDLIM5	FB-R-DES
4.75727e-63	0.936168	0.436	0.277	2.88585e-58	4	CORO1C	FB-R-DES
1.21545e-62	0.913655	0.461	0.304	7.37319e-58	4	PDLIM7	FB-R-DES
1.09623e-61	0.649679	0.679	0.568	6.64997e-57	4	NAMPT	FB-R-DES
3.04206e-61	0.906878	0.541	0.425	1.84537e-56	4	FOXP1	FB-R-DES
5.4771e-61	0.759895	0.536	0.395	3.32252e-56	4	AC022868.1	FB-R-DES
1.14976e-60	0.879524	0.433	0.275	6.97466e-56	4	MAP3K20	FB-R-DES
2.15651e-60	0.796561	0.328	0.164	1.30818e-55	4	TYW1	FB-R-DES
5.39809e-60	0.869781	0.555	0.445	3.27459e-55	4	PKIG	FB-R-DES
5.39711e-59	0.968459	0.357	0.198	3.274e-54	4	ERC1	FB-R-DES
8.02447e-58	0.797078	0.445	0.268	4.86781e-53	4	RAMP1	FB-R-DES
3.01236e-57	1.00069	0.428	0.286	1.82736e-52	4	IPO7	FB-R-DES
2.80544e-55	0.498353	0.655	0.493	1.70184e-50	4	CLU	FB-R-DES
1.58306e-54	0.823761	0.349	0.193	9.60317e-50	4	PDE4D	FB-R-DES
3.67086e-54	1.04817	0.391	0.248	2.22682e-49	4	IARS1	FB-R-DES
4.93705e-53	0.355403	0.756	0.613	2.99491e-48	4	CCN1	FB-R-DES
8.03469e-53	0.823778	0.32	0.166	4.874e-48	4	PARP1	FB-R-DES
1.10786e-52	0.999316	0.352	0.203	6.72049e-48	4	NIBAN1	FB-R-DES
1.62955e-52	0.889357	0.469	0.335	9.88516e-48	4	AOPEP	FB-R-DES
8.16246e-52	1.00471	0.501	0.382	4.95151e-47	4	PLOD2	FB-R-DES
3.50917e-51	0.950698	0.315	0.162	2.12873e-46	4	SYNPO2	FB-R-DES
1.17104e-49	0.629893	0.683	0.675	7.10379e-45	4	CAST	FB-R-DES
3.98567e-48	0.878068	0.453	0.318	2.41778e-43	4	LTBP1	FB-R-DES
1.49914e-47	0.565953	0.694	0.66	9.09406e-43	4	CCNL1	FB-R-DES
4.99865e-47	0.589744	0.657	0.587	3.03228e-42	4	KLF6	FB-R-DES
9.65772e-47	0.864353	0.301	0.165	5.85857e-42	4	TJP2	FB-R-DES
1.22523e-44	0.82716	0.305	0.17	7.43248e-40	4	ARHGAP5	FB-R-DES
1.55674e-44	1.01738	0.413	0.295	9.44347e-40	4	MTND2P29	FB-R-DES
1.60087e-43	0.82144	0.538	0.477	9.71119e-39	4	TUBB6	FB-R-DES
6.46913e-43	0.870753	0.539	0.464	3.9243e-38	4	SLC2A3	FB-R-DES
9.34907e-43	0.526718	0.751	0.745	5.67133e-38	4	EIF5	FB-R-DES
7.97973e-42	0.786322	0.566	0.524	4.84066e-37	4	TAF1D	FB-R-DES
1.91715e-41	0.411632	0.776	0.776	1.16298e-36	4	PFN1	FB-R-DES
5.28796e-41	0.627651	0.323	0.176	3.20778e-36	4	TGM2	FB-R-DES
5.66263e-41	0.581443	0.665	0.645	3.43507e-36	4	SQSTM1	FB-R-DES
9.9239e-41	0.374166	0.823	0.822	6.02004e-36	4	PABPC1	FB-R-DES
2.45055e-40	0.72606	0.563	0.533	1.48655e-35	4	HSPA9	FB-R-DES
1.59712e-39	0.787304	0.431	0.326	9.68846e-35	4	PPP1CB	FB-R-DES
4.17221e-37	0.966411	0.394	0.291	2.53095e-32	4	AP000763.2	FB-R-DES
5.38541e-37	0.670435	0.529	0.465	3.2669e-32	4	LRRFIP1	FB-R-DES
1.20494e-36	0.657048	0.572	0.525	7.30944e-32	4	IFRD1	FB-R-DES
2.43956e-36	0.467043	0.683	0.693	1.47988e-31	4	ITGB1	FB-R-DES
6.09712e-36	0.864468	0.39	0.288	3.69864e-31	4	TPST1	FB-R-DES
5.13996e-35	0.796917	0.441	0.341	3.118e-30	4	EZR	FB-R-DES
2.59578e-34	0.790726	0.524	0.497	1.57465e-29	4	MBNL1	FB-R-DES
4.77377e-34	0.750663	0.309	0.196	2.89587e-29	4	SGMS2	FB-R-DES
5.68337e-34	0.547642	0.628	0.566	3.44765e-29	4	MAP1B	FB-R-DES
5.72654e-34	0.718807	0.535	0.465	3.47383e-29	4	PPP1R12A	FB-R-DES
8.4422e-32	0.624117	0.691	0.688	5.12121e-27	4	RTN4	FB-R-DES
2.4763e-31	0.392456	0.989	0.975	1.50217e-26	4	MT-CO2	FB-R-DES
1.16031e-30	0.577817	0.576	0.537	7.03868e-26	4	ETS2	FB-R-DES
4.53222e-30	0.476657	0.655	0.678	2.74934e-25	4	UBE2D3	FB-R-DES
1.28531e-29	0.345063	0.634	0.532	7.79696e-25	4	MYC	FB-R-DES
3.91085e-29	0.576768	0.403	0.288	2.3724e-24	4	FGF7	FB-R-DES
1.31988e-27	0.719861	0.356	0.261	8.00666e-23	4	CFL2	FB-R-DES
3.91478e-27	0.737907	0.411	0.34	2.37478e-22	4	ZYX	FB-R-DES
1.36496e-25	0.668442	0.407	0.321	8.28013e-21	4	TGFB1I1	FB-R-DES
2.92228e-25	0.601633	0.442	0.363	1.77272e-20	4	FILIP1L	FB-R-DES
4.72891e-25	0.696957	0.393	0.313	2.86865e-20	4	RASL11A	FB-R-DES
7.42428e-25	0.843614	0.337	0.254	4.50372e-20	4	SPOP	FB-R-DES
8.01384e-25	0.666668	0.406	0.334	4.86136e-20	4	PDLIM4	FB-R-DES
1.8373e-24	0.750124	0.421	0.368	1.11454e-19	4	BACH1	FB-R-DES
3.98172e-24	0.575385	0.57	0.587	2.41539e-19	4	RSRC2	FB-R-DES
1.31735e-23	0.51503	0.64	0.656	7.99128e-19	4	SELENOW	FB-R-DES
1.88243e-23	0.846774	0.349	0.28	1.14192e-18	4	FNDC3B	FB-R-DES
6.88306e-23	0.909391	0.554	0.604	4.1754e-18	4	MTCO1P42	FB-R-DES
2.58478e-22	0.435939	0.625	0.573	1.56798e-17	4	CAV1	FB-R-DES
4.74485e-22	0.661864	0.302	0.215	2.87832e-17	4	ACTN4	FB-R-DES
4.39603e-21	0.514461	0.521	0.483	2.66672e-16	4	DNAJB4	FB-R-DES
4.53413e-21	0.719876	0.334	0.254	2.75049e-16	4	PHLDB2	FB-R-DES
8.3297e-21	0.680515	0.317	0.242	5.05296e-16	4	NPEPPS	FB-R-DES
6.38914e-20	0.498954	0.555	0.54	3.87578e-15	4	GLUL	FB-R-DES
3.81732e-19	0.706611	0.395	0.342	2.31566e-14	4	FRMD6	FB-R-DES
1.67751e-18	0.697192	0.334	0.274	1.01761e-13	4	NUP98	FB-R-DES
2.13659e-18	0.441923	0.62	0.676	1.2961e-13	4	CNBP	FB-R-DES
1.39163e-17	0.62424	0.36	0.291	8.4419e-13	4	CHCHD10	FB-R-DES
1.81956e-17	0.726671	0.352	0.305	1.10378e-12	4	STK3	FB-R-DES
6.12707e-17	0.596842	0.492	0.488	3.71681e-12	4	MIR22HG	FB-R-DES
1.41966e-15	0.658179	0.42	0.405	8.61192e-11	4	MACF1	FB-R-DES
1.53435e-15	0.333201	0.625	0.633	9.3077e-11	4	NR4A1	FB-R-DES
2.60322e-15	0.646333	0.301	0.243	1.57917e-10	4	AFF1	FB-R-DES
2.95905e-14	0.776478	0.396	0.377	1.79502e-09	4	AHI1	FB-R-DES
3.02234e-14	0.534594	0.502	0.528	1.83341e-09	4	SRSF5	FB-R-DES
3.53799e-14	0.661286	0.309	0.255	2.14622e-09	4	SLC9B2	FB-R-DES
9.84996e-14	0.463699	0.528	0.548	5.97518e-09	4	RPL7	FB-R-DES
3.05353e-13	0.45875	0.438	0.404	1.85233e-08	4	DDX3Y	FB-R-DES
3.29892e-13	0.638044	0.445	0.458	2.00119e-08	4	DST	FB-R-DES
6.5957e-13	0.339192	0.679	0.691	4.00108e-08	4	NEAT1	FB-R-DES
1.7098e-12	0.572641	0.414	0.402	1.0372e-07	4	PLSCR1	FB-R-DES
3.60279e-12	0.512624	0.497	0.518	2.18552e-07	4	EPS8	FB-R-DES
8.68987e-12	0.641046	0.345	0.31	5.27145e-07	4	ENAH	FB-R-DES
1.04708e-11	0.667289	0.376	0.369	6.35181e-07	4	RAP1A	FB-R-DES
3.28449e-11	0.577025	0.496	0.547	1.99244e-06	4	AKAP13	FB-R-DES
4.97021e-11	0.624254	0.366	0.344	3.01503e-06	4	MAP2K3	FB-R-DES
8.03342e-11	0.532397	0.484	0.531	4.87323e-06	4	STAT3	FB-R-DES
8.97124e-11	0.379696	0.701	0.799	5.44213e-06	4	SELENOM	FB-R-DES
9.84821e-11	0.346808	0.625	0.714	5.97412e-06	4	EIF4G2	FB-R-DES
2.03348e-10	0.300747	0.311	0.51	1.23355e-05	4	STOM	FB-R-DES
2.77119e-10	0.454969	0.536	0.62	1.68106e-05	4	CSDE1	FB-R-DES
3.62015e-09	0.50816	0.486	0.545	0.000219606	4	TCEAL4	FB-R-DES
4.54841e-09	0.329804	0.185	0.307	0.000275915	4	ABCA1	FB-R-DES
2.59507e-08	0.477345	0.483	0.511	0.00157422	4	VMP1	FB-R-DES
3.22365e-08	0.531359	0.319	0.299	0.00195553	4	ELL2	FB-R-DES
1.88761e-07	0.45368	0.354	0.337	0.0114506	4	SGK1	FB-R-DES
2.84441e-07	0.401855	0.446	0.455	0.0172548	4	MYH9	FB-R-DES
8.69282e-07	0.389461	0.394	0.402	0.0527324	4	CFL1	FB-R-DES
8.74085e-07	0.396559	0.363	0.355	0.0530237	4	EEF1G	FB-R-DES
1.68231e-06	0.507642	0.44	0.502	0.102052	4	CSNK1A1	FB-R-DES
2.19855e-06	0.645558	0.353	0.359	0.133369	4	HSPB8	FB-R-DES
8.33808e-06	0.440798	0.32	0.307	0.505805	4	MIR100HG	FB-R-DES
8.69073e-06	0.519579	0.37	0.392	0.527197	4	CLIP1	FB-R-DES
1.57167e-05	0.660271	0.331	0.341	0.953406	4	ARID5A	FB-R-DES
2.3445e-05	0.478635	0.468	0.531	1	4	TACC1	FB-R-DES
3.83546e-05	0.612271	0.513	0.564	1	4	GADD45A	FB-R-DES
4.32911e-05	0.474859	0.403	0.452	1	4	MAP4	FB-R-DES
5.09322e-05	0.30903	0.221	0.325	1	4	CYB5A	FB-R-DES
5.85411e-05	0.306902	0.593	0.704	1	4	MTND4P24	FB-R-DES
6.95431e-05	0.336723	0.552	0.667	1	4	RBM39	FB-R-DES
0.00010317	0.50755	0.304	0.308	1	4	USP47	FB-R-DES
0.000133091	0.430926	0.403	0.453	1	4	VAPA	FB-R-DES
0.00014512	0.523044	0.324	0.338	1	4	RUFY3	FB-R-DES
0.000239865	0.486986	0.331	0.354	1	4	EWSR1	FB-R-DES
0.000450262	0.43671	0.448	0.529	1	4	RBM25	FB-R-DES
0.000634889	0.525171	0.293	0.305	1	4	MEF2A	FB-R-DES
0.00090021	0.46028	0.367	0.407	1	4	FSTL1	FB-R-DES
0.00263582	0.341968	0.24	0.342	1	4	ATP2A2	FB-R-DES
0.00265344	0.417274	0.375	0.419	1	4	ELOVL5	FB-R-DES
0.0034467	0.599521	0.239	0.339	1	4	KLF10	FB-R-DES
0.00390893	0.503326	0.385	0.449	1	4	NOP58	FB-R-DES
0.00504159	0.341159	0.276	0.39	1	4	TKT	FB-R-DES
0.00511963	0.391963	0.404	0.459	1	4	KMT2E	FB-R-DES
0.00534476	0.380564	0.518	0.622	1	4	SRSF3	FB-R-DES
0.00585334	0.311682	0.225	0.308	1	4	ARL4A	FB-R-DES
0.00684263	0.541013	0.298	0.322	1	4	CEMIP2	FB-R-DES
0.00717176	0.386622	0.321	0.447	1	4	TSC22D2	FB-R-DES
0.00838725	0.43342	0.384	0.444	1	4	PITPNB	FB-R-DES
0.00908813	0.324221	0.257	0.359	1	4	SARS1	FB-R-DES
0.00995259	0.33148	0.25	0.344	1	4	CHD2	FB-R-DES
0	1.4512	0.866	0.262	0	5	C7	FB-DCN
0	1.39527	0.88	0.248	0	5	SFRP2	FB-DCN
0	1.32613	0.839	0.151	0	5	ADH1B	FB-DCN
0	1.27288	0.999	0.738	0	5	MGP	FB-DCN
0	1.23213	0.999	0.711	0	5	GSN	FB-DCN
0	1.12545	0.981	0.434	0	5	CCDC80	FB-DCN
0	1.1134	0.849	0.241	0	5	DPT	FB-DCN
0	1.07224	0.995	0.608	0	5	FBLN1	FB-DCN
0	1.07137	0.821	0.279	0	5	CXCL12	FB-DCN
0	0.929019	0.876	0.281	0	5	OGN	FB-DCN
0	0.89403	0.746	0.192	0	5	AL135926.1	FB-DCN
0	0.793659	0.803	0.221	0	5	PCOLCE2	FB-DCN
0	0.773995	0.586	0.125	0	5	GAS1	FB-DCN
0	0.752876	0.851	0.301	0	5	FBLN5	FB-DCN
2.76413e-307	0.842968	0.814	0.287	1.67677e-302	5	SLIT2	FB-DCN
1.07132e-306	0.842963	0.957	0.351	6.49887e-302	5	C3	FB-DCN
1.12015e-298	0.339084	0.301	0.035	6.79506e-294	5	KCNN3	FB-DCN
6.43056e-292	0.873694	0.9	0.38	3.9009e-287	5	GPNMB	FB-DCN
3.88639e-290	0.849199	0.782	0.253	2.35756e-285	5	MATN2	FB-DCN
3.24037e-287	0.901951	0.999	0.804	1.96567e-282	5	DCN	FB-DCN
9.72061e-285	0.593542	0.638	0.17	5.89672e-280	5	CD34	FB-DCN
9.93487e-276	0.568076	0.571	0.145	6.02669e-271	5	CPVL	FB-DCN
1.01493e-269	1.19838	0.914	0.546	6.15675e-265	5	SOCS3	FB-DCN
2.75954e-265	0.653693	0.811	0.278	1.67399e-260	5	ITM2A	FB-DCN
2.71789e-264	0.89327	0.48	0.106	1.64873e-259	5	MYOC	FB-DCN
4.2722e-264	0.839497	0.819	0.338	2.5916e-259	5	ZFP36L2	FB-DCN
3.50226e-260	0.728702	0.746	0.272	2.12454e-255	5	QSOX1	FB-DCN
4.87741e-260	1.05254	0.985	0.596	2.95874e-255	5	CFD	FB-DCN
1.36506e-259	0.699517	0.925	0.348	8.28075e-255	5	EFEMP1	FB-DCN
3.64332e-257	0.773582	0.794	0.28	2.21011e-252	5	FBLN2	FB-DCN
3.46623e-251	0.52361	0.683	0.22	2.10269e-246	5	PID1	FB-DCN
3.05859e-246	0.68016	0.48	0.112	1.8554e-241	5	CCN5	FB-DCN
3.92994e-240	0.672655	0.871	0.389	2.38398e-235	5	CYBRD1	FB-DCN
5.29349e-239	0.614122	0.678	0.23	3.21114e-234	5	PTN	FB-DCN
8.45907e-238	0.483412	0.537	0.146	5.13144e-233	5	ALDH1A1	FB-DCN
2.04535e-236	0.608869	0.874	0.345	1.24075e-231	5	MGST1	FB-DCN
2.87352e-232	0.79674	0.923	0.447	1.74314e-227	5	IGFBP6	FB-DCN
2.57829e-231	0.566903	0.786	0.313	1.56404e-226	5	ADD3	FB-DCN
7.35042e-223	0.538492	0.748	0.294	4.45891e-218	5	NFIB	FB-DCN
1.55871e-219	0.747078	0.959	0.486	9.45545e-215	5	LTBP4	FB-DCN
3.43194e-218	0.690735	0.64	0.204	2.08188e-213	5	SERPINA3	FB-DCN
3.49732e-218	0.793149	0.609	0.187	2.12154e-213	5	PI16	FB-DCN
1.38351e-215	0.479756	0.356	0.071	8.39262e-211	5	SCN7A	FB-DCN
4.46305e-214	0.467417	0.644	0.208	2.70738e-209	5	PTGIS	FB-DCN
1.93636e-213	0.502804	0.59	0.185	1.17463e-208	5	PODN	FB-DCN
8.8255e-213	0.528791	0.708	0.244	5.35372e-208	5	SCARA5	FB-DCN
1.65921e-211	0.540533	0.607	0.185	1.00651e-206	5	TNXB	FB-DCN
8.74719e-210	0.464386	0.574	0.185	5.30622e-205	5	SH3BP5	FB-DCN
3.54012e-209	0.422847	0.486	0.133	2.14751e-204	5	GSTM5	FB-DCN
2.05265e-208	0.990182	0.892	0.513	1.24518e-203	5	MYC	FB-DCN
4.20956e-206	0.714236	0.941	0.5	2.5536e-201	5	PLAC9	FB-DCN
9.49527e-206	1.00234	0.904	0.498	5.76002e-201	5	KLF4	FB-DCN
2.81387e-205	1.03973	0.973	0.735	1.70695e-200	5	ZFP36	FB-DCN
1.55512e-203	0.433633	0.606	0.192	9.43366e-199	5	IGF1	FB-DCN
5.29234e-195	0.626904	0.877	0.445	3.21044e-190	5	NFIA	FB-DCN
1.56024e-193	1.00848	0.936	0.68	9.4647e-189	5	EGR1	FB-DCN
8.58459e-191	0.599782	0.713	0.273	5.20758e-186	5	TXNIP	FB-DCN
1.41314e-190	0.6272	0.925	0.481	8.57239e-186	5	MFAP4	FB-DCN
2.16453e-189	0.629369	0.719	0.291	1.31305e-184	5	SELENOP	FB-DCN
3.02586e-189	1.00392	0.935	0.727	1.83555e-184	5	JUNB	FB-DCN
3.62082e-189	0.520826	0.882	0.371	2.19646e-184	5	ABI3BP	FB-DCN
9.88125e-189	0.470833	0.684	0.265	5.99416e-184	5	SSPN	FB-DCN
1.39106e-187	0.487534	0.814	0.346	8.43845e-183	5	APOD	FB-DCN
6.9901e-186	0.492918	0.469	0.131	4.24034e-181	5	SFRP1	FB-DCN
8.92914e-186	0.554031	0.881	0.428	5.4166e-181	5	LRP1	FB-DCN
2.84508e-185	0.48417	0.555	0.183	1.72588e-180	5	MIR99AHG	FB-DCN
1.94707e-183	0.524193	0.779	0.339	1.18113e-178	5	PLTP	FB-DCN
1.91616e-181	0.462991	0.522	0.168	1.16238e-176	5	ZBTB16	FB-DCN
3.49187e-180	0.459531	0.768	0.343	2.11824e-175	5	PBX1	FB-DCN
1.48294e-179	0.302792	0.4	0.099	8.99578e-175	5	LMO3	FB-DCN
1.62366e-179	0.359221	0.374	0.091	9.84946e-175	5	ABCA9	FB-DCN
1.68799e-179	0.592478	0.783	0.375	1.02397e-174	5	CSRNP1	FB-DCN
1.7339e-175	0.397509	0.342	0.078	1.05182e-170	5	FIBIN	FB-DCN
4.71361e-171	0.3858	0.561	0.195	2.85937e-166	5	METTL7A	FB-DCN
6.98569e-169	0.678861	0.815	0.389	4.23766e-164	5	GPX3	FB-DCN
2.37685e-164	0.476517	0.794	0.386	1.44185e-159	5	EPHX1	FB-DCN
9.15542e-164	0.931099	0.924	0.75	5.55386e-159	5	FOSB	FB-DCN
6.88394e-163	0.554065	0.776	0.382	4.17594e-158	5	HTRA1	FB-DCN
3.54899e-162	0.506987	0.781	0.382	2.15289e-157	5	SPTBN1	FB-DCN
7.02145e-162	0.409917	0.71	0.301	4.25935e-157	5	OLFML3	FB-DCN
1.99144e-161	0.446171	0.553	0.199	1.20805e-156	5	LAMA2	FB-DCN
3.23288e-161	0.487961	0.707	0.291	1.96113e-156	5	SRPX	FB-DCN
8.35408e-161	0.572198	0.783	0.376	5.06775e-156	5	COL14A1	FB-DCN
2.80698e-159	0.717575	0.891	0.529	1.70277e-154	5	ID2	FB-DCN
3.80174e-159	0.409521	0.431	0.128	2.30621e-154	5	C16orf89	FB-DCN
4.07088e-159	0.415189	0.587	0.222	2.46948e-154	5	VAT1	FB-DCN
2.45226e-155	0.345705	0.38	0.103	1.48759e-150	5	PTGER4	FB-DCN
2.83944e-152	0.423598	0.753	0.33	1.72246e-147	5	TGFBR3	FB-DCN
5.24043e-151	0.419255	0.695	0.315	3.17895e-146	5	CTSF	FB-DCN
8.68544e-151	0.355525	0.464	0.149	5.26876e-146	5	CHRDL1	FB-DCN
3.7318e-150	0.355427	0.632	0.261	2.26378e-145	5	FXYD6	FB-DCN
7.91463e-150	0.544654	0.909	0.488	4.80117e-145	5	PLPP3	FB-DCN
4.55404e-148	0.551731	0.873	0.442	2.76257e-143	5	CFH	FB-DCN
8.48869e-148	0.351017	0.668	0.272	5.14941e-143	5	LSP1	FB-DCN
8.37433e-146	0.312011	0.335	0.087	5.08004e-141	5	MAMDC2	FB-DCN
1.36601e-145	0.56553	0.977	0.639	8.28647e-141	5	SERPING1	FB-DCN
2.95839e-144	0.342444	0.412	0.124	1.79462e-139	5	VIT	FB-DCN
2.76455e-143	0.426545	0.762	0.383	1.67703e-138	5	SCPEP1	FB-DCN
2.94802e-142	0.505859	0.957	0.545	1.78833e-137	5	S100A4	FB-DCN
9.74823e-141	0.401439	0.804	0.41	5.91347e-136	5	DDAH2	FB-DCN
4.60391e-139	0.75553	0.737	0.359	2.79282e-134	5	RGS2	FB-DCN
7.79785e-139	0.597859	0.816	0.45	4.73033e-134	5	BTG2	FB-DCN
9.43664e-138	0.440751	0.796	0.386	5.72446e-133	5	SLIT3	FB-DCN
1.75064e-137	0.305497	0.572	0.22	1.06198e-132	5	ISLR	FB-DCN
4.03645e-137	0.689844	0.828	0.479	2.44859e-132	5	TSC22D3	FB-DCN
6.67515e-134	0.53958	0.734	0.354	4.04928e-129	5	JUN	FB-DCN
2.58569e-132	0.674926	0.935	0.754	1.56853e-127	5	CEBPD	FB-DCN
1.86485e-131	0.604806	0.946	0.61	1.13125e-126	5	SOD3	FB-DCN
4.45644e-131	0.423279	0.68	0.314	2.70337e-126	5	PIK3R1	FB-DCN
1.42453e-130	0.466253	0.979	0.665	8.64149e-126	5	LGALS3	FB-DCN
2.455e-130	0.499711	0.995	0.846	1.48925e-125	5	CST3	FB-DCN
3.10127e-130	0.408576	0.88	0.499	1.88129e-125	5	FCGRT	FB-DCN
5.0474e-130	0.302721	0.443	0.151	3.06186e-125	5	COLEC12	FB-DCN
6.17524e-130	0.493116	0.974	0.64	3.74603e-125	5	C1R	FB-DCN
5.13762e-129	0.303486	0.527	0.2	3.11658e-124	5	CELF2	FB-DCN
4.09406e-128	0.30808	0.36	0.105	2.48354e-123	5	RSPO3	FB-DCN
6.32879e-128	0.430857	0.897	0.522	3.83917e-123	5	NPC2	FB-DCN
1.34666e-127	0.438736	0.66	0.308	8.16914e-123	5	KLF10	FB-DCN
1.40569e-127	0.449586	0.839	0.453	8.52718e-123	5	ADAMTS1	FB-DCN
3.09844e-127	0.688992	0.915	0.611	1.87957e-122	5	NR4A1	FB-DCN
2.58899e-126	0.406578	0.552	0.219	1.57053e-121	5	ANK2	FB-DCN
2.64083e-122	0.318464	0.449	0.164	1.60198e-117	5	DHRS3	FB-DCN
9.16554e-120	0.320672	0.338	0.098	5.56e-115	5	C1QTNF3	FB-DCN
7.23843e-119	0.334985	0.364	0.114	4.39097e-114	5	SEMA4A	FB-DCN
3.59513e-117	0.888096	0.973	0.786	2.18088e-112	5	FOS	FB-DCN
3.14557e-116	0.34561	0.707	0.35	1.90816e-111	5	LTBP3	FB-DCN
1.94423e-113	0.687731	0.641	0.324	1.17941e-108	5	PIM1	FB-DCN
3.60162e-113	0.383038	0.728	0.376	2.18481e-108	5	GAS6	FB-DCN
1.05806e-111	0.364401	0.531	0.206	6.41841e-107	5	MFAP5	FB-DCN
1.50134e-111	0.336806	0.59	0.259	9.10742e-107	5	MSX1	FB-DCN
5.9505e-110	0.306093	0.39	0.135	3.60969e-105	5	PDGFRL	FB-DCN
9.04501e-109	0.429381	0.932	0.599	5.48689e-104	5	PSAP	FB-DCN
1.89063e-108	0.313019	0.559	0.252	1.1469e-103	5	INTS6	FB-DCN
3.53379e-108	0.377885	0.87	0.482	2.14367e-103	5	S100A13	FB-DCN
3.20602e-107	0.392606	0.589	0.273	1.94484e-102	5	SLC20A1	FB-DCN
1.6194e-106	0.358711	0.961	0.579	9.8236e-102	5	S100A10	FB-DCN
4.76318e-106	0.317406	0.623	0.304	2.88944e-101	5	VEGFB	FB-DCN
3.9107e-102	0.683667	0.518	0.222	2.37231e-97	5	HAS1	FB-DCN
5.69497e-102	0.316942	0.445	0.175	3.45468e-97	5	KCTD12	FB-DCN
9.89423e-102	0.33626	0.819	0.433	6.00204e-97	5	TIMP3	FB-DCN
1.13712e-101	0.318226	0.716	0.381	6.89798e-97	5	CPQ	FB-DCN
1.46387e-101	0.416877	0.958	0.573	8.88012e-97	5	SERPINF1	FB-DCN
6.60615e-101	0.314244	0.551	0.255	4.00742e-96	5	TGFBR2	FB-DCN
2.59336e-100	0.351618	0.701	0.324	1.57319e-95	5	GFPT2	FB-DCN
2.73848e-98	0.427547	0.899	0.581	1.66122e-93	5	TIMP2	FB-DCN
1.17918e-97	0.518043	0.778	0.441	7.15313e-93	5	KLF2	FB-DCN
1.67389e-97	0.654107	0.946	0.884	1.01542e-92	5	DNAJB1	FB-DCN
2.19398e-97	0.443045	0.634	0.328	1.33091e-92	5	ZC3HAV1	FB-DCN
5.26041e-97	0.318541	0.784	0.416	3.19107e-92	5	CTSK	FB-DCN
1.73061e-96	0.469665	0.911	0.644	1.04982e-91	5	CCNL1	FB-DCN
2.51364e-96	0.381533	0.392	0.143	1.52483e-91	5	CLEC3B	FB-DCN
9.70644e-95	0.49882	0.968	0.769	5.88812e-90	5	NFKBIA	FB-DCN
9.91e-95	0.319747	0.668	0.338	6.0116e-90	5	PXDC1	FB-DCN
2.25602e-94	0.363408	0.654	0.315	1.36855e-89	5	SPRY1	FB-DCN
8.91761e-94	0.32896	0.739	0.401	5.4096e-89	5	NFIL3	FB-DCN
1.15056e-93	0.332026	0.901	0.501	6.97951e-89	5	EMP1	FB-DCN
1.28174e-93	0.608553	0.895	0.682	7.77526e-89	5	CEBPB	FB-DCN
1.56911e-92	0.346935	0.88	0.532	9.51854e-88	5	PMP22	FB-DCN
1.92408e-90	0.337248	0.53	0.245	1.16718e-85	5	ARRDC3	FB-DCN
3.13452e-90	0.407112	0.96	0.599	1.90146e-85	5	C1S	FB-DCN
5.95754e-90	0.410385	0.847	0.448	3.61396e-85	5	GPRC5A	FB-DCN
3.99614e-89	0.478268	0.621	0.309	2.42414e-84	5	MEG8	FB-DCN
1.24532e-87	0.354756	0.86	0.478	7.55436e-83	5	CLU	FB-DCN
2.66125e-87	0.342593	0.999	0.861	1.61437e-82	5	S100A6	FB-DCN
9.7714e-87	0.362759	0.798	0.478	5.92753e-82	5	IER2	FB-DCN
1.29956e-86	0.5654	0.862	0.568	7.88337e-82	5	DUSP1	FB-DCN
4.10921e-86	0.47013	0.804	0.447	2.49273e-81	5	UAP1	FB-DCN
3.99218e-84	0.348684	0.869	0.553	2.42173e-79	5	HLA-E	FB-DCN
3.25074e-81	0.334769	0.994	0.846	1.97196e-76	5	RPL36	FB-DCN
1.13831e-80	0.311023	0.757	0.439	6.90519e-76	5	KLF9	FB-DCN
2.37861e-79	0.408908	0.414	0.176	1.44291e-74	5	TCEAL7	FB-DCN
1.08524e-77	0.3529	0.911	0.54	6.58329e-73	5	MMP2	FB-DCN
3.6268e-75	0.327062	0.991	0.865	2.20009e-70	5	RPS27	FB-DCN
2.06002e-73	0.463148	0.939	0.762	1.24965e-68	5	PNRC1	FB-DCN
4.94632e-68	0.442523	0.992	0.931	3.00054e-63	5	MT-RNR2	FB-DCN
6.72935e-68	0.339572	0.816	0.521	4.08216e-63	5	GLUL	FB-DCN
4.29347e-67	0.42674	0.898	0.664	2.60451e-62	5	MTATP6P1	FB-DCN
3.89991e-66	0.316542	0.647	0.355	2.36576e-61	5	IGFBP5	FB-DCN
1.02435e-65	0.335912	0.839	0.543	6.21393e-61	5	NFKBIZ	FB-DCN
5.65303e-63	0.314793	0.664	0.372	3.42924e-58	5	TNFAIP2	FB-DCN
8.64798e-62	0.340363	0.86	0.636	5.24604e-57	5	PPP1R15A	FB-DCN
3.8493e-59	0.346412	0.975	0.873	2.33506e-54	5	MT-ND3	FB-DCN
1.09327e-58	0.41122	0.91	0.64	6.63199e-54	5	NNMT	FB-DCN
1.11115e-55	0.416053	0.819	0.598	6.74045e-51	5	DNAJA1P3	FB-DCN
1.13732e-54	0.73131	0.907	0.823	6.89924e-50	5	HSPA1B	FB-DCN
3.68183e-54	0.368353	0.579	0.333	2.23347e-49	5	ACKR3	FB-DCN
1.49339e-49	0.389012	0.838	0.579	9.05919e-45	5	GEM	FB-DCN
5.42025e-40	0.312888	0.666	0.427	3.28803e-35	5	RGCC	FB-DCN
1.37171e-35	0.323387	0.602	0.383	8.32107e-31	5	ICAM1	FB-DCN
1.0678e-34	0.490721	0.953	0.913	6.47751e-30	5	HSPA1A	FB-DCN
3.13743e-08	0.80641	0.37	0.282	0.00190323	5	RF00100.4	FB-DCN
0	2.07243	0.734	0.135	0	6	CXCL1	FB-DCN
0	1.8819	0.843	0.163	0	6	PTGDS	FB-DCN
0	1.87328	0.956	0.339	0	6	CXCL2	FB-DCN
0	1.7411	0.886	0.323	0	6	PTGS2	FB-DCN
0	1.64059	0.796	0.139	0	6	LIF	FB-DCN
0	1.62174	0.93	0.331	0	6	SERPINE2	FB-DCN
0	1.55854	0.749	0.194	0	6	CXCL3	FB-DCN
0	1.52985	0.719	0.154	0	6	FST	FB-DCN
0	1.50926	0.706	0.155	0	6	IL33	FB-DCN
0	1.45685	0.638	0.142	0	6	CSF3	FB-DCN
0	1.42062	0.869	0.285	0	6	PLIN2	FB-DCN
0	1.37489	0.921	0.311	0	6	IL6	FB-DCN
0	1.33374	0.942	0.413	0	6	TNFAIP6	FB-DCN
0	1.29131	0.777	0.239	0	6	MEDAG	FB-DCN
0	1.2269	0.851	0.297	0	6	AKR1C1	FB-DCN
0	1.20948	0.833	0.253	0	6	ACSL4	FB-DCN
0	1.19587	0.773	0.217	0	6	FGF2	FB-DCN
0	1.02135	0.703	0.119	0	6	SFRP1	FB-DCN
0	0.701314	0.613	0.102	0	6	HK2	FB-DCN
0	0.578994	0.517	0.097	0	6	RSPO3	FB-DCN
0	0.493051	0.506	0.077	0	6	MFSD2A	FB-DCN
0	0.426474	0.544	0.104	0	6	BX664615.2	FB-DCN
2.04822e-306	0.943842	0.714	0.193	1.24249e-301	6	SERPINE1	FB-DCN
2.70373e-301	0.681491	0.756	0.234	1.64014e-296	6	RNF149	FB-DCN
1.04637e-299	0.481002	0.57	0.119	6.3475e-295	6	STEAP1	FB-DCN
1.24833e-297	0.877975	0.799	0.261	7.57262e-293	6	CREB5	FB-DCN
4.97906e-296	0.90287	0.812	0.263	3.0204e-291	6	FGF7	FB-DCN
2.48805e-292	0.633564	0.715	0.205	1.5093e-287	6	PGM3	FB-DCN
2.25792e-289	0.937414	0.902	0.392	1.3697e-284	6	IL1R1	FB-DCN
1.59016e-281	0.497926	0.483	0.093	9.64622e-277	6	HAS2-AS1	FB-DCN
1.60228e-275	0.435596	0.494	0.097	9.71974e-271	6	DOK5	FB-DCN
9.72178e-270	0.378628	0.476	0.09	5.89743e-265	6	STEAP2	FB-DCN
1.44254e-266	0.475035	0.478	0.093	8.75072e-262	6	SEMA6A	FB-DCN
4.69546e-264	0.517922	0.301	0.036	2.84836e-259	6	VEPH1	FB-DCN
6.81847e-263	1.08647	0.875	0.389	4.13622e-258	6	VEGFA	FB-DCN
1.50716e-262	0.895418	0.915	0.479	9.14275e-258	6	BTG3	FB-DCN
2.52645e-258	0.560834	0.685	0.19	1.53259e-253	6	IGF1	FB-DCN
3.01033e-256	1.7789	0.811	0.321	1.82613e-251	6	CXCL8	FB-DCN
2.45711e-255	0.485788	0.596	0.149	1.49053e-250	6	GCH1	FB-DCN
1.07444e-253	0.96734	0.923	0.446	6.51775e-249	6	GPRC5A	FB-DCN
3.72532e-253	0.901937	0.667	0.192	2.25985e-248	6	BDKRB1	FB-DCN
1.51364e-251	0.480028	0.553	0.13	9.18203e-247	6	CPXM1	FB-DCN
7.34537e-250	0.543647	0.688	0.198	4.45585e-245	6	MSC	FB-DCN
1.5098e-246	1.21538	0.717	0.234	9.15877e-242	6	APOE	FB-DCN
2.09031e-245	1.24564	0.722	0.231	1.26803e-240	6	PLA2G2A	FB-DCN
4.18283e-245	0.708555	0.699	0.204	2.53739e-240	6	SERPINA3	FB-DCN
4.84687e-245	0.571158	0.72	0.227	2.94021e-240	6	ERN1	FB-DCN
3.29388e-244	0.858466	0.946	0.754	1.99813e-239	6	RPS29	FB-DCN
3.41648e-244	0.778536	0.801	0.271	2.07251e-239	6	C7	FB-DCN
4.985e-244	0.425623	0.583	0.15	3.024e-239	6	ZDHHC9	FB-DCN
5.66187e-243	1.24071	0.924	0.58	3.4346e-238	6	EIF1B	FB-DCN
3.16174e-242	0.603687	0.763	0.263	1.91797e-237	6	RUNX1	FB-DCN
1.17789e-241	0.594122	0.656	0.192	7.1453e-237	6	RIPK2	FB-DCN
5.49521e-241	0.785878	0.78	0.26	3.3335e-236	6	SFRP2	FB-DCN
1.62218e-238	0.906911	0.916	0.471	9.84049e-234	6	HIF1A	FB-DCN
1.90454e-238	0.476282	0.557	0.14	1.15533e-233	6	SLC2A1	FB-DCN
2.1593e-237	0.483875	0.51	0.116	1.30987e-232	6	HAS2	FB-DCN
5.55007e-237	0.533474	0.591	0.16	3.36679e-232	6	PTGES	FB-DCN
9.00991e-236	0.370039	0.411	0.077	5.46559e-231	6	AL136131.3	FB-DCN
4.75895e-233	0.645295	0.883	0.337	2.88688e-228	6	PDPN	FB-DCN
5.68899e-233	0.432705	0.444	0.092	3.45106e-228	6	IGF2BP2	FB-DCN
2.37332e-232	0.837295	0.849	0.354	1.4397e-227	6	BASP1	FB-DCN
3.19932e-228	0.923134	0.808	0.308	1.94077e-223	6	INSIG1	FB-DCN
2.14432e-226	0.718185	0.842	0.318	1.30079e-221	6	GFPT2	FB-DCN
2.63828e-226	0.599705	0.774	0.274	1.60043e-221	6	GLIS3	FB-DCN
2.78885e-224	0.518363	0.608	0.175	1.69177e-219	6	ATP2B1	FB-DCN
8.49078e-224	0.434092	0.597	0.159	5.15068e-219	6	MARCHF3	FB-DCN
1.92467e-222	0.367198	0.419	0.082	1.16754e-217	6	PDE4B	FB-DCN
3.36951e-222	0.869305	0.886	0.361	2.04402e-217	6	C3	FB-DCN
2.06742e-218	0.648757	0.725	0.266	1.25414e-213	6	RHOQ	FB-DCN
3.16202e-218	0.511337	0.698	0.231	1.91814e-213	6	FKBP11	FB-DCN
7.75063e-218	0.390713	0.415	0.084	4.70169e-213	6	NUDT6	FB-DCN
1.99788e-217	0.526953	0.651	0.202	1.21195e-212	6	SLC4A7	FB-DCN
5.70389e-217	0.496776	0.704	0.226	3.46009e-212	6	LHFPL2	FB-DCN
2.10742e-216	0.593714	0.669	0.213	1.2784e-211	6	RDH10	FB-DCN
3.7746e-214	0.61335	0.767	0.293	2.28975e-209	6	ATP13A3	FB-DCN
2.28114e-213	1.19694	0.627	0.195	1.38379e-208	6	PTX3	FB-DCN
1.33815e-212	0.740911	0.595	0.174	8.11746e-208	6	THBS2	FB-DCN
1.47947e-210	0.338939	0.422	0.089	8.97473e-206	6	HIVEP3	FB-DCN
2.50208e-209	0.814309	0.889	0.515	1.51781e-204	6	RPS28	FB-DCN
2.43087e-207	0.61388	0.693	0.24	1.47462e-202	6	TFRC	FB-DCN
1.50369e-204	0.373304	0.433	0.094	9.1217e-200	6	CLCF1	FB-DCN
2.07752e-203	0.964242	0.886	0.497	1.26027e-198	6	CTSL	FB-DCN
4.12842e-203	0.430556	0.704	0.243	2.50438e-198	6	GTPBP4	FB-DCN
1.29432e-202	0.560084	0.763	0.309	7.85163e-198	6	TMED5	FB-DCN
1.35481e-202	0.566734	0.977	0.869	8.21857e-198	6	RPL37	FB-DCN
2.87983e-202	0.698122	0.854	0.369	1.74696e-197	6	PLAUR	FB-DCN
2.69256e-201	0.551979	0.72	0.254	1.63336e-196	6	SPHK1	FB-DCN
9.52375e-201	0.489213	0.595	0.176	5.7773e-196	6	CLMP	FB-DCN
1.54808e-198	0.714566	0.951	0.707	9.39096e-194	6	RPL31	FB-DCN
2.26886e-198	0.606342	0.972	0.865	1.37634e-193	6	RPL37A	FB-DCN
6.47457e-196	0.448092	0.674	0.228	3.9276e-191	6	RABGEF1	FB-DCN
7.17728e-193	0.631936	0.85	0.351	4.35388e-188	6	MGST1	FB-DCN
3.11874e-192	0.338756	0.631	0.197	1.89189e-187	6	AL157777.1	FB-DCN
3.18511e-192	0.474473	0.776	0.287	1.93215e-187	6	FOSL1	FB-DCN
3.38169e-192	0.506044	0.733	0.261	2.0514e-187	6	SMAD7	FB-DCN
5.82916e-192	0.460414	0.698	0.255	3.53608e-187	6	FYN	FB-DCN
2.66272e-191	0.566873	0.968	0.848	1.61526e-186	6	RPL36	FB-DCN
3.47112e-191	0.649852	0.999	0.987	2.10565e-186	6	FTH1	FB-DCN
1.03401e-190	0.794001	0.769	0.316	6.27249e-186	6	CCDC71L	FB-DCN
2.23982e-190	0.45723	0.64	0.21	1.35872e-185	6	SLC19A2	FB-DCN
3.59504e-189	0.496134	0.772	0.287	2.18082e-184	6	CXCL12	FB-DCN
6.91505e-189	0.646595	0.861	0.398	4.19481e-184	6	NFKB1	FB-DCN
1.31702e-188	0.369135	0.506	0.138	7.98933e-184	6	SRGAP1	FB-DCN
1.94842e-188	0.480147	0.523	0.146	1.18195e-183	6	KCNK1	FB-DCN
5.1186e-187	0.781907	0.662	0.233	3.10505e-182	6	AKR1C2	FB-DCN
2.7006e-186	0.390386	0.624	0.204	1.63824e-181	6	WBP11	FB-DCN
1.84928e-185	0.46622	0.759	0.3	1.12181e-180	6	WDR43	FB-DCN
2.77505e-184	0.464732	0.617	0.196	1.6834e-179	6	THAP2	FB-DCN
9.08562e-184	0.378411	0.627	0.208	5.51152e-179	6	TFAM	FB-DCN
1.07007e-183	0.46286	0.564	0.168	6.49127e-179	6	NBPF9	FB-DCN
1.1563e-182	0.531946	0.831	0.336	7.01436e-178	6	SLC39A14	FB-DCN
6.1483e-182	0.571583	0.641	0.22	3.72968e-177	6	SLC25A37	FB-DCN
1.14735e-181	0.713748	0.923	0.442	6.96004e-177	6	CCDC80	FB-DCN
2.12831e-181	0.577681	0.766	0.306	1.29108e-176	6	NINJ1	FB-DCN
1.18039e-180	0.465812	0.738	0.272	7.1605e-176	6	ELL2	FB-DCN
1.53497e-179	0.40353	0.634	0.211	9.31141e-175	6	ITPRIP	FB-DCN
9.56494e-179	0.4103	0.663	0.236	5.80229e-174	6	GATAD2A	FB-DCN
2.13609e-178	0.666863	0.893	0.509	1.29579e-173	6	ATP1B3	FB-DCN
2.25769e-178	0.422659	0.523	0.147	1.36956e-173	6	MIR222HG	FB-DCN
6.57616e-177	1.04236	0.605	0.198	3.98923e-172	6	TFPI2	FB-DCN
8.33451e-177	0.468148	0.671	0.252	5.05588e-172	6	NNT-AS1	FB-DCN
1.08877e-176	0.507026	0.662	0.234	6.60472e-172	6	PTN	FB-DCN
6.54144e-176	0.614601	0.934	0.749	3.96817e-171	6	RPL38	FB-DCN
6.03047e-175	0.49639	0.714	0.267	3.6582e-170	6	CBLB	FB-DCN
6.77014e-175	0.748586	0.974	0.613	4.1069e-170	6	FBLN1	FB-DCN
2.12935e-174	0.632812	0.876	0.376	1.2917e-169	6	ABI3BP	FB-DCN
5.03767e-172	0.76635	0.788	0.348	3.05595e-167	6	MEG3	FB-DCN
1.32155e-171	0.860723	0.508	0.151	8.01681e-167	6	INHBA	FB-DCN
5.45905e-171	0.426161	0.73	0.279	3.31157e-166	6	NOP16	FB-DCN
4.84702e-170	0.330822	0.533	0.151	2.9403e-165	6	CPVL	FB-DCN
6.87086e-170	0.539061	0.812	0.389	4.168e-165	6	GNL3	FB-DCN
1.98493e-169	0.641988	0.792	0.356	1.2041e-164	6	PRRX1	FB-DCN
4.81187e-169	0.768738	0.607	0.206	2.91897e-164	6	HMOX1	FB-DCN
2.86891e-168	0.375663	0.462	0.124	1.74034e-163	6	FAM110B	FB-DCN
3.30588e-166	0.488741	0.805	0.359	2.00542e-161	6	MPZL1	FB-DCN
7.20895e-166	0.440388	0.977	0.892	4.3731e-161	6	RPLP2	FB-DCN
1.15696e-163	0.377858	0.632	0.222	7.01836e-159	6	FSTL3	FB-DCN
4.31332e-163	0.461171	0.716	0.294	2.61655e-158	6	BAZ1A	FB-DCN
2.76454e-161	0.538121	0.795	0.378	1.67702e-156	6	GSPT1	FB-DCN
3.67311e-160	0.39175	0.618	0.221	2.22818e-155	6	GRPEL1	FB-DCN
2.39565e-158	1.05584	0.99	0.723	1.45325e-153	6	MT2A	FB-DCN
2.9809e-158	0.564061	0.868	0.507	1.80827e-153	6	PFDN2	FB-DCN
3.06697e-158	0.517941	0.774	0.343	1.86049e-153	6	PLTP	FB-DCN
3.53164e-158	0.654487	0.988	0.711	2.14236e-153	6	SOD2	FB-DCN
3.69309e-158	0.368546	0.714	0.278	2.2403e-153	6	QSOX1	FB-DCN
3.88858e-158	0.557421	0.869	0.485	2.35889e-153	6	PNRC2	FB-DCN
5.41196e-158	0.524987	0.494	0.148	3.283e-153	6	HGF	FB-DCN
1.3741e-157	0.6227	0.794	0.365	8.33555e-153	6	PLOD2	FB-DCN
3.01675e-157	0.396703	0.638	0.235	1.83002e-152	6	ZSWIM6	FB-DCN
1.02952e-156	0.331357	0.56	0.186	6.24528e-152	6	UTP6	FB-DCN
4.98824e-156	0.37587	0.589	0.204	3.02597e-151	6	DKC1	FB-DCN
6.02485e-154	0.383704	0.728	0.288	3.65479e-149	6	DDX21	FB-DCN
3.52319e-150	0.353647	0.554	0.183	2.13724e-145	6	CMSS1	FB-DCN
1.37893e-148	0.353693	0.418	0.113	8.36484e-144	6	BHLHE41	FB-DCN
3.99741e-148	0.466535	0.955	0.825	2.42491e-143	6	RPL35	FB-DCN
1.01339e-147	0.805721	0.851	0.424	6.14742e-143	6	TNFAIP3	FB-DCN
1.18135e-147	0.572077	0.825	0.459	7.16628e-143	6	METAP2	FB-DCN
2.70424e-147	0.447298	0.587	0.204	1.64045e-142	6	COL15A1	FB-DCN
7.60389e-147	0.440006	0.762	0.354	4.61267e-142	6	ABCF1	FB-DCN
1.62585e-146	0.390673	0.716	0.279	9.86272e-142	6	GJA1	FB-DCN
2.03964e-146	0.446719	0.737	0.312	1.23729e-141	6	DNAJB9	FB-DCN
2.12944e-146	0.616939	0.906	0.491	1.29176e-141	6	ERRFI1	FB-DCN
6.94695e-146	0.54056	0.788	0.36	4.21416e-141	6	UGDH	FB-DCN
8.80975e-145	0.480421	0.962	0.811	5.34417e-140	6	RPS21	FB-DCN
1.0513e-143	0.462942	0.812	0.375	6.37742e-139	6	METRNL	FB-DCN
2.04328e-142	0.543897	0.974	0.867	1.23949e-137	6	RPS27	FB-DCN
2.47365e-142	0.404492	0.703	0.284	1.50056e-137	6	PFKFB3	FB-DCN
2.84234e-142	0.356855	0.609	0.222	1.72422e-137	6	AC022966.1	FB-DCN
7.93677e-142	0.838621	0.77	0.362	4.8146e-137	6	AC106872.10	FB-DCN
3.98315e-141	0.918671	0.685	0.295	2.41626e-136	6	CTSC	FB-DCN
5.96827e-141	0.359742	0.751	0.329	3.62047e-136	6	TP53BP2	FB-DCN
1.45293e-140	0.522087	0.852	0.482	8.81376e-136	6	RPS17	FB-DCN
2.10918e-139	0.591511	0.927	0.503	1.27947e-134	6	EMP1	FB-DCN
7.55002e-139	0.407099	0.655	0.262	4.57999e-134	6	ELK3	FB-DCN
1.12704e-138	0.584036	0.598	0.223	6.83684e-134	6	ADM	FB-DCN
5.50911e-138	0.36298	0.661	0.273	3.34193e-133	6	DNAJC2	FB-DCN
9.52553e-138	0.458164	0.813	0.429	5.77837e-133	6	AL138963.3	FB-DCN
4.47296e-137	0.407841	0.985	0.929	2.71339e-132	6	RPL34	FB-DCN
1.94693e-136	0.573469	0.879	0.462	1.18104e-131	6	KDM6B	FB-DCN
2.98321e-136	0.673026	0.675	0.301	1.80968e-131	6	TWIST1	FB-DCN
2.99475e-135	0.514149	0.925	0.799	1.81667e-130	6	RPS20	FB-DCN
6.19335e-135	0.426154	0.639	0.258	3.75701e-130	6	UFM1	FB-DCN
1.83044e-134	0.759341	0.565	0.214	1.11038e-129	6	RARRES1	FB-DCN
5.32789e-134	0.595641	0.943	0.578	3.232e-129	6	SERPINF1	FB-DCN
8.93686e-134	0.384185	0.656	0.263	5.42128e-129	6	ST3GAL1	FB-DCN
2.65677e-133	0.422964	0.517	0.177	1.61165e-128	6	TNFAIP8	FB-DCN
2.80881e-133	0.407833	0.799	0.37	1.70388e-128	6	TGIF1	FB-DCN
9.66323e-133	0.353762	0.625	0.247	5.86191e-128	6	NUP58	FB-DCN
1.82396e-131	0.529613	0.88	0.519	1.10645e-126	6	ENO1	FB-DCN
2.18567e-131	0.488884	0.972	0.6	1.32587e-126	6	CFD	FB-DCN
2.43735e-131	0.401028	0.575	0.219	1.47855e-126	6	SPRY2	FB-DCN
5.83919e-131	0.603145	0.783	0.367	3.54217e-126	6	TNFAIP2	FB-DCN
7.19533e-131	0.392849	0.694	0.283	4.36483e-126	6	MIR100HG	FB-DCN
7.83198e-131	0.329129	0.477	0.156	4.75104e-126	6	PTPN1	FB-DCN
1.46995e-130	0.376076	0.704	0.313	8.91702e-126	6	BLOC1S6	FB-DCN
5.96526e-130	0.506687	0.875	0.484	3.61865e-125	6	FGFR1	FB-DCN
8.56515e-130	0.433591	0.765	0.334	5.19579e-125	6	ABL2	FB-DCN
1.15773e-129	0.362325	0.401	0.116	7.02305e-125	6	DUSP6	FB-DCN
1.33203e-129	0.431233	0.794	0.403	8.08038e-125	6	PNPLA8	FB-DCN
5.53169e-128	0.46058	0.725	0.317	3.35564e-123	6	OAF	FB-DCN
4.90519e-127	0.447418	0.817	0.4	2.97558e-122	6	EIF5A	FB-DCN
1.2736e-125	0.742677	0.328	0.082	7.72594e-121	6	CCL11	FB-DCN
1.11317e-124	0.336706	0.413	0.126	6.7527e-120	6	EZH2	FB-DCN
4.21973e-123	0.499111	0.817	0.451	2.55977e-118	6	SELENOS	FB-DCN
1.07049e-121	0.350073	0.641	0.259	6.49381e-117	6	MSX1	FB-DCN
2.20645e-121	0.387272	0.752	0.362	1.33848e-116	6	G3BP1	FB-DCN
7.57248e-121	0.47685	0.823	0.472	4.59362e-116	6	CDV3	FB-DCN
1.04645e-120	0.340038	0.67	0.276	6.34796e-116	6	ABCA1	FB-DCN
2.04845e-120	0.35414	0.414	0.128	1.24263e-115	6	UPP1	FB-DCN
3.53023e-120	0.501407	0.876	0.509	2.14151e-115	6	TFPI	FB-DCN
3.85943e-120	0.332065	0.738	0.349	2.34121e-115	6	CEBPZ	FB-DCN
6.3375e-120	0.372558	0.781	0.362	3.84446e-115	6	NDRG1	FB-DCN
9.77483e-120	0.544352	0.934	0.542	5.92961e-115	6	MMP2	FB-DCN
1.13351e-118	0.335734	0.576	0.227	6.87609e-114	6	STX4	FB-DCN
2.25875e-118	0.416502	0.88	0.446	1.3702e-113	6	UAP1	FB-DCN
3.15603e-118	0.376231	0.634	0.276	1.91451e-113	6	NDUFAF2	FB-DCN
1.22557e-117	0.345153	0.653	0.282	7.43458e-113	6	NPM1P27	FB-DCN
1.8193e-117	0.364704	0.714	0.32	1.10362e-112	6	SAMD4A	FB-DCN
8.48595e-117	0.420627	0.843	0.416	5.14775e-112	6	B4GALT1	FB-DCN
9.37607e-117	0.589199	0.89	0.583	5.68771e-112	6	IGFBP4	FB-DCN
5.76159e-116	0.488096	0.975	0.742	3.4951e-111	6	MGP	FB-DCN
3.50205e-115	0.431688	0.773	0.396	2.12441e-110	6	OSBPL8	FB-DCN
4.40029e-114	0.37942	0.534	0.204	2.6693e-109	6	SDF2L1	FB-DCN
1.00604e-113	0.378516	0.712	0.297	6.10285e-109	6	OGN	FB-DCN
2.40499e-113	0.487962	0.919	0.616	1.45892e-108	6	SEC61B	FB-DCN
1.20514e-112	0.449285	0.842	0.474	7.3106e-108	6	ATP1A1	FB-DCN
8.66238e-112	0.703471	0.9	0.596	5.25477e-107	6	RND3	FB-DCN
1.41463e-111	0.468349	0.971	0.739	8.58143e-107	6	ANXA5	FB-DCN
4.98962e-109	0.423738	0.932	0.574	3.0268e-104	6	CD44	FB-DCN
6.69079e-109	0.348888	0.773	0.393	4.05877e-104	6	ELOVL5	FB-DCN
1.40253e-108	0.460915	0.938	0.818	8.50804e-104	6	RPL23	FB-DCN
2.45764e-108	0.370112	0.815	0.444	1.49085e-103	6	RSL1D1	FB-DCN
4.75097e-108	0.330072	0.701	0.307	2.88203e-103	6	MEG8	FB-DCN
1.93166e-107	0.344725	0.649	0.288	1.17179e-102	6	MANF	FB-DCN
6.81821e-107	0.335336	0.987	0.977	4.13606e-102	6	RPLP1	FB-DCN
7.44955e-107	0.421855	0.753	0.381	4.51905e-102	6	COL14A1	FB-DCN
1.41337e-106	0.364056	0.789	0.423	8.57379e-102	6	PABPC4	FB-DCN
2.91049e-105	0.445875	0.918	0.554	1.76556e-100	6	NAMPT	FB-DCN
1.18715e-103	0.359149	0.807	0.459	7.20147e-99	6	ZC3H15	FB-DCN
2.1099e-103	0.335861	0.8	0.415	1.27991e-98	6	PEA15	FB-DCN
6.04737e-103	0.344446	0.785	0.412	3.66845e-98	6	GSTO1	FB-DCN
2.98861e-102	0.393793	0.759	0.391	1.81295e-97	6	FAM107B	FB-DCN
6.95051e-102	0.392292	0.737	0.375	4.21632e-97	6	TXNRD1	FB-DCN
5.03667e-101	0.544402	0.943	0.674	3.05534e-96	6	SAT1	FB-DCN
6.58177e-101	0.397459	0.987	0.884	3.99264e-96	6	RPLP0	FB-DCN
3.3809e-100	0.415834	0.374	0.122	2.05092e-95	6	CCN5	FB-DCN
5.72457e-100	0.662985	0.991	0.848	3.47264e-95	6	TIMP1	FB-DCN
1.91554e-99	0.413268	0.79	0.373	1.162e-94	6	ICAM1	FB-DCN
8.52498e-98	0.393609	0.724	0.356	5.17142e-93	6	DAB2	FB-DCN
1.09441e-97	0.436356	0.879	0.575	6.63889e-93	6	RAB7A	FB-DCN
2.82876e-97	0.40658	0.56	0.241	1.71598e-92	6	TWISTNB	FB-DCN
6.72022e-97	0.45061	0.76	0.393	4.07662e-92	6	GPNMB	FB-DCN
5.37991e-96	0.399751	0.74	0.385	3.26356e-91	6	DDX3Y	FB-DCN
9.07961e-96	0.453076	0.862	0.495	5.50788e-91	6	PLPP3	FB-DCN
1.00918e-95	0.389622	0.857	0.491	6.1219e-91	6	TUBA1C	FB-DCN
4.83405e-95	0.389906	0.819	0.448	2.93243e-90	6	LRRFIP1	FB-DCN
6.09218e-95	0.437915	0.896	0.736	3.69564e-90	6	RPL27A	FB-DCN
1.03476e-94	0.491457	0.788	0.421	6.27704e-90	6	IER3	FB-DCN
1.55878e-94	0.500526	0.493	0.195	9.45586e-90	6	ANGPTL4	FB-DCN
7.13725e-94	0.58274	0.892	0.684	4.3296e-89	6	CEBPB	FB-DCN
5.21462e-93	0.391117	0.691	0.336	3.16329e-88	6	TRIB1	FB-DCN
6.27881e-92	0.389334	0.838	0.529	3.80885e-87	6	SERBP1	FB-DCN
2.61954e-91	0.387133	0.784	0.443	1.58907e-86	6	AHCYL1	FB-DCN
2.8059e-90	0.349883	0.839	0.51	1.70211e-85	6	SNU13	FB-DCN
3.78329e-90	0.350734	0.868	0.528	2.29502e-85	6	SERP1	FB-DCN
7.41778e-90	0.341312	0.967	0.899	4.49977e-85	6	RPL35A	FB-DCN
1.40387e-89	0.33631	0.842	0.507	8.51613e-85	6	TAF1D	FB-DCN
1.69229e-89	0.418234	0.872	0.549	1.02658e-84	6	SEC61G	FB-DCN
1.88614e-86	0.395363	0.911	0.645	1.14417e-81	6	RAN	FB-DCN
7.44422e-86	0.400653	0.627	0.297	4.51582e-81	6	CLEC2B	FB-DCN
1.77027e-85	0.387655	0.961	0.813	1.07388e-80	6	C11orf96	FB-DCN
2.31035e-84	0.437928	0.758	0.434	1.4015e-79	6	UGP2	FB-DCN
4.27408e-84	0.387559	0.845	0.547	2.59274e-79	6	SELENOK	FB-DCN
1.19936e-83	0.384211	0.944	0.67	7.27555e-79	6	LGALS3	FB-DCN
2.94387e-82	0.416117	0.925	0.688	1.78581e-77	6	NCL	FB-DCN
1.64243e-80	0.456425	0.418	0.158	9.96328e-76	6	AC011611.3	FB-DCN
1.97991e-79	0.34662	0.309	0.098	1.20105e-74	6	CCDC18	FB-DCN
3.61788e-79	0.408812	0.911	0.576	2.19468e-74	6	GEM	FB-DCN
1.69904e-78	0.416341	0.923	0.642	1.03067e-73	6	NNMT	FB-DCN
1.19872e-75	0.371105	0.748	0.429	7.27165e-71	6	RHOBTB3	FB-DCN
9.17788e-75	0.384349	0.797	0.46	5.56749e-70	6	RPL22L1	FB-DCN
1.82915e-73	0.329779	0.868	0.508	1.1096e-68	6	PCOLCE	FB-DCN
4.7406e-73	0.33304	0.914	0.678	2.87574e-68	6	RPL36AL	FB-DCN
1.89949e-72	0.360799	0.95	0.782	1.15227e-67	6	NPM1	FB-DCN
1.91515e-72	0.368348	0.879	0.613	1.16177e-67	6	RPL39	FB-DCN
1.95156e-71	0.439878	0.957	0.752	1.18385e-66	6	HSP90B1	FB-DCN
1.28623e-70	0.354824	0.602	0.295	7.80253e-66	6	PLK2	FB-DCN
2.88254e-70	0.503406	0.934	0.672	1.74861e-65	6	ANXA1	FB-DCN
4.72968e-68	0.345949	0.592	0.3	2.86912e-63	6	GLRX	FB-DCN
1.09943e-67	0.331459	0.929	0.818	6.66934e-63	6	RPL23A	FB-DCN
1.67386e-67	0.50593	0.898	0.625	1.0154e-62	6	A2M	FB-DCN
3.72902e-66	0.437782	0.93	0.877	2.2621e-61	6	MT-ND3	FB-DCN
1.67775e-64	0.423105	0.969	0.771	1.01776e-59	6	NFKBIA	FB-DCN
7.12617e-63	0.35034	0.925	0.631	4.32288e-58	6	EIF4A1	FB-DCN
5.57463e-61	0.362593	0.921	0.646	3.38168e-56	6	C1R	FB-DCN
8.6184e-57	0.378963	0.78	0.492	5.22809e-52	6	VMP1	FB-DCN
3.02202e-51	0.338059	0.426	0.204	1.83322e-46	6	PLAU	FB-DCN
1.31134e-49	0.418185	0.432	0.211	7.95483e-45	6	G0S2	FB-DCN
8.19162e-47	0.41501	0.429	0.224	4.9692e-42	6	FAT1	FB-DCN
0	2.14044	0.94	0.183	0	7	MFAP5	FB-DCN
0	1.91357	0.997	0.446	0	7	IGFBP6	FB-DCN
0	1.89765	0.938	0.218	0	7	PCOLCE2	FB-DCN
0	1.8835	0.878	0.174	0	7	PI16	FB-DCN
0	1.81527	0.938	0.335	0	7	FBN1	FB-DCN
0	1.62832	0.831	0.118	0	7	CLEC3B	FB-DCN
0	1.51843	0.955	0.275	0	7	FBLN2	FB-DCN
0	1.51494	0.952	0.351	0	7	EFEMP1	FB-DCN
0	1.44096	0.999	0.714	0	7	GSN	FB-DCN
0	1.38506	0.996	0.58	0	7	S100A10	FB-DCN
0	1.37258	0.586	0.063	0	7	SFRP4	FB-DCN
0	1.37033	0.862	0.202	0	7	SEMA3C	FB-DCN
0	1.35937	0.97	0.52	0	7	SH3BGRL3	FB-DCN
0	1.32834	0.882	0.237	0	7	SCARA5	FB-DCN
0	1.30647	0.874	0.317	0	7	ACKR3	FB-DCN
0	1.30361	0.927	0.386	0	7	CD55	FB-DCN
0	1.28976	0.704	0.119	0	7	C17orf58	FB-DCN
0	1.27734	0.838	0.161	0	7	CD34	FB-DCN
0	1.25889	0.909	0.17	0	7	TNXB	FB-DCN
0	1.2352	0.784	0.207	0	7	HAS1	FB-DCN
0	1.1932	0.982	0.501	0	7	PLAC9	FB-DCN
0	1.17484	1	0.862	0	7	S100A6	FB-DCN
0	1.1154	0.988	0.547	0	7	S100A4	FB-DCN
0	1.03719	0.939	0.372	0	7	ABI3BP	FB-DCN
0	1.0339	0.856	0.198	0	7	PTGIS	FB-DCN
0	1.03231	0.844	0.182	0	7	AC005747.1	FB-DCN
0	1.0128	0.717	0.063	0	7	TRAC	FB-DCN
0	0.984984	0.857	0.28	0	7	ITM2A	FB-DCN
0	0.984161	0.928	0.283	0	7	OGN	FB-DCN
0	0.960542	0.686	0.181	0	7	HTRA3	FB-DCN
0	0.821087	0.462	0.02	0	7	KLK1	FB-DCN
0	0.809242	0.614	0.083	0	7	C1QTNF3	FB-DCN
0	0.776306	0.666	0.083	0	7	HSD3B7	FB-DCN
0	0.774123	0.78	0.209	0	7	ISLR	FB-DCN
0	0.752247	0.736	0.172	0	7	DBN1	FB-DCN
0	0.74106	0.652	0.111	0	7	VIT	FB-DCN
0	0.705621	0.649	0.119	0	7	CAPG	FB-DCN
0	0.672709	0.747	0.189	0	7	CELF2	FB-DCN
0	0.662739	0.658	0.11	0	7	ADAMTSL4	FB-DCN
0	0.661905	0.75	0.206	0	7	PAMR1	FB-DCN
0	0.658766	0.603	0.128	0	7	GAS1	FB-DCN
0	0.627611	0.546	0.079	0	7	LTC4S	FB-DCN
0	0.621198	0.545	0.065	0	7	CADM3	FB-DCN
0	0.608995	0.529	0.057	0	7	WNT2	FB-DCN
0	0.555516	0.64	0.138	0	7	PALM	FB-DCN
0	0.531463	0.452	0.042	0	7	LRRC17	FB-DCN
0	0.530083	0.627	0.147	0	7	SSC5D	FB-DCN
0	0.521936	0.576	0.125	0	7	DCLK1	FB-DCN
0	0.518323	0.532	0.091	0	7	FAIM2	FB-DCN
0	0.506642	0.561	0.099	0	7	OLFML2A	FB-DCN
0	0.502936	0.476	0.072	0	7	PTHLH	FB-DCN
0	0.488781	0.531	0.1	0	7	LOXL1	FB-DCN
0	0.466184	0.571	0.117	0	7	FLNB	FB-DCN
0	0.459705	0.573	0.118	0	7	DNM1	FB-DCN
0	0.456423	0.419	0.039	0	7	HMCN2	FB-DCN
0	0.404057	0.448	0.061	0	7	GALNT12	FB-DCN
0	0.400571	0.396	0.056	0	7	IL18	FB-DCN
0	0.397754	0.407	0.032	0	7	LINC01133	FB-DCN
0	0.384618	0.373	0.024	0	7	ADAMTS16	FB-DCN
0	0.368656	0.439	0.064	0	7	COL8A2	FB-DCN
0	0.35559	0.424	0.058	0	7	NPR1	FB-DCN
0	0.322677	0.44	0.064	0	7	STXBP6	FB-DCN
5.5348e-294	1.10273	0.731	0.215	3.35752e-289	7	H19	FB-DCN
1.6793e-292	0.543768	0.457	0.08	1.01869e-287	7	RAMP2	FB-DCN
3.98157e-292	0.918255	0.982	0.648	2.4153e-287	7	ANXA2	FB-DCN
1.00607e-291	0.997865	0.956	0.49	6.103e-287	7	LTBP4	FB-DCN
1.53687e-291	0.540947	0.556	0.119	9.32295e-287	7	FGL2	FB-DCN
2.79052e-282	1.08144	0.923	0.43	1.69278e-277	7	TIMP3	FB-DCN
2.69655e-278	0.651314	0.741	0.224	1.63578e-273	7	ABLIM1	FB-DCN
4.70877e-278	1.00472	0.999	0.806	2.85643e-273	7	DCN	FB-DCN
2.01798e-276	0.478288	0.644	0.168	1.22415e-271	7	MCUB	FB-DCN
5.46622e-275	1.00504	0.987	0.438	3.31592e-270	7	CCDC80	FB-DCN
9.04621e-275	0.348205	0.386	0.059	5.48761e-270	7	ROBO3	FB-DCN
1.12197e-274	0.894896	0.95	0.522	6.80612e-270	7	AHNAK	FB-DCN
7.65344e-274	0.90311	0.933	0.398	4.64273e-269	7	VCAN	FB-DCN
1.71796e-272	0.835125	0.904	0.391	1.04215e-267	7	CYBRD1	FB-DCN
1.11394e-271	0.680079	0.804	0.237	6.75737e-267	7	MEDAG	FB-DCN
5.4435e-271	0.61617	0.715	0.202	3.30213e-266	7	PRSS23	FB-DCN
6.49528e-268	0.521536	0.747	0.234	3.94016e-263	7	NPDC1	FB-DCN
1.44961e-266	0.42521	0.509	0.105	8.79365e-262	7	NTN4	FB-DCN
4.35536e-266	0.750474	0.826	0.315	2.64205e-261	7	ADD3	FB-DCN
1.90352e-265	0.742896	0.833	0.29	1.15472e-260	7	SLIT2	FB-DCN
3.13148e-264	0.476033	0.639	0.171	1.89962e-259	7	HSPG2	FB-DCN
4.41082e-261	0.448348	0.446	0.085	2.67569e-256	7	AOX1	FB-DCN
4.04361e-257	0.36019	0.41	0.071	2.45294e-252	7	CBR3	FB-DCN
6.34241e-257	0.408797	0.509	0.109	3.84743e-252	7	CAB39L	FB-DCN
6.63327e-257	0.979084	0.873	0.339	4.02387e-252	7	CRIP1	FB-DCN
5.78102e-256	0.719653	0.804	0.249	3.50688e-251	7	DPT	FB-DCN
5.79775e-256	0.402052	0.478	0.097	3.51703e-251	7	ADGRD1	FB-DCN
1.58229e-255	0.341615	0.448	0.085	9.59851e-251	7	LIMCH1	FB-DCN
1.24129e-253	0.547283	0.612	0.166	7.52991e-249	7	ANXA4	FB-DCN
4.75273e-252	0.591041	0.352	0.055	2.8831e-247	7	CD24	FB-DCN
8.98315e-252	0.703358	0.708	0.216	5.44936e-247	7	CD248	FB-DCN
2.85478e-251	0.452514	0.66	0.187	1.73176e-246	7	SH3D19	FB-DCN
2.41518e-243	0.702615	0.869	0.38	1.4651e-238	7	SPTBN1	FB-DCN
4.37957e-243	0.361166	0.353	0.056	2.65674e-238	7	PPL	FB-DCN
1.17692e-241	0.656371	0.777	0.263	7.1394e-237	7	ELN	FB-DCN
8.00891e-238	0.506858	0.7	0.218	4.85837e-233	7	VAT1	FB-DCN
2.23618e-235	0.362508	0.496	0.113	1.35651e-230	7	VCAN-AS1	FB-DCN
1.00377e-234	0.959622	0.952	0.572	6.0891e-230	7	EMP3	FB-DCN
1.78282e-234	0.681518	0.991	0.84	1.08149e-229	7	ITM2B	FB-DCN
3.1887e-233	0.55952	0.788	0.257	1.93433e-228	7	MATN2	FB-DCN
1.55134e-232	0.531458	0.761	0.268	9.41076e-228	7	PLP2	FB-DCN
1.82465e-231	0.723474	0.959	0.48	1.10687e-226	7	S100A13	FB-DCN
1.74521e-230	0.380843	0.433	0.089	1.05868e-225	7	EMILIN2	FB-DCN
3.34766e-228	0.63119	0.68	0.214	2.03076e-223	7	ANK2	FB-DCN
8.77868e-228	0.486676	0.765	0.264	5.32533e-223	7	SSPN	FB-DCN
4.28055e-226	0.322818	0.482	0.109	2.59667e-221	7	PXN	FB-DCN
1.65356e-225	0.480314	0.716	0.24	1.00308e-220	7	DPYSL3	FB-DCN
2.70545e-221	0.469574	0.749	0.263	1.64118e-216	7	ARL6IP5	FB-DCN
5.02768e-219	0.61201	0.847	0.358	3.04989e-214	7	NDRG1	FB-DCN
3.35094e-218	1.00178	0.886	0.445	2.03275e-213	7	UAP1	FB-DCN
1.65244e-217	0.633009	0.809	0.309	1.00241e-212	7	FBLN5	FB-DCN
5.65951e-213	0.339193	0.485	0.116	3.43317e-208	7	NT5E	FB-DCN
7.19346e-213	0.569814	0.678	0.233	4.36369e-208	7	PRRX2	FB-DCN
8.36401e-213	0.452872	0.706	0.242	5.07378e-208	7	ITGB5	FB-DCN
2.44399e-211	0.454595	0.771	0.269	1.48257e-206	7	LSP1	FB-DCN
2.29205e-209	0.645496	0.875	0.385	1.3904e-204	7	SLIT3	FB-DCN
1.25512e-208	0.39597	0.564	0.157	7.61383e-204	7	SMIM14	FB-DCN
2.2452e-207	0.554004	0.825	0.346	1.36198e-202	7	LTBP3	FB-DCN
4.77951e-207	0.522212	0.801	0.339	2.89935e-202	7	CAPN2	FB-DCN
5.79209e-206	0.475098	0.604	0.189	3.5136e-201	7	HEG1	FB-DCN
1.42127e-204	0.503773	0.642	0.202	8.62171e-200	7	S100A16	FB-DCN
3.03363e-204	0.645269	0.893	0.385	1.84026e-199	7	GPNMB	FB-DCN
2.22905e-202	0.373916	0.534	0.135	1.35219e-197	7	CYP1B1	FB-DCN
8.09533e-202	0.667029	0.906	0.447	4.91079e-197	7	NFIA	FB-DCN
8.32279e-199	0.37194	0.577	0.174	5.04877e-194	7	FAM3C	FB-DCN
1.31722e-198	0.492979	0.772	0.297	7.99052e-194	7	NFIB	FB-DCN
1.83172e-196	0.640239	0.832	0.358	1.11116e-191	7	UGDH	FB-DCN
4.16173e-196	0.440562	0.708	0.254	2.52459e-191	7	FYN	FB-DCN
5.89806e-193	0.566542	0.588	0.173	3.57788e-188	7	TPPP3	FB-DCN
8.3435e-193	0.570397	0.827	0.345	5.06133e-188	7	AC080038.1	FB-DCN
1.13852e-192	0.464454	0.528	0.147	6.90648e-188	7	CHRDL1	FB-DCN
4.60107e-182	0.494307	0.847	0.377	2.7911e-177	7	PPIC	FB-DCN
1.64918e-181	0.350361	0.631	0.215	1.00043e-176	7	ERGIC1	FB-DCN
2.68847e-181	0.803026	0.944	0.557	1.63088e-176	7	FN1	FB-DCN
2.84223e-181	0.365718	0.555	0.168	1.72416e-176	7	ARPC1B	FB-DCN
5.94402e-181	0.715418	0.946	0.581	3.60576e-176	7	TIMP2	FB-DCN
1.14188e-180	0.337597	0.486	0.133	6.92687e-176	7	FOXO1	FB-DCN
5.38125e-180	0.525938	0.804	0.33	3.26437e-175	7	TGFBR3	FB-DCN
2.53316e-179	0.390614	0.74	0.292	1.53667e-174	7	PIGT	FB-DCN
4.20341e-178	0.497291	0.857	0.41	2.54987e-173	7	DDAH2	FB-DCN
1.14934e-177	0.52191	0.469	0.125	6.9721e-173	7	CRABP2	FB-DCN
4.76663e-177	0.319992	0.499	0.142	2.89153e-172	7	DIAPH1	FB-DCN
7.48401e-177	0.469154	0.81	0.356	4.53995e-172	7	LAMB2	FB-DCN
2.6912e-175	0.310056	0.475	0.129	1.63253e-170	7	ZFPM2	FB-DCN
5.11822e-175	0.547718	0.91	0.43	3.10481e-170	7	LRP1	FB-DCN
2.13404e-174	0.636524	0.788	0.344	1.29455e-169	7	ZFP36L2	FB-DCN
5.62869e-172	0.507688	0.842	0.399	3.41447e-167	7	LIMA1	FB-DCN
3.39272e-171	0.37297	0.642	0.203	2.05809e-166	7	AL135926.1	FB-DCN
4.45975e-171	0.556689	0.803	0.321	2.70537e-166	7	GFPT2	FB-DCN
3.19825e-169	0.335993	0.67	0.243	1.94012e-164	7	RGS10	FB-DCN
1.1627e-167	0.457794	0.769	0.341	7.0532e-163	7	ARHGAP21	FB-DCN
1.03797e-166	0.592896	0.632	0.222	6.29652e-162	7	GADD45G	FB-DCN
8.53975e-166	0.564061	0.761	0.335	5.18038e-161	7	PXDC1	FB-DCN
8.17857e-165	0.589653	0.939	0.575	4.96128e-160	7	SDCBP	FB-DCN
8.90198e-165	0.368913	0.654	0.24	5.40012e-160	7	TMBIM1	FB-DCN
1.56706e-163	0.457756	0.592	0.211	9.50611e-159	7	SMURF2	FB-DCN
6.59701e-160	0.310523	0.513	0.157	4.00188e-155	7	GLIPR2	FB-DCN
9.88123e-160	0.632744	0.987	0.777	5.99415e-155	7	COL6A2	FB-DCN
3.2864e-159	0.424593	0.685	0.269	1.99359e-154	7	CBLB	FB-DCN
7.54977e-159	0.335315	0.606	0.212	4.57984e-154	7	PROS1	FB-DCN
8.99839e-159	0.558602	0.993	0.87	5.4586e-154	7	TMSB10	FB-DCN
3.52902e-158	0.460832	0.717	0.28	2.14078e-153	7	GJA1	FB-DCN
6.63978e-158	0.539741	0.831	0.353	4.02782e-153	7	MGST1	FB-DCN
4.08013e-157	0.323314	0.465	0.133	2.47509e-152	7	AC245595.1	FB-DCN
2.10732e-156	0.823707	0.824	0.419	1.27834e-151	7	RGCC	FB-DCN
5.72545e-155	0.477154	0.889	0.457	3.47317e-150	7	REXO2	FB-DCN
7.9737e-155	0.419708	0.715	0.298	4.83701e-150	7	TUBB	FB-DCN
2.41725e-154	0.758477	0.996	0.778	1.46635e-149	7	COL1A2	FB-DCN
2.97647e-154	0.335737	0.704	0.268	1.80559e-149	7	CREB5	FB-DCN
3.6783e-154	0.321836	0.524	0.166	2.23133e-149	7	TWIST2	FB-DCN
1.57709e-153	0.404447	0.67	0.257	9.56694e-149	7	MSX1	FB-DCN
8.67218e-151	0.350092	0.515	0.164	5.26072e-146	7	LGALSL	FB-DCN
8.23051e-149	0.341709	0.732	0.318	4.99279e-144	7	ANXA7	FB-DCN
2.45903e-148	0.324639	0.743	0.3	1.4917e-143	7	FAM114A1	FB-DCN
5.45059e-148	0.340702	0.603	0.216	3.30643e-143	7	TAX1BP3	FB-DCN
6.92942e-148	0.400622	0.812	0.378	4.20352e-143	7	CPQ	FB-DCN
1.16482e-147	0.324702	0.382	0.098	7.06602e-143	7	UCHL1	FB-DCN
3.85878e-147	0.555702	0.928	0.532	2.34082e-142	7	PMP22	FB-DCN
5.77539e-147	0.346994	0.676	0.268	3.50347e-142	7	BMERB1	FB-DCN
2.63828e-144	0.592446	0.993	0.921	1.60043e-139	7	TMSB4X	FB-DCN
4.95595e-144	0.37928	0.757	0.339	3.00638e-139	7	OPTN	FB-DCN
1.65068e-143	0.536286	0.617	0.237	1.00134e-138	7	PTN	FB-DCN
2.36555e-143	0.501701	0.782	0.384	1.43499e-138	7	AMD1	FB-DCN
4.70032e-143	0.523186	0.803	0.379	2.85131e-138	7	FSTL1	FB-DCN
4.97934e-143	0.506692	0.513	0.176	3.02057e-138	7	F10	FB-DCN
4.7274e-142	0.898102	0.977	0.6	2.86773e-137	7	CFD	FB-DCN
7.12811e-142	0.385469	0.813	0.366	4.32405e-137	7	HCFC1R1	FB-DCN
2.04252e-141	0.583892	0.697	0.304	1.23904e-136	7	EGR3	FB-DCN
1.30006e-140	0.333494	0.562	0.198	7.88644e-136	7	METTL7A	FB-DCN
3.67425e-140	0.388871	0.675	0.28	2.22887e-135	7	ADI1	FB-DCN
3.6943e-140	0.308046	0.708	0.3	2.24103e-135	7	CD47	FB-DCN
1.26368e-139	0.324738	0.545	0.19	7.66572e-135	7	SH3BP5	FB-DCN
1.82299e-139	0.437522	0.534	0.194	1.10587e-134	7	DRAM1	FB-DCN
2.75753e-138	0.426804	0.752	0.355	1.67277e-133	7	EMP2	FB-DCN
3.07388e-137	0.3189	0.514	0.172	1.86468e-132	7	LPAR1	FB-DCN
4.85482e-137	0.333968	0.669	0.265	2.94503e-132	7	SULF1	FB-DCN
2.3762e-136	0.391379	0.626	0.247	1.44145e-131	7	CSF1	FB-DCN
4.86963e-136	0.538971	0.86	0.463	2.95402e-131	7	NBL1	FB-DCN
8.25433e-136	0.573882	0.921	0.478	5.00724e-131	7	CLU	FB-DCN
2.19253e-134	0.371379	0.625	0.252	1.33004e-129	7	TGFBR2	FB-DCN
2.43255e-134	0.399088	0.783	0.352	1.47563e-129	7	DAB2	FB-DCN
4.91397e-133	0.333854	0.525	0.184	2.98091e-128	7	GASK1B	FB-DCN
7.28196e-133	0.433457	0.435	0.134	4.41738e-128	7	PROCR	FB-DCN
1.47612e-131	0.649624	0.873	0.501	8.95445e-127	7	CD9	FB-DCN
4.09468e-131	0.493144	0.923	0.503	2.48391e-126	7	EMP1	FB-DCN
6.67475e-131	0.362171	0.783	0.341	4.04904e-126	7	SERPINE2	FB-DCN
6.88257e-130	0.422091	0.713	0.318	4.17511e-125	7	OAF	FB-DCN
2.3892e-129	0.803682	0.744	0.351	1.44933e-124	7	IGFBP5	FB-DCN
2.61967e-127	0.413842	0.837	0.458	1.58915e-122	7	CAVIN1	FB-DCN
4.60048e-127	0.324979	0.582	0.224	2.79074e-122	7	FNIP2	FB-DCN
5.61408e-126	0.502459	0.968	0.67	3.40561e-121	7	ANXA1	FB-DCN
2.53549e-125	0.319892	0.598	0.23	1.53808e-120	7	PID1	FB-DCN
2.60961e-125	0.315975	0.767	0.35	1.58304e-120	7	PAM	FB-DCN
3.8601e-125	0.314042	0.549	0.202	2.34161e-120	7	LAMA2	FB-DCN
5.33359e-125	0.487291	0.903	0.463	3.23546e-120	7	SPON2	FB-DCN
5.41898e-125	0.478481	0.951	0.601	3.28726e-120	7	PSAP	FB-DCN
2.13354e-124	0.55237	0.729	0.349	1.29425e-119	7	BHLHE40	FB-DCN
8.79978e-124	0.463913	0.831	0.43	5.33813e-119	7	UGP2	FB-DCN
1.74787e-123	0.347157	0.673	0.286	1.06029e-118	7	GOLIM4	FB-DCN
1.87675e-123	0.563979	0.996	0.848	1.13848e-118	7	CST3	FB-DCN
2.46711e-123	0.315323	0.571	0.225	1.4966e-118	7	TMEM173	FB-DCN
3.71863e-123	0.354646	0.771	0.372	2.2558e-118	7	SDC2	FB-DCN
5.95082e-123	0.359515	0.587	0.233	3.60988e-118	7	LHFPL2	FB-DCN
2.18604e-122	0.387542	0.611	0.248	1.32609e-117	7	COL5A1	FB-DCN
4.32467e-122	0.306396	0.644	0.265	2.62343e-117	7	EBF1	FB-DCN
8.35974e-121	0.61756	0.947	0.695	5.07118e-116	7	TXN	FB-DCN
1.11824e-120	0.55654	0.993	0.611	6.78344e-116	7	FBLN1	FB-DCN
1.2979e-120	0.361457	0.778	0.364	7.87329e-116	7	MXRA8	FB-DCN
1.63445e-120	0.64767	0.848	0.522	9.91487e-116	7	AL355615.1	FB-DCN
3.12471e-120	0.403033	0.708	0.326	1.89551e-115	7	ZC3HAV1	FB-DCN
8.39326e-120	0.323267	0.572	0.224	5.09152e-115	7	CXXC5	FB-DCN
9.06932e-120	0.587251	0.951	0.613	5.50163e-115	7	SOD3	FB-DCN
4.73784e-119	0.471243	0.956	0.671	2.87407e-114	7	RHOA	FB-DCN
5.77381e-118	0.330832	0.679	0.303	3.50251e-113	7	VEGFB	FB-DCN
9.51536e-117	0.560727	0.966	0.678	5.77221e-112	7	COL6A1	FB-DCN
1.23986e-116	0.431449	0.871	0.494	7.52124e-112	7	REEP5	FB-DCN
1.36647e-116	0.361331	0.657	0.29	8.28928e-112	7	PPP3CA	FB-DCN
2.00955e-115	0.323072	0.743	0.352	1.21904e-110	7	SPTAN1	FB-DCN
4.20394e-115	0.540918	0.813	0.418	2.55019e-110	7	B4GALT1	FB-DCN
5.97094e-114	1.05482	0.479	0.183	3.62209e-109	7	SLPI	FB-DCN
1.23103e-113	0.380875	0.695	0.316	7.46765e-109	7	PIK3R1	FB-DCN
2.27903e-113	0.340389	0.792	0.377	1.3825e-108	7	METRNL	FB-DCN
3.21547e-113	0.372947	0.635	0.273	1.95057e-108	7	SLC20A1	FB-DCN
3.53222e-113	0.323841	0.831	0.439	2.14271e-108	7	VKORC1	FB-DCN
6.23325e-113	0.306681	0.811	0.411	3.78121e-108	7	LAMP1	FB-DCN
2.50356e-112	0.37236	0.824	0.423	1.51871e-107	7	LY6E	FB-DCN
2.31578e-110	0.329459	0.625	0.274	1.4048e-105	7	PPP1R14B	FB-DCN
2.54139e-110	0.387933	0.721	0.337	1.54166e-105	7	ABL2	FB-DCN
3.75307e-110	0.323735	0.717	0.343	2.27668e-105	7	GYPC	FB-DCN
4.74223e-110	0.49795	0.792	0.367	2.87673e-105	7	C3	FB-DCN
6.47411e-109	0.518993	0.838	0.495	3.92733e-104	7	AKAP12	FB-DCN
1.61359e-108	0.431153	0.722	0.343	9.78837e-104	7	SLC39A14	FB-DCN
2.69443e-108	0.312383	0.789	0.394	1.6345e-103	7	APRT	FB-DCN
3.9991e-108	0.590037	0.895	0.502	2.42594e-103	7	KLF4	FB-DCN
7.95028e-108	0.383958	0.873	0.504	4.8228e-103	7	IL6ST	FB-DCN
1.75213e-105	0.308279	0.84	0.452	1.06288e-100	7	RNH1	FB-DCN
2.80217e-105	0.425967	0.938	0.631	1.69985e-100	7	GPX4	FB-DCN
3.06621e-105	0.347669	0.64	0.296	1.86002e-100	7	ARL13B	FB-DCN
2.15252e-104	0.320176	0.778	0.385	1.30576e-99	7	HTRA1	FB-DCN
6.86305e-102	0.399283	0.817	0.462	4.16326e-97	7	RBMS1	FB-DCN
1.46088e-100	0.428113	0.955	0.651	8.86199e-96	7	TAGLN2	FB-DCN
2.91643e-100	0.314279	0.834	0.44	1.76916e-95	7	TPM3	FB-DCN
1.41445e-97	0.402612	0.802	0.422	8.58031e-93	7	TNFAIP6	FB-DCN
1.69565e-96	0.332006	0.663	0.319	1.02862e-91	7	EFHD2	FB-DCN
3.95346e-96	0.873258	0.95	0.667	2.39825e-91	7	COL3A1	FB-DCN
2.72305e-95	0.519112	0.462	0.181	1.65185e-90	7	ADH1B	FB-DCN
1.43337e-94	0.324098	0.781	0.417	8.69508e-90	7	YWHAH	FB-DCN
3.74577e-94	0.368454	0.758	0.407	2.27226e-89	7	MAP3K8	FB-DCN
7.15933e-94	0.36678	0.873	0.508	4.34299e-89	7	ATP5F1EP2	FB-DCN
1.41909e-93	0.507902	0.85	0.481	8.60848e-89	7	TSC22D3	FB-DCN
5.48856e-93	0.337467	0.741	0.37	3.32947e-88	7	TNFAIP2	FB-DCN
3.36736e-92	0.319786	0.805	0.438	2.04271e-87	7	KLF9	FB-DCN
9.89071e-92	0.317371	0.752	0.395	5.9999e-87	7	C9orf16	FB-DCN
2.70745e-89	0.318782	0.593	0.27	1.64239e-84	7	SMAD7	FB-DCN
2.05041e-88	0.422779	0.986	0.765	1.24382e-83	7	S100A11	FB-DCN
5.74137e-88	0.390002	0.97	0.743	3.48283e-83	7	CD81	FB-DCN
1.1517e-87	0.38173	0.972	0.739	6.98644e-83	7	ANXA5	FB-DCN
1.44217e-87	0.410096	0.358	0.123	8.74847e-83	7	CCN5	FB-DCN
6.04009e-87	0.43779	0.973	0.642	3.66404e-82	7	SERPING1	FB-DCN
9.88368e-87	0.387645	0.793	0.457	5.99564e-82	7	JMJD1C	FB-DCN
5.74433e-84	0.397753	0.852	0.505	3.48463e-79	7	IFI16	FB-DCN
9.25068e-81	0.339547	0.949	0.652	5.61165e-76	7	APP	FB-DCN
1.41659e-76	0.319626	0.998	0.74	8.59329e-72	7	MGP	FB-DCN
6.75227e-76	0.332039	0.973	0.734	4.09606e-71	7	RPL18A	FB-DCN
1.36864e-73	0.344249	0.728	0.423	8.30242e-69	7	VASN	FB-DCN
7.76451e-73	0.322824	0.846	0.522	4.71011e-68	7	GLUL	FB-DCN
1.28787e-72	0.320674	0.939	0.542	7.8125e-68	7	MMP2	FB-DCN
1.03456e-71	0.405418	0.85	0.519	6.27586e-67	7	MYC	FB-DCN
5.21949e-71	0.509759	0.617	0.311	3.16625e-66	7	COL1A1	FB-DCN
1.41359e-70	0.381179	0.836	0.555	8.57511e-66	7	RPL9	FB-DCN
7.23586e-64	0.317446	0.462	0.209	4.38942e-59	7	SERPINE1	FB-DCN
2.21028e-62	0.395249	0.439	0.199	1.3408e-57	7	ANGPTL4	FB-DCN
1.59243e-60	0.318508	0.92	0.586	9.66002e-56	7	COL6A3	FB-DCN
5.65751e-60	0.378241	0.935	0.719	3.43196e-55	7	LDHA	FB-DCN
4.0581e-56	0.353376	0.554	0.286	2.46173e-51	7	TXNIP	FB-DCN
9.88304e-50	0.571702	0.621	0.405	5.99525e-45	7	GPX3	FB-DCN
2.7632e-46	0.326446	0.823	0.599	1.67621e-41	7	DNAJA1P3	FB-DCN
3.63478e-43	0.319628	0.933	0.756	2.20493e-38	7	CEBPD	FB-DCN
3.3616e-122	0.958666	0.884	0.608	2.03922e-117	8	CFD	FB-DCN
7.50265e-101	0.795404	0.845	0.622	4.55125e-96	8	FBLN1	FB-DCN
3.80454e-83	0.617794	0.951	0.81	2.30791e-78	8	DCN	FB-DCN
1.46434e-71	0.563226	0.902	0.747	8.88296e-67	8	MGP	FB-DCN
3.30316e-59	0.420752	0.967	0.982	2.00376e-54	8	RPL13	FB-DCN
6.9867e-53	0.39407	0.962	0.941	4.23827e-48	8	FTL	FB-DCN
8.56321e-45	0.526224	0.771	0.728	5.19461e-40	8	GSN	FB-DCN
1.50511e-42	0.585328	0.775	0.861	9.13028e-38	8	CST3	FB-DCN
2.6849e-42	0.937769	0.565	0.438	1.62872e-37	8	TNFAIP6	FB-DCN
2.1306e-39	0.316638	0.962	0.99	1.29246e-34	8	RPL10	FB-DCN
3.94137e-33	1.14039	0.424	0.296	2.39091e-28	8	C7	FB-DCN
8.07799e-29	0.360181	0.132	0.378	4.90027e-24	8	GYPC	FB-DCN
8.98334e-26	0.322106	0.1	0.305	5.44947e-21	8	SSPN	FB-DCN
4.75703e-25	0.329875	0.185	0.451	2.88571e-20	8	DDAH2	FB-DCN
1.15185e-24	0.421346	0.168	0.422	6.98737e-20	8	BTG1	FB-DCN
2.45802e-24	0.308605	0.183	0.442	1.49109e-19	8	MAP3K8	FB-DCN
3.22446e-24	0.362693	0.148	0.38	1.95602e-19	8	TSPAN4	FB-DCN
3.71858e-24	0.383498	0.744	0.727	2.25577e-19	8	SOD2	FB-DCN
4.15396e-24	0.305689	0.951	0.947	2.51987e-19	8	VIM	FB-DCN
4.42055e-24	0.3686	0.174	0.427	2.68159e-19	8	SLIT3	FB-DCN
1.51144e-23	0.340392	0.182	0.435	9.16872e-19	8	CYBRD1	FB-DCN
2.70223e-23	0.545273	0.719	0.769	1.63923e-18	8	CEBPD	FB-DCN
3.86515e-23	0.327046	0.865	0.946	2.34468e-18	8	EIF1	FB-DCN
1.20341e-22	0.404966	0.816	0.923	7.3001e-18	8	RPS9	FB-DCN
2.35259e-22	0.397649	0.127	0.331	1.42713e-17	8	SELENOP	FB-DCN
9.45885e-22	0.431654	0.142	0.357	5.73793e-17	8	ADD3	FB-DCN
1.07689e-21	0.377873	0.178	0.421	6.53264e-17	8	HTRA1	FB-DCN
1.37454e-21	0.309862	0.891	0.96	8.33826e-17	8	RPL11	FB-DCN
1.44016e-20	0.316127	0.875	0.954	8.7363e-16	8	RPL7A	FB-DCN
2.26898e-19	0.308837	0.832	0.956	1.37641e-14	8	RPL8	FB-DCN
1.28765e-17	0.702483	0.604	0.662	7.81112e-13	8	NNMT	FB-DCN
1.29791e-17	0.436458	0.168	0.38	7.87339e-13	8	PLTP	FB-DCN
5.1771e-17	0.309402	0.82	0.944	3.14053e-12	8	RPS3	FB-DCN
5.6062e-17	0.420423	0.159	0.356	3.40083e-12	8	PIM1	FB-DCN
1.55679e-16	0.342318	0.805	0.909	9.44379e-12	8	RPS6	FB-DCN
1.51888e-15	0.506473	0.194	0.415	9.21381e-11	8	COL14A1	FB-DCN
1.67699e-15	0.42439	0.274	0.563	1.0173e-10	8	NPC2	FB-DCN
2.06202e-15	0.365642	0.166	0.353	1.25086e-10	8	CCDC71L	FB-DCN
3.38825e-15	0.311295	0.315	0.639	2.05538e-10	8	PSAP	FB-DCN
4.36105e-15	0.362344	0.14	0.311	2.6455e-10	8	NR4A3	FB-DCN
4.67518e-15	0.339465	0.279	0.552	2.83606e-10	8	EIF4A3	FB-DCN
4.71563e-15	0.393479	0.163	0.347	2.8606e-10	8	INSIG1	FB-DCN
6.96709e-15	0.436548	0.258	0.521	4.22638e-10	8	FGFR1	FB-DCN
1.32254e-14	0.423666	0.153	0.326	8.02279e-10	8	CLEC2B	FB-DCN
1.90801e-14	0.391491	0.184	0.379	1.15744e-09	8	SPSB1	FB-DCN
1.03725e-13	0.49136	0.155	0.329	6.29219e-09	8	SRPX	FB-DCN
1.18798e-13	0.365703	0.164	0.34	7.20655e-09	8	MEG8	FB-DCN
6.30284e-13	0.39139	0.216	0.426	3.82343e-08	8	GPNMB	FB-DCN
8.783e-13	0.317339	0.305	0.577	5.32794e-08	8	NFKBIZ	FB-DCN
4.2876e-12	0.471823	0.276	0.538	2.60094e-07	8	FCGRT	FB-DCN
6.87215e-12	0.465426	0.21	0.412	4.16878e-07	8	METRNL	FB-DCN
1.21706e-11	0.565561	0.153	0.312	7.38292e-07	8	QSOX1	FB-DCN
1.53839e-11	0.364927	0.227	0.429	9.33219e-07	8	GPX3	FB-DCN
1.70702e-11	0.427377	0.337	0.655	1.03551e-06	8	GAS5	FB-DCN
2.51195e-11	0.582674	0.642	0.791	1.5238e-06	8	NFKBIA	FB-DCN
3.9007e-11	0.348498	0.23	0.428	2.36624e-06	8	CD55	FB-DCN
6.54551e-11	0.483388	0.215	0.408	3.97064e-06	8	PLAUR	FB-DCN
7.10548e-11	0.452066	0.252	0.461	4.31033e-06	8	TNFAIP3	FB-DCN
1.64662e-10	0.365149	0.174	0.328	9.9887e-06	8	PLIN2	FB-DCN
6.28155e-10	0.305631	0.771	0.924	3.81052e-05	8	RPL10A	FB-DCN
1.21737e-09	0.742887	0.397	0.387	7.38482e-05	8	EFEMP1	FB-DCN
1.53168e-09	0.424064	0.236	0.437	9.29145e-05	8	NFKB1	FB-DCN
3.33572e-09	0.410527	0.166	0.303	0.000202351	8	FGF7	FB-DCN
3.56879e-09	0.464233	0.174	0.324	0.00021649	8	CXCL12	FB-DCN
2.94277e-08	0.314018	0.24	0.415	0.00178514	8	ABI3BP	FB-DCN
5.92112e-08	0.652018	0.408	0.391	0.00359187	8	C3	FB-DCN
8.92067e-08	0.627365	0.464	0.48	0.00541146	8	IGFBP6	FB-DCN
2.8398e-07	0.432141	0.231	0.392	0.0172268	8	BASP1	FB-DCN
3.04742e-07	0.452752	0.586	0.693	0.0184862	8	ANXA1	FB-DCN
3.43437e-07	0.490871	0.231	0.401	0.0208336	8	TNFAIP2	FB-DCN
3.67234e-07	0.79942	0.314	0.29	0.0222771	8	SFRP2	FB-DCN
1.12048e-06	0.551	0.533	0.695	0.0679708	8	LGALS3	FB-DCN
4.43212e-06	0.439702	0.232	0.389	0.268862	8	MGST1	FB-DCN
5.30532e-06	0.687441	0.506	0.64	0.321832	8	SOD3	FB-DCN
9.74181e-06	0.40789	0.541	0.608	0.590957	8	S100A10	FB-DCN
1.64844e-05	0.465879	0.248	0.407	0.999977	8	ICAM1	FB-DCN
5.17719e-05	0.887539	0.373	0.378	1	8	APOD	FB-DCN
7.56993e-05	0.569403	0.555	0.625	1	8	CCL2	FB-DCN
0.000114459	0.594129	0.203	0.329	1	8	SLIT2	FB-DCN
0.000121834	0.443062	0.541	0.67	1	8	C1R	FB-DCN
0.000130806	0.597259	0.246	0.401	1	8	NAMPTP1	FB-DCN
0.000163754	0.636394	0.214	0.346	1	8	FBLN5	FB-DCN
0.000226129	0.436085	0.21	0.321	1	8	FBLN2	FB-DCN
0.000231781	0.389593	0.621	0.783	1	8	PNRC1	FB-DCN
0.000317788	0.439866	0.622	0.769	1	8	FOSB	FB-DCN
0.000324301	0.516453	0.349	0.565	1	8	ID2	FB-DCN
0.000458911	0.33277	0.591	0.703	1	8	EGR1	FB-DCN
0.00230042	0.30427	0.686	0.882	1	8	LMNA	FB-DCN
0	2.76024	0.963	0.346	0	9	APOD	FB-DCN
0	1.91322	0.903	0.347	0	9	CXCL2	FB-DCN
0	1.89543	0.854	0.121	0	9	CYP1B1	FB-DCN
0	1.74149	0.79	0.231	0	9	PLA2G2A	FB-DCN
0	1.08112	0.734	0.143	0	9	CXCL14	FB-DCN
0	0.904527	0.668	0.086	0	9	GPC3	FB-DCN
0	0.869083	0.372	0.027	0	9	PCSK1	FB-DCN
0	0.738125	0.535	0.024	0	9	NGFR	FB-DCN
0	0.371833	0.307	0.013	0	9	SHOX2	FB-DCN
3.80264e-305	1.09359	0.845	0.266	2.30676e-300	9	FGF7	FB-DCN
1.37528e-297	0.557557	0.549	0.107	8.34273e-293	9	BX664615.2	FB-DCN
9.7728e-291	0.724231	0.382	0.05	5.92838e-286	9	APOC1	FB-DCN
1.19684e-268	1.39222	0.861	0.32	7.26027e-264	9	IL6	FB-DCN
3.21961e-267	0.504272	0.304	0.034	1.95308e-262	9	CYP26B1	FB-DCN
3.24263e-247	0.493357	0.446	0.081	1.96704e-242	9	LEPR	FB-DCN
2.23933e-243	1.35743	0.732	0.246	1.35842e-238	9	MEDAG	FB-DCN
4.42801e-242	0.685186	0.631	0.167	2.68612e-237	9	NABP1	FB-DCN
6.81953e-238	1.33912	0.722	0.238	4.13686e-233	9	APOE	FB-DCN
4.0435e-236	1.42791	0.808	0.304	2.45287e-231	9	AKR1C1	FB-DCN
6.69783e-235	1.05901	0.902	0.364	4.06304e-230	9	C3	FB-DCN
1.3384e-232	0.54335	0.566	0.138	8.119e-228	9	FGF7P6	FB-DCN
1.22495e-230	1.06262	0.716	0.234	7.43081e-226	9	AKR1C2	FB-DCN
1.79836e-229	0.387024	0.38	0.062	1.09092e-224	9	TNFSF13B	FB-DCN
2.86918e-226	0.913542	0.656	0.198	1.7405e-221	9	THAP2	FB-DCN
7.82126e-224	1.83516	0.655	0.203	4.74453e-219	9	CXCL3	FB-DCN
1.88169e-220	1.24587	0.572	0.149	1.14147e-215	9	CSF3	FB-DCN
5.87751e-213	0.465489	0.451	0.095	3.56542e-208	9	FLRT2	FB-DCN
3.97264e-210	1.50731	0.585	0.166	2.40988e-205	9	FST	FB-DCN
7.83219e-205	0.650934	0.787	0.302	4.75117e-200	9	SLC2A14	FB-DCN
2.38141e-199	0.494297	0.522	0.132	1.44461e-194	9	PDGFRL	FB-DCN
1.09262e-188	0.602714	0.782	0.294	6.62807e-184	9	SRPX	FB-DCN
1.14947e-183	0.678613	0.623	0.198	6.97289e-179	9	IGF1	FB-DCN
1.7705e-182	0.433145	0.552	0.149	1.07402e-177	9	CHRDL1	FB-DCN
3.3747e-180	0.707272	0.741	0.278	2.04716e-175	9	NR4A3	FB-DCN
3.38577e-180	0.394671	0.655	0.201	2.05388e-175	9	ABCA8	FB-DCN
3.19057e-177	0.667703	0.869	0.361	1.93547e-172	9	EFEMP1	FB-DCN
1.82328e-174	0.958522	0.483	0.128	1.10604e-169	9	RASD1	FB-DCN
1.49088e-173	0.71364	0.464	0.121	9.04395e-169	9	HAS2	FB-DCN
8.12088e-171	0.469313	0.664	0.215	4.92629e-166	9	MT1A	FB-DCN
3.23734e-170	1.10811	0.636	0.229	1.96383e-165	9	FGF2	FB-DCN
1.75599e-168	0.353617	0.433	0.103	1.06522e-163	9	KLF5	FB-DCN
1.25307e-166	0.821771	0.899	0.448	7.60136e-162	9	CFH	FB-DCN
3.69769e-165	0.885326	0.936	0.506	2.2431e-160	9	EMP1	FB-DCN
1.43809e-163	1.27333	0.592	0.201	8.72373e-159	9	PTX3	FB-DCN
3.99932e-163	0.539889	0.994	0.869	2.42607e-158	9	RPL37	FB-DCN
2.9392e-162	0.728316	0.744	0.293	1.78298e-157	9	CXCL12	FB-DCN
9.41433e-162	0.44986	0.413	0.1	5.71092e-157	9	HAS2-AS1	FB-DCN
2.24243e-161	0.381516	0.377	0.084	1.3603e-156	9	FZD8	FB-DCN
5.11593e-160	0.827795	0.808	0.348	3.10343e-155	9	NR4A2	FB-DCN
5.6597e-159	0.959026	0.978	0.726	3.43329e-154	9	MT2A	FB-DCN
2.58895e-158	0.41061	0.529	0.157	1.57051e-153	9	GCH1	FB-DCN
3.00232e-158	0.871106	0.916	0.517	1.82127e-153	9	EIF4A3	FB-DCN
4.68494e-158	1.02169	0.878	0.5	2.84198e-153	9	CTSL	FB-DCN
3.45996e-156	0.638297	0.811	0.364	2.09888e-151	9	NDRG1	FB-DCN
1.66267e-155	0.940111	0.903	0.482	1.00861e-150	9	CLU	FB-DCN
2.48609e-155	0.427509	0.792	0.288	1.50811e-150	9	ITM2A	FB-DCN
4.22307e-154	0.643259	0.999	0.944	2.5618e-149	9	VIM	FB-DCN
6.45846e-153	0.47922	0.436	0.116	3.91783e-148	9	HK2	FB-DCN
1.80534e-152	0.424208	0.575	0.188	1.09515e-147	9	NRP1	FB-DCN
2.26228e-152	0.683363	0.902	0.448	1.37235e-147	9	UAP1	FB-DCN
6.23064e-152	1.05822	0.721	0.296	3.77963e-147	9	CTSC	FB-DCN
1.46602e-148	0.698228	0.815	0.401	8.89315e-144	9	IL1R1	FB-DCN
2.15367e-146	0.365941	0.376	0.088	1.30646e-141	9	CTH	FB-DCN
2.49739e-146	0.580285	0.822	0.369	1.51497e-141	9	NAMPTP1	FB-DCN
4.94554e-146	0.66251	0.787	0.36	3.00006e-141	9	PRRX1	FB-DCN
4.17277e-145	0.327221	0.373	0.088	2.53128e-140	9	MFSD2A	FB-DCN
1.46668e-144	0.40542	0.4	0.101	8.89719e-140	9	SEMA6A	FB-DCN
2.71178e-143	0.782955	0.818	0.396	1.64502e-138	9	VEGFA	FB-DCN
6.53591e-143	0.709167	0.706	0.292	3.96481e-138	9	PLK2	FB-DCN
2.6903e-140	0.545539	0.671	0.272	1.63199e-135	9	RUNX1	FB-DCN
7.61789e-140	0.53859	0.789	0.326	4.62117e-135	9	GFPT2	FB-DCN
2.49502e-137	1.54649	0.721	0.33	1.51353e-132	9	CXCL8	FB-DCN
2.86041e-137	0.68272	0.736	0.316	1.73518e-132	9	INSIG1	FB-DCN
1.18679e-135	0.372073	0.364	0.09	7.19932e-131	9	NUDT6	FB-DCN
7.32386e-135	0.59641	0.782	0.346	4.4428e-130	9	SPSB1	FB-DCN
1.17725e-134	0.461054	0.701	0.278	7.14146e-130	9	ELL2	FB-DCN
1.0013e-132	0.595792	0.929	0.612	6.07408e-128	9	RPL39	FB-DCN
1.44841e-132	0.472132	0.986	0.842	8.78632e-128	9	RPL41	FB-DCN
2.44551e-132	0.523388	0.981	0.867	1.48349e-127	9	RPS27	FB-DCN
3.36407e-132	0.466549	0.985	0.811	2.04071e-127	9	RPS21	FB-DCN
1.38684e-131	0.647844	0.968	0.755	8.41282e-127	9	RPS29	FB-DCN
3.68993e-130	0.427091	0.994	0.928	2.23839e-125	9	RPL34	FB-DCN
8.9878e-129	0.55343	0.791	0.364	5.45218e-124	9	UGDH	FB-DCN
1.99943e-128	0.873165	0.711	0.323	1.21289e-123	9	CCDC71L	FB-DCN
5.27242e-127	0.622058	0.824	0.398	3.19835e-122	9	MT1X	FB-DCN
2.50067e-125	0.467396	0.833	0.424	1.51696e-120	9	PABPC4	FB-DCN
1.03534e-124	0.573518	0.983	0.782	6.28061e-120	9	NPM1	FB-DCN
1.29078e-124	0.42339	0.99	0.937	7.83013e-120	9	RPS18	FB-DCN
1.62899e-124	0.461062	0.557	0.207	9.88175e-120	9	SNHG3	FB-DCN
4.28996e-124	0.741028	0.868	0.513	2.60238e-119	9	ATP1B3	FB-DCN
7.9661e-123	0.494301	0.987	0.866	4.8324e-118	9	RPL37A	FB-DCN
2.78514e-122	0.372042	0.513	0.175	1.68952e-117	9	LPAR1	FB-DCN
2.37554e-120	0.515226	0.461	0.149	1.44105e-115	9	SLC2A1	FB-DCN
1.3892e-119	0.401461	0.992	0.898	8.42719e-115	9	RPL35A	FB-DCN
4.52715e-119	1.03637	0.887	0.584	2.74626e-114	9	EIF1B	FB-DCN
5.18321e-119	0.317899	0.522	0.183	3.14424e-114	9	ZNF267	FB-DCN
1.08198e-118	0.623672	0.824	0.438	6.5635e-114	9	TIPARP	FB-DCN
4.3969e-118	0.552892	0.868	0.475	2.66725e-113	9	ATP1A1	FB-DCN
1.12718e-117	0.530461	0.817	0.402	6.83768e-113	9	NFIL3	FB-DCN
6.85391e-117	0.737784	0.944	0.643	4.15772e-112	9	NNMT	FB-DCN
9.59457e-117	0.704503	0.675	0.305	5.82026e-112	9	TWIST1	FB-DCN
2.67589e-116	0.512138	0.969	0.748	1.62325e-111	9	RPL38	FB-DCN
3.43749e-115	0.465434	0.694	0.281	2.08525e-110	9	C7	FB-DCN
4.0063e-115	0.31205	0.499	0.168	2.4303e-110	9	MARCHF3	FB-DCN
6.14644e-115	0.489392	0.738	0.339	3.72855e-110	9	PXDC1	FB-DCN
2.37684e-114	0.355466	0.994	0.946	1.44184e-109	9	RPS23	FB-DCN
3.28211e-114	0.612415	0.744	0.347	1.99099e-109	9	SERPINE2	FB-DCN
3.2718e-112	0.590405	0.836	0.42	1.98474e-107	9	B4GALT1	FB-DCN
4.32218e-112	0.355744	0.689	0.299	2.62192e-107	9	BAZ1A	FB-DCN
8.38975e-112	0.411097	0.569	0.222	5.08939e-107	9	SPRY2	FB-DCN
1.00712e-111	0.418805	0.689	0.317	6.10938e-107	9	TMED5	FB-DCN
4.48716e-111	0.34381	0.996	0.95	2.722e-106	9	RPL32	FB-DCN
4.59347e-110	0.38893	0.648	0.286	2.78649e-105	9	NPM1P27	FB-DCN
3.09935e-109	0.449127	0.852	0.477	1.88013e-104	9	CYCS	FB-DCN
1.43803e-108	0.781065	0.957	0.696	8.72338e-104	9	TXN	FB-DCN
3.32877e-108	0.578944	0.977	0.874	2.0193e-103	9	MT-ND3	FB-DCN
3.57387e-108	0.459555	0.459	0.153	2.16798e-103	9	HGF	FB-DCN
4.32664e-107	0.41056	0.777	0.374	2.62463e-102	9	CHD1	FB-DCN
8.27046e-106	0.321193	0.354	0.101	5.01703e-101	9	CLCF1	FB-DCN
9.9819e-106	0.451101	0.631	0.263	6.05522e-101	9	MSX1	FB-DCN
3.09119e-105	0.335088	0.488	0.178	1.87518e-100	9	REL	FB-DCN
5.59628e-105	0.441322	0.636	0.285	3.39482e-100	9	KPNA2	FB-DCN
8.42254e-105	0.670314	0.917	0.684	5.10928e-100	9	CEBPB	FB-DCN
9.57748e-105	0.371924	0.989	0.912	5.80989e-100	9	RPL24	FB-DCN
1.03304e-104	0.359813	0.68	0.302	6.26663e-100	9	DUSP5	FB-DCN
3.26278e-104	0.498784	0.776	0.381	1.97927e-99	9	METRNL	FB-DCN
5.80528e-104	0.548513	0.839	0.488	3.5216e-99	9	FKBP1A	FB-DCN
1.43348e-103	0.360427	0.578	0.236	8.69579e-99	9	TLE3	FB-DCN
1.79852e-103	1.07264	0.447	0.156	1.09102e-98	9	CXCL1	FB-DCN
5.1115e-103	0.608425	0.966	0.719	3.10074e-98	9	LDHA	FB-DCN
8.86374e-103	0.383546	0.634	0.275	5.37692e-98	9	CBLB	FB-DCN
1.16516e-102	0.343573	0.552	0.222	7.06812e-98	9	OSMR	FB-DCN
8.72214e-102	0.54368	0.912	0.557	5.29103e-97	9	NAMPT	FB-DCN
7.84986e-101	0.699126	0.795	0.424	4.76188e-96	9	IER3	FB-DCN
5.30347e-100	0.368411	0.981	0.854	3.21719e-95	9	RPS25	FB-DCN
8.69908e-100	0.501605	0.954	0.604	5.27704e-95	9	CFD	FB-DCN
1.20237e-99	0.401659	0.986	0.848	7.29383e-95	9	RPL36	FB-DCN
1.59503e-99	0.333186	0.65	0.287	9.67579e-95	9	NOP16	FB-DCN
1.62668e-99	0.412961	0.732	0.345	9.86779e-95	9	SLC39A14	FB-DCN
5.43691e-99	0.403299	0.847	0.448	3.29814e-94	9	SLC2A3	FB-DCN
2.7506e-98	0.332498	0.647	0.297	1.66857e-93	9	BZW2	FB-DCN
1.5234e-97	0.427157	0.69	0.308	9.24124e-93	9	EGR3	FB-DCN
3.87618e-97	0.35946	0.768	0.39	2.35137e-92	9	NOLC1	FB-DCN
2.62307e-96	0.502208	0.873	0.453	1.59121e-91	9	GPRC5A	FB-DCN
2.79838e-96	0.318492	0.532	0.212	1.69755e-91	9	SLC4A7	FB-DCN
2.20124e-95	0.336823	0.992	0.965	1.33531e-90	9	RPS12	FB-DCN
2.72416e-95	0.323203	0.999	0.967	1.65253e-90	9	RPS8	FB-DCN
9.99501e-95	0.323715	0.995	0.955	6.06318e-90	9	RPL11	FB-DCN
1.57165e-94	0.534957	0.971	0.708	9.53394e-90	9	RPL31	FB-DCN
1.80134e-92	0.612434	0.72	0.369	1.09273e-87	9	AC106872.10	FB-DCN
1.85232e-92	0.368501	0.991	0.892	1.12366e-87	9	RPLP2	FB-DCN
2.71233e-92	0.341818	0.731	0.34	1.64535e-87	9	ABL2	FB-DCN
2.94576e-92	0.352865	0.81	0.383	1.78696e-87	9	ABI3BP	FB-DCN
5.87856e-91	0.616815	0.819	0.48	3.56605e-86	9	HIF1A	FB-DCN
2.60688e-90	1.10987	0.513	0.22	1.58138e-85	9	RARRES1	FB-DCN
5.66303e-90	0.410727	0.546	0.216	3.43531e-85	9	SERPINA3	FB-DCN
2.88493e-89	0.384769	0.825	0.408	1.75006e-84	9	VCAN	FB-DCN
3.07311e-89	0.823274	0.902	0.606	1.86421e-84	9	CCL2	FB-DCN
3.79996e-89	0.535725	0.972	0.772	2.30513e-84	9	NFKBIA	FB-DCN
6.84709e-88	0.391389	0.818	0.441	4.15358e-83	9	KLF9	FB-DCN
1.22132e-87	0.334371	0.724	0.382	7.40878e-83	9	HNRNPAB	FB-DCN
1.27229e-87	0.390285	0.722	0.365	7.71796e-83	9	NCOA7	FB-DCN
1.47988e-86	0.34894	0.685	0.311	8.97724e-82	9	MEG8	FB-DCN
2.58734e-86	0.44839	0.866	0.466	1.56953e-81	9	KDM6B	FB-DCN
3.17203e-86	0.344365	0.744	0.398	1.92422e-81	9	ELOVL5	FB-DCN
3.10749e-85	0.348855	0.424	0.157	1.88507e-80	9	SLC25A44	FB-DCN
3.91117e-85	0.300488	0.543	0.229	2.3726e-80	9	EGFR	FB-DCN
6.09278e-85	0.757204	0.484	0.188	3.696e-80	9	PTGDS	FB-DCN
1.77246e-84	0.301589	0.567	0.251	1.07521e-79	9	TFRC	FB-DCN
5.58126e-84	0.365967	0.633	0.291	3.3857e-79	9	PFKFB3	FB-DCN
1.26115e-83	0.328161	0.539	0.224	7.65038e-79	9	RDH10	FB-DCN
1.40816e-83	0.408185	0.465	0.185	8.54217e-79	9	THBS2	FB-DCN
1.80965e-83	0.421721	0.837	0.486	1.09777e-78	9	BTG3	FB-DCN
3.48964e-83	0.336622	0.534	0.228	2.11689e-78	9	TENT5A	FB-DCN
4.70348e-83	0.319526	0.989	0.911	2.85323e-78	9	RPL26	FB-DCN
5.91276e-83	0.312464	0.647	0.298	3.5868e-78	9	FOSL1	FB-DCN
4.44212e-82	0.336002	0.716	0.375	2.69468e-77	9	CREM	FB-DCN
1.27044e-80	0.516547	0.963	0.715	7.70673e-76	9	SOD2	FB-DCN
2.4625e-80	0.363853	0.763	0.407	1.4938e-75	9	NFKB1	FB-DCN
3.11507e-80	0.420226	0.935	0.646	1.88967e-75	9	ZFAS1	FB-DCN
4.39817e-80	0.317032	0.698	0.368	2.66802e-75	9	G3BP1	FB-DCN
8.87381e-80	0.37594	0.73	0.378	5.38303e-75	9	TGIF1	FB-DCN
1.65002e-78	0.360802	0.707	0.356	1.00094e-73	9	MEG3	FB-DCN
6.12823e-78	0.415319	0.789	0.464	3.71751e-73	9	METAP2	FB-DCN
6.92694e-78	0.374983	0.599	0.288	4.20202e-73	9	GLIS3	FB-DCN
8.98728e-78	0.361344	0.724	0.392	5.45186e-73	9	NOP56	FB-DCN
1.34597e-77	0.338203	0.91	0.577	8.1649e-73	9	ARID5B	FB-DCN
4.74225e-77	0.394667	0.851	0.488	2.87674e-72	9	FGFR1	FB-DCN
1.90522e-76	0.490218	0.428	0.164	1.15574e-71	9	LIF	FB-DCN
3.34729e-76	0.586037	0.682	0.339	2.03053e-71	9	PTGS2	FB-DCN
6.3596e-76	0.422258	0.81	0.487	3.85786e-71	9	RPS17	FB-DCN
2.08572e-75	0.402096	0.871	0.581	1.26524e-70	9	CD44	FB-DCN
3.18712e-75	0.326761	0.713	0.386	1.93337e-70	9	GSPT1	FB-DCN
4.36726e-75	0.378539	0.725	0.397	2.64927e-70	9	GNL3	FB-DCN
4.79427e-75	0.454304	0.71	0.373	2.9083e-70	9	SENP3-EIF4A1	FB-DCN
1.96517e-74	0.312902	0.762	0.435	1.19211e-69	9	AL138963.3	FB-DCN
2.14896e-74	0.30314	0.78	0.43	1.3036e-69	9	SNHG16	FB-DCN
2.18939e-74	0.387811	0.865	0.559	1.32813e-69	9	PRDX6	FB-DCN
2.51824e-74	0.760732	0.883	0.554	1.52762e-69	9	SOCS3	FB-DCN
3.82699e-74	0.333013	0.761	0.395	2.32153e-69	9	SLIT3	FB-DCN
4.11881e-74	0.301257	0.99	0.937	2.49855e-69	9	RPL12	FB-DCN
2.61874e-73	0.349786	0.987	0.884	1.58858e-68	9	RPLP0	FB-DCN
8.53571e-73	0.49515	0.563	0.273	5.17793e-68	9	ACSL4	FB-DCN
3.35663e-72	0.369488	0.983	0.824	2.0362e-67	9	RPL35	FB-DCN
3.40539e-72	0.470629	0.911	0.579	2.06577e-67	9	GEM	FB-DCN
3.47787e-72	0.414123	0.868	0.572	2.10974e-67	9	TUBB4B	FB-DCN
4.46389e-72	0.348799	0.611	0.291	2.70789e-67	9	MIR100HG	FB-DCN
3.19536e-71	0.318688	0.815	0.455	1.93837e-66	9	PRNP	FB-DCN
4.05369e-71	0.428397	0.866	0.507	2.45905e-66	9	IFI16	FB-DCN
4.33969e-71	0.301782	0.862	0.513	2.63255e-66	9	RPL21	FB-DCN
1.12349e-70	0.337502	0.989	0.903	6.81533e-66	9	RPS2	FB-DCN
2.25885e-70	0.300446	0.982	0.916	1.37026e-65	9	RPS15A	FB-DCN
6.34339e-70	0.330153	0.454	0.192	3.84803e-65	9	CMSS1	FB-DCN
1.10323e-69	0.38059	0.796	0.489	6.6924e-65	9	PPA1	FB-DCN
1.40639e-69	0.317294	0.618	0.305	8.53143e-65	9	ATP13A3	FB-DCN
1.50413e-69	0.510271	0.851	0.524	9.12432e-65	9	GLUL	FB-DCN
1.77868e-69	0.574532	0.49	0.215	1.07899e-64	9	HMOX1	FB-DCN
2.65038e-69	0.332617	0.511	0.225	1.60777e-64	9	MT1M	FB-DCN
2.71718e-69	0.331361	0.766	0.447	1.6483e-64	9	AHCYL1	FB-DCN
4.35064e-69	0.326174	0.586	0.278	2.63919e-64	9	SLC20A1	FB-DCN
5.20376e-69	0.403043	0.95	0.818	3.1567e-64	9	RPL23	FB-DCN
2.93823e-68	0.306366	0.727	0.362	1.78239e-63	9	MGST1	FB-DCN
5.59327e-68	0.353456	0.716	0.389	3.39299e-63	9	DDX3Y	FB-DCN
1.62227e-67	0.303681	0.689	0.364	9.84101e-63	9	TUBB2A	FB-DCN
4.73747e-67	0.317634	0.538	0.26	2.87384e-62	9	USP53	FB-DCN
1.26422e-66	0.342053	0.387	0.154	7.669e-62	9	MAFB	FB-DCN
3.24728e-66	0.31835	0.799	0.463	1.96986e-61	9	RPL22L1	FB-DCN
4.79169e-66	0.450489	0.954	0.673	2.90673e-61	9	ANXA1	FB-DCN
7.32673e-66	0.376094	0.945	0.606	4.44454e-61	9	C1S	FB-DCN
6.97391e-65	0.314309	0.982	0.861	4.23051e-60	9	RPL13A	FB-DCN
2.52991e-64	0.354135	0.864	0.507	1.53469e-59	9	KLF4	FB-DCN
1.80933e-63	0.36521	0.925	0.647	1.09758e-58	9	RAN	FB-DCN
3.62428e-63	0.314287	0.72	0.409	2.19856e-58	9	EIF5A	FB-DCN
3.85518e-63	0.429191	0.833	0.5	2.33863e-58	9	PLPP3	FB-DCN
4.69301e-63	0.327003	0.962	0.646	2.84688e-58	9	SERPING1	FB-DCN
3.3182e-62	0.435643	0.507	0.246	2.01288e-57	9	PHLDB2	FB-DCN
4.10495e-62	0.334557	0.78	0.477	2.49015e-57	9	CDV3	FB-DCN
5.57161e-62	0.360922	0.961	0.799	3.37985e-57	9	RPS20	FB-DCN
6.28686e-62	0.340305	0.962	0.67	3.81374e-57	9	RPL22	FB-DCN
7.99008e-62	0.314185	0.711	0.38	4.84694e-57	9	PLAUR	FB-DCN
1.25913e-61	0.402793	0.935	0.689	7.63816e-57	9	NCL	FB-DCN
2.1067e-61	0.352453	0.912	0.584	1.27796e-56	9	IGFBP4	FB-DCN
4.96928e-61	0.47495	0.943	0.765	3.01447e-56	9	PNRC1	FB-DCN
1.07849e-60	0.424825	0.796	0.494	6.54237e-56	9	VMP1	FB-DCN
1.43399e-60	0.320326	0.964	0.744	8.69884e-56	9	RPSA	FB-DCN
1.86309e-59	0.311399	0.985	0.939	1.13019e-54	9	EIF1	FB-DCN
2.31123e-59	0.64238	0.4	0.176	1.40204e-54	9	IL33	FB-DCN
3.30966e-59	0.552374	0.857	0.522	2.0077e-54	9	MYC	FB-DCN
9.72463e-59	0.311961	0.941	0.727	5.89915e-54	9	YBX3	FB-DCN
2.1803e-58	0.370523	0.839	0.521	1.32262e-53	9	RPS28	FB-DCN
1.29664e-57	0.323395	0.434	0.2	7.86567e-53	9	S1PR3	FB-DCN
1.99663e-57	0.403271	0.841	0.55	1.21119e-52	9	SELENOK	FB-DCN
5.73197e-57	0.313761	0.825	0.525	3.47713e-52	9	ENO1	FB-DCN
6.53695e-57	0.598884	0.541	0.267	3.96545e-52	9	TM4SF1	FB-DCN
1.64131e-56	0.315461	0.889	0.578	9.95652e-52	9	CRISPLD2	FB-DCN
5.49639e-56	0.413285	0.973	0.933	3.33422e-51	9	MT-RNR2	FB-DCN
1.87521e-54	1.00098	0.439	0.212	1.13754e-49	9	G0S2	FB-DCN
7.97095e-54	0.32104	0.78	0.462	4.83534e-49	9	ADAMTS1	FB-DCN
2.36889e-51	0.344699	0.836	0.538	1.43702e-46	9	ID2	FB-DCN
6.59737e-51	0.310107	0.954	0.647	4.00209e-46	9	C1R	FB-DCN
5.88225e-49	0.345902	0.716	0.439	3.56829e-44	9	UGP2	FB-DCN
5.9432e-48	0.334727	0.874	0.608	3.60526e-43	9	ZFAND5	FB-DCN
1.01886e-47	0.345446	0.961	0.784	6.18061e-43	9	ZFP36L1	FB-DCN
1.59936e-47	0.344758	0.916	0.693	9.70203e-43	9	HNRNPA2B1	FB-DCN
3.94344e-46	0.385596	0.389	0.182	2.39217e-41	9	HSD11B1	FB-DCN
9.04475e-46	0.322437	0.917	0.642	5.48672e-41	9	HNRNPH1	FB-DCN
3.71696e-45	0.358614	0.856	0.556	2.25478e-40	9	RPL9	FB-DCN
8.32336e-44	0.301253	0.977	0.872	5.04911e-39	9	DDX5	FB-DCN
4.17071e-43	0.322059	0.869	0.6	2.53004e-38	9	RND3	FB-DCN
4.44482e-43	0.377188	0.904	0.649	2.69632e-38	9	CCNL1	FB-DCN
5.11281e-39	0.334775	0.502	0.282	3.10154e-34	9	CREB5	FB-DCN
2.27958e-37	0.66163	0.332	0.163	1.38284e-32	9	INHBA	FB-DCN
6.31972e-37	0.374618	0.945	0.757	3.83367e-32	9	CEBPD	FB-DCN
4.37308e-24	0.476182	0.925	0.732	2.6528e-19	9	JUNB	FB-DCN
9.30593e-24	0.41009	0.361	0.21	5.64516e-19	9	PLAU	FB-DCN
1.26454e-23	0.337922	0.944	0.741	7.67097e-19	9	ZFP36	FB-DCN
1.07043e-19	0.48723	0.876	0.687	6.49347e-15	9	EGR1	FB-DCN
0	2.76506	0.954	0.205	0	10	MT1A	FB-R-HES4
0	2.37123	0.94	0.363	0	10	PDK4	FB-R-HES4
0	2.3261	0.948	0.207	0	10	MT1M	FB-R-HES4
0	2.13911	0.949	0.395	0	10	MT1X	FB-R-HES4
0	1.95846	0.975	0.573	0	10	ADIRF	FB-R-HES4
0	1.92912	0.927	0.21	0	10	ZNF331	FB-R-HES4
0	1.91879	0.848	0.094	0	10	APOLD1	FB-R-HES4
0	1.78081	0.938	0.367	0	10	CREM	FB-R-HES4
0	1.6342	0.966	0.308	0	10	LBH	FB-R-HES4
0	1.61394	0.955	0.341	0	10	HES4	FB-R-HES4
0	1.61162	0.634	0.053	0	10	AVPR1A	FB-R-HES4
0	1.5915	0.973	0.456	0	10	ADAMTS1	FB-R-HES4
0	1.4439	0.804	0.122	0	10	GJA4	FB-R-HES4
0	1.40907	0.793	0.089	0	10	ADAMTS9	FB-R-HES4
0	1.35256	0.89	0.294	0	10	CCNH	FB-R-HES4
0	1.20022	0.926	0.174	0	10	AP002956.1	FB-R-HES4
0	1.16509	0.848	0.227	0	10	PDGFA	FB-R-HES4
0	1.14808	0.582	0.08	0	10	ADRA2A	FB-R-HES4
0	1.14641	0.829	0.135	0	10	PTP4A3	FB-R-HES4
0	1.0814	0.749	0.14	0	10	SLC25A4	FB-R-HES4
0	1.06903	0.885	0.116	0	10	BCAM	FB-R-HES4
0	1.01251	0.85	0.174	0	10	C1QTNF1	FB-R-HES4
0	0.972674	0.629	0.043	0	10	ADAMTS9-AS1	FB-R-HES4
0	0.94832	0.863	0.129	0	10	SORBS2	FB-R-HES4
0	0.928267	0.527	0.083	0	10	CTH	FB-R-HES4
0	0.921867	0.616	0.088	0	10	ADAMTS4	FB-R-HES4
0	0.844564	0.869	0.155	0	10	TINAGL1	FB-R-HES4
0	0.819001	0.613	0.04	0	10	EFNA1	FB-R-HES4
0	0.816402	0.577	0.046	0	10	FOXC2	FB-R-HES4
0	0.797934	0.595	0.065	0	10	FOXC1	FB-R-HES4
0	0.781461	0.613	0.102	0	10	SNCG	FB-R-HES4
0	0.76736	0.542	0.046	0	10	MIR29B2CHG	FB-R-HES4
0	0.758464	0.449	0.01	0	10	PRPH	FB-R-HES4
0	0.713469	0.548	0.088	0	10	USP37	FB-R-HES4
0	0.701294	0.704	0.105	0	10	SYNM	FB-R-HES4
0	0.697275	0.674	0.103	0	10	CCDC3	FB-R-HES4
0	0.696264	0.756	0.164	0	10	EFHD1	FB-R-HES4
0	0.693762	0.68	0.139	0	10	ZFHX3	FB-R-HES4
0	0.683981	0.679	0.08	0	10	ITGA7	FB-R-HES4
0	0.680492	0.757	0.18	0	10	NBEAL1	FB-R-HES4
0	0.668195	0.723	0.142	0	10	TBC1D1	FB-R-HES4
0	0.662857	0.729	0.159	0	10	PCSK7	FB-R-HES4
0	0.65343	0.426	0.038	0	10	MT1F	FB-R-HES4
0	0.648084	0.555	0.048	0	10	NRGN	FB-R-HES4
0	0.645527	0.555	0.081	0	10	USP2	FB-R-HES4
0	0.630287	0.65	0.112	0	10	AOC3	FB-R-HES4
0	0.607486	0.548	0.036	0	10	NTRK3	FB-R-HES4
0	0.568591	0.347	0.028	0	10	ACAN	FB-R-HES4
0	0.557246	0.625	0.115	0	10	RCAN2	FB-R-HES4
0	0.551013	0.616	0.078	0	10	AF001548.1	FB-R-HES4
0	0.510225	0.388	0.014	0	10	LRRC10B	FB-R-HES4
0	0.505387	0.503	0.066	0	10	GPRC5C	FB-R-HES4
0	0.503984	0.567	0.088	0	10	SORT1	FB-R-HES4
0	0.49638	0.475	0.038	0	10	RAB20	FB-R-HES4
0	0.477132	0.496	0.042	0	10	KCNMA1	FB-R-HES4
0	0.460182	0.399	0.012	0	10	KCNA5	FB-R-HES4
0	0.458436	0.42	0.024	0	10	NPNT	FB-R-HES4
0	0.458075	0.592	0.071	0	10	SGCA	FB-R-HES4
0	0.436521	0.496	0.032	0	10	RERGL	FB-R-HES4
0	0.424936	0.391	0.041	0	10	CASP9	FB-R-HES4
0	0.41415	0.482	0.034	0	10	SPEG	FB-R-HES4
0	0.393401	0.408	0.046	0	10	HEYL	FB-R-HES4
0	0.388309	0.305	0.008	0	10	PPARGC1A	FB-R-HES4
0	0.387959	0.522	0.07	0	10	HSPB7	FB-R-HES4
2.18561e-306	0.441578	0.326	0.029	1.32583e-301	10	PRC1	FB-R-HES4
3.17866e-303	1.23307	0.842	0.259	1.92824e-298	10	PNP	FB-R-HES4
1.75978e-301	1.94649	0.963	0.512	1.06752e-296	10	ATP1B3	FB-R-HES4
3.3434e-300	0.510678	0.555	0.093	2.02817e-295	10	SLC38A1	FB-R-HES4
7.8141e-299	0.688527	0.64	0.139	4.74019e-294	10	RASSF1	FB-R-HES4
1.35678e-296	0.811641	0.531	0.089	8.23051e-292	10	MT1L	FB-R-HES4
2.4192e-294	0.645319	0.615	0.125	1.46753e-289	10	HAPLN3	FB-R-HES4
7.86746e-292	1.22793	0.942	0.346	4.77256e-287	10	NR4A2	FB-R-HES4
3.57311e-289	0.607028	0.53	0.092	2.16752e-284	10	DGKD	FB-R-HES4
4.67043e-289	1.29307	0.845	0.258	2.83317e-284	10	DDIT4	FB-R-HES4
1.27313e-285	1.11323	0.963	0.346	7.72306e-281	10	MYH11	FB-R-HES4
1.14683e-284	0.448335	0.515	0.081	6.95691e-280	10	LAMA5	FB-R-HES4
8.51703e-284	0.403746	0.463	0.066	5.1666e-279	10	CAP2	FB-R-HES4
5.38523e-282	0.84041	0.805	0.201	3.26679e-277	10	CPE	FB-R-HES4
2.171e-280	0.765966	0.464	0.072	1.31697e-275	10	ZNF141	FB-R-HES4
3.94146e-276	1.22072	0.923	0.345	2.39097e-271	10	CRIP1	FB-R-HES4
2.14719e-273	0.670394	0.714	0.179	1.30253e-268	10	CCDC107	FB-R-HES4
9.05084e-272	1.5377	0.987	0.814	5.49042e-267	10	C11orf96	FB-R-HES4
2.27378e-269	0.521119	0.568	0.106	1.37932e-264	10	CSPG4	FB-R-HES4
2.67037e-269	0.405815	0.46	0.067	1.6199e-264	10	ITGA8	FB-R-HES4
5.19278e-269	1.3009	0.981	0.576	3.15005e-264	10	CRISPLD2	FB-R-HES4
8.85999e-267	1.89298	0.887	0.323	5.37465e-262	10	IL6	FB-R-HES4
2.60349e-266	1.02559	0.72	0.19	1.57933e-261	10	ANGPTL4	FB-R-HES4
2.78186e-266	0.451532	0.516	0.091	1.68753e-261	10	NTRK2	FB-R-HES4
5.29883e-263	1.14357	0.573	0.125	3.21437e-258	10	PGAP1	FB-R-HES4
4.62576e-262	0.679136	0.594	0.124	2.80608e-257	10	RASGEF1B	FB-R-HES4
2.55026e-259	1.43285	0.997	0.743	1.54704e-254	10	GADD45B	FB-R-HES4
5.2397e-244	0.695438	0.698	0.198	3.17851e-239	10	KCTD20	FB-R-HES4
8.83409e-244	1.48011	0.994	0.727	5.35894e-239	10	MT2A	FB-R-HES4
5.36742e-238	0.383366	0.414	0.064	3.25598e-233	10	FCHSD2	FB-R-HES4
3.59315e-234	0.491219	0.606	0.143	2.17968e-229	10	FADS3	FB-R-HES4
2.24681e-233	1.09848	0.993	0.72	1.36296e-228	10	CDKN1A	FB-R-HES4
7.80511e-232	0.711646	0.97	0.354	4.73473e-227	10	TAGLN	FB-R-HES4
2.92469e-230	1.1544	0.982	0.726	1.77417e-225	10	YBX3	FB-R-HES4
3.26454e-228	0.593572	0.473	0.086	1.98033e-223	10	MAP3K7CL	FB-R-HES4
4.99884e-228	0.706685	0.757	0.242	3.0324e-223	10	BCL6	FB-R-HES4
8.29935e-226	0.508231	0.433	0.072	5.03455e-221	10	NRARP	FB-R-HES4
2.82356e-222	0.772782	0.704	0.202	1.71283e-217	10	KIAA0040	FB-R-HES4
1.042e-221	1.43044	0.943	0.476	6.32099e-217	10	CYCS	FB-R-HES4
1.45554e-220	0.981939	0.938	0.469	8.82959e-216	10	MIDN	FB-R-HES4
1.06318e-219	0.919195	0.893	0.379	6.44945e-215	10	MTHFD2	FB-R-HES4
1.53011e-217	0.911821	0.768	0.286	9.28195e-213	10	ESYT2	FB-R-HES4
6.43572e-212	0.75102	0.799	0.277	3.90404e-207	10	ELL2	FB-R-HES4
1.26342e-211	0.419527	0.549	0.125	7.66415e-207	10	TACC2	FB-R-HES4
1.28571e-211	0.906089	0.802	0.278	7.79938e-207	10	NR4A3	FB-R-HES4
3.14153e-211	0.971481	0.879	0.382	1.90571e-206	10	AC022868.1	FB-R-HES4
1.41898e-210	0.721219	0.824	0.298	8.60781e-206	10	ODC1	FB-R-HES4
4.88027e-206	1.29442	0.923	0.544	2.96047e-201	10	RHOB	FB-R-HES4
2.10973e-203	1.34414	0.885	0.376	1.2798e-198	10	MT1E	FB-R-HES4
2.43417e-202	0.990142	0.741	0.257	1.47662e-197	10	NDUFS2	FB-R-HES4
5.9098e-201	0.544024	0.571	0.15	3.585e-196	10	FOXK2	FB-R-HES4
2.03285e-200	0.393947	0.552	0.13	1.23317e-195	10	EOGT	FB-R-HES4
1.49973e-199	0.518197	0.551	0.14	9.09766e-195	10	CDC14B	FB-R-HES4
1.74629e-198	0.949283	0.887	0.437	1.05934e-193	10	NUDT4	FB-R-HES4
9.29662e-198	0.863573	0.839	0.354	5.63952e-193	10	SNHG15	FB-R-HES4
3.73573e-197	0.936977	0.967	0.734	2.26617e-192	10	DSTN	FB-R-HES4
2.51557e-195	0.575785	0.869	0.346	1.52599e-190	10	TNS1	FB-R-HES4
1.05005e-194	0.930406	0.952	0.536	6.36984e-190	10	FLNA	FB-R-HES4
1.6043e-193	0.582906	0.665	0.21	9.73202e-189	10	SSBP3	FB-R-HES4
1.97623e-191	0.384274	0.448	0.092	1.19882e-186	10	PGM2	FB-R-HES4
6.597e-191	0.487334	0.685	0.208	4.00187e-186	10	CRIM1	FB-R-HES4
2.54748e-189	0.865097	0.946	0.514	1.54535e-184	10	MFGE8	FB-R-HES4
2.87169e-188	0.616658	0.673	0.22	1.74202e-183	10	MAFK	FB-R-HES4
1.32031e-187	0.963621	0.576	0.153	8.00925e-183	10	INHBA	FB-R-HES4
1.60003e-185	0.902007	0.996	0.784	9.70608e-181	10	TPM2	FB-R-HES4
1.1967e-184	0.677427	0.818	0.326	7.25942e-180	10	ZBTB38	FB-R-HES4
1.67746e-184	0.592423	0.461	0.104	1.01758e-179	10	RASA1	FB-R-HES4
1.30633e-182	0.589853	0.6	0.171	7.92444e-178	10	SLC7A5	FB-R-HES4
1.5742e-182	0.524776	0.454	0.1	9.54942e-178	10	PIGA	FB-R-HES4
7.20988e-182	0.97657	0.96	0.628	4.37366e-177	10	MYL9	FB-R-HES4
5.66488e-181	0.541458	0.458	0.101	3.43643e-176	10	THBD	FB-R-HES4
5.13515e-179	0.411522	0.458	0.103	3.11509e-174	10	RNF122	FB-R-HES4
2.87795e-177	0.706058	0.759	0.295	1.74582e-172	10	MKNK2	FB-R-HES4
1.32195e-176	0.943698	0.69	0.226	8.01919e-172	10	GADD45G	FB-R-HES4
1.06106e-174	0.605325	0.796	0.297	6.43658e-170	10	RASL11A	FB-R-HES4
5.92857e-173	0.622385	0.793	0.304	3.59639e-168	10	CDC42EP4	FB-R-HES4
1.96869e-172	0.970176	0.528	0.137	1.19425e-167	10	RGS16	FB-R-HES4
2.45228e-171	0.768453	0.845	0.374	1.48761e-166	10	CHD1	FB-R-HES4
1.72385e-170	0.759313	0.865	0.403	1.04572e-165	10	NFIL3	FB-R-HES4
3.21611e-170	0.534503	0.714	0.254	1.95095e-165	10	CAPN12	FB-R-HES4
6.06697e-170	0.665463	0.464	0.113	3.68034e-165	10	CHMP1B	FB-R-HES4
1.36709e-167	0.67671	0.768	0.308	8.29302e-163	10	FOSL2	FB-R-HES4
3.63778e-167	0.421008	0.445	0.1	2.20675e-162	10	SLC7A2	FB-R-HES4
1.5486e-164	0.484746	0.606	0.182	9.39412e-160	10	LRRC32	FB-R-HES4
2.01152e-163	0.51779	0.429	0.1	1.22023e-158	10	ZNF263	FB-R-HES4
1.34832e-162	0.612691	0.871	0.381	8.17919e-158	10	CSRNP1	FB-R-HES4
1.68065e-162	0.878879	0.987	0.701	1.01951e-157	10	SPARCL1	FB-R-HES4
1.35827e-161	1.02777	0.969	0.731	8.23956e-157	10	JUNB	FB-R-HES4
1.7339e-160	0.423345	0.543	0.151	1.05182e-155	10	IRF2BP2	FB-R-HES4
4.71835e-159	0.390202	0.451	0.11	2.86225e-154	10	ZNF503	FB-R-HES4
1.67329e-158	0.72897	0.874	0.424	1.01505e-153	10	EPAS1	FB-R-HES4
4.29745e-158	0.611972	0.655	0.228	2.60692e-153	10	MFHAS1	FB-R-HES4
2.68494e-157	0.61426	0.659	0.231	1.62874e-152	10	NAF1	FB-R-HES4
1.03787e-156	0.709027	0.747	0.311	6.2959e-152	10	CHSY1	FB-R-HES4
8.78465e-156	0.585917	0.647	0.227	5.32894e-151	10	AC022966.1	FB-R-HES4
8.80458e-155	0.406043	0.481	0.125	5.34104e-150	10	HIPK2	FB-R-HES4
1.02352e-154	0.486147	0.457	0.11	6.20888e-150	10	ZNF460	FB-R-HES4
2.85679e-154	0.64788	0.449	0.113	1.73299e-149	10	C12orf75	FB-R-HES4
8.69536e-154	0.996368	0.832	0.427	5.27478e-149	10	PHLDA2	FB-R-HES4
2.59826e-153	0.686819	0.874	0.441	1.57615e-148	10	KLF9	FB-R-HES4
9.65963e-150	0.64828	0.693	0.246	5.85973e-145	10	TSC22D1	FB-R-HES4
2.33211e-149	0.464434	0.384	0.08	1.41471e-144	10	FABP4	FB-R-HES4
2.56896e-147	0.381247	0.537	0.148	1.55838e-142	10	ISYNA1	FB-R-HES4
2.75087e-147	0.398327	0.653	0.225	1.66873e-142	10	UTRN	FB-R-HES4
3.25464e-147	0.630926	0.845	0.408	1.97433e-142	10	MAPKAPK2	FB-R-HES4
2.19808e-146	0.577827	0.824	0.39	1.3334e-141	10	MSN	FB-R-HES4
5.10081e-145	1.55102	0.351	0.072	3.09425e-140	10	MT1G	FB-R-HES4
6.96158e-145	0.546907	0.449	0.118	4.22303e-140	10	AC005261.2	FB-R-HES4
4.25039e-143	1.01027	0.628	0.242	2.57837e-138	10	CHMP1B-AS1	FB-R-HES4
6.6829e-142	0.650372	0.835	0.391	4.05398e-137	10	GABARAPL1	FB-R-HES4
1.42885e-141	0.636391	0.938	0.521	8.66771e-137	10	ETS2	FB-R-HES4
2.11267e-141	0.611974	0.935	0.505	1.28159e-136	10	CD9	FB-R-HES4
2.34498e-141	0.83718	0.823	0.37	1.42251e-136	10	ID1	FB-R-HES4
1.25839e-140	0.430601	0.716	0.28	7.63367e-136	10	MPRIP	FB-R-HES4
3.34078e-140	0.762663	0.966	0.601	2.02658e-135	10	LITAF	FB-R-HES4
3.69759e-140	0.5364	0.807	0.326	2.24303e-135	10	CRIP2	FB-R-HES4
6.68158e-139	0.683936	0.911	0.478	4.05318e-134	10	HIF1A	FB-R-HES4
1.71209e-138	0.892868	0.43	0.106	1.03859e-133	10	DEPP1	FB-R-HES4
2.0055e-138	0.453958	0.725	0.301	1.21658e-133	10	EMD	FB-R-HES4
1.74177e-137	0.633842	0.915	0.508	1.05659e-132	10	TACC1	FB-R-HES4
1.44061e-136	0.391287	0.438	0.116	8.73905e-132	10	VPS37B	FB-R-HES4
1.50821e-134	0.45356	0.494	0.145	9.14907e-130	10	RNF152	FB-R-HES4
1.56146e-134	1.05767	0.94	0.59	9.47213e-130	10	ELOC	FB-R-HES4
4.59227e-134	0.655684	0.83	0.432	2.78576e-129	10	VDAC1	FB-R-HES4
3.43839e-133	0.513003	0.671	0.266	2.08579e-128	10	ERF	FB-R-HES4
6.90091e-133	0.448427	0.472	0.137	4.18623e-128	10	SPRY4	FB-R-HES4
1.52552e-132	0.673112	0.775	0.273	9.2541e-128	10	RGS5	FB-R-HES4
1.82627e-132	0.464569	0.818	0.377	1.10785e-127	10	FAM177A1	FB-R-HES4
9.47869e-132	0.783776	0.729	0.319	5.74996e-127	10	DNAJB9	FB-R-HES4
4.17792e-131	0.390239	0.376	0.088	2.53441e-126	10	ZNF10	FB-R-HES4
6.33713e-131	0.394523	0.57	0.18	3.84423e-126	10	ARHGEF7	FB-R-HES4
9.5568e-131	0.592272	0.807	0.395	5.79735e-126	10	AXL	FB-R-HES4
3.49948e-129	0.731502	0.973	0.616	2.12285e-124	10	NR4A1	FB-R-HES4
5.19292e-129	0.685441	0.676	0.28	3.15013e-124	10	PLEKHO1	FB-R-HES4
3.5055e-123	0.82635	0.57	0.205	2.12651e-118	10	THAP2	FB-R-HES4
8.0305e-123	0.386945	0.647	0.24	4.87146e-118	10	ECE1	FB-R-HES4
3.26198e-122	0.521593	0.885	0.45	1.97879e-117	10	LRRFIP1	FB-R-HES4
1.08451e-121	0.726374	0.542	0.19	6.57888e-117	10	CMSS1	FB-R-HES4
2.78256e-121	0.551983	0.39	0.104	1.68796e-116	10	SEMA6A	FB-R-HES4
6.68677e-121	0.436162	0.601	0.228	4.05633e-116	10	SMIM4	FB-R-HES4
8.67039e-121	0.543891	0.851	0.426	5.25963e-116	10	PABPC4	FB-R-HES4
2.11651e-120	0.768682	0.908	0.611	1.28392e-115	10	GUK1	FB-R-HES4
2.34218e-118	0.609295	0.993	0.72	1.42081e-113	10	LDHA	FB-R-HES4
2.63771e-118	0.494755	0.787	0.352	1.60009e-113	10	BHLHE40	FB-R-HES4
2.71102e-118	0.714798	0.479	0.158	1.64456e-113	10	SEPHS2	FB-R-HES4
1.6746e-117	0.489132	0.833	0.41	1.01585e-112	10	COL18A1	FB-R-HES4
2.8157e-117	0.496334	0.564	0.208	1.70806e-112	10	PELI1	FB-R-HES4
4.93484e-117	0.41413	0.501	0.165	2.99357e-112	10	AC138150.1	FB-R-HES4
5.59968e-117	0.559194	0.93	0.584	3.39688e-112	10	MGST3	FB-R-HES4
2.98625e-116	0.838486	0.554	0.204	1.81152e-111	10	GLA	FB-R-HES4
8.56854e-116	0.401179	0.509	0.173	5.19785e-111	10	BTBD7	FB-R-HES4
2.21794e-115	0.838762	0.488	0.163	1.34545e-110	10	SRGN	FB-R-HES4
7.56595e-115	0.499922	0.74	0.343	4.58965e-110	10	DNTTIP2	FB-R-HES4
8.63077e-115	0.4346	0.722	0.294	5.2356e-110	10	PLK2	FB-R-HES4
5.6097e-114	0.396651	0.542	0.192	3.40295e-109	10	ZFYVE16	FB-R-HES4
7.60187e-114	0.422489	0.658	0.267	4.61144e-109	10	PTP4A1	FB-R-HES4
1.65189e-111	0.417406	0.771	0.37	1.00207e-106	10	MRPL33	FB-R-HES4
1.72328e-110	0.463552	0.717	0.324	1.04537e-105	10	COX17	FB-R-HES4
9.44131e-110	0.43036	0.753	0.34	5.72729e-105	10	HSPB8	FB-R-HES4
1.21709e-109	0.800942	0.677	0.313	7.38311e-105	10	APEX1	FB-R-HES4
8.03654e-109	0.518904	0.426	0.128	4.87512e-104	10	BABAM2	FB-R-HES4
1.06722e-108	0.542965	0.641	0.274	6.47395e-104	10	WDR45B	FB-R-HES4
1.81026e-108	0.739357	0.58	0.24	1.09814e-103	10	ALG13	FB-R-HES4
9.60419e-108	0.391847	0.479	0.152	5.8261e-103	10	MAFB	FB-R-HES4
2.40345e-107	0.520314	0.897	0.469	1.45798e-102	10	MIR22HG	FB-R-HES4
3.78322e-106	0.3809	0.432	0.134	2.29498e-101	10	KLHL15	FB-R-HES4
6.31355e-106	0.703881	0.917	0.52	3.82993e-101	10	EIF4A3	FB-R-HES4
1.15518e-105	0.389455	0.696	0.32	7.00752e-101	10	MRPL32	FB-R-HES4
2.47587e-105	0.398926	0.615	0.254	1.50191e-100	10	TOB2	FB-R-HES4
6.64299e-105	0.510717	0.969	0.695	4.02977e-100	10	CALM2	FB-R-HES4
4.4113e-103	0.598214	0.741	0.338	2.67598e-98	10	MAT2A	FB-R-HES4
4.53207e-103	0.397871	0.652	0.273	2.74924e-98	10	LDLR	FB-R-HES4
3.39837e-101	0.517448	0.664	0.304	2.06152e-96	10	IDI1	FB-R-HES4
6.21676e-101	0.415748	0.845	0.459	3.77121e-96	10	COX7A1	FB-R-HES4
1.60814e-99	0.380467	0.6	0.249	9.75532e-95	10	SPIDR	FB-R-HES4
5.10441e-99	0.719163	0.496	0.172	3.09644e-94	10	TGM2	FB-R-HES4
8.71389e-99	0.41481	0.751	0.361	5.28602e-94	10	EMP2	FB-R-HES4
2.38113e-98	0.462966	0.726	0.343	1.44444e-93	10	PPP1R10	FB-R-HES4
1.5245e-97	0.520521	0.902	0.618	9.24793e-93	10	NDUFA4	FB-R-HES4
3.44977e-95	0.394051	0.484	0.173	2.0927e-90	10	UBR1	FB-R-HES4
5.84564e-95	0.607002	0.365	0.107	3.54608e-90	10	KCNE4	FB-R-HES4
6.37661e-95	0.435103	0.78	0.391	3.86818e-90	10	BTG1	FB-R-HES4
7.98978e-95	0.397715	0.9	0.511	4.84676e-90	10	STAT3	FB-R-HES4
9.87425e-95	0.551804	0.851	0.458	5.98992e-90	10	BTG2	FB-R-HES4
1.43242e-93	0.387338	0.432	0.142	8.68935e-89	10	NMB	FB-R-HES4
5.81782e-93	0.387391	0.512	0.197	3.5292e-88	10	STARD7	FB-R-HES4
6.38007e-93	0.421935	0.991	0.949	3.87028e-88	10	PTMA	FB-R-HES4
1.36592e-91	0.774901	0.818	0.447	8.28593e-87	10	KLF2	FB-R-HES4
3.03898e-91	0.470409	0.917	0.544	1.8435e-86	10	BRD2	FB-R-HES4
4.09279e-90	0.476343	0.841	0.478	2.48277e-85	10	CD151	FB-R-HES4
1.0928e-89	0.485114	0.768	0.397	6.62914e-85	10	FAM107B	FB-R-HES4
2.00128e-88	0.405283	0.591	0.266	1.21402e-83	10	BIRC2	FB-R-HES4
2.06158e-88	0.505882	0.905	0.543	1.2506e-83	10	CTNNB1	FB-R-HES4
9.05846e-88	0.562072	0.911	0.499	5.49505e-83	10	PLPP3	FB-R-HES4
1.65865e-85	0.532184	0.891	0.495	1.00617e-80	10	TUBA1C	FB-R-HES4
1.08565e-84	0.728986	0.967	0.675	6.58578e-80	10	CRYAB	FB-R-HES4
3.09775e-84	0.718105	0.826	0.501	1.87916e-79	10	AKAP12	FB-R-HES4
2.99799e-82	0.611711	0.945	0.766	1.81864e-77	10	PNRC1	FB-R-HES4
8.77055e-82	0.471921	0.402	0.134	5.32039e-77	10	RASD1	FB-R-HES4
7.76949e-81	0.493214	1	0.992	4.71313e-76	10	MALAT1	FB-R-HES4
2.01056e-80	0.425135	0.929	0.6	1.21965e-75	10	SRSF3	FB-R-HES4
3.89011e-80	0.444048	0.757	0.398	2.35982e-75	10	GNL3	FB-R-HES4
9.17691e-79	0.471208	0.871	0.469	5.5669e-74	10	KDM6B	FB-R-HES4
1.05797e-78	0.661051	0.83	0.458	6.41789e-74	10	CSRP2	FB-R-HES4
1.09693e-76	0.467152	0.839	0.484	6.65419e-72	10	IER2	FB-R-HES4
2.63455e-76	0.40222	0.936	0.607	1.59817e-71	10	ZFAND5	FB-R-HES4
5.46892e-75	0.411477	0.856	0.486	3.31756e-70	10	TSC22D3	FB-R-HES4
7.76967e-75	0.399378	0.561	0.251	4.71324e-70	10	ARRDC3	FB-R-HES4
2.21814e-74	0.87497	0.64	0.302	1.34557e-69	10	RRAD	FB-R-HES4
1.23941e-73	0.622706	0.948	0.758	7.51853e-69	10	CEBPD	FB-R-HES4
5.1675e-71	0.415603	0.871	0.55	3.13471e-66	10	SELENOK	FB-R-HES4
1.99134e-70	0.477054	0.924	0.56	1.20799e-65	10	NAMPT	FB-R-HES4
2.47796e-70	0.530279	0.302	0.096	1.50318e-65	10	BANP	FB-R-HES4
6.82717e-69	0.38666	0.771	0.426	4.1415e-64	10	VASN	FB-R-HES4
2.76686e-67	0.619352	0.624	0.332	1.67843e-62	10	NSRP1	FB-R-HES4
1.81646e-65	1.64864	0.372	0.142	1.1019e-60	10	CH25H	FB-R-HES4
6.24655e-64	0.388491	0.976	0.867	3.78928e-59	10	RPL37A	FB-R-HES4
1.08662e-63	0.534548	0.719	0.377	6.59168e-59	10	NAMPTP1	FB-R-HES4
1.74935e-62	0.453884	0.881	0.545	1.06119e-57	10	RBM3	FB-R-HES4
3.40101e-62	0.391298	0.945	0.654	2.06312e-57	10	ATF3	FB-R-HES4
6.15206e-62	0.455401	0.866	0.558	3.73196e-57	10	RPL9	FB-R-HES4
2.13316e-59	0.429586	0.942	0.649	1.29402e-54	10	CCNL1	FB-R-HES4
3.61704e-59	0.590954	0.914	0.582	2.19417e-54	10	GEM	FB-R-HES4
4.29529e-53	0.404479	0.668	0.366	2.60561e-48	10	JUN	FB-R-HES4
2.4269e-51	0.679763	0.53	0.289	1.47221e-46	10	TMEM70	FB-R-HES4
7.86686e-45	0.567605	0.744	0.429	4.7722e-40	10	IER3	FB-R-HES4
4.84761e-44	0.598266	0.957	0.742	2.94066e-39	10	ZFP36	FB-R-HES4
1.29119e-43	0.399094	0.845	0.558	7.83263e-39	10	SOCS3	FB-R-HES4
1.87561e-41	0.399513	0.921	0.636	1.13778e-36	10	EIF4A1	FB-R-HES4
1.0502e-40	0.40837	0.366	0.165	6.37073e-36	10	AC011611.3	FB-R-HES4
7.52808e-36	0.589906	0.961	0.791	4.56669e-31	10	FOS	FB-R-HES4
3.38867e-34	0.419872	0.5	0.271	2.05563e-29	10	TM4SF1	FB-R-HES4
1.00954e-29	0.613789	0.771	0.483	6.12407e-25	10	HSPA2	FB-R-HES4
2.67398e-23	0.382241	0.345	0.179	1.62209e-18	10	HSPB1P2	FB-R-HES4
2.79769e-23	0.431633	0.759	0.565	1.69714e-18	10	S100A4	FB-R-HES4
6.5997e-17	0.508986	0.842	0.69	4.00351e-12	10	EGR1	FB-R-HES4
0	2.36189	0.91	0.28	0	11	ACTG2	FB-R-DES
0	2.3408	0.77	0.076	0	11	ACTC1	FB-R-DES
0	2.30352	0.904	0.358	0	11	TAGLN	FB-R-DES
0	2.09082	0.875	0.286	0	11	CNN1	FB-R-DES
0	1.86784	0.629	0.082	0	11	AL133346.1	FB-R-DES
0	1.62059	0.631	0.104	0	11	PCP4	FB-R-DES
0	1.58177	0.787	0.132	0	11	FTLP3	FB-R-DES
0	1.43198	0.805	0.22	0	11	DES	FB-R-DES
9.35357e-296	1.95141	0.802	0.284	5.67406e-291	11	MYLK	FB-R-DES
2.09925e-284	1.8521	0.943	0.691	1.27345e-279	11	TPM1	FB-R-DES
2.14203e-284	2.1606	0.986	0.961	1.2994e-279	11	AC010970.1	FB-R-DES
5.49519e-266	1.4219	0.414	0.059	3.33349e-261	11	PGM5-AS1	FB-R-DES
1.95867e-255	1.33944	0.887	0.35	1.18817e-250	11	MYH11	FB-R-DES
4.10877e-226	1.29505	0.947	0.746	2.49246e-221	11	GADD45B	FB-R-DES
5.74611e-223	1.25522	0.924	0.496	3.48571e-218	11	ACTA2	FB-R-DES
5.48598e-220	1.72206	0.813	0.407	3.32791e-215	11	CSRP1	FB-R-DES
1.1431e-218	0.980018	0.974	0.96	6.93427e-214	11	ACTB	FB-R-DES
5.81858e-214	1.21373	0.947	0.786	3.52967e-209	11	TPM2	FB-R-DES
1.50684e-207	1.41713	0.841	0.48	9.14082e-203	11	HSPA2	FB-R-DES
8.75138e-201	1.7086	0.801	0.443	5.30876e-196	11	THBS1	FB-R-DES
4.41835e-199	1.54286	0.577	0.169	2.68026e-194	11	HSPB1P2	FB-R-DES
3.48626e-191	1.31854	0.889	0.657	2.11483e-186	11	ATF3	FB-R-DES
6.86546e-189	1.1946	0.91	0.812	4.16473e-184	11	MTCO1P2	FB-R-DES
1.1137e-174	1.33399	0.861	0.621	6.75596e-170	11	IRF1	FB-R-DES
9.52576e-169	1.34915	0.764	0.374	5.77852e-164	11	LMCD1	FB-R-DES
1.65525e-159	1.18474	0.892	0.743	1.00411e-154	11	AD000090.1	FB-R-DES
1.85743e-153	1.43951	0.781	0.496	1.12676e-148	11	MTCYBP18	FB-R-DES
1.37575e-149	1.39325	0.376	0.085	8.34557e-145	11	CDC42EP3	FB-R-DES
3.44441e-148	1.22768	0.306	0.056	2.08945e-143	11	PTGS1	FB-R-DES
1.07243e-144	0.78286	0.958	0.925	6.50556e-140	11	MYL6	FB-R-DES
2.53325e-143	0.868982	0.909	0.678	1.53672e-138	11	CRYAB	FB-R-DES
1.47268e-140	1.59818	0.691	0.401	8.93357e-136	11	HSPB6	FB-R-DES
6.45615e-130	0.804281	0.883	0.609	3.91643e-125	11	CCL2	FB-R-DES
3.01841e-127	1.34778	0.713	0.452	1.83103e-122	11	PDLIM3	FB-R-DES
4.66619e-123	1.45336	0.529	0.21	2.8306e-118	11	ALDOA	FB-R-DES
1.50815e-122	1.00356	0.841	0.727	9.14876e-118	11	CDKN1A	FB-R-DES
4.55829e-118	1.30783	0.645	0.335	2.76515e-113	11	EIF1P3	FB-R-DES
8.27183e-116	1.26105	0.448	0.149	5.01786e-111	11	SORBS2	FB-R-DES
1.20572e-115	1.45165	0.64	0.36	7.31412e-111	11	CKB	FB-R-DES
6.21621e-113	1.39765	0.564	0.259	3.77087e-108	11	SLMAP	FB-R-DES
2.55826e-111	1.32424	0.703	0.477	1.55189e-106	11	FHL1	FB-R-DES
8.21009e-108	0.754525	0.884	0.745	4.98041e-103	11	ZFP36	FB-R-DES
2.41144e-97	1.33647	0.703	0.553	1.46283e-92	11	MTCO3P12	FB-R-DES
1.17564e-90	1.34581	0.49	0.219	7.13166e-86	11	SORBS1	FB-R-DES
6.29768e-88	1.38117	0.572	0.334	3.8203e-83	11	RCAN1	FB-R-DES
2.0014e-86	0.549794	0.473	0.175	1.21409e-81	11	AL512646.1	FB-R-DES
8.87188e-81	1.33907	0.57	0.346	5.38186e-76	11	MAT2A	FB-R-DES
4.62254e-80	1.11793	0.354	0.122	2.80412e-75	11	ECRG4	FB-R-DES
5.79477e-80	1.06251	0.711	0.6	3.51522e-75	11	MAFF	FB-R-DES
1.25305e-77	1.39744	0.535	0.307	7.60124e-73	11	ITGA5	FB-R-DES
9.5641e-73	1.00335	0.464	0.212	5.80177e-68	11	TFPI2	FB-R-DES
5.20478e-71	0.322167	0.92	0.793	3.15732e-66	11	FOS	FB-R-DES
7.20461e-71	1.44557	0.546	0.35	4.37046e-66	11	SVIL	FB-R-DES
4.73777e-70	1.05163	0.675	0.564	2.87403e-65	11	PALLD	FB-R-DES
1.41449e-68	0.965627	0.719	0.677	8.5806e-64	11	MT-ND4L	FB-R-DES
3.7127e-66	1.15435	0.584	0.403	2.2522e-61	11	MTCO1P3	FB-R-DES
4.24264e-62	1.23859	0.301	0.111	2.57367e-57	11	NDE1	FB-R-DES
2.01829e-60	1.16886	0.491	0.287	1.22434e-55	11	AC011446.2	FB-R-DES
2.00316e-59	1.25848	0.553	0.398	1.21515e-54	11	AC022868.1	FB-R-DES
4.54791e-59	0.353937	0.921	0.905	2.75885e-54	11	HSPB1	FB-R-DES
1.53359e-57	0.506008	0.569	0.283	9.30308e-53	11	RGS5	FB-R-DES
8.1774e-51	1.23141	0.515	0.351	4.96057e-46	11	LPP	FB-R-DES
3.13878e-50	0.890386	0.631	0.511	1.90405e-45	11	ERRFI1	FB-R-DES
1.75657e-49	1.03923	0.618	0.551	1.06557e-44	11	MT-ATP8	FB-R-DES
7.694e-46	0.956584	0.624	0.551	4.66733e-41	11	FLNA	FB-R-DES
1.15163e-45	0.561533	0.794	0.826	6.986e-41	11	GAPDH	FB-R-DES
4.28151e-40	1.01899	0.44	0.29	2.59725e-35	11	SMTN	FB-R-DES
1.816e-37	0.648979	0.713	0.779	1.10162e-32	11	PFN1	FB-R-DES
3.17007e-36	0.838497	0.612	0.593	1.92302e-31	11	ARID5B	FB-R-DES
9.83523e-36	0.75861	0.614	0.572	5.96625e-31	11	TNFRSF12A	FB-R-DES
2.758e-34	0.784431	0.641	0.646	1.67306e-29	11	SQSTM1	FB-R-DES
1.49256e-32	0.708565	0.621	0.574	9.05416e-28	11	NAMPT	FB-R-DES
6.50781e-30	1.12582	0.396	0.276	3.94777e-25	11	SERPINB1	FB-R-DES
1.80294e-29	0.962133	0.549	0.547	1.0937e-24	11	RPL7	FB-R-DES
1.9482e-25	0.493568	0.74	0.826	1.18182e-20	11	PABPC1	FB-R-DES
3.74442e-25	0.575501	0.646	0.631	2.27144e-20	11	NR4A1	FB-R-DES
3.52252e-22	0.508765	0.573	0.501	2.13683e-17	11	CLU	FB-R-DES
6.51112e-22	0.945481	0.505	0.519	3.94978e-17	11	CLIC4	FB-R-DES
9.54264e-22	0.389792	0.685	0.747	5.78876e-17	11	DSTN	FB-R-DES
3.98676e-21	0.352936	0.81	0.828	2.41845e-16	11	RPS3A	FB-R-DES
1.31336e-19	1.0067	0.414	0.353	7.9671e-15	11	EEF1G	FB-R-DES
2.52958e-17	0.413055	0.714	0.75	1.53449e-12	11	RPL18A	FB-R-DES
5.25438e-17	0.641467	0.569	0.593	3.18741e-12	11	KLF6	FB-R-DES
6.32512e-17	0.306158	0.116	0.306	3.83695e-12	11	RHEB	FB-R-DES
9.70706e-17	0.300202	0.221	0.494	5.8885e-12	11	ST13	FB-R-DES
1.02278e-16	0.321523	0.176	0.412	6.2044e-12	11	AZIN1	FB-R-DES
2.68671e-15	0.951172	0.423	0.401	1.62981e-10	11	CFL1	FB-R-DES
9.32609e-15	0.311279	0.181	0.404	5.65739e-10	11	EIF3J	FB-R-DES
1.18238e-14	0.315265	0.17	0.382	7.17256e-10	11	CALM3	FB-R-DES
1.32453e-14	0.328295	0.182	0.406	8.03487e-10	11	DDX6	FB-R-DES
1.32936e-14	0.304252	0.159	0.363	8.06419e-10	11	TP53BP2	FB-R-DES
2.66376e-14	0.300578	0.202	0.44	1.61589e-09	11	ETF1	FB-R-DES
4.40944e-14	0.339243	0.17	0.379	2.67486e-09	11	CNIH1	FB-R-DES
5.95968e-14	0.312014	0.15	0.34	3.61526e-09	11	MDH1	FB-R-DES
1.38852e-13	0.308223	0.501	0.386	8.42306e-09	11	PPP1R14A	FB-R-DES
2.72655e-13	0.304015	0.133	0.306	1.65398e-08	11	CTNNAL1	FB-R-DES
3.30891e-13	0.325181	0.151	0.34	2.00725e-08	11	NFIX	FB-R-DES
3.33577e-13	0.537006	0.6	0.712	2.02355e-08	11	CALM2	FB-R-DES
3.88166e-13	0.423477	0.131	0.305	2.35469e-08	11	PLP2	FB-R-DES
5.59382e-13	0.31543	0.131	0.301	3.39332e-08	11	WLS	FB-R-DES
1.57976e-12	0.322684	0.141	0.314	9.58315e-08	11	NUDC	FB-R-DES
1.7056e-12	0.759286	0.417	0.395	1.03465e-07	11	TXNRD1	FB-R-DES
6.09049e-12	0.364896	0.221	0.451	3.69461e-07	11	PTTG1IP	FB-R-DES
8.97031e-12	0.315975	0.219	0.45	5.44157e-07	11	PITPNB	FB-R-DES
1.22947e-11	0.684975	0.499	0.543	7.45821e-07	11	GLUL	FB-R-DES
2.93303e-11	0.373232	0.199	0.406	1.77923e-06	11	HIGD2A	FB-R-DES
3.09142e-11	0.3609	0.269	0.539	1.87531e-06	11	EIF4B	FB-R-DES
3.26061e-11	0.396839	0.202	0.413	1.97795e-06	11	ACTR3	FB-R-DES
1.05489e-10	0.370617	0.257	0.51	6.39918e-06	11	VDAC2	FB-R-DES
1.17523e-10	0.316127	0.226	0.442	7.12916e-06	11	FOXP1	FB-R-DES
1.24099e-10	0.729567	0.45	0.47	7.52807e-06	11	SLC2A3	FB-R-DES
1.42588e-10	0.959833	0.362	0.344	8.64968e-06	11	ZYX	FB-R-DES
4.58145e-10	0.708983	0.465	0.501	2.7792e-05	11	ACTN1	FB-R-DES
1.13562e-09	0.417762	0.668	0.822	6.88887e-05	11	EEF2	FB-R-DES
3.46878e-09	0.390663	0.155	0.309	0.000210423	11	HNRNPA3P4	FB-R-DES
3.72528e-09	0.430797	0.19	0.371	0.000225983	11	EIF3C	FB-R-DES
4.25803e-09	0.315705	0.304	0.581	0.0002583	11	EIF3H	FB-R-DES
4.39712e-09	0.386979	0.155	0.307	0.000266738	11	RAD21	FB-R-DES
1.76194e-08	0.416852	0.206	0.39	0.00106883	11	TKT	FB-R-DES
2.46555e-08	0.751268	0.345	0.326	0.00149565	11	TGFB1I1	FB-R-DES
3.07766e-08	0.359611	0.167	0.317	0.00186697	11	ANO6	FB-R-DES
4.47716e-08	0.853486	0.303	0.274	0.00271594	11	MSRB3	FB-R-DES
6.14489e-08	0.690203	0.471	0.542	0.00372761	11	ETS2	FB-R-DES
8.86302e-08	0.324996	0.19	0.349	0.00537649	11	ZEB1	FB-R-DES
1.34717e-07	0.924345	0.329	0.318	0.00817218	11	RASL11A	FB-R-DES
1.86201e-07	0.391121	0.209	0.381	0.0112953	11	ADH5	FB-R-DES
2.20726e-07	0.909643	0.335	0.333	0.0133897	11	PPP1CB	FB-R-DES
2.59989e-07	0.312417	0.195	0.352	0.0157715	11	MAP2K3	FB-R-DES
5.51897e-07	0.357728	0.168	0.306	0.0334792	11	ELL2	FB-R-DES
7.74862e-07	0.40859	0.165	0.301	0.0470047	11	TPST1	FB-R-DES
9.1729e-07	0.31965	0.303	0.545	0.0556446	11	HSPA9	FB-R-DES
1.04465e-06	0.337545	0.201	0.358	0.0633705	11	ILK	FB-R-DES
1.22922e-06	0.590971	0.311	0.278	0.0745668	11	RAMP1	FB-R-DES
2.54048e-06	0.733947	0.403	0.449	0.154111	11	VCL	FB-R-DES
3.49313e-06	0.314946	0.331	0.589	0.2119	11	ATP5PF	FB-R-DES
1.16888e-05	0.813023	0.338	0.349	0.709069	11	EZR	FB-R-DES
2.23177e-05	0.475378	0.178	0.305	1	11	TMEM70	FB-R-DES
3.36734e-05	0.320787	0.354	0.626	1	11	CSDE1	FB-R-DES
6.1944e-05	0.347844	0.318	0.543	1	11	SH3BGRL	FB-R-DES
7.178e-05	0.462459	0.226	0.379	1	11	BACH1	FB-R-DES
7.96644e-05	0.400617	0.286	0.482	1	11	PRNP	FB-R-DES
8.43844e-05	0.51419	0.221	0.373	1	11	WDR1	FB-R-DES
0.000109248	0.396038	0.286	0.478	1	11	LRRFIP1	FB-R-DES
0.000168359	0.802264	0.359	0.403	1	11	TUBA1B	FB-R-DES
0.0001714	0.362894	0.323	0.537	1	11	IFRD1	FB-R-DES
0.000369296	0.599065	0.42	0.489	1	11	DNAJB4	FB-R-DES
0.000383088	0.509569	0.513	0.661	1	11	SELENOW	FB-R-DES
0.000419863	0.400276	0.301	0.497	1	11	MAP1LC3B2	FB-R-DES
0.00054226	0.497083	0.202	0.328	1	11	PJA2	FB-R-DES
0.000593761	0.486183	0.277	0.456	1	11	MAP4	FB-R-DES
0.000665864	0.416862	0.221	0.35	1	11	AOPEP	FB-R-DES
0.000835541	0.556362	0.499	0.68	1	11	CNBP	FB-R-DES
0.00126739	0.322119	0.223	0.343	1	11	SGK1	FB-R-DES
0.00235836	0.55886	0.193	0.301	1	11	IPO7	FB-R-DES
0.00263448	0.423434	0.495	0.58	1	11	CAV1	FB-R-DES
0.00596513	0.315837	0.366	0.583	1	11	HLA-E	FB-R-DES
0.00874313	0.694655	0.329	0.371	1	11	TNS1	FB-R-DES
3.56582e-175	1.40234	0.882	0.642	2.1631e-170	12	RARRES2	FB-P-MMP2-LUM
3.21897e-124	1.25283	0.406	0.107	1.95269e-119	12	HSD17B2	FB-P-MMP2-LUM
4.02871e-120	0.938418	0.91	0.661	2.4439e-115	12	LUM	FB-P-MMP2-LUM
4.07274e-108	0.53765	0.976	0.945	2.47061e-103	12	RPL28	FB-P-MMP2-LUM
3.70662e-97	0.754637	0.902	0.856	2.24851e-92	12	JUND	FB-P-MMP2-LUM
2.76554e-90	0.511001	0.981	0.973	1.67763e-85	12	B2M	FB-P-MMP2-LUM
2.82453e-79	1.15138	0.535	0.269	1.71342e-74	12	TMEM176B	FB-P-MMP2-LUM
7.95764e-79	0.510287	0.946	0.96	4.82726e-74	12	MT-CO3	FB-P-MMP2-LUM
3.54388e-75	0.460276	0.97	0.976	2.14979e-70	12	MT-CO2	FB-P-MMP2-LUM
2.77513e-68	0.520837	0.929	0.926	1.68345e-63	12	MT-CYB	FB-P-MMP2-LUM
3.30737e-66	0.564725	0.927	0.915	2.00632e-61	12	HSPA1A	FB-P-MMP2-LUM
8.018e-66	0.366702	0.971	0.981	4.86388e-61	12	RPL13	FB-P-MMP2-LUM
1.23737e-64	1.09178	0.65	0.485	7.50612e-60	12	PLAT	FB-P-MMP2-LUM
2.84275e-60	0.516795	0.917	0.914	1.72447e-55	12	MT-ND4	FB-P-MMP2-LUM
1.10175e-59	0.830408	0.768	0.694	6.68345e-55	12	HSPH1	FB-P-MMP2-LUM
5.38282e-58	0.531277	0.964	0.976	3.26532e-53	12	HSP90AA1	FB-P-MMP2-LUM
9.42237e-54	0.365677	0.958	0.965	5.7158e-49	12	RPS27A	FB-P-MMP2-LUM
4.72909e-52	0.698268	0.778	0.771	2.86876e-47	12	HLA-A	FB-P-MMP2-LUM
4.93938e-52	0.430002	0.99	0.988	2.99633e-47	12	FTH1	FB-P-MMP2-LUM
2.85876e-51	0.493897	0.954	0.941	1.73418e-46	12	FTL	FB-P-MMP2-LUM
2.5573e-47	0.986224	0.418	0.218	1.55131e-42	12	KRT17	FB-P-MMP2-LUM
5.76077e-46	0.399739	0.934	0.951	3.4946e-41	12	MT-ATP6	FB-P-MMP2-LUM
1.09819e-45	0.990267	0.459	0.273	6.66186e-41	12	TMEM176A	FB-P-MMP2-LUM
3.54993e-45	0.676814	0.717	0.595	2.15346e-40	12	SERPINF1	FB-P-MMP2-LUM
2.59819e-41	0.415235	0.92	0.896	1.57611e-36	12	MT-RNR1	FB-P-MMP2-LUM
7.49957e-41	0.439618	0.846	0.828	4.54939e-36	12	HSPA1B	FB-P-MMP2-LUM
3.11815e-40	0.308086	0.978	0.966	1.89153e-35	12	RPS12	FB-P-MMP2-LUM
8.60461e-39	0.363472	0.909	0.939	5.21973e-34	12	RPS3	FB-P-MMP2-LUM
2.04719e-37	0.640356	0.79	0.808	1.24186e-32	12	HSPE1	FB-P-MMP2-LUM
3.08762e-35	0.542714	0.865	0.908	1.87301e-30	12	HSPB1	FB-P-MMP2-LUM
7.66026e-31	0.315093	0.926	0.936	4.64687e-26	12	RPS4X	FB-P-MMP2-LUM
8.51371e-31	0.521757	0.741	0.737	5.16459e-26	12	HSP90AB2P	FB-P-MMP2-LUM
1.61927e-28	0.474241	0.77	0.817	9.82281e-24	12	HLA-B	FB-P-MMP2-LUM
5.5341e-24	1.03035	0.479	0.393	3.3571e-19	12	IL32	FB-P-MMP2-LUM
1.04061e-23	0.388923	0.858	0.878	6.31256e-19	12	HSPA8	FB-P-MMP2-LUM
1.61517e-21	1.02455	0.426	0.348	9.79794e-17	12	RBP1	FB-P-MMP2-LUM
6.72142e-21	0.48719	0.628	0.563	4.07735e-16	12	MMP2	FB-P-MMP2-LUM
1.05987e-18	0.357211	0.839	0.897	6.4294e-14	12	UBB	FB-P-MMP2-LUM
4.32489e-18	0.326798	0.909	0.958	2.62356e-13	12	UBC	FB-P-MMP2-LUM
1.36313e-17	0.843078	0.31	0.211	8.269e-13	12	TGFBI	FB-P-MMP2-LUM
1.46204e-17	0.941607	0.482	0.447	8.86904e-13	12	ZFAND2A	FB-P-MMP2-LUM
7.18466e-16	0.375741	0.692	0.809	4.35836e-11	12	PFDN5	FB-P-MMP2-LUM
7.85265e-15	0.429379	0.768	0.836	4.76357e-10	12	HSPD1	FB-P-MMP2-LUM
1.59381e-14	0.361665	0.154	0.366	9.66837e-10	12	EMC7	FB-P-MMP2-LUM
1.83394e-14	0.671657	0.146	0.337	1.11251e-09	12	COL1A1	FB-P-MMP2-LUM
3.03457e-13	0.355651	0.699	0.819	1.84083e-08	12	EEF1D	FB-P-MMP2-LUM
3.30826e-13	0.346555	0.799	0.874	2.00686e-08	12	LMNA	FB-P-MMP2-LUM
4.24727e-13	0.318035	0.232	0.495	2.57648e-08	12	GABARAPL2	FB-P-MMP2-LUM
2.26483e-12	0.318281	0.193	0.416	1.37389e-07	12	PRMT1	FB-P-MMP2-LUM
2.33415e-12	0.336396	0.154	0.345	1.41594e-07	12	NDUFAF3	FB-P-MMP2-LUM
2.73629e-12	0.342873	0.157	0.353	1.65989e-07	12	TUFM	FB-P-MMP2-LUM
3.48352e-12	0.307703	0.198	0.424	2.11317e-07	12	ERP29	FB-P-MMP2-LUM
7.76696e-12	0.314286	0.151	0.335	4.71159e-07	12	PRDM2	FB-P-MMP2-LUM
1.20096e-11	0.331138	0.174	0.375	7.28524e-07	12	UFC1	FB-P-MMP2-LUM
1.21895e-11	0.439736	0.592	0.681	7.39439e-07	12	LAPTM4A	FB-P-MMP2-LUM
1.42124e-11	0.304168	0.176	0.377	8.62151e-07	12	SGCE	FB-P-MMP2-LUM
1.56974e-11	0.409022	0.665	0.768	9.52238e-07	12	HSP90B1	FB-P-MMP2-LUM
1.62472e-11	0.301813	0.23	0.474	9.85587e-07	12	N4BP2L2	FB-P-MMP2-LUM
1.82657e-11	0.749688	0.511	0.579	1.10803e-06	12	HERPUD1	FB-P-MMP2-LUM
2.91907e-11	0.329953	0.242	0.494	1.77077e-06	12	PRDX2	FB-P-MMP2-LUM
3.4658e-11	0.306765	0.227	0.468	2.10242e-06	12	SCARB2	FB-P-MMP2-LUM
4.44558e-11	0.310125	0.235	0.482	2.69678e-06	12	ATRAID	FB-P-MMP2-LUM
4.45006e-11	0.319661	0.234	0.481	2.6995e-06	12	UXT	FB-P-MMP2-LUM
1.00151e-10	0.388672	0.161	0.342	6.07535e-06	12	BCAP31	FB-P-MMP2-LUM
1.19643e-10	0.487479	0.575	0.614	7.25777e-06	12	DNAJA1P3	FB-P-MMP2-LUM
1.77352e-10	0.316082	0.191	0.393	1.07586e-05	12	PLD3	FB-P-MMP2-LUM
1.88902e-10	0.409863	0.162	0.344	1.14591e-05	12	MAP2K2	FB-P-MMP2-LUM
6.75013e-10	0.306883	0.159	0.329	4.09476e-05	12	NDUFS8	FB-P-MMP2-LUM
6.76456e-10	0.364654	0.213	0.43	4.10352e-05	12	NDUFC2	FB-P-MMP2-LUM
7.08307e-10	0.363492	0.149	0.313	4.29673e-05	12	TOX4	FB-P-MMP2-LUM
8.07145e-10	0.340846	0.242	0.482	4.8963e-05	12	TMBIM4	FB-P-MMP2-LUM
1.67513e-09	0.32147	0.166	0.337	0.000101617	12	MLF1	FB-P-MMP2-LUM
8.23834e-09	0.30832	0.166	0.327	0.000499754	12	DUSP5	FB-P-MMP2-LUM
9.54526e-09	0.721038	0.382	0.367	0.000579035	12	PDGFRA	FB-P-MMP2-LUM
1.37822e-08	0.376079	0.239	0.463	0.000836053	12	MYDGF	FB-P-MMP2-LUM
1.77146e-08	0.34718	0.161	0.319	0.0010746	12	ANTXR1	FB-P-MMP2-LUM
2.90221e-08	0.523915	0.536	0.672	0.00176054	12	TMEM59	FB-P-MMP2-LUM
4.29916e-08	0.391546	0.178	0.345	0.00260796	12	DPP7	FB-P-MMP2-LUM
6.43315e-08	0.419958	0.178	0.338	0.00390248	12	CDKN1C	FB-P-MMP2-LUM
1.05591e-07	0.529072	0.584	0.703	0.00640539	12	TUBA1A	FB-P-MMP2-LUM
1.12977e-07	0.366891	0.222	0.42	0.00685342	12	RPN2	FB-P-MMP2-LUM
3.79343e-07	0.318422	0.269	0.497	0.0230117	12	TMEM165	FB-P-MMP2-LUM
6.52892e-07	0.3494	0.267	0.49	0.0396057	12	STIP1	FB-P-MMP2-LUM
7.47501e-07	0.349677	0.164	0.305	0.0453449	12	LUZP1	FB-P-MMP2-LUM
1.21649e-06	0.320225	0.633	0.799	0.0737947	12	SELENOM	FB-P-MMP2-LUM
1.32747e-06	0.406705	0.274	0.502	0.0805267	12	CUTA	FB-P-MMP2-LUM
2.50798e-06	0.33407	0.274	0.495	0.152139	12	SPCS1	FB-P-MMP2-LUM
2.81632e-06	0.379476	0.178	0.318	0.170843	12	NEU1	FB-P-MMP2-LUM
4.6532e-06	0.340325	0.247	0.437	0.282272	12	CTSB	FB-P-MMP2-LUM
5.64608e-06	0.36586	0.492	0.511	0.342502	12	MFAP4	FB-P-MMP2-LUM
1.02806e-05	0.364214	0.281	0.493	0.623643	12	CHORDC1	FB-P-MMP2-LUM
2.39783e-05	0.313441	0.599	0.757	1	12	PRDX1	FB-P-MMP2-LUM
6.10822e-05	0.407087	0.57	0.695	1	12	SAT1	FB-P-MMP2-LUM
6.43464e-05	0.318841	0.323	0.568	1	12	RBM8A	FB-P-MMP2-LUM
0.000113324	0.604483	0.357	0.37	1	12	PDPN	FB-P-MMP2-LUM
0.0001189	0.387377	0.267	0.457	1	12	CYBA	FB-P-MMP2-LUM
0.000123243	0.35985	0.315	0.547	1	12	PRDX5	FB-P-MMP2-LUM
0.00015032	0.358492	0.23	0.384	1	12	AHR	FB-P-MMP2-LUM
0.000200777	0.322333	0.332	0.576	1	12	ATP6V0E1	FB-P-MMP2-LUM
0.000239444	0.64424	0.301	0.294	1	12	FHL2	FB-P-MMP2-LUM
0.000319206	0.457764	0.283	0.481	1	12	KRT10	FB-P-MMP2-LUM
0.00037459	0.392038	0.271	0.446	1	12	MRPL18	FB-P-MMP2-LUM
0.000492549	0.806835	0.365	0.42	1	12	ECM1	FB-P-MMP2-LUM
0.000678496	0.434604	0.259	0.429	1	12	TCF4	FB-P-MMP2-LUM
0.000720548	0.310668	0.364	0.62	1	12	RABAC1	FB-P-MMP2-LUM
0.000721227	0.333102	0.565	0.761	1	12	GSTP1	FB-P-MMP2-LUM
0.000763137	0.486265	0.235	0.385	1	12	CACYBP	FB-P-MMP2-LUM
0.00177325	0.352489	0.349	0.586	1	12	DDX24	FB-P-MMP2-LUM
0.00199225	0.485564	0.198	0.315	1	12	PLAGL1	FB-P-MMP2-LUM
0.00224083	0.516194	0.193	0.306	1	12	RCN2	FB-P-MMP2-LUM
0.00254365	0.406066	0.538	0.665	1	12	BAG3	FB-P-MMP2-LUM
0.00427559	0.31366	0.575	0.731	1	12	PPIB	FB-P-MMP2-LUM
0.00626544	0.38017	0.255	0.394	1	12	CYGB	FB-P-MMP2-LUM
0.00851253	0.431255	0.327	0.533	1	12	NDUFB11	FB-P-MMP2-LUM
0	1.07227	0.467	0.026	0	13	RBP4	FB-P-FGF2
0	0.887499	0.689	0.04	0	13	TSPAN13	FB-P-FGF2
0	0.468743	0.307	0.006	0	13	ADAM28	FB-P-FGF2
3.40475e-295	0.528984	0.35	0.027	2.06539e-290	13	AL355102.1	FB-P-FGF2
2.48863e-288	0.835715	0.622	0.096	1.50965e-283	13	LINC01082	FB-P-FGF2
1.00875e-275	1.93814	0.482	0.06	6.11927e-271	13	STC1	FB-P-FGF2
3.52134e-223	0.396356	0.356	0.037	2.13611e-218	13	AC092155.2	FB-P-FGF2
3.62162e-190	0.444565	0.594	0.104	2.19695e-185	13	HSD17B2	FB-P-FGF2
9.86408e-185	0.400376	0.654	0.151	5.98375e-180	13	AC016831.1	FB-P-FGF2
2.15199e-183	0.84791	0.41	0.063	1.30544e-178	13	LINC00910	FB-P-FGF2
7.12213e-169	0.394852	0.471	0.082	4.32042e-164	13	LAMC3	FB-P-FGF2
1.31626e-163	1.26534	0.955	0.631	7.98467e-159	13	A2M	FB-P-FGF2
4.51608e-163	0.848847	0.756	0.222	2.73955e-158	13	MT1A	FB-P-FGF2
1.85519e-162	1.03267	0.879	0.381	1.1254e-157	13	TGIF1	FB-P-FGF2
2.61789e-154	1.26422	0.847	0.369	1.58806e-149	13	BASP1	FB-P-FGF2
9.81114e-154	0.983548	0.844	0.376	5.95163e-149	13	SENP3-EIF4A1	FB-P-FGF2
2.62934e-153	0.40803	0.518	0.104	1.59501e-148	13	FENDRR	FB-P-FGF2
1.42381e-151	1.31121	0.877	0.435	8.63709e-147	13	RHOBTB3	FB-P-FGF2
4.35269e-149	0.784583	0.903	0.353	2.64043e-144	13	PDPN	FB-P-FGF2
4.58631e-148	1.12595	0.78	0.265	2.78215e-143	13	TM4SF1	FB-P-FGF2
6.39532e-148	0.941908	0.754	0.267	3.87953e-143	13	ATP1B1	FB-P-FGF2
3.07236e-147	0.509717	0.436	0.086	1.86376e-142	13	MSX2	FB-P-FGF2
3.79337e-146	0.990866	0.84	0.315	2.30114e-141	13	MEG8	FB-P-FGF2
2.5851e-141	1.08413	0.991	0.731	1.56817e-136	13	MT2A	FB-P-FGF2
7.71121e-141	0.476328	0.389	0.068	4.67778e-136	13	TSLP	FB-P-FGF2
1.22219e-140	0.901162	0.782	0.305	7.41407e-136	13	SRPX	FB-P-FGF2
6.52025e-139	0.670279	0.631	0.187	3.95532e-134	13	CLMP	FB-P-FGF2
5.04792e-138	0.468198	0.447	0.095	3.06217e-133	13	HOMER1	FB-P-FGF2
2.76045e-136	0.438692	0.313	0.047	1.67455e-131	13	ENPP2	FB-P-FGF2
2.05121e-134	0.424748	0.553	0.135	1.2443e-129	13	EDIL3	FB-P-FGF2
1.81269e-131	0.889253	0.952	0.497	1.09962e-126	13	MFAP4	FB-P-FGF2
1.73715e-129	0.731859	0.788	0.289	1.05379e-124	13	GLIS3	FB-P-FGF2
3.04058e-128	0.450594	0.378	0.072	1.84448e-123	13	FAM107A	FB-P-FGF2
3.15626e-128	0.375605	0.339	0.058	1.91465e-123	13	GPAT3	FB-P-FGF2
2.68065e-127	0.643736	0.695	0.242	1.62613e-122	13	ERN1	FB-P-FGF2
6.53911e-122	0.622704	0.391	0.081	3.96676e-117	13	AC016831.7	FB-P-FGF2
1.39854e-121	1.05919	0.767	0.305	8.4838e-117	13	PLIN2	FB-P-FGF2
8.18217e-121	0.677779	0.76	0.319	4.96347e-116	13	STK24	FB-P-FGF2
2.18974e-119	0.925485	0.948	0.515	1.32834e-114	13	EMP1	FB-P-FGF2
9.58592e-119	0.526687	0.551	0.159	5.81501e-114	13	SLC25A44	FB-P-FGF2
1.62463e-117	0.795702	0.847	0.392	9.85535e-113	13	DDX3Y	FB-P-FGF2
1.10707e-116	0.56051	0.687	0.252	6.7157e-112	13	CHIC2	FB-P-FGF2
1.71706e-116	0.540942	0.518	0.142	1.0416e-111	13	HMGA1	FB-P-FGF2
2.07182e-116	0.714093	0.816	0.344	1.25681e-111	13	TGFBR3	FB-P-FGF2
7.84323e-116	0.954062	0.862	0.445	4.75786e-111	13	TIPARP	FB-P-FGF2
5.64607e-114	0.571164	0.33	0.059	3.42502e-109	13	ALKAL2	FB-P-FGF2
6.10909e-114	0.56753	0.659	0.224	3.7059e-109	13	LINC-PINT	FB-P-FGF2
2.30194e-112	0.707552	0.968	0.787	1.3964e-107	13	NPM1	FB-P-FGF2
8.11915e-110	0.648563	0.611	0.208	4.92524e-105	13	PHLDA1	FB-P-FGF2
3.44973e-109	0.874498	0.749	0.303	2.09268e-104	13	CLEC2B	FB-P-FGF2
8.18298e-109	0.614392	0.86	0.416	4.96396e-104	13	ETF1	FB-P-FGF2
8.00161e-108	0.690589	0.952	0.504	4.85394e-103	13	LTBP4	FB-P-FGF2
1.72602e-107	0.865975	0.901	0.478	1.04704e-102	13	PLAT	FB-P-FGF2
8.85042e-107	1.12478	0.629	0.21	5.36884e-102	13	TFPI2	FB-P-FGF2
5.19541e-105	0.792345	0.752	0.339	3.15164e-100	13	AL354702.1	FB-P-FGF2
5.69565e-105	0.460656	0.6	0.2	3.45509e-100	13	UBE2S	FB-P-FGF2
1.76e-104	0.835902	0.959	0.682	1.06765e-99	13	SAT1	FB-P-FGF2
3.31462e-104	0.571271	0.661	0.227	2.01071e-99	13	MT1M	FB-P-FGF2
6.38237e-103	0.885744	0.695	0.276	3.87167e-98	13	MATN2	FB-P-FGF2
7.87938e-103	0.530159	0.741	0.307	4.77979e-98	13	CCNH	FB-P-FGF2
1.27916e-102	0.407736	0.367	0.083	7.75967e-98	13	PITPNC1	FB-P-FGF2
5.75727e-102	0.79679	0.894	0.515	3.49248e-97	13	SLC3A2	FB-P-FGF2
3.41263e-101	0.616699	0.661	0.271	2.07017e-96	13	AC138811.2	FB-P-FGF2
8.31043e-101	0.422395	0.996	0.988	5.04127e-96	13	EEF1A1	FB-P-FGF2
6.32279e-100	0.673862	0.879	0.477	3.83553e-95	13	MAP1LC3B2	FB-P-FGF2
1.77257e-99	0.750153	0.793	0.343	1.07528e-94	13	TRIB1	FB-P-FGF2
5.77221e-98	0.663032	0.94	0.588	3.50154e-93	13	XBP1	FB-P-FGF2
3.74518e-97	0.895623	0.793	0.376	2.2719e-92	13	PDK4	FB-P-FGF2
1.13429e-94	0.825262	0.348	0.078	6.88085e-90	13	AREG	FB-P-FGF2
2.46532e-94	0.547657	0.739	0.318	1.49551e-89	13	MLF1	FB-P-FGF2
2.83578e-94	0.555361	0.739	0.323	1.72024e-89	13	TMED5	FB-P-FGF2
3.10024e-94	0.530382	0.676	0.254	1.88067e-89	13	EDNRB	FB-P-FGF2
6.02078e-94	0.504803	0.829	0.379	3.65232e-89	13	IFITM1	FB-P-FGF2
8.47351e-93	0.65635	0.808	0.36	5.1402e-88	13	MEG3	FB-P-FGF2
9.33299e-92	0.615556	0.797	0.38	5.66158e-87	13	CREM	FB-P-FGF2
2.49043e-91	0.329708	0.302	0.062	1.51074e-86	13	AC090617.10	FB-P-FGF2
3.18192e-90	0.697013	0.989	0.72	1.93021e-85	13	SOD2	FB-P-FGF2
4.61297e-90	0.678401	0.914	0.698	2.79832e-85	13	HNRNPA2B1	FB-P-FGF2
5.23981e-90	0.428982	0.382	0.094	3.17857e-85	13	PRDM1	FB-P-FGF2
1.17447e-89	0.318223	0.739	0.265	7.12455e-85	13	TMEM176A	FB-P-FGF2
4.14803e-89	0.994395	0.752	0.344	2.51628e-84	13	PTGS2	FB-P-FGF2
4.99109e-88	0.566133	0.827	0.425	3.02769e-83	13	ARL6IP1	FB-P-FGF2
6.15672e-88	0.560981	0.622	0.238	3.73479e-83	13	NAF1	FB-P-FGF2
1.18673e-86	0.672902	0.538	0.176	7.19896e-82	13	FST	FB-P-FGF2
1.37323e-86	0.432548	0.564	0.204	8.33032e-82	13	GLIPR1	FB-P-FGF2
1.91111e-86	0.557755	0.922	0.527	1.15932e-81	13	ETS2	FB-P-FGF2
3.72503e-86	0.566287	0.825	0.385	2.25968e-81	13	MT1E	FB-P-FGF2
4.09625e-86	0.618402	0.933	0.63	2.48487e-81	13	HLA-C	FB-P-FGF2
6.77794e-86	0.590086	0.685	0.281	4.11164e-81	13	CREB5	FB-P-FGF2
1.71305e-85	0.358828	0.324	0.075	1.03917e-80	13	LINC00472	FB-P-FGF2
2.11723e-85	0.634362	0.933	0.634	1.28436e-80	13	NFE2L2	FB-P-FGF2
4.33049e-85	0.422183	0.425	0.128	2.62696e-80	13	IRAK1	FB-P-FGF2
8.00584e-85	0.380726	0.575	0.208	4.85651e-80	13	ZBTB21	FB-P-FGF2
8.36993e-85	0.383158	0.622	0.241	5.07736e-80	13	COL16A1	FB-P-FGF2
2.0009e-84	0.570045	0.51	0.176	1.21378e-79	13	PTGES	FB-P-FGF2
3.33009e-84	0.543484	0.935	0.665	2.0201e-79	13	HNRNPA1	FB-P-FGF2
1.16003e-83	0.476037	0.592	0.224	7.03699e-79	13	SLC19A2	FB-P-FGF2
1.28043e-83	0.351187	0.369	0.096	7.76737e-79	13	TNFRSF10D	FB-P-FGF2
3.76757e-83	0.582081	0.823	0.437	2.28548e-78	13	SNHG16	FB-P-FGF2
6.66771e-83	0.380681	0.51	0.161	4.04477e-78	13	CSF3	FB-P-FGF2
7.02238e-83	0.415442	0.499	0.16	4.25991e-78	13	STARD13	FB-P-FGF2
9.17858e-83	0.759945	0.922	0.647	5.56791e-78	13	HNRNPH1	FB-P-FGF2
1.87349e-82	0.345204	0.57	0.205	1.1365e-77	13	SPON1	FB-P-FGF2
5.80199e-82	0.551099	0.847	0.409	3.5196e-77	13	IL1R1	FB-P-FGF2
8.08271e-82	0.399965	0.607	0.234	4.90313e-77	13	AC022966.1	FB-P-FGF2
1.53047e-81	0.58564	0.693	0.309	9.28412e-77	13	DUSP5	FB-P-FGF2
1.82498e-81	0.443777	0.987	0.94	1.10707e-76	13	EIF1	FB-P-FGF2
5.97806e-81	0.713796	0.819	0.444	3.62641e-76	13	BNIP3L	FB-P-FGF2
5.7304e-80	0.603371	0.579	0.231	3.47618e-75	13	AGO2	FB-P-FGF2
7.19098e-80	0.732987	0.924	0.586	4.36219e-75	13	GEM	FB-P-FGF2
4.35366e-79	0.570219	0.907	0.474	2.64101e-74	13	KDM6B	FB-P-FGF2
1.02253e-78	0.463714	0.661	0.294	6.20285e-74	13	MAFG	FB-P-FGF2
2.9642e-78	0.63797	0.499	0.168	1.79814e-73	13	LIF	FB-P-FGF2
3.74802e-78	0.447676	0.873	0.476	2.27362e-73	13	MIR22HG	FB-P-FGF2
8.30481e-78	0.53121	0.95	0.583	5.03787e-73	13	CRISPLD2	FB-P-FGF2
8.45522e-78	0.57383	0.855	0.477	5.12911e-73	13	PDLIM1	FB-P-FGF2
1.56488e-77	0.347416	0.4	0.117	9.49286e-73	13	MOSMO	FB-P-FGF2
1.92383e-77	0.541762	0.983	0.933	1.16703e-72	13	MT-RNR2	FB-P-FGF2
2.76349e-77	0.42785	0.518	0.181	1.67639e-72	13	ZBTB16	FB-P-FGF2
3.63471e-77	0.736751	0.84	0.505	2.20489e-72	13	AKAP12	FB-P-FGF2
9.38652e-77	0.454249	0.806	0.414	5.69405e-72	13	PNPLA8	FB-P-FGF2
9.80526e-77	0.321977	0.499	0.17	5.94807e-72	13	SCML1	FB-P-FGF2
1.30527e-76	0.610348	0.795	0.385	7.91804e-72	13	PLAUR	FB-P-FGF2
2.07592e-76	0.574184	0.905	0.583	1.25929e-71	13	RAB7A	FB-P-FGF2
5.89741e-76	0.474818	0.616	0.239	3.57748e-71	13	FGF2	FB-P-FGF2
1.13034e-75	0.721897	0.797	0.408	6.85687e-71	13	MT1X	FB-P-FGF2
1.55702e-75	0.582215	0.922	0.635	9.4452e-71	13	MAP1LC3B	FB-P-FGF2
3.25042e-75	0.696582	0.762	0.402	1.97177e-70	13	FAM107B	FB-P-FGF2
9.4762e-75	0.577442	0.862	0.484	5.74846e-70	13	ATP1A1	FB-P-FGF2
9.83975e-75	0.48245	0.78	0.355	5.96899e-70	13	PDGFRA	FB-P-FGF2
1.77051e-74	0.463214	0.821	0.459	1.07403e-69	13	HNRNPH3	FB-P-FGF2
4.86867e-74	0.477637	0.743	0.362	2.95343e-69	13	PIM3	FB-P-FGF2
6.40488e-74	0.474545	0.691	0.31	3.88533e-69	13	ODC1	FB-P-FGF2
3.15091e-73	0.4737	0.482	0.166	1.91141e-68	13	GCH1	FB-P-FGF2
5.16333e-73	0.609792	0.868	0.579	3.13218e-68	13	TUBB4B	FB-P-FGF2
1.9796e-72	0.739484	0.924	0.69	1.20086e-67	13	H2AZ1	FB-P-FGF2
5.4253e-72	0.455403	0.87	0.521	3.2911e-67	13	ATP1B3	FB-P-FGF2
6.14033e-72	0.388964	0.613	0.259	3.72484e-67	13	TLE4	FB-P-FGF2
7.72058e-72	0.482472	0.76	0.379	4.68346e-67	13	LMCD1	FB-P-FGF2
1.54856e-71	0.465722	0.875	0.53	9.39388e-67	13	HNRNPF	FB-P-FGF2
1.60838e-71	0.572908	0.918	0.673	9.75674e-67	13	MTATP6P1	FB-P-FGF2
1.72101e-71	0.368485	0.486	0.168	1.044e-66	13	WEE1	FB-P-FGF2
1.26294e-70	0.340474	0.425	0.133	7.66124e-66	13	TARID	FB-P-FGF2
2.07184e-70	0.441854	0.784	0.421	1.25682e-65	13	ILF2	FB-P-FGF2
2.18882e-70	0.454911	0.676	0.296	1.32778e-65	13	MIR100HG	FB-P-FGF2
4.34299e-70	0.367116	0.607	0.253	2.63455e-65	13	SIK3	FB-P-FGF2
4.37233e-70	0.427006	0.629	0.275	2.65234e-65	13	ST3GAL1	FB-P-FGF2
4.44966e-70	0.439895	0.762	0.356	2.69926e-65	13	SPSB1	FB-P-FGF2
1.73427e-69	0.547235	0.793	0.498	1.05204e-64	13	HNRNPA3	FB-P-FGF2
1.94649e-69	0.511273	0.961	0.746	1.18078e-64	13	ANXA5	FB-P-FGF2
4.10199e-69	0.466691	0.754	0.397	2.48835e-64	13	BTG1	FB-P-FGF2
6.33107e-69	0.521686	0.711	0.326	3.84055e-64	13	INSIG1	FB-P-FGF2
6.34136e-69	0.443581	0.661	0.288	3.84679e-64	13	ABCA1	FB-P-FGF2
8.62208e-69	0.412188	0.557	0.217	5.23033e-64	13	MSC	FB-P-FGF2
9.01737e-69	0.406896	0.559	0.23	5.47012e-64	13	PHF10	FB-P-FGF2
1.2533e-68	0.441572	0.704	0.333	7.60275e-64	13	SAMD4A	FB-P-FGF2
1.55827e-68	0.345918	0.341	0.095	9.45279e-64	13	MFSD2A	FB-P-FGF2
1.64578e-68	0.639615	0.965	0.624	9.98361e-64	13	FBLN1	FB-P-FGF2
5.85724e-68	0.35646	0.616	0.267	3.55312e-63	13	CRY1	FB-P-FGF2
1.33196e-67	0.588671	0.834	0.431	8.07992e-63	13	IER3	FB-P-FGF2
5.14055e-67	0.581113	0.784	0.439	3.11836e-62	13	PRKAR1A	FB-P-FGF2
7.43298e-67	0.468775	0.542	0.217	4.50899e-62	13	TBX3	FB-P-FGF2
1.07311e-66	0.535984	0.603	0.255	6.50967e-62	13	F3	FB-P-FGF2
1.41617e-66	0.578474	0.821	0.43	8.59079e-62	13	B4GALT1	FB-P-FGF2
2.51803e-66	0.439376	0.86	0.451	1.52749e-61	13	RPS4Y1	FB-P-FGF2
8.80426e-66	0.326632	0.553	0.223	5.34084e-61	13	PRKAR2B	FB-P-FGF2
9.62583e-66	0.33136	0.613	0.254	5.83922e-61	13	SMIM3	FB-P-FGF2
1.31863e-65	0.583192	0.901	0.596	7.99907e-61	13	ELOC	FB-P-FGF2
2.69145e-65	0.460671	0.84	0.477	1.63269e-60	13	TMEM165	FB-P-FGF2
7.87019e-65	0.407028	0.849	0.462	4.77422e-60	13	PRNP	FB-P-FGF2
1.16517e-64	0.533115	0.875	0.527	7.06817e-60	13	EIF4A3	FB-P-FGF2
1.53941e-64	0.319925	0.639	0.273	9.33835e-60	13	PNP	FB-P-FGF2
2.49388e-64	0.51458	1	0.987	1.51284e-59	13	FTH1	FB-P-FGF2
4.20046e-64	0.319365	0.54	0.218	2.54808e-59	13	AC006001.3	FB-P-FGF2
4.35518e-64	0.400182	0.365	0.108	2.64194e-59	13	GPC3	FB-P-FGF2
1.14827e-63	0.420259	0.782	0.412	6.96564e-59	13	NFIL3	FB-P-FGF2
1.44115e-63	0.543842	0.894	0.505	8.74232e-59	13	PLPP3	FB-P-FGF2
2.18004e-63	0.574288	0.972	0.854	1.32246e-58	13	JUND	FB-P-FGF2
4.30396e-63	0.335165	0.691	0.304	2.61087e-58	13	FOSL1	FB-P-FGF2
8.69682e-63	0.400142	0.449	0.16	5.27566e-58	13	MIR222HG	FB-P-FGF2
1.14282e-62	0.560721	0.836	0.46	6.93256e-58	13	CFH	FB-P-FGF2
1.78918e-62	0.51889	0.976	0.946	1.08535e-57	13	MT-CO1	FB-P-FGF2
2.41006e-62	0.430946	0.778	0.416	1.46199e-57	13	MAPKAPK2	FB-P-FGF2
6.04676e-62	0.392639	0.549	0.227	3.66808e-57	13	ITPRIP	FB-P-FGF2
7.07375e-62	0.331736	0.657	0.304	4.29108e-57	13	BZW2	FB-P-FGF2
1.93288e-61	0.532759	0.86	0.502	1.17252e-56	13	TUBA1C	FB-P-FGF2
3.48372e-61	0.409735	0.762	0.397	2.11329e-56	13	AMD1	FB-P-FGF2
4.60575e-61	0.358269	0.575	0.245	2.79394e-56	13	RABGEF1	FB-P-FGF2
4.8154e-61	0.474476	0.849	0.494	2.92112e-56	13	BTG3	FB-P-FGF2
4.96978e-61	0.355366	0.611	0.274	3.01477e-56	13	PTP4A1	FB-P-FGF2
8.33787e-61	0.379109	0.87	0.517	5.05792e-56	13	STAT3	FB-P-FGF2
1.78339e-60	0.393404	0.905	0.53	1.08184e-55	13	AL355615.1	FB-P-FGF2
2.19709e-60	0.326094	0.715	0.359	1.3328e-55	13	SGCE	FB-P-FGF2
6.85014e-60	0.384658	0.676	0.327	4.15543e-55	13	DNAJB9	FB-P-FGF2
1.38006e-59	0.363368	0.609	0.283	8.37173e-55	13	TOP1	FB-P-FGF2
2.35603e-58	0.309863	0.482	0.191	1.42921e-53	13	AC105250.1	FB-P-FGF2
3.72231e-58	0.509003	0.927	0.76	2.25803e-53	13	HSP90AB1	FB-P-FGF2
7.11758e-58	0.332744	0.626	0.305	4.31767e-53	13	MAPRE1	FB-P-FGF2
8.41041e-58	0.460502	0.505	0.211	5.10192e-53	13	GLA	FB-P-FGF2
9.77929e-58	0.603142	0.911	0.689	5.93231e-53	13	CEBPB	FB-P-FGF2
1.08931e-57	0.583474	0.549	0.225	6.608e-53	13	CD74	FB-P-FGF2
1.38787e-57	0.424076	0.864	0.515	8.41908e-53	13	IL6ST	FB-P-FGF2
8.02438e-57	0.348796	0.832	0.497	4.86775e-52	13	AL135790.1	FB-P-FGF2
1.01914e-56	0.455881	0.935	0.639	6.18228e-52	13	EIF4A1	FB-P-FGF2
2.03088e-56	0.395462	0.963	0.823	1.23197e-51	13	RPS3A	FB-P-FGF2
2.61938e-56	0.366734	0.745	0.381	1.58897e-51	13	WTAP	FB-P-FGF2
4.75957e-56	0.364306	0.622	0.293	2.88725e-51	13	KPNA2	FB-P-FGF2
8.9712e-56	0.519726	0.963	0.817	5.44211e-51	13	C11orf96	FB-P-FGF2
1.42813e-55	0.337889	0.637	0.315	8.66332e-51	13	TSPYL1	FB-P-FGF2
1.49992e-55	0.352748	0.877	0.528	9.09883e-51	13	BZW1	FB-P-FGF2
1.68398e-55	0.450282	0.942	0.64	1.02154e-50	13	WSB1	FB-P-FGF2
4.0673e-55	0.633454	0.557	0.249	2.4673e-50	13	AKR1C2	FB-P-FGF2
4.39715e-55	0.333359	0.855	0.485	2.6674e-50	13	CYCS	FB-P-FGF2
6.118e-55	0.310079	0.458	0.185	3.7113e-50	13	PXK	FB-P-FGF2
7.9839e-55	0.342859	0.898	0.591	4.84319e-50	13	EIF1B	FB-P-FGF2
1.33148e-54	0.314583	0.441	0.167	8.07702e-50	13	NFATC2	FB-P-FGF2
3.28357e-54	0.485998	0.883	0.643	1.99188e-49	13	MT-ND6	FB-P-FGF2
4.16581e-54	0.323851	0.726	0.37	2.52706e-49	13	TUBB2A	FB-P-FGF2
1.04101e-53	0.317754	0.579	0.275	6.31496e-49	13	PRPF38B	FB-P-FGF2
1.12851e-53	0.332706	0.689	0.35	6.84575e-49	13	DNTTIP2	FB-P-FGF2
1.28743e-53	0.36439	0.808	0.479	7.80982e-49	13	NASP	FB-P-FGF2
1.71282e-53	0.338081	0.406	0.152	1.03903e-48	13	FGF7P6	FB-P-FGF2
6.44325e-52	0.324295	0.633	0.304	3.90861e-47	13	DDX21	FB-P-FGF2
1.03019e-51	0.4857	0.864	0.566	6.24935e-47	13	PRDX6	FB-P-FGF2
1.14836e-51	0.422545	0.909	0.646	6.96621e-47	13	CNN3	FB-P-FGF2
4.14727e-51	0.714478	0.514	0.224	2.51581e-46	13	SERPINA3	FB-P-FGF2
5.61916e-51	0.392355	0.743	0.4	3.40869e-46	13	GABARAPL1	FB-P-FGF2
1.68739e-50	0.647515	0.428	0.166	1.02361e-45	13	AC011611.3	FB-P-FGF2
3.26144e-50	0.456604	0.749	0.446	1.97846e-45	13	GLS	FB-P-FGF2
5.3683e-50	0.352667	0.527	0.235	3.25652e-45	13	SNAI2	FB-P-FGF2
6.30826e-50	0.392693	0.989	0.876	3.82672e-45	13	MT-ND3	FB-P-FGF2
1.39321e-49	0.424253	0.87	0.549	8.45149e-45	13	CTNNB1	FB-P-FGF2
3.55486e-49	0.351855	0.501	0.213	2.15645e-44	13	THAP2	FB-P-FGF2
5.19845e-49	0.342508	0.654	0.343	3.15348e-44	13	MGAT1	FB-P-FGF2
6.15706e-49	0.384232	0.864	0.586	3.735e-44	13	MORF4L2	FB-P-FGF2
7.12804e-49	0.454879	0.572	0.279	4.32401e-44	13	ACSL4	FB-P-FGF2
8.97552e-49	0.3248	0.732	0.407	5.44473e-44	13	HBP1	FB-P-FGF2
2.57558e-48	0.346106	0.937	0.668	1.5624e-43	13	UBE2D3	FB-P-FGF2
3.42432e-48	0.437686	0.501	0.216	2.07726e-43	13	SERPINE1	FB-P-FGF2
5.03022e-48	0.314409	0.698	0.382	3.05143e-43	13	COQ10B	FB-P-FGF2
9.95084e-48	0.385849	0.944	0.731	6.03638e-43	13	YBX3	FB-P-FGF2
1.00624e-47	0.377453	0.622	0.296	6.10407e-43	13	GJA1	FB-P-FGF2
3.72631e-47	0.395509	0.903	0.587	2.26046e-42	13	SDCBP	FB-P-FGF2
5.2022e-47	0.417717	0.862	0.568	3.15576e-42	13	HERPUD1	FB-P-FGF2
5.4818e-47	0.308243	0.708	0.402	3.32537e-42	13	SYPL1	FB-P-FGF2
1.44173e-46	0.317846	0.644	0.348	8.74579e-42	13	PGRMC1	FB-P-FGF2
1.66953e-46	0.391286	0.654	0.349	1.01277e-41	13	HSPB8	FB-P-FGF2
5.04717e-46	0.392156	0.981	0.912	3.06172e-41	13	MT-ND4	FB-P-FGF2
5.19175e-46	0.419757	0.905	0.632	3.14942e-41	13	HNRNPU	FB-P-FGF2
6.44663e-46	0.33216	0.693	0.369	3.91066e-41	13	AHI1	FB-P-FGF2
9.97571e-46	0.309383	0.706	0.404	6.05147e-41	13	STRAP	FB-P-FGF2
1.09224e-45	0.447859	0.855	0.496	6.62572e-41	13	FGFR1	FB-P-FGF2
1.62534e-45	0.327015	0.68	0.37	9.85963e-41	13	FOXO3	FB-P-FGF2
1.73731e-45	0.335376	0.525	0.236	1.05389e-40	13	ADM	FB-P-FGF2
9.57316e-45	0.318503	0.886	0.61	5.80727e-40	13	PDIA3	FB-P-FGF2
1.68226e-44	0.338369	0.518	0.232	1.02049e-39	13	RDH10	FB-P-FGF2
4.04658e-44	0.361638	0.911	0.653	2.45473e-39	13	RAN	FB-P-FGF2
4.1048e-44	0.390579	0.743	0.416	2.49005e-39	13	NFKB1	FB-P-FGF2
1.51097e-43	0.334471	0.927	0.661	9.16585e-39	13	TMBIM6	FB-P-FGF2
1.77366e-43	0.339273	0.827	0.54	1.07594e-38	13	SERP1	FB-P-FGF2
1.90708e-43	0.347159	0.376	0.151	1.15687e-38	13	MYO9B	FB-P-FGF2
6.76992e-43	0.322003	0.853	0.521	4.10677e-38	13	RPL21	FB-P-FGF2
9.74586e-43	0.317165	0.819	0.498	5.91203e-38	13	PNRC2	FB-P-FGF2
1.14253e-42	0.351443	0.978	0.874	6.93083e-38	13	HSPA8	FB-P-FGF2
1.80072e-42	0.327562	0.613	0.31	1.09235e-37	13	BAZ1A	FB-P-FGF2
8.84815e-42	0.374471	0.873	0.585	5.36747e-37	13	ARID5B	FB-P-FGF2
9.22848e-42	0.350711	0.527	0.262	5.59818e-37	13	NUP58	FB-P-FGF2
1.68063e-41	0.406378	0.857	0.515	1.0195e-36	13	KLF4	FB-P-FGF2
2.09706e-41	0.308559	0.886	0.462	1.27212e-36	13	GPRC5A	FB-P-FGF2
2.78785e-41	0.38364	0.849	0.546	1.69116e-36	13	PMP22	FB-P-FGF2
2.98434e-41	0.396314	0.529	0.259	1.81036e-36	13	TFRC	FB-P-FGF2
4.62332e-41	0.324994	0.706	0.421	2.8046e-36	13	ANKRD11	FB-P-FGF2
5.92871e-41	0.395446	0.886	0.596	3.59647e-36	13	MAFF	FB-P-FGF2
6.32349e-41	0.377943	0.89	0.645	3.83596e-36	13	SAP18	FB-P-FGF2
1.37275e-40	0.322366	0.773	0.463	8.32735e-36	13	SELENOS	FB-P-FGF2
4.34259e-40	0.383665	0.737	0.432	2.6343e-35	13	MYADM	FB-P-FGF2
3.66732e-39	0.342342	0.92	0.654	2.22467e-34	13	YWHAE	FB-P-FGF2
1.74577e-38	0.474086	0.959	0.787	1.05902e-33	13	ZFP36L1	FB-P-FGF2
1.75844e-38	0.310777	0.855	0.521	1.0667e-33	13	TFPI	FB-P-FGF2
2.44887e-38	0.39831	0.473	0.213	1.48553e-33	13	BDKRB1	FB-P-FGF2
4.8133e-38	0.316292	0.613	0.324	2.91984e-33	13	NINJ1	FB-P-FGF2
8.78829e-38	0.337345	0.793	0.52	5.33115e-33	13	PFDN2	FB-P-FGF2
1.87031e-37	0.461593	0.693	0.377	1.13456e-32	13	AC106872.10	FB-P-FGF2
2.88833e-35	0.40666	0.432	0.193	1.75212e-30	13	SLPI	FB-P-FGF2
7.39983e-34	0.31508	0.968	0.869	4.48889e-29	13	LMNA	FB-P-FGF2
1.7267e-33	0.336458	0.369	0.164	1.04745e-28	13	SMAD3	FB-P-FGF2
1.79773e-32	0.321881	0.922	0.614	1.09054e-27	13	C1S	FB-P-FGF2
2.22887e-32	0.53587	0.492	0.255	1.35208e-27	13	APOE	FB-P-FGF2
2.91976e-32	0.323946	0.976	0.81	1.77118e-27	13	HLA-B	FB-P-FGF2
6.27538e-30	0.33506	0.704	0.437	3.80677e-25	13	PHLDA2	FB-P-FGF2
2.67411e-29	0.344976	0.994	0.94	1.62217e-24	13	FTL	FB-P-FGF2
1.18899e-26	0.411845	0.825	0.627	7.21265e-22	13	SOD3	FB-P-FGF2
2.5546e-26	0.322187	0.579	0.336	1.54967e-21	13	ANKRD12	FB-P-FGF2
1.33573e-25	0.66571	0.419	0.215	8.10278e-21	13	PTX3	FB-P-FGF2
1.45761e-25	0.332564	0.97	0.777	8.84217e-21	13	NFKBIA	FB-P-FGF2
2.26599e-24	0.356597	0.559	0.336	1.3746e-19	13	CCDC71L	FB-P-FGF2
4.51089e-24	0.392189	0.572	0.343	2.7364e-19	13	ACKR3	FB-P-FGF2
4.65179e-23	0.468483	0.337	0.163	2.82187e-18	13	GDF15	FB-P-FGF2
9.19145e-23	0.33613	0.909	0.638	5.57572e-18	13	SQSTM1	FB-P-FGF2
2.588e-21	0.361707	0.672	0.436	1.56993e-16	13	RGCC	FB-P-FGF2
2.45479e-212	2.01426	0.818	0.243	1.48913e-207	14	PLA2G2A	FB-DCN
1.02257e-155	1.68676	0.681	0.222	6.20311e-151	14	RARRES1	FB-DCN
7.00192e-140	1.47286	0.986	0.853	4.24751e-135	14	TIMP1	FB-DCN
1.80657e-111	1.41355	0.936	0.744	1.0959e-106	14	AD000090.1	FB-DCN
1.38939e-107	1.59873	0.711	0.318	8.42833e-103	14	COL1A1	FB-DCN
5.39822e-102	1.39957	0.572	0.209	3.27467e-97	14	IGF1	FB-DCN
2.39821e-98	0.819479	0.975	0.874	1.4548e-93	14	TMSB10	FB-DCN
1.08191e-96	1.08471	0.968	0.675	6.56309e-92	14	COL3A1	FB-DCN
3.37668e-96	0.867794	0.982	0.867	2.04836e-91	14	S100A6	FB-DCN
4.49363e-96	1.2175	0.645	0.283	2.72593e-91	14	ELN	FB-DCN
5.02772e-94	0.865698	0.993	0.962	3.04992e-89	14	AC010970.1	FB-DCN
7.38493e-88	1.68774	0.576	0.236	4.47985e-83	14	H19	FB-DCN
3.54723e-83	0.990136	0.895	0.596	2.15182e-78	14	S100A10	FB-DCN
3.68183e-82	1.43069	0.599	0.289	2.23347e-77	14	IFI6	FB-DCN
5.24912e-79	1.20513	0.711	0.357	3.18422e-74	14	SERPINE2	FB-DCN
2.86946e-77	1.21327	0.633	0.281	1.74067e-72	14	SFRP2	FB-DCN
1.03441e-76	0.855037	0.854	0.459	6.27494e-72	14	CCDC80	FB-DCN
4.40749e-76	1.15963	0.708	0.439	2.67367e-71	14	LY6E	FB-DCN
9.08383e-76	1.21027	0.811	0.595	5.51043e-71	14	IGFBP4	FB-DCN
7.80069e-65	0.773261	0.982	0.749	4.73205e-60	14	MGP	FB-DCN
8.99618e-63	0.761589	0.916	0.843	5.45726e-58	14	SERF2	FB-DCN
6.92654e-61	1.38069	0.565	0.285	4.20178e-56	14	IFI27	FB-DCN
2.23439e-56	0.797591	0.932	0.877	1.35543e-51	14	IFITM3	FB-DCN
1.01454e-55	0.884243	0.378	0.139	6.15443e-51	14	CRABP2	FB-DCN
6.89408e-53	0.755733	0.715	0.377	4.18209e-48	14	EFEMP1	FB-DCN
4.61554e-52	0.653106	0.977	0.786	2.79988e-47	14	COL1A2	FB-DCN
2.14332e-50	0.650724	0.9	0.786	1.30018e-45	14	COL6A2	FB-DCN
9.52383e-50	0.716276	0.938	0.762	5.77735e-45	14	SPARC	FB-DCN
1.52866e-48	0.743629	0.736	0.382	9.27319e-44	14	C3	FB-DCN
1.87731e-48	0.544527	0.517	0.22	1.13881e-43	14	MFAP5	FB-DCN
2.63625e-48	0.764571	0.838	0.592	1.5992e-43	14	SERPINF1	FB-DCN
2.27886e-47	0.740203	0.831	0.599	1.3824e-42	14	COL6A3	FB-DCN
1.56913e-46	0.76488	0.752	0.523	9.51867e-42	14	PCOLCE	FB-DCN
6.73956e-46	0.808718	0.82	0.692	4.08835e-41	14	COL6A1	FB-DCN
4.51748e-45	0.765626	0.834	0.722	2.74039e-40	14	PPIB	FB-DCN
6.52238e-45	0.771937	0.672	0.398	3.95661e-40	14	ABI3BP	FB-DCN
9.33459e-45	0.878995	0.467	0.214	5.66255e-40	14	CTHRC1	FB-DCN
2.50636e-44	0.903411	0.472	0.237	1.52041e-39	14	ISLR	FB-DCN
1.74526e-43	1.23936	0.499	0.262	1.05871e-38	14	ISG15	FB-DCN
5.10643e-43	0.767756	0.733	0.524	3.09766e-38	14	PLAC9	FB-DCN
5.47448e-43	0.887389	0.467	0.239	3.32093e-38	14	CD248	FB-DCN
1.41263e-42	0.825508	0.8	0.558	8.56929e-38	14	MMP2	FB-DCN
9.05638e-42	0.579477	0.927	0.854	5.49378e-37	14	CST3	FB-DCN
1.91618e-40	0.902619	0.533	0.312	1.16239e-35	14	MDK	FB-DCN
8.88066e-38	0.791434	0.33	0.138	5.38719e-33	14	MMP23B	FB-DCN
6.3979e-36	0.700575	0.727	0.616	3.8811e-31	14	OST4	FB-DCN
5.94075e-35	0.413345	0.954	0.939	3.60378e-30	14	RPL12	FB-DCN
7.93583e-34	0.796825	0.374	0.178	4.81404e-29	14	MFAP2	FB-DCN
2.7446e-33	0.521583	0.884	0.796	1.66493e-28	14	FOS	FB-DCN
7.82978e-32	0.540791	0.859	0.775	4.7497e-27	14	S100A11	FB-DCN
1.00832e-31	0.989177	0.677	0.563	6.11668e-27	14	MIF	FB-DCN
1.33853e-31	1.24203	0.337	0.155	8.11978e-27	14	FTLP3	FB-DCN
1.91282e-29	0.734229	0.383	0.192	1.16036e-24	14	ADH1B	FB-DCN
4.93134e-29	0.805177	0.349	0.168	2.99145e-24	14	THY1	FB-DCN
2.06726e-28	0.560227	0.736	0.612	1.25404e-23	14	SERPINH1	FB-DCN
6.31527e-28	0.406265	0.927	0.853	3.83097e-23	14	RPL36	FB-DCN
1.57427e-27	0.354306	0.713	0.472	9.54986e-23	14	IGFBP6	FB-DCN
1.8874e-26	0.700554	0.385	0.216	1.14494e-21	14	CERCAM	FB-DCN
4.12651e-26	0.568483	0.765	0.568	2.50322e-21	14	S100A4	FB-DCN
6.85887e-26	0.560627	0.727	0.649	4.16073e-21	14	SSR4	FB-DCN
1.69592e-25	0.48284	0.85	0.657	1.02878e-20	14	C1R	FB-DCN
4.14265e-25	0.404601	0.941	0.911	2.51301e-20	14	LGALS1	FB-DCN
1.15961e-24	0.596024	0.522	0.316	7.0344e-20	14	OGN	FB-DCN
6.34409e-24	0.48435	0.797	0.618	3.84845e-19	14	C1S	FB-DCN
6.80834e-23	0.558461	0.897	0.936	4.13007e-18	14	MT-RNR2	FB-DCN
1.41703e-22	0.531507	0.629	0.424	8.59601e-18	14	VCAN	FB-DCN
1.49666e-22	0.65217	0.667	0.543	9.07904e-18	14	SH3BGRL3	FB-DCN
2.37698e-22	1.08473	0.524	0.389	1.44192e-17	14	IFITM1	FB-DCN
2.87617e-22	0.538161	0.599	0.455	1.74474e-17	14	LRP1	FB-DCN
6.30113e-21	0.477401	0.941	0.888	3.82239e-16	14	RPLP0	FB-DCN
1.43011e-20	0.644698	0.585	0.437	8.67535e-16	14	CTSK	FB-DCN
2.96675e-20	0.451189	0.69	0.618	1.79969e-15	14	TMA7	FB-DCN
1.00445e-19	0.471532	0.633	0.505	6.09319e-15	14	S100A13	FB-DCN
1.38848e-19	0.557377	0.467	0.291	8.42283e-15	14	FGF7	FB-DCN
3.36268e-19	1.53466	0.317	0.184	2.03987e-14	14	AL512646.1	FB-DCN
4.66141e-19	0.349731	0.385	0.211	2.82771e-14	14	PI16	FB-DCN
2.0204e-18	0.418536	0.647	0.485	1.22562e-13	14	SPON2	FB-DCN
2.18028e-18	0.656327	0.364	0.224	1.3226e-13	14	S100A16	FB-DCN
2.56003e-18	0.614146	0.631	0.543	1.55296e-13	14	NUPR1	FB-DCN
6.51203e-17	0.418425	0.779	0.658	3.95033e-12	14	SERPING1	FB-DCN
7.63029e-17	0.645182	0.38	0.256	4.62868e-12	14	FKBP11	FB-DCN
1.73891e-16	0.646435	0.513	0.401	1.05486e-11	14	FSTL1	FB-DCN
2.0473e-16	0.484563	0.319	0.194	1.24193e-11	14	PLAAT4	FB-DCN
2.4084e-16	0.513546	0.597	0.509	1.46099e-11	14	UQCRQ	FB-DCN
6.93243e-16	0.480156	0.752	0.678	4.20535e-11	14	CALR	FB-DCN
1.18426e-15	0.496707	0.321	0.182	7.18395e-11	14	HSPB1P2	FB-DCN
4.11789e-15	0.463819	0.326	0.204	2.498e-10	14	MIR99AHG	FB-DCN
4.32374e-15	0.639596	0.431	0.292	2.62287e-10	14	AC011446.2	FB-DCN
3.07247e-14	0.504095	0.39	0.266	1.86382e-09	14	COL5A1	FB-DCN
1.00671e-13	0.549337	0.522	0.41	6.1069e-09	14	HSPB6	FB-DCN
1.18444e-13	0.873506	0.417	0.318	7.18506e-09	14	SELENOP	FB-DCN
1.2576e-13	0.425823	0.519	0.377	7.62886e-09	14	MGST1	FB-DCN
1.45602e-13	0.768314	0.396	0.291	8.83252e-09	14	GABARAP	FB-DCN
3.06942e-13	0.582018	0.859	0.903	1.86197e-08	14	MTRNR2L12	FB-DCN
5.05791e-13	0.491479	0.451	0.346	3.06823e-08	14	IFI27L2	FB-DCN
5.17379e-13	0.559447	0.494	0.426	3.13852e-08	14	KRTCAP2	FB-DCN
8.50324e-13	0.48158	0.405	0.304	5.15824e-08	14	NDUFA3	FB-DCN
8.66368e-13	0.568564	0.353	0.234	5.25556e-08	14	PTGIS	FB-DCN
1.71211e-12	0.449607	0.485	0.368	1.0386e-07	14	FBN1	FB-DCN
2.17724e-12	0.400606	0.784	0.664	1.32075e-07	14	ANXA2	FB-DCN
3.82754e-12	0.467586	0.572	0.512	2.32186e-07	14	TMEM258	FB-DCN
7.72635e-12	0.476044	0.476	0.386	4.68696e-07	14	MXRA8	FB-DCN
8.76844e-12	0.449147	0.574	0.506	5.31911e-07	14	UQCR11	FB-DCN
1.14378e-11	0.398329	0.435	0.312	6.93842e-07	14	CXCL12	FB-DCN
2.67962e-11	0.462168	0.608	0.573	1.62551e-06	14	POLR2L	FB-DCN
2.74903e-11	0.584088	0.456	0.377	1.66761e-06	14	NUCB2	FB-DCN
6.77005e-11	0.445282	0.542	0.479	4.10685e-06	14	ATP5F1E	FB-DCN
9.7761e-11	0.344724	0.442	0.311	5.93038e-06	14	FBLN2	FB-DCN
1.01608e-10	0.307003	0.67	0.593	6.16372e-06	14	EMP3	FB-DCN
1.76267e-10	0.455175	0.638	0.619	1.06927e-05	14	ELOB	FB-DCN
2.67201e-10	0.409274	0.403	0.296	1.6209e-05	14	LSP1	FB-DCN
7.60836e-10	0.745637	0.56	0.494	4.61538e-05	14	HSPA2	FB-DCN
8.0782e-10	0.483031	0.597	0.563	4.9004e-05	14	GPX1	FB-DCN
9.3123e-10	0.350138	0.82	0.746	5.64903e-05	14	RPL18A	FB-DCN
1.12225e-09	0.503926	0.526	0.479	6.80777e-05	14	RPL22L1	FB-DCN
1.30046e-09	0.440626	0.456	0.382	7.88885e-05	14	ATOX1	FB-DCN
1.94015e-09	0.469332	0.474	0.414	0.000117693	14	C9orf16	FB-DCN
2.54173e-09	0.405463	0.451	0.372	0.000154186	14	AC080038.1	FB-DCN
3.00413e-09	0.409323	0.583	0.536	0.000182236	14	PRDX5	FB-DCN
3.0786e-09	0.365723	0.49	0.403	0.000186754	14	PPIC	FB-DCN
3.31151e-09	0.381517	0.508	0.444	0.000200883	14	ATP5MF	FB-DCN
4.02234e-09	0.353423	0.638	0.602	0.000244003	14	UBL5	FB-DCN
9.12607e-09	0.493709	0.606	0.501	0.000553606	14	CLU	FB-DCN
1.33556e-08	0.50501	0.308	0.225	0.000810175	14	FMOD	FB-DCN
1.70053e-08	0.458968	0.408	0.326	0.00103158	14	OLFML3	FB-DCN
2.67534e-08	0.394021	0.508	0.458	0.00162292	14	ROMO1	FB-DCN
3.67467e-08	0.49178	0.374	0.281	0.00222913	14	DDIT4	FB-DCN
3.73266e-08	0.43147	0.394	0.313	0.00226431	14	RCN3	FB-DCN
5.33288e-08	0.361463	0.731	0.685	0.00323503	14	LGALS3	FB-DCN
1.20958e-07	0.355278	0.595	0.553	0.00733758	14	LGALS3BP	FB-DCN
1.35111e-07	0.555708	0.547	0.513	0.00819612	14	P4HB	FB-DCN
2.24968e-07	0.356804	0.538	0.506	0.013647	14	NDUFA1	FB-DCN
2.46341e-07	0.406603	0.451	0.391	0.0149435	14	HCFC1R1	FB-DCN
2.87604e-07	0.437794	0.458	0.417	0.0174467	14	APRT	FB-DCN
4.20107e-07	0.412913	0.394	0.33	0.0254845	14	NFIX	FB-DCN
5.29012e-07	0.402431	0.367	0.296	0.0320909	14	TYMP	FB-DCN
6.20413e-07	0.485759	0.462	0.384	0.0376355	14	AC106872.10	FB-DCN
7.53083e-07	0.355734	0.462	0.419	0.0456835	14	LSM7	FB-DCN
8.7076e-07	0.328975	0.663	0.647	0.052822	14	PPDPF	FB-DCN
1.03578e-06	0.385413	0.581	0.562	0.0628325	14	NFKBIZ	FB-DCN
1.12846e-06	0.320764	0.872	0.889	0.0684545	14	DNAJB1	FB-DCN
1.36493e-06	0.451883	0.499	0.448	0.0827992	14	CYBA	FB-DCN
2.39277e-06	0.382957	0.369	0.313	0.14515	14	MMP14	FB-DCN
2.83417e-06	0.350932	0.453	0.397	0.171926	14	RTL8C	FB-DCN
3.87829e-06	0.350004	0.444	0.4	0.235265	14	UQCR10	FB-DCN
4.00789e-06	0.314825	0.428	0.367	0.243127	14	PLTP	FB-DCN
4.86514e-06	0.352574	0.467	0.424	0.295129	14	LIMA1	FB-DCN
5.72289e-06	0.362807	0.431	0.372	0.347162	14	MEG3	FB-DCN
6.17472e-06	0.393997	0.569	0.547	0.374571	14	NPC2	FB-DCN
6.84559e-06	0.333011	0.478	0.435	0.415267	14	TSPO	FB-DCN
1.08686e-05	0.404406	0.426	0.378	0.659308	14	CACYBP	FB-DCN
1.71622e-05	0.422175	0.39	0.341	1	14	FKBP10	FB-DCN
1.94423e-05	0.345517	0.524	0.511	1	14	ATP5ME	FB-DCN
2.40549e-05	0.359613	0.469	0.455	1	14	CLK1	FB-DCN
3.15699e-05	0.364234	0.392	0.36	1	14	NAA38	FB-DCN
3.75051e-05	0.427172	0.472	0.448	1	14	ZFAND2A	FB-DCN
4.46319e-05	0.328618	0.515	0.499	1	14	BEX3	FB-DCN
4.59556e-05	0.409318	0.508	0.485	1	14	DNAJB4	FB-DCN
6.19055e-05	0.317517	0.474	0.456	1	14	COPS9	FB-DCN
8.05834e-05	0.371951	0.374	0.337	1	14	MRPL41	FB-DCN
8.51502e-05	0.326306	0.453	0.409	1	14	MTCO1P3	FB-DCN
8.60715e-05	0.433967	0.31	0.265	1	14	FXYD5	FB-DCN
9.55505e-05	0.356471	0.524	0.53	1	14	ATP5F1EP2	FB-DCN
0.000119969	0.355428	0.39	0.336	1	14	SPRY1	FB-DCN
0.000148682	0.31636	0.569	0.567	1	14	ATP6V0E1	FB-DCN
0.000167455	0.321094	0.526	0.529	1	14	HDLBP	FB-DCN
0.000300634	0.474843	0.387	0.369	1	14	SNHG29	FB-DCN
0.000564335	0.431418	0.401	0.385	1	14	PRDX4	FB-DCN
0.00116123	0.320125	0.415	0.401	1	14	REX1BD	FB-DCN
0.0015126	0.343394	0.376	0.347	1	14	EIF1P3	FB-DCN
0.00156122	0.366833	0.31	0.272	1	14	EMILIN1	FB-DCN
0.00222055	0.329087	0.453	0.447	1	14	ANAPC11	FB-DCN
0.00467197	0.320851	0.392	0.378	1	14	SELENOH	FB-DCN
0.00761944	0.392304	0.367	0.356	1	14	EEF1G	FB-DCN
0.00932165	0.33067	0.312	0.294	1	14	PPP1R14B	FB-DCN
0	2.41769	0.878	0.032	0	15	RERGL	FB-R-JAG1
0	1.74171	0.949	0.131	0	15	BCAM	FB-R-JAG1
0	1.50358	0.918	0.144	0	15	SORBS2	FB-R-JAG1
0	1.16511	0.697	0.056	0	15	NRGN	FB-R-JAG1
0	1.06539	0.748	0.091	0	15	ITGA7	FB-R-JAG1
0	0.943993	0.674	0.072	0	15	GPRC5C	FB-R-JAG1
0	0.919559	0.601	0.043	0	15	PLN	FB-R-JAG1
0	0.777353	0.487	0.024	0	15	NRIP2	FB-R-JAG1
0	0.759627	0.462	0.027	0	15	NPY1R	FB-R-JAG1
0	0.713748	0.496	0.04	0	15	KCNAB1	FB-R-JAG1
0	0.704102	0.479	0.029	0	15	ATP1A2	FB-R-JAG1
0	0.670134	0.419	0.024	0	15	LDB3	FB-R-JAG1
2.15271e-303	0.831333	0.612	0.071	1.30588e-298	15	CAP2	FB-R-JAG1
1.76354e-296	1.32174	0.901	0.17	1.0698e-291	15	TINAGL1	FB-R-JAG1
2.16786e-291	0.696218	0.504	0.048	1.31507e-286	15	NTRK3	FB-R-JAG1
6.72149e-291	1.42011	0.833	0.158	4.07739e-286	15	NET1	FB-R-JAG1
2.46041e-284	0.898162	0.677	0.089	1.49253e-279	15	AF001548.1	FB-R-JAG1
5.24128e-279	0.578991	0.408	0.032	3.17947e-274	15	CASQ2	FB-R-JAG1
3.06994e-273	0.778223	0.584	0.068	1.86229e-268	15	LGI4	FB-R-JAG1
3.86255e-271	1.10005	0.737	0.124	2.3431e-266	15	RCAN2	FB-R-JAG1
8.67892e-271	1.35988	0.915	0.191	5.26481e-266	15	AP002956.1	FB-R-JAG1
1.89689e-269	0.797634	0.646	0.085	1.15069e-264	15	PGM5	FB-R-JAG1
4.4543e-265	0.63494	0.405	0.033	2.70207e-260	15	NPNT	FB-R-JAG1
4.88624e-261	1.01733	0.748	0.117	2.96409e-256	15	ECRG4	FB-R-JAG1
7.56652e-252	0.452896	0.334	0.023	4.59e-247	15	SUSD5	FB-R-JAG1
1.70283e-251	0.766814	0.467	0.049	1.03297e-246	15	RBM24	FB-R-JAG1
5.08953e-251	1.3374	0.861	0.192	3.08741e-246	15	MEF2C	FB-R-JAG1
1.75548e-250	0.682684	0.496	0.054	1.06491e-245	15	FHL5	FB-R-JAG1
5.11119e-249	0.976048	0.66	0.104	3.10055e-244	15	TBX2-AS1	FB-R-JAG1
1.2813e-247	1.12979	0.629	0.09	7.77265e-243	15	ADRA2A	FB-R-JAG1
8.70273e-247	1.26453	0.68	0.111	5.27925e-242	15	SNCG	FB-R-JAG1
7.41361e-243	0.506336	0.368	0.029	4.49725e-238	15	SLC2A4	FB-R-JAG1
6.05582e-237	0.561061	0.445	0.045	3.67358e-232	15	SPEG	FB-R-JAG1
5.98923e-236	1.01897	0.691	0.123	3.63318e-231	15	AOC3	FB-R-JAG1
1.15759e-234	0.510397	0.303	0.02	7.02216e-230	15	SNX10	FB-R-JAG1
2.31991e-229	0.505414	0.314	0.023	1.40731e-224	15	KCNA5	FB-R-JAG1
1.70775e-226	0.674497	0.51	0.065	1.03595e-221	15	PIP5K1B	FB-R-JAG1
1.09838e-224	0.436125	0.323	0.024	6.66298e-220	15	GPR20	FB-R-JAG1
4.35981e-221	1.45524	0.739	0.142	2.64475e-216	15	CARMN	FB-R-JAG1
3.18301e-220	0.874231	0.66	0.118	1.93087e-215	15	AKAP1	FB-R-JAG1
1.48389e-215	0.856232	0.612	0.102	9.00159e-211	15	SLC38A1	FB-R-JAG1
6.6548e-215	0.733906	0.535	0.074	4.03694e-210	15	CPM	FB-R-JAG1
8.55424e-209	0.492692	0.317	0.026	5.18917e-204	15	CSDC2	FB-R-JAG1
8.59933e-208	0.671226	0.572	0.088	5.21653e-203	15	RBPMS2	FB-R-JAG1
2.12709e-206	1.02691	0.768	0.176	1.29033e-201	15	EFHD1	FB-R-JAG1
2.08387e-195	0.613082	0.518	0.074	1.26412e-190	15	ITGA8	FB-R-JAG1
1.37965e-193	1.45847	0.989	0.358	8.36921e-189	15	MYH11	FB-R-JAG1
3.97085e-191	0.914026	0.714	0.152	2.4088e-186	15	ISYNA1	FB-R-JAG1
4.30637e-191	1.90499	0.992	0.581	2.61233e-186	15	ADIRF	FB-R-JAG1
6.42736e-191	0.448772	0.363	0.036	3.89897e-186	15	CX3CL1	FB-R-JAG1
6.13313e-187	0.674052	0.482	0.069	3.72048e-182	15	CLMN	FB-R-JAG1
4.3615e-186	0.536895	0.365	0.039	2.64577e-181	15	DOCK8	FB-R-JAG1
2.84699e-185	0.894085	0.742	0.171	1.72704e-180	15	PCSK7	FB-R-JAG1
1.79557e-182	0.641392	0.496	0.077	1.08923e-177	15	DACT3	FB-R-JAG1
3.02931e-182	0.964557	0.697	0.158	1.83764e-177	15	PDE5A	FB-R-JAG1
1.79714e-180	0.590987	0.408	0.051	1.09018e-175	15	NR2F2-AS1	FB-R-JAG1
7.896e-178	1.14152	0.844	0.258	4.78987e-173	15	JAG1	FB-R-JAG1
3.34697e-175	0.707142	0.558	0.098	2.03034e-170	15	SORT1	FB-R-JAG1
5.47491e-174	1.06198	0.703	0.153	3.32119e-169	15	PTP4A3	FB-R-JAG1
6.35097e-173	1.41883	0.932	0.358	3.85263e-168	15	CRIP1	FB-R-JAG1
1.18668e-170	0.726219	0.637	0.126	7.19863e-166	15	MRVI1	FB-R-JAG1
1.28367e-170	0.649456	0.589	0.107	7.78701e-166	15	ESAM	FB-R-JAG1
2.41596e-170	1.32919	0.926	0.392	1.46557e-165	15	AC022868.1	FB-R-JAG1
6.08849e-168	1.43388	0.986	0.738	3.6934e-163	15	DSTN	FB-R-JAG1
8.00962e-167	1.29558	0.904	0.324	4.8588e-162	15	LBH	FB-R-JAG1
4.65599e-166	0.598705	0.473	0.073	2.82442e-161	15	LMOD1	FB-R-JAG1
1.38581e-164	0.751199	0.595	0.117	8.40662e-160	15	CCDC3	FB-R-JAG1
2.23367e-162	0.44083	0.326	0.036	1.35499e-157	15	SORL1	FB-R-JAG1
1.1748e-161	1.19804	0.924	0.28	7.12656e-157	15	RGS5	FB-R-JAG1
1.64679e-161	0.747791	0.666	0.156	9.98979e-157	15	TBC1D1	FB-R-JAG1
1.45258e-159	0.836572	0.742	0.191	8.81166e-155	15	C1QTNF1	FB-R-JAG1
1.45629e-158	0.484968	0.394	0.054	8.83414e-154	15	LDOC1	FB-R-JAG1
6.13189e-157	1.48815	0.983	0.635	3.71973e-152	15	MYL9	FB-R-JAG1
1.81411e-156	0.754685	0.66	0.165	1.10047e-151	15	MOB2	FB-R-JAG1
4.70761e-156	0.763492	0.606	0.132	2.85573e-151	15	NFASC	FB-R-JAG1
6.32925e-156	0.639511	0.518	0.095	3.83945e-151	15	CDS2	FB-R-JAG1
1.90827e-155	1.366	0.994	0.503	1.1576e-150	15	ACTA2	FB-R-JAG1
1.18744e-154	0.427489	0.363	0.046	7.20327e-150	15	HACD1	FB-R-JAG1
3.67424e-154	1.09302	0.734	0.217	2.22887e-149	15	CRIM1	FB-R-JAG1
2.66265e-152	0.57435	0.493	0.085	1.61522e-147	15	SGCA	FB-R-JAG1
7.38797e-152	0.661975	0.363	0.046	4.48169e-147	15	SLC38A11	FB-R-JAG1
4.73374e-151	0.553273	0.47	0.08	2.87158e-146	15	CAMK2G	FB-R-JAG1
1.94937e-150	0.533834	0.391	0.054	1.18252e-145	15	KCNMA1	FB-R-JAG1
5.69797e-149	0.53953	0.314	0.036	3.45651e-144	15	ACAN	FB-R-JAG1
4.49356e-148	0.60296	0.467	0.079	2.72588e-143	15	SERPINI1	FB-R-JAG1
9.99892e-148	0.598594	0.524	0.1	6.06554e-143	15	MRGPRF	FB-R-JAG1
1.20178e-145	0.533247	0.346	0.045	7.29023e-141	15	KLHL23	FB-R-JAG1
2.57823e-145	0.670793	0.637	0.142	1.564e-140	15	GUCY1A1	FB-R-JAG1
6.45367e-145	0.501613	0.592	0.12	3.91493e-140	15	SYNM	FB-R-JAG1
9.70759e-144	0.475479	0.402	0.06	5.88882e-139	15	TTLL7	FB-R-JAG1
5.75853e-143	1.03176	0.898	0.334	3.49324e-138	15	CRIP2	FB-R-JAG1
2.03071e-141	0.71727	0.518	0.103	1.23187e-136	15	TBX2	FB-R-JAG1
8.31136e-140	0.578668	0.547	0.113	5.04184e-135	15	LIMS2	FB-R-JAG1
1.53668e-136	0.929918	0.725	0.232	9.32182e-132	15	UTRN	FB-R-JAG1
1.83584e-136	0.77766	0.626	0.156	1.11366e-131	15	SLC25A4	FB-R-JAG1
6.6615e-135	1.50855	0.765	0.227	4.041e-130	15	MT1M	FB-R-JAG1
4.831e-133	0.913084	0.969	0.367	2.93058e-128	15	TAGLN	FB-R-JAG1
1.89883e-132	1.3218	0.955	0.545	1.15187e-127	15	FLNA	FB-R-JAG1
9.23607e-131	0.703985	0.473	0.093	5.60278e-126	15	USP2	FB-R-JAG1
2.41006e-129	0.484427	0.453	0.082	1.46199e-124	15	SYNGR2	FB-R-JAG1
2.36415e-127	0.462732	0.374	0.059	1.43414e-122	15	WWP2	FB-R-JAG1
5.26346e-127	1.60645	0.89	0.387	3.19292e-122	15	MT1E	FB-R-JAG1
8.91711e-127	0.691304	0.759	0.215	5.4093e-122	15	CPE	FB-R-JAG1
3.44234e-126	0.580179	0.555	0.124	2.08819e-121	15	PPP1R12B	FB-R-JAG1
5.89388e-126	1.12252	0.901	0.459	3.57535e-121	15	PPP1R12A	FB-R-JAG1
1.69367e-125	0.503739	0.439	0.082	1.02741e-120	15	SYNE2	FB-R-JAG1
1.89537e-124	1.02657	0.892	0.356	1.14977e-119	15	HES4	FB-R-JAG1
2.93006e-123	1.04913	0.952	0.523	1.77743e-118	15	MFGE8	FB-R-JAG1
1.88299e-122	0.888818	0.745	0.263	1.14226e-117	15	CAPN12	FB-R-JAG1
6.30704e-122	0.741225	0.578	0.153	3.82597e-117	15	ZFHX3	FB-R-JAG1
1.41856e-121	0.609845	0.595	0.136	8.60525e-117	15	COX4I2	FB-R-JAG1
1.13471e-120	0.52427	0.467	0.093	6.88338e-116	15	RASGRP2	FB-R-JAG1
1.13587e-120	0.539006	0.416	0.075	6.89041e-116	15	NEURL1B	FB-R-JAG1
3.18433e-120	0.43427	0.36	0.057	1.93168e-115	15	LINC00702	FB-R-JAG1
6.92719e-120	0.618589	0.564	0.141	4.20217e-115	15	RASL12	FB-R-JAG1
4.08802e-119	0.795132	0.754	0.253	2.47987e-114	15	EHD2	FB-R-JAG1
1.74049e-118	0.535198	0.346	0.056	1.05582e-113	15	AMIGO2	FB-R-JAG1
1.05852e-117	0.842538	0.85	0.358	6.42117e-113	15	TNS1	FB-R-JAG1
2.42351e-116	0.859498	0.728	0.268	1.47015e-111	15	ARPC1A	FB-R-JAG1
5.0825e-116	0.509015	0.456	0.092	3.08315e-111	15	LAMA5	FB-R-JAG1
5.34683e-115	1.66682	0.711	0.278	3.2435e-110	15	RF00100.4	FB-R-JAG1
1.60767e-114	0.799209	0.694	0.215	9.75244e-110	15	NEXN	FB-R-JAG1
6.87665e-114	0.754558	0.799	0.283	4.17152e-109	15	CHCHD10	FB-R-JAG1
5.66053e-112	0.526142	0.453	0.096	3.43379e-107	15	DMPK	FB-R-JAG1
9.22996e-112	0.515311	0.425	0.081	5.59908e-107	15	INPP4B	FB-R-JAG1
1.82652e-111	0.583632	0.612	0.162	1.10801e-106	15	SYNPO2	FB-R-JAG1
3.8591e-111	0.638606	0.544	0.136	2.34101e-106	15	H1-2	FB-R-JAG1
3.92493e-111	0.666774	0.453	0.095	2.38094e-106	15	MAP3K7CL	FB-R-JAG1
4.94215e-110	0.57897	0.637	0.182	2.99801e-105	15	CAV2	FB-R-JAG1
8.36841e-108	1.03834	0.895	0.449	5.07644e-103	15	TIMP3	FB-R-JAG1
2.15616e-107	0.946155	0.997	0.788	1.30797e-102	15	TPM2	FB-R-JAG1
2.85343e-106	1.28788	0.745	0.326	1.73095e-101	15	H4C3	FB-R-JAG1
5.385e-106	0.567054	0.487	0.118	3.26665e-101	15	CABIN1	FB-R-JAG1
9.25634e-105	0.641741	0.629	0.187	5.61508e-100	15	ARHGEF7	FB-R-JAG1
9.41148e-104	0.449231	0.722	0.197	5.70919e-99	15	NDUFA4L2	FB-R-JAG1
2.46139e-103	0.600001	0.79	0.268	1.49313e-98	15	RAMP1	FB-R-JAG1
2.61358e-102	0.549207	0.476	0.11	1.58545e-97	15	GUCY1B1	FB-R-JAG1
1.59564e-101	0.627233	0.646	0.212	9.67947e-97	15	EPN2	FB-R-JAG1
7.18611e-101	0.851494	0.796	0.378	4.35924e-96	15	MRPL33	FB-R-JAG1
1.33945e-100	0.902664	0.805	0.343	8.12539e-96	15	NR2F2	FB-R-JAG1
2.8183e-100	0.662692	0.739	0.283	1.70964e-95	15	KANK2	FB-R-JAG1
2.26282e-99	1.1517	0.992	0.707	1.37267e-94	15	SPARCL1	FB-R-JAG1
6.01876e-99	0.662085	0.739	0.243	3.6511e-94	15	PDGFA	FB-R-JAG1
3.36713e-98	1.01211	0.496	0.118	2.04257e-93	15	PCP4	FB-R-JAG1
2.0115e-97	0.497637	0.399	0.08	1.22021e-92	15	TESC	FB-R-JAG1
3.64698e-97	0.476235	0.394	0.082	2.21233e-92	15	AC074143.1	FB-R-JAG1
3.82458e-95	0.487663	0.45	0.104	2.32007e-90	15	FRY	FB-R-JAG1
7.60221e-95	0.535146	0.394	0.08	4.61165e-90	15	NRARP	FB-R-JAG1
3.2855e-94	0.540062	0.521	0.139	1.99305e-89	15	ARHGEF17	FB-R-JAG1
5.14241e-94	0.431144	0.465	0.104	3.11949e-89	15	CDH6	FB-R-JAG1
7.3468e-94	0.701906	0.994	0.925	4.45672e-89	15	MYL6	FB-R-JAG1
7.63521e-93	0.64923	0.654	0.225	4.63167e-88	15	COBLL1	FB-R-JAG1
5.31421e-92	0.486426	0.422	0.101	3.2237e-87	15	PDE3A	FB-R-JAG1
5.57935e-92	0.450614	0.555	0.143	3.38455e-87	15	GJA4	FB-R-JAG1
5.61818e-92	0.711988	1	0.96	3.4081e-87	15	ACTB	FB-R-JAG1
9.50033e-90	0.876564	0.932	0.624	5.76309e-85	15	NDUFA4	FB-R-JAG1
7.77441e-89	0.528119	0.467	0.118	4.71611e-84	15	CSPG4	FB-R-JAG1
8.25575e-89	0.571069	0.79	0.316	5.0081e-84	15	TGFB1I1	FB-R-JAG1
1.86083e-88	0.675807	0.734	0.298	1.12882e-83	15	PLS3	FB-R-JAG1
2.67536e-88	0.697772	0.7	0.276	1.62293e-83	15	MAP3K20	FB-R-JAG1
6.05549e-88	0.586361	0.456	0.121	3.67338e-83	15	NTN4	FB-R-JAG1
1.23863e-87	0.592183	0.601	0.198	7.51377e-83	15	NDRG2	FB-R-JAG1
1.48554e-87	0.608049	0.992	0.695	9.01158e-83	15	TPM1	FB-R-JAG1
2.94042e-87	0.790712	0.748	0.331	1.78372e-82	15	COX17	FB-R-JAG1
3.93413e-87	0.428868	0.374	0.081	2.38652e-82	15	FRMD4A	FB-R-JAG1
6.69234e-86	0.483871	0.487	0.133	4.05971e-81	15	MAPRE2	FB-R-JAG1
8.98571e-86	0.490282	0.547	0.158	5.45091e-81	15	EDNRA	FB-R-JAG1
1.27793e-85	0.532959	0.496	0.145	7.75219e-81	15	PPP1R12C	FB-R-JAG1
1.47053e-85	0.578437	0.748	0.329	8.9205e-81	15	ANAPC16	FB-R-JAG1
5.79276e-85	0.718268	0.96	0.568	3.51401e-80	15	CAV1	FB-R-JAG1
7.12727e-85	0.74047	0.853	0.467	4.32354e-80	15	COX7A1	FB-R-JAG1
1.11113e-84	0.730082	0.805	0.383	6.74037e-80	15	HCFC1R1	FB-R-JAG1
2.04239e-84	0.746662	0.822	0.408	1.23896e-79	15	CAVIN3	FB-R-JAG1
2.86517e-84	0.566108	0.416	0.101	1.73807e-79	15	MT1L	FB-R-JAG1
3.70754e-84	0.529383	0.499	0.144	2.24907e-79	15	CDKN1B	FB-R-JAG1
4.70017e-84	0.810425	0.918	0.592	2.85122e-79	15	MGST3	FB-R-JAG1
6.09469e-84	0.584446	0.782	0.356	3.69716e-79	15	WDR1	FB-R-JAG1
4.83765e-83	0.670233	0.844	0.433	2.93462e-78	15	RBPMS	FB-R-JAG1
6.65841e-83	0.497592	0.7	0.265	4.03913e-78	15	MSRB3	FB-R-JAG1
3.63554e-82	0.427974	0.416	0.105	2.20539e-77	15	TMEM51	FB-R-JAG1
8.57891e-82	0.430106	0.354	0.079	5.20414e-77	15	ABR	FB-R-JAG1
1.21964e-78	0.756701	0.853	0.503	7.39861e-74	15	ATP5ME	FB-R-JAG1
6.15647e-78	0.656427	0.734	0.343	3.73464e-73	15	NDUFC1	FB-R-JAG1
2.91013e-77	0.58412	0.612	0.237	1.76534e-72	15	ROCK1	FB-R-JAG1
6.15286e-77	0.540081	0.632	0.22	3.73245e-72	15	CCND1	FB-R-JAG1
9.34666e-76	0.468329	0.414	0.112	5.66987e-71	15	MYO1D	FB-R-JAG1
1.51136e-75	0.597685	0.708	0.307	9.16823e-71	15	DYNC1I2	FB-R-JAG1
2.50702e-75	0.691525	0.87	0.485	1.52081e-70	15	CD151	FB-R-JAG1
4.12454e-75	0.623601	0.626	0.249	2.50203e-70	15	ATP2B4	FB-R-JAG1
2.09456e-74	0.493565	0.578	0.205	1.2706e-69	15	NIBAN1	FB-R-JAG1
4.12764e-74	0.611862	0.751	0.318	2.50391e-69	15	LTBP1	FB-R-JAG1
1.40136e-73	0.607484	0.552	0.194	8.50094e-69	15	CCDC107	FB-R-JAG1
1.13806e-72	0.71608	0.428	0.121	6.90368e-68	15	C12orf75	FB-R-JAG1
2.3083e-72	0.638104	0.799	0.43	1.40026e-67	15	NDUFB7	FB-R-JAG1
8.7792e-72	0.428001	0.36	0.088	5.32564e-67	15	SEPTIN7P2	FB-R-JAG1
1.13189e-70	0.649585	0.943	0.701	6.86626e-66	15	CALM2	FB-R-JAG1
8.86804e-70	1.05499	0.83	0.455	5.37953e-65	15	KLF2	FB-R-JAG1
1.07691e-69	0.529181	0.382	0.104	6.53273e-65	15	NTRK2	FB-R-JAG1
4.27112e-66	0.473055	0.391	0.109	2.59095e-61	15	SLC7A2	FB-R-JAG1
1.16537e-65	0.518769	0.836	0.414	7.06936e-61	15	CSRP1	FB-R-JAG1
9.63072e-65	0.448565	0.703	0.306	5.84219e-60	15	PDLIM7	FB-R-JAG1
2.58566e-64	1.05791	0.858	0.553	1.56851e-59	15	RHOB	FB-R-JAG1
2.94405e-64	0.453641	0.365	0.1	1.78592e-59	15	INF2	FB-R-JAG1
4.43535e-64	0.449834	0.552	0.208	2.69058e-59	15	TNS2	FB-R-JAG1
5.93631e-64	0.429833	0.459	0.146	3.60109e-59	15	RABGAP1	FB-R-JAG1
9.29742e-64	0.442526	0.53	0.187	5.64e-59	15	RERG	FB-R-JAG1
1.22531e-62	0.559894	0.666	0.302	7.43299e-58	15	PTK2	FB-R-JAG1
1.28101e-62	0.597531	0.89	0.57	7.77085e-58	15	COX5B	FB-R-JAG1
1.39192e-62	0.601264	0.935	0.69	8.44367e-58	15	UQCRB	FB-R-JAG1
1.41218e-62	0.592021	0.68	0.325	8.56654e-58	15	PPP1CB	FB-R-JAG1
2.20519e-62	0.579403	0.915	0.648	1.33771e-57	15	SELENOW	FB-R-JAG1
2.41757e-62	0.562229	0.555	0.213	1.46655e-57	15	ACTN4	FB-R-JAG1
4.47934e-62	0.563542	0.85	0.5	2.71726e-57	15	UQCR11	FB-R-JAG1
1.0788e-61	0.504048	0.584	0.24	6.54422e-57	15	TLN1	FB-R-JAG1
1.20242e-61	0.51765	0.756	0.4	7.29414e-57	15	UBA2	FB-R-JAG1
1.99351e-61	0.446001	0.691	0.327	1.2093e-56	15	COX14	FB-R-JAG1
5.51211e-61	0.537139	0.567	0.231	3.34376e-56	15	OAZ2	FB-R-JAG1
6.08124e-61	0.530379	0.711	0.342	3.689e-56	15	ILK	FB-R-JAG1
1.27136e-60	0.451834	0.467	0.15	7.71232e-56	15	PGF	FB-R-JAG1
3.50542e-60	0.537755	0.935	0.646	2.12646e-55	15	SEPTIN7	FB-R-JAG1
9.67654e-60	0.686945	0.785	0.449	5.86998e-55	15	NUDT4	FB-R-JAG1
3.11372e-59	0.495722	0.873	0.503	1.88885e-54	15	CYB5R3	FB-R-JAG1
3.12832e-59	0.512224	0.456	0.162	1.8977e-54	15	IRF2BP2	FB-R-JAG1
3.80529e-59	0.447514	0.453	0.153	2.30837e-54	15	RNF152	FB-R-JAG1
5.1974e-58	0.538303	0.924	0.678	3.15284e-53	15	COX7C	FB-R-JAG1
7.49738e-58	0.44265	0.555	0.227	4.54806e-53	15	MXI1	FB-R-JAG1
3.06183e-57	0.501284	0.79	0.419	1.85737e-52	15	PDLIM5	FB-R-JAG1
2.23167e-56	0.453669	0.465	0.149	1.35378e-51	15	GJC1	FB-R-JAG1
2.24233e-56	0.434832	0.734	0.366	1.36024e-51	15	CD46	FB-R-JAG1
2.38334e-56	0.441973	0.618	0.276	1.44578e-51	15	C5orf24	FB-R-JAG1
4.11397e-56	0.592292	0.856	0.552	2.49562e-51	15	DDX17	FB-R-JAG1
4.61432e-56	0.470871	0.807	0.457	2.79914e-51	15	N4BP2L2	FB-R-JAG1
6.95042e-56	0.492518	0.635	0.299	4.21627e-51	15	NDUFA3	FB-R-JAG1
8.47772e-56	0.633582	0.609	0.258	5.14275e-51	15	TSC22D1	FB-R-JAG1
1.40203e-55	0.511115	0.969	0.754	8.505e-51	15	HMGB1	FB-R-JAG1
3.05964e-55	0.427429	0.402	0.131	1.85604e-50	15	FXYD1	FB-R-JAG1
5.34047e-55	0.5066	0.85	0.526	3.23963e-50	15	SH3BGRL	FB-R-JAG1
1.30083e-54	0.526375	0.918	0.641	7.89112e-50	15	PPDPF	FB-R-JAG1
1.41717e-54	0.811931	0.802	0.411	8.59682e-50	15	MT1X	FB-R-JAG1
2.12181e-54	0.525391	0.966	0.789	1.28713e-49	15	SELENOM	FB-R-JAG1
3.1494e-54	0.54712	0.873	0.6	1.91049e-49	15	COX7A2	FB-R-JAG1
4.74181e-54	0.445655	1	0.992	2.87648e-49	15	MALAT1	FB-R-JAG1
8.57126e-54	0.551152	0.785	0.408	5.1995e-49	15	PDGFRB	FB-R-JAG1
1.08528e-52	0.582401	0.805	0.5	6.58355e-48	15	NDUFA1	FB-R-JAG1
1.25894e-52	0.477305	0.873	0.558	7.63696e-48	15	COX8A	FB-R-JAG1
2.21678e-52	0.504252	0.983	0.869	1.34474e-47	15	RPL37A	FB-R-JAG1
8.32542e-52	0.475207	0.66	0.294	5.05037e-47	15	TXNIP	FB-R-JAG1
5.49716e-51	0.504467	0.564	0.256	3.33469e-46	15	THOC2	FB-R-JAG1
5.76407e-51	0.423592	0.45	0.166	3.4966e-46	15	RASSF3	FB-R-JAG1
1.15272e-50	0.570901	0.739	0.436	6.99265e-46	15	NDUFB1	FB-R-JAG1
2.25059e-49	0.526885	0.969	0.625	1.36526e-44	15	SOD3	FB-R-JAG1
1.02186e-48	0.476989	0.422	0.153	6.19884e-44	15	NT5DC2	FB-R-JAG1
2.53335e-48	0.727729	0.96	0.745	1.53678e-43	15	AD000090.1	FB-R-JAG1
8.05179e-48	0.614486	0.773	0.437	4.88438e-43	15	PHLDA2	FB-R-JAG1
9.03745e-48	0.528274	0.737	0.394	5.4823e-43	15	MTHFD2	FB-R-JAG1
9.60321e-48	0.446521	0.422	0.152	5.8255e-43	15	STK38L	FB-R-JAG1
1.59848e-46	0.494434	0.819	0.466	9.69672e-42	15	CSRP2	FB-R-JAG1
1.98823e-46	0.428284	0.632	0.308	1.2061e-41	15	MKNK2	FB-R-JAG1
4.14794e-46	0.49618	0.867	0.597	2.51623e-41	15	UBL5	FB-R-JAG1
1.32664e-45	0.496691	0.516	0.227	8.04765e-41	15	PRKAR2B	FB-R-JAG1
1.72008e-45	0.544433	0.771	0.474	1.04344e-40	15	CAVIN1	FB-R-JAG1
1.99927e-45	0.452058	0.946	0.783	1.2128e-40	15	IGFBP7	FB-R-JAG1
1.41417e-44	0.473934	0.691	0.385	8.57864e-40	15	CYSTM1	FB-R-JAG1
2.55788e-44	0.431843	0.782	0.473	1.55166e-39	15	ATP5F1E	FB-R-JAG1
5.42098e-44	0.706784	0.762	0.48	3.28847e-39	15	FHL1	FB-R-JAG1
4.9141e-43	0.46485	0.456	0.196	2.98099e-38	15	TMEM47	FB-R-JAG1
3.59822e-42	0.530932	0.368	0.135	2.18275e-37	15	RN7SL2	FB-R-JAG1
5.71823e-42	0.440218	0.904	0.664	3.46879e-37	15	COX6C	FB-R-JAG1
1.83755e-41	0.795467	0.977	0.9	1.11469e-36	15	MTRNR2L12	FB-R-JAG1
6.84195e-41	0.435523	0.601	0.317	4.15046e-36	15	PICALM	FB-R-JAG1
1.22699e-40	0.456233	0.864	0.625	7.44317e-36	15	COX6A1	FB-R-JAG1
3.28524e-40	0.459505	0.807	0.523	1.99289e-35	15	ATP5F1EP2	FB-R-JAG1
4.36123e-40	0.457397	0.433	0.182	2.64561e-35	15	ARHGAP17	FB-R-JAG1
1.18311e-39	0.539589	0.827	0.495	7.17699e-35	15	TSC22D3	FB-R-JAG1
2.06654e-39	0.43813	0.796	0.523	1.2536e-34	15	COX7B	FB-R-JAG1
2.75181e-39	0.574523	0.841	0.595	1.6693e-34	15	MTCO1P42	FB-R-JAG1
8.83526e-39	0.764378	0.958	0.795	5.35965e-34	15	FOS	FB-R-JAG1
1.14293e-38	0.456063	0.53	0.264	6.93323e-34	15	TOB2	FB-R-JAG1
2.29535e-38	0.435308	0.674	0.381	1.39241e-33	15	H1-10	FB-R-JAG1
5.1481e-38	0.527324	0.725	0.446	3.12294e-33	15	ARGLU1	FB-R-JAG1
1.10655e-37	0.420296	0.569	0.293	6.71255e-33	15	MPRIP	FB-R-JAG1
7.12539e-37	0.424884	0.858	0.53	4.3224e-32	15	RPS28	FB-R-JAG1
3.37515e-36	0.509482	0.98	0.733	2.04744e-31	15	MT2A	FB-R-JAG1
1.95736e-35	0.420407	0.799	0.55	1.18738e-30	15	ATP5MD	FB-R-JAG1
9.65836e-32	0.614046	0.637	0.374	5.85896e-27	15	JUN	FB-R-JAG1
4.8069e-29	0.522144	0.754	0.509	2.91596e-24	15	TOB1	FB-R-JAG1
4.85597e-29	0.523291	0.924	0.75	2.94573e-24	15	GADD45B	FB-R-JAG1
5.60121e-28	0.557374	0.708	0.473	3.39781e-23	15	ADAMTS1	FB-R-JAG1
8.54372e-28	0.428535	0.952	0.813	5.18279e-23	15	MTCO1P2	FB-R-JAG1
2.05517e-26	0.635273	0.708	0.495	1.24671e-21	15	IER2	FB-R-JAG1
1.65568e-25	0.599034	0.887	0.738	1.00437e-20	15	JUNB	FB-R-JAG1
2.16615e-25	0.478564	0.487	0.232	1.31403e-20	15	MT1A	FB-R-JAG1
5.88637e-25	0.474157	0.323	0.128	3.57079e-20	15	HIGD1B	FB-R-JAG1
1.22136e-22	0.603536	0.394	0.182	7.40904e-18	15	HSPB1P2	FB-R-JAG1
5.88397e-21	0.495193	0.989	0.933	3.56933e-16	15	MT-RNR2	FB-R-JAG1
5.99244e-21	0.674731	0.436	0.254	3.63513e-16	15	FKBP5	FB-R-JAG1
6.0662e-21	0.42373	0.972	0.878	3.67988e-16	15	MT-ND3	FB-R-JAG1
4.73931e-15	0.515672	0.586	0.384	2.87496e-10	15	PDK4	FB-R-JAG1
3.61115e-13	0.526058	0.635	0.471	2.1906e-08	15	BTG2	FB-R-JAG1
1.22215e-08	0.509626	0.779	0.695	0.000741383	15	EGR1	FB-R-JAG1
9.20563e-33	0.482347	0.971	0.941	5.58432e-28	16	FTL	FB-P
6.96192e-32	0.43852	0.952	0.96	4.22324e-27	16	MT-CO3	FB-P
1.34052e-30	0.453052	0.956	0.946	8.13187e-26	16	MT-CO1	FB-P
2.2014e-29	0.462173	0.981	0.988	1.33541e-24	16	FTH1	FB-P
4.27444e-28	0.485296	0.556	0.302	2.59296e-23	16	ACTG2	FB-P
5.608e-25	0.667279	0.584	0.368	3.40193e-20	16	MYH11	FB-P
1.58782e-21	0.482734	0.851	0.904	9.63206e-17	16	RPS6	FB-P
6.25115e-21	0.991217	0.638	0.641	3.79207e-16	16	A2M	FB-P
1.06143e-20	0.483014	0.898	0.942	6.43884e-16	16	EIF1	FB-P
4.51336e-19	0.302343	0.095	0.386	2.7379e-14	16	MATR3.1	FB-P
5.11485e-19	0.313876	0.089	0.372	3.10277e-14	16	ZNF207	FB-P
2.75941e-18	0.300076	0.121	0.424	1.67391e-13	16	WAC	FB-P
3.48435e-18	0.303077	0.127	0.437	2.11368e-13	16	AFF4	FB-P
6.50513e-18	0.313766	0.092	0.367	3.94614e-13	16	CLDND1	FB-P
7.03309e-18	0.345508	0.165	0.506	4.26641e-13	16	ATP6AP2	FB-P
7.2313e-18	0.348838	0.089	0.362	4.38665e-13	16	TOMM20	FB-P
8.51221e-18	0.314539	0.086	0.355	5.16368e-13	16	SENP6	FB-P
1.19286e-17	0.600274	0.413	0.242	7.23615e-13	16	DES	FB-P
1.20474e-17	0.324102	0.124	0.425	7.30821e-13	16	ATP6V0B	FB-P
4.98e-17	0.347631	0.159	0.488	3.02097e-12	16	CAVIN1	FB-P
5.28093e-17	0.467365	0.13	0.433	3.20352e-12	16	GSTM3	FB-P
5.62627e-17	0.391856	0.781	0.793	3.41301e-12	16	TPM2	FB-P
6.09446e-17	0.343087	0.083	0.341	3.69702e-12	16	TOR1AIP1	FB-P
6.48733e-17	0.314004	0.13	0.424	3.93534e-12	16	PDCD5	FB-P
7.24261e-17	0.839041	0.651	0.739	4.39351e-12	16	HSP90AB2P	FB-P
1.14296e-16	0.315321	0.181	0.518	6.9334e-12	16	HNRNPM	FB-P
1.2829e-16	0.353929	0.086	0.343	7.78236e-12	16	DNAJA2	FB-P
1.67927e-16	0.307439	0.117	0.4	1.01868e-11	16	JAK1	FB-P
2.4471e-16	0.391929	0.168	0.497	1.48446e-11	16	HNRNPD	FB-P
3.23909e-16	0.42895	0.168	0.495	1.9649e-11	16	TMEM165	FB-P
3.36971e-16	0.438233	0.143	0.445	2.04413e-11	16	NONO	FB-P
3.86249e-16	0.473172	0.152	0.464	2.34306e-11	16	MTPN	FB-P
4.60294e-16	0.354016	0.111	0.384	2.79223e-11	16	DHX36	FB-P
5.27815e-16	0.372319	0.149	0.453	3.20183e-11	16	RAB1A	FB-P
8.60753e-16	0.307251	0.114	0.385	5.2215e-11	16	DEGS1	FB-P
1.42885e-15	0.415808	0.819	0.928	8.66766e-11	16	MYL6	FB-P
2.05347e-15	0.329139	0.149	0.449	1.24567e-10	16	PNISR	FB-P
2.52653e-15	0.327401	0.162	0.466	1.53264e-10	16	MTCO1P53	FB-P
2.83306e-15	0.336781	0.098	0.352	1.71859e-10	16	ASPH	FB-P
3.17403e-15	0.395796	0.229	0.601	1.92543e-10	16	TRIR	FB-P
9.33767e-15	0.309774	0.092	0.335	5.66442e-10	16	CHSY1	FB-P
1.16627e-14	0.327681	0.111	0.366	7.07482e-10	16	DNTTIP2	FB-P
1.29042e-14	0.322885	0.19	0.519	7.82794e-10	16	TTC3	FB-P
1.46211e-14	0.324698	0.178	0.49	8.86943e-10	16	PPP1CC	FB-P
1.72466e-14	0.404303	0.187	0.513	1.04621e-09	16	HNRNPA3	FB-P
2.06907e-14	0.331004	0.089	0.324	1.25514e-09	16	ATP6V0D1	FB-P
2.14873e-14	0.387676	0.162	0.455	1.30346e-09	16	PRKAR1A	FB-P
2.82049e-14	0.354766	0.238	0.602	1.71097e-09	16	MORF4L2	FB-P
3.46358e-14	1.04382	0.533	0.51	2.10108e-09	16	MFAP4	FB-P
3.64776e-14	0.42894	0.844	0.918	2.2128e-09	16	RPS9	FB-P
5.38299e-14	0.410553	0.133	0.401	3.26543e-09	16	SDC2	FB-P
5.64495e-14	0.316317	0.133	0.401	3.42434e-09	16	TGIF1	FB-P
7.80791e-14	0.547939	0.689	0.687	4.73644e-09	16	CRYAB	FB-P
8.404e-14	0.331716	0.095	0.33	5.09803e-09	16	TSPYL1	FB-P
9.46904e-14	0.303611	0.102	0.337	5.74411e-09	16	ACSL3	FB-P
1.03223e-13	0.38741	0.216	0.555	6.2617e-09	16	SERP1	FB-P
1.04932e-13	0.427066	0.225	0.574	6.36538e-09	16	RAP1B	FB-P
1.14531e-13	0.329882	0.089	0.316	6.9477e-09	16	EML4	FB-P
1.17738e-13	0.51977	0.114	0.362	7.14225e-09	16	PGRMC1	FB-P
1.30198e-13	0.432382	0.095	0.328	7.89809e-09	16	AC091167.2	FB-P
1.89043e-13	0.386056	0.095	0.325	1.14677e-08	16	IDI1	FB-P
1.91779e-13	0.480868	0.121	0.37	1.16337e-08	16	GYPC	FB-P
1.97915e-13	0.327632	0.137	0.4	1.20059e-08	16	NAA50	FB-P
2.39494e-13	0.304849	0.095	0.324	1.45282e-08	16	BAZ1A	FB-P
2.48566e-13	0.394378	0.184	0.491	1.50785e-08	16	LIMS1	FB-P
2.53643e-13	0.419885	0.127	0.383	1.53865e-08	16	ABCF1	FB-P
3.53493e-13	0.415614	0.117	0.363	2.14436e-08	16	TERF2IP	FB-P
4.5864e-13	0.34215	0.108	0.343	2.7822e-08	16	GOLGB1	FB-P
5.9663e-13	0.581008	0.13	0.384	3.61928e-08	16	SNHG7	FB-P
6.44694e-13	0.434591	0.117	0.359	3.91084e-08	16	TP53BP2	FB-P
6.51689e-13	0.404326	0.146	0.415	3.95327e-08	16	NOLC1	FB-P
7.83429e-13	0.360231	0.098	0.322	4.75243e-08	16	RASSF8	FB-P
9.14701e-13	0.445412	0.108	0.341	5.54876e-08	16	TMED5	FB-P
9.34161e-13	0.323536	0.194	0.499	5.66681e-08	16	CDV3	FB-P
1.05442e-12	0.42569	0.197	0.509	6.39631e-08	16	SNRPB	FB-P
1.05885e-12	0.381486	0.835	0.941	6.42319e-08	16	RPL5	FB-P
1.51974e-12	0.409075	0.092	0.308	9.21903e-08	16	AC092881.1	FB-P
1.71532e-12	0.403851	0.194	0.495	1.04055e-07	16	NASP	FB-P
1.76511e-12	0.384075	0.184	0.48	1.07075e-07	16	PRNP	FB-P
1.98105e-12	0.584003	0.143	0.404	1.20174e-07	16	QKI	FB-P
2.87026e-12	0.367122	0.098	0.316	1.74116e-07	16	ACAP2	FB-P
3.2456e-12	0.615126	0.67	0.774	1.96885e-07	16	HLA-A	FB-P
4.73602e-12	0.383136	0.133	0.377	2.87296e-07	16	BACH1	FB-P
8.26721e-12	0.441683	0.102	0.317	5.01506e-07	16	TBC1D15	FB-P
8.32672e-12	0.466604	0.241	0.586	5.05116e-07	16	PRRC2C	FB-P
8.76199e-12	0.434464	0.095	0.305	5.3152e-07	16	DHX9	FB-P
1.17196e-11	0.349573	0.273	0.642	7.10935e-07	16	SEC61B	FB-P
1.20249e-11	0.328664	0.102	0.314	7.29454e-07	16	PLAGL1	FB-P
1.59698e-11	0.396626	0.098	0.307	9.68758e-07	16	CHMP2B	FB-P
1.93144e-11	0.446306	0.098	0.306	1.17165e-06	16	TWSG1	FB-P
2.06388e-11	0.376465	0.137	0.375	1.25199e-06	16	ASAP1	FB-P
2.18578e-11	0.54025	0.156	0.41	1.32594e-06	16	GOLGA4	FB-P
2.9624e-11	0.397576	0.213	0.513	1.79705e-06	16	FGFR1	FB-P
3.1775e-11	0.414456	0.206	0.504	1.92754e-06	16	CSNK1A1	FB-P
3.96038e-11	0.333848	0.098	0.301	2.40245e-06	16	PLEKHO1	FB-P
4.15698e-11	0.361914	0.79	0.919	2.52171e-06	16	RPL10A	FB-P
5.41401e-11	0.325187	0.81	0.94	3.28424e-06	16	RPS3	FB-P
5.52531e-11	0.460687	0.194	0.476	3.35177e-06	16	LUC7L3	FB-P
9.12588e-11	0.440814	0.102	0.305	5.53594e-06	16	ZNF800	FB-P
9.55631e-11	0.415339	0.111	0.319	5.79705e-06	16	BZW2	FB-P
9.65736e-11	0.458881	0.206	0.495	5.85835e-06	16	MAP1LC3B2	FB-P
1.08213e-10	0.457507	0.181	0.449	6.56439e-06	16	RBPMS	FB-P
1.51931e-10	0.372598	0.181	0.444	9.21642e-06	16	TSC22D2	FB-P
1.79233e-10	0.623904	0.124	0.34	1.08726e-05	16	ATP2A2	FB-P
2.13993e-10	0.461477	0.149	0.384	1.29812e-05	16	PSME2	FB-P
3.03434e-10	0.498139	0.213	0.501	1.84069e-05	16	SNHG8	FB-P
3.92065e-10	0.54195	0.146	0.374	2.37834e-05	16	SGCE	FB-P
4.24962e-10	0.461686	0.19	0.457	2.57791e-05	16	RBBP6	FB-P
4.8998e-10	0.33095	0.298	0.669	2.97232e-05	16	RAN	FB-P
4.96093e-10	0.601013	0.165	0.409	3.0094e-05	16	ACTR3	FB-P
5.26691e-10	0.602378	0.168	0.415	3.19501e-05	16	SPAG9	FB-P
7.30971e-10	0.501101	0.197	0.465	4.43422e-05	16	CAMTA1	FB-P
8.0957e-10	1.44672	0.356	0.279	4.91101e-05	16	TM4SF1	FB-P
8.2981e-10	0.51313	0.111	0.309	5.0338e-05	16	MAFG	FB-P
8.55372e-10	0.312108	0.813	0.938	5.18885e-05	16	RPS4X	FB-P
9.1867e-10	0.451134	0.124	0.327	5.57284e-05	16	SAFB2	FB-P
9.36489e-10	0.909847	0.571	0.7	5.68093e-05	16	H2AZ1	FB-P
1.09342e-09	0.437629	0.197	0.458	6.63289e-05	16	PKIG	FB-P
1.10901e-09	0.441725	0.156	0.383	6.72748e-05	16	AHI1	FB-P
1.12896e-09	0.429531	0.232	0.533	6.84851e-05	16	SLC3A2	FB-P
1.69453e-09	0.398446	0.257	0.572	0.000102793	16	FERMT2	FB-P
2.83833e-09	0.424035	0.114	0.307	0.000172179	16	KPNA2	FB-P
3.05795e-09	0.330987	0.168	0.397	0.000185501	16	TNFAIP2	FB-P
4.84523e-09	0.452587	0.279	0.616	0.000293921	16	SBDS	FB-P
6.0853e-09	0.301097	0.317	0.684	0.000369146	16	UBE2D3	FB-P
6.84836e-09	0.320774	0.279	0.606	0.000415435	16	XBP1	FB-P
9.65318e-09	0.444079	0.121	0.308	0.000585581	16	GLIS3	FB-P
1.54266e-08	0.375173	0.276	0.6	0.000935808	16	RAB7A	FB-P
3.17612e-08	0.384653	0.756	0.894	0.0019267	16	RPL15	FB-P
3.51565e-08	0.519078	0.133	0.325	0.00213266	16	DUSP5	FB-P
3.97968e-08	0.361909	0.752	0.919	0.00241415	16	RPS7	FB-P
3.98227e-08	0.482298	0.14	0.334	0.00241572	16	ITM2C	FB-P
3.99202e-08	0.570771	0.197	0.439	0.00242164	16	GSTO1	FB-P
4.74968e-08	0.362448	0.279	0.604	0.00288125	16	SDCBP	FB-P
7.06956e-08	0.342466	0.314	0.669	0.00428854	16	YWHAE	FB-P
7.72428e-08	0.390844	0.317	0.671	0.0046857	16	SUB1	FB-P
9.64676e-08	0.662804	0.14	0.329	0.00585192	16	UBE2D1	FB-P
1.1221e-07	0.364087	0.746	0.905	0.00680689	16	CD63	FB-P
1.39715e-07	0.498932	0.21	0.45	0.00847538	16	PHLDA2	FB-P
1.48405e-07	0.576953	0.127	0.303	0.00900256	16	LUZP1	FB-P
1.72794e-07	0.510666	0.2	0.433	0.010482	16	MAP3K8	FB-P
1.77285e-07	0.396206	0.308	0.645	0.0107545	16	GAS5	FB-P
1.89164e-07	0.667624	0.187	0.413	0.0114751	16	BTG1	FB-P
1.95191e-07	0.434858	0.276	0.581	0.0118407	16	PRDX6	FB-P
2.09091e-07	0.662661	0.19	0.416	0.0126839	16	SYPL1	FB-P
2.8051e-07	0.502279	0.165	0.363	0.0170163	16	HSPB8	FB-P
3.06852e-07	0.407152	0.324	0.68	0.0186143	16	CNBP	FB-P
4.19309e-07	0.592252	0.13	0.303	0.0254361	16	CTNNAL1	FB-P
4.36982e-07	0.377447	0.257	0.529	0.0265082	16	CD9	FB-P
4.65584e-07	0.324379	0.705	0.728	0.0282432	16	SOD2	FB-P
5.90305e-07	0.625449	0.216	0.46	0.0358091	16	GLS	FB-P
9.60919e-07	0.573087	0.178	0.378	0.0582913	16	PIM3	FB-P
1.11966e-06	0.748427	0.203	0.431	0.0679208	16	PNPLA8	FB-P
3.99171e-06	0.370057	0.276	0.545	0.242145	16	ETS2	FB-P
4.07123e-06	0.370377	0.162	0.334	0.246969	16	MEG8	FB-P
4.64473e-06	0.48551	0.146	0.309	0.281758	16	GJA1	FB-P
5.53205e-06	0.593134	0.187	0.382	0.335585	16	AHR	FB-P
6.95339e-06	0.559457	0.165	0.341	0.421806	16	INSIG1	FB-P
8.54019e-06	0.32018	0.771	0.919	0.518065	16	RPL24	FB-P
9.4878e-06	0.755835	0.216	0.435	0.575549	16	ANKRD11	FB-P
2.21295e-05	0.749662	0.273	0.545	1	16	BZW1	FB-P
2.31651e-05	0.652066	0.159	0.322	1	16	COL12A1	FB-P
2.75223e-05	0.630158	0.159	0.321	1	16	GLRX	FB-P
3.40508e-05	0.466532	0.349	0.682	1	16	CAST	FB-P
3.9888e-05	0.374099	0.308	0.575	1	16	PALLD	FB-P
4.08458e-05	0.686596	0.298	0.588	1	16	APLP2	FB-P
4.63847e-05	0.4989	0.178	0.343	1	16	DKK3	FB-P
5.45329e-05	0.563871	0.181	0.352	1	16	EZR	FB-P
6.16079e-05	0.360594	0.352	0.68	1	16	HNRNPA1	FB-P
6.28858e-05	0.717711	0.171	0.334	1	16	MLF1	FB-P
7.50356e-05	0.365317	0.324	0.601	1	16	EMP3	FB-P
8.84284e-05	0.646912	0.238	0.453	1	16	RHOBTB3	FB-P
9.2573e-05	0.31122	0.206	0.376	1	16	CKB	FB-P
0.000112539	0.620312	0.184	0.349	1	16	MAP2K3	FB-P
0.000117685	0.567477	0.305	0.595	1	16	CDC42	FB-P
0.000167258	0.384472	0.371	0.695	1	16	RTN4	FB-P
0.000188611	0.353108	0.362	0.684	1	16	LAPTM4A	FB-P
0.000202084	0.50525	0.178	0.331	1	16	LTBP1	FB-P
0.000247253	0.484253	0.232	0.426	1	16	IL1R1	FB-P
0.000380994	0.300521	0.387	0.709	1	16	NCL	FB-P
0.000427469	0.402307	0.317	0.568	1	16	NFKBIZ	FB-P
0.00044166	0.39651	0.597	0.741	1	16	YBX3	FB-P
0.000459405	0.515677	0.222	0.396	1	16	CREM	FB-P
0.000781798	0.584721	0.225	0.4	1	16	TXNRD1	FB-P
0.000896145	0.814663	0.495	0.684	1	16	HNRNPC	FB-P
0.00126114	0.358598	0.368	0.667	1	16	ZFAS1	FB-P
0.00227036	0.409133	0.346	0.31	1	16	CNN1	FB-P
0.00337082	0.456419	0.359	0.645	1	16	HLA-C	FB-P
0.00343511	0.695331	0.279	0.493	1	16	MIR22HG	FB-P
0.00553434	0.663842	0.222	0.371	1	16	PDGFRA	FB-P
0.00637651	0.328986	0.616	0.811	1	16	RPS20	FB-P
0.00913142	0.871309	0.244	0.417	1	16	FAM107B	FB-P
0	1.7086	0.821	0.07	0	17	LGI4	FB-R-JAG1
0	1.56387	0.726	0.047	0	17	AC003991.1	FB-R-JAG1
0	1.50354	0.741	0.037	0	17	STEAP4	FB-R-JAG1
2.27981e-293	1.20612	0.562	0.038	1.38298e-288	17	DPY19L2	FB-R-JAG1
2.35039e-193	0.72976	0.368	0.024	1.4258e-188	17	SCN4B	FB-R-JAG1
3.97e-192	0.641599	0.313	0.017	2.40828e-187	17	SEMA5B	FB-R-JAG1
2.72213e-160	1.8713	0.731	0.123	1.6513e-155	17	ECRG4	FB-R-JAG1
8.07286e-158	0.637256	0.333	0.024	4.89716e-153	17	REM1	FB-R-JAG1
4.67153e-157	0.953389	0.572	0.073	2.83385e-152	17	ADGRF5	FB-R-JAG1
9.04409e-155	0.878005	0.507	0.058	5.48632e-150	17	FHL5	FB-R-JAG1
4.97654e-152	2.81223	0.925	0.279	3.01887e-147	17	RF00100.4	FB-R-JAG1
1.5557e-145	1.51494	0.771	0.148	9.43721e-141	17	CARMN	FB-R-JAG1
8.55993e-145	1.42179	0.891	0.219	5.19262e-140	17	CPE	FB-R-JAG1
5.19439e-142	0.940573	0.393	0.038	3.15102e-137	17	SNORD3A	FB-R-JAG1
8.48565e-141	0.879275	0.463	0.054	5.14757e-136	17	NR2F2-AS1	FB-R-JAG1
1.57705e-138	1.26126	0.726	0.124	9.56668e-134	17	HIGD1B	FB-R-JAG1
4.61106e-134	1.1243	0.612	0.099	2.79716e-129	17	ITGA7	FB-R-JAG1
3.08851e-131	1.29892	0.806	0.179	1.87355e-126	17	TINAGL1	FB-R-JAG1
2.83822e-128	1.27637	0.711	0.146	1.72172e-123	17	GUCY1A1	FB-R-JAG1
8.25659e-128	1.07343	0.602	0.102	5.00861e-123	17	ANO1	FB-R-JAG1
1.58958e-126	0.954466	0.547	0.083	9.64269e-122	17	INPP4B	FB-R-JAG1
4.4983e-126	1.13043	0.736	0.158	2.72876e-121	17	ISYNA1	FB-R-JAG1
1.60388e-122	1.19496	0.711	0.139	9.72948e-118	17	COX4I2	FB-R-JAG1
5.1683e-122	1.0092	0.517	0.077	3.1352e-117	17	NEURL1B	FB-R-JAG1
1.34733e-116	0.773079	0.507	0.073	8.17315e-112	17	AVPR1A	FB-R-JAG1
1.2469e-111	1.56741	0.915	0.346	7.56393e-107	17	NR2F2	FB-R-JAG1
1.63207e-108	1.16945	0.692	0.149	9.90044e-104	17	GJC1	FB-R-JAG1
1.36054e-107	0.801002	0.318	0.032	8.2533e-103	17	RMRP	FB-R-JAG1
1.91898e-107	0.937627	0.478	0.076	1.16409e-102	17	ZEB2-AS1	FB-R-JAG1
2.54875e-107	1.22149	0.781	0.2	1.54612e-102	17	MEF2C	FB-R-JAG1
1.56848e-105	0.962449	0.587	0.112	9.51472e-101	17	GUCY1B1	FB-R-JAG1
4.05131e-105	1.08051	0.687	0.164	2.4576e-100	17	PDE5A	FB-R-JAG1
4.08963e-105	0.846505	0.562	0.096	2.48085e-100	17	ADRA2A	FB-R-JAG1
1.20095e-103	1.31195	0.831	0.264	7.28518e-99	17	JAG1	FB-R-JAG1
2.64072e-103	0.825935	0.408	0.056	1.60191e-98	17	PLCB4	FB-R-JAG1
3.32283e-102	0.827979	0.687	0.143	2.01569e-97	17	BCAM	FB-R-JAG1
3.10252e-96	0.751135	0.308	0.034	1.88205e-91	17	NPY1R	FB-R-JAG1
5.21213e-95	1.05993	0.607	0.137	3.16178e-90	17	NFASC	FB-R-JAG1
7.93394e-95	0.688691	0.423	0.064	4.81288e-90	17	ATP1B2	FB-R-JAG1
1.1432e-90	0.812789	0.527	0.105	6.93487e-86	17	C20orf27	FB-R-JAG1
1.84227e-90	0.952302	0.791	0.204	1.11756e-85	17	IGFBP2	FB-R-JAG1
4.12595e-90	0.820897	0.443	0.075	2.50288e-85	17	ABCC9	FB-R-JAG1
1.16477e-89	0.623576	0.318	0.038	7.06571e-85	17	NPNT	FB-R-JAG1
6.23888e-87	1.06336	0.657	0.166	3.78463e-82	17	SYNPO2	FB-R-JAG1
6.00913e-86	0.782698	0.403	0.064	3.64526e-81	17	LINC01197	FB-R-JAG1
5.28902e-85	1.2705	0.94	0.504	3.20843e-80	17	ZEB2	FB-R-JAG1
1.55996e-83	1.39789	0.9	0.411	9.46304e-79	17	PDGFRB	FB-R-JAG1
1.34309e-82	1.18848	0.831	0.295	8.14743e-78	17	TXNIP	FB-R-JAG1
6.62535e-82	1.26415	0.662	0.202	4.01907e-77	17	NRP1	FB-R-JAG1
8.57268e-82	1.18674	0.95	0.511	5.20036e-77	17	EPS8	FB-R-JAG1
1.41813e-81	1.41726	0.612	0.162	8.60267e-77	17	HGF	FB-R-JAG1
2.81866e-80	0.769419	0.532	0.113	1.70986e-75	17	ESAM	FB-R-JAG1
3.24629e-80	0.996445	0.677	0.201	1.96927e-75	17	NDRG2	FB-R-JAG1
5.8036e-78	0.854629	0.657	0.184	3.52058e-73	17	EFHD1	FB-R-JAG1
2.01254e-74	1.10027	0.856	0.288	1.22084e-69	17	RGS5	FB-R-JAG1
2.06714e-74	1.09591	0.677	0.225	1.25397e-69	17	PMEPA1	FB-R-JAG1
2.19776e-73	0.78256	0.368	0.062	1.33321e-68	17	TEX41	FB-R-JAG1
5.37754e-72	0.582858	0.318	0.047	3.26212e-67	17	KCNJ8	FB-R-JAG1
1.41135e-71	0.91981	0.632	0.189	8.56154e-67	17	RERG	FB-R-JAG1
4.79409e-70	0.787952	0.453	0.097	2.90819e-65	17	FGD4	FB-R-JAG1
3.50115e-69	0.83693	0.692	0.205	2.12387e-64	17	BST2	FB-R-JAG1
2.55398e-68	1.03377	0.99	0.901	1.54929e-63	17	MTRNR2L12	FB-R-JAG1
2.00228e-67	0.783737	0.483	0.108	1.21462e-62	17	GPM6B	FB-R-JAG1
4.93016e-67	0.777674	0.667	0.191	2.99073e-62	17	ITGA1	FB-R-JAG1
2.61897e-66	1.20893	0.731	0.275	1.58872e-61	17	TM4SF1	FB-R-JAG1
8.82707e-65	0.579389	0.338	0.059	5.35468e-60	17	AC093752.1	FB-R-JAG1
9.70063e-64	0.920967	0.711	0.259	5.88459e-59	17	EHD2	FB-R-JAG1
9.55502e-63	0.815204	0.632	0.207	5.79627e-58	17	FTX	FB-R-JAG1
1.22413e-62	0.736104	0.473	0.108	7.42583e-58	17	FAM13C	FB-R-JAG1
2.4501e-60	0.664232	1	0.992	1.48628e-55	17	MALAT1	FB-R-JAG1
8.2532e-60	1.2294	0.746	0.33	5.00656e-55	17	H4C3	FB-R-JAG1
1.24206e-59	0.619185	0.408	0.09	7.5346e-55	17	SEPTIN7P2	FB-R-JAG1
2.93544e-58	0.712387	0.368	0.075	1.7807e-53	17	CLMN	FB-R-JAG1
2.94975e-58	0.793587	0.657	0.204	1.78938e-53	17	CCDC102B	FB-R-JAG1
4.70784e-58	0.449497	0.308	0.053	2.85587e-53	17	FGF13	FB-R-JAG1
9.03656e-58	0.71122	0.443	0.106	5.48176e-53	17	MRGPRF	FB-R-JAG1
1.42186e-56	0.823318	0.582	0.192	8.62529e-52	17	ADCY3	FB-R-JAG1
2.57579e-56	0.601334	0.303	0.052	1.56252e-51	17	MT1F	FB-R-JAG1
5.29886e-56	0.913626	0.881	0.454	3.21439e-51	17	TIMP3	FB-R-JAG1
7.26754e-55	0.788448	0.507	0.148	4.40864e-50	17	PROCR	FB-R-JAG1
1.50964e-54	0.970539	0.826	0.438	9.1578e-50	17	EPAS1	FB-R-JAG1
5.06973e-54	0.648521	0.418	0.101	3.0754e-49	17	DTX3	FB-R-JAG1
1.40181e-53	0.839571	0.602	0.217	8.50363e-49	17	EPN2	FB-R-JAG1
7.77857e-53	0.746943	0.597	0.208	4.71863e-48	17	PAWR	FB-R-JAG1
1.84122e-52	0.839673	0.93	0.649	1.11692e-47	17	SEPTIN7	FB-R-JAG1
1.60894e-51	0.562068	0.408	0.097	9.76015e-47	17	RASGRP2	FB-R-JAG1
1.74784e-50	0.711345	0.493	0.144	1.06028e-45	17	ARHGEF17	FB-R-JAG1
4.15689e-50	0.678635	0.527	0.162	2.52165e-45	17	EDNRA	FB-R-JAG1
4.31671e-50	0.824661	0.851	0.449	2.61861e-45	17	MYH9	FB-R-JAG1
7.90682e-50	0.695638	0.433	0.108	4.79644e-45	17	CDH6	FB-R-JAG1
2.79073e-49	0.762811	0.97	0.747	1.69291e-44	17	AD000090.1	FB-R-JAG1
5.52743e-49	0.900442	0.94	0.509	3.35305e-44	17	ACTA2	FB-R-JAG1
6.20481e-49	0.681633	0.542	0.158	3.76396e-44	17	ARHGDIB	FB-R-JAG1
1.08629e-48	0.851432	0.572	0.212	6.58966e-44	17	TNS2	FB-R-JAG1
1.3997e-48	0.805467	0.98	0.784	8.49089e-44	17	IGFBP7	FB-R-JAG1
1.4522e-48	0.653125	0.388	0.096	8.80933e-44	17	SGIP1	FB-R-JAG1
1.73763e-48	0.709876	0.433	0.121	1.05408e-43	17	PLXND1	FB-R-JAG1
6.64954e-48	0.66072	0.408	0.109	4.03374e-43	17	ADGRL2	FB-R-JAG1
7.8099e-48	0.911468	0.826	0.424	4.73764e-43	17	COL18A1	FB-R-JAG1
1.22803e-47	0.5001	0.398	0.097	7.44948e-43	17	IMPA2	FB-R-JAG1
1.42939e-47	0.862383	0.672	0.273	8.67094e-43	17	MYO1B	FB-R-JAG1
1.43456e-47	0.6297	0.398	0.099	8.70232e-43	17	SYTL2	FB-R-JAG1
1.96717e-47	0.979974	0.826	0.393	1.19333e-42	17	MT1E	FB-R-JAG1
2.07344e-47	1.26221	0.761	0.37	1.25779e-42	17	IGFBP5	FB-R-JAG1
3.08889e-47	0.613588	0.353	0.079	1.87378e-42	17	ARHGAP15	FB-R-JAG1
3.12727e-47	0.622806	0.483	0.148	1.89706e-42	17	CDKN1B	FB-R-JAG1
7.33677e-47	1.04676	0.786	0.443	4.45063e-42	17	CAMK2N1	FB-R-JAG1
7.98725e-47	0.707143	0.577	0.199	4.84523e-42	17	C1QTNF1	FB-R-JAG1
4.55558e-46	0.715974	0.861	0.464	2.7635e-41	17	PPP1R12A	FB-R-JAG1
6.69875e-46	0.800886	0.995	0.878	4.06359e-41	17	MT-ND3	FB-R-JAG1
2.52184e-45	0.962718	0.687	0.308	1.5298e-40	17	GGT5	FB-R-JAG1
6.28111e-45	0.797391	0.861	0.555	3.81025e-40	17	DDX17	FB-R-JAG1
3.80145e-44	0.575077	0.95	0.586	2.30604e-39	17	ADIRF	FB-R-JAG1
5.75311e-44	0.764279	0.736	0.334	3.48995e-39	17	NR2F1	FB-R-JAG1
1.25857e-43	0.606923	0.418	0.12	7.63476e-39	17	PLEKHA2	FB-R-JAG1
2.32322e-43	0.564135	0.632	0.203	1.40931e-38	17	NDUFA4L2	FB-R-JAG1
3.2565e-43	0.754499	0.92	0.637	1.97546e-38	17	IFITM2	FB-R-JAG1
5.46409e-43	0.606743	0.96	0.638	3.31463e-38	17	MYL9	FB-R-JAG1
6.88469e-43	0.663726	0.905	0.586	4.17639e-38	17	SON	FB-R-JAG1
1.22742e-42	0.60943	0.756	0.364	7.44578e-38	17	TNS1	FB-R-JAG1
2.84589e-40	0.732644	0.657	0.306	1.72637e-35	17	PTK2	FB-R-JAG1
3.01082e-40	0.677064	0.473	0.159	1.82642e-35	17	SLC12A5	FB-R-JAG1
3.06442e-40	0.685051	0.393	0.114	1.85894e-35	17	WDR60	FB-R-JAG1
5.22585e-40	0.743644	0.617	0.283	3.17011e-35	17	EBF1	FB-R-JAG1
1.47115e-39	0.727791	0.632	0.262	8.92426e-35	17	EDNRB	FB-R-JAG1
3.26379e-38	0.587206	0.891	0.55	1.97988e-33	17	FLNA	FB-R-JAG1
1.03193e-37	0.701985	0.413	0.133	6.25987e-33	17	RUNX1T1	FB-R-JAG1
3.24115e-37	0.658906	0.507	0.192	1.96614e-32	17	F10	FB-R-JAG1
8.879e-37	0.767452	0.856	0.529	5.38618e-32	17	MFGE8	FB-R-JAG1
2.70642e-36	0.642194	0.378	0.111	1.64177e-31	17	COL5A3	FB-R-JAG1
2.83643e-36	0.453057	0.358	0.094	1.72064e-31	17	PGM5	FB-R-JAG1
2.93258e-35	0.488487	0.473	0.148	1.77896e-30	17	GJA4	FB-R-JAG1
3.11527e-35	0.775526	0.602	0.29	1.88979e-30	17	SORBS3	FB-R-JAG1
4.41515e-35	0.511312	0.418	0.134	2.67832e-30	17	RCAN2	FB-R-JAG1
2.58741e-34	0.578802	0.517	0.194	1.56958e-29	17	TPPP3	FB-R-JAG1
2.84224e-34	0.634405	0.458	0.173	1.72416e-29	17	ADGRA2	FB-R-JAG1
3.27195e-33	0.511547	0.348	0.101	1.98483e-28	17	EGFLAM	FB-R-JAG1
9.9123e-33	0.732945	0.542	0.24	6.013e-28	17	UTRN	FB-R-JAG1
2.17361e-32	0.577327	0.418	0.142	1.31856e-27	17	AMOTL2	FB-R-JAG1
3.09143e-32	0.591402	0.398	0.137	1.87532e-27	17	RN7SL2	FB-R-JAG1
3.30642e-32	0.462674	0.318	0.089	2.00574e-27	17	MRTFB	FB-R-JAG1
6.79162e-32	0.798803	0.483	0.204	4.11993e-27	17	MIR99AHG	FB-R-JAG1
7.35659e-32	0.56057	0.816	0.49	4.46265e-27	17	CD151	FB-R-JAG1
1.07571e-31	0.521449	0.398	0.132	6.52549e-27	17	AOC3	FB-R-JAG1
1.50351e-31	0.585579	0.463	0.185	9.12061e-27	17	NR1D2	FB-R-JAG1
2.35987e-31	0.545754	0.463	0.171	1.43154e-26	17	PLXDC1	FB-R-JAG1
4.16386e-31	0.687512	0.607	0.32	2.52588e-26	17	PICALM	FB-R-JAG1
5.00976e-31	0.623595	0.388	0.134	3.03902e-26	17	FXYD1	FB-R-JAG1
1.27003e-30	0.751403	0.731	0.447	7.70423e-26	17	EPB41L2	FB-R-JAG1
1.6907e-30	0.643189	0.677	0.39	1.02561e-25	17	TJP1	FB-R-JAG1
2.02642e-30	0.628695	0.468	0.192	1.22927e-25	17	PCYOX1	FB-R-JAG1
2.88016e-30	0.563497	0.736	0.411	1.74716e-25	17	ARPC5	FB-R-JAG1
6.9205e-30	0.648405	0.607	0.313	4.19811e-25	17	DYNC1I2	FB-R-JAG1
1.11557e-29	0.62987	0.443	0.165	6.76729e-25	17	DMD	FB-R-JAG1
1.51519e-29	0.587966	0.567	0.271	9.19147e-25	17	CAPN12	FB-R-JAG1
1.66789e-28	0.495534	0.398	0.15	1.01177e-23	17	PDE1A	FB-R-JAG1
3.07246e-28	0.540803	0.736	0.452	1.86382e-23	17	HP1BP3	FB-R-JAG1
3.31228e-28	0.517991	0.353	0.12	2.00929e-23	17	PCMTD2	FB-R-JAG1
4.03407e-28	0.605609	0.582	0.295	2.44715e-23	17	MPRIP	FB-R-JAG1
4.56778e-28	0.539316	0.458	0.188	2.7709e-23	17	PFN2	FB-R-JAG1
2.29157e-27	0.517556	0.876	0.636	1.39011e-22	17	HLA-C	FB-R-JAG1
3.30119e-27	0.669668	0.726	0.467	2.00257e-22	17	LUC7L3	FB-R-JAG1
3.40049e-27	0.655461	0.398	0.15	2.06281e-22	17	RABGAP1	FB-R-JAG1
3.72052e-27	0.620864	0.403	0.157	2.25694e-22	17	RNF152	FB-R-JAG1
4.66153e-27	0.657534	0.657	0.379	2.82778e-22	17	LAMB2	FB-R-JAG1
6.67287e-27	0.606076	0.721	0.461	4.0479e-22	17	N4BP2L2	FB-R-JAG1
2.02996e-26	0.513021	0.408	0.156	1.23141e-21	17	ARHGAP42	FB-R-JAG1
2.5363e-26	0.577644	0.652	0.368	1.53857e-21	17	DLC1	FB-R-JAG1
3.24982e-26	0.480253	0.776	0.495	1.9714e-21	17	MBNL1	FB-R-JAG1
3.68548e-26	0.423197	0.318	0.102	2.23569e-21	17	PLEKHH3	FB-R-JAG1
5.6391e-26	0.569078	0.91	0.638	3.42079e-21	17	A2M	FB-R-JAG1
5.92538e-26	0.578899	0.836	0.597	3.59446e-21	17	MTCO1P42	FB-R-JAG1
1.77092e-25	0.478299	0.408	0.158	1.07427e-20	17	ST5	FB-R-JAG1
8.06782e-25	0.480211	0.423	0.178	4.8941e-20	17	XPO1	FB-R-JAG1
1.49341e-24	0.624195	0.751	0.515	9.05934e-20	17	LHFPL6	FB-R-JAG1
2.45152e-24	0.593361	0.687	0.44	1.48714e-19	17	PNISR	FB-R-JAG1
4.75131e-24	0.534805	0.866	0.573	2.88224e-19	17	CAV1	FB-R-JAG1
7.44405e-24	0.439028	0.9	0.675	4.51571e-19	17	MT-ND4L	FB-R-JAG1
9.10767e-24	0.485069	0.388	0.154	5.52489e-19	17	NCK2	FB-R-JAG1
9.194e-24	0.573866	0.652	0.384	5.57727e-19	17	H1-10	FB-R-JAG1
1.41823e-23	0.545259	0.453	0.213	8.60325e-19	17	MECP2	FB-R-JAG1
1.44994e-23	0.460171	0.637	0.367	8.79565e-19	17	ASAP1	FB-R-JAG1
2.50199e-23	0.449347	0.9	0.689	1.51775e-18	17	ITGB1	FB-R-JAG1
3.41519e-23	0.462112	0.493	0.232	2.07172e-18	17	COBLL1	FB-R-JAG1
5.67761e-23	0.617879	0.473	0.226	3.44415e-18	17	CRIM1	FB-R-JAG1
6.60931e-23	0.49812	0.552	0.301	4.00934e-18	17	MEF2A	FB-R-JAG1
1.031e-22	0.597476	0.667	0.411	6.25426e-18	17	SLIT3	FB-R-JAG1
1.55055e-22	0.552616	0.537	0.283	9.40593e-18	17	FXYD6	FB-R-JAG1
1.83603e-22	0.473759	0.318	0.115	1.11377e-17	17	MICU3	FB-R-JAG1
2.91713e-22	0.484342	0.353	0.142	1.76959e-17	17	TENT4B	FB-R-JAG1
3.75576e-22	0.484433	0.502	0.257	2.27832e-17	17	PACSIN2	FB-R-JAG1
4.23503e-22	0.446336	0.328	0.122	2.56905e-17	17	SPECC1L	FB-R-JAG1
4.7815e-22	0.480503	0.463	0.218	2.90055e-17	17	ARHGAP1	FB-R-JAG1
6.28476e-22	0.506485	0.786	0.575	3.81246e-17	17	PEBP1	FB-R-JAG1
8.2295e-22	0.512428	0.328	0.124	4.99218e-17	17	TNRC6A	FB-R-JAG1
8.54495e-22	0.476098	0.313	0.113	5.18354e-17	17	SLC7A2	FB-R-JAG1
1.2473e-21	0.514615	0.443	0.21	7.56636e-17	17	NFE2L1	FB-R-JAG1
1.3077e-21	0.440026	0.672	0.396	7.93279e-17	17	GAS6	FB-R-JAG1
1.48871e-21	0.575769	0.483	0.246	9.03083e-17	17	PTPRK	FB-R-JAG1
1.51277e-21	0.512709	0.761	0.538	9.17676e-17	17	TCEAL4	FB-R-JAG1
1.56672e-21	0.434168	0.701	0.44	9.50402e-17	17	RBPMS	FB-R-JAG1
2.14821e-21	0.392246	0.811	0.55	1.30315e-16	17	MT-ATP8	FB-R-JAG1
2.82005e-21	0.678937	0.622	0.365	1.7107e-16	17	FILIP1L	FB-R-JAG1
4.10212e-21	0.507741	0.358	0.148	2.48843e-16	17	MPDZ	FB-R-JAG1
4.64827e-21	0.53075	0.547	0.306	2.81974e-16	17	ADD1	FB-R-JAG1
6.1764e-21	0.438295	0.637	0.371	3.74673e-16	17	CD46	FB-R-JAG1
7.16255e-21	0.562908	0.468	0.235	4.34495e-16	17	OAZ2	FB-R-JAG1
7.43654e-21	0.511717	0.348	0.143	4.51116e-16	17	AGAP1	FB-R-JAG1
7.89106e-21	0.441843	0.577	0.332	4.78688e-16	17	ZBTB20	FB-R-JAG1
1.38312e-20	0.531406	0.433	0.206	8.39028e-16	17	PTEN	FB-R-JAG1
1.47129e-20	0.528926	0.687	0.454	8.92512e-16	17	DST	FB-R-JAG1
1.59977e-20	0.489127	0.806	0.565	9.70449e-16	17	KTN1	FB-R-JAG1
2.40911e-20	0.499015	0.622	0.398	1.46141e-15	17	PCM1	FB-R-JAG1
4.91797e-20	0.462895	0.453	0.226	2.98334e-15	17	FRG1HP	FB-R-JAG1
7.72648e-20	0.507093	0.597	0.361	4.68704e-15	17	BBX	FB-R-JAG1
1.28374e-19	0.510612	0.567	0.346	7.78741e-15	17	SNRNP70	FB-R-JAG1
1.41546e-19	0.518502	0.517	0.294	8.58643e-15	17	RBMS3	FB-R-JAG1
1.74212e-19	0.495191	0.323	0.127	1.05681e-14	17	SYDE1	FB-R-JAG1
2.16032e-19	0.416531	0.348	0.135	1.31049e-14	17	MRVI1	FB-R-JAG1
2.3607e-19	0.492848	0.587	0.357	1.43205e-14	17	DPYSL2	FB-R-JAG1
3.00817e-19	0.524704	0.672	0.45	1.82482e-14	17	ARGLU1	FB-R-JAG1
3.42598e-19	0.685341	0.622	0.377	2.07827e-14	17	JUN	FB-R-JAG1
3.62043e-19	0.534984	0.328	0.136	2.19622e-14	17	SH3RF1	FB-R-JAG1
3.63943e-19	0.428519	0.363	0.157	2.20775e-14	17	IRF2	FB-R-JAG1
8.26673e-19	0.514034	0.388	0.182	5.01476e-14	17	MSL1	FB-R-JAG1
1.63428e-18	0.500874	0.388	0.181	9.91387e-14	17	LENG8	FB-R-JAG1
1.71876e-18	0.605564	0.617	0.403	1.04263e-13	17	MACF1	FB-R-JAG1
1.8641e-18	0.517316	0.537	0.316	1.1308e-13	17	ROCK2	FB-R-JAG1
2.1056e-18	0.418107	0.468	0.245	1.2773e-13	17	TLN1	FB-R-JAG1
3.9024e-18	0.506524	0.483	0.265	2.36728e-13	17	PSIP1	FB-R-JAG1
4.45886e-18	0.559493	0.478	0.259	2.70483e-13	17	GCC2	FB-R-JAG1
5.05281e-18	0.447968	0.393	0.19	3.06514e-13	17	NMT1	FB-R-JAG1
7.1468e-18	0.469505	0.443	0.233	4.33539e-13	17	CBX6	FB-R-JAG1
7.59439e-18	0.43629	0.736	0.505	4.60691e-13	17	AL135790.1	FB-R-JAG1
9.98119e-18	0.418309	0.363	0.164	6.05479e-13	17	CHD6	FB-R-JAG1
1.44595e-17	0.501582	0.612	0.387	8.77141e-13	17	ASAH1	FB-R-JAG1
1.65387e-17	0.575611	0.473	0.263	1.00327e-12	17	SYNE1	FB-R-JAG1
1.82002e-17	0.458372	0.682	0.473	1.10406e-12	17	COX7A1	FB-R-JAG1
2.72983e-17	0.538803	0.453	0.251	1.65597e-12	17	ZNF638	FB-R-JAG1
3.06119e-17	0.50018	0.577	0.371	1.85698e-12	17	NR3C1	FB-R-JAG1
3.18065e-17	0.459884	0.507	0.289	1.92944e-12	17	MYO1C	FB-R-JAG1
4.102e-17	0.51401	0.826	0.57	2.48835e-12	17	S100A4	FB-R-JAG1
4.5389e-17	0.40079	0.438	0.219	2.75339e-12	17	VASP	FB-R-JAG1
5.23449e-17	0.604243	0.667	0.502	3.17534e-12	17	TRA2B	FB-R-JAG1
5.52492e-17	0.468681	0.463	0.256	3.35153e-12	17	MYCBP2	FB-R-JAG1
5.82207e-17	0.425489	0.413	0.213	3.53178e-12	17	PUM2	FB-R-JAG1
6.06505e-17	0.450636	0.896	0.646	3.67918e-12	17	SLC38A2	FB-R-JAG1
6.20065e-17	0.474191	0.413	0.214	3.76144e-12	17	UBE2E2	FB-R-JAG1
6.73438e-17	0.629241	0.358	0.168	4.08521e-12	17	CNTN4	FB-R-JAG1
8.41876e-17	0.459415	0.443	0.23	5.10699e-12	17	PRKAR2B	FB-R-JAG1
1.02e-16	0.541242	0.393	0.198	6.18754e-12	17	PDS5B	FB-R-JAG1
1.44366e-16	0.412898	0.398	0.197	8.75752e-12	17	KANSL1	FB-R-JAG1
1.91707e-16	0.407023	0.308	0.133	1.16294e-11	17	IGF2R	FB-R-JAG1
1.96218e-16	0.580421	0.428	0.232	1.1903e-11	17	ZRANB2	FB-R-JAG1
2.05122e-16	0.393383	0.333	0.152	1.24431e-11	17	AEBP2	FB-R-JAG1
2.11516e-16	0.471976	0.403	0.205	1.2831e-11	17	PHF3	FB-R-JAG1
2.18554e-16	0.448189	0.353	0.164	1.32579e-11	17	PRKG1	FB-R-JAG1
3.00054e-16	0.446725	0.418	0.222	1.82019e-11	17	AAK1	FB-R-JAG1
4.0295e-16	0.398162	0.716	0.509	2.44438e-11	17	CYB5R3	FB-R-JAG1
4.29653e-16	0.440257	0.403	0.21	2.60636e-11	17	TUG1	FB-R-JAG1
5.63736e-16	0.421747	0.343	0.159	3.41974e-11	17	EPHA3	FB-R-JAG1
6.08113e-16	0.455638	0.731	0.524	3.68893e-11	17	TACC1	FB-R-JAG1
1.02492e-15	0.441053	0.701	0.484	6.21738e-11	17	NBL1	FB-R-JAG1
1.19412e-15	0.473134	0.577	0.369	7.24377e-11	17	PBX1	FB-R-JAG1
1.31442e-15	0.419521	0.328	0.149	7.97352e-11	17	MAPK10	FB-R-JAG1
1.47282e-15	0.440297	0.512	0.305	8.93441e-11	17	PLS3	FB-R-JAG1
1.88603e-15	0.441087	0.428	0.235	1.1441e-10	17	POGZ	FB-R-JAG1
1.91024e-15	0.440877	0.388	0.2	1.15879e-10	17	ITPR1	FB-R-JAG1
2.09051e-15	0.444622	0.303	0.134	1.26814e-10	17	TMA16	FB-R-JAG1
3.33396e-15	0.407453	0.398	0.205	2.02245e-10	17	EAPP	FB-R-JAG1
5.7181e-15	0.422383	0.627	0.42	3.46871e-10	17	TCF4	FB-R-JAG1
7.84033e-15	0.431756	0.393	0.205	4.7561e-10	17	NUMA1	FB-R-JAG1
8.00878e-15	0.465064	0.413	0.218	4.85829e-10	17	ACTN4	FB-R-JAG1
2.03003e-14	0.412125	0.93	0.71	1.23145e-09	17	SPARCL1	FB-R-JAG1
4.73093e-14	0.4028	0.388	0.203	2.86988e-09	17	TNRC6B	FB-R-JAG1
5.98742e-14	0.431988	0.622	0.4	3.63209e-09	17	COL14A1	FB-R-JAG1
2.05897e-13	0.425031	0.493	0.309	1.24901e-08	17	CHD9	FB-R-JAG1
2.27104e-13	0.419992	0.537	0.342	1.37766e-08	17	AOPEP	FB-R-JAG1
3.25248e-13	0.445072	0.517	0.347	1.97302e-08	17	SENP6	FB-R-JAG1
1.01657e-12	0.476375	0.582	0.42	6.16671e-08	17	ATRX	FB-R-JAG1
1.06659e-12	0.928339	0.677	0.568	6.47014e-08	17	SNHG5	FB-R-JAG1
1.68139e-12	0.430542	0.373	0.204	1.01997e-07	17	TUT4	FB-R-JAG1
2.1063e-12	0.447017	0.642	0.491	1.27773e-07	17	PSME1	FB-R-JAG1
2.56358e-12	0.431464	0.363	0.199	1.55512e-07	17	NKTR	FB-R-JAG1
5.25875e-12	0.402499	0.383	0.218	3.19006e-07	17	RFC1	FB-R-JAG1
9.80254e-12	0.39654	0.363	0.198	5.94641e-07	17	CIR1	FB-R-JAG1
1.37017e-11	0.393572	0.403	0.242	8.31175e-07	17	KITLG	FB-R-JAG1
1.7144e-11	0.405786	0.403	0.212	1.03999e-06	17	TGFBI	FB-R-JAG1
2.608e-11	0.434919	0.383	0.223	1.58207e-06	17	DAAM1	FB-R-JAG1
2.89702e-11	0.409236	0.458	0.302	1.75739e-06	17	ARID1B	FB-R-JAG1
4.89796e-11	0.461298	0.328	0.182	2.9712e-06	17	LONRF1	FB-R-JAG1
1.02644e-10	0.41365	0.488	0.332	6.2266e-06	17	PTPN12	FB-R-JAG1
1.71956e-10	0.427994	0.453	0.306	1.04312e-05	17	STK3	FB-R-JAG1
2.68754e-10	0.391174	0.373	0.228	1.63031e-05	17	ECM2	FB-R-JAG1
5.00677e-09	0.915993	0.403	0.238	0.000303721	17	MT1M	FB-R-JAG1
6.55138e-09	0.402736	0.413	0.272	0.00039742	17	USP53	FB-R-JAG1
2.30326e-08	0.562574	0.393	0.271	0.0013972	17	INTS6	FB-R-JAG1
1.34916e-07	0.412679	0.328	0.207	0.00818426	17	RFTN1	FB-R-JAG1
1.78796e-07	0.392408	0.388	0.271	0.0108461	17	PLEC	FB-R-JAG1
4.32812e-07	0.391739	0.398	0.292	0.0262552	17	CSNK2A1	FB-R-JAG1
0	2.67128	0.325	0.004	0	18	SAA1	FB-P-MMP2
0	1.4791	0.893	0.066	0	18	WNT5A	FB-P-MMP2
0	1.3604	0.722	0.036	0	18	NSG1	FB-P-MMP2
1.66931e-285	0.917739	0.722	0.052	1.01264e-280	18	BMP5	FB-P-MMP2
3.66781e-276	0.745405	0.663	0.045	2.22497e-271	18	MCTP2	FB-P-MMP2
1.02461e-269	0.766737	0.568	0.034	6.21551e-265	18	BMP7	FB-P-MMP2
8.2195e-268	1.67487	0.846	0.08	4.98611e-263	18	SLC14A1	FB-P-MMP2
1.14665e-259	1.05629	0.716	0.058	6.95584e-255	18	EMID1	FB-P-MMP2
2.85255e-252	0.621003	0.562	0.035	1.73042e-247	18	SLC46A3	FB-P-MMP2
8.89187e-245	0.700648	0.621	0.044	5.39399e-240	18	TSPAN33	FB-P-MMP2
1.18882e-221	0.657594	0.562	0.041	7.21161e-217	18	PTGER2	FB-P-MMP2
1.83063e-214	1.103	0.734	0.078	1.1105e-209	18	WNT2	FB-P-MMP2
5.85594e-211	0.963572	0.491	0.034	3.55233e-206	18	DIO2	FB-P-MMP2
2.53531e-207	0.648857	0.568	0.045	1.53797e-202	18	ARHGAP28	FB-P-MMP2
5.45549e-196	0.455275	0.456	0.03	3.30941e-191	18	SEMA4D	FB-P-MMP2
2.34472e-192	0.470772	0.456	0.03	1.42235e-187	18	VWA2	FB-P-MMP2
7.2241e-184	2.32375	0.929	0.165	4.38229e-179	18	CXCL14	FB-P-MMP2
1.05344e-182	1.01405	0.817	0.109	6.39039e-178	18	FENDRR	FB-P-MMP2
1.40851e-181	0.547587	0.367	0.021	8.54428e-177	18	TBXAS1	FB-P-MMP2
3.3395e-180	0.528577	0.527	0.043	2.02581e-175	18	ROBO2	FB-P-MMP2
3.50809e-179	1.03786	0.858	0.11	2.12808e-174	18	HSD17B2	FB-P-MMP2
3.16663e-171	1.61	0.959	0.178	1.92094e-166	18	TGM2	FB-P-MMP2
4.86448e-171	1.36597	0.923	0.158	2.95089e-166	18	COL8A1	FB-P-MMP2
7.20428e-170	0.980851	0.775	0.109	4.37026e-165	18	FAM89A	FB-P-MMP2
1.28962e-167	0.644172	0.479	0.04	7.82308e-163	18	TRPA1	FB-P-MMP2
2.76952e-167	0.955801	0.639	0.071	1.68005e-162	18	TSLP	FB-P-MMP2
3.52561e-165	0.660766	0.586	0.06	2.13871e-160	18	LEF1	FB-P-MMP2
4.0773e-161	0.525442	0.391	0.027	2.47337e-156	18	ISM1	FB-P-MMP2
4.67267e-161	0.853552	0.817	0.122	2.83453e-156	18	PDGFC	FB-P-MMP2
6.50823e-161	0.75122	0.58	0.061	3.94802e-156	18	ABCC4	FB-P-MMP2
8.45658e-158	0.776245	0.757	0.105	5.12993e-153	18	FRY	FB-P-MMP2
5.06234e-150	0.620952	0.521	0.052	3.07091e-145	18	MMD	FB-P-MMP2
5.81179e-149	0.494266	0.479	0.043	3.52555e-144	18	NDNF	FB-P-MMP2
4.88101e-148	1.2894	0.349	0.024	2.96092e-143	18	CHI3L1	FB-P-MMP2
8.43358e-146	0.473645	0.367	0.027	5.11598e-141	18	MME	FB-P-MMP2
4.52147e-145	0.427677	0.32	0.02	2.74281e-140	18	ITGA2	FB-P-MMP2
6.53358e-145	0.474664	0.462	0.042	3.9634e-140	18	SOX6	FB-P-MMP2
2.41709e-138	0.999866	0.479	0.048	1.46625e-133	18	AGT	FB-P-MMP2
4.30012e-134	0.6072	0.604	0.078	2.60854e-129	18	MGAT5	FB-P-MMP2
5.77325e-132	0.690068	0.609	0.081	3.50217e-127	18	LMO7	FB-P-MMP2
7.38666e-132	0.707183	0.627	0.086	4.48089e-127	18	LDLRAD4	FB-P-MMP2
1.56106e-126	1.99745	0.929	0.258	9.46972e-122	18	F3	FB-P-MMP2
8.08478e-124	0.805395	0.692	0.117	4.90439e-119	18	CD82	FB-P-MMP2
2.29257e-121	0.525823	0.467	0.051	1.39072e-116	18	PDGFD	FB-P-MMP2
1.20836e-120	1.22602	0.899	0.207	7.33018e-116	18	TGFBI	FB-P-MMP2
2.43183e-116	0.452814	0.432	0.045	1.4752e-111	18	SCUBE2	FB-P-MMP2
6.36572e-115	0.702722	0.615	0.096	3.86157e-110	18	LTBP2	FB-P-MMP2
1.46761e-112	0.975292	0.811	0.173	8.90281e-108	18	BMP4	FB-P-MMP2
2.92954e-112	1.44751	0.953	0.272	1.77712e-107	18	TMEM176B	FB-P-MMP2
4.17084e-112	0.838554	0.763	0.15	2.53012e-107	18	ETV1	FB-P-MMP2
3.01669e-108	0.625059	0.568	0.08	1.82999e-103	18	FOXQ1	FB-P-MMP2
4.31061e-106	0.430705	0.515	0.067	2.6149e-101	18	SDC1	FB-P-MMP2
8.53052e-106	1.11033	0.876	0.214	5.17478e-101	18	CTHRC1	FB-P-MMP2
2.00766e-104	0.903004	0.811	0.175	1.21789e-99	18	PITX1	FB-P-MMP2
3.15462e-104	0.422715	0.391	0.042	1.91366e-99	18	TMEM132A	FB-P-MMP2
1.55648e-103	0.917516	0.757	0.164	9.44193e-99	18	PCDH18	FB-P-MMP2
3.40539e-101	0.630072	0.604	0.097	2.06578e-96	18	PRDM1	FB-P-MMP2
6.24355e-101	0.822829	0.609	0.109	3.78746e-96	18	CTSS	FB-P-MMP2
8.59103e-101	0.820624	0.728	0.144	5.21149e-96	18	NTM	FB-P-MMP2
1.12919e-100	1.51803	0.964	0.361	6.84987e-96	18	PDGFRA	FB-P-MMP2
1.14698e-100	0.673206	0.728	0.141	6.95782e-96	18	EDIL3	FB-P-MMP2
4.74661e-97	0.586293	0.456	0.059	2.87939e-92	18	PSCA	FB-P-MMP2
3.01447e-96	0.847097	0.68	0.134	1.82864e-91	18	VCAM1	FB-P-MMP2
1.30147e-95	1.17149	0.923	0.273	7.89499e-91	18	TMEM176A	FB-P-MMP2
3.99689e-95	0.525609	0.473	0.065	2.42459e-90	18	PTCH1	FB-P-MMP2
1.53487e-94	0.550078	0.485	0.07	9.31082e-90	18	PTPRE	FB-P-MMP2
7.12391e-90	0.454451	0.414	0.053	4.3215e-85	18	PDZD2	FB-P-MMP2
2.86059e-89	1.18356	0.929	0.311	1.73529e-84	18	COL12A1	FB-P-MMP2
6.0288e-89	0.669517	0.663	0.137	3.65719e-84	18	LSAMP	FB-P-MMP2
6.79134e-89	1.22083	0.929	0.311	4.11976e-84	18	CTSC	FB-P-MMP2
7.76266e-89	0.540939	0.609	0.111	4.70899e-84	18	TMEM119	FB-P-MMP2
1.03108e-87	0.924983	0.828	0.204	6.25471e-83	18	BST2	FB-P-MMP2
1.14821e-87	0.429983	0.414	0.054	6.96527e-83	18	CTTNBP2	FB-P-MMP2
5.40695e-87	0.528104	0.509	0.083	3.27996e-82	18	DCBLD1	FB-P-MMP2
1.76056e-86	0.963808	0.722	0.174	1.06799e-81	18	ITIH5	FB-P-MMP2
7.53889e-86	0.501588	0.462	0.069	4.57324e-81	18	SLC16A3	FB-P-MMP2
1.47468e-85	0.717418	0.68	0.146	8.94572e-81	18	TMEM204	FB-P-MMP2
1.56248e-85	0.963839	0.923	0.287	9.47833e-81	18	FHL2	FB-P-MMP2
8.57235e-85	0.626145	0.698	0.149	5.20016e-80	18	C4orf48	FB-P-MMP2
1.51515e-84	0.526279	0.598	0.115	9.19117e-80	18	RIN2	FB-P-MMP2
1.54322e-84	0.867581	0.751	0.188	9.36151e-80	18	WARS1	FB-P-MMP2
1.7202e-84	1.14	0.959	0.363	1.04351e-79	18	PDPN	FB-P-MMP2
3.63252e-84	0.642928	0.704	0.167	2.20356e-79	18	FAM92A	FB-P-MMP2
1.14457e-83	1.13568	0.935	0.333	6.94317e-79	18	DKK3	FB-P-MMP2
9.74785e-83	0.586546	0.391	0.05	5.91324e-78	18	XIST	FB-P-MMP2
1.16835e-81	0.495971	0.527	0.092	7.08743e-77	18	MYO10	FB-P-MMP2
2.4816e-81	0.920972	0.74	0.188	1.50539e-76	18	STAT1	FB-P-MMP2
1.89872e-80	0.616866	0.757	0.191	1.1518e-75	18	PON2	FB-P-MMP2
2.5751e-80	0.542838	0.592	0.12	1.56211e-75	18	MSC-AS1	FB-P-MMP2
2.9557e-78	1.4775	0.994	0.647	1.79298e-73	18	RARRES2	FB-P-MMP2
2.24903e-76	0.515008	0.521	0.091	1.36431e-71	18	PAG1	FB-P-MMP2
3.9122e-76	0.443179	0.408	0.06	2.37322e-71	18	IRS1	FB-P-MMP2
1.87645e-75	0.835149	0.846	0.266	1.13829e-70	18	EMILIN1	FB-P-MMP2
5.99972e-75	0.505592	0.491	0.089	3.63955e-70	18	CFI	FB-P-MMP2
9.29167e-75	0.64097	0.592	0.131	5.63651e-70	18	VCAN-AS1	FB-P-MMP2
7.92956e-73	0.46582	0.426	0.069	4.81023e-68	18	KIAA1217	FB-P-MMP2
1.10525e-72	1.11526	0.899	0.331	6.70469e-68	18	SPRY1	FB-P-MMP2
2.6852e-72	0.61029	0.728	0.173	1.6289e-67	18	LOXL2	FB-P-MMP2
1.74126e-71	0.614859	0.763	0.215	1.05628e-66	18	PHACTR2	FB-P-MMP2
2.21601e-71	1.33456	0.959	0.424	1.34427e-66	18	VCAN	FB-P-MMP2
3.37391e-71	1.58266	0.97	0.486	2.04668e-66	18	PLAT	FB-P-MMP2
4.1536e-70	1.09707	0.669	0.162	2.51966e-65	18	GDF15	FB-P-MMP2
1.45719e-69	0.677645	0.757	0.218	8.83958e-65	18	CDH11	FB-P-MMP2
1.3654e-67	0.681567	0.722	0.196	8.28279e-63	18	STAT2	FB-P-MMP2
1.51136e-66	0.549932	0.716	0.188	9.1682e-62	18	FARP1	FB-P-MMP2
4.06932e-66	0.913385	0.929	0.383	2.46853e-61	18	CYGB	FB-P-MMP2
3.7753e-65	0.583413	0.633	0.151	2.29017e-60	18	TMEM158	FB-P-MMP2
3.8959e-65	0.978753	0.888	0.416	2.36333e-60	18	NDUFC2	FB-P-MMP2
5.15068e-65	0.83115	0.953	0.424	3.12451e-60	18	CTSB	FB-P-MMP2
1.30881e-64	0.98675	0.87	0.345	7.93953e-60	18	RBP1	FB-P-MMP2
1.08198e-63	0.449823	0.71	0.182	6.56351e-59	18	FBLIM1	FB-P-MMP2
3.34348e-63	0.508426	0.509	0.107	2.02822e-58	18	CCDC186	FB-P-MMP2
9.12406e-63	0.484111	0.692	0.182	5.53484e-58	18	SLC9A3R2	FB-P-MMP2
2.56143e-62	0.568616	0.757	0.249	1.55382e-57	18	CNPY2	FB-P-MMP2
5.19663e-62	0.724636	0.882	0.336	3.15238e-57	18	ZEB1	FB-P-MMP2
2.98482e-61	0.829	0.888	0.334	1.81065e-56	18	NR2F1	FB-P-MMP2
4.45792e-60	0.457131	0.716	0.199	2.70426e-55	18	TRAPPC1	FB-P-MMP2
9.54864e-60	0.489115	0.669	0.192	5.7924e-55	18	TPP1	FB-P-MMP2
9.59285e-60	0.723078	0.402	0.072	5.81921e-55	18	MMP11	FB-P-MMP2
1.51618e-59	0.523168	0.805	0.271	9.19747e-55	18	TMEM98	FB-P-MMP2
4.77456e-59	0.955837	0.923	0.436	2.89634e-54	18	CTSK	FB-P-MMP2
5.41815e-59	0.744885	0.917	0.416	3.28676e-54	18	ISCU	FB-P-MMP2
9.12018e-59	0.447868	0.728	0.191	5.53248e-54	18	ITGA1	FB-P-MMP2
9.67074e-59	0.52283	0.615	0.161	5.86646e-54	18	SRPX2	FB-P-MMP2
1.19661e-57	0.560378	0.769	0.26	7.2589e-53	18	CTSA	FB-P-MMP2
2.05132e-57	0.462612	0.609	0.156	1.24437e-52	18	ST5	FB-P-MMP2
6.62148e-57	1.18405	1	0.667	4.01672e-52	18	LUM	FB-P-MMP2
7.36316e-57	0.475386	0.793	0.261	4.46664e-52	18	TSPAN3	FB-P-MMP2
7.62907e-57	0.548037	0.828	0.295	4.62795e-52	18	RCN2	FB-P-MMP2
1.28291e-56	0.652626	0.882	0.362	7.78237e-52	18	TSPAN4	FB-P-MMP2
1.30515e-56	0.47573	0.527	0.119	7.91733e-52	18	ALDH1A3	FB-P-MMP2
3.08299e-56	1.5195	0.893	0.393	1.8702e-51	18	MT1E	FB-P-MMP2
2.05545e-55	0.452891	0.604	0.158	1.24688e-50	18	CNN2	FB-P-MMP2
5.6181e-55	0.608656	0.852	0.324	3.40805e-50	18	ITM2C	FB-P-MMP2
1.24039e-54	0.487208	0.58	0.156	7.52443e-50	18	CSGALNACT2	FB-P-MMP2
1.32191e-54	0.767196	0.882	0.397	8.01895e-50	18	TRAM1	FB-P-MMP2
1.93322e-54	0.608845	0.704	0.221	1.17273e-49	18	TBX3	FB-P-MMP2
3.3407e-54	0.524543	0.675	0.202	2.02653e-49	18	GNAI1	FB-P-MMP2
7.99621e-54	0.543968	0.574	0.148	4.85066e-49	18	CTSH	FB-P-MMP2
9.94159e-54	0.799368	0.509	0.119	6.03077e-49	18	MEST	FB-P-MMP2
1.78262e-53	0.694383	0.68	0.191	1.08137e-48	18	NREP	FB-P-MMP2
4.103e-53	0.562386	0.763	0.275	2.48896e-48	18	TMEM123	FB-P-MMP2
1.37195e-52	0.759138	1	0.973	8.32255e-48	18	B2M	FB-P-MMP2
3.76445e-52	0.505636	0.757	0.261	2.28359e-47	18	NDUFB3	FB-P-MMP2
4.27769e-52	0.66882	0.929	0.436	2.59493e-47	18	PTTG1IP	FB-P-MMP2
9.08938e-52	0.495291	0.686	0.221	5.5138e-47	18	C5orf15	FB-P-MMP2
2.06869e-51	0.663436	0.805	0.307	1.25491e-46	18	ANTXR1	FB-P-MMP2
2.1299e-51	0.567158	0.834	0.33	1.29204e-46	18	COMT	FB-P-MMP2
5.87364e-51	0.422222	0.444	0.099	3.56307e-46	18	CYP7B1	FB-P-MMP2
1.20956e-50	0.569511	0.775	0.288	7.3374e-46	18	WLS	FB-P-MMP2
2.52076e-50	0.937023	0.669	0.213	1.52914e-45	18	PLAU	FB-P-MMP2
2.63433e-50	0.595114	0.84	0.338	1.59804e-45	18	CTSZ	FB-P-MMP2
3.30502e-49	0.483133	0.704	0.236	2.00489e-44	18	TXNDC17	FB-P-MMP2
4.217e-49	0.738364	0.728	0.264	2.55811e-44	18	CISD1	FB-P-MMP2
1.31111e-48	0.49678	0.639	0.201	7.95347e-44	18	AKR1B1	FB-P-MMP2
2.56353e-48	0.461693	0.627	0.201	1.55509e-43	18	AP001931.1	FB-P-MMP2
4.13914e-48	0.469004	0.757	0.26	2.51088e-43	18	SMIM3	FB-P-MMP2
1.45958e-46	0.49316	0.746	0.225	8.85408e-42	18	WFDC1	FB-P-MMP2
2.70124e-46	0.538516	0.817	0.344	1.63863e-41	18	TMED9	FB-P-MMP2
4.4868e-46	0.971491	0.627	0.198	2.72178e-41	18	IGFBP3	FB-P-MMP2
5.05691e-46	0.790849	0.769	0.313	3.06762e-41	18	MDK	FB-P-MMP2
1.66451e-45	0.4778	0.68	0.245	1.00972e-40	18	CARHSP1	FB-P-MMP2
3.55472e-45	0.463793	0.669	0.231	2.15636e-40	18	PSMB8	FB-P-MMP2
8.53053e-45	0.742064	0.988	0.561	5.17479e-40	18	MMP2	FB-P-MMP2
2.01845e-44	0.567213	0.834	0.372	1.22443e-39	18	CLTC	FB-P-MMP2
4.59903e-44	0.43642	0.562	0.164	2.78986e-39	18	PSMB9	FB-P-MMP2
1.03874e-43	0.541795	0.864	0.394	6.30118e-39	18	CDK2AP1	FB-P-MMP2
1.17948e-43	0.873322	0.941	0.628	7.15497e-39	18	NDUFA4	FB-P-MMP2
1.29811e-43	0.444625	0.722	0.257	7.87458e-39	18	GCC2	FB-P-MMP2
2.31452e-43	0.524533	0.586	0.194	1.40404e-38	18	CTSO	FB-P-MMP2
3.37512e-43	0.449065	0.734	0.26	2.04741e-38	18	BAX	FB-P-MMP2
4.15575e-43	0.455579	0.864	0.367	2.52096e-38	18	GRN	FB-P-MMP2
5.6927e-43	0.896229	0.929	0.533	3.45331e-38	18	RPS28	FB-P-MMP2
9.79063e-43	0.497995	0.822	0.373	5.93919e-38	18	SELENOH	FB-P-MMP2
1.17808e-42	0.442765	0.562	0.163	7.14646e-38	18	ENC1	FB-P-MMP2
1.41579e-42	0.689499	0.876	0.438	8.58844e-38	18	CTSD	FB-P-MMP2
7.62029e-42	0.571165	0.769	0.323	4.62262e-37	18	FKBP9	FB-P-MMP2
8.8678e-42	0.457285	0.444	0.111	5.37939e-37	18	XAF1	FB-P-MMP2
9.37816e-42	0.486716	0.716	0.273	5.68898e-37	18	ERLEC1	FB-P-MMP2
1.08066e-41	0.624307	0.923	0.528	6.55547e-37	18	DAD1	FB-P-MMP2
1.31311e-41	0.426968	0.716	0.243	7.9656e-37	18	PELO	FB-P-MMP2
1.41504e-41	0.449971	0.852	0.368	8.58391e-37	18	ADH5	FB-P-MMP2
1.91624e-41	0.437918	0.728	0.271	1.16243e-36	18	TCEAL8	FB-P-MMP2
2.33941e-41	0.574028	0.633	0.221	1.41914e-36	18	ENG	FB-P-MMP2
5.26386e-41	0.581799	0.763	0.309	3.19316e-36	18	MMP14	FB-P-MMP2
7.28092e-41	0.571305	0.888	0.446	4.41675e-36	18	OSTC	FB-P-MMP2
1.32908e-40	0.518317	0.858	0.396	8.06245e-36	18	UQCR10	FB-P-MMP2
2.12154e-40	0.444795	0.302	0.058	1.28697e-35	18	GBP4	FB-P-MMP2
2.58713e-40	0.46734	0.751	0.302	1.56941e-35	18	NDUFA3	FB-P-MMP2
4.80778e-40	0.582079	0.917	0.495	2.9165e-35	18	BEX3	FB-P-MMP2
5.01626e-40	0.497714	0.882	0.413	3.04297e-35	18	HMGN1	FB-P-MMP2
7.96579e-40	0.58966	0.828	0.405	4.83221e-35	18	EFEMP2	FB-P-MMP2
1.23681e-39	0.525794	0.822	0.381	7.50273e-35	18	TMCO1	FB-P-MMP2
1.24003e-39	0.538865	0.763	0.321	7.52226e-35	18	TMEM30A	FB-P-MMP2
1.39511e-39	0.853423	0.964	0.635	8.46305e-35	18	HLA-C	FB-P-MMP2
1.44123e-39	0.46216	0.485	0.127	8.74281e-35	18	PMAIP1	FB-P-MMP2
3.91055e-39	0.563301	0.751	0.307	2.37222e-34	18	PPP3CA	FB-P-MMP2
8.16667e-39	0.60696	0.834	0.388	4.95406e-34	18	IFITM1	FB-P-MMP2
1.32955e-38	0.56349	0.775	0.338	8.06531e-34	18	FKBP10	FB-P-MMP2
2.13625e-38	0.553351	0.757	0.308	1.29589e-33	18	GGT5	FB-P-MMP2
2.96594e-38	0.447049	0.793	0.347	1.7992e-33	18	NDUFC1	FB-P-MMP2
5.78626e-38	0.429572	0.704	0.278	3.51006e-33	18	TMEM167A	FB-P-MMP2
6.20214e-38	0.43642	0.615	0.208	3.76234e-33	18	FTX	FB-P-MMP2
6.34122e-38	0.52609	0.888	0.482	3.84671e-33	18	SPCS1	FB-P-MMP2
9.48872e-38	0.669644	0.97	0.722	5.75605e-33	18	PPIB	FB-P-MMP2
1.75154e-37	0.502834	0.888	0.468	1.06252e-32	18	TMBIM4	FB-P-MMP2
2.16931e-37	0.559323	0.947	0.506	1.31595e-32	18	SEPTIN2	FB-P-MMP2
4.00959e-37	0.482937	0.811	0.383	2.4323e-32	18	LMAN1	FB-P-MMP2
5.05793e-37	0.509884	0.917	0.46	3.06824e-32	18	N4BP2L2	FB-P-MMP2
9.54124e-37	0.692239	0.964	0.637	5.78791e-32	18	IFITM2	FB-P-MMP2
1.14918e-36	0.441598	0.42	0.115	6.97118e-32	18	C2	FB-P-MMP2
1.36733e-36	0.588599	0.911	0.509	8.29449e-32	18	TMEM258	FB-P-MMP2
2.04579e-36	0.463208	0.876	0.455	1.24102e-31	18	SELENOF	FB-P-MMP2
3.11547e-36	0.485658	0.817	0.392	1.88991e-31	18	CBX3	FB-P-MMP2
3.70135e-36	0.757598	0.982	0.814	2.24532e-31	18	HLA-B	FB-P-MMP2
3.78786e-36	0.692575	1	0.769	2.29779e-31	18	HLA-A	FB-P-MMP2
5.53858e-36	0.519933	0.988	0.688	3.35981e-31	18	MORF4L1	FB-P-MMP2
1.02077e-35	0.551181	0.615	0.22	6.19218e-31	18	ABCA8	FB-P-MMP2
1.10114e-35	0.426846	0.763	0.337	6.67973e-31	18	DHRS7	FB-P-MMP2
1.31835e-35	0.426044	0.68	0.268	7.99739e-31	18	TCF12	FB-P-MMP2
1.86284e-35	0.651708	0.805	0.369	1.13003e-30	18	AC080038.1	FB-P-MMP2
2.06646e-35	0.423013	0.426	0.12	1.25356e-30	18	SLC39A10	FB-P-MMP2
3.11175e-35	0.532267	0.852	0.451	1.88765e-30	18	PDIA6	FB-P-MMP2
3.272e-35	0.491997	0.864	0.477	1.98486e-30	18	TMEM14C	FB-P-MMP2
3.45553e-35	0.424981	0.746	0.311	2.09619e-30	18	RCN3	FB-P-MMP2
3.92791e-35	0.687286	0.538	0.189	2.38275e-30	18	HSD11B1	FB-P-MMP2
5.06734e-35	0.437943	0.828	0.403	3.07395e-30	18	SCP2	FB-P-MMP2
1.19119e-34	0.522806	0.905	0.509	7.22597e-30	18	P4HB	FB-P-MMP2
1.85438e-34	0.483776	0.805	0.407	1.1249e-29	18	RPN2	FB-P-MMP2
2.54166e-34	0.466948	0.799	0.374	1.54182e-29	18	AP2S1	FB-P-MMP2
2.64984e-34	0.572383	0.953	0.616	1.60745e-29	18	OST4	FB-P-MMP2
3.10494e-34	0.466696	0.775	0.354	1.88352e-29	18	DYNLT1	FB-P-MMP2
6.54906e-34	0.456847	0.893	0.488	3.97279e-29	18	PSME1	FB-P-MMP2
7.88647e-34	0.485206	0.858	0.418	4.78409e-29	18	TCF4	FB-P-MMP2
1.06315e-33	0.481033	0.852	0.441	6.44927e-29	18	ATP5MF	FB-P-MMP2
1.46252e-33	0.503693	0.84	0.43	8.87197e-29	18	LAMP1	FB-P-MMP2
1.4746e-33	0.461557	0.84	0.411	8.9452e-29	18	C9orf16	FB-P-MMP2
1.61085e-33	0.49058	0.521	0.178	9.77171e-29	18	GCLM	FB-P-MMP2
6.04592e-33	0.437017	0.852	0.427	3.66758e-28	18	ATP5IF1	FB-P-MMP2
8.6692e-33	0.531976	0.893	0.503	5.25891e-28	18	UQCR11	FB-P-MMP2
1.41449e-32	0.47357	0.911	0.385	8.58058e-28	18	PPP1R14A	FB-P-MMP2
1.81056e-32	0.492559	0.964	0.663	1.09832e-27	18	TMEM59	FB-P-MMP2
5.21748e-32	0.478066	0.385	0.105	3.16502e-27	18	MT1L	FB-P-MMP2
8.9912e-32	0.646466	0.988	0.785	5.45424e-27	18	IGFBP7	FB-P-MMP2
1.21055e-31	0.613616	0.781	0.373	7.34342e-27	18	AHR	FB-P-MMP2
2.63801e-31	0.596745	0.799	0.432	1.60027e-26	18	TSPO	FB-P-MMP2
3.29883e-31	0.484527	0.964	0.652	2.00113e-26	18	EID1	FB-P-MMP2
3.40849e-31	0.458216	0.911	0.563	2.06766e-26	18	ATP6V0E1	FB-P-MMP2
6.77996e-31	0.486665	0.355	0.09	4.11286e-26	18	FABP4	FB-P-MMP2
7.39429e-31	0.551843	0.982	0.677	4.48552e-26	18	CALR	FB-P-MMP2
9.82234e-31	0.51704	0.982	0.689	5.95843e-26	18	ITGB1	FB-P-MMP2
1.04355e-30	0.500252	0.84	0.451	6.33041e-26	18	BRI3	FB-P-MMP2
1.07065e-30	0.449522	0.722	0.298	6.4948e-26	18	TXNIP	FB-P-MMP2
2.47592e-30	0.429207	0.473	0.152	1.50194e-25	18	F2R	FB-P-MMP2
2.7525e-30	0.49823	0.929	0.614	1.66972e-25	18	RNASEK	FB-P-MMP2
4.76388e-30	0.453983	0.781	0.386	2.88986e-25	18	RBPJ	FB-P-MMP2
6.66293e-30	0.430576	0.515	0.18	4.04187e-25	18	MFAP2	FB-P-MMP2
6.90972e-30	0.503403	0.941	0.567	4.19157e-25	18	RPS27L	FB-P-MMP2
7.01289e-30	0.553438	0.923	0.57	4.25416e-25	18	POLR2L	FB-P-MMP2
7.19012e-30	0.482139	0.87	0.507	4.36167e-25	18	UQCRQ	FB-P-MMP2
7.42981e-30	0.423238	0.941	0.525	4.50707e-25	18	CANX	FB-P-MMP2
2.69886e-29	0.828468	0.592	0.241	1.63718e-24	18	ADM	FB-P-MMP2
2.86708e-29	0.475601	0.751	0.38	1.73923e-24	18	ATOX1	FB-P-MMP2
3.38665e-29	0.561798	0.917	0.498	2.05441e-24	18	TSC22D3	FB-P-MMP2
6.8622e-29	0.580967	0.982	0.601	4.16275e-24	18	COL6A3	FB-P-MMP2
8.0197e-29	0.481631	0.882	0.504	4.86491e-24	18	KDELR2	FB-P-MMP2
2.22919e-28	0.451015	0.959	0.604	1.35227e-23	18	MYL12A	FB-P-MMP2
3.0004e-28	0.457972	1	0.68	1.8201e-23	18	COL3A1	FB-P-MMP2
5.22204e-28	0.499546	0.982	0.762	3.16779e-23	18	HSP90B1	FB-P-MMP2
5.85202e-28	0.499491	0.822	0.434	3.54995e-23	18	SPATS2L	FB-P-MMP2
1.14142e-27	0.566465	0.893	0.504	6.92406e-23	18	S100A13	FB-P-MMP2
1.38998e-27	0.460845	0.959	0.675	8.43192e-23	18	LAPTM4A	FB-P-MMP2
1.40483e-27	0.432433	0.911	0.574	8.522e-23	18	PEBP1	FB-P-MMP2
1.69726e-27	0.421524	0.817	0.428	1.02959e-22	18	RAB13	FB-P-MMP2
2.12618e-27	0.424113	0.787	0.398	1.28978e-22	18	NUCKS1P1	FB-P-MMP2
2.39523e-27	0.424795	0.893	0.508	1.45299e-22	18	TTC3	FB-P-MMP2
3.28529e-27	0.613783	0.976	0.619	1.99292e-22	18	C1S	FB-P-MMP2
4.53359e-27	0.450892	0.947	0.648	2.75017e-22	18	SSR4	FB-P-MMP2
5.65293e-27	0.471722	0.503	0.194	3.42918e-22	18	PLAAT4	FB-P-MMP2
8.51638e-27	0.448841	0.834	0.445	5.16621e-22	18	CYBA	FB-P-MMP2
2.7744e-26	0.447819	0.941	0.599	1.68301e-21	18	UBL5	FB-P-MMP2
3.13132e-26	0.477411	0.988	0.757	1.89952e-21	18	HMGB1	FB-P-MMP2
3.88759e-25	0.54017	1	0.876	2.35829e-20	18	TMSB10	FB-P-MMP2
4.24776e-25	0.555842	0.846	0.485	2.57678e-20	18	SPON2	FB-P-MMP2
4.50075e-25	0.65629	0.899	0.555	2.73025e-20	18	CTNNB1	FB-P-MMP2
4.74012e-25	0.46875	0.905	0.525	2.87545e-20	18	ATP5F1EP2	FB-P-MMP2
3.28873e-24	0.457824	0.817	0.448	1.99501e-19	18	ARGLU1	FB-P-MMP2
2.29582e-23	0.427262	0.817	0.477	1.39269e-18	18	ATP5F1E	FB-P-MMP2
3.1554e-23	0.427255	0.308	0.092	1.91413e-18	18	CFB	FB-P-MMP2
7.37164e-23	0.452864	0.905	0.543	4.47178e-18	18	NPC2	FB-P-MMP2
9.37831e-23	0.426161	0.917	0.617	5.68907e-18	18	TMA7	FB-P-MMP2
1.51562e-22	0.520115	0.793	0.418	9.19408e-18	18	IL1R1	FB-P-MMP2
6.82525e-22	0.531997	0.598	0.285	4.14033e-17	18	SULF1	FB-P-MMP2
1.42514e-20	0.581625	0.935	0.638	8.6452e-16	18	A2M	FB-P-MMP2
4.5464e-19	0.505103	0.68	0.325	2.75794e-14	18	COL1A1	FB-P-MMP2
4.55695e-19	0.474292	0.97	0.659	2.76433e-14	18	C1R	FB-P-MMP2
6.12234e-19	0.863574	0.964	0.737	3.71393e-14	18	MT2A	FB-P-MMP2
2.77368e-18	0.443755	0.728	0.386	1.68257e-13	18	ID1	FB-P-MMP2
8.19697e-16	0.78337	0.462	0.209	4.97244e-11	18	IGFBP2	FB-P-MMP2
3.68572e-10	0.514436	0.716	0.498	2.23583e-05	18	CCN2	FB-P-MMP2
1.76318e-48	1.21195	0.919	0.64	1.06958e-43	19	MYL9	FB-R-DES
3.96151e-47	1.38054	0.882	0.742	2.40313e-42	19	DSTN	FB-R-DES
2.30007e-45	1.19203	0.925	0.748	1.39527e-40	19	AD000090.1	FB-R-DES
5.38819e-43	0.952366	0.894	0.824	3.26859e-38	19	RPL23A	FB-R-DES
2.25522e-41	0.894644	0.95	0.872	1.36806e-36	19	RPS27	FB-R-DES
6.09459e-39	1.0528	0.919	0.871	3.6971e-34	19	RPL37A	FB-R-DES
1.99331e-38	0.861966	0.913	0.849	1.20918e-33	19	RPL41	FB-R-DES
4.32594e-35	0.947249	0.882	0.511	2.6242e-30	19	ACTA2	FB-R-DES
1.26201e-34	0.89211	0.907	0.764	7.65562e-30	19	RPS29	FB-R-DES
1.18501e-32	0.866705	0.863	0.759	7.18848e-28	19	RPL38	FB-R-DES
8.81936e-32	0.867581	0.857	0.861	5.35e-27	19	RPS25	FB-R-DES
1.11113e-31	0.432522	0.776	0.377	6.74032e-27	19	TAGLN	FB-R-DES
4.80033e-30	1.36216	0.764	0.589	2.91198e-25	19	ADIRF	FB-R-DES
1.01473e-29	1.001	0.839	0.745	6.15557e-25	19	RPL27A	FB-R-DES
1.35065e-29	0.645841	0.994	0.962	8.19334e-25	19	AC010970.1	FB-R-DES
1.84508e-29	1.48199	0.385	0.125	1.11926e-24	19	C12orf75	FB-R-DES
1.83063e-28	0.939494	0.888	0.792	1.1105e-23	19	TPM2	FB-R-DES
1.08931e-26	0.632312	0.938	0.932	6.60796e-22	19	RPL34	FB-R-DES
2.32964e-24	0.686486	0.907	0.875	1.41321e-19	19	RPL37	FB-R-DES
3.44952e-24	1.60964	0.938	0.902	2.09255e-19	19	MTRNR2L12	FB-R-DES
2.95468e-23	0.906534	0.689	0.369	1.79237e-18	19	MYH11	FB-R-DES
7.76003e-23	0.731357	0.87	0.832	4.70739e-18	19	RPL35	FB-R-DES
2.01281e-22	0.674573	0.87	0.819	1.22101e-17	19	RPS21	FB-R-DES
2.06738e-22	1.01049	0.745	0.683	1.25412e-17	19	COX7C	FB-R-DES
2.30129e-22	0.601874	0.913	0.903	1.39601e-17	19	RPL35A	FB-R-DES
4.24241e-22	0.514562	0.969	0.978	2.57353e-17	19	RPLP1	FB-R-DES
3.42897e-21	1.08308	0.714	0.63	2.08008e-16	19	NDUFA4	FB-R-DES
1.78305e-20	0.485914	0.925	0.969	1.08164e-15	19	RPS8	FB-R-DES
2.06159e-20	0.82401	0.789	0.72	1.2506e-15	19	RPL31	FB-R-DES
2.20629e-20	0.716217	0.901	0.926	1.33838e-15	19	MYL6	FB-R-DES
6.04822e-20	0.616637	0.901	0.903	3.66897e-15	19	RPS6	FB-R-DES
2.31379e-18	0.719329	0.932	0.879	1.40359e-13	19	MT-ND3	FB-R-DES
3.073e-18	0.507213	0.907	0.949	1.86414e-13	19	RPS23	FB-R-DES
6.30933e-18	0.524961	0.919	0.915	3.82737e-13	19	RPL26	FB-R-DES
6.50661e-18	0.500039	0.932	0.952	3.94704e-13	19	RPL32	FB-R-DES
1.03507e-17	0.697234	0.801	0.783	6.27893e-13	19	RPL27	FB-R-DES
3.86853e-17	0.475689	0.894	0.916	2.34673e-12	19	RPL24	FB-R-DES
3.98413e-17	0.493381	0.901	0.947	2.41685e-12	19	RPS14	FB-R-DES
6.5565e-17	0.523109	0.888	0.855	3.9773e-12	19	RPL36	FB-R-DES
1.32523e-16	1.0219	0.391	0.182	8.03908e-12	19	PCSK7	FB-R-DES
1.64337e-16	1.01827	0.317	0.122	9.96899e-12	19	SNCG	FB-R-DES
2.11322e-16	0.491011	0.925	0.946	1.28192e-11	19	RPS24	FB-R-DES
2.50874e-16	0.599703	0.857	0.876	1.52185e-11	19	RPL14	FB-R-DES
2.5739e-16	0.68387	0.863	0.806	1.56138e-11	19	RPS20	FB-R-DES
3.183e-16	0.538871	0.888	0.876	1.93087e-11	19	RPS11	FB-R-DES
4.24841e-16	0.759039	0.559	0.304	2.57717e-11	19	MYLK	FB-R-DES
5.04222e-16	0.93167	0.484	0.286	3.05871e-11	19	RF00100.4	FB-R-DES
5.3682e-16	0.522158	0.857	0.915	3.25646e-11	19	FAU	FB-R-DES
1.17178e-15	0.538671	0.901	0.945	7.10823e-11	19	RPL30	FB-R-DES
1.31894e-15	0.605833	0.571	0.308	8.00093e-11	19	CNN1	FB-R-DES
1.48691e-15	0.477918	0.944	0.933	9.01988e-11	19	RPS19	FB-R-DES
2.25453e-15	0.547526	0.851	0.827	1.36764e-10	19	RPS3A	FB-R-DES
2.38448e-15	0.599796	0.807	0.701	1.44647e-10	19	TPM1	FB-R-DES
1.03618e-14	0.540679	0.851	0.846	6.2857e-10	19	RPL3	FB-R-DES
1.25152e-14	0.635745	0.652	0.388	7.59197e-10	19	PPP1R14A	FB-R-DES
1.30026e-13	0.522898	0.87	0.917	7.88763e-09	19	RPL10A	FB-R-DES
1.83203e-13	0.383674	0.894	0.966	1.11134e-08	19	RPS27A	FB-R-DES
3.04055e-13	1.25697	0.304	0.125	1.84446e-08	19	PCP4	FB-R-DES
4.30525e-13	0.494497	0.87	0.891	2.61165e-08	19	RPL15	FB-R-DES
6.71315e-13	0.999852	0.882	0.935	4.07233e-08	19	MT-RNR2	FB-R-DES
1.30346e-12	0.697538	0.354	0.16	7.90708e-08	19	SORBS2	FB-R-DES
1.55667e-12	0.729775	0.596	0.422	9.44305e-08	19	CSRP1	FB-R-DES
4.78476e-12	0.475782	0.876	0.92	2.90253e-07	19	RPS16	FB-R-DES
5.61605e-12	0.445426	0.901	0.94	3.40681e-07	19	RPS18	FB-R-DES
7.84335e-12	0.998504	0.658	0.696	4.75793e-07	19	UQCRB	FB-R-DES
8.54863e-12	0.561322	0.839	0.861	5.18577e-07	19	AC004086.1	FB-R-DES
1.19677e-11	0.650726	0.677	0.685	7.25985e-07	19	RPL22	FB-R-DES
1.27517e-11	0.487127	0.839	0.867	7.73545e-07	19	RPL13A	FB-R-DES
1.40007e-11	0.440396	0.857	0.93	8.49313e-07	19	RPS13	FB-R-DES
2.09146e-11	0.7179	0.72	0.703	1.26872e-06	19	RPS10	FB-R-DES
5.45885e-11	0.570426	0.845	0.868	3.31145e-06	19	RPL17	FB-R-DES
1.04598e-10	0.365797	0.888	0.959	6.34513e-06	19	RPL19	FB-R-DES
2.25617e-10	0.948208	0.522	0.403	1.36864e-05	19	AC022868.1	FB-R-DES
2.88865e-10	0.549858	0.516	0.305	1.75231e-05	19	ACTG2	FB-R-DES
4.22489e-10	0.593762	0.671	0.628	2.5629e-05	19	RPL39	FB-R-DES
4.68974e-10	0.339259	0.919	0.869	2.84489e-05	19	S100A6	FB-R-DES
6.4655e-10	0.505557	0.832	0.825	3.9221e-05	19	RPL23	FB-R-DES
9.96333e-10	0.46357	0.857	0.896	6.04396e-05	19	RPL29	FB-R-DES
2.08827e-09	0.69112	0.373	0.705	0.000126678	19	TPM4	FB-R-DES
2.59366e-09	1.03696	0.857	0.898	0.000157337	19	MT-RNR1	FB-R-DES
2.84978e-09	0.372526	0.851	0.898	0.000172874	19	RPLP2	FB-R-DES
3.61013e-09	0.84777	0.621	0.65	0.000218998	19	TOMM7	FB-R-DES
6.34219e-09	1.52069	0.41	0.243	0.00038473	19	DES	FB-R-DES
2.8457e-08	0.462775	0.863	0.94	0.00172626	19	RPL12	FB-R-DES
7.64612e-08	0.334755	0.876	0.939	0.00463829	19	RPL5	FB-R-DES
8.54959e-08	0.952769	0.528	0.475	0.00518635	19	COX7A1	FB-R-DES
9.13275e-08	0.382799	0.87	0.916	0.00554011	19	RPS7	FB-R-DES
9.37288e-08	0.429892	0.845	0.89	0.00568577	19	MT-ND2	FB-R-DES
1.10008e-07	0.329244	0.901	0.95	0.00667328	19	RPL7A	FB-R-DES
3.42499e-07	0.459071	0.876	0.937	0.0207767	19	RPS4X	FB-R-DES
4.06334e-07	0.40033	0.894	0.92	0.024649	19	RPS15A	FB-R-DES
4.27487e-07	0.605096	0.683	0.794	0.0259322	19	SELENOM	FB-R-DES
5.73129e-07	0.854925	0.534	0.511	0.0347672	19	ATP5ME	FB-R-DES
1.30575e-06	0.302151	0.938	0.967	0.0792093	19	RPS12	FB-R-DES
1.82816e-06	0.357831	0.913	0.962	0.1109	19	ACTB	FB-R-DES
2.07818e-06	0.811626	0.54	0.486	0.126067	19	FHL1	FB-R-DES
2.56631e-06	0.865373	0.547	0.556	0.155677	19	ATP5MD	FB-R-DES
2.94309e-06	0.32334	0.913	0.957	0.178534	19	RPL11	FB-R-DES
3.98648e-06	0.330121	0.863	0.938	0.241828	19	RPS3	FB-R-DES
4.2819e-06	0.742062	0.627	0.655	0.259749	19	SELENOW	FB-R-DES
8.06571e-06	0.445473	0.727	0.748	0.489282	19	RPL18A	FB-R-DES
1.00325e-05	0.497643	0.696	0.806	0.608593	19	PFDN5	FB-R-DES
1.03868e-05	0.622523	0.559	0.537	0.630082	19	RPS28	FB-R-DES
1.06248e-05	0.892122	0.534	0.531	0.644519	19	RPL21	FB-R-DES
1.2949e-05	0.699767	0.571	0.615	0.785514	19	COMMD6	FB-R-DES
1.80942e-05	0.784846	0.534	0.529	1	19	ATP5F1EP2	FB-R-DES
1.89581e-05	0.346783	0.826	0.908	1	19	RPS2	FB-R-DES
3.08681e-05	0.307947	0.882	0.921	1	19	RPS15	FB-R-DES
7.0352e-05	0.433374	0.155	0.346	1	19	DYNC1LI2	FB-R-DES
7.16329e-05	0.37099	0.77	0.861	1	19	NACA	FB-R-DES
0.000152939	0.319083	0.764	0.842	1	19	UBA52	FB-R-DES
0.000614511	0.448685	0.41	0.294	1	19	RGS5	FB-R-DES
0.000706169	0.634851	0.354	0.279	1	19	RAMP1	FB-R-DES
0.000914801	0.595599	0.584	0.648	1	19	PPDPF	FB-R-DES
0.00132583	0.401079	0.801	0.881	1	19	MT-ND1	FB-R-DES
0.0013614	0.756869	0.186	0.344	1	19	ZEB1	FB-R-DES
0.00150574	0.341839	0.708	0.756	1	19	RPSA	FB-R-DES
0.00177615	0.38151	0.168	0.314	1	19	ENAH	FB-R-DES
0.00322391	0.338109	0.248	0.448	1	19	ATP5MF	FB-R-DES
0.00515407	0.662084	0.522	0.578	1	19	NOP53	FB-R-DES
0.0058341	0.725338	0.447	0.481	1	19	ATP5F1E	FB-R-DES
0.00656995	0.645554	0.36	0.33	1	19	RRAS	FB-R-DES
0.00729428	0.54347	0.534	0.641	1	19	HINT1	FB-R-DES
0.0075671	0.423832	0.36	0.578	1	19	SEC62	FB-R-DES
0.00807551	0.301613	0.261	0.423	1	19	NDUFC2	FB-R-DES
0.00939437	0.315525	0.23	0.386	1	19	SUMO1	FB-R-DES
3.45605e-42	1.47006	0.917	0.753	2.09651e-37	20	GADD45B	FB-R-HES4
5.89827e-42	1.32586	0.955	0.82	3.57801e-37	20	C11orf96	FB-R-HES4
1.97499e-35	1.2456	0.78	0.369	1.19807e-30	20	MYH11	FB-R-HES4
2.2948e-25	1.02919	0.848	0.641	1.39207e-20	20	MYL9	FB-R-HES4
2.25065e-24	0.973331	0.864	0.792	1.36529e-19	20	TPM2	FB-R-HES4
3.69806e-23	1.28972	0.765	0.589	2.24332e-18	20	ADIRF	FB-R-HES4
5.25459e-20	1.51939	0.394	0.15	3.18754e-15	20	GJA4	FB-R-HES4
2.27584e-19	1.75504	0.311	0.1	1.38057e-14	20	ADRA2A	FB-R-HES4
3.88573e-19	1.19603	0.5	0.236	2.35716e-14	20	MT1A	FB-R-HES4
8.72347e-17	0.732858	0.515	0.243	5.29183e-12	20	DES	FB-R-HES4
3.07166e-16	0.933974	0.758	0.732	1.86333e-11	20	CDKN1A	FB-R-HES4
1.04969e-15	1.15435	0.773	0.687	6.36764e-11	20	CRYAB	FB-R-HES4
1.07578e-14	1.52918	0.538	0.367	6.52593e-10	20	HES4	FB-R-HES4
1.38669e-14	0.818921	0.803	0.741	8.41193e-10	20	JUNB	FB-R-HES4
2.82841e-14	1.62451	0.439	0.24	1.71577e-09	20	ZNF331	FB-R-HES4
1.36531e-13	1.16061	0.598	0.478	8.28223e-09	20	ADAMTS1	FB-R-HES4
1.03393e-12	1.52304	0.53	0.391	6.27202e-08	20	CREM	FB-R-HES4
1.93321e-12	1.1241	0.538	0.346	1.17272e-07	20	IL6	FB-R-HES4
3.01273e-12	0.91802	0.72	0.738	1.82758e-07	20	YBX3	FB-R-HES4
9.89355e-12	1.31643	0.606	0.531	6.00162e-07	20	ATP1B3	FB-R-HES4
3.51951e-11	0.664102	0.841	0.927	2.13501e-06	20	MYL6	FB-R-HES4
4.25285e-09	1.05765	0.318	0.161	0.000257987	20	SORBS2	FB-R-HES4
7.92321e-09	1.48876	0.5	0.388	0.000480638	20	PDK4	FB-R-HES4
1.55034e-08	0.30444	0.152	0.476	0.00094047	20	PSMA2	FB-R-HES4
2.25059e-08	0.428678	0.947	0.946	0.00136525	20	MT-CO1	FB-R-HES4
3.95296e-08	0.44844	0.886	0.942	0.00239794	20	EIF1	FB-R-HES4
5.35769e-08	0.99335	0.652	0.745	0.00325008	20	DSTN	FB-R-HES4
8.19152e-08	0.301916	0.189	0.53	0.00496914	20	MZT2B	FB-R-HES4
9.3957e-08	0.330874	0.167	0.487	0.00569962	20	LINC01578	FB-R-HES4
1.21531e-07	0.305759	0.97	0.96	0.0073723	20	MT-CO3	FB-R-HES4
1.48152e-07	0.305533	0.106	0.374	0.00898722	20	LAMP2	FB-R-HES4
2.48583e-07	0.300347	0.197	0.531	0.0150795	20	STAT3	FB-R-HES4
2.86394e-07	0.33429	0.121	0.394	0.0173732	20	CYSTM1	FB-R-HES4
3.01613e-07	0.399702	0.144	0.432	0.0182964	20	TRA2A	FB-R-HES4
4.03091e-07	0.667446	0.697	0.732	0.0244523	20	LDHA	FB-R-HES4
4.37668e-07	0.439507	0.152	0.444	0.0265498	20	OAT	FB-R-HES4
5.17206e-07	0.477293	0.992	0.992	0.0313747	20	MALAT1	FB-R-HES4
5.53668e-07	0.328935	0.159	0.451	0.0335866	20	BUD31	FB-R-HES4
6.85539e-07	0.507233	0.758	0.774	0.0415862	20	PNRC1	FB-R-HES4
8.42892e-07	0.344829	0.182	0.482	0.0511315	20	ZC3H15	FB-R-HES4
9.06206e-07	0.361973	0.197	0.51	0.0549723	20	AL135790.1	FB-R-HES4
9.28966e-07	0.361192	0.174	0.467	0.0563529	20	N4BP2L2	FB-R-HES4
9.56343e-07	0.374791	0.136	0.399	0.0580137	20	FAM177A1	FB-R-HES4
1.25774e-06	0.346697	0.144	0.412	0.0762971	20	MSN	FB-R-HES4
1.28363e-06	0.304981	0.182	0.484	0.0778673	20	TUBB6	FB-R-HES4
1.34211e-06	0.341904	0.189	0.488	0.0814152	20	YWHAG	FB-R-HES4
1.53102e-06	0.315734	0.265	0.636	0.092875	20	PTGES3	FB-R-HES4
1.81294e-06	0.449732	0.197	0.506	0.109977	20	SNRPB	FB-R-HES4
2.79186e-06	0.358008	0.174	0.461	0.16936	20	C11orf58	FB-R-HES4
2.8444e-06	0.395532	0.159	0.428	0.172547	20	HMGN2	FB-R-HES4
3.21494e-06	0.343755	0.705	0.702	0.195025	20	TPM1	FB-R-HES4
3.40571e-06	0.312979	0.106	0.336	0.206597	20	MED13L	FB-R-HES4
4.1607e-06	0.307056	0.159	0.416	0.252397	20	GNL3	FB-R-HES4
5.01176e-06	0.344232	0.22	0.529	0.304024	20	TACC1	FB-R-HES4
6.72816e-06	0.30275	0.212	0.509	0.408144	20	HNRNPA3	FB-R-HES4
7.46774e-06	0.435967	0.144	0.391	0.453008	20	SKIL	FB-R-HES4
8.46299e-06	0.413951	0.106	0.322	0.513382	20	IDI1	FB-R-HES4
8.58622e-06	0.358198	0.189	0.458	0.520857	20	CLK1	FB-R-HES4
9.69387e-06	0.352873	0.25	0.589	0.588049	20	RSRC2	FB-R-HES4
1.09136e-05	0.373191	0.152	0.396	0.662038	20	TJP1	FB-R-HES4
1.14091e-05	0.521527	0.182	0.457	0.692097	20	GLS	FB-R-HES4
1.30336e-05	0.359361	0.152	0.399	0.790645	20	DDX6	FB-R-HES4
1.91987e-05	0.430092	0.121	0.339	1	20	LARP4	FB-R-HES4
2.47515e-05	0.38578	0.167	0.417	1	20	YPEL5	FB-R-HES4
3.16746e-05	0.301635	0.136	0.357	1	20	ELF2	FB-R-HES4
3.29942e-05	0.340463	0.129	0.346	1	20	ANKRD12	FB-R-HES4
4.21341e-05	0.516398	0.152	0.381	1	20	EMP2	FB-R-HES4
4.42493e-05	0.472778	0.159	0.392	1	20	CLIP1	FB-R-HES4
4.50698e-05	0.38228	0.189	0.445	1	20	RBPMS	FB-R-HES4
4.69851e-05	0.332276	0.629	0.513	1	20	ACTA2	FB-R-HES4
6.17409e-05	0.463953	0.689	0.713	1	20	SPARCL1	FB-R-HES4
6.18932e-05	0.35765	0.182	0.43	1	20	PDLIM5	FB-R-HES4
6.85504e-05	0.464215	0.121	0.325	1	20	AC091167.2	FB-R-HES4
8.31185e-05	0.331318	0.159	0.39	1	20	H1-10	FB-R-HES4
8.77119e-05	0.999264	0.485	0.489	1	20	MIDN	FB-R-HES4
9.01184e-05	0.375981	0.265	0.572	1	20	SRSF2	FB-R-HES4
9.33952e-05	0.530317	0.174	0.401	1	20	MT1E	FB-R-HES4
9.82287e-05	0.383289	0.197	0.451	1	20	MAP4	FB-R-HES4
9.95248e-05	0.400075	0.242	0.53	1	20	TAF1D	FB-R-HES4
0.000109883	0.445804	0.742	0.767	1	20	CEBPD	FB-R-HES4
0.000110205	0.419659	0.152	0.368	1	20	WDR1	FB-R-HES4
0.000112873	0.314111	0.114	0.301	1	20	TMEM70	FB-R-HES4
0.000133629	0.484129	0.136	0.341	1	20	ANAPC16	FB-R-HES4
0.000139137	0.303664	0.144	0.351	1	20	ZC3HAV1	FB-R-HES4
0.000150132	0.396327	0.159	0.374	1	20	TAF7	FB-R-HES4
0.000158987	0.884772	0.621	0.621	1	20	CCL2	FB-R-HES4
0.000160109	0.396729	0.121	0.31	1	20	PFKFB3	FB-R-HES4
0.000189489	0.419233	0.205	0.443	1	20	VASN	FB-R-HES4
0.000202193	0.309559	0.485	0.381	1	20	TAGLN	FB-R-HES4
0.000243475	0.381158	0.258	0.519	1	20	PLPP3	FB-R-HES4
0.000274375	0.605653	0.182	0.416	1	20	AXL	FB-R-HES4
0.000283092	0.356892	0.273	0.567	1	20	SELENOK	FB-R-HES4
0.000299696	1.06789	0.386	0.337	1	20	LBH	FB-R-HES4
0.000304235	0.509177	0.136	0.331	1	20	APEX1	FB-R-HES4
0.000320234	0.469083	0.144	0.342	1	20	SMG1	FB-R-HES4
0.000356927	0.659014	0.129	0.317	1	20	NXT1	FB-R-HES4
0.00036121	0.34135	0.258	0.533	1	20	H2AJ	FB-R-HES4
0.000409193	0.475158	0.311	0.641	1	20	GAS5	FB-R-HES4
0.000420315	0.432447	0.189	0.418	1	20	ELOVL5	FB-R-HES4
0.000478835	0.300548	0.136	0.317	1	20	PDLIM7	FB-R-HES4
0.000492387	0.578585	0.159	0.362	1	20	DNTTIP2	FB-R-HES4
0.000625573	0.513246	0.25	0.526	1	20	RBM25	FB-R-HES4
0.000701436	0.358197	0.144	0.326	1	20	NFIB	FB-R-HES4
0.000780325	0.514793	0.152	0.339	1	20	MRPL32	FB-R-HES4
0.00088571	0.868885	0.523	0.561	1	20	RHOB	FB-R-HES4
0.000915005	0.702249	0.212	0.452	1	20	VDAC1	FB-R-HES4
0.000915257	0.435137	0.72	0.834	1	20	HSPD1	FB-R-HES4
0.000935288	0.438089	0.273	0.546	1	20	AKAP13	FB-R-HES4
0.000942656	0.386366	0.22	0.449	1	20	VCL	FB-R-HES4
0.000948106	0.438216	0.197	0.415	1	20	FAM107B	FB-R-HES4
0.000972296	0.376688	0.288	0.561	1	20	CTNNB1	FB-R-HES4
0.00102999	0.440436	0.265	0.529	1	20	SRSF5	FB-R-HES4
0.00119114	0.423254	0.144	0.32	1	20	ROCK2	FB-R-HES4
0.0012039	0.345	0.28	0.535	1	20	CYTOR	FB-R-HES4
0.00120449	0.478931	0.136	0.309	1	20	ESYT2	FB-R-HES4
0.00122362	0.331885	0.167	0.356	1	20	TP53BP2	FB-R-HES4
0.00124729	0.974937	0.318	0.254	1	20	PDGFA	FB-R-HES4
0.00126177	0.413918	0.258	0.512	1	20	ZEB2	FB-R-HES4
0.00130844	0.402693	0.235	0.462	1	20	KLF9	FB-R-HES4
0.00147022	0.440785	0.258	0.489	1	20	KDM6B	FB-R-HES4
0.00152915	0.494718	0.197	0.41	1	20	BTG1	FB-R-HES4
0.00159178	0.453896	0.28	0.563	1	20	BRD2	FB-R-HES4
0.00167293	0.370645	0.174	0.361	1	20	PPP1R10	FB-R-HES4
0.00176522	0.475617	0.311	0.628	1	20	SRRM2	FB-R-HES4
0.00184148	0.459267	0.159	0.339	1	20	CHD2	FB-R-HES4
0.0021314	1.13601	0.508	0.595	1	20	CRISPLD2	FB-R-HES4
0.00247633	1.27952	0.326	0.284	1	20	PNP	FB-R-HES4
0.00248893	0.424666	0.189	0.373	1	20	BHLHE40	FB-R-HES4
0.00271113	0.408586	0.205	0.408	1	20	DDX3Y	FB-R-HES4
0.00307502	0.315427	0.174	0.349	1	20	CRIP2	FB-R-HES4
0.0031423	0.535494	0.25	0.489	1	20	IQGAP1	FB-R-HES4
0.00331012	0.970833	0.455	0.497	1	20	CYCS	FB-R-HES4
0.00339429	0.838402	0.5	0.555	1	20	FLNA	FB-R-HES4
0.00342314	0.977214	0.455	0.421	1	20	HSPA6	FB-R-HES4
0.00359718	0.382568	0.28	0.53	1	20	IFRD1	FB-R-HES4
0.00379361	0.559666	0.636	0.818	1	20	CALM1	FB-R-HES4
0.00388878	0.502669	0.152	0.307	1	20	NOP16	FB-R-HES4
0.00397544	0.543988	0.174	0.346	1	20	NSRP1	FB-R-HES4
0.00403248	0.571768	0.174	0.35	1	20	EZR	FB-R-HES4
0.00415816	0.310176	0.795	0.917	1	20	RPL10A	FB-R-HES4
0.00418689	0.407085	0.174	0.347	1	20	MAP2K3	FB-R-HES4
0.00514235	0.479951	0.371	0.295	1	20	RGS5	FB-R-HES4
0.00551582	0.632887	0.538	0.571	1	20	SOCS3	FB-R-HES4
0.00562447	0.600656	0.152	0.31	1	20	CSNK1E	FB-R-HES4
0.00592673	0.562867	0.152	0.301	1	20	MPRIP	FB-R-HES4
0.00652619	0.30866	0.258	0.465	1	20	PDLIM3	FB-R-HES4
0.00666655	0.440245	0.333	0.626	1	20	GUK1	FB-R-HES4
0.00739017	0.523195	0.174	0.334	1	20	PPP1CB	FB-R-HES4
0.00768175	0.521754	0.167	0.323	1	20	ODC1	FB-R-HES4
0.00923421	0.512245	0.303	0.565	1	20	ATF4	FB-R-HES4
0.00946316	0.335518	0.773	0.829	1	20	HSPA1B	FB-R-HES4
0.00986357	0.501046	0.621	0.824	1	20	PABPC1	FB-R-HES4
0.00988744	1.12406	0.318	0.281	1	20	TM4SF1	FB-R-HES4
0	1.95784	0.809	0.018	0	21	COL11A1	FB-LUM
0	1.56986	0.817	0.028	0	21	GREM1	FB-LUM
0	1.28896	0.757	0.004	0	21	COL10A1	FB-LUM
0	1.21464	0.67	0.015	0	21	GJB2	FB-LUM
0	0.781663	0.661	0.002	0	21	PLPP4	FB-LUM
0	0.771944	0.626	0.017	0	21	PODNL1	FB-LUM
0	0.756347	0.617	0.012	0	21	EVA1A	FB-LUM
0	0.724207	0.6	0.02	0	21	FNDC1	FB-LUM
0	0.582521	0.626	0.021	0	21	CCN4	FB-LUM
0	0.519908	0.513	0.012	0	21	LRRC15	FB-LUM
2.16602e-282	3.14074	0.957	0.079	1.31395e-277	21	POSTN	FB-LUM
3.01621e-271	3.49935	0.896	0.069	1.82969e-266	21	MMP11	FB-LUM
1.28273e-254	0.539761	0.357	0.009	7.78131e-250	21	STRA6	FB-LUM
3.36743e-248	0.530332	0.635	0.033	2.04275e-243	21	RUNX2	FB-LUM
7.91357e-243	0.94631	0.791	0.056	4.80053e-238	21	ADAM12	FB-LUM
3.31063e-238	0.459403	0.374	0.011	2.00829e-233	21	RSAD2	FB-LUM
1.58392e-227	1.14043	0.852	0.071	9.60836e-223	21	SULF2	FB-LUM
1.71476e-226	0.552954	0.339	0.01	1.04021e-221	21	IGHG4	FB-LUM
1.32411e-221	1.07762	0.443	0.018	8.03234e-217	21	IL7R	FB-LUM
6.34118e-214	0.56955	0.47	0.021	3.84669e-209	21	MEGF6	FB-LUM
1.71368e-202	0.482908	0.322	0.01	1.03955e-197	21	DERL3	FB-LUM
1.45666e-199	0.895642	0.687	0.049	8.83638e-195	21	COL7A1	FB-LUM
7.44493e-195	0.564599	0.67	0.047	4.51624e-190	21	C1QTNF6	FB-LUM
6.27006e-190	0.464405	0.574	0.036	3.80354e-185	21	ZNF469	FB-LUM
3.49708e-180	0.823352	0.748	0.068	2.1214e-175	21	KIAA1217	FB-LUM
1.26044e-177	1.25398	0.748	0.067	7.64608e-173	21	SDC1	FB-LUM
1.75755e-165	0.681657	0.748	0.071	1.06617e-160	21	ADAMTS12	FB-LUM
8.36186e-161	0.485596	0.583	0.043	5.07247e-156	21	TRIM59	FB-LUM
9.21303e-145	0.479311	0.609	0.052	5.58881e-140	21	ARL4C	FB-LUM
1.44839e-135	2.71905	0.991	0.215	8.78623e-131	21	CTHRC1	FB-LUM
5.03137e-135	0.614391	0.67	0.068	3.05213e-130	21	EPSTI1	FB-LUM
1.56605e-129	1.63352	0.957	0.177	9.49999e-125	21	MFAP2	FB-LUM
4.9161e-129	0.452654	0.565	0.049	2.9822e-124	21	ALDH1B1	FB-LUM
6.10999e-122	0.499328	0.522	0.044	3.70644e-117	21	RHOD	FB-LUM
1.63171e-121	0.546495	0.461	0.035	9.8983e-117	21	DIO2	FB-LUM
2.58101e-119	1.64363	0.374	0.024	1.56569e-114	21	MMP1	FB-LUM
1.47586e-113	0.453546	0.47	0.04	8.95286e-109	21	RNF144A	FB-LUM
