## Supplementary material for "Emergence of an adaptive epigenetic cell state in human bladder urothelial carcinoma evolution": Supp.Table.3. scRNA marker genes (part 2 of 2)

### Sheet: Fibroblast (continued)
p_val	avg_logFC	pct.1	pct.2	p_val_adj	cluster	gene	annotation
3.64062e-113	0.986479	0.826	0.134	2.20848e-108	21	PTK7	FB-LUM
6.52998e-113	0.494548	0.435	0.034	3.96122e-108	21	RGS4	FB-LUM
6.37173e-108	0.679563	0.791	0.122	3.86522e-103	21	MARCKS	FB-LUM
2.61447e-106	1.32824	0.861	0.168	1.58599e-101	21	MXRA5	FB-LUM
3.60569e-106	0.497572	0.652	0.081	2.18728e-101	21	SMCO4	FB-LUM
5.4318e-106	1.52819	0.913	0.194	3.29504e-101	21	THBS2	FB-LUM
7.33125e-104	0.576453	0.652	0.082	4.44728e-99	21	P3H4	FB-LUM
9.42919e-104	0.511534	0.626	0.071	5.71994e-99	21	WNT5A	FB-LUM
7.87986e-103	0.769484	0.817	0.136	4.78008e-98	21	COL5A2	FB-LUM
2.22696e-102	2.103	0.991	0.283	1.35092e-97	21	SULF1	FB-LUM
4.35416e-102	0.900941	0.8	0.125	2.64132e-97	21	MICAL2	FB-LUM
2.99648e-101	0.676828	0.757	0.115	1.81772e-96	21	RIN2	FB-LUM
3.30974e-100	0.717631	0.791	0.131	2.00775e-95	21	VCAN-AS1	FB-LUM
3.57658e-100	0.486232	0.652	0.083	2.16962e-95	21	DCBLD1	FB-LUM
4.15536e-100	1.45084	0.852	0.185	2.52073e-95	21	FAP	FB-LUM
1.71713e-99	1.09733	0.852	0.17	1.04165e-94	21	ADAMTS2	FB-LUM
1.75064e-95	0.909797	0.843	0.15	1.06197e-90	21	C4orf48	FB-LUM
9.17411e-95	0.884356	0.791	0.141	5.5652e-90	21	STEAP1	FB-LUM
2.24282e-93	1.38066	0.87	0.182	1.36054e-88	21	GBP1	FB-LUM
1.58804e-90	0.591008	0.565	0.07	9.63334e-86	21	SLC16A3	FB-LUM
6.4181e-90	0.791979	0.765	0.135	3.89335e-85	21	LOX	FB-LUM
6.46847e-90	1.03315	0.783	0.157	3.92391e-85	21	CHPF	FB-LUM
3.07338e-89	1.70347	0.896	0.238	1.86437e-84	21	ISLR	FB-LUM
5.55612e-89	1.3286	0.817	0.167	3.37046e-84	21	INHBA	FB-LUM
3.06964e-88	0.574264	0.713	0.113	1.8621e-83	21	AP003396.5	FB-LUM
4.63296e-87	0.880125	0.409	0.039	2.81045e-82	21	TDO2	FB-LUM
5.20712e-87	1.90323	0.957	0.309	3.15874e-82	21	MMP14	FB-LUM
8.45758e-87	0.970858	0.817	0.158	5.13054e-82	21	CNN2	FB-LUM
2.04845e-85	1.08177	0.896	0.215	1.24263e-80	21	CERCAM	FB-LUM
3.88357e-84	0.511801	0.609	0.084	2.35585e-79	21	MX1	FB-LUM
1.05165e-83	0.520676	0.73	0.124	6.37955e-79	21	GBP3	FB-LUM
1.10516e-83	2.47506	1	0.324	6.70411e-79	21	COL1A1	FB-LUM
1.16822e-83	0.526185	0.626	0.091	7.08666e-79	21	FIBIN	FB-LUM
3.24809e-83	0.597091	0.765	0.137	1.97036e-78	21	RAI14	FB-LUM
1.47493e-82	0.739632	0.591	0.081	8.94721e-78	21	WNT2	FB-LUM
7.32095e-82	0.704538	0.791	0.154	4.44103e-77	21	BMP1	FB-LUM
1.03963e-81	0.482903	0.774	0.136	6.30659e-77	21	P3H1	FB-LUM
1.06801e-80	1.08071	0.843	0.189	6.47875e-76	21	STAT1	FB-LUM
2.67111e-80	1.12777	0.765	0.152	1.62035e-75	21	GAS1	FB-LUM
1.02582e-79	0.926763	0.783	0.152	6.2228e-75	21	TMEM158	FB-LUM
1.09979e-78	0.879135	0.861	0.168	6.67157e-74	21	THY1	FB-LUM
1.70334e-78	0.712298	0.774	0.161	1.03328e-73	21	GOLM1	FB-LUM
1.78073e-77	0.594363	0.748	0.144	1.08023e-72	21	KDELR3	FB-LUM
6.11928e-77	2.11391	0.974	0.437	3.71208e-72	21	CTSK	FB-LUM
6.4245e-77	0.590803	0.67	0.11	3.89723e-72	21	XAF1	FB-LUM
7.54767e-76	0.653426	0.635	0.099	4.57857e-71	21	PRDM1	FB-LUM
1.73039e-75	0.702124	0.67	0.107	1.04969e-70	21	HOPX	FB-LUM
2.28413e-75	2.357	0.991	0.577	1.3856e-70	21	FN1	FB-LUM
1.02642e-74	1.09815	0.826	0.197	6.22644e-70	21	STAT2	FB-LUM
5.44766e-74	0.597907	0.765	0.156	3.30466e-69	21	TMEM45A	FB-LUM
5.4953e-74	0.678112	0.304	0.025	3.33356e-69	21	CHI3L1	FB-LUM
2.03917e-73	0.455017	0.713	0.134	1.237e-68	21	COLGALT1	FB-LUM
1.15726e-72	0.511755	0.591	0.09	7.02019e-68	21	RGS3	FB-LUM
2.90438e-72	0.464194	0.539	0.077	1.76186e-67	21	PTGER3	FB-LUM
4.12515e-72	0.786363	0.748	0.146	2.5024e-67	21	NTM	FB-LUM
4.21411e-71	0.48501	0.522	0.073	2.55636e-66	21	SMYD3	FB-LUM
6.7165e-71	2.3045	0.991	0.681	4.07436e-66	21	COL3A1	FB-LUM
1.11036e-70	0.457133	0.696	0.124	6.73566e-66	21	C12orf75	FB-LUM
2.62209e-69	1.16224	0.939	0.311	1.59062e-64	21	RCN3	FB-LUM
4.46213e-69	0.46604	0.722	0.136	2.70682e-64	21	WIPF1	FB-LUM
1.17382e-68	1.3524	0.852	0.265	7.12064e-64	21	COL5A1	FB-LUM
1.09303e-67	0.616213	0.783	0.172	6.63057e-63	21	CREB3L1	FB-LUM
6.98469e-66	1.94228	1	0.79	4.23705e-61	21	COL1A2	FB-LUM
6.25987e-65	0.45202	0.67	0.122	3.79736e-60	21	MAGOHB	FB-LUM
7.08348e-65	0.818618	0.791	0.205	4.29698e-60	21	GPX8	FB-LUM
8.5718e-65	1.68074	0.878	0.314	5.19983e-60	21	COL12A1	FB-LUM
1.51258e-63	1.3473	1	0.911	9.17562e-59	21	LGALS1	FB-LUM
4.26075e-63	1.60195	1	0.766	2.58466e-58	21	SPARC	FB-LUM
4.31233e-63	1.6191	0.939	0.426	2.61595e-58	21	VCAN	FB-LUM
1.93536e-62	0.720773	0.765	0.162	1.17403e-57	21	COL8A1	FB-LUM
4.23331e-62	1.10866	0.557	0.093	2.56801e-57	21	CCL11	FB-LUM
8.70158e-62	0.780918	0.774	0.196	5.27855e-57	21	CMTM3	FB-LUM
2.38693e-61	0.785091	0.817	0.192	1.44796e-56	21	NREP	FB-LUM
1.50475e-60	0.578538	0.713	0.147	9.12814e-56	21	PLOD1	FB-LUM
2.99741e-60	0.459137	0.713	0.156	1.81829e-55	21	NXN	FB-LUM
1.06792e-59	0.730313	0.722	0.164	6.47823e-55	21	PSMB9	FB-LUM
1.77599e-59	0.46433	0.748	0.168	1.07735e-54	21	MAGED1	FB-LUM
3.20801e-59	1.73258	0.861	0.294	1.94604e-54	21	IFI6	FB-LUM
5.40461e-59	0.528734	0.739	0.169	3.27854e-54	21	UBE2L6	FB-LUM
2.23392e-57	0.713099	0.591	0.111	1.35514e-52	21	COL5A3	FB-LUM
5.24222e-57	0.544667	0.783	0.174	3.18003e-52	21	LOXL2	FB-LUM
7.98721e-57	0.72965	0.53	0.09	4.8452e-52	21	SFRP4	FB-LUM
1.82146e-56	0.59008	0.843	0.222	1.10493e-51	21	SEC23A	FB-LUM
2.35245e-56	1.60078	0.939	0.603	1.42704e-51	21	COL6A3	FB-LUM
6.37402e-56	0.946467	0.809	0.207	3.86661e-51	21	BST2	FB-LUM
9.18257e-56	0.475804	0.635	0.133	5.57033e-51	21	ANGPTL2	FB-LUM
1.01991e-55	1.59387	0.704	0.183	6.18697e-51	21	ASPN	FB-LUM
1.26807e-54	1.08223	0.852	0.308	7.69234e-50	21	ANTXR1	FB-LUM
1.66479e-54	0.473983	0.574	0.108	1.0099e-49	21	SPOCK1	FB-LUM
1.79085e-54	0.456216	0.687	0.151	1.08636e-49	21	CPXM1	FB-LUM
3.31216e-54	0.599432	0.722	0.162	2.00922e-49	21	SRPX2	FB-LUM
5.09798e-54	0.479727	0.426	0.064	3.09254e-49	21	LRRC17	FB-LUM
2.61453e-53	0.613043	0.826	0.226	1.58603e-48	21	TMED3	FB-LUM
2.76768e-53	0.65556	0.8	0.236	1.67893e-48	21	COPZ2	FB-LUM
2.9599e-53	0.463495	0.574	0.11	1.79553e-48	21	STEAP2	FB-LUM
3.0996e-53	0.548803	0.696	0.149	1.88028e-48	21	GUCY1A1	FB-LUM
5.29309e-52	1.39037	0.948	0.693	3.21089e-47	21	COL6A1	FB-LUM
1.41659e-51	1.00037	0.852	0.294	8.59333e-47	21	TYMP	FB-LUM
6.50967e-51	0.545198	0.487	0.083	3.9489e-46	21	FADS2	FB-LUM
9.42249e-51	0.51186	0.696	0.163	5.71587e-46	21	CMIP	FB-LUM
3.42652e-50	1.32202	0.904	0.523	2.0786e-45	21	AEBP1	FB-LUM
4.52438e-50	0.459558	0.661	0.145	2.74458e-45	21	SLC39A13	FB-LUM
8.57903e-50	1.42861	0.939	0.562	5.20421e-45	21	MMP2	FB-LUM
1.79818e-49	0.760778	0.583	0.119	1.09081e-44	21	CD82	FB-LUM
3.20745e-49	0.510928	0.765	0.203	1.94571e-44	21	GBP2	FB-LUM
8.41165e-49	0.501034	0.791	0.22	5.10267e-44	21	CDH11	FB-LUM
1.56481e-48	0.831394	0.843	0.277	9.49243e-44	21	SPHK1	FB-LUM
2.75577e-48	0.797774	0.783	0.224	1.6717e-43	21	S100A16	FB-LUM
3.82155e-47	0.730442	0.835	0.269	2.31823e-42	21	EMILIN1	FB-LUM
4.34859e-47	0.487411	0.513	0.095	2.63794e-42	21	ODF3B	FB-LUM
4.79914e-47	1.58374	0.809	0.29	2.91125e-42	21	IFI27	FB-LUM
5.04322e-47	0.486741	0.757	0.2	3.05932e-42	21	GASK1B	FB-LUM
5.29309e-47	0.539748	0.783	0.235	3.21089e-42	21	TAX1BP3	FB-LUM
2.61251e-46	0.902044	0.887	0.324	1.5848e-41	21	FKBP9	FB-LUM
3.33017e-46	0.458541	0.643	0.154	2.02015e-41	21	LXN	FB-LUM
1.358e-45	1.03207	0.887	0.447	8.23789e-41	21	OSTC	FB-LUM
1.83298e-45	0.454857	0.417	0.068	1.11192e-40	21	TSPAN9	FB-LUM
1.9036e-45	0.86946	0.739	0.207	1.15476e-40	21	HTRA3	FB-LUM
7.6247e-45	0.700617	0.8	0.282	4.6253e-40	21	CKAP4	FB-LUM
9.09791e-45	1.24333	0.887	0.444	5.51898e-40	21	LY6E	FB-LUM
9.92244e-45	0.475639	0.704	0.184	6.01915e-40	21	ARL2BP	FB-LUM
1.02259e-44	0.524317	0.817	0.248	6.20322e-40	21	ADAR	FB-LUM
1.11261e-44	0.460397	0.548	0.115	6.74929e-40	21	IFI35	FB-LUM
1.18195e-44	0.497261	0.739	0.2	7.16995e-40	21	NID2	FB-LUM
2.06107e-44	0.4722	0.574	0.116	1.25029e-39	21	IGKC	FB-LUM
2.73858e-44	0.539123	0.791	0.239	1.66128e-39	21	SEC24D	FB-LUM
3.26883e-44	0.836385	1	0.973	1.98294e-39	21	B2M	FB-LUM
6.82374e-44	0.463566	0.791	0.232	4.13941e-39	21	PSMB8	FB-LUM
1.37802e-43	1.50854	0.835	0.405	8.35936e-39	21	HTRA1	FB-LUM
1.7876e-43	0.837569	0.826	0.309	1.08439e-38	21	RAB31	FB-LUM
3.19905e-43	0.459583	0.67	0.17	1.94061e-38	21	KIFAP3	FB-LUM
5.4869e-43	0.520673	0.487	0.092	3.32847e-38	21	AC106786.2	FB-LUM
7.69293e-43	0.672665	0.783	0.265	4.66669e-38	21	ITGB5	FB-LUM
3.48217e-42	1.08389	0.809	0.314	2.11235e-37	21	MDK	FB-LUM
5.80429e-42	1.14572	0.739	0.223	3.521e-37	21	COL15A1	FB-LUM
1.77448e-41	1.00637	0.922	0.426	1.07644e-36	21	CTSB	FB-LUM
4.96821e-41	0.932432	0.73	0.214	3.01381e-36	21	PLAU	FB-LUM
5.03021e-41	0.495034	0.696	0.18	3.05143e-36	21	PCSK7	FB-LUM
6.85514e-41	0.468251	0.739	0.217	4.15847e-36	21	ARHGAP1	FB-LUM
8.52695e-41	0.929305	0.852	0.385	5.17262e-36	21	MXRA8	FB-LUM
1.04261e-40	0.905507	1	0.814	6.32469e-36	21	HLA-B	FB-LUM
1.24167e-40	0.506513	0.548	0.12	7.53221e-36	21	HSPA7	FB-LUM
1.9489e-40	0.982048	0.957	0.788	1.18224e-35	21	COL6A2	FB-LUM
3.46532e-40	0.564173	0.8	0.263	2.10214e-35	21	CD276	FB-LUM
5.68495e-40	0.482808	0.696	0.177	3.4486e-35	21	PLIN3	FB-LUM
2.545e-39	0.484693	0.817	0.268	1.54385e-34	21	VGLL4	FB-LUM
1.15124e-38	0.781599	0.861	0.38	6.98367e-34	21	ATOX1	FB-LUM
1.45713e-38	0.471416	0.817	0.272	8.83925e-34	21	TCEAL8	FB-LUM
2.84593e-38	1.05951	0.878	0.546	1.7264e-33	21	CALU	FB-LUM
3.2054e-38	0.861944	0.948	0.636	1.94446e-33	21	HLA-C	FB-LUM
4.73317e-38	0.94452	0.774	0.265	2.87124e-33	21	ISG15	FB-LUM
1.11503e-37	0.888062	0.991	0.838	6.76401e-33	21	ACTG1	FB-LUM
1.38586e-37	0.932749	0.983	0.648	8.4069e-33	21	RARRES2	FB-LUM
1.62388e-37	0.565853	0.783	0.279	9.85078e-33	21	TMEM167A	FB-LUM
7.1111e-37	0.504476	0.817	0.274	4.31374e-32	21	ERLEC1	FB-LUM
1.04692e-36	0.655796	0.757	0.252	6.35084e-32	21	PXDN	FB-LUM
1.65212e-36	0.914939	0.817	0.287	1.00221e-31	21	SFRP2	FB-LUM
1.95258e-36	0.777561	0.835	0.355	1.18447e-31	21	ITGAV	FB-LUM
2.29619e-36	0.714179	0.878	0.405	1.39291e-31	21	SSR3	FB-LUM
5.12729e-36	1.02439	0.861	0.484	3.11032e-31	21	NBL1	FB-LUM
6.42773e-36	0.811253	0.896	0.4	3.89919e-31	21	ACTR3	FB-LUM
8.19101e-36	1.07842	0.983	0.612	4.96883e-31	21	SERPINH1	FB-LUM
1.11386e-35	0.61002	0.809	0.338	6.75688e-31	21	RCN1	FB-LUM
1.88809e-35	0.843287	0.965	0.7	1.14535e-30	21	TPM4	FB-LUM
2.08135e-35	0.916074	0.913	0.486	1.26259e-30	21	SPON2	FB-LUM
2.15274e-35	0.497048	0.852	0.338	1.3059e-30	21	FKBP10	FB-LUM
2.40989e-35	0.499427	0.8	0.301	1.46189e-30	21	TAPBP	FB-LUM
3.94822e-35	0.942101	1	0.961	2.39507e-30	21	ACTB	FB-LUM
4.74102e-35	0.457415	0.704	0.211	2.876e-30	21	GLIPR1	FB-LUM
9.24488e-35	1.14865	0.835	0.505	5.60813e-30	21	AL135790.1	FB-LUM
1.09571e-34	0.736926	0.896	0.392	6.64677e-30	21	IL32	FB-LUM
1.44919e-34	1.13701	0.852	0.6	8.79109e-30	21	TIMP2	FB-LUM
1.59139e-34	1.04797	0.922	0.45	9.65371e-30	21	MYH9	FB-LUM
2.07182e-34	0.772035	0.791	0.302	1.2568e-29	21	GJA1	FB-LUM
2.20046e-34	0.497403	0.765	0.255	1.33484e-29	21	FKBP11	FB-LUM
2.79952e-34	0.850334	0.843	0.379	1.69824e-29	21	PRRX1	FB-LUM
3.65868e-34	0.585874	0.817	0.323	2.21943e-29	21	FAM114A1	FB-LUM
3.94374e-34	0.864926	0.939	0.511	2.39235e-29	21	P4HB	FB-LUM
3.959e-34	0.634166	0.635	0.19	2.40161e-29	21	WARS1	FB-LUM
6.72453e-34	0.838212	0.887	0.505	4.07923e-29	21	KDELR2	FB-LUM
1.10592e-33	0.795874	1	0.876	6.70875e-29	21	TMSB10	FB-LUM
1.63961e-33	0.777836	0.87	0.435	9.94617e-29	21	SPATS2L	FB-LUM
1.95691e-33	0.614043	0.896	0.387	1.1871e-28	21	PLOD2	FB-LUM
5.69109e-33	0.655897	0.861	0.402	3.45233e-28	21	PPIC	FB-LUM
7.74444e-33	0.514228	0.817	0.331	4.69793e-28	21	PDLIM2	FB-LUM
8.43113e-33	0.767803	0.922	0.517	5.11449e-28	21	CAPZB	FB-LUM
1.21501e-32	0.578415	0.852	0.375	7.37049e-28	21	AP2S1	FB-LUM
1.45254e-32	0.737014	0.93	0.438	8.8114e-28	21	PTTG1IP	FB-LUM
1.66521e-32	0.473889	0.748	0.235	1.01015e-27	21	SPIN1	FB-LUM
2.65593e-32	0.621205	0.843	0.368	1.61114e-27	21	FBN1	FB-LUM
3.43528e-32	0.664087	0.809	0.342	2.08391e-27	21	FRMD6	FB-LUM
6.04171e-32	0.53216	0.843	0.345	3.66503e-27	21	TMED9	FB-LUM
8.11772e-32	0.48227	0.791	0.308	4.92437e-27	21	TMEM263	FB-LUM
8.1651e-32	0.811402	0.974	0.567	4.95311e-27	21	BGN	FB-LUM
1.01118e-31	0.568049	0.843	0.371	6.13402e-27	21	AC080038.1	FB-LUM
1.2782e-31	0.580804	0.843	0.358	7.75379e-27	21	TUBBP1	FB-LUM
1.34445e-31	0.613315	0.913	0.406	8.15573e-27	21	EFEMP2	FB-LUM
1.3967e-31	0.681268	0.826	0.396	8.47265e-27	21	CDK2AP1	FB-LUM
2.22471e-31	0.602571	0.826	0.385	1.34956e-26	21	LMAN1	FB-LUM
2.33928e-31	0.739086	0.948	0.617	1.41906e-26	21	OST4	FB-LUM
2.42003e-31	0.621913	0.73	0.249	1.46804e-26	21	COL16A1	FB-LUM
6.5945e-31	0.499319	0.843	0.318	4.00036e-26	21	CAP1	FB-LUM
9.99572e-31	0.547169	0.87	0.364	6.0636e-26	21	NOP10	FB-LUM
1.1051e-30	0.526234	0.843	0.367	6.70373e-26	21	RRBP1	FB-LUM
1.38787e-30	0.469457	0.774	0.291	8.41909e-26	21	PPP1R14B	FB-LUM
2.21081e-30	0.556622	0.835	0.375	1.34112e-25	21	ACTR2	FB-LUM
4.34738e-30	0.713658	0.965	0.723	2.63721e-25	21	PPIB	FB-LUM
5.96283e-30	0.756395	0.904	0.566	3.61717e-25	21	SEC61G	FB-LUM
1.2301e-29	0.514903	0.791	0.311	7.46201e-25	21	PDLIM7	FB-LUM
1.33621e-29	0.868521	0.948	0.526	8.1057e-25	21	PCOLCE	FB-LUM
2.04478e-29	0.553719	0.843	0.355	1.24041e-24	21	DYNLT1	FB-LUM
2.72136e-29	0.548656	0.861	0.398	1.65083e-24	21	UQCR10	FB-LUM
3.26876e-29	0.83116	0.939	0.52	1.98289e-24	21	PKM	FB-LUM
9.54095e-29	0.452129	0.574	0.163	5.78773e-24	21	MAFB	FB-LUM
1.0877e-27	0.461079	0.504	0.143	6.59824e-23	21	CRABP2	FB-LUM
1.17473e-27	0.82079	0.835	0.527	7.12615e-23	21	ATP5F1EP2	FB-LUM
1.86276e-27	0.59368	0.843	0.382	1.12999e-22	21	PRDX4	FB-LUM
3.84884e-27	0.462422	0.861	0.399	2.33478e-22	21	TRAM1	FB-LUM
4.6705e-27	0.642129	0.983	0.62	2.83322e-22	21	C1S	FB-LUM
7.39859e-27	0.588771	0.852	0.389	4.48813e-22	21	IFITM1	FB-LUM
7.59078e-27	0.73534	0.922	0.606	4.60472e-22	21	MYL12A	FB-LUM
1.59022e-26	0.65465	0.965	0.776	9.64657e-22	21	S100A11	FB-LUM
3.09816e-26	0.536791	0.835	0.341	1.87941e-21	21	CASC4	FB-LUM
3.73691e-26	0.72563	0.904	0.496	2.26688e-21	21	ACTN1	FB-LUM
3.89618e-26	0.660739	0.878	0.433	2.3635e-21	21	TSPO	FB-LUM
1.36572e-25	0.821179	0.904	0.669	8.28471e-21	21	LUM	FB-LUM
1.42753e-25	0.669116	0.904	0.635	8.65971e-21	21	ARF4	FB-LUM
1.87758e-25	0.467976	0.878	0.436	1.13898e-20	21	TMED10	FB-LUM
2.49515e-25	0.65615	0.974	0.69	1.51361e-20	21	ITGB1	FB-LUM
2.50816e-25	0.706504	0.974	0.905	1.5215e-20	21	CALD1	FB-LUM
3.29706e-25	0.571348	0.93	0.564	2.00006e-20	21	MIF	FB-LUM
4.05314e-25	0.534905	0.878	0.378	2.45871e-20	21	TAGLN	FB-LUM
8.07996e-25	1.2545	0.826	0.498	4.90147e-20	21	CCN2	FB-LUM
1.66643e-24	0.527503	0.757	0.32	1.01089e-19	21	TWIST1	FB-LUM
3.37328e-24	0.464657	0.87	0.412	2.0463e-19	21	ARPC5	FB-LUM
8.15009e-24	0.489494	0.843	0.425	4.94401e-19	21	KRTCAP2	FB-LUM
9.01857e-24	0.516013	0.861	0.479	5.47085e-19	21	SEC31A	FB-LUM
1.15028e-23	0.591193	0.904	0.461	6.97781e-19	21	SEPTIN11	FB-LUM
1.769e-23	0.521724	0.87	0.459	1.07311e-18	21	VKORC1	FB-LUM
2.63736e-23	0.482903	0.8	0.419	1.59987e-18	21	NDUFC2	FB-LUM
7.26364e-23	0.516109	0.835	0.453	4.40627e-18	21	BRI3	FB-LUM
3.98568e-22	0.561062	0.878	0.443	2.41779e-17	21	KDELR1	FB-LUM
4.04273e-22	0.454414	0.852	0.366	2.4524e-17	21	PDPN	FB-LUM
2.11953e-21	0.464154	0.991	0.844	1.28575e-16	21	SERF2	FB-LUM
5.20676e-21	0.518405	0.635	0.242	3.15853e-16	21	ADM	FB-LUM
9.33679e-21	0.484556	0.904	0.564	5.66389e-16	21	ATP6V0E1	FB-LUM
1.18332e-20	0.572603	0.748	0.29	7.17827e-16	21	GABARAP	FB-LUM
1.72581e-20	0.550424	0.861	0.398	1.04691e-15	21	CFL1	FB-LUM
3.57336e-20	0.564394	0.922	0.633	2.16767e-15	21	ARPC2	FB-LUM
7.2023e-20	0.616386	0.922	0.629	4.36906e-15	21	NDUFA4	FB-LUM
1.4972e-19	0.467804	0.878	0.518	9.08229e-15	21	MICOS10	FB-LUM
2.42693e-19	0.552547	0.87	0.567	1.47223e-14	21	PALLD	FB-LUM
2.53539e-19	0.478241	0.87	0.46	1.53802e-14	21	TPM3	FB-LUM
2.71683e-19	0.468458	0.896	0.577	1.64808e-14	21	SSR2	FB-LUM
3.94229e-19	0.649223	0.939	0.678	2.39147e-14	21	CALR	FB-LUM
1.78535e-18	0.451029	0.939	0.615	1.08303e-13	21	RNASEK	FB-LUM
4.21878e-18	0.512931	0.93	0.666	2.55919e-13	21	ANXA2	FB-LUM
1.48064e-17	0.456559	0.991	0.869	8.98188e-13	21	S100A6	FB-LUM
1.556e-17	0.522522	0.861	0.47	9.439e-13	21	SELENOS	FB-LUM
2.71504e-17	0.596696	0.852	0.771	1.647e-12	21	HLA-A	FB-LUM
5.2523e-17	0.497071	0.87	0.505	3.18615e-12	21	UQCR11	FB-LUM
6.25535e-15	0.466289	0.748	0.37	3.79462e-10	21	LGMN	FB-LUM
2.70041e-14	0.573548	0.957	0.615	1.63812e-09	21	PDIA3	FB-LUM
1.34462e-286	0.851665	0.351	0.007	8.15673e-282	22	LINC00865	FB-P-CXCL12low
7.81622e-185	1.24734	0.505	0.025	4.74147e-180	22	LCN2	FB-P-CXCL12low
9.58244e-168	1.33283	0.577	0.036	5.8129e-163	22	RBP4	FB-P-CXCL12low
3.20897e-152	0.833223	0.34	0.013	1.94663e-147	22	C1QL1	FB-P-CXCL12low
2.01298e-137	1.01032	0.32	0.013	1.22111e-132	22	CYTL1	FB-P-CXCL12low
3.25212e-122	1.18588	0.567	0.049	1.9728e-117	22	AFF3	FB-P-CXCL12low
2.1034e-101	1.21317	0.485	0.042	1.27597e-96	22	SPINK1	FB-P-CXCL12low
5.60146e-96	1.15542	0.536	0.056	3.39796e-91	22	NTRK3	FB-P-CXCL12low
1.7727e-87	1.04583	0.454	0.042	1.07536e-82	22	DHRS2	FB-P-CXCL12low
2.45077e-82	1.07373	0.443	0.044	1.48669e-77	22	MOXD1	FB-P-CXCL12low
1.36465e-79	1.91989	0.938	0.261	8.27824e-75	22	F3	FB-P-CXCL12low
1.95322e-79	2.22172	0.866	0.196	1.18486e-74	22	SLPI	FB-P-CXCL12low
3.77305e-77	0.876642	0.392	0.035	2.28881e-72	22	C5orf66-AS1	FB-P-CXCL12low
4.77447e-77	0.937055	0.495	0.057	2.89629e-72	22	TSPAN13	FB-P-CXCL12low
4.1732e-68	0.6382	0.309	0.025	2.53155e-63	22	TCEAL2	FB-P-CXCL12low
5.30252e-67	1.46172	0.876	0.224	3.21661e-62	22	CPE	FB-P-CXCL12low
9.00959e-67	0.911667	0.351	0.033	5.4654e-62	22	PLPPR4	FB-P-CXCL12low
2.34986e-65	0.792325	0.412	0.046	1.42547e-60	22	NDNF	FB-P-CXCL12low
1.05596e-62	2.17471	0.969	0.508	6.40565e-58	22	MFAP4	FB-P-CXCL12low
1.33753e-60	0.717621	0.34	0.033	8.11372e-56	22	HSD17B6	FB-P-CXCL12low
8.02797e-58	1.91576	0.979	0.5	4.86993e-53	22	TSC22D3	FB-P-CXCL12low
1.94297e-57	1.05104	0.443	0.061	1.17864e-52	22	PSCA	FB-P-CXCL12low
2.36617e-57	1.17384	0.515	0.082	1.43536e-52	22	ITGA8	FB-P-CXCL12low
5.78861e-56	1.08853	0.608	0.114	3.51149e-51	22	FENDRR	FB-P-CXCL12low
9.44353e-51	1.50549	0.897	0.364	5.72863e-46	22	PDGFRA	FB-P-CXCL12low
6.42742e-50	0.566168	0.309	0.033	3.899e-45	22	AF165147.1	FB-P-CXCL12low
2.14424e-48	1.57248	0.959	0.488	1.30074e-43	22	PLAT	FB-P-CXCL12low
5.20523e-48	0.950881	0.423	0.064	3.1576e-43	22	ABCC4	FB-P-CXCL12low
4.01714e-47	1.33885	0.67	0.171	2.43688e-42	22	S100P	FB-P-CXCL12low
2.54825e-45	0.82937	0.598	0.115	1.54582e-40	22	HSD17B2	FB-P-CXCL12low
1.75901e-44	1.3973	1	0.639	1.06705e-39	22	A2M	FB-P-CXCL12low
3.28529e-43	1.02347	0.464	0.085	1.99292e-38	22	HHIP	FB-P-CXCL12low
3.30645e-43	0.65161	0.361	0.052	2.00576e-38	22	MAOA	FB-P-CXCL12low
1.24676e-42	1.00741	0.567	0.127	7.56308e-38	22	PDGFC	FB-P-CXCL12low
7.72214e-42	0.876206	0.381	0.058	4.68441e-37	22	BMP5	FB-P-CXCL12low
3.07948e-41	0.616682	0.33	0.045	1.86807e-36	22	TMTC4	FB-P-CXCL12low
2.22677e-40	1.02625	0.474	0.086	1.35081e-35	22	SLC14A1	FB-P-CXCL12low
6.49057e-40	0.994518	0.351	0.052	3.93731e-35	22	XIST	FB-P-CXCL12low
1.98146e-39	0.766033	0.351	0.054	1.202e-34	22	ENPP2	FB-P-CXCL12low
7.88574e-39	1.28482	0.794	0.299	4.78365e-34	22	TXNIP	FB-P-CXCL12low
9.6864e-39	1.05123	0.629	0.177	5.87597e-34	22	BMP4	FB-P-CXCL12low
2.14845e-38	0.777119	0.361	0.058	1.30329e-33	22	PLCB4	FB-P-CXCL12low
7.2749e-36	0.539039	0.33	0.049	4.4131e-31	22	TSPAN33	FB-P-CXCL12low
1.18488e-34	0.98652	0.629	0.179	7.18775e-30	22	PITX1	FB-P-CXCL12low
2.7569e-34	1.4103	0.691	0.253	1.67239e-29	22	PLPP1	FB-P-CXCL12low
3.80839e-34	1.19302	0.99	0.791	2.31024e-29	22	ZFP36L1	FB-P-CXCL12low
5.61783e-34	0.650965	0.33	0.054	3.40789e-29	22	PDGFD	FB-P-CXCL12low
2.71053e-33	0.862257	0.485	0.115	1.64426e-28	22	TMEM119	FB-P-CXCL12low
4.90843e-33	0.87348	0.361	0.063	2.97755e-28	22	WFDC2	FB-P-CXCL12low
4.40688e-32	0.587656	0.433	0.093	2.6733e-27	22	HAAO	FB-P-CXCL12low
4.91032e-32	0.697599	0.361	0.065	2.9787e-27	22	ELF3	FB-P-CXCL12low
1.11003e-31	1.07104	0.454	0.108	6.73367e-27	22	PEG10	FB-P-CXCL12low
1.28023e-31	1.02725	0.732	0.296	7.76611e-27	22	LSP1	FB-P-CXCL12low
2.05692e-31	0.66291	0.32	0.056	1.24777e-26	22	HIF3A	FB-P-CXCL12low
9.72293e-31	1.03089	0.763	0.325	5.89812e-26	22	LTBP1	FB-P-CXCL12low
4.53275e-30	1.76973	0.557	0.166	2.74966e-25	22	GDF15	FB-P-CXCL12low
6.40169e-30	0.922356	0.588	0.188	3.88339e-25	22	ECHDC2	FB-P-CXCL12low
1.75932e-29	0.981423	0.598	0.208	1.06724e-24	22	PLEKHA5	FB-P-CXCL12low
1.77527e-29	0.978333	0.814	0.419	1.07692e-24	22	ISCU	FB-P-CXCL12low
3.04236e-29	1.03124	0.732	0.327	1.84555e-24	22	ITM2C	FB-P-CXCL12low
3.10299e-29	0.796791	0.392	0.086	1.88233e-24	22	ST3GAL5	FB-P-CXCL12low
3.49567e-28	0.658425	0.34	0.065	2.12055e-23	22	CSGALNACT1	FB-P-CXCL12low
9.82601e-28	0.961642	0.629	0.242	5.96065e-23	22	SNAI2	FB-P-CXCL12low
1.65529e-27	0.71313	0.34	0.068	1.00413e-22	22	PTCH1	FB-P-CXCL12low
2.27709e-27	0.725799	0.588	0.204	1.38133e-22	22	TUSC3	FB-P-CXCL12low
2.94979e-26	0.880319	0.485	0.142	1.7894e-21	22	C1QTNF7	FB-P-CXCL12low
6.68433e-26	0.923576	0.907	0.535	4.05485e-21	22	RPS28	FB-P-CXCL12low
1.0573e-24	0.67573	0.433	0.118	6.41381e-20	22	DIO3OS	FB-P-CXCL12low
4.10905e-23	0.744614	0.959	0.712	2.49263e-18	22	SPARCL1	FB-P-CXCL12low
1.79677e-22	0.854657	0.835	0.522	1.08996e-17	22	CD9	FB-P-CXCL12low
6.49411e-22	0.815658	0.876	0.539	3.93946e-17	22	TCEAL4	FB-P-CXCL12low
9.81986e-22	0.744691	0.567	0.222	5.95693e-17	22	CDH11	FB-P-CXCL12low
1.15125e-21	0.711944	0.33	0.078	6.98373e-17	22	HPGD	FB-P-CXCL12low
8.49059e-21	0.76715	0.443	0.146	5.15056e-16	22	PBXIP1	FB-P-CXCL12low
8.70342e-21	0.636072	0.546	0.184	5.27967e-16	22	TGM2	FB-P-CXCL12low
9.87983e-21	0.51053	0.361	0.092	5.9933e-16	22	LAMC3	FB-P-CXCL12low
3.66677e-20	0.885013	0.794	0.485	2.22434e-15	22	NBL1	FB-P-CXCL12low
5.53909e-20	1.02534	0.639	0.303	3.36013e-15	22	GJA1	FB-P-CXCL12low
4.4246e-19	0.876809	0.959	0.798	2.68405e-14	22	FOS	FB-P-CXCL12low
1.38336e-18	0.838068	0.608	0.299	8.39175e-14	22	PDCD4	FB-P-CXCL12low
2.80367e-18	0.744715	0.742	0.427	1.70076e-13	22	CTSB	FB-P-CXCL12low
4.52556e-18	0.818382	0.918	0.75	2.74529e-13	22	ZFP36	FB-P-CXCL12low
2.77931e-17	0.949933	0.381	0.122	1.68598e-12	22	ALDH1A3	FB-P-CXCL12low
4.2848e-17	0.728556	0.505	0.213	2.59925e-12	22	CD40	FB-P-CXCL12low
6.59324e-17	0.667583	0.67	0.328	3.99959e-12	22	AKR1C1	FB-P-CXCL12low
9.3412e-17	0.673561	0.381	0.124	5.66656e-12	22	ALCAM	FB-P-CXCL12low
1.13543e-16	0.592278	0.918	0.516	6.88775e-12	22	LTBP4	FB-P-CXCL12low
1.37278e-16	0.806034	0.639	0.317	8.32756e-12	22	SRPX	FB-P-CXCL12low
4.45912e-16	0.701485	0.598	0.28	2.70499e-11	22	ATP1B1	FB-P-CXCL12low
5.15797e-16	0.928465	0.856	0.586	3.12893e-11	22	DUSP1	FB-P-CXCL12low
6.46362e-16	0.580149	0.351	0.112	3.92096e-11	22	SEMA3E	FB-P-CXCL12low
6.59232e-16	0.553853	0.742	0.367	3.99903e-11	22	PDPN	FB-P-CXCL12low
8.2234e-16	0.599081	0.938	0.603	4.98848e-11	22	COL6A3	FB-P-CXCL12low
2.32027e-15	0.453577	0.99	0.848	1.40752e-10	22	ITM2B	FB-P-CXCL12low
3.34576e-15	0.883544	0.433	0.176	2.02961e-10	22	UBR4	FB-P-CXCL12low
4.06683e-15	0.676923	0.485	0.204	2.46702e-10	22	AKR1B1	FB-P-CXCL12low
4.44929e-15	0.663392	0.845	0.599	2.69903e-10	22	MTCO1P42	FB-P-CXCL12low
4.98769e-15	0.7446	0.454	0.19	3.02563e-10	22	ZBTB16	FB-P-CXCL12low
7.66952e-15	0.727858	0.34	0.11	4.65248e-10	22	LINC01082	FB-P-CXCL12low
6.15597e-14	0.591088	0.464	0.195	3.73434e-09	22	PON2	FB-P-CXCL12low
6.4344e-14	0.661522	0.701	0.379	3.90324e-09	22	MGST1	FB-P-CXCL12low
1.12582e-13	0.659029	0.794	0.573	6.82945e-09	22	BSG	FB-P-CXCL12low
1.35066e-13	0.533001	0.402	0.158	8.19339e-09	22	IRF2	FB-P-CXCL12low
1.74505e-13	0.719399	0.835	0.638	1.05858e-08	22	HLA-C	FB-P-CXCL12low
2.24535e-13	0.827468	0.495	0.251	1.36207e-08	22	COL16A1	FB-P-CXCL12low
2.62476e-13	0.587301	0.474	0.218	1.59223e-08	22	RFC1	FB-P-CXCL12low
4.03353e-13	0.533373	0.887	0.717	2.44682e-08	22	CIRBP	FB-P-CXCL12low
4.91214e-13	0.950489	0.629	0.378	2.9798e-08	22	JUN	FB-P-CXCL12low
8.67628e-13	0.597761	0.629	0.338	5.2632e-08	22	DKK3	FB-P-CXCL12low
1.1011e-12	0.58136	0.392	0.16	6.67952e-08	22	TMEM45A	FB-P-CXCL12low
1.28971e-12	0.55179	0.32	0.113	7.82361e-08	22	NISCH	FB-P-CXCL12low
1.73677e-12	0.440756	0.969	0.815	1.05356e-07	22	MTCO1P2	FB-P-CXCL12low
1.80855e-12	0.697935	0.598	0.368	1.0971e-07	22	SGCE	FB-P-CXCL12low
1.91175e-12	0.565977	0.67	0.387	1.1597e-07	22	CYGB	FB-P-CXCL12low
2.07925e-12	0.449948	0.423	0.165	1.26132e-07	22	COL8A1	FB-P-CXCL12low
2.15793e-12	0.715377	0.557	0.282	1.30904e-07	22	DDIT4	FB-P-CXCL12low
2.61114e-12	0.622409	0.402	0.17	1.58397e-07	22	SDC4	FB-P-CXCL12low
4.93963e-12	0.565217	0.546	0.275	2.99648e-07	22	MGLL	FB-P-CXCL12low
5.02591e-12	0.478554	0.876	0.669	3.04882e-07	22	APP	FB-P-CXCL12low
7.2713e-12	0.628191	0.722	0.502	4.41091e-07	22	ATP5MPL	FB-P-CXCL12low
7.80755e-12	0.643885	0.608	0.378	4.73622e-07	22	NPTN	FB-P-CXCL12low
8.99066e-12	0.548367	0.443	0.209	5.45391e-07	22	GULP1	FB-P-CXCL12low
1.43081e-11	0.536528	0.454	0.216	8.67958e-07	22	TEAD1	FB-P-CXCL12low
1.49775e-11	0.785882	0.505	0.271	9.08563e-07	22	EMILIN1	FB-P-CXCL12low
1.58769e-11	0.597765	0.515	0.281	9.63127e-07	22	DNAJC1	FB-P-CXCL12low
1.62979e-11	0.63202	0.629	0.376	9.88665e-07	22	AHR	FB-P-CXCL12low
2.3313e-11	0.558473	0.412	0.164	1.41421e-06	22	KRT19	FB-P-CXCL12low
2.66001e-11	0.530336	0.515	0.279	1.61361e-06	22	TMEM123	FB-P-CXCL12low
3.02999e-11	0.51109	0.443	0.216	1.83805e-06	22	POR	FB-P-CXCL12low
3.65043e-11	0.637679	0.649	0.387	2.21442e-06	22	PDK4	FB-P-CXCL12low
3.99068e-11	0.538055	0.619	0.357	2.42083e-06	22	TGFBR3	FB-P-CXCL12low
5.71143e-11	0.557521	0.794	0.575	3.46467e-06	22	SEC62	FB-P-CXCL12low
6.45198e-11	0.526063	0.722	0.491	3.9139e-06	22	PSME1	FB-P-CXCL12low
1.10244e-10	0.431799	0.835	0.592	6.68764e-06	22	CRISPLD2	FB-P-CXCL12low
1.18488e-10	0.562849	0.814	0.589	7.18774e-06	22	SON	FB-P-CXCL12low
1.2682e-10	0.48277	0.794	0.581	7.69318e-06	22	APLP2	FB-P-CXCL12low
1.58816e-10	0.533105	0.639	0.429	9.63413e-06	22	ESD	FB-P-CXCL12low
1.76625e-10	0.644457	0.598	0.373	1.07144e-05	22	PAM	FB-P-CXCL12low
2.71501e-10	0.524743	0.381	0.165	1.64698e-05	22	EDNRA	FB-P-CXCL12low
2.88106e-10	0.539946	0.619	0.41	1.74771e-05	22	SYPL1	FB-P-CXCL12low
3.00228e-10	0.537181	0.495	0.277	1.82124e-05	22	TM9SF2	FB-P-CXCL12low
5.30967e-10	0.508659	0.629	0.424	3.22095e-05	22	HMGN2	FB-P-CXCL12low
8.19857e-10	1.09126	0.68	0.499	4.97342e-05	22	IER2	FB-P-CXCL12low
8.38645e-10	0.638558	0.423	0.214	5.08739e-05	22	SPON1	FB-P-CXCL12low
9.11642e-10	0.511981	0.835	0.631	5.5302e-05	22	EIF3E	FB-P-CXCL12low
9.14952e-10	0.506045	0.454	0.213	5.55028e-05	22	TGFBI	FB-P-CXCL12low
1.0158e-09	0.449276	0.34	0.141	6.16207e-05	22	TARID	FB-P-CXCL12low
1.07166e-09	1.03009	0.526	0.295	6.50089e-05	22	AC011446.2	FB-P-CXCL12low
1.24108e-09	0.496441	0.309	0.124	7.52862e-05	22	MSC-AS1	FB-P-CXCL12low
1.40754e-09	0.597197	0.32	0.126	8.5384e-05	22	CLDN4	FB-P-CXCL12low
1.82224e-09	0.465727	0.361	0.167	0.000110541	22	CEP85L	FB-P-CXCL12low
1.92318e-09	0.450211	0.629	0.398	0.000116664	22	GAS6	FB-P-CXCL12low
2.05463e-09	0.437085	0.784	0.515	0.000124638	22	PLPP3	FB-P-CXCL12low
2.85922e-09	0.572605	0.402	0.199	0.000173446	22	CIR1	FB-P-CXCL12low
3.20598e-09	0.530185	0.629	0.455	0.000194481	22	HP1BP3	FB-P-CXCL12low
3.23446e-09	0.475727	0.753	0.542	0.000196209	22	SRSF11	FB-P-CXCL12low
3.49088e-09	0.550855	0.577	0.336	0.000211764	22	SPRY1	FB-P-CXCL12low
3.57723e-09	0.403639	0.804	0.639	0.000217002	22	HINT1	FB-P-CXCL12low
3.58876e-09	0.533262	0.639	0.482	0.000217701	22	PPP1CC	FB-P-CXCL12low
4.05809e-09	0.531866	0.66	0.463	0.000246172	22	N4BP2L2	FB-P-CXCL12low
4.0737e-09	0.452728	0.577	0.338	0.000247119	22	NR2F1	FB-P-CXCL12low
4.74853e-09	0.459191	0.34	0.149	0.000288056	22	SMOC2	FB-P-CXCL12low
6.31888e-09	0.649354	0.433	0.245	0.000383316	22	MAN1A1	FB-P-CXCL12low
8.10301e-09	0.60479	0.649	0.469	0.000491545	22	LUC7L3	FB-P-CXCL12low
8.76491e-09	0.401611	0.99	0.992	0.000531697	22	MALAT1	FB-P-CXCL12low
1.18261e-08	0.584336	0.392	0.199	0.000717395	22	KANSL1	FB-P-CXCL12low
1.32714e-08	0.610933	0.505	0.327	0.00080507	22	FKBP9	FB-P-CXCL12low
1.71777e-08	0.553387	0.485	0.292	0.00104203	22	WLS	FB-P-CXCL12low
1.89051e-08	0.522245	0.371	0.189	0.00114682	22	CBX5	FB-P-CXCL12low
2.38335e-08	0.440394	0.32	0.143	0.00144578	22	TCEAL6	FB-P-CXCL12low
2.96074e-08	0.52166	0.32	0.146	0.00179604	22	KLHL24	FB-P-CXCL12low
3.36522e-08	0.518775	0.433	0.253	0.00204141	22	TMED4	FB-P-CXCL12low
3.54726e-08	0.53501	0.423	0.243	0.00215184	22	PRCP	FB-P-CXCL12low
4.06147e-08	0.549237	0.515	0.325	0.00246377	22	FAM114A1	FB-P-CXCL12low
5.13244e-08	0.398664	0.887	0.694	0.00311344	22	COL6A1	FB-P-CXCL12low
5.81596e-08	0.470782	0.351	0.174	0.00352808	22	LSM6	FB-P-CXCL12low
6.61391e-08	0.434193	0.577	0.401	0.00401213	22	SF3B1	FB-P-CXCL12low
7.42058e-08	0.438685	0.505	0.323	0.00450147	22	CD47	FB-P-CXCL12low
7.64178e-08	0.357119	0.948	0.815	0.00463566	22	HLA-B	FB-P-CXCL12low
1.38205e-07	0.359274	0.784	0.618	0.00838379	22	OST4	FB-P-CXCL12low
1.43656e-07	0.443495	0.515	0.341	0.00871445	22	DHRS7	FB-P-CXCL12low
2.67529e-07	0.534396	0.402	0.225	0.0162288	22	TBX3	FB-P-CXCL12low
2.90847e-07	0.371139	0.845	0.683	0.0176434	22	COX7C	FB-P-CXCL12low
3.48249e-07	0.408674	0.34	0.177	0.0211255	22	FIP1L1	FB-P-CXCL12low
4.00964e-07	0.491871	0.495	0.322	0.0243233	22	PPFIBP1	FB-P-CXCL12low
4.81665e-07	0.476159	0.309	0.15	0.0292187	22	TPT1-AS1	FB-P-CXCL12low
6.03249e-07	0.457647	0.918	0.755	0.0365943	22	CD81	FB-P-CXCL12low
6.75966e-07	0.383988	0.588	0.404	0.0410055	22	PPIC	FB-P-CXCL12low
6.7653e-07	0.382647	0.351	0.18	0.0410397	22	HOOK2	FB-P-CXCL12low
6.82172e-07	0.538996	0.67	0.558	0.0413819	22	DDX17	FB-P-CXCL12low
7.60861e-07	0.421284	0.34	0.176	0.0461554	22	JPX	FB-P-CXCL12low
7.70429e-07	0.352397	0.546	0.35	0.0467358	22	RBP1	FB-P-CXCL12low
8.06001e-07	0.468355	0.866	0.766	0.0488936	22	CEBPD	FB-P-CXCL12low
1.13568e-06	0.395924	0.361	0.2	0.0688924	22	RBBP4	FB-P-CXCL12low
1.17568e-06	0.469381	0.608	0.465	0.071319	22	NFIC	FB-P-CXCL12low
1.38475e-06	0.429619	0.67	0.533	0.0840016	22	SH3BGRL	FB-P-CXCL12low
1.44165e-06	0.345842	0.392	0.231	0.0874536	22	PPT1	FB-P-CXCL12low
1.88374e-06	0.567659	0.588	0.431	0.114271	22	ATP5IF1	FB-P-CXCL12low
1.96927e-06	0.393075	0.33	0.166	0.11946	22	ENC1	FB-P-CXCL12low
2.00375e-06	0.542217	0.577	0.442	0.121551	22	PNISR	FB-P-CXCL12low
2.23421e-06	0.62114	0.32	0.172	0.135532	22	MXRA5	FB-P-CXCL12low
2.53402e-06	0.430754	0.33	0.179	0.153719	22	UPF3A	FB-P-CXCL12low
2.90013e-06	0.491934	0.495	0.328	0.175928	22	COL1A1	FB-P-CXCL12low
2.9319e-06	0.39822	0.526	0.373	0.177855	22	ADH5	FB-P-CXCL12low
3.26419e-06	0.354644	0.814	0.669	0.198012	22	COX6C	FB-P-CXCL12low
3.31554e-06	0.393317	0.423	0.244	0.201127	22	ADM	FB-P-CXCL12low
3.44271e-06	0.465402	0.577	0.422	0.208842	22	TCF4	FB-P-CXCL12low
4.31e-06	0.410329	0.351	0.2	0.261453	22	TMEM50B	FB-P-CXCL12low
4.33456e-06	0.388268	0.629	0.517	0.262943	22	CD164	FB-P-CXCL12low
4.49045e-06	0.358351	0.567	0.427	0.2724	22	KRTCAP2	FB-P-CXCL12low
4.7254e-06	0.420423	0.649	0.531	0.286652	22	SRRM1	FB-P-CXCL12low
4.98285e-06	0.395774	0.536	0.374	0.30227	22	CD46	FB-P-CXCL12low
5.22537e-06	0.380368	0.536	0.398	0.316981	22	RTL8C	FB-P-CXCL12low
6.77546e-06	0.471888	0.577	0.456	0.411013	22	MTPN	FB-P-CXCL12low
7.30728e-06	0.402103	0.309	0.169	0.443275	22	SUCO	FB-P-CXCL12low
7.60961e-06	0.408643	0.309	0.168	0.461614	22	TLK1	FB-P-CXCL12low
7.82795e-06	0.743285	0.794	0.696	0.474859	22	EGR1	FB-P-CXCL12low
7.86803e-06	0.451522	0.309	0.171	0.477291	22	MAN2A1	FB-P-CXCL12low
8.35837e-06	0.444348	0.381	0.232	0.507035	22	PRKAR2B	FB-P-CXCL12low
8.51142e-06	0.356215	0.639	0.52	0.516319	22	MICOS10	FB-P-CXCL12low
8.78408e-06	0.542466	0.412	0.245	0.53286	22	GADD45G	FB-P-CXCL12low
1.06955e-05	0.536859	0.485	0.37	0.648808	22	NUCKS1	FB-P-CXCL12low
1.14206e-05	0.372412	0.423	0.264	0.692796	22	SMIM3	FB-P-CXCL12low
1.23481e-05	0.50172	0.402	0.257	0.749062	22	FKBP5	FB-P-CXCL12low
1.42517e-05	0.394617	0.351	0.209	0.864539	22	AIMP1	FB-P-CXCL12low
1.48808e-05	0.398168	0.474	0.338	0.902697	22	DPP7	FB-P-CXCL12low
1.67644e-05	0.598543	0.433	0.293	1	22	SSPN	FB-P-CXCL12low
1.79593e-05	0.384915	0.567	0.398	1	22	MT1E	FB-P-CXCL12low
1.87501e-05	0.367814	0.381	0.243	1	22	CMTM6	FB-P-CXCL12low
1.90896e-05	0.419905	0.464	0.325	1	22	TMEM30A	FB-P-CXCL12low
1.92248e-05	0.412307	0.546	0.41	1	22	MTCO1P3	FB-P-CXCL12low
1.97394e-05	0.47638	0.454	0.309	1	22	PLAGL1	FB-P-CXCL12low
2.15123e-05	0.454343	0.433	0.293	1	22	GABARAP	FB-P-CXCL12low
2.34487e-05	0.382213	0.381	0.242	1	22	NT5C	FB-P-CXCL12low
2.36753e-05	0.452917	0.845	0.741	1	22	JUNB	FB-P-CXCL12low
2.3769e-05	0.396991	0.485	0.359	1	22	DAZAP2	FB-P-CXCL12low
2.38363e-05	0.60188	0.67	0.562	1	22	NFKBIZ	FB-P-CXCL12low
2.60351e-05	0.477538	0.515	0.39	1	22	RBPJ	FB-P-CXCL12low
2.80398e-05	0.414028	0.34	0.208	1	22	UPF2	FB-P-CXCL12low
2.82174e-05	0.729718	0.546	0.452	1	22	ARGLU1	FB-P-CXCL12low
2.906e-05	0.602854	0.608	0.474	1	22	BTG2	FB-P-CXCL12low
3.05463e-05	0.387775	0.412	0.277	1	22	ERLEC1	FB-P-CXCL12low
3.66221e-05	0.395679	0.351	0.219	1	22	GNPTG	FB-P-CXCL12low
4.05924e-05	0.394383	0.33	0.2	1	22	ATP2B1	FB-P-CXCL12low
4.59578e-05	0.422043	0.495	0.395	1	22	SDF4	FB-P-CXCL12low
4.96926e-05	0.535925	0.392	0.261	1	22	GCC2	FB-P-CXCL12low
5.15193e-05	0.418605	0.33	0.2	1	22	SCOC	FB-P-CXCL12low
5.16474e-05	0.421529	0.34	0.206	1	22	NUMA1	FB-P-CXCL12low
5.74504e-05	0.380241	0.34	0.21	1	22	FAM200B	FB-P-CXCL12low
6.53563e-05	0.429607	0.402	0.269	1	22	TLE4	FB-P-CXCL12low
7.65575e-05	0.448452	0.423	0.297	1	22	SREK1	FB-P-CXCL12low
8.58062e-05	0.434196	0.361	0.242	1	22	SNHG32	FB-P-CXCL12low
0.000110536	0.350023	0.577	0.459	1	22	MTCO1P53	FB-P-CXCL12low
0.00013954	0.475983	0.34	0.225	1	22	C5orf15	FB-P-CXCL12low
0.000143718	0.408229	0.381	0.267	1	22	PSIP1	FB-P-CXCL12low
0.000158639	0.547943	0.485	0.402	1	22	NUCKS1P1	FB-P-CXCL12low
0.000169386	0.403048	0.495	0.372	1	22	GRN	FB-P-CXCL12low
0.00017785	0.371396	0.443	0.331	1	22	NFIX	FB-P-CXCL12low
0.000207265	0.398165	0.598	0.488	1	22	NSA2	FB-P-CXCL12low
0.000216142	0.421703	0.351	0.237	1	22	CCS	FB-P-CXCL12low
0.000222145	0.428784	0.381	0.267	1	22	NDN	FB-P-CXCL12low
0.000252645	0.367801	0.536	0.421	1	22	ATRX	FB-P-CXCL12low
0.000268525	0.365633	0.33	0.207	1	22	EAPP	FB-P-CXCL12low
0.000277209	0.359323	0.371	0.263	1	22	POLR2J	FB-P-CXCL12low
0.000284273	0.410179	0.722	0.655	1	22	HNRNPH1	FB-P-CXCL12low
0.000325818	0.377321	0.34	0.229	1	22	SHISA5	FB-P-CXCL12low
0.000340534	0.359481	0.309	0.183	1	22	PCSK7	FB-P-CXCL12low
0.000362753	0.366403	0.515	0.392	1	22	IFITM1	FB-P-CXCL12low
0.000376025	0.366404	0.351	0.238	1	22	SPIN1	FB-P-CXCL12low
0.000447233	0.35974	0.392	0.281	1	22	KAT6B	FB-P-CXCL12low
0.000450878	0.566963	0.515	0.429	1	22	TRA2A	FB-P-CXCL12low
0.000477966	0.377629	0.32	0.206	1	22	YPEL3	FB-P-CXCL12low
0.000551193	0.374875	0.423	0.314	1	22	DNAJB14	FB-P-CXCL12low
0.000616016	0.44273	0.33	0.226	1	22	SMAD5	FB-P-CXCL12low
0.000669215	0.398692	0.423	0.311	1	22	CHD9	FB-P-CXCL12low
0.000822944	0.378957	0.505	0.427	1	22	TMEM230	FB-P-CXCL12low
0.000836037	0.393013	0.381	0.286	1	22	BDH2	FB-P-CXCL12low
0.00087155	0.373337	0.495	0.408	1	22	SCPEP1	FB-P-CXCL12low
0.000917196	0.353179	0.546	0.459	1	22	SELENOF	FB-P-CXCL12low
0.000984397	0.403108	0.454	0.362	1	22	MICOS13	FB-P-CXCL12low
0.0010298	0.396554	0.309	0.209	1	22	PFDN1	FB-P-CXCL12low
0.00107396	0.402929	0.309	0.212	1	22	TUG1	FB-P-CXCL12low
0.00132023	0.391978	0.351	0.245	1	22	LARP7	FB-P-CXCL12low
0.00137654	0.37265	0.33	0.237	1	22	POGZ	FB-P-CXCL12low
0.00153831	0.406387	0.34	0.246	1	22	NDFIP1	FB-P-CXCL12low
0.00154171	0.353454	0.433	0.352	1	22	NDUFC1	FB-P-CXCL12low
0.00163685	0.400836	0.423	0.342	1	22	ANXA7	FB-P-CXCL12low
0.00175289	0.404657	0.351	0.258	1	22	AC129492.1	FB-P-CXCL12low
0.00191998	0.413662	0.392	0.297	1	22	AP000763.2	FB-P-CXCL12low
0.00198062	0.360377	0.495	0.439	1	22	TMED10	FB-P-CXCL12low
0.00217523	0.362884	0.515	0.443	1	22	NDUFB1	FB-P-CXCL12low
0.00250418	0.370031	0.423	0.348	1	22	SNRNP70	FB-P-CXCL12low
0.00260925	0.350235	0.381	0.293	1	22	FAM204A	FB-P-CXCL12low
0.00334438	0.368949	0.423	0.345	1	22	RDX	FB-P-CXCL12low
0.00416819	0.386389	0.526	0.47	1	22	MTDH	FB-P-CXCL12low
0.00495626	0.35938	0.33	0.261	1	22	STT3B	FB-P-CXCL12low
0.0050095	0.352934	0.454	0.374	1	22	AC080038.1	FB-P-CXCL12low
0.00561108	0.357565	0.423	0.356	1	22	EEF1G	FB-P-CXCL12low
0.00603662	0.441652	0.361	0.293	1	22	CSNK2A1	FB-P-CXCL12low
0.00715562	0.405336	0.402	0.355	1	22	RTF1	FB-P-CXCL12low

### Sheet: Epithelial
p_val	avg_logFC	pct.1	pct.2	p_val_adj	cluster	gene	annotation
7.93045e-53	0.733903	0.954	0.848	4.81077e-48	dcd_0	SPINK1	dcd_lm2
6.27423e-43	0.657448	0.974	0.917	3.80607e-38	dcd_0	ADIRF	dcd_lm2
1.60697e-39	0.537649	0.989	0.951	9.74819e-35	dcd_0	B2M	dcd_lm2
8.40304e-37	1.07164	0.591	0.319	5.09745e-32	dcd_0	UPK1A	dcd_lm2
1.20796e-36	1.04888	0.56	0.269	7.32775e-32	dcd_0	UPK3A	dcd_lm2
1.18179e-31	1.60416	0.469	0.207	7.16899e-27	dcd_0	PIGR	dcd_lm2
1.73402e-30	0.680496	0.634	0.351	1.05189e-25	dcd_0	MMP7	dcd_lm2
6.63916e-26	0.556967	0.866	0.749	4.02745e-21	dcd_0	HPGD	dcd_lm2
2.69974e-24	0.53403	0.871	0.815	1.63772e-19	dcd_0	DHRS2	dcd_lm2
5.6432e-24	0.371885	0.974	0.929	3.42328e-19	dcd_0	RPS29	dcd_lm2
1.25665e-22	0.395435	0.98	0.992	7.62312e-18	dcd_0	AC010970.1	dcd_lm2
6.89847e-22	0.598132	0.74	0.607	4.18475e-17	dcd_0	MGST1	dcd_lm2
2.17098e-20	0.362539	0.954	0.902	1.31696e-15	dcd_0	TMSB4X	dcd_lm2
5.36177e-20	0.531076	0.803	0.668	3.25256e-15	dcd_0	UQCRQ	dcd_lm2
1.03279e-18	0.335413	0.971	0.944	6.2651e-14	dcd_0	RPL37	dcd_lm2
7.42835e-18	0.359202	0.994	0.992	4.50619e-13	dcd_0	MTRNR2L12	dcd_lm2
4.23573e-15	0.514107	0.703	0.64	2.56948e-10	dcd_0	CYB5A	dcd_lm2
4.31949e-15	0.351589	0.906	0.893	2.62029e-10	dcd_0	RPL38	dcd_lm2
5.00886e-13	0.583391	0.574	0.465	3.03847e-08	dcd_0	VAMP8	dcd_lm2
9.25919e-12	0.712942	0.32	0.181	5.61681e-07	dcd_0	UPK2	dcd_lm2
5.40192e-11	0.388895	0.837	0.831	3.27691e-06	dcd_0	SNCG	dcd_lm2
1.01269e-10	0.468802	0.66	0.611	6.14319e-06	dcd_0	ATP1B1	dcd_lm2
1.84631e-10	0.517357	0.734	0.746	1.12001e-05	dcd_0	KRT18	dcd_lm2
2.19979e-10	0.427417	0.694	0.66	1.33444e-05	dcd_0	MYL12B	dcd_lm2
4.74567e-10	0.440142	0.663	0.635	2.87882e-05	dcd_0	UBL5	dcd_lm2
1.73018e-09	0.563397	0.497	0.377	0.000104956	dcd_0	LCN2	dcd_lm2
3.68587e-09	0.407596	0.409	0.286	0.000223592	dcd_0	S100A9	dcd_lm2
4.95374e-09	0.452923	0.611	0.571	0.000300504	dcd_0	ARPC3	dcd_lm2
1.18187e-07	0.426902	0.631	0.585	0.00716944	dcd_0	NDUFA4	dcd_lm2
3.52989e-06	0.446923	0.631	0.62	0.21413	dcd_0	CYBA	dcd_lm2
2.15851e-05	0.538663	0.454	0.423	1	dcd_0	SPCS1	dcd_lm2
3.12879e-05	0.505219	0.466	0.446	1	dcd_0	PEBP1	dcd_lm2
0.000106063	0.335831	0.549	0.527	1	dcd_0	UQCR10	dcd_lm2
0.000156626	0.519426	0.349	0.294	1	dcd_0	UPK1B	dcd_lm2
0.000239436	0.345104	0.594	0.589	1	dcd_0	ATP5MD	dcd_lm2
0.00026146	0.321583	0.6	0.599	1	dcd_0	TSPO	dcd_lm2
0.000366016	0.368003	0.497	0.474	1	dcd_0	SSR4	dcd_lm2
0.000693396	0.435798	0.4	0.359	1	dcd_0	CD24	dcd_lm2
0.000958819	0.53535	0.349	0.317	1	dcd_0	RAB25	dcd_lm2
0.0010454	0.412145	0.486	0.479	1	dcd_0	DBI	dcd_lm2
0.00139542	0.300182	0.649	0.728	1	dcd_0	HLA-A	dcd_lm2
0.00149592	0.433256	0.446	0.432	1	dcd_0	VSIG2	dcd_lm2
0.00220316	0.557876	0.334	0.309	1	dcd_0	IDH1	dcd_lm2
0.00317463	0.468554	0.306	0.274	1	dcd_0	CRABP2	dcd_lm2
0.00331715	0.308462	0.529	0.54	1	dcd_0	TXNDC17	dcd_lm2
0.00356846	0.503026	0.349	0.329	1	dcd_0	C10orf99	dcd_lm2
0.0038143	0.423785	0.32	0.276	1	dcd_0	ASS1	dcd_lm2
0.00422241	0.398401	0.397	0.381	1	dcd_0	B4GALT1	dcd_lm2
0.00488221	0.463577	0.371	0.348	1	dcd_0	FBLN1	dcd_lm2
0.00532043	0.454625	0.334	0.304	1	dcd_0	RPS27L	dcd_lm2
0.00580004	0.323297	0.571	0.598	1	dcd_0	UQCRH	dcd_lm2
0.00885576	0.391925	0.409	0.406	1	dcd_0	YWHAB	dcd_lm2
0.00944526	0.371666	0.48	0.5	1	dcd_0	PTGR1	dcd_lm2
4.28338e-103	1.55661	0.953	0.619	2.59839e-98	dcd_1	KRT17	dcd_Bs1
1.04518e-87	1.66642	0.725	0.243	6.34026e-83	dcd_1	AKR1C1	dcd_Bs1
2.55059e-81	1.25629	0.9	0.52	1.54724e-76	dcd_1	AKR1C2	dcd_Bs1
6.33092e-75	1.54724	0.9	0.601	3.84046e-70	dcd_1	CXCL8	dcd_Bs1
2.10443e-59	0.636045	0.988	0.893	1.27659e-54	dcd_1	EIF1	dcd_Bs1
1.1033e-58	1.06479	0.806	0.465	6.69286e-54	dcd_1	AQP3	dcd_Bs1
1.41456e-58	1.33095	0.753	0.369	8.58103e-54	dcd_1	S100A2	dcd_Bs1
2.43963e-58	1.28882	0.641	0.243	1.47993e-53	dcd_1	PTGS2	dcd_Bs1
6.24388e-51	1.1199	0.662	0.293	3.78767e-46	dcd_1	PLAUR	dcd_Bs1
3.36417e-46	0.428619	0.997	0.969	2.04077e-41	dcd_1	RPLP1	dcd_Bs1
8.40353e-45	0.903964	0.725	0.392	5.09775e-40	dcd_1	IGFBP2	dcd_Bs1
1.98257e-44	0.501749	0.988	0.918	1.20267e-39	dcd_1	RPL10	dcd_Bs1
1.38608e-43	0.667348	0.931	0.829	8.40824e-39	dcd_1	ACTG1	dcd_Bs1
2.04908e-42	0.994947	0.756	0.488	1.24301e-37	dcd_1	SFN	dcd_Bs1
3.38929e-40	0.995984	0.591	0.275	2.05601e-35	dcd_1	SERPINB1	dcd_Bs1
1.78351e-38	1.03569	0.575	0.258	1.08191e-33	dcd_1	PLIN2	dcd_Bs1
4.72757e-38	0.371536	0.997	0.979	2.86784e-33	dcd_1	TPT1	dcd_Bs1
4.19511e-37	0.980625	0.506	0.197	2.54484e-32	dcd_1	ANXA10	dcd_Bs1
1.03635e-35	0.93365	0.581	0.28	6.28672e-31	dcd_1	ODC1	dcd_Bs1
4.69489e-34	0.642388	0.931	0.688	2.84801e-29	dcd_1	FABP4	dcd_Bs1
1.58334e-32	0.906552	0.4	0.133	9.60487e-28	dcd_1	HBEGF	dcd_Bs1
2.00386e-31	0.786014	0.528	0.238	1.21558e-26	dcd_1	TXNRD1	dcd_Bs1
6.09888e-31	0.508606	0.966	0.916	3.6997e-26	dcd_1	KRT19	dcd_Bs1
4.44536e-30	0.502893	0.931	0.752	2.69665e-25	dcd_1	RACK1	dcd_Bs1
9.03924e-30	0.396891	0.991	0.925	5.48339e-25	dcd_1	RPL34	dcd_Bs1
1.47586e-29	0.471694	0.944	0.809	8.95288e-25	dcd_1	RPL5	dcd_Bs1
1.98683e-29	0.38314	0.981	0.904	1.20525e-24	dcd_1	RPS27A	dcd_Bs1
3.72296e-29	0.51713	0.947	0.888	2.25842e-24	dcd_1	ACTB	dcd_Bs1
1.61775e-28	0.578578	0.956	0.87	9.81361e-24	dcd_1	FTL	dcd_Bs1
1.73861e-28	0.83733	0.55	0.288	1.05468e-23	dcd_1	LAMB3	dcd_Bs1
2.60177e-28	0.971674	0.391	0.144	1.57828e-23	dcd_1	TFPI2	dcd_Bs1
3.76354e-27	0.577788	0.838	0.649	2.28304e-22	dcd_1	PHLDA2	dcd_Bs1
7.8737e-27	0.398564	0.978	0.841	4.77634e-22	dcd_1	RPS4X	dcd_Bs1
1.12515e-26	0.767093	0.459	0.201	6.82535e-22	dcd_1	HMGA1	dcd_Bs1
5.52958e-26	0.309676	1	0.976	3.35436e-21	dcd_1	RPS27	dcd_Bs1
7.6645e-26	0.387072	0.962	0.857	4.64944e-21	dcd_1	RPS13	dcd_Bs1
8.62945e-26	0.607283	0.819	0.651	5.2348e-21	dcd_1	LMNA	dcd_Bs1
1.07208e-25	0.498656	0.881	0.695	6.50345e-21	dcd_1	BTF3	dcd_Bs1
1.66643e-24	0.673657	0.4	0.157	1.01089e-19	dcd_1	FOSL1	dcd_Bs1
1.69505e-24	0.321161	0.988	0.953	1.02825e-19	dcd_1	EEF1A1	dcd_Bs1
1.92582e-24	0.384585	0.972	0.85	1.16824e-19	dcd_1	RPS25	dcd_Bs1
1.34357e-23	0.625303	0.716	0.52	8.15037e-19	dcd_1	TUBB4B	dcd_Bs1
1.63426e-23	0.377055	0.988	0.896	9.91372e-19	dcd_1	RPS3	dcd_Bs1
2.39486e-23	0.36175	0.972	0.873	1.45277e-18	dcd_1	RPL10A	dcd_Bs1
6.44378e-23	0.693548	0.512	0.263	3.90893e-18	dcd_1	TUBA1C	dcd_Bs1
9.44927e-23	0.362194	0.981	0.9	5.73212e-18	dcd_1	RPL23A	dcd_Bs1
5.40152e-22	0.849615	0.35	0.138	3.27667e-17	dcd_1	PLAU	dcd_Bs1
5.79493e-22	0.401692	0.919	0.824	3.51532e-17	dcd_1	RPL3	dcd_Bs1
1.13654e-21	0.339914	0.991	0.914	6.89445e-17	dcd_1	RPS14	dcd_Bs1
1.42357e-21	0.851788	0.747	0.544	8.63565e-17	dcd_1	AREG	dcd_Bs1
1.92683e-21	0.350556	0.988	0.917	1.16886e-16	dcd_1	RPS2	dcd_Bs1
2.71752e-21	0.68931	0.8	0.641	1.6485e-16	dcd_1	C11orf96	dcd_Bs1
2.90412e-21	0.440933	0.866	0.676	1.7617e-16	dcd_1	TXN	dcd_Bs1
6.27398e-21	0.417801	0.919	0.785	3.80592e-16	dcd_1	RPL23	dcd_Bs1
7.90988e-21	0.335506	0.978	0.885	4.79829e-16	dcd_1	RPL35A	dcd_Bs1
9.37601e-21	0.696673	0.522	0.284	5.68767e-16	dcd_1	TNFRSF12A	dcd_Bs1
1.14135e-20	0.328546	0.975	0.907	6.92367e-16	dcd_1	RPL7A	dcd_Bs1
2.35644e-20	0.365321	0.969	0.838	1.42947e-15	dcd_1	RPS7	dcd_Bs1
3.69284e-20	0.317556	0.984	0.925	2.24015e-15	dcd_1	RPL11	dcd_Bs1
1.54743e-19	0.318561	0.988	0.991	9.387e-15	dcd_1	MT-ND3	dcd_Bs1
2.55593e-19	0.302619	0.988	0.928	1.55048e-14	dcd_1	RPL30	dcd_Bs1
4.67408e-19	0.308331	0.991	0.901	2.83539e-14	dcd_1	RPL19	dcd_Bs1
5.60219e-19	0.325244	0.978	0.88	3.3984e-14	dcd_1	RPL24	dcd_Bs1
6.28653e-19	0.329739	0.984	0.898	3.81354e-14	dcd_1	RPL8	dcd_Bs1
1.04458e-18	0.319796	0.966	0.896	6.33663e-14	dcd_1	RPS9	dcd_Bs1
2.44441e-18	0.787983	0.353	0.157	1.48283e-13	dcd_1	DKK1	dcd_Bs1
3.15411e-18	0.556263	0.541	0.305	1.91334e-13	dcd_1	AKR1C3	dcd_Bs1
5.33186e-18	0.61377	0.562	0.342	3.23442e-13	dcd_1	RPS4Y1	dcd_Bs1
1.43855e-17	0.308077	0.969	0.866	8.72652e-13	dcd_1	RPS16	dcd_Bs1
1.46691e-17	0.375747	0.894	0.797	8.89855e-13	dcd_1	RPS5	dcd_Bs1
1.56614e-17	0.510008	0.744	0.621	9.50052e-13	dcd_1	SQSTM1	dcd_Bs1
1.73832e-17	0.3115	0.972	0.883	1.0545e-12	dcd_1	RPL14	dcd_Bs1
1.97771e-17	0.333327	0.938	0.848	1.19972e-12	dcd_1	RPL17	dcd_Bs1
4.19235e-17	0.384317	0.881	0.747	2.54316e-12	dcd_1	GSTP1	dcd_Bs1
6.38926e-17	0.30766	0.981	0.945	3.87585e-12	dcd_1	S100P	dcd_Bs1
1.28287e-16	0.301399	0.984	0.916	7.78216e-12	dcd_1	RPS8	dcd_Bs1
5.19324e-16	0.315041	0.934	0.835	3.15032e-11	dcd_1	RPS20	dcd_Bs1
4.15538e-15	0.322969	0.947	0.847	2.52074e-10	dcd_1	RPL15	dcd_Bs1
7.62908e-15	0.548681	0.469	0.27	4.62795e-10	dcd_1	PRELID3B	dcd_Bs1
1.03732e-14	0.410535	0.8	0.633	6.29262e-10	dcd_1	RPSA	dcd_Bs1
4.46073e-14	0.590227	0.419	0.241	2.70597e-09	dcd_1	MYC	dcd_Bs1
6.31643e-14	0.41457	0.684	0.528	3.83167e-09	dcd_1	SH3BGRL3	dcd_Bs1
1.10564e-13	0.340677	0.944	0.927	6.70705e-09	dcd_1	CLDN4	dcd_Bs1
3.79947e-13	0.312028	0.894	0.776	2.30483e-08	dcd_1	NACA	dcd_Bs1
5.26321e-13	0.508035	0.753	0.616	3.19277e-08	dcd_1	S100A10	dcd_Bs1
9.01596e-13	0.464684	0.688	0.541	5.46926e-08	dcd_1	TRIM31	dcd_Bs1
3.0181e-12	0.497509	0.531	0.375	1.83084e-07	dcd_1	RAP1B	dcd_Bs1
3.76867e-12	0.420575	0.672	0.537	2.28615e-07	dcd_1	GADD45A	dcd_Bs1
6.2116e-12	0.372579	0.762	0.651	3.76808e-07	dcd_1	NPM1	dcd_Bs1
1.12913e-11	0.304129	0.884	0.757	6.8495e-07	dcd_1	TACSTD2	dcd_Bs1
2.87539e-11	0.304861	0.891	0.775	1.74427e-06	dcd_1	EZR	dcd_Bs1
3.71573e-11	0.491529	0.381	0.219	2.25403e-06	dcd_1	LYPD3	dcd_Bs1
9.39897e-11	0.408308	0.644	0.5	5.7016e-06	dcd_1	GPX4	dcd_Bs1
1.84801e-10	0.361129	0.784	0.666	1.12104e-05	dcd_1	LGALS3	dcd_Bs1
2.04328e-10	0.340059	0.741	0.665	1.23949e-05	dcd_1	ANXA2	dcd_Bs1
2.23626e-10	0.454246	0.481	0.325	1.35656e-05	dcd_1	TINAGL1	dcd_Bs1
5.06588e-10	0.473768	0.622	0.525	3.07307e-05	dcd_1	TPM4	dcd_Bs1
6.40876e-10	0.367037	0.641	0.507	3.88768e-05	dcd_1	CYSTM1	dcd_Bs1
6.54834e-10	0.400277	0.306	0.164	3.97235e-05	dcd_1	YWHAG	dcd_Bs1
8.43631e-10	0.326288	0.428	0.263	5.11763e-05	dcd_1	SDCBP	dcd_Bs1
1.17499e-09	0.439102	0.338	0.194	7.12775e-05	dcd_1	FHL2	dcd_Bs1
1.35843e-09	0.347622	0.616	0.483	8.24052e-05	dcd_1	CD81	dcd_Bs1
1.76593e-09	0.462315	0.475	0.326	0.000107125	dcd_1	EMP1	dcd_Bs1
2.27136e-09	0.46389	0.412	0.272	0.000137785	dcd_1	CKB	dcd_Bs1
2.31442e-09	0.535137	0.381	0.238	0.000140397	dcd_1	MIR22HG	dcd_Bs1
3.97445e-09	0.310689	0.772	0.69	0.000241098	dcd_1	DDX5	dcd_Bs1
4.86013e-09	0.370743	0.653	0.517	0.000294825	dcd_1	CTNNB1	dcd_Bs1
4.87626e-09	0.353512	0.566	0.429	0.000295804	dcd_1	NOP53	dcd_Bs1
5.35896e-09	0.468133	0.334	0.2	0.000325085	dcd_1	S100A16	dcd_Bs1
5.58412e-09	0.42119	0.419	0.277	0.000338744	dcd_1	CD59	dcd_Bs1
8.75997e-09	0.416024	0.759	0.703	0.000531397	dcd_1	ANXA1	dcd_Bs1
4.24613e-08	0.377751	0.769	0.709	0.00257579	dcd_1	HNRNPH1	dcd_Bs1
5.50496e-08	0.367653	0.547	0.419	0.00333942	dcd_1	FAM107B	dcd_Bs1
9.40893e-08	0.340962	0.341	0.211	0.00570764	dcd_1	EPCAM	dcd_Bs1
9.88214e-08	0.4068	0.541	0.423	0.0059947	dcd_1	EIF4A1	dcd_Bs1
1.16502e-07	0.380761	0.484	0.357	0.00706726	dcd_1	BZW1	dcd_Bs1
1.24154e-07	0.425056	0.478	0.36	0.00753143	dcd_1	FBP1	dcd_Bs1
1.52732e-07	0.398963	0.459	0.343	0.009265	dcd_1	PDLIM1	dcd_Bs1
3.02407e-07	0.407991	0.388	0.269	0.0183446	dcd_1	MAP2K3	dcd_Bs1
3.15423e-07	0.307901	0.659	0.547	0.0191342	dcd_1	HINT1	dcd_Bs1
3.79216e-07	0.357444	0.516	0.391	0.023004	dcd_1	ETS2	dcd_Bs1
4.43218e-07	0.328818	0.434	0.305	0.0268865	dcd_1	EIF6	dcd_Bs1
8.81716e-07	0.357093	0.641	0.566	0.0534866	dcd_1	HNRNPA1	dcd_Bs1
1.04486e-06	0.368709	0.453	0.352	0.0633836	dcd_1	HSP90AB1	dcd_Bs1
1.40618e-06	0.356104	0.384	0.269	0.085302	dcd_1	C12orf57	dcd_Bs1
1.87123e-06	0.318392	0.691	0.635	0.113512	dcd_1	GNAS	dcd_Bs1
2.79417e-06	0.325522	0.334	0.223	0.1695	dcd_1	SNRPD1	dcd_Bs1
3.27629e-06	0.314534	0.647	0.558	0.198747	dcd_1	PRDX5	dcd_Bs1
6.3233e-06	0.360537	0.394	0.29	0.383584	dcd_1	HSP90AB2P	dcd_Bs1
6.55346e-06	0.339752	0.391	0.286	0.397546	dcd_1	CDV3	dcd_Bs1
8.33898e-06	0.348658	0.406	0.305	0.505859	dcd_1	SNRPB	dcd_Bs1
8.44182e-06	0.348172	0.459	0.357	0.512097	dcd_1	DUSP5	dcd_Bs1
9.36295e-06	0.303736	0.409	0.299	0.567975	dcd_1	TNFAIP3	dcd_Bs1
9.66614e-06	0.366649	0.362	0.261	0.586367	dcd_1	GSPT1	dcd_Bs1
1.31113e-05	0.317074	0.341	0.239	0.795355	dcd_1	CHMP2B	dcd_Bs1
1.54718e-05	0.319938	0.334	0.231	0.938551	dcd_1	BTG3	dcd_Bs1
3.75948e-05	0.321562	0.509	0.419	1	dcd_1	HNRNPK	dcd_Bs1
3.96915e-05	0.33042	0.475	0.389	1	dcd_1	RAN	dcd_Bs1
6.21077e-05	0.343741	0.341	0.247	1	dcd_1	SYPL1	dcd_Bs1
6.78142e-05	0.302906	0.369	0.276	1	dcd_1	PFDN2	dcd_Bs1
7.18415e-05	0.358046	0.466	0.385	1	dcd_1	UBE2D3	dcd_Bs1
7.68023e-05	0.352826	0.341	0.247	1	dcd_1	UGCG	dcd_Bs1
9.15591e-05	0.37048	0.381	0.295	1	dcd_1	RBM8A	dcd_Bs1
9.51281e-05	0.326521	0.325	0.236	1	dcd_1	EIF1B	dcd_Bs1
0.000101492	0.33173	0.503	0.414	1	dcd_1	LDHB	dcd_Bs1
0.000147779	0.328095	0.356	0.275	1	dcd_1	HIF1A	dcd_Bs1
0.000547459	0.326087	0.347	0.273	1	dcd_1	SERBP1	dcd_Bs1
0.000709533	0.379354	0.497	0.45	1	dcd_1	NCL	dcd_Bs1
0.000713736	0.352721	0.316	0.244	1	dcd_1	VASP	dcd_Bs1
0.00264627	0.319231	0.416	0.365	1	dcd_1	PPARG	dcd_Bs1
5.55161e-74	0.68253	1	0.983	3.36772e-69	dcd_2	S100A6	dcd_lm3
2.00706e-67	0.649617	0.997	0.912	1.21752e-62	dcd_2	S100A11	dcd_lm3
1.25562e-61	0.84904	0.983	0.731	7.61681e-57	dcd_2	HPGD	dcd_lm3
1.0727e-55	0.821453	0.99	0.681	6.50724e-51	dcd_2	FABP4	dcd_lm3
2.94529e-54	0.588342	0.997	0.799	1.78667e-49	dcd_2	SNCG	dcd_lm3
5.40572e-54	0.748136	0.965	0.641	3.27921e-49	dcd_2	UQCRQ	dcd_lm3
2.55494e-53	0.71626	0.529	0.128	1.54988e-48	dcd_2	LGALS4	dcd_lm3
8.24089e-53	0.577765	0.993	0.916	4.99909e-48	dcd_2	ADIRF	dcd_lm3
6.03078e-47	0.643477	0.972	0.692	3.65839e-42	dcd_2	FXYD3	dcd_lm3
1.97251e-45	0.699013	0.958	0.678	1.19657e-40	dcd_2	GDF15	dcd_lm3
7.976e-44	0.598194	0.997	0.792	4.8384e-39	dcd_2	DHRS2	dcd_lm3
4.84265e-42	0.757228	0.571	0.197	2.93765e-37	dcd_2	CSTA	dcd_lm3
1.43719e-41	0.704125	0.855	0.467	8.71827e-37	dcd_2	UQCR10	dcd_lm3
1.44489e-41	0.740388	0.696	0.286	8.76497e-37	dcd_2	CYP4B1	dcd_lm3
2.33998e-41	0.529115	0.315	0.054	1.41948e-36	dcd_2	LXN	dcd_lm3
1.00268e-39	0.56183	0.924	0.576	6.08243e-35	dcd_2	MGST1	dcd_lm3
9.2579e-39	0.669377	0.841	0.47	5.61603e-34	dcd_2	GPX2	dcd_lm3
1.02185e-37	0.512279	0.969	0.73	6.19872e-33	dcd_2	PPDPF	dcd_lm3
7.50489e-37	0.621641	0.706	0.303	4.55262e-32	dcd_2	COMT	dcd_lm3
1.52109e-36	0.493916	0.979	0.821	9.22725e-32	dcd_2	SERF2	dcd_lm3
1.25328e-35	0.604191	0.903	0.584	7.60265e-31	dcd_2	COX6B1	dcd_lm3
7.42634e-35	0.538208	0.92	0.599	4.50496e-30	dcd_2	CYB5A	dcd_lm3
1.00658e-34	0.553763	0.889	0.529	6.10609e-30	dcd_2	COX6A1	dcd_lm3
2.36402e-34	0.596066	0.841	0.483	1.43406e-29	dcd_2	SMIM22	dcd_lm3
3.65445e-34	0.632259	0.903	0.578	2.21686e-29	dcd_2	AGR2	dcd_lm3
6.34147e-34	0.658427	0.706	0.337	3.84686e-29	dcd_2	TSPAN1	dcd_lm3
9.14536e-34	0.601334	0.692	0.315	5.54776e-29	dcd_2	FAM3B	dcd_lm3
5.50901e-33	0.569401	0.869	0.545	3.34188e-28	dcd_2	TSPO	dcd_lm3
3.78636e-32	0.53487	0.737	0.345	2.29688e-27	dcd_2	NOP10	dcd_lm3
5.32275e-32	0.476802	0.526	0.184	3.22888e-27	dcd_2	UPK3B	dcd_lm3
1.39912e-31	0.415087	0.986	0.846	8.48735e-27	dcd_2	SPINK1	dcd_lm3
2.44015e-31	0.462229	0.325	0.077	1.48024e-26	dcd_2	DEGS2	dcd_lm3
2.94879e-31	0.515534	0.626	0.263	1.7888e-26	dcd_2	RAB25	dcd_lm3
4.48131e-31	0.773689	0.761	0.434	2.71845e-26	dcd_2	KRT13	dcd_lm3
6.07895e-31	0.547447	0.844	0.477	3.68761e-26	dcd_2	ATP5MC3	dcd_lm3
1.61065e-30	0.503965	0.865	0.538	9.77051e-26	dcd_2	UQCRH	dcd_lm3
1.99305e-30	0.51516	0.706	0.324	1.20902e-25	dcd_2	MICOS10	dcd_lm3
2.55278e-30	0.500212	0.934	0.643	1.54857e-25	dcd_2	CD9	dcd_lm3
8.81723e-30	0.533186	0.782	0.419	5.34871e-25	dcd_2	NDUFB2	dcd_lm3
1.00103e-29	0.530658	0.893	0.572	6.07245e-25	dcd_2	COX5B	dcd_lm3
1.32907e-29	0.391931	1	0.942	8.06241e-25	dcd_2	S100P	dcd_lm3
1.68124e-29	0.406956	0.997	0.911	1.01988e-24	dcd_2	KRT19	dcd_lm3
2.17642e-29	0.597381	0.737	0.381	1.32026e-24	dcd_2	CHCHD10	dcd_lm3
2.37473e-29	0.581309	0.64	0.295	1.44056e-24	dcd_2	NDUFB3	dcd_lm3
2.80057e-29	0.357552	1	0.953	1.69888e-24	dcd_2	FTH1	dcd_lm3
1.02557e-28	0.459418	0.9	0.566	6.22133e-24	dcd_2	CYBA	dcd_lm3
1.14639e-28	0.513446	0.689	0.319	6.95425e-24	dcd_2	COX5A	dcd_lm3
1.20061e-28	0.351252	1	0.95	7.28311e-24	dcd_2	B2M	dcd_lm3
1.2507e-28	0.538541	0.599	0.256	7.587e-24	dcd_2	DYNLT1	dcd_lm3
1.40869e-28	0.607927	0.602	0.27	8.5454e-24	dcd_2	TMEM205	dcd_lm3
1.74142e-28	0.51901	0.858	0.55	1.05638e-23	dcd_2	CST3	dcd_lm3
2.04665e-28	0.499007	0.865	0.522	1.24154e-23	dcd_2	ARPC3	dcd_lm3
2.14011e-28	0.431232	0.934	0.613	1.29823e-23	dcd_2	MYL12B	dcd_lm3
2.71628e-28	0.650869	0.913	0.708	1.64775e-23	dcd_2	KRT7	dcd_lm3
5.00442e-28	0.447791	0.952	0.712	3.03578e-23	dcd_2	COX7C	dcd_lm3
5.62926e-28	0.46991	0.869	0.539	3.41482e-23	dcd_2	NDUFA4	dcd_lm3
8.53112e-28	0.553344	0.72	0.373	5.17515e-23	dcd_2	LDHB	dcd_lm3
1.24634e-27	0.477636	0.737	0.367	7.56055e-23	dcd_2	SPCS1	dcd_lm3
1.58869e-27	0.496522	0.682	0.321	9.63732e-23	dcd_2	APRT	dcd_lm3
1.75001e-27	0.545121	0.557	0.226	1.06159e-22	dcd_2	BRK1	dcd_lm3
2.76422e-27	0.466206	0.647	0.289	1.67683e-22	dcd_2	AKR1C3	dcd_lm3
3.31423e-27	0.491716	0.706	0.357	2.01048e-22	dcd_2	ATP5PF	dcd_lm3
6.66817e-27	0.541314	0.82	0.481	4.04505e-22	dcd_2	TXNDC17	dcd_lm3
1.03657e-26	1.01463	0.657	0.341	6.28806e-22	dcd_2	S100A4	dcd_lm3
1.72349e-26	0.469883	0.872	0.547	1.0455e-21	dcd_2	ATP5MG	dcd_lm3
9.2111e-26	0.367328	0.478	0.173	5.58764e-21	dcd_2	SPTSSB	dcd_lm3
1.02007e-25	0.432412	0.972	0.732	6.18797e-21	dcd_2	GSTP1	dcd_lm3
1.2559e-25	0.48145	0.865	0.568	7.61855e-21	dcd_2	COX6C	dcd_lm3
1.26537e-25	0.405046	0.865	0.524	7.676e-21	dcd_2	AREG	dcd_lm3
2.32814e-25	0.4414	0.92	0.696	1.4123e-20	dcd_2	ITM2B	dcd_lm3
2.68719e-25	0.446708	0.851	0.519	1.6301e-20	dcd_2	PRDX5	dcd_lm3
4.74486e-25	0.407286	0.955	0.684	2.87833e-20	dcd_2	CD63	dcd_lm3
5.80512e-25	0.461367	0.851	0.508	3.5215e-20	dcd_2	COX7B	dcd_lm3
7.42164e-25	0.414038	0.958	0.793	4.50211e-20	dcd_2	MYL6	dcd_lm3
1.66778e-24	0.503862	0.664	0.334	1.01171e-19	dcd_2	TSTD1	dcd_lm3
1.99758e-24	0.435354	0.616	0.276	1.21177e-19	dcd_2	PRELID1	dcd_lm3
2.12906e-24	0.33237	1	0.901	1.29153e-19	dcd_2	RPL19	dcd_lm3
3.04166e-24	0.414543	0.924	0.641	1.84513e-19	dcd_2	LGALS3	dcd_lm3
3.07901e-24	0.508661	0.602	0.288	1.86779e-19	dcd_2	PPP1R14B	dcd_lm3
3.1645e-24	0.803909	0.304	0.088	1.91965e-19	dcd_2	PHGR1	dcd_lm3
3.63583e-24	0.428584	0.9	0.644	2.20557e-19	dcd_2	PPIA	dcd_lm3
4.26822e-24	0.501492	0.82	0.519	2.58919e-19	dcd_2	COX7A2	dcd_lm3
4.49384e-24	0.470257	0.841	0.54	2.72605e-19	dcd_2	ATP5MD	dcd_lm3
5.86713e-24	0.41487	0.761	0.4	3.55912e-19	dcd_2	ATP5MPL	dcd_lm3
6.63699e-24	0.401473	0.927	0.671	4.02613e-19	dcd_2	TMA7	dcd_lm3
7.68728e-24	0.480923	0.772	0.446	4.66326e-19	dcd_2	CDC42EP5	dcd_lm3
1.357e-23	0.344528	0.986	0.898	8.23184e-19	dcd_2	TMSB4X	dcd_lm3
1.47737e-23	0.410262	0.612	0.283	8.96201e-19	dcd_2	HSBP1	dcd_lm3
1.57291e-23	0.414604	0.779	0.428	9.54157e-19	dcd_2	VAMP8	dcd_lm3
1.66554e-23	0.464234	0.637	0.304	1.01035e-18	dcd_2	MGST3	dcd_lm3
2.34384e-23	0.47797	0.547	0.24	1.42182e-18	dcd_2	MRPL20	dcd_lm3
2.78674e-23	0.481272	0.751	0.425	1.69049e-18	dcd_2	FAM162A	dcd_lm3
2.82083e-23	0.372605	0.433	0.157	1.71117e-18	dcd_2	TMEM147	dcd_lm3
2.94023e-23	0.411194	0.941	0.751	1.7836e-18	dcd_2	GAPDH	dcd_lm3
3.02695e-23	0.448769	0.758	0.443	1.83621e-18	dcd_2	PTGR1	dcd_lm3
4.43612e-23	0.415565	0.588	0.27	2.69104e-18	dcd_2	PCBD1	dcd_lm3
1.03876e-22	0.47442	0.612	0.295	6.30135e-18	dcd_2	SLIRP	dcd_lm3
1.16634e-22	0.479499	0.744	0.428	7.07528e-18	dcd_2	DBI	dcd_lm3
1.69767e-22	0.397187	0.585	0.273	1.02984e-17	dcd_2	PRDX2	dcd_lm3
1.79162e-22	0.440077	0.398	0.145	1.08684e-17	dcd_2	LAMTOR2	dcd_lm3
3.08193e-22	0.377971	0.91	0.623	1.86956e-17	dcd_2	C11orf96	dcd_lm3
3.5023e-22	0.383751	0.394	0.139	2.12456e-17	dcd_2	CCL15	dcd_lm3
3.85357e-22	0.421541	0.502	0.208	2.33766e-17	dcd_2	ABRACL	dcd_lm3
4.03558e-22	0.400178	0.862	0.549	2.44806e-17	dcd_2	ATP5MC2	dcd_lm3
4.40215e-22	0.394095	0.682	0.344	2.67043e-17	dcd_2	PARK7	dcd_lm3
6.52562e-22	0.464179	0.82	0.546	3.95857e-17	dcd_2	NDUFA1	dcd_lm3
7.50057e-22	0.442172	0.464	0.189	4.54999e-17	dcd_2	ETFB	dcd_lm3
8.26097e-22	0.429933	0.775	0.439	5.01127e-17	dcd_2	MYL12A	dcd_lm3
1.18649e-21	0.414386	0.412	0.155	7.1975e-17	dcd_2	LMAN2	dcd_lm3
1.47156e-21	0.380072	0.941	0.665	8.92677e-17	dcd_2	TXN	dcd_lm3
1.53091e-21	0.404643	0.734	0.393	9.2868e-17	dcd_2	PEBP1	dcd_lm3
1.56149e-21	0.315805	0.997	0.926	9.47229e-17	dcd_2	RPS6	dcd_lm3
1.76555e-21	0.370614	0.46	0.187	1.07102e-16	dcd_2	ERH	dcd_lm3
2.2506e-21	0.439328	0.588	0.271	1.36526e-16	dcd_2	LAPTM4A	dcd_lm3
3.87275e-21	0.424236	0.491	0.212	2.34929e-16	dcd_2	SF3B5	dcd_lm3
4.6603e-21	0.454964	0.744	0.449	2.82703e-16	dcd_2	PPA1	dcd_lm3
1.02798e-20	0.421628	0.616	0.304	6.23596e-16	dcd_2	MGST2	dcd_lm3
1.04669e-20	0.442825	0.723	0.418	6.34944e-16	dcd_2	ATP5MF	dcd_lm3
1.60167e-20	0.428649	0.626	0.304	9.71606e-16	dcd_2	CAPG	dcd_lm3
1.71616e-20	0.427144	0.498	0.215	1.04106e-15	dcd_2	NDUFAB1	dcd_lm3
1.7289e-20	0.404418	0.626	0.306	1.04879e-15	dcd_2	ATP6V0E1	dcd_lm3
2.01848e-20	0.390345	0.401	0.152	1.22445e-15	dcd_2	PSMA5	dcd_lm3
2.35391e-20	0.352611	0.398	0.15	1.42793e-15	dcd_2	DECR1	dcd_lm3
2.54514e-20	0.432772	0.806	0.503	1.54393e-15	dcd_2	ELOB	dcd_lm3
2.75499e-20	0.499662	0.522	0.253	1.67123e-15	dcd_2	NDUFB10	dcd_lm3
3.4528e-20	0.446577	0.564	0.274	2.09454e-15	dcd_2	ATP5F1C	dcd_lm3
3.51084e-20	0.32991	0.82	0.481	2.12975e-15	dcd_2	SFN	dcd_lm3
3.69476e-20	0.414155	0.862	0.561	2.24132e-15	dcd_2	CHCHD2	dcd_lm3
4.8627e-20	0.349578	0.952	0.747	2.94981e-15	dcd_2	TACSTD2	dcd_lm3
7.13351e-20	0.361213	0.869	0.557	4.32733e-15	dcd_2	ATP5F1E	dcd_lm3
9.85742e-20	0.377312	0.651	0.333	5.97971e-15	dcd_2	CIB1	dcd_lm3
1.15465e-19	0.37545	0.426	0.171	7.00436e-15	dcd_2	GTF3C6	dcd_lm3
1.3341e-19	0.405889	0.685	0.384	8.09293e-15	dcd_2	VSIG2	dcd_lm3
1.62829e-19	0.313884	0.453	0.188	9.87752e-15	dcd_2	TMEM54	dcd_lm3
1.79116e-19	0.370374	0.872	0.565	1.08656e-14	dcd_2	CLIC1	dcd_lm3
1.80426e-19	0.39567	0.623	0.325	1.0945e-14	dcd_2	SH3YL1	dcd_lm3
1.84705e-19	0.373421	0.682	0.372	1.12046e-14	dcd_2	NDUFB4	dcd_lm3
2.5866e-19	0.355375	0.73	0.42	1.56908e-14	dcd_2	HEBP2	dcd_lm3
2.80817e-19	0.426147	0.471	0.208	1.70349e-14	dcd_2	ZNF217	dcd_lm3
3.00203e-19	0.369403	0.522	0.237	1.82109e-14	dcd_2	C1QBP	dcd_lm3
3.10903e-19	0.437492	0.55	0.265	1.886e-14	dcd_2	CHMP2A	dcd_lm3
4.378e-19	0.393663	0.439	0.19	2.65578e-14	dcd_2	TRAPPC1	dcd_lm3
5.99131e-19	0.393411	0.74	0.426	3.63445e-14	dcd_2	SSR4	dcd_lm3
6.14561e-19	0.359502	0.343	0.124	3.72805e-14	dcd_2	MRPS33	dcd_lm3
6.23724e-19	0.389705	0.761	0.458	3.78364e-14	dcd_2	UQCR11	dcd_lm3
6.55087e-19	0.359865	0.509	0.231	3.97389e-14	dcd_2	RAB10	dcd_lm3
6.73386e-19	0.35852	0.322	0.111	4.0849e-14	dcd_2	AP1S1	dcd_lm3
9.87434e-19	0.372772	0.536	0.253	5.98997e-14	dcd_2	NDUFC2	dcd_lm3
1.46807e-18	0.415477	0.955	0.743	8.90561e-14	dcd_2	KRT8	dcd_lm3
1.83846e-18	0.433131	0.626	0.347	1.11525e-13	dcd_2	GPX1	dcd_lm3
2.26045e-18	0.404112	0.844	0.577	1.37124e-13	dcd_2	ATP5ME	dcd_lm3
2.27016e-18	0.434003	0.761	0.482	1.37712e-13	dcd_2	COX8A	dcd_lm3
2.49154e-18	0.405647	0.813	0.506	1.51142e-13	dcd_2	SH3BGRL3	dcd_lm3
2.59273e-18	0.374208	0.301	0.102	1.5728e-13	dcd_2	C4orf48	dcd_lm3
2.67968e-18	0.360992	0.415	0.173	1.62555e-13	dcd_2	GGT1	dcd_lm3
2.93736e-18	0.358987	0.419	0.178	1.78186e-13	dcd_2	TMEM256	dcd_lm3
3.22474e-18	0.407324	0.564	0.287	1.95619e-13	dcd_2	C10orf99	dcd_lm3
5.82692e-18	0.336021	0.419	0.175	3.53473e-13	dcd_2	TMED10	dcd_lm3
6.05594e-18	0.322443	0.439	0.188	3.67365e-13	dcd_2	NDUFB9	dcd_lm3
6.15692e-18	0.431098	0.796	0.544	3.73491e-13	dcd_2	ARPC2	dcd_lm3
1.04903e-17	0.427151	0.561	0.289	6.36363e-13	dcd_2	ITM2C	dcd_lm3
1.07412e-17	0.369743	0.443	0.194	6.51586e-13	dcd_2	FDFT1	dcd_lm3
1.21392e-17	0.332548	0.481	0.221	7.36391e-13	dcd_2	RER1	dcd_lm3
1.45514e-17	0.42654	0.498	0.244	8.82715e-13	dcd_2	PSME2	dcd_lm3
1.55381e-17	0.303323	0.533	0.249	9.42573e-13	dcd_2	ATP6V1F	dcd_lm3
1.62693e-17	0.339232	0.481	0.219	9.86929e-13	dcd_2	NDUFA12	dcd_lm3
2.13663e-17	0.307979	0.325	0.117	1.29612e-12	dcd_2	DGUOK	dcd_lm3
2.24741e-17	0.43918	0.478	0.223	1.36333e-12	dcd_2	ECHS1	dcd_lm3
2.41529e-17	0.348642	0.363	0.142	1.46516e-12	dcd_2	CISD3	dcd_lm3
2.49712e-17	0.359088	0.768	0.455	1.5148e-12	dcd_2	CD81	dcd_lm3
2.55841e-17	0.366404	0.564	0.297	1.55198e-12	dcd_2	NDUFS6	dcd_lm3
2.69576e-17	0.363141	0.481	0.228	1.6353e-12	dcd_2	COX14	dcd_lm3
3.05422e-17	0.368344	0.606	0.31	1.85275e-12	dcd_2	SEC61B	dcd_lm3
3.30395e-17	0.401542	0.768	0.464	2.00424e-12	dcd_2	ATP5IF1	dcd_lm3
3.50329e-17	0.348004	0.55	0.265	2.12516e-12	dcd_2	EIF3F	dcd_lm3
3.68564e-17	0.380416	0.585	0.301	2.23578e-12	dcd_2	TKT	dcd_lm3
4.00368e-17	0.307776	0.571	0.281	2.42872e-12	dcd_2	COPS9	dcd_lm3
4.81886e-17	0.4179	0.325	0.123	2.92322e-12	dcd_2	MRPL27	dcd_lm3
5.24119e-17	0.362191	0.557	0.283	3.17941e-12	dcd_2	EIF6	dcd_lm3
5.50025e-17	0.364669	0.554	0.273	3.33656e-12	dcd_2	IL1RN	dcd_lm3
6.62186e-17	0.38047	0.571	0.299	4.01695e-12	dcd_2	NDUFB8	dcd_lm3
7.53664e-17	0.330569	0.526	0.252	4.57188e-12	dcd_2	FKBP1A	dcd_lm3
8.05606e-17	0.31839	0.405	0.167	4.88697e-12	dcd_2	TUFM	dcd_lm3
8.84812e-17	0.336898	0.893	0.632	5.36745e-12	dcd_2	ATP5F1EP2	dcd_lm3
8.89221e-17	0.320614	0.315	0.114	5.3942e-12	dcd_2	MSX2	dcd_lm3
8.90932e-17	0.33121	0.488	0.226	5.40457e-12	dcd_2	MRPL51	dcd_lm3
9.38642e-17	0.423101	0.54	0.274	5.69399e-12	dcd_2	AURKAIP1	dcd_lm3
1.05279e-16	0.32866	0.388	0.16	6.38646e-12	dcd_2	SUMO2	dcd_lm3
1.08931e-16	0.310027	0.45	0.203	6.608e-12	dcd_2	ATP5PB	dcd_lm3
1.12939e-16	0.366993	0.412	0.179	6.85108e-12	dcd_2	ATOX1	dcd_lm3
1.15622e-16	0.327517	0.772	0.471	7.01384e-12	dcd_2	SDC1	dcd_lm3
1.21103e-16	0.372215	0.554	0.279	7.34634e-12	dcd_2	NPC2	dcd_lm3
1.3414e-16	0.350427	0.346	0.136	8.13718e-12	dcd_2	PSENEN	dcd_lm3
1.55448e-16	0.302875	0.64	0.331	9.42981e-12	dcd_2	RPS4Y1	dcd_lm3
1.874e-16	0.353145	0.844	0.604	1.1368e-11	dcd_2	HLA-C	dcd_lm3
1.969e-16	0.371004	0.529	0.262	1.19444e-11	dcd_2	TALDO1	dcd_lm3
2.18242e-16	0.357402	0.505	0.244	1.3239e-11	dcd_2	RAB11A	dcd_lm3
2.38559e-16	0.354369	0.561	0.29	1.44715e-11	dcd_2	SSBP1	dcd_lm3
2.39081e-16	0.339279	0.54	0.274	1.45031e-11	dcd_2	NDUFA2	dcd_lm3
2.6344e-16	0.320801	0.343	0.135	1.59808e-11	dcd_2	TMEM230	dcd_lm3
2.67221e-16	0.399534	0.488	0.239	1.62102e-11	dcd_2	CRABP2	dcd_lm3
2.80049e-16	0.328822	0.484	0.223	1.69884e-11	dcd_2	ATP6V0B	dcd_lm3
2.83261e-16	0.382374	0.436	0.195	1.71832e-11	dcd_2	EPCAM	dcd_lm3
2.86304e-16	0.340954	0.419	0.188	1.73678e-11	dcd_2	TIMM8B	dcd_lm3
2.90408e-16	0.398931	0.446	0.213	1.76167e-11	dcd_2	ACAA1	dcd_lm3
3.11968e-16	0.323239	0.367	0.152	1.89246e-11	dcd_2	AP2S1	dcd_lm3
3.18132e-16	0.34983	0.834	0.543	1.92985e-11	dcd_2	RTN4	dcd_lm3
3.63619e-16	0.315936	0.554	0.286	2.20579e-11	dcd_2	HIGD2A	dcd_lm3
4.02656e-16	0.335105	0.356	0.142	2.44259e-11	dcd_2	CCND1	dcd_lm3
4.47965e-16	0.341484	0.502	0.242	2.71745e-11	dcd_2	ASS1	dcd_lm3
4.82868e-16	0.326369	0.436	0.198	2.92917e-11	dcd_2	MAL2	dcd_lm3
5.17853e-16	0.384061	0.426	0.2	3.1414e-11	dcd_2	ZNHIT1	dcd_lm3
5.59468e-16	0.33196	0.789	0.515	3.39385e-11	dcd_2	NDUFS5	dcd_lm3
5.71038e-16	0.303907	0.384	0.162	3.46403e-11	dcd_2	PSMA4	dcd_lm3
5.92809e-16	0.404783	0.46	0.222	3.5961e-11	dcd_2	TMEM219	dcd_lm3
6.39773e-16	0.319225	0.554	0.279	3.88099e-11	dcd_2	BCAP31	dcd_lm3
6.80538e-16	0.358776	0.384	0.169	4.12828e-11	dcd_2	CYC1	dcd_lm3
7.78679e-16	0.347952	0.415	0.187	4.72362e-11	dcd_2	CALM3	dcd_lm3
7.88654e-16	0.312678	0.83	0.567	4.78413e-11	dcd_2	OST4	dcd_lm3
9.1898e-16	0.306909	0.522	0.254	5.57472e-11	dcd_2	VDAC1	dcd_lm3
9.87425e-16	0.346986	0.426	0.195	5.98992e-11	dcd_2	MDH2	dcd_lm3
1.11431e-15	0.313071	0.626	0.34	6.75961e-11	dcd_2	ATP5PO	dcd_lm3
1.43628e-15	0.328215	0.446	0.207	8.71274e-11	dcd_2	ATP5MC1	dcd_lm3
1.43828e-15	0.326404	0.467	0.221	8.72488e-11	dcd_2	SRP9	dcd_lm3
1.45019e-15	0.410525	0.602	0.343	8.79716e-11	dcd_2	PSMA7	dcd_lm3
1.48052e-15	0.305538	0.879	0.653	8.98111e-11	dcd_2	SRP14	dcd_lm3
1.50835e-15	0.33277	0.533	0.267	9.14998e-11	dcd_2	GNG5	dcd_lm3
1.54263e-15	0.343338	0.751	0.452	9.35793e-11	dcd_2	POLR2L	dcd_lm3
1.74053e-15	0.349515	0.391	0.17	1.05584e-10	dcd_2	CAPZB	dcd_lm3
1.87346e-15	0.316089	0.374	0.157	1.13648e-10	dcd_2	SSR3	dcd_lm3
2.17758e-15	0.319149	0.606	0.323	1.32096e-10	dcd_2	CLTA	dcd_lm3
2.8817e-15	0.319518	0.526	0.267	1.7481e-10	dcd_2	RBX1	dcd_lm3
3.2427e-15	0.34589	0.45	0.212	1.96708e-10	dcd_2	PSMA2	dcd_lm3
3.3204e-15	0.418538	0.647	0.376	2.01422e-10	dcd_2	ATP5PD	dcd_lm3
4.88545e-15	0.344493	0.388	0.174	2.96361e-10	dcd_2	TMEM134	dcd_lm3
6.21687e-15	0.375717	0.796	0.544	3.77128e-10	dcd_2	CALR	dcd_lm3
6.30314e-15	0.383291	0.398	0.183	3.82361e-10	dcd_2	AC010618.1	dcd_lm3
7.32525e-15	0.340276	0.792	0.519	4.44364e-10	dcd_2	PFN1	dcd_lm3
9.31975e-15	0.322677	0.571	0.307	5.65355e-10	dcd_2	ATP5F1B	dcd_lm3
9.60531e-15	0.356291	0.353	0.153	5.82677e-10	dcd_2	NDUFS7	dcd_lm3
1.03857e-14	0.306238	0.543	0.283	6.3002e-10	dcd_2	LAMTOR5	dcd_lm3
1.14676e-14	0.307219	0.343	0.143	6.95647e-10	dcd_2	PSMC5	dcd_lm3
1.26447e-14	0.3149	0.578	0.321	7.67055e-10	dcd_2	SLC25A5	dcd_lm3
1.28482e-14	0.306	0.336	0.138	7.79395e-10	dcd_2	TMEM40	dcd_lm3
1.4262e-14	0.300087	0.367	0.16	8.65159e-10	dcd_2	NDUFS8	dcd_lm3
1.46052e-14	0.358559	0.318	0.129	8.85983e-10	dcd_2	CNIH4	dcd_lm3
1.56482e-14	0.320646	0.446	0.214	9.49254e-10	dcd_2	FIS1	dcd_lm3
1.63811e-14	0.358867	0.689	0.438	9.93712e-10	dcd_2	SELENOW	dcd_lm3
1.66632e-14	0.321851	0.381	0.171	1.01082e-09	dcd_2	MRPS36	dcd_lm3
1.85802e-14	0.316208	0.578	0.32	1.12711e-09	dcd_2	SRSF9	dcd_lm3
1.88819e-14	0.33432	0.657	0.38	1.14542e-09	dcd_2	EIF3K	dcd_lm3
2.58692e-14	0.312433	0.502	0.263	1.56928e-09	dcd_2	REEP5	dcd_lm3
2.8999e-14	0.35427	0.616	0.352	1.75913e-09	dcd_2	CAPS	dcd_lm3
3.42411e-14	0.32314	0.308	0.125	2.07713e-09	dcd_2	MRPS15	dcd_lm3
3.72476e-14	0.344806	0.45	0.222	2.25951e-09	dcd_2	TIMP1	dcd_lm3
4.65428e-14	0.332885	0.813	0.566	2.82338e-09	dcd_2	NDUFA13	dcd_lm3
4.67647e-14	0.318979	0.353	0.152	2.83684e-09	dcd_2	TESC	dcd_lm3
6.71633e-14	0.324503	0.429	0.203	4.07426e-09	dcd_2	LGALS3BP	dcd_lm3
8.42923e-14	0.307075	0.574	0.311	5.11334e-09	dcd_2	NDUFB11	dcd_lm3
1.74865e-13	0.326982	0.318	0.134	1.06077e-08	dcd_2	DMAC1	dcd_lm3
2.03662e-13	0.364609	0.554	0.308	1.23545e-08	dcd_2	LAMTOR4	dcd_lm3
2.0727e-13	0.343954	0.581	0.333	1.25734e-08	dcd_2	NDUFB1	dcd_lm3
2.59724e-13	0.324268	0.651	0.394	1.57554e-08	dcd_2	ROMO1	dcd_lm3
4.86844e-13	0.307874	0.367	0.172	2.95329e-08	dcd_2	TP53TG1	dcd_lm3
5.07218e-13	0.370241	0.336	0.153	3.07689e-08	dcd_2	MRPL54	dcd_lm3
5.71668e-13	0.319127	0.457	0.231	3.46785e-08	dcd_2	ANAPC11	dcd_lm3
6.19513e-13	0.305385	0.315	0.135	3.75809e-08	dcd_2	TRAPPC2L	dcd_lm3
6.37028e-13	0.332591	0.356	0.162	3.86434e-08	dcd_2	PRAC1	dcd_lm3
1.38528e-12	0.345494	0.474	0.251	8.40337e-08	dcd_2	AC004551.1	dcd_lm3
1.65369e-12	0.329545	0.415	0.212	1.00316e-07	dcd_2	TIMM13	dcd_lm3
2.56664e-12	0.310538	0.457	0.236	1.55698e-07	dcd_2	PDCD5	dcd_lm3
7.74213e-12	0.307597	0.592	0.352	4.69653e-07	dcd_2	PPIB	dcd_lm3
1.5216e-11	0.302694	0.401	0.205	9.23036e-07	dcd_2	ALKBH7	dcd_lm3
2.12641e-11	0.319781	0.609	0.375	1.28992e-06	dcd_2	TMEM258	dcd_lm3
1.71742e-10	0.329461	0.547	0.341	1.04182e-05	dcd_2	NDUFB7	dcd_lm3
1.8885e-10	0.317149	0.647	0.436	1.1456e-05	dcd_2	JPT1	dcd_lm3
2.3157e-10	0.314944	0.356	0.18	1.40475e-05	dcd_2	ANAPC16	dcd_lm3
3.32637e-10	0.342129	0.505	0.297	2.01784e-05	dcd_2	SERINC2	dcd_lm3
2.0577e-192	2.34459	0.868	0.107	1.24824e-187	dcd_3	PCSK5	dcd_Bs3
8.2034e-150	1.92435	0.718	0.082	4.97635e-145	dcd_3	CSRNP2	dcd_Bs3
4.42223e-146	2.62374	1	0.83	2.68261e-141	dcd_3	RF00100.4	dcd_Bs3
3.96307e-141	1.79509	0.739	0.103	2.40408e-136	dcd_3	HSPA2	dcd_Bs3
1.24808e-137	1.58599	1	0.997	7.57109e-133	dcd_3	MALAT1	dcd_Bs3
2.28025e-134	1.48543	0.5	0.023	1.38324e-129	dcd_3	H3C11	dcd_Bs3
2.63718e-134	1.48532	0.593	0.051	1.59977e-129	dcd_3	AL645941.3	dcd_Bs3
6.20062e-132	1.57102	0.732	0.112	3.76142e-127	dcd_3	SGK1	dcd_Bs3
1.1897e-127	1.65672	0.882	0.233	7.21696e-123	dcd_3	AC011446.2	dcd_Bs3
6.81339e-127	2.08552	0.907	0.262	4.13314e-122	dcd_3	MIR663AHG	dcd_Bs3
7.43901e-115	1.42867	0.493	0.035	4.51265e-110	dcd_3	CABYR	dcd_Bs3
5.94731e-114	1.49345	0.75	0.158	3.60775e-109	dcd_3	SNHG12	dcd_Bs3
7.81791e-113	1.42198	0.579	0.066	4.7425e-108	dcd_3	H2AC12	dcd_Bs3
3.06957e-111	1.41473	0.554	0.06	1.86206e-106	dcd_3	GADD45G	dcd_Bs3
6.29965e-111	1.53498	0.646	0.1	3.8215e-106	dcd_3	RGS2	dcd_Bs3
5.56086e-110	1.44158	0.532	0.053	3.37333e-105	dcd_3	AC005363.1	dcd_Bs3
1.50047e-109	1.48635	0.779	0.188	9.10214e-105	dcd_3	PPP1R10	dcd_Bs3
2.13669e-103	1.40336	0.846	0.261	1.29616e-98	dcd_3	NFKBIZ	dcd_Bs3
2.19825e-100	1.21512	0.439	0.032	1.3335e-95	dcd_3	H3C1	dcd_Bs3
2.48618e-98	1.60164	0.596	0.098	1.50817e-93	dcd_3	AL355075.4	dcd_Bs3
1.41267e-96	1.55209	0.482	0.048	8.56952e-92	dcd_3	LINC01287	dcd_Bs3
5.25467e-95	1.2968	0.646	0.127	3.18759e-90	dcd_3	LINC01873	dcd_Bs3
6.16249e-92	1.22003	0.532	0.074	3.73829e-87	dcd_3	UBE2S	dcd_Bs3
1.53787e-91	1.41429	0.593	0.107	9.32902e-87	dcd_3	NNT-AS1	dcd_Bs3
1.19612e-89	1.35659	0.6	0.108	7.25588e-85	dcd_3	ANKRD37	dcd_Bs3
1.4159e-88	1.18824	0.579	0.099	8.58914e-84	dcd_3	GOLGA8B	dcd_Bs3
2.18685e-88	1.23584	0.604	0.111	1.32659e-83	dcd_3	GOLGA8A	dcd_Bs3
1.89727e-84	1.38127	0.693	0.182	1.15092e-79	dcd_3	PLK2	dcd_Bs3
2.56202e-84	1.36138	0.479	0.063	1.55417e-79	dcd_3	RNU2-63P	dcd_Bs3
1.57907e-82	1.21624	0.907	0.399	9.57897e-78	dcd_3	GADD45B	dcd_Bs3
2.91836e-82	1.15417	0.371	0.028	1.77034e-77	dcd_3	H2BC15	dcd_Bs3
8.75934e-81	1.07806	0.418	0.044	5.31359e-76	dcd_3	SNORD3A	dcd_Bs3
8.71692e-80	1.25142	0.621	0.142	5.28786e-75	dcd_3	FER1L4	dcd_Bs3
1.2022e-79	1.20864	0.396	0.038	7.2928e-75	dcd_3	Z93241.1	dcd_Bs3
9.43547e-79	1.23283	0.493	0.079	5.72374e-74	dcd_3	MED29	dcd_Bs3
7.75829e-78	1.1095	0.468	0.066	4.70633e-73	dcd_3	MAT2A	dcd_Bs3
2.61838e-77	1.13779	0.875	0.396	1.58836e-72	dcd_3	NDRG1	dcd_Bs3
1.47416e-73	0.915925	0.321	0.021	8.94253e-69	dcd_3	AC239798.2	dcd_Bs3
3.04641e-73	1.01771	0.364	0.034	1.84801e-68	dcd_3	H2AC17	dcd_Bs3
8.85203e-72	0.943352	0.329	0.024	5.36982e-67	dcd_3	H2AC16	dcd_Bs3
9.33969e-72	1.22863	0.636	0.165	5.66564e-67	dcd_3	IFRD1	dcd_Bs3
1.16131e-71	1.21859	0.45	0.069	7.04476e-67	dcd_3	LINC00273	dcd_Bs3
6.4593e-71	1.09227	0.621	0.158	3.91834e-66	dcd_3	BAIAP2	dcd_Bs3
7.23957e-70	1.11892	0.414	0.057	4.39167e-65	dcd_3	AL365436.2	dcd_Bs3
8.89493e-70	1.0292	0.461	0.073	5.39584e-65	dcd_3	UAP1	dcd_Bs3
7.37848e-68	0.871283	0.325	0.026	4.47593e-63	dcd_3	H2AC21	dcd_Bs3
1.59271e-66	1.05363	0.821	0.336	9.66172e-62	dcd_3	TCF25	dcd_Bs3
2.45308e-65	0.999402	0.996	0.981	1.48809e-60	dcd_3	AD000090.1	dcd_Bs3
5.23803e-65	1.03964	0.439	0.073	3.17749e-60	dcd_3	ANKRD20A11P	dcd_Bs3
2.10719e-64	1.01351	0.414	0.061	1.27827e-59	dcd_3	SOCS1	dcd_Bs3
3.52199e-64	1.08385	0.682	0.22	2.13651e-59	dcd_3	RSRP1	dcd_Bs3
7.20255e-64	0.982792	0.482	0.093	4.36921e-59	dcd_3	NUFIP2	dcd_Bs3
2.16018e-63	1.05559	0.582	0.153	1.31041e-58	dcd_3	CCNL2	dcd_Bs3
1.36349e-62	1.0685	0.543	0.134	8.2712e-58	dcd_3	LINC00511	dcd_Bs3
4.48962e-62	1.05055	0.789	0.352	2.7235e-57	dcd_3	SRRM2	dcd_Bs3
1.17407e-61	1.33696	0.625	0.199	7.12213e-57	dcd_3	ANGPTL4	dcd_Bs3
9.59976e-61	0.914915	0.304	0.028	5.82341e-56	dcd_3	STARD5	dcd_Bs3
9.56793e-59	1.05091	0.393	0.062	5.8041e-54	dcd_3	RASD1	dcd_Bs3
4.04049e-58	0.981252	0.357	0.049	2.45104e-53	dcd_3	MEPCE	dcd_Bs3
6.97569e-58	0.930015	0.375	0.055	4.2316e-53	dcd_3	AC104066.3	dcd_Bs3
1.2571e-57	0.896371	0.314	0.034	7.62582e-53	dcd_3	FAM117A	dcd_Bs3
2.86811e-57	1.11422	0.4	0.07	1.73985e-52	dcd_3	MIR663A	dcd_Bs3
3.13372e-57	1.44102	0.739	0.332	1.90098e-52	dcd_3	H4C3	dcd_Bs3
1.47777e-55	0.969192	0.589	0.182	8.96443e-51	dcd_3	RERE	dcd_Bs3
3.79219e-55	1.06087	0.357	0.055	2.30042e-50	dcd_3	H2AC19	dcd_Bs3
4.40989e-55	1.09711	0.629	0.212	2.67513e-50	dcd_3	TRA2B	dcd_Bs3
6.62913e-55	0.954	0.421	0.081	4.02136e-50	dcd_3	H4-16	dcd_Bs3
1.99392e-54	0.957121	0.454	0.098	1.20955e-49	dcd_3	CHD3	dcd_Bs3
1.13352e-53	0.975184	0.818	0.415	6.87614e-49	dcd_3	CCNL1	dcd_Bs3
2.81805e-53	1.19963	0.589	0.192	1.70949e-48	dcd_3	H2AC20	dcd_Bs3
4.68687e-53	1.20434	0.611	0.209	2.84315e-48	dcd_3	AC106872.10	dcd_Bs3
6.92931e-53	0.887764	0.954	0.702	4.20346e-48	dcd_3	ELF3	dcd_Bs3
1.45775e-52	0.912551	0.364	0.06	8.84297e-48	dcd_3	NXF1	dcd_Bs3
4.89378e-52	0.98552	0.55	0.159	2.96867e-47	dcd_3	SPTAN1	dcd_Bs3
3.62354e-51	1.31001	0.607	0.222	2.19811e-46	dcd_3	PLEC	dcd_Bs3
2.40681e-50	0.96152	0.421	0.091	1.46002e-45	dcd_3	AHI1	dcd_Bs3
1.6839e-49	0.850783	0.357	0.062	1.02149e-44	dcd_3	WDR60	dcd_Bs3
2.54249e-49	0.787394	0.325	0.049	1.54232e-44	dcd_3	PLIN5	dcd_Bs3
5.17151e-49	0.906239	0.55	0.164	3.13714e-44	dcd_3	ADM	dcd_Bs3
6.9025e-48	0.786192	0.311	0.046	4.18719e-43	dcd_3	CSKMT	dcd_Bs3
8.43355e-47	0.864697	0.507	0.146	5.11596e-42	dcd_3	HOOK2	dcd_Bs3
1.43066e-46	1.06155	0.436	0.11	8.67868e-42	dcd_3	TUBA1B	dcd_Bs3
2.02585e-46	0.78931	0.318	0.05	1.22892e-41	dcd_3	MAPK8IP3	dcd_Bs3
8.34226e-46	0.90609	0.625	0.243	5.06058e-41	dcd_3	PABPC4	dcd_Bs3
3.88003e-45	0.9266	0.404	0.093	2.3537e-40	dcd_3	SNHG19	dcd_Bs3
4.09694e-45	0.9701	0.532	0.17	2.48529e-40	dcd_3	SHROOM1	dcd_Bs3
4.88716e-45	0.873808	0.375	0.077	2.96465e-40	dcd_3	INTS6	dcd_Bs3
5.82943e-45	0.856424	0.339	0.062	3.53625e-40	dcd_3	SMG1P1	dcd_Bs3
1.0809e-43	0.89144	0.468	0.131	6.55695e-39	dcd_3	HMGCS1	dcd_Bs3
8.10501e-43	0.897887	0.396	0.091	4.91666e-38	dcd_3	CCN1	dcd_Bs3
2.78985e-42	0.87825	0.686	0.306	1.69238e-37	dcd_3	TAF1D	dcd_Bs3
7.6055e-42	0.783194	0.4	0.096	4.61365e-37	dcd_3	PPFIBP2	dcd_Bs3
2.25524e-41	0.731408	0.361	0.077	1.36807e-36	dcd_3	LAMA5	dcd_Bs3
9.09751e-41	0.799229	0.568	0.209	5.51873e-36	dcd_3	LUC7L3	dcd_Bs3
1.86093e-40	1.15758	0.8	0.504	1.12888e-35	dcd_3	SNHG5	dcd_Bs3
5.06169e-40	0.846007	0.343	0.071	3.07052e-35	dcd_3	LBH	dcd_Bs3
5.47741e-40	0.910969	0.704	0.342	3.32271e-35	dcd_3	SON	dcd_Bs3
1.04458e-39	0.850907	0.318	0.061	6.33662e-35	dcd_3	AL118516.1	dcd_Bs3
1.96754e-39	0.912812	0.757	0.412	1.19355e-34	dcd_3	NEAT1	dcd_Bs3
4.23026e-39	0.827373	0.743	0.39	2.56616e-34	dcd_3	NEDD4L	dcd_Bs3
1.96476e-38	0.939309	0.525	0.195	1.19186e-33	dcd_3	RNMT	dcd_Bs3
7.33197e-38	0.840303	0.579	0.226	4.44772e-33	dcd_3	NR4A1	dcd_Bs3
1.02428e-37	0.793884	0.321	0.065	6.21347e-33	dcd_3	THBS1	dcd_Bs3
5.71175e-37	0.763779	0.461	0.145	3.46486e-32	dcd_3	SMG1	dcd_Bs3
4.49669e-36	0.737356	0.311	0.066	2.72778e-31	dcd_3	CARS2	dcd_Bs3
1.89924e-35	0.698851	0.35	0.086	1.15212e-30	dcd_3	PLEKHM1	dcd_Bs3
2.83055e-35	0.726229	0.446	0.136	1.71707e-30	dcd_3	UPF2	dcd_Bs3
2.83854e-35	0.774721	0.521	0.192	1.72191e-30	dcd_3	PNISR	dcd_Bs3
3.16307e-35	0.753083	0.511	0.186	1.91878e-30	dcd_3	CEMIP2	dcd_Bs3
2.27382e-34	0.815406	0.504	0.184	1.37935e-29	dcd_3	EML4	dcd_Bs3
2.35273e-34	0.769445	0.546	0.215	1.42721e-29	dcd_3	DST	dcd_Bs3
2.99922e-34	0.737686	0.4	0.117	1.81939e-29	dcd_3	ZFC3H1	dcd_Bs3
3.56795e-34	0.701059	0.818	0.488	2.16439e-29	dcd_3	RBM39	dcd_Bs3
9.51159e-34	0.78973	0.664	0.325	5.76992e-29	dcd_3	SRSF2	dcd_Bs3
2.20313e-33	0.67143	0.357	0.093	1.33646e-28	dcd_3	FAM118A	dcd_Bs3
2.3325e-33	0.748674	0.504	0.19	1.41494e-28	dcd_3	SNHG25	dcd_Bs3
2.50051e-33	0.544114	0.9	0.557	1.51686e-28	dcd_3	FOS	dcd_Bs3
7.56385e-32	0.628464	0.307	0.072	4.58838e-27	dcd_3	RNPC3	dcd_Bs3
1.56465e-31	0.966155	0.568	0.257	9.49151e-27	dcd_3	CEBPB	dcd_Bs3
3.0267e-31	0.386692	1	0.988	1.83606e-26	dcd_3	AC010970.1	dcd_Bs3
3.50144e-30	0.71875	0.536	0.227	2.12404e-25	dcd_3	TMPRSS4	dcd_Bs3
6.33969e-30	0.669723	0.386	0.119	3.84578e-25	dcd_3	CHD9	dcd_Bs3
9.39147e-30	0.712842	0.654	0.341	5.69705e-25	dcd_3	KLF4	dcd_Bs3
2.18238e-29	0.98387	0.496	0.217	1.32387e-24	dcd_3	LUZP1	dcd_Bs3
2.27827e-29	0.781716	0.446	0.173	1.38204e-24	dcd_3	ACTN4	dcd_Bs3
2.82962e-29	0.677343	0.404	0.131	1.7165e-24	dcd_3	ABCC3	dcd_Bs3
5.47463e-29	0.618845	0.318	0.085	3.32102e-24	dcd_3	ZNF638	dcd_Bs3
1.77266e-28	0.800243	0.629	0.317	1.07533e-23	dcd_3	KLF15	dcd_Bs3
2.50281e-28	0.692813	0.525	0.224	1.51825e-23	dcd_3	PNN	dcd_Bs3
3.39542e-28	0.608338	0.304	0.08	2.05973e-23	dcd_3	RBM6	dcd_Bs3
5.85697e-27	0.708275	0.543	0.253	3.55295e-22	dcd_3	CDC37	dcd_Bs3
2.32873e-26	1.05376	0.507	0.242	1.41265e-21	dcd_3	CD44	dcd_Bs3
2.55111e-26	0.598081	0.339	0.106	1.54755e-21	dcd_3	TJP2	dcd_Bs3
4.34264e-26	0.546206	0.321	0.094	2.63433e-21	dcd_3	RF01956	dcd_Bs3
5.84365e-26	0.740454	0.557	0.277	3.54488e-21	dcd_3	RNF19A	dcd_Bs3
1.09092e-25	0.56801	0.336	0.103	6.61772e-21	dcd_3	ZMYND8	dcd_Bs3
1.45655e-25	0.641384	0.329	0.1	8.8357e-21	dcd_3	KMT2E-AS1	dcd_Bs3
3.50012e-25	0.66179	0.486	0.211	2.12324e-20	dcd_3	CHD2	dcd_Bs3
4.61309e-25	0.594018	0.311	0.093	2.79839e-20	dcd_3	ZNF292	dcd_Bs3
5.77755e-25	0.740416	0.525	0.242	3.50478e-20	dcd_3	ANKRD11	dcd_Bs3
1.49184e-24	0.65195	0.457	0.192	9.04981e-20	dcd_3	GOLGB1	dcd_Bs3
2.72728e-24	0.525809	0.536	0.233	1.65442e-19	dcd_3	ID2	dcd_Bs3
3.13366e-24	0.936013	0.507	0.242	1.90094e-19	dcd_3	RN7SL1	dcd_Bs3
5.09789e-24	0.663878	0.432	0.174	3.09248e-19	dcd_3	RN7SL2	dcd_Bs3
5.23287e-24	0.591825	0.307	0.093	3.17436e-19	dcd_3	TLK2	dcd_Bs3
8.58698e-24	0.627173	0.475	0.207	5.20903e-19	dcd_3	YTHDC1	dcd_Bs3
1.00518e-23	0.607622	0.361	0.128	6.0976e-19	dcd_3	NPEPPS	dcd_Bs3
1.94411e-23	0.59304	0.411	0.158	1.17933e-18	dcd_3	MNT	dcd_Bs3
2.89289e-23	0.797055	0.354	0.125	1.75488e-18	dcd_3	EPPK1	dcd_Bs3
4.91603e-23	0.67775	0.386	0.15	2.98216e-18	dcd_3	AFF4	dcd_Bs3
6.80316e-23	0.587991	0.729	0.475	4.12693e-18	dcd_3	ARGLU1	dcd_Bs3
7.59242e-23	0.548306	0.346	0.12	4.60572e-18	dcd_3	TRIP12	dcd_Bs3
1.33955e-22	0.666491	0.446	0.189	8.12598e-18	dcd_3	GLS	dcd_Bs3
2.10595e-22	0.591978	0.343	0.118	1.27751e-17	dcd_3	NET1	dcd_Bs3
2.98454e-22	0.577787	0.307	0.098	1.81048e-17	dcd_3	BOD1L1	dcd_Bs3
4.03401e-22	0.823252	0.411	0.176	2.44711e-17	dcd_3	DENND2C	dcd_Bs3
5.33017e-22	0.781736	0.439	0.195	3.23339e-17	dcd_3	UGP2	dcd_Bs3
1.14581e-21	0.725711	0.361	0.138	6.9507e-17	dcd_3	BICDL2	dcd_Bs3
2.3162e-21	0.497429	0.375	0.145	1.40505e-16	dcd_3	DNM2	dcd_Bs3
2.35286e-21	0.601228	0.329	0.115	1.42729e-16	dcd_3	UGDH	dcd_Bs3
4.2945e-21	0.498491	0.418	0.172	2.60513e-16	dcd_3	PTK2	dcd_Bs3
6.88199e-21	0.472713	0.307	0.099	4.17475e-16	dcd_3	AZIN1	dcd_Bs3
8.37669e-21	0.491653	0.314	0.106	5.08147e-16	dcd_3	NKTR	dcd_Bs3
1.34878e-20	0.613016	0.318	0.111	8.18197e-16	dcd_3	TFRC	dcd_Bs3
1.38594e-20	0.61992	0.339	0.128	8.40742e-16	dcd_3	AC005840.1	dcd_Bs3
2.98531e-20	0.769361	0.357	0.138	1.81095e-15	dcd_3	JUN	dcd_Bs3
4.04812e-20	0.644575	0.479	0.231	2.45567e-15	dcd_3	BTG1	dcd_Bs3
4.73196e-20	0.571783	0.304	0.105	2.8705e-15	dcd_3	NMRK1	dcd_Bs3
6.97801e-20	0.609611	0.371	0.154	4.233e-15	dcd_3	MECOM	dcd_Bs3
8.14658e-20	0.715021	0.354	0.14	4.94188e-15	dcd_3	SLC7A8	dcd_Bs3
1.42956e-19	0.56468	0.329	0.121	8.67199e-15	dcd_3	TAOK3	dcd_Bs3
1.53663e-19	0.62977	0.593	0.344	9.32153e-15	dcd_3	MCL1	dcd_Bs3
2.07028e-19	0.836388	0.814	0.675	1.25587e-14	dcd_3	ZFAS1	dcd_Bs3
3.22529e-19	0.632577	0.732	0.493	1.95653e-14	dcd_3	ATF3	dcd_Bs3
3.98591e-19	0.711541	0.482	0.25	2.41793e-14	dcd_3	EPHA2	dcd_Bs3
1.23427e-18	0.501746	0.325	0.122	7.48735e-14	dcd_3	NRDC	dcd_Bs3
1.55252e-18	0.529964	0.396	0.172	9.41788e-14	dcd_3	AAK1	dcd_Bs3
1.80363e-18	0.538514	0.611	0.361	1.09412e-13	dcd_3	RIOK3	dcd_Bs3
9.5433e-18	0.523968	0.768	0.531	5.78916e-13	dcd_3	HSPA8	dcd_Bs3
9.59095e-18	0.57301	0.586	0.353	5.81806e-13	dcd_3	EIF4A2	dcd_Bs3
9.61996e-18	0.560384	0.321	0.123	5.83566e-13	dcd_3	CITED2	dcd_Bs3
1.00948e-17	0.474845	0.329	0.128	6.12368e-13	dcd_3	FRG1HP	dcd_Bs3
1.13106e-17	0.561052	0.436	0.21	6.86126e-13	dcd_3	MKNK2	dcd_Bs3
1.3682e-17	0.490065	0.329	0.129	8.29976e-13	dcd_3	PRDM2	dcd_Bs3
1.74171e-17	0.613105	0.593	0.355	1.05655e-12	dcd_3	PRRC2C	dcd_Bs3
2.05792e-17	0.430293	0.707	0.439	1.24837e-12	dcd_3	ZFP36	dcd_Bs3
2.71039e-17	0.421748	0.364	0.151	1.64418e-12	dcd_3	PELI1	dcd_Bs3
4.89203e-17	0.526239	0.311	0.119	2.9676e-12	dcd_3	FNBP4	dcd_Bs3
6.86654e-17	0.48502	0.632	0.388	4.16538e-12	dcd_3	SRSF3	dcd_Bs3
9.90811e-17	0.538135	0.354	0.149	6.01046e-12	dcd_3	PNP	dcd_Bs3
2.10875e-16	0.581396	0.664	0.419	1.27921e-11	dcd_3	IER2	dcd_Bs3
3.40847e-16	0.552479	0.361	0.161	2.06764e-11	dcd_3	H1-4	dcd_Bs3
4.82663e-16	0.513622	0.321	0.133	2.92793e-11	dcd_3	AFDN	dcd_Bs3
7.16557e-16	0.560804	0.382	0.181	4.34678e-11	dcd_3	MPRIP	dcd_Bs3
7.64339e-16	0.494645	0.425	0.212	4.63663e-11	dcd_3	WDR45B	dcd_Bs3
9.91867e-16	0.593085	0.414	0.207	6.01686e-11	dcd_3	HNRNPAB	dcd_Bs3
1.14355e-15	0.564612	0.396	0.191	6.93703e-11	dcd_3	GCC2	dcd_Bs3
1.29462e-15	0.573583	0.307	0.129	7.85344e-11	dcd_3	PLXNB2	dcd_Bs3
1.30752e-15	0.542434	0.554	0.341	7.93166e-11	dcd_3	DDX17	dcd_Bs3
1.33036e-15	0.313868	0.689	0.41	8.07026e-11	dcd_3	ID1	dcd_Bs3
4.82575e-15	0.438889	0.332	0.143	2.92739e-10	dcd_3	FBXO34	dcd_Bs3
6.79765e-15	0.485236	0.332	0.146	4.12359e-10	dcd_3	NCOR1	dcd_Bs3
1.28746e-14	0.460418	0.325	0.144	7.81001e-10	dcd_3	RTF1	dcd_Bs3
1.8343e-14	0.497198	0.396	0.192	1.11273e-09	dcd_3	HES1	dcd_Bs3
2.5083e-14	0.641826	0.464	0.275	1.52158e-09	dcd_3	CYP3A5	dcd_Bs3
2.70883e-14	0.458225	0.414	0.21	1.64323e-09	dcd_3	JOSD1	dcd_Bs3
9.55615e-14	0.474471	0.696	0.479	5.79695e-09	dcd_3	PMAIP1	dcd_Bs3
1.238e-13	0.423848	0.496	0.282	7.50993e-09	dcd_3	SF1	dcd_Bs3
1.658e-13	0.48547	0.45	0.251	1.00578e-08	dcd_3	RBM25	dcd_Bs3
1.96421e-13	0.565587	0.432	0.244	1.19153e-08	dcd_3	P4HB	dcd_Bs3
2.95144e-13	0.379518	0.714	0.505	1.7904e-08	dcd_3	JUNB	dcd_Bs3
3.3052e-13	0.501805	0.425	0.228	2.005e-08	dcd_3	HERPUD1	dcd_Bs3
3.99623e-13	0.52856	0.607	0.4	2.42419e-08	dcd_3	GNL3	dcd_Bs3
6.1283e-13	0.446606	0.461	0.255	3.71755e-08	dcd_3	WSB1	dcd_Bs3
8.61004e-13	0.523496	0.525	0.344	5.22302e-08	dcd_3	SNHG8	dcd_Bs3
8.6308e-13	0.501556	0.364	0.183	5.23562e-08	dcd_3	PNPLA2	dcd_Bs3
9.83974e-13	0.452269	0.389	0.203	5.96898e-08	dcd_3	SNRNP70	dcd_Bs3
1.23538e-12	0.515183	0.339	0.166	7.49406e-08	dcd_3	TSC22D1	dcd_Bs3
1.28044e-12	0.425916	0.321	0.149	7.76741e-08	dcd_3	DNM1L	dcd_Bs3
1.38662e-12	0.600529	0.329	0.16	8.41149e-08	dcd_3	AC015912.3	dcd_Bs3
1.96417e-12	0.359934	0.339	0.165	1.1915e-07	dcd_3	CLK1	dcd_Bs3
3.15906e-12	0.499098	0.4	0.221	1.91635e-07	dcd_3	N4BP2L2	dcd_Bs3
3.55931e-12	0.452488	0.521	0.32	2.15915e-07	dcd_3	CLU	dcd_Bs3
4.4491e-12	0.503741	0.304	0.143	2.69892e-07	dcd_3	ILF3	dcd_Bs3
4.8048e-12	0.472801	0.404	0.22	2.91469e-07	dcd_3	FUS	dcd_Bs3
4.85372e-12	0.422005	0.325	0.158	2.94436e-07	dcd_3	GTF2I	dcd_Bs3
4.87505e-12	0.414181	0.343	0.172	2.9573e-07	dcd_3	MLPH	dcd_Bs3
7.92907e-12	0.449589	0.321	0.156	4.80993e-07	dcd_3	SH3GLB2	dcd_Bs3
9.13734e-12	0.413549	0.529	0.347	5.54289e-07	dcd_3	ACADVL	dcd_Bs3
1.17743e-11	0.41554	0.311	0.149	7.14252e-07	dcd_3	BCLAF1	dcd_Bs3
1.7196e-11	0.421036	0.532	0.341	1.04314e-06	dcd_3	EIF5	dcd_Bs3
5.0094e-11	0.445708	0.454	0.272	3.0388e-06	dcd_3	MDM2	dcd_Bs3
5.16153e-11	0.472252	0.425	0.24	3.13109e-06	dcd_3	IRF1	dcd_Bs3
6.30262e-11	0.424965	0.539	0.354	3.82329e-06	dcd_3	JUP	dcd_Bs3
6.34163e-11	0.702894	0.468	0.3	3.84696e-06	dcd_3	TNFAIP2	dcd_Bs3
6.4947e-11	0.35809	0.35	0.179	3.93982e-06	dcd_3	NASP	dcd_Bs3
1.11741e-10	0.495309	0.439	0.269	6.77844e-06	dcd_3	DDX24	dcd_Bs3
1.31519e-10	0.484998	0.314	0.159	7.97822e-06	dcd_3	AHNAK	dcd_Bs3
1.33417e-10	0.374148	0.318	0.161	8.09333e-06	dcd_3	KMT2E	dcd_Bs3
1.55267e-10	0.420532	0.332	0.177	9.41884e-06	dcd_3	SEC31A	dcd_Bs3
1.92509e-10	0.404998	0.332	0.175	1.1678e-05	dcd_3	PCM1	dcd_Bs3
1.98573e-10	0.430481	0.318	0.167	1.20458e-05	dcd_3	SRPX2	dcd_Bs3
2.18847e-10	0.435436	0.343	0.188	1.32757e-05	dcd_3	CHCHD7	dcd_Bs3
2.3844e-10	0.330141	0.329	0.164	1.44642e-05	dcd_3	ANKRD12	dcd_Bs3
2.42949e-10	0.350908	0.743	0.563	1.47378e-05	dcd_3	FOSB	dcd_Bs3
1.96391e-09	0.311638	0.5	0.304	0.000119134	dcd_3	ODC1	dcd_Bs3
2.3676e-09	0.321178	0.561	0.383	0.000143623	dcd_3	LRRFIP1	dcd_Bs3
2.80644e-09	0.306043	1	0.99	0.000170244	dcd_3	MT-RNR1	dcd_Bs3
3.19781e-09	0.361783	0.421	0.26	0.000193986	dcd_3	PNPLA8	dcd_Bs3
4.1955e-09	0.390623	0.439	0.269	0.000254507	dcd_3	AKAP13	dcd_Bs3
7.9573e-09	0.377938	0.639	0.473	0.000482706	dcd_3	RND3	dcd_Bs3
1.43068e-08	0.416068	0.35	0.209	0.000867878	dcd_3	DYNC1I2	dcd_Bs3
2.09587e-08	0.337762	0.325	0.183	0.0012714	dcd_3	PPP4R1	dcd_Bs3
3.64803e-08	0.365301	0.55	0.403	0.00221297	dcd_3	ITGB1	dcd_Bs3
6.34311e-08	0.357077	0.382	0.237	0.00384786	dcd_3	FAM133B	dcd_Bs3
9.89069e-08	0.300948	0.371	0.227	0.00599989	dcd_3	IER3	dcd_Bs3
1.49132e-07	0.379561	0.396	0.246	0.00904663	dcd_3	HSPA1B	dcd_Bs3
2.71079e-07	0.336983	0.429	0.278	0.0164442	dcd_3	SRSF11	dcd_Bs3
3.77336e-07	0.413243	0.629	0.497	0.02289	dcd_3	KTN1	dcd_Bs3
6.3898e-07	0.340161	0.471	0.329	0.0387618	dcd_3	H1-2	dcd_Bs3
7.37633e-07	0.304475	0.579	0.424	0.0447463	dcd_3	HES4	dcd_Bs3
1.42364e-06	0.32905	0.4	0.267	0.0863609	dcd_3	BRD2	dcd_Bs3
3.41156e-06	0.300153	0.686	0.573	0.206952	dcd_3	YBX3	dcd_Bs3
4.6971e-06	0.32798	0.321	0.205	0.284935	dcd_3	SNHG7	dcd_Bs3
6.34801e-06	0.305048	0.379	0.256	0.385083	dcd_3	ABCF1	dcd_Bs3
1.81735e-05	0.320635	0.614	0.508	1	dcd_3	TPI1	dcd_Bs3
1.63252e-66	1.35906	0.971	0.564	9.9032e-62	dcd_4	FOS	dcd_Bs2
8.35284e-63	1.33756	0.922	0.392	5.067e-58	dcd_4	ID1	dcd_Bs2
1.15609e-47	0.95157	0.767	0.288	7.0131e-43	dcd_4	BTG2	dcd_Bs2
1.54695e-46	1.01012	0.922	0.487	9.38409e-42	dcd_4	JUNB	dcd_Bs2
1.36266e-40	0.841425	0.728	0.278	8.26616e-36	dcd_4	MIR205HG	dcd_Bs2
4.79461e-40	0.957033	0.893	0.483	2.9085e-35	dcd_4	ATF3	dcd_Bs2
2.63089e-37	0.927721	0.66	0.232	1.59595e-32	dcd_4	NR4A1	dcd_Bs2
7.96543e-37	0.848738	0.835	0.408	4.83199e-32	dcd_4	IER2	dcd_Bs2
1.70082e-36	0.845832	0.854	0.432	1.03175e-31	dcd_4	ZFP36	dcd_Bs2
2.0204e-34	0.851571	0.913	0.548	1.22561e-29	dcd_4	FOSB	dcd_Bs2
2.94104e-31	0.702525	0.942	0.716	1.78409e-26	dcd_4	ELF3	dcd_Bs2
4.48578e-28	0.679588	0.451	0.136	2.72116e-23	dcd_4	JUN	dcd_Bs2
1.94321e-27	0.873843	0.549	0.208	1.17879e-22	dcd_4	DUSP2	dcd_Bs2
2.00424e-25	0.668564	0.471	0.159	1.21581e-20	dcd_4	ID3	dcd_Bs2
3.68787e-25	0.484669	0.684	0.291	2.23714e-20	dcd_4	AC011446.2	dcd_Bs2
4.82488e-25	0.740661	0.782	0.44	2.92687e-20	dcd_4	CCNL1	dcd_Bs2
1.98531e-24	0.7586	0.743	0.373	1.20433e-19	dcd_4	EGR1	dcd_Bs2
2.18263e-24	0.551686	0.587	0.232	1.32403e-19	dcd_4	MIDN	dcd_Bs2
3.18175e-24	0.479425	1	0.997	1.93011e-19	dcd_4	MALAT1	dcd_Bs2
5.52629e-24	0.662936	0.578	0.236	3.35236e-19	dcd_4	VEGFA	dcd_Bs2
8.44149e-22	0.495231	0.471	0.169	5.12078e-17	dcd_4	HOOK2	dcd_Bs2
1.14552e-21	0.437601	0.354	0.102	6.94895e-17	dcd_4	ANKRD20A11P	dcd_Bs2
6.62205e-21	0.437956	0.359	0.11	4.01707e-16	dcd_4	NKTR	dcd_Bs2
1.5427e-20	0.505026	0.398	0.134	9.3583e-16	dcd_4	EFNA1	dcd_Bs2
3.26415e-20	0.670015	0.641	0.308	1.9801e-15	dcd_4	DUSP1	dcd_Bs2
1.24515e-19	0.491609	0.621	0.288	7.55333e-15	dcd_4	MTND2P29	dcd_Bs2
2.25224e-19	0.566107	0.835	0.523	1.36625e-14	dcd_4	TOB1	dcd_Bs2
2.05373e-18	0.449552	0.417	0.153	1.24584e-13	dcd_4	GTF2I	dcd_Bs2
9.02848e-18	0.53962	0.311	0.099	5.47686e-13	dcd_4	DDIT3	dcd_Bs2
1.2769e-17	0.441374	0.515	0.214	7.7459e-13	dcd_4	N4BP2L2	dcd_Bs2
9.9352e-17	0.449444	0.718	0.375	6.02689e-12	dcd_4	SRSF5	dcd_Bs2
2.44719e-16	0.326245	0.393	0.146	1.48451e-11	dcd_4	ABCC3	dcd_Bs2
8.83681e-16	0.383572	0.417	0.16	5.36059e-11	dcd_4	GOLGA8A	dcd_Bs2
8.92197e-16	0.488029	0.806	0.564	5.41224e-11	dcd_4	MTCO3P12	dcd_Bs2
9.17315e-16	0.375537	0.558	0.253	5.56462e-11	dcd_4	AP000763.2	dcd_Bs2
1.52366e-15	0.391078	0.544	0.251	9.2428e-11	dcd_4	PNRC1	dcd_Bs2
3.16975e-15	0.721094	0.437	0.196	1.92283e-10	dcd_4	HES1	dcd_Bs2
1.08624e-14	0.30612	0.316	0.109	6.58934e-10	dcd_4	NUCKS1	dcd_Bs2
1.2746e-14	0.474101	0.641	0.363	7.73199e-10	dcd_4	MTCYBP18	dcd_Bs2
1.83817e-14	0.457383	0.529	0.255	1.11507e-09	dcd_4	WSB1	dcd_Bs2
6.27102e-14	0.316917	0.345	0.13	3.80412e-09	dcd_4	AKAP9	dcd_Bs2
8.00265e-14	0.398779	0.316	0.117	4.85457e-09	dcd_4	ZMYND8	dcd_Bs2
9.35778e-14	0.730128	0.485	0.242	5.67661e-09	dcd_4	HSPA1B	dcd_Bs2
1.43872e-13	0.304146	0.995	0.953	8.72756e-09	dcd_4	MT-ND2	dcd_Bs2
1.47717e-13	0.397145	0.35	0.137	8.96079e-09	dcd_4	CHD9	dcd_Bs2
2.03177e-13	0.431543	0.49	0.235	1.23251e-08	dcd_4	SLC38A2	dcd_Bs2
3.08087e-13	0.407296	0.539	0.268	1.86892e-08	dcd_4	RHOB	dcd_Bs2
3.30126e-13	0.435614	0.767	0.443	2.00261e-08	dcd_4	GADD45B	dcd_Bs2
3.67129e-13	0.323296	0.345	0.134	2.22708e-08	dcd_4	NR4A2	dcd_Bs2
4.58826e-13	0.365603	0.908	0.752	2.78333e-08	dcd_4	MT-ND4L	dcd_Bs2
5.70683e-13	0.47669	0.82	0.587	3.46188e-08	dcd_4	MT-ND5	dcd_Bs2
1.22986e-12	0.487561	0.617	0.35	7.46056e-08	dcd_4	SLC2A1	dcd_Bs2
2.42263e-12	0.332793	0.553	0.285	1.46962e-07	dcd_4	SF1	dcd_Bs2
2.46045e-12	0.321845	0.961	0.852	1.49256e-07	dcd_4	MTCO1P2	dcd_Bs2
2.51551e-12	0.379832	0.767	0.511	1.52596e-07	dcd_4	RBM39	dcd_Bs2
9.12605e-12	0.423225	0.709	0.443	5.53605e-07	dcd_4	KLF6	dcd_Bs2
1.13122e-11	0.337941	0.612	0.334	6.86218e-07	dcd_4	TAF1D	dcd_Bs2
1.50477e-11	0.422819	0.354	0.15	9.12822e-07	dcd_4	DUOX2	dcd_Bs2
3.13207e-11	0.38977	0.709	0.436	1.89998e-06	dcd_4	NEAT1	dcd_Bs2
5.61219e-11	0.323738	0.495	0.248	3.40447e-06	dcd_4	TMPRSS4	dcd_Bs2
1.7258e-10	0.336508	0.451	0.223	1.04691e-05	dcd_4	IER3	dcd_Bs2
3.05671e-10	0.461071	0.354	0.163	1.85426e-05	dcd_4	DDIT4	dcd_Bs2
4.21868e-10	0.388147	0.748	0.535	2.55914e-05	dcd_4	C9orf16	dcd_Bs2
4.2564e-10	0.323725	0.461	0.233	2.58202e-05	dcd_4	FAM133B	dcd_Bs2
6.44995e-10	0.308532	0.539	0.3	3.91267e-05	dcd_4	MTCO1P3	dcd_Bs2
1.0514e-09	0.38682	0.427	0.223	6.37799e-05	dcd_4	SOCS3	dcd_Bs2
3.85836e-09	0.306853	0.888	0.662	0.000234056	dcd_4	MT-ATP8	dcd_Bs2
4.95302e-09	0.30309	0.612	0.372	0.00030046	dcd_4	SON	dcd_Bs2
1.7585e-08	0.346973	0.471	0.257	0.00106674	dcd_4	ID2	dcd_Bs2
1.24044e-07	0.384538	0.505	0.32	0.00752474	dcd_4	DNAJB1	dcd_Bs2
1.59929e-07	0.547063	0.626	0.43	0.00970161	dcd_4	HSPA1A	dcd_Bs2
2.51281e-07	0.315169	0.602	0.388	0.0152432	dcd_4	ETS2	dcd_Bs2
4.11824e-07	0.312598	0.316	0.161	0.0249821	dcd_4	RPL10P9	dcd_Bs2
5.93104e-92	1.79446	0.712	0.118	3.59788e-87	dcd_5	RPL10P9	dcd_lm1
2.51012e-67	1.60335	0.904	0.402	1.52269e-62	dcd_5	HSPA1A	dcd_lm1
1.74256e-62	1.5736	0.825	0.306	1.05707e-57	dcd_5	VIM	dcd_lm1
1.42411e-49	1.02703	0.322	0.036	8.63894e-45	dcd_5	SPARCL1	dcd_lm1
2.5232e-49	1.11299	0.955	0.768	1.53062e-44	dcd_5	HSP90AA1	dcd_lm1
5.42451e-45	1.24138	0.599	0.172	3.29062e-40	dcd_5	SRGN	dcd_lm1
1.81067e-34	1.03152	0.362	0.073	1.09839e-29	dcd_5	DCN	dcd_lm1
5.76027e-28	0.988895	0.746	0.379	3.4943e-23	dcd_5	EGR1	dcd_lm1
1.99737e-27	0.623894	0.944	0.793	1.21165e-22	dcd_5	MT-ND6	dcd_lm1
1.02408e-25	0.878406	0.316	0.073	6.21226e-21	dcd_5	MGP	dcd_lm1
4.20626e-23	0.91269	0.627	0.309	2.5516e-18	dcd_5	DNAJB1	dcd_lm1
3.22981e-22	0.928954	0.531	0.241	1.95927e-17	dcd_5	HSPA1B	dcd_lm1
7.19746e-22	0.375144	1	0.955	4.36613e-17	dcd_5	EEF1A1	dcd_lm1
1.25375e-20	0.338376	1	0.995	7.60551e-16	dcd_5	MT-ATP6	dcd_lm1
4.58336e-20	0.536699	0.921	0.776	2.78036e-15	dcd_5	RPS3A	dcd_lm1
3.02639e-19	0.413876	1	0.971	1.83587e-14	dcd_5	MT-CO1	dcd_lm1
2.58834e-18	0.445639	0.96	0.856	1.57014e-13	dcd_5	RPS4X	dcd_lm1
4.43411e-18	0.362808	1	0.964	2.68982e-13	dcd_5	MT-ND4	dcd_lm1
1.86208e-17	0.679283	0.616	0.342	1.12958e-12	dcd_5	HSP90AB1	dcd_lm1
3.66665e-17	0.495403	0.893	0.772	2.22426e-12	dcd_5	MTATP6P1	dcd_lm1
5.49965e-16	0.660079	0.356	0.134	3.3362e-11	dcd_5	LGALS1	dcd_lm1
1.46483e-14	0.715803	0.316	0.12	8.88594e-10	dcd_5	HSPH1	dcd_lm1
1.61388e-14	0.826573	0.559	0.313	9.79014e-10	dcd_5	CFD	dcd_lm1
4.45096e-14	0.603593	0.475	0.243	2.70004e-09	dcd_5	DNAJA1P3	dcd_lm1
6.95539e-14	0.462347	0.876	0.749	4.21928e-09	dcd_5	SAT1	dcd_lm1
1.24264e-13	0.526956	0.763	0.598	7.53808e-09	dcd_5	MT-ND5	dcd_lm1
1.90896e-13	0.446589	0.938	0.862	1.15801e-08	dcd_5	JUND	dcd_lm1
1.45969e-12	0.655775	0.492	0.288	8.85478e-08	dcd_5	HSP90AB2P	dcd_lm1
1.73888e-12	0.456197	0.475	0.235	1.05484e-07	dcd_5	PIGR	dcd_lm1
2.63097e-12	0.724679	0.39	0.194	1.596e-07	dcd_5	AL355615.1	dcd_lm1
3.53085e-12	0.447896	0.847	0.747	2.14188e-07	dcd_5	MTND4P24	dcd_lm1
3.24385e-11	0.39755	0.853	0.706	1.96778e-06	dcd_5	RPL18A	dcd_lm1
7.85757e-11	0.597092	0.35	0.161	4.76656e-06	dcd_5	TM4SF1	dcd_lm1
1.0639e-10	0.710827	0.548	0.365	6.45382e-06	dcd_5	HSPD1	dcd_lm1
1.62276e-10	0.558704	0.537	0.348	9.84396e-06	dcd_5	TAGLN2	dcd_lm1
2.92975e-10	0.630399	0.531	0.351	1.77725e-05	dcd_5	SOD2	dcd_lm1
4.85496e-10	0.596266	0.412	0.228	2.94512e-05	dcd_5	SOCS3	dcd_lm1
5.06668e-10	0.566321	0.328	0.154	3.07355e-05	dcd_5	CLEC2B	dcd_lm1
1.06325e-09	0.359575	0.955	0.864	6.44988e-05	dcd_5	PTMA	dcd_lm1
1.16043e-09	0.407026	0.87	0.696	7.03941e-05	dcd_5	ANXA1	dcd_lm1
1.49149e-09	0.323773	0.938	0.822	9.04769e-05	dcd_5	RPL5	dcd_lm1
2.0767e-09	0.315628	1	0.956	0.000125977	dcd_5	FTH1	dcd_lm1
2.42454e-09	0.525962	0.441	0.258	0.000147077	dcd_5	CD74	dcd_lm1
3.33533e-09	0.357285	0.949	0.871	0.000202328	dcd_5	UBC	dcd_lm1
3.9601e-09	0.30761	0.949	0.928	0.000240228	dcd_5	CLDN4	dcd_lm1
6.39491e-09	0.557953	0.35	0.189	0.000387928	dcd_5	CREM	dcd_lm1
9.24578e-09	0.422188	0.797	0.601	0.000560868	dcd_5	ATP1B1	dcd_lm1
9.8728e-09	0.416023	0.751	0.624	0.000598904	dcd_5	DDX3X	dcd_lm1
2.89349e-08	0.323707	0.847	0.705	0.00175525	dcd_5	RPS10	dcd_lm1
2.97345e-08	0.504003	0.571	0.423	0.00180375	dcd_5	ZFP36L1	dcd_lm1
3.56345e-08	0.307956	0.876	0.758	0.00216166	dcd_5	MT-ND4L	dcd_lm1
3.88663e-08	0.493962	0.316	0.161	0.00235771	dcd_5	HLA-DRB1	dcd_lm1
6.3285e-08	0.496078	0.537	0.386	0.00383899	dcd_5	LDHA	dcd_lm1
9.62815e-08	0.401046	0.78	0.693	0.00584063	dcd_5	UBB	dcd_lm1
1.40552e-07	0.357101	0.706	0.567	0.00852619	dcd_5	TMBIM6	dcd_lm1
1.50779e-07	0.493797	0.328	0.181	0.00914654	dcd_5	ID3	dcd_lm1
2.0582e-07	0.318152	0.904	0.822	0.0124854	dcd_5	AC004086.1	dcd_lm1
2.70478e-07	0.490175	0.667	0.559	0.0164077	dcd_5	HSPA8	dcd_lm1
3.31106e-07	0.303838	0.791	0.654	0.0200855	dcd_5	RPL36AL	dcd_lm1
3.48695e-07	0.510752	0.401	0.253	0.0211525	dcd_5	TSC22D2	dcd_lm1
4.21992e-07	1.19875	0.311	0.169	0.0255989	dcd_5	CCL20	dcd_lm1
4.46324e-07	0.448042	0.48	0.332	0.0270749	dcd_5	CCNI	dcd_lm1
1.38753e-06	0.555746	0.322	0.182	0.0841702	dcd_5	HLA-DRA	dcd_lm1
1.44914e-06	0.433781	0.475	0.339	0.0879077	dcd_5	AHR	dcd_lm1
1.51018e-06	0.43878	0.345	0.204	0.0916103	dcd_5	SPTBN1	dcd_lm1
2.48405e-06	0.410139	0.684	0.592	0.150687	dcd_5	CST3	dcd_lm1
3.87489e-06	0.34026	0.672	0.569	0.235059	dcd_5	HNRNPA1	dcd_lm1
4.29015e-06	0.417295	0.441	0.309	0.260249	dcd_5	HNRNPDL	dcd_lm1
5.56001e-06	0.36943	0.599	0.49	0.337281	dcd_5	EEF2	dcd_lm1
6.5466e-06	0.372488	0.435	0.29	0.39713	dcd_5	UPK1B	dcd_lm1
7.11014e-06	0.313581	0.638	0.526	0.431315	dcd_5	CD55	dcd_lm1
9.55277e-06	0.482496	0.395	0.274	0.57949	dcd_5	PNRC1	dcd_lm1
1.29536e-05	0.402792	0.627	0.529	0.785791	dcd_5	JUNB	dcd_lm1
2.16403e-05	0.416801	0.48	0.371	1	dcd_5	MTND1P23	dcd_lm1
2.47076e-05	0.441211	0.446	0.323	1	dcd_5	CEBPD	dcd_lm1
2.58581e-05	0.448174	0.395	0.276	1	dcd_5	SBDS	dcd_lm1
3.15354e-05	0.350875	0.565	0.461	1	dcd_5	AL135790.1	dcd_lm1
3.23239e-05	0.326645	0.701	0.605	1	dcd_5	CALM1	dcd_lm1
3.29809e-05	0.500932	0.339	0.222	1	dcd_5	IFITM3	dcd_lm1
5.15028e-05	0.310853	0.537	0.424	1	dcd_5	HNRNPK	dcd_lm1
5.46607e-05	0.410088	0.339	0.233	1	dcd_5	AC243919.1	dcd_lm1
6.35621e-05	0.396576	0.412	0.294	1	dcd_5	NAP1L1	dcd_lm1
6.58575e-05	0.504991	0.373	0.271	1	dcd_5	SARAF	dcd_lm1
7.79978e-05	0.418209	0.469	0.365	1	dcd_5	DUSP5	dcd_lm1
9.48415e-05	0.31286	0.458	0.335	1	dcd_5	DUSP1	dcd_lm1
0.000110037	0.431437	0.492	0.361	1	dcd_5	UPK1A	dcd_lm1
0.000131796	0.395761	0.458	0.366	1	dcd_5	PTGES3	dcd_lm1
0.000131999	0.451826	0.39	0.283	1	dcd_5	SDCBP	dcd_lm1
0.000278286	0.420065	0.429	0.334	1	dcd_5	MAP1LC3B	dcd_lm1
0.000333268	0.306042	0.492	0.379	1	dcd_5	EIF4A2	dcd_lm1
0.000441769	0.37966	0.339	0.245	1	dcd_5	TMEM165	dcd_lm1
0.000580163	0.348861	0.446	0.358	1	dcd_5	NFE2L2	dcd_lm1
0.000617881	0.449237	0.379	0.296	1	dcd_5	PGK1	dcd_lm1
0.000647876	0.403682	0.305	0.218	1	dcd_5	BSG	dcd_lm1
0.00108341	0.325476	0.316	0.227	1	dcd_5	TCP1	dcd_lm1
0.00109169	0.301544	0.537	0.457	1	dcd_5	PPP1R15A	dcd_lm1
0.00120313	0.422477	0.424	0.345	1	dcd_5	FBLN1	dcd_lm1
0.00142238	0.325432	0.525	0.433	1	dcd_5	FAM107B	dcd_lm1
0.00155694	0.402996	0.305	0.222	1	dcd_5	MAP1LC3B2	dcd_lm1
0.00240811	0.366176	0.401	0.334	1	dcd_5	CIRBP	dcd_lm1
0.00242669	0.347348	0.441	0.374	1	dcd_5	DNAJB6	dcd_lm1
0.00307723	0.343716	0.328	0.244	1	dcd_5	EIF1B	dcd_lm1
0.00457129	0.377211	0.339	0.273	1	dcd_5	SEC62	dcd_lm1
1.765e-86	1.4869	0.457	0.017	1.07068e-81	dcd_7	CXCL6	dcd_Um
6.09937e-62	1.71932	0.757	0.103	3.7e-57	dcd_7	SPRR3	dcd_Um
3.22639e-50	2.26037	0.329	0.018	1.95719e-45	dcd_7	MT1H	dcd_Um
8.56226e-48	2.12057	0.986	0.384	5.19404e-43	dcd_7	MMP7	dcd_Um
5.33798e-47	2.18136	0.986	0.376	3.23813e-42	dcd_7	LCN2	dcd_Um
1.10835e-44	1.23794	0.629	0.091	6.72345e-40	dcd_7	BPGM	dcd_Um
5.24716e-44	1.20743	0.386	0.032	3.18303e-39	dcd_7	REN	dcd_Um
1.30534e-41	2.42617	0.557	0.079	7.91845e-37	dcd_7	MT1G	dcd_Um
1.29532e-38	1.54195	0.643	0.121	7.8577e-34	dcd_7	C15orf48	dcd_Um
1.50257e-38	2.34917	0.886	0.286	9.11488e-34	dcd_7	S100A9	dcd_Um
1.50452e-34	0.944184	0.329	0.03	9.12673e-30	dcd_7	CST6	dcd_Um
4.2647e-33	1.20755	1	0.864	2.58705e-28	dcd_7	SPINK1	dcd_Um
2.03189e-28	1.28409	0.843	0.347	1.23259e-23	dcd_7	CD24	dcd_Um
6.65469e-27	1.08719	0.986	0.734	4.03687e-22	dcd_7	KRT18	dcd_Um
4.51914e-25	0.807529	0.343	0.047	2.7414e-20	dcd_7	TFF1	dcd_Um
9.28896e-22	0.980277	0.614	0.165	5.63487e-17	dcd_7	CCL20	dcd_Um
1.36607e-20	0.879802	0.571	0.159	8.28687e-16	dcd_7	CHCHD1	dcd_Um
1.52972e-20	0.948383	0.929	0.559	9.27957e-16	dcd_7	DYNLL1	dcd_Um
2.66598e-20	0.623504	0.343	0.058	1.61724e-15	dcd_7	VGLL1	dcd_Um
4.44685e-20	0.947945	0.743	0.288	2.69755e-15	dcd_7	TALDO1	dcd_Um
4.78414e-20	0.823136	1	0.956	2.90216e-15	dcd_7	B2M	dcd_Um
2.59407e-18	0.765806	0.386	0.079	1.57361e-13	dcd_7	ERP27	dcd_Um
5.5707e-18	0.676022	1	0.92	3.3793e-13	dcd_7	TMSB10	dcd_Um
9.60881e-18	0.726471	0.529	0.145	5.8289e-13	dcd_7	RARRES1	dcd_Um
1.01457e-17	0.790645	0.986	0.764	6.15459e-13	dcd_7	HPGD	dcd_Um
1.62617e-17	0.561166	0.886	0.434	9.86468e-13	dcd_7	MT2A	dcd_Um
1.81757e-17	0.991175	0.671	0.269	1.10258e-12	dcd_7	ASS1	dcd_Um
3.95368e-17	0.783995	0.414	0.098	2.39838e-12	dcd_7	CXCL17	dcd_Um
1.58906e-16	0.620055	1	0.909	9.63958e-12	dcd_7	TMSB4X	dcd_Um
1.41717e-15	1.02299	0.786	0.458	8.59681e-11	dcd_7	JPT1	dcd_Um
3.13374e-15	0.760661	0.986	0.714	1.90099e-10	dcd_7	GDF15	dcd_Um
7.43221e-15	0.753414	0.971	0.62	4.50853e-10	dcd_7	MGST1	dcd_Um
4.72851e-14	0.754705	0.629	0.25	2.86841e-09	dcd_7	ECHS1	dcd_Um
6.27054e-14	0.592317	0.971	0.77	3.80384e-09	dcd_7	KRT8	dcd_Um
1.31907e-13	0.690381	0.371	0.097	8.00174e-09	dcd_7	SDF2L1	dcd_Um
3.13008e-13	0.635861	0.329	0.078	1.89877e-08	dcd_7	BASP1	dcd_Um
5.88555e-13	0.706818	0.943	0.607	3.57029e-08	dcd_7	ATP1B1	dcd_Um
1.33005e-12	0.922325	0.671	0.314	8.06835e-08	dcd_7	UPK3A	dcd_Um
1.52994e-12	0.701822	0.771	0.395	9.28095e-08	dcd_7	NOP10	dcd_Um
2.67182e-12	0.763304	0.629	0.268	1.62078e-07	dcd_7	MUC1	dcd_Um
2.93453e-12	0.671323	0.6	0.241	1.78015e-07	dcd_7	SLPI	dcd_Um
6.5537e-12	0.556161	0.457	0.152	3.97561e-07	dcd_7	TMED9	dcd_Um
7.74095e-12	0.799951	0.386	0.117	4.69582e-07	dcd_7	IFI6	dcd_Um
1.66503e-11	0.67867	0.414	0.137	1.01004e-06	dcd_7	CENPX	dcd_Um
2.05686e-11	0.791445	0.643	0.296	1.24773e-06	dcd_7	RPS27L	dcd_Um
2.18775e-11	0.624777	0.643	0.282	1.32713e-06	dcd_7	ATP6V1F	dcd_Um
3.301e-11	0.866899	0.714	0.417	2.00245e-06	dcd_7	SPCS1	dcd_Um
3.55223e-11	0.562647	0.914	0.599	2.15485e-06	dcd_7	CHCHD2	dcd_Um
4.55086e-11	0.73784	0.514	0.201	2.76065e-06	dcd_7	ISG15	dcd_Um
6.53647e-11	0.607019	0.871	0.517	3.96515e-06	dcd_7	UQCR10	dcd_Um
6.70741e-11	0.574222	0.386	0.119	4.06885e-06	dcd_7	RPA3	dcd_Um
7.34648e-11	0.526626	0.957	0.815	4.45652e-06	dcd_7	MYL6	dcd_Um
9.44637e-11	0.645184	0.5	0.193	5.73036e-06	dcd_7	BID	dcd_Um
1.1174e-10	0.648689	0.571	0.244	6.77835e-06	dcd_7	ABRACL	dcd_Um
1.23866e-10	0.651589	0.857	0.612	7.51394e-06	dcd_7	CYBA	dcd_Um
1.43243e-10	0.630881	0.843	0.558	8.68939e-06	dcd_7	COX7A2	dcd_Um
1.52144e-10	0.609419	0.529	0.211	9.22935e-06	dcd_7	SPTSSB	dcd_Um
1.5741e-10	0.575451	0.414	0.141	9.54882e-06	dcd_7	ORMDL2	dcd_Um
1.97441e-10	0.679616	0.429	0.15	1.19772e-05	dcd_7	TSPAN3	dcd_Um
2.3128e-10	0.605715	0.657	0.326	1.40299e-05	dcd_7	SEC61G	dcd_Um
2.41329e-10	0.554154	0.886	0.631	1.46395e-05	dcd_7	S100A10	dcd_Um
2.7582e-10	0.680167	0.571	0.271	1.67318e-05	dcd_7	ATP6V1G1	dcd_Um
3.47124e-10	0.589973	0.871	0.658	2.10572e-05	dcd_7	MYL12B	dcd_Um
4.28123e-10	0.70861	0.614	0.292	2.59708e-05	dcd_7	UPK1B	dcd_Um
4.71107e-10	0.528244	0.371	0.12	2.85783e-05	dcd_7	TMED3	dcd_Um
5.58202e-10	0.57057	0.571	0.254	3.38617e-05	dcd_7	ATP6V0B	dcd_Um
8.7736e-10	0.378598	1	0.923	5.32224e-05	dcd_7	S100A11	dcd_Um
1.12665e-09	0.491746	0.9	0.577	6.83449e-05	dcd_7	ATP5MD	dcd_Um
2.01699e-09	0.579764	0.514	0.217	0.000122354	dcd_7	RNF7	dcd_Um
2.13047e-09	0.596533	0.7	0.386	0.000129239	dcd_7	TSPAN1	dcd_Um
2.49923e-09	0.525705	0.957	0.72	0.000151608	dcd_7	CD63	dcd_Um
3.07673e-09	0.535061	0.4	0.141	0.00018664	dcd_7	AC091180.3	dcd_Um
3.34373e-09	0.537975	0.543	0.239	0.000202837	dcd_7	PSMA2	dcd_Um
3.44809e-09	0.558395	0.557	0.247	0.000209168	dcd_7	PIGR	dcd_Um
5.02305e-09	0.519114	0.857	0.567	0.000304708	dcd_7	ARPC3	dcd_Um
5.43485e-09	0.553178	0.857	0.552	0.000329689	dcd_7	HSPE1	dcd_Um
6.23128e-09	0.700876	0.6	0.301	0.000378002	dcd_7	DYNLT1	dcd_Um
6.39306e-09	0.61928	0.743	0.468	0.000387816	dcd_7	SSR4	dcd_Um
9.6253e-09	0.495414	0.429	0.167	0.00058389	dcd_7	DPY30	dcd_Um
1.0024e-08	0.658444	0.571	0.297	0.000608075	dcd_7	KRTCAP2	dcd_Um
1.11452e-08	0.626766	0.443	0.187	0.000676093	dcd_7	MYDGF	dcd_Um
1.23177e-08	0.556396	0.686	0.379	0.000747215	dcd_7	NDUFC1	dcd_Um
1.79148e-08	0.553629	0.614	0.314	0.00108675	dcd_7	LAMTOR5	dcd_Um
1.81794e-08	0.479027	0.671	0.356	0.0011028	dcd_7	GUK1	dcd_Um
3.13124e-08	0.484794	0.343	0.12	0.00189947	dcd_7	RCN1	dcd_Um
3.80839e-08	0.638818	0.586	0.331	0.00231025	dcd_7	PPP1R14B	dcd_Um
4.21892e-08	0.471484	0.843	0.524	0.00255928	dcd_7	TXNDC17	dcd_Um
4.22128e-08	0.520941	1	0.926	0.00256071	dcd_7	ADIRF	dcd_Um
4.70095e-08	0.712054	0.6	0.343	0.00285169	dcd_7	FBLN1	dcd_Um
5.4559e-08	0.544129	0.929	0.702	0.00330966	dcd_7	TXN	dcd_Um
5.72925e-08	0.383282	0.971	0.823	0.00347548	dcd_7	RPL27	dcd_Um
8.69801e-08	0.367361	0.371	0.138	0.00527639	dcd_7	BAX	dcd_Um
9.16177e-08	0.529195	0.6	0.312	0.00555771	dcd_7	SNRPB	dcd_Um
9.84506e-08	0.494	0.929	0.763	0.00597221	dcd_7	PPDPF	dcd_Um
1.04859e-07	0.466061	0.757	0.472	0.00636094	dcd_7	SAP18	dcd_Um
1.07518e-07	0.389565	0.971	0.826	0.00652228	dcd_7	SNCG	dcd_Um
1.32901e-07	0.475738	0.871	0.683	0.00806206	dcd_7	SRP14	dcd_Um
1.36239e-07	0.523592	0.471	0.215	0.00826452	dcd_7	CALM3	dcd_Um
1.47004e-07	0.390028	0.686	0.375	0.00891755	dcd_7	MICOS10	dcd_Um
1.79408e-07	0.478586	0.843	0.599	0.0108832	dcd_7	ATP5F1E	dcd_Um
1.90714e-07	0.62121	0.571	0.3	0.0115691	dcd_7	GNG5	dcd_Um
2.01197e-07	0.515714	0.8	0.56	0.012205	dcd_7	PRDX1	dcd_Um
2.03869e-07	0.387728	0.971	0.896	0.0123671	dcd_7	ACTB	dcd_Um
2.06688e-07	0.457776	0.386	0.152	0.0125381	dcd_7	PSMB10	dcd_Um
2.35452e-07	0.659226	0.371	0.15	0.014283	dcd_7	PSMB5	dcd_Um
2.3861e-07	0.533709	0.729	0.477	0.0144746	dcd_7	VAMP8	dcd_Um
2.51225e-07	0.478416	0.5	0.242	0.0152398	dcd_7	COPE	dcd_Um
2.61566e-07	0.469867	0.414	0.175	0.0158671	dcd_7	MT1E	dcd_Um
2.72755e-07	0.449262	0.343	0.13	0.0165458	dcd_7	PSMC4	dcd_Um
2.73485e-07	0.382931	0.971	0.842	0.0165901	dcd_7	SERF2	dcd_Um
2.74216e-07	0.435611	0.829	0.576	0.0166345	dcd_7	CALR	dcd_Um
3.02955e-07	0.408434	0.814	0.517	0.0183778	dcd_7	COX8A	dcd_Um
3.05211e-07	0.38974	0.314	0.112	0.0185147	dcd_7	MRPL13	dcd_Um
3.11471e-07	0.512848	0.571	0.3	0.0188945	dcd_7	RBX1	dcd_Um
3.20911e-07	0.490526	0.329	0.118	0.0194671	dcd_7	HOPX	dcd_Um
3.61356e-07	0.621239	0.529	0.277	0.0219206	dcd_7	PSME2	dcd_Um
3.77463e-07	0.576508	0.543	0.275	0.0228977	dcd_7	PSCA	dcd_Um
4.58708e-07	0.464419	0.4	0.168	0.0278261	dcd_7	HLA-DRB1	dcd_Um
4.6821e-07	0.390577	0.871	0.587	0.0284026	dcd_7	TSPO	dcd_Um
4.81168e-07	0.426059	0.343	0.131	0.0291886	dcd_7	LAMTOR1	dcd_Um
4.83132e-07	0.32926	0.386	0.153	0.0293078	dcd_7	KDELR2	dcd_Um
5.02859e-07	0.638805	0.443	0.209	0.0305044	dcd_7	UQCC2	dcd_Um
5.31886e-07	0.505627	0.743	0.437	0.0322653	dcd_7	PEBP1	dcd_Um
5.42632e-07	0.530873	0.457	0.217	0.0329172	dcd_7	TIMM8B	dcd_Um
5.57895e-07	0.496049	0.343	0.138	0.033843	dcd_7	SMIM5	dcd_Um
5.64485e-07	0.445257	0.871	0.688	0.0342428	dcd_7	UQCRQ	dcd_Um
5.88775e-07	0.555916	0.471	0.221	0.0357163	dcd_7	PSMB6	dcd_Um
6.04164e-07	0.472463	0.4	0.169	0.0366498	dcd_7	MRPL14	dcd_Um
6.28049e-07	0.629954	0.457	0.218	0.0380987	dcd_7	NDUFV2	dcd_Um
6.6257e-07	0.344777	0.414	0.172	0.0401928	dcd_7	TMEM97	dcd_Um
6.9757e-07	0.522318	0.386	0.167	0.042316	dcd_7	SSNA1	dcd_Um
7.74611e-07	0.441224	0.857	0.628	0.0469894	dcd_7	COX6B1	dcd_Um
8.67198e-07	0.397389	0.357	0.145	0.052606	dcd_7	LSM5	dcd_Um
9.70746e-07	0.509312	0.743	0.535	0.0588874	dcd_7	SMIM22	dcd_Um
1.0066e-06	0.429001	0.729	0.458	0.0610621	dcd_7	ATP5MF	dcd_Um
1.02899e-06	0.494647	0.586	0.32	0.0624205	dcd_7	BLOC1S1	dcd_Um
1.24928e-06	0.462559	0.829	0.633	0.0757838	dcd_7	UBL5	dcd_Um
1.37338e-06	0.51075	0.7	0.448	0.0833118	dcd_7	DSTN	dcd_Um
1.42924e-06	0.384498	0.471	0.222	0.0867004	dcd_7	TRAPPC1	dcd_Um
1.46109e-06	0.487152	0.743	0.469	0.0886324	dcd_7	DBI	dcd_Um
1.62244e-06	0.395703	0.6	0.326	0.0984207	dcd_7	DAD1	dcd_Um
1.82224e-06	0.373885	0.643	0.36	0.11054	dcd_7	RNASEK	dcd_Um
1.84438e-06	0.425513	0.429	0.193	0.111884	dcd_7	TMEM147	dcd_Um
1.89544e-06	0.466961	0.614	0.349	0.114981	dcd_7	ATP6V0E1	dcd_Um
1.95208e-06	0.459576	0.586	0.322	0.118417	dcd_7	PRELID1	dcd_Um
2.00503e-06	0.550049	0.557	0.314	0.121629	dcd_7	RAB25	dcd_Um
2.0191e-06	0.462122	0.343	0.14	0.122483	dcd_7	CARHSP1	dcd_Um
2.16984e-06	0.442229	0.6	0.353	0.131627	dcd_7	SRSF9	dcd_Um
2.23727e-06	0.527849	0.6	0.338	0.135717	dcd_7	SLIRP	dcd_Um
2.24101e-06	0.449999	0.314	0.126	0.135944	dcd_7	MRPL47	dcd_Um
2.26113e-06	0.541199	0.414	0.195	0.137165	dcd_7	SCAND1	dcd_Um
2.505e-06	0.49082	0.371	0.163	0.151958	dcd_7	PSENEN	dcd_Um
3.0623e-06	0.335608	0.371	0.158	0.185765	dcd_7	RNF181	dcd_Um
3.43332e-06	0.465976	0.829	0.554	0.208272	dcd_7	PFN1	dcd_Um
3.71009e-06	0.588311	0.5	0.269	0.225061	dcd_7	ARHGDIB	dcd_Um
4.01006e-06	0.445004	0.471	0.232	0.243258	dcd_7	VPS29	dcd_Um
4.71124e-06	0.444556	0.6	0.349	0.285793	dcd_7	SEC61B	dcd_Um
4.91927e-06	0.441735	0.357	0.155	0.298412	dcd_7	NDUFAF3	dcd_Um
5.22724e-06	0.639268	1	0.959	0.317095	dcd_7	FTH1	dcd_Um
5.81457e-06	0.419317	0.629	0.369	0.352724	dcd_7	ASAH1	dcd_Um
6.1524e-06	0.507042	0.343	0.147	0.373217	dcd_7	MRPS15	dcd_Um
6.25889e-06	0.566715	0.371	0.173	0.379677	dcd_7	POLR2K	dcd_Um
6.26847e-06	0.433699	0.343	0.149	0.380258	dcd_7	MANF	dcd_Um
7.57811e-06	0.388691	0.886	0.706	0.459703	dcd_7	TMA7	dcd_Um
8.10088e-06	0.428814	0.571	0.328	0.491416	dcd_7	HSBP1	dcd_Um
8.18593e-06	0.385201	0.443	0.218	0.496575	dcd_7	PSMB3	dcd_Um
8.3795e-06	0.415981	0.543	0.277	0.508317	dcd_7	AC004551.1	dcd_Um
8.89926e-06	0.508091	0.814	0.65	0.539847	dcd_7	C19orf33	dcd_Um
9.16382e-06	0.401108	0.529	0.288	0.555896	dcd_7	MRPL33	dcd_Um
9.98443e-06	0.472057	0.457	0.228	0.605675	dcd_7	ZNHIT1	dcd_Um
9.99542e-06	0.400406	0.629	0.371	0.606342	dcd_7	APRT	dcd_Um
1.01176e-05	0.626933	0.571	0.345	0.613755	dcd_7	IGFBP3	dcd_Um
1.02118e-05	0.361237	0.814	0.555	0.619469	dcd_7	COX7B	dcd_Um
1.03122e-05	0.545387	0.614	0.364	0.625561	dcd_7	UPK1A	dcd_Um
1.08438e-05	0.473326	0.5	0.272	0.657805	dcd_7	BRK1	dcd_Um
1.17563e-05	0.477535	0.443	0.237	0.713159	dcd_7	COX17	dcd_Um
1.20554e-05	0.388393	0.329	0.137	0.731307	dcd_7	NR2F6	dcd_Um
1.32582e-05	0.341349	0.429	0.207	0.804268	dcd_7	BUD31	dcd_Um
1.36359e-05	0.400287	0.814	0.602	0.82718	dcd_7	OST4	dcd_Um
1.38825e-05	0.508638	0.514	0.297	0.842138	dcd_7	NAA38	dcd_Um
1.43031e-05	0.423944	0.343	0.151	0.867655	dcd_7	LSM4	dcd_Um
1.69291e-05	0.341765	0.643	0.373	1	dcd_7	B4GALT1	dcd_Um
1.73231e-05	0.415597	0.414	0.205	1	dcd_7	GGT1	dcd_Um
1.75158e-05	0.424758	0.371	0.178	1	dcd_7	GIPC1	dcd_Um
1.78747e-05	0.36898	0.729	0.517	1	dcd_7	EDF1	dcd_Um
1.88666e-05	0.451717	0.586	0.348	1	dcd_7	CAPG	dcd_Um
1.92738e-05	0.435061	0.557	0.32	1	dcd_7	COPS9	dcd_Um
2.07439e-05	0.347587	0.514	0.278	1	dcd_7	RAB11A	dcd_Um
2.15643e-05	0.511207	0.543	0.326	1	dcd_7	C19orf53	dcd_Um
2.26591e-05	0.343195	0.9	0.756	1	dcd_7	SAT1	dcd_Um
2.29272e-05	0.344306	0.786	0.6	1	dcd_7	NDUFA13	dcd_Um
2.2935e-05	0.478969	0.614	0.398	1	dcd_7	YWHAB	dcd_Um
2.3121e-05	0.385159	0.386	0.185	1	dcd_7	SSR3	dcd_Um
2.38907e-05	0.392559	0.529	0.306	1	dcd_7	RBIS	dcd_Um
2.44297e-05	0.350635	0.7	0.43	1	dcd_7	SOD1	dcd_Um
2.55066e-05	0.438614	0.4	0.195	1	dcd_7	GMNN	dcd_Um
2.6099e-05	0.302972	0.343	0.155	1	dcd_7	CNDP2	dcd_Um
2.70566e-05	0.337546	0.843	0.669	1	dcd_7	ATP5F1EP2	dcd_Um
2.75598e-05	0.441248	0.471	0.26	1	dcd_7	ANAPC11	dcd_Um
2.78643e-05	0.320597	0.514	0.282	1	dcd_7	MRPL20	dcd_Um
2.79441e-05	0.364037	0.457	0.25	1	dcd_7	PET100	dcd_Um
3.00367e-05	0.507605	0.629	0.415	1	dcd_7	NDUFB4	dcd_Um
3.66839e-05	0.389078	0.329	0.15	1	dcd_7	MRPL27	dcd_Um
3.77509e-05	0.388515	0.371	0.178	1	dcd_7	PSMB8	dcd_Um
3.83469e-05	0.385421	0.486	0.261	1	dcd_7	COX14	dcd_Um
4.09432e-05	0.440614	0.429	0.227	1	dcd_7	DYNLRB1	dcd_Um
4.19017e-05	0.448111	0.571	0.344	1	dcd_7	NDUFB3	dcd_Um
4.54581e-05	0.319697	0.857	0.607	1	dcd_7	COX6C	dcd_Um
4.63112e-05	0.360575	0.371	0.179	1	dcd_7	LAMTOR2	dcd_Um
4.64858e-05	0.338722	0.6	0.372	1	dcd_7	COX5A	dcd_Um
5.05115e-05	0.370699	0.443	0.233	1	dcd_7	LGALS3BP	dcd_Um
5.11719e-05	0.388242	0.357	0.173	1	dcd_7	DDOST	dcd_Um
5.24745e-05	0.371568	0.686	0.451	1	dcd_7	ATP5MPL	dcd_Um
5.5884e-05	0.385111	0.643	0.412	1	dcd_7	ATP5PD	dcd_Um
5.94329e-05	0.440249	0.5	0.292	1	dcd_7	NDUFC2	dcd_Um
6.3885e-05	0.447108	0.571	0.366	1	dcd_7	NDUFB1	dcd_Um
6.51434e-05	0.3101	0.571	0.319	1	dcd_7	BRI3	dcd_Um
6.65273e-05	0.39328	0.6	0.377	1	dcd_7	CIB1	dcd_Um
6.8423e-05	0.316588	0.757	0.505	1	dcd_7	ATP5IF1	dcd_Um
7.39854e-05	0.342262	0.386	0.193	1	dcd_7	SDC4	dcd_Um
7.70597e-05	0.342215	0.557	0.327	1	dcd_7	SELENOH	dcd_Um
8.31622e-05	0.376876	0.529	0.314	1	dcd_7	ATP5F1C	dcd_Um
8.38776e-05	0.405481	0.786	0.594	1	dcd_7	ATP5MG	dcd_Um
8.62182e-05	0.332631	0.814	0.604	1	dcd_7	OAZ1	dcd_Um
9.08335e-05	0.447463	0.4	0.213	1	dcd_7	NDUFAF8	dcd_Um
0.000100606	0.368758	0.357	0.174	1	dcd_7	CCL15	dcd_Um
0.000104561	0.405779	0.371	0.188	1	dcd_7	LGALS4	dcd_Um
0.000104713	0.305451	0.729	0.485	1	dcd_7	MYL12A	dcd_Um
0.000107914	0.314876	0.314	0.146	1	dcd_7	MTLN	dcd_Um
0.000113113	0.418028	0.4	0.21	1	dcd_7	ATOX1	dcd_Um
0.000122029	0.385476	0.771	0.581	1	dcd_7	COX6A1	dcd_Um
0.000129313	0.391271	0.7	0.471	1	dcd_7	NDUFB2	dcd_Um
0.000134205	0.30096	0.543	0.311	1	dcd_7	IL1RN	dcd_Um
0.000139802	0.418413	0.486	0.276	1	dcd_7	C1QBP	dcd_Um
0.00017711	0.40678	0.543	0.346	1	dcd_7	PSME1	dcd_Um
0.000185408	0.415845	0.429	0.251	1	dcd_7	MACROH2A1	dcd_Um
0.000194028	0.340275	0.5	0.291	1	dcd_7	LSM7	dcd_Um
0.000211549	0.393785	0.414	0.222	1	dcd_7	NDUFB9	dcd_Um
0.000230363	0.355596	0.386	0.209	1	dcd_7	MRFAP1	dcd_Um
0.000230551	0.318093	0.514	0.31	1	dcd_7	ARF1	dcd_Um
0.000245892	0.368678	0.429	0.251	1	dcd_7	SF3B5	dcd_Um
0.000257313	0.36721	0.414	0.228	1	dcd_7	FDFT1	dcd_Um
0.000267568	0.360594	0.729	0.531	1	dcd_7	ATP5MC3	dcd_Um
0.000278897	0.319612	0.5	0.289	1	dcd_7	FKBP1A	dcd_Um
0.000279231	0.372545	0.771	0.56	1	dcd_7	HINT1	dcd_Um
0.000279833	0.319976	0.557	0.344	1	dcd_7	NDUFA11	dcd_Um
0.000355614	0.309348	0.429	0.24	1	dcd_7	MRPL52	dcd_Um
0.000398395	0.351036	0.571	0.359	1	dcd_7	SNRPG	dcd_Um
0.000441487	0.342318	0.671	0.45	1	dcd_7	CLDN7	dcd_Um
0.000464919	0.382877	0.629	0.425	1	dcd_7	ATP5F1D	dcd_Um
0.000497122	0.381357	0.329	0.173	1	dcd_7	CISD3	dcd_Um
0.00050648	0.48753	0.5	0.316	1	dcd_7	PCBD1	dcd_Um
0.000538182	0.318685	0.6	0.422	1	dcd_7	EFHD2	dcd_Um
0.000607904	0.318367	1	0.989	1	dcd_7	MT-CO2	dcd_Um
0.0006359	0.398005	0.457	0.279	1	dcd_7	TMEM265	dcd_Um
0.000644993	0.307367	0.443	0.259	1	dcd_7	PCBP1	dcd_Um
0.00073313	0.346169	0.443	0.255	1	dcd_7	NDUFAB1	dcd_Um
0.000771667	0.344305	0.671	0.495	1	dcd_7	POLR2L	dcd_Um
0.000772297	0.34098	0.429	0.251	1	dcd_7	TMEM50A	dcd_Um
0.000774435	0.303206	0.714	0.5	1	dcd_7	UQCR11	dcd_Um
0.000846541	0.332856	0.8	0.647	1	dcd_7	CYB5A	dcd_Um
0.000896691	0.330813	0.357	0.199	1	dcd_7	MRPS36	dcd_Um
0.000915897	0.332335	0.357	0.193	1	dcd_7	MMP24OS	dcd_Um
0.00099307	0.303697	0.386	0.219	1	dcd_7	LY6E	dcd_Um
0.00109459	0.404985	0.5	0.33	1	dcd_7	TRIR	dcd_Um
0.00122079	0.345103	0.357	0.206	1	dcd_7	NBDY	dcd_Um
0.00131385	0.362758	0.443	0.28	1	dcd_7	MRPL41	dcd_Um
0.0013403	0.30636	0.5	0.328	1	dcd_7	SSBP1	dcd_Um
0.00135094	0.356379	0.529	0.351	1	dcd_7	ANXA11	dcd_Um
0.00156915	0.342487	0.414	0.25	1	dcd_7	HMGN2	dcd_Um
0.00167825	0.365596	0.386	0.231	1	dcd_7	MAL2	dcd_Um
0.00180916	0.302445	0.4	0.239	1	dcd_7	TIMM13	dcd_Um
0.00195685	0.302907	0.329	0.181	1	dcd_7	MALL	dcd_Um
0.00197275	0.411321	0.729	0.64	1	dcd_7	HLA-C	dcd_Um
0.00234878	0.339699	0.571	0.393	1	dcd_7	PARK7	dcd_Um
0.00262546	0.360594	0.7	0.576	1	dcd_7	TMBIM6	dcd_Um
0.00263619	0.385493	0.371	0.226	1	dcd_7	CHCHD5	dcd_Um
0.0027759	0.305835	0.429	0.263	1	dcd_7	MRPL51	dcd_Um
0.00301566	0.316909	0.714	0.55	1	dcd_7	SH3BGRL3	dcd_Um
0.00304781	0.3342	0.443	0.303	1	dcd_7	NDUFA3	dcd_Um
0.00332695	0.318963	0.343	0.204	1	dcd_7	ANAPC16	dcd_Um
0.00360036	0.321183	0.429	0.271	1	dcd_7	CD164	dcd_Um
0.00371363	0.351489	0.457	0.312	1	dcd_7	AURKAIP1	dcd_Um
0.00517221	0.382151	0.371	0.229	1	dcd_7	JTB	dcd_Um
0.0063389	0.350974	0.557	0.398	1	dcd_7	SRI	dcd_Um
0.00669671	0.302362	0.729	0.589	1	dcd_7	HMGB1	dcd_Um
0.00700678	0.302225	0.314	0.19	1	dcd_7	EID1	dcd_Um
2.39896e-151	1.18774	0.667	0.008	1.45526e-146	dcd_9	UBE2C	dcd_BP
1.28108e-88	1.04897	0.576	0.015	7.77131e-84	dcd_9	CENPW	dcd_BP
1.99939e-66	1.33035	0.697	0.037	1.21287e-61	dcd_9	PCLAF	dcd_BP
2.10873e-61	0.623734	0.333	0.007	1.2792e-56	dcd_9	MKI67	dcd_BP
3.25238e-53	0.770921	0.394	0.013	1.97296e-48	dcd_9	CCNB1	dcd_BP
4.80498e-53	1.11972	0.667	0.044	2.91479e-48	dcd_9	PTTG1	dcd_BP
1.03062e-50	0.718066	0.303	0.007	6.25195e-46	dcd_9	MAD2L1	dcd_BP
2.37161e-45	1.62602	0.788	0.083	1.43867e-40	dcd_9	STMN1	dcd_BP
1.97548e-43	0.96939	0.606	0.046	1.19836e-38	dcd_9	CKS1B	dcd_BP
6.45385e-39	0.70397	0.364	0.017	3.91503e-34	dcd_9	TYMS	dcd_BP
7.84429e-38	0.597179	0.303	0.011	4.75851e-33	dcd_9	RRM2	dcd_BP
3.6642e-37	0.496419	0.333	0.014	2.22278e-32	dcd_9	ZWINT	dcd_BP
2.80978e-35	0.695344	0.333	0.015	1.70447e-30	dcd_9	TK1	dcd_BP
1.34109e-31	1.31336	0.455	0.036	8.13534e-27	dcd_9	SPINK4	dcd_BP
1.92379e-31	0.568929	0.394	0.025	1.16701e-26	dcd_9	RRM1	dcd_BP
1.35418e-30	0.819534	0.485	0.041	8.21472e-26	dcd_9	TUBB	dcd_BP
2.27341e-26	0.704292	0.455	0.043	1.3791e-21	dcd_9	NUDT1	dcd_BP
1.77663e-25	0.49469	0.333	0.023	1.07774e-20	dcd_9	NUSAP1	dcd_BP
8.97416e-25	1.0724	0.727	0.124	5.44391e-20	dcd_9	TUBBP1	dcd_BP
3.43219e-24	0.744674	0.394	0.035	2.08204e-19	dcd_9	DTYMK	dcd_BP
4.54304e-23	0.715388	0.333	0.026	2.7559e-18	dcd_9	H2AC14	dcd_BP
1.65321e-22	0.931724	0.788	0.145	1.00287e-17	dcd_9	H2AZ2	dcd_BP
2.32383e-22	0.547586	0.303	0.022	1.40968e-17	dcd_9	H1-5	dcd_BP
1.24747e-20	1.43097	0.515	0.074	7.56743e-16	dcd_9	LY6D	dcd_BP
7.53206e-20	0.941253	0.545	0.082	4.5691e-15	dcd_9	CKS2	dcd_BP
1.08635e-18	1.43652	0.939	0.424	6.59e-14	dcd_9	H2AZ1	dcd_BP
1.26957e-16	0.806018	0.394	0.053	7.70147e-12	dcd_9	KRT23	dcd_BP
1.62223e-16	2.02617	0.97	0.43	9.84075e-12	dcd_9	S100A2	dcd_BP
4.06914e-16	0.823145	0.636	0.134	2.46842e-11	dcd_9	HMGB2	dcd_BP
7.68927e-16	1.00482	0.848	0.245	4.66447e-11	dcd_9	HMGN2	dcd_BP
2.3432e-15	0.392265	0.333	0.039	1.42143e-10	dcd_9	MRPL37	dcd_BP
3.68184e-15	0.490308	0.333	0.04	2.23348e-10	dcd_9	SKA2	dcd_BP
2.44027e-14	0.872297	0.818	0.23	1.48032e-09	dcd_9	VPS29	dcd_BP
2.72408e-14	0.67923	0.485	0.087	1.65248e-09	dcd_9	S100A14	dcd_BP
4.02511e-14	0.749821	0.424	0.068	2.44171e-09	dcd_9	H1-1	dcd_BP
4.79887e-14	0.917115	1	0.778	2.91109e-09	dcd_9	GAPDH	dcd_BP
8.4116e-14	0.451407	0.455	0.077	5.10265e-09	dcd_9	MTCH2	dcd_BP
1.3074e-13	0.798235	0.667	0.167	7.93097e-09	dcd_9	RANBP1	dcd_BP
1.31181e-13	0.943942	1	0.634	7.95769e-09	dcd_9	S100A10	dcd_BP
2.3819e-13	0.577134	0.515	0.102	1.44491e-08	dcd_9	ZDHHC12	dcd_BP
2.41341e-13	0.338462	0.303	0.037	1.46402e-08	dcd_9	H4C4	dcd_BP
3.60241e-13	0.854686	0.667	0.173	2.18529e-08	dcd_9	PGAM1	dcd_BP
8.87134e-13	0.903873	0.97	0.587	5.38153e-08	dcd_9	HMGB1	dcd_BP
9.77809e-13	0.525143	0.636	0.146	5.93159e-08	dcd_9	MRPS15	dcd_BP
2.45147e-12	0.708058	0.758	0.218	1.48711e-07	dcd_9	SIVA1	dcd_BP
3.33891e-12	0.349433	0.333	0.048	2.02545e-07	dcd_9	HPRT1	dcd_BP
3.63683e-12	0.469805	0.303	0.041	2.20618e-07	dcd_9	H1-3	dcd_BP
4.85454e-12	0.854392	1	0.681	2.94486e-07	dcd_9	PPIA	dcd_BP
5.66059e-12	1.25654	0.576	0.149	3.43383e-07	dcd_9	LGALS1	dcd_BP
6.00242e-12	0.635892	0.788	0.23	3.64119e-07	dcd_9	MZT2A	dcd_BP
6.44303e-12	0.939915	0.606	0.16	3.90847e-07	dcd_9	DUT	dcd_BP
1.10984e-11	0.553355	0.455	0.09	6.73252e-07	dcd_9	EBP	dcd_BP
1.13315e-11	0.456024	0.303	0.043	6.87394e-07	dcd_9	PAICS	dcd_BP
1.14286e-11	0.604692	1	0.989	6.93283e-07	dcd_9	MT-CO2	dcd_BP
1.18893e-11	0.794057	0.97	0.394	7.21226e-07	dcd_9	RAN	dcd_BP
1.29667e-11	0.873071	0.333	0.053	7.86586e-07	dcd_9	TFF1	dcd_BP
1.47182e-11	0.457427	0.364	0.061	8.92833e-07	dcd_9	TSPAN8	dcd_BP
1.78957e-11	0.673773	0.576	0.143	1.08559e-06	dcd_9	NUCKS1P1	dcd_BP
1.883e-11	0.607532	0.576	0.138	1.14227e-06	dcd_9	FDPS	dcd_BP
2.78438e-11	0.417678	0.606	0.144	1.68906e-06	dcd_9	SMS	dcd_BP
3.15916e-11	0.57455	0.545	0.128	1.91641e-06	dcd_9	PSMC3	dcd_BP
4.10544e-11	0.468582	0.394	0.073	2.49044e-06	dcd_9	NSG1	dcd_BP
4.13402e-11	0.433626	0.333	0.054	2.50778e-06	dcd_9	MRPS14	dcd_BP
5.02222e-11	0.394096	0.333	0.054	3.04658e-06	dcd_9	ARPC1B	dcd_BP
7.15918e-11	0.777042	0.788	0.258	4.3429e-06	dcd_9	ANAPC11	dcd_BP
7.30409e-11	0.805136	0.97	0.557	4.43081e-06	dcd_9	PFN1	dcd_BP
7.40897e-11	0.448316	0.333	0.056	4.49443e-06	dcd_9	MCM7	dcd_BP
9.44689e-11	0.476007	0.455	0.095	5.73067e-06	dcd_9	VKORC1	dcd_BP
9.70141e-11	0.438957	0.303	0.047	5.88507e-06	dcd_9	CRELD2	dcd_BP
1.02281e-10	0.638303	0.697	0.212	6.20459e-06	dcd_9	PLP2	dcd_BP
1.04211e-10	0.491479	0.333	0.057	6.32162e-06	dcd_9	AC106795.1	dcd_BP
1.53694e-10	0.526893	0.515	0.121	9.3234e-06	dcd_9	PFKP	dcd_BP
1.54883e-10	0.657715	0.364	0.069	9.39552e-06	dcd_9	PCNA	dcd_BP
1.71515e-10	0.757683	0.879	0.339	1.04045e-05	dcd_9	AKR1C3	dcd_BP
2.017e-10	0.589654	0.576	0.151	1.22355e-05	dcd_9	LSM4	dcd_BP
2.21272e-10	0.446327	0.424	0.087	1.34228e-05	dcd_9	BUB3	dcd_BP
2.40954e-10	0.340402	0.394	0.075	1.46168e-05	dcd_9	ANP32E	dcd_BP
2.50592e-10	0.656567	1	0.871	1.52014e-05	dcd_9	PTMA	dcd_BP
2.8916e-10	0.670431	0.879	0.33	1.7541e-05	dcd_9	PPP1R14B	dcd_BP
2.99493e-10	0.304333	0.303	0.048	1.81679e-05	dcd_9	GUSB	dcd_BP
3.18175e-10	0.490586	0.485	0.11	1.93011e-05	dcd_9	CKLF	dcd_BP
3.59568e-10	0.308377	0.303	0.048	2.18121e-05	dcd_9	ZFAND2A	dcd_BP
3.92832e-10	0.415737	0.333	0.058	2.383e-05	dcd_9	ILVBL	dcd_BP
4.75622e-10	0.387131	0.364	0.068	2.88522e-05	dcd_9	SUPT4H1	dcd_BP
4.94812e-10	0.484513	0.879	0.296	3.00163e-05	dcd_9	TALDO1	dcd_BP
5.86371e-10	0.648156	0.576	0.156	3.55704e-05	dcd_9	HSPB11	dcd_BP
6.5348e-10	0.917305	0.879	0.402	3.96414e-05	dcd_9	ENO1	dcd_BP
7.02624e-10	0.510777	0.485	0.115	4.26226e-05	dcd_9	MRPL11	dcd_BP
7.17579e-10	0.337531	0.394	0.077	4.35298e-05	dcd_9	NME4	dcd_BP
9.06497e-10	0.417244	0.424	0.09	5.49899e-05	dcd_9	RAD21	dcd_BP
1.11583e-09	0.672268	0.727	0.236	6.76886e-05	dcd_9	COX17	dcd_BP
1.12363e-09	0.846856	0.909	0.391	6.81615e-05	dcd_9	LDHA	dcd_BP
1.15949e-09	0.387125	0.333	0.06	7.03372e-05	dcd_9	STEAP1	dcd_BP
1.30304e-09	0.544934	0.424	0.093	7.90452e-05	dcd_9	CACYBP	dcd_BP
1.80345e-09	1.07549	0.848	0.389	0.000109401	dcd_9	H4C3	dcd_BP
2.00756e-09	0.735365	0.727	0.251	0.000121783	dcd_9	TIMP1	dcd_BP
2.34549e-09	0.534614	0.485	0.122	0.000142282	dcd_9	CMC2	dcd_BP
2.65454e-09	0.467228	0.455	0.107	0.00016103	dcd_9	METTL5	dcd_BP
2.75255e-09	0.495736	0.333	0.064	0.000166975	dcd_9	LSM2	dcd_BP
3.0805e-09	0.6489	0.606	0.182	0.000186869	dcd_9	ANXA5	dcd_BP
3.10273e-09	0.439866	0.515	0.131	0.000188218	dcd_9	PSMD4	dcd_BP
3.17903e-09	0.532544	0.576	0.161	0.000192846	dcd_9	NDUFB6	dcd_BP
3.93985e-09	0.615906	0.788	0.3	0.000238999	dcd_9	TUBA1C	dcd_BP
4.07186e-09	0.625054	0.697	0.238	0.000247007	dcd_9	ATP5MC1	dcd_BP
4.24872e-09	0.4799	0.333	0.066	0.000257736	dcd_9	HMGB3	dcd_BP
4.34717e-09	0.641659	0.939	0.658	0.000263708	dcd_9	RPSA	dcd_BP
5.3292e-09	0.351787	0.303	0.054	0.00032328	dcd_9	MCUR1	dcd_BP
5.33087e-09	0.494612	0.394	0.088	0.000323381	dcd_9	KPNA2	dcd_BP
5.3721e-09	0.44406	0.303	0.055	0.000325882	dcd_9	GJB3	dcd_BP
5.38272e-09	0.638606	0.848	0.339	0.000326527	dcd_9	TKT	dcd_BP
5.84793e-09	0.490065	0.515	0.131	0.000354747	dcd_9	SNRPC	dcd_BP
6.03149e-09	0.374903	0.455	0.107	0.000365882	dcd_9	BCAP29	dcd_BP
7.60974e-09	0.739348	0.909	0.471	0.000461622	dcd_9	FAM162A	dcd_BP
8.61788e-09	0.348078	0.333	0.066	0.000522778	dcd_9	TMEM14A	dcd_BP
8.63129e-09	0.425111	0.394	0.089	0.000523591	dcd_9	POLR2G	dcd_BP
9.05077e-09	0.431356	0.636	0.191	0.000549038	dcd_9	PRXL2A	dcd_BP
9.56042e-09	0.625619	1	0.585	0.000579954	dcd_9	UQCRH	dcd_BP
9.92128e-09	0.464115	0.364	0.079	0.000601845	dcd_9	CBR1	dcd_BP
1.01753e-08	0.365595	0.424	0.096	0.000617256	dcd_9	H2AX	dcd_BP
1.16423e-08	0.422745	0.394	0.089	0.000706246	dcd_9	MRPL42	dcd_BP
1.34961e-08	0.432484	0.515	0.141	0.000818702	dcd_9	ADI1	dcd_BP
1.34973e-08	0.493752	0.576	0.169	0.000818775	dcd_9	PSMC5	dcd_BP
1.52817e-08	0.373527	0.515	0.137	0.000927017	dcd_9	YWHAH	dcd_BP
1.71828e-08	0.377413	0.364	0.079	0.00104234	dcd_9	PAFAH1B3	dcd_BP
2.18163e-08	0.348058	0.485	0.123	0.00132342	dcd_9	AGPAT2	dcd_BP
2.49363e-08	0.557592	0.667	0.217	0.00151269	dcd_9	CALM3	dcd_BP
2.53725e-08	0.309095	0.424	0.101	0.00153915	dcd_9	RPL36A	dcd_BP
2.58845e-08	0.857984	0.727	0.29	0.0015702	dcd_9	CKB	dcd_BP
2.63018e-08	0.342996	0.394	0.089	0.00159552	dcd_9	SDHA	dcd_BP
2.66283e-08	0.490016	0.576	0.174	0.00161532	dcd_9	MDH1	dcd_BP
2.70919e-08	0.407985	0.515	0.141	0.00164345	dcd_9	TPD52	dcd_BP
3.12716e-08	0.407733	0.515	0.141	0.001897	dcd_9	MSX2	dcd_BP
3.565e-08	0.342926	0.394	0.092	0.0021626	dcd_9	IDH2	dcd_BP
3.979e-08	0.797038	0.697	0.267	0.00241374	dcd_9	DEK	dcd_BP
4.01313e-08	0.657788	0.939	0.618	0.00243445	dcd_9	YBX1	dcd_BP
4.03617e-08	0.46663	1	0.925	0.00244842	dcd_9	S100A11	dcd_BP
4.05012e-08	0.418713	0.545	0.155	0.00245689	dcd_9	TUBA1B	dcd_BP
4.63101e-08	0.760437	0.576	0.187	0.00280926	dcd_9	NDUFS8	dcd_BP
5.06e-08	0.692646	0.879	0.422	0.0030695	dcd_9	LDHB	dcd_BP
5.2034e-08	0.607306	1	0.728	0.00315648	dcd_9	FABP4	dcd_BP
5.30729e-08	0.666849	0.636	0.233	0.00321951	dcd_9	SNRPF	dcd_BP
6.04965e-08	0.641657	0.97	0.529	0.00366984	dcd_9	TXNDC17	dcd_BP
6.41325e-08	0.334979	0.333	0.072	0.00389041	dcd_9	POLE3	dcd_BP
6.68527e-08	0.611076	0.939	0.427	0.00405542	dcd_9	ROMO1	dcd_BP
7.47668e-08	0.462582	0.697	0.243	0.0045355	dcd_9	PHPT1	dcd_BP
7.8734e-08	0.37552	0.576	0.173	0.00477616	dcd_9	DDOST	dcd_BP
8.19791e-08	0.439323	0.515	0.153	0.00497302	dcd_9	RBBP7	dcd_BP
8.22909e-08	0.545545	0.485	0.139	0.00499193	dcd_9	IL1A	dcd_BP
8.661e-08	0.700689	0.909	0.549	0.00525393	dcd_9	TUBB4B	dcd_BP
8.7157e-08	0.363375	0.515	0.142	0.00528712	dcd_9	RAB5C	dcd_BP
8.76837e-08	0.354372	0.545	0.162	0.00531907	dcd_9	SERPINB5	dcd_BP
9.11841e-08	0.362001	0.455	0.12	0.00553141	dcd_9	SVIP	dcd_BP
1.1242e-07	0.379504	0.333	0.074	0.00681964	dcd_9	PKP3	dcd_BP
1.13045e-07	0.668867	0.515	0.155	0.00685756	dcd_9	KDELR2	dcd_BP
1.19485e-07	0.708515	0.939	0.55	0.00724819	dcd_9	SH3BGRL3	dcd_BP
1.26827e-07	0.380966	0.515	0.15	0.00769357	dcd_9	MRPL27	dcd_BP
1.35002e-07	0.459269	0.697	0.246	0.0081895	dcd_9	ANXA10	dcd_BP
1.4198e-07	0.675836	1	0.96	0.00861278	dcd_9	FTH1	dcd_BP
1.58431e-07	0.780582	0.848	0.457	0.00961076	dcd_9	MIF	dcd_BP
1.60934e-07	0.52605	0.697	0.254	0.00976257	dcd_9	SRP9	dcd_BP
1.62912e-07	0.403539	0.364	0.087	0.00988254	dcd_9	CMC1	dcd_BP
1.64032e-07	0.550761	0.606	0.211	0.00995053	dcd_9	UQCC2	dcd_BP
1.69867e-07	0.52769	0.485	0.147	0.0103044	dcd_9	LSM5	dcd_BP
1.77932e-07	0.560953	0.606	0.217	0.0107937	dcd_9	RTRAF	dcd_BP
1.83871e-07	0.478588	0.485	0.141	0.011154	dcd_9	CENPX	dcd_BP
1.9514e-07	0.544517	0.545	0.181	0.0118376	dcd_9	RPN2	dcd_BP
1.97548e-07	0.759649	0.727	0.296	0.0119837	dcd_9	PGK1	dcd_BP
2.13807e-07	0.309391	0.303	0.064	0.01297	dcd_9	MIS18BP1	dcd_BP
2.196e-07	0.436656	0.424	0.113	0.0133214	dcd_9	VDAC3	dcd_BP
2.26005e-07	0.606649	0.788	0.314	0.0137099	dcd_9	ATP5F1C	dcd_BP
2.26668e-07	0.345324	0.394	0.099	0.0137502	dcd_9	FXYD5	dcd_BP
2.36084e-07	0.548157	1	0.768	0.0143213	dcd_9	GSTP1	dcd_BP
2.40761e-07	0.454324	1	0.929	0.014605	dcd_9	RPS2	dcd_BP
2.46629e-07	0.334271	0.455	0.125	0.014961	dcd_9	GGCT	dcd_BP
2.47665e-07	0.565291	0.818	0.346	0.0150238	dcd_9	NDUFB11	dcd_BP
2.58564e-07	0.300098	0.455	0.123	0.015685	dcd_9	ZBTB43	dcd_BP
2.64797e-07	0.64903	0.879	0.448	0.0160631	dcd_9	CTSH	dcd_BP
2.65015e-07	0.36234	0.606	0.19	0.0160763	dcd_9	SUMO2	dcd_BP
2.72554e-07	0.487694	0.485	0.141	0.0165337	dcd_9	CARHSP1	dcd_BP
2.78178e-07	0.63521	0.879	0.437	0.0168748	dcd_9	HMGN1	dcd_BP
2.99958e-07	0.48406	0.636	0.219	0.018196	dcd_9	PSMB3	dcd_BP
3.04479e-07	0.348941	0.394	0.099	0.0184703	dcd_9	IL7R	dcd_BP
3.12271e-07	0.358025	0.515	0.154	0.018943	dcd_9	CNIH4	dcd_BP
3.17038e-07	0.558387	1	0.706	0.0192322	dcd_9	TXN	dcd_BP
3.72316e-07	0.328641	0.515	0.152	0.0225855	dcd_9	MLF2	dcd_BP
3.9038e-07	0.408031	0.788	0.304	0.0236812	dcd_9	DYNLT1	dcd_BP
4.31001e-07	0.636764	0.879	0.446	0.0261454	dcd_9	IGFBP2	dcd_BP
4.85673e-07	0.335988	0.697	0.241	0.0294619	dcd_9	HMGA1	dcd_BP
4.87324e-07	0.532991	0.424	0.124	0.0295621	dcd_9	DSG2	dcd_BP
4.96612e-07	0.452641	0.394	0.105	0.0301255	dcd_9	SRA1	dcd_BP
5.59496e-07	0.301307	0.636	0.207	0.0339402	dcd_9	TMED10	dcd_BP
5.66e-07	0.353122	0.545	0.174	0.0343347	dcd_9	POLR2J	dcd_BP
5.81061e-07	0.72342	0.697	0.284	0.0352483	dcd_9	TXNRD1	dcd_BP
6.38525e-07	0.407256	0.364	0.092	0.0387342	dcd_9	AVPI1	dcd_BP
6.50061e-07	0.469448	0.636	0.219	0.039434	dcd_9	NDUFV2	dcd_BP
6.58571e-07	0.481051	0.97	0.974	0.0399502	dcd_9	MT-CO1	dcd_BP
6.66559e-07	0.426899	1	0.992	0.0404348	dcd_9	MT-CO3	dcd_BP
6.83377e-07	0.521661	0.909	0.472	0.041455	dcd_9	DBI	dcd_BP
7.51865e-07	0.682494	0.909	0.521	0.0456096	dcd_9	COX8A	dcd_BP
7.72977e-07	0.552504	0.424	0.124	0.0468904	dcd_9	RPA3	dcd_BP
8.09943e-07	0.680859	0.758	0.36	0.0491328	dcd_9	SNRPG	dcd_BP
8.2956e-07	0.468447	0.636	0.232	0.0503227	dcd_9	CBX3	dcd_BP
8.41441e-07	0.533862	0.758	0.322	0.0510435	dcd_9	BLOC1S1	dcd_BP
8.42106e-07	0.391651	0.333	0.082	0.0510838	dcd_9	PGM2	dcd_BP
8.99909e-07	0.369565	0.333	0.082	0.0545903	dcd_9	GLTP	dcd_BP
9.76994e-07	0.372821	0.364	0.094	0.0592664	dcd_9	POLR2H	dcd_BP
1.04398e-06	0.304896	0.303	0.07	0.0633302	dcd_9	C1orf116	dcd_BP
1.07594e-06	0.543091	1	0.614	0.0652689	dcd_9	ATP5ME	dcd_BP
1.07684e-06	0.51431	0.818	0.358	0.0653231	dcd_9	TAGLN2	dcd_BP
1.10575e-06	0.53898	0.515	0.174	0.067077	dcd_9	TM4SF1	dcd_BP
1.15854e-06	0.382656	0.636	0.227	0.0702796	dcd_9	ETFB	dcd_BP
1.19759e-06	0.375721	0.636	0.228	0.0726483	dcd_9	CNBP	dcd_BP
1.2072e-06	0.431323	0.576	0.199	0.073231	dcd_9	GNB2	dcd_BP
1.22326e-06	0.475052	0.333	0.086	0.0742057	dcd_9	SOX15	dcd_BP
1.22442e-06	0.623591	0.97	0.626	0.0742756	dcd_9	AGR2	dcd_BP
1.24951e-06	0.463702	0.879	0.43	0.0757976	dcd_9	HNRNPC	dcd_BP
1.25071e-06	0.368719	0.424	0.122	0.0758706	dcd_9	MIEN1	dcd_BP
1.27777e-06	0.40263	0.424	0.126	0.0775119	dcd_9	MPC1	dcd_BP
1.2943e-06	0.337105	0.394	0.107	0.0785148	dcd_9	NAA20	dcd_BP
1.35683e-06	0.355803	0.576	0.19	0.0823082	dcd_9	MYDGF	dcd_BP
1.3745e-06	0.465979	0.485	0.161	0.08338	dcd_9	MAOA	dcd_BP
1.39655e-06	0.569669	0.515	0.171	0.0847174	dcd_9	MTCO3P22	dcd_BP
1.4188e-06	0.499144	0.758	0.316	0.0860675	dcd_9	SNRPB	dcd_BP
1.47387e-06	0.37895	0.848	0.35	0.089408	dcd_9	MGST3	dcd_BP
1.66011e-06	0.760524	0.939	0.53	0.100706	dcd_9	SFN	dcd_BP
1.71647e-06	0.42387	0.424	0.128	0.104125	dcd_9	NUCKS1	dcd_BP
1.98305e-06	0.565644	0.606	0.243	0.120296	dcd_9	BTG3	dcd_BP
2.12244e-06	0.517052	0.879	0.461	0.128751	dcd_9	ATP5MF	dcd_BP
2.17298e-06	0.514431	0.364	0.096	0.131817	dcd_9	MRPS18C	dcd_BP
2.27671e-06	0.407546	0.818	0.336	0.13811	dcd_9	NDUFB8	dcd_BP
2.3633e-06	0.464851	0.939	0.524	0.143362	dcd_9	UQCR10	dcd_BP
2.57064e-06	0.493823	0.909	0.524	0.15594	dcd_9	CYSTM1	dcd_BP
2.60601e-06	0.374549	0.667	0.25	0.158086	dcd_9	MACROH2A1	dcd_BP
2.73282e-06	0.414742	0.667	0.265	0.165778	dcd_9	PDCD5	dcd_BP
3.01789e-06	0.530335	0.606	0.237	0.183071	dcd_9	ATP5PB	dcd_BP
3.03206e-06	0.312735	0.576	0.199	0.183931	dcd_9	CANX	dcd_BP
3.14668e-06	0.353765	0.333	0.087	0.190884	dcd_9	TPRKB	dcd_BP
3.22804e-06	0.421607	0.758	0.316	0.195819	dcd_9	LAPTM4A	dcd_BP
3.48949e-06	0.462766	0.697	0.295	0.211679	dcd_9	HNRNPD	dcd_BP
3.50695e-06	0.307623	0.364	0.1	0.212738	dcd_9	BRD7	dcd_BP
3.52217e-06	0.306634	0.424	0.126	0.213662	dcd_9	NUTF2	dcd_BP
3.53942e-06	0.440967	0.758	0.32	0.214708	dcd_9	EIF6	dcd_BP
3.71089e-06	0.550005	0.909	0.483	0.22511	dcd_9	SEM1	dcd_BP
3.99944e-06	0.31605	0.333	0.088	0.242614	dcd_9	COMMD4	dcd_BP
3.99986e-06	0.400064	0.394	0.113	0.242639	dcd_9	EIF4E2	dcd_BP
4.04012e-06	0.356483	0.333	0.088	0.245082	dcd_9	DNPH1	dcd_BP
4.15826e-06	0.468682	0.879	0.501	0.252249	dcd_9	UQCR11	dcd_BP
4.24912e-06	0.630488	0.879	0.518	0.25776	dcd_9	TPI1	dcd_BP
4.32725e-06	0.305078	0.606	0.218	0.2625	dcd_9	LY6E	dcd_BP
4.72892e-06	0.446588	0.758	0.345	0.286865	dcd_9	H1-2	dcd_BP
4.82696e-06	0.357228	0.697	0.278	0.292813	dcd_9	TMEM265	dcd_BP
5.17705e-06	0.325814	0.545	0.184	0.31405	dcd_9	DECR1	dcd_BP
5.29417e-06	0.473478	0.788	0.378	0.321155	dcd_9	PSMA7	dcd_BP
5.46415e-06	0.483213	0.515	0.181	0.331466	dcd_9	MALL	dcd_BP
5.96215e-06	0.426555	0.758	0.321	0.361676	dcd_9	BRI3	dcd_BP
6.0742e-06	0.378044	0.485	0.161	0.368473	dcd_9	KDELR1	dcd_BP
6.08248e-06	0.43662	0.606	0.236	0.368975	dcd_9	SNRPD1	dcd_BP
6.28002e-06	0.346097	0.303	0.077	0.380958	dcd_9	AC008397.1	dcd_BP
6.95836e-06	0.408049	0.636	0.256	0.422108	dcd_9	NDUFA6	dcd_BP
6.98596e-06	0.461588	0.485	0.165	0.423783	dcd_9	TMEM40	dcd_BP
7.34052e-06	0.448715	0.758	0.324	0.44529	dcd_9	SERINC2	dcd_BP
7.35793e-06	0.307422	0.303	0.079	0.446347	dcd_9	TUSC3	dcd_BP
7.75322e-06	0.32083	0.606	0.225	0.470326	dcd_9	TMEM54	dcd_BP
7.92512e-06	0.34878	0.303	0.079	0.480754	dcd_9	AC012254.2	dcd_BP
8.04203e-06	0.330887	0.364	0.105	0.487846	dcd_9	TXNL4A	dcd_BP
8.18885e-06	0.304865	0.303	0.079	0.496752	dcd_9	FKBP3	dcd_BP
8.2052e-06	0.338249	0.545	0.196	0.497744	dcd_9	ANP32B	dcd_BP
8.32205e-06	0.489443	0.879	0.495	0.504832	dcd_9	POLR2L	dcd_BP
8.35076e-06	0.394556	1	0.921	0.506574	dcd_9	TMSB10	dcd_BP
8.37681e-06	0.463126	0.606	0.225	0.508154	dcd_9	TRAPPC1	dcd_BP
8.40014e-06	0.432829	0.848	0.392	0.509569	dcd_9	PARK7	dcd_BP
8.46847e-06	0.318908	0.303	0.079	0.513715	dcd_9	HTATIP2	dcd_BP
8.48344e-06	0.50749	0.576	0.221	0.514623	dcd_9	UBE2I	dcd_BP
8.80563e-06	0.433892	0.939	0.563	0.534167	dcd_9	COX7A2	dcd_BP
9.11987e-06	0.504632	0.939	0.531	0.55323	dcd_9	ATP5MC3	dcd_BP
9.61982e-06	0.330663	0.606	0.229	0.583558	dcd_9	UBXN4	dcd_BP
1.09608e-05	0.440744	0.667	0.28	0.664906	dcd_9	PSME2	dcd_BP
1.11978e-05	0.601355	0.667	0.319	0.679283	dcd_9	PRDX2	dcd_BP
1.13069e-05	0.304862	0.364	0.106	0.685897	dcd_9	SEC11C	dcd_BP
1.18302e-05	0.49452	0.788	0.408	0.717642	dcd_9	ATP5PF	dcd_BP
1.20069e-05	0.370134	0.364	0.108	0.72836	dcd_9	NQO1	dcd_BP
1.20125e-05	0.420458	0.697	0.307	0.728702	dcd_9	ASPH	dcd_BP
1.20659e-05	0.437119	0.939	0.579	0.731943	dcd_9	ARPC2	dcd_BP
1.22131e-05	0.340379	0.515	0.181	0.740873	dcd_9	AP2S1	dcd_BP
1.22499e-05	0.335603	0.909	0.412	0.743101	dcd_9	ATP5PD	dcd_BP
1.22557e-05	0.490024	0.545	0.217	0.743454	dcd_9	TMEM14C	dcd_BP
1.35411e-05	0.368584	0.394	0.123	0.821428	dcd_9	DARS1	dcd_BP
1.36997e-05	0.379681	0.333	0.094	0.831053	dcd_9	MGAT4B	dcd_BP
1.39823e-05	0.375147	0.424	0.141	0.848193	dcd_9	AP1S1	dcd_BP
1.40337e-05	0.393603	0.333	0.096	0.851309	dcd_9	BCL7C	dcd_BP
1.49639e-05	0.467866	0.818	0.431	0.907739	dcd_9	PTP4A2	dcd_BP
1.54887e-05	0.313721	1	0.973	0.939576	dcd_9	RPLP1	dcd_BP
1.62455e-05	0.382113	1	0.814	0.985483	dcd_9	UBA52	dcd_BP
1.6363e-05	0.494677	0.879	0.562	0.992615	dcd_9	HINT1	dcd_BP
1.76564e-05	0.409743	0.697	0.315	1	dcd_9	PSMB1	dcd_BP
1.78749e-05	0.44321	0.515	0.202	1	dcd_9	DHRS3	dcd_BP
1.79566e-05	0.416325	0.97	0.583	1	dcd_9	AKR1C2	dcd_BP
1.81143e-05	0.361144	0.364	0.112	1	dcd_9	PSMD14	dcd_BP
1.90413e-05	0.325435	0.636	0.245	1	dcd_9	PNRC2	dcd_BP
1.91511e-05	0.390668	0.545	0.208	1	dcd_9	ATP5F1A	dcd_BP
1.91606e-05	0.320103	0.576	0.22	1	dcd_9	TIMM8B	dcd_BP
1.96082e-05	0.337687	0.515	0.182	1	dcd_9	INPP1	dcd_BP
2.0748e-05	0.689154	0.333	0.104	1	dcd_9	UCA1	dcd_BP
2.31264e-05	0.34225	0.606	0.229	1	dcd_9	TCP1	dcd_BP
2.35548e-05	0.336266	0.727	0.316	1	dcd_9	PCBD1	dcd_BP
2.35874e-05	0.336495	0.879	0.415	1	dcd_9	NDUFB4	dcd_BP
2.38866e-05	0.34808	0.303	0.084	1	dcd_9	RSRC1	dcd_BP
2.42252e-05	0.468501	0.97	0.853	1	dcd_9	RPLP0	dcd_BP
2.42411e-05	0.476691	0.818	0.428	1	dcd_9	CALM2	dcd_BP
2.42811e-05	0.372292	0.818	0.379	1	dcd_9	ATP5PO	dcd_BP
2.57869e-05	0.380388	0.394	0.125	1	dcd_9	DCTN3	dcd_BP
2.61526e-05	0.308999	0.303	0.084	1	dcd_9	AGO2	dcd_BP
2.67389e-05	0.441007	0.394	0.13	1	dcd_9	RNASEH2C	dcd_BP
2.6799e-05	0.358995	0.394	0.129	1	dcd_9	B4GALT5	dcd_BP
2.74434e-05	0.328493	1	0.903	1	dcd_9	RPL35	dcd_BP
2.79222e-05	0.363612	0.667	0.293	1	dcd_9	ATF4	dcd_BP
2.80997e-05	0.440184	0.97	0.619	1	dcd_9	COX5B	dcd_BP
2.8836e-05	0.393728	0.667	0.284	1	dcd_9	MPZL2	dcd_BP
2.93109e-05	0.362287	0.424	0.147	1	dcd_9	ESD	dcd_BP
2.95515e-05	0.337014	0.424	0.144	1	dcd_9	PPP1CA	dcd_BP
3.15196e-05	0.37395	0.818	0.413	1	dcd_9	MZT2B	dcd_BP
3.20047e-05	0.316167	0.364	0.115	1	dcd_9	GLRX	dcd_BP
3.37405e-05	0.37093	0.636	0.27	1	dcd_9	CD164	dcd_BP
3.52335e-05	0.400119	0.333	0.104	1	dcd_9	NAA10	dcd_BP
3.67021e-05	0.444927	0.97	0.557	1	dcd_9	COX7B	dcd_BP
3.84192e-05	0.344179	0.364	0.115	1	dcd_9	RAP1A	dcd_BP
3.9146e-05	0.442399	0.576	0.251	1	dcd_9	VASP	dcd_BP
4.23552e-05	0.323033	0.788	0.355	1	dcd_9	SRSF9	dcd_BP
4.26069e-05	0.362001	0.424	0.145	1	dcd_9	IMPDH2	dcd_BP
4.38201e-05	0.456424	0.788	0.492	1	dcd_9	HNRNPA2B1	dcd_BP
4.40253e-05	0.402316	0.939	0.507	1	dcd_9	ATP5IF1	dcd_BP
4.45241e-05	0.37272	0.545	0.22	1	dcd_9	NDUFA5	dcd_BP
4.45896e-05	0.402682	0.697	0.326	1	dcd_9	PRELID1	dcd_BP
4.62124e-05	0.369679	1	0.911	1	dcd_9	TMSB4X	dcd_BP
4.69763e-05	0.450032	0.909	0.52	1	dcd_9	GPX4	dcd_BP
4.77835e-05	0.361391	0.788	0.391	1	dcd_9	TSPAN1	dcd_BP
4.89617e-05	0.599424	1	0.673	1	dcd_9	ANXA2	dcd_BP
5.2395e-05	0.36382	0.424	0.151	1	dcd_9	PSMG2	dcd_BP
5.32059e-05	0.375481	1	0.69	1	dcd_9	UQCRQ	dcd_BP
5.32072e-05	0.313199	0.788	0.367	1	dcd_9	PTGES3	dcd_BP
5.43279e-05	0.301037	0.394	0.133	1	dcd_9	MRPL32	dcd_BP
5.46304e-05	0.566763	0.697	0.358	1	dcd_9	SLC25A5	dcd_BP
5.53103e-05	0.342738	0.333	0.105	1	dcd_9	FAM200B	dcd_BP
5.61769e-05	0.312963	0.727	0.33	1	dcd_9	DAD1	dcd_BP
5.7042e-05	0.325913	0.939	0.471	1	dcd_9	NDUFB2	dcd_BP
6.33186e-05	0.515078	0.515	0.218	1	dcd_9	SPTSSB	dcd_BP
6.33322e-05	0.33577	0.424	0.151	1	dcd_9	MANF	dcd_BP
6.55158e-05	0.378543	0.394	0.139	1	dcd_9	SPAG7	dcd_BP
6.64073e-05	0.399032	0.515	0.201	1	dcd_9	PSMA1	dcd_BP
6.66347e-05	0.44612	0.848	0.473	1	dcd_9	SELENOW	dcd_BP
6.97466e-05	0.389059	0.667	0.304	1	dcd_9	RBX1	dcd_BP
7.34551e-05	0.394039	0.576	0.245	1	dcd_9	PSMA2	dcd_BP
7.38265e-05	0.400036	0.97	0.606	1	dcd_9	OAZ1	dcd_BP
8.15957e-05	0.367249	0.818	0.373	1	dcd_9	APRT	dcd_BP
8.60585e-05	0.310226	0.636	0.267	1	dcd_9	ARL6IP4	dcd_BP
8.66419e-05	0.388209	0.667	0.313	1	dcd_9	VDAC2	dcd_BP
8.89929e-05	0.342441	1	0.85	1	dcd_9	RPS20	dcd_BP
8.94692e-05	0.350852	0.576	0.246	1	dcd_9	HNRNPA3	dcd_BP
0.000103965	0.421114	0.727	0.358	1	dcd_9	PDLIM1	dcd_BP
0.000105143	0.347816	0.909	0.588	1	dcd_9	NDUFA4	dcd_BP
0.000107651	0.671692	0.788	0.483	1	dcd_9	KRT13	dcd_BP
0.000110088	0.381367	0.636	0.293	1	dcd_9	VDAC1	dcd_BP
0.000117887	0.336862	0.606	0.263	1	dcd_9	TCEAL9	dcd_BP
0.000125738	0.302999	0.364	0.124	1	dcd_9	PDAP1	dcd_BP
0.000127024	0.353952	0.848	0.464	1	dcd_9	JPT1	dcd_BP
0.000134981	0.503877	0.818	0.459	1	dcd_9	RPS17	dcd_BP
0.000137598	0.3379	0.667	0.317	1	dcd_9	RAB25	dcd_BP
0.000140207	0.49262	0.485	0.201	1	dcd_9	NASP	dcd_BP
0.000147898	0.300038	1	0.927	1	dcd_9	RPLP2	dcd_BP
0.000157001	0.327163	0.697	0.326	1	dcd_9	MORF4L2	dcd_BP
0.000164319	0.407532	0.545	0.237	1	dcd_9	ENY2	dcd_BP
0.000167121	0.301252	1	0.892	1	dcd_9	RPL27A	dcd_BP
0.00016978	0.340632	0.515	0.215	1	dcd_9	FHL2	dcd_BP
0.000172612	0.302115	0.333	0.112	1	dcd_9	NDUFA8	dcd_BP
0.000180487	0.364471	0.788	0.434	1	dcd_9	CHCHD10	dcd_BP
0.000184373	0.475584	0.333	0.12	1	dcd_9	PHGR1	dcd_BP
0.000186048	0.300971	1	0.981	1	dcd_9	MT-CYB	dcd_BP
0.000192394	0.362527	0.636	0.304	1	dcd_9	ARL6IP1	dcd_BP
0.00019717	0.344715	0.333	0.116	1	dcd_9	IGFBP7	dcd_BP
0.000216137	0.554297	0.818	0.527	1	dcd_9	GPX2	dcd_BP
0.000228227	0.415275	0.515	0.228	1	dcd_9	GSTO1	dcd_BP
0.000231467	0.329663	0.515	0.215	1	dcd_9	NDUFAF8	dcd_BP
0.000247714	0.315469	0.394	0.15	1	dcd_9	ETFA	dcd_BP
0.000248948	0.340313	0.485	0.202	1	dcd_9	TUFM	dcd_BP
0.000256582	0.316309	0.576	0.257	1	dcd_9	NDUFA12	dcd_BP
0.000268977	0.30051	0.788	0.375	1	dcd_9	RPS4Y1	dcd_BP
0.000269691	0.321566	0.697	0.332	1	dcd_9	SEC61G	dcd_BP
0.000271348	0.353758	0.697	0.345	1	dcd_9	ATP5F1B	dcd_BP
0.000273362	0.37535	0.697	0.321	1	dcd_9	TNFRSF12A	dcd_BP
0.000319648	0.362561	0.303	0.103	1	dcd_9	OAF	dcd_BP
0.000352265	0.351322	0.636	0.319	1	dcd_9	NPC2	dcd_BP
0.0003586	0.303498	0.455	0.186	1	dcd_9	WEE1	dcd_BP
0.000376236	0.337134	0.667	0.326	1	dcd_9	SNRPE	dcd_BP
0.000378605	0.42721	0.909	0.575	1	dcd_9	TMBIM6	dcd_BP
0.000412889	0.311776	0.606	0.292	1	dcd_9	SPCS2	dcd_BP
0.000438207	0.336948	0.97	0.61	1	dcd_9	CLIC1	dcd_BP
0.000442549	0.455119	0.455	0.202	1	dcd_9	CAPZB	dcd_BP
0.000449866	0.356962	0.606	0.28	1	dcd_9	SERBP1	dcd_BP
0.000464218	0.360567	0.515	0.229	1	dcd_9	XRCC5	dcd_BP
0.000472569	0.338338	0.424	0.173	1	dcd_9	PLAU	dcd_BP
0.000474212	0.330164	0.424	0.166	1	dcd_9	UBE2K	dcd_BP
0.00048458	0.418969	0.424	0.177	1	dcd_9	MRPL23	dcd_BP
0.00048603	0.300384	1	0.967	1	dcd_9	MT-ND4	dcd_BP
0.000494918	0.337321	0.485	0.199	1	dcd_9	CYC1	dcd_BP
0.000555151	0.320908	0.909	0.612	1	dcd_9	COX6C	dcd_BP
0.000580949	0.31216	0.394	0.158	1	dcd_9	RNPS1	dcd_BP
0.000692124	0.423895	0.606	0.327	1	dcd_9	AKR1C1	dcd_BP
0.000705533	0.304645	0.333	0.122	1	dcd_9	SAFB	dcd_BP
0.000799725	0.34628	0.879	0.583	1	dcd_9	COX6A1	dcd_BP
0.000816394	0.341823	0.515	0.24	1	dcd_9	EMP2	dcd_BP
0.000843842	0.306247	1	0.716	1	dcd_9	RPL18A	dcd_BP
0.000856186	0.308232	0.394	0.161	1	dcd_9	DMAC1	dcd_BP
0.00087514	0.317357	0.515	0.236	1	dcd_9	SEPTIN7	dcd_BP
0.000926442	0.489922	0.485	0.228	1	dcd_9	ERH	dcd_BP
0.00101083	0.329235	0.576	0.276	1	dcd_9	ELOC	dcd_BP
0.00101269	0.327781	0.545	0.265	1	dcd_9	MRPL51	dcd_BP
0.00111599	0.355948	1	0.686	1	dcd_9	CD9	dcd_BP
0.00123537	0.374996	0.606	0.331	1	dcd_9	SNHG6	dcd_BP
0.00123927	0.686812	0.485	0.233	1	dcd_9	ERO1A	dcd_BP
0.00126269	0.321956	0.485	0.228	1	dcd_9	TMEM141	dcd_BP
0.00144135	0.333356	0.97	0.605	1	dcd_9	CHCHD2	dcd_BP
0.00192794	0.377921	0.455	0.208	1	dcd_9	HNRNPR	dcd_BP
0.00199801	0.347191	0.818	0.556	1	dcd_9	NDUFS5	dcd_BP
0.00207542	0.314909	0.576	0.282	1	dcd_9	RAB11A	dcd_BP
0.00229384	0.355786	0.394	0.174	1	dcd_9	PSMB7	dcd_BP
0.00244443	0.385192	0.333	0.145	1	dcd_9	ARPC5	dcd_BP
0.00248976	0.303894	0.485	0.238	1	dcd_9	OCIAD2	dcd_BP
0.00249449	0.303759	0.939	0.632	1	dcd_9	COX6B1	dcd_BP
0.002512	0.333104	0.485	0.219	1	dcd_9	ARF5	dcd_BP
0.00279333	0.317447	0.788	0.466	1	dcd_9	HEBP2	dcd_BP
0.00280765	0.354242	0.758	0.434	1	dcd_9	SLC25A3	dcd_BP
0.00282773	0.313284	0.848	0.564	1	dcd_9	PRDX1	dcd_BP
0.00294472	0.316612	0.364	0.163	1	dcd_9	RNF181	dcd_BP
0.00330392	0.394554	0.758	0.475	1	dcd_9	PKM	dcd_BP
0.00330416	0.323789	0.909	0.625	1	dcd_9	YWHAE	dcd_BP
0.00343861	0.374213	0.788	0.479	1	dcd_9	RAC1	dcd_BP
0.00446754	0.308713	0.758	0.441	1	dcd_9	SNRPD2	dcd_BP
0.00485573	0.313855	0.303	0.126	1	dcd_9	URI1	dcd_BP
0.00521146	0.334832	0.545	0.314	1	dcd_9	NDUFA2	dcd_BP
0.00553809	0.347928	0.333	0.157	1	dcd_9	MRPS33	dcd_BP
0.0057352	0.343558	0.394	0.182	1	dcd_9	GIPC1	dcd_BP
0.00957634	0.428302	0.303	0.136	1	dcd_9	CCT7	dcd_BP
0	1.5572	0.737	0.174	0	cancer_1	IFI6	cancer_Luminal
0	1.52419	0.483	0.142	0	cancer_1	IGF2	cancer_Luminal
0	1.47898	0.427	0.067	0	cancer_1	MGP	cancer_Luminal
0	1.44925	0.87	0.471	0	cancer_1	ISG15	cancer_Luminal
0	1.35808	0.963	0.406	0	cancer_1	IFI27	cancer_Luminal
0	1.35332	0.621	0.259	0	cancer_1	UPK2	cancer_Luminal
0	1.29601	0.763	0.334	0	cancer_1	HSPA6	cancer_Luminal
0	1.16619	0.588	0.222	0	cancer_1	UPK3A	cancer_Luminal
0	1.10784	0.792	0.158	0	cancer_1	KRT14	cancer_Luminal
0	1.07073	0.363	0.105	0	cancer_1	CLIC3	cancer_Luminal
0	1.03427	0.599	0.21	0	cancer_1	TFF1	cancer_Luminal
0	1.00144	0.521	0.212	0	cancer_1	UPK1A	cancer_Luminal
0	0.977839	0.507	0.249	0	cancer_1	HMGCS1	cancer_Luminal
0	0.964542	0.962	0.597	0	cancer_1	PSCA	cancer_Luminal
0	0.946083	0.389	0.165	0	cancer_1	CRIP1	cancer_Luminal
0	0.937382	0.983	0.624	0	cancer_1	SPINK1	cancer_Luminal
0	0.923635	0.557	0.273	0	cancer_1	DMKN	cancer_Luminal
0	0.914299	0.325	0.164	0	cancer_1	CFD	cancer_Luminal
0	0.852467	0.719	0.516	0	cancer_1	LY6E	cancer_Luminal
0	0.851181	0.781	0.441	0	cancer_1	UPK1B	cancer_Luminal
0	0.833534	0.916	0.632	0	cancer_1	SNCG	cancer_Luminal
0	0.831499	0.534	0.301	0	cancer_1	PTGR1	cancer_Luminal
0	0.808307	0.656	0.398	0	cancer_1	BST2	cancer_Luminal
0	0.762713	0.631	0.468	0	cancer_1	HES4	cancer_Luminal
0	0.749853	0.995	0.887	0	cancer_1	ADIRF	cancer_Luminal
0	0.727043	0.923	0.708	0	cancer_1	MT-ND2	cancer_Luminal
0	0.725915	0.995	0.932	0	cancer_1	RPL11	cancer_Luminal
0	0.690697	0.65	0.524	0	cancer_1	HNRNPH1	cancer_Luminal
0	0.679376	0.984	0.894	0	cancer_1	RPL36	cancer_Luminal
0	0.669893	0.999	0.968	0	cancer_1	AC010970.1	cancer_Luminal
0	0.658314	0.628	0.461	0	cancer_1	CAMK2N1	cancer_Luminal
0	0.639228	0.735	0.547	0	cancer_1	HLA-C	cancer_Luminal
0	0.572839	0.923	0.658	0	cancer_1	HSPA1A	cancer_Luminal
0	0.572241	0.857	0.702	0	cancer_1	FXYD3	cancer_Luminal
0	0.526257	0.769	0.638	0	cancer_1	RPL22	cancer_Luminal
0	0.489356	0.996	0.962	0	cancer_1	RPL32	cancer_Luminal
0	0.484892	0.798	0.623	0	cancer_1	HLA-B	cancer_Luminal
0	0.468777	0.301	0.122	0	cancer_1	VIM	cancer_Luminal
0	0.459533	0.883	0.731	0	cancer_1	ATF3	cancer_Luminal
0	0.401378	0.963	0.89	0	cancer_1	RPS21	cancer_Luminal
0	0.397305	0.954	0.725	0	cancer_1	S100A4	cancer_Luminal
0	0.385003	0.987	0.936	0	cancer_1	RPL37	cancer_Luminal
0	0.338321	0.776	0.398	0	cancer_1	S100A9	cancer_Luminal
3.65228e-307	0.515654	0.509	0.315	2.21554e-302	cancer_1	HOPX	cancer_Luminal
2.80588e-280	0.619019	0.591	0.502	1.70211e-275	cancer_1	MICOS10	cancer_Luminal
1.50019e-279	0.564321	0.302	0.135	9.10043e-275	cancer_1	C15orf48	cancer_Luminal
9.69187e-278	0.543886	0.664	0.513	5.87928e-273	cancer_1	BTG2	cancer_Luminal
1.79073e-261	0.368311	0.959	0.845	1.08629e-256	cancer_1	MT-ATP6	cancer_Luminal
5.292e-260	0.477035	0.733	0.587	3.21023e-255	cancer_1	MTATP6P1	cancer_Luminal
1.25662e-259	0.353585	0.881	0.733	7.62289e-255	cancer_1	DNAJB1	cancer_Luminal
2.7213e-257	0.865837	0.357	0.217	1.6508e-252	cancer_1	RABGAP1L	cancer_Luminal
2.34744e-243	0.375759	0.786	0.679	1.424e-238	cancer_1	ZFAS1	cancer_Luminal
1.99693e-232	0.454753	0.657	0.581	1.21137e-227	cancer_1	SOD1	cancer_Luminal
7.18432e-221	0.363769	0.774	0.704	4.35815e-216	cancer_1	TAGLN2	cancer_Luminal
1.83582e-217	0.588058	0.55	0.481	1.11365e-212	cancer_1	NDUFA11	cancer_Luminal
6.12391e-211	0.40494	0.756	0.644	3.71488e-206	cancer_1	GNAS	cancer_Luminal
8.06554e-206	0.524981	0.573	0.476	4.89272e-201	cancer_1	CAPS	cancer_Luminal
1.90984e-202	0.430685	0.68	0.565	1.15855e-197	cancer_1	MTND4P24	cancer_Luminal
1.09583e-201	0.355544	0.675	0.561	6.64753e-197	cancer_1	HLA-A	cancer_Luminal
8.11649e-198	0.609305	0.488	0.357	4.92363e-193	cancer_1	CD55	cancer_Luminal
2.44059e-196	0.456832	0.472	0.342	1.48051e-191	cancer_1	IFITM3	cancer_Luminal
8.20321e-195	0.338716	0.696	0.593	4.97623e-190	cancer_1	MT-ND4L	cancer_Luminal
2.65881e-183	0.821723	0.33	0.22	1.61289e-178	cancer_1	ZMYND11	cancer_Luminal
6.53543e-176	0.340119	0.781	0.69	3.96452e-171	cancer_1	TSPO	cancer_Luminal
1.03176e-167	0.66717	0.303	0.186	6.25889e-163	cancer_1	MX1	cancer_Luminal
1.45114e-159	0.447204	0.659	0.557	8.80288e-155	cancer_1	TOB1	cancer_Luminal
3.25893e-154	0.685515	0.425	0.324	1.97693e-149	cancer_1	B4GALT1	cancer_Luminal
4.02784e-141	0.785498	0.438	0.374	2.44337e-136	cancer_1	ARGLU1	cancer_Luminal
9.8452e-137	0.381985	0.598	0.568	5.97229e-132	cancer_1	ATP5PF	cancer_Luminal
8.98118e-126	0.514124	0.502	0.464	5.44816e-121	cancer_1	CD46	cancer_Luminal
1.88996e-120	0.591744	0.486	0.435	1.14649e-115	cancer_1	HSPH1	cancer_Luminal
1.1515e-89	0.502175	0.476	0.455	6.98525e-85	cancer_1	BRK1	cancer_Luminal
1.1526e-85	0.413649	0.49	0.478	6.99188e-81	cancer_1	SRRM1	cancer_Luminal
1.09653e-73	0.302625	0.537	0.47	6.65175e-69	cancer_1	EGR1	cancer_Luminal
1.20389e-72	0.476436	0.361	0.299	7.30304e-68	cancer_1	MYC	cancer_Luminal
1.25408e-72	0.329118	0.523	0.525	7.60753e-68	cancer_1	ARF1	cancer_Luminal
2.80542e-69	0.411777	0.417	0.365	1.70182e-64	cancer_1	FBLN1	cancer_Luminal
2.00375e-68	0.57423	0.312	0.261	1.21551e-63	cancer_1	CYB5R1	cancer_Luminal
1.53164e-66	0.301432	0.531	0.468	9.29122e-62	cancer_1	RHOB	cancer_Luminal
2.62425e-66	0.389309	0.458	0.429	1.59192e-61	cancer_1	PTMS	cancer_Luminal
5.8913e-66	0.524529	0.39	0.355	3.57378e-61	cancer_1	TRA2A	cancer_Luminal
1.10816e-60	0.453238	0.429	0.428	6.7223e-56	cancer_1	CAPZB	cancer_Luminal
1.43741e-60	0.539728	0.4	0.392	8.71963e-56	cancer_1	RER1	cancer_Luminal
1.58897e-59	0.447762	0.431	0.417	9.63901e-55	cancer_1	PSAP	cancer_Luminal
4.45606e-52	0.528783	0.367	0.351	2.70313e-47	cancer_1	PABPC4	cancer_Luminal
3.7083e-50	0.514005	0.352	0.331	2.24953e-45	cancer_1	PRDX4	cancer_Luminal
6.73679e-47	0.348061	0.462	0.454	4.08667e-42	cancer_1	DDX3X	cancer_Luminal
2.16364e-44	0.502643	0.375	0.374	1.31251e-39	cancer_1	ATP6AP2	cancer_Luminal
1.02638e-41	0.540981	0.326	0.307	6.22622e-37	cancer_1	SNHG7	cancer_Luminal
5.09038e-39	0.370606	0.396	0.388	3.08793e-34	cancer_1	EPCAM	cancer_Luminal
9.33901e-37	0.541844	0.322	0.307	5.66523e-32	cancer_1	CTSZ	cancer_Luminal
1.74691e-29	0.519051	0.322	0.321	1.05971e-24	cancer_1	SDF4	cancer_Luminal
7.4186e-29	0.510121	0.341	0.35	4.50027e-24	cancer_1	CRIP2	cancer_Luminal
2.52758e-28	0.324165	0.427	0.448	1.53328e-23	cancer_1	APLP2	cancer_Luminal
1.73971e-27	0.315061	0.447	0.486	1.05534e-22	cancer_1	LAMTOR4	cancer_Luminal
7.11743e-27	0.329898	0.434	0.452	4.31757e-22	cancer_1	DNAJA1	cancer_Luminal
2.95013e-25	0.523295	0.305	0.303	1.78961e-20	cancer_1	SETD5	cancer_Luminal
8.1129e-25	0.3725	0.395	0.419	4.92144e-20	cancer_1	SON	cancer_Luminal
9.21855e-24	0.436023	0.373	0.399	5.59216e-19	cancer_1	DDOST	cancer_Luminal
2.79178e-22	0.361355	0.406	0.442	1.69355e-17	cancer_1	MRPL20	cancer_Luminal
3.00052e-22	0.390537	0.489	0.522	1.82017e-17	cancer_1	MTCO3P12	cancer_Luminal
2.43551e-21	0.470373	0.319	0.326	1.47743e-16	cancer_1	PHPT1	cancer_Luminal
5.03788e-14	0.394077	0.297	0.306	3.05608e-09	cancer_1	HSD17B11	cancer_Luminal
6.92615e-14	0.397653	0.353	0.389	4.20154e-09	cancer_1	HP1BP3	cancer_Luminal
1.54898e-13	0.407523	0.335	0.363	9.39641e-09	cancer_1	ITM2C	cancer_Luminal
1.65387e-13	0.378737	0.367	0.403	1.00327e-08	cancer_1	MIR205HG	cancer_Luminal
1.99736e-12	0.424693	0.332	0.365	1.21164e-07	cancer_1	SRSF10	cancer_Luminal
8.77482e-12	0.309331	0.4	0.445	5.32298e-07	cancer_1	HNRNPU	cancer_Luminal
2.20839e-10	0.448737	0.339	0.381	1.33965e-05	cancer_1	N4BP2L2	cancer_Luminal
4.02778e-10	0.339922	0.367	0.42	2.44333e-05	cancer_1	ALKBH7	cancer_Luminal
3.42617e-05	0.332265	0.332	0.376	1	cancer_1	MAL2	cancer_Luminal
0.0001035	0.305095	0.349	0.409	1	cancer_1	CYC1	cancer_Luminal
0.000302674	0.325045	0.282	0.311	1	cancer_1	TRAM1	cancer_Luminal
0.00612805	0.314153	0.314	0.367	1	cancer_1	HACD3	cancer_Luminal
0.0063165	0.362419	0.338	0.395	1	cancer_1	DNAJA1P3	cancer_Luminal
0	1.7791	0.996	0.454	0	cancer_3	DUSP1	cancer_Basal
0	1.70717	0.999	0.438	0	cancer_3	CCND1	cancer_Basal
0	1.56769	0.859	0.121	0	cancer_3	HILPDA	cancer_Basal
0	1.52285	0.996	0.378	0	cancer_3	SEC62	cancer_Basal
0	1.49409	0.953	0.33	0	cancer_3	C11orf96	cancer_Basal
0	1.47056	0.999	0.447	0	cancer_3	RPL22L1	cancer_Basal
0	1.46216	0.942	0.031	0	cancer_3	FGF3	cancer_Basal
0	1.44428	0.999	0.651	0	cancer_3	HSPA1A	cancer_Basal
0	1.39873	0.989	0.473	0	cancer_3	IER2	cancer_Basal
0	1.35814	0.891	0.268	0	cancer_3	DUSP2	cancer_Basal
0	1.31229	0.947	0.221	0	cancer_3	GPR160	cancer_Basal
0	1.27102	0.912	0.117	0	cancer_3	PPM1N	cancer_Basal
0	1.21307	0.995	0.662	0	cancer_3	GDF15	cancer_Basal
0	1.20249	0.991	0.52	0	cancer_3	PPP1R15A	cancer_Basal
0	1.19006	0.851	0.171	0	cancer_3	CYP24A1	cancer_Basal
0	1.17472	0.966	0.362	0	cancer_3	DUSP5	cancer_Basal
0	1.17377	0.979	0.437	0	cancer_3	DDIT4	cancer_Basal
0	1.16985	0.993	0.535	0	cancer_3	JUNB	cancer_Basal
0	1.15829	0.966	0.413	0	cancer_3	ZFAND2A	cancer_Basal
0	1.13675	0.915	0.316	0	cancer_3	BAG3	cancer_Basal
0	1.06429	0.99	0.441	0	cancer_3	NEAT1	cancer_Basal
0	1.03803	0.981	0.419	0	cancer_3	RHOB	cancer_Basal
0	1.01932	0.996	0.57	0	cancer_3	HSPA1B	cancer_Basal
0	0.994191	0.924	0.257	0	cancer_3	CLU	cancer_Basal
0	0.992212	0.921	0.237	0	cancer_3	CITED4	cancer_Basal
0	0.973473	0.421	0.044	0	cancer_3	EDN2	cancer_Basal
0	0.967536	0.949	0.235	0	cancer_3	DHRS3	cancer_Basal
0	0.96559	0.983	0.369	0	cancer_3	VEGFA	cancer_Basal
0	0.95381	0.95	0.394	0	cancer_3	CEBPD	cancer_Basal
0	0.951561	0.883	0.104	0	cancer_3	MSMB	cancer_Basal
0	0.951303	0.447	0.059	0	cancer_3	RASD1	cancer_Basal
0	0.950143	0.918	0.073	0	cancer_3	NNAT	cancer_Basal
0	0.940182	0.998	0.706	0	cancer_3	CLDN4	cancer_Basal
0	0.937143	0.996	0.798	0	cancer_3	MT-CO1	cancer_Basal
0	0.904038	0.947	0.125	0	cancer_3	PHC3	cancer_Basal
0	0.892971	1	0.966	0	cancer_3	MALAT1	cancer_Basal
0	0.889243	0.949	0.347	0	cancer_3	CEBPB	cancer_Basal
0	0.832018	0.995	0.609	0	cancer_3	JUND	cancer_Basal
0	0.83054	0.903	0.213	0	cancer_3	TBX3	cancer_Basal
0	0.824373	0.929	0.257	0	cancer_3	SLC14A1	cancer_Basal
0	0.822819	0.869	0.229	0	cancer_3	IER3	cancer_Basal
0	0.818827	0.99	0.522	0	cancer_3	TOB1	cancer_Basal
0	0.817359	0.679	0.227	0	cancer_3	ADM	cancer_Basal
0	0.807529	0.828	0.041	0	cancer_3	MYNN	cancer_Basal
0	0.793362	0.947	0.257	0	cancer_3	JUN	cancer_Basal
0	0.792927	0.746	0.137	0	cancer_3	EGLN3	cancer_Basal
0	0.787324	0.804	0.183	0	cancer_3	AVPI1	cancer_Basal
0	0.771118	0.838	0.279	0	cancer_3	RHOV	cancer_Basal
0	0.753593	0.827	0.153	0	cancer_3	LGALS4	cancer_Basal
0	0.751695	0.983	0.544	0	cancer_3	AQP3	cancer_Basal
0	0.734633	0.836	0.142	0	cancer_3	MED13L	cancer_Basal
0	0.729267	0.796	0.094	0	cancer_3	PRKCI	cancer_Basal
0	0.724437	0.973	0.485	0	cancer_3	HPGD	cancer_Basal
0	0.721338	0.53	0.14	0	cancer_3	CDKN1C	cancer_Basal
0	0.70871	0.837	0.293	0	cancer_3	SERPINH1	cancer_Basal
0	0.700814	0.88	0.261	0	cancer_3	CDC42EP4	cancer_Basal
0	0.698056	0.676	0.016	0	cancer_3	MMP13	cancer_Basal
0	0.692884	0.992	0.567	0	cancer_3	TACSTD2	cancer_Basal
0	0.691953	0.992	0.72	0	cancer_3	NFKBIA	cancer_Basal
0	0.691212	0.716	0.022	0	cancer_3	MAN1C1	cancer_Basal
0	0.69118	0.692	0.084	0	cancer_3	ZNF616	cancer_Basal
0	0.689441	1	0.929	0	cancer_3	UBC	cancer_Basal
0	0.678139	0.853	0.297	0	cancer_3	TXNIP	cancer_Basal
0	0.677061	0.829	0.178	0	cancer_3	FSCN1	cancer_Basal
0	0.674241	1	0.945	0	cancer_3	HSP90AA1	cancer_Basal
0	0.669535	0.994	0.612	0	cancer_3	ZFP36	cancer_Basal
0	0.66938	0.998	0.866	0	cancer_3	MT-CO3	cancer_Basal
0	0.6683	0.841	0.246	0	cancer_3	LRATD1	cancer_Basal
0	0.665115	0.973	0.554	0	cancer_3	PHLDA2	cancer_Basal
0	0.661766	0.912	0.288	0	cancer_3	TSPAN1	cancer_Basal
0	0.654035	0.948	0.411	0	cancer_3	SFN	cancer_Basal
0	0.639311	0.999	0.86	0	cancer_3	HSPB1	cancer_Basal
0	0.636628	0.81	0.169	0	cancer_3	MMP28	cancer_Basal
0	0.636559	0.915	0.329	0	cancer_3	SLC2A1	cancer_Basal
0	0.635933	0.664	0.081	0	cancer_3	BX470102.1	cancer_Basal
0	0.632695	0.862	0.218	0	cancer_3	HMGCS2	cancer_Basal
0	0.628813	0.941	0.375	0	cancer_3	EFNA1	cancer_Basal
0	0.622937	0.835	0.427	0	cancer_3	IGFBP3	cancer_Basal
0	0.619268	0.782	0.18	0	cancer_3	ZC3H12A	cancer_Basal
0	0.605776	0.57	0.046	0	cancer_3	NUPR1	cancer_Basal
0	0.60524	0.986	0.626	0	cancer_3	ID1	cancer_Basal
0	0.600648	0.994	0.629	0	cancer_3	LMNA	cancer_Basal
0	0.5987	0.952	0.358	0	cancer_3	SKIL	cancer_Basal
0	0.59759	0.899	0.207	0	cancer_3	FAM3B	cancer_Basal
0	0.59122	0.685	0.119	0	cancer_3	CLCA4	cancer_Basal
0	0.591056	0.62	0.152	0	cancer_3	NRARP	cancer_Basal
0	0.584982	0.77	0.104	0	cancer_3	C12orf49	cancer_Basal
0	0.583675	0.938	0.382	0	cancer_3	SRSF7	cancer_Basal
0	0.583626	0.856	0.285	0	cancer_3	TRIB1	cancer_Basal
0	0.582827	0.745	0.157	0	cancer_3	TOX3	cancer_Basal
0	0.58068	0.526	0.127	0	cancer_3	NDUFA4L2	cancer_Basal
0	0.579461	0.951	0.434	0	cancer_3	PMAIP1	cancer_Basal
0	0.579387	0.749	0.122	0	cancer_3	EEF1A2	cancer_Basal
0	0.57892	0.997	0.742	0	cancer_3	UBB	cancer_Basal
0	0.570594	0.961	0.423	0	cancer_3	S100A14	cancer_Basal
0	0.561746	1	0.982	0	cancer_3	S100A6	cancer_Basal
0	0.556983	0.996	0.763	0	cancer_3	MT-CYB	cancer_Basal
0	0.555917	0.858	0.313	0	cancer_3	H1-10	cancer_Basal
0	0.550574	0.93	0.361	0	cancer_3	PIM3	cancer_Basal
0	0.550263	0.991	0.69	0	cancer_3	BTF3	cancer_Basal
0	0.546167	0.894	0.309	0	cancer_3	PIM1	cancer_Basal
0	0.543811	0.929	0.332	0	cancer_3	NDRG1	cancer_Basal
0	0.535885	0.969	0.481	0	cancer_3	BTG2	cancer_Basal
0	0.52647	0.799	0.194	0	cancer_3	TMEM51	cancer_Basal
0	0.525915	0.76	0.109	0	cancer_3	GMFG	cancer_Basal
0	0.525003	0.813	0.215	0	cancer_3	NECTIN4	cancer_Basal
0	0.519091	0.812	0.175	0	cancer_3	SERTAD3	cancer_Basal
0	0.517651	0.662	0.139	0	cancer_3	PLK3	cancer_Basal
0	0.512676	0.999	0.913	0	cancer_3	MT-CO2	cancer_Basal
0	0.512515	0.978	0.459	0	cancer_3	CIB1	cancer_Basal
0	0.511109	0.541	0.152	0	cancer_3	MID1IP1	cancer_Basal
0	0.507906	0.959	0.409	0	cancer_3	OCIAD2	cancer_Basal
0	0.506517	0.84	0.25	0	cancer_3	HSD17B2	cancer_Basal
0	0.505783	0.994	0.73	0	cancer_3	MT-ND4	cancer_Basal
0	0.504104	0.453	0.122	0	cancer_3	DEPP1	cancer_Basal
0	0.503146	0.943	0.426	0	cancer_3	EGR1	cancer_Basal
0	0.498737	0.983	0.548	0	cancer_3	FOSB	cancer_Basal
0	0.498239	0.838	0.244	0	cancer_3	TNFRSF21	cancer_Basal
0	0.497618	0.809	0.224	0	cancer_3	MKNK2	cancer_Basal
0	0.497311	0.86	0.406	0	cancer_3	GPRC5A	cancer_Basal
0	0.496126	0.972	0.403	0	cancer_3	YBX3	cancer_Basal
0	0.494212	0.747	0.081	0	cancer_3	RBM19	cancer_Basal
0	0.489555	0.92	0.33	0	cancer_3	MGAT1	cancer_Basal
0	0.487524	0.949	0.332	0	cancer_3	S100A13	cancer_Basal
0	0.486941	0.987	0.554	0	cancer_3	HSP90AB1	cancer_Basal
0	0.482341	0.464	0.043	0	cancer_3	CLCA2	cancer_Basal
0	0.482088	0.872	0.28	0	cancer_3	FBP1	cancer_Basal
0	0.481252	0.892	0.262	0	cancer_3	BNIP3L	cancer_Basal
0	0.480715	0.897	0.269	0	cancer_3	BTBD16	cancer_Basal
0	0.480636	0.992	0.6	0	cancer_3	KRT18	cancer_Basal
0	0.476971	0.673	0.111	0	cancer_3	SELENBP1	cancer_Basal
0	0.475157	0.981	0.501	0	cancer_3	LDHA	cancer_Basal
0	0.472751	0.669	0.13	0	cancer_3	SLC6A8	cancer_Basal
0	0.471932	0.653	0.138	0	cancer_3	GLUD1	cancer_Basal
0	0.46789	0.841	0.239	0	cancer_3	SEMA4B	cancer_Basal
0	0.464375	0.788	0.247	0	cancer_3	DNAJA4	cancer_Basal
0	0.461746	0.866	0.262	0	cancer_3	ST3GAL4	cancer_Basal
0	0.456317	0.999	0.847	0	cancer_3	RPS27	cancer_Basal
0	0.453749	0.704	0.193	0	cancer_3	RAB11FIP1	cancer_Basal
0	0.451565	0.99	0.695	0	cancer_3	CD9	cancer_Basal
0	0.44556	0.546	0.137	0	cancer_3	AC122718.1	cancer_Basal
0	0.444651	0.629	0.15	0	cancer_3	SREBF1	cancer_Basal
0	0.433121	0.872	0.312	0	cancer_3	GSTM3	cancer_Basal
0	0.433002	1	0.963	0	cancer_3	FTH1	cancer_Basal
0	0.432737	0.981	0.474	0	cancer_3	RAC1	cancer_Basal
0	0.431994	0.953	0.42	0	cancer_3	ETS2	cancer_Basal
0	0.431587	0.646	0.116	0	cancer_3	AP001858.1	cancer_Basal
0	0.430236	0.921	0.325	0	cancer_3	EID1	cancer_Basal
0	0.429002	0.944	0.507	0	cancer_3	HES1	cancer_Basal
0	0.428462	0.911	0.494	0	cancer_3	ID3	cancer_Basal
0	0.428141	0.542	0.011	0	cancer_3	AC092919.1	cancer_Basal
0	0.426054	0.878	0.308	0	cancer_3	MCL1	cancer_Basal
0	0.424588	0.566	0.008	0	cancer_3	SLC7A14-AS1	cancer_Basal
0	0.424345	0.826	0.201	0	cancer_3	CYP3A5	cancer_Basal
0	0.420481	0.651	0.165	0	cancer_3	ITPKC	cancer_Basal
0	0.419816	0.525	0.015	0	cancer_3	MS4A8	cancer_Basal
0	0.415916	0.519	0.052	0	cancer_3	KCTD11	cancer_Basal
0	0.414477	0.991	0.618	0	cancer_3	GAS5	cancer_Basal
0	0.414286	0.733	0.155	0	cancer_3	ABHD17C	cancer_Basal
0	0.413256	0.797	0.259	0	cancer_3	MIDN	cancer_Basal
0	0.411109	0.967	0.447	0	cancer_3	SERINC2	cancer_Basal
0	0.403883	0.726	0.207	0	cancer_3	ANGPTL4	cancer_Basal
0	0.401646	0.972	0.449	0	cancer_3	CLIC1	cancer_Basal
0	0.398724	0.844	0.235	0	cancer_3	CSTA	cancer_Basal
0	0.396863	0.97	0.628	0	cancer_3	SNCG	cancer_Basal
0	0.394323	0.971	0.449	0	cancer_3	TXNDC17	cancer_Basal
0	0.392523	0.999	0.851	0	cancer_3	KRT17	cancer_Basal
0	0.392344	0.65	0.238	0	cancer_3	ANKRD37	cancer_Basal
0	0.386754	0.998	0.839	0	cancer_3	RPL10A	cancer_Basal
0	0.385915	0.696	0.158	0	cancer_3	CAPNS2	cancer_Basal
0	0.38322	0.877	0.288	0	cancer_3	BHLHE40	cancer_Basal
0	0.382402	0.601	0.074	0	cancer_3	ANKRD20A11P	cancer_Basal
0	0.38217	0.507	0.068	0	cancer_3	SERPINE1	cancer_Basal
0	0.381509	0.756	0.305	0	cancer_3	CXCL8	cancer_Basal
0	0.380257	0.94	0.344	0	cancer_3	PCBP1	cancer_Basal
0	0.379181	0.719	0.223	0	cancer_3	ZFP36L2	cancer_Basal
0	0.378275	0.477	0.013	0	cancer_3	SSTR5-AS1	cancer_Basal
0	0.377949	0.478	0.098	0	cancer_3	RNF39	cancer_Basal
0	0.37645	0.995	0.841	0	cancer_3	MT-ATP6	cancer_Basal
0	0.375965	1	0.904	0	cancer_3	S100P	cancer_Basal
0	0.37493	0.998	0.795	0	cancer_3	RPS11	cancer_Basal
0	0.372888	0.816	0.232	0	cancer_3	DEDD2	cancer_Basal
0	0.369826	0.958	0.471	0	cancer_3	HSP90AB2P	cancer_Basal
0	0.368825	0.963	0.454	0	cancer_3	FAM162A	cancer_Basal
0	0.367147	0.985	0.57	0	cancer_3	SDC1	cancer_Basal
0	0.36349	0.394	0.101	0	cancer_3	PARD6G-AS1	cancer_Basal
0	0.362842	0.735	0.243	0	cancer_3	NMB	cancer_Basal
0	0.362797	0.608	0.054	0	cancer_3	PLD1	cancer_Basal
0	0.358258	0.549	0.074	0	cancer_3	DDIT4-AS1	cancer_Basal
0	0.354269	0.781	0.222	0	cancer_3	BTG1	cancer_Basal
0	0.351875	0.621	0.13	0	cancer_3	SOX15	cancer_Basal
0	0.350771	0.913	0.32	0	cancer_3	LINC01578	cancer_Basal
0	0.349805	0.894	0.348	0	cancer_3	SLC20A1	cancer_Basal
0	0.347756	0.958	0.416	0	cancer_3	CD81	cancer_Basal
0	0.346873	0.569	0.106	0	cancer_3	H1-0	cancer_Basal
0	0.344871	1	0.937	0	cancer_3	ACTG1	cancer_Basal
0	0.344818	0.477	0.033	0	cancer_3	PCP4L1	cancer_Basal
0	0.343108	0.972	0.425	0	cancer_3	CAMK2N1	cancer_Basal
0	0.342859	0.93	0.374	0	cancer_3	ANXA11	cancer_Basal
0	0.341934	0.727	0.168	0	cancer_3	PPFIBP2	cancer_Basal
0	0.341614	0.597	0.098	0	cancer_3	PTPRR	cancer_Basal
0	0.337394	0.748	0.19	0	cancer_3	PPIC	cancer_Basal
0	0.336672	0.463	0.008	0	cancer_3	AC087636.1	cancer_Basal
0	0.336408	0.545	0.054	0	cancer_3	AZGP1	cancer_Basal
0	0.334835	0.926	0.344	0	cancer_3	HNRNPA3	cancer_Basal
0	0.332488	0.883	0.285	0	cancer_3	PNRC1	cancer_Basal
0	0.330486	0.458	0.081	0	cancer_3	ENGASE	cancer_Basal
0	0.329248	0.575	0.099	0	cancer_3	SEMA6A	cancer_Basal
0	0.328329	0.884	0.287	0	cancer_3	PNISR	cancer_Basal
0	0.327933	0.894	0.311	0	cancer_3	BLCAP	cancer_Basal
0	0.326832	0.841	0.269	0	cancer_3	GNAI2	cancer_Basal
0	0.32512	0.807	0.223	0	cancer_3	BEX4	cancer_Basal
0	0.323429	0.715	0.169	0	cancer_3	CREG1	cancer_Basal
0	0.320639	0.899	0.322	0	cancer_3	CDC42EP5	cancer_Basal
0	0.320544	0.687	0.091	0	cancer_3	LTO1	cancer_Basal
0	0.31927	0.458	0.068	0	cancer_3	CATSPER2	cancer_Basal
0	0.318436	0.559	0.114	0	cancer_3	PITX1	cancer_Basal
0	0.317753	0.993	0.721	0	cancer_3	DNAJB1	cancer_Basal
0	0.316316	0.662	0.161	0	cancer_3	TRIOBP	cancer_Basal
0	0.315678	0.725	0.192	0	cancer_3	SMAD3	cancer_Basal
0	0.315615	0.529	0.041	0	cancer_3	HOXA9	cancer_Basal
0	0.315303	0.723	0.165	0	cancer_3	MACROD1	cancer_Basal
0	0.313739	0.818	0.317	0	cancer_3	LYPD3	cancer_Basal
0	0.311015	0.515	0.043	0	cancer_3	ASCL2	cancer_Basal
0	0.310129	0.929	0.393	0	cancer_3	APLP2	cancer_Basal
0	0.310029	0.961	0.406	0	cancer_3	HEBP2	cancer_Basal
0	0.310004	0.414	0.136	0	cancer_3	KLF2	cancer_Basal
0	0.309557	0.694	0.175	0	cancer_3	HEIH	cancer_Basal
0	0.308513	0.692	0.16	0	cancer_3	AC106795.1	cancer_Basal
0	0.308358	0.894	0.315	0	cancer_3	VSIG2	cancer_Basal
0	0.307939	0.991	0.753	0	cancer_3	MT-ND3	cancer_Basal
0	0.307236	0.679	0.18	0	cancer_3	MXD1	cancer_Basal
0	0.306493	0.936	0.426	0	cancer_3	MAFF	cancer_Basal
0	0.306211	0.905	0.317	0	cancer_3	EFHD2	cancer_Basal
0	0.302961	0.588	0.144	0	cancer_3	EFNB1	cancer_Basal
0	0.30117	0.793	0.272	0	cancer_3	FAM133B	cancer_Basal
8.22341e-269	0.463466	0.988	0.722	4.98849e-264	cancer_3	S100A4	cancer_Basal
1.85922e-176	0.322326	0.999	0.918	1.12784e-171	cancer_3	RPS6	cancer_Basal
0	2.73455	0.876	0.259	0	cancer_4	GMNN	cancer_Basal
0	2.06649	0.529	0.019	0	cancer_4	CRH	cancer_Basal
0	1.73849	0.514	0.209	0	cancer_4	ACOT13	cancer_Basal
0	1.62693	0.898	0.625	0	cancer_4	CYB5A	cancer_Basal
0	1.50048	0.724	0.418	0	cancer_4	STMN1	cancer_Basal
0	1.48358	0.448	0.047	0	cancer_4	CDKN2A	cancer_Basal
0	1.48127	0.529	0.325	0	cancer_4	MRPS12	cancer_Basal
0	1.42281	0.59	0.288	0	cancer_4	WFDC2	cancer_Basal
0	1.34923	0.786	0.523	0	cancer_4	MDK	cancer_Basal
0	1.30266	0.349	0.143	0	cancer_4	MCM3	cancer_Basal
0	1.2979	0.602	0.428	0	cancer_4	DEK	cancer_Basal
0	1.25701	0.99	0.9	0	cancer_4	TMSB10	cancer_Basal
0	1.25413	0.599	0.444	0	cancer_4	PSMD8	cancer_Basal
0	1.24439	0.62	0.456	0	cancer_4	MGST3	cancer_Basal
0	1.20257	0.554	0.327	0	cancer_4	CRABP2	cancer_Basal
0	1.15907	0.317	0.098	0	cancer_4	BHMT	cancer_Basal
0	1.13911	0.695	0.537	0	cancer_4	EIF3K	cancer_Basal
0	1.12283	0.525	0.406	0	cancer_4	PPARG	cancer_Basal
0	1.11022	0.316	0.046	0	cancer_4	MT1E	cancer_Basal
0	1.0888	0.569	0.435	0	cancer_4	EIF4A3	cancer_Basal
0	1.08688	0.866	0.737	0	cancer_4	HSPE1	cancer_Basal
0	1.08667	0.476	0.271	0	cancer_4	PLIN2	cancer_Basal
0	1.06745	0.562	0.422	0	cancer_4	MARCKSL1	cancer_Basal
0	1.03023	0.805	0.67	0	cancer_4	COX6B1	cancer_Basal
0	0.985319	0.74	0.618	0	cancer_4	NDUFA4	cancer_Basal
0	0.974863	0.725	0.613	0	cancer_4	UQCRQ	cancer_Basal
0	0.938072	0.664	0.564	0	cancer_4	H2AZ1	cancer_Basal
0	0.864247	0.956	0.629	0	cancer_4	SPINK1	cancer_Basal
0	0.859295	0.804	0.678	0	cancer_4	YBX1	cancer_Basal
0	0.825235	0.351	0.173	0	cancer_4	AREG	cancer_Basal
0	0.78749	0.794	0.689	0	cancer_4	DDX5	cancer_Basal
0	0.757807	0.928	0.798	0	cancer_4	ELF3	cancer_Basal
0	0.741716	0.981	0.905	0	cancer_4	B2M	cancer_Basal
0	0.73678	0.829	0.817	0	cancer_4	FTL	cancer_Basal
0	0.693896	0.695	0.664	0	cancer_4	UQCR10	cancer_Basal
0	0.692627	0.899	0.852	0	cancer_4	EIF1	cancer_Basal
0	0.629333	0.841	0.779	0	cancer_4	RPL27	cancer_Basal
0	0.58002	0.815	0.771	0	cancer_4	RPL38	cancer_Basal
0	0.57033	0.735	0.714	0	cancer_4	CHCHD2	cancer_Basal
0	0.568977	0.858	0.814	0	cancer_4	PPIA	cancer_Basal
0	0.56503	0.995	0.962	0	cancer_4	RPL32	cancer_Basal
0	0.481423	0.979	0.954	0	cancer_4	RPL19	cancer_Basal
0	0.439867	0.915	0.881	0	cancer_4	RPS16	cancer_Basal
0	0.392267	0.981	0.939	0	cancer_4	ACTG1	cancer_Basal
0	0.365621	0.93	0.903	0	cancer_4	RPL35A	cancer_Basal
0	0.35665	0.987	0.965	0	cancer_4	ACTB	cancer_Basal
0	0.342874	0.963	0.943	0	cancer_4	RPS27A	cancer_Basal
8.03901e-306	0.748508	0.302	0.131	4.87662e-301	cancer_4	HLA-DRA	cancer_Basal
1.01464e-300	0.701694	0.65	0.621	6.15501e-296	cancer_4	DBI	cancer_Basal
7.96495e-283	0.493859	0.775	0.754	4.8317e-278	cancer_4	RPL23	cancer_Basal
1.05046e-253	0.531195	0.688	0.668	6.37233e-249	cancer_4	RPL27A	cancer_Basal
1.03331e-236	0.601007	0.645	0.641	6.26825e-232	cancer_4	TXN	cancer_Basal
7.6118e-235	0.634114	0.589	0.464	4.61747e-230	cancer_4	EGR1	cancer_Basal
1.18382e-227	0.346365	0.856	0.849	7.18129e-223	cancer_4	MYL6	cancer_Basal
2.80549e-227	0.721595	0.568	0.538	1.70187e-222	cancer_4	MZT2B	cancer_Basal
4.43491e-226	0.347126	0.817	0.835	2.69031e-221	cancer_4	RPL35	cancer_Basal
3.10157e-199	0.972299	0.45	0.367	1.88147e-194	cancer_4	NQO1	cancer_Basal
1.4099e-198	0.58608	0.63	0.631	8.55271e-194	cancer_4	ATP5MC3	cancer_Basal
4.82931e-180	0.446447	0.692	0.716	2.92956e-175	cancer_4	COX6A1	cancer_Basal
1.13485e-179	0.514268	0.703	0.712	6.88423e-175	cancer_4	TAGLN2	cancer_Basal
5.75907e-179	0.487109	0.715	0.656	3.49357e-174	cancer_4	KLF6	cancer_Basal
5.2965e-178	0.446626	0.706	0.707	3.21296e-173	cancer_4	HSPD1	cancer_Basal
1.89974e-173	0.75844	0.424	0.314	1.15242e-168	cancer_4	PTGR1	cancer_Basal
6.06726e-168	0.428746	0.699	0.686	3.68052e-163	cancer_4	HINT1	cancer_Basal
5.87163e-166	0.673506	0.557	0.554	3.56185e-161	cancer_4	COX7B	cancer_Basal
8.86161e-159	0.899566	0.32	0.195	5.37563e-154	cancer_4	APOC1	cancer_Basal
7.68744e-155	0.551011	0.602	0.617	4.66336e-150	cancer_4	PSMA7	cancer_Basal
6.51471e-154	0.848184	0.446	0.384	3.95196e-149	cancer_4	H4C3	cancer_Basal
3.2302e-152	0.952759	0.447	0.409	1.9595e-147	cancer_4	ETFB	cancer_Basal
2.59365e-144	0.766239	0.508	0.501	1.57336e-139	cancer_4	SNRPG	cancer_Basal
8.24049e-138	0.705989	0.505	0.495	4.99885e-133	cancer_4	MZT2A	cancer_Basal
4.99034e-137	0.801101	0.487	0.474	3.02724e-132	cancer_4	PSMB3	cancer_Basal
1.16371e-136	0.948199	0.425	0.386	7.0593e-132	cancer_4	LAMTOR2	cancer_Basal
1.71546e-136	0.566139	0.545	0.531	1.04063e-131	cancer_4	ATP5F1EP2	cancer_Basal
3.97298e-132	0.65509	0.517	0.512	2.41009e-127	cancer_4	TOMM7	cancer_Basal
5.05549e-129	0.682094	0.519	0.508	3.06676e-124	cancer_4	CCNI	cancer_Basal
1.56231e-128	0.476762	0.615	0.647	9.4773e-124	cancer_4	COX5B	cancer_Basal
1.40607e-126	0.523632	0.586	0.616	8.52949e-122	cancer_4	COX7A2	cancer_Basal
3.49621e-124	0.716471	0.509	0.514	2.12087e-119	cancer_4	ANAPC11	cancer_Basal
5.79711e-123	0.560878	0.567	0.565	3.51664e-118	cancer_4	JPT1	cancer_Basal
3.33786e-122	0.538345	0.557	0.557	2.02481e-117	cancer_4	SLC25A5	cancer_Basal
3.12503e-120	0.738868	0.493	0.493	1.89571e-115	cancer_4	HNRNPF	cancer_Basal
2.13876e-117	0.647075	0.528	0.549	1.29742e-112	cancer_4	RBM8A	cancer_Basal
1.09641e-114	0.562316	0.547	0.575	6.65106e-110	cancer_4	HMGN1	cancer_Basal
6.39901e-109	0.546288	0.425	0.336	3.88177e-104	cancer_4	CD74	cancer_Basal
4.26242e-105	0.732733	0.457	0.445	2.58567e-100	cancer_4	SNRPE	cancer_Basal
2.35164e-100	0.578075	0.538	0.574	1.42655e-95	cancer_4	ATP5PF	cancer_Basal
5.97667e-97	0.333231	0.604	0.544	3.62557e-92	cancer_4	HES1	cancer_Basal
1.42547e-92	0.846928	0.373	0.335	8.64719e-88	cancer_4	H3-3A	cancer_Basal
9.13816e-92	0.621613	0.512	0.542	5.54339e-87	cancer_4	SERP1	cancer_Basal
2.08436e-91	0.305205	0.57	0.518	1.26441e-86	cancer_4	IER2	cancer_Basal
2.83143e-91	0.724997	0.45	0.451	1.7176e-86	cancer_4	SRP9	cancer_Basal
1.53423e-90	0.478773	0.57	0.613	9.30693e-86	cancer_4	MYL12A	cancer_Basal
6.69737e-90	0.871523	0.401	0.379	4.06276e-85	cancer_4	H2AZ2	cancer_Basal
1.10314e-85	0.333345	0.661	0.729	6.69189e-81	cancer_4	HMGB1	cancer_Basal
1.85924e-84	0.877501	0.338	0.288	1.12785e-79	cancer_4	RPA3	cancer_Basal
3.77621e-84	0.726854	0.451	0.448	2.29072e-79	cancer_4	AKR1C2	cancer_Basal
1.96906e-83	0.568642	0.508	0.543	1.19447e-78	cancer_4	NDUFA1	cancer_Basal
2.4713e-80	0.563627	0.51	0.548	1.49914e-75	cancer_4	KRT10	cancer_Basal
9.10079e-78	0.827331	0.32	0.268	5.52072e-73	cancer_4	SPTSSB	cancer_Basal
3.52536e-75	0.849375	0.36	0.328	2.13856e-70	cancer_4	NASP	cancer_Basal
3.55297e-73	0.854201	0.377	0.365	2.1553e-68	cancer_4	ECH1	cancer_Basal
7.54452e-73	0.319028	0.646	0.712	4.57666e-68	cancer_4	PRDX1	cancer_Basal
2.63255e-72	0.520093	0.515	0.557	1.59696e-67	cancer_4	ATP5ME	cancer_Basal
1.05758e-70	0.608602	0.45	0.458	6.4155e-66	cancer_4	BRK1	cancer_Basal
6.46642e-70	0.553327	0.496	0.532	3.92266e-65	cancer_4	UQCR11	cancer_Basal
3.5445e-68	0.312595	0.169	0.326	2.15016e-63	cancer_4	MEAF6	cancer_Basal
9.36844e-68	0.543595	0.499	0.538	5.68309e-63	cancer_4	TSTD1	cancer_Basal
7.38749e-67	0.558606	0.495	0.538	4.4814e-62	cancer_4	SSR2	cancer_Basal
2.57138e-66	0.30451	0.178	0.339	1.55985e-61	cancer_4	NDUFS2	cancer_Basal
6.92099e-64	0.31898	0.161	0.309	4.19841e-59	cancer_4	AK2	cancer_Basal
3.84604e-63	0.377198	0.577	0.646	2.33308e-58	cancer_4	UQCRB	cancer_Basal
4.98219e-62	0.542174	0.449	0.444	3.0223e-57	cancer_4	GADD45A	cancer_Basal
2.13992e-61	0.584109	0.482	0.522	1.29812e-56	cancer_4	SEC61G	cancer_Basal
5.204e-60	0.312496	0.162	0.306	3.15685e-55	cancer_4	TSEN34	cancer_Basal
1.70784e-59	0.462344	0.539	0.602	1.03601e-54	cancer_4	COX8A	cancer_Basal
1.21494e-56	0.318937	0.198	0.359	7.3701e-52	cancer_4	APH1A	cancer_Basal
1.3182e-56	0.477877	0.511	0.563	7.99644e-52	cancer_4	PTGES3	cancer_Basal
7.28962e-56	0.321284	0.586	0.606	4.42203e-51	cancer_4	MYL12B	cancer_Basal
2.37689e-55	0.334563	0.172	0.318	1.44187e-50	cancer_4	PPCS	cancer_Basal
2.98331e-55	0.550531	0.46	0.494	1.80974e-50	cancer_4	C19orf33	cancer_Basal
8.91026e-55	0.314621	0.197	0.357	5.40514e-50	cancer_4	CHCHD5	cancer_Basal
1.37054e-54	0.316974	0.189	0.342	8.31396e-50	cancer_4	RBM17	cancer_Basal
2.02058e-54	0.326933	0.192	0.35	1.22572e-49	cancer_4	CAMTA1	cancer_Basal
6.04639e-54	0.302637	0.166	0.305	3.66786e-49	cancer_4	HSD17B10	cancer_Basal
1.58988e-51	0.356789	0.535	0.565	9.64453e-47	cancer_4	SAT1	cancer_Basal
2.16043e-49	0.321525	0.169	0.304	1.31056e-44	cancer_4	PDCD10	cancer_Basal
3.72379e-49	0.302616	0.193	0.342	2.25892e-44	cancer_4	PYCARD	cancer_Basal
4.04512e-49	0.448516	0.49	0.541	2.45385e-44	cancer_4	HNRNPA2B1	cancer_Basal
4.89574e-49	0.313915	0.181	0.322	2.96985e-44	cancer_4	GTF3A	cancer_Basal
8.83595e-49	0.306313	0.173	0.308	5.36006e-44	cancer_4	MRPL36	cancer_Basal
1.62995e-47	0.303178	0.169	0.301	9.8876e-43	cancer_4	MRPL15	cancer_Basal
2.41956e-46	0.445378	0.512	0.587	1.46775e-41	cancer_4	SEM1	cancer_Basal
1.0289e-45	0.414508	0.526	0.595	6.24152e-41	cancer_4	SOD1	cancer_Basal
1.65714e-45	0.339052	0.213	0.37	1.00525e-40	cancer_4	RAB5C	cancer_Basal
2.03799e-45	0.306151	0.216	0.37	1.23628e-40	cancer_4	CCT4	cancer_Basal
1.23237e-43	0.382051	0.529	0.602	7.47581e-39	cancer_4	RAN	cancer_Basal
3.01761e-43	0.32274	0.18	0.313	1.83054e-38	cancer_4	PSMB7	cancer_Basal
5.7759e-43	0.307862	0.22	0.376	3.50377e-38	cancer_4	ATOX1	cancer_Basal
9.91414e-43	0.7345	0.376	0.393	6.01411e-38	cancer_4	PSMB4	cancer_Basal
2.68443e-42	0.532388	0.43	0.452	1.62843e-37	cancer_4	TUBB4B	cancer_Basal
1.29756e-41	0.686808	0.385	0.411	7.87127e-37	cancer_4	TMEM54	cancer_Basal
5.36254e-41	0.323443	0.221	0.376	3.25303e-36	cancer_4	PLPP2	cancer_Basal
5.35559e-39	0.615281	0.428	0.483	3.24881e-34	cancer_4	TRIR	cancer_Basal
7.47066e-39	0.317125	0.221	0.372	4.53185e-34	cancer_4	DPM3	cancer_Basal
7.85395e-39	0.463787	0.458	0.494	4.76437e-34	cancer_4	SNRPB	cancer_Basal
3.56976e-38	0.306734	0.575	0.658	2.16549e-33	cancer_4	ARPC3	cancer_Basal
5.46267e-38	0.631617	0.425	0.47	3.31376e-33	cancer_4	SEC61B	cancer_Basal
2.51398e-37	0.324697	0.182	0.305	1.52503e-32	cancer_4	SNRPA1	cancer_Basal
3.71933e-37	0.332221	0.222	0.371	2.25622e-32	cancer_4	SSU72	cancer_Basal
6.77289e-37	0.306084	0.179	0.304	4.10857e-32	cancer_4	UBE2L5	cancer_Basal
8.72585e-37	0.603763	0.414	0.454	5.29327e-32	cancer_4	PSMA2	cancer_Basal
1.86825e-36	0.724995	0.375	0.398	1.13332e-31	cancer_4	MRPL33	cancer_Basal
3.38224e-36	0.304437	0.239	0.396	2.05173e-31	cancer_4	MRPL27	cancer_Basal
4.55692e-36	0.3505	0.209	0.35	2.76432e-31	cancer_4	KRTCAP3	cancer_Basal
1.24276e-35	0.402825	0.186	0.312	7.53884e-31	cancer_4	WDR45B	cancer_Basal
4.68231e-35	0.445752	0.496	0.573	2.84038e-30	cancer_4	ATP5MG	cancer_Basal
1.17324e-34	0.354952	0.229	0.379	7.11712e-30	cancer_4	XRCC6	cancer_Basal
3.28946e-34	0.725172	0.388	0.425	1.99545e-29	cancer_4	ENY2	cancer_Basal
2.30427e-33	0.639025	0.399	0.444	1.39782e-28	cancer_4	ARPC5	cancer_Basal
4.75457e-33	0.352144	0.213	0.349	2.88422e-28	cancer_4	MAGOH	cancer_Basal
1.48834e-32	0.534536	0.448	0.518	9.02856e-28	cancer_4	NDUFB4	cancer_Basal
1.50375e-32	0.388944	0.187	0.31	9.12206e-28	cancer_4	COX20	cancer_Basal
1.55936e-31	0.32486	0.544	0.631	9.45941e-27	cancer_4	UBL5	cancer_Basal
3.65777e-31	0.40314	0.22	0.356	2.21888e-26	cancer_4	ACTR3	cancer_Basal
4.69894e-31	0.737869	0.363	0.393	2.85047e-26	cancer_4	NDUFA3	cancer_Basal
7.22558e-31	0.788212	0.348	0.374	4.38318e-26	cancer_4	MIEN1	cancer_Basal
1.13291e-30	0.63303	0.411	0.458	6.87247e-26	cancer_4	ATP6V0B	cancer_Basal
1.38374e-30	0.318159	0.224	0.361	8.39404e-26	cancer_4	DUT	cancer_Basal
2.07256e-30	0.325122	0.258	0.417	1.25726e-25	cancer_4	BANF1	cancer_Basal
4.38121e-30	0.353604	0.226	0.363	2.65773e-25	cancer_4	ACP1	cancer_Basal
7.26509e-30	0.34285	0.237	0.384	4.40715e-25	cancer_4	DECR1	cancer_Basal
7.87194e-30	0.544604	0.435	0.501	4.77528e-25	cancer_4	ATP5PO	cancer_Basal
8.04901e-30	0.360706	0.193	0.312	4.88269e-25	cancer_4	EBNA1BP2	cancer_Basal
1.06656e-29	0.657724	0.367	0.395	6.46999e-25	cancer_4	HMGN2	cancer_Basal
1.15944e-29	0.373686	0.224	0.363	7.03337e-25	cancer_4	TXNL1	cancer_Basal
2.40029e-29	0.674961	0.374	0.403	1.45607e-24	cancer_4	NME1	cancer_Basal
5.00154e-28	0.347842	0.208	0.332	3.03403e-23	cancer_4	BAX	cancer_Basal
2.08234e-27	0.391856	0.186	0.301	1.26319e-22	cancer_4	PMF1	cancer_Basal
2.44655e-27	0.798144	0.334	0.359	1.48413e-22	cancer_4	POLR2I	cancer_Basal
2.48498e-27	0.349026	0.201	0.32	1.50744e-22	cancer_4	STOML2	cancer_Basal
3.38446e-27	0.347605	0.237	0.379	2.05308e-22	cancer_4	PSMA5	cancer_Basal
1.27379e-26	0.643069	0.379	0.419	7.72708e-22	cancer_4	SNRPD1	cancer_Basal
2.82763e-26	0.574133	0.41	0.455	1.7153e-21	cancer_4	CYCS	cancer_Basal
5.82349e-26	0.411733	0.489	0.579	3.53265e-21	cancer_4	SNRPD2	cancer_Basal
6.25369e-26	0.467981	0.461	0.54	3.79361e-21	cancer_4	SRSF3	cancer_Basal
1.23901e-25	0.768869	0.301	0.306	7.5161e-21	cancer_4	CISD3	cancer_Basal
2.62721e-25	0.489254	0.204	0.324	1.59372e-20	cancer_4	PPP2R1A	cancer_Basal
8.59062e-25	0.350352	0.217	0.343	5.21124e-20	cancer_4	C1orf43	cancer_Basal
7.33929e-24	0.72082	0.326	0.344	4.45216e-19	cancer_4	NENF	cancer_Basal
2.01252e-23	0.680722	0.348	0.379	1.22083e-18	cancer_4	MRPL14	cancer_Basal
4.837e-23	0.687001	0.37	0.414	2.93422e-18	cancer_4	NDUFA6	cancer_Basal
2.3464e-22	0.3419	0.253	0.394	1.42338e-17	cancer_4	AC010618.1	cancer_Basal
5.41297e-22	0.300923	0.294	0.454	3.28361e-17	cancer_4	MRPL20	cancer_Basal
6.12435e-22	0.409654	0.228	0.354	3.71515e-17	cancer_4	COA4	cancer_Basal
1.25551e-21	0.385326	0.209	0.322	7.6162e-17	cancer_4	POLR2H	cancer_Basal
2.47618e-21	0.599924	0.325	0.339	1.5021e-16	cancer_4	FBP1	cancer_Basal
1.65324e-20	0.608115	0.31	0.31	1.00289e-15	cancer_4	IRF1	cancer_Basal
8.62079e-20	0.322488	0.278	0.418	5.22954e-15	cancer_4	IDH1	cancer_Basal
3.45841e-19	0.586639	0.385	0.443	2.09794e-14	cancer_4	RANBP1	cancer_Basal
3.96568e-19	0.382453	0.473	0.559	2.40566e-14	cancer_4	PRDX2	cancer_Basal
7.48208e-19	0.365299	0.267	0.41	4.53878e-14	cancer_4	VPS29	cancer_Basal
9.72282e-19	0.353557	0.279	0.428	5.89806e-14	cancer_4	NDUFA12	cancer_Basal
1.98447e-18	0.415283	0.223	0.34	1.20382e-13	cancer_4	TMEM14B	cancer_Basal
8.07334e-18	0.578074	0.355	0.401	4.89745e-13	cancer_4	JTB	cancer_Basal
1.57127e-17	0.698943	0.327	0.358	9.53165e-13	cancer_4	CENPX	cancer_Basal
3.3749e-17	0.488897	0.422	0.497	2.04728e-12	cancer_4	PFDN2	cancer_Basal
3.45578e-17	0.496954	0.423	0.488	2.09635e-12	cancer_4	TPM4	cancer_Basal
3.47214e-17	0.346128	0.285	0.433	2.10627e-12	cancer_4	RBIS	cancer_Basal
3.34759e-16	0.453982	0.439	0.53	2.03071e-11	cancer_4	ATP5F1C	cancer_Basal
3.877e-16	0.343483	0.287	0.427	2.35186e-11	cancer_4	NFE2L2	cancer_Basal
8.4137e-16	0.400992	0.263	0.398	5.10392e-11	cancer_4	EIF3I	cancer_Basal
1.25921e-15	0.417339	0.248	0.373	7.6386e-11	cancer_4	ANP32A	cancer_Basal
1.7282e-15	0.309817	0.252	0.371	1.04836e-10	cancer_4	VMP1	cancer_Basal
1.93047e-15	0.356126	0.488	0.592	1.17106e-10	cancer_4	ATP5MF	cancer_Basal
2.86869e-15	0.38559	0.465	0.562	1.74021e-10	cancer_4	COMMD6	cancer_Basal
4.40574e-15	0.353918	0.264	0.392	2.67261e-10	cancer_4	AP2S1	cancer_Basal
8.27622e-15	0.446995	0.21	0.315	5.02052e-10	cancer_4	PGRMC1	cancer_Basal
9.07261e-15	0.406049	0.256	0.381	5.50362e-10	cancer_4	MDH1	cancer_Basal
5.85463e-14	0.397836	0.215	0.318	3.55154e-09	cancer_4	ARPC1A	cancer_Basal
8.39157e-14	0.328839	0.284	0.423	5.09049e-09	cancer_4	RAB13	cancer_Basal
2.10776e-13	0.456678	0.381	0.443	1.27861e-08	cancer_4	PPP1R14B	cancer_Basal
2.35687e-13	0.43142	0.257	0.383	1.42972e-08	cancer_4	DPY30	cancer_Basal
3.46707e-13	0.35257	0.265	0.386	2.1032e-08	cancer_4	NDUFB1	cancer_Basal
3.62643e-13	0.479176	0.225	0.333	2.19987e-08	cancer_4	UBE2E3	cancer_Basal
6.14712e-13	0.341055	0.285	0.421	3.72896e-08	cancer_4	PTP4A2	cancer_Basal
1.15492e-12	0.471653	0.223	0.328	7.00596e-08	cancer_4	AKR1A1	cancer_Basal
1.4806e-12	0.389473	0.261	0.377	8.9816e-08	cancer_4	GLUL	cancer_Basal
1.80341e-12	0.451139	0.42	0.499	1.09399e-07	cancer_4	CLTA	cancer_Basal
2.40841e-12	0.494986	0.414	0.506	1.46099e-07	cancer_4	ATP5PD	cancer_Basal
2.75568e-12	0.41756	0.43	0.514	1.67165e-07	cancer_4	NOP10	cancer_Basal
4.10014e-12	0.391233	0.283	0.42	2.48723e-07	cancer_4	NDUFA2	cancer_Basal
4.94384e-12	0.406849	0.26	0.383	2.99903e-07	cancer_4	DANCR	cancer_Basal
1.11739e-11	0.444998	0.262	0.385	6.77832e-07	cancer_4	PSMD4	cancer_Basal
4.17418e-11	0.589614	0.382	0.439	2.53214e-06	cancer_4	TUBA1C	cancer_Basal
1.4203e-10	0.304061	0.335	0.489	8.61581e-06	cancer_4	SELENOH	cancer_Basal
2.76958e-10	0.388888	0.441	0.539	1.68008e-05	cancer_4	PARK7	cancer_Basal
4.64768e-10	0.302859	0.324	0.474	2.81938e-05	cancer_4	NDUFB10	cancer_Basal
1.55961e-09	0.43452	0.291	0.422	9.4609e-05	cancer_4	GDI2	cancer_Basal
1.7065e-09	0.430867	0.255	0.365	0.000103519	cancer_4	ANP32B	cancer_Basal
1.7103e-09	0.367132	0.29	0.421	0.00010375	cancer_4	PSMA4	cancer_Basal
3.09368e-09	0.435205	0.24	0.341	0.000187669	cancer_4	PPM1G	cancer_Basal
3.29759e-09	0.425039	0.445	0.548	0.000200038	cancer_4	TPM3	cancer_Basal
4.90514e-09	0.507541	0.226	0.323	0.000297556	cancer_4	MRPS7	cancer_Basal
1.18324e-08	0.502799	0.247	0.354	0.000717779	cancer_4	ADH5	cancer_Basal
1.22287e-08	0.423211	0.341	0.373	0.00074182	cancer_4	FBLN1	cancer_Basal
2.10741e-08	0.563211	0.356	0.423	0.0012784	cancer_4	ATP5MC1	cancer_Basal
3.03198e-07	0.440466	0.258	0.363	0.0183926	cancer_4	SNRPF	cancer_Basal
3.68765e-07	0.584334	0.366	0.442	0.02237	cancer_4	YWHAQ	cancer_Basal
5.1414e-07	0.549036	0.32	0.376	0.0311888	cancer_4	TMEM238	cancer_Basal
6.38538e-07	0.48195	0.244	0.338	0.038735	cancer_4	TRAF4	cancer_Basal
7.82378e-07	0.659683	0.322	0.382	0.0474606	cancer_4	LSR	cancer_Basal
2.44663e-06	0.499288	0.244	0.34	0.148417	cancer_4	SSR3	cancer_Basal
9.80975e-06	0.579231	0.311	0.371	0.595079	cancer_4	UBALD2	cancer_Basal
2.40015e-05	0.307805	0.281	0.375	1	cancer_4	H1-10	cancer_Basal
2.68477e-05	0.527947	0.249	0.344	1	cancer_4	TXNL4A	cancer_Basal
3.01413e-05	0.563626	0.309	0.357	1	cancer_4	ZFAND5	cancer_Basal
3.0171e-05	0.428902	0.349	0.478	1	cancer_4	SPINT2	cancer_Basal
3.3439e-05	0.457916	0.258	0.352	1	cancer_4	GGCT	cancer_Basal
5.04514e-05	0.356419	0.315	0.433	1	cancer_4	CYSTM1	cancer_Basal
6.03276e-05	0.476174	0.441	0.547	1	cancer_4	HNRNPH1	cancer_Basal
0.000122589	0.442853	0.287	0.316	1	cancer_4	HMGB2	cancer_Basal
0.000211874	0.473547	0.244	0.331	1	cancer_4	AC091180.3	cancer_Basal
0.000254851	0.543538	0.349	0.435	1	cancer_4	PDCD5	cancer_Basal
0.000294288	0.329805	0.348	0.489	1	cancer_4	NDUFB7	cancer_Basal
0.000418966	0.390015	0.29	0.397	1	cancer_4	DYNLRB1	cancer_Basal
0.000726681	0.473105	0.376	0.476	1	cancer_4	RBX1	cancer_Basal
0.000994172	0.39067	0.322	0.449	1	cancer_4	TIMM13	cancer_Basal
0.00111723	0.490012	0.234	0.305	1	cancer_4	YWHAH	cancer_Basal
0.00141855	0.440146	0.38	0.48	1	cancer_4	UFC1	cancer_Basal
0.00157233	0.451551	0.372	0.47	1	cancer_4	MRPL51	cancer_Basal
0.00179236	0.679555	0.281	0.338	1	cancer_4	TBCB	cancer_Basal
0.00205755	0.575084	0.309	0.378	1	cancer_4	ABRACL	cancer_Basal
0.0020926	0.387862	0.419	0.536	1	cancer_4	ARF1	cancer_Basal
0.00272602	0.529276	0.318	0.389	1	cancer_4	NDUFC2	cancer_Basal
0.00300301	0.393576	0.328	0.445	1	cancer_4	CACYBP	cancer_Basal
0.00509985	0.562594	0.321	0.395	1	cancer_4	ILF2	cancer_Basal
0.00678286	0.532154	0.266	0.357	1	cancer_4	COA3	cancer_Basal
0.0068233	0.639699	0.269	0.32	1	cancer_4	MRPL41	cancer_Basal
0.0080667	0.546218	0.341	0.43	1	cancer_4	CBX3	cancer_Basal
0	1.65162	0.969	0.176	0	cancer_5	COTL1	cancer_Basal
0	1.47889	0.999	0.923	0	cancer_5	TMSB4X	cancer_Basal
0	1.40978	0.953	0.271	0	cancer_5	GALNT1	cancer_Basal
0	1.27589	0.872	0.097	0	cancer_5	CTSE	cancer_Basal
0	1.25342	0.473	0.042	0	cancer_5	SERPINB4	cancer_Basal
0	1.0806	0.948	0.508	0	cancer_5	HES1	cancer_Basal
0	1.069	0.766	0.115	0	cancer_5	PTGS2	cancer_Basal
0	1.02868	0.904	0.174	0	cancer_5	APOL1	cancer_Basal
0	1.02305	0.928	0.265	0	cancer_5	SLPI	cancer_Basal
0	1.0146	0.989	0.677	0	cancer_5	MT-ND1	cancer_Basal
0	1.00314	0.495	0.034	0	cancer_5	IGFBP5	cancer_Basal
0	0.998512	0.634	0.209	0	cancer_5	TFF1	cancer_Basal
0	0.919056	0.417	0.018	0	cancer_5	SERPINB3	cancer_Basal
0	0.906311	0.48	0.13	0	cancer_5	LCN2	cancer_Basal
0	0.890797	0.969	0.298	0	cancer_5	KRT13	cancer_Basal
0	0.888138	0.815	0.068	0	cancer_5	CLEC2B	cancer_Basal
0	0.887046	0.845	0.15	0	cancer_5	BCAM	cancer_Basal
0	0.869718	0.973	0.598	0	cancer_5	PSCA	cancer_Basal
0	0.845821	0.99	0.754	0	cancer_5	MT-ND3	cancer_Basal
0	0.807998	0.937	0.333	0	cancer_5	BRI3	cancer_Basal
0	0.769915	0.964	0.532	0	cancer_5	HLA-A	cancer_Basal
0	0.767925	0.914	0.348	0	cancer_5	FOXQ1	cancer_Basal
0	0.720346	0.803	0.111	0	cancer_5	RHOBTB3	cancer_Basal
0	0.704445	0.683	0.214	0	cancer_5	RF00100.4	cancer_Basal
0	0.703877	0.866	0.259	0	cancer_5	OVOL1	cancer_Basal
0	0.703599	0.956	0.428	0	cancer_5	CAMK2N1	cancer_Basal
0	0.688317	0.86	0.139	0	cancer_5	FGFR3	cancer_Basal
0	0.665065	0.992	0.764	0	cancer_5	MT-CYB	cancer_Basal
0	0.654308	0.894	0.256	0	cancer_5	RNASET2	cancer_Basal
0	0.652418	0.972	0.361	0	cancer_5	TNFAIP2	cancer_Basal
0	0.651376	0.752	0.048	0	cancer_5	SERPING1	cancer_Basal
0	0.64629	0.757	0.106	0	cancer_5	ANXA10	cancer_Basal
0	0.639204	0.374	0.036	0	cancer_5	DUOXA2	cancer_Basal
0	0.631783	0.899	0.27	0	cancer_5	BTBD16	cancer_Basal
0	0.628895	0.857	0.27	0	cancer_5	TIPARP	cancer_Basal
0	0.623348	0.944	0.371	0	cancer_5	SNHG5	cancer_Basal
0	0.621918	0.979	0.57	0	cancer_5	TACSTD2	cancer_Basal
0	0.621468	0.707	0.281	0	cancer_5	CLU	cancer_Basal
0	0.620386	0.96	0.514	0	cancer_5	AGR2	cancer_Basal
0	0.610101	0.944	0.383	0	cancer_5	MARCKSL1	cancer_Basal
0	0.60986	0.881	0.217	0	cancer_5	BEX4	cancer_Basal
0	0.607263	0.734	0.103	0	cancer_5	TUBA1A	cancer_Basal
0	0.604508	0.752	0.119	0	cancer_5	ZG16B	cancer_Basal
0	0.600515	0.802	0.138	0	cancer_5	PIK3R1	cancer_Basal
0	0.595397	0.722	0.168	0	cancer_5	ZNF750	cancer_Basal
0	0.59097	0.988	0.708	0	cancer_5	CLDN4	cancer_Basal
0	0.58615	0.882	0.137	0	cancer_5	FCGRT	cancer_Basal
0	0.585154	0.948	0.409	0	cancer_5	HEBP2	cancer_Basal
0	0.581988	0.883	0.216	0	cancer_5	PBX1	cancer_Basal
0	0.579306	0.866	0.232	0	cancer_5	CYP4B1	cancer_Basal
0	0.569758	0.896	0.194	0	cancer_5	SYT8	cancer_Basal
0	0.56861	0.96	0.514	0	cancer_5	CYBA	cancer_Basal
0	0.56474	0.971	0.702	0	cancer_5	CD63	cancer_Basal
0	0.558254	0.956	0.359	0	cancer_5	KLF5	cancer_Basal
0	0.556941	0.965	0.449	0	cancer_5	SERINC2	cancer_Basal
0	0.555598	0.439	0.042	0	cancer_5	DUOX2	cancer_Basal
0	0.546603	0.817	0.139	0	cancer_5	ALOX5	cancer_Basal
0	0.544484	0.911	0.332	0	cancer_5	CLTB	cancer_Basal
0	0.536688	0.473	0.056	0	cancer_5	KRT15	cancer_Basal
0	0.534495	0.99	0.732	0	cancer_5	MT-ND4	cancer_Basal
0	0.531972	0.918	0.365	0	cancer_5	LAPTM4A	cancer_Basal
0	0.530865	0.872	0.227	0	cancer_5	LIMS1	cancer_Basal
0	0.526641	0.893	0.29	0	cancer_5	MAOA	cancer_Basal
0	0.526378	0.682	0.095	0	cancer_5	MUC1	cancer_Basal
0	0.516936	0.917	0.321	0	cancer_5	AIG1	cancer_Basal
0	0.509728	0.756	0.108	0	cancer_5	CXXC5	cancer_Basal
0	0.507648	0.582	0.036	0	cancer_5	MUC2	cancer_Basal
0	0.506406	0.956	0.478	0	cancer_5	RAC1	cancer_Basal
0	0.504297	0.9	0.316	0	cancer_5	VSIG2	cancer_Basal
0	0.50126	0.922	0.292	0	cancer_5	TXNIP	cancer_Basal
0	0.499474	0.37	0.036	0	cancer_5	CST1	cancer_Basal
0	0.495961	0.839	0.217	0	cancer_5	BTG1	cancer_Basal
0	0.495361	0.925	0.386	0	cancer_5	PPP1R14B	cancer_Basal
0	0.493755	0.307	0.016	0	cancer_5	VCAN	cancer_Basal
0	0.489086	0.735	0.117	0	cancer_5	ADGRF1	cancer_Basal
0	0.488214	0.856	0.202	0	cancer_5	EPHB6	cancer_Basal
0	0.488025	0.792	0.21	0	cancer_5	LMO7	cancer_Basal
0	0.483038	0.9	0.397	0	cancer_5	GADD45A	cancer_Basal
0	0.482056	0.821	0.181	0	cancer_5	RAD50	cancer_Basal
0	0.481688	0.981	0.621	0	cancer_5	GNAS	cancer_Basal
0	0.481685	0.685	0.144	0	cancer_5	CLDN23	cancer_Basal
0	0.474641	0.968	0.547	0	cancer_5	AQP3	cancer_Basal
0	0.47047	0.949	0.456	0	cancer_5	BCAP31	cancer_Basal
0	0.470058	0.973	0.574	0	cancer_5	HSPA1B	cancer_Basal
0	0.469736	0.914	0.287	0	cancer_5	MBOAT7	cancer_Basal
0	0.466195	0.898	0.206	0	cancer_5	C4orf48	cancer_Basal
0	0.462385	0.987	0.703	0	cancer_5	MT-ND2	cancer_Basal
0	0.460928	0.974	0.456	0	cancer_5	CAST	cancer_Basal
0	0.460813	0.81	0.179	0	cancer_5	GBP2	cancer_Basal
0	0.460602	0.347	0.008	0	cancer_5	KLHDC7B	cancer_Basal
0	0.460586	0.683	0.086	0	cancer_5	HOXB3	cancer_Basal
0	0.459648	0.413	0.07	0	cancer_5	RN7SL1	cancer_Basal
0	0.456641	0.869	0.288	0	cancer_5	IGFBP4	cancer_Basal
0	0.45526	0.789	0.193	0	cancer_5	IFI16	cancer_Basal
0	0.455087	0.894	0.245	0	cancer_5	ANKRD11	cancer_Basal
0	0.454357	0.843	0.203	0	cancer_5	TJP1	cancer_Basal
0	0.450362	0.355	0.037	0	cancer_5	C3	cancer_Basal
0	0.450166	0.8	0.216	0	cancer_5	METRNL	cancer_Basal
0	0.450136	0.95	0.544	0	cancer_5	PRDX5	cancer_Basal
0	0.447498	0.742	0.105	0	cancer_5	TFPI	cancer_Basal
0	0.441912	0.934	0.469	0	cancer_5	TMEM59	cancer_Basal
0	0.440424	0.828	0.333	0	cancer_5	NCOA7	cancer_Basal
0	0.439099	0.883	0.252	0	cancer_5	EPS8	cancer_Basal
0	0.438886	0.682	0.102	0	cancer_5	MID1	cancer_Basal
0	0.438282	0.789	0.147	0	cancer_5	WASF2	cancer_Basal
0	0.4381	0.928	0.4	0	cancer_5	GPRC5A	cancer_Basal
0	0.437224	0.953	0.407	0	cancer_5	YBX3	cancer_Basal
0	0.435756	0.996	0.851	0	cancer_5	KRT17	cancer_Basal
0	0.434397	0.873	0.256	0	cancer_5	NR2F6	cancer_Basal
0	0.434254	0.762	0.146	0	cancer_5	SH2D4A	cancer_Basal
0	0.425021	0.803	0.115	0	cancer_5	IFI27L2	cancer_Basal
0	0.424152	0.967	0.392	0	cancer_5	SRRM2	cancer_Basal
0	0.424011	0.947	0.368	0	cancer_5	GRN	cancer_Basal
0	0.423414	0.981	0.443	0	cancer_5	NEAT1	cancer_Basal
0	0.421295	0.698	0.094	0	cancer_5	MALL	cancer_Basal
0	0.420681	0.581	0.06	0	cancer_5	ANKRD50	cancer_Basal
0	0.418955	0.788	0.177	0	cancer_5	FUCA1	cancer_Basal
0	0.41743	0.927	0.35	0	cancer_5	ITGB1	cancer_Basal
0	0.41712	0.996	0.953	0	cancer_5	TPT1	cancer_Basal
0	0.415446	0.764	0.146	0	cancer_5	SPOCD1	cancer_Basal
0	0.413703	0.737	0.132	0	cancer_5	FAT1	cancer_Basal
0	0.413502	0.977	0.746	0	cancer_5	RPS20	cancer_Basal
0	0.413266	0.883	0.257	0	cancer_5	TTC3	cancer_Basal
0	0.413224	0.924	0.414	0	cancer_5	IFI27	cancer_Basal
0	0.412972	0.875	0.245	0	cancer_5	DHRS3	cancer_Basal
0	0.40827	0.949	0.363	0	cancer_5	PSAP	cancer_Basal
0	0.407	0.76	0.162	0	cancer_5	TNFSF10	cancer_Basal
0	0.406346	0.938	0.376	0	cancer_5	LGALS3BP	cancer_Basal
0	0.405217	0.988	0.85	0	cancer_5	RPL37A	cancer_Basal
0	0.402753	0.893	0.285	0	cancer_5	PNRC1	cancer_Basal
0	0.402458	0.653	0.061	0	cancer_5	BX890604.2	cancer_Basal
0	0.401837	0.841	0.201	0	cancer_5	DHRS7	cancer_Basal
0	0.401225	0.897	0.264	0	cancer_5	LAMB3	cancer_Basal
0	0.400645	0.939	0.475	0	cancer_5	HSP90AB2P	cancer_Basal
0	0.397509	0.781	0.155	0	cancer_5	ODF2L	cancer_Basal
0	0.394732	0.99	0.799	0	cancer_5	MT-CO1	cancer_Basal
0	0.394498	0.669	0.078	0	cancer_5	GPSM3	cancer_Basal
0	0.392406	0.782	0.165	0	cancer_5	TAX1BP3	cancer_Basal
0	0.39195	0.715	0.155	0	cancer_5	MAPK10	cancer_Basal
0	0.391444	0.952	0.417	0	cancer_5	SRSF5	cancer_Basal
0	0.390844	0.967	0.658	0	cancer_5	HINT1	cancer_Basal
0	0.389164	0.78	0.168	0	cancer_5	BHLHE41	cancer_Basal
0	0.388678	0.874	0.313	0	cancer_5	RND3	cancer_Basal
0	0.386761	0.861	0.243	0	cancer_5	ATRX	cancer_Basal
0	0.385155	0.771	0.169	0	cancer_5	ARID1B	cancer_Basal
0	0.38502	0.869	0.247	0	cancer_5	NAA10	cancer_Basal
0	0.384404	0.579	0.087	0	cancer_5	XAF1	cancer_Basal
0	0.383618	0.833	0.21	0	cancer_5	RBMS1	cancer_Basal
0	0.380672	0.868	0.265	0	cancer_5	SLC14A1	cancer_Basal
0	0.380049	0.892	0.277	0	cancer_5	YPEL3	cancer_Basal
0	0.379965	0.913	0.33	0	cancer_5	NAA38	cancer_Basal
0	0.379022	0.866	0.25	0	cancer_5	GCC2	cancer_Basal
0	0.378113	0.998	0.945	0	cancer_5	HSP90AA1	cancer_Basal
0	0.373945	0.891	0.275	0	cancer_5	SYTL1	cancer_Basal
0	0.373518	0.847	0.297	0	cancer_5	TSPAN1	cancer_Basal
0	0.372716	0.954	0.512	0	cancer_5	CTSH	cancer_Basal
0	0.372461	0.808	0.199	0	cancer_5	CHD9	cancer_Basal
0	0.372194	0.634	0.067	0	cancer_5	MAP9	cancer_Basal
0	0.370179	0.981	0.795	0	cancer_5	RACK1	cancer_Basal
0	0.369931	0.932	0.401	0	cancer_5	RTN4	cancer_Basal
0	0.369788	0.848	0.351	0	cancer_5	C10orf99	cancer_Basal
0	0.367544	0.871	0.261	0	cancer_5	MTDH	cancer_Basal
0	0.366732	0.873	0.253	0	cancer_5	SPATS2L	cancer_Basal
0	0.36583	0.977	0.733	0	cancer_5	RPL23	cancer_Basal
0	0.365661	0.722	0.137	0	cancer_5	PLEK2	cancer_Basal
0	0.364724	0.595	0.047	0	cancer_5	MXD4	cancer_Basal
0	0.360965	0.953	0.403	0	cancer_5	DDX3X	cancer_Basal
0	0.358504	0.946	0.464	0	cancer_5	CIB1	cancer_Basal
0	0.358475	0.931	0.393	0	cancer_5	SARAF	cancer_Basal
0	0.357758	0.984	0.813	0	cancer_5	GSTP1	cancer_Basal
0	0.356076	0.592	0.113	0	cancer_5	FTX	cancer_Basal
0	0.355962	0.823	0.217	0	cancer_5	PPP1R12A	cancer_Basal
0	0.355806	0.795	0.19	0	cancer_5	TSPAN14	cancer_Basal
0	0.355357	0.756	0.159	0	cancer_5	BAZ2B	cancer_Basal
0	0.354302	0.546	0.044	0	cancer_5	HLA-J	cancer_Basal
0	0.354203	0.587	0.055	0	cancer_5	EFNB2	cancer_Basal
0	0.353442	0.946	0.451	0	cancer_5	TIMP1	cancer_Basal
0	0.353204	0.87	0.251	0	cancer_5	LAMP1	cancer_Basal
0	0.352562	0.784	0.189	0	cancer_5	ADGRG1	cancer_Basal
0	0.351818	0.918	0.331	0	cancer_5	SPINT1	cancer_Basal
0	0.351315	0.752	0.243	0	cancer_5	NMB	cancer_Basal
0	0.350451	0.625	0.093	0	cancer_5	CFH	cancer_Basal
0	0.350341	0.925	0.398	0	cancer_5	CEBPD	cancer_Basal
0	0.347771	0.757	0.162	0	cancer_5	POLR2A	cancer_Basal
0	0.347388	0.995	0.847	0	cancer_5	KRT7	cancer_Basal
0	0.347308	0.798	0.225	0	cancer_5	PSMB8	cancer_Basal
0	0.34656	0.999	0.966	0	cancer_5	MALAT1	cancer_Basal
0	0.346237	0.905	0.323	0	cancer_5	CDC42EP5	cancer_Basal
0	0.346086	0.921	0.381	0	cancer_5	PTMS	cancer_Basal
0	0.344771	0.952	0.424	0	cancer_5	BSG	cancer_Basal
0	0.341639	0.788	0.253	0	cancer_5	LRATD1	cancer_Basal
0	0.340389	0.85	0.357	0	cancer_5	UPK3B	cancer_Basal
0	0.339965	0.834	0.246	0	cancer_5	TNFRSF21	cancer_Basal
0	0.339797	0.643	0.112	0	cancer_5	MINDY2	cancer_Basal
0	0.339039	0.784	0.188	0	cancer_5	SMAD3	cancer_Basal
0	0.338681	0.909	0.341	0	cancer_5	TMEM219	cancer_Basal
0	0.337704	0.833	0.23	0	cancer_5	MECOM	cancer_Basal
0	0.336656	0.852	0.237	0	cancer_5	PUM1	cancer_Basal
0	0.336405	0.911	0.309	0	cancer_5	GLUL	cancer_Basal
0	0.336253	0.948	0.465	0	cancer_5	CCNL1	cancer_Basal
0	0.336179	0.58	0.052	0	cancer_5	BMERB1	cancer_Basal
0	0.336073	0.786	0.151	0	cancer_5	PON2	cancer_Basal
0	0.334519	0.966	0.694	0	cancer_5	BTF3	cancer_Basal
0	0.333665	0.882	0.272	0	cancer_5	TMPRSS4	cancer_Basal
0	0.332262	0.847	0.219	0	cancer_5	AKAP13	cancer_Basal
0	0.330545	0.687	0.165	0	cancer_5	ITGA6	cancer_Basal
0	0.3305	0.946	0.438	0	cancer_5	CAPS	cancer_Basal
0	0.329197	0.586	0.047	0	cancer_5	PCSK1N	cancer_Basal
0	0.328915	0.496	0.05	0	cancer_5	LFNG	cancer_Basal
0	0.327954	0.693	0.122	0	cancer_5	SESTD1	cancer_Basal
0	0.327286	0.508	0.119	0	cancer_5	GATA2	cancer_Basal
0	0.326188	0.82	0.221	0	cancer_5	ADI1	cancer_Basal
0	0.325179	0.528	0.137	0	cancer_5	CLCA4	cancer_Basal
0	0.325146	0.801	0.199	0	cancer_5	AHCYL1	cancer_Basal
0	0.325061	0.771	0.154	0	cancer_5	OFD1	cancer_Basal
0	0.324605	0.662	0.134	0	cancer_5	AMIGO2	cancer_Basal
0	0.32342	0.669	0.076	0	cancer_5	HCLS1	cancer_Basal
0	0.319913	0.883	0.442	0	cancer_5	PMAIP1	cancer_Basal
0	0.319833	0.688	0.139	0	cancer_5	DUSP6	cancer_Basal
0	0.318985	0.957	0.555	0	cancer_5	CALM1	cancer_Basal
0	0.31857	0.707	0.14	0	cancer_5	MARCKS	cancer_Basal
0	0.316529	0.752	0.166	0	cancer_5	PHF14	cancer_Basal
0	0.316228	0.965	0.597	0	cancer_5	ARPC2	cancer_Basal
0	0.31614	0.525	0.031	0	cancer_5	EFEMP2	cancer_Basal
0	0.314607	0.86	0.268	0	cancer_5	GNAI2	cancer_Basal
0	0.313704	0.599	0.066	0	cancer_5	BX284668.5	cancer_Basal
0	0.313013	0.442	0.037	0	cancer_5	TSPAN5	cancer_Basal
0	0.312747	0.747	0.165	0	cancer_5	AFDN	cancer_Basal
0	0.310666	0.706	0.156	0	cancer_5	ZBTB7A	cancer_Basal
0	0.31053	0.67	0.176	0	cancer_5	SLITRK6	cancer_Basal
0	0.310394	0.939	0.454	0	cancer_5	CLIC1	cancer_Basal
0	0.310145	0.594	0.104	0	cancer_5	SCNN1A	cancer_Basal
0	0.309876	0.914	0.398	0	cancer_5	ASAH1	cancer_Basal
0	0.309772	0.851	0.26	0	cancer_5	CDK2AP1	cancer_Basal
0	0.309605	0.757	0.188	0	cancer_5	FOXA1	cancer_Basal
0	0.309584	0.679	0.133	0	cancer_5	BACE2	cancer_Basal
0	0.309472	0.591	0.047	0	cancer_5	RAB32	cancer_Basal
0	0.309216	0.898	0.315	0	cancer_5	BRD2	cancer_Basal
0	0.308884	0.695	0.142	0	cancer_5	NT5DC2	cancer_Basal
0	0.308644	0.926	0.319	0	cancer_5	N4BP2L2	cancer_Basal
0	0.307529	0.872	0.276	0	cancer_5	GIPC1	cancer_Basal
0	0.305595	0.696	0.145	0	cancer_5	SLC44A4	cancer_Basal
0	0.302914	0.748	0.173	0	cancer_5	SOX4	cancer_Basal
0	0.302392	0.971	0.603	0	cancer_5	KRT18	cancer_Basal
0	0.301785	0.956	0.567	0	cancer_5	MYL12B	cancer_Basal
0	0.301443	0.795	0.189	0	cancer_5	MLEC	cancer_Basal
0	0.301185	0.958	0.426	0	cancer_5	KTN1	cancer_Basal
0	0.300325	0.776	0.191	0	cancer_5	PYURF	cancer_Basal
0	0.300271	0.846	0.248	0	cancer_5	EIF3A	cancer_Basal
3.55458e-297	0.3239	0.992	0.867	2.15628e-292	cancer_5	MT-CO3	cancer_Basal
1.60739e-283	0.321435	0.996	0.905	9.75075e-279	cancer_5	S100P	cancer_Basal
2.80684e-189	0.615326	0.994	0.904	1.70269e-184	cancer_5	B2M	cancer_Basal
0	2.57737	0.725	0.161	0	cancer_6	POLR2J3	cancer_Basal
0	2.21124	0.989	0.738	0	cancer_6	YWHAZ	cancer_Basal
0	2.16555	1	0.898	0	cancer_6	PABPC1	cancer_Basal
0	1.97326	0.962	0.527	0	cancer_6	ZNF706	cancer_Basal
0	1.78935	0.453	0.245	0	cancer_6	SNX31	cancer_Basal
0	1.69064	0.553	0.265	0	cancer_6	KRT20	cancer_Basal
0	1.6563	0.625	0.477	0	cancer_6	AL355615.1	cancer_Basal
0	1.62145	0.558	0.384	0	cancer_6	TMEM97	cancer_Basal
0	1.448	0.312	0.109	0	cancer_6	PEBP1P2	cancer_Basal
0	1.43312	0.603	0.473	0	cancer_6	POLR2K	cancer_Basal
0	1.41446	0.359	0.049	0	cancer_6	KRT16P5	cancer_Basal
0	1.35872	0.536	0.267	0	cancer_6	PHGR1	cancer_Basal
0	1.18614	0.879	0.764	0	cancer_6	COX6C	cancer_Basal
0	1.06396	0.738	0.245	0	cancer_6	AL512646.1	cancer_Basal
0	0.781181	0.685	0.749	0	cancer_6	MIF	cancer_Basal
0	0.608686	0.818	0.863	0	cancer_6	RPS3A	cancer_Basal
0	0.571556	0.807	0.834	0	cancer_6	KRT8	cancer_Basal
0	0.548857	0.942	0.892	0	cancer_6	FOS	cancer_Basal
0	0.54778	0.847	0.763	0	cancer_6	MTCO1P2	cancer_Basal
0	0.538585	0.986	0.889	0	cancer_6	ADIRF	cancer_Basal
0	0.497739	0.976	0.907	0	cancer_6	S100P	cancer_Basal
0	0.49282	0.864	0.901	0	cancer_6	RPL14	cancer_Basal
0	0.492679	0.902	0.924	0	cancer_6	RPL41	cancer_Basal
0	0.466758	1	0.968	0	cancer_6	AC010970.1	cancer_Basal
0	0.443956	0.927	0.941	0	cancer_6	RPLP0	cancer_Basal
0	0.423622	0.921	0.95	0	cancer_6	PTMA	cancer_Basal
0	0.393739	0.635	0.405	0	cancer_6	HSPA2	cancer_Basal
0	0.392445	0.966	0.955	0	cancer_6	RPS8	cancer_Basal
0	0.358082	0.967	0.922	0	cancer_6	RPS6	cancer_Basal
2.89814e-301	0.58219	0.711	0.647	1.75807e-296	cancer_6	DHRS2	cancer_Basal
9.39553e-287	0.674536	0.395	0.197	5.69952e-282	cancer_6	FTLP3	cancer_Basal
2.71923e-271	0.546896	0.727	0.822	1.64954e-266	cancer_6	RPL18A	cancer_Basal
8.0718e-271	0.860911	0.573	0.488	4.89651e-266	cancer_6	MTCYBP18	cancer_Basal
4.19285e-228	0.317406	0.105	0.362	2.54347e-223	cancer_6	NUTF2	cancer_Basal
7.54272e-227	0.309884	0.1	0.351	4.57557e-222	cancer_6	RBM17	cancer_Basal
7.9469e-226	0.986159	0.406	0.271	4.82075e-221	cancer_6	EIF1P3	cancer_Basal
1.61843e-225	0.32112	0.138	0.422	9.81772e-221	cancer_6	PAPOLA	cancer_Basal
3.52008e-223	0.303123	0.098	0.345	2.13535e-218	cancer_6	CCDC12	cancer_Basal
9.01121e-222	0.301685	0.084	0.318	5.46638e-217	cancer_6	EMC4	cancer_Basal
9.71622e-216	0.308769	0.09	0.325	5.89405e-211	cancer_6	TMED4	cancer_Basal
1.28472e-214	0.995211	0.516	0.471	7.79338e-210	cancer_6	UPK1B	cancer_Basal
1.33738e-214	0.335331	0.163	0.462	8.1128e-210	cancer_6	SCAND1	cancer_Basal
5.00703e-213	0.300308	0.087	0.317	3.03736e-208	cancer_6	PAIP2	cancer_Basal
1.33081e-212	0.302796	0.115	0.369	8.07295e-208	cancer_6	SHISA5	cancer_Basal
4.15996e-212	0.312758	0.113	0.364	2.52352e-207	cancer_6	SLC3A2	cancer_Basal
3.19995e-211	0.362166	0.129	0.396	1.94115e-206	cancer_6	RNF181	cancer_Basal
7.20384e-211	0.302184	0.082	0.307	4.37e-206	cancer_6	ZNF593	cancer_Basal
1.16543e-210	0.314804	0.125	0.385	7.06973e-206	cancer_6	PNN	cancer_Basal
5.02651e-210	0.47169	0.77	0.879	3.04918e-205	cancer_6	AC004086.1	cancer_Basal
1.25888e-207	0.318134	0.107	0.351	7.63662e-203	cancer_6	BZW2	cancer_Basal
4.43265e-206	0.332647	0.082	0.304	2.68893e-201	cancer_6	TWF1	cancer_Basal
1.62242e-205	0.356502	0.11	0.354	9.84194e-201	cancer_6	HDAC2	cancer_Basal
2.54533e-204	0.309807	0.176	0.478	1.54405e-199	cancer_6	NDUFB9	cancer_Basal
5.16267e-204	0.365702	0.135	0.401	3.13178e-199	cancer_6	PSMA3	cancer_Basal
3.61688e-196	0.319584	0.114	0.353	2.19407e-191	cancer_6	PPM1G	cancer_Basal
1.00056e-194	0.38866	0.17	0.46	6.06959e-190	cancer_6	VDAC2	cancer_Basal
1.66314e-194	0.336273	0.131	0.386	1.0089e-189	cancer_6	HACD3	cancer_Basal
2.76648e-192	0.328044	0.096	0.32	1.6782e-187	cancer_6	SS18L2	cancer_Basal
4.29286e-192	0.354201	0.111	0.348	2.60413e-187	cancer_6	ITPA	cancer_Basal
2.72504e-189	0.378038	0.152	0.422	1.65306e-184	cancer_6	APEX1	cancer_Basal
4.16519e-189	0.337531	0.179	0.472	2.52669e-184	cancer_6	MORF4L2	cancer_Basal
4.42423e-189	0.368073	0.1	0.324	2.68382e-184	cancer_6	MAGED2	cancer_Basal
1.2323e-187	1.46238	0.443	0.394	7.47537e-183	cancer_6	RNF19A	cancer_Basal
2.26931e-187	0.36278	0.114	0.349	1.37661e-182	cancer_6	NAA50	cancer_Basal
2.29479e-186	0.36502	0.139	0.395	1.39207e-181	cancer_6	SELENOS	cancer_Basal
2.16961e-185	0.336384	0.103	0.327	1.31613e-180	cancer_6	NOP58	cancer_Basal
7.92305e-185	0.431851	0.12	0.358	4.80628e-180	cancer_6	CHMP2B	cancer_Basal
1.84563e-182	0.368325	0.102	0.324	1.1196e-177	cancer_6	PSMC6	cancer_Basal
4.10216e-179	0.359504	0.099	0.316	2.48845e-174	cancer_6	NUCKS1P1	cancer_Basal
5.18606e-175	0.405984	0.114	0.341	3.14597e-170	cancer_6	PSMD7	cancer_Basal
5.00833e-172	0.418985	0.095	0.303	3.03815e-167	cancer_6	TIMM17B	cancer_Basal
3.61842e-170	0.301953	0.217	0.527	2.195e-165	cancer_6	KRTCAP2	cancer_Basal
5.67273e-170	0.38655	0.157	0.415	3.44119e-165	cancer_6	KDELR1	cancer_Basal
6.04753e-168	0.338404	0.201	0.498	3.66855e-163	cancer_6	TKT	cancer_Basal
1.70717e-167	0.310749	0.232	0.555	1.03561e-162	cancer_6	ARF1	cancer_Basal
6.71829e-167	0.343473	0.132	0.365	4.07545e-162	cancer_6	ARHGDIB	cancer_Basal
2.91822e-166	0.410953	0.183	0.46	1.77025e-161	cancer_6	ARF4	cancer_Basal
2.26492e-164	0.374169	0.122	0.346	1.37395e-159	cancer_6	TOMM20	cancer_Basal
1.94956e-162	0.43756	0.159	0.413	1.18264e-157	cancer_6	ST13	cancer_Basal
7.92622e-162	0.337453	0.195	0.48	4.8082e-157	cancer_6	GNL3	cancer_Basal
6.45628e-161	0.363474	0.099	0.301	3.91651e-156	cancer_6	PSMD12	cancer_Basal
2.31515e-160	0.320333	0.195	0.477	1.40442e-155	cancer_6	CYCS	cancer_Basal
6.46608e-159	0.427139	0.167	0.425	3.92246e-154	cancer_6	CCT2	cancer_Basal
6.74725e-158	0.345762	0.221	0.527	4.09302e-153	cancer_6	DAD1	cancer_Basal
1.10945e-157	0.411724	0.11	0.319	6.73014e-153	cancer_6	AC005840.1	cancer_Basal
6.36195e-153	0.479725	0.152	0.393	3.85929e-148	cancer_6	MANF	cancer_Basal
6.80277e-152	0.387179	0.173	0.429	4.1267e-147	cancer_6	ITGB1	cancer_Basal
9.90904e-152	0.342031	0.107	0.309	6.01102e-147	cancer_6	ADAM10	cancer_Basal
2.68457e-148	0.523518	0.166	0.415	1.62851e-143	cancer_6	RAB7A	cancer_Basal
5.81707e-147	0.374698	0.219	0.513	3.52875e-142	cancer_6	JUP	cancer_Basal
1.05141e-145	0.50641	0.12	0.329	6.37804e-141	cancer_6	CCDC47	cancer_Basal
1.90788e-145	0.31005	0.829	0.864	1.15736e-140	cancer_6	KRT7	cancer_Basal
1.41136e-141	0.474944	0.19	0.453	8.56159e-137	cancer_6	TCP1	cancer_Basal
1.99236e-141	0.393233	0.223	0.518	1.20861e-136	cancer_6	SEC11A	cancer_Basal
1.10535e-140	0.45687	0.13	0.341	6.7053e-136	cancer_6	SDF2L1	cancer_Basal
1.89009e-140	0.488265	0.114	0.313	1.14657e-135	cancer_6	BUB3	cancer_Basal
8.69008e-139	0.964623	0.507	0.521	5.27157e-134	cancer_6	MT-ATP8	cancer_Basal
1.28978e-138	0.386905	0.208	0.486	7.82409e-134	cancer_6	ERH	cancer_Basal
1.77977e-137	0.418842	0.125	0.328	1.07965e-132	cancer_6	G3BP2	cancer_Basal
8.6348e-137	0.357316	0.233	0.53	5.23804e-132	cancer_6	C12orf57	cancer_Basal
1.09125e-136	0.526093	0.154	0.382	6.61974e-132	cancer_6	UBE2V1	cancer_Basal
1.86297e-136	1.1932	0.389	0.329	1.13012e-131	cancer_6	HOPX	cancer_Basal
1.02318e-133	0.400763	0.196	0.455	6.20684e-129	cancer_6	SLC38A2	cancer_Basal
1.98052e-133	0.478719	0.147	0.365	1.20142e-128	cancer_6	BZW1	cancer_Basal
1.30253e-131	0.496974	0.131	0.336	7.90141e-127	cancer_6	PRELID3B	cancer_Basal
3.08036e-131	0.39236	0.113	0.302	1.86861e-126	cancer_6	ZNF217	cancer_Basal
3.62956e-129	0.735299	0.475	0.409	2.20176e-124	cancer_6	ALDOA	cancer_Basal
3.82999e-127	0.540049	0.142	0.353	2.32335e-122	cancer_6	CSNK2A1	cancer_Basal
3.82147e-125	0.459165	0.214	0.485	2.31818e-120	cancer_6	SELENOK	cancer_Basal
6.66584e-125	0.443953	0.21	0.476	4.04363e-120	cancer_6	PDIA6	cancer_Basal
2.36214e-124	0.461896	0.222	0.5	1.43292e-119	cancer_6	SELENOH	cancer_Basal
9.27118e-124	0.431578	0.156	0.372	5.62408e-119	cancer_6	ZFAND5	cancer_Basal
3.87681e-121	0.503883	0.126	0.318	2.35175e-116	cancer_6	AC034102.5	cancer_Basal
4.23853e-120	0.548384	0.14	0.343	2.57118e-115	cancer_6	GTF2I	cancer_Basal
8.83701e-120	0.54554	0.129	0.322	5.36071e-115	cancer_6	NHP2	cancer_Basal
1.84069e-119	0.458118	0.13	0.323	1.1166e-114	cancer_6	HSD17B11	cancer_Basal
4.97902e-118	0.399834	0.689	0.831	3.02037e-113	cancer_6	PPIA	cancer_Basal
8.8675e-117	0.554339	0.13	0.322	5.3792e-112	cancer_6	SNX5	cancer_Basal
2.57007e-115	0.447382	0.236	0.518	1.55906e-110	cancer_6	MORF4L1	cancer_Basal
4.00219e-115	0.491057	0.126	0.312	2.42781e-110	cancer_6	NDUFV2	cancer_Basal
1.98877e-113	0.373812	0.255	0.551	1.20643e-108	cancer_6	HNRNPC	cancer_Basal
2.09677e-112	0.523573	0.192	0.431	1.27194e-107	cancer_6	TCEAL4	cancer_Basal
2.12757e-112	1.01935	0.448	0.436	1.29063e-107	cancer_6	CFL1	cancer_Basal
6.83752e-112	0.414162	0.247	0.535	4.14778e-107	cancer_6	VDAC1	cancer_Basal
4.14717e-111	0.377191	0.248	0.533	2.51576e-106	cancer_6	NOP10	cancer_Basal
4.25836e-111	0.517776	0.149	0.347	2.58321e-106	cancer_6	TRAF4	cancer_Basal
2.39631e-109	0.377894	0.267	0.566	1.45365e-104	cancer_6	TPM3	cancer_Basal
4.91383e-106	0.340484	0.178	0.391	2.98083e-101	cancer_6	ID2	cancer_Basal
1.5166e-104	0.598254	0.482	0.443	9.20001e-100	cancer_6	LY6D	cancer_Basal
3.75961e-104	0.516474	0.209	0.453	2.28066e-99	cancer_6	CANX	cancer_Basal
6.48367e-104	0.520548	0.138	0.323	3.93312e-99	cancer_6	TMEM265	cancer_Basal
8.04927e-103	0.54874	0.214	0.463	4.88285e-98	cancer_6	SH3YL1	cancer_Basal
2.51756e-102	0.501954	0.216	0.466	1.5272e-97	cancer_6	RBM3	cancer_Basal
9.26432e-102	0.372043	0.197	0.425	5.61992e-97	cancer_6	UPK3B	cancer_Basal
3.58176e-101	0.422081	0.276	0.575	2.17277e-96	cancer_6	RBM8A	cancer_Basal
5.34499e-99	0.386817	0.264	0.553	3.24238e-94	cancer_6	ATP5F1B	cancer_Basal
5.77628e-98	1.222	0.331	0.276	3.504e-93	cancer_6	INSIG1	cancer_Basal
3.98692e-97	0.629379	0.175	0.383	2.41855e-92	cancer_6	RBM25	cancer_Basal
1.41618e-91	0.450064	0.166	0.359	8.59086e-87	cancer_6	MAP3K8	cancer_Basal
7.68638e-90	0.608952	0.219	0.457	4.66271e-85	cancer_6	TCEA1	cancer_Basal
1.79476e-89	0.338594	0.148	0.321	1.08874e-84	cancer_6	MYC	cancer_Basal
3.38547e-89	0.785262	0.491	0.539	2.0537e-84	cancer_6	ID3	cancer_Basal
3.30356e-87	0.523824	0.151	0.328	2.00401e-82	cancer_6	AP000763.2	cancer_Basal
3.77086e-84	0.598131	0.171	0.359	2.28748e-79	cancer_6	EIF3C	cancer_Basal
3.4553e-80	0.629161	0.198	0.407	2.09605e-75	cancer_6	TMED10	cancer_Basal
9.5569e-77	0.397345	0.298	0.591	5.79741e-72	cancer_6	EIF4G2	cancer_Basal
2.84715e-76	0.506671	0.217	0.436	1.72714e-71	cancer_6	SKIL	cancer_Basal
7.9483e-76	0.421394	0.265	0.528	4.8216e-71	cancer_6	BCAP31	cancer_Basal
3.98001e-75	0.408289	0.302	0.598	2.41435e-70	cancer_6	H2AJ	cancer_Basal
2.46966e-73	0.651437	0.144	0.303	1.49814e-68	cancer_6	MAP1LC3B2	cancer_Basal
2.31116e-70	0.536416	0.262	0.515	1.402e-65	cancer_6	CLTA	cancer_Basal
3.47987e-68	0.612696	0.221	0.435	2.11096e-63	cancer_6	FDFT1	cancer_Basal
3.89751e-68	0.551552	0.249	0.486	2.36431e-63	cancer_6	CAPG	cancer_Basal
4.87071e-67	0.388452	0.299	0.581	2.95467e-62	cancer_6	RBM39	cancer_Basal
1.44429e-64	0.504631	0.274	0.531	8.76136e-60	cancer_6	PCBD1	cancer_Basal
2.30641e-62	0.529658	0.246	0.471	1.39911e-57	cancer_6	DNAJA1	cancer_Basal
4.68628e-60	0.645186	0.25	0.48	2.84279e-55	cancer_6	RAB11A	cancer_Basal
4.47412e-59	0.769213	0.492	0.612	2.71409e-54	cancer_6	HSP90B1	cancer_Basal
4.86291e-57	0.439175	0.308	0.584	2.94994e-52	cancer_6	PTGES3	cancer_Basal
1.27845e-55	0.473566	0.257	0.475	7.75532e-51	cancer_6	ERRFI1	cancer_Basal
1.0985e-53	0.698476	0.163	0.311	6.6637e-49	cancer_6	VCP	cancer_Basal
2.76609e-52	0.375284	0.629	0.759	1.67797e-47	cancer_6	ATF3	cancer_Basal
5.8667e-50	0.423632	0.323	0.605	3.55886e-45	cancer_6	SLC25A3	cancer_Basal
4.05921e-49	0.504631	0.267	0.486	2.4624e-44	cancer_6	SPINT2	cancer_Basal
3.41323e-47	0.817374	0.201	0.371	2.07053e-42	cancer_6	RSL1D1	cancer_Basal
9.24431e-47	0.649389	0.212	0.387	5.60778e-42	cancer_6	TGIF1	cancer_Basal
1.13043e-41	0.800168	0.191	0.344	6.85741e-37	cancer_6	NEDD8	cancer_Basal
2.91246e-41	0.746492	0.189	0.338	1.76675e-36	cancer_6	HNRNPA3P4	cancer_Basal
3.03765e-41	0.724409	0.218	0.39	1.8427e-36	cancer_6	PLP2	cancer_Basal
6.28371e-39	0.316649	0.352	0.635	3.81183e-34	cancer_6	RPL36AL	cancer_Basal
1.41209e-38	0.607854	0.242	0.427	8.56603e-34	cancer_6	H1-2	cancer_Basal
2.35791e-38	0.574978	0.258	0.452	1.43036e-33	cancer_6	TUBA1C	cancer_Basal
1.33141e-37	0.677969	0.226	0.397	8.07661e-33	cancer_6	ARL6IP1	cancer_Basal
3.6126e-35	0.791805	0.178	0.31	2.19148e-30	cancer_6	SNRPB2	cancer_Basal
1.78227e-32	0.488526	0.543	0.724	1.08116e-27	cancer_6	HSPD1	cancer_Basal
1.08277e-30	0.534447	0.224	0.372	6.56828e-26	cancer_6	SNHG29	cancer_Basal
9.25038e-29	0.74792	0.434	0.527	5.61147e-24	cancer_6	MTCO3P12	cancer_Basal
8.16224e-28	1.12816	0.374	0.446	4.95138e-23	cancer_6	GATA3	cancer_Basal
6.37992e-26	0.399452	0.568	0.764	3.87018e-21	cancer_6	CST3	cancer_Basal
7.07109e-25	0.678715	0.279	0.47	4.28947e-20	cancer_6	SUMO2	cancer_Basal
3.70007e-24	0.594833	0.251	0.414	2.24453e-19	cancer_6	C10orf99	cancer_Basal
1.0509e-23	0.830429	0.434	0.571	6.37496e-19	cancer_6	DSTN	cancer_Basal
3.57431e-21	0.59065	0.472	0.615	2.16825e-16	cancer_6	MTATP6P1	cancer_Basal
2.77543e-20	0.503314	0.517	0.734	1.68363e-15	cancer_6	COX6A1	cancer_Basal
1.09661e-18	0.728824	0.228	0.364	6.65228e-14	cancer_6	IDI1	cancer_Basal
1.27263e-18	0.861764	0.423	0.563	7.72005e-14	cancer_6	NCL	cancer_Basal
4.85968e-17	0.379015	0.386	0.656	2.94798e-12	cancer_6	TMBIM6	cancer_Basal
6.13744e-15	0.646946	0.332	0.555	3.72309e-10	cancer_6	FKBP1A	cancer_Basal
4.66937e-13	0.880875	0.391	0.507	2.83253e-08	cancer_6	RPL7	cancer_Basal
2.18089e-12	0.623872	0.248	0.373	1.32297e-07	cancer_6	EEF1G	cancer_Basal
7.61853e-11	0.937844	0.208	0.311	4.62155e-06	cancer_6	SMIM26	cancer_Basal
1.27258e-10	0.787274	0.287	0.449	7.71976e-06	cancer_6	RALBP1	cancer_Basal
9.88629e-10	0.328314	0.517	0.677	5.99722e-05	cancer_6	KLF6	cancer_Basal
3.77318e-09	0.886262	0.224	0.331	0.000228889	cancer_6	ABHD12	cancer_Basal
7.07735e-09	0.418295	0.503	0.736	0.000429326	cancer_6	ATP5MC2	cancer_Basal
1.87469e-07	0.33135	0.437	0.716	0.0113722	cancer_6	NPM1	cancer_Basal
9.73214e-07	0.515138	0.45	0.627	0.0590371	cancer_6	GPX2	cancer_Basal
3.68791e-06	0.764565	0.313	0.484	0.223716	cancer_6	SRSF5	cancer_Basal
6.52206e-06	0.850872	0.235	0.337	0.395641	cancer_6	MSMO1	cancer_Basal
1.42905e-05	0.386644	0.511	0.744	0.866891	cancer_6	HMGB1	cancer_Basal
2.10965e-05	0.861967	0.385	0.532	1	cancer_6	PDIA3	cancer_Basal
0.000179596	0.64914	0.401	0.549	1	cancer_6	MTCO1P42	cancer_Basal
0.000831731	0.412498	0.365	0.441	1	cancer_6	MTCO1P3	cancer_Basal
0.00841526	0.561046	0.449	0.666	1	cancer_6	LGALS3	cancer_Basal
0	2.02016	1	0.531	0	cancer_7	ZNF706	cancer_Basal
0	1.85707	0.946	0.236	0	cancer_7	PHGR1	cancer_Basal
0	1.54241	0.941	0.446	0	cancer_7	POLR2K	cancer_Basal
0	1.505	0.997	0.623	0	cancer_7	DHRS2	cancer_Basal
0	1.36886	0.998	0.756	0	cancer_7	COX6C	cancer_Basal
0	1.19857	0.572	0.102	0	cancer_7	IL1A	cancer_Basal
0	1.19568	0.528	0.053	0	cancer_7	PVALB	cancer_Basal
0	1.17543	0.993	0.762	0	cancer_7	RPS29	cancer_Basal
0	1.14123	1	0.89	0	cancer_7	ADIRF	cancer_Basal
0	1.1026	0.819	0.462	0	cancer_7	SNRPB	cancer_Basal
0	1.10207	0.931	0.405	0	cancer_7	LY6D	cancer_Basal
0	1.0737	0.363	0.025	0	cancer_7	TTR	cancer_Basal
0	1.0489	0.448	0.077	0	cancer_7	CCL15	cancer_Basal
0	1.01268	0.64	0.17	0	cancer_7	APOC1	cancer_Basal
0	1.00729	0.779	0.368	0	cancer_7	TMEM97	cancer_Basal
0	0.988814	0.735	0.3	0	cancer_7	HOPX	cancer_Basal
0	0.98854	0.747	0.252	0	cancer_7	KRT20	cancer_Basal
0	0.966699	0.401	0.02	0	cancer_7	FGF4	cancer_Basal
0	0.943393	1	0.899	0	cancer_7	PABPC1	cancer_Basal
0	0.942355	0.359	0.085	0	cancer_7	SPAG1	cancer_Basal
0	0.912808	0.827	0.507	0	cancer_7	ATP5F1EP2	cancer_Basal
0	0.908345	0.64	0.273	0	cancer_7	DMKN	cancer_Basal
0	0.883088	1	0.92	0	cancer_7	RPS6	cancer_Basal
0	0.83706	0.673	0.375	0	cancer_7	C10orf99	cancer_Basal
0	0.826668	0.81	0.536	0	cancer_7	DSTN	cancer_Basal
0	0.825764	0.358	0.071	0	cancer_7	HSPB8	cancer_Basal
0	0.815237	0.397	0.213	0	cancer_7	NXT1	cancer_Basal
0	0.803386	0.331	0.04	0	cancer_7	ANO1	cancer_Basal
0	0.799884	0.302	0.043	0	cancer_7	NFATC4	cancer_Basal
0	0.799397	0.576	0.38	0	cancer_7	ECHS1	cancer_Basal
0	0.798239	0.926	0.669	0	cancer_7	ZFAS1	cancer_Basal
0	0.798101	0.891	0.588	0	cancer_7	RPL39	cancer_Basal
0	0.793613	0.994	0.801	0	cancer_7	RPL23A	cancer_Basal
0	0.78733	0.84	0.169	0	cancer_7	KRT14	cancer_Basal
0	0.770855	0.546	0.242	0	cancer_7	TESC	cancer_Basal
0	0.769139	0.576	0.332	0	cancer_7	IDI1	cancer_Basal
0	0.76621	0.764	0.53	0	cancer_7	ATP5MPL	cancer_Basal
0	0.756397	0.325	0.101	0	cancer_7	SCD	cancer_Basal
0	0.746459	0.611	0.418	0	cancer_7	RALBP1	cancer_Basal
0	0.743867	0.99	0.741	0	cancer_7	YWHAZ	cancer_Basal
0	0.737968	0.82	0.583	0	cancer_7	ATP5MD	cancer_Basal
0	0.734427	0.859	0.506	0	cancer_7	ID3	cancer_Basal
0	0.717329	0.609	0.38	0	cancer_7	RNF19A	cancer_Basal
0	0.716772	0.782	0.517	0	cancer_7	PEBP1	cancer_Basal
0	0.705702	0.766	0.534	0	cancer_7	ATP5ME	cancer_Basal
0	0.694091	0.41	0.216	0	cancer_7	NDRG2	cancer_Basal
0	0.680017	0.658	0.433	0	cancer_7	HERPUD1	cancer_Basal
0	0.672042	0.819	0.59	0	cancer_7	RPL36AL	cancer_Basal
0	0.659013	0.91	0.694	0	cancer_7	DYNLL1	cancer_Basal
0	0.641606	0.784	0.546	0	cancer_7	JPT1	cancer_Basal
0	0.636257	0.325	0.138	0	cancer_7	SQLE	cancer_Basal
0	0.631879	0.537	0.235	0	cancer_7	UPK3A	cancer_Basal
0	0.624632	0.994	0.889	0	cancer_7	RPS21	cancer_Basal
0	0.621149	0.995	0.85	0	cancer_7	RPS27	cancer_Basal
0	0.619717	0.404	0.13	0	cancer_7	C15orf48	cancer_Basal
0	0.612806	0.946	0.636	0	cancer_7	ID1	cancer_Basal
0	0.608368	0.633	0.454	0	cancer_7	SRSF5	cancer_Basal
0	0.605902	1	0.906	0	cancer_7	S100P	cancer_Basal
0	0.597262	0.492	0.222	0	cancer_7	UPK1A	cancer_Basal
0	0.585502	0.993	0.844	0	cancer_7	MT-ATP6	cancer_Basal
0	0.546459	0.998	0.943	0	cancer_7	RPS24	cancer_Basal
0	0.546047	0.993	0.852	0	cancer_7	RPL37A	cancer_Basal
0	0.541872	1	0.967	0	cancer_7	RPLP1	cancer_Basal
0	0.532834	0.774	0.449	0	cancer_7	UPK1B	cancer_Basal
0	0.528406	0.902	0.615	0	cancer_7	KRT18	cancer_Basal
0	0.515437	0.801	0.608	0	cancer_7	DBI	cancer_Basal
0	0.509285	0.986	0.728	0	cancer_7	S100A4	cancer_Basal
0	0.493309	0.728	0.557	0	cancer_7	H2AJ	cancer_Basal
0	0.486005	0.958	0.739	0	cancer_7	RPL23	cancer_Basal
0	0.485458	0.766	0.603	0	cancer_7	PSMA7	cancer_Basal
0	0.482542	0.873	0.699	0	cancer_7	TMA7	cancer_Basal
0	0.474202	0.922	0.71	0	cancer_7	CD63	cancer_Basal
0	0.469259	0.834	0.639	0	cancer_7	GAS5	cancer_Basal
0	0.469135	0.947	0.76	0	cancer_7	RPL38	cancer_Basal
0	0.465835	0.993	0.869	0	cancer_7	MT-CO3	cancer_Basal
0	0.465823	0.995	0.908	0	cancer_7	RPL34	cancer_Basal
0	0.458535	0.48	0.246	0	cancer_7	SNX31	cancer_Basal
0	0.449553	0.987	0.632	0	cancer_7	SPINK1	cancer_Basal
0	0.434031	1	0.97	0	cancer_7	RPL10	cancer_Basal
0	0.433441	0.811	0.654	0	cancer_7	UQCR10	cancer_Basal
0	0.432084	0.993	0.849	0	cancer_7	KRT7	cancer_Basal
0	0.430976	0.754	0.586	0	cancer_7	CD24	cancer_Basal
0	0.422558	0.995	0.905	0	cancer_7	RPL29	cancer_Basal
0	0.412802	0.354	0.123	0	cancer_7	IL1B	cancer_Basal
0	0.411231	0.994	0.909	0	cancer_7	RPS15A	cancer_Basal
0	0.404936	0.846	0.702	0	cancer_7	COX6A1	cancer_Basal
0	0.403264	0.997	0.936	0	cancer_7	RPL37	cancer_Basal
0	0.397296	0.851	0.702	0	cancer_7	ATP5MC2	cancer_Basal
0	0.369024	0.996	0.94	0	cancer_7	RPS27A	cancer_Basal
0	0.365886	0.99	0.901	0	cancer_7	RPLP2	cancer_Basal
0	0.346263	0.983	0.876	0	cancer_7	RPL24	cancer_Basal
0	0.34381	0.994	0.915	0	cancer_7	RPS23	cancer_Basal
0	0.336855	0.989	0.916	0	cancer_7	RPL41	cancer_Basal
0	0.336111	0.992	0.917	0	cancer_7	RPS15	cancer_Basal
0	0.332309	0.984	0.713	0	cancer_7	CLDN4	cancer_Basal
0	0.326705	0.971	0.857	0	cancer_7	FAU	cancer_Basal
0	0.325689	0.968	0.842	0	cancer_7	SERF2	cancer_Basal
0	0.324642	0.992	0.895	0	cancer_7	RPL36	cancer_Basal
0	0.31857	0.961	0.815	0	cancer_7	MT-RNR2	cancer_Basal
0	0.31847	0.985	0.899	0	cancer_7	RPL35A	cancer_Basal
9.45406e-304	0.439474	0.669	0.417	5.73502e-299	cancer_7	RPS4Y1	cancer_Basal
1.12753e-301	0.563756	0.642	0.494	6.83985e-297	cancer_7	NOP10	cancer_Basal
6.02725e-299	0.67827	0.49	0.307	3.65625e-294	cancer_7	ABHD12	cancer_Basal
4.77327e-296	0.509332	0.662	0.523	2.89556e-291	cancer_7	FKBP1A	cancer_Basal
4.93827e-284	0.357922	0.948	0.752	2.99566e-279	cancer_7	RPS20	cancer_Basal
1.62189e-274	0.706968	0.455	0.284	9.83869e-270	cancer_7	SNRPB2	cancer_Basal
3.15161e-270	0.350026	0.883	0.703	1.91183e-265	cancer_7	FXYD3	cancer_Basal
1.44735e-264	0.527263	0.619	0.48	8.77992e-260	cancer_7	CLTA	cancer_Basal
8.00477e-256	0.493824	0.627	0.497	4.85586e-251	cancer_7	PCBD1	cancer_Basal
3.43239e-253	0.690566	0.503	0.351	2.08216e-248	cancer_7	MRPS26	cancer_Basal
1.04982e-251	0.30567	0.985	0.803	6.36843e-247	cancer_7	MT-CO1	cancer_Basal
2.1697e-245	0.538425	0.457	0.278	1.31618e-240	cancer_7	FXYD5	cancer_Basal
1.05151e-243	0.41659	0.739	0.589	6.37868e-239	cancer_7	SSR4	cancer_Basal
1.51386e-242	0.36142	0.853	0.705	9.18339e-238	cancer_7	UQCRH	cancer_Basal
2.05781e-240	0.389572	0.558	0.355	1.24831e-235	cancer_7	CD55	cancer_Basal
6.01713e-236	0.301231	0.926	0.773	3.65011e-231	cancer_7	RPL27	cancer_Basal
1.00682e-232	0.623908	0.516	0.367	6.1076e-228	cancer_7	SLIRP	cancer_Basal
5.45232e-232	0.374984	0.9	0.715	3.30749e-227	cancer_7	MT-ND2	cancer_Basal
7.28727e-229	0.453487	0.631	0.509	4.4206e-224	cancer_7	SEC61G	cancer_Basal
1.7135e-222	0.48461	0.621	0.491	1.03944e-217	cancer_7	SNHG8	cancer_Basal
2.6324e-221	0.550843	0.501	0.32	1.59687e-216	cancer_7	B4GALT1	cancer_Basal
4.58134e-221	0.485256	0.627	0.501	2.77913e-216	cancer_7	SMIM22	cancer_Basal
8.74965e-221	0.42262	0.675	0.544	5.30771e-216	cancer_7	COX7B	cancer_Basal
5.19467e-219	0.699322	0.338	0.183	3.15119e-214	cancer_7	CLDN23	cancer_Basal
3.86266e-215	0.388456	0.464	0.276	2.34317e-210	cancer_7	PLIN2	cancer_Basal
3.86864e-208	0.577456	0.438	0.29	2.34679e-203	cancer_7	SMIM26	cancer_Basal
7.72251e-207	0.557213	0.482	0.329	4.68463e-202	cancer_7	MAP3K8	cancer_Basal
2.23822e-205	0.477595	0.53	0.356	1.35775e-200	cancer_7	FBLN1	cancer_Basal
4.36502e-201	0.550103	0.509	0.353	2.64791e-196	cancer_7	H1-10	cancer_Basal
1.41728e-199	0.351124	0.777	0.65	8.59751e-195	cancer_7	OST4	cancer_Basal
4.11798e-198	0.528523	0.301	0.149	2.49805e-193	cancer_7	BMP2	cancer_Basal
6.39019e-198	0.486699	0.562	0.436	3.87642e-193	cancer_7	SNRPE	cancer_Basal
2.99524e-195	0.71795	0.425	0.295	1.81697e-190	cancer_7	CDV3	cancer_Basal
8.49606e-188	0.353854	0.674	0.57	5.15388e-183	cancer_7	SLC25A3	cancer_Basal
2.8742e-186	0.557758	0.428	0.28	1.74355e-181	cancer_7	KLF4	cancer_Basal
2.55008e-178	0.400251	0.636	0.532	1.54693e-173	cancer_7	NDUFA1	cancer_Basal
2.89936e-176	0.302742	0.826	0.69	1.75881e-171	cancer_7	PFDN5	cancer_Basal
1.52403e-175	0.600849	0.307	0.171	9.24505e-171	cancer_7	H2AW	cancer_Basal
9.27187e-173	0.431961	0.597	0.501	5.6245e-168	cancer_7	ROMO1	cancer_Basal
1.15327e-169	0.576643	0.436	0.311	6.99596e-165	cancer_7	SDF2L1	cancer_Basal
2.19396e-166	0.349901	0.638	0.539	1.3309e-161	cancer_7	RBM8A	cancer_Basal
4.07195e-162	0.573919	0.484	0.364	2.47012e-157	cancer_7	NDUFB1	cancer_Basal
4.41222e-162	0.468304	0.454	0.317	2.67654e-157	cancer_7	MSMO1	cancer_Basal
5.85394e-161	0.414996	0.572	0.483	3.55112e-156	cancer_7	SEC11A	cancer_Basal
4.82267e-154	0.31068	0.426	0.268	2.92553e-149	cancer_7	INSIG1	cancer_Basal
5.32094e-152	0.339356	0.65	0.551	3.22779e-147	cancer_7	VAMP8	cancer_Basal
2.85885e-147	0.334898	0.64	0.532	1.73424e-142	cancer_7	MZT2B	cancer_Basal
4.34388e-145	0.402252	0.588	0.508	2.63509e-140	cancer_7	SF3B6	cancer_Basal
8.53606e-141	0.658173	0.383	0.277	5.17815e-136	cancer_7	DDRGK1	cancer_Basal
3.52406e-134	0.559511	0.449	0.364	2.13777e-129	cancer_7	SELENOS	cancer_Basal
5.00773e-132	0.33326	0.649	0.553	3.03779e-127	cancer_7	NDUFB2	cancer_Basal
7.17575e-131	0.523489	0.462	0.366	4.35296e-126	cancer_7	ATF4	cancer_Basal
1.69104e-130	0.371335	0.528	0.415	1.02582e-125	cancer_7	ATP1B1	cancer_Basal
5.21871e-130	0.337465	0.594	0.517	3.16577e-125	cancer_7	NDUFB11	cancer_Basal
4.36797e-128	0.578983	0.353	0.242	2.6497e-123	cancer_7	AL034430.1	cancer_Basal
7.32716e-127	0.404984	0.538	0.453	4.4448e-122	cancer_7	ERH	cancer_Basal
1.4047e-125	0.523309	0.403	0.297	8.52118e-121	cancer_7	TMEM265	cancer_Basal
2.22964e-125	0.496428	0.401	0.285	1.35255e-120	cancer_7	CSTA	cancer_Basal
1.78617e-121	0.56153	0.346	0.242	1.08353e-116	cancer_7	SNRPN	cancer_Basal
7.10522e-117	0.304719	0.603	0.502	4.31017e-112	cancer_7	BEX3	cancer_Basal
1.30915e-116	0.462501	0.477	0.388	7.94154e-112	cancer_7	MRPL33	cancer_Basal
2.19709e-116	0.594328	0.321	0.217	1.3328e-111	cancer_7	ANKRD9	cancer_Basal
4.35438e-115	0.406129	0.463	0.363	2.64146e-110	cancer_7	TGIF1	cancer_Basal
4.39735e-114	0.36917	0.536	0.457	2.66752e-109	cancer_7	CAPG	cancer_Basal
1.48058e-113	0.335078	0.573	0.489	8.9815e-109	cancer_7	MZT2A	cancer_Basal
1.09981e-103	0.436014	0.454	0.364	6.67169e-99	cancer_7	VSIG2	cancer_Basal
3.18304e-102	0.385873	0.423	0.307	1.93089e-97	cancer_7	OVOL1	cancer_Basal
2.25661e-98	0.482424	0.335	0.23	1.3689e-93	cancer_7	PCNA	cancer_Basal
1.99603e-97	0.396759	0.402	0.295	1.21083e-92	cancer_7	CITED4	cancer_Basal
2.37479e-97	0.373758	0.526	0.461	1.4406e-92	cancer_7	RBX1	cancer_Basal
5.2345e-94	0.312176	0.567	0.498	3.17535e-89	cancer_7	FAM162A	cancer_Basal
9.57806e-94	0.320479	0.57	0.517	5.81024e-89	cancer_7	SNU13	cancer_Basal
1.29306e-93	0.510668	0.309	0.21	7.84397e-89	cancer_7	AL158206.1	cancer_Basal
8.12093e-92	0.526695	0.381	0.301	4.92632e-87	cancer_7	NAA20	cancer_Basal
1.58906e-91	0.40858	0.466	0.384	9.63953e-87	cancer_7	BRI3	cancer_Basal
6.71176e-91	0.318458	0.544	0.494	4.07149e-86	cancer_7	DAD1	cancer_Basal
9.48e-91	0.468621	0.449	0.372	5.75076e-86	cancer_7	LINC01578	cancer_Basal
9.12065e-89	0.428584	0.454	0.392	5.53277e-84	cancer_7	PGAM1	cancer_Basal
1.84073e-87	0.42475	0.47	0.408	1.11662e-82	cancer_7	COPS9	cancer_Basal
2.47313e-85	0.33413	0.526	0.478	1.50025e-80	cancer_7	LAMTOR4	cancer_Basal
2.16377e-84	0.498151	0.393	0.32	1.31259e-79	cancer_7	ITPA	cancer_Basal
7.53236e-84	0.391167	0.476	0.417	4.56928e-79	cancer_7	TMEM147	cancer_Basal
7.51721e-83	0.345466	0.508	0.449	4.56009e-78	cancer_7	GNL3	cancer_Basal
1.12383e-82	0.425546	0.453	0.394	6.81738e-78	cancer_7	COX14	cancer_Basal
5.73922e-80	0.461599	0.325	0.241	3.48152e-75	cancer_7	DMAC1	cancer_Basal
1.89692e-79	0.314376	0.513	0.472	1.15071e-74	cancer_7	SRSF9	cancer_Basal
3.73305e-79	0.341138	0.512	0.455	2.26454e-74	cancer_7	SELENOK	cancer_Basal
4.12013e-75	0.428363	0.367	0.294	2.49935e-70	cancer_7	AC034102.5	cancer_Basal
4.38859e-74	0.356544	0.46	0.383	2.66221e-69	cancer_7	DNAJA1P3	cancer_Basal
9.56879e-73	0.307639	0.529	0.484	5.80462e-68	cancer_7	LSM7	cancer_Basal
1.38817e-72	0.338454	0.485	0.434	8.42089e-68	cancer_7	MGST2	cancer_Basal
1.63861e-62	0.4224	0.404	0.348	9.94016e-58	cancer_7	SNRPF	cancer_Basal
2.22521e-62	0.423621	0.318	0.246	1.34985e-57	cancer_7	EIF4EBP1	cancer_Basal
1.0542e-61	0.426593	0.426	0.378	6.39501e-57	cancer_7	MRPL52	cancer_Basal
1.28698e-60	0.351311	0.463	0.414	7.80707e-56	cancer_7	SIVA1	cancer_Basal
1.59527e-60	0.315401	0.459	0.406	9.67721e-56	cancer_7	RPS17	cancer_Basal
5.40119e-60	0.479421	0.34	0.275	3.27647e-55	cancer_7	BEX4	cancer_Basal
1.48748e-59	0.482816	0.339	0.28	9.02337e-55	cancer_7	CCDC59	cancer_Basal
3.06981e-59	0.439646	0.315	0.244	1.86221e-54	cancer_7	WEE1	cancer_Basal
9.21165e-59	0.312725	0.35	0.276	5.58797e-54	cancer_7	PLSCR1	cancer_Basal
5.14981e-57	0.432643	0.359	0.3	3.12398e-52	cancer_7	HSD17B11	cancer_Basal
3.12599e-56	0.382299	0.422	0.372	1.89629e-51	cancer_7	COX17	cancer_Basal
4.24637e-55	0.327851	0.498	0.475	2.57593e-50	cancer_7	KTN1	cancer_Basal
1.09676e-54	0.381808	0.318	0.249	6.65318e-50	cancer_7	CBWD5	cancer_Basal
2.5409e-54	0.334304	0.468	0.427	1.54136e-49	cancer_7	NDUFC1	cancer_Basal
4.91062e-53	0.382826	0.354	0.3	2.97888e-48	cancer_7	SNX5	cancer_Basal
2.00503e-52	0.32566	0.444	0.398	1.21629e-47	cancer_7	PCBP1	cancer_Basal
3.38129e-51	0.338405	0.451	0.427	2.05116e-46	cancer_7	SMDT1	cancer_Basal
8.40656e-51	0.332904	0.435	0.406	5.09959e-46	cancer_7	TCEAL4	cancer_Basal
6.01022e-50	0.346051	0.316	0.251	3.64592e-45	cancer_7	AKR1B1	cancer_Basal
3.62145e-49	0.337079	0.335	0.269	2.19684e-44	cancer_7	FAM3B	cancer_Basal
3.22293e-47	0.310863	0.395	0.336	1.9551e-42	cancer_7	TRIB1	cancer_Basal
5.44106e-46	0.370852	0.408	0.373	3.30065e-41	cancer_7	PSMA3	cancer_Basal
7.14974e-44	0.46711	0.323	0.278	4.33717e-39	cancer_7	GLRX5	cancer_Basal
3.06631e-42	0.364943	0.322	0.269	1.86008e-37	cancer_7	ABHD5	cancer_Basal
1.93433e-39	0.321216	0.418	0.393	1.17341e-34	cancer_7	PSMB5	cancer_Basal
1.46171e-36	0.334531	0.344	0.302	8.86704e-32	cancer_7	CISD3	cancer_Basal
1.06186e-35	0.335965	0.413	0.385	6.44148e-31	cancer_7	DYNLRB1	cancer_Basal
5.56055e-34	0.397019	0.356	0.33	3.37314e-29	cancer_7	METAP2	cancer_Basal
9.5888e-34	0.319572	0.396	0.369	5.81676e-29	cancer_7	MANF	cancer_Basal
1.54412e-33	0.30685	0.405	0.387	9.36694e-29	cancer_7	TMEM230	cancer_Basal
1.98411e-31	0.357793	0.385	0.369	1.2036e-26	cancer_7	RNF181	cancer_Basal
7.21092e-31	0.353823	0.381	0.363	4.37429e-26	cancer_7	EIF1B	cancer_Basal
4.38102e-27	0.339935	0.35	0.332	2.65761e-22	cancer_7	CSNK2A1	cancer_Basal
6.21457e-25	0.372984	0.34	0.32	3.76988e-20	cancer_7	CCDC12	cancer_Basal
2.99994e-24	0.347439	0.346	0.327	1.81982e-19	cancer_7	CNPY2	cancer_Basal
6.32326e-24	0.342054	0.342	0.324	3.83582e-19	cancer_7	RBCK1	cancer_Basal
1.39092e-23	0.32936	0.365	0.346	8.43758e-19	cancer_7	GGT1	cancer_Basal
4.02556e-18	0.332315	0.313	0.298	2.44198e-13	cancer_7	DCTN3	cancer_Basal
1.7171e-17	0.372052	0.331	0.32	1.04163e-12	cancer_7	CHCHD1	cancer_Basal
1.6343e-10	0.300933	0.315	0.317	9.91397e-06	cancer_7	MRPS33	cancer_Basal
0	1.39568	0.786	0.809	0	cancer_8	AD000090.1	cancer_Basal
4.36423e-301	0.994517	0.548	0.334	2.64743e-296	cancer_8	CXCL8	cancer_Basal
1.55238e-274	1.21556	0.901	0.976	9.41706e-270	cancer_8	AC010970.1	cancer_Basal
1.4344e-229	1.18324	0.515	0.369	8.70139e-225	cancer_8	NFKBIZ	cancer_Basal
2.12871e-197	0.88856	0.962	0.97	1.29132e-192	cancer_8	MALAT1	cancer_Basal
1.03178e-177	0.949244	0.805	0.828	6.25896e-173	cancer_8	MT-RNR2	cancer_Basal
4.12397e-162	1.0596	0.444	0.28	2.50168e-157	cancer_8	AL512646.1	cancer_Basal
2.00711e-124	1.23463	0.329	0.214	1.21755e-119	cancer_8	TRIM31	cancer_Basal
1.09008e-122	0.760087	0.461	0.336	6.61265e-118	cancer_8	CD74	cancer_Basal
2.09637e-107	0.908851	0.561	0.514	1.2717e-102	cancer_8	SQSTM1	cancer_Basal
8.14142e-105	1.16747	0.752	0.773	4.93875e-100	cancer_8	MTCO1P2	cancer_Basal
9.11871e-105	0.886474	0.607	0.603	5.53159e-100	cancer_8	MT-ND4L	cancer_Basal
3.13236e-90	0.825253	0.477	0.402	1.90015e-85	cancer_8	ANXA1	cancer_Basal
3.96262e-88	1.25947	0.52	0.494	2.4038e-83	cancer_8	MTCYBP18	cancer_Basal
2.60945e-84	0.723962	0.508	0.42	1.58295e-79	cancer_8	HSPA2	cancer_Basal
7.79068e-80	0.322768	0.775	0.745	4.72598e-75	cancer_8	NFKBIA	cancer_Basal
8.12599e-75	0.808349	0.559	0.562	4.92939e-70	cancer_8	SAT1	cancer_Basal
1.47986e-73	0.734867	0.513	0.475	8.97714e-69	cancer_8	NR4A1	cancer_Basal
1.52528e-73	1.03496	0.489	0.432	9.25264e-69	cancer_8	S100A9	cancer_Basal
5.41305e-70	0.87405	0.397	0.335	3.28366e-65	cancer_8	SOD2	cancer_Basal
6.10082e-67	0.898014	0.537	0.535	3.70088e-62	cancer_8	MTCO1P42	cancer_Basal
6.98123e-65	0.97775	0.52	0.52	4.23495e-60	cancer_8	MT-ATP8	cancer_Basal
3.05248e-61	0.814486	0.445	0.356	1.85169e-56	cancer_8	KRT13	cancer_Basal
1.52027e-53	1.41753	0.454	0.433	9.22226e-49	cancer_8	MTCO1P3	cancer_Basal
3.11616e-53	0.58705	0.468	0.428	1.89032e-48	cancer_8	AC011446.2	cancer_Basal
1.64059e-52	0.319678	0.231	0.402	9.95215e-48	cancer_8	H4C3	cancer_Basal
4.54368e-49	0.378563	0.312	0.208	2.75628e-44	cancer_8	FTLP3	cancer_Basal
3.0308e-46	0.65718	0.792	0.836	1.83854e-41	cancer_8	MTRNR2L12	cancer_Basal
3.06363e-44	1.39212	0.304	0.255	1.85846e-39	cancer_8	RF00100.4	cancer_Basal
7.51432e-41	0.774317	0.312	0.257	4.55834e-36	cancer_8	TNFAIP3	cancer_Basal
4.53831e-38	0.861785	0.497	0.52	2.75303e-33	cancer_8	MTCO3P12	cancer_Basal
3.76398e-34	0.340727	0.447	0.683	2.28331e-29	cancer_8	UQCR10	cancer_Basal
4.53748e-31	0.370541	0.239	0.375	2.75252e-26	cancer_8	PIM1	cancer_Basal
1.52541e-29	0.469066	0.712	0.751	9.25342e-25	cancer_8	DNAJB1	cancer_Basal
6.96277e-27	0.5771	0.574	0.592	4.22376e-22	cancer_8	FOSB	cancer_Basal
2.48429e-26	0.564323	0.467	0.491	1.50702e-21	cancer_8	MT-ND5	cancer_Basal
1.54362e-25	0.439392	0.785	0.834	9.36393e-21	cancer_8	MT-RNR1	cancer_Basal
1.80144e-23	0.353359	0.287	0.435	1.09279e-18	cancer_8	SNHG5	cancer_Basal
1.89262e-23	0.343344	0.769	0.814	1.1481e-18	cancer_8	ELF3	cancer_Basal
1.13515e-21	0.911907	0.405	0.42	6.88605e-17	cancer_8	TNFAIP2	cancer_Basal
8.45341e-21	0.420029	0.528	0.581	5.12801e-16	cancer_8	MTND4P24	cancer_Basal
9.41458e-21	0.301357	0.214	0.318	5.71107e-16	cancer_8	MIDN	cancer_Basal
3.36643e-18	0.672767	0.436	0.451	2.04214e-13	cancer_8	GPRC5A	cancer_Basal
3.6503e-18	0.618563	0.471	0.514	2.21434e-13	cancer_8	CCNL1	cancer_Basal
6.54856e-18	0.372859	0.357	0.485	3.97249e-13	cancer_8	EGR1	cancer_Basal
7.01776e-18	0.424572	0.505	0.531	4.25711e-13	cancer_8	MT-ND6	cancer_Basal
4.69531e-17	0.486524	0.239	0.356	2.84827e-12	cancer_8	RPL9	cancer_Basal
9.76768e-17	0.316149	0.248	0.353	5.92527e-12	cancer_8	SERPINH1	cancer_Basal
1.82254e-16	0.445193	0.495	0.525	1.10559e-11	cancer_8	ZFP36L1	cancer_Basal
1.15976e-14	0.300589	0.209	0.305	7.03534e-10	cancer_8	RNMT	cancer_Basal
4.59679e-14	0.393317	0.271	0.389	2.7885e-09	cancer_8	ARGLU1	cancer_Basal
3.2866e-13	0.961578	0.336	0.351	1.99372e-08	cancer_8	AL135790.1	cancer_Basal
7.42719e-13	0.333537	0.215	0.306	4.50548e-08	cancer_8	TAPBP	cancer_Basal
4.4488e-12	0.363799	0.262	0.366	2.69873e-07	cancer_8	TRA2A	cancer_Basal
5.00967e-12	0.318458	0.615	0.706	3.03897e-07	cancer_8	DDX5	cancer_Basal
6.94159e-12	0.667108	0.306	0.312	4.21091e-07	cancer_8	AP000763.2	cancer_Basal
1.03709e-11	0.444964	0.234	0.332	6.29122e-07	cancer_8	EWSR1	cancer_Basal
1.68688e-11	0.302423	0.22	0.309	1.0233e-06	cancer_8	SETD5	cancer_Basal
2.40554e-10	0.32173	0.284	0.392	1.45925e-05	cancer_8	ACADVL	cancer_Basal
1.96905e-09	0.431336	0.225	0.313	0.000119447	cancer_8	ANKRD11	cancer_Basal
3.82215e-09	0.716411	0.467	0.496	0.00023186	cancer_8	NEAT1	cancer_Basal
4.20947e-09	0.485198	0.469	0.516	0.000255355	cancer_8	GADD45B	cancer_Basal
7.11213e-09	0.311324	0.268	0.368	0.000431436	cancer_8	LIMA1	cancer_Basal
8.25213e-09	0.308911	0.258	0.355	0.000500591	cancer_8	CSNK1A1	cancer_Basal
2.60819e-08	0.309447	0.333	0.45	0.00158218	cancer_8	DDX17	cancer_Basal
2.70909e-08	0.73009	0.264	0.367	0.00164339	cancer_8	VMP1	cancer_Basal
3.15598e-08	0.331137	0.237	0.324	0.00191448	cancer_8	YTHDC1	cancer_Basal
5.49746e-08	0.490855	0.296	0.376	0.00333487	cancer_8	CD55	cancer_Basal
2.04968e-07	0.353917	0.285	0.381	0.0124338	cancer_8	EHF	cancer_Basal
2.64976e-07	0.324363	0.263	0.351	0.016074	cancer_8	BZW1	cancer_Basal
6.57715e-07	0.31111	0.25	0.335	0.0398983	cancer_8	TRAF4	cancer_Basal
1.20661e-06	0.627348	0.34	0.368	0.0731953	cancer_8	RND3	cancer_Basal
8.18156e-06	0.495729	0.299	0.311	0.49631	cancer_8	IRF1	cancer_Basal
7.16193e-05	0.32693	0.28	0.366	1	cancer_8	TRA2B	cancer_Basal
0.000168763	0.570999	0.289	0.313	1	cancer_8	IFRD1	cancer_Basal
0.000821568	0.571827	0.254	0.329	1	cancer_8	LAMB3	cancer_Basal
0.00444669	0.367937	0.352	0.382	1	cancer_8	NCOA7	cancer_Basal
0.00487932	0.489011	0.29	0.375	1	cancer_8	WSB1	cancer_Basal
0.00653248	0.425952	0.292	0.369	1	cancer_8	MCL1	cancer_Basal
0.00765379	0.491746	0.344	0.398	1	cancer_8	RSRP1	cancer_Basal
0	1.77489	0.552	0.174	0	cancer_9	FABP4	cancer_Basal
0	1.67161	0.451	0.137	0	cancer_9	HLA-DRA	cancer_Basal
1.31231e-268	0.800885	0.935	0.912	7.9607e-264	cancer_9	B2M	cancer_Basal
1.44051e-251	1.35592	0.593	0.341	8.73842e-247	cancer_9	CXCL8	cancer_Basal
4.60096e-203	1.1724	0.69	0.568	2.79104e-198	cancer_9	HLA-A	cancer_Basal
1.75691e-197	1.33967	0.343	0.133	1.06578e-192	cancer_9	VIM	cancer_Basal
3.53761e-148	1.2712	0.368	0.184	2.14599e-143	cancer_9	AREG	cancer_Basal
5.93532e-145	1.23707	0.511	0.339	3.60048e-140	cancer_9	CD74	cancer_Basal
8.37437e-128	0.517716	0.867	0.752	5.08006e-123	cancer_9	MT-ND4	cancer_Basal
2.92289e-118	0.437102	0.935	0.853	1.77309e-113	cancer_9	MT-ATP6	cancer_Basal
1.44956e-117	1.30581	0.319	0.158	8.79334e-113	cancer_9	LCN2	cancer_Basal
1.24845e-114	1.19828	0.863	0.832	7.57332e-110	cancer_9	MTRNR2L12	cancer_Basal
8.62645e-113	0.886204	0.668	0.64	5.23298e-108	cancer_9	HLA-B	cancer_Basal
2.30637e-101	0.534742	0.863	0.825	1.39909e-96	cancer_9	MT-RNR2	cancer_Basal
7.62953e-96	0.537935	0.879	0.816	4.62822e-91	cancer_9	FTL	cancer_Basal
2.17031e-83	0.388214	0.879	0.782	1.31655e-78	cancer_9	MT-CYB	cancer_Basal
1.13854e-81	1.70297	0.437	0.347	6.90663e-77	cancer_9	AL135790.1	cancer_Basal
9.54719e-78	0.344555	0.9	0.815	5.79152e-73	cancer_9	MT-CO1	cancer_Basal
1.66456e-69	0.973525	0.734	0.81	1.00975e-64	cancer_9	AD000090.1	cancer_Basal
5.74656e-68	1.24217	0.324	0.218	3.48598e-63	cancer_9	TRIM31	cancer_Basal
2.49766e-62	0.391974	0.847	0.774	1.51513e-57	cancer_9	MT-ND3	cancer_Basal
7.24988e-60	0.433114	0.991	0.968	4.39792e-55	cancer_9	MALAT1	cancer_Basal
8.87835e-56	0.429693	0.744	0.706	5.38578e-51	cancer_9	MT-ND1	cancer_Basal
2.60298e-48	0.512909	0.64	0.671	1.57902e-43	cancer_9	RPL27A	cancer_Basal
1.77987e-44	1.24627	0.315	0.232	1.0797e-39	cancer_9	MT2A	cancer_Basal
7.53858e-39	0.69603	0.54	0.563	4.57305e-34	cancer_9	SAT1	cancer_Basal
4.57935e-38	0.585413	0.464	0.405	2.77792e-33	cancer_9	ANXA1	cancer_Basal
2.40161e-36	0.317852	0.744	0.729	1.45686e-31	cancer_9	MT-ND2	cancer_Basal
7.80819e-32	0.349872	0.192	0.38	4.7366e-27	cancer_9	LUC7L3	cancer_Basal
1.16822e-31	0.311573	0.186	0.366	7.08664e-27	cancer_9	VMP1	cancer_Basal
6.96958e-26	0.33091	0.163	0.317	4.22788e-21	cancer_9	SPATS2L	cancer_Basal
2.47612e-25	0.879893	0.309	0.259	1.50206e-20	cancer_9	TNFAIP3	cancer_Basal
1.21684e-24	0.365422	0.203	0.376	7.38162e-20	cancer_9	BRD2	cancer_Basal
1.8519e-23	0.30379	0.229	0.414	1.1234e-18	cancer_9	PTP4A2	cancer_Basal
3.23355e-21	0.319441	0.819	0.831	1.96153e-16	cancer_9	MT-RNR1	cancer_Basal
1.16574e-20	0.402098	0.228	0.404	7.07161e-16	cancer_9	TCF25	cancer_Basal
1.6549e-19	0.439369	0.189	0.336	1.00389e-14	cancer_9	LITAF	cancer_Basal
1.97899e-19	0.343305	0.214	0.371	1.2005e-14	cancer_9	PIM1	cancer_Basal
2.87581e-19	0.412179	0.173	0.31	1.74452e-14	cancer_9	CDV3	cancer_Basal
1.33148e-17	0.367242	0.238	0.404	8.07702e-13	cancer_9	PSME2	cancer_Basal
3.06289e-16	0.319698	0.269	0.447	1.85801e-11	cancer_9	HNRNPU	cancer_Basal
1.67439e-14	0.421239	0.256	0.424	1.01572e-09	cancer_9	PSAP	cancer_Basal
2.92617e-14	0.777338	0.412	0.446	1.77507e-09	cancer_9	GADD45A	cancer_Basal
8.15409e-14	0.407291	0.224	0.368	4.94643e-09	cancer_9	MCL1	cancer_Basal
3.4209e-13	0.529884	0.186	0.311	2.07519e-08	cancer_9	ANKRD11	cancer_Basal
1.63583e-12	0.313074	0.313	0.502	9.92326e-08	cancer_9	C9orf16	cancer_Basal
2.74657e-12	0.668486	0.489	0.569	1.66613e-07	cancer_9	HLA-C	cancer_Basal
3.06511e-12	0.504337	0.195	0.319	1.85936e-07	cancer_9	HLA-E	cancer_Basal
5.54281e-12	0.459641	0.242	0.393	3.36238e-07	cancer_9	RPL21	cancer_Basal
2.56385e-11	0.966563	0.386	0.425	1.55528e-06	cancer_9	ATP1B1	cancer_Basal
2.85235e-11	0.427087	0.299	0.468	1.7303e-06	cancer_9	CTNNB1	cancer_Basal
3.11563e-11	0.465667	0.243	0.386	1.89e-06	cancer_9	ARGLU1	cancer_Basal
7.47808e-11	0.47619	0.476	0.531	4.53635e-06	cancer_9	MT-ND6	cancer_Basal
8.26886e-11	0.476068	0.217	0.348	5.01605e-06	cancer_9	PNRC1	cancer_Basal
1.10606e-10	0.370257	0.229	0.357	6.70957e-06	cancer_9	ZFAND5	cancer_Basal
1.72897e-10	0.497102	0.197	0.316	1.04883e-05	cancer_9	CD59	cancer_Basal
5.56424e-10	0.882103	0.377	0.421	3.37538e-05	cancer_9	TNFAIP2	cancer_Basal
9.30631e-10	0.411555	0.228	0.353	5.64539e-05	cancer_9	TSPAN1	cancer_Basal
6.47752e-09	0.365606	0.302	0.46	0.000392939	cancer_9	DDX3X	cancer_Basal
5.16265e-08	0.459148	0.245	0.379	0.00313176	cancer_9	EFHD2	cancer_Basal
1.45242e-06	0.627753	0.202	0.303	0.0881066	cancer_9	TAPBP	cancer_Basal
1.99696e-06	0.336878	0.381	0.569	0.12114	cancer_9	RPS28	cancer_Basal
7.34217e-06	0.733473	0.313	0.341	0.445391	cancer_9	SOD2	cancer_Basal
1.28328e-05	0.529209	0.256	0.382	0.778461	cancer_9	CDC42EP5	cancer_Basal
2.04018e-05	0.496443	0.253	0.37	1	cancer_9	RND3	cancer_Basal
3.5554e-05	0.463772	0.492	0.63	1	cancer_9	RPS10	cancer_Basal
0.000921897	0.587646	0.291	0.427	1	cancer_9	CYSTM1	cancer_Basal
0.00347678	0.379884	0.33	0.463	1	cancer_9	YBX3	cancer_Basal
0	2.21143	0.8	0.052	0	cancer_10	CRYAB	cancer_Basal
0	2.14096	0.999	0.48	0	cancer_10	S100A2	cancer_Basal
0	2.03277	0.563	0.208	0	cancer_10	GSTM1	cancer_Basal
0	1.90488	0.781	0.139	0	cancer_10	PLAT	cancer_Basal
0	1.88983	0.617	0.014	0	cancer_10	SERPINA1	cancer_Basal
0	1.81791	0.791	0.153	0	cancer_10	KRT23	cancer_Basal
0	1.77851	0.568	0.011	0	cancer_10	GSTM5	cancer_Basal
0	1.53593	0.851	0.331	0	cancer_10	GSTM3	cancer_Basal
0	1.53049	0.948	0.366	0	cancer_10	ANXA1	cancer_Basal
0	1.41289	0.342	0.002	0	cancer_10	SST	cancer_Basal
0	1.36096	0.496	0.084	0	cancer_10	TMEM45A	cancer_Basal
0	1.31581	0.411	0.079	0	cancer_10	AC011611.3	cancer_Basal
0	1.26007	0.522	0.101	0	cancer_10	GPNMB	cancer_Basal
0	1.22837	0.444	0.147	0	cancer_10	ANXA10	cancer_Basal
0	1.20513	0.657	0.275	0	cancer_10	TNFRSF12A	cancer_Basal
0	1.19071	0.349	0.032	0	cancer_10	TFF3	cancer_Basal
0	1.189	0.767	0.232	0	cancer_10	LGALS1	cancer_Basal
0	1.06977	0.475	0.16	0	cancer_10	CCN1	cancer_Basal
0	1.06373	0.674	0.446	0	cancer_10	CTNNB1	cancer_Basal
0	1.05373	0.684	0.389	0	cancer_10	CTSB	cancer_Basal
0	0.977205	0.5	0.293	0	cancer_10	TRAM1	cancer_Basal
0	0.945528	0.572	0.367	0	cancer_10	ASPH	cancer_Basal
0	0.912058	0.505	0.285	0	cancer_10	CKLF	cancer_Basal
0	0.907772	0.876	0.415	0	cancer_10	LY6D	cancer_Basal
0	0.8865	0.712	0.469	0	cancer_10	CAPS	cancer_Basal
0	0.856338	0.55	0.284	0	cancer_10	CTSC	cancer_Basal
0	0.846354	0.884	0.58	0	cancer_10	PKM	cancer_Basal
0	0.833119	0.484	0.269	0	cancer_10	CD44	cancer_Basal
0	0.831805	0.71	0.446	0	cancer_10	TINAGL1	cancer_Basal
0	0.826358	0.859	0.524	0	cancer_10	LDHA	cancer_Basal
0	0.803629	0.902	0.621	0	cancer_10	ANXA2	cancer_Basal
0	0.795273	0.882	0.587	0	cancer_10	SH3BGRL3	cancer_Basal
0	0.789603	0.497	0.093	0	cancer_10	H19	cancer_Basal
0	0.774864	0.779	0.411	0	cancer_10	RPS4Y1	cancer_Basal
0	0.76943	0.76	0.513	0	cancer_10	SRI	cancer_Basal
0	0.767316	0.948	0.733	0	cancer_10	HSPA8	cancer_Basal
0	0.68706	0.458	0.197	0	cancer_10	FTLP3	cancer_Basal
0	0.682635	0.474	0.253	0	cancer_10	CKS2	cancer_Basal
0	0.660629	0.679	0.405	0	cancer_10	BST2	cancer_Basal
0	0.659749	0.819	0.591	0	cancer_10	ENO1	cancer_Basal
0	0.648727	0.997	0.903	0	cancer_10	RPL12	cancer_Basal
0	0.646977	0.937	0.711	0	cancer_10	ITM2B	cancer_Basal
0	0.625855	0.989	0.887	0	cancer_10	RPL7A	cancer_Basal
0	0.617792	0.951	0.775	0	cancer_10	RPSA	cancer_Basal
0	0.5846	0.751	0.542	0	cancer_10	CYBA	cancer_Basal
0	0.548788	0.934	0.686	0	cancer_10	S100A10	cancer_Basal
0	0.545161	0.764	0.55	0	cancer_10	JPT1	cancer_Basal
0	0.545159	0.744	0.564	0	cancer_10	GPX4	cancer_Basal
0	0.54347	0.727	0.529	0	cancer_10	CTSD	cancer_Basal
0	0.515082	0.998	0.952	0	cancer_10	RPL8	cancer_Basal
0	0.511026	0.777	0.569	0	cancer_10	GPX1	cancer_Basal
0	0.49678	0.989	0.89	0	cancer_10	RPL14	cancer_Basal
0	0.490612	0.371	0.148	0	cancer_10	LCN2	cancer_Basal
0	0.479623	0.993	0.929	0	cancer_10	RPS3	cancer_Basal
0	0.469077	0.98	0.85	0	cancer_10	RPS3A	cancer_Basal
0	0.468741	0.999	0.964	0	cancer_10	FTH1	cancer_Basal
0	0.467606	0.875	0.67	0	cancer_10	TPI1	cancer_Basal
0	0.444918	0.998	0.939	0	cancer_10	ACTG1	cancer_Basal
0	0.438307	0.999	0.931	0	cancer_10	UBC	cancer_Basal
0	0.434721	0.997	0.902	0	cancer_10	TMSB10	cancer_Basal
0	0.42225	0.986	0.86	0	cancer_10	H3-3B	cancer_Basal
0	0.402193	0.975	0.878	0	cancer_10	RPL24	cancer_Basal
0	0.378694	0.985	0.907	0	cancer_10	RPL29	cancer_Basal
0	0.377149	0.999	0.962	0	cancer_10	RPL32	cancer_Basal
0	0.37607	0.99	0.899	0	cancer_10	RPL35A	cancer_Basal
0	0.367563	0.792	0.467	0	cancer_10	DDIT4	cancer_Basal
0	0.365898	0.92	0.826	0	cancer_10	MTRNR2L12	cancer_Basal
0	0.341758	0.997	0.953	0	cancer_10	RPL30	cancer_Basal
0	0.34039	0.986	0.887	0	cancer_10	RPL26	cancer_Basal
0	0.339751	0.99	0.899	0	cancer_10	RPS4X	cancer_Basal
0	0.31865	0.984	0.878	0	cancer_10	GAPDH	cancer_Basal
0	0.314657	0.997	0.954	0	cancer_10	TPT1	cancer_Basal
1.00371e-305	0.305934	0.997	0.926	6.08869e-301	cancer_10	KRT19	cancer_Basal
2.07549e-298	0.457746	0.928	0.734	1.25903e-293	cancer_10	DNAJB1	cancer_Basal
6.44878e-272	0.789244	0.548	0.374	3.91196e-267	cancer_10	SLC2A1	cancer_Basal
1.0017e-267	0.914784	0.432	0.255	6.07651e-263	cancer_10	CMTM6	cancer_Basal
1.6733e-267	0.652294	0.529	0.335	1.01506e-262	cancer_10	TSPAN1	cancer_Basal
6.9822e-265	0.437908	0.851	0.673	4.23554e-260	cancer_10	PFN1	cancer_Basal
2.36973e-262	0.313393	0.967	0.852	1.43753e-257	cancer_10	RPL5	cancer_Basal
2.05468e-260	0.466519	0.948	0.863	1.24641e-255	cancer_10	RPL15	cancer_Basal
7.36886e-259	0.314596	0.939	0.826	4.4701e-254	cancer_10	RPL35	cancer_Basal
1.11955e-252	0.412638	0.842	0.695	6.79141e-248	cancer_10	EEF1B2	cancer_Basal
6.62437e-242	0.402741	0.808	0.643	4.01847e-237	cancer_10	GAS5	cancer_Basal
2.11997e-241	0.605107	0.585	0.433	1.28602e-236	cancer_10	SARAF	cancer_Basal
8.51967e-236	0.434067	0.751	0.581	5.1682e-231	cancer_10	CALM1	cancer_Basal
5.92545e-232	0.493516	0.639	0.484	3.5945e-227	cancer_10	PGK1	cancer_Basal
7.80654e-223	0.675984	0.535	0.379	4.7356e-218	cancer_10	NDRG1	cancer_Basal
9.8666e-222	0.525034	0.661	0.525	5.98528e-217	cancer_10	RHOA	cancer_Basal
5.46349e-220	0.655554	0.368	0.198	3.31426e-215	cancer_10	UCP2	cancer_Basal
1.04202e-217	0.384987	0.797	0.646	6.32107e-213	cancer_10	OAZ1	cancer_Basal
3.26315e-209	0.577859	0.438	0.258	1.97949e-204	cancer_10	ADM	cancer_Basal
3.2002e-195	0.495938	0.619	0.487	1.9413e-190	cancer_10	C9orf16	cancer_Basal
2.34663e-183	0.304929	0.7	0.537	1.42351e-178	cancer_10	MDK	cancer_Basal
6.38841e-183	0.602173	0.538	0.422	3.87534e-178	cancer_10	CD151	cancer_Basal
5.53605e-180	0.68394	0.32	0.168	3.35828e-175	cancer_10	FABP5P7	cancer_Basal
1.66869e-178	0.465351	0.98	0.891	1.01226e-173	cancer_10	FOS	cancer_Basal
8.86025e-174	0.360275	0.749	0.605	5.3748e-169	cancer_10	SELENOW	cancer_Basal
2.29862e-173	0.304091	0.779	0.649	1.39439e-168	cancer_10	CALR	cancer_Basal
6.21039e-173	0.429333	0.347	0.179	3.76734e-168	cancer_10	AREG	cancer_Basal
5.63148e-171	0.689759	0.447	0.331	3.41617e-166	cancer_10	TUSC3	cancer_Basal
1.59007e-167	0.430531	0.624	0.489	9.6457e-163	cancer_10	TIMP1	cancer_Basal
9.01818e-167	0.692742	0.445	0.322	5.47061e-162	cancer_10	TMPRSS4	cancer_Basal
1.9707e-163	0.765884	0.353	0.226	1.19547e-158	cancer_10	ALDH1L1	cancer_Basal
1.89198e-161	0.552802	0.509	0.392	1.14771e-156	cancer_10	NME1	cancer_Basal
6.02204e-152	0.51242	0.53	0.415	3.65309e-147	cancer_10	GRN	cancer_Basal
1.7982e-151	0.591531	0.379	0.247	1.09082e-146	cancer_10	AKR1B1	cancer_Basal
3.76682e-150	0.707822	0.333	0.209	2.28503e-145	cancer_10	SLC16A3	cancer_Basal
2.51327e-149	0.603125	0.561	0.447	1.5246e-144	cancer_10	ERRFI1	cancer_Basal
4.26127e-146	0.308354	0.921	0.805	2.58497e-141	cancer_10	RPL18A	cancer_Basal
5.2957e-146	0.467654	0.551	0.423	3.21248e-141	cancer_10	PTMS	cancer_Basal
8.49009e-144	0.662288	0.682	0.598	5.15026e-139	cancer_10	MT-ND4L	cancer_Basal
3.3002e-143	0.724717	0.517	0.408	2.00197e-138	cancer_10	ALDOA	cancer_Basal
4.91934e-143	0.331589	0.712	0.598	2.98417e-138	cancer_10	SKP1	cancer_Basal
1.09518e-142	0.700059	0.368	0.25	6.64356e-138	cancer_10	PLD3	cancer_Basal
6.1926e-139	0.673548	0.379	0.264	3.75656e-134	cancer_10	HRAS	cancer_Basal
1.03847e-137	0.735303	0.307	0.19	6.29959e-133	cancer_10	PKIA	cancer_Basal
1.16993e-135	0.433924	0.648	0.514	7.09704e-131	cancer_10	ZFP36L1	cancer_Basal
1.52317e-134	0.36751	0.652	0.557	9.23987e-130	cancer_10	EIF4G2	cancer_Basal
4.90136e-133	0.762552	0.457	0.351	2.97327e-128	cancer_10	SNHG29	cancer_Basal
1.2491e-119	0.385387	0.511	0.368	7.57729e-115	cancer_10	HSPA6	cancer_Basal
1.38728e-117	0.342907	0.596	0.514	8.41554e-113	cancer_10	EIF3H	cancer_Basal
1.51174e-114	0.488054	0.521	0.419	9.17051e-110	cancer_10	HSPA2	cancer_Basal
3.12792e-107	0.336861	0.596	0.524	1.89746e-102	cancer_10	TRMT112	cancer_Basal
9.5688e-105	0.633886	0.518	0.465	5.80463e-100	cancer_10	CD81	cancer_Basal
6.36927e-101	0.421505	0.514	0.441	3.86373e-96	cancer_10	EMP2	cancer_Basal
4.01834e-99	0.394945	0.566	0.492	2.43761e-94	cancer_10	EIF4A1	cancer_Basal
8.83688e-94	0.533436	0.448	0.355	5.36063e-89	cancer_10	EEF1G	cancer_Basal
1.5274e-91	0.335687	0.582	0.522	9.2655e-87	cancer_10	EDF1	cancer_Basal
2.45339e-91	0.312253	0.568	0.469	1.48827e-86	cancer_10	S100A16	cancer_Basal
4.83957e-91	0.404957	0.505	0.418	2.93578e-86	cancer_10	ATP1B1	cancer_Basal
1.37705e-87	0.503587	0.455	0.389	8.35343e-83	cancer_10	EIF5A	cancer_Basal
1.83946e-84	0.414628	0.546	0.493	1.11585e-79	cancer_10	RPL7	cancer_Basal
1.05561e-80	0.598531	0.352	0.26	6.40352e-76	cancer_10	GABARAP	cancer_Basal
9.52348e-78	0.313794	0.529	0.442	5.77713e-73	cancer_10	AKR1C2	cancer_Basal
2.64028e-75	0.366594	0.398	0.298	1.60165e-70	cancer_10	MYC	cancer_Basal
7.12485e-74	0.625219	0.336	0.262	4.32208e-69	cancer_10	SEMA3C	cancer_Basal
4.03992e-73	0.320018	0.547	0.495	2.4507e-68	cancer_10	RNASEK	cancer_Basal
9.25054e-73	0.73583	0.833	0.767	5.61156e-68	cancer_10	MTCO1P2	cancer_Basal
6.94284e-72	0.377791	0.504	0.455	4.21166e-67	cancer_10	SNHG6	cancer_Basal
2.18618e-70	0.517517	0.527	0.494	1.32618e-65	cancer_10	MTCYBP18	cancer_Basal
8.54528e-69	0.708367	0.468	0.432	5.18374e-64	cancer_10	MTCO1P3	cancer_Basal
4.88265e-68	0.360425	0.458	0.395	2.96191e-63	cancer_10	MIR205HG	cancer_Basal
4.14729e-67	0.540499	0.353	0.285	2.51583e-62	cancer_10	ERO1A	cancer_Basal
5.76316e-66	0.595101	0.314	0.244	3.49605e-61	cancer_10	ARL6IP5	cancer_Basal
1.72617e-65	0.470121	0.332	0.257	1.04713e-60	cancer_10	ATP6V1G1	cancer_Basal
1.17256e-64	0.416403	0.409	0.333	7.11301e-60	cancer_10	UCA1	cancer_Basal
8.84838e-64	0.306065	0.524	0.471	5.36761e-59	cancer_10	BSG	cancer_Basal
1.35636e-63	0.537598	0.354	0.286	8.22796e-59	cancer_10	APP	cancer_Basal
3.70958e-62	0.485294	0.422	0.379	2.25031e-57	cancer_10	MPZL2	cancer_Basal
1.3981e-58	0.317704	0.518	0.484	8.48116e-54	cancer_10	CNBP	cancer_Basal
1.3039e-57	0.30921	0.486	0.429	7.90972e-53	cancer_10	NPC2	cancer_Basal
1.13708e-56	0.401634	0.424	0.374	6.89775e-52	cancer_10	AIG1	cancer_Basal
1.23858e-55	0.377787	0.413	0.341	7.51345e-51	cancer_10	SERPINH1	cancer_Basal
7.64389e-54	0.558203	0.302	0.246	4.63694e-49	cancer_10	ITGA3	cancer_Basal
1.90205e-49	0.33874	0.449	0.414	1.15382e-44	cancer_10	AP2M1	cancer_Basal
5.70376e-46	0.386774	0.417	0.39	3.46001e-41	cancer_10	RAB7A	cancer_Basal
5.79608e-45	0.321773	0.479	0.434	3.51602e-40	cancer_10	CFL1	cancer_Basal
1.05767e-44	0.367208	0.353	0.302	6.41605e-40	cancer_10	TMEM265	cancer_Basal
2.36817e-44	0.415502	0.388	0.331	1.43658e-39	cancer_10	B4GALT1	cancer_Basal
3.74339e-44	0.558319	0.354	0.314	2.27081e-39	cancer_10	NET1	cancer_Basal
1.14047e-43	0.365917	0.428	0.404	6.91829e-39	cancer_10	PRMT1	cancer_Basal
1.60488e-43	0.366755	0.423	0.395	9.73552e-39	cancer_10	PGAM1	cancer_Basal
7.64689e-43	0.341054	0.454	0.433	4.63875e-38	cancer_10	ARF4	cancer_Basal
1.22337e-41	0.498006	0.342	0.307	7.42121e-37	cancer_10	PCNP	cancer_Basal
1.42874e-41	0.4334	0.368	0.339	8.66703e-37	cancer_10	NDUFAF3	cancer_Basal
2.75351e-41	0.425204	0.336	0.291	1.67034e-36	cancer_10	SDCBP	cancer_Basal
2.45726e-39	0.412931	0.333	0.289	1.49062e-34	cancer_10	CYP4B1	cancer_Basal
1.71558e-38	0.441438	0.384	0.362	1.0407e-33	cancer_10	SYNGR2	cancer_Basal
6.43383e-35	0.357945	0.388	0.366	3.90289e-30	cancer_10	NDUFAF8	cancer_Basal
4.42807e-30	0.339852	0.378	0.36	2.68615e-25	cancer_10	PSMA1	cancer_Basal
1.5445e-29	0.447333	0.34	0.318	9.36924e-25	cancer_10	LAD1	cancer_Basal
7.0172e-29	0.353004	0.388	0.377	4.25677e-24	cancer_10	TRAPPC1	cancer_Basal
3.68994e-27	0.381673	0.301	0.265	2.23839e-22	cancer_10	PLK2	cancer_Basal
3.62355e-22	0.396469	0.438	0.451	2.19812e-17	cancer_10	TUBB4B	cancer_Basal
2.35169e-21	0.328428	0.79	0.82	1.42658e-16	cancer_10	FTL	cancer_Basal
2.47955e-20	0.318286	0.386	0.387	1.50415e-15	cancer_10	GSTO1	cancer_Basal
3.38314e-20	0.398994	0.348	0.342	2.05228e-15	cancer_10	IGFBP4	cancer_Basal
3.90406e-20	0.344013	0.312	0.295	2.36828e-15	cancer_10	BID	cancer_Basal
2.06702e-13	0.341573	0.344	0.35	1.25389e-08	cancer_10	CRIP2	cancer_Basal
1.50401e-12	0.304669	0.341	0.353	9.12364e-08	cancer_10	AP1S1	cancer_Basal
2.21937e-10	0.30152	0.312	0.321	1.34631e-05	cancer_10	BAX	cancer_Basal
7.51818e-10	0.326179	0.301	0.306	4.56068e-05	cancer_10	TMEM141	cancer_Basal
1.34828e-09	0.307523	0.324	0.339	8.17896e-05	cancer_10	PUF60	cancer_Basal
1.87327e-08	0.315756	0.303	0.314	0.00113636	cancer_10	TMEM159	cancer_Basal
3.89261e-08	0.389587	0.292	0.308	0.00236133	cancer_10	PRKAR1A	cancer_Basal
1.23109e-07	0.316807	0.295	0.31	0.00746806	cancer_10	SH3BGRL	cancer_Basal
2.05007e-07	0.470584	0.29	0.306	0.0124361	cancer_10	SERPINB5	cancer_Basal
0.000266587	0.302631	0.463	0.541	1	cancer_10	MTCO1P42	cancer_Basal
0	3.6916	0.717	0.077	0	cancer_11	S100A8	cancer_TPCS
0	3.47631	0.767	0.042	0	cancer_11	KRT6A	cancer_TPCS
0	3.43577	0.42	0.018	0	cancer_11	S100A7	cancer_TPCS
0	3.13335	0.797	0.095	0	cancer_11	KRT5	cancer_TPCS
0	2.64696	0.758	0.201	0	cancer_11	KRT14	cancer_TPCS
0	2.46361	0.685	0.217	0	cancer_11	MT2A	cancer_TPCS
0	2.41037	0.797	0.422	0	cancer_11	S100A9	cancer_TPCS
0	2.14324	0.304	0.009	0	cancer_11	PI3	cancer_TPCS
0	2.13057	0.327	0.001	0	cancer_11	KRT6B	cancer_TPCS
0	2.02311	0.712	0.341	0	cancer_11	IFITM3	cancer_TPCS
0	1.96967	0.658	0.254	0	cancer_11	LGALS1	cancer_TPCS
0	1.80538	0.644	0.315	0	cancer_11	SLPI	cancer_TPCS
0	1.65961	0.425	0.132	0	cancer_11	MT1X	cancer_TPCS
0	1.65052	0.937	0.499	0	cancer_11	S100A2	cancer_TPCS
0	1.5762	0.516	0.237	0	cancer_11	TYMP	cancer_TPCS
0	1.53285	0.907	0.695	0	cancer_11	S100A10	cancer_TPCS
0	1.50626	0.668	0.455	0	cancer_11	SFN	cancer_TPCS
0	1.47414	0.352	0.061	0	cancer_11	MT1E	cancer_TPCS
0	1.45764	0.407	0.073	0	cancer_11	CDKN2A	cancer_TPCS
0	1.38606	0.388	0.098	0	cancer_11	IL32	cancer_TPCS
0	1.38297	0.736	0.394	0	cancer_11	ANXA1	cancer_TPCS
0	1.34041	0.402	0.083	0	cancer_11	TM4SF1	cancer_TPCS
0	1.2933	0.338	0.101	0	cancer_11	BASP1	cancer_TPCS
0	1.28445	0.735	0.54	0	cancer_11	LDHA	cancer_TPCS
0	1.25231	0.697	0.551	0	cancer_11	SUB1	cancer_TPCS
0	0.853635	0.974	0.906	0	cancer_11	TMSB10	cancer_TPCS
0	0.667585	0.968	0.967	0	cancer_11	ACTB	cancer_TPCS
4.69281e-297	1.07244	0.775	0.636	2.84675e-292	cancer_11	HLA-B	cancer_TPCS
1.49919e-286	2.36178	0.332	0.11	9.09439e-282	cancer_11	KRT16	cancer_TPCS
8.59903e-266	0.919583	0.763	0.635	5.21634e-261	cancer_11	ANXA2	cancer_TPCS
9.6142e-256	0.97786	0.732	0.452	5.83217e-251	cancer_11	IFI27	cancer_TPCS
1.46223e-248	0.68978	0.924	0.883	8.87019e-244	cancer_11	GAPDH	cancer_TPCS
1.56341e-238	0.791107	0.771	0.681	9.48393e-234	cancer_11	TPI1	cancer_TPCS
4.71199e-235	0.812907	0.911	0.863	2.85838e-230	cancer_11	KRT17	cancer_TPCS
7.08104e-203	1.60179	0.486	0.295	4.2955e-198	cancer_11	CTSC	cancer_TPCS
3.12466e-197	0.879805	0.689	0.603	1.89548e-192	cancer_11	ENO1	cancer_TPCS
1.27125e-178	0.514361	0.932	0.912	7.71168e-174	cancer_11	B2M	cancer_TPCS
2.12989e-173	1.49811	0.378	0.193	1.29204e-168	cancer_11	SERPINB1	cancer_TPCS
5.11432e-161	0.65932	0.737	0.683	3.10245e-156	cancer_11	PFN1	cancer_TPCS
4.32952e-147	0.850721	0.316	0.133	2.62637e-142	cancer_11	VIM	cancer_TPCS
6.22226e-146	1.43119	0.493	0.344	3.77455e-141	cancer_11	AL135790.1	cancer_TPCS
5.26644e-138	0.498168	0.83	0.817	3.19473e-133	cancer_11	PPIA	cancer_TPCS
2.43731e-125	0.564363	0.885	0.827	1.47852e-120	cancer_11	GSTP1	cancer_TPCS
5.71107e-124	0.962612	0.305	0.141	3.46445e-119	cancer_11	HLA-DRA	cancer_TPCS
4.26439e-119	0.480774	0.945	0.941	2.58687e-114	cancer_11	RPL37	cancer_TPCS
3.49716e-118	0.624022	0.711	0.706	2.12144e-113	cancer_11	PRDX1	cancer_TPCS
9.54383e-117	0.951218	0.557	0.473	5.78948e-112	cancer_11	S100A16	cancer_TPCS
1.66166e-111	0.721323	0.664	0.606	1.00799e-106	cancer_11	SH3BGRL3	cancer_TPCS
4.72507e-110	1.2413	0.432	0.314	2.86632e-105	cancer_11	TUBBP1	cancer_TPCS
1.85805e-102	0.967463	0.552	0.492	1.12713e-97	cancer_11	PGK1	cancer_TPCS
8.51182e-91	0.603834	0.65	0.641	5.16344e-86	cancer_11	TXN	cancer_TPCS
2.01385e-90	0.345043	0.956	0.952	1.22164e-85	cancer_11	RPS12	cancer_TPCS
2.36225e-90	0.864554	0.556	0.517	1.43299e-85	cancer_11	SEC61G	cancer_TPCS
5.49823e-86	0.93512	0.504	0.449	3.33534e-81	cancer_11	NDUFS6	cancer_TPCS
2.74073e-85	0.414026	0.808	0.835	1.66258e-80	cancer_11	RPL35	cancer_TPCS
1.02527e-79	0.704841	0.602	0.565	6.21946e-75	cancer_11	HLA-C	cancer_TPCS
1.32997e-79	1.20991	0.382	0.28	8.06788e-75	cancer_11	CD44	cancer_TPCS
1.55154e-74	1.21531	0.35	0.248	9.41194e-70	cancer_11	EIF4EBP1	cancer_TPCS
8.17008e-73	0.463733	0.707	0.716	4.95613e-68	cancer_11	CHCHD2	cancer_TPCS
8.86641e-68	0.851416	0.489	0.431	5.37854e-63	cancer_11	TUBA1C	cancer_TPCS
2.80024e-65	0.885063	0.442	0.341	1.69868e-60	cancer_11	CD74	cancer_TPCS
4.07236e-62	1.09787	0.318	0.224	2.47038e-57	cancer_11	PRNP	cancer_TPCS
4.29255e-59	0.813629	0.474	0.431	2.60395e-54	cancer_11	PTMS	cancer_TPCS
1.66814e-55	0.972763	0.393	0.328	1.01193e-50	cancer_11	CCT5	cancer_TPCS
1.6852e-55	0.581445	0.603	0.616	1.02227e-50	cancer_11	PSMA7	cancer_TPCS
2.37819e-51	0.577446	0.591	0.572	1.44266e-46	cancer_11	HLA-A	cancer_TPCS
1.54439e-50	0.895831	0.406	0.337	9.3686e-46	cancer_11	SOD2	cancer_TPCS
3.38783e-44	0.541789	0.566	0.596	2.05512e-39	cancer_11	RAN	cancer_TPCS
4.68873e-44	0.472834	0.603	0.601	2.84428e-39	cancer_11	PKM	cancer_TPCS
4.0537e-42	0.542756	0.582	0.593	2.45905e-37	cancer_11	CALM1	cancer_TPCS
3.57253e-38	0.392999	0.667	0.713	2.16717e-33	cancer_11	DYNLL1	cancer_TPCS
2.05705e-37	0.586766	0.595	0.661	1.24785e-32	cancer_11	CALR	cancer_TPCS
1.0234e-35	0.511274	0.542	0.558	6.20813e-31	cancer_11	SLC25A5	cancer_TPCS
2.36455e-35	0.79459	0.415	0.396	1.43438e-30	cancer_11	PGAM1	cancer_TPCS
1.72209e-30	0.516688	0.579	0.605	1.04466e-25	cancer_11	MYL12B	cancer_TPCS
1.27917e-28	0.518781	0.467	0.447	7.75971e-24	cancer_11	STMN1	cancer_TPCS
2.40233e-28	0.324306	0.634	0.692	1.4573e-23	cancer_11	YBX1	cancer_TPCS
1.24378e-26	0.50996	0.55	0.612	7.54501e-22	cancer_11	MYL12A	cancer_TPCS
7.4383e-26	0.653138	0.472	0.508	4.51222e-21	cancer_11	POLR2L	cancer_TPCS
1.11044e-25	0.532487	0.805	0.818	6.73616e-21	cancer_11	FTL	cancer_TPCS
8.31093e-25	0.543814	0.53	0.575	5.04158e-20	cancer_11	H2AZ1	cancer_TPCS
5.03277e-24	0.688809	0.432	0.451	3.05298e-19	cancer_11	PSMA2	cancer_TPCS
1.29297e-22	0.741992	0.418	0.431	7.84339e-18	cancer_11	SNX3	cancer_TPCS
3.04289e-21	0.312204	0.18	0.317	1.84588e-16	cancer_11	TMEM160	cancer_TPCS
9.27369e-21	0.324371	0.194	0.337	5.62561e-16	cancer_11	LITAF	cancer_TPCS
4.95626e-20	0.317902	0.605	0.694	3.00657e-15	cancer_11	NPM1	cancer_TPCS
1.0451e-19	0.696807	0.381	0.381	6.3398e-15	cancer_11	H2AZ2	cancer_TPCS
4.3745e-19	0.761436	0.375	0.38	2.65366e-14	cancer_11	AP2S1	cancer_TPCS
1.01572e-18	0.350653	0.183	0.315	6.16159e-14	cancer_11	POLR2J	cancer_TPCS
8.38774e-18	0.620224	0.434	0.46	5.08817e-13	cancer_11	YBX3	cancer_TPCS
1.43422e-16	0.411586	0.54	0.603	8.70024e-12	cancer_11	SSR4	cancer_TPCS
2.09595e-16	0.307365	0.201	0.332	1.27145e-11	cancer_11	PYCARD	cancer_TPCS
4.29041e-16	0.394646	0.189	0.315	2.60265e-11	cancer_11	MTCH1	cancer_TPCS
2.72438e-15	0.337295	0.202	0.329	1.65267e-10	cancer_11	ARHGDIA	cancer_TPCS
1.64577e-14	0.437457	0.52	0.579	9.98356e-10	cancer_11	YWHAE	cancer_TPCS
2.03352e-14	0.355856	0.192	0.311	1.23358e-09	cancer_11	NUCB1	cancer_TPCS
2.38388e-14	0.341333	0.193	0.313	1.44611e-09	cancer_11	CTSZ	cancer_TPCS
3.25619e-14	0.555837	0.436	0.477	1.97527e-09	cancer_11	PSMB3	cancer_TPCS
6.14124e-14	0.324807	0.211	0.34	3.7254e-09	cancer_11	TXNL4A	cancer_TPCS
6.40279e-14	0.300684	0.27	0.424	3.88406e-09	cancer_11	SIVA1	cancer_TPCS
7.74033e-14	0.368644	0.198	0.317	4.69544e-09	cancer_11	GTF3C6	cancer_TPCS
1.33357e-13	0.342757	0.204	0.326	8.08969e-09	cancer_11	MRPS15	cancer_TPCS
1.49476e-13	0.67208	0.378	0.403	9.06754e-09	cancer_11	CSNK2B	cancer_TPCS
3.13786e-13	0.74325	0.326	0.332	1.90349e-08	cancer_11	CCT6A	cancer_TPCS
1.06236e-12	0.339275	0.206	0.325	6.44451e-08	cancer_11	BTG3	cancer_TPCS
1.08458e-12	0.345983	0.197	0.312	6.57927e-08	cancer_11	NAA20	cancer_TPCS
1.98303e-12	0.404106	0.194	0.312	1.20294e-07	cancer_11	UBE2M	cancer_TPCS
2.57598e-12	0.403281	0.206	0.327	1.56264e-07	cancer_11	AC091180.3	cancer_TPCS
4.45557e-12	0.388997	0.24	0.375	2.70284e-07	cancer_11	CTTN	cancer_TPCS
5.69953e-12	0.573679	0.42	0.463	3.45745e-07	cancer_11	PSMB1	cancer_TPCS
1.73284e-11	0.362094	0.212	0.329	1.05118e-06	cancer_11	PSMG2	cancer_TPCS
5.27796e-11	0.333826	0.206	0.319	3.20172e-06	cancer_11	COPS6	cancer_TPCS
6.28952e-11	0.346184	0.214	0.329	3.81535e-06	cancer_11	NDUFV1	cancer_TPCS
7.68107e-11	0.474904	0.454	0.501	4.65949e-06	cancer_11	CLIC1	cancer_TPCS
1.24071e-10	0.336858	0.223	0.343	7.52637e-06	cancer_11	PUF60	cancer_TPCS
1.26077e-10	0.46488	0.196	0.306	7.6481e-06	cancer_11	AHNAK	cancer_TPCS
1.97787e-10	0.363379	0.214	0.329	1.19982e-05	cancer_11	SBDS	cancer_TPCS
3.61217e-10	0.344793	0.207	0.314	2.19122e-05	cancer_11	EIF4G1	cancer_TPCS
8.1684e-10	0.445493	0.452	0.514	4.95512e-05	cancer_11	TOMM7	cancer_TPCS
1.20794e-09	0.371067	0.238	0.361	7.32763e-05	cancer_11	SSU72	cancer_TPCS
2.01369e-09	0.330425	0.223	0.335	0.000122154	cancer_11	SSR3	cancer_TPCS
2.86637e-09	0.507421	0.475	0.552	0.00017388	cancer_11	MDK	cancer_TPCS
4.64322e-09	0.306356	0.23	0.344	0.000281667	cancer_11	SET	cancer_TPCS
6.79545e-09	0.737962	0.294	0.305	0.000412226	cancer_11	PAIP1	cancer_TPCS
6.85588e-09	0.335574	0.243	0.363	0.000415891	cancer_11	SF3B2	cancer_TPCS
8.98529e-09	0.358985	0.273	0.41	0.000545066	cancer_11	RPN2	cancer_TPCS
1.404e-08	0.357285	0.215	0.321	0.000851694	cancer_11	HMGA1	cancer_TPCS
1.55176e-08	0.319127	0.335	0.481	0.000941331	cancer_11	S100A14	cancer_TPCS
2.68605e-08	0.32532	0.271	0.401	0.00162941	cancer_11	VPS29	cancer_TPCS
3.12201e-08	0.325848	0.246	0.36	0.00189388	cancer_11	CENPX	cancer_TPCS
5.54527e-08	0.575745	0.398	0.454	0.00336387	cancer_11	SSBP1	cancer_TPCS
6.94716e-08	0.343923	0.224	0.329	0.00421429	cancer_11	PHPT1	cancer_TPCS
1.80253e-07	0.391535	0.223	0.325	0.0109345	cancer_11	SDF2L1	cancer_TPCS
1.82712e-07	0.368062	0.25	0.365	0.0110837	cancer_11	ATOX1	cancer_TPCS
4.12047e-07	0.385727	0.249	0.36	0.0249956	cancer_11	CCT4	cancer_TPCS
4.21421e-07	0.515028	0.211	0.312	0.0255642	cancer_11	ARPC1A	cancer_TPCS
1.06764e-06	0.33275	0.263	0.379	0.0647651	cancer_11	FBL	cancer_TPCS
1.50169e-06	0.607118	0.331	0.362	0.0910953	cancer_11	PSMA1	cancer_TPCS
2.97174e-06	0.33612	0.283	0.406	0.180271	cancer_11	CCT2	cancer_TPCS
5.22649e-06	0.420203	0.508	0.605	0.317049	cancer_11	HSP90B1	cancer_TPCS
6.04371e-06	0.538812	0.369	0.423	0.366624	cancer_11	CBX3	cancer_TPCS
9.25405e-06	0.309579	0.29	0.411	0.561369	cancer_11	ELOC	cancer_TPCS
1.03504e-05	1.04757	0.406	0.449	0.627877	cancer_11	LY6D	cancer_TPCS
1.10139e-05	0.497039	0.402	0.468	0.668127	cancer_11	SEC61B	cancer_TPCS
1.19186e-05	0.397001	0.259	0.37	0.723007	cancer_11	PSMA5	cancer_TPCS
1.75885e-05	0.326566	0.3	0.426	1	cancer_11	PRELID1	cancer_TPCS
2.91939e-05	0.407872	0.235	0.332	1	cancer_11	CALM3	cancer_TPCS
3.32974e-05	0.311721	0.32	0.449	1	cancer_11	PDLIM1	cancer_TPCS
4.18695e-05	0.354492	0.306	0.431	1	cancer_11	GNB2	cancer_TPCS
7.32596e-05	0.392582	0.26	0.365	1	cancer_11	UQCRC1	cancer_TPCS
9.15596e-05	0.402843	0.224	0.312	1	cancer_11	GTF3A	cancer_TPCS
0.000108912	0.403373	0.273	0.387	1	cancer_11	DRAP1	cancer_TPCS
0.000126897	0.315819	0.304	0.425	1	cancer_11	CCT8	cancer_TPCS
0.00016242	0.71386	0.279	0.304	1	cancer_11	TPM1	cancer_TPCS
0.000164737	0.375706	0.254	0.354	1	cancer_11	ACP1	cancer_TPCS
0.00018407	0.65159	0.282	0.307	1	cancer_11	NAA10	cancer_TPCS
0.000184433	0.577282	0.332	0.377	1	cancer_11	LSM5	cancer_TPCS
0.000229993	0.717491	0.296	0.33	1	cancer_11	ATP1B3	cancer_TPCS
0.000252686	0.372628	0.22	0.301	1	cancer_11	RPN1	cancer_TPCS
0.00029784	0.407735	0.449	0.539	1	cancer_11	HNRNPA2B1	cancer_TPCS
0.000317097	0.665648	0.354	0.412	1	cancer_11	CTSB	cancer_TPCS
0.000323906	0.55404	0.35	0.4	1	cancer_11	PSME2	cancer_TPCS
0.000365694	0.590736	0.352	0.407	1	cancer_11	SERBP1	cancer_TPCS
0.00052506	0.450876	0.244	0.336	1	cancer_11	PRDX4	cancer_TPCS
0.000708497	0.405032	0.275	0.383	1	cancer_11	NDUFS8	cancer_TPCS
0.000787868	0.311514	0.297	0.405	1	cancer_11	NME1	cancer_TPCS
0.000921771	0.532223	0.361	0.426	1	cancer_11	SF3B5	cancer_TPCS
0.00104737	0.577236	0.339	0.394	1	cancer_11	PSMB6	cancer_TPCS
0.00234392	0.536228	0.253	0.347	1	cancer_11	PNRC1	cancer_TPCS
0.00247045	0.367862	0.256	0.345	1	cancer_11	EIF3M	cancer_TPCS
0.00310486	0.514515	0.265	0.362	1	cancer_11	RABAC1	cancer_TPCS
0.00386488	0.536608	0.287	0.394	1	cancer_11	NDRG1	cancer_TPCS
0.00426327	0.427886	0.249	0.336	1	cancer_11	SNRPC	cancer_TPCS
0.00723867	0.469692	0.376	0.451	1	cancer_11	ARF5	cancer_TPCS
0.00748741	0.404965	0.3	0.407	1	cancer_11	CYC1	cancer_TPCS
0.00813144	0.333952	0.327	0.442	1	cancer_11	ATP6V1F	cancer_TPCS
0.00881036	0.427629	0.241	0.319	1	cancer_11	MRPL13	cancer_TPCS
0.00980925	0.382902	0.457	0.546	1	cancer_11	CTSD	cancer_TPCS
0	2.04855	0.883	0.041	0	cancer_12	TCN1	cancer_Basal
0	1.45378	0.956	0.24	0	cancer_12	EPHB6	cancer_Basal
0	1.41507	0.754	0.056	0	cancer_12	CRCT1	cancer_Basal
0	1.30668	0.86	0.152	0	cancer_12	IVL	cancer_Basal
0	1.18104	0.995	0.339	0	cancer_12	KRT13	cancer_Basal
0	1.15448	0.87	0.146	0	cancer_12	CTSE	cancer_Basal
0	1.00895	0.839	0.163	0	cancer_12	FABP4	cancer_Basal
0	1.00055	0.932	0.236	0	cancer_12	SYT8	cancer_Basal
0	0.951566	0.976	0.659	0	cancer_12	RPL27A	cancer_Basal
0	0.919397	0.981	0.812	0	cancer_12	MT-CO1	cancer_Basal
0	0.878881	1	0.856	0	cancer_12	KRT7	cancer_Basal
0	0.809551	0.984	0.748	0	cancer_12	MT-ND4	cancer_Basal
0	0.763741	0.915	0.351	0	cancer_12	CD55	cancer_Basal
0	0.744351	0.815	0.167	0	cancer_12	TRBC2	cancer_Basal
0	0.742691	0.787	0.176	0	cancer_12	NRARP	cancer_Basal
0	0.733157	0.981	0.477	0	cancer_12	NEAT1	cancer_Basal
0	0.732482	0.982	0.769	0	cancer_12	MT-ND3	cancer_Basal
0	0.731825	1	0.983	0	cancer_12	S100A6	cancer_Basal
0	0.717288	0.822	0.145	0	cancer_12	ANXA10	cancer_Basal
0	0.699765	0.893	0.292	0	cancer_12	IRF6	cancer_Basal
0	0.684791	0.872	0.259	0	cancer_12	MKNK2	cancer_Basal
0	0.648081	0.871	0.183	0	cancer_12	FGFR3	cancer_Basal
0	0.638033	0.953	0.542	0	cancer_12	AGR2	cancer_Basal
0	0.636631	0.88	0.319	0	cancer_12	AHR	cancer_Basal
0	0.635168	0.718	0.076	0	cancer_12	CRTAC1	cancer_Basal
0	0.632465	0.955	0.397	0	cancer_12	SON	cancer_Basal
0	0.630015	0.878	0.384	0	cancer_12	FOXQ1	cancer_Basal
0	0.617795	0.671	0.101	0	cancer_12	H19	cancer_Basal
0	0.6172	0.897	0.289	0	cancer_12	KDM5B	cancer_Basal
0	0.616124	0.665	0.092	0	cancer_12	AC019117.1	cancer_Basal
0	0.612569	0.887	0.347	0	cancer_12	LYPD3	cancer_Basal
0	0.606793	0.953	0.489	0	cancer_12	CAST	cancer_Basal
0	0.596424	0.937	0.338	0	cancer_12	TRA2A	cancer_Basal
0	0.582272	0.863	0.252	0	cancer_12	ABHD5	cancer_Basal
0	0.579343	0.79	0.154	0	cancer_12	RHOBTB3	cancer_Basal
0	0.57741	0.84	0.22	0	cancer_12	B4GALT4	cancer_Basal
0	0.576737	0.672	0.132	0	cancer_12	ENC1	cancer_Basal
0	0.573759	0.799	0.183	0	cancer_12	SPOCD1	cancer_Basal
0	0.565029	0.929	0.515	0	cancer_12	MT-ND6	cancer_Basal
0	0.556134	0.863	0.353	0	cancer_12	VSIG2	cancer_Basal
0	0.5433	0.949	0.45	0	cancer_12	CD46	cancer_Basal
0	0.540491	0.903	0.454	0	cancer_12	NOP53	cancer_Basal
0	0.532856	0.827	0.198	0	cancer_12	ST3GAL5	cancer_Basal
0	0.529228	0.881	0.244	0	cancer_12	CYB5R1	cancer_Basal
0	0.528662	0.628	0.04	0	cancer_12	TSPAN8	cancer_Basal
0	0.526053	0.788	0.2	0	cancer_12	ZNF750	cancer_Basal
0	0.522356	1	0.975	0	cancer_12	RPL28	cancer_Basal
0	0.521141	0.858	0.301	0	cancer_12	LAD1	cancer_Basal
0	0.521115	0.978	0.653	0	cancer_12	LMNA	cancer_Basal
0	0.520098	0.793	0.258	0	cancer_12	FAM13A	cancer_Basal
0	0.514534	0.83	0.288	0	cancer_12	HSD17B2	cancer_Basal
0	0.514411	0.997	0.9	0	cancer_12	RPL36	cancer_Basal
0	0.509195	1	0.908	0	cancer_12	RPS2	cancer_Basal
0	0.502718	0.496	0.077	0	cancer_12	SCIN	cancer_Basal
0	0.501355	0.981	0.708	0	cancer_12	FXYD3	cancer_Basal
0	0.499855	0.815	0.255	0	cancer_12	FAM3B	cancer_Basal
0	0.487624	0.748	0.156	0	cancer_12	PTGS2	cancer_Basal
0	0.481815	0.991	0.804	0	cancer_12	RPS25	cancer_Basal
0	0.480645	0.934	0.561	0	cancer_12	LDHB	cancer_Basal
0	0.476534	0.773	0.156	0	cancer_12	FABP6	cancer_Basal
0	0.471138	0.915	0.486	0	cancer_12	ATP5F1D	cancer_Basal
0	0.468333	0.552	0.095	0	cancer_12	GK	cancer_Basal
0	0.46559	0.933	0.485	0	cancer_12	CLDN7	cancer_Basal
0	0.465357	0.847	0.241	0	cancer_12	CYP3A5	cancer_Basal
0	0.462361	0.609	0.075	0	cancer_12	MIR29B2CHG	cancer_Basal
0	0.448808	0.833	0.293	0	cancer_12	CD59	cancer_Basal
0	0.448602	0.955	0.605	0	cancer_12	EEF2	cancer_Basal
0	0.445654	0.891	0.379	0	cancer_12	GSTK1	cancer_Basal
0	0.444216	0.768	0.162	0	cancer_12	SSBP4	cancer_Basal
0	0.442518	0.767	0.151	0	cancer_12	ABCC5	cancer_Basal
0	0.438019	0.997	0.84	0	cancer_12	RPL13A	cancer_Basal
0	0.436483	0.996	0.92	0	cancer_12	RPS15	cancer_Basal
0	0.429516	0.787	0.245	0	cancer_12	SENP3-EIF4A1	cancer_Basal
0	0.428877	0.801	0.221	0	cancer_12	FSCN1	cancer_Basal
0	0.427796	0.596	0.163	0	cancer_12	CDKN1C	cancer_Basal
0	0.42245	0.983	0.803	0	cancer_12	UBA52	cancer_Basal
0	0.422267	0.802	0.26	0	cancer_12	MYCL	cancer_Basal
0	0.41993	0.911	0.33	0	cancer_12	TAF1D	cancer_Basal
0	0.414612	0.905	0.376	0	cancer_12	RSRP1	cancer_Basal
0	0.408586	0.687	0.144	0	cancer_12	KLF2	cancer_Basal
0	0.408476	0.525	0.056	0	cancer_12	AC093535.1	cancer_Basal
0	0.406227	0.919	0.466	0	cancer_12	TPM4	cancer_Basal
0	0.401215	0.775	0.202	0	cancer_12	NSG1	cancer_Basal
0	0.399677	0.849	0.364	0	cancer_12	AC010618.1	cancer_Basal
0	0.397805	0.84	0.253	0	cancer_12	NECTIN4	cancer_Basal
0	0.393502	0.838	0.306	0	cancer_12	LAMB3	cancer_Basal
0	0.386103	0.891	0.309	0	cancer_12	KMT2E	cancer_Basal
0	0.3829	0.492	0.05	0	cancer_12	PDE10A	cancer_Basal
0	0.38061	0.835	0.247	0	cancer_12	HOOK2	cancer_Basal
0	0.380275	0.732	0.106	0	cancer_12	AP2A1	cancer_Basal
0	0.377593	0.492	0.012	0	cancer_12	TRBV30	cancer_Basal
0	0.376727	0.736	0.177	0	cancer_12	C3orf52	cancer_Basal
0	0.376664	0.779	0.194	0	cancer_12	RDX	cancer_Basal
0	0.373774	0.851	0.344	0	cancer_12	PRXL2A	cancer_Basal
0	0.373477	0.918	0.414	0	cancer_12	SLC38A2	cancer_Basal
0	0.371787	0.66	0.09	0	cancer_12	AC068580.4	cancer_Basal
0	0.366762	0.638	0.055	0	cancer_12	CAPN8	cancer_Basal
0	0.365178	0.847	0.314	0	cancer_12	GIPC1	cancer_Basal
0	0.363788	0.689	0.145	0	cancer_12	KHDC4	cancer_Basal
0	0.363165	0.712	0.163	0	cancer_12	SLC6A8	cancer_Basal
0	0.361339	0.734	0.153	0	cancer_12	B3GALNT1	cancer_Basal
0	0.360603	0.704	0.233	0	cancer_12	TFF1	cancer_Basal
0	0.359676	0.822	0.238	0	cancer_12	TES	cancer_Basal
0	0.356054	0.851	0.358	0	cancer_12	IMPDH2	cancer_Basal
0	0.352741	0.799	0.29	0	cancer_12	ARPC1A	cancer_Basal
0	0.347017	0.866	0.415	0	cancer_12	EIF3G	cancer_Basal
0	0.346089	0.66	0.141	0	cancer_12	RPRD1A	cancer_Basal
0	0.345165	0.711	0.158	0	cancer_12	SOX15	cancer_Basal
0	0.344924	0.781	0.215	0	cancer_12	TRIP6	cancer_Basal
0	0.343386	0.857	0.29	0	cancer_12	TPR	cancer_Basal
0	0.339806	0.817	0.296	0	cancer_12	NR2F6	cancer_Basal
0	0.339326	0.734	0.166	0	cancer_12	GLS	cancer_Basal
0	0.337077	0.838	0.278	0	cancer_12	COX20	cancer_Basal
0	0.336664	0.796	0.274	0	cancer_12	CYP4B1	cancer_Basal
0	0.336103	0.845	0.339	0	cancer_12	PAFAH1B3	cancer_Basal
0	0.333964	0.672	0.156	0	cancer_12	CLCA4	cancer_Basal
0	0.331676	0.822	0.306	0	cancer_12	SBDS	cancer_Basal
0	0.331619	0.82	0.282	0	cancer_12	CORO1B	cancer_Basal
0	0.331575	0.767	0.199	0	cancer_12	SRM	cancer_Basal
0	0.331005	0.829	0.316	0	cancer_12	RHOV	cancer_Basal
0	0.327446	0.808	0.286	0	cancer_12	EIF3A	cancer_Basal
0	0.324946	0.929	0.379	0	cancer_12	TCF25	cancer_Basal
0	0.321645	0.714	0.168	0	cancer_12	LPCAT4	cancer_Basal
0	0.319597	0.801	0.268	0	cancer_12	MAP2K2	cancer_Basal
0	0.319407	0.81	0.307	0	cancer_12	TOMM20	cancer_Basal
0	0.317608	0.915	0.424	0	cancer_12	HNRNPU	cancer_Basal
0	0.314622	0.504	0.074	0	cancer_12	AL645608.7	cancer_Basal
0	0.31458	0.66	0.159	0	cancer_12	AC122718.1	cancer_Basal
0	0.31333	0.846	0.304	0	cancer_12	VASP	cancer_Basal
0	0.311684	0.835	0.38	0	cancer_12	JTB	cancer_Basal
0	0.30854	0.533	0.101	0	cancer_12	ZNF165	cancer_Basal
0	0.308474	0.837	0.354	0	cancer_12	TMEM238	cancer_Basal
0	0.308335	0.867	0.303	0	cancer_12	FAM133B	cancer_Basal
0	0.307393	0.837	0.293	0	cancer_12	IFRD1	cancer_Basal
0	0.305406	0.726	0.211	0	cancer_12	MXD1	cancer_Basal
0	0.30398	0.815	0.321	0	cancer_12	MTPN	cancer_Basal
0	0.303447	0.74	0.193	0	cancer_12	ANKRD13D	cancer_Basal
0	0.302609	0.839	0.31	0	cancer_12	ATP1B3	cancer_Basal
0	0.301403	0.739	0.189	0	cancer_12	ZBTB7A	cancer_Basal
0	0.301179	0.843	0.288	0	cancer_12	GOLGA4	cancer_Basal
1.49555e-301	0.622505	0.998	0.918	9.07228e-297	cancer_12	MT-CO2	cancer_Basal
8.43032e-300	0.379987	0.86	0.422	5.114e-295	cancer_12	PPP1R14B	cancer_Basal
1.02118e-295	0.432905	0.995	0.868	6.19468e-291	cancer_12	RPS5	cancer_Basal
8.96588e-293	0.377759	0.911	0.497	5.43888e-288	cancer_12	SMIM22	cancer_Basal
2.07128e-291	0.440829	0.991	0.857	1.25648e-286	cancer_12	RPS27	cancer_Basal
2.92621e-287	0.365899	0.999	0.962	1.7751e-282	cancer_12	S100A11	cancer_Basal
2.0139e-284	0.380008	0.98	0.517	1.22167e-279	cancer_12	HPGD	cancer_Basal
8.58597e-284	0.317934	0.871	0.412	5.20842e-279	cancer_12	SYPL1	cancer_Basal
9.55034e-283	0.33394	0.939	0.455	5.79343e-278	cancer_12	ETS2	cancer_Basal
1.85444e-281	0.442236	0.479	0.155	1.12494e-276	cancer_12	NDUFA4L2	cancer_Basal
2.12985e-280	0.333119	0.908	0.515	1.29201e-275	cancer_12	UQCR11	cancer_Basal
2.91731e-280	0.35352	0.996	0.905	1.7697e-275	cancer_12	RPLP2	cancer_Basal
5.28846e-273	0.345534	0.89	0.47	3.20809e-268	cancer_12	RAB25	cancer_Basal
1.07484e-263	0.408255	0.996	0.825	6.52019e-259	cancer_12	KRT8	cancer_Basal
6.78997e-262	0.343276	0.884	0.476	4.11893e-257	cancer_12	C19orf33	cancer_Basal
1.30971e-249	0.6438	1	0.968	7.94498e-245	cancer_12	MALAT1	cancer_Basal
7.35616e-248	0.35923	0.995	0.88	4.46239e-243	cancer_12	RPS16	cancer_Basal
5.35256e-245	0.409179	0.905	0.51	3.24697e-240	cancer_12	RAC1	cancer_Basal
4.61934e-244	0.321626	0.999	0.967	2.80218e-239	cancer_12	RPL13	cancer_Basal
8.48498e-239	0.381386	0.892	0.486	5.14716e-234	cancer_12	CLIC1	cancer_Basal
1.06682e-236	0.319108	0.899	0.471	6.47156e-232	cancer_12	CAPS	cancer_Basal
6.90096e-229	0.480968	0.995	0.881	4.18626e-224	cancer_12	GAPDH	cancer_Basal
4.39935e-227	0.304963	0.865	0.454	2.66874e-222	cancer_12	CD81	cancer_Basal
6.11112e-225	0.304456	1	0.951	3.70713e-220	cancer_12	RPS12	cancer_Basal
1.849e-216	0.303192	1	0.955	1.12164e-211	cancer_12	TPT1	cancer_Basal
1.80113e-214	0.384027	0.986	0.809	1.0926e-209	cancer_12	RPS11	cancer_Basal
3.81031e-210	0.318731	0.958	0.645	2.31141e-205	cancer_12	OAZ1	cancer_Basal
6.22056e-205	0.366681	0.915	0.515	3.77351e-200	cancer_12	BTG2	cancer_Basal
5.14992e-194	0.319541	1	0.928	3.12404e-189	cancer_12	KRT19	cancer_Basal
1.73299e-191	0.472299	0.98	0.778	1.05127e-186	cancer_12	MT-CYB	cancer_Basal
4.64201e-187	0.320764	0.989	0.859	2.81593e-182	cancer_12	RPL37A	cancer_Basal
5.01168e-180	0.302919	0.92	0.601	3.04018e-175	cancer_12	RPL39	cancer_Basal
9.64578e-149	0.319986	0.999	0.86	5.85132e-144	cancer_12	KRT17	cancer_Basal
7.92599e-148	0.390435	0.987	0.851	4.80806e-143	cancer_12	MT-ATP6	cancer_Basal
3.08748e-135	0.38115	0.981	0.875	1.87293e-130	cancer_12	MT-CO3	cancer_Basal
0	1.662	0.995	0.483	0	cancer_13	RPL22L1	cancer_Basal
0	1.64478	0.967	0.37	0	cancer_13	C11orf96	cancer_Basal
0	1.63206	0.695	0.1	0	cancer_13	FGF3	cancer_Basal
0	1.49791	0.846	0.272	0	cancer_13	GPR160	cancer_Basal
0	1.48652	0.906	0.308	0	cancer_13	DUSP2	cancer_Basal
0	1.45648	0.816	0.158	0	cancer_13	MSMB	cancer_Basal
0	1.44587	0.975	0.508	0	cancer_13	IER2	cancer_Basal
0	1.42853	0.693	0.176	0	cancer_13	HILPDA	cancer_Basal
0	1.34324	0.989	0.49	0	cancer_13	DUSP1	cancer_Basal
0	1.25164	0.878	0.423	0	cancer_13	SEC62	cancer_Basal
0	1.23927	0.934	0.45	0	cancer_13	ZFAND2A	cancer_Basal
0	1.1776	0.955	0.518	0	cancer_13	HPGD	cancer_Basal
0	1.16224	0.997	0.674	0	cancer_13	HSPA1A	cancer_Basal
0	1.15658	0.967	0.473	0	cancer_13	DDIT4	cancer_Basal
0	1.11236	0.963	0.476	0	cancer_13	CCND1	cancer_Basal
0	1.09997	0.952	0.554	0	cancer_13	TOB1	cancer_Basal
0	1.09944	0.948	0.583	0	cancer_13	PHLDA2	cancer_Basal
0	1.09929	0.969	0.566	0	cancer_13	JUNB	cancer_Basal
0	1.08703	0.511	0.183	0	cancer_13	PPM1N	cancer_Basal
0	1.03291	0.995	0.738	0	cancer_13	NFKBIA	cancer_Basal
0	1.02153	0.744	0.394	0	cancer_13	CEBPB	cancer_Basal
0	1.01111	0.591	0.293	0	cancer_13	CITED4	cancer_Basal
0	1.00283	0.953	0.553	0	cancer_13	PPP1R15A	cancer_Basal
0	0.985965	0.62	0.28	0	cancer_13	IER3	cancer_Basal
0	0.922256	0.55	0.142	0	cancer_13	NNAT	cancer_Basal
0	0.916496	0.356	0.071	0	cancer_13	EDN2	cancer_Basal
0	0.883996	0.779	0.408	0	cancer_13	DUSP5	cancer_Basal
0	0.84511	0.811	0.333	0	cancer_13	CXCL8	cancer_Basal
0	0.835138	0.969	0.65	0	cancer_13	ID1	cancer_Basal
0	0.829034	0.797	0.464	0	cancer_13	S100A14	cancer_Basal
0	0.823204	0.999	0.983	0	cancer_13	S100A6	cancer_Basal
0	0.797516	1	0.933	0	cancer_13	UBC	cancer_Basal
0	0.77975	0.906	0.537	0	cancer_13	HES1	cancer_Basal
0	0.773513	0.788	0.474	0	cancer_13	PMAIP1	cancer_Basal
0	0.764142	0.837	0.464	0	cancer_13	EGR1	cancer_Basal
0	0.764135	0.996	0.857	0	cancer_13	RPS27	cancer_Basal
0	0.761236	0.978	0.76	0	cancer_13	UBB	cancer_Basal
0	0.728252	0.994	0.74	0	cancer_13	S100A4	cancer_Basal
0	0.681251	0.995	0.849	0	cancer_13	RPL10A	cancer_Basal
0	0.671359	0.961	0.636	0	cancer_13	JUND	cancer_Basal
0	0.660349	0.968	0.711	0	cancer_13	BTF3	cancer_Basal
0	0.655573	0.947	0.628	0	cancer_13	KRT18	cancer_Basal
0	0.649687	0.991	0.684	0	cancer_13	GDF15	cancer_Basal
0	0.630417	0.947	0.651	0	cancer_13	SNCG	cancer_Basal
0	0.615717	0.998	0.928	0	cancer_13	KRT19	cancer_Basal
0	0.610596	0.999	0.962	0	cancer_13	S100A11	cancer_Basal
0	0.603723	0.994	0.726	0	cancer_13	CLDN4	cancer_Basal
0	0.574526	0.997	0.919	0	cancer_13	RPS23	cancer_Basal
0	0.562689	0.999	0.965	0	cancer_13	FTH1	cancer_Basal
0	0.529707	0.997	0.924	0	cancer_13	RPS6	cancer_Basal
0	0.513524	0.994	0.81	0	cancer_13	RPL23A	cancer_Basal
0	0.505919	0.992	0.852	0	cancer_13	EIF1	cancer_Basal
0	0.498998	0.992	0.888	0	cancer_13	RPS13	cancer_Basal
0	0.49559	0.996	0.89	0	cancer_13	RPL26	cancer_Basal
0	0.471529	0.998	0.91	0	cancer_13	S100P	cancer_Basal
0	0.469422	0.999	0.955	0	cancer_13	TPT1	cancer_Basal
0	0.4528	0.998	0.969	0	cancer_13	RPLP1	cancer_Basal
0	0.44775	0.998	0.948	0	cancer_13	RPS18	cancer_Basal
0	0.439563	0.998	0.908	0	cancer_13	RPS2	cancer_Basal
0	0.406159	0.999	0.965	0	cancer_13	EEF1A1	cancer_Basal
0	0.382053	0.999	0.971	0	cancer_13	RPL10	cancer_Basal
4.49949e-306	0.471348	0.993	0.868	2.72948e-301	cancer_13	RPS9	cancer_Basal
6.95833e-306	0.366486	0.998	0.955	4.22106e-301	cancer_13	RPL19	cancer_Basal
4.71679e-297	0.45431	0.999	0.86	2.8613e-292	cancer_13	KRT17	cancer_Basal
6.61554e-292	0.433367	0.994	0.881	4.01312e-287	cancer_13	RPS16	cancer_Basal
8.39467e-292	0.958244	0.615	0.324	5.09237e-287	cancer_13	RHOV	cancer_Basal
2.11899e-284	0.395917	0.999	0.941	1.28542e-279	cancer_13	ACTG1	cancer_Basal
3.6197e-284	0.710607	0.746	0.454	2.19578e-279	cancer_13	SFN	cancer_Basal
2.81834e-269	0.761384	0.752	0.501	1.70966e-264	cancer_13	CIB1	cancer_Basal
1.55373e-268	0.678029	0.78	0.463	9.42524e-264	cancer_13	RHOB	cancer_Basal
7.05341e-262	0.367257	0.992	0.812	4.27874e-257	cancer_13	FTL	cancer_Basal
2.27923e-261	0.620785	0.821	0.525	1.38263e-256	cancer_13	ID3	cancer_Basal
4.62499e-261	0.558149	0.928	0.7	2.80561e-256	cancer_13	MGST1	cancer_Basal
1.04482e-256	0.528287	0.922	0.601	6.33809e-252	cancer_13	HSPA1B	cancer_Basal
1.0645e-254	0.38123	0.997	0.923	6.45744e-250	cancer_13	RPS14	cancer_Basal
1.44822e-253	0.422606	0.996	0.869	8.78518e-249	cancer_13	HSPB1	cancer_Basal
1.46875e-251	0.721199	0.74	0.492	8.90973e-247	cancer_13	TXNDC17	cancer_Basal
7.31952e-251	0.395553	0.998	0.902	4.44017e-246	cancer_13	RPS4X	cancer_Basal
7.0046e-247	0.593346	0.329	0.097	4.24913e-242	cancer_13	CCL20	cancer_Basal
6.83587e-245	0.575494	0.816	0.538	4.14677e-240	cancer_13	LDHA	cancer_Basal
1.74666e-244	0.385184	0.999	0.948	1.05956e-239	cancer_13	HSP90AA1	cancer_Basal
8.81415e-242	0.575198	0.916	0.598	5.34684e-237	cancer_13	TACSTD2	cancer_Basal
2.88949e-234	0.326927	0.996	0.951	1.75282e-229	cancer_13	RPS12	cancer_Basal
2.18135e-223	0.552978	0.881	0.595	1.32325e-218	cancer_13	MYL12B	cancer_Basal
3.72018e-223	0.902471	0.487	0.229	2.25674e-218	cancer_13	CYP24A1	cancer_Basal
9.31549e-220	0.362417	0.996	0.91	5.65096e-215	cancer_13	RPL29	cancer_Basal
1.70063e-214	0.61765	0.76	0.491	1.03164e-209	cancer_13	CLIC1	cancer_Basal
6.85243e-214	0.64741	0.708	0.439	4.15682e-209	cancer_13	CEBPD	cancer_Basal
1.36375e-209	0.30585	0.998	0.946	8.2728e-205	cancer_13	RPS24	cancer_Basal
8.87004e-209	0.529091	0.87	0.647	5.38074e-204	cancer_13	GAS5	cancer_Basal
8.7543e-207	0.355614	0.991	0.881	5.31053e-202	cancer_13	GAPDH	cancer_Basal
3.87519e-199	0.380692	0.987	0.868	2.35077e-194	cancer_13	RPS5	cancer_Basal
5.47543e-194	0.868517	0.432	0.211	3.32151e-189	cancer_13	LGALS4	cancer_Basal
2.39962e-188	0.498393	0.897	0.68	1.45566e-183	cancer_13	HINT1	cancer_Basal
4.25766e-183	0.356866	0.986	0.865	2.58278e-178	cancer_13	RPL15	cancer_Basal
2.03815e-182	0.642961	0.689	0.497	1.23638e-177	cancer_13	FAM162A	cancer_Basal
1.7713e-171	0.588782	0.578	0.313	1.0745e-166	cancer_13	CLU	cancer_Basal
9.20445e-168	0.457511	0.864	0.657	5.5836e-163	cancer_13	LMNA	cancer_Basal
2.3184e-166	0.786767	0.495	0.287	1.40639e-161	cancer_13	CSTA	cancer_Basal
7.72956e-166	0.375047	0.972	0.807	4.68891e-161	cancer_13	RACK1	cancer_Basal
7.83778e-162	0.639364	0.632	0.457	4.75455e-157	cancer_13	OCIAD2	cancer_Basal
2.58418e-158	0.457994	0.777	0.555	1.56762e-153	cancer_13	RPS28	cancer_Basal
7.63235e-158	0.660875	0.582	0.367	4.62994e-153	cancer_13	BAG3	cancer_Basal
1.58418e-154	0.66144	0.598	0.41	9.60994e-150	cancer_13	PIM3	cancer_Basal
6.98869e-146	0.471888	0.805	0.589	4.23948e-141	cancer_13	HSP90AB1	cancer_Basal
1.32253e-145	0.365199	0.961	0.804	8.02276e-141	cancer_13	UBA52	cancer_Basal
1.45364e-144	0.534369	0.691	0.528	8.81805e-140	cancer_13	TSTD1	cancer_Basal
1.74793e-144	0.480426	0.731	0.551	1.06033e-139	cancer_13	SLC25A5	cancer_Basal
6.25723e-141	0.506251	0.807	0.604	3.79576e-136	cancer_13	SDC1	cancer_Basal
5.84883e-134	0.489685	0.745	0.516	3.54802e-129	cancer_13	RAC1	cancer_Basal
4.8747e-131	0.4021	0.872	0.711	2.95709e-126	cancer_13	UQCRH	cancer_Basal
1.56255e-130	0.552159	0.618	0.422	9.47873e-126	cancer_13	VEGFA	cancer_Basal
7.45994e-130	0.331722	0.982	0.809	4.52535e-125	cancer_13	RPS11	cancer_Basal
5.75319e-125	0.707687	0.533	0.387	3.49e-120	cancer_13	S100A13	cancer_Basal
3.60847e-123	0.708965	0.498	0.332	2.18897e-118	cancer_13	FBP1	cancer_Basal
4.75038e-121	0.463847	0.708	0.565	2.88168e-116	cancer_13	SPCS1	cancer_Basal
1.28512e-116	0.348945	0.884	0.739	7.79577e-112	cancer_13	COX4I1	cancer_Basal
1.45099e-114	0.725779	0.338	0.172	8.80197e-110	cancer_13	CDKN1C	cancer_Basal
3.98962e-111	0.314763	0.682	0.506	2.42018e-106	cancer_13	ISG15	cancer_Basal
2.27583e-108	0.715288	0.424	0.269	1.38056e-103	cancer_13	FAM3B	cancer_Basal
3.4535e-107	0.360951	0.732	0.521	2.09497e-102	cancer_13	BTG2	cancer_Basal
2.29847e-103	0.543322	0.574	0.425	1.3943e-98	cancer_13	EFNA1	cancer_Basal
6.70745e-100	0.31452	0.917	0.761	4.06888e-95	cancer_13	RPL4	cancer_Basal
4.65208e-97	0.461187	0.608	0.472	2.82204e-92	cancer_13	S100A16	cancer_Basal
5.96572e-97	0.380631	0.675	0.507	3.61893e-92	cancer_13	GADD45B	cancer_Basal
1.14373e-96	0.484849	0.618	0.498	6.93812e-92	cancer_13	SNHG8	cancer_Basal
1.11172e-95	0.421183	0.535	0.361	6.7439e-91	cancer_13	GSTM3	cancer_Basal
4.47596e-94	0.437547	0.638	0.522	2.71521e-89	cancer_13	APRT	cancer_Basal
5.55625e-93	0.331821	0.808	0.605	3.37053e-88	cancer_13	RPL39	cancer_Basal
2.27197e-91	0.324526	0.9	0.718	1.37822e-86	cancer_13	CD9	cancer_Basal
3.42723e-89	0.340532	0.794	0.666	2.07903e-84	cancer_13	EEF1D	cancer_Basal
4.60802e-89	0.694341	0.319	0.178	2.79532e-84	cancer_13	EEF1A2	cancer_Basal
1.52571e-87	0.346011	0.834	0.696	9.25525e-83	cancer_13	PFDN5	cancer_Basal
2.31095e-86	0.323098	0.838	0.7	1.40187e-81	cancer_13	COX7C	cancer_Basal
9.34144e-85	0.339116	0.753	0.64	5.6667e-80	cancer_13	COX5B	cancer_Basal
9.8631e-84	0.498522	0.569	0.466	5.98315e-79	cancer_13	NOP53	cancer_Basal
1.19204e-82	0.329488	0.737	0.604	7.23118e-78	cancer_13	RPL36AL	cancer_Basal
5.25296e-80	0.312926	0.634	0.43	3.18655e-75	cancer_13	RPS4Y1	cancer_Basal
2.33038e-79	0.30889	0.853	0.7	1.41366e-74	cancer_13	EEF1B2	cancer_Basal
6.52235e-79	0.605344	0.442	0.317	3.95659e-74	cancer_13	CDC42EP4	cancer_Basal
3.03712e-75	0.695301	0.411	0.301	1.84238e-70	cancer_13	DHRS3	cancer_Basal
5.02129e-74	0.727738	0.36	0.239	3.04602e-69	cancer_13	AVPI1	cancer_Basal
1.24505e-71	0.345262	0.687	0.584	7.55272e-67	cancer_13	ELOB	cancer_Basal
1.42939e-70	0.526009	0.476	0.362	8.67095e-66	cancer_13	PIM1	cancer_Basal
2.87259e-70	0.315148	0.738	0.636	1.74257e-65	cancer_13	UQCRB	cancer_Basal
3.27336e-70	0.303791	0.764	0.646	1.98568e-65	cancer_13	ARPC3	cancer_Basal
4.20677e-70	0.42947	0.561	0.467	2.55191e-65	cancer_13	TKT	cancer_Basal
3.2478e-69	0.304107	0.757	0.634	1.97018e-64	cancer_13	NDUFS5	cancer_Basal
1.03035e-63	0.461754	0.397	0.266	6.25033e-59	cancer_13	ADM	cancer_Basal
7.65734e-63	0.305038	0.671	0.533	4.64509e-58	cancer_13	PEBP1	cancer_Basal
1.02416e-62	0.541328	0.467	0.362	6.21274e-58	cancer_13	H1-10	cancer_Basal
4.35543e-61	0.314406	0.671	0.571	2.64209e-56	cancer_13	HNRNPA1	cancer_Basal
8.88068e-61	0.431422	0.526	0.433	5.3872e-56	cancer_13	SRSF7	cancer_Basal
3.69311e-57	0.482838	0.424	0.31	2.24032e-52	cancer_13	HMGB2	cancer_Basal
7.4046e-57	0.533224	0.378	0.27	4.49178e-52	cancer_13	SPTSSB	cancer_Basal
3.5443e-56	0.386579	0.55	0.457	2.15004e-51	cancer_13	HEBP2	cancer_Basal
1.84858e-51	0.319194	0.588	0.507	1.12139e-46	cancer_13	BEX3	cancer_Basal
1.9508e-49	0.31927	0.656	0.575	1.18339e-44	cancer_13	YWHAE	cancer_Basal
1.9579e-49	0.524276	0.447	0.376	1.1877e-44	cancer_13	CDC42EP5	cancer_Basal
1.07344e-48	0.577266	0.403	0.327	6.51168e-44	cancer_13	BTBD16	cancer_Basal
3.3693e-48	0.335717	0.614	0.515	2.04388e-43	cancer_13	HSP90AB2P	cancer_Basal
4.19452e-48	0.309182	0.606	0.539	2.54448e-43	cancer_13	MZT2B	cancer_Basal
5.0081e-46	0.317006	0.583	0.528	3.03801e-41	cancer_13	PARK7	cancer_Basal
4.49659e-44	0.468041	0.41	0.321	2.72772e-39	cancer_13	JUN	cancer_Basal
2.44704e-43	0.301331	0.55	0.473	1.48442e-38	cancer_13	MAFF	cancer_Basal
1.98003e-41	0.432163	0.472	0.427	1.20112e-36	cancer_13	CHMP2A	cancer_Basal
2.06645e-39	0.643699	0.302	0.229	1.25355e-34	cancer_13	MMP28	cancer_Basal
3.74589e-39	0.430824	0.45	0.394	2.27233e-34	cancer_13	JTB	cancer_Basal
4.20418e-39	0.559442	0.361	0.289	2.55034e-34	cancer_13	NMB	cancer_Basal
1.15844e-38	0.335058	0.531	0.483	7.02733e-34	cancer_13	RAB25	cancer_Basal
1.31096e-38	0.418105	0.45	0.385	7.95257e-34	cancer_13	MGAT1	cancer_Basal
3.70134e-38	0.532884	0.382	0.318	2.24531e-33	cancer_13	ST3GAL4	cancer_Basal
6.09846e-37	0.44338	0.358	0.275	3.69945e-32	cancer_13	ANKRD37	cancer_Basal
3.39958e-36	0.379952	0.498	0.463	2.06225e-31	cancer_13	DYNLT1	cancer_Basal
9.00514e-36	0.467118	0.355	0.278	5.4627e-31	cancer_13	HMGCS2	cancer_Basal
1.65024e-35	0.457266	0.422	0.369	1.00107e-30	cancer_13	TMEM238	cancer_Basal
6.42323e-35	0.454237	0.443	0.399	3.89646e-30	cancer_13	HNRNPA3	cancer_Basal
9.22077e-35	0.350855	0.447	0.388	5.5935e-30	cancer_13	H4C3	cancer_Basal
5.43933e-32	0.395676	0.406	0.343	3.2996e-27	cancer_13	BHLHE40	cancer_Basal
4.23797e-31	0.302626	0.516	0.457	2.57084e-26	cancer_13	YBX3	cancer_Basal
1.15854e-28	0.316788	0.491	0.469	7.02795e-24	cancer_13	UFC1	cancer_Basal
2.43077e-28	0.396673	0.418	0.37	1.47456e-23	cancer_13	VSIG2	cancer_Basal
1.56849e-26	0.413873	0.43	0.401	9.51477e-22	cancer_13	MRPL18	cancer_Basal
3.37963e-26	0.385904	0.433	0.409	2.05015e-21	cancer_13	RAB13	cancer_Basal
1.23487e-25	0.358894	0.403	0.347	7.49099e-21	cancer_13	TSPAN1	cancer_Basal
7.5924e-25	0.330256	0.45	0.421	4.6057e-20	cancer_13	CYSTM1	cancer_Basal
7.60931e-25	0.393535	0.43	0.409	4.61596e-20	cancer_13	C1QBP	cancer_Basal
1.39963e-23	0.322946	0.45	0.428	8.49042e-19	cancer_13	ANXA11	cancer_Basal
6.29837e-21	0.334537	0.44	0.431	3.82072e-16	cancer_13	EIF3G	cancer_Basal
9.97689e-21	0.383293	0.378	0.339	6.05218e-16	cancer_13	TRIB1	cancer_Basal
4.41624e-20	0.40495	0.356	0.321	2.67898e-15	cancer_13	SLC14A1	cancer_Basal
5.60647e-19	0.434792	0.337	0.303	3.40099e-14	cancer_13	LRATD1	cancer_Basal
4.93274e-18	0.409205	0.335	0.306	2.9923e-13	cancer_13	HSD17B2	cancer_Basal
7.32265e-18	0.3227	0.425	0.415	4.44207e-13	cancer_13	PRDX6	cancer_Basal
3.05632e-17	0.340799	0.418	0.413	1.85402e-12	cancer_13	ETFB	cancer_Basal
4.07497e-17	0.308301	0.386	0.345	2.47196e-12	cancer_13	SERPINH1	cancer_Basal
8.49669e-17	0.376246	0.386	0.374	5.15426e-12	cancer_13	EFHD2	cancer_Basal
2.47739e-16	0.392803	0.375	0.364	1.50283e-11	cancer_13	UBALD2	cancer_Basal
1.53024e-14	0.318784	0.421	0.426	9.28272e-10	cancer_13	RPS27L	cancer_Basal
6.38209e-14	0.366494	0.382	0.378	3.8715e-09	cancer_13	LINC01578	cancer_Basal
3.10185e-13	0.303767	0.408	0.409	1.88165e-08	cancer_13	TMEM54	cancer_Basal
4.20393e-11	0.356793	0.377	0.388	2.55019e-06	cancer_13	GSTO1	cancer_Basal
1.38595e-10	0.39116	0.371	0.386	8.40745e-06	cancer_13	NAA38	cancer_Basal
6.88668e-09	0.314785	0.387	0.411	0.00041776	cancer_13	COPE	cancer_Basal
1.0766e-06	0.341369	0.323	0.334	0.0653088	cancer_13	MRPL23	cancer_Basal
1.96936e-06	0.375351	0.299	0.309	0.119466	cancer_13	SH3BGRL	cancer_Basal
1.39359e-05	0.352268	0.304	0.317	0.845379	cancer_13	RNASET2	cancer_Basal
0.000315285	0.362009	0.326	0.359	1	cancer_13	BLVRB	cancer_Basal
0.000456439	0.346763	0.319	0.349	1	cancer_13	DUT	cancer_Basal
0	2.24199	0.889	0.211	0	cancer_14	GSTM1	cancer_Basal
0	2.21966	0.965	0.409	0	cancer_14	HSPA2	cancer_Basal
0	2.01679	0.871	0.416	0	cancer_14	AC011446.2	cancer_Basal
0	2.00705	0.591	0.141	0	cancer_14	NNAT	cancer_Basal
0	1.9503	0.979	0.638	0	cancer_14	ZFP36	cancer_Basal
0	1.93458	0.883	0.4	0	cancer_14	ALDOA	cancer_Basal
0	1.76296	0.937	0.486	0	cancer_14	RPL22L1	cancer_Basal
0	1.62661	0.892	0.477	0	cancer_14	DDIT4	cancer_Basal
0	1.47081	0.978	0.739	0	cancer_14	NFKBIA	cancer_Basal
0	1.45781	0.904	0.479	0	cancer_14	CCND1	cancer_Basal
0	1.34714	0.829	0.523	0	cancer_14	HPGD	cancer_Basal
0	1.32979	0.688	0.2	0	cancer_14	FTLP3	cancer_Basal
0	1.28013	0.59	0.273	0	cancer_14	EIF1P3	cancer_Basal
0	1.00017	0.951	0.686	0	cancer_14	GDF15	cancer_Basal
0	0.926491	0.892	0.743	0	cancer_14	DNAJB1	cancer_Basal
0	0.836662	0.755	0.276	0	cancer_14	AL512646.1	cancer_Basal
0	0.832537	0.999	0.965	0	cancer_14	EEF1A1	cancer_Basal
0	0.827992	0.972	0.87	0	cancer_14	HSPB1	cancer_Basal
0	0.82566	0.999	0.983	0	cancer_14	S100A6	cancer_Basal
0	0.812989	0.992	0.934	0	cancer_14	UBC	cancer_Basal
0	0.804735	0.991	0.942	0	cancer_14	ACTG1	cancer_Basal
0	0.792637	0.909	0.829	0	cancer_14	KRT8	cancer_Basal
0	0.767964	0.992	0.966	0	cancer_14	ACTB	cancer_Basal
0	0.754002	0.955	0.883	0	cancer_14	GAPDH	cancer_Basal
0	0.744721	0.997	0.965	0	cancer_14	FTH1	cancer_Basal
0	0.735328	0.98	0.894	0	cancer_14	FOS	cancer_Basal
0	0.691855	0.983	0.861	0	cancer_14	KRT17	cancer_Basal
0	0.570945	0.983	0.929	0	cancer_14	KRT19	cancer_Basal
4.77272e-286	1.21734	0.697	0.459	2.89523e-281	cancer_14	ZFAND2A	cancer_Basal
2.47336e-279	0.917839	0.823	0.746	1.50039e-274	cancer_14	HSPA8	cancer_Basal
1.50229e-261	0.647939	0.907	0.867	9.11319e-257	cancer_14	H3-3B	cancer_Basal
3.37827e-250	1.31954	0.644	0.431	2.04933e-245	cancer_14	SEC62	cancer_Basal
5.64501e-247	0.643183	0.912	0.743	3.42438e-242	cancer_14	S100A4	cancer_Basal
1.85253e-244	0.431538	0.989	0.963	1.12378e-239	cancer_14	S100A11	cancer_Basal
4.27334e-236	1.4598	0.524	0.284	2.59229e-231	cancer_14	GPR160	cancer_Basal
1.41503e-232	0.615835	0.918	0.891	8.58387e-228	cancer_14	RPS13	cancer_Basal
1.09104e-225	0.711321	0.832	0.812	6.61844e-221	cancer_14	RPL18A	cancer_Basal
1.87225e-219	1.1503	0.419	0.172	1.13574e-214	cancer_14	MSMB	cancer_Basal
2.21102e-209	1.29612	0.619	0.467	1.34125e-204	cancer_14	ETS2	cancer_Basal
3.09387e-198	0.461902	0.962	0.939	1.8768e-193	cancer_14	RPLP0	cancer_Basal
1.28467e-197	1.22107	0.478	0.241	7.79306e-193	cancer_14	HSPB1P2	cancer_Basal
3.59583e-195	0.838247	0.765	0.742	2.1813e-190	cancer_14	MIF	cancer_Basal
5.41477e-179	1.45022	0.465	0.261	3.28471e-174	cancer_14	AC106872.10	cancer_Basal
1.33313e-175	1.15066	0.624	0.519	8.08704e-171	cancer_14	CDKN1A	cancer_Basal
1.22157e-151	0.367892	0.977	0.911	7.4103e-147	cancer_14	S100P	cancer_Basal
8.43446e-135	0.496857	0.847	0.859	5.11651e-130	cancer_14	RPS3A	cancer_Basal
3.29359e-129	0.348988	0.968	0.955	1.99796e-124	cancer_14	RPS8	cancer_Basal
5.82465e-122	0.565615	0.764	0.767	3.53335e-117	cancer_14	UBB	cancer_Basal
9.98081e-122	0.504022	0.845	0.846	6.05456e-117	cancer_14	PPDPF	cancer_Basal
1.08387e-121	0.518296	0.823	0.834	6.57499e-117	cancer_14	RPL3	cancer_Basal
2.40622e-120	0.367527	0.946	0.921	1.45966e-115	cancer_14	RPS23	cancer_Basal
5.19708e-104	1.4632	0.347	0.201	3.15265e-99	cancer_14	PHC3	cancer_Basal
2.99662e-102	0.349273	0.937	0.947	1.81781e-97	cancer_14	PTMA	cancer_Basal
6.22372e-90	1.2261	0.46	0.355	3.77544e-85	cancer_14	SNHG29	cancer_Basal
1.2163e-83	0.923237	0.524	0.434	7.37831e-79	cancer_14	CFL1	cancer_Basal
2.14939e-81	1.14728	0.457	0.358	1.30386e-76	cancer_14	EEF1G	cancer_Basal
1.33498e-80	0.582022	0.675	0.662	8.09825e-76	cancer_14	KLF6	cancer_Basal
2.90768e-79	0.350501	0.868	0.898	1.76386e-74	cancer_14	RPL14	cancer_Basal
3.59145e-75	0.951687	0.512	0.474	2.17865e-70	cancer_14	S100A14	cancer_Basal
4.95147e-75	0.840527	0.549	0.516	3.00366e-70	cancer_14	SQSTM1	cancer_Basal
1.02783e-69	0.971413	0.387	0.268	6.23501e-65	cancer_14	TUBA1B	cancer_Basal
1.40555e-68	1.22291	0.35	0.235	8.52638e-64	cancer_14	H1-4	cancer_Basal
5.75237e-65	0.382212	0.828	0.87	3.4895e-60	cancer_14	AC004086.1	cancer_Basal
3.05837e-60	0.744504	0.556	0.547	1.85527e-55	cancer_14	LDHA	cancer_Basal
3.17615e-59	1.03657	0.44	0.378	1.92672e-54	cancer_14	NCOA7	cancer_Basal
4.2698e-59	0.613555	0.639	0.714	2.59015e-54	cancer_14	TAGLN2	cancer_Basal
1.66418e-58	0.994562	0.501	0.497	1.00953e-53	cancer_14	EIF4A1	cancer_Basal
6.45707e-58	0.317182	0.125	0.348	3.91699e-53	cancer_14	NDUFAF3	cancer_Basal
1.35506e-57	0.839481	0.508	0.477	8.22004e-53	cancer_14	NR4A1	cancer_Basal
5.83484e-56	0.483647	0.659	0.661	3.53953e-51	cancer_14	SNCG	cancer_Basal
4.7847e-52	0.354679	0.105	0.302	2.90249e-47	cancer_14	TRIM29	cancer_Basal
9.57792e-49	0.307465	0.839	0.829	5.81016e-44	cancer_14	GSTP1	cancer_Basal
9.76853e-48	0.357022	0.139	0.349	5.92579e-43	cancer_14	CAP1	cancer_Basal
1.27813e-47	0.343372	0.139	0.349	7.75338e-43	cancer_14	PRDX3	cancer_Basal
3.7443e-47	0.326899	0.148	0.364	2.27137e-42	cancer_14	SF3B1	cancer_Basal
5.89171e-46	0.964793	0.47	0.476	3.57403e-41	cancer_14	MAFF	cancer_Basal
1.35696e-45	0.402099	0.136	0.341	8.23158e-41	cancer_14	SDHC	cancer_Basal
6.82342e-45	0.34418	0.12	0.309	4.13922e-40	cancer_14	PPP1CB	cancer_Basal
1.96704e-44	0.881837	0.491	0.497	1.19325e-39	cancer_14	RPL7	cancer_Basal
2.13934e-44	0.415609	0.137	0.338	1.29777e-39	cancer_14	ETFA	cancer_Basal
5.26137e-43	0.488293	0.594	0.587	3.19165e-38	cancer_14	AQP3	cancer_Basal
1.39053e-42	0.30079	0.189	0.423	8.43523e-38	cancer_14	ATP5F1A	cancer_Basal
2.34863e-42	0.348229	0.18	0.407	1.42473e-37	cancer_14	SCP2	cancer_Basal
3.20585e-42	0.432394	0.126	0.315	1.94473e-37	cancer_14	RAB11B	cancer_Basal
3.54756e-42	0.357671	0.182	0.412	2.15202e-37	cancer_14	XRCC5	cancer_Basal
1.23741e-39	0.544088	0.601	0.687	7.50637e-35	cancer_14	TPI1	cancer_Basal
3.37956e-39	0.385671	0.162	0.368	2.05011e-34	cancer_14	UQCRC1	cancer_Basal
3.38972e-39	0.631079	0.528	0.563	2.05627e-34	cancer_14	RPS28	cancer_Basal
7.53568e-39	0.307217	0.202	0.438	4.57129e-34	cancer_14	EIF3G	cancer_Basal
1.14108e-38	0.362523	0.179	0.396	6.92201e-34	cancer_14	ST13	cancer_Basal
1.92967e-38	0.399475	0.151	0.348	1.17058e-33	cancer_14	TMBIM1	cancer_Basal
2.17814e-38	0.339128	0.146	0.335	1.3213e-33	cancer_14	NEDD8	cancer_Basal
2.35491e-38	0.378025	0.14	0.328	1.42854e-33	cancer_14	CXADR	cancer_Basal
2.73937e-37	0.325367	0.204	0.435	1.66176e-32	cancer_14	CAPZB	cancer_Basal
3.49359e-37	0.548318	0.421	0.347	2.11928e-32	cancer_14	CXCL8	cancer_Basal
6.64911e-37	0.374422	0.177	0.389	4.03349e-32	cancer_14	EID1	cancer_Basal
2.18163e-36	1.06788	0.329	0.264	1.32342e-31	cancer_14	GABARAP	cancer_Basal
2.41337e-36	0.468292	0.139	0.322	1.464e-31	cancer_14	TMEM256	cancer_Basal
3.75146e-36	0.427881	0.144	0.328	2.27571e-31	cancer_14	VASP	cancer_Basal
1.05958e-35	0.440488	0.156	0.348	6.42764e-31	cancer_14	EIF3M	cancer_Basal
5.02673e-35	0.302237	0.179	0.38	3.04932e-30	cancer_14	PLP2	cancer_Basal
1.02723e-34	0.440384	0.138	0.314	6.23135e-30	cancer_14	SH3BGRL	cancer_Basal
2.57456e-34	0.374647	0.205	0.429	1.56178e-29	cancer_14	MDH2	cancer_Basal
2.85734e-34	0.357184	0.211	0.44	1.73332e-29	cancer_14	VDAC2	cancer_Basal
2.93764e-34	0.423198	0.193	0.408	1.78203e-29	cancer_14	CSNK2B	cancer_Basal
3.92322e-32	0.424741	0.17	0.361	2.3799e-27	cancer_14	RSL1D1	cancer_Basal
1.14406e-31	0.306424	0.253	0.506	6.94009e-27	cancer_14	RNASEK	cancer_Basal
1.87033e-30	0.470952	0.146	0.317	1.13458e-25	cancer_14	HNMT	cancer_Basal
3.74235e-30	0.495089	0.152	0.326	2.27018e-25	cancer_14	CDK2AP2	cancer_Basal
1.16077e-29	0.620793	0.512	0.576	7.04145e-25	cancer_14	LDHB	cancer_Basal
2.68177e-27	0.40959	0.157	0.322	1.62682e-22	cancer_14	NET1	cancer_Basal
2.79085e-27	0.342281	0.236	0.462	1.69298e-22	cancer_14	TALDO1	cancer_Basal
1.253e-26	0.474815	0.196	0.391	7.60096e-22	cancer_14	EIF3I	cancer_Basal
1.28814e-26	0.516703	0.145	0.303	7.81414e-22	cancer_14	SEMA4B	cancer_Basal
1.3336e-26	0.480902	0.194	0.387	8.08988e-22	cancer_14	EIF4B	cancer_Basal
1.73274e-26	0.464578	0.168	0.339	1.05112e-21	cancer_14	MRPL23	cancer_Basal
4.34997e-26	0.432873	0.617	0.748	2.63878e-21	cancer_14	COX4I1	cancer_Basal
1.30552e-25	1.1271	0.369	0.368	7.91957e-21	cancer_14	BLCAP	cancer_Basal
4.70581e-25	0.55821	0.168	0.337	2.85464e-20	cancer_14	TMEM123	cancer_Basal
5.8917e-25	0.420019	0.231	0.446	3.57402e-20	cancer_14	ARPC5	cancer_Basal
1.27532e-24	0.780711	0.355	0.321	7.73634e-20	cancer_14	CLU	cancer_Basal
1.47509e-24	0.889816	0.449	0.507	8.94816e-20	cancer_14	PCBP2	cancer_Basal
4.43596e-24	0.335283	0.269	0.505	2.69094e-19	cancer_14	KRTCAP2	cancer_Basal
4.63282e-24	0.435216	0.229	0.439	2.81036e-19	cancer_14	ATP5PB	cancer_Basal
8.61263e-24	0.323844	0.654	0.722	5.22459e-19	cancer_14	BTF3	cancer_Basal
1.44608e-23	1.15744	0.337	0.321	8.77224e-19	cancer_14	CDC42EP4	cancer_Basal
1.6373e-23	0.443836	0.222	0.425	9.93217e-19	cancer_14	EIF3L	cancer_Basal
2.66636e-23	0.355935	0.644	0.771	1.61747e-18	cancer_14	RPL4	cancer_Basal
5.88516e-23	0.301675	0.292	0.542	3.57005e-18	cancer_14	TSTD1	cancer_Basal
7.60104e-23	0.554942	0.523	0.603	4.61094e-18	cancer_14	PKM	cancer_Basal
1.01318e-22	0.501556	0.157	0.31	6.14614e-18	cancer_14	SERPINB5	cancer_Basal
3.91212e-22	0.667465	0.469	0.514	2.37317e-17	cancer_14	GADD45B	cancer_Basal
5.64658e-22	0.325765	0.198	0.371	3.42533e-17	cancer_14	LYPD3	cancer_Basal
2.57758e-21	0.442975	0.575	0.667	1.56361e-16	cancer_14	LMNA	cancer_Basal
5.14773e-20	0.414483	0.255	0.465	3.12272e-15	cancer_14	RAB11A	cancer_Basal
3.65227e-19	0.323687	0.248	0.44	2.21554e-14	cancer_14	TUBA1C	cancer_Basal
1.34074e-18	0.410656	0.216	0.386	8.13317e-14	cancer_14	ARL6IP1	cancer_Basal
4.15289e-18	0.447633	0.25	0.451	2.51922e-13	cancer_14	HIGD2A	cancer_Basal
4.9456e-18	0.368766	0.236	0.422	3.0001e-13	cancer_14	PIM3	cancer_Basal
1.94186e-17	0.572828	0.169	0.312	1.17797e-12	cancer_14	HSD17B2	cancer_Basal
1.30897e-16	0.601413	0.18	0.328	7.94048e-12	cancer_14	BNIP3L	cancer_Basal
3.57259e-16	0.527095	0.222	0.398	2.16721e-11	cancer_14	S100A13	cancer_Basal
4.2934e-16	0.42737	0.217	0.38	2.60446e-11	cancer_14	NQO1	cancer_Basal
5.40912e-16	0.391794	0.575	0.719	3.28128e-11	cancer_14	ATP5MC2	cancer_Basal
6.76647e-16	0.60409	0.18	0.325	4.10468e-11	cancer_14	ST3GAL4	cancer_Basal
1.47894e-15	0.468199	0.548	0.695	8.97155e-11	cancer_14	NPM1	cancer_Basal
1.83474e-15	0.479201	0.257	0.451	1.11299e-10	cancer_14	GNG5	cancer_Basal
4.52162e-15	0.579109	0.173	0.307	2.7429e-10	cancer_14	ENSA	cancer_Basal
6.94735e-15	0.406366	0.561	0.689	4.2144e-10	cancer_14	PFN1	cancer_Basal
7.63539e-15	0.328044	0.298	0.517	4.63178e-10	cancer_14	BEX3	cancer_Basal
1.23464e-14	0.326758	0.279	0.482	7.48957e-10	cancer_14	S100A16	cancer_Basal
1.70864e-14	0.455297	0.286	0.5	1.0365e-09	cancer_14	HSBP1	cancer_Basal
3.31049e-14	0.569378	0.186	0.327	2.00821e-09	cancer_14	SLC14A1	cancer_Basal
1.53319e-13	0.503328	0.238	0.41	9.30062e-09	cancer_14	IDH1	cancer_Basal
4.62182e-13	0.58536	0.248	0.432	2.80369e-08	cancer_14	GNB2	cancer_Basal
7.11363e-13	0.565363	0.495	0.622	4.31527e-08	cancer_14	EEF2	cancer_Basal
1.07176e-11	0.485113	0.266	0.448	6.50149e-07	cancer_14	RBM3	cancer_Basal
1.28638e-11	0.475231	0.193	0.317	7.80342e-07	cancer_14	HMGB2	cancer_Basal
2.85475e-11	0.616287	0.226	0.379	1.73175e-06	cancer_14	EHF	cancer_Basal
4.12812e-11	0.446687	0.499	0.611	2.5042e-06	cancer_14	SH3BGRL3	cancer_Basal
2.78653e-10	0.604237	0.24	0.396	1.69036e-05	cancer_14	KDELR1	cancer_Basal
6.14396e-10	0.579083	0.225	0.37	3.72705e-05	cancer_14	GLUL	cancer_Basal
6.75251e-10	0.328882	0.312	0.516	4.09621e-05	cancer_14	CIB1	cancer_Basal
1.21884e-09	0.321717	0.573	0.712	7.39373e-05	cancer_14	MGST1	cancer_Basal
1.82484e-09	0.308383	0.239	0.371	0.000110699	cancer_14	GSTM3	cancer_Basal
4.03274e-09	0.365599	0.544	0.695	0.000244634	cancer_14	YBX1	cancer_Basal
4.10168e-09	0.327262	0.349	0.577	0.000248816	cancer_14	SPCS1	cancer_Basal
4.34169e-09	0.440509	0.285	0.468	0.000263376	cancer_14	OCIAD2	cancer_Basal
8.50568e-09	0.565101	0.269	0.439	0.000515972	cancer_14	CACYBP	cancer_Basal
1.23801e-08	0.528064	0.262	0.421	0.000750999	cancer_14	SKIL	cancer_Basal
1.98397e-08	0.528005	0.243	0.392	0.00120351	cancer_14	MGAT1	cancer_Basal
2.47099e-08	0.577608	0.244	0.386	0.00149895	cancer_14	VAPA	cancer_Basal
2.99352e-08	0.515651	0.301	0.492	0.00181593	cancer_14	CNBP	cancer_Basal
3.97165e-08	0.460051	0.251	0.395	0.00240928	cancer_14	H4C3	cancer_Basal
1.82946e-07	0.773666	0.367	0.432	0.0110979	cancer_14	EFNA1	cancer_Basal
3.77887e-07	0.696869	0.241	0.381	0.0229234	cancer_14	DAZAP2	cancer_Basal
4.1108e-07	0.858236	0.31	0.339	0.024937	cancer_14	UCA1	cancer_Basal
1.27715e-06	0.404784	0.336	0.541	0.0774745	cancer_14	COX5A	cancer_Basal
2.48287e-06	0.322931	0.345	0.529	0.150616	cancer_14	ZFP36L1	cancer_Basal
1.03997e-05	0.756082	0.374	0.455	0.630865	cancer_14	SUMO2	cancer_Basal
1.3914e-05	0.523641	0.303	0.475	0.844051	cancer_14	TKT	cancer_Basal
4.71416e-05	0.649917	0.221	0.328	1	cancer_14	HNRNPA3P4	cancer_Basal
7.61317e-05	0.709078	0.261	0.398	1	cancer_14	EIF5A	cancer_Basal
0.000100223	0.383965	0.499	0.676	1	cancer_14	EEF1D	cancer_Basal
0.000110835	0.656598	0.414	0.538	1	cancer_14	RHOA	cancer_Basal
0.000162521	0.702153	0.206	0.301	1	cancer_14	YWHAH	cancer_Basal
0.000251954	0.478045	0.446	0.588	1	cancer_14	GPX1	cancer_Basal
0.0003491	0.340784	0.333	0.489	1	cancer_14	PMAIP1	cancer_Basal
0.00214399	0.476784	0.27	0.383	1	cancer_14	NFKBIZ	cancer_Basal
0.00396421	0.625642	0.285	0.419	1	cancer_14	FDFT1	cancer_Basal
0.00533849	0.746136	0.337	0.412	1	cancer_14	H1-2	cancer_Basal
0.00929035	0.815463	0.219	0.307	1	cancer_14	NHP2	cancer_Basal
0	2.62528	0.932	0.167	0	cancer_15	FABP4	cancer_Basal
0	1.98511	0.92	0.973	0	cancer_15	AC010970.1	cancer_Basal
0	1.89392	0.763	0.164	0	cancer_15	MSMB	cancer_Basal
0	1.80259	0.493	0.17	0	cancer_15	FABP5P7	cancer_Basal
0	1.27803	0.985	0.822	0	cancer_15	MT-RNR2	cancer_Basal
0	1.12114	0.981	0.826	0	cancer_15	MT-RNR1	cancer_Basal
0	1.09194	0.471	0.143	0	cancer_15	IGFBP2	cancer_Basal
0	1.08695	0.965	0.742	0	cancer_15	S100A4	cancer_Basal
0	0.839525	0.964	0.625	0	cancer_15	PSCA	cancer_Basal
1.25598e-278	0.524536	0.998	0.983	7.61904e-274	cancer_15	S100A6	cancer_Basal
1.72871e-246	0.979612	0.879	0.805	1.04867e-241	cancer_15	AD000090.1	cancer_Basal
2.20219e-235	1.09892	0.974	0.829	1.33589e-230	cancer_15	MTRNR2L12	cancer_Basal
4.91516e-212	0.749841	0.828	0.567	2.98163e-207	cancer_15	LDHB	cancer_Basal
1.25766e-208	0.377423	0.965	0.766	7.62922e-204	cancer_15	MTCO1P2	cancer_Basal
1.36843e-200	0.679339	0.897	0.713	8.30118e-196	cancer_15	FXYD3	cancer_Basal
2.80864e-193	0.462173	0.988	0.907	1.70378e-188	cancer_15	RPL12	cancer_Basal
2.05364e-191	1.07271	0.424	0.17	1.24578e-186	cancer_15	IGF2	cancer_Basal
3.60224e-166	0.632204	0.952	0.653	2.18519e-161	cancer_15	SPINK1	cancer_Basal
1.92932e-152	0.62769	0.685	0.427	1.17037e-147	cancer_15	MTCO1P3	cancer_Basal
6.12447e-144	0.722484	0.604	0.36	3.71522e-139	cancer_15	GSTM3	cancer_Basal
1.13893e-140	0.616708	0.796	0.571	6.909e-136	cancer_15	MTND4P24	cancer_Basal
6.12903e-132	0.67675	0.671	0.485	3.71799e-127	cancer_15	MT-ND5	cancer_Basal
5.17912e-118	0.768128	0.496	0.297	3.14176e-113	cancer_15	CTSC	cancer_Basal
1.22591e-117	0.65176	0.814	0.666	7.43664e-113	cancer_15	RPL27A	cancer_Basal
2.02357e-116	0.383798	0.816	0.598	1.22754e-111	cancer_15	MT-ND4L	cancer_Basal
1.80523e-114	0.379423	0.988	0.913	1.09509e-109	cancer_15	RPL34	cancer_Basal
2.37076e-113	0.362772	0.987	0.94	1.43815e-108	cancer_15	RPL37	cancer_Basal
6.5125e-113	0.399197	0.733	0.53	3.95061e-108	cancer_15	MTCO1P42	cancer_Basal
1.55122e-101	0.332981	0.97	0.907	9.41001e-97	cancer_15	RPLP2	cancer_Basal
8.43963e-99	0.35243	0.992	0.947	5.11965e-94	cancer_15	RPS19	cancer_Basal
1.60746e-98	0.627762	0.58	0.399	9.75119e-94	cancer_15	UPK3B	cancer_Basal
2.00337e-98	1.90354	0.433	0.287	1.21529e-93	cancer_15	AL512646.1	cancer_Basal
9.45488e-89	1.06205	0.531	0.396	5.73552e-84	cancer_15	MIR205HG	cancer_Basal
3.3556e-84	0.443195	0.756	0.636	2.03558e-79	cancer_15	UQCRB	cancer_Basal
2.35789e-83	0.363459	0.983	0.891	1.43034e-78	cancer_15	RPL26	cancer_Basal
3.97939e-80	0.417187	0.916	0.808	2.41398e-75	cancer_15	RPS25	cancer_Basal
4.66568e-79	0.5783	0.939	0.772	2.83029e-74	cancer_15	MT-ND3	cancer_Basal
1.75133e-71	0.371499	0.883	0.722	1.06239e-66	cancer_15	ITM2B	cancer_Basal
5.86708e-70	0.565032	0.453	0.291	3.55909e-65	cancer_15	UPK2	cancer_Basal
1.04307e-69	0.806022	0.4	0.244	6.32749e-65	cancer_15	HSPB1P2	cancer_Basal
4.7881e-67	0.406673	0.74	0.552	2.90456e-62	cancer_15	AGR2	cancer_Basal
1.23227e-64	0.341171	0.908	0.832	7.47522e-60	cancer_15	RPL35	cancer_Basal
1.6698e-58	0.556346	0.52	0.409	1.01293e-53	cancer_15	MTCO1P53	cancer_Basal
1.39358e-52	0.378563	0.859	0.773	8.45372e-48	cancer_15	RPL38	cancer_Basal
8.5094e-45	0.570219	0.302	0.182	5.16197e-40	cancer_15	IGFBP7	cancer_Basal
1.23427e-35	0.516457	0.331	0.233	7.48731e-31	cancer_15	KLF15	cancer_Basal
2.73777e-26	0.392796	0.386	0.309	1.66078e-21	cancer_15	AP000763.2	cancer_Basal
1.03144e-24	0.322538	0.654	0.624	6.25693e-20	cancer_15	RPS10	cancer_Basal
1.24544e-24	0.665831	0.313	0.246	7.5551e-20	cancer_15	DST	cancer_Basal
2.54066e-23	0.371667	0.349	0.269	1.54122e-18	cancer_15	C4orf48	cancer_Basal
1.82543e-19	0.310479	0.923	0.843	1.10734e-14	cancer_15	RPL13A	cancer_Basal
2.53424e-19	0.462639	0.817	0.75	1.53732e-14	cancer_15	RPL31	cancer_Basal
1.02414e-18	0.408879	0.42	0.389	6.21266e-14	cancer_15	NDUFA3	cancer_Basal
5.95601e-18	0.422869	0.417	0.38	3.61303e-13	cancer_15	ASPH	cancer_Basal
6.59772e-18	0.343723	0.456	0.418	4.00231e-13	cancer_15	PSAP	cancer_Basal
6.5423e-12	0.362681	0.4	0.381	3.96869e-07	cancer_15	MPZL2	cancer_Basal
1.12739e-11	0.36726	0.245	0.392	6.83896e-07	cancer_15	RPL21	cancer_Basal
1.8099e-06	0.359993	0.339	0.348	0.109792	cancer_15	RPL9	cancer_Basal
3.13564e-06	0.30761	0.384	0.387	0.190214	cancer_15	NSA2	cancer_Basal
4.04426e-06	0.330035	0.43	0.471	0.245333	cancer_15	NOP53	cancer_Basal
5.21902e-05	0.321858	0.329	0.325	1	cancer_15	PHPT1	cancer_Basal
0.0009348	0.389089	0.352	0.391	1	cancer_15	AL138963.3	cancer_Basal
0.00339492	0.308367	0.303	0.313	1	cancer_15	CD59	cancer_Basal
0	1.31725	0.964	0.553	0	cancer_16	RPS28	cancer_Basal
0	1.23287	0.583	0.034	0	cancer_16	PIGR	cancer_Basal
0	1.21846	0.93	0.466	0	cancer_16	EGR1	cancer_Basal
0	1.1487	0.91	0.298	0	cancer_16	MIDN	cancer_Basal
0	1.12045	0.96	0.559	0	cancer_16	TOB1	cancer_Basal
0	1.10367	0.958	0.44	0	cancer_16	RTN4	cancer_Basal
0	1.09579	0.843	0.137	0	cancer_16	IGFBP2	cancer_Basal
0	1.01141	0.819	0.149	0	cancer_16	LCN2	cancer_Basal
0	1.01023	0.974	0.602	0	cancer_16	GPX2	cancer_Basal
0	1.00731	0.65	0.046	0	cancer_16	MMP7	cancer_Basal
0	1.00489	0.872	0.244	0	cancer_16	NR4A2	cancer_Basal
0	0.98258	0.835	0.266	0	cancer_16	ANKRD37	cancer_Basal
0	0.979922	0.979	0.582	0	cancer_16	FOSB	cancer_Basal
0	0.961169	0.942	0.413	0	cancer_16	ATP1B1	cancer_Basal
0	0.92775	0.834	0.338	0	cancer_16	CXCL8	cancer_Basal
0	0.863961	0.968	0.513	0	cancer_16	ZFP36L1	cancer_Basal
0	0.85647	0.935	0.409	0	cancer_16	DUSP5	cancer_Basal
0	0.85597	0.807	0.169	0	cancer_16	ASS1	cancer_Basal
0	0.855114	0.85	0.249	0	cancer_16	EPHA2	cancer_Basal
0	0.834664	0.887	0.331	0	cancer_16	PNRC1	cancer_Basal
0	0.812312	0.963	0.485	0	cancer_16	C9orf16	cancer_Basal
0	0.803577	0.975	0.394	0	cancer_16	ANXA1	cancer_Basal
0	0.800593	0.737	0.233	0	cancer_16	UPK1A	cancer_Basal
0	0.798414	0.886	0.4	0	cancer_16	RPS17	cancer_Basal
0	0.792588	0.729	0.185	0	cancer_16	NRARP	cancer_Basal
0	0.779619	0.709	0.066	0	cancer_16	DUOX2	cancer_Basal
0	0.774514	0.952	0.349	0	cancer_16	KRT13	cancer_Basal
0	0.773537	1	0.911	0	cancer_16	S100P	cancer_Basal
0	0.769834	0.727	0.179	0	cancer_16	AREG	cancer_Basal
0	0.758233	0.921	0.358	0	cancer_16	CD55	cancer_Basal
0	0.755729	0.955	0.519	0	cancer_16	BTG2	cancer_Basal
0	0.752937	0.908	0.366	0	cancer_16	CDC42EP5	cancer_Basal
0	0.698	0.621	0.132	0	cancer_16	HBEGF	cancer_Basal
0	0.682021	0.821	0.209	0	cancer_16	TRIM31	cancer_Basal
0	0.681932	0.836	0.205	0	cancer_16	TNFSF10	cancer_Basal
0	0.676527	0.717	0.174	0	cancer_16	MTND1P23	cancer_Basal
0	0.675323	0.904	0.336	0	cancer_16	TSPAN1	cancer_Basal
0	0.670168	0.795	0.173	0	cancer_16	UGCG	cancer_Basal
0	0.668123	0.875	0.312	0	cancer_16	PTGR1	cancer_Basal
0	0.665556	0.875	0.305	0	cancer_16	AKR1C3	cancer_Basal
0	0.652231	0.628	0.007	0	cancer_16	PRAC1	cancer_Basal
0	0.64074	0.893	0.333	0	cancer_16	BHLHE40	cancer_Basal
0	0.601971	0.823	0.28	0	cancer_16	CYP4B1	cancer_Basal
0	0.589503	0.876	0.326	0	cancer_16	FBP1	cancer_Basal
0	0.580454	0.994	0.891	0	cancer_16	RPL26	cancer_Basal
0	0.571883	0.769	0.192	0	cancer_16	CAT	cancer_Basal
0	0.571243	0.831	0.279	0	cancer_16	KLF4	cancer_Basal
0	0.564132	0.69	0.195	0	cancer_16	ODC1	cancer_Basal
0	0.557012	0.687	0.214	0	cancer_16	RBPJ	cancer_Basal
0	0.545513	0.752	0.216	0	cancer_16	TSC22D2	cancer_Basal
0	0.541464	0.879	0.336	0	cancer_16	RPL9	cancer_Basal
0	0.534573	0.903	0.349	0	cancer_16	LIMA1	cancer_Basal
0	0.533013	0.891	0.346	0	cancer_16	YPEL5	cancer_Basal
0	0.532287	0.837	0.172	0	cancer_16	FABP4	cancer_Basal
0	0.526281	0.436	0.077	0	cancer_16	CXCL2	cancer_Basal
0	0.523407	0.861	0.317	0	cancer_16	DUSP2	cancer_Basal
0	0.522587	0.74	0.139	0	cancer_16	MALL	cancer_Basal
0	0.519277	0.857	0.378	0	cancer_16	RPL21	cancer_Basal
0	0.505702	0.886	0.376	0	cancer_16	NSA2	cancer_Basal
0	0.504346	0.901	0.368	0	cancer_16	NFKBIZ	cancer_Basal
0	0.503038	0.85	0.249	0	cancer_16	ATP6V1G1	cancer_Basal
0	0.493854	0.907	0.381	0	cancer_16	MAP1LC3B	cancer_Basal
0	0.491592	0.653	0.084	0	cancer_16	IL18	cancer_Basal
0	0.491254	0.508	0.087	0	cancer_16	RGCC	cancer_Basal
0	0.488075	0.491	0.085	0	cancer_16	H2BC5	cancer_Basal
0	0.487747	0.888	0.358	0	cancer_16	BRD2	cancer_Basal
0	0.486837	0.705	0.157	0	cancer_16	BCAS1	cancer_Basal
0	0.486218	0.825	0.279	0	cancer_16	IER3	cancer_Basal
0	0.485941	0.746	0.181	0	cancer_16	AC243919.1	cancer_Basal
0	0.484265	0.702	0.168	0	cancer_16	MIR22HG	cancer_Basal
0	0.482588	0.832	0.223	0	cancer_16	SOCS3	cancer_Basal
0	0.48188	0.718	0.209	0	cancer_16	AC138811.2	cancer_Basal
0	0.480729	0.678	0.15	0	cancer_16	BMP2	cancer_Basal
0	0.477522	0.682	0.138	0	cancer_16	MUC1	cancer_Basal
0	0.476062	0.702	0.183	0	cancer_16	MARCKS	cancer_Basal
0	0.475411	0.713	0.179	0	cancer_16	CLINT1	cancer_Basal
0	0.469241	0.438	0.014	0	cancer_16	XIST	cancer_Basal
0	0.467643	0.633	0.164	0	cancer_16	CLCA4	cancer_Basal
0	0.465903	0.663	0.102	0	cancer_16	SHROOM1	cancer_Basal
0	0.464281	0.816	0.284	0	cancer_16	TRIM29	cancer_Basal
0	0.450181	0.745	0.196	0	cancer_16	HOTAIRM1	cancer_Basal
0	0.447966	0.788	0.263	0	cancer_16	FAM3B	cancer_Basal
0	0.446817	0.709	0.131	0	cancer_16	CFH	cancer_Basal
0	0.445151	0.784	0.223	0	cancer_16	PDCD4	cancer_Basal
0	0.439229	0.735	0.163	0	cancer_16	ADGRF1	cancer_Basal
0	0.437056	0.809	0.304	0	cancer_16	SDC4	cancer_Basal
0	0.436783	0.907	0.37	0	cancer_16	MPZL2	cancer_Basal
0	0.435856	0.802	0.253	0	cancer_16	LMO7	cancer_Basal
0	0.434142	0.861	0.328	0	cancer_16	SOD2	cancer_Basal
0	0.434029	0.646	0.191	0	cancer_16	EMP1	cancer_Basal
0	0.431821	0.857	0.32	0	cancer_16	LITAF	cancer_Basal
0	0.423955	0.629	0.08	0	cancer_16	WLS	cancer_Basal
0	0.419131	0.536	0.072	0	cancer_16	PLA2G10	cancer_Basal
0	0.41783	0.773	0.238	0	cancer_16	WEE1	cancer_Basal
0	0.417315	0.628	0.089	0	cancer_16	CRYBG1	cancer_Basal
0	0.408267	0.745	0.212	0	cancer_16	NUCKS1	cancer_Basal
0	0.407693	0.667	0.168	0	cancer_16	AC021078.1	cancer_Basal
0	0.407047	0.748	0.206	0	cancer_16	KDM6B	cancer_Basal
0	0.406605	0.695	0.204	0	cancer_16	ITGA6	cancer_Basal
0	0.40629	0.699	0.17	0	cancer_16	DSG2	cancer_Basal
0	0.406281	0.735	0.189	0	cancer_16	SRPX2	cancer_Basal
0	0.406217	0.687	0.208	0	cancer_16	AL158206.1	cancer_Basal
0	0.405614	0.861	0.349	0	cancer_16	ITM2C	cancer_Basal
0	0.400681	0.697	0.238	0	cancer_16	CHMP1B-AS1	cancer_Basal
0	0.397818	0.551	0.11	0	cancer_16	ARL14	cancer_Basal
0	0.397322	0.798	0.268	0	cancer_16	FAM107B	cancer_Basal
0	0.396017	0.749	0.249	0	cancer_16	SPAG16	cancer_Basal
0	0.394999	0.641	0.129	0	cancer_16	SYTL2	cancer_Basal
0	0.393027	0.851	0.322	0	cancer_16	IQGAP1	cancer_Basal
0	0.392919	0.841	0.317	0	cancer_16	TM9SF2	cancer_Basal
0	0.39081	0.756	0.227	0	cancer_16	ZC3H12A	cancer_Basal
0	0.387126	0.673	0.16	0	cancer_16	NGRN	cancer_Basal
0	0.382537	0.69	0.156	0	cancer_16	B3GNT5	cancer_Basal
0	0.377751	0.548	0.031	0	cancer_16	COLCA1	cancer_Basal
0	0.372134	0.646	0.137	0	cancer_16	PRCP	cancer_Basal
0	0.371773	0.621	0.146	0	cancer_16	LIPH	cancer_Basal
0	0.371647	0.441	0.035	0	cancer_16	AGR3	cancer_Basal
0	0.37089	0.704	0.176	0	cancer_16	CKB	cancer_Basal
0	0.370169	0.501	0.085	0	cancer_16	GCH1	cancer_Basal
0	0.36973	0.501	0.127	0	cancer_16	RNF39	cancer_Basal
0	0.367459	0.739	0.186	0	cancer_16	METTL7A	cancer_Basal
0	0.366015	0.786	0.238	0	cancer_16	IFI16	cancer_Basal
0	0.364343	0.662	0.181	0	cancer_16	GGT6	cancer_Basal
0	0.363699	0.656	0.2	0	cancer_16	CAPNS2	cancer_Basal
0	0.361446	0.605	0.092	0	cancer_16	SCUBE2	cancer_Basal
0	0.358643	0.893	0.37	0	cancer_16	ARL6IP1	cancer_Basal
0	0.355806	0.664	0.168	0	cancer_16	OSTF1	cancer_Basal
0	0.353118	0.528	0.042	0	cancer_16	QPRT	cancer_Basal
0	0.351055	0.817	0.287	0	cancer_16	FAM177A1	cancer_Basal
0	0.350416	0.685	0.194	0	cancer_16	TSPYL1	cancer_Basal
0	0.34894	0.655	0.131	0	cancer_16	USP53	cancer_Basal
0	0.346716	0.54	0.096	0	cancer_16	RASSF6	cancer_Basal
0	0.346605	0.372	0.061	0	cancer_16	DUOXA2	cancer_Basal
0	0.345941	0.792	0.267	0	cancer_16	ATP6V1D	cancer_Basal
0	0.344394	0.528	0.115	0	cancer_16	ZNF331	cancer_Basal
0	0.342854	0.467	0.04	0	cancer_16	HS3ST6	cancer_Basal
0	0.341001	0.814	0.249	0	cancer_16	LGMN	cancer_Basal
0	0.340839	0.846	0.328	0	cancer_16	SET	cancer_Basal
0	0.340428	0.64	0.137	0	cancer_16	CLDN1	cancer_Basal
0	0.338225	0.505	0.1	0	cancer_16	OTUD1	cancer_Basal
0	0.334541	0.673	0.206	0	cancer_16	CSRNP1	cancer_Basal
0	0.333995	0.525	0.114	0	cancer_16	RALGDS	cancer_Basal
0	0.333826	0.63	0.126	0	cancer_16	BX470102.1	cancer_Basal
0	0.328788	0.683	0.216	0	cancer_16	ARID1B	cancer_Basal
0	0.327945	0.6	0.126	0	cancer_16	CRACR2B	cancer_Basal
0	0.32682	0.718	0.213	0	cancer_16	COBLL1	cancer_Basal
0	0.326087	0.536	0.07	0	cancer_16	NTN4	cancer_Basal
0	0.323288	0.736	0.197	0	cancer_16	GCLC	cancer_Basal
0	0.32063	0.649	0.156	0	cancer_16	FAM120A	cancer_Basal
0	0.320075	0.743	0.233	0	cancer_16	LIMCH1	cancer_Basal
0	0.319927	0.762	0.252	0	cancer_16	PNPLA2	cancer_Basal
0	0.318766	0.664	0.196	0	cancer_16	TSPAN12	cancer_Basal
0	0.31675	0.698	0.192	0	cancer_16	ALOX5	cancer_Basal
0	0.315883	0.83	0.301	0	cancer_16	IRF6	cancer_Basal
0	0.313329	0.702	0.203	0	cancer_16	MLPH	cancer_Basal
0	0.310153	0.638	0.176	0	cancer_16	PIGA	cancer_Basal
0	0.308168	0.653	0.199	0	cancer_16	BAIAP2	cancer_Basal
0	0.30792	0.61	0.166	0	cancer_16	SCCPDH	cancer_Basal
0	0.307604	0.643	0.175	0	cancer_16	ABLIM1	cancer_Basal
0	0.30731	0.477	0.056	0	cancer_16	KLF3P1	cancer_Basal
0	0.306592	0.611	0.136	0	cancer_16	DEGS2	cancer_Basal
0	0.305679	0.603	0.16	0	cancer_16	BBC3	cancer_Basal
0	0.305084	0.777	0.277	0	cancer_16	VPS4B	cancer_Basal
0	0.304697	0.645	0.175	0	cancer_16	GABARAPL1	cancer_Basal
0	0.304087	0.819	0.279	0	cancer_16	APP	cancer_Basal
0	0.303355	0.712	0.225	0	cancer_16	SERINC5	cancer_Basal
0	0.303104	0.643	0.198	0	cancer_16	SLC39A6	cancer_Basal
0	0.302437	0.723	0.209	0	cancer_16	METAP1	cancer_Basal
0	0.300632	0.751	0.264	0	cancer_16	CHMP3	cancer_Basal
0	0.300086	0.673	0.135	0	cancer_16	CHURC1-FNTB	cancer_Basal
3.01676e-306	0.410648	0.856	0.361	1.83003e-301	cancer_16	SYF2	cancer_Basal
5.37348e-306	0.339474	0.759	0.269	3.25966e-301	cancer_16	PBX1	cancer_Basal
9.6458e-305	0.614809	0.973	0.466	5.85134e-300	cancer_16	NR4A1	cancer_Basal
7.29265e-302	0.519651	0.926	0.405	4.42387e-297	cancer_16	PIM3	cancer_Basal
3.0174e-300	0.301219	0.681	0.232	1.83041e-295	cancer_16	FOXA1	cancer_Basal
1.53814e-295	0.519022	0.81	0.312	9.33064e-291	cancer_16	FAM133B	cancer_Basal
8.07469e-294	0.35405	0.773	0.289	4.89827e-289	cancer_16	NUDT4	cancer_Basal
1.18661e-293	0.324357	0.872	0.363	7.19822e-289	cancer_16	NDUFB1	cancer_Basal
5.96279e-289	0.641524	0.946	0.526	3.61715e-284	cancer_16	MTCO1P42	cancer_Basal
7.49751e-289	0.533446	0.988	0.807	4.54814e-284	cancer_16	RPS25	cancer_Basal
4.0392e-288	0.773762	0.977	0.587	2.45026e-283	cancer_16	PHLDA2	cancer_Basal
4.86341e-286	0.366379	0.84	0.319	2.95024e-281	cancer_16	TMPRSS4	cancer_Basal
1.09879e-285	0.371351	0.742	0.248	6.66551e-281	cancer_16	UPK3A	cancer_Basal
6.14906e-282	0.353749	0.72	0.262	3.73014e-277	cancer_16	ZFP36L2	cancer_Basal
1.36013e-281	0.391666	0.863	0.352	8.25081e-277	cancer_16	MCL1	cancer_Basal
1.52034e-281	0.510978	0.989	0.92	9.22267e-277	cancer_16	RPL41	cancer_Basal
1.08361e-279	0.314333	0.81	0.308	6.57337e-275	cancer_16	MTDH	cancer_Basal
1.74892e-277	0.645109	0.946	0.618	1.06093e-272	cancer_16	RPS10	cancer_Basal
4.51499e-275	0.334819	0.85	0.349	2.73888e-270	cancer_16	TMEM205	cancer_Basal
4.67598e-275	0.551948	0.911	0.438	2.83654e-270	cancer_16	AKR1C2	cancer_Basal
2.0568e-274	0.358319	0.855	0.348	1.2477e-269	cancer_16	TRA2A	cancer_Basal
3.85728e-274	0.685384	0.968	0.752	2.3399e-269	cancer_16	RPL23	cancer_Basal
3.93133e-272	0.324651	0.68	0.235	2.38483e-267	cancer_16	DDIT3	cancer_Basal
5.23902e-272	0.614763	0.843	0.395	3.17809e-267	cancer_16	IDH1	cancer_Basal
8.86525e-268	0.531789	0.853	0.355	5.37784e-263	cancer_16	RND3	cancer_Basal
1.22096e-267	0.388	0.864	0.38	7.40658e-263	cancer_16	AL138963.3	cancer_Basal
1.79089e-267	0.682858	0.995	0.741	1.08639e-262	cancer_16	ATF3	cancer_Basal
1.8216e-265	0.330547	0.772	0.303	1.10502e-260	cancer_16	YWHAG	cancer_Basal
7.22581e-265	0.359716	0.824	0.314	4.38332e-260	cancer_16	TIPARP	cancer_Basal
7.51242e-265	0.416732	0.903	0.43	4.55718e-260	cancer_16	SH3YL1	cancer_Basal
4.00131e-262	0.611602	0.922	0.44	2.42728e-257	cancer_16	GPRC5A	cancer_Basal
7.41054e-262	0.314573	0.607	0.203	4.49538e-257	cancer_16	ITPKC	cancer_Basal
5.10584e-261	0.496489	0.803	0.33	3.0973e-256	cancer_16	TRIB1	cancer_Basal
1.54298e-260	0.433712	0.891	0.388	9.36003e-256	cancer_16	MIR205HG	cancer_Basal
1.5234e-259	0.597129	0.981	0.591	9.24126e-255	cancer_16	EZR	cancer_Basal
2.59017e-257	0.487025	0.993	0.913	1.57125e-252	cancer_16	RPL34	cancer_Basal
4.64738e-257	0.553271	0.977	0.721	2.81919e-252	cancer_16	ITM2B	cancer_Basal
3.08798e-256	0.302513	0.773	0.295	1.87323e-251	cancer_16	SERPINB5	cancer_Basal
1.98824e-255	0.536299	0.905	0.44	1.20611e-250	cancer_16	TUBB4B	cancer_Basal
7.97918e-253	0.365957	0.893	0.411	4.84033e-248	cancer_16	CYSTM1	cancer_Basal
1.60274e-251	0.909214	0.941	0.647	9.72255e-247	cancer_16	DHRS2	cancer_Basal
8.15168e-251	0.534484	0.794	0.314	4.94497e-246	cancer_16	JUN	cancer_Basal
6.95324e-250	0.399018	0.927	0.446	4.21798e-245	cancer_16	BAG1	cancer_Basal
1.2239e-249	0.353279	0.826	0.351	7.42442e-245	cancer_16	HACD3	cancer_Basal
1.33901e-247	0.367139	0.914	0.431	8.12269e-243	cancer_16	DDX17	cancer_Basal
8.88306e-245	0.419231	0.912	0.42	5.38864e-240	cancer_16	SLC38A2	cancer_Basal
2.07494e-242	0.381424	0.907	0.428	1.2587e-237	cancer_16	MGST2	cancer_Basal
7.63154e-241	0.529424	0.954	0.495	4.62944e-236	cancer_16	CAST	cancer_Basal
6.79827e-238	0.375989	0.893	0.396	4.12397e-233	cancer_16	LRRFIP1	cancer_Basal
4.34836e-235	0.376831	0.904	0.414	2.6378e-230	cancer_16	SNHG5	cancer_Basal
6.67855e-234	0.802597	0.985	0.772	4.05134e-229	cancer_16	MT-ND3	cancer_Basal
1.99458e-233	0.60863	0.988	0.688	1.20995e-228	cancer_16	GDF15	cancer_Basal
7.35862e-230	0.476186	0.823	0.361	4.46389e-225	cancer_16	ID2	cancer_Basal
1.06701e-229	0.303774	0.604	0.214	6.47272e-225	cancer_16	ARL4A	cancer_Basal
8.37783e-227	0.46262	0.506	0.17	5.08216e-222	cancer_16	AC122718.1	cancer_Basal
5.51427e-226	0.352932	0.841	0.364	3.34507e-221	cancer_16	EFHD2	cancer_Basal
7.24984e-224	0.508393	0.868	0.391	4.3979e-219	cancer_16	FOXQ1	cancer_Basal
1.93328e-223	0.631776	0.95	0.533	1.17276e-218	cancer_16	CTSD	cancer_Basal
6.96313e-223	0.318823	0.871	0.397	4.22397e-218	cancer_16	PTP4A2	cancer_Basal
4.92649e-221	0.336384	0.918	0.442	2.98851e-216	cancer_16	DNAJB6	cancer_Basal
1.43999e-219	0.304231	0.525	0.17	8.73525e-215	cancer_16	CDKN1C	cancer_Basal
9.37845e-218	0.403181	0.921	0.503	5.68915e-213	cancer_16	TOMM7	cancer_Basal
2.32715e-215	0.555249	0.94	0.474	1.41169e-210	cancer_16	PMAIP1	cancer_Basal
2.17983e-213	0.444827	0.854	0.402	1.32233e-208	cancer_16	MTCO1P53	cancer_Basal
3.69101e-212	0.370946	0.935	0.444	2.23904e-207	cancer_16	DDX3X	cancer_Basal
2.07729e-210	0.487397	0.881	0.418	1.26013e-205	cancer_16	VEGFA	cancer_Basal
1.75696e-208	0.320456	0.907	0.433	1.06581e-203	cancer_16	SRSF11	cancer_Basal
7.29568e-205	0.422721	0.883	0.437	4.42571e-200	cancer_16	ASAH1	cancer_Basal
1.4903e-204	0.315386	0.817	0.356	9.04043e-200	cancer_16	PIM1	cancer_Basal
1.47497e-203	0.470687	0.956	0.553	8.94747e-199	cancer_16	SAT1	cancer_Basal
1.98218e-202	0.349549	0.937	0.467	1.20243e-197	cancer_16	KTN1	cancer_Basal
3.06624e-199	0.576328	0.949	0.523	1.86004e-194	cancer_16	HPGD	cancer_Basal
3.46663e-198	0.426812	0.912	0.459	2.10293e-193	cancer_16	CD81	cancer_Basal
4.34625e-198	0.300344	0.79	0.339	2.63652e-193	cancer_16	CRABP2	cancer_Basal
6.06442e-196	0.316074	0.914	0.467	3.6788e-191	cancer_16	HNRNPK	cancer_Basal
5.85327e-195	0.316049	0.896	0.418	3.55071e-190	cancer_16	SYPL1	cancer_Basal
2.03514e-193	0.571205	0.956	0.572	1.23456e-188	cancer_16	JUNB	cancer_Basal
5.25937e-189	0.36218	0.827	0.361	3.19044e-184	cancer_16	VSIG2	cancer_Basal
1.42812e-188	0.329582	0.794	0.35	8.66329e-184	cancer_16	VMP1	cancer_Basal
2.86785e-188	0.532501	0.98	0.654	1.73969e-183	cancer_16	SNCG	cancer_Basal
1.22169e-185	0.323875	0.337	0.091	7.411e-181	cancer_16	RASD1	cancer_Basal
6.40768e-182	0.657492	0.983	0.751	3.88703e-177	cancer_16	MT-ND4	cancer_Basal
4.87733e-181	0.342366	0.938	0.558	2.95869e-176	cancer_16	ATP5MG	cancer_Basal
1.51538e-179	0.346422	0.869	0.407	9.19259e-175	cancer_16	LAPTM4A	cancer_Basal
1.6655e-179	0.573	0.361	0.099	1.01033e-174	cancer_16	CCL20	cancer_Basal
1.9906e-177	0.490285	0.961	0.547	1.20754e-172	cancer_16	AGR2	cancer_Basal
2.83782e-177	0.328201	0.914	0.481	1.72148e-172	cancer_16	C19orf33	cancer_Basal
4.26269e-174	0.580655	0.913	0.521	2.58583e-169	cancer_16	MT-ND6	cancer_Basal
9.34074e-169	0.328921	0.995	0.906	5.66628e-164	cancer_16	RPLP2	cancer_Basal
1.43236e-168	0.453016	0.924	0.605	8.68901e-164	cancer_16	RPL39	cancer_Basal
2.00717e-167	0.320822	0.844	0.392	1.21759e-162	cancer_16	SLC20A1	cancer_Basal
3.26885e-167	0.353326	0.997	0.955	1.98295e-162	cancer_16	RPS8	cancer_Basal
6.13276e-165	0.397195	0.954	0.663	3.72026e-160	cancer_16	RPL27A	cancer_Basal
2.73023e-161	0.485718	0.955	0.64	1.65621e-156	cancer_16	JUND	cancer_Basal
2.40418e-154	0.396821	0.799	0.395	1.45842e-149	cancer_16	UPK3B	cancer_Basal
8.58297e-153	0.609739	0.984	0.781	5.2066e-148	cancer_16	MT-CYB	cancer_Basal
6.76088e-149	0.352054	0.928	0.569	4.10128e-144	cancer_16	YWHAE	cancer_Basal
5.32314e-144	0.341068	0.911	0.491	3.22912e-139	cancer_16	CLDN7	cancer_Basal
9.01443e-144	0.328117	0.914	0.528	5.46833e-139	cancer_16	HNRNPH1	cancer_Basal
9.16138e-140	0.315259	0.988	0.892	5.55747e-135	cancer_16	RPL7A	cancer_Basal
2.74584e-135	0.453106	0.926	0.569	1.66568e-130	cancer_16	MTND4P24	cancer_Basal
3.02218e-134	0.354309	0.984	0.861	1.83332e-129	cancer_16	RPL37A	cancer_Basal
1.77429e-131	0.349627	0.874	0.481	1.07632e-126	cancer_16	MT-ND5	cancer_Basal
8.86777e-128	0.301771	0.969	0.699	5.37937e-123	cancer_16	COX7C	cancer_Basal
2.79669e-127	0.491111	0.99	0.814	1.69653e-122	cancer_16	MT-CO1	cancer_Basal
4.42595e-127	0.328037	0.977	0.835	2.68487e-122	cancer_16	RPL17	cancer_Basal
5.07229e-124	0.456478	0.94	0.627	3.07695e-119	cancer_16	PSCA	cancer_Basal
3.94865e-123	0.366927	0.974	0.718	2.39533e-118	cancer_16	CD9	cancer_Basal
5.243e-112	0.484788	0.991	0.853	3.18051e-107	cancer_16	MT-ATP6	cancer_Basal
2.1274e-107	0.324317	0.981	0.811	1.29053e-102	cancer_16	RPS11	cancer_Basal
3.14512e-107	0.30763	0.919	0.515	1.90789e-102	cancer_16	RAC1	cancer_Basal
4.71095e-103	0.353598	0.954	0.601	2.85776e-98	cancer_16	TACSTD2	cancer_Basal
5.18304e-97	0.349975	0.962	0.701	3.14414e-92	cancer_16	MT-ND1	cancer_Basal
2.09163e-95	0.508839	0.936	0.654	1.26883e-90	cancer_16	SPINK1	cancer_Basal
4.96504e-82	0.304781	0.967	0.724	3.01189e-77	cancer_16	MT-ND2	cancer_Basal
3.30121e-81	0.33649	0.995	0.919	2.00258e-76	cancer_16	MT-CO2	cancer_Basal
0	2.03479	0.999	0.348	0	cancer_17	KRT13	cancer_Basal
0	1.51925	0.968	0.237	0	cancer_17	COTL1	cancer_Basal
0	1.44152	0.751	0.069	0	cancer_17	SERPINB4	cancer_Basal
0	1.32611	0.985	0.199	0	cancer_17	FTLP3	cancer_Basal
0	1.26571	0.945	0.349	0	cancer_17	EEF1G	cancer_Basal
0	1.2278	0.912	0.253	0	cancer_17	GABARAP	cancer_Basal
0	1.21182	0.903	0.169	0	cancer_17	NME2	cancer_Basal
0	1.20508	0.708	0.102	0	cancer_17	SERPING1	cancer_Basal
0	1.20482	0.968	0.314	0	cancer_17	SLPI	cancer_Basal
0	1.15306	0.967	0.269	0	cancer_17	EIF1P3	cancer_Basal
0	1.13972	0.883	0.31	0	cancer_17	CLU	cancer_Basal
0	1.11851	0.988	0.626	0	cancer_17	PSCA	cancer_Basal
0	1.08329	0.919	0.199	0	cancer_17	POLR2J3	cancer_Basal
0	1.07702	0.719	0.134	0	cancer_17	AL162151.2	cancer_Basal
0	1.05668	0.993	0.403	0	cancer_17	ALDOA	cancer_Basal
0	1.05144	0.971	0.426	0	cancer_17	CFL1	cancer_Basal
0	1.05007	0.677	0.066	0	cancer_17	AL591806.3	cancer_Basal
0	1.04975	0.91	0.346	0	cancer_17	SNHG29	cancer_Basal
0	1.04455	0.995	0.578	0	cancer_17	AQP3	cancer_Basal
0	1.03724	0.604	0.032	0	cancer_17	AL671277.1	cancer_Basal
0	0.992934	0.894	0.369	0	cancer_17	NCOA7	cancer_Basal
0	0.973431	0.813	0.279	0	cancer_17	ADAM10	cancer_Basal
0	0.96637	0.95	0.456	0	cancer_17	SPINT2	cancer_Basal
0	0.960285	0.871	0.235	0	cancer_17	HSPB1P2	cancer_Basal
0	0.957021	0.986	0.634	0	cancer_17	HLA-B	cancer_Basal
0	0.950649	0.726	0.081	0	cancer_17	MYL12BP1	cancer_Basal
0	0.933014	0.859	0.356	0	cancer_17	GLUL	cancer_Basal
0	0.93241	0.766	0.239	0	cancer_17	TFF1	cancer_Basal
0	0.931256	0.946	0.494	0	cancer_17	BCAP31	cancer_Basal
0	0.914701	0.981	0.557	0	cancer_17	HLA-C	cancer_Basal
0	0.913113	0.931	0.487	0	cancer_17	RPL7	cancer_Basal
0	0.912025	0.771	0.228	0	cancer_17	H1-4	cancer_Basal
0	0.91076	0.433	0.06	0	cancer_17	CST1	cancer_Basal
0	0.896022	0.962	0.513	0	cancer_17	CDKN1A	cancer_Basal
0	0.894197	0.632	0.059	0	cancer_17	AC009088.2	cancer_Basal
0	0.893588	0.639	0.068	0	cancer_17	AC093525.1	cancer_Basal
0	0.893027	0.971	0.514	0	cancer_17	ZFP36L1	cancer_Basal
0	0.869747	0.973	0.508	0	cancer_17	SQSTM1	cancer_Basal
0	0.863489	0.962	0.423	0	cancer_17	MTCO1P3	cancer_Basal
0	0.857244	0.864	0.331	0	cancer_17	EIF3C	cancer_Basal
0	0.855322	0.887	0.333	0	cancer_17	CD74	cancer_Basal
0	0.852114	0.661	0.187	0	cancer_17	LRPAP1	cancer_Basal
0	0.843978	0.938	0.488	0	cancer_17	SERINC2	cancer_Basal
0	0.819377	0.734	0.126	0	cancer_17	ATP6V0C	cancer_Basal
0	0.812746	1	0.862	0	cancer_17	KRT17	cancer_Basal
0	0.804349	0.974	0.486	0	cancer_17	MTCYBP18	cancer_Basal
0	0.804297	0.928	0.497	0	cancer_17	PCBP2	cancer_Basal
0	0.795156	0.386	0.038	0	cancer_17	AL117378.1	cancer_Basal
0	0.78541	1	0.828	0	cancer_17	KRT8	cancer_Basal
0	0.780852	0.725	0.251	0	cancer_17	SYT8	cancer_Basal
0	0.774093	0.39	0.078	0	cancer_17	LINC00882	cancer_Basal
0	0.763971	0.985	0.655	0	cancer_17	KLF6	cancer_Basal
0	0.763691	0.864	0.436	0	cancer_17	GNG5	cancer_Basal
0	0.763272	0.733	0.257	0	cancer_17	AC106872.10	cancer_Basal
0	0.762622	0.568	0.126	0	cancer_17	KRT17P1	cancer_Basal
0	0.759866	0.663	0.227	0	cancer_17	BEX2	cancer_Basal
0	0.755699	0.729	0.296	0	cancer_17	SERPINB5	cancer_Basal
0	0.741313	0.488	0.046	0	cancer_17	HS3ST1	cancer_Basal
0	0.739287	0.915	0.489	0	cancer_17	EIF4A1	cancer_Basal
0	0.729806	0.562	0.122	0	cancer_17	POLD4	cancer_Basal
0	0.726957	0.816	0.382	0	cancer_17	KDELR1	cancer_Basal
0	0.7232	0.615	0.146	0	cancer_17	AL157777.1	cancer_Basal
0	0.722323	0.817	0.385	0	cancer_17	EIF5A	cancer_Basal
0	0.720176	0.544	0.116	0	cancer_17	TLE5	cancer_Basal
0	0.713182	0.846	0.26	0	cancer_17	TUBA1B	cancer_Basal
0	0.710937	0.597	0.188	0	cancer_17	NDFIP1	cancer_Basal
0	0.70846	0.658	0.153	0	cancer_17	LCN2	cancer_Basal
0	0.706712	0.926	0.51	0	cancer_17	PDIA3	cancer_Basal
0	0.706149	0.542	0.053	0	cancer_17	AC034102.2	cancer_Basal
0	0.700431	0.471	0.037	0	cancer_17	ACY1	cancer_Basal
0	0.700423	0.748	0.115	0	cancer_17	PEBP1P2	cancer_Basal
0	0.696715	0.998	0.966	0	cancer_17	EEF1A1	cancer_Basal
0	0.689862	0.592	0.099	0	cancer_17	TECR	cancer_Basal
0	0.681243	0.451	0.035	0	cancer_17	AL136531.2	cancer_Basal
0	0.680577	0.943	0.526	0	cancer_17	RHOA	cancer_Basal
0	0.679296	0.529	0.057	0	cancer_17	AL645941.3	cancer_Basal
0	0.677128	0.565	0.175	0	cancer_17	F11R	cancer_Basal
0	0.664432	0.588	0.133	0	cancer_17	DDX39B	cancer_Basal
0	0.66197	0.51	0.074	0	cancer_17	MPG	cancer_Basal
0	0.656688	0.548	0.142	0	cancer_17	AC098831.1	cancer_Basal
0	0.651704	0.455	0.057	0	cancer_17	AC106786.2	cancer_Basal
0	0.65069	1	0.929	0	cancer_17	TMSB4X	cancer_Basal
0	0.649388	0.511	0.078	0	cancer_17	FKBP2	cancer_Basal
0	0.643893	0.514	0.081	0	cancer_17	LEPROT	cancer_Basal
0	0.639073	0.42	0.038	0	cancer_17	PLCD3	cancer_Basal
0	0.638133	0.59	0.051	0	cancer_17	PEBP1P1	cancer_Basal
0	0.634905	0.583	0.107	0	cancer_17	RAC2	cancer_Basal
0	0.633205	0.313	0.047	0	cancer_17	IGHG1	cancer_Basal
0	0.625611	0.436	0.051	0	cancer_17	AC078883.2	cancer_Basal
0	0.613861	0.995	0.414	0	cancer_17	HSPA2	cancer_Basal
0	0.612247	0.471	0.125	0	cancer_17	HCLS1	cancer_Basal
0	0.609789	0.567	0.068	0	cancer_17	SRP9P1	cancer_Basal
0	0.607872	1	0.826	0	cancer_17	GSTP1	cancer_Basal
0	0.605986	0.535	0.051	0	cancer_17	AL358472.6	cancer_Basal
0	0.600692	0.633	0.179	0	cancer_17	PSMA6	cancer_Basal
0	0.594751	0.371	0.037	0	cancer_17	MAGEA9B	cancer_Basal
0	0.585544	0.422	0.025	0	cancer_17	AC108002.1	cancer_Basal
0	0.583816	0.537	0.062	0	cancer_17	BRK1P1	cancer_Basal
0	0.583579	0.646	0.168	0	cancer_17	FABP5P7	cancer_Basal
0	0.583231	0.465	0.054	0	cancer_17	C17orf49	cancer_Basal
0	0.576526	0.573	0.16	0	cancer_17	AP000317.2	cancer_Basal
0	0.566346	0.401	0.031	0	cancer_17	HMGN3P1	cancer_Basal
0	0.565976	0.507	0.104	0	cancer_17	RBM4	cancer_Basal
0	0.565549	0.61	0.167	0	cancer_17	IGF2	cancer_Basal
0	0.565547	0.548	0.15	0	cancer_17	HM13	cancer_Basal
0	0.565481	0.629	0.155	0	cancer_17	AC095057.1	cancer_Basal
0	0.565406	0.54	0.072	0	cancer_17	CLIC1P1	cancer_Basal
0	0.562905	0.513	0.117	0	cancer_17	RAB9A	cancer_Basal
0	0.562777	1	0.938	0	cancer_17	RPLP0	cancer_Basal
0	0.560079	0.5	0.123	0	cancer_17	NAPA	cancer_Basal
0	0.553154	0.471	0.084	0	cancer_17	CCDC18	cancer_Basal
0	0.550044	0.514	0.094	0	cancer_17	AC091167.1	cancer_Basal
0	0.548044	0.415	0.089	0	cancer_17	AC010636.2	cancer_Basal
0	0.546772	0.891	0.218	0	cancer_17	GSTM1	cancer_Basal
0	0.542873	1	0.966	0	cancer_17	ACTB	cancer_Basal
0	0.536484	0.443	0.029	0	cancer_17	AC108073.1	cancer_Basal
0	0.535572	0.437	0.035	0	cancer_17	AC023355.1	cancer_Basal
0	0.529858	0.462	0.035	0	cancer_17	AC092327.1	cancer_Basal
0	0.527277	0.382	0.05	0	cancer_17	CD68	cancer_Basal
0	0.512144	0.433	0.095	0	cancer_17	AC244230.1	cancer_Basal
0	0.510061	0.417	0.037	0	cancer_17	DPH1	cancer_Basal
0	0.501045	0.441	0.035	0	cancer_17	AC135050.2	cancer_Basal
0	0.492913	0.476	0.046	0	cancer_17	SUMO2P1	cancer_Basal
0	0.492633	0.352	0.047	0	cancer_17	GM2A	cancer_Basal
0	0.483227	0.418	0.075	0	cancer_17	TXNDC12	cancer_Basal
0	0.481626	0.376	0.039	0	cancer_17	EIF4EBP2P2	cancer_Basal
0	0.463302	0.423	0.049	0	cancer_17	AC079354.2	cancer_Basal
0	0.460748	0.396	0.081	0	cancer_17	ZNF24	cancer_Basal
0	0.460233	0.371	0.062	0	cancer_17	TMEM106B	cancer_Basal
0	0.459044	0.336	0.015	0	cancer_17	HMGA1P6	cancer_Basal
0	0.455302	0.361	0.025	0	cancer_17	AHRR	cancer_Basal
0	0.449592	0.35	0.062	0	cancer_17	ARHGEF5	cancer_Basal
0	0.447157	0.359	0.056	0	cancer_17	LINC02256	cancer_Basal
0	0.440065	0.36	0.031	0	cancer_17	AL391839.2	cancer_Basal
0	0.439815	0.473	0.051	0	cancer_17	KRT4	cancer_Basal
0	0.435364	0.361	0.057	0	cancer_17	ZFYVE21	cancer_Basal
0	0.430059	0.339	0.031	0	cancer_17	SNX9	cancer_Basal
0	0.429851	0.358	0.031	0	cancer_17	AL390039.1	cancer_Basal
0	0.414871	0.376	0.045	0	cancer_17	MARCKSL1P1	cancer_Basal
0	0.412422	0.37	0.025	0	cancer_17	AC002985.1	cancer_Basal
0	0.391294	0.313	0.03	0	cancer_17	ABHD16A	cancer_Basal
0	0.377647	0.414	0.067	0	cancer_17	ERP29P1	cancer_Basal
0	0.370249	0.331	0.042	0	cancer_17	PPP1R11P1	cancer_Basal
0	0.370225	0.317	0.034	0	cancer_17	RNF187	cancer_Basal
0	0.366096	0.333	0.058	0	cancer_17	ARL5A	cancer_Basal
0	0.364781	0.347	0.031	0	cancer_17	MRPS24	cancer_Basal
0	0.357505	0.336	0.047	0	cancer_17	COMMD3-BMI1	cancer_Basal
0	0.352148	0.362	0.047	0	cancer_17	MRPL38	cancer_Basal
0	0.351596	0.347	0.037	0	cancer_17	SLX1A	cancer_Basal
0	0.349	0.368	0.061	0	cancer_17	RAC1P2	cancer_Basal
0	0.344973	0.352	0.036	0	cancer_17	SPCS2P4	cancer_Basal
0	0.344211	0.305	0.02	0	cancer_17	AC120114.2	cancer_Basal
0	0.331839	0.32	0.031	0	cancer_17	TOMM20P2	cancer_Basal
0	0.319626	0.356	0.041	0	cancer_17	NDUFV2P1	cancer_Basal
0	0.311633	0.325	0.031	0	cancer_17	AC004707.1	cancer_Basal
0	0.308805	0.31	0.049	0	cancer_17	BCAS2P1	cancer_Basal
0	0.3081	0.323	0.024	0	cancer_17	TOMM20P1	cancer_Basal
0	0.300162	0.314	0.045	0	cancer_17	WBP1	cancer_Basal
6.78857e-307	0.724027	0.633	0.236	4.11808e-302	cancer_17	OS9	cancer_Basal
4.12513e-306	0.410561	0.466	0.117	2.50238e-301	cancer_17	PSMF1	cancer_Basal
1.21021e-305	0.651369	0.82	0.372	7.34137e-301	cancer_17	ARL6IP1	cancer_Basal
4.70306e-305	0.521405	0.538	0.16	2.85297e-300	cancer_17	RALY	cancer_Basal
4.60074e-303	0.710277	0.705	0.296	2.7909e-298	cancer_17	NHP2	cancer_Basal
3.17055e-302	0.696008	0.978	0.593	1.92332e-297	cancer_17	PKM	cancer_Basal
5.36596e-301	0.749563	0.838	0.414	3.2551e-296	cancer_17	GRN	cancer_Basal
1.45699e-299	0.605401	0.501	0.149	8.83838e-295	cancer_17	STUB1	cancer_Basal
5.89547e-297	0.469746	0.412	0.099	3.57631e-292	cancer_17	FUCA2	cancer_Basal
1.68641e-294	0.650459	0.691	0.266	1.02301e-289	cancer_17	ACTN4	cancer_Basal
6.90174e-293	0.498293	0.41	0.1	4.18673e-288	cancer_17	MAPK13	cancer_Basal
7.11858e-291	0.562742	0.998	0.809	4.31827e-286	cancer_17	RPL18A	cancer_Basal
7.40213e-290	0.695838	0.861	0.435	4.49028e-285	cancer_17	SARAF	cancer_Basal
1.42684e-288	0.713416	0.736	0.322	8.65551e-284	cancer_17	TMPRSS4	cancer_Basal
6.49343e-288	0.460981	1	0.955	3.93904e-283	cancer_17	RPS8	cancer_Basal
6.90454e-288	0.51972	0.573	0.168	4.18843e-283	cancer_17	PTGS2	cancer_Basal
1.05277e-286	0.683528	0.969	0.61	6.3863e-282	cancer_17	EEF2	cancer_Basal
1.24207e-286	0.43162	0.526	0.15	7.53468e-282	cancer_17	TPT1-AS1	cancer_Basal
2.24558e-285	0.313289	0.338	0.066	1.36221e-280	cancer_17	LSM12P1	cancer_Basal
3.24632e-284	0.582976	0.539	0.155	1.96928e-279	cancer_17	TUBA1A	cancer_Basal
2.40392e-282	0.50919	0.992	0.767	1.45826e-277	cancer_17	MTCO1P2	cancer_Basal
9.01448e-279	0.567525	0.649	0.247	5.46836e-274	cancer_17	TMED2	cancer_Basal
1.78131e-278	0.311924	0.317	0.062	1.08058e-273	cancer_17	PSMC2	cancer_Basal
2.40366e-278	0.600856	0.993	0.737	1.45811e-273	cancer_17	MIF	cancer_Basal
5.22981e-277	0.627804	0.981	0.679	3.17251e-272	cancer_17	PFN1	cancer_Basal
5.38998e-277	0.577	0.619	0.225	3.26967e-272	cancer_17	KLF3	cancer_Basal
6.80754e-277	0.663812	0.999	0.911	4.12959e-272	cancer_17	B2M	cancer_Basal
5.0447e-275	0.311076	0.361	0.076	3.06022e-270	cancer_17	NOTCH2	cancer_Basal
1.29495e-273	0.377826	0.426	0.108	7.8554e-269	cancer_17	TYW1	cancer_Basal
1.57113e-273	0.719987	0.728	0.32	9.53079e-269	cancer_17	TM9SF2	cancer_Basal
1.71121e-273	0.690027	0.954	0.534	1.03805e-268	cancer_17	CTSD	cancer_Basal
5.60778e-272	0.549268	0.998	0.83	3.40179e-267	cancer_17	RPL3	cancer_Basal
5.03698e-271	0.382216	0.488	0.139	3.05553e-266	cancer_17	PCBP1-AS1	cancer_Basal
3.39932e-270	0.614255	0.852	0.421	2.06209e-265	cancer_17	CANX	cancer_Basal
5.2849e-269	0.661624	0.706	0.314	3.20592e-264	cancer_17	CXADR	cancer_Basal
8.5538e-269	0.63141	0.625	0.246	5.18891e-264	cancer_17	TSPAN6	cancer_Basal
3.63226e-264	0.412169	0.348	0.078	2.2034e-259	cancer_17	TM7SF3	cancer_Basal
4.25667e-263	0.53462	0.48	0.146	2.58218e-258	cancer_17	SERINC3	cancer_Basal
2.94637e-262	0.493731	0.533	0.176	1.78733e-257	cancer_17	SYAP1	cancer_Basal
3.22937e-262	0.658818	0.624	0.222	1.959e-257	cancer_17	PLAUR	cancer_Basal
4.96868e-262	0.660575	0.682	0.298	3.0141e-257	cancer_17	NAA10	cancer_Basal
4.25169e-260	0.711777	0.83	0.395	2.57916e-255	cancer_17	UPK3B	cancer_Basal
9.78211e-254	0.621599	0.572	0.214	5.93402e-249	cancer_17	CNN2	cancer_Basal
1.18894e-253	0.468732	0.998	0.856	7.21236e-249	cancer_17	RPS3A	cancer_Basal
2.07503e-253	0.648376	0.691	0.307	1.25875e-248	cancer_17	HLA-E	cancer_Basal
1.5667e-252	0.564891	0.352	0.083	9.50392e-248	cancer_17	LSP1	cancer_Basal
1.74515e-250	0.608976	0.801	0.402	1.05864e-245	cancer_17	CTSB	cancer_Basal
1.35955e-249	0.612581	0.905	0.49	8.24728e-245	cancer_17	TIMP1	cancer_Basal
1.44664e-249	0.674558	0.531	0.19	8.77564e-245	cancer_17	SLC44A4	cancer_Basal
4.1286e-249	0.526834	0.924	0.511	2.50449e-244	cancer_17	MT-ATP8	cancer_Basal
4.34777e-249	0.613122	0.57	0.213	2.63745e-244	cancer_17	HEXA	cancer_Basal
1.68382e-247	0.650415	0.896	0.469	1.02144e-242	cancer_17	NR4A1	cancer_Basal
6.28445e-246	0.531992	0.838	0.425	3.81227e-241	cancer_17	TUBA1C	cancer_Basal
2.27965e-239	0.634504	0.858	0.466	1.38288e-234	cancer_17	BSG	cancer_Basal
1.58135e-238	0.344278	0.317	0.069	9.59279e-234	cancer_17	MTCO3P22	cancer_Basal
4.05227e-238	0.50011	0.601	0.237	2.45819e-233	cancer_17	RBBP4	cancer_Basal
2.34782e-236	0.575533	0.342	0.082	1.42424e-231	cancer_17	MUC2	cancer_Basal
1.45335e-235	0.43401	0.998	0.866	8.8163e-231	cancer_17	AC004086.1	cancer_Basal
3.41331e-233	0.504251	0.998	0.808	2.07058e-228	cancer_17	RACK1	cancer_Basal
5.89264e-231	0.627539	0.71	0.339	3.5746e-226	cancer_17	MBOAT7	cancer_Basal
7.83042e-231	0.427915	0.459	0.144	4.75009e-226	cancer_17	MESD	cancer_Basal
1.49554e-230	0.578185	0.691	0.316	9.07227e-226	cancer_17	GTF2I	cancer_Basal
5.43173e-229	0.574749	0.954	0.608	3.295e-224	cancer_17	PPIB	cancer_Basal
9.50563e-229	0.586984	0.981	0.742	5.76631e-224	cancer_17	ATF3	cancer_Basal
4.95043e-228	0.63198	0.763	0.379	3.00303e-223	cancer_17	CLTB	cancer_Basal
4.6162e-227	0.555434	0.514	0.19	2.80028e-222	cancer_17	GNPTG	cancer_Basal
1.33676e-226	0.555257	0.634	0.274	8.10903e-222	cancer_17	EIF2S3	cancer_Basal
2.52507e-226	0.382595	1	0.951	1.53176e-221	cancer_17	RPS12	cancer_Basal
5.45321e-225	0.574359	0.6	0.25	3.30803e-220	cancer_17	TSPAN3	cancer_Basal
2.33705e-222	0.604492	0.798	0.422	1.4177e-217	cancer_17	LGALS3BP	cancer_Basal
4.07481e-222	0.59913	0.789	0.397	2.47186e-217	cancer_17	IDH1	cancer_Basal
7.14898e-221	0.352457	0.427	0.125	4.33671e-216	cancer_17	ARPC4	cancer_Basal
2.10371e-219	0.501786	0.544	0.204	1.27616e-214	cancer_17	IFNGR2	cancer_Basal
4.74813e-218	0.518633	0.984	0.684	2.88031e-213	cancer_17	YBX1	cancer_Basal
5.81092e-218	0.48377	0.907	0.511	3.52502e-213	cancer_17	MTCO3P12	cancer_Basal
5.97525e-217	0.541542	0.609	0.256	3.62471e-212	cancer_17	PDIA4	cancer_Basal
2.12326e-216	0.489694	0.495	0.174	1.28801e-211	cancer_17	PDCD6IP	cancer_Basal
9.93872e-216	0.498486	0.491	0.171	6.02903e-211	cancer_17	SMARCC1	cancer_Basal
1.08218e-215	0.435911	0.417	0.123	6.5647e-211	cancer_17	PDLIM4	cancer_Basal
2.45201e-215	0.493094	0.548	0.201	1.48744e-210	cancer_17	FCGRT	cancer_Basal
4.00848e-213	0.574396	0.708	0.349	2.43162e-208	cancer_17	CTNNA1	cancer_Basal
1.17428e-209	0.607134	0.71	0.354	7.12341e-205	cancer_17	PRXL2A	cancer_Basal
2.71321e-209	0.470202	0.644	0.288	1.64589e-204	cancer_17	NDUFV2	cancer_Basal
1.74559e-207	0.450605	0.345	0.092	1.05891e-202	cancer_17	SLC40A1	cancer_Basal
6.63402e-207	0.576529	0.956	0.548	4.02433e-202	cancer_17	AGR2	cancer_Basal
1.21378e-205	0.492436	0.569	0.234	7.36303e-201	cancer_17	CNPY3	cancer_Basal
1.31425e-205	0.50466	0.624	0.25	7.9725e-201	cancer_17	NR4A2	cancer_Basal
9.3532e-205	0.498926	0.524	0.197	5.67384e-200	cancer_17	SPOCD1	cancer_Basal
3.606e-203	0.485839	0.621	0.264	2.18747e-198	cancer_17	TSC22D1	cancer_Basal
7.66584e-203	0.577891	0.899	0.505	4.65025e-198	cancer_17	TMEM59	cancer_Basal
6.81037e-201	0.352733	0.472	0.163	4.13131e-196	cancer_17	NSFL1C	cancer_Basal
6.63474e-198	0.427237	0.34	0.092	4.02476e-193	cancer_17	OSR1	cancer_Basal
3.41795e-197	0.405024	0.393	0.118	2.07339e-192	cancer_17	ZNF486	cancer_Basal
6.93723e-197	0.512817	0.768	0.419	4.20826e-192	cancer_17	GNB2	cancer_Basal
1.06429e-195	0.515406	0.455	0.159	6.45621e-191	cancer_17	TFPI	cancer_Basal
3.40736e-195	0.451454	0.346	0.097	2.06698e-190	cancer_17	BMERB1	cancer_Basal
6.5327e-194	0.307611	0.319	0.084	3.96286e-189	cancer_17	VPS51	cancer_Basal
2.63521e-193	0.493374	0.998	0.895	1.59857e-188	cancer_17	FOS	cancer_Basal
1.8431e-192	0.487587	0.892	0.501	1.11806e-187	cancer_17	CCNI	cancer_Basal
2.83386e-191	0.416895	0.488	0.182	1.71908e-186	cancer_17	CAPZA2	cancer_Basal
5.52148e-191	0.493002	0.933	0.599	3.34944e-186	cancer_17	SKP1	cancer_Basal
1.15526e-190	0.493299	0.435	0.146	7.00801e-186	cancer_17	MALL	cancer_Basal
1.98407e-190	0.456681	0.95	0.596	1.20357e-185	cancer_17	MT-ND4L	cancer_Basal
3.20559e-189	0.54218	0.91	0.546	1.94457e-184	cancer_17	CTSH	cancer_Basal
4.12099e-189	0.443788	0.633	0.264	2.49987e-184	cancer_17	C4orf48	cancer_Basal
2.15669e-188	0.510745	0.622	0.302	1.30829e-183	cancer_17	RAB11B	cancer_Basal
7.99255e-188	0.420839	0.403	0.129	4.84844e-183	cancer_17	IRF9	cancer_Basal
5.63839e-187	0.399441	0.376	0.113	3.42036e-182	cancer_17	AC008554.1	cancer_Basal
5.51378e-186	0.400996	0.491	0.186	3.34477e-181	cancer_17	MAPK1IP1L	cancer_Basal
1.41554e-185	0.340257	0.996	0.803	8.58692e-181	cancer_17	AD000090.1	cancer_Basal
3.59355e-185	0.339241	0.505	0.164	2.17992e-180	cancer_17	CTSE	cancer_Basal
5.72372e-185	0.535022	0.653	0.313	3.47212e-180	cancer_17	LAD1	cancer_Basal
3.44531e-184	0.438153	0.998	0.858	2.08999e-179	cancer_17	KRT7	cancer_Basal
1.76878e-183	0.324546	0.317	0.085	1.07298e-178	cancer_17	MRPL19	cancer_Basal
2.04108e-183	0.510132	0.533	0.213	1.23816e-178	cancer_17	TNFSF10	cancer_Basal
7.26587e-183	0.441999	0.655	0.31	4.40762e-178	cancer_17	NET1	cancer_Basal
8.22809e-183	0.383532	0.479	0.176	4.99132e-178	cancer_17	FKBP4	cancer_Basal
1.43151e-182	0.478789	0.989	0.741	8.68381e-178	cancer_17	CST3	cancer_Basal
2.67784e-182	0.52067	0.813	0.439	1.62443e-177	cancer_17	ASAH1	cancer_Basal
2.94572e-182	0.461396	0.608	0.283	1.78693e-177	cancer_17	NUDC	cancer_Basal
3.32592e-182	0.395691	0.375	0.116	2.01757e-177	cancer_17	PRKCH	cancer_Basal
1.24763e-181	0.5071	0.667	0.335	7.56835e-177	cancer_17	TMBIM1	cancer_Basal
3.43016e-181	0.464146	0.688	0.336	2.08081e-176	cancer_17	ARHGDIB	cancer_Basal
5.97969e-181	0.486345	0.898	0.467	3.6274e-176	cancer_17	S100A14	cancer_Basal
4.77395e-180	0.531271	0.719	0.371	2.89597e-175	cancer_17	AIG1	cancer_Basal
3.45942e-179	0.445309	0.444	0.157	2.09855e-174	cancer_17	SELENOP	cancer_Basal
5.80185e-179	0.441397	0.726	0.381	3.51952e-174	cancer_17	TMED10	cancer_Basal
2.62353e-178	0.499347	0.538	0.209	1.59149e-173	cancer_17	BCAM	cancer_Basal
2.64611e-177	0.32327	0.361	0.11	1.60519e-172	cancer_17	SF3A1	cancer_Basal
1.08742e-176	0.399019	0.646	0.323	6.59653e-172	cancer_17	NEDD8	cancer_Basal
1.40496e-176	0.369129	0.786	0.445	8.52276e-172	cancer_17	SUMO2	cancer_Basal
1.67353e-176	0.411769	0.801	0.443	1.0152e-171	cancer_17	PDIA6	cancer_Basal
1.07355e-173	0.469306	0.754	0.426	6.51235e-169	cancer_17	ERGIC3	cancer_Basal
1.17429e-173	0.538956	0.489	0.195	7.12347e-169	cancer_17	PIK3R1	cancer_Basal
3.78381e-173	0.3804	0.475	0.183	2.29533e-168	cancer_17	POLR2J3.1	cancer_Basal
1.27661e-172	0.474829	0.742	0.398	7.74415e-168	cancer_17	XRCC5	cancer_Basal
2.0811e-172	0.479192	0.981	0.694	1.26244e-167	cancer_17	DDX5	cancer_Basal
8.2201e-171	0.515753	0.47	0.187	4.98648e-166	cancer_17	PLEK2	cancer_Basal
1.18149e-170	0.314093	0.954	0.452	7.16718e-166	cancer_17	IFI27	cancer_Basal
1.45051e-170	0.306616	0.34	0.101	8.79911e-166	cancer_17	INO80E	cancer_Basal
1.81039e-170	0.483289	0.699	0.33	1.09822e-165	cancer_17	UCA1	cancer_Basal
1.99687e-170	0.404922	0.931	0.541	1.21134e-165	cancer_17	MDK	cancer_Basal
2.9214e-170	0.523446	0.616	0.285	1.77218e-165	cancer_17	CYP4B1	cancer_Basal
4.12841e-170	0.511095	0.518	0.226	2.50438e-165	cancer_17	MVP	cancer_Basal
5.43014e-170	0.418914	0.711	0.382	3.29403e-165	cancer_17	ST13	cancer_Basal
5.67169e-170	0.464263	0.659	0.336	3.44056e-165	cancer_17	CAP1	cancer_Basal
9.22019e-170	0.340708	0.697	0.309	5.59315e-165	cancer_17	WFDC2	cancer_Basal
1.45872e-168	0.488313	0.677	0.36	8.84891e-164	cancer_17	CAPN1	cancer_Basal
4.31782e-168	0.509602	0.526	0.228	2.61927e-163	cancer_17	ALDH1L1	cancer_Basal
6.73061e-168	0.348996	0.37	0.118	4.08292e-163	cancer_17	PEX13	cancer_Basal
9.82118e-168	0.477935	0.948	0.601	5.95773e-163	cancer_17	SH3BGRL3	cancer_Basal
1.56829e-167	0.322309	1	0.966	9.51358e-163	cancer_17	FTH1	cancer_Basal
1.98731e-167	0.468305	0.6	0.292	1.20554e-162	cancer_17	RPN1	cancer_Basal
2.5896e-167	0.456305	0.571	0.263	1.5709e-162	cancer_17	GPI	cancer_Basal
7.02369e-167	0.368164	1	0.903	4.26071e-162	cancer_17	RPS4X	cancer_Basal
8.73754e-167	0.416418	0.644	0.325	5.30037e-162	cancer_17	HDAC2	cancer_Basal
3.1878e-166	0.462706	0.62	0.311	1.93378e-161	cancer_17	WDR1	cancer_Basal
1.08268e-165	0.47142	0.561	0.258	6.56775e-161	cancer_17	CYB5R3	cancer_Basal
5.0237e-165	0.312445	0.708	0.375	3.04748e-160	cancer_17	VAPA	cancer_Basal
6.16817e-165	0.350132	0.399	0.138	3.74173e-160	cancer_17	SUMF2	cancer_Basal
2.13656e-164	0.427075	0.484	0.197	1.29608e-159	cancer_17	DNAJC15	cancer_Basal
1.58152e-163	0.468844	0.583	0.258	9.59382e-159	cancer_17	EPHB6	cancer_Basal
1.03218e-162	0.366648	0.468	0.186	6.26139e-158	cancer_17	ARPC1B	cancer_Basal
3.92241e-162	0.463313	0.87	0.492	2.37942e-157	cancer_17	CLDN7	cancer_Basal
6.16282e-162	0.519683	0.666	0.343	3.73849e-157	cancer_17	CRIP2	cancer_Basal
5.51501e-161	0.42188	0.888	0.529	3.34552e-156	cancer_17	LY6E	cancer_Basal
1.28381e-160	0.451781	0.774	0.426	7.78785e-156	cancer_17	NPC2	cancer_Basal
2.06824e-160	0.449745	0.771	0.418	1.25464e-155	cancer_17	CSDE1	cancer_Basal
2.70002e-160	0.381255	0.981	0.743	1.63789e-155	cancer_17	HSPA8	cancer_Basal
2.42654e-159	0.45074	0.712	0.388	1.47199e-154	cancer_17	TMEM219	cancer_Basal
2.93091e-159	0.439304	0.838	0.489	1.77795e-154	cancer_17	PSME1	cancer_Basal
2.08929e-158	0.37612	0.629	0.303	1.2674e-153	cancer_17	NAMPT	cancer_Basal
2.23473e-158	0.472987	0.665	0.341	1.35563e-153	cancer_17	MAOA	cancer_Basal
6.37454e-158	0.391151	0.886	0.467	3.86692e-153	cancer_17	UPK1B	cancer_Basal
6.46128e-158	0.454745	0.476	0.2	3.91954e-153	cancer_17	MAT2B	cancer_Basal
9.11437e-156	0.455635	0.912	0.549	5.52896e-151	cancer_17	CYBA	cancer_Basal
1.61033e-155	0.301173	0.393	0.138	9.76859e-151	cancer_17	PPP2CA	cancer_Basal
1.68338e-155	0.300519	0.329	0.102	1.02117e-150	cancer_17	NUDCD2	cancer_Basal
7.61905e-154	0.457958	0.682	0.371	4.62187e-149	cancer_17	TRAPPC1	cancer_Basal
1.90272e-152	0.345512	0.628	0.319	1.15423e-147	cancer_17	EWSR1	cancer_Basal
3.47615e-152	0.387862	0.766	0.443	2.1087e-147	cancer_17	NDUFB9	cancer_Basal
3.91223e-152	0.423748	0.953	0.624	2.37324e-147	cancer_17	TMBIM6	cancer_Basal
3.99066e-152	0.381119	0.567	0.269	2.42081e-147	cancer_17	PHB	cancer_Basal
4.53542e-152	0.390225	0.927	0.555	2.75128e-147	cancer_17	RPS28	cancer_Basal
1.48302e-151	0.468825	0.595	0.301	8.99632e-147	cancer_17	NUCB1	cancer_Basal
4.39633e-151	0.413502	0.464	0.187	2.6669e-146	cancer_17	VPS37B	cancer_Basal
1.32293e-150	0.414377	0.813	0.492	8.02513e-146	cancer_17	RNASEK	cancer_Basal
8.79215e-150	0.436959	0.941	0.603	5.3335e-145	cancer_17	GPX2	cancer_Basal
1.22601e-149	0.480645	0.543	0.256	7.43722e-145	cancer_17	DHRS7	cancer_Basal
1.12794e-148	0.419973	0.544	0.253	6.84232e-144	cancer_17	TES	cancer_Basal
5.58868e-148	0.435922	0.684	0.378	3.3902e-143	cancer_17	ACADVL	cancer_Basal
6.9801e-148	0.37403	0.437	0.17	4.23427e-143	cancer_17	FNDC3B	cancer_Basal
7.02392e-148	0.345701	0.452	0.178	4.26085e-143	cancer_17	PTP4A1	cancer_Basal
7.46637e-148	0.420655	0.762	0.421	4.52925e-143	cancer_17	ANXA11	cancer_Basal
1.60443e-147	0.371589	0.529	0.243	9.73281e-143	cancer_17	ARL6IP5	cancer_Basal
3.01435e-147	0.379803	0.533	0.246	1.82857e-142	cancer_17	TMOD3	cancer_Basal
6.12895e-147	0.398325	0.6	0.306	3.71795e-142	cancer_17	PPP2R1A	cancer_Basal
8.15762e-147	0.383954	0.848	0.519	4.94858e-142	cancer_17	ATP5F1B	cancer_Basal
1.02528e-146	0.379495	0.352	0.118	6.21952e-142	cancer_17	DENND2C	cancer_Basal
1.06722e-146	0.508147	0.586	0.292	6.47399e-142	cancer_17	SEMA4B	cancer_Basal
1.54444e-146	0.399936	0.504	0.226	9.36887e-142	cancer_17	G3BP1	cancer_Basal
2.53902e-146	0.422005	0.531	0.251	1.54022e-141	cancer_17	DCTN2	cancer_Basal
3.53903e-146	0.387275	0.39	0.138	2.14685e-141	cancer_17	CFH	cancer_Basal
4.12915e-146	0.461088	0.533	0.259	2.50483e-141	cancer_17	TMEM179B	cancer_Basal
4.66723e-145	0.372109	0.946	0.594	2.83124e-140	cancer_17	HSP90B1	cancer_Basal
5.54989e-145	0.384054	0.832	0.502	3.36667e-140	cancer_17	P4HB	cancer_Basal
8.71312e-145	0.428943	0.663	0.355	5.28555e-140	cancer_17	PLPP2	cancer_Basal
9.33846e-145	0.42432	0.675	0.362	5.6649e-140	cancer_17	PTTG1IP	cancer_Basal
1.75801e-144	0.331447	0.426	0.169	1.06645e-139	cancer_17	SMIM15	cancer_Basal
3.54062e-144	0.368613	0.62	0.305	2.14781e-139	cancer_17	IFRD1	cancer_Basal
2.54773e-143	0.463588	0.615	0.327	1.5455e-138	cancer_17	SYTL1	cancer_Basal
4.17188e-143	0.3962	0.745	0.421	2.53075e-138	cancer_17	CAPZB	cancer_Basal
1.97998e-142	0.381484	0.694	0.389	1.20109e-137	cancer_17	CDC37	cancer_Basal
2.30796e-142	0.325639	0.309	0.096	1.40005e-137	cancer_17	TMX4	cancer_Basal
4.22326e-142	0.330555	0.624	0.323	2.56191e-137	cancer_17	TRAF4	cancer_Basal
8.64821e-142	0.342164	0.411	0.16	5.24617e-137	cancer_17	RPP21	cancer_Basal
1.25168e-141	0.385606	0.456	0.191	7.59295e-137	cancer_17	ADAM15	cancer_Basal
4.19561e-141	0.352374	0.809	0.479	2.54514e-136	cancer_17	JUP	cancer_Basal
6.81517e-141	0.437488	0.871	0.523	4.13422e-136	cancer_17	SRI	cancer_Basal
1.39334e-140	0.392658	0.49	0.218	8.45228e-136	cancer_17	CALCOCO2	cancer_Basal
1.58848e-140	0.438248	0.661	0.369	9.63601e-136	cancer_17	IMPDH2	cancer_Basal
1.81722e-140	0.395833	0.622	0.335	1.10236e-135	cancer_17	YIPF3	cancer_Basal
5.15101e-140	0.375758	0.545	0.237	3.12471e-135	cancer_17	APOL1	cancer_Basal
8.90741e-140	0.321102	0.307	0.094	5.40341e-135	cancer_17	PCSK1N	cancer_Basal
1.5191e-139	0.362255	0.652	0.351	9.21517e-135	cancer_17	SF3B1	cancer_Basal
4.88986e-139	0.471633	0.608	0.301	2.96629e-134	cancer_17	HSD17B2	cancer_Basal
5.53485e-139	0.447502	0.623	0.333	3.35755e-134	cancer_17	ETHE1	cancer_Basal
6.76667e-139	0.408125	0.565	0.283	4.1048e-134	cancer_17	CCNG1	cancer_Basal
1.42e-138	0.3739	0.665	0.37	8.61402e-134	cancer_17	DAZAP2	cancer_Basal
2.44337e-138	0.427854	0.497	0.229	1.4822e-133	cancer_17	CTNND1	cancer_Basal
5.46756e-138	0.441392	0.918	0.575	3.31673e-133	cancer_17	PRDX5	cancer_Basal
4.55399e-137	0.354966	0.634	0.337	2.76254e-132	cancer_17	ACTR3	cancer_Basal
8.05838e-137	0.413445	0.658	0.356	4.88837e-132	cancer_17	SEPTIN2	cancer_Basal
2.55162e-136	0.314181	1	0.929	1.54786e-131	cancer_17	KRT19	cancer_Basal
3.63884e-136	0.429791	0.47	0.207	2.20739e-131	cancer_17	OFD1	cancer_Basal
4.44019e-136	0.311782	0.375	0.138	2.69351e-131	cancer_17	FYTTD1	cancer_Basal
4.75833e-136	0.405913	0.533	0.25	2.8865e-131	cancer_17	PRSS22	cancer_Basal
1.1108e-135	0.447639	0.501	0.235	6.73835e-131	cancer_17	PPP1R13L	cancer_Basal
1.20217e-135	0.46295	0.454	0.2	7.29258e-131	cancer_17	GLG1	cancer_Basal
1.38657e-135	0.318392	0.367	0.135	8.41118e-131	cancer_17	PLIN3	cancer_Basal
1.82882e-135	0.433056	0.505	0.233	1.1094e-130	cancer_17	INPP4B	cancer_Basal
1.84767e-135	0.391935	0.717	0.41	1.12083e-130	cancer_17	AP2M1	cancer_Basal
2.37847e-133	0.386423	0.7	0.397	1.44283e-128	cancer_17	LMAN2	cancer_Basal
1.33199e-132	0.306282	0.89	0.543	8.08009e-128	cancer_17	NCL	cancer_Basal
1.59069e-132	0.35609	0.661	0.375	9.64944e-128	cancer_17	PPP1CA	cancer_Basal
3.2462e-132	0.387362	0.613	0.318	1.96921e-127	cancer_17	LAMB3	cancer_Basal
3.60394e-132	0.340936	0.511	0.231	2.18622e-127	cancer_17	MX2	cancer_Basal
8.2459e-132	0.367168	0.619	0.329	5.00213e-127	cancer_17	VPS35	cancer_Basal
8.49576e-132	0.387855	0.683	0.392	5.1537e-127	cancer_17	PHB2	cancer_Basal
1.77433e-131	0.448678	0.414	0.171	1.07635e-126	cancer_17	SESTD1	cancer_Basal
1.89168e-131	0.349892	0.373	0.142	1.14753e-126	cancer_17	PRKRA	cancer_Basal
4.16556e-131	0.402685	0.728	0.424	2.52691e-126	cancer_17	CD151	cancer_Basal
3.00134e-130	0.438323	0.423	0.174	1.82068e-125	cancer_17	ZG16B	cancer_Basal
3.25339e-130	0.416959	0.52	0.248	1.97357e-125	cancer_17	IFNGR1	cancer_Basal
1.27799e-129	0.419211	0.581	0.312	7.75254e-125	cancer_17	ATP6AP1	cancer_Basal
1.63622e-129	0.39029	0.471	0.212	9.92562e-125	cancer_17	ACSL5	cancer_Basal
7.86674e-129	0.35309	0.457	0.204	4.77212e-124	cancer_17	ZYX	cancer_Basal
9.92576e-129	0.323262	0.335	0.12	6.02117e-124	cancer_17	EIF2AK4	cancer_Basal
2.27937e-128	0.36271	0.726	0.425	1.38271e-123	cancer_17	SNX3	cancer_Basal
2.65684e-128	0.375952	0.311	0.105	1.61169e-123	cancer_17	MYZAP	cancer_Basal
2.89464e-128	0.395049	0.977	0.681	1.75594e-123	cancer_17	HINT1	cancer_Basal
5.65132e-128	0.345845	0.445	0.193	3.4282e-123	cancer_17	SHMT2	cancer_Basal
7.84465e-128	0.36052	0.678	0.342	4.75872e-123	cancer_17	CRABP2	cancer_Basal
7.90052e-128	0.369549	0.74	0.442	4.79261e-123	cancer_17	ARF5	cancer_Basal
9.72477e-128	0.302684	0.536	0.258	5.89924e-123	cancer_17	NPEPPS	cancer_Basal
3.54212e-127	0.388082	0.435	0.19	2.14872e-122	cancer_17	AP1G2	cancer_Basal
1.57071e-126	0.322721	0.993	0.814	9.52826e-122	cancer_17	NACA	cancer_Basal
2.89358e-126	0.344087	0.496	0.235	1.7553e-121	cancer_17	CDK4	cancer_Basal
5.5487e-126	0.390902	0.532	0.269	3.36595e-121	cancer_17	ANXA4	cancer_Basal
5.56344e-126	0.346834	0.761	0.457	3.3749e-121	cancer_17	UBE2D3	cancer_Basal
1.0601e-125	0.346682	0.675	0.371	6.4308e-121	cancer_17	RIOK3	cancer_Basal
1.54533e-125	0.32004	0.848	0.464	9.37431e-121	cancer_17	ETS2	cancer_Basal
2.86225e-125	0.37153	0.601	0.333	1.7363e-120	cancer_17	NUTF2	cancer_Basal
3.87301e-125	0.377212	0.543	0.261	2.34945e-120	cancer_17	CYB5R1	cancer_Basal
4.5632e-125	0.379417	0.333	0.12	2.76813e-120	cancer_17	ELF4	cancer_Basal
8.94961e-125	0.420545	0.473	0.216	5.42901e-120	cancer_17	NSG1	cancer_Basal
2.40565e-124	0.366274	0.721	0.409	1.45931e-119	cancer_17	ATP5F1A	cancer_Basal
3.04378e-124	0.433301	0.572	0.306	1.84642e-119	cancer_17	HNMT	cancer_Basal
2.84323e-123	0.362438	0.759	0.423	1.72476e-118	cancer_17	EFNA1	cancer_Basal
2.40255e-122	0.341227	0.716	0.398	1.45743e-117	cancer_17	ITGB1	cancer_Basal
2.01895e-121	0.372433	0.389	0.157	1.22473e-116	cancer_17	LPP	cancer_Basal
3.19227e-121	0.378037	0.674	0.391	1.93649e-116	cancer_17	GSTK1	cancer_Basal
3.39643e-121	0.338507	0.882	0.557	2.06034e-116	cancer_17	YWHAB	cancer_Basal
4.5326e-121	0.331833	0.579	0.305	2.74957e-116	cancer_17	EIF4G1	cancer_Basal
7.41425e-121	0.330642	0.483	0.223	4.49763e-116	cancer_17	DYNC1H1	cancer_Basal
7.62922e-121	0.397993	0.348	0.134	4.62804e-116	cancer_17	VILL	cancer_Basal
1.69217e-120	0.444159	0.546	0.283	1.02651e-115	cancer_17	LIMS1	cancer_Basal
2.15057e-120	0.350118	0.337	0.126	1.30458e-115	cancer_17	PDLIM7	cancer_Basal
5.50377e-120	0.322308	0.421	0.175	3.3387e-115	cancer_17	IFI27L2	cancer_Basal
6.80167e-120	0.378457	0.333	0.125	4.12603e-115	cancer_17	TSKU	cancer_Basal
6.89861e-119	0.373116	0.799	0.481	4.18484e-114	cancer_17	CIRBP	cancer_Basal
1.31551e-117	0.414999	0.498	0.251	7.98015e-113	cancer_17	HSD17B4	cancer_Basal
2.1055e-117	0.317455	0.443	0.196	1.27724e-112	cancer_17	SYNCRIP	cancer_Basal
5.34004e-116	0.332286	0.369	0.15	3.23937e-111	cancer_17	BECN1	cancer_Basal
8.03592e-116	0.404514	0.533	0.283	4.87475e-111	cancer_17	AP1M2	cancer_Basal
1.73799e-115	0.38991	0.575	0.306	1.0543e-110	cancer_17	EPS8	cancer_Basal
2.30384e-115	0.305866	0.669	0.396	1.39756e-110	cancer_17	BANF1	cancer_Basal
7.63566e-114	0.307959	0.993	0.807	4.63194e-109	cancer_17	ELF3	cancer_Basal
1.48057e-113	0.357105	0.429	0.194	8.98145e-109	cancer_17	SSR1	cancer_Basal
1.77881e-113	0.395858	0.779	0.458	1.07906e-108	cancer_17	TINAGL1	cancer_Basal
2.40916e-113	0.354682	0.434	0.201	1.46144e-108	cancer_17	DDB1	cancer_Basal
6.36348e-113	0.304729	0.409	0.177	3.86021e-108	cancer_17	VAT1	cancer_Basal
6.46686e-113	0.34813	0.443	0.205	3.92292e-108	cancer_17	SCAMP2	cancer_Basal
6.6381e-113	0.378011	0.37	0.15	4.0268e-108	cancer_17	MYH14	cancer_Basal
7.53752e-113	0.393108	0.659	0.342	4.57241e-108	cancer_17	TSPAN1	cancer_Basal
2.66708e-112	0.361944	0.935	0.609	1.6179e-107	cancer_17	SELENOW	cancer_Basal
3.62727e-112	0.33996	0.311	0.114	2.20038e-107	cancer_17	F2RL1	cancer_Basal
8.84851e-112	0.343283	0.661	0.386	5.36769e-107	cancer_17	PSMB6	cancer_Basal
1.00407e-111	0.383479	0.522	0.277	6.09091e-107	cancer_17	SSH3	cancer_Basal
1.67525e-111	0.373573	0.457	0.22	1.01624e-106	cancer_17	UBE3A	cancer_Basal
2.5187e-111	0.355844	0.6	0.338	1.52789e-106	cancer_17	RCN2	cancer_Basal
5.09544e-110	0.360804	0.48	0.241	3.09099e-105	cancer_17	LMBRD1	cancer_Basal
5.10589e-110	0.377395	0.444	0.209	3.09734e-105	cancer_17	MLPH	cancer_Basal
4.42369e-109	0.307532	0.613	0.353	2.6835e-104	cancer_17	SF3B2	cancer_Basal
6.34435e-109	0.319321	0.83	0.503	3.84861e-104	cancer_17	BEX3	cancer_Basal
2.06404e-108	0.334429	0.61	0.337	1.25209e-103	cancer_17	BCLAF1	cancer_Basal
6.38225e-108	0.307897	0.951	0.685	3.8716e-103	cancer_17	NPM1	cancer_Basal
1.22278e-107	0.371088	0.381	0.164	7.4176e-103	cancer_17	INAVA	cancer_Basal
1.83806e-107	0.40109	0.432	0.203	1.115e-102	cancer_17	SMARCC2	cancer_Basal
1.90316e-107	0.33042	0.677	0.393	1.15449e-102	cancer_17	PSME2	cancer_Basal
2.2566e-107	0.320711	0.638	0.366	1.3689e-102	cancer_17	HDLBP	cancer_Basal
3.13873e-107	0.318009	0.641	0.379	1.90402e-102	cancer_17	EIF3I	cancer_Basal
3.9845e-107	0.327003	0.947	0.634	2.41708e-102	cancer_17	ANXA2	cancer_Basal
7.8526e-107	0.319988	0.675	0.384	4.76354e-102	cancer_17	AL138963.3	cancer_Basal
7.99954e-107	0.332025	0.61	0.353	4.85268e-102	cancer_17	LAMTOR1	cancer_Basal
1.38091e-106	0.379588	0.601	0.35	8.37689e-102	cancer_17	FKBP8	cancer_Basal
1.53736e-106	0.333122	0.327	0.127	9.32592e-102	cancer_17	CNKSR1	cancer_Basal
2.22531e-106	0.330299	0.449	0.205	1.34992e-101	cancer_17	STAT1	cancer_Basal
2.51989e-106	0.306098	0.601	0.339	1.52861e-101	cancer_17	SHISA5	cancer_Basal
2.55899e-106	0.365832	0.44	0.211	1.55234e-101	cancer_17	RNF167	cancer_Basal
2.68445e-106	0.312004	0.563	0.314	1.62844e-101	cancer_17	POLR2E	cancer_Basal
1.02511e-105	0.310044	0.525	0.279	6.2185e-101	cancer_17	SMARCB1	cancer_Basal
1.8178e-105	0.313348	0.404	0.183	1.10272e-100	cancer_17	APEH	cancer_Basal
1.15563e-104	0.302585	0.315	0.121	7.01031e-100	cancer_17	GEMIN8	cancer_Basal
1.30186e-104	0.343704	0.428	0.201	7.89734e-100	cancer_17	TRAP1	cancer_Basal
9.47784e-104	0.312888	0.919	0.577	5.74945e-99	cancer_17	GPX1	cancer_Basal
2.17321e-103	0.332116	0.524	0.278	1.31831e-98	cancer_17	TWF1	cancer_Basal
4.36777e-103	0.313955	0.4	0.172	2.64957e-98	cancer_17	CSRP2	cancer_Basal
1.54707e-102	0.306908	0.359	0.15	9.38485e-98	cancer_17	ARG2	cancer_Basal
2.26853e-101	0.307651	0.5	0.262	1.37614e-96	cancer_17	SLC25A39	cancer_Basal
3.60157e-101	0.342183	0.411	0.19	2.18479e-96	cancer_17	FAM3C	cancer_Basal
5.70695e-101	0.332971	0.619	0.368	3.46195e-96	cancer_17	TMED9	cancer_Basal
6.66064e-101	0.308603	0.677	0.381	4.04048e-96	cancer_17	MGAT1	cancer_Basal
1.79676e-100	0.304181	0.435	0.209	1.08995e-95	cancer_17	VTI1B	cancer_Basal
2.31392e-99	0.316233	0.526	0.291	1.40367e-94	cancer_17	EMC4	cancer_Basal
7.14896e-99	0.337381	0.451	0.23	4.3367e-94	cancer_17	MMADHC	cancer_Basal
4.38689e-98	0.316837	0.457	0.23	2.66117e-93	cancer_17	FLOT2	cancer_Basal
8.47542e-98	0.311635	0.514	0.273	5.14136e-93	cancer_17	DAP	cancer_Basal
3.88628e-97	0.335899	0.428	0.205	2.3575e-92	cancer_17	BAIAP2	cancer_Basal
4.34585e-97	0.316088	0.535	0.298	2.63628e-92	cancer_17	MAGED2	cancer_Basal
1.29816e-96	0.32817	0.405	0.188	7.87492e-92	cancer_17	SMARCA5-AS1	cancer_Basal
7.3432e-96	0.302757	0.605	0.355	4.45453e-91	cancer_17	TMBIM4	cancer_Basal
1.75124e-95	0.314754	0.629	0.374	1.06234e-90	cancer_17	NDUFS8	cancer_Basal
3.16706e-95	0.307341	0.441	0.218	1.9212e-90	cancer_17	NRBP1	cancer_Basal
5.31588e-95	0.340926	0.545	0.302	3.22472e-90	cancer_17	PRKAR1A	cancer_Basal
5.41226e-95	0.303549	0.456	0.234	3.28319e-90	cancer_17	ATP6V0D1	cancer_Basal
1.50446e-94	0.328845	0.411	0.194	9.12639e-90	cancer_17	UBE2L6	cancer_Basal
1.51593e-93	0.330609	0.577	0.338	9.19594e-89	cancer_17	TMED3	cancer_Basal
2.44141e-93	0.342293	0.583	0.317	1.48101e-88	cancer_17	SLC14A1	cancer_Basal
3.60934e-93	0.326494	0.45	0.233	2.1895e-88	cancer_17	QARS1	cancer_Basal
6.61134e-93	0.30752	0.534	0.3	4.01057e-88	cancer_17	PRKCSH	cancer_Basal
2.8292e-92	0.304534	0.668	0.414	1.71625e-87	cancer_17	EIF3L	cancer_Basal
1.58773e-91	0.311762	0.451	0.23	9.63146e-87	cancer_17	LYPLA2	cancer_Basal
2.49822e-91	0.303237	0.309	0.121	1.51547e-86	cancer_17	PDK4	cancer_Basal
4.55653e-90	0.359152	0.332	0.143	2.76408e-85	cancer_17	ENTPD3	cancer_Basal
8.68313e-90	0.311411	0.701	0.422	5.26736e-85	cancer_17	SYPL1	cancer_Basal
9.69909e-90	0.352023	0.396	0.191	5.88366e-85	cancer_17	IL20RA	cancer_Basal
1.28288e-89	0.320191	0.338	0.146	7.78223e-85	cancer_17	ST3GAL1	cancer_Basal
2.79684e-89	0.312294	0.49	0.27	1.69662e-84	cancer_17	OTUB1	cancer_Basal
3.43096e-89	0.303815	0.382	0.172	2.08129e-84	cancer_17	ADGRF1	cancer_Basal
1.1295e-88	0.319897	0.355	0.162	6.85176e-84	cancer_17	PEMT	cancer_Basal
1.47354e-88	0.348986	0.447	0.233	8.93882e-84	cancer_17	PPA2	cancer_Basal
2.26481e-88	0.31144	0.455	0.239	1.37388e-83	cancer_17	COPB2	cancer_Basal
3.28574e-88	0.338519	0.414	0.207	1.99319e-83	cancer_17	SNX1	cancer_Basal
4.47944e-88	0.31634	0.432	0.22	2.71732e-83	cancer_17	SNX17	cancer_Basal
1.4269e-87	0.306804	0.311	0.129	8.65584e-83	cancer_17	SECISBP2L	cancer_Basal
7.7116e-87	0.307318	0.422	0.209	4.67801e-82	cancer_17	INPP1	cancer_Basal
1.38782e-86	0.324037	0.348	0.153	8.41882e-82	cancer_17	MID1	cancer_Basal
1.57009e-86	0.322643	0.383	0.181	9.52447e-82	cancer_17	GABARAPL1	cancer_Basal
3.51943e-86	0.312864	0.414	0.207	2.13496e-81	cancer_17	CTSA	cancer_Basal
4.02086e-86	0.325183	0.374	0.176	2.43913e-81	cancer_17	PAPSS1	cancer_Basal
2.11035e-85	0.302746	0.384	0.184	1.28018e-80	cancer_17	DLD	cancer_Basal
5.22747e-84	0.32015	0.305	0.129	3.17109e-79	cancer_17	TMEM87B	cancer_Basal
3.02222e-83	0.358912	0.452	0.242	1.83334e-78	cancer_17	PTPRK	cancer_Basal
3.01925e-82	0.335213	0.393	0.195	1.83154e-77	cancer_17	PROM2	cancer_Basal
2.50177e-81	0.308984	0.502	0.283	1.51762e-76	cancer_17	SERPINB6	cancer_Basal
1.91733e-80	0.30616	0.487	0.272	1.16309e-75	cancer_17	SP100	cancer_Basal
3.24974e-80	0.308934	0.367	0.177	1.97135e-75	cancer_17	SNX2	cancer_Basal
1.90366e-79	0.302526	0.448	0.243	1.1548e-74	cancer_17	TMC4	cancer_Basal
9.52549e-79	0.316305	0.41	0.21	5.77835e-74	cancer_17	ODF2L	cancer_Basal
1.12206e-76	0.329777	0.326	0.148	6.80664e-72	cancer_17	ALDH1A3	cancer_Basal
1.11624e-75	0.309339	0.421	0.227	6.77133e-71	cancer_17	TMEM87A	cancer_Basal
2.50658e-75	0.307389	0.476	0.276	1.52054e-70	cancer_17	FLOT1	cancer_Basal
5.9034e-75	0.302212	0.381	0.193	3.58112e-70	cancer_17	SLC44A3	cancer_Basal
3.1702e-74	0.307719	0.407	0.215	1.92311e-69	cancer_17	DENND2D	cancer_Basal
1.53214e-72	0.312935	0.462	0.264	9.29425e-68	cancer_17	ERBB3	cancer_Basal
9.17679e-72	0.308552	0.327	0.156	5.56682e-67	cancer_17	B3GNT3	cancer_Basal
8.2487e-71	0.317013	0.32	0.15	5.00383e-66	cancer_17	TCF12	cancer_Basal
7.60744e-69	0.321639	0.44	0.246	4.61483e-64	cancer_17	SCPEP1	cancer_Basal
2.19732e-68	0.30198	0.5	0.298	1.33294e-63	cancer_17	AHNAK	cancer_Basal
2.14121e-66	0.347452	0.307	0.145	1.2989e-61	cancer_17	GSR	cancer_Basal
0	2.11132	0.974	0.14	0	cancer_18	NNAT	cancer_Basal
0	2.10004	0.991	0.218	0	cancer_18	GSTM1	cancer_Basal
0	2.09474	0.993	0.416	0	cancer_18	HSPA2	cancer_Basal
0	1.83444	0.995	0.404	0	cancer_18	ALDOA	cancer_Basal
0	1.83168	1	0.642	0	cancer_18	ZFP36	cancer_Basal
0	1.72644	0.992	0.42	0	cancer_18	AC011446.2	cancer_Basal
0	1.60322	0.992	0.48	0	cancer_18	DDIT4	cancer_Basal
0	1.59712	0.918	0.192	0	cancer_18	PHC3	cancer_Basal
0	1.58256	0.995	0.508	0	cancer_18	SQSTM1	cancer_Basal
0	1.5762	0.937	0.254	0	cancer_18	AC106872.10	cancer_Basal
0	1.50833	0.997	0.491	0	cancer_18	RPL22L1	cancer_Basal
0	1.45419	0.959	0.31	0	cancer_18	CLU	cancer_Basal
0	1.43839	0.7	0.026	0	cancer_18	AC010655.2	cancer_Basal
0	1.43467	0.924	0.357	0	cancer_18	BLCAP	cancer_Basal
0	1.39059	0.85	0.227	0	cancer_18	H1-4	cancer_Basal
0	1.38578	1	0.483	0	cancer_18	CCND1	cancer_Basal
0	1.3244	0.99	0.427	0	cancer_18	SEC62	cancer_Basal
0	1.30571	1	0.742	0	cancer_18	NFKBIA	cancer_Basal
0	1.30026	0.697	0.087	0	cancer_18	PRSS23	cancer_Basal
0	1.27933	0.979	0.201	0	cancer_18	FTLP3	cancer_Basal
0	1.26621	0.943	0.347	0	cancer_18	SNHG29	cancer_Basal
0	1.25321	1	0.688	0	cancer_18	GDF15	cancer_Basal
0	1.23639	0.713	0.103	0	cancer_18	SHLD2	cancer_Basal
0	1.14246	0.876	0.336	0	cancer_18	SERPINH1	cancer_Basal
0	1.12345	0.994	0.579	0	cancer_18	AQP3	cancer_Basal
0	1.10038	0.912	0.236	0	cancer_18	HSPB1P2	cancer_Basal
0	1.07046	0.963	0.27	0	cancer_18	EIF1P3	cancer_Basal
0	1.06344	0.905	0.351	0	cancer_18	EEF1G	cancer_Basal
0	1.03508	0.821	0.312	0	cancer_18	CDC42EP4	cancer_Basal
0	1.03116	0.901	0.28	0	cancer_18	GPR160	cancer_Basal
0	1.02797	0.547	0.072	0	cancer_18	EDN2	cancer_Basal
0	1.01992	0.982	0.424	0	cancer_18	MTCO1P3	cancer_Basal
0	1.01287	0.975	0.514	0	cancer_18	CDKN1A	cancer_Basal
0	0.97286	0.446	0.016	0	cancer_18	MTRNR2L1	cancer_Basal
0	0.972772	0.929	0.469	0	cancer_18	NR4A1	cancer_Basal
0	0.96411	0.953	0.457	0	cancer_18	ZFAND2A	cancer_Basal
0	0.935941	0.593	0.137	0	cancer_18	RBM19	cancer_Basal
0	0.931626	0.999	0.743	0	cancer_18	DNAJB1	cancer_Basal
0	0.926505	0.739	0.269	0	cancer_18	ANKRD37	cancer_Basal
0	0.924315	0.941	0.489	0	cancer_18	EIF4A1	cancer_Basal
0	0.923471	0.964	0.462	0	cancer_18	ETS2	cancer_Basal
0	0.92174	0.807	0.256	0	cancer_18	GABARAP	cancer_Basal
0	0.921587	0.996	0.767	0	cancer_18	MTCO1P2	cancer_Basal
0	0.919998	0.752	0.262	0	cancer_18	TSC22D1	cancer_Basal
0	0.907114	0.983	0.524	0	cancer_18	HPGD	cancer_Basal
0	0.888863	0.893	0.421	0	cancer_18	EFNA1	cancer_Basal
0	0.879234	0.501	0.049	0	cancer_18	CD68	cancer_Basal
0	0.862574	0.829	0.168	0	cancer_18	MSMB	cancer_Basal
0	0.856225	0.65	0.185	0	cancer_18	PPM1N	cancer_Basal
0	0.855132	0.488	0.044	0	cancer_18	TUBA4A	cancer_Basal
0	0.853919	0.973	0.487	0	cancer_18	MTCYBP18	cancer_Basal
0	0.839553	0.559	0.119	0	cancer_18	AL136131.3	cancer_Basal
0	0.829535	0.612	0.137	0	cancer_18	PCBP1-AS1	cancer_Basal
0	0.82586	0.993	0.744	0	cancer_18	HSPA8	cancer_Basal
0	0.824927	1	0.934	0	cancer_18	UBC	cancer_Basal
0	0.820831	0.928	0.498	0	cancer_18	PCBP2	cancer_Basal
0	0.809134	0.799	0.333	0	cancer_18	EIF3C	cancer_Basal
0	0.797004	0.607	0.175	0	cancer_18	ASS1	cancer_Basal
0	0.789682	0.425	0.049	0	cancer_18	AC087633.2	cancer_Basal
0	0.769731	0.467	0.101	0	cancer_18	PLD1	cancer_Basal
0	0.763977	0.834	0.261	0	cancer_18	TUBA1B	cancer_Basal
0	0.755716	0.556	0.101	0	cancer_18	TECR	cancer_Basal
0	0.731092	0.428	0.061	0	cancer_18	ZNF841	cancer_Basal
0	0.728093	0.385	0.036	0	cancer_18	AC026316.4	cancer_Basal
0	0.705007	0.446	0.036	0	cancer_18	SLX1A	cancer_Basal
0	0.702817	0.998	0.828	0	cancer_18	KRT8	cancer_Basal
0	0.698213	0.484	0.118	0	cancer_18	TLE5	cancer_Basal
0	0.69286	1	0.883	0	cancer_18	GAPDH	cancer_Basal
0	0.689103	1	0.966	0	cancer_18	EEF1A1	cancer_Basal
0	0.683942	0.933	0.427	0	cancer_18	CFL1	cancer_Basal
0	0.679215	0.574	0.15	0	cancer_18	TPT1-AS1	cancer_Basal
0	0.678103	0.619	0.084	0	cancer_18	MYL12BP1	cancer_Basal
0	0.677045	1	0.871	0	cancer_18	HSPB1	cancer_Basal
0	0.675705	0.472	0.071	0	cancer_18	AL591806.3	cancer_Basal
0	0.66835	1	0.966	0	cancer_18	ACTB	cancer_Basal
0	0.666865	0.729	0.173	0	cancer_18	NME2	cancer_Basal
0	0.665727	0.606	0.156	0	cancer_18	AC095057.1	cancer_Basal
0	0.646435	0.505	0.052	0	cancer_18	AL358472.6	cancer_Basal
0	0.645044	1	0.942	0	cancer_18	ACTG1	cancer_Basal
0	0.644791	0.516	0.094	0	cancer_18	AC091167.1	cancer_Basal
0	0.639616	0.703	0.117	0	cancer_18	PEBP1P2	cancer_Basal
0	0.63385	0.463	0.095	0	cancer_18	AC244230.1	cancer_Basal
0	0.625518	1	0.983	0	cancer_18	S100A6	cancer_Basal
0	0.59785	0.437	0.056	0	cancer_18	AC034102.2	cancer_Basal
0	0.593786	0.505	0.073	0	cancer_18	CLIC1P1	cancer_Basal
0	0.590067	0.632	0.129	0	cancer_18	ATP6V0C	cancer_Basal
0	0.589062	0.425	0.083	0	cancer_18	LEPROT	cancer_Basal
0	0.570434	0.423	0.076	0	cancer_18	NOTCH2	cancer_Basal
0	0.568151	0.351	0.047	0	cancer_18	AC010655.4	cancer_Basal
0	0.555314	0.355	0.06	0	cancer_18	AC106786.2	cancer_Basal
0	0.54732	0.326	0.054	0	cancer_18	AC078883.2	cancer_Basal
0	0.543404	0.977	0.278	0	cancer_18	AL512646.1	cancer_Basal
0	0.53948	0.394	0.077	0	cancer_18	MPG	cancer_Basal
0	0.522808	0.305	0.049	0	cancer_18	GSTM2	cancer_Basal
0	0.518551	0.42	0.064	0	cancer_18	AC009088.2	cancer_Basal
0	0.480052	0.317	0.027	0	cancer_18	AC002985.1	cancer_Basal
0	0.477796	0.36	0.037	0	cancer_18	AC023355.1	cancer_Basal
0	0.475048	0.315	0.028	0	cancer_18	AC108002.1	cancer_Basal
0	0.471812	0.429	0.073	0	cancer_18	AC093525.1	cancer_Basal
0	0.471726	0.436	0.055	0	cancer_18	PEBP1P1	cancer_Basal
0	0.468118	0.407	0.048	0	cancer_18	SUMO2P1	cancer_Basal
0	0.46166	0.356	0.062	0	cancer_18	RAC1P2	cancer_Basal
0	0.458555	0.366	0.038	0	cancer_18	AC092327.1	cancer_Basal
0	0.443059	0.373	0.068	0	cancer_18	ERP29P1	cancer_Basal
0	0.428711	0.301	0.033	0	cancer_18	AC108073.1	cancer_Basal
0	0.424872	0.353	0.05	0	cancer_18	HMGN2P5	cancer_Basal
0	0.409115	0.319	0.038	0	cancer_18	AC135050.2	cancer_Basal
3.09836e-305	0.763264	0.615	0.204	1.87953e-300	cancer_18	IFNGR2	cancer_Basal
1.20271e-296	0.816973	0.795	0.329	7.29586e-292	cancer_18	UCA1	cancer_Basal
3.8411e-293	0.871253	0.712	0.29	2.33009e-288	cancer_18	SEMA4B	cancer_Basal
1.70141e-290	0.525496	0.999	0.939	1.03211e-285	cancer_18	RPLP0	cancer_Basal
2.58194e-289	0.825299	0.853	0.371	1.56626e-284	cancer_18	NCOA7	cancer_Basal
1.01398e-287	0.805178	0.758	0.314	6.15102e-283	cancer_18	SLC14A1	cancer_Basal
2.53656e-286	0.765858	0.967	0.54	1.53873e-281	cancer_18	LDHA	cancer_Basal
4.48772e-285	0.667091	0.999	0.863	2.72234e-280	cancer_18	KRT17	cancer_Basal
6.66983e-285	0.612912	0.999	0.866	4.04605e-280	cancer_18	H3-3B	cancer_Basal
3.63264e-284	0.758902	0.884	0.458	2.20363e-279	cancer_18	SPINT2	cancer_Basal
1.41834e-282	0.764955	0.932	0.467	8.60394e-278	cancer_18	S100A14	cancer_Basal
3.03393e-280	0.763604	0.892	0.446	1.84044e-275	cancer_18	ERRFI1	cancer_Basal
8.83516e-280	0.618651	0.998	0.809	5.35958e-275	cancer_18	RPL18A	cancer_Basal
9.16202e-280	0.754061	0.566	0.189	5.55787e-275	cancer_18	NDFIP1	cancer_Basal
1.09396e-278	0.779336	0.86	0.407	6.63617e-274	cancer_18	SKIL	cancer_Basal
1.95603e-278	0.768615	0.915	0.467	1.18657e-273	cancer_18	MAFF	cancer_Basal
2.33578e-273	0.692825	0.519	0.156	1.41693e-268	cancer_18	SELENOP	cancer_Basal
9.14791e-269	0.67014	0.991	0.738	5.5493e-264	cancer_18	MIF	cancer_Basal
1.95663e-263	0.55694	1	0.966	1.18693e-258	cancer_18	FTH1	cancer_Basal
9.28391e-258	0.302149	0.429	0.096	5.63181e-253	cancer_18	AC011611.3	cancer_Basal
1.94768e-257	0.601482	0.486	0.143	1.1815e-252	cancer_18	LTO1	cancer_Basal
2.80238e-256	0.619253	0.999	0.895	1.69998e-251	cancer_18	FOS	cancer_Basal
5.32933e-255	0.675751	0.689	0.297	3.23288e-250	cancer_18	NHP2	cancer_Basal
4.09684e-248	0.672732	0.992	0.656	2.48522e-243	cancer_18	KLF6	cancer_Basal
5.41312e-248	0.574365	0.476	0.136	3.28371e-243	cancer_18	DDX39B	cancer_Basal
3.29663e-247	0.552998	0.524	0.162	1.9998e-242	cancer_18	AP000317.2	cancer_Basal
1.77892e-246	0.663295	0.778	0.384	1.07913e-241	cancer_18	KDELR1	cancer_Basal
4.43588e-240	0.696917	0.697	0.315	2.69089e-235	cancer_18	CXADR	cancer_Basal
1.1311e-239	0.59414	0.897	0.489	6.8615e-235	cancer_18	RPL7	cancer_Basal
1.41212e-239	0.685791	0.538	0.188	8.56622e-235	cancer_18	BCL10	cancer_Basal
1.9071e-237	0.641063	0.963	0.597	1.15688e-232	cancer_18	MT-ND4L	cancer_Basal
1.07905e-232	0.687805	0.912	0.49	6.54576e-228	cancer_18	SERINC2	cancer_Basal
2.25088e-230	0.622316	0.911	0.527	1.36543e-225	cancer_18	RHOA	cancer_Basal
4.59266e-226	0.58885	0.705	0.317	2.786e-221	cancer_18	HNRNPA3P4	cancer_Basal
5.29932e-226	0.36872	0.424	0.111	3.21467e-221	cancer_18	RAC2	cancer_Basal
4.38655e-225	0.669227	0.781	0.358	2.66097e-220	cancer_18	LYPD3	cancer_Basal
1.76313e-223	0.738089	0.676	0.3	1.06955e-218	cancer_18	HSD17B2	cancer_Basal
4.43583e-222	0.611198	0.993	0.719	2.69086e-217	cancer_18	CD9	cancer_Basal
4.76967e-222	0.562172	0.824	0.445	2.89338e-217	cancer_18	SUMO2	cancer_Basal
2.51135e-221	0.639196	0.56	0.195	1.52344e-216	cancer_18	PLAU	cancer_Basal
1.29216e-219	0.70132	0.69	0.314	7.83848e-215	cancer_18	ST3GAL4	cancer_Basal
3.6962e-218	0.360262	0.537	0.171	2.24219e-213	cancer_18	FABP5P7	cancer_Basal
8.80323e-217	0.63365	0.527	0.191	5.34022e-212	cancer_18	LRPAP1	cancer_Basal
9.79268e-217	0.47087	0.999	0.929	5.94043e-212	cancer_18	KRT19	cancer_Basal
3.23582e-215	0.569472	0.984	0.706	1.96291e-210	cancer_18	TAGLN2	cancer_Basal
1.21475e-214	0.625755	0.781	0.372	7.3689e-210	cancer_18	NFKBIZ	cancer_Basal
2.14878e-212	0.614913	0.334	0.082	1.30349e-207	cancer_18	SEMA3B	cancer_Basal
1.23435e-211	0.545738	0.753	0.375	7.48779e-207	cancer_18	VAPA	cancer_Basal
2.02386e-210	0.60622	0.53	0.198	1.22771e-205	cancer_18	HNRNPL	cancer_Basal
3.09272e-207	0.494726	0.918	0.512	1.87611e-202	cancer_18	MT-ATP8	cancer_Basal
1.82767e-206	0.653855	0.769	0.38	1.1087e-201	cancer_18	MGAT1	cancer_Basal
4.7536e-206	0.683881	0.65	0.264	2.88363e-201	cancer_18	ADM	cancer_Basal
6.39141e-202	0.539871	0.898	0.512	3.87716e-197	cancer_18	MTCO3P12	cancer_Basal
1.56271e-201	0.57042	0.755	0.387	9.47969e-197	cancer_18	EIF5A	cancer_Basal
4.01076e-201	0.57925	0.418	0.129	2.43301e-196	cancer_18	THOC3	cancer_Basal
1.00941e-200	0.593743	0.654	0.291	6.12326e-196	cancer_18	YWHAH	cancer_Basal
8.93028e-200	0.632782	0.601	0.256	5.41728e-195	cancer_18	CYP3A5	cancer_Basal
7.01128e-198	0.52934	0.76	0.374	4.25319e-193	cancer_18	ARL6IP1	cancer_Basal
3.65761e-197	0.514119	0.461	0.152	2.21878e-192	cancer_18	HM13	cancer_Basal
1.48791e-196	0.631202	0.788	0.422	9.02593e-192	cancer_18	ANXA11	cancer_Basal
2.50332e-195	0.553471	0.623	0.251	1.51857e-190	cancer_18	ANGPTL4	cancer_Basal
4.88634e-195	0.662359	0.554	0.223	2.96415e-190	cancer_18	MXD1	cancer_Basal
1.4665e-193	0.575338	0.963	0.594	8.89606e-189	cancer_18	PKM	cancer_Basal
3.79022e-190	0.546684	0.715	0.37	2.29922e-185	cancer_18	DAZAP2	cancer_Basal
5.12012e-190	0.590981	0.978	0.658	3.10597e-185	cancer_18	LMNA	cancer_Basal
1.73039e-189	0.587456	0.618	0.269	1.04969e-184	cancer_18	ACTN4	cancer_Basal
1.42431e-187	0.674726	0.599	0.27	8.64012e-183	cancer_18	ABHD11	cancer_Basal
1.57656e-187	0.561842	0.776	0.408	9.56372e-183	cancer_18	FDFT1	cancer_Basal
1.63876e-187	0.484743	0.354	0.092	9.94106e-183	cancer_18	NUPR1	cancer_Basal
6.15241e-187	0.576898	0.958	0.604	3.73217e-182	cancer_18	SDC1	cancer_Basal
2.98045e-186	0.557251	0.634	0.296	1.808e-181	cancer_18	ENSA	cancer_Basal
1.70094e-181	0.529758	0.484	0.176	1.03182e-176	cancer_18	FKBP4	cancer_Basal
7.52206e-179	0.578535	0.588	0.264	4.56303e-174	cancer_18	GPI	cancer_Basal
8.42358e-179	0.505376	0.882	0.512	5.10991e-174	cancer_18	PDIA3	cancer_Basal
3.97151e-176	0.478176	0.649	0.274	2.4092e-171	cancer_18	INSIG1	cancer_Basal
9.65257e-175	0.530647	0.782	0.427	5.85544e-170	cancer_18	CACYBP	cancer_Basal
1.9857e-174	0.510217	0.951	0.611	1.20457e-169	cancer_18	EEF2	cancer_Basal
9.8298e-174	0.427427	0.495	0.183	5.96296e-169	cancer_18	PSMA6	cancer_Basal
5.42156e-169	0.559396	0.537	0.23	3.28882e-164	cancer_18	PGD	cancer_Basal
4.03341e-168	0.575441	0.722	0.342	2.44674e-163	cancer_18	TSPAN1	cancer_Basal
1.26227e-167	0.489023	0.977	0.679	7.65719e-163	cancer_18	TPI1	cancer_Basal
8.61471e-166	0.510924	0.71	0.359	5.22586e-161	cancer_18	GLUL	cancer_Basal
4.18775e-165	0.580751	0.651	0.336	2.54037e-160	cancer_18	TMBIM1	cancer_Basal
2.18079e-164	0.523154	0.557	0.25	1.32291e-159	cancer_18	CDC42SE1	cancer_Basal
5.67848e-164	0.525418	0.706	0.368	3.44468e-159	cancer_18	EHF	cancer_Basal
1.79786e-163	0.620635	0.431	0.16	1.09062e-158	cancer_18	SELENBP1	cancer_Basal
9.56798e-163	0.473636	0.568	0.249	5.80413e-158	cancer_18	TMED2	cancer_Basal
3.39506e-162	0.374738	0.527	0.191	2.05951e-157	cancer_18	KRT23	cancer_Basal
1.24883e-161	0.53492	0.744	0.42	7.57567e-157	cancer_18	GNB2	cancer_Basal
2.18953e-159	0.493018	0.774	0.424	1.32821e-154	cancer_18	CANX	cancer_Basal
4.70985e-157	0.439333	0.442	0.162	2.85709e-152	cancer_18	RALY	cancer_Basal
5.95234e-155	0.484563	0.759	0.403	3.61081e-150	cancer_18	H1-2	cancer_Basal
1.66392e-154	0.452852	0.994	0.763	1.00937e-149	cancer_18	UBB	cancer_Basal
9.93642e-150	0.611399	0.414	0.149	6.02763e-145	cancer_18	DEPP1	cancer_Basal
5.61204e-149	0.526242	0.497	0.216	3.40437e-144	cancer_18	CNN2	cancer_Basal
2.0016e-147	0.443481	0.925	0.555	1.21421e-142	cancer_18	RPS28	cancer_Basal
4.99619e-147	0.420007	0.489	0.178	3.03079e-142	cancer_18	PLAT	cancer_Basal
1.95722e-146	0.470815	0.739	0.4	1.18729e-141	cancer_18	LRRFIP1	cancer_Basal
2.26462e-146	0.496657	0.518	0.213	1.37376e-141	cancer_18	LGALS4	cancer_Basal
2.76528e-146	0.496565	0.867	0.506	1.67747e-141	cancer_18	GADD45B	cancer_Basal
5.47135e-145	0.37324	0.999	0.89	3.31903e-140	cancer_18	RPS13	cancer_Basal
6.81701e-143	0.417838	0.371	0.126	4.13534e-138	cancer_18	NAPA	cancer_Basal
1.31183e-142	0.538577	0.614	0.318	7.95781e-138	cancer_18	BNIP3L	cancer_Basal
1.98088e-142	0.449673	0.528	0.239	1.20164e-137	cancer_18	RBBP4	cancer_Basal
6.76919e-142	0.469609	0.719	0.404	4.10633e-137	cancer_18	CTSB	cancer_Basal
2.81227e-140	0.315514	0.363	0.12	1.70598e-135	cancer_18	PSMF1	cancer_Basal
1.92344e-139	0.561686	0.449	0.189	1.1668e-134	cancer_18	FAM3C	cancer_Basal
4.13472e-138	0.370064	0.58	0.255	2.5082e-133	cancer_18	TNFAIP3	cancer_Basal
9.37932e-138	0.481447	0.397	0.151	5.68968e-133	cancer_18	STUB1	cancer_Basal
1.48088e-137	0.442451	0.79	0.481	8.98334e-133	cancer_18	CNBP	cancer_Basal
2.22416e-137	0.354487	0.346	0.115	1.34922e-132	cancer_18	AC092447.9	cancer_Basal
4.0027e-133	0.377848	0.995	0.844	2.42812e-128	cancer_18	PPDPF	cancer_Basal
5.81188e-132	0.465944	0.389	0.148	3.52561e-127	cancer_18	SERINC3	cancer_Basal
1.22992e-131	0.560987	0.499	0.236	7.46094e-127	cancer_18	PPP1R13L	cancer_Basal
1.05903e-130	0.42409	0.933	0.567	6.42432e-126	cancer_18	LDHB	cancer_Basal
4.85446e-130	0.407667	0.835	0.497	2.94481e-125	cancer_18	FAM162A	cancer_Basal
1.43503e-128	0.464039	0.621	0.325	8.70515e-124	cancer_18	TMPRSS4	cancer_Basal
4.28429e-127	0.52676	0.581	0.3	2.59894e-122	cancer_18	SERPINB5	cancer_Basal
6.55696e-126	0.467354	0.664	0.377	3.97758e-121	cancer_18	MPZL2	cancer_Basal
1.06946e-124	0.380138	0.631	0.35	6.48753e-120	cancer_18	RSL1D1	cancer_Basal
7.06474e-124	0.382694	0.354	0.127	4.28562e-119	cancer_18	POLD4	cancer_Basal
4.33399e-123	0.390153	0.668	0.368	2.62909e-118	cancer_18	PLP2	cancer_Basal
7.42263e-123	0.409884	0.91	0.578	4.50272e-118	cancer_18	GPX1	cancer_Basal
2.20384e-122	0.416942	0.803	0.468	1.3369e-117	cancer_18	BSG	cancer_Basal
1.86619e-121	0.395274	0.79	0.492	1.13207e-116	cancer_18	KRTCAP2	cancer_Basal
1.82022e-116	0.405994	0.486	0.229	1.10418e-111	cancer_18	KLF3	cancer_Basal
2.61382e-116	0.415217	0.667	0.397	1.58559e-111	cancer_18	CSNK2B	cancer_Basal
2.27675e-114	0.37031	0.941	0.601	1.38112e-109	cancer_18	SH3BGRL3	cancer_Basal
3.07322e-114	0.316188	0.318	0.11	1.86428e-109	cancer_18	TOMM22	cancer_Basal
4.64594e-114	0.363438	0.707	0.417	2.81832e-109	cancer_18	MDH2	cancer_Basal
1.20667e-113	0.430257	0.439	0.189	7.31987e-109	cancer_18	LDLR	cancer_Basal
1.54012e-113	0.472248	0.564	0.306	9.3427e-109	cancer_18	HNMT	cancer_Basal
2.90715e-113	0.364544	0.557	0.29	1.76353e-108	cancer_18	NDUFV2	cancer_Basal
1.36549e-111	0.364368	0.739	0.437	8.28334e-107	cancer_18	RBM3	cancer_Basal
2.81396e-111	0.392675	0.702	0.428	1.707e-106	cancer_18	ATP5PB	cancer_Basal
1.34488e-109	0.376355	0.923	0.609	8.15834e-105	cancer_18	PPIB	cancer_Basal
7.94313e-109	0.479315	0.584	0.323	4.81846e-104	cancer_18	TM9SF2	cancer_Basal
9.43059e-109	0.372199	0.971	0.655	5.72079e-104	cancer_18	SNCG	cancer_Basal
1.50652e-108	0.488858	0.477	0.232	9.13885e-104	cancer_18	SERTAD3	cancer_Basal
2.24881e-108	0.394647	0.783	0.457	1.36417e-103	cancer_18	OCIAD2	cancer_Basal
8.34903e-108	0.355786	0.416	0.161	5.06469e-103	cancer_18	NDUFA4L2	cancer_Basal
1.41712e-107	0.353513	0.972	0.685	8.59656e-103	cancer_18	YBX1	cancer_Basal
2.84313e-107	0.361717	0.77	0.464	1.7247e-102	cancer_18	TKT	cancer_Basal
4.95846e-106	0.473146	0.429	0.197	3.0079e-101	cancer_18	GRB7	cancer_Basal
1.69842e-105	0.312381	0.994	0.83	1.03029e-100	cancer_18	RPL3	cancer_Basal
2.15847e-105	0.443988	0.416	0.188	1.30937e-100	cancer_18	AC013410.1	cancer_Basal
4.83443e-105	0.376346	0.785	0.504	2.93266e-100	cancer_18	P4HB	cancer_Basal
3.00008e-104	0.314643	0.718	0.44	1.81991e-99	cancer_18	GNG5	cancer_Basal
3.63662e-103	0.4	0.58	0.327	2.20604e-98	cancer_18	TMEM123	cancer_Basal
8.35756e-103	0.436313	0.329	0.129	5.06986e-98	cancer_18	WDR77	cancer_Basal
1.20498e-101	0.319813	0.386	0.16	7.30966e-97	cancer_18	PLPP1	cancer_Basal
3.45488e-101	0.38406	0.569	0.312	2.0958e-96	cancer_18	NET1	cancer_Basal
4.04516e-100	0.384045	0.485	0.249	2.45387e-95	cancer_18	TSPAN6	cancer_Basal
1.39774e-99	0.398027	0.666	0.387	8.47895e-95	cancer_18	S100A13	cancer_Basal
2.53897e-99	0.322019	0.836	0.528	1.54019e-94	cancer_18	SSR2	cancer_Basal
8.00278e-99	0.361305	0.344	0.136	4.85464e-94	cancer_18	PPIF	cancer_Basal
1.67107e-98	0.456631	0.466	0.239	1.01371e-93	cancer_18	OS9	cancer_Basal
2.42653e-98	0.359751	0.991	0.744	1.47198e-93	cancer_18	S100A4	cancer_Basal
3.2778e-98	0.394827	0.463	0.232	1.98838e-93	cancer_18	BEX2	cancer_Basal
6.14503e-98	0.313879	0.957	0.685	3.7277e-93	cancer_18	NPM1	cancer_Basal
1.92206e-96	0.34071	0.343	0.139	1.16596e-91	cancer_18	PPP2CA	cancer_Basal
2.15815e-96	0.316291	0.561	0.289	1.30918e-91	cancer_18	CSTA	cancer_Basal
4.97521e-96	0.387476	0.502	0.263	3.01806e-91	cancer_18	CMTM6	cancer_Basal
7.44956e-96	0.39956	0.463	0.236	4.51905e-91	cancer_18	CNPY3	cancer_Basal
1.58403e-95	0.426634	0.546	0.313	9.60904e-91	cancer_18	ATP6AP1	cancer_Basal
3.1894e-95	0.388859	0.594	0.357	1.93475e-90	cancer_18	UQCRC1	cancer_Basal
4.35204e-95	0.398464	0.527	0.295	2.64003e-90	cancer_18	AC005840.1	cancer_Basal
2.52843e-94	0.307996	0.865	0.517	1.5338e-89	cancer_18	ZFP36L1	cancer_Basal
3.96911e-94	0.336001	0.791	0.47	2.40774e-89	cancer_18	S100A16	cancer_Basal
2.65042e-93	0.387194	0.347	0.147	1.6078e-88	cancer_18	AC098831.1	cancer_Basal
6.47466e-93	0.410396	0.53	0.287	3.92766e-88	cancer_18	APP	cancer_Basal
1.27051e-92	0.442943	0.503	0.282	7.70716e-88	cancer_18	DDR1	cancer_Basal
2.13171e-92	0.338544	0.675	0.414	1.29314e-87	cancer_18	EIF3L	cancer_Basal
4.93308e-92	0.425507	0.476	0.26	2.99251e-87	cancer_18	TMEM179B	cancer_Basal
1.59606e-91	0.307524	0.866	0.551	9.682e-87	cancer_18	SLC25A5	cancer_Basal
1.89778e-91	0.339782	0.941	0.666	1.15123e-86	cancer_18	EEF1D	cancer_Basal
6.05535e-91	0.373455	0.761	0.459	3.6733e-86	cancer_18	TINAGL1	cancer_Basal
4.15124e-90	0.360383	0.325	0.131	2.51823e-85	cancer_18	KRT17P1	cancer_Basal
5.30572e-90	0.354472	0.771	0.482	3.21855e-85	cancer_18	CIRBP	cancer_Basal
5.38916e-90	0.332901	0.634	0.377	3.26917e-85	cancer_18	ASPH	cancer_Basal
1.3302e-89	0.368656	0.642	0.386	8.06928e-85	cancer_18	TMEM165	cancer_Basal
4.32817e-89	0.33544	0.86	0.499	2.62556e-84	cancer_18	CAST	cancer_Basal
1.01198e-87	0.420471	0.448	0.233	6.13888e-83	cancer_18	FNBP4	cancer_Basal
1.16072e-87	0.347321	0.567	0.338	7.04113e-83	cancer_18	EIF3M	cancer_Basal
2.01248e-87	0.304809	0.697	0.44	1.22081e-82	cancer_18	HIGD2A	cancer_Basal
8.26614e-87	0.45614	0.487	0.278	5.01441e-82	cancer_18	SSH3	cancer_Basal
1.73594e-86	0.309476	0.576	0.333	1.05306e-81	cancer_18	AZIN1	cancer_Basal
3.35672e-86	0.394553	0.332	0.14	2.03625e-81	cancer_18	MYO1E	cancer_Basal
4.10428e-85	0.407022	0.558	0.32	2.48974e-80	cancer_18	LAMB3	cancer_Basal
5.78549e-85	0.36482	0.505	0.286	3.50959e-80	cancer_18	NUDC	cancer_Basal
3.44842e-84	0.306713	0.35	0.152	2.09188e-79	cancer_18	AL157777.1	cancer_Basal
2.77798e-83	0.376609	0.345	0.156	1.68518e-78	cancer_18	ATP2B1	cancer_Basal
1.10531e-82	0.409117	0.376	0.18	6.70501e-78	cancer_18	F11R	cancer_Basal
1.17432e-82	0.302043	0.698	0.441	7.12369e-78	cancer_18	EMP2	cancer_Basal
1.20189e-82	0.392474	0.536	0.317	7.29091e-78	cancer_18	CDK2AP2	cancer_Basal
6.83864e-81	0.323585	0.58	0.359	4.14846e-76	cancer_18	SYNGR2	cancer_Basal
6.93638e-81	0.307639	0.612	0.38	4.20775e-76	cancer_18	EIF3I	cancer_Basal
1.34571e-80	0.343391	0.479	0.27	8.16336e-76	cancer_18	GLTP	cancer_Basal
3.86952e-80	0.307181	0.66	0.4	2.34733e-75	cancer_18	IDH1	cancer_Basal
1.97826e-79	0.471095	0.372	0.182	1.20005e-74	cancer_18	TP63	cancer_Basal
1.75117e-78	0.302484	0.675	0.422	1.06229e-73	cancer_18	CD164	cancer_Basal
2.16613e-77	0.30384	0.669	0.426	1.31402e-72	cancer_18	CD151	cancer_Basal
8.15358e-77	0.412775	0.417	0.219	4.94613e-72	cancer_18	PPFIBP2	cancer_Basal
1.47822e-76	0.415057	0.356	0.176	8.96717e-72	cancer_18	ISOC1	cancer_Basal
3.04051e-76	0.379338	0.472	0.264	1.84444e-71	cancer_18	SEMA3C	cancer_Basal
1.87746e-75	0.303614	0.702	0.439	1.1389e-70	cancer_18	SARAF	cancer_Basal
2.35399e-74	0.380792	0.507	0.305	1.42798e-69	cancer_18	TNFRSF1A	cancer_Basal
6.46596e-73	0.312252	0.567	0.354	3.92238e-68	cancer_18	SF3B1	cancer_Basal
9.69791e-73	0.367814	0.368	0.183	5.88295e-68	cancer_18	PIGA	cancer_Basal
1.15412e-72	0.423723	0.381	0.197	7.00113e-68	cancer_18	SRPX2	cancer_Basal
6.48484e-72	0.3229	0.529	0.324	3.93383e-67	cancer_18	EIF4H	cancer_Basal
2.16217e-71	0.391565	0.404	0.221	1.31162e-66	cancer_18	ZNF385A	cancer_Basal
3.25185e-71	0.30284	0.371	0.185	1.97264e-66	cancer_18	CAPZA2	cancer_Basal
4.95355e-71	0.363274	0.365	0.185	3.00492e-66	cancer_18	EI24	cancer_Basal
7.63961e-71	0.316814	0.38	0.178	4.63434e-66	cancer_18	CCN1	cancer_Basal
1.55654e-70	0.349254	0.505	0.313	9.44229e-66	cancer_18	TMEM256	cancer_Basal
5.86837e-69	0.325305	0.513	0.309	3.55987e-64	cancer_18	TMEM159	cancer_Basal
2.28502e-68	0.365251	0.33	0.158	1.38614e-63	cancer_18	LPP	cancer_Basal
4.78601e-68	0.343592	0.559	0.345	2.90329e-63	cancer_18	CRIP2	cancer_Basal
1.27649e-67	0.35472	0.399	0.205	7.74347e-63	cancer_18	DNAJB4	cancer_Basal
2.8122e-67	0.35029	0.436	0.252	1.70594e-62	cancer_18	EMD	cancer_Basal
3.37066e-67	0.361347	0.351	0.175	2.04471e-62	cancer_18	SMARCC1	cancer_Basal
6.97288e-67	0.324258	0.436	0.248	4.22989e-62	cancer_18	TMOD3	cancer_Basal
3.78219e-65	0.337049	0.492	0.303	2.29435e-60	cancer_18	NUCB1	cancer_Basal
2.95826e-64	0.332119	0.329	0.163	1.79454e-59	cancer_18	RPP21	cancer_Basal
6.59414e-64	0.35194	0.379	0.206	4.00014e-59	cancer_18	ZYX	cancer_Basal
7.52393e-64	0.327862	0.464	0.28	4.56417e-59	cancer_18	TWF1	cancer_Basal
8.3128e-64	0.323836	0.495	0.305	5.04271e-59	cancer_18	SH3BGRL	cancer_Basal
1.42753e-62	0.307834	0.516	0.331	8.65968e-58	cancer_18	SDHC	cancer_Basal
1.64704e-62	0.336256	0.448	0.272	9.99129e-58	cancer_18	OTUB1	cancer_Basal
2.30434e-62	0.341424	0.431	0.253	1.39786e-57	cancer_18	MRPL24	cancer_Basal
3.3273e-60	0.333761	0.48	0.306	2.01841e-55	cancer_18	RAB11B	cancer_Basal
3.83573e-60	0.363447	0.473	0.286	2.32683e-55	cancer_18	ERO1A	cancer_Basal
6.83077e-60	0.306714	0.441	0.26	4.14368e-55	cancer_18	PDIA4	cancer_Basal
1.54874e-59	0.32359	0.423	0.245	9.39494e-55	cancer_18	GRINA	cancer_Basal
2.16915e-59	0.307488	0.452	0.268	1.31585e-54	cancer_18	MDM2	cancer_Basal
4.6565e-59	0.362324	0.347	0.187	2.82473e-54	cancer_18	EML2	cancer_Basal
6.36811e-59	0.316904	0.536	0.352	3.86302e-54	cancer_18	FKBP8	cancer_Basal
5.2258e-57	0.306702	0.499	0.319	3.17007e-52	cancer_18	VASP	cancer_Basal
1.4299e-53	0.304639	0.338	0.182	8.67405e-49	cancer_18	WDR72	cancer_Basal
1.68974e-52	0.307619	0.385	0.224	1.02503e-47	cancer_18	PRNP	cancer_Basal
9.0126e-52	0.380328	0.317	0.171	5.46723e-47	cancer_18	B3GALNT1	cancer_Basal
5.6297e-51	0.346999	0.367	0.217	3.41509e-46	cancer_18	MACROD1	cancer_Basal
1.39071e-50	0.316181	0.465	0.288	8.43631e-46	cancer_18	NMB	cancer_Basal
2.79139e-50	0.343664	0.453	0.293	1.69332e-45	cancer_18	TRIM29	cancer_Basal
3.74886e-49	0.330069	0.428	0.277	2.27413e-44	cancer_18	FLOT1	cancer_Basal
4.64163e-49	0.335813	0.335	0.189	2.8157e-44	cancer_18	DGKA	cancer_Basal
3.97909e-48	0.309211	0.324	0.178	2.41379e-43	cancer_18	PDCD6IP	cancer_Basal
2.98359e-41	0.330038	0.381	0.244	1.8099e-36	cancer_18	PTPRK	cancer_Basal
1.11335e-39	0.313193	0.334	0.202	6.75381e-35	cancer_18	SRPRA	cancer_Basal
1.53789e-36	0.333878	0.31	0.189	9.32917e-32	cancer_18	GGT6	cancer_Basal
1.73693e-36	0.305282	0.35	0.225	1.05366e-31	cancer_18	ECHDC2	cancer_Basal
0	1.74357	0.979	0.368	0	cancer_19	HSPA6	cancer_Luminal
0	1.56062	0.945	0.285	0	cancer_19	UPK2	cancer_Luminal
0	1.5215	0.986	0.219	0	cancer_19	IFI6	cancer_Luminal
0	1.49683	0.351	0.04	0	cancer_19	TAC3	cancer_Luminal
0	1.44758	0.602	0.097	0	cancer_19	WFDC21P	cancer_Luminal
0	1.44705	1	0.504	0	cancer_19	ISG15	cancer_Luminal
0	1.4419	0.993	0.209	0	cancer_19	KRT14	cancer_Luminal
0	1.43274	0.58	0.056	0	cancer_19	FXYD4	cancer_Luminal
0	1.41376	0.906	0.239	0	cancer_19	TFF1	cancer_Luminal
0	1.4034	1	0.453	0	cancer_19	IFI27	cancer_Luminal
0	1.40101	0.997	0.469	0	cancer_19	CAMK2N1	cancer_Luminal
0	1.38673	0.973	0.231	0	cancer_19	UPK1A	cancer_Luminal
0	1.30987	0.983	0.521	0	cancer_19	BTG2	cancer_Luminal
0	1.29489	0.814	0.15	0	cancer_19	BMP2	cancer_Luminal
0	1.2724	0.934	0.248	0	cancer_19	UPK3A	cancer_Luminal
0	1.21068	0.981	0.466	0	cancer_19	RHOB	cancer_Luminal
0	1.20789	0.992	0.476	0	cancer_19	HES4	cancer_Luminal
0	1.17065	0.855	0.119	0	cancer_19	CLIC3	cancer_Luminal
0	1.13252	0.585	0.06	0	cancer_19	MAL	cancer_Luminal
0	1.03654	0.922	0.264	0	cancer_19	HMGCS1	cancer_Luminal
0	1.02246	0.969	0.449	0	cancer_19	BRK1	cancer_Luminal
0	1.00705	0.999	0.656	0	cancer_19	SNCG	cancer_Luminal
0	1.00206	0.352	0.017	0	cancer_19	IGFL1	cancer_Luminal
0	0.998233	0.996	0.725	0	cancer_19	MT-ND2	cancer_Luminal
0	0.992763	0.818	0.178	0	cancer_19	CRIP1	cancer_Luminal
0	0.989125	0.428	0.051	0	cancer_19	TFF2	cancer_Luminal
0	0.9867	0.786	0.085	0	cancer_19	GDPD3	cancer_Luminal
0	0.978159	0.581	0.039	0	cancer_19	TPPP3	cancer_Luminal
0	0.96479	0.585	0.051	0	cancer_19	ZNF614	cancer_Luminal
0	0.945272	0.969	0.314	0	cancer_19	PTGR1	cancer_Luminal
0	0.935558	0.815	0.187	0	cancer_19	NRARP	cancer_Luminal
0	0.926761	0.967	0.298	0	cancer_19	CTSZ	cancer_Luminal
0	0.924664	0.967	0.324	0	cancer_19	HOPX	cancer_Luminal
0	0.914047	0.853	0.074	0	cancer_19	CLDN3	cancer_Luminal
0	0.908669	0.921	0.193	0	cancer_19	TACC1	cancer_Luminal
0	0.883804	0.965	0.291	0	cancer_19	DMKN	cancer_Luminal
0	0.876949	0.85	0.296	0	cancer_19	MYC	cancer_Luminal
0	0.855035	0.833	0.068	0	cancer_19	TINCR	cancer_Luminal
0	0.835854	0.924	0.151	0	cancer_19	SYNGR1	cancer_Luminal
0	0.83535	0.986	0.415	0	cancer_19	BST2	cancer_Luminal
0	0.830419	0.992	0.478	0	cancer_19	CAPS	cancer_Luminal
0	0.827254	0.854	0.169	0	cancer_19	CFD	cancer_Luminal
0	0.815068	0.976	0.361	0	cancer_19	CD55	cancer_Luminal
0	0.812998	0.858	0.192	0	cancer_19	BAMBI	cancer_Luminal
0	0.796687	0.936	0.219	0	cancer_19	RABGAP1L	cancer_Luminal
0	0.782568	0.821	0.092	0	cancer_19	TNNC1	cancer_Luminal
0	0.770424	0.935	0.22	0	cancer_19	ZMYND11	cancer_Luminal
0	0.7681	0.344	0.019	0	cancer_19	IGFL2-AS1	cancer_Luminal
0	0.760453	0.843	0.036	0	cancer_19	HS3ST6	cancer_Luminal
0	0.75863	0.45	0.022	0	cancer_19	GUCA2A	cancer_Luminal
0	0.741558	0.942	0.255	0	cancer_19	CYB5R1	cancer_Luminal
0	0.741346	0.824	0.092	0	cancer_19	IFFO2	cancer_Luminal
0	0.732588	0.883	0.187	0	cancer_19	MX1	cancer_Luminal
0	0.722981	0.807	0.057	0	cancer_19	EPSTI1	cancer_Luminal
0	0.696426	0.36	0.009	0	cancer_19	ALPG	cancer_Luminal
0	0.683031	0.882	0.269	0	cancer_19	MYCL	cancer_Luminal
0	0.681228	0.894	0.185	0	cancer_19	VWA1	cancer_Luminal
0	0.678665	0.748	0.142	0	cancer_19	C15orf48	cancer_Luminal
0	0.677967	0.906	0.22	0	cancer_19	LAPTM4B	cancer_Luminal
0	0.677019	0.842	0.208	0	cancer_19	AL158206.1	cancer_Luminal
0	0.674311	0.753	0.035	0	cancer_19	MATN2	cancer_Luminal
0	0.66752	0.979	0.48	0	cancer_19	NDUFA11	cancer_Luminal
0	0.661293	0.946	0.298	0	cancer_19	SNHG7	cancer_Luminal
0	0.655535	0.941	0.339	0	cancer_19	CRIP2	cancer_Luminal
0	0.652527	0.753	0.05	0	cancer_19	IFI44L	cancer_Luminal
0	0.63747	0.84	0.204	0	cancer_19	TOX3	cancer_Luminal
0	0.635111	0.512	0.061	0	cancer_19	ZNF350-AS1	cancer_Luminal
0	0.632123	0.657	0.048	0	cancer_19	FMO9P	cancer_Luminal
0	0.6251	0.577	0.018	0	cancer_19	TMEM176A	cancer_Luminal
0	0.618108	0.967	0.383	0	cancer_19	RER1	cancer_Luminal
0	0.617391	0.871	0.124	0	cancer_19	MTSS1	cancer_Luminal
0	0.605626	0.774	0.122	0	cancer_19	RNF223	cancer_Luminal
0	0.601417	0.87	0.204	0	cancer_19	RDX	cancer_Luminal
0	0.601131	0.536	0.009	0	cancer_19	AC011503.1	cancer_Luminal
0	0.598923	0.812	0.15	0	cancer_19	EPHX1	cancer_Luminal
0	0.596197	0.954	0.406	0	cancer_19	ALKBH7	cancer_Luminal
0	0.593192	0.951	0.324	0	cancer_19	B4GALT1	cancer_Luminal
0	0.592209	0.714	0.088	0	cancer_19	PCSK1N	cancer_Luminal
0	0.585059	0.767	0.092	0	cancer_19	SCUBE2	cancer_Luminal
0	0.581663	0.907	0.293	0	cancer_19	CITED4	cancer_Luminal
0	0.564759	0.937	0.323	0	cancer_19	PRDX4	cancer_Luminal
0	0.564262	0.847	0.217	0	cancer_19	IL1RN	cancer_Luminal
0	0.559101	0.852	0.198	0	cancer_19	CHPT1	cancer_Luminal
0	0.558666	0.936	0.265	0	cancer_19	SNHG18	cancer_Luminal
0	0.557919	0.82	0.231	0	cancer_19	PLA2G2F	cancer_Luminal
0	0.554285	0.855	0.267	0	cancer_19	FAM13A	cancer_Luminal
0	0.548969	0.911	0.334	0	cancer_19	PDXK	cancer_Luminal
0	0.548616	0.446	0.037	0	cancer_19	AGR3	cancer_Luminal
0	0.545776	0.828	0.173	0	cancer_19	LRP11	cancer_Luminal
0	0.544444	0.73	0.165	0	cancer_19	PYGL	cancer_Luminal
0	0.543149	0.878	0.221	0	cancer_19	CYB5B	cancer_Luminal
0	0.541563	0.954	0.365	0	cancer_19	ATP6AP2	cancer_Luminal
0	0.54044	0.538	0.042	0	cancer_19	AC073210.3	cancer_Luminal
0	0.532823	0.545	0.044	0	cancer_19	GAS6	cancer_Luminal
0	0.524931	0.84	0.152	0	cancer_19	FGD5-AS1	cancer_Luminal
0	0.521722	0.909	0.309	0	cancer_19	MTDH	cancer_Luminal
0	0.520482	0.832	0.171	0	cancer_19	DSG2	cancer_Luminal
0	0.519198	0.82	0.178	0	cancer_19	EPPK1	cancer_Luminal
0	0.517208	0.859	0.172	0	cancer_19	EEF1A2	cancer_Luminal
0	0.515661	0.528	0.018	0	cancer_19	TMEM176B	cancer_Luminal
0	0.5099	0.809	0.249	0	cancer_19	ANGPTL4	cancer_Luminal
0	0.508863	0.522	0.027	0	cancer_19	PM20D1	cancer_Luminal
0	0.49724	0.813	0.142	0	cancer_19	SQLE	cancer_Luminal
0	0.492335	0.838	0.211	0	cancer_19	NBL1	cancer_Luminal
0	0.492267	0.755	0.182	0	cancer_19	NEU1	cancer_Luminal
0	0.488058	0.927	0.305	0	cancer_19	SDC4	cancer_Luminal
0	0.486527	0.789	0.121	0	cancer_19	HSDL2	cancer_Luminal
0	0.486521	0.822	0.179	0	cancer_19	AGRN	cancer_Luminal
0	0.484545	0.885	0.247	0	cancer_19	GNB1	cancer_Luminal
0	0.48322	0.842	0.144	0	cancer_19	ADGRG6	cancer_Luminal
0	0.479928	0.904	0.295	0	cancer_19	HSD17B11	cancer_Luminal
0	0.478527	0.94	0.315	0	cancer_19	PHPT1	cancer_Luminal
0	0.477941	0.88	0.255	0	cancer_19	LMO7	cancer_Luminal
0	0.468619	0.898	0.268	0	cancer_19	CRB3	cancer_Luminal
0	0.46386	0.813	0.176	0	cancer_19	MCCC2	cancer_Luminal
0	0.460941	0.861	0.202	0	cancer_19	FARP1	cancer_Luminal
0	0.460188	0.847	0.165	0	cancer_19	IGF2	cancer_Luminal
0	0.459805	0.586	0.017	0	cancer_19	F5	cancer_Luminal
0	0.45973	0.795	0.128	0	cancer_19	ZNF44	cancer_Luminal
0	0.454192	0.932	0.311	0	cancer_19	SDF4	cancer_Luminal
0	0.452956	0.742	0.098	0	cancer_19	RHOU	cancer_Luminal
0	0.449602	0.92	0.315	0	cancer_19	TOMM20	cancer_Luminal
0	0.447808	0.882	0.221	0	cancer_19	AGPAT2	cancer_Luminal
0	0.447682	0.575	0.023	0	cancer_19	MTUS2	cancer_Luminal
0	0.446625	0.894	0.306	0	cancer_19	TTC3	cancer_Luminal
0	0.446271	0.848	0.212	0	cancer_19	NORAD	cancer_Luminal
0	0.44559	0.857	0.192	0	cancer_19	DNAJC15	cancer_Luminal
0	0.443936	0.778	0.138	0	cancer_19	SORL1	cancer_Luminal
0	0.442979	0.565	0.089	0	cancer_19	TIMP3	cancer_Luminal
0	0.441158	0.909	0.269	0	cancer_19	SH3GLB2	cancer_Luminal
0	0.437471	0.709	0.102	0	cancer_19	GLCCI1	cancer_Luminal
0	0.426124	0.701	0.036	0	cancer_19	DUXAP10	cancer_Luminal
0	0.423418	0.764	0.13	0	cancer_19	UBR4	cancer_Luminal
0	0.421528	0.471	0.011	0	cancer_19	ALPP	cancer_Luminal
0	0.418394	0.832	0.214	0	cancer_19	NECAP2	cancer_Luminal
0	0.417116	0.831	0.241	0	cancer_19	AL354702.1	cancer_Luminal
0	0.41375	0.713	0.132	0	cancer_19	REEP6	cancer_Luminal
0	0.410669	0.907	0.25	0	cancer_19	LGMN	cancer_Luminal
0	0.410265	0.603	0.086	0	cancer_19	HSPB8	cancer_Luminal
0	0.405743	0.604	0.056	0	cancer_19	RHPN2	cancer_Luminal
0	0.400683	0.642	0.149	0	cancer_19	LIPH	cancer_Luminal
0	0.400648	0.762	0.152	0	cancer_19	PPP1R15B	cancer_Luminal
0	0.397543	0.781	0.218	0	cancer_19	TSC22D2	cancer_Luminal
0	0.395709	0.784	0.165	0	cancer_19	SCCPDH	cancer_Luminal
0	0.393033	0.836	0.199	0	cancer_19	STAT1	cancer_Luminal
0	0.392671	0.769	0.125	0	cancer_19	AL627223.1	cancer_Luminal
0	0.390235	0.527	0.027	0	cancer_19	TMPRSS11E	cancer_Luminal
0	0.390089	0.58	0.019	0	cancer_19	ALDH2	cancer_Luminal
0	0.389684	0.893	0.303	0	cancer_19	IRF6	cancer_Luminal
0	0.387466	0.827	0.188	0	cancer_19	EIF2AK2	cancer_Luminal
0	0.385691	0.721	0.139	0	cancer_19	EVPL	cancer_Luminal
0	0.384551	0.836	0.182	0	cancer_19	ISYNA1	cancer_Luminal
0	0.382726	0.935	0.347	0	cancer_19	SSU72	cancer_Luminal
0	0.382651	0.862	0.272	0	cancer_19	NDFIP2	cancer_Luminal
0	0.382001	0.852	0.191	0	cancer_19	CAB39L	cancer_Luminal
0	0.378514	0.57	0.02	0	cancer_19	TMEM74B	cancer_Luminal
0	0.377831	0.7	0.082	0	cancer_19	ECE1	cancer_Luminal
0	0.377504	0.609	0.036	0	cancer_19	PMP22	cancer_Luminal
0	0.376911	0.55	0.019	0	cancer_19	PALMD	cancer_Luminal
0	0.375896	0.485	0.042	0	cancer_19	AC110619.1	cancer_Luminal
0	0.37362	0.828	0.2	0	cancer_19	FLNB	cancer_Luminal
0	0.367094	0.807	0.18	0	cancer_19	JAGN1	cancer_Luminal
0	0.366913	0.63	0.067	0	cancer_19	PLLP	cancer_Luminal
0	0.365704	0.699	0.071	0	cancer_19	IFI44	cancer_Luminal
0	0.362401	0.874	0.269	0	cancer_19	DPP7	cancer_Luminal
0	0.359921	0.845	0.235	0	cancer_19	TOP2B	cancer_Luminal
0	0.359758	0.784	0.147	0	cancer_19	EBLN3P	cancer_Luminal
0	0.359017	0.643	0.067	0	cancer_19	PTPRS	cancer_Luminal
0	0.358223	0.898	0.274	0	cancer_19	ERBB2	cancer_Luminal
0	0.358095	0.546	0.068	0	cancer_19	HSPA7	cancer_Luminal
0	0.357739	0.728	0.101	0	cancer_19	PIEZO1	cancer_Luminal
0	0.357212	0.892	0.286	0	cancer_19	NUCKS1P1	cancer_Luminal
0	0.356296	0.748	0.159	0	cancer_19	MTUS1	cancer_Luminal
0	0.356216	0.68	0.108	0	cancer_19	EDARADD	cancer_Luminal
0	0.352282	0.847	0.246	0	cancer_19	STARD10	cancer_Luminal
0	0.351576	0.545	0.06	0	cancer_19	CEBPA	cancer_Luminal
0	0.351318	0.875	0.238	0	cancer_19	TYMP	cancer_Luminal
0	0.350527	0.732	0.043	0	cancer_19	LINC01980	cancer_Luminal
0	0.349989	0.831	0.209	0	cancer_19	MANBAL	cancer_Luminal
0	0.348929	0.727	0.17	0	cancer_19	SPTBN1	cancer_Luminal
0	0.347992	0.681	0.162	0	cancer_19	CHPF	cancer_Luminal
0	0.344787	0.648	0.13	0	cancer_19	HMOX1	cancer_Luminal
0	0.343619	0.689	0.077	0	cancer_19	SLC6A6	cancer_Luminal
0	0.341329	0.877	0.28	0	cancer_19	PTPRF	cancer_Luminal
0	0.339974	0.471	0.009	0	cancer_19	IRF8	cancer_Luminal
0	0.339943	0.919	0.314	0	cancer_19	SBDS	cancer_Luminal
0	0.339734	0.591	0.079	0	cancer_19	DHCR24	cancer_Luminal
0	0.33911	0.847	0.276	0	cancer_19	OXR1	cancer_Luminal
0	0.338709	0.704	0.086	0	cancer_19	TBX2-AS1	cancer_Luminal
0	0.337276	0.839	0.183	0	cancer_19	TMEM9	cancer_Luminal
0	0.336487	0.908	0.315	0	cancer_19	STAU1	cancer_Luminal
0	0.336321	0.875	0.279	0	cancer_19	CPNE1	cancer_Luminal
0	0.335878	0.749	0.124	0	cancer_19	TMEM43	cancer_Luminal
0	0.334188	0.483	0.02	0	cancer_19	WNK2	cancer_Luminal
0	0.333252	0.759	0.186	0	cancer_19	IL20RA	cancer_Luminal
0	0.33257	0.745	0.179	0	cancer_19	NFAT5	cancer_Luminal
0	0.332362	0.878	0.288	0	cancer_19	DYNC1I2	cancer_Luminal
0	0.329549	0.687	0.13	0	cancer_19	CLSTN1	cancer_Luminal
0	0.329386	0.674	0.12	0	cancer_19	PDLIM4	cancer_Luminal
0	0.328647	0.718	0.149	0	cancer_19	AOPEP	cancer_Luminal
0	0.328559	0.757	0.18	0	cancer_19	CCDC115	cancer_Luminal
0	0.32851	0.723	0.187	0	cancer_19	CLDN23	cancer_Luminal
0	0.327234	0.491	0.008	0	cancer_19	GABBR2	cancer_Luminal
0	0.326231	0.664	0.096	0	cancer_19	KCTD3	cancer_Luminal
0	0.325616	0.788	0.172	0	cancer_19	H2AW	cancer_Luminal
0	0.325428	0.615	0.072	0	cancer_19	PERM1	cancer_Luminal
0	0.325187	0.88	0.269	0	cancer_19	RERE	cancer_Luminal
0	0.322427	0.561	0.037	0	cancer_19	PPP1R3B	cancer_Luminal
0	0.318973	0.583	0.097	0	cancer_19	ZNF703	cancer_Luminal
0	0.318942	0.907	0.293	0	cancer_19	SETD5	cancer_Luminal
0	0.318558	0.53	0.098	0	cancer_19	EFNB2	cancer_Luminal
0	0.318029	0.713	0.119	0	cancer_19	NADK	cancer_Luminal
0	0.317349	0.666	0.119	0	cancer_19	PLEKHN1	cancer_Luminal
0	0.317296	0.825	0.243	0	cancer_19	LYPD6B	cancer_Luminal
0	0.316931	0.643	0.057	0	cancer_19	EYA2	cancer_Luminal
0	0.316842	0.858	0.263	0	cancer_19	PIGP	cancer_Luminal
0	0.315392	0.56	0.008	0	cancer_19	C5orf38	cancer_Luminal
0	0.313274	0.678	0.074	0	cancer_19	MINCR	cancer_Luminal
0	0.31277	0.859	0.28	0	cancer_19	MAST4	cancer_Luminal
0	0.312261	0.65	0.116	0	cancer_19	C1orf116	cancer_Luminal
0	0.310401	0.748	0.177	0	cancer_19	TMEM120A	cancer_Luminal
0	0.309459	0.649	0.074	0	cancer_19	CRAT	cancer_Luminal
0	0.307985	0.701	0.099	0	cancer_19	EDEM1	cancer_Luminal
0	0.307708	0.705	0.134	0	cancer_19	SUMF1	cancer_Luminal
0	0.306987	0.774	0.169	0	cancer_19	DSP	cancer_Luminal
0	0.306891	0.615	0.066	0	cancer_19	OBSL1	cancer_Luminal
0	0.305664	0.786	0.162	0	cancer_19	CCDC174	cancer_Luminal
0	0.304405	0.509	0.05	0	cancer_19	PTGER4	cancer_Luminal
0	0.304031	0.567	0.078	0	cancer_19	RIPK4	cancer_Luminal
0	0.303128	0.59	0.032	0	cancer_19	IL17RE	cancer_Luminal
0	0.300222	0.765	0.193	0	cancer_19	SLC44A2	cancer_Luminal
7.6454e-305	1.28508	1	0.628	4.63785e-300	cancer_19	PSCA	cancer_Luminal
1.17509e-304	0.936574	0.944	0.392	7.12831e-300	cancer_19	FOXQ1	cancer_Luminal
8.96432e-303	0.396957	0.706	0.197	5.43794e-298	cancer_19	ODC1	cancer_Luminal
4.97802e-302	0.633194	0.87	0.295	3.01977e-297	cancer_19	LRATD1	cancer_Luminal
1.08373e-300	0.334284	0.754	0.227	6.57414e-296	cancer_19	UNC93B1	cancer_Luminal
2.46516e-300	0.902426	0.993	0.467	1.49541e-295	cancer_19	UPK1B	cancer_Luminal
4.84643e-299	0.314087	0.849	0.283	2.93994e-294	cancer_19	SLC38A1	cancer_Luminal
1.44476e-298	0.554461	0.959	0.419	8.76419e-294	cancer_19	CAPZB	cancer_Luminal
1.82502e-298	0.34467	0.926	0.347	1.1071e-293	cancer_19	DPM3	cancer_Luminal
9.08557e-295	0.354337	0.881	0.302	5.51149e-290	cancer_19	EPS8	cancer_Luminal
3.25024e-293	0.320472	0.903	0.322	1.97166e-288	cancer_19	EBPL	cancer_Luminal
1.81122e-292	0.375262	0.887	0.301	1.09872e-287	cancer_19	LAMP1	cancer_Luminal
3.5718e-292	0.466481	0.928	0.352	2.16673e-287	cancer_19	HACD3	cancer_Luminal
2.70764e-289	0.405898	0.764	0.235	1.64251e-284	cancer_19	AVPI1	cancer_Luminal
4.59844e-289	0.494922	0.894	0.318	2.78951e-284	cancer_19	MSMO1	cancer_Luminal
4.20621e-288	0.344999	0.87	0.29	2.55157e-283	cancer_19	DNAJA4	cancer_Luminal
8.78255e-283	0.856788	1	0.897	5.32767e-278	cancer_19	ADIRF	cancer_Luminal
3.66533e-282	0.44646	0.909	0.343	2.22346e-277	cancer_19	PABPC4	cancer_Luminal
2.68303e-280	0.500915	0.927	0.363	1.62758e-275	cancer_19	MAL2	cancer_Luminal
1.86867e-278	0.406959	0.966	0.379	1.13357e-273	cancer_19	EPCAM	cancer_Luminal
3.87394e-275	0.34839	0.913	0.353	2.35001e-270	cancer_19	SRSF10	cancer_Luminal
9.45321e-274	0.952933	1	0.655	5.73451e-269	cancer_19	SPINK1	cancer_Luminal
8.53726e-273	0.530871	0.441	0.089	5.17887e-268	cancer_19	TM4SF1	cancer_Luminal
1.02294e-271	0.624812	0.922	0.356	6.20539e-267	cancer_19	LYPD3	cancer_Luminal
6.37747e-268	0.684407	0.952	0.392	3.8687e-263	cancer_19	SLC20A1	cancer_Luminal
2.85744e-263	0.396103	0.955	0.387	1.73338e-258	cancer_19	DDOST	cancer_Luminal
3.4842e-262	0.95861	0.999	0.68	2.11358e-257	cancer_19	HSPA1A	cancer_Luminal
4.35423e-262	0.340759	0.721	0.212	2.64136e-257	cancer_19	ZNF750	cancer_Luminal
1.361e-260	0.585508	0.965	0.408	8.2561e-256	cancer_19	LAPTM4A	cancer_Luminal
1.65706e-259	0.32815	0.926	0.366	1.0052e-254	cancer_19	PNRC2	cancer_Luminal
1.3481e-258	0.437331	0.927	0.362	8.17785e-254	cancer_19	TMEM238	cancer_Luminal
1.47256e-257	0.581965	0.927	0.38	8.93284e-253	cancer_19	DNAJA1P3	cancer_Luminal
7.30857e-257	0.881113	0.985	0.529	4.43352e-252	cancer_19	LY6E	cancer_Luminal
1.07099e-256	0.570677	1	0.938	6.49684e-252	cancer_19	RPL11	cancer_Luminal
2.17254e-254	0.384773	0.943	0.394	1.31791e-249	cancer_19	CYC1	cancer_Luminal
1.8648e-248	0.401752	0.901	0.352	1.13123e-243	cancer_19	ITM2C	cancer_Luminal
5.06396e-248	0.577925	0.966	0.448	3.0719e-243	cancer_19	BAG1	cancer_Luminal
2.98799e-245	0.381967	0.955	0.396	1.81258e-240	cancer_19	RPN2	cancer_Luminal
3.0114e-245	0.575706	1	0.901	1.82678e-240	cancer_19	RPL36	cancer_Luminal
1.18859e-244	0.368392	0.577	0.156	7.21025e-240	cancer_19	KLF2	cancer_Luminal
4.37393e-243	0.463837	0.916	0.342	2.65331e-238	cancer_19	TXNIP	cancer_Luminal
5.91901e-243	0.304361	0.909	0.351	3.59059e-238	cancer_19	TMEM205	cancer_Luminal
1.05065e-240	0.790746	0.982	0.596	6.37345e-236	cancer_19	MTATP6P1	cancer_Luminal
4.77276e-239	0.304181	0.916	0.38	2.89525e-234	cancer_19	TMEM230	cancer_Luminal
5.4513e-239	0.338744	0.894	0.329	3.30687e-234	cancer_19	FBP1	cancer_Luminal
1.10061e-236	0.830979	0.997	0.752	6.67649e-232	cancer_19	MT-ND4	cancer_Luminal
2.33264e-233	0.530042	0.979	0.503	1.41502e-228	cancer_19	MICOS10	cancer_Luminal
2.8155e-232	0.488791	0.863	0.315	1.70794e-227	cancer_19	JUN	cancer_Luminal
1.30096e-230	0.317727	0.928	0.368	7.8919e-226	cancer_19	N4BP2L2	cancer_Luminal
2.56428e-229	0.544188	0.991	0.559	1.55554e-224	cancer_19	CDC42	cancer_Luminal
4.03777e-229	0.586742	0.997	0.694	2.44939e-224	cancer_19	TSPO	cancer_Luminal
4.26815e-228	0.389041	0.943	0.425	2.58914e-223	cancer_19	RALBP1	cancer_Luminal
5.7858e-228	0.808432	0.989	0.559	3.50978e-223	cancer_19	HLA-C	cancer_Luminal
3.87917e-225	0.35876	0.964	0.43	2.35318e-220	cancer_19	MRPL20	cancer_Luminal
2.89646e-223	0.397143	0.932	0.386	1.75705e-218	cancer_19	ECHS1	cancer_Luminal
1.16831e-221	0.351985	0.891	0.324	7.08718e-217	cancer_19	RHOV	cancer_Luminal
4.74921e-221	0.310402	0.834	0.309	2.88097e-216	cancer_19	AKR1C3	cancer_Luminal
5.5308e-220	0.50861	0.949	0.41	3.35509e-215	cancer_19	PSAP	cancer_Luminal
5.89669e-219	0.411002	0.414	0.099	3.57705e-214	cancer_19	DEFB1	cancer_Luminal
3.83859e-217	0.309967	0.946	0.41	2.32857e-212	cancer_19	SSB	cancer_Luminal
3.72021e-215	0.575664	0.998	0.649	2.25675e-210	cancer_19	GNAS	cancer_Luminal
6.28865e-215	0.707005	0.994	0.641	3.81482e-210	cancer_19	JUND	cancer_Luminal
1.62703e-214	0.304037	0.931	0.378	9.86991e-210	cancer_19	DYNLRB1	cancer_Luminal
3.61805e-214	0.464931	0.93	0.404	2.19478e-209	cancer_19	MTCO1P53	cancer_Luminal
1.3625e-212	0.324385	0.948	0.412	8.26523e-208	cancer_19	MYDGF	cancer_Luminal
5.4478e-212	0.3016	0.752	0.264	3.30475e-207	cancer_19	ZFP36L2	cancer_Luminal
1.702e-210	0.43573	0.977	0.499	1.03246e-205	cancer_19	PCBD1	cancer_Luminal
4.42895e-210	0.761828	0.999	0.814	2.68669e-205	cancer_19	MT-CO1	cancer_Luminal
7.42561e-210	0.596384	0.967	0.458	4.50452e-205	cancer_19	IGFBP3	cancer_Luminal
2.80719e-209	0.43495	0.933	0.362	1.7029e-204	cancer_19	VSIG2	cancer_Luminal
1.62012e-207	0.564055	0.996	0.685	9.82798e-203	cancer_19	ZFAS1	cancer_Luminal
1.17955e-206	0.40114	0.965	0.474	7.15537e-202	cancer_19	LAMTOR4	cancer_Luminal
2.37362e-206	0.357866	0.936	0.414	1.43988e-201	cancer_19	TMEM147	cancer_Luminal
1.12623e-205	0.639895	0.942	0.431	6.83194e-201	cancer_19	HSPH1	cancer_Luminal
3.39438e-204	0.767738	0.999	0.854	2.0591e-199	cancer_19	MT-ATP6	cancer_Luminal
5.49826e-204	0.765958	0.997	0.782	3.33536e-199	cancer_19	MT-CYB	cancer_Luminal
4.96475e-202	0.75061	0.997	0.713	3.01172e-197	cancer_19	FXYD3	cancer_Luminal
1.67394e-201	0.396068	0.962	0.424	1.01545e-196	cancer_19	PTMS	cancer_Luminal
2.06635e-201	0.5057	0.956	0.437	1.25349e-196	cancer_19	APLP2	cancer_Luminal
9.35604e-201	0.37254	0.96	0.449	5.67556e-196	cancer_19	AURKAIP1	cancer_Luminal
4.0231e-199	0.369073	0.964	0.459	2.44049e-194	cancer_19	CD46	cancer_Luminal
3.20412e-198	0.506604	0.883	0.366	1.94368e-193	cancer_19	BAG3	cancer_Luminal
4.80031e-198	0.30066	0.917	0.365	2.91197e-193	cancer_19	EFHD2	cancer_Luminal
1.75805e-196	0.496817	0.967	0.482	1.06647e-191	cancer_19	MT-ND5	cancer_Luminal
1.73239e-195	0.318198	0.944	0.407	1.0509e-190	cancer_19	PRDX6	cancer_Luminal
4.0378e-194	0.446135	0.933	0.395	2.44941e-189	cancer_19	UPK3B	cancer_Luminal
1.57004e-192	0.338272	0.913	0.361	9.52415e-188	cancer_19	FBLN1	cancer_Luminal
2.53587e-192	0.628962	1	0.92	1.53831e-187	cancer_19	MT-CO2	cancer_Luminal
4.27183e-188	0.344203	0.968	0.471	2.59138e-183	cancer_19	SRRM1	cancer_Luminal
6.59267e-188	0.310256	0.933	0.387	3.99924e-183	cancer_19	JTB	cancer_Luminal
8.11155e-188	0.565454	0.997	0.647	4.92063e-183	cancer_19	DHRS2	cancer_Luminal
2.42963e-184	0.807821	0.985	0.742	1.47386e-179	cancer_19	ATF3	cancer_Luminal
2.4401e-183	0.318101	0.501	0.144	1.48022e-178	cancer_19	MUC1	cancer_Luminal
1.50197e-182	0.477744	0.982	0.582	9.11126e-178	cancer_19	SOD1	cancer_Luminal
4.82704e-182	0.97651	0.984	0.655	2.92818e-177	cancer_19	ID1	cancer_Luminal
2.39157e-180	0.357487	0.696	0.25	1.45077e-175	cancer_19	NR4A2	cancer_Luminal
3.2766e-179	0.550051	0.968	0.499	1.98765e-174	cancer_19	DUSP1	cancer_Luminal
7.14765e-179	0.306967	0.936	0.421	4.33591e-174	cancer_19	REEP5	cancer_Luminal
4.2941e-175	0.700193	0.991	0.561	2.60489e-170	cancer_19	TOB1	cancer_Luminal
1.32699e-172	0.325948	0.975	0.517	8.04981e-168	cancer_19	ARF1	cancer_Luminal
1.0124e-169	0.368574	0.932	0.397	6.14143e-165	cancer_19	CEBPB	cancer_Luminal
6.39359e-168	0.64807	0.998	0.877	3.87848e-163	cancer_19	MT-CO3	cancer_Luminal
3.8408e-166	0.303642	0.94	0.442	2.32991e-161	cancer_19	DNAJA1	cancer_Luminal
3.81374e-164	0.32103	0.972	0.492	2.31349e-159	cancer_19	CALM2	cancer_Luminal
4.38308e-164	0.405158	0.523	0.171	2.65886e-159	cancer_19	IVL	cancer_Luminal
6.37447e-163	0.65293	0.993	0.605	3.86688e-158	cancer_19	HSPA1B	cancer_Luminal
8.50899e-162	0.379236	0.972	0.481	5.16172e-157	cancer_19	COMT	cancer_Luminal
9.11657e-150	0.553648	0.794	0.342	5.53029e-145	cancer_19	CRABP2	cancer_Luminal
2.62538e-149	0.584395	0.998	0.73	1.59261e-144	cancer_19	CLDN4	cancer_Luminal
2.35023e-148	0.357354	0.944	0.439	1.42569e-143	cancer_19	ASAH1	cancer_Luminal
1.99679e-146	0.453583	0.978	0.522	1.21129e-141	cancer_19	MT-ND6	cancer_Luminal
4.7923e-146	0.653904	0.997	0.632	2.90711e-141	cancer_19	KRT18	cancer_Luminal
2.7462e-143	0.555674	0.987	0.635	1.6659e-138	cancer_19	HLA-B	cancer_Luminal
1.22531e-142	0.538885	0.824	0.364	7.43298e-138	cancer_19	ID2	cancer_Luminal
2.66687e-142	0.344721	0.981	0.564	1.61777e-137	cancer_19	ATP5PF	cancer_Luminal
3.37641e-142	0.615107	0.977	0.543	2.0482e-137	cancer_19	HES1	cancer_Luminal
9.59093e-142	0.321978	0.972	0.477	5.81805e-137	cancer_19	RAB25	cancer_Luminal
5.16262e-138	0.411145	0.973	0.531	3.13175e-133	cancer_19	PEBP1	cancer_Luminal
7.94224e-135	0.301253	0.951	0.443	4.81792e-130	cancer_19	RTN4	cancer_Luminal
2.33824e-131	0.724888	0.999	0.744	1.41842e-126	cancer_19	S100A4	cancer_Luminal
1.85708e-126	0.553094	0.985	0.566	1.12654e-121	cancer_19	HLA-A	cancer_Luminal
7.89408e-117	0.37198	0.998	0.707	4.7887e-112	cancer_19	TAGLN2	cancer_Luminal
1.87199e-112	0.345881	0.975	0.57	1.13559e-107	cancer_19	MTND4P24	cancer_Luminal
5.43724e-109	0.432719	0.997	0.773	3.29834e-104	cancer_19	MT-ND3	cancer_Luminal
2.65587e-108	0.490157	1	0.895	1.61111e-103	cancer_19	FOS	cancer_Luminal
5.7723e-108	0.431547	0.974	0.604	3.50159e-103	cancer_19	GPX2	cancer_Luminal
8.73188e-106	0.321177	0.99	0.646	5.29693e-101	cancer_19	RPL22	cancer_Luminal
9.45081e-104	0.40552	0.969	0.584	5.73305e-99	cancer_19	FOSB	cancer_Luminal
4.82778e-101	0.311579	1	0.964	2.92863e-96	cancer_19	RPL32	cancer_Luminal
4.00245e-99	0.352245	0.975	0.563	2.42796e-94	cancer_19	SPCS1	cancer_Luminal
1.98765e-94	0.357635	0.987	0.649	1.20575e-89	cancer_19	GAS5	cancer_Luminal
8.59925e-88	0.512404	0.887	0.429	5.21648e-83	cancer_19	S100A9	cancer_Luminal
6.77469e-83	0.300817	0.965	0.552	4.10966e-78	cancer_19	VAMP8	cancer_Luminal
1.59051e-79	0.304046	0.999	0.844	9.64838e-75	cancer_19	PPDPF	cancer_Luminal
3.42938e-58	0.323467	0.999	0.872	2.08033e-53	cancer_19	HSPB1	cancer_Luminal
1.31969e-25	0.34148	0.868	0.529	8.00553e-21	cancer_19	ID3	cancer_Luminal
0	1.37463	0.996	0.93	0	cancer_20	TMSB4X	cancer_Basal
3.78826e-261	1.32447	0.728	0.246	2.29803e-256	cancer_20	COTL1	cancer_Basal
5.14985e-214	1.24656	0.311	0.053	3.124e-209	cancer_20	SERPINB3	cancer_Basal
1.1355e-197	0.887109	0.879	0.355	6.8882e-193	cancer_20	KRT13	cancer_Basal
9.70848e-174	0.923767	0.939	0.63	5.88936e-169	cancer_20	PSCA	cancer_Basal
6.02787e-158	1.00642	0.708	0.323	3.65663e-153	cancer_20	SLPI	cancer_Basal
1.17032e-151	0.877019	0.977	0.912	7.09941e-147	cancer_20	B2M	cancer_Basal
2.14428e-138	0.472331	0.989	0.956	1.30076e-133	cancer_20	TPT1	cancer_Basal
6.87495e-131	1.10061	0.322	0.08	4.17048e-126	cancer_20	SERPINB4	cancer_Basal
5.18794e-129	0.482904	0.974	0.924	3.14711e-124	cancer_20	RPS14	cancer_Basal
1.39483e-127	0.56652	0.955	0.862	8.46132e-123	cancer_20	RPL37A	cancer_Basal
7.62626e-127	0.551647	0.963	0.912	4.62624e-122	cancer_20	RPL29	cancer_Basal
6.01059e-122	0.440506	0.982	0.97	3.64615e-117	cancer_20	RPLP1	cancer_Basal
6.54285e-120	0.469118	0.98	0.95	3.96902e-115	cancer_20	RPS18	cancer_Basal
5.33615e-109	0.419307	0.986	0.952	3.23701e-104	cancer_20	RPS12	cancer_Basal
1.18411e-106	0.668373	0.895	0.725	7.18308e-102	cancer_20	CD63	cancer_Basal
1.31548e-103	0.78538	0.783	0.554	7.97994e-99	cancer_20	CYBA	cancer_Basal
3.3753e-98	0.762676	0.813	0.546	2.04753e-93	cancer_20	HES1	cancer_Basal
1.49041e-96	0.48288	0.954	0.853	9.04115e-92	cancer_20	RPL10A	cancer_Basal
2.35916e-93	0.71755	0.834	0.608	1.43112e-88	cancer_20	SDC1	cancer_Basal
6.48914e-91	0.652525	0.849	0.605	3.93644e-86	cancer_20	TACSTD2	cancer_Basal
1.23684e-90	0.534868	0.906	0.778	7.50293e-86	cancer_20	RPS29	cancer_Basal
1.69031e-90	0.861002	0.422	0.168	1.02538e-85	cancer_20	CTSE	cancer_Basal
1.01639e-86	0.718104	0.792	0.554	6.16562e-82	cancer_20	AGR2	cancer_Basal
4.53676e-81	0.713116	0.777	0.57	2.75209e-76	cancer_20	HLA-A	cancer_Basal
3.15103e-80	0.351002	0.981	0.947	1.91148e-75	cancer_20	RPS24	cancer_Basal
1.56253e-78	0.845852	0.663	0.459	9.47861e-74	cancer_20	CTNNB1	cancer_Basal
1.43188e-77	0.526792	0.914	0.732	8.68606e-73	cancer_20	CLDN4	cancer_Basal
5.02542e-76	0.8504	0.345	0.137	3.04852e-71	cancer_20	CLEC2B	cancer_Basal
5.73678e-76	0.746391	0.718	0.534	3.48005e-71	cancer_20	HNRNPH1	cancer_Basal
1.5477e-74	0.462724	0.819	0.458	9.38864e-70	cancer_20	IFI27	cancer_Basal
2.66419e-71	0.519637	0.871	0.685	1.61615e-66	cancer_20	HINT1	cancer_Basal
8.42205e-71	0.382341	0.965	0.904	5.10898e-66	cancer_20	RPS4X	cancer_Basal
5.73394e-68	0.899308	0.489	0.246	3.47832e-63	cancer_20	TFF1	cancer_Basal
6.28934e-66	0.405594	0.963	0.828	3.81524e-61	cancer_20	GSTP1	cancer_Basal
7.69332e-64	0.430731	0.936	0.811	4.66692e-59	cancer_20	RACK1	cancer_Basal
5.09704e-63	0.387159	0.907	0.832	3.09197e-58	cancer_20	MTRNR2L12	cancer_Basal
2.04448e-61	0.620129	0.722	0.575	1.24022e-56	cancer_20	YWHAE	cancer_Basal
1.66826e-57	0.768456	0.371	0.174	1.012e-52	cancer_20	PTGS2	cancer_Basal
1.21784e-53	0.322692	0.962	0.933	7.38766e-49	cancer_20	RPS3	cancer_Basal
1.58523e-52	0.363519	0.918	0.817	9.6163e-48	cancer_20	NACA	cancer_Basal
4.92251e-52	0.450443	0.841	0.703	2.98609e-47	cancer_20	EEF1B2	cancer_Basal
4.19583e-50	0.46664	0.792	0.602	2.54527e-45	cancer_20	MYL12B	cancer_Basal
7.64107e-47	0.460512	0.76	0.636	4.63523e-42	cancer_20	NDUFS5	cancer_Basal
4.59027e-45	0.458997	0.723	0.56	2.78455e-40	cancer_20	RPS28	cancer_Basal
1.77257e-44	0.711969	0.335	0.161	1.07528e-39	cancer_20	LCN2	cancer_Basal
6.06946e-43	0.429884	0.674	0.444	3.68186e-38	cancer_20	LY6D	cancer_Basal
4.4795e-41	0.76257	0.401	0.242	2.71735e-36	cancer_20	APOL1	cancer_Basal
5.29964e-38	0.51167	0.642	0.511	3.21487e-33	cancer_20	TMEM59	cancer_Basal
4.42841e-37	0.31474	0.898	0.784	2.68636e-32	cancer_20	RPL27	cancer_Basal
2.46608e-36	0.386187	0.816	0.703	1.49598e-31	cancer_20	SRP14	cancer_Basal
3.11204e-34	0.475048	0.639	0.498	1.88783e-29	cancer_20	CLIC1	cancer_Basal
3.96583e-34	0.350273	0.811	0.699	2.40575e-29	cancer_20	PFDN5	cancer_Basal
6.05287e-34	0.400188	0.738	0.637	3.67179e-29	cancer_20	NDUFA13	cancer_Basal
4.46933e-31	0.459503	0.624	0.508	2.71119e-26	cancer_20	CIB1	cancer_Basal
2.0059e-29	0.36822	0.707	0.621	1.21682e-24	cancer_20	UBL5	cancer_Basal
6.16754e-29	0.462735	0.586	0.497	3.74135e-24	cancer_20	TIMP1	cancer_Basal
9.11734e-28	0.514889	0.525	0.424	5.53076e-23	cancer_20	SNHG5	cancer_Basal
1.79846e-27	0.391455	0.678	0.581	1.09098e-22	cancer_20	PRDX5	cancer_Basal
4.39468e-27	0.363771	0.687	0.599	2.6659e-22	cancer_20	SSR4	cancer_Basal
8.04858e-27	0.310859	0.869	0.765	4.88243e-22	cancer_20	RPL4	cancer_Basal
1.49545e-24	0.433144	0.605	0.529	9.07168e-20	cancer_20	SRI	cancer_Basal
2.15314e-23	0.616342	0.437	0.334	1.30614e-18	cancer_20	GALNT1	cancer_Basal
9.11797e-23	0.652195	0.323	0.215	5.53114e-18	cancer_20	BCAM	cancer_Basal
1.39498e-22	0.445577	0.514	0.418	8.46223e-18	cancer_20	TNFAIP2	cancer_Basal
3.0103e-22	0.401499	0.606	0.496	1.82611e-17	cancer_20	SERINC2	cancer_Basal
1.88951e-20	0.553263	0.373	0.27	1.14621e-15	cancer_20	C4orf48	cancer_Basal
2.00211e-20	0.31674	0.661	0.605	1.21452e-15	cancer_20	SKP1	cancer_Basal
1.84034e-19	0.600517	0.353	0.259	1.11639e-14	cancer_20	SYT8	cancer_Basal
2.27261e-18	0.39339	0.559	0.502	1.37861e-13	cancer_20	BCAP31	cancer_Basal
4.13999e-18	0.514486	0.462	0.39	2.5114e-13	cancer_20	BRI3	cancer_Basal
2.78948e-16	0.562393	0.38	0.316	1.69215e-11	cancer_20	RNASET2	cancer_Basal
3.03764e-16	0.407542	0.485	0.416	1.8427e-11	cancer_20	LAPTM4A	cancer_Basal
4.52252e-16	0.367757	0.553	0.499	2.74345e-11	cancer_20	TXNDC17	cancer_Basal
1.83775e-15	0.474037	0.394	0.315	1.11482e-10	cancer_20	OVOL1	cancer_Basal
1.39725e-14	0.575852	0.357	0.291	8.47603e-10	cancer_20	CYP4B1	cancer_Basal
2.13823e-14	0.374461	0.482	0.4	1.29709e-09	cancer_20	FOXQ1	cancer_Basal
4.47612e-14	0.316952	0.546	0.485	2.7153e-09	cancer_20	CAPS	cancer_Basal
7.24183e-12	0.486072	0.405	0.358	4.39304e-07	cancer_20	TRA2A	cancer_Basal
8.24464e-12	0.424992	0.46	0.429	5.00136e-07	cancer_20	LGALS3BP	cancer_Basal
1.13632e-11	0.402128	0.394	0.316	6.89316e-07	cancer_20	WFDC2	cancer_Basal
1.97016e-11	0.482253	0.426	0.398	1.19514e-06	cancer_20	TCEAL9	cancer_Basal
2.89861e-11	0.420202	0.451	0.415	1.75835e-06	cancer_20	KLF5	cancer_Basal
7.78096e-11	0.417098	0.447	0.403	4.72008e-06	cancer_20	UPK3B	cancer_Basal
9.3739e-11	0.470591	0.409	0.371	5.6864e-06	cancer_20	VSIG2	cancer_Basal
1.13153e-09	0.321621	0.488	0.46	6.86408e-05	cancer_20	HEBP2	cancer_Basal
2.23914e-09	0.350711	0.469	0.462	0.000135831	cancer_20	CUTA	cancer_Basal
2.53933e-09	0.382805	0.443	0.423	0.000154041	cancer_20	GRN	cancer_Basal
3.75992e-09	0.347074	0.44	0.398	0.000228084	cancer_20	C10orf99	cancer_Basal
4.24074e-09	0.308962	0.474	0.459	0.000257252	cancer_20	ATP6V0E1	cancer_Basal
5.22213e-09	0.347437	0.469	0.465	0.000316785	cancer_20	DYNLT1	cancer_Basal
6.02709e-09	0.335188	0.456	0.437	0.000365615	cancer_20	PPP1R14B	cancer_Basal
1.18515e-08	0.317564	0.466	0.447	0.000718935	cancer_20	ASAH1	cancer_Basal
1.85065e-08	0.357627	0.425	0.38	0.00112264	cancer_20	NCOA7	cancer_Basal
1.31535e-07	0.520218	0.308	0.28	0.00797916	cancer_20	BEX4	cancer_Basal
1.49248e-07	0.432847	0.399	0.387	0.00905366	cancer_20	CLTB	cancer_Basal
3.58817e-07	0.379385	0.409	0.398	0.0217665	cancer_20	PSME2	cancer_Basal
7.27468e-07	0.352261	0.463	0.455	0.0441297	cancer_20	DDX3X	cancer_Basal
7.56836e-07	0.376468	0.42	0.426	0.0459112	cancer_20	RPS27L	cancer_Basal
9.63969e-07	0.443634	0.347	0.33	0.0584763	cancer_20	BTBD16	cancer_Basal
3.06343e-06	0.369881	0.364	0.333	0.185834	cancer_20	RHOV	cancer_Basal
3.41845e-06	0.32922	0.301	0.258	0.20737	cancer_20	RF00100.4	cancer_Basal
1.24511e-05	0.3217	0.429	0.424	0.75531	cancer_20	ATP1B1	cancer_Basal
1.84567e-05	0.477107	0.316	0.306	1	cancer_20	NAA10	cancer_Basal
3.33279e-05	0.311104	0.417	0.419	1	cancer_20	PSAP	cancer_Basal
3.94071e-05	0.37236	0.377	0.378	1	cancer_20	CDC42EP5	cancer_Basal
4.42392e-05	0.335473	0.847	0.807	1	cancer_20	AD000090.1	cancer_Basal
9.34608e-05	0.369072	0.386	0.399	1	cancer_20	BLOC1S1	cancer_Basal
0.000166784	0.348727	0.394	0.41	1	cancer_20	C1QBP	cancer_Basal
0	1.64268	0.916	0.1	0	cancer_23	CRYAB	cancer_FPC
0	1.22952	0.899	0.055	0	cancer_23	TK1	cancer_FPC
0	1.08712	0.885	0.052	0	cancer_23	SERPINA1	cancer_FPC
0	0.909093	0.824	0.096	0	cancer_23	TYMS	cancer_FPC
0	0.877664	0.868	0.045	0	cancer_23	GSTM5	cancer_FPC
0	0.832775	0.824	0.085	0	cancer_23	UBE2C	cancer_FPC
0	0.788343	0.797	0.091	0	cancer_23	BX571818.1	cancer_FPC
0	0.7201	0.598	0.049	0	cancer_23	CA9	cancer_FPC
0	0.709991	0.682	0.025	0	cancer_23	EREG	cancer_FPC
0	0.709654	0.872	0.084	0	cancer_23	MTCO2P12	cancer_FPC
0	0.695602	0.828	0.069	0	cancer_23	MAD2L1	cancer_FPC
0	0.675541	0.804	0.05	0	cancer_23	ZWINT	cancer_FPC
0	0.62118	0.784	0.078	0	cancer_23	MEST	cancer_FPC
0	0.588961	0.459	0.022	0	cancer_23	H1-1	cancer_FPC
0	0.5869	0.693	0.065	0	cancer_23	CCNB1	cancer_FPC
0	0.585441	0.625	0.051	0	cancer_23	TFF3	cancer_FPC
0	0.582565	0.716	0.048	0	cancer_23	CENPM	cancer_FPC
0	0.572747	0.797	0.092	0	cancer_23	UBE2T	cancer_FPC
0	0.571853	0.713	0.036	0	cancer_23	CDK1	cancer_FPC
0	0.534036	0.716	0.024	0	cancer_23	ASF1B	cancer_FPC
0	0.533314	0.828	0.076	0	cancer_23	CENPW	cancer_FPC
0	0.532188	0.777	0.106	0	cancer_23	HOXB2	cancer_FPC
0	0.524572	0.726	0.056	0	cancer_23	CENPU	cancer_FPC
0	0.521589	0.649	0.05	0	cancer_23	TFPI2	cancer_FPC
0	0.513238	0.642	0.05	0	cancer_23	TOP2A	cancer_FPC
0	0.508785	0.696	0.039	0	cancer_23	CCNB2	cancer_FPC
0	0.503339	0.693	0.013	0	cancer_23	PBK	cancer_FPC
0	0.4974	0.689	0.038	0	cancer_23	NUSAP1	cancer_FPC
0	0.493556	0.747	0.092	0	cancer_23	PLAAT3	cancer_FPC
0	0.48948	0.686	0.022	0	cancer_23	AURKB	cancer_FPC
0	0.479048	0.814	0.112	0	cancer_23	SKA2	cancer_FPC
0	0.478116	0.72	0.039	0	cancer_23	LINC01116	cancer_FPC
0	0.463826	0.618	0.01	0	cancer_23	ESCO2	cancer_FPC
0	0.459167	0.747	0.051	0	cancer_23	PRC1	cancer_FPC
0	0.45555	0.605	0.041	0	cancer_23	PAX8-AS1	cancer_FPC
0	0.453788	0.443	0.016	0	cancer_23	INHBA	cancer_FPC
0	0.453187	0.659	0.033	0	cancer_23	CENPF	cancer_FPC
0	0.45252	0.736	0.044	0	cancer_23	CENPK	cancer_FPC
0	0.442304	0.689	0.023	0	cancer_23	BIRC5	cancer_FPC
0	0.435475	0.693	0.048	0	cancer_23	LINC00958	cancer_FPC
0	0.434039	0.635	0.032	0	cancer_23	CDKN3	cancer_FPC
0	0.432569	0.693	0.049	0	cancer_23	FEN1	cancer_FPC
0	0.425896	0.618	0.02	0	cancer_23	MKI67	cancer_FPC
0	0.420813	0.736	0.059	0	cancer_23	SMC2	cancer_FPC
0	0.418456	0.713	0.052	0	cancer_23	ECT2	cancer_FPC
0	0.404215	0.463	0.02	0	cancer_23	CRLF1	cancer_FPC
0	0.403266	0.655	0.01	0	cancer_23	ZNF385D	cancer_FPC
0	0.399323	0.672	0.02	0	cancer_23	MND1	cancer_FPC
0	0.392606	0.753	0.068	0	cancer_23	GGH	cancer_FPC
0	0.389452	0.578	0.032	0	cancer_23	RRM2	cancer_FPC
0	0.387795	0.564	0.04	0	cancer_23	DCBLD2	cancer_FPC
0	0.387294	0.443	0.008	0	cancer_23	APCDD1L-DT	cancer_FPC
0	0.372138	0.669	0.064	0	cancer_23	ATAD2	cancer_FPC
0	0.366447	0.47	0.008	0	cancer_23	KLK6	cancer_FPC
0	0.355806	0.669	0.053	0	cancer_23	SMCO4	cancer_FPC
0	0.349969	0.703	0.063	0	cancer_23	LMNB1	cancer_FPC
0	0.349562	0.601	0.034	0	cancer_23	BRCA1	cancer_FPC
0	0.349478	0.625	0.063	0	cancer_23	RFC4	cancer_FPC
0	0.34321	0.625	0.023	0	cancer_23	NUF2	cancer_FPC
0	0.332599	0.618	0.026	0	cancer_23	RAD51AP1	cancer_FPC
0	0.330172	0.544	0.02	0	cancer_23	AC027237.1	cancer_FPC
0	0.327291	0.655	0.071	0	cancer_23	GPR87	cancer_FPC
0	0.324541	0.601	0.02	0	cancer_23	POC1A	cancer_FPC
0	0.321078	0.574	0.024	0	cancer_23	CD200	cancer_FPC
0	0.320739	0.618	0.019	0	cancer_23	SGO1	cancer_FPC
0	0.318658	0.669	0.048	0	cancer_23	ORC6	cancer_FPC
0	0.313727	0.625	0.054	0	cancer_23	AC027031.2	cancer_FPC
2.6232e-296	0.881799	0.764	0.099	1.59128e-291	cancer_23	PCLAF	cancer_FPC
4.3002e-294	1.37303	0.97	0.18	2.60859e-289	cancer_23	PLAT	cancer_FPC
7.07774e-293	0.31702	0.672	0.08	4.2935e-288	cancer_23	LINC01612	cancer_FPC
1.0912e-284	0.552872	0.848	0.117	6.61944e-280	cancer_23	H19	cancer_FPC
3.49365e-283	0.393065	0.747	0.103	2.11932e-278	cancer_23	FN3KRP	cancer_FPC
3.75611e-278	0.430812	0.706	0.097	2.27853e-273	cancer_23	AL035456.1	cancer_FPC
2.29932e-277	0.771914	0.851	0.148	1.39481e-272	cancer_23	SMC4	cancer_FPC
4.50386e-271	1.22842	0.98	0.194	2.73213e-266	cancer_23	KRT23	cancer_FPC
5.73268e-270	0.370501	0.73	0.099	3.47756e-265	cancer_23	PHGDH	cancer_FPC
1.06711e-268	0.919865	0.814	0.141	6.47327e-264	cancer_23	H2AX	cancer_FPC
2.24227e-265	0.498621	0.615	0.071	1.36021e-260	cancer_23	MTCO3P22	cancer_FPC
7.74688e-257	0.740651	0.757	0.109	4.69941e-252	cancer_23	TMEM45A	cancer_FPC
1.2055e-256	0.476438	0.797	0.129	7.31279e-252	cancer_23	PSPH	cancer_FPC
5.80957e-256	0.67967	0.787	0.129	3.5242e-251	cancer_23	TRNP1	cancer_FPC
1.62742e-253	0.703141	0.848	0.159	9.87227e-249	cancer_23	DTYMK	cancer_FPC
7.79721e-250	0.392735	0.578	0.065	4.72995e-245	cancer_23	CST1	cancer_FPC
3.00614e-248	0.501057	0.75	0.119	1.82358e-243	cancer_23	RRM1	cancer_FPC
2.46661e-246	1.27468	0.841	0.165	1.49629e-241	cancer_23	ANXA10	cancer_FPC
9.11696e-246	0.34425	0.686	0.099	5.53053e-241	cancer_23	ITGB5	cancer_FPC
1.83834e-241	0.35049	0.764	0.121	1.11518e-236	cancer_23	ITGB3BP	cancer_FPC
3.13406e-239	0.369596	0.649	0.088	1.90118e-234	cancer_23	HELLS	cancer_FPC
1.95964e-235	0.59139	0.855	0.164	1.18875e-230	cancer_23	LY6K	cancer_FPC
4.06095e-231	0.31319	0.709	0.109	2.46345e-226	cancer_23	RAD51C	cancer_FPC
1.00574e-230	0.644515	0.77	0.126	6.10101e-226	cancer_23	PARD6G-AS1	cancer_FPC
4.95812e-229	0.349384	0.639	0.09	3.00769e-224	cancer_23	HOXB6	cancer_FPC
3.54204e-227	0.35292	0.73	0.12	2.14867e-222	cancer_23	CMTM8	cancer_FPC
8.95128e-224	0.306483	0.649	0.096	5.43003e-219	cancer_23	LACTB2	cancer_FPC
3.19327e-222	1.11713	0.875	0.179	1.9371e-217	cancer_23	CCN1	cancer_FPC
2.93484e-219	0.613682	0.882	0.194	1.78033e-214	cancer_23	PKIA	cancer_FPC
1.49591e-217	0.606462	0.787	0.141	9.07447e-213	cancer_23	KPNA2	cancer_FPC
5.43005e-216	0.30577	0.703	0.113	3.29398e-211	cancer_23	ITPRID2	cancer_FPC
3.5209e-210	0.305022	0.618	0.089	2.13585e-205	cancer_23	MCM5	cancer_FPC
7.71406e-209	0.31306	0.655	0.099	4.6795e-204	cancer_23	ARL4D	cancer_FPC
1.54313e-205	0.366472	0.774	0.145	9.36091e-201	cancer_23	CMSS1	cancer_FPC
2.36912e-205	0.324909	0.649	0.101	1.43716e-200	cancer_23	BPGM	cancer_FPC
2.45435e-205	0.393366	0.767	0.138	1.48886e-200	cancer_23	MCM7	cancer_FPC
3.16471e-200	0.492662	0.831	0.18	1.91978e-195	cancer_23	ZDHHC12	cancer_FPC
6.06597e-200	0.442049	0.713	0.132	3.67974e-195	cancer_23	ADAM9	cancer_FPC
3.65332e-198	0.320271	0.699	0.124	2.21617e-193	cancer_23	RUVBL1	cancer_FPC
3.38864e-197	0.410122	0.777	0.155	2.05561e-192	cancer_23	SNRNP25	cancer_FPC
1.09234e-196	0.472015	0.497	0.061	6.62637e-192	cancer_23	H1-5	cancer_FPC
1.17757e-193	0.551611	0.78	0.162	7.14338e-189	cancer_23	TMEM106C	cancer_FPC
6.05853e-192	0.804691	0.899	0.231	3.67523e-187	cancer_23	ALDH1L1	cancer_FPC
8.76194e-191	0.638347	0.831	0.187	5.31517e-186	cancer_23	CKS1B	cancer_FPC
2.08823e-189	0.554996	0.804	0.183	1.26676e-184	cancer_23	CMTM7	cancer_FPC
2.84121e-189	0.333212	0.709	0.121	1.72354e-184	cancer_23	PTTG1	cancer_FPC
5.80365e-189	0.340045	0.588	0.084	3.52061e-184	cancer_23	DKK1	cancer_FPC
1.40479e-188	0.334772	0.726	0.138	8.52175e-184	cancer_23	TM2D2	cancer_FPC
4.43425e-187	0.387308	0.764	0.152	2.68991e-182	cancer_23	DNMT1	cancer_FPC
4.80509e-186	0.485738	0.743	0.145	2.91486e-181	cancer_23	CLDN1	cancer_FPC
1.98401e-179	0.362621	0.794	0.171	1.20354e-174	cancer_23	ELP5	cancer_FPC
3.80205e-178	0.353405	0.709	0.136	2.3064e-173	cancer_23	MCM4	cancer_FPC
1.25521e-177	0.868078	0.909	0.268	7.61434e-173	cancer_23	HRAS	cancer_FPC
1.7625e-177	0.395842	0.615	0.099	1.06917e-172	cancer_23	GJB2	cancer_FPC
1.81102e-177	0.743559	0.757	0.149	1.0986e-172	cancer_23	IGFBP2	cancer_FPC
1.51299e-176	1.10024	0.956	0.298	9.1781e-172	cancer_23	TNFRSF12A	cancer_FPC
2.80117e-175	1.11052	0.976	0.31	1.69925e-170	cancer_23	HMGB2	cancer_FPC
1.56253e-173	0.492329	0.774	0.167	9.47864e-169	cancer_23	CXXC5	cancer_FPC
3.54961e-172	0.454902	0.858	0.204	2.15327e-167	cancer_23	RAB34	cancer_FPC
2.45484e-171	0.638909	0.926	0.252	1.48915e-166	cancer_23	AKR1B1	cancer_FPC
4.05837e-168	0.488312	0.824	0.193	2.46189e-163	cancer_23	VWA1	cancer_FPC
8.23146e-168	0.946703	0.932	0.265	4.99337e-163	cancer_23	CKS2	cancer_FPC
1.27434e-167	0.838298	0.845	0.187	7.73041e-163	cancer_23	AREG	cancer_FPC
7.55391e-166	0.658594	0.834	0.215	4.58235e-161	cancer_23	SLC16A3	cancer_FPC
2.66593e-164	0.30395	0.635	0.116	1.6172e-159	cancer_23	TUBA4B	cancer_FPC
4.24368e-163	0.361407	0.848	0.212	2.5743e-158	cancer_23	ACTL6A	cancer_FPC
2.15884e-161	0.326342	0.811	0.189	1.3096e-156	cancer_23	NUDT14	cancer_FPC
8.13942e-161	0.452976	0.804	0.191	4.93753e-156	cancer_23	NT5DC2	cancer_FPC
1.89352e-159	0.310653	0.723	0.155	1.14864e-154	cancer_23	MDFI	cancer_FPC
4.70149e-158	0.937753	0.909	0.297	2.85202e-153	cancer_23	CKLF	cancer_FPC
3.66377e-157	0.630938	0.591	0.103	2.22252e-152	cancer_23	H1-3	cancer_FPC
2.35416e-155	0.444887	0.858	0.207	1.42808e-150	cancer_23	UCP2	cancer_FPC
5.01925e-154	0.360011	0.632	0.121	3.04478e-149	cancer_23	DUSP10	cancer_FPC
1.84294e-153	1.20681	1	0.404	1.11796e-148	cancer_23	ANXA1	cancer_FPC
5.82008e-151	0.531778	0.78	0.208	3.53058e-146	cancer_23	AC106795.1	cancer_FPC
2.23303e-149	0.339315	0.713	0.162	1.3546e-144	cancer_23	HAT1	cancer_FPC
2.80551e-149	0.462486	0.726	0.165	1.70188e-144	cancer_23	AP001858.1	cancer_FPC
1.52763e-148	0.950014	0.97	0.378	9.26693e-144	cancer_23	ASPH	cancer_FPC
8.95089e-146	0.307254	0.774	0.19	5.42979e-141	cancer_23	COPRS	cancer_FPC
4.403e-145	0.402652	0.787	0.188	2.67095e-140	cancer_23	DUSP6	cancer_FPC
3.41284e-144	0.41063	0.845	0.231	2.0703e-139	cancer_23	PAXX	cancer_FPC
6.6482e-144	0.448572	0.774	0.182	4.03293e-139	cancer_23	IGFBP7	cancer_FPC
3.21979e-143	0.360412	0.851	0.229	1.95319e-138	cancer_23	AGPAT2	cancer_FPC
8.67913e-143	0.306838	0.777	0.17	5.26493e-138	cancer_23	GMFG	cancer_FPC
1.0444e-142	0.746363	0.932	0.336	6.33552e-138	cancer_23	TUSC3	cancer_FPC
2.42661e-142	0.383076	0.821	0.219	1.47203e-137	cancer_23	GPAA1	cancer_FPC
4.97009e-142	0.324892	0.841	0.224	3.01495e-137	cancer_23	RSRC1	cancer_FPC
3.4155e-140	0.458022	0.818	0.233	2.07191e-135	cancer_23	PTPMT1	cancer_FPC
1.37403e-139	1.28537	1	0.513	8.33512e-135	cancer_23	S100A2	cancer_FPC
3.62494e-139	0.319764	0.75	0.182	2.19896e-134	cancer_23	TMPO	cancer_FPC
1.40397e-137	0.945541	0.983	0.364	8.51674e-133	cancer_23	GSTM3	cancer_FPC
3.1626e-136	0.466708	0.899	0.264	1.9185e-131	cancer_23	CMTM6	cancer_FPC
2.23744e-134	0.41832	0.865	0.259	1.35728e-129	cancer_23	PSMC3	cancer_FPC
4.41905e-134	0.591343	0.818	0.243	2.68069e-129	cancer_23	TUBB	cancer_FPC
5.90983e-134	0.333633	0.794	0.218	3.58502e-129	cancer_23	EXOSC7	cancer_FPC
2.98556e-133	0.938175	0.868	0.316	1.8111e-128	cancer_23	TUBBP1	cancer_FPC
2.36247e-131	0.403789	0.878	0.267	1.43312e-126	cancer_23	SEPTIN11	cancer_FPC
1.50569e-128	0.409847	0.841	0.247	9.1338e-124	cancer_23	ITGA3	cancer_FPC
1.75725e-128	0.43955	0.78	0.229	1.06598e-123	cancer_23	ALYREF	cancer_FPC
8.20116e-128	0.397997	0.889	0.288	4.97499e-123	cancer_23	TFG	cancer_FPC
2.65715e-126	0.402273	0.861	0.269	1.61188e-121	cancer_23	CBR1	cancer_FPC
8.88689e-125	0.333033	0.804	0.23	5.39096e-120	cancer_23	TOMM40	cancer_FPC
2.10633e-124	0.346315	0.77	0.22	1.27774e-119	cancer_23	ARPC5L	cancer_FPC
1.11748e-120	0.755379	0.919	0.352	6.77887e-116	cancer_23	CENPX	cancer_FPC
1.57619e-120	0.463086	0.922	0.305	9.56151e-116	cancer_23	TRAM1	cancer_FPC
5.44125e-120	0.502535	0.889	0.281	3.30077e-115	cancer_23	CD44	cancer_FPC
5.53948e-120	1.08771	0.973	0.571	3.36036e-115	cancer_23	H2AZ1	cancer_FPC
7.31399e-120	0.450289	0.872	0.27	4.43681e-115	cancer_23	PRKDC	cancer_FPC
9.04626e-119	0.6937	0.966	0.398	5.48764e-114	cancer_23	NME1	cancer_FPC
1.08701e-118	0.440574	0.892	0.308	6.59402e-114	cancer_23	POLR2H	cancer_FPC
2.0118e-118	0.388308	0.882	0.291	1.2204e-113	cancer_23	BUB3	cancer_FPC
2.30945e-118	0.322444	0.706	0.182	1.40096e-113	cancer_23	AMIGO2	cancer_FPC
1.72487e-117	0.303907	0.834	0.259	1.04634e-112	cancer_23	PSMD13	cancer_FPC
8.43632e-117	0.36395	0.872	0.285	5.11764e-112	cancer_23	MRPL15	cancer_FPC
2.60149e-116	0.416279	0.875	0.296	1.57812e-111	cancer_23	MRPL3	cancer_FPC
3.38013e-116	0.794594	0.895	0.267	2.05046e-111	cancer_23	LGALS1	cancer_FPC
6.27708e-116	0.311738	0.922	0.269	3.8078e-111	cancer_23	TUBA1B	cancer_FPC
1.46345e-115	0.326684	0.797	0.238	8.87757e-111	cancer_23	MRPL17	cancer_FPC
1.18734e-114	0.409686	0.868	0.282	7.20262e-110	cancer_23	OXR1	cancer_FPC
2.18807e-114	0.368026	0.902	0.313	1.32733e-109	cancer_23	MRPL13	cancer_FPC
5.90822e-114	0.365656	0.764	0.216	3.58405e-109	cancer_23	SRM	cancer_FPC
1.48338e-113	0.584376	0.777	0.236	8.9985e-109	cancer_23	PCNA	cancer_FPC
2.07562e-113	0.352969	0.791	0.238	1.25911e-108	cancer_23	CDK4	cancer_FPC
8.91262e-113	0.320304	0.834	0.263	5.40657e-108	cancer_23	PIH1D1	cancer_FPC
1.15604e-112	0.334494	0.824	0.257	7.01276e-108	cancer_23	TWF2	cancer_FPC
4.97829e-112	0.977758	0.973	0.484	3.01993e-107	cancer_23	CAPS	cancer_FPC
4.9158e-111	0.324517	0.868	0.275	2.98202e-106	cancer_23	RAD21	cancer_FPC
1.39071e-110	0.391443	0.902	0.3	8.4363e-106	cancer_23	CTSC	cancer_FPC
2.89672e-110	0.335029	0.855	0.285	1.75721e-105	cancer_23	VDAC3	cancer_FPC
2.98039e-110	0.30264	0.882	0.29	1.80797e-105	cancer_23	SNRPA1	cancer_FPC
1.55423e-109	0.304823	0.899	0.306	9.4283e-105	cancer_23	PCNP	cancer_FPC
7.01601e-109	0.346741	0.868	0.29	4.25605e-104	cancer_23	RPA3	cancer_FPC
1.15269e-108	0.395358	0.848	0.288	6.99242e-104	cancer_23	DCTPP1	cancer_FPC
3.96069e-108	0.437349	0.916	0.338	2.40264e-103	cancer_23	NDUFAF3	cancer_FPC
1.05734e-107	0.315348	0.868	0.293	6.41401e-103	cancer_23	BID	cancer_FPC
3.13972e-107	0.319726	0.848	0.283	1.90462e-102	cancer_23	MRPL11	cancer_FPC
3.69737e-107	1.21409	0.875	0.448	2.2429e-102	cancer_23	TUBB4B	cancer_FPC
8.19753e-107	0.516959	0.926	0.364	4.97278e-102	cancer_23	NDUFAF8	cancer_FPC
1.40279e-105	0.678916	0.932	0.39	8.50963e-101	cancer_23	HMGN2	cancer_FPC
1.69537e-105	0.360253	0.909	0.32	1.02845e-100	cancer_23	NAP1L4	cancer_FPC
3.46437e-105	0.376795	0.889	0.306	2.10156e-100	cancer_23	CTSZ	cancer_FPC
2.88501e-104	0.673926	0.922	0.394	1.75011e-99	cancer_23	PGAM1	cancer_FPC
3.33812e-103	0.315993	0.821	0.243	2.02497e-98	cancer_23	PTPRK	cancer_FPC
6.92184e-103	0.424623	0.892	0.315	4.19893e-98	cancer_23	HMGA1	cancer_FPC
7.23472e-103	0.529258	0.929	0.38	4.38873e-98	cancer_23	LSM4	cancer_FPC
1.01643e-102	0.552797	0.828	0.307	6.16589e-98	cancer_23	MTCH1	cancer_FPC
2.14225e-102	0.406682	0.811	0.273	1.29953e-97	cancer_23	HIGD1A	cancer_FPC
7.08794e-102	0.439519	0.895	0.348	4.29969e-97	cancer_23	PSMC5	cancer_FPC
2.18584e-101	0.314932	0.878	0.303	1.32597e-96	cancer_23	TMEM141	cancer_FPC
8.7086e-101	0.6534	1	0.787	5.28281e-96	cancer_23	RPSA	cancer_FPC
4.60995e-100	0.447931	0.834	0.229	2.79649e-95	cancer_23	GSTM1	cancer_FPC
5.95579e-100	0.618781	0.936	0.416	3.6129e-95	cancer_23	SIVA1	cancer_FPC
9.51809e-100	0.32956	0.774	0.213	5.77386e-95	cancer_23	BCAM	cancer_FPC
3.04715e-99	0.388246	0.899	0.352	1.84846e-94	cancer_23	ANP32B	cancer_FPC
4.98232e-99	0.318515	0.855	0.311	3.02237e-94	cancer_23	MRPS7	cancer_FPC
6.67316e-98	0.338819	0.889	0.306	4.04807e-93	cancer_23	SNHG7	cancer_FPC
9.49082e-98	0.405099	0.889	0.328	5.75732e-93	cancer_23	NASP	cancer_FPC
1.88054e-97	0.763305	0.865	0.345	1.14077e-92	cancer_23	DUT	cancer_FPC
6.14486e-97	0.329439	0.865	0.307	3.7276e-92	cancer_23	LSM2	cancer_FPC
1.02003e-96	0.664559	0.959	0.456	6.18773e-92	cancer_23	SNHG6	cancer_FPC
1.07007e-96	0.352704	0.889	0.335	6.49129e-92	cancer_23	PUF60	cancer_FPC
3.56861e-95	0.549659	0.956	0.414	2.16479e-90	cancer_23	ATP5MC1	cancer_FPC
1.01607e-94	0.334336	0.784	0.263	6.1637e-90	cancer_23	AKR7A2	cancer_FPC
8.73154e-94	0.329019	0.801	0.279	5.29673e-89	cancer_23	GLRX5	cancer_FPC
2.6946e-93	0.322399	0.889	0.319	1.6346e-88	cancer_23	UBE2E3	cancer_FPC
3.45983e-93	0.357463	0.747	0.25	2.0988e-88	cancer_23	EIF4EBP1	cancer_FPC
9.99444e-93	0.973345	0.986	0.706	6.06283e-88	cancer_23	MT-ND1	cancer_FPC
1.17052e-92	0.577839	0.936	0.346	7.10062e-88	cancer_23	TSPAN1	cancer_FPC
2.4356e-91	0.325152	0.909	0.332	1.47748e-86	cancer_23	PPP2R2A	cancer_FPC
3.2059e-91	0.37452	0.861	0.318	1.94476e-86	cancer_23	BTG3	cancer_FPC
1.20846e-90	0.696606	0.986	0.591	7.33076e-86	cancer_23	CALM1	cancer_FPC
2.01607e-90	0.351979	0.889	0.337	1.22299e-85	cancer_23	SET	cancer_FPC
4.79617e-90	0.758226	0.99	0.563	2.90945e-85	cancer_23	JPT1	cancer_FPC
1.47047e-89	0.565033	0.922	0.367	8.92014e-85	cancer_23	FBLN1	cancer_FPC
2.12494e-89	0.523292	0.939	0.414	1.28903e-84	cancer_23	AP2M1	cancer_FPC
1.56783e-88	0.531327	0.804	0.32	9.51074e-84	cancer_23	AC091180.3	cancer_FPC
2.26817e-88	0.366891	0.922	0.379	1.37592e-83	cancer_23	H2AZ2	cancer_FPC
2.445e-88	0.706715	0.997	0.599	1.48319e-83	cancer_23	PKM	cancer_FPC
4.60508e-88	0.965824	1	0.878	2.79353e-83	cancer_23	MT-CO3	cancer_FPC
7.55414e-88	0.316151	0.912	0.358	4.58249e-83	cancer_23	UQCRC1	cancer_FPC
2.01351e-87	0.361822	0.851	0.309	1.22144e-82	cancer_23	SPATS2L	cancer_FPC
2.72384e-86	0.797175	0.889	0.467	1.65234e-81	cancer_23	CD81	cancer_FPC
5.30001e-86	0.700248	0.966	0.43	3.21509e-81	cancer_23	PTMS	cancer_FPC
3.54411e-85	0.755206	0.99	0.545	2.14993e-80	cancer_23	LDHA	cancer_FPC
3.61432e-85	0.516138	0.966	0.428	2.19252e-80	cancer_23	CD151	cancer_FPC
3.84176e-85	0.538711	1	0.893	2.33049e-80	cancer_23	RPL7A	cancer_FPC
1.15305e-84	0.400448	0.902	0.378	6.99462e-80	cancer_23	MRPL27	cancer_FPC
2.24283e-84	0.796937	0.99	0.638	1.36054e-79	cancer_23	ANXA2	cancer_FPC
1.34355e-83	0.596556	0.916	0.435	8.15025e-79	cancer_23	RANBP1	cancer_FPC
3.9151e-83	0.407419	0.953	0.407	2.37498e-78	cancer_23	CTSB	cancer_FPC
4.4645e-83	0.476729	0.912	0.385	2.70826e-78	cancer_23	GSTO1	cancer_FPC
5.91416e-83	0.40746	0.895	0.377	3.58765e-78	cancer_23	AP2S1	cancer_FPC
1.58323e-82	0.559489	0.966	0.468	9.60417e-78	cancer_23	TKT	cancer_FPC
1.74951e-82	0.328878	0.774	0.273	1.06129e-77	cancer_23	LMAN1	cancer_FPC
2.24017e-82	0.677511	0.98	0.605	1.35893e-77	cancer_23	ENO1	cancer_FPC
2.53227e-82	0.934392	0.993	0.755	1.53613e-77	cancer_23	MT-ND4	cancer_FPC
2.38852e-81	0.347443	0.899	0.368	1.44892e-76	cancer_23	MANF	cancer_FPC
3.74643e-81	0.509063	0.983	0.512	2.27266e-76	cancer_23	ANAPC11	cancer_FPC
4.55346e-81	0.337377	0.855	0.34	2.76222e-76	cancer_23	PRDX3	cancer_FPC
5.5475e-81	0.338122	0.834	0.314	3.36522e-76	cancer_23	RHOC	cancer_FPC
1.42593e-80	0.583534	0.976	0.434	8.64999e-76	cancer_23	RPS4Y1	cancer_FPC
5.1497e-80	0.309154	0.865	0.344	3.12391e-75	cancer_23	NT5C	cancer_FPC
2.39556e-78	0.894749	1	0.855	1.4532e-73	cancer_23	MT-ATP6	cancer_FPC
1.06503e-77	0.369545	0.821	0.316	6.46069e-73	cancer_23	MTDH	cancer_FPC
1.65836e-77	0.5268	0.966	0.446	1.006e-72	cancer_23	STMN1	cancer_FPC
7.80204e-77	0.336332	0.936	0.391	4.73288e-72	cancer_23	EIF5A	cancer_FPC
8.22493e-77	0.46445	0.963	0.437	4.98941e-72	cancer_23	MACROH2A1	cancer_FPC
2.03068e-76	0.306294	0.899	0.327	1.23185e-71	cancer_23	TMPRSS4	cancer_FPC
3.48834e-76	0.402907	0.919	0.403	2.1161e-71	cancer_23	PRMT1	cancer_FPC
4.1994e-76	0.525968	0.922	0.41	2.54744e-71	cancer_23	MTCO1P53	cancer_FPC
8.85873e-76	0.411661	0.926	0.375	5.37388e-71	cancer_23	AIG1	cancer_FPC
1.5028e-74	0.405321	0.814	0.322	9.11628e-70	cancer_23	GNAI2	cancer_FPC
3.87015e-74	0.567666	0.997	0.869	2.34771e-69	cancer_23	RPL15	cancer_FPC
4.17419e-74	0.315304	0.905	0.378	2.53215e-69	cancer_23	TMEM14C	cancer_FPC
7.89459e-74	0.919939	0.868	0.388	4.78902e-69	cancer_23	H4C3	cancer_FPC
8.13443e-74	0.344846	0.72	0.241	4.93451e-69	cancer_23	AVPI1	cancer_FPC
1.33196e-73	0.475026	0.953	0.421	8.07997e-69	cancer_23	BST2	cancer_FPC
4.73995e-73	0.431413	0.953	0.452	2.87535e-68	cancer_23	TALDO1	cancer_FPC
1.5982e-72	0.368101	0.956	0.413	9.69502e-68	cancer_23	FDFT1	cancer_FPC
1.99758e-72	0.507862	0.831	0.34	1.21177e-67	cancer_23	IGFBP4	cancer_FPC
7.06369e-72	0.563294	0.97	0.462	4.28498e-67	cancer_23	TINAGL1	cancer_FPC
1.14285e-71	0.864254	0.997	0.784	6.93278e-67	cancer_23	MT-CYB	cancer_FPC
2.11872e-71	0.345224	0.912	0.389	1.28526e-66	cancer_23	PSMB6	cancer_FPC
5.96487e-71	0.404551	1	0.955	3.61841e-66	cancer_23	RPL8	cancer_FPC
5.08105e-70	0.570784	0.973	0.639	3.08227e-65	cancer_23	TXN	cancer_FPC
1.08665e-69	0.421272	0.851	0.333	6.59185e-65	cancer_23	GALNT1	cancer_FPC
1.97586e-69	0.360138	0.652	0.218	1.19859e-64	cancer_23	AC138811.2	cancer_FPC
1.20567e-68	0.303059	0.807	0.345	7.31382e-64	cancer_23	GGT1	cancer_FPC
3.67042e-68	0.302118	0.953	0.431	2.22655e-63	cancer_23	TUBA1C	cancer_FPC
2.65319e-67	0.35542	0.875	0.413	1.60948e-62	cancer_23	SNRPD1	cancer_FPC
8.21097e-67	0.333581	0.929	0.442	4.98094e-62	cancer_23	DEK	cancer_FPC
4.35199e-66	0.561805	0.973	0.555	2.64e-61	cancer_23	CYBA	cancer_FPC
9.45803e-66	0.3937	0.956	0.488	5.73743e-61	cancer_23	SEC11A	cancer_FPC
1.20623e-65	0.498576	0.848	0.363	7.31725e-61	cancer_23	H1-10	cancer_FPC
9.22038e-65	0.732548	0.865	0.375	5.59327e-60	cancer_23	HSPA6	cancer_FPC
1.63527e-64	0.440937	0.872	0.403	9.91988e-60	cancer_23	SERBP1	cancer_FPC
5.73073e-64	0.453049	0.97	0.593	3.47638e-59	cancer_23	RAN	cancer_FPC
7.56547e-64	0.302663	0.922	0.429	4.58937e-59	cancer_23	RNF7	cancer_FPC
2.44654e-63	0.345088	0.902	0.4	1.48412e-58	cancer_23	MRPL18	cancer_FPC
7.31992e-63	0.50646	0.99	0.721	4.44041e-58	cancer_23	HMGB1	cancer_FPC
7.56671e-63	0.329739	0.909	0.397	4.59012e-58	cancer_23	MIR205HG	cancer_FPC
1.56132e-62	0.430495	1	0.909	9.47128e-58	cancer_23	RPL12	cancer_FPC
2.39884e-62	0.317559	0.959	0.457	1.45518e-57	cancer_23	ERH	cancer_FPC
3.02978e-62	0.430318	0.905	0.459	1.83792e-57	cancer_23	PSMB1	cancer_FPC
4.32804e-62	0.335635	0.966	0.443	2.62548e-57	cancer_23	EMP2	cancer_FPC
2.76388e-61	0.504266	0.976	0.655	1.67662e-56	cancer_23	OAZ1	cancer_FPC
5.20426e-60	0.495816	0.986	0.582	3.15701e-55	cancer_23	GPX1	cancer_FPC
1.01683e-59	0.432497	0.841	0.398	6.16827e-55	cancer_23	HNRNPA3	cancer_FPC
1.04143e-59	0.394996	0.932	0.442	6.31751e-55	cancer_23	SARAF	cancer_FPC
2.10976e-59	0.336843	0.959	0.484	1.27982e-54	cancer_23	CNBP	cancer_FPC
3.1676e-59	0.519456	0.821	0.387	1.92153e-54	cancer_23	DNAJA1P3	cancer_FPC
6.46262e-59	0.332014	0.922	0.457	3.92035e-54	cancer_23	SELENOK	cancer_FPC
1.72311e-58	0.389236	1	0.933	1.04527e-53	cancer_23	RPS3	cancer_FPC
4.90304e-58	0.426052	1	0.911	2.97428e-53	cancer_23	RPS2	cancer_FPC
7.5118e-58	0.314528	0.909	0.407	4.55681e-53	cancer_23	C1QBP	cancer_FPC
2.10092e-57	0.320582	0.953	0.475	1.27446e-52	cancer_23	TRIR	cancer_FPC
3.65783e-57	0.356054	0.909	0.43	2.21891e-52	cancer_23	LYPLA1	cancer_FPC
1.08234e-56	0.543193	0.997	0.921	6.5657e-52	cancer_23	MT-CO2	cancer_FPC
6.91932e-55	0.354371	0.983	0.532	4.1974e-50	cancer_23	RHOA	cancer_FPC
1.6907e-54	0.364138	0.932	0.473	1.02561e-49	cancer_23	SRSF9	cancer_FPC
3.36433e-54	0.429059	0.976	0.528	2.04087e-49	cancer_23	SRI	cancer_FPC
1.23743e-53	0.332831	0.976	0.492	7.50647e-49	cancer_23	PGK1	cancer_FPC
3.09338e-53	0.44042	0.98	0.575	1.87651e-48	cancer_23	MTND4P24	cancer_FPC
4.37768e-53	0.324454	0.932	0.462	2.65559e-48	cancer_23	DYNLT1	cancer_FPC
2.12707e-52	0.312761	0.983	0.526	1.29032e-47	cancer_23	TRMT112	cancer_FPC
2.98731e-52	0.332247	0.963	0.507	1.81216e-47	cancer_23	P4HB	cancer_FPC
5.77622e-52	0.467386	0.926	0.534	3.50397e-47	cancer_23	HNRNPA2B1	cancer_FPC
1.03579e-51	0.395096	0.953	0.444	6.28333e-47	cancer_23	LY6D	cancer_FPC
4.00636e-51	0.32289	0.838	0.393	2.43034e-46	cancer_23	ECHS1	cancer_FPC
1.32354e-50	0.451823	0.983	0.572	8.02887e-46	cancer_23	LDHB	cancer_FPC
2.52182e-50	0.456719	0.855	0.488	1.52979e-45	cancer_23	SNRPB	cancer_FPC
3.4463e-50	0.468927	0.959	0.6	2.09059e-45	cancer_23	MTATP6P1	cancer_FPC
3.32823e-49	0.47323	0.997	0.728	2.01897e-44	cancer_23	MT-ND2	cancer_FPC
7.06621e-49	0.382767	0.949	0.487	4.2865e-44	cancer_23	MT-ND5	cancer_FPC
7.63546e-49	0.311592	0.861	0.379	4.63183e-44	cancer_23	ARL6IP1	cancer_FPC
9.69578e-49	0.430378	0.99	0.703	5.88165e-44	cancer_23	EEF1B2	cancer_FPC
1.15351e-48	0.686976	0.963	0.533	6.9974e-44	cancer_23	MTCO1P42	cancer_FPC
2.4649e-48	0.422223	0.997	0.683	1.49526e-43	cancer_23	TPI1	cancer_FPC
2.78874e-47	0.383821	0.966	0.575	1.69171e-42	cancer_23	GPX4	cancer_FPC
3.51567e-46	0.304537	0.973	0.524	2.13268e-41	cancer_23	EDF1	cancer_FPC
2.36879e-45	0.454442	0.764	0.326	1.43696e-40	cancer_23	DUSP2	cancer_FPC
5.81401e-45	0.401872	1	0.725	3.52689e-40	cancer_23	ITM2B	cancer_FPC
8.42768e-45	0.32031	0.939	0.494	5.1124e-40	cancer_23	C9orf16	cancer_FPC
1.89112e-44	0.421623	0.997	0.83	1.14719e-39	cancer_23	MT-RNR1	cancer_FPC
2.44482e-44	0.402209	1	0.683	1.48307e-39	cancer_23	PFN1	cancer_FPC
2.56814e-44	0.322287	0.956	0.556	1.55788e-39	cancer_23	PTGES3	cancer_FPC
3.19925e-44	0.496554	0.997	0.775	1.94073e-39	cancer_23	MT-ND3	cancer_FPC
4.09731e-44	0.36379	0.943	0.474	2.48551e-39	cancer_23	S100A16	cancer_FPC
1.4683e-43	0.404502	0.983	0.63	8.90701e-39	cancer_23	ARPC2	cancer_FPC
6.97532e-43	0.566431	1	0.817	4.23137e-38	cancer_23	MT-CO1	cancer_FPC
1.80797e-42	0.357435	0.976	0.704	1.09675e-37	cancer_23	PRDX1	cancer_FPC
4.26546e-41	0.401049	1	0.701	2.58751e-36	cancer_23	S100A10	cancer_FPC
1.32145e-40	0.308422	0.959	0.498	8.01619e-36	cancer_23	CLDN7	cancer_FPC
5.60025e-40	0.343609	1	0.884	3.39722e-35	cancer_23	GAPDH	cancer_FPC
4.00176e-39	0.305183	0.834	0.456	2.42755e-34	cancer_23	BRK1	cancer_FPC
7.99998e-39	0.402446	0.949	0.527	4.85295e-34	cancer_23	MT-ND6	cancer_FPC
1.02798e-38	0.430412	0.993	0.606	6.23592e-34	cancer_23	SH3BGRL3	cancer_FPC
1.01103e-37	0.301971	0.973	0.587	6.13312e-33	cancer_23	SOD1	cancer_FPC
2.49182e-36	0.326762	0.983	0.613	1.51159e-31	cancer_23	SELENOW	cancer_FPC
1.02745e-35	0.35101	1	0.95	6.23269e-31	cancer_23	HSP90AA1	cancer_FPC
6.18255e-34	0.307971	0.986	0.706	3.75046e-29	cancer_23	HSPD1	cancer_FPC
6.80338e-33	0.341241	1	0.868	4.12707e-28	cancer_23	H3-3B	cancer_FPC
1.95803e-26	0.485409	0.986	0.77	1.18778e-21	cancer_23	MTCO1P2	cancer_FPC
9.10079e-25	0.334118	1	0.747	5.52072e-20	cancer_23	HSPA8	cancer_FPC
2.15667e-22	0.441906	0.959	0.602	1.30828e-17	cancer_23	MT-ND4L	cancer_FPC
5.27889e-21	0.319942	0.912	0.637	3.20228e-16	cancer_23	KRT18	cancer_FPC
0	1.37718	0.751	0.05	0	cancer_24	TOP2A	cancer_FPC
0	1.30432	0.699	0.035	0	cancer_24	CENPF	cancer_FPC
0	1.24115	0.74	0.04	0	cancer_24	NUSAP1	cancer_FPC
0	1.12557	0.561	0.033	0	cancer_24	RRM2	cancer_FPC
0	0.963717	0.595	0.021	0	cancer_24	MKI67	cancer_FPC
0	0.892999	0.647	0.038	0	cancer_24	CDK1	cancer_FPC
0	0.732593	0.526	0.024	0	cancer_24	ANLN	cancer_FPC
0	0.705619	0.48	0.023	0	cancer_24	HMMR	cancer_FPC
0	0.683982	0.584	0.022	0	cancer_24	TACC3	cancer_FPC
0	0.665272	0.566	0.025	0	cancer_24	BIRC5	cancer_FPC
0	0.652612	0.509	0.024	0	cancer_24	AURKB	cancer_FPC
0	0.642738	0.486	0.021	0	cancer_24	AC027237.1	cancer_FPC
0	0.593795	0.532	0.025	0	cancer_24	NUF2	cancer_FPC
0	0.586238	0.514	0.022	0	cancer_24	CDCA3	cancer_FPC
0	0.57196	0.48	0.018	0	cancer_24	HJURP	cancer_FPC
0	0.562273	0.416	0.016	0	cancer_24	DLGAP5	cancer_FPC
0	0.491916	0.399	0.009	0	cancer_24	KIF20A	cancer_FPC
0	0.491458	0.428	0.012	0	cancer_24	CENPA	cancer_FPC
0	0.476571	0.399	0.013	0	cancer_24	SPAG5	cancer_FPC
0	0.468757	0.399	0.013	0	cancer_24	BUB1B	cancer_FPC
0	0.443028	0.399	0.013	0	cancer_24	KNL1	cancer_FPC
0	0.436371	0.376	0.009	0	cancer_24	CDCA2	cancer_FPC
0	0.429978	0.37	0.008	0	cancer_24	DEPDC1	cancer_FPC
0	0.414467	0.387	0.014	0	cancer_24	NDC80	cancer_FPC
0	0.390066	0.382	0.014	0	cancer_24	TTK	cancer_FPC
0	0.380139	0.416	0.015	0	cancer_24	NCAPH	cancer_FPC
0	0.373415	0.41	0.015	0	cancer_24	PBK	cancer_FPC
0	0.371516	0.405	0.012	0	cancer_24	KIF2C	cancer_FPC
0	0.342825	0.301	0.008	0	cancer_24	CIT	cancer_FPC
0	0.337644	0.341	0.011	0	cancer_24	CEP55	cancer_FPC
0	0.328399	0.329	0.011	0	cancer_24	SGO1-AS1	cancer_FPC
0	0.319595	0.312	0.01	0	cancer_24	CKAP2L	cancer_FPC
0	0.311613	0.37	0.014	0	cancer_24	SPC25	cancer_FPC
1.21304e-297	0.608688	0.451	0.023	7.35853e-293	cancer_24	KIFC1	cancer_FPC
2.64105e-297	0.83313	0.549	0.033	1.60212e-292	cancer_24	CDKN3	cancer_FPC
4.3347e-295	0.946403	0.601	0.04	2.62951e-290	cancer_24	CCNB2	cancer_FPC
6.53104e-288	0.610568	0.474	0.026	3.96186e-283	cancer_24	BUB1	cancer_FPC
1.34372e-265	0.561712	0.376	0.018	8.15126e-261	cancer_24	AC091057.6	cancer_FPC
1.78715e-264	0.328045	0.364	0.016	1.08412e-259	cancer_24	NCAPG	cancer_FPC
1.0873e-261	0.763744	0.647	0.053	6.59578e-257	cancer_24	PRC1	cancer_FPC
1.16603e-261	0.321578	0.318	0.013	7.07338e-257	cancer_24	ARHGAP11A	cancer_FPC
4.88584e-256	0.574484	0.393	0.02	2.96385e-251	cancer_24	CENPE	cancer_FPC
2.27483e-255	0.488001	0.393	0.02	1.37996e-250	cancer_24	PLK1	cancer_FPC
9.07661e-251	0.359594	0.358	0.017	5.50605e-246	cancer_24	TPX2	cancer_FPC
6.96974e-246	0.478665	0.439	0.025	4.22798e-241	cancer_24	TROAP	cancer_FPC
2.92682e-230	0.770398	0.457	0.029	1.77546e-225	cancer_24	CDC20	cancer_FPC
1.22027e-227	0.384514	0.445	0.029	7.40241e-223	cancer_24	RACGAP1	cancer_FPC
6.82328e-221	0.320518	0.318	0.015	4.13914e-216	cancer_24	CDCA5	cancer_FPC
1.09516e-215	0.560142	0.595	0.052	6.64346e-211	cancer_24	ZWINT	cancer_FPC
1.14057e-212	0.414898	0.428	0.028	6.9189e-208	cancer_24	RAD51AP1	cancer_FPC
1.35619e-210	0.494799	0.457	0.032	8.22693e-206	cancer_24	AURKA	cancer_FPC
4.95273e-198	1.36651	0.74	0.087	3.00443e-193	cancer_24	UBE2C	cancer_FPC
8.69907e-198	1.22565	0.63	0.066	5.27703e-193	cancer_24	CCNB1	cancer_FPC
9.55879e-185	0.681371	0.555	0.054	5.79855e-180	cancer_24	ECT2	cancer_FPC
8.28883e-182	0.320902	0.318	0.018	5.02817e-177	cancer_24	NCAPG2	cancer_FPC
4.52855e-169	0.633212	0.526	0.054	2.74711e-164	cancer_24	NCAPD2	cancer_FPC
7.42279e-168	0.424364	0.503	0.049	4.50281e-163	cancer_24	CENPN	cancer_FPC
2.50466e-166	0.345618	0.312	0.019	1.51938e-161	cancer_24	FANCD2	cancer_FPC
1.36152e-164	0.331304	0.301	0.018	8.25928e-160	cancer_24	IQGAP3	cancer_FPC
9.79086e-153	0.660772	0.561	0.065	5.93933e-148	cancer_24	LMNB1	cancer_FPC
5.29466e-148	0.790358	0.607	0.078	3.21185e-143	cancer_24	CENPW	cancer_FPC
1.51376e-140	0.360112	0.341	0.026	9.18275e-136	cancer_24	ASF1B	cancer_FPC
1.30745e-133	0.345242	0.329	0.026	7.93127e-129	cancer_24	KIF20B	cancer_FPC
4.52584e-125	0.341433	0.393	0.039	2.74547e-120	cancer_24	KNSTRN	cancer_FPC
2.37154e-120	0.330188	0.405	0.042	1.43863e-115	cancer_24	FANCI	cancer_FPC
3.73213e-118	1.08296	0.682	0.122	2.26398e-113	cancer_24	PTTG1	cancer_FPC
2.09629e-112	0.767691	0.549	0.08	1.27165e-107	cancer_24	TMPO-AS1	cancer_FPC
4.10337e-111	0.553162	0.514	0.072	2.48919e-106	cancer_24	MAD2L1	cancer_FPC
5.55456e-109	0.360547	0.468	0.058	3.3695e-104	cancer_24	TK1	cancer_FPC
1.92056e-108	0.578069	0.353	0.036	1.16505e-103	cancer_24	CDC6	cancer_FPC
3.6327e-106	0.368289	0.405	0.047	2.20367e-101	cancer_24	CENPK	cancer_FPC
1.26869e-102	0.499808	0.353	0.037	7.6961e-98	cancer_24	AC011603.2	cancer_FPC
2.1114e-101	0.750029	0.618	0.116	1.28082e-96	cancer_24	CKAP2	cancer_FPC
2.21897e-101	0.891906	0.694	0.143	1.34607e-96	cancer_24	KPNA2	cancer_FPC
1.53933e-99	0.809251	0.578	0.098	9.33787e-95	cancer_24	TYMS	cancer_FPC
1.9159e-99	0.362172	0.341	0.036	1.16222e-94	cancer_24	BRCA1	cancer_FPC
1.96444e-97	0.873777	0.682	0.15	1.19167e-92	cancer_24	SMC4	cancer_FPC
3.74838e-93	0.424421	0.347	0.038	2.27384e-88	cancer_24	H3C13	cancer_FPC
7.64494e-91	0.539739	0.538	0.09	4.63757e-86	cancer_24	CCDC18	cancer_FPC
1.1886e-90	0.437739	0.497	0.081	7.21029e-86	cancer_24	NSD2	cancer_FPC
1.33982e-86	0.451801	0.532	0.094	8.12763e-82	cancer_24	UBE2T	cancer_FPC
7.39641e-85	0.780874	0.428	0.062	4.48681e-80	cancer_24	H1-5	cancer_FPC
9.2962e-85	0.887388	0.734	0.194	5.63926e-80	cancer_24	ANP32E	cancer_FPC
3.03526e-84	0.763377	0.676	0.163	1.84125e-79	cancer_24	MIS18BP1	cancer_FPC
8.67121e-81	0.54096	0.462	0.078	5.26013e-76	cancer_24	CKAP5	cancer_FPC
1.22351e-76	0.382191	0.526	0.106	7.42206e-72	cancer_24	BCL2L12	cancer_FPC
2.03657e-76	0.569716	0.543	0.101	1.23542e-71	cancer_24	PCLAF	cancer_FPC
6.68765e-76	0.468542	0.434	0.071	4.05686e-71	cancer_24	DDX11	cancer_FPC
4.46265e-74	1.10928	0.855	0.312	2.70713e-69	cancer_24	HMGB2	cancer_FPC
7.84826e-73	0.3475	0.37	0.055	4.76091e-68	cancer_24	E2F8	cancer_FPC
2.70357e-71	0.557746	0.723	0.208	1.64004e-66	cancer_24	DDX39A	cancer_FPC
8.13498e-67	0.458346	0.595	0.146	4.93484e-62	cancer_24	KIF22	cancer_FPC
2.02603e-65	0.878782	0.647	0.184	1.22903e-60	cancer_24	TMPO	cancer_FPC
9.39001e-65	0.338531	0.52	0.115	5.69617e-60	cancer_24	SKA2	cancer_FPC
3.40772e-64	0.376425	0.439	0.086	2.06719e-59	cancer_24	DBF4	cancer_FPC
5.06682e-58	1.10472	0.786	0.27	3.07364e-53	cancer_24	TUBA1B	cancer_FPC
2.00321e-57	0.491707	0.538	0.136	1.21519e-52	cancer_24	UBE2S	cancer_FPC
4.25996e-57	0.796326	0.48	0.104	2.58417e-52	cancer_24	H1-3	cancer_FPC
2.05278e-56	0.906935	0.832	0.324	1.24526e-51	cancer_24	EWSR1	cancer_FPC
2.24285e-55	0.421639	0.59	0.165	1.36056e-50	cancer_24	NUDT1	cancer_FPC
2.32875e-54	0.407451	0.52	0.133	1.41267e-49	cancer_24	LBR	cancer_FPC
8.96507e-53	0.792736	0.723	0.248	5.43839e-48	cancer_24	IFI16	cancer_FPC
1.58561e-52	0.748577	0.757	0.267	9.61866e-48	cancer_24	CKS2	cancer_FPC
4.04414e-51	0.399136	0.329	0.059	2.45325e-46	cancer_24	E2F7	cancer_FPC
3.84752e-49	0.855325	0.809	0.38	2.33398e-44	cancer_24	H2AZ2	cancer_FPC
1.66831e-47	0.99433	0.838	0.38	1.01203e-42	cancer_24	ARL6IP1	cancer_FPC
5.01074e-47	0.311735	0.387	0.085	3.03961e-42	cancer_24	FAM111A	cancer_FPC
2.35267e-45	0.466799	0.532	0.161	1.42718e-40	cancer_24	DTYMK	cancer_FPC
6.5882e-45	0.301895	0.382	0.085	3.99653e-40	cancer_24	BARD1	cancer_FPC
1.05281e-44	0.528803	0.584	0.189	6.38657e-40	cancer_24	CKS1B	cancer_FPC
3.04857e-44	0.303215	0.457	0.119	1.84932e-39	cancer_24	CBX5	cancer_FPC
3.499e-44	0.381398	0.549	0.162	2.12256e-39	cancer_24	KPNB1	cancer_FPC
2.05705e-43	0.331871	0.376	0.084	1.24785e-38	cancer_24	LIG1	cancer_FPC
3.22958e-43	0.361297	0.428	0.106	1.95913e-38	cancer_24	MARS1	cancer_FPC
3.50282e-43	0.481729	0.572	0.186	2.12488e-38	cancer_24	PNKP	cancer_FPC
3.54571e-43	0.402811	0.526	0.154	2.1509e-38	cancer_24	DNMT1	cancer_FPC
4.5783e-43	0.562764	0.347	0.074	2.77729e-38	cancer_24	OAS3	cancer_FPC
1.41168e-42	0.346117	0.543	0.164	8.56354e-38	cancer_24	TMEM106C	cancer_FPC
1.42964e-42	1.00491	0.468	0.12	8.67247e-38	cancer_24	H19	cancer_FPC
2.60294e-42	0.363186	0.364	0.082	1.57899e-37	cancer_24	DROSHA	cancer_FPC
2.74141e-42	0.343637	0.532	0.159	1.66299e-37	cancer_24	ENOSF1	cancer_FPC
4.06045e-42	0.304141	0.324	0.066	2.46315e-37	cancer_24	ATAD2	cancer_FPC
5.67424e-42	0.677173	0.694	0.277	3.44211e-37	cancer_24	RAD21	cancer_FPC
7.88013e-42	0.526709	0.676	0.258	4.78025e-37	cancer_24	HNRNPUL1	cancer_FPC
2.00227e-41	0.50659	0.497	0.141	1.21462e-36	cancer_24	DDX39B	cancer_FPC
3.79725e-41	0.314451	0.503	0.148	2.30349e-36	cancer_24	SAE1	cancer_FPC
4.91031e-41	0.717472	0.63	0.244	2.97869e-36	cancer_24	TUBB	cancer_FPC
1.20719e-40	0.420881	0.52	0.156	7.32304e-36	cancer_24	SNRPD3	cancer_FPC
1.99248e-40	0.659765	0.37	0.084	1.20868e-35	cancer_24	CXCL2	cancer_FPC
4.92282e-40	0.478532	0.358	0.083	2.98628e-35	cancer_24	TM7SF3	cancer_FPC
6.12448e-40	0.471725	0.671	0.244	3.71524e-35	cancer_24	PITPNB	cancer_FPC
1.0524e-39	0.306481	0.41	0.103	6.38409e-35	cancer_24	DDB2	cancer_FPC
1.72987e-39	0.767394	0.948	0.721	1.04937e-34	cancer_24	HMGB1	cancer_FPC
5.17242e-39	1.29775	0.792	0.389	3.13769e-34	cancer_24	H4C3	cancer_FPC
6.62898e-39	0.372213	0.607	0.219	4.02127e-34	cancer_24	HMGB3	cancer_FPC
8.14724e-39	0.603088	0.757	0.329	4.94228e-34	cancer_24	CCT5	cancer_FPC
1.8559e-38	0.501045	0.618	0.223	1.12583e-33	cancer_24	ASCC2	cancer_FPC
2.19402e-38	0.495739	0.746	0.308	1.33093e-33	cancer_24	TPR	cancer_FPC
3.0658e-38	0.533227	0.705	0.29	1.85977e-33	cancer_24	TAF15	cancer_FPC
3.72529e-38	0.385742	0.301	0.06	2.25984e-33	cancer_24	AL358472.6	cancer_FPC
5.39886e-38	0.327526	0.503	0.154	3.27506e-33	cancer_24	PRRC2A	cancer_FPC
8.6339e-38	0.692404	0.659	0.259	5.23749e-33	cancer_24	SYT8	cancer_FPC
7.22733e-37	0.329229	0.457	0.133	4.38424e-32	cancer_24	HUWE1	cancer_FPC
1.26996e-36	0.485391	0.728	0.327	7.7038e-32	cancer_24	CALM3	cancer_FPC
2.20202e-36	0.360306	0.399	0.107	1.33579e-31	cancer_24	SMC6	cancer_FPC
2.39791e-36	0.380269	0.757	0.324	1.45462e-31	cancer_24	ILF3	cancer_FPC
1.16085e-35	0.386716	0.514	0.166	7.04196e-31	cancer_24	PRPS2	cancer_FPC
2.307e-35	0.646565	0.775	0.392	1.39947e-30	cancer_24	HMGN2	cancer_FPC
8.84202e-35	0.564329	0.572	0.203	5.36375e-30	cancer_24	AP1B1	cancer_FPC
1.08142e-34	0.582885	0.798	0.384	6.5601e-30	cancer_24	HP1BP3	cancer_FPC
1.70608e-34	0.332808	0.48	0.152	1.03494e-29	cancer_24	DIAPH1	cancer_FPC
2.08574e-34	0.35917	0.486	0.155	1.26525e-29	cancer_24	ASXL1	cancer_FPC
2.36818e-34	0.689529	0.832	0.432	1.43659e-29	cancer_24	TUBA1C	cancer_FPC
4.07203e-34	0.355873	0.618	0.235	2.47018e-29	cancer_24	SRPK1	cancer_FPC
1.57568e-33	0.456216	0.757	0.344	9.55842e-29	cancer_24	STIP1	cancer_FPC
3.09565e-33	0.349866	0.624	0.24	1.87788e-28	cancer_24	ARID4B	cancer_FPC
5.65884e-33	0.342128	0.312	0.074	3.43277e-28	cancer_24	SKP2	cancer_FPC
6.07275e-33	0.397781	0.717	0.319	3.68385e-28	cancer_24	BAX	cancer_FPC
7.44507e-33	0.375508	0.445	0.139	4.51633e-28	cancer_24	BRD8	cancer_FPC
7.7047e-33	0.331873	0.532	0.189	4.67382e-28	cancer_24	PPIH	cancer_FPC
9.84794e-33	0.303241	0.462	0.141	5.97396e-28	cancer_24	MCM7	cancer_FPC
1.14101e-32	0.342536	0.416	0.122	6.92161e-28	cancer_24	HLTF	cancer_FPC
3.92085e-32	0.39667	0.306	0.073	2.37847e-27	cancer_24	CXCL17	cancer_FPC
8.61349e-32	0.326366	0.48	0.155	5.22512e-27	cancer_24	GATA2	cancer_FPC
2.15727e-31	0.330508	0.428	0.133	1.30864e-26	cancer_24	RAB8A	cancer_FPC
4.59841e-31	0.352799	0.526	0.195	2.78949e-26	cancer_24	RUVBL2	cancer_FPC
6.63849e-31	0.594849	0.827	0.447	4.02704e-26	cancer_24	STMN1	cancer_FPC
9.16101e-31	0.37945	0.474	0.155	5.55725e-26	cancer_24	FBXO9	cancer_FPC
9.32818e-31	0.736614	0.439	0.143	5.65866e-26	cancer_24	MYO1E	cancer_FPC
1.53283e-30	0.393018	0.555	0.223	9.29846e-26	cancer_24	NUCKS1	cancer_FPC
2.21414e-30	0.34766	0.613	0.246	1.34314e-25	cancer_24	PPP4R2	cancer_FPC
4.1416e-30	0.475388	0.636	0.266	2.51238e-25	cancer_24	HOOK2	cancer_FPC
5.93805e-30	1.29725	0.601	0.238	3.60214e-25	cancer_24	H1-4	cancer_FPC
7.90938e-30	0.681134	0.642	0.318	4.79799e-25	cancer_24	TUBBP1	cancer_FPC
9.91648e-30	0.343795	0.717	0.33	6.01553e-25	cancer_24	PPM1G	cancer_FPC
1.12292e-29	0.349468	0.382	0.117	6.81183e-25	cancer_24	CEP70	cancer_FPC
1.19296e-29	0.309469	0.601	0.242	7.23674e-25	cancer_24	DNTTIP2	cancer_FPC
1.4642e-29	0.382202	0.538	0.197	8.88212e-25	cancer_24	STAT3	cancer_FPC
1.52762e-29	0.309155	0.301	0.075	9.26685e-25	cancer_24	CAPN8	cancer_FPC
2.91491e-29	0.454043	0.827	0.434	1.76825e-24	cancer_24	YWHAQ	cancer_FPC
5.25448e-29	0.437441	0.832	0.444	3.18747e-24	cancer_24	DEK	cancer_FPC
8.81118e-29	0.365103	0.468	0.158	5.34504e-24	cancer_24	PPT1	cancer_FPC
9.47024e-29	0.363317	0.312	0.083	5.74484e-24	cancer_24	CCDC88A	cancer_FPC
1.0153e-28	0.376962	0.694	0.313	6.15904e-24	cancer_24	PPP1CC	cancer_FPC
2.70083e-28	0.345899	0.376	0.114	1.63838e-23	cancer_24	SF3A1	cancer_FPC
5.13834e-28	0.431043	0.601	0.26	3.11702e-23	cancer_24	TRIM28	cancer_FPC
5.78302e-28	0.410006	0.642	0.284	3.50809e-23	cancer_24	HNRNPH3	cancer_FPC
6.27633e-28	0.404646	0.682	0.322	3.80734e-23	cancer_24	UQCC2	cancer_FPC
7.6475e-28	0.314464	0.428	0.144	4.63913e-23	cancer_24	H2AX	cancer_FPC
1.80542e-27	0.363077	0.468	0.165	1.09521e-22	cancer_24	RPP21	cancer_FPC
2.29829e-27	0.42316	0.792	0.4	1.39419e-22	cancer_24	CCT2	cancer_FPC
4.15416e-27	0.432112	0.757	0.387	2.52e-22	cancer_24	ILF2	cancer_FPC
4.36388e-27	0.345415	0.665	0.297	2.64722e-22	cancer_24	RPN1	cancer_FPC
8.48819e-27	0.309291	0.624	0.272	5.14911e-22	cancer_24	PRKDC	cancer_FPC
9.4655e-27	0.371585	0.329	0.095	5.74196e-22	cancer_24	MTMR3	cancer_FPC
3.19728e-26	0.734504	0.769	0.388	1.93954e-21	cancer_24	XBP1	cancer_FPC
1.10438e-25	0.447374	0.595	0.253	6.69941e-21	cancer_24	ADAR	cancer_FPC
1.12806e-25	0.524839	0.474	0.175	6.84306e-21	cancer_24	ADGRF1	cancer_FPC
1.28236e-25	0.381743	0.439	0.156	7.77906e-21	cancer_24	NIPSNAP1	cancer_FPC
2.39789e-25	0.585228	0.329	0.094	1.45461e-20	cancer_24	TM4SF1	cancer_FPC
2.54196e-25	0.467485	0.59	0.264	1.54201e-20	cancer_24	EPHB6	cancer_FPC
2.6329e-25	0.308143	0.445	0.157	1.59717e-20	cancer_24	SUGP2	cancer_FPC
3.18318e-25	0.688947	0.827	0.573	1.93098e-20	cancer_24	H2AZ1	cancer_FPC
3.18646e-25	0.31296	0.642	0.288	1.93297e-20	cancer_24	DAP3	cancer_FPC
7.98713e-25	0.338649	0.717	0.344	4.84515e-20	cancer_24	BZW1	cancer_FPC
1.1386e-24	0.324349	0.509	0.197	6.90697e-20	cancer_24	H2AC20	cancer_FPC
1.24618e-24	0.449521	0.566	0.243	7.55959e-20	cancer_24	PPP1R10	cancer_FPC
1.52899e-24	0.31824	0.566	0.245	9.27515e-20	cancer_24	MLEC	cancer_FPC
1.99107e-24	0.349285	0.711	0.354	1.20782e-19	cancer_24	ANP32B	cancer_FPC
2.24243e-24	0.356312	0.48	0.182	1.3603e-19	cancer_24	SYAP1	cancer_FPC
3.13935e-24	0.343769	0.653	0.306	1.90439e-19	cancer_24	GOLGA4	cancer_FPC
4.71634e-24	0.312667	0.578	0.249	2.86103e-19	cancer_24	CHD4	cancer_FPC
5.62824e-24	0.580295	0.324	0.099	3.4142e-19	cancer_24	SLC8B1	cancer_FPC
6.90746e-24	0.34851	0.451	0.174	4.1902e-19	cancer_24	PTPN11	cancer_FPC
7.39833e-24	0.36282	0.659	0.302	4.48797e-19	cancer_24	SETD5	cancer_FPC
9.50265e-24	0.316061	0.491	0.19	5.7645e-19	cancer_24	DUSP6	cancer_FPC
9.75264e-24	0.367462	0.636	0.294	5.91615e-19	cancer_24	NDUFV2	cancer_FPC
1.20826e-23	0.419997	0.572	0.244	7.32956e-19	cancer_24	THUMPD3-AS1	cancer_FPC
1.21915e-23	0.508484	0.832	0.479	7.39563e-19	cancer_24	EIF5	cancer_FPC
3.09674e-23	0.398658	0.636	0.289	1.87855e-18	cancer_24	ADAM10	cancer_FPC
4.79654e-23	0.304555	0.59	0.269	2.90968e-18	cancer_24	SEPTIN11	cancer_FPC
7.38774e-23	0.513471	0.532	0.232	4.48155e-18	cancer_24	ANKRD12	cancer_FPC
1.57387e-22	0.301647	0.41	0.148	9.54744e-18	cancer_24	UAP1	cancer_FPC
2.4356e-22	0.326778	0.717	0.373	1.47749e-17	cancer_24	PLP2	cancer_FPC
2.8822e-22	0.310668	0.653	0.306	1.7484e-17	cancer_24	NUCB1	cancer_FPC
2.97097e-22	0.321291	0.382	0.133	1.80225e-17	cancer_24	IRF9	cancer_FPC
3.44778e-22	0.67318	0.595	0.274	2.09149e-17	cancer_24	ACTN4	cancer_FPC
4.98321e-22	0.382843	0.393	0.142	3.02292e-17	cancer_24	ISG20L2	cancer_FPC
5.62708e-22	0.331948	0.699	0.382	3.4135e-17	cancer_24	LSM4	cancer_FPC
9.14027e-22	0.320057	0.751	0.398	5.54467e-17	cancer_24	PSME2	cancer_FPC
1.03172e-21	0.402702	0.803	0.463	6.2586e-17	cancer_24	CCT3	cancer_FPC
1.1241e-21	0.650875	0.659	0.341	6.819e-17	cancer_24	EIF3C	cancer_FPC
1.13744e-21	0.337622	0.769	0.409	6.89995e-17	cancer_24	KDELR2	cancer_FPC
1.17309e-21	0.327098	0.538	0.228	7.11619e-17	cancer_24	DYNC1H1	cancer_FPC
1.35602e-21	0.323481	0.699	0.358	8.22591e-17	cancer_24	U2SURP	cancer_FPC
2.63805e-21	0.476361	0.578	0.295	1.60029e-16	cancer_24	NUCKS1P1	cancer_FPC
2.64307e-21	0.339887	0.335	0.11	1.60334e-16	cancer_24	TJP2	cancer_FPC
3.44346e-21	0.304206	0.699	0.357	2.08887e-16	cancer_24	SF3B2	cancer_FPC
3.73492e-21	0.354342	0.665	0.34	2.26568e-16	cancer_24	HDGF	cancer_FPC
4.28837e-21	0.304014	0.659	0.323	2.60141e-16	cancer_24	FDPS	cancer_FPC
5.37374e-21	0.321648	0.78	0.427	3.25982e-16	cancer_24	TCP1	cancer_FPC
1.05792e-20	0.321733	0.676	0.374	6.41755e-16	cancer_24	LSM5	cancer_FPC
1.07814e-20	0.463605	0.59	0.27	6.54021e-16	cancer_24	MDM2	cancer_FPC
1.65619e-20	0.657306	0.52	0.224	1.00468e-15	cancer_24	HSP90AB4P	cancer_FPC
3.39927e-20	0.32859	0.595	0.277	2.06207e-15	cancer_24	DAP	cancer_FPC
3.46448e-20	0.308212	0.676	0.36	2.10162e-15	cancer_24	UQCRC1	cancer_FPC
4.25946e-20	0.602334	0.884	0.6	2.58388e-15	cancer_24	HSP90B1	cancer_FPC
7.66039e-20	0.415632	0.434	0.176	4.64694e-15	cancer_24	RHOBTB3	cancer_FPC
9.3557e-20	0.536252	0.48	0.199	5.67535e-15	cancer_24	SERPINB1	cancer_FPC
1.3337e-19	0.355014	0.549	0.244	8.09047e-15	cancer_24	ACOX1	cancer_FPC
3.55709e-19	0.322011	0.786	0.409	2.1578e-14	cancer_24	SF1	cancer_FPC
5.43673e-19	0.378138	0.59	0.283	3.29803e-14	cancer_24	ZNF217	cancer_FPC
5.82109e-19	0.363876	0.382	0.143	3.53119e-14	cancer_24	TMEM107	cancer_FPC
1.24925e-18	0.416998	0.798	0.446	7.57818e-14	cancer_24	RSRC2	cancer_FPC
1.27269e-18	0.31094	0.578	0.275	7.72042e-14	cancer_24	PHB	cancer_FPC
2.2471e-18	0.301603	0.624	0.314	1.36313e-13	cancer_24	NSD3	cancer_FPC
2.39038e-18	0.59552	0.543	0.256	1.45006e-13	cancer_24	AC004551.1	cancer_FPC
2.51046e-18	0.350485	0.803	0.499	1.5229e-13	cancer_24	CALM2	cancer_FPC
2.71929e-18	0.344143	0.711	0.374	1.64958e-13	cancer_24	EHF	cancer_FPC
3.72269e-18	0.3461	0.699	0.39	2.25826e-13	cancer_24	KDELR1	cancer_FPC
8.85915e-18	0.310603	0.543	0.254	5.37414e-13	cancer_24	CHORDC1	cancer_FPC
1.01186e-17	0.355127	0.393	0.156	6.13817e-13	cancer_24	PIP5K1A	cancer_FPC
1.31325e-17	0.336596	0.347	0.131	7.96646e-13	cancer_24	RAB3IP	cancer_FPC
1.6104e-17	0.35092	0.387	0.158	9.76903e-13	cancer_24	CGN	cancer_FPC
1.72805e-17	0.367058	0.399	0.165	1.04827e-12	cancer_24	CDKN1B	cancer_FPC
2.12942e-17	0.366632	0.474	0.212	1.29175e-12	cancer_24	OFD1	cancer_FPC
2.42668e-17	0.437209	0.844	0.564	1.47207e-12	cancer_24	JPT1	cancer_FPC
3.88982e-17	0.359084	0.763	0.435	2.35964e-12	cancer_24	NAP1L1	cancer_FPC
1.39304e-16	0.410656	0.694	0.369	8.45047e-12	cancer_24	BRD2	cancer_FPC
1.92062e-16	0.515844	0.451	0.219	1.16508e-11	cancer_24	AC138811.2	cancer_FPC
2.65272e-16	0.316984	0.809	0.48	1.60919e-11	cancer_24	TPM4	cancer_FPC
3.90586e-16	0.338945	0.561	0.279	2.36937e-11	cancer_24	FLOT1	cancer_FPC
6.46601e-16	0.308185	0.532	0.269	3.92241e-11	cancer_24	GPI	cancer_FPC
7.57562e-16	0.32533	0.572	0.288	4.59552e-11	cancer_24	COPA	cancer_FPC
1.03524e-15	0.334368	0.844	0.594	6.27996e-11	cancer_24	RAN	cancer_FPC
1.45259e-15	0.548196	0.728	0.431	8.8117e-11	cancer_24	PTMS	cancer_FPC
2.56726e-15	0.386663	0.89	0.684	1.55735e-10	cancer_24	PFN1	cancer_FPC
2.82392e-15	0.406132	0.532	0.251	1.71305e-10	cancer_24	COTL1	cancer_FPC
9.38239e-15	0.369732	0.642	0.339	5.69154e-10	cancer_24	SOD2	cancer_FPC
1.48221e-14	0.764872	0.526	0.266	8.99136e-10	cancer_24	AC106872.10	cancer_FPC
3.69195e-14	0.397741	0.931	0.689	2.23961e-09	cancer_24	YBX1	cancer_FPC
7.26731e-14	0.32207	0.792	0.497	4.40849e-09	cancer_24	KRTCAP2	cancer_FPC
1.63946e-13	0.322792	0.399	0.189	9.9453e-09	cancer_24	TRBC2	cancer_FPC
1.65858e-13	0.57278	0.705	0.409	1.00613e-08	cancer_24	H1-2	cancer_FPC
2.41332e-13	0.358134	0.728	0.44	1.46397e-08	cancer_24	HNRNPU	cancer_FPC
1.43931e-12	0.729458	0.439	0.215	8.73112e-08	cancer_24	FTLP3	cancer_FPC
1.48882e-12	0.655358	0.699	0.43	9.03146e-08	cancer_24	AC011446.2	cancer_FPC
2.96714e-12	0.32679	0.723	0.439	1.79993e-07	cancer_24	HSPH1	cancer_FPC
3.12355e-12	0.513389	0.803	0.536	1.89481e-07	cancer_24	LY6E	cancer_FPC
1.29495e-11	0.308731	0.451	0.228	7.85542e-07	cancer_24	GRHL1	cancer_FPC
2.22195e-11	0.327588	0.855	0.522	1.34788e-06	cancer_24	ZFP36L1	cancer_FPC
7.83081e-11	0.857505	0.757	0.495	4.75033e-06	cancer_24	MTCYBP18	cancer_FPC
2.6385e-10	0.398368	0.387	0.186	1.60056e-05	cancer_24	FABP4	cancer_FPC
3.09971e-10	0.344046	0.503	0.276	1.88034e-05	cancer_24	FAM13A	cancer_FPC
3.1147e-10	0.32897	0.884	0.711	1.88944e-05	cancer_24	DYNLL1	cancer_FPC
4.84884e-10	0.437662	0.861	0.666	2.9414e-05	cancer_24	UQCR10	cancer_FPC
7.06157e-10	0.726722	0.601	0.379	4.28369e-05	cancer_24	NFKBIZ	cancer_FPC
1.22629e-09	0.452031	0.353	0.175	7.43892e-05	cancer_24	FNDC3B	cancer_FPC
1.40565e-09	0.450517	0.347	0.174	8.52695e-05	cancer_24	ETV3	cancer_FPC
3.92409e-09	0.887412	0.786	0.517	0.000238043	cancer_24	SQSTM1	cancer_FPC
9.18819e-09	0.350382	0.636	0.449	0.000557374	cancer_24	TUBB4B	cancer_FPC
2.99727e-08	0.370149	0.96	0.831	0.00181821	cancer_24	KRT8	cancer_FPC
1.16852e-07	0.440331	0.757	0.519	0.00708849	cancer_24	MT-ATP8	cancer_FPC
1.34006e-07	0.5772	0.844	0.603	0.00812906	cancer_24	MT-ND4L	cancer_FPC
2.55242e-07	0.355087	0.931	0.706	0.0154835	cancer_24	HSPD1	cancer_FPC
4.56566e-07	0.39345	0.763	0.51	0.0276962	cancer_24	CCNL1	cancer_FPC
1.27642e-06	0.33771	0.757	0.518	0.0774304	cancer_24	MTCO3P12	cancer_FPC
2.28026e-06	0.369906	0.607	0.436	0.138325	cancer_24	S100A9	cancer_FPC
6.10572e-06	0.614033	0.948	0.826	0.370385	cancer_24	MT-RNR2	cancer_FPC
1.49916e-05	0.312419	0.769	0.535	0.909418	cancer_24	MTCO1P42	cancer_FPC
8.24122e-05	0.371703	0.827	0.561	1	cancer_24	SAT1	cancer_FPC
0	0.960562	0.726	0.02	0	cancer_25	RPS20P23	cancer_FPC
0	0.756065	0.753	0.022	0	cancer_25	MKI67	cancer_FPC
0	0.713478	0.74	0.025	0	cancer_25	NUF2	cancer_FPC
0	0.516051	0.699	0.022	0	cancer_25	CDCA3	cancer_FPC
0	0.459534	0.575	0.011	0	cancer_25	CEP55	cancer_FPC
0	0.418515	0.63	0.017	0	cancer_25	TPX2	cancer_FPC
0	0.405787	0.603	0.015	0	cancer_25	FOXM1	cancer_FPC
1.98695e-288	0.31565	0.534	0.014	1.20532e-283	cancer_25	SPC25	cancer_FPC
1.02616e-283	0.520063	0.507	0.013	6.22487e-279	cancer_25	RGS22	cancer_FPC
4.2419e-277	0.517409	0.699	0.025	2.57322e-272	cancer_25	BIRC5	cancer_FPC
1.99232e-274	0.358467	0.575	0.017	1.20858e-269	cancer_25	MYBL2	cancer_FPC
4.21349e-251	0.85578	0.767	0.034	2.55599e-246	cancer_25	CDKN3	cancer_FPC
3.8064e-247	0.365624	0.603	0.021	2.30904e-242	cancer_25	SGO1	cancer_FPC
4.82354e-237	0.345519	0.438	0.012	2.92605e-232	cancer_25	NEK2	cancer_FPC
3.67312e-236	0.818468	0.767	0.036	2.22819e-231	cancer_25	CENPF	cancer_FPC
7.81602e-236	0.739358	0.822	0.041	4.74135e-231	cancer_25	NUSAP1	cancer_FPC
2.99877e-231	0.626713	0.616	0.024	1.81911e-226	cancer_25	HMMR	cancer_FPC
9.99638e-231	0.537107	0.644	0.026	6.064e-226	cancer_25	TROAP	cancer_FPC
6.32863e-229	0.534021	0.507	0.016	3.83908e-224	cancer_25	DLGAP5	cancer_FPC
4.04373e-210	0.341492	0.493	0.017	2.45301e-205	cancer_25	CDC25B	cancer_FPC
5.51968e-205	0.922854	0.863	0.052	3.34835e-200	cancer_25	TOP2A	cancer_FPC
1.66764e-203	0.448407	0.63	0.028	1.01162e-198	cancer_25	RAD51AP1	cancer_FPC
5.07e-200	0.34147	0.548	0.022	3.07556e-195	cancer_25	AC027237.1	cancer_FPC
6.65971e-195	0.364776	0.411	0.013	4.03991e-190	cancer_25	CENPA	cancer_FPC
7.5687e-194	0.654309	0.726	0.039	4.59132e-189	cancer_25	CDK1	cancer_FPC
2.94717e-189	0.754175	0.74	0.041	1.78781e-184	cancer_25	CCNB2	cancer_FPC
2.43433e-179	0.825538	0.808	0.053	1.47672e-174	cancer_25	ZWINT	cancer_FPC
5.17817e-179	0.723743	0.808	0.049	3.14118e-174	cancer_25	FGF4	cancer_FPC
4.23833e-172	0.6101	0.767	0.05	2.57106e-167	cancer_25	ORC6	cancer_FPC
3.19535e-170	0.780557	0.795	0.054	1.93836e-165	cancer_25	PRC1	cancer_FPC
1.76824e-160	0.841011	0.89	0.072	1.07265e-155	cancer_25	MAD2L1	cancer_FPC
3.63856e-160	0.393738	0.507	0.023	2.20722e-155	cancer_25	MND1	cancer_FPC
6.1085e-158	0.453031	0.521	0.025	3.70554e-153	cancer_25	AURKB	cancer_FPC
4.34687e-154	0.538169	0.712	0.047	2.6369e-149	cancer_25	CENPK	cancer_FPC
2.84959e-152	0.785462	0.822	0.062	1.72862e-147	cancer_25	ANO1	cancer_FPC
8.80495e-152	0.547297	0.822	0.062	5.34126e-147	cancer_25	NFATC4	cancer_FPC
8.96185e-152	1.69443	0.973	0.088	5.43644e-147	cancer_25	UBE2C	cancer_FPC
7.38629e-145	0.319841	0.616	0.036	4.48067e-140	cancer_25	CCR7	cancer_FPC
2.13736e-134	0.373218	0.521	0.029	1.29657e-129	cancer_25	RACGAP1	cancer_FPC
3.1521e-134	0.569147	0.534	0.03	1.91212e-129	cancer_25	CDC20	cancer_FPC
1.72228e-133	0.313738	0.315	0.011	1.04477e-128	cancer_25	AL772337.3	cancer_FPC
1.40637e-130	0.99595	0.945	0.09	8.53134e-126	cancer_25	PVALB	cancer_FPC
6.39301e-127	0.441641	0.425	0.02	3.87813e-122	cancer_25	PLK1	cancer_FPC
1.00208e-120	1.11521	0.918	0.106	6.07884e-116	cancer_25	SPAG1	cancer_FPC
1.6656e-120	0.606098	0.822	0.079	1.01039e-115	cancer_25	CENPW	cancer_FPC
2.00847e-120	0.424396	0.644	0.049	1.21838e-115	cancer_25	CENPN	cancer_FPC
2.99555e-120	0.607133	0.658	0.051	1.81716e-115	cancer_25	CENPM	cancer_FPC
2.28654e-116	0.338879	0.466	0.027	1.38706e-111	cancer_25	BUB1	cancer_FPC
6.51195e-114	0.325433	0.384	0.018	3.95028e-109	cancer_25	HJURP	cancer_FPC
1.03954e-109	0.322361	0.411	0.022	6.30606e-105	cancer_25	C1QTNF6	cancer_FPC
2.76867e-102	1.45921	0.849	0.102	1.67953e-97	cancer_25	PCLAF	cancer_FPC
2.68234e-99	1.15732	0.932	0.123	1.62716e-94	cancer_25	PTTG1	cancer_FPC
8.1865e-98	0.787997	0.808	0.094	4.9661e-93	cancer_25	UBE2T	cancer_FPC
3.15473e-93	0.433084	0.603	0.055	1.91372e-88	cancer_25	ECT2	cancer_FPC
3.43579e-93	0.468167	0.466	0.033	2.08422e-88	cancer_25	AURKA	cancer_FPC
1.43479e-92	0.335076	0.616	0.057	8.70374e-88	cancer_25	AC098934.1	cancer_FPC
9.0714e-90	0.497457	0.699	0.075	5.50289e-85	cancer_25	AP001207.3	cancer_FPC
1.14109e-89	0.478448	0.781	0.097	6.92209e-85	cancer_25	VRK1	cancer_FPC
1.32492e-89	0.356242	0.671	0.07	8.0372e-85	cancer_25	CRYBB2P1	cancer_FPC
1.2826e-87	0.737618	0.658	0.067	7.78052e-83	cancer_25	CCNB1	cancer_FPC
1.41398e-87	0.483197	0.699	0.072	8.57748e-83	cancer_25	RNASE1	cancer_FPC
1.82609e-86	0.512537	0.603	0.058	1.10774e-81	cancer_25	CENPU	cancer_FPC
3.9371e-86	0.490885	0.767	0.092	2.38832e-81	cancer_25	FUOM	cancer_FPC
6.71266e-81	0.345303	0.589	0.058	4.07203e-76	cancer_25	FMO9P	cancer_FPC
5.42137e-78	0.457013	0.726	0.086	3.28871e-73	cancer_25	DKK1	cancer_FPC
1.66157e-76	0.309317	0.548	0.054	1.00794e-71	cancer_25	NCAPD2	cancer_FPC
3.07658e-76	0.436191	0.767	0.106	1.86632e-71	cancer_25	TOMM34	cancer_FPC
5.63964e-74	0.453929	0.74	0.093	3.42112e-69	cancer_25	HSPB8	cancer_FPC
1.22081e-73	0.374713	0.699	0.091	7.4057e-69	cancer_25	ZCCHC3	cancer_FPC
9.56034e-73	0.549817	0.781	0.105	5.79949e-68	cancer_25	CCL15	cancer_FPC
5.26629e-72	0.784939	0.877	0.143	3.19464e-67	cancer_25	KPNA2	cancer_FPC
3.55085e-71	0.638614	0.795	0.118	2.15402e-66	cancer_25	SCD	cancer_FPC
9.06913e-71	0.732181	0.89	0.162	5.50152e-66	cancer_25	DTYMK	cancer_FPC
1.02508e-66	0.477628	0.548	0.059	6.21837e-62	cancer_25	TK1	cancer_FPC
4.05167e-66	0.379897	0.575	0.068	2.45782e-61	cancer_25	AP000424.1	cancer_FPC
5.04601e-66	0.462779	0.712	0.101	3.06101e-61	cancer_25	PHGDH	cancer_FPC
2.62308e-65	0.695106	0.863	0.162	1.59121e-60	cancer_25	PPFIA1	cancer_FPC
9.60806e-64	0.34648	0.616	0.08	5.82844e-59	cancer_25	ANKRD46	cancer_FPC
2.39173e-63	0.452528	0.425	0.04	1.45087e-58	cancer_25	KNSTRN	cancer_FPC
4.74158e-63	0.764087	0.685	0.099	2.87633e-58	cancer_25	TYMS	cancer_FPC
6.91306e-63	0.437286	0.671	0.097	4.1936e-58	cancer_25	RRM2B	cancer_FPC
1.03835e-62	0.451515	0.822	0.147	6.29882e-58	cancer_25	KIF22	cancer_FPC
1.79951e-62	0.395478	0.781	0.125	1.09162e-57	cancer_25	SMAGP	cancer_FPC
2.37235e-62	0.318097	0.63	0.082	1.43912e-57	cancer_25	ALDH7A1	cancer_FPC
8.39151e-60	0.743763	0.836	0.139	5.09046e-55	cancer_25	IL1A	cancer_FPC
1.85829e-58	0.518036	0.822	0.157	1.12727e-53	cancer_25	SNRNP25	cancer_FPC
4.29659e-57	1.62472	0.986	0.313	2.6064e-52	cancer_25	HMGB2	cancer_FPC
6.38546e-57	0.497721	0.712	0.117	3.87355e-52	cancer_25	CKAP2	cancer_FPC
1.66043e-56	0.429723	0.767	0.131	1.00725e-51	cancer_25	TRNP1	cancer_FPC
4.24399e-56	0.456699	0.808	0.151	2.57449e-51	cancer_25	SMC4	cancer_FPC
1.794e-54	0.457718	0.781	0.142	1.08827e-49	cancer_25	GRHL2	cancer_FPC
9.99075e-54	0.410502	0.712	0.126	6.06059e-49	cancer_25	MGME1	cancer_FPC
2.76576e-53	0.61616	0.671	0.105	1.67777e-48	cancer_25	H1-3	cancer_FPC
2.77417e-53	0.316182	0.384	0.038	1.68287e-48	cancer_25	AL512625.3	cancer_FPC
1.00503e-52	0.576598	0.795	0.163	6.09669e-48	cancer_25	C20orf27	cancer_FPC
1.5346e-52	0.658269	0.863	0.19	9.30918e-48	cancer_25	CKS1B	cancer_FPC
5.23828e-52	0.654955	0.795	0.164	3.17765e-47	cancer_25	TMEM106C	cancer_FPC
3.5204e-51	0.596075	0.836	0.184	2.13555e-46	cancer_25	TMPO	cancer_FPC
5.09371e-51	0.666912	0.959	0.206	3.08995e-46	cancer_25	APOC1	cancer_FPC
1.21536e-50	0.346563	0.644	0.098	7.3726e-46	cancer_25	CRTAC1	cancer_FPC
7.04283e-50	0.565594	0.904	0.219	4.27232e-45	cancer_25	HMGB3	cancer_FPC
7.4713e-50	0.340155	0.767	0.154	4.53224e-45	cancer_25	EMC8	cancer_FPC
1.60461e-49	0.306282	0.452	0.051	9.73389e-45	cancer_25	TTR	cancer_FPC
3.08956e-49	0.306675	0.644	0.105	1.87419e-44	cancer_25	ETV4	cancer_FPC
4.46174e-49	0.445936	0.795	0.164	2.70658e-44	cancer_25	MIS18BP1	cancer_FPC
5.99929e-49	0.724727	0.877	0.231	3.63929e-44	cancer_25	ALYREF	cancer_FPC
3.49646e-48	0.52328	0.836	0.195	2.12102e-43	cancer_25	ANP32E	cancer_FPC
3.54412e-48	0.364097	0.685	0.124	2.14994e-43	cancer_25	ITGB3BP	cancer_FPC
5.2942e-48	0.408719	0.726	0.143	3.21157e-43	cancer_25	ACYP1	cancer_FPC
1.44263e-47	0.349479	0.877	0.197	8.75131e-43	cancer_25	TOMM5	cancer_FPC
7.94953e-47	0.663733	0.877	0.227	4.82234e-42	cancer_25	NXT1	cancer_FPC
1.27395e-46	0.696877	0.904	0.238	7.72801e-42	cancer_25	EBP	cancer_FPC
2.02093e-46	0.486765	0.753	0.152	1.22594e-41	cancer_25	SQLE	cancer_FPC
8.97857e-46	1.84401	1	0.653	5.44658e-41	cancer_25	DHRS2	cancer_FPC
1.06227e-45	0.430548	0.767	0.168	6.44396e-41	cancer_25	PDPK1	cancer_FPC
1.75458e-45	0.433214	0.918	0.231	1.06436e-40	cancer_25	NDRG2	cancer_FPC
3.68242e-45	0.666723	0.918	0.25	2.23383e-40	cancer_25	AL034430.1	cancer_FPC
1.52004e-44	0.318069	0.753	0.162	9.22086e-40	cancer_25	RPP30	cancer_FPC
2.58908e-44	0.845196	0.918	0.28	1.57059e-39	cancer_25	GLRX5	cancer_FPC
4.5222e-44	0.317585	0.767	0.166	2.74326e-39	cancer_25	NUDT1	cancer_FPC
9.30805e-44	1.2953	0.973	0.292	5.64645e-39	cancer_25	PHGR1	cancer_FPC
1.59309e-43	0.314672	0.712	0.138	9.66402e-39	cancer_25	ZNF44	cancer_FPC
7.65618e-43	1.70081	0.986	0.485	4.64439e-38	cancer_25	POLR2K	cancer_FPC
3.55486e-42	0.579754	0.89	0.249	2.15645e-37	cancer_25	SNRPN	cancer_FPC
5.04598e-42	0.379419	0.753	0.174	3.06099e-37	cancer_25	MAGOHB	cancer_FPC
5.64926e-42	0.546797	0.877	0.223	3.42695e-37	cancer_25	NUCKS1	cancer_FPC
3.9086e-41	0.387191	0.699	0.15	2.37103e-36	cancer_25	TRIM24	cancer_FPC
4.9858e-41	0.39294	0.795	0.181	3.02449e-36	cancer_25	MSX2	cancer_FPC
9.78995e-41	0.422395	0.712	0.148	5.93878e-36	cancer_25	LTO1	cancer_FPC
1.631e-40	0.302827	0.726	0.162	9.89396e-36	cancer_25	AL603766.1	cancer_FPC
2.00151e-40	0.319404	0.767	0.166	1.21415e-35	cancer_25	GJB6	cancer_FPC
9.23675e-40	1.08821	0.836	0.238	5.60319e-35	cancer_25	PCNA	cancer_FPC
1.11305e-39	0.874909	0.932	0.318	6.752e-35	cancer_25	TUBBP1	cancer_FPC
1.42224e-39	1.80478	1	0.567	8.62762e-35	cancer_25	ZNF706	cancer_FPC
2.74604e-39	0.332489	0.767	0.182	1.6658e-34	cancer_25	FKBP3	cancer_FPC
8.20464e-39	0.641632	0.932	0.297	4.9771e-34	cancer_25	SNRPB2	cancer_FPC
3.61152e-38	0.308737	0.658	0.131	2.19082e-33	cancer_25	CTSL	cancer_FPC
4.93799e-38	0.479238	0.753	0.191	2.99548e-33	cancer_25	CKAP4	cancer_FPC
9.835e-38	0.388376	0.877	0.247	5.96611e-33	cancer_25	DMAC1	cancer_FPC
1.19312e-37	0.590003	0.904	0.276	7.23772e-33	cancer_25	NOP56	cancer_FPC
2.1438e-37	1.06352	1	0.722	1.30047e-32	cancer_25	HMGB1	cancer_FPC
3.1675e-37	0.438791	0.918	0.267	1.92147e-32	cancer_25	MRPL12	cancer_FPC
5.09976e-37	0.554781	0.932	0.299	3.09362e-32	cancer_25	AC034102.5	cancer_FPC
7.30467e-37	1.03092	0.945	0.395	4.43116e-32	cancer_25	ECHS1	cancer_FPC
1.44978e-36	0.519208	0.836	0.231	8.79466e-32	cancer_25	C1orf35	cancer_FPC
3.03179e-36	1.11276	0.986	0.49	1.83914e-31	cancer_25	SNRPB	cancer_FPC
8.95498e-36	0.30595	0.795	0.198	5.43227e-31	cancer_25	TMEM18	cancer_FPC
9.85698e-36	0.480566	0.795	0.224	5.97944e-31	cancer_25	DKC1	cancer_FPC
1.0903e-35	0.543629	0.918	0.221	6.61398e-31	cancer_25	KRT14	cancer_FPC
1.17007e-35	0.39484	0.877	0.248	7.09786e-31	cancer_25	EEF1E1	cancer_FPC
1.61849e-35	0.678973	0.795	0.219	9.8181e-31	cancer_25	AC138811.2	cancer_FPC
2.26565e-35	0.419068	0.932	0.264	1.37439e-30	cancer_25	SNX31	cancer_FPC
2.59992e-35	0.386586	0.671	0.157	1.57717e-30	cancer_25	POLR3K	cancer_FPC
2.81356e-35	1.21923	0.973	0.573	1.70676e-30	cancer_25	H2AZ1	cancer_FPC
4.90087e-35	0.539531	0.795	0.228	2.97296e-30	cancer_25	IDH2	cancer_FPC
6.76462e-35	0.313435	0.767	0.198	4.10355e-30	cancer_25	GSTO2	cancer_FPC
7.30741e-35	0.345292	0.74	0.177	4.43282e-30	cancer_25	FABP6	cancer_FPC
1.25271e-34	0.537304	0.918	0.295	7.59919e-30	cancer_25	NUCKS1P1	cancer_FPC
1.33245e-34	0.45803	0.863	0.262	8.08289e-30	cancer_25	MRPS16	cancer_FPC
1.34928e-34	0.530627	0.932	0.305	8.18498e-30	cancer_25	CDV3	cancer_FPC
1.41102e-34	0.536598	0.849	0.255	8.55953e-30	cancer_25	AKR1B1	cancer_FPC
1.97228e-34	0.476696	0.849	0.251	1.19642e-29	cancer_25	EIF4EBP1	cancer_FPC
3.01457e-34	0.567431	0.877	0.285	1.8287e-29	cancer_25	DDRGK1	cancer_FPC
3.89537e-34	0.449655	0.767	0.215	2.36301e-29	cancer_25	FERMT1	cancer_FPC
5.2727e-34	0.543954	0.904	0.307	3.19852e-29	cancer_25	NAA20	cancer_FPC
7.95471e-34	0.356483	0.712	0.185	4.82548e-29	cancer_25	DTD1	cancer_FPC
8.4403e-34	0.311596	0.644	0.148	5.12006e-29	cancer_25	CMSS1	cancer_FPC
1.03278e-33	0.678045	0.877	0.294	6.26503e-29	cancer_25	BUB3	cancer_FPC
1.89442e-33	0.685986	0.973	0.353	1.14919e-28	cancer_25	MRPS34	cancer_FPC
2.24195e-33	0.714885	0.973	0.378	1.36001e-28	cancer_25	SLIRP	cancer_FPC
2.81907e-33	0.353674	0.63	0.141	1.7101e-28	cancer_25	MCM7	cancer_FPC
4.62233e-33	0.318801	0.822	0.236	2.804e-28	cancer_25	IDH3B	cancer_FPC
5.09733e-33	0.528227	0.904	0.307	3.09214e-28	cancer_25	STOML2	cancer_FPC
1.02983e-32	0.325467	0.89	0.283	6.24718e-28	cancer_25	TIMM17B	cancer_FPC
1.07304e-32	0.413543	0.808	0.229	6.50926e-28	cancer_25	BRIX1	cancer_FPC
1.42722e-32	1.19408	1	0.775	8.65778e-28	cancer_25	COX6C	cancer_FPC
1.8896e-32	0.438024	0.89	0.275	1.14627e-27	cancer_25	HIGD1A	cancer_FPC
2.92651e-32	0.504195	0.89	0.298	1.77528e-27	cancer_25	DCTN3	cancer_FPC
3.28033e-32	0.382199	0.849	0.254	1.98991e-27	cancer_25	CBWD5	cancer_FPC
3.33895e-32	0.357559	0.658	0.151	2.02547e-27	cancer_25	H1-0	cancer_FPC
4.56558e-32	0.378989	0.849	0.264	2.76958e-27	cancer_25	LSM6	cancer_FPC
7.95682e-32	0.331094	0.808	0.231	4.82676e-27	cancer_25	HEBP1	cancer_FPC
8.61215e-32	0.524997	0.89	0.292	5.2243e-27	cancer_25	RPA3	cancer_FPC
1.11408e-31	0.39664	0.753	0.209	6.75821e-27	cancer_25	DDX39A	cancer_FPC
1.1464e-31	0.30071	0.795	0.226	6.95431e-27	cancer_25	EIF2S1	cancer_FPC
1.52402e-31	0.311805	0.795	0.229	9.24503e-27	cancer_25	POP7	cancer_FPC
1.88996e-31	0.384084	0.836	0.26	1.14648e-26	cancer_25	TIMM10	cancer_FPC
2.36022e-31	0.893273	0.986	0.448	1.43175e-26	cancer_25	STMN1	cancer_FPC
4.72168e-31	0.398202	0.726	0.202	2.86426e-26	cancer_25	HAGH	cancer_FPC
8.01148e-31	0.509665	0.877	0.303	4.85993e-26	cancer_25	SNX5	cancer_FPC
8.5236e-31	0.601817	0.932	0.352	5.17059e-26	cancer_25	SNRPF	cancer_FPC
8.92153e-31	0.911291	0.932	0.365	5.41198e-26	cancer_25	H1-10	cancer_FPC
1.15433e-30	0.392397	0.781	0.219	7.00239e-26	cancer_25	ST3GAL5	cancer_FPC
1.87647e-30	0.460612	0.973	0.291	1.1383e-25	cancer_25	KRT20	cancer_FPC
2.23648e-30	0.326717	0.89	0.287	1.35669e-25	cancer_25	POLR2G	cancer_FPC
2.25198e-30	0.385746	0.863	0.277	1.3661e-25	cancer_25	RAD21	cancer_FPC
3.12426e-30	0.36356	0.74	0.214	1.89524e-25	cancer_25	HPRT1	cancer_FPC
3.4332e-30	0.314931	0.699	0.183	2.08265e-25	cancer_25	APMAP	cancer_FPC
3.58921e-30	0.623344	0.932	0.375	2.17729e-25	cancer_25	PSMA3	cancer_FPC
5.91551e-30	0.685731	0.918	0.362	3.58846e-25	cancer_25	MRPS26	cancer_FPC
6.01336e-30	0.595933	0.945	0.381	3.64782e-25	cancer_25	H2AZ2	cancer_FPC
9.01982e-30	0.322102	0.849	0.249	5.4716e-25	cancer_25	WEE1	cancer_FPC
9.55707e-30	0.377844	0.822	0.254	5.79751e-25	cancer_25	PSMD1	cancer_FPC
9.99483e-30	0.328198	0.781	0.227	6.06306e-25	cancer_25	ARL2	cancer_FPC
1.1853e-29	0.761233	0.986	0.459	7.19026e-25	cancer_25	ERH	cancer_FPC
3.3229e-29	0.400067	0.904	0.291	2.01574e-24	cancer_25	FXYD5	cancer_FPC
3.98273e-29	0.501917	0.973	0.38	2.416e-24	cancer_25	MRPL27	cancer_FPC
4.43201e-29	0.302487	0.767	0.224	2.68855e-24	cancer_25	ANKRD9	cancer_FPC
5.24772e-29	0.325229	0.658	0.177	3.18337e-24	cancer_25	SMC3	cancer_FPC
5.3571e-29	0.336208	0.863	0.273	3.24972e-24	cancer_25	GLTP	cancer_FPC
7.80284e-29	0.556938	0.973	0.334	4.73336e-24	cancer_25	HOPX	cancer_FPC
8.60685e-29	0.633853	0.836	0.267	5.22109e-24	cancer_25	CKS2	cancer_FPC
9.4784e-29	0.336643	0.877	0.301	5.74979e-24	cancer_25	SMIM26	cancer_FPC
1.02529e-28	0.301221	0.795	0.237	6.2196e-24	cancer_25	PARP1	cancer_FPC
1.69125e-28	0.493953	0.904	0.32	1.02595e-23	cancer_25	CHCHD1	cancer_FPC
1.78078e-28	0.376521	0.863	0.293	1.08026e-23	cancer_25	SNRPA1	cancer_FPC
4.84386e-28	0.310611	0.822	0.268	2.93838e-23	cancer_25	PSMD11	cancer_FPC
4.88481e-28	0.348471	0.74	0.216	2.96322e-23	cancer_25	OSER1	cancer_FPC
5.65258e-28	0.458189	0.904	0.325	3.42897e-23	cancer_25	ITPA	cancer_FPC
9.27874e-28	0.328593	0.863	0.298	5.62867e-23	cancer_25	SS18L2	cancer_FPC
1.07754e-27	0.329616	0.863	0.287	6.53659e-23	cancer_25	ABCF1	cancer_FPC
1.1356e-27	1.00128	1	0.879	6.8888e-23	cancer_25	MT-CO3	cancer_FPC
1.14683e-27	0.460316	0.685	0.198	6.95691e-23	cancer_25	H2AC20	cancer_FPC
1.20441e-27	0.331154	0.918	0.321	7.30619e-23	cancer_25	ABHD12	cancer_FPC
1.4371e-27	0.533408	0.89	0.347	8.71772e-23	cancer_25	GGT1	cancer_FPC
1.62868e-27	0.638555	0.986	0.4	9.87993e-23	cancer_25	TMEM97	cancer_FPC
1.95935e-27	0.372124	0.959	0.301	1.18858e-22	cancer_25	DMKN	cancer_FPC
2.76538e-27	0.835887	0.904	0.418	1.67753e-22	cancer_25	SIVA1	cancer_FPC
2.90693e-27	0.37169	0.918	0.328	1.7634e-22	cancer_25	CNPY2	cancer_FPC
3.11937e-27	0.348669	0.781	0.236	1.89227e-22	cancer_25	THEM6	cancer_FPC
5.63564e-27	0.843309	0.918	0.437	3.41869e-22	cancer_25	RANBP1	cancer_FPC
5.93852e-27	0.395934	0.904	0.329	3.60242e-22	cancer_25	CNIH4	cancer_FPC
8.35639e-27	0.392787	0.904	0.333	5.06915e-22	cancer_25	CSNK2A1	cancer_FPC
1.21987e-26	0.86025	1	0.761	7.39997e-22	cancer_25	YWHAZ	cancer_FPC
1.36266e-26	0.790531	0.973	0.537	8.26619e-22	cancer_25	PEBP1	cancer_FPC
1.4389e-26	0.94558	1	0.856	8.72864e-22	cancer_25	MT-ATP6	cancer_FPC
1.55341e-26	0.350711	0.863	0.299	9.4233e-22	cancer_25	CKLF	cancer_FPC
2.04862e-26	0.32918	0.836	0.26	1.24273e-21	cancer_25	TMEM40	cancer_FPC
2.28503e-26	0.695015	1	0.78	1.38614e-21	cancer_25	RPS29	cancer_FPC
2.34718e-26	0.678418	0.877	0.374	1.42385e-21	cancer_25	LSM5	cancer_FPC
2.40635e-26	0.333723	0.836	0.284	1.45974e-21	cancer_25	CCDC59	cancer_FPC
3.8131e-26	0.644491	0.918	0.396	2.3131e-21	cancer_25	PGAM1	cancer_FPC
3.95836e-26	0.821887	1	0.907	2.40122e-21	cancer_25	PABPC1	cancer_FPC
5.26741e-26	0.47281	0.658	0.181	3.19532e-21	cancer_25	H2AW	cancer_FPC
5.65658e-26	0.64909	1	0.947	3.43139e-21	cancer_25	PTMA	cancer_FPC
6.19111e-26	0.481777	0.877	0.304	3.75565e-21	cancer_25	EIF3A	cancer_FPC
1.09295e-25	0.328162	0.849	0.281	6.63007e-21	cancer_25	GSPT1	cancer_FPC
1.36004e-25	0.571553	0.959	0.399	8.25028e-21	cancer_25	HNRNPA3	cancer_FPC
1.60734e-25	0.313436	0.836	0.303	9.75045e-21	cancer_25	PSMC6	cancer_FPC
1.68196e-25	0.613345	0.932	0.398	1.02031e-20	cancer_25	RNF19A	cancer_FPC
3.20418e-25	0.819205	0.986	0.564	1.94372e-20	cancer_25	JPT1	cancer_FPC
3.59923e-25	0.631802	0.959	0.459	2.18337e-20	cancer_25	MRPL51	cancer_FPC
3.84409e-25	0.381371	0.918	0.354	2.3319e-20	cancer_25	ANP32B	cancer_FPC
4.10566e-25	0.624848	0.89	0.355	2.49058e-20	cancer_25	CENPX	cancer_FPC
4.64321e-25	0.30434	0.781	0.246	2.81666e-20	cancer_25	PYURF	cancer_FPC
5.17711e-25	0.3909	0.89	0.331	3.14054e-20	cancer_25	METAP2	cancer_FPC
6.03531e-25	0.67801	0.986	0.548	3.66114e-20	cancer_25	ATP5MPL	cancer_FPC
6.05729e-25	0.433976	0.753	0.245	3.67447e-20	cancer_25	TUBB	cancer_FPC
8.75858e-25	0.59568	0.918	0.407	5.31313e-20	cancer_25	PSMA4	cancer_FPC
9.36639e-25	0.351205	0.904	0.311	5.68184e-20	cancer_25	TCEAL8	cancer_FPC
1.10195e-24	0.463497	0.945	0.388	6.68467e-20	cancer_25	TMEM230	cancer_FPC
1.39607e-24	0.743809	1	0.711	8.46885e-20	cancer_25	DYNLL1	cancer_FPC
1.91204e-24	0.448164	0.781	0.237	1.15988e-19	cancer_25	CYP24A1	cancer_FPC
2.10547e-24	0.318152	0.384	0.072	1.27722e-19	cancer_25	OLMALINC	cancer_FPC
2.11934e-24	0.566861	0.904	0.373	1.28564e-19	cancer_25	NDUFB1	cancer_FPC
2.29842e-24	0.345827	0.89	0.325	1.39427e-19	cancer_25	RBCK1	cancer_FPC
3.27491e-24	0.648883	0.932	0.433	1.98662e-19	cancer_25	RALBP1	cancer_FPC
3.81456e-24	0.429196	0.863	0.323	2.31399e-19	cancer_25	UQCC2	cancer_FPC
4.1668e-24	0.423196	0.918	0.35	2.52766e-19	cancer_25	IDI1	cancer_FPC
5.56756e-24	0.330615	0.904	0.341	3.3774e-19	cancer_25	NENF	cancer_FPC
6.93492e-24	0.405741	0.932	0.382	4.20686e-19	cancer_25	LSM4	cancer_FPC
8.42079e-24	0.304835	0.849	0.309	5.10822e-19	cancer_25	LSM2	cancer_FPC
8.61182e-24	0.923662	1	0.817	5.2241e-19	cancer_25	MT-CO1	cancer_FPC
1.31783e-23	0.585077	0.973	0.491	7.99423e-19	cancer_25	CLTA	cancer_FPC
2.4452e-23	0.481274	0.904	0.376	1.48331e-18	cancer_25	COX17	cancer_FPC
2.77371e-23	0.320347	0.863	0.32	1.68259e-18	cancer_25	SDF2L1	cancer_FPC
4.00405e-23	0.35436	0.877	0.342	2.42894e-18	cancer_25	POLR2F	cancer_FPC
6.96273e-23	0.627362	0.986	0.615	4.22373e-18	cancer_25	PSMA7	cancer_FPC
9.04475e-23	0.353736	0.726	0.225	5.48673e-18	cancer_25	HEIH	cancer_FPC
1.3592e-22	0.536465	0.904	0.392	8.24518e-18	cancer_25	HMGN2	cancer_FPC
1.42093e-22	0.411132	0.918	0.37	8.61962e-18	cancer_25	MANF	cancer_FPC
1.49898e-22	0.357414	0.932	0.387	9.09312e-18	cancer_25	ILF2	cancer_FPC
1.53623e-22	0.426657	0.904	0.381	9.3191e-18	cancer_25	MRPL52	cancer_FPC
3.81668e-22	0.346987	0.877	0.334	2.31528e-17	cancer_25	TXNL4A	cancer_FPC
5.21639e-22	0.793554	0.986	0.921	3.16437e-17	cancer_25	MT-CO2	cancer_FPC
5.43528e-22	0.371374	0.945	0.373	3.29715e-17	cancer_25	ATF4	cancer_FPC
7.48415e-22	0.367739	0.849	0.294	4.54003e-17	cancer_25	CSTA	cancer_FPC
8.31766e-22	0.663679	0.973	0.532	5.04566e-17	cancer_25	ATP5F1EP2	cancer_FPC
9.01608e-22	0.428201	0.945	0.398	5.46934e-17	cancer_25	PSME2	cancer_FPC
1.15823e-21	0.579101	0.986	0.506	7.02605e-17	cancer_25	PCBD1	cancer_FPC
1.49986e-21	0.335257	0.877	0.315	9.09843e-17	cancer_25	CDK2AP1	cancer_FPC
2.01842e-21	0.606876	0.986	0.594	1.22441e-16	cancer_25	RAN	cancer_FPC
3.93046e-21	0.80347	1	0.785	2.3843e-16	cancer_25	MT-CYB	cancer_FPC
4.10677e-21	0.322312	0.863	0.322	2.49125e-16	cancer_25	CFDP1	cancer_FPC
4.3199e-21	0.40455	0.904	0.38	2.62054e-16	cancer_25	RPS19BP1	cancer_FPC
7.70487e-21	0.357233	0.877	0.356	4.67393e-16	cancer_25	PAFAH1B3	cancer_FPC
1.52726e-20	0.374641	0.877	0.37	9.26463e-16	cancer_25	SELENOS	cancer_FPC
1.63727e-20	0.523627	0.959	0.501	9.93199e-16	cancer_25	SNRPG	cancer_FPC
2.07187e-20	0.419027	0.904	0.414	1.25684e-15	cancer_25	SNRPD1	cancer_FPC
2.32461e-20	0.513397	0.932	0.445	1.41016e-15	cancer_25	SNRPE	cancer_FPC
3.61421e-20	1.49419	0.836	0.39	2.19245e-15	cancer_25	H4C3	cancer_FPC
4.76129e-20	0.480631	0.959	0.401	2.8883e-15	cancer_25	PCBP1	cancer_FPC
5.50394e-20	0.343172	0.89	0.379	3.3388e-15	cancer_25	AP2S1	cancer_FPC
5.65458e-20	0.383866	0.795	0.279	3.43018e-15	cancer_25	BEX4	cancer_FPC
6.08274e-20	0.548281	0.904	0.466	3.68991e-15	cancer_25	RBX1	cancer_FPC
6.19197e-20	0.579276	1	0.926	3.75617e-15	cancer_25	RPS6	cancer_FPC
6.37994e-20	0.353855	0.836	0.342	3.8702e-15	cancer_25	GGCT	cancer_FPC
7.02106e-20	0.569203	0.932	0.436	4.25912e-15	cancer_25	NAP1L1	cancer_FPC
8.32997e-20	0.568569	0.932	0.398	5.05312e-15	cancer_25	C10orf99	cancer_FPC
1.1535e-19	0.321271	0.945	0.386	6.99734e-15	cancer_25	DYNLRB1	cancer_FPC
1.15797e-19	0.415557	0.904	0.412	7.02447e-15	cancer_25	COPS9	cancer_FPC
1.28549e-19	0.648442	0.836	0.347	7.79803e-15	cancer_25	DUT	cancer_FPC
2.86634e-19	0.552249	0.973	0.54	1.73878e-14	cancer_25	MZT2B	cancer_FPC
5.2498e-19	0.633404	0.959	0.449	3.18463e-14	cancer_25	TUBB4B	cancer_FPC
6.83121e-19	0.308016	0.863	0.342	4.14395e-14	cancer_25	PRDX3	cancer_FPC
7.79737e-19	0.395711	0.904	0.378	4.73004e-14	cancer_25	NDUFB3	cancer_FPC
1.27143e-18	0.413044	0.904	0.369	7.71273e-14	cancer_25	FBLN1	cancer_FPC
1.56026e-18	0.347792	0.877	0.394	9.46487e-14	cancer_25	PSMB5	cancer_FPC
1.74822e-18	0.513217	0.973	0.558	1.06051e-13	cancer_25	DSTN	cancer_FPC
2.34451e-18	0.316995	0.918	0.4	1.42222e-13	cancer_25	HNRNPR	cancer_FPC
2.39276e-18	0.38177	0.904	0.364	1.4515e-13	cancer_25	UBALD2	cancer_FPC
3.11388e-18	0.384091	0.918	0.398	1.88894e-13	cancer_25	BLOC1S1	cancer_FPC
3.42777e-18	0.506206	0.986	0.552	2.07935e-13	cancer_25	ATP5ME	cancer_FPC
5.45176e-18	0.331032	0.904	0.416	3.30715e-13	cancer_25	ATP5MC1	cancer_FPC
8.97789e-18	0.53818	0.959	0.446	5.44617e-13	cancer_25	LY6D	cancer_FPC
9.92728e-18	0.300952	0.849	0.355	6.02209e-13	cancer_25	YY1	cancer_FPC
1.15218e-17	0.507677	0.959	0.523	6.98933e-13	cancer_25	NDUFB11	cancer_FPC
1.31247e-17	0.46131	0.945	0.475	7.96169e-13	cancer_25	SRSF9	cancer_FPC
1.35051e-17	0.319945	0.877	0.361	8.19248e-13	cancer_25	HACD3	cancer_FPC
1.88548e-17	0.336234	0.918	0.415	1.14377e-12	cancer_25	FDFT1	cancer_FPC
2.82869e-17	0.453662	0.945	0.49	1.71594e-12	cancer_25	SEC11A	cancer_FPC
4.01165e-17	0.430328	0.904	0.409	2.43355e-12	cancer_25	H1-2	cancer_FPC
4.29177e-17	0.436506	0.973	0.557	2.60347e-12	cancer_25	PTGES3	cancer_FPC
4.81868e-17	0.477172	0.959	0.534	2.92311e-12	cancer_25	FKBP1A	cancer_FPC
1.03149e-16	0.347067	0.973	0.513	6.25722e-12	cancer_25	ANAPC11	cancer_FPC
1.37204e-16	0.3382	0.959	0.39	8.32309e-12	cancer_25	BRI3	cancer_FPC
1.38341e-16	0.387352	0.945	0.45	8.39205e-12	cancer_25	HERPUD1	cancer_FPC
1.80085e-16	0.33474	0.932	0.444	1.09243e-11	cancer_25	MORF4L2	cancer_FPC
1.82022e-16	0.326335	0.932	0.436	1.10418e-11	cancer_25	NDUFB8	cancer_FPC
1.84264e-16	0.304018	0.877	0.396	1.11778e-11	cancer_25	APEX1	cancer_FPC
3.87019e-16	0.305027	0.904	0.444	2.34774e-11	cancer_25	DEK	cancer_FPC
4.57097e-16	0.454827	0.973	0.601	2.77284e-11	cancer_25	ATP5MD	cancer_FPC
4.77834e-16	0.578886	0.973	0.529	2.89864e-11	cancer_25	MT-ND6	cancer_FPC
5.29495e-16	0.34161	0.918	0.408	3.21203e-11	cancer_25	TCEAL4	cancer_FPC
7.12701e-16	0.387919	0.863	0.377	4.32339e-11	cancer_25	LINC01578	cancer_FPC
8.22383e-16	0.517319	0.973	0.623	4.98874e-11	cancer_25	DBI	cancer_FPC
8.61959e-16	0.340871	0.945	0.463	5.22881e-11	cancer_25	CAPG	cancer_FPC
9.486e-16	0.383174	0.959	0.546	5.7544e-11	cancer_25	RBM8A	cancer_FPC
1.64553e-15	0.469214	1	0.816	9.98212e-11	cancer_25	RPL23A	cancer_FPC
1.98561e-15	0.573632	0.986	0.729	1.20451e-10	cancer_25	MT-ND2	cancer_FPC
2.31012e-15	0.316252	0.877	0.38	1.40136e-10	cancer_25	ARL6IP1	cancer_FPC
3.46963e-15	0.608664	1	0.776	2.10475e-10	cancer_25	MT-ND3	cancer_FPC
3.60552e-15	0.426407	0.959	0.534	2.18718e-10	cancer_25	COX5A	cancer_FPC
4.63052e-15	0.366252	0.973	0.506	2.80896e-10	cancer_25	NOP10	cancer_FPC
6.14834e-15	0.457364	0.973	0.557	3.72971e-10	cancer_25	SLC25A5	cancer_FPC
8.28909e-15	0.306775	0.918	0.437	5.02833e-10	cancer_25	MGST2	cancer_FPC
1.09167e-14	0.449981	1	0.713	6.62226e-10	cancer_25	TMA7	cancer_FPC
1.18389e-14	0.313514	0.877	0.405	7.18174e-10	cancer_25	RPN2	cancer_FPC
1.85528e-14	0.373495	1	0.897	1.12545e-09	cancer_25	RPS21	cancer_FPC
2.13377e-14	0.386613	0.945	0.476	1.29439e-09	cancer_25	KTN1	cancer_FPC
2.64787e-14	0.440705	0.973	0.715	1.60625e-09	cancer_25	CHCHD2	cancer_FPC
4.18675e-14	0.39726	0.973	0.666	2.53977e-09	cancer_25	UQCR10	cancer_FPC
4.59653e-14	0.497136	0.973	0.534	2.78835e-09	cancer_25	ID3	cancer_FPC
5.72054e-14	0.444662	1	0.608	3.47019e-09	cancer_25	RPL36AL	cancer_FPC
1.02773e-13	0.395337	0.973	0.578	6.2344e-09	cancer_25	SLC25A3	cancer_FPC
1.09357e-13	0.348766	0.932	0.495	6.63382e-09	cancer_25	MZT2A	cancer_FPC
1.15226e-13	0.508581	0.986	0.83	6.98985e-09	cancer_25	MT-RNR1	cancer_FPC
1.24146e-13	0.302499	0.945	0.458	7.53095e-09	cancer_25	NDUFB10	cancer_FPC
1.37676e-13	0.392138	0.945	0.537	8.35172e-09	cancer_25	ATP5IF1	cancer_FPC
2.19416e-13	0.550771	0.986	0.707	1.33102e-08	cancer_25	MT-ND1	cancer_FPC
2.41433e-13	0.335211	0.973	0.514	1.46458e-08	cancer_25	SF3B6	cancer_FPC
3.09573e-13	0.446713	0.973	0.601	1.87793e-08	cancer_25	MTATP6P1	cancer_FPC
3.23398e-13	0.311724	0.918	0.518	1.9618e-08	cancer_25	SEC61G	cancer_FPC
6.01241e-13	0.368792	0.986	0.827	3.64725e-08	cancer_25	MT-RNR2	cancer_FPC
1.47171e-12	0.300059	0.945	0.453	8.92771e-08	cancer_25	GNL3	cancer_FPC
1.82452e-12	0.31571	0.863	0.412	1.10679e-07	cancer_25	MTCO1P53	cancer_FPC
2.18182e-12	0.408447	0.973	0.593	1.32353e-07	cancer_25	CALM1	cancer_FPC
3.09047e-12	0.377573	1	0.829	1.87474e-07	cancer_25	GSTP1	cancer_FPC
3.58508e-12	0.45363	1	0.898	2.17478e-07	cancer_25	ADIRF	cancer_FPC
4.96779e-12	0.338169	0.973	0.535	3.01356e-07	cancer_25	HNRNPA2B1	cancer_FPC
1.45808e-11	0.371624	0.932	0.509	8.84502e-07	cancer_25	BEX3	cancer_FPC
4.16506e-11	0.384739	0.932	0.601	2.52661e-06	cancer_25	HSP90B1	cancer_FPC
4.22673e-11	0.314289	0.959	0.55	2.56402e-06	cancer_25	PRDX2	cancer_FPC
4.85961e-11	0.430952	0.986	0.612	2.94793e-06	cancer_25	RPL39	cancer_FPC
7.32097e-11	0.311911	1	0.818	4.44105e-06	cancer_25	PPIA	cancer_FPC
1.47466e-10	0.335652	1	0.744	8.94557e-06	cancer_25	COX4I1	cancer_FPC
2.6046e-10	0.304084	0.932	0.549	1.58e-05	cancer_25	NCL	cancer_FPC
2.68884e-10	0.3298	0.986	0.689	1.63111e-05	cancer_25	ZFAS1	cancer_FPC
9.84552e-10	0.539404	1	0.66	5.97249e-05	cancer_25	ID1	cancer_FPC
6.91355e-09	0.373278	0.932	0.523	0.00041939	cancer_25	RAC1	cancer_FPC
7.45635e-09	0.302555	0.986	0.716	0.000452317	cancer_25	UQCRH	cancer_FPC
8.64936e-09	0.377969	0.986	0.756	0.000524688	cancer_25	MT-ND4	cancer_FPC
1.19133e-08	0.411224	1	0.95	0.000722685	cancer_25	HSP90AA1	cancer_FPC
1.32231e-08	0.344986	1	0.863	0.000802138	cancer_25	RPL37A	cancer_FPC
1.73203e-08	0.363838	0.986	0.638	0.00105069	cancer_25	KRT18	cancer_FPC
