## Supplementary material for "Emergence of an adaptive epigenetic cell state in human bladder urothelial carcinoma evolution": Supp.Table.4. scATAC marker peaks (part 1 of 2)

### Sheet: Sheet 1
chr	start	end	Log2FC	FDR	MeanDiff	origin
chr8	101222731	101223231	3.26614	1.80994e-08	0.225488	Basal
chr8	101437001	101437501	1.72957	1.80994e-08	0.330781	Basal
chr8	100985946	100986446	2.21646	1.95177e-08	0.239359	Basal
chr8	101492092	101492592	1.83623	1.95177e-08	0.342083	Basal
chr8	101158875	101159375	1.61854	4.1862e-07	0.358693	Basal
chr8	100678654	100679154	1.91044	5.28688e-07	0.236193	Basal
chr8	100762470	100762970	2.16478	5.92511e-07	0.219565	Basal
chr8	100681220	100681720	1.84773	6.21795e-07	0.262618	Basal
chr8	101368744	101369244	2.22248	6.21795e-07	0.229726	Basal
chr8	99997351	99997851	4.3108	6.78281e-06	0.115573	Basal
chr8	100409946	100410446	1.52722	6.78281e-06	0.171999	Basal
chr8	100953132	100953632	1.63745	7.16295e-06	0.20947	Basal
chr8	101159438	101159938	1.41195	9.51155e-06	0.176372	Basal
chr11	70080702	70081202	1.32605	9.69802e-06	0.159707	Basal
chr2	26465457	26465957	1.86764	1.00444e-05	0.143073	Basal
chr6	22349037	22349537	2.32164	1.14811e-05	0.14404	Basal
chr8	101168215	101168715	2.93819	1.14811e-05	0.105779	Basal
chr8	100804078	100804578	3.34179	1.334e-05	0.137269	Basal
chr8	101003506	101004006	1.33074	1.42313e-05	0.206303	Basal
chr8	101051664	101052164	1.34498	1.50236e-05	0.215238	Basal
chr8	101455129	101455629	3.73191	1.55184e-05	0.111386	Basal
chr6	21925932	21926432	2.02621	1.63767e-05	0.199815	Basal
chr10	24618319	24618819	3.47913	1.71108e-05	0.148716	Basal
chr8	100747303	100747803	3.40794	1.71108e-05	0.109872	Basal
chr8	100494417	100494917	1.85906	2.1687e-05	0.191532	Basal
chr8	100950332	100950832	1.45956	3.02187e-05	0.335896	Basal
chr4	110164857	110165357	2.54174	3.42512e-05	0.11226	Basal
chr8	101090781	101091281	1.64559	3.42512e-05	0.170182	Basal
chr8	101375974	101376474	1.90678	4.11636e-05	0.19572	Basal
chr8	101451615	101452115	1.56838	4.20438e-05	0.191867	Basal
chr4	177990077	177990577	1.77244	4.41882e-05	0.132489	Basal
chr7	1892168	1892668	1.51856	5.2182e-05	0.131073	Basal
chr20	45701831	45702331	2.31778	5.63311e-05	0.15451	Basal
chr8	101451103	101451603	1.58938	5.63311e-05	0.162175	Basal
chr8	101583298	101583798	2.17358	6.23855e-05	0.12694	Basal
chr11	69775158	69775658	5.17431	6.28411e-05	0.101111	Basal
chr5	147347990	147348490	1.30939	6.28411e-05	0.103391	Basal
chr5	180829685	180830185	2.19861	7.09171e-05	0.0884928	Basal
chr8	100473735	100474235	2.08764	7.24237e-05	0.161056	Basal
chr12	11805623	11806123	1.81609	7.78641e-05	0.115101	Basal
chr12	90938407	90938907	1.73791	7.78641e-05	0.122128	Basal
chr8	101002994	101003494	2.31666	8.13445e-05	0.106098	Basal
chr8	100458558	100459058	1.15312	0.000118545	0.195219	Basal
chr4	26728971	26729471	1.92119	0.000148007	0.100334	Basal
chr8	100738649	100739149	5.13899	0.000148007	0.0865304	Basal
chr6	21738403	21738903	1.64408	0.000148502	0.155645	Basal
chr11	69654619	69655119	1.17827	0.00015434	0.149378	Basal
chr8	101087161	101087661	1.84061	0.000214067	0.0842948	Basal
chr8	100776633	100777133	1.50265	0.000247582	0.206247	Basal
chr11	70067917	70068417	2.1617	0.000258337	0.136477	Basal
chr5	10702056	10702556	1.56191	0.000258337	0.146155	Basal
chr13	96238833	96239333	2.47127	0.000277495	0.156346	Basal
chr8	101543497	101543997	2.95818	0.000284022	0.0794405	Basal
chr8	101491498	101491998	2.23583	0.000284282	0.138638	Basal
chr3	111033661	111034161	3.07175	0.000293314	0.10365	Basal
chr8	101454604	101455104	2.93521	0.000293314	0.111286	Basal
chr6	21736795	21737295	2.70412	0.000295978	0.101837	Basal
chr8	100487754	100488254	1.23553	0.00032235	0.178386	Basal
chr6	165605836	165606336	2.08617	0.000334746	0.109247	Basal
chr8	101004235	101004735	2.18082	0.000334746	0.15784	Basal
chr8	54106285	54106785	1.23707	0.000335948	0.135333	Basal
chr8	100951861	100952361	1.14488	0.000378338	0.316471	Basal
chr10	122052677	122053177	1.67462	0.000381696	0.127999	Basal
chr2	100857901	100858401	2.93856	0.000381696	0.105188	Basal
chr11	69637009	69637509	3.29068	0.000389156	0.0929021	Basal
chr8	100761751	100762251	1.77628	0.000389156	0.127216	Basal
chr2	30847310	30847810	2.07875	0.000413924	0.0934715	Basal
chr8	100472090	100472590	1.50904	0.000413924	0.237707	Basal
chr11	69638177	69638677	1.78764	0.000436	0.127374	Basal
chr13	20395503	20396003	1.85202	0.000436	0.184991	Basal
chr2	138652341	138652841	2.81921	0.000436	0.097099	Basal
chr22	29344019	29344519	1.37309	0.000439375	0.128488	Basal
chr2	69934271	69934771	1.92406	0.000464028	0.0851788	Basal
chr7	153247956	153248456	2.03711	0.000469513	0.104295	Basal
chr8	100747936	100748436	2.00614	0.000469513	0.181752	Basal
chr11	5620562	5621062	2.03938	0.000473905	0.114053	Basal
chr1	151885411	151885911	1.69282	0.000488102	0.0917378	Basal
chr5	14226899	14227399	2.40108	0.000539197	0.054256	Basal
chr8	101098452	101098952	2.01352	0.000539197	0.175669	Basal
chr10	4067342	4067842	1.89563	0.000545013	0.12291	Basal
chr4	35105405	35105905	1.45339	0.000558257	0.0901117	Basal
chr8	100807004	100807504	1.23194	0.000558257	0.142375	Basal
chr22	29377052	29377552	1.25713	0.000609764	0.147912	Basal
chr12	89390709	89391209	1.96659	0.00061056	0.13504	Basal
chrX	77298761	77299261	1.9532	0.00061056	0.0742882	Basal
chr1	168991708	168992208	1.66994	0.000612554	0.226512	Basal
chr8	133320410	133320910	1.45606	0.000612554	0.161346	Basal
chr8	73419903	73420403	1.00475	0.00061624	0.157859	Basal
chr14	20848563	20849063	1.52417	0.000624143	0.124434	Basal
chr3	65953284	65953784	1.49192	0.000655623	0.181886	Basal
chr8	102179266	102179766	2.17682	0.000655623	0.120674	Basal
chr10	30495644	30496144	1.45435	0.000660196	0.096372	Basal
chr7	113099228	113099728	1.56019	0.000686677	0.0935463	Basal
chr3	151305014	151305514	1.01812	0.000752817	0.149023	Basal
chr10	78843331	78843831	1.68202	0.000776289	0.0997299	Basal
chr10	112404522	112405022	1.61449	0.000797789	0.107546	Basal
chr8	100430759	100431259	1.42166	0.000811611	0.195118	Basal
chr8	100788855	100789355	2.68136	0.000835608	0.101024	Basal
chr8	101608491	101608991	2.09033	0.000835608	0.101549	Basal
chr20	12555309	12555809	1.46046	0.000865345	0.0880822	Basal
chr8	101163772	101164272	2.62052	0.000867789	0.0901816	Basal
chr8	100411176	100411676	1.92245	0.000882475	0.130081	Basal
chr8	100775672	100776172	2.3071	0.000882475	0.113731	Basal
chr6	5034725	5035225	1.68763	0.000905658	0.14132	Basal
chr8	100947829	100948329	1.62763	0.000943551	0.179219	Basal
chr17	66386786	66387286	1.62889	0.000993372	0.172338	Basal
chr8	100475396	100475896	1.73925	0.000993372	0.121991	Basal
chr8	100431482	100431982	1.53216	0.00102124	0.099282	Basal
chr12	11958602	11959102	1.46751	0.00106595	0.0815142	Basal
chr21	32660965	32661465	1.73986	0.00106595	0.124833	Basal
chr6	149060403	149060903	1.73957	0.00106595	0.107172	Basal
chr6	165606509	165607009	1.02302	0.00106595	0.0978958	Basal
chr8	100262086	100262586	1.43435	0.00106595	0.140954	Basal
chr8	100798553	100799053	3.20856	0.00106595	0.0885713	Basal
chr16	71608248	71608748	2.96556	0.00111292	0.104497	Basal
chr22	24775645	24776145	2.68319	0.00113816	0.0813507	Basal
chr3	185418491	185418991	2.36683	0.00116912	0.0911187	Basal
chr8	101388894	101389394	2.09227	0.00116912	0.114858	Basal
chr8	101026997	101027497	1.75688	0.00124034	0.16237	Basal
chr10	127875047	127875547	2.23622	0.00124054	0.0703276	Basal
chr14	20841044	20841544	3.14811	0.00124054	0.0615823	Basal
chr8	100395861	100396361	1.27318	0.00126362	0.169814	Basal
chr3	137988944	137989444	1.21783	0.00127199	0.107903	Basal
chr8	101087700	101088200	1.33037	0.00127199	0.169683	Basal
chr11	69685797	69686297	1.76481	0.0012872	0.0958884	Basal
chr1	182969255	182969755	2.03668	0.00131271	0.115279	Basal
chr8	101252511	101253011	2.75251	0.00133674	0.0611646	Basal
chr1	94375637	94376137	1.59191	0.00134687	0.0624471	Basal
chr4	11488590	11489090	1.31109	0.00137516	0.0680678	Basal
chr10	72450034	72450534	1.71988	0.00141364	0.145657	Basal
chr12	67068685	67069185	2.02761	0.00142996	0.0920049	Basal
chr2	39448029	39448529	1.28309	0.00145833	0.112213	Basal
chr8	73356306	73356806	1.10893	0.00145833	0.180537	Basal
chr8	101207197	101207697	2.4044	0.00145833	0.0855468	Basal
chr16	70708345	70708845	2.87825	0.0014866	0.0629307	Basal
chr20	11387125	11387625	1.36691	0.00149746	0.131387	Basal
chr1	178119533	178120033	2.26791	0.00153482	0.0788833	Basal
chr14	34203348	34203848	1.22292	0.00153482	0.101617	Basal
chr2	102637292	102637792	3.5425	0.00153482	0.0966114	Basal
chr5	1516082	1516582	1.33193	0.00153482	0.094157	Basal
chr8	101190478	101190978	2.69642	0.00155066	0.0925618	Basal
chr1	229280226	229280726	2.00572	0.00159849	0.092913	Basal
chr3	58657712	58658212	1.62885	0.00161325	0.133828	Basal
chr12	114587978	114588478	1.92112	0.00162525	0.116326	Basal
chr8	100746140	100746640	2.07574	0.00162525	0.16075	Basal
chr4	173094996	173095496	2.05017	0.00166209	0.0646034	Basal
chr8	101453924	101454424	1.71139	0.00167789	0.0780084	Basal
chr10	60738908	60739408	2.31749	0.00170828	0.0709141	Basal
chr7	138303764	138304264	1.3598	0.0017311	0.0794478	Basal
chr8	8689755	8690255	1.76109	0.0017311	0.0996012	Basal
chr10	71339909	71340409	1.13096	0.00181989	0.176907	Basal
chr16	31138605	31139105	1.09083	0.00183704	0.177351	Basal
chr4	104571270	104571770	1.47549	0.00184894	0.0824193	Basal
chr10	100307686	100308186	1.92636	0.00185379	0.0722683	Basal
chr2	29806450	29806950	2.90344	0.00185379	0.115117	Basal
chr3	125231836	125232336	3.35037	0.00185528	0.056948	Basal
chr7	29375603	29376103	1.39491	0.00185528	0.117182	Basal
chr8	100684164	100684664	3.71601	0.00185889	0.0785496	Basal
chr8	123546774	123547274	1.54783	0.00192743	0.108789	Basal
chr20	10970036	10970536	1.34809	0.00196708	0.0938352	Basal
chr8	101095663	101096163	3.56265	0.0020137	0.067502	Basal
chr3	57693695	57694195	1.38962	0.00204037	0.147814	Basal
chr10	103238860	103239360	1.09766	0.0020481	0.134079	Basal
chr17	75981980	75982480	1.73155	0.0020597	0.09919	Basal
chr19	7397683	7398183	1.97602	0.00210025	0.0718787	Basal
chr1	232529705	232530205	1.02092	0.00211358	0.124241	Basal
chr14	20750079	20750579	2.70436	0.00211358	0.0656009	Basal
chr8	101064729	101065229	2.66434	0.00218528	0.0958258	Basal
chr4	38529763	38530263	1.28086	0.00220519	0.104797	Basal
chr14	103705099	103705599	1.07195	0.00221598	0.0900918	Basal
chr1	168907088	168907588	1.26369	0.00222143	0.104938	Basal
chr17	57432536	57433036	1.94464	0.00222143	0.0852791	Basal
chr20	23232727	23233227	1.69917	0.00222143	0.078458	Basal
chr6	105780156	105780656	1.54613	0.00222143	0.119378	Basal
chr8	100900349	100900849	1.11844	0.00222143	0.182058	Basal
chr11	70183458	70183958	2.42266	0.00224307	0.0650541	Basal
chr12	73678318	73678818	1.08387	0.00228487	0.0917172	Basal
chr3	171936056	171936556	1.05491	0.00228487	0.0788787	Basal
chr8	101245348	101245848	1.41677	0.00228487	0.152861	Basal
chr7	105718461	105718961	2.05552	0.00232957	0.0963372	Basal
chr3	87733623	87734123	1.42349	0.00239165	0.0978547	Basal
chr8	101126424	101126924	1.00784	0.00239165	0.227298	Basal
chr8	101604069	101604569	1.09313	0.00239165	0.0611186	Basal
chr21	17476043	17476543	1.56586	0.00255648	0.0673605	Basal
chr22	29377901	29378401	1.31059	0.00255648	0.175557	Basal
chr14	31336645	31337145	1.13391	0.00257293	0.0661125	Basal
chr10	123309648	123310148	1.97781	0.00258088	0.106845	Basal
chr12	108117353	108117853	1.91565	0.00258088	0.105	Basal
chrX	776474	776974	1.3471	0.00258088	0.0945376	Basal
chr12	117042288	117042788	1.04999	0.00265135	0.101005	Basal
chr3	128585945	128586445	1.38624	0.00266114	0.113606	Basal
chr8	101912503	101913003	2.62915	0.00269049	0.0819889	Basal
chr17	76056769	76057269	1.25435	0.00270817	0.0748769	Basal
chr4	56733334	56733834	2.16599	0.0027118	0.0889496	Basal
chr8	101071664	101072164	1.07791	0.00274047	0.0786071	Basal
chr12	127485503	127486003	1.91827	0.00282009	0.0903966	Basal
chr20	23831896	23832396	2.65359	0.00292237	0.0959684	Basal
chr3	40418032	40418532	1.11436	0.00302962	0.14355	Basal
chr8	100899838	100900338	1.27815	0.00310131	0.127031	Basal
chr2	226888918	226889418	2.73917	0.00313069	0.0656703	Basal
chr8	101153678	101154178	2.14304	0.00317185	0.0778768	Basal
chr3	5798751	5799251	2.59814	0.0032213	0.0653091	Basal
chr12	58412414	58412914	2.57495	0.00327829	0.100221	Basal
chr11	71946194	71946694	1.61668	0.00329755	0.0690973	Basal
chr1	178409271	178409771	2.83107	0.00332748	0.104448	Basal
chr5	152193305	152193805	1.67516	0.00332748	0.0772025	Basal
chr10	11602856	11603356	1.40757	0.00340376	0.138846	Basal
chr3	15011034	15011534	3.5474	0.00340376	0.0520606	Basal
chr8	100663520	100664020	1.28692	0.00340817	0.185295	Basal
chr10	95408537	95409037	2.03972	0.00352147	0.0819179	Basal
chr7	20236745	20237245	1.36523	0.00353199	0.0839605	Basal
chr2	38096111	38096611	1.41426	0.00374521	0.155891	Basal
chr8	101063671	101064171	1.50962	0.00374521	0.128709	Basal
chr4	174595470	174595970	2.0448	0.00388526	0.0976233	Basal
chr4	38049784	38050284	1.02722	0.00388894	0.10167	Basal
chr15	24919531	24920031	4.69959	0.00400724	0.0589235	Basal
chr8	100952433	100952933	1.18885	0.00401701	0.244201	Basal
chr10	59688872	59689372	1.79416	0.00405003	0.127147	Basal
chr3	132225588	132226088	1.8477	0.00408987	0.148811	Basal
chr10	97024021	97024521	1.29272	0.00410333	0.10982	Basal
chr19	34459571	34460071	2.08474	0.00414871	0.0791205	Basal
chr8	101603485	101603985	1.44246	0.00418056	0.13629	Basal
chr11	69403503	69404003	1.78107	0.00421466	0.0620455	Basal
chr2	15940732	15941232	2.70782	0.00446033	0.0675744	Basal
chr7	34069630	34070130	1.31293	0.00446033	0.0850747	Basal
chr1	202355952	202356452	1.78479	0.00448132	0.121115	Basal
chr10	29865586	29866086	1.66137	0.00448132	0.112821	Basal
chr12	114684831	114685331	1.30772	0.00448132	0.120134	Basal
chr12	116916030	116916530	1.25381	0.00448132	0.0795916	Basal
chr6	21925343	21925843	1.99032	0.00448132	0.107684	Basal
chr20	18363921	18364421	2.36044	0.00453385	0.0688291	Basal
chr8	101493701	101494201	1.09755	0.00454595	0.143116	Basal
chr8	101154890	101155390	2.99948	0.00474178	0.114533	Basal
chrX	106278915	106279415	2.20277	0.00475671	0.0539575	Basal
chr1	155177200	155177700	1.07318	0.00483184	0.117287	Basal
chr19	28289604	28290104	2.80301	0.00484513	0.0826289	Basal
chr3	141331660	141332160	1.51258	0.00484513	0.0905204	Basal
chr1	166610124	166610624	1.40379	0.00489559	0.0666208	Basal
chr10	50511748	50512248	1.09026	0.00489559	0.142364	Basal
chr17	58492325	58492825	1.90585	0.00489559	0.124383	Basal
chr17	31803674	31804174	1.19855	0.00494529	0.0677226	Basal
chr20	19047005	19047505	2.20554	0.00495592	0.0671902	Basal
chr15	63212037	63212537	1.17063	0.00505187	0.11828	Basal
chr8	101299667	101300167	2.9871	0.00509131	0.0629798	Basal
chr11	69640924	69641424	1.17869	0.00514332	0.158279	Basal
chr20	16551535	16552035	1.16708	0.00514332	0.0435213	Basal
chr8	101066903	101067403	1.53895	0.005147	0.0959884	Basal
chr12	115570405	115570905	1.09382	0.00523545	0.0966863	Basal
chr10	70387151	70387651	1.15889	0.0052497	0.111705	Basal
chr15	95912233	95912733	1.2056	0.0052861	0.0728511	Basal
chr7	106313310	106313810	1.60202	0.0052861	0.0808413	Basal
chr8	100766358	100766858	3.54344	0.0052861	0.0628382	Basal
chr2	628567	629067	1.41953	0.00531881	0.095988	Basal
chr3	128434906	128435406	1.1247	0.00543555	0.131233	Basal
chr12	22378116	22378616	1.65794	0.00546388	0.0657728	Basal
chr20	17821890	17822390	3.33552	0.00548643	0.0620588	Basal
chr10	27513827	27514327	2.32881	0.00549737	0.0961887	Basal
chr10	77857216	77857716	1.83032	0.00549737	0.0988626	Basal
chr14	20671887	20672387	1.24111	0.00549737	0.0988919	Basal
chr1	207000615	207001115	1.27439	0.00557741	0.0630574	Basal
chr8	101167538	101168038	2.83531	0.00557741	0.0640985	Basal
chr15	24344229	24344729	1.4071	0.0056152	0.0690583	Basal
chr2	36868452	36868952	4.4632	0.0056152	0.0582433	Basal
chr19	15136771	15137271	3.23882	0.00572184	0.0580893	Basal
chr5	174520417	174520917	1.49329	0.00572184	0.102657	Basal
chr3	123818752	123819252	2.06293	0.00576139	0.0365354	Basal
chr20	35791768	35792268	2.77335	0.00579799	0.103322	Basal
chr20	25255328	25255828	1.40029	0.00580044	0.127904	Basal
chr3	177528362	177528862	2.73403	0.00580044	0.0972826	Basal
chr9	1510629	1511129	2.10366	0.00587877	0.0825081	Basal
chr11	69636429	69636929	1.28199	0.00588042	0.142123	Basal
chrX	48761746	48762246	1.45747	0.00588042	0.111973	Basal
chr12	96136938	96137438	2.7894	0.00591468	0.0633594	Basal
chr12	120525949	120526449	1.63597	0.00591468	0.10944	Basal
chr21	33258715	33259215	2.6201	0.00591468	0.0600206	Basal
chr11	102438179	102438679	2.47552	0.00592462	0.0518673	Basal
chr8	52695256	52695756	1.76943	0.00592462	0.105195	Basal
chr3	72065975	72066475	2.24609	0.00593695	0.0619666	Basal
chr10	132325601	132326101	2.50598	0.0060189	0.0760139	Basal
chr2	68475047	68475547	2.43279	0.0060189	0.0443447	Basal
chr6	165600544	165601044	1.21299	0.0060189	0.0552797	Basal
chr7	134685155	134685655	2.35589	0.0060189	0.0558046	Basal
chr3	14633783	14634283	2.44347	0.00607442	0.0594171	Basal
chr20	17557538	17558038	1.09728	0.00610304	0.104251	Basal
chr14	20849169	20849669	2.472	0.00611051	0.0543746	Basal
chr8	100416797	100417297	1.43222	0.00611051	0.150627	Basal
chr3	127525316	127525816	1.3422	0.00612753	0.0674573	Basal
chr3	129011352	129011852	2.19404	0.00612753	0.0655919	Basal
chr8	91209179	91209679	1.7154	0.00612753	0.056569	Basal
chr6	84466454	84466954	1.25402	0.00613851	0.08535	Basal
chr12	95805801	95806301	1.00757	0.0061651	0.184817	Basal
chr11	70048591	70049091	1.67542	0.00620049	0.0970916	Basal
chr8	101078193	101078693	2.34982	0.00622115	0.0891303	Basal
chr17	40902871	40903371	1.38107	0.00622846	0.0729999	Basal
chr8	100345115	100345615	1.7815	0.00633285	0.115134	Basal
chr3	42900669	42901169	1.08351	0.0063391	0.0971917	Basal
chr8	101301297	101301797	1.47589	0.0063391	0.0929416	Basal
chr14	20743504	20744004	1.9203	0.00634387	0.0457343	Basal
chr1	55314699	55315199	2.37417	0.00647815	0.10718	Basal
chr1	167082609	167083109	1.40315	0.00647815	0.176343	Basal
chr10	30491198	30491698	1.3664	0.00647815	0.115169	Basal
chr18	11887573	11888073	1.56718	0.00647815	0.116448	Basal
chr8	100803251	100803751	3.70929	0.00647815	0.0599277	Basal
chr8	101579563	101580063	3.40657	0.00649901	0.0455801	Basal
chr3	129413679	129414179	1.60609	0.00650275	0.0901893	Basal
chr17	75093156	75093656	1.68036	0.00655854	0.0541722	Basal
chr6	21386765	21387265	1.10012	0.00655854	0.0879263	Basal
chr1	236393928	236394428	1.51151	0.00659638	0.0998379	Basal
chr12	122449331	122449831	1.65103	0.00661723	0.149151	Basal
chr10	8539025	8539525	1.90206	0.00662857	0.0556264	Basal
chr11	70191463	70191963	2.82301	0.00662857	0.0968544	Basal
chr17	62860819	62861319	1.22883	0.00662857	0.104536	Basal
chr7	133618971	133619471	1.32307	0.00662857	0.0510718	Basal
chr20	64158807	64159307	1.32329	0.00663797	0.115661	Basal
chr12	89375577	89376077	1.5145	0.0066615	0.113001	Basal
chr7	140810356	140810856	1.40381	0.0066615	0.0820613	Basal
chr4	155961847	155962347	2.30317	0.00671217	0.0922252	Basal
chr8	124180300	124180800	1.45195	0.00671582	0.0670929	Basal
chr20	19880478	19880978	1.06681	0.00678005	0.106065	Basal
chr20	35516244	35516744	1.17236	0.00678005	0.0918234	Basal
chr3	97952828	97953328	2.59654	0.00680738	0.115897	Basal
chr4	140047271	140047771	1.30704	0.00680738	0.0774564	Basal
chr8	91205197	91205697	2.06064	0.00704601	0.106886	Basal
chr10	3294901	3295401	1.4398	0.00716581	0.0579907	Basal
chr3	132164318	132164818	1.03188	0.00722167	0.0678572	Basal
chr15	40633104	40633604	1.80173	0.00725449	0.0785516	Basal
chr3	170046519	170047019	1.63334	0.00725449	0.0809727	Basal
chr5	40984908	40985408	1.40113	0.00725449	0.0727236	Basal
chr3	194934988	194935488	3.9989	0.00728495	0.108313	Basal
chr6	79608718	79609218	2.95012	0.007367	0.0592205	Basal
chr7	121421438	121421938	3.10142	0.00737323	0.0738007	Basal
chr22	29773227	29773727	1.3876	0.00739964	0.130841	Basal
chr1	119542591	119543091	1.45945	0.00745481	0.107856	Basal
chr7	130925310	130925810	1.60821	0.00755636	0.124325	Basal
chr13	49626028	49626528	2.08382	0.00758948	0.0785914	Basal
chr1	166485550	166486050	2.97512	0.00762297	0.0719759	Basal
chr2	39467671	39468171	1.09489	0.00762297	0.0791824	Basal
chr1	213466178	213466678	1.80286	0.00763574	0.0713562	Basal
chr11	94706861	94707361	1.78015	0.00766323	0.0827009	Basal
chr17	38867967	38868467	2.25075	0.00769083	0.0781208	Basal
chr10	114518505	114519005	1.48875	0.00770545	0.101734	Basal
chr2	64785710	64786210	1.82092	0.00770545	0.064448	Basal
chr20	6121956	6122456	1.50002	0.00770545	0.086112	Basal
chr21	45513335	45513835	1.06579	0.00770545	0.146564	Basal
chr3	12472399	12472899	2.43676	0.00770545	0.0469408	Basal
chr8	80407190	80407690	2.40165	0.00770545	0.0853573	Basal
chr8	100648748	100649248	1.89947	0.00770545	0.0945684	Basal
chr21	36298117	36298617	1.2739	0.00771853	0.114908	Basal
chr3	188170425	188170925	1.47398	0.00771853	0.0685455	Basal
chr20	968035	968535	2.56424	0.00783076	0.0573302	Basal
chr10	24821955	24822455	1.85437	0.0079324	0.0702576	Basal
chr20	19766994	19767494	1.81891	0.0079324	0.0995658	Basal
chr11	24587976	24588476	2.01854	0.0079764	0.0414335	Basal
chr5	74954135	74954635	1.65684	0.0079764	0.0869126	Basal
chr7	74581437	74581937	2.19307	0.0079764	0.0469719	Basal
chr12	114636642	114637142	1.48538	0.00798652	0.107575	Basal
chr10	264134	264634	1.51311	0.00801437	0.0825819	Basal
chr8	101277584	101278084	1.41116	0.00803263	0.0588597	Basal
chr12	117968839	117969339	1.0978	0.00808044	0.108717	Basal
chr6	21615931	21616431	2.61202	0.00808044	0.0899079	Basal
chr8	100567257	100567757	1.6813	0.00809339	0.112981	Basal
chr7	101456920	101457420	2.14284	0.00818425	0.0603526	Basal
chr8	81667547	81668047	1.59088	0.00818425	0.121584	Basal
chr6	136235134	136235634	1.88461	0.00819896	0.0795514	Basal
chr19	29831106	29831606	1.63864	0.00820528	0.0955377	Basal
chr20	51142421	51142921	1.88458	0.00820678	0.0738024	Basal
chr1	26991270	26991770	2.00516	0.00820886	0.0515265	Basal
chr8	101360868	101361368	1.08034	0.00831854	0.130917	Basal
chr20	53258621	53259121	2.14517	0.00835078	0.056501	Basal
chr4	128322994	128323494	1.50755	0.00835078	0.102365	Basal
chr22	29798363	29798863	1.21735	0.00835408	0.0756698	Basal
chr22	29690406	29690906	2.08986	0.00857994	0.0958419	Basal
chr20	12287568	12288068	1.07329	0.0086048	0.0896351	Basal
chr6	12343169	12343669	1.86028	0.0086048	0.0821638	Basal
chr9	6544999	6545499	1.09869	0.0086048	0.0644233	Basal
chr2	203759608	203760108	1.34444	0.00861935	0.113319	Basal
chr17	64087198	64087698	2.32382	0.00871697	0.0714548	Basal
chr8	101980515	101981015	1.35417	0.00879966	0.0762107	Basal
chr3	146421861	146422361	1.46997	0.00890208	0.105877	Basal
chr22	46377542	46378042	1.46534	0.00892147	0.11175	Basal
chr2	85886476	85886976	1.29649	0.00893902	0.0719796	Basal
chr20	1399914	1400414	1.06936	0.0089461	0.135482	Basal
chr3	172305511	172306011	1.31092	0.00905093	0.0994393	Basal
chr12	10361562	10362062	1.5338	0.00909585	0.0439186	Basal
chr6	4864917	4865417	1.44348	0.00921156	0.0609106	Basal
chr8	122134676	122135176	1.6899	0.00921633	0.0975569	Basal
chr3	169754711	169755211	1.33659	0.00926642	0.142038	Basal
chr15	63211536	63212036	1.65148	0.00934283	0.0533122	Basal
chr2	15799336	15799836	1.59571	0.00942244	0.0742663	Basal
chr12	50589797	50590297	3.48446	0.00947243	0.0547803	Basal
chr3	74789038	74789538	3.89217	0.00950205	0.0916931	Basal
chr10	123203750	123204250	1.4816	0.00955457	0.0803557	Basal
chr14	71290936	71291436	1.89451	0.00955457	0.103114	Basal
chr16	83953507	83954007	1.31972	0.00955457	0.0729793	Basal
chr3	75604510	75605010	1.42226	0.00955457	0.0995434	Basal
chr6	3664732	3665232	2.0001	0.00955457	0.0788628	Basal
chr8	101175606	101176106	3.34908	0.00955457	0.0570176	Basal
chr8	101452661	101453161	2.52858	0.00955457	0.0612084	Basal
chr6	21495884	21496384	2.21398	0.00959958	0.062313	Basal
chr8	94219565	94220065	1.69885	0.00959958	0.0888561	Basal
chr19	10617634	10618134	1.04729	0.00965817	0.100162	Basal
chr20	6591166	6591666	1.01158	0.00965817	0.127359	Basal
chr20	9476545	9477045	1.74226	0.00965817	0.0830848	Basal
chr22	34639735	34640235	1.5461	0.00965817	0.0516305	Basal
chr8	101255737	101256237	2.2303	0.00967634	0.0970555	Basal
chr10	3860326	3860826	1.85344	0.00969477	0.0485463	Basal
chr3	141273639	141274139	1.80893	0.00969477	0.0664539	Basal
chr8	101632433	101632933	2.39634	0.00969477	0.0767763	Basal
chr2	159907824	159908324	1.86298	0.00971709	0.0812098	Basal
chr3	53162761	53163261	1.30611	0.0097529	0.098555	Basal
chr1	166355102	166355602	2.64497	0.00986507	0.055689	Basal
chr7	4794561	4795061	3.26303	0.00986507	0.0647963	Basal
chr19	19605939	19606439	1.0819	0.00990205	0.130908	Basal
chr9	36280955	36281455	2.39523	0.00995066	0.0667705	Basal
chr8	101607173	101607673	1.68616	0.00995679	0.062827	Basal
chr8	127662144	127662644	1.84172	0.00995679	0.11014	Basal
chr8	100150347	100150847	1.3141	0.00996308	0.174314	Basal
chr8	101385868	101386368	2.29437	0.00999061	0.0557976	Basal
chr21	32351363	32351863	1.03461	0.0100221	0.0948805	Basal
chr4	184934887	184935387	2.94343	0.0100221	0.0756232	Basal
chr5	176418154	176418654	1.13338	0.0100221	0.095638	Basal
chr8	101163168	101163668	1.8075	0.0100221	0.0709197	Basal
chr8	101287921	101288421	1.88322	0.0100221	0.113979	Basal
chr8	125308328	125308828	1.15629	0.0100221	0.0796681	Basal
chr14	20735826	20736326	4.10961	0.0101298	0.0558103	Basal
chr6	11273423	11273923	3.30887	0.0101334	0.081911	Basal
chr19	13803518	13804018	1.62348	0.0101547	0.0693504	Basal
chr12	120474521	120475021	1.33076	0.0101937	0.168589	Basal
chr20	3510031	3510531	2.46457	0.0102358	0.0717927	Basal
chr1	95084332	95084832	1.37528	0.0103507	0.0825491	Basal
chr6	11685302	11685802	2.63984	0.0103507	0.058101	Basal
chr16	87198438	87198938	1.14758	0.0105064	0.109682	Basal
chr4	11525041	11525541	1.64636	0.0105064	0.0601419	Basal
chr1	235943449	235943949	1.28463	0.0105476	0.0973946	Basal
chr6	12816126	12816626	1.03457	0.0105523	0.0517275	Basal
chr1	168623070	168623570	1.24233	0.0105704	0.079669	Basal
chr10	112391257	112391757	1.27917	0.0105704	0.0743113	Basal
chr14	79413538	79414038	2.59404	0.0105704	0.0503452	Basal
chr6	13516962	13517462	1.33398	0.0106345	0.0612983	Basal
chr6	21800901	21801401	1.58531	0.0106378	0.124331	Basal
chr8	101504508	101505008	1.5631	0.0106378	0.138659	Basal
chr9	32672501	32673001	2.00247	0.0107207	0.0511117	Basal
chr17	31770436	31770936	1.97103	0.010767	0.0482179	Basal
chr1	33013721	33014221	2.33476	0.0107743	0.0482239	Basal
chr1	188904161	188904661	1.19849	0.0107743	0.0411179	Basal
chr6	47042119	47042619	1.43012	0.0107743	0.13735	Basal
chr1	116648283	116648783	2.21832	0.0108931	0.0607614	Basal
chr7	124992719	124993219	1.39982	0.0108931	0.0702025	Basal
chr15	92629582	92630082	2.21196	0.0110113	0.0693831	Basal
chr2	63994608	63995108	4.87155	0.0110113	0.0566615	Basal
chr3	12303508	12304008	1.27688	0.0110113	0.066556	Basal
chr4	76868093	76868593	1.39455	0.0110113	0.0964935	Basal
chr8	100646287	100646787	2.08058	0.0110113	0.0453813	Basal
chrX	39013339	39013839	4.20623	0.0110113	0.0349873	Basal
chrX	133142402	133142902	4.33425	0.0110113	0.03842	Basal
chr19	35554432	35554932	1.42151	0.0111664	0.039947	Basal
chr8	101292772	101293272	1.98175	0.0111664	0.0581202	Basal
chr22	36942529	36943029	1.90785	0.0111738	0.0578467	Basal
chr3	45511979	45512479	1.45939	0.0112999	0.0460095	Basal
chr1	160954147	160954647	1.38438	0.0113129	0.0448791	Basal
chr6	12334653	12335153	1.38984	0.0114209	0.0450636	Basal
chr2	20439073	20439573	1.33248	0.0115317	0.0679889	Basal
chr12	118062467	118062967	1.1078	0.0117767	0.0635635	Basal
chr8	100649446	100649946	1.17158	0.0117903	0.0689422	Basal
chr12	93317229	93317729	1.30391	0.0119721	0.063347	Basal
chr8	47353640	47354140	1.54591	0.0119721	0.0925793	Basal
chr8	13246642	13247142	1.47821	0.0120915	0.0675159	Basal
chr10	43688302	43688802	1.40656	0.0123052	0.070971	Basal
chr4	123200557	123201057	2.51867	0.0123052	0.0354964	Basal
chr8	101388145	101388645	1.82624	0.0124121	0.118343	Basal
chr12	93846865	93847365	1.85118	0.0124354	0.0855021	Basal
chr3	43707945	43708445	1.25785	0.0124354	0.08022	Basal
chr2	55779592	55780092	1.49378	0.0124569	0.0914514	Basal
chrX	132001053	132001553	1.11306	0.0124739	0.0611878	Basal
chr12	113229661	113230161	1.39637	0.0124877	0.105221	Basal
chr20	1478493	1478993	1.14243	0.0125288	0.122157	Basal
chr1	196360912	196361412	1.4831	0.012601	0.0536423	Basal
chr3	160618344	160618844	1.72799	0.0127322	0.056403	Basal
chr3	53518643	53519143	1.1037	0.0127601	0.0577488	Basal
chr20	34349424	34349924	1.24405	0.0127776	0.0968603	Basal
chr10	112335098	112335598	2.6593	0.0128751	0.06981	Basal
chr8	101088423	101088923	2.04726	0.013013	0.0597286	Basal
chr10	13773096	13773596	1.54046	0.0130737	0.103923	Basal
chr11	69640145	69640645	1.5798	0.0131273	0.0554029	Basal
chr4	11496349	11496849	1.0652	0.0131322	0.102813	Basal
chr8	100681766	100682266	1.96028	0.0131322	0.134633	Basal
chr12	26369532	26370032	1.09326	0.013143	0.0816637	Basal
chr2	200786759	200787259	1.13128	0.013143	0.0570551	Basal
chr5	73764526	73765026	2.14681	0.013143	0.06704	Basal
chr8	100881922	100882422	2.29004	0.013143	0.0722058	Basal
chr8	101341701	101342201	2.32395	0.013143	0.0880283	Basal
chr12	13091821	13092321	2.3314	0.0131505	0.0764136	Basal
chr1	53909891	53910391	1.93595	0.0132523	0.0604236	Basal
chr10	18610472	18610972	1.51457	0.0132744	0.170192	Basal
chr10	33156038	33156538	1.17129	0.0133047	0.125	Basal
chr20	14406510	14407010	2.79397	0.0133558	0.0721775	Basal
chr3	42636938	42637438	2.55604	0.0133558	0.0409611	Basal
chr4	184287677	184288177	1.21951	0.0133701	0.0818565	Basal
chr10	28405192	28405692	1.63366	0.0134487	0.159629	Basal
chr11	21888761	21889261	2.53012	0.0134524	0.0379863	Basal
chr14	102930596	102931096	2.25043	0.0134524	0.0441866	Basal
chr17	37698235	37698735	1.06804	0.0134524	0.102244	Basal
chr18	10035350	10035850	1.56792	0.0134524	0.073178	Basal
chr3	42256171	42256671	1.39512	0.0134524	0.0972541	Basal
chr2	20667939	20668439	1.29906	0.0134791	0.0892532	Basal
chr20	17567952	17568452	2.74832	0.0134999	0.0493727	Basal
chr20	17594396	17594896	1.07766	0.0135257	0.0882296	Basal
chr11	33449747	33450247	1.59975	0.0135406	0.0884687	Basal
chr4	38160820	38161320	1.04343	0.0135428	0.125313	Basal
chr3	129503568	129504068	1.44619	0.0136661	0.0357927	Basal
chr3	146474801	146475301	2.68334	0.0136661	0.0540719	Basal
chr20	19783992	19784492	1.03829	0.0137845	0.0888885	Basal
chr19	20664306	20664806	1.82315	0.0137899	0.0827081	Basal
chr12	122466845	122467345	1.57289	0.0138135	0.0898126	Basal
chr1	234356734	234357234	1.19884	0.0138692	0.050288	Basal
chr1	115711194	115711694	2.22107	0.0139415	0.0955985	Basal
chr10	93438705	93439205	1.39725	0.0139799	0.0749674	Basal
chr10	121994525	121995025	1.13532	0.0139799	0.0892984	Basal
chr13	73171209	73171709	1.37378	0.0139799	0.138468	Basal
chr20	17499043	17499543	2.66467	0.0139799	0.0647078	Basal
chr7	5497101	5497601	2.4412	0.0139799	0.0497528	Basal
chr17	59846189	59846689	1.2549	0.0140015	0.109648	Basal
chr1	162690152	162690652	2.89694	0.0140498	0.0489165	Basal
chr1	183323821	183324321	1.20641	0.0140498	0.0523086	Basal
chr12	81378659	81379159	2.45004	0.0140498	0.0613311	Basal
chr2	106124980	106125480	1.02047	0.0140498	0.0947405	Basal
chr8	134583537	134584037	1.0491	0.0140498	0.0450852	Basal
chr15	22888053	22888553	2.5928	0.0140694	0.0756175	Basal
chr3	12990706	12991206	1.7999	0.0140744	0.0707293	Basal
chr8	101048577	101049077	2.36062	0.0140744	0.0644631	Basal
chr1	172470059	172470559	2.0772	0.0140777	0.0604184	Basal
chr11	69638873	69639373	1.10911	0.0140887	0.146105	Basal
chr7	47493991	47494491	3.31834	0.0140935	0.04044	Basal
chr3	18134042	18134542	2.48066	0.0141234	0.0533972	Basal
chr3	169337581	169338081	1.008	0.0141466	0.115678	Basal
chr1	83098771	83099271	2.88134	0.0141876	0.0308336	Basal
chr10	75733234	75733734	2.07222	0.0141876	0.068411	Basal
chr10	119325053	119325553	1.60731	0.0141876	0.0691431	Basal
chr14	98990815	98991315	2.9554	0.0141876	0.0505238	Basal
chr8	101062776	101063276	1.45366	0.0141876	0.0825394	Basal
chr12	97575750	97576250	1.44956	0.014207	0.0457827	Basal
chr7	155239628	155240128	1.21065	0.0145464	0.0412787	Basal
chr3	171002196	171002696	1.05083	0.0146058	0.111435	Basal
chr18	4040638	4041138	1.81944	0.0146331	0.0365744	Basal
chr1	160995161	160995661	1.30147	0.0147424	0.0940315	Basal
chr21	30227607	30228107	1.1282	0.0147692	0.112855	Basal
chr1	17214884	17215384	1.15165	0.0148907	0.0966348	Basal
chr6	148306676	148307176	1.72807	0.0148907	0.0728681	Basal
chr1	21674747	21675247	1.71171	0.0148985	0.0612497	Basal
chr2	37570849	37571349	1.13515	0.0148985	0.047962	Basal
chr12	117972066	117972566	1.23919	0.0150184	0.0786135	Basal
chr2	73254431	73254931	1.25909	0.0150184	0.0752714	Basal
chr8	133793200	133793700	1.24099	0.015073	0.0711491	Basal
chr1	180209938	180210438	1.64945	0.0150853	0.0460368	Basal
chr17	41363789	41364289	2.71395	0.0150853	0.0953279	Basal
chr8	101521654	101522154	4.20587	0.0150853	0.0349781	Basal
chr8	127341486	127341986	1.68359	0.015104	0.063039	Basal
chr2	27527001	27527501	1.28092	0.0151248	0.0850317	Basal
chr9	112868414	112868914	1.28467	0.0151248	0.0377117	Basal
chr1	115497052	115497552	1.77295	0.0151518	0.0736346	Basal
chr11	12166954	12167454	1.08004	0.0151518	0.10783	Basal
chr15	81450041	81450541	3.00301	0.0151518	0.0891253	Basal
chr3	85159394	85159894	1.69622	0.0151518	0.0479217	Basal
chr8	100823419	100823919	1.54868	0.0151518	0.0876521	Basal
chr8	95100385	95100885	1.02637	0.0151978	0.111846	Basal
chr1	155934912	155935412	1.4655	0.0152568	0.0770059	Basal
chr11	9320025	9320525	1.60961	0.0153022	0.050299	Basal
chr12	54959583	54960083	1.23007	0.0153358	0.0723311	Basal
chr6	165658288	165658788	1.04498	0.0153859	0.0662444	Basal
chr1	234627970	234628470	1.04377	0.0154596	0.113248	Basal
chr15	45684409	45684909	1.92181	0.0154596	0.0573261	Basal
chr19	41657985	41658485	2.138	0.0154596	0.0742636	Basal
chr2	12675308	12675808	1.17139	0.0154596	0.072347	Basal
chr5	9712377	9712877	1.01597	0.015496	0.0641828	Basal
chr20	22743348	22743848	1.7479	0.0156775	0.0728754	Basal
chr20	32217390	32217890	1.71207	0.0157564	0.0740566	Basal
chr5	180829184	180829684	1.12984	0.0158174	0.0537683	Basal
chr6	44203909	44204409	1.75031	0.0158174	0.10414	Basal
chrX	47293066	47293566	2.37326	0.0158174	0.0839374	Basal
chr8	100989964	100990464	3.23605	0.0159329	0.0483134	Basal
chr6	22036208	22036708	1.0457	0.0164103	0.0701863	Basal
chr8	101615118	101615618	2.41897	0.0164103	0.0693312	Basal
chr11	6523252	6523752	1.18628	0.0164725	0.0490025	Basal
chr11	43907284	43907784	1.42311	0.0164725	0.0785137	Basal
chr1	152757641	152758141	1.81061	0.0165847	0.0394605	Basal
chr10	112383298	112383798	1.18765	0.0165847	0.128273	Basal
chr13	27472330	27472830	1.45154	0.0165847	0.0638826	Basal
chr8	55991151	55991651	1.02647	0.0166792	0.07776	Basal
chr8	101162178	101162678	2.50277	0.0166792	0.0441443	Basal
chr8	101902286	101902786	1.2395	0.0166792	0.156045	Basal
chr1	204225799	204226299	1.05963	0.0167295	0.150472	Basal
chr20	25369285	25369785	1.82254	0.0167295	0.0655724	Basal
chr22	33932964	33933464	2.10237	0.0167295	0.061458	Basal
chr2	29663082	29663582	1.89611	0.0168183	0.0630903	Basal
chr11	35389851	35390351	3.02277	0.01692	0.0757011	Basal
chr10	96842728	96843228	1.19027	0.0170811	0.0612812	Basal
chr17	1098287	1098787	1.79235	0.0170811	0.0631574	Basal
chr5	34521808	34522308	4.05586	0.0173255	0.0755926	Basal
chr10	3677370	3677870	1.16386	0.0173355	0.0665356	Basal
chr6	35640212	35640712	3.36273	0.0173355	0.0569713	Basal
chr8	100495046	100495546	1.81313	0.0173355	0.0539756	Basal
chr8	133249734	133250234	1.39788	0.0173727	0.0992143	Basal
chr20	23050690	23051190	1.15387	0.0173741	0.104609	Basal
chr8	101600465	101600965	2.27873	0.0173741	0.0609292	Basal
chr1	197995020	197995520	1.22308	0.0173887	0.0889553	Basal
chr22	20567890	20568390	2.08525	0.0174082	0.0353731	Basal
chr12	58414433	58414933	1.57368	0.017414	0.108735	Basal
chr12	93530327	93530827	1.03768	0.017414	0.0458005	Basal
chr2	61004789	61005289	2.23009	0.017414	0.0577484	Basal
chr3	170606626	170607126	1.47633	0.017414	0.0473662	Basal
chr5	43944398	43944898	3.16374	0.017414	0.0626801	Basal
chr5	150322156	150322656	1.59885	0.017414	0.0889527	Basal
chr7	99685386	99685886	2.86543	0.017414	0.0397668	Basal
chr8	100835405	100835905	3.14862	0.0174633	0.0554664	Basal
chr8	102108748	102109248	1.33973	0.0174633	0.0873303	Basal
chr17	58491597	58492097	3.28144	0.0174754	0.062236	Basal
chr2	109631716	109632216	1.9458	0.017534	0.0817704	Basal
chr17	36000614	36001114	1.85933	0.0176277	0.0994422	Basal
chrX	12364099	12364599	2.59529	0.0176277	0.0438278	Basal
chr8	100951107	100951607	1.61987	0.0177333	0.138466	Basal
chr19	20612649	20613149	1.66838	0.0177498	0.0619595	Basal
chr15	51568804	51569304	1.14731	0.0179187	0.041196	Basal
chr7	73828843	73829343	1.29749	0.0179187	0.0508736	Basal
chr2	234329961	234330461	2.02696	0.0179328	0.0270986	Basal
chr12	15662544	15663044	1.30539	0.0179468	0.0798886	Basal
chr14	70771851	70772351	1.85155	0.0179468	0.0326413	Basal
chr2	39881457	39881957	2.28696	0.0179468	0.0458504	Basal
chr2	45267323	45267823	1.43338	0.0179468	0.111484	Basal
chr20	20520750	20521250	1.87623	0.0179468	0.0685225	Basal
chr3	16728724	16729224	2.43624	0.0179468	0.0551063	Basal
chr3	124520955	124521455	2.82651	0.0179468	0.0550642	Basal
chr3	125742813	125743313	1.71828	0.0179468	0.0566608	Basal
chr3	170344914	170345414	2.32592	0.0179468	0.0279209	Basal
chr4	142719834	142720334	2.69652	0.0179468	0.0508572	Basal
chr5	141832998	141833498	2.08164	0.0179468	0.0499785	Basal
chr8	100452604	100453104	1.9728	0.0179468	0.0561621	Basal
chr8	8519796	8520296	1.13337	0.0179505	0.0635066	Basal
chr8	122413823	122414323	1.36021	0.0179505	0.0478085	Basal
chr20	13173159	13173659	2.35076	0.0179732	0.0561845	Basal
chr8	100542130	100542630	1.9125	0.0181619	0.0497654	Basal
chr3	183845573	183846073	2.63877	0.0181785	0.0627188	Basal
chr11	68825552	68826052	1.45613	0.0182301	0.0711471	Basal
chr14	22052741	22053241	2.00757	0.0182301	0.0528346	Basal
chr17	41795955	41796455	1.57478	0.0182301	0.089944	Basal
chr21	34536822	34537322	1.32146	0.0182301	0.0951612	Basal
chr14	100056887	100057387	2.27836	0.0182468	0.0370555	Basal
chr4	152572710	152573210	1.14025	0.0182483	0.0497606	Basal
chr12	115869590	115870090	2.42656	0.0182667	0.0463013	Basal
chr6	42520866	42521366	1.07302	0.0183042	0.157477	Basal
chr11	70172946	70173446	1.42657	0.0183051	0.0344876	Basal
chr11	79418184	79418684	3.68817	0.0183051	0.0355411	Basal
chr12	115423387	115423887	2.03486	0.0183051	0.0669455	Basal
chr12	119578054	119578554	1.15037	0.0183051	0.0487998	Basal
chr15	101359470	101359970	1.29645	0.0183051	0.0803347	Basal
chr17	30942635	30943135	2.464	0.0183051	0.0555666	Basal
chr18	3603329	3603829	1.33061	0.0183051	0.107738	Basal
chr2	162732919	162733419	1.36738	0.0183051	0.0601469	Basal
chr8	101588255	101588755	1.57814	0.0183051	0.0380243	Basal
chr8	122365181	122365681	1.00404	0.0183051	0.0614861	Basal
chr3	51902284	51902784	1.23909	0.0183611	0.0893472	Basal
chr5	145682190	145682690	1.5978	0.0183696	0.0534958	Basal
chr17	48389848	48390348	2.35485	0.0184773	0.0459431	Basal
chr12	10673883	10674383	1.05236	0.0184853	0.138018	Basal
chr18	9648759	9649259	1.39474	0.0184862	0.124918	Basal
chr20	24131110	24131610	1.50886	0.0185149	0.133272	Basal
chr22	19960130	19960630	1.66804	0.0186189	0.0579934	Basal
chr6	131107091	131107591	2.39616	0.0186189	0.052275	Basal
chr1	161480714	161481214	1.34773	0.0187479	0.0659846	Basal
chr10	57973401	57973901	1.80487	0.0188171	0.0428518	Basal
chr12	39581575	39582075	1.97262	0.0188171	0.0433222	Basal
chr17	38733409	38733909	1.82234	0.0188171	0.0494118	Basal
chr21	39630199	39630699	2.14052	0.0188216	0.0461615	Basal
chr7	34133578	34134078	1.37582	0.0188452	0.0879789	Basal
chr22	42022423	42022923	1.48137	0.0188542	0.0704904	Basal
chr3	158269838	158270338	1.51418	0.0190841	0.0637063	Basal
chr20	9996887	9997387	1.88863	0.0191578	0.0468366	Basal
chr8	134017354	134017854	1.33201	0.0191578	0.0740064	Basal
chr8	102012357	102012857	1.33014	0.0192678	0.0883774	Basal
chr21	36125451	36125951	2.21341	0.0192881	0.0508833	Basal
chr11	119572477	119572977	1.75442	0.0193259	0.0399176	Basal
chr10	16644149	16644649	2.171	0.0194179	0.0806891	Basal
chr7	26461713	26462213	1.50237	0.0194179	0.0359096	Basal
chr20	1328977	1329477	1.06508	0.019508	0.11456	Basal
chr10	87008290	87008790	1.31213	0.0195104	0.0589212	Basal
chr19	42851337	42851837	1.26824	0.0195104	0.036786	Basal
chr10	102509341	102509841	1.29198	0.0195955	0.0590709	Basal
chr7	77181150	77181650	1.60198	0.0196677	0.0444445	Basal
chr1	152752190	152752690	1.66231	0.0199357	0.10533	Basal
chr8	62901808	62902308	1.113	0.0199657	0.0377022	Basal
chr2	101999055	101999555	1.06464	0.0200443	0.0717573	Basal
chr2	232563591	232564091	1.734	0.0200443	0.0659161	Basal
chr3	120435468	120435968	1.3535	0.0200443	0.0957098	Basal
chr8	101129725	101130225	1.58698	0.0201772	0.0949207	Basal
chr20	44954118	44954618	1.5477	0.0202205	0.0954498	Basal
chr10	50514936	50515436	4.06661	0.0202981	0.0315753	Basal
chr11	77598161	77598661	3.97717	0.0202981	0.0295566	Basal
chr17	4334310	4334810	4.07431	0.0202981	0.0317549	Basal
chr17	75450203	75450703	4.12378	0.0202981	0.0329325	Basal
chr15	41586382	41586882	1.20464	0.0203416	0.0542024	Basal
chr13	31912598	31913098	2.07948	0.0203999	0.0812862	Basal
chr8	100017877	100018377	1.45419	0.0203999	0.0900955	Basal
chr15	69035239	69035739	1.39781	0.0204708	0.118081	Basal
chr20	11687566	11688066	1.70885	0.0204708	0.0683209	Basal
chr8	101503983	101504483	1.62364	0.0205234	0.0657413	Basal
chr15	58330077	58330577	1.01983	0.0205255	0.117315	Basal
chr3	44963893	44964393	1.65383	0.0207455	0.0618772	Basal
chr18	3384790	3385290	2.30979	0.0208361	0.062085	Basal
chr10	71513210	71513710	1.34717	0.0209438	0.0495058	Basal
chr16	23100965	23101465	1.50973	0.0209438	0.062	Basal
chr1	38958905	38959405	1.30231	0.021097	0.0807484	Basal
chr10	102634637	102635137	1.41983	0.021097	0.0909944	Basal
chr17	35973828	35974328	1.27181	0.0211836	0.0683321	Basal
chr3	144295516	144296016	1.76799	0.02123	0.076374	Basal
chr12	6345305	6345805	1.25189	0.0212532	0.111026	Basal
chr3	7876913	7877413	1.56861	0.0212807	0.0811789	Basal
chr17	75980174	75980674	2.2142	0.0212871	0.0520818	Basal
chr1	35195230	35195730	2.07932	0.0213828	0.0641151	Basal
chr1	182968351	182968851	1.455	0.0213828	0.0735576	Basal
chr14	95900997	95901497	3.15268	0.0213828	0.0450311	Basal
chr3	177126971	177127471	1.18495	0.0216305	0.0592325	Basal
chr20	45344188	45344688	1.3117	0.0217864	0.152884	Basal
chr12	14934950	14935450	1.3168	0.0220018	0.0751892	Basal
chr13	43787974	43788474	2.77836	0.0221083	0.0335897	Basal
chr11	132624079	132624579	2.56256	0.0221388	0.0416832	Basal
chr11	69675147	69675647	1.00291	0.0221805	0.138703	Basal
chr3	20057112	20057612	1.26828	0.0221805	0.105639	Basal
chr3	85170625	85171125	2.81579	0.0221805	0.0368751	Basal
chr8	59394690	59395190	1.45588	0.0221805	0.0592047	Basal
chrX	50422749	50423249	2.68431	0.0221805	0.0359217	Basal
chr3	170621185	170621685	1.28775	0.0222084	0.0608923	Basal
chr5	108386283	108386783	2.06382	0.0222621	0.0301171	Basal
chr12	131830823	131831323	2.16654	0.0224553	0.0628946	Basal
chr3	138097131	138097631	1.44229	0.0224769	0.0839425	Basal
chr4	69309725	69310225	1.04483	0.0224769	0.0649389	Basal
chr16	28529005	28529505	3.25736	0.0226389	0.0449366	Basal
chr8	101984183	101984683	1.61417	0.0226389	0.0264558	Basal
chr3	42507262	42507762	1.02501	0.0227268	0.0709157	Basal
chr20	25383964	25384464	1.76331	0.0230058	0.0562052	Basal
chr20	3551968	3552468	2.26055	0.0230612	0.0617025	Basal
chr1	24375391	24375891	1.14619	0.0232526	0.0627235	Basal
chr2	45960018	45960518	1.62438	0.0233212	0.0554332	Basal
chr18	6997829	6998329	1.75279	0.0233613	0.0561226	Basal
chr5	169374076	169374576	1.32148	0.0233613	0.0449067	Basal
chr6	40037266	40037766	2.42544	0.0234067	0.0555731	Basal
chr14	96078969	96079469	1.45039	0.0234342	0.0623165	Basal
chr16	2664128	2664628	1.14967	0.0234342	0.0389717	Basal
chr2	10546827	10547327	1.035	0.0234342	0.0790995	Basal
chr2	64482800	64483300	1.29873	0.0234342	0.0912402	Basal
chr3	125697924	125698424	1.21625	0.0234342	0.0484849	Basal
chr8	81732694	81733194	1.1621	0.0234342	0.070282	Basal
chr8	101166999	101167499	3.15354	0.0234342	0.0610002	Basal
chr8	123957542	123958042	1.28199	0.0234342	0.0464218	Basal
chr10	60283362	60283862	2.18617	0.0236327	0.0517708	Basal
chr4	69310234	69310734	1.738	0.0236738	0.0357866	Basal
chr3	75617572	75618072	1.77065	0.0236943	0.0413528	Basal
chr13	26663718	26664218	2.68118	0.0237535	0.04859	Basal
chr22	24774051	24774551	2.47892	0.0237535	0.0421938	Basal
chr5	127918975	127919475	2.27837	0.0237729	0.0544538	Basal
chr14	102442498	102442998	1.0689	0.0238588	0.118463	Basal
chr11	70184339	70184839	2.27006	0.023889	0.0390881	Basal
chr12	112149528	112150028	1.26803	0.023889	0.0941566	Basal
chr14	95500895	95501395	1.56793	0.0239188	0.0517896	Basal
chr3	112377011	112377511	1.86004	0.0239188	0.0500439	Basal
chr3	42159884	42160384	1.38876	0.0239366	0.142091	Basal
chr2	95240568	95241068	3.02027	0.0239795	0.0456072	Basal
chr1	15284341	15284841	2.32289	0.0240789	0.0590798	Basal
chr1	169675855	169676355	1.39452	0.0240789	0.122508	Basal
chr2	102122860	102123360	2.60129	0.0240789	0.0419465	Basal
chr2	109645374	109645874	2.58577	0.0240842	0.0417311	Basal
chr1	166378837	166379337	1.08155	0.0241196	0.0694723	Basal
chr12	26052533	26053033	1.98414	0.0241196	0.0404971	Basal
chr15	57792994	57793494	2.5157	0.0241196	0.0547404	Basal
chr15	100851474	100851974	1.52962	0.0241196	0.0464494	Basal
chr17	56108744	56109244	1.41566	0.0241196	0.0690456	Basal
chr7	101729356	101729856	1.06422	0.0241196	0.146774	Basal
chr8	100471344	100471844	1.75785	0.0241196	0.0739418	Basal
chr8	100746751	100747251	2.45725	0.0241196	0.0710098	Basal
chr8	127351926	127352426	1.48253	0.0241196	0.110674	Basal
chr20	3494154	3494654	1.61833	0.0241598	0.0534359	Basal
chr12	71085529	71086029	2.28968	0.0242592	0.0482552	Basal
chr12	114371611	114372111	1.24683	0.0242592	0.0367042	Basal
chr3	52217906	52218406	1.83223	0.0242592	0.0441985	Basal
chr3	125395011	125395511	1.98103	0.0242592	0.0557884	Basal
chr3	170564614	170565114	2.14029	0.0242592	0.0345083	Basal
chr7	41047707	41048207	1.38521	0.0242592	0.0561933	Basal
chr8	61767083	61767583	1.50922	0.0242592	0.14831	Basal
chr17	32551161	32551661	1.04613	0.0242731	0.104149	Basal
chr17	10807537	10808037	1.83673	0.0243223	0.0684212	Basal
chr20	23795377	23795877	1.23871	0.0244946	0.0423421	Basal
chr1	200908137	200908637	1.25796	0.0244963	0.0905867	Basal
chr14	70665909	70666409	1.37644	0.0244963	0.0660734	Basal
chr8	100262802	100263302	1.70126	0.0244963	0.0775284	Basal
chr10	87845186	87845686	1.21419	0.0246161	0.0482988	Basal
chr11	59189972	59190472	1.54276	0.0246161	0.0643105	Basal
chr15	44295989	44296489	2.24355	0.0246161	0.0428002	Basal
chr17	77214659	77215159	1.88647	0.0246161	0.0403535	Basal
chr2	39411569	39412069	1.59615	0.0246161	0.101551	Basal
chr2	134517996	134518496	1.23395	0.0246161	0.057893	Basal
chr20	10667756	10668256	1.39531	0.0246161	0.112292	Basal
chr3	41424797	41425297	1.87342	0.0246161	0.0407153	Basal
chr5	17413211	17413711	1.70962	0.0246161	0.0333071	Basal
chrX	50799427	50799927	1.22759	0.0246161	0.0735082	Basal
chr16	57824875	57825375	1.79151	0.0246925	0.100247	Basal
chr2	9799029	9799529	1.31538	0.0246925	0.102002	Basal
chr5	14115500	14116000	1.93452	0.0248234	0.0773691	Basal
chr9	88197697	88198197	1.66531	0.0249275	0.0668237	Basal
chr8	101200620	101201120	4.11078	0.0249583	0.0455023	Basal
chr8	100847332	100847832	1.03916	0.0250156	0.0982983	Basal
chr10	61751985	61752485	1.37523	0.0250315	0.0653159	Basal
chr1	179399348	179399848	1.83857	0.0250383	0.0428101	Basal
chr10	8366653	8367153	1.51693	0.02526	0.0816265	Basal
chr3	53666157	53666657	3.63535	0.0252737	0.0376389	Basal
chr18	74282392	74282892	1.62569	0.0253508	0.100129	Basal
chr22	29073856	29074356	1.37282	0.0253508	0.095099	Basal
chr3	141456829	141457329	1.73041	0.0253508	0.0287443	Basal
chr12	11805018	11805518	1.78141	0.0253816	0.026726	Basal
chr20	6681744	6682244	1.98972	0.0253816	0.0527275	Basal
chr22	25547265	25547765	1.03267	0.0254102	0.0255846	Basal
chr3	169285285	169285785	1.94622	0.0254164	0.0424006	Basal
chr17	82288543	82289043	1.16487	0.0254555	0.0590019	Basal
chr3	42636260	42636760	3.17698	0.0254717	0.0301321	Basal
chr14	81303924	81304424	1.61409	0.0255206	0.0311211	Basal
chr12	89327741	89328241	3.08769	0.0255472	0.0264635	Basal
chr3	64151406	64151906	3.20889	0.0255472	0.0402539	Basal
chr9	72154596	72155096	1.22517	0.0255472	0.0698548	Basal
chr20	24929879	24930379	1.11907	0.0255493	0.0758623	Basal
chr16	52668658	52669158	2.95652	0.025663	0.0341468	Basal
chr15	56631241	56631741	1.09604	0.025674	0.0244971	Basal
chr8	65096177	65096677	2.69202	0.025674	0.0282547	Basal
chr6	41214839	41215339	1.67571	0.0258161	0.0414264	Basal
chr3	171524082	171524582	1.84509	0.026041	0.0964607	Basal
chr8	100713948	100714448	2.25686	0.0260973	0.0850041	Basal
chr18	54254414	54254914	1.08048	0.0261124	0.0677632	Basal
chr20	20051543	20052043	1.77595	0.0262627	0.0446467	Basal
chr20	19914129	19914629	1.26383	0.0262829	0.11376	Basal
chr8	61453887	61454387	1.37028	0.0262829	0.0724422	Basal
chr12	122952242	122952742	2.12508	0.0263018	0.0654471	Basal
chr3	170465996	170466496	1.40323	0.0263018	0.0750553	Basal
chr16	76676252	76676752	1.68157	0.0263075	0.101317	Basal
chr4	119102609	119103109	1.08992	0.0264344	0.0866735	Basal
chr10	43340567	43341067	1.38927	0.0264832	0.0878901	Basal
chr10	9255037	9255537	2.21134	0.0266083	0.0776322	Basal
chr12	107731346	107731846	1.41648	0.0266083	0.0907873	Basal
chr3	174859020	174859520	1.48153	0.0266083	0.0775569	Basal
chr12	122035230	122035730	1.56805	0.0266224	0.0742172	Basal
chr8	101165664	101166164	1.2059	0.0267691	0.036326	Basal
chr3	170048889	170049389	1.43336	0.0269352	0.067813	Basal
chr12	109311841	109312341	1.20154	0.0269496	0.104296	Basal
chr17	78399539	78400039	1.01021	0.0269533	0.0700786	Basal
chr3	47299524	47300024	1.53005	0.0269533	0.0927895	Basal
chr11	128582835	128583335	1.26285	0.0270658	0.0669501	Basal
chr8	124181339	124181839	1.25712	0.0270658	0.0847973	Basal
chr22	21555939	21556439	1.11884	0.0271481	0.0752824	Basal
chr11	7541137	7541637	1.35191	0.0271811	0.0710258	Basal
chr1	39814595	39815095	1.23713	0.0272013	0.0542138	Basal
chr13	40275089	40275589	1.8587	0.0272014	0.0460336	Basal
chr1	231981561	231982061	4.48308	0.0273498	0.0428127	Basal
chr10	3635122	3635622	1.6597	0.0273498	0.0704575	Basal
chr10	71246714	71247214	1.10401	0.0273498	0.17768	Basal
chr10	100158044	100158544	3.93824	0.0273498	0.0287164	Basal
chr12	47038119	47038619	1.12424	0.0273498	0.0699107	Basal
chr12	68963032	68963532	1.43942	0.0273498	0.0483459	Basal
chr17	5399680	5400180	4.03275	0.0273498	0.0307963	Basal
chr17	65110227	65110727	4.53995	0.0273498	0.0446146	Basal
chr19	16685166	16685666	1.82943	0.0273498	0.113692	Basal
chr20	62208946	62209446	3.9212	0.0273498	0.0283558	Basal
chr21	17462456	17462956	1.07465	0.0273498	0.0863143	Basal
chr3	110933714	110934214	4.59151	0.0273498	0.0463109	Basal
chr9	121944574	121945074	4.22717	0.0273498	0.0355284	Basal
chr4	177511550	177512050	1.18365	0.0273919	0.0906319	Basal
chr4	52913893	52914393	2.49241	0.0274015	0.100403	Basal
chr20	2132547	2133047	1.00786	0.0275254	0.0646668	Basal
chr19	7500865	7501365	1.5529	0.0276047	0.074238	Basal
chr6	28458400	28458900	1.64214	0.0277028	0.0766393	Basal
chr1	160813178	160813678	1.37124	0.0278292	0.0880675	Basal
chr10	48309687	48310187	1.294	0.0278292	0.0671913	Basal
chr15	67127828	67128328	1.3206	0.0278292	0.0951944	Basal
chr3	63940297	63940797	1.17019	0.0278292	0.057844	Basal
chr4	8572485	8572985	1.49993	0.0278292	0.0735135	Basal
chr6	136677735	136678235	2.02511	0.0278292	0.0719502	Basal
chr9	4979946	4980446	1.32764	0.0278292	0.0418504	Basal
chr3	131216810	131217310	1.89584	0.0279703	0.0811585	Basal
chr3	157116388	157116888	3.66541	0.0280417	0.0494734	Basal
chr6	143064867	143065367	1.77936	0.0280417	0.0714405	Basal
chr14	21036723	21037223	1.09828	0.0282376	0.0813005	Basal
chr15	50166136	50166636	1.20549	0.0282448	0.0721702	Basal
chr10	117686507	117687007	1.52256	0.0283007	0.0636446	Basal
chr10	70494973	70495473	2.74201	0.0283054	0.0656458	Basal
chr4	109448778	109449278	1.12919	0.0283138	0.0620677	Basal
chr2	64414993	64415493	3.21511	0.0283865	0.0457495	Basal
chr4	110119271	110119771	1.17206	0.0283865	0.0817145	Basal
chr5	69206501	69207001	1.96061	0.0283865	0.061601	Basal
chr8	100488935	100489435	2.13531	0.0283865	0.0866124	Basal
chr8	141276444	141276944	1.23134	0.0283865	0.107236	Basal
chr15	26615380	26615880	1.65133	0.028451	0.0599548	Basal
chr3	169914235	169914735	3.10866	0.0284984	0.0320687	Basal
chr17	2709315	2709815	1.5128	0.0286363	0.101608	Basal
chr18	59402378	59402878	1.07221	0.0286363	0.065118	Basal
chr5	161192846	161193346	1.63625	0.0286363	0.0553951	Basal
chr13	109809496	109809996	1.24715	0.0286879	0.0491578	Basal
chr3	25725440	25725940	1.30108	0.0286879	0.0837112	Basal
chr6	87244313	87244813	2.49728	0.0286879	0.0373265	Basal
chr14	29896353	29896853	1.84513	0.0287928	0.0702024	Basal
chr18	8612123	8612623	1.45191	0.0287928	0.105277	Basal
chr2	95059989	95060489	1.14539	0.0287928	0.0831839	Basal
chr2	187553065	187553565	1.54364	0.0287928	0.056569	Basal
chr5	106658076	106658576	2.70086	0.0287928	0.0314031	Basal
chr12	53428162	53428662	1.02715	0.0290388	0.0982259	Basal
chr18	9494127	9494627	1.99151	0.0290388	0.0292822	Basal
chr3	53591612	53592112	1.14179	0.0290388	0.04534	Basal
chr6	96015918	96016418	1.32001	0.0290388	0.0571646	Basal
chr1	93707812	93708312	2.65017	0.0291713	0.047242	Basal
chr13	112743738	112744238	1.2211	0.0291713	0.0362063	Basal
chr17	83091102	83091602	1.48888	0.0291713	0.0877397	Basal
chr2	65388100	65388600	1.25431	0.0291713	0.0636974	Basal
chr7	44473249	44473749	1.67422	0.0293963	0.0424744	Basal
chr1	248926775	248927275	1.53768	0.0294105	0.0454406	Basal
chr8	46948680	46949180	1.95105	0.0296588	0.0743681	Basal
chr1	186498612	186499112	1.5891	0.0297122	0.0712687	Basal
chr17	28327205	28327705	1.14399	0.0297287	0.0854453	Basal
chr10	5579570	5580070	2.01188	0.0297521	0.0289442	Basal
chr1	184593552	184594052	1.89001	0.0297821	0.0261804	Basal
chr6	157063477	157063977	1.12399	0.0297821	0.0864421	Basal
chr22	29821174	29821674	1.03255	0.0298272	0.18291	Basal
chr20	10566264	10566764	2.29205	0.0299098	0.0585623	Basal
chr17	36182876	36183376	1.52326	0.0299588	0.07066	Basal
chr22	26568153	26568653	1.03752	0.0299588	0.140026	Basal
chr9	19404292	19404792	1.15023	0.0299588	0.0969821	Basal
chr2	68790554	68791054	2.1912	0.0302282	0.0758941	Basal
chr3	141274284	141274784	2.18097	0.0302796	0.0492336	Basal
chr14	74793714	74794214	1.89766	0.0303725	0.0533819	Basal
chr17	59642078	59642578	1.76559	0.0304227	0.0337447	Basal
chr10	32352544	32353044	1.6707	0.0304318	0.0794004	Basal
chr10	57218343	57218843	1.54887	0.0304318	0.0533804	Basal
chr21	33232443	33232943	2.64049	0.0304318	0.056374	Basal
chr12	5088769	5089269	1.32351	0.030437	0.099046	Basal
chr8	127340006	127340506	1.29888	0.030437	0.0937438	Basal
chr10	34719282	34719782	1.70329	0.0304869	0.0427862	Basal
chr15	26628994	26629494	1.81924	0.0304917	0.0745102	Basal
chr2	74845922	74846422	2.08887	0.0305347	0.0457622	Basal
chr5	122077368	122077868	1.87716	0.0306026	0.0503649	Basal
chr14	90806047	90806547	2.65718	0.0306247	0.0380331	Basal
chr3	50140903	50141403	2.67123	0.0306758	0.0406466	Basal
chr3	174863431	174863931	1.4666	0.0306758	0.0985241	Basal
chr5	61301713	61302213	1.26914	0.0306809	0.13087	Basal
chr19	11378546	11379046	1.9071	0.0307156	0.0982587	Basal
chr17	69424610	69425110	1.71437	0.030868	0.0691007	Basal
chr19	15303282	15303782	2.04326	0.030868	0.0451447	Basal
chr20	51752247	51752747	1.47711	0.030868	0.0842068	Basal
chr8	6338918	6339418	1.0457	0.0309197	0.0472166	Basal
chr17	81507430	81507930	1.84043	0.0309728	0.0532659	Basal
chr11	69688439	69688939	1.43126	0.0310108	0.0564698	Basal
chr2	74267009	74267509	2.18917	0.0310242	0.096266	Basal
chr14	21320843	21321343	2.89304	0.031035	0.0497633	Basal
chr2	72915982	72916482	1.61123	0.031035	0.0787185	Basal
chr5	78755948	78756448	2.95062	0.0310884	0.0421593	Basal
chr15	99053870	99054370	2.60756	0.0311424	0.0423545	Basal
chr11	9528557	9529057	2.37828	0.0311725	0.0380766	Basal
chr17	49636986	49637486	2.80777	0.0311725	0.055388	Basal
chr4	8560703	8561203	1.38357	0.0311725	0.133444	Basal
chr12	52847617	52848117	1.01693	0.0313312	0.103896	Basal
chr14	28666903	28667403	1.91772	0.0314297	0.0284344	Basal
chr6	8174997	8175497	2.5081	0.0314334	0.0525378	Basal
chr3	7875786	7876286	1.6592	0.0314494	0.0536909	Basal
chr1	162152284	162152784	1.20861	0.0314852	0.0916788	Basal
chr1	217562470	217562970	1.98543	0.031493	0.0356776	Basal
chr8	101589138	101589638	1.4878	0.031493	0.0787473	Basal
chr14	21038417	21038917	1.68627	0.0315991	0.0427647	Basal
chr18	48973774	48974274	1.27792	0.0316755	0.0670135	Basal
chr7	150901314	150901814	2.6796	0.0317625	0.0492344	Basal
chr7	34061113	34061613	1.07276	0.0317691	0.0568596	Basal
chr3	98209209	98209709	1.03384	0.0318396	0.0437409	Basal
chr11	24747544	24748044	1.63074	0.0319482	0.0401013	Basal
chr11	69524526	69525026	1.16233	0.0319482	0.0888362	Basal
chr11	69653996	69654496	1.44786	0.0319482	0.0550803	Basal
chr12	62434647	62435147	2.20985	0.0319482	0.0301443	Basal
chr12	64781390	64781890	1.23948	0.0319482	0.0630761	Basal
chr12	110533512	110534012	1.18683	0.0319482	0.0358446	Basal
chr13	102235574	102236074	2.05319	0.0319482	0.0393439	Basal
chr14	55832497	55832997	1.49954	0.0319482	0.0336366	Basal
chr14	96361999	96362499	1.17711	0.0319482	0.0666652	Basal
chr2	9790761	9791261	1.5293	0.0319482	0.0369853	Basal
chr3	170343879	170344379	1.27674	0.0319482	0.118535	Basal
chr4	184348716	184349216	1.46773	0.0319482	0.130836	Basal
chr7	1543020	1543520	1.63918	0.0319482	0.0391849	Basal
chr7	142832387	142832887	2.50186	0.0319482	0.0570438	Basal
chr8	89877091	89877591	1.82739	0.0319482	0.0274919	Basal
chr3	150020487	150020987	2.25402	0.0320039	0.0437856	Basal
chr1	220326535	220327035	1.26047	0.0320967	0.0942808	Basal
chr12	93016642	93017142	1.87777	0.0320967	0.0351289	Basal
chr3	53162245	53162745	1.25165	0.0320967	0.0574347	Basal
chr3	195911290	195911790	1.68023	0.0320967	0.0530987	Basal
chr8	101578839	101579339	1.29227	0.0321488	0.0628922	Basal
chr18	48268242	48268742	2.24481	0.0322119	0.0537778	Basal
chr13	28140741	28141241	2.25833	0.0323672	0.0457676	Basal
chr16	75305240	75305740	1.18636	0.0323672	0.178498	Basal
chr16	52404463	52404963	1.54937	0.0325027	0.0621158	Basal
chr7	110760630	110761130	1.79326	0.0325027	0.0511521	Basal
chr11	19276804	19277304	1.28969	0.032504	0.0941394	Basal
chr17	17579594	17580094	2.04497	0.032504	0.0338033	Basal
chr4	87298394	87298894	1.70372	0.032504	0.0566506	Basal
chr1	167901606	167902106	2.12541	0.0325139	0.0392477	Basal
chr2	8050281	8050781	2.19277	0.0327436	0.054715	Basal
chr8	101295605	101296105	1.82251	0.0327919	0.0502492	Basal
chr2	168189760	168190260	1.74838	0.0328596	0.0331811	Basal
chr10	70820895	70821395	1.17049	0.0329051	0.102762	Basal
chr12	117226319	117226819	1.45447	0.0329051	0.098701	Basal
chr8	100496152	100496652	1.69672	0.0329051	0.0512578	Basal
chr18	35481900	35482400	1.27953	0.0329857	0.0464142	Basal
chr6	44034435	44034935	1.64755	0.0330703	0.0332624	Basal
chr10	79148773	79149273	1.11033	0.0330867	0.0454543	Basal
chr10	34971336	34971836	2.06168	0.0331974	0.0621205	Basal
chr10	78932840	78933340	2.09467	0.0332002	0.0588578	Basal
chr17	46125771	46126271	1.82317	0.0332781	0.0436655	Basal
chr13	106499858	106500358	1.87091	0.0334165	0.050259	Basal
chr8	125066510	125067010	3.43577	0.0335396	0.0257287	Basal
chr10	60282776	60283276	1.79089	0.0335605	0.0806563	Basal
chr12	60101551	60102051	2.01619	0.0335605	0.0536018	Basal
chr11	12048871	12049371	1.73485	0.0335944	0.0568668	Basal
chr14	34257465	34257965	1.65175	0.0336024	0.0313307	Basal
chr20	20549657	20550157	1.15529	0.0336024	0.0987057	Basal
chr12	117487167	117487667	1.52536	0.0337588	0.0867585	Basal
chr11	33957470	33957970	3.84023	0.0337701	0.0403154	Basal
chr14	95273611	95274111	1.38952	0.0337701	0.0490975	Basal
chr22	24994671	24995171	1.18293	0.0338101	0.0290331	Basal
chr12	59651431	59651931	1.25482	0.0339136	0.0681647	Basal
chr17	59846714	59847214	1.79505	0.0339136	0.0665392	Basal
chr14	99621891	99622391	1.08748	0.0341394	0.0458065	Basal
chr1	178608305	178608805	1.14508	0.0341856	0.0840188	Basal
chr1	246709692	246710192	1.61766	0.0341856	0.055647	Basal
chr10	4658794	4659294	3.35427	0.0341856	0.039761	Basal
chr11	34809574	34810074	1.26282	0.0341856	0.0530245	Basal
chr17	41364524	41365024	2.93408	0.0341856	0.0230697	Basal
chr20	23100342	23100842	1.28999	0.0341856	0.12656	Basal
chr6	47459630	47460130	3.62009	0.0341856	0.0448186	Basal
chr8	101501336	101501836	1.23124	0.0341856	0.0933179	Basal
chr1	204080304	204080804	1.00807	0.034287	0.11353	Basal
chr16	14070535	14071035	1.48377	0.034287	0.0545972	Basal
chr19	4518380	4518880	1.67153	0.034287	0.0915684	Basal
chr4	145709803	145710303	1.19662	0.034287	0.0820573	Basal
chr11	19244031	19244531	1.17018	0.0344048	0.0742396	Basal
chr7	139403519	139404019	2.83258	0.0344218	0.0253471	Basal
chr14	61039980	61040480	1.90468	0.0348148	0.0283028	Basal
chr6	422664	423164	1.25529	0.0348148	0.0704824	Basal
chr7	8386769	8387269	1.80321	0.0348148	0.0553217	Basal
chr1	43136013	43136513	1.68584	0.0349202	0.0861126	Basal
chr11	34204873	34205373	1.13754	0.0349202	0.0945227	Basal
chr19	33509754	33510254	1.13078	0.0349202	0.0886343	Basal
chr20	14522550	14523050	1.24794	0.0349202	0.0586558	Basal
chr3	20108866	20109366	1.74691	0.0349202	0.106635	Basal
chr4	169231536	169232036	1.38383	0.0349202	0.0674539	Basal
chr4	169411999	169412499	1.32456	0.0349202	0.0554382	Basal
chr1	180170495	180170995	1.24595	0.0351137	0.076829	Basal
chr3	196218310	196218810	1.71378	0.0351862	0.0922978	Basal
chr19	33301947	33302447	1.51639	0.0353567	0.0752545	Basal
chr3	42497057	42497557	1.13118	0.0353636	0.0938461	Basal
chr8	100720673	100721173	1.4214	0.0355712	0.104172	Basal
chr10	89032529	89033029	1.35627	0.0357894	0.0427839	Basal
chr7	116594976	116595476	1.10708	0.0358539	0.0651541	Basal
chr10	67114900	67115400	1.39442	0.0358775	0.0624489	Basal
chr10	98077148	98077648	1.04192	0.0359527	0.0564544	Basal
chr2	54953019	54953519	1.07942	0.036038	0.138418	Basal
chr2	203352788	203353288	1.59967	0.0361527	0.0737738	Basal
chr4	179017227	179017727	1.19354	0.0367511	0.0755172	Basal
chr3	138118813	138119313	1.79081	0.036909	0.0807427	Basal
chr12	29231093	29231593	1.53832	0.0370974	0.0415084	Basal
chr17	65547157	65547657	1.14674	0.0370974	0.096919	Basal
chr1	39825602	39826102	1.37771	0.0372837	0.129939	Basal
chr10	34696358	34696858	1.2207	0.0372837	0.0532604	Basal
chr10	76352221	76352721	2.19014	0.0372837	0.0721138	Basal
chr10	91602410	91602910	4.62964	0.0372837	0.0476049	Basal
chr11	60116649	60117149	3.99198	0.0372837	0.0298823	Basal
chr12	26324002	26324502	4.27826	0.0372837	0.0368811	Basal
chr12	96989839	96990339	3.96508	0.0372837	0.0292932	Basal
chr12	104896224	104896724	3.96577	0.0372837	0.0293082	Basal
chr13	23675001	23675501	1.42382	0.0372837	0.0807229	Basal
chr20	12409466	12409966	1.00611	0.0372837	0.0408588	Basal
chr20	14710876	14711376	1.99524	0.0372837	0.0425296	Basal
chr3	183915204	183915704	1.01645	0.0372837	0.07734	Basal
chr5	171998726	171999226	4.54838	0.0372837	0.044888	Basal
chr6	86526202	86526702	4.19898	0.0372837	0.034802	Basal
chr8	100659034	100659534	2.08767	0.0372837	0.0540745	Basal
chr1	46754711	46755211	1.19999	0.037433	0.0404933	Basal
chr10	59847880	59848380	2.07801	0.037433	0.0653668	Basal
chr15	92638163	92638663	1.08539	0.037433	0.0685614	Basal
chrX	100690540	100691040	2.19836	0.037433	0.0717105	Basal
chr2	32231926	32232426	1.51497	0.0377493	0.042661	Basal
chrX	111914417	111914917	1.39987	0.0377844	0.0800486	Basal
chr11	59705270	59705770	2.06321	0.0378608	0.0820745	Basal
chr16	12612502	12613002	1.1032	0.0378635	0.059078	Basal
chr14	64998592	64999092	1.62896	0.0380016	0.0652905	Basal
chr3	133544938	133545438	2.48359	0.0380717	0.057832	Basal
chr3	57958651	57959151	1.57208	0.0380906	0.0917753	Basal
chr8	144463889	144464389	1.91907	0.0380906	0.0781411	Basal
chr1	39825052	39825552	1.67625	0.0382228	0.0477968	Basal
chr1	91611375	91611875	1.53934	0.0382228	0.0734798	Basal
chr1	178608878	178609378	1.63959	0.0382228	0.0635286	Basal
chr1	186841565	186842065	1.4341	0.0382228	0.0542757	Basal
chr12	68804644	68805144	3.30507	0.0382228	0.0396929	Basal
chr15	27460733	27461233	1.70821	0.0382228	0.0896987	Basal
chr2	45668961	45669461	3.30407	0.0382228	0.0393782	Basal
chr8	101949667	101950167	1.41279	0.0382228	0.0781964	Basal
chr16	81293862	81294362	2.13166	0.0383623	0.0604237	Basal
chr3	48155008	48155508	1.03776	0.0384075	0.0674988	Basal
chr10	69332229	69332729	1.96833	0.0385351	0.0611376	Basal
chr20	64157196	64157696	1.08497	0.0385351	0.0584718	Basal
chr8	100865072	100865572	1.54808	0.0386929	0.0732196	Basal
chr8	37905796	37906296	1.13069	0.0388025	0.0704342	Basal
chr10	121510005	121510505	2.89175	0.038856	0.0306662	Basal
chr5	41246348	41246848	1.13616	0.0388931	0.049051	Basal
chr10	80720714	80721214	2.82895	0.0388933	0.0357031	Basal
chr10	118731014	118731514	1.17518	0.0388933	0.056187	Basal
chr12	122840799	122841299	1.89484	0.0388933	0.0490035	Basal
chr14	68104482	68104982	1.28451	0.0388933	0.0561834	Basal
chr15	51828944	51829444	1.2143	0.0388933	0.061879	Basal
chr2	240580012	240580512	1.05008	0.0388933	0.10186	Basal
chr3	42901310	42901810	2.11824	0.0388933	0.0591873	Basal
chr6	113354927	113355427	2.77397	0.0388933	0.0439765	Basal
chrX	12081161	12081661	1.01832	0.0388933	0.045419	Basal
chr4	151770137	151770637	2.63943	0.0389976	0.0253296	Basal
chr8	127114302	127114802	1.9175	0.0389976	0.0647562	Basal
chr5	61817416	61817916	1.88856	0.0390269	0.0430244	Basal
chr20	13008935	13009435	1.14794	0.0390755	0.106452	Basal
chr16	52564981	52565481	1.69377	0.0391821	0.117357	Basal
chr10	67818193	67818693	1.37506	0.0393427	0.0835103	Basal
chr2	73859678	73860178	2.12742	0.0393427	0.075685	Basal
chr2	19096503	19097003	1.98193	0.0394881	0.0726667	Basal
chr2	39513519	39514019	1.75593	0.0395166	0.09614	Basal
chr1	166395385	166395885	2.57834	0.0397164	0.0443734	Basal
chr8	101166227	101166727	3.69814	0.0397182	0.0651038	Basal
chr8	49796105	49796605	1.1372	0.0397183	0.0423055	Basal
chr2	220835504	220836004	2.42678	0.0397652	0.0422525	Basal
chr1	51648262	51648762	1.13312	0.0398173	0.0446861	Basal
chr11	9896855	9897355	1.19507	0.0398376	0.0394169	Basal
chr10	52443678	52444178	1.02054	0.0398581	0.0876514	Basal
chr8	102128369	102128869	1.21852	0.0398581	0.0854575	Basal
chr12	29198875	29199375	2.37272	0.0399635	0.0572796	Basal
chr2	190202541	190203041	1.23746	0.0399635	0.0400295	Basal
chrX	49148629	49149129	1.73546	0.0399635	0.0448465	Basal
chr21	39625147	39625647	1.13773	0.0399768	0.0569218	Basal
chr10	73956789	73957289	1.12276	0.04006	0.0448117	Basal
chr14	24432954	24433454	2.93533	0.0401252	0.0596797	Basal
chr6	8157883	8158383	1.32829	0.0401857	0.0780766	Basal
chr19	5608212	5608712	1.57894	0.0402705	0.0476941	Basal
chr11	9103350	9103850	1.21201	0.0403243	0.0364019	Basal
chr6	95978190	95978690	1.00745	0.0403243	0.0689918	Basal
chr12	75953952	75954452	1.03946	0.0403271	0.0904676	Basal
chr2	216002296	216002796	2.37846	0.0403271	0.0414229	Basal
chr11	75770632	75771132	2.57683	0.0403384	0.0572535	Basal
chr17	64814948	64815448	2.34912	0.0403384	0.0478717	Basal
chr1	234960628	234961128	1.12438	0.0403572	0.0610416	Basal
chr17	42135619	42136119	1.07688	0.0403866	0.09128	Basal
chr1	147237154	147237654	1.52298	0.0404021	0.0775958	Basal
chr5	58403786	58404286	1.39162	0.0404069	0.0763795	Basal
chr3	8736916	8737416	2.91538	0.0404235	0.0395557	Basal
chr3	170727288	170727788	1.5802	0.0404248	0.0324093	Basal
chr16	85047091	85047591	1.80941	0.0404467	0.0571434	Basal
chr20	23230732	23231232	2.97294	0.0404467	0.0693246	Basal
chr8	102037857	102038357	2.97567	0.0404467	0.0408622	Basal
chr13	49775195	49775695	2.89966	0.0404633	0.0434481	Basal
chr14	95314596	95315096	1.25367	0.0404633	0.0864312	Basal
chr22	28315888	28316388	3.13636	0.0404633	0.0521789	Basal
chr8	61057850	61058350	2.62129	0.0405349	0.0438212	Basal
chr5	9766559	9767059	1.26895	0.0405541	0.0641832	Basal
chr6	56713205	56713705	1.01419	0.0406251	0.0809752	Basal
chr6	13992570	13993070	1.50068	0.04081	0.071743	Basal
chr11	25839365	25839865	2.10352	0.0408555	0.0437479	Basal
chr2	223619432	223619932	2.77264	0.0408704	0.0614229	Basal
chr2	26011452	26011952	1.20206	0.0409747	0.0585138	Basal
chr22	34668944	34669444	1.80712	0.0409747	0.0467993	Basal
chr1	167911322	167911822	1.13362	0.0411206	0.0545351	Basal
chr11	8988578	8989078	2.97006	0.0411343	0.0447998	Basal
chr2	16021786	16022286	2.75697	0.0413098	0.0484776	Basal
chr6	35616208	35616708	2.733	0.0413098	0.039343	Basal
chr3	168416454	168416954	1.64735	0.0413458	0.0504805	Basal
chr13	43388207	43388707	1.80727	0.0414285	0.0788974	Basal
chr20	2133390	2133890	1.47348	0.0414285	0.0471865	Basal
chr20	12012740	12013240	1.37767	0.0414285	0.0513665	Basal
chr4	56739300	56739800	2.68867	0.0414332	0.045165	Basal
chr1	213761993	213762493	2.54087	0.0414667	0.0504497	Basal
chr11	69637588	69638088	1.98254	0.0414667	0.0577045	Basal
chr16	81327724	81328224	1.39368	0.0414667	0.0498987	Basal
chr17	40281634	40282134	2.50163	0.0414667	0.0396153	Basal
chr19	52899617	52900117	1.57244	0.0414667	0.039097	Basal
chr2	170156963	170157463	2.591	0.0414667	0.0367473	Basal
chr20	25238293	25238793	2.22246	0.0414667	0.0444474	Basal
chr3	12534462	12534962	1.09071	0.0414667	0.0482902	Basal
chr3	57065530	57066030	2.15361	0.0414667	0.0447962	Basal
chr4	48125454	48125954	2.49406	0.0414667	0.0399059	Basal
chr5	157446001	157446501	2.4939	0.0414667	0.0416557	Basal
chr6	162556619	162557119	1.91109	0.0414667	0.0559982	Basal
chr1	192790035	192790535	1.73862	0.0415319	0.0715091	Basal
chr1	241615441	241615941	1.08646	0.0415319	0.0728377	Basal
chr8	101490662	101491162	1.98256	0.0415319	0.0479775	Basal
chr15	78808449	78808949	2.17008	0.041607	0.0372807	Basal
chr6	80607688	80608188	3.04469	0.0416756	0.0588663	Basal
chr19	42105312	42105812	1.23365	0.0416906	0.0263084	Basal
chr2	180676464	180676964	1.5297	0.0417063	0.0530473	Basal
chr5	109743688	109744188	1.30193	0.0417786	0.0401828	Basal
chr1	111237781	111238281	2.59217	0.0418017	0.0504919	Basal
chr4	37874772	37875272	2.22826	0.0418017	0.0550863	Basal
chr11	2375569	2376069	2.10706	0.0418059	0.0225953	Basal
chr17	51226886	51227386	2.26621	0.0418059	0.0342672	Basal
chr14	93151546	93152046	1.50647	0.0419286	0.0750794	Basal
chr18	47644786	47645286	2.39011	0.0419286	0.0502833	Basal
chr1	202007212	202007712	1.12609	0.0421132	0.0390629	Basal
chr10	119682035	119682535	1.18097	0.0421132	0.120355	Basal
chr18	2442679	2443179	1.83896	0.0421132	0.048735	Basal
chr3	122361634	122362134	1.95801	0.0421132	0.0395933	Basal
chr4	10732526	10733026	1.79584	0.0421132	0.0349025	Basal
chr4	184732084	184732584	1.1202	0.0421132	0.0792064	Basal
chr8	101578247	101578747	1.26857	0.0421132	0.0350949	Basal
chr1	184595534	184596034	1.6831	0.0421447	0.0714841	Basal
chr6	30931937	30932437	1.72963	0.0421447	0.0223593	Basal
chr8	48471737	48472237	1.82182	0.0421447	0.0606057	Basal
chr2	151857555	151858055	1.95724	0.0421673	0.0437397	Basal
chr15	90839402	90839902	1.16913	0.0422425	0.0771769	Basal
chr17	72614991	72615491	1.03985	0.0422912	0.0477039	Basal
chr8	38891953	38892453	2.0127	0.0423626	0.0492539	Basal
chr20	363162	363662	1.06232	0.0424031	0.0472343	Basal
chr4	159655566	159656066	3.05801	0.0424031	0.103323	Basal
chr6	139983781	139984281	1.26137	0.0424031	0.0878732	Basal
chr3	170685973	170686473	1.99489	0.0424533	0.0356643	Basal
chr1	223662854	223663354	1.25874	0.0424953	0.073024	Basal
chr11	71241500	71242000	1.90104	0.0424953	0.045145	Basal
chr6	26303633	26304133	1.87028	0.0424953	0.0559154	Basal
chr1	207029917	207030417	1.50071	0.0426484	0.0569868	Basal
chr15	65401244	65401744	2.13958	0.0426524	0.0392292	Basal
chr3	132433081	132433581	2.01771	0.0426524	0.0462484	Basal
chr3	156628789	156629289	1.17633	0.042679	0.0478714	Basal
chr15	71252235	71252735	1.49197	0.0427099	0.062396	Basal
chr18	9428821	9429321	1.34746	0.0427099	0.0602388	Basal
chr8	100949190	100949690	1.19616	0.0427099	0.0226842	Basal
chr10	86757332	86757832	2.23984	0.0428816	0.0432039	Basal
chr2	61567030	61567530	1.80532	0.0428816	0.0617515	Basal
chr2	88709309	88709809	1.13983	0.0428816	0.0640403	Basal
chr6	2008534	2009034	1.65202	0.0429294	0.046988	Basal
chr5	39370497	39370997	1.09238	0.0430053	0.0486564	Basal
chr15	45148209	45148709	1.34897	0.0430279	0.0308226	Basal
chr6	107202760	107203260	1.20128	0.0431708	0.0249962	Basal
chr10	101379925	101380425	1.92033	0.0431748	0.0321218	Basal
chr12	117130107	117130607	1.84058	0.043329	0.0310626	Basal
chr3	169280150	169280650	1.55611	0.043329	0.0665061	Basal
chr8	17695401	17695901	1.36581	0.043329	0.0619932	Basal
chr6	7932970	7933470	1.368	0.0434296	0.0362215	Basal
chr3	193712050	193712550	1.44074	0.0434323	0.0806198	Basal
chr1	17559648	17560148	1.18982	0.0434977	0.112361	Basal
chr11	32312874	32313374	1.23782	0.0435092	0.0587304	Basal
chr1	160726738	160727238	1.42271	0.0435186	0.0921888	Basal
chr5	169009132	169009632	1.53835	0.0435186	0.0527596	Basal
chr18	9652041	9652541	1.37151	0.0435364	0.0455582	Basal
chr4	10780970	10781470	2.02437	0.0435364	0.0960133	Basal
chr3	10654889	10655389	2.03078	0.0436868	0.0322156	Basal
chr19	19046033	19046533	1.12221	0.0437869	0.0432766	Basal
chr21	35063425	35063925	1.05273	0.0437869	0.0523824	Basal
chr21	38715062	38715562	1.08857	0.0437869	0.0353255	Basal
chr7	99022140	99022640	1.08487	0.0438405	0.0448609	Basal
chr4	184427649	184428149	1.42454	0.0439663	0.0214216	Basal
chr4	7263124	7263624	1.07207	0.0440516	0.068581	Basal
chr4	110058639	110059139	1.52469	0.0440516	0.0690253	Basal
chr8	101137117	101137617	1.52927	0.0440516	0.147527	Basal
chr2	85952345	85952845	1.04742	0.0440884	0.0692317	Basal
chr22	29787184	29787684	1.55283	0.0441618	0.0774397	Basal
chr5	34466513	34467013	1.51494	0.0441618	0.0441822	Basal
chr1	236289439	236289939	2.73709	0.0442021	0.0715118	Basal
chr11	123145118	123145618	1.11017	0.0442021	0.0487916	Basal
chr15	67277384	67277884	1.10652	0.044288	0.0372365	Basal
chr8	76209967	76210467	1.55639	0.0445843	0.0500169	Basal
chr1	43858360	43858860	1.12526	0.0446394	0.0933979	Basal
chr11	65101309	65101809	3.59025	0.0446394	0.0269689	Basal
chr5	1086077	1086577	3.53316	0.0446394	0.0295672	Basal
chr8	100999553	101000053	3.7218	0.0446394	0.0342045	Basal
chr8	101192055	101192555	3.72969	0.0446394	0.0334512	Basal
chr18	3411312	3411812	2.3639	0.04466	0.066235	Basal
chr5	152086796	152087296	1.5334	0.04466	0.036326	Basal
chr8	102710863	102711363	2.00615	0.04466	0.0644353	Basal
chr17	2710140	2710640	2.63776	0.04468	0.0539849	Basal
chrX	23790039	23790539	3.47955	0.04468	0.0358389	Basal
chr8	101589956	101590456	1.10099	0.0447773	0.0265049	Basal
chr15	45635241	45635741	1.21833	0.044811	0.07628	Basal
chr16	13436654	13437154	1.43218	0.044811	0.0541257	Basal
chr16	80619783	80620283	1.61191	0.044811	0.104652	Basal
chr6	70371380	70371880	1.14376	0.044811	0.0483621	Basal
chr8	12688877	12689377	1.8668	0.044811	0.0371073	Basal
chr3	46241192	46241692	3.64542	0.0449081	0.034841	Basal
chr3	150319863	150320363	1.03604	0.0450897	0.0859625	Basal
chr1	77543747	77544247	3.69001	0.0451366	0.0375154	Basal
chr10	34884498	34884998	1.75001	0.0451366	0.0555139	Basal
chr22	38953865	38954365	1.23579	0.0451366	0.117573	Basal
chr2	14827551	14828051	1.80435	0.0451732	0.0457959	Basal
chr4	168560112	168560612	1.09914	0.0452171	0.0539391	Basal
chr8	100830374	100830874	3.594	0.0452171	0.0413688	Basal
chr12	97936139	97936639	1.6944	0.0452863	0.0471558	Basal
chr17	9644438	9644938	1.58378	0.0452863	0.0781979	Basal
chr15	24343198	24343698	2.96276	0.0453363	0.0313187	Basal
chr16	58620333	58620833	3.05015	0.0453363	0.0341752	Basal
chr1	234639094	234639594	1.86245	0.0454045	0.0764228	Basal
chr1	186904281	186904781	1.88563	0.0454691	0.0618828	Basal
chr8	100644375	100644875	1.60017	0.0454691	0.0464473	Basal
chr1	39990431	39990931	1.80526	0.0457186	0.049513	Basal
chrX	115590836	115591336	2.38272	0.0457186	0.0543744	Basal
chr1	28313900	28314400	1.17749	0.045763	0.104496	Basal
chr10	104093909	104094409	1.14224	0.045763	0.034561	Basal
chr2	29811374	29811874	1.66102	0.0458597	0.0490787	Basal
chr14	100025079	100025579	1.20583	0.0459779	0.0503938	Basal
chr10	48332469	48332969	1.66876	0.0463924	0.0402307	Basal
chr8	100662939	100663439	1.97679	0.0465171	0.0944883	Basal
chrX	119501681	119502181	1.35945	0.0465197	0.0576445	Basal
chr3	53664757	53665257	1.9062	0.0465767	0.0946992	Basal
chr8	100822544	100823044	2.14408	0.0465767	0.0610827	Basal
chr3	53638812	53639312	1.21878	0.0465842	0.0978904	Basal
chr5	88190093	88190593	1.41507	0.0467066	0.0463043	Basal
chr2	212618631	212619131	1.63168	0.0467733	0.0613154	Basal
chr3	197433519	197434019	1.23558	0.0471539	0.05752	Basal
chr20	19759698	19760198	1.24478	0.0472868	0.0961797	Basal
chr5	37090404	37090904	1.23436	0.0472883	0.0744254	Basal
chr1	27145859	27146359	1.27342	0.0473642	0.110531	Basal
chr10	106078778	106079278	1.29218	0.0473642	0.0441368	Basal
chr2	204019520	204020020	1.55392	0.0473642	0.0586842	Basal
chr3	42204602	42205102	1.70575	0.0473642	0.0625682	Basal
chr3	169431582	169432082	1.61174	0.0473642	0.059539	Basal
chr10	28291718	28292218	1.15218	0.0473692	0.106836	Basal
chr7	151746905	151747405	1.11249	0.0473692	0.0670726	Basal
chr8	101635661	101636161	1.07748	0.0474663	0.12414	Basal
chr1	166730252	166730752	1.64926	0.0476281	0.0418161	Basal
chr4	11597411	11597911	1.18733	0.0477166	0.0484211	Basal
chr6	109794331	109794831	1.96344	0.0477166	0.0821619	Basal
chr11	85875394	85875894	1.25814	0.0477991	0.0547978	Basal
chr11	16902071	16902571	1.0889	0.0478576	0.0632257	Basal
chr8	27408102	27408602	1.41742	0.0478792	0.0684973	Basal
chr10	73111392	73111892	1.00011	0.0479444	0.0687053	Basal
chr6	138469193	138469693	1.45723	0.0479444	0.0824822	Basal
chr10	17655388	17655888	1.00877	0.0479953	0.0783346	Basal
chr3	169349268	169349768	1.55445	0.0479953	0.157256	Basal
chr6	47234210	47234710	1.07178	0.0482513	0.106699	Basal
chr19	3028383	3028883	1.51991	0.0483081	0.0448502	Basal
chr1	119786427	119786927	1.60602	0.0483866	0.0716679	Basal
chr20	2873177	2873677	1.23463	0.0484029	0.148374	Basal
chr9	109345363	109345863	1.5685	0.0487055	0.0766621	Basal
chr3	58111811	58112311	1.43441	0.048721	0.144885	Basal
chr5	147170543	147171043	1.06541	0.0487241	0.0811869	Basal
chr16	68936657	68937157	1.57326	0.0487393	0.0841323	Basal
chr2	42925292	42925792	1.29741	0.0487393	0.0467383	Basal
chr14	72310998	72311498	1.37006	0.0487799	0.0539179	Basal
chr4	169363243	169363743	1.43699	0.0487799	0.0835449	Basal
chr1	26753969	26754469	1.15409	0.0487988	0.0569973	Basal
chr1	222798895	222799395	3.3919	0.0487988	0.019032	Basal
chr10	74055977	74056477	1.47742	0.0487988	0.113286	Basal
chr11	70063502	70064002	1.48069	0.0487988	0.0689012	Basal
chr12	6930861	6931361	3.95015	0.0487988	0.0289711	Basal
chr15	101500637	101501137	4.0966	0.0487988	0.0322806	Basal
chr17	8372341	8372841	4.08945	0.0487988	0.0321112	Basal
chr18	7775800	7776300	3.86755	0.0487988	0.0272475	Basal
chr2	123086803	123087303	3.6127	0.0487988	0.0225109	Basal
chr3	183845042	183845542	1.48173	0.0487988	0.0398493	Basal
chr4	12852801	12853301	3.73702	0.0487988	0.0247171	Basal
chr8	86031303	86031803	3.89333	0.0487988	0.0277749	Basal
chr8	101500698	101501198	3.80891	0.0487988	0.0404312	Basal
chr8	101575592	101576092	1.11129	0.0487988	0.0696119	Basal
chr4	35106033	35106533	1.3491	0.0488731	0.0360299	Basal
chr10	112385233	112385733	1.41947	0.0489659	0.0824843	Basal
chr20	16059819	16060319	1.46578	0.0489659	0.0595826	Basal
chr8	48864832	48865332	1.14992	0.0489659	0.0997249	Basal
chr2	102735302	102735802	2.06142	0.048976	0.0463321	Basal
chr7	110758985	110759485	1.88898	0.048976	0.0505597	Basal
chr8	143275859	143276359	1.00412	0.0490131	0.0398145	Basal
chr12	27623603	27624103	1.1006	0.0490645	0.0532221	Basal
chr13	31927097	31927597	1.59408	0.0490645	0.0682029	Basal
chr14	21771609	21772109	1.75624	0.0490645	0.0636067	Basal
chrX	122445950	122446450	3.36958	0.0490645	0.034977	Basal
chr1	56818956	56819456	2.48936	0.0492911	0.0557601	Basal
chr1	201406716	201407216	1.17719	0.0492911	0.0789004	Basal
chr10	132326917	132327417	3.31019	0.0493334	0.0437908	Basal
chr10	32298010	32298510	1.18443	0.0493448	0.0654762	Basal
chr12	95282183	95282683	3.20187	0.0493525	0.0430149	Basal
chr15	90154909	90155409	1.05491	0.0493525	0.0999064	Basal
chr2	235444161	235444661	1.51654	0.0493525	0.0610853	Basal
chr20	22763496	22763996	1.49388	0.0493525	0.0976284	Basal
chr3	188362436	188362936	1.3604	0.0493525	0.101531	Basal
chr10	1359173	1359673	2.15204	0.0495073	0.0594762	Basal
chr15	80999568	81000068	1.44593	0.0495073	0.076495	Basal
chr7	17503679	17504179	1.24282	0.0496986	0.0486779	Basal
chr15	74399338	74399838	1.62994	0.0497754	0.0583008	Basal
chr3	111292383	111292883	1.60483	0.0497754	0.0589234	Basal
chr4	6752856	6753356	1.61647	0.0497754	0.0401963	Basal
chr5	139503902	139504402	2.79543	0.0497754	0.0326656	Basal
chr8	52146616	52147116	1.98035	0.0497754	0.0590383	Basal
chr20	1489957	1490457	1.03364	0.0498333	0.0909622	Basal
chr12	115771016	115771516	1.74254	0.049876	0.0654094	Basal
chr8	130194592	130195092	1.37349	0.049876	0.0682063	Basal
chr12	79448823	79449323	1.16212	0.0499748	0.0541288	Basal
chr13	30585324	30585824	1.86664	0.0499871	0.0372973	Basal
chr2	134795686	134796186	2.79366	0.0499871	0.0439221	Basal
chr2	224417271	224417771	2.83802	0.0499871	0.0342315	Basal
chr20	63890096	63890596	2.24722	0.0499871	0.0608834	Basal
chr10	64727692	64728192	1.6838	0.0500301	0.0217456	Basal
chr15	52730092	52730592	1.6926	0.0500301	0.0729496	Basal
chr18	47646628	47647128	3.10439	0.0500301	0.0333302	Basal
chr20	4018259	4018759	1.3319	0.0500301	0.0675186	Basal
chr7	96331209	96331709	1.18821	0.0500301	0.0969159	Basal
chr20	6612238	6612738	1.29782	0.0500447	0.0523944	Basal
chr20	44670767	44671267	1.11784	0.0500447	0.0437098	Basal
chr8	101243634	101244134	2.40851	0.0500447	0.0513234	Basal
chr14	50600105	50600605	1.27176	0.0500831	0.0727482	Basal
chr14	67680065	67680565	1.50906	0.050227	0.0539616	Basal
chr3	170320491	170320991	1.322	0.050227	0.078912	Basal
chr8	101606501	101607001	1.85108	0.050227	0.0508058	Basal
chr10	95394065	95394565	1.21363	0.0502346	0.0756347	Basal
chr2	30272237	30272737	2.36507	0.0502939	0.0210636	Basal
chr7	156639680	156640180	2.48645	0.0502939	0.0289032	Basal
chr13	25213655	25214155	1.81657	0.050418	0.0530433	Basal
chr8	80917901	80918401	2.8577	0.0504735	0.0699136	Basal
chr7	7177007	7177507	1.52729	0.0504933	0.0963764	Basal
chr7	52463299	52463799	2.5527	0.0504933	0.0311231	Basal
chr15	64921655	64922155	1.31915	0.0505592	0.0968562	Basal
chr2	7963732	7964232	1.39877	0.0507661	0.0263278	Basal
chr10	21464089	21464589	2.24407	0.0508397	0.0363079	Basal
chr17	8364966	8365466	2.39664	0.0508397	0.0912581	Basal
chr6	149897890	149898390	2.44534	0.0508397	0.0467568	Basal
chr16	81511234	81511734	2.80249	0.0508917	0.0603441	Basal
chr8	100677934	100678434	2.16723	0.051091	0.0294581	Basal
chr22	45859686	45860186	2.05944	0.0511487	0.105068	Basal
chr12	11589760	11590260	2.32546	0.0513454	0.0738814	Basal
chr1	175268567	175269067	1.29689	0.051466	0.0477128	Basal
chr8	66190877	66191377	1.27038	0.051466	0.0832044	Basal
chr2	203687116	203687616	1.60508	0.0515301	0.0536406	Basal
chr15	64354635	64355135	1.18292	0.0515977	0.0164542	Basal
chr2	45210679	45211179	1.93076	0.0516732	0.0676727	Basal
chr1	178323010	178323510	1.32943	0.0516946	0.0448781	Basal
chr13	73675611	73676111	1.37177	0.0516946	0.0400424	Basal
chr3	159928611	159929111	1.28113	0.0516946	0.0478671	Basal
chr4	186653839	186654339	2.34679	0.0516946	0.0749781	Basal
chr8	101624520	101625020	3.01949	0.0516946	0.0476662	Basal
chr17	47895117	47895617	1.06908	0.0517339	0.0500266	Basal
chr1	175269083	175269583	1.01	0.0517462	0.0515784	Basal
chr2	73253879	73254379	1.06431	0.0517462	0.0583525	Basal
chr20	16472430	16472930	1.35105	0.0517462	0.0743769	Basal
chr3	169390817	169391317	1.10239	0.0517462	0.079564	Basal
chr8	100658501	100659001	2.96002	0.0517656	0.047834	Basal
chr3	132337184	132337684	2.87453	0.0517801	0.0357334	Basal
chr12	106976241	106976741	2.7416	0.0518461	0.034053	Basal
chr2	119649299	119649799	1.69776	0.0518543	0.0440012	Basal
chr7	17490446	17490946	3.05826	0.051861	0.0501118	Basal
chr20	3778309	3778809	2.87306	0.0518879	0.0421468	Basal
chrX	132004653	132005153	1.5815	0.0518879	0.043947	Basal
chr15	34334635	34335135	3.0054	0.0518901	0.0429035	Basal
chr2	185746408	185746908	2.96741	0.0518901	0.0595893	Basal
chr12	95737969	95738469	1.39266	0.0519485	0.101838	Basal
chr7	97772678	97773178	1.49132	0.0519994	0.0228826	Basal
chr16	15733737	15734237	3.26287	0.0520112	0.0526897	Basal
chr20	23203927	23204427	2.70417	0.0520112	0.0389376	Basal
chr10	5715755	5716255	1.25786	0.0520156	0.0274146	Basal
chr12	103747938	103748438	2.87176	0.0520156	0.0394421	Basal
chr8	95386498	95386998	2.95415	0.0520156	0.0510451	Basal
chr16	85570309	85570809	1.52451	0.0520365	0.0614825	Basal
chr16	14640431	14640931	2.73079	0.0520526	0.0395167	Basal
chr2	44655493	44655993	3.32277	0.0520526	0.0577213	Basal
chr7	27898596	27899096	2.80749	0.0520526	0.0376689	Basal
chrX	82986970	82987470	3.15638	0.0520526	0.0633765	Basal
chr1	43437219	43437719	2.7554	0.0521053	0.0592367	Basal
chr20	35208318	35208818	1.7947	0.0521241	0.0683447	Basal
chr20	43558043	43558543	3.16833	0.0521241	0.050982	Basal
chrX	45063265	45063765	1.27007	0.0521241	0.0420324	Basal
chr1	27487890	27488390	2.38632	0.0521498	0.0453561	Basal
chr13	24071365	24071865	1.08937	0.0521498	0.0531697	Basal
chr6	46186551	46187051	2.14622	0.0521498	0.0451875	Basal
chr5	126383234	126383734	2.15602	0.0521895	0.0528723	Basal
chr16	80552248	80552748	1.91382	0.0523326	0.0405413	Basal
chr2	24478193	24478693	2.50137	0.0523326	0.0328707	Basal
chr3	170054149	170054649	2.3496	0.0523326	0.0471013	Basal
chr8	101489581	101490081	2.76036	0.0523326	0.0533256	Basal
chr16	14307563	14308063	1.61124	0.0523622	0.06225	Basal
chr16	24994158	24994658	1.24208	0.0523622	0.0543439	Basal
chr2	238561177	238561677	2.53644	0.0523622	0.034255	Basal
chr22	29689787	29690287	1.57494	0.0523622	0.0656886	Basal
chr5	78678936	78679436	2.75278	0.0523622	0.0438896	Basal
chr6	166655216	166655716	2.08885	0.0523622	0.0512587	Basal
chrX	16484280	16484780	1.18922	0.0523696	0.0523701	Basal
chr12	89817479	89817979	2.63841	0.0524158	0.0440164	Basal
chr14	64654186	64654686	1.19212	0.0524158	0.0710172	Basal
chr17	29839582	29840082	1.44658	0.0524158	0.0303971	Basal
chr7	66118492	66118992	1.8894	0.0524346	0.032202	Basal
chr1	221667438	221667938	1.10828	0.0524965	0.0563909	Basal
chr10	59704568	59705068	2.06844	0.0524965	0.0419122	Basal
chr10	64731736	64732236	2.01217	0.0524965	0.0219217	Basal
chr13	73337464	73337964	1.65572	0.0524965	0.026137	Basal
chr17	30346195	30346695	2.4662	0.0524965	0.035476	Basal
chr20	31594315	31594815	1.558	0.0524965	0.0374663	Basal
chr3	98922724	98923224	2.41268	0.0524965	0.0503762	Basal
chr4	11420990	11421490	2.61418	0.0524965	0.0476299	Basal
chr4	54588402	54588902	1.45469	0.0524965	0.101301	Basal
chr4	147785971	147786471	2.46996	0.0524965	0.0395323	Basal
chr5	82521322	82521822	2.17628	0.0524965	0.0330659	Basal
chr6	135936554	135937054	1.57358	0.0524965	0.0593693	Basal
chr7	87092247	87092747	2.30473	0.0524965	0.0282173	Basal
chr8	79794904	79795404	1.51511	0.0525096	0.066302	Basal
chr1	47253901	47254401	1.91376	0.0525472	0.0642071	Basal
chr20	33992472	33992972	1.02948	0.0525618	0.0614533	Basal
chr10	57919857	57920357	1.51178	0.0526089	0.0665451	Basal
chr14	76980452	76980952	1.79902	0.0526089	0.0425847	Basal
chr16	23257625	23258125	1.11156	0.0526089	0.0785086	Basal
chr16	46864244	46864744	1.35994	0.0526089	0.0318884	Basal
chr7	135909002	135909502	1.64382	0.0526089	0.047678	Basal
chr8	100932790	100933290	1.85617	0.0526089	0.0675756	Basal
chr9	33129885	33130385	1.16459	0.052627	0.0986379	Basal
chr2	27280321	27280821	2.50468	0.0526482	0.0338485	Basal
chr1	152960612	152961112	2.4474	0.0526766	0.0460277	Basal
chr12	72276378	72276878	1.99572	0.0526766	0.0384886	Basal
chr14	51442770	51443270	1.45746	0.0526766	0.0503994	Basal
chr17	28188636	28189136	2.12722	0.0526766	0.0388751	Basal
chr17	29835360	29835860	1.48199	0.0526766	0.0549419	Basal
chr2	73280459	73280959	1.75795	0.0526766	0.0322541	Basal
chr6	56292521	56293021	2.70762	0.0526766	0.0494112	Basal
chr6	87971563	87972063	2.34274	0.0526766	0.0438645	Basal
chr9	2802508	2803008	2.22694	0.0526766	0.0303977	Basal
chr7	17020271	17020771	2.24364	0.0527216	0.0396839	Basal
chr6	36441354	36441854	1.07961	0.052754	0.11796	Basal
chr19	9669384	9669884	2.43495	0.0528755	0.0345901	Basal
chrX	46903607	46904107	1.42903	0.0528768	0.060932	Basal
chr12	56014245	56014745	2.26169	0.0529981	0.0370046	Basal
chr12	60651925	60652425	2.4681	0.0529981	0.050183	Basal
chr16	28106567	28107067	1.59616	0.0530246	0.0472619	Basal
chr22	23700630	23701130	1.07165	0.0530792	0.0669966	Basal
chr10	98364672	98365172	2.18464	0.0530807	0.0491005	Basal
chr10	46556363	46556863	1.31113	0.053104	0.0637135	Basal
chr12	45423888	45424388	2.51277	0.0531194	0.0460868	Basal
chr8	123924587	123925087	1.92104	0.0531194	0.0318799	Basal
chr1	212230200	212230700	2.08736	0.0531332	0.0442193	Basal
chr17	38700209	38700709	2.05217	0.0531402	0.0795416	Basal
chr3	47089652	47090152	1.43278	0.0531737	0.0685644	Basal
chr7	138417781	138418281	2.63622	0.0531804	0.0419999	Basal
chr3	153140706	153141206	1.53293	0.0532662	0.0826072	Basal
chr4	168693762	168694262	2.0457	0.0533143	0.0406129	Basal
chr3	182740044	182740544	1.52558	0.0533491	0.0275141	Basal
chr6	1080759	1081259	1.7573	0.0533491	0.0888105	Basal
chr6	136886099	136886599	2.42899	0.0533491	0.0652476	Basal
chr16	56419223	56419723	2.07822	0.0533673	0.0443932	Basal
chr1	227243574	227244074	1.59794	0.0533975	0.0334636	Basal
chr12	38056840	38057340	1.68993	0.0533975	0.0723806	Basal
chr17	39535028	39535528	1.9773	0.0533975	0.0313852	Basal
chr2	233022489	233022989	1.85821	0.0533975	0.036545	Basal
chr3	9498085	9498585	2.34479	0.0533975	0.0322199	Basal
chr3	193951813	193952313	1.28158	0.0534475	0.0384532	Basal
chr1	60569118	60569618	1.01065	0.0534562	0.0923438	Basal
chr20	50670420	50670920	1.12853	0.0535886	0.140556	Basal
chr21	14880891	14881391	1.33822	0.053617	0.0265718	Basal
chr20	50414968	50415468	1.12265	0.0537379	0.103743	Basal
chr1	89425006	89425506	1.44123	0.0537678	0.0344142	Basal
chr1	169047117	169047617	1.44454	0.0537678	0.0725798	Basal
chr12	122893436	122893936	1.47861	0.0537678	0.0838148	Basal
chr15	74763407	74763907	1.25215	0.0537678	0.101819	Basal
chr17	76589694	76590194	1.7773	0.0537678	0.041631	Basal
chr2	33190511	33191011	1.21	0.0537678	0.0365672	Basal
chr2	112804078	112804578	1.00478	0.0537678	0.0590515	Basal
chr4	37647987	37648487	1.01579	0.0537678	0.0935249	Basal
chr5	130545246	130545746	1.62112	0.0537678	0.0358903	Basal
chr5	175344358	175344858	1.6783	0.0537678	0.0549577	Basal
chr2	40363579	40364079	1.99942	0.0538747	0.0352664	Basal
chr2	224598576	224599076	1.6746	0.0538747	0.0469374	Basal
chr7	118109571	118110071	1.39592	0.0538747	0.061027	Basal
chr1	186792813	186793313	1.88183	0.0539032	0.0462477	Basal
chr12	124231851	124232351	1.73716	0.0540804	0.0338581	Basal
chr1	37865286	37865786	1.348	0.0541451	0.0515337	Basal
chr10	121781019	121781519	1.11969	0.0541461	0.121172	Basal
chr22	45807511	45808011	1.57189	0.0541461	0.0461482	Basal
chr6	96118930	96119430	1.80857	0.0541461	0.0363225	Basal
chr7	151930271	151930771	1.62547	0.0543267	0.0421226	Basal
chr5	68178458	68178958	1.68894	0.0545375	0.0744458	Basal
chr8	42720299	42720799	1.3424	0.0546508	0.0768463	Basal
chr6	52876325	52876825	1.23863	0.0547247	0.0276888	Basal
chr17	30344746	30345246	1.5126	0.0549161	0.0644792	Basal
chr2	60926868	60927368	1.72552	0.0549161	0.0264851	Basal
chr6	45697561	45698061	1.44184	0.0549161	0.0275636	Basal
chr12	120599060	120599560	1.10771	0.0549993	0.0633054	Basal
chr19	18986688	18987188	1.5841	0.0549993	0.0455854	Basal
chr22	35604787	35605287	1.18111	0.0549993	0.0804295	Basal
chr20	23148481	23148981	1.37483	0.0550686	0.0809236	Basal
chr8	101469273	101469773	1.47907	0.0554224	0.0303384	Basal
chr3	101903498	101903998	1.62007	0.0554284	0.0498544	Basal
chr8	101026217	101026717	1.46096	0.055659	0.112532	Basal
chr1	246131137	246131637	1.4127	0.0556653	0.028737	Basal
chr11	20042174	20042674	1.31982	0.0558322	0.0875962	Basal
chr6	106858619	106859119	1.04326	0.0559449	0.0820743	Basal
chr5	36442363	36442863	1.08777	0.0559643	0.0747387	Basal
chr3	161361664	161362164	2.61217	0.0561555	0.0883658	Basal
chr18	8669535	8670035	1.67486	0.0562045	0.0679992	Basal
chr6	141551992	141552492	1.16459	0.0562189	0.0501075	Basal
chr7	27097514	27098014	1.35099	0.0563724	0.0588031	Basal
chr20	22617079	22617579	1.09995	0.0563898	0.0852797	Basal
chr6	37897327	37897827	1.72714	0.0563898	0.0518527	Basal
chr2	74893194	74893694	1.46371	0.0563936	0.047452	Basal
chr18	8961048	8961548	1.16336	0.0565613	0.0678969	Basal
chr15	82093745	82094245	1.69799	0.0567953	0.0621864	Basal
chr2	29748987	29749487	1.65169	0.0568832	0.0437406	Basal
chr12	112936864	112937364	1.10089	0.0569005	0.0885088	Basal
chr4	11543571	11544071	1.75198	0.0569005	0.079681	Basal
chr1	210464554	210465054	1.18684	0.0569687	0.0622013	Basal
chr19	57651204	57651704	1.30605	0.0570764	0.0876556	Basal
chr6	141552547	141553047	1.10201	0.0570764	0.0758084	Basal
chr8	123478787	123479287	1.51189	0.0570764	0.0483222	Basal
chr2	60926364	60926864	1.63304	0.0571953	0.0641531	Basal
chr19	12944923	12945423	1.53143	0.0574157	0.0493666	Basal
chr2	164843413	164843913	1.14247	0.0576595	0.108267	Basal
chr10	74021208	74021708	1.76935	0.0579546	0.0730275	Basal
chr2	15964852	15965352	2.22517	0.0580108	0.0720121	Basal
chr21	34691305	34691805	1.5527	0.0580108	0.0472697	Basal
chr1	209652919	209653419	1.0646	0.058011	0.144579	Basal
chr12	69405436	69405936	1.44602	0.0580781	0.0976851	Basal
chr5	93236980	93237480	3.89999	0.0584236	0.0347757	Basal
chr6	22221524	22222024	1.48381	0.0585024	0.0764419	Basal
chr11	24754303	24754803	3.43941	0.0585162	0.0276384	Basal
chr8	100458041	100458541	1.03378	0.0585162	0.0496089	Basal
chr11	77191946	77192446	1.28443	0.0585981	0.0979984	Basal
chr2	26415368	26415868	3.69949	0.0585981	0.0325299	Basal
chr3	120506694	120507194	1.42091	0.0585981	0.0422948	Basal
chr8	47364780	47365280	4.29399	0.0585981	0.053358	Basal
chr12	92224776	92225276	1.25446	0.0586464	0.0670079	Basal
chr10	9209134	9209634	1.23885	0.0587457	0.0452602	Basal
chr4	44996225	44996725	1.26957	0.0587884	0.0516408	Basal
chr6	22363135	22363635	1.10167	0.0587884	0.0691196	Basal
chrX	77220951	77221451	3.60016	0.0588224	0.0344434	Basal
chr2	158184865	158185365	1.59595	0.0588523	0.0510573	Basal
chr10	67607408	67607908	3.7914	0.0589104	0.0432678	Basal
chr12	6775807	6776307	1.83196	0.0589104	0.0578289	Basal
chr12	14540958	14541458	1.11307	0.0589104	0.0622242	Basal
chr12	98753973	98754473	1.60146	0.0589104	0.0821246	Basal
chr14	37760086	37760586	3.4932	0.0589104	0.0384522	Basal
chr14	90508832	90509332	1.08994	0.0589104	0.0720487	Basal
chr14	100031514	100032014	1.01588	0.0589104	0.104933	Basal
chr15	64515104	64515604	1.81572	0.0589104	0.0531946	Basal
chr15	75965967	75966467	1.71171	0.0589104	0.0728706	Basal
chr2	112867804	112868304	1.22755	0.0589104	0.0731606	Basal
chr20	33622677	33623177	3.06944	0.0589104	0.0269072	Basal
chr3	51786162	51786662	3.29904	0.0589104	0.0318871	Basal
chr3	64157196	64157696	1.06672	0.0589104	0.0632985	Basal
chr4	177128256	177128756	2.18051	0.0589104	0.0501957	Basal
chr5	152181398	152181898	1.27524	0.0589104	0.0348332	Basal
chr7	66750532	66751032	1.69014	0.0589104	0.0691545	Basal
chr7	128532952	128533452	2.99877	0.0589104	0.0224027	Basal
chr8	79742891	79743391	1.48091	0.0589104	0.0547515	Basal
chr12	101604087	101604587	1.01004	0.0589145	0.0502569	Basal
chr20	3656784	3657284	1.34637	0.0589145	0.0537812	Basal
chr8	27945163	27945663	1.26733	0.0589145	0.0416621	Basal
chr8	100211703	100212203	3.14104	0.0589163	0.0320233	Basal
chr14	106845335	106845835	1.05068	0.0589579	0.124339	Basal
chr2	6973845	6974345	1.25034	0.0589579	0.0476299	Basal
chr22	41002294	41002794	1.28629	0.0589579	0.0522437	Basal
chr4	122603174	122603674	2.03295	0.0590399	0.0428221	Basal
chr4	987353	987853	1.48452	0.0590814	0.0885192	Basal
chr9	20753705	20754205	2.95028	0.0591084	0.0312386	Basal
chr1	56547821	56548321	1.78322	0.0591688	0.0488998	Basal
chr11	7605451	7605951	1.08747	0.0591921	0.0619306	Basal
chr11	47603210	47603710	2.7159	0.0594309	0.0250972	Basal
chr12	123696161	123696661	2.63129	0.0594309	0.0408394	Basal
chr10	79093886	79094386	1.03268	0.059465	0.0581298	Basal
chr6	87623177	87623677	2.68247	0.0594675	0.0825723	Basal
chr4	54384535	54385035	2.96546	0.0595281	0.0325107	Basal
chrX	66490227	66490727	2.43427	0.0595281	0.0206397	Basal
chr17	76314658	76315158	1.32899	0.0596103	0.0451234	Basal
chr5	53679161	53679661	2.45967	0.0596258	0.0277868	Basal
chr10	112332506	112333006	1.55635	0.0596981	0.0196998	Basal
chr19	41376941	41377441	1.08377	0.0596981	0.0623772	Basal
chr8	100805001	100805501	2.15679	0.0596981	0.0263438	Basal
chr8	100937616	100938116	2.15906	0.0596981	0.0195712	Basal
chr1	152029185	152029685	1.41097	0.0597113	0.0522798	Basal
chr16	52629237	52629737	1.20917	0.0597113	0.0484932	Basal
chr11	102811212	102811712	2.16723	0.0598952	0.0781185	Basal
chr4	158826876	158827376	1.21506	0.0599877	0.0965773	Basal
chr2	37802058	37802558	1.96683	0.0601706	0.0513129	Basal
chr6	46926468	46926968	1.51189	0.0605286	0.0542847	Basal
chr12	98566780	98567280	1.13622	0.060846	0.0441727	Basal
chr3	52385112	52385612	1.76434	0.060846	0.0408692	Basal
chr6	19415547	19416047	1.27861	0.060846	0.0544803	Basal
chrX	56029609	56030109	1.30317	0.060846	0.0740832	Basal
chr1	151196285	151196785	1.00789	0.060966	0.0608044	Basal
chr10	61750859	61751359	1.20877	0.060966	0.0719056	Basal
chr15	56495014	56495514	1.30593	0.060966	0.0326933	Basal
chr5	136724125	136724625	1.06033	0.060966	0.0434844	Basal
chr5	147303110	147303610	1.64019	0.060966	0.0776842	Basal
chr7	28037171	28037671	1.13181	0.060966	0.0810826	Basal
chr2	120630232	120630732	1.4053	0.0609941	0.132501	Basal
chr7	25568436	25568936	1.26965	0.0610955	0.0641648	Basal
chr10	32981709	32982209	1.02753	0.0611703	0.0599717	Basal
chr11	60376477	60376977	1.19085	0.0612719	0.111293	Basal
chr2	31326807	31327307	1.29331	0.0612719	0.0398016	Basal
chr19	19097014	19097514	1.13469	0.0613878	0.0489797	Basal
chr17	82534488	82534988	1.4723	0.0614353	0.0817876	Basal
chr1	180080393	180080893	1.23601	0.0617544	0.0528557	Basal
chr8	55979447	55979947	2.14057	0.0618118	0.0539578	Basal
chr3	169535558	169536058	2.22055	0.0620845	0.0430126	Basal
chr5	133292222	133292722	1.21689	0.0622013	0.0510666	Basal
chr17	76045946	76046446	1.23633	0.0622819	0.0634263	Basal
chr17	81515392	81515892	2.51616	0.06239	0.0482346	Basal
chr22	29816927	29817427	1.62103	0.062481	0.0642981	Basal
chr3	37768365	37768865	1.09673	0.062481	0.0483103	Basal
chr12	53274350	53274850	2.05517	0.0626971	0.0549441	Basal
chr11	34730838	34731338	1.70257	0.062879	0.0548472	Basal
chr8	121164302	121164802	1.81995	0.062879	0.04357	Basal
chr17	41163768	41164268	1.28862	0.0631762	0.0467226	Basal
chr8	11354536	11355036	1.3122	0.0632113	0.0332871	Basal
chr1	94384503	94385003	1.35463	0.0632732	0.0564406	Basal
chr17	81858308	81858808	1.89905	0.0632732	0.0405481	Basal
chr5	153987298	153987798	1.16068	0.0632732	0.0507757	Basal
chr2	144596185	144596685	1.68272	0.0634005	0.0482798	Basal
chr22	30250682	30251182	1.00922	0.0635106	0.108703	Basal
chr12	116980000	116980500	1.89909	0.0635748	0.0396899	Basal
chr6	12331773	12332273	1.75781	0.0635748	0.0940507	Basal
chr1	150484381	150484881	1.22811	0.063631	0.0623997	Basal
chrX	18434803	18435303	2.13352	0.0636618	0.0696109	Basal
chr4	77190030	77190530	1.45389	0.0638623	0.0423735	Basal
chr1	205611071	205611571	1.20148	0.0639258	0.0761137	Basal
chr6	149861324	149861824	1.4723	0.0639452	0.0602809	Basal
chr14	20760858	20761358	2.65514	0.0640747	0.049201	Basal
chr1	16142528	16143028	3.58934	0.0641016	0.0221171	Basal
chr1	48777339	48777839	1.57171	0.0641016	0.0879852	Basal
chr10	117677218	117677718	1.61539	0.0641016	0.0349423	Basal
chr12	43812868	43813368	1.59314	0.0641016	0.053814	Basal
chr12	67920495	67920995	3.91478	0.0641016	0.0282209	Basal
chr12	114747144	114747644	4.01891	0.0641016	0.0304831	Basal
chr14	37707651	37708151	3.72511	0.0641016	0.0244973	Basal
chr16	14996650	14997150	3.73242	0.0641016	0.024632	Basal
chr16	19039931	19040431	3.91102	0.0641016	0.0281422	Basal
chr16	58448776	58449276	1.30645	0.0641016	0.0394929	Basal
chr18	2087298	2087798	3.78377	0.0641016	0.0255973	Basal
chr18	12005728	12006228	1.01168	0.0641016	0.0822271	Basal
chr19	32705895	32706395	3.71811	0.0641016	0.0243691	Basal
chr2	109630977	109631477	1.26015	0.0641016	0.0349994	Basal
chr2	179379318	179379818	3.50969	0.0641016	0.0208215	Basal
chr2	212646654	212647154	1.14809	0.0641016	0.0301618	Basal
chr20	11966154	11966654	3.19479	0.0641016	0.0163456	Basal
chr20	20110320	20110820	1.49283	0.0641016	0.0725406	Basal
chr3	42811490	42811990	3.87595	0.0641016	0.0274182	Basal
chr3	98151141	98151641	4.02803	0.0641016	0.0306891	Basal
chr3	169324573	169325073	1.37976	0.0641016	0.08314	Basal
chr3	190356182	190356682	3.78616	0.0641016	0.025643	Basal
chr5	145806872	145807372	3.25124	0.0641016	0.0170779	Basal
chr5	180885831	180886331	1.29348	0.0641016	0.0904815	Basal
chr6	66202963	66203463	4.04219	0.0641016	0.0310116	Basal
chr6	127570712	127571212	4.14529	0.0641016	0.0334574	Basal
chr7	1892693	1893193	2.4642	0.0641016	0.034552	Basal
chr7	122825074	122825574	3.80928	0.0641016	0.0260897	Basal
chr7	148706495	148706995	3.07946	0.0641016	0.0149358	Basal
chr8	54858387	54858887	3.8195	0.0641016	0.0262892	Basal
chr8	100709277	100709777	3.7245	0.0641016	0.0244862	Basal
chr8	101335608	101336108	4.37016	0.0641016	0.0394388	Basal
chr8	101544995	101545495	3.52109	0.0641016	0.0210027	Basal
chr8	130131746	130132246	1.13191	0.0641016	0.0738002	Basal
chrX	133859967	133860467	3.93236	0.0641016	0.0285915	Basal
chr8	101576268	101576768	3.43565	0.064131	0.0340259	Basal
chr1	28933118	28933618	3.48689	0.0641458	0.0336997	Basal
chr10	49550488	49550988	1.15114	0.0641458	0.0538906	Basal
chr2	138831101	138831601	3.14326	0.0641458	0.0288514	Basal
chr3	107993214	107993714	1.11621	0.0641458	0.0887629	Basal
chr9	38639475	38639975	1.32976	0.0641458	0.0315427	Basal
chr1	119553617	119554117	1.10571	0.0642684	0.0381494	Basal
chr12	52870448	52870948	1.20932	0.0642684	0.0843565	Basal
chr2	9497013	9497513	2.26072	0.0642684	0.0451833	Basal
chr5	62585658	62586158	3.5841	0.0642684	0.0411601	Basal
chr11	59857977	59858477	1.77029	0.0643311	0.0464398	Basal
chr12	116171497	116171997	1.29524	0.0644341	0.0245075	Basal
chr17	39895765	39896265	3.35593	0.0644341	0.0388265	Basal
chr5	173823645	173824145	2.90453	0.0644341	0.0275539	Basal
chr7	74722179	74722679	2.16786	0.0644341	0.0736383	Basal
chr9	98802045	98802545	1.90959	0.0644341	0.0569899	Basal
chrX	134957112	134957612	3.23665	0.0644341	0.0450783	Basal
chr14	97776832	97777332	1.7647	0.0645505	0.0451716	Basal
chr1	197620573	197621073	3.03025	0.0645756	0.0508996	Basal
chr1	220118995	220119495	1.45761	0.0645756	0.0495097	Basal
chr16	81586326	81586826	1.14923	0.0645756	0.0310579	Basal
chr10	117651060	117651560	2.94526	0.06458	0.0323281	Basal
chr2	111032621	111033121	1.66969	0.06458	0.0958072	Basal
chr2	138105357	138105857	1.65413	0.06458	0.0385549	Basal
chr2	218315863	218316363	1.2949	0.06458	0.070348	Basal
chr4	124696	125196	1.50257	0.06458	0.109177	Basal
chr11	12071411	12071911	1.98095	0.0646419	0.0328426	Basal
chr15	57015860	57016360	1.51162	0.0646419	0.0702045	Basal
chr15	74580857	74581357	2.9908	0.0646419	0.0393477	Basal
chr16	23334906	23335406	1.25129	0.0646419	0.0411224	Basal
chr19	51327635	51328135	1.64523	0.0646419	0.0424717	Basal
chr2	68595147	68595647	2.676	0.0646419	0.0343373	Basal
chr20	6698001	6698501	1.44786	0.0646419	0.101757	Basal
chr4	76234309	76234809	1.42644	0.0646419	0.0482211	Basal
chr4	82739251	82739751	2.17576	0.0646419	0.0444371	Basal
chr8	101493086	101493586	1.53132	0.0646419	0.108551	Basal
chr1	10585693	10586193	1.1507	0.0646615	0.068855	Basal
chr7	140972969	140973469	1.59558	0.0646669	0.0720452	Basal
chr17	64329514	64330014	1.08861	0.0647145	0.035986	Basal
chr3	170362531	170363031	2.48534	0.0647145	0.0246253	Basal
chr11	70482082	70482582	2.75386	0.0648374	0.0539897	Basal
chr2	85951692	85952192	2.12612	0.0648374	0.0476543	Basal
chr6	4489440	4489940	1.325	0.0648374	0.057404	Basal
chr1	41862853	41863353	1.28225	0.0648611	0.0837064	Basal
chr7	45911458	45911958	2.62598	0.0649559	0.027527	Basal
chr6	106287070	106287570	1.62168	0.0650146	0.0366795	Basal
chr6	113646117	113646617	1.2363	0.0650239	0.0447812	Basal
chr1	186511112	186511612	2.48913	0.0651709	0.0243266	Basal
chr10	84539947	84540447	2.50354	0.0651709	0.0629937	Basal
chr11	70156221	70156721	1.27122	0.0651709	0.0348002	Basal
chr12	114918763	114919263	1.36094	0.0651709	0.12443	Basal
chr13	102020627	102021127	1.01246	0.0651709	0.0281014	Basal
chr17	58944881	58945381	2.33066	0.0651709	0.0217285	Basal
chr2	102231729	102232229	2.61023	0.0651709	0.0338732	Basal
chr3	101072222	101072722	1.56706	0.0651709	0.0720135	Basal
chr4	173083448	173083948	2.55299	0.0651709	0.0288048	Basal
chr6	12324107	12324607	1.04487	0.0651924	0.122804	Basal
chr17	72589402	72589902	1.3783	0.0651926	0.0403085	Basal
chr8	100473178	100473678	1.6058	0.0651926	0.02199	Basal
chr9	38178234	38178734	2.2201	0.0651926	0.0566115	Basal
chr6	86218401	86218901	2.3496	0.0652653	0.0293247	Basal
chr10	95409076	95409576	1.08362	0.0653899	0.0437543	Basal
chr7	96184725	96185225	2.30831	0.0653899	0.0472448	Basal
chr3	169556851	169557351	1.78125	0.065469	0.0473415	Basal
chr8	73296222	73296722	3.11676	0.0657062	0.031682	Basal
chr10	68816404	68816904	2.49865	0.0657145	0.0285706	Basal
chr3	53646998	53647498	1.92976	0.065772	0.0409417	Basal
chr14	73836643	73837143	2.81821	0.0658782	0.0630425	Basal
chr1	203509010	203509510	2.8746	0.0659634	0.0354732	Basal
chr1	220383983	220384483	3.44652	0.0659634	0.0572199	Basal
chr12	46353526	46354026	2.00605	0.0659634	0.0264433	Basal
chr12	66863256	66863756	1.37179	0.0659634	0.0596724	Basal
chr12	115871019	115871519	1.18657	0.0659634	0.0178765	Basal
chr20	33099857	33100357	1.38108	0.0659634	0.0376936	Basal
chr6	37354747	37355247	2.01519	0.0659634	0.0382448	Basal
chr8	100680382	100680882	1.21832	0.0659634	0.0350806	Basal
chr11	117937409	117937909	1.81128	0.0659679	0.0620607	Basal
chr12	13079296	13079796	1.06628	0.0659679	0.0292603	Basal
chr16	30940158	30940658	1.17581	0.0659679	0.0302913	Basal
chr2	23788953	23789453	1.99245	0.0659679	0.0320052	Basal
chr2	240685983	240686483	1.78142	0.0659679	0.111466	Basal
chr5	61178677	61179177	1.23597	0.0659679	0.0292485	Basal
chr6	47301947	47302447	2.16164	0.0659679	0.0295166	Basal
chr9	7172599	7173099	1.93315	0.0659679	0.0296736	Basal
chr9	33143275	33143775	1.91891	0.0659679	0.0327087	Basal
chrX	3518915	3519415	1.6942	0.0659679	0.0611905	Basal
chr2	201996499	201996999	1.61574	0.0660871	0.0380148	Basal
chr22	32561715	32562215	1.4267	0.0661169	0.0546777	Basal
chr9	107504430	107504930	1.18473	0.0661295	0.0713756	Basal
chr8	89719816	89720316	1.85756	0.0661656	0.0464889	Basal
chr19	13834267	13834767	1.13563	0.0661658	0.100442	Basal
chr20	33319877	33320377	1.57883	0.0662443	0.0351293	Basal
chr20	49490734	49491234	2.63043	0.0663334	0.0456982	Basal
chr1	167083132	167083632	1.3545	0.0665189	0.0606245	Basal
chr22	24282379	24282879	1.4654	0.0665189	0.0437683	Basal
chr3	27219140	27219640	1.15762	0.0665838	0.0449035	Basal
chr10	29874635	29875135	2.43931	0.0666195	0.0354844	Basal
chr10	112202545	112203045	1.43123	0.0666195	0.0476947	Basal
chr4	183349688	183350188	3.31781	0.0666195	0.0539015	Basal
chr5	180135029	180135529	1.33596	0.0666542	0.0669403	Basal
chr8	95090303	95090803	1.46367	0.0666542	0.0557602	Basal
chr9	69293094	69293594	2.63278	0.0667942	0.0423248	Basal
chr15	67049437	67049937	1.67472	0.0668919	0.0851249	Basal
chr12	49402392	49402892	2.97002	0.0669072	0.0407079	Basal
chr4	24840757	24841257	2.39371	0.0669072	0.0387871	Basal
chr7	80943256	80943756	1.43591	0.0670105	0.0644366	Basal
chr1	186937929	186938429	1.61778	0.0670328	0.0248169	Basal
chr2	29523195	29523695	2.25028	0.0670815	0.0463107	Basal
chr5	124812684	124813184	2.37146	0.0670815	0.0389596	Basal
chr2	20414834	20415334	2.50968	0.0672005	0.0340117	Basal
chr10	3887800	3888300	1.34536	0.0672598	0.150992	Basal
chr1	150906292	150906792	2.79531	0.0672616	0.0458276	Basal
chr3	170468552	170469052	1.87196	0.0672616	0.0265723	Basal
chr12	82896118	82896618	1.51233	0.0672752	0.031837	Basal
chr9	34659544	34660044	1.64932	0.0672752	0.0762453	Basal
chr10	117543198	117543698	1.44218	0.0673109	0.0660384	Basal
chr18	4723759	4724259	2.1666	0.0673109	0.0423351	Basal
chr5	60688192	60688692	2.0465	0.0673109	0.0456271	Basal
chr2	133421606	133422106	1.26326	0.0675058	0.0417155	Basal
chr12	58419842	58420342	2.67913	0.0675877	0.0481153	Basal
chr17	79811255	79811755	2.22927	0.0676068	0.0610767	Basal
chr19	29671306	29671806	1.49648	0.0676461	0.12766	Basal
chr18	24412515	24413015	2.63371	0.0676891	0.0525472	Basal
chr6	73656493	73656993	1.55709	0.0676891	0.027436	Basal
chr8	81026312	81026812	1.20358	0.0676891	0.0776417	Basal
chr11	10560905	10561405	1.4412	0.0677242	0.0960254	Basal
chr10	63634052	63634552	1.07782	0.0679179	0.0422383	Basal
chr12	67594772	67595272	2.70415	0.0679179	0.0477481	Basal
chr12	115947069	115947569	1.95951	0.0679179	0.0274217	Basal
chr16	80977560	80978060	2.54641	0.0679179	0.0469938	Basal
chr20	33803772	33804272	1.46256	0.0679179	0.051374	Basal
chr6	151236576	151237076	2.34571	0.0679179	0.0312102	Basal
chr8	50398092	50398592	2.36061	0.0679179	0.0376674	Basal
chr9	124309579	124310079	1.02783	0.0679179	0.0445848	Basal
chr3	71088128	71088628	1.97613	0.0679244	0.0403894	Basal
chr12	70744155	70744655	1.35177	0.068124	0.0355575	Basal
chr8	125310488	125310988	2.18816	0.0681449	0.0342224	Basal
chr11	70079892	70080392	2.32084	0.0682037	0.0379708	Basal
chr14	42140897	42141397	2.26623	0.0682517	0.0600781	Basal
chr8	140944139	140944639	1.04543	0.0682517	0.0351489	Basal
chr10	3451355	3451855	1.03775	0.0682911	0.0730759	Basal
chr13	27426916	27427416	1.09086	0.0682911	0.0753087	Basal
chr14	53117379	53117879	2.15059	0.0682911	0.0370554	Basal
chr15	49044712	49045212	1.53452	0.0682911	0.0436912	Basal
chr17	65537741	65538241	1.9531	0.0682911	0.0508676	Basal
chr18	35933949	35934449	1.5853	0.0682911	0.0327203	Basal
chr18	48033413	48033913	2.01957	0.0682911	0.0296496	Basal
chr18	74228986	74229486	1.5001	0.0682911	0.057832	Basal
chr19	21438757	21439257	1.95333	0.0682911	0.0275357	Basal
chr2	27792728	27793228	2.16293	0.0682911	0.0452385	Basal
chr2	72330596	72331096	1.9063	0.0682911	0.0363062	Basal
chr2	133130510	133131010	1.93768	0.0682911	0.0520967	Basal
chr2	147679542	147680042	1.46235	0.0682911	0.0208965	Basal
chr20	22616514	22617014	1.22655	0.0682911	0.0468715	Basal
chr3	42130910	42131410	1.71496	0.0682911	0.0280373	Basal
chr5	34842468	34842968	1.1619	0.0682911	0.0782393	Basal
chr5	39606142	39606642	1.79089	0.0682911	0.119348	Basal
chr5	174535098	174535598	2.16393	0.0682911	0.033289	Basal
chr8	89729815	89730315	1.38889	0.0682911	0.0399459	Basal
chrX	34884857	34885357	2.03325	0.0682911	0.0508728	Basal
chrX	131565782	131566282	2.19223	0.0682911	0.0597761	Basal
chrX	150051031	150051531	1.84128	0.0682911	0.0366348	Basal
chr13	73938306	73938806	1.92111	0.0683468	0.0872714	Basal
chr8	127011404	127011904	1.79324	0.0683468	0.0381584	Basal
chr1	167250903	167251403	1.97393	0.0683773	0.0280773	Basal
chr11	11027189	11027689	2.45222	0.0684603	0.0537873	Basal
chr2	160210565	160211065	1.77455	0.0684603	0.0526895	Basal
chr3	167978022	167978522	1.19195	0.0684603	0.0460023	Basal
chr7	42175785	42176285	1.68777	0.0684603	0.0603669	Basal
chrX	7109147	7109647	2.42317	0.0687686	0.0419183	Basal
chr17	41421071	41421571	1.44304	0.0688435	0.0965576	Basal
chr8	102197349	102197849	1.55519	0.0689089	0.0845022	Basal
chr11	9109833	9110333	2.14634	0.068935	0.0518448	Basal
chr11	119854500	119855000	2.69441	0.0689945	0.0647286	Basal
chr1	77779396	77779896	1.07434	0.0690036	0.0874972	Basal
chr10	93439305	93439805	1.27354	0.0690036	0.0333737	Basal
chr2	118250395	118250895	1.5156	0.0690036	0.0292208	Basal
chr22	31344932	31345432	1.43577	0.0690036	0.0442843	Basal
chr16	84994704	84995204	1.08545	0.0690105	0.0913507	Basal
chr20	10434927	10435427	1.07932	0.0690516	0.124826	Basal
chr8	51268169	51268669	1.23174	0.0690744	0.0254015	Basal
chr1	102838024	102838524	1.09844	0.069106	0.0361275	Basal
chr14	23402240	23402740	1.30309	0.069106	0.0377429	Basal
chr20	4119430	4119930	1.87886	0.0692764	0.028486	Basal
chr7	8277340	8277840	1.47338	0.0692764	0.0256286	Basal
chr20	3203738	3204238	1.16324	0.0696184	0.0701299	Basal
chr11	25766595	25767095	2.70573	0.0696362	0.0757087	Basal
chr10	63588695	63589195	1.52026	0.0697941	0.0602149	Basal
chr17	41528163	41528663	1.01991	0.0697941	0.132755	Basal
chr1	182588016	182588516	1.80819	0.069807	0.0284226	Basal
chr11	60095940	60096440	1.7541	0.069807	0.0323192	Basal
chr11	67682604	67683104	1.43427	0.0700335	0.0185641	Basal
chr7	120171318	120171818	1.83237	0.0701039	0.0451211	Basal
chr6	47407716	47408216	1.20444	0.0702466	0.0582586	Basal
chr16	19505566	19506066	1.56306	0.0703414	0.0379735	Basal
chr1	171254815	171255315	1.1829	0.0704487	0.0336412	Basal
chr3	46087075	46087575	1.34741	0.0704604	0.0387993	Basal
chr20	51833283	51833783	2.06819	0.0704846	0.072832	Basal
chr4	68361092	68361592	2.04094	0.0706082	0.0679199	Basal
chr10	3668523	3669023	1.02795	0.0706562	0.0592313	Basal
chr12	107237166	107237666	1.10195	0.0707377	0.0558247	Basal
chr2	32805125	32805625	1.32871	0.070902	0.0745427	Basal
chr8	119086340	119086840	1.52782	0.0709164	0.0861266	Basal
chr14	81288738	81289238	1.5125	0.0709405	0.0335499	Basal
chr17	65463120	65463620	1.09791	0.0712288	0.0725139	Basal
chr12	56661496	56661996	1.29828	0.0712394	0.0340558	Basal
chr6	12785219	12785719	1.562	0.0713902	0.0538954	Basal
chr11	77602246	77602746	1.00466	0.0714202	0.0371108	Basal
chr19	17795936	17796436	1.59966	0.0714202	0.0319067	Basal
chr20	20759126	20759626	1.26876	0.0714202	0.0501606	Basal
chr7	42161679	42162179	1.06834	0.0714351	0.0795905	Basal
chr1	152933153	152933653	2.0144	0.0715497	0.0580605	Basal
chr11	7900631	7901131	1.54839	0.0715497	0.0686851	Basal
chr12	68785417	68785917	1.28904	0.0716627	0.0531328	Basal
chr6	74223004	74223504	1.4566	0.0718986	0.058512	Basal
chr20	24097471	24097971	1.19485	0.0721119	0.0351699	Basal
chr2	134536147	134536647	1.8459	0.0721388	0.0565318	Basal
chr12	115584109	115584609	1.12852	0.0725668	0.0485016	Basal
chr10	115956148	115956648	1.13386	0.0727765	0.0528949	Basal
chr2	217147694	217148194	1.09424	0.0728399	0.0334285	Basal
chr2	14523287	14523787	1.22377	0.0728874	0.0377452	Basal
chr1	182685191	182685691	2.19438	0.0731803	0.0613788	Basal
chr1	94383985	94384485	1.46487	0.073189	0.0825851	Basal
chr3	171875956	171876456	1.94614	0.073189	0.0726055	Basal
chr5	61539078	61539578	1.4818	0.0734246	0.0487363	Basal
chr3	32366559	32367059	1.38921	0.0735834	0.0405238	Basal
chr7	66867258	66867758	1.2799	0.0735834	0.0488393	Basal
chr6	47044389	47044889	1.00521	0.0737092	0.0887031	Basal
chr19	15072835	15073335	1.14482	0.0737688	0.0994398	Basal
chrX	103637872	103638372	1.30202	0.0737688	0.0549233	Basal
chr8	100238381	100238881	1.37431	0.0739583	0.0879784	Basal
chr3	12443039	12443539	1.16038	0.0740058	0.0512814	Basal
chr18	7317654	7318154	1.09864	0.0743355	0.0341001	Basal
chr7	110767467	110767967	1.38278	0.0743355	0.0424449	Basal
chr18	51342729	51343229	1.08908	0.0743768	0.0738694	Basal
chr4	68907103	68907603	1.38155	0.0744348	0.0364981	Basal
chr1	180126784	180127284	1.0334	0.0744821	0.112612	Basal
chr6	44035004	44035504	1.39464	0.0745086	0.0365801	Basal
chr8	121776253	121776753	1.10919	0.0745086	0.0881644	Basal
chr3	41419090	41419590	1.26895	0.0745925	0.0488399	Basal
chr6	1960478	1960978	1.42108	0.0747261	0.0657733	Basal
chr10	121579604	121580104	1.2449	0.0752009	0.106933	Basal
chr3	181974146	181974646	1.29836	0.0752009	0.0451694	Basal
chr1	96087557	96088057	2.00574	0.0752563	0.0795492	Basal
chr2	28280608	28281108	1.11271	0.0753664	0.0812975	Basal
chr8	119916468	119916968	1.24643	0.075491	0.065749	Basal
chr8	133109472	133109972	1.02662	0.0755043	0.0423994	Basal
chr14	22887226	22887726	1.05405	0.0757117	0.0784554	Basal
chr20	50372004	50372504	1.65428	0.0758186	0.0693615	Basal
chr6	85344946	85345446	1.22858	0.0758186	0.0446924	Basal
chr7	35714773	35715273	1.27545	0.0758186	0.0420237	Basal
chr17	28326015	28326515	1.45368	0.0759521	0.0951013	Basal
chr7	30241640	30242140	1.30463	0.0760371	0.0473852	Basal
chr13	113274161	113274661	1.12622	0.0760602	0.0403343	Basal
chr11	16953628	16954128	1.59674	0.0760712	0.0422653	Basal
chr17	40564031	40564531	2.56878	0.0762768	0.0449789	Basal
chr1	27142413	27142913	1.21708	0.0763435	0.0587778	Basal
chr20	17928788	17929288	1.97512	0.0763435	0.0461874	Basal
chr1	241706208	241706708	1.81416	0.076402	0.0449568	Basal
chr12	12803133	12803633	1.04025	0.076402	0.143945	Basal
chr12	103840330	103840830	1.26292	0.076402	0.0219144	Basal
chr20	10673131	10673631	1.48929	0.0764685	0.0387472	Basal
chr11	71481163	71481663	1.22509	0.0764987	0.0859262	Basal
chr16	67641938	67642438	1.04378	0.0765688	0.0531402	Basal
chr15	41928017	41928517	1.25928	0.0766146	0.0722034	Basal
chr4	124943071	124943571	1.68273	0.0766146	0.10985	Basal
chr6	85747623	85748123	1.8691	0.0766146	0.0450122	Basal
chr4	184265534	184266034	1.5362	0.0766291	0.0494295	Basal
chr14	55500338	55500838	1.04752	0.0767055	0.052824	Basal
chr19	45099403	45099903	1.09846	0.0767519	0.111112	Basal
chr8	100642243	100642743	1.39589	0.0768916	0.0840326	Basal
chrX	21764001	21764501	3.61519	0.0771295	0.0265414	Basal
chr14	52701243	52701743	1.12478	0.0772677	0.0429167	Basal
chr7	47575916	47576416	1.21249	0.0772677	0.0705944	Basal
chr1	23009974	23010474	2.3255	0.0773199	0.0411569	Basal
chr1	180169733	180170233	1.08832	0.0773199	0.0569901	Basal
chr7	10889231	10889731	3.50356	0.0773199	0.0297826	Basal
chr8	101300656	101301156	3.3841	0.0773199	0.0235701	Basal
chr6	145199950	145200450	1.04353	0.0773975	0.0443342	Basal
chr15	58467585	58468085	1.19031	0.0774292	0.0484926	Basal
chr20	568511	569011	3.49997	0.0774292	0.0343757	Basal
chr4	138948868	138949368	3.06026	0.0774292	0.0231056	Basal
chr1	43388124	43388624	1.31287	0.0775179	0.0635557	Basal
chr10	132566927	132567427	3.09677	0.0775179	0.0259445	Basal
chr14	100663219	100663719	3.20696	0.0775179	0.0230182	Basal
chr15	27564141	27564641	2.93151	0.0775179	0.0223046	Basal
chr2	121596111	121596611	1.40585	0.0775179	0.043145	Basal
chr20	290744	291244	1.02839	0.0775179	0.0356223	Basal
chr21	34912495	34912995	3.29502	0.0775179	0.0295155	Basal
chr3	24154629	24155129	3.36854	0.0775179	0.037277	Basal
chr6	14415814	14416314	3.37089	0.0775179	0.0298228	Basal
chr6	41768613	41769113	1.8458	0.0775179	0.0586714	Basal
chr14	91745269	91745769	1.07484	0.0775516	0.0412384	Basal
chr14	74945653	74946153	1.55505	0.0775654	0.0703128	Basal
chr11	69510425	69510925	1.17599	0.0776072	0.0519961	Basal
chr12	32126650	32127150	3.10633	0.0776072	0.0287667	Basal
chr14	103129075	103129575	1.63216	0.0776072	0.0646443	Basal
chr15	78672250	78672750	3.08748	0.0776072	0.0259254	Basal
chr20	10578523	10579023	1.83476	0.0776072	0.0417835	Basal
chr8	101091288	101091788	1.21381	0.0776072	0.0515165	Basal
chr1	223639864	223640364	3.51087	0.0777281	0.0446934	Basal
chr12	95717861	95718361	1.09846	0.0777281	0.0505877	Basal
chr20	47205513	47206013	1.16429	0.0777281	0.101651	Basal
chr22	20567388	20567888	1.11461	0.0777281	0.0742205	Basal
chr5	74956252	74956752	1.67577	0.0777281	0.0643893	Basal
chr10	88707626	88708126	1.49404	0.0777822	0.069294	Basal
chr2	133138627	133139127	1.02769	0.0777822	0.0429788	Basal
chr4	37408136	37408636	2.03546	0.0777822	0.0650813	Basal
chr5	41510276	41510776	2.9115	0.0777822	0.0274081	Basal
chr5	35213574	35214074	1.72826	0.0778586	0.0753682	Basal
chr14	41956835	41957335	3.31862	0.0779687	0.0408303	Basal
chr6	118768940	118769440	1.3117	0.0780185	0.0625193	Basal
chr7	101192432	101192932	1.76628	0.0780185	0.0497433	Basal
chr3	5731029	5731529	2.95925	0.0780348	0.0372935	Basal
chrX	132856899	132857399	2.64023	0.0780348	0.0225565	Basal
chr4	41319464	41319964	1.13036	0.0780405	0.0938281	Basal
chr16	12610151	12610651	2.52076	0.0781462	0.0205649	Basal
chr20	860812	861312	2.56604	0.0781462	0.0259457	Basal
chr3	177588939	177589439	2.60202	0.0781462	0.0277423	Basal
chr5	151280909	151281409	2.86136	0.0781462	0.0352981	Basal
chr22	45282513	45283013	2.09248	0.0781688	0.049431	Basal
chr16	69108375	69108875	1.64838	0.0782307	0.0524177	Basal
chr3	187411857	187412357	2.59126	0.0782307	0.0292595	Basal
chr5	34447315	34447815	2.20148	0.0782307	0.0331279	Basal
chr6	96940297	96940797	2.19079	0.0782307	0.033337	Basal
chr3	172287443	172287943	1.78338	0.0783786	0.0195238	Basal
chr8	100324110	100324610	1.76854	0.0783786	0.0227698	Basal
chr8	118803693	118804193	1.12703	0.0783786	0.0127336	Basal
chr12	32995577	32996077	1.27527	0.0784515	0.0359812	Basal
chr19	30694142	30694642	1.4765	0.0785246	0.04849	Basal
chr4	37515896	37516396	1.26299	0.0785676	0.0310725	Basal
chr18	5296712	5297212	1.77968	0.0787758	0.0954999	Basal
chr12	65163200	65163700	1.15939	0.0787832	0.053421	Basal
chr2	120399173	120399673	1.33422	0.0788004	0.0343873	Basal
chr2	150449817	150450317	1.65705	0.0788004	0.050478	Basal
chr1	159999183	159999683	1.85273	0.0788921	0.0425958	Basal
chr7	76510614	76511114	2.30233	0.0788921	0.0503363	Basal
chr10	115321365	115321865	1.26364	0.0789193	0.0375913	Basal
chr3	24272807	24273307	1.4637	0.0789193	0.0872521	Basal
chr3	159964282	159964782	1.20177	0.0789193	0.0475334	Basal
chr1	162552695	162553195	1.32419	0.0789823	0.032204	Basal
chr8	101446111	101446611	1.94124	0.0789823	0.0666135	Basal
chr12	79546852	79547352	1.5491	0.0792431	0.0493125	Basal
chr5	123155516	123156016	1.33945	0.0792431	0.0540684	Basal
chr2	109698911	109699411	1.09235	0.0795244	0.105144	Basal
chr3	170690309	170690809	2.06098	0.0797438	0.0520032	Basal
chr4	94558443	94558943	2.00109	0.0797739	0.0468458	Basal
chr6	106974532	106975032	1.26066	0.0797739	0.122633	Basal
chr6	21801445	21801945	2.74637	0.0798674	0.0450561	Basal
chr16	52292811	52293311	1.92725	0.080002	0.0553762	Basal
chr8	39004722	39005222	1.37405	0.080002	0.0702413	Basal
chr4	53991789	53992289	1.0315	0.0800061	0.04996	Basal
chr1	45011120	45011620	1.53277	0.0800927	0.0904334	Basal
chr12	110561672	110562172	1.73512	0.0800927	0.0473719	Basal
chr16	3591017	3591517	1.09403	0.0800927	0.0331481	Basal
chr4	112113022	112113522	1.03624	0.080139	0.100236	Basal
chr20	23782349	23782849	1.81913	0.0801738	0.0627092	Basal
chr3	81581944	81582444	2.09222	0.0801738	0.0415665	Basal
chr14	19918046	19918546	1.24467	0.0803152	0.0487624	Basal
chr6	1894917	1895417	1.84242	0.080441	0.0628398	Basal
chr6	107304579	107305079	1.80416	0.0805369	0.0550746	Basal
chr12	14219044	14219544	2.04312	0.0806133	0.0701829	Basal
chr8	100795984	100796484	1.83384	0.0806133	0.0489936	Basal
chr20	33001015	33001515	1.45602	0.0806291	0.0616578	Basal
chr8	100395355	100395855	1.7758	0.0806485	0.0513031	Basal
chr20	5031195	5031695	1.86903	0.0807109	0.042458	Basal
chr20	46127516	46128016	1.85754	0.0807109	0.0526043	Basal
chr7	7178026	7178526	1.30311	0.08078	0.062023	Basal
chr7	129225713	129226213	1.14059	0.08078	0.0403291	Basal
chr15	52682703	52683203	1.15936	0.0811093	0.0558866	Basal
chr3	14791252	14791752	1.84539	0.0811898	0.0422407	Basal
chr3	182725555	182726055	2.37934	0.0811898	0.0443371	Basal
chr2	70509518	70510018	1.6466	0.081205	0.0659669	Basal
chr18	2659290	2659790	2.10174	0.0812068	0.0528206	Basal
chr14	23581171	23581671	2.43578	0.0812217	0.0602832	Basal
chr12	71567520	71568020	1.22907	0.0812516	0.0574209	Basal
chr1	77447622	77448122	1.11568	0.0812665	0.0438912	Basal
chr21	17548148	17548648	1.43598	0.081298	0.0652633	Basal
chr2	168534514	168535014	1.89641	0.0813891	0.0479354	Basal
chr6	145112847	145113347	1.30374	0.0814936	0.0359105	Basal
chr8	47323438	47323938	1.46827	0.0815723	0.0607945	Basal
chrX	100911619	100912119	1.37634	0.0815723	0.0335425	Basal
chr13	26385997	26386497	2.4123	0.0816269	0.0452208	Basal
chr6	165660555	165661055	2.49417	0.0817939	0.0495239	Basal
chr1	44283405	44283905	1.21291	0.0818606	0.0369968	Basal
chr12	93315075	93315575	1.1988	0.0820407	0.0324125	Basal
chr16	29751650	29752150	2.22314	0.0820407	0.0530276	Basal
chr17	63116942	63117442	1.11182	0.0820407	0.0498118	Basal
chr2	15841153	15841653	2.34997	0.0820407	0.0523485	Basal
chr21	38965964	38966464	1.25638	0.0820407	0.085043	Basal
chr3	129673820	129674320	1.2756	0.0820407	0.0900798	Basal
chr2	20674959	20675459	1.28636	0.0821072	0.0666837	Basal
chr20	9442807	9443307	2.28907	0.0821663	0.0431695	Basal
chr8	13366657	13367157	1.23578	0.0822143	0.0615316	Basal
chr3	90061962	90062462	1.12811	0.0823365	0.056144	Basal
chr11	60164622	60165122	1.30575	0.0823712	0.0427088	Basal
chr10	88866389	88866889	3.19205	0.0824293	0.0540005	Basal
chr1	223665508	223666008	1.22173	0.08244	0.0944956	Basal
chr13	109704698	109705198	2.04955	0.0825251	0.0708858	Basal
chr19	4377687	4378187	2.19003	0.0826394	0.0320761	Basal
chr8	102231274	102231774	1.48656	0.0826394	0.060691	Basal
chr1	200550314	200550814	3.03409	0.082749	0.0433725	Basal
chr15	76252151	76252651	2.31893	0.0827624	0.0686695	Basal
chr4	128159892	128160392	1.42424	0.0828591	0.0661511	Basal
chr10	80483751	80484251	1.1015	0.0828933	0.0331212	Basal
chr6	49676587	49677087	1.3775	0.0828933	0.0720725	Basal
chr9	5327158	5327658	3.47137	0.0831507	0.063672	Basal
chrX	24506005	24506505	1.63753	0.0831507	0.060289	Basal
chr2	236607776	236608276	1.0278	0.0831653	0.0690109	Basal
chr1	51215095	51215595	1.20212	0.0831796	0.0346849	Basal
chr1	54876773	54877273	2.21736	0.0831796	0.0458574	Basal
chr1	111313667	111314167	3.87411	0.0831796	0.0273808	Basal
chr1	115862313	115862813	3.31706	0.0831796	0.0179686	Basal
chr1	116111120	116111620	1.29148	0.0831796	0.0471031	Basal
chr1	119811370	119811870	3.22863	0.0831796	0.0275443	Basal
chr1	167869081	167869581	1.98722	0.0831796	0.0371299	Basal
chr1	168923655	168924155	1.93756	0.0831796	0.0502335	Basal
chr1	182380605	182381105	1.68309	0.0831796	0.0577127	Basal
chr1	213984838	213985338	1.41175	0.0831796	0.0431844	Basal
chr10	78672858	78673358	3.97379	0.0831796	0.0294828	Basal
chr10	113515222	113515722	3.84988	0.0831796	0.0268913	Basal
chr10	114788169	114788669	3.09509	0.0831796	0.0323485	Basal
chr11	24734714	24735214	3.18244	0.0831796	0.0161892	Basal
chr11	70079034	70079534	2.67332	0.0831796	0.0346635	Basal
chr12	13042191	13042691	2.87631	0.0831796	0.0427088	Basal
chr12	51281451	51281951	1.43255	0.0831796	0.0400174	Basal
chr12	63900512	63901012	2.04351	0.0831796	0.0368083	Basal
chr12	79706131	79706631	1.06675	0.0831796	0.0482361	Basal
chr13	36954476	36954976	4.02412	0.0831796	0.0306008	Basal
chr14	30227807	30228307	1.64519	0.0831796	0.048123	Basal
chr15	27669656	27670156	3.53083	0.0831796	0.0436424	Basal
chr15	92647778	92648278	3.69591	0.0831796	0.0239665	Basal
chr18	31487561	31488061	1.0746	0.0831796	0.0522958	Basal
chr18	57813229	57813729	2.02413	0.0831796	0.0460928	Basal
chr2	44599032	44599532	3.13857	0.0831796	0.0156443	Basal
chr2	95249291	95249791	3.25882	0.0831796	0.0171784	Basal
chr2	133200940	133201440	1.29843	0.0831796	0.030805	Basal
chr2	183178793	183179293	4.71277	0.0831796	0.0505475	Basal
chr22	29973647	29974147	2.62237	0.0831796	0.0543134	Basal
chr22	32562334	32562834	1.38312	0.0831796	0.0338188	Basal
chr3	355607	356107	1.37966	0.0831796	0.0434132	Basal
chr3	71208105	71208605	1.36031	0.0831796	0.0271556	Basal
chr3	73499208	73499708	3.68073	0.0831796	0.0236947	Basal
chr3	89179594	89180094	1.22097	0.0831796	0.030668	Basal
chr3	128503007	128503507	3.80369	0.0831796	0.0259809	Basal
chr3	131025547	131026047	2.99114	0.0831796	0.0348332	Basal
chr3	159788939	159789439	1.1374	0.0831796	0.0565279	Basal
chr3	196604529	196605029	3.62368	0.0831796	0.0486815	Basal
chr4	53459463	53459963	3.13065	0.0831796	0.0357111	Basal
chr5	147124769	147125269	3.81816	0.0831796	0.0262629	Basal
chr5	151270544	151271044	1.72917	0.0831796	0.0490888	Basal
chr5	160694002	160694502	3.15813	0.0831796	0.0158853	Basal
chr5	169376802	169377302	3.26764	0.0831796	0.0172959	Basal
chr6	12292249	12292749	1.93506	0.0831796	0.0345363	Basal
chr6	37319903	37320403	2.84399	0.0831796	0.0305107	Basal
chr6	136587385	136587885	3.33793	0.0831796	0.0182596	Basal
chr6	150175594	150176094	3.18243	0.0831796	0.0328585	Basal
chr7	16979861	16980361	3.31314	0.0831796	0.0179144	Basal
chr7	18570827	18571327	3.91788	0.0831796	0.0282859	Basal
chr7	149065701	149066201	1.24483	0.0831796	0.0891567	Basal
chr8	30509102	30509602	1.85456	0.0831796	0.0375476	Basal
chr8	100975484	100975984	3.94964	0.0831796	0.0289602	Basal
chr8	127755697	127756197	2.05623	0.0831796	0.0479638	Basal
chr8	145071708	145072208	3.40798	0.0831796	0.0192678	Basal
chr9	19198856	19199356	4.19913	0.0831796	0.0348057	Basal
chr9	38193213	38193713	3.68359	0.0831796	0.0442112	Basal
chr9	71709953	71710453	3.34011	0.0831796	0.0182903	Basal
chr15	58952715	58953215	1.03719	0.0832827	0.0401599	Basal
chr11	16954450	16954950	2.79493	0.083288	0.0276291	Basal
chr12	49642344	49642844	1.54355	0.083288	0.0881012	Basal
chr6	139984287	139984787	1.43448	0.0833049	0.0375871	Basal
chr1	207799354	207799854	3.20132	0.0833465	0.0369003	Basal
chr11	32312135	32312635	1.10483	0.0833465	0.0376859	Basal
chr11	129852073	129852573	1.72176	0.0833465	0.0346536	Basal
chr12	115868928	115869428	2.68955	0.0833465	0.0201368	Basal
chr5	149130325	149130825	1.22227	0.0833465	0.0224774	Basal
chr8	27332942	27333442	1.24222	0.0833488	0.0630181	Basal
chr14	44564848	44565348	2.55372	0.0835817	0.0323583	Basal
chr10	3847897	3848397	1.23524	0.0837376	0.0334958	Basal
chr18	9681163	9681663	2.77757	0.083767	0.0443252	Basal
chr2	73266604	73267104	2.22628	0.083767	0.0305142	Basal
chr3	167178550	167179050	2.46098	0.083767	0.0305808	Basal
chr8	95143439	95143939	1.27211	0.0838787	0.0372701	Basal
chrX	117334979	117335479	3.00527	0.0838787	0.0622303	Basal
chr7	94003484	94003984	1.29274	0.083961	0.052401	Basal
chr16	81448414	81448914	1.26583	0.0840162	0.0869001	Basal
chr3	87126195	87126695	2.8216	0.0840162	0.0400974	Basal
chr1	111234830	111235330	2.1911	0.084023	0.0336553	Basal
chr10	21742735	21743235	1.31636	0.084023	0.0545053	Basal
chr12	95473045	95473545	1.71428	0.084023	0.0628674	Basal
chr17	80255341	80255841	2.17305	0.084023	0.0254234	Basal
chr18	48492897	48493397	1.28117	0.084023	0.0411916	Basal
chr7	158672928	158673428	1.76866	0.084023	0.0715044	Basal
chr4	11231969	11232469	1.66613	0.0840681	0.0321182	Basal
chr6	167906811	167907311	1.09546	0.0840681	0.0584324	Basal
chr17	80253900	80254400	1.63782	0.0840858	0.0573661	Basal
chr9	112168160	112168660	2.82947	0.0841596	0.0400653	Basal
chr16	50668540	50669040	2.99416	0.0841776	0.0311547	Basal
chrX	111098775	111099275	2.25993	0.0841776	0.0440814	Basal
chr10	70984928	70985428	1.58917	0.0841791	0.0630824	Basal
chr12	963679	964179	2.85051	0.0841791	0.0460327	Basal
chr2	123715415	123715915	2.17216	0.0841791	0.0246958	Basal
chr3	126680144	126680644	1.09007	0.0841791	0.0310072	Basal
chr5	178186397	178186897	1.05815	0.0841791	0.0369109	Basal
chr8	102769935	102770435	1.07905	0.0841791	0.0556226	Basal
chr1	15284924	15285424	1.40735	0.0842979	0.0794704	Basal
chr10	30606292	30606792	2.48797	0.0842979	0.0589231	Basal
chr10	63700076	63700576	1.32423	0.0842979	0.102314	Basal
chr11	69655370	69655870	1.24861	0.0842979	0.028722	Basal
chr12	56660283	56660783	1.47464	0.0842979	0.0494769	Basal
chr13	26067486	26067986	2.86076	0.0842979	0.0463264	Basal
chr15	40421848	40422348	1.45248	0.0842979	0.0488588	Basal
chr17	28927960	28928460	3.18617	0.0842979	0.0431486	Basal
chr18	9899028	9899528	1.0133	0.0842979	0.101291	Basal
chr20	903168	903668	2.36778	0.0842979	0.0319876	Basal
chr20	12987215	12987715	2.29607	0.0842979	0.0457741	Basal
chr20	14583396	14583896	2.2943	0.0842979	0.0558042	Basal
chr3	46109201	46109701	1.08152	0.0842979	0.0872267	Basal
chr3	46405614	46406114	1.38449	0.0842979	0.0477804	Basal
chr8	100527023	100527523	1.22732	0.0842979	0.104721	Basal
chr1	92950359	92950859	2.77058	0.0843104	0.0422964	Basal
chr1	152367370	152367870	1.3002	0.0843104	0.0476809	Basal
chr1	178507110	178507610	1.35353	0.0843104	0.0119022	Basal
chr1	220800179	220800679	1.83391	0.0843104	0.0187704	Basal
chr1	236394459	236394959	1.56667	0.0843104	0.025862	Basal
chr10	8778699	8779199	1.32785	0.0843104	0.0468488	Basal
chr10	111128666	111129166	2.28578	0.0843104	0.0577435	Basal
chr10	120732559	120733059	1.46911	0.0843104	0.0533464	Basal
chr12	920630	921130	1.40867	0.0843104	0.0327416	Basal
chr12	11228211	11228711	2.34052	0.0843104	0.028987	Basal
chr12	114543097	114543597	1.04552	0.0843104	0.0349988	Basal
chr14	73424392	73424892	2.89507	0.0843104	0.037397	Basal
chr14	99055011	99055511	1.11341	0.0843104	0.0683781	Basal
chr16	47774586	47775086	3.21607	0.0843104	0.0638399	Basal
chr18	9866947	9867447	1.08767	0.0843104	0.0577181	Basal
chr2	67726336	67726836	3.19118	0.0843104	0.0482954	Basal
chr2	134004432	134004932	2.149	0.0843104	0.0273511	Basal
chr2	232365503	232366003	1.36376	0.0843104	0.0462495	Basal
chr20	19903102	19903602	1.01242	0.0843104	0.0407875	Basal
chr20	31594881	31595381	2.24064	0.0843104	0.0298522	Basal
chr20	38032431	38032931	1.75802	0.0843104	0.0164427	Basal
chr3	8220227	8220727	1.74232	0.0843104	0.0644907	Basal
chr3	141255874	141256374	1.88332	0.0843104	0.0293417	Basal
chr3	193826914	193827414	1.826	0.0843104	0.0168063	Basal
chr4	138967274	138967774	2.93255	0.0843104	0.0399694	Basal
chr4	147714433	147714933	1.6811	0.0843104	0.0664469	Basal
chr4	174519013	174519513	2.14008	0.0843104	0.0299374	Basal
chr5	43997771	43998271	3.00556	0.0843104	0.0421085	Basal
chr5	112823592	112824092	2.30492	0.0843104	0.0451657	Basal
chr5	122683531	122684031	2.42975	0.0843104	0.0243718	Basal
chr6	122772736	122773236	2.00876	0.0843104	0.0471048	Basal
chr6	151763267	151763767	1.80795	0.0843104	0.0452965	Basal
chr6	165717711	165718211	2.76614	0.0843104	0.0295978	Basal
chr7	115099879	115100379	1.5242	0.0843104	0.0503366	Basal
chr8	61495927	61496427	1.17781	0.0843104	0.0626336	Basal
chr12	14706528	14707028	1.06191	0.0843139	0.0208908	Basal
chr12	58314640	58315140	1.88546	0.0843416	0.0258667	Basal
chr6	168726531	168727031	1.57984	0.0843416	0.0227269	Basal
chr1	166910345	166910845	1.22289	0.0843845	0.0623579	Basal
chr10	120813063	120813563	3.02549	0.0843845	0.0609758	Basal
chr17	8346866	8347366	1.66663	0.0845315	0.0215727	Basal
chr6	36450298	36450798	2.85603	0.0845412	0.0471637	Basal
chr1	202154716	202155216	1.44735	0.0845846	0.0509036	Basal
chr7	128841903	128842403	2.63406	0.084596	0.0346994	Basal
chr10	52945454	52945954	2.76387	0.0845987	0.0435147	Basal
chr19	45502596	45503096	1.51874	0.0845987	0.0333527	Basal
chr2	16126584	16127084	1.49848	0.0845987	0.0323316	Basal
chr1	168992238	168992738	2.19473	0.0846262	0.0860678	Basal
chr19	32694247	32694747	1.18065	0.0846262	0.0314078	Basal
chr19	33178034	33178534	1.48126	0.0846262	0.0280409	Basal
chr3	39638201	39638701	1.46073	0.0846262	0.0521689	Basal
chr3	52650465	52650965	2.14088	0.0846262	0.0364359	Basal
chr3	169861847	169862347	1.34463	0.0846262	0.0290263	Basal
chr20	22599855	22600355	1.83772	0.0846977	0.0323963	Basal
chr3	144384162	144384662	2.73776	0.0846977	0.0345451	Basal
chr3	159786460	159786960	1.22785	0.0846977	0.0633574	Basal
chr3	163587334	163587834	2.77963	0.0846977	0.0396073	Basal
chr7	45451605	45452105	2.21843	0.0846977	0.041633	Basal
chr9	14895785	14896285	1.8087	0.0846977	0.0429246	Basal
chr6	106547273	106547773	2.38619	0.084706	0.0256225	Basal
chr10	60753778	60754278	2.5199	0.0847172	0.0336943	Basal
chr20	23584416	23584916	2.4103	0.0847172	0.0486972	Basal
chr3	142619060	142619560	1.04685	0.0847172	0.0455895	Basal
chr6	16130873	16131373	1.02398	0.0847172	0.0588992	Basal
chr7	140667426	140667926	2.56857	0.0847172	0.0537919	Basal
chr8	54282185	54282685	1.25215	0.0847172	0.0370189	Basal
chr1	3771563	3772063	2.58471	0.084873	0.0360158	Basal
chr1	152766691	152767191	2.00422	0.084873	0.0380639	Basal
chr10	103454497	103454997	2.2062	0.084873	0.0285759	Basal
chr10	112402885	112403385	1.60725	0.084873	0.0459231	Basal
chr12	83818834	83819334	2.38903	0.084873	0.0473225	Basal
chr14	35291048	35291548	1.95308	0.084873	0.029466	Basal
chr14	81371121	81371621	1.41234	0.084873	0.0529709	Basal
chr15	58662690	58663190	3.21418	0.084873	0.0490228	Basal
chr16	89835266	89835766	1.35542	0.084873	0.0318568	Basal
chr17	37551726	37552226	1.51211	0.084873	0.0362478	Basal
chr17	39426909	39427409	1.92633	0.084873	0.0333118	Basal
chr17	40806831	40807331	2.29606	0.084873	0.0839165	Basal
chr17	79067606	79068106	2.53335	0.084873	0.0311256	Basal
chr2	46411165	46411665	1.16217	0.084873	0.12918	Basal
chr2	74948753	74949253	2.32856	0.084873	0.034183	Basal
chr2	218422424	218422924	1.6018	0.084873	0.056767	Basal
chr20	13552007	13552507	2.11198	0.084873	0.0319267	Basal
chr3	112013446	112013946	2.47833	0.084873	0.0345866	Basal
chr4	6689901	6690401	1.05933	0.084873	0.0678274	Basal
chr5	66960690	66961190	1.17834	0.084873	0.0267342	Basal
chr6	36276866	36277366	2.58595	0.084873	0.0400594	Basal
chr6	40022773	40023273	1.70168	0.084873	0.0324729	Basal
chr7	12431814	12432314	2.5556	0.084873	0.0367451	Basal
chr8	66421671	66422171	1.49065	0.084873	0.0457139	Basal
chr8	100676505	100677005	1.37125	0.084873	0.0597393	Basal
chr8	101486465	101486965	2.67607	0.084873	0.0473864	Basal
chrX	134026645	134027145	2.48809	0.084873	0.0494833	Basal
chr21	17472663	17473163	1.34436	0.0849599	0.0400007	Basal
chr8	101459700	101460200	2.36757	0.0849599	0.0404947	Basal
chr11	71349532	71350032	2.01077	0.0850392	0.0475603	Basal
chr12	58566583	58567083	2.13706	0.0850392	0.0384966	Basal
chr17	38449786	38450286	1.27492	0.0850392	0.0427169	Basal
chr6	150854989	150855489	1.93257	0.0850392	0.0484726	Basal
chr8	106452889	106453389	1.90447	0.0850392	0.0459733	Basal
chr18	74929011	74929511	1.04098	0.0850782	0.0313339	Basal
chr8	101123165	101123665	2.47611	0.0851643	0.0476076	Basal
chr8	124109004	124109504	1.21004	0.0851643	0.0508267	Basal
chr12	51269492	51269992	1.16397	0.0851759	0.0757037	Basal
chr2	230694200	230694700	1.71142	0.0851759	0.0335697	Basal
chr7	144782816	144783316	2.39739	0.0851759	0.028103	Basal
chr1	113210119	113210619	1.10866	0.0852203	0.0369869	Basal
chr11	111800416	111800916	2.10757	0.0852203	0.0469824	Basal
chr11	119686405	119686905	1.46907	0.0852203	0.0329131	Basal
chr12	115872212	115872712	1.35558	0.0852203	0.0531578	Basal
chr15	70596346	70596846	1.84599	0.0852203	0.0523998	Basal
chr2	16013057	16013557	1.6661	0.0852203	0.0395214	Basal
chr3	121803550	121804050	2.21649	0.0852203	0.0275588	Basal
chr5	115873308	115873808	1.80795	0.0852203	0.0511661	Basal
chr7	143965231	143965731	2.15178	0.0852203	0.0313587	Basal
chr8	21326664	21327164	2.49705	0.0852203	0.0330816	Basal
chr8	126552473	126552973	1.73742	0.0852203	0.0352154	Basal
chr8	133826499	133826999	2.30808	0.0852203	0.025625	Basal
chr1	180126126	180126626	2.37265	0.0853455	0.030944	Basal
chr10	78605883	78606383	2.03343	0.0853455	0.0415374	Basal
chr12	114692950	114693450	1.00807	0.0853455	0.0680932	Basal
chr2	179298508	179299008	2.1247	0.0853455	0.0235756	Basal
chr3	50900971	50901471	2.17529	0.0853455	0.0430684	Basal
chr7	106314008	106314508	1.8913	0.0853455	0.0236039	Basal
chr14	67725118	67725618	2.19737	0.085447	0.033363	Basal
chr8	100444651	100445151	2.61912	0.085447	0.0419458	Basal
chr3	195615012	195615512	1.54953	0.0854716	0.0407348	Basal
chr17	62963266	62963766	2.27668	0.0856207	0.0287639	Basal
chr3	46049055	46049555	1.52233	0.0856207	0.0412719	Basal
chr8	116802673	116803173	1.49172	0.0856207	0.0475502	Basal
chr10	92027065	92027565	2.0296	0.0856845	0.0250636	Basal
chr14	81560937	81561437	1.74363	0.0856845	0.0320809	Basal
chr4	173436163	173436663	1.36127	0.0856845	0.0396648	Basal
chr19	47414380	47414880	1.90552	0.0856991	0.0393001	Basal
chr4	56742343	56742843	1.73815	0.0856991	0.0431203	Basal
chr10	5020193	5020693	1.07641	0.0857011	0.0375829	Basal
chr16	71598388	71598888	1.99211	0.0858018	0.0276527	Basal
chr4	37888810	37889310	1.8382	0.0858164	0.0322966	Basal
chr6	145116554	145117054	1.93201	0.0858164	0.0303871	Basal
chr10	112362720	112363220	1.39287	0.0858756	0.0824324	Basal
chr10	112406343	112406843	1.06595	0.0858756	0.0345467	Basal
chr11	123145650	123146150	2.59649	0.0858756	0.0514344	Basal
chr17	37744284	37744784	1.36877	0.0858756	0.0272405	Basal
chr18	59087316	59087816	1.61426	0.0858756	0.0576002	Basal
chr20	54152575	54153075	1.96871	0.0858756	0.031527	Basal
chr22	19938068	19938568	1.43368	0.0858756	0.0395485	Basal
chr3	132593795	132594295	1.39695	0.0858756	0.0473595	Basal
chr3	133944157	133944657	1.11257	0.0858756	0.0198262	Basal
chr6	22251299	22251799	1.543	0.0858756	0.0208923	Basal
chr6	41825081	41825581	1.27621	0.0858756	0.0611717	Basal
chr8	100344570	100345070	2.62513	0.0858756	0.0467286	Basal
chr17	28709390	28709890	2.0204	0.0858939	0.0353012	Basal
chr10	66834808	66835308	1.85482	0.0859333	0.032571	Basal
chr15	72168237	72168737	2.0897	0.0859333	0.0450705	Basal
chr2	44740502	44741002	1.14973	0.0859333	0.0665761	Basal
chr5	73838852	73839352	1.78699	0.0859333	0.0358296	Basal
chr2	88038191	88038691	1.01178	0.0860107	0.0413677	Basal
chr19	47892119	47892619	1.99862	0.0860418	0.071785	Basal
chr1	84782853	84783353	1.44336	0.0861035	0.0622572	Basal
chr1	64010250	64010750	1.66117	0.0861743	0.027633	Basal
chr12	59164825	59165325	1.61392	0.0861743	0.0211257	Basal
chr12	115772535	115773035	1.13232	0.0863072	0.0206792	Basal
chr17	2602492	2602992	1.57196	0.0863072	0.0281298	Basal
chr2	122676982	122677482	1.71181	0.0863072	0.0224507	Basal
chr2	138831623	138832123	1.70511	0.0865737	0.0541307	Basal
chr20	25853802	25854302	1.18347	0.0865737	0.0767119	Basal
chr7	46204831	46205331	1.11221	0.0865737	0.0184971	Basal
chr1	108720332	108720832	1.08197	0.0866044	0.034799	Basal
chr5	41182707	41183207	1.78486	0.0866371	0.0271837	Basal
chr8	9076773	9077273	1.26253	0.0867028	0.0557197	Basal
chr2	127906287	127906787	1.31327	0.0867942	0.0344768	Basal
chr3	196962574	196963074	1.27157	0.0868202	0.0419155	Basal
chr12	115457258	115457758	1.86189	0.0868498	0.0528256	Basal
chr6	34347131	34347631	1.96367	0.0868498	0.0307087	Basal
chr7	121437846	121438346	1.06547	0.0868498	0.0706837	Basal
chr8	4188903	4189403	1.50752	0.0868498	0.0221645	Basal
chrX	11749996	11750496	1.02396	0.0868498	0.0534617	Basal
chr16	27550424	27550924	2.14572	0.0869944	0.0452499	Basal
chr21	43703475	43703975	1.3437	0.0869944	0.0505896	Basal
chr4	177391995	177392495	1.25265	0.0869944	0.0589261	Basal
chr2	180747044	180747544	1.4361	0.0870042	0.0204277	Basal
chr2	176198984	176199484	1.65055	0.0870627	0.0286559	Basal
chr3	24520891	24521391	1.17176	0.0870627	0.0899285	Basal
chr3	159669659	159670159	1.18979	0.0870627	0.019897	Basal
chr11	69460477	69460977	1.15343	0.0870945	0.042617	Basal
chr12	219805	220305	1.07976	0.0870945	0.0624432	Basal
chr2	16508154	16508654	1.17386	0.0870945	0.0354575	Basal
chr3	160240674	160241174	1.24503	0.0870945	0.0527611	Basal
chr7	158396304	158396804	1.79781	0.0870947	0.034367	Basal
chr8	47583503	47584003	1.7654	0.0870947	0.0360492	Basal
chr1	95095751	95096251	1.29918	0.0871111	0.0563292	Basal
chr11	112212264	112212764	1.41317	0.0871516	0.0391415	Basal
chr1	30752199	30752699	1.61247	0.0872198	0.0304212	Basal
chr12	113242647	113243147	1.77102	0.0872198	0.0243892	Basal
chr16	55437573	55438073	1.45649	0.0872198	0.0274219	Basal
chr10	3942558	3943058	1.21237	0.0873768	0.0906125	Basal
chr7	36084961	36085461	1.75974	0.087397	0.047939	Basal
chr2	137173430	137173930	1.04416	0.0875611	0.0196303	Basal
chr2	138453707	138454207	1.26827	0.0877779	0.0195099	Basal
chr2	26367910	26368410	1.28812	0.0878725	0.0412771	Basal
chr10	96289482	96289982	1.46797	0.0879322	0.0224701	Basal
chr16	66480122	66480622	1.35255	0.0879322	0.0162274	Basal
chr3	100166089	100166589	1.34268	0.0879322	0.0255468	Basal
chr8	127660686	127661186	2.03402	0.0879322	0.0580501	Basal
chr7	143223730	143224230	1.27844	0.0879603	0.0427433	Basal
chr10	3898811	3899311	1.03803	0.0881836	0.0679472	Basal
chr3	59101310	59101810	1.61882	0.0882204	0.0813194	Basal
chr5	168401850	168402350	1.02682	0.0882204	0.0462242	Basal
chr15	59570252	59570752	1.08936	0.088348	0.0881176	Basal
chr22	50622910	50623410	1.37608	0.0884817	0.0644114	Basal
chr1	168609074	168609574	1.28513	0.0886	0.0654197	Basal
chr5	72723059	72723559	2.01792	0.0886	0.0972485	Basal
chr7	17444634	17445134	1.59186	0.0886214	0.0858031	Basal
chr5	40989082	40989582	1.35145	0.0886405	0.0451702	Basal
chr8	100527534	100528034	1.32954	0.0887191	0.0717234	Basal
chr1	229209743	229210243	1.01876	0.0888282	0.0632311	Basal
chr13	46983858	46984358	1.64322	0.0888282	0.0798477	Basal
chr10	27285036	27285536	1.94072	0.0888909	0.0512817	Basal
chr12	89959601	89960101	1.80521	0.0890843	0.033692	Basal
chr2	106113565	106114065	1.12082	0.0890857	0.0304422	Basal
chr16	27245761	27246261	1.24321	0.0890998	0.0489426	Basal
chr6	11613829	11614329	1.49062	0.0891158	0.028648	Basal
chr2	111624725	111625225	1.66758	0.0891555	0.0641368	Basal
chr10	79491171	79491671	1.45471	0.0893988	0.0525011	Basal
chr11	75372172	75372672	1.07537	0.0894038	0.0828914	Basal
chr17	50697017	50697517	1.68876	0.089471	0.0545707	Basal
chr2	43419819	43420319	1.24267	0.089471	0.0476671	Basal
chr4	169225854	169226354	1.4353	0.089471	0.0655596	Basal
chr8	94440238	94440738	1.63964	0.089471	0.0386092	Basal
chr5	149129126	149129626	1.17896	0.089535	0.0600164	Basal
chr19	20699533	20700033	1.16524	0.0895735	0.0332503	Basal
chr9	32339423	32339923	1.95465	0.0895735	0.0605344	Basal
chr21	41294493	41294993	1.06659	0.0898417	0.0153298	Basal
chr3	45511448	45511948	1.71935	0.0898674	0.0331705	Basal
chr17	17982782	17983282	1.16572	0.0900581	0.0479928	Basal
chrX	134948661	134949161	1.54597	0.0900581	0.0560572	Basal
chr6	92849595	92850095	1.35401	0.0900732	0.0439322	Basal
chr20	11274020	11274520	2.33835	0.0903965	0.0780096	Basal
chr8	73419324	73419824	1.08368	0.0905946	0.0386377	Basal
chrX	100614970	100615470	1.32154	0.0906493	0.0746733	Basal
chr3	64176606	64177106	1.3825	0.0907509	0.0308433	Basal
chr4	184282325	184282825	1.01233	0.0907509	0.0810478	Basal
chr12	12067613	12068113	1.71206	0.0911237	0.0552778	Basal
chr1	155546379	155546879	1.65739	0.0912757	0.0391794	Basal
chr1	241591272	241591772	2.07481	0.0912997	0.0842846	Basal
chr17	37741740	37742240	1.66268	0.0914254	0.0396125	Basal
chr12	52398788	52399288	1.46307	0.0916635	0.0524766	Basal
chr3	121896760	121897260	1.64684	0.0917258	0.0452303	Basal
chr10	16441305	16441805	1.48483	0.091761	0.064743	Basal
chr6	109800701	109801201	1.66183	0.091793	0.0547361	Basal
chr10	92243138	92243638	1.59094	0.0920028	0.0822065	Basal
chr13	95202599	95203099	1.99954	0.0920028	0.0370224	Basal
chr6	46887976	46888476	1.09195	0.0920028	0.0494998	Basal
chr7	46126828	46127328	1.02915	0.0920028	0.0653431	Basal
chr12	115871634	115872134	1.12489	0.092181	0.0572451	Basal
chr20	25992004	25992504	1.69971	0.092354	0.0587568	Basal
chr12	67792163	67792663	1.20576	0.0924148	0.0658461	Basal
chr17	17957539	17958039	1.67545	0.0924468	0.0492407	Basal
chr10	117456329	117456829	1.53026	0.0925056	0.0427352	Basal
chr1	119779876	119780376	1.34255	0.0925426	0.1581	Basal
chr21	44334102	44334602	1.04051	0.0925426	0.0406776	Basal
chr4	1767754	1768254	1.40452	0.0925426	0.0565716	Basal
chr2	60958756	60959256	1.04294	0.0925645	0.0995828	Basal
chr1	40155903	40156403	1.65298	0.0930507	0.0348383	Basal
chr1	166391631	166392131	1.69419	0.0931148	0.040405	Basal
chr10	100006198	100006698	1.19739	0.0931148	0.106062	Basal
chr7	127731649	127732149	1.19531	0.09339	0.0376661	Basal
chr1	241749865	241750365	1.55131	0.0933965	0.0389702	Basal
chr13	73694340	73694840	1.67129	0.0933965	0.0380154	Basal
chr6	21664607	21665107	1.13094	0.0935746	0.027416	Basal
chr16	25051823	25052323	1.06786	0.093617	0.0315913	Basal
chr1	183163256	183163756	1.22958	0.0936554	0.0805978	Basal
chr16	52469724	52470224	1.37542	0.0936554	0.062668	Basal
chr19	57850533	57851033	1.19077	0.0936554	0.072175	Basal
chr22	25420688	25421188	1.68194	0.0936554	0.0382801	Basal
chr8	101079072	101079572	2.2628	0.093735	0.070004	Basal
chr2	132429900	132430400	1.70147	0.093779	0.0725425	Basal
chr17	40373191	40373691	1.84513	0.0938191	0.0596355	Basal
chr2	18299438	18299938	1.34471	0.0941757	0.0689439	Basal
chr12	108129388	108129888	1.19751	0.09456	0.0969514	Basal
chr7	116273464	116273964	1.8324	0.0948901	0.0737539	Basal
chr20	6684984	6685484	1.37954	0.0948905	0.0444782	Basal
chr2	160838604	160839104	1.40136	0.0948907	0.0751532	Basal
chr14	32010482	32010982	1.07796	0.0949616	0.0543048	Basal
chr20	25384562	25385062	1.17372	0.0949616	0.0584439	Basal
chr20	23245573	23246073	1.43448	0.0949754	0.0621848	Basal
chr10	75137980	75138480	1.44243	0.0950503	0.0350176	Basal
chr15	82177984	82178484	1.51619	0.0950503	0.0546761	Basal
chr20	23083156	23083656	1.83555	0.0950574	0.0321892	Basal
chr10	103716218	103716718	1.28547	0.0953693	0.0734024	Basal
chr1	118914251	118914751	1.3777	0.09547	0.0508841	Basal
chr7	7852614	7853114	1.28805	0.0957497	0.0517223	Basal
chr8	100218606	100219106	1.77851	0.0957983	0.0439335	Basal
chr3	46986121	46986621	1.8488	0.0959345	0.0597309	Basal
chr7	27917097	27917597	1.05644	0.0960977	0.0657233	Basal
chr18	2325210	2325710	2.10299	0.0961864	0.045662	Basal
chr1	153567087	153567587	1.2454	0.0962072	0.0290773	Basal
chr13	21465524	21466024	1.13311	0.0963451	0.0978589	Basal
chr12	107214221	107214721	1.16229	0.0963945	0.0513156	Basal
chr5	132775424	132775924	1.45185	0.0964303	0.0653139	Basal
chr18	74283130	74283630	1.29781	0.096602	0.0426259	Basal
chr12	16955185	16955685	1.32899	0.096673	0.0505325	Basal
chr12	52835930	52836430	1.16755	0.0966816	0.0673349	Basal
chr15	63135859	63136359	1.18572	0.0967883	0.0771655	Basal
chr16	80836755	80837255	2.02928	0.0971884	0.0446412	Basal
chr8	81569940	81570440	1.24031	0.0971884	0.0380718	Basal
chr3	19547677	19548177	1.27417	0.0973251	0.0671502	Basal
chr2	28565813	28566313	1.5667	0.0973601	0.0643246	Basal
chr1	186499186	186499686	1.44473	0.0975258	0.0317798	Basal
chr10	133394421	133394921	1.41406	0.0977246	0.0716265	Basal
chr2	15940183	15940683	1.12768	0.0980686	0.052229	Basal
chr11	112212788	112213288	1.33002	0.0980841	0.0267685	Basal
chr10	30682320	30682820	1.18586	0.0981158	0.0793174	Basal
chr3	52219225	52219725	1.07697	0.0981637	0.0594881	Basal
chr4	69474950	69475450	1.34515	0.098182	0.063064	Basal
chr6	36916123	36916623	1.18552	0.0981952	0.0294898	Basal
chr7	16982569	16983069	2.32436	0.0981952	0.0642776	Basal
chr2	151927468	151927968	1.33645	0.0984282	0.0445869	Basal
chr2	75394729	75395229	1.05978	0.0985282	0.0888454	Basal
chr7	53657528	53658028	1.05953	0.0985282	0.0273814	Basal
chr7	120114617	120115117	1.50026	0.0985282	0.0366438	Basal
chr15	62334530	62335030	1.23311	0.09892	0.0390813	Basal
chr13	80334908	80335408	1.89304	0.0989213	0.035584	Basal
chr1	27365366	27365866	1.3287	0.0989584	0.149662	Basal
chr1	93828300	93828800	1.25761	0.0989584	0.0292376	Basal
chr17	74150242	74150742	1.81027	0.0989584	0.0434477	Basal
chr18	80223806	80224306	1.61759	0.0989584	0.0556291	Basal
chr5	149554499	149554999	3.89848	0.0989584	0.0345021	Basal
chr6	38755812	38756312	1.22525	0.0989584	0.0412209	Basal
chr6	125889172	125889672	3.62602	0.0989584	0.0313006	Basal
chr8	11935992	11936492	3.57703	0.0989584	0.0271154	Basal
chr1	228782785	228783285	3.70593	0.0990383	0.0284174	Basal
chr11	69687899	69688399	1.6101	0.0990383	0.0296912	Basal
chr16	69038068	69038568	3.32918	0.0990383	0.0273495	Basal
chr7	12738625	12739125	1.36738	0.0990383	0.0553664	Basal
chr3	177603073	177603573	1.70316	0.0990983	0.0435313	Basal
chr2	28928348	28928848	3.35112	0.0990988	0.0251609	Basal
chr7	95989339	95989839	2.13467	0.0990988	0.0731316	Basal
chr9	4302028	4302528	1.71387	0.0990988	0.0389562	Basal
chr1	56676617	56677117	3.75515	0.0991691	0.0409657	Basal
chr12	71299470	71299970	3.08985	0.0991691	0.0204421	Basal
chr13	98784589	98785089	3.23612	0.0991691	0.0254857	Basal
chr14	104726787	104727287	3.43289	0.0991691	0.0289309	Basal
chr15	59331657	59332157	3.50703	0.0991691	0.0290995	Basal
chr2	149606317	149606817	3.20752	0.0991691	0.0262587	Basal
chr1	160996138	160996638	1.01342	0.0991705	0.0507824	Basal
chr10	3530964	3531464	2.87585	0.0991705	0.0167093	Basal
chr10	71840861	71841361	3.554	0.0991705	0.0366422	Basal
chr16	66538942	66539442	2.90014	0.0991705	0.0186747	Basal
chr3	51245749	51246249	2.57562	0.0991705	0.0554463	Basal
chr3	111539657	111540157	1.68151	0.0991705	0.0422242	Basal
chr4	188017460	188017960	3.75396	0.0991705	0.0432922	Basal
chr6	56686396	56686896	3.29414	0.0991705	0.0263808	Basal
chr7	120849749	120850249	1.63224	0.0991705	0.0380679	Basal
chr8	101023895	101024395	2.47899	0.0991705	0.0412917	Basal
chr1	96962836	96963336	1.16116	0.0992337	0.0446905	Basal
chr12	116280455	116280955	1.5877	0.0992337	0.0373705	Basal
chr12	130119993	130120493	2.64195	0.0992337	0.0153371	Basal
chr5	86285156	86285656	3.00128	0.0992337	0.021035	Basal
chr10	69695979	69696479	1.30728	0.0992961	0.0612683	Basal
chr12	112108558	112109058	1.15771	0.0993485	0.096395	Basal
chr10	102753246	102753746	3.08849	0.0993955	0.0211777	Basal
chr4	37422649	37423149	3.06929	0.0993955	0.0351961	Basal
chr10	15434002	15434502	2.81632	0.0995358	0.0297091	Basal
chr20	6704201	6704701	1.1031	0.0995358	0.0724377	Basal
chr3	35659731	35660231	3.17479	0.0995358	0.0262989	Basal
chr6	28423022	28423522	3.01774	0.0995358	0.0286478	Basal
chr1	162075853	162076353	1.55107	0.0996829	0.07496	Basal
chr10	60739518	60740018	1.47563	0.0996829	0.0453661	Basal
chr4	177512292	177512792	3.01486	0.0996829	0.0228513	Basal
chr1	33351199	33351699	3.02311	0.0997507	0.0306752	Basal
chr14	23365221	23365721	1.70691	0.0997507	0.107383	Basal
chr14	97893720	97894220	2.7753	0.0997507	0.0364163	Basal
chr2	226977781	226978281	1.83585	0.0997507	0.0591098	Basal
chr3	4650509	4651009	1.17715	0.0997507	0.071547	Basal
chr6	2429408	2429908	1.4962	0.0997507	0.0427508	Basal
chrX	18445109	18445609	2.76147	0.0997507	0.0266888	Basal
chr19	17791143	17791643	1.25267	0.0997862	0.0865675	Basal
chr13	95757249	95757749	1.78105	0.0998743	0.0613086	Basal
chr1	246086145	246086645	2.50517	0.0998788	0.0211557	Basal
chr14	57479935	57480435	2.8344	0.0998788	0.0297388	Basal
chrX	23112088	23112588	2.91695	0.0998788	0.030573	Basal
chr1	184954264	184954764	1.09887	0.099884	0.0397851	Basal
chr12	15978609	15979109	1.97727	0.099884	0.0625806	Basal
chr15	80970627	80971127	1.19763	0.099884	0.036361	Basal
chr18	3879465	3879965	2.25073	0.099884	0.0277208	Basal
chr8	75323194	75323694	2.99387	0.099884	0.0314335	Basal
chr10	55740049	55740549	2.34046	0.0999617	0.0179178	Basal
chr12	107200406	107200906	1.91336	0.0999617	0.0242084	Basal
chr2	42562426	42562926	1.15232	0.0999617	0.0662708	Basal
chr2	165057974	165058474	2.3378	0.0999617	0.0233251	Basal
chr5	174910139	174910639	1.08057	0.0999617	0.0346702	Basal
chr6	40036093	40036593	1.35083	0.0999617	0.0855036	Basal
chr7	27918153	27918653	2.07459	0.0999617	0.0163177	Basal
chr8	101180924	101181424	1.48039	0.0999617	0.112988	Basal
chr9	111994717	111995217	2.175	0.0999617	0.0199863	Basal
chr19	6828743	6829243	3.49418	9.31921e-24	0.272319	Luminal
chr1	19007208	19007708	4.56926	7.50429e-22	0.258855	Luminal
chr8	97849796	97850296	3.3072	1.35233e-21	0.273117	Luminal
chr19	6476059	6476559	2.8222	3.4957e-21	0.270516	Luminal
chr21	44517271	44517771	3.52579	7.7427e-21	0.24459	Luminal
chr1	228059520	228060020	1.88495	4.95752e-19	0.314157	Luminal
chr19	22532308	22532808	4.44586	2.65277e-18	0.195686	Luminal
chr5	2751499	2751999	4.47043	4.48546e-18	0.225867	Luminal
chr3	4868222	4868722	1.81201	1.76898e-16	0.346097	Luminal
chr19	6515965	6516465	1.50097	6.82054e-16	0.2671	Luminal
chr19	6056661	6057161	2.27123	3.60373e-15	0.226144	Luminal
chr1	18298590	18299090	3.01751	7.33518e-15	0.183028	Luminal
chr21	45643300	45643800	2.31323	9.71304e-15	0.273985	Luminal
chr1	203316576	203317076	2.32265	1.07452e-13	0.237984	Luminal
chr10	87200	87700	1.67958	1.30613e-13	0.253896	Luminal
chr19	50658052	50658552	1.7727	1.41357e-13	0.230889	Luminal
chr1	2322122	2322622	2.65934	8.90913e-13	0.198545	Luminal
chr21	45555926	45556426	2.17844	9.47817e-13	0.205866	Luminal
chr7	57404478	57404978	2.44554	1.14708e-12	0.204534	Luminal
chr2	208359386	208359886	2.92699	1.79199e-12	0.200145	Luminal
chr21	44425420	44425920	2.75756	1.79199e-12	0.166429	Luminal
chr1	21251810	21252310	2.89215	2.79892e-12	0.19977	Luminal
chr22	35379132	35379632	3.65275	2.98331e-12	0.173809	Luminal
chr10	136009	136509	1.6943	3.67523e-12	0.202061	Luminal
chr1	23370608	23371108	2.12569	4.1361e-12	0.249036	Luminal
chr19	4555924	4556424	2.95452	4.1361e-12	0.171996	Luminal
chr19	13817879	13818379	2.91546	4.1361e-12	0.166521	Luminal
chr1	21607726	21608226	1.68046	4.4138e-12	0.247139	Luminal
chr1	18464611	18465111	1.59307	4.68324e-12	0.236754	Luminal
chr20	15253395	15253895	3.27509	4.82254e-12	0.180148	Luminal
chr21	41715545	41716045	2.72386	4.82254e-12	0.165341	Luminal
chr17	141968	142468	2.66522	7.41337e-12	0.194084	Luminal
chr20	48679538	48680038	1.68233	9.54438e-12	0.187402	Luminal
chr7	57403952	57404452	2.55932	1.00126e-11	0.163285	Luminal
chr22	19202410	19202910	3.51584	1.10402e-11	0.151841	Luminal
chr1	18299394	18299894	2.97445	1.48274e-11	0.167841	Luminal
chr21	36235063	36235563	2.32211	1.77e-11	0.163581	Luminal
chr10	116609573	116610073	3.08749	2.0967e-11	0.129622	Luminal
chr1	3293165	3293665	2.03428	2.19442e-11	0.149996	Luminal
chr1	2135421	2135921	3.89094	2.24274e-11	0.163207	Luminal
chr2	10012781	10013281	2.24431	2.25994e-11	0.149161	Luminal
chr1	995791	996291	2.44466	2.4229e-11	0.186168	Luminal
chr19	6066603	6067103	1.90811	2.47289e-11	0.193905	Luminal
chr1	996856	997356	2.15459	2.87116e-11	0.136501	Luminal
chr19	50658883	50659383	3.07142	2.87116e-11	0.138345	Luminal
chr19	5904549	5905049	1.2161	3.25598e-11	0.334831	Luminal
chr10	97718564	97719064	2.28835	4.15526e-11	0.23358	Luminal
chr10	134628	135128	2.18636	4.81321e-11	0.187622	Luminal
chr1	151324317	151324817	2.30527	5.01065e-11	0.180796	Luminal
chr1	161605738	161606238	2.5009	5.11591e-11	0.133483	Luminal
chr3	8658248	8658748	1.74504	5.36776e-11	0.237182	Luminal
chr1	226680005	226680505	1.92226	6.69677e-11	0.164186	Luminal
chr1	18630940	18631440	3.76972	9.26452e-11	0.114906	Luminal
chr1	3857075	3857575	1.57582	9.2977e-11	0.315276	Luminal
chr1	19007950	19008450	2.329	1.09585e-10	0.182544	Luminal
chr19	22784003	22784503	4.84663	1.09585e-10	0.114887	Luminal
chr21	43343042	43343542	1.17418	1.13409e-10	0.303667	Luminal
chr1	7782128	7782628	2.05877	1.18237e-10	0.151941	Luminal
chr13	31132389	31132889	2.5936	1.19187e-10	0.115095	Luminal
chr9	127990992	127991492	1.78353	1.19187e-10	0.185117	Luminal
chr1	845582	846082	3.82467	1.26618e-10	0.142133	Luminal
chr1	229171867	229172367	2.92991	1.26824e-10	0.167836	Luminal
chr7	99829504	99830004	3.38507	1.47418e-10	0.170912	Luminal
chr19	5915204	5915704	1.86289	1.7052e-10	0.193353	Luminal
chr19	6092361	6092861	1.24516	1.77682e-10	0.28779	Luminal
chr5	672704	673204	2.08359	1.98835e-10	0.140094	Luminal
chr2	10011693	10012193	2.4999	2.56771e-10	0.166165	Luminal
chr19	6828189	6828689	2.03694	2.60903e-10	0.173151	Luminal
chr5	2756350	2756850	4.43722	3.52983e-10	0.105423	Luminal
chr7	63068202	63068702	1.87155	3.85109e-10	0.161573	Luminal
chr19	6067140	6067640	2.22783	4.07022e-10	0.140249	Luminal
chr1	17304468	17304968	2.22635	5.76426e-10	0.155659	Luminal
chr1	39639463	39639963	1.99539	5.99802e-10	0.169533	Luminal
chr19	7069125	7069625	1.17314	5.99802e-10	0.255839	Luminal
chr20	1187746	1188246	3.72942	7.98078e-10	0.145114	Luminal
chr22	37354248	37354748	2.79089	8.17917e-10	0.140746	Luminal
chr1	20265230	20265730	2.86693	8.44057e-10	0.140592	Luminal
chr16	89201603	89202103	2.60509	8.45425e-10	0.150441	Luminal
chr1	24930167	24930667	2.7884	8.45816e-10	0.137374	Luminal
chr3	14432138	14432638	1.07136	8.9985e-10	0.247632	Luminal
chr1	20250572	20251072	1.56284	9.36019e-10	0.201095	Luminal
chr3	13548787	13549287	2.02168	9.93796e-10	0.201861	Luminal
chr22	47631450	47631950	2.0331	1.27887e-09	0.1514	Luminal
chr1	976325	976825	1.49869	1.39924e-09	0.166097	Luminal
chr1	1777454	1777954	2.29155	1.50732e-09	0.119371	Luminal
chr1	179591393	179591893	2.45947	1.5459e-09	0.196415	Luminal
chr13	29432612	29433112	2.75912	1.64811e-09	0.147427	Luminal
chr19	5791012	5791512	1.72966	1.70659e-09	0.231496	Luminal
chr1	19009928	19010428	2.2375	1.70733e-09	0.145195	Luminal
chr1	228809583	228810083	1.28935	1.7924e-09	0.140153	Luminal
chr7	92041960	92042460	2.82673	1.81632e-09	0.10524	Luminal
chr20	37344395	37344895	1.32965	1.83017e-09	0.194894	Luminal
chr3	9731086	9731586	1.03985	1.8364e-09	0.28402	Luminal
chr9	33231223	33231723	2.7189	2.08388e-09	0.122861	Luminal
chr1	19424572	19425072	1.65795	2.23206e-09	0.17053	Luminal
chr1	1079646	1080146	1.18194	2.3111e-09	0.250491	Luminal
chr1	20185834	20186334	2.0889	2.56754e-09	0.131018	Luminal
chr9	33165712	33166212	1.82022	2.59219e-09	0.178364	Luminal
chr19	6460098	6460598	1.0545	2.71603e-09	0.251469	Luminal
chr19	7483636	7484136	2.76686	2.91768e-09	0.127177	Luminal
chr21	43810098	43810598	2.32354	2.95391e-09	0.169644	Luminal
chr22	45602669	45603169	2.8237	2.95391e-09	0.137335	Luminal
chr21	45642558	45643058	2.41376	3.29925e-09	0.107259	Luminal
chr10	135166	135666	1.48535	3.50102e-09	0.18856	Luminal
chr10	73954	74454	2.0418	3.5742e-09	0.153769	Luminal
chr21	45527987	45528487	1.95441	4.13632e-09	0.138424	Luminal
chr20	46021900	46022400	2.75078	4.21496e-09	0.12811	Luminal
chr1	1124654	1125154	2.77899	4.22574e-09	0.129136	Luminal
chr12	507385	507885	2.75243	4.57853e-09	0.11614	Luminal
chr19	5978005	5978505	1.14367	4.69266e-09	0.246201	Luminal
chr1	1070201	1070701	1.32963	5.52062e-09	0.184939	Luminal
chr1	39852290	39852790	1.24452	6.20137e-09	0.163882	Luminal
chr3	11140177	11140677	1.51928	6.20311e-09	0.208164	Luminal
chr7	51315340	51315840	2.32834	6.80729e-09	0.148852	Luminal
chr11	126387573	126388073	3.3018	8.33514e-09	0.124745	Luminal
chr13	111583986	111584486	3.34715	8.66384e-09	0.120036	Luminal
chr13	29428252	29428752	1.38274	1.02848e-08	0.115367	Luminal
chr19	6459588	6460088	2.2155	1.03431e-08	0.155473	Luminal
chr1	18480610	18481110	1.61296	1.07756e-08	0.163454	Luminal
chr7	97973175	97973675	3.7857	1.08217e-08	0.120397	Luminal
chr22	30027101	30027601	2.33752	1.09497e-08	0.154037	Luminal
chr3	12994875	12995375	1.30371	1.12844e-08	0.267797	Luminal
chr3	12759051	12759551	1.13711	1.14533e-08	0.244745	Luminal
chr1	1069130	1069630	1.42993	1.16645e-08	0.194756	Luminal
chr11	133956772	133957272	1.88577	1.16645e-08	0.113926	Luminal
chr1	19815020	19815520	1.39175	1.18073e-08	0.195834	Luminal
chr19	12872939	12873439	1.78868	1.18575e-08	0.165356	Luminal
chr1	18480092	18480592	1.79296	1.18903e-08	0.175128	Luminal
chr1	144551967	144552467	2.14242	1.19045e-08	0.13329	Luminal
chr8	94640290	94640790	1.42329	1.20232e-08	0.192154	Luminal
chr1	22983816	22984316	1.50797	1.26156e-08	0.185992	Luminal
chr3	13932777	13933277	3.51883	1.26156e-08	0.127863	Luminal
chr20	64084490	64084990	2.27251	1.34507e-08	0.102322	Luminal
chr1	1000589	1001089	1.58734	1.41269e-08	0.187418	Luminal
chr1	22383918	22384418	2.73369	1.67246e-08	0.124106	Luminal
chr21	45555411	45555911	1.66021	1.78073e-08	0.138985	Luminal
chr21	45527095	45527595	1.53239	1.79681e-08	0.225223	Luminal
chr1	19027943	19028443	1.717	1.84505e-08	0.170124	Luminal
chr1	18995462	18995962	4.11279	1.87656e-08	0.113564	Luminal
chr2	232385675	232386175	2.21783	1.96777e-08	0.144241	Luminal
chr5	672188	672688	3.25349	2.01581e-08	0.11121	Luminal
chr3	14143735	14144235	2.15843	2.04311e-08	0.125251	Luminal
chr19	8366784	8367284	2.56818	2.09169e-08	0.108669	Luminal
chr1	15793754	15794254	3.25262	2.10399e-08	0.102556	Luminal
chr3	14125742	14126242	1.22166	2.24342e-08	0.203318	Luminal
chr10	373430	373930	3.2007	2.30186e-08	0.125847	Luminal
chr21	43287846	43288346	1.89505	2.34917e-08	0.184346	Luminal
chr1	1173562	1174062	3.49162	2.3729e-08	0.100975	Luminal
chr8	97849217	97849717	1.47759	2.496e-08	0.0907723	Luminal
chr1	144551394	144551894	2.80208	2.53068e-08	0.0922736	Luminal
chr9	133238369	133238869	3.329	2.61666e-08	0.106155	Luminal
chr19	6767270	6767770	1.01835	2.8706e-08	0.272412	Luminal
chr20	50267679	50268179	2.47803	3.02006e-08	0.122706	Luminal
chr3	11272087	11272587	1.11074	3.02006e-08	0.208793	Luminal
chr19	7268084	7268584	1.93927	3.03194e-08	0.142362	Luminal
chr3	9792482	9792982	1.21945	3.18075e-08	0.232133	Luminal
chr1	1162513	1163013	1.03035	3.85408e-08	0.178223	Luminal
chr1	23368057	23368557	1.04973	3.91228e-08	0.319751	Luminal
chr16	89052795	89053295	3.07422	3.97959e-08	0.107703	Luminal
chr1	19079911	19080411	2.15877	4.00764e-08	0.146423	Luminal
chr14	105473478	105473978	1.51097	4.07162e-08	0.10637	Luminal
chr21	44370253	44370753	1.55572	4.13938e-08	0.115425	Luminal
chr1	212624513	212625013	2.84929	4.19605e-08	0.114676	Luminal
chr1	212605488	212605988	1.69083	4.44182e-08	0.149029	Luminal
chr16	53044267	53044767	3.49046	4.69194e-08	0.110768	Luminal
chr1	1435412	1435912	1.45644	4.71103e-08	0.165822	Luminal
chr8	60876941	60877441	3.18373	4.77182e-08	0.104854	Luminal
chr16	57292510	57293010	2.20954	4.78546e-08	0.0953879	Luminal
chrX	10197571	10198071	1.96871	4.8124e-08	0.132107	Luminal
chr4	87012640	87013140	2.39329	4.83649e-08	0.106198	Luminal
chr1	204448494	204448994	1.53438	5.12267e-08	0.168622	Luminal
chr19	8367306	8367806	1.35058	5.16101e-08	0.134669	Luminal
chr1	40665501	40666001	1.59758	5.42801e-08	0.149549	Luminal
chr19	4375129	4375629	1.61068	5.42801e-08	0.170209	Luminal
chr21	42607460	42607960	1.84327	5.43963e-08	0.149673	Luminal
chr19	22427975	22428475	5.36581	5.88812e-08	0.080794	Luminal
chr1	2199217	2199717	1.6143	6.23328e-08	0.1806	Luminal
chr1	998538	999038	2.58105	6.51411e-08	0.106055	Luminal
chr1	3611487	3611987	1.60151	6.66668e-08	0.105957	Luminal
chr21	44455173	44455673	1.53237	7.29943e-08	0.161557	Luminal
chr1	1158249	1158749	2.6344	7.33541e-08	0.134113	Luminal
chr1	19122588	19123088	1.40591	7.98952e-08	0.139786	Luminal
chr9	134641407	134641907	3.00935	7.98952e-08	0.102693	Luminal
chr16	49281697	49282197	2.2774	8.05776e-08	0.102201	Luminal
chr1	19596728	19597228	1.01336	8.4651e-08	0.188885	Luminal
chr5	1882425	1882925	2.24501	8.7347e-08	0.108796	Luminal
chr1	202108314	202108814	1.47258	9.03599e-08	0.162072	Luminal
chr3	13419495	13419995	1.92914	9.03906e-08	0.109081	Luminal
chr1	20212343	20212843	2.2941	9.0481e-08	0.115251	Luminal
chr1	1758696	1759196	1.24326	9.2736e-08	0.220429	Luminal
chr3	12545282	12545782	1.5617	9.32266e-08	0.173653	Luminal
chr1	3587327	3587827	1.47691	9.36867e-08	0.138227	Luminal
chr13	79486662	79487162	2.35635	9.3828e-08	0.0719725	Luminal
chr5	43283711	43284211	3.62218	9.43544e-08	0.0966543	Luminal
chr1	214379501	214380001	2.44804	9.80554e-08	0.112504	Luminal
chr13	31132957	31133457	2.98878	9.80554e-08	0.105821	Luminal
chr18	63088093	63088593	4.13573	1.03579e-07	0.0934143	Luminal
chr21	46635747	46636247	1.38358	1.07104e-07	0.203716	Luminal
chr19	4556541	4557041	1.74695	1.08832e-07	0.196673	Luminal
chr3	9397255	9397755	1.02427	1.18337e-07	0.262488	Luminal
chr1	15181425	15181925	4.13729	1.18655e-07	0.1005	Luminal
chr13	75783862	75784362	2.4248	1.19093e-07	0.0935561	Luminal
chr1	1068534	1069034	1.27391	1.22551e-07	0.1404	Luminal
chr1	3772356	3772856	1.53869	1.24044e-07	0.172628	Luminal
chr1	1310437	1310937	2.08403	1.26999e-07	0.124	Luminal
chr9	95044927	95045427	2.97078	1.30453e-07	0.0931397	Luminal
chr1	31582355	31582855	4.05357	1.31695e-07	0.107461	Luminal
chr5	2752026	2752526	3.62921	1.33393e-07	0.0669865	Luminal
chr4	3780338	3780838	2.62799	1.37118e-07	0.113408	Luminal
chr20	33654086	33654586	1.69766	1.42866e-07	0.182882	Luminal
chr6	31818138	31818638	1.77011	1.46451e-07	0.148617	Luminal
chr1	1125170	1125670	2.59268	1.47888e-07	0.133756	Luminal
chr9	137150760	137151260	1.978	1.47888e-07	0.120933	Luminal
chr1	2478103	2478603	3.23323	1.48609e-07	0.0943013	Luminal
chr3	12759611	12760111	1.42141	1.53693e-07	0.186721	Luminal
chr19	9792491	9792991	1.20805	1.58624e-07	0.184964	Luminal
chr19	13817280	13817780	2.33153	1.59116e-07	0.078701	Luminal
chr20	58850705	58851205	3.41893	1.59324e-07	0.0951743	Luminal
chr1	10210171	10210671	1.22125	1.73032e-07	0.231602	Luminal
chr1	212558173	212558673	1.37923	1.76447e-07	0.157485	Luminal
chr1	17561627	17562127	1.28431	1.80287e-07	0.182991	Luminal
chr10	132407172	132407672	3.10557	1.80287e-07	0.117782	Luminal
chr16	88761796	88762296	1.67181	1.81891e-07	0.135783	Luminal
chr13	112072399	112072899	4.73805	1.86096e-07	0.0809152	Luminal
chr1	3747176	3747676	2.1797	1.91575e-07	0.10263	Luminal
chr13	31131570	31132070	2.31508	1.91575e-07	0.121378	Luminal
chr1	24413509	24414009	1.359	1.92757e-07	0.196587	Luminal
chr8	142680117	142680617	1.32032	1.93897e-07	0.182504	Luminal
chr10	134069	134569	2.15466	1.97099e-07	0.140639	Luminal
chr1	2049349	2049849	2.05603	1.98947e-07	0.156691	Luminal
chr20	63533954	63534454	1.49334	2.09279e-07	0.196565	Luminal
chr19	6056081	6056581	1.75451	2.15383e-07	0.110208	Luminal
chr2	232378325	232378825	2.70816	2.1574e-07	0.097341	Luminal
chr19	6108798	6109298	1.66727	2.18638e-07	0.0970657	Luminal
chr1	212620928	212621428	2.5616	2.33352e-07	0.0889407	Luminal
chr1	19485433	19485933	1.14253	2.43797e-07	0.206718	Luminal
chr10	87720	88220	1.64602	2.66896e-07	0.0928043	Luminal
chr1	207030429	207030929	1.38512	2.78962e-07	0.1509	Luminal
chr1	1013223	1013723	1.42343	2.99822e-07	0.144991	Luminal
chr3	4999770	5000270	2.27675	2.99822e-07	0.120272	Luminal
chrX	23333846	23334346	3.88345	2.99927e-07	0.0846026	Luminal
chr1	228838377	228838877	1.39795	3.02904e-07	0.178389	Luminal
chr1	21338610	21339110	2.13255	3.0478e-07	0.115652	Luminal
chr5	1867357	1867857	2.58388	3.12998e-07	0.106311	Luminal
chr6	31819808	31820308	2.94726	3.15145e-07	0.0885884	Luminal
chr3	9422716	9423216	1.66731	3.32149e-07	0.164921	Luminal
chr1	1778670	1779170	1.39269	3.33999e-07	0.142609	Luminal
chr21	46005826	46006326	5.37719	3.34474e-07	0.0814496	Luminal
chr20	57560701	57561201	3.14441	3.41996e-07	0.088969	Luminal
chr16	86619236	86619736	2.37416	3.82001e-07	0.127389	Luminal
chr1	999933	1000433	1.29913	3.96832e-07	0.228254	Luminal
chr1	40161646	40162146	1.63807	3.98374e-07	0.141433	Luminal
chr20	25585281	25585781	1.18614	4.17472e-07	0.114993	Luminal
chr13	75792470	75792970	1.82196	4.19841e-07	0.0813047	Luminal
chr1	9234351	9234851	1.0232	4.22603e-07	0.148552	Luminal
chr22	39664402	39664902	3.50251	4.22603e-07	0.0802844	Luminal
chr20	33654814	33655314	2.31294	4.41203e-07	0.130982	Luminal
chr17	18260262	18260762	1.50705	4.55754e-07	0.186763	Luminal
chr21	43810698	43811198	1.59867	4.67766e-07	0.19611	Luminal
chr3	14208865	14209365	2.35598	4.69399e-07	0.129777	Luminal
chr1	38873241	38873741	1.33597	4.7468e-07	0.202312	Luminal
chr5	43286495	43286995	3.03344	4.85444e-07	0.113464	Luminal
chr8	102316753	102317253	2.62591	4.88838e-07	0.0827214	Luminal
chr21	31352780	31353280	2.44529	4.92132e-07	0.0889925	Luminal
chr10	76361	76861	1.45383	4.98844e-07	0.128343	Luminal
chr1	1627138	1627638	2.2333	5.24521e-07	0.109215	Luminal
chr19	35557985	35558485	2.03215	5.60891e-07	0.0961477	Luminal
chr1	236399293	236399793	1.7374	5.65053e-07	0.114038	Luminal
chr1	207823156	207823656	1.59226	5.70485e-07	0.125976	Luminal
chr13	98313234	98313734	1.80827	5.70485e-07	0.0843147	Luminal
chr13	27920592	27921092	2.19755	5.87975e-07	0.0885277	Luminal
chr19	5828024	5828524	1.26961	6.14338e-07	0.192855	Luminal
chr1	17229350	17229850	1.23654	6.15963e-07	0.146865	Luminal
chr2	127401210	127401710	1.2241	6.15963e-07	0.105822	Luminal
chr13	44108335	44108835	1.45397	6.16476e-07	0.162684	Luminal
chr1	228810148	228810648	1.88102	6.21225e-07	0.116612	Luminal
chr1	23673407	23673907	1.60669	6.23381e-07	0.129366	Luminal
chr1	19273956	19274456	2.9267	6.38071e-07	0.0963755	Luminal
chr1	23919973	23920473	1.41551	6.44195e-07	0.157347	Luminal
chr13	79484942	79485442	1.26729	6.76528e-07	0.140804	Luminal
chr12	52927246	52927746	1.58804	6.79068e-07	0.113523	Luminal
chr3	14224970	14225470	1.82732	6.93522e-07	0.139395	Luminal
chr21	45820480	45820980	3.00229	7.11992e-07	0.110539	Luminal
chr21	42351041	42351541	1.60717	7.12875e-07	0.110908	Luminal
chr20	62366313	62366813	1.77046	7.18131e-07	0.118377	Luminal
chr1	212623480	212623980	3.13477	7.32361e-07	0.096851	Luminal
chr1	1918608	1919108	2.52535	7.53014e-07	0.111238	Luminal
chr20	45963494	45963994	3.51321	7.69254e-07	0.0806538	Luminal
chr20	59996022	59996522	1.31536	8.09163e-07	0.131358	Luminal
chr10	46544502	46545002	1.26589	8.17322e-07	0.195838	Luminal
chr1	3482218	3482718	1.34907	8.25701e-07	0.12901	Luminal
chr9	96686705	96687205	2.49579	8.2782e-07	0.0942005	Luminal
chr21	42621124	42621624	2.43935	8.36889e-07	0.111475	Luminal
chr19	6677808	6678308	2.31296	8.53546e-07	0.121424	Luminal
chr1	2397004	2397504	1.9051	8.63501e-07	0.110403	Luminal
chr1	18954206	18954706	4.319	8.76381e-07	0.0636243	Luminal
chr2	172441969	172442469	1.09204	8.89338e-07	0.161941	Luminal
chr1	17011754	17012254	1.1343	9.31071e-07	0.170731	Luminal
chr7	44765430	44765930	2.08494	9.38995e-07	0.0778981	Luminal
chr19	7482931	7483431	2.22565	9.76063e-07	0.101299	Luminal
chr1	18297942	18298442	2.84729	9.90138e-07	0.0893948	Luminal
chr2	26612662	26613162	1.80505	1.05314e-06	0.141386	Luminal
chr1	1919737	1920237	1.97249	1.0567e-06	0.111439	Luminal
chr20	32227669	32228169	1.30403	1.0592e-06	0.135982	Luminal
chr3	12004063	12004563	1.7837	1.06047e-06	0.108201	Luminal
chr1	236399807	236400307	1.86256	1.08317e-06	0.0725475	Luminal
chr3	128433636	128434136	2.96457	1.08879e-06	0.101061	Luminal
chr19	56839204	56839704	1.729	1.10928e-06	0.1039	Luminal
chr13	44364643	44365143	2.68019	1.11107e-06	0.113096	Luminal
chr2	112683834	112684334	1.39055	1.11107e-06	0.105225	Luminal
chr13	106213095	106213595	3.87309	1.11505e-06	0.0914967	Luminal
chr19	6463956	6464456	1.29461	1.11636e-06	0.174347	Luminal
chr10	99540769	99541269	2.29404	1.12514e-06	0.107831	Luminal
chr1	20212845	20213345	1.49213	1.13447e-06	0.129858	Luminal
chr10	114346120	114346620	1.88371	1.15732e-06	0.0866664	Luminal
chr3	14144426	14144926	1.00423	1.17719e-06	0.174914	Luminal
chr19	6086993	6087493	2.15951	1.19564e-06	0.0873185	Luminal
chr21	32393364	32393864	1.59789	1.19573e-06	0.128064	Luminal
chr21	42781250	42781750	2.31197	1.19573e-06	0.0985359	Luminal
chr10	86979999	86980499	2.35544	1.1964e-06	0.135012	Luminal
chr20	60034187	60034687	3.28103	1.21439e-06	0.0920458	Luminal
chr9	127990479	127990979	2.4903	1.2517e-06	0.0769936	Luminal
chr2	20617874	20618374	1.21061	1.25321e-06	0.112731	Luminal
chr1	19010454	19010954	2.15554	1.32745e-06	0.157024	Luminal
chr3	14413531	14414031	2.09103	1.36453e-06	0.0797583	Luminal
chr7	73829478	73829978	1.30593	1.36617e-06	0.157906	Luminal
chr1	1001739	1002239	1.38054	1.36959e-06	0.124954	Luminal
chr10	133420	133920	1.38479	1.36959e-06	0.118376	Luminal
chr1	16155894	16156394	1.15229	1.37706e-06	0.185183	Luminal
chr1	959069	959569	1.38651	1.39658e-06	0.163455	Luminal
chr4	68732778	68733278	1.49013	1.46343e-06	0.10729	Luminal
chr21	46097853	46098353	2.89845	1.49525e-06	0.10951	Luminal
chr1	999356	999856	2.18233	1.50193e-06	0.104385	Luminal
chr1	997648	998148	2.46607	1.56101e-06	0.0998027	Luminal
chr1	15759267	15759767	2.98045	1.56131e-06	0.0863589	Luminal
chr1	6127685	6128185	1.69508	1.60884e-06	0.120885	Luminal
chr6	84763421	84763921	2.90572	1.6166e-06	0.065374	Luminal
chr21	34871039	34871539	2.09981	1.63276e-06	0.163108	Luminal
chr1	10693979	10694479	2.23929	1.64322e-06	0.0944683	Luminal
chr22	39662308	39662808	1.30538	1.65033e-06	0.111221	Luminal
chr1	203308801	203309301	2.44766	1.65693e-06	0.115506	Luminal
chr9	33354873	33355373	2.58148	1.65981e-06	0.0757138	Luminal
chr19	7099327	7099827	1.19748	1.69868e-06	0.145789	Luminal
chr1	6199394	6199894	1.46588	1.7106e-06	0.242904	Luminal
chr13	27960656	27961156	1.68374	1.71627e-06	0.130292	Luminal
chr21	43646535	43647035	1.45867	1.75213e-06	0.144498	Luminal
chr1	3625469	3625969	2.32035	1.76023e-06	0.113928	Luminal
chr21	44083029	44083529	1.79324	1.76032e-06	0.108827	Luminal
chr20	25378379	25378879	2.0643	1.79525e-06	0.103807	Luminal
chr21	43814904	43815404	2.14859	1.8076e-06	0.108502	Luminal
chr9	129037973	129038473	3.48741	1.83682e-06	0.0810582	Luminal
chr13	110507102	110507602	1.5579	1.84938e-06	0.120979	Luminal
chr1	15798942	15799442	1.17686	1.86033e-06	0.182781	Luminal
chr1	23403624	23404124	1.22651	1.87857e-06	0.154237	Luminal
chr6	31818673	31819173	1.44338	1.88675e-06	0.101247	Luminal
chr1	1019237	1019737	1.00343	1.92038e-06	0.143149	Luminal
chr1	1575186	1575686	2.16053	1.93543e-06	0.0798894	Luminal
chr1	21931016	21931516	1.56687	1.93543e-06	0.14901	Luminal
chr1	160911415	160911915	1.35844	1.95336e-06	0.169602	Luminal
chr1	6579692	6580192	1.00601	1.99478e-06	0.186831	Luminal
chr19	55080067	55080567	1.7547	2.02577e-06	0.106517	Luminal
chrX	43694066	43694566	3.22024	2.06013e-06	0.073565	Luminal
chr19	47058568	47059068	2.0169	2.06545e-06	0.10866	Luminal
chr7	101352297	101352797	1.4893	2.07139e-06	0.160532	Luminal
chr17	47844170	47844670	1.75967	2.07584e-06	0.139188	Luminal
chr9	136996370	136996870	2.9425	2.15109e-06	0.107975	Luminal
chr6	107451480	107451980	2.35235	2.15561e-06	0.113651	Luminal
chr10	131098895	131099395	1.91983	2.15753e-06	0.0840201	Luminal
chr1	10704512	10705012	1.30485	2.1633e-06	0.126236	Luminal
chr1	1157322	1157822	1.45553	2.16539e-06	0.144637	Luminal
chr1	3070086	3070586	3.98956	2.17915e-06	0.064027	Luminal
chr16	1916569	1917069	3.07995	2.2015e-06	0.0701948	Luminal
chr21	45615282	45615782	2.95421	2.2015e-06	0.0817611	Luminal
chr1	212626188	212626688	2.80251	2.22889e-06	0.0821901	Luminal
chr5	958882	959382	1.37996	2.24977e-06	0.0820008	Luminal
chr19	10292146	10292646	1.2534	2.25334e-06	0.144378	Luminal
chr6	84764498	84764998	2.05551	2.25334e-06	0.0932161	Luminal
chr20	3871580	3872080	3.84874	2.27954e-06	0.077505	Luminal
chr3	42077828	42078328	3.71978	2.29203e-06	0.0713794	Luminal
chr3	12967053	12967553	1.95604	2.37857e-06	0.104332	Luminal
chr6	31819307	31819807	2.11801	2.37911e-06	0.106787	Luminal
chr20	31607162	31607662	1.77005	2.41496e-06	0.143206	Luminal
chr20	32538162	32538662	1.4835	2.45618e-06	0.0995776	Luminal
chr19	22633997	22634497	1.50703	2.46587e-06	0.0901377	Luminal
chr9	33041334	33041834	1.93364	2.48247e-06	0.0967241	Luminal
chr5	179023505	179024005	1.76679	2.50274e-06	0.138974	Luminal
chr17	17823605	17824105	1.18419	2.58707e-06	0.173131	Luminal
chr3	10137170	10137670	1.39507	2.63095e-06	0.15888	Luminal
chr1	212626743	212627243	3.77894	2.65734e-06	0.0735521	Luminal
chr19	58098090	58098590	1.5446	2.66044e-06	0.108117	Luminal
chr21	42218867	42219367	1.65633	2.69571e-06	0.11721	Luminal
chr19	5803897	5804397	1.24052	2.69851e-06	0.179486	Luminal
chr2	197483750	197484250	2.38791	2.69851e-06	0.0888812	Luminal
chr3	13627499	13627999	4.31433	2.70851e-06	0.0711849	Luminal
chrX	19755518	19756018	3.40827	2.72537e-06	0.070171	Luminal
chr19	10401180	10401680	2.66092	2.74499e-06	0.0813287	Luminal
chr21	46184876	46185376	1.08841	2.75525e-06	0.105013	Luminal
chr1	23368707	23369207	1.17248	2.78375e-06	0.190735	Luminal
chr19	6765921	6766421	1.17534	2.78775e-06	0.207802	Luminal
chr1	9501014	9501514	3.35457	2.8058e-06	0.0702711	Luminal
chr17	21295472	21295972	2.60268	2.8058e-06	0.0952475	Luminal
chr1	19786896	19787396	1.40379	2.83174e-06	0.119177	Luminal
chr1	202966204	202966704	1.81729	2.83174e-06	0.0709631	Luminal
chr3	11718944	11719444	1.5189	2.83345e-06	0.127563	Luminal
chr7	76509997	76510497	1.71099	2.85108e-06	0.175535	Luminal
chr3	9934067	9934567	1.84501	2.87513e-06	0.097086	Luminal
chr13	20120477	20120977	1.53799	2.90153e-06	0.119491	Luminal
chr1	229142443	229142943	1.59044	2.92334e-06	0.112529	Luminal
chr5	1111271	1111771	1.9351	2.92394e-06	0.129527	Luminal
chr1	11654640	11655140	2.04846	2.97394e-06	0.136958	Luminal
chr20	14985861	14986361	1.28888	2.97529e-06	0.133325	Luminal
chr1	1073172	1073672	1.64764	2.9897e-06	0.108623	Luminal
chr22	49422683	49423183	3.51519	2.9897e-06	0.0851474	Luminal
chr1	2240150	2240650	2.41716	2.98995e-06	0.0963694	Luminal
chr2	47032278	47032778	3.43104	3.0006e-06	0.0757225	Luminal
chr3	12292782	12293282	2.26441	3.0006e-06	0.0876943	Luminal
chr3	14229708	14230208	2.83373	3.1024e-06	0.112375	Luminal
chr8	143886092	143886592	2.18246	3.1813e-06	0.0792514	Luminal
chr19	6739345	6739845	1.21709	3.20991e-06	0.11737	Luminal
chr21	34863982	34864482	1.17578	3.25635e-06	0.127343	Luminal
chr8	67064702	67065202	1.39974	3.33359e-06	0.0915464	Luminal
chr9	36765894	36766394	2.55205	3.36282e-06	0.0995973	Luminal
chr1	38990973	38991473	1.03906	3.37953e-06	0.185752	Luminal
chr21	32457407	32457907	2.25126	3.47428e-06	0.111488	Luminal
chr19	6372372	6372872	1.12062	3.48546e-06	0.239162	Luminal
chr3	4687184	4687684	1.55498	3.50649e-06	0.171189	Luminal
chr1	20365931	20366431	2.8916	3.526e-06	0.096086	Luminal
chr2	160762645	160763145	3.06116	3.63972e-06	0.0857261	Luminal
chr1	10793761	10794261	1.59542	3.71844e-06	0.117903	Luminal
chr22	25475436	25475936	3.93976	3.82491e-06	0.0765552	Luminal
chr21	44424903	44425403	2.59009	3.85283e-06	0.0526085	Luminal
chrX	19888120	19888620	1.93209	3.85542e-06	0.0883978	Luminal
chr1	1001159	1001659	2.30626	3.91869e-06	0.0821171	Luminal
chr21	42955294	42955794	1.16746	4.02365e-06	0.115221	Luminal
chr16	85898836	85899336	2.2913	4.10947e-06	0.0900889	Luminal
chr1	3454245	3454745	1.39413	4.1934e-06	0.132649	Luminal
chr2	172455036	172455536	2.43212	4.2273e-06	0.0943184	Luminal
chr1	203305687	203306187	1.41054	4.2499e-06	0.079868	Luminal
chr19	49746044	49746544	3.22227	4.2499e-06	0.0922987	Luminal
chr9	127566475	127566975	1.80955	4.25828e-06	0.0732977	Luminal
chr21	44300381	44300881	1.43705	4.29281e-06	0.132978	Luminal
chr9	137195422	137195922	1.67902	4.29281e-06	0.104852	Luminal
chr1	227947768	227948268	1.65177	4.38127e-06	0.119633	Luminal
chr20	34515354	34515854	1.52024	4.4324e-06	0.127548	Luminal
chr20	34693324	34693824	2.99702	4.4367e-06	0.0741932	Luminal
chr20	32831912	32832412	2.62305	4.44897e-06	0.063602	Luminal
chr3	9398051	9398551	1.26457	4.50643e-06	0.0914093	Luminal
chr11	61480929	61481429	1.79001	4.57297e-06	0.0980615	Luminal
chr3	4776949	4777449	1.61779	4.57635e-06	0.134927	Luminal
chr19	31296672	31297172	2.78914	4.65022e-06	0.0789274	Luminal
chr7	51263451	51263951	1.91202	4.76144e-06	0.108828	Luminal
chr1	40818541	40819041	1.47457	4.81504e-06	0.126218	Luminal
chr21	33799293	33799793	1.9887	4.81666e-06	0.0842794	Luminal
chr19	8592203	8592703	1.60491	4.90303e-06	0.124668	Luminal
chr1	18951928	18952428	1.15029	4.96516e-06	0.0620095	Luminal
chr1	40862210	40862710	1.23402	5.37936e-06	0.279275	Luminal
chr1	21344693	21345193	2.61731	5.39552e-06	0.0776055	Luminal
chr3	14177899	14178399	1.51161	5.44199e-06	0.0989966	Luminal
chr5	43282672	43283172	2.54293	5.55778e-06	0.0862242	Luminal
chr19	7874486	7874986	2.08984	5.58606e-06	0.105998	Luminal
chr7	51313931	51314431	3.30405	5.66299e-06	0.0740853	Luminal
chr21	42012634	42013134	2.15225	5.87475e-06	0.0738617	Luminal
chr1	1040592	1041092	1.92074	5.95001e-06	0.141606	Luminal
chr1	15229737	15230237	1.13946	5.98437e-06	0.146694	Luminal
chr1	1543611	1544111	2.56417	6.06484e-06	0.108415	Luminal
chr20	44310152	44310652	2.51504	6.11238e-06	0.0769805	Luminal
chr4	76308532	76309032	2.64084	6.11238e-06	0.0822463	Luminal
chr19	7098823	7099323	1.11161	6.21073e-06	0.185342	Luminal
chr1	10694547	10695047	1.2207	6.24248e-06	0.150229	Luminal
chr1	11273207	11273707	1.11865	6.31557e-06	0.171424	Luminal
chr7	76304863	76305363	1.25028	6.3254e-06	0.170611	Luminal
chr9	33042388	33042888	2.17067	6.45468e-06	0.076951	Luminal
chr1	226548507	226549007	1.684	6.5324e-06	0.0941841	Luminal
chr20	46897529	46898029	3.06601	6.5447e-06	0.0552863	Luminal
chr1	21623608	21624108	1.98847	6.58449e-06	0.090796	Luminal
chr20	62182690	62183190	1.24208	6.59238e-06	0.14996	Luminal
chr13	38686689	38687189	1.60618	6.59965e-06	0.0988573	Luminal
chr20	32227167	32227667	1.29542	6.62791e-06	0.126359	Luminal
chr1	8027265	8027765	1.5449	6.63369e-06	0.0873211	Luminal
chr1	21290180	21290680	2.33718	6.63369e-06	0.13239	Luminal
chr20	63738729	63739229	1.87172	6.63369e-06	0.0767173	Luminal
chr1	229141684	229142184	1.88824	6.74636e-06	0.103228	Luminal
chr1	182004058	182004558	1.62233	6.76973e-06	0.0770846	Luminal
chr3	14373703	14374203	2.05916	6.78532e-06	0.0832142	Luminal
chr22	41998473	41998973	1.12578	6.87892e-06	0.151068	Luminal
chr14	23621099	23621599	2.02794	6.90298e-06	0.0909757	Luminal
chr12	123480501	123481001	4.55147	6.94737e-06	0.0450788	Luminal
chr1	24018794	24019294	1.01491	7.14231e-06	0.104925	Luminal
chr1	1074499	1074999	1.39989	7.21107e-06	0.113662	Luminal
chr1	20185275	20185775	2.41752	7.32245e-06	0.074414	Luminal
chr1	2001782	2002282	1.8434	7.36168e-06	0.101216	Luminal
chr1	203309630	203310130	1.35674	7.43865e-06	0.0834349	Luminal
chr3	14371715	14372215	1.23304	7.44873e-06	0.1621	Luminal
chr20	45415876	45416376	1.02114	7.4995e-06	0.104374	Luminal
chr21	41316454	41316954	1.6242	7.65397e-06	0.137436	Luminal
chr1	208179322	208179822	2.18048	7.66841e-06	0.110547	Luminal
chr19	8208799	8209299	2.23488	7.69474e-06	0.101942	Luminal
chr21	41499256	41499756	1.03859	7.69474e-06	0.0984722	Luminal
chr20	41693295	41693795	1.24068	7.8239e-06	0.108663	Luminal
chr3	13895237	13895737	1.06625	7.87912e-06	0.181352	Luminal
chr9	98707095	98707595	2.30955	7.95229e-06	0.0851563	Luminal
chr1	154940379	154940879	2.64462	7.9633e-06	0.0842893	Luminal
chr10	92688951	92689451	2.60215	8.05875e-06	0.0651984	Luminal
chr4	87025508	87026008	2.25827	8.13066e-06	0.095659	Luminal
chr2	163733496	163733996	3.51816	8.27858e-06	0.0619714	Luminal
chr1	2276063	2276563	1.80547	8.29568e-06	0.10757	Luminal
chr13	42981850	42982350	1.35486	8.29568e-06	0.0941763	Luminal
chr3	8444290	8444790	1.0537	8.29568e-06	0.193868	Luminal
chr12	52045825	52046325	2.46917	8.3535e-06	0.109862	Luminal
chr10	28284124	28284624	1.60293	8.5134e-06	0.154471	Luminal
chr19	3285796	3286296	2.89313	8.5134e-06	0.076984	Luminal
chr1	40861433	40861933	1.61355	8.6063e-06	0.0848559	Luminal
chr19	17061641	17062141	2.15775	8.64596e-06	0.10113	Luminal
chr20	63957569	63958069	2.27472	8.64596e-06	0.0814647	Luminal
chr2	20129189	20129689	2.69438	8.79668e-06	0.0882338	Luminal
chr1	16236332	16236832	1.41805	8.83926e-06	0.136581	Luminal
chr1	23525119	23525619	1.89587	8.87557e-06	0.0764243	Luminal
chr7	2993785	2994285	1.82835	8.89332e-06	0.116292	Luminal
chr1	11690628	11691128	2.64052	8.93704e-06	0.0755572	Luminal
chr1	20249929	20250429	1.40922	8.95551e-06	0.067258	Luminal
chr20	48680082	48680582	2.05071	9.09637e-06	0.0627422	Luminal
chr21	32433230	32433730	1.65408	9.11658e-06	0.0913423	Luminal
chr1	40866344	40866844	1.50497	9.18434e-06	0.155379	Luminal
chr19	40684288	40684788	2.01647	9.26474e-06	0.126657	Luminal
chr1	9943139	9943639	1.04828	9.36616e-06	0.177824	Luminal
chr3	10165561	10166061	1.91468	9.3772e-06	0.137031	Luminal
chr2	172102727	172103227	1.3894	9.3797e-06	0.119195	Luminal
chr9	14251328	14251828	1.3342	9.46869e-06	0.125985	Luminal
chr10	86954278	86954778	1.84206	9.46869e-06	0.1096	Luminal
chr1	24929492	24929992	3.24334	9.70579e-06	0.0587328	Luminal
chr1	40862750	40863250	1.99771	9.70589e-06	0.0970849	Luminal
chr7	11751949	11752449	2.1943	9.87165e-06	0.111518	Luminal
chr6	136766124	136766624	2.38842	9.90648e-06	0.0748546	Luminal
chr6	31815321	31815821	1.04663	1.01371e-05	0.135961	Luminal
chr21	43342530	43343030	2.00944	1.04313e-05	0.0765377	Luminal
chr21	38121166	38121666	5.1391	1.06295e-05	0.0687531	Luminal
chr21	14916609	14917109	1.5357	1.09145e-05	0.136959	Luminal
chr1	17521870	17522370	1.70673	1.10362e-05	0.0900935	Luminal
chr10	5496322	5496822	1.65179	1.10598e-05	0.118487	Luminal
chr20	43507459	43507959	1.98141	1.11972e-05	0.103355	Luminal
chr20	34269144	34269644	1.75072	1.13172e-05	0.114275	Luminal
chr1	217717993	217718493	1.71948	1.14254e-05	0.130045	Luminal
chr11	117519651	117520151	2.5006	1.14317e-05	0.0769618	Luminal
chr21	39445622	39446122	1.1654	1.16031e-05	0.149795	Luminal
chr5	2780320	2780820	2.3839	1.17829e-05	0.0595449	Luminal
chr2	26401630	26402130	2.95151	1.2102e-05	0.071638	Luminal
chr21	42958092	42958592	2.90952	1.23231e-05	0.102065	Luminal
chr20	32536774	32537274	1.49215	1.23782e-05	0.0991676	Luminal
chr7	150830879	150831379	3.65989	1.23782e-05	0.0700728	Luminal
chr3	13420080	13420580	1.60731	1.24259e-05	0.0901407	Luminal
chr21	34201850	34202350	1.59385	1.25058e-05	0.136212	Luminal
chr11	68762980	68763480	2.27063	1.28708e-05	0.0714775	Luminal
chr11	69278051	69278551	1.77353	1.28997e-05	0.122629	Luminal
chr19	18278768	18279268	2.92845	1.33967e-05	0.0951969	Luminal
chr20	62924959	62925459	1.86576	1.34201e-05	0.084364	Luminal
chr1	39829866	39830366	1.15157	1.35854e-05	0.149516	Luminal
chr22	19935140	19935640	2.1947	1.3594e-05	0.107025	Luminal
chr17	18225225	18225725	1.10135	1.36193e-05	0.158235	Luminal
chr3	18694038	18694538	2.46095	1.38188e-05	0.0698473	Luminal
chr17	43931030	43931530	1.62742	1.41522e-05	0.0668893	Luminal
chr13	112990726	112991226	1.42543	1.42136e-05	0.132475	Luminal
chr8	141473124	141473624	2.51662	1.44035e-05	0.0782204	Luminal
chr5	34822829	34823329	2.23487	1.45262e-05	0.112843	Luminal
chr21	42608546	42609046	2.27533	1.45736e-05	0.0706195	Luminal
chr4	159229055	159229555	2.38646	1.45736e-05	0.0858574	Luminal
chr7	5071829	5072329	2.15595	1.46092e-05	0.0801703	Luminal
chr13	112893444	112893944	1.5053	1.47952e-05	0.0743191	Luminal
chr6	31820388	31820888	2.28671	1.47952e-05	0.0666553	Luminal
chr1	7705227	7705727	1.90252	1.48196e-05	0.0722674	Luminal
chr1	15424340	15424840	1.49954	1.50284e-05	0.171946	Luminal
chr20	48680584	48681084	3.78824	1.50284e-05	0.0761129	Luminal
chr5	97193012	97193512	1.86027	1.51351e-05	0.107952	Luminal
chr1	16153903	16154403	3.3783	1.5177e-05	0.0653225	Luminal
chr13	105969831	105970331	1.7791	1.52002e-05	0.0791586	Luminal
chr21	31337923	31338423	1.75685	1.54719e-05	0.120324	Luminal
chr19	56838650	56839150	2.19938	1.54998e-05	0.0747537	Luminal
chr7	106858885	106859385	1.58052	1.54998e-05	0.0860492	Luminal
chr1	10803882	10804382	1.23766	1.55318e-05	0.157609	Luminal
chr20	56358624	56359124	1.21404	1.56295e-05	0.177349	Luminal
chr13	43785557	43786057	1.86107	1.57762e-05	0.116617	Luminal
chr6	31831001	31831501	1.48433	1.59464e-05	0.0974879	Luminal
chr20	49583515	49584015	1.50524	1.61992e-05	0.132973	Luminal
chr19	2866969	2867469	1.29499	1.6242e-05	0.149026	Luminal
chr6	6008686	6009186	1.35839	1.64996e-05	0.0858961	Luminal
chr10	86974489	86974989	1.65568	1.65639e-05	0.132979	Luminal
chr1	15284924	15285424	1.55418	1.67682e-05	0.112592	Luminal
chr19	10899080	10899580	1.4677	1.68625e-05	0.100906	Luminal
chr13	31142472	31142972	2.76435	1.69421e-05	0.0685659	Luminal
chr19	6065815	6066315	1.11035	1.72567e-05	0.118914	Luminal
chr9	88076719	88077219	1.76726	1.73295e-05	0.112221	Luminal
chr10	112385233	112385733	1.46468	1.74835e-05	0.107076	Luminal
chr1	7705821	7706321	3.93241	1.74973e-05	0.0523569	Luminal
chr3	14114262	14114762	1.43393	1.76939e-05	0.0912502	Luminal
chr6	31865241	31865741	2.17173	1.76963e-05	0.0911417	Luminal
chr1	1291133	1291633	1.51934	1.78531e-05	0.0668233	Luminal
chr1	8670466	8670966	1.34797	1.79706e-05	0.121011	Luminal
chr19	5914586	5915086	1.46215	1.79932e-05	0.0769809	Luminal
chr1	20483739	20484239	2.52	1.84429e-05	0.0899676	Luminal
chr1	10253719	10254219	1.90295	1.85322e-05	0.095139	Luminal
chr21	41973389	41973889	1.88612	1.88092e-05	0.119288	Luminal
chr13	27952853	27953353	2.01046	1.94307e-05	0.0819932	Luminal
chr10	119025254	119025754	2.8769	1.95073e-05	0.0964139	Luminal
chr19	33100434	33100934	2.58536	1.95367e-05	0.0611361	Luminal
chr16	88938098	88938598	3.10048	1.98617e-05	0.0782991	Luminal
chr19	56927695	56928195	2.93278	2.00649e-05	0.0604042	Luminal
chr9	113056516	113057016	1.51519	2.01396e-05	0.0824816	Luminal
chr1	229229089	229229589	1.40638	2.02863e-05	0.153956	Luminal
chr21	42614841	42615341	1.1356	2.04504e-05	0.113612	Luminal
chr1	212621848	212622348	1.77159	2.07084e-05	0.107503	Luminal
chr8	143015858	143016358	1.22828	2.10687e-05	0.0799268	Luminal
chr1	3069483	3069983	2.40358	2.11888e-05	0.0741689	Luminal
chr7	98083838	98084338	1.94273	2.16062e-05	0.128685	Luminal
chr20	34676412	34676912	1.16983	2.1655e-05	0.128033	Luminal
chr13	52195359	52195859	2.0941	2.16614e-05	0.101471	Luminal
chr3	14432902	14433402	4.1012	2.17847e-05	0.0427427	Luminal
chr1	39691217	39691717	1.26819	2.18098e-05	0.137368	Luminal
chr1	39884025	39884525	2.37814	2.18102e-05	0.0785086	Luminal
chr3	13951127	13951627	2.1448	2.18932e-05	0.0747535	Luminal
chr12	459667	460167	1.23696	2.22487e-05	0.0964583	Luminal
chr1	40097021	40097521	1.28953	2.25344e-05	0.114714	Luminal
chr10	124627019	124627519	1.69902	2.28435e-05	0.123643	Luminal
chr1	203311722	203312222	2.44068	2.29858e-05	0.0880554	Luminal
chr4	8860739	8861239	1.60136	2.31661e-05	0.0563583	Luminal
chr9	34048360	34048860	1.36609	2.31848e-05	0.0981938	Luminal
chr16	67857719	67858219	1.09138	2.32267e-05	0.156666	Luminal
chr1	234535723	234536223	2.13153	2.33026e-05	0.075085	Luminal
chr21	42931448	42931948	1.97918	2.34371e-05	0.066842	Luminal
chr1	161526804	161527304	3.25764	2.34635e-05	0.0715652	Luminal
chr1	10762824	10763324	3.14633	2.35134e-05	0.0539096	Luminal
chr9	128218633	128219133	1.26135	2.36256e-05	0.158499	Luminal
chr1	202213996	202214496	1.04888	2.36445e-05	0.0658677	Luminal
chr5	45696145	45696645	1.91959	2.37412e-05	0.0705738	Luminal
chr13	112969213	112969713	2.05373	2.38003e-05	0.143023	Luminal
chr3	12663455	12663955	1.00153	2.41155e-05	0.109852	Luminal
chr1	156115799	156116299	1.65756	2.44407e-05	0.141415	Luminal
chr3	14650150	14650650	4.64719	2.48086e-05	0.0483088	Luminal
chr7	17618519	17619019	1.06795	2.48086e-05	0.104962	Luminal
chr3	10116037	10116537	2.22831	2.48114e-05	0.117818	Luminal
chr1	15849276	15849776	1.20011	2.54873e-05	0.111392	Luminal
chr7	73793502	73794002	1.21561	2.56033e-05	0.114755	Luminal
chr8	22985191	22985691	1.48174	2.57013e-05	0.0768036	Luminal
chr8	544606	545106	1.58802	2.58177e-05	0.0710375	Luminal
chr1	202107747	202108247	1.83279	2.64949e-05	0.0711124	Luminal
chr20	49706465	49706965	1.53692	2.69556e-05	0.0832452	Luminal
chr17	43528553	43529053	2.89899	2.69575e-05	0.0707873	Luminal
chr13	31133764	31134264	2.27768	2.72096e-05	0.0889497	Luminal
chr21	36700449	36700949	2.97694	2.72648e-05	0.072034	Luminal
chr3	9862603	9863103	1.82252	2.73996e-05	0.127921	Luminal
chrX	23333216	23333716	2.349	2.75314e-05	0.067729	Luminal
chr1	154941640	154942140	1.90441	2.75476e-05	0.118525	Luminal
chr21	39380137	39380637	1.1242	2.75632e-05	0.112278	Luminal
chr6	39053844	39054344	2.65341	2.77117e-05	0.0676921	Luminal
chr1	25233018	25233518	1.45095	2.78735e-05	0.0867723	Luminal
chr2	72986038	72986538	2.73079	2.78735e-05	0.0737104	Luminal
chr19	3285180	3285680	1.22561	2.80302e-05	0.139051	Luminal
chr22	38220608	38221108	2.1712	2.81103e-05	0.0792281	Luminal
chr1	39898918	39899418	1.54391	2.82904e-05	0.145994	Luminal
chr3	9249437	9249937	1.36217	2.83703e-05	0.143928	Luminal
chr10	86366270	86366770	2.70535	2.88543e-05	0.0886907	Luminal
chr19	5987300	5987800	1.94092	2.90033e-05	0.0927364	Luminal
chr5	67043763	67044263	1.93385	2.91847e-05	0.086655	Luminal
chr9	34048979	34049479	1.13203	2.95315e-05	0.12758	Luminal
chr3	14648757	14649257	2.18587	2.95862e-05	0.0601438	Luminal
chr14	32083659	32084159	1.70132	2.9788e-05	0.109621	Luminal
chr2	72984216	72984716	2.55266	3.04798e-05	0.0738419	Luminal
chr5	1850761	1851261	1.74259	3.07183e-05	0.0886114	Luminal
chr1	165637345	165637845	2.42729	3.102e-05	0.0609719	Luminal
chr13	110559281	110559781	1.96456	3.1026e-05	0.0840142	Luminal
chr19	10291104	10291604	1.89206	3.11258e-05	0.0640401	Luminal
chr1	23369635	23370135	2.00347	3.16725e-05	0.0744858	Luminal
chr19	22325422	22325922	2.20146	3.18971e-05	0.0683334	Luminal
chr1	203308219	203308719	1.93676	3.19463e-05	0.0954242	Luminal
chr3	32110218	32110718	1.6355	3.23242e-05	0.13406	Luminal
chr6	84773740	84774240	2.61762	3.23242e-05	0.0726427	Luminal
chr8	142790235	142790735	2.63452	3.2915e-05	0.0951364	Luminal
chr1	6353773	6354273	1.85073	3.31705e-05	0.0818663	Luminal
chr1	21902302	21902802	3.50402	3.32827e-05	0.0674059	Luminal
chr1	42164553	42165053	2.25201	3.34882e-05	0.0809062	Luminal
chr21	45554793	45555293	1.36972	3.35182e-05	0.118835	Luminal
chr5	850465	850965	1.5601	3.36765e-05	0.0849137	Luminal
chr13	41311620	41312120	1.55495	3.3713e-05	0.129044	Luminal
chr5	34699741	34700241	1.56329	3.44042e-05	0.128951	Luminal
chr4	141332661	141333161	1.68318	3.44834e-05	0.0810002	Luminal
chr1	17236991	17237491	1.66503	3.44919e-05	0.137214	Luminal
chr1	21622400	21622900	1.86513	3.44919e-05	0.0893838	Luminal
chr1	3796303	3796803	1.39525	3.50677e-05	0.153444	Luminal
chr19	32653231	32653731	4.06774	3.51623e-05	0.109582	Luminal
chr5	43309512	43310012	1.89204	3.53053e-05	0.0758875	Luminal
chr13	114043337	114043837	1.79048	3.53919e-05	0.0780738	Luminal
chr2	37536122	37536622	1.75105	3.54537e-05	0.0844958	Luminal
chr22	46085649	46086149	1.17932	3.54821e-05	0.127541	Luminal
chr8	141265163	141265663	1.49379	3.55155e-05	0.117889	Luminal
chr9	222291	222791	2.28432	3.55415e-05	0.0991494	Luminal
chr19	58009550	58010050	1.27152	3.57353e-05	0.108749	Luminal
chr6	31821223	31821723	2.17603	3.59132e-05	0.122538	Luminal
chr1	203340000	203340500	1.61289	3.60613e-05	0.116384	Luminal
chr19	14513294	14513794	1.39774	3.62894e-05	0.134892	Luminal
chr1	206778843	206779343	2.60297	3.75874e-05	0.100104	Luminal
chr1	20358671	20359171	1.77113	3.77963e-05	0.117399	Luminal
chr20	35559951	35560451	1.22157	3.77963e-05	0.18376	Luminal
chr1	18951343	18951843	2.97271	3.78159e-05	0.053768	Luminal
chr1	23371139	23371639	2.75374	3.78159e-05	0.0810298	Luminal
chr20	57435616	57436116	1.04433	3.78159e-05	0.145825	Luminal
chr1	63322209	63322709	3.02873	3.79143e-05	0.0656233	Luminal
chr1	3068951	3069451	2.34753	3.80061e-05	0.0463166	Luminal
chr1	8424201	8424701	1.31052	3.80061e-05	0.0943122	Luminal
chr2	172085157	172085657	1.12188	3.80157e-05	0.137443	Luminal
chr19	18514861	18515361	1.32945	3.80602e-05	0.175942	Luminal
chr2	10006816	10007316	1.73675	3.80998e-05	0.102271	Luminal
chr10	123136750	123137250	2.56752	3.85384e-05	0.047185	Luminal
chr1	7885470	7885970	2.13473	3.88383e-05	0.0936771	Luminal
chr10	43375343	43375843	1.70582	3.88681e-05	0.0876637	Luminal
chr19	9701977	9702477	2.85752	3.88681e-05	0.0664741	Luminal
chr1	1433098	1433598	1.29315	3.89499e-05	0.12471	Luminal
chr8	97869301	97869801	1.49466	3.89499e-05	0.0884823	Luminal
chr16	1893156	1893656	1.24722	3.91603e-05	0.119113	Luminal
chr1	8423527	8424027	1.73724	3.93302e-05	0.0862462	Luminal
chr3	9175373	9175873	1.98507	3.98299e-05	0.112938	Luminal
chr2	98869255	98869755	1.16871	3.99457e-05	0.163285	Luminal
chr19	4971238	4971738	1.97187	4.00786e-05	0.101607	Luminal
chrX	25002952	25003452	2.93684	4.00786e-05	0.0766472	Luminal
chr9	94926005	94926505	1.38765	4.01905e-05	0.0893117	Luminal
chr1	3127188	3127688	2.67199	4.02787e-05	0.0767727	Luminal
chr8	143716043	143716543	1.24305	4.11796e-05	0.105531	Luminal
chr20	63653143	63653643	1.63865	4.15729e-05	0.0745218	Luminal
chr21	43813402	43813902	2.31939	4.15729e-05	0.0939332	Luminal
chr20	57692917	57693417	1.19307	4.16809e-05	0.115695	Luminal
chr21	31503886	31504386	1.28559	4.1938e-05	0.0939343	Luminal
chr3	10815949	10816449	1.3694	4.24462e-05	0.122466	Luminal
chr1	12616054	12616554	1.57306	4.25612e-05	0.0889291	Luminal
chr9	129108870	129109370	2.6806	4.26111e-05	0.0675981	Luminal
chr22	39453716	39454216	2.53017	4.27567e-05	0.0833344	Luminal
chr3	9884380	9884880	1.19342	4.2863e-05	0.130163	Luminal
chr21	45405380	45405880	2.87068	4.29801e-05	0.0837226	Luminal
chr1	160989840	160990340	1.09711	4.31073e-05	0.0981981	Luminal
chr10	80201533	80202033	1.47648	4.41922e-05	0.127911	Luminal
chr10	69903070	69903570	3.10035	4.43477e-05	0.0638521	Luminal
chr3	14405809	14406309	1.2662	4.4472e-05	0.0832981	Luminal
chr1	6615068	6615568	3.0928	4.45583e-05	0.0561285	Luminal
chr1	202016575	202017075	1.34676	4.50841e-05	0.097905	Luminal
chr13	49635534	49636034	2.05211	4.57697e-05	0.0827916	Luminal
chr17	21228020	21228520	2.34826	4.58804e-05	0.0764983	Luminal
chr1	18957084	18957584	1.98204	4.59492e-05	0.0735712	Luminal
chr9	136799965	136800465	1.23291	4.60699e-05	0.113158	Luminal
chr10	29841885	29842385	1.83843	4.7009e-05	0.0852869	Luminal
chr10	29048476	29048976	1.35172	4.86194e-05	0.0916386	Luminal
chr11	111285413	111285913	3.62992	4.90376e-05	0.0732558	Luminal
chr1	23366525	23367025	1.4927	4.90697e-05	0.116077	Luminal
chr19	5915710	5916210	2.47434	4.92046e-05	0.0963753	Luminal
chr13	110600467	110600967	2.96037	4.92682e-05	0.0645584	Luminal
chr22	50568696	50569196	1.63555	4.9491e-05	0.0804409	Luminal
chr3	11642633	11643133	1.23308	4.98042e-05	0.097939	Luminal
chr7	75993035	75993535	3.32908	4.98348e-05	0.0633009	Luminal
chr1	1136440	1136940	1.77048	4.99212e-05	0.0973302	Luminal
chr18	62993014	62993514	1.56452	4.99212e-05	0.11922	Luminal
chr19	38418201	38418701	1.3714	4.99212e-05	0.0763431	Luminal
chr9	127333709	127334209	3.02161	5.03056e-05	0.072735	Luminal
chr10	114404259	114404759	2.06757	5.11783e-05	0.104922	Luminal
chr3	13484315	13484815	3.98225	5.11889e-05	0.047531	Luminal
chr5	57094678	57095178	1.21756	5.11889e-05	0.0527305	Luminal
chr9	38392397	38392897	1.26558	5.14576e-05	0.148159	Luminal
chr9	78031772	78032272	1.51649	5.14982e-05	0.138309	Luminal
chr13	98267024	98267524	1.13803	5.17964e-05	0.0519173	Luminal
chr21	44303428	44303928	2.09724	5.20779e-05	0.0688349	Luminal
chr1	117606746	117607246	1.44101	5.21697e-05	0.117203	Luminal
chr11	110379082	110379582	3.35973	5.22685e-05	0.0679085	Luminal
chr5	1004001	1004501	1.78157	5.30346e-05	0.0909815	Luminal
chr1	174023490	174023990	1.75299	5.33833e-05	0.0781675	Luminal
chr2	173355190	173355690	1.55836	5.36059e-05	0.0824371	Luminal
chr22	38921759	38922259	1.71366	5.36059e-05	0.0653524	Luminal
chr7	64947440	64947940	3.42341	5.48881e-05	0.0761967	Luminal
chr2	172556227	172556727	1.06835	5.51223e-05	0.0723996	Luminal
chr3	8864728	8865228	2.18821	5.56596e-05	0.0578193	Luminal
chr7	503515	504015	1.08345	5.57178e-05	0.115365	Luminal
chr22	27933121	27933621	2.49181	5.69364e-05	0.078532	Luminal
chr2	20450289	20450789	2.04502	5.69695e-05	0.0966249	Luminal
chr20	46021365	46021865	4.59656	5.69695e-05	0.0465738	Luminal
chr14	69587381	69587881	1.60211	5.72697e-05	0.0867577	Luminal
chr20	40687726	40688226	1.53769	5.77152e-05	0.102444	Luminal
chr3	19945365	19945865	1.3677	5.84846e-05	0.0533117	Luminal
chr10	510969	511469	1.26336	5.86159e-05	0.138723	Luminal
chr21	14877472	14877972	1.68289	5.87473e-05	0.133907	Luminal
chr6	24357771	24358271	1.06832	5.88546e-05	0.0670571	Luminal
chr20	40563315	40563815	1.41681	5.90422e-05	0.078822	Luminal
chr1	212622453	212622953	2.54946	5.90833e-05	0.0763381	Luminal
chr14	23650944	23651444	2.53598	5.91621e-05	0.046288	Luminal
chr8	144331756	144332256	1.48487	5.95355e-05	0.113749	Luminal
chr21	33412876	33413376	2.20121	5.95906e-05	0.0843316	Luminal
chr17	28320206	28320706	2.8521	5.96896e-05	0.0689332	Luminal
chr2	113199019	113199519	1.31554	5.96896e-05	0.0944634	Luminal
chr1	19081453	19081953	1.26372	5.98913e-05	0.0941275	Luminal
chr9	128635306	128635806	1.05202	6.02198e-05	0.114968	Luminal
chr16	89904423	89904923	1.2327	6.1291e-05	0.129474	Luminal
chr8	143035596	143036096	2.57065	6.15415e-05	0.0647203	Luminal
chr1	993706	994206	2.76547	6.16e-05	0.0651561	Luminal
chr21	42614290	42614790	2.08711	6.19265e-05	0.0722036	Luminal
chr10	22335995	22336495	2.26114	6.23392e-05	0.0498883	Luminal
chr16	88772807	88773307	1.83251	6.27476e-05	0.0699339	Luminal
chr1	201468385	201468885	1.67028	6.28568e-05	0.0738277	Luminal
chr19	6751474	6751974	2.76494	6.28681e-05	0.0863547	Luminal
chr4	56743551	56744051	2.38539	6.28797e-05	0.0869786	Luminal
chr20	63969704	63970204	2.11624	6.31274e-05	0.0613007	Luminal
chr1	19484739	19485239	1.71371	6.36512e-05	0.0544865	Luminal
chr2	197483232	197483732	1.82515	6.3963e-05	0.0765201	Luminal
chr9	87372400	87372900	2.66391	6.44339e-05	0.0845819	Luminal
chr1	18922206	18922706	1.34771	6.44731e-05	0.104366	Luminal
chr19	6392976	6393476	1.17973	6.46146e-05	0.124605	Luminal
chr1	13803526	13804026	2.01635	6.47398e-05	0.0522229	Luminal
chr1	18300335	18300835	3.36722	6.60263e-05	0.0606592	Luminal
chr6	26271276	26271776	1.88894	6.64189e-05	0.0812448	Luminal
chr1	23743846	23744346	1.40628	6.6635e-05	0.0788768	Luminal
chr1	10387456	10387956	1.52806	6.66735e-05	0.0653869	Luminal
chr9	133881930	133882430	1.95766	6.68459e-05	0.0900737	Luminal
chr20	36154315	36154815	1.25201	6.69982e-05	0.130713	Luminal
chr20	31678495	31678995	1.8032	6.70166e-05	0.0706686	Luminal
chr19	6862692	6863192	1.6492	6.70216e-05	0.121821	Luminal
chr1	11664725	11665225	2.47961	6.75567e-05	0.066979	Luminal
chr3	68932456	68932956	1.56542	6.77266e-05	0.0421473	Luminal
chr4	3781325	3781825	2.14788	6.77266e-05	0.0825021	Luminal
chr5	1004528	1005028	1.11211	6.80531e-05	0.0874241	Luminal
chr1	154182483	154182983	1.39295	6.82252e-05	0.140307	Luminal
chr17	17825831	17826331	1.35872	6.82453e-05	0.104541	Luminal
chr1	40039765	40040265	1.29066	6.87204e-05	0.145241	Luminal
chr3	24451569	24452069	2.19416	6.87204e-05	0.0975324	Luminal
chr19	5805743	5806243	2.04229	6.97209e-05	0.0845423	Luminal
chr13	31137840	31138340	2.7964	7.01667e-05	0.0424978	Luminal
chr19	5719115	5719615	2.09419	7.05801e-05	0.0728894	Luminal
chr1	1504841	1505341	1.24424	7.15075e-05	0.110818	Luminal
chr5	80204836	80205336	1.10621	7.25269e-05	0.0499468	Luminal
chr5	344059	344559	1.91382	7.27804e-05	0.105146	Luminal
chr22	36399092	36399592	2.19485	7.32951e-05	0.0778776	Luminal
chr12	109831023	109831523	3.51815	7.44652e-05	0.0828568	Luminal
chr2	163736695	163737195	1.73523	7.48799e-05	0.0856974	Luminal
chr3	11060678	11061178	1.64373	7.50685e-05	0.118463	Luminal
chr1	15797575	15798075	1.95857	7.52764e-05	0.100875	Luminal
chr2	28993522	28994022	2.09256	7.56046e-05	0.061147	Luminal
chr13	26051729	26052229	1.32241	7.56157e-05	0.0717978	Luminal
chr22	38570070	38570570	1.48559	7.56721e-05	0.142051	Luminal
chr3	14651903	14652403	1.23961	7.61317e-05	0.126958	Luminal
chr9	114908106	114908606	1.28301	7.68372e-05	0.144522	Luminal
chr1	18949661	18950161	1.53688	7.6945e-05	0.0512895	Luminal
chr2	96187268	96187768	1.86592	7.78746e-05	0.0547853	Luminal
chr1	159923730	159924230	1.43547	7.84551e-05	0.101756	Luminal
chr19	38417693	38418193	1.18296	7.94126e-05	0.101897	Luminal
chr13	78658267	78658767	1.71384	7.95303e-05	0.106077	Luminal
chr3	11146722	11147222	2.08921	7.95303e-05	0.0862457	Luminal
chr1	23790873	23791373	1.16308	7.99776e-05	0.122587	Luminal
chr21	31348134	31348634	3.54901	8.0315e-05	0.0499095	Luminal
chr22	45413434	45413934	1.4406	8.05082e-05	0.0904778	Luminal
chr1	16167783	16168283	1.54558	8.12524e-05	0.0907633	Luminal
chr1	156129301	156129801	2.4444	8.12524e-05	0.045777	Luminal
chr1	203310970	203311470	1.41118	8.12524e-05	0.0918363	Luminal
chr3	11239781	11240281	2.82069	8.29029e-05	0.0553277	Luminal
chrX	37847351	37847851	1.15775	8.29598e-05	0.10799	Luminal
chr16	88763395	88763895	1.72481	8.3608e-05	0.0774775	Luminal
chr19	6236771	6237271	1.23492	8.36334e-05	0.122455	Luminal
chr3	9793341	9793841	1.49024	8.51278e-05	0.11555	Luminal
chr1	211327233	211327733	1.56897	8.53281e-05	0.0672805	Luminal
chr1	19029273	19029773	1.03854	8.54615e-05	0.164356	Luminal
chr1	156121254	156121754	2.19624	8.54615e-05	0.046735	Luminal
chr6	3849016	3849516	1.43398	8.54615e-05	0.118228	Luminal
chr21	36267803	36268303	2.87737	8.5628e-05	0.0603933	Luminal
chr3	3179479	3179979	1.26545	8.57384e-05	0.171707	Luminal
chr3	8500596	8501096	1.98252	8.57384e-05	0.0918816	Luminal
chr21	45534549	45535049	2.91789	8.5936e-05	0.0625364	Luminal
chr3	14146240	14146740	4.28191	8.59601e-05	0.0370538	Luminal
chr5	9559930	9560430	1.18219	8.59601e-05	0.101234	Luminal
chr20	35619194	35619694	1.07767	8.63841e-05	0.179935	Luminal
chr1	203312417	203312917	2.94636	8.68813e-05	0.0715784	Luminal
chr1	1891506	1892006	1.32707	8.70047e-05	0.0788629	Luminal
chr8	141279414	141279914	2.76945	8.90098e-05	0.0705895	Luminal
chr20	58142607	58143107	1.51392	8.90994e-05	0.0793839	Luminal
chr9	98687033	98687533	1.09211	8.92675e-05	0.0761306	Luminal
chr22	50531971	50532471	2.41229	8.96076e-05	0.119398	Luminal
chr8	143407854	143408354	1.22051	8.97281e-05	0.104891	Luminal
chr8	142677783	142678283	2.30435	8.97362e-05	0.0693668	Luminal
chr3	32391543	32392043	1.19977	9.03354e-05	0.110361	Luminal
chr19	7294721	7295221	1.24076	9.04745e-05	0.0832319	Luminal
chr3	13480441	13480941	1.47136	9.09326e-05	0.0812836	Luminal
chr2	151288106	151288606	2.37268	9.09575e-05	0.0628197	Luminal
chr21	42893445	42893945	1.43733	9.09575e-05	0.0975934	Luminal
chr8	142669754	142670254	1.06872	9.09912e-05	0.129151	Luminal
chr1	156128795	156129295	2.70852	9.10983e-05	0.0682987	Luminal
chr9	81632576	81633076	2.6828	9.17324e-05	0.0640077	Luminal
chr1	203315411	203315911	2.44434	9.21487e-05	0.068178	Luminal
chr1	1109604	1110104	1.69772	9.23386e-05	0.103164	Luminal
chr3	197559514	197560014	2.5208	9.24217e-05	0.0688548	Luminal
chr17	38719994	38720494	1.56788	9.31237e-05	0.105983	Luminal
chr1	17559648	17560148	1.08395	9.33593e-05	0.128097	Luminal
chr17	17822094	17822594	2.3603	9.33593e-05	0.0556964	Luminal
chr1	144102277	144102777	3.56903	9.37058e-05	0.0379661	Luminal
chr3	14125185	14125685	1.08878	9.40119e-05	0.114283	Luminal
chr3	8663433	8663933	1.56669	9.40202e-05	0.0734696	Luminal
chr5	132357984	132358484	3.85899	9.44527e-05	0.0630095	Luminal
chr1	23825796	23826296	2.08198	9.46981e-05	0.0714837	Luminal
chr13	112993968	112994468	1.4899	9.55756e-05	0.096892	Luminal
chr20	43558705	43559205	1.3032	9.55756e-05	0.127947	Luminal
chr5	34686709	34687209	1.34841	9.60857e-05	0.152512	Luminal
chr22	41844461	41844961	1.8957	9.70155e-05	0.0856855	Luminal
chr1	3186436	3186936	1.87814	9.7594e-05	0.0700032	Luminal
chr20	63520959	63521459	1.52874	9.89773e-05	0.107242	Luminal
chr7	2687848	2688348	3.50293	9.95763e-05	0.0672082	Luminal
chr3	4824816	4825316	1.33363	9.95765e-05	0.109316	Luminal
chr21	44482530	44483030	1.54999	0.000101082	0.113385	Luminal
chr19	55688694	55689194	1.65316	0.000101766	0.104895	Luminal
chr14	23644811	23645311	2.2897	0.000102415	0.0732745	Luminal
chr20	31720054	31720554	1.09752	0.00010378	0.0687699	Luminal
chr17	21551414	21551914	1.43328	0.000104208	0.0995598	Luminal
chr22	45279234	45279734	1.50702	0.000106867	0.0864046	Luminal
chr10	95263106	95263606	3.62481	0.000107202	0.059926	Luminal
chr1	21651576	21652076	1.66986	0.000108274	0.0937559	Luminal
chr3	10249248	10249748	1.55691	0.000108857	0.0795542	Luminal
chr2	20526646	20527146	3.82756	0.000109129	0.0854695	Luminal
chr22	29597238	29597738	2.08021	0.000112522	0.078396	Luminal
chr1	202812393	202812893	1.35845	0.000112686	0.0765858	Luminal
chr14	102078213	102078713	1.84281	0.00011278	0.11079	Luminal
chr1	1615944	1616444	1.67804	0.000114103	0.0779449	Luminal
chr13	110590488	110590988	1.63559	0.000114197	0.0850286	Luminal
chr1	203280959	203281459	1.23577	0.000115441	0.0888256	Luminal
chr20	35264620	35265120	3.18027	0.000116233	0.062004	Luminal
chr3	4688372	4688872	1.21509	0.000116524	0.113042	Luminal
chr19	51397398	51397898	3.33414	0.00011697	0.068049	Luminal
chr6	33668858	33669358	1.02046	0.000117737	0.0641887	Luminal
chr1	1072501	1073001	1.64995	0.000117994	0.0738457	Luminal
chr22	37753026	37753526	2.7949	0.00011837	0.0394186	Luminal
chr1	39788666	39789166	1.21077	0.000118881	0.140528	Luminal
chr20	62796115	62796615	1.44439	0.000119719	0.0971587	Luminal
chr1	3471716	3472216	1.97913	0.000120149	0.0676658	Luminal
chr1	2019077	2019577	2.6054	0.000120581	0.055712	Luminal
chr19	53879236	53879736	1.24977	0.000120727	0.0677121	Luminal
chr13	42930851	42931351	3.868	0.000121247	0.0645238	Luminal
chr1	39789278	39789778	1.27445	0.000121318	0.0649097	Luminal
chr8	122269804	122270304	2.4091	0.000122434	0.0903215	Luminal
chr21	33541920	33542420	1.0741	0.000122447	0.120266	Luminal
chr21	41878317	41878817	2.0563	0.00012272	0.0806388	Luminal
chr7	98157674	98158174	2.75749	0.000123853	0.0704179	Luminal
chr6	37423641	37424141	1.65125	0.000124174	0.110994	Luminal
chr12	52896276	52896776	1.21276	0.000125732	0.0744435	Luminal
chr3	4867554	4868054	2.08436	0.000125907	0.0953285	Luminal
chr3	5187833	5188333	1.38985	0.000127035	0.1601	Luminal
chr2	74441064	74441564	1.56569	0.000127643	0.0602466	Luminal
chr9	33233941	33234441	1.0511	0.000128186	0.140585	Luminal
chr20	44747413	44747913	1.05429	0.000128261	0.0765577	Luminal
chr1	17553898	17554398	1.09884	0.000128712	0.131981	Luminal
chr7	57381684	57382184	2.73202	0.00012935	0.0548455	Luminal
chr8	17489381	17489881	1.95314	0.000130439	0.0978475	Luminal
chr1	18413874	18414374	1.41186	0.00013054	0.107942	Luminal
chr18	13138705	13139205	4.32712	0.000131393	0.0382973	Luminal
chr2	197484433	197484933	1.44539	0.000131393	0.0578242	Luminal
chr1	212610769	212611269	2.72855	0.000132197	0.0555547	Luminal
chr12	57725975	57726475	1.38926	0.000132366	0.0845958	Luminal
chr1	181087410	181087910	1.45088	0.000133004	0.096814	Luminal
chr20	41692608	41693108	2.05963	0.000134093	0.0629957	Luminal
chr2	20452471	20452971	2.02662	0.000135484	0.0539455	Luminal
chr22	37012154	37012654	2.72173	0.000136249	0.0789128	Luminal
chr14	67497751	67498251	2.83225	0.000136668	0.0703636	Luminal
chr1	1067752	1068252	1.90216	0.000136861	0.0790715	Luminal
chr9	976784	977284	1.16059	0.000137924	0.0431506	Luminal
chr12	52896784	52897284	1.48087	0.000139881	0.0441956	Luminal
chr1	166838314	166838814	2.16182	0.0001399	0.0644547	Luminal
chr21	41972682	41973182	1.95828	0.0001399	0.0702697	Luminal
chr1	9235023	9235523	1.74778	0.000140359	0.062909	Luminal
chr20	49559074	49559574	1.44492	0.000140359	0.0519279	Luminal
chr19	43475107	43475607	1.11227	0.000141413	0.0782062	Luminal
chr1	9943662	9944162	2.48419	0.000141988	0.0451142	Luminal
chr2	287878	288378	3.81469	0.000142959	0.0522616	Luminal
chr1	204451152	204451652	1.37799	0.000143663	0.0625426	Luminal
chr1	16144375	16144875	1.49846	0.000145358	0.0807677	Luminal
chr12	52926134	52926634	1.03501	0.000145944	0.0900429	Luminal
chr8	123275066	123275566	1.17054	0.000147884	0.115878	Luminal
chrX	18886724	18887224	1.03271	0.000148044	0.108936	Luminal
chr11	111426505	111427005	1.53362	0.000148162	0.0914843	Luminal
chr20	32473384	32473884	2.01442	0.000149544	0.0615157	Luminal
chr9	136626766	136627266	2.85945	0.000149544	0.0469959	Luminal
chr1	39852794	39853294	1.52394	0.000150122	0.0859319	Luminal
chr22	50529829	50530329	1.00654	0.000151447	0.0848389	Luminal
chr13	113992543	113993043	1.6977	0.000151566	0.0474769	Luminal
chr3	13479220	13479720	1.64276	0.000152186	0.0877024	Luminal
chr1	39081424	39081924	1.51818	0.000153494	0.0692798	Luminal
chr1	1431811	1432311	1.98942	0.000153542	0.0891572	Luminal
chr1	15201831	15202331	1.63637	0.000154804	0.0809495	Luminal
chr1	224513647	224514147	2.2377	0.000155112	0.0632859	Luminal
chr19	6516781	6517281	1.52922	0.000156504	0.0962404	Luminal
chr22	45273417	45273917	1.15661	0.000158076	0.0812726	Luminal
chr8	47302881	47303381	2.19355	0.000158076	0.089299	Luminal
chr1	228463575	228464075	1.3153	0.000163058	0.0605095	Luminal
chr11	75428147	75428647	1.36497	0.000163847	0.0907958	Luminal
chr8	102898075	102898575	2.31637	0.000163847	0.0820657	Luminal
chr20	36436108	36436608	1.21334	0.000164542	0.093546	Luminal
chr11	61488817	61489317	1.10897	0.000165813	0.0827571	Luminal
chr21	14700039	14700539	1.56381	0.000167085	0.0744574	Luminal
chr22	39454219	39454719	1.7978	0.000167085	0.0881551	Luminal
chr15	26628994	26629494	1.27699	0.000167818	0.10011	Luminal
chr1	29124410	29124910	1.64534	0.000169079	0.0870455	Luminal
chr19	37691999	37692499	1.51123	0.000169327	0.105596	Luminal
chr10	124092516	124093016	1.34323	0.000171808	0.0745939	Luminal
chr19	6086116	6086616	2.07369	0.0001719	0.0851265	Luminal
chr13	77325886	77326386	1.847	0.000172542	0.074251	Luminal
chr13	20525644	20526144	1.58145	0.000173919	0.0872473	Luminal
chr8	78615638	78616138	2.83618	0.000177167	0.082497	Luminal
chr9	127078305	127078805	4.19638	0.000177885	0.0534589	Luminal
chr22	23766579	23767079	1.47475	0.000179197	0.0877527	Luminal
chr1	18928184	18928684	2.56909	0.000180371	0.0476622	Luminal
chr17	21678601	21679101	3.89014	0.000180375	0.0470771	Luminal
chr2	9146613	9147113	4.06635	0.000180754	0.0514246	Luminal
chr8	22988613	22989113	2.49865	0.000181573	0.0847816	Luminal
chr2	127225108	127225608	2.5783	0.000181905	0.0454424	Luminal
chr19	6458870	6459370	3.11677	0.000182136	0.0733701	Luminal
chr15	68930215	68930715	1.87043	0.000182837	0.104539	Luminal
chr19	37304159	37304659	3.95	0.000182837	0.055597	Luminal
chr10	132913202	132913702	3.63952	0.000183283	0.0429074	Luminal
chr4	87410118	87410618	2.03302	0.000183283	0.0865629	Luminal
chr1	19596041	19596541	1.24157	0.000185474	0.0678901	Luminal
chr16	30115288	30115788	1.14503	0.000185917	0.0793966	Luminal
chr8	124635311	124635811	3.46988	0.000185917	0.0587685	Luminal
chr2	10458061	10458561	2.60248	0.000186017	0.0477183	Luminal
chr10	136552	137052	1.40922	0.000186356	0.0569872	Luminal
chr1	212627730	212628230	3.08421	0.000187278	0.0420111	Luminal
chr9	125410153	125410653	1.30292	0.000187758	0.0924824	Luminal
chr20	62475822	62476322	2.26335	0.000188287	0.0418879	Luminal
chr13	40441225	40441725	1.9837	0.000189065	0.0712315	Luminal
chr16	55663722	55664222	2.4355	0.000189065	0.0892976	Luminal
chr13	52405991	52406491	1.53982	0.000189346	0.0555101	Luminal
chr1	22043116	22043616	1.02718	0.000191224	0.0859258	Luminal
chr20	47357420	47357920	1.168	0.000191224	0.111885	Luminal
chr2	47008685	47009185	2.81174	0.000191287	0.0563091	Luminal
chr20	33653175	33653675	1.80764	0.000191605	0.0565988	Luminal
chr2	217950252	217950752	2.2875	0.000191932	0.0590971	Luminal
chr5	150510332	150510832	2.74996	0.00019316	0.0701144	Luminal
chr15	58734805	58735305	1.29669	0.000193575	0.0939449	Luminal
chr22	26645205	26645705	1.06016	0.000193719	0.118065	Luminal
chr1	15791936	15792436	1.44324	0.000194698	0.0763146	Luminal
chr21	42932286	42932786	3.10217	0.00019481	0.0542236	Luminal
chr5	132873235	132873735	2.10949	0.00019481	0.0857094	Luminal
chr1	202106256	202106756	1.05922	0.000197401	0.112776	Luminal
chr9	121736847	121737347	2.12402	0.000198196	0.0724011	Luminal
chr1	19659698	19660198	1.4243	0.000198767	0.13606	Luminal
chr1	3063364	3063864	4.0735	0.000199233	0.0317996	Luminal
chr1	225813564	225814064	1.56191	0.000199233	0.123062	Luminal
chr1	19096148	19096648	1.91392	0.000199785	0.0813376	Luminal
chr1	181091581	181092081	1.71994	0.00020047	0.0570675	Luminal
chr5	43281258	43281758	1.96451	0.000201179	0.0626116	Luminal
chr1	1163275	1163775	1.10485	0.000203243	0.0906637	Luminal
chr1	203282167	203282667	1.58395	0.000203553	0.0765339	Luminal
chr11	117512557	117513057	2.44451	0.00020445	0.0471884	Luminal
chr22	49368850	49369350	2.52932	0.000205477	0.0598034	Luminal
chr5	173963840	173964340	2.46256	0.000210102	0.0627063	Luminal
chr1	2541493	2541993	1.61833	0.000210325	0.0755441	Luminal
chr9	92654862	92655362	2.285	0.00021077	0.05968	Luminal
chr2	164621288	164621788	1.89516	0.000211682	0.0513568	Luminal
chr1	2390877	2391377	1.77854	0.000211835	0.0725127	Luminal
chr1	39640045	39640545	2.37527	0.000211937	0.0422572	Luminal
chr20	59495841	59496341	2.63673	0.000211995	0.0723406	Luminal
chr9	127809602	127810102	1.97759	0.000213035	0.060721	Luminal
chr1	156149906	156150406	2.47574	0.000214062	0.0666094	Luminal
chr8	140098980	140099480	1.98757	0.000214062	0.0624276	Luminal
chr1	18903783	18904283	2.16932	0.000214324	0.0453659	Luminal
chr17	78151633	78152133	3.87607	0.000214507	0.0569982	Luminal
chr5	43291845	43292345	2.01029	0.000214507	0.0485179	Luminal
chr9	68746958	68747458	2.48619	0.000214681	0.0670503	Luminal
chr8	94639684	94640184	1.23331	0.000215781	0.0577892	Luminal
chr19	24000646	24001146	2.2245	0.000215833	0.0665106	Luminal
chr1	61082299	61082799	1.6639	0.000216286	0.0889592	Luminal
chr21	42805504	42806004	2.35132	0.000217604	0.0576108	Luminal
chr20	52190654	52191154	1.94812	0.000218642	0.0932023	Luminal
chr14	23647708	23648208	1.93396	0.000219249	0.0584496	Luminal
chr21	45403115	45403615	1.98594	0.000219915	0.0580786	Luminal
chr1	19080671	19081171	3.53872	0.000219957	0.044292	Luminal
chr10	80204709	80205209	1.53747	0.000220148	0.0915563	Luminal
chr1	26636717	26637217	2.05556	0.00022063	0.0564943	Luminal
chr3	14990253	14990753	1.68538	0.000221545	0.0821163	Luminal
chr12	109883373	109883873	1.55712	0.000221771	0.0836427	Luminal
chr3	10992420	10992920	2.2439	0.000222469	0.0701909	Luminal
chr1	7975204	7975704	1.43066	0.000222726	0.101814	Luminal
chr6	43874157	43874657	1.56465	0.000222818	0.112389	Luminal
chr4	68656045	68656545	1.93543	0.000222906	0.0509936	Luminal
chr19	50168855	50169355	1.35135	0.000223556	0.0985032	Luminal
chr11	134435907	134436407	1.93676	0.000224352	0.0656028	Luminal
chr19	8207990	8208490	2.06056	0.000224352	0.0576002	Luminal
chr3	33447238	33447738	3.27299	0.000224352	0.0510023	Luminal
chr22	34639735	34640235	1.04142	0.000225407	0.0888086	Luminal
chr14	104225696	104226196	2.10837	0.000226079	0.0723454	Luminal
chr13	98255614	98256114	2.94858	0.00022691	0.0476368	Luminal
chr2	127400480	127400980	1.95013	0.000227077	0.0541446	Luminal
chr9	113387544	113388044	2.98648	0.000227495	0.043929	Luminal
chrX	23493833	23494333	1.79497	0.000227748	0.0492985	Luminal
chr1	156146723	156147223	1.88228	0.0002283	0.0665407	Luminal
chr10	5433084	5433584	2.1225	0.0002283	0.0526272	Luminal
chr22	38921078	38921578	1.24976	0.000228327	0.0903093	Luminal
chr21	43344223	43344723	1.25247	0.000229202	0.117628	Luminal
chr5	926835	927335	1.27867	0.000229955	0.0697075	Luminal
chr17	7703492	7703992	1.98119	0.000230383	0.0528145	Luminal
chr1	18910183	18910683	1.93968	0.00023101	0.0521813	Luminal
chr20	18504501	18505001	2.10027	0.000235244	0.0595287	Luminal
chr1	6450977	6451477	3.09407	0.000235434	0.0571758	Luminal
chr3	20043829	20044329	1.36156	0.000236056	0.0854166	Luminal
chr20	58890305	58890805	1.25541	0.00023686	0.0746377	Luminal
chr3	14243692	14244192	1.92596	0.000237162	0.0803172	Luminal
chr20	46708874	46709374	1.30238	0.000237449	0.12045	Luminal
chr3	12316888	12317388	1.46917	0.000238507	0.0834939	Luminal
chr14	69749918	69750418	3.61024	0.000239531	0.0522798	Luminal
chr19	37855049	37855549	2.41702	0.000239911	0.0403515	Luminal
chr21	43343559	43344059	1.4673	0.000240922	0.108377	Luminal
chr9	134356437	134356937	1.37441	0.000241808	0.0848167	Luminal
chr1	21632019	21632519	1.89197	0.000245148	0.0942319	Luminal
chr16	88760541	88761041	1.3458	0.000247486	0.0682122	Luminal
chr1	18440587	18441087	1.22482	0.000249289	0.130778	Luminal
chr16	88770792	88771292	1.15273	0.000250158	0.100695	Luminal
chr21	44299751	44300251	1.05975	0.000250754	0.0851691	Luminal
chr1	202013832	202014332	2.13893	0.000250842	0.123823	Luminal
chr1	206507824	206508324	1.77504	0.000252353	0.0649965	Luminal
chr9	114097998	114098498	1.53981	0.0002534	0.0710445	Luminal
chr22	46267651	46268151	1.26231	0.000253973	0.110458	Luminal
chr1	18948947	18949447	1.48905	0.000254709	0.046326	Luminal
chr20	56628340	56628840	1.43174	0.000255057	0.0729007	Luminal
chr13	97256237	97256737	1.61234	0.000255499	0.0952708	Luminal
chr1	8789539	8790039	1.73717	0.000256029	0.096715	Luminal
chr10	102963119	102963619	2.38507	0.000257383	0.0706143	Luminal
chr1	9687755	9688255	2.24488	0.000263035	0.0585525	Luminal
chr3	13496230	13496730	1.69176	0.000263035	0.09743	Luminal
chr3	13896496	13896996	1.54859	0.000263405	0.0957348	Luminal
chr8	79799415	79799915	1.43185	0.000263788	0.088422	Luminal
chr10	101829659	101830159	2.72255	0.00026389	0.0712659	Luminal
chr1	19643988	19644488	1.40935	0.000264141	0.0858109	Luminal
chr13	98273014	98273514	1.26411	0.000264637	0.0394121	Luminal
chr6	168319636	168320136	3.06933	0.000264835	0.0553697	Luminal
chr7	99828771	99829271	2.91475	0.000264835	0.0505939	Luminal
chr1	16184543	16185043	1.68772	0.000266392	0.105374	Luminal
chr5	43287456	43287956	2.7421	0.000266907	0.0584246	Luminal
chr1	156136502	156137002	2.45535	0.000267409	0.0456271	Luminal
chr19	7869877	7870377	1.41522	0.000267409	0.092097	Luminal
chr3	24343410	24343910	2.02898	0.000268036	0.0725789	Luminal
chr15	78244012	78244512	1.45557	0.000269374	0.0628231	Luminal
chr1	40449847	40450347	1.03479	0.000269838	0.128794	Luminal
chr13	50186543	50187043	3.83874	0.000270199	0.0419211	Luminal
chr13	78603393	78603893	1.87217	0.000270443	0.0797145	Luminal
chr1	154939860	154940360	1.83765	0.000271368	0.0460757	Luminal
chr13	98266280	98266780	3.7627	0.000272438	0.0472985	Luminal
chr1	226575107	226575607	1.92268	0.000273913	0.0878565	Luminal
chr1	204623246	204623746	2.38552	0.00027441	0.0557391	Luminal
chr4	87409399	87409899	1.28387	0.000275365	0.0505899	Luminal
chr2	218897022	218897522	1.80871	0.000275723	0.0839575	Luminal
chr1	220245130	220245630	2.92092	0.000275985	0.0478877	Luminal
chr6	158760606	158761106	3.04513	0.000275985	0.0627601	Luminal
chr1	94821667	94822167	2.98518	0.000276187	0.0733556	Luminal
chr19	39307279	39307779	1.50447	0.000276441	0.0799185	Luminal
chr20	58892281	58892781	1.28542	0.000276477	0.0724871	Luminal
chr13	27919706	27920206	1.54697	0.000277167	0.0846815	Luminal
chr1	18901089	18901589	3.29873	0.00027838	0.0428751	Luminal
chr10	59322049	59322549	1.62326	0.00027838	0.0731478	Luminal
chr5	43301667	43302167	2.37884	0.00027838	0.0499569	Luminal
chrX	40158128	40158628	1.88077	0.000279294	0.0659884	Luminal
chr3	6490657	6491157	2.57045	0.000279412	0.0730148	Luminal
chr1	17412070	17412570	1.80743	0.000279564	0.0687935	Luminal
chr2	218884183	218884683	2.79329	0.000279564	0.0568889	Luminal
chr5	43274295	43274795	1.49013	0.000279975	0.0599294	Luminal
chr1	19804867	19805367	2.52516	0.000279981	0.0489135	Luminal
chr1	1014196	1014696	1.45366	0.000282497	0.0609317	Luminal
chr21	42171035	42171535	1.00956	0.000285023	0.113764	Luminal
chr13	98301197	98301697	1.59682	0.000285937	0.0932316	Luminal
chr13	112943487	112943987	1.22784	0.000285937	0.106688	Luminal
chr21	46634959	46635459	1.41174	0.000288113	0.0654573	Luminal
chr1	207797885	207798385	1.69674	0.000288207	0.0634979	Luminal
chr22	39991059	39991559	2.5162	0.000289454	0.0567381	Luminal
chr8	9080949	9081449	2.31537	0.000289454	0.0528381	Luminal
chrX	40298146	40298646	1.67945	0.000289489	0.0672841	Luminal
chr1	117562550	117563050	2.01117	0.00029178	0.067232	Luminal
chrX	41391495	41391995	1.24326	0.000293702	0.114571	Luminal
chr13	113758952	113759452	1.09904	0.000296005	0.0994975	Luminal
chr1	229229727	229230227	1.80578	0.000296017	0.0770805	Luminal
chr1	13700014	13700514	1.65389	0.000296653	0.0919921	Luminal
chr10	28668616	28669116	1.3136	0.000296653	0.0929783	Luminal
chr16	69513450	69513950	2.01346	0.000296653	0.0635601	Luminal
chr20	50855834	50856334	1.00365	0.000296653	0.0739135	Luminal
chr21	46005269	46005769	4.8112	0.000296653	0.054367	Luminal
chr3	12760159	12760659	1.93079	0.000296653	0.0804163	Luminal
chr3	14403581	14404081	1.75564	0.000296653	0.0719946	Luminal
chr6	6006808	6007308	4.50364	0.000296653	0.0435434	Luminal
chr12	131028730	131029230	2.28558	0.000297349	0.0545303	Luminal
chrX	41412172	41412672	2.4381	0.000300274	0.0578409	Luminal
chr13	79491132	79491632	2.3354	0.000301546	0.0449231	Luminal
chr20	63434785	63435285	2.60334	0.000303572	0.0636722	Luminal
chr3	9897907	9898407	1.4065	0.000304123	0.0891671	Luminal
chr3	14649384	14649884	2.10183	0.00030907	0.0535387	Luminal
chr5	43290166	43290666	1.99837	0.00031084	0.0463745	Luminal
chr9	19397786	19398286	1.44335	0.000310894	0.0997455	Luminal
chr22	40370318	40370818	1.11974	0.000311364	0.0863392	Luminal
chr5	132300822	132301322	2.71097	0.000312302	0.0616374	Luminal
chr1	3459343	3459843	1.73604	0.00031288	0.0558761	Luminal
chr4	48058960	48059460	1.73968	0.000313534	0.0625759	Luminal
chr19	45477105	45477605	2.31583	0.000313537	0.0736759	Luminal
chr22	49956364	49956864	2.35016	0.000314091	0.0635651	Luminal
chr13	29428771	29429271	1.22451	0.000314397	0.0487556	Luminal
chr21	34615115	34615615	1.01087	0.00031553	0.116676	Luminal
chr13	109509456	109509956	1.87056	0.00031618	0.0758878	Luminal
chr6	2920644	2921144	2.06723	0.000316589	0.0677916	Luminal
chr8	133292773	133293273	2.32035	0.000316851	0.0629817	Luminal
chr1	202017076	202017576	1.08344	0.00031742	0.120223	Luminal
chr19	6766604	6767104	1.45634	0.00031742	0.0617171	Luminal
chrX	7218986	7219486	1.77853	0.000317901	0.0425883	Luminal
chr9	134325139	134325639	1.8677	0.000318475	0.0647617	Luminal
chr2	14557902	14558402	1.78025	0.000319218	0.0440863	Luminal
chr5	134506000	134506500	1.19887	0.000320166	0.11774	Luminal
chr1	21339120	21339620	1.96208	0.000321656	0.0494053	Luminal
chr3	4772040	4772540	1.90942	0.000323061	0.0826745	Luminal
chr1	1599524	1600024	2.33878	0.000323158	0.0560195	Luminal
chr1	28775167	28775667	1.03427	0.000324345	0.0898173	Luminal
chr1	144560730	144561230	2.25285	0.000325102	0.057661	Luminal
chr16	56638324	56638824	1.9748	0.000325102	0.0527271	Luminal
chr4	88969608	88970108	2.17106	0.000327971	0.060466	Luminal
chr18	79394036	79394536	1.85776	0.000328088	0.0685393	Luminal
chr12	108302321	108302821	3.59672	0.000329578	0.0622235	Luminal
chr1	15525974	15526474	1.4971	0.000330545	0.0512268	Luminal
chr1	154502178	154502678	3.5321	0.000330545	0.0514944	Luminal
chr13	44107293	44107793	1.82099	0.000330545	0.0819571	Luminal
chr1	23799957	23800457	1.06582	0.000330699	0.0623375	Luminal
chr21	44368719	44369219	3.09997	0.000331734	0.03936	Luminal
chr1	38991664	38992164	2.04081	0.000331877	0.0720189	Luminal
chr22	37895056	37895556	1.70886	0.000331877	0.117045	Luminal
chr20	46901523	46902023	1.0244	0.000332789	0.0732124	Luminal
chr20	53866675	53867175	2.09768	0.000334622	0.0770384	Luminal
chr9	133147469	133147969	1.35252	0.000336086	0.0730989	Luminal
chrX	3816003	3816503	1.26643	0.000337527	0.0643926	Luminal
chr19	5567798	5568298	1.45432	0.000340756	0.0736616	Luminal
chr1	1137240	1137740	1.94934	0.000340824	0.0444462	Luminal
chr1	235104134	235104634	1.26548	0.000343194	0.0788711	Luminal
chr8	98069481	98069981	3.69259	0.000343265	0.0542664	Luminal
chr7	100605543	100606043	1.62187	0.000345362	0.0547367	Luminal
chr8	64239697	64240197	2.78026	0.000345362	0.0416514	Luminal
chrX	17737009	17737509	1.05909	0.00034681	0.16772	Luminal
chr12	105092277	105092777	1.04144	0.000348476	0.0425937	Luminal
chr1	212607332	212607832	1.45324	0.000349669	0.121983	Luminal
chr10	86967149	86967649	1.65941	0.000351203	0.0620861	Luminal
chr9	136801036	136801536	1.41412	0.000352771	0.0724171	Luminal
chr1	202113266	202113766	1.52326	0.000355747	0.0859504	Luminal
chr1	24415936	24416436	1.46881	0.00035582	0.0799703	Luminal
chr1	160070365	160070865	1.37074	0.000357405	0.0891978	Luminal
chr10	59322910	59323410	1.52784	0.000359272	0.0646038	Luminal
chr12	52157289	52157789	1.9279	0.000360468	0.0622239	Luminal
chr5	1009202	1009702	3.45104	0.000360899	0.0555286	Luminal
chr10	46556363	46556863	1.52784	0.000362371	0.104778	Luminal
chr7	73433462	73433962	1.42212	0.000363396	0.123824	Luminal
chr10	122373555	122374055	1.1633	0.000363779	0.0650526	Luminal
chr19	33048869	33049369	1.5766	0.000365036	0.0697266	Luminal
chr21	34086898	34087398	1.05502	0.000366629	0.0713342	Luminal
chr11	100777115	100777615	1.02456	0.000367071	0.0827228	Luminal
chr19	6060846	6061346	1.50521	0.000369783	0.0979909	Luminal
chr19	6738393	6738893	1.01545	0.00036983	0.0936719	Luminal
chr8	129909689	129910189	1.9924	0.000370418	0.0813975	Luminal
chr1	971233	971733	1.21923	0.000371005	0.103972	Luminal
chr1	156124507	156125007	1.68949	0.000373855	0.062439	Luminal
chr10	58512600	58513100	3.07085	0.000377644	0.0629346	Luminal
chr10	642093	642593	1.28384	0.000381451	0.0759967	Luminal
chr11	63762497	63762997	2.93475	0.000386761	0.0585452	Luminal
chr10	9219807	9220307	1.22313	0.000387735	0.0694586	Luminal
chr1	15090338	15090838	1.16321	0.000389899	0.114801	Luminal
chr6	41584708	41585208	1.54303	0.000390022	0.0573933	Luminal
chr1	39575571	39576071	1.31499	0.00039116	0.0998582	Luminal
chr1	11480043	11480543	2.99485	0.000391881	0.0625125	Luminal
chr6	5996108	5996608	2.37404	0.000394007	0.0729501	Luminal
chr17	81334245	81334745	2.63104	0.000396326	0.0483788	Luminal
chr2	127385280	127385780	3.75963	0.000396761	0.0395161	Luminal
chr1	202013144	202013644	1.53442	0.000398801	0.0905622	Luminal
chr1	19974787	19975287	1.10797	0.000399718	0.139717	Luminal
chr8	143429408	143429908	3.06093	0.000402047	0.0576408	Luminal
chr10	99532581	99533081	3.12756	0.000403502	0.0642464	Luminal
chr13	113034447	113034947	2.89948	0.000405614	0.0689804	Luminal
chr18	49817918	49818418	2.42409	0.000406159	0.0693022	Luminal
chr21	41956160	41956660	1.12232	0.00040808	0.0982613	Luminal
chr9	136996964	136997464	1.96045	0.000409286	0.080526	Luminal
chr17	385974	386474	1.33511	0.000409839	0.079232	Luminal
chr2	127664067	127664567	3.55901	0.0004099	0.0445921	Luminal
chr20	19783992	19784492	1.25247	0.0004099	0.114503	Luminal
chr4	159130067	159130567	3.57721	0.000410934	0.0482675	Luminal
chr14	75279708	75280208	1.13127	0.00041492	0.0625324	Luminal
chr20	610137	610637	1.23847	0.000414998	0.0752112	Luminal
chr10	89515	90015	2.11286	0.00041551	0.065879	Luminal
chr16	85929263	85929763	1.54516	0.00041551	0.0724553	Luminal
chr1	22031230	22031730	1.27211	0.000416801	0.0782402	Luminal
chr6	108971135	108971635	2.02409	0.000417171	0.0710495	Luminal
chr1	23423674	23424174	1.65731	0.000417544	0.0618968	Luminal
chr20	63956981	63957481	1.24877	0.000417544	0.0884571	Luminal
chr13	99982157	99982657	1.90949	0.000417808	0.0760333	Luminal
chr2	20449409	20449909	1.62267	0.000417808	0.0749902	Luminal
chr9	33043390	33043890	2.04675	0.000420028	0.0711849	Luminal
chr1	246724097	246724597	1.07225	0.000421386	0.116712	Luminal
chr10	92689580	92690080	1.44647	0.000421596	0.0916641	Luminal
chr7	106071939	106072439	1.22807	0.000421596	0.0682369	Luminal
chr1	226549795	226550295	1.42847	0.000422176	0.0563213	Luminal
chr9	127741787	127742287	1.98782	0.000422392	0.0658669	Luminal
chr13	98575993	98576493	1.52247	0.00042442	0.109777	Luminal
chr1	18903252	18903752	1.33384	0.000427197	0.0774433	Luminal
chr1	40863999	40864499	2.53646	0.000427908	0.0479572	Luminal
chr16	68328021	68328521	2.78792	0.000427908	0.0663748	Luminal
chr17	31457342	31457842	2.76883	0.000432489	0.0740671	Luminal
chr1	16146844	16147344	2.46752	0.000432613	0.0471536	Luminal
chr9	42852060	42852560	2.92871	0.000433527	0.0813606	Luminal
chr21	46229311	46229811	1.43928	0.000433837	0.0646324	Luminal
chr9	33040338	33040838	2.3655	0.000434072	0.0657887	Luminal
chr11	65788750	65789250	3.01069	0.000434121	0.082216	Luminal
chr8	95225429	95225929	1.34162	0.000434964	0.0883535	Luminal
chr2	171922669	171923169	1.25954	0.000435543	0.0772508	Luminal
chr8	97777807	97778307	2.01298	0.0004361	0.0466909	Luminal
chr12	52897354	52897854	2.14907	0.000440185	0.0524316	Luminal
chr20	14986581	14987081	1.82248	0.000440185	0.0467307	Luminal
chr1	32758684	32759184	2.51207	0.00044076	0.0581958	Luminal
chr1	40723141	40723641	2.16135	0.000441263	0.0652712	Luminal
chr1	21762848	21763348	1.91609	0.000441381	0.056961	Luminal
chr1	55916533	55917033	1.65275	0.000441381	0.061139	Luminal
chr1	212620300	212620800	2.46294	0.000441381	0.0495593	Luminal
chr10	28301248	28301748	4.6264	0.000441381	0.0475889	Luminal
chr10	70852008	70852508	2.50172	0.000441381	0.0560678	Luminal
chr13	26049888	26050388	4.5093	0.000441381	0.0437225	Luminal
chr13	31130297	31130797	1.31976	0.000441381	0.0711802	Luminal
chr21	36156884	36157384	1.22686	0.000441381	0.0804759	Luminal
chr21	36385650	36386150	2.12726	0.000441381	0.0422335	Luminal
chr21	38771444	38771944	2.17093	0.000441381	0.0508004	Luminal
chr3	13283013	13283513	1.80663	0.000441381	0.0651117	Luminal
chr7	74633370	74633870	2.31532	0.000441381	0.0421151	Luminal
chr8	94948296	94948796	1.67459	0.000441381	0.0823837	Luminal
chr9	34989907	34990407	2.21373	0.000442492	0.0742589	Luminal
chr11	123055285	123055785	1.73431	0.000444015	0.0650325	Luminal
chr4	7430300	7430800	2.28453	0.000444885	0.0618393	Luminal
chr1	6361481	6361981	2.09409	0.000446152	0.0905	Luminal
chr7	78716806	78717306	1.70003	0.000446358	0.0766337	Luminal
chr9	127979242	127979742	2.23308	0.000446804	0.0548157	Luminal
chr20	35568588	35569088	2.00571	0.000447096	0.0496453	Luminal
chrX	46759237	46759737	1.70593	0.000447918	0.0853179	Luminal
chr9	136698081	136698581	2.52476	0.000448189	0.0676441	Luminal
chr14	23654230	23654730	1.68307	0.00044868	0.0586076	Luminal
chr19	9789414	9789914	1.68375	0.000449783	0.0589552	Luminal
chr7	65722230	65722730	1.90173	0.000450166	0.0617399	Luminal
chr9	42743441	42743941	1.15948	0.000455859	0.0645845	Luminal
chr11	116397629	116398129	1.88449	0.000455927	0.0703373	Luminal
chr9	137150223	137150723	2.26711	0.000457256	0.0501561	Luminal
chr10	133159969	133160469	1.96133	0.000457356	0.0531103	Luminal
chr1	9537998	9538498	1.81299	0.000458137	0.0702921	Luminal
chr2	173354625	173355125	1.2238	0.000462879	0.0902627	Luminal
chr11	65427196	65427696	1.18861	0.000465645	0.104123	Luminal
chr2	218883380	218883880	1.57397	0.000468637	0.0515498	Luminal
chr4	69832475	69832975	1.2899	0.000469576	0.0797471	Luminal
chr2	20620893	20621393	1.67425	0.000469774	0.0425207	Luminal
chr11	111435573	111436073	2.12936	0.000469943	0.0536428	Luminal
chr20	50730427	50730927	1.92839	0.000472052	0.0801175	Luminal
chr18	51006424	51006924	3.57824	0.000472116	0.0466213	Luminal
chr3	10320018	10320518	1.82318	0.000475039	0.0634791	Luminal
chr9	133387654	133388154	1.53196	0.000475039	0.0699371	Luminal
chr16	30112702	30113202	2.14098	0.000476595	0.0690276	Luminal
chr3	15292692	15293192	2.30415	0.000477999	0.0623369	Luminal
chr5	43288477	43288977	1.79893	0.000478012	0.0494714	Luminal
chr7	539626	540126	1.03868	0.00047897	0.116976	Luminal
chr11	111440652	111441152	1.50667	0.000479584	0.0822961	Luminal
chr1	3132588	3133088	1.92499	0.000480613	0.0642918	Luminal
chr13	43307768	43308268	1.14832	0.000481461	0.0611763	Luminal
chr1	7771580	7772080	1.24551	0.000482211	0.057214	Luminal
chr16	4110579	4111079	1.57761	0.000483497	0.0666529	Luminal
chr11	123052148	123052648	1.68082	0.000488961	0.03815	Luminal
chr5	693250	693750	1.44704	0.000489007	0.136356	Luminal
chr7	1566720	1567220	1.68856	0.000489009	0.0894774	Luminal
chr2	168521184	168521684	1.81962	0.000489608	0.0445398	Luminal
chr19	2888625	2889125	1.92592	0.000490677	0.0481025	Luminal
chr5	34842468	34842968	1.22894	0.000491057	0.127127	Luminal
chr19	5977413	5977913	1.31387	0.000494657	0.0804348	Luminal
chr11	126402924	126403424	1.08783	0.000495353	0.127633	Luminal
chr1	8217038	8217538	1.81359	0.000495584	0.0667009	Luminal
chr1	6622387	6622887	1.57312	0.000496376	0.0664759	Luminal
chr9	137161986	137162486	3.29257	0.000496675	0.0519423	Luminal
chr19	18280042	18280542	1.25522	0.000498188	0.0777445	Luminal
chr8	38766840	38767340	1.73711	0.00049852	0.0643713	Luminal
chr19	6801395	6801895	1.46607	0.000499601	0.069544	Luminal
chr7	21542753	21543253	3.37288	0.000500999	0.0596677	Luminal
chr10	122154972	122155472	1.32059	0.00050754	0.0252533	Luminal
chr11	121459413	121459913	2.29881	0.000507763	0.087117	Luminal
chr1	224930205	224930705	2.25108	0.000509537	0.0774124	Luminal
chr7	47571675	47572175	1.04195	0.000509537	0.0549	Luminal
chr16	85916355	85916855	1.64084	0.000510517	0.070728	Luminal
chr22	39457962	39458462	2.75732	0.000512174	0.0429013	Luminal
chr1	20232530	20233030	1.00578	0.000513524	0.0630937	Luminal
chr21	41506420	41506920	1.36624	0.000515511	0.074208	Luminal
chr8	143902439	143902939	1.1386	0.00051713	0.0661667	Luminal
chr19	7294216	7294716	1.24958	0.000517539	0.17266	Luminal
chr9	34374965	34375465	1.5363	0.000519034	0.0805364	Luminal
chr14	105488179	105488679	1.3726	0.000519169	0.0573988	Luminal
chr17	41584335	41584835	2.58753	0.000521787	0.0431204	Luminal
chr3	9398603	9399103	1.21037	0.000528387	0.0678697	Luminal
chr2	38960177	38960677	3.18983	0.000531278	0.0481038	Luminal
chr19	46015237	46015737	1.03471	0.000534686	0.0646911	Luminal
chr9	136694390	136694890	1.83511	0.000536804	0.0878025	Luminal
chr1	192739341	192739841	1.43444	0.000542431	0.0755065	Luminal
chr20	51022942	51023442	1.12723	0.000542431	0.123265	Luminal
chr3	5188787	5189287	1.19089	0.000546548	0.112016	Luminal
chr7	23685714	23686214	1.66509	0.000547986	0.0494239	Luminal
chr10	97683835	97684335	1.9556	0.000550043	0.0684327	Luminal
chr2	28377077	28377577	1.14588	0.000551741	0.0692942	Luminal
chr1	19597240	19597740	1.32362	0.000552707	0.0891784	Luminal
chr13	27969039	27969539	1.47247	0.000553486	0.05388	Luminal
chr20	15005201	15005701	1.03583	0.000553789	0.0595987	Luminal
chr1	161525884	161526384	3.32462	0.000554007	0.0616884	Luminal
chr1	924608	925108	1.43172	0.00055432	0.0563699	Luminal
chr19	33299289	33299789	1.69693	0.000555031	0.0560979	Luminal
chr5	32174751	32175251	1.05452	0.000555102	0.0526191	Luminal
chr1	166605291	166605791	1.04516	0.000562206	0.0899	Luminal
chr1	9292624	9293124	1.03337	0.00056353	0.0934667	Luminal
chr20	50746331	50746831	3.2679	0.000563531	0.0638529	Luminal
chr1	40952391	40952891	1.37547	0.000563682	0.0772573	Luminal
chr21	41765385	41765885	1.96596	0.000563854	0.0547658	Luminal
chr7	25856902	25857402	1.22231	0.000567412	0.0915077	Luminal
chr17	78899236	78899736	2.50134	0.000569935	0.0749832	Luminal
chr8	143941820	143942320	1.1944	0.00057076	0.137811	Luminal
chr1	18937199	18937699	1.91056	0.000571526	0.0652588	Luminal
chr1	23477250	23477750	1.52889	0.00057377	0.0943698	Luminal
chr1	214466711	214467211	1.0924	0.000580696	0.0873722	Luminal
chr1	7491938	7492438	2.71306	0.00058198	0.0427706	Luminal
chr19	4535061	4535561	1.34042	0.000583274	0.125081	Luminal
chr21	36229129	36229629	1.58451	0.000583274	0.0538536	Luminal
chr2	20114530	20115030	1.83086	0.000585937	0.074395	Luminal
chr20	63707787	63708287	1.36623	0.000594275	0.120563	Luminal
chr20	63908205	63908705	1.49328	0.000594618	0.0720632	Luminal
chr21	41957365	41957865	2.97126	0.000595201	0.0460661	Luminal
chr6	41459601	41460101	2.91465	0.000595201	0.0556743	Luminal
chr21	37006862	37007362	2.25279	0.000595942	0.0837603	Luminal
chr8	94512645	94513145	3.06211	0.000595942	0.0714148	Luminal
chr5	75363692	75364192	4.02116	0.000596883	0.0463871	Luminal
chr1	179742998	179743498	2.88326	0.00059816	0.0476925	Luminal
chr7	21361298	21361798	2.44202	0.000599932	0.044499	Luminal
chr1	207328957	207329457	2.88067	0.00060047	0.0484317	Luminal
chr20	37339183	37339683	1.36479	0.000602174	0.081606	Luminal
chr17	40606565	40607065	2.08638	0.000602334	0.0675862	Luminal
chr2	26720264	26720764	2.53505	0.000602334	0.0730621	Luminal
chr1	21344163	21344663	3.71431	0.000602838	0.0385376	Luminal
chr1	212619692	212620192	2.3732	0.000602947	0.0547485	Luminal
chr8	108225131	108225631	1.81395	0.00060466	0.0549097	Luminal
chr1	203216153	203216653	2.69377	0.00060553	0.0461797	Luminal
chr12	52953009	52953509	2.13272	0.000606485	0.0443532	Luminal
chr1	1436233	1436733	1.89494	0.000607555	0.0315335	Luminal
chr3	4825792	4826292	1.34938	0.000607911	0.0779243	Luminal
chr22	21032378	21032878	2.60442	0.000608066	0.0656072	Luminal
chr1	22102671	22103171	3.51039	0.000608877	0.0406191	Luminal
chr13	110398967	110399467	3.65249	0.000610418	0.0496817	Luminal
chr14	102073614	102074114	2.71486	0.000610484	0.0483774	Luminal
chr1	12529310	12529810	2.03487	0.000610726	0.0647738	Luminal
chr10	103512498	103512998	2.09359	0.000610726	0.0583081	Luminal
chr17	77332081	77332581	2.02688	0.000610726	0.0628548	Luminal
chr18	22885619	22886119	3.46025	0.000610726	0.0424545	Luminal
chr1	18946908	18947408	2.63604	0.000611445	0.0540839	Luminal
chr11	75577147	75577647	2.01109	0.000613554	0.0365812	Luminal
chr15	96325740	96326240	2.41147	0.00061453	0.0667611	Luminal
chr19	4669654	4670154	1.21427	0.000615127	0.0601376	Luminal
chr16	1917932	1918432	2.58269	0.000615799	0.035446	Luminal
chr1	17336003	17336503	2.37583	0.00061624	0.0584059	Luminal
chr4	151035268	151035768	1.34315	0.00061624	0.109453	Luminal
chrX	25001997	25002497	3.08334	0.00061624	0.0406551	Luminal
chr11	123051482	123051982	2.31419	0.000616357	0.0499379	Luminal
chr22	37063336	37063836	2.64705	0.000616979	0.0624661	Luminal
chr1	995229	995729	2.24907	0.000617874	0.0571126	Luminal
chr1	204495794	204496294	1.81557	0.000623364	0.0770485	Luminal
chr9	109499575	109500075	1.61678	0.000623364	0.0535496	Luminal
chr1	203526560	203527060	1.5516	0.000624088	0.0866805	Luminal
chr20	64065921	64066421	2.65413	0.000624755	0.0598268	Luminal
chr2	72144808	72145308	1.47537	0.000626853	0.0683944	Luminal
chr1	212625605	212626105	1.92342	0.000631075	0.0509442	Luminal
chr7	47445995	47446495	1.68074	0.000631094	0.0512016	Luminal
chr19	38949620	38950120	1.30173	0.000631298	0.0896274	Luminal
chr1	156144295	156144795	1.76563	0.000631497	0.0519318	Luminal
chr20	63574032	63574532	1.38475	0.000634629	0.104579	Luminal
chr17	41586775	41587275	2.24168	0.000635207	0.0822479	Luminal
chr2	54573310	54573810	1.35207	0.000637199	0.0669029	Luminal
chr21	45404709	45405209	1.4992	0.000638452	0.0571738	Luminal
chr16	75129428	75129928	1.92561	0.000639491	0.0519844	Luminal
chr9	137194836	137195336	1.43627	0.000639491	0.0690033	Luminal
chr3	52728667	52729167	1.86783	0.000641255	0.0765379	Luminal
chr1	209825482	209825982	1.74953	0.000641941	0.0827821	Luminal
chr11	73362017	73362517	2.02776	0.000643085	0.0584334	Luminal
chr21	46667740	46668240	1.00565	0.000644077	0.0424693	Luminal
chr10	132036454	132036954	2.47702	0.000645854	0.053945	Luminal
chr13	98293052	98293552	1.45142	0.000645854	0.114587	Luminal
chr10	32957330	32957830	1.96235	0.000646016	0.0934721	Luminal
chr16	68332352	68332852	1.3319	0.00064957	0.104303	Luminal
chr1	246583459	246583959	2.33325	0.000649765	0.0486618	Luminal
chr20	45774948	45775448	1.72467	0.000652372	0.0597294	Luminal
chr21	37367406	37367906	2.08272	0.000653075	0.0744553	Luminal
chr1	156127627	156128127	2.44687	0.000653227	0.0464496	Luminal
chr10	71339909	71340409	1.09418	0.000654774	0.185621	Luminal
chr19	51980906	51981406	2.22073	0.000654873	0.0580475	Luminal
chr2	197480995	197481495	2.33164	0.000656324	0.0564956	Luminal
chr20	51542559	51543059	2.40857	0.000656468	0.0922115	Luminal
chr22	49723910	49724410	4.15196	0.000656468	0.0336892	Luminal
chr9	136342631	136343131	1.7081	0.000656468	0.082107	Luminal
chr9	136804328	136804828	2.03632	0.000656468	0.059701	Luminal
chr22	38455900	38456400	2.06298	0.000657591	0.0422427	Luminal
chr8	80091527	80092027	1.85494	0.000658539	0.0878487	Luminal
chr11	119173267	119173767	2.0152	0.000659009	0.0446234	Luminal
chr17	31559942	31560442	1.46112	0.000666656	0.0530246	Luminal
chr8	124728259	124728759	1.06004	0.00067493	0.127426	Luminal
chr20	38748628	38749128	1.11305	0.000674932	0.080651	Luminal
chr1	16144897	16145397	1.25446	0.000675856	0.0738208	Luminal
chr21	17513448	17513948	1.22903	0.000675856	0.0812259	Luminal
chr6	107290412	107290912	2.17125	0.000679117	0.0504136	Luminal
chr1	1237986	1238486	1.64739	0.000680095	0.0698259	Luminal
chr14	75281134	75281634	1.13597	0.000681085	0.108587	Luminal
chr10	112382692	112383192	1.70172	0.000683801	0.0431693	Luminal
chr6	150167731	150168231	2.17315	0.000683908	0.0519061	Luminal
chrX	46836589	46837089	1.02123	0.000687245	0.158926	Luminal
chr2	240370018	240370518	1.52921	0.000692179	0.0839108	Luminal
chr15	74389416	74389916	1.88689	0.000693499	0.0458708	Luminal
chr10	113720355	113720855	1.55249	0.00070076	0.0506305	Luminal
chr2	14543307	14543807	1.86231	0.00070076	0.0519942	Luminal
chr1	16048422	16048922	1.15053	0.00070107	0.0844922	Luminal
chr5	130817590	130818090	1.99108	0.000701764	0.0455397	Luminal
chr20	44190133	44190633	1.58551	0.00070301	0.0598115	Luminal
chr11	61489844	61490344	3.45504	0.000703115	0.0410899	Luminal
chr1	202011015	202011515	1.43462	0.000705496	0.0679445	Luminal
chr13	31134526	31135026	1.72064	0.000717165	0.0585829	Luminal
chr20	63831139	63831639	2.11039	0.000718492	0.100399	Luminal
chr2	163348057	163348557	1.00524	0.000719762	0.103762	Luminal
chr18	9838392	9838892	3.35058	0.000722624	0.0460009	Luminal
chr1	23791672	23792172	1.03512	0.000724673	0.0649628	Luminal
chr9	35756481	35756981	1.07804	0.000724673	0.0691624	Luminal
chr18	35408847	35409347	1.38893	0.00072545	0.0821141	Luminal
chr12	52900568	52901068	1.70274	0.000725649	0.0454227	Luminal
chr1	18901807	18902307	1.25648	0.000729496	0.0555099	Luminal
chr21	31873387	31873887	1.45258	0.000729822	0.0650936	Luminal
chr13	75788493	75788993	3.22256	0.000729853	0.0527535	Luminal
chr1	12478192	12478692	1.04276	0.000731065	0.135513	Luminal
chr17	21161917	21162417	1.76865	0.000731571	0.0461553	Luminal
chr10	72263568	72264068	1.3909	0.00073707	0.0765069	Luminal
chr5	43314617	43315117	1.89433	0.000738348	0.073913	Luminal
chr1	19980319	19980819	1.94233	0.000742743	0.065055	Luminal
chr10	369785	370285	2.6245	0.000744589	0.0289881	Luminal
chr1	18953526	18954026	1.30854	0.000745815	0.0590794	Luminal
chr1	156747676	156748176	1.6553	0.000748528	0.0663226	Luminal
chr1	212606018	212606518	1.28881	0.000749334	0.0674271	Luminal
chr3	32392534	32393034	1.34175	0.000752681	0.0774844	Luminal
chr3	12158747	12159247	1.52071	0.000756277	0.0766842	Luminal
chr16	17397504	17398004	1.38879	0.000756773	0.0732537	Luminal
chr10	3287479	3287979	1.3743	0.000758825	0.0680936	Luminal
chr1	18907069	18907569	1.83672	0.000762308	0.0722416	Luminal
chr1	179287881	179288381	1.84422	0.000762308	0.0791464	Luminal
chr13	31130943	31131443	1.45804	0.000762527	0.0671608	Luminal
chr2	39180247	39180747	1.48054	0.000762527	0.074016	Luminal
chr3	12757899	12758399	1.63347	0.000765874	0.0598684	Luminal
chr1	40982029	40982529	1.1179	0.000766053	0.0334899	Luminal
chr1	11691539	11692039	1.38441	0.000769825	0.04839	Luminal
chr1	22442412	22442912	2.50027	0.00077427	0.0408615	Luminal
chr20	45340294	45340794	1.7337	0.00078071	0.065419	Luminal
chr19	46425943	46426443	3.38995	0.000782701	0.0534307	Luminal
chr20	45342228	45342728	1.30225	0.000785014	0.0914298	Luminal
chr1	1907384	1907884	1.33126	0.000789964	0.0985178	Luminal
chr8	124748732	124749232	2.6946	0.000801529	0.066351	Luminal
chr1	40711408	40711908	1.62304	0.00080349	0.114768	Luminal
chr19	14509838	14510338	2.12066	0.00080705	0.0517919	Luminal
chr9	90433328	90433828	1.42905	0.000807428	0.0694957	Luminal
chr20	13068306	13068806	3.28486	0.000809245	0.0574944	Luminal
chr8	144413406	144413906	1.03965	0.000810465	0.130605	Luminal
chr1	3320500	3321000	3.10176	0.000811592	0.0512877	Luminal
chr21	37257348	37257848	1.36222	0.000816601	0.0679257	Luminal
chr3	4466997	4467497	1.16881	0.000819709	0.106789	Luminal
chr1	19425099	19425599	1.75603	0.00082068	0.0640859	Luminal
chr1	6440214	6440714	1.15088	0.000821496	0.0955672	Luminal
chr10	80408777	80409277	1.57338	0.000825219	0.0683964	Luminal
chr12	52895254	52895754	1.69767	0.000825219	0.0713735	Luminal
chr21	26844224	26844724	1.31031	0.000832684	0.0470254	Luminal
chr1	16172820	16173320	1.32863	0.0008401	0.103646	Luminal
chr7	73740748	73741248	2.95667	0.000840796	0.0573085	Luminal
chr13	29954315	29954815	3.2733	0.000847919	0.0698886	Luminal
chr1	229108849	229109349	1.4267	0.000848598	0.0718467	Luminal
chr8	48514345	48514845	1.11882	0.000849121	0.134627	Luminal
chr1	7667480	7667980	1.2387	0.000849803	0.0759647	Luminal
chr19	7293318	7293818	1.69602	0.000849803	0.0633939	Luminal
chr8	144060518	144061018	1.13438	0.000850229	0.0923184	Luminal
chr9	34484628	34485128	2.66897	0.000850229	0.0530782	Luminal
chr1	960324	960824	2.69788	0.000851472	0.0701655	Luminal
chr1	117605060	117605560	1.79652	0.000851881	0.0783343	Luminal
chr1	24015215	24015715	2.6175	0.000852386	0.0467174	Luminal
chr11	119029191	119029691	2.85776	0.000852386	0.0501126	Luminal
chr16	50154466	50154966	2.7881	0.000856017	0.04889	Luminal
chr9	128635940	128636440	1.73191	0.000857359	0.0530794	Luminal
chr12	55670185	55670685	2.65357	0.000859509	0.0436417	Luminal
chr1	200894016	200894516	2.2006	0.000859542	0.047403	Luminal
chr20	33490248	33490748	1.00392	0.000859553	0.0644407	Luminal
chr3	47459572	47460072	1.69621	0.000860401	0.0577725	Luminal
chr2	25131819	25132319	1.19284	0.000861635	0.0694909	Luminal
chr1	39692338	39692838	1.4578	0.000863982	0.0466071	Luminal
chr4	42641110	42641610	3.00707	0.000864179	0.0635029	Luminal
chr2	113198412	113198912	1.73269	0.0008653	0.0513119	Luminal
chr17	21376115	21376615	2.72343	0.000870828	0.0454271	Luminal
chr2	112648781	112649281	2.55339	0.000870828	0.0385625	Luminal
chr3	12758424	12758924	1.627	0.000872683	0.0700798	Luminal
chr10	100826852	100827352	1.14149	0.000874007	0.0462716	Luminal
chr21	41497675	41498175	2.44208	0.000874263	0.0611628	Luminal
chr1	1471459	1471959	1.10358	0.00087463	0.108859	Luminal
chr10	30000716	30001216	2.23601	0.000875085	0.0682361	Luminal
chr1	179586207	179586707	1.12216	0.000877136	0.0870164	Luminal
chr3	12292092	12292592	2.98275	0.000881866	0.0464075	Luminal
chr1	144103796	144104296	2.49942	0.000881896	0.03536	Luminal
chr13	31129388	31129888	1.75847	0.000882176	0.0664834	Luminal
chr2	128690398	128690898	1.66934	0.000885424	0.0640814	Luminal
chr1	234977748	234978248	2.47394	0.000886095	0.0622045	Luminal
chr5	967675	968175	1.98865	0.000886737	0.0575267	Luminal
chr1	2271946	2272446	3.74299	0.000890675	0.0397055	Luminal
chr1	22641940	22642440	1.65521	0.000890675	0.0659956	Luminal
chr19	4367761	4368261	3.89718	0.000890675	0.0453526	Luminal
chrX	33198987	33199487	2.33554	0.000890675	0.0461092	Luminal
chr1	84278938	84279438	1.89046	0.000890981	0.0578383	Luminal
chr7	110522006	110522506	2.59129	0.000891383	0.0527042	Luminal
chr1	3213673	3214173	3.67074	0.000892909	0.0441455	Luminal
chr12	52060802	52061302	1.25003	0.000892909	0.0490247	Luminal
chr13	111115007	111115507	1.87513	0.000892909	0.0555571	Luminal
chr17	17972878	17973378	1.0714	0.000894663	0.0931078	Luminal
chr19	46471772	46472272	3.70079	0.000894992	0.0365435	Luminal
chr8	114637022	114637522	3.584	0.000894992	0.0361622	Luminal
chr1	20553270	20553770	2.43419	0.000896339	0.0508111	Luminal
chr7	47327375	47327875	2.79342	0.000896956	0.0558876	Luminal
chr13	49219849	49220349	1.0963	0.000898798	0.0478072	Luminal
chr1	182003055	182003555	2.65789	0.000899285	0.0446269	Luminal
chr10	58468519	58469019	1.66568	0.000900043	0.0475437	Luminal
chr14	49966397	49966897	1.41811	0.000900799	0.0823167	Luminal
chr5	132365207	132365707	1.87404	0.000901146	0.0677276	Luminal
chr1	1065526	1066026	2.51076	0.000902157	0.0409194	Luminal
chr1	26854879	26855379	1.60896	0.000903384	0.0731809	Luminal
chr12	46824411	46824911	2.64979	0.00090447	0.0415171	Luminal
chr1	18938305	18938805	2.49776	0.000905069	0.0622725	Luminal
chr1	18957883	18958383	2.42775	0.000907069	0.0597378	Luminal
chr10	46545006	46545506	1.1303	0.000907069	0.0900731	Luminal
chr1	18947415	18947915	2.43891	0.000908071	0.0495851	Luminal
chr5	150511722	150512222	1.80008	0.000908964	0.0804123	Luminal
chr12	132493712	132494212	1.29482	0.00091174	0.049945	Luminal
chr1	18932354	18932854	1.68114	0.000911789	0.101293	Luminal
chr20	62838010	62838510	1.36796	0.000912275	0.0689487	Luminal
chr10	121077270	121077770	3.24166	0.000914755	0.0375996	Luminal
chr1	23343676	23344176	1.08219	0.000916246	0.0704632	Luminal
chr1	7783254	7783754	1.59443	0.00091675	0.0837863	Luminal
chr4	86597457	86597957	3.1528	0.00091675	0.0344913	Luminal
chr1	23678665	23679165	3.13787	0.000919228	0.0362266	Luminal
chr9	126613675	126614175	3.23317	0.000919228	0.0380304	Luminal
chr21	44818340	44818840	1.58138	0.000920103	0.0699332	Luminal
chr1	9181209	9181709	1.37848	0.00092117	0.067366	Luminal
chr17	75511691	75512191	1.76571	0.00092117	0.043744	Luminal
chr19	5466678	5467178	2.2127	0.00092117	0.0417541	Luminal
chr19	44914362	44914862	1.63716	0.00092117	0.0444617	Luminal
chr7	159015602	159016102	2.50379	0.000922142	0.0329608	Luminal
chr9	34198252	34198752	2.59046	0.000922142	0.0383745	Luminal
chr1	17477296	17477796	1.669	0.000922762	0.0498046	Luminal
chr14	73825481	73825981	2.22431	0.000922762	0.0661148	Luminal
chr14	101561058	101561558	2.68005	0.000922762	0.0416026	Luminal
chr10	125152079	125152579	1.24183	0.000923071	0.06634	Luminal
chr10	86950367	86950867	2.30564	0.000926769	0.0588618	Luminal
chr16	69451066	69451566	1.84129	0.000927157	0.0756815	Luminal
chr10	80155185	80155685	1.5578	0.000927414	0.0587735	Luminal
chr19	42412203	42412703	1.92328	0.000929011	0.0774871	Luminal
chr13	44379793	44380293	1.94851	0.000929924	0.0535184	Luminal
chr19	7101450	7101950	1.21945	0.000930853	0.0514652	Luminal
chr2	176122662	176123162	2.30097	0.000934693	0.0450634	Luminal
chr1	16153235	16153735	1.95801	0.000938597	0.0476293	Luminal
chr20	62952303	62952803	2.20409	0.000939429	0.0891665	Luminal
chr4	140641006	140641506	2.18149	0.000941047	0.058142	Luminal
chr16	10281	10781	2.35472	0.000942116	0.0565578	Luminal
chr19	12237455	12237955	2.37185	0.000942116	0.0579906	Luminal
chr19	51810201	51810701	1.7615	0.000947019	0.052735	Luminal
chr13	32539128	32539628	2.01845	0.00094909	0.0770932	Luminal
chr1	17472821	17473321	2.36212	0.000949324	0.0554848	Luminal
chr5	7849771	7850271	1.3509	0.000951065	0.0531763	Luminal
chr16	68072306	68072806	1.36374	0.000953012	0.0709105	Luminal
chr13	106534048	106534548	1.23026	0.000955267	0.0678223	Luminal
chr9	19403206	19403706	1.82478	0.0009611	0.0609865	Luminal
chr19	40613844	40614344	1.1823	0.00096462	0.0881728	Luminal
chr1	6579174	6579674	2.14977	0.000965947	0.0317096	Luminal
chr7	76178056	76178556	1.30246	0.000967696	0.089669	Luminal
chrX	16311617	16312117	1.66325	0.000967696	0.0671836	Luminal
chr9	126723182	126723682	1.82044	0.000967942	0.0379834	Luminal
chr2	26724151	26724651	1.11257	0.000970158	0.0577919	Luminal
chr2	197482641	197483141	1.65297	0.000972366	0.0400871	Luminal
chr9	33440289	33440789	1.82653	0.000975062	0.0373478	Luminal
chr21	41926469	41926969	1.62763	0.000981344	0.0728495	Luminal
chr1	84253008	84253508	4.27791	0.00098424	0.0369458	Luminal
chr10	132413515	132414015	4.20625	0.00098424	0.0350582	Luminal
chr12	124730563	124731063	1.19482	0.00098424	0.0402479	Luminal
chr2	40238099	40238599	4.26074	0.00098424	0.0364848	Luminal
chr2	176092385	176092885	1.61781	0.00098424	0.0533432	Luminal
chr21	44485139	44485639	1.52506	0.00098424	0.0600805	Luminal
chr22	42161013	42161513	4.1318	0.00098424	0.0331938	Luminal
chr3	58842410	58842910	3.9972	0.00098424	0.0300582	Luminal
chr5	43291191	43291691	4.12692	0.00098424	0.0330751	Luminal
chr7	98211101	98211601	1.54412	0.00098424	0.0697601	Luminal
chr19	6765308	6765808	1.70066	0.000994874	0.0398458	Luminal
chr7	7765381	7765881	1.45927	0.000998056	0.0629921	Luminal
chr9	87501853	87502353	1.29613	0.000998056	0.0914084	Luminal
chr1	2042786	2043286	1.784	0.00100363	0.0599684	Luminal
chr2	172106155	172106655	1.62184	0.00100728	0.0551545	Luminal
chr7	101217301	101217801	1.03618	0.00100829	0.117467	Luminal
chrX	7120485	7120985	1.09932	0.00100852	0.0679313	Luminal
chr2	164711643	164712143	1.13878	0.00101109	0.0319663	Luminal
chr1	236403856	236404356	1.90566	0.00101361	0.0417825	Luminal
chr16	69396519	69397019	1.2445	0.00101901	0.12096	Luminal
chr10	131885285	131885785	1.58907	0.00102187	0.0897484	Luminal
chr1	40976901	40977401	1.60616	0.00102923	0.0499542	Luminal
chr8	47365970	47366470	1.49646	0.00103656	0.0506719	Luminal
chr3	13880275	13880775	1.68909	0.00103691	0.11101	Luminal
chr8	144700267	144700767	1.78655	0.00103759	0.040488	Luminal
chr9	683947	684447	1.2791	0.00103838	0.0341255	Luminal
chr13	50191051	50191551	3.33482	0.00105305	0.0422332	Luminal
chr21	26845323	26845823	1.6833	0.00105305	0.0800978	Luminal
chr20	63534534	63535034	1.25885	0.00105636	0.0495769	Luminal
chr16	1089719	1090219	1.23465	0.00105646	0.0638517	Luminal
chr9	90964539	90965039	1.86159	0.00105759	0.0759351	Luminal
chr12	3999447	3999947	1.0178	0.00105895	0.0508144	Luminal
chr10	70478467	70478967	1.52384	0.00106253	0.0334932	Luminal
chr21	42936944	42937444	3.17998	0.00106743	0.0344524	Luminal
chr5	132774303	132774803	1.16604	0.00106743	0.0661096	Luminal
chr9	137441140	137441640	1.66858	0.00106743	0.0478011	Luminal
chr10	8543283	8543783	1.49531	0.0010678	0.0582387	Luminal
chr2	47069560	47070060	1.10913	0.00107015	0.0938547	Luminal
chr5	132873825	132874325	3.58054	0.00107015	0.0446249	Luminal
chr1	228149429	228149929	1.03437	0.0010719	0.0324155	Luminal
chr1	212629360	212629860	3.25056	0.001073	0.0388998	Luminal
chr17	75010922	75011422	1.60895	0.001073	0.0550414	Luminal
chr8	1373026	1373526	3.28247	0.001073	0.0468297	Luminal
chr7	76306935	76307435	1.0929	0.00108246	0.064049	Luminal
chr1	150577078	150577578	2.3543	0.00108438	0.0637734	Luminal
chr13	109784510	109785010	1.2433	0.00109309	0.0524462	Luminal
chr6	3370808	3371308	2.71761	0.00109328	0.0414871	Luminal
chr19	40685458	40685958	1.96248	0.00109572	0.0656111	Luminal
chr22	19687683	19688183	1.53863	0.00109572	0.0658791	Luminal
chr3	10143526	10144026	3.04429	0.00109572	0.0376199	Luminal
chr19	4715726	4716226	1.94717	0.00109683	0.0628084	Luminal
chr19	20503453	20503953	2.9028	0.00110237	0.0437644	Luminal
chr4	3767528	3768028	1.50489	0.00110587	0.0572695	Luminal
chr1	211541982	211542482	1.1003	0.00110596	0.104853	Luminal
chr13	112722311	112722811	1.6569	0.00111315	0.0833761	Luminal
chr1	212628318	212628818	2.94035	0.00111514	0.0388597	Luminal
chr10	372692	373192	2.51635	0.00111514	0.0380109	Luminal
chr22	41913819	41914319	2.79163	0.00111514	0.042096	Luminal
chr1	205344113	205344613	1.97899	0.00111624	0.0806719	Luminal
chr1	200893471	200893971	1.43911	0.00111672	0.0709011	Luminal
chr19	4717650	4718150	1.01961	0.00112796	0.0602418	Luminal
chr1	23920538	23921038	1.3396	0.00112844	0.0720028	Luminal
chr10	96720328	96720828	2.36467	0.00113447	0.0787451	Luminal
chr9	92141184	92141684	1.98535	0.00113447	0.0704099	Luminal
chr8	143976542	143977042	1.33562	0.00113647	0.102447	Luminal
chr1	9687225	9687725	1.11222	0.00113912	0.0720487	Luminal
chr1	16151094	16151594	1.18619	0.00114086	0.0483197	Luminal
chr9	33350201	33350701	1.25498	0.00114102	0.0901021	Luminal
chr3	12289480	12289980	3.49031	0.00114133	0.0478669	Luminal
chr3	12228485	12228985	1.40325	0.00114155	0.0788958	Luminal
chr1	235060816	235061316	1.11353	0.00114751	0.0828041	Luminal
chr10	131094572	131095072	1.30137	0.00115628	0.0623521	Luminal
chr1	41044138	41044638	1.15248	0.00115932	0.0510856	Luminal
chr1	3899411	3899911	1.58383	0.00116023	0.0472329	Luminal
chr4	183779620	183780120	1.64572	0.00116117	0.0642614	Luminal
chr19	47447449	47447949	1.08611	0.00116501	0.113323	Luminal
chr5	43290685	43291185	3.28634	0.00117434	0.0446391	Luminal
chr9	36257725	36258225	1.0558	0.00117874	0.0895662	Luminal
chr5	9558825	9559325	1.75307	0.0011808	0.0517131	Luminal
chr1	156139375	156139875	3.02853	0.00118127	0.0435826	Luminal
chr17	30253303	30253803	1.80866	0.00118207	0.0861209	Luminal
chr22	41841263	41841763	1.71126	0.00118483	0.0794042	Luminal
chr1	24311116	24311616	1.45523	0.00120002	0.0658617	Luminal
chr5	391006	391506	2.89393	0.00120134	0.0506299	Luminal
chr1	15173609	15174109	1.99479	0.00120533	0.0475218	Luminal
chr1	158177672	158178172	1.54407	0.00120575	0.0602264	Luminal
chr20	36017537	36018037	2.86265	0.00120806	0.0475795	Luminal
chr13	50124820	50125320	1.10637	0.00121053	0.0592212	Luminal
chr8	142682547	142683047	2.0822	0.00121586	0.0725157	Luminal
chr7	66015973	66016473	1.06219	0.00121646	0.0803184	Luminal
chr8	133290626	133291126	2.24553	0.00122047	0.0560525	Luminal
chr1	20366497	20366997	1.76109	0.00122357	0.045298	Luminal
chr14	23650066	23650566	1.73291	0.00122607	0.0725983	Luminal
chr19	4969880	4970380	2.02949	0.00122932	0.0581628	Luminal
chr1	20356776	20357276	1.80491	0.0012336	0.0746429	Luminal
chr1	819925	820425	2.54967	0.00123564	0.0456805	Luminal
chr1	23478910	23479410	1.54614	0.00123967	0.0530071	Luminal
chr1	39839790	39840290	1.7542	0.00123993	0.0456193	Luminal
chr1	17245170	17245670	1.95749	0.00124401	0.0522014	Luminal
chr14	23649453	23649953	2.83002	0.00124401	0.0418176	Luminal
chr16	14337621	14338121	2.90775	0.00124401	0.0478286	Luminal
chr22	24819954	24820454	2.18095	0.00124401	0.0405097	Luminal
chr10	118959032	118959532	1.53963	0.00124691	0.0553408	Luminal
chr1	20485496	20485996	1.03671	0.0012479	0.104675	Luminal
chr19	5154096	5154596	2.67987	0.00124961	0.0418856	Luminal
chr1	2230846	2231346	1.70799	0.0012504	0.0444593	Luminal
chr14	37546489	37546989	1.0104	0.0012535	0.0581557	Luminal
chr4	158722369	158722869	2.15673	0.00125571	0.0490319	Luminal
chr2	112591308	112591808	1.75841	0.00126145	0.076207	Luminal
chr19	6089755	6090255	1.45619	0.0012622	0.0704449	Luminal
chr20	51424082	51424582	2.10783	0.0012624	0.0965581	Luminal
chr3	10142629	10143129	1.90869	0.00126321	0.0580638	Luminal
chr22	31131739	31132239	1.45025	0.0012651	0.0573352	Luminal
chr1	174383573	174384073	2.14655	0.00126785	0.0485485	Luminal
chr19	7619117	7619617	1.32031	0.00126857	0.0858771	Luminal
chr1	39638952	39639452	2.12665	0.00127022	0.0300462	Luminal
chr6	30908402	30908902	3.01143	0.00127078	0.052463	Luminal
chr21	34877443	34877943	1.01603	0.00127348	0.0626074	Luminal
chr1	212612389	212612889	1.59907	0.00127476	0.0524949	Luminal
chr13	110617269	110617769	1.16858	0.00127822	0.0569818	Luminal
chr21	39737590	39738090	1.34082	0.00127988	0.105667	Luminal
chr19	14508567	14509067	2.27832	0.00127992	0.0550052	Luminal
chr1	3453105	3453605	1.11336	0.00128155	0.08337	Luminal
chr17	74968303	74968803	1.15838	0.00128159	0.0723663	Luminal
chr2	47026688	47027188	2.95514	0.00128159	0.075756	Luminal
chr19	14509334	14509834	2.89014	0.0012844	0.0535013	Luminal
chr4	3766904	3767404	2.37236	0.00128563	0.0348296	Luminal
chr4	10461169	10461669	1.53676	0.00129417	0.0671899	Luminal
chr1	247079240	247079740	1.6949	0.00129419	0.0470731	Luminal
chr20	32777110	32777610	2.00715	0.0012964	0.0459249	Luminal
chr15	69482726	69483226	1.94505	0.00129916	0.0570858	Luminal
chr1	46530733	46531233	1.20955	0.00130525	0.104884	Luminal
chr13	105904280	105904780	1.3979	0.00130525	0.0768716	Luminal
chr19	18504394	18504894	2.54462	0.00130829	0.0495138	Luminal
chr17	233494	233994	1.96916	0.00130882	0.0510835	Luminal
chr1	39691752	39692252	1.69962	0.00130977	0.0433618	Luminal
chr1	166610124	166610624	1.16322	0.00131082	0.102576	Luminal
chr10	77722912	77723412	4.70276	0.00131139	0.0722441	Luminal
chr13	27953788	27954288	1.14053	0.00131139	0.0672929	Luminal
chr16	57528599	57529099	2.61279	0.00131139	0.0443453	Luminal
chr5	1010038	1010538	1.48264	0.00131139	0.0600792	Luminal
chr8	94937665	94938165	2.43127	0.00131139	0.058593	Luminal
chr2	172226278	172226778	1.46679	0.00131524	0.10831	Luminal
chr6	107491186	107491686	2.12336	0.00131524	0.0443063	Luminal
chr7	47945160	47945660	2.05624	0.00131524	0.0416718	Luminal
chr1	167869623	167870123	1.53508	0.0013179	0.0561995	Luminal
chr13	114044894	114045394	2.69704	0.00131937	0.0455171	Luminal
chr17	41593400	41593900	1.12203	0.00132074	0.0551406	Luminal
chr20	47377054	47377554	1.57471	0.00132074	0.0524832	Luminal
chr21	29175334	29175834	2.35114	0.00132074	0.0442756	Luminal
chr22	39663668	39664168	2.3035	0.00132074	0.058805	Luminal
chr5	43279535	43280035	2.453	0.00132074	0.0370716	Luminal
chr21	36199034	36199534	1.3694	0.00132595	0.0667649	Luminal
chr2	9332828	9333328	2.2745	0.00132771	0.0588069	Luminal
chr9	93202110	93202610	1.79809	0.00132815	0.0373938	Luminal
chr17	45405059	45405559	3.90134	0.00132892	0.0457217	Luminal
chr5	386749	387249	2.20583	0.00132892	0.0468657	Luminal
chr9	133114499	133114999	3.76342	0.00132892	0.046162	Luminal
chr1	179288900	179289400	2.59802	0.00133057	0.0527661	Luminal
chr8	97776289	97776789	1.90663	0.00133063	0.060051	Luminal
chr1	179743621	179744121	3.29494	0.00133154	0.028416	Luminal
chr13	32009330	32009830	3.71728	0.00133154	0.0457162	Luminal
chr4	185128766	185129266	3.31283	0.00133154	0.0337678	Luminal
chr4	8181791	8182291	1.85301	0.00133372	0.0600285	Luminal
chr22	22559063	22559563	3.53048	0.00133388	0.0405979	Luminal
chr1	99657681	99658181	2.29371	0.00133431	0.0410065	Luminal
chr2	149119379	149119879	3.6297	0.00133687	0.0454728	Luminal
chr3	13623012	13623512	1.15462	0.00133687	0.0578805	Luminal
chr9	137308200	137308700	3.52773	0.00133687	0.0427513	Luminal
chr19	53882018	53882518	2.34588	0.0013388	0.05625	Luminal
chr15	66925673	66926173	3.79001	0.00133908	0.0580142	Luminal
chr9	33044627	33045127	2.02791	0.00134129	0.0535365	Luminal
chr5	71577756	71578256	1.54208	0.00134233	0.0764552	Luminal
chr11	65500423	65500923	2.06268	0.00134264	0.0329845	Luminal
chr3	69232370	69232870	3.26274	0.00134512	0.0348623	Luminal
chr8	144362829	144363329	3.43951	0.00134512	0.0445736	Luminal
chr13	114019267	114019767	2.29835	0.00134808	0.0535746	Luminal
chr1	19445857	19446357	1.57615	0.00135086	0.0394974	Luminal
chr1	19425786	19426286	2.07309	0.00135402	0.0498791	Luminal
chr13	97224869	97225369	1.89141	0.00135677	0.0629916	Luminal
chr6	157187269	157187769	1.77184	0.00135728	0.066291	Luminal
chr2	100826968	100827468	2.24569	0.00135994	0.0477321	Luminal
chr1	17245758	17246258	1.88892	0.00136041	0.0729499	Luminal
chr15	89150872	89151372	2.26522	0.00136151	0.0415664	Luminal
chr4	88370413	88370913	2.23226	0.00136185	0.0548017	Luminal
chr1	24102782	24103282	2.29802	0.00136301	0.0431241	Luminal
chr2	221805011	221805511	2.00639	0.00136301	0.058609	Luminal
chr20	38674213	38674713	1.63776	0.00136301	0.0742465	Luminal
chr9	129202692	129203192	1.45088	0.00136301	0.07856	Luminal
chr1	1182661	1183161	1.95664	0.0013658	0.0302935	Luminal
chr22	41223034	41223534	2.25512	0.0013658	0.0513235	Luminal
chr7	98470547	98471047	2.00361	0.0013658	0.0774743	Luminal
chr1	7752754	7753254	1.50289	0.00136655	0.0394963	Luminal
chr7	85186657	85187157	1.88198	0.00136684	0.0551217	Luminal
chr19	7257209	7257709	1.55365	0.00137132	0.0788839	Luminal
chr13	110716119	110716619	1.15915	0.00137417	0.0651184	Luminal
chr11	65275568	65276068	1.4437	0.00137627	0.0323292	Luminal
chr8	9076773	9077273	1.3209	0.00137892	0.0868686	Luminal
chr22	49724766	49725266	1.94098	0.00137981	0.039146	Luminal
chr8	143942444	143942944	1.05063	0.00138612	0.132219	Luminal
chr1	228871952	228872452	1.51623	0.00138831	0.0740996	Luminal
chr1	20787159	20787659	1.19806	0.00139092	0.0895414	Luminal
chr9	136544441	136544941	1.81606	0.00139092	0.0730895	Luminal
chr21	41631877	41632377	1.01636	0.00139441	0.0450219	Luminal
chr1	2467133	2467633	2.18981	0.00139737	0.0494086	Luminal
chr3	9600535	9601035	1.7819	0.00139854	0.0494766	Luminal
chr19	35389427	35389927	1.15033	0.00139946	0.070376	Luminal
chr7	6058422	6058922	1.39134	0.00140325	0.0803859	Luminal
chr1	212432624	212433124	1.00229	0.0014077	0.133392	Luminal
chr1	24321061	24321561	1.67633	0.00140783	0.0532575	Luminal
chr20	58852618	58853118	1.97118	0.00140828	0.0513285	Luminal
chr13	80342251	80342751	1.42449	0.00141437	0.0587887	Luminal
chr9	129026493	129026993	1.24032	0.00141526	0.0840972	Luminal
chr1	211917879	211918379	1.08028	0.00142098	0.114926	Luminal
chr1	207868070	207868570	1.61016	0.00142331	0.0592852	Luminal
chr11	126340004	126340504	1.75758	0.0014238	0.0740404	Luminal
chr1	1347517	1348017	1.12938	0.00142524	0.0411366	Luminal
chrX	7927173	7927673	1.24709	0.00142873	0.0819238	Luminal
chr1	3652020	3652520	1.82116	0.00142874	0.0556899	Luminal
chr1	231041000	231041500	1.99686	0.00142898	0.0430951	Luminal
chr8	37842636	37843136	1.70724	0.00142898	0.0490122	Luminal
chr1	23980686	23981186	1.1974	0.00143046	0.0673729	Luminal
chr17	41580921	41581421	1.68781	0.00143249	0.0473109	Luminal
chr6	138504040	138504540	1.99171	0.00143249	0.0487159	Luminal
chr1	19799467	19799967	1.26408	0.00143493	0.117395	Luminal
chr20	5001284	5001784	1.00145	0.00143493	0.0453861	Luminal
chr10	29839773	29840273	1.51492	0.00143866	0.071841	Luminal
chr1	1075029	1075529	1.16129	0.00146125	0.0319958	Luminal
chr1	18915898	18916398	3.7844	0.0014644	0.0256607	Luminal
chr1	24705223	24705723	1.3083	0.0014644	0.0648872	Luminal
chr1	160941307	160941807	4.13546	0.0014644	0.0332834	Luminal
chr13	19960007	19960507	1.03285	0.0014644	0.124592	Luminal
chr13	42990684	42991184	1.59173	0.0014644	0.0372531	Luminal
chr16	4476838	4477338	1.44741	0.0014644	0.0654027	Luminal
chr19	21432542	21433042	4.37097	0.0014644	0.0395414	Luminal
chr5	43299780	43300280	3.84286	0.0014644	0.0268048	Luminal
chr9	4740050	4740550	1.68519	0.00146571	0.0616082	Luminal
chr3	11846126	11846626	1.08568	0.0014919	0.0820197	Luminal
chr1	23483295	23483795	2.66352	0.00151448	0.0619104	Luminal
chr20	64083439	64083939	1.13839	0.0015297	0.0708249	Luminal
chr6	2515153	2515653	3.70776	0.001537	0.0471684	Luminal
chr7	254271	254771	3.71807	0.00154427	0.0449695	Luminal
chr17	17958360	17958860	1.12735	0.00155365	0.117744	Luminal
chr22	37802225	37802725	1.50087	0.00155521	0.0552305	Luminal
chr20	58855943	58856443	1.62069	0.00156148	0.0584279	Luminal
chr1	15617966	15618466	1.20482	0.00156389	0.0773147	Luminal
chr19	4597872	4598372	1.05668	0.0015706	0.0513091	Luminal
chr1	8571502	8572002	1.48761	0.00157094	0.0600499	Luminal
chr22	20298875	20299375	1.06675	0.00157426	0.0892307	Luminal
chr19	17403224	17403724	1.33487	0.00157498	0.0651013	Luminal
chr22	38934977	38935477	1.07358	0.00157498	0.0738055	Luminal
chr8	38509970	38510470	2.94151	0.00158096	0.0289591	Luminal
chr3	72447502	72448002	1.08529	0.00158415	0.0392393	Luminal
chr9	127904444	127904944	3.27344	0.00158511	0.0472569	Luminal
chr3	9730529	9731029	1.63509	0.00158847	0.0660572	Luminal
chr1	1345407	1345907	3.14071	0.00158904	0.0373282	Luminal
chr5	43294169	43294669	3.09608	0.00159299	0.0378494	Luminal
chr1	159900613	159901113	1.19162	0.00159673	0.0567101	Luminal
chrX	45506932	45507432	1.1681	0.00159814	0.063419	Luminal
chr22	32803499	32803999	3.20711	0.00160069	0.0378747	Luminal
chr3	194142166	194142666	1.24466	0.00160112	0.0564445	Luminal
chr6	1080759	1081259	1.09917	0.00160683	0.0905314	Luminal
chr1	26910399	26910899	3.25408	0.00160821	0.0502562	Luminal
chr13	31139039	31139539	3.07392	0.00160821	0.0357708	Luminal
chr13	99496065	99496565	1.27669	0.0016105	0.078863	Luminal
chr7	43758918	43759418	1.49127	0.00161109	0.0686432	Luminal
chr5	150609814	150610314	2.93832	0.00161176	0.0427662	Luminal
chr1	204317161	204317661	2.92275	0.00161577	0.0426159	Luminal
chr9	128177268	128177768	1.51463	0.00161874	0.0698023	Luminal
chr1	1202863	1203363	1.5565	0.00162002	0.0669604	Luminal
chr20	63536230	63536730	1.51707	0.00162383	0.090781	Luminal
chr22	37794330	37794830	2.80543	0.00163284	0.0352917	Luminal
chr4	142473358	142473858	1.07514	0.00163517	0.0680205	Luminal
chr10	122173942	122174442	1.51665	0.00163574	0.0518164	Luminal
chr10	131906224	131906724	1.71493	0.00163905	0.0459008	Luminal
chr8	81630386	81630886	1.60042	0.0016419	0.0514955	Luminal
chr16	695185	695685	2.36354	0.0016429	0.060018	Luminal
chr1	212618806	212619306	1.71571	0.00164856	0.0551533	Luminal
chr19	23917798	23918298	1.42814	0.00165848	0.0809635	Luminal
chr9	112413681	112414181	1.75891	0.00165996	0.0727631	Luminal
chr12	57138797	57139297	1.82705	0.00166314	0.0718659	Luminal
chr3	14418752	14419252	2.60578	0.00166662	0.0404885	Luminal
chr1	248907138	248907638	1.41235	0.00167268	0.0439469	Luminal
chr20	728280	728780	2.56682	0.00167377	0.0685088	Luminal
chr10	21526940	21527440	1.29452	0.00167654	0.061498	Luminal
chr16	30112034	30112534	3.01382	0.00168037	0.0617891	Luminal
chr1	17438318	17438818	1.44452	0.00169548	0.0572536	Luminal
chr22	38754150	38754650	1.26258	0.00169789	0.0911854	Luminal
chr1	23177445	23177945	1.09658	0.00169868	0.0779414	Luminal
chr11	68128192	68128692	1.38228	0.00170882	0.0821529	Luminal
chr21	45255247	45255747	1.11264	0.00170942	0.0647371	Luminal
chr11	68870131	68870631	2.09935	0.00171931	0.0507759	Luminal
chr9	35757319	35757819	1.08717	0.001725	0.0533299	Luminal
chr22	45269494	45269994	1.90115	0.00172799	0.0712089	Luminal
chr1	26450847	26451347	2.17673	0.0017363	0.0582608	Luminal
chr10	103967366	103967866	1.02221	0.00174009	0.0555559	Luminal
chr2	163736091	163736591	1.1604	0.00174058	0.0755799	Luminal
chr7	106065652	106066152	1.79718	0.00174058	0.0909944	Luminal
chr1	227788499	227788999	1.20481	0.00174301	0.0793755	Luminal
chr2	173076447	173076947	1.27046	0.00174607	0.0591136	Luminal
chr1	211383122	211383622	1.37477	0.00174613	0.0560603	Luminal
chr8	95093162	95093662	1.68814	0.00175235	0.0543194	Luminal
chr22	40509663	40510163	2.45192	0.00175249	0.0549834	Luminal
chr1	169741118	169741618	1.62974	0.00175712	0.0497646	Luminal
chr5	157291321	157291821	2.05221	0.00176212	0.0585604	Luminal
chr5	147831442	147831942	1.59697	0.00178211	0.0670222	Luminal
chr9	34372553	34373053	1.54014	0.00178211	0.0649923	Luminal
chr4	184894131	184894631	3.17719	0.0017844	0.0508821	Luminal
chr17	78144674	78145174	1.5778	0.00178853	0.0504279	Luminal
chr5	138490832	138491332	2.76769	0.00179542	0.0592677	Luminal
chr10	87092294	87092794	2.00712	0.00179929	0.0253462	Luminal
chr5	34684234	34684734	1.84646	0.00179929	0.0718241	Luminal
chr1	17588078	17588578	1.22213	0.00181525	0.0377634	Luminal
chr6	43804557	43805057	1.45491	0.00181566	0.086198	Luminal
chr9	124300226	124300726	1.6634	0.00181637	0.0320748	Luminal
chr1	214330184	214330684	1.00532	0.00182105	0.0625902	Luminal
chr9	34589555	34590055	1.78435	0.0018246	0.0677023	Luminal
chr13	97192123	97192623	2.81235	0.00182596	0.0477898	Luminal
chr3	128882688	128883188	1.44792	0.00182608	0.0483733	Luminal
chr18	31262130	31262630	2.81151	0.00182619	0.0440341	Luminal
chr9	112486459	112486959	1.1518	0.00183298	0.0707272	Luminal
chr2	172922245	172922745	1.14823	0.00183447	0.0653034	Luminal
chr1	15758501	15759001	2.54248	0.00183612	0.0515148	Luminal
chr11	64713300	64713800	1.72214	0.00183924	0.049683	Luminal
chr14	104171345	104171845	1.61696	0.00183924	0.0456527	Luminal
chr5	53622	54122	1.68828	0.00184048	0.0647303	Luminal
chr7	74482500	74483000	2.73342	0.00184205	0.0471229	Luminal
chr10	24237934	24238434	1.70066	0.00184631	0.0461462	Luminal
chr10	71729300	71729800	1.21835	0.00184631	0.0530729	Luminal
chr1	21676234	21676734	1.05317	0.00185081	0.092521	Luminal
chr2	218860238	218860738	2.64214	0.00185176	0.0497087	Luminal
chr1	222618796	222619296	1.6651	0.00185791	0.0627971	Luminal
chr14	23648635	23649135	1.79916	0.00185791	0.0496793	Luminal
chr22	38112472	38112972	2.8783	0.00185881	0.0556496	Luminal
chr4	10174284	10174784	1.37487	0.00185909	0.123296	Luminal
chr8	18072094	18072594	2.50004	0.00185909	0.0452501	Luminal
chr11	118956460	118956960	1.13278	0.00186027	0.0770749	Luminal
chr11	65385172	65385672	1.17005	0.00186203	0.0638788	Luminal
chr7	73741522	73742022	1.73439	0.00186203	0.0438112	Luminal
chr9	133123139	133123639	2.43639	0.00186515	0.0496901	Luminal
chr13	106530216	106530716	1.07194	0.00186633	0.070402	Luminal
chr10	3906956	3907456	1.99718	0.0018664	0.032079	Luminal
chr22	17369130	17369630	1.55194	0.00187191	0.053622	Luminal
chr9	121735709	121736209	2.2959	0.00187191	0.0545236	Luminal
chr1	16171482	16171982	1.86004	0.00187415	0.0559846	Luminal
chr17	75998318	75998818	1.08074	0.0018742	0.0817393	Luminal
chr17	46870322	46870822	2.35219	0.00188034	0.0375454	Luminal
chr6	158759965	158760465	2.23599	0.00188034	0.0345747	Luminal
chr1	151131157	151131657	1.18051	0.00188235	0.0882062	Luminal
chr1	20238782	20239282	2.61154	0.00188251	0.0445082	Luminal
chr1	38860727	38861227	2.48866	0.00188251	0.0405776	Luminal
chr22	39662941	39663441	2.4221	0.00188251	0.0334196	Luminal
chr1	7491033	7491533	2.56281	0.00188362	0.0539899	Luminal
chr20	32474506	32475006	2.47712	0.00188362	0.0411193	Luminal
chr1	229209743	229210243	1.18131	0.0018841	0.119562	Luminal
chr11	119185188	119185688	2.06268	0.00188423	0.0654343	Luminal
chr13	109785532	109786032	1.46885	0.00188446	0.0477483	Luminal
chr7	44112599	44113099	1.93931	0.00188576	0.0670259	Luminal
chr2	46998280	46998780	2.34747	0.00188596	0.0495333	Luminal
chr3	15860202	15860702	1.0261	0.00188597	0.0364571	Luminal
chr3	8963826	8964326	1.79197	0.00188711	0.037516	Luminal
chr13	31145397	31145897	2.04726	0.00188776	0.0381081	Luminal
chr4	68871940	68872440	2.57296	0.00188972	0.0422835	Luminal
chr13	31128693	31129193	2.25825	0.00189395	0.0579355	Luminal
chr5	58849901	58850401	1.39901	0.00189395	0.0510789	Luminal
chr20	32285697	32286197	2.56871	0.00190205	0.0627701	Luminal
chr1	39671893	39672393	2.00365	0.00190459	0.0506611	Luminal
chr19	6064256	6064756	2.39677	0.00190459	0.0394688	Luminal
chr5	217994	218494	1.04486	0.00190779	0.0944431	Luminal
chr17	73289132	73289632	2.00856	0.00190803	0.0410985	Luminal
chr19	15456732	15457232	1.10608	0.00190964	0.0750478	Luminal
chr19	14512422	14512922	1.86964	0.00191011	0.0778218	Luminal
chr7	155787485	155787985	1.54509	0.00191063	0.0470169	Luminal
chr1	236686158	236686658	1.5251	0.00191306	0.0633852	Luminal
chr1	23867571	23868071	1.6891	0.00191532	0.068638	Luminal
chr11	65502986	65503486	1.83994	0.00191571	0.0534029	Luminal
chr10	129962900	129963400	2.48414	0.00191756	0.0426177	Luminal
chr14	23639555	23640055	1.62421	0.0019184	0.0771693	Luminal
chr11	111434975	111435475	2.6233	0.00191936	0.0511342	Luminal
chr7	63012726	63013226	2.46617	0.00191936	0.0489773	Luminal
chr1	11806465	11806965	1.44214	0.00192091	0.0588945	Luminal
chr9	33166281	33166781	1.24961	0.00192091	0.0609143	Luminal
chr9	111605193	111605693	1.51957	0.00192091	0.0579064	Luminal
chr1	23793332	23793832	1.67227	0.00192224	0.0554392	Luminal
chr1	228060311	228060811	1.41323	0.00192385	0.0481474	Luminal
chr19	20608489	20608989	1.8736	0.00192557	0.0570402	Luminal
chr7	56174994	56175494	2.29427	0.00192954	0.0487726	Luminal
chr1	227919776	227920276	3.56535	0.00193169	0.0278342	Luminal
chr22	19849711	19850211	1.3255	0.00193169	0.0738626	Luminal
chr2	60554084	60554584	1.45665	0.00193419	0.0482054	Luminal
chr1	204532735	204533235	1.87412	0.00193435	0.0441704	Luminal
chr9	136665861	136666361	1.89402	0.00193992	0.0349665	Luminal
chr1	111202293	111202793	1.3795	0.00194397	0.0960667	Luminal
chr7	76303505	76304005	1.11803	0.0019468	0.109676	Luminal
chr17	81133252	81133752	2.06579	0.00194795	0.051049	Luminal
chr10	43371340	43371840	1.61613	0.00195176	0.0606301	Luminal
chr1	207822079	207822579	1.1605	0.00195353	0.0634587	Luminal
chr11	68776039	68776539	1.27255	0.00195503	0.0361753	Luminal
chr21	44479571	44480071	1.61921	0.00195767	0.0447768	Luminal
chr1	156137401	156137901	1.70891	0.00195804	0.0365708	Luminal
chr8	81569126	81569626	1.6391	0.00195804	0.0577834	Luminal
chr21	44302617	44303117	1.24279	0.00196261	0.0794798	Luminal
chr1	207363970	207364470	1.86247	0.00196489	0.0336221	Luminal
chr22	33540076	33540576	1.53617	0.00196965	0.0537727	Luminal
chr13	31135093	31135593	1.63721	0.00197153	0.0401292	Luminal
chr19	15616636	15617136	3.33341	0.00197153	0.0349996	Luminal
chr10	126496	126996	1.15173	0.00197446	0.0591022	Luminal
chr13	48235446	48235946	1.53609	0.00197446	0.0350884	Luminal
chr20	32206386	32206886	1.98864	0.00197446	0.0499267	Luminal
chr21	43865654	43866154	1.20177	0.00197446	0.0580587	Luminal
chr1	10431014	10431514	1.40233	0.00197923	0.0334776	Luminal
chr13	40922584	40923084	1.56766	0.00198386	0.0485746	Luminal
chr8	54021405	54021905	1.24807	0.00198821	0.049653	Luminal
chr17	350627	351127	1.04465	0.00198851	0.0826142	Luminal
chr9	128211663	128212163	3.09785	0.00198851	0.0334581	Luminal
chr9	129665407	129665907	1.43756	0.00198851	0.0292528	Luminal
chr20	38139038	38139538	2.00248	0.00198911	0.0369719	Luminal
chr9	137294154	137294654	1.43277	0.00198911	0.0872413	Luminal
chr2	177226631	177227131	2.06283	0.00199221	0.0554705	Luminal
chr5	43297248	43297748	3.2937	0.00199369	0.0348661	Luminal
chr10	29022485	29022985	1.4538	0.00199506	0.0610308	Luminal
chr6	31817410	31817910	2.13101	0.00199665	0.046501	Luminal
chr13	29328684	29329184	3.20853	0.00199811	0.0381969	Luminal
chr5	43469905	43470405	3.09285	0.00200929	0.0427076	Luminal
chrX	25012870	25013370	1.9218	0.00200929	0.0673299	Luminal
chr5	2038579	2039079	1.74032	0.00201046	0.0451695	Luminal
chr8	142449468	142449968	2.77101	0.00201403	0.0348947	Luminal
chr1	1137823	1138323	2.01432	0.00201743	0.0238525	Luminal
chr13	51789173	51789673	1.50057	0.00202132	0.0424548	Luminal
chr7	75993615	75994115	1.56206	0.00202322	0.0618032	Luminal
chr1	201465676	201466176	2.05759	0.00202889	0.0385905	Luminal
chr20	46255375	46255875	1.57811	0.00204278	0.0440724	Luminal
chr2	113069030	113069530	1.33251	0.00205091	0.06906	Luminal
chr2	173943622	173944122	1.16674	0.00205409	0.0854419	Luminal
chr21	42363248	42363748	1.06427	0.00205431	0.0590605	Luminal
chr13	26051050	26051550	1.69527	0.00205458	0.0399465	Luminal
chr1	155064066	155064566	1.71044	0.0020569	0.0716268	Luminal
chr19	17239918	17240418	1.33234	0.0020627	0.0651401	Luminal
chr2	240782384	240782884	1.54977	0.00206277	0.0337545	Luminal
chr1	39490722	39491222	2.27124	0.00206366	0.0499299	Luminal
chr19	10762646	10763146	1.88258	0.00207055	0.0708872	Luminal
chr5	1131036	1131536	1.31637	0.00207504	0.0534243	Luminal
chr3	14256558	14257058	1.50701	0.00207979	0.0387896	Luminal
chr8	66190877	66191377	1.07589	0.00209344	0.0804123	Luminal
chr16	17396728	17397228	1.40293	0.00210161	0.0616924	Luminal
chr1	20717310	20717810	1.23031	0.00210364	0.0461958	Luminal
chr22	41914862	41915362	2.00595	0.00210763	0.0575148	Luminal
chr9	3732552	3733052	1.41909	0.00211444	0.0560648	Luminal
chr9	12785137	12785637	1.34688	0.00211592	0.0644243	Luminal
chr7	29609150	29609650	1.3053	0.00212764	0.090432	Luminal
chr1	9996878	9997378	1.52538	0.00212862	0.0362938	Luminal
chr10	86401374	86401874	1.14802	0.00213471	0.0545972	Luminal
chr1	17524861	17525361	1.54402	0.00214427	0.0401544	Luminal
chr1	1309356	1309856	1.4227	0.00214725	0.0730323	Luminal
chr8	64237071	64237571	2.023	0.00215041	0.0610793	Luminal
chr22	38734200	38734700	1.35041	0.00216778	0.0679666	Luminal
chr1	228006784	228007284	1.33067	0.00217808	0.0434618	Luminal
chr14	104135993	104136493	4.41343	0.00217808	0.0407821	Luminal
chr17	41586259	41586759	4.03902	0.00217808	0.0310013	Luminal
chr19	57076039	57076539	1.27809	0.00217808	0.0318334	Luminal
chr4	9498378	9498878	3.92919	0.00217808	0.0285816	Luminal
chr8	141056513	141057013	1.45476	0.00217808	0.0891743	Luminal
chr8	142683086	142683586	1.48962	0.00218575	0.0655451	Luminal
chr21	42892265	42892765	1.4786	0.00219548	0.0750699	Luminal
chr19	20726676	20727176	1.48629	0.00220188	0.0776934	Luminal
chr10	45594116	45594616	1.51992	0.00220277	0.0632476	Luminal
chr10	5147188	5147688	1.72005	0.00220498	0.0528531	Luminal
chr20	45771091	45771591	1.06149	0.00220671	0.0754971	Luminal
chr1	22142139	22142639	1.16227	0.0022089	0.0605887	Luminal
chr1	203536977	203537477	1.04507	0.00222214	0.139752	Luminal
chr1	2322843	2323343	3.02999	0.00222477	0.06847	Luminal
chr1	827246	827746	1.06019	0.00222752	0.0815035	Luminal
chr1	202112731	202113231	1.06871	0.00225142	0.0673919	Luminal
chr1	10794615	10795115	1.82518	0.00226092	0.0583891	Luminal
chr9	114098517	114099017	1.30859	0.00226363	0.0627855	Luminal
chr10	484604	485104	1.47144	0.00226501	0.0423558	Luminal
chr10	124418072	124418572	1.92005	0.00226501	0.0598324	Luminal
chr1	19882603	19883103	1.04507	0.00228032	0.0634479	Luminal
chr13	45465248	45465748	1.43585	0.00228717	0.0858881	Luminal
chr11	67996939	67997439	1.30013	0.00228731	0.0843059	Luminal
chr13	43879829	43880329	1.10015	0.00229015	0.0685841	Luminal
chr16	66927006	66927506	3.25009	0.00230203	0.0369265	Luminal
chr20	33710035	33710535	3.43171	0.00230203	0.0386835	Luminal
chr1	1777997	1778497	1.45769	0.0023228	0.0741355	Luminal
chr1	1071602	1072102	2.97812	0.00233482	0.0334765	Luminal
chr12	25958888	25959388	1.2033	0.00234064	0.0453342	Luminal
chr9	5843315	5843815	1.07477	0.00234064	0.0685937	Luminal
chr8	144444388	144444888	1.30407	0.0023452	0.0915036	Luminal
chr6	4620808	4621308	1.05575	0.00235168	0.0566328	Luminal
chr1	22434650	22435150	3.04973	0.00236722	0.0439997	Luminal
chr6	84773119	84773619	2.85262	0.00236722	0.0328275	Luminal
chr13	31998112	31998612	1.33304	0.00237271	0.0825351	Luminal
chr21	42606737	42607237	2.72811	0.00237282	0.0270626	Luminal
chr19	7145439	7145939	1.81031	0.0023757	0.059075	Luminal
chr21	41953881	41954381	1.11124	0.00238042	0.0769689	Luminal
chr7	333384	333884	1.26808	0.00239094	0.0361182	Luminal
chr6	170289219	170289719	2.79682	0.0023986	0.0380011	Luminal
chr1	94355620	94356120	1.71146	0.00240482	0.0503036	Luminal
chr11	7612539	7613039	1.56036	0.00240544	0.0615316	Luminal
chr7	99098961	99099461	2.63755	0.00241204	0.0308606	Luminal
chr1	19815898	19816398	1.93203	0.00241363	0.0471031	Luminal
chr1	19664593	19665093	1.77177	0.00241805	0.0583723	Luminal
chr2	138235301	138235801	1.95606	0.00242186	0.049497	Luminal
chr2	174678418	174678918	2.75072	0.00242437	0.038114	Luminal
chr1	29282941	29283441	1.82738	0.00242735	0.0500019	Luminal
chrX	18617232	18617732	1.00273	0.00243091	0.0816513	Luminal
chr2	172839384	172839884	1.53307	0.00243214	0.0861002	Luminal
chr1	202014826	202015326	1.08386	0.00243841	0.0703776	Luminal
chr17	64786256	64786756	1.11839	0.00243875	0.0656128	Luminal
chr1	40477036	40477536	1.54026	0.00244351	0.0797849	Luminal
chr3	87069994	87070494	2.02172	0.00244783	0.0602299	Luminal
chr20	54185192	54185692	1.87325	0.0024558	0.0662881	Luminal
chr11	952291	952791	3.9191	0.00246676	0.0618246	Luminal
chr1	41003604	41004104	1.16453	0.0024714	0.0900005	Luminal
chr2	127219652	127220152	1.18062	0.00247287	0.0469303	Luminal
chr19	6054997	6055497	2.01276	0.00247326	0.0651738	Luminal
chr22	45484066	45484566	1.08047	0.00248027	0.0656631	Luminal
chr9	35161156	35161656	3.0559	0.00248462	0.0343338	Luminal
chr20	62144306	62144806	1.29893	0.00248583	0.0626526	Luminal
chr11	123048456	123048956	1.52005	0.00249984	0.0284553	Luminal
chr9	111891832	111892332	1.17073	0.00251143	0.0802319	Luminal
chr10	132248875	132249375	1.62952	0.00251556	0.0705935	Luminal
chr1	19014027	19014527	1.49255	0.00251619	0.0469918	Luminal
chr1	11663935	11664435	1.00962	0.00252479	0.0878355	Luminal
chr6	24341178	24341678	1.21233	0.00252582	0.0499386	Luminal
chr20	44746792	44747292	1.39433	0.00252833	0.0438554	Luminal
chr1	16188944	16189444	1.38475	0.00253624	0.0608332	Luminal
chr1	23544637	23545137	1.28445	0.00253964	0.066561	Luminal
chr1	39128907	39129407	1.00866	0.00253964	0.0580143	Luminal
chr2	26721669	26722169	1.90274	0.00254071	0.0622121	Luminal
chr5	149828356	149828856	1.64868	0.00254071	0.0512243	Luminal
chr9	128688264	128688764	2.11203	0.00254726	0.0538219	Luminal
chr22	38203037	38203537	1.18258	0.00254925	0.0722256	Luminal
chr3	11950545	11951045	1.04754	0.00255143	0.0687602	Luminal
chr13	25300780	25301280	1.9309	0.00256782	0.0374326	Luminal
chr1	174874360	174874860	1.15576	0.00256873	0.043702	Luminal
chr13	97211924	97212424	2.67256	0.00258423	0.0549942	Luminal
chr3	49132170	49132670	1.39417	0.00258547	0.0836878	Luminal
chr9	33418081	33418581	1.43816	0.00258972	0.100893	Luminal
chr13	98269278	98269778	1.8456	0.00259102	0.0530522	Luminal
chr6	6007602	6008102	2.65693	0.0025959	0.0642364	Luminal
chr2	126776553	126777053	2.78606	0.00260111	0.041444	Luminal
chr1	206521131	206521631	1.04511	0.00260145	0.0683218	Luminal
chr12	57725174	57725674	2.20231	0.00260676	0.0518376	Luminal
chr2	172429475	172429975	1.99441	0.00260676	0.0498476	Luminal
chr6	158762916	158763416	2.30979	0.00260676	0.0347272	Luminal
chr1	18932862	18933362	2.1011	0.00261226	0.050574	Luminal
chr1	161743160	161743660	2.03099	0.00261345	0.0730461	Luminal
chr1	22826764	22827264	1.05619	0.00261868	0.0581764	Luminal
chr3	9169839	9170339	1.59082	0.00262025	0.0859928	Luminal
chr1	39827160	39827660	2.1732	0.00262055	0.0448763	Luminal
chr11	59617543	59618043	2.79826	0.00262382	0.0454788	Luminal
chr19	18588907	18589407	1.23615	0.00262726	0.0843612	Luminal
chr7	1558916	1559416	1.00154	0.00262726	0.133794	Luminal
chr8	144495875	144496375	2.61537	0.0026279	0.036653	Luminal
chr9	93580587	93581087	1.63025	0.0026279	0.053798	Luminal
chr9	127937112	127937612	2.8597	0.0026279	0.0373577	Luminal
chr20	35467493	35467993	2.44795	0.00262867	0.0499308	Luminal
chr1	224330213	224330713	1.09786	0.00263448	0.111914	Luminal
chr1	12159749	12160249	2.5042	0.00264101	0.0372559	Luminal
chr13	106567421	106567921	1.06372	0.00266485	0.0852259	Luminal
chr20	56925274	56925774	2.26533	0.00266599	0.0282115	Luminal
chr9	68749491	68749991	2.78066	0.00267181	0.0471073	Luminal
chr22	45441080	45441580	1.09144	0.00267453	0.0914218	Luminal
chr5	34770952	34771452	2.83372	0.00267453	0.0566962	Luminal
chr1	202710229	202710729	2.26782	0.00267733	0.0379044	Luminal
chr1	212557668	212558168	2.02935	0.00268084	0.0365883	Luminal
chr1	156149305	156149805	2.48257	0.00268361	0.0530402	Luminal
chr22	30949820	30950320	1.82066	0.00268801	0.0502194	Luminal
chr1	201309315	201309815	1.13971	0.00268828	0.0872472	Luminal
chr3	9247829	9248329	2.49073	0.00268828	0.0461211	Luminal
chr1	1437952	1438452	1.90812	0.00269367	0.0565508	Luminal
chr1	36089458	36089958	1.68397	0.00269367	0.0652629	Luminal
chr17	50915067	50915567	1.0676	0.00269367	0.0771196	Luminal
chr2	177165127	177165627	2.20234	0.00269367	0.0548415	Luminal
chr6	104940878	104941378	2.2462	0.00269367	0.0314414	Luminal
chr22	37196999	37197499	2.16531	0.00269763	0.0478585	Luminal
chr1	174913341	174913841	1.59747	0.00269893	0.0639522	Luminal
chr11	117071235	117071735	2.51194	0.00269893	0.0450262	Luminal
chr1	161472572	161473072	2.08019	0.00270279	0.0556971	Luminal
chr11	34632381	34632881	1.92379	0.00270279	0.0481064	Luminal
chr21	41364280	41364780	1.03477	0.00270799	0.0845525	Luminal
chr7	326819	327319	2.26572	0.00270951	0.0473258	Luminal
chr1	220788163	220788663	1.14737	0.00271271	0.0368972	Luminal
chr19	45476217	45476717	1.05347	0.00271935	0.0367983	Luminal
chr2	168524981	168525481	1.4085	0.00272195	0.0411163	Luminal
chr17	21322890	21323390	1.45734	0.00272337	0.114406	Luminal
chr1	204484590	204485090	2.41983	0.00272443	0.0421181	Luminal
chr1	21935781	21936281	1.11178	0.00272858	0.0666197	Luminal
chr6	158807933	158808433	2.20186	0.00272858	0.0268807	Luminal
chr18	46374919	46375419	1.87322	0.00273277	0.0627721	Luminal
chr19	5436550	5437050	2.25553	0.00273553	0.0345988	Luminal
chr22	19121722	19122222	1.13227	0.00273652	0.083716	Luminal
chr19	46231972	46232472	1.27085	0.00273706	0.0631095	Luminal
chr16	88761140	88761640	1.81207	0.00273754	0.0539627	Luminal
chr19	4636138	4636638	2.1399	0.00273754	0.0780241	Luminal
chr22	38454613	38455113	2.55987	0.00274058	0.0440019	Luminal
chr5	176238061	176238561	2.06974	0.00274101	0.0481936	Luminal
chr18	70243020	70243520	1.09653	0.00274416	0.0536872	Luminal
chr1	38891709	38892209	2.34564	0.00274722	0.0355564	Luminal
chr2	15561783	15562283	1.8458	0.00275444	0.0451447	Luminal
chr7	100674590	100675090	1.78619	0.0027567	0.0671657	Luminal
chr15	80247991	80248491	1.38348	0.00275796	0.0706668	Luminal
chr1	1163911	1164411	2.06423	0.00275878	0.0320419	Luminal
chr13	109509975	109510475	2.29243	0.00277185	0.0412129	Luminal
chr19	48624706	48625206	1.03419	0.00277501	0.0562566	Luminal
chr21	42807240	42807740	1.16304	0.00277777	0.042268	Luminal
chr1	39104585	39105085	1.34123	0.002779	0.0562655	Luminal
chr17	40500192	40500692	2.40834	0.00278321	0.0524714	Luminal
chr16	69451574	69452074	2.11739	0.00280192	0.0480223	Luminal
chr8	95134480	95134980	1.05379	0.00280532	0.0512616	Luminal
chr8	28364687	28365187	2.4109	0.00280959	0.0447826	Luminal
chr1	203693069	203693569	1.57684	0.002811	0.0363009	Luminal
chr19	45168746	45169246	2.14759	0.002811	0.0666274	Luminal
chr18	31100769	31101269	1.91219	0.00281784	0.0457531	Luminal
chr1	202836471	202836971	1.14684	0.00282271	0.103232	Luminal
chr6	35004080	35004580	2.23253	0.00282271	0.043972	Luminal
chr21	42395861	42396361	1.84306	0.00282586	0.07331	Luminal
chr1	2043467	2043967	1.2365	0.00283255	0.0258131	Luminal
chr1	18921499	18921999	1.92973	0.00283255	0.0377399	Luminal
chr1	202020957	202021457	2.24378	0.00283255	0.0344362	Luminal
chr3	172260913	172261413	2.20669	0.00283255	0.0581514	Luminal
chr7	16637112	16637612	2.34122	0.00283255	0.0382409	Luminal
chr20	34512964	34513464	2.15428	0.00284039	0.0454582	Luminal
chr19	7792248	7792748	1.39722	0.00284109	0.0946051	Luminal
chr2	44244007	44244507	1.42033	0.0028415	0.0345581	Luminal
chr19	29708768	29709268	2.38302	0.00284946	0.0496704	Luminal
chr10	62040596	62041096	2.16789	0.00285514	0.0423016	Luminal
chr3	52289290	52289790	2.12675	0.00285514	0.0433645	Luminal
chr20	47011819	47012319	1.07116	0.00286064	0.0436048	Luminal
chr21	33924725	33925225	3.88624	0.00286064	0.0374766	Luminal
chr22	50600053	50600553	1.59731	0.00286064	0.0515012	Luminal
chr3	4757044	4757544	4.23559	0.00286064	0.0458123	Luminal
chr8	67068597	67069097	1.29365	0.00286064	0.0354485	Luminal
chr9	33159120	33159620	1.11892	0.00286064	0.063146	Luminal
chr2	169768056	169768556	2.2341	0.00286168	0.0393904	Luminal
chr10	35642105	35642605	1.05365	0.00286525	0.0914086	Luminal
chr20	62220130	62220630	1.83048	0.00286525	0.0807226	Luminal
chr9	19180940	19181440	2.02527	0.00286781	0.0445719	Luminal
chr19	33403248	33403748	1.57681	0.00286966	0.0543989	Luminal
chr1	12525323	12525823	1.67385	0.0028701	0.0376239	Luminal
chr8	141338603	141339103	1.08461	0.00287038	0.116702	Luminal
chr3	4567694	4568194	2.13426	0.0028748	0.0438902	Luminal
chr1	156142417	156142917	3.47706	0.00287493	0.0276815	Luminal
chr2	64531968	64532468	3.57878	0.00287493	0.0312266	Luminal
chr1	18900415	18900915	1.9204	0.00287812	0.0324354	Luminal
chr7	74722179	74722679	1.34006	0.00287812	0.079749	Luminal
chr19	5340603	5341103	1.26554	0.00288247	0.083368	Luminal
chr1	159916156	159916656	1.27957	0.00288543	0.0663855	Luminal
chr10	80144236	80144736	1.06325	0.0028872	0.0992991	Luminal
chr13	19564761	19565261	1.41358	0.0028872	0.0392645	Luminal
chr19	4769393	4769893	1.32789	0.0028872	0.0804744	Luminal
chr9	37514953	37515453	3.68689	0.0028872	0.0410327	Luminal
chr20	50795271	50795771	1.49856	0.00289094	0.0693491	Luminal
chr13	102772841	102773341	1.55853	0.00289349	0.0304003	Luminal
chr1	153608151	153608651	1.24337	0.00289963	0.0843278	Luminal
chr1	2395181	2395681	3.33333	0.00290096	0.0320846	Luminal
chr3	14885112	14885612	1.62282	0.00290096	0.0556482	Luminal
chr13	109412535	109413035	3.24005	0.00290886	0.0311803	Luminal
chr10	100828692	100829192	2.08258	0.00291113	0.0358407	Luminal
chr16	57280219	57280719	1.90128	0.00292225	0.0550692	Luminal
chr5	1930974	1931474	1.70686	0.00292616	0.0359754	Luminal
chr13	50187314	50187814	3.2386	0.00292957	0.0318848	Luminal
chr3	10983222	10983722	1.86569	0.00292957	0.0498726	Luminal
chr6	169252435	169252935	3.24256	0.00292957	0.0287579	Luminal
chr7	100483692	100484192	1.89184	0.00294026	0.0822783	Luminal
chr11	85737729	85738229	2.04708	0.00295558	0.0441529	Luminal
chr2	112674159	112674659	3.28309	0.00295558	0.0388542	Luminal
chr2	239482745	239483245	1.35799	0.00295558	0.0483252	Luminal
chr17	81339482	81339982	1.63995	0.00296137	0.0521868	Luminal
chr1	5690765	5691265	2.83366	0.0029618	0.0251712	Luminal
chr1	214419660	214420160	3.05994	0.0029618	0.0338333	Luminal
chr11	117795770	117796270	2.63542	0.0029618	0.0225307	Luminal
chr17	45171302	45171802	1.24886	0.0029618	0.100333	Luminal
chr2	70366442	70366942	1.85824	0.0029618	0.0419782	Luminal
chr22	49948926	49949426	1.24542	0.0029618	0.0717835	Luminal
chr9	105782632	105783132	3.16899	0.0029618	0.0379415	Luminal
chr16	57653891	57654391	2.99705	0.00296803	0.0305479	Luminal
chr19	56955628	56956128	2.77074	0.00296803	0.0299254	Luminal
chr7	76304203	76304703	1.08179	0.00296961	0.0734462	Luminal
chr6	35402537	35403037	1.81942	0.00297381	0.0407608	Luminal
chr2	112669521	112670021	2.87889	0.00297625	0.0293775	Luminal
chr22	27930490	27930990	1.47236	0.00297853	0.0321917	Luminal
chr13	97224132	97224632	1.53017	0.00298362	0.0836567	Luminal
chr3	10134599	10135099	2.12308	0.00298362	0.025815	Luminal
chr20	38473091	38473591	1.33456	0.00299251	0.0857995	Luminal
chr1	39632877	39633377	1.02378	0.00299411	0.0451488	Luminal
chr13	21139683	21140183	1.26376	0.00299943	0.048287	Luminal
chr19	6750093	6750593	1.75261	0.00299943	0.0484079	Luminal
chr9	129103513	129104013	1.86863	0.00299943	0.0347803	Luminal
chr16	90022378	90022878	1.22372	0.00300096	0.0916042	Luminal
chr1	144104345	144104845	1.63966	0.00301547	0.0354606	Luminal
chr7	101308567	101309067	1.65317	0.00301547	0.0388235	Luminal
chr13	40789244	40789744	1.02411	0.00302971	0.113154	Luminal
chr21	36136027	36136527	1.08466	0.00302971	0.0488985	Luminal
chr2	112650450	112650950	1.41918	0.00303633	0.0521632	Luminal
chr13	75537611	75538111	1.30382	0.00304049	0.111592	Luminal
chr13	98206893	98207393	1.27054	0.00305769	0.0787854	Luminal
chr2	70887568	70888068	1.33013	0.0030597	0.0339063	Luminal
chr19	6423436	6423936	1.07755	0.00307024	0.0637931	Luminal
chr13	113022372	113022872	1.05954	0.00308138	0.0413559	Luminal
chr19	17065087	17065587	1.63962	0.00309519	0.0389422	Luminal
chr21	36321784	36322284	1.32212	0.00309519	0.0244193	Luminal
chr13	29847480	29847980	2.09129	0.00310752	0.0706011	Luminal
chr13	44277901	44278401	1.63682	0.00311432	0.0534949	Luminal
chr1	6701050	6701550	1.63011	0.00312112	0.0494496	Luminal
chr3	9791972	9792472	1.28352	0.00313027	0.0505562	Luminal
chr21	45981900	45982400	1.21905	0.00313952	0.0467486	Luminal
chr6	39725209	39725709	1.06094	0.00314307	0.0680558	Luminal
chr20	1005571	1006071	1.56634	0.00318401	0.0620187	Luminal
chr1	17539504	17540004	1.45712	0.00320697	0.053396	Luminal
chr21	42056382	42056882	1.05284	0.0032106	0.0615135	Luminal
chr6	157985520	157986020	1.14832	0.0032286	0.0459903	Luminal
chr13	27829888	27830388	1.81596	0.00323829	0.0574455	Luminal
chr1	4655013	4655513	3.34939	0.0032389	0.0184582	Luminal
chr1	23167629	23168129	1.04371	0.0032389	0.0606105	Luminal
chr1	58789263	58789763	4.14205	0.0032389	0.033445	Luminal
chr1	109697022	109697522	1.31111	0.0032389	0.0522605	Luminal
chr1	227915646	227916146	1.48114	0.0032389	0.0471509	Luminal
chr13	97223605	97224105	1.49659	0.0032389	0.0817019	Luminal
chr17	17817908	17818408	1.62122	0.0032389	0.0496296	Luminal
chr17	77300228	77300728	4.04794	0.0032389	0.031206	Luminal
chr2	219183255	219183755	3.70628	0.0032389	0.0242023	Luminal
chr20	47372940	47373440	3.81843	0.0032389	0.026321	Luminal
chr21	44872506	44873006	1.07036	0.0032389	0.0824557	Luminal
chr4	164956672	164957172	1.06503	0.0032389	0.0300159	Luminal
chr5	77758530	77759030	3.96516	0.0032389	0.029354	Luminal
chr6	108164823	108165323	3.98329	0.0032389	0.0297506	Luminal
chr8	8772456	8772956	1.95297	0.0032389	0.0609908	Luminal
chr8	103021304	103021804	1.38192	0.0032389	0.045466	Luminal
chr20	18056326	18056826	1.04469	0.00324446	0.0767146	Luminal
chr14	102511496	102511996	1.6131	0.00325492	0.0541548	Luminal
chr17	74514218	74514718	1.19248	0.00326131	0.0592189	Luminal
chr5	1864841	1865341	1.6525	0.00326131	0.0453152	Luminal
chr8	143281481	143281981	1.04564	0.00326605	0.0900328	Luminal
chr10	102917045	102917545	1.49521	0.00326688	0.0432606	Luminal
chr8	102685763	102686263	1.49005	0.00326688	0.060843	Luminal
chr17	50427401	50427901	1.61229	0.00327882	0.0718948	Luminal
chr1	869652	870152	1.21633	0.00328818	0.0734389	Luminal
chr6	157986038	157986538	1.15899	0.00331963	0.0680101	Luminal
chr1	159959396	159959896	1.16721	0.00331976	0.0644532	Luminal
chr11	65641892	65642392	3.29578	0.00332521	0.0396847	Luminal
chr11	72778818	72779318	3.34522	0.00332521	0.0394041	Luminal
chr13	20128531	20129031	1.10602	0.00332521	0.0524145	Luminal
chr1	167869081	167869581	1.83407	0.00332879	0.04553	Luminal
chr5	34698734	34699234	1.91776	0.00332879	0.0494784	Luminal
chr20	58839389	58839889	3.40119	0.00333321	0.038344	Luminal
chr7	1537958	1538458	1.1078	0.00333321	0.0772714	Luminal
chr1	6497258	6497758	1.36211	0.00333974	0.0502009	Luminal
chr7	73647682	73648182	1.26124	0.00334147	0.0722091	Luminal
chr1	156125591	156126091	1.80886	0.00334175	0.0525106	Luminal
chr1	211517050	211517550	1.89183	0.00334256	0.0751026	Luminal
chr7	51315902	51316402	1.45329	0.00334256	0.0422527	Luminal
chr7	30509147	30509647	1.32095	0.00336495	0.0857945	Luminal
chr17	58686929	58687429	3.20783	0.00338242	0.0393047	Luminal
chr21	33419442	33419942	1.08336	0.00338846	0.0726464	Luminal
chr1	202806749	202807249	1.20063	0.00340584	0.0538919	Luminal
chr17	15434238	15434738	1.14888	0.00340665	0.0378152	Luminal
chr10	69802439	69802939	2.92841	0.00341012	0.0316147	Luminal
chr12	52898207	52898707	2.44577	0.00343548	0.0559507	Luminal
chr14	68937767	68938267	1.47265	0.00344983	0.0777452	Luminal
chr2	170929592	170930092	1.2466	0.00344983	0.0797143	Luminal
chr18	49531740	49532240	1.32398	0.00345472	0.0581001	Luminal
chr1	19087134	19087634	2.93028	0.00345789	0.0286655	Luminal
chr10	69390023	69390523	2.9764	0.00345789	0.0499437	Luminal
chr21	42164330	42164830	1.59599	0.00345789	0.0467405	Luminal
chr10	71830663	71831163	1.2735	0.0034591	0.0404997	Luminal
chr19	11419091	11419591	1.28961	0.00346305	0.0359299	Luminal
chr14	101560182	101560682	2.74489	0.00346586	0.0295958	Luminal
chr13	96046690	96047190	2.82471	0.00347509	0.0305056	Luminal
chr19	2911862	2912362	2.86489	0.00348369	0.0393313	Luminal
chr1	224114417	224114917	1.73402	0.00349011	0.0608975	Luminal
chr22	45293285	45293785	2.0154	0.00349569	0.0450702	Luminal
chr1	209772394	209772894	2.73193	0.00350234	0.0321387	Luminal
chr1	230067801	230068301	1.0962	0.00350883	0.0706634	Luminal
chr1	201399730	201400230	1.33209	0.00350949	0.063563	Luminal
chr1	150008648	150009148	2.89146	0.0035097	0.036562	Luminal
chr19	5171627	5172127	1.57066	0.00351331	0.0669117	Luminal
chr10	114613538	114614038	1.22848	0.00352415	0.0385268	Luminal
chr10	71967908	71968408	1.13052	0.00352458	0.0760271	Luminal
chr1	43987084	43987584	2.64529	0.00352849	0.0323852	Luminal
chr11	65187087	65187587	2.45793	0.00352849	0.0380194	Luminal
chr2	112667517	112668017	2.57763	0.00353852	0.0291735	Luminal
chr13	23901405	23901905	1.05354	0.00354262	0.0676	Luminal
chr1	153768320	153768820	2.19739	0.00354776	0.0294832	Luminal
chr2	233868145	233868645	2.35106	0.0035676	0.0276246	Luminal
chr9	976149	976649	2.40112	0.0035676	0.0360699	Luminal
chr14	23652971	23653471	2.41122	0.00357685	0.0283128	Luminal
chr22	48576658	48577158	2.17966	0.00357685	0.0322866	Luminal
chr9	133881079	133881579	1.74835	0.00357705	0.0626435	Luminal
chr1	208182840	208183340	1.0637	0.00357897	0.0386061	Luminal
chr19	6048738	6049238	1.36063	0.00357897	0.0705778	Luminal
chr22	46072497	46072997	1.67631	0.00358721	0.0440348	Luminal
chr3	14532569	14533069	1.14662	0.0035894	0.077338	Luminal
chr13	27968211	27968711	1.14426	0.00359903	0.032649	Luminal
chr1	1020966	1021466	1.67182	0.00361046	0.082544	Luminal
chr8	106606786	106607286	1.64155	0.00361104	0.0561031	Luminal
chr3	11717220	11717720	2.86426	0.00361638	0.0462674	Luminal
chr5	34522431	34522931	1.38309	0.00362136	0.0391701	Luminal
chr9	86099312	86099812	1.1506	0.00362854	0.0572525	Luminal
chr10	119542526	119543026	1.19909	0.00363756	0.101316	Luminal
chr19	9054780	9055280	1.69496	0.00365888	0.0560833	Luminal
chr1	40084638	40085138	1.27174	0.00366182	0.0634641	Luminal
chr19	12236403	12236903	2.96588	0.00366758	0.0395293	Luminal
chr22	45502560	45503060	1.19047	0.00367144	0.0682489	Luminal
chr20	50192695	50193195	1.26551	0.00367542	0.0475677	Luminal
chr1	6623163	6623663	2.90299	0.00367604	0.0331177	Luminal
chr1	21760973	21761473	2.8906	0.00368527	0.0436135	Luminal
chr1	164563590	164564090	2.66405	0.00370759	0.025932	Luminal
chr19	9785935	9786435	1.07257	0.00371441	0.111062	Luminal
chr1	156753115	156753615	1.64266	0.00371846	0.0542076	Luminal
chr9	128558504	128559004	1.54616	0.00372296	0.0782383	Luminal
chr6	24776446	24776946	2.34054	0.00372697	0.0472273	Luminal
chr1	156120176	156120676	2.32744	0.00373182	0.0593971	Luminal
chr1	2234324	2234824	1.4789	0.00374055	0.0687007	Luminal
chr5	67002791	67003291	2.57225	0.00374346	0.0409341	Luminal
chr1	6260907	6261407	1.72167	0.00374858	0.0746439	Luminal
chr1	8024897	8025397	1.2492	0.00376465	0.0513436	Luminal
chr13	110705288	110705788	1.93149	0.00376646	0.0360006	Luminal
chr13	48000481	48000981	1.40113	0.00376704	0.0435645	Luminal
chr1	23374666	23375166	2.75414	0.00378216	0.041984	Luminal
chr14	32203931	32204431	2.74078	0.00378216	0.0441424	Luminal
chr1	1421150	1421650	1.25767	0.00378708	0.0617465	Luminal
chr1	18910719	18911219	1.22923	0.00378798	0.0368752	Luminal
chr14	67972776	67973276	2.16771	0.00378798	0.0386535	Luminal
chr2	197505014	197505514	2.74237	0.00378798	0.0415206	Luminal
chr9	6644901	6645401	2.63599	0.00378798	0.0343195	Luminal
chr13	42991503	42992003	1.20357	0.0037914	0.0461021	Luminal
chr8	144477755	144478255	1.17717	0.00379711	0.168845	Luminal
chr21	28697109	28697609	2.85822	0.00380626	0.0471133	Luminal
chr16	1379434	1379934	1.10149	0.00380814	0.0566418	Luminal
chr11	126405056	126405556	1.43549	0.00381155	0.0581072	Luminal
chr6	3356469	3356969	2.62072	0.00381556	0.0432308	Luminal
chr1	6235149	6235649	1.27444	0.00382364	0.0299096	Luminal
chr1	19472073	19472573	2.65405	0.00383198	0.0463677	Luminal
chr12	132490581	132491081	2.17621	0.00383198	0.0410408	Luminal
chr1	54641035	54641535	2.66208	0.00383884	0.0541372	Luminal
chr17	37086341	37086841	2.45617	0.00383884	0.0367993	Luminal
chr9	121267888	121268388	1.29306	0.00384422	0.0502851	Luminal
chr10	119676870	119677370	2.80557	0.00384718	0.038579	Luminal
chr3	5634238	5634738	1.15895	0.00385707	0.0846685	Luminal
chr5	137968558	137969058	1.70916	0.00386209	0.0416352	Luminal
chr7	105044629	105045129	2.40445	0.00386398	0.0494253	Luminal
chr1	22142991	22143491	1.24621	0.00386524	0.0779711	Luminal
chr14	32084230	32084730	2.18868	0.00386591	0.0366836	Luminal
chr1	11099130	11099630	1.35227	0.00386924	0.0646825	Luminal
chr9	126661672	126662172	1.35807	0.00387436	0.0402486	Luminal
chr20	32483834	32484334	1.21303	0.00387808	0.0757233	Luminal
chr1	1894474	1894974	2.13538	0.00388103	0.0496628	Luminal
chr1	226574583	226575083	2.14998	0.00388103	0.0348726	Luminal
chr6	170291320	170291820	2.23049	0.0038811	0.0321331	Luminal
chr1	905167	905667	3.05832	0.0038847	0.0723002	Luminal
chr20	46089138	46089638	1.12379	0.0038847	0.0849779	Luminal
chr16	15395822	15396322	1.52495	0.00388832	0.059049	Luminal
chr3	55486774	55487274	1.48756	0.00388832	0.0566579	Luminal
chr20	45345545	45346045	1.00042	0.00389394	0.0922384	Luminal
chr16	82136955	82137455	1.84361	0.003905	0.0489288	Luminal
chr1	2227035	2227535	1.50476	0.00391102	0.0488761	Luminal
chr21	45590348	45590848	2.70994	0.00391535	0.0477519	Luminal
chr18	46398686	46399186	2.45385	0.0039198	0.0473235	Luminal
chr9	33025525	33026025	1.10612	0.00392043	0.0763323	Luminal
chr1	39900291	39900791	2.47474	0.00392107	0.0587935	Luminal
chr1	203306454	203306954	1.01866	0.00392107	0.100482	Luminal
chr20	56987301	56987801	2.35015	0.00392308	0.0329405	Luminal
chr3	10010436	10010936	1.67443	0.0039313	0.0462474	Luminal
chr19	16875479	16875979	2.2704	0.00393766	0.0345852	Luminal
chr21	15789074	15789574	1.95419	0.00394835	0.0313743	Luminal
chr1	247104798	247105298	2.29608	0.00395418	0.0340119	Luminal
chr6	170129776	170130276	1.80172	0.00396239	0.0445418	Luminal
chr21	43722215	43722715	2.11777	0.00396942	0.026549	Luminal
chr2	84971855	84972355	1.02387	0.0039697	0.061377	Luminal
chr10	43350111	43350611	1.15169	0.00397015	0.0622466	Luminal
chr1	18668025	18668525	2.39023	0.00397096	0.0400406	Luminal
chr13	26050511	26051011	2.01711	0.00398139	0.0406532	Luminal
chr20	34945496	34945996	2.36223	0.00398927	0.0378769	Luminal
chr17	78484525	78485025	1.32925	0.0039947	0.0401681	Luminal
chr9	112175207	112175707	1.37928	0.00399534	0.0538353	Luminal
chr4	128846017	128846517	1.14101	0.0039957	0.0333215	Luminal
chr13	114131863	114132363	1.02453	0.00400296	0.0291662	Luminal
chr1	206052879	206053379	1.13839	0.0040033	0.0874511	Luminal
chr14	102072962	102073462	2.2753	0.00400474	0.0398883	Luminal
chr19	33037155	33037655	2.02703	0.00400474	0.0411118	Luminal
chr1	18939306	18939806	2.19872	0.00401362	0.032703	Luminal
chr1	155082544	155083044	1.08298	0.00401362	0.0444828	Luminal
chr19	39518190	39518690	1.86938	0.00401362	0.0308028	Luminal
chr10	88897303	88897803	1.02086	0.00402098	0.0616378	Luminal
chr17	18362485	18362985	2.24539	0.00402339	0.0455593	Luminal
chr9	128069211	128069711	1.76903	0.00402758	0.0323362	Luminal
chr3	20043310	20043810	1.00773	0.00403058	0.061671	Luminal
chr19	50777710	50778210	1.56036	0.0040324	0.0317944	Luminal
chr10	100970034	100970534	1.81588	0.00403946	0.0750867	Luminal
chr22	37180007	37180507	2.00843	0.00403946	0.045738	Luminal
chr1	2104980	2105480	1.52246	0.00404399	0.0249831	Luminal
chr7	47470529	47471029	1.65027	0.00404924	0.0460994	Luminal
chr2	127094472	127094972	2.43959	0.00405048	0.0369065	Luminal
chr1	155133822	155134322	1.53275	0.00405084	0.0476986	Luminal
chr9	5630078	5630578	1.99691	0.00405249	0.0381721	Luminal
chr3	178859786	178860286	2.31487	0.00406287	0.0596539	Luminal
chr7	16905258	16905758	1.6571	0.00406838	0.0411221	Luminal
chr1	244299391	244299891	1.30565	0.00406928	0.0629812	Luminal
chr1	236456376	236456876	1.4124	0.00406998	0.0680386	Luminal
chr9	37027635	37028135	1.09856	0.00408478	0.122976	Luminal
chr13	28100417	28100917	1.62855	0.0040919	0.0269038	Luminal
chr22	30574391	30574891	1.23541	0.0040919	0.034905	Luminal
chr20	31861482	31861982	1.16277	0.00410056	0.071408	Luminal
chr1	35869503	35870003	1.42975	0.00410369	0.0424668	Luminal
chr11	72776795	72777295	1.81777	0.00410369	0.0464581	Luminal
chr13	30071852	30072352	1.05047	0.00410369	0.0758895	Luminal
chr10	117136810	117137310	2.10022	0.00410564	0.0341399	Luminal
chr19	3276398	3276898	1.10364	0.00410947	0.0595545	Luminal
chr8	124999846	125000346	1.14951	0.00411131	0.0207155	Luminal
chr1	2189953	2190453	1.01269	0.00411602	0.0690217	Luminal
chr12	107903575	107904075	2.01139	0.00412669	0.0609837	Luminal
chr6	39048516	39049016	1.2921	0.00412916	0.0317356	Luminal
chr8	119209593	119210093	1.74996	0.00413573	0.0468506	Luminal
chr3	97957726	97958226	2.05514	0.00414703	0.0439602	Luminal
chr1	8815841	8816341	1.80031	0.00415754	0.0348668	Luminal
chr19	51702875	51703375	1.19498	0.00415889	0.0359808	Luminal
chr3	10168508	10169008	1.76619	0.00415889	0.0304267	Luminal
chr3	71754010	71754510	1.48249	0.00416865	0.0776661	Luminal
chr19	17266007	17266507	2.02263	0.00417864	0.038587	Luminal
chr9	98502938	98503438	1.91337	0.00417864	0.0325791	Luminal
chr9	137296643	137297143	2.10162	0.00418939	0.0365089	Luminal
chr10	72272812	72273312	1.00994	0.00420558	0.0531558	Luminal
chr7	100895620	100896120	1.50466	0.00423103	0.0566839	Luminal
chr1	40899470	40899970	1.08372	0.0042437	0.136776	Luminal
chr1	212611828	212612328	1.95499	0.00424996	0.0337898	Luminal
chr11	370350	370850	3.80402	0.00424996	0.0360209	Luminal
chr2	173533062	173533562	1.74408	0.00424996	0.0681936	Luminal
chr15	28095958	28096458	1.05224	0.00425256	0.0460344	Luminal
chr14	77580798	77581298	1.36458	0.00425286	0.0324153	Luminal
chr14	104178376	104178876	3.65312	0.00425937	0.0358704	Luminal
chr10	49499270	49499770	1.74212	0.00426165	0.0473207	Luminal
chr10	29064320	29064820	1.7427	0.00426609	0.0655193	Luminal
chr22	20510196	20510696	1.6089	0.00426609	0.075914	Luminal
chr11	64275391	64275891	3.40241	0.00426678	0.0270486	Luminal
chr3	14204894	14205394	1.74168	0.00426678	0.0688839	Luminal
chr7	99123715	99124215	1.05159	0.00426678	0.0831892	Luminal
chr11	116295168	116295668	1.66536	0.00426725	0.0330492	Luminal
chr11	65438898	65439398	3.23922	0.00427539	0.0252335	Luminal
chr2	104853748	104854248	3.49497	0.00427539	0.0333451	Luminal
chr7	2920887	2921387	3.68386	0.00427539	0.0366631	Luminal
chr9	104747409	104747909	1.20832	0.00427539	0.0979514	Luminal
chr5	39697006	39697506	1.38094	0.0042845	0.0386681	Luminal
chr1	1111195	1111695	3.79994	0.00428779	0.0395531	Luminal
chr1	24266936	24267436	1.2007	0.00429686	0.0335449	Luminal
chr14	23646568	23647068	1.10967	0.00429686	0.0508116	Luminal
chr3	13648183	13648683	1.03545	0.00429686	0.0587571	Luminal
chr21	31351374	31351874	1.12214	0.00430043	0.0660723	Luminal
chr14	90807071	90807571	3.14927	0.00430812	0.0254083	Luminal
chr13	44578015	44578515	1.14385	0.00431505	0.0355217	Luminal
chr1	23568209	23568709	1.51562	0.00431895	0.0363504	Luminal
chr21	32940359	32940859	3.18977	0.00431895	0.0303526	Luminal
chr1	31575440	31575940	1.38721	0.00432197	0.0947497	Luminal
chr9	33256172	33256672	1.54734	0.00432197	0.030839	Luminal
chr1	24021458	24021958	3.18297	0.00432774	0.0323176	Luminal
chr19	14514771	14515271	1.58315	0.00432774	0.0565944	Luminal
chr19	56837327	56837827	1.29851	0.00432835	0.0241347	Luminal
chr10	152833	153333	3.017	0.00435205	0.0283818	Luminal
chr10	21185020	21185520	2.9436	0.0043765	0.0346094	Luminal
chr22	25301309	25301809	1.08676	0.00439523	0.0297526	Luminal
chr21	43775764	43776264	1.01977	0.00440002	0.079601	Luminal
chr1	39574593	39575093	2.04798	0.00440123	0.0637884	Luminal
chr21	44304130	44304630	2.74542	0.00440123	0.0263694	Luminal
chr3	97837825	97838325	2.66697	0.00440123	0.0253052	Luminal
chr1	204275665	204276165	1.86522	0.00440227	0.060036	Luminal
chr6	31855268	31855768	2.50948	0.00441429	0.0253616	Luminal
chr1	1020424	1020924	1.48117	0.00442295	0.0631905	Luminal
chr10	5071680	5072180	1.22604	0.00442295	0.0893482	Luminal
chr3	13657765	13658265	1.35016	0.00442769	0.0893191	Luminal
chrX	23742587	23743087	1.3196	0.00442864	0.0430974	Luminal
chr19	20611218	20611718	1.68143	0.00443839	0.0576754	Luminal
chr1	12208786	12209286	1.46375	0.00445914	0.0574325	Luminal
chr1	225772244	225772744	1.15425	0.00446613	0.100173	Luminal
chr7	100632854	100633354	1.26624	0.00448341	0.0949838	Luminal
chr14	23642929	23643429	2.02003	0.00450818	0.0508138	Luminal
chr3	10160810	10161310	1.39164	0.00450818	0.0513261	Luminal
chr1	156100189	156100689	1.31976	0.00451045	0.035594	Luminal
chr16	58024584	58025084	1.19533	0.00451196	0.104045	Luminal
chr20	56987851	56988351	1.18928	0.00453862	0.0561738	Luminal
chr20	45962905	45963405	1.20425	0.00454702	0.0592554	Luminal
chr20	46894376	46894876	1.13648	0.00455191	0.0642091	Luminal
chr21	42933033	42933533	1.53858	0.00456828	0.0559385	Luminal
chr1	15152267	15152767	1.00253	0.00462641	0.105628	Luminal
chr19	33297441	33297941	1.86888	0.00463138	0.0540199	Luminal
chr5	116572986	116573486	1.73861	0.00463138	0.045064	Luminal
chr9	92151942	92152442	1.16116	0.00464643	0.0915872	Luminal
chr1	39919445	39919945	1.41922	0.00464711	0.107866	Luminal
chr8	47472217	47472717	1.6289	0.00466243	0.0410841	Luminal
chr10	133276673	133277173	1.01445	0.00466821	0.0938273	Luminal
chr3	12994140	12994640	1.44317	0.00469466	0.0926446	Luminal
chr3	14602785	14603285	1.8368	0.00469544	0.0513214	Luminal
chr18	58549791	58550291	1.18912	0.00470273	0.0432188	Luminal
chr9	92668932	92669432	1.27838	0.00471341	0.0351514	Luminal
chr1	10475162	10475662	1.29941	0.00472858	0.0881531	Luminal
chr10	86971977	86972477	1.6805	0.00473071	0.0832297	Luminal
chr1	174877303	174877803	1.65583	0.00473846	0.0448029	Luminal
chr20	36199651	36200151	1.22303	0.00474943	0.0642619	Luminal
chr9	127699233	127699733	1.2582	0.00475711	0.076822	Luminal
chr8	143814172	143814672	2.13344	0.00476518	0.061905	Luminal
chr3	11712565	11713065	1.30651	0.00477741	0.0749966	Luminal
chr1	18919029	18919529	1.27212	0.00480695	0.0387141	Luminal
chr9	121598045	121598545	1.21832	0.00481345	0.0791913	Luminal
chr2	43773800	43774300	1.02953	0.00481577	0.0950367	Luminal
chr1	7703225	7703725	3.72031	0.00483074	0.0244585	Luminal
chr1	17352286	17352786	3.70127	0.00483074	0.0241113	Luminal
chr12	52955927	52956427	3.75308	0.00483074	0.0250664	Luminal
chr14	75379890	75380390	3.97494	0.00483074	0.0295673	Luminal
chr15	78284366	78284866	3.91295	0.00483074	0.0282392	Luminal
chr16	149159	149659	3.95305	0.00483074	0.0290917	Luminal
chr16	15057557	15058057	1.27172	0.00483074	0.106348	Luminal
chr17	82076957	82077457	4.09709	0.00483074	0.032357	Luminal
chr19	14954280	14954780	4.48584	0.00483074	0.0429849	Luminal
chr19	17579607	17580107	1.34227	0.00483074	0.0796576	Luminal
chr2	26255662	26256162	1.81668	0.00483074	0.0581119	Luminal
chr20	34711162	34711662	3.02696	0.00483074	0.0143592	Luminal
chr20	37522280	37522780	1.31049	0.00483074	0.0650424	Luminal
chr3	4492082	4492582	1.08736	0.00483074	0.0955202	Luminal
chr4	10171945	10172445	4.62671	0.00483074	0.0475997	Luminal
chr8	143636304	143636804	1.60678	0.00483074	0.0591791	Luminal
chr9	37418013	37418513	3.92364	0.00483074	0.0284642	Luminal
chr9	93201605	93202105	1.34099	0.00483074	0.0388219	Luminal
chrX	43661322	43661822	3.82546	0.00483074	0.0264594	Luminal
chr1	94342370	94342870	1.45652	0.00484285	0.0611326	Luminal
chr19	17873995	17874495	1.64576	0.00484285	0.0597274	Luminal
chr8	90398800	90399300	1.68342	0.00484523	0.0600097	Luminal
chr16	1949987	1950487	1.13147	0.00486124	0.0490267	Luminal
chr5	32173450	32173950	1.04765	0.00486581	0.0814291	Luminal
chr19	37217367	37217867	2.05574	0.00488206	0.0519234	Luminal
chr2	238234187	238234687	1.72939	0.00489223	0.0704542	Luminal
chr1	1165798	1166298	1.43403	0.00490289	0.063624	Luminal
chr21	41729877	41730377	1.92128	0.00490321	0.0617904	Luminal
chr19	6501956	6502456	1.94312	0.00491473	0.0551883	Luminal
chr10	11719395	11719895	1.41049	0.00491619	0.0690966	Luminal
chr6	26273696	26274196	1.58589	0.0049218	0.0337313	Luminal
chr7	76282367	76282867	1.72268	0.00492845	0.0655664	Luminal
chr14	95233969	95234469	1.34461	0.00494175	0.0414249	Luminal
chr20	56566488	56566988	1.33995	0.00494455	0.0427718	Luminal
chr10	28375640	28376140	1.45532	0.00494813	0.0657844	Luminal
chr8	124999224	124999724	1.2946	0.00496261	0.0463558	Luminal
chr1	212613464	212613964	1.5217	0.00498328	0.0404144	Luminal
chr8	124110732	124111232	1.33677	0.00498816	0.0475587	Luminal
chr1	8847823	8848323	3.22479	0.00498851	0.0400979	Luminal
chr20	56631363	56631863	2.99495	0.00498851	0.0315392	Luminal
chr14	63663990	63664490	1.76918	0.00500344	0.0460811	Luminal
chr2	148874970	148875470	1.23527	0.00503662	0.087599	Luminal
chr2	163573656	163574156	3.03013	0.00505477	0.0412684	Luminal
chr20	46695996	46696496	3.1504	0.00505477	0.0396864	Luminal
chr20	50211538	50212038	2.10314	0.00505477	0.078649	Luminal
chr22	44753590	44754090	1.75636	0.00506279	0.0499378	Luminal
chr11	134657061	134657561	1.85362	0.00506316	0.055003	Luminal
chr1	225812999	225813499	2.37722	0.00506665	0.0495327	Luminal
chr12	101698616	101699116	1.61839	0.00507585	0.0393109	Luminal
chr1	228006220	228006720	2.78012	0.00507902	0.0302009	Luminal
chr8	124655201	124655701	1.22248	0.00507902	0.0649954	Luminal
chr10	62107111	62107611	1.76651	0.00509319	0.0533394	Luminal
chr17	38455883	38456383	2.52116	0.00509523	0.074557	Luminal
chr13	44368061	44368561	1.97938	0.00510012	0.0531037	Luminal
chr3	14948755	14949255	1.37111	0.00510084	0.0382909	Luminal
chr1	20481216	20481716	1.13794	0.00510725	0.0413928	Luminal
chr1	17653693	17654193	2.384	0.00511495	0.0262138	Luminal
chr17	44656190	44656690	2.80796	0.00511495	0.0323203	Luminal
chr19	51980340	51980840	2.68203	0.00512699	0.0285853	Luminal
chr7	130576900	130577400	2.5508	0.00512699	0.0419837	Luminal
chr9	129037077	129037577	2.48684	0.00512699	0.0255537	Luminal
chr9	134357474	134357974	1.23867	0.00512888	0.0550362	Luminal
chr11	118689705	118690205	1.00705	0.00514104	0.0822106	Luminal
chr3	194139380	194139880	1.15246	0.00514461	0.0700826	Luminal
chr1	202072157	202072657	2.94385	0.0051484	0.04109	Luminal
chr19	7426110	7426610	1.68532	0.0051484	0.0675589	Luminal
chr7	16821882	16822382	2.52184	0.0051484	0.0298776	Luminal
chr2	101410839	101411339	1.97347	0.00515771	0.065396	Luminal
chr9	136865645	136866145	2.81282	0.00515983	0.0329998	Luminal
chr13	112942619	112943119	1.08	0.00516768	0.100229	Luminal
chr8	127800697	127801197	1.0992	0.00517291	0.0514249	Luminal
chr11	65296216	65296716	2.63236	0.0051736	0.0303985	Luminal
chr1	207364973	207365473	2.56247	0.00518812	0.0301896	Luminal
chr17	40345464	40345964	1.09951	0.00518891	0.0697852	Luminal
chr19	43576133	43576633	2.57115	0.00520129	0.0267374	Luminal
chr10	60733995	60734495	2.33743	0.00521542	0.0256287	Luminal
chr22	35894853	35895353	1.10605	0.00521542	0.0795632	Luminal
chr8	143558137	143558637	1.03595	0.00521542	0.085081	Luminal
chr6	107490546	107491046	2.52501	0.00523007	0.0359491	Luminal
chr1	156115124	156115624	1.45981	0.00523265	0.0586038	Luminal
chr7	518991	519491	1.00437	0.00523939	0.086531	Luminal
chr1	62437688	62438188	2.48844	0.00524334	0.0268664	Luminal
chrX	13110695	13111195	1.35292	0.00527275	0.071797	Luminal
chr13	106099930	106100430	1.29042	0.00529043	0.0557194	Luminal
chr20	36086682	36087182	1.14664	0.0053057	0.086617	Luminal
chr5	116947840	116948340	1.38039	0.00531125	0.0430493	Luminal
chr17	44102973	44103473	1.102	0.00531345	0.0662985	Luminal
chr1	8572045	8572545	2.17558	0.00532776	0.055253	Luminal
chr19	5339995	5340495	1.39196	0.00535531	0.0560911	Luminal
chr20	36454667	36455167	2.62894	0.00535533	0.062945	Luminal
chr2	72694760	72695260	1.67768	0.00535754	0.052011	Luminal
chr1	21896682	21897182	2.15531	0.00537487	0.0537237	Luminal
chrX	18620288	18620788	1.82627	0.00537487	0.0403802	Luminal
chr1	1066633	1067133	2.56082	0.00539171	0.0575204	Luminal
chr8	95137581	95138081	1.59847	0.00539817	0.0677178	Luminal
chr1	234874468	234874968	1.50299	0.00540782	0.065897	Luminal
chr1	19344288	19344788	1.42029	0.00541961	0.0535564	Luminal
chr20	62303765	62304265	1.77313	0.00542476	0.0748216	Luminal
chr9	335906	336406	2.28933	0.00542495	0.0543935	Luminal
chr7	100269559	100270059	1.84554	0.00542745	0.0629162	Luminal
chr1	16173933	16174433	1.91539	0.00542898	0.0342856	Luminal
chr1	207363217	207363717	1.85632	0.00542898	0.0471321	Luminal
chr3	535905	536405	1.05293	0.00543224	0.035622	Luminal
chr3	71753389	71753889	1.02669	0.00545038	0.0281471	Luminal
chr21	46667075	46667575	1.16936	0.00545678	0.030046	Luminal
chr8	143018911	143019411	1.28166	0.00545767	0.0645314	Luminal
chr19	5890363	5890863	3.05035	0.00546902	0.0556934	Luminal
chr21	41956849	41957349	2.92232	0.00547278	0.0357246	Luminal
chr20	14334289	14334789	1.70484	0.00548181	0.0473999	Luminal
chr9	106333422	106333922	1.49981	0.00548181	0.0506984	Luminal
chr19	7102217	7102717	1.24835	0.00548225	0.0602233	Luminal
chr10	86363052	86363552	1.61539	0.00548389	0.0624887	Luminal
chr1	212615859	212616359	2.65538	0.00550352	0.0489457	Luminal
chr7	74476626	74477126	2.41242	0.00550352	0.0392097	Luminal
chr19	4715114	4715614	1.43256	0.00550861	0.0530693	Luminal
chr14	75259920	75260420	1.28898	0.00552791	0.0554723	Luminal
chr16	2236176	2236676	1.80327	0.00553434	0.049633	Luminal
chr13	112997278	112997778	2.50844	0.00554041	0.0417016	Luminal
chrX	41383274	41383774	1.11379	0.00554584	0.0753272	Luminal
chr16	29678859	29679359	2.3776	0.00555115	0.0527054	Luminal
chr20	58889500	58890000	1.32874	0.00555179	0.0285693	Luminal
chr1	18923479	18923979	1.4781	0.00556205	0.0638736	Luminal
chr1	203277812	203278312	2.46088	0.00556205	0.0266234	Luminal
chr3	112409048	112409548	2.62515	0.00556205	0.0340808	Luminal
chr11	134579901	134580401	1.46477	0.00556588	0.0725726	Luminal
chr1	204129472	204129972	2.57464	0.00557193	0.0382481	Luminal
chr3	113441278	113441778	2.5274	0.00557193	0.038661	Luminal
chr7	27734469	27734969	2.71815	0.00557193	0.0364082	Luminal
chr1	156142994	156143494	1.85384	0.00557228	0.0375215	Luminal
chr10	118755442	118755942	1.68047	0.0055775	0.0582397	Luminal
chr7	157011666	157012166	1.41819	0.00557978	0.0594553	Luminal
chr1	156134457	156134957	2.56419	0.0055798	0.0460708	Luminal
chr10	58513627	58514127	1.79441	0.0055798	0.0356722	Luminal
chr19	5804752	5805252	1.22535	0.00558203	0.0624963	Luminal
chr9	38068383	38068883	1.62773	0.00558448	0.0499127	Luminal
chr1	202642642	202643142	1.61863	0.00559201	0.038683	Luminal
chr1	155128865	155129365	1.00264	0.00560371	0.0640951	Luminal
chrX	19823038	19823538	2.66113	0.00560371	0.0421296	Luminal
chr21	36198412	36198912	2.40245	0.00560817	0.0413636	Luminal
chr2	197503909	197504409	2.5576	0.0056133	0.0422234	Luminal
chr22	50474326	50474826	1.80185	0.00562389	0.0640843	Luminal
chr3	12822935	12823435	1.53473	0.00562389	0.0343162	Luminal
chr8	124110208	124110708	2.27545	0.00562389	0.0301037	Luminal
chr1	16150387	16150887	2.47601	0.00562555	0.0389274	Luminal
chr1	2413055	2413555	1.30153	0.00562894	0.0582346	Luminal
chr1	1616468	1616968	2.16541	0.00564846	0.0332951	Luminal
chr1	21818594	21819094	2.4444	0.00564846	0.043433	Luminal
chr10	73119248	73119748	1.8414	0.00564846	0.0312722	Luminal
chr1	160400212	160400712	1.09993	0.00565139	0.0665546	Luminal
chr2	95059017	95059517	1.88086	0.00565305	0.0429914	Luminal
chr16	85870144	85870644	2.44214	0.0056573	0.0366361	Luminal
chr17	45261509	45262009	2.06925	0.00565926	0.0281015	Luminal
chr7	5207049	5207549	1.98453	0.00565926	0.0378396	Luminal
chr1	10452033	10452533	2.29951	0.00566794	0.0395268	Luminal
chr11	66083327	66083827	1.74993	0.00566794	0.0363254	Luminal
chr13	112892852	112893352	1.53383	0.00568119	0.041652	Luminal
chr5	177325930	177326430	1.73758	0.00568119	0.0613358	Luminal
chr6	44252664	44253164	1.09274	0.00568119	0.0412652	Luminal
chr10	8070938	8071438	2.1775	0.00568903	0.0406482	Luminal
chr16	30367475	30367975	2.22589	0.00568903	0.0369602	Luminal
chr6	150686506	150687006	2.13582	0.00568903	0.0393628	Luminal
chr12	69416306	69416806	1.58969	0.00569809	0.038941	Luminal
chr17	10756981	10757481	1.5268	0.00570042	0.0386337	Luminal
chr13	113109503	113110003	2.19356	0.00570716	0.0345914	Luminal
chr5	176810218	176810718	2.53562	0.00571323	0.0433706	Luminal
chr7	76307998	76308498	1.80673	0.00571977	0.034945	Luminal
chr2	164710937	164711437	1.47951	0.00572128	0.0274035	Luminal
chr1	990192	990692	1.99876	0.00572202	0.036376	Luminal
chr21	41498722	41499222	2.32894	0.00572202	0.030045	Luminal
chr7	98353900	98354400	1.93428	0.00572202	0.0328707	Luminal
chr1	21340267	21340767	1.37473	0.00572533	0.0471959	Luminal
chr11	66701736	66702236	2.00103	0.00573079	0.0418455	Luminal
chr7	128920892	128921392	2.44037	0.00573079	0.0373873	Luminal
chr8	142678296	142678796	2.0696	0.00573183	0.0499738	Luminal
chr15	101248200	101248700	2.30347	0.00574364	0.0319779	Luminal
chr1	15410273	15410773	2.35693	0.00574437	0.0381448	Luminal
chr1	156435616	156436116	1.82548	0.00575652	0.023478	Luminal
chr1	201650342	201650842	1.1073	0.00575652	0.0755446	Luminal
chr19	53657356	53657856	1.60538	0.0057663	0.0714402	Luminal
chr7	101307994	101308494	1.43683	0.0057684	0.0756614	Luminal
chr1	212614906	212615406	2.08692	0.00576876	0.0416864	Luminal
chr11	118790293	118790793	1.80512	0.00578684	0.0717997	Luminal
chr1	202021502	202022002	2.33327	0.00579659	0.0323078	Luminal
chr20	63525905	63526405	2.30612	0.00581034	0.0375377	Luminal
chr21	43721656	43722156	2.09312	0.00581034	0.049996	Luminal
chr3	10087906	10088406	1.99546	0.00582138	0.0252494	Luminal
chr12	52053753	52054253	1.3825	0.00584385	0.0331213	Luminal
chr1	171781857	171782357	1.40058	0.00585432	0.0571107	Luminal
chr1	18914837	18915337	2.31427	0.00586639	0.051176	Luminal
chr16	85750865	85751365	1.50939	0.00586916	0.0767533	Luminal
chr19	17391809	17392309	1.63584	0.00587669	0.0270456	Luminal
chr1	202811781	202812281	1.44349	0.00587972	0.0518425	Luminal
chr6	43786826	43787326	2.04072	0.00590658	0.0319822	Luminal
chrX	20266291	20266791	1.37326	0.00590658	0.0403899	Luminal
chr10	42753926	42754426	1.01442	0.00592882	0.0324752	Luminal
chr19	23071144	23071644	1.4729	0.00593492	0.0330181	Luminal
chr9	132572905	132573405	2.08023	0.00595007	0.0407242	Luminal
chr1	38860097	38860597	1.21823	0.00595423	0.0488085	Luminal
chr2	237663537	237664037	1.86673	0.00598289	0.0345568	Luminal
chr1	1407654	1408154	1.5078	0.00598575	0.0526452	Luminal
chr1	1132484	1132984	1.0499	0.00600225	0.04546	Luminal
chr22	29315254	29315754	1.93296	0.00600562	0.0683741	Luminal
chr14	69811314	69811814	1.98286	0.00601142	0.0389277	Luminal
chr13	30672789	30673289	1.87897	0.00605873	0.0421974	Luminal
chr7	76051783	76052283	2.16936	0.00606409	0.0411915	Luminal
chr13	20232066	20232566	1.41271	0.00606721	0.0762185	Luminal
chr21	32728415	32728915	1.35522	0.00606721	0.0664626	Luminal
chr14	99191976	99192476	1.48712	0.00607234	0.0556976	Luminal
chr5	150561819	150562319	1.8225	0.00607234	0.0382522	Luminal
chr13	45417670	45418170	1.12738	0.00607235	0.0957269	Luminal
chr10	114647475	114647975	1.12654	0.00607772	0.0241074	Luminal
chr22	39297558	39298058	1.22767	0.00609825	0.0569644	Luminal
chr10	102965398	102965898	1.16769	0.00610774	0.0260538	Luminal
chr2	26616618	26617118	1.72521	0.00611122	0.031811	Luminal
chr16	52546921	52547421	1.23202	0.00611728	0.0709675	Luminal
chr7	3164222	3164722	1.69183	0.00613576	0.0488664	Luminal
chr7	99580053	99580553	1.87753	0.00613576	0.0365956	Luminal
chr13	39038456	39038956	1.10481	0.00614725	0.0452257	Luminal
chr2	98935972	98936472	1.3989	0.00615314	0.0530071	Luminal
chr7	17619086	17619586	1.23096	0.00615759	0.0556767	Luminal
chr4	80611256	80611756	1.25838	0.00615772	0.0454918	Luminal
chr2	70901212	70901712	1.94393	0.00616197	0.0504808	Luminal
chr19	46471096	46471596	1.49459	0.00617944	0.0298566	Luminal
chr1	15848366	15848866	1.57301	0.00617984	0.0633394	Luminal
chr21	36193153	36193653	1.33918	0.00619387	0.085287	Luminal
chr2	169827693	169828193	1.04179	0.00620724	0.0444422	Luminal
chr16	57283594	57284094	1.23813	0.00620802	0.0537459	Luminal
chr13	113331372	113331872	1.28682	0.00621895	0.0664202	Luminal
chr1	3454767	3455267	1.61614	0.00622815	0.0590124	Luminal
chr2	64202434	64202934	1.05019	0.00622815	0.0529401	Luminal
chr8	37566730	37567230	1.85127	0.00623913	0.0432689	Luminal
chr19	8610444	8610944	1.33588	0.00625334	0.0299781	Luminal
chr1	3453661	3454161	1.79449	0.00627832	0.0395282	Luminal
chr9	136311441	136311941	1.04451	0.00628195	0.0542366	Luminal
chr9	113222500	113223000	1.4014	0.00628409	0.0258352	Luminal
chr10	103154824	103155324	1.76083	0.00629196	0.044792	Luminal
chr15	62209750	62210250	1.17016	0.00629198	0.0576319	Luminal
chr8	141392400	141392900	1.42206	0.00629198	0.0498185	Luminal
chr13	31135793	31136293	1.51346	0.00629491	0.0414468	Luminal
chr9	121686866	121687366	1.01929	0.00630468	0.0801965	Luminal
chr2	55010026	55010526	1.08832	0.00630886	0.0708227	Luminal
chr19	5572539	5573039	1.26212	0.00631967	0.0575064	Luminal
chr10	73253017	73253517	1.23921	0.00633551	0.0674652	Luminal
chr19	57078625	57079125	3.55177	0.00633551	0.0315484	Luminal
chr1	112461089	112461589	1.81783	0.00633824	0.0588796	Luminal
chr9	137067650	137068150	1.28651	0.00634334	0.050566	Luminal
chr14	32074972	32075472	3.7852	0.00634981	0.040279	Luminal
chr1	203075588	203076088	1.03613	0.00635732	0.0214893	Luminal
chr19	56837860	56838360	1.13652	0.00635832	0.0261622	Luminal
chr1	21550832	21551332	3.05986	0.00636362	0.0224529	Luminal
chr19	17606684	17607184	3.28315	0.00636362	0.0250734	Luminal
chr2	112681985	112682485	3.67996	0.00636362	0.0376585	Luminal
chr10	101031766	101032266	1.06484	0.00638619	0.0703667	Luminal
chr14	23652173	23652673	3.25873	0.00639668	0.0270855	Luminal
chr13	52850599	52851099	1.18311	0.00639683	0.063792	Luminal
chr22	39242662	39243162	1.47329	0.00641061	0.0664349	Luminal
chr10	28684283	28684783	3.12365	0.0064198	0.0260876	Luminal
chr14	75274751	75275251	1.25279	0.0064249	0.0513954	Luminal
chr5	1008513	1009013	1.01229	0.0064272	0.0447656	Luminal
chr3	161405290	161405790	1.48992	0.00643097	0.0488935	Luminal
chr10	5493591	5494091	3.43571	0.00643488	0.0400612	Luminal
chr1	10803228	10803728	1.06952	0.00645321	0.0343216	Luminal
chr16	2273474	2273974	3.12674	0.00646781	0.0438313	Luminal
chr1	145980157	145980657	1.24896	0.0064852	0.0514082	Luminal
chr12	107844002	107844502	3.05687	0.0064852	0.0326995	Luminal
chr17	41583711	41584211	2.75521	0.0064852	0.0238302	Luminal
chr15	53829406	53829906	2.91182	0.00649993	0.0293152	Luminal
chr9	136597224	136597724	2.95365	0.00649993	0.0298546	Luminal
chr14	94769446	94769946	2.5783	0.00651203	0.0216216	Luminal
chr19	49129243	49129743	2.23748	0.00651203	0.0465429	Luminal
chr20	63461300	63461800	2.66238	0.00651203	0.0283728	Luminal
chr3	182723557	182724057	1.62464	0.00651203	0.0501861	Luminal
chr9	37650726	37651226	1.26615	0.00651203	0.0822642	Luminal
chr8	13246642	13247142	1.07438	0.00651757	0.0686178	Luminal
chr1	21939605	21940105	2.15622	0.00652539	0.050651	Luminal
chr1	17538325	17538825	1.0062	0.00652577	0.0403966	Luminal
chr1	18929649	18930149	2.20064	0.00652577	0.0247779	Luminal
chr1	212566385	212566885	1.52569	0.00652577	0.0546049	Luminal
chr7	71131335	71131835	2.35654	0.00652577	0.0315496	Luminal
chr21	33640966	33641466	1.40321	0.00652986	0.0506502	Luminal
chr4	184934887	184935387	1.54643	0.00653181	0.0696631	Luminal
chr10	129971581	129972081	2.49343	0.00653527	0.0310055	Luminal
chr19	53982492	53982992	2.54793	0.00653527	0.0278688	Luminal
chr1	202015438	202015938	1.18264	0.00657618	0.084472	Luminal
chr16	3152612	3153112	1.32146	0.00660143	0.0762439	Luminal
chr20	44956401	44956901	1.35115	0.00661678	0.0749434	Luminal
chr1	167722312	167722812	1.07929	0.00661853	0.108337	Luminal
chr20	34654377	34654877	2.11913	0.00663323	0.076036	Luminal
chr20	35956563	35957063	1.21891	0.00665053	0.0520715	Luminal
chr22	38081229	38081729	1.98842	0.00665551	0.0437647	Luminal
chr4	40446701	40447201	1.79428	0.00669445	0.0513435	Luminal
chr2	9144702	9145202	1.70064	0.00670951	0.0491143	Luminal
chr10	103895492	103895992	1.25513	0.00671245	0.0501492	Luminal
chr20	45347211	45347711	1.28102	0.00672889	0.0416906	Luminal
chr11	65504079	65504579	1.32336	0.00673864	0.087963	Luminal
chr22	41833977	41834477	1.87817	0.0067679	0.0502857	Luminal
chr7	76305704	76306204	1.56208	0.00681186	0.0618152	Luminal
chr2	164514501	164515001	1.38821	0.00682785	0.0391537	Luminal
chr18	48151645	48152145	1.05683	0.00683726	0.0467248	Luminal
chr14	75280586	75281086	1.08981	0.00683843	0.0701184	Luminal
chr1	1019872	1020372	1.25563	0.00684344	0.0806571	Luminal
chr1	40712398	40712898	1.3881	0.00685858	0.0453492	Luminal
chr13	114014984	114015484	1.64465	0.00686492	0.0675963	Luminal
chr13	73210366	73210866	1.31318	0.00686643	0.082384	Luminal
chr10	8047414	8047914	1.20955	0.00689414	0.0413896	Luminal
chr12	72520212	72520712	1.46915	0.00692233	0.0560256	Luminal
chr1	205612519	205613019	1.82544	0.00693825	0.0416027	Luminal
chr20	58308808	58309308	1.62752	0.00695503	0.0318436	Luminal
chr13	39655951	39656451	1.33397	0.006958	0.0539161	Luminal
chrX	15738580	15739080	1.85439	0.00702027	0.0411987	Luminal
chr5	150615950	150616450	1.45597	0.00702976	0.057631	Luminal
chr3	12287724	12288224	1.1924	0.0070596	0.0889706	Luminal
chrX	41275762	41276262	1.06153	0.00706437	0.0340076	Luminal
chr1	23772054	23772554	2.00706	0.00706557	0.0599382	Luminal
chr13	110527313	110527813	1.56603	0.00706828	0.0653631	Luminal
chr1	208178143	208178643	1.35179	0.00706841	0.0559255	Luminal
chr6	113855324	113855824	1.53674	0.00708398	0.0486871	Luminal
chr7	151057121	151057621	2.31558	0.00708656	0.0382805	Luminal
chr13	43045375	43045875	1.33549	0.00708685	0.0440881	Luminal
chr5	10333563	10334063	1.1446	0.00710363	0.0576362	Luminal
chr1	28720981	28721481	1.21655	0.00714074	0.0508593	Luminal
chr1	39849143	39849643	1.15891	0.00714074	0.0491149	Luminal
chr1	151991597	151992097	3.89879	0.00714074	0.0279437	Luminal
chr1	188757557	188758057	3.7851	0.00714074	0.0256741	Luminal
chr10	86973970	86974470	1.83156	0.00714074	0.0572224	Luminal
chr10	101828673	101829173	3.99081	0.00714074	0.0299164	Luminal
chr12	51848982	51849482	4.19913	0.00714074	0.0348758	Luminal
chr12	52058477	52058977	1.57253	0.00714074	0.0627135	Luminal
chr13	45467336	45467836	1.30563	0.00714074	0.0339751	Luminal
chr13	113247155	113247655	3.57306	0.00714074	0.0218903	Luminal
chr14	102069697	102070197	3.47319	0.00714074	0.0356307	Luminal
chr15	65421539	65422039	1.77188	0.00714074	0.0420182	Luminal
chr17	82592712	82593212	1.41673	0.00714074	0.097141	Luminal
chr19	16895744	16896244	3.782	0.00714074	0.0256147	Luminal
chr19	38401117	38401617	4.07675	0.00714074	0.0318759	Luminal
chr2	172315029	172315529	3.93113	0.00714074	0.0286227	Luminal
chr20	49278767	49279267	1.07159	0.00714074	0.0447746	Luminal
chr20	53870537	53871037	1.72281	0.00714074	0.0431555	Luminal
chr21	45542255	45542755	1.01312	0.00714074	0.0661661	Luminal
chr22	38206960	38207460	3.7566	0.00714074	0.0251325	Luminal
chr3	14418228	14418728	4.01039	0.00714074	0.0303526	Luminal
chr3	46690732	46691232	1.39005	0.00714074	0.048172	Luminal
chr3	55051806	55052306	3.94503	0.00714074	0.0289193	Luminal
chr6	7551625	7552125	4.01693	0.00714074	0.0304998	Luminal
chr7	47634937	47635437	1.32746	0.00714074	0.0892667	Luminal
chr8	143841409	143841909	1.43066	0.00714074	0.0330291	Luminal
chr9	83965667	83966167	3.61943	0.00714074	0.0226709	Luminal
chr9	110255363	110255863	1.40419	0.00714074	0.0563091	Luminal
chr9	114884839	114885339	1.98566	0.00714074	0.0462085	Luminal
chrX	24050487	24050987	4.18506	0.00714074	0.0345177	Luminal
chr10	21195304	21195804	1.18041	0.00714227	0.0495179	Luminal
chr11	86174533	86175033	1.31262	0.00714227	0.0646576	Luminal
chr7	3254637	3255137	1.13655	0.00714227	0.0446307	Luminal
chr19	4405508	4406008	3.32375	0.00715384	0.035309	Luminal
chr9	126662281	126662781	2.34502	0.00715876	0.0564672	Luminal
chr10	21497071	21497571	1.04454	0.00717917	0.0603702	Luminal
chr20	51703679	51704179	1.68321	0.00719638	0.0425784	Luminal
chr1	6392625	6393125	1.72757	0.00722322	0.0494576	Luminal
chr1	7401741	7402241	1.01486	0.00723077	0.0720623	Luminal
chr20	46513310	46513810	1.20698	0.0072345	0.0397033	Luminal
chr21	44940336	44940836	2.33969	0.00724955	0.0336505	Luminal
chr2	177223984	177224484	3.1363	0.00725581	0.033163	Luminal
chr20	945016	945516	1.31846	0.00726455	0.0439924	Luminal
chr7	76309964	76310464	2.31873	0.00726638	0.0618819	Luminal
chr20	47502837	47503337	1.52861	0.00726953	0.043455	Luminal
chr11	2129807	2130307	3.08056	0.00727157	0.0335259	Luminal
chr3	18963106	18963606	3.16383	0.00728852	0.0314952	Luminal
chr6	24778124	24778624	3.22586	0.00728852	0.0340025	Luminal
chr7	107579467	107579967	1.85276	0.00728852	0.0413367	Luminal
chr18	48160464	48160964	3.19983	0.00730665	0.0380627	Luminal
chr1	156122473	156122973	1.4494	0.00732102	0.0560463	Luminal
chr20	32823545	32824045	2.97827	0.00732828	0.0255719	Luminal
chr19	6590702	6591202	2.99524	0.00734938	0.0322103	Luminal
chr21	33403914	33404414	1.13711	0.00735012	0.0817374	Luminal
chr8	142674924	142675424	1.05833	0.00736652	0.0517682	Luminal
chr8	145058403	145058903	2.83184	0.00736652	0.0300558	Luminal
chr9	132411034	132411534	1.22982	0.00736652	0.0555339	Luminal
chr1	245155356	245155856	1.76428	0.00736782	0.0556293	Luminal
chr1	224732325	224732825	1.02153	0.00737927	0.0902945	Luminal
chr2	7431186	7431686	2.88975	0.00738197	0.0353449	Luminal
chr3	100361062	100361562	2.82523	0.00738197	0.032778	Luminal
chr7	100649806	100650306	1.63553	0.00738251	0.0579613	Luminal
chr9	34590652	34591152	1.22671	0.00738424	0.0519957	Luminal
chr17	17959617	17960117	2.12589	0.00738841	0.0499994	Luminal
chr1	117564569	117565069	2.74799	0.00739113	0.0401863	Luminal
chr1	186320949	186321449	2.99196	0.00739113	0.0368158	Luminal
chr20	1002084	1002584	2.88997	0.00739113	0.0377012	Luminal
chr3	38323676	38324176	2.85769	0.00739113	0.0347054	Luminal
chr5	55429493	55429993	2.90022	0.00739113	0.0339194	Luminal
chr1	9127423	9127923	1.02837	0.00740524	0.0270017	Luminal
chr8	30414183	30414683	1.45717	0.00740539	0.0531757	Luminal
chr17	38424163	38424663	2.60991	0.00741069	0.0274171	Luminal
chr17	41582409	41582909	1.1797	0.00742111	0.0549509	Luminal
chr17	75999806	76000306	1.70448	0.00742407	0.0588624	Luminal
chr2	112660272	112660772	1.95919	0.00742407	0.0441465	Luminal
chr2	37350013	37350513	1.15584	0.00743279	0.0478356	Luminal
chr1	11263043	11263543	1.69813	0.00743398	0.0322634	Luminal
chr21	43808906	43809406	1.71557	0.00743398	0.0363235	Luminal
chr11	112226596	112227096	1.14184	0.00743411	0.0472192	Luminal
chr8	98293465	98293965	1.1722	0.00743411	0.0653391	Luminal
chr20	59010512	59011012	2.81898	0.00743785	0.0349754	Luminal
chr1	2258989	2259489	2.62762	0.00745465	0.0280996	Luminal
chr1	38889539	38890039	2.74367	0.00745465	0.0403478	Luminal
chr1	156624261	156624761	1.5743	0.00746181	0.0745022	Luminal
chr1	21508951	21509451	1.78101	0.0074619	0.0684414	Luminal
chr11	65505946	65506446	1.43777	0.0074619	0.0828974	Luminal
chr20	63832145	63832645	1.10017	0.0074619	0.0524686	Luminal
chr1	179871822	179872322	2.88343	0.00747093	0.0378909	Luminal
chr1	10210800	10211300	1.22017	0.00747162	0.0356349	Luminal
chr9	92097886	92098386	1.05009	0.00747592	0.0506324	Luminal
chr3	13885366	13885866	1.41265	0.00747787	0.0707293	Luminal
chr2	170771078	170771578	1.46809	0.00747872	0.0526956	Luminal
chr19	3720427	3720927	2.00311	0.00747964	0.059488	Luminal
chr17	82320441	82320941	2.67502	0.00748262	0.0400174	Luminal
chr5	121691432	121691932	1.31625	0.00748262	0.0451754	Luminal
chr14	103207727	103208227	1.32311	0.00748929	0.0271098	Luminal
chr7	72879840	72880340	1.14673	0.00749046	0.0637951	Luminal
chr1	227972702	227973202	1.41281	0.00751549	0.0378836	Luminal
chr11	121453798	121454298	1.97563	0.00751549	0.042935	Luminal
chr8	134831467	134831967	1.41677	0.00751549	0.0358255	Luminal
chr6	139656008	139656508	1.26381	0.00751787	0.0601994	Luminal
chrX	41352489	41352989	1.11604	0.00752813	0.0359518	Luminal
chr5	43370134	43370634	2.06187	0.00753087	0.0611614	Luminal
chr16	88941131	88941631	2.47484	0.00753414	0.0298649	Luminal
chr20	50731598	50732098	1.02139	0.00753414	0.050659	Luminal
chr3	12782449	12782949	1.87147	0.00753414	0.0418055	Luminal
chr11	134276014	134276514	1.87798	0.00755441	0.0538136	Luminal
chr18	48107346	48107846	1.83677	0.00755441	0.0442983	Luminal
chr4	68656627	68657127	2.39215	0.00757296	0.0258857	Luminal
chr1	22105565	22106065	1.19572	0.00757364	0.0427315	Luminal
chr1	171841153	171841653	1.21946	0.00757364	0.0394762	Luminal
chr7	1667457	1667957	3.17345	0.00757772	0.0410888	Luminal
chr1	207365952	207366452	2.1975	0.00758837	0.0241944	Luminal
chr2	73202823	73203323	2.37203	0.00758837	0.028788	Luminal
chr9	94608407	94608907	2.4095	0.00758837	0.0351034	Luminal
chr22	41397195	41397695	1.33328	0.00759192	0.0348468	Luminal
chr1	3856441	3856941	1.65823	0.00759229	0.0646697	Luminal
chr19	10289733	10290233	1.67092	0.00759426	0.0408935	Luminal
chr21	43780648	43781148	1.43322	0.00759506	0.0374561	Luminal
chr19	7873969	7874469	1.25038	0.00759704	0.0509492	Luminal
chr19	4970609	4971109	1.71572	0.00762799	0.0611142	Luminal
chr7	65745584	65746084	3.17337	0.00764415	0.0422729	Luminal
chr9	113465478	113465978	1.70784	0.00764415	0.0214808	Luminal
chr13	44854547	44855047	1.52193	0.00764851	0.0476314	Luminal
chr19	859337	859837	1.55628	0.00765138	0.0329238	Luminal
chr1	204418993	204419493	2.10193	0.00765413	0.0406321	Luminal
chr13	94291837	94292337	2.09128	0.00766037	0.0294254	Luminal
chr13	98210199	98210699	2.54183	0.00766037	0.0387853	Luminal
chr5	1020186	1020686	2.02338	0.00766037	0.024845	Luminal
chrX	38013251	38013751	2.06617	0.00766037	0.0275727	Luminal
chr2	231620885	231621385	1.18542	0.00766069	0.0868813	Luminal
chr17	17819615	17820115	1.36117	0.00767782	0.103651	Luminal
chr22	34555428	34555928	2.39191	0.00770221	0.0337175	Luminal
chr5	39547541	39548041	2.06516	0.00770221	0.0273682	Luminal
chr19	19904693	19905193	1.18366	0.00772204	0.0191778	Luminal
chr1	228742822	228743322	2.07612	0.00773146	0.0359546	Luminal
chr7	73738052	73738552	1.13683	0.00773146	0.0690898	Luminal
chr7	155458562	155459062	1.21327	0.00773146	0.0330535	Luminal
chr20	59308800	59309300	2.97782	0.00773312	0.0396249	Luminal
chr3	33717049	33717549	1.1645	0.00773634	0.0475254	Luminal
chr7	164957	165457	2.35771	0.00773634	0.0346489	Luminal
chr19	19956661	19957161	2.26996	0.00774055	0.0444908	Luminal
chr5	43275458	43275958	3.41259	0.00774055	0.0652783	Luminal
chr16	67391559	67392059	1.28129	0.00774335	0.0449195	Luminal
chr22	36368558	36369058	1.26738	0.00774633	0.0842853	Luminal
chr19	18439121	18439621	1.26676	0.00774934	0.0303346	Luminal
chr1	156732327	156732827	1.88537	0.00775362	0.0286442	Luminal
chr6	138308288	138308788	1.20106	0.00776353	0.0361809	Luminal
chr19	6741102	6741602	2.47153	0.00776768	0.0398153	Luminal
chr8	69942307	69942807	1.33178	0.00776768	0.0434299	Luminal
chr1	119660812	119661312	2.64228	0.00777363	0.0359474	Luminal
chr1	16514234	16514734	1.09582	0.00777367	0.0642573	Luminal
chr2	208244414	208244914	2.812	0.00778115	0.0331088	Luminal
chr1	11719676	11720176	1.09741	0.00778387	0.0534131	Luminal
chr14	23644254	23644754	2.04289	0.00778387	0.0468498	Luminal
chr19	58347465	58347965	1.21307	0.00778555	0.0433429	Luminal
chr22	44586898	44587398	2.8275	0.00779833	0.0463828	Luminal
chr1	156135092	156135592	2.73871	0.00781533	0.0438557	Luminal
chr20	50193922	50194422	2.90003	0.00782567	0.0404488	Luminal
chr8	95143439	95143939	1.24067	0.00782921	0.0735613	Luminal
chr1	161528518	161529018	2.53471	0.00782953	0.0403734	Luminal
chr20	63863195	63863695	1.90803	0.00782953	0.0318217	Luminal
chr2	101175991	101176491	2.64533	0.00783189	0.0308862	Luminal
chr1	3319821	3320321	1.29943	0.00784494	0.0624818	Luminal
chr22	36209472	36209972	2.71703	0.00784494	0.0401824	Luminal
chr22	38843819	38844319	1.19269	0.00784494	0.0707966	Luminal
chr6	56802522	56803022	2.24162	0.00784494	0.035843	Luminal
chr7	99432103	99432603	2.04914	0.00785414	0.043126	Luminal
chr11	77170006	77170506	2.85557	0.00786468	0.0459751	Luminal
chr9	77647852	77648352	1.8657	0.00786774	0.0370084	Luminal
chr22	43343221	43343721	1.35999	0.00787083	0.0513215	Luminal
chr1	6611598	6612098	2.30152	0.00787648	0.0355048	Luminal
chr20	38730162	38730662	1.54983	0.00787648	0.0685012	Luminal
chr5	69493431	69493931	1.03875	0.00788705	0.0565244	Luminal
chr21	42145435	42145935	1.28822	0.00789384	0.0734985	Luminal
chr3	9229258	9229758	3.04431	0.00789384	0.046236	Luminal
chr1	39851447	39851947	2.18943	0.00789742	0.0342725	Luminal
chr4	188081317	188081817	2.40573	0.00789742	0.0520599	Luminal
chr1	958547	959047	1.65178	0.00790876	0.0318611	Luminal
chr1	2556824	2557324	1.16281	0.00791315	0.0568957	Luminal
chr3	50271358	50271858	1.79534	0.00791752	0.0552769	Luminal
chr21	36234539	36235039	2.42958	0.00792253	0.0242748	Luminal
chr5	141874585	141875085	2.49166	0.00792253	0.033832	Luminal
chr1	151933932	151934432	2.16772	0.00795489	0.0428099	Luminal
chr4	184028479	184028979	2.35266	0.00795689	0.0364745	Luminal
chr9	691858	692358	1.91044	0.00796155	0.038772	Luminal
chr9	121599216	121599716	1.16587	0.00796275	0.0770488	Luminal
chr1	1012681	1013181	1.64907	0.00796396	0.0340569	Luminal
chr1	16152663	16153163	1.05365	0.00796845	0.0517805	Luminal
chr1	204380361	204380861	1.10993	0.00797724	0.0623993	Luminal
chr3	12891888	12892388	1.16199	0.00797724	0.0525152	Luminal
chr13	25658890	25659390	1.42592	0.00798487	0.0533611	Luminal
chr8	95135832	95136332	2.37054	0.00798487	0.0332037	Luminal
chr11	122781338	122781838	1.59935	0.0079854	0.0592027	Luminal
chr1	207798761	207799261	1.52556	0.0080014	0.0570697	Luminal
chr1	178034626	178035126	1.57127	0.00801168	0.0387865	Luminal
chr13	99979376	99979876	1.91565	0.00801168	0.0409549	Luminal
chr9	95092601	95093101	1.52767	0.00801168	0.0370925	Luminal
chr12	50765193	50765693	1.03392	0.00801524	0.0487601	Luminal
chr18	23260121	23260621	1.46033	0.0080245	0.0841711	Luminal
chr1	235105089	235105589	2.40538	0.00802603	0.0297966	Luminal
chr1	235650310	235650810	2.35908	0.00802603	0.0436209	Luminal
chr1	8816638	8817138	1.07145	0.00802958	0.0287491	Luminal
chr1	39728203	39728703	1.9243	0.00803786	0.0402649	Luminal
chr14	23645532	23646032	1.64561	0.00804822	0.0464352	Luminal
chr11	111436676	111437176	1.18219	0.00804937	0.075649	Luminal
chr6	139586086	139586586	2.08801	0.00805339	0.0408128	Luminal
chr21	38661193	38661693	1.58548	0.00805613	0.0335239	Luminal
chr1	24555845	24556345	1.4472	0.00806401	0.0714821	Luminal
chr3	97838330	97838830	2.09762	0.00808634	0.0400243	Luminal
chr1	206951347	206951847	2.40445	0.00809454	0.0408452	Luminal
chr5	176630349	176630849	1.35298	0.00809505	0.0378497	Luminal
chr2	96325317	96325817	2.22089	0.00810556	0.0344989	Luminal
chr4	41612466	41612966	2.29616	0.00811087	0.0318452	Luminal
chr8	143577470	143577970	1.23802	0.00812169	0.0404916	Luminal
chr7	7271038	7271538	1.49438	0.00812485	0.0364444	Luminal
chr8	1667658	1668158	2.12305	0.00812485	0.0605698	Luminal
chr9	132236283	132236783	1.77207	0.00812485	0.0290407	Luminal
chr11	65489646	65490146	1.9991	0.00812723	0.0252769	Luminal
chr10	78043516	78044016	2.13156	0.00813452	0.0424817	Luminal
chr1	22805200	22805700	1.99941	0.00813857	0.0317656	Luminal
chr1	209804812	209805312	1.70993	0.00813857	0.0464479	Luminal
chr17	39632664	39633164	1.4438	0.00813857	0.0256434	Luminal
chr9	126939830	126940330	1.41341	0.00813857	0.0718563	Luminal
chr1	8560977	8561477	1.07322	0.00814235	0.038001	Luminal
chr1	1171841	1172341	1.95507	0.00815645	0.0273808	Luminal
chr1	38783741	38784241	2.30647	0.00815645	0.0393237	Luminal
chr20	15296411	15296911	1.98234	0.00815645	0.0295262	Luminal
chr9	112392146	112392646	2.21584	0.00815645	0.0325039	Luminal
chr10	46541245	46541745	1.59337	0.00817653	0.0522627	Luminal
chr15	53830998	53831498	2.02652	0.00817653	0.026122	Luminal
chr2	128489145	128489645	1.27852	0.00817653	0.0371639	Luminal
chr10	133336751	133337251	1.93061	0.0081974	0.0280664	Luminal
chr13	114044389	114044889	2.15766	0.0081974	0.0343684	Luminal
chr15	70099942	70100442	1.10079	0.0081974	0.0152244	Luminal
chr8	80168419	80168919	2.16123	0.0081974	0.0298743	Luminal
chr11	130163405	130163905	2.04813	0.00819764	0.0329777	Luminal
chr1	154940974	154941474	1.01914	0.00820095	0.0545694	Luminal
chr8	22695790	22696290	2.08615	0.00821172	0.057647	Luminal
chr19	46796353	46796853	2.17523	0.00821381	0.0314966	Luminal
chr22	41098530	41099030	2.10739	0.00821381	0.0381098	Luminal
chr1	179556430	179556930	1.86034	0.00821471	0.0270952	Luminal
chr10	9251976	9252476	1.79738	0.00821471	0.0349309	Luminal
chr8	80488467	80488967	2.0033	0.00821471	0.0349401	Luminal
chr9	31937642	31938142	2.15181	0.00823342	0.0277387	Luminal
chr17	36936514	36937014	1.9684	0.00823544	0.0309473	Luminal
chr19	8370433	8370933	1.79155	0.00823544	0.0293817	Luminal
chr3	13894688	13895188	1.54706	0.00823544	0.0185806	Luminal
chr2	54559779	54560279	2.0331	0.00824629	0.0721071	Luminal
chr3	13452693	13453193	1.14408	0.00825136	0.0706016	Luminal
chr3	42043210	42043710	2.13334	0.0082526	0.0301023	Luminal
chr20	49692076	49692576	2.18258	0.00825665	0.026506	Luminal
chr9	98707616	98708116	1.55386	0.00826686	0.0340081	Luminal
chr17	180488	180988	1.99517	0.00827035	0.0379316	Luminal
chr1	1781952	1782452	1.555	0.00827673	0.0567638	Luminal
chr22	38217698	38218198	1.54985	0.00827857	0.0775538	Luminal
chr11	65501390	65501890	1.97895	0.00828389	0.0465746	Luminal
chr17	68591481	68591981	1.28993	0.0082864	0.0371775	Luminal
chr8	96160026	96160526	1.97888	0.0082864	0.0370289	Luminal
chr1	199959447	199959947	2.69988	0.00828706	0.0508871	Luminal
chr10	122146757	122147257	2.06042	0.00828706	0.0369058	Luminal
chr7	2437673	2438173	1.45866	0.00829132	0.049549	Luminal
chr2	17306190	17306690	1.28295	0.00829369	0.0231818	Luminal
chr3	48015275	48015775	2.17863	0.00829369	0.0360619	Luminal
chr9	132537967	132538467	1.69201	0.00830892	0.0582291	Luminal
chr1	212482213	212482713	1.85435	0.00832278	0.0329649	Luminal
chr19	10028525	10029025	1.25795	0.00833531	0.0217347	Luminal
chr1	13960312	13960812	1.31346	0.00834012	0.0358111	Luminal
chr18	75211937	75212437	1.67965	0.00834012	0.0306144	Luminal
chr19	10290273	10290773	1.70304	0.00834012	0.0282163	Luminal
chr1	19665663	19666163	2.19959	0.00834045	0.0437415	Luminal
chr2	208360045	208360545	1.7875	0.00834045	0.0257501	Luminal
chr19	23554724	23555224	1.73992	0.00834259	0.0446452	Luminal
chr19	23991145	23991645	1.45691	0.00834874	0.0450599	Luminal
chr4	86582427	86582927	2.05509	0.00836036	0.0354602	Luminal
chr1	22710551	22711051	1.10297	0.00838493	0.0462069	Luminal
chr19	46768740	46769240	1.38512	0.00839613	0.0289961	Luminal
chr9	95064519	95065019	1.02605	0.00839613	0.0275834	Luminal
chr3	12966475	12966975	1.30819	0.00841017	0.0253916	Luminal
chr1	17200731	17201231	1.16127	0.00841914	0.101393	Luminal
chr3	55446566	55447066	1.73894	0.00842857	0.0332744	Luminal
chr9	128922439	128922939	1.55399	0.00842857	0.0237526	Luminal
chr8	144005085	144005585	1.57861	0.00844982	0.0311989	Luminal
chr2	39119623	39120123	1.7744	0.00845016	0.05676	Luminal
chr21	45019049	45019549	1.2289	0.00848079	0.0175489	Luminal
chr1	151511636	151512136	1.31962	0.00848753	0.0858399	Luminal
chr5	55517701	55518201	1.71898	0.00848753	0.0311069	Luminal
chr8	124642091	124642591	1.55139	0.00849979	0.0261531	Luminal
chr19	23876709	23877209	1.37305	0.00850341	0.0404304	Luminal
chr22	36086097	36086597	1.65693	0.0085614	0.0407782	Luminal
chr3	14201999	14202499	1.58181	0.00856691	0.0500895	Luminal
chr21	43333297	43333797	1.20524	0.00857581	0.0992375	Luminal
chr13	98299890	98300390	1.57086	0.00858377	0.0333754	Luminal
chr3	32107021	32107521	1.07654	0.00858994	0.0855062	Luminal
chr1	40692483	40692983	1.8878	0.00860219	0.0428544	Luminal
chr9	129362186	129362686	1.28365	0.00860996	0.077107	Luminal
chr2	171160135	171160635	1.21891	0.00861136	0.0611533	Luminal
chr19	13872563	13873063	2.13327	0.00861333	0.0617367	Luminal
chr13	31141885	31142385	1.60759	0.00861876	0.0605669	Luminal
chr18	49813087	49813587	1.21372	0.00861876	0.0349994	Luminal
chr16	4142211	4142711	1.94991	0.00862031	0.0391387	Luminal
chr19	20103047	20103547	1.22588	0.00862031	0.027307	Luminal
chr22	32695490	32695990	1.17957	0.00868328	0.0943835	Luminal
chr1	9909669	9910169	1.46628	0.00868797	0.0692103	Luminal
chr16	3235779	3236279	1.44127	0.00869786	0.0325682	Luminal
chr3	24389300	24389800	1.4963	0.00871886	0.0430672	Luminal
chr8	142476146	142476646	1.88587	0.00872764	0.0432725	Luminal
chr10	80172866	80173366	1.61976	0.00873376	0.0662301	Luminal
chr6	122772736	122773236	1.18948	0.00874146	0.036581	Luminal
chr2	127218655	127219155	1.56786	0.00875647	0.0551923	Luminal
chr1	23637262	23637762	1.02659	0.00875926	0.0591193	Luminal
chr12	48021762	48022262	1.1858	0.00876019	0.0599943	Luminal
chrX	46327440	46327940	1.29568	0.00877469	0.0572571	Luminal
chr19	5902997	5903497	1.50057	0.00878485	0.0329899	Luminal
chr1	160284112	160284612	1.02084	0.00880118	0.0946186	Luminal
chr17	81481256	81481756	1.15627	0.00880845	0.0543009	Luminal
chr1	10761928	10762428	1.31905	0.00881246	0.0596	Luminal
chr1	119647479	119647979	1.58179	0.00881977	0.0421456	Luminal
chr2	127225880	127226380	1.6087	0.00881977	0.043984	Luminal
chr10	126905141	126905641	1.30636	0.00882327	0.0846426	Luminal
chr1	201983085	201983585	1.05636	0.00883698	0.0844775	Luminal
chr9	128454901	128455401	1.33989	0.00883698	0.0475094	Luminal
chr14	75182896	75183396	1.03663	0.00884779	0.0340142	Luminal
chr21	42513604	42514104	1.07318	0.00885286	0.0512706	Luminal
chr20	58228449	58228949	1.20119	0.00886109	0.0262913	Luminal
chr1	39142603	39143103	1.96127	0.00887193	0.09315	Luminal
chr9	36297155	36297655	1.00165	0.00888542	0.0278421	Luminal
chr9	94630726	94631226	1.63306	0.00889747	0.060738	Luminal
chr1	156116351	156116851	1.72877	0.00891384	0.0603695	Luminal
chr6	57171831	57172331	1.31316	0.00896838	0.0518882	Luminal
chr10	79149872	79150372	1.1456	0.00898253	0.0614659	Luminal
chr19	35459323	35459823	1.56402	0.00901571	0.039528	Luminal
chr11	65833656	65834156	1.23221	0.0090291	0.0643801	Luminal
chr8	124584251	124584751	1.5349	0.00907647	0.0435242	Luminal
chr17	81702322	81702822	1.52827	0.0090968	0.0387286	Luminal
chrX	45851318	45851818	1.24034	0.00911824	0.0473108	Luminal
chr1	151325636	151326136	1.50968	0.0091248	0.0559493	Luminal
chr21	42011102	42011602	1.34572	0.0091283	0.0415896	Luminal
chr1	1959959	1960459	1.11067	0.0092107	0.0669959	Luminal
chr19	6111339	6111839	1.6338	0.00921273	0.0609118	Luminal
chr4	87384409	87384909	1.8678	0.00921376	0.0634408	Luminal
chr1	19715499	19715999	1.01969	0.00922965	0.0797672	Luminal
chr12	14773534	14774034	1.33202	0.00923372	0.0297513	Luminal
chr13	49652644	49653144	1.50676	0.00926115	0.0513429	Luminal
chr11	69288175	69288675	1.07176	0.00927557	0.0488911	Luminal
chr17	31558195	31558695	3.11567	0.00930864	0.0204265	Luminal
chr7	46253448	46253948	1.02804	0.00931047	0.079105	Luminal
chr19	31302788	31303288	3.30262	0.00932765	0.0264796	Luminal
chr21	46098433	46098933	3.21381	0.00932765	0.0243456	Luminal
chr22	50260918	50261418	1.09999	0.00932886	0.0326072	Luminal
chr21	26169465	26169965	1.42832	0.0093293	0.0632403	Luminal
chr10	133324024	133324524	1.77133	0.00934473	0.0558021	Luminal
chr14	68966711	68967211	3.35143	0.00934473	0.028481	Luminal
chr3	49199185	49199685	3.06812	0.00934473	0.0274077	Luminal
chr19	29871122	29871622	2.00822	0.00934481	0.0532714	Luminal
chr10	133357183	133357683	1.19643	0.0093474	0.038591	Luminal
chr3	52704647	52705147	1.51035	0.00935824	0.0623209	Luminal
chr9	93955261	93955761	1.38075	0.00935962	0.0366208	Luminal
chr1	156162224	156162724	3.31445	0.00936652	0.0289253	Luminal
chr22	17387289	17387789	3.14118	0.00938638	0.0321864	Luminal
chr6	31832793	31833293	1.05072	0.00938638	0.0514255	Luminal
chr8	738493	738993	3.28995	0.00938638	0.0286641	Luminal
chr1	21901464	21901964	3.05387	0.0094043	0.0223594	Luminal
chr4	87015354	87015854	3.23882	0.0094043	0.0311962	Luminal
chr11	134739137	134739637	3.25348	0.00942361	0.0340659	Luminal
chr4	128794242	128794742	3.36733	0.00942361	0.0397159	Luminal
chr8	47363266	47363766	1.44629	0.00942361	0.037828	Luminal
chr11	2698544	2699044	2.66046	0.00944898	0.0190163	Luminal
chr20	64327976	64328476	2.8746	0.00944898	0.025872	Luminal
chr6	39054414	39054914	2.87255	0.00944898	0.0220501	Luminal
chr9	125407900	125408400	1.21202	0.00944898	0.050482	Luminal
chr9	35477171	35477671	1.57359	0.0094574	0.0677399	Luminal
chr1	1427341	1427841	3.06772	0.00947452	0.0379397	Luminal
chr19	47778931	47779431	1.56243	0.00947452	0.063627	Luminal
chr1	246930864	246931364	1.28498	0.0094947	0.0562423	Luminal
chr13	52851574	52852074	1.17288	0.00949526	0.0282997	Luminal
chr16	705657	706157	2.89192	0.00949526	0.0283443	Luminal
chr9	124721009	124721509	2.87531	0.00949526	0.0262012	Luminal
chr20	44885827	44886327	1.06064	0.0095038	0.0619156	Luminal
chrX	7252184	7252684	1.60004	0.00951173	0.0622656	Luminal
chr1	181106294	181106794	2.6533	0.00951214	0.0238596	Luminal
chr7	2688490	2688990	2.50419	0.00951214	0.0224701	Luminal
chr7	70595952	70596452	1.16938	0.00951214	0.0612915	Luminal
chr1	3623951	3624451	1.00238	0.00952114	0.026962	Luminal
chr11	69106329	69106829	1.32475	0.00952975	0.0415377	Luminal
chr19	37817070	37817570	1.45428	0.00952975	0.0400943	Luminal
chr5	173964426	173964926	2.51369	0.00952975	0.0239526	Luminal
chr11	120337319	120337819	2.11932	0.0095399	0.0505969	Luminal
chr8	51898225	51898725	1.43739	0.0095399	0.0971928	Luminal
chr1	2232419	2232919	2.04296	0.00954307	0.0189086	Luminal
chr12	3838870	3839370	2.38165	0.00954307	0.0224146	Luminal
chr15	80250575	80251075	2.57007	0.00954307	0.0228806	Luminal
chr18	58297233	58297733	2.14762	0.00954307	0.0262121	Luminal
chr22	45742836	45743336	1.25639	0.00954307	0.068497	Luminal
chr1	20476319	20476819	1.15867	0.00955673	0.0637648	Luminal
chr1	6242498	6242998	2.04544	0.00955781	0.016642	Luminal
chr20	44209217	44209717	1.70833	0.00955781	0.0165057	Luminal
chr3	9252645	9253145	1.7642	0.00955781	0.0138267	Luminal
chr14	40347941	40348441	1.61357	0.00960086	0.0414311	Luminal
chr12	52059679	52060179	1.07082	0.00963173	0.0707321	Luminal
chr1	182632277	182632777	1.26502	0.00967848	0.0620924	Luminal
chr20	37279218	37279718	2.47019	0.00969675	0.0641618	Luminal
chr21	44301028	44301528	1.63772	0.00970109	0.0350294	Luminal
chr8	60903359	60903859	1.10221	0.00972419	0.0531461	Luminal
chr11	34600508	34601008	1.01994	0.00973908	0.0871508	Luminal
chr22	19986966	19987466	1.16733	0.00976998	0.0830264	Luminal
chr22	37898677	37899177	1.20195	0.00978675	0.0663795	Luminal
chr17	17919109	17919609	1.03177	0.00982751	0.0416322	Luminal
chr5	1523770	1524270	1.12642	0.00983701	0.090601	Luminal
chr10	96863432	96863932	1.45888	0.00983946	0.0419771	Luminal
chr17	17963965	17964465	1.87155	0.00985312	0.0443884	Luminal
chr19	4301837	4302337	1.73751	0.00985312	0.0418819	Luminal
chr2	112664986	112665486	1.66841	0.00985907	0.0456435	Luminal
chr22	36856261	36856761	1.01606	0.0098604	0.0639894	Luminal
chr8	142402033	142402533	1.19116	0.0098604	0.0451973	Luminal
chr5	111073062	111073562	1.73484	0.00992191	0.048703	Luminal
chr20	62320838	62321338	1.75091	0.00992209	0.0637553	Luminal
chr1	178033355	178033855	1.19141	0.00994865	0.0528183	Luminal
chr1	6475425	6475925	1.77802	0.00997911	0.0615663	Luminal
chr16	68002770	68003270	1.44714	0.0100401	0.0646409	Luminal
chr1	19252186	19252686	1.41008	0.0100559	0.0339307	Luminal
chr20	38143312	38143812	1.0895	0.0100679	0.0478267	Luminal
chr5	1883569	1884069	1.34823	0.0100679	0.0577319	Luminal
chr19	53622275	53622775	1.21377	0.0100734	0.0422012	Luminal
chr5	34930315	34930815	1.43144	0.0100836	0.0415617	Luminal
chr6	7548195	7548695	2.1564	0.0100872	0.0453804	Luminal
chr20	24900569	24901069	1.66977	0.0100963	0.0361819	Luminal
chr9	133460444	133460944	1.50423	0.0101137	0.0709626	Luminal
chr13	73290734	73291234	1.16888	0.0101422	0.0696306	Luminal
chr3	13655218	13655718	1.12865	0.0101523	0.0486871	Luminal
chr20	47481807	47482307	1.18803	0.0101548	0.0465962	Luminal
chr18	79784832	79785332	1.67144	0.010186	0.0398988	Luminal
chr19	45470990	45471490	2.26995	0.010189	0.0527251	Luminal
chr1	17440542	17441042	1.68223	0.010196	0.0383589	Luminal
chr13	27960154	27960654	1.09047	0.0102505	0.0463337	Luminal
chr9	19202111	19202611	1.25913	0.0102827	0.0624248	Luminal
chr1	225882849	225883349	1.17175	0.0102894	0.0834391	Luminal
chr20	49186708	49187208	1.1124	0.0103106	0.0635902	Luminal
chr9	14250704	14251204	1.07099	0.0103114	0.0468948	Luminal
chr1	202143267	202143767	1.04207	0.0103346	0.056406	Luminal
chr20	63554485	63554985	1.47605	0.0103467	0.0456385	Luminal
chr1	6489803	6490303	1.51056	0.0103541	0.0698992	Luminal
chr3	5122718	5123218	1.19026	0.010358	0.0800772	Luminal
chr1	94336932	94337432	1.11368	0.0103633	0.033811	Luminal
chr6	3162839	3163339	1.09882	0.0104142	0.0703015	Luminal
chr1	204828371	204828871	1.23154	0.0104473	0.0421467	Luminal
chr8	75278159	75278659	1.44952	0.0104473	0.0509513	Luminal
chr4	87387172	87387672	1.17229	0.0104571	0.0508028	Luminal
chr1	32757167	32757667	1.77229	0.0104599	0.0632522	Luminal
chr1	161166839	161167339	1.07833	0.0104599	0.0364821	Luminal
chr16	2906977	2907477	1.17297	0.010463	0.05012	Luminal
chr21	42803665	42804165	1.95753	0.0104648	0.0584549	Luminal
chr3	15858799	15859299	1.0878	0.0104957	0.0852951	Luminal
chrX	10015977	10016477	1.6325	0.0104957	0.0466204	Luminal
chr1	1436874	1437374	3.86486	0.0104974	0.0272477	Luminal
chr1	16122196	16122696	1.73871	0.0104974	0.0412498	Luminal
chr1	24120277	24120777	1.01314	0.0104974	0.0605364	Luminal
chr1	144103067	144103567	3.51528	0.0104974	0.0209521	Luminal
chr1	156100739	156101239	1.93184	0.0104974	0.0411353	Luminal
chr1	161154914	161155414	3.7625	0.0104974	0.0252439	Luminal
chr1	209804278	209804778	1.74685	0.0104974	0.036979	Luminal
chr1	228935169	228935669	3.48199	0.0104974	0.0204284	Luminal
chr10	47991688	47992188	1.16134	0.0104974	0.0400793	Luminal
chr10	110510391	110510891	3.33035	0.0104974	0.0181898	Luminal
chr10	131311488	131311988	3.36729	0.0104974	0.0187138	Luminal
chr11	2133068	2133568	3.90394	0.0104974	0.0280509	Luminal
chr11	116299310	116299810	3.81001	0.0104974	0.0261562	Luminal
chr12	88847143	88847643	1.2939	0.0104974	0.0390903	Luminal
chr13	43055228	43055728	1.0749	0.0104974	0.037049	Luminal
chr13	97225444	97225944	1.48169	0.0104974	0.0473257	Luminal
chr16	33339589	33340089	3.88981	0.0104974	0.027758	Luminal
chr19	2721205	2721705	3.77165	0.0104974	0.0254172	Luminal
chr19	21824662	21825162	3.91152	0.0104974	0.0282092	Luminal
chr2	41827507	41828007	3.68031	0.0104974	0.0237347	Luminal
chr2	135742408	135742908	1.32677	0.0104974	0.0618106	Luminal
chr22	32805405	32805905	3.33292	0.0104974	0.0182259	Luminal
chr3	12293314	12293814	1.10092	0.0104974	0.0237568	Luminal
chr4	88814225	88814725	4.43652	0.0104974	0.0414727	Luminal
chr5	139642173	139642673	3.67095	0.0104974	0.0235682	Luminal
chr7	98176683	98177183	1.09404	0.0104974	0.0318069	Luminal
chr8	9077471	9077971	1.13949	0.0104974	0.0657349	Luminal
chr8	143367963	143368463	1.56983	0.0104974	0.0423164	Luminal
chr9	127397240	127397740	1.73299	0.0104974	0.0660382	Luminal
chr1	206512069	206512569	2.13536	0.010504	0.0396442	Luminal
chr11	14643429	14643929	1.12556	0.0105156	0.0664851	Luminal
chr10	117543722	117544222	1.10321	0.0105336	0.0453465	Luminal
chr10	131905576	131906076	1.67513	0.0105371	0.0318591	Luminal
chr1	151457801	151458301	1.32717	0.01057	0.0433395	Luminal
chr20	1184717	1185217	1.15309	0.0105867	0.0361964	Luminal
chr7	74270216	74270716	2.98076	0.0105899	0.0291588	Luminal
chr9	33395052	33395552	1.6432	0.0106016	0.0398705	Luminal
chr15	59315739	59316239	2.96007	0.0106118	0.0326839	Luminal
chr3	14143106	14143606	2.68382	0.0106118	0.0249672	Luminal
chr20	49280464	49280964	1.24215	0.0106315	0.0290936	Luminal
chr1	2411645	2412145	1.95547	0.0106378	0.0513974	Luminal
chr18	48453670	48454170	1.69919	0.0106378	0.0470068	Luminal
chr9	136482550	136483050	1.33722	0.0106396	0.0448327	Luminal
chr12	6264648	6265148	1.19957	0.0106474	0.0310907	Luminal
chr1	230318164	230318664	2.84667	0.0106502	0.0342578	Luminal
chr10	84279707	84280207	2.88704	0.0106502	0.0295861	Luminal
chr5	41869495	41869995	1.37136	0.0106696	0.03774	Luminal
chr10	110311301	110311801	1.16514	0.0106845	0.0399049	Luminal
chr10	132536288	132536788	1.09964	0.0106845	0.0347866	Luminal
chr1	10679529	10680029	1.31104	0.0106888	0.052574	Luminal
chr19	12156552	12157052	1.34666	0.0106888	0.0600927	Luminal
chr18	63319557	63320057	1.76378	0.0106909	0.0623056	Luminal
chr15	41494226	41494726	2.85167	0.0106916	0.0500533	Luminal
chr2	85258950	85259450	1.53719	0.0106937	0.0359811	Luminal
chr1	236395685	236396185	1.02641	0.010713	0.0322262	Luminal
chr17	47708834	47709334	3.05925	0.010713	0.0462852	Luminal
chr19	51362785	51363285	1.32932	0.010713	0.0366856	Luminal
chr5	93213110	93213610	2.5611	0.010713	0.0244369	Luminal
chr3	15108016	15108516	1.05854	0.0107272	0.0443713	Luminal
chr8	97277038	97277538	2.54048	0.0107374	0.0201102	Luminal
chr10	110430805	110431305	1.61642	0.010741	0.0457714	Luminal
chr3	30894548	30895048	1.64858	0.010741	0.0387195	Luminal
chr7	102393445	102393945	1.06183	0.0107498	0.103235	Luminal
chr1	8174309	8174809	2.5285	0.0107569	0.0270496	Luminal
chr19	37329622	37330122	2.6474	0.0107569	0.0337342	Luminal
chr19	47095176	47095676	1.25067	0.0107688	0.0442116	Luminal
chr10	29734333	29734833	2.42147	0.0107771	0.0217339	Luminal
chr17	42804971	42805471	2.68467	0.0107771	0.033276	Luminal
chr20	63033108	63033608	2.66385	0.0107771	0.0309924	Luminal
chr22	19691728	19692228	1.10955	0.0107771	0.0600402	Luminal
chr4	81038615	81039115	3.00899	0.0107771	0.0403521	Luminal
chr7	2730776	2731276	1.30075	0.0107771	0.0413334	Luminal
chr20	47809612	47810112	1.11416	0.0107835	0.058002	Luminal
chr20	34128076	34128576	1.6543	0.0107888	0.0409577	Luminal
chr19	46303914	46304414	1.10643	0.0108003	0.0535227	Luminal
chr2	174667088	174667588	2.60481	0.0108003	0.0316113	Luminal
chr10	114239299	114239799	1.07499	0.0108217	0.0391091	Luminal
chr11	60960370	60960870	2.56851	0.0108217	0.0300983	Luminal
chr3	9503132	9503632	2.15083	0.0108217	0.0623102	Luminal
chr7	74288425	74288925	1.20032	0.0108217	0.0513681	Luminal
chr9	19934528	19935028	3.14452	0.0108274	0.0483107	Luminal
chr2	240998352	240998852	1.0383	0.010833	0.0708229	Luminal
chr1	180503210	180503710	1.35514	0.0108388	0.0314879	Luminal
chr18	49730837	49731337	1.36791	0.0108388	0.0284833	Luminal
chr7	65269071	65269571	1.91668	0.0108408	0.0532424	Luminal
chr1	161179630	161180130	1.98976	0.0108409	0.0480186	Luminal
chr11	120317010	120317510	1.33897	0.0108409	0.0449299	Luminal
chr6	43852386	43852886	1.29132	0.0108693	0.0465159	Luminal
chr18	31225577	31226077	1.91036	0.0108948	0.0396685	Luminal
chr5	172347984	172348484	2.0754	0.0108948	0.0456812	Luminal
chr13	90839143	90839643	1.23952	0.010932	0.0280419	Luminal
chr1	205592330	205592830	1.85129	0.0109415	0.0271242	Luminal
chr11	106079364	106079864	2.37081	0.0109446	0.0299249	Luminal
chr9	73293	73793	2.23434	0.0109446	0.0246143	Luminal
chr8	145026643	145027143	1.27376	0.0109521	0.0589431	Luminal
chr13	51222631	51223131	2.06553	0.0109679	0.028299	Luminal
chr15	40856744	40857244	2.42994	0.0109679	0.0302027	Luminal
chr20	49978911	49979411	1.17507	0.0109679	0.0504938	Luminal
chr6	136551299	136551799	2.01883	0.0109768	0.0307119	Luminal
chr7	349016	349516	1.65588	0.0110047	0.0406578	Luminal
chr1	16315484	16315984	1.94997	0.0110364	0.0254834	Luminal
chr1	40690646	40691146	1.16955	0.0110364	0.0132108	Luminal
chr13	75780028	75780528	2.15421	0.0110364	0.0292972	Luminal
chr19	6739856	6740356	1.65588	0.0110364	0.0709594	Luminal
chr12	49297373	49297873	2.42014	0.0110465	0.0450153	Luminal
chr11	115503061	115503561	1.75024	0.0110478	0.0495673	Luminal
chr8	80149445	80149945	3.09449	0.0110478	0.0413431	Luminal
chr14	31127673	31128173	2.19468	0.0110566	0.0280075	Luminal
chr6	34998940	34999440	1.21816	0.0110566	0.0541501	Luminal
chr9	33445368	33445868	1.02231	0.0110667	0.054	Luminal
chr1	38951050	38951550	1.23436	0.0110673	0.072437	Luminal
chr7	526424	526924	1.23719	0.0110673	0.0330077	Luminal
chr9	114611062	114611562	1.05625	0.0110673	0.0386745	Luminal
chr1	153510854	153511354	1.09007	0.0110704	0.0611145	Luminal
chr1	151325104	151325604	2.43913	0.0110815	0.0334669	Luminal
chr1	160904763	160905263	1.89338	0.0110815	0.0248207	Luminal
chr11	133957313	133957813	1.35917	0.0110815	0.0237957	Luminal
chr19	944101	944601	1.58647	0.0110815	0.0360953	Luminal
chr6	33199835	33200335	1.42947	0.0111026	0.0915956	Luminal
chrX	19893599	19894099	1.98564	0.0111048	0.0418224	Luminal
chr6	43246464	43246964	1.27406	0.0111098	0.0301539	Luminal
chr1	8903781	8904281	1.01333	0.0111148	0.0461862	Luminal
chr1	26178024	26178524	1.5857	0.0111172	0.0495024	Luminal
chr2	437964	438464	1.56441	0.0111253	0.0311902	Luminal
chrX	43677949	43678449	1.98092	0.0111253	0.0480815	Luminal
chr11	63435254	63435754	1.32954	0.011126	0.0522443	Luminal
chr14	75441662	75442162	2.90124	0.0111348	0.0519734	Luminal
chr13	41065032	41065532	1.56045	0.0111624	0.0214649	Luminal
chr1	212611324	212611824	1.91136	0.0111629	0.0365997	Luminal
chr10	28773824	28774324	2.65691	0.0111794	0.0400406	Luminal
chr10	58513107	58513607	2.67489	0.0111794	0.0405364	Luminal
chr13	111152734	111153234	2.41068	0.0111874	0.0384788	Luminal
chr12	55839693	55840193	1.02548	0.0112087	0.059728	Luminal
chr15	100131863	100132363	1.4772	0.011224	0.044418	Luminal
chr10	100739548	100740048	2.39907	0.0112312	0.0438563	Luminal
chr14	89701531	89702031	1.05729	0.0112312	0.0766546	Luminal
chr4	37995321	37995821	2.67629	0.0112332	0.0360235	Luminal
chr13	49691807	49692307	1.50026	0.0112359	0.0686127	Luminal
chr10	103667268	103667768	2.4981	0.0112454	0.0372906	Luminal
chr17	62644422	62644922	2.12788	0.0112514	0.0386393	Luminal
chr1	174953636	174954136	1.36029	0.01127	0.0362681	Luminal
chr22	22519898	22520398	2.33569	0.01127	0.036922	Luminal
chrX	13638809	13639309	1.52835	0.0112704	0.0656325	Luminal
chr7	139542237	139542737	2.00916	0.0112761	0.0223152	Luminal
chr8	143975918	143976418	1.48885	0.0112847	0.0393401	Luminal
chr20	43914547	43915047	2.38995	0.011287	0.0460807	Luminal
chr20	49279290	49279790	1.57572	0.0112967	0.0326375	Luminal
chr22	45007593	45008093	1.65154	0.0112967	0.0378279	Luminal
chr22	45286106	45286606	2.70855	0.0112967	0.0419919	Luminal
chr4	140019915	140020415	1.17543	0.0112967	0.0246297	Luminal
chr6	501839	502339	2.35005	0.0112967	0.0306075	Luminal
chr6	54861928	54862428	2.56083	0.0112967	0.0313189	Luminal
chr6	142361653	142362153	1.76139	0.0112967	0.0510328	Luminal
chr17	31456838	31457338	1.00604	0.0113116	0.019992	Luminal
chr1	102834616	102835116	1.59648	0.0113188	0.0412101	Luminal
chr20	41734376	41734876	1.25996	0.0113367	0.0411977	Luminal
chr1	18110160	18110660	2.63855	0.0113475	0.0330852	Luminal
chr1	203314878	203315378	2.41724	0.0113495	0.0311502	Luminal
chr1	204495290	204495790	1.17308	0.0113509	0.0275804	Luminal
chr19	5720777	5721277	1.25902	0.0113509	0.0269391	Luminal
chr2	208240821	208241321	1.48681	0.0113585	0.0272033	Luminal
chr1	181094054	181094554	2.06393	0.0113722	0.025317	Luminal
chr10	103054480	103054980	2.69112	0.0113722	0.0447637	Luminal
chr1	201308473	201308973	1.75726	0.0113806	0.0346485	Luminal
chr19	29714413	29714913	1.63205	0.0113837	0.0465881	Luminal
chr13	106534897	106535397	1.43803	0.0113926	0.0430736	Luminal
chr15	98924596	98925096	1.47355	0.0113926	0.0384309	Luminal
chr1	29624237	29624737	1.95456	0.0113956	0.039412	Luminal
chr13	31150624	31151124	2.40651	0.0113956	0.0337272	Luminal
chr3	11154298	11154798	1.23474	0.0114054	0.0720106	Luminal
chr1	1171188	1171688	2.26542	0.0114133	0.0258274	Luminal
chr1	6249615	6250115	1.50733	0.0114133	0.0307119	Luminal
chr13	44393313	44393813	1.76982	0.0114133	0.0325239	Luminal
chr2	54579105	54579605	1.69664	0.0114133	0.0321084	Luminal
chr2	160493644	160494144	1.08523	0.0114133	0.0627444	Luminal
chr7	66009024	66009524	2.38366	0.0114133	0.0338485	Luminal
chr9	75086429	75086929	2.48528	0.0114133	0.0385169	Luminal
chr2	20012527	20013027	1.61301	0.0114283	0.0523642	Luminal
chr11	117134513	117135013	1.61534	0.0114317	0.0340639	Luminal
chr16	981934	982434	2.02308	0.0114317	0.0300449	Luminal
chr19	12400008	12400508	1.31671	0.0114317	0.0457073	Luminal
chr2	172428777	172429277	1.87897	0.0114317	0.0436999	Luminal
chr20	41381923	41382423	2.43629	0.0114317	0.0342875	Luminal
chr20	63179148	63179648	2.25037	0.0114317	0.0414466	Luminal
chr3	47406372	47406872	2.28115	0.0114317	0.0279645	Luminal
chr9	34578045	34578545	2.49061	0.0114553	0.0377389	Luminal
chr1	180270761	180271261	1.73045	0.0114664	0.0402316	Luminal
chr1	59500121	59500621	2.16515	0.0114803	0.0228865	Luminal
chr12	52902233	52902733	1.8242	0.0114803	0.0246358	Luminal
chr10	126972952	126973452	2.09094	0.0114908	0.0649022	Luminal
chr2	197482071	197482571	1.51539	0.0114908	0.0291088	Luminal
chr9	99905810	99906310	1.95305	0.0114908	0.0305119	Luminal
chr1	2209955	2210455	2.14093	0.0114985	0.0325237	Luminal
chr20	46174454	46174954	1.42423	0.0115022	0.0461134	Luminal
chr16	31113689	31114189	2.39178	0.011504	0.033877	Luminal
chr19	33622642	33623142	1.78783	0.011504	0.0301326	Luminal
chr8	142672640	142673140	2.14079	0.011504	0.0371971	Luminal
chr10	21524783	21525283	1.32544	0.0115066	0.0265665	Luminal
chr20	796922	797422	1.30502	0.0115066	0.0237434	Luminal
chrX	13119997	13120497	1.07011	0.0115074	0.0680921	Luminal
chr17	18182491	18182991	1.40682	0.0115137	0.0595046	Luminal
chr2	112653252	112653752	2.23562	0.0115149	0.0477955	Luminal
chr20	35701368	35701868	1.88866	0.0115218	0.0278545	Luminal
chr4	11149349	11149849	1.37588	0.011524	0.0275073	Luminal
chr1	1071030	1071530	1.45664	0.0115393	0.0300923	Luminal
chr11	75575465	75575965	1.31759	0.0115694	0.0282538	Luminal
chr11	120280602	120281102	1.30586	0.0115694	0.0418741	Luminal
chr13	47782108	47782608	2.08567	0.0115694	0.0345875	Luminal
chr13	99085246	99085746	1.86782	0.0115694	0.0221781	Luminal
chr16	56589188	56589688	2.06303	0.0115694	0.0307474	Luminal
chr16	71846528	71847028	1.26331	0.0115694	0.0218521	Luminal
chr20	35610973	35611473	2.16118	0.0115694	0.027677	Luminal
chr4	82430962	82431462	1.28998	0.0115694	0.0560622	Luminal
chr5	134371926	134372426	1.11682	0.0115694	0.0723327	Luminal
chr8	126341820	126342320	1.215	0.0115799	0.0551816	Luminal
chr2	163369040	163369540	1.41397	0.0115803	0.0508657	Luminal
chr14	102074216	102074716	1.25994	0.0115999	0.0414935	Luminal
chr2	239296543	239297043	2.30986	0.0116309	0.0491505	Luminal
chr16	1416401	1416901	1.75946	0.0116382	0.036298	Luminal
chr16	8963041	8963541	1.60995	0.0116382	0.0310289	Luminal
chr3	5186724	5187224	1.04827	0.0116449	0.0377965	Luminal
chr1	17227462	17227962	2.01778	0.0116478	0.0296222	Luminal
chr1	148679487	148679987	2.18382	0.0116478	0.0343393	Luminal
chr16	67644888	67645388	2.20719	0.0116478	0.0291075	Luminal
chr9	137422513	137423013	1.70673	0.0116478	0.0411184	Luminal
chr9	109538283	109538783	1.35341	0.0116534	0.0362452	Luminal
chr3	38005594	38006094	1.74982	0.0116584	0.0270659	Luminal
chr4	38366357	38366857	1.69799	0.0116689	0.0571257	Luminal
chr17	75995215	75995715	2.1409	0.011674	0.0288792	Luminal
chr1	24142359	24142859	1.00925	0.0116741	0.0203613	Luminal
chr1	1124114	1124614	1.37642	0.0117018	0.0233821	Luminal
chr1	234452436	234452936	1.6767	0.0117018	0.0253358	Luminal
chr1	207329464	207329964	2.00591	0.0117051	0.0309259	Luminal
chr6	52305318	52305818	1.73551	0.0117068	0.0301143	Luminal
chr19	40607561	40608061	1.01992	0.0117153	0.0578909	Luminal
chr11	123053050	123053550	2.02414	0.0117256	0.0285744	Luminal
chr17	44585238	44585738	1.67686	0.0117256	0.0593268	Luminal
chr1	17228715	17229215	1.71283	0.0117262	0.0247216	Luminal
chr1	970676	971176	1.62897	0.011754	0.018261	Luminal
chr18	54831386	54831886	1.71565	0.011754	0.0251246	Luminal
chr8	60912672	60913172	1.66708	0.011754	0.0330967	Luminal
chr15	78284881	78285381	2.16411	0.0117789	0.0323776	Luminal
chr16	66928143	66928643	1.44026	0.0117789	0.0249824	Luminal
chr21	29033257	29033757	1.99439	0.0117789	0.0313407	Luminal
chr6	1059431	1059931	1.68398	0.0117789	0.0300053	Luminal
chr1	202111411	202111911	1.67886	0.0117847	0.0335349	Luminal
chr16	66614033	66614533	1.34799	0.0118303	0.0312169	Luminal
chr1	180962137	180962637	1.50279	0.0118306	0.0516872	Luminal
chr9	98253512	98254012	1.61895	0.0118357	0.0197491	Luminal
chr12	6375888	6376388	1.3132	0.0118612	0.0409289	Luminal
chr20	63652322	63652822	1.89049	0.0118612	0.0274191	Luminal
chr7	64948714	64949214	1.46002	0.0118612	0.0420779	Luminal
chr9	33228731	33229231	1.686	0.011875	0.0338814	Luminal
chr2	28401338	28401838	1.35034	0.0118907	0.0238932	Luminal
chr1	160064554	160065054	1.93894	0.011912	0.0422281	Luminal
chr3	14602018	14602518	1.89491	0.0119219	0.0299955	Luminal
chr11	32090763	32091263	1.05767	0.0119323	0.0575906	Luminal
chr5	55232908	55233408	1.45489	0.0119333	0.057041	Luminal
chr10	43266826	43267326	1.71268	0.0119361	0.0330796	Luminal
chr21	45978056	45978556	1.22246	0.0119361	0.0256121	Luminal
chr8	22059717	22060217	1.68606	0.0119457	0.0314875	Luminal
chr1	19156596	19157096	1.07286	0.0119474	0.0540348	Luminal
chr21	44711444	44711944	1.73179	0.0119577	0.0233356	Luminal
chr13	98293645	98294145	1.13524	0.0119733	0.0353795	Luminal
chr7	159144856	159145356	1.36847	0.0119882	0.0300924	Luminal
chr19	18446889	18447389	1.29384	0.0120147	0.0396043	Luminal
chr6	170290636	170291136	1.54341	0.0120147	0.0299001	Luminal
chr19	3642900	3643400	1.6813	0.0120148	0.0232879	Luminal
chr22	49548295	49548795	1.1433	0.0120148	0.0718459	Luminal
chr1	58928449	58928949	1.40145	0.0120268	0.0470502	Luminal
chr1	61642498	61642998	1.62977	0.0120399	0.0766531	Luminal
chr4	87424743	87425243	1.28222	0.0120485	0.020394	Luminal
chr15	62570040	62570540	1.27814	0.0120497	0.0457058	Luminal
chr19	50909291	50909791	1.22706	0.0120724	0.0384172	Luminal
chr2	10072525	10073025	1.66492	0.0120733	0.0734562	Luminal
chr1	15558818	15559318	1.49727	0.0120811	0.0579605	Luminal
chr17	28744765	28745265	1.29885	0.01209	0.045683	Luminal
chr16	20851559	20852059	1.68566	0.0121274	0.0347531	Luminal
chr7	20798218	20798718	1.19964	0.0121757	0.0448125	Luminal
chr10	101228875	101229375	1.73576	0.0121811	0.0294118	Luminal
chr8	144686368	144686868	1.21045	0.0121827	0.0318388	Luminal
chr17	15262356	15262856	1.37731	0.012198	0.059922	Luminal
chr5	56719	57219	1.05537	0.0122003	0.0422383	Luminal
chr19	11735383	11735883	1.85116	0.01221	0.0337831	Luminal
chr19	57077236	57077736	1.34282	0.01221	0.0238989	Luminal
chr20	32858181	32858681	1.54129	0.012222	0.0522702	Luminal
chr18	50559812	50560312	1.19722	0.0122422	0.0591369	Luminal
chr17	36593915	36594415	1.12822	0.0122494	0.0829939	Luminal
chr17	21214684	21215184	1.21725	0.0122648	0.0443112	Luminal
chr1	204405913	204406413	1.59925	0.0122741	0.0292351	Luminal
chr7	17038702	17039202	1.08784	0.0123062	0.0428321	Luminal
chr5	43281768	43282268	1.01889	0.0123221	0.0479977	Luminal
chr13	41312149	41312649	1.20923	0.0123859	0.0354625	Luminal
chr19	6047896	6048396	1.51207	0.0123859	0.0373809	Luminal
chr12	6927480	6927980	1.29888	0.0124744	0.0577288	Luminal
chr16	85559348	85559848	1.76527	0.0124775	0.047027	Luminal
chr3	10061141	10061641	1.2972	0.0124956	0.0261763	Luminal
chr1	204451723	204452223	2.04013	0.0125012	0.0610881	Luminal
chr3	12290768	12291268	1.61	0.0125012	0.0478094	Luminal
chr3	4687777	4688277	1.12915	0.0125052	0.0383852	Luminal
chr9	126611522	126612022	1.83513	0.0125758	0.0602107	Luminal
chr15	59256445	59256945	1.10762	0.0125829	0.0709055	Luminal
chr1	8626424	8626924	1.17215	0.0126241	0.0363467	Luminal
chr22	48090056	48090556	1.09426	0.012632	0.0516616	Luminal
chr1	202625371	202625871	1.51385	0.0126506	0.0415532	Luminal
chr4	169861574	169862074	1.57099	0.0126506	0.0471486	Luminal
chr19	33621648	33622148	1.68119	0.0126541	0.077171	Luminal
chr1	975380	975880	1.41501	0.0126786	0.0368096	Luminal
chr3	4466335	4466835	1.16127	0.0126786	0.040463	Luminal
chr9	14322893	14323393	1.02833	0.0126857	0.0447137	Luminal
chr10	102919225	102919725	1.30703	0.0127029	0.0299788	Luminal
chr1	202821364	202821864	1.12823	0.0127043	0.069882	Luminal
chr9	33024043	33024543	1.86161	0.0127463	0.0472095	Luminal
chr22	20937412	20937912	1.79698	0.0127721	0.0519156	Luminal
chr22	39557277	39557777	1.13277	0.0127721	0.0441411	Luminal
chr15	94248215	94248715	1.85184	0.0128339	0.0467413	Luminal
chr1	248825442	248825942	1.3508	0.0128396	0.091687	Luminal
chr11	118955954	118956454	1.1313	0.012886	0.0588036	Luminal
chr8	22156605	22157105	1.6896	0.0129342	0.0473987	Luminal
chr21	26169983	26170483	1.15288	0.0129382	0.0485885	Luminal
chr5	9554212	9554712	1.16637	0.0129491	0.0465403	Luminal
chr22	45311007	45311507	1.05371	0.0129663	0.0356932	Luminal
chr15	65377417	65377917	1.81451	0.012979	0.0461624	Luminal
chr3	15325948	15326448	1.60894	0.012979	0.0375036	Luminal
chr20	48920857	48921357	1.06265	0.0129918	0.0383367	Luminal
chr1	19311116	19311616	1.15199	0.0130067	0.0355466	Luminal
chr8	30414955	30415455	1.02506	0.0130094	0.0507741	Luminal
chr9	89602937	89603437	1.08132	0.0130624	0.0422179	Luminal
chr1	206510333	206510833	1.57385	0.0130651	0.0409371	Luminal
chr1	14926078	14926578	1.20773	0.0130877	0.037229	Luminal
chr22	20016044	20016544	1.25909	0.0131482	0.0356499	Luminal
chr7	73837943	73838443	1.86288	0.0132142	0.0390477	Luminal
chr9	136327317	136327817	1.38755	0.0132251	0.0449566	Luminal
chr21	42956101	42956601	1.0379	0.0132361	0.0434689	Luminal
chr15	78243323	78243823	1.10053	0.0132433	0.0437411	Luminal
chr9	133991562	133992062	2.21583	0.0132433	0.0338002	Luminal
chr1	23217270	23217770	1.18622	0.0132605	0.0416947	Luminal
chr1	153520287	153520787	1.25295	0.0133351	0.0515677	Luminal
chr8	54044139	54044639	1.03124	0.0133485	0.0439884	Luminal
chr11	102011030	102011530	1.23271	0.013357	0.0667981	Luminal
chr8	60653352	60653852	1.0439	0.013359	0.111432	Luminal
chr20	1398112	1398612	1.39542	0.0134346	0.0389097	Luminal
chr1	11478596	11479096	1.04586	0.0134454	0.0605216	Luminal
chr10	70821694	70822194	1.63941	0.0134513	0.0318793	Luminal
chr1	3491173	3491673	1.15764	0.013511	0.050203	Luminal
chr1	244836212	244836712	1.09387	0.013511	0.0548249	Luminal
chr21	44377491	44377991	1.50132	0.0135221	0.0535111	Luminal
chr1	39576632	39577132	1.00364	0.0135308	0.0993929	Luminal
chr10	4826401	4826901	1.09271	0.0136206	0.0652986	Luminal
chr3	4711325	4711825	1.30095	0.0136229	0.0906081	Luminal
chr10	121284955	121285455	3.34057	0.0136268	0.0250925	Luminal
chr17	64814948	64815448	1.9708	0.0136268	0.0649339	Luminal
chr2	169362571	169363071	1.15039	0.0136346	0.0338929	Luminal
chr10	69337973	69338473	1.49452	0.0136457	0.0518884	Luminal
chr14	88475342	88475842	3.35774	0.0136487	0.0290705	Luminal
chr9	14096421	14096921	3.57865	0.0136749	0.0290143	Luminal
chr17	41614471	41614971	3.19735	0.0137003	0.023615	Luminal
chr19	5463944	5464444	1.3719	0.0137003	0.0260358	Luminal
chr3	4916450	4916950	2.96029	0.0137003	0.0203372	Luminal
chr3	44585158	44585658	1.72461	0.0137003	0.0409888	Luminal
chr8	66612620	66613120	1.03085	0.0137003	0.052324	Luminal
chr2	219551924	219552424	1.17692	0.0137009	0.0414033	Luminal
chr1	234724674	234725174	1.08159	0.0137213	0.0598486	Luminal
chr6	150142803	150143303	1.18332	0.0137301	0.0484243	Luminal
chr9	86946337	86946837	1.40028	0.0137458	0.0602258	Luminal
chr1	207337529	207338029	3.01774	0.0137497	0.0218682	Luminal
chr14	64294029	64294529	1.72322	0.0137497	0.0579284	Luminal
chr2	1140333	1140833	3.28399	0.0137497	0.0319047	Luminal
chr20	31606524	31607024	1.50754	0.0137497	0.0770922	Luminal
chrX	9418229	9418729	3.25864	0.0137497	0.0324891	Luminal
chr11	120390217	120390717	2.91975	0.0137712	0.024743	Luminal
chr21	36246140	36246640	1.1327	0.0137712	0.0420657	Luminal
chr9	124659004	124659504	1.48672	0.0137712	0.0638234	Luminal
chr1	212630060	212630560	1.08417	0.0137928	0.0550359	Luminal
chr4	6697618	6698118	1.57511	0.0137928	0.0755435	Luminal
chr4	106119898	106120398	2.72163	0.0137928	0.0203026	Luminal
chr1	8551464	8551964	1.38546	0.0137997	0.0402857	Luminal
chr22	40637089	40637589	1.12199	0.0138022	0.0487169	Luminal
chr1	13757648	13758148	1.50562	0.0138198	0.0300033	Luminal
chr3	12196547	12197047	1.21107	0.0138198	0.0369636	Luminal
chr22	20951226	20951726	1.41279	0.0138339	0.0632899	Luminal
chr1	160286003	160286503	2.64926	0.0138438	0.0181109	Luminal
chr14	101559621	101560121	2.86947	0.0138438	0.0218305	Luminal
chr7	42400063	42400563	3.10508	0.0138438	0.0267724	Luminal
chrX	20116644	20117144	3.0009	0.0138438	0.0388645	Luminal
chr13	79482208	79482708	2.96587	0.0138698	0.0311768	Luminal
chr2	74066435	74066935	2.8625	0.0138698	0.026826	Luminal
chr22	39153018	39153518	1.48444	0.0138698	0.0300893	Luminal
chr3	12544087	12544587	1.32183	0.0138698	0.0278878	Luminal
chr9	136722117	136722617	2.5896	0.0138698	0.0182921	Luminal
chr1	149936140	149936640	1.43934	0.0138851	0.061583	Luminal
chr20	11918919	11919419	1.39224	0.013901	0.0460908	Luminal
chr4	40403027	40403527	2.29657	0.0139014	0.050658	Luminal
chr1	111030429	111030929	2.96759	0.0139034	0.0339588	Luminal
chr9	4679851	4680351	1.07455	0.0139164	0.0511885	Luminal
chr14	98906386	98906886	1.45712	0.0139387	0.0366352	Luminal
chr5	673342	673842	2.22138	0.0139387	0.0177026	Luminal
chr5	150507069	150507569	2.6965	0.0139387	0.0247844	Luminal
chr1	205703011	205703511	2.57658	0.0139592	0.0207917	Luminal
chr10	110067900	110068400	2.40772	0.0139592	0.0266533	Luminal
chr11	2139793	2140293	1.89604	0.0139592	0.0522538	Luminal
chr12	109878163	109878663	2.30877	0.0139592	0.0215775	Luminal
chr3	31958721	31959221	2.19309	0.0139592	0.0215691	Luminal
chr4	140641824	140642324	1.99281	0.0139726	0.0571119	Luminal
chr10	80162541	80163041	2.31447	0.0139747	0.0183179	Luminal
chr19	22532898	22533398	1.78579	0.0139747	0.014663	Luminal
chr2	172829183	172829683	1.68723	0.0139747	0.0186359	Luminal
chr3	24363218	24363718	2.05021	0.0139747	0.0462904	Luminal
chr6	106798158	106798658	1.13999	0.013995	0.0259597	Luminal
chr20	50372654	50373154	1.0602	0.0140142	0.0409374	Luminal
chr21	38819273	38819773	1.11482	0.0140313	0.0668098	Luminal
chr1	16248714	16249214	1.44849	0.0140562	0.0377596	Luminal
chr10	101214062	101214562	1.45622	0.0140704	0.0417644	Luminal
chr17	21284996	21285496	1.30683	0.0140706	0.0535007	Luminal
chr19	33110285	33110785	1.93994	0.014108	0.0466774	Luminal
chr11	118929381	118929881	1.01919	0.0141223	0.0593739	Luminal
chr8	78517075	78517575	1.53832	0.014123	0.0469495	Luminal
chr1	22428560	22429060	1.22827	0.0141244	0.0428423	Luminal
chr8	100308675	100309175	1.16148	0.0141537	0.0320215	Luminal
chr9	136687235	136687735	1.18885	0.0141572	0.078375	Luminal
chr3	42117589	42118089	1.35618	0.0141762	0.0598939	Luminal
chr17	79801145	79801645	1.19307	0.0141821	0.0376714	Luminal
chr1	39895037	39895537	1.53892	0.0142049	0.0457549	Luminal
chr17	41524202	41524702	1.45035	0.0142398	0.0571359	Luminal
chr1	39893134	39893634	1.29371	0.0142566	0.0408038	Luminal
chr6	150685019	150685519	1.75269	0.014269	0.0397248	Luminal
chr17	41581671	41582171	1.74556	0.0143174	0.0417298	Luminal
chr1	164459164	164459664	2.05305	0.0143583	0.0446919	Luminal
chr10	28335080	28335580	1.28584	0.0143583	0.0340541	Luminal
chr16	35208236	35208736	1.762	0.0143583	0.0337598	Luminal
chr5	132274074	132274574	1.19315	0.0143583	0.0359126	Luminal
chr6	31835585	31836085	1.4591	0.0143583	0.0462885	Luminal
chr8	118861217	118861717	1.53612	0.0144426	0.0603561	Luminal
chr1	21176081	21176581	1.96212	0.0144572	0.0427306	Luminal
chr22	38733677	38734177	1.50914	0.0144887	0.0475537	Luminal
chr7	110283042	110283542	1.11733	0.014491	0.0544906	Luminal
chr1	207029917	207030417	1.14088	0.0144963	0.0439357	Luminal
chr21	14870470	14870970	1.29047	0.0145115	0.0446332	Luminal
chr5	172769023	172769523	1.81591	0.0145119	0.0504678	Luminal
chr2	85133294	85133794	1.32855	0.0145331	0.0461281	Luminal
chr10	21727632	21728132	1.14365	0.0145337	0.0925566	Luminal
chr10	90096	90596	1.28254	0.0145396	0.028846	Luminal
chr19	24192645	24193145	1.7468	0.0145455	0.0381379	Luminal
chr19	33063352	33063852	1.59468	0.0145455	0.0359745	Luminal
chr1	182869156	182869656	1.90055	0.0145795	0.0441575	Luminal
chr22	20394458	20394958	1.61915	0.0145795	0.0341335	Luminal
chr1	168135989	168136489	1.38907	0.0145917	0.0745936	Luminal
chr2	30232509	30233009	1.23408	0.0146096	0.0421859	Luminal
chr9	114505342	114505842	1.07475	0.0146096	0.0869227	Luminal
chrX	41336399	41336899	1.74491	0.014646	0.0437852	Luminal
chr21	31872659	31873159	1.5554	0.0146613	0.0838552	Luminal
chr1	2576332	2576832	1.57818	0.014675	0.0330764	Luminal
chr13	109492619	109493119	1.75971	0.014675	0.0406753	Luminal
chr20	37714928	37715428	1.4613	0.014675	0.0378471	Luminal
chr1	174965008	174965508	1.16255	0.0147324	0.0270112	Luminal
chr13	114232107	114232607	1.74811	0.0147411	0.02996	Luminal
chr4	74948125	74948625	1.58215	0.0147927	0.0339483	Luminal
chr2	43038245	43038745	1.62423	0.0148223	0.0725536	Luminal
chr17	42675328	42675828	1.9151	0.0148411	0.055918	Luminal
chr22	21866652	21867152	1.49073	0.0148423	0.0351742	Luminal
chr2	106193436	106193936	1.0834	0.0148801	0.0511575	Luminal
chr13	98574718	98575218	1.71757	0.0149113	0.0381318	Luminal
chr1	212618056	212618556	1.51157	0.0149408	0.0309319	Luminal
chr1	150628698	150629198	1.03229	0.0149907	0.0624153	Luminal
chr5	692597	693097	1.19112	0.0150176	0.0395787	Luminal
chr16	67441265	67441765	1.19377	0.0150353	0.077281	Luminal
chr14	67972239	67972739	1.67038	0.0150356	0.0313825	Luminal
chr19	33305174	33305674	1.56546	0.0150356	0.0441399	Luminal
chr2	98500442	98500942	1.08118	0.015059	0.0498836	Luminal
chr19	10834963	10835463	1.1831	0.0151052	0.0718897	Luminal
chr2	71226244	71226744	1.58092	0.0151596	0.0387684	Luminal
chr6	31775111	31775611	1.5182	0.0151596	0.0416285	Luminal
chr1	183805363	183805863	1.28388	0.0151642	0.0499023	Luminal
chr11	110298928	110299428	1.18793	0.0151692	0.0517213	Luminal
chr1	212616702	212617202	1.57207	0.0151865	0.041433	Luminal
chr22	32557391	32557891	1.29295	0.0151865	0.0470678	Luminal
chr1	2230287	2230787	1.25189	0.015188	0.0371235	Luminal
chrX	41353503	41354003	1.69273	0.0152004	0.0362988	Luminal
chr2	172931848	172932348	1.66706	0.0152659	0.0381666	Luminal
chr1	24544141	24544641	1.22151	0.0152737	0.0316577	Luminal
chr11	75815573	75816073	1.39899	0.0152737	0.0478272	Luminal
chr1	8712258	8712758	1.238	0.0152775	0.0542812	Luminal
chr1	15431081	15431581	1.32572	0.0152775	0.0532232	Luminal
chr11	119845683	119846183	1.91215	0.0152909	0.0394875	Luminal
chr17	82096424	82096924	1.44649	0.0153244	0.0283233	Luminal
chr20	571667	572167	1.56602	0.0153309	0.0614726	Luminal
chr13	105817003	105817503	2.32334	0.0153497	0.0467376	Luminal
chr3	18330876	18331376	2.14839	0.0153497	0.0447713	Luminal
chr1	1308762	1309262	1.38353	0.0153504	0.051209	Luminal
chr1	24023242	24023742	3.47604	0.0153504	0.0203361	Luminal
chr1	91744926	91745426	3.31371	0.0153504	0.0179582	Luminal
chr1	117930676	117931176	3.40743	0.0153504	0.0192984	Luminal
chr1	154975959	154976459	1.54489	0.0153504	0.0329446	Luminal
chr1	167926553	167927053	2.01	0.0153504	0.044047	Luminal
chr1	223275987	223276487	3.74825	0.0153504	0.024976	Luminal
chr1	246773312	246773812	1.10265	0.0153504	0.043876	Luminal
chr10	79251151	79251651	3.73126	0.0153504	0.0246601	Luminal
chr11	2140536	2141036	1.83737	0.0153504	0.0297484	Luminal
chr12	111775484	111775984	1.88464	0.0153504	0.0416688	Luminal
chr13	98265659	98266159	3.28495	0.0153504	0.0175641	Luminal
chr13	102597321	102597821	1.37514	0.0153504	0.0461676	Luminal
chr15	58264182	58264682	3.2355	0.0153504	0.0169046	Luminal
chr16	1293947	1294447	1.21655	0.0153504	0.0430063	Luminal
chr16	67326684	67327184	3.65551	0.0153504	0.0232959	Luminal
chr16	86553794	86554294	3.99368	0.0153504	0.0299801	Luminal
chr17	41585644	41586144	2.7776	0.0153504	0.0220895	Luminal
chr17	75771289	75771789	3.3519	0.0153504	0.0184938	Luminal
chr19	7144643	7145143	2.89082	0.0153504	0.0274238	Luminal
chr19	7635680	7636180	3.18852	0.0153504	0.0162986	Luminal
chr2	69385512	69386012	3.2546	0.0153504	0.0171567	Luminal
chr2	120741416	120741916	3.24637	0.0153504	0.0170477	Luminal
chr2	129936282	129936782	2.83044	0.0153504	0.027179	Luminal
chr3	9150246	9150746	1.0863	0.0153504	0.0327877	Luminal
chr3	46930775	46931275	1.12699	0.0153504	0.0299339	Luminal
chr4	1365506	1366006	1.35545	0.0153504	0.035376	Luminal
chr4	102675099	102675599	3.98925	0.0153504	0.0298821	Luminal
chr5	135039791	135040291	3.23065	0.0153504	0.0168412	Luminal
chr7	23721654	23722154	2.86125	0.0153504	0.0297373	Luminal
chr8	143828535	143829035	1.49382	0.0153504	0.0443954	Luminal
chr8	143876120	143876620	1.30074	0.0153504	0.0621426	Luminal
chr8	143908797	143909297	3.14215	0.0153504	0.0157196	Luminal
chr9	34376089	34376589	1.0253	0.0153504	0.0493139	Luminal
chr9	92026237	92026737	3.63236	0.0153504	0.0228931	Luminal
chr9	105656605	105657105	3.19995	0.0153504	0.0164443	Luminal
chr9	128340765	128341265	2.03175	0.0153504	0.0375465	Luminal
chr22	46377542	46378042	1.00349	0.0153909	0.115983	Luminal
chr2	46307122	46307622	1.10219	0.0153942	0.0567617	Luminal
chr3	14405172	14405672	1.94749	0.0153942	0.0372829	Luminal
chr7	149734436	149734936	2.52193	0.0154197	0.0412366	Luminal
chr1	2228525	2229025	1.74293	0.0154267	0.0364445	Luminal
chr7	81067439	81067939	2.68435	0.0154267	0.0278756	Luminal
chr9	12333939	12334439	2.6207	0.0154267	0.0255064	Luminal
chr17	61231186	61231686	1.60053	0.0154438	0.0420195	Luminal
chr3	52188897	52189397	1.53345	0.0154438	0.0518572	Luminal
chr1	933013	933513	1.03345	0.0154483	0.0863753	Luminal
chr1	41362848	41363348	2.65837	0.0154483	0.0295294	Luminal
chr1	156131363	156131863	3.03002	0.0154483	0.037368	Luminal
chr19	23343406	23343906	2.61483	0.0154483	0.0315927	Luminal
chr5	178123580	178124080	1.19218	0.0154483	0.0404192	Luminal
chr12	52061388	52061888	1.36143	0.0154749	0.0305207	Luminal
chr1	26885071	26885571	2.52592	0.0154835	0.0372578	Luminal
chr1	9688376	9688876	1.92559	0.015497	0.032297	Luminal
chr1	23522599	23523099	2.61295	0.015497	0.0255916	Luminal
chr1	39890513	39891013	2.35075	0.015497	0.0190216	Luminal
chr1	204491598	204492098	1.99463	0.015497	0.0251275	Luminal
chr14	23651524	23652024	2.37722	0.015497	0.0202523	Luminal
chr2	9954118	9954618	2.02762	0.015497	0.0520431	Luminal
chr2	160157901	160158401	2.04454	0.015497	0.0186058	Luminal
chr3	52452892	52453392	2.32438	0.015497	0.034417	Luminal
chr6	54873554	54874054	2.06747	0.015497	0.0240577	Luminal
chr9	114906870	114907370	2.41864	0.015497	0.0394803	Luminal
chr1	24354180	24354680	2.40326	0.0155206	0.0284301	Luminal
chr1	161008764	161009264	2.42471	0.0155206	0.0325411	Luminal
chr10	119302619	119303119	1.58148	0.0155206	0.0366107	Luminal
chr11	129612108	129612608	2.46873	0.0155206	0.0245968	Luminal
chr12	6273421	6273921	1.66482	0.0155206	0.0350731	Luminal
chr13	20489129	20489629	2.23406	0.0155206	0.0416298	Luminal
chr7	100016504	100017004	1.24621	0.0155206	0.0352606	Luminal
chr9	134367731	134368231	1.40252	0.0155292	0.0537904	Luminal
chr1	26784664	26785164	2.37042	0.0155495	0.0236	Luminal
chr19	6089093	6089593	2.20909	0.0155495	0.0197375	Luminal
chr17	46851207	46851707	1.30952	0.0155564	0.0520085	Luminal
chr20	32302361	32302861	1.74462	0.0155631	0.0336888	Luminal
chr3	194481728	194482228	1.69808	0.0155631	0.0364052	Luminal
chr13	76966934	76967434	1.12821	0.0155818	0.0562027	Luminal
chr20	62122884	62123384	1.1225	0.0155818	0.0444473	Luminal
chr8	100105783	100106283	2.45947	0.0155818	0.0237609	Luminal
chr1	152981633	152982133	2.25534	0.0155891	0.0343839	Luminal
chr4	7435428	7435928	2.17659	0.0155891	0.0292204	Luminal
chr11	100687714	100688214	1.13947	0.0156124	0.0465449	Luminal
chr14	69776927	69777427	2.58555	0.0156127	0.0218287	Luminal
chr6	167704319	167704819	1.88145	0.0156127	0.0292002	Luminal
chr1	15207059	15207559	2.39845	0.0156137	0.0311151	Luminal
chr13	112230374	112230874	1.13701	0.0156401	0.027972	Luminal
chr10	122981092	122981592	2.03521	0.0156427	0.0345315	Luminal
chr22	19204201	19204701	1.47348	0.0156427	0.0177616	Luminal
chr1	93585543	93586043	2.10541	0.0156675	0.0285419	Luminal
chr16	23185612	23186112	1.92599	0.0156675	0.0363853	Luminal
chr21	42806341	42806841	1.58486	0.0156675	0.0191209	Luminal
chr22	38870194	38870694	1.02399	0.0156675	0.0619781	Luminal
chr3	65616499	65616999	2.21587	0.0156675	0.0341702	Luminal
chr9	126613080	126613580	2.45309	0.0156675	0.0280623	Luminal
chrX	40155676	40156176	1.00397	0.0156675	0.0290017	Luminal
chr9	87581052	87581552	1.05231	0.0156757	0.0169902	Luminal
chr1	204399282	204399782	1.73061	0.0156925	0.0219401	Luminal
chr10	89478140	89478640	1.29441	0.0156925	0.0385441	Luminal
chr8	144408646	144409146	1.04606	0.0156995	0.0426393	Luminal
chr1	179551240	179551740	1.69184	0.0157216	0.0297687	Luminal
chr5	43278239	43278739	2.29838	0.015723	0.0240501	Luminal
chr10	72048473	72048973	1.08355	0.0157387	0.0731679	Luminal
chr13	43783740	43784240	1.90942	0.0157455	0.0501359	Luminal
chr6	7138896	7139396	1.61291	0.0157455	0.0346824	Luminal
chr1	16978621	16979121	2.15067	0.0157469	0.021166	Luminal
chr1	24311697	24312197	2.2568	0.0157469	0.0357987	Luminal
chr1	156157837	156158337	2.73939	0.0157469	0.0295999	Luminal
chr13	21478851	21479351	1.10924	0.0157469	0.0587666	Luminal
chr4	140615367	140615867	2.19812	0.0157469	0.0269783	Luminal
chr8	123719186	123719686	2.74035	0.0157469	0.0366272	Luminal
chr1	174969200	174969700	2.793	0.0157774	0.0316611	Luminal
chr13	44811199	44811699	1.7839	0.0157774	0.0339446	Luminal
chr19	920115	920615	2.03965	0.0157774	0.0352308	Luminal
chr1	151568611	151569111	1.88363	0.015779	0.0225543	Luminal
chr3	47441737	47442237	1.52689	0.015779	0.0183525	Luminal
chr5	180090378	180090878	2.36134	0.015779	0.0285799	Luminal
chr20	62598602	62599102	1.23601	0.0157849	0.0343792	Luminal
chr1	6161558	6162058	2.37488	0.0157958	0.0324006	Luminal
chr10	119678683	119679183	1.95987	0.0158025	0.0270929	Luminal
chr1	212701798	212702298	2.75059	0.0158305	0.0434699	Luminal
chr10	119025756	119026256	2.57882	0.0158369	0.0263159	Luminal
chr9	137169227	137169727	1.29705	0.0158371	0.0298002	Luminal
chr8	38554079	38554579	1.40334	0.0158461	0.0201523	Luminal
chr1	16072904	16073404	2.49169	0.0158531	0.0302966	Luminal
chr2	217943880	217944380	1.20622	0.0158544	0.053804	Luminal
chr1	209787596	209788096	1.42146	0.0158597	0.0664434	Luminal
chr1	1133325	1133825	1.88661	0.0158863	0.0197077	Luminal
chr19	24159661	24160161	1.77611	0.0158863	0.0291919	Luminal
chr1	8005482	8005982	1.13716	0.015892	0.0399497	Luminal
chr10	370317	370817	1.7107	0.0158962	0.0418613	Luminal
chr9	33246366	33246866	2.733	0.0159042	0.0335764	Luminal
chr1	3133665	3134165	2.63897	0.0159168	0.0438158	Luminal
chr1	23801339	23801839	1.1601	0.0159168	0.0359334	Luminal
chr15	78266798	78267298	2.15453	0.0159168	0.035283	Luminal
chr3	9416138	9416638	1.47223	0.0159185	0.030762	Luminal
chr1	53185637	53186137	1.78214	0.0159196	0.0460018	Luminal
chr2	20143276	20143776	1.04691	0.0159275	0.0909706	Luminal
chrX	46837316	46837816	1.37757	0.0159304	0.0360993	Luminal
chr1	209801787	209802287	2.44035	0.0159352	0.0330257	Luminal
chr17	40309809	40310309	1.54278	0.0159352	0.0209381	Luminal
chr6	107458090	107458590	2.68201	0.0159352	0.0407123	Luminal
chr16	85749708	85750208	1.45382	0.0159473	0.050944	Luminal
chr12	46365212	46365712	1.45	0.0159492	0.0400778	Luminal
chr10	126839314	126839814	2.42492	0.0159544	0.0299131	Luminal
chr4	38868171	38868671	1.33934	0.0159544	0.0643956	Luminal
chr3	32107640	32108140	2.02792	0.0159586	0.0328951	Luminal
chr9	87564894	87565394	1.13929	0.0159769	0.0171588	Luminal
chr7	17939016	17939516	1.8666	0.0159807	0.0418166	Luminal
chr8	143716733	143717233	1.85398	0.0159807	0.0391668	Luminal
chr1	155689187	155689687	1.4009	0.0159817	0.0577472	Luminal
chr16	693989	694489	2.52819	0.0159817	0.0294521	Luminal
chr20	50928321	50928821	1.86596	0.0159841	0.0329416	Luminal
chr1	153679398	153679898	1.58864	0.0159842	0.0576251	Luminal
chr1	206953590	206954090	1.24943	0.0159924	0.0810612	Luminal
chr10	132538175	132538675	2.43022	0.0160109	0.0347905	Luminal
chr9	85804757	85805257	1.90588	0.0160109	0.0286844	Luminal
chr21	42933964	42934464	2.28795	0.0160169	0.0319308	Luminal
chr20	49279899	49280399	1.59902	0.0160238	0.0341421	Luminal
chr1	203317913	203318413	1.59371	0.0160371	0.0335182	Luminal
chr16	89369983	89370483	2.60899	0.0160371	0.0340401	Luminal
chr2	240820033	240820533	2.44795	0.0160371	0.0343168	Luminal
chr1	46525085	46525585	2.49477	0.0160399	0.0382262	Luminal
chr2	163173529	163174029	2.66491	0.0160669	0.0386692	Luminal
chr9	34179587	34180087	1.05103	0.016074	0.05809	Luminal
chr3	134352238	134352738	1.52796	0.0161105	0.0337716	Luminal
chr5	43314042	43314542	1.40126	0.0161212	0.0276018	Luminal
chr4	40627485	40627985	2.38316	0.0161257	0.0289885	Luminal
chr10	133325281	133325781	1.7977	0.0161298	0.0532268	Luminal
chr2	20071816	20072316	1.63894	0.0161298	0.0467977	Luminal
chr7	13806060	13806560	1.60835	0.0161416	0.0286552	Luminal
chr8	38467647	38468147	1.81607	0.0161416	0.0317408	Luminal
chr17	17837952	17838452	1.22976	0.0161494	0.0527842	Luminal
chr13	30422110	30422610	1.08232	0.0161548	0.0786736	Luminal
chr2	43071103	43071603	2.3019	0.0161548	0.0423578	Luminal
chr9	92989527	92990027	2.10692	0.0161548	0.0326524	Luminal
chr9	132878602	132879102	1.71369	0.0161662	0.0551015	Luminal
chr1	156117019	156117519	2.17771	0.0161856	0.0364987	Luminal
chr12	68634170	68634670	2.25991	0.0161856	0.0309873	Luminal
chr12	32400121	32400621	1.19532	0.0162204	0.0366557	Luminal
chr14	55599306	55599806	1.32646	0.0162483	0.0492862	Luminal
chr6	168335252	168335752	1.58827	0.0162535	0.0312126	Luminal
chr13	42982400	42982900	2.19433	0.0162575	0.0234459	Luminal
chr18	54253538	54254038	2.31682	0.0162575	0.0310338	Luminal
chr13	24651725	24652225	1.09756	0.0162739	0.06285	Luminal
chr12	57174944	57175444	1.74557	0.0162831	0.0338946	Luminal
chr16	85898326	85898826	2.01799	0.0162831	0.0218322	Luminal
chr5	34920429	34920929	2.00214	0.0162831	0.0299817	Luminal
chr9	136799011	136799511	2.26658	0.0162831	0.0343847	Luminal
chr7	98021437	98021937	1.31368	0.0162868	0.0604371	Luminal
chrX	10198224	10198724	2.66755	0.0162939	0.0385271	Luminal
chr9	111349643	111350143	1.59973	0.01631	0.0380742	Luminal
chr1	2392128	2392628	1.50378	0.0163205	0.0266159	Luminal
chr20	50243034	50243534	1.74273	0.0163205	0.0368205	Luminal
chr6	57173187	57173687	1.64926	0.0163205	0.0249156	Luminal
chr1	23981424	23981924	2.18572	0.0163242	0.0254062	Luminal
chr10	123967603	123968103	2.34927	0.0163242	0.0348919	Luminal
chr14	102075760	102076260	2.07635	0.0163242	0.024892	Luminal
chr14	40954469	40954969	2.0555	0.0163421	0.031359	Luminal
chr4	185128207	185128707	1.73321	0.016344	0.0317432	Luminal
chr19	33303377	33303877	1.06985	0.0163511	0.0339137	Luminal
chr10	103278733	103279233	2.04336	0.0163729	0.0409576	Luminal
chr13	31159849	31160349	1.51485	0.0163729	0.0233717	Luminal
chr22	27913166	27913666	1.73208	0.0163729	0.0337158	Luminal
chr9	87422962	87423462	1.56246	0.0163729	0.028425	Luminal
chr8	64240289	64240789	1.10588	0.0163823	0.0235932	Luminal
chr1	23423160	23423660	1.7142	0.0164023	0.0208646	Luminal
chr13	113419847	113420347	1.38826	0.0164023	0.0206729	Luminal
chr9	673491	673991	1.3566	0.0164228	0.0472635	Luminal
chr10	28681244	28681744	2.28292	0.0164314	0.0412801	Luminal
chr10	121266329	121266829	2.4444	0.0164314	0.0389263	Luminal
chrX	39992336	39992836	2.23201	0.0164314	0.045321	Luminal
chr9	130689927	130690427	1.01945	0.0164445	0.093011	Luminal
chr7	96709878	96710378	1.00654	0.0164569	0.0623523	Luminal
chr1	23004774	23005274	1.79638	0.0164605	0.0295194	Luminal
chr10	28503076	28503576	2.17758	0.0164605	0.0395114	Luminal
chr10	81874428	81874928	2.38385	0.0164605	0.0466449	Luminal
chr16	2178502	2179002	1.42299	0.0164605	0.0310112	Luminal
chr17	75309148	75309648	1.5178	0.0164605	0.0232985	Luminal
chr13	44107797	44108297	1.36197	0.0164769	0.0576038	Luminal
chr20	36847030	36847530	1.0399	0.0164804	0.0513443	Luminal
chr15	58745581	58746081	2.03221	0.0165264	0.0239446	Luminal
chr5	90298	90798	1.9132	0.0165264	0.0273725	Luminal
chr10	28334208	28334708	1.3583	0.0165287	0.0314906	Luminal
chr2	11482597	11483097	1.43372	0.0165287	0.0313021	Luminal
chrX	41350916	41351416	1.70168	0.0165287	0.0440611	Luminal
chr1	15779396	15779896	2.12736	0.0165634	0.0292795	Luminal
chr20	58995782	58996282	1.65826	0.0165634	0.0810571	Luminal
chr14	23643696	23644196	1.50732	0.016591	0.0398747	Luminal
chr1	202033910	202034410	1.98518	0.0165962	0.0197767	Luminal
chr12	52062171	52062671	1.71008	0.0165962	0.0257394	Luminal
chr2	208360731	208361231	1.88194	0.0165962	0.0214194	Luminal
chr8	143823762	143824262	1.94365	0.0165962	0.0340331	Luminal
chr20	50450912	50451412	1.70549	0.0165984	0.0452681	Luminal
chr9	133428577	133429077	1.22869	0.0166142	0.029464	Luminal
chr1	10696060	10696560	1.88985	0.0166325	0.0231864	Luminal
chr21	41955141	41955641	2.10007	0.0166325	0.0288667	Luminal
chr9	94989991	94990491	1.9401	0.0166325	0.0300257	Luminal
chr1	984075	984575	1.24045	0.0166418	0.0542117	Luminal
chr1	179876174	179876674	1.2623	0.0166418	0.054278	Luminal
chr13	99981566	99982066	1.1732	0.0166418	0.044689	Luminal
chr1	164601423	164601923	1.55173	0.0166433	0.0472005	Luminal
chr12	32679677	32680177	1.03846	0.0166451	0.0572564	Luminal
chr9	107587388	107587888	1.56739	0.016654	0.0555517	Luminal
chr1	159922493	159922993	1.59346	0.016667	0.0387683	Luminal
chr9	126862072	126862572	1.80746	0.016667	0.0270797	Luminal
chr8	103416001	103416501	1.3948	0.0166916	0.0529579	Luminal
chr1	17108731	17109231	2.01439	0.0166992	0.0368878	Luminal
chr10	86366833	86367333	1.83969	0.0166992	0.0269424	Luminal
chr15	65367720	65368220	1.88669	0.0166992	0.0299122	Luminal
chr16	1871983	1872483	1.66873	0.0167037	0.0231755	Luminal
chr14	105487500	105488000	1.37691	0.016711	0.057591	Luminal
chr20	50930099	50930599	1.27523	0.0167487	0.0322656	Luminal
chr9	33239910	33240410	2.00311	0.0167487	0.0534919	Luminal
chr10	80196904	80197404	1.77144	0.0167578	0.0477135	Luminal
chr20	31721699	31722199	1.3553	0.0167618	0.0373405	Luminal
chr5	34523072	34523572	1.28398	0.0167696	0.0725374	Luminal
chr1	43590333	43590833	1.78347	0.0167703	0.025827	Luminal
chr4	41882722	41883222	1.48075	0.0167703	0.0263407	Luminal
chr1	10591345	10591845	1.38755	0.0167768	0.0375369	Luminal
chr13	113881587	113882087	2.11466	0.0167768	0.045867	Luminal
chr15	97875449	97875949	1.2791	0.0167768	0.0340947	Luminal
chr1	21651030	21651530	1.57732	0.0167787	0.0265773	Luminal
chr21	29849648	29850148	1.39967	0.0167787	0.0258018	Luminal
chr8	123374069	123374569	1.29579	0.0167787	0.0228997	Luminal
chr9	136668128	136668628	1.42358	0.0167787	0.0264291	Luminal
chr20	41650486	41650986	1.15271	0.016785	0.0599714	Luminal
chr19	7862441	7862941	1.42888	0.0168637	0.0291966	Luminal
chr20	49982074	49982574	1.24545	0.0168677	0.0517976	Luminal
chr21	38261779	38262279	1.30492	0.0168775	0.046735	Luminal
chr20	49552012	49552512	1.48572	0.0168796	0.0400606	Luminal
chr8	97791376	97791876	1.88061	0.0168931	0.0388182	Luminal
chr9	113983	114483	1.47755	0.0169366	0.0343189	Luminal
chr12	71117803	71118303	1.88187	0.0169894	0.0340782	Luminal
chr3	32354402	32354902	2.0913	0.0169894	0.0554988	Luminal
chr20	44678157	44678657	1.56308	0.0170066	0.0467642	Luminal
chr5	1075474	1075974	1.31305	0.0170066	0.0243093	Luminal
chr13	42985560	42986060	1.04885	0.017017	0.0413967	Luminal
chrX	12988720	12989220	1.16185	0.0170308	0.0591466	Luminal
chr19	7386148	7386648	1.63597	0.0170365	0.0496246	Luminal
chr20	1803315	1803815	1.41301	0.0170436	0.0351909	Luminal
chr4	139711482	139711982	1.36631	0.017057	0.0288162	Luminal
chr9	113381950	113382450	1.30439	0.0170736	0.0504168	Luminal
chr7	96075377	96075877	1.76111	0.0170978	0.0584461	Luminal
chr22	39456743	39457243	1.21494	0.0171434	0.0327896	Luminal
chr15	41621828	41622328	2.0198	0.0171606	0.0414743	Luminal
chr18	31102140	31102640	1.08981	0.0172119	0.05036	Luminal
chr6	168906326	168906826	1.21574	0.0172847	0.0630954	Luminal
chr11	75767970	75768470	1.19755	0.0172914	0.0482942	Luminal
chr20	63740020	63740520	1.19306	0.0172914	0.0458689	Luminal
chr17	61394777	61395277	1.38122	0.0173225	0.0361829	Luminal
chr11	625115	625615	1.30783	0.0173959	0.0314473	Luminal
chr9	129175172	129175672	1.59289	0.0174332	0.0398326	Luminal
chr6	7109439	7109939	2.88812	0.017438	0.0658568	Luminal
chr1	160083985	160084485	1.12087	0.0174486	0.0651551	Luminal
chr18	75161670	75162170	1.73541	0.0175004	0.0557046	Luminal
chrX	7119889	7120389	1.3982	0.0175015	0.0286656	Luminal
chr20	46715323	46715823	1.78576	0.0175356	0.046279	Luminal
chr1	229507553	229508053	1.47286	0.0175493	0.04728	Luminal
chr2	47783549	47784049	1.02726	0.0175766	0.0752088	Luminal
chr1	20367077	20367577	1.0305	0.0175935	0.0443174	Luminal
chr10	86757332	86757832	1.21051	0.0176648	0.0467174	Luminal
chr8	22565618	22566118	1.05725	0.0176821	0.0499585	Luminal
chr10	22278105	22278605	1.75257	0.0177204	0.0370177	Luminal
chr16	67857091	67857591	1.79507	0.0177204	0.0349104	Luminal
chr1	116643183	116643683	1.13029	0.0177268	0.0339769	Luminal
chr2	118221925	118222425	1.98269	0.0177562	0.0520273	Luminal
chr1	1399893	1400393	1.48877	0.0177651	0.0473462	Luminal
chr1	20124440	20124940	1.01359	0.0177947	0.0563369	Luminal
chr19	17829930	17830430	1.51167	0.0177947	0.040455	Luminal
chr9	127877487	127877987	1.71584	0.0177999	0.0504344	Luminal
chr19	7904153	7904653	1.09892	0.0178322	0.0368732	Luminal
chr1	18955202	18955702	1.01766	0.0178476	0.0473296	Luminal
chr16	52296761	52297261	1.28084	0.0178489	0.0666768	Luminal
chr7	105006586	105007086	1.01893	0.0178617	0.0741313	Luminal
chr12	31651848	31652348	1.72184	0.0178651	0.0432301	Luminal
chr9	121650169	121650669	1.67	0.0178666	0.0492781	Luminal
chr13	75695763	75696263	1.01939	0.0179213	0.0489414	Luminal
chr18	58128663	58129163	1.1072	0.0179213	0.0420237	Luminal
chr5	157290404	157290904	1.1017	0.017941	0.0305369	Luminal
chr20	49283933	49284433	1.41211	0.0180114	0.0348266	Luminal
chr2	128488539	128489039	1.64705	0.0181384	0.0412707	Luminal
chr1	167542589	167543089	1.63799	0.0181789	0.0378538	Luminal
chr1	145280279	145280779	1.27262	0.0182156	0.0315831	Luminal
chr12	52057893	52058393	1.85377	0.0182156	0.0400704	Luminal
chr16	52547543	52548043	1.61916	0.0182156	0.0348204	Luminal
chr2	168456781	168457281	1.15798	0.0182388	0.0722769	Luminal
chr3	133894592	133895092	1.1188	0.0183119	0.0347144	Luminal
chr10	87864068	87864568	1.38877	0.0183311	0.0342232	Luminal
chr1	40024600	40025100	1.28751	0.0183348	0.0329141	Luminal
chrX	40146383	40146883	1.66532	0.0183348	0.0419949	Luminal
chr10	27742952	27743452	1.79682	0.0184166	0.0375228	Luminal
chr20	34954824	34955324	1.17382	0.0184198	0.0510353	Luminal
chr19	53612638	53613138	1.09176	0.0184662	0.0527039	Luminal
chr1	228083198	228083698	1.11541	0.0185075	0.0459183	Luminal
chr2	9136904	9137404	2.50386	0.0185183	0.0572134	Luminal
chr1	17406098	17406598	1.01927	0.0185353	0.038316	Luminal
chr5	176596957	176597457	1.18674	0.0186329	0.0535249	Luminal
chr22	50526810	50527310	1.24203	0.0186384	0.0467597	Luminal
chr7	6827163	6827663	1.67436	0.0186542	0.0526339	Luminal
chr21	42652423	42652923	1.56085	0.0186928	0.0402051	Luminal
chr6	158799683	158800183	1.03799	0.0187654	0.0283073	Luminal
chr5	61625618	61626118	2.17272	0.0187712	0.0488247	Luminal
chr1	8643775	8644275	1.81555	0.0188571	0.0694928	Luminal
chr1	40039217	40039717	1.13727	0.0188731	0.0386588	Luminal
chr11	122882597	122883097	1.48671	0.0188731	0.0535312	Luminal
chr3	11185573	11186073	1.18585	0.0188942	0.0738736	Luminal
chr10	122019781	122020281	1.77964	0.0189076	0.0413719	Luminal
chr19	36686760	36687260	1.33187	0.0189271	0.0396524	Luminal
chr1	150560521	150561021	1.57055	0.0189356	0.0293987	Luminal
chr13	102846620	102847120	1.13592	0.0189714	0.0510517	Luminal
chr11	69101334	69101834	1.37736	0.0189748	0.0782948	Luminal
chr19	4456461	4456961	1.44824	0.0189937	0.0415478	Luminal
chr1	202315536	202316036	1.10276	0.0190199	0.0372343	Luminal
chr1	6580502	6581002	1.82484	0.0190241	0.0429878	Luminal
chr11	31812942	31813442	1.53199	0.0190241	0.0414921	Luminal
chr10	5812723	5813223	1.02119	0.0190345	0.057036	Luminal
chr17	43983703	43984203	2.05272	0.0190587	0.0487078	Luminal
chr3	14319540	14320040	1.2257	0.0190587	0.0683209	Luminal
chr9	34457150	34457650	1.35377	0.0190935	0.0336556	Luminal
chr2	112666572	112667072	1.30637	0.0191268	0.0341031	Luminal
chr1	212827745	212828245	1.29615	0.0191305	0.0447257	Luminal
chr1	40783479	40783979	1.04304	0.0191803	0.0502677	Luminal
chr1	207884977	207885477	1.11034	0.0192103	0.0729779	Luminal
chr22	49983333	49983833	2.09393	0.0192338	0.0440328	Luminal
chr12	52900009	52900509	1.18423	0.0192505	0.0339877	Luminal
chr8	133295219	133295719	1.28953	0.0192658	0.0760986	Luminal
chr20	1392331	1392831	1.48234	0.0193129	0.0414042	Luminal
chr16	88770119	88770619	1.45265	0.019356	0.0592246	Luminal
chr1	2643026	2643526	1.08121	0.0193629	0.049716	Luminal
chrX	40006070	40006570	1.98194	0.0193633	0.0458683	Luminal
chr21	46189612	46190112	1.24129	0.0195039	0.0388538	Luminal
chr5	172768321	172768821	1.27378	0.019602	0.031195	Luminal
chr6	142313212	142313712	1.29286	0.0196031	0.0511013	Luminal
chr2	55014933	55015433	1.56724	0.0196424	0.0423461	Luminal
chr1	6485215	6485715	1.79221	0.019649	0.0452875	Luminal
chr21	41816504	41817004	1.92777	0.019649	0.0515596	Luminal
chr22	37014807	37015307	1.27359	0.0197115	0.0404399	Luminal
chr1	53738973	53739473	1.05573	0.019717	0.0873023	Luminal
chr21	43864878	43865378	1.85694	0.019767	0.0348741	Luminal
chr1	182633500	182634000	1.24396	0.0197812	0.0528046	Luminal
chr3	49132817	49133317	1.24377	0.0197812	0.0576843	Luminal
chrX	46262204	46262704	1.18611	0.019791	0.0318567	Luminal
chr13	98274847	98275347	1.28862	0.0198118	0.0355826	Luminal
chr1	156283115	156283615	1.40528	0.0198154	0.0411269	Luminal
chr5	86570296	86570796	2.00149	0.0198516	0.0445833	Luminal
chr1	150925459	150925959	1.18871	0.0199022	0.0527372	Luminal
chr1	160069859	160070359	1.25201	0.0199022	0.0352509	Luminal
chr12	108119900	108120400	1.64542	0.0199022	0.0385997	Luminal
chr1	31660615	31661115	3.74899	0.0199157	0.0431598	Luminal
chr1	54383289	54383789	1.69755	0.0199157	0.0398809	Luminal
chr16	23241030	23241530	3.30891	0.0199157	0.0287641	Luminal
chr6	159727546	159728046	1.04281	0.0199157	0.0720264	Luminal
chr7	32906254	32906754	3.12111	0.0199157	0.0222009	Luminal
chr20	32482575	32483075	1.24424	0.0199459	0.0490571	Luminal
chr20	51800818	51801318	2.08929	0.0199459	0.0472181	Luminal
chr5	36230329	36230829	3.09069	0.0199459	0.0236828	Luminal
chr9	19049787	19050287	1.19558	0.0199459	0.0389675	Luminal
chr19	40689365	40689865	1.4421	0.0199606	0.0364807	Luminal
chr4	141332106	141332606	1.0062	0.0199608	0.0221144	Luminal
chr5	148385481	148385981	2.85625	0.0199679	0.0201096	Luminal
chr7	65845991	65846491	2.82616	0.0199679	0.0198772	Luminal
chr1	1023449	1023949	3.80227	0.0200086	0.0455947	Luminal
chr19	33039155	33039655	3.25638	0.0200086	0.0280573	Luminal
chr20	63224627	63225127	1.38614	0.0200086	0.0425091	Luminal
chr8	124725257	124725757	2.71469	0.0200086	0.0170243	Luminal
chr1	17097634	17098134	3.09311	0.0200247	0.0241598	Luminal
chr10	139900	140400	3.0541	0.0200247	0.0261025	Luminal
chr10	80136904	80137404	3.04101	0.0200247	0.0248834	Luminal
chr11	75353046	75353546	3.46642	0.0200247	0.0322418	Luminal
chr17	82088763	82089263	3.04803	0.0200247	0.0251833	Luminal
chr19	944766	945266	2.19653	0.0200247	0.0443806	Luminal
chr8	122780602	122781102	1.14723	0.0200247	0.0437914	Luminal
chr11	86068424	86068924	1.15499	0.0200564	0.0544802	Luminal
chr16	2022549	2023049	1.14321	0.0200564	0.0353305	Luminal
chr22	46577990	46578490	3.11298	0.0200564	0.0241791	Luminal
chr3	129001969	129002469	2.74383	0.0200564	0.0190056	Luminal
chr8	143369153	143369653	1.59226	0.020067	0.063846	Luminal
chr1	21670571	21671071	2.98518	0.020079	0.0270559	Luminal
chr1	42743177	42743677	2.86065	0.020079	0.0240463	Luminal
chr1	145917567	145918067	2.61236	0.020079	0.0204118	Luminal
chr20	36105597	36106097	2.75722	0.020079	0.0217979	Luminal
chr6	3410500	3411000	1.66813	0.020079	0.0714627	Luminal
chr8	142683784	142684284	1.62218	0.020079	0.0686449	Luminal
chr9	133355689	133356189	1.8048	0.020079	0.0407697	Luminal
chr11	121476354	121476854	1.18631	0.0200862	0.0930429	Luminal
chr22	24827220	24827720	1.26516	0.0200889	0.0440897	Luminal
chr8	1741846	1742346	2.07128	0.0201228	0.0564915	Luminal
chr19	56840590	56841090	2.64951	0.0201232	0.0223688	Luminal
chr4	69842523	69843023	2.92742	0.0201232	0.0293853	Luminal
chr5	43292781	43293281	2.51988	0.0201232	0.0203211	Luminal
chr8	488571	489071	1.36451	0.0201438	0.0350774	Luminal
chr1	8781199	8781699	2.84064	0.0201645	0.0307466	Luminal
chr6	149546761	149547261	2.73612	0.0201645	0.0200539	Luminal
chr9	33134786	33135286	2.53948	0.0201645	0.017974	Luminal
chr2	31992124	31992624	2.23949	0.0201725	0.0488607	Luminal
chr1	6613988	6614488	1.54735	0.0202007	0.0385221	Luminal
chr17	41785027	41785527	1.20602	0.0202007	0.0793931	Luminal
chr19	6065310	6065810	2.37093	0.0202007	0.0153491	Luminal
chr21	41653924	41654424	2.76059	0.0202007	0.0241621	Luminal
chr22	35388670	35389170	2.60956	0.0202007	0.0227446	Luminal
chr22	43862292	43862792	2.49222	0.0202007	0.0221488	Luminal
chr1	159845892	159846392	1.28211	0.0202196	0.027744	Luminal
chr13	106958580	106959080	2.53827	0.020233	0.0206405	Luminal
chr18	50272527	50273027	2.59758	0.020233	0.0234303	Luminal
chr2	218311147	218311647	1.23402	0.020233	0.0633173	Luminal
chr5	1155976	1156476	2.10542	0.020233	0.0129909	Luminal
chr7	193247	193747	2.30359	0.020233	0.0185598	Luminal
chr9	127978300	127978800	2.49449	0.020233	0.0211566	Luminal
chrX	23979916	23980416	2.41769	0.020233	0.0199267	Luminal
chr2	233464474	233464974	1.0576	0.0202355	0.0291083	Luminal
chr7	56287651	56288151	1.43909	0.0202619	0.0410935	Luminal
chr16	30089193	30089693	1.84239	0.0202706	0.0176468	Luminal
chr21	45992472	45992972	2.6429	0.0202706	0.0243641	Luminal
chr4	38904236	38904736	2.4084	0.0202706	0.0205684	Luminal
chr9	113529836	113530336	2.15264	0.0202706	0.0202583	Luminal
chr19	39514982	39515482	1.33912	0.0202837	0.0180768	Luminal
chr2	57516661	57517161	2.42153	0.0202837	0.0229018	Luminal
chr3	184128986	184129486	1.89538	0.0202837	0.0246376	Luminal
chr3	188432742	188433242	1.3169	0.0202837	0.016269	Luminal
chr7	91395099	91395599	1.12913	0.0202837	0.0124816	Luminal
chr21	36988294	36988794	1.13305	0.020297	0.0426006	Luminal
chr8	129826070	129826570	1.75941	0.0203023	0.0726933	Luminal
chr1	7784311	7784811	1.0168	0.0203098	0.0373602	Luminal
chr1	9490984	9491484	1.14037	0.0203686	0.0353193	Luminal
chr1	12619752	12620252	1.09155	0.0203735	0.0660923	Luminal
chr20	42672344	42672844	1.25263	0.0204084	0.0304166	Luminal
chr10	6053722	6054222	2.243	0.0204387	0.0387008	Luminal
chr21	46226824	46227324	1.42077	0.0204537	0.0273486	Luminal
chr9	107484067	107484567	1.45026	0.020499	0.035905	Luminal
chr8	81587860	81588360	1.32775	0.0205077	0.0658628	Luminal
chr10	34816356	34816856	1.54143	0.0205909	0.0326448	Luminal
chr10	80198396	80198896	1.28134	0.0206375	0.0300662	Luminal
chr19	12293718	12294218	1.01173	0.0206691	0.0850621	Luminal
chr8	47100540	47101040	2.27984	0.0207235	0.0543424	Luminal
chr1	15684758	15685258	1.26723	0.0207294	0.0617242	Luminal
chr17	41812111	41812611	1.33954	0.0207335	0.0353054	Luminal
chr16	2532417	2532917	1.19227	0.0207718	0.0730503	Luminal
chr11	75786327	75786827	1.04391	0.0207934	0.0498241	Luminal
chr5	73813248	73813748	1.60667	0.0208052	0.0435748	Luminal
chr9	94669203	94669703	1.13388	0.0208052	0.0381008	Luminal
chr19	14506964	14507464	2.51715	0.0208517	0.0623691	Luminal
chr4	185397058	185397558	1.46376	0.0208747	0.0640203	Luminal
chr1	6490370	6490870	1.1136	0.0208798	0.0777663	Luminal
chr11	121280971	121281471	1.37045	0.0208836	0.040274	Luminal
chr22	17919601	17920101	2.14876	0.020998	0.0370595	Luminal
chr4	139436141	139436641	2.24046	0.0210026	0.0580299	Luminal
chr19	53613171	53613671	1.40851	0.021031	0.0354679	Luminal
chr20	59011299	59011799	1.12325	0.021031	0.0198185	Luminal
chr21	41426936	41427436	2.27973	0.0211369	0.0463575	Luminal
chr1	40981354	40981854	1.36071	0.0211387	0.0503012	Luminal
chr7	29195624	29196124	1.28507	0.0211655	0.0237437	Luminal
chr1	18944784	18945284	2.01229	0.0211798	0.0337235	Luminal
chr19	4419679	4420179	1.14388	0.021195	0.0677691	Luminal
chr1	16352863	16353363	1.35045	0.0212	0.0292145	Luminal
chr21	42516568	42517068	1.45158	0.0212027	0.0256006	Luminal
chr19	20657958	20658458	1.11102	0.0212215	0.0735194	Luminal
chr2	163877231	163877731	2.12621	0.0212215	0.0437667	Luminal
chr19	53659238	53659738	1.60664	0.0212398	0.0642041	Luminal
chr17	31564738	31565238	1.03684	0.0212432	0.0287911	Luminal
chr7	7563216	7563716	1.18174	0.0212432	0.0299853	Luminal
chr9	129382874	129383374	1.26229	0.0212578	0.0598374	Luminal
chr1	115713853	115714353	1.68813	0.0212661	0.0281888	Luminal
chr20	62361909	62362409	1.04658	0.0212661	0.0356185	Luminal
chr1	23020083	23020583	1.50017	0.0212692	0.0462213	Luminal
chr9	14348500	14349000	1.76937	0.0212894	0.029785	Luminal
chr17	79017461	79017961	1.01747	0.0213067	0.0367989	Luminal
chr5	40682530	40683030	1.86412	0.0213074	0.0337932	Luminal
chr8	130442837	130443337	1.47254	0.0213725	0.0483298	Luminal
chr3	46986121	46986621	1.32817	0.021384	0.0476171	Luminal
chr10	90293511	90294011	1.26335	0.0214407	0.0355634	Luminal
chr1	222618204	222618704	1.45233	0.0214435	0.0439741	Luminal
chr1	205121017	205121517	1.96758	0.0214521	0.037056	Luminal
chr4	140594895	140595395	1.47514	0.0214521	0.0577802	Luminal
chr3	5651303	5651803	1.45338	0.0214535	0.0547106	Luminal
chr10	103276844	103277344	1.30969	0.0214869	0.0532337	Luminal
chr15	84840810	84841310	1.3304	0.0215754	0.0646796	Luminal
chr10	110857534	110858034	1.04154	0.0215884	0.0565259	Luminal
chr2	172442500	172443000	1.04938	0.021591	0.0673586	Luminal
chr22	19761251	19761751	1.37759	0.0215912	0.0383123	Luminal
chr3	14461646	14462146	1.47635	0.0216024	0.0507774	Luminal
chr13	33543468	33543968	2.27165	0.0216287	0.0287707	Luminal
chr9	38424249	38424749	1.70174	0.0216322	0.0292555	Luminal
chr10	100827749	100828249	1.30694	0.0216356	0.0261076	Luminal
chr2	219497779	219498279	1.19364	0.0216447	0.0789916	Luminal
chr22	44626154	44626654	1.62251	0.0216475	0.040719	Luminal
chr19	24140016	24140516	1.17828	0.0216804	0.0307166	Luminal
chr3	11711700	11712200	1.8202	0.0217336	0.0373901	Luminal
chr6	11217441	11217941	1.99902	0.0218268	0.0447581	Luminal
chr12	42921990	42922490	1.06933	0.0218326	0.0361175	Luminal
chr20	34110578	34111078	1.24732	0.0218499	0.0470512	Luminal
chr4	38673548	38674048	1.1253	0.0218508	0.0764891	Luminal
chr21	32612850	32613350	1.49519	0.0219124	0.0441851	Luminal
chr21	41505898	41506398	1.66891	0.0219124	0.0316482	Luminal
chr1	156150728	156151228	1.08183	0.0219555	0.0291586	Luminal
chr19	32971348	32971848	1.64968	0.0219555	0.0247063	Luminal
chr7	372914	373414	2.3345	0.0219695	0.0423158	Luminal
chr2	155965378	155965878	1.86833	0.0219924	0.0365177	Luminal
chr10	110808550	110809050	1.75509	0.0220392	0.0374169	Luminal
chr1	32702371	32702871	1.57854	0.0220585	0.0415391	Luminal
chr1	205635677	205636177	1.38066	0.0220869	0.0268423	Luminal
chr20	129892	130392	2.12495	0.0221064	0.0383487	Luminal
chr9	101480338	101480838	1.18964	0.022128	0.0658439	Luminal
chr10	5448284	5448784	1.81819	0.0221326	0.0413397	Luminal
chr19	17406695	17407195	1.714	0.0221326	0.0399517	Luminal
chr7	553088	553588	3.0006	0.0221326	0.0304482	Luminal
chr7	101584876	101585376	1.3317	0.0221326	0.0282089	Luminal
chr12	2794105	2794605	1.37716	0.0221391	0.0371002	Luminal
chr22	35379831	35380331	1.52385	0.0221599	0.0375727	Luminal
chr1	17618091	17618591	1.69831	0.0221615	0.03418	Luminal
chr1	2534262	2534762	2.14971	0.0221708	0.0362559	Luminal
chr1	6180283	6180783	3.03777	0.0221708	0.0322486	Luminal
chr1	17234158	17234658	2.65908	0.0221708	0.0205474	Luminal
chr1	18283341	18283841	2.48507	0.0221708	0.0305528	Luminal
chr1	18899173	18899673	2.17213	0.0221708	0.0172833	Luminal
chr1	54649052	54649552	3.03146	0.0221708	0.0311708	Luminal
chr1	156133218	156133718	2.91123	0.0221708	0.0251182	Luminal
chr1	201649175	201649675	1.93719	0.0221708	0.0314334	Luminal
chr1	202106854	202107354	1.3377	0.0221708	0.0389332	Luminal
chr1	211544234	211544734	2.76356	0.0221708	0.0116279	Luminal
chr1	228736667	228737167	1.93456	0.0221708	0.0208622	Luminal
chr1	228739246	228739746	1.8411	0.0221708	0.0314404	Luminal
chr10	533137	533637	1.81295	0.0221708	0.0290947	Luminal
chr10	28678390	28678890	1.82131	0.0221708	0.038347	Luminal
chr10	80154521	80155021	1.36692	0.0221708	0.0269023	Luminal
chr10	110855726	110856226	3.42847	0.0221708	0.0196113	Luminal
chr10	119663819	119664319	2.68257	0.0221708	0.0230004	Luminal
chr10	119674831	119675331	1.59066	0.0221708	0.0331643	Luminal
chr11	64607955	64608455	2.72081	0.0221708	0.0327516	Luminal
chr11	65499875	65500375	2.10237	0.0221708	0.0216435	Luminal
chr11	66844132	66844632	3.06825	0.0221708	0.0148345	Luminal
chr11	118978343	118978843	4.03994	0.0221708	0.0310224	Luminal
chr12	6084731	6085231	1.56617	0.0221708	0.0372971	Luminal
chr13	27967461	27967961	2.55525	0.0221708	0.0220861	Luminal
chr13	32310041	32310541	1.06774	0.0221708	0.0403435	Luminal
chr13	42930076	42930576	2.64866	0.0221708	0.0302569	Luminal
chr13	99982678	99983178	2.14808	0.0221708	0.0197129	Luminal
chr15	65376764	65377264	1.23237	0.0221708	0.0371793	Luminal
chr16	85915851	85916351	2.33631	0.0221708	0.0393019	Luminal
chr17	10757541	10758041	1.26337	0.0221708	0.0243527	Luminal
chr17	47956704	47957204	1.80779	0.0221708	0.0321646	Luminal
chr17	50695034	50695534	2.66363	0.0221708	0.0718009	Luminal
chr17	74769625	74770125	3.85207	0.0221708	0.0269893	Luminal
chr17	82097473	82097973	1.1269	0.0221708	0.0430538	Luminal
chr18	4455189	4455689	1.80676	0.0221708	0.0391856	Luminal
chr18	9477434	9477934	3.62861	0.0221708	0.0228285	Luminal
chr18	51007079	51007579	3.23024	0.0221708	0.0168358	Luminal
chr19	4404945	4405445	3.35207	0.0221708	0.0346415	Luminal
chr19	7198495	7198995	1.01727	0.0221708	0.0454817	Luminal
chr19	9702651	9703151	2.94995	0.0221708	0.0304613	Luminal
chr19	17616103	17616603	2.4121	0.0221708	0.0220356	Luminal
chr19	23915427	23915927	3.29751	0.0221708	0.0177353	Luminal
chr19	32361093	32361593	3.3693	0.0221708	0.0187426	Luminal
chr19	45639185	45639685	1.07956	0.0221708	0.0514179	Luminal
chr19	50167264	50167764	2.60686	0.0221708	0.0328815	Luminal
chr19	50728341	50728841	2.50077	0.0221708	0.0276308	Luminal
chr2	42979495	42979995	1.59502	0.0221708	0.0312495	Luminal
chr2	108884625	108885125	1.7197	0.0221708	0.0370406	Luminal
chr2	132304488	132304988	2.55721	0.0221708	0.0299327	Luminal
chr2	151704608	151705108	2.33282	0.0221708	0.0218322	Luminal
chr2	159606155	159606655	2.90376	0.0221708	0.0262267	Luminal
chr2	207990722	207991222	2.0335	0.0221708	0.0361002	Luminal
chr2	240998898	240999398	1.46161	0.0221708	0.0300435	Luminal
chr20	6787773	6788273	2.40736	0.0221708	0.0184588	Luminal
chr20	24469300	24469800	2.71428	0.0221708	0.0280027	Luminal
chr20	25061320	25061820	2.99719	0.0221708	0.0358063	Luminal
chr20	31950005	31950505	2.48188	0.0221708	0.0269784	Luminal
chr20	32191870	32192370	3.2263	0.0221708	0.0167844	Luminal
chr20	34544188	34544688	1.88747	0.0221708	0.0320224	Luminal
chr20	38004372	38004872	3.67431	0.0221708	0.0236279	Luminal
chr20	62795533	62796033	1.21025	0.0221708	0.0352587	Luminal
chr21	39528912	39529412	3.42329	0.0221708	0.0195339	Luminal
chr21	41706498	41706998	1.5389	0.0221708	0.0712729	Luminal
chr22	16601482	16601982	3.1851	0.0221708	0.0162553	Luminal
chr22	17833225	17833725	1.19556	0.0221708	0.0249261	Luminal
chr22	35043475	35043975	3.3207	0.0221708	0.0180552	Luminal
chr22	41841783	41842283	2.25579	0.0221708	0.0309026	Luminal
chr22	45504736	45505236	1.55458	0.0221708	0.0316877	Luminal
chr3	5144552	5145052	1.07583	0.0221708	0.0498474	Luminal
chr3	8659168	8659668	3.66618	0.0221708	0.0234839	Luminal
chr3	42067174	42067674	3.27781	0.0221708	0.0174675	Luminal
chr4	81031297	81031797	1.47825	0.0221708	0.06183	Luminal
chr4	158367973	158368473	1.12822	0.0221708	0.0324787	Luminal
chr5	55226391	55226891	1.12214	0.0221708	0.0462001	Luminal
chr5	58541584	58542084	3.36868	0.0221708	0.0187336	Luminal
chr5	141298286	141298786	3.53205	0.0221708	0.0212206	Luminal
chr5	159971645	159972145	2.9245	0.0221708	0.0294169	Luminal
chr5	171312525	171313025	1.17748	0.0221708	0.0211252	Luminal
chr6	7418189	7418689	1.2924	0.0221708	0.0504408	Luminal
chr6	7545155	7545655	2.43737	0.0221708	0.0237812	Luminal
chr6	24356677	24357177	2.98013	0.0221708	0.0138365	Luminal
chr6	26065814	26066314	1.48437	0.0221708	0.0619369	Luminal
chr6	41504403	41504903	2.50406	0.0221708	0.0200291	Luminal
chr6	43778215	43778715	2.29213	0.0221708	0.0264711	Luminal
chr6	56728296	56728796	3.36024	0.0221708	0.0444011	Luminal
chr7	100575186	100575686	2.61177	0.0221708	0.0278333	Luminal
chr8	2001500	2002000	1.73681	0.0221708	0.0286733	Luminal
chr8	17767695	17768195	3.54199	0.0221708	0.0213813	Luminal
chr8	17924690	17925190	3.37838	0.0221708	0.0188736	Luminal
chr8	81338101	81338601	3.32555	0.0221708	0.0181228	Luminal
chr8	92369788	92370288	3.79284	0.0221708	0.025823	Luminal
chr8	97865590	97866090	2.91577	0.0221708	0.0297511	Luminal
chr8	133232396	133232896	3.83971	0.0221708	0.026742	Luminal
chr8	140792304	140792804	3.24331	0.0221708	0.0170073	Luminal
chr8	141566892	141567392	2.46092	0.0221708	0.0310265	Luminal
chr9	33032119	33032619	1.47983	0.0221708	0.0271864	Luminal
chr9	34878197	34878697	3.20734	0.0221708	0.0165391	Luminal
chr9	81628791	81629291	3.20814	0.0221708	0.0165494	Luminal
chr9	84129355	84129855	2.69413	0.0221708	0.026632	Luminal
chr9	136660385	136660885	3.30097	0.0221708	0.0177827	Luminal
chr9	137085792	137086292	1.08286	0.0221708	0.0347738	Luminal
chrX	23501829	23502329	1.15514	0.0221708	0.0213247	Luminal
chr1	40182921	40183421	2.40206	0.0222053	0.031261	Luminal
chr12	56244033	56244533	2.71232	0.0222053	0.0296492	Luminal
chr15	59370450	59370950	2.70828	0.0222053	0.0269952	Luminal
chr16	2530698	2531198	2.25219	0.0222053	0.0220028	Luminal
chr19	23393079	23393579	1.56861	0.0222053	0.0242108	Luminal
chr19	50657452	50657952	2.34898	0.0222053	0.0195518	Luminal
chr1	156128249	156128749	2.38053	0.0222135	0.0342124	Luminal
chr19	35557348	35557848	1.81442	0.0222331	0.028979	Luminal
chr19	8148799	8149299	2.26597	0.0222491	0.0227917	Luminal
chr20	57434813	57435313	2.3165	0.0222491	0.0197661	Luminal
chr20	35252516	35253016	2.68833	0.0222881	0.0281386	Luminal
chr10	71208949	71209449	1.03546	0.0222899	0.0619637	Luminal
chr7	17367920	17368420	2.66673	0.0222901	0.0397042	Luminal
chr9	124940229	124940729	1.3652	0.0222901	0.0279476	Luminal
chr1	19122068	19122568	1.0246	0.0223155	0.0192454	Luminal
chr1	24028019	24028519	1.80461	0.0223248	0.0311726	Luminal
chr16	4111187	4111687	2.13886	0.0223248	0.0198763	Luminal
chr1	23342140	23342640	2.72017	0.0223534	0.0297006	Luminal
chr7	30642750	30643250	2.0258	0.0223534	0.027583	Luminal
chr8	102767991	102768491	1.29697	0.0223534	0.0507566	Luminal
chr1	1432464	1432964	1.8521	0.0223575	0.0276073	Luminal
chr1	21343376	21343876	2.39358	0.0223575	0.0272776	Luminal
chr10	91597153	91597653	1.65128	0.0223575	0.0163268	Luminal
chr5	10761696	10762196	1.30934	0.0223575	0.0705862	Luminal
chr7	57539803	57540303	1.51614	0.0223575	0.0213432	Luminal
chrX	17735363	17735863	2.04368	0.0223575	0.0201158	Luminal
chr6	106782448	106782948	1.19638	0.0223582	0.0467789	Luminal
chr20	15927871	15928371	2.90869	0.0223887	0.0454408	Luminal
chr6	11258832	11259332	1.0057	0.0223929	0.0355039	Luminal
chr1	1168637	1169137	1.97327	0.022406	0.016675	Luminal
chr12	52888821	52889321	1.96316	0.022406	0.0177022	Luminal
chr20	63522319	63522819	2.12627	0.022406	0.0212092	Luminal
chr5	159916184	159916684	2.01744	0.022406	0.0289381	Luminal
chr1	151545525	151546025	1.76964	0.0224252	0.032978	Luminal
chr6	87392984	87393484	2.33232	0.0224252	0.0595028	Luminal
chr5	42908807	42909307	1.42922	0.0224423	0.0649132	Luminal
chr1	208185157	208185657	2.00218	0.0224484	0.0200831	Luminal
chr17	37278178	37278678	1.93361	0.0224484	0.0188388	Luminal
chr2	10765417	10765917	1.8865	0.0224484	0.024204	Luminal
chr20	50240061	50240561	2.07001	0.0224484	0.0220294	Luminal
chr9	136119198	136119698	1.4831	0.0224484	0.0328331	Luminal
chr13	41058132	41058632	1.21681	0.022459	0.0223328	Luminal
chr19	38869799	38870299	1.77318	0.022459	0.0373554	Luminal
chr1	207813307	207813807	2.55325	0.0224597	0.0357384	Luminal
chr1	205245849	205246349	1.69952	0.0224904	0.020061	Luminal
chr10	80163618	80164118	1.01538	0.0224904	0.0364488	Luminal
chr20	36344467	36344967	2.26648	0.0224904	0.0410846	Luminal
chr6	111276701	111277201	1.89789	0.0224904	0.037171	Luminal
chr2	28635291	28635791	1.65115	0.0224987	0.0446171	Luminal
chr8	89848162	89848662	1.38812	0.0224987	0.0388112	Luminal
chr11	74988599	74989099	1.13268	0.0225206	0.104058	Luminal
chr1	17199885	17200385	1.87858	0.022524	0.0339497	Luminal
chr12	29411733	29412233	2.02058	0.022524	0.0223795	Luminal
chr20	44684580	44685080	1.11759	0.022524	0.0604916	Luminal
chr16	55636838	55637338	1.19363	0.0225268	0.0291293	Luminal
chr20	50213450	50213950	2.61036	0.02253	0.0339618	Luminal
chr1	1230590	1231090	1.42091	0.0225408	0.0379827	Luminal
chr12	46160473	46160973	1.44419	0.0225408	0.0513184	Luminal
chr10	42783072	42783572	1.32901	0.0225463	0.0514191	Luminal
chr16	46853908	46854408	1.24381	0.0225542	0.0607738	Luminal
chr17	17820717	17821217	2.35312	0.0225589	0.0370928	Luminal
chr22	19960757	19961257	2.04802	0.0225657	0.0261558	Luminal
chr5	34521808	34522308	1.18509	0.0225689	0.0397887	Luminal
chr21	13979987	13980487	1.02045	0.0225703	0.0760081	Luminal
chr1	61183466	61183966	1.04564	0.0225843	0.0213881	Luminal
chr5	54457078	54457578	1.55682	0.0225901	0.033382	Luminal
chr1	166814615	166815115	2.1857	0.0225954	0.0322023	Luminal
chr17	43646017	43646517	1.92345	0.0225954	0.0306889	Luminal
chr19	6069350	6069850	1.06773	0.0226017	0.0148865	Luminal
chr2	163735034	163735534	1.43672	0.0226017	0.0144869	Luminal
chr2	197487948	197488448	2.50424	0.0226017	0.0279865	Luminal
chr20	54118611	54119111	1.51559	0.0226017	0.0211091	Luminal
chr3	6769821	6770321	2.5714	0.0226017	0.0380936	Luminal
chrX	40651560	40652060	2.26171	0.0226017	0.0290568	Luminal
chr10	28714320	28714820	1.2288	0.0226123	0.0261476	Luminal
chr8	17413140	17413640	1.62166	0.0226123	0.0251278	Luminal
chr19	20567305	20567805	1.83966	0.0226235	0.0347199	Luminal
chr10	114349805	114350305	1.29458	0.0226415	0.029979	Luminal
chr5	43280409	43280909	2.13797	0.0226419	0.0302871	Luminal
chr5	67780174	67780674	2.12335	0.0226591	0.0355508	Luminal
chr1	200974172	200974672	2.46857	0.0226874	0.0289561	Luminal
chr1	231339272	231339772	2.67337	0.0226874	0.0365965	Luminal
chr13	78609498	78609998	1.48256	0.0226874	0.024184	Luminal
chr19	6108130	6108630	2.08475	0.0226874	0.026667	Luminal
chr10	58662264	58662764	1.66172	0.0226902	0.0193452	Luminal
chr2	197479901	197480401	1.95366	0.0226986	0.0262698	Luminal
chr17	40870133	40870633	2.27006	0.0227341	0.0263932	Luminal
chr16	2212393	2212893	2.16261	0.0227409	0.0382241	Luminal
chr3	4981087	4981587	1.53599	0.0227453	0.0410162	Luminal
chr8	40726068	40726568	1.52754	0.0227672	0.0177612	Luminal
chr9	112718415	112718915	1.46519	0.0227672	0.0178181	Luminal
chr20	38142729	38143229	2.10699	0.0227758	0.025289	Luminal
chr4	10625150	10625650	1.86709	0.0227758	0.0286052	Luminal
chr1	5514480	5514980	2.26761	0.0228113	0.0271493	Luminal
chr1	93275479	93275979	2.15244	0.0228113	0.0276373	Luminal
chr12	52070879	52071379	2.65816	0.0228113	0.0333823	Luminal
chr3	3015422	3015922	2.12986	0.0228137	0.0380534	Luminal
chr4	184548979	184549479	1.99181	0.0228327	0.0451103	Luminal
chr18	77900040	77900540	1.52813	0.0228373	0.0293294	Luminal
chr1	2254951	2255451	2.27042	0.0228549	0.0303315	Luminal
chr1	2312109	2312609	1.93052	0.0228549	0.0263483	Luminal
chr1	54888357	54888857	2.21199	0.0228549	0.0274656	Luminal
chr20	31711913	31712413	1.91718	0.0228549	0.0305653	Luminal
chr3	112664669	112665169	1.95191	0.0228549	0.0301595	Luminal
chr1	229227984	229228484	1.90105	0.0228767	0.0351626	Luminal
chr1	977931	978431	1.5529	0.0228973	0.0480399	Luminal
chr1	8170391	8170891	2.52284	0.0228973	0.0332652	Luminal
chr1	84301364	84301864	2.24476	0.0228973	0.0260504	Luminal
chr11	17479493	17479993	1.93369	0.0228973	0.0342018	Luminal
chr7	1570594	1571094	2.40124	0.0228973	0.0671181	Luminal
chr9	133609212	133609712	1.58615	0.0228973	0.027177	Luminal
chr19	43618809	43619309	1.46606	0.0229028	0.0394275	Luminal
chr11	118171565	118172065	1.06459	0.0229111	0.0268811	Luminal
chr20	62816279	62816779	1.33542	0.0229111	0.0230863	Luminal
chr1	16172136	16172636	2.0598	0.0229374	0.0422224	Luminal
chr13	19634251	19634751	1.34007	0.0229374	0.0576983	Luminal
chr19	57069054	57069554	1.8349	0.0229374	0.0211622	Luminal
chr2	217954370	217954870	1.74626	0.0229374	0.0291808	Luminal
chr20	20364202	20364702	1.82283	0.0229374	0.0250859	Luminal
chr6	45062685	45063185	2.24134	0.0229374	0.0278015	Luminal
chr21	34886606	34887106	1.02653	0.0229706	0.0378977	Luminal
chr8	81554707	81555207	2.02462	0.0229706	0.0434171	Luminal
chr1	1116591	1117091	1.02384	0.0229811	0.0412322	Luminal
chr14	105032275	105032775	1.05226	0.0229811	0.0696422	Luminal
chr2	190578487	190578987	1.01888	0.0229811	0.0486048	Luminal
chr3	11717736	11718236	2.06521	0.0229811	0.0201322	Luminal
chr17	43010734	43011234	1.06529	0.022982	0.0238741	Luminal
chr2	17901148	17901648	1.54054	0.022982	0.0292878	Luminal
chr7	193875	194375	2.01638	0.0230331	0.0221166	Luminal
chr18	811467	811967	1.03042	0.0230674	0.0510987	Luminal
chr1	39133015	39133515	1.82667	0.0230719	0.076411	Luminal
chr13	44433251	44433751	1.93793	0.0230719	0.0348262	Luminal
chr14	101318194	101318694	1.68936	0.0230719	0.0239555	Luminal
chr2	54624428	54624928	2.08106	0.0230719	0.0311349	Luminal
chr22	39457341	39457841	1.70024	0.0230719	0.027063	Luminal
chr1	155131111	155131611	1.9243	0.0230721	0.0211233	Luminal
chr11	7675505	7676005	1.49839	0.0230721	0.0276772	Luminal
chr12	31958481	31958981	1.5529	0.0230721	0.0222529	Luminal
chr14	103074859	103075359	1.35371	0.0230721	0.0590917	Luminal
chr2	113222079	113222579	1.42771	0.0230721	0.030028	Luminal
chr20	35099121	35099621	2.24048	0.0230721	0.0309976	Luminal
chr3	14248964	14249464	2.14699	0.0230721	0.0268692	Luminal
chr19	35114507	35115007	1.1158	0.023095	0.0846144	Luminal
chr1	7218186	7218686	1.92259	0.0231038	0.0303659	Luminal
chr1	179548970	179549470	1.52592	0.0231101	0.0222203	Luminal
chr10	71633216	71633716	1.97856	0.0231197	0.0245172	Luminal
chr18	31688548	31689048	1.95619	0.0231197	0.0228751	Luminal
chr5	42078264	42078764	1.76497	0.0231197	0.0172028	Luminal
chr1	184387458	184387958	1.46699	0.0231222	0.0444828	Luminal
chr12	57429690	57430190	1.71945	0.0231511	0.0227466	Luminal
chr22	45443872	45444372	1.68542	0.0231511	0.0228535	Luminal
chrX	13293635	13294135	1.31881	0.0231517	0.0363012	Luminal
chr1	3222034	3222534	1.85007	0.0231694	0.0225768	Luminal
chr17	17951458	17951958	1.96926	0.0231694	0.0241765	Luminal
chr20	63525216	63525716	1.89981	0.0231694	0.0224756	Luminal
chr4	183721243	183721743	1.84899	0.0231694	0.0261713	Luminal
chr1	5991505	5992005	1.37583	0.0231739	0.0394382	Luminal
chr1	13829313	13829813	1.14112	0.0231828	0.0852614	Luminal
chr10	30670959	30671459	1.44547	0.0231945	0.0289973	Luminal
chr1	19785658	19786158	1.83589	0.0232193	0.0219068	Luminal
chr9	13278638	13279138	1.80922	0.0232193	0.0408755	Luminal
chr1	19800957	19801457	1.53168	0.0232418	0.0529393	Luminal
chr10	68302103	68302603	1.33699	0.0232449	0.0593952	Luminal
chr1	17565475	17565975	1.69499	0.0232835	0.0331496	Luminal
chr1	115837509	115838009	1.80347	0.0232835	0.0316243	Luminal
chr5	56908566	56909066	1.61863	0.0232835	0.0197172	Luminal
chr3	51706693	51707193	1.09953	0.0233136	0.0437349	Luminal
chr9	134068999	134069499	1.66706	0.0233141	0.0187175	Luminal
chr18	48997039	48997539	1.32766	0.0233749	0.0508876	Luminal
chr16	1272408	1272908	1.61361	0.0233881	0.0197865	Luminal
chr17	51001001	51001501	1.90007	0.0234316	0.0259718	Luminal
chr8	142450783	142451283	2.01082	0.0234316	0.0257274	Luminal
chr16	57622507	57623007	1.5765	0.0234322	0.0463571	Luminal
chr1	20259027	20259527	1.52499	0.0234442	0.0245778	Luminal
chr1	47709499	47709999	1.85384	0.0234668	0.0459561	Luminal
chr5	10251325	10251825	1.83055	0.0235037	0.024282	Luminal
chr1	19288585	19289085	1.19493	0.0235262	0.0550471	Luminal
chr3	86985857	86986357	1.66587	0.0235523	0.0241134	Luminal
chr9	105656048	105656548	1.64782	0.0235523	0.0212852	Luminal
chr6	158405399	158405899	1.58965	0.0235548	0.0269764	Luminal
chr8	140467129	140467629	1.87355	0.0235548	0.0282211	Luminal
chr13	51093548	51094048	1.46949	0.0236028	0.0290078	Luminal
chr3	14959284	14959784	1.58244	0.0236028	0.0270405	Luminal
chr9	136726600	136727100	1.26366	0.0236355	0.0371458	Luminal
chr12	118302074	118302574	1.47426	0.0236627	0.0257745	Luminal
chr2	218896470	218896970	1.05346	0.0236631	0.0405381	Luminal
chr10	97196153	97196653	2.21178	0.0236915	0.0541415	Luminal
chr22	17149016	17149516	1.38048	0.0236973	0.042802	Luminal
chr1	22600527	22601027	1.40011	0.0237163	0.0470269	Luminal
chr21	41832192	41832692	1.71219	0.0237163	0.0290609	Luminal
chr9	125234830	125235330	1.32353	0.0237163	0.0477062	Luminal
chr7	7972016	7972516	1.33423	0.0237182	0.0194649	Luminal
chr7	90233494	90233994	1.5077	0.0237182	0.0222328	Luminal
chr1	204418110	204418610	1.64685	0.0237189	0.0686651	Luminal
chr12	503703	504203	1.59106	0.0237781	0.0407758	Luminal
chr12	52056695	52057195	1.77357	0.0237902	0.0653909	Luminal
chr2	27118428	27118928	1.26972	0.0238249	0.0236974	Luminal
chr3	10132132	10132632	1.47428	0.0238249	0.0200221	Luminal
chr21	34865807	34866307	1.42013	0.0238679	0.0671545	Luminal
chr14	90513544	90514044	1.06663	0.0240461	0.0533684	Luminal
chr11	57320991	57321491	1.60159	0.0240683	0.0237338	Luminal
chr8	124622125	124622625	1.00986	0.0241108	0.0348906	Luminal
chrX	10579026	10579526	1.0693	0.0241108	0.0826566	Luminal
chr2	148876694	148877194	1.47421	0.0241216	0.0336449	Luminal
chr5	140164960	140165460	1.67403	0.0241216	0.0443762	Luminal
chr11	69273966	69274466	1.45589	0.0241476	0.027141	Luminal
chr3	10193922	10194422	1.56217	0.024164	0.0503622	Luminal
chr16	4788650	4789150	1.7306	0.024171	0.0454397	Luminal
chr9	137302143	137302643	1.20068	0.0241757	0.0901719	Luminal
chr4	73257737	73258237	1.79372	0.0241854	0.046669	Luminal
chr3	11145759	11146259	1.28121	0.0242419	0.0502818	Luminal
chr7	108613734	108614234	1.22504	0.0242656	0.0407126	Luminal
chr6	44250451	44250951	1.78315	0.0242682	0.0449266	Luminal
chr8	80687121	80687621	1.46526	0.0242682	0.0682875	Luminal
chr6	26044293	26044793	1.83069	0.0243105	0.0414383	Luminal
chr6	7545981	7546481	1.20408	0.0243218	0.0231474	Luminal
chr11	120952735	120953235	1.13991	0.024327	0.0405438	Luminal
chr16	83808191	83808691	1.17597	0.0243331	0.037508	Luminal
chr9	469081	469581	2.0462	0.0243331	0.0440209	Luminal
chr22	46027254	46027754	1.3312	0.0243815	0.0644936	Luminal
chr20	32763094	32763594	1.00839	0.024395	0.0436265	Luminal
chr9	113011976	113012476	1.77984	0.0244239	0.047273	Luminal
chr1	17540185	17540685	1.32729	0.0244757	0.0260059	Luminal
chr8	97835256	97835756	1.29505	0.02452	0.0401081	Luminal
chr3	12955050	12955550	1.18649	0.0245928	0.0398458	Luminal
chr19	5990283	5990783	1.67862	0.0246305	0.0499694	Luminal
chr5	1568581	1569081	1.23484	0.0246602	0.0389377	Luminal
chr12	54052927	54053427	1.6425	0.0246782	0.034536	Luminal
chr17	19866869	19867369	1.11022	0.0246892	0.047731	Luminal
chr9	33443668	33444168	1.53601	0.0247206	0.0590004	Luminal
chr2	60553454	60553954	1.14428	0.0247746	0.0509026	Luminal
chr10	75209434	75209934	1.62769	0.0247773	0.0313807	Luminal
chr9	81687869	81688369	1.13608	0.0247773	0.0271874	Luminal
chr1	1246504	1247004	1.57334	0.0248845	0.0329882	Luminal
chr6	710684	711184	1.22108	0.0248958	0.0407516	Luminal
chr1	202022081	202022581	1.11945	0.0248975	0.0340218	Luminal
chr11	129014012	129014512	1.19644	0.0249086	0.0652729	Luminal
chr22	17654031	17654531	1.51451	0.024936	0.0380011	Luminal
chr9	113463449	113463949	1.378	0.0249382	0.0587202	Luminal
chr8	102585694	102586194	1.41343	0.0250472	0.0334632	Luminal
chr1	209937542	209938042	1.77718	0.0251417	0.0459323	Luminal
chr17	6936585	6937085	1.3273	0.0251566	0.0317866	Luminal
chr20	24992004	24992504	1.12723	0.0251647	0.0581002	Luminal
chr2	47035302	47035802	1.55256	0.0252087	0.0376849	Luminal
chr20	35743141	35743641	1.40558	0.0252695	0.0481233	Luminal
chr15	45439417	45439917	1.54866	0.0252914	0.0412775	Luminal
chr8	123396782	123397282	1.08716	0.0253075	0.0528115	Luminal
chr17	50447750	50448250	1.1528	0.0254042	0.0500086	Luminal
chr10	122162648	122163148	2.02591	0.0255034	0.0413242	Luminal
chr1	207028192	207028692	1.01416	0.0255272	0.030964	Luminal
chr9	69122029	69122529	1.52824	0.0255414	0.053333	Luminal
chr8	89882581	89883081	1.47653	0.0255867	0.0910155	Luminal
chr3	9704165	9704665	1.18691	0.025599	0.0383227	Luminal
chr19	17393212	17393712	1.15519	0.0256481	0.0241061	Luminal
chr8	142738593	142739093	1.01256	0.0256601	0.0439163	Luminal
chr8	140465644	140466144	1.13766	0.0256772	0.0429302	Luminal
chr11	129816076	129816576	1.22101	0.025693	0.0407356	Luminal
chr11	2128172	2128672	1.05512	0.0257599	0.0258147	Luminal
chr22	43153925	43154425	1.70522	0.0258085	0.0440155	Luminal
chr20	45911977	45912477	1.42366	0.0258154	0.0321946	Luminal
chr19	31350596	31351096	1.62225	0.0258437	0.0556527	Luminal
chr20	1185686	1186186	1.53185	0.0258529	0.0669493	Luminal
chr1	10034881	10035381	1.02325	0.0258699	0.0181475	Luminal
chr10	97185528	97186028	1.68729	0.0259103	0.0380331	Luminal
chr2	42793026	42793526	1.25933	0.0259244	0.0308908	Luminal
chr9	127225345	127225845	1.06553	0.0259244	0.0471839	Luminal
chr1	161473384	161473884	1.18983	0.0259278	0.0417726	Luminal
chr1	12230799	12231299	1.14154	0.025953	0.0471895	Luminal
chr2	28647618	28648118	1.76295	0.0259603	0.0445537	Luminal
chr9	95006940	95007440	1.74776	0.0259631	0.0337425	Luminal
chr1	2413705	2414205	1.18049	0.0260218	0.0320129	Luminal
chr13	99981064	99981564	1.1077	0.0260505	0.0412254	Luminal
chr1	203304107	203304607	1.08162	0.02607	0.0382072	Luminal
chr2	3494155	3494655	1.06949	0.0261598	0.0346487	Luminal
chr4	128573705	128574205	1.91084	0.0261928	0.0470552	Luminal
chr9	113519675	113520175	1.07515	0.0262083	0.0378644	Luminal
chr9	6664483	6664983	1.98351	0.0262481	0.0433834	Luminal
chr19	18278177	18278677	1.42245	0.0262894	0.0405337	Luminal
chr8	143045466	143045966	1.03982	0.026301	0.0310933	Luminal
chr1	93591698	93592198	1.49718	0.0263335	0.0433278	Luminal
chr5	151223076	151223576	1.00412	0.026385	0.0434893	Luminal
chr20	62805176	62805676	1.48629	0.0263924	0.0369777	Luminal
chr1	226549230	226549730	1.51091	0.0264131	0.0340794	Luminal
chr9	33676752	33677252	1.09376	0.026417	0.0326472	Luminal
chr3	23916174	23916674	1.30831	0.0264347	0.0523692	Luminal
chr13	49019397	49019897	1.47137	0.0264698	0.0317367	Luminal
chr16	85974974	85975474	1.92685	0.0265149	0.0686707	Luminal
chr1	109687486	109687986	1.3392	0.026518	0.0409719	Luminal
chr10	110610231	110610731	1.50948	0.026518	0.0400255	Luminal
chr10	8046080	8046580	1.83439	0.0265297	0.0329026	Luminal
chr20	35576743	35577243	1.47228	0.0265686	0.0503326	Luminal
chr8	94896446	94896946	1.03253	0.0265959	0.0510545	Luminal
chr20	50331905	50332405	1.82035	0.0266084	0.0570571	Luminal
chr5	180791768	180792268	1.03458	0.0266292	0.0657867	Luminal
chr1	19191592	19192092	1.96496	0.0267688	0.0456987	Luminal
chr14	105526265	105526765	1.79811	0.0267688	0.042907	Luminal
chr8	142452673	142453173	1.14237	0.026775	0.0621672	Luminal
chr2	38274525	38275025	1.111	0.0268033	0.0320135	Luminal
chr13	71712955	71713455	1.27307	0.0268111	0.0563446	Luminal
chr1	3530316	3530816	1.01202	0.0268188	0.0377318	Luminal
chr17	21294851	21295351	1.10928	0.026822	0.0232525	Luminal
chr5	1106594	1107094	1.68977	0.026822	0.0283257	Luminal
chr17	75095021	75095521	1.56538	0.0268288	0.044496	Luminal
chr19	7779654	7780154	1.92174	0.0268777	0.0401423	Luminal
chr16	69833844	69834344	1.59995	0.0268787	0.0480583	Luminal
chr16	46920475	46920975	1.09305	0.0269111	0.0425685	Luminal
chr10	73876021	73876521	1.57359	0.0269157	0.0637169	Luminal
chr15	41256567	41257067	1.96129	0.0269504	0.0594964	Luminal
chr20	15985359	15985859	1.69809	0.0269966	0.0297306	Luminal
chrX	46326749	46327249	1.12429	0.0270082	0.0460502	Luminal
chr17	81340190	81340690	1.62399	0.0270598	0.0314732	Luminal
chr20	49287926	49288426	1.13119	0.0270946	0.0390074	Luminal
chr5	176365216	176365716	1.58538	0.027095	0.0428417	Luminal
chr6	35471284	35471784	1.46529	0.027095	0.0407121	Luminal
chr22	18023380	18023880	1.16385	0.0271031	0.0489806	Luminal
chr10	94005046	94005546	1.42975	0.0271136	0.0283835	Luminal
chr11	119189177	119189677	1.45167	0.0271136	0.030028	Luminal
chr3	12350379	12350879	2.2919	0.0271861	0.0363613	Luminal
chr10	133124686	133125186	1.11845	0.0271915	0.0332898	Luminal
chr22	36816909	36817409	1.06781	0.0273512	0.0482473	Luminal
chr1	21625585	21626085	1.73905	0.0273589	0.0383116	Luminal
chr11	126366082	126366582	1.67947	0.0274203	0.0385827	Luminal
chr13	111116162	111116662	1.30293	0.0274203	0.0236672	Luminal
chr1	39787976	39788476	2.30238	0.0274419	0.0322657	Luminal
chr8	123719993	123720493	1.26649	0.0274751	0.0362547	Luminal
chr1	247077794	247078294	1.10028	0.0274817	0.0221469	Luminal
chr1	1420635	1421135	1.48535	0.0275237	0.0406581	Luminal
chr14	106802377	106802877	1.50622	0.0275237	0.0404142	Luminal
chr9	125235745	125236245	1.60934	0.0275353	0.0316425	Luminal
chr13	97121857	97122357	1.03203	0.0275571	0.0446152	Luminal
chr19	46015817	46016317	2.37439	0.0275602	0.0361593	Luminal
chr19	8209326	8209826	1.12241	0.0275886	0.0496628	Luminal
chr7	39950919	39951419	1.09399	0.0276469	0.0364784	Luminal
chr20	59004848	59005348	2.47594	0.0276826	0.039663	Luminal
chr20	49711477	49711977	1.44157	0.027708	0.0303861	Luminal
chr7	92425550	92426050	1.51014	0.0277312	0.0446679	Luminal
chr21	41507046	41507546	1.03615	0.0277642	0.0676118	Luminal
chr1	156139962	156140462	1.47178	0.0278053	0.0433514	Luminal
chr16	2520703	2521203	1.30738	0.0278391	0.0310929	Luminal
chr1	212792179	212792679	1.26794	0.0278523	0.0420778	Luminal
chr1	17053008	17053508	1.46207	0.0278941	0.0425499	Luminal
chr12	6988067	6988567	1.02513	0.0278941	0.0452656	Luminal
chr19	14061194	14061694	1.33904	0.0278941	0.0418999	Luminal
chr1	923562	924062	1.44199	0.027909	0.0414936	Luminal
chr1	38803928	38804428	1.25867	0.0279456	0.0341235	Luminal
chr8	141340293	141340793	1.51826	0.0279456	0.033322	Luminal
chr2	127525964	127526464	1.12313	0.0279962	0.0810688	Luminal
chr1	24928948	24929448	1.26339	0.0279997	0.0243916	Luminal
chr16	52296000	52296500	1.41334	0.0279997	0.0341518	Luminal
chr1	244730507	244731007	1.40942	0.0280457	0.0310023	Luminal
chr2	65056621	65057121	1.03002	0.0280474	0.0482031	Luminal
chr3	13878296	13878796	1.71189	0.0280505	0.0520066	Luminal
chr11	66297047	66297547	1.31751	0.0281219	0.0289489	Luminal
chr22	20920497	20920997	2.18566	0.0281219	0.0630264	Luminal
chr20	38602073	38602573	1.52686	0.0281514	0.0382427	Luminal
chr4	128285579	128286079	2.44233	0.0281787	0.0344519	Luminal
chr7	64949217	64949717	1.27428	0.0282051	0.0269295	Luminal
chr22	36371091	36371591	1.13255	0.0282334	0.0405906	Luminal
chr3	12557698	12558198	1.26862	0.0282334	0.0437673	Luminal
chr21	41763547	41764047	1.4347	0.0283005	0.0320248	Luminal
chr10	103494066	103494566	1.27438	0.0283098	0.0296291	Luminal
chr22	49547727	49548227	1.37468	0.0283098	0.0318282	Luminal
chr7	100603978	100604478	1.10505	0.0283112	0.0792491	Luminal
chr1	8259575	8260075	1.19672	0.0283622	0.0638747	Luminal
chr17	51261560	51262060	2.36072	0.0283633	0.0444459	Luminal
chr8	143382521	143383021	1.39837	0.0283686	0.0775515	Luminal
chr1	202105197	202105697	1.16382	0.0284025	0.049423	Luminal
chr12	56326481	56326981	1.38485	0.0284032	0.0447792	Luminal
chr8	95064480	95064980	1.11191	0.0284164	0.0324386	Luminal
chr7	102153295	102153795	1.43791	0.0284523	0.0523778	Luminal
chr1	941564	942064	1.39071	0.028557	0.0465377	Luminal
chr9	35603402	35603902	1.15743	0.028557	0.0297397	Luminal
chr15	65365200	65365700	1.07294	0.0286018	0.0286299	Luminal
chr2	95164983	95165483	1.08899	0.0286148	0.0480711	Luminal
chr1	229341674	229342174	1.4754	0.0286416	0.0535257	Luminal
chr20	35559427	35559927	1.28867	0.028648	0.0326532	Luminal
chr1	10429731	10430231	1.48614	0.0287561	0.0371062	Luminal
chr17	51268408	51268908	1.02888	0.0287768	0.0229054	Luminal
chr1	11681618	11682118	1.32687	0.0289108	0.0271383	Luminal
chr11	129364080	129364580	1.00208	0.0289648	0.0664737	Luminal
chr1	26621929	26622429	2.96811	0.0290004	0.0188983	Luminal
chr1	167544480	167544980	1.1291	0.0290004	0.0518979	Luminal
chr20	25384562	25385062	1.07957	0.0290004	0.0695126	Luminal
chr8	125118306	125118806	1.24255	0.0290004	0.0590572	Luminal
chr15	88255550	88256050	3.51917	0.0290258	0.0298472	Luminal
chr16	1907808	1908308	2.96011	0.0290258	0.0200751	Luminal
chr8	125001170	125001670	3.01578	0.0290258	0.0200627	Luminal
chrX	25020812	25021312	3.18305	0.0290258	0.0219699	Luminal
chr21	39422488	39422988	1.93291	0.0290541	0.0370848	Luminal
chr1	228647866	228648366	1.26713	0.0290653	0.056825	Luminal
chr11	34642902	34643402	3.32402	0.0290653	0.0256304	Luminal
chr17	45783953	45784453	3.1184	0.0290653	0.022824	Luminal
chr2	191010837	191011337	2.98401	0.0290653	0.025532	Luminal
chr8	98068583	98069083	3.15803	0.0290653	0.0235256	Luminal
chr1	22123888	22124388	3.15964	0.0290822	0.0255747	Luminal
chr1	144101310	144101810	1.13912	0.0290822	0.0360159	Luminal
chr11	129281382	129281882	3.18736	0.0290822	0.0266072	Luminal
chr17	7038907	7039407	3.34467	0.0290822	0.0354149	Luminal
chr17	38571956	38572456	3.06138	0.0290822	0.0273981	Luminal
chr3	52291367	52291867	3.03872	0.0290822	0.0223687	Luminal
chr3	52891401	52891901	1.28892	0.0290822	0.0577318	Luminal
chr5	172351241	172351741	3.00172	0.0290822	0.0228821	Luminal
chr9	136473048	136473548	3.22794	0.0290822	0.0250942	Luminal
chr9	136712171	136712671	2.97758	0.0290822	0.0236168	Luminal
chr1	119773737	119774237	1.24302	0.0291133	0.0493846	Luminal
chr1	156118804	156119304	1.0435	0.0291133	0.0306867	Luminal
chr2	237559254	237559754	1.75744	0.0291133	0.0381395	Luminal
chr22	36229586	36230086	3.27982	0.0291133	0.0294255	Luminal
chr8	123269625	123270125	1.34387	0.0291133	0.039256	Luminal
chr9	87223872	87224372	1.17014	0.0291133	0.0229701	Luminal
chr1	204449466	204449966	1.20631	0.0291145	0.0197298	Luminal
chr2	174682041	174682541	2.05509	0.0291145	0.0368364	Luminal
chr9	131545929	131546429	1.89368	0.0291145	0.0315303	Luminal
chr1	156132428	156132928	2.64986	0.0291437	0.0198475	Luminal
chr17	39749962	39750462	1.98216	0.0291437	0.0563682	Luminal
chr19	5966103	5966603	2.91553	0.0291437	0.0246213	Luminal
chr4	169243777	169244277	2.97934	0.0291437	0.0225296	Luminal
chr7	64619021	64619521	1.71808	0.0291437	0.0334668	Luminal
chr9	127926409	127926909	2.91936	0.0291437	0.0218176	Luminal
chr1	118081359	118081859	1.03104	0.0291736	0.0669213	Luminal
chr10	91629682	91630182	2.93676	0.0291736	0.0217792	Luminal
chr11	123653847	123654347	1.76038	0.0291736	0.0310838	Luminal
chr14	69773885	69774385	2.26324	0.0291736	0.0427727	Luminal
chr17	19570472	19570972	2.76182	0.0291736	0.0191321	Luminal
chr9	137222632	137223132	1.97488	0.0291736	0.0576825	Luminal
chr10	86972979	86973479	1.17852	0.0291783	0.0289645	Luminal
chr14	94111259	94111759	1.82237	0.0291783	0.0278486	Luminal
chr20	34322513	34323013	1.85066	0.0291783	0.032956	Luminal
chr1	204685200	204685700	1.07804	0.0292103	0.0331515	Luminal
chr19	12885071	12885571	1.7602	0.0292103	0.0465198	Luminal
chr20	58048058	58048558	2.85245	0.0292103	0.0268614	Luminal
chr6	43820405	43820905	2.54634	0.0292103	0.0186449	Luminal
chr8	94720102	94720602	1.5227	0.0292103	0.057853	Luminal
chr9	19439948	19440448	2.78199	0.0292103	0.0189391	Luminal
chr19	35995600	35996100	1.40203	0.029258	0.0338397	Luminal
chr20	38685806	38686306	1.91806	0.0292597	0.0414948	Luminal
chr1	24103421	24103921	2.54232	0.0292623	0.0204818	Luminal
chr1	46518071	46518571	2.4576	0.0292623	0.0152976	Luminal
chr1	94445669	94446169	2.27302	0.0292623	0.0144838	Luminal
chr1	156121932	156122432	2.56554	0.0292623	0.0161336	Luminal
chr5	1091365	1091865	2.46157	0.0292623	0.0154896	Luminal
chr7	25118824	25119324	2.52876	0.0292623	0.0194867	Luminal
chr9	4604533	4605033	1.05984	0.0292623	0.0447572	Luminal
chr9	128073119	128073619	2.554	0.0292623	0.0180792	Luminal
chr10	28665980	28666480	1.90508	0.0292761	0.0401609	Luminal
chr3	12553994	12554494	1.44736	0.0292834	0.0554254	Luminal
chr1	27388354	27388854	1.75553	0.0292993	0.0367788	Luminal
chr1	53198323	53198823	1.34199	0.0292993	0.0534157	Luminal
chr10	133334864	133335364	2.13172	0.0292993	0.0444903	Luminal
chr22	20362380	20362880	2.60334	0.0292993	0.0305554	Luminal
chr3	8502438	8502938	2.61475	0.0292993	0.0284166	Luminal
chr3	14412902	14413402	2.46428	0.0292993	0.0204929	Luminal
chr4	55635337	55635837	2.29122	0.0292993	0.0136035	Luminal
chr9	101480854	101481354	2.70302	0.0292993	0.0351386	Luminal
chr1	231037917	231038417	1.18269	0.0293109	0.0444025	Luminal
chr1	2004822	2005322	2.36026	0.0293529	0.0179918	Luminal
chr1	24014672	24015172	1.02219	0.0293529	0.0264384	Luminal
chr17	28268226	28268726	2.21325	0.0293529	0.0161797	Luminal
chr19	9673355	9673855	2.25615	0.0293529	0.0173612	Luminal
chr2	113164551	113165051	2.55468	0.0293529	0.0212152	Luminal
chr3	51985792	51986292	2.22922	0.0293529	0.012793	Luminal
chr10	72260079	72260579	1.14809	0.0293681	0.0594123	Luminal
chr1	4711006	4711506	1.94633	0.0293928	0.0158339	Luminal
chr16	72991897	72992397	2.20258	0.0293928	0.0189441	Luminal
chr19	6748480	6748980	1.97633	0.0293928	0.0145745	Luminal
chr19	51975713	51976213	2.29153	0.0293928	0.0184926	Luminal
chr20	43579754	43580254	2.51795	0.0293928	0.020988	Luminal
chr22	30572613	30573113	1.71982	0.0293928	0.0301374	Luminal
chr5	141878458	141878958	1.01481	0.0293941	0.0663975	Luminal
chr12	69123868	69124368	1.1372	0.0294168	0.0124241	Luminal
chr2	172025	172525	2.12192	0.0294168	0.0263072	Luminal
chr2	20454761	20455261	1.88996	0.0294168	0.0157368	Luminal
chr20	36944161	36944661	1.08161	0.0294168	0.0123417	Luminal
chr3	5001133	5001633	1.73134	0.0294168	0.0353781	Luminal
chr3	19102575	19103075	1.34082	0.0294168	0.0111268	Luminal
chr4	112705413	112705913	1.25839	0.0294168	0.0208275	Luminal
chr8	38232028	38232528	1.09409	0.0294168	0.0361937	Luminal
chr9	33135522	33136022	1.64517	0.0294168	0.0145202	Luminal
chr9	129051902	129052402	1.53679	0.0294168	0.0293044	Luminal
chrX	13742634	13743134	1.96011	0.0294168	0.0158728	Luminal
chr6	24357247	24357747	1.72765	0.0294438	0.0281013	Luminal
chr10	89921991	89922491	1.46697	0.0295055	0.0430294	Luminal
chr10	100529638	100530138	1.35118	0.0295117	0.0844972	Luminal
chr17	20843727	20844227	1.49594	0.0295692	0.0297941	Luminal
chr13	49791719	49792219	1.0208	0.029598	0.0499856	Luminal
chr18	48167840	48168340	1.67133	0.0296327	0.0365944	Luminal
chr4	151674679	151675179	1.69856	0.0296327	0.0335738	Luminal
chr7	23332872	23333372	1.8222	0.0296327	0.029497	Luminal
chr1	203675913	203676413	1.00849	0.0296821	0.033028	Luminal
chr3	184540993	184541493	1.15158	0.0297882	0.0474339	Luminal
chr1	39117156	39117656	1.11179	0.029791	0.0892653	Luminal
chr1	8880470	8880970	1.58501	0.0298303	0.0226839	Luminal
chr9	101119135	101119635	1.78613	0.0298303	0.0452327	Luminal
chr9	133484535	133485035	1.90782	0.0298303	0.0367821	Luminal
chr9	93244422	93244922	1.07135	0.029833	0.0529642	Luminal
chr8	38756640	38757140	1.24303	0.0298794	0.0577041	Luminal
chr8	89983318	89983818	1.9065	0.0298849	0.0455645	Luminal
chr21	42733166	42733666	1.59186	0.0298879	0.0342014	Luminal
chr3	14203391	14203891	1.0827	0.029891	0.0576695	Luminal
chr1	9823007	9823507	1.70557	0.0299366	0.0527861	Luminal
chr7	99431425	99431925	2.53307	0.0299456	0.0347694	Luminal
chr17	44041358	44041858	1.54568	0.0299457	0.0335683	Luminal
chr8	143885448	143885948	1.548	0.0299457	0.0255038	Luminal
chr20	38057476	38057976	1.16883	0.0299725	0.0383604	Luminal
chr1	156765585	156766085	1.45038	0.030006	0.0336851	Luminal
chr6	108989666	108990166	1.13169	0.0300187	0.0392768	Luminal
chr1	234523516	234524016	1.1422	0.0300193	0.0874865	Luminal
chr21	41754488	41754988	1.5682	0.0300616	0.0398965	Luminal
chr11	69320816	69321316	1.0687	0.0300687	0.0366762	Luminal
chr22	19291469	19291969	1.07626	0.0300883	0.0483277	Luminal
chr1	156143783	156144283	1.27856	0.0301124	0.030032	Luminal
chr10	132400827	132401327	1.51028	0.0301325	0.031103	Luminal
chr6	158770466	158770966	2.20755	0.0301341	0.0306801	Luminal
chr22	38242944	38243444	1.55294	0.0301653	0.0411445	Luminal
chr1	47997453	47997953	1.17985	0.030168	0.0613603	Luminal
chr5	34838203	34838703	2.29807	0.030198	0.0301495	Luminal
chr8	106607529	106608029	2.259	0.030198	0.0311449	Luminal
chr21	46393866	46394366	1.13645	0.0302255	0.0354082	Luminal
chr15	69595386	69595886	1.01481	0.0302572	0.0447028	Luminal
chr10	100186879	100187379	2.64203	0.0302633	0.0453844	Luminal
chr10	84722218	84722718	2.39381	0.0303313	0.0359103	Luminal
chr11	120221075	120221575	1.14162	0.0303845	0.0383067	Luminal
chr1	43936641	43937141	1.47292	0.0303852	0.0280966	Luminal
chr22	45418346	45418846	1.77583	0.0303852	0.0472739	Luminal
chr20	32537461	32537961	1.51766	0.0303922	0.0409694	Luminal
chr2	43071828	43072328	1.30357	0.030415	0.0575138	Luminal
chr12	12533195	12533695	1.09696	0.030492	0.0395879	Luminal
chr1	207007342	207007842	1.40737	0.0305138	0.0296045	Luminal
chr20	49185461	49185961	1.56888	0.0305138	0.0268144	Luminal
chr2	219058863	219059363	1.14197	0.0305484	0.0424705	Luminal
chr19	45119471	45119971	1.51065	0.030581	0.0337876	Luminal
chr19	21586437	21586937	2.21319	0.0306111	0.0365526	Luminal
chr20	62350733	62351233	1.28733	0.0306111	0.0565078	Luminal
chr7	157613185	157613685	2.13594	0.0306111	0.026648	Luminal
chr1	181094822	181095322	1.25715	0.0306504	0.0245948	Luminal
chr7	67359929	67360429	1.50122	0.0306776	0.0468859	Luminal
chr10	13528793	13529293	1.35678	0.0307509	0.0356482	Luminal
chr1	179575588	179576088	1.05571	0.0307792	0.019195	Luminal
chr1	5108678	5109178	1.24073	0.0307999	0.0387035	Luminal
chr1	11550620	11551120	1.17098	0.0307999	0.028133	Luminal
chr8	81593005	81593505	1.2951	0.0308045	0.0518433	Luminal
chr7	98348619	98349119	2.30334	0.0308229	0.0420197	Luminal
chr18	79290357	79290857	1.48743	0.0308587	0.0374379	Luminal
chr5	91802	92302	1.43528	0.0309099	0.034907	Luminal
chr11	118634683	118635183	1.16626	0.0309853	0.0561322	Luminal
chr8	143734513	143735013	1.43644	0.0310027	0.0450023	Luminal
chr14	103083948	103084448	1.79829	0.0310294	0.0250156	Luminal
chr19	6076611	6077111	1.2382	0.0310383	0.0195073	Luminal
chr1	229257963	229258463	1.45896	0.0310672	0.0528802	Luminal
chr15	68017130	68017630	1.3045	0.0310903	0.0743649	Luminal
chr2	233460710	233461210	1.55058	0.0310906	0.0437854	Luminal
chr8	38466047	38466547	2.04539	0.0310912	0.0241994	Luminal
chr8	100934620	100935120	2.29773	0.0310912	0.0350868	Luminal
chr9	88076075	88076575	1.15211	0.0311141	0.0563071	Luminal
chr1	211543028	211543528	1.41531	0.0311414	0.0413438	Luminal
chr12	57765765	57766265	2.13608	0.031157	0.0330056	Luminal
chr16	58027260	58027760	1.51042	0.031157	0.0374655	Luminal
chr2	14558427	14558927	2.05931	0.031157	0.0394627	Luminal
chr9	35605782	35606282	1.59904	0.031157	0.0419137	Luminal
chr20	35226946	35227446	1.5984	0.0312085	0.0445384	Luminal
chr20	46307481	46307981	2.59363	0.0312094	0.0348033	Luminal
chr10	72259521	72260021	1.21195	0.0312182	0.0193286	Luminal
chr9	3661146	3661646	2.13366	0.0312182	0.0311551	Luminal
chr10	23834020	23834520	1.60304	0.0312473	0.0461223	Luminal
chr17	82704185	82704685	1.71788	0.0312929	0.0290182	Luminal
chr21	36662972	36663472	1.34577	0.0312929	0.027772	Luminal
chr2	23386860	23387360	1.35836	0.0313089	0.0387385	Luminal
chr19	29404974	29405474	1.80294	0.0313604	0.0344001	Luminal
chr1	182575453	182575953	1.2171	0.0313889	0.0521346	Luminal
chr2	98502514	98503014	1.01841	0.0314142	0.0446646	Luminal
chr6	142303003	142303503	1.76646	0.0314202	0.0238566	Luminal
chr16	700538	701038	1.33799	0.0314759	0.0375418	Luminal
chr1	10263652	10264152	1.01687	0.0314835	0.0358986	Luminal
chr12	46461376	46461876	1.52347	0.0314843	0.0237011	Luminal
chr21	41593177	41593677	1.63547	0.0314843	0.0247456	Luminal
chr11	118438577	118439077	1.14012	0.0315102	0.0481458	Luminal
chr1	15457581	15458081	1.03374	0.0315151	0.0347272	Luminal
chr13	21673628	21674128	1.43202	0.0315151	0.042897	Luminal
chr13	97875151	97875651	1.84181	0.0315343	0.0284918	Luminal
chr21	33070493	33070993	1.92045	0.0315988	0.0278708	Luminal
chr13	49793356	49793856	1.63756	0.0316196	0.0547603	Luminal
chr1	151005849	151006349	1.09041	0.0316587	0.0467462	Luminal
chr9	134324591	134325091	1.13657	0.0316593	0.0208676	Luminal
chr1	225881521	225882021	1.63038	0.0316959	0.0705217	Luminal
chr20	32764094	32764594	2.11564	0.0317128	0.0475938	Luminal
chr21	31557962	31558462	1.47194	0.0317128	0.044086	Luminal
chr6	1610402	1610902	1.36347	0.0317528	0.0326812	Luminal
chr7	104984597	104985097	1.65382	0.0317653	0.0250932	Luminal
chr11	108486834	108487334	2.83459	0.0317876	0.0252842	Luminal
chr17	35930561	35931061	1.15471	0.0317876	0.0499701	Luminal
chr6	2925837	2926337	1.64317	0.0318153	0.0314624	Luminal
chr1	1600409	1600909	2.26669	0.0318342	0.0279265	Luminal
chr1	2240735	2241235	2.53126	0.0318342	0.0198062	Luminal
chr1	3359552	3360052	1.98135	0.0318342	0.0403723	Luminal
chr1	6498050	6498550	3.02428	0.0318342	0.0143289	Luminal
chr1	8348897	8349397	1.26334	0.0318342	0.0379639	Luminal
chr1	10585693	10586193	1.18915	0.0318342	0.0742439	Luminal
chr1	10643530	10644030	1.32359	0.0318342	0.0220354	Luminal
chr1	11898804	11899304	2.04465	0.0318342	0.0205283	Luminal
chr1	16129685	16130185	2.52487	0.0318342	0.0275205	Luminal
chr1	17239326	17239826	1.48613	0.0318342	0.0409891	Luminal
chr1	18890701	18891201	2.1011	0.0318342	0.0167936	Luminal
chr1	18894477	18894977	2.83161	0.0318342	0.0122865	Luminal
chr1	19071103	19071603	3.64982	0.0318342	0.0231963	Luminal
chr1	22889156	22889656	1.68852	0.0318342	0.0401146	Luminal
chr1	23449808	23450308	2.44345	0.0318342	0.020587	Luminal
chr1	26046474	26046974	1.51813	0.0318342	0.0363772	Luminal
chr1	31579727	31580227	1.476	0.0318342	0.0249615	Luminal
chr1	32758011	32758511	2.231	0.0318342	0.0511385	Luminal
chr1	34924746	34925246	2.07327	0.0318342	0.0354042	Luminal
chr1	38888856	38889356	3.14735	0.0318342	0.0157837	Luminal
chr1	40664922	40665422	2.15751	0.0318342	0.0135093	Luminal
chr1	43546274	43546774	1.45762	0.0318342	0.0526183	Luminal
chr1	90717874	90718374	2.09952	0.0318342	0.0228101	Luminal
chr1	94344654	94345154	1.59454	0.0318342	0.0185212	Luminal
chr1	150012908	150013408	2.28977	0.0318342	0.0245428	Luminal
chr1	152442274	152442774	1.10779	0.0318342	0.0584663	Luminal
chr1	169765836	169766336	2.76148	0.0318342	0.0332368	Luminal
chr1	180500853	180501353	3.46049	0.0318342	0.0200966	Luminal
chr1	182045409	182045909	1.66794	0.0318342	0.0189548	Luminal
chr1	201956540	201957040	1.84084	0.0318342	0.0224992	Luminal
chr1	204440152	204440652	3.25203	0.0318342	0.0171227	Luminal
chr1	205538741	205539241	2.49026	0.0318342	0.0216865	Luminal
chr1	205955032	205955532	2.48652	0.0318342	0.0343192	Luminal
chr1	207033227	207033727	1.02881	0.0318342	0.0386714	Luminal
chr1	211528447	211528947	2.06472	0.0318342	0.0284637	Luminal
chr1	211829246	211829746	1.08476	0.0318342	0.0281307	Luminal
chr1	213982817	213983317	3.23467	0.0318342	0.039177	Luminal
chr1	229226541	229227041	2.4906	0.0318342	0.0258829	Luminal
chr1	229895539	229896039	2.67472	0.0318342	0.0306593	Luminal
chr1	236455668	236456168	2.18727	0.0318342	0.0298426	Luminal
chr1	246730781	246731281	2.35905	0.0318342	0.0245838	Luminal
chr10	3192799	3193299	1.33217	0.0318342	0.0363848	Luminal
chr10	8072146	8072646	1.66524	0.0318342	0.0148977	Luminal
chr10	22927767	22928267	3.13497	0.0318342	0.0156317	Luminal
chr10	27299455	27299955	2.26604	0.0318342	0.0264048	Luminal
chr10	28280536	28281036	3.10551	0.0318342	0.0152752	Luminal
chr10	69322300	69322800	3.57555	0.0318342	0.0219316	Luminal
chr10	71874693	71875193	1.43949	0.0318342	0.0224501	Luminal
chr10	72198244	72198744	2.57204	0.0318342	0.0265562	Luminal
chr10	73759354	73759854	2.36895	0.0318342	0.044891	Luminal
chr10	78745421	78745921	1.44431	0.0318342	0.0672587	Luminal
chr10	79069759	79070259	2.0209	0.0318342	0.0420473	Luminal
chr10	79438117	79438617	2.65696	0.0318342	0.0310684	Luminal
chr10	80194661	80195161	1.99898	0.0318342	0.0273919	Luminal
chr10	86962287	86962787	2.88943	0.0318342	0.012871	Luminal
chr10	95195970	95196470	1.8324	0.0318342	0.0198675	Luminal
chr11	34439515	34440015	1.30188	0.0318342	0.0214852	Luminal
chr11	61777236	61777736	1.49613	0.0318342	0.0506971	Luminal
chr11	65458023	65458523	2.52141	0.0318342	0.0287317	Luminal
chr11	67311206	67311706	1.24872	0.0318342	0.0514172	Luminal
chr11	67620640	67621140	3.04473	0.0318342	0.0145621	Luminal
chr11	68411314	68411814	2.42991	0.0318342	0.0343219	Luminal
chr11	120817055	120817555	2.94661	0.0318342	0.0134726	Luminal
chr12	46825758	46826258	1.10385	0.0318342	0.0394994	Luminal
chr12	52064743	52065243	2.14249	0.0318342	0.0217476	Luminal
chr12	52901249	52901749	1.81415	0.0318342	0.0438972	Luminal
chr12	55723847	55724347	2.32659	0.0318342	0.0185653	Luminal
chr12	89542881	89543381	1.24401	0.0318342	0.0314109	Luminal
chr12	101615490	101615990	2.57649	0.0318342	0.0374077	Luminal
chr12	114774126	114774626	2.14845	0.0318342	0.0301951	Luminal
chr12	119198371	119198871	2.48713	0.0318342	0.0259979	Luminal
chr13	20721577	20722077	1.67534	0.0318342	0.0565187	Luminal
chr13	40402857	40403357	1.7689	0.0318342	0.0322083	Luminal
chr13	41062665	41063165	2.05941	0.0318342	0.0167343	Luminal
chr13	60759456	60759956	1.55419	0.0318342	0.0215007	Luminal
chr13	79483146	79483646	1.28202	0.0318342	0.0376883	Luminal
chr13	98561703	98562203	3.50339	0.0318342	0.0207637	Luminal
chr13	111216144	111216644	2.37655	0.0318342	0.0352478	Luminal
chr13	112670132	112670632	1.88674	0.0318342	0.0470676	Luminal
chr14	23305828	23306328	1.08697	0.0318342	0.02731	Luminal
chr14	55131720	55132220	1.06461	0.0318342	0.0238449	Luminal
chr14	73612961	73613461	1.57969	0.0318342	0.0366275	Luminal
chr14	77039533	77040033	1.8927	0.0318342	0.0324236	Luminal
chr14	92688635	92689135	1.41468	0.0318342	0.0259486	Luminal
chr14	92690302	92690802	1.26824	0.0318342	0.0396371	Luminal
chr14	102029594	102030094	2.07132	0.0318342	0.0232517	Luminal
chr15	58590157	58590657	2.22688	0.0318342	0.0244495	Luminal
chr15	59691156	59691656	1.92489	0.0318342	0.0281473	Luminal
chr15	78268079	78268579	3.20816	0.0318342	0.0165496	Luminal
chr15	89362226	89362726	3.0812	0.0318342	0.0149863	Luminal
chr16	175965	176465	3.90343	0.0318342	0.0280403	Luminal
chr16	11740233	11740733	2.97991	0.0318342	0.0300109	Luminal
chr16	19520170	19520670	1.48698	0.0318342	0.0273721	Luminal
chr16	58026645	58027145	1.84043	0.0318342	0.0359123	Luminal
chr16	66844645	66845145	1.99111	0.0318342	0.0248561	Luminal
chr16	88779323	88779823	3.83884	0.0318342	0.0267246	Luminal
chr17	2975373	2975873	3.59912	0.0318342	0.022326	Luminal
chr17	4584183	4584683	2.3708	0.0318342	0.0369202	Luminal
chr17	35741035	35741535	2.15893	0.0318342	0.0212355	Luminal
chr17	42884128	42884628	2.42708	0.0318342	0.0236421	Luminal
chr17	50053054	50053554	2.04217	0.0318342	0.0210862	Luminal
chr17	82885773	82886273	3.22006	0.0318342	0.0167033	Luminal
chr18	31500063	31500563	2.34776	0.0318342	0.027539	Luminal
chr18	46264161	46264661	3.64896	0.0318342	0.0231814	Luminal
chr18	49729667	49730167	2.27777	0.0318342	0.0253754	Luminal
chr18	62775165	62775665	4.22946	0.0318342	0.0356594	Luminal
chr19	12635863	12636363	2.35282	0.0318342	0.0271981	Luminal
chr19	13828866	13829366	2.37478	0.0318342	0.0208811	Luminal
chr19	18273083	18273583	2.07782	0.0318342	0.0279276	Luminal
chr19	18277348	18277848	1.33161	0.0318342	0.030998	Luminal
chr19	19613461	19613961	1.39749	0.0318342	0.0441559	Luminal
chr19	23070222	23070722	2.78608	0.0318342	0.0373743	Luminal
chr19	29878943	29879443	1.50678	0.0318342	0.0611334	Luminal
chr19	31280402	31280902	1.87701	0.0318342	0.030818	Luminal
chr19	47062175	47062675	1.56602	0.0318342	0.0238022	Luminal
chr19	47114579	47115079	1.79658	0.0318342	0.0301608	Luminal
chr19	51018773	51019273	1.65288	0.0318342	0.0215727	Luminal
chr19	56839950	56840450	2.23072	0.0318342	0.0242081	Luminal
chr19	58153304	58153804	2.29806	0.0318342	0.0227561	Luminal
chr2	38158658	38159158	2.77709	0.0318342	0.0117564	Luminal
chr2	72147287	72147787	2.17256	0.0318342	0.0197697	Luminal
chr2	96413220	96413720	1.49354	0.0318342	0.0709083	Luminal
chr2	112652146	112652646	1.251	0.0318342	0.031118	Luminal
chr2	149422862	149423362	2.11604	0.0318342	0.0321891	Luminal
chr2	158828651	158829151	2.87446	0.0318342	0.0127175	Luminal
chr2	165293655	165294155	1.07843	0.0318342	0.0450532	Luminal
chr2	169768645	169769145	1.24763	0.0318342	0.0174948	Luminal
chr2	174666256	174666756	2.65806	0.0318342	0.0106663	Luminal
chr2	197490290	197490790	2.78386	0.0318342	0.0118211	Luminal
chr20	19768152	19768652	2.96194	0.0318342	0.0136379	Luminal
chr20	31413476	31413976	2.72703	0.0318342	0.0332932	Luminal
chr20	36447051	36447551	1.13987	0.0318342	0.0484491	Luminal
chr20	36818734	36819234	2.88967	0.0318342	0.0128735	Luminal
chr20	46752574	46753074	1.33284	0.0318342	0.0336339	Luminal
chr20	47321251	47321751	1.07364	0.0318342	0.059802	Luminal
chr20	48827198	48827698	2.07248	0.0318342	0.0314725	Luminal
chr20	50330590	50331090	1.48153	0.0318342	0.017771	Luminal
chr20	50733346	50733846	1.89665	0.0318342	0.0281244	Luminal
chr20	51734806	51735306	2.85402	0.0318342	0.0125103	Luminal
chr20	57061223	57061723	3.2823	0.0318342	0.0175282	Luminal
chr20	58143112	58143612	2.67839	0.0318342	0.0205498	Luminal
chr20	62371031	62371531	1.99447	0.0318342	0.0254147	Luminal
chr20	62638015	62638515	3.50283	0.0318342	0.0207548	Luminal
chr21	34845205	34845705	1.19044	0.0318342	0.0306448	Luminal
chr21	36158116	36158616	3.13009	0.0318342	0.0155721	Luminal
chr21	38965132	38965632	2.28884	0.0318342	0.0258642	Luminal
chr21	42219521	42220021	1.26036	0.0318342	0.0449076	Luminal
chr21	42807921	42808421	1.12514	0.0318342	0.0481754	Luminal
chr21	44658908	44659408	3.40519	0.0318342	0.0192652	Luminal
chr21	45923136	45923636	1.55633	0.0318342	0.0320214	Luminal
chr22	29382452	29382952	1.18617	0.0318342	0.0704349	Luminal
chr22	29794767	29795267	2.61785	0.0318342	0.0335536	Luminal
chr22	32788706	32789206	3.21656	0.0318342	0.016658	Luminal
chr22	36943218	36943718	2.02916	0.0318342	0.0498928	Luminal
chr22	42161544	42162044	2.29618	0.0318342	0.0219392	Luminal
chr22	42544553	42545053	2.50867	0.0318342	0.0315763	Luminal
chr22	43174158	43174658	2.58031	0.0318342	0.0347316	Luminal
chr22	45483356	45483856	2.51849	0.0318342	0.0231698	Luminal
chr3	5948934	5949434	2.47134	0.0318342	0.0355612	Luminal
chr3	10707683	10708183	1.49931	0.0318342	0.0280864	Luminal
chr3	32467206	32467706	3.44601	0.0318342	0.0198758	Luminal
chr3	48433733	48434233	1.27515	0.0318342	0.0436527	Luminal
chr3	71016139	71016639	3.14895	0.0318342	0.0158034	Luminal
chr3	86985319	86985819	2.3998	0.0318342	0.0262644	Luminal
chr3	120284999	120285499	2.12862	0.0318342	0.0231135	Luminal
chr3	143977294	143977794	2.86446	0.0318342	0.0126158	Luminal
chr3	169131678	169132178	2.67272	0.0318342	0.0246398	Luminal
chr3	172307653	172308153	2.48166	0.0318342	0.0217002	Luminal
chr3	177102427	177102927	2.03817	0.0318342	0.0386604	Luminal
chr3	188000508	188001008	2.1664	0.0318342	0.0276807	Luminal
chr4	3461422	3461922	1.67847	0.0318342	0.042026	Luminal
chr4	5050389	5050889	3.28147	0.0318342	0.017517	Luminal
chr4	90161827	90162327	1.74097	0.0318342	0.0253706	Luminal
chr4	112144451	112144951	3.43092	0.0318342	0.0196481	Luminal
chr4	128267126	128267626	2.47336	0.0318342	0.0358517	Luminal
chr5	1029432	1029932	2.92033	0.0318342	0.0131931	Luminal
chr5	34486742	34487242	1.76332	0.0318342	0.0267441	Luminal
chr5	34673438	34673938	2.71478	0.0318342	0.0321145	Luminal
chr5	56476373	56476873	2.07175	0.0318342	0.0231004	Luminal
chr5	78593356	78593856	1.9629	0.0318342	0.0273146	Luminal
chr5	96670611	96671111	3.73853	0.0318342	0.0247947	Luminal
chr5	149603665	149604165	1.99699	0.0318342	0.0170534	Luminal
chr5	151779644	151780144	3.2918	0.0318342	0.0176573	Luminal
chr5	157033943	157034443	2.62045	0.0318342	0.0247373	Luminal
chr5	178896199	178896699	1.53759	0.0318342	0.0179	Luminal
chr6	31859178	31859678	2.60779	0.0318342	0.0276254	Luminal
chr6	42279125	42279625	2.91332	0.0318342	0.0396108	Luminal
chr6	47525198	47525698	3.34147	0.0318342	0.0183461	Luminal
chr6	110357837	110358337	2.54799	0.0318342	0.0192285	Luminal
chr6	169253236	169253736	1.59769	0.0318342	0.0186669	Luminal
chr7	1148308	1148808	2.30123	0.0318342	0.0195542	Luminal
chr7	5282696	5283196	1.71212	0.0318342	0.0387601	Luminal
chr7	54946963	54947463	1.49598	0.0318342	0.0178738	Luminal
chr7	74481037	74481537	1.24928	0.0318342	0.0234914	Luminal
chr7	85185957	85186457	2.49246	0.0318342	0.0309413	Luminal
chr7	100167228	100167728	3.89527	0.0318342	0.0278708	Luminal
chr7	100753107	100753607	2.01229	0.0318342	0.0220479	Luminal
chr8	54101220	54101720	1.08506	0.0318342	0.0542293	Luminal
chr8	54169344	54169844	2.62546	0.0318342	0.0392289	Luminal
chr8	72542448	72542948	3.7677	0.0318342	0.0253422	Luminal
chr8	90643413	90643913	3.455	0.0318342	0.0200127	Luminal
chr8	102837027	102837527	2.80923	0.0318342	0.0120664	Luminal
chr8	124370465	124370965	2.42143	0.0318342	0.0256332	Luminal
chr8	133259591	133260091	2.98453	0.0318342	0.0138849	Luminal
chr8	141264632	141265132	2.62086	0.0318342	0.0204626	Luminal
chr8	143574751	143575251	2.35003	0.0318342	0.0281864	Luminal
chr8	143957416	143957916	2.13738	0.0318342	0.0251248	Luminal
chr8	143963084	143963584	1.78384	0.0318342	0.017092	Luminal
chr8	144317722	144318222	2.17534	0.0318342	0.0212477	Luminal
chr9	468396	468896	1.74338	0.0318342	0.0249788	Luminal
chr9	706856	707356	1.61879	0.0318342	0.0526548	Luminal
chr9	3660371	3660871	2.77325	0.0318342	0.0117198	Luminal
chr9	33143873	33144373	2.04806	0.0318342	0.0273494	Luminal
chr9	33255404	33255904	2.51347	0.0318342	0.0322431	Luminal
chr9	33780195	33780695	1.77956	0.0318342	0.0194199	Luminal
chr9	34636830	34637330	1.74854	0.0318342	0.0336522	Luminal
chr9	75100959	75101459	2.22507	0.0318342	0.0387688	Luminal
chr9	93245079	93245579	1.26746	0.0318342	0.0180526	Luminal
chr9	98654183	98654683	2.73542	0.0318342	0.0456137	Luminal
chr9	109444900	109445400	2.51604	0.0318342	0.0361211	Luminal
chr9	112175849	112176349	2.62057	0.0318342	0.0286059	Luminal
chr9	112825560	112826060	2.26872	0.0318342	0.0165526	Luminal
chr9	125234157	125234657	2.70485	0.0318342	0.0299785	Luminal
chr9	127613026	127613526	2.24328	0.0318342	0.0373592	Luminal
chr9	130214267	130214767	1.01155	0.0318342	0.0526508	Luminal
chr9	137221547	137222047	1.67908	0.0318342	0.0177519	Luminal
chr9	137296061	137296561	1.29466	0.0318342	0.020811	Luminal
chrX	25013483	25013983	2.56915	0.0318342	0.0426668	Luminal
chrX	39984325	39984825	1.51889	0.0318342	0.0428532	Luminal
chrX	43693470	43693970	1.90238	0.0318342	0.0234981	Luminal
chrX	106317723	106318223	1.5368	0.0318342	0.0345645	Luminal
chrX	154750498	154750998	2.36137	0.0318342	0.0226714	Luminal
chr8	143618026	143618526	1.61223	0.0318554	0.0285531	Luminal
chr21	45478020	45478520	1.1736	0.0318567	0.0404352	Luminal
chr1	7616271	7616771	1.83604	0.0318913	0.0252714	Luminal
chr1	11749077	11749577	1.65846	0.0318913	0.0287817	Luminal
chr1	169892752	169893252	1.06509	0.0318913	0.0339715	Luminal
chr1	198314731	198315231	1.00549	0.0318913	0.0457936	Luminal
chr1	211549306	211549806	1.66758	0.0318913	0.0187028	Luminal
chr9	6592188	6592688	2.09806	0.0318913	0.028767	Luminal
chr5	54518105	54518605	1.22637	0.0318978	0.0462341	Luminal
chr1	1371978	1372478	1.26376	0.031942	0.0409277	Luminal
chr1	19808855	19809355	2.16912	0.0319502	0.0242523	Luminal
chr1	20265962	20266462	2.07005	0.0319502	0.0196731	Luminal
chr11	128521240	128521740	2.14125	0.0319502	0.0232601	Luminal
chr14	73997499	73997999	2.40765	0.0319502	0.0303441	Luminal
chr2	72913502	72914002	2.30383	0.0319502	0.0326648	Luminal
chr21	42821021	42821521	1.59684	0.0319502	0.0211322	Luminal
chr5	170105582	170106082	1.82802	0.0319502	0.0237791	Luminal
chr6	11044088	11044588	1.71303	0.0319502	0.0260853	Luminal
chr6	39917699	39918199	2.22692	0.0319502	0.0279532	Luminal
chr22	30922040	30922540	1.27357	0.0319541	0.0318291	Luminal
chr1	236868807	236869307	1.3111	0.0319629	0.0407836	Luminal
chr12	49869015	49869515	1.25422	0.0319674	0.0408537	Luminal
chr1	23343144	23343644	1.09065	0.031971	0.0372878	Luminal
chr1	228922604	228923104	1.82326	0.0320082	0.0248423	Luminal
chr2	236168251	236168751	1.55948	0.0320082	0.0259638	Luminal
chr1	31581730	31582230	1.14443	0.0320103	0.0370016	Luminal
chr11	120133420	120133920	1.97322	0.0320103	0.019136	Luminal
chr9	98792329	98792829	1.9536	0.0320103	0.0212936	Luminal
chr22	50471612	50472112	1.50436	0.032011	0.0132713	Luminal
chr1	205913616	205914116	2.14072	0.0320799	0.0254064	Luminal
chr17	40026030	40026530	1.72545	0.0320871	0.040584	Luminal
chr9	113398099	113398599	1.89164	0.03214	0.0306496	Luminal
chr14	69260240	69260740	1.11241	0.0321571	0.0256413	Luminal
chr17	10804442	10804942	2.14579	0.0321571	0.0243988	Luminal
chr1	23557961	23558461	1.04145	0.0321971	0.0476754	Luminal
chr21	34883417	34883917	1.52289	0.0321971	0.0177913	Luminal
chr3	11713736	11714236	1.4395	0.0321971	0.0303341	Luminal
chr5	36239256	36239756	1.36996	0.0321971	0.0174316	Luminal
chr7	5512579	5513079	1.47875	0.0321971	0.0221271	Luminal
chr1	1304098	1304598	2.04212	0.032222	0.0276896	Luminal
chr2	24075291	24075791	2.0426	0.032222	0.0187268	Luminal
chr7	73731618	73732118	1.57122	0.032222	0.022434	Luminal
chr10	87864713	87865213	1.66891	0.0322663	0.0219794	Luminal
chr11	1943409	1943909	1.2331	0.0322663	0.01659	Luminal
chr12	25115659	25116159	2.03863	0.0322995	0.0334764	Luminal
chr7	4204733	4205233	2.14992	0.0322995	0.027871	Luminal
chr17	59785944	59786444	1.57856	0.0323358	0.0196066	Luminal
chr22	43128899	43129399	1.63091	0.0323358	0.0240539	Luminal
chr1	19070275	19070775	1.63739	0.0323403	0.0394285	Luminal
chr4	88968317	88968817	1.14078	0.0323697	0.0326447	Luminal
chr7	116783728	116784228	2.02607	0.0323697	0.0301357	Luminal
chr9	94819755	94820255	1.91464	0.0323697	0.0191079	Luminal
chr22	49942624	49943124	1.74169	0.0323955	0.0224853	Luminal
chr2	138507214	138507714	1.94444	0.032445	0.0256447	Luminal
chr9	34633815	34634315	1.04856	0.0324481	0.0433092	Luminal
chr1	18945343	18945843	1.33935	0.0325205	0.01279	Luminal
chrX	18104154	18104654	2.03706	0.0325205	0.0231064	Luminal
chr5	1881152	1881652	1.57899	0.0325415	0.0281513	Luminal
chr7	1461271	1461771	1.39589	0.0325568	0.0549049	Luminal
chr1	203323613	203324113	1.41213	0.032595	0.0216455	Luminal
chr16	81274895	81275395	1.36625	0.032595	0.0362522	Luminal
chr9	112171006	112171506	1.78062	0.032595	0.0221045	Luminal
chr2	238163700	238164200	1.23672	0.0326103	0.0195625	Luminal
chr7	2438525	2439025	1.16136	0.0326253	0.0299842	Luminal
chr3	65952709	65953209	1.49962	0.0326549	0.0267702	Luminal
chr2	73111436	73111936	1.11038	0.0326595	0.0496477	Luminal
chr17	4243599	4244099	2.0783	0.0326666	0.03159	Luminal
chr19	23393681	23394181	2.0538	0.0326666	0.0236505	Luminal
chr1	25873090	25873590	1.66128	0.0326705	0.0287694	Luminal
chr22	50561963	50562463	1.33598	0.0326705	0.0164901	Luminal
chr7	74630419	74630919	1.13379	0.0326705	0.0191075	Luminal
chr20	63858188	63858688	1.80225	0.032743	0.0178184	Luminal
chr21	45018459	45018959	1.60015	0.032743	0.0199153	Luminal
chr8	29975803	29976303	1.52699	0.032743	0.0221864	Luminal
chr10	93066043	93066543	1.41401	0.0327446	0.0278849	Luminal
chr21	14878066	14878566	1.2402	0.0327678	0.0351814	Luminal
chr1	155093840	155094340	1.77968	0.0328255	0.0183768	Luminal
chr12	117787604	117788104	1.69795	0.0328255	0.0190258	Luminal
chr20	47312630	47313130	1.58447	0.0328255	0.0262281	Luminal
chr7	99190625	99191125	1.25783	0.0328255	0.016605	Luminal
chr1	40338634	40339134	1.20936	0.0328375	0.0468869	Luminal
chr9	131608416	131608916	1.00276	0.0328656	0.0286815	Luminal
chr21	15731174	15731674	1.4014	0.0328806	0.0502322	Luminal
chr11	120551138	120551638	1.23011	0.0328993	0.021691	Luminal
chr19	20577046	20577546	1.68393	0.0328993	0.019265	Luminal
chr19	43456045	43456545	1.17866	0.0328993	0.0155938	Luminal
chr13	20526187	20526687	1.22917	0.0329299	0.0408616	Luminal
chr20	63573291	63573791	1.61848	0.0329299	0.0313223	Luminal
chr9	19377223	19377723	1.11358	0.0329716	0.0163416	Luminal
chr5	170862173	170862673	1.07212	0.0329773	0.0340199	Luminal
chr5	179060079	179060579	1.109	0.0329773	0.0332981	Luminal
chr2	94997863	94998363	1.48992	0.0330029	0.0616896	Luminal
chr1	236398063	236398563	1.23205	0.03304	0.0179909	Luminal
chr8	125302991	125303491	1.38322	0.03304	0.0247129	Luminal
chr12	11840339	11840839	1.03455	0.033055	0.0112244	Luminal
chr12	119197134	119197634	1.43902	0.033055	0.0186771	Luminal
chr13	47904169	47904669	1.56843	0.0330565	0.0412299	Luminal
chr3	4582027	4582527	1.2005	0.0330565	0.0277454	Luminal
chr9	131530471	131530971	1.18826	0.0330565	0.032667	Luminal
chr19	10770042	10770542	1.57236	0.0330625	0.0497365	Luminal
chr2	26346636	26347136	1.33467	0.0331054	0.0561821	Luminal
chr14	105032828	105033328	1.37334	0.0331235	0.0277214	Luminal
chr19	46416340	46416840	1.14372	0.0331235	0.027132	Luminal
chrX	106615092	106615592	1.53658	0.0331306	0.0157902	Luminal
chr10	29866205	29866705	1.11864	0.0331834	0.0292011	Luminal
chr3	188003281	188003781	1.38823	0.0331893	0.0298532	Luminal
chr2	73202259	73202759	1.58102	0.0332153	0.0196587	Luminal
chr22	24181216	24181716	1.16045	0.0332153	0.0157492	Luminal
chr5	10354077	10354577	1.45742	0.0332366	0.062686	Luminal
chr7	2408500	2409000	1.50974	0.0332413	0.0357115	Luminal
chr16	86566498	86566998	1.41938	0.0333813	0.019645	Luminal
chr11	119713344	119713844	1.41507	0.0334385	0.0310009	Luminal
chr10	101213546	101214046	1.00363	0.0334714	0.0539995	Luminal
chr6	109691518	109692018	1.53522	0.0335105	0.0296694	Luminal
chr13	28755225	28755725	1.34563	0.0335506	0.0162021	Luminal
chr20	50763557	50764057	1.21082	0.0335675	0.0230116	Luminal
chr17	39958878	39959378	1.64237	0.0336044	0.0769128	Luminal
chr20	652259	652759	1.17963	0.0336341	0.0221947	Luminal
chr9	133418990	133419490	1.18623	0.0336341	0.0280688	Luminal
chr17	41578778	41579278	2.25356	0.0336909	0.041118	Luminal
chr10	115368107	115368607	1.27073	0.033697	0.024148	Luminal
chr9	135480050	135480550	1.62187	0.0337566	0.0382751	Luminal
chr18	23136779	23137279	1.09805	0.0337626	0.0197464	Luminal
chr8	28363331	28363831	1.15531	0.0339038	0.0420596	Luminal
chr1	228212855	228213355	1.04901	0.033962	0.0391841	Luminal
chr1	8422758	8423258	1.25258	0.0340351	0.0231747	Luminal
chr8	144332471	144332971	1.38796	0.0341394	0.0394369	Luminal
chr21	41462384	41462884	2.38428	0.0342279	0.0459986	Luminal
chr4	13544268	13544768	1.26869	0.0342457	0.0346729	Luminal
chr21	43720573	43721073	1.55432	0.0343374	0.0390153	Luminal
chr1	179079083	179079583	1.10909	0.0343946	0.0637628	Luminal
chr9	89309592	89310092	1.20664	0.0344236	0.0523967	Luminal
chr3	48655970	48656470	1.03014	0.0344372	0.0445509	Luminal
chr10	80202085	80202585	1.14316	0.034508	0.0361203	Luminal
chr16	89192670	89193170	1.08824	0.034555	0.0677117	Luminal
chr14	23010573	23011073	1.85283	0.0345609	0.0294098	Luminal
chr8	144474950	144475450	1.56578	0.0345996	0.0428915	Luminal
chr1	31381519	31382019	1.03613	0.0346351	0.101641	Luminal
chr12	56116939	56117439	2.0285	0.0347041	0.0330793	Luminal
chr13	51783656	51784156	2.06407	0.0347041	0.0369222	Luminal
chr8	38468415	38468915	1.03696	0.034819	0.0401214	Luminal
chr1	11272634	11273134	1.03328	0.0348663	0.068325	Luminal
chr13	40438836	40439336	1.29648	0.0348768	0.0452861	Luminal
chr1	156138373	156138873	1.116	0.0350279	0.0216665	Luminal
chr4	183797993	183798493	1.05585	0.0350371	0.0540999	Luminal
chrX	40154939	40155439	1.79808	0.0350811	0.0411318	Luminal
chr1	205528882	205529382	1.17686	0.0351334	0.0402434	Luminal
chr15	62390926	62391426	1.06655	0.0351398	0.0457054	Luminal
chr2	113178049	113178549	1.79923	0.0351557	0.0420356	Luminal
chr11	110366170	110366670	1.02379	0.0351666	0.0240094	Luminal
chr1	39845090	39845590	1.76384	0.035229	0.0337789	Luminal
chr19	48513743	48514243	1.08758	0.035229	0.0416712	Luminal
chr3	15186580	15187080	1.94858	0.035229	0.0506928	Luminal
chr16	17470659	17471159	1.38801	0.0353313	0.036594	Luminal
chr3	57165213	57165713	1.48237	0.0353411	0.0963978	Luminal
chr1	202135118	202135618	1.33096	0.0353416	0.0665122	Luminal
chr1	10387975	10388475	1.50427	0.0353469	0.0354934	Luminal
chr20	51372221	51372721	1.37698	0.0354082	0.0503252	Luminal
chr12	124770671	124771171	1.2383	0.0354338	0.0505908	Luminal
chr19	19731792	19732292	1.79429	0.0354466	0.0316787	Luminal
chr1	8987989	8988489	1.64116	0.0354549	0.0485486	Luminal
chr15	100929445	100929945	1.33602	0.0355956	0.042811	Luminal
chr2	197485351	197485851	1.29435	0.0355956	0.0389739	Luminal
chr6	26159755	26160255	1.99625	0.0355964	0.0385575	Luminal
chr1	184596932	184597432	1.57153	0.0356271	0.0472307	Luminal
chr1	246788725	246789225	1.2723	0.0357435	0.0254941	Luminal
chr9	220663	221163	1.43073	0.0357435	0.0303691	Luminal
chr21	33413380	33413880	1.69758	0.0358193	0.0319619	Luminal
chr1	32893437	32893937	1.31404	0.0358276	0.0478581	Luminal
chr18	35950286	35950786	1.31336	0.035851	0.0354422	Luminal
chr2	112651266	112651766	1.45349	0.035923	0.0377592	Luminal
chr2	234462461	234462961	1.78753	0.03597	0.0369783	Luminal
chr7	101164297	101164797	1.18504	0.0359911	0.0371889	Luminal
chr1	940713	941213	1.59384	0.0360448	0.0254812	Luminal
chr13	110419242	110419742	1.37513	0.0360448	0.0416347	Luminal
chr1	16499822	16500322	1.59348	0.0361007	0.0447727	Luminal
chr20	35286156	35286656	1.59762	0.0361249	0.0446581	Luminal
chr1	214332836	214333336	1.3228	0.0362592	0.0370779	Luminal
chr10	73280	73780	1.42788	0.0362592	0.0283629	Luminal
chr20	45341594	45342094	1.14442	0.0362592	0.0320479	Luminal
chr21	26171119	26171619	1.12529	0.0362592	0.0268474	Luminal
chr3	133675602	133676102	1.59258	0.0362717	0.0287763	Luminal
chr2	172551211	172551711	1.4443	0.0365149	0.0314082	Luminal
chr2	169091229	169091729	1.09847	0.0365307	0.0516911	Luminal
chr2	70089294	70089794	1.11405	0.0365388	0.0286277	Luminal
chr1	225879759	225880259	1.32366	0.036574	0.0429523	Luminal
chr9	97853187	97853687	1.56774	0.0365839	0.0259278	Luminal
chr9	136545169	136545669	1.73446	0.0365839	0.0364243	Luminal
chr16	80727265	80727765	1.25918	0.0366599	0.0229694	Luminal
chr8	133249147	133249647	1.09319	0.0366599	0.0614642	Luminal
chr20	58389407	58389907	1.13408	0.0368043	0.0741894	Luminal
chr16	68738607	68739107	1.2774	0.0368787	0.0326764	Luminal
chr21	45403923	45404423	1.30796	0.0368787	0.0393704	Luminal
chr11	64007652	64008152	1.44283	0.0368944	0.0396958	Luminal
chr16	11796299	11796799	1.57657	0.0368944	0.0301769	Luminal
chr5	135356459	135356959	1.53592	0.0368944	0.03453	Luminal
chr9	133030992	133031492	1.29716	0.0369441	0.0400557	Luminal
chr14	36581034	36581534	1.53487	0.0370603	0.0296277	Luminal
chr22	40819851	40820351	1.45151	0.0371068	0.035426	Luminal
chr12	49537898	49538398	1.34197	0.0371414	0.0267586	Luminal
chr16	70431401	70431901	1.42786	0.0371414	0.0290497	Luminal
chr7	253647	254147	1.35695	0.0371414	0.0280745	Luminal
chr1	30854072	30854572	1.36031	0.037274	0.0435275	Luminal
chrX	23902355	23902855	1.22289	0.037274	0.0321248	Luminal
chr9	96450368	96450868	1.04181	0.0372838	0.0276693	Luminal
chr16	88534649	88535149	1.01893	0.0372859	0.0228376	Luminal
chr20	50259740	50260240	1.43607	0.0372859	0.0303773	Luminal
chr1	204190221	204190721	1.31901	0.0373398	0.043441	Luminal
chr1	234604505	234605005	1.43317	0.0374099	0.0395457	Luminal
chr2	239319295	239319795	1.12914	0.0374099	0.0361355	Luminal
chrX	10620381	10620881	1.4436	0.0374238	0.054972	Luminal
chr8	22137272	22137772	1.0609	0.0374257	0.0616135	Luminal
chr11	57638072	57638572	1.13715	0.0374429	0.0529103	Luminal
chr14	36520540	36521040	1.09982	0.0374436	0.0321741	Luminal
chr7	43868725	43869225	1.7864	0.0374436	0.041278	Luminal
chr17	81335067	81335567	1.65389	0.037517	0.0270795	Luminal
chr9	14347304	14347804	1.3919	0.037517	0.0235951	Luminal
chr6	149861324	149861824	1.13482	0.0375308	0.0366889	Luminal
chr1	44328259	44328759	1.34847	0.0375914	0.0252482	Luminal
chr7	98104402	98104902	1.52336	0.0375914	0.0306031	Luminal
chr1	166840975	166841475	1.0723	0.0376519	0.0384648	Luminal
chr1	46517558	46518058	1.46785	0.0376715	0.0273929	Luminal
chr8	123071823	123072323	1.05301	0.0377299	0.0276997	Luminal
chr17	58391417	58391917	1.03333	0.0377841	0.0737236	Luminal
chr3	11803923	11804423	1.13052	0.0377872	0.0345859	Luminal
chr1	6198893	6199393	1.26874	0.0378163	0.0498225	Luminal
chr1	6206598	6207098	1.09165	0.0378276	0.0209403	Luminal
chr1	90725489	90725989	1.04263	0.0378276	0.0207613	Luminal
chr3	129587014	129587514	1.4356	0.0378276	0.0367379	Luminal
chr21	41953201	41953701	1.26856	0.0379047	0.0375767	Luminal
chr7	47580776	47581276	1.03539	0.0379958	0.02079	Luminal
chr9	136625016	136625516	1.23201	0.037998	0.0323767	Luminal
chr16	87870639	87871139	1.05186	0.0380154	0.0423366	Luminal
chr20	53871111	53871611	1.15404	0.0380703	0.0203866	Luminal
chr8	144455153	144455653	1.33582	0.0380703	0.0266778	Luminal
chr9	133119996	133120496	1.21541	0.0381491	0.0253239	Luminal
chr1	202967930	202968430	1.31604	0.0381906	0.042798	Luminal
chr1	206544725	206545225	1.14982	0.0381906	0.0362094	Luminal
chr1	204446318	204446818	1.05624	0.0382819	0.039073	Luminal
chr5	151222226	151222726	1.55958	0.0384194	0.0364074	Luminal
chr9	32525376	32525876	1.82512	0.0384194	0.0466045	Luminal
chr3	27360545	27361045	1.11704	0.0384658	0.0471899	Luminal
chr13	48975010	48975510	1.01192	0.0385267	0.0380728	Luminal
chr4	76898496	76898996	2.05933	0.0385773	0.0301803	Luminal
chr11	75770632	75771132	1.79793	0.0386469	0.0415798	Luminal
chr20	34702583	34703083	1.7459	0.038723	0.0371866	Luminal
chr10	119873256	119873756	1.11702	0.0387496	0.0561179	Luminal
chr1	39891336	39891836	1.95517	0.0388317	0.0329957	Luminal
chr4	87100045	87100545	2.24142	0.0388317	0.0442908	Luminal
chr20	36306069	36306569	1.39622	0.0389125	0.0279666	Luminal
chr9	99822999	99823499	2.1993	0.0389125	0.0425832	Luminal
chr7	63925578	63926078	1.8163	0.0389978	0.035564	Luminal
chr2	71331987	71332487	1.2607	0.0390032	0.0808377	Luminal
chr9	127937637	127938137	1.03741	0.0390862	0.0678846	Luminal
chr1	39817842	39818342	1.35201	0.039168	0.0254077	Luminal
chr2	112657256	112657756	1.78391	0.039169	0.0324629	Luminal
chr21	17542202	17542702	2.3955	0.039169	0.0416739	Luminal
chr9	136644373	136644873	1.16736	0.0391731	0.0415765	Luminal
chr8	89718191	89718691	1.772	0.039187	0.0480442	Luminal
chr6	169253763	169254263	1.06363	0.0391963	0.0335197	Luminal
chr15	59291131	59291631	1.95205	0.0392373	0.0360789	Luminal
chr6	138116335	138116835	1.9056	0.0392373	0.0394917	Luminal
chr22	50306166	50306666	1.00648	0.0392652	0.0442937	Luminal
chr5	442246	442746	1.68701	0.0392959	0.0358432	Luminal
chr1	24186487	24186987	1.99576	0.0393116	0.0316507	Luminal
chr19	11361428	11361928	1.80908	0.0393116	0.0300083	Luminal
chr21	14956630	14957130	2.02381	0.0393116	0.0361828	Luminal
chr6	138507829	138508329	1.74403	0.0393116	0.0285412	Luminal
chrX	10582350	10582850	1.75285	0.0393684	0.0506915	Luminal
chr21	42238537	42239037	1.24755	0.0393737	0.0310209	Luminal
chr14	40326491	40326991	2.05875	0.0393831	0.0466069	Luminal
chr4	40531144	40531644	1.80678	0.0393831	0.0390373	Luminal
chr21	42381330	42381830	1.24094	0.0394614	0.0526578	Luminal
chr21	25736119	25736619	1.59501	0.0394649	0.026016	Luminal
chr9	37080382	37080882	1.06278	0.0394649	0.0187472	Luminal
chr22	43144904	43145404	1.56022	0.0394944	0.0416752	Luminal
chr10	101230113	101230613	1.90298	0.0395528	0.0292968	Luminal
chr20	51562142	51562642	1.52318	0.0395735	0.0339387	Luminal
chr1	117358003	117358503	1.1436	0.0397135	0.033133	Luminal
chr21	36747694	36748194	1.11693	0.0397135	0.0376317	Luminal
chr12	52907123	52907623	1.19886	0.0397812	0.0553594	Luminal
chr9	34221980	34222480	1.04119	0.039799	0.0249006	Luminal
chr1	1906809	1907309	1.41144	0.0398057	0.0275763	Luminal
chr1	109466255	109466755	1.92389	0.03998	0.0313577	Luminal
chr16	3458373	3458873	1.40491	0.03998	0.0407591	Luminal
chr10	102396046	102396546	1.14054	0.040029	0.0218391	Luminal
chr12	54053543	54054043	1.82173	0.0400645	0.0297413	Luminal
chr14	102063851	102064351	1.55164	0.0401	0.0306512	Luminal
chr7	151046881	151047381	1.48225	0.0401	0.0363652	Luminal
chr18	9133185	9133685	1.17438	0.040114	0.034931	Luminal
chr1	13665599	13666099	1.57535	0.0401369	0.0477939	Luminal
chr19	55647723	55648223	1.03775	0.0401369	0.0453495	Luminal
chr13	44052825	44053325	1.79661	0.0401432	0.0306682	Luminal
chr22	38164128	38164628	1.59398	0.0401668	0.0405954	Luminal
chr5	6714432	6714932	1.66094	0.0401982	0.0442387	Luminal
chr22	41976576	41977076	1.29587	0.0402702	0.0477461	Luminal
chr20	63496035	63496535	1.12823	0.0402901	0.0382081	Luminal
chr4	48043123	48043623	1.13745	0.0403044	0.0419255	Luminal
chr9	111483650	111484150	1.20722	0.0403044	0.043193	Luminal
chr9	87041870	87042370	1.85109	0.0403099	0.0375344	Luminal
chr8	145051587	145052087	1.05348	0.0403814	0.0531133	Luminal
chr20	47488058	47488558	1.02524	0.0403947	0.0284837	Luminal
chr1	207346474	207346974	1.6959	0.040395	0.0280011	Luminal
chr2	169825347	169825847	1.33829	0.040395	0.0199318	Luminal
chr3	57999982	58000482	1.84985	0.040395	0.0318033	Luminal
chr8	66667584	66668084	1.28915	0.0404149	0.0672991	Luminal
chr5	80570114	80570614	1.52975	0.0404694	0.0418396	Luminal
chr9	34638163	34638663	1.17061	0.0404694	0.0219141	Luminal
chr3	152298840	152299340	1.36454	0.0405371	0.0500508	Luminal
chr1	2547935	2548435	1.12161	0.0405403	0.0875615	Luminal
chr9	83999063	83999563	1.53101	0.0406204	0.0422744	Luminal
chr2	53859782	53860282	1.73175	0.0406513	0.0353182	Luminal
chr20	64316562	64317062	1.66483	0.0406513	0.0412799	Luminal
chr3	132377005	132377505	1.57095	0.0406513	0.0277832	Luminal
chr13	50104450	50104950	1.35128	0.0406634	0.0554323	Luminal
chr1	109274672	109275172	1.39416	0.0406929	0.0322436	Luminal
chr18	9708844	9709344	1.65663	0.0407386	0.0247686	Luminal
chr21	42653699	42654199	1.45519	0.0407681	0.0342815	Luminal
chr20	44187387	44187887	1.02073	0.0407946	0.0429298	Luminal
chr1	24862370	24862870	1.69937	0.040823	0.0385804	Luminal
chr16	1917363	1917863	1.2151	0.040823	0.0165441	Luminal
chr6	158839760	158840260	1.62003	0.040823	0.0304642	Luminal
chr19	4399047	4399547	1.28384	0.0408418	0.0545668	Luminal
chr10	70925611	70926111	1.22192	0.040842	0.0310288	Luminal
chr2	96072693	96073193	1.3422	0.0409121	0.0279087	Luminal
chr22	49550002	49550502	1.51326	0.0409121	0.0312505	Luminal
chr2	102619690	102620190	1.20954	0.0409127	0.0541402	Luminal
chr10	71213975	71214475	1.61932	0.0409706	0.0717759	Luminal
chr8	11813845	11814345	1.5273	0.0410021	0.0334606	Luminal
chr11	110323235	110323735	1.42209	0.0411896	0.0324849	Luminal
chr17	18217333	18217833	1.46869	0.0412463	0.055723	Luminal
chr9	129458143	129458643	1.03135	0.0412794	0.0267514	Luminal
chr3	4655920	4656420	1.37418	0.0413382	0.0559582	Luminal
chr1	166920887	166921387	1.38932	0.0414025	0.0329249	Luminal
chr19	17241633	17242133	1.2693	0.0414025	0.0301293	Luminal
chr9	134025673	134026173	1.24623	0.0414535	0.0211477	Luminal
chr8	123240597	123241097	1.47276	0.0414952	0.0338064	Luminal
chr12	52954008	52954508	1.75511	0.0415331	0.0354594	Luminal
chr12	56152760	56153260	1.54782	0.0415331	0.0227442	Luminal
chr13	45121307	45121807	1.29427	0.0415331	0.022843	Luminal
chr7	143248813	143249313	1.51052	0.0415331	0.0419237	Luminal
chr1	8813989	8814489	2.32331	0.0415405	0.0374981	Luminal
chr12	133079300	133079800	1.04507	0.0415852	0.0488893	Luminal
chr2	70960666	70961166	1.45807	0.0416221	0.0296688	Luminal
chr22	20206097	20206597	1.10692	0.0416601	0.043826	Luminal
chr3	10247659	10248159	1.15964	0.0416601	0.0334558	Luminal
chr6	73518504	73519004	1.27636	0.0417097	0.0252859	Luminal
chr6	108988377	108988877	1.33755	0.0417975	0.0295235	Luminal
chrX	24153134	24153634	2.20779	0.0418235	0.0291904	Luminal
chr1	20702389	20702889	3.58062	0.0418763	0.0319692	Luminal
chr1	184437241	184437741	2.43273	0.0418763	0.0480512	Luminal
chr10	74004325	74004825	3.43643	0.0418763	0.0250642	Luminal
chr13	20231169	20231669	1.52293	0.0418763	0.0499659	Luminal
chr16	89827064	89827564	1.03232	0.0418763	0.0236579	Luminal
chr2	28683070	28683570	3.18708	0.0418763	0.0221704	Luminal
chr22	37031980	37032480	1.43284	0.0418763	0.0395211	Luminal
chr8	143631588	143632088	3.05068	0.0418763	0.0227936	Luminal
chr2	16817803	16818303	1.1439	0.0418849	0.0216367	Luminal
chr2	231710753	231711253	1.1417	0.0418849	0.0274772	Luminal
chr5	68288543	68289043	1.19912	0.0418849	0.0242806	Luminal
chr10	5442000	5442500	1.32498	0.041914	0.0334873	Luminal
chr10	120980309	120980809	4.24798	0.041914	0.0521904	Luminal
chr17	45311270	45311770	2.96633	0.041914	0.0194867	Luminal
chr18	49778683	49779183	2.7904	0.041914	0.0195507	Luminal
chr2	168466079	168466579	2.97037	0.041914	0.018844	Luminal
chr20	35253263	35253763	2.86635	0.041914	0.0170747	Luminal
chr1	27150465	27150965	3.22126	0.0419351	0.026652	Luminal
chr1	38872723	38873223	1.03501	0.0419351	0.0397554	Luminal
chr1	204128949	204129449	1.15117	0.0419351	0.0530622	Luminal
chr10	137078	137578	1.13168	0.0419351	0.0418961	Luminal
chr2	10398307	10398807	1.31824	0.0419351	0.0231919	Luminal
chr2	127217331	127217831	1.2441	0.0419351	0.0463215	Luminal
chr8	8963694	8964194	2.52965	0.0419351	0.0145314	Luminal
chrX	40266945	40267445	1.37404	0.0419351	0.0695266	Luminal
chr5	149271508	149272008	1.28732	0.0419423	0.0331381	Luminal
chr1	169686331	169686831	2.18452	0.0419772	0.0333102	Luminal
chr11	279944	280444	2.55448	0.0419772	0.0149704	Luminal
chr12	131948152	131948652	2.85181	0.0419772	0.0185318	Luminal
chr17	8273825	8274325	2.59231	0.0419772	0.0173778	Luminal
chr19	7799477	7799977	1.30526	0.0419772	0.0334384	Luminal
chr2	28543309	28543809	3.36762	0.0419772	0.0278374	Luminal
chr2	153477585	153478085	1.22916	0.0419772	0.0220471	Luminal
chr20	34821091	34821591	3.38764	0.0419772	0.035224	Luminal
chr4	138975488	138975988	2.63778	0.0419772	0.0151274	Luminal
chr7	64628240	64628740	2.80907	0.0419772	0.0193623	Luminal
chr8	72251451	72251951	2.93731	0.0419772	0.0218275	Luminal
chr9	129108133	129108633	3.19441	0.0419772	0.0275749	Luminal
chr8	122673403	122673903	1.01206	0.0419783	0.0475543	Luminal
chr16	89923706	89924206	1.2535	0.0419861	0.0285073	Luminal
chr8	98725880	98726380	1.22973	0.041991	0.0225161	Luminal
chr1	204384633	204385133	1.35955	0.0419938	0.0430014	Luminal
chr11	121427090	121427590	1.25423	0.0419938	0.0247187	Luminal
chr13	44355374	44355874	1.34462	0.0419938	0.0264101	Luminal
chr13	98525240	98525740	2.96661	0.0419938	0.0225656	Luminal
chr13	99969793	99970293	1.24804	0.0419938	0.0241105	Luminal
chr16	694668	695168	2.86572	0.0419938	0.0202988	Luminal
chr16	14569139	14569639	2.51353	0.0419938	0.0155599	Luminal
chr19	23958191	23958691	2.04956	0.0419938	0.0229329	Luminal
chr22	20243479	20243979	2.93905	0.0419938	0.0252804	Luminal
chr3	196147229	196147729	2.66853	0.0419938	0.0180482	Luminal
chr9	127944222	127944722	3.06071	0.0419938	0.0251787	Luminal
chr16	85689570	85690070	2.07527	0.042035	0.0318667	Luminal
chr20	35226403	35226903	2.55927	0.042035	0.0184917	Luminal
chr3	12445561	12446061	1.05921	0.042035	0.0327935	Luminal
chr3	14436592	14437092	2.43012	0.042035	0.0162862	Luminal
chr3	14991084	14991584	2.813	0.042035	0.0198428	Luminal
chr6	168393064	168393564	2.80837	0.042035	0.0214326	Luminal
chr6	170176631	170177131	2.83399	0.042035	0.0200568	Luminal
chr7	3200472	3200972	1.16685	0.042035	0.0241108	Luminal
chr8	53692465	53692965	1.08544	0.042035	0.0285162	Luminal
chr1	3413663	3414163	2.60509	0.0420554	0.0200225	Luminal
chr10	71334065	71334565	1.87141	0.0420554	0.0334616	Luminal
chr12	2691610	2692110	1.17276	0.0420554	0.0223041	Luminal
chr17	336244	336744	2.46626	0.0420554	0.0148079	Luminal
chr2	158323359	158323859	2.43793	0.0420554	0.016995	Luminal
chr2	171210720	171211220	2.61634	0.0420554	0.0184205	Luminal
chr20	51725521	51726021	2.84446	0.0420554	0.0248115	Luminal
chr22	32827581	32828081	2.38199	0.0420554	0.0168357	Luminal
chr3	101753324	101753824	2.0815	0.0420554	0.0302624	Luminal
chr3	119257598	119258098	1.11397	0.0420554	0.0466518	Luminal
chr5	1110132	1110632	1.11661	0.0420554	0.0270466	Luminal
chr7	44619185	44619685	1.37243	0.0420554	0.0327212	Luminal
chr8	66464104	66464604	2.67914	0.0420554	0.0189051	Luminal
chr9	129666142	129666642	2.45488	0.0420554	0.014725	Luminal
chr1	26315270	26315770	1.99248	0.0420608	0.0394944	Luminal
chr1	246786534	246787034	1.01597	0.0420608	0.0217859	Luminal
chr21	31504609	31505109	1.2847	0.0420608	0.0286933	Luminal
chr12	6852863	6853363	1.07513	0.0420915	0.0686489	Luminal
chr10	75210768	75211268	1.19719	0.0420958	0.0791894	Luminal
chr13	113010317	113010817	2.71775	0.0420958	0.0243303	Luminal
chr14	93032409	93032909	2.26205	0.0420958	0.0134026	Luminal
chr20	35772339	35772839	1.09833	0.0420958	0.0491629	Luminal
chr21	44360254	44360754	3.61045	0.0420958	0.05075	Luminal
chr21	45996115	45996615	2.69808	0.0420958	0.023306	Luminal
chr20	62364892	62365392	1.12098	0.0420994	0.0691988	Luminal
chr6	169723879	169724379	1.28102	0.0421348	0.0415226	Luminal
chr1	1290084	1290584	1.11609	0.0421369	0.0449723	Luminal
chr1	8165833	8166333	2.44622	0.0421439	0.0199875	Luminal
chr11	64745016	64745516	2.21157	0.0421439	0.0143386	Luminal
chr14	20236002	20236502	1.92941	0.0421439	0.0286016	Luminal
chr6	158768548	158769048	2.06932	0.0421439	0.0322277	Luminal
chr1	2501485	2501985	2.31371	0.0421999	0.0182651	Luminal
chr11	31814725	31815225	2.56518	0.0421999	0.0210843	Luminal
chr12	55999443	55999943	2.61077	0.0421999	0.0255526	Luminal
chr14	34693017	34693517	1.17642	0.0421999	0.0335797	Luminal
chr19	4366440	4366940	2.15271	0.0421999	0.0125545	Luminal
chr19	7568342	7568842	1.30137	0.0421999	0.0631939	Luminal
chr21	41741646	41742146	2.41229	0.0421999	0.0232305	Luminal
chr3	50127407	50127907	2.27737	0.0421999	0.0176086	Luminal
chr4	970857	971357	2.13302	0.0421999	0.0156192	Luminal
chr9	35812469	35812969	2.41582	0.0421999	0.0235623	Luminal
chr1	9501548	9502048	1.40689	0.0422243	0.0139791	Luminal
chr1	151340781	151341281	1.088	0.0422243	0.0443818	Luminal
chr1	204285653	204286153	2.74792	0.0422243	0.0260287	Luminal
chr1	226223000	226223500	1.32499	0.0422243	0.011996	Luminal
chr10	6054269	6054769	1.95812	0.0422243	0.0267268	Luminal
chr11	368538	369038	1.85741	0.0422243	0.024836	Luminal
chr11	72761008	72761508	1.93656	0.0422243	0.0166228	Luminal
chr12	52894350	52894850	2.13078	0.0422243	0.0174491	Luminal
chr12	111442697	111443197	1.76291	0.0422243	0.0222918	Luminal
chr16	87601879	87602379	1.64991	0.0422243	0.0160146	Luminal
chr16	87822634	87823134	1.07521	0.0422243	0.00785374	Luminal
chr19	22422139	22422639	2.14547	0.0422243	0.0162796	Luminal
chr20	36772332	36772832	1.26883	0.0422243	0.00860081	Luminal
chr22	32804015	32804515	2.26235	0.0422243	0.0175535	Luminal
chr3	13879571	13880071	1.21985	0.0422243	0.0590238	Luminal
chr3	14372834	14373334	1.78215	0.0422243	0.0146815	Luminal
chr3	27317085	27317585	2.10399	0.0422243	0.0169249	Luminal
chr3	86986619	86987119	1.95076	0.0422243	0.0123095	Luminal
chr5	43299238	43299738	2.08653	0.0422243	0.0146704	Luminal
chr5	154191743	154192243	2.06442	0.0422243	0.0168017	Luminal
chr7	1540768	1541268	1.88937	0.0422243	0.0228578	Luminal
chr7	27127845	27128345	1.84367	0.0422243	0.0140751	Luminal
chr8	145050073	145050573	2.23548	0.0422243	0.0172001	Luminal
chr9	87675626	87676126	1.88252	0.0422243	0.0171123	Luminal
chr9	114120260	114120760	2.1515	0.0422243	0.0163331	Luminal
chr1	60489976	60490476	1.07185	0.042257	0.0163685	Luminal
chr12	32665963	32666463	2.11035	0.042284	0.0388213	Luminal
chr16	85523598	85524098	1.85032	0.042284	0.0319508	Luminal
chr8	18002918	18003418	1.0405	0.0423386	0.0219081	Luminal
chr9	32383751	32384251	1.1844	0.0423386	0.0159222	Luminal
chr8	52713760	52714260	1.05137	0.042379	0.049042	Luminal
chr1	12019717	12020217	1.56641	0.0423827	0.0375497	Luminal
chr1	18950577	18951077	1.18474	0.0424614	0.0342419	Luminal
chr7	47562083	47562583	1.83627	0.0424614	0.0385736	Luminal
chr9	113221845	113222345	1.29414	0.0424614	0.0339956	Luminal
chrX	41351967	41352467	1.17798	0.0424614	0.0295097	Luminal
chr1	994616	995116	1.24899	0.0425324	0.029246	Luminal
chr20	36138564	36139064	1.07334	0.0425375	0.0535128	Luminal
chr22	50564280	50564780	1.90756	0.0425616	0.0265381	Luminal
chr22	41587668	41588168	1.18066	0.042643	0.0449772	Luminal
chr12	210710	211210	1.77386	0.0426681	0.0246903	Luminal
chr9	136791520	136792020	1.1665	0.0426756	0.0651871	Luminal
chr8	47479430	47479930	1.17071	0.0427827	0.0598268	Luminal
chr20	33684690	33685190	2.40541	0.042847	0.0478517	Luminal
chr8	26044054	26044554	1.86744	0.042847	0.0284045	Luminal
chr20	46708025	46708525	1.30322	0.0428689	0.0861851	Luminal
chr1	234676157	234676657	1.25415	0.0428772	0.0557329	Luminal
chr1	7902681	7903181	1.19837	0.0428976	0.0357569	Luminal
chr10	58755617	58756117	1.90302	0.0429405	0.0314881	Luminal
chr18	48954443	48954943	1.54982	0.0430417	0.0181495	Luminal
chr21	26846414	26846914	1.3034	0.0430511	0.0368044	Luminal
chr9	5633170	5633670	1.22801	0.0430511	0.034168	Luminal
chr1	155081657	155082157	1.03901	0.043131	0.0343223	Luminal
chr1	246690020	246690520	1.62507	0.043131	0.0165315	Luminal
chr2	74456816	74457316	1.68639	0.043131	0.0241391	Luminal
chr5	55527989	55528489	1.94631	0.043131	0.0298688	Luminal
chr1	9412228	9412728	1.17129	0.0431925	0.0270951	Luminal
chr9	133479594	133480094	1.50947	0.0432205	0.0218763	Luminal
chr9	131312956	131313456	1.16369	0.0432632	0.0333047	Luminal
chr2	112654563	112655063	1.6461	0.0432989	0.025219	Luminal
chr4	663996	664496	1.69502	0.0432989	0.0256244	Luminal
chr5	43515454	43515954	1.71921	0.0432989	0.0224481	Luminal
chr1	151036318	151036818	1.23476	0.0433264	0.0316329	Luminal
chr3	122361634	122362134	1.5824	0.0433954	0.0219022	Luminal
chr9	109036706	109037206	1.76794	0.0433954	0.0265694	Luminal
chr13	97165776	97166276	1.18271	0.0435045	0.0404483	Luminal
chr6	74251304	74251804	1.48441	0.0435848	0.022818	Luminal
chr9	112411729	112412229	1.72924	0.0435848	0.0256753	Luminal
chr19	7637474	7637974	1.11761	0.0435882	0.0332893	Luminal
chr17	79843076	79843576	1.8996	0.0436645	0.0319244	Luminal
chr6	31836105	31836605	1.93159	0.0436645	0.0303138	Luminal
chr1	161523398	161523898	1.29094	0.0437535	0.0285357	Luminal
chr9	126499108	126499608	1.57597	0.0437535	0.0259407	Luminal
chr8	28385257	28385757	1.10466	0.0437747	0.0670544	Luminal
chr1	244048754	244049254	1.70832	0.0438488	0.0307198	Luminal
chr9	126612241	126612741	2.38455	0.0438488	0.0268422	Luminal
chr2	20617037	20617537	1.69022	0.0439006	0.0374808	Luminal
chr2	9972482	9972982	1.07476	0.043914	0.0532321	Luminal
chr6	139372675	139373175	1.16035	0.0439395	0.0272278	Luminal
chr22	46336013	46336513	1.32692	0.0439818	0.0377389	Luminal
chr10	100654575	100655075	1.75663	0.0440305	0.0282596	Luminal
chr19	1262722	1263222	1.12069	0.0440305	0.0166026	Luminal
chr3	112322180	112322680	1.10394	0.0441093	0.0288948	Luminal
chr4	74398434	74398934	1.22559	0.0441156	0.0187221	Luminal
chr8	13270238	13270738	1.59859	0.0441156	0.0269119	Luminal
chr1	19980915	19981415	2.1861	0.0441331	0.0215003	Luminal
chr10	5809472	5809972	2.05557	0.0441331	0.0226574	Luminal
chr12	3863620	3864120	2.38524	0.0441331	0.0303124	Luminal
chr18	79784255	79784755	1.6333	0.0441331	0.0276702	Luminal
chr13	19618890	19619390	1.04239	0.0441737	0.0423844	Luminal
chr19	9913764	9914264	1.51011	0.0442069	0.0232656	Luminal
chr2	61530414	61530914	1.32808	0.0442069	0.0204368	Luminal
chr1	20480508	20481008	2.51087	0.0442277	0.03372	Luminal
chr19	10520145	10520645	2.25135	0.0442277	0.0244739	Luminal
chr20	31607675	31608175	1.03604	0.0442294	0.044376	Luminal
chr10	88974877	88975377	1.27366	0.0442335	0.0356023	Luminal
chr1	6363021	6363521	1.24331	0.0442346	0.0486504	Luminal
chr20	51894580	51895080	1.17399	0.0442688	0.036105	Luminal
chr10	101229602	101230102	1.51	0.0442923	0.0229367	Luminal
chr10	70819434	70819934	2.54673	0.0443256	0.0327742	Luminal
chr9	114154402	114154902	2.17328	0.0443256	0.0250506	Luminal
chr22	39545706	39546206	1.79041	0.0443716	0.0493491	Luminal
chr14	105392521	105393021	1.48834	0.0444268	0.0239925	Luminal
chr13	50075681	50076181	1.3722	0.0444498	0.0330943	Luminal
chr19	49071776	49072276	1.23476	0.0444498	0.023014	Luminal
chr9	83622884	83623384	1.27656	0.0444721	0.0764555	Luminal
chr10	80140309	80140809	1.52567	0.0444759	0.0251129	Luminal
chr8	134830946	134831446	1.43077	0.0444759	0.0220169	Luminal
chr4	86730913	86731413	2.18646	0.0445157	0.0251236	Luminal
chr6	10331468	10331968	2.40626	0.0445157	0.0355611	Luminal
chr16	67514279	67514779	1.29017	0.0445617	0.0225567	Luminal
chr7	64494798	64495298	2.05652	0.0446111	0.0286798	Luminal
chr1	3471203	3471703	1.10347	0.044635	0.0328532	Luminal
chr15	41908620	41909120	1.09991	0.0446384	0.0178235	Luminal
chr1	152013565	152014065	1.33292	0.0446466	0.0440074	Luminal
chr2	20453033	20453533	2.6678	0.0446622	0.0205653	Luminal
chr21	43860309	43860809	3.26248	0.0446622	0.0325914	Luminal
chr17	37706401	37706901	2.35687	0.0446864	0.0345124	Luminal
chr17	40576646	40577146	2.18374	0.0446864	0.0358238	Luminal
chr19	8459825	8460325	2.43736	0.0446864	0.0314566	Luminal
chr3	11775424	11775924	1.25043	0.0447059	0.0422774	Luminal
chr2	176151282	176151782	1.33349	0.0447152	0.0216157	Luminal
chr9	94991931	94992431	1.06249	0.0447152	0.022876	Luminal
chr22	41445636	41446136	1.79662	0.0447382	0.0514256	Luminal
chr19	36421404	36421904	1.01493	0.0447492	0.0339717	Luminal
chr11	123059458	123059958	2.21094	0.0447666	0.0283059	Luminal
chr17	57609243	57609743	2.53617	0.0447666	0.0395522	Luminal
chr9	69223471	69223971	1.50097	0.0447896	0.0393395	Luminal
chr1	202200215	202200715	1.14818	0.0448435	0.0413017	Luminal
chr13	35475260	35475760	1.35511	0.0448435	0.0291722	Luminal
chr20	50169274	50169774	1.36672	0.0448435	0.0621788	Luminal
chr22	19149548	19150048	1.91187	0.0448435	0.0193902	Luminal
chr15	75648091	75648591	1.37764	0.0448749	0.0561881	Luminal
chr17	51259105	51259605	1.13813	0.0449021	0.0482216	Luminal
chr1	23979569	23980069	1.03136	0.0449083	0.0323218	Luminal
chr1	160992075	160992575	1.23164	0.0449101	0.0231086	Luminal
chr3	4985028	4985528	1.62402	0.0449101	0.0323524	Luminal
chr7	2641476	2641976	2.38437	0.0449101	0.0366853	Luminal
chr11	77589090	77589590	1.19262	0.0449283	0.0530442	Luminal
chr10	22252383	22252883	1.37087	0.0449641	0.030284	Luminal
chr4	123546009	123546509	1.82208	0.0449641	0.0423413	Luminal
chr7	108455507	108456007	1.20617	0.0449641	0.0224389	Luminal
chr11	95923837	95924337	1.53032	0.0449783	0.0739156	Luminal
chr14	104012090	104012590	1.86579	0.0449783	0.0345507	Luminal
chr19	6753046	6753546	1.32501	0.0449801	0.0271021	Luminal
chr6	159778081	159778581	1.39838	0.0449801	0.0183146	Luminal
chr1	155690034	155690534	2.5527	0.0449944	0.0183709	Luminal
chr14	23656570	23657070	2.63914	0.0449944	0.0250117	Luminal
chr17	42918792	42919292	2.88748	0.0449944	0.0282669	Luminal
chr20	19966703	19967203	2.71703	0.0449944	0.0232418	Luminal
chr22	27919967	27920467	1.05147	0.0449944	0.0306974	Luminal
chr4	169963974	169964474	1.00833	0.0450028	0.0249556	Luminal
chr12	45050723	45051223	2.02326	0.0450262	0.0272608	Luminal
chr5	174726637	174727137	1.89075	0.0450262	0.0218136	Luminal
chr1	23838980	23839480	2.91439	0.0450557	0.0265265	Luminal
chr1	228148876	228149376	2.72968	0.0450557	0.0218724	Luminal
chr10	86680969	86681469	2.75718	0.0450557	0.0322249	Luminal
chr11	239288	239788	2.95726	0.0450557	0.0296364	Luminal
chr19	6783712	6784212	2.92365	0.0450557	0.0311292	Luminal
chr2	240889389	240889889	3.24495	0.0450557	0.0388933	Luminal
chr17	41976340	41976840	2.74695	0.0450567	0.0255867	Luminal
chr13	45645288	45645788	1.96915	0.0450728	0.0315051	Luminal
chr21	39321405	39321905	1.85977	0.0450728	0.0366463	Luminal
chr9	137454462	137454962	1.67513	0.0450728	0.0220433	Luminal
chr1	228141089	228141589	1.25608	0.0450928	0.0266437	Luminal
chr11	61704759	61705259	3.01426	0.0451126	0.0327652	Luminal
chr2	120343307	120343807	1.12292	0.0451126	0.0571067	Luminal
chr20	49284601	49285101	2.33239	0.0451126	0.016146	Luminal
chr3	38157496	38157996	2.67761	0.0451126	0.0246558	Luminal
chr10	7908727	7909227	1.25764	0.045118	0.0576275	Luminal
chr14	31458134	31458634	1.43996	0.045118	0.0374487	Luminal
chr19	5487154	5487654	1.58112	0.045118	0.0523036	Luminal
chr9	133335280	133335780	2.01677	0.045118	0.0251465	Luminal
chr1	230867179	230867679	1.16984	0.0451913	0.0237921	Luminal
chr15	58620865	58621365	2.59559	0.0451913	0.0196063	Luminal
chr18	45887495	45887995	1.23945	0.0451913	0.0278036	Luminal
chr19	52518864	52519364	1.93969	0.0451913	0.0260985	Luminal
chr21	46294575	46295075	1.20163	0.0452147	0.0449765	Luminal
chr14	105472646	105473146	1.58507	0.0452534	0.0404652	Luminal
chr12	97313776	97314276	1.80383	0.0452628	0.024892	Luminal
chr19	7482408	7482908	2.85291	0.0452628	0.028308	Luminal
chr3	8715982	8716482	2.37002	0.0452628	0.0208264	Luminal
chr7	100154101	100154601	2.54534	0.0452628	0.020554	Luminal
chr1	39900849	39901349	1.33766	0.0452735	0.0474909	Luminal
chr1	6179016	6179516	2.47146	0.0453296	0.0228187	Luminal
chr11	74534150	74534650	1.66731	0.0453296	0.0201977	Luminal
chr16	85611008	85611508	1.08308	0.0453296	0.043653	Luminal
chr21	41877793	41878293	1.32232	0.0453296	0.0260784	Luminal
chr3	10816472	10816972	1.21508	0.0453296	0.0405279	Luminal
chr3	113663192	113663692	2.56664	0.0453296	0.0254317	Luminal
chr3	177110820	177111320	2.20244	0.0453296	0.0413532	Luminal
chr9	34809475	34809975	2.44334	0.0453296	0.0260107	Luminal
chr1	23167056	23167556	1.50004	0.0453873	0.03216	Luminal
chr1	153994213	153994713	2.67207	0.0453873	0.0270787	Luminal
chr12	54388237	54388737	1.15468	0.0453873	0.0276198	Luminal
chr17	16385410	16385910	2.77802	0.0453873	0.0290206	Luminal
chr21	15050853	15051353	2.59518	0.0453873	0.021956	Luminal
chr9	136484463	136484963	1.35031	0.0453873	0.042373	Luminal
chr9	138023382	138023882	2.30129	0.0453873	0.0201013	Luminal
chr1	11241624	11242124	1.16521	0.0454282	0.0191081	Luminal
chr1	19805843	19806343	2.34505	0.0454282	0.0183737	Luminal
chr1	23958243	23958743	2.24937	0.0454282	0.0200997	Luminal
chr1	204408529	204409029	2.18691	0.0454282	0.0359134	Luminal
chr13	25302515	25303015	2.45846	0.0454282	0.0291632	Luminal
chr21	34891298	34891798	2.13132	0.0454282	0.0150413	Luminal
chr3	632498	632998	2.56063	0.0454282	0.0351831	Luminal
chr5	132877968	132878468	1.90063	0.0454282	0.0250793	Luminal
chr6	29748254	29748754	1.53425	0.0454282	0.0378892	Luminal
chr6	44275860	44276360	2.47339	0.0454282	0.024008	Luminal
chr9	125238975	125239475	2.27783	0.0454282	0.0241705	Luminal
chr9	132242042	132242542	2.39369	0.0454282	0.0195422	Luminal
chr22	38183270	38183770	1.53896	0.0454529	0.0239531	Luminal
chr1	227734436	227734936	1.60321	0.0454689	0.0470748	Luminal
chr17	57396541	57397041	2.46375	0.0454689	0.030714	Luminal
chr19	23887674	23888174	2.35906	0.0454689	0.0317029	Luminal
chr1	156155600	156156100	2.577	0.0454941	0.0206052	Luminal
chr12	2803584	2804084	2.08688	0.0454941	0.0177612	Luminal
chr22	35374952	35375452	2.0244	0.0454941	0.0227704	Luminal
chr1	8023813	8024313	1.44962	0.0455121	0.0261077	Luminal
chr1	8681202	8681702	1.81066	0.0455121	0.0219956	Luminal
chr1	16125272	16125772	1.98742	0.0455121	0.0159901	Luminal
chr12	57130742	57131242	2.07283	0.0455121	0.0317085	Luminal
chr13	19089255	19089755	2.6927	0.0455121	0.0316187	Luminal
chr16	3190806	3191306	1.69206	0.0455121	0.0189145	Luminal
chr17	82084461	82084961	2.24332	0.0455121	0.0184134	Luminal
chr19	11889256	11889756	1.81517	0.0455121	0.0184654	Luminal
chr19	38851056	38851556	1.82795	0.0455121	0.0464059	Luminal
chr2	30251804	30252304	2.40697	0.0455121	0.025109	Luminal
chr2	108535193	108535693	1.12592	0.0455121	0.0268116	Luminal
chr22	20741741	20742241	1.89624	0.0455121	0.0270637	Luminal
chr5	141832998	141833498	1.02091	0.0455121	0.0466373	Luminal
chr8	41308234	41308734	2.20879	0.0455121	0.0214115	Luminal
chr9	33137943	33138443	2.37938	0.0455121	0.0194032	Luminal
chr3	33718608	33719108	1.09353	0.0455188	0.0163261	Luminal
chr14	51093247	51093747	2.2527	0.0455258	0.0262982	Luminal
chr9	127309281	127309781	2.42398	0.0455258	0.0253219	Luminal
chr1	207342273	207342773	2.05329	0.0455475	0.0237502	Luminal
chr11	67581344	67581844	1.04724	0.0455475	0.0401216	Luminal
chr13	106525774	106526274	1.69855	0.0455475	0.0238146	Luminal
chr15	55998397	55998897	2.05606	0.0455475	0.0268145	Luminal
chr19	19191188	19191688	2.14506	0.0455475	0.0173695	Luminal
chr3	4755540	4756040	2.42659	0.0455475	0.0264561	Luminal
chr5	172712948	172713448	1.71819	0.0455475	0.0257256	Luminal
chr8	143872462	143872962	2.13935	0.0455475	0.0196077	Luminal
chr21	35136814	35137314	1.08169	0.0455592	0.0409379	Luminal
chr20	43556440	43556940	2.13579	0.0455654	0.0280905	Luminal
chr17	44065683	44066183	1.06928	0.0455881	0.0237661	Luminal
chr1	989546	990046	2.5361	0.0455913	0.0308615	Luminal
chr1	39849833	39850333	2.02922	0.0455913	0.0179396	Luminal
chr10	17454262	17454762	2.00042	0.0455913	0.0176207	Luminal
chr10	42951441	42951941	2.45822	0.0455913	0.0314527	Luminal
chr10	116272741	116273241	2.03209	0.0455913	0.0185572	Luminal
chr10	127345200	127345700	1.97468	0.0455913	0.0210739	Luminal
chr13	40552766	40553266	2.29247	0.0455913	0.0217802	Luminal
chr16	67416914	67417414	1.56136	0.0455913	0.0146566	Luminal
chr17	32302909	32303409	2.39101	0.0455913	0.0244496	Luminal
chr20	50369519	50370019	1.38219	0.0455913	0.0359706	Luminal
chr21	45991760	45992260	2.40662	0.0455913	0.0265106	Luminal
chr3	4582597	4583097	2.03035	0.0455913	0.0305867	Luminal
chr9	95091551	95092051	1.24427	0.0455913	0.0241863	Luminal
chrX	24190588	24191088	2.27044	0.0455913	0.0244659	Luminal
chr16	3879272	3879772	1.26945	0.0456223	0.050413	Luminal
chr12	2959926	2960426	1.37142	0.0456283	0.0519337	Luminal
chr19	3979437	3979937	1.62845	0.0456283	0.0164264	Luminal
chr19	14758805	14759305	2.18102	0.0456283	0.0229197	Luminal
chr2	2613319	2613819	1.11351	0.0456283	0.0561827	Luminal
chr2	14517669	14518169	1.90427	0.0456283	0.0206218	Luminal
chr20	50215924	50216424	1.00899	0.0456283	0.0476422	Luminal
chr20	50312809	50313309	1.34474	0.0456283	0.0280264	Luminal
chr20	63846409	63846909	2.2342	0.0456283	0.0247109	Luminal
chr22	30025085	30025585	2.21188	0.0456283	0.0318444	Luminal
chr3	183254206	183254706	1.33974	0.0456283	0.0615375	Luminal
chr4	87009063	87009563	2.0636	0.0456283	0.0195351	Luminal
chr6	19803981	19804481	1.68081	0.0456283	0.021091	Luminal
chr9	6632490	6632990	1.73139	0.0456283	0.0322811	Luminal
chr9	137161415	137161915	3.05424	0.0456283	0.0477706	Luminal
chr4	87045559	87046059	1.22037	0.0456523	0.0193566	Luminal
chr6	158758553	158759053	1.27882	0.0456523	0.021482	Luminal
chr1	11969161	11969661	2.18187	0.0456746	0.0238551	Luminal
chr14	106532180	106532680	2.18454	0.0456746	0.0360974	Luminal
chr16	980699	981199	1.94329	0.0456746	0.0138165	Luminal
chr2	163629390	163629890	1.782	0.0456746	0.0223516	Luminal
chr2	236570245	236570745	2.0414	0.0456746	0.0165394	Luminal
chr20	62476463	62476963	2.09583	0.0456746	0.0181438	Luminal
chr21	43867346	43867846	2.19254	0.0456746	0.0177205	Luminal
chr9	35815781	35816281	2.02453	0.0456746	0.0135305	Luminal
chr16	1090288	1090788	1.4619	0.0456919	0.018825	Luminal
chr3	4866760	4867260	1.58893	0.0456919	0.0218829	Luminal
chr4	7196626	7197126	1.70108	0.0456919	0.0273618	Luminal
chr1	1014703	1015203	1.54231	0.0457162	0.0417621	Luminal
chr1	1359937	1360437	2.99265	0.0457162	0.0139745	Luminal
chr1	2320741	2321241	3.11163	0.0457162	0.0153485	Luminal
chr1	2382519	2383019	1.85282	0.0457162	0.0406859	Luminal
chr1	6241927	6242427	2.5247	0.0457162	0.00954723	Luminal
chr1	6646416	6646916	1.27495	0.0457162	0.0345725	Luminal
chr1	7680876	7681376	1.98911	0.0457162	0.0191929	Luminal
chr1	8120530	8121030	1.91455	0.0457162	0.0589348	Luminal
chr1	8409127	8409627	1.24456	0.0457162	0.0425774	Luminal
chr1	10476837	10477337	1.39907	0.0457162	0.0181086	Luminal
chr1	15521188	15521688	3.01477	0.0457162	0.0142215	Luminal
chr1	15736636	15737136	1.50273	0.0457162	0.0190599	Luminal
chr1	16140262	16140762	1.56586	0.0457162	0.0171841	Luminal
chr1	17218193	17218693	1.47433	0.0457162	0.0251198	Luminal
chr1	17218827	17219327	3.63903	0.0457162	0.0230085	Luminal
chr1	17523933	17524433	2.384	0.0457162	0.00847357	Luminal
chr1	17540746	17541246	2.07349	0.0457162	0.0321758	Luminal
chr1	17682376	17682876	1.19841	0.0457162	0.0136303	Luminal
chr1	18914032	18914532	2.00258	0.0457162	0.0190252	Luminal
chr1	19341398	19341898	1.19788	0.0457162	0.0328978	Luminal
chr1	22131834	22132334	1.18051	0.0457162	0.0235067	Luminal
chr1	24539460	24539960	2.41812	0.0457162	0.00872436	Luminal
chr1	27322802	27323302	1.45289	0.0457162	0.0154922	Luminal
chr1	31510987	31511487	1.35627	0.0457162	0.065775	Luminal
chr1	32016392	32016892	3.25963	0.0457162	0.0172236	Luminal
chr1	94420024	94420524	2.95158	0.0457162	0.0135261	Luminal
chr1	109091188	109091688	1.65258	0.0457162	0.0499497	Luminal
chr1	119787639	119788139	2.28564	0.0457162	0.026107	Luminal
chr1	149978506	149979006	2.19978	0.0457162	0.0285027	Luminal
chr1	151050896	151051396	2.77998	0.0457162	0.011784	Luminal
chr1	156436122	156436622	1.46175	0.0457162	0.0185445	Luminal
chr1	169682912	169683412	1.81221	0.0457162	0.0150125	Luminal
chr1	179930189	179930689	1.23218	0.0457162	0.0330145	Luminal
chr1	181092381	181092881	1.38437	0.0457162	0.0357502	Luminal
chr1	201897317	201897817	2.16653	0.0457162	0.0219373	Luminal
chr1	204295574	204296074	1.53933	0.0457162	0.017621	Luminal
chr1	214549874	214550374	1.18267	0.0457162	0.0443016	Luminal
chr1	223149009	223149509	1.25598	0.0457162	0.0400394	Luminal
chr1	228747558	228748058	1.11091	0.0457162	0.0179868	Luminal
chr1	242019757	242020257	1.01531	0.0457162	0.0218613	Luminal
chr1	246084063	246084563	1.41793	0.0457162	0.0327438	Luminal
chr10	9304987	9305487	1.49211	0.0457162	0.0179099	Luminal
chr10	29840560	29841060	1.10772	0.0457162	0.0199775	Luminal
chr10	62095874	62096374	1.37997	0.0457162	0.0119374	Luminal
chr10	67259333	67259833	1.45006	0.0457162	0.0439525	Luminal
chr10	72275334	72275834	1.33872	0.0457162	0.0416767	Luminal
chr10	117553082	117553582	1.826	0.0457162	0.0170534	Luminal
chr10	130924063	130924563	1.7611	0.0457162	0.0241578	Luminal
chr10	132423511	132424011	1.41251	0.0457162	0.0174416	Luminal
chr10	132624949	132625449	1.21805	0.0457162	0.0140517	Luminal
chr10	133129588	133130088	3.26724	0.0457162	0.0173253	Luminal
chr11	2127596	2128096	1.34889	0.0457162	0.0234498	Luminal
chr11	3705116	3705616	3.52268	0.0457162	0.0210702	Luminal
chr11	10830982	10831482	2.85796	0.0457162	0.01255	Luminal
chr11	66370098	66370598	1.81382	0.0457162	0.0203914	Luminal
chr11	68840591	68841091	1.08723	0.0457162	0.0460159	Luminal
chr11	94588357	94588857	3.74621	0.0457162	0.0249378	Luminal
chr11	116398310	116398810	3.34689	0.0457162	0.0184227	Luminal
chr11	117511509	117512009	1.21408	0.0457162	0.0234302	Luminal
chr11	119909853	119910353	1.30686	0.0457162	0.0228846	Luminal
chr11	124751293	124751793	1.00118	0.0457162	0.0193745	Luminal
chr11	126359479	126359979	1.22303	0.0457162	0.0186979	Luminal
chr12	459004	459504	1.711	0.0457162	0.0159244	Luminal
chr12	2802685	2803185	1.58171	0.0457162	0.0136652	Luminal
chr12	3967633	3968133	1.91189	0.0457162	0.0222737	Luminal
chr12	6276080	6276580	3.39938	0.0457162	0.0191797	Luminal
chr12	119208575	119209075	1.2351	0.0457162	0.0422076	Luminal
chr13	38685843	38686343	1.47991	0.0457162	0.0406626	Luminal
chr13	44050390	44050890	1.98864	0.0457162	0.0215998	Luminal
chr13	52618056	52618556	1.92016	0.0457162	0.0215082	Luminal
chr13	63636176	63636676	1.9441	0.0457162	0.0346279	Luminal
chr13	75636737	75637237	1.21298	0.0457162	0.045266	Luminal
chr13	113863440	113863940	1.51361	0.0457162	0.0388959	Luminal
chr14	23627831	23628331	3.06941	0.0457162	0.014848	Luminal
chr14	23646033	23646533	1.13564	0.0457162	0.0407666	Luminal
chr14	102069137	102069637	2.29214	0.0457162	0.0262982	Luminal
chr14	103386473	103386973	1.84836	0.0457162	0.0318702	Luminal
chr15	19866608	19867108	2.11973	0.0457162	0.0229938	Luminal
chr15	40875875	40876375	2.79237	0.0457162	0.0119029	Luminal
chr16	52398373	52398873	1.53016	0.0457162	0.0609441	Luminal
chr16	53129956	53130456	1.04221	0.0457162	0.0699975	Luminal
chr16	68387253	68387753	1.51877	0.0457162	0.0169056	Luminal
chr16	75402821	75403321	1.83463	0.0457162	0.0230708	Luminal
chr16	85555706	85556206	1.56459	0.0457162	0.0184012	Luminal
chr16	85681264	85681764	1.9433	0.0457162	0.0201418	Luminal
chr16	85947704	85948204	1.18273	0.0457162	0.0401006	Luminal
chr17	756127	756627	1.63069	0.0457162	0.023882	Luminal
chr17	27570107	27570607	1.93547	0.0457162	0.0240828	Luminal
chr17	39674400	39674900	1.47712	0.0457162	0.01979	Luminal
chr17	50917912	50918412	1.36097	0.0457162	0.0604409	Luminal
chr17	75870588	75871088	3.60374	0.0457162	0.022404	Luminal
chr17	82080371	82080871	1.68225	0.0457162	0.0191415	Luminal
chr17	82081804	82082304	3.41353	0.0457162	0.0193887	Luminal
chr17	82717154	82717654	1.36226	0.0457162	0.0337576	Luminal
chr18	21697726	21698226	1.9024	0.0457162	0.0238194	Luminal
chr18	36348781	36349281	1.1485	0.0457162	0.0552191	Luminal
chr18	70276625	70277125	1.20881	0.0457162	0.0157693	Luminal
chr19	4353847	4354347	2.96988	0.0457162	0.0137244	Luminal
chr19	4457010	4457510	1.23154	0.0457162	0.0351522	Luminal
chr19	6781364	6781864	1.94476	0.0457162	0.0479569	Luminal
chr19	7098131	7098631	2.30225	0.0457162	0.0203715	Luminal
chr19	9930786	9931286	1.3018	0.0457162	0.0389331	Luminal
chr19	10387407	10387907	1.91175	0.0457162	0.02033	Luminal
chr19	12835224	12835724	1.58875	0.0457162	0.0483003	Luminal
chr19	29681644	29682144	3.09162	0.0457162	0.0151094	Luminal
chr19	47471861	47472361	1.72737	0.0457162	0.0667329	Luminal
chr19	54449999	54450499	1.92069	0.0457162	0.0255192	Luminal
chr19	55027401	55027901	2.87448	0.0457162	0.0127177	Luminal
chr19	55089430	55089930	1.57712	0.0457162	0.0253782	Luminal
chr19	56508038	56508538	1.52337	0.0457162	0.0475338	Luminal
chr2	24365732	24366232	1.61852	0.0457162	0.0188693	Luminal
chr2	24454110	24454610	3.30831	0.0457162	0.0178837	Luminal
chr2	27762356	27762856	3.00313	0.0457162	0.0140911	Luminal
chr2	30150627	30151127	3.3149	0.0457162	0.0179747	Luminal
chr2	55741849	55742349	3.44286	0.0457162	0.019828	Luminal
chr2	61018095	61018595	1.21513	0.0457162	0.0531501	Luminal
chr2	69816862	69817362	1.03342	0.0457162	0.0325788	Luminal
chr2	106158771	106159271	2.69787	0.0457162	0.0110209	Luminal
chr2	119523675	119524175	2.95613	0.0457162	0.0135751	Luminal
chr2	134206526	134207026	3.28682	0.0457162	0.0175896	Luminal
chr2	160165971	160166471	1.12734	0.0457162	0.0717869	Luminal
chr2	172101993	172102493	1.00271	0.0457162	0.0327103	Luminal
chr2	176454895	176455395	2.04465	0.0457162	0.0294893	Luminal
chr20	2664508	2665008	1.14172	0.0457162	0.0246592	Luminal
chr20	6790194	6790694	1.25436	0.0457162	0.0136816	Luminal
chr20	7091275	7091775	3.01294	0.0457162	0.014201	Luminal
chr20	15927346	15927846	3.04345	0.0457162	0.0145474	Luminal
chr20	26208413	26208913	2.87635	0.0457162	0.0127368	Luminal
chr20	34310385	34310885	2.20996	0.0457162	0.0438761	Luminal
chr20	38131455	38131955	1.95252	0.0457162	0.0215663	Luminal
chr20	41614950	41615450	3.2906	0.0457162	0.0176409	Luminal
chr20	49769016	49769516	2.67214	0.0457162	0.0107906	Luminal
chr20	50143421	50143921	3.04692	0.0457162	0.0145873	Luminal
chr20	53677957	53678457	1.33847	0.0457162	0.0375149	Luminal
chr21	14866774	14867274	3.46914	0.0457162	0.0202294	Luminal
chr21	15659754	15660254	1.22368	0.0457162	0.0170634	Luminal
chr21	42189989	42190489	4.13049	0.0457162	0.0331619	Luminal
chr21	43315125	43315625	3.21907	0.0457162	0.0166905	Luminal
chr21	46099486	46099986	3.07015	0.0457162	0.0148567	Luminal
chr22	20206795	20207295	1.10671	0.0457162	0.0366366	Luminal
chr22	29598151	29598651	1.33373	0.0457162	0.0163494	Luminal
chr22	32823552	32824052	1.80057	0.0457162	0.0235772	Luminal
chr22	32825184	32825684	3.74646	0.0457162	0.0249426	Luminal
chr22	46084389	46084889	1.36579	0.0457162	0.0169906	Luminal
chr22	48575036	48575536	1.89818	0.0457162	0.0257374	Luminal
chr3	4729283	4729783	1.0762	0.0457162	0.0156623	Luminal
chr3	6067059	6067559	2.85166	0.0457162	0.0124866	Luminal
chr3	18516016	18516516	2.06086	0.0457162	0.0232715	Luminal
chr3	112550763	112551263	3.62402	0.0457162	0.0227497	Luminal
chr3	119235137	119235637	3.42363	0.0457162	0.019539	Luminal
chr3	194061313	194061813	1.95213	0.0457162	0.0211203	Luminal
chr4	165327849	165328349	1.05405	0.0457162	0.0488056	Luminal
chr4	165328728	165329228	1.687	0.0457162	0.0248792	Luminal
chr4	178014992	178015492	1.25243	0.0457162	0.0237945	Luminal
chr5	443543	444043	1.31528	0.0457162	0.0308928	Luminal
chr5	1054983	1055483	2.28644	0.0457162	0.0264298	Luminal
chr5	39716482	39716982	1.07848	0.0457162	0.0547592	Luminal
chr5	43190700	43191200	2.11808	0.0457162	0.0234748	Luminal
chr5	116571503	116572003	2.19512	0.0457162	0.0227526	Luminal
chr5	132258331	132258831	1.43949	0.0457162	0.0356513	Luminal
chr5	138535774	138536274	2.98056	0.0457162	0.0138412	Luminal
chr5	176420031	176420531	3.12488	0.0457162	0.0155087	Luminal
chr6	19432562	19433062	3.28915	0.0457162	0.0176212	Luminal
chr6	24787431	24787931	3.52734	0.0457162	0.021145	Luminal
chr6	26501570	26502070	1.9408	0.0457162	0.0310148	Luminal
chr6	31860552	31861052	1.85331	0.0457162	0.0201986	Luminal
chr6	34999910	35000410	1.23746	0.0457162	0.0385551	Luminal
chr6	57222662	57223162	1.79223	0.0457162	0.0171703	Luminal
chr6	73299295	73299795	3.11321	0.0457162	0.0153676	Luminal
chr6	94144680	94145180	1.48645	0.0457162	0.059915	Luminal
chr6	106799678	106800178	1.87484	0.0457162	0.0247979	Luminal
chr6	151380093	151380593	3.61326	0.0457162	0.0225657	Luminal
chr7	17016276	17016776	3.54297	0.0457162	0.021397	Luminal
chr7	43784650	43785150	1.49084	0.0457162	0.0454164	Luminal
chr7	55025430	55025930	3.11742	0.0457162	0.0154184	Luminal
chr7	55071721	55072221	1.21486	0.0457162	0.010357	Luminal
chr8	8703023	8703523	1.64184	0.0457162	0.0151027	Luminal
chr8	28183090	28183590	3.07451	0.0457162	0.0149077	Luminal
chr8	60752174	60752674	2.31011	0.0457162	0.031723	Luminal
chr8	70616332	70616832	3.32774	0.0457162	0.0181534	Luminal
chr8	75305208	75305708	1.84991	0.0457162	0.0336508	Luminal
chr8	95061789	95062289	3.28488	0.0457162	0.0175632	Luminal
chr8	103511973	103512473	1.27377	0.0457162	0.0589978	Luminal
chr8	124364653	124365153	3.50331	0.0457162	0.0207625	Luminal
chr8	127801329	127801829	1.38527	0.0457162	0.0215496	Luminal
chr8	133335200	133335700	1.14344	0.0457162	0.0158148	Luminal
chr8	133540254	133540754	4.08839	0.0457162	0.0321505	Luminal
chr8	143528164	143528664	3.34878	0.0457162	0.0184496	Luminal
chr8	143871665	143872165	1.96619	0.0457162	0.0186259	Luminal
chr8	144804927	144805427	1.37234	0.0457162	0.0468194	Luminal
chr9	4223105	4223605	2.80731	0.0457162	0.0120478	Luminal
chr9	92146658	92147158	1.94611	0.0457162	0.0272889	Luminal
chr9	94912799	94913299	4.93097	0.0457162	0.0592468	Luminal
chr9	122463699	122464199	1.37182	0.0457162	0.0355198	Luminal
chr9	126940528	126941028	1.0955	0.0457162	0.0339762	Luminal
chr9	133148300	133148800	1.12342	0.0457162	0.037956	Luminal
chr9	136660922	136661422	1.78243	0.0457162	0.0159131	Luminal
chr9	136692052	136692552	3.49641	0.0457162	0.0206538	Luminal
chrX	1178442	1178942	2.51417	0.0457162	0.0432342	Luminal
chrX	3346905	3347405	1.97481	0.0457162	0.0228849	Luminal
chrX	12948203	12948703	2.52398	0.0457162	0.00954152	Luminal
chrX	40145706	40146206	1.83867	0.0457162	0.0240293	Luminal
chr2	102155414	102155914	1.10835	0.0457246	0.0369895	Luminal
chr13	44432636	44433136	1.90423	0.0457296	0.0398455	Luminal
chr15	80727091	80727591	1.42545	0.045735	0.0173316	Luminal
chr4	11628047	11628547	1.08056	0.0457688	0.0402126	Luminal
chr9	87396030	87396530	1.2089	0.04585	0.0166063	Luminal
chr1	168354640	168355140	1.16377	0.0458721	0.0312268	Luminal
chr11	65436356	65436856	1.11643	0.0459043	0.0431873	Luminal
chr3	4906210	4906710	1.00162	0.0459275	0.0704954	Luminal
chr11	100686835	100687335	1.15005	0.0459937	0.038199	Luminal
chr5	174617947	174618447	1.33649	0.0459937	0.0370482	Luminal
chr11	2075674	2076174	1.77306	0.0459955	0.0349921	Luminal
chr6	169263814	169264314	1.85827	0.0459955	0.0347308	Luminal
chrX	17738083	17738583	1.28274	0.0460033	0.0424562	Luminal
chr20	35618430	35618930	1.26169	0.0460749	0.0446613	Luminal
chr9	137069703	137070203	1.11432	0.0460809	0.0124967	Luminal
chr1	164649341	164649841	1.80648	0.0460913	0.0297217	Luminal
chr1	15602890	15603390	1.22597	0.0461755	0.0398736	Luminal
chr9	121289297	121289797	1.69308	0.0461917	0.0457093	Luminal
chr22	41021100	41021600	1.94043	0.0462894	0.0306069	Luminal
chr15	22757598	22758098	1.17331	0.0463202	0.0152244	Luminal
chr21	41734970	41735470	1.17004	0.0463202	0.015574	Luminal
chr17	81386642	81387142	1.20145	0.0463877	0.0320417	Luminal
chr9	136409740	136410240	1.16482	0.0464604	0.0362908	Luminal
chr3	145257901	145258401	1.09498	0.0464764	0.027286	Luminal
chr12	53986007	53986507	1.23414	0.0465473	0.0321865	Luminal
chrX	10017780	10018280	1.18296	0.0465524	0.0350756	Luminal
chr11	65434057	65434557	1.12375	0.0466349	0.0340754	Luminal
chr16	85422120	85422620	1.3735	0.0467176	0.0334506	Luminal
chr19	16896274	16896774	1.21319	0.0467181	0.0263762	Luminal
chr22	39135064	39135564	1.6337	0.0468733	0.0354089	Luminal
chr3	126474914	126475414	1.02677	0.0469359	0.066289	Luminal
chr6	139679504	139680004	1.39314	0.0469635	0.0432151	Luminal
chr8	97559908	97560408	1.98834	0.0469635	0.0578703	Luminal
chr1	202968922	202969422	1.07266	0.04704	0.0411333	Luminal
chr10	22335262	22335762	1.34608	0.04704	0.0484616	Luminal
chr17	35018834	35019334	1.26384	0.047048	0.0431746	Luminal
chrX	18900373	18900873	1.08824	0.0470674	0.0277726	Luminal
chr4	188014962	188015462	1.78321	0.0471617	0.039793	Luminal
chr8	144789006	144789506	1.21914	0.0472642	0.0195762	Luminal
chr19	8526875	8527375	1.51893	0.0473653	0.0260113	Luminal
chr20	43459026	43459526	1.32473	0.0474577	0.0356215	Luminal
chr7	7639799	7640299	1.35013	0.0474577	0.0534073	Luminal
chr1	224457385	224457885	1.19649	0.0475511	0.0446845	Luminal
chr17	73278871	73279371	1.182	0.0475912	0.0291093	Luminal
chr21	38256853	38257353	1.13765	0.047714	0.044973	Luminal
chr2	20727977	20728477	1.13163	0.0478642	0.0238854	Luminal
chr16	58500906	58501406	1.08606	0.048034	0.0324151	Luminal
chr2	100417161	100417661	1.49021	0.0480439	0.0433136	Luminal
chr9	91361046	91361546	1.61969	0.0480593	0.0262062	Luminal
chr20	20386621	20387121	1.73001	0.0480611	0.0498443	Luminal
chr2	101267877	101268377	1.04539	0.0481355	0.0266958	Luminal
chr20	58236964	58237464	1.27088	0.0481436	0.0538753	Luminal
chr22	18954351	18954851	1.31301	0.048159	0.0254394	Luminal
chr11	120129372	120129872	2.19002	0.0482312	0.0454736	Luminal
chr20	57432829	57433329	1.94583	0.0482312	0.0496692	Luminal
chr8	144509599	144510099	1.13261	0.0482327	0.0824293	Luminal
chr16	1415193	1415693	1.12033	0.0482956	0.0319722	Luminal
chr17	41622686	41623186	1.57811	0.0483604	0.0306546	Luminal
chr19	17617083	17617583	1.13489	0.0483687	0.052803	Luminal
chr20	14336631	14337131	1.19607	0.0483755	0.0298468	Luminal
chr17	40499500	40500000	1.14938	0.048386	0.0700501	Luminal
chr19	33032366	33032866	2.37201	0.0484033	0.0352739	Luminal
chr9	2021728	2022228	1.01719	0.0484184	0.0358397	Luminal
chr6	7343993	7344493	1.28988	0.0484324	0.0457778	Luminal
chr19	46186651	46187151	1.36855	0.0484483	0.0278983	Luminal
chr21	33478378	33478878	1.72206	0.0484483	0.0306624	Luminal
chr1	167121403	167121903	1.13022	0.0484798	0.0691579	Luminal
chr2	72917892	72918392	1.34998	0.0485048	0.0443809	Luminal
chr6	109255868	109256368	1.15718	0.0485487	0.0284729	Luminal
chr15	96335293	96335793	1.31989	0.0486462	0.0236525	Luminal
chr19	10505534	10506034	1.44333	0.0486462	0.0390595	Luminal
chr9	112890598	112891098	1.26221	0.0486462	0.0279936	Luminal
chr18	58285633	58286133	1.04217	0.0488049	0.0451538	Luminal
chr11	33773519	33774019	1.10288	0.0488494	0.0219564	Luminal
chr10	62244944	62245444	1.12069	0.04887	0.0400111	Luminal
chr2	73070438	73070938	1.38831	0.0489477	0.0476095	Luminal
chr6	56727357	56727857	1.2496	0.0489477	0.0261166	Luminal
chr9	98045298	98045798	1.21094	0.0489477	0.0248587	Luminal
chr10	79066345	79066845	1.87761	0.0489946	0.0554409	Luminal
chr10	118732182	118732682	1.54335	0.0490457	0.0301222	Luminal
chr17	74893423	74893923	1.17678	0.0490457	0.0303033	Luminal
chr5	147821867	147822367	1.23565	0.0490457	0.0260648	Luminal
chrX	35890630	35891130	1.30546	0.0490457	0.0260055	Luminal
chr20	25862488	25862988	2.12757	0.0490484	0.0453578	Luminal
chr8	80121977	80122477	1.0083	0.0490801	0.0369661	Luminal
chr17	41977913	41978413	1.09801	0.0491472	0.0256612	Luminal
chr20	6657914	6658414	1.10024	0.0491472	0.023915	Luminal
chr20	35411168	35411668	1.10824	0.0492426	0.0191957	Luminal
chr7	1536573	1537073	1.04167	0.0492891	0.0694044	Luminal
chr20	51306696	51307196	1.04869	0.049296	0.0596712	Luminal
chr1	202086901	202087401	1.66845	0.0493276	0.0450037	Luminal
chr5	108260501	108261001	1.40293	0.049346	0.0340045	Luminal
chr21	42804262	42804762	2.52035	0.0494484	0.0422343	Luminal
chr1	10793149	10793649	1.34436	0.0495487	0.0248793	Luminal
chr11	119120658	119121158	1.16089	0.0495487	0.0197886	Luminal
chr22	41445035	41445535	1.16536	0.0495487	0.0393035	Luminal
chr2	71466467	71466967	1.30729	0.0495776	0.0423906	Luminal
chr22	19447998	19448498	1.10116	0.0496225	0.0558332	Luminal
chr19	7515808	7516308	1.61362	0.0496238	0.0471586	Luminal
chr19	7099828	7100328	1.24752	0.0496803	0.0370602	Luminal
chr10	93062543	93063043	1.59077	0.0496881	0.0390665	Luminal
chr13	41132027	41132527	1.07127	0.0498703	0.0420123	Luminal
chr10	71256050	71256550	1.07477	0.0498803	0.0775522	Luminal
chr17	81723702	81724202	1.3327	0.0498842	0.0436264	Luminal
chr20	31664692	31665192	1.46063	0.0499423	0.0311869	Luminal
chr11	68312222	68312722	1.35442	0.0499714	0.064799	Luminal
chr10	3067260	3067760	1.33004	0.0500334	0.0504975	Luminal
chr9	133391855	133392355	1.53413	0.0501153	0.0561848	Luminal
chr20	44745581	44746081	1.03072	0.0501431	0.0511029	Luminal
chr3	42014140	42014640	1.1128	0.0501461	0.0459652	Luminal
chr1	109731707	109732207	1.12593	0.0502023	0.0353388	Luminal
chr11	134579337	134579837	1.66801	0.0502341	0.0412101	Luminal
chr11	34359194	34359694	1.37726	0.0505442	0.0650762	Luminal
chr19	16463872	16464372	1.15486	0.0505513	0.0225639	Luminal
chr8	22130874	22131374	1.01158	0.0506036	0.059073	Luminal
chr1	234533852	234534352	1.43108	0.0506323	0.0325496	Luminal
chr9	104977556	104978056	1.65606	0.0507184	0.0433534	Luminal
chr6	35805049	35805549	1.58769	0.0509497	0.0495013	Luminal
chr20	36091299	36091799	1.55761	0.051019	0.0323534	Luminal
chr1	229559360	229559860	1.05199	0.051093	0.0435229	Luminal
chr6	111551495	111551995	1.62166	0.0511248	0.0473038	Luminal
chr2	101149510	101150010	1.37843	0.0512368	0.0436897	Luminal
chr17	18006857	18007357	2.09807	0.0512688	0.0385646	Luminal
chr20	62066421	62066921	1.2819	0.0512796	0.0542732	Luminal
chr10	5467157	5467657	1.70359	0.0512986	0.0332603	Luminal
chr20	62794919	62795419	1.01129	0.0513548	0.0382766	Luminal
chr10	132393333	132393833	2.08925	0.0513729	0.0403045	Luminal
chr8	143772372	143772872	1.97739	0.0513729	0.0347835	Luminal
chr14	75285007	75285507	1.48448	0.0513889	0.0327417	Luminal
chr2	65406532	65407032	1.1334	0.0513916	0.058933	Luminal
chr20	46308270	46308770	1.36822	0.0514764	0.0434459	Luminal
chr5	37371538	37372038	1.65218	0.0514814	0.0324841	Luminal
chr21	42811711	42812211	1.42719	0.0515764	0.0296568	Luminal
chr22	25120110	25120610	1.1432	0.0516753	0.0361056	Luminal
chr10	485116	485616	1.26735	0.0516913	0.0246589	Luminal
chr1	10398067	10398567	1.22394	0.0517759	0.022361	Luminal
chr20	36541187	36541687	1.09937	0.0519109	0.0571081	Luminal
chr20	2693161	2693661	1.20903	0.0519973	0.044252	Luminal
chr15	84671882	84672382	1.74596	0.0520162	0.0280828	Luminal
chr10	97714698	97715198	1.2795	0.0520168	0.052826	Luminal
chr10	132185517	132186017	1.03976	0.0520225	0.0395731	Luminal
chr1	209782894	209783394	1.40636	0.0520446	0.0276579	Luminal
chr20	35871138	35871638	1.91766	0.0521233	0.0321025	Luminal
chr12	51869524	51870024	1.11236	0.0521414	0.027493	Luminal
chr7	1046660	1047160	1.04532	0.052177	0.0506553	Luminal
chrX	10014268	10014768	1.18324	0.052177	0.0592797	Luminal
chr22	46563263	46563763	1.75714	0.0521796	0.0466515	Luminal
chr20	59157890	59158390	1.42172	0.0522326	0.0318461	Luminal
chr1	84246153	84246653	1.98949	0.0523283	0.0316276	Luminal
chr1	99648092	99648592	1.47941	0.0524422	0.0396745	Luminal
chr9	136843696	136844196	1.42376	0.0525215	0.030478	Luminal
chr13	49847898	49848398	1.03978	0.0525857	0.0571722	Luminal
chr3	23806355	23806855	1.31168	0.0526138	0.0313479	Luminal
chr11	118607359	118607859	1.30758	0.0526219	0.0337358	Luminal
chr7	73682586	73683086	1.44685	0.0526347	0.0370365	Luminal
chr11	120294016	120294516	1.47034	0.0526519	0.0266003	Luminal
chr21	41764190	41764690	1.62957	0.0526519	0.022825	Luminal
chr2	112868738	112869238	1.65946	0.0527684	0.025364	Luminal
chr9	136625610	136626110	1.60352	0.0527684	0.0208406	Luminal
chr10	35641411	35641911	1.47165	0.0528005	0.0380901	Luminal
chr4	186688506	186689006	1.28436	0.0528909	0.0363118	Luminal
chr11	76206246	76206746	1.14933	0.0529854	0.0421201	Luminal
chrX	30888471	30888971	1.5976	0.0529863	0.0426167	Luminal
chr1	3410064	3410564	1.74164	0.0529906	0.0338997	Luminal
chr6	27096770	27097270	1.37248	0.0530835	0.0352926	Luminal
chr21	15211443	15211943	1.25869	0.0532134	0.0294329	Luminal
chr7	100247935	100248435	1.55985	0.0532268	0.0269778	Luminal
chr9	33444823	33445323	1.63688	0.0532268	0.0200389	Luminal
chr2	26720777	26721277	1.40025	0.0532718	0.0367182	Luminal
chr1	206511106	206511606	1.00899	0.0532961	0.07988	Luminal
chr1	24199218	24199718	1.27706	0.0533034	0.0312923	Luminal
chr1	154983762	154984262	1.31175	0.0533034	0.0271938	Luminal
chr2	42858877	42859377	1.40525	0.0533034	0.0376455	Luminal
chr15	96225546	96226046	1.05293	0.0533985	0.0261714	Luminal
chr6	11215743	11216243	1.30158	0.0533985	0.0324289	Luminal
chr12	52052402	52052902	1.30865	0.0534371	0.0578461	Luminal
chr2	63049359	63049859	1.58963	0.0534407	0.02701	Luminal
chr21	38916111	38916611	1.8274	0.0534407	0.036747	Luminal
chr1	91121022	91121522	1.36069	0.0534972	0.0371581	Luminal
chr21	41767740	41768240	1.18597	0.0535182	0.0559375	Luminal
chr1	18927623	18928123	1.3635	0.0535387	0.0310462	Luminal
chr19	19064923	19065423	1.53279	0.0535387	0.03495	Luminal
chr1	203280403	203280903	1.55722	0.0535471	0.0292126	Luminal
chr8	66026407	66026907	1.25844	0.0535471	0.0270159	Luminal
chr8	143266554	143267054	1.68699	0.0535471	0.0249212	Luminal
chr1	226575623	226576123	1.47506	0.053652	0.0233537	Luminal
chr4	86940135	86940635	1.32243	0.053652	0.0247936	Luminal
chr9	34072318	34072818	1.07177	0.0537373	0.0765645	Luminal
chr22	18969991	18970491	1.39317	0.0537705	0.0266234	Luminal
chrX	3461336	3461836	1.3086	0.053784	0.0352247	Luminal
chr1	10795441	10795941	1.16951	0.0538481	0.0328054	Luminal
chr1	1422613	1423113	1.02719	0.0538786	0.056948	Luminal
chr12	52045324	52045824	1.19011	0.0539961	0.026865	Luminal
chr3	8301948	8302448	1.64756	0.0540031	0.0350881	Luminal
chr9	1051249	1051749	1.36905	0.0540031	0.0230633	Luminal
chr5	55576240	55576740	1.08366	0.0540255	0.051893	Luminal
chr2	226836454	226836954	1.0449	0.0540761	0.0391918	Luminal
chr22	37806381	37806881	1.14689	0.0540889	0.0339763	Luminal
chr4	69773495	69773995	1.10128	0.0540889	0.0261202	Luminal
chr10	71338932	71339432	1.02886	0.0541144	0.0299692	Luminal
chr1	24643818	24644318	1.1736	0.0541319	0.035974	Luminal
chr14	91164648	91165148	1.02901	0.054231	0.040477	Luminal
chr1	107689176	107689676	1.62321	0.0542316	0.0299584	Luminal
chr16	31215235	31215735	1.25446	0.0542895	0.0311522	Luminal
chr20	62899542	62900042	1.25774	0.0542954	0.025769	Luminal
chr13	113794615	113795115	1.42944	0.0543512	0.0266742	Luminal
chr22	32836160	32836660	1.57781	0.0543512	0.0314312	Luminal
chr9	137312760	137313260	1.39116	0.0543512	0.0238773	Luminal
chr9	126652215	126652715	1.42406	0.0544094	0.0257176	Luminal
chr10	132580	133080	1.17256	0.0544659	0.0168669	Luminal
chr2	26772299	26772799	1.05174	0.0545793	0.0216606	Luminal
chr21	46297863	46298363	1.19448	0.0545793	0.0216182	Luminal
chr9	88198421	88198921	1.5177	0.0545793	0.0246978	Luminal
chr22	29795578	29796078	1.12897	0.0546135	0.0419107	Luminal
chr1	1250822	1251322	1.17439	0.0546642	0.0362851	Luminal
chr10	114631915	114632415	1.09869	0.0546642	0.0375382	Luminal
chr8	140755192	140755692	1.56758	0.0546911	0.0345311	Luminal
chr5	37272016	37272516	1.06888	0.0546917	0.02022	Luminal
chr8	81235186	81235686	1.02761	0.0547681	0.0557401	Luminal
chr3	11776296	11776796	1.06744	0.0548026	0.0293282	Luminal
chr21	41345317	41345817	1.48759	0.0548099	0.0289704	Luminal
chr17	45262032	45262532	1.2086	0.0548313	0.0440962	Luminal
chr1	8408098	8408598	1.26919	0.0548575	0.0392144	Luminal
chr1	23751222	23751722	1.43991	0.0549289	0.0264949	Luminal
chr4	3782230	3782730	1.11819	0.0549289	0.0236923	Luminal
chr19	48271094	48271594	1.42007	0.054951	0.0379044	Luminal
chr10	112779270	112779770	2.239	0.0549884	0.0464325	Luminal
chr13	36818328	36818828	1.0808	0.0550081	0.021714	Luminal
chr3	192916348	192916848	1.58591	0.0550531	0.0511931	Luminal
chr11	111765514	111766014	1.17093	0.0551104	0.0306369	Luminal
chr2	169426228	169426728	1.19605	0.0551728	0.0196611	Luminal
chr6	158817077	158817577	1.23937	0.055251	0.0303091	Luminal
chr2	28382641	28383141	1.2883	0.0552858	0.023335	Luminal
chr21	14871809	14872309	1.33411	0.0555105	0.0298006	Luminal
chr9	18688521	18689021	1.30554	0.0555105	0.0224384	Luminal
chr17	49889314	49889814	1.01688	0.0555234	0.0290475	Luminal
chr3	14633783	14634283	1.73064	0.055577	0.0500798	Luminal
chr16	8692456	8692956	1.32064	0.0556139	0.0259129	Luminal
chr16	87855136	87855636	1.15084	0.0556139	0.0257871	Luminal
chr17	29593768	29594268	1.27188	0.0556139	0.049571	Luminal
chr2	160165430	160165930	1.85878	0.0556139	0.0316225	Luminal
chr21	15483139	15483639	1.00298	0.0556139	0.0570379	Luminal
chr5	57176260	57176760	1.07926	0.0556139	0.0199668	Luminal
chr20	57381714	57382214	1.13201	0.0558073	0.0352183	Luminal
chr9	134358588	134359088	1.4659	0.0558073	0.046348	Luminal
chr1	13725791	13726291	1.30398	0.055848	0.0271199	Luminal
chr1	17125698	17126198	1.19704	0.0558615	0.0583023	Luminal
chr11	65434585	65435085	1.14494	0.0558988	0.0344204	Luminal
chr21	32569913	32570413	1.1247	0.0559641	0.0515688	Luminal
chr22	20957664	20958164	1.11285	0.0559654	0.0414525	Luminal
chr22	42074363	42074863	1.35436	0.0560128	0.0707093	Luminal
chr1	56477524	56478024	1.34018	0.056082	0.0244034	Luminal
chr22	41863464	41863964	1.32606	0.056082	0.0223894	Luminal
chr5	39599611	39600111	1.30991	0.056082	0.0261647	Luminal
chr1	2194304	2194804	1.23959	0.0561378	0.0487332	Luminal
chr3	14201371	14201871	1.22648	0.0562069	0.0220392	Luminal
chr1	26050834	26051334	1.0716	0.0562292	0.0302821	Luminal
chr3	71584323	71584823	1.59019	0.0562924	0.0622718	Luminal
chr11	68016963	68017463	2.67629	0.056364	0.0511498	Luminal
chr9	137255471	137255971	1.11212	0.0565659	0.0311187	Luminal
chr3	138260477	138260977	2.09309	0.0566184	0.0287616	Luminal
chr5	43043039	43043539	1.0234	0.0566783	0.0692607	Luminal
chr6	106924634	106925134	1.86831	0.0567202	0.0434421	Luminal
chr9	14320726	14321226	1.03591	0.056749	0.0290332	Luminal
chr22	30573883	30574383	1.00956	0.0567613	0.021532	Luminal
chr2	73284225	73284725	1.51515	0.0568136	0.0726063	Luminal
chr12	120468231	120468731	1.03673	0.0568945	0.0294935	Luminal
chr13	46893951	46894451	1.10788	0.0569401	0.0240872	Luminal
chr1	178532242	178532742	1.0419	0.0569775	0.0387301	Luminal
chr21	41501004	41501504	2.22029	0.0569949	0.0365191	Luminal
chr13	49560968	49561468	1.81899	0.0570448	0.0320961	Luminal
chr20	37345181	37345681	1.06063	0.0570731	0.0263882	Luminal
chr9	87499549	87500049	2.02377	0.0571285	0.0271996	Luminal
chr16	2966777	2967277	1.0625	0.0572312	0.0505056	Luminal
chr1	8679267	8679767	1.09312	0.0572983	0.0180801	Luminal
chr13	99040730	99041230	1.04499	0.0574139	0.0199282	Luminal
chr10	8102862	8103362	1.89907	0.0575151	0.0273224	Luminal
chr15	53851383	53851883	2.20124	0.0575151	0.0382622	Luminal
chr1	17059575	17060075	1.20701	0.0575964	0.0483428	Luminal
chr11	65446781	65447281	1.01074	0.0576195	0.0368575	Luminal
chr20	32945672	32946172	1.30647	0.0576517	0.04478	Luminal
chr1	20896707	20897207	1.05418	0.0576688	0.0510549	Luminal
chr19	48809597	48810097	1.6537	0.0578025	0.0406649	Luminal
chr16	534188	534688	1.91989	0.0578227	0.0493406	Luminal
chr19	40512571	40513071	1.77763	0.0578725	0.028348	Luminal
chr18	48268242	48268742	1.34348	0.0579578	0.0564415	Luminal
chr2	109129310	109129810	1.65663	0.0580021	0.0212294	Luminal
chr2	127220767	127221267	1.62844	0.0580168	0.0336006	Luminal
chr6	2990677	2991177	1.72251	0.0580168	0.0348244	Luminal
chr16	53043346	53043846	1.1715	0.05812	0.0362771	Luminal
chr18	596243	596743	1.07434	0.05812	0.0386838	Luminal
chr22	19909861	19910361	1.81285	0.05812	0.0537084	Luminal
chr17	18088852	18089352	1.021	0.0582168	0.0307584	Luminal
chr1	154326825	154327325	1.81045	0.0582417	0.0232144	Luminal
chr5	68252580	68253080	1.96533	0.0582417	0.0363588	Luminal
chrX	41922787	41923287	1.05275	0.0585095	0.0371797	Luminal
chr5	140152176	140152676	1.27361	0.0585952	0.044885	Luminal
chr2	169695655	169696155	1.04512	0.0585972	0.037546	Luminal
chr20	62816839	62817339	1.78182	0.058608	0.023075	Luminal
chr3	71031148	71031648	1.78092	0.058608	0.0270169	Luminal
chr1	18904785	18905285	1.74485	0.0586515	0.0337857	Luminal
chr20	64057703	64058203	1.12135	0.0587135	0.0572862	Luminal
chr21	34887351	34887851	1.60407	0.0587154	0.0248051	Luminal
chr10	119669224	119669724	1.80013	0.0587199	0.0308568	Luminal
chr2	127381707	127382207	1.36174	0.0587199	0.0181241	Luminal
chr8	106762995	106763495	1.63351	0.0587199	0.0274191	Luminal
chr22	43175066	43175566	1.13915	0.0588995	0.0359356	Luminal
chr5	10760011	10760511	1.67177	0.0589713	0.0504129	Luminal
chr13	111095315	111095815	1.49074	0.0590865	0.0404001	Luminal
chr1	19033423	19033923	1.8753	0.059098	0.019766	Luminal
chr1	213244521	213245021	2.02455	0.059098	0.039538	Luminal
chr13	20119870	20120370	1.80328	0.059098	0.0201402	Luminal
chr2	172440752	172441252	1.31357	0.059098	0.0217985	Luminal
chr3	5189470	5189970	1.82915	0.059098	0.0296757	Luminal
chr13	52653002	52653502	1.03792	0.0591877	0.0556213	Luminal
chr1	90835681	90836181	1.56934	0.0592197	0.0249838	Luminal
chr1	229141143	229141643	1.21163	0.0592197	0.0190754	Luminal
chr14	75188286	75188786	1.62351	0.0592197	0.031224	Luminal
chr19	46232578	46233078	1.80138	0.0592197	0.0222684	Luminal
chr9	69672261	69672761	1.14703	0.0593173	0.0457694	Luminal
chr5	472248	472748	1.01889	0.0593241	0.0461074	Luminal
chr2	393909	394409	1.65665	0.0593326	0.0230629	Luminal
chr4	128287165	128287665	1.25958	0.0593326	0.0480048	Luminal
chr5	91382369	91382869	1.00739	0.0593326	0.0181719	Luminal
chr1	205791510	205792010	1.31583	0.0593794	0.0278118	Luminal
chr3	4290237	4290737	1.04946	0.0593794	0.0267343	Luminal
chr1	217721636	217722136	1.28322	0.0594529	0.0226024	Luminal
chr11	2135787	2136287	1.67561	0.0594529	0.0257239	Luminal
chr3	27312011	27312511	1.61965	0.0594529	0.0282365	Luminal
chr3	126528647	126529147	1.51195	0.0594529	0.026706	Luminal
chr21	46189047	46189547	1.28006	0.0595386	0.0506209	Luminal
chr19	46206186	46206686	1.61105	0.0595753	0.0278017	Luminal
chr2	223852356	223852856	1.27262	0.0595753	0.0438308	Luminal
chr1	2642408	2642908	1.13374	0.0596167	0.0432237	Luminal
chr10	78029894	78030394	1.0602	0.0597053	0.0445108	Luminal
chr10	112137321	112137821	1.50508	0.0597081	0.0398324	Luminal
chr17	15263167	15263667	1.59201	0.0598313	0.0315015	Luminal
chr9	94919777	94920277	1.01663	0.0598313	0.0704568	Luminal
chr15	53844187	53844687	1.47709	0.0599712	0.0207353	Luminal
chr19	7590738	7591238	1.61773	0.0599712	0.0277561	Luminal
chr1	14597889	14598389	2.89028	0.0599951	0.0203521	Luminal
chr1	16293681	16294181	2.71389	0.0599951	0.0172248	Luminal
chr1	23984334	23984834	1.4416	0.0599951	0.0304439	Luminal
chr1	29123783	29124283	1.57716	0.0599951	0.0350573	Luminal
chr1	46490338	46490838	1.37	0.0599951	0.0286322	Luminal
chr1	94927571	94928071	1.53505	0.0599951	0.0319776	Luminal
chr1	203742908	203743408	2.78723	0.0599951	0.0157891	Luminal
chr10	95268907	95269407	3.79408	0.0599951	0.032833	Luminal
chr10	113735841	113736341	1.47449	0.0599951	0.0257328	Luminal
chr11	75769954	75770454	2.84414	0.0599951	0.0175635	Luminal
chr11	119711806	119712306	2.90091	0.0599951	0.0184979	Luminal
chr12	3748127	3748627	2.62267	0.0599951	0.0151998	Luminal
chr12	56001396	56001896	1.4215	0.0599951	0.0266531	Luminal
chr12	124768742	124769242	2.53389	0.0599951	0.0131737	Luminal
chr15	53862200	53862700	1.52998	0.0599951	0.0233291	Luminal
chr17	45483093	45483593	2.68922	0.0599951	0.0157467	Luminal
chr18	28422273	28422773	3.15362	0.0599951	0.0244356	Luminal
chr18	58253766	58254266	2.70705	0.0599951	0.0159564	Luminal
chr19	18696017	18696517	2.91526	0.0599951	0.0167044	Luminal
chr19	38361104	38361604	2.07486	0.0599951	0.0336797	Luminal
chr2	15989554	15990054	1.06036	0.0599951	0.0388015	Luminal
chr2	17036316	17036816	3.41179	0.0599951	0.0257917	Luminal
chr2	30385249	30385749	3.1844	0.0599951	0.0253627	Luminal
chr4	87068970	87069470	2.78427	0.0599951	0.0172979	Luminal
chr5	39694991	39695491	2.72943	0.0599951	0.014525	Luminal
chr5	140238289	140238789	3.18048	0.0599951	0.0216009	Luminal
chr7	1669849	1670349	1.62048	0.0599951	0.0224964	Luminal
chr9	112489845	112490345	2.9	0.0599951	0.0178157	Luminal
chr1	820837	821337	2.57751	0.0600163	0.0145452	Luminal
chr1	166607468	166607968	1.50882	0.0600163	0.0250775	Luminal
chr14	32087410	32087910	1.62688	0.0600163	0.0303811	Luminal
chr18	67600095	67600595	3.1602	0.0600163	0.0328135	Luminal
chr19	33914289	33914789	2.5313	0.0600163	0.0138566	Luminal
chr2	55006240	55006740	3.21743	0.0600163	0.0263832	Luminal
chr2	72822966	72823466	2.74631	0.0600163	0.0164896	Luminal
chr20	38751284	38751784	1.53165	0.0600163	0.0351733	Luminal
chr3	9861771	9862271	2.67881	0.0600163	0.0157662	Luminal
chr4	2059001	2059501	2.7966	0.0600163	0.018918	Luminal
chr4	98939752	98940252	2.72297	0.0600163	0.0172018	Luminal
chr9	33036811	33037311	2.63587	0.0600163	0.0151995	Luminal
chr1	201899014	201899514	2.66774	0.0600377	0.0199878	Luminal
chr10	121606367	121606867	2.55747	0.0600377	0.0160509	Luminal
chr13	78601969	78602469	2.67138	0.0600377	0.0169171	Luminal
chr18	62189186	62189686	2.82385	0.0600377	0.019154	Luminal
chr19	13298479	13298979	2.81263	0.0600377	0.0199462	Luminal
chr2	54569080	54569580	2.95453	0.0600377	0.0211223	Luminal
chr2	100823743	100824243	2.28072	0.0600377	0.0126579	Luminal
chr20	32334135	32334635	1.56232	0.0600377	0.0363895	Luminal
chr20	53580614	53581114	3.02499	0.0600377	0.0204798	Luminal
chr5	65103126	65103626	1.48236	0.0600377	0.0420664	Luminal
chr5	132259022	132259522	1.24237	0.0600377	0.0341192	Luminal
chr6	35011534	35012034	2.84406	0.0600377	0.0202343	Luminal
chr7	21543277	21543777	2.74971	0.0600377	0.0181978	Luminal
chr9	112073127	112073627	2.85229	0.0600377	0.0207888	Luminal
chr9	133429459	133429959	2.45368	0.0600377	0.0148164	Luminal
chr19	36418414	36418914	1.25547	0.0600486	0.0517129	Luminal
chr9	33131404	33131904	1.27591	0.0600625	0.024587	Luminal
chr1	6179619	6180119	2.49142	0.0600814	0.0172393	Luminal
chr1	17550991	17551491	1.14789	0.0600814	0.031511	Luminal
chr12	125006226	125006726	2.9988	0.0600814	0.0242223	Luminal
chr16	83808737	83809237	2.56572	0.0600814	0.0162689	Luminal
chr17	73564757	73565257	2.35003	0.0600814	0.0146278	Luminal
chr2	216633689	216634189	1.36889	0.0600814	0.0362024	Luminal
chr20	45014962	45015462	1.40213	0.0600814	0.0300951	Luminal
chr5	142350405	142350905	2.31788	0.0600814	0.0121435	Luminal
chr7	1150387	1150887	2.66828	0.0600814	0.0196562	Luminal
chr7	150800149	150800649	2.45724	0.0600814	0.0150974	Luminal
chr10	114347310	114347810	1.3656	0.0600973	0.0242967	Luminal
chr1	14598471	14598971	1.19391	0.0601058	0.0151212	Luminal
chr1	19440392	19440892	1.54829	0.0601058	0.0390458	Luminal
chr1	229197387	229197887	3.31558	0.0601058	0.0353915	Luminal
chr10	86389365	86389865	1.15925	0.0601058	0.0297048	Luminal
chr11	87038154	87038654	1.20177	0.0601058	0.0312077	Luminal
chr11	119422375	119422875	2.74926	0.0601058	0.0264335	Luminal
chr14	96225760	96226260	2.67132	0.0601058	0.0177555	Luminal
chr17	82520358	82520858	1.29261	0.0601058	0.0252197	Luminal
chr18	31721450	31721950	2.28705	0.0601058	0.0140979	Luminal
chr20	37562621	37563121	2.74202	0.0601058	0.0186613	Luminal
chr22	42529377	42529877	1.10311	0.0601058	0.0481174	Luminal
chr3	5038664	5039164	2.3969	0.0601058	0.0154793	Luminal
chr6	6697622	6698122	2.3887	0.0601058	0.0166702	Luminal
chr8	118092557	118093057	1.45182	0.0601058	0.0218338	Luminal
chr9	213586	214086	2.84928	0.0601058	0.0196642	Luminal
chr9	33241233	33241733	2.27006	0.0601058	0.013979	Luminal
chr1	89356747	89357247	2.20037	0.0601398	0.0124413	Luminal
chr1	228101628	228102128	1.26419	0.0601398	0.0361317	Luminal
chr10	119002378	119002878	2.3972	0.0601398	0.0137533	Luminal
chr11	113772979	113773479	1.13406	0.0601398	0.0399301	Luminal
chr12	52943533	52944033	2.49911	0.0601398	0.0175821	Luminal
chr13	40442116	40442616	2.3293	0.0601398	0.0190472	Luminal
chr17	17957539	17958039	1.13956	0.0601398	0.0397675	Luminal
chr19	4401469	4401969	1.17572	0.0601398	0.0307466	Luminal
chr19	15159203	15159703	2.45493	0.0601398	0.0182943	Luminal
chr2	119487673	119488173	1.62484	0.0601398	0.0441687	Luminal
chr2	208031645	208032145	1.56869	0.0601398	0.0467376	Luminal
chr21	38995689	38996189	2.41772	0.0601398	0.018039	Luminal
chr5	170861579	170862079	1.0192	0.0601398	0.0534324	Luminal
chr8	70606270	70606770	2.72373	0.0601398	0.0224974	Luminal
chr9	113151821	113152321	2.40146	0.0601398	0.0159071	Luminal
chr9	121199904	121200404	2.41798	0.0601398	0.0155767	Luminal
chr10	133127684	133128184	1.52022	0.0601626	0.0270515	Luminal
chr11	2700542	2701042	1.12579	0.0601626	0.0269349	Luminal
chr13	113154383	113154883	1.0717	0.0601626	0.0572579	Luminal
chr6	33959911	33960411	1.03665	0.0601626	0.0182962	Luminal
chr1	4655598	4656098	2.78087	0.0601814	0.0209825	Luminal
chr15	44670600	44671100	2.523	0.0601814	0.0308355	Luminal
chr2	20206101	20206601	1.13013	0.0601814	0.0740554	Luminal
chr2	172094622	172095122	1.46997	0.0601814	0.0325115	Luminal
chr20	45861136	45861636	2.62322	0.0601814	0.0249523	Luminal
chr4	47837186	47837686	1.39007	0.0601814	0.0481984	Luminal
chr4	108172399	108172899	2.17669	0.0601814	0.0128323	Luminal
chr7	76283461	76283961	2.49526	0.0601814	0.0205238	Luminal
chr7	77360608	77361108	1.94426	0.0601814	0.0111633	Luminal
chr9	133490769	133491269	2.57746	0.0601814	0.0267322	Luminal
chrX	23692105	23692605	2.34457	0.0601814	0.0197114	Luminal
chr8	100917797	100918297	2.24601	0.0602082	0.0240694	Luminal
chr1	2316562	2317062	1.53543	0.060212	0.0129465	Luminal
chr1	180194689	180195189	2.07787	0.060212	0.013807	Luminal
chr1	200892937	200893437	1.51507	0.060212	0.0108024	Luminal
chr1	202961485	202961985	2.20585	0.060212	0.0149389	Luminal
chr1	228075282	228075782	1.26381	0.060212	0.00890835	Luminal
chr1	240189311	240189811	1.88328	0.060212	0.0236578	Luminal
chr10	29730959	29731459	1.91393	0.060212	0.0162688	Luminal
chr10	86952601	86953101	1.84427	0.060212	0.0132181	Luminal
chr11	6630277	6630777	2.42559	0.060212	0.0190268	Luminal
chr11	68313850	68314350	1.25722	0.060212	0.0268449	Luminal
chr12	120234145	120234645	2.0794	0.060212	0.0139957	Luminal
chr13	50293520	50294020	1.92788	0.060212	0.01868	Luminal
chr14	50035200	50035700	1.87896	0.060212	0.015449	Luminal
chr16	1834032	1834532	2.07118	0.060212	0.0192878	Luminal
chr16	85911309	85911809	1.62439	0.060212	0.0119749	Luminal
chr19	10398750	10399250	1.79725	0.060212	0.0164815	Luminal
chr19	33227335	33227835	1.95049	0.060212	0.015865	Luminal
chr19	51931944	51932444	1.85911	0.060212	0.0171279	Luminal
chr2	28270202	28270702	1.86431	0.060212	0.0108665	Luminal
chr2	112344838	112345338	2.08618	0.060212	0.0113549	Luminal
chr20	6704986	6705486	1.20693	0.060212	0.0399476	Luminal
chr20	20019084	20019584	2.21367	0.060212	0.0197792	Luminal
chr20	36606104	36606604	1.039	0.060212	0.0350362	Luminal
chr20	43515096	43515596	1.90834	0.060212	0.0135176	Luminal
chr20	45405737	45406237	1.08035	0.060212	0.0369802	Luminal
chr20	49674653	49675153	1.05728	0.060212	0.039241	Luminal
chr21	45554291	45554791	1.12088	0.060212	0.03336	Luminal
chr22	32804669	32805169	1.11778	0.060212	0.0109987	Luminal
chr22	33578135	33578635	1.93963	0.060212	0.00990234	Luminal
chr22	44498988	44499488	2.18772	0.060212	0.0325137	Luminal
chr3	14647414	14647914	2.22427	0.060212	0.0182384	Luminal
chr3	30324554	30325054	2.18747	0.060212	0.017291	Luminal
chr3	119832026	119832526	1.86997	0.060212	0.0127119	Luminal
chr7	1450720	1451220	1.46567	0.060212	0.013785	Luminal
chr7	33107610	33108110	2.13743	0.060212	0.0200182	Luminal
chr7	55044263	55044763	1.97801	0.060212	0.0139744	Luminal
chr8	60910205	60910705	1.09036	0.060212	0.0578536	Luminal
chr9	94967441	94967941	1.34554	0.060212	0.0137242	Luminal
chr9	133116922	133117422	2.05854	0.060212	0.0170103	Luminal
chr9	136713728	136714228	1.89444	0.060212	0.0117645	Luminal
chrX	101716566	101717066	1.96182	0.060212	0.0184391	Luminal
chr20	381107	381607	1.24051	0.06027	0.0265298	Luminal
chr17	40881879	40882379	2.05326	0.0603609	0.0267601	Luminal
chr4	37902868	37903368	1.13271	0.0603609	0.0350698	Luminal
chr21	37006298	37006798	1.50679	0.0603876	0.0318685	Luminal
chr1	1440805	1441305	1.2996	0.0604841	0.0339609	Luminal
chr1	203661508	203662008	1.28235	0.0604841	0.0324172	Luminal
chr16	89489937	89490437	1.12067	0.0604841	0.024515	Luminal
chr21	15210204	15210704	1.00915	0.0604841	0.0433668	Luminal
chr22	41223569	41224069	1.20851	0.0605027	0.0216153	Luminal
chr9	99824614	99825114	1.45427	0.0605027	0.0428512	Luminal
chr1	17919803	17920303	2.38759	0.0607507	0.0315138	Luminal
chr9	621141	621641	2.03997	0.0607507	0.023177	Luminal
chr13	24923279	24923779	1.6296	0.060775	0.0364304	Luminal
chr7	16881793	16882293	1.55076	0.060775	0.0452445	Luminal
chr13	113980452	113980952	1.77378	0.0608764	0.0248506	Luminal
chr7	100707394	100707894	2.22102	0.0608764	0.0315405	Luminal
chr8	81590758	81591258	1.19558	0.0608764	0.0371816	Luminal
chr10	132330392	132330892	1.17357	0.0608938	0.0240228	Luminal
chr8	129940282	129940782	1.11797	0.0609067	0.041988	Luminal
chr8	61722289	61722789	1.37475	0.0609793	0.0323167	Luminal
chr7	75990850	75991350	2.83169	0.0610077	0.0570062	Luminal
chr2	20608568	20609068	1.38	0.0610413	0.0476603	Luminal
chr1	3380414	3380914	1.83625	0.0611411	0.0273459	Luminal
chr11	77171820	77172320	1.66008	0.0611411	0.0237636	Luminal
chr9	124453487	124453987	1.05027	0.0612204	0.0257164	Luminal
chr1	12207028	12207528	2.00305	0.0612746	0.032431	Luminal
chr1	203313992	203314492	1.51152	0.0612746	0.0229328	Luminal
chr9	87428593	87429093	1.86437	0.0612746	0.0241615	Luminal
chr2	14636939	14637439	1.19377	0.0613291	0.0257759	Luminal
chr20	62642706	62643206	1.14031	0.0613844	0.0300907	Luminal
chr7	69597249	69597749	1.76491	0.0614067	0.0212496	Luminal
chr9	133658631	133659131	1.84688	0.0614067	0.0212994	Luminal
chrX	42992173	42992673	1.10347	0.0614067	0.0388007	Luminal
chr10	70879952	70880452	1.29766	0.0614767	0.0314472	Luminal
chr21	44304879	44305379	1.36622	0.0614767	0.0338738	Luminal
chr5	73792692	73793192	1.26576	0.0615355	0.0366466	Luminal
chr5	79690938	79691438	2.05015	0.0615355	0.0272797	Luminal
chr8	70667266	70667766	1.68988	0.0615355	0.0192666	Luminal
chr8	106656441	106656941	1.74938	0.0615355	0.0222372	Luminal
chr22	17369822	17370322	1.16209	0.0616301	0.0284791	Luminal
chrX	7593327	7593827	1.14278	0.0616301	0.0317599	Luminal
chr5	151254463	151254963	1.94042	0.0616698	0.0271432	Luminal
chr7	76322164	76322664	2.0246	0.0616698	0.0314393	Luminal
chr8	89797378	89797878	1.96345	0.0616698	0.0345095	Luminal
chr2	169767219	169767719	1.18874	0.0617222	0.0304668	Luminal
chr21	25608199	25608699	1.44359	0.0617784	0.071689	Luminal
chr1	152107901	152108401	1.91955	0.0617919	0.0256739	Luminal
chr10	100655553	100656053	1.57589	0.0617919	0.0198369	Luminal
chr15	78282198	78282698	1.89486	0.0617919	0.0249648	Luminal
chr20	15005857	15006357	1.75364	0.0617919	0.019375	Luminal
chr6	45607031	45607531	1.97155	0.0617919	0.0241613	Luminal
chr7	99219049	99219549	2.05162	0.0617919	0.0304922	Luminal
chrX	43677120	43677620	1.8107	0.0617919	0.0255798	Luminal
chrX	43552156	43552656	1.19255	0.061905	0.0364735	Luminal
chr10	58436097	58436597	1.79859	0.0619268	0.0279941	Luminal
chr19	33520741	33521241	1.79786	0.0619268	0.0233842	Luminal
chr2	175593931	175594431	1.52109	0.0619268	0.0176838	Luminal
chr8	143955964	143956464	1.15522	0.0619268	0.0311463	Luminal
chr9	129104056	129104556	2.02951	0.0619268	0.0314037	Luminal
chr11	123053604	123054104	1.22634	0.0619539	0.023809	Luminal
chr3	184777681	184778181	1.28153	0.0619903	0.0386486	Luminal
chr1	8024346	8024846	1.6679	0.062062	0.02417	Luminal
chr12	64760218	64760718	1.74643	0.062062	0.0319505	Luminal
chr20	63819583	63820083	1.2142	0.062062	0.0288962	Luminal
chr3	137763912	137764412	1.64816	0.062062	0.0250873	Luminal
chr10	84196083	84196583	1.07892	0.0620937	0.0388084	Luminal
chr13	45311507	45312007	1.28383	0.0621039	0.034979	Luminal
chr5	895723	896223	1.86943	0.0621039	0.030923	Luminal
chr19	41376428	41376928	1.34466	0.0621773	0.0431605	Luminal
chr1	39027077	39027577	1.7468	0.0621793	0.0173185	Luminal
chr1	201459639	201460139	1.50658	0.0621793	0.0183718	Luminal
chr11	69891428	69891928	1.62904	0.0621793	0.020836	Luminal
chr13	71866245	71866745	1.7297	0.0621793	0.0206311	Luminal
chr20	59004250	59004750	2.1215	0.0621793	0.0279784	Luminal
chr21	41420952	41421452	1.67505	0.0621793	0.019064	Luminal
chr19	19866877	19867377	2.64732	0.0621983	0.0241498	Luminal
chr3	196500543	196501043	1.09097	0.0622537	0.0320349	Luminal
chr1	214326377	214326877	1.66567	0.0623023	0.0226239	Luminal
chr10	13439608	13440108	1.7882	0.0623023	0.0253755	Luminal
chr10	86955838	86956338	1.81243	0.0623023	0.0248065	Luminal
chr12	132474160	132474660	1.54931	0.0623023	0.01922	Luminal
chr9	132078918	132079418	1.6728	0.0623023	0.0249702	Luminal
chr6	6759114	6759614	1.26702	0.0624364	0.0256314	Luminal
chr7	54879701	54880201	1.99389	0.0624364	0.0346549	Luminal
chr8	11791007	11791507	1.95819	0.0624364	0.0302811	Luminal
chr8	97639612	97640112	1.73366	0.0624364	0.0188204	Luminal
chr2	148643931	148644431	1.13478	0.0624382	0.049803	Luminal
chr20	44886431	44886931	1.36479	0.0625178	0.0355883	Luminal
chr9	111875853	111876353	2.17156	0.0625178	0.0430041	Luminal
chr1	153539339	153539839	1.71041	0.06254	0.0262089	Luminal
chr3	168091838	168092338	1.63738	0.06254	0.0251684	Luminal
chr4	128825201	128825701	1.10508	0.06254	0.0447398	Luminal
chr1	149810545	149811045	1.38872	0.06267	0.0177081	Luminal
chr13	45527734	45528234	1.31654	0.06267	0.0502173	Luminal
chr9	17290590	17291090	1.81971	0.06267	0.0281625	Luminal
chr1	181093478	181093978	1.57278	0.0627044	0.0439992	Luminal
chr2	74532162	74532662	2.88102	0.0627391	0.0330062	Luminal
chr9	21994505	21995005	1.21071	0.0627633	0.0464306	Luminal
chr1	91883939	91884439	1.61731	0.0627768	0.0229493	Luminal
chr16	85970607	85971107	1.32917	0.0627768	0.0359581	Luminal
chr22	40710855	40711355	1.92544	0.0627768	0.0218596	Luminal
chr8	143884936	143885436	1.44491	0.0627768	0.0231638	Luminal
chr14	39102413	39102913	1.39092	0.0627787	0.0668387	Luminal
chr7	1096268	1096768	1.94347	0.0628189	0.0351754	Luminal
chr4	151014403	151014903	1.20716	0.0628521	0.062865	Luminal
chr6	163416592	163417092	1.07021	0.0628814	0.027097	Luminal
chr1	166906587	166907087	1.40871	0.06289	0.0195325	Luminal
chr1	204409045	204409545	1.31068	0.06289	0.0203855	Luminal
chr5	181053563	181054063	2.17912	0.06289	0.029103	Luminal
chr9	134327104	134327604	1.49717	0.06289	0.0233441	Luminal
chr3	57196853	57197353	1.80695	0.062908	0.0346593	Luminal
chr1	1355302	1355802	1.09664	0.0629307	0.0292981	Luminal
chr8	19820888	19821388	2.83662	0.0629815	0.0349446	Luminal
chr1	22143833	22144333	1.56669	0.062996	0.0176468	Luminal
chr12	6647194	6647694	1.42224	0.062996	0.0211758	Luminal
chr2	95058493	95058993	1.38748	0.062996	0.0210773	Luminal
chr4	663431	663931	1.46298	0.062996	0.0182846	Luminal
chr5	173329529	173330029	1.72318	0.062996	0.0284316	Luminal
chr1	24263157	24263657	1.11654	0.0630223	0.0489037	Luminal
chr9	104927082	104927582	1.84793	0.0630904	0.0601389	Luminal
chr1	10211874	10212374	1.19921	0.0631008	0.046017	Luminal
chr2	171811111	171811611	2.67185	0.0631008	0.0209628	Luminal
chr21	14259623	14260123	1.30234	0.0631008	0.0168011	Luminal
chr8	128744840	128745340	1.58835	0.0631008	0.0196882	Luminal
chr1	15584402	15584902	1.07927	0.0631506	0.0556472	Luminal
chr1	153542177	153542677	1.5742	0.0631506	0.0326071	Luminal
chr15	53862802	53863302	1.59247	0.0631506	0.0248227	Luminal
chr16	3036731	3037231	1.16683	0.0631506	0.0579558	Luminal
chr20	41664541	41665041	1.83311	0.0631506	0.0354238	Luminal
chr22	39428486	39428986	2.39288	0.0631506	0.0267993	Luminal
chr22	46079366	46079866	1.38179	0.0631506	0.0139809	Luminal
chr13	44141203	44141703	1.57762	0.0631559	0.0579189	Luminal
chr1	23747915	23748415	2.76267	0.0631568	0.0262569	Luminal
chr19	47036760	47037260	2.61359	0.0631568	0.0189873	Luminal
chr16	31427424	31427924	2.34904	0.0632113	0.0312927	Luminal
chrX	13747758	13748258	2.26329	0.0632113	0.0259938	Luminal
chr1	178354792	178355292	1.49772	0.0632142	0.0238345	Luminal
chr13	98496906	98497406	2.61646	0.0632586	0.0200311	Luminal
chr16	46868754	46869254	2.46423	0.0632586	0.0186582	Luminal
chr19	11198909	11199409	2.38468	0.0632586	0.0207177	Luminal
chr6	41372612	41373112	3.38329	0.0632586	0.0374906	Luminal
chr12	132810432	132810932	2.35892	0.0632835	0.0281705	Luminal
chr19	17671793	17672293	2.31769	0.0632835	0.0290918	Luminal
chr2	95300362	95300862	1.08118	0.0632835	0.0176252	Luminal
chr1	7669414	7669914	1.669	0.0633079	0.0350583	Luminal
chr20	48682478	48682978	1.61208	0.0633079	0.0288733	Luminal
chr20	51118245	51118745	1.88822	0.0633079	0.0368037	Luminal
chr11	126337064	126337564	2.5225	0.0633216	0.0231659	Luminal
chr12	108302932	108303432	1.11963	0.0633216	0.0197731	Luminal
chr14	75185108	75185608	2.17564	0.0633216	0.0222324	Luminal
chr16	72929363	72929863	2.20938	0.0633216	0.0296254	Luminal
chr20	46199077	46199577	1.27381	0.0633216	0.023334	Luminal
chr22	33058136	33058636	2.06618	0.0633216	0.0233393	Luminal
chr4	183905795	183906295	1.07375	0.0633216	0.0309944	Luminal
chr8	119137211	119137711	2.7802	0.0633216	0.027968	Luminal
chr9	19456474	19456974	2.23797	0.0633216	0.027573	Luminal
chrX	6932276	6932776	1.03937	0.0633234	0.0255784	Luminal
chr1	181133598	181134098	1.45611	0.0633925	0.0219869	Luminal
chr10	71250754	71251254	1.4333	0.0633925	0.0205857	Luminal
chr13	109145490	109145990	1.89379	0.0633925	0.0419074	Luminal
chr14	40955038	40955538	2.43209	0.0633925	0.0156658	Luminal
chr18	80068829	80069329	2.29807	0.0633925	0.0269965	Luminal
chr2	64649014	64649514	1.40143	0.0633925	0.025302	Luminal
chr20	25338622	25339122	2.43587	0.0633925	0.0183571	Luminal
chr22	44759565	44760065	1.88772	0.0633925	0.0353536	Luminal
chr3	11254816	11255316	1.41179	0.0633925	0.0202475	Luminal
chr5	141484740	141485240	2.30649	0.0633925	0.0242773	Luminal
chr9	89756817	89757317	1.52769	0.0633925	0.022507	Luminal
chrX	14913132	14913632	2.09381	0.0633925	0.0225799	Luminal
chr1	180173973	180174473	2.25615	0.0634347	0.0173523	Luminal
chr1	193182989	193183489	2.29777	0.0634347	0.022612	Luminal
chr10	84783859	84784359	1.63804	0.0634347	0.0193184	Luminal
chr11	118265944	118266444	2.18039	0.0634347	0.0269291	Luminal
chr12	51847820	51848320	1.56518	0.0634347	0.0227972	Luminal
chr12	56723799	56724299	1.72747	0.0634347	0.0236826	Luminal
chr16	55664909	55665409	2.69993	0.0634347	0.0278958	Luminal
chr17	17969369	17969869	2.47893	0.0634347	0.0218194	Luminal
chr19	45217348	45217848	2.21662	0.0634347	0.0236109	Luminal
chr2	128746292	128746792	2.53131	0.0634347	0.0262209	Luminal
chr2	171894627	171895127	1.07402	0.0634347	0.0202295	Luminal
chr22	46015012	46015512	2.82985	0.0634347	0.034324	Luminal
chr3	46878886	46879386	2.16573	0.0634347	0.0220548	Luminal
chr1	247113085	247113585	2.23804	0.0634891	0.0177718	Luminal
chr2	26139723	26140223	2.42863	0.0634891	0.023389	Luminal
chr2	73102866	73103366	2.10564	0.0634891	0.0175712	Luminal
chr2	236607153	236607653	1.76749	0.0634891	0.0308075	Luminal
chr20	17938947	17939447	1.03614	0.0634891	0.0406536	Luminal
chr20	57685864	57686364	1.39248	0.0634891	0.0151502	Luminal
chr4	87024978	87025478	1.95296	0.0634891	0.0195632	Luminal
chr5	136133838	136134338	1.0802	0.0634891	0.0258787	Luminal
chr5	179060582	179061082	2.14411	0.0634891	0.0137772	Luminal
chr8	125291285	125291785	2.27849	0.0634891	0.0178186	Luminal
chr8	133265564	133266064	2.69389	0.0634891	0.0264404	Luminal
chr1	41362319	41362819	2.425	0.0635506	0.0286986	Luminal
chr1	161051628	161052128	2.24413	0.0635506	0.0204144	Luminal
chr10	13391054	13391554	2.1228	0.0635506	0.0149951	Luminal
chr10	26859255	26859755	1.22212	0.0635506	0.0138277	Luminal
chr10	80133136	80133636	2.0451	0.0635506	0.0276284	Luminal
chr10	122372938	122373438	1.50656	0.0635506	0.0158543	Luminal
chr12	95661437	95661937	3.09079	0.0635506	0.0392747	Luminal
chr18	49583423	49583923	2.8145	0.0635506	0.0308466	Luminal
chr19	53372195	53372695	1.8507	0.0635506	0.0209295	Luminal
chr20	15252557	15253057	1.94368	0.0635506	0.0193794	Luminal
chr21	41363494	41363994	2.04921	0.0635506	0.0211936	Luminal
chr22	49712111	49712611	2.36845	0.0635506	0.0203081	Luminal
chr5	1084188	1084688	1.97698	0.0635506	0.0227888	Luminal
chr5	157057379	157057879	2.14864	0.0635506	0.0300512	Luminal
chr9	95010493	95010993	2.19169	0.0635506	0.019906	Luminal
chr1	193120959	193121459	1.75888	0.0635874	0.0158712	Luminal
chr10	21524276	21524776	2.05098	0.0635874	0.0158597	Luminal
chr12	54588380	54588880	1.39301	0.0635874	0.0199819	Luminal
chr12	121131806	121132306	2.14628	0.0635874	0.0198933	Luminal
chr13	97339262	97339762	2.20442	0.0635874	0.0239131	Luminal
chr15	58527962	58528462	1.94228	0.0635874	0.0218023	Luminal
chr16	4692164	4692664	1.57969	0.0635874	0.0268399	Luminal
chr17	7862600	7863100	2.0898	0.0635874	0.0163057	Luminal
chr18	79433219	79433719	1.13873	0.0635874	0.0169999	Luminal
chr19	7618276	7618776	1.0305	0.0635874	0.0282118	Luminal
chr2	112818033	112818533	2.45228	0.0635874	0.0257212	Luminal
chr20	39123071	39123571	2.58277	0.0635874	0.040601	Luminal
chr4	76420206	76420706	1.98191	0.0635874	0.0142346	Luminal
chr5	39679240	39679740	2.03292	0.0635874	0.0216404	Luminal
chr5	139689680	139690180	1.4202	0.0635874	0.0447357	Luminal
chr7	92916786	92917286	1.98117	0.0635874	0.0216661	Luminal
chr8	80494497	80494997	2.07691	0.0635874	0.021139	Luminal
chr1	11924592	11925092	2.3343	0.0636156	0.0232172	Luminal
chr1	19123855	19124355	2.11638	0.0636156	0.0179748	Luminal
chr1	166478979	166479479	2.41533	0.0636156	0.024109	Luminal
chr1	174017155	174017655	2.04107	0.0636156	0.0173447	Luminal
chr1	202956911	202957411	2.13267	0.0636156	0.0200838	Luminal
chr1	210726544	210727044	1.60894	0.0636156	0.0143988	Luminal
chr10	43077233	43077733	1.83884	0.0636156	0.0173373	Luminal
chr10	72744501	72745001	2.21159	0.0636156	0.0228666	Luminal
chr13	112442590	112443090	2.11854	0.0636156	0.0177199	Luminal
chr15	40867029	40867529	2.33712	0.0636156	0.0225443	Luminal
chr15	58736774	58737274	2.33579	0.0636156	0.0222314	Luminal
chr19	44913853	44914353	1.76782	0.0636156	0.0177679	Luminal
chr2	55046737	55047237	1.60373	0.0636156	0.0170949	Luminal
chr2	71452548	71453048	2.75341	0.0636156	0.0497952	Luminal
chr21	15057262	15057762	2.21276	0.0636156	0.0193743	Luminal
chr3	9452351	9452851	1.0266	0.0636156	0.0121273	Luminal
chr6	29653394	29653894	2.0468	0.0636156	0.0177654	Luminal
chr7	51344302	51344802	1.69122	0.0636156	0.0368226	Luminal
chr7	100719917	100720417	2.07377	0.0636156	0.0150983	Luminal
chr8	71361506	71362006	1.6432	0.0636156	0.0152207	Luminal
chr8	105933004	105933504	2.49675	0.0636156	0.0273991	Luminal
chr9	128011044	128011544	2.62795	0.0636156	0.035642	Luminal
chr1	11655201	11655701	1.94034	0.0636818	0.0184469	Luminal
chr1	22196000	22196500	1.95866	0.0636818	0.0191385	Luminal
chr1	201540767	201541267	2.21515	0.0636818	0.0214552	Luminal
chr10	80161555	80162055	1.72839	0.0636818	0.0156025	Luminal
chr10	112382165	112382665	1.07103	0.0636818	0.0161759	Luminal
chr12	50102576	50103076	2.44044	0.0636818	0.0309074	Luminal
chr14	69535199	69535699	2.22186	0.0636818	0.0189215	Luminal
chr15	62164460	62164960	1.72265	0.0636818	0.0296141	Luminal
chr17	27576356	27576856	1.70084	0.0636818	0.0286032	Luminal
chr17	35274113	35274613	2.2557	0.0636818	0.0239808	Luminal
chr17	81398459	81398959	1.0422	0.0636818	0.0285403	Luminal
chr18	80245488	80245988	1.80677	0.0636818	0.0142619	Luminal
chr19	708591	709091	2.08982	0.0636818	0.0272981	Luminal
chr2	160376483	160376983	1.09714	0.0636818	0.0173763	Luminal
chr2	160472678	160473178	2.18178	0.0636818	0.0192935	Luminal
chr21	25385887	25386387	1.7871	0.0636818	0.0227497	Luminal
chr22	41621491	41621991	1.0018	0.0636818	0.0735648	Luminal
chr6	33453530	33454030	2.48105	0.0636818	0.0237035	Luminal
chr1	234522742	234523242	2.48014	0.0637284	0.0324648	Luminal
chr8	8442767	8443267	2.00035	0.0637284	0.0179275	Luminal
chr10	58666015	58666515	2.35956	0.0637465	0.0232458	Luminal
chr2	16821625	16822125	1.25914	0.0637465	0.0190315	Luminal
chr2	148674023	148674523	2.2732	0.0637465	0.0285655	Luminal
chr8	143962389	143962889	1.9847	0.0637465	0.0171994	Luminal
chr9	19440635	19441135	1.93746	0.0637465	0.0206302	Luminal
chrX	129541288	129541788	1.73104	0.0637465	0.0149111	Luminal
chr8	75324142	75324642	2.05327	0.0637472	0.0521986	Luminal
chr10	32447009	32447509	1.51957	0.0637798	0.0189769	Luminal
chr11	74019093	74019593	1.76323	0.0637798	0.0191352	Luminal
chr16	88382722	88383222	1.80719	0.0637798	0.0207667	Luminal
chr3	9843222	9843722	1.19629	0.0637798	0.0687279	Luminal
chr4	6563428	6563928	1.8839	0.0637798	0.0216017	Luminal
chr9	89282205	89282705	1.43173	0.0637798	0.0211166	Luminal
chr9	113548064	113548564	2.04008	0.0637798	0.0278237	Luminal
chr1	28756832	28757332	1.73623	0.0638258	0.0166574	Luminal
chr1	225695586	225696086	2.14609	0.0638258	0.0228582	Luminal
chr11	46339686	46340186	1.67818	0.0638258	0.0204531	Luminal
chr12	131229834	131230334	2.07365	0.0638258	0.0205994	Luminal
chr13	75759509	75760009	1.8277	0.0638258	0.0125511	Luminal
chr2	96306292	96306792	2.01072	0.0638258	0.0156222	Luminal
chr22	16600973	16601473	1.58458	0.0638258	0.0149181	Luminal
chr4	48078477	48078977	1.89294	0.0638258	0.0166708	Luminal
chr6	149964257	149964757	2.17628	0.0638258	0.0171209	Luminal
chr9	124414669	124415169	1.67391	0.0638258	0.0128371	Luminal
chr13	106144091	106144591	1.01858	0.0638267	0.0391151	Luminal
chr10	18400101	18400601	1.84452	0.0638601	0.0210259	Luminal
chr10	117611269	117611769	1.36077	0.0638601	0.020156	Luminal
chr14	52950190	52950690	2.57064	0.0638601	0.034337	Luminal
chr3	46932525	46933025	1.76156	0.0638601	0.013542	Luminal
chr6	26045784	26046284	1.43244	0.0638601	0.01547	Luminal
chr7	47408050	47408550	1.76169	0.0638601	0.0205338	Luminal
chr5	36150310	36150810	1.62344	0.0638863	0.0229205	Luminal
chr1	26719167	26719667	1.77123	0.0639263	0.0207739	Luminal
chr10	35765017	35765517	2.30413	0.0639263	0.0276347	Luminal
chr13	31153805	31154305	1.82839	0.0639263	0.0227394	Luminal
chr19	3094751	3095251	1.65229	0.0639263	0.016745	Luminal
chr2	223877661	223878161	2.09568	0.0639263	0.0301025	Luminal
chr20	1177635	1178135	1.91809	0.0639263	0.0229538	Luminal
chr20	53736031	53736531	1.08853	0.0639263	0.0301971	Luminal
chr3	10964509	10965009	1.78968	0.0639263	0.0207924	Luminal
chr4	88762187	88762687	2.10328	0.0639263	0.0221968	Luminal
chr5	43256021	43256521	1.82516	0.0639263	0.0154928	Luminal
chr9	17794183	17794683	1.86587	0.0639263	0.0161026	Luminal
chr1	10760871	10761371	1.29211	0.064016	0.0426223	Luminal
chr1	207332653	207333153	1.77395	0.064016	0.0157768	Luminal
chr10	70235048	70235548	1.91593	0.064016	0.0221061	Luminal
chr19	40554076	40554576	1.72901	0.064016	0.0201573	Luminal
chr2	112664106	112664606	1.5671	0.064016	0.0281231	Luminal
chr21	45644097	45644597	1.11456	0.064016	0.0119004	Luminal
chr5	90809	91309	1.51624	0.064016	0.0247391	Luminal
chr5	55524105	55524605	1.87708	0.064016	0.0198048	Luminal
chr7	93055561	93056061	1.68869	0.064016	0.0165871	Luminal
chr8	143947070	143947570	2.01731	0.064016	0.019089	Luminal
chr9	136658319	136658819	1.2818	0.064016	0.0144609	Luminal
chr1	15885647	15886147	1.89737	0.0640853	0.0202805	Luminal
chr1	161313488	161313988	1.47122	0.0640853	0.0241927	Luminal
chr10	102978479	102978979	1.75796	0.0640853	0.0361142	Luminal
chr11	6259618	6260118	1.81232	0.0640853	0.021395	Luminal
chr12	110262677	110263177	1.49768	0.0640853	0.0227357	Luminal
chr15	64640119	64640619	1.69067	0.0640853	0.0126038	Luminal
chr15	70321013	70321513	1.62402	0.0640853	0.0188095	Luminal
chr16	1909791	1910291	1.97859	0.0640853	0.0202558	Luminal
chr16	30114029	30114529	1.7642	0.0640853	0.0151358	Luminal
chr22	37054022	37054522	1.07892	0.0640853	0.016727	Luminal
chr4	76589313	76589813	2.12265	0.0640853	0.0356431	Luminal
chr5	176437055	176437555	1.65594	0.0640853	0.0208784	Luminal
chr6	4836823	4837323	1.67131	0.0640853	0.0220805	Luminal
chr6	148186893	148187393	1.37678	0.0640853	0.0117598	Luminal
chr7	3294649	3295149	1.52928	0.0640853	0.0356613	Luminal
chr10	117545060	117545560	1.71042	0.0641271	0.0307022	Luminal
chr11	111540376	111540876	1.60648	0.0641271	0.0377317	Luminal
chr6	112030887	112031387	1.54512	0.0641271	0.0306058	Luminal
chr7	12942491	12942991	1.03676	0.0641499	0.0427816	Luminal
chr1	178768273	178768773	1.78385	0.0641906	0.0193233	Luminal
chr12	52046382	52046882	1.56628	0.0641906	0.0147102	Luminal
chr14	21201866	21202366	1.74647	0.0641906	0.0141162	Luminal
chr15	65395630	65396130	1.90256	0.0641906	0.0208895	Luminal
chr16	1523779	1524279	1.31844	0.0641906	0.0216665	Luminal
chr2	96832931	96833431	1.24602	0.0641906	0.0106946	Luminal
chr22	23757313	23757813	1.65763	0.0641906	0.0227466	Luminal
chr8	54035154	54035654	1.59786	0.0641906	0.0209537	Luminal
chr9	35675621	35676121	1.11724	0.0641906	0.0167613	Luminal
chr1	40030723	40031223	1.26812	0.0643141	0.0221864	Luminal
chr13	43905365	43905865	1.80142	0.0643141	0.0243731	Luminal
chr15	80251250	80251750	1.60337	0.0643141	0.0310625	Luminal
chr2	96324636	96325136	1.56846	0.0643141	0.0135913	Luminal
chr2	152163636	152164136	1.05781	0.0643141	0.0194611	Luminal
chr2	159030424	159030924	1.50327	0.0643141	0.0135629	Luminal
chr2	199459470	199459970	1.02194	0.0643141	0.0553556	Luminal
chr20	47500488	47500988	1.73401	0.0643141	0.017494	Luminal
chr3	188319555	188320055	1.37973	0.0643141	0.0156892	Luminal
chr5	505918	506418	1.76681	0.0643141	0.0196725	Luminal
chr7	5520883	5521383	1.63241	0.0643141	0.0325367	Luminal
chrX	42004494	42004994	1.16923	0.0643141	0.0113981	Luminal
chr9	89755694	89756194	1.07043	0.0643491	0.0324781	Luminal
chr14	103346186	103346686	1.13763	0.0644108	0.0122588	Luminal
chr3	56467734	56468234	1.65453	0.0644108	0.0187045	Luminal
chr1	1586094	1586594	1.55695	0.0644219	0.0136207	Luminal
chr10	124628060	124628560	1.39982	0.0644219	0.0136024	Luminal
chr14	73995942	73996442	1.05888	0.0644219	0.0530116	Luminal
chr20	49682180	49682680	2.01766	0.0644219	0.0247864	Luminal
chr4	6708456	6708956	1.35811	0.0644219	0.0138531	Luminal
chr5	716639	717139	1.53263	0.0644219	0.0151365	Luminal
chr12	12622263	12622763	1.31255	0.0644433	0.0267776	Luminal
chr2	14636281	14636781	1.43874	0.0644433	0.0264426	Luminal
chr16	273468	273968	1.07899	0.0644953	0.0382484	Luminal
chr10	104015115	104015615	1.64679	0.0645231	0.0257233	Luminal
chr2	217804737	217805237	1.61582	0.0645231	0.0203193	Luminal
chr2	231037163	231037663	1.28364	0.0645231	0.0209503	Luminal
chr8	123327727	123328227	1.5377	0.0645231	0.0154535	Luminal
chr9	98708725	98709225	1.53126	0.0645575	0.0285905	Luminal
chr14	101151264	101151764	1.39482	0.0645656	0.0155763	Luminal
chr2	20062	20562	1.39991	0.0645656	0.0127265	Luminal
chr2	86621527	86622027	1.30386	0.0645656	0.0164389	Luminal
chr22	35377391	35377891	1.43593	0.0645656	0.0144513	Luminal
chr7	155278880	155279380	1.01529	0.0645656	0.0124161	Luminal
chr11	129331732	129332232	1.08374	0.0646498	0.0250525	Luminal
chr16	24036624	24037124	1.49062	0.0646498	0.0349903	Luminal
chr22	50170592	50171092	1.70547	0.0646498	0.0188662	Luminal
chr9	111600995	111601495	1.45772	0.0646498	0.0279466	Luminal
chrX	136204452	136204952	1.18657	0.0647133	0.0122569	Luminal
chr19	9625756	9626256	1.55831	0.0647651	0.0282143	Luminal
chr5	34841726	34842226	1.69467	0.0647894	0.0225984	Luminal
chr7	157612523	157613023	1.19016	0.0647894	0.0104661	Luminal
chr13	19984906	19985406	1.1207	0.0648709	0.00974338	Luminal
chr16	2501137	2501637	1.00288	0.0649147	0.0412365	Luminal
chr21	45541110	45541610	1.05972	0.0649804	0.0152495	Luminal
chr5	132778053	132778553	1.37678	0.0649804	0.0229595	Luminal
chr11	114762380	114762880	1.44123	0.0650784	0.021941	Luminal
chr9	65398272	65398772	1.53831	0.0650784	0.0223945	Luminal
chr1	21958426	21958926	1.63758	0.0650974	0.0399783	Luminal
chr2	208406477	208406977	1.67028	0.0652218	0.0466207	Luminal
chr17	82750920	82751420	1.49589	0.0652253	0.0277902	Luminal
chr3	11767099	11767599	1.17576	0.0652332	0.0138237	Luminal
chr7	44472627	44473127	1.394	0.0652332	0.0166273	Luminal
chr5	73564752	73565252	1.34258	0.0652595	0.0379978	Luminal
chr16	8796925	8797425	1.74544	0.0652847	0.0310761	Luminal
chr7	48154716	48155216	1.47753	0.0653705	0.0462538	Luminal
chr2	101012592	101013092	1.09161	0.0653938	0.0126424	Luminal
chr6	167350806	167351306	1.73932	0.0653978	0.0314635	Luminal
chr4	107877315	107877815	1.34882	0.0654692	0.0247927	Luminal
chr5	149608473	149608973	1.2391	0.0654692	0.0328373	Luminal
chr19	4809538	4810038	1.14346	0.065524	0.0493178	Luminal
chr8	29349860	29350360	1.37105	0.065524	0.0424219	Luminal
chr13	21481367	21481867	1.36872	0.0655996	0.0254464	Luminal
chr16	1774001	1774501	1.40856	0.0655996	0.0251552	Luminal
chr20	53601023	53601523	1.41903	0.0657356	0.0293932	Luminal
chr2	24483081	24483581	1.65114	0.0657666	0.0462546	Luminal
chr1	17011252	17011752	1.11431	0.0658255	0.0371607	Luminal
chr11	67247890	67248390	1.09587	0.0658592	0.0201768	Luminal
chr21	17902243	17902743	1.19417	0.0658592	0.028539	Luminal
chr7	11832146	11832646	1.04535	0.0658592	0.0152216	Luminal
chr2	64517441	64517941	1.17409	0.0658794	0.0146097	Luminal
chr21	43341822	43342322	1.41307	0.0659849	0.0310628	Luminal
chr8	38789850	38790350	1.44671	0.0659849	0.0223589	Luminal
chr15	75565611	75566111	1.30627	0.066118	0.0210686	Luminal
chr20	57265887	57266387	1.58699	0.066202	0.0504753	Luminal
chr8	143337632	143338132	1.63806	0.0662029	0.04992	Luminal
chr1	1779364	1779864	1.71979	0.0662241	0.032437	Luminal
chr1	151990718	151991218	1.68675	0.0662241	0.0295339	Luminal
chr14	36520023	36520523	1.60266	0.0663703	0.0335081	Luminal
chr16	1906606	1907106	1.22919	0.0663703	0.0280199	Luminal
chr9	130663612	130664112	1.429	0.0663703	0.0278597	Luminal
chr2	170714399	170714899	1.66907	0.0664266	0.0433372	Luminal
chr1	3074850	3075350	2.50716	0.0664401	0.00940763	Luminal
chr1	6246640	6247140	1.07927	0.0664401	0.0493202	Luminal
chr1	9124403	9124903	1.07535	0.0664401	0.0408256	Luminal
chr1	9320670	9321170	2.81849	0.0664401	0.0121571	Luminal
chr1	13796051	13796551	2.44938	0.0664401	0.00895948	Luminal
chr1	16177448	16177948	2.38486	0.0664401	0.00847975	Luminal
chr1	24384688	24385188	1.06517	0.0664401	0.0375853	Luminal
chr1	38873781	38874281	1.19144	0.0664401	0.0213784	Luminal
chr1	85464425	85464925	1.35752	0.0664401	0.0625389	Luminal
chr1	149889301	149889801	2.75235	0.0664401	0.0115224	Luminal
chr1	150152727	150153227	3.47135	0.0664401	0.0202636	Luminal
chr1	152035714	152036214	1.12859	0.0664401	0.0440664	Luminal
chr1	156105007	156105507	1.4147	0.0664401	0.0437158	Luminal
chr1	174019130	174019630	3.04405	0.0664401	0.0145543	Luminal
chr1	226404046	226404546	2.94132	0.0664401	0.0134159	Luminal
chr10	74011811	74012311	2.92775	0.0664401	0.0132716	Luminal
chr10	74049956	74050456	2.77923	0.0664401	0.0117768	Luminal
chr10	74126989	74127489	2.80571	0.0664401	0.0120322	Luminal
chr10	79886148	79886648	3.27542	0.0664401	0.0174353	Luminal
chr10	89535516	89536016	2.95958	0.0664401	0.0136124	Luminal
chr10	91627726	91628226	1.26489	0.0664401	0.033507	Luminal
chr10	103450444	103450944	4.15139	0.0664401	0.033675	Luminal
chr10	111077923	111078423	2.73807	0.0664401	0.0113891	Luminal
chr10	131979190	131979690	2.86629	0.0664401	0.0126343	Luminal
chr11	34635765	34636265	2.82575	0.0664401	0.0122286	Luminal
chr11	61892707	61893207	3.07823	0.0664401	0.0149514	Luminal
chr11	64275950	64276450	3.71413	0.0664401	0.0243453	Luminal
chr11	65114488	65114988	2.83741	0.0664401	0.0123441	Luminal
chr11	69050692	69051192	3.14719	0.0664401	0.0157818	Luminal
chr11	96102534	96103034	3.05924	0.0664401	0.0147296	Luminal
chr11	114085939	114086439	3.49259	0.0664401	0.0205939	Luminal
chr11	117233421	117233921	2.53187	0.0664401	0.00960483	Luminal
chr12	3076535	3077035	1.22811	0.0664401	0.0583276	Luminal
chr12	124878385	124878885	2.94325	0.0664401	0.0134365	Luminal
chr13	22040872	22041372	3.15167	0.0664401	0.015837	Luminal
chr13	23074348	23074848	2.77852	0.0664401	0.0117701	Luminal
chr13	32309407	32309907	2.38088	0.0664401	0.00845087	Luminal
chr13	41020901	41021401	3.14465	0.0664401	0.0157505	Luminal
chr13	49689001	49689501	2.57842	0.0664401	0.00998562	Luminal
chr13	70623217	70623717	2.88186	0.0664401	0.0127932	Luminal
chr13	98542992	98543492	3.0817	0.0664401	0.0149922	Luminal
chr13	98665520	98666020	3.05727	0.0664401	0.0147067	Luminal
chr14	37492533	37493033	3.1392	0.0664401	0.0156834	Luminal
chr14	65239058	65239558	1.70511	0.0664401	0.0360991	Luminal
chr14	100778770	100779270	4.31253	0.0664401	0.0378917	Luminal
chr15	74130315	74130815	2.87121	0.0664401	0.0126843	Luminal
chr16	19027902	19028402	2.85531	0.0664401	0.0125233	Luminal
chr16	19397358	19397858	2.89733	0.0664401	0.0129527	Luminal
chr16	29238564	29239064	3.13173	0.0664401	0.0155921	Luminal
chr16	51155752	51156252	2.82792	0.0664401	0.01225	Luminal
chr16	88527399	88527899	1.49323	0.0664401	0.04094	Luminal
chr17	19248133	19248633	1.47883	0.0664401	0.0370947	Luminal
chr17	46772149	46772649	1.03005	0.0664401	0.0341767	Luminal
chr17	82092422	82092922	2.96178	0.0664401	0.0136362	Luminal
chr18	9092531	9093031	4.0193	0.0664401	0.0305531	Luminal
chr18	9130762	9131262	3.19821	0.0664401	0.016422	Luminal
chr18	12307808	12308308	1.22146	0.0664401	0.0323532	Luminal
chr18	36352363	36352863	3.38503	0.0664401	0.0189701	Luminal
chr18	54768452	54768952	2.69439	0.0664401	0.0109896	Luminal
chr18	58526720	58527220	1.29452	0.0664401	0.0275284	Luminal
chr18	62741187	62741687	1.56178	0.0664401	0.0376871	Luminal
chr18	80108035	80108535	2.80932	0.0664401	0.0120673	Luminal
chr19	5229443	5229943	2.90799	0.0664401	0.0130637	Luminal
chr19	9314922	9315422	3.13538	0.0664401	0.0156367	Luminal
chr19	10417763	10418263	1.16335	0.0664401	0.0368226	Luminal
chr19	10429474	10429974	2.61816	0.0664401	0.0103207	Luminal
chr19	16887391	16887891	2.81781	0.0664401	0.0121505	Luminal
chr19	46426545	46427045	1.21699	0.0664401	0.0234292	Luminal
chr2	20218602	20219102	1.74073	0.0664401	0.0416987	Luminal
chr2	102245762	102246262	3.15329	0.0664401	0.0158571	Luminal
chr2	112182592	112183092	2.54084	0.0664401	0.00967722	Luminal
chr2	115161849	115162349	2.88583	0.0664401	0.012834	Luminal
chr2	127382877	127383377	3.08602	0.0664401	0.0150432	Luminal
chr2	136305474	136305974	3.17656	0.0664401	0.0161476	Luminal
chr2	163629899	163630399	3.0936	0.0664401	0.015133	Luminal
chr2	172951487	172951987	2.95612	0.0664401	0.013575	Luminal
chr2	173940979	173941479	2.79664	0.0664401	0.0119442	Luminal
chr2	175187340	175187840	3.34659	0.0664401	0.0184185	Luminal
chr2	239158518	239159018	1.07514	0.0664401	0.0223605	Luminal
chr20	10741105	10741605	3.81096	0.0664401	0.0261748	Luminal
chr20	44207934	44208434	3.33425	0.0664401	0.0182445	Luminal
chr20	45776042	45776542	2.68131	0.0664401	0.0108723	Luminal
chr20	50242454	50242954	3.06373	0.0664401	0.0147818	Luminal
chr20	63116364	63116864	3.39152	0.0664401	0.0190647	Luminal
chr20	63467169	63467669	2.8839	0.0664401	0.0128141	Luminal
chr21	29296401	29296901	2.65895	0.0664401	0.0106742	Luminal
chr21	45621408	45621908	2.70483	0.0664401	0.011084	Luminal
chr21	45889913	45890413	3.55805	0.0664401	0.0216429	Luminal
chr22	19109392	19109892	1.04416	0.0664401	0.0439692	Luminal
chr22	19945925	19946425	2.59396	0.0664401	0.0101155	Luminal
chr22	25084242	25084742	2.79619	0.0664401	0.0119399	Luminal
chr22	36999843	37000343	2.52983	0.0664401	0.00958839	Luminal
chr22	38208520	38209020	1.0103	0.0664401	0.0185569	Luminal
chr22	38221131	38221631	1.08493	0.0664401	0.0194072	Luminal
chr22	40512372	40512872	3.23545	0.0664401	0.016904	Luminal
chr22	48489913	48490413	2.83928	0.0664401	0.0123627	Luminal
chr3	385025	385525	3.08576	0.0664401	0.0150402	Luminal
chr3	5376714	5377214	1.06707	0.0664401	0.0629615	Luminal
chr3	12175805	12176305	1.25038	0.0664401	0.0443901	Luminal
chr3	38653951	38654451	3.0734	0.0664401	0.0148946	Luminal
chr3	41243486	41243986	2.76346	0.0664401	0.011627	Luminal
chr3	42015994	42016494	2.90549	0.0664401	0.0130376	Luminal
chr3	48428784	48429284	1.09829	0.0664401	0.0406073	Luminal
chr3	133893481	133893981	3.44411	0.0664401	0.019847	Luminal
chr3	177150376	177150876	2.89215	0.0664401	0.0128992	Luminal
chr3	189170519	189171019	3.30092	0.0664401	0.017782	Luminal
chr3	194072632	194073132	1.10556	0.0664401	0.0279208	Luminal
chr4	24588130	24588630	3.18619	0.0664401	0.0162692	Luminal
chr4	87365272	87365772	2.90081	0.0664401	0.0129889	Luminal
chr4	139668648	139669148	3.07508	0.0664401	0.0149144	Luminal
chr5	1447629	1448129	2.68944	0.0664401	0.010945	Luminal
chr5	42108439	42108939	1.45477	0.0664401	0.0385798	Luminal
chr5	55422354	55422854	2.48207	0.0664401	0.00921083	Luminal
chr5	71576897	71577397	2.84643	0.0664401	0.0124341	Luminal
chr5	113407253	113407753	3.07495	0.0664401	0.0149128	Luminal
chr5	129323091	129323591	2.94665	0.0664401	0.0134731	Luminal
chr5	132229641	132230141	3.32337	0.0664401	0.0180924	Luminal
chr5	139679247	139679747	3.12686	0.0664401	0.0155328	Luminal
chr5	177561246	177561746	2.60602	0.0664401	0.0102173	Luminal
chr6	3372113	3372613	3.19058	0.0664401	0.0163249	Luminal
chr6	11231914	11232414	1.09828	0.0664401	0.0609616	Luminal
chr6	34182691	34183191	2.96573	0.0664401	0.0136791	Luminal
chr6	143279405	143279905	3.6129	0.0664401	0.0225595	Luminal
chr7	23691253	23691753	1.40611	0.0664401	0.0415665	Luminal
chr7	44062883	44063383	2.88308	0.0664401	0.0128057	Luminal
chr7	66492805	66493305	1.2853	0.0664401	0.0185373	Luminal
chr7	66630540	66631040	2.90002	0.0664401	0.0129806	Luminal
chr7	92130974	92131474	2.7132	0.0664401	0.0111601	Luminal
chr7	150976475	150976975	3.70966	0.0664401	0.0242637	Luminal
chr7	159310751	159311251	2.09687	0.0664401	0.0359155	Luminal
chr8	2089790	2090290	1.04205	0.0664401	0.0238029	Luminal
chr8	30188420	30188920	3.34807	0.0664401	0.0184395	Luminal
chr8	37900173	37900673	2.39969	0.0664401	0.00858813	Luminal
chr8	38761044	38761544	2.32865	0.0664401	0.00807902	Luminal
chr8	47539993	47540493	2.08507	0.0664401	0.00651199	Luminal
chr8	65705971	65706471	1.05019	0.0664401	0.0238094	Luminal
chr8	133280909	133281409	2.68265	0.0664401	0.0108842	Luminal
chr8	142933502	142934002	2.69163	0.0664401	0.0109647	Luminal
chr9	14385	14885	3.28891	0.0664401	0.017618	Luminal
chr9	14213484	14213984	3.08223	0.0664401	0.0149984	Luminal
chr9	19100609	19101109	2.27531	0.0664401	0.00771291	Luminal
chr9	19493026	19493526	1.63072	0.0664401	0.0443268	Luminal
chr9	33152420	33152920	2.76079	0.0664401	0.0116018	Luminal
chr9	35255161	35255661	3.07382	0.0664401	0.0148995	Luminal
chr9	89661385	89661885	1.29544	0.0664401	0.0338888	Luminal
chr9	92593025	92593525	2.59539	0.0664401	0.0101275	Luminal
chr9	99851379	99851879	2.43886	0.0664401	0.00887976	Luminal
chr9	112785912	112786412	4.36545	0.0664401	0.0393825	Luminal
chr9	124858468	124858968	2.78226	0.0664401	0.0118058	Luminal
chr9	125747134	125747634	1.5943	0.0664401	0.0372429	Luminal
chr9	127942687	127943187	1.1579	0.0664401	0.0275111	Luminal
chr9	131096815	131097315	1.37237	0.0664401	0.0293334	Luminal
chr9	132409942	132410442	1.45873	0.0664401	0.0408206	Luminal
chr9	136679456	136679956	2.3584	0.0664401	0.00828917	Luminal
chr1	180230906	180231406	1.16262	0.0664686	0.0313254	Luminal
chr19	50313963	50314463	1.33699	0.0664995	0.0348473	Luminal
chr19	35689723	35690223	1.14671	0.0666054	0.0249216	Luminal
chr1	48471510	48472010	1.13732	0.0666587	0.0623169	Luminal
chr11	111512858	111513358	1.99078	0.0666749	0.0302496	Luminal
chr20	59087756	59088256	1.8216	0.0666749	0.0316082	Luminal
chr1	246567307	246567807	1.28321	0.0667352	0.0254926	Luminal
chr19	14516729	14517229	1.12112	0.0667809	0.040241	Luminal
chr16	72832458	72832958	1.10822	0.0668535	0.0299442	Luminal
chr17	75557019	75557519	1.07953	0.0670488	0.0418254	Luminal
chr7	93232559	93233059	1.0483	0.0670488	0.0299231	Luminal
chr3	194498354	194498854	1.11992	0.0670856	0.030279	Luminal
chr5	1007746	1008246	1.17672	0.0672075	0.0278794	Luminal
chr22	37747328	37747828	1.0415	0.0673025	0.0264099	Luminal
chr11	66080428	66080928	1.27701	0.0673311	0.0312869	Luminal
chr1	184975191	184975691	1.76122	0.0673534	0.0343891	Luminal
chr1	246788178	246788678	2.11976	0.0673534	0.0406603	Luminal
chr4	81033729	81034229	1.86567	0.0673534	0.0273217	Luminal
chr1	112395297	112395797	1.41951	0.0674514	0.0334325	Luminal
chr21	42804985	42805485	1.34901	0.0674514	0.0312201	Luminal
chr4	38674069	38674569	1.55286	0.0677564	0.0388983	Luminal
chr7	3197285	3197785	1.21272	0.0678278	0.0247784	Luminal
chr15	41659850	41660350	1.27127	0.06788	0.0265215	Luminal
chr14	65335483	65335983	1.64979	0.0680736	0.0231134	Luminal
chr1	246728204	246728704	1.96381	0.0682236	0.0422038	Luminal
chr3	14200253	14200753	1.17842	0.068241	0.0275932	Luminal
chr2	240896693	240897193	1.06318	0.068304	0.0355624	Luminal
chr6	139369448	139369948	1.03409	0.068304	0.0309477	Luminal
chr3	13879002	13879502	1.03092	0.068324	0.054589	Luminal
chr3	42852375	42852875	1.11832	0.068342	0.0358052	Luminal
chr17	50905020	50905520	1.21343	0.0683488	0.0468466	Luminal
chr11	2791444	2791944	2.00611	0.0683552	0.0347843	Luminal
chr5	178331697	178332197	1.97114	0.0683552	0.0296208	Luminal
chr9	125374644	125375144	1.20323	0.0683552	0.026677	Luminal
chr20	25859755	25860255	1.17037	0.0684412	0.0423	Luminal
chr12	56130745	56131245	1.07447	0.0684481	0.0247656	Luminal
chr10	117652127	117652627	1.66445	0.0684835	0.0253707	Luminal
chr13	42047198	42047698	1.28146	0.0684956	0.0389617	Luminal
chr13	49062275	49062775	1.01236	0.0686066	0.0465478	Luminal
chr5	1127828	1128328	1.13905	0.0686127	0.068753	Luminal
chr19	52938666	52939166	1.28202	0.0686694	0.0621335	Luminal
chr9	81686960	81687460	1.00199	0.0687633	0.0525577	Luminal
chr2	224584712	224585212	1.0586	0.0687952	0.0265221	Luminal
chr21	42813555	42814055	1.55933	0.0689039	0.0280352	Luminal
chr8	125066510	125067010	1.80199	0.0689039	0.0336107	Luminal
chr3	4350778	4351278	1.40318	0.0689047	0.0334389	Luminal
chr3	12227725	12228225	1.29436	0.0689282	0.0322252	Luminal
chr7	16609787	16610287	1.09713	0.0689408	0.0395251	Luminal
chr10	100728970	100729470	1.51475	0.0690421	0.0249204	Luminal
chr20	49712196	49712696	1.7479	0.0690421	0.0317063	Luminal
chr2	234366840	234367340	1.19698	0.0690438	0.0256003	Luminal
chr9	137534829	137535329	1.08909	0.0690438	0.0303957	Luminal
chr20	34557841	34558341	1.01472	0.069174	0.0175878	Luminal
chr8	141417604	141418104	1.09135	0.069174	0.0281963	Luminal
chr9	131734146	131734646	1.59651	0.0691806	0.0235529	Luminal
chr17	17971645	17972145	1.04137	0.0692184	0.0557966	Luminal
chr17	75153637	75154137	1.46547	0.069246	0.0365709	Luminal
chr13	113450814	113451314	1.17968	0.06929	0.030259	Luminal
chr1	32484870	32485370	1.51649	0.0692967	0.0397445	Luminal
chr1	1167269	1167769	1.79059	0.0693029	0.0315594	Luminal
chr15	59290576	59291076	2.03322	0.0693029	0.0341429	Luminal
chr6	142307777	142308277	1.7539	0.0693029	0.032447	Luminal
chr6	116253304	116253804	1.11692	0.0693064	0.0352887	Luminal
chr12	119171902	119172402	1.27856	0.0694097	0.0255332	Luminal
chr19	10390610	10391110	1.22588	0.0694583	0.0342884	Luminal
chr1	26959665	26960165	1.15171	0.0695242	0.0267271	Luminal
chr9	90958177	90958677	1.23288	0.0697153	0.060236	Luminal
chr1	200998204	200998704	1.32395	0.0697351	0.026584	Luminal
chr3	188003797	188004297	1.1003	0.0698822	0.0312361	Luminal
chr16	68261474	68261974	1.18688	0.0699248	0.034533	Luminal
chr3	5645639	5646139	1.67098	0.0699456	0.025156	Luminal
chrX	41621330	41621830	1.01257	0.0699935	0.0384675	Luminal
chr14	104977503	104978003	1.17869	0.0700396	0.0331223	Luminal
chr10	132381606	132382106	1.01554	0.0701873	0.0414551	Luminal
chr1	66934280	66934780	1.16863	0.0702772	0.028556	Luminal
chr3	55445581	55446081	1.56723	0.0703009	0.030111	Luminal
chr3	161407138	161407638	1.59266	0.0703009	0.0302639	Luminal
chr1	20634408	20634908	1.23594	0.0703466	0.0426502	Luminal
chr1	8420211	8420711	1.16359	0.0704398	0.0184071	Luminal
chr1	27012141	27012641	1.57829	0.0704398	0.0251608	Luminal
chr3	32082764	32083264	1.17669	0.0704398	0.0195502	Luminal
chr9	1009032	1009532	1.04444	0.0705457	0.0324461	Luminal
chr17	47843640	47844140	1.28013	0.0705881	0.0163848	Luminal
chr11	63763001	63763501	1.08458	0.0706471	0.02398	Luminal
chr13	75716104	75716604	1.13096	0.0706471	0.0254072	Luminal
chr20	62481999	62482499	1.22181	0.0706535	0.0445676	Luminal
chr19	530630	531130	1.20786	0.0706773	0.0500435	Luminal
chr15	96335830	96336330	1.40112	0.0707238	0.0219314	Luminal
chr3	14404218	14404718	1.58064	0.0707238	0.0223595	Luminal
chr15	96171851	96172351	1.01449	0.0708671	0.0394984	Luminal
chr20	33709436	33709936	1.47401	0.0708671	0.0259907	Luminal
chr20	60078460	60078960	1.45115	0.0708671	0.0243279	Luminal
chr21	34086252	34086752	1.48227	0.0708671	0.0201796	Luminal
chr22	25604717	25605217	1.37148	0.0708671	0.0272886	Luminal
chr9	137313342	137313842	1.56224	0.0708671	0.0247244	Luminal
chr10	73810749	73811249	1.093	0.0709523	0.0398111	Luminal
chr9	128420094	128420594	1.00362	0.0709545	0.0588458	Luminal
chr5	67006967	67007467	1.06782	0.0709657	0.0296326	Luminal
chr17	74760575	74761075	1.29118	0.0709957	0.0387327	Luminal
chr3	188954512	188955012	1.48647	0.071007	0.030402	Luminal
chr22	39442721	39443221	1.91343	0.0710627	0.0359834	Luminal
chr5	147838061	147838561	1.0048	0.0710633	0.0494703	Luminal
chr9	34124924	34125424	1.3274	0.0711452	0.0189816	Luminal
chr9	121700974	121701474	1.50589	0.0711452	0.0240334	Luminal
chr19	6753570	6754070	1.16697	0.0711944	0.0419548	Luminal
chr19	10402571	10403071	1.14285	0.0711966	0.030939	Luminal
chr7	42932716	42933216	1.1682	0.0712589	0.0474615	Luminal
chr1	153957568	153958068	1.10849	0.071281	0.0521098	Luminal
chr11	133082707	133083207	1.48136	0.071293	0.0280753	Luminal
chr8	22740155	22740655	1.49493	0.071293	0.025442	Luminal
chr22	36462086	36462586	1.01611	0.0714289	0.0413623	Luminal
chr20	45321920	45322420	1.38844	0.0714392	0.0203693	Luminal
chr7	90153650	90154150	1.41012	0.0714392	0.0263555	Luminal
chr2	197489372	197489872	1.14799	0.071738	0.0208555	Luminal
chr1	95041487	95041987	1.12492	0.0717617	0.0417127	Luminal
chr10	80438136	80438636	1.28729	0.0718869	0.021969	Luminal
chr9	87245181	87245681	1.10879	0.0718869	0.0223057	Luminal
chr20	25398300	25398800	1.90911	0.0719325	0.0316161	Luminal
chr16	67966129	67966629	1.39664	0.0720248	0.0244866	Luminal
chr17	44758688	44759188	1.41926	0.0720248	0.0283787	Luminal
chr2	20125100	20125600	1.11203	0.0720248	0.0244267	Luminal
chr8	140459387	140459887	1.16826	0.0720248	0.0218188	Luminal
chr17	21041270	21041770	1.6712	0.0721308	0.0312155	Luminal
chr11	83192836	83193336	1.2779	0.0721742	0.0178134	Luminal
chr17	49971657	49972157	1.08624	0.0721742	0.0163068	Luminal
chr11	32584819	32585319	1.33619	0.072329	0.0154216	Luminal
chr6	157037060	157037560	1.39043	0.072329	0.0296012	Luminal
chr4	55386841	55387341	1.22337	0.0724738	0.0234877	Luminal
chr4	88818602	88819102	1.3575	0.0725227	0.0500642	Luminal
chr1	153728172	153728672	1.18367	0.0725588	0.0476022	Luminal
chr10	80132486	80132986	1.04345	0.0726183	0.0182674	Luminal
chr19	7149052	7149552	1.25052	0.0726183	0.0215912	Luminal
chr3	194481096	194481596	1.24713	0.0727801	0.0176525	Luminal
chr2	112834339	112834839	1.1358	0.0729271	0.0243137	Luminal
chr22	36360822	36361322	1.07952	0.0729271	0.0159749	Luminal
chrX	3345675	3346175	1.1696	0.0729271	0.0183403	Luminal
chr16	88773344	88773844	1.82737	0.0729516	0.0366315	Luminal
chr8	8379009	8379509	1.51866	0.0731161	0.0547212	Luminal
chr11	65431323	65431823	1.21978	0.0732428	0.0219394	Luminal
chr3	10460097	10460597	1.26836	0.0732916	0.0483759	Luminal
chr19	20560964	20561464	1.38676	0.0733519	0.043829	Luminal
chr13	31913439	31913939	1.7315	0.073666	0.0370031	Luminal
chr8	118110979	118111479	1.13561	0.0738552	0.0347008	Luminal
chr5	174910139	174910639	1.46279	0.0738567	0.0432045	Luminal
chr19	9826891	9827391	1.51372	0.0739291	0.0472421	Luminal
chr1	201006447	201006947	1.06843	0.0740059	0.0178308	Luminal
chrX	40543882	40544382	1.75219	0.0740811	0.0341792	Luminal
chr12	48788842	48789342	1.11264	0.0741314	0.052557	Luminal
chr17	5077709	5078209	1.08418	0.0743176	0.0169063	Luminal
chr1	20522264	20522764	1.16681	0.0743879	0.0427797	Luminal
chr2	9315399	9315899	1.53034	0.0744603	0.042483	Luminal
chr9	34701203	34701703	1.03412	0.0747628	0.0541547	Luminal
chr2	9407066	9407566	2.14046	0.0748739	0.0324875	Luminal
chr13	114280478	114280978	1.02807	0.0749492	0.03733	Luminal
chr16	740126	740626	1.61298	0.0751833	0.0287001	Luminal
chr16	2468278	2468778	1.58016	0.0751833	0.0419979	Luminal
chr4	2416805	2417305	1.61159	0.0751833	0.0278981	Luminal
chr7	66247296	66247796	1.6562	0.0751833	0.0343292	Luminal
chr7	98168486	98168986	1.17831	0.0751833	0.0624849	Luminal
chr1	18452499	18452999	1.59312	0.0753272	0.0345424	Luminal
chr3	50184251	50184751	2.14154	0.0753341	0.0326004	Luminal
chr2	36357511	36358011	1.10735	0.0754834	0.0605009	Luminal
chr19	5865009	5865509	1.00671	0.0755131	0.0155829	Luminal
chr16	23148020	23148520	2.23334	0.0756702	0.0250546	Luminal
chr11	118145938	118146438	1.709	0.0757408	0.0316455	Luminal
chr19	18894921	18895421	1.51259	0.0757408	0.0298277	Luminal
chr20	43557483	43557983	1.91022	0.0757408	0.0524739	Luminal
chr9	137242519	137243019	1.62805	0.0757408	0.0301865	Luminal
chr20	32538935	32539435	1.81455	0.0758967	0.0477651	Luminal
chr10	100376598	100377098	1.08018	0.0758992	0.0361078	Luminal
chr2	98435731	98436231	2.02062	0.0759705	0.030269	Luminal
chr20	46364515	46365015	1.25644	0.0759705	0.0307824	Luminal
chr19	12314474	12314974	1.49283	0.0760032	0.0319881	Luminal
chr1	18820700	18821200	1.20021	0.0760851	0.0372781	Luminal
chr16	2459280	2459780	1.66248	0.0762984	0.0435207	Luminal
chr3	58049879	58050379	1.9797	0.0762993	0.0233213	Luminal
chr9	93594164	93594664	1.59006	0.0762993	0.0221337	Luminal
chr10	124742074	124742574	1.5135	0.076424	0.0269225	Luminal
chr8	67380371	67380871	1.3659	0.076424	0.0253811	Luminal
chr2	113074996	113075496	2.10468	0.0764425	0.0319307	Luminal
chr21	44487774	44488274	1.91087	0.0764425	0.0336234	Luminal
chr10	79435568	79436068	1.17247	0.0764779	0.0279733	Luminal
chr9	69820449	69820949	1.69346	0.0765542	0.0426935	Luminal
chr11	134412411	134412911	1.93069	0.0766038	0.0271984	Luminal
chr20	51305568	51306068	1.915	0.0766038	0.0285544	Luminal
chr9	89311301	89311801	1.37529	0.0766038	0.0354766	Luminal
chr1	180178763	180179263	1.05833	0.0766294	0.0362385	Luminal
chr11	66727112	66727612	1.04387	0.0766294	0.0410279	Luminal
chr20	2692374	2692874	1.07032	0.0766742	0.0568897	Luminal
chr21	45578379	45578879	1.1969	0.0766747	0.0230184	Luminal
chr10	116627304	116627804	1.94244	0.0767515	0.0281586	Luminal
chr13	112639297	112639797	1.86607	0.0767515	0.0235415	Luminal
chr21	32826540	32827040	1.30152	0.0767515	0.0480514	Luminal
chr6	137648867	137649367	1.24214	0.0767671	0.05354	Luminal
chr2	121284526	121285026	1.10844	0.0768075	0.0445219	Luminal
chr20	63215522	63216022	1.31075	0.0768144	0.0343359	Luminal
chr1	166840415	166840915	1.34511	0.0768392	0.0506423	Luminal
chr1	153348661	153349161	1.37299	0.0769211	0.0511085	Luminal
chr1	1942774	1943274	1.30365	0.0769282	0.0280156	Luminal
chr3	128879865	128880365	1.31612	0.0769433	0.0377879	Luminal
chr10	125156754	125157254	1.8106	0.0770536	0.0223671	Luminal
chr1	37989172	37989672	1.06719	0.0771842	0.0311288	Luminal
chr1	9822432	9822932	1.61349	0.0772258	0.0243367	Luminal
chr7	151346176	151346676	1.81874	0.0772258	0.0247861	Luminal
chr1	211407662	211408162	1.27604	0.0773595	0.0297784	Luminal
chr2	96858632	96859132	1.22485	0.0773595	0.0246159	Luminal
chr1	24205255	24205755	1.8684	0.0773885	0.0216206	Luminal
chr12	57766919	57767419	1.51874	0.0773885	0.0225394	Luminal
chr9	33037338	33037838	1.8242	0.0773885	0.0270293	Luminal
chr15	53454642	53455142	1.09185	0.0774236	0.0356433	Luminal
chr5	38193029	38193529	1.40669	0.0774349	0.0355981	Luminal
chr17	48625032	48625532	1.23026	0.0774971	0.0213318	Luminal
chr21	42653181	42653681	1.42028	0.0774971	0.0338705	Luminal
chr2	107986517	107987017	1.02344	0.0775294	0.0315953	Luminal
chr6	139655045	139655545	1.72453	0.0775316	0.0209531	Luminal
chr1	40032222	40032722	1.48013	0.0776223	0.0383869	Luminal
chr3	197597325	197597825	1.51638	0.0776223	0.0314376	Luminal
chr15	79431895	79432395	1.66697	0.0776497	0.0510107	Luminal
chr13	109781139	109781639	1.68429	0.0776809	0.0257433	Luminal
chr17	76710285	76710785	1.70489	0.0776809	0.0266311	Luminal
chr20	59782966	59783466	1.78778	0.0776809	0.0315294	Luminal
chr7	99726155	99726655	1.64103	0.0776809	0.0251701	Luminal
chr9	131096262	131096762	1.20364	0.0777278	0.0321472	Luminal
chr22	39243676	39244176	1.4226	0.077758	0.0410363	Luminal
chr20	53725127	53725627	1.56724	0.0778424	0.0234269	Luminal
chr1	15584947	15585447	1.06726	0.0778745	0.0311916	Luminal
chr2	156335468	156335968	1.244	0.0778863	0.0908237	Luminal
chr10	123614865	123615365	1.63216	0.0780023	0.0296879	Luminal
chr19	30664681	30665181	1.72871	0.0780023	0.0208022	Luminal
chr3	69087347	69087847	1.0963	0.0780023	0.0171698	Luminal
chr6	105136935	105137435	1.61116	0.0780023	0.0216056	Luminal
chr1	8339302	8339802	1.75603	0.0780823	0.0330626	Luminal
chr5	36667791	36668291	1.01838	0.0781026	0.0387498	Luminal
chr1	13758223	13758723	1.42995	0.0781464	0.0208006	Luminal
chr1	202020059	202020559	1.66467	0.0781464	0.0225986	Luminal
chr1	202075986	202076486	1.7902	0.0781464	0.0273589	Luminal
chr13	43024013	43024513	1.8102	0.0781464	0.0241595	Luminal
chr1	23554178	23554678	1.49126	0.0781496	0.0377492	Luminal
chr8	73665410	73665910	1.35474	0.0781496	0.0359287	Luminal
chr11	7612003	7612503	1.18375	0.078283	0.0639679	Luminal
chr18	35580884	35581384	1.23479	0.078283	0.0421331	Luminal
chr16	1019861	1020361	1.61998	0.0782988	0.0247211	Luminal
chr2	28750115	28750615	1.41957	0.0782988	0.0182456	Luminal
chr4	48077333	48077833	1.50856	0.0784093	0.041762	Luminal
chr2	26044071	26044571	1.02418	0.0784102	0.0196653	Luminal
chr2	19899836	19900336	1.45505	0.0784574	0.016495	Luminal
chr20	62847436	62847936	1.62426	0.0784574	0.0240155	Luminal
chr22	31752579	31753079	1.50748	0.0784574	0.0213742	Luminal
chr3	5816912	5817412	1.95172	0.0784574	0.0392126	Luminal
chr21	43774955	43775455	1.11328	0.0785494	0.0245527	Luminal
chr8	124147547	124148047	1.28025	0.0785494	0.0287855	Luminal
chr17	65750530	65751030	1.01459	0.0785723	0.0347911	Luminal
chr14	105315330	105315830	1.22334	0.0786039	0.0496007	Luminal
chr19	10471857	10472357	1.70797	0.0786224	0.0302326	Luminal
chr5	1065289	1065789	1.56457	0.0786224	0.0203732	Luminal
chr1	155085958	155086458	1.30748	0.078774	0.0737075	Luminal
chr1	20358098	20358598	2.00034	0.0787796	0.0306165	Luminal
chr1	44810293	44810793	2.15793	0.0787796	0.0442485	Luminal
chr1	181096233	181096733	1.56417	0.0787796	0.0207303	Luminal
chr7	32846549	32847049	1.79999	0.0787796	0.0426992	Luminal
chr9	709071	709571	1.34922	0.0788226	0.0255995	Luminal
chr10	62454563	62455063	1.18537	0.0788378	0.0428064	Luminal
chr1	8669824	8670324	1.54004	0.0789331	0.0182647	Luminal
chr10	80410865	80411365	1.84612	0.0789331	0.0281968	Luminal
chr13	106417417	106417917	1.49684	0.0789331	0.0229863	Luminal
chr2	15942040	15942540	1.53711	0.0789331	0.0217464	Luminal
chr9	136117424	136117924	2.23433	0.0789331	0.0335658	Luminal
chr19	10503141	10503641	1.34119	0.0790001	0.0481521	Luminal
chr13	113839617	113840117	1.61242	0.0790393	0.0546202	Luminal
chr7	98402021	98402521	1.3669	0.0790869	0.0163708	Luminal
chr1	181166509	181167009	1.09745	0.0791507	0.0450447	Luminal
chr11	118641631	118642131	1.22008	0.0791624	0.026591	Luminal
chr17	18624952	18625452	1.57183	0.0792571	0.0209449	Luminal
chr22	50469210	50469710	1.25234	0.0792571	0.0174309	Luminal
chr1	21911608	21912108	1.56466	0.0794154	0.0240649	Luminal
chr1	49257085	49257585	1.27687	0.0794154	0.0182146	Luminal
chr21	43814065	43814565	1.81979	0.0794154	0.0250572	Luminal
chr1	2051360	2051860	1.25146	0.0795782	0.0157306	Luminal
chr12	7144349	7144849	2.07016	0.0795782	0.0395641	Luminal
chr15	40335058	40335558	1.47063	0.0795782	0.0269941	Luminal
chr20	2525549	2526049	1.31249	0.0795782	0.0156486	Luminal
chr4	186105107	186105607	1.4971	0.0795782	0.020444	Luminal
chr9	2027820	2028320	1.50239	0.0795782	0.0262471	Luminal
chr7	102236620	102237120	1.90308	0.0796823	0.0688121	Luminal
chrX	21985230	21985730	1.07542	0.0798814	0.0413539	Luminal
chr10	71314230	71314730	1.15115	0.079889	0.0444872	Luminal
chr3	10250733	10251233	1.47067	0.0799207	0.0235156	Luminal
chr9	33132077	33132577	1.15402	0.0799419	0.0270293	Luminal
chr5	132372586	132373086	1.30059	0.0800925	0.0188554	Luminal
chr7	43954477	43954977	1.18496	0.0802214	0.0299439	Luminal
chr21	26116357	26116857	1.13597	0.0802401	0.0178115	Luminal
chr11	67261303	67261803	1.22514	0.0802585	0.0325112	Luminal
chr7	17306943	17307443	1.16178	0.0802585	0.0298453	Luminal
chr19	50207132	50207632	1.51031	0.0803492	0.0353707	Luminal
chr15	80249930	80250430	1.3236	0.0803818	0.0159877	Luminal
chr2	99609711	99610211	1.55043	0.0803818	0.0296867	Luminal
chr4	165343485	165343985	1.59427	0.0803818	0.0268501	Luminal
chr6	1080061	1080561	1.11819	0.0803818	0.0300748	Luminal
chr7	155310258	155310758	1.13104	0.0803818	0.0161515	Luminal
chr1	198157977	198158477	1.27766	0.0804525	0.0248669	Luminal
chr17	76584859	76585359	1.45743	0.0804525	0.040092	Luminal
chr19	4557543	4558043	1.10501	0.0804941	0.0308864	Luminal
chr8	124724174	124724674	1.2874	0.0805463	0.0203071	Luminal
chr20	46306971	46307471	1.17336	0.0805797	0.0343203	Luminal
chr8	946714	947214	1.40365	0.0805797	0.043238	Luminal
chr1	156140707	156141207	1.2537	0.0807844	0.0431063	Luminal
chr20	45470869	45471369	1.43603	0.0808534	0.0362425	Luminal
chr10	8544404	8544904	1.2236	0.0808671	0.0265639	Luminal
chr20	4905568	4906068	1.32284	0.080874	0.015391	Luminal
chrX	11386200	11386700	1.3156	0.080874	0.0224074	Luminal
chr19	4584076	4584576	1.17992	0.0808993	0.0267151	Luminal
chr8	58395153	58395653	1.61195	0.0810373	0.0297306	Luminal
chr21	45973042	45973542	1.03043	0.0811989	0.0123463	Luminal
chr1	244719774	244720274	1.1925	0.0813419	0.0231643	Luminal
chr20	35455554	35456054	1.10481	0.0813475	0.0743202	Luminal
chr17	5405311	5405811	1.08774	0.0815207	0.0299862	Luminal
chr21	45288514	45289014	1.05065	0.0815207	0.0265461	Luminal
chr1	52843299	52843799	1.29714	0.0815517	0.0171526	Luminal
chr19	5557652	5558152	1.13966	0.0816476	0.0613171	Luminal
chr1	186374275	186374775	1.06427	0.08172	0.0346772	Luminal
chr11	33734601	33735101	2.45288	0.0818824	0.0234094	Luminal
chr18	62493454	62493954	2.42036	0.0818824	0.0314852	Luminal
chr9	98146670	98147170	1.38977	0.0818824	0.0527048	Luminal
chr1	64948152	64948652	1.26496	0.0818852	0.0200347	Luminal
chr3	8111123	8111623	1.00774	0.0820048	0.0503819	Luminal
chr2	113136824	113137324	1.10121	0.082069	0.0191414	Luminal
chr10	79313610	79314110	1.17525	0.0822407	0.0170646	Luminal
chr13	39038985	39039485	2.70392	0.0822585	0.0352188	Luminal
chr3	10207057	10207557	1.25411	0.0823456	0.0310373	Luminal
chr1	155078539	155079039	1.07872	0.0824184	0.0556489	Luminal
chr14	73491427	73491927	1.05858	0.0824184	0.0687733	Luminal
chr11	62504344	62504844	1.04568	0.0826412	0.0263132	Luminal
chr17	48647461	48647961	1.03373	0.0827806	0.0213638	Luminal
chr20	50992370	50992870	2.44139	0.08284	0.0306003	Luminal
chr19	42216445	42216945	1.27403	0.0829344	0.0529231	Luminal
chr16	23079251	23079751	1.18491	0.0830559	0.0237675	Luminal
chr20	36575386	36575886	1.04939	0.0832043	0.0189497	Luminal
chr10	101778555	101779055	1.20222	0.0834862	0.0501253	Luminal
chrX	46333548	46334048	1.02977	0.0834956	0.0247589	Luminal
chr20	33400671	33401171	1.07484	0.0835415	0.0517754	Luminal
chr13	32587397	32587897	1.74594	0.083613	0.0468236	Luminal
chr9	109014220	109014720	2.15445	0.0836194	0.0270633	Luminal
chr18	79569610	79570110	1.10272	0.0836384	0.038157	Luminal
chr1	1161960	1162460	1.78146	0.0836865	0.0232719	Luminal
chr1	16148184	16148684	2.10064	0.0837862	0.0260759	Luminal
chr19	47019539	47020039	2.00105	0.0837862	0.0296728	Luminal
chr3	8441931	8442431	1.15727	0.0838586	0.0377689	Luminal
chrX	19515064	19515564	2.1214	0.0839744	0.026705	Luminal
chr1	43556784	43557284	1.78483	0.0839815	0.0327425	Luminal
chr17	60150489	60150989	1.80541	0.0841397	0.0260843	Luminal
chr2	3959261	3959761	2.24538	0.0841397	0.0303965	Luminal
chr4	8464272	8464772	1.11167	0.0841566	0.0255086	Luminal
chr2	84473112	84473612	2.39818	0.084318	0.0397136	Luminal
chr20	35660965	35661465	1.99118	0.084318	0.0243188	Luminal
chr13	73139520	73140020	1.93609	0.0844354	0.0364099	Luminal
chr17	50693017	50693517	1.36028	0.0844722	0.0549596	Luminal
chr8	94637878	94638378	2.45611	0.0844882	0.0324891	Luminal
chr16	58628796	58629296	1.46348	0.0845265	0.0481849	Luminal
chr21	42515249	42515749	1.76578	0.0846544	0.0151797	Luminal
chr4	68654908	68655408	1.95825	0.0846544	0.027491	Luminal
chr8	123865760	123866260	1.91543	0.0846544	0.0287608	Luminal
chr9	93577649	93578149	1.08384	0.0846544	0.0525375	Luminal
chr7	81155723	81156223	2.12246	0.0847949	0.0541774	Luminal
chr11	125593241	125593741	1.41117	0.0848036	0.0397038	Luminal
chr3	8726968	8727468	2.36284	0.0848145	0.0409523	Luminal
chr1	1859305	1859805	1.97288	0.0849942	0.0252899	Luminal
chr10	35607485	35607985	2.37578	0.0849942	0.0420939	Luminal
chr11	96132342	96132842	2.16264	0.0849942	0.0441076	Luminal
chr16	88510270	88510770	1.894	0.0849942	0.0255043	Luminal
chr17	39723464	39723964	1.37693	0.0849942	0.0191485	Luminal
chr19	42409414	42409914	2.07683	0.0849942	0.0298547	Luminal
chr7	128910428	128910928	1.76355	0.0849942	0.0220163	Luminal
chr13	45669960	45670460	1.08571	0.0851418	0.0384266	Luminal
chr22	30325676	30326176	1.81103	0.0851677	0.0175084	Luminal
chr22	41836504	41837004	1.84889	0.0851677	0.0224996	Luminal
chr22	42856144	42856644	1.9478	0.0851794	0.0397467	Luminal
chr1	804677	805177	1.91472	0.0851884	0.0150663	Luminal
chr1	2655579	2656079	1.61119	0.0851884	0.0107845	Luminal
chr1	3795129	3795629	1.6091	0.0851884	0.020563	Luminal
chr1	15630391	15630891	1.56031	0.0851884	0.0206438	Luminal
chr1	15767923	15768423	2.28068	0.0851884	0.0134628	Luminal
chr1	16162331	16162831	1.2573	0.0851884	0.0176387	Luminal
chr1	17658423	17658923	2.49794	0.0851884	0.0134623	Luminal
chr1	19582171	19582671	1.00682	0.0851884	0.0422986	Luminal
chr1	21624493	21624993	1.51743	0.0851884	0.0189896	Luminal
chr1	24323744	24324244	1.59582	0.0851884	0.0279606	Luminal
chr1	27670163	27670663	2.64735	0.0851884	0.0153632	Luminal
chr1	39127864	39128364	1.92546	0.0851884	0.0102342	Luminal
chr1	42942198	42942698	1.86672	0.0851884	0.0285468	Luminal
chr1	53893894	53894394	2.61724	0.0851884	0.0175602	Luminal
chr1	61450394	61450894	1.84266	0.0851884	0.0423941	Luminal
chr1	63322767	63323267	2.40908	0.0851884	0.0150479	Luminal
chr1	84257886	84258386	3.10094	0.0851884	0.0199627	Luminal
chr1	99672463	99672963	1.38008	0.0851884	0.0120051	Luminal
chr1	110084552	110085052	1.33766	0.0851884	0.0506476	Luminal
chr1	112451536	112452036	2.77566	0.0851884	0.0166787	Luminal
chr1	115665795	115666295	1.1416	0.0851884	0.0143711	Luminal
chr1	119156679	119157179	1.86908	0.0851884	0.0169137	Luminal
chr1	150352864	150353364	2.70815	0.0851884	0.0174351	Luminal
chr1	152325070	152325570	3.18619	0.0851884	0.031878	Luminal
chr1	153522274	153522774	2.30628	0.0851884	0.0183038	Luminal
chr1	180579578	180580078	1.21011	0.0851884	0.0509222	Luminal
chr1	204481005	204481505	3.63827	0.0851884	0.0318098	Luminal
chr1	206509575	206510075	1.47203	0.0851884	0.0361786	Luminal
chr1	206777793	206778293	1.51712	0.0851884	0.0087328	Luminal
chr1	207330255	207330755	2.2202	0.0851884	0.0130753	Luminal
chr1	234214022	234214522	1.2733	0.0851884	0.0191976	Luminal
chr1	248696182	248696682	2.61226	0.0851884	0.0169305	Luminal
chr10	5461179	5461679	1.72192	0.0851884	0.0177205	Luminal
chr10	27506192	27506692	2.74737	0.0851884	0.0175476	Luminal
chr10	27745670	27746170	1.64971	0.0851884	0.0123115	Luminal
chr10	29256360	29256860	2.9418	0.0851884	0.020461	Luminal
chr10	47300575	47301075	2.73107	0.0851884	0.0225512	Luminal
chr10	68828088	68828588	1.51217	0.0851884	0.0359308	Luminal
chr10	86253543	86254043	1.95009	0.0851884	0.02424	Luminal
chr10	89920827	89921327	1.23103	0.0851884	0.0133296	Luminal
chr10	91554653	91555153	1.0319	0.0851884	0.0202146	Luminal
chr10	101092876	101093376	1.13842	0.0851884	0.016467	Luminal
chr10	103715372	103715872	1.47989	0.0851884	0.012624	Luminal
chr10	110499421	110499921	1.08386	0.0851884	0.0486347	Luminal
chr10	112359940	112360440	1.40359	0.0851884	0.0179253	Luminal
chr10	117241472	117241972	1.5695	0.0851884	0.0225529	Luminal
chr10	119020482	119020982	1.3717	0.0851884	0.0090563	Luminal
chr10	119031429	119031929	3.09158	0.0851884	0.0194056	Luminal
chr10	122309950	122310450	1.41719	0.0851884	0.0250595	Luminal
chr10	122347084	122347584	3.15604	0.0851884	0.0289341	Luminal
chr10	132395891	132396391	1.40167	0.0851884	0.0703112	Luminal
chr10	133267764	133268264	2.91382	0.0851884	0.0218401	Luminal
chr11	2130773	2131273	2.64182	0.0851884	0.0201842	Luminal
chr11	12801439	12801939	2.14462	0.0851884	0.0139584	Luminal
chr11	63763839	63764339	1.76763	0.0851884	0.0216525	Luminal
chr11	75573258	75573758	1.79532	0.0851884	0.0344265	Luminal
chr11	86497161	86497661	2.27556	0.0851884	0.0117989	Luminal
chr11	108475049	108475549	1.48336	0.0851884	0.015053	Luminal
chr11	111977640	111978140	2.03003	0.0851884	0.0105968	Luminal
chr11	119907764	119908264	1.01355	0.0851884	0.0437555	Luminal
chr11	128507925	128508425	1.66725	0.0851884	0.010159	Luminal
chr11	130072329	130072829	2.66036	0.0851884	0.0158927	Luminal
chr12	1220043	1220543	1.74608	0.0851884	0.00925874	Luminal
chr12	34354713	34355213	1.27679	0.0851884	0.0261687	Luminal
chr12	38129693	38130193	3.44649	0.0851884	0.0316801	Luminal
chr12	46964019	46964519	1.59668	0.0851884	0.0218206	Luminal
chr12	48002101	48002601	1.55495	0.0851884	0.0178572	Luminal
chr12	48903282	48903782	2.37533	0.0851884	0.013449	Luminal
chr12	113465452	113465952	2.73772	0.0851884	0.0185996	Luminal
chr12	122024344	122024844	1.75059	0.0851884	0.014677	Luminal
chr13	30259126	30259626	1.51396	0.0851884	0.0295699	Luminal
chr13	38915388	38915888	1.70592	0.0851884	0.0353095	Luminal
chr13	43044855	43045355	1.64896	0.0851884	0.019138	Luminal
chr13	43786731	43787231	1.02383	0.0851884	0.0419454	Luminal
chr13	79401612	79402112	2.15347	0.0851884	0.0185552	Luminal
chr13	85224318	85224818	2.42241	0.0851884	0.0165299	Luminal
chr13	106281393	106281893	1.33469	0.0851884	0.0122666	Luminal
chr13	113420492	113420992	1.50408	0.0851884	0.0204726	Luminal
chr13	113729116	113729616	1.9514	0.0851884	0.0237145	Luminal
chr13	113811711	113812211	1.96392	0.0851884	0.00995593	Luminal
chr14	69812727	69813227	1.60098	0.0851884	0.0213764	Luminal
chr14	73746419	73746919	3.1664	0.0851884	0.0253061	Luminal
chr14	99598137	99598637	2.10029	0.0851884	0.0135273	Luminal
chr14	100308011	100308511	1.29331	0.0851884	0.0259448	Luminal
chr15	23714246	23714746	1.64133	0.0851884	0.022107	Luminal
chr16	2497272	2497772	1.97743	0.0851884	0.018986	Luminal
chr16	17270534	17271034	1.82252	0.0851884	0.0150261	Luminal
chr16	52191483	52191983	1.51331	0.0851884	0.020058	Luminal
chr16	75419480	75419980	3.13882	0.0851884	0.0213254	Luminal
chr16	81977184	81977684	1.77345	0.0851884	0.0211699	Luminal
chr17	3002617	3003117	3.05605	0.0851884	0.0187264	Luminal
chr17	29283438	29283938	1.75222	0.0851884	0.0127902	Luminal
chr17	50859522	50860022	2.41048	0.0851884	0.0137744	Luminal
chr17	58756104	58756604	2.47655	0.0851884	0.0122027	Luminal
chr17	63171944	63172444	2.1013	0.0851884	0.0121639	Luminal
chr17	63579324	63579824	1.23316	0.0851884	0.0159946	Luminal
chr17	74968844	74969344	1.22732	0.0851884	0.0175834	Luminal
chr17	79085511	79086011	2.00294	0.0851884	0.0130884	Luminal
chr17	79829442	79829942	2.18081	0.0851884	0.0109867	Luminal
chr17	82089343	82089843	1.60812	0.0851884	0.00971833	Luminal
chr17	82709306	82709806	1.99756	0.0851884	0.0139738	Luminal
chr18	23504089	23504589	1.61909	0.0851884	0.0231789	Luminal
chr18	35338401	35338901	2.35229	0.0851884	0.0164267	Luminal
chr18	48676734	48677234	1.50467	0.0851884	0.0198245	Luminal
chr18	54957968	54958468	1.42856	0.0851884	0.0201584	Luminal
chr18	79934284	79934784	2.49243	0.0851884	0.0145762	Luminal
chr18	80033213	80033713	1.18523	0.0851884	0.0979051	Luminal
chr19	892144	892644	1.5549	0.0851884	0.0106911	Luminal
chr19	5130878	5131378	3.08757	0.0851884	0.0191536	Luminal
chr19	6373748	6374248	1.66725	0.0851884	0.0218389	Luminal
chr19	7509543	7510043	2.8102	0.0851884	0.0175259	Luminal
chr19	15294677	15295177	1.40333	0.0851884	0.0131268	Luminal
chr19	17394369	17394869	2.52228	0.0851884	0.0145722	Luminal
chr19	18611454	18611954	3.03892	0.0851884	0.0204442	Luminal
chr19	38975545	38976045	1.30738	0.0851884	0.0187535	Luminal
chr19	39832506	39833006	2.41472	0.0851884	0.0122563	Luminal
chr19	45480779	45481279	2.36738	0.0851884	0.0153536	Luminal
chr19	47188350	47188850	3.28401	0.0851884	0.0222954	Luminal
chr19	48617879	48618379	2.39669	0.0851884	0.0127498	Luminal
chr19	48884117	48884617	1.66974	0.0851884	0.0249511	Luminal
chr19	51803929	51804429	2.6733	0.0851884	0.0178568	Luminal
chr19	58098739	58099239	2.11938	0.0851884	0.0105373	Luminal
chr2	9773553	9774053	1.51944	0.0851884	0.0185695	Luminal
chr2	27198645	27199145	1.83748	0.0851884	0.0182601	Luminal
chr2	37659676	37660176	1.31832	0.0851884	0.0197505	Luminal
chr2	38374960	38375460	1.83056	0.0851884	0.0256209	Luminal
chr2	44928467	44928967	1.59912	0.0851884	0.0125584	Luminal
chr2	74450716	74451216	1.39199	0.0851884	0.0151194	Luminal
chr2	98441683	98442183	1.51848	0.0851884	0.0234558	Luminal
chr2	100818884	100819384	1.13256	0.0851884	0.0572659	Luminal
chr2	100983890	100984390	1.21513	0.0851884	0.0117684	Luminal
chr2	128063346	128063846	1.58399	0.0851884	0.0343995	Luminal
chr2	138504042	138504542	1.65022	0.0851884	0.0179298	Luminal
chr2	149122436	149122936	1.15459	0.0851884	0.015047	Luminal
chr2	163347461	163347961	1.68267	0.0851884	0.0193602	Luminal
chr2	202270315	202270815	1.89649	0.0851884	0.00994682	Luminal
chr2	240559053	240559553	1.70091	0.0851884	0.0129856	Luminal
chr2	241947136	241947636	2.80444	0.0851884	0.0242517	Luminal
chr20	23059665	23060165	2.25193	0.0851884	0.0157401	Luminal
chr20	37331395	37331895	1.3066	0.0851884	0.0141298	Luminal
chr20	39152592	39153092	1.8127	0.0851884	0.0146339	Luminal
chr20	45834804	45835304	2.07304	0.0851884	0.0100963	Luminal
chr20	48681806	48682306	1.65629	0.0851884	0.0220164	Luminal
chr20	50916178	50916678	1.94669	0.0851884	0.0286811	Luminal
chr20	61917456	61917956	1.23022	0.0851884	0.0292827	Luminal
chr20	61965767	61966267	2.52596	0.0851884	0.0142009	Luminal
chr20	62924454	62924954	1.10748	0.0851884	0.0556998	Luminal
chr20	63010265	63010765	1.81839	0.0851884	0.0109877	Luminal
chr20	63453871	63454371	2.4981	0.0851884	0.0152785	Luminal
chr21	45910425	45910925	1.38726	0.0851884	0.0166738	Luminal
chr22	19714242	19714742	1.5636	0.0851884	0.0333869	Luminal
chr22	19936902	19937402	1.0272	0.0851884	0.0267371	Luminal
chr22	29079236	29079736	2.70419	0.0851884	0.0203793	Luminal
chr22	34638854	34639354	2.16092	0.0851884	0.0161163	Luminal
chr22	37337119	37337619	2.28624	0.0851884	0.0152878	Luminal
chr22	45861196	45861696	2.62641	0.0851884	0.0155463	Luminal
chr22	50534110	50534610	1.33266	0.0851884	0.0150282	Luminal
chr3	4472709	4473209	1.95932	0.0851884	0.0157621	Luminal
chr3	9943373	9943873	2.41332	0.0851884	0.0144409	Luminal
chr3	10219540	10220040	3.06213	0.0851884	0.0210332	Luminal
chr3	12197373	12197873	2.77797	0.0851884	0.0210972	Luminal
chr3	12221668	12222168	1.83681	0.0851884	0.00967611	Luminal
chr3	12468139	12468639	3.27128	0.0851884	0.0281301	Luminal
chr3	14141959	14142459	2.84472	0.0851884	0.0187946	Luminal
chr3	14406739	14407239	1.61197	0.0851884	0.0164941	Luminal
chr3	28575245	28575745	2.31974	0.0851884	0.013846	Luminal
chr3	46054038	46054538	1.64536	0.0851884	0.0209756	Luminal
chr3	123586889	123587389	1.51547	0.0851884	0.0194408	Luminal
chr3	127036203	127036703	1.14461	0.0851884	0.0417757	Luminal
chr3	127150757	127151257	3.04105	0.0851884	0.0208649	Luminal
chr3	186193547	186194047	2.44798	0.0851884	0.0146282	Luminal
chr3	194123566	194124066	2.11118	0.0851884	0.0134567	Luminal
chr4	10537949	10538449	2.33775	0.0851884	0.0179433	Luminal
chr4	38612949	38613449	3.0048	0.0851884	0.0185822	Luminal
chr4	52873115	52873615	2.58711	0.0851884	0.0164414	Luminal
chr4	70706247	70706747	1.66583	0.0851884	0.016649	Luminal
chr4	74947577	74948077	1.34756	0.0851884	0.0154238	Luminal
chr4	110181806	110182306	3.0679	0.0851884	0.0215501	Luminal
chr4	185389504	185390004	2.53636	0.0851884	0.0159392	Luminal
chr5	957756	958256	3.2976	0.0851884	0.0284743	Luminal
chr5	980909	981409	2.01378	0.0851884	0.04003	Luminal
chr5	1105740	1106240	1.23343	0.0851884	0.0220786	Luminal
chr5	34687249	34687749	1.16835	0.0851884	0.0222174	Luminal
chr5	54547842	54548342	3.05636	0.0851884	0.0275403	Luminal
chr5	58557867	58558367	1.41724	0.0851884	0.0135289	Luminal
chr5	127924467	127924967	2.89949	0.0851884	0.021076	Luminal
chr5	171954400	171954900	2.33127	0.0851884	0.0126409	Luminal
chr6	3376808	3377308	2.31573	0.0851884	0.0146967	Luminal
chr6	20700336	20700836	1.68453	0.0851884	0.0250501	Luminal
chr6	31596917	31597417	3.20127	0.0851884	0.0254062	Luminal
chr6	35472514	35473014	1.76663	0.0851884	0.0327676	Luminal
chr6	36698501	36699001	3.61091	0.0851884	0.0414017	Luminal
chr6	43517848	43518348	2.69767	0.0851884	0.0178096	Luminal
chr6	44249853	44250353	1.7338	0.0851884	0.0183385	Luminal
chr6	54783799	54784299	1.08485	0.0851884	0.014007	Luminal
chr6	99868017	99868517	1.81561	0.0851884	0.0260285	Luminal
chr6	136779868	136780368	1.68976	0.0851884	0.00915079	Luminal
chr6	141464436	141464936	2.15692	0.0851884	0.0188376	Luminal
chr6	147078902	147079402	2.37392	0.0851884	0.0139529	Luminal
chr6	158766350	158766850	1.58995	0.0851884	0.0286867	Luminal
chr7	5284602	5285102	1.76989	0.0851884	0.0308722	Luminal
chr7	17617387	17617887	1.45814	0.0851884	0.0275944	Luminal
chr7	23497018	23497518	2.80727	0.0851884	0.0163862	Luminal
chr7	51251776	51252276	2.14661	0.0851884	0.00998979	Luminal
chr7	57375670	57376170	2.11052	0.0851884	0.0150888	Luminal
chr7	76626565	76627065	1.26567	0.0851884	0.0170363	Luminal
chr7	96979807	96980307	1.93549	0.0851884	0.0134022	Luminal
chr7	103372996	103373496	3.40803	0.0851884	0.0261365	Luminal
chr7	112459596	112460096	1.50895	0.0851884	0.0103631	Luminal
chr7	138666445	138666945	2.63319	0.0851884	0.0164895	Luminal
chr7	139541603	139542103	2.66036	0.0851884	0.0147829	Luminal
chr7	155344168	155344668	2.49667	0.0851884	0.0135407	Luminal
chr7	157255244	157255744	1.58785	0.0851884	0.0195179	Luminal
chr8	1163372	1163872	2.25468	0.0851884	0.0131665	Luminal
chr8	16516604	16517104	2.4948	0.0851884	0.0169554	Luminal
chr8	16779718	16780218	2.1589	0.0851884	0.0166639	Luminal
chr8	28367906	28368406	2.32605	0.0851884	0.0136677	Luminal
chr8	47732120	47732620	2.07121	0.0851884	0.0162484	Luminal
chr8	47735802	47736302	1.26335	0.0851884	0.034007	Luminal
chr8	57343242	57343742	1.40754	0.0851884	0.0448513	Luminal
chr8	70326723	70327223	1.34388	0.0851884	0.015854	Luminal
chr8	79684534	79685034	1.82697	0.0851884	0.046528	Luminal
chr8	89880359	89880859	1.20092	0.0851884	0.0185279	Luminal
chr8	125284944	125285444	2.215	0.0851884	0.0138087	Luminal
chr8	127707498	127707998	1.57078	0.0851884	0.0188234	Luminal
chr8	143289244	143289744	1.50689	0.0851884	0.0206526	Luminal
chr9	34869308	34869808	2.27641	0.0851884	0.0172355	Luminal
chr9	87285110	87285610	2.57588	0.0851884	0.0131265	Luminal
chr9	87991128	87991628	2.09324	0.0851884	0.0131952	Luminal
chr9	93186993	93187493	2.66149	0.0851884	0.0187889	Luminal
chr9	96416615	96417115	1.33037	0.0851884	0.0176081	Luminal
chr9	104763028	104763528	2.36353	0.0851884	0.0126232	Luminal
chr9	114906173	114906673	3.21476	0.0851884	0.0239898	Luminal
chr9	127075066	127075566	1.87555	0.0851884	0.0231516	Luminal
chr9	127963126	127963626	2.00004	0.0851884	0.0105623	Luminal
chr9	127979787	127980287	1.89496	0.0851884	0.046488	Luminal
chr9	128920561	128921061	2.19516	0.0851884	0.0214393	Luminal
chr9	131277880	131278380	1.44674	0.0851884	0.0247043	Luminal
chr9	134366158	134366658	1.22988	0.0851884	0.0716566	Luminal
chr9	135156429	135156929	1.39842	0.0851884	0.0128113	Luminal
chrX	19886769	19887269	1.67631	0.0851884	0.0211855	Luminal
chrX	36963013	36963513	2.46061	0.0851884	0.0164539	Luminal
chrX	39821075	39821575	1.37639	0.0851884	0.017905	Luminal
chrX	41360655	41361155	2.19228	0.0851884	0.0126421	Luminal
chr1	6700546	6701046	1.33122	0.0853518	0.0144777	Luminal
chr10	72277389	72277889	1.58705	0.0853518	0.0419401	Luminal
chr11	128476102	128476602	1.23262	0.0853518	0.0169774	Luminal
chr3	10783311	10783811	1.51918	0.0853518	0.0252858	Luminal
chr9	31908364	31908864	1.01437	0.0853518	0.0146152	Luminal
chr9	98795525	98796025	1.26082	0.0853518	0.0111894	Luminal
chr20	62937226	62937726	1.01961	0.0853727	0.0657747	Luminal
chr6	138087568	138088068	1.22149	0.0853889	0.0403503	Luminal
chr21	42522461	42522961	1.44183	0.0854199	0.0278086	Luminal
chr17	83078745	83079245	1.80175	0.0854948	0.0436588	Luminal
chr1	59051898	59052398	1.36698	0.0855333	0.0213333	Luminal
chr20	21101347	21101847	1.357	0.0855333	0.0172138	Luminal
chr19	47407028	47407528	1.35391	0.0855638	0.0214364	Luminal
chr17	76071698	76072198	1.05456	0.0856854	0.0398163	Luminal
chr20	24994768	24995268	1.06541	0.085765	0.0393806	Luminal
chr17	60887068	60887568	1.44719	0.0858583	0.0298875	Luminal
chr2	74516202	74516702	1.33614	0.0858583	0.0202395	Luminal
chr1	20430352	20430852	2.62291	0.0858715	0.02785	Luminal
chr1	202954304	202954804	1.65487	0.0858715	0.0410686	Luminal
chr17	44353396	44353896	1.09542	0.0858715	0.010746	Luminal
chr19	7993483	7993983	1.57191	0.0858715	0.026914	Luminal
chr2	53787532	53788032	1.64388	0.0858715	0.0347631	Luminal
chr22	22576280	22576780	1.0945	0.0858715	0.0173053	Luminal
chr6	36559149	36559649	2.35013	0.0858715	0.0260093	Luminal
chr2	26741302	26741802	1.0762	0.0858966	0.021048	Luminal
chr21	39065700	39066200	1.39282	0.0859802	0.0239358	Luminal
chr18	58287007	58287507	1.42345	0.0860148	0.0320304	Luminal
chr18	58407361	58407861	1.1608	0.0860307	0.0172074	Luminal
chr20	46057148	46057648	2.33226	0.0860467	0.0211221	Luminal
chr19	20663157	20663657	1.36438	0.0862375	0.0309521	Luminal
chr19	37507177	37507677	1.61913	0.0862375	0.0275453	Luminal
chr2	96251613	96252113	2.35253	0.0862375	0.0235995	Luminal
chr8	124538319	124538819	1.03762	0.0862375	0.0629895	Luminal
chr2	98459792	98460292	1.3555	0.0862472	0.0259039	Luminal
chr11	120211330	120211830	1.09923	0.0862922	0.0334442	Luminal
chr9	137619299	137619799	1.26139	0.0862944	0.0379914	Luminal
chr6	148404564	148405064	1.49693	0.0863658	0.0252018	Luminal
chr11	134332313	134332813	1.6699	0.0863838	0.0425195	Luminal
chr1	19878097	19878597	1.48078	0.0864889	0.0360538	Luminal
chr17	50930956	50931456	1.04904	0.0865147	0.0540334	Luminal
chr4	38778634	38779134	1.12775	0.0865183	0.0200509	Luminal
chr6	158771678	158772178	1.26058	0.0865253	0.0220706	Luminal
chr1	61184708	61185208	2.1381	0.0865662	0.0168109	Luminal
chr20	51747894	51748394	2.14946	0.0865662	0.0198	Luminal
chr3	129793257	129793757	2.54294	0.0865662	0.0326611	Luminal
chr3	161367604	161368104	2.48628	0.0865662	0.0301345	Luminal
chr9	33120078	33120578	2.46218	0.0865662	0.0214855	Luminal
chr8	124924590	124925090	1.63028	0.0865987	0.0453292	Luminal
chr1	24587157	24587657	1.11976	0.0867186	0.0400743	Luminal
chr1	175191661	175192161	1.05557	0.0867186	0.0314679	Luminal
chr13	79496994	79497494	2.02456	0.0867186	0.0211131	Luminal
chr16	88392905	88393405	2.38333	0.0867186	0.0248464	Luminal
chr17	79294434	79294934	2.28051	0.0867186	0.0219703	Luminal
chr20	44055996	44056496	2.3462	0.0867186	0.028912	Luminal
chr20	51091727	51092227	1.54958	0.0867186	0.0337828	Luminal
chr20	59987221	59987721	2.47756	0.0867186	0.0304925	Luminal
chr21	43640430	43640930	2.19929	0.0867186	0.0194867	Luminal
chr7	139523401	139523901	2.12075	0.0867186	0.0206243	Luminal
chr11	110201283	110201783	1.24759	0.0867566	0.0209363	Luminal
chr9	94916817	94917317	1.43913	0.0867922	0.0355104	Luminal
chr1	24928410	24928910	2.08504	0.0869003	0.0179536	Luminal
chr11	65641323	65641823	2.24075	0.0869003	0.0266701	Luminal
chr11	69469447	69469947	1.90072	0.0869003	0.0147156	Luminal
chr2	72985278	72985778	2.10732	0.0869003	0.0179205	Luminal
chr2	112655121	112655621	2.37421	0.0869003	0.0244914	Luminal
chr21	41750709	41751209	1.19105	0.0869003	0.0335707	Luminal
chr13	98295339	98295839	1.28809	0.0869676	0.0277592	Luminal
chr15	40863818	40864318	1.24523	0.0870482	0.0387357	Luminal
chr13	42574485	42574985	1.91226	0.0870613	0.0190784	Luminal
chr14	64878997	64879497	1.94158	0.0870613	0.0216048	Luminal
chr4	38731020	38731520	1.46327	0.0870613	0.0345043	Luminal
chr1	169690197	169690697	1.998	0.0871632	0.0209512	Luminal
chr1	204402780	204403280	1.95703	0.0871632	0.0198637	Luminal
chr1	248751982	248752482	2.22766	0.0871632	0.0225673	Luminal
chr17	18187317	18187817	2.17496	0.0871632	0.0255756	Luminal
chr2	96095121	96095621	2.02697	0.0871632	0.0222065	Luminal
chr2	201618983	201619483	1.59266	0.0871632	0.0176508	Luminal
chr22	43113340	43113840	2.03337	0.0871632	0.0226992	Luminal
chr3	14382607	14383107	3.05792	0.0871632	0.0286558	Luminal
chr7	107660780	107661280	1.87642	0.0871632	0.0162957	Luminal
chr6	7909374	7909874	1.03609	0.0872152	0.0150183	Luminal
chr5	149775757	149776257	1.45172	0.0872531	0.0325924	Luminal
chr9	136512644	136513144	1.58366	0.0872531	0.0385923	Luminal
chr1	6261646	6262146	2.15171	0.0872992	0.0215108	Luminal
chr10	29864872	29865372	1.10626	0.0872992	0.0155433	Luminal
chr17	56910540	56911040	2.04603	0.0872992	0.0212954	Luminal
chr17	59839878	59840378	1.74487	0.0872992	0.0142563	Luminal
chr9	34493886	34494386	1.05375	0.0872992	0.0145166	Luminal
chr1	3219116	3219616	1.45011	0.087309	0.0353289	Luminal
chr10	86535336	86535836	1.11699	0.0873648	0.0810354	Luminal
chr13	21674196	21674696	2.24428	0.0874521	0.0265863	Luminal
chr18	76005537	76006037	1.90441	0.0874521	0.0170436	Luminal
chr22	35630398	35630898	1.93206	0.0874521	0.0197516	Luminal
chr3	12317828	12318328	2.10208	0.0874521	0.0229205	Luminal
chr9	107486693	107487193	2.77658	0.0874533	0.0244631	Luminal
chr12	53727802	53728302	1.22187	0.0875053	0.0339624	Luminal
chr2	102524954	102525454	1.75115	0.0875053	0.0684319	Luminal
chr15	89739963	89740463	1.08143	0.0875398	0.0243477	Luminal
chr1	6496265	6496765	1.9892	0.0875622	0.0186297	Luminal
chr1	15180436	15180936	2.17907	0.0875622	0.0202579	Luminal
chr10	45362390	45362890	1.29573	0.0875622	0.0420016	Luminal
chr11	117073491	117073991	1.92067	0.0875622	0.0199901	Luminal
chr14	103723056	103723556	2.25136	0.0875622	0.0242599	Luminal
chr20	3928449	3928949	1.84622	0.0875622	0.0179206	Luminal
chr5	55419443	55419943	1.87252	0.0875622	0.0180577	Luminal
chr7	100044644	100045144	1.02926	0.0875622	0.0479465	Luminal
chr9	134399352	134399852	1.81005	0.0875622	0.0170771	Luminal
chr2	46410087	46410587	1.09008	0.0876419	0.0311893	Luminal
chr1	1406295	1406795	1.85643	0.0876469	0.0172653	Luminal
chr1	154219405	154219905	1.05499	0.0876469	0.0255638	Luminal
chr10	28495990	28496490	1.69539	0.0876469	0.01913	Luminal
chr10	80140879	80141379	1.65143	0.0876469	0.0181032	Luminal
chr11	110431338	110431838	1.93762	0.0876469	0.0247253	Luminal
chr14	21100793	21101293	1.26105	0.0876469	0.0310946	Luminal
chr17	18246441	18246941	1.72693	0.0876469	0.0130726	Luminal
chr18	54880687	54881187	2.20131	0.0876469	0.0304933	Luminal
chr20	6773351	6773851	1.69878	0.0876469	0.0184361	Luminal
chr20	58912447	58912947	1.83941	0.0876469	0.0186085	Luminal
chr21	41169268	41169768	1.81327	0.0876469	0.0157487	Luminal
chr22	22687585	22688085	1.79882	0.0876469	0.0234722	Luminal
chr3	65617140	65617640	1.33967	0.0876469	0.0334214	Luminal
chr9	113382945	113383445	1.46805	0.0876469	0.0299821	Luminal
chr9	128022045	128022545	2.05642	0.0876469	0.0228727	Luminal
chr1	22317202	22317702	2.3426	0.0876507	0.0178483	Luminal
chr16	22189200	22189700	2.50667	0.0876507	0.0199339	Luminal
chr17	74988669	74989169	1.01962	0.0876507	0.0331056	Luminal
chr19	54966404	54966904	2.24667	0.0876507	0.0147472	Luminal
chr2	55006843	55007343	2.76135	0.0876507	0.0255448	Luminal
chr4	68871106	68871606	2.63248	0.0876507	0.0255435	Luminal
chr9	124536672	124537172	2.64612	0.0876507	0.0294585	Luminal
chr1	16147539	16148039	1.01956	0.0877106	0.0190167	Luminal
chr1	229227406	229227906	1.03895	0.0877106	0.0576396	Luminal
chr14	101584109	101584609	2.01267	0.0877106	0.0285379	Luminal
chr16	70414437	70414937	1.0095	0.0877106	0.018139	Luminal
chr17	74514883	74515383	1.94528	0.0877106	0.0166327	Luminal
chr22	27373233	27373733	1.88363	0.0877106	0.0208495	Luminal
chr6	169294227	169294727	2.10149	0.0877106	0.0171386	Luminal
chr8	74193162	74193662	1.64181	0.0877106	0.0143716	Luminal
chrX	38561137	38561637	1.01579	0.0877106	0.0530454	Luminal
chr15	28095454	28095954	2.55983	0.0877748	0.020019	Luminal
chr17	28371793	28372293	2.4791	0.0877748	0.0176753	Luminal
chr22	31278998	31279498	2.40111	0.0877748	0.0203006	Luminal
chr3	4908046	4908546	2.26989	0.0877748	0.0154181	Luminal
chr9	137045880	137046380	1.0245	0.0877775	0.0275834	Luminal
chr1	119732404	119732904	1.64698	0.0878181	0.0205984	Luminal
chr12	64195823	64196323	1.7372	0.0878181	0.0185846	Luminal
chr17	39925317	39925817	2.17581	0.0878181	0.0196854	Luminal
chr19	51960627	51961127	1.99788	0.0878181	0.0245226	Luminal
chr2	74471214	74471714	1.02738	0.0878181	0.0154273	Luminal
chr21	36701823	36702323	1.54385	0.0878181	0.022962	Luminal
chr3	4624913	4625413	1.28531	0.0878181	0.0165633	Luminal
chr9	19445772	19446272	1.34491	0.0878181	0.0151142	Luminal
chr9	130835596	130836096	1.63826	0.0878481	0.0322991	Luminal
chr1	59927073	59927573	2.60035	0.0878518	0.0190671	Luminal
chr10	44973396	44973896	2.77776	0.0878518	0.0261889	Luminal
chr16	268068	268568	2.51135	0.0878518	0.0204734	Luminal
chr16	30762815	30763315	1.92622	0.0878518	0.00992267	Luminal
chr17	18186491	18186991	2.3791	0.0878518	0.0180381	Luminal
chr22	19168122	19168622	1.2115	0.0878518	0.0247758	Luminal
chrX	17700885	17701385	2.54143	0.0878518	0.0212349	Luminal
chr1	24338999	24339499	1.68348	0.0878749	0.020981	Luminal
chr1	39587364	39587864	1.44393	0.0878749	0.0156047	Luminal
chr10	69424993	69425493	1.70985	0.0878749	0.0162901	Luminal
chr17	18088160	18088660	1.32577	0.0878749	0.0234678	Luminal
chr17	73068229	73068729	1.81681	0.0878749	0.0174069	Luminal
chr19	6435824	6436324	1.72382	0.0878749	0.0217756	Luminal
chr3	12003472	12003972	1.30073	0.0878749	0.0124376	Luminal
chr9	127803103	127803603	1.34952	0.0878749	0.0706931	Luminal
chr1	9908654	9909154	2.6376	0.0879267	0.0228969	Luminal
chr1	43069718	43070218	2.13091	0.0879267	0.0173033	Luminal
chr1	50958916	50959416	2.38416	0.0879267	0.0186673	Luminal
chr1	247857302	247857802	2.36148	0.0879267	0.0211307	Luminal
chr11	111305297	111305797	2.23215	0.0879267	0.034679	Luminal
chr13	50185786	50186286	1.02012	0.0879267	0.0155407	Luminal
chr16	11407428	11407928	1.07372	0.0879267	0.0334189	Luminal
chr19	13827425	13827925	2.51771	0.0879267	0.0242879	Luminal
chr2	128261720	128262220	2.14381	0.0879267	0.013972	Luminal
chr21	45526238	45526738	2.3005	0.0879267	0.0169078	Luminal
chr22	19933558	19934058	1.7547	0.0879267	0.0203684	Luminal
chr22	43155703	43156203	1.2602	0.0879267	0.0139737	Luminal
chr3	14137511	14138011	1.44432	0.0879267	0.0164367	Luminal
chr8	142874236	142874736	2.3868	0.0879267	0.0238665	Luminal
chr9	136793329	136793829	1.78753	0.0879267	0.0208271	Luminal
chr1	5975106	5975606	1.83177	0.0879487	0.0239233	Luminal
chr1	120354572	120355072	1.80631	0.0879487	0.0232516	Luminal
chr1	212630821	212631321	1.43095	0.0879487	0.0187937	Luminal
chr1	229225969	229226469	2.8286	0.0879487	0.0255855	Luminal
chr12	32398418	32398918	1.42686	0.0879487	0.0144739	Luminal
chr12	132495009	132495509	2.17732	0.0879487	0.0171241	Luminal
chr14	91436144	91436644	1.20617	0.0879487	0.01404	Luminal
chr16	23144199	23144699	1.11138	0.0879487	0.0103438	Luminal
chr19	20165079	20165579	1.2543	0.0879487	0.0144726	Luminal
chr20	6781523	6782023	2.12448	0.0879487	0.0147588	Luminal
chr20	45927192	45927692	1.93125	0.0879487	0.0211085	Luminal
chr3	32817656	32818156	2.0609	0.0879487	0.0151224	Luminal
chr3	33883376	33883876	1.75561	0.0879487	0.0172359	Luminal
chr4	152687811	152688311	2.09541	0.0879487	0.016416	Luminal
chr5	41904948	41905448	1.56978	0.0879487	0.0164051	Luminal
chr6	19556831	19557331	2.14653	0.0879487	0.0160782	Luminal
chr6	26252031	26252531	1.45199	0.0879487	0.0140527	Luminal
chr6	138493413	138493913	1.54139	0.0879487	0.0181081	Luminal
chr1	1015327	1015827	1.39865	0.0880057	0.0418776	Luminal
chr1	205325335	205325835	1.21274	0.0880057	0.0286339	Luminal
chr1	51344879	51345379	1.07417	0.0880078	0.0450402	Luminal
chr1	154956546	154957046	1.24816	0.0880078	0.0257807	Luminal
chr10	95195349	95195849	2.17506	0.0880078	0.0170777	Luminal
chr16	85562352	85562852	1.15088	0.0880078	0.014182	Luminal
chr17	59514115	59514615	2.04341	0.0880078	0.0183486	Luminal
chr19	33778988	33779488	1.06307	0.0880078	0.013426	Luminal
chr2	55013876	55014376	2.17157	0.0880078	0.0182963	Luminal
chr22	19757546	19758046	2.45695	0.0880078	0.0241559	Luminal
chr4	7673637	7674137	2.75996	0.0880078	0.0318418	Luminal
chr4	87044422	87044922	1.97344	0.0880078	0.0251123	Luminal
chr5	75614146	75614646	2.35686	0.0880078	0.0220219	Luminal
chr8	684720	685220	2.15159	0.0880078	0.0179307	Luminal
chr9	137589586	137590086	1.21787	0.0880078	0.0227627	Luminal
chr13	71014823	71015323	1.79887	0.0880943	0.0176305	Luminal
chr13	85095859	85096359	2.01329	0.0880943	0.0178184	Luminal
chr14	69774771	69775271	1.60796	0.0880943	0.0162102	Luminal
chr17	28334112	28334612	2.24279	0.0880943	0.0402562	Luminal
chr2	20453956	20454456	1.87166	0.0880943	0.0192182	Luminal
chr2	164693387	164693887	2.00201	0.0880943	0.0160393	Luminal
chr2	222656748	222657248	2.52773	0.0880943	0.0219004	Luminal
chr20	51021031	51021531	2.09244	0.0880943	0.0153979	Luminal
chr22	38207731	38208231	1.57972	0.0880943	0.0198856	Luminal
chr22	43343870	43344370	2.15083	0.0880943	0.0169409	Luminal
chr6	33273214	33273714	1.92752	0.0880943	0.014239	Luminal
chr9	83028865	83029365	1.07749	0.0880943	0.0243844	Luminal
chr9	128128808	128129308	2.43943	0.0880943	0.0206041	Luminal
chr9	137053270	137053770	1.89794	0.0880943	0.0126866	Luminal
chr2	28821298	28821798	1.49179	0.0880996	0.0403536	Luminal
chr20	54649385	54649885	1.21959	0.0880996	0.023489	Luminal
chr20	63102380	63102880	1.02249	0.0881054	0.0243042	Luminal
chr2	131493447	131493947	1.31231	0.0881358	0.0321995	Luminal
chr1	40784049	40784549	1.28219	0.0881428	0.0269627	Luminal
chr1	46053691	46054191	1.32417	0.0881428	0.0325996	Luminal
chr1	226149726	226150226	1.92441	0.0881428	0.0129901	Luminal
chr10	80160384	80160884	1.9972	0.0881428	0.0179184	Luminal
chr10	91607691	91608191	1.95094	0.0881428	0.0290008	Luminal
chr10	124727303	124727803	2.60336	0.0881428	0.0242765	Luminal
chr13	98675415	98675915	1.83277	0.0881428	0.0113642	Luminal
chr15	85010614	85011114	1.35289	0.0881428	0.0138385	Luminal
chr17	15437092	15437592	1.7266	0.0881428	0.0131707	Luminal
chr17	28513397	28513897	2.08689	0.0881428	0.0208228	Luminal
chr19	40684876	40685376	1.33635	0.0881428	0.0293264	Luminal
chr2	106839813	106840313	1.97101	0.0881428	0.0167971	Luminal
chr21	15060678	15061178	1.96995	0.0881428	0.0168115	Luminal
chr3	134363467	134363967	2.11668	0.0881428	0.0145835	Luminal
chr3	153797029	153797529	2.20057	0.0881428	0.0214034	Luminal
chr3	183699162	183699662	1.16208	0.0881428	0.0278292	Luminal
chr6	36608851	36609351	2.01222	0.0881428	0.0154084	Luminal
chr6	41456243	41456743	1.13677	0.0881428	0.0124752	Luminal
chr6	130885303	130885803	2.06471	0.0881428	0.0361423	Luminal
chr8	26296072	26296572	1.4456	0.0881428	0.0160017	Luminal
chr9	33309898	33310398	2.06768	0.0881428	0.019529	Luminal
chr9	93197685	93198185	1.64334	0.0881428	0.0240077	Luminal
chr9	98787078	98787578	2.10059	0.0881428	0.0198275	Luminal
chr9	133989707	133990207	3.27898	0.0881428	0.0436641	Luminal
chrX	41087586	41088086	2.09388	0.0881428	0.015423	Luminal
chr1	17437249	17437749	1.31665	0.0881668	0.0322206	Luminal
chr1	12708284	12708784	2.13105	0.0882184	0.0190705	Luminal
chr1	23126154	23126654	1.33313	0.0882184	0.0119767	Luminal
chr1	117563086	117563586	1.89914	0.0882184	0.014336	Luminal
chr1	183634956	183635456	1.20601	0.0882184	0.0450752	Luminal
chr10	71812611	71813111	2.3748	0.0882184	0.0221246	Luminal
chr13	36131143	36131643	1.64901	0.0882184	0.0153423	Luminal
chr15	89680142	89680642	1.10699	0.0882184	0.0207919	Luminal
chr18	49529125	49529625	1.59284	0.0882184	0.0128404	Luminal
chr2	20115274	20115774	1.20307	0.0882184	0.0247105	Luminal
chr2	65075657	65076157	1.95888	0.0882184	0.0241305	Luminal
chr2	163611123	163611623	2.12436	0.0882184	0.0198783	Luminal
chr3	160408090	160408590	1.85085	0.0882184	0.0200989	Luminal
chr6	106410446	106410946	1.80513	0.0882184	0.0161092	Luminal
chr7	98322141	98322641	2.0187	0.0882184	0.0178388	Luminal
chr8	80999849	81000349	2.09939	0.0882184	0.0195951	Luminal
chr9	19451902	19452402	1.42178	0.0882184	0.0216842	Luminal
chr9	95876360	95876860	1.53004	0.0882184	0.0136668	Luminal
chr1	16645097	16645597	1.06458	0.0882904	0.0362429	Luminal
chr11	67415769	67416269	1.72271	0.0882904	0.0239499	Luminal
chr12	111820260	111820760	1.89116	0.0882904	0.0181642	Luminal
chr13	50103928	50104428	1.56112	0.0882904	0.0139545	Luminal
chr14	103033670	103034170	1.30047	0.0882904	0.0146167	Luminal
chr16	29876552	29877052	1.47104	0.0882904	0.0178201	Luminal
chr16	30070263	30070763	1.96063	0.0882904	0.0171638	Luminal
chr17	40181237	40181737	2.17029	0.0882904	0.0270063	Luminal
chr2	197491851	197492351	1.40095	0.0882904	0.0153582	Luminal
chr3	46970471	46970971	1.64	0.0882904	0.0195859	Luminal
chr4	87102282	87102782	1.27849	0.0882904	0.0104524	Luminal
chr5	126357867	126358367	1.72268	0.0882904	0.0163396	Luminal
chr5	127916838	127917338	1.57534	0.0882904	0.0178072	Luminal
chr5	177350255	177350755	2.1029	0.0882904	0.0177126	Luminal
chr9	841473	841973	1.08051	0.0882904	0.0128532	Luminal
chr9	38006109	38006609	1.19866	0.0882904	0.0186993	Luminal
chr9	124110242	124110742	1.34535	0.0882904	0.0273924	Luminal
chrX	38166635	38167135	1.94782	0.0882904	0.0170071	Luminal
chr11	62295449	62295949	1.30544	0.0883966	0.0183294	Luminal
chr12	52057370	52057870	1.0922	0.0883966	0.0329181	Luminal
chr3	36764352	36764852	1.46799	0.0883966	0.0149372	Luminal
chr4	86596802	86597302	1.61358	0.0883966	0.0243466	Luminal
chr5	97229121	97229621	1.1758	0.0883966	0.0158498	Luminal
chr1	21669702	21670202	1.61499	0.0883994	0.0647485	Luminal
chr12	94149216	94149716	1.91727	0.0883994	0.0154073	Luminal
chr13	112448962	112449462	2.20989	0.0883994	0.0225023	Luminal
chr19	9819799	9820299	1.32001	0.0883994	0.021064	Luminal
chr2	148814697	148815197	1.076	0.0883994	0.0311244	Luminal
chr20	6774113	6774613	1.51397	0.0883994	0.0133493	Luminal
chr20	50113708	50114208	1.56944	0.0883994	0.00900235	Luminal
chr22	45010246	45010746	1.83212	0.0883994	0.0131643	Luminal
chr5	43191898	43192398	1.07202	0.0883994	0.0359973	Luminal
chr8	66609270	66609770	1.92169	0.0883994	0.0224828	Luminal
chr8	124690063	124690563	1.89829	0.0883994	0.0162323	Luminal
chr1	175013426	175013926	1.66734	0.0885015	0.017326	Luminal
chr1	14899489	14899989	1.63619	0.0885211	0.0116191	Luminal
chr1	200302791	200303291	1.74869	0.0885211	0.0169791	Luminal
chr10	80180066	80180566	1.58088	0.0885211	0.0107882	Luminal
chr13	91375072	91375572	1.77209	0.0885211	0.0219551	Luminal
chr22	40508063	40508563	1.78209	0.0885211	0.013078	Luminal
chr3	10005980	10006480	1.44409	0.0885211	0.0127208	Luminal
chr5	55624762	55625262	2.27364	0.0885211	0.027757	Luminal
chr6	167828225	167828725	1.45096	0.0885211	0.0108674	Luminal
chr7	75957863	75958363	1.81019	0.0885211	0.0161728	Luminal
chr8	6875521	6876021	2.09018	0.0885211	0.0178791	Luminal
chr8	133324782	133325282	1.75677	0.0885211	0.0178451	Luminal
chr9	127544500	127545000	1.31065	0.0885211	0.0129149	Luminal
chr9	136664634	136665134	1.48106	0.0885211	0.0132331	Luminal
chr11	116742739	116743239	1.34741	0.0885231	0.0403894	Luminal
chr1	15100321	15100821	1.02497	0.0885674	0.032544	Luminal
chr10	924432	924932	1.59931	0.0886308	0.0116271	Luminal
chr12	88714484	88714984	1.72158	0.0886308	0.0153191	Luminal
chr17	21511480	21511980	1.11428	0.0886308	0.055291	Luminal
chr17	58005670	58006170	1.66969	0.0886308	0.0116764	Luminal
chr19	5624086	5624586	1.34755	0.0886308	0.0364797	Luminal
chr19	38266110	38266610	1.10487	0.0886308	0.0240761	Luminal
chr19	53889808	53890308	1.76766	0.0886308	0.0200893	Luminal
chr2	10009274	10009774	1.47882	0.0886308	0.0111362	Luminal
chr20	51715133	51715633	1.7162	0.0886308	0.0209829	Luminal
chr20	62558731	62559231	1.75197	0.0886308	0.0192399	Luminal
chr3	10594885	10595385	1.20295	0.0886308	0.0432615	Luminal
chr3	12550118	12550618	1.3715	0.0886308	0.0118999	Luminal
chr3	14915746	14916246	1.92143	0.0886308	0.0173617	Luminal
chr4	76384001	76384501	1.49873	0.0886308	0.0151308	Luminal
chr8	18137891	18138391	1.70005	0.0886308	0.0138216	Luminal
chr9	33254872	33255372	1.71547	0.0886308	0.0193911	Luminal
chr1	153678864	153679364	1.13435	0.088641	0.0347662	Luminal
chr8	66665704	66666204	1.18675	0.0886902	0.0118731	Luminal
chr20	49681278	49681778	1.17546	0.0887444	0.0282254	Luminal
chr6	44727595	44728095	1.14312	0.0887444	0.0235838	Luminal
chr1	13795230	13795730	1.54001	0.0888	0.0147252	Luminal
chr1	116708443	116708943	1.69236	0.0888	0.0154862	Luminal
chr11	2129208	2129708	1.4759	0.0888	0.0125088	Luminal
chr13	32033849	32034349	1.48611	0.0888	0.0162111	Luminal
chr15	78140099	78140599	1.9297	0.0888	0.0181324	Luminal
chr2	492180	492680	1.44515	0.0888	0.0144647	Luminal
chr20	32476870	32477370	1.70152	0.0888	0.0141889	Luminal
chr22	30459275	30459775	1.4658	0.0888	0.0138751	Luminal
chr18	31205207	31205707	1.37804	0.0888381	0.0158894	Luminal
chr5	80186023	80186523	1.19121	0.0888381	0.00941444	Luminal
chr1	202047816	202048316	1.04787	0.0888573	0.0350043	Luminal
chr9	6182762	6183262	1.42824	0.088937	0.0560364	Luminal
chr13	99497360	99497860	1.59212	0.0889694	0.0158416	Luminal
chr16	52409168	52409668	1.77771	0.0889694	0.0217707	Luminal
chr17	44501841	44502341	1.41592	0.0889694	0.0119936	Luminal
chr2	70528907	70529407	1.76637	0.0889694	0.0229225	Luminal
chr8	123271731	123272231	1.44018	0.0889694	0.0118666	Luminal
chr8	133324200	133324700	2.0708	0.0889694	0.0240081	Luminal
chr19	48493792	48494292	1.10455	0.08907	0.0202726	Luminal
chr1	20180199	20180699	1.49515	0.0891454	0.0147943	Luminal
chr10	120336868	120337368	1.73471	0.0891454	0.024795	Luminal
chr11	129818239	129818739	1.23161	0.0891454	0.0131474	Luminal
chr19	7562778	7563278	1.36003	0.0891454	0.0152949	Luminal
chr19	38395542	38396042	1.42637	0.0891454	0.0204617	Luminal
chr19	49125887	49126387	1.01824	0.0891454	0.00819206	Luminal
chr20	36097699	36098199	1.22943	0.0891454	0.0122305	Luminal
chr20	40319019	40319519	1.44481	0.0891454	0.0121142	Luminal
chr22	36819675	36820175	1.6042	0.0891454	0.0153446	Luminal
chr7	44912787	44913287	1.58467	0.0891454	0.0144806	Luminal
chr1	164598745	164599245	1.24408	0.0891916	0.0288418	Luminal
chr10	103557471	103557971	1.08526	0.0893421	0.00985122	Luminal
chr11	111565078	111565578	1.55622	0.0893421	0.0145973	Luminal
chr16	68763053	68763553	1.01863	0.0893421	0.0135387	Luminal
chr18	79438040	79438540	1.26527	0.0893421	0.00910968	Luminal
chr19	871699	872199	1.41803	0.0893421	0.0138277	Luminal
chr6	36604160	36604660	1.41985	0.0893421	0.0143627	Luminal
chr9	16154465	16154965	1.11799	0.0893421	0.00962873	Luminal
chr22	50628752	50629252	1.02611	0.0894059	0.0358596	Luminal
chr10	67230612	67231112	1.27059	0.0894377	0.0274893	Luminal
chr7	66044165	66044665	1.01323	0.0894563	0.0622627	Luminal
chr6	13378776	13379276	1.09324	0.0894658	0.0417246	Luminal
chr7	66684473	66684973	1.23115	0.0895381	0.0152734	Luminal
chr8	2000615	2001115	1.06109	0.0895381	0.00994087	Luminal
chr20	58999451	58999951	1.36371	0.0895679	0.0119807	Luminal
chr22	39466661	39467161	1.39653	0.0895679	0.0111718	Luminal
chr3	12992624	12993124	1.30822	0.0895679	0.0332137	Luminal
chr6	30618396	30618896	1.02675	0.0895679	0.0220413	Luminal
chr8	48923853	48924353	2.17157	0.0896291	0.027333	Luminal
chr11	33291290	33291790	1.14674	0.0897961	0.0102625	Luminal
chr20	17610456	17610956	1.15816	0.0898745	0.028813	Luminal
chr21	45386702	45387202	1.00296	0.0900411	0.0245986	Luminal
chr9	137156863	137157363	1.11305	0.0900756	0.039816	Luminal
chr19	6424031	6424531	1.68449	0.090174	0.0256644	Luminal
chr20	58649993	58650493	1.08612	0.0903689	0.0223988	Luminal
chr10	69515571	69516071	1.7871	0.0907423	0.0326496	Luminal
chr7	66238100	66238600	2.03956	0.0907423	0.0302678	Luminal
chr5	97182491	97182991	1.06818	0.090773	0.0232053	Luminal
chr11	110348402	110348902	1.54573	0.0910857	0.0520249	Luminal
chr1	150571614	150572114	1.8742	0.0911029	0.0254201	Luminal
chr4	184745719	184746219	1.05903	0.0911388	0.037925	Luminal
chr11	62728727	62729227	1.20072	0.0912091	0.023967	Luminal
chr19	15433074	15433574	1.44183	0.0913149	0.0508689	Luminal
chr10	103893772	103894272	1.76602	0.0915656	0.0322173	Luminal
chr7	3109240	3109740	1.05648	0.0916491	0.0230005	Luminal
chr8	126841723	126842223	1.95079	0.0916491	0.038713	Luminal
chr1	58781611	58782111	1.01618	0.0917902	0.0446427	Luminal
chr2	218981752	218982252	1.73825	0.091832	0.0307095	Luminal
chr9	489207	489707	2	0.091832	0.0390946	Luminal
chr8	143572970	143573470	1.09412	0.0919803	0.0398169	Luminal
chr22	39661761	39662261	1.67978	0.0920109	0.0207487	Luminal
chr10	31958585	31959085	1.8299	0.0922069	0.0302177	Luminal
chr16	87636290	87636790	1.02251	0.092245	0.0367443	Luminal
chr8	124965735	124966235	1.05162	0.0922527	0.0284893	Luminal
chr18	62506133	62506633	1.18957	0.0922901	0.0239039	Luminal
chr18	76392299	76392799	1.45915	0.0923906	0.0247883	Luminal
chr9	88106337	88106837	1.42082	0.0923906	0.0221381	Luminal
chr20	56826971	56827471	1.06024	0.0925599	0.0228899	Luminal
chr1	207022809	207023309	1.92794	0.0925725	0.0339931	Luminal
chr1	206508999	206509499	1.04125	0.0926366	0.031979	Luminal
chr1	10699033	10699533	1.69558	0.0927505	0.0260831	Luminal
chr5	40784030	40784530	1.66586	0.0927505	0.0236348	Luminal
chr3	86910969	86911469	1.58208	0.0929289	0.0201422	Luminal
chr8	100701954	100702454	1.56567	0.0929289	0.0278947	Luminal
chr1	152981029	152981529	1.6599	0.0931117	0.0238961	Luminal
chr5	74242442	74242942	1.9367	0.0931117	0.0256389	Luminal
chr15	67067017	67067517	1.23914	0.0933097	0.0216714	Luminal
chr3	23202197	23202697	1.57475	0.0933097	0.0245238	Luminal
chr5	75051339	75051839	1.15584	0.0934206	0.0489351	Luminal
chr9	129619976	129620476	1.13733	0.0934585	0.0365463	Luminal
chr1	202213359	202213859	1.19144	0.0934996	0.0213697	Luminal
chr11	111586255	111586755	1.76824	0.0934996	0.0308482	Luminal
chr16	10181466	10181966	1.4836	0.0934996	0.0276211	Luminal
chr17	47960284	47960784	1.65759	0.0936941	0.0277287	Luminal
chr8	118952223	118952723	1.72312	0.0936941	0.0274945	Luminal
chr10	72080566	72081066	1.06543	0.0938345	0.0391276	Luminal
chr5	1567455	1567955	1.41978	0.0938846	0.0226309	Luminal
chr10	12603016	12603516	1.09339	0.0939142	0.06295	Luminal
chr13	21060331	21060831	1.00143	0.0940505	0.0401346	Luminal
chr10	26698029	26698529	1.73251	0.094067	0.0270983	Luminal
chr10	112394477	112394977	1.35826	0.094199	0.048908	Luminal
chr12	122729405	122729905	1.34022	0.0942425	0.0244964	Luminal
chr22	23180894	23181394	1.49345	0.0942425	0.0254605	Luminal
chr4	6697077	6697577	1.33146	0.0942425	0.06551	Luminal
chr7	5593257	5593757	1.45898	0.0942499	0.0345988	Luminal
chr9	708420	708920	1.11728	0.0944219	0.0150929	Luminal
chr19	1690721	1691221	1.53623	0.0946116	0.0267107	Luminal
chr2	96320798	96321298	1.46476	0.0946116	0.0234838	Luminal
chr14	76267713	76268213	1.23713	0.0947197	0.0288662	Luminal
chr19	19170102	19170602	1.26911	0.0947856	0.0651677	Luminal
chr19	50607890	50608390	1.69977	0.0948017	0.0343619	Luminal
chr20	62363185	62363685	1.41072	0.0948017	0.0268097	Luminal
chrX	12976187	12976687	1.44104	0.0948702	0.0381069	Luminal
chr3	38028787	38029287	1.31909	0.0949608	0.0391883	Luminal
chr2	36780176	36780676	1.45581	0.0950071	0.0265057	Luminal
chr7	80857933	80858433	1.87923	0.0951542	0.0343477	Luminal
chr15	78564663	78565163	1.50958	0.0953845	0.0218473	Luminal
chr8	140653457	140653957	1.35227	0.0953845	0.0191825	Luminal
chr6	168355853	168356353	1.41381	0.0956451	0.0462954	Luminal
chr7	6663708	6664208	1.23276	0.0956451	0.0358996	Luminal
chr6	11270316	11270816	1.31258	0.0956537	0.0510027	Luminal
chr7	6706100	6706600	1.01316	0.0956832	0.0531069	Luminal
chr1	3012425	3012925	2.67475	0.0956856	0.0108138	Luminal
chr1	5745709	5746209	1.36603	0.0956856	0.0397479	Luminal
chr1	6249009	6249509	1.63071	0.0956856	0.0425831	Luminal
chr1	8019415	8019915	1.10974	0.0956856	0.0263325	Luminal
chr1	8680495	8680995	1.06066	0.0956856	0.0139993	Luminal
chr1	9125397	9125897	1.12367	0.0956856	0.016475	Luminal
chr1	10685689	10686189	1.24925	0.0956856	0.0236256	Luminal
chr1	14898339	14898839	2.8861	0.0956856	0.0128368	Luminal
chr1	15157953	15158453	3.28951	0.0956856	0.017626	Luminal
chr1	19057353	19057853	2.80596	0.0956856	0.0120346	Luminal
chr1	19373213	19373713	3.45267	0.0956856	0.0199771	Luminal
chr1	19405876	19406376	2.54934	0.0956856	0.00974633	Luminal
chr1	22982073	22982573	2.83603	0.0956856	0.0123304	Luminal
chr1	23378267	23378767	2.37593	0.0956856	0.00841508	Luminal
chr1	23586626	23587126	2.6034	0.0956856	0.0101951	Luminal
chr1	31374784	31375284	3.81517	0.0956856	0.0262572	Luminal
chr1	31626402	31626902	2.67855	0.0956856	0.0108476	Luminal
chr1	39110495	39110995	2.06778	0.0956856	0.00641046	Luminal
chr1	43535376	43535876	3.18755	0.0956856	0.0162864	Luminal
chr1	54463536	54464036	4.65602	0.0956856	0.0486179	Luminal
chr1	74470885	74471385	3.1498	0.0956856	0.0158139	Luminal
chr1	84504710	84505210	1.5102	0.0956856	0.0180715	Luminal
chr1	91831030	91831530	2.82268	0.0956856	0.0121983	Luminal
chr1	94240767	94241267	2.44292	0.0956856	0.00891046	Luminal
chr1	99650990	99651490	2.53578	0.0956856	0.00963639	Luminal
chr1	109094266	109094766	2.76628	0.0956856	0.0116536	Luminal
chr1	109100398	109100898	1.08359	0.0956856	0.0423689	Luminal
chr1	109685320	109685820	2.02463	0.0956856	0.00616242	Luminal
chr1	150886914	150887414	3.24998	0.0956856	0.0170954	Luminal
chr1	162365269	162365769	3.32215	0.0956856	0.0180754	Luminal
chr1	179030308	179030808	2.85392	0.0956856	0.0125092	Luminal
chr1	180268285	180268785	2.85935	0.0956856	0.012564	Luminal
chr1	197144927	197145427	2.22225	0.0956856	0.00736188	Luminal
chr1	203822096	203822596	2.79148	0.0956856	0.0118944	Luminal
chr1	205680513	205681013	1.09829	0.0956856	0.0530603	Luminal
chr1	206726230	206726730	1.38742	0.0956856	0.0331167	Luminal
chr1	210291757	210292257	1.99832	0.0956856	0.00601475	Luminal
chr1	212638027	212638527	2.89924	0.0956856	0.0129726	Luminal
chr1	226480257	226480757	2.80031	0.0956856	0.0119797	Luminal
chr1	228691895	228692395	1.41609	0.0956856	0.0441542	Luminal
chr1	230103125	230103625	2.57299	0.0956856	0.00994057	Luminal
chr10	7412373	7412873	1.28195	0.0956856	0.0223491	Luminal
chr10	44998123	44998623	2.94405	0.0956856	0.0134452	Luminal
chr10	62053820	62054320	2.5103	0.0956856	0.0094325	Luminal
chr10	71324224	71324724	1.16572	0.0956856	0.0313133	Luminal
chr10	78952507	78953007	3.15709	0.0956856	0.0159043	Luminal
chr10	103548753	103549253	1.0454	0.0956856	0.0158426	Luminal
chr10	113078368	113078868	2.91358	0.0956856	0.0131222	Luminal
chr10	119665851	119666351	1.19693	0.0956856	0.0264827	Luminal
chr10	119871437	119871937	1.64796	0.0956856	0.0258684	Luminal
chr10	126160598	126161098	2.87662	0.0956856	0.0127395	Luminal
chr10	129970325	129970825	2.25551	0.0956856	0.00758041	Luminal
chr11	830779	831279	2.81366	0.0956856	0.0121098	Luminal
chr11	12403465	12403965	3.19663	0.0956856	0.0164019	Luminal
chr11	62054470	62054970	1.32654	0.0956856	0.0198572	Luminal
chr11	121082565	121083065	3.02667	0.0956856	0.014356	Luminal
chr11	126319339	126319839	3.45473	0.0956856	0.0200084	Luminal
chr12	19373443	19373943	1.09287	0.0956856	0.0191897	Luminal
chr12	52034812	52035312	2.64819	0.0956856	0.01058	Luminal
chr12	52063365	52063865	2.56161	0.0956856	0.00984673	Luminal
chr12	56168013	56168513	2.20316	0.0956856	0.00723868	Luminal
chr12	122727834	122728334	2.46182	0.0956856	0.00905445	Luminal
chr13	26759783	26760283	2.87937	0.0956856	0.0127676	Luminal
chr13	73172872	73173372	1.81337	0.0956856	0.0264767	Luminal
chr13	97308152	97308652	2.33413	0.0956856	0.00811743	Luminal
chr13	98161289	98161789	2.41887	0.0956856	0.00872998	Luminal
chr13	98520445	98520945	2.59935	0.0956856	0.0101609	Luminal
chr13	98536970	98537470	2.40649	0.0956856	0.00863823	Luminal
chr13	98543592	98544092	2.5406	0.0956856	0.0096753	Luminal
chr14	32933527	32934027	2.7532	0.0956856	0.0115304	Luminal
chr14	104889066	104889566	2.1675	0.0956856	0.00701294	Luminal
chr15	44718084	44718584	2.87925	0.0956856	0.0127664	Luminal
chr15	50506102	50506602	3.57012	0.0956856	0.0218418	Luminal
chr15	65249582	65250082	3.08329	0.0956856	0.0150109	Luminal
chr15	82646155	82646655	2.59268	0.0956856	0.0101048	Luminal
chr15	92634051	92634551	2.81023	0.0956856	0.0120762	Luminal
chr16	357216	357716	2.87593	0.0956856	0.0127325	Luminal
chr16	4988005	4988505	2.53238	0.0956856	0.00960894	Luminal
chr16	29857331	29857831	3.09311	0.0956856	0.0151271	Luminal
chr16	30557120	30557620	1.30655	0.0956856	0.0222144	Luminal
chr16	55475861	55476361	2.48496	0.0956856	0.00923333	Luminal
chr16	67443869	67444369	2.42679	0.0956856	0.00878911	Luminal
chr16	67858332	67858832	1.13735	0.0956856	0.0160586	Luminal
chr16	88941753	88942253	1.51673	0.0956856	0.0280997	Luminal
chr17	17037210	17037710	2.49764	0.0956856	0.00933252	Luminal
chr17	19345822	19346322	3.77437	0.0956856	0.0254689	Luminal
chr17	19508343	19508843	1.47001	0.0956856	0.0332562	Luminal
chr17	30667981	30668481	2.29169	0.0956856	0.00782385	Luminal
chr17	35375803	35376303	2.54754	0.0956856	0.0097317	Luminal
chr17	35902714	35903214	2.31732	0.0956856	0.00800014	Luminal
chr17	40604251	40604751	1.25834	0.0956856	0.0217637	Luminal
chr17	40606016	40606516	1.10038	0.0956856	0.0182969	Luminal
chr17	44004230	44004730	1.08616	0.0956856	0.0185499	Luminal
chr17	46868550	46869050	3.1082	0.0956856	0.0153074	Luminal
chr17	79790888	79791388	2.12399	0.0956856	0.00674496	Luminal
chr18	58764225	58764725	1.29378	0.0956856	0.0332949	Luminal
chr18	75916208	75916708	2.87547	0.0956856	0.0127277	Luminal
chr19	4354654	4355154	2.49411	0.0956856	0.00930482	Luminal
chr19	4505091	4505591	3.06564	0.0956856	0.0148039	Luminal
chr19	6068668	6069168	2.44115	0.0956856	0.00889707	Luminal
chr19	6371337	6371837	2.72983	0.0956856	0.0113128	Luminal
chr19	8200504	8201004	3.32264	0.0956856	0.0180822	Luminal
chr19	8448482	8448982	2.63252	0.0956856	0.0104439	Luminal
chr19	11822780	11823280	2.52478	0.0956856	0.00954794	Luminal
chr19	13255033	13255533	3.12528	0.0956856	0.0155135	Luminal
chr19	17289469	17289969	1.23631	0.0956856	0.0233045	Luminal
chr19	18233069	18233569	1.22923	0.0956856	0.0348182	Luminal
chr19	18761496	18761996	3.02624	0.0956856	0.014351	Luminal
chr19	32672768	32673268	2.96353	0.0956856	0.0136552	Luminal
chr19	36258020	36258520	1.58095	0.0956856	0.0403769	Luminal
chr19	36493046	36493546	1.06629	0.0956856	0.0195691	Luminal
chr19	53333995	53334495	1.82657	0.0956856	0.0477694	Luminal
chr2	20599183	20599683	3.08073	0.0956856	0.0149808	Luminal
chr2	23904653	23905153	3.29541	0.0956856	0.0177066	Luminal
chr2	26188630	26189130	3.36362	0.0956856	0.018661	Luminal
chr2	27177845	27178345	2.99317	0.0956856	0.0139804	Luminal
chr2	54597061	54597561	2.38474	0.0956856	0.00847888	Luminal
chr2	86290609	86291109	2.33232	0.0956856	0.00810469	Luminal
chr2	98866046	98866546	2.52997	0.0956856	0.00958952	Luminal
chr2	99728940	99729440	2.37845	0.0956856	0.0084333	Luminal
chr2	106614372	106614872	2.72344	0.0956856	0.011254	Luminal
chr2	113216847	113217347	2.59628	0.0956856	0.0101351	Luminal
chr2	150588199	150588699	2.11784	0.0956856	0.00670772	Luminal
chr2	171431751	171432251	2.66343	0.0956856	0.0107136	Luminal
chr2	171598690	171599190	1.28665	0.0956856	0.0423109	Luminal
chr2	179860254	179860754	2.75965	0.0956856	0.011591	Luminal
chr2	230719167	230719667	2.28624	0.0956856	0.00778681	Luminal
chr2	240891831	240892331	4.20009	0.0956856	0.0349003	Luminal
chr2	240895105	240895605	2.64731	0.0956856	0.0105723	Luminal
chr20	6321182	6321682	3.13586	0.0956856	0.0156425	Luminal
chr20	25337944	25338444	1.45583	0.0956856	0.032635	Luminal
chr20	32821299	32821799	2.54407	0.0956856	0.00970343	Luminal
chr20	50015859	50016359	3.70854	0.0956856	0.0242434	Luminal
chr20	63442022	63442522	1.60501	0.0956856	0.036296	Luminal
chr20	63949825	63950325	2.52463	0.0956856	0.00954669	Luminal
chr21	31329477	31329977	3.31154	0.0956856	0.0179282	Luminal
chr21	31557435	31557935	1.24437	0.0956856	0.0255364	Luminal
chr21	33668153	33668653	2.59591	0.0956856	0.0101319	Luminal
chr21	33866750	33867250	2.59925	0.0956856	0.0101601	Luminal
chr21	33931482	33931982	1.04909	0.0956856	0.0298869	Luminal
chr21	39452386	39452886	3.15435	0.0956856	0.0158702	Luminal
chr21	42624378	42624878	1.46909	0.0956856	0.0303201	Luminal
chr21	42677828	42678328	2.79639	0.0956856	0.0119418	Luminal
chr21	46002393	46002893	2.82325	0.0956856	0.0122039	Luminal
chr21	46213555	46214055	2.14503	0.0956856	0.00687353	Luminal
chr22	29317921	29318421	3.0696	0.0956856	0.0148502	Luminal
chr22	32446227	32446727	2.35342	0.0956856	0.00825373	Luminal
chr22	32827018	32827518	1.19312	0.0956856	0.0211682	Luminal
chr22	32835645	32836145	2.31693	0.0956856	0.00799741	Luminal
chr22	37173649	37174149	2.46746	0.0956856	0.00909775	Luminal
chr22	38231958	38232458	2.63224	0.0956856	0.0104415	Luminal
chr22	38754786	38755286	1.05675	0.0956856	0.0348044	Luminal
chr3	4787343	4787843	2.34176	0.0956856	0.00817111	Luminal
chr3	8621810	8622310	2.80115	0.0956856	0.0119878	Luminal
chr3	9442432	9442932	2.31854	0.0956856	0.00800856	Luminal
chr3	12796371	12796871	1.02979	0.0956856	0.0369255	Luminal
chr3	12810969	12811469	2.32412	0.0956856	0.0080474	Luminal
chr3	14018573	14019073	1.19659	0.0956856	0.0183328	Luminal
chr3	15267887	15268387	1.01496	0.0956856	0.0344979	Luminal
chr3	44965174	44965674	2.62972	0.0956856	0.0104198	Luminal
chr3	52444870	52445370	1.47344	0.0956856	0.0724117	Luminal
chr3	53047079	53047579	2.30347	0.0956856	0.00790451	Luminal
chr3	62874303	62874803	2.92907	0.0956856	0.0132855	Luminal
chr3	86785347	86785847	2.15845	0.0956856	0.00695655	Luminal
chr3	86965190	86965690	2.84697	0.0956856	0.0124395	Luminal
chr3	100509804	100510304	1.31907	0.0956856	0.0315268	Luminal
chr3	112643832	112644332	2.71767	0.0956856	0.011201	Luminal
chr3	145094439	145094939	3.58095	0.0956856	0.0220215	Luminal
chr3	160404157	160404657	2.85915	0.0956856	0.012562	Luminal
chr4	10119720	10120220	2.87063	0.0956856	0.0126784	Luminal
chr4	10917463	10917963	2.6839	0.0956856	0.0108954	Luminal
chr4	80922958	80923458	2.71536	0.0956856	0.0111798	Luminal
chr4	87033089	87033589	3.12829	0.0956856	0.0155502	Luminal
chr4	128348252	128348752	2.59667	0.0956856	0.0101383	Luminal
chr5	947123	947623	2.78523	0.0956856	0.0118343	Luminal
chr5	1848979	1849479	2.90622	0.0956856	0.0130453	Luminal
chr5	18828731	18829231	4.34818	0.0956856	0.03889	Luminal
chr5	36614503	36615003	2.61487	0.0956856	0.0102925	Luminal
chr5	39696261	39696761	2.78986	0.0956856	0.0118787	Luminal
chr5	43067892	43068392	2.4003	0.0956856	0.0085926	Luminal
chr5	55518279	55518779	1.1109	0.0956856	0.0154469	Luminal
chr5	74342146	74342646	1.19089	0.0956856	0.0182359	Luminal
chr5	126800979	126801479	3.05808	0.0956856	0.0147162	Luminal
chr5	132296805	132297305	2.46118	0.0956856	0.00904955	Luminal
chr5	150628149	150628649	2.88431	0.0956856	0.0128184	Luminal
chr5	173963114	173963614	1.34323	0.0956856	0.0262177	Luminal
chr6	6684179	6684679	1.09147	0.0956856	0.019147	Luminal
chr6	31840867	31841367	2.76001	0.0956856	0.0115944	Luminal
chr6	32558272	32558772	3.63941	0.0956856	0.0230151	Luminal
chr6	36578451	36578951	2.62531	0.0956856	0.0103818	Luminal
chr6	41302536	41303036	2.80349	0.0956856	0.0120106	Luminal
chr6	83685436	83685936	2.55541	0.0956856	0.00979584	Luminal
chr6	98944725	98945225	3.67139	0.0956856	0.0235761	Luminal
chr6	111776028	111776528	2.62331	0.0956856	0.0103647	Luminal
chr6	113356983	113357483	3.30342	0.0956856	0.0178163	Luminal
chr6	167796877	167797377	1.50987	0.0956856	0.0362718	Luminal
chr7	1451363	1451863	3.52738	0.0956856	0.0211456	Luminal
chr7	2497941	2498441	4.24378	0.0956856	0.0360351	Luminal
chr7	5351817	5352317	2.64454	0.0956856	0.0105482	Luminal
chr7	16791050	16791550	2.49583	0.0956856	0.00931831	Luminal
chr7	22528506	22529006	2.45171	0.0956856	0.00897719	Luminal
chr7	29839251	29839751	2.84233	0.0956856	0.0123931	Luminal
chr7	31899164	31899664	2.64874	0.0956856	0.0105847	Luminal
chr7	39953476	39953976	2.5397	0.0956856	0.00966803	Luminal
chr7	100149257	100149757	1.01911	0.0956856	0.0264094	Luminal
chr7	107880815	107881315	2.38185	0.0956856	0.0084579	Luminal
chr7	108454974	108455474	1.42444	0.0956856	0.0154348	Luminal
chr8	2024931	2025431	2.6278	0.0956856	0.0104033	Luminal
chr8	13093458	13093958	2.82011	0.0956856	0.012173	Luminal
chr8	30565580	30566080	3.38522	0.0956856	0.0189728	Luminal
chr8	38762455	38762955	1.95488	0.0956856	0.00577677	Luminal
chr8	40897625	40898125	1.31924	0.0956856	0.0310343	Luminal
chr8	54467049	54467549	3.33826	0.0956856	0.0183009	Luminal
chr8	73300412	73300912	2.72532	0.0956856	0.0112712	Luminal
chr8	98116396	98116896	1.11789	0.0956856	0.036563	Luminal
chr8	125219916	125220416	1.43671	0.0956856	0.0464672	Luminal
chr9	505115	505615	1.74171	0.0956856	0.0661676	Luminal
chr9	4235815	4236315	1.64895	0.0956856	0.0312492	Luminal
chr9	13568347	13568847	2.84396	0.0956856	0.0124094	Luminal
chr9	33119413	33119913	2.78393	0.0956856	0.0118218	Luminal
chr9	35406466	35406966	2.68916	0.0956856	0.0109425	Luminal
chr9	38003523	38004023	2.54057	0.0956856	0.00967506	Luminal
chr9	81724130	81724630	2.38444	0.0956856	0.00847672	Luminal
chr9	87498820	87499320	1.8435	0.0956856	0.0342453	Luminal
chr9	89495738	89496238	3.07979	0.0956856	0.0149698	Luminal
chr9	94996615	94997115	2.77818	0.0956856	0.0117668	Luminal
chr9	95053950	95054450	2.1146	0.0956856	0.00668814	Luminal
chr9	98701986	98702486	3.02201	0.0956856	0.0143032	Luminal
chr9	107273548	107274048	2.75605	0.0956856	0.0115571	Luminal
chr9	114497677	114498177	3.21139	0.0956856	0.0165912	Luminal
chr9	117075563	117076063	3.15962	0.0956856	0.0159356	Luminal
chr9	122095167	122095667	1.13372	0.0956856	0.0163086	Luminal
chr9	127077751	127078251	2.38728	0.0956856	0.00849738	Luminal
chr9	127437732	127438232	2.39864	0.0956856	0.00858042	Luminal
chr9	127811964	127812464	2.95325	0.0956856	0.013544	Luminal
chr9	128396945	128397445	2.36156	0.0956856	0.00831178	Luminal
chr9	136104187	136104687	2.78763	0.0956856	0.0118573	Luminal
chrX	7074753	7075253	1.07992	0.0956856	0.0192259	Luminal
chrX	52994606	52995106	2.17596	0.0956856	0.00706601	Luminal
chr1	206512754	206513254	1.77724	0.0958071	0.0414424	Luminal
chr11	121460840	121461340	1.61712	0.0958603	0.0417606	Luminal
chr20	32772605	32773105	1.51381	0.0958603	0.0313593	Luminal
chr1	201285140	201285640	1.98683	0.0959712	0.056903	Luminal
chr3	138348320	138348820	1.04808	0.0959951	0.0429707	Luminal
chr5	66465785	66466285	1.48955	0.0960078	0.0580364	Luminal
chr9	83060182	83060682	1.43142	0.0963103	0.0274221	Luminal
chr16	57093000	57093500	1.37487	0.0963984	0.0289483	Luminal
chr13	109787273	109787773	1.07177	0.0965363	0.0297299	Luminal
chr2	241218030	241218530	1.40425	0.096568	0.0283556	Luminal
chr8	132651364	132651864	1.40312	0.096568	0.0309818	Luminal
chr5	157063673	157064173	1.02732	0.0966215	0.0360908	Luminal
chr2	61015322	61015822	1.55203	0.096753	0.0313894	Luminal
chr12	133204	133704	2.24014	0.0968202	0.0334346	Luminal
chr11	114439846	114440346	1.09261	0.0969744	0.0388593	Luminal
chr2	95273674	95274174	1.00458	0.0970976	0.0265433	Luminal
chr22	46044133	46044633	1.1037	0.0970976	0.0252138	Luminal
chr4	123547699	123548199	1.47058	0.0971096	0.0228734	Luminal
chr1	71080375	71080875	1.67874	0.097163	0.0528561	Luminal
chr6	3158131	3158631	1.28675	0.0972866	0.0290509	Luminal
chr17	81090795	81091295	1.21262	0.0974035	0.0353537	Luminal
chr17	19376722	19377222	1.30468	0.0974533	0.0256027	Luminal
chr20	50464179	50464679	1.79835	0.0975557	0.067155	Luminal
chr9	114907603	114908103	1.70831	0.0976251	0.0388056	Luminal
chr21	36330852	36331352	1.26116	0.0976413	0.0251191	Luminal
chrX	45850588	45851088	1.06187	0.0978446	0.0296266	Luminal
chr22	40509124	40509624	2.08178	0.0978633	0.024954	Luminal
chr9	126326590	126327090	1.08238	0.0978633	0.0318325	Luminal
chr11	69114845	69115345	1.30316	0.0981177	0.0296648	Luminal
chr2	172735721	172736221	1.40968	0.0981177	0.0302207	Luminal
chr2	28393877	28394377	1.31819	0.0981712	0.0267497	Luminal
chrX	10636294	10636794	1.04749	0.0981712	0.0236917	Luminal
chr19	14249088	14249588	1.93584	0.0985062	0.0234928	Luminal
chr1	20640082	20640582	1.32397	0.0985351	0.0285989	Luminal
chr3	86978003	86978503	1.39513	0.0985351	0.030387	Luminal
chr21	33442067	33442567	1.18493	0.0986187	0.0285335	Luminal
chr11	75582599	75583099	2.12161	0.0987122	0.0253297	Luminal
chr21	36382151	36382651	1.11394	0.0987122	0.0195018	Luminal
chr20	36862436	36862936	1.52048	0.0987827	0.0318422	Luminal
chr1	109725379	109725879	1.48089	0.098898	0.0333229	Luminal
chr2	172234786	172235286	1.98769	0.0989226	0.0252563	Luminal
chr2	231640480	231640980	1.25951	0.0989448	0.0313341	Luminal
chr19	6749533	6750033	2.00545	0.0991187	0.025225	Luminal
chr1	112880883	112881383	1.24682	0.0992429	0.0337247	Luminal
chr7	101857218	101857718	1.22115	0.0992676	0.0205072	Luminal
chr1	19391230	19391730	1.07217	0.0994147	0.0227978	Luminal
chr1	39657964	39658464	1.17246	0.0994147	0.0261395	Luminal
chr20	32336833	32337333	1.09276	0.0994147	0.0224498	Luminal
chr22	46086566	46087066	1.19045	0.0994147	0.0243441	Luminal
chr5	68894593	68895093	1.11516	0.0994147	0.0260463	Luminal
chr13	73065246	73065746	1.18628	0.0994259	0.02984	Luminal
chr7	74483532	74484032	1.22545	0.0994259	0.0323117	Luminal
chr22	20021332	20021832	1.06383	0.0995532	0.0250386	Luminal
chr22	38399221	38399721	1.26156	0.0995827	0.0216375	Luminal
chr3	11713100	11713600	1.36965	0.0997702	0.0524323	Luminal
chr7	47266773	47267273	1.11084	0.0998679	0.0243234	Luminal
chr1	3680653	3681153	1.1132	0.0999308	0.0303544	Luminal
chr13	49400718	49401218	1.08968	0.0999448	0.0185553	Luminal
chr10	17228311	17228811	2.644	8.22955e-12	0.309499	Normal
chr19	53867424	53867924	2.91507	4.51826e-10	0.336533	Normal
chr1	25022251	25022751	3.07883	9.79735e-10	0.199252	Normal
chr12	121789800	121790300	3.00308	8.74208e-09	0.132205	Normal
chr12	124466108	124466608	6.02326	2.03863e-08	0.128595	Normal
chr10	17229856	17230356	2.49814	8.29198e-08	0.143626	Normal
chr12	6555847	6556347	4.25533	8.66061e-08	0.175129	Normal
chr10	17228929	17229429	5.65075	1.21461e-07	0.193088	Normal
chr1	2300974	2301474	4.79983	1.56606e-07	0.167203	Normal
chr6	42771015	42771515	3.52045	2.10691e-07	0.142697	Normal
chr1	206579828	206580328	3.97451	3.08841e-07	0.132606	Normal
chr11	48001538	48002038	5.42029	3.40646e-07	0.133205	Normal
chr6	158653540	158654040	5.45526	3.48706e-07	0.190571	Normal
chr1	192575453	192575953	6.10933	3.85899e-07	0.136624	Normal
chr5	157271724	157272224	6.43502	3.85899e-07	0.171734	Normal
chr1	24964940	24965440	5.3157	5.33703e-07	0.18891	Normal
chr11	57424682	57425182	3.08294	5.3524e-07	0.210043	Normal
chr2	136136121	136136621	5.04354	5.3524e-07	0.172995	Normal
chr1	156816588	156817088	4.55211	5.40865e-07	0.117175	Normal
chr10	17230376	17230876	1.82148	6.10615e-07	0.109163	Normal
chr1	66335981	66336481	3.39174	8.36948e-07	0.182306	Normal
chr9	114372901	114373401	5.95455	8.75571e-07	0.12252	Normal
chr9	133144224	133144724	1.98125	8.75571e-07	0.15418	Normal
chr12	9764688	9765188	5.79484	1.30057e-06	0.109471	Normal
chr9	92963938	92964438	5.6777	1.30057e-06	0.100777	Normal
chr1	25022768	25023268	2.83063	1.53484e-06	0.0907742	Normal
chr17	35312974	35313474	3.49838	1.66931e-06	0.134775	Normal
chr19	13986358	13986858	4.73795	1.79683e-06	0.12325	Normal
chr17	14300731	14301231	1.39787	2.52562e-06	0.25924	Normal
chr8	38770248	38770748	4.46721	2.74497e-06	0.11717	Normal
chr14	91315793	91316293	5.22	2.95151e-06	0.0728342	Normal
chr5	111512370	111512870	1.68478	3.39013e-06	0.224118	Normal
chr1	26744035	26744535	3.28723	3.45867e-06	0.148053	Normal
chr10	11164649	11165149	2.7192	3.69397e-06	0.0756416	Normal
chr8	23335976	23336476	4.40475	4.05354e-06	0.138891	Normal
chr8	42292677	42293177	3.31614	4.22738e-06	0.13167	Normal
chr1	40385543	40386043	4.83647	4.34466e-06	0.0553633	Normal
chr10	45419234	45419734	5.3398	4.34466e-06	0.0793147	Normal
chr3	15271676	15272176	5.93246	4.34466e-06	0.120629	Normal
chr12	46215014	46215514	4.59036	4.7693e-06	0.0920512	Normal
chr15	81293943	81294443	4.77849	4.80856e-06	0.120383	Normal
chr9	131668583	131669083	3.80161	4.97609e-06	0.0575722	Normal
chr4	1201857	1202357	3.67743	5.04071e-06	0.112759	Normal
chr9	120931404	120931904	2.18302	5.84379e-06	0.10646	Normal
chr1	12173656	12174156	4.20144	6.11685e-06	0.0986938	Normal
chr7	604344	604844	3.58046	6.17215e-06	0.0962639	Normal
chr12	4269203	4269703	3.60274	6.18852e-06	0.0874065	Normal
chr17	14309298	14309798	2.40187	6.19748e-06	0.148629	Normal
chr3	67655593	67656093	5.51607	6.53591e-06	0.0898827	Normal
chr5	170278808	170279308	5.42195	6.53591e-06	0.0840795	Normal
chr1	44809455	44809955	1.99176	6.87403e-06	0.0991195	Normal
chr12	7970563	7971063	3.83238	6.96548e-06	0.137105	Normal
chr17	40322970	40323470	2.56258	7.62692e-06	0.0961125	Normal
chr17	45226048	45226548	1.56268	8.06977e-06	0.0982807	Normal
chr17	77445285	77445785	3.43439	8.75225e-06	0.0679447	Normal
chr1	205288102	205288602	1.80701	9.74562e-06	0.0943865	Normal
chr5	76402431	76402931	2.50458	1.08403e-05	0.0957363	Normal
chr2	196242225	196242725	4.6344	1.0921e-05	0.110143	Normal
chr1	156097063	156097563	2.47546	1.13514e-05	0.139217	Normal
chr11	75554286	75554786	4.36221	1.37056e-05	0.127418	Normal
chr13	24274360	24274860	3.8478	1.38538e-05	0.0796297	Normal
chr17	58329360	58329860	3.61717	1.40223e-05	0.116587	Normal
chr20	4814590	4815090	3.73775	1.4341e-05	0.144516	Normal
chr19	10104618	10105118	5.7181	1.48742e-05	0.103696	Normal
chr19	43562575	43563075	2.79138	1.48742e-05	0.120166	Normal
chr6	159981821	159982321	5.36776	1.48742e-05	0.0809061	Normal
chr7	102425754	102426254	5.29778	1.48742e-05	0.0769802	Normal
chr19	18007860	18008360	3.48941	1.49696e-05	0.125474	Normal
chr17	8151165	8151665	3.52138	1.51821e-05	0.14883	Normal
chr11	65606973	65607473	4.84062	1.65526e-05	0.16758	Normal
chr12	4272051	4272551	2.21718	1.859e-05	0.138065	Normal
chr19	4328343	4328843	2.55736	1.97415e-05	0.193964	Normal
chr4	38132186	38132686	5.29195	1.98561e-05	0.0973708	Normal
chr3	125052057	125052557	3.24077	2.00436e-05	0.0922375	Normal
chr6	43383682	43384182	5.04392	2.00611e-05	0.112139	Normal
chr14	105065276	105065776	2.87636	2.0559e-05	0.187717	Normal
chr1	161185191	161185691	3.95226	2.10689e-05	0.112316	Normal
chr19	41549226	41549726	3.76208	2.10991e-05	0.0775757	Normal
chr12	47808072	47808572	3.62492	2.12575e-05	0.0879415	Normal
chr22	46674285	46674785	2.69171	2.14698e-05	0.0687848	Normal
chr10	72334898	72335398	4.10752	2.18523e-05	0.137197	Normal
chr17	27466639	27467139	6.23629	2.26246e-05	0.149377	Normal
chr9	131628004	131628504	4.07428	2.63825e-05	0.154993	Normal
chr3	187139284	187139784	2.66069	2.6965e-05	0.118986	Normal
chr11	1850661	1851161	2.26294	2.713e-05	0.148822	Normal
chr1	113871505	113872005	4.83688	3.03635e-05	0.106477	Normal
chr22	24434080	24434580	2.30848	3.15086e-05	0.104729	Normal
chr7	44980578	44981078	2.76802	3.1667e-05	0.0864731	Normal
chr9	93064363	93064863	2.50292	3.19017e-05	0.0687367	Normal
chr1	111733308	111733808	5.411	3.37215e-05	0.0834284	Normal
chr12	124457389	124457889	5.69708	3.37215e-05	0.102167	Normal
chr13	110340821	110341321	5.22143	3.37215e-05	0.0729084	Normal
chr14	88006191	88006691	5.26475	3.37215e-05	0.0751923	Normal
chr15	40743766	40744266	5.36088	3.37215e-05	0.0805114	Normal
chr5	119343754	119344254	5.23143	3.37215e-05	0.0734295	Normal
chr10	128064597	128065097	4.9765	3.63494e-05	0.107786	Normal
chr16	28494035	28494535	2.57198	3.72954e-05	0.140315	Normal
chr9	70411125	70411625	4.26091	3.83037e-05	0.105871	Normal
chr7	37448663	37449163	2.83828	3.8794e-05	0.0867578	Normal
chr8	115218829	115219329	3.86092	3.95292e-05	0.0989407	Normal
chr22	37242294	37242794	2.28459	3.96748e-05	0.124376	Normal
chr10	104300875	104301375	2.9653	4.02685e-05	0.0939517	Normal
chr2	233331531	233332031	3.44326	4.02685e-05	0.106683	Normal
chr1	2255567	2256067	3.27394	4.04425e-05	0.140669	Normal
chr8	133499133	133499633	2.1471	4.121e-05	0.0549948	Normal
chr12	12474775	12475275	4.15594	4.27824e-05	0.0912712	Normal
chr2	230974146	230974646	2.13542	4.27824e-05	0.107847	Normal
chr9	120925987	120926487	4.24016	4.32294e-05	0.0985531	Normal
chr3	71226669	71227169	3.9605	4.44384e-05	0.153201	Normal
chr12	111434822	111435322	3.37115	4.48691e-05	0.116916	Normal
chr5	139389679	139390179	4.86167	4.53591e-05	0.0894171	Normal
chr17	3796441	3796941	3.25173	4.56125e-05	0.102931	Normal
chr22	37633517	37634017	4.72924	4.56285e-05	0.074353	Normal
chr8	11457848	11458348	4.31569	4.5891e-05	0.0663633	Normal
chr6	11382061	11382561	4.84382	4.60146e-05	0.12164	Normal
chr12	104456595	104457095	4.02942	4.71495e-05	0.1287	Normal
chr1	225467552	225468052	3.22807	4.74067e-05	0.0737472	Normal
chr19	17125648	17126148	4.22198	4.74193e-05	0.113956	Normal
chr11	43987506	43988006	2.62938	4.75589e-05	0.123461	Normal
chr11	64207362	64207862	1.27401	4.99906e-05	0.0474696	Normal
chr15	63479542	63480042	5.45875	5.02857e-05	0.0863039	Normal
chr9	127779072	127779572	5.41361	5.02857e-05	0.083583	Normal
chr16	27401867	27402367	3.40068	5.22187e-05	0.127808	Normal
chr12	111444819	111445319	5.23857	5.3874e-05	0.120788	Normal
chr17	76716023	76716523	4.08018	5.59794e-05	0.075591	Normal
chr17	58337878	58338378	2.59677	5.60337e-05	0.108847	Normal
chr2	181457032	181457532	3.26451	5.86586e-05	0.0497135	Normal
chr10	119306077	119306577	2.20808	6.19315e-05	0.0923666	Normal
chr1	110209932	110210432	1.72688	6.4017e-05	0.163847	Normal
chr17	29139919	29140419	1.60464	6.41906e-05	0.0657132	Normal
chr1	53413164	53413664	3.26405	6.93437e-05	0.0780625	Normal
chr12	24839336	24839836	4.279	6.93876e-05	0.104695	Normal
chr6	106520783	106521283	3.70021	6.9729e-05	0.0612332	Normal
chr12	104695541	104696041	3.61546	7.0257e-05	0.0843102	Normal
chr20	38804879	38805379	3.36908	7.04184e-05	0.0529404	Normal
chr17	40322458	40322958	1.27388	7.05407e-05	0.124286	Normal
chr14	51847010	51847510	3.25528	7.11498e-05	0.160793	Normal
chr2	237603597	237604097	2.20683	7.12011e-05	0.0790718	Normal
chr1	206766313	206766813	3.75956	7.14257e-05	0.104279	Normal
chr1	109790718	109791218	5.54401	7.50865e-05	0.0916801	Normal
chr4	1309288	1309788	6.36792	7.50865e-05	0.163838	Normal
chr7	8176207	8176707	5.2856	7.50865e-05	0.0763159	Normal
chr9	131252608	131253108	5.14942	7.50865e-05	0.0692607	Normal
chr1	32249891	32250391	2.774	7.56563e-05	0.0862582	Normal
chr19	38869799	38870299	4.13855	8.33572e-05	0.0890695	Normal
chr12	108633623	108634123	4.1947	8.3565e-05	0.114632	Normal
chr10	6347946	6348446	2.64884	8.38623e-05	0.136408	Normal
chr12	121240503	121241003	3.83647	8.47718e-05	0.0778856	Normal
chr2	231662198	231662698	1.54553	8.51915e-05	0.158762	Normal
chr3	114291228	114291728	3.58278	8.51965e-05	0.0594239	Normal
chr7	2641476	2641976	3.44946	8.67405e-05	0.0892856	Normal
chr5	42994816	42995316	2.30373	9.03899e-05	0.0791026	Normal
chr22	37484390	37484890	4.39343	9.34577e-05	0.0982257	Normal
chr19	511106	511606	3.51679	9.69215e-05	0.0676891	Normal
chr19	14375066	14375566	5.2549	0.000100614	0.0987357	Normal
chr9	129888315	129888815	1.51056	0.000100637	0.133918	Normal
chr6	111805484	111805984	4.75375	0.000102641	0.0991877	Normal
chr1	117664269	117664769	3.97748	0.000103336	0.0533952	Normal
chr1	6460285	6460785	4.51476	0.000103646	0.120253	Normal
chr17	35487621	35488121	4.09756	0.000104678	0.0677888	Normal
chr12	6953770	6954270	2.67921	0.000105688	0.0917711	Normal
chr3	183555480	183555980	3.38184	0.000105896	0.0937984	Normal
chr9	133112521	133113021	2.92714	0.000106394	0.124461	Normal
chr9	126471038	126471538	2.59166	0.000106692	0.072226	Normal
chr19	58347465	58347965	3.49776	0.000109534	0.111614	Normal
chr5	170312620	170313120	2.33069	0.000110004	0.0724809	Normal
chr17	40096017	40096517	3.08473	0.000110144	0.148129	Normal
chr1	91713333	91713833	4.82623	0.000112641	0.0549573	Normal
chr10	84330130	84330630	5.11708	0.000112641	0.0676811	Normal
chr17	77127868	77128368	5.99242	0.000112641	0.125833	Normal
chr3	124780921	124781421	5.6758	0.000112641	0.100642	Normal
chr4	80058675	80059175	4.95365	0.000112641	0.0602173	Normal
chr6	111759760	111760260	5.19349	0.000112641	0.0714715	Normal
chr7	4792077	4792577	5.42268	0.000112641	0.0841233	Normal
chr7	41881532	41882032	5.24276	0.000112641	0.0740244	Normal
chr8	71843865	71844365	6.0006	0.000112641	0.12656	Normal
chr5	151214053	151214553	2.97439	0.000113969	0.155695	Normal
chr7	99379207	99379707	2.29373	0.000114334	0.0929182	Normal
chr9	93134444	93134944	1.57345	0.000115333	0.153865	Normal
chr14	91323877	91324377	3.08757	0.000115896	0.117842	Normal
chr16	84603101	84603601	2.59164	0.000122973	0.103291	Normal
chr10	49177343	49177843	2.70892	0.00012455	0.132684	Normal
chr2	100580610	100581110	3.64003	0.000126101	0.0578293	Normal
chr10	17206253	17206753	4.14778	0.00012647	0.134967	Normal
chr12	124369348	124369848	2.91587	0.00012677	0.115634	Normal
chr17	34252434	34252934	2.34181	0.000128256	0.099082	Normal
chr10	17025538	17026038	2.97617	0.000129094	0.0947095	Normal
chr1	226677103	226677603	3.14187	0.000129341	0.0597499	Normal
chr10	124723178	124723678	3.68622	0.000129999	0.103447	Normal
chr9	130128921	130129421	2.65699	0.000133385	0.0922294	Normal
chr1	26541776	26542276	1.5952	0.000133762	0.0687185	Normal
chr19	2085235	2085735	1.99683	0.000135885	0.0711958	Normal
chr18	58671126	58671626	1.03228	0.000139128	0.202429	Normal
chr1	1630173	1630673	1.80972	0.000139572	0.0683898	Normal
chr14	24171590	24172090	3.92429	0.000143018	0.101039	Normal
chr2	64325998	64326498	3.58209	0.000144391	0.0806398	Normal
chr8	22392438	22392938	3.18255	0.000145987	0.165848	Normal
chr1	236156529	236157029	5.22703	0.000149935	0.10204	Normal
chr16	30472389	30472889	5.60178	0.000150813	0.121308	Normal
chr10	79242675	79243175	3.36744	0.000151139	0.10584	Normal
chr9	127783326	127783826	5.02473	0.000153362	0.126632	Normal
chr13	41465116	41465616	3.4658	0.000153389	0.0726898	Normal
chr10	17026780	17027280	4.07015	0.000153692	0.0653091	Normal
chr11	64858767	64859267	4.30464	0.000153692	0.0629256	Normal
chr10	119268817	119269317	2.99226	0.000154223	0.0916627	Normal
chr16	27237378	27237878	3.79576	0.000156656	0.0590903	Normal
chr3	4821949	4822449	2.30032	0.000158172	0.0781235	Normal
chr17	36082576	36083076	3.48211	0.000158429	0.0963826	Normal
chr5	131209404	131209904	3.45099	0.000158429	0.0656035	Normal
chr10	103678068	103678568	1.65532	0.000158724	0.0627525	Normal
chr19	16584224	16584724	2.00525	0.000158724	0.200701	Normal
chr9	133141836	133142336	3.63514	0.000158724	0.0662305	Normal
chr19	16588318	16588818	3.42613	0.000159395	0.101853	Normal
chr5	131252758	131253258	2.17817	0.000160433	0.0483299	Normal
chr21	45294560	45295060	3.03405	0.000162555	0.121629	Normal
chr1	172144615	172145115	5.73435	0.000168755	0.104893	Normal
chr1	206803170	206803670	4.61746	0.000168755	0.0472825	Normal
chr2	8488139	8488639	4.73368	0.000168755	0.0514177	Normal
chr2	98460818	98461318	5.19142	0.000168755	0.0713662	Normal
chr2	196211262	196211762	2.30742	0.000168755	0.0756551	Normal
chr2	239298345	239298845	4.80773	0.000168755	0.0542314	Normal
chr22	37149915	37150415	4.80973	0.000168755	0.0543095	Normal
chr22	45318959	45319459	5.22512	0.000168755	0.0731006	Normal
chr3	11291235	11291735	5.39463	0.000168755	0.0824647	Normal
chr6	13428118	13428618	4.45235	0.000168755	0.0419522	Normal
chr6	111764304	111764804	4.63113	0.000168755	0.0477519	Normal
chr9	94860933	94861433	5.57718	0.000168755	0.0938591	Normal
chr9	131729332	131729832	5.45386	0.000168755	0.0860047	Normal
chr1	24930167	24930667	2.5556	0.000177179	0.108102	Normal
chr17	77881443	77881943	4.04989	0.000185697	0.0810838	Normal
chr19	52535671	52536171	4.36798	0.000186676	0.0922687	Normal
chr2	28681147	28681647	3.9284	0.000186676	0.0718128	Normal
chr7	151088704	151089204	4.17099	0.000187059	0.0888948	Normal
chr3	47017005	47017505	2.12118	0.000190545	0.063681	Normal
chr1	2300350	2300850	3.67009	0.000192115	0.0800901	Normal
chr1	161069745	161070245	3.67984	0.000192115	0.0755137	Normal
chr16	84594135	84594635	3.40948	0.000193149	0.0630789	Normal
chr6	142913440	142913940	2.32401	0.000194985	0.0570196	Normal
chr7	26293890	26294390	2.76291	0.000198478	0.0681763	Normal
chr22	24434610	24435110	1.90279	0.000200318	0.0527888	Normal
chr10	11178564	11179064	1.96402	0.000202128	0.0568056	Normal
chr3	129305716	129306216	5.16954	0.000217251	0.181193	Normal
chr2	42102199	42102699	2.50475	0.000225154	0.108823	Normal
chr16	53090842	53091342	5.15661	0.000226255	0.088175	Normal
chr12	124380102	124380602	5.26549	0.000226787	0.102742	Normal
chr9	121724918	121725418	4.91195	0.000228707	0.0858817	Normal
chr19	41945308	41945808	3.51528	0.000233491	0.0716907	Normal
chr19	49470257	49470757	4.32426	0.000233491	0.094402	Normal
chr1	160795915	160796415	1.46246	0.000238168	0.0506174	Normal
chr16	29745809	29746309	3.85468	0.000238168	0.112403	Normal
chr1	15965963	15966463	2.27164	0.000238893	0.0678899	Normal
chr9	98993513	98994013	2.98032	0.000238893	0.067418	Normal
chr17	7383962	7384462	2.48924	0.000239305	0.0418198	Normal
chr21	44065342	44065842	2.81119	0.000252165	0.0948949	Normal
chr1	202164679	202165179	4.68623	0.000252686	0.0496892	Normal
chr10	11163073	11163573	4.79285	0.000252686	0.0536543	Normal
chr11	117987024	117987524	5.25259	0.000252686	0.0745445	Normal
chr12	108631922	108632422	4.29008	0.000252686	0.0372759	Normal
chr13	29935545	29936045	5.57841	0.000252686	0.0939406	Normal
chr15	85703199	85703699	4.677	0.000252686	0.0493593	Normal
chr2	68423829	68424329	5.07838	0.000252686	0.0658367	Normal
chr2	68832066	68832566	2.43793	0.000252686	0.0970904	Normal
chr5	76732863	76733363	5.25369	0.000252686	0.0746028	Normal
chr5	172114993	172115493	4.37999	0.000252686	0.0398019	Normal
chr6	16481603	16482103	4.59224	0.000252686	0.0464284	Normal
chr8	133076148	133076648	5.52225	0.000252686	0.0902773	Normal
chr9	89418846	89419346	4.85604	0.000252686	0.0561468	Normal
chr9	131268845	131269345	5.0975	0.000252686	0.0667417	Normal
chr19	41875322	41875822	2.32984	0.000253209	0.0996243	Normal
chr19	18290385	18290885	2.07076	0.000255079	0.0720801	Normal
chr13	99434184	99434684	1.67365	0.000261033	0.0904655	Normal
chr9	121370048	121370548	1.81455	0.000267539	0.211131	Normal
chr1	15836847	15837347	4.26183	0.000274293	0.0762846	Normal
chr19	47186493	47186993	4.25303	0.000275136	0.0769229	Normal
chr10	69089936	69090436	4.23154	0.000281443	0.0792953	Normal
chr5	172897762	172898262	3.51924	0.000281443	0.0868378	Normal
chr7	130961091	130961591	3.27761	0.000281443	0.0768973	Normal
chr15	85706976	85707476	1.75785	0.000284807	0.0685181	Normal
chr20	38875365	38875865	4.05254	0.00028609	0.0918037	Normal
chr14	52068854	52069354	3.31719	0.000290149	0.0898434	Normal
chr19	4104834	4105334	2.84927	0.000290149	0.0575921	Normal
chr2	105790072	105790572	2.88785	0.000291813	0.0609656	Normal
chr14	92651119	92651619	3.20138	0.000293426	0.0733731	Normal
chr15	90852686	90853186	1.92547	0.000293426	0.0667475	Normal
chr2	157420824	157421324	1.87388	0.000295292	0.0562736	Normal
chr18	35042526	35043026	2.82147	0.000296802	0.0661041	Normal
chr19	14369651	14370151	2.24837	0.00030355	0.0462243	Normal
chr12	91876947	91877447	2.78972	0.000328173	0.104253	Normal
chr19	51372724	51373224	3.54275	0.000330301	0.0931128	Normal
chr2	225041265	225041765	2.55277	0.000344018	0.0633231	Normal
chr17	42248527	42249027	4.73467	0.000344794	0.0911161	Normal
chr17	39758040	39758540	3.96658	0.000350528	0.079631	Normal
chr1	19476617	19477117	3.81774	0.000353087	0.0640079	Normal
chr9	131656364	131656864	1.48183	0.00035479	0.0808032	Normal
chr10	26486818	26487318	3.41034	0.000356088	0.0534855	Normal
chr11	64745854	64746354	2.82558	0.000356088	0.116858	Normal
chr10	126041794	126042294	2.49202	0.000356955	0.106152	Normal
chr1	220879065	220879565	3.29755	0.00035736	0.108669	Normal
chr19	8193917	8194417	3.37724	0.00035736	0.0511122	Normal
chr18	2972070	2972570	2.79384	0.000358175	0.0733912	Normal
chr3	47037804	47038304	2.81613	0.000358175	0.0568934	Normal
chr9	98101888	98102388	3.07182	0.000358175	0.075858	Normal
chr1	150151256	150151756	2.65854	0.000358849	0.0445799	Normal
chr9	110048385	110048885	3.29317	0.000359112	0.102399	Normal
chr14	89364961	89365461	1.67509	0.000359354	0.0408571	Normal
chr4	6180865	6181365	1.48671	0.000359354	0.0380419	Normal
chr2	96527929	96528429	2.08097	0.000364667	0.0691626	Normal
chr10	26487342	26487842	2.50618	0.000365505	0.0685229	Normal
chr14	68977547	68978047	2.30421	0.00036722	0.112578	Normal
chr7	55533311	55533811	3.4489	0.000372419	0.114323	Normal
chr4	1201206	1201706	2.39628	0.000372738	0.0712831	Normal
chr1	9717522	9718022	4.7848	0.000379542	0.0533447	Normal
chr1	110674747	110675247	4.76002	0.000379542	0.052402	Normal
chr1	160568029	160568529	5.03713	0.000379542	0.063924	Normal
chr10	104300029	104300529	5.02613	0.000379542	0.0634235	Normal
chr12	111410022	111410522	4.75355	0.000379542	0.0521584	Normal
chr14	100064957	100065457	5.0789	0.000379542	0.0658612	Normal
chr15	39472892	39473392	5.23175	0.000379542	0.0734465	Normal
chr15	81296666	81297166	5.12694	0.000379542	0.0681588	Normal
chr15	90063732	90064232	5.10743	0.000379542	0.0672167	Normal
chr16	81521039	81521539	4.97278	0.000379542	0.0610481	Normal
chr17	36089839	36090339	4.4353	0.000379542	0.041436	Normal
chr17	64986258	64986758	4.98077	0.000379542	0.061398	Normal
chr21	17784645	17785145	4.83596	0.000379542	0.0553427	Normal
chr3	183554260	183554760	5.67109	0.000379542	0.100307	Normal
chr5	151211670	151212170	4.63891	0.000379542	0.0480211	Normal
chr7	50657411	50657911	5.8067	0.000379542	0.11039	Normal
chr17	35373461	35373961	2.29467	0.000385336	0.107006	Normal
chr3	52253187	52253687	2.21133	0.000391165	0.100281	Normal
chr15	74787713	74788213	1.70375	0.000395536	0.0775568	Normal
chr14	74618276	74618776	2.46914	0.000395976	0.0859867	Normal
chr12	54370185	54370685	4.67245	0.000402418	0.101229	Normal
chr22	49838859	49839359	4.39181	0.000404441	0.0659271	Normal
chrX	39855077	39855577	4.44138	0.000404441	0.0740213	Normal
chr12	68451384	68451884	3.4435	0.000418902	0.0558415	Normal
chr9	121201702	121202202	1.89254	0.000423636	0.271055	Normal
chr17	82213274	82213774	3.46611	0.000424578	0.0600446	Normal
chr10	13684258	13684758	3.01579	0.000428658	0.0627357	Normal
chr14	50083030	50083530	3.65593	0.000436774	0.0962268	Normal
chr7	140252751	140253251	2.05957	0.000436774	0.0731578	Normal
chr11	114059366	114059866	3.21948	0.000437825	0.0914203	Normal
chr12	7060350	7060850	2.79389	0.000437825	0.0712169	Normal
chr5	177429218	177429718	2.73173	0.000437825	0.0636212	Normal
chr10	6530111	6530611	1.59923	0.000444959	0.0515105	Normal
chr8	22704895	22705395	2.09421	0.000451637	0.0398813	Normal
chr9	112333600	112334100	1.01693	0.000467023	0.156745	Normal
chr12	6069375	6069875	3.67158	0.000469331	0.0854706	Normal
chr15	72272440	72272940	1.24701	0.00046973	0.208167	Normal
chr14	24329667	24330167	3.07222	0.000495475	0.0920394	Normal
chr2	234488868	234489368	2.71739	0.000505204	0.0667637	Normal
chr6	144055085	144055585	5.07139	0.000513487	0.0759889	Normal
chr12	94676031	94676531	4.6477	0.000514968	0.0639047	Normal
chr3	4834279	4834779	4.65781	0.000514968	0.0668715	Normal
chr7	130938492	130938992	5.24666	0.000515822	0.088546	Normal
chr17	45229157	45229657	2.51224	0.000523982	0.142966	Normal
chr3	195550102	195550602	4.58659	0.000524003	0.0823163	Normal
chr11	81869703	81870203	4.06168	0.000526035	0.0550832	Normal
chr9	131667540	131668040	4.40535	0.000526035	0.0775668	Normal
chr1	45543761	45544261	3.89341	0.000527193	0.082378	Normal
chr5	170331163	170331663	1.76262	0.000528824	0.090466	Normal
chr17	75827745	75828245	3.88417	0.000532501	0.0862738	Normal
chr18	69935310	69935810	3.57946	0.000532501	0.0535193	Normal
chr13	24254183	24254683	3.73469	0.000535134	0.0955071	Normal
chr1	23100144	23100644	3.67051	0.000536378	0.105446	Normal
chr6	16319880	16320380	1.48091	0.000536378	0.13205	Normal
chr11	35165927	35166427	2.64428	0.000537553	0.0687518	Normal
chr2	144430642	144431142	2.08051	0.000538426	0.0635921	Normal
chr16	27449833	27450333	2.34402	0.000539347	0.0356737	Normal
chr2	197255462	197255962	2.86776	0.000541201	0.0737357	Normal
chr12	38905371	38905871	1.75837	0.000562272	0.0583686	Normal
chr5	76402959	76403459	1.13489	0.000564707	0.0823263	Normal
chr19	41531394	41531894	2.4473	0.000568799	0.0658842	Normal
chr1	2585337	2585837	2.11841	0.000573351	0.0871252	Normal
chr1	25676010	25676510	5.58387	0.000573351	0.0943047	Normal
chr1	113784072	113784572	4.47691	0.000573351	0.0427071	Normal
chr1	198621404	198621904	4.2026	0.000573351	0.0349645	Normal
chr11	104705742	104706242	4.88384	0.000573351	0.0572779	Normal
chr11	118003068	118003568	4.91809	0.000573351	0.0587024	Normal
chr12	12010093	12010593	5.62204	0.000573351	0.0968865	Normal
chr12	130127493	130127993	5.8776	0.000573351	0.116052	Normal
chr14	68283343	68283843	4.52708	0.000573351	0.0442894	Normal
chr17	2087655	2088155	5.02227	0.000573351	0.0632486	Normal
chr2	102367276	102367776	5.16957	0.000573351	0.0702633	Normal
chr2	224946879	224947379	4.49155	0.000573351	0.0431634	Normal
chr2	233418778	233419278	5.56169	0.000573351	0.092835	Normal
chr22	22508571	22509071	4.74194	0.000573351	0.0517245	Normal
chr3	32114695	32115195	4.15994	0.000573351	0.0338873	Normal
chr3	196641667	196642167	4.86803	0.000573351	0.0566318	Normal
chr5	54646179	54646679	4.82293	0.000573351	0.0548272	Normal
chr6	108874675	108875175	4.68658	0.000573351	0.0497017	Normal
chr6	109454647	109455147	5.11433	0.000573351	0.0675486	Normal
chr9	69173900	69174400	5.63683	0.000573351	0.0979058	Normal
chr9	126397086	126397586	4.96055	0.000573351	0.0605156	Normal
chr2	38653584	38654084	1.47604	0.00057627	0.052264	Normal
chr12	7960620	7961120	1.54337	0.00059237	0.0650026	Normal
chr7	36207768	36208268	4.23776	0.000609407	0.0797625	Normal
chr10	6270250	6270750	3.75866	0.000650597	0.093062	Normal
chr19	3670951	3671451	2.38518	0.000654423	0.0712945	Normal
chr3	187739843	187740343	2.75544	0.000661673	0.143715	Normal
chr19	3428370	3428870	2.67846	0.000662231	0.0631596	Normal
chr10	124688799	124689299	1.16683	0.000664225	0.0358306	Normal
chr10	22606159	22606659	1.41684	0.000674641	0.0353025	Normal
chr12	12379853	12380353	2.21836	0.000674641	0.0519528	Normal
chr10	95832172	95832672	1.97323	0.00067878	0.0456605	Normal
chr17	81285385	81285885	1.76693	0.000684817	0.0488414	Normal
chr2	136131962	136132462	1.18401	0.000689052	0.0226316	Normal
chr2	109171754	109172254	3.76615	0.000700295	0.0848286	Normal
chr22	39961342	39961842	4.54302	0.000709003	0.12618	Normal
chr5	172175240	172175740	3.81795	0.000709003	0.0873407	Normal
chr12	49188864	49189364	2.03985	0.000710757	0.160093	Normal
chr9	123339180	123339680	3.86467	0.000710757	0.0708697	Normal
chr1	182629553	182630053	3.63267	0.000712441	0.0982477	Normal
chr17	35022707	35023207	2.12757	0.000726378	0.0875931	Normal
chr19	8592203	8592703	1.2561	0.000732307	0.113578	Normal
chr12	51972857	51973357	2.93748	0.00073943	0.083329	Normal
chr14	92586074	92586574	2.52342	0.000746865	0.0720948	Normal
chr1	24955031	24955531	2.16268	0.000748968	0.0729349	Normal
chr16	84514853	84515353	2.07852	0.00075758	0.0737805	Normal
chr15	84598273	84598773	5.07009	0.000769928	0.0889954	Normal
chr19	19597802	19598302	3.54663	0.000771415	0.0848308	Normal
chr17	3765333	3765833	1.69264	0.00077162	0.0401286	Normal
chr1	89739142	89739642	1.78859	0.000774523	0.0525126	Normal
chr18	58362203	58362703	4.75392	0.000774523	0.0680796	Normal
chr2	27078334	27078834	5.4335	0.000776498	0.14799	Normal
chr9	127838325	127838825	2.93071	0.000777308	0.118334	Normal
chr7	149066	149566	1.197	0.00077786	0.191771	Normal
chr19	19598682	19599182	4.58805	0.000780026	0.0658959	Normal
chr9	35510978	35511478	4.51959	0.000780026	0.0913135	Normal
chr10	79248367	79248867	4.06668	0.000781868	0.0599117	Normal
chr16	21540960	21541460	4.28967	0.000781868	0.0671697	Normal
chr19	16118420	16118920	4.29813	0.000781868	0.0655178	Normal
chr9	272682	273182	3.84631	0.000781868	0.038377	Normal
chr2	241763009	241763509	4.29645	0.00078363	0.059339	Normal
chr2	219247499	219247999	4.54302	0.000788745	0.11056	Normal
chr20	57398351	57398851	2.97521	0.000788745	0.0703883	Normal
chr9	70600986	70601486	4.3194	0.000788745	0.0941945	Normal
chr11	269366	269866	3.39403	0.000790461	0.0986393	Normal
chr19	2549547	2550047	4.45876	0.000790461	0.101191	Normal
chr1	202160422	202160922	3.68556	0.000792521	0.0545583	Normal
chr2	85853133	85853633	3.59068	0.000794317	0.0656767	Normal
chr12	49698842	49699342	3.76577	0.000795761	0.0598659	Normal
chr22	37229938	37230438	2.23619	0.000798642	0.0803295	Normal
chr16	29666532	29667032	2.80612	0.000800667	0.087239	Normal
chr2	86036395	86036895	2.53882	0.000800667	0.0712156	Normal
chr3	39267792	39268292	2.71863	0.000800721	0.0399807	Normal
chr9	128030888	128031388	3.42752	0.000800721	0.0710047	Normal
chr17	28982234	28982734	3.05398	0.000804638	0.107898	Normal
chr16	50547314	50547814	2.40997	0.00080585	0.0381105	Normal
chr17	77460012	77460512	1.37503	0.00080585	0.0391221	Normal
chr2	106095680	106096180	1.90049	0.00080585	0.0469775	Normal
chr12	121129070	121129570	1.8386	0.000807278	0.0738747	Normal
chr19	1133432	1133932	2.34321	0.000807869	0.0787764	Normal
chr15	44735743	44736243	2.24866	0.000809714	0.0535862	Normal
chr11	587847	588347	2.10502	0.000847226	0.0790506	Normal
chr11	85752823	85753323	1.89694	0.000857793	0.0700563	Normal
chr1	234842918	234843418	4.32384	0.000863292	0.0382058	Normal
chr10	32318385	32318885	4.62491	0.000863292	0.0475378	Normal
chr10	59880993	59881493	5.18382	0.000863292	0.0709809	Normal
chr11	26947261	26947761	4.8375	0.000863292	0.055404	Normal
chr11	64874126	64874626	4.84066	0.000863292	0.0555299	Normal
chr11	122743947	122744447	4.61951	0.000863292	0.0473528	Normal
chr17	58331243	58331743	4.9146	0.000863292	0.0585556	Normal
chr18	77063183	77063683	4.70924	0.000863292	0.0505203	Normal
chr19	19459754	19460254	5.00766	0.000863292	0.0625912	Normal
chr2	68734744	68735244	4.53983	0.000863292	0.0447004	Normal
chr5	94793305	94793805	4.52668	0.000863292	0.0442766	Normal
chr6	11366495	11366995	4.1841	0.000863292	0.0344935	Normal
chr6	30450769	30451269	4.53554	0.000863292	0.0445617	Normal
chr6	105453294	105453794	4.62816	0.000863292	0.0476496	Normal
chr6	159061996	159062496	5.6894	0.000863292	0.101614	Normal
chr7	604952	605452	4.25916	0.000863292	0.0364429	Normal
chr11	64865478	64865978	1.62053	0.000866102	0.0395867	Normal
chr2	29011473	29011973	1.67936	0.000872956	0.0827833	Normal
chr3	46538705	46539205	1.2644	0.000879764	0.0383713	Normal
chr9	114348926	114349426	1.09259	0.000897147	0.0649959	Normal
chr16	28140957	28141457	1.57055	0.000907605	0.0591086	Normal
chr21	46092335	46092835	4.40761	0.000932761	0.148001	Normal
chr12	111409394	111409894	3.64824	0.000938767	0.0674579	Normal
chr9	112074191	112074691	4.20583	0.000944408	0.107048	Normal
chr17	67435029	67435529	4.28463	0.000947174	0.121369	Normal
chr17	78774906	78775406	4.07833	0.000949813	0.0836781	Normal
chr6	72620072	72620572	3.03457	0.000957505	0.0742625	Normal
chr1	32798988	32799488	2.98892	0.000965533	0.0431276	Normal
chr13	114148427	114148927	3.31151	0.000974041	0.0717089	Normal
chr2	68774547	68775047	3.17524	0.000974041	0.0557897	Normal
chr12	674347	674847	2.68847	0.000982346	0.0502707	Normal
chr12	54413235	54413735	3.0622	0.000988383	0.0829444	Normal
chr3	129599503	129600003	2.93386	0.000988383	0.0721046	Normal
chr9	3528468	3528968	2.72747	0.000988383	0.0695902	Normal
chr7	38232962	38233462	1.25164	0.000994178	0.0320677	Normal
chr12	108826393	108826893	1.84715	0.00100279	0.0581081	Normal
chr17	38900846	38901346	2.23782	0.00100601	0.0435501	Normal
chr12	52006577	52007077	2.29388	0.0010071	0.112806	Normal
chr2	201132478	201132978	1.99988	0.00101116	0.0381681	Normal
chr1	15949491	15949991	1.38799	0.00101902	0.154199	Normal
chr7	2530173	2530673	4.53624	0.00101917	0.112044	Normal
chr16	88700857	88701357	1.31844	0.00102105	0.101	Normal
chr17	76515393	76515893	2.29299	0.00103558	0.129365	Normal
chr1	116504325	116504825	2.45009	0.00105997	0.126052	Normal
chr16	84599782	84600282	3.98663	0.00106422	0.0987879	Normal
chr12	51368839	51369339	3.17452	0.00107588	0.0549754	Normal
chr5	143008921	143009421	3.12643	0.00108206	0.158411	Normal
chr15	40334025	40334525	3.73151	0.00108782	0.105792	Normal
chr1	203764874	203765374	3.35963	0.00109109	0.0829595	Normal
chr19	10759670	10760170	1.28934	0.00110048	0.0554541	Normal
chr7	8125809	8126309	2.32203	0.00110755	0.0431038	Normal
chr2	8544910	8545410	1.70918	0.00111374	0.110312	Normal
chr6	53335112	53335612	3.27695	0.0011205	0.0809292	Normal
chr2	201127520	201128020	3.18281	0.0011214	0.117503	Normal
chr5	172179452	172179952	2.67534	0.00114483	0.139993	Normal
chr1	26833498	26833998	2.06815	0.00115304	0.0691259	Normal
chr11	117815273	117815773	1.24333	0.00115574	0.058673	Normal
chr22	36383180	36383680	2.18378	0.00116231	0.0623535	Normal
chr18	49055702	49056202	5.04449	0.00116834	0.132909	Normal
chr8	133068377	133068877	4.449	0.00116834	0.0586429	Normal
chrX	19682916	19683416	4.9505	0.00117072	0.0816989	Normal
chr2	200466853	200467353	4.57792	0.00117267	0.0848796	Normal
chr6	111837751	111838251	3.8308	0.00117267	0.0499263	Normal
chr3	149009741	149010241	1.22588	0.00117413	0.058265	Normal
chr1	184866902	184867402	2.48462	0.00118251	0.0620423	Normal
chr22	49657216	49657716	2.40126	0.00118251	0.092998	Normal
chr12	22409504	22410004	3.61644	0.00118284	0.0669501	Normal
chr17	35488128	35488628	3.75459	0.00118284	0.052556	Normal
chr3	16300963	16301463	4.69107	0.00118559	0.113893	Normal
chr18	55589658	55590158	2.56683	0.00118589	0.141823	Normal
chr11	118876765	118877265	3.99624	0.00118758	0.0717783	Normal
chr8	124637378	124637878	3.68265	0.00118758	0.0635742	Normal
chr8	130068226	130068726	3.20686	0.00118758	0.0455136	Normal
chr11	118002557	118003057	3.87835	0.00118989	0.0597719	Normal
chr16	57539017	57539517	3.45293	0.00118989	0.0552067	Normal
chr2	157413312	157413812	3.05732	0.00118989	0.0362924	Normal
chr16	87895643	87896143	3.7862	0.00119221	0.0872916	Normal
chr22	39090704	39091204	2.68105	0.00119258	0.060898	Normal
chr7	37342620	37343120	2.37825	0.00119956	0.0826233	Normal
chr17	1039467	1039967	3.13513	0.00120029	0.0570595	Normal
chr16	31869421	31869921	2.41303	0.00120123	0.0826949	Normal
chr12	11981094	11981594	2.72439	0.00120171	0.0567893	Normal
chr18	45686733	45687233	2.80032	0.00120171	0.0577525	Normal
chr3	172592134	172592634	2.18386	0.00120171	0.0412948	Normal
chr17	47279180	47279680	2.18747	0.00120367	0.0547664	Normal
chr16	56610198	56610698	2.0916	0.00122798	0.0786159	Normal
chr2	43174263	43174763	2.18272	0.00124605	0.0595016	Normal
chr1	39204370	39204870	2.13008	0.00125968	0.0837445	Normal
chr17	49739585	49740085	1.54437	0.00126205	0.0450875	Normal
chr5	159100163	159100663	2.18884	0.00128233	0.140456	Normal
chr8	73991062	73991562	1.99916	0.00128442	0.0725786	Normal
chr1	66350067	66350567	4.95656	0.00129687	0.060343	Normal
chr1	160790181	160790681	5.73242	0.00129687	0.10475	Normal
chr10	6267141	6267641	4.55637	0.00129687	0.0452389	Normal
chr10	43816291	43816791	4.54427	0.00129687	0.0448445	Normal
chr11	121575191	121575691	6.44377	0.00129687	0.172791	Normal
chr12	68175526	68176026	4.28855	0.00129687	0.0372342	Normal
chr15	38560552	38561052	4.09811	0.00129687	0.0323813	Normal
chr16	12120408	12120908	5.07905	0.00129687	0.0658679	Normal
chr17	49218038	49218538	5.04535	0.00129687	0.064301	Normal
chr17	68346441	68346941	5.39607	0.00129687	0.0825488	Normal
chr19	12665080	12665580	5.4284	0.00129687	0.0844655	Normal
chr19	49500773	49501273	1.76359	0.00129687	0.0444857	Normal
chr21	44920679	44921179	5.55709	0.00129687	0.0925334	Normal
chr22	20549528	20550028	4.6737	0.00129687	0.0492421	Normal
chr22	31234977	31235477	5.45657	0.00129687	0.0861704	Normal
chr6	37183203	37183703	5.55131	0.00129687	0.0921553	Normal
chr7	2711133	2711633	5.12585	0.00129687	0.0681062	Normal
chr7	2978398	2978898	4.62226	0.00129687	0.0474467	Normal
chr7	50317301	50317801	4.5043	0.00129687	0.0435643	Normal
chr7	150451397	150451897	4.74397	0.00129687	0.0518002	Normal
chr9	95144019	95144519	5.29087	0.00129687	0.0766025	Normal
chr19	53869167	53869667	1.45579	0.0013904	0.110778	Normal
chr11	36455660	36456160	3.63965	0.00142131	0.119119	Normal
chr17	79997023	79997523	3.65598	0.00142131	0.0693082	Normal
chr2	197205802	197206302	2.81927	0.00143234	0.0584261	Normal
chr17	63700552	63701052	3.68144	0.00143628	0.0538802	Normal
chr8	26609293	26609793	3.02927	0.00143628	0.103339	Normal
chr14	92531397	92531897	2.76903	0.00143951	0.0372274	Normal
chr16	57014519	57015019	3.04986	0.00143951	0.103555	Normal
chr6	37050031	37050531	2.88396	0.00143951	0.078587	Normal
chr2	197198802	197199302	2.8609	0.00144311	0.121029	Normal
chr5	39209819	39210319	2.81147	0.00145159	0.039675	Normal
chr12	113208179	113208679	3.31745	0.0014556	0.10053	Normal
chr8	33554751	33555251	3.56873	0.0014556	0.0696312	Normal
chr9	125126008	125126508	3.04705	0.00146394	0.0778947	Normal
chr6	167153421	167153921	2.40008	0.0014685	0.0485378	Normal
chr9	70563648	70564148	2.0295	0.0014685	0.0454194	Normal
chr6	37705647	37706147	2.85429	0.00147306	0.0602687	Normal
chr12	7935934	7936434	2.57771	0.00148263	0.0448105	Normal
chr12	94208321	94208821	2.92413	0.00148263	0.0722377	Normal
chr16	12803644	12804144	1.6166	0.00148487	0.151695	Normal
chr17	58328768	58329268	2.59554	0.00149042	0.0780475	Normal
chr17	78816986	78817486	2.17588	0.0014947	0.0538932	Normal
chr6	139291720	139292220	1.74416	0.00149898	0.0718747	Normal
chr4	139815864	139816364	4.42787	0.00150804	0.110204	Normal
chr17	15257305	15257805	2.09506	0.00151264	0.0560179	Normal
chr22	37675229	37675729	2.06607	0.00155375	0.164043	Normal
chr21	35049169	35049669	3.21592	0.0016019	0.0945432	Normal
chr7	131188658	131189158	2.13375	0.00160194	0.110638	Normal
chr3	129233432	129233932	3.22206	0.00162452	0.091244	Normal
chr2	86785990	86786490	2.36337	0.00164333	0.0541673	Normal
chr4	15756280	15756780	2.20874	0.00164337	0.0630232	Normal
chr7	50336035	50336535	1.21585	0.00165049	0.0344821	Normal
chr10	110536056	110536556	1.94857	0.00165453	0.0662506	Normal
chr14	71555547	71556047	2.55225	0.00165835	0.0815007	Normal
chr15	70300412	70300912	2.95582	0.00165835	0.0846138	Normal
chr14	76768279	76768779	2.90241	0.0016615	0.0862802	Normal
chr12	9024862	9025362	2.78408	0.00166873	0.0617742	Normal
chr9	36151735	36152235	2.18432	0.00167254	0.0588259	Normal
chr15	38670642	38671142	2.38293	0.00168747	0.056591	Normal
chr6	106164043	106164543	2.05291	0.0017012	0.0594327	Normal
chr1	243849005	243849505	1.68637	0.00170942	0.0706625	Normal
chr8	119638745	119639245	2.36696	0.00171186	0.079262	Normal
chr19	18700897	18701397	2.95292	0.00173763	0.0903612	Normal
chr11	12076365	12076865	4.56331	0.00173833	0.0668789	Normal
chr17	42337301	42337801	4.45792	0.00173833	0.052041	Normal
chr1	91556062	91556562	3.12015	0.00174117	0.101721	Normal
chr21	17793772	17794272	4.63462	0.00174309	0.0683639	Normal
chr7	36784827	36785327	4.37198	0.00174309	0.0516349	Normal
chr20	63635209	63635709	4.52223	0.00175002	0.0748568	Normal
chrX	72100814	72101314	3.93716	0.00175002	0.0426695	Normal
chr15	72785337	72785837	4.07745	0.00175361	0.0487772	Normal
chr16	11251971	11252471	4.08459	0.00175361	0.0589012	Normal
chr9	121353514	121354014	4.44109	0.00175361	0.0680057	Normal
chr16	85936017	85936517	4.51094	0.00175781	0.0682319	Normal
chr5	141605587	141606087	3.92764	0.00175781	0.047375	Normal
chr1	235954583	235955083	4.06873	0.00176177	0.0633322	Normal
chr3	172107431	172107931	4.26059	0.00176177	0.0696439	Normal
chr12	54497409	54497909	2.05466	0.00176353	0.0842458	Normal
chr22	30265686	30266186	2.59853	0.00176353	0.0761349	Normal
chr5	95808655	95809155	3.96713	0.00176353	0.0819306	Normal
chr9	89463850	89464350	4.43821	0.00176353	0.0829895	Normal
chr1	7931105	7931605	3.98637	0.00176666	0.0639031	Normal
chr14	69615490	69615990	4.07683	0.00176666	0.057215	Normal
chr15	38652857	38653357	3.44324	0.00176666	0.0348453	Normal
chr2	157418091	157418591	3.46607	0.00176666	0.0465607	Normal
chr6	391474	391974	4.08633	0.00176666	0.0654445	Normal
chr22	17777269	17777769	1.9358	0.00176894	0.0738432	Normal
chr12	44847836	44848336	3.99963	0.00176909	0.0618934	Normal
chr14	101876472	101876972	3.6751	0.00176909	0.0485941	Normal
chr5	170303066	170303566	3.64872	0.00176909	0.0556446	Normal
chr15	74777287	74777787	3.58901	0.0017801	0.0609937	Normal
chr2	181305546	181306046	3.10602	0.0017801	0.043093	Normal
chr1	12067841	12068341	3.46045	0.00178255	0.0762179	Normal
chr11	118342436	118342936	3.22363	0.0017844	0.0407532	Normal
chr1	65811923	65812423	3.42676	0.00178659	0.0540333	Normal
chr11	3785112	3785612	2.62141	0.00178659	0.0454064	Normal
chr5	42993096	42993596	2.14832	0.00178659	0.145996	Normal
chr9	133115617	133116117	1.7108	0.00178826	0.0466408	Normal
chr11	128552934	128553434	1.42716	0.00179212	0.0414651	Normal
chr19	3403872	3404372	2.38683	0.00179212	0.0523976	Normal
chr22	36162334	36162834	2.37009	0.00179212	0.0466567	Normal
chr5	151068061	151068561	2.4729	0.00179212	0.0416175	Normal
chr9	19128675	19129175	2.26832	0.00179212	0.0647047	Normal
chr10	114401091	114401591	2.42272	0.00179425	0.067195	Normal
chr14	22549979	22550479	1.1899	0.00179425	0.0252309	Normal
chr8	127993067	127993567	2.07646	0.00179835	0.0642779	Normal
chr8	144878682	144879182	1.68726	0.00188896	0.0489711	Normal
chr6	158025931	158026431	1.77782	0.00190424	0.080358	Normal
chr1	94418101	94418601	1.19464	0.00193428	0.274598	Normal
chr1	67332905	67333405	4.28551	0.00194785	0.0371515	Normal
chr1	110671959	110672459	5.15834	0.00194785	0.0697029	Normal
chr1	168421336	168421836	4.04784	0.00194785	0.0312036	Normal
chr1	205313532	205314032	4.47493	0.00194785	0.0426459	Normal
chr1	223716570	223717070	4.23208	0.00194785	0.0357278	Normal
chr10	6927467	6927967	4.23586	0.00194785	0.0358267	Normal
chr10	102816173	102816673	5.03604	0.00194785	0.0638744	Normal
chr12	92403731	92404231	4.61787	0.00194785	0.0472967	Normal
chr12	104569622	104570122	5.08745	0.00194785	0.0662643	Normal
chr14	101819474	101819974	4.06124	0.00194785	0.0315136	Normal
chr15	52464456	52464956	4.89534	0.00194785	0.0577524	Normal
chr17	29572709	29573209	5.25352	0.00194785	0.0745936	Normal
chr17	31321539	31322039	5.10092	0.00194785	0.0669048	Normal
chr17	58338382	58338882	4.15416	0.00194785	0.0337437	Normal
chr19	6100439	6100939	5.32855	0.00194785	0.0786825	Normal
chr19	41871565	41872065	4.92128	0.00194785	0.0588369	Normal
chr2	33134197	33134697	5.56984	0.00194785	0.0933727	Normal
chr2	97713568	97714068	6.05712	0.00194785	0.131696	Normal
chr2	136136803	136137303	4.86279	0.00194785	0.0564191	Normal
chr2	157443808	157444308	4.67399	0.00194785	0.0492522	Normal
chr20	50305203	50305703	4.99877	0.00194785	0.0621942	Normal
chr21	45224495	45224995	4.8785	0.00194785	0.057059	Normal
chr22	37238355	37238855	4.50464	0.00194785	0.0435749	Normal
chr22	39910088	39910588	4.8322	0.00194785	0.0551934	Normal
chr3	111541897	111542397	3.94169	0.00194785	0.0288478	Normal
chr4	150828167	150828667	4.94335	0.00194785	0.0597747	Normal
chr5	35854262	35854762	4.50015	0.00194785	0.0434331	Normal
chr5	151749557	151750057	5.13457	0.00194785	0.0685309	Normal
chr5	157198599	157199099	3.90398	0.00194785	0.0280518	Normal
chr5	159412258	159412758	4.5995	0.00194785	0.0466728	Normal
chr6	29708855	29709355	4.39555	0.00194785	0.0402554	Normal
chr6	31558948	31559448	4.96931	0.00194785	0.0608965	Normal
chr6	118810349	118810849	4.61451	0.00194785	0.0471819	Normal
chr6	130183904	130184404	5.37343	0.00194785	0.0812326	Normal
chr7	584028	584528	5.5151	0.00194785	0.0898212	Normal
chr8	41544979	41545479	4.80647	0.00194785	0.0541822	Normal
chr9	127154819	127155319	4.75845	0.00194785	0.052343	Normal
chr9	134735405	134735905	5.74619	0.00194785	0.105774	Normal
chrX	102652315	102652815	5.09719	0.00194785	0.0667269	Normal
chr17	35244317	35244817	1.11907	0.00201869	0.114462	Normal
chr22	37244032	37244532	1.12314	0.00203289	0.0888414	Normal
chr12	120251911	120252411	3.70891	0.00208866	0.0733023	Normal
chr7	25968052	25968552	4.08296	0.00208866	0.0718124	Normal
chr6	34182691	34183191	3.67306	0.00209547	0.0588007	Normal
chr12	96241823	96242323	3.31387	0.00210072	0.0627923	Normal
chr2	190678738	190679238	3.69279	0.00210072	0.0631795	Normal
chr1	150160307	150160807	3.74007	0.00211885	0.0457094	Normal
chr7	35729230	35729730	3.50226	0.00211885	0.0534348	Normal
chr2	234290552	234291052	3.05488	0.00212416	0.059875	Normal
chr5	178940860	178941360	3.54009	0.00212903	0.118567	Normal
chr10	110504004	110504504	2.19164	0.0021314	0.124136	Normal
chr1	226674926	226675426	3.47785	0.00213322	0.0707013	Normal
chr14	89616815	89617315	3.30118	0.00213322	0.0631752	Normal
chr17	82845075	82845575	3.66511	0.00213322	0.0989939	Normal
chr17	78343588	78344088	2.89908	0.00213811	0.0462431	Normal
chr2	143129047	143129547	2.73739	0.00213811	0.0277725	Normal
chr5	132439464	132439964	3.06415	0.00213811	0.0719959	Normal
chr5	142783474	142783974	2.69926	0.00214302	0.0665083	Normal
chr9	131709724	131710224	2.29443	0.00214302	0.0532733	Normal
chr2	8514867	8515367	2.43921	0.00214886	0.0453695	Normal
chr7	50266827	50267327	3.94189	0.00214886	0.0931556	Normal
chr11	48013432	48013932	3.11768	0.00215448	0.0602893	Normal
chr15	63892704	63893204	2.86926	0.00215448	0.0556633	Normal
chr16	88619943	88620443	2.06525	0.00215448	0.0438159	Normal
chr1	39525768	39526268	2.69066	0.00216035	0.047645	Normal
chr9	111926480	111926980	3.28656	0.00216035	0.0804612	Normal
chr12	121590686	121591186	2.854	0.00216555	0.0717549	Normal
chr10	79244887	79245387	2.61197	0.00217145	0.0520717	Normal
chr11	48011874	48012374	2.6669	0.00217145	0.09518	Normal
chr19	10780324	10780824	2.00673	0.00217145	0.058679	Normal
chr6	155171111	155171611	1.3747	0.00217145	0.0991598	Normal
chr5	132437631	132438131	2.14591	0.00218377	0.054199	Normal
chr20	51531068	51531568	3.07973	0.00218926	0.0597306	Normal
chr5	40410238	40410738	2.08502	0.00219675	0.101857	Normal
chr18	48834592	48835092	1.34057	0.00221229	0.0595685	Normal
chr16	75075125	75075625	2.03348	0.00222437	0.0533608	Normal
chr9	113512160	113512660	2.1029	0.00222437	0.0493852	Normal
chr3	13413984	13414484	1.67205	0.0022637	0.0580202	Normal
chr15	77002954	77003454	3.77807	0.00230756	0.0850238	Normal
chr1	36321050	36321550	2.51106	0.00234538	0.062711	Normal
chr3	172201224	172201724	2.73808	0.00234538	0.0709774	Normal
chr3	15646864	15647364	3.25662	0.00235723	0.075201	Normal
chr12	56565657	56566157	2.58014	0.00236888	0.100402	Normal
chr19	29672937	29673437	3.10432	0.00236888	0.0508779	Normal
chr5	172795352	172795852	3.15706	0.00238059	0.109419	Normal
chr18	50268334	50268834	2.16165	0.00239088	0.0729229	Normal
chr19	16586871	16587371	2.90802	0.00239592	0.0826372	Normal
chr9	130107473	130107973	2.47303	0.00241063	0.0577916	Normal
chr22	44181047	44181547	2.46974	0.00242144	0.0552253	Normal
chrX	1462824	1463324	1.51505	0.00242144	0.0465327	Normal
chr5	132426490	132426990	1.60507	0.00242438	0.0876793	Normal
chr2	171319074	171319574	2.46232	0.00242693	0.0540793	Normal
chr9	127906428	127906928	2.01146	0.0024329	0.0445126	Normal
chr7	151795365	151795865	1.31695	0.00243779	0.08116	Normal
chr9	129869013	129869513	2.03092	0.00244711	0.0886756	Normal
chrX	153926697	153927197	2.46338	0.00244711	0.040004	Normal
chr12	40224403	40224903	2.17321	0.00245333	0.0657607	Normal
chr1	26377959	26378459	1.78105	0.00245517	0.0503146	Normal
chr1	12153405	12153905	2.06248	0.00246029	0.0792395	Normal
chr19	10236048	10236548	2.00753	0.00247585	0.0652191	Normal
chr19	10270201	10270701	1.74159	0.00247585	0.0718621	Normal
chr17	16416488	16416988	1.6906	0.00247708	0.041125	Normal
chr5	100901905	100902405	2.5501	0.00248194	0.0343378	Normal
chr12	7933190	7933690	2.53132	0.00248829	0.0531942	Normal
chr13	24270511	24271011	2.48848	0.00249701	0.0589832	Normal
chr6	27890570	27891070	2.22655	0.00251246	0.0983948	Normal
chr20	38873055	38873555	2.07524	0.00251269	0.0574751	Normal
chr5	139747101	139747601	2.21558	0.00251269	0.0870584	Normal
chr20	38805416	38805916	3.10079	0.0025238	0.0799513	Normal
chr9	124870013	124870513	2.20672	0.00252441	0.0770591	Normal
chr1	206551866	206552366	1.03667	0.00255015	0.0445965	Normal
chr10	103676836	103677336	5.48853	0.00255225	0.102247	Normal
chr12	6230681	6231181	4.33179	0.0025578	0.0548768	Normal
chr17	36188899	36189399	2.11494	0.0025578	0.055197	Normal
chr2	241844078	241844578	1.10804	0.00255985	0.052042	Normal
chr16	56607262	56607762	1.56239	0.00256265	0.0772492	Normal
chr19	50357678	50358178	1.52209	0.00256761	0.0433395	Normal
chr1	2148649	2149149	4.60935	0.00256878	0.0684279	Normal
chr5	42993641	42994141	3.72721	0.00257911	0.0364992	Normal
chr5	56669878	56670378	4.81028	0.00257911	0.101585	Normal
chr9	95462537	95463037	4.06079	0.00257911	0.0553468	Normal
chrX	118528177	118528677	4.34487	0.00257911	0.0543635	Normal
chr4	2838013	2838513	4.17759	0.0025917	0.05282	Normal
chr2	144515465	144515965	3.37659	0.00259743	0.0262324	Normal
chr7	8134175	8134675	4.38716	0.00259743	0.090464	Normal
chr17	58332312	58332812	3.59285	0.00260467	0.058897	Normal
chrX	129781208	129781708	3.20378	0.00260467	0.0328636	Normal
chr18	32048613	32049113	3.95697	0.0026107	0.0690232	Normal
chr19	38049019	38049519	3.49557	0.0026107	0.0550245	Normal
chr9	69174977	69175477	3.71872	0.0026107	0.0680859	Normal
chr20	48758192	48758692	3.75105	0.00261772	0.0747117	Normal
chr5	132098999	132099499	3.53308	0.00261772	0.049677	Normal
chr17	869033	869533	1.63868	0.00261907	0.0819397	Normal
chr1	89855724	89856224	3.86599	0.00262504	0.0517715	Normal
chr2	25277139	25277639	3.60494	0.00262504	0.0400946	Normal
chr9	91150857	91151357	3.4025	0.00262504	0.0417633	Normal
chr11	96156681	96157181	3.28556	0.00263187	0.0476302	Normal
chr10	43120799	43121299	3.00098	0.00263872	0.0542314	Normal
chr19	57727388	57727888	4.06977	0.00263872	0.0898747	Normal
chr20	23152307	23152807	3.45501	0.00263872	0.0788223	Normal
chr4	152554188	152554688	2.89221	0.00263872	0.0334336	Normal
chr1	243596325	243596825	2.56028	0.00264585	0.0367015	Normal
chr10	73865687	73866187	2.88185	0.00264585	0.0465553	Normal
chr4	142407041	142407541	3.12132	0.00264585	0.0361974	Normal
chr17	14301759	14302259	1.95395	0.00265048	0.0483536	Normal
chr19	55179194	55179694	1.91192	0.00265048	0.0514989	Normal
chr2	213233025	213233525	2.66864	0.00265048	0.0457381	Normal
chr1	89272633	89273133	1.67214	0.00265578	0.0375844	Normal
chr10	95268299	95268799	2.68777	0.00265578	0.0672569	Normal
chr11	116931582	116932082	1.92646	0.00265578	0.0521792	Normal
chr9	131270496	131270996	1.53193	0.00265578	0.0345565	Normal
chr19	2081884	2082384	2.05344	0.00266038	0.0214532	Normal
chr2	136382064	136382564	2.06232	0.00266038	0.0279881	Normal
chr17	410152	410652	2.19181	0.00272262	0.180382	Normal
chr17	58344293	58344793	1.14618	0.00280752	0.0339106	Normal
chr1	160641379	160641879	4.6268	0.00290163	0.0476029	Normal
chr1	198556864	198557364	4.08226	0.00290163	0.0320056	Normal
chr1	222654810	222655310	4.78049	0.00290163	0.0531795	Normal
chr10	26447313	26447813	4.94619	0.00290163	0.0598964	Normal
chr11	33930285	33930785	4.73875	0.00290163	0.0516058	Normal
chr11	77152110	77152610	4.63631	0.00290163	0.0479309	Normal
chr12	14395974	14396474	4.72229	0.00290163	0.0509974	Normal
chr12	24740342	24740842	4.12369	0.00290163	0.0329965	Normal
chr12	108567816	108568316	3.99058	0.00290163	0.0299113	Normal
chr12	124456705	124457205	4.57567	0.00290163	0.0458752	Normal
chr13	46165411	46165911	4.57903	0.00290163	0.045987	Normal
chr13	99314811	99315311	4.91844	0.00290163	0.0587172	Normal
chr14	45250122	45250622	4.79669	0.00290163	0.0538028	Normal
chr14	54627919	54628419	4.83294	0.00290163	0.0552227	Normal
chr14	72518647	72519147	4.5682	0.00290163	0.0456281	Normal
chr14	89510338	89510838	4.96035	0.00290163	0.0605069	Normal
chr16	79269386	79269886	4.9439	0.00290163	0.0597983	Normal
chr17	333918	334418	5.0324	0.00290163	0.0637083	Normal
chr17	2266329	2266829	3.75582	0.00290163	0.025118	Normal
chr17	7336235	7336735	4.63909	0.00290163	0.0480274	Normal
chr17	79951793	79952293	5.09561	0.00290163	0.0666516	Normal
chr18	23071270	23071770	4.40543	0.00290163	0.0405455	Normal
chr18	79523673	79524173	4.96644	0.00290163	0.0607717	Normal
chr19	38857261	38857761	4.35244	0.00290163	0.0390109	Normal
chr2	7725510	7726010	4.04066	0.00290163	0.0310389	Normal
chr2	102062174	102062674	4.13923	0.00290163	0.0333756	Normal
chr2	120771396	120771896	5.70661	0.00290163	0.102857	Normal
chr2	144183648	144184148	4.43594	0.00290163	0.0414553	Normal
chr2	144516379	144516879	3.90699	0.00290163	0.0281145	Normal
chr2	181456301	181456801	4.25716	0.00290163	0.0363895	Normal
chr2	191675746	191676246	4.07376	0.00290163	0.0318057	Normal
chr20	36595650	36596150	3.96238	0.00290163	0.0292936	Normal
chr20	44702827	44703327	5.94039	0.00290163	0.121304	Normal
chr21	14534301	14534801	3.83928	0.00290163	0.0267334	Normal
chr22	44667773	44668273	4.78628	0.00290163	0.0534017	Normal
chr3	33061736	33062236	4.61259	0.00290163	0.0471164	Normal
chr3	141379334	141379834	4.71339	0.00290163	0.0506716	Normal
chr4	26141836	26142336	4.29116	0.00290163	0.0373051	Normal
chr4	140071647	140072147	4.94288	0.00290163	0.0597545	Normal
chr4	140103586	140104086	5.38841	0.00290163	0.0821011	Normal
chr5	68279997	68280497	3.91409	0.00290163	0.0282631	Normal
chr5	170279324	170279824	4.56435	0.00290163	0.045501	Normal
chr5	170298001	170298501	4.61003	0.00290163	0.0470294	Normal
chr6	5723903	5724403	4.42689	0.00290163	0.0411833	Normal
chr6	33343862	33344362	3.3224	0.00290163	0.0180788	Normal
chr7	38362591	38363091	4.17438	0.00290163	0.0342484	Normal
chr8	124673287	124673787	4.34327	0.00290163	0.038751	Normal
chr9	99076547	99077047	4.64106	0.00290163	0.0480957	Normal
chr9	115650099	115650599	4.93002	0.00290163	0.0592064	Normal
chr9	130038087	130038587	4.7883	0.00290163	0.053479	Normal
chr9	130847362	130847862	4.58513	0.00290163	0.0461903	Normal
chr9	131621476	131621976	4.6295	0.00290163	0.0476957	Normal
chr9	136741801	136742301	5.42709	0.00290163	0.0843866	Normal
chrX	1471815	1472315	4.57948	0.00290163	0.0460018	Normal
chrX	1504994	1505494	4.7829	0.00290163	0.0532718	Normal
chrX	65697784	65698284	4.27546	0.00290163	0.0368796	Normal
chrX	65703660	65704160	4.49205	0.00290163	0.0431789	Normal
chrX	79258971	79259471	4.10103	0.00290163	0.0324511	Normal
chr6	33029264	33029764	4.47143	0.00299303	0.0722592	Normal
chr12	9741707	9742207	3.46124	0.00303032	0.0345041	Normal
chr4	123616861	123617361	3.83348	0.00303885	0.0570565	Normal
chr19	45016235	45016735	3.83753	0.00304708	0.0556956	Normal
chr1	229694070	229694570	3.97229	0.00305542	0.114156	Normal
chr17	78645844	78646344	3.43361	0.00305542	0.0586754	Normal
chr5	157252700	157253200	3.77827	0.00306345	0.0469202	Normal
chr7	130893321	130893821	3.35513	0.00308795	0.0618083	Normal
chr2	200585751	200586251	2.84037	0.00312316	0.062201	Normal
chr20	51497911	51498411	3.07126	0.00313049	0.0618287	Normal
chr8	101108468	101108968	3.48697	0.00313049	0.077076	Normal
chr13	23378097	23378597	3.48906	0.00313798	0.109847	Normal
chr2	241842768	241843268	3.2524	0.00315612	0.0729559	Normal
chr7	43648697	43649197	1.85044	0.00315612	0.0458812	Normal
chr17	1607240	1607740	2.94321	0.00316413	0.0592266	Normal
chr11	45658462	45658962	2.59652	0.00318797	0.0788359	Normal
chr17	40325439	40325939	2.70473	0.00318797	0.0437148	Normal
chr1	18951928	18952428	3.28418	0.00318995	0.0964498	Normal
chr17	68378127	68378627	3.70197	0.00318995	0.142333	Normal
chr11	128695800	128696300	1.29122	0.00319635	0.0276565	Normal
chr7	105352069	105352569	2.44598	0.00320328	0.0425841	Normal
chr5	150780246	150780746	2.44271	0.00321985	0.0684548	Normal
chr17	40191579	40192079	1.15536	0.00322942	0.0335821	Normal
chr2	174593502	174594002	2.71845	0.00323593	0.0521571	Normal
chr1	155970464	155970964	1.75767	0.00324474	0.0487956	Normal
chr10	17029481	17029981	1.26362	0.00324474	0.0348607	Normal
chr17	36210663	36211163	1.98534	0.00324474	0.0325443	Normal
chr12	57893601	57894101	2.38386	0.00327132	0.0442516	Normal
chr2	96538582	96539082	3.92126	0.0032839	0.0637396	Normal
chr2	181123671	181124171	4.01014	0.00334411	0.07135	Normal
chr1	33099262	33099762	2.83577	0.00335948	0.113547	Normal
chr14	58281376	58281876	2.68891	0.0033666	0.0967534	Normal
chr13	110396858	110397358	3.11364	0.00339537	0.0897795	Normal
chr15	78050305	78050805	3.23911	0.00341083	0.0755874	Normal
chr1	26545531	26546031	2.79401	0.00341737	0.106629	Normal
chr9	134641407	134641907	2.47707	0.00342847	0.103085	Normal
chr1	153805192	153805692	3.53879	0.00343599	0.065204	Normal
chr22	44668299	44668799	2.16863	0.0034443	0.0663237	Normal
chr10	71748563	71749063	3.47058	0.00345913	0.0824034	Normal
chr17	77445828	77446328	2.97909	0.00345913	0.0526005	Normal
chr5	157540714	157541214	2.6002	0.003465	0.0486373	Normal
chr9	131256176	131256676	2.36941	0.003465	0.0331987	Normal
chr14	72476746	72477246	2.30952	0.00346521	0.0757028	Normal
chr2	240624904	240625404	1.05899	0.00348026	0.0804268	Normal
chr16	84832372	84832872	2.59463	0.00348606	0.0665341	Normal
chr19	17751190	17751690	3.18416	0.0034872	0.076632	Normal
chr19	13978295	13978795	2.3862	0.00348803	0.0635248	Normal
chr19	10797441	10797941	2.01353	0.00349304	0.0357733	Normal
chr5	138459226	138459726	2.48408	0.00349304	0.0422411	Normal
chr17	8965500	8966000	3.24599	0.00351599	0.103702	Normal
chr17	77451213	77451713	2.42159	0.00351599	0.0485148	Normal
chr7	148697480	148697980	1.40995	0.00352638	0.044555	Normal
chr1	112956027	112956527	1.79434	0.00354424	0.168729	Normal
chr12	54411278	54411778	1.68478	0.00355965	0.0817531	Normal
chr16	81524224	81524724	2.80208	0.00357303	0.0592199	Normal
chr14	22570229	22570729	1.59447	0.00357628	0.072456	Normal
chr2	10042591	10043091	2.9243	0.00358217	0.0696568	Normal
chr22	44026809	44027309	2.44306	0.00358217	0.0973754	Normal
chr4	152100487	152100987	1.64458	0.00358698	0.0314604	Normal
chr5	131379638	131380138	1.92159	0.00358698	0.0457122	Normal
chr7	2529023	2529523	2.44007	0.00358698	0.0854471	Normal
chr10	12181307	12181807	2.33802	0.00359411	0.0541982	Normal
chr6	2940203	2940703	1.36142	0.0036	0.0399269	Normal
chr2	96321797	96322297	2.58127	0.0036073	0.0622656	Normal
chr6	16420758	16421258	2.3155	0.0036073	0.0628145	Normal
chr9	77177135	77177635	1.22219	0.00361868	0.231344	Normal
chr2	105802499	105802999	2.50919	0.0036209	0.0706723	Normal
chr20	24948918	24949418	3.43529	0.0036209	0.152018	Normal
chr6	141483577	141484077	2.98835	0.00362969	0.123436	Normal
chr2	86038134	86038634	1.43607	0.00364079	0.0503949	Normal
chr8	100809543	100810043	2.77047	0.00364671	0.0801806	Normal
chr1	36160801	36161301	1.47483	0.00366196	0.0923341	Normal
chr18	79405720	79406220	2.17065	0.00366614	0.0602004	Normal
chr9	128026201	128026701	1.2164	0.00372655	0.0553083	Normal
chr17	77882541	77883041	1.3773	0.00378113	0.0455947	Normal
chr14	22555448	22555948	1.33748	0.00379172	0.0371166	Normal
chr17	35896216	35896716	4.41143	0.00379825	0.0526244	Normal
chr21	43917000	43917500	4.3422	0.00379825	0.0449616	Normal
chr1	19477139	19477639	4.31439	0.00380737	0.0528101	Normal
chr8	102729745	102730245	5.18202	0.00380737	0.111723	Normal
chr8	29249893	29250393	1.18946	0.00381043	0.0500417	Normal
chr11	123454223	123454723	4.59294	0.0038162	0.0631651	Normal
chr19	17089777	17090277	4.38251	0.0038162	0.0786291	Normal
chr5	157222396	157222896	4.48416	0.00382669	0.0627388	Normal
chr1	113905440	113905940	2.08374	0.00383722	0.0559493	Normal
chr14	91388468	91388968	3.90851	0.00383722	0.039236	Normal
chr19	18650488	18650988	4.22307	0.00383722	0.050528	Normal
chr17	43212068	43212568	1.77884	0.0038515	0.0436996	Normal
chr1	209768298	209768798	4.02744	0.00385605	0.0674282	Normal
chr10	72370026	72370526	4.5551	0.00385605	0.0794062	Normal
chr13	24251359	24251859	3.66388	0.00385605	0.0357748	Normal
chr2	157469356	157469856	4.20729	0.00385605	0.051271	Normal
chr11	128422595	128423095	3.63272	0.00386468	0.0410423	Normal
chr8	130284407	130284907	3.84088	0.00386468	0.0550942	Normal
chr1	174204725	174205225	3.56488	0.00387631	0.0344711	Normal
chr10	79243602	79244102	4.17791	0.00387631	0.0650184	Normal
chr6	26304709	26305209	4.2513	0.00387631	0.0621967	Normal
chr11	65489127	65489627	3.42567	0.00388632	0.0386882	Normal
chr5	10632118	10632618	3.62307	0.00388632	0.0478946	Normal
chr5	132472913	132473413	3.65734	0.00388632	0.0592805	Normal
chr7	151008021	151008521	3.83013	0.00388632	0.0566197	Normal
chr12	14948712	14949212	1.34528	0.0038905	0.0453227	Normal
chr12	111404941	111405441	2.02495	0.0038905	0.10529	Normal
chr4	38752918	38753418	3.31255	0.00389735	0.0429222	Normal
chrX	1657433	1657933	3.54641	0.00389735	0.0456998	Normal
chr15	85691468	85691968	3.77307	0.0039051	0.0830097	Normal
chr4	3201823	3202323	3.18652	0.0039051	0.0481656	Normal
chr11	123430279	123430779	3.44623	0.00391519	0.0454066	Normal
chr15	91946761	91947261	3.61358	0.00391519	0.0704087	Normal
chr20	36644238	36644738	3.25723	0.00391519	0.0638574	Normal
chr3	59451302	59451802	3.77766	0.00391519	0.0442675	Normal
chr5	94793816	94794316	3.20754	0.00391519	0.0453161	Normal
chr8	59117981	59118481	3.67155	0.00391519	0.0473794	Normal
chr1	40394701	40395201	3.56072	0.00392399	0.0608301	Normal
chr7	50352209	50352709	2.53845	0.00392399	0.0166077	Normal
chr17	39755950	39756450	3.36563	0.0039348	0.0636378	Normal
chr9	129989012	129989512	2.5255	0.0039348	0.0235752	Normal
chr11	75313398	75313898	2.98194	0.00394365	0.0525735	Normal
chr15	60720892	60721392	2.98001	0.00394365	0.0426553	Normal
chr5	169805608	169806108	2.90606	0.00394365	0.0527567	Normal
chr3	30644039	30644539	1.55464	0.00395386	0.048718	Normal
chr7	55308904	55309404	1.84941	0.00395386	0.0646759	Normal
chr1	113783454	113783954	1.66734	0.0039601	0.0191747	Normal
chr12	12785046	12785546	2.13571	0.0039601	0.0412317	Normal
chr2	197293557	197294057	1.36501	0.0039601	0.0202979	Normal
chr8	144274367	144274867	1.04255	0.0039601	0.0256138	Normal
chr3	4831146	4831646	2.39371	0.00409908	0.129416	Normal
chr1	24720048	24720548	5.24178	0.00434068	0.0739726	Normal
chr1	110872844	110873344	4.54219	0.00434068	0.0447769	Normal
chr1	160708777	160709277	5.27109	0.00434068	0.0755322	Normal
chr1	224623747	224624247	5.43926	0.00434068	0.0851185	Normal
chr10	17215068	17215568	5.34785	0.00434068	0.0797693	Normal
chr10	26486258	26486758	4.11719	0.00434068	0.0328391	Normal
chr10	80187953	80188453	4.85815	0.00434068	0.0562316	Normal
chr11	76672500	76673000	5.35599	0.00434068	0.0802321	Normal
chr11	108225164	108225664	4.2003	0.00434068	0.0349055	Normal
chr11	122746082	122746582	4.41674	0.00434068	0.0408806	Normal
chr11	128694608	128695108	4.23391	0.00434068	0.0357756	Normal
chr12	42098026	42098526	4.59367	0.00434068	0.0464765	Normal
chr12	93777206	93777706	4.73357	0.00434068	0.0514137	Normal
chr12	94240082	94240582	4.41117	0.00434068	0.0407153	Normal
chr12	104477711	104478211	4.55515	0.00434068	0.0451991	Normal
chr13	46176819	46177319	4.10708	0.00434068	0.032596	Normal
chr13	50713734	50714234	5.15608	0.00434068	0.0695909	Normal
chr14	61671086	61671586	4.32064	0.00434068	0.0381167	Normal
chr14	73467287	73467787	4.68933	0.00434068	0.0498004	Normal
chr14	75515544	75516044	4.3319	0.00434068	0.0384313	Normal
chr14	99055727	99056227	4.39523	0.00434068	0.040246	Normal
chr15	60844908	60845408	4.02431	0.00434068	0.0306664	Normal
chr15	69719457	69719957	4.14427	0.00434068	0.0334995	Normal
chr15	76996619	76997119	3.92345	0.00434068	0.0284603	Normal
chr15	84736298	84736798	4.82873	0.00434068	0.0550562	Normal
chr16	30458691	30459191	4.26882	0.00434068	0.036701	Normal
chr16	50588892	50589392	4.62553	0.00434068	0.0475591	Normal
chr16	86951789	86952289	4.90046	0.00434068	0.057965	Normal
chr17	35214759	35215259	4.28737	0.00434068	0.0372021	Normal
chr17	36066496	36066996	4.23718	0.00434068	0.0358615	Normal
chr17	49715674	49716174	4.31516	0.00434068	0.0379646	Normal
chr17	68184729	68185229	4.28153	0.00434068	0.0370436	Normal
chr19	17347329	17347829	4.17308	0.00434068	0.0342157	Normal
chr19	35909208	35909708	4.10359	0.00434068	0.0325123	Normal
chr19	46759904	46760404	4.40666	0.00434068	0.0405821	Normal
chr2	25314390	25314890	4.85397	0.00434068	0.0560633	Normal
chr2	97870415	97870915	3.90313	0.00434068	0.0280341	Normal
chr2	227460006	227460506	4.42723	0.00434068	0.0411937	Normal
chr2	233084454	233084954	4.31443	0.00434068	0.0379443	Normal
chr2	237156384	237156884	4.39164	0.00434068	0.0401408	Normal
chr2	237441429	237441929	4.71128	0.00434068	0.0505946	Normal
chr20	20003636	20004136	5.38631	0.00434068	0.0819789	Normal
chr20	35490747	35491247	4.33376	0.00434068	0.0384832	Normal
chr22	36354888	36355388	4.72764	0.00434068	0.0511944	Normal
chr3	4866760	4867260	4.43712	0.00434068	0.0414907	Normal
chr3	15294871	15295371	4.81013	0.00434068	0.054325	Normal
chr3	50242782	50243282	4.9422	0.00434068	0.0597257	Normal
chr3	142270336	142270836	4.78985	0.00434068	0.0535386	Normal
chr3	186534101	186534601	4.61856	0.00434068	0.0473203	Normal
chr3	187041747	187042247	4.97004	0.00434068	0.0609281	Normal
chr4	6198152	6198652	4.86287	0.00434068	0.0564226	Normal
chr4	40196764	40197264	4.11402	0.00434068	0.0327628	Normal
chr5	170268823	170269323	4.78361	0.00434068	0.053299	Normal
chr5	170330616	170331116	3.90624	0.00434068	0.0280988	Normal
chr6	2127294	2127794	4.05138	0.00434068	0.0312853	Normal
chr6	16414237	16414737	4.02539	0.00434068	0.0306909	Normal
chr6	137927694	137928194	3.86315	0.00434068	0.027213	Normal
chr7	150668558	150669058	3.45836	0.00434068	0.0200639	Normal
chr8	127931558	127932058	4.19852	0.00434068	0.0348601	Normal
chr9	5617777	5618277	4.46642	0.00434068	0.0423831	Normal
chr9	16871651	16872151	5.07248	0.00434068	0.0655597	Normal
chr9	87479626	87480126	5.62359	0.00434068	0.096993	Normal
chr9	96009616	96010116	3.39936	0.00434068	0.0191795	Normal
chr9	113548611	113549111	5.02616	0.00434068	0.0634246	Normal
chr9	130128150	130128650	4.55143	0.00434068	0.0450776	Normal
chr9	133126112	133126612	3.98356	0.00434068	0.0297564	Normal
chr1	52637352	52637852	4.44481	0.00439879	0.0685511	Normal
chr17	6752414	6752914	4.15614	0.00446636	0.0512854	Normal
chr12	53049703	53050203	4.12805	0.00449	0.0755706	Normal
chr17	5500850	5501350	1.95254	0.00450495	0.105307	Normal
chr2	144382822	144383322	3.58646	0.00451451	0.0527988	Normal
chr12	130161399	130161899	4.40694	0.00452681	0.088136	Normal
chr16	30121773	30122273	4.04972	0.00452681	0.082274	Normal
chr20	63686695	63687195	1.29015	0.00453202	0.0812216	Normal
chr1	36400890	36401390	3.95598	0.00457709	0.0842702	Normal
chr12	47811618	47812118	3.44777	0.00457709	0.0789299	Normal
chr2	144510374	144510874	3.58877	0.00457709	0.0734992	Normal
chr14	93065981	93066481	4.01805	0.00458733	0.0765259	Normal
chr2	233267834	233268334	3.56934	0.00459946	0.0586511	Normal
chrX	65668429	65668929	3.12712	0.00461125	0.0527601	Normal
chr1	39205084	39205584	3.3877	0.00462083	0.0549983	Normal
chr16	21647099	21647599	3.31801	0.00463193	0.0860386	Normal
chr2	230660599	230661099	3.09317	0.00463193	0.0413786	Normal
chr5	15499855	15500355	2.51445	0.00463193	0.0664839	Normal
chr15	40307762	40308262	3.00024	0.00464343	0.0494344	Normal
chr6	36660687	36661187	2.59075	0.00466915	0.0758653	Normal
chr7	130951628	130952128	2.79348	0.00466915	0.0503181	Normal
chr22	44664099	44664599	2.74083	0.00468225	0.0518756	Normal
chr14	68733071	68733571	2.60575	0.00469463	0.0653301	Normal
chr8	142841780	142842280	2.87678	0.00469463	0.0495591	Normal
chr2	102082944	102083444	1.98279	0.00470014	0.0717196	Normal
chr2	181457892	181458392	2.48508	0.00470517	0.0455943	Normal
chr14	100375311	100375811	1.60112	0.00471807	0.0988392	Normal
chr12	57477651	57478151	2.26251	0.00472594	0.0303183	Normal
chr16	57609551	57610051	2.17051	0.00473617	0.0451262	Normal
chr22	44182497	44182997	1.66382	0.00473617	0.0316844	Normal
chr10	89333853	89334353	1.18113	0.00473724	0.0537745	Normal
chr13	113821038	113821538	1.79429	0.00473844	0.0800418	Normal
chr1	169692773	169693273	1.51819	0.00474606	0.043233	Normal
chr16	17369532	17370032	2.00345	0.00474606	0.042152	Normal
chr16	50281927	50282427	2.27915	0.00474606	0.0521762	Normal
chr19	38769692	38770192	1.85049	0.00476911	0.0607991	Normal
chr14	97458551	97459051	1.2782	0.00478537	0.0212579	Normal
chr1	235883371	235883871	1.8162	0.0047934	0.0688432	Normal
chr14	68781195	68781695	2.42111	0.00483968	0.0721185	Normal
chr6	41333938	41334438	3.5944	0.00485317	0.0836688	Normal
chr7	73894838	73895338	3.97416	0.00486582	0.131003	Normal
chr8	27378615	27379115	3.33133	0.00490157	0.0502127	Normal
chr16	28193081	28193581	3.57932	0.00491423	0.06043	Normal
chr17	42312148	42312648	3.45353	0.00494774	0.107293	Normal
chr19	6802346	6802846	3.34863	0.00497138	0.0787149	Normal
chr12	7989977	7990477	1.94885	0.00499915	0.0745724	Normal
chr5	126748052	126748552	2.3957	0.00500491	0.0540192	Normal
chr8	133526601	133527101	2.77539	0.00503525	0.0922807	Normal
chr11	95705457	95705957	2.95089	0.00505017	0.0673946	Normal
chr14	69625243	69625743	3.25361	0.00505454	0.0675964	Normal
chr15	74402905	74403405	1.85663	0.00505454	0.0434235	Normal
chr9	70418814	70419314	1.12248	0.00505487	0.125956	Normal
chr17	77887500	77888000	1.99478	0.0050676	0.0407135	Normal
chr20	50379128	50379628	2.86429	0.00507908	0.0818557	Normal
chr6	139161779	139162279	1.18058	0.00508599	0.0344622	Normal
chr9	137605046	137605546	1.56398	0.00508599	0.190192	Normal
chrX	1537009	1537509	2.63927	0.00509674	0.0555501	Normal
chr10	84333917	84334417	2.27065	0.00510607	0.092525	Normal
chr8	38805211	38805711	2.99937	0.00510607	0.0953166	Normal
chr3	129616608	129617108	1.5106	0.00511799	0.0719154	Normal
chr18	48940640	48941140	2.03628	0.00512728	0.0472624	Normal
chr20	49989271	49989771	1.8351	0.00512728	0.0534011	Normal
chr7	132431245	132431745	2.17358	0.00513698	0.0525086	Normal
chr15	67109496	67109996	2.06033	0.00515093	0.0933119	Normal
chr9	126719580	126720080	1.48279	0.00515144	0.0516096	Normal
chr6	32622880	32623380	2.20875	0.00516263	0.048148	Normal
chr9	99259332	99259832	1.77213	0.00518001	0.0662865	Normal
chr20	43915228	43915728	1.62584	0.00519375	0.0564979	Normal
chr6	111992871	111993371	2.62636	0.00520251	0.0756827	Normal
chr1	24966621	24967121	1.97134	0.00521338	0.0401552	Normal
chr12	6426906	6427406	1.83822	0.00521338	0.0268651	Normal
chr3	106176613	106177113	2.30596	0.00522504	0.0694309	Normal
chr11	6418907	6419407	2.15941	0.00524594	0.116566	Normal
chr15	85625839	85626339	2.20394	0.00524594	0.0513667	Normal
chr3	129282642	129283142	2.41721	0.00525616	0.078517	Normal
chr17	40323840	40324340	2.02896	0.00525897	0.0674316	Normal
chr11	1852811	1853311	2.40023	0.00526601	0.0511638	Normal
chr5	143002936	143003436	2.29647	0.00526601	0.0530341	Normal
chr1	66374666	66375166	2.00335	0.00527667	0.0540285	Normal
chr12	685314	685814	2.1042	0.00527667	0.0502434	Normal
chr17	63701723	63702223	1.46669	0.00528817	0.0274207	Normal
chr21	34986984	34987484	1.04316	0.00529063	0.0181631	Normal
chr20	43751198	43751698	1.51288	0.005331	0.0410863	Normal
chr1	154955081	154955581	1.77021	0.00536323	0.0631902	Normal
chr6	158026458	158026958	1.16486	0.00537058	0.0735	Normal
chr5	126811764	126812264	2.30433	0.00540413	0.0529955	Normal
chr2	161166797	161167297	1.52017	0.00542945	0.0502149	Normal
chr5	179265494	179265994	1.25675	0.00542945	0.0634792	Normal
chr13	74134148	74134648	1.71605	0.00544541	0.129802	Normal
chr10	72009405	72009905	1.77227	0.00547227	0.048161	Normal
chr8	115451689	115452189	1.54493	0.00548665	0.0450913	Normal
chr1	168362936	168363436	1.54968	0.00549646	0.0688648	Normal
chr19	18303343	18303843	1.70758	0.00557828	0.0758863	Normal
chr12	10213227	10213727	2.14954	0.00558382	0.203165	Normal
chr19	49363472	49363972	1.31843	0.00564397	0.158022	Normal
chr16	86929129	86929629	4.51579	0.0056577	0.0601076	Normal
chr14	61452448	61452948	4.36523	0.00567147	0.0482717	Normal
chr16	50267565	50268065	4.49819	0.00567147	0.0513015	Normal
chr3	57671267	57671767	4.96365	0.00567147	0.0816097	Normal
chr2	86791244	86791744	4.25564	0.00568486	0.0449081	Normal
chr2	203706331	203706831	3.86055	0.00568486	0.0344973	Normal
chr9	110116508	110117008	4.44315	0.00568486	0.060664	Normal
chr17	50910291	50910791	3.79981	0.00569956	0.0329486	Normal
chr6	33904962	33905462	4.17565	0.00569956	0.0489538	Normal
chr7	50660156	50660656	4.60565	0.00569956	0.0743594	Normal
chr9	134706865	134707365	3.82373	0.00569956	0.0458167	Normal
chr12	96407530	96408030	3.82008	0.00571288	0.0359905	Normal
chr16	85124134	85124634	4.03201	0.00571288	0.0538907	Normal
chr1	200888188	200888688	4.64614	0.00572654	0.0935961	Normal
chr2	127086991	127087491	4.03909	0.00572654	0.0575443	Normal
chr2	231554646	231555146	3.79327	0.00572654	0.046028	Normal
chr7	37353469	37353969	4.10775	0.00572654	0.0595263	Normal
chr10	50508253	50508753	3.98848	0.00574094	0.0537293	Normal
chr16	87435847	87436347	3.83544	0.00575835	0.054843	Normal
chr17	1722966	1723466	3.71484	0.00577581	0.0552609	Normal
chr2	97697189	97697689	3.18342	0.00577581	0.0440299	Normal
chr2	86790729	86791229	3.49982	0.00578991	0.0363803	Normal
chr3	42556314	42556814	3.9138	0.00578991	0.0615014	Normal
chr7	106870968	106871468	3.856	0.00578991	0.0647549	Normal
chr19	58513873	58514373	1.70894	0.00579623	0.0879859	Normal
chr17	77441267	77441767	3.42887	0.0058049	0.0372423	Normal
chr18	63162275	63162775	3.27351	0.0058049	0.0394803	Normal
chr15	70856669	70857169	3.1455	0.00581396	0.0497428	Normal
chr15	85316086	85316586	3.30071	0.00581396	0.0654947	Normal
chr2	60819432	60819932	3.06787	0.00581396	0.0402632	Normal
chr3	4845813	4846313	3.13689	0.00581396	0.0380656	Normal
chr3	8357112	8357612	2.78255	0.00581396	0.037269	Normal
chr8	55885500	55886000	3.2329	0.00581396	0.0437255	Normal
chr9	120927296	120927796	3.08858	0.00581396	0.0367103	Normal
chr12	68159519	68160019	2.95532	0.00582605	0.0311573	Normal
chr14	61476807	61477307	2.73611	0.00582605	0.124362	Normal
chr21	45319498	45319998	3.0654	0.00582605	0.0545246	Normal
chr4	7831299	7831799	2.77143	0.00582605	0.0316024	Normal
chr7	5695255	5695755	3.24567	0.00582605	0.0375266	Normal
chr12	47356118	47356618	2.70943	0.00583817	0.0383964	Normal
chr19	1152125	1152625	2.78045	0.00583817	0.0387386	Normal
chr19	16449281	16449781	2.78976	0.00583817	0.0357187	Normal
chr10	6038121	6038621	2.4948	0.00585204	0.0371382	Normal
chr12	3728102	3728602	2.69696	0.00585204	0.0425423	Normal
chr12	89863495	89863995	2.65877	0.00585204	0.0563561	Normal
chr16	8891440	8891940	2.55765	0.00585204	0.0309747	Normal
chr8	71843351	71843851	2.58619	0.00585204	0.0718982	Normal
chr10	89163557	89164057	2.65808	0.00586338	0.0356634	Normal
chr10	101814694	101815194	2.27426	0.00586338	0.0265056	Normal
chr11	2380886	2381386	2.2886	0.00586338	0.0449067	Normal
chr20	51529691	51530191	2.19007	0.00586338	0.0341584	Normal
chr3	152256854	152257354	2.57125	0.00586338	0.0418972	Normal
chr6	105546311	105546811	2.30445	0.00586338	0.037876	Normal
chr7	104940655	104941155	1.87407	0.00586338	0.0644215	Normal
chr22	36364891	36365391	1.67628	0.00587304	0.101213	Normal
chr15	90560236	90560736	1.4469	0.00587476	0.0491367	Normal
chr8	8346155	8346655	1.08646	0.00587476	0.0351276	Normal
chr17	42423100	42423600	1.68486	0.0059879	0.0728899	Normal
chr9	133375965	133376465	1.40932	0.0060597	0.151058	Normal
chr2	85405587	85406087	1.36586	0.00607733	0.0750413	Normal
chr3	170908474	170908974	1.04863	0.0061215	0.0833357	Normal
chr19	2474568	2475068	1.52125	0.00619972	0.121851	Normal
chr13	114128867	114129367	2.10104	0.00626443	0.132047	Normal
chr1	9426232	9426732	4.63854	0.00646647	0.0480081	Normal
chr1	92365593	92366093	3.79376	0.00646647	0.0258407	Normal
chr1	100746092	100746592	4.7536	0.00646647	0.0521605	Normal
chr1	167791790	167792290	4.49883	0.00646647	0.0433918	Normal
chr1	198937246	198937746	1.38006	0.00646647	0.063069	Normal
chr1	206757809	206758309	5.14322	0.00646647	0.0689551	Normal
chr10	5852345	5852845	5.02159	0.00646647	0.0632179	Normal
chr10	7484433	7484933	4.44341	0.00646647	0.0416807	Normal
chr10	11179067	11179567	3.05708	0.00646647	0.0147046	Normal
chr10	13990178	13990678	4.95774	0.00646647	0.0603939	Normal
chr10	29344358	29344858	5.70449	0.00646647	0.102703	Normal
chr10	71597911	71598411	4.89304	0.00646647	0.0576575	Normal
chr10	103584530	103585030	4.54558	0.00646647	0.0448871	Normal
chr10	104299039	104299539	5.35531	0.00646647	0.0801937	Normal
chr11	48005673	48006173	5.13808	0.00646647	0.0687029	Normal
chr11	48008868	48009368	3.79619	0.00646647	0.0258877	Normal
chr11	48012903	48013403	3.86629	0.00646647	0.0272765	Normal
chr11	64869780	64870280	3.5911	0.00646647	0.0221911	Normal
chr11	66316855	66317355	4.14659	0.00646647	0.0335567	Normal
chr11	77142059	77142559	4.13983	0.00646647	0.0333903	Normal
chr11	78424707	78425207	4.56689	0.00646647	0.0455849	Normal
chr11	118872315	118872815	4.04353	0.00646647	0.0311046	Normal
chr11	128830377	128830877	3.82568	0.00646647	0.0264639	Normal
chr12	104478343	104478843	3.90121	0.00646647	0.0279941	Normal
chr13	41613823	41614323	4.35345	0.00646647	0.0390397	Normal
chr13	50127300	50127800	4.51816	0.00646647	0.0440041	Normal
chr14	53509431	53509931	5.79578	0.00646647	0.109543	Normal
chr14	94056547	94057047	4.65507	0.00646647	0.0485846	Normal
chr15	38696223	38696723	4.40297	0.00646647	0.0404732	Normal
chr15	41291112	41291612	4.36384	0.00646647	0.0393366	Normal
chr16	4505230	4505730	3.99884	0.00646647	0.0300946	Normal
chr16	53456593	53457093	4.34483	0.00646647	0.0387951	Normal
chr16	57542381	57542881	4.53914	0.00646647	0.0446781	Normal
chr17	2263463	2263963	4.69553	0.00646647	0.0500233	Normal
chr17	29706289	29706789	4.65302	0.00646647	0.0485127	Normal
chr17	39867055	39867555	4.08094	0.00646647	0.0319745	Normal
chr17	67546495	67546995	4.05512	0.00646647	0.0313718	Normal
chr17	77389349	77389849	5.24424	0.00646647	0.0741026	Normal
chr17	78772682	78773182	4.19389	0.00646647	0.0347419	Normal
chr17	82804869	82805369	4.82993	0.00646647	0.0551035	Normal
chr18	2960212	2960712	4.37073	0.00646647	0.0395345	Normal
chr19	2083391	2083891	4.09981	0.00646647	0.0324219	Normal
chr19	8194438	8194938	3.64989	0.00646647	0.0231976	Normal
chr19	41299553	41300053	4.17423	0.00646647	0.0342446	Normal
chr19	48896048	48896548	4.7255	0.00646647	0.0511154	Normal
chr2	2057281	2057781	4.69443	0.00646647	0.0499837	Normal
chr2	53994676	53995176	4.29227	0.00646647	0.0373354	Normal
chr2	96163674	96164174	4.54499	0.00646647	0.0448678	Normal
chr2	108575363	108575863	3.32955	0.00646647	0.0181787	Normal
chr2	136129528	136130028	4.4532	0.00646647	0.0419782	Normal
chr2	144325077	144325577	3.60158	0.00646647	0.0223675	Normal
chr2	178514588	178515088	5.24096	0.00646647	0.0739298	Normal
chr2	179031765	179032265	3.88883	0.00646647	0.0277376	Normal
chr2	230659033	230659533	3.97437	0.00646647	0.0295548	Normal
chr2	237905187	237905687	5.05871	0.00646647	0.0649177	Normal
chr20	23086943	23087443	4.55518	0.00646647	0.0452001	Normal
chr20	31523602	31524102	4.57028	0.00646647	0.0456967	Normal
chr20	48783861	48784361	3.49358	0.00646647	0.0206094	Normal
chr20	48822793	48823293	5.20596	0.00646647	0.0721097	Normal
chr21	33936494	33936994	4.97597	0.00646647	0.0611876	Normal
chr21	45030560	45031060	5.29902	0.00646647	0.0770479	Normal
chr22	23306338	23306838	4.88766	0.00646647	0.0574354	Normal
chr22	40290076	40290576	3.79713	0.00646647	0.0259059	Normal
chr3	51684837	51685337	4.15783	0.00646647	0.0338347	Normal
chr3	124772283	124772783	4.9134	0.00646647	0.0585054	Normal
chr3	134464053	134464553	4.64251	0.00646647	0.048146	Normal
chr3	141413921	141414421	5.53743	0.00646647	0.0912534	Normal
chr5	115209249	115209749	4.74883	0.00646647	0.0519817	Normal
chr5	140322567	140323067	4.6489	0.00646647	0.0483687	Normal
chr5	157180573	157181073	4.07626	0.00646647	0.0318644	Normal
chr5	157273015	157273515	3.81913	0.00646647	0.0263348	Normal
chr5	170287490	170287990	4.93829	0.00646647	0.0595585	Normal
chr6	2899531	2900031	3.69638	0.00646647	0.0240231	Normal
chr6	28884461	28884961	4.33643	0.00646647	0.0385583	Normal
chr6	90233858	90234358	4.36251	0.00646647	0.0392982	Normal
chr6	130513776	130514276	5.18	0.00646647	0.0707879	Normal
chr6	167047503	167048003	4.2454	0.00646647	0.0360777	Normal
chr6	167093925	167094425	4.28499	0.00646647	0.0371374	Normal
chr6	169990036	169990536	5.49508	0.00646647	0.0885557	Normal
chr7	48087298	48087798	4.16465	0.00646647	0.0340046	Normal
chr8	19696303	19696803	3.53647	0.00646647	0.0212918	Normal
chr8	22397495	22397995	4.42712	0.00646647	0.0411902	Normal
chr8	23343633	23344133	4.05276	0.00646647	0.0313173	Normal
chr8	29061359	29061859	4.60543	0.00646647	0.0468733	Normal
chr8	76893848	76894348	4.80725	0.00646647	0.0542127	Normal
chr8	144762199	144762699	4.76915	0.00646647	0.0527476	Normal
chr9	6429186	6429686	3.81979	0.00646647	0.0263478	Normal
chr9	37531706	37532206	4.30927	0.00646647	0.0378017	Normal
chr9	38059070	38059570	4.72905	0.00646647	0.0512465	Normal
chr9	96015834	96016334	5.0455	0.00646647	0.0643076	Normal
chr9	104895416	104895916	3.84505	0.00646647	0.0268486	Normal
chr9	126470505	126471005	3.82617	0.00646647	0.0264735	Normal
chr9	127776286	127776786	4.91735	0.00646647	0.0586712	Normal
chr9	131272987	131273487	4.8855	0.00646647	0.0573463	Normal
chrX	41559535	41560035	3.21933	0.00646647	0.0166938	Normal
chr17	35448116	35448616	1.75716	0.00651347	0.0764779	Normal
chr2	37829146	37829646	4.42698	0.006518	0.0997244	Normal
chr17	76998070	76998570	4.10643	0.00655556	0.0669339	Normal
chr9	133371359	133371859	3.95396	0.00655556	0.0451286	Normal
chr3	18741016	18741516	1.98874	0.00658525	0.051143	Normal
chrX	1336233	1336733	3.8611	0.00659194	0.0472609	Normal
chr2	241867970	241868470	4.47016	0.0066109	0.0898857	Normal
chr3	52498660	52499160	3.79883	0.00662712	0.0497264	Normal
chr4	7828263	7828763	3.78581	0.00664571	0.0744911	Normal
chr15	63498007	63498507	3.45166	0.00669709	0.0501599	Normal
chr3	141796400	141796900	3.09586	0.00671306	0.0453829	Normal
chr2	109322036	109322536	2.97511	0.00673188	0.0644094	Normal
chr1	55718840	55719340	3.30735	0.00674841	0.0725051	Normal
chr5	1494699	1495199	2.13195	0.00674841	0.0600559	Normal
chr11	67403587	67404087	2.8858	0.00677687	0.0494681	Normal
chr14	93103615	93104115	3.2453	0.00677687	0.0510499	Normal
chr6	159981257	159981757	2.96856	0.00677687	0.0351831	Normal
chr3	177427026	177427526	2.19455	0.00679351	0.0461227	Normal
chr1	24534896	24535396	1.03082	0.00680878	0.0325813	Normal
chr13	111006700	111007200	2.68538	0.00680878	0.0471659	Normal
chr2	203871483	203871983	2.90655	0.00680878	0.0567494	Normal
chr6	446681	447181	2.69151	0.00680878	0.0465471	Normal
chr10	79242085	79242585	1.96399	0.00681404	0.110693	Normal
chr6	75496024	75496524	1.96366	0.00682483	0.0341373	Normal
chr9	131627477	131627977	2.71425	0.00682483	0.0376572	Normal
chr17	82882618	82883118	2.58125	0.00683755	0.040329	Normal
chr18	13464709	13465209	2.78544	0.00683755	0.0671198	Normal
chr14	93978133	93978633	2.56686	0.00685388	0.0417084	Normal
chr1	40450865	40451365	1.76092	0.00686742	0.0644263	Normal
chr1	181149561	181150061	2.53607	0.00686742	0.0375058	Normal
chr2	136242664	136243164	1.83388	0.00686742	0.0296103	Normal
chr11	111733065	111733565	1.57177	0.00688146	0.038559	Normal
chr2	30231843	30232343	1.22678	0.00688219	0.083492	Normal
chr1	21293633	21294133	1.52013	0.00689697	0.0252098	Normal
chr10	26438104	26438604	1.4426	0.00689697	0.0230208	Normal
chr1	21779660	21780160	1.86297	0.00691584	0.032523	Normal
chr11	10458889	10459389	1.48689	0.00691584	0.0381779	Normal
chr5	132457344	132457844	2.93369	0.00691731	0.11101	Normal
chr3	66302274	66302774	1.95405	0.00693334	0.0436934	Normal
chr1	207825765	207826265	2.06593	0.00694882	0.178833	Normal
chr9	129343835	129344335	1.775	0.00694906	0.0569507	Normal
chr14	69719433	69719933	3.80114	0.00699519	0.0915344	Normal
chr20	31674820	31675320	2.20795	0.00699683	0.051292	Normal
chr17	78805218	78805718	3.04502	0.00701128	0.0354737	Normal
chr16	27402774	27403274	2.17754	0.00701286	0.0369344	Normal
chr2	43134291	43134791	1.28946	0.00701286	0.0319526	Normal
chr2	239369616	239370116	1.04593	0.00701286	0.0256339	Normal
chr6	42368059	42368559	1.89137	0.00701286	0.0463054	Normal
chr9	120924824	120925324	1.16285	0.00701286	0.022602	Normal
chr1	66332148	66332648	1.93482	0.00702668	0.115235	Normal
chr17	47732938	47733438	1.8245	0.00703218	0.104322	Normal
chr22	49935147	49935647	3.17812	0.00704457	0.0860201	Normal
chr19	13836813	13837313	1.71923	0.00704677	0.103609	Normal
chr15	74787086	74787586	2.62442	0.00705795	0.0428663	Normal
chr8	133152843	133153343	3.79996	0.00708904	0.0745342	Normal
chrX	65706240	65706740	1.00198	0.00709598	0.0388277	Normal
chr3	156483313	156483813	1.94526	0.00711533	0.0624472	Normal
chr1	2290555	2291055	1.14078	0.00713251	0.0595265	Normal
chr19	12613696	12614196	1.37133	0.00715799	0.0258741	Normal
chr3	51686438	51686938	3.3879	0.00717343	0.061813	Normal
chr6	33075613	33076113	2.09139	0.00717343	0.0755596	Normal
chr17	78130427	78130927	3.13655	0.00717647	0.0999127	Normal
chr2	159202619	159203119	2.91993	0.00718701	0.0731587	Normal
chr11	3160195	3160695	2.61157	0.00718907	0.0582249	Normal
chr12	11836251	11836751	1.88145	0.00719922	0.0553578	Normal
chr17	34235491	34235991	2.1338	0.00719922	0.0423438	Normal
chr18	3177961	3178461	3.61152	0.00719922	0.110127	Normal
chr4	176065601	176066101	2.47021	0.00719922	0.0913812	Normal
chr10	11166030	11166530	1.83021	0.0072168	0.0577381	Normal
chr10	102803073	102803573	2.66444	0.0072168	0.0744533	Normal
chr16	89422839	89423339	1.53311	0.00722907	0.0274865	Normal
chr20	50274801	50275301	2.01553	0.00722907	0.068292	Normal
chr22	37230597	37231097	3.46529	0.00722907	0.0598093	Normal
chr7	2104162	2104662	2.82132	0.00722907	0.103322	Normal
chr7	75966564	75967064	2.8411	0.00724284	0.0801368	Normal
chr9	89422050	89422550	2.84422	0.00724284	0.0638795	Normal
chr16	87963286	87963786	2.93184	0.00725502	0.0650632	Normal
chr12	8066137	8066637	2.54249	0.00728289	0.0466912	Normal
chr16	68079634	68080134	1.70119	0.00729291	0.0580169	Normal
chr17	40326055	40326555	2.2486	0.00729291	0.0628692	Normal
chr1	107935431	107935931	1.50807	0.00730442	0.0272668	Normal
chr10	12122569	12123069	1.98962	0.00730442	0.0534752	Normal
chr10	71836209	71836709	2.44137	0.00730442	0.0539809	Normal
chr10	119301380	119301880	2.92173	0.00731644	0.0740102	Normal
chr9	79764297	79764797	2.46213	0.00732001	0.111433	Normal
chr17	68182775	68183275	2.3112	0.00732753	0.0345342	Normal
chr7	106865000	106865500	1.27246	0.00732753	0.036129	Normal
chrX	47366190	47366690	2.76558	0.00732753	0.0868018	Normal
chr19	41298214	41298714	3.07697	0.00733168	0.0832471	Normal
chr12	51394107	51394607	2.84965	0.00733962	0.0524977	Normal
chr9	120892649	120893149	2.63467	0.00735272	0.0710521	Normal
chr11	102318421	102318921	1.57189	0.0073678	0.0357277	Normal
chr9	127862146	127862646	2.4657	0.00738155	0.0803981	Normal
chr4	89316827	89317327	2.4257	0.00740813	0.0441833	Normal
chr9	128688264	128688764	2.65551	0.00741035	0.0747299	Normal
chr6	25138060	25138560	1.30597	0.00741776	0.0722853	Normal
chr19	6661663	6662163	2.93915	0.00743843	0.0542355	Normal
chr10	103659834	103660334	2.54794	0.00745214	0.0599864	Normal
chr11	134047460	134047960	1.79549	0.00745214	0.0736488	Normal
chr11	122748886	122749386	1.53583	0.00745316	0.0473046	Normal
chr17	77423750	77424250	2.47311	0.00746606	0.076165	Normal
chr1	93042356	93042856	1.7599	0.00748757	0.0665874	Normal
chr9	113523362	113523862	1.01998	0.00748757	0.0351674	Normal
chr6	41560755	41561255	1.88333	0.00749645	0.0422023	Normal
chr6	52595159	52595659	2.04406	0.00749645	0.0873493	Normal
chr9	134602510	134603010	1.08131	0.00751144	0.0473246	Normal
chr3	195129564	195130064	2.06219	0.00753854	0.0552921	Normal
chr19	16585712	16586212	1.93634	0.00754301	0.0802257	Normal
chr12	4272642	4273142	1.13189	0.00755637	0.0292178	Normal
chr12	124548882	124549382	1.93073	0.00760075	0.0618209	Normal
chr13	24271596	24272096	1.36642	0.00761745	0.0344405	Normal
chr17	3795009	3795509	1.60368	0.00770899	0.0454853	Normal
chr3	46987592	46988092	1.86169	0.00770996	0.136043	Normal
chr19	10428009	10428509	1.38323	0.00771008	0.0898152	Normal
chr2	43194806	43195306	2.25713	0.00775105	0.092654	Normal
chr16	87956167	87956667	2.5555	0.00778481	0.0934807	Normal
chr1	116769556	116770056	1.3859	0.00783082	0.0512863	Normal
chr21	35048625	35049125	1.30334	0.0080125	0.0516676	Normal
chr12	105330350	105330850	1.73562	0.00809534	0.0974154	Normal
chr10	72297183	72297683	1.62136	0.00809616	0.099596	Normal
chr2	136238724	136239224	1.57338	0.00821499	0.061815	Normal
chr3	72100688	72101188	1.93448	0.00824478	0.122293	Normal
chr1	15703516	15704016	4.03787	0.00839025	0.0382685	Normal
chr11	74278670	74279170	4.64171	0.00839025	0.0609688	Normal
chr16	11349619	11350119	4.37264	0.00839025	0.0511594	Normal
chr6	83183394	83183894	4.11768	0.00839025	0.045283	Normal
chr6	166598384	166598884	4.73936	0.00839025	0.0610681	Normal
chr9	128215924	128216424	4.93341	0.00839025	0.0790737	Normal
chr1	64956686	64957186	4.57487	0.00840786	0.0581931	Normal
chr12	104682854	104683354	4.70225	0.00840786	0.0686476	Normal
chr21	33949540	33950040	4.87868	0.00840786	0.0647742	Normal
chr7	2762830	2763330	4.45182	0.00840786	0.0596375	Normal
chr7	36191998	36192498	4.89565	0.00840786	0.0670754	Normal
chr8	22658672	22659172	4.82204	0.00840786	0.0653594	Normal
chr16	85898836	85899336	2.15537	0.0084185	0.0731105	Normal
chr10	119502161	119502661	4.31911	0.00842606	0.0524826	Normal
chr11	123430858	123431358	4.06034	0.00842606	0.0449729	Normal
chr6	118899876	118900376	3.64556	0.00842606	0.0338421	Normal
chr9	89408761	89409261	4.14959	0.00842606	0.0415497	Normal
chr1	9233236	9233736	4.17814	0.00844648	0.0650715	Normal
chr10	14564378	14564878	4.01367	0.00844648	0.0431209	Normal
chr16	86510156	86510656	4.11997	0.00844648	0.0746536	Normal
chr1	31010058	31010558	3.58767	0.00846695	0.0320188	Normal
chr2	230661590	230662090	4.07399	0.00846695	0.0461853	Normal
chr12	104459004	104459504	4.19223	0.0084891	0.0594346	Normal
chr15	90829929	90830429	3.58713	0.0084891	0.0398797	Normal
chr5	151139018	151139518	4.36409	0.0084891	0.0652187	Normal
chr7	50342580	50343080	3.70603	0.0084891	0.0365704	Normal
chr6	106519556	106520056	1.97883	0.00849865	0.0658212	Normal
chr1	65001188	65001688	3.8757	0.00850807	0.0673567	Normal
chr15	82044536	82045036	3.7454	0.00850807	0.053146	Normal
chr3	48812213	48812713	3.70663	0.00850807	0.0351465	Normal
chr3	56790108	56790608	3.96689	0.00850807	0.0528774	Normal
chr7	150755437	150755937	3.85664	0.00850807	0.0499436	Normal
chr12	39619862	39620362	1.68234	0.00852803	0.0755715	Normal
chr3	27900266	27900766	4.69248	0.00852803	0.0926437	Normal
chr4	1209759	1210259	4.02598	0.00852803	0.0737161	Normal
chr5	52743823	52744323	3.96912	0.00852803	0.0714114	Normal
chr9	113219889	113220389	3.27386	0.00852803	0.0275442	Normal
chrX	153926061	153926561	3.62151	0.00852803	0.0470698	Normal
chr8	30099928	30100428	3.19793	0.00855104	0.0303285	Normal
chr1	204513328	204513828	3.08575	0.00856585	0.0374721	Normal
chr12	14956031	14956531	3.29825	0.00856585	0.0536115	Normal
chr19	4840955	4841455	2.97987	0.00856585	0.0321619	Normal
chr19	16381972	16382472	3.41221	0.00856585	0.0612687	Normal
chr2	9692700	9693200	3.59846	0.00856585	0.0459238	Normal
chr9	121529559	121530059	3.48585	0.00856585	0.0606418	Normal
chr9	136403476	136403976	3.63342	0.00856585	0.0582319	Normal
chr1	236066862	236067362	3.4729	0.00857908	0.0797039	Normal
chr11	61834545	61835045	3.15905	0.00857908	0.0513225	Normal
chr18	5629161	5629661	3.53606	0.00857908	0.0511025	Normal
chr19	35712790	35713290	3.45859	0.00857908	0.0521379	Normal
chr8	17027017	17027517	3.32295	0.00857908	0.0482157	Normal
chr1	35577575	35578075	3.36579	0.00859507	0.0527121	Normal
chr12	24719344	24719844	3.6319	0.00859507	0.0685919	Normal
chr14	87994982	87995482	2.70219	0.00859507	0.0281104	Normal
chr17	3763271	3763771	3.01758	0.00859507	0.0549485	Normal
chr6	167114437	167114937	3.20564	0.00859507	0.0339853	Normal
chr1	205285704	205286204	3.14538	0.00861161	0.0334337	Normal
chr10	103668553	103669053	3.03442	0.00861161	0.034613	Normal
chr3	143121234	143121734	3.03652	0.00861161	0.0659499	Normal
chr6	32941391	32941891	2.95453	0.00861161	0.0359433	Normal
chr6	106163350	106163850	2.69429	0.00861161	0.0339067	Normal
chr8	29055058	29055558	2.90636	0.00861161	0.056569	Normal
chr1	9728845	9729345	2.19045	0.00863048	0.019142	Normal
chr13	110536229	110536729	2.87892	0.00863048	0.0615284	Normal
chr17	74779878	74780378	2.24102	0.00863048	0.0559371	Normal
chr4	3369901	3370401	2.66141	0.00863048	0.0385299	Normal
chr6	90425174	90425674	3.45836	0.00863048	0.0650673	Normal
chr9	110127165	110127665	2.51195	0.00863048	0.0310397	Normal
chr11	96157227	96157727	1.92379	0.00864313	0.0355582	Normal
chr16	88703474	88703974	2.13672	0.00864313	0.0457817	Normal
chr17	82449468	82449968	1.75649	0.00864313	0.0258077	Normal
chr4	40197717	40198217	1.84857	0.00864313	0.0249665	Normal
chr6	129748301	129748801	2.85412	0.00864313	0.0455299	Normal
chr1	92981163	92981663	1.46048	0.00865365	0.03054	Normal
chr10	79138952	79139452	2.26829	0.00865365	0.0394636	Normal
chr14	97459058	97459558	1.57852	0.00865365	0.0198332	Normal
chr16	81481320	81481820	2.04204	0.00865365	0.0325057	Normal
chr19	48249328	48249828	1.93528	0.00865365	0.0164129	Normal
chr4	77821751	77822251	1.48813	0.00865365	0.0303688	Normal
chr7	44088033	44088533	1.86914	0.00865365	0.031568	Normal
chr7	105775997	105776497	1.83135	0.00865365	0.041554	Normal
chr9	36258236	36258736	1.2429	0.00873505	0.133394	Normal
chr9	96654328	96654828	1.49453	0.00877173	0.081408	Normal
chr1	25032129	25032629	1.90244	0.00889337	0.0847522	Normal
chr1	243850704	243851204	2.1944	0.00903727	0.0907071	Normal
chr19	36797137	36797637	1.41116	0.00922202	0.0871343	Normal
chr9	129488477	129488977	1.25913	0.00922233	0.122608	Normal
chr14	68734246	68734746	2.35589	0.00933522	0.0539935	Normal
chr1	209769323	209769823	2.13502	0.00935801	0.0707317	Normal
chr17	28371239	28371739	1.91756	0.00935801	0.055489	Normal
chr10	79331618	79332118	1.22695	0.00936623	0.0736704	Normal
chr3	42061726	42062226	2.27397	0.00944618	0.0772947	Normal
chr19	13838919	13839419	1.38877	0.00946475	0.0961053	Normal
chr1	12150715	12151215	4.93047	0.0095612	0.0592256	Normal
chr1	27299408	27299908	4.228	0.0095612	0.0356212	Normal
chr1	56411781	56412281	4.85333	0.0095612	0.0560375	Normal
chr1	85330793	85331293	4.57369	0.0095612	0.0458096	Normal
chr1	114342235	114342735	3.89733	0.0095612	0.0279135	Normal
chr1	117001492	117001992	4.86148	0.0095612	0.0563662	Normal
chr1	160576439	160576939	4.23159	0.0095612	0.0357148	Normal
chr1	200862220	200862720	4.1119	0.0095612	0.0327117	Normal
chr1	206693604	206694104	5.31417	0.0095612	0.0778823	Normal
chr1	209883154	209883654	4.3878	0.0095612	0.0400288	Normal
chr1	235304510	235305010	4.2823	0.0095612	0.0370644	Normal
chr10	5945760	5946260	3.96958	0.0095612	0.0294502	Normal
chr10	7046210	7046710	4.11647	0.0095612	0.0328219	Normal
chr10	14659456	14659956	4.10755	0.0095612	0.0326071	Normal
chr10	33336897	33337397	4.55815	0.0095612	0.0452975	Normal
chr10	73966064	73966564	2.26185	0.0095612	0.094353	Normal
chr10	79938685	79939185	4.85696	0.0095612	0.0561837	Normal
chr11	44611860	44612360	3.8877	0.0095612	0.0439022	Normal
chr11	61357058	61357558	4.50764	0.0095612	0.0436699	Normal
chr11	64208052	64208552	4.94624	0.0095612	0.0598987	Normal
chr11	78465276	78465776	3.36624	0.0095612	0.0186987	Normal
chr11	118306508	118307008	5.20724	0.0095612	0.0721752	Normal
chr12	6772154	6772654	5.01761	0.0095612	0.0630382	Normal
chr12	6951802	6952302	3.97528	0.0095612	0.0295747	Normal
chr12	6952942	6953442	4.27461	0.0095612	0.0368568	Normal
chr12	104462855	104463355	4.62051	0.0095612	0.0473869	Normal
chr12	108339086	108339586	5.23202	0.0095612	0.0734603	Normal
chr12	121530528	121531028	4.49769	0.0095612	0.0433559	Normal
chr13	30607855	30608355	3.76907	0.0095612	0.0253682	Normal
chr13	42377609	42378109	4.32879	0.0095612	0.0383442	Normal
chr13	49995695	49996195	5.29932	0.0095612	0.0770646	Normal
chr14	56342495	56342995	5.09951	0.0095612	0.0668377	Normal
chr14	101121166	101121666	4.66571	0.0095612	0.0489589	Normal
chr16	11572209	11572709	4.16074	0.0095612	0.0339072	Normal
chr16	56911792	56912292	4.64714	0.0095612	0.0483073	Normal
chr16	84826575	84827075	3.87664	0.0095612	0.0274876	Normal
chr17	9163517	9164017	4.68592	0.0095612	0.0496779	Normal
chr17	29561915	29562415	4.70003	0.0095612	0.0501861	Normal
chr17	37089919	37090419	4.04841	0.0095612	0.0312168	Normal
chr17	40321072	40321572	3.98624	0.0095612	0.0298154	Normal
chr17	40327698	40328198	4.33654	0.0095612	0.0385614	Normal
chr17	78416277	78416777	4.54138	0.0095612	0.0447507	Normal
chr19	10102691	10103191	4.66269	0.0095612	0.0488524	Normal
chr19	29680450	29680950	4.05768	0.0095612	0.0509556	Normal
chr19	41348751	41349251	4.99455	0.0095612	0.0620067	Normal
chr19	46413375	46413875	5.28149	0.0095612	0.0760934	Normal
chr2	25273281	25273781	4.06671	0.0095612	0.0316411	Normal
chr2	25558189	25558689	4.28471	0.0095612	0.0371298	Normal
chr2	42297206	42297706	4.78943	0.0095612	0.0535227	Normal
chr2	84832606	84833106	4.53704	0.0095612	0.04461	Normal
chr2	98748992	98749492	4.27729	0.0095612	0.036929	Normal
chr2	151771499	151771999	5.05666	0.0095612	0.0648227	Normal
chr2	173831540	173832040	4.63161	0.0095612	0.0477684	Normal
chr2	174493028	174493528	3.88494	0.0095612	0.0276575	Normal
chr2	217086062	217086562	4.98568	0.0095612	0.0616145	Normal
chr2	217887745	217888245	4.93455	0.0095612	0.0593989	Normal
chr2	233086855	233087355	3.81993	0.0095612	0.0263505	Normal
chr20	16459259	16459759	4.9872	0.0095612	0.0616813	Normal
chr21	14482080	14482580	3.91432	0.0095612	0.028268	Normal
chr21	25396239	25396739	4.10264	0.0095612	0.0324895	Normal
chr21	25638945	25639445	4.81763	0.0095612	0.0546186	Normal
chr21	35925494	35925994	4.85077	0.0095612	0.0559345	Normal
chr21	39023347	39023847	4.9245	0.0095612	0.0589726	Normal
chr22	35995685	35996185	4.92373	0.0095612	0.106428	Normal
chr22	36445201	36445701	4.66233	0.0095612	0.0488396	Normal
chr22	37222570	37223070	4.05109	0.0095612	0.0312786	Normal
chr3	16462533	16463033	5.24916	0.0095612	0.0743626	Normal
chr3	52490858	52491358	4.15071	0.0095612	0.0336584	Normal
chr3	188421769	188422269	4.8518	0.0095612	0.0559759	Normal
chr4	4943876	4944376	5.20926	0.0095612	0.0722792	Normal
chr4	47510479	47510979	4.26207	0.0095612	0.0365205	Normal
chr5	1477165	1477665	4.7305	0.0095612	0.0513002	Normal
chr5	54902726	54903226	4.94159	0.0095612	0.0596993	Normal
chr5	56588838	56589338	4.26997	0.0095612	0.0367319	Normal
chr5	142881116	142881616	4.14907	0.0095612	0.0336179	Normal
chr5	157570662	157571162	3.87795	0.0095612	0.0275144	Normal
chr6	11323623	11324123	5.14333	0.0095612	0.0689606	Normal
chr6	11460640	11461140	3.37324	0.0095612	0.0187993	Normal
chr6	13747554	13748054	3.18279	0.0095612	0.0162262	Normal
chr6	16524212	16524712	4.13495	0.0095612	0.0332708	Normal
chr6	30954959	30955459	4.63057	0.0095612	0.0477325	Normal
chr6	32944235	32944735	3.65511	0.0095612	0.023289	Normal
chr6	111737091	111737591	3.94153	0.0095612	0.0288444	Normal
chr6	111751078	111751578	4.05936	0.0095612	0.03147	Normal
chr6	137970280	137970780	4.01837	0.0095612	0.0305322	Normal
chr6	155050280	155050780	4.43691	0.0095612	0.0414843	Normal
chr7	924648	925148	4.19617	0.0095612	0.0348001	Normal
chr7	74027723	74028223	4.56313	0.0095612	0.045461	Normal
chr7	149621682	149622182	3.76507	0.0095612	0.0252924	Normal
chr8	71842123	71842623	4.2335	0.0095612	0.035765	Normal
chr8	94960501	94961001	3.13263	0.0095612	0.015603	Normal
chr8	96312555	96313055	5.33629	0.0095612	0.079117	Normal
chr8	125951097	125951597	4.59498	0.0095612	0.0465207	Normal
chr8	130310220	130310720	4.44185	0.0095612	0.0416336	Normal
chr8	143461818	143462318	3.40721	0.0095612	0.0192952	Normal
chr9	35649512	35650012	4.09894	0.0095612	0.0324011	Normal
chr9	89456646	89457146	3.9556	0.0095612	0.0291469	Normal
chr9	96139524	96140024	4.48946	0.0095612	0.0430978	Normal
chr9	96150434	96150934	3.91154	0.0095612	0.0282097	Normal
chr9	98958163	98958663	4.70879	0.0095612	0.0505038	Normal
chr9	127186336	127186836	4.59814	0.0095612	0.0466269	Normal
chr9	129889013	129889513	4.29041	0.0095612	0.0372847	Normal
chrX	30577431	30577931	3.77562	0.0095612	0.0254927	Normal
chrX	48045966	48046466	4.16382	0.0095612	0.033984	Normal
chrX	65698382	65698882	4.80751	0.0095612	0.054223	Normal
chr6	36627857	36628357	3.65851	0.00962141	0.070488	Normal
chr2	36240386	36240886	2.56299	0.00962416	0.0647364	Normal
chr12	49705446	49705946	4.19992	0.00964382	0.0991168	Normal
chr12	122646741	122647241	3.49108	0.00964382	0.044561	Normal
chr2	37615762	37616262	4.77078	0.00964382	0.111262	Normal
chr2	70029979	70030479	3.67209	0.00964382	0.0575245	Normal
chr2	203949206	203949706	4.02858	0.00964382	0.0589271	Normal
chr12	52010144	52010644	2.35723	0.00965466	0.0962187	Normal
chr5	151155379	151155879	3.77855	0.00966513	0.0494594	Normal
chr17	19387489	19387989	4.05198	0.00968882	0.0893083	Normal
chr6	73422346	73422846	3.37751	0.00968882	0.0469242	Normal
chr14	89720773	89721273	3.1433	0.0097114	0.0405163	Normal
chr8	143928661	143929161	3.77483	0.0097114	0.0652338	Normal
chr1	212667331	212667831	1.7794	0.00971386	0.0679273	Normal
chr10	45380083	45380583	3.57028	0.00973172	0.0644594	Normal
chr12	54428531	54429031	3.73975	0.00973172	0.0607596	Normal
chr13	30148133	30148633	3.47483	0.00973172	0.0464663	Normal
chr17	5220965	5221465	3.53296	0.00973172	0.0598012	Normal
chr19	18318204	18318704	3.35716	0.00973172	0.041914	Normal
chr2	47071996	47072496	3.11964	0.00973172	0.0399686	Normal
chr3	129015770	129016270	3.78938	0.00973172	0.0588622	Normal
chr3	129596254	129596754	2.91411	0.00973172	0.143287	Normal
chr14	24634100	24634600	3.32578	0.00975208	0.0480286	Normal
chr20	49668554	49669054	3.44279	0.00975208	0.0601086	Normal
chr7	77351417	77351917	3.0449	0.00975208	0.0854804	Normal
chr14	35369664	35370164	3.4593	0.00977775	0.0777794	Normal
chr14	61385264	61385764	3.2728	0.00977775	0.0523063	Normal
chr2	105747971	105748471	2.95324	0.00980115	0.0452463	Normal
chr20	23086171	23086671	4.11726	0.00980115	0.0882714	Normal
chr19	15251656	15252156	2.05639	0.00981992	0.0725499	Normal
chr22	37162373	37162873	2.77898	0.00981992	0.0482371	Normal
chr1	7948971	7949471	3.20636	0.00986231	0.0524107	Normal
chr1	111616222	111616722	3.13582	0.00986231	0.0551452	Normal
chr12	12482217	12482717	2.18231	0.00986231	0.045979	Normal
chr5	100840341	100840841	3.05456	0.00986231	0.0566847	Normal
chr6	158686817	158687317	1.62083	0.00986231	0.0236748	Normal
chr12	104215506	104216006	1.56764	0.0098657	0.0790961	Normal
chr5	157172286	157172786	3.31681	0.00988246	0.0625379	Normal
chr20	48722021	48722521	2.64734	0.00990433	0.0954923	Normal
chr3	179608875	179609375	2.04909	0.00990433	0.0297004	Normal
chr6	119313853	119314353	2.15909	0.00990433	0.0301822	Normal
chr8	71832910	71833410	2.65164	0.00990433	0.0715542	Normal
chr11	128757187	128757687	2.54892	0.00992513	0.0332714	Normal
chr3	156484204	156484704	3.1494	0.00992513	0.0732783	Normal
chr8	11891511	11892011	1.43995	0.00992513	0.0515965	Normal
chr9	113187858	113188358	2.81389	0.00992513	0.0615585	Normal
chr18	48813851	48814351	2.70231	0.00994892	0.031889	Normal
chr19	4108842	4109342	1.81528	0.00996336	0.0674027	Normal
chr5	139444044	139444544	1.86261	0.00996336	0.0455348	Normal
chr2	136119037	136119537	1.44619	0.010005	0.0702289	Normal
chr11	45093114	45093614	2.20643	0.0100124	0.0531463	Normal
chr11	59565979	59566479	3.65132	0.0100124	0.048132	Normal
chr1	13702734	13703234	2.3547	0.0100364	0.0375564	Normal
chr12	51323949	51324449	1.7556	0.0100364	0.0407409	Normal
chr5	170297351	170297851	2.1741	0.0100364	0.0406167	Normal
chr14	90828676	90829176	3.56558	0.0100571	0.0597714	Normal
chr19	18088973	18089473	3.06165	0.0100579	0.0935682	Normal
chr15	65818886	65819386	1.51189	0.0100611	0.053943	Normal
chr8	133138779	133139279	1.52374	0.0101083	0.0310678	Normal
chr1	206925245	206925745	3.30201	0.0101162	0.0574859	Normal
chr18	12279040	12279540	3.85611	0.0101162	0.0780439	Normal
chr1	221778527	221779027	2.74828	0.0101278	0.0647576	Normal
chr5	136058273	136058773	2.80079	0.0101471	0.152456	Normal
chr8	123520204	123520704	2.01551	0.0101491	0.0273635	Normal
chr8	127977733	127978233	1.20712	0.0101491	0.0268458	Normal
chr1	111516139	111516639	3.63597	0.0101947	0.062079	Normal
chr19	57888810	57889310	3.05604	0.0102079	0.0594203	Normal
chr13	41463190	41463690	2.22947	0.0102141	0.0586058	Normal
chr2	219254811	219255311	3.44581	0.0102371	0.0496746	Normal
chr8	59119498	59119998	3.15607	0.0102594	0.111575	Normal
chr5	151141528	151142028	3.53346	0.0102605	0.0699672	Normal
chr3	46959107	46959607	3.0535	0.0102815	0.0446436	Normal
chr8	48554775	48555275	2.93302	0.0103089	0.10164	Normal
chr13	48505673	48506173	2.61535	0.0103238	0.0809242	Normal
chr14	35285396	35285896	3.58296	0.0103238	0.105063	Normal
chr15	78034383	78034883	1.81735	0.010336	0.0427141	Normal
chr11	47186748	47187248	2.79808	0.0103365	0.0468507	Normal
chr22	37545912	37546412	2.64118	0.0103535	0.045045	Normal
chr11	73385025	73385525	2.91372	0.0103539	0.0706689	Normal
chr17	36090357	36090857	3.34167	0.0103539	0.0714409	Normal
chr22	50191387	50191887	2.79063	0.0103648	0.0711374	Normal
chr7	100221167	100221667	2.90051	0.0103648	0.0459014	Normal
chr9	114387803	114388303	2.95128	0.0103648	0.0604902	Normal
chr6	32664723	32665223	2.70585	0.0103876	0.0461927	Normal
chr17	19386321	19386821	2.61954	0.0104067	0.0762888	Normal
chr9	99253836	99254336	2.133	0.0104263	0.0308365	Normal
chr16	10827914	10828414	2.42819	0.0104495	0.0632359	Normal
chr5	14706567	14707067	2.6942	0.0104495	0.0686206	Normal
chr1	2315030	2315530	1.95042	0.0104674	0.0504049	Normal
chr10	70603300	70603800	2.3328	0.0104848	0.0565622	Normal
chr9	36765894	36766394	2.64038	0.0104848	0.0437413	Normal
chr10	103661493	103661993	2.86694	0.0104983	0.0709257	Normal
chr10	99994232	99994732	1.92066	0.0105046	0.0445775	Normal
chr8	29490404	29490904	2.53058	0.0105046	0.0584876	Normal
chr17	77372934	77373434	1.12735	0.0105149	0.0376657	Normal
chr7	32905288	32905788	1.66695	0.0105253	0.0711419	Normal
chr1	172818851	172819351	2.94291	0.0105357	0.0656861	Normal
chr1	52636848	52637348	1.84346	0.0105389	0.0692697	Normal
chr15	52466133	52466633	2.25099	0.0105389	0.0665201	Normal
chr2	29010931	29011431	1.03253	0.0105389	0.0257287	Normal
chr5	172133281	172133781	2.47794	0.0105389	0.0764191	Normal
chr19	18086780	18087280	1.83673	0.0105625	0.0241369	Normal
chr16	84600690	84601190	1.60624	0.010583	0.0366682	Normal
chr2	196234620	196235120	2.94427	0.010583	0.0745308	Normal
chr20	35601440	35601940	2.44926	0.010583	0.0554771	Normal
chr19	13861217	13861717	2.06221	0.0105907	0.0384977	Normal
chr5	170333101	170333601	1.46224	0.0106043	0.0381948	Normal
chr16	11560569	11561069	2.35185	0.0106093	0.0444999	Normal
chr19	3812359	3812859	2.1281	0.0106233	0.0745699	Normal
chr21	45318796	45319296	2.15425	0.0106233	0.0447899	Normal
chr9	272149	272649	1.21795	0.0106255	0.0277316	Normal
chr17	7841483	7841983	1.32677	0.0106279	0.181701	Normal
chr5	98929439	98929939	1.145	0.0106279	0.175739	Normal
chr15	64823926	64824426	1.22323	0.0106459	0.0397785	Normal
chr22	44363486	44363986	1.7551	0.0106606	0.0416591	Normal
chr9	122093144	122093644	1.24148	0.0106606	0.0705648	Normal
chr16	88780988	88781488	1.20609	0.0106806	0.0323712	Normal
chr17	38898658	38899158	1.87654	0.0106806	0.0418517	Normal
chr11	73288776	73289276	1.38723	0.0107237	0.039245	Normal
chr2	47072760	47073260	1.97143	0.0107237	0.0756546	Normal
chr2	224025850	224026350	1.67604	0.0107237	0.0668478	Normal
chr20	35768017	35768517	1.36071	0.0107237	0.0309653	Normal
chr3	187739290	187739790	1.34274	0.0107237	0.0483564	Normal
chr5	119308926	119309426	2.33437	0.0107237	0.0504779	Normal
chr3	50573516	50574016	1.86532	0.0107514	0.0344853	Normal
chr7	50350580	50351080	1.37802	0.0107514	0.035166	Normal
chr17	43211556	43212056	2.25073	0.0107672	0.0695162	Normal
chr22	37079529	37080029	2.07976	0.0107986	0.0461246	Normal
chr10	11180234	11180734	2.12746	0.0108274	0.0657076	Normal
chr19	15464311	15464811	1.12378	0.0108637	0.0215839	Normal
chr11	128324574	128325074	1.18516	0.0108948	0.0516278	Normal
chr11	128039586	128040086	1.6444	0.0109346	0.0478002	Normal
chrX	152958720	152959220	1.35525	0.0110975	0.0688391	Normal
chr10	48634273	48634773	1.2511	0.0111323	0.0467527	Normal
chr10	86411421	86411921	1.66806	0.0111323	0.0629749	Normal
chr15	85702369	85702869	1.44556	0.0111323	0.0585046	Normal
chr11	67277446	67277946	1.47763	0.0118364	0.0581493	Normal
chr9	127803103	127803603	2.04575	0.0119097	0.0887483	Normal
chr12	9650588	9651088	1.73497	0.0122745	0.0683278	Normal
chr22	39117542	39118042	2.30488	0.0124112	0.0679829	Normal
chr20	48818486	48818986	5.02749	0.0124536	0.0710198	Normal
chr4	144356275	144356775	4.857	0.0124536	0.0661707	Normal
chr9	130007398	130007898	4.15656	0.0124536	0.0392515	Normal
chr11	3871229	3871729	4.40669	0.0124832	0.0672707	Normal
chr16	84597485	84597985	3.63185	0.0124832	0.0317112	Normal
chr17	80751385	80751885	3.79201	0.0125107	0.0574647	Normal
chr7	17662570	17663070	4.41407	0.0125107	0.0557215	Normal
chr11	35047167	35047667	4.2793	0.0125301	0.0518229	Normal
chr14	54686179	54686679	4.34543	0.0125301	0.0658306	Normal
chr2	12155574	12156074	4.01342	0.0125301	0.0548335	Normal
chr20	4811553	4812053	4.19138	0.0125301	0.0493157	Normal
chr20	44582235	44582735	3.87344	0.0125301	0.0511074	Normal
chr8	17027568	17028068	3.48017	0.0125301	0.0361853	Normal
chr8	133081439	133081939	4.66884	0.0125301	0.0621504	Normal
chr9	17135303	17135803	4.26903	0.0125301	0.0660378	Normal
chr9	70574410	70574910	4.46477	0.0125301	0.0701712	Normal
chr9	113517080	113517580	5.12985	0.0125301	0.105632	Normal
chr1	182259414	182259914	3.27202	0.0125535	0.0351724	Normal
chr12	6171544	6172044	4.08057	0.0125535	0.0491838	Normal
chr12	20369410	20369910	4.08226	0.0125535	0.0600382	Normal
chr17	72719400	72719900	3.90237	0.0125535	0.0425978	Normal
chr19	18397444	18397944	3.68671	0.0125535	0.0323261	Normal
chr20	46005150	46005650	4.45983	0.0125535	0.0618105	Normal
chr6	33692702	33693202	4.08485	0.0125535	0.0489344	Normal
chr9	129315674	129316174	3.45204	0.0125535	0.0550865	Normal
chr1	64923319	64923819	4.23972	0.0125719	0.0522585	Normal
chr1	107786437	107786937	3.65292	0.0125719	0.041167	Normal
chr1	193479120	193479620	3.73317	0.0125719	0.0378859	Normal
chr1	221713029	221713529	3.39888	0.0125719	0.0340515	Normal
chr10	3764980	3765480	3.47011	0.0125719	0.0310575	Normal
chr12	47990246	47990746	3.60345	0.0125719	0.048622	Normal
chr16	28309798	28310298	3.69403	0.0125719	0.0479278	Normal
chr20	59159318	59159818	3.46189	0.0125719	0.0298572	Normal
chr7	130891101	130891601	3.74129	0.0125719	0.0523456	Normal
chr19	16283499	16283999	3.87093	0.012597	0.0607904	Normal
chr2	46979638	46980138	4.28063	0.012597	0.077487	Normal
chr2	105749672	105750172	3.70609	0.012597	0.0578899	Normal
chr2	197254945	197255445	4.04678	0.012597	0.0620091	Normal
chr2	238938635	238939135	4.49015	0.012597	0.088739	Normal
chr6	31572204	31572704	2.99719	0.012597	0.0209017	Normal
chr7	38217625	38218125	3.52767	0.012597	0.0287599	Normal
chr1	160711632	160712132	3.44087	0.0126188	0.0313661	Normal
chr10	3948835	3949335	3.6573	0.0126188	0.0483567	Normal
chr10	26448669	26449169	3.6541	0.0126188	0.0395707	Normal
chr11	67436971	67437471	3.6886	0.0126188	0.0496115	Normal
chr11	118618137	118618637	3.64756	0.0126188	0.071223	Normal
chr16	57592597	57593097	3.767	0.0126188	0.0504692	Normal
chr17	18026262	18026762	3.42312	0.0126188	0.0517695	Normal
chr17	35892085	35892585	3.49609	0.0126188	0.0516675	Normal
chr5	179275868	179276368	3.39341	0.0126188	0.039243	Normal
chr6	7324386	7324886	3.30359	0.0126188	0.0363264	Normal
chr1	154951889	154952389	3.01138	0.012634	0.0353201	Normal
chr10	126049677	126050177	3.23122	0.012634	0.0333587	Normal
chr12	68450874	68451374	3.11338	0.012634	0.027547	Normal
chr14	100679717	100680217	3.24529	0.012634	0.0372276	Normal
chr18	23228713	23229213	3.33453	0.012634	0.0277254	Normal
chr21	45109702	45110202	3.59471	0.012634	0.0504065	Normal
chr3	141413405	141413905	3.85522	0.012634	0.0564472	Normal
chr4	40227190	40227690	3.86957	0.012634	0.0593973	Normal
chr5	150469604	150470104	3.35271	0.012634	0.0533994	Normal
chr5	178236506	178237006	3.69569	0.012634	0.0521453	Normal
chr8	127980434	127980934	3.34768	0.012634	0.0280072	Normal
chrX	1535327	1535827	2.90271	0.012634	0.0418043	Normal
chrX	47662177	47662677	3.40657	0.012634	0.0491312	Normal
chr1	110641642	110642142	3.43522	0.0126564	0.0448251	Normal
chr10	7030137	7030637	3.01991	0.0126564	0.0306161	Normal
chr11	1850146	1850646	3.4059	0.0126564	0.0544802	Normal
chr11	67484914	67485414	3.13524	0.0126564	0.0373622	Normal
chr14	97703118	97703618	2.7645	0.0126564	0.0258452	Normal
chr17	17900698	17901198	3.2151	0.0126564	0.0383869	Normal
chr3	152272828	152273328	2.8149	0.0126564	0.0321302	Normal
chr7	43586745	43587245	2.93539	0.0126564	0.034289	Normal
chr1	26318620	26319120	3.92778	0.0126818	0.0866628	Normal
chr13	51764326	51764826	1.14514	0.0126818	0.0465047	Normal
chr14	75301703	75302203	2.90118	0.0126818	0.0465702	Normal
chr16	88591492	88591992	2.80669	0.0126818	0.0231525	Normal
chr22	37080032	37080532	4.03741	0.0126818	0.0592406	Normal
chr4	153521969	153522469	3.14815	0.0126818	0.0389729	Normal
chr5	14595208	14595708	2.72216	0.0126818	0.0419333	Normal
chr7	2715886	2716386	3.07423	0.0126818	0.0404653	Normal
chrX	129779623	129780123	3.18614	0.0126818	0.0334735	Normal
chr13	99303827	99304327	3.10456	0.0127067	0.0394284	Normal
chr15	31266276	31266776	2.38492	0.0127067	0.0211176	Normal
chr16	30470985	30471485	3.19095	0.0127067	0.0354724	Normal
chr22	40241011	40241511	2.53539	0.0127067	0.0198333	Normal
chr22	42892632	42893132	2.85352	0.0127067	0.0338886	Normal
chr6	3849016	3849516	1.77574	0.0127067	0.157285	Normal
chr7	7944814	7945314	3.31451	0.0127067	0.0552531	Normal
chr19	6772415	6772915	1.73171	0.0127156	0.0513274	Normal
chr1	160623073	160623573	2.33879	0.0127234	0.0242678	Normal
chr10	17002368	17002868	2.79398	0.0127234	0.0349059	Normal
chr17	40320147	40320647	2.24966	0.0127234	0.0239747	Normal
chr19	7159428	7159928	1.74943	0.0127234	0.0443367	Normal
chr21	34974075	34974575	2.70271	0.0127234	0.0539042	Normal
chr22	21767008	21767508	2.4249	0.0127234	0.0427491	Normal
chr3	45946301	45946801	2.45631	0.0127234	0.0266811	Normal
chr4	15778141	15778641	2.18014	0.0127234	0.032329	Normal
chr8	124757417	124757917	3.15116	0.0127234	0.0419031	Normal
chr8	130134702	130135202	2.53573	0.0127234	0.0345385	Normal
chr9	5459263	5459763	3.08418	0.0127234	0.0539765	Normal
chr9	76441753	76442253	2.72329	0.0127234	0.0270156	Normal
chr12	630544	631044	2.35395	0.0127374	0.0436032	Normal
chr16	15014182	15014682	2.11014	0.0127374	0.0394704	Normal
chr17	1197932	1198432	2.37091	0.0127374	0.0381529	Normal
chr18	58913959	58914459	2.60482	0.0127374	0.0469269	Normal
chr2	70043469	70043969	1.57215	0.0127374	0.0276792	Normal
chr2	239289114	239289614	2.32061	0.0127374	0.0507581	Normal
chr4	38131296	38131796	1.22256	0.0127374	0.0293079	Normal
chr7	22561291	22561791	2.61634	0.0127374	0.0391302	Normal
chr9	121748571	121749071	2.15391	0.0127374	0.0753063	Normal
chr1	111603936	111604436	1.24474	0.0127406	0.0201684	Normal
chr1	153790211	153790711	1.43913	0.0127406	0.0220856	Normal
chr1	198638804	198639304	1.31716	0.0127406	0.0323372	Normal
chr16	27406741	27407241	1.43371	0.0127406	0.0163568	Normal
chr22	46593315	46593815	1.38173	0.0127406	0.0240988	Normal
chr3	152376550	152377050	1.42907	0.0127406	0.0216157	Normal
chr4	879625	880125	1.60461	0.0127406	0.0173736	Normal
chr5	177431745	177432245	1.85607	0.0127406	0.0188186	Normal
chr7	131231496	131231996	1.48406	0.0127406	0.0278431	Normal
chr8	141086406	141086906	1.33948	0.0127406	0.0206243	Normal
chr9	83979367	83979867	1.60829	0.0129691	0.123571	Normal
chr14	53953329	53953829	1.98416	0.0130229	0.0856327	Normal
chr2	237432626	237433126	2.54377	0.0134314	0.0653357	Normal
chr10	22630567	22631067	2.34189	0.0134378	0.0827628	Normal
chr20	310337	310837	1.8007	0.0136664	0.126372	Normal
chr1	6180808	6181308	4.75047	0.0140544	0.052043	Normal
chr1	9410758	9411258	4.30573	0.0140544	0.0377041	Normal
chr1	12068400	12068900	4.16287	0.0140544	0.0339603	Normal
chr1	12510712	12511212	3.82248	0.0140544	0.0264008	Normal
chr1	19452296	19452796	4.41926	0.0140544	0.0409555	Normal
chr1	27623355	27623855	4.7642	0.0140544	0.05256	Normal
chr1	30755936	30756436	3.92173	0.0140544	0.0284239	Normal
chr1	32253484	32253984	3.9358	0.0140544	0.0287222	Normal
chr1	46581592	46582092	3.98003	0.0140544	0.0296789	Normal
chr1	66276140	66276640	4.21423	0.0140544	0.0352638	Normal
chr1	89670106	89670606	3.95988	0.0140544	0.0292394	Normal
chr1	100028710	100029210	3.9574	0.0140544	0.0291857	Normal
chr1	110672582	110673082	4.03477	0.0140544	0.0309043	Normal
chr1	117653946	117654446	4.41551	0.0140544	0.040844	Normal
chr1	172647015	172647515	4.13309	0.0140544	0.0332254	Normal
chr1	173205666	173206166	4.47112	0.0140544	0.0425281	Normal
chr1	198649891	198650391	4.70747	0.0140544	0.0504559	Normal
chr1	198679452	198679952	3.49544	0.0140544	0.0206386	Normal
chr1	224379951	224380451	4.09499	0.0140544	0.0323072	Normal
chr1	226678643	226679143	3.71031	0.0140544	0.0242755	Normal
chr1	226708453	226708953	4.60697	0.0140544	0.0469256	Normal
chr10	7457382	7457882	4.78838	0.0140544	0.0534821	Normal
chr10	11209433	11209933	3.63124	0.0140544	0.0228738	Normal
chr10	16891363	16891863	2.1976	0.0140544	0.067329	Normal
chr10	33117672	33118172	3.69763	0.0140544	0.0240455	Normal
chr10	44293761	44294261	4.68901	0.0140544	0.049789	Normal
chr10	62582772	62583272	4.87395	0.0140544	0.056873	Normal
chr10	69090578	69091078	3.87757	0.0140544	0.0275065	Normal
chr10	70610342	70610842	3.43588	0.0140544	0.0197226	Normal
chr11	57425913	57426413	4.59616	0.0140544	0.0465603	Normal
chr11	66543743	66544243	3.42134	0.0140544	0.0431168	Normal
chr11	117997334	117997834	4.66754	0.0140544	0.0490237	Normal
chr11	128501905	128502405	3.38402	0.0140544	0.0635508	Normal
chr12	6644135	6644635	4.52145	0.0140544	0.0441092	Normal
chr12	11766057	11766557	4.03321	0.0140544	0.0308686	Normal
chr12	31890543	31891043	4.54568	0.0140544	0.0448902	Normal
chr12	57063910	57064410	3.69621	0.0140544	0.02402	Normal
chr12	76519465	76519965	4.2248	0.0140544	0.0355379	Normal
chr12	110379072	110379572	3.79443	0.0140544	0.0258538	Normal
chr12	114848647	114849147	4.05568	0.0140544	0.0313847	Normal
chr12	120015116	120015616	3.54934	0.0140544	0.0215006	Normal
chr13	32125137	32125637	3.94421	0.0140544	0.0289018	Normal
chr13	50914819	50915319	4.68816	0.0140544	0.0497584	Normal
chr13	73943299	73943799	4.8753	0.0140544	0.0569284	Normal
chr14	64445466	64445966	4.5707	0.0140544	0.0457107	Normal
chr14	64447916	64448416	4.25192	0.0140544	0.0362502	Normal
chr14	75247384	75247884	3.9051	0.0140544	0.0280752	Normal
chr14	75995650	75996150	4.92179	0.0140544	0.0588585	Normal
chr14	98189382	98189882	3.95728	0.0140544	0.0291831	Normal
chr14	100677877	100678377	4.21749	0.0140544	0.0353481	Normal
chr14	101360559	101361059	5.26338	0.0140544	0.075119	Normal
chr15	25830880	25831380	3.54843	0.0140544	0.0629589	Normal
chr15	31352208	31352708	3.7905	0.0140544	0.025778	Normal
chr15	31500423	31500923	4.96849	0.0140544	0.0608607	Normal
chr15	81189748	81190248	3.95451	0.0140544	0.0291233	Normal
chr15	92849250	92849750	4.184	0.0140544	0.0344909	Normal
chr16	3075382	3075882	3.28167	0.0140544	0.0175197	Normal
chr16	14057821	14058321	4.86873	0.0140544	0.0566605	Normal
chr16	17416591	17417091	3.67287	0.0140544	0.0236023	Normal
chr16	31421560	31422060	4.37166	0.0140544	0.0395611	Normal
chr16	55444775	55445275	3.95567	0.0140544	0.0291482	Normal
chr16	56938781	56939281	2.87503	0.0140544	0.0219982	Normal
chr16	66266495	66266995	4.23373	0.0140544	0.0606424	Normal
chr16	67531215	67531715	4.36586	0.0140544	0.0393944	Normal
chr16	78684952	78685452	4.89268	0.0140544	0.0576425	Normal
chr16	80507430	80507930	4.75885	0.0140544	0.0523578	Normal
chr16	81608752	81609252	5.3926	0.0140544	0.082346	Normal
chr16	84952641	84953141	4.72765	0.0140544	0.0511949	Normal
chr16	85286121	85286621	4.12896	0.0140544	0.0331246	Normal
chr17	2214993	2215493	4.52253	0.0140544	0.0441437	Normal
chr17	4204725	4205225	4.7782	0.0140544	0.0530919	Normal
chr17	5097444	5097944	4.40916	0.0140544	0.0406558	Normal
chr17	7336834	7337334	4.32686	0.0140544	0.0382902	Normal
chr17	29706821	29707321	3.43339	0.0140544	0.0196852	Normal
chr17	34300607	34301107	4.33742	0.0140544	0.0385862	Normal
chr17	36211832	36212332	4.32768	0.0140544	0.0383131	Normal
chr17	39777868	39778368	3.55959	0.0140544	0.0216683	Normal
chr17	42249957	42250457	2.87578	0.0140544	0.0127309	Normal
chr17	64391088	64391588	4.3787	0.0140544	0.0397644	Normal
chr17	75518106	75518606	3.52204	0.0140544	0.02106	Normal
chr17	78780392	78780892	3.53322	0.0140544	0.0212394	Normal
chr17	80834178	80834678	3.91377	0.0140544	0.0282565	Normal
chr17	81435842	81436342	4.98536	0.0140544	0.0616004	Normal
chr17	82604070	82604570	3.9831	0.0140544	0.0297463	Normal
chr18	45525985	45526485	4.98906	0.0140544	0.0617634	Normal
chr18	48781563	48782063	4.26317	0.0140544	0.0365498	Normal
chr18	48855919	48856419	4.27045	0.0140544	0.0367449	Normal
chr18	48903042	48903542	5.13785	0.0140544	0.0686916	Normal
chr18	75639089	75639589	3.95824	0.0140544	0.0292037	Normal
chr19	2084218	2084718	3.79183	0.0140544	0.0258036	Normal
chr19	3180281	3180781	3.88768	0.0140544	0.048315	Normal
chr19	3457607	3458107	4.47236	0.0140544	0.0425664	Normal
chr19	16367173	16367673	4.03638	0.0140544	0.030941	Normal
chr19	18328884	18329384	3.75113	0.0140544	0.0250299	Normal
chr19	54523319	54523819	4.42759	0.0140544	0.0412044	Normal
chr2	1606611	1607111	4.5773	0.0140544	0.0459294	Normal
chr2	1653022	1653522	4.2281	0.0140544	0.0356238	Normal
chr2	8139384	8139884	4.78433	0.0140544	0.0533268	Normal
chr2	8487575	8488075	3.5597	0.0140544	0.0216701	Normal
chr2	8575247	8575747	4.10712	0.0140544	0.0325969	Normal
chr2	10745512	10746012	4.5975	0.0140544	0.0466054	Normal
chr2	24912755	24913255	4.38745	0.0140544	0.0400186	Normal
chr2	42906274	42906774	4.32528	0.0140544	0.0382459	Normal
chr2	42961368	42961868	4.06635	0.0140544	0.0316325	Normal
chr2	54482706	54483206	3.94514	0.0140544	0.0289217	Normal
chr2	86785408	86785908	3.25459	0.0140544	0.0171566	Normal
chr2	105795423	105795923	4.59943	0.0140544	0.0466704	Normal
chr2	157442159	157442659	4.08915	0.0140544	0.0321684	Normal
chr2	202317314	202317814	4.0388	0.0140544	0.0309963	Normal
chr2	217816385	217816885	5.23635	0.0140544	0.0736874	Normal
chr2	226631604	226632104	4.3932	0.0140544	0.0401863	Normal
chr20	438629	439129	4.78345	0.0140544	0.0532928	Normal
chr20	25318548	25319048	3.67241	0.0140544	0.0235942	Normal
chr20	47768391	47768891	3.94318	0.0140544	0.0288796	Normal
chr20	48772301	48772801	4.39822	0.0140544	0.0403335	Normal
chr20	50655416	50655916	4.04598	0.0140544	0.031161	Normal
chr21	46550470	46550970	4.46173	0.0140544	0.0422392	Normal
chr22	20463498	20463998	3.63414	0.0140544	0.0229239	Normal
chr22	20550789	20551289	4.42693	0.0140544	0.0411847	Normal
chr22	22820633	22821133	3.88431	0.0140544	0.0276448	Normal
chr22	25076351	25076851	4.55515	0.0140544	0.0451991	Normal
chr22	31286262	31286762	4.25711	0.0140544	0.0363881	Normal
chr3	12916125	12916625	5.41199	0.0140544	0.0834872	Normal
chr3	43393950	43394450	3.80035	0.0140544	0.0259682	Normal
chr3	45694147	45694647	3.84115	0.0140544	0.0267708	Normal
chr3	46349708	46350208	3.83373	0.0140544	0.0266231	Normal
chr3	66480703	66481203	4.47967	0.0140544	0.0427927	Normal
chr3	69094368	69094868	3.91758	0.0140544	0.0283365	Normal
chr3	98764343	98764843	4.73157	0.0140544	0.0513395	Normal
chr3	100210674	100211174	3.21564	0.0140544	0.0550599	Normal
chr3	111613170	111613670	4.08021	0.0140544	0.0319572	Normal
chr3	127753961	127754461	3.63498	0.0140544	0.0229385	Normal
chr3	151202927	151203427	3.9686	0.0140544	0.0294287	Normal
chr3	178078876	178079376	4.24768	0.0140544	0.0361379	Normal
chr4	7811811	7812311	4.98093	0.0140544	0.0614051	Normal
chr4	26884437	26884937	3.48291	0.0140544	0.0204428	Normal
chr4	53654167	53654667	4.4563	0.0140544	0.0420729	Normal
chr4	89303092	89303592	4.37926	0.0140544	0.0397808	Normal
chr4	108166753	108167253	3.76914	0.0140544	0.0608167	Normal
chr4	121706590	121707090	3.67157	0.0140544	0.0235793	Normal
chr5	39177002	39177502	4.19144	0.0140544	0.0346796	Normal
chr5	40386330	40386830	3.74875	0.0140544	0.0249853	Normal
chr5	81006860	81007360	4.8292	0.0140544	0.0550746	Normal
chr5	115601700	115602200	1.32734	0.0140544	0.0549555	Normal
chr5	131389425	131389925	3.48497	0.0140544	0.0204748	Normal
chr5	143605270	143605770	3.68733	0.0140544	0.0482328	Normal
chr5	150065841	150066341	5.04488	0.0140544	0.0642793	Normal
chr5	150582139	150582639	4.04563	0.0140544	0.0311528	Normal
chr5	151068693	151069193	4.91954	0.0140544	0.0587636	Normal
chr5	159764250	159764750	5.50082	0.0140544	0.0889168	Normal
chr5	170334970	170335470	3.99614	0.0140544	0.0300346	Normal
chr5	177133341	177133841	1.65255	0.0140544	0.130272	Normal
chr6	14910634	14911134	4.09761	0.0140544	0.0323693	Normal
chr6	32530127	32530627	4.1433	0.0140544	0.0334756	Normal
chr6	32945323	32945823	4.50843	0.0140544	0.0436947	Normal
chr6	36788638	36789138	5.15949	0.0140544	0.0697602	Normal
chr6	111666758	111667258	4.0265	0.0140544	0.0307161	Normal
chr6	139597952	139598452	3.90265	0.0140544	0.028024	Normal
chr6	143806273	143806773	3.97898	0.0140544	0.0296558	Normal
chr6	157054387	157054887	3.74487	0.0140544	0.0249128	Normal
chr6	161029413	161029913	4.8029	0.0140544	0.0540435	Normal
chr7	30893310	30893810	4.15796	0.0140544	0.0338381	Normal
chr7	47537151	47537651	4.67684	0.0140544	0.0493536	Normal
chr7	50307216	50307716	4.57009	0.0140544	0.0456906	Normal
chr7	75427582	75428082	3.86606	0.0140544	0.0272719	Normal
chr7	94347986	94348486	4.49074	0.0140544	0.0431379	Normal
chr7	107939777	107940277	5.20614	0.0140544	0.0721189	Normal
chr7	150738569	150739069	4.79979	0.0140544	0.053923	Normal
chr8	6417569	6418069	3.30858	0.0140544	0.0178874	Normal
chr8	10788577	10789077	4.00082	0.0140544	0.0716865	Normal
chr8	11874858	11875358	4.02676	0.0140544	0.030722	Normal
chr8	22384098	22384598	3.8479	0.0140544	0.0269057	Normal
chr8	26608573	26609073	4.09794	0.0140544	0.0549384	Normal
chr8	29806297	29806797	4.29268	0.0140544	0.0373466	Normal
chr8	36901280	36901780	4.59984	0.0140544	0.0466844	Normal
chr8	38650472	38650972	3.85409	0.0140544	0.02703	Normal
chr8	115446680	115447180	4.44788	0.0140544	0.0418165	Normal
chr8	125601683	125602183	4.4239	0.0140544	0.041094	Normal
chr9	27460532	27461032	4.70943	0.0140544	0.0505273	Normal
chr9	35538295	35538795	4.60552	0.0140544	0.0468763	Normal
chr9	35646640	35647140	1.23078	0.0140544	0.135552	Normal
chr9	70406987	70407487	4.00979	0.0140544	0.0303392	Normal
chr9	71795439	71795939	3.6043	0.0140544	0.0224135	Normal
chr9	98929851	98930351	5.15831	0.0140544	0.0697017	Normal
chr9	98989529	98990029	4.22652	0.0140544	0.0355826	Normal
chr9	104775270	104775770	4.19001	0.0140544	0.0346432	Normal
chr9	114372290	114372790	3.33407	0.0140544	0.018242	Normal
chr9	114930367	114930867	4.47126	0.0140544	0.0425324	Normal
chr9	124281739	124282239	4.56163	0.0140544	0.0454117	Normal
chr9	130028326	130028826	4.48242	0.0140544	0.0428782	Normal
chr9	131269961	131270461	3.66467	0.0140544	0.0234571	Normal
chr9	133576743	133577243	4.02018	0.0140544	0.0305731	Normal
chr9	134662068	134662568	3.58449	0.0140544	0.0220805	Normal
chrX	1316494	1316994	4.00922	0.0140544	0.0303266	Normal
chrX	1535970	1536470	4.27159	0.0140544	0.0367755	Normal
chrX	9456501	9457001	4.25803	0.0140544	0.0364126	Normal
chrX	78945125	78945625	3.83728	0.0140544	0.0266937	Normal
chr14	87992937	87993437	1.18961	0.0140579	0.129826	Normal
chr8	133503982	133504482	3.00676	0.0140579	0.0595415	Normal
chr6	26240477	26240977	2.24532	0.01407	0.0615722	Normal
chr10	30529441	30529941	1.69699	0.0140921	0.104846	Normal
chr17	17782051	17782551	3.41475	0.0140926	0.0495673	Normal
chr8	132760466	132760966	1.85316	0.0141093	0.0724045	Normal
chr19	15318280	15318780	3.75995	0.0141222	0.0791978	Normal
chr9	34993721	34994221	3.2526	0.0141222	0.0618246	Normal
chr15	31353446	31353946	3.6153	0.0141469	0.0669008	Normal
chr15	38688734	38689234	3.91703	0.0141469	0.0589362	Normal
chr17	45222543	45223043	3.30646	0.0141469	0.0735392	Normal
chr3	50333656	50334156	2.86818	0.0141469	0.041113	Normal
chr7	135151489	135151989	3.28213	0.0141469	0.050116	Normal
chr10	48577075	48577575	2.53076	0.0141738	0.0428749	Normal
chr10	71694519	71695019	3.21335	0.0141738	0.0418238	Normal
chr4	1200335	1200835	3.51563	0.0141738	0.0868614	Normal
chr5	141509027	141509527	3.18733	0.0141738	0.0501154	Normal
chr19	56838650	56839150	1.76938	0.014178	0.0841097	Normal
chr11	118224802	118225302	3.35325	0.0141936	0.0498478	Normal
chr17	67260320	67260820	3.01675	0.0141936	0.071003	Normal
chr18	79625045	79625545	1.68131	0.0141936	0.027967	Normal
chr8	71831296	71831796	3.16618	0.0141936	0.0527801	Normal
chr1	37996495	37996995	3.75053	0.0142105	0.0791086	Normal
chr1	234970346	234970846	3.89452	0.0142105	0.0966784	Normal
chr11	65588137	65588637	3.7004	0.0142105	0.0613837	Normal
chr17	10156872	10157372	3.01498	0.0142105	0.052163	Normal
chr17	75571158	75571658	2.58538	0.0142105	0.0659065	Normal
chr19	45498394	45498894	3.15079	0.0142105	0.0381633	Normal
chr2	30267238	30267738	1.4069	0.0142105	0.0313483	Normal
chr5	147484083	147484583	2.85988	0.0142105	0.0444067	Normal
chr6	166950254	166950754	2.63126	0.0142105	0.0318453	Normal
chr11	61083675	61084175	2.78127	0.0142304	0.0530607	Normal
chr12	111430675	111431175	2.04649	0.0142304	0.0344202	Normal
chr2	70133528	70134028	2.90505	0.0142304	0.0386308	Normal
chr20	50046890	50047390	2.62133	0.0142304	0.0625587	Normal
chr3	152302476	152302976	3.0205	0.0142304	0.0697964	Normal
chr5	151150346	151150846	2.54873	0.0142304	0.0594574	Normal
chr16	11100171	11100671	2.7238	0.0142576	0.0645798	Normal
chr17	77389971	77390471	2.93702	0.0142576	0.0407651	Normal
chr2	230668677	230669177	2.32103	0.0142576	0.0409699	Normal
chrX	39860176	39860676	1.20943	0.0142598	0.0304693	Normal
chr11	125263411	125263911	1.32478	0.0142777	0.0401733	Normal
chr18	77062471	77062971	2.04604	0.0142777	0.0347949	Normal
chr8	102097721	102098221	3.31072	0.0142777	0.0491937	Normal
chr21	45364654	45365154	3.98484	0.014287	0.0778025	Normal
chr16	11783403	11783903	1.04953	0.0143043	0.0248253	Normal
chr11	118605466	118605966	1.4123	0.0143043	0.0244255	Normal
chr2	12728159	12728659	2.74966	0.0143043	0.0320686	Normal
chr1	198776572	198777072	2.60909	0.0143288	0.0623349	Normal
chr10	124694807	124695307	1.59463	0.0143288	0.0382953	Normal
chr5	134132382	134132882	2.03187	0.0143288	0.0354776	Normal
chr7	923177	923677	1.28962	0.0143288	0.0703125	Normal
chr7	1939536	1940036	2.00739	0.0143288	0.0210884	Normal
chr7	43649783	43650283	1.98847	0.0143288	0.044113	Normal
chrX	134796989	134797489	1.81031	0.0143288	0.0843725	Normal
chr21	34983633	34984133	1.27323	0.0143534	0.0336214	Normal
chr17	44210248	44210748	2.74825	0.0143648	0.0638529	Normal
chr1	37946831	37947331	3.53188	0.0143781	0.0583811	Normal
chr12	4153379	4153879	1.8374	0.0143781	0.064586	Normal
chr15	77021927	77022427	2.915	0.0143781	0.0485853	Normal
chr6	5279842	5280342	2.15066	0.0143781	0.0305968	Normal
chr14	91228698	91229198	2.05582	0.0143998	0.0598797	Normal
chr12	54427981	54428481	2.51179	0.0144007	0.0337202	Normal
chr14	75540050	75540550	2.5046	0.0144007	0.0393414	Normal
chr6	37502566	37503066	2.36314	0.0144007	0.0375509	Normal
chr4	102564277	102564777	1.72035	0.0144233	0.046882	Normal
chr5	120464691	120465191	2.19812	0.0144233	0.0533769	Normal
chr6	32637005	32637505	2.10561	0.0144233	0.0493756	Normal
chr20	17836284	17836784	1.67117	0.0144437	0.0341674	Normal
chr2	190879959	190880459	1.82858	0.0144455	0.0611093	Normal
chr14	105859777	105860277	2.47966	0.0144489	0.0663251	Normal
chr19	35206386	35206886	1.29671	0.0144746	0.0152733	Normal
chr6	167113909	167114409	1.07249	0.0144746	0.0184495	Normal
chr19	2775442	2775942	1.45939	0.0144991	0.0170899	Normal
chr19	3375275	3375775	1.63108	0.0144991	0.0673416	Normal
chr2	157440943	157441443	1.51831	0.0144991	0.0215247	Normal
chr3	101829000	101829500	3.35264	0.0144991	0.0840294	Normal
chr12	53219192	53219692	3.28245	0.014514	0.0625518	Normal
chr1	40691378	40691878	1.64136	0.0145226	0.135671	Normal
chr17	75858656	75859156	1.30738	0.0145226	0.0528287	Normal
chr3	184338535	184339035	1.4589	0.0145226	0.0600465	Normal
chr22	36377036	36377536	3.29945	0.0145377	0.0499865	Normal
chr1	155320635	155321135	1.31659	0.0145519	0.0791413	Normal
chr17	63699920	63700420	1.5668	0.0145733	0.0714677	Normal
chr2	234425906	234426406	3.70321	0.0145759	0.0774958	Normal
chr9	128244732	128245232	1.43256	0.0145896	0.0354717	Normal
chr20	63736297	63736797	1.10682	0.0145991	0.0331398	Normal
chr10	128062984	128063484	1.47074	0.0146257	0.0298708	Normal
chr15	59296117	59296617	2.68684	0.0146517	0.0676581	Normal
chr15	88649135	88649635	2.50846	0.0146517	0.0615322	Normal
chr17	40599021	40599521	3.37478	0.0146517	0.0684827	Normal
chr17	559848	560348	2.92764	0.0146707	0.0907611	Normal
chr2	8515454	8515954	2.26492	0.0146707	0.0343478	Normal
chr8	57000222	57000722	3.06983	0.0146707	0.0515683	Normal
chrX	23773513	23774013	3.0166	0.0146707	0.0512437	Normal
chr3	13012251	13012751	2.73355	0.0146905	0.0822699	Normal
chr17	16988152	16988652	2.49072	0.0146926	0.0415733	Normal
chr12	9115908	9116408	2.59688	0.014716	0.03582	Normal
chr19	14353243	14353743	2.47633	0.014716	0.0438384	Normal
chr20	63635742	63636242	2.32636	0.014716	0.0322614	Normal
chr14	91245934	91246434	2.41375	0.0147445	0.0508671	Normal
chrX	47579466	47579966	2.61619	0.0147445	0.0796836	Normal
chr11	69013154	69013654	1.21805	0.0147549	0.0503397	Normal
chr14	68780588	68781088	2.73972	0.0147724	0.0389933	Normal
chr2	136008118	136008618	2.92191	0.0147724	0.0445964	Normal
chr11	128693850	128694350	1.32329	0.0147971	0.0333992	Normal
chr2	74185870	74186370	2.26225	0.0147971	0.073276	Normal
chr8	141402545	141403045	2.55088	0.0147974	0.0328293	Normal
chr11	64870442	64870942	2.65262	0.0148206	0.0619609	Normal
chr18	44725536	44726036	3.3318	0.0148211	0.0756101	Normal
chr19	17721691	17722191	2.1488	0.0148211	0.0514435	Normal
chr20	51404578	51405078	1.93657	0.0148211	0.0569063	Normal
chrX	119647918	119648418	2.42165	0.0148211	0.0571626	Normal
chr16	50685087	50685587	2.24407	0.0148535	0.0289761	Normal
chr2	174032040	174032540	2.20889	0.014873	0.0677473	Normal
chr2	239380859	239381359	2.071	0.014873	0.0790146	Normal
chr5	119328784	119329284	2.27053	0.0148845	0.0367679	Normal
chr9	127699233	127699733	1.93872	0.0149035	0.131666	Normal
chr13	75326252	75326752	2.12864	0.0149069	0.038445	Normal
chr5	143002352	143002852	2.06379	0.0149069	0.0450508	Normal
chr10	119333111	119333611	2.1254	0.0149351	0.0352125	Normal
chr16	88245195	88245695	2.19427	0.014943	0.0565825	Normal
chr20	51447163	51447663	2.08158	0.0149627	0.0360066	Normal
chr1	6962968	6963468	2.40962	0.0149698	0.0398198	Normal
chr14	91229681	91230181	1.53747	0.0149918	0.0442547	Normal
chr6	26273696	26274196	1.73824	0.0149918	0.0329695	Normal
chr9	89427594	89428094	1.40797	0.0149918	0.0303782	Normal
chr10	62636784	62637284	1.07831	0.0149937	0.0189824	Normal
chr17	74730499	74730999	1.40968	0.0149937	0.0272899	Normal
chr1	26542579	26543079	1.53689	0.0150178	0.0249815	Normal
chr13	76990994	76991494	1.1156	0.0150178	0.0198202	Normal
chr19	10566726	10567226	2.08553	0.0150178	0.0612798	Normal
chr19	48746695	48747195	2.16691	0.0150178	0.0573343	Normal
chr3	47057129	47057629	2.11476	0.0150178	0.0623454	Normal
chr6	106101961	106102461	2.15977	0.0150178	0.028731	Normal
chr11	118304695	118305195	1.28317	0.0150444	0.0218231	Normal
chr1	13730849	13731349	1.6452	0.0150455	0.0533388	Normal
chr17	68356437	68356937	1.809	0.0150767	0.031616	Normal
chr9	127835892	127836392	1.65813	0.0150767	0.0297139	Normal
chr14	103118991	103119491	1.60227	0.0150776	0.0592187	Normal
chr3	46089187	46089687	1.21534	0.0151018	0.0652188	Normal
chr8	102728328	102728828	1.55025	0.0151018	0.0577346	Normal
chr10	73076795	73077295	1.9761	0.0151075	0.0350215	Normal
chr3	71050510	71051010	1.33465	0.0151075	0.0365057	Normal
chr13	114130883	114131383	1.72396	0.0151218	0.0585213	Normal
chr10	17227420	17227920	2.40663	0.0151391	0.0514427	Normal
chr9	123322581	123323081	1.35428	0.0151584	0.0308986	Normal
chr1	40802235	40802735	1.61651	0.0151686	0.128058	Normal
chr1	198620823	198621323	1.90197	0.0151686	0.0361697	Normal
chr6	31559887	31560387	1.47747	0.0151686	0.0180919	Normal
chr13	114067349	114067849	1.26545	0.0152084	0.0209402	Normal
chr9	120793185	120793685	1.74858	0.0152228	0.174895	Normal
chr3	64684768	64685268	1.6253	0.015237	0.0348936	Normal
chr8	28348407	28348907	1.64115	0.0152418	0.0212162	Normal
chr2	161136650	161137150	1.89521	0.0152772	0.0972348	Normal
chr17	78879566	78880066	1.61121	0.0152788	0.0451384	Normal
chr9	35828912	35829412	1.46591	0.0153072	0.101248	Normal
chr14	35416817	35417317	1.55765	0.0153159	0.043167	Normal
chr2	217836360	217836860	1.62402	0.0153159	0.0551436	Normal
chr11	122717298	122717798	1.10707	0.0153385	0.0387978	Normal
chr6	89034463	89034963	1.84507	0.015359	0.0669296	Normal
chr2	65300865	65301365	1.59134	0.0153779	0.0487798	Normal
chr14	95519579	95520079	1.60491	0.0154122	0.0507237	Normal
chr11	14905325	14905825	1.1995	0.0154344	0.0291535	Normal
chr2	196175963	196176463	1.00383	0.0154344	0.0372804	Normal
chr11	35045151	35045651	1.40154	0.0154461	0.0346247	Normal
chr3	114214979	114215479	1.01803	0.0154855	0.01955	Normal
chr6	13302630	13303130	1.3198	0.0155411	0.076677	Normal
chr1	64933148	64933648	1.58276	0.0155628	0.0727348	Normal
chr7	132430709	132431209	1.36848	0.0155628	0.0363757	Normal
chr14	69716391	69716891	1.73572	0.0156858	0.0636402	Normal
chr16	48612939	48613439	1.25839	0.0157734	0.0470828	Normal
chr7	150988768	150989268	1.58141	0.0158172	0.0552103	Normal
chr5	180353226	180353726	1.97621	0.0159624	0.165352	Normal
chr17	18855980	18856480	1.85536	0.0159651	0.144339	Normal
chr9	127122591	127123091	2.06546	0.0164162	0.109277	Normal
chr10	69087727	69088227	1.65923	0.0167414	0.0529949	Normal
chr11	35144048	35144548	1.13691	0.0167684	0.0735008	Normal
chr8	143246373	143246873	1.11104	0.016872	0.168801	Normal
chr1	12177844	12178344	2.84161	0.0171502	0.108482	Normal
chr21	28884912	28885412	1.41832	0.0171934	0.121737	Normal
chr12	51911999	51912499	2.40583	0.0176149	0.0633782	Normal
chr10	28335080	28335580	2.3196	0.0176952	0.0601526	Normal
chr17	14302448	14302948	1.13528	0.0179798	0.0552985	Normal
chr12	94148435	94148935	1.14439	0.0180368	0.0391935	Normal
chrX	81201808	81202308	1.72035	0.0182004	0.0957898	Normal
chr9	124258234	124258734	1.67554	0.0182359	0.0665093	Normal
chr1	41898146	41898646	3.81392	0.0182651	0.033561	Normal
chr11	36377899	36378399	4.8709	0.0182651	0.0704216	Normal
chr2	30346345	30346845	4.03365	0.0182651	0.039195	Normal
chr2	126656294	126656794	5.52017	0.0182651	0.118987	Normal
chr9	88923627	88924127	4.03985	0.0182651	0.0384429	Normal
chr1	172320763	172321263	4.62843	0.0182923	0.0648062	Normal
chr11	128725525	128726025	4.24669	0.0182923	0.0462805	Normal
chr16	3074854	3075354	3.27309	0.0182923	0.021502	Normal
chr2	8303459	8303959	3.13598	0.0182923	0.0185044	Normal
chr3	52088289	52088789	3.57472	0.0182923	0.0358212	Normal
chr5	140321739	140322239	4.60717	0.0182923	0.0561266	Normal
chr7	3068309	3068809	3.34511	0.0182923	0.0233508	Normal
chr1	19463108	19463608	4.53672	0.0183281	0.0719557	Normal
chr11	119432389	119432889	3.92301	0.0183281	0.0584789	Normal
chr15	74790537	74791037	3.97985	0.0183281	0.0407635	Normal
chr20	23125632	23126132	4.55012	0.0183281	0.0598835	Normal
chr20	52031847	52032347	3.85802	0.0183281	0.0338316	Normal
chr3	23159816	23160316	3.40771	0.0183281	0.026361	Normal
chr5	139670306	139670806	3.13739	0.0183281	0.0202383	Normal
chr7	135167417	135167917	3.92458	0.0183281	0.0495998	Normal
chr1	21926719	21927219	4.12489	0.018364	0.0792893	Normal
chr11	3947042	3947542	3.99883	0.018364	0.0542451	Normal
chr12	92030561	92031061	3.77518	0.018364	0.0322903	Normal
chr16	29007946	29008446	4.5452	0.018364	0.0794646	Normal
chr5	50445237	50445737	3.84581	0.018364	0.0425659	Normal
chr7	37311441	37311941	3.45721	0.018364	0.0304571	Normal
chr7	37408204	37408704	4.19863	0.018364	0.0495787	Normal
chr9	136010968	136011468	3.88098	0.018364	0.0436949	Normal
chr1	203202368	203202868	3.27621	0.0183863	0.0303096	Normal
chr10	26479656	26480156	4.62627	0.0183863	0.0778789	Normal
chr12	94690229	94690729	3.19529	0.0183863	0.0270871	Normal
chr13	97367424	97367924	3.50305	0.0183863	0.0399117	Normal
chr18	2970732	2971232	3.51008	0.0183863	0.0374798	Normal
chr2	120566571	120567071	4.87516	0.0183863	0.131582	Normal
chr2	144454729	144455229	2.65056	0.0183863	0.0138326	Normal
chr3	114231595	114232095	4.28055	0.0183863	0.0698682	Normal
chr3	134294285	134294785	3.8045	0.0183863	0.0389053	Normal
chr6	117487643	117488143	3.8486	0.0183863	0.0652979	Normal
chr1	2234324	2234824	2.33001	0.0184026	0.116724	Normal
chr16	81616259	81616759	2.04536	0.0184026	0.0452361	Normal
chr9	120877217	120877717	1.35979	0.0184026	0.0536151	Normal
chr1	235868083	235868583	3.76172	0.0184147	0.0347766	Normal
chr10	11163987	11164487	2.76739	0.0184147	0.0169342	Normal
chr10	114379719	114380219	3.51478	0.0184147	0.0430493	Normal
chr12	49548971	49549471	3.27822	0.0184147	0.0300466	Normal
chr16	27238112	27238612	4.14418	0.0184147	0.0495279	Normal
chr2	203869421	203869921	3.36141	0.0184147	0.0291778	Normal
chr20	59580411	59580911	3.74112	0.0184147	0.0477652	Normal
chr6	157100095	157100595	3.7399	0.0184147	0.0433697	Normal
chr9	134396742	134397242	3.84435	0.0184147	0.0510854	Normal
chr1	161200188	161200688	3.20041	0.0184501	0.0338613	Normal
chr12	54984537	54985037	3.32148	0.0184501	0.0324254	Normal
chr16	88941131	88941631	3.3698	0.0184501	0.0325089	Normal
chr19	38048397	38048897	2.61737	0.0184501	0.015072	Normal
chr22	45996418	45996918	3.90248	0.0184501	0.0651637	Normal
chr3	33047721	33048221	3.01008	0.0184501	0.0271986	Normal
chr7	149071771	149072271	3.67751	0.0184501	0.0469021	Normal
chr9	131661911	131662411	3.27009	0.0184501	0.0377184	Normal
chrX	23811297	23811797	3.87122	0.0184501	0.0464348	Normal
chr1	235862873	235863373	4.15434	0.0184779	0.0551558	Normal
chr15	78004798	78005298	3.1562	0.0184779	0.0502737	Normal
chr16	79315851	79316351	3.27592	0.0184779	0.0299932	Normal
chr22	45254922	45255422	2.8739	0.0184779	0.0245429	Normal
chr6	111843592	111844092	3.21548	0.0184779	0.0315977	Normal
chr8	59117337	59117837	3.18272	0.0184779	0.0326029	Normal
chr9	127159130	127159630	3.02165	0.0184779	0.0299301	Normal
chr1	26289999	26290499	3.3123	0.0185067	0.0323345	Normal
chr1	89279071	89279571	3.36908	0.0185067	0.0503997	Normal
chr1	160789646	160790146	4.02896	0.0185067	0.0554665	Normal
chr1	206922977	206923477	3.93762	0.0185067	0.0616367	Normal
chr11	108236519	108237019	3.09019	0.0185067	0.0291396	Normal
chr18	51153906	51154406	3.47514	0.0185067	0.0391661	Normal
chr19	49911291	49911791	2.72593	0.0185067	0.0376807	Normal
chr20	2288838	2289338	3.24318	0.0185067	0.0422187	Normal
chr20	59149779	59150279	2.89348	0.0185067	0.0314179	Normal
chr21	42439823	42440323	3.61028	0.0185067	0.0538613	Normal
chr5	132466005	132466505	2.84374	0.0185067	0.0255021	Normal
chr6	14477149	14477649	3.01648	0.0185067	0.0340201	Normal
chr8	102662353	102662853	3.59831	0.0185067	0.0452414	Normal
chr1	192539705	192540205	3.24749	0.0185287	0.032303	Normal
chr1	226653334	226653834	2.79933	0.0185287	0.0413657	Normal
chr10	6171848	6172348	2.88212	0.0185287	0.0471373	Normal
chr11	14713836	14714336	3.18088	0.0185287	0.039981	Normal
chr16	85936719	85937219	2.69186	0.0185287	0.0204391	Normal
chr2	136131431	136131931	2.42009	0.0185287	0.0226501	Normal
chr22	37566250	37566750	2.72636	0.0185287	0.0268088	Normal
chr22	40204191	40204691	2.98219	0.0185287	0.0374111	Normal
chr22	43376776	43377276	2.99661	0.0185287	0.031877	Normal
chr6	490332	490832	2.61436	0.0185287	0.0246119	Normal
chr6	137819675	137820175	3.13748	0.0185287	0.0523671	Normal
chr9	113501193	113501693	2.60948	0.0185287	0.0266222	Normal
chr11	67409092	67409592	3.41611	0.0185509	0.054784	Normal
chr16	3500007	3500507	2.70048	0.0185509	0.0311456	Normal
chr17	78381663	78382163	1.96612	0.0185509	0.0888392	Normal
chr18	54263889	54264389	2.83774	0.0185509	0.0336769	Normal
chr2	1742922	1743422	3.11329	0.0185509	0.0669658	Normal
chr2	86793725	86794225	2.99697	0.0185509	0.0511796	Normal
chr3	4889115	4889615	3.53035	0.0185509	0.0897918	Normal
chr3	48478569	48479069	2.56563	0.0185509	0.0206438	Normal
chr7	102426519	102427019	2.63043	0.0185509	0.0283887	Normal
chr7	105675753	105676253	2.71793	0.0185509	0.0290371	Normal
chr9	114898715	114899215	2.77022	0.0185509	0.0376691	Normal
chr1	26287319	26287819	2.14053	0.0185749	0.0264671	Normal
chr12	9906737	9907237	2.70871	0.0185749	0.0510103	Normal
chr14	52267376	52267876	2.58121	0.0185749	0.0276541	Normal
chr16	11604666	11605166	2.61104	0.0185749	0.0409968	Normal
chr2	64852895	64853395	3.94553	0.0185749	0.0938208	Normal
chr2	151423713	151424213	2.49331	0.0185749	0.0407998	Normal
chr2	203951355	203951855	2.2749	0.0185749	0.0266976	Normal
chr2	207143495	207143995	2.43717	0.0185749	0.0283876	Normal
chr3	42638202	42638702	2.74262	0.0185749	0.0338347	Normal
chr4	2290888	2291388	2.55891	0.0185749	0.0366456	Normal
chr6	444882	445382	2.49999	0.0185749	0.035963	Normal
chr6	4059080	4059580	2.7201	0.0185749	0.0349619	Normal
chr6	110859354	110859854	2.51069	0.0185749	0.0310257	Normal
chr1	41751971	41752471	1.85505	0.0185767	0.0244561	Normal
chr10	70602598	70603098	2.04866	0.0185767	0.0207141	Normal
chr11	62402187	62402687	2.25535	0.0185767	0.0331734	Normal
chr11	70005269	70005769	1.65575	0.0185767	0.02621	Normal
chr11	117952923	117953423	2.24018	0.0185767	0.0243996	Normal
chr11	128052781	128053281	2.35829	0.0185767	0.0258336	Normal
chr12	47216265	47216765	1.73883	0.0185767	0.0175089	Normal
chr12	47218270	47218770	1.07866	0.0185767	0.0137752	Normal
chr12	91054055	91054555	2.1356	0.0185767	0.043343	Normal
chr12	96234014	96234514	2.27197	0.0185767	0.0252873	Normal
chr12	108801650	108802150	2.04368	0.0185767	0.0391058	Normal
chr13	110216455	110216955	1.1217	0.0185767	0.0351265	Normal
chr15	31459008	31459508	1.86659	0.0185767	0.0193973	Normal
chr16	48558285	48558785	1.60094	0.0185767	0.0407805	Normal
chr19	51651339	51651839	2.29001	0.0185767	0.0232621	Normal
chr2	74032309	74032809	1.52561	0.0185767	0.0276678	Normal
chr2	203718095	203718595	1.24692	0.0185767	0.0185053	Normal
chr2	205700527	205701027	1.58366	0.0185767	0.0257274	Normal
chr2	230319113	230319613	2.13103	0.0185767	0.0218131	Normal
chr2	233100576	233101076	1.71283	0.0185767	0.0218628	Normal
chr20	32068832	32069332	1.03819	0.0185767	0.0181085	Normal
chr22	35367395	35367895	1.0837	0.0185767	0.0313526	Normal
chr22	37309535	37310035	1.41062	0.0185767	0.0161111	Normal
chr3	9779656	9780156	1.98283	0.0185767	0.0189053	Normal
chr3	124791498	124791998	1.75617	0.0185767	0.0317191	Normal
chr3	179526904	179527404	2.39286	0.0185767	0.0444964	Normal
chr4	38310405	38310905	1.66418	0.0185767	0.0196483	Normal
chr5	1124883	1125383	1.49865	0.0185767	0.0313186	Normal
chr5	39178113	39178613	2.0138	0.0185767	0.0369064	Normal
chr6	37077878	37078378	1.09273	0.0185767	0.0266558	Normal
chr6	111427255	111427755	2.56335	0.0185767	0.0496913	Normal
chr7	50308302	50308802	1.07115	0.0185767	0.0203956	Normal
chr7	50362613	50363113	1.91945	0.0185767	0.0358768	Normal
chr8	19473216	19473716	2.0996	0.0185767	0.0267931	Normal
chr9	121362831	121363331	2.40144	0.0185767	0.0364409	Normal
chr9	120935303	120935803	3.01883	0.0187734	0.119722	Normal
chr3	194687712	194688212	2.23141	0.019175	0.0867835	Normal
chr4	108173081	108173581	2.29939	0.019175	0.0606197	Normal
chr2	217934293	217934793	2.55849	0.0192737	0.0866528	Normal
chr12	108617234	108617734	1.20194	0.0194924	0.0428216	Normal
chr1	89724570	89725070	1.08742	0.0196227	0.0409221	Normal
chr4	40238769	40239269	1.68239	0.0198505	0.035406	Normal
chr19	17235482	17235982	1.99239	0.0200808	0.0974255	Normal
chr20	371801	372301	3.46078	0.0200843	0.0875485	Normal
chr6	137707535	137708035	2.28927	0.0201964	0.0779786	Normal
chr15	64883006	64883506	1.92221	0.0202129	0.0661299	Normal
chr3	114624762	114625262	1.89698	0.0202129	0.0682549	Normal
chr9	136410344	136410844	1.53915	0.0202707	0.068832	Normal
chr1	1208763	1209263	4.39239	0.0203033	0.0401627	Normal
chr1	1213413	1213913	2.7654	0.0203033	0.0502928	Normal
chr1	2291097	2291597	4.39209	0.0203033	0.0714728	Normal
chr1	9670075	9670575	3.73402	0.0203033	0.0247111	Normal
chr1	12510170	12510670	4.03565	0.0203033	0.0309244	Normal
chr1	28199467	28199967	3.55027	0.0203033	0.0215158	Normal
chr1	40386301	40386801	3.72583	0.0203033	0.0245598	Normal
chr1	55623177	55623677	4.09268	0.0203033	0.0322522	Normal
chr1	56457943	56458443	3.97776	0.0203033	0.029629	Normal
chr1	66265605	66266105	3.71457	0.0203033	0.0243534	Normal
chr1	67170804	67171304	4.91275	0.0203033	0.0584782	Normal
chr1	92315981	92316481	3.35044	0.0203033	0.0184731	Normal
chr1	94094995	94095495	3.60378	0.0203033	0.0224047	Normal
chr1	145872066	145872566	2.58327	0.0203033	0.0530985	Normal
chr1	150273280	150273780	4.26918	0.0203033	0.0367108	Normal
chr1	155463787	155464287	4.4888	0.0203033	0.0430771	Normal
chr1	156161249	156161749	3.90022	0.0203033	0.0630824	Normal
chr1	158181318	158181818	4.99528	0.0203033	0.0620391	Normal
chr1	160453412	160453912	3.82282	0.0203033	0.0264074	Normal
chr1	172670707	172671207	4.21375	0.0203033	0.0352514	Normal
chr1	173410673	173411173	3.53969	0.0203033	0.0213439	Normal
chr1	185339129	185339629	3.66105	0.0203033	0.0233934	Normal
chr1	192521675	192522175	3.00805	0.0203033	0.0359885	Normal
chr1	200153233	200153733	2.91057	0.0203033	0.0130907	Normal
chr1	229068213	229068713	3.41815	0.0203033	0.0774127	Normal
chr1	245871810	245872310	4.84922	0.0203033	0.0558725	Normal
chr10	7407896	7408396	3.77715	0.0203033	0.025522	Normal
chr10	11225850	11226350	1.93064	0.0203033	0.0540994	Normal
chr10	22611663	22612163	3.17872	0.0203033	0.0161748	Normal
chr10	23094517	23095017	3.94582	0.0203033	0.0289363	Normal
chr10	43221054	43221554	3.90645	0.0203033	0.0281033	Normal
chr10	48668070	48668570	2.78493	0.0203033	0.0118314	Normal
chr10	59382938	59383438	3.6093	0.0203033	0.0224983	Normal
chr10	60914631	60915131	4.40213	0.0203033	0.0404483	Normal
chr10	78215619	78216119	4.44881	0.0203033	0.0418445	Normal
chr10	92830933	92831433	4.8511	0.0203033	0.0559477	Normal
chr10	95761875	95762375	4.36119	0.0203033	0.0392607	Normal
chr10	110860507	110861007	2.93624	0.0203033	0.0390755	Normal
chr10	126253163	126253663	4.01535	0.0203033	0.0304642	Normal
chr11	12174359	12174859	2.32009	0.0203033	0.026771	Normal
chr11	35272485	35272985	4.54372	0.0203033	0.0448265	Normal
chr11	60971438	60971938	4.44615	0.0203033	0.0417638	Normal
chr11	63537209	63537709	3.89914	0.0203033	0.0425251	Normal
chr11	68890030	68890530	4.68979	0.0203033	0.0498169	Normal
chr11	76579031	76579531	2.58454	0.0203033	0.0372633	Normal
chr11	76606267	76606767	3.38202	0.0203033	0.0189264	Normal
chr11	86287067	86287567	3.65173	0.0203033	0.0232298	Normal
chr11	86503738	86504238	4.84709	0.0203033	0.0557868	Normal
chr11	94926894	94927394	4.07447	0.0203033	0.0318224	Normal
chr11	108237080	108237580	3.80336	0.0203033	0.0260267	Normal
chr11	110349621	110350121	4.03327	0.0203033	0.03087	Normal
chr11	117230400	117230900	4.91358	0.0203033	0.058513	Normal
chr11	119306440	119306940	3.38149	0.0203033	0.0631969	Normal
chr11	123457076	123457576	5.45686	0.0203033	0.0861882	Normal
chr11	128512501	128513001	2.65252	0.0203033	0.0259064	Normal
chr12	6643553	6644053	4.47546	0.0203033	0.0426621	Normal
chr12	9669501	9670001	4.29042	0.0203033	0.0372849	Normal
chr12	11862738	11863238	3.98396	0.0203033	0.0297652	Normal
chr12	24378489	24378989	3.73547	0.0203033	0.0247381	Normal
chr12	24902093	24902593	3.6851	0.0203033	0.0238202	Normal
chr12	64457004	64457504	4.40983	0.0203033	0.0406758	Normal
chr12	66288064	66288564	4.17838	0.0203033	0.034349	Normal
chr12	93814343	93814843	3.55577	0.0203033	0.0216057	Normal
chr12	94174506	94175006	4.33424	0.0203033	0.0384968	Normal
chr12	106083919	106084419	3.28601	0.0203033	0.0452579	Normal
chr12	123427068	123427568	3.43936	0.0203033	0.0197752	Normal
chr12	123938143	123938643	3.86931	0.0203033	0.0273381	Normal
chr12	128796396	128796896	3.84092	0.0203033	0.0267662	Normal
chr13	33203942	33204442	4.24753	0.0203033	0.036134	Normal
chr13	46679231	46679731	3.36323	0.0203033	0.0418867	Normal
chr13	98974045	98974545	4.07591	0.0203033	0.0318563	Normal
chr13	110247557	110248057	3.55469	0.0203033	0.021588	Normal
chr13	110388508	110389008	2.79542	0.0203033	0.0391389	Normal
chr13	114120686	114121186	4.91012	0.0203033	0.0583681	Normal
chr14	22546421	22546921	1.41681	0.0203033	0.0362539	Normal
chr14	22566747	22567247	3.87828	0.0203033	0.0275209	Normal
chr14	50038518	50039018	1.53596	0.0203033	0.104636	Normal
chr14	51304293	51304793	4.53999	0.0203033	0.0447055	Normal
chr14	52742374	52742874	2.88327	0.0203033	0.0259845	Normal
chr14	65847016	65847516	3.27315	0.0203033	0.0174047	Normal
chr14	68939900	68940400	2.59459	0.0203033	0.0854199	Normal
chr14	69620123	69620623	3.74704	0.0203033	0.0249534	Normal
chr14	72519450	72519950	4.53676	0.0203033	0.0446012	Normal
chr14	73463394	73463894	3.26745	0.0203033	0.0533917	Normal
chr14	91223025	91223525	4.10703	0.0203033	0.0325947	Normal
chr14	91244444	91244944	2.72021	0.0203033	0.0248655	Normal
chr14	91409837	91410337	3.5323	0.0203033	0.0212246	Normal
chr14	92473496	92473996	3.67779	0.0203033	0.0236897	Normal
chr14	95517025	95517525	3.35137	0.0203033	0.0184863	Normal
chr14	96122393	96122893	4.06755	0.0203033	0.0316606	Normal
chr14	100825844	100826344	4.72173	0.0203033	0.0509769	Normal
chr14	101878655	101879155	4.18805	0.0203033	0.0345935	Normal
chr14	106004882	106005382	4.43054	0.0203033	0.0412927	Normal
chr15	39156743	39157243	4.47951	0.0203033	0.0427876	Normal
chr15	40306706	40307206	4.27524	0.0203033	0.0368738	Normal
chr15	57299699	57300199	4.47408	0.0203033	0.0426194	Normal
chr15	64844665	64845165	4.3854	0.0203033	0.0399588	Normal
chr15	65323034	65323534	4.47598	0.0203033	0.0426782	Normal
chr15	76997130	76997630	4.08769	0.0203033	0.0321339	Normal
chr15	77418271	77418771	4.38223	0.0203033	0.0398667	Normal
chr16	27407864	27408364	2.8646	0.0203033	0.0345978	Normal
chr16	29600012	29600512	4.24095	0.0203033	0.0359605	Normal
chr16	31351900	31352400	4.12101	0.0203033	0.0329315	Normal
chr16	53534914	53535414	3.39717	0.0203033	0.0343367	Normal
chr16	68289537	68290037	3.73481	0.0203033	0.0247257	Normal
chr16	68356409	68356909	4.41815	0.0203033	0.0409224	Normal
chr16	81612369	81612869	4.61382	0.0203033	0.0471586	Normal
chr16	84739689	84740189	4.48867	0.0203033	0.043073	Normal
chr16	89696547	89697047	4.53323	0.0203033	0.0444873	Normal
chr17	1782425	1782925	3.85982	0.0203033	0.0271455	Normal
chr17	2181467	2181967	3.82971	0.0203033	0.0265434	Normal
chr17	10127711	10128211	4.56526	0.0203033	0.0455311	Normal
chr17	15236367	15236867	5.03361	0.0203033	0.0637634	Normal
chr17	28549655	28550155	3.06107	0.0203033	0.0424945	Normal
chr17	34254984	34255484	3.4245	0.0203033	0.0498545	Normal
chr17	35537537	35538037	3.70343	0.0203033	0.0241505	Normal
chr17	38893605	38894105	4.42975	0.0203033	0.041269	Normal
chr17	42436349	42436849	5.37725	0.0203033	0.081453	Normal
chr17	47734699	47735199	3.71532	0.0203033	0.024367	Normal
chr17	47735423	47735923	4.86222	0.0203033	0.0563961	Normal
chr17	49715119	49715619	4.21742	0.0203033	0.0353462	Normal
chr17	50266551	50267051	3.72476	0.0203033	0.0245402	Normal
chr17	50871259	50871759	4.5601	0.0203033	0.0453613	Normal
chr17	58335214	58335714	3.83472	0.0203033	0.0266427	Normal
chr17	67452713	67453213	4.63314	0.0203033	0.0478214	Normal
chr17	75338627	75339127	3.15298	0.0203033	0.0158533	Normal
chr17	77457572	77458072	3.21259	0.0203033	0.0166066	Normal
chr17	78411445	78411945	4.21174	0.0203033	0.0351994	Normal
chr18	3008446	3008946	4.18585	0.0203033	0.0345378	Normal
chr18	5543825	5544325	4.40632	0.0203033	0.040572	Normal
chr18	25348957	25349457	4.26847	0.0203033	0.0366919	Normal
chr18	48781039	48781539	2.21728	0.0203033	0.0306946	Normal
chr18	49820299	49820799	3.92946	0.0203033	0.0285874	Normal
chr18	55268117	55268617	3.87513	0.0203033	0.0274565	Normal
chr18	57017123	57017623	4.14071	0.0203033	0.0334119	Normal
chr19	1974992	1975492	4.49411	0.0203033	0.0432434	Normal
chr19	2208484	2208984	4.20907	0.0203033	0.0351306	Normal
chr19	6669328	6669828	2.70792	0.0203033	0.0361805	Normal
chr19	9986930	9987430	4.1552	0.0203033	0.0337694	Normal
chr19	10101926	10102426	3.96574	0.0203033	0.0293666	Normal
chr19	10419454	10419954	2.70806	0.0203033	0.0656376	Normal
chr19	13181682	13182182	4.13692	0.0203033	0.0333192	Normal
chr19	14439998	14440498	3.17475	0.0203033	0.0407784	Normal
chr19	15463739	15464239	2.55069	0.0203033	0.0270496	Normal
chr19	18169578	18170078	3.48859	0.0203033	0.0205313	Normal
chr19	18415196	18415696	2.82339	0.0203033	0.0769678	Normal
chr19	35210703	35211203	2.17006	0.0203033	0.0602471	Normal
chr19	37999417	37999917	4.75553	0.0203033	0.0522328	Normal
chr19	40358635	40359135	4.73087	0.0203033	0.0513137	Normal
chr19	40714372	40714872	1.27958	0.0203033	0.0341559	Normal
chr19	55626325	55626825	4.63423	0.0203033	0.047859	Normal
chr2	8298711	8299211	4.87789	0.0203033	0.0570339	Normal
chr2	18976134	18976634	4.28151	0.0203033	0.0370431	Normal
chr2	24878320	24878820	3.59704	0.0203033	0.0222909	Normal
chr2	28410208	28410708	2.35799	0.0203033	0.0670612	Normal
chr2	33108781	33109281	4.41439	0.0203033	0.0408108	Normal
chr2	33133333	33133833	4.32054	0.0203033	0.0381141	Normal
chr2	55112398	55112898	3.31781	0.0203033	0.0180151	Normal
chr2	68387330	68387830	1.41027	0.0203033	0.0369655	Normal
chr2	105798446	105798946	3.76076	0.0203033	0.0252109	Normal
chr2	113175123	113175623	1.56737	0.0203033	0.0377382	Normal
chr2	134249733	134250233	3.42917	0.0203033	0.0196219	Normal
chr2	144524249	144524749	3.8937	0.0203033	0.0278383	Normal
chr2	157416974	157417474	3.26251	0.0203033	0.017262	Normal
chr2	181471840	181472340	4.78146	0.0203033	0.0532168	Normal
chr2	196200466	196200966	2.5158	0.0203033	0.00947616	Normal
chr2	197292592	197293092	3.70568	0.0203033	0.0241914	Normal
chr2	203685257	203685757	3.92218	0.0203033	0.0284333	Normal
chr2	215717959	215718459	4.72986	0.0203033	0.0512763	Normal
chr2	222731082	222731582	5.64654	0.0203033	0.0985804	Normal
chr2	235639253	235639753	3.97797	0.0203033	0.0296336	Normal
chr2	236546351	236546851	3.55192	0.0203033	0.0215427	Normal
chr20	17648151	17648651	4.43066	0.0203033	0.0412963	Normal
chr20	24027221	24027721	3.78237	0.0203033	0.0655627	Normal
chr20	34058697	34059197	4.52715	0.0203033	0.0442919	Normal
chr20	46011576	46012076	3.99648	0.0203033	0.0300421	Normal
chr20	48767475	48767975	3.47673	0.0203033	0.0203467	Normal
chr20	49595773	49596273	3.74156	0.0203033	0.0545328	Normal
chr21	15733711	15734211	3.40074	0.0203033	0.0191997	Normal
chr21	34986464	34986964	3.56213	0.0203033	0.02171	Normal
chr21	36322955	36323455	4.06547	0.0203033	0.0316122	Normal
chr21	42534455	42534955	4.04594	0.0203033	0.0311601	Normal
chr21	44930398	44930898	3.31272	0.0203033	0.0179445	Normal
chr21	45294051	45294551	1.81107	0.0203033	0.0246804	Normal
chr21	45973042	45973542	3.93135	0.0203033	0.0286274	Normal
chr22	17098430	17098930	4.56656	0.0203033	0.045574	Normal
chr22	30205568	30206068	2.16106	0.0203033	0.0620479	Normal
chr22	36921351	36921851	4.01387	0.0203033	0.0304307	Normal
chr22	39907631	39908131	3.23507	0.0203033	0.0168991	Normal
chr22	40216277	40216777	3.73091	0.0203033	0.0246536	Normal
chr22	45212933	45213433	4.21592	0.0203033	0.0353076	Normal
chr22	46735030	46735530	2.60343	0.0203033	0.0999634	Normal
chr3	11453400	11453900	4.14983	0.0203033	0.0336367	Normal
chr3	14823936	14824436	4.50911	0.0203033	0.0437165	Normal
chr3	15556505	15557005	4.09697	0.0203033	0.0323543	Normal
chr3	15667457	15667957	3.27065	0.0203033	0.0173711	Normal
chr3	32432924	32433424	3.85818	0.0203033	0.0487345	Normal
chr3	39255562	39256062	2.50296	0.0203033	0.0375098	Normal
chr3	41997856	41998356	3.94043	0.0203033	0.028821	Normal
chr3	42071576	42072076	4.18833	0.0203033	0.0346006	Normal
chr3	52270471	52270971	3.37546	0.0203033	0.0188313	Normal
chr3	64539420	64539920	4.54061	0.0203033	0.0447256	Normal
chr3	71721543	71722043	4.28127	0.0203033	0.0370365	Normal
chr3	72346583	72347083	2.74683	0.0203033	0.0468027	Normal
chr3	111543743	111544243	3.52108	0.0203033	0.0210446	Normal
chr3	111604951	111605451	3.87415	0.0203033	0.0274366	Normal
chr3	113211243	113211743	3.28745	0.0203033	0.123039	Normal
chr3	114308733	114309233	3.24811	0.0203033	0.0170706	Normal
chr3	124829638	124830138	3.9369	0.0203033	0.0287455	Normal
chr3	128923009	128923509	4.21185	0.0203033	0.0352024	Normal
chr3	129022250	129022750	4.34499	0.0203033	0.0387998	Normal
chr3	151871618	151872118	3.80031	0.0203033	0.0259674	Normal
chr3	177184577	177185077	5.28187	0.0203033	0.0761135	Normal
chr3	186152790	186153290	4.53429	0.0203033	0.0445215	Normal
chr3	186932446	186932946	4.19794	0.0203033	0.0348454	Normal
chr3	188156024	188156524	3.64683	0.0203033	0.0231441	Normal
chr4	2714400	2714900	3.7374	0.0203033	0.0247738	Normal
chr4	8221560	8222060	3.60328	0.0203033	0.0223962	Normal
chr4	15766153	15766653	3.66902	0.0203033	0.023534	Normal
chr4	38056109	38056609	4.10043	0.0203033	0.0324366	Normal
chr4	55069246	55069746	4.32698	0.0203033	0.0382935	Normal
chr4	102614735	102615235	3.67204	0.0203033	0.0795312	Normal
chr4	128660235	128660735	4.50964	0.0203033	0.043733	Normal
chr4	144646359	144646859	4.44796	0.0203033	0.0418187	Normal
chr4	148442348	148442848	1.01495	0.0203033	0.199127	Normal
chr4	168408599	168409099	3.87028	0.0203033	0.0273576	Normal
chr5	10329965	10330465	4.70572	0.0203033	0.0503923	Normal
chr5	14154021	14154521	4.19821	0.0203033	0.0880493	Normal
chr5	32280600	32281100	3.54922	0.0203033	0.0214987	Normal
chr5	40405952	40406452	2.61905	0.0203033	0.0103282	Normal
chr5	68275242	68275742	4.20227	0.0203033	0.0349562	Normal
chr5	78610228	78610728	4.16991	0.0203033	0.0341362	Normal
chr5	80127015	80127515	4.89126	0.0203033	0.0575839	Normal
chr5	96794712	96795212	3.01257	0.0203033	0.0141968	Normal
chr5	132466568	132467068	1.26931	0.0203033	0.0363838	Normal
chr5	134119637	134120137	3.8584	0.0203033	0.0928825	Normal
chr5	134555919	134556419	2.31419	0.0203033	0.0651139	Normal
chr5	138974107	138974607	3.786	0.0203033	0.0256913	Normal
chr5	142803296	142803796	4.29205	0.0203033	0.0373294	Normal
chr5	147407056	147407556	4.14344	0.0203033	0.033479	Normal
chr5	149680778	149681278	4.1356	0.0203033	0.0332867	Normal
chr5	150144173	150144673	5.36921	0.0203033	0.080989	Normal
chr5	150159850	150160350	3.87384	0.0203033	0.0274302	Normal
chr5	170597074	170597574	4.43295	0.0203033	0.0413652	Normal
chr5	171445807	171446307	4.09012	0.0203033	0.0321914	Normal
chr5	172407208	172407708	4.23399	0.0203033	0.0357778	Normal
chr5	172412752	172413252	3.98695	0.0203033	0.0298312	Normal
chr5	175652960	175653460	3.97486	0.0203033	0.0295654	Normal
chr5	179378558	179379058	4.03202	0.0203033	0.0308414	Normal
chr6	1388139	1388639	5.28808	0.0203033	0.0764507	Normal
chr6	2885898	2886398	3.21253	0.0203033	0.016606	Normal
chr6	3850597	3851097	3.30296	0.0203033	0.0178101	Normal
chr6	4059827	4060327	4.57218	0.0203033	0.0457595	Normal
chr6	13272402	13272902	3.29606	0.0203033	0.0643076	Normal
chr6	14123648	14124148	4.50649	0.0203033	0.0436333	Normal
chr6	24973860	24974360	3.36855	0.0203033	0.0187317	Normal
chr6	26239965	26240465	2.68002	0.0203033	0.0274182	Normal
chr6	32585898	32586398	4.7148	0.0203033	0.0507232	Normal
chr6	34284708	34285208	4.17819	0.0203033	0.0343442	Normal
chr6	41938233	41938733	3.80442	0.0203033	0.0260474	Normal
chr6	42390104	42390604	1.92756	0.0203033	0.0278007	Normal
chr6	43254055	43254555	5.05652	0.0203033	0.0648161	Normal
chr6	45830469	45830969	4.30647	0.0203033	0.066479	Normal
chr6	71469012	71469512	3.83916	0.0203033	0.0857402	Normal
chr6	90080771	90081271	3.93462	0.0203033	0.028697	Normal
chr6	105495458	105495958	3.5383	0.0203033	0.0213215	Normal
chr6	106117425	106117925	3.68095	0.0203033	0.0237461	Normal
chr6	131998550	131999050	4.74618	0.0203033	0.0518827	Normal
chr6	135014283	135014783	3.08767	0.0203033	0.0150627	Normal
chr6	139323738	139324238	1.20512	0.0203033	0.0299814	Normal
chr6	149170918	149171418	4.37685	0.0203033	0.0397111	Normal
chr6	154229675	154230175	4.24637	0.0203033	0.0361034	Normal
chr6	166005360	166005860	4.78145	0.0203033	0.0532162	Normal
chr6	169851657	169852157	4.14617	0.0203033	0.0335463	Normal
chr7	115479	115979	5.39785	0.0203033	0.0826535	Normal
chr7	1140409	1140909	3.0066	0.0203033	0.0141299	Normal
chr7	1916169	1916669	4.43752	0.0203033	0.0415028	Normal
chr7	5248135	5248635	5.02183	0.0203033	0.0632287	Normal
chr7	22698193	22698693	4.25363	0.0203033	0.0362958	Normal
chr7	24877703	24878203	4.30208	0.0203033	0.037604	Normal
chr7	30799537	30800037	4.62079	0.0203033	0.0473966	Normal
chr7	38179743	38180243	4.9089	0.0203033	0.0583169	Normal
chr7	50356463	50356963	4.46856	0.0203033	0.0424492	Normal
chr7	50363670	50364170	2.61063	0.0203033	0.0102564	Normal
chr7	50665729	50666229	5.32011	0.0203033	0.0782122	Normal
chr7	75663017	75663517	4.30784	0.0203033	0.0377623	Normal
chr7	77802938	77803438	3.41536	0.0203033	0.0194157	Normal
chr7	102045963	102046463	4.39121	0.0203033	0.0401282	Normal
chr7	112081694	112082194	4.79282	0.0203033	0.0536531	Normal
chr7	114051983	114052483	3.5335	0.0203033	0.0212439	Normal
chr7	140542233	140542733	4.55704	0.0203033	0.0452608	Normal
chr7	141585849	141586349	3.63997	0.0203033	0.0230248	Normal
chr7	152027718	152028218	3.66776	0.0203033	0.0235117	Normal
chr8	11859990	11860490	4.61601	0.0203033	0.047233	Normal
chr8	21911544	21912044	2.53753	0.0203033	0.0404337	Normal
chr8	23506753	23507253	3.85959	0.0203033	0.027141	Normal
chr8	33564832	33565332	2.49897	0.0203033	0.0569039	Normal
chr8	59972512	59973012	3.50925	0.0203033	0.0208564	Normal
chr8	123085714	123086214	4.05546	0.0203033	0.0313796	Normal
chr8	128103393	128103893	4.35142	0.0203033	0.038982	Normal
chr8	144526926	144527426	3.7417	0.0203033	0.0248537	Normal
chr9	2809733	2810233	4.66455	0.0203033	0.0489181	Normal
chr9	33202421	33202921	3.68758	0.0203033	0.0238647	Normal
chr9	38079393	38079893	4.47146	0.0203033	0.0425386	Normal
chr9	70601492	70601992	3.39673	0.0203033	0.0492114	Normal
chr9	77598980	77599480	4.4376	0.0203033	0.0415053	Normal
chr9	89499015	89499515	4.01456	0.0203033	0.0722121	Normal
chr9	94792815	94793315	3.68246	0.0203033	0.023773	Normal
chr9	113994139	113994639	4.63902	0.0203033	0.0480247	Normal
chr9	114369465	114369965	3.13193	0.0203033	0.0427986	Normal
chr9	121568950	121569450	4.49085	0.0203033	0.0431414	Normal
chr9	124197322	124197822	4.06258	0.0203033	0.0315448	Normal
chr9	124242857	124243357	2.28351	0.0203033	0.0426473	Normal
chr9	124283369	124283869	4.7633	0.0203033	0.0525261	Normal
chr9	129336905	129337405	4.66466	0.0203033	0.048922	Normal
chr9	129863012	129863512	3.7094	0.0203033	0.0242591	Normal
chr9	131019819	131020319	4.28992	0.0203033	0.0372713	Normal
chr9	131253797	131254297	4.9236	0.0203033	0.0589346	Normal
chr9	131273767	131274267	3.64443	0.0203033	0.0231023	Normal
chr9	131500341	131500841	4.69806	0.0203033	0.0501147	Normal
chr9	131669140	131669640	3.3974	0.0203033	0.0191507	Normal
chr9	131669725	131670225	2.77168	0.0203033	0.0117048	Normal
chr9	133369816	133370316	2.70302	0.0203033	0.0110676	Normal
chrX	40065478	40065978	4.65717	0.0203033	0.0486582	Normal
chrX	53085696	53086196	3.22143	0.0203033	0.0167211	Normal
chrX	154040372	154040872	3.19663	0.0203033	0.0688589	Normal
chrX	154735662	154736162	5.27077	0.0203033	0.0755148	Normal
chr9	129489076	129489576	1.14821	0.0203047	0.0514476	Normal
chr7	36283562	36284062	3.27641	0.0203153	0.0830717	Normal
chr1	206753061	206753561	2.50776	0.0203261	0.0622414	Normal
chr19	3178783	3179283	2.7599	0.0203261	0.0388934	Normal
chr21	17780473	17780973	2.78272	0.0203261	0.0551818	Normal
chr4	121253824	121254324	3.24362	0.0203261	0.057198	Normal
chr7	5218578	5219078	3.26921	0.0203261	0.0587717	Normal
chr15	69758933	69759433	1.80856	0.020345	0.0391512	Normal
chr16	54373381	54373881	2.60981	0.020345	0.0562987	Normal
chr16	87844307	87844807	1.70342	0.020345	0.0260406	Normal
chr19	13099867	13100367	1.61022	0.020345	0.0224993	Normal
chr6	13526731	13527231	3.33529	0.020345	0.0725061	Normal
chr7	142785695	142786195	3.61007	0.020345	0.0637471	Normal
chr13	40221510	40222010	2.05025	0.0203604	0.0453429	Normal
chr1	192608986	192609486	1.89742	0.0203672	0.0275792	Normal
chr14	32709022	32709522	2.38062	0.0203672	0.0499862	Normal
chr19	12885071	12885571	1.11995	0.0203672	0.0236382	Normal
chr22	39094614	39095114	1.86155	0.0203672	0.037566	Normal
chr3	27722139	27722639	2.25667	0.0203672	0.0355385	Normal
chr8	26578957	26579457	2.62712	0.0203672	0.0392958	Normal
chr10	14008222	14008722	1.00452	0.020375	0.0361139	Normal
chr11	65566019	65566519	1.86357	0.020375	0.0619483	Normal
chr5	72452432	72452932	1.11164	0.0203913	0.036712	Normal
chr22	38260246	38260746	1.74537	0.0203982	0.0253604	Normal
chr7	105677737	105678237	1.32511	0.0203982	0.0259664	Normal
chr19	42132258	42132758	2.72374	0.0204233	0.0599741	Normal
chr10	104324239	104324739	2.07864	0.0204261	0.0644075	Normal
chr11	13278164	13278664	1.35713	0.0204261	0.0315411	Normal
chr15	91857731	91858231	2.90035	0.0204261	0.0629266	Normal
chr3	187994101	187994601	2.69801	0.0204261	0.0653956	Normal
chr19	18479902	18480402	2.84556	0.0204485	0.0927567	Normal
chr4	2812009	2812509	2.1318	0.0204502	0.0729372	Normal
chr3	105792160	105792660	2.47994	0.0204606	0.0427964	Normal
chr15	90419915	90420415	2.77638	0.0204794	0.0557464	Normal
chr14	101820135	101820635	1.95571	0.0204962	0.0354614	Normal
chr4	123444152	123444652	2.47704	0.0204962	0.0568232	Normal
chr6	43977345	43977845	2.21661	0.0204962	0.055292	Normal
chr9	127905657	127906157	1.70723	0.0204962	0.0195747	Normal
chr11	45102757	45103257	1.45803	0.0205277	0.0361645	Normal
chr12	104720380	104720880	1.6311	0.0205277	0.0218365	Normal
chr16	4370628	4371128	3.0882	0.0205351	0.0764479	Normal
chr17	75588104	75588604	3.68501	0.0205351	0.0916835	Normal
chr11	46361277	46361777	1.94338	0.02056	0.0202412	Normal
chr11	68036876	68037376	2.81236	0.02056	0.0528012	Normal
chr19	3404480	3404980	1.55826	0.02056	0.0329477	Normal
chr9	130034480	130034980	1.97156	0.02056	0.023015	Normal
chr15	85646477	85646977	1.75383	0.0205906	0.0631018	Normal
chr16	31354831	31355331	1.65432	0.0205906	0.0491783	Normal
chr2	9656295	9656795	1.55636	0.0205959	0.0307128	Normal
chr22	42747900	42748400	1.35382	0.0205959	0.0542712	Normal
chr3	105876583	105877083	1.87167	0.0205959	0.0366517	Normal
chr4	89298989	89299489	1.04446	0.0205959	0.0159172	Normal
chr13	48562235	48562735	2.97455	0.0205971	0.0542211	Normal
chr15	64872918	64873418	2.31863	0.0206205	0.0719974	Normal
chr17	80877216	80877716	1.57898	0.0206286	0.0423773	Normal
chr11	128693047	128693547	2.28351	0.020647	0.0424314	Normal
chr9	137482161	137482661	2.18294	0.020647	0.0491455	Normal
chr17	35374414	35374914	3.06943	0.0206638	0.0359111	Normal
chr19	19460695	19461195	2.8015	0.0206638	0.0436555	Normal
chr6	53335877	53336377	2.10448	0.0206813	0.0380825	Normal
chr17	8226377	8226877	2.56717	0.0207017	0.035161	Normal
chr5	95818149	95818649	1.87561	0.0207017	0.0501365	Normal
chr12	121190362	121190862	2.88955	0.0207333	0.0442588	Normal
chr16	50093633	50094133	2.60741	0.0207333	0.0472144	Normal
chr6	87756752	87757252	1.30948	0.020739	0.0353474	Normal
chr7	130960277	130960777	1.58801	0.020743	0.0651539	Normal
chr11	6635457	6635957	2.53577	0.0207686	0.0519832	Normal
chr5	76404419	76404919	2.1344	0.0207686	0.0466296	Normal
chr10	51879235	51879735	1.84885	0.0207769	0.0545543	Normal
chr9	129413532	129414032	1.01504	0.0207811	0.125717	Normal
chr1	206562980	206563480	1.47871	0.0207997	0.0477413	Normal
chr1	89608195	89608695	3.09694	0.0208012	0.057605	Normal
chr2	12057448	12057948	2.12237	0.0208012	0.0390546	Normal
chr2	195559449	195559949	1.11881	0.0208012	0.0278554	Normal
chr12	108690940	108691440	1.47711	0.0208359	0.0314444	Normal
chr14	24673444	24673944	1.20778	0.0208359	0.0397935	Normal
chr8	128556614	128557114	2.80629	0.0208359	0.0695356	Normal
chr9	134644750	134645250	2.39037	0.0208359	0.0603202	Normal
chr1	24925066	24925566	3.1343	0.0208681	0.0779765	Normal
chr11	118692361	118692861	1.44631	0.0208681	0.0530021	Normal
chr12	121789083	121789583	2.1206	0.0208681	0.0240518	Normal
chr2	61144795	61145295	1.46386	0.0208681	0.0428834	Normal
chr2	191150127	191150627	2.09847	0.0208681	0.0265833	Normal
chr15	73951115	73951615	1.34175	0.0208912	0.0715607	Normal
chr12	113233143	113233643	1.34752	0.0209014	0.0315572	Normal
chr20	4082476	4082976	1.95871	0.0209014	0.0331077	Normal
chr16	15489437	15489937	2.23743	0.0209423	0.0498518	Normal
chr9	137461660	137462160	1.78582	0.0209423	0.081486	Normal
chr1	23169573	23170073	1.20884	0.0209833	0.0414346	Normal
chr10	119306789	119307289	2.28524	0.0209833	0.0444009	Normal
chr12	108305477	108305977	3.00359	0.0209833	0.0614803	Normal
chr14	105061270	105061770	1.67594	0.0209833	0.0373639	Normal
chr2	85711072	85711572	1.7848	0.0209833	0.0371748	Normal
chr2	241161495	241161995	1.36786	0.0209833	0.0403154	Normal
chr5	157344032	157344532	2.54017	0.0209833	0.0638531	Normal
chr9	75028289	75028789	1.10264	0.0209833	0.196735	Normal
chr12	51326749	51327249	2.23668	0.021021	0.0347408	Normal
chr13	41004795	41005295	2.59886	0.021021	0.0640249	Normal
chr14	95507165	95507665	2.6528	0.021021	0.0645565	Normal
chr17	28712104	28712604	2.48916	0.0210631	0.0987219	Normal
chr10	110864556	110865056	1.09912	0.0210886	0.0241002	Normal
chr1	107964061	107964561	2.35877	0.0211044	0.0566803	Normal
chr16	79089798	79090298	2.10749	0.0211044	0.0500174	Normal
chr16	23951976	23952476	1.68385	0.0211343	0.0523984	Normal
chr10	6927971	6928471	2.06438	0.0211527	0.0562592	Normal
chr6	24936489	24936989	1.9639	0.0211527	0.0333305	Normal
chr5	100904099	100904599	1.73504	0.0211679	0.0351278	Normal
chr13	24618490	24618990	1.89568	0.0211899	0.0339568	Normal
chr1	158149637	158150137	1.19508	0.021287	0.0305939	Normal
chr11	61042146	61042646	2.33143	0.021287	0.0596568	Normal
chr13	99281869	99282369	2.01484	0.021287	0.0678838	Normal
chr1	153790888	153791388	1.40506	0.021337	0.0304122	Normal
chr1	15948823	15949323	1.75339	0.0213605	0.0406338	Normal
chr2	86825981	86826481	1.8415	0.0213785	0.0288226	Normal
chr5	132479449	132479949	1.51887	0.0213818	0.0282103	Normal
chr11	67268221	67268721	1.10849	0.021476	0.0263877	Normal
chr3	111616324	111616824	1.45316	0.021476	0.0322064	Normal
chr6	157460866	157461366	2.11921	0.0215872	0.0466779	Normal
chr15	90097442	90097942	1.24207	0.0216899	0.0326692	Normal
chr9	91162879	91163379	1.28734	0.0217936	0.0264739	Normal
chr6	11537291	11537791	1.02258	0.023087	0.11563	Normal
chr20	32155142	32155642	1.6569	0.0233212	0.132592	Normal
chr11	72736443	72736943	1.3674	0.0233658	0.0462112	Normal
chr17	7548734	7549234	2.03545	0.0237097	0.0804893	Normal
chr17	16491912	16492412	2.12789	0.0237097	0.0998126	Normal
chr9	97411702	97412202	1.52941	0.0239347	0.158687	Normal
chrX	118495496	118495996	1.49126	0.0239631	0.0642069	Normal
chr4	1267630	1268130	1.91618	0.0248328	0.0355664	Normal
chr2	38666975	38667475	1.55882	0.0250624	0.0384269	Normal
chr5	1536264	1536764	2.16609	0.0255294	0.0745085	Normal
chr9	120936427	120936927	1.14234	0.0255376	0.0436838	Normal
chr12	51885858	51886358	3.2547	0.0256333	0.0946202	Normal
chr1	33433558	33434058	2.57251	0.0260001	0.0740497	Normal
chr5	151686741	151687241	1.78763	0.026056	0.0502291	Normal
chr4	7649749	7650249	1.2494	0.0261065	0.0513495	Normal
chr9	133121117	133121617	1.27779	0.026316	0.170946	Normal
chr15	38129505	38130005	1.66595	0.0263403	0.106838	Normal
chr17	45143762	45144262	1.93993	0.0263898	0.091785	Normal
chr10	7541040	7541540	4.28161	0.0266688	0.0535908	Normal
chr12	121629650	121630150	5.09749	0.0266688	0.0825834	Normal
chr13	41645249	41645749	5.05004	0.0266688	0.0759828	Normal
chr16	3086674	3087174	3.87636	0.0266688	0.0355132	Normal
chr16	68470427	68470927	4.24281	0.0266688	0.0442145	Normal
chr19	18733303	18733803	4.48715	0.0266688	0.0506723	Normal
chr2	8379971	8380471	3.95697	0.0266688	0.0360465	Normal
chr21	42425137	42425637	4.18049	0.0266688	0.0411417	Normal
chr22	44729552	44730052	4.39307	0.0266688	0.0553891	Normal
chr3	194930660	194931160	4.38723	0.0266688	0.0560673	Normal
chr5	38807431	38807931	4.10194	0.0266688	0.044015	Normal
chr5	72156874	72157374	4.24822	0.0266688	0.044803	Normal
chr7	37336162	37336662	3.92251	0.0266688	0.0329901	Normal
chr1	32984405	32984905	4.19251	0.0267086	0.0403007	Normal
chr1	41382098	41382598	3.99998	0.0267086	0.0529168	Normal
chr10	102648973	102649473	3.7846	0.0267086	0.038787	Normal
chr11	3146896	3147396	4.29233	0.0267086	0.0651812	Normal
chr16	17224768	17225268	4.61423	0.0267086	0.0659193	Normal
chr19	17095089	17095589	4.71661	0.0267086	0.0598156	Normal
chr22	42892044	42892544	4.16609	0.0267086	0.0468193	Normal
chr5	150045968	150046468	4.34298	0.0267086	0.0491772	Normal
chr5	151251056	151251556	3.67918	0.0267086	0.0276549	Normal
chr5	170552644	170553144	4.17926	0.0267086	0.0505069	Normal
chr8	11456472	11456972	1.34268	0.026721	0.0639666	Normal
chr12	111406623	111407123	2.44659	0.0267362	0.0589926	Normal
chr11	69056043	69056543	3.72462	0.0267434	0.034932	Normal
chr12	124621222	124621722	3.99749	0.0267434	0.0437299	Normal
chr13	40189406	40189906	4.12632	0.0267434	0.0470154	Normal
chr15	68609626	68610126	3.72894	0.0267434	0.0463168	Normal
chr17	50265965	50266465	3.71366	0.0267434	0.0421955	Normal
chr4	7757651	7758151	4.53878	0.0267434	0.0790956	Normal
chr5	131224557	131225057	4.13155	0.0267434	0.046377	Normal
chr6	1872535	1873035	3.68429	0.0267434	0.0630993	Normal
chr6	2898103	2898603	2.9467	0.0267434	0.0170653	Normal
chr9	134642772	134643272	4.01034	0.0267434	0.0574623	Normal
chr22	43955137	43955637	1.91409	0.0267497	0.23315	Normal
chr1	41383403	41383903	4.05428	0.0267751	0.0547834	Normal
chr10	6062302	6062802	4.13157	0.0267751	0.0579384	Normal
chr12	116537251	116537751	3.47385	0.0267751	0.02577	Normal
chr14	80931011	80931511	1.09417	0.0267751	0.0433796	Normal
chr17	77373624	77374124	4.33036	0.0267751	0.0529153	Normal
chr2	12169667	12170167	3.77897	0.0267751	0.0434571	Normal
chr2	101464153	101464653	3.42833	0.0267751	0.0363855	Normal
chr22	46288198	46288698	4.30716	0.0267751	0.0528881	Normal
chr3	46990584	46991084	3.91143	0.0267751	0.0345797	Normal
chr3	129611978	129612478	4.53986	0.0267751	0.0731606	Normal
chr5	61275747	61276247	4.19086	0.0267751	0.0668082	Normal
chr6	18262912	18263412	3.80261	0.0267751	0.0406614	Normal
chr6	31354608	31355108	3.8867	0.0267751	0.047622	Normal
chr7	101239153	101239653	4.2105	0.0267751	0.0671368	Normal
chr8	26611362	26611862	3.95174	0.0267751	0.0444006	Normal
chr8	32220522	32221022	3.28127	0.0267751	0.0375521	Normal
chr9	121249518	121250018	3.42156	0.0267751	0.0342731	Normal
chr9	137628541	137629041	4.2658	0.0267751	0.0587188	Normal
chr10	14009394	14009894	3.77936	0.0267923	0.0327627	Normal
chr10	26483524	26484024	3.97697	0.0267923	0.0578454	Normal
chr10	45418580	45419080	3.68076	0.0267923	0.0427964	Normal
chr10	75498271	75498771	3.38846	0.0267923	0.0455007	Normal
chr10	103446153	103446653	3.76774	0.0267923	0.0467515	Normal
chr12	94109125	94109625	3.84717	0.0267923	0.0454772	Normal
chr13	114129562	114130062	3.82292	0.0267923	0.0405776	Normal
chr16	4328817	4329317	4.57998	0.0267923	0.0602398	Normal
chr16	86343279	86343779	3.37997	0.0267923	0.0429695	Normal
chr17	77472299	77472799	2.84219	0.0267923	0.017364	Normal
chr19	19420507	19421007	3.50667	0.0267923	0.0306033	Normal
chr2	45755857	45756357	3.88287	0.0267923	0.0616187	Normal
chr2	135053165	135053665	3.27953	0.0267923	0.0261233	Normal
chr20	57619384	57619884	3.59706	0.0267923	0.0326647	Normal
chr22	39233676	39234176	2.98431	0.0267923	0.0212975	Normal
chr3	13280851	13281351	3.9846	0.0267923	0.0536775	Normal
chr6	31592696	31593196	3.5675	0.0267923	0.0386008	Normal
chr6	106141341	106141841	3.08463	0.0267923	0.0258399	Normal
chr6	107823015	107823515	3.00868	0.0267923	0.0196986	Normal
chr7	64463560	64464060	3.60487	0.0267923	0.0599558	Normal
chr8	29641007	29641507	4.11966	0.0267923	0.0590835	Normal
chr8	125941775	125942275	3.57786	0.0267923	0.0377795	Normal
chr9	36154182	36154682	2.75407	0.0267923	0.0164263	Normal
chr9	89999688	90000188	2.20826	0.0267923	0.0531198	Normal
chrX	65723707	65724207	3.40963	0.0267923	0.0329123	Normal
chr1	25033870	25034370	3.96318	0.0268307	0.0522283	Normal
chr1	100712991	100713491	3.33079	0.0268307	0.0267893	Normal
chr1	198188072	198188572	3.52849	0.0268307	0.0324464	Normal
chr12	67452111	67452611	3.60157	0.0268307	0.0400888	Normal
chr13	30737341	30737841	3.15724	0.0268307	0.0392899	Normal
chr14	101408375	101408875	4.15166	0.0268307	0.0572731	Normal
chr16	81798789	81799289	3.15231	0.0268307	0.0243797	Normal
chr2	23617432	23617932	3.60418	0.0268307	0.0432704	Normal
chr20	48823312	48823812	4.17055	0.0268307	0.066715	Normal
chr20	50048387	50048887	3.42123	0.0268307	0.0474523	Normal
chr22	21936249	21936749	4.32698	0.0268307	0.0718337	Normal
chr3	194688213	194688713	3.40611	0.0268307	0.0462852	Normal
chr7	151839022	151839522	1.86774	0.0268307	0.0482127	Normal
chr8	140348668	140349168	3.59166	0.0268307	0.0475774	Normal
chr9	98129316	98129816	3.92699	0.0268307	0.0660655	Normal
chr9	99059189	99059689	2.92446	0.0268307	0.0193434	Normal
chr17	41308343	41308843	2.35688	0.0268662	0.0779902	Normal
chr1	117660987	117661487	3.58743	0.0268736	0.0455425	Normal
chr1	158024691	158025191	2.74812	0.0268736	0.0246198	Normal
chr10	8332216	8332716	1.4687	0.0268736	0.0868683	Normal
chr12	31723129	31723629	3.03825	0.0268736	0.027658	Normal
chr12	49389028	49389528	3.31427	0.0268736	0.0342022	Normal
chr13	40508173	40508673	3.50966	0.0268736	0.0529971	Normal
chr14	65287698	65288198	3.63638	0.0268736	0.0492107	Normal
chr14	75334080	75334580	2.9032	0.0268736	0.0315668	Normal
chr15	65828509	65829009	3.03248	0.0268736	0.0227909	Normal
chr18	13269442	13269942	3.44038	0.0268736	0.0536314	Normal
chr2	236536834	236537334	3.23292	0.0268736	0.0299638	Normal
chr3	52022563	52023063	3.91931	0.0268736	0.0526626	Normal
chr6	35720370	35720870	3.23842	0.0268736	0.0312555	Normal
chr6	108921439	108921939	3.27439	0.0268736	0.0312243	Normal
chr6	144583249	144583749	3.91809	0.0268736	0.0602892	Normal
chr8	65950966	65951466	3.10917	0.0268736	0.0225106	Normal
chr9	127903403	127903903	3.57559	0.0268736	0.0455374	Normal
chrX	19773157	19773657	3.51401	0.0268736	0.0338692	Normal
chr1	236039643	236040143	2.98524	0.0268955	0.0632598	Normal
chr1	245599257	245599757	3.12797	0.0268955	0.0301666	Normal
chr10	317201	317701	2.97357	0.0268955	0.0390807	Normal
chr10	119120311	119120811	3.15374	0.0268955	0.0302828	Normal
chr11	110525803	110526303	2.89327	0.0268955	0.0309383	Normal
chr2	37599631	37600131	3.43165	0.0268955	0.0504006	Normal
chr2	37657026	37657526	3.72379	0.0268955	0.0755444	Normal
chr2	70103311	70103811	3.09982	0.0268955	0.0338617	Normal
chr2	169107671	169108171	3.28066	0.0268955	0.0375168	Normal
chr20	53903531	53904031	2.7723	0.0268955	0.02248	Normal
chr3	112813557	112814057	2.80392	0.0268955	0.0320293	Normal
chr6	33904350	33904850	4.09971	0.0268955	0.0933964	Normal
chr9	91163772	91164272	3.31048	0.0268955	0.0332492	Normal
chr9	93131142	93131642	2.87128	0.0268955	0.0313336	Normal
chr1	203682604	203683104	3.10509	0.026925	0.0311306	Normal
chr1	207863824	207864324	2.48306	0.026925	0.0280836	Normal
chr10	31242775	31243275	2.83737	0.026925	0.0458152	Normal
chr10	34102063	34102563	2.79896	0.026925	0.0407057	Normal
chr10	79246219	79246719	2.9132	0.026925	0.0365613	Normal
chr11	46349025	46349525	3.15618	0.026925	0.0392181	Normal
chr11	125373704	125374204	2.78502	0.026925	0.036859	Normal
chr12	1533607	1534107	2.61981	0.026925	0.0177715	Normal
chr12	108634374	108634874	3.62388	0.026925	0.0557801	Normal
chr12	127809994	127810494	2.79013	0.026925	0.051466	Normal
chr15	22796797	22797297	3.05428	0.026925	0.0260251	Normal
chr16	50683896	50684396	2.71084	0.026925	0.0333848	Normal
chr18	13376907	13377407	3.02567	0.026925	0.0337428	Normal
chr2	197240370	197240870	3.41804	0.026925	0.0484736	Normal
chr22	22935572	22936072	3.33676	0.026925	0.0434288	Normal
chr3	16300194	16300694	3.22192	0.026925	0.0310712	Normal
chr3	116178963	116179463	2.82463	0.026925	0.0442026	Normal
chr3	177753673	177754173	3.12176	0.026925	0.0393211	Normal
chr5	40378422	40378922	3.26724	0.026925	0.0365782	Normal
chr7	50308833	50309333	2.97782	0.026925	0.0351027	Normal
chr9	35728149	35728649	3.2414	0.026925	0.0489235	Normal
chr9	70398033	70398533	3.1104	0.026925	0.037284	Normal
chr1	40389354	40389854	2.21969	0.0269495	0.0168178	Normal
chr10	103660660	103661160	2.32039	0.0269495	0.0260135	Normal
chr11	9716693	9717193	3.37789	0.0269495	0.0857267	Normal
chr12	2963771	2964271	2.74145	0.0269495	0.0420082	Normal
chr16	4380502	4381002	2.43433	0.0269495	0.0341017	Normal
chr16	22357220	22357720	2.80037	0.0269495	0.0461863	Normal
chr2	197869558	197870058	2.8453	0.0269495	0.0582481	Normal
chr5	1480167	1480667	2.84514	0.0269495	0.0463313	Normal
chr5	150081809	150082309	2.79391	0.0269495	0.0355846	Normal
chr6	105880145	105880645	2.87993	0.0269495	0.0298964	Normal
chr6	137975259	137975759	2.26948	0.0269495	0.0274855	Normal
chr6	150001373	150001873	2.71604	0.0269495	0.0213479	Normal
chr9	124280064	124280564	2.69062	0.0269495	0.0339146	Normal
chr1	6459758	6460258	1.63398	0.0269536	0.0151197	Normal
chr1	27618221	27618721	3.37263	0.0269536	0.0642943	Normal
chr1	51520763	51521263	1.37409	0.0269536	0.0256424	Normal
chr1	167601265	167601765	1.51721	0.0269536	0.0253543	Normal
chr1	193458666	193459166	1.88288	0.0269536	0.0300997	Normal
chr1	198936710	198937210	1.49119	0.0269536	0.0101834	Normal
chr10	79220988	79221488	2.61663	0.0269536	0.0398343	Normal
chr10	88117264	88117764	2.29028	0.0269536	0.0363577	Normal
chr10	88831615	88832115	2.68588	0.0269536	0.0367076	Normal
chr11	11988052	11988552	2.94703	0.0269536	0.0679551	Normal
chr11	121481817	121482317	1.23377	0.0269536	0.0231736	Normal
chr12	6620297	6620797	2.01861	0.0269536	0.0411237	Normal
chr12	8954061	8954561	2.16206	0.0269536	0.0266582	Normal
chr12	29103443	29103943	2.12314	0.0269536	0.0200682	Normal
chr12	64714380	64714880	1.69655	0.0269536	0.0304263	Normal
chr12	96434082	96434582	2.09029	0.0269536	0.0206499	Normal
chr12	109828038	109828538	2.17948	0.0269536	0.0454691	Normal
chr12	116060685	116061185	2.17292	0.0269536	0.0242552	Normal
chr14	68719696	68720196	1.5339	0.0269536	0.0103199	Normal
chr14	69666849	69667349	2.07378	0.0269536	0.0259791	Normal
chr14	77988850	77989350	1.01483	0.0269536	0.0249564	Normal
chr14	91354082	91354582	2.94693	0.0269536	0.0403907	Normal
chr14	95480541	95481041	2.06882	0.0269536	0.0281542	Normal
chr16	10827358	10827858	2.18177	0.0269536	0.0359469	Normal
chr17	50212225	50212725	2.83791	0.0269536	0.060698	Normal
chr18	24018209	24018709	2.24193	0.0269536	0.0730105	Normal
chr18	25298907	25299407	1.04432	0.0269536	0.0237588	Normal
chr18	25349471	25349971	1.98735	0.0269536	0.0217307	Normal
chr19	7333677	7334177	2.23394	0.0269536	0.0369798	Normal
chr19	42201458	42201958	1.80149	0.0269536	0.0370251	Normal
chr2	84938508	84939008	1.9338	0.0269536	0.0157855	Normal
chr20	32034554	32035054	1.27936	0.0269536	0.0268912	Normal
chr20	39849668	39850168	2.25565	0.0269536	0.0365483	Normal
chr20	49794762	49795262	1.89666	0.0269536	0.025293	Normal
chr20	50304431	50304931	1.48893	0.0269536	0.0242559	Normal
chr20	50386105	50386605	2.62327	0.0269536	0.036771	Normal
chr20	51413864	51414364	1.44835	0.0269536	0.0133845	Normal
chr20	51500913	51501413	1.10533	0.0269536	0.0132872	Normal
chr22	45337100	45337600	2.64433	0.0269536	0.042996	Normal
chr3	18679192	18679692	2.53398	0.0269536	0.0333172	Normal
chr3	156524499	156524999	1.71853	0.0269536	0.0145194	Normal
chr3	194396100	194396600	1.55884	0.0269536	0.0247241	Normal
chr4	7842519	7843019	3.08208	0.0269536	0.0579324	Normal
chr4	40247392	40247892	1.01931	0.0269536	0.0174935	Normal
chr4	42627790	42628290	2.16183	0.0269536	0.0169061	Normal
chr4	54103541	54104041	1.60564	0.0269536	0.0193565	Normal
chr6	31551285	31551785	2.51148	0.0269536	0.0337947	Normal
chr6	107736705	107737205	1.9111	0.0269536	0.0126938	Normal
chr6	166259483	166259983	1.86114	0.0269536	0.0305658	Normal
chr7	2902919	2903419	2.57215	0.0269536	0.0362558	Normal
chr7	43612802	43613302	2.10566	0.0269536	0.0243399	Normal
chr7	44631373	44631873	2.60357	0.0269536	0.0374085	Normal
chr7	94374157	94374657	1.99138	0.0269536	0.0732017	Normal
chr7	140359275	140359775	2.00444	0.0269536	0.0188172	Normal
chr8	30133736	30134236	1.69054	0.0269536	0.0301025	Normal
chr8	55930446	55930946	2.6696	0.0269536	0.0300113	Normal
chr9	110050967	110051467	2.08784	0.0269536	0.0252191	Normal
chr9	124264856	124265356	1.9802	0.0269536	0.034964	Normal
chr9	127778547	127779047	2.06082	0.0269536	0.0279499	Normal
chr9	129697596	129698096	2.56937	0.0269536	0.0271504	Normal
chr9	135992610	135993110	1.75075	0.0269536	0.0591867	Normal
chrX	107713362	107713862	1.62517	0.0269536	0.0259747	Normal
chr12	121663811	121664311	2.4677	0.0270358	0.0693785	Normal
chr10	31697829	31698329	1.30555	0.0271542	0.0581172	Normal
chr11	65290658	65291158	2.9631	0.0272606	0.0760984	Normal
chr5	100900671	100901171	1.13015	0.0274465	0.0658505	Normal
chr9	86282327	86282827	1.23511	0.0275876	0.143009	Normal
chr14	51905669	51906169	2.67756	0.0276631	0.0653842	Normal
chr8	100438041	100438541	1.99961	0.0276903	0.06064	Normal
chr3	64685693	64686193	1.0127	0.027793	0.0749438	Normal
chr1	30743532	30744032	1.89267	0.0278419	0.0736057	Normal
chr17	64020377	64020877	1.10748	0.0278877	0.0903357	Normal
chr2	9703161	9703661	1.53773	0.0281695	0.0497007	Normal
chr17	31493125	31493625	3.1889	0.0282921	0.0860058	Normal
chr12	31896473	31896973	2.21222	0.0284909	0.0467475	Normal
chr9	111937792	111938292	2.38461	0.0284909	0.0450999	Normal
chr9	86282884	86283384	1.21978	0.0284972	0.120609	Normal
chr15	60389300	60389800	2.50162	0.0285505	0.0681539	Normal
chr10	103739216	103739716	1.5349	0.0285549	0.0607583	Normal
chr1	154157645	154158145	2.76519	0.0286114	0.0699914	Normal
chr3	119562425	119562925	2.33861	0.0286114	0.0421403	Normal
chr2	231545379	231545879	3.30325	0.0286672	0.0585988	Normal
chr6	133951793	133952293	2.02008	0.0287664	0.0984207	Normal
chr15	50908331	50908831	1.12894	0.0288573	0.142388	Normal
chr13	28495011	28495511	3.08982	0.0289385	0.0960701	Normal
chr2	144517429	144517929	2.47911	0.0289385	0.0955548	Normal
chr11	6357157	6357657	4.18807	0.0289786	0.0591636	Normal
chr14	103188904	103189404	4.90856	0.0290583	0.0987485	Normal
chr3	13016209	13016709	2.21956	0.0290597	0.0718085	Normal
chr1	2305187	2305687	3.97676	0.0290698	0.0296071	Normal
chr1	9069332	9069832	3.79947	0.0290698	0.0259511	Normal
chr1	12636330	12636830	4.95193	0.0290698	0.0601431	Normal
chr1	19505602	19506102	4.0818	0.0290698	0.0319947	Normal
chr1	21317255	21317755	4.04268	0.0290698	0.111803	Normal
chr1	24539460	24539960	4.18308	0.0290698	0.0344676	Normal
chr1	24727407	24727907	5.13005	0.0290698	0.0683103	Normal
chr1	24981529	24982029	3.84519	0.0290698	0.0268513	Normal
chr1	25642584	25643084	2.51943	0.0290698	0.0378818	Normal
chr1	26166929	26167429	4.79693	0.0290698	0.0538119	Normal
chr1	27430829	27431329	3.87277	0.0290698	0.0274084	Normal
chr1	28169233	28169733	3.06397	0.0290698	0.0374778	Normal
chr1	31671364	31671864	4.9654	0.0290698	0.0607265	Normal
chr1	41751217	41751717	1.60424	0.0290698	0.0304382	Normal
chr1	54273240	54273740	3.15136	0.0290698	0.0684393	Normal
chr1	59018393	59018893	4.71817	0.0290698	0.0508463	Normal
chr1	66330627	66331127	3.95348	0.0290698	0.0637794	Normal
chr1	66395589	66396089	1.6549	0.0290698	0.0217621	Normal
chr1	70487153	70487653	3.83936	0.0290698	0.0267351	Normal
chr1	94092377	94092877	4.73415	0.0290698	0.0514351	Normal
chr1	95042457	95042957	3.76188	0.0290698	0.0252322	Normal
chr1	96865647	96866147	4.97759	0.0290698	0.0612587	Normal
chr1	100530810	100531310	2.41355	0.0290698	0.0525195	Normal
chr1	109802175	109802675	5.02834	0.0290698	0.0635237	Normal
chr1	110647292	110647792	4.50266	0.0290698	0.0435124	Normal
chr1	116754136	116754636	3.22916	0.0290698	0.0168217	Normal
chr1	116768946	116769446	4.32996	0.0290698	0.0383767	Normal
chr1	117003157	117003657	2.63645	0.0290698	0.0104779	Normal
chr1	121516511	121517011	3.3288	0.0290698	0.0181682	Normal
chr1	153598785	153599285	4.20189	0.0290698	0.0349462	Normal
chr1	154837192	154837692	4.19695	0.0290698	0.0348201	Normal
chr1	157992804	157993304	4.0086	0.0290698	0.062738	Normal
chr1	160665395	160665895	3.54332	0.0290698	0.0214028	Normal
chr1	160705303	160705803	4.07893	0.0290698	0.0319273	Normal
chr1	173410030	173410530	3.87096	0.0290698	0.0273716	Normal
chr1	183989011	183989511	4.07677	0.0290698	0.0318764	Normal
chr1	185338614	185339114	5.16224	0.0290698	0.0698969	Normal
chr1	185566896	185567396	1.60641	0.0290698	0.0254563	Normal
chr1	192604939	192605439	3.72349	0.0290698	0.0245168	Normal
chr1	198934946	198935446	3.51718	0.0290698	0.0685291	Normal
chr1	201542306	201542806	3.75161	0.0290698	0.0250389	Normal
chr1	206691655	206692155	4.67497	0.0290698	0.0492872	Normal
chr1	206705168	206705668	1.89964	0.0290698	0.0373113	Normal
chr1	209756565	209757065	2.50354	0.0290698	0.0316603	Normal
chr1	219661003	219661503	4.69658	0.0290698	0.0500613	Normal
chr1	221794256	221794756	2.21902	0.0290698	0.0285492	Normal
chr1	225999781	226000281	1.56888	0.0290698	0.0594834	Normal
chr1	227766272	227766772	2.26722	0.0290698	0.0354359	Normal
chr1	230160816	230161316	4.04622	0.0290698	0.0311664	Normal
chr1	239718941	239719441	4.14955	0.0290698	0.0336297	Normal
chr10	6009165	6009665	4.38541	0.0290698	0.0399592	Normal
chr10	6188388	6188888	4.86093	0.0290698	0.0563441	Normal
chr10	11176660	11177160	1.84578	0.0290698	0.0427063	Normal
chr10	11194925	11195425	4.99881	0.0290698	0.062196	Normal
chr10	13949858	13950358	5.22892	0.0290698	0.0732983	Normal
chr10	13987376	13987876	3.84449	0.0290698	0.0268373	Normal
chr10	17509079	17509579	4.50846	0.0290698	0.0436957	Normal
chr10	29849470	29849970	4.36111	0.0290698	0.0392584	Normal
chr10	30785171	30785671	2.35952	0.0290698	0.0555829	Normal
chr10	70575952	70576452	2.64699	0.0290698	0.0557864	Normal
chr10	70653180	70653680	3.37609	0.0290698	0.0568033	Normal
chr10	71600585	71601085	2.86046	0.0290698	0.052347	Normal
chr10	71846793	71847293	3.39064	0.0290698	0.0190517	Normal
chr10	88027381	88027881	4.67512	0.0290698	0.0492925	Normal
chr10	88996922	88997422	5.00618	0.0290698	0.0625249	Normal
chr10	93379674	93380174	3.44692	0.0290698	0.0198896	Normal
chr10	97596568	97597068	2.75191	0.0290698	0.0492047	Normal
chr10	102652210	102652710	4.38012	0.0290698	0.0398056	Normal
chr10	103820225	103820725	4.42673	0.0290698	0.0411786	Normal
chr10	110336084	110336584	5.59277	0.0290698	0.0949004	Normal
chr10	110651508	110652008	4.66866	0.0290698	0.0490634	Normal
chr10	124145131	124145631	4.87997	0.0290698	0.0571194	Normal
chr11	2130773	2131273	5.17599	0.0290698	0.0705858	Normal
chr11	6259618	6260118	3.66614	0.0290698	0.023483	Normal
chr11	6646956	6647456	3.76112	0.0290698	0.0252178	Normal
chr11	8731720	8732220	3.45129	0.0290698	0.019956	Normal
chr11	17821891	17822391	3.67697	0.0290698	0.0236752	Normal
chr11	35247334	35247834	3.49434	0.0290698	0.0206214	Normal
chr11	36412923	36413423	4.97882	0.0290698	0.0613126	Normal
chr11	46280834	46281334	4.26115	0.0290698	0.0364957	Normal
chr11	48006535	48007035	1.75014	0.0290698	0.0276391	Normal
chr11	58028972	58029472	4.60725	0.0290698	0.0469349	Normal
chr11	61138821	61139321	4.06119	0.0290698	0.0315125	Normal
chr11	64866065	64866565	3.71237	0.0290698	0.0243131	Normal
chr11	65047668	65048168	1.73443	0.0290698	0.0348082	Normal
chr11	69939563	69940063	4.13969	0.0290698	0.033387	Normal
chr11	74011748	74012248	3.99836	0.0290698	0.030084	Normal
chr11	76610849	76611349	4.27369	0.0290698	0.0368319	Normal
chr11	78370806	78371306	4.65736	0.0290698	0.0486649	Normal
chr11	93523687	93524187	2.87031	0.0290698	0.0126751	Normal
chr11	94794718	94795218	3.09386	0.0290698	0.0590427	Normal
chr11	112962877	112963377	3.82812	0.0290698	0.0265119	Normal
chr11	115194710	115195210	3.31765	0.0290698	0.0180128	Normal
chr11	116984502	116985002	4.09685	0.0290698	0.0323513	Normal
chr11	118699453	118699953	4.33729	0.0290698	0.0385826	Normal
chr11	119433303	119433803	3.89643	0.0290698	0.0481519	Normal
chr11	122726977	122727477	3.23083	0.0290698	0.0168435	Normal
chr11	123044991	123045491	3.86971	0.0290698	0.0273461	Normal
chr11	125170635	125171135	4.76903	0.0290698	0.052743	Normal
chr12	2163448	2163948	4.21941	0.0290698	0.0870219	Normal
chr12	2164024	2164524	4.49631	0.0290698	0.0433125	Normal
chr12	2690950	2691450	1.81201	0.0290698	0.0145268	Normal
chr12	4273475	4273975	1.3266	0.0290698	0.069868	Normal
chr12	6774665	6775165	1.53667	0.0290698	0.0220115	Normal
chr12	6792555	6793055	3.77637	0.0290698	0.0818106	Normal
chr12	6956329	6956829	3.64323	0.0290698	0.0230814	Normal
chr12	51246325	51246825	1.88938	0.0290698	0.0215429	Normal
chr12	55847853	55848353	1.42469	0.0290698	0.0759338	Normal
chr12	67430841	67431341	3.76095	0.0290698	0.0252145	Normal
chr12	67630667	67631167	1.57512	0.0290698	0.0276321	Normal
chr12	67797389	67797889	5.22283	0.0290698	0.0729813	Normal
chr12	89731567	89732067	4.17526	0.0290698	0.0342704	Normal
chr12	96187855	96188355	4.72563	0.0290698	0.0511206	Normal
chr12	102503191	102503691	4.86062	0.0290698	0.0563314	Normal
chr12	104670012	104670512	3.36107	0.0290698	0.0561233	Normal
chr12	105109964	105110464	3.40144	0.0290698	0.0192101	Normal
chr12	105992616	105993116	3.81706	0.0290698	0.0262942	Normal
chr12	114952782	114953282	4.20787	0.0290698	0.0350998	Normal
chr12	121494129	121494629	4.22048	0.0290698	0.0354255	Normal
chr12	122227336	122227836	3.34406	0.0290698	0.0498414	Normal
chr12	123223129	123223629	3.61738	0.0290698	0.022636	Normal
chr12	124411417	124411917	2.64318	0.0290698	0.0721823	Normal
chr12	124545443	124545943	1.24107	0.0290698	0.0192364	Normal
chr12	124765429	124765929	3.75913	0.0290698	0.0251803	Normal
chr12	128528467	128528967	5.21059	0.0290698	0.0723476	Normal
chr12	131074430	131074930	5.04697	0.0290698	0.0643752	Normal
chr13	22090958	22091458	4.76681	0.0290698	0.0526588	Normal
chr13	28337524	28338024	4.06432	0.0290698	0.0315852	Normal
chr13	30373755	30374255	4.01465	0.0290698	0.0304484	Normal
chr13	30735285	30735785	2.6571	0.0290698	0.0341473	Normal
chr13	40132190	40132690	3.0854	0.0290698	0.0150359	Normal
chr13	46172431	46172931	3.0195	0.0290698	0.0398924	Normal
chr13	75312779	75313279	4.6384	0.0290698	0.0480034	Normal
chr13	78022133	78022633	3.66286	0.0290698	0.0234253	Normal
chr13	98026402	98026902	4.77785	0.0290698	0.0530786	Normal
chr13	99296415	99296915	3.4559	0.0290698	0.0200263	Normal
chr13	110464092	110464592	1.85645	0.0290698	0.0211586	Normal
chr13	111184370	111184870	3.82952	0.0290698	0.0265398	Normal
chr13	114121952	114122452	3.74125	0.0290698	0.0248454	Normal
chr14	61403342	61403842	2.70049	0.0290698	0.0110446	Normal
chr14	63893700	63894200	4.27342	0.0290698	0.0368247	Normal
chr14	70942648	70943148	4.3093	0.0290698	0.0378026	Normal
chr14	73764367	73764867	4.43384	0.0290698	0.041392	Normal
chr14	75340969	75341469	3.71271	0.0290698	0.0243194	Normal
chr14	75615233	75615733	2.37508	0.0290698	0.0413347	Normal
chr14	90675358	90675858	4.09643	0.0290698	0.0323413	Normal
chr14	92044308	92044808	4.08684	0.0290698	0.0321137	Normal
chr14	92529760	92530260	3.90164	0.0290698	0.028003	Normal
chr14	94367271	94367771	3.70345	0.0290698	0.0241509	Normal
chr14	96246372	96246872	3.97783	0.0290698	0.077288	Normal
chr14	101878122	101878622	3.77141	0.0290698	0.0254127	Normal
chr14	103708665	103709165	4.14934	0.0290698	0.0336245	Normal
chr14	105857895	105858395	4.16179	0.0290698	0.0339332	Normal
chr15	31352907	31353407	1.64352	0.0290698	0.0242458	Normal
chr15	37873345	37873845	4.38815	0.0290698	0.0400389	Normal
chr15	42402050	42402550	3.13805	0.0290698	0.0156694	Normal
chr15	50135222	50135722	2.54889	0.0290698	0.0505484	Normal
chr15	63053242	63053742	3.74964	0.0290698	0.025002	Normal
chr15	63107927	63108427	2.66711	0.0290698	0.0388926	Normal
chr15	64882160	64882660	3.20954	0.0290698	0.10102	Normal
chr15	65512926	65513426	5.4321	0.0290698	0.084687	Normal
chr15	67085099	67085599	3.23728	0.0290698	0.046241	Normal
chr15	67762777	67763277	3.43614	0.0290698	0.0197265	Normal
chr15	70236648	70237148	3.46916	0.0290698	0.0202297	Normal
chr15	74845219	74845719	2.27314	0.0290698	0.0272683	Normal
chr15	78072522	78073022	2.61935	0.0290698	0.0218868	Normal
chr15	80234752	80235252	4.95588	0.0290698	0.0603135	Normal
chr15	80480926	80481426	4.78532	0.0290698	0.0533645	Normal
chr15	81160536	81161036	4.44732	0.0290698	0.0417993	Normal
chr15	82298367	82298867	4.02041	0.0290698	0.0305782	Normal
chr15	85623528	85624028	3.22125	0.0290698	0.0167187	Normal
chr15	90407973	90408473	3.09291	0.0290698	0.0469326	Normal
chr15	93929690	93930190	3.48036	0.0290698	0.0204032	Normal
chr15	98954417	98954917	4.79456	0.0290698	0.0537206	Normal
chr16	10753004	10753504	3.90248	0.0290698	0.0280204	Normal
chr16	11104931	11105431	2.7104	0.0290698	0.0622353	Normal
chr16	15961058	15961558	2.53065	0.0290698	0.0299405	Normal
chr16	16096341	16096841	4.06411	0.0290698	0.0315804	Normal
chr16	23482732	23483232	4.36716	0.0290698	0.0394316	Normal
chr16	27273737	27274237	3.781	0.0290698	0.0476907	Normal
chr16	29784979	29785479	3.84239	0.0290698	0.0711797	Normal
chr16	30185779	30186279	2.47937	0.0290698	0.0299997	Normal
chr16	46831303	46831803	1.23719	0.0290698	0.161132	Normal
chr16	49441312	49441812	3.98334	0.0290698	0.0297515	Normal
chr16	50338242	50338742	3.79649	0.0290698	0.0258935	Normal
chr16	56611350	56611850	4.01714	0.0290698	0.0305044	Normal
chr16	67490283	67490783	4.00649	0.0290698	0.0302654	Normal
chr16	67684655	67685155	4.8211	0.0290698	0.054755	Normal
chr16	68069929	68070429	3.94456	0.0290698	0.0289094	Normal
chr16	68074721	68075221	4.89143	0.0290698	0.0575908	Normal
chr16	70573687	70574187	3.431	0.0290698	0.0196492	Normal
chr16	77066909	77067409	3.60512	0.0290698	0.0224274	Normal
chr16	81752185	81752685	3.33742	0.0290698	0.018289	Normal
chr16	84607696	84608196	3.46414	0.0290698	0.0601728	Normal
chr16	84749800	84750300	4.7383	0.0290698	0.0515892	Normal
chr16	86258581	86259081	4.4104	0.0290698	0.0406924	Normal
chr16	86466601	86467101	3.96003	0.0290698	0.0292426	Normal
chr16	86479410	86479910	4.09433	0.0290698	0.0322914	Normal
chr16	86586231	86586731	4.30596	0.0290698	0.0377106	Normal
chr16	87959348	87959848	3.24043	0.0290698	0.0169693	Normal
chr16	88702055	88702555	3.69931	0.0290698	0.0240759	Normal
chr16	88854465	88854965	4.78417	0.0290698	0.0533206	Normal
chr16	89031954	89032454	1.89603	0.0290698	0.0434251	Normal
chr16	89593780	89594280	4.51639	0.0290698	0.0439478	Normal
chr17	915599	916099	4.18225	0.0290698	0.0344467	Normal
chr17	1197214	1197714	4.22248	0.0290698	0.0806507	Normal
chr17	2265628	2266128	3.24021	0.0290698	0.0169665	Normal
chr17	8958434	8958934	4.84318	0.0290698	0.0556306	Normal
chr17	15185552	15186052	4.19769	0.0290698	0.0348388	Normal
chr17	16268054	16268554	3.49717	0.0290698	0.0206657	Normal
chr17	31310908	31311408	3.00073	0.0290698	0.0140644	Normal
chr17	31318209	31318709	2.41062	0.0290698	0.0380177	Normal
chr17	35367946	35368446	2.67166	0.0290698	0.0107864	Normal
chr17	36199018	36199518	2.59092	0.0290698	0.0586694	Normal
chr17	40111059	40111559	1.95258	0.0290698	0.0696664	Normal
chr17	40209282	40209782	4.0696	0.0290698	0.0317083	Normal
chr17	40321895	40322395	1.61228	0.0290698	0.0294872	Normal
chr17	42342543	42343043	1.53658	0.0290698	0.0296936	Normal
chr17	45332942	45333442	5.17037	0.0290698	0.0703034	Normal
chr17	55314726	55315226	4.09458	0.0290698	0.0322974	Normal
chr17	58332827	58333327	3.75469	0.0290698	0.0250967	Normal
chr17	61308322	61308822	4.28229	0.0290698	0.0370642	Normal
chr17	64740947	64741447	3.75675	0.0290698	0.0251353	Normal
chr17	67531300	67531800	4.32668	0.0290698	0.0382851	Normal
chr17	73304429	73304929	3.32929	0.0290698	0.0666382	Normal
chr17	74276358	74276858	4.44892	0.0290698	0.0418478	Normal
chr17	75242312	75242812	3.91497	0.0290698	0.0282815	Normal
chr17	75300988	75301488	3.44639	0.0290698	0.0198816	Normal
chr17	77189019	77189519	4.03188	0.0290698	0.0308384	Normal
chr17	77869657	77870157	1.23449	0.0290698	0.029464	Normal
chr17	77888230	77888730	3.45906	0.0290698	0.0200746	Normal
chr17	78935315	78935815	4.62227	0.0290698	0.0474473	Normal
chr17	79789798	79790298	3.4787	0.0290698	0.0203772	Normal
chr17	80759261	80759761	3.68672	0.0290698	0.0238493	Normal
chr17	81405276	81405776	4.09644	0.0290698	0.0323417	Normal
chr17	81966783	81967283	3.81316	0.0290698	0.0262177	Normal
chr17	82931596	82932096	3.16681	0.0290698	0.0160253	Normal
chr18	500544	501044	3.62935	0.0290698	0.0228412	Normal
chr18	2826498	2826998	4.15267	0.0290698	0.0337068	Normal
chr18	3061117	3061617	2.99107	0.0290698	0.0139571	Normal
chr18	3061724	3062224	3.88534	0.0290698	0.0276659	Normal
chr18	9082714	9083214	3.08045	0.0290698	0.0294219	Normal
chr18	12910913	12911413	5.09796	0.0290698	0.0667635	Normal
chr18	21129750	21130250	4.84993	0.0290698	0.0559008	Normal
chr18	35030233	35030733	4.12186	0.0290698	0.0329523	Normal
chr18	45687583	45688083	3.2329	0.0290698	0.0168707	Normal
chr18	45688877	45689377	3.88873	0.0290698	0.0277356	Normal
chr18	48885229	48885729	3.36336	0.0290698	0.0186574	Normal
chr18	55272802	55273302	5.13866	0.0290698	0.0687313	Normal
chr18	58995980	58996480	4.05921	0.0290698	0.0314665	Normal
chr18	69898397	69898897	4.1765	0.0290698	0.0343018	Normal
chr19	2087500	2088000	3.19237	0.0290698	0.0645694	Normal
chr19	3098421	3098921	3.03229	0.0290698	0.0299221	Normal
chr19	3369381	3369881	3.60939	0.0290698	0.0342022	Normal
chr19	3607629	3608129	3.32961	0.0290698	0.0836416	Normal
chr19	3671612	3672112	4.45682	0.0290698	0.0420887	Normal
chr19	5139139	5139639	5.22281	0.0290698	0.0729804	Normal
chr19	6592435	6592935	2.89145	0.0290698	0.0128919	Normal
chr19	6654789	6655289	3.65978	0.0290698	0.0233709	Normal
chr19	8569073	8569573	1.53358	0.0290698	0.0352649	Normal
chr19	10121995	10122495	4.49274	0.0290698	0.0432005	Normal
chr19	10817660	10818160	3.90144	0.0290698	0.0643268	Normal
chr19	11581668	11582168	1.52317	0.0290698	0.0421126	Normal
chr19	13790197	13790697	4.38074	0.0290698	0.0398236	Normal
chr19	15469464	15469964	3.55692	0.0290698	0.0216245	Normal
chr19	16341937	16342437	3.64565	0.0290698	0.0231236	Normal
chr19	35014356	35014856	3.68496	0.0290698	0.0238178	Normal
chr19	38427232	38427732	4.25811	0.0290698	0.0364147	Normal
chr19	39502709	39503209	2.6108	0.0290698	0.0383197	Normal
chr19	41135711	41136211	3.25848	0.0290698	0.0775742	Normal
chr19	41220163	41220663	3.16595	0.0290698	0.0518257	Normal
chr19	41546238	41546738	3.69599	0.0290698	0.024016	Normal
chr19	46993022	46993522	3.43379	0.0290698	0.0196912	Normal
chr19	49335396	49335896	2.42025	0.0290698	0.0469907	Normal
chr19	50358325	50358825	1.86971	0.0290698	0.0186262	Normal
chr2	1605556	1606056	2.80554	0.0290698	0.0707014	Normal
chr2	7744754	7745254	1.95911	0.0290698	0.0307615	Normal
chr2	9618300	9618800	4.03632	0.0290698	0.0309396	Normal
chr2	18599585	18600085	4.11041	0.0290698	0.0326758	Normal
chr2	25402486	25402986	4.4541	0.0290698	0.0420058	Normal
chr2	27637949	27638449	3.76179	0.0290698	0.0252305	Normal
chr2	38600476	38600976	3.06264	0.0290698	0.0147691	Normal
chr2	38682119	38682619	1.60321	0.0290698	0.0322703	Normal
chr2	42359324	42359824	3.54193	0.0290698	0.0213802	Normal
chr2	43133530	43134030	3.48613	0.0290698	0.0204929	Normal
chr2	43273457	43273957	4.28751	0.0290698	0.0372057	Normal
chr2	64946149	64946649	3.39349	0.0290698	0.0190935	Normal
chr2	85506588	85507088	4.69151	0.0290698	0.0498785	Normal
chr2	95348907	95349407	4.34852	0.0290698	0.0388997	Normal
chr2	96157750	96158250	1.6778	0.0290698	0.0711133	Normal
chr2	96164668	96165168	3.515	0.0290698	0.0396612	Normal
chr2	106160131	106160631	2.40416	0.0290698	0.0231312	Normal
chr2	109031485	109031985	2.83958	0.0290698	0.0455051	Normal
chr2	120825879	120826379	4.29277	0.0290698	0.0373491	Normal
chr2	121596658	121597158	4.63225	0.0290698	0.0477905	Normal
chr2	136008669	136009169	3.87434	0.0290698	0.0274404	Normal
chr2	136132599	136133099	2.66938	0.0290698	0.0107662	Normal
chr2	157414083	157414583	2.82625	0.0290698	0.0122335	Normal
chr2	161952715	161953215	3.65756	0.0290698	0.0233319	Normal
chr2	181471205	181471705	3.39185	0.0290698	0.0190695	Normal
chr2	189076027	189076527	3.9766	0.0290698	0.0296035	Normal
chr2	190695743	190696243	2.76129	0.0290698	0.0709749	Normal
chr2	191056180	191056680	4.75435	0.0290698	0.0521885	Normal
chr2	195659965	195660465	3.08016	0.0290698	0.0320625	Normal
chr2	197258530	197259030	3.97009	0.0290698	0.0294612	Normal
chr2	200468155	200468655	3.97658	0.0290698	0.0296031	Normal
chr2	201191522	201192022	3.36683	0.0290698	0.0187071	Normal
chr2	217912104	217912604	4.47125	0.0290698	0.0425321	Normal
chr2	223093374	223093874	4.41011	0.0290698	0.0406838	Normal
chr2	230592713	230593213	3.98965	0.0290698	0.0298907	Normal
chr2	231614570	231615070	1.87883	0.0290698	0.0277207	Normal
chr2	237670133	237670633	4.17486	0.0290698	0.0342605	Normal
chr2	237700574	237701074	3.47876	0.0290698	0.0908338	Normal
chr2	239328569	239329069	4.72421	0.0290698	0.0510681	Normal
chr2	239775359	239775859	4.38177	0.0290698	0.0398533	Normal
chr20	11159681	11160181	3.37126	0.0290698	0.0187707	Normal
chr20	32040183	32040683	2.26382	0.0290698	0.0319656	Normal
chr20	32249229	32249729	4.00883	0.0290698	0.0303177	Normal
chr20	38830680	38831180	4.09242	0.0290698	0.032246	Normal
chr20	38840030	38840530	3.80781	0.0290698	0.0462488	Normal
chr20	43752468	43752968	1.42414	0.0290698	0.0358092	Normal
chr20	48766953	48767453	3.93775	0.0290698	0.0287637	Normal
chr20	48826667	48827167	2.15662	0.0290698	0.047046	Normal
chr21	14523214	14523714	3.07887	0.0290698	0.0324038	Normal
chr21	33384793	33385293	3.42412	0.0290698	0.0195463	Normal
chr21	37407908	37408408	4.17908	0.0290698	0.0343667	Normal
chr21	38631208	38631708	3.79678	0.0290698	0.0258992	Normal
chr21	42048125	42048625	2.33487	0.0290698	0.0380697	Normal
chr21	45302216	45302716	3.9123	0.0290698	0.0282256	Normal
chr21	46029005	46029505	4.63232	0.0290698	0.0477928	Normal
chr22	23216392	23216892	3.27973	0.0290698	0.0174935	Normal
chr22	27853331	27853831	5.20972	0.0290698	0.0723029	Normal
chr22	30435538	30436038	1.1471	0.0290698	0.0146129	Normal
chr22	31046543	31047043	4.8393	0.0290698	0.0554759	Normal
chr22	31293555	31294055	4.60012	0.0290698	0.0466937	Normal
chr22	38967675	38968175	3.30461	0.0290698	0.0511239	Normal
chr22	39148753	39149253	3.73857	0.0290698	0.0645521	Normal
chr22	40463182	40463682	3.56809	0.0290698	0.0218081	Normal
chr22	44289813	44290313	3.79507	0.0290698	0.0258661	Normal
chr22	46619196	46619696	4.22306	0.0290698	0.0354927	Normal
chr3	8488325	8488825	3.25424	0.0290698	0.017152	Normal
chr3	8557360	8557860	4.15771	0.0290698	0.0338318	Normal
chr3	13013402	13013902	3.70393	0.0290698	0.0241597	Normal
chr3	16338170	16338670	2.50395	0.0290698	0.0458599	Normal
chr3	23051576	23052076	3.35366	0.0290698	0.0185189	Normal
chr3	28252029	28252529	3.39244	0.0290698	0.0190781	Normal
chr3	40975576	40976076	4.24448	0.0290698	0.0360535	Normal
chr3	42063045	42063545	4.16984	0.0290698	0.0341345	Normal
chr3	42072181	42072681	2.22931	0.0290698	0.0532766	Normal
chr3	43477460	43477960	3.90058	0.0290698	0.027981	Normal
chr3	46360014	46360514	4.65247	0.0290698	0.0484933	Normal
chr3	48558654	48559154	3.27341	0.0290698	0.0673126	Normal
chr3	58536971	58537471	3.88267	0.0290698	0.0276111	Normal
chr3	71083748	71084248	4.07104	0.0290698	0.0317422	Normal
chr3	98779055	98779555	1.65788	0.0290698	0.0190388	Normal
chr3	101898635	101899135	4.36377	0.0290698	0.0393345	Normal
chr3	108062042	108062542	5.70298	0.0290698	0.102594	Normal
chr3	111547215	111547715	3.49355	0.0290698	0.020609	Normal
chr3	112464167	112464667	3.54255	0.0290698	0.0213902	Normal
chr3	119589077	119589577	4.72135	0.0290698	0.0509629	Normal
chr3	122002975	122003475	3.14237	0.0290698	0.0157223	Normal
chr3	125052598	125053098	1.43698	0.0290698	0.0425231	Normal
chr3	127734743	127735243	1.35573	0.0290698	0.0297554	Normal
chr3	127775692	127776192	4.8756	0.0290698	0.0569405	Normal
chr3	141013302	141013802	4.36871	0.0290698	0.0394763	Normal
chr3	152197336	152197836	3.51888	0.0290698	0.0210095	Normal
chr3	160129567	160130067	4.03624	0.0290698	0.103651	Normal
chr3	167691324	167691824	3.74138	0.0290698	0.0248478	Normal
chr3	187738268	187738768	1.64307	0.0290698	0.0538608	Normal
chr4	4782049	4782549	4.31773	0.0290698	0.0380359	Normal
chr4	6938207	6938707	3.66304	0.0290698	0.0234283	Normal
chr4	7807223	7807723	4.52954	0.0290698	0.0443685	Normal
chr4	7857139	7857639	2.9916	0.0290698	0.0139629	Normal
chr4	15374597	15375097	3.66847	0.0290698	0.0235242	Normal
chr4	17580189	17580689	3.85549	0.0290698	0.0270583	Normal
chr4	26178793	26179293	3.91149	0.0290698	0.0282086	Normal
chr4	74540185	74540685	4.53941	0.0290698	0.0446868	Normal
chr4	75901385	75901885	4.79151	0.0290698	0.0536029	Normal
chr4	98447020	98447520	2.81581	0.0290698	0.0285921	Normal
chr4	98932506	98933006	4.32746	0.0290698	0.0383068	Normal
chr4	123588821	123589321	2.17576	0.0290698	0.0727648	Normal
chr4	165133133	165133633	4.76316	0.0290698	0.0525208	Normal
chr4	182918875	182919375	2.32074	0.0290698	0.0187213	Normal
chr4	185203900	185204400	1.23393	0.0290698	0.116335	Normal
chr4	185587335	185587835	4.16251	0.0290698	0.0339512	Normal
chr5	1503361	1503861	3.05584	0.0290698	0.0146902	Normal
chr5	5373962	5374462	4.27712	0.0290698	0.0369244	Normal
chr5	10633657	10634157	4.26559	0.0290698	0.0366146	Normal
chr5	14449212	14449712	3.48069	0.0290698	0.0630789	Normal
chr5	15500557	15501057	2.71996	0.0290698	0.0433644	Normal
chr5	17359563	17360063	3.93825	0.0290698	0.0287744	Normal
chr5	35138268	35138768	3.90938	0.0290698	0.0281645	Normal
chr5	42756541	42757041	4.04498	0.0290698	0.0311379	Normal
chr5	68086684	68087184	5.00759	0.0290698	0.062588	Normal
chr5	72486266	72486766	4.40976	0.0290698	0.0406737	Normal
chr5	78526986	78527486	2.76085	0.0290698	0.0520978	Normal
chr5	78534204	78534704	3.60718	0.0290698	0.0554164	Normal
chr5	78547879	78548379	2.79443	0.0290698	0.0531928	Normal
chr5	80754826	80755326	3.93207	0.0290698	0.0286428	Normal
chr5	93604010	93604510	4.32859	0.0290698	0.0383386	Normal
chr5	96896314	96896814	3.99898	0.0290698	0.0300978	Normal
chr5	96963165	96963665	4.5844	0.0290698	0.0461658	Normal
chr5	111550557	111551057	2.8055	0.0290698	0.101471	Normal
chr5	112253770	112254270	4.67306	0.0290698	0.0492193	Normal
chr5	119340468	119340968	2.77803	0.0290698	0.036484	Normal
chr5	126851485	126851985	4.38675	0.0290698	0.0399981	Normal
chr5	131488450	131488950	4.28743	0.0290698	0.0372037	Normal
chr5	132428298	132428798	3.13443	0.0290698	0.015625	Normal
chr5	139414665	139415165	4.43768	0.0290698	0.0415077	Normal
chr5	141507741	141508241	4.83603	0.0290698	0.0553456	Normal
chr5	142924336	142924836	3.7112	0.0290698	0.0242918	Normal
chr5	143229887	143230387	1.91744	0.0290698	0.0385125	Normal
chr5	150058698	150059198	3.43927	0.0290698	0.0594108	Normal
chr5	150163475	150163975	4.9758	0.0290698	0.0611802	Normal
chr5	150590251	150590751	3.61588	0.0290698	0.0226103	Normal
chr5	150619297	150619797	3.01224	0.0290698	0.0141931	Normal
chr5	150671376	150671876	4.52882	0.0290698	0.0443452	Normal
chr5	157571414	157571914	2.27602	0.0290698	0.0401153	Normal
chr5	159362233	159362733	4.9553	0.0290698	0.0602886	Normal
chr5	163916320	163916820	4.2615	0.0290698	0.0365053	Normal
chr5	170338834	170339334	2.02042	0.0290698	0.0274816	Normal
chr5	172872931	172873431	4.36893	0.0290698	0.0394824	Normal
chr5	173323894	173324394	4.46488	0.0290698	0.0423358	Normal
chr5	179765316	179765816	2.4281	0.0290698	0.0538134	Normal
chr5	179970981	179971481	4.01586	0.0290698	0.0304756	Normal
chr6	195971	196471	3.13306	0.0290698	0.0156082	Normal
chr6	389564	390064	3.27183	0.0290698	0.017387	Normal
chr6	6588351	6588851	4.72199	0.0290698	0.0509865	Normal
chr6	11732116	11732616	2.30467	0.0290698	0.0647488	Normal
chr6	12051759	12052259	1.41563	0.0290698	0.0212339	Normal
chr6	15329063	15329563	1.87847	0.0290698	0.0360841	Normal
chr6	16741022	16741522	2.81319	0.0290698	0.0527196	Normal
chr6	16803281	16803781	4.87665	0.0290698	0.0569834	Normal
chr6	30758958	30759458	4.52155	0.0290698	0.0441123	Normal
chr6	33073454	33073954	1.76559	0.0290698	0.0414937	Normal
chr6	39855288	39855788	3.89937	0.0290698	0.0279558	Normal
chr6	42022436	42022936	3.32697	0.0290698	0.0609308	Normal
chr6	42402192	42402692	3.04618	0.0290698	0.0566572	Normal
chr6	87741998	87742498	3.19819	0.0290698	0.0566484	Normal
chr6	107822089	107822589	3.84096	0.0290698	0.0267668	Normal
chr6	111730242	111730742	4.85222	0.0290698	0.0559927	Normal
chr6	111767774	111768274	4.71156	0.0290698	0.0506048	Normal
chr6	111871605	111872105	3.09589	0.0290698	0.0509327	Normal
chr6	113805018	113805518	4.27183	0.0290698	0.0367819	Normal
chr6	129749301	129749801	2.86568	0.0290698	0.0277199	Normal
chr6	137767996	137768496	4.97392	0.0290698	0.0610978	Normal
chr6	137792595	137793095	3.10546	0.0290698	0.0152744	Normal
chr6	137867466	137867966	1.06531	0.0290698	0.0445903	Normal
chr6	139290637	139291137	1.74886	0.0290698	0.030984	Normal
chr6	142395664	142396164	4.01589	0.0290698	0.0304764	Normal
chr6	154356687	154357187	3.83132	0.0290698	0.0265753	Normal
chr6	157143265	157143765	2.85582	0.0290698	0.036598	Normal
chr6	157885400	157885900	1.93449	0.0290698	0.0417947	Normal
chr6	166488026	166488526	2.58577	0.0290698	0.0399136	Normal
chr6	167094815	167095315	1.88361	0.0290698	0.0161086	Normal
chr6	169583834	169584334	4.74283	0.0290698	0.0517575	Normal
chr6	170200254	170200754	4.58766	0.0290698	0.0462748	Normal
chr7	2713268	2713768	4.09294	0.0290698	0.0322585	Normal
chr7	5538633	5539133	4.13063	0.0290698	0.0331654	Normal
chr7	5695953	5696453	4.41814	0.0290698	0.0409223	Normal
chr7	30474739	30475239	4.01435	0.0290698	0.0304417	Normal
chr7	44104486	44104986	2.57476	0.0290698	0.0340768	Normal
chr7	47520322	47520822	4.49894	0.0290698	0.0433952	Normal
chr7	50318351	50318851	2.62714	0.0290698	0.0103976	Normal
chr7	73999587	74000087	4.57113	0.0290698	0.045725	Normal
chr7	75856529	75857029	3.77263	0.0290698	0.0254359	Normal
chr7	100217443	100217943	1.43863	0.0290698	0.0473022	Normal
chr7	104897016	104897516	4.54782	0.0290698	0.0449599	Normal
chr7	116583047	116583547	2.48489	0.0290698	0.0641294	Normal
chr7	121372539	121373039	3.97845	0.0290698	0.0296441	Normal
chr7	128856321	128856821	5.04353	0.0290698	0.0642173	Normal
chr7	130971273	130971773	2.5196	0.0290698	0.0379379	Normal
chr7	131100553	131101053	3.40837	0.0290698	0.0193121	Normal
chr7	131219458	131219958	4.57366	0.0290698	0.0458087	Normal
chr7	133053208	133053708	3.87577	0.0290698	0.0274696	Normal
chr7	134992661	134993161	4.0777	0.0290698	0.0318982	Normal
chr7	139047926	139048426	4.75252	0.0290698	0.0521198	Normal
chr7	139853429	139853929	4.17242	0.0290698	0.0341991	Normal
chr7	139855465	139855965	3.5801	0.0290698	0.0220073	Normal
chr7	150784897	150785397	3.87039	0.0290698	0.02736	Normal
chr7	151089293	151089793	3.5439	0.0290698	0.0525076	Normal
chr7	151769186	151769686	3.99751	0.0290698	0.030065	Normal
chr7	155590315	155590815	4.32514	0.0290698	0.0382421	Normal
chr8	13129833	13130333	3.44663	0.0290698	0.0404735	Normal
chr8	30092611	30093111	2.14349	0.0290698	0.0513126	Normal
chr8	38120524	38121024	4.13492	0.0290698	0.0332701	Normal
chr8	41957105	41957605	4.37485	0.0290698	0.0396532	Normal
chr8	58172788	58173288	4.31445	0.0290698	0.037945	Normal
chr8	81080255	81080755	4.45708	0.0290698	0.0420968	Normal
chr8	104361184	104361684	3.68471	0.0290698	0.0238133	Normal
chr8	116767700	116768200	3.33251	0.0290698	0.0182201	Normal
chr8	122798979	122799479	4.37426	0.0290698	0.0396361	Normal
chr8	124579069	124579569	4.4089	0.0290698	0.0406481	Normal
chr8	127917512	127918012	3.46126	0.0290698	0.0675969	Normal
chr8	127975656	127976156	3.93342	0.0290698	0.0286714	Normal
chr8	130006835	130007335	3.86368	0.0290698	0.0272238	Normal
chr8	130064072	130064572	4.2613	0.0290698	0.0364999	Normal
chr8	132901187	132901687	3.40716	0.0290698	0.0192944	Normal
chr8	133036856	133037356	4.26688	0.0290698	0.0366491	Normal
chr8	141146675	141147175	2.57187	0.0290698	0.0694026	Normal
chr9	755604	756104	2.67025	0.0290698	0.026002	Normal
chr9	6683038	6683538	1.99838	0.0290698	0.041199	Normal
chr9	18438364	18438864	4.09422	0.0290698	0.0322887	Normal
chr9	33167131	33167631	1.43834	0.0290698	0.26762	Normal
chr9	35538817	35539317	1.88868	0.0290698	0.0337231	Normal
chr9	36148565	36149065	2.54503	0.0290698	0.0621157	Normal
chr9	36161102	36161602	5.44885	0.0290698	0.0857	Normal
chr9	70406297	70406797	3.24573	0.0290698	0.0170392	Normal
chr9	71638563	71639063	4.34352	0.0290698	0.0387581	Normal
chr9	76835535	76836035	4.89054	0.0290698	0.057554	Normal
chr9	77476120	77476620	3.09746	0.0290698	0.0151789	Normal
chr9	77847164	77847664	4.33754	0.0290698	0.0385895	Normal
chr9	89387906	89388406	3.06373	0.0290698	0.0543964	Normal
chr9	89405827	89406327	3.65049	0.0290698	0.023208	Normal
chr9	89929893	89930393	4.23282	0.0290698	0.035747	Normal
chr9	94861714	94862214	4.34129	0.0290698	0.0386952	Normal
chr9	95070093	95070593	3.83579	0.0290698	0.0266639	Normal
chr9	99181586	99182086	4.61227	0.0290698	0.0471057	Normal
chr9	110148308	110148808	3.24085	0.0290698	0.0169749	Normal
chr9	113511634	113512134	3.36258	0.0290698	0.0186461	Normal
chr9	120916022	120916522	2.23956	0.0290698	0.0508352	Normal
chr9	121354194	121354694	4.04387	0.0290698	0.0311124	Normal
chr9	121888268	121888768	4.62042	0.0290698	0.0473839	Normal
chr9	127154290	127154790	3.15453	0.0290698	0.0158725	Normal
chr9	129642079	129642579	1.25539	0.0290698	0.176583	Normal
chr9	129714560	129715060	5.3698	0.0290698	0.0810231	Normal
chr9	134555200	134555700	4.00617	0.0290698	0.0302581	Normal
chrX	1274764	1275264	4.32847	0.0290698	0.0383352	Normal
chrX	19747752	19748252	1.09942	0.0290698	0.0127902	Normal
chrX	20412801	20413301	3.14467	0.0290698	0.0157506	Normal
chrX	21993230	21993730	4.13877	0.0290698	0.0333643	Normal
chrX	23699936	23700436	3.2722	0.0290698	0.0173919	Normal
chrX	30597526	30598026	4.01504	0.0290698	0.0304572	Normal
chrX	31221007	31221507	4.74864	0.0290698	0.0519746	Normal
chrX	51396280	51396780	3.19564	0.0290698	0.0163893	Normal
chrX	65674227	65674727	2.89199	0.0290698	0.0494582	Normal
chrX	68699921	68700421	3.8654	0.0290698	0.0272586	Normal
chrX	103730782	103731282	4.83827	0.0290698	0.0554348	Normal
chr1	12132928	12133428	2.09504	0.0290939	0.0473214	Normal
chr1	110631252	110631752	2.27373	0.0290939	0.0254633	Normal
chr1	182290231	182290731	2.51338	0.0290939	0.0566341	Normal
chr10	11149517	11150017	1.18832	0.0290939	0.0203684	Normal
chr10	124641210	124641710	2.36546	0.0290939	0.0268388	Normal
chr11	45089104	45089604	1.3095	0.0290939	0.0462535	Normal
chr17	45229667	45230167	3.0503	0.0290939	0.0551057	Normal
chr2	237434804	237435304	1.14112	0.0290939	0.0306771	Normal
chr22	25068064	25068564	2.13478	0.0290939	0.0272532	Normal
chr22	30442280	30442780	1.27397	0.0290939	0.0197692	Normal
chr3	48130447	48130947	1.48498	0.0290939	0.0308646	Normal
chr5	132263845	132264345	1.50249	0.0290939	0.0210238	Normal
chr7	191452	191952	3.08137	0.0290939	0.114151	Normal
chr10	11171103	11171603	1.07023	0.029132	0.0202267	Normal
chr15	44724254	44724754	3.11953	0.029132	0.0574208	Normal
chr4	26873348	26873848	1.46059	0.029132	0.0351192	Normal
chr6	39226064	39226564	2.23295	0.029132	0.0753382	Normal
chr9	5627032	5627532	1.89789	0.029132	0.0676396	Normal
chr16	28141820	28142320	1.58249	0.0291854	0.0299023	Normal
chr17	13931016	13931516	1.4056	0.0291854	0.0273504	Normal
chr17	42107634	42108134	1.95232	0.0291854	0.0606487	Normal
chr2	68319657	68320157	1.15517	0.0291854	0.0422107	Normal
chr17	4940024	4940524	1.02083	0.0291984	0.142712	Normal
chr17	36196695	36197195	1.74077	0.0292255	0.042013	Normal
chr18	79458327	79458827	1.58485	0.0292255	0.0636151	Normal
chr3	10437206	10437706	2.77529	0.0292255	0.0564468	Normal
chr3	16842348	16842848	1.75	0.0292698	0.0225581	Normal
chr11	1854993	1855493	2.895	0.0292805	0.0621138	Normal
chr16	76133	76633	2.05138	0.0292805	0.0535086	Normal
chr18	44729709	44730209	2.71477	0.0292805	0.0775012	Normal
chr2	46351703	46352203	2.48144	0.0292805	0.0658364	Normal
chr7	2418144	2418644	1.75538	0.0292805	0.0598115	Normal
chr9	96449857	96450357	1.04294	0.0293001	0.13436	Normal
chr11	128503484	128503984	2.41476	0.0293416	0.0573272	Normal
chr3	45950637	45951137	1.82993	0.0293416	0.027392	Normal
chr5	138953355	138953855	2.29913	0.0293928	0.0697673	Normal
chr19	35211815	35212315	1.84237	0.0294318	0.0315347	Normal
chr1	12179035	12179535	1.93499	0.0294531	0.0325078	Normal
chr12	108568749	108569249	2.37917	0.0294531	0.0443859	Normal
chr17	83203126	83203626	3.07499	0.0294531	0.0693402	Normal
chr21	45592246	45592746	1.97329	0.0294531	0.0293964	Normal
chr3	32428293	32428793	1.14412	0.0294531	0.0396321	Normal
chr20	49534800	49535300	1.51385	0.0294779	0.0283928	Normal
chr12	14394967	14395467	1.90679	0.0295025	0.0314806	Normal
chr14	55337647	55338147	2.63121	0.0295025	0.0553675	Normal
chr14	100065490	100065990	1.7732	0.0295025	0.0424806	Normal
chr3	15054929	15055429	2.40143	0.0295025	0.0396909	Normal
chr4	40283950	40284450	1.84676	0.0295025	0.0396104	Normal
chr4	54784020	54784520	1.8848	0.0295025	0.0407339	Normal
chr9	76576322	76576822	1.3412	0.0295025	0.0367041	Normal
chr13	22114661	22115161	2.23427	0.0295435	0.0378798	Normal
chr16	30715693	30716193	1.76874	0.0295641	0.0454411	Normal
chr6	15504860	15505360	2.25052	0.0295641	0.0743824	Normal
chr7	2698893	2699393	1.7246	0.0295641	0.0251294	Normal
chr13	42405673	42406173	1.47915	0.0295805	0.038392	Normal
chr16	11224869	11225369	1.20683	0.029631	0.0255514	Normal
chr7	36777001	36777501	1.70077	0.029631	0.0271284	Normal
chr3	150384804	150385304	1.46122	0.0296382	0.0434155	Normal
chr10	24887531	24888031	1.74817	0.0296858	0.0201172	Normal
chr18	55780136	55780636	1.38251	0.0296858	0.0285462	Normal
chr2	126655624	126656124	1.59929	0.0296858	0.0406747	Normal
chr10	17023367	17023867	1.29995	0.0297527	0.0277433	Normal
chr2	225040699	225041199	1.43506	0.0297527	0.0166527	Normal
chr7	603602	604102	1.55722	0.0297527	0.0452508	Normal
chr12	49670876	49671376	2.67946	0.0298132	0.0372931	Normal
chr14	52918490	52918990	1.27753	0.0298132	0.0333499	Normal
chr8	8797244	8797744	1.29251	0.0298868	0.0351188	Normal
chr6	108848690	108849190	1.40944	0.02991	0.0656422	Normal
chr15	88624314	88624814	1.64449	0.0299626	0.0349336	Normal
chr17	35214223	35214723	1.6945	0.0299626	0.0276874	Normal
chr12	108853983	108854483	1.30875	0.0301023	0.0562276	Normal
chr1	109906097	109906597	1.14097	0.0301066	0.0156539	Normal
chr1	40389982	40390482	1.44064	0.030186	0.0415649	Normal
chr19	11243309	11243809	2.54854	0.0305937	0.0706848	Normal
chr1	58546556	58547056	1.36545	0.0306592	0.231645	Normal
chr12	124389193	124389693	2.89557	0.0307336	0.0999507	Normal
chr5	150790179	150790679	1.74416	0.0308373	0.115777	Normal
chr9	124868859	124869359	1.34446	0.0311463	0.162036	Normal
chr3	50590769	50591269	1.04429	0.031738	0.0296934	Normal
chr12	71662717	71663217	1.21992	0.032155	0.117521	Normal
chr9	129641486	129641986	2.3577	0.032216	0.0863184	Normal
chr11	118435364	118435864	1.84195	0.0323833	0.0715528	Normal
chr11	44569088	44569588	1.19979	0.0324125	0.0776871	Normal
chr7	100583211	100583711	1.67963	0.0328741	0.0387871	Normal
chr18	79395620	79396120	1.35723	0.0330902	0.047882	Normal
chr17	82230835	82231335	1.65435	0.0331428	0.120181	Normal
chr14	91416133	91416633	1.84313	0.0331597	0.0327402	Normal
chr9	121267888	121268388	1.56847	0.0332898	0.101425	Normal
chr2	68829120	68829620	1.11642	0.0337574	0.0600089	Normal
chr12	66189057	66189557	1.0016	0.0340392	0.0412988	Normal
chr12	105084378	105084878	1.25575	0.0342413	0.103329	Normal
chr16	89247318	89247818	1.38949	0.0343702	0.113606	Normal
chr9	93115971	93116471	1.05419	0.0344839	0.0546186	Normal
chr9	35489220	35489720	1.0655	0.0345382	0.0472563	Normal
chr11	64271203	64271703	2.61651	0.0348611	0.0981894	Normal
chr16	57000471	57000971	2.96711	0.0348611	0.170637	Normal
chr12	1594641	1595141	1.10297	0.0350807	0.0818928	Normal
chr15	40569047	40569547	1.53101	0.0353573	0.139419	Normal
chr21	42232930	42233430	2.18682	0.0355197	0.0522149	Normal
chr6	158031308	158031808	1.086	0.035554	0.0345848	Normal
chr5	76715774	76716274	2.06726	0.0355606	0.0807204	Normal
chr20	51400345	51400845	1.33426	0.0358632	0.0494072	Normal
chr19	45645424	45645924	2.47442	0.0358844	0.0516164	Normal
chr1	84690300	84690800	1.08443	0.036394	0.186307	Normal
chr8	128076693	128077193	1.58948	0.0364087	0.0571151	Normal
chr16	30400176	30400676	1.58957	0.0364835	0.0832536	Normal
chr13	23979459	23979959	2.13044	0.0365597	0.092918	Normal
chr7	130913107	130913607	1.058	0.036674	0.125995	Normal
chr9	121201014	121201514	1.57162	0.0367756	0.06623	Normal
chr8	123160926	123161426	2.38815	0.0368948	0.064631	Normal
chr2	73830958	73831458	1.48885	0.0373713	0.0843877	Normal
chr9	120876278	120876778	1.17818	0.0374576	0.0871449	Normal
chr10	88990464	88990964	1.66219	0.0374921	0.159849	Normal
chr11	93197859	93198359	1.72902	0.0377427	0.081079	Normal
chr19	49896868	49897368	1.84981	0.0377427	0.0384702	Normal
chr8	55939922	55940422	1.91967	0.0377427	0.0543819	Normal
chr5	76738948	76739448	1.80164	0.0378277	0.0596085	Normal
chr16	15998284	15998784	1.26612	0.0378912	0.0877573	Normal
chr20	48827863	48828363	1.41333	0.0379126	0.0599009	Normal
chr16	56625388	56625888	1.24952	0.0380318	0.0520414	Normal
chr5	132427284	132427784	1.30276	0.0380698	0.0579066	Normal
chrX	107712513	107713013	1.53847	0.0381516	0.0361067	Normal
chr1	212630060	212630560	1.40708	0.0382705	0.0570077	Normal
chr2	84898340	84898840	1.39777	0.0384741	0.0434391	Normal
chr7	36724227	36724727	1.25113	0.0384846	0.0332749	Normal
chr2	201450847	201451347	1.45401	0.0385441	0.0558477	Normal
chr10	7184640	7185140	3.558	0.0385844	0.0278752	Normal
chr12	79928012	79928512	3.47528	0.0385844	0.0251875	Normal
chr14	24277848	24278348	3.70686	0.0385844	0.0315184	Normal
chr16	4465884	4466384	4.23527	0.0385844	0.0436621	Normal
chr16	84881585	84882085	4.29972	0.0385844	0.0546462	Normal
chr2	108579618	108580118	4.23861	0.0385844	0.0460076	Normal
chr21	43716713	43717213	4.46861	0.0385844	0.0653162	Normal
chr22	46576715	46577215	1.4516	0.0385844	0.0814336	Normal
chr4	3107640	3108140	4.30132	0.0385844	0.059231	Normal
chr6	19153165	19153665	4.50829	0.0385844	0.0623916	Normal
chr6	20205750	20206250	4.33184	0.0385844	0.0474783	Normal
chr7	6228758	6229258	4.17521	0.0385844	0.0388979	Normal
chr7	104957072	104957572	2.90596	0.0385844	0.0892438	Normal
chr8	144272919	144273419	4.4855	0.0385844	0.0635403	Normal
chr1	156076707	156077207	3.87861	0.0386077	0.0341603	Normal
chr10	95758539	95759039	2.92112	0.0386077	0.0170597	Normal
chr10	119131751	119132251	4.2504	0.0386077	0.0477959	Normal
chr11	44726544	44727044	3.87532	0.0386077	0.037221	Normal
chr11	75174727	75175227	4.61428	0.0386077	0.0689376	Normal
chr11	128474399	128474899	3.81229	0.0386077	0.036613	Normal
chr12	5433586	5434086	3.30991	0.0386077	0.0260657	Normal
chr12	24038957	24039457	4.16827	0.0386077	0.0458777	Normal
chr12	108649590	108650090	3.76155	0.0386077	0.0375947	Normal
chr12	116508142	116508642	3.99359	0.0386077	0.0368089	Normal
chr15	70113301	70113801	4.17128	0.0386077	0.0477504	Normal
chr16	65176486	65176986	4.29746	0.0386077	0.0576577	Normal
chr19	18271421	18271921	4.23865	0.0386077	0.0488165	Normal
chr19	45592331	45592831	4.79682	0.0386077	0.070043	Normal
chr19	55005814	55006314	4.68431	0.0386077	0.0695308	Normal
chr2	68762675	68763175	4.06681	0.0386077	0.0418433	Normal
chr2	239249716	239250216	3.61834	0.0386077	0.0543843	Normal
chr20	64051434	64051934	5.06521	0.0386077	0.0938158	Normal
chr21	33950070	33950570	3.96491	0.0386077	0.0333124	Normal
chr22	44021489	44021989	4.27384	0.0386077	0.0427291	Normal
chr3	13073241	13073741	3.0363	0.0386077	0.0177616	Normal
chr4	10031523	10032023	3.86602	0.0386077	0.0400947	Normal
chr5	150411796	150412296	3.71932	0.0386077	0.0349019	Normal
chr6	16337187	16337687	4.12982	0.0386077	0.0464454	Normal
chr7	74272594	74273094	1.17693	0.0386077	0.0405703	Normal
chr7	131108507	131109007	3.52783	0.0386077	0.0621491	Normal
chr9	109793188	109793688	3.40666	0.0386077	0.0382645	Normal
chr9	127762150	127762650	3.4709	0.0386077	0.0276641	Normal
chr9	131275255	131275755	3.79287	0.0386077	0.0404454	Normal
chr1	6276313	6276813	3.63005	0.0386415	0.0424499	Normal
chr1	32255305	32255805	2.9181	0.0386415	0.0171849	Normal
chr10	69866653	69867153	3.88863	0.0386415	0.0529361	Normal
chr10	78914983	78915483	3.90105	0.0386415	0.0460217	Normal
chr11	75347853	75348353	3.82194	0.0386415	0.0334974	Normal
chr11	86151558	86152058	4.00931	0.0386415	0.0526909	Normal
chr11	119262620	119263120	4.05071	0.0386415	0.038395	Normal
chr12	64730051	64730551	3.12629	0.0386415	0.0230705	Normal
chr12	123097596	123098096	4.57822	0.0386415	0.0853062	Normal
chr14	61335840	61336340	3.65424	0.0386415	0.0317844	Normal
chr14	100873018	100873518	3.99445	0.0386415	0.045335	Normal
chr16	86462199	86462699	3.64609	0.0386415	0.044159	Normal
chr17	42850899	42851399	3.93197	0.0386415	0.0354939	Normal
chr17	82866749	82867249	3.57027	0.0386415	0.0555194	Normal
chr18	62331421	62331921	4.20289	0.0386415	0.0721073	Normal
chr2	102070056	102070556	4.66295	0.0386415	0.0725156	Normal
chr2	174752361	174752861	3.45461	0.0386415	0.0273752	Normal
chr2	181393317	181393817	3.37193	0.0386415	0.0277681	Normal
chr2	216573172	216573672	3.50274	0.0386415	0.0305271	Normal
chr22	20551742	20552242	3.53386	0.0386415	0.0269709	Normal
chr4	156946496	156946996	4.92551	0.0386415	0.0908033	Normal
chr5	40436454	40436954	2.71954	0.0386415	0.0142086	Normal
chr5	111232929	111233429	3.57258	0.0386415	0.0388144	Normal
chr6	159062526	159063026	3.39083	0.0386415	0.0289502	Normal
chr7	47494496	47494996	4.15708	0.0386415	0.062364	Normal
chr8	125930339	125930839	3.16174	0.0386415	0.0278912	Normal
chr9	128027090	128027590	2.89478	0.0386415	0.0245778	Normal
chr9	136011976	136012476	3.71394	0.0386415	0.0435231	Normal
chrX	79367334	79367834	4.13722	0.0386415	0.0427106	Normal
chr1	109502485	109502985	3.27459	0.0386603	0.0266357	Normal
chr1	200869886	200870386	2.87681	0.0386603	0.0189021	Normal
chr11	10386906	10387406	4.04073	0.0386603	0.0541891	Normal
chr11	120207990	120208490	2.73456	0.0386603	0.0203953	Normal
chr11	128329124	128329624	3.50373	0.0386603	0.0415094	Normal
chr12	8493079	8493579	3.50407	0.0386603	0.0285372	Normal
chr12	51904970	51905470	3.87759	0.0386603	0.0524517	Normal
chr12	104485658	104486158	3.64493	0.0386603	0.0354552	Normal
chr12	121569002	121569502	3.84839	0.0386603	0.047656	Normal
chr16	50327031	50327531	3.19968	0.0386603	0.0756019	Normal
chr17	42275455	42275955	2.59346	0.0386603	0.0589642	Normal
chr17	49926829	49927329	3.69598	0.0386603	0.0767753	Normal
chr18	48749730	48750230	3.22886	0.0386603	0.0266478	Normal
chr19	6272247	6272747	3.46649	0.0386603	0.0342426	Normal
chr2	43139875	43140375	3.9464	0.0386603	0.0431909	Normal
chr2	207619589	207620089	3.55334	0.0386603	0.030797	Normal
chr2	239293951	239294451	2.99008	0.0386603	0.0246174	Normal
chr2	239623096	239623596	2.91306	0.0386603	0.0192273	Normal
chr20	41008172	41008672	3.5516	0.0386603	0.0522423	Normal
chr22	19419686	19420186	4.66273	0.0386603	0.0671092	Normal
chr3	63969839	63970339	2.79086	0.0386603	0.0172598	Normal
chr4	26131704	26132204	3.86962	0.0386603	0.0395564	Normal
chr4	83217586	83218086	1.79365	0.0386603	0.078578	Normal
chr5	15532972	15533472	3.88212	0.0386603	0.0495665	Normal
chr5	131395952	131396452	3.63276	0.0386603	0.0326006	Normal
chr5	160506554	160507054	3.76467	0.0386603	0.0385852	Normal
chr6	105981228	105981728	3.15989	0.0386603	0.0220869	Normal
chr7	50339840	50340340	4.27497	0.0386603	0.0684274	Normal
chr8	26595526	26596026	3.79912	0.0386603	0.0446138	Normal
chr8	33554031	33554531	3.9474	0.0386603	0.0472362	Normal
chr9	75147641	75148141	3.4415	0.0386603	0.0428057	Normal
chr1	206580365	206580865	2.39061	0.0387139	0.0131118	Normal
chr10	102115793	102116293	3.58469	0.0387139	0.0326524	Normal
chr11	95296434	95296934	3.96977	0.0387139	0.0419313	Normal
chr14	104926516	104927016	4.59668	0.0387139	0.0712169	Normal
chr15	60840714	60841214	3.73392	0.0387139	0.0363281	Normal
chr16	85286854	85287354	3.94007	0.0387139	0.0449115	Normal
chr17	17304610	17305110	2.73047	0.0387139	0.0176427	Normal
chr19	7657259	7657759	3.5409	0.0387139	0.0394629	Normal
chr19	18838807	18839307	3.40546	0.0387139	0.0274028	Normal
chr19	51417390	51417890	3.04187	0.0387139	0.0257253	Normal
chr2	223945678	223946178	3.76781	0.0387139	0.0537558	Normal
chr22	32920057	32920557	3.14891	0.0387139	0.0401651	Normal
chr3	71493410	71493910	2.89824	0.0387139	0.0199419	Normal
chr3	100954929	100955429	3.80483	0.0387139	0.0497658	Normal
chr3	174440311	174440811	3.19638	0.0387139	0.0255414	Normal
chr5	33891898	33892398	2.98236	0.0387139	0.029527	Normal
chr5	150488634	150489134	3.69912	0.0387139	0.0400275	Normal
chr9	89426521	89427021	3.59315	0.0387139	0.0508878	Normal
chr1	15112184	15112684	4.47702	0.0387368	0.106413	Normal
chr1	17629908	17630408	3.10601	0.0387368	0.0321548	Normal
chr1	20685135	20685635	2.41667	0.0387368	0.0261165	Normal
chr1	27403143	27403643	3.95044	0.0387368	0.110142	Normal
chr1	36366213	36366713	2.44782	0.0387368	0.0419534	Normal
chr1	40698910	40699410	2.27125	0.0387368	0.0336383	Normal
chr1	51501212	51501712	3.31931	0.0387368	0.0276116	Normal
chr1	67674617	67675117	1.92907	0.0387368	0.0334114	Normal
chr1	107936810	107937310	1.98633	0.0387368	0.0800133	Normal
chr1	116764577	116765077	3.07831	0.0387368	0.0232885	Normal
chr1	161197034	161197534	2.56272	0.0387368	0.0324074	Normal
chr1	161505119	161505619	3.44532	0.0387368	0.0588119	Normal
chr1	167486322	167486822	1.68416	0.0387368	0.0240318	Normal
chr1	168510345	168510845	1.63137	0.0387368	0.0144389	Normal
chr1	200863099	200863599	1.7658	0.0387368	0.0447174	Normal
chr1	201721648	201722148	3.07155	0.0387368	0.0359219	Normal
chr1	202159836	202160336	1.4915	0.0387368	0.0255877	Normal
chr1	206703565	206704065	2.01593	0.0387368	0.0176406	Normal
chr1	227748452	227748952	2.33284	0.0387368	0.032681	Normal
chr1	231612618	231613118	3.40144	0.0387368	0.0499104	Normal
chr1	243595763	243596263	2.72116	0.0387368	0.0326534	Normal
chr10	6192247	6192747	2.6524	0.0387368	0.0286702	Normal
chr10	6494879	6495379	2.11679	0.0387368	0.0163049	Normal
chr10	70092011	70092511	3.44355	0.0387368	0.0411246	Normal
chr10	72335427	72335927	2.27155	0.0387368	0.0525513	Normal
chr10	110993027	110993527	2.32918	0.0387368	0.0275211	Normal
chr10	122148795	122149295	2.43331	0.0387368	0.0438068	Normal
chr10	122149445	122149945	2.19718	0.0387368	0.0401516	Normal
chr10	124611704	124612204	2.7896	0.0387368	0.020386	Normal
chr11	3153286	3153786	2.82725	0.0387368	0.0650395	Normal
chr11	35334332	35334832	1.64032	0.0387368	0.0142335	Normal
chr11	47393360	47393860	2.31743	0.0387368	0.0194073	Normal
chr11	65516366	65516866	4.56985	0.0387368	0.0747664	Normal
chr11	76863113	76863613	3.65273	0.0387368	0.0592234	Normal
chr11	83158984	83159484	1.67283	0.0387368	0.0138535	Normal
chr11	86201939	86202439	2.67589	0.0387368	0.0343457	Normal
chr11	132058425	132058925	1.85038	0.0387368	0.0225128	Normal
chr12	795277	795777	2.99581	0.0387368	0.0397764	Normal
chr12	6552978	6553478	1.88327	0.0387368	0.0370289	Normal
chr12	6950750	6951250	2.29321	0.0387368	0.0330674	Normal
chr12	51395239	51395739	2.35836	0.0387368	0.0173215	Normal
chr12	52566647	52567147	3.60081	0.0387368	0.0426268	Normal
chr12	68119222	68119722	1.31332	0.0387368	0.0274319	Normal
chr12	94305461	94305961	2.50456	0.0387368	0.0168584	Normal
chr12	104578381	104578881	2.02042	0.0387368	0.0167148	Normal
chr12	104643236	104643736	2.95012	0.0387368	0.0280064	Normal
chr12	121087457	121087957	2.40854	0.0387368	0.0334278	Normal
chr13	39148544	39149044	4.00459	0.0387368	0.0735342	Normal
chr13	40145120	40145620	3.05405	0.0387368	0.0396148	Normal
chr13	40764622	40765122	3.08443	0.0387368	0.0319542	Normal
chr13	46184332	46184832	2.07666	0.0387368	0.0309757	Normal
chr13	46751773	46752273	2.55296	0.0387368	0.0275679	Normal
chr13	107450823	107451323	2.51651	0.0387368	0.0340713	Normal
chr14	21230933	21231433	1.16743	0.0387368	0.0108388	Normal
chr14	68443040	68443540	2.35187	0.0387368	0.0222049	Normal
chr14	75539432	75539932	2.36036	0.0387368	0.0170665	Normal
chr14	106507300	106507800	2.4672	0.0387368	0.0168825	Normal
chr15	64851423	64851923	1.93725	0.0387368	0.0305542	Normal
chr15	65409259	65409759	2.67893	0.0387368	0.0497799	Normal
chr15	94272490	94272990	2.47434	0.0387368	0.0324658	Normal
chr16	1470812	1471312	1.66762	0.0387368	0.0422273	Normal
chr16	4660477	4660977	2.68478	0.0387368	0.0247865	Normal
chr16	9048218	9048718	1.32775	0.0387368	0.0318188	Normal
chr16	11619074	11619574	1.23612	0.0387368	0.0138812	Normal
chr16	17449344	17449844	3.25654	0.0387368	0.0328023	Normal
chr16	31253655	31254155	3.31324	0.0387368	0.058992	Normal
chr16	47016576	47017076	2.75517	0.0387368	0.0285654	Normal
chr16	47492879	47493379	3.5627	0.0387368	0.0588581	Normal
chr16	57128675	57129175	2.59595	0.0387368	0.0245772	Normal
chr16	69848995	69849495	2.93391	0.0387368	0.0394844	Normal
chr16	88045819	88046319	2.27567	0.0387368	0.0217086	Normal
chr16	89498838	89499338	2.44383	0.0387368	0.025732	Normal
chr17	1201269	1201769	1.04369	0.0387368	0.0248542	Normal
chr17	3911218	3911718	3.8241	0.0387368	0.0404663	Normal
chr17	12727285	12727785	2.66296	0.0387368	0.0225351	Normal
chr17	16229471	16229971	3.55382	0.0387368	0.0723367	Normal
chr17	27544387	27544887	3.43171	0.0387368	0.0485138	Normal
chr17	75509749	75510249	3.27857	0.0387368	0.0489481	Normal
chr17	78388426	78388926	2.88917	0.0387368	0.0231953	Normal
chr17	83053971	83054471	2.48051	0.0387368	0.0464399	Normal
chr18	9143559	9144059	1.14223	0.0387368	0.0174477	Normal
chr18	9741724	9742224	2.72434	0.0387368	0.0335425	Normal
chr18	13438086	13438586	2.33855	0.0387368	0.0245038	Normal
chr18	24019583	24020083	3.03507	0.0387368	0.0411247	Normal
chr18	32040864	32041364	3.7052	0.0387368	0.0452156	Normal
chr18	34493027	34493527	2.83977	0.0387368	0.0228455	Normal
chr18	74990400	74990900	2.073	0.0387368	0.0432212	Normal
chr18	77080211	77080711	3.23061	0.0387368	0.0365826	Normal
chr19	2185999	2186499	2.90352	0.0387368	0.0295998	Normal
chr19	2239732	2240232	2.67987	0.0387368	0.0204318	Normal
chr19	6271574	6272074	1.32701	0.0387368	0.0248288	Normal
chr19	10305479	10305979	3.37838	0.0387368	0.0700251	Normal
chr19	17001677	17002177	4.39151	0.0387368	0.0724959	Normal
chr19	18091134	18091634	1.5876	0.0387368	0.0266772	Normal
chr19	46617515	46618015	2.69199	0.0387368	0.0255067	Normal
chr19	47182393	47182893	2.87047	0.0387368	0.0521932	Normal
chr19	53849130	53849630	2.60312	0.0387368	0.0217646	Normal
chr19	54372353	54372853	1.05875	0.0387368	0.0217223	Normal
chr2	1707728	1708228	1.27545	0.0387368	0.0206391	Normal
chr2	25322917	25323417	1.8	0.0387368	0.0162609	Normal
chr2	26179558	26180058	3.20922	0.0387368	0.0290995	Normal
chr2	28424735	28425235	1.9389	0.0387368	0.0269843	Normal
chr2	46977926	46978426	3.06974	0.0387368	0.0283483	Normal
chr2	60992826	60993326	1.5757	0.0387368	0.0172292	Normal
chr2	63856178	63856678	2.33408	0.0387368	0.0240248	Normal
chr2	68203604	68204104	2.24703	0.0387368	0.0186199	Normal
chr2	68653437	68653937	2.98653	0.0387368	0.0345257	Normal
chr2	96344002	96344502	1.43771	0.0387368	0.0179891	Normal
chr2	101718927	101719427	2.52907	0.0387368	0.0262508	Normal
chr2	136362651	136363151	1.87552	0.0387368	0.0179216	Normal
chr2	195413433	195413933	3.14183	0.0387368	0.04462	Normal
chr2	201260255	201260755	1.06892	0.0387368	0.0518261	Normal
chr2	222451205	222451705	2.12895	0.0387368	0.0191489	Normal
chr2	231342195	231342695	2.73094	0.0387368	0.0475034	Normal
chr2	233063129	233063629	2.68702	0.0387368	0.0262251	Normal
chr2	237669559	237670059	1.59826	0.0387368	0.026374	Normal
chr2	239253193	239253693	2.63184	0.0387368	0.0442242	Normal
chr2	239257422	239257922	2.16263	0.0387368	0.0217815	Normal
chr20	41046678	41047178	2.21539	0.0387368	0.0323502	Normal
chr20	47415340	47415840	1.75279	0.0387368	0.0262938	Normal
chr20	50195033	50195533	2.94944	0.0387368	0.0470405	Normal
chr20	50570363	50570863	2.10081	0.0387368	0.0171201	Normal
chr20	57680207	57680707	2.83512	0.0387368	0.023495	Normal
chr20	62804572	62805072	1.28837	0.0387368	0.0535413	Normal
chr21	14620063	14620563	1.19278	0.0387368	0.0186808	Normal
chr21	34935407	34935907	2.1425	0.0387368	0.0229368	Normal
chr22	35961337	35961837	2.02104	0.0387368	0.0666611	Normal
chr22	44025488	44025988	3.00165	0.0387368	0.0341402	Normal
chr3	36892966	36893466	1.61052	0.0387368	0.0349823	Normal
chr3	45105776	45106276	3.58332	0.0387368	0.0438746	Normal
chr3	72492199	72492699	2.90652	0.0387368	0.029055	Normal
chr3	122100769	122101269	2.35661	0.0387368	0.016849	Normal
chr3	152205210	152205710	1.97233	0.0387368	0.0212198	Normal
chr3	157066839	157067339	3.86484	0.0387368	0.0922962	Normal
chr4	56655111	56655611	2.21497	0.0387368	0.0201713	Normal
chr4	75698474	75698974	2.36283	0.0387368	0.0194638	Normal
chr4	87053325	87053825	1.26077	0.0387368	0.0372292	Normal
chr4	121072451	121072951	2.08695	0.0387368	0.0527566	Normal
chr4	121254460	121254960	2.33914	0.0387368	0.0125948	Normal
chr5	59038509	59039009	1.08033	0.0387368	0.00944624	Normal
chr5	76724892	76725392	2.08564	0.0387368	0.0486934	Normal
chr5	136006091	136006591	3.52655	0.0387368	0.0499777	Normal
chr5	142545425	142545925	2.17913	0.0387368	0.0256739	Normal
chr5	157193605	157194105	1.87876	0.0387368	0.0192719	Normal
chr5	157350807	157351307	2.42273	0.0387368	0.0246445	Normal
chr5	159916184	159916684	2.75797	0.0387368	0.0247165	Normal
chr5	172878861	172879361	2.92289	0.0387368	0.0254182	Normal
chr6	5999158	5999658	2.53324	0.0387368	0.0303145	Normal
chr6	13762614	13763114	1.05597	0.0387368	0.0117156	Normal
chr6	16737365	16737865	2.95495	0.0387368	0.038332	Normal
chr6	31267693	31268193	2.41622	0.0387368	0.0180936	Normal
chr6	41502995	41503495	2.91067	0.0387368	0.02578	Normal
chr6	42771765	42772265	1.42612	0.0387368	0.0148658	Normal
chr6	43116149	43116649	2.90053	0.0387368	0.0252514	Normal
chr6	43768847	43769347	3.10756	0.0387368	0.0294188	Normal
chr6	111837221	111837721	2.77974	0.0387368	0.0221427	Normal
chr6	112232872	112233372	2.67993	0.0387368	0.0392909	Normal
chr6	130223448	130223948	2.99725	0.0387368	0.0226943	Normal
chr6	137849317	137849817	3.60658	0.0387368	0.0416733	Normal
chr6	151691076	151691576	2.54665	0.0387368	0.0254722	Normal
chr6	154256983	154257483	1.85996	0.0387368	0.0239963	Normal
chr6	163667647	163668147	3.11241	0.0387368	0.0235119	Normal
chr6	166032732	166033232	3.5641	0.0387368	0.078127	Normal
chr6	166417092	166417592	2.55563	0.0387368	0.0194056	Normal
chr6	167699388	167699888	2.30552	0.0387368	0.0667038	Normal
chr6	170137398	170137898	2.40019	0.0387368	0.0254301	Normal
chr7	5699920	5700420	1.94752	0.0387368	0.017641	Normal
chr7	28530500	28531000	3.66444	0.0387368	0.0771173	Normal
chr7	38245515	38246015	3.39013	0.0387368	0.0440233	Normal
chr7	41777910	41778410	3.27085	0.0387368	0.0539587	Normal
chr7	47991668	47992168	1.46955	0.0387368	0.0523266	Normal
chr7	74093392	74093892	2.73075	0.0387368	0.0335089	Normal
chr7	90621046	90621546	3.46583	0.0387368	0.0318878	Normal
chr7	92631289	92631789	3.56336	0.0387368	0.0371069	Normal
chr7	143392027	143392527	3.02597	0.0387368	0.0535385	Normal
chr7	158823965	158824465	2.00621	0.0387368	0.0329844	Normal
chr8	8869063	8869563	2.73658	0.0387368	0.0247043	Normal
chr8	48430321	48430821	2.86974	0.0387368	0.0375081	Normal
chr8	120749343	120749843	2.3771	0.0387368	0.0302685	Normal
chr8	127976545	127977045	1.92113	0.0387368	0.0349598	Normal
chr8	128274077	128274577	1.96677	0.0387368	0.0223121	Normal
chr9	20570677	20571177	2.7019	0.0387368	0.0381606	Normal
chr9	33818967	33819467	2.40062	0.0387368	0.0186661	Normal
chr9	35492121	35492621	1.88131	0.0387368	0.0190289	Normal
chr9	89429160	89429660	2.6149	0.0387368	0.0166313	Normal
chr9	89466798	89467298	2.86953	0.0387368	0.0365699	Normal
chr9	92610696	92611196	2.64526	0.0387368	0.0253392	Normal
chr9	104909862	104910362	2.59108	0.0387368	0.0510097	Normal
chr9	109972221	109972721	1.62208	0.0387368	0.0237675	Normal
chr9	112050552	112051052	2.95706	0.0387368	0.0405528	Normal
chr9	115213695	115214195	3.38899	0.0387368	0.05703	Normal
chr9	117825995	117826495	3.30272	0.0387368	0.0498031	Normal
chr9	127521313	127521813	2.26586	0.0387368	0.0294899	Normal
chr9	128685966	128686466	1.56152	0.0387368	0.0433307	Normal
chr9	129353036	129353536	2.72413	0.0387368	0.0360912	Normal
chr9	130043012	130043512	1.25673	0.0387368	0.0823166	Normal
chr9	131585318	131585818	3.04335	0.0387368	0.0433126	Normal
chr9	135087331	135087831	1.22924	0.0387368	0.031936	Normal
chr9	137030511	137031011	2.99753	0.0387368	0.0244907	Normal
chrX	1534739	1535239	2.56658	0.0387368	0.0170669	Normal
chrX	9340870	9341370	2.66543	0.0387368	0.0398152	Normal
chrX	10098092	10098592	1.9755	0.0387368	0.0123574	Normal
chrX	19566349	19566849	2.81237	0.0387368	0.0307464	Normal
chrX	154734050	154734550	3.17638	0.0387368	0.0329147	Normal
chr3	179450705	179451205	2.13487	0.0389709	0.0590962	Normal
chr12	109463038	109463538	1.97319	0.0392329	0.0762038	Normal
chr2	100742466	100742966	1.78606	0.0392329	0.0613729	Normal
chr21	35026615	35027115	2.14082	0.0393177	0.0488459	Normal
chr2	174682762	174683262	2.08693	0.0393457	0.0575379	Normal
chr18	44733302	44733802	1.64815	0.0395845	0.035633	Normal
chr20	48760271	48760771	1.76028	0.0395845	0.0299226	Normal
chr3	16883991	16884491	3.70815	0.0396404	0.0565523	Normal
chr8	133498438	133498938	2.00535	0.0396674	0.0421334	Normal
chr7	44257693	44258193	1.32139	0.0396827	0.0800172	Normal
chr20	48722688	48723188	1.41646	0.039753	0.0555115	Normal
chr11	6390051	6390551	1.00425	0.0397859	0.241643	Normal
chr2	201126716	201127216	2.0982	0.0398363	0.0519106	Normal
chr19	10408490	10408990	1.84137	0.0400148	0.053462	Normal
chr11	96341575	96342075	1.30199	0.0401763	0.0592127	Normal
chr1	192516740	192517240	1.18334	0.0401825	0.0996467	Normal
chr6	158649461	158649961	1.199	0.0401825	0.0458712	Normal
chr9	121071745	121072245	1.2465	0.0401825	0.0215991	Normal
chr11	64743892	64744392	1.42983	0.0402738	0.0316952	Normal
chr12	101823857	101824357	1.8241	0.0402738	0.0421869	Normal
chr3	125310740	125311240	1.55783	0.0404493	0.0356628	Normal
chr1	160664707	160665207	2.7462	0.0404607	0.0460007	Normal
chr2	191617556	191618056	2.10672	0.0404736	0.0672259	Normal
chr19	53866125	53866625	1.46733	0.0405275	0.0311229	Normal
chr18	63160927	63161427	1.83111	0.0406219	0.0396848	Normal
chr20	43844827	43845327	2.23912	0.0406268	0.0712266	Normal
chr20	57397696	57398196	3.53608	0.040638	0.082304	Normal
chr16	27450650	27451150	1.3146	0.0406946	0.0385328	Normal
chr22	39099393	39099893	1.30585	0.0406946	0.0272198	Normal
chr3	114213445	114213945	2.07742	0.0409088	0.0474624	Normal
chr3	149576127	149576627	1.45892	0.0409088	0.0554926	Normal
chr9	70421221	70421721	1.02793	0.0410371	0.0203959	Normal
chr17	10135804	10136304	4.90231	0.041066	0.0986604	Normal
chr5	100902426	100902926	1.31698	0.0411137	0.0230309	Normal
chr1	16017976	16018476	2.33591	0.0412229	0.0467012	Normal
chr11	119341443	119341943	3.95299	0.0412229	0.0550917	Normal
chr17	77444513	77445013	4.14266	0.0412229	0.051743	Normal
chr4	3372869	3373369	4.59015	0.0412229	0.0899301	Normal
chr6	170048595	170049095	3.75739	0.0412229	0.0473453	Normal
chr17	47257823	47258323	3.70655	0.0413168	0.0458465	Normal
chr5	151020762	151021262	2.35213	0.041372	0.0490993	Normal
chr14	77372393	77372893	2.99812	0.0413894	0.0256025	Normal
chr16	30092496	30092996	1.44976	0.0414003	0.121614	Normal
chr2	119255825	119256325	2.29177	0.0414193	0.0412778	Normal
chr1	40381440	40381940	3.9638	0.0414714	0.0522071	Normal
chr10	70162754	70163254	3.58527	0.0414714	0.0496865	Normal
chr4	80017199	80017699	3.63054	0.0414797	0.0639039	Normal
chr11	307900	308400	2.11043	0.0414974	0.046895	Normal
chr1	8152960	8153460	2.26599	0.0415209	0.033941	Normal
chr1	9654409	9654909	1.64418	0.0415209	0.017299	Normal
chr1	9687755	9688255	3.33784	0.0415209	0.0426322	Normal
chr1	11740813	11741313	3.67686	0.0415209	0.0236731	Normal
chr1	12151982	12152482	3.80641	0.0415209	0.0260861	Normal
chr1	12157279	12157779	2.47892	0.0415209	0.0238965	Normal
chr1	15370717	15371217	3.61269	0.0415209	0.0225559	Normal
chr1	21279467	21279967	1.59604	0.0415209	0.0320678	Normal
chr1	24754236	24754736	3.71272	0.0415209	0.0243195	Normal
chr1	24927803	24928303	4.08848	0.0415209	0.0321525	Normal
chr1	25026777	25027277	3.99277	0.0415209	0.0299598	Normal
chr1	25569892	25570392	3.72742	0.0415209	0.0245892	Normal
chr1	26317644	26318144	1.11537	0.0415209	0.018556	Normal
chr1	30718065	30718565	1.21996	0.0415209	0.425109	Normal
chr1	30757363	30757863	2.71338	0.0415209	0.0669493	Normal
chr1	32372008	32372508	1.57196	0.0415209	0.0267665	Normal
chr1	40392103	40392603	3.67866	0.0415209	0.0237052	Normal
chr1	41727382	41727882	1.32996	0.0415209	0.0240081	Normal
chr1	44672211	44672711	1.50085	0.0415209	0.0434587	Normal
chr1	47938542	47939042	3.72185	0.0415209	0.0244868	Normal
chr1	47986655	47987155	4.15897	0.0415209	0.0338631	Normal
chr1	53123576	53124076	4.425	0.0415209	0.0411269	Normal
chr1	64877068	64877568	3.23002	0.0415209	0.016833	Normal
chr1	64934195	64934695	1.70235	0.0415209	0.0369285	Normal
chr1	66302712	66303212	3.17054	0.0415209	0.0160719	Normal
chr1	67194503	67195003	4.62679	0.0415209	0.0476026	Normal
chr1	86487108	86487608	2.06434	0.0415209	0.0235501	Normal
chr1	89610633	89611133	5.12392	0.0415209	0.0680122	Normal
chr1	91725859	91726359	4.67026	0.0415209	0.0491201	Normal
chr1	92975454	92975954	3.2191	0.0415209	0.0166909	Normal
chr1	94912966	94913466	3.55425	0.0415209	0.0215809	Normal
chr1	103108489	103108989	3.97793	0.0415209	0.0296327	Normal
chr1	107941103	107941603	3.79914	0.0415209	0.0259447	Normal
chr1	108075021	108075521	3.23807	0.0415209	0.0169384	Normal
chr1	111596444	111596944	1.6866	0.0415209	0.0364451	Normal
chr1	113860848	113861348	4.10364	0.0415209	0.0325134	Normal
chr1	114341198	114341698	3.57061	0.0415209	0.0218499	Normal
chr1	116390118	116390618	3.26739	0.0415209	0.0173273	Normal
chr1	116794667	116795167	3.55265	0.0415209	0.0215547	Normal
chr1	116803422	116803922	3.06876	0.0415209	0.0148404	Normal
chr1	116804669	116805169	4.07889	0.0415209	0.0319263	Normal
chr1	116816339	116816839	3.46743	0.0415209	0.020203	Normal
chr1	151984167	151984667	2.98766	0.0415209	0.0387465	Normal
chr1	158010174	158010674	2.06875	0.0415209	0.0294902	Normal
chr1	158930445	158930945	3.91001	0.0415209	0.0281777	Normal
chr1	158978700	158979200	4.01716	0.0415209	0.0305048	Normal
chr1	160429608	160430108	3.48691	0.0415209	0.0205051	Normal
chr1	160567436	160567936	4.85417	0.0415209	0.0560712	Normal
chr1	160712660	160713160	2.42189	0.0415209	0.0498539	Normal
chr1	161198876	161199376	2.08105	0.0415209	0.0421519	Normal
chr1	161541929	161542429	3.30981	0.0415209	0.0179043	Normal
chr1	161993999	161994499	4.01473	0.0415209	0.0304503	Normal
chr1	165877910	165878410	4.386	0.0415209	0.0399764	Normal
chr1	167630041	167630541	1.84782	0.0415209	0.0453488	Normal
chr1	172144096	172144596	4.50015	0.0415209	0.0434332	Normal
chr1	175155420	175155920	4.89645	0.0415209	0.0577987	Normal
chr1	178938819	178939319	3.86231	0.0415209	0.027196	Normal
chr1	182622882	182623382	1.91686	0.0415209	0.0305702	Normal
chr1	184296636	184297136	3.24763	0.0415209	0.0415828	Normal
chr1	198664222	198664722	3.82692	0.0415209	0.0264883	Normal
chr1	198922602	198923102	3.02287	0.0415209	0.014313	Normal
chr1	200628179	200628679	2.79122	0.0415209	0.0519917	Normal
chr1	201562792	201563292	2.45448	0.0415209	0.0652861	Normal
chr1	203572000	203572500	2.88811	0.0415209	0.0128574	Normal
chr1	205199430	205199930	3.41352	0.0415209	0.0193884	Normal
chr1	206581640	206582140	2.52602	0.0415209	0.0526974	Normal
chr1	206713011	206713511	3.8644	0.0415209	0.0272383	Normal
chr1	206722684	206723184	4.38776	0.0415209	0.0400276	Normal
chr1	206769320	206769820	1.40645	0.0415209	0.0450637	Normal
chr1	207861695	207862195	4.04342	0.0415209	0.0311022	Normal
chr1	211228917	211229417	3.95129	0.0415209	0.0290538	Normal
chr1	212668058	212668558	3.85728	0.0415209	0.0270943	Normal
chr1	220876617	220877117	3.61897	0.0415209	0.0226631	Normal
chr1	221777752	221778252	1.91051	0.0415209	0.0465112	Normal
chr1	221801126	221801626	2.61787	0.0415209	0.0273331	Normal
chr1	226737158	226737658	2.7438	0.0415209	0.0268098	Normal
chr1	226798941	226799441	2.66949	0.0415209	0.0107672	Normal
chr1	229597166	229597666	3.88113	0.0415209	0.0275795	Normal
chr1	229664097	229664597	2.10817	0.0415209	0.044076	Normal
chr1	230210772	230211272	3.82901	0.0415209	0.0265295	Normal
chr1	231663201	231663701	4.28236	0.0415209	0.037066	Normal
chr1	232472663	232473163	3.88845	0.0415209	0.0277299	Normal
chr1	243849626	243850126	3.52168	0.0415209	0.0625434	Normal
chr1	247440101	247440601	2.76624	0.0415209	0.0303096	Normal
chr10	5284356	5284856	4.09618	0.0415209	0.0323355	Normal
chr10	6399364	6399864	4.15237	0.0415209	0.0336995	Normal
chr10	6410241	6410741	1.99002	0.0415209	0.030828	Normal
chr10	6492117	6492617	1.8993	0.0415209	0.0318018	Normal
chr10	6578724	6579224	3.2453	0.0415209	0.0170335	Normal
chr10	7258875	7259375	3.23557	0.0415209	0.0169055	Normal
chr10	7492267	7492767	3.27646	0.0415209	0.0174494	Normal
chr10	8594661	8595161	1.01043	0.0415209	0.0242883	Normal
chr10	11226544	11227044	3.38141	0.0415209	0.0189175	Normal
chr10	14569197	14569697	4.10812	0.0415209	0.0326209	Normal
chr10	14583157	14583657	2.34875	0.0415209	0.0237442	Normal
chr10	17428703	17429203	3.19503	0.0415209	0.0443785	Normal
chr10	20100027	20100527	3.26024	0.0415209	0.0172317	Normal
chr10	22554649	22555149	1.74273	0.0415209	0.0701688	Normal
chr10	23413703	23414203	2.70575	0.0415209	0.0110923	Normal
chr10	26442228	26442728	2.66373	0.0415209	0.0107163	Normal
chr10	31649866	31650366	2.4788	0.0415209	0.050275	Normal
chr10	35136175	35136675	3.78455	0.0415209	0.0256635	Normal
chr10	35219393	35219893	3.57871	0.0415209	0.0219842	Normal
chr10	43595720	43596220	4.43485	0.0415209	0.0414223	Normal
chr10	45580846	45581346	2.52278	0.0415209	0.0445273	Normal
chr10	58951699	58952199	3.70004	0.0415209	0.0240891	Normal
chr10	61987859	61988359	1.69598	0.0415209	0.038199	Normal
chr10	62620520	62621020	2.69021	0.0415209	0.0765978	Normal
chr10	70355323	70355823	3.6576	0.0415209	0.0631738	Normal
chr10	70362241	70362741	3.95991	0.0415209	0.02924	Normal
chr10	77837479	77837979	2.98846	0.0415209	0.0139282	Normal
chr10	79295543	79296043	2.39714	0.0415209	0.0308335	Normal
chr10	88901590	88902090	2.99384	0.0415209	0.0139878	Normal
chr10	91511820	91512320	3.54994	0.0415209	0.0215105	Normal
chr10	96748007	96748507	1.122	0.0415209	0.0226851	Normal
chr10	98394372	98394872	5.42125	0.0415209	0.084038	Normal
chr10	100882670	100883170	4.72283	0.0415209	0.0510175	Normal
chr10	112530881	112531381	3.80447	0.0415209	0.0260483	Normal
chr10	113053796	113054296	4.39724	0.0415209	0.0403047	Normal
chr10	119281402	119281902	4.20945	0.0415209	0.0351405	Normal
chr10	119313489	119313989	1.05791	0.0415209	0.0338136	Normal
chr10	124560283	124560783	3.33962	0.0415209	0.0183201	Normal
chr10	124651571	124652071	4.24693	0.0415209	0.0361183	Normal
chr10	126171646	126172146	4.35585	0.0415209	0.0391082	Normal
chr10	127996503	127997003	4.17859	0.0415209	0.0343544	Normal
chr10	133388851	133389351	3.97052	0.0415209	0.0294707	Normal
chr11	3100127	3100627	3.63958	0.0415209	0.0230181	Normal
chr11	6402515	6403015	1.92664	0.0415209	0.0267649	Normal
chr11	6693903	6694403	1.11333	0.0415209	0.0266244	Normal
chr11	8356587	8357087	4.35305	0.0415209	0.0390284	Normal
chr11	8671193	8671693	1.38384	0.0415209	0.0341372	Normal
chr11	8826043	8826543	3.82497	0.0415209	0.0264498	Normal
chr11	9263772	9264272	2.36461	0.0415209	0.0428468	Normal
chr11	9745484	9745984	3.88996	0.0415209	0.0277609	Normal
chr11	10728657	10729157	3.00941	0.0415209	0.0141614	Normal
chr11	26947926	26948426	4.25186	0.0415209	0.0362486	Normal
chr11	33942854	33943354	4.84101	0.0415209	0.0555438	Normal
chr11	35006691	35007191	3.91452	0.0415209	0.0282722	Normal
chr11	35192328	35192828	3.37493	0.0415209	0.0188237	Normal
chr11	35281238	35281738	4.91199	0.0415209	0.0584462	Normal
chr11	44030241	44030741	3.52846	0.0415209	0.0211629	Normal
chr11	44224841	44225341	5.01579	0.0415209	0.0629559	Normal
chr11	48031880	48032380	1.02318	0.0415209	0.0262807	Normal
chr11	59135820	59136320	1.30968	0.0415209	0.0383435	Normal
chr11	61023518	61024018	2.80853	0.0415209	0.0249519	Normal
chr11	62889378	62889878	4.0568	0.0415209	0.0314106	Normal
chr11	63535107	63535607	3.6107	0.0415209	0.0225221	Normal
chr11	63535618	63536118	4.09388	0.0415209	0.0322807	Normal
chr11	63939073	63939573	1.70426	0.0415209	0.0188553	Normal
chr11	64859384	64859884	2.56615	0.0415209	0.0233878	Normal
chr11	65522545	65523045	3.91789	0.0415209	0.028343	Normal
chr11	67436341	67436841	1.57928	0.0415209	0.0346664	Normal
chr11	70365079	70365579	4.67978	0.0415209	0.0494585	Normal
chr11	72519773	72520273	3.35797	0.0415209	0.0459161	Normal
chr11	72703192	72703692	3.40863	0.0415209	0.0193161	Normal
chr11	72969805	72970305	1.90205	0.0415209	0.0326878	Normal
chr11	73142334	73142834	1.46685	0.0415209	0.201162	Normal
chr11	73323389	73323889	4.04083	0.0415209	0.0310427	Normal
chr11	74005169	74005669	2.83584	0.0415209	0.0396778	Normal
chr11	74461972	74462472	4.28351	0.0415209	0.0370973	Normal
chr11	75275490	75275990	3.62995	0.0415209	0.0228516	Normal
chr11	75311951	75312451	3.72022	0.0415209	0.0244567	Normal
chr11	77630931	77631431	2.35966	0.0415209	0.0434063	Normal
chr11	86578016	86578516	2.80957	0.0415209	0.0334942	Normal
chr11	111938803	111939303	1.70065	0.0415209	0.0328063	Normal
chr11	114208328	114208828	4.71162	0.0415209	0.0506071	Normal
chr11	118201989	118202489	3.17069	0.0415209	0.0160739	Normal
chr11	118695660	118696160	3.87613	0.0415209	0.0274771	Normal
chr11	118909139	118909639	1.69618	0.0415209	0.0253216	Normal
chr11	121448291	121448791	3.26371	0.0415209	0.0970069	Normal
chr11	123358148	123358648	4.57506	0.0415209	0.0458551	Normal
chr11	124897073	124897573	3.77856	0.0415209	0.0255488	Normal
chr11	125072326	125072826	3.82555	0.0415209	0.0264611	Normal
chr11	128483388	128483888	1.71654	0.0415209	0.0182126	Normal
chr11	128552169	128552669	3.25448	0.0415209	0.0171551	Normal
chr11	128815243	128815743	4.4359	0.0415209	0.0414539	Normal
chr12	2076111	2076611	3.39545	0.0415209	0.0191222	Normal
chr12	2153963	2154463	4.11692	0.0415209	0.0328326	Normal
chr12	6352445	6352945	3.35729	0.0415209	0.0185706	Normal
chr12	9732959	9733459	3.46256	0.0415209	0.0201283	Normal
chr12	10186265	10186765	4.11246	0.0415209	0.0327251	Normal
chr12	12006934	12007434	2.02574	0.0415209	0.0295605	Normal
chr12	12486618	12487118	2.42386	0.0415209	0.0302848	Normal
chr12	48979922	48980422	2.57995	0.0415209	0.0383647	Normal
chr12	48981285	48981785	2.41477	0.0415209	0.0539288	Normal
chr12	49188082	49188582	2.08575	0.0415209	0.0943034	Normal
chr12	51323229	51323729	1.03766	0.0415209	0.00934543	Normal
chr12	54259371	54259871	1.79322	0.0415209	0.0338448	Normal
chr12	54411895	54412395	2.94267	0.0415209	0.0134304	Normal
chr12	89494673	89495173	1.23109	0.0415209	0.0161921	Normal
chr12	89760766	89761266	3.77346	0.0415209	0.0254516	Normal
chr12	92184960	92185460	3.56353	0.0415209	0.0217331	Normal
chr12	92461992	92462492	2.3094	0.0415209	0.0327539	Normal
chr12	94147787	94148287	2.30565	0.0415209	0.0439891	Normal
chr12	101743707	101744207	3.09013	0.0415209	0.0150918	Normal
chr12	104486378	104486878	3.11927	0.0415209	0.0154407	Normal
chr12	104641830	104642330	4.58631	0.0415209	0.0462297	Normal
chr12	104687740	104688240	3.17908	0.0415209	0.0471239	Normal
chr12	106080346	106080846	4.35005	0.0415209	0.0389432	Normal
chr12	106251665	106252165	4.24435	0.0415209	0.0360502	Normal
chr12	108635252	108635752	1.454	0.0415209	0.0180835	Normal
chr12	108852610	108853110	4.50092	0.0415209	0.0434575	Normal
chr12	110005239	110005739	2.65903	0.0415209	0.0106749	Normal
chr12	113259444	113259944	2.12445	0.0415209	0.0295741	Normal
chr12	120886187	120886687	2.93621	0.0415209	0.0133614	Normal
chr12	121241121	121241621	3.3199	0.0415209	0.0180441	Normal
chr12	121535251	121535751	3.92251	0.0415209	0.0284403	Normal
chr12	124902374	124902874	3.83407	0.0415209	0.0266299	Normal
chr12	130086403	130086903	4.29151	0.0415209	0.0373146	Normal
chr12	132818550	132819050	3.56167	0.0415209	0.0217024	Normal
chr13	21986588	21987088	4.92258	0.0415209	0.0588916	Normal
chr13	32645791	32646291	3.67159	0.0415209	0.0235795	Normal
chr13	33610994	33611494	3.3994	0.0415209	0.0191801	Normal
chr13	40494895	40495395	3.21175	0.0415209	0.0165959	Normal
chr13	43127777	43128277	4.91116	0.0415209	0.0584115	Normal
chr13	45297860	45298360	4.5032	0.0415209	0.0435295	Normal
chr13	46578476	46578976	3.52777	0.0415209	0.0211518	Normal
chr13	84136522	84137022	3.33855	0.0415209	0.018305	Normal
chr13	84137251	84137751	2.95298	0.0415209	0.0135411	Normal
chr13	94323708	94324208	3.60287	0.0415209	0.0223894	Normal
chr13	99380777	99381277	4.17341	0.0415209	0.0342239	Normal
chr13	108495894	108496394	4.38322	0.0415209	0.0398956	Normal
chr13	110312504	110313004	4.59628	0.0415209	0.0465644	Normal
chr13	110412824	110413324	4.16601	0.0415209	0.0340385	Normal
chr13	110799517	110800017	2.33565	0.0415209	0.0463224	Normal
chr14	24692954	24693454	3.84609	0.0415209	0.0268694	Normal
chr14	31127673	31128173	4.28904	0.0415209	0.0372475	Normal
chr14	50002302	50002802	1.71342	0.0415209	0.0522063	Normal
chr14	50823942	50824442	2.59713	0.0415209	0.0101422	Normal
chr14	51310342	51310842	3.97393	0.0415209	0.029545	Normal
chr14	51368597	51369097	3.91909	0.0415209	0.0283683	Normal
chr14	54502619	54503119	3.11286	0.0415209	0.0153634	Normal
chr14	65850326	65850826	4.47114	0.0415209	0.0425287	Normal
chr14	68621575	68622075	4.36003	0.0415209	0.0392274	Normal
chr14	68693217	68693717	4.29645	0.0415209	0.0374496	Normal
chr14	69701826	69702326	4.71616	0.0415209	0.0507729	Normal
chr14	71168168	71168668	2.99233	0.0415209	0.0139711	Normal
chr14	73465803	73466303	3.83751	0.0415209	0.0266981	Normal
chr14	74552573	74553073	3.58744	0.0415209	0.0221298	Normal
chr14	74891881	74892381	3.75881	0.0415209	0.0251742	Normal
chr14	75636233	75636733	3.84483	0.0415209	0.0268441	Normal
chr14	80959404	80959904	2.22294	0.0415209	0.0421408	Normal
chr14	91063044	91063544	2.32601	0.0415209	0.0466143	Normal
chr14	91406614	91407114	3.46921	0.0415209	0.0202306	Normal
chr14	94392475	94392975	3.5154	0.0415209	0.0434183	Normal
chr14	95047238	95047738	2.88475	0.0415209	0.0128229	Normal
chr14	99259233	99259733	3.82801	0.0415209	0.0265099	Normal
chr14	99752086	99752586	3.19912	0.0415209	0.0579274	Normal
chr14	100071521	100072021	4.31972	0.0415209	0.0380912	Normal
chr14	101818376	101818876	2.44979	0.0415209	0.00896255	Normal
chr14	102785110	102785610	2.72301	0.0415209	0.01125	Normal
chr15	25789151	25789651	3.86817	0.0415209	0.0273149	Normal
chr15	31347273	31347773	1.30911	0.0415209	0.0362425	Normal
chr15	36575851	36576351	3.79423	0.0415209	0.0258498	Normal
chr15	38671709	38672209	1.45306	0.0415209	0.0232384	Normal
chr15	39623559	39624059	2.83634	0.0415209	0.0370797	Normal
chr15	40072260	40072760	3.30202	0.0415209	0.0177971	Normal
chr15	41936560	41937060	1.38198	0.0415209	0.0226948	Normal
chr15	44677329	44677829	3.14553	0.0415209	0.0157613	Normal
chr15	48385389	48385889	3.65434	0.0415209	0.0232754	Normal
chr15	50054916	50055416	4.37417	0.0415209	0.0396334	Normal
chr15	60573834	60574334	3.43602	0.0415209	0.0197247	Normal
chr15	60844385	60844885	3.42986	0.0415209	0.0196322	Normal
chr15	64378419	64378919	4.73219	0.0415209	0.0513627	Normal
chr15	64430252	64430752	2.77525	0.0415209	0.0411482	Normal
chr15	64693089	64693589	3.04398	0.0415209	0.0145535	Normal
chr15	64905434	64905934	2.63831	0.0415209	0.0433644	Normal
chr15	65069077	65069577	2.98646	0.0415209	0.0507519	Normal
chr15	65071935	65072435	3.95257	0.0415209	0.0290813	Normal
chr15	75695113	75695613	3.33773	0.0415209	0.0182935	Normal
chr15	76162770	76163270	5.22845	0.0415209	0.0732739	Normal
chr15	78035359	78035859	1.5738	0.0415209	0.0211835	Normal
chr15	79872514	79873014	3.66241	0.0415209	0.0234173	Normal
chr15	83108516	83109016	2.0832	0.0415209	0.0371235	Normal
chr15	84681751	84682251	4.32372	0.0415209	0.0382025	Normal
chr15	85545161	85545661	5.18401	0.0415209	0.0709903	Normal
chr15	85690509	85691009	3.13945	0.0415209	0.0396577	Normal
chr15	85711596	85712096	3.6324	0.0415209	0.0228939	Normal
chr15	90686431	90686931	4.20501	0.0415209	0.0350264	Normal
chr15	94306691	94307191	4.83673	0.0415209	0.0553734	Normal
chr15	98865844	98866344	1.77429	0.0415209	0.0359975	Normal
chr15	101024018	101024518	3.18543	0.0415209	0.0748677	Normal
chr15	101116049	101116549	4.0528	0.0415209	0.0313181	Normal
chr16	4053948	4054448	2.03438	0.0415209	0.0349106	Normal
chr16	8582087	8582587	3.1447	0.0415209	0.015751	Normal
chr16	8632502	8633002	3.63171	0.0415209	0.022882	Normal
chr16	11089776	11090276	2.70578	0.0415209	0.0444788	Normal
chr16	11670248	11670748	1.98909	0.0415209	0.0315133	Normal
chr16	12002311	12002811	3.48045	0.0415209	0.0204045	Normal
chr16	12240030	12240530	4.62199	0.0415209	0.0474377	Normal
chr16	15660480	15660980	4.44787	0.0415209	0.0418159	Normal
chr16	27426995	27427495	4.32916	0.0415209	0.0383544	Normal
chr16	29691875	29692375	2.8788	0.0415209	0.0127618	Normal
chr16	29827068	29827568	4.59026	0.0415209	0.0463621	Normal
chr16	53091794	53092294	2.18701	0.0415209	0.042792	Normal
chr16	56610771	56611271	3.10064	0.0415209	0.0152168	Normal
chr16	56998455	56998955	3.748	0.0415209	0.0249713	Normal
chr16	58426181	58426681	3.47824	0.0415209	0.0203702	Normal
chr16	65755181	65755681	3.83549	0.0415209	0.026658	Normal
chr16	66524791	66525291	3.25924	0.0415209	0.0739661	Normal
chr16	67216644	67217144	3.86483	0.0415209	0.027247	Normal
chr16	67445779	67446279	1.27595	0.0415209	0.0334269	Normal
chr16	67644888	67645388	2.19611	0.0415209	0.0313097	Normal
chr16	69178955	69179455	3.33724	0.0415209	0.0182866	Normal
chr16	79792389	79792889	4.84554	0.0415209	0.0557249	Normal
chr16	81841690	81842190	1.62429	0.0415209	0.0306399	Normal
chr16	86077976	86078476	4.08464	0.0415209	0.0320618	Normal
chr16	86432633	86433133	3.62132	0.0415209	0.0227033	Normal
chr16	87956676	87957176	1.97425	0.0415209	0.0461588	Normal
chr16	88062358	88062858	3.61172	0.0415209	0.0225395	Normal
chr16	88186508	88187008	4.10877	0.0415209	0.0326363	Normal
chr16	88499785	88500285	4.52295	0.0415209	0.044157	Normal
chr16	89721231	89721731	1.84328	0.0415209	0.183245	Normal
chr17	560532	561032	2.99678	0.0415209	0.0559057	Normal
chr17	1645504	1646004	3.86463	0.0415209	0.0272429	Normal
chr17	2063193	2063693	3.67466	0.0415209	0.023634	Normal
chr17	2215779	2216279	2.67693	0.0415209	0.0618596	Normal
chr17	2791544	2792044	2.40854	0.0415209	0.05486	Normal
chr17	3535414	3535914	3.9104	0.0415209	0.0281857	Normal
chr17	4900743	4901243	1.95051	0.0415209	0.0272223	Normal
chr17	7035126	7035626	1.95706	0.0415209	0.0425852	Normal
chr17	8966023	8966523	3.53569	0.0415209	0.0212792	Normal
chr17	8966702	8967202	2.43756	0.0415209	0.0390025	Normal
chr17	12206307	12206807	4.61724	0.0415209	0.0472752	Normal
chr17	14351461	14351961	3.9011	0.0415209	0.0279918	Normal
chr17	17878022	17878522	4.02907	0.0415209	0.0307744	Normal
chr17	19304131	19304631	2.41748	0.0415209	0.0705632	Normal
chr17	19470670	19471170	2.63146	0.0415209	0.0430836	Normal
chr17	27565796	27566296	2.86012	0.0415209	0.0570624	Normal
chr17	28371793	28372293	3.90456	0.0415209	0.0968204	Normal
chr17	29141205	29141705	3.22206	0.0415209	0.043521	Normal
chr17	30519697	30520197	3.21743	0.0415209	0.0166693	Normal
chr17	36103215	36103715	1.75487	0.0415209	0.035162	Normal
chr17	39096668	39097168	4.65422	0.0415209	0.0485548	Normal
chr17	40540361	40540861	1.85658	0.0415209	0.0296174	Normal
chr17	42319733	42320233	2.28914	0.0415209	0.0601516	Normal
chr17	42525991	42526491	3.99296	0.0415209	0.0299641	Normal
chr17	42864474	42864974	2.53903	0.0415209	0.0439294	Normal
chr17	49229799	49230299	2.95969	0.0415209	0.0136136	Normal
chr17	49696096	49696596	1.24197	0.0415209	0.0235942	Normal
chr17	49748754	49749254	1.6062	0.0415209	0.0201719	Normal
chr17	50209527	50210027	1.64468	0.0415209	0.0483852	Normal
chr17	56918861	56919361	4.65683	0.0415209	0.0486461	Normal
chr17	58327960	58328460	2.2424	0.0415209	0.0857059	Normal
chr17	58338922	58339422	1.34776	0.0415209	0.0228379	Normal
chr17	58487427	58487927	2.35531	0.0415209	0.0401179	Normal
chr17	59365440	59365940	1.38866	0.0415209	0.0198426	Normal
chr17	64315091	64315591	4.1122	0.0415209	0.0327189	Normal
chr17	64712680	64713180	3.16939	0.0415209	0.0160575	Normal
chr17	65678470	65678970	4.2188	0.0415209	0.0353821	Normal
chr17	74519906	74520406	3.41514	0.0415209	0.0194124	Normal
chr17	74619205	74619705	4.24699	0.0415209	0.0361198	Normal
chr17	75228615	75229115	4.08887	0.0415209	0.0321618	Normal
chr17	75244461	75244961	3.73322	0.0415209	0.0246962	Normal
chr17	75686469	75686969	4.1097	0.0415209	0.0326588	Normal
chr17	77235407	77235907	1.60661	0.0415209	0.0348907	Normal
chr17	77409740	77410240	3.95398	0.0415209	0.0291118	Normal
chr17	77421066	77421566	1.33246	0.0415209	0.0430853	Normal
chr17	77456106	77456606	3.50575	0.0415209	0.020801	Normal
chr17	78759218	78759718	2.16469	0.0415209	0.0254788	Normal
chr17	78884451	78884951	3.18076	0.0415209	0.0162004	Normal
chr17	82126689	82127189	3.58266	0.0415209	0.0220499	Normal
chr17	82587105	82587605	4.19547	0.0415209	0.0347822	Normal
chr18	456277	456777	5.48173	0.0415209	0.0877217	Normal
chr18	2636594	2637094	2.75996	0.0415209	0.0272605	Normal
chr18	2982623	2983123	3.52631	0.0415209	0.0211283	Normal
chr18	2999280	2999780	1.59155	0.0415209	0.0241523	Normal
chr18	7617607	7618107	3.66171	0.0415209	0.0234048	Normal
chr18	9808441	9808941	3.14433	0.0415209	0.0157464	Normal
chr18	12050218	12050718	3.21712	0.0415209	0.0166652	Normal
chr18	13456000	13456500	4.28123	0.0415209	0.0370356	Normal
chr18	23300342	23300842	3.83406	0.0415209	0.0266297	Normal
chr18	23303379	23303879	2.90841	0.0415209	0.013068	Normal
chr18	35043116	35043616	3.20344	0.0415209	0.016489	Normal
chr18	36706113	36706613	3.98336	0.0415209	0.0297521	Normal
chr18	45103304	45103804	4.08854	0.0415209	0.0321541	Normal
chr18	45874806	45875306	4.183	0.0415209	0.0344656	Normal
chr18	55587323	55587823	4.7782	0.0415209	0.0530921	Normal
chr18	58658134	58658634	3.6779	0.0415209	0.0236918	Normal
chr18	69945691	69946191	2.99577	0.0415209	0.0140091	Normal
chr18	75280751	75281251	4.3461	0.0415209	0.038831	Normal
chr18	79576144	79576644	2.09707	0.0415209	0.0327278	Normal
chr18	79576801	79577301	4.91981	0.0415209	0.0587747	Normal
chr18	79634540	79635040	4.22752	0.0415209	0.0356088	Normal
chr18	80172017	80172517	3.05927	0.0415209	0.0147299	Normal
chr19	1136231	1136731	4.23743	0.0415209	0.035868	Normal
chr19	1901926	1902426	4.35675	0.0415209	0.0391338	Normal
chr19	2394275	2394775	3.00945	0.0415209	0.0141618	Normal
chr19	2561770	2562270	1.79259	0.0415209	0.023877	Normal
chr19	3337173	3337673	3.17498	0.0415209	0.045738	Normal
chr19	3459486	3459986	1.76037	0.0415209	0.0464696	Normal
chr19	3788843	3789343	3.15923	0.0415209	0.0159308	Normal
chr19	4327205	4327705	1.68916	0.0415209	0.0524298	Normal
chr19	4916192	4916692	2.86541	0.0415209	0.0399192	Normal
chr19	12885644	12886144	2.32121	0.0415209	0.0242434	Normal
chr19	12996453	12996953	5.00056	0.0415209	0.0622741	Normal
chr19	13023092	13023592	2.12629	0.0415209	0.034194	Normal
chr19	17081949	17082449	3.35701	0.0415209	0.0185665	Normal
chr19	18807959	18808459	4.12015	0.0415209	0.0329108	Normal
chr19	31140671	31141171	4.05766	0.0415209	0.0314305	Normal
chr19	31214888	31215388	4.1003	0.0415209	0.0324335	Normal
chr19	35742247	35742747	1.51483	0.0415209	0.0187067	Normal
chr19	43763364	43763864	2.02007	0.0415209	0.036488	Normal
chr19	45493049	45493549	3.05966	0.0415209	0.0274784	Normal
chr19	46493193	46493693	4.01523	0.0415209	0.0304614	Normal
chr19	49333732	49334232	1.94427	0.0415209	0.0314994	Normal
chr19	49500140	49500640	1.67076	0.0415209	0.024034	Normal
chr2	1593755	1594255	3.35209	0.0415209	0.0540658	Normal
chr2	1721108	1721608	2.55594	0.0415209	0.0744259	Normal
chr2	8586193	8586693	3.70185	0.0415209	0.0241219	Normal
chr2	8608399	8608899	3.20895	0.0415209	0.0421337	Normal
chr2	18065580	18066080	3.86954	0.0415209	0.0273427	Normal
chr2	19574785	19575285	3.95994	0.0415209	0.0292406	Normal
chr2	21256027	21256527	4.84099	0.0415209	0.0555432	Normal
chr2	37616610	37617110	3.58911	0.0415209	0.0221577	Normal
chr2	43136830	43137330	1.8163	0.0415209	0.0237294	Normal
chr2	43268934	43269434	1.83384	0.0415209	0.0393729	Normal
chr2	47040100	47040600	3.99668	0.0415209	0.0300466	Normal
chr2	47897240	47897740	2.38599	0.0415209	0.00848801	Normal
chr2	62208675	62209175	4.74182	0.0415209	0.0517198	Normal
chr2	65053183	65053683	3.05816	0.0415209	0.014717	Normal
chr2	68366191	68366691	1.79879	0.0415209	0.026006	Normal
chr2	68766189	68766689	1.61052	0.0415209	0.0281394	Normal
chr2	96527280	96527780	2.858	0.0415209	0.0413269	Normal
chr2	96594547	96595047	3.20976	0.0415209	0.0165702	Normal
chr2	96962751	96963251	2.45396	0.0415209	0.0327204	Normal
chr2	98134117	98134617	2.85995	0.0415209	0.0125701	Normal
chr2	101921511	101922011	5.10967	0.0415209	0.0673243	Normal
chr2	102027250	102027750	2.46869	0.0415209	0.0473092	Normal
chr2	102050104	102050604	4.08534	0.0415209	0.0320783	Normal
chr2	102366592	102367092	4.19326	0.0415209	0.034726	Normal
chr2	106144554	106145054	2.31499	0.0415209	0.0726291	Normal
chr2	106536975	106537475	3.50058	0.0415209	0.0773456	Normal
chr2	109256928	109257428	3.13555	0.0415209	0.0156387	Normal
chr2	109275153	109275653	3.69555	0.0415209	0.0240081	Normal
chr2	119221632	119222132	4.95914	0.0415209	0.0604548	Normal
chr2	120543769	120544269	3.93305	0.0415209	0.0286636	Normal
chr2	120546147	120546647	1.48982	0.0415209	0.0383352	Normal
chr2	127523556	127524056	4.3479	0.0415209	0.0388821	Normal
chr2	136305474	136305974	2.04099	0.0415209	0.0358522	Normal
chr2	143453001	143453501	2.83358	0.0415209	0.012306	Normal
chr2	144201119	144201619	3.68311	0.0415209	0.0237847	Normal
chr2	144201789	144202289	4.44252	0.0415209	0.0416538	Normal
chr2	144519117	144519617	3.1779	0.0415209	0.0161644	Normal
chr2	147538003	147538503	3.77867	0.0415209	0.0255509	Normal
chr2	159135897	159136397	2.82679	0.0415209	0.0470367	Normal
chr2	160387752	160388252	1.78108	0.0415209	0.0395612	Normal
chr2	174635109	174635609	4.90583	0.0415209	0.0581885	Normal
chr2	178530537	178531037	1.31924	0.0415209	0.0294582	Normal
chr2	181463538	181464038	3.76176	0.0415209	0.0252298	Normal
chr2	191126255	191126755	4.31875	0.0415209	0.0380641	Normal
chr2	191128105	191128605	3.0321	0.0415209	0.0144177	Normal
chr2	191150784	191151284	1.12271	0.0415209	0.0528105	Normal
chr2	196479330	196479830	4.90257	0.0415209	0.0580526	Normal
chr2	197888981	197889481	4.22208	0.0415209	0.0354671	Normal
chr2	201252501	201253001	3.16136	0.0415209	0.0159573	Normal
chr2	203705178	203705678	3.25324	0.0415209	0.0171387	Normal
chr2	216492950	216493450	4.36616	0.0415209	0.0394029	Normal
chr2	224943531	224944031	2.90413	0.0415209	0.0130234	Normal
chr2	229268619	229269119	4.19711	0.0415209	0.0348241	Normal
chr2	230226140	230226640	1.40165	0.0415209	0.0141519	Normal
chr2	230457269	230457769	3.51755	0.0415209	0.0209883	Normal
chr2	230659692	230660192	4.35256	0.0415209	0.0390146	Normal
chr2	231362153	231362653	3.07478	0.0415209	0.0149108	Normal
chr2	235244765	235245265	3.44324	0.0415209	0.0198338	Normal
chr2	235558348	235558848	3.60306	0.0415209	0.0223925	Normal
chr2	240584498	240584998	3.7613	0.0415209	0.0252212	Normal
chr2	240624283	240624783	4.08367	0.0415209	0.0320388	Normal
chr20	1357793	1358293	2.61703	0.0415209	0.0363784	Normal
chr20	1944992	1945492	3.96744	0.0415209	0.0294035	Normal
chr20	14951682	14952182	4.55401	0.0415209	0.0451617	Normal
chr20	20003053	20003553	3.67501	0.0415209	0.0236403	Normal
chr20	29408861	29409361	5.18198	0.0415209	0.0708879	Normal
chr20	32285697	32286197	1.18479	0.0415209	0.0287402	Normal
chr20	34249290	34249790	4.28653	0.0415209	0.0371791	Normal
chr20	36848230	36848730	3.19965	0.0415209	0.0630232	Normal
chr20	36943543	36944043	4.64372	0.0415209	0.0481882	Normal
chr20	41141359	41141859	1.94649	0.0415209	0.0317935	Normal
chr20	50520489	50520989	3.7341	0.0415209	0.0247127	Normal
chr20	50572947	50573447	3.7564	0.0415209	0.0251289	Normal
chr20	53835428	53835928	2.10166	0.0415209	0.0506028	Normal
chr20	56415010	56415510	1.84929	0.0415209	0.0480687	Normal
chr20	56439730	56440230	4.21355	0.0415209	0.0352462	Normal
chr20	56460378	56460878	4.30585	0.0415209	0.0377075	Normal
chr20	57450335	57450835	1.95022	0.0415209	0.0320811	Normal
chr20	57605035	57605535	2.69807	0.0415209	0.0110227	Normal
chr20	57964337	57964837	3.86637	0.0415209	0.0272781	Normal
chr20	59008018	59008518	1.07057	0.0415209	0.019878	Normal
chr20	59146390	59146890	3.4001	0.0415209	0.0191903	Normal
chr20	62739486	62739986	1.72978	0.0415209	0.022566	Normal
chr21	14538425	14538925	2.98741	0.0415209	0.0139167	Normal
chr21	14546107	14546607	2.49141	0.0415209	0.0308601	Normal
chr21	25502184	25502684	3.42402	0.0415209	0.0195447	Normal
chr21	31370866	31371366	3.93795	0.0415209	0.0287679	Normal
chr21	31410565	31411065	4.57473	0.0415209	0.0458441	Normal
chr21	35045709	35046209	3.32982	0.0415209	0.0181825	Normal
chr21	38679457	38679957	3.77636	0.0415209	0.0255069	Normal
chr21	38985498	38985998	4.16512	0.0415209	0.0583463	Normal
chr21	41250453	41250953	2.98544	0.0415209	0.0138949	Normal
chr21	45087082	45087582	3.81524	0.0415209	0.0262585	Normal
chr21	45432616	45433116	3.91131	0.0415209	0.0282049	Normal
chr21	46028461	46028961	4.17777	0.0415209	0.0343336	Normal
chr22	17219196	17219696	2.51832	0.0415209	0.0301389	Normal
chr22	20437685	20438185	1.37897	0.0415209	0.0478129	Normal
chr22	26610163	26610663	2.72122	0.0415209	0.0112335	Normal
chr22	31039246	31039746	3.8559	0.0415209	0.0270664	Normal
chr22	37627426	37627926	2.25209	0.0415209	0.0206971	Normal
chr22	38193456	38193956	3.67656	0.0415209	0.0236678	Normal
chr22	39920594	39921094	2.06867	0.0415209	0.0241759	Normal
chr22	40289225	40289725	3.27961	0.0415209	0.0174918	Normal
chr22	42743570	42744070	2.2282	0.0415209	0.0344409	Normal
chr22	43004228	43004728	4.43691	0.0415209	0.0414844	Normal
chr22	44551192	44551692	2.77367	0.0415209	0.0434432	Normal
chr22	46612838	46613338	2.75293	0.0415209	0.049429	Normal
chr3	2880260	2880760	4.13942	0.0415209	0.0333802	Normal
chr3	4518907	4519407	2.77821	0.0415209	0.0570961	Normal
chr3	13500665	13501165	4.70149	0.0415209	0.0502388	Normal
chr3	16824054	16824554	4.51616	0.0415209	0.0439404	Normal
chr3	18745455	18745955	4.0473	0.0415209	0.0311913	Normal
chr3	28326594	28327094	3.00359	0.0415209	0.0406253	Normal
chr3	29280732	29281232	3.01435	0.0415209	0.0911578	Normal
chr3	32460117	32460617	1.81951	0.0415209	0.0412741	Normal
chr3	33055124	33055624	3.7632	0.0415209	0.025257	Normal
chr3	37993589	37994089	2.7554	0.0415209	0.0576615	Normal
chr3	43345892	43346392	3.31903	0.0415209	0.0180319	Normal
chr3	46369778	46370278	2.99471	0.0415209	0.0406715	Normal
chr3	49415849	49416349	2.26212	0.0415209	0.0255208	Normal
chr3	50588379	50588879	1.06436	0.0415209	0.0422504	Normal
chr3	50620379	50620879	3.57135	0.0415209	0.0699446	Normal
chr3	52281939	52282439	3.67116	0.0415209	0.0235719	Normal
chr3	52498129	52498629	1.20309	0.0415209	0.0334645	Normal
chr3	71064838	71065338	1.08471	0.0415209	0.0745865	Normal
chr3	105836499	105836999	1.58145	0.0415209	0.0361781	Normal
chr3	111545466	111545966	4.28329	0.0415209	0.0370913	Normal
chr3	111608290	111608790	3.17441	0.0415209	0.0161205	Normal
chr3	111667839	111668339	1.18781	0.0415209	0.0544102	Normal
chr3	111674293	111674793	1.00531	0.0415209	0.183453	Normal
chr3	113117562	113118062	3.81672	0.0415209	0.0262875	Normal
chr3	122678451	122678951	4.37777	0.0415209	0.0397375	Normal
chr3	123694613	123695113	3.79256	0.0415209	0.0258175	Normal
chr3	126547690	126548190	3.65959	0.0415209	0.0233676	Normal
chr3	128804110	128804610	1.85785	0.0415209	0.0391927	Normal
chr3	129557469	129557969	4.31283	0.0415209	0.0379002	Normal
chr3	132283352	132283852	1.72136	0.0415209	0.0332119	Normal
chr3	136921581	136922081	3.07523	0.0415209	0.0149161	Normal
chr3	141095105	141095605	3.65734	0.0415209	0.0233281	Normal
chr3	150739374	150739874	3.5439	0.0415209	0.0214121	Normal
chr3	152193528	152194028	2.88363	0.0415209	0.0654443	Normal
chr3	157786263	157786763	3.71075	0.0415209	0.0242836	Normal
chr3	159902639	159903139	3.80579	0.0415209	0.026074	Normal
chr3	171975452	171975952	4.16169	0.0415209	0.0339308	Normal
chr3	186254650	186255150	2.26054	0.0415209	0.0313362	Normal
chr3	187000630	187001130	3.32822	0.0415209	0.0181601	Normal
chr3	187027501	187028001	2.65443	0.0415209	0.0528963	Normal
chr3	197352227	197352727	4.38355	0.0415209	0.0399052	Normal
chr4	1330725	1331225	3.32092	0.0415209	0.0665163	Normal
chr4	2787074	2787574	3.5717	0.0415209	0.0218679	Normal
chr4	3708059	3708559	4.89807	0.0415209	0.0578659	Normal
chr4	5038046	5038546	2.76533	0.0415209	0.0643785	Normal
chr4	7254620	7255120	4.2298	0.0415209	0.0356681	Normal
chr4	8101054	8101554	3.73283	0.0415209	0.0246891	Normal
chr4	13980281	13980781	4.00149	0.0415209	0.0301537	Normal
chr4	14177931	14178431	3.04169	0.0415209	0.0145272	Normal
chr4	15691413	15691913	2.87431	0.0415209	0.0567848	Normal
chr4	15778644	15779144	3.13701	0.0415209	0.0456543	Normal
chr4	16844030	16844530	3.62673	0.0415209	0.0227962	Normal
chr4	19946002	19946502	3.37834	0.0415209	0.0188731	Normal
chr4	26173489	26173989	4.42315	0.0415209	0.0410716	Normal
chr4	39044348	39044848	1.33936	0.0415209	0.203907	Normal
chr4	40199320	40199820	3.55248	0.0415209	0.0215519	Normal
chr4	56387972	56388472	2.13321	0.0415209	0.0233948	Normal
chr4	57065071	57065571	2.9747	0.0415209	0.0612665	Normal
chr4	77734871	77735371	3.43053	0.0415209	0.040884	Normal
chr4	87489528	87490028	4.6637	0.0415209	0.048888	Normal
chr4	101191502	101192002	1.29698	0.0415209	0.0375688	Normal
chr4	101279337	101279837	3.58479	0.0415209	0.0220856	Normal
chr4	107837709	107838209	3.32209	0.0415209	0.0507801	Normal
chr4	113683093	113683593	2.69297	0.0415209	0.0222971	Normal
chr4	119037950	119038450	4.4864	0.0415209	0.0430021	Normal
chr4	121221566	121222066	3.63073	0.0415209	0.022865	Normal
chr4	122764820	122765320	4.16326	0.0415209	0.03397	Normal
chr4	128916653	128917153	3.85459	0.0415209	0.02704	Normal
chr4	139279349	139279849	3.50011	0.0415209	0.0207119	Normal
chr4	147409271	147409771	4.06768	0.0415209	0.0316637	Normal
chr4	152458945	152459445	2.10071	0.0415209	0.0242109	Normal
chr4	168769389	168769889	4.30009	0.0415209	0.0375492	Normal
chr4	181952416	181952916	4.44371	0.0415209	0.0416898	Normal
chr4	185737864	185738364	4.28258	0.0415209	0.0370721	Normal
chr5	14587146	14587646	3.78021	0.0415209	0.0255804	Normal
chr5	14992609	14993109	1.11807	0.0415209	0.0266961	Normal
chr5	17000230	17000730	3.30255	0.0415209	0.0178043	Normal
chr5	31671424	31671924	4.79189	0.0415209	0.0536172	Normal
chr5	34570950	34571450	3.66597	0.0415209	0.0234801	Normal
chr5	35828080	35828580	3.92326	0.0415209	0.0284561	Normal
chr5	38835874	38836374	4.67966	0.0415209	0.0494542	Normal
chr5	50593648	50594148	3.34267	0.0415209	0.0183631	Normal
chr5	52738068	52738568	3.72035	0.0415209	0.0244591	Normal
chr5	56152415	56152915	3.82531	0.0415209	0.0264564	Normal
chr5	57251615	57252115	2.85634	0.0415209	0.0125337	Normal
chr5	62578489	62578989	4.50363	0.0415209	0.0435429	Normal
chr5	64637135	64637635	4.18186	0.0415209	0.0344367	Normal
chr5	73694038	73694538	4.81765	0.0415209	0.0546195	Normal
chr5	76294545	76295045	3.9879	0.0415209	0.0298521	Normal
chr5	76405198	76405698	3.66899	0.0415209	0.0235336	Normal
chr5	82358357	82358857	3.55118	0.0415209	0.0215307	Normal
chr5	87081417	87081917	2.71763	0.0415209	0.0112006	Normal
chr5	88251045	88251545	3.26336	0.0415209	0.0172734	Normal
chr5	90871235	90871735	3.88002	0.0415209	0.0275567	Normal
chr5	95632003	95632503	3.69946	0.0415209	0.0570038	Normal
chr5	98783134	98783634	3.96598	0.0415209	0.0293716	Normal
chr5	100898829	100899329	3.17771	0.0415209	0.0161621	Normal
chr5	102823313	102823813	4.13369	0.0415209	0.0332401	Normal
chr5	110753564	110754064	2.50071	0.0415209	0.00935673	Normal
chr5	113034417	113034917	4.00365	0.0415209	0.0302019	Normal
chr5	119299513	119300013	2.77732	0.0415209	0.0366979	Normal
chr5	131375271	131375771	3.14475	0.0415209	0.0157516	Normal
chr5	132020130	132020630	3.07154	0.0415209	0.0337406	Normal
chr5	132485617	132486117	2.53451	0.0415209	0.0682377	Normal
chr5	139104797	139105297	1.04944	0.0415209	0.0220447	Normal
chr5	139437209	139437709	2.775	0.0415209	0.0117365	Normal
chr5	139664239	139664739	3.74891	0.0415209	0.0674555	Normal
chr5	140569149	140569649	2.61777	0.0415209	0.0103173	Normal
chr5	142018043	142018543	3.28276	0.0415209	0.0175344	Normal
chr5	142356189	142356689	2.06475	0.0415209	0.0220268	Normal
chr5	143066923	143067423	3.27402	0.0415209	0.0174164	Normal
chr5	143409910	143410410	2.74976	0.0415209	0.0114981	Normal
chr5	147782554	147783054	2.97046	0.0415209	0.0590618	Normal
chr5	151078639	151079139	2.23209	0.0415209	0.0476226	Normal
chr5	151157531	151158031	1.74869	0.0415209	0.0867016	Normal
chr5	151696539	151697039	2.09595	0.0415209	0.0580839	Normal
chr5	157025281	157025781	1.79076	0.0415209	0.0350101	Normal
chr5	159787286	159787786	4.5016	0.0415209	0.0434789	Normal
chr5	160469601	160470101	3.40908	0.0415209	0.0193227	Normal
chr5	168794217	168794717	2.02529	0.0415209	0.0437746	Normal
chr5	170276976	170277476	3.2409	0.0415209	0.0169756	Normal
chr5	172066641	172067141	3.15109	0.0415209	0.0405466	Normal
chr5	172131170	172131670	4.321	0.0415209	0.0381267	Normal
chr5	172557153	172557653	3.95083	0.0415209	0.0290439	Normal
chr5	173315451	173315951	2.52976	0.0415209	0.0534815	Normal
chr6	209721	210221	3.4091	0.0415209	0.0193229	Normal
chr6	711232	711732	1.47939	0.0415209	0.0445476	Normal
chr6	5174189	5174689	3.82964	0.0415209	0.0265421	Normal
chr6	6654851	6655351	3.79378	0.0415209	0.0258411	Normal
chr6	7758422	7758922	4.00574	0.0415209	0.0302485	Normal
chr6	12608227	12608727	3.31628	0.0415209	0.0179938	Normal
chr6	13767427	13767927	2.49732	0.0415209	0.0382837	Normal
chr6	15473569	15474069	3.7609	0.0415209	0.0252137	Normal
chr6	15872235	15872735	4.07908	0.0415209	0.0319308	Normal
chr6	16179941	16180441	3.34279	0.0415209	0.0183648	Normal
chr6	16503846	16504346	3.61974	0.0415209	0.0226763	Normal
chr6	16657669	16658169	3.51885	0.0415209	0.0210091	Normal
chr6	30785068	30785568	3.96072	0.0415209	0.0292576	Normal
chr6	31269625	31270125	2.40907	0.0415209	0.00865726	Normal
chr6	31883168	31883668	4.36066	0.0415209	0.0392453	Normal
chr6	33785751	33786251	3.55706	0.0415209	0.0216267	Normal
chr6	34341585	34342085	2.13539	0.0415209	0.0291111	Normal
chr6	34673806	34674306	2.41406	0.0415209	0.00869424	Normal
chr6	34917035	34917535	4.76543	0.0415209	0.0526065	Normal
chr6	35288013	35288513	4.62848	0.0415209	0.0476605	Normal
chr6	36326236	36326736	2.89365	0.0415209	0.0427129	Normal
chr6	36383582	36384082	2.31632	0.0415209	0.0331521	Normal
chr6	37713601	37714101	3.38308	0.0415209	0.0189417	Normal
chr6	42710310	42710810	4.35058	0.0415209	0.0389581	Normal
chr6	45741806	45742306	3.59937	0.0415209	0.0648269	Normal
chr6	52296556	52297056	1.93231	0.0415209	0.0318649	Normal
chr6	53231611	53232111	1.98975	0.0415209	0.0289022	Normal
chr6	89952733	89953233	2.6043	0.0415209	0.0428819	Normal
chr6	105620705	105621205	4.23107	0.0415209	0.0357013	Normal
chr6	107787146	107787646	3.59137	0.0415209	0.0221955	Normal
chr6	108850500	108851000	3.65113	0.0415209	0.0232193	Normal
chr6	108895997	108896497	3.23365	0.0415209	0.0372954	Normal
chr6	111714393	111714893	3.42883	0.0415209	0.0196168	Normal
chr6	111795010	111795510	2.91446	0.0415209	0.0131314	Normal
chr6	111838649	111839149	2.31085	0.0415209	0.00795532	Normal
chr6	118558836	118559336	4.02068	0.0415209	0.0305843	Normal
chr6	118725960	118726460	1.66235	0.0415209	0.0253394	Normal
chr6	130215451	130215951	3.87228	0.0415209	0.0273984	Normal
chr6	142820538	142821038	4.06737	0.0415209	0.0316563	Normal
chr6	142935809	142936309	4.74743	0.0415209	0.0519295	Normal
chr6	143158021	143158521	3.61702	0.0415209	0.0226298	Normal
chr6	148244771	148245271	4.93461	0.0415209	0.0594015	Normal
chr6	148497327	148497827	3.82192	0.0415209	0.0263897	Normal
chr6	148682860	148683360	3.75932	0.0415209	0.0251837	Normal
chr6	149483362	149483862	3.19889	0.0415209	0.0164307	Normal
chr6	151373469	151373969	2.90701	0.0415209	0.0130534	Normal
chr6	151400394	151400894	3.99083	0.0415209	0.029917	Normal
chr6	154815913	154816413	3.79932	0.0415209	0.0259483	Normal
chr6	157879460	157879960	4.28406	0.0415209	0.0371121	Normal
chr6	158009143	158009643	3.42791	0.0415209	0.0705724	Normal
chr6	158271036	158271536	3.38398	0.0415209	0.0189548	Normal
chr6	159053707	159054207	3.8375	0.0415209	0.026698	Normal
chr6	159077005	159077505	3.28746	0.0415209	0.0389533	Normal
chr6	166008306	166008806	4.37493	0.0415209	0.0396555	Normal
chr6	170049627	170050127	1.67847	0.0415209	0.0458106	Normal
chr7	119172	119672	3.35621	0.0415209	0.0555829	Normal
chr7	610779	611279	1.56423	0.0415209	0.0246862	Normal
chr7	3861947	3862447	2.21383	0.0415209	0.0331947	Normal
chr7	6317919	6318419	4.24484	0.0415209	0.0360629	Normal
chr7	19117403	19117903	2.81605	0.0415209	0.038717	Normal
chr7	22565364	22565864	1.92431	0.0415209	0.0453511	Normal
chr7	37083340	37083840	4.44667	0.0415209	0.0417796	Normal
chr7	38232441	38232941	1.32401	0.0415209	0.0192669	Normal
chr7	39650661	39651161	3.75349	0.0415209	0.0250741	Normal
chr7	41870459	41870959	4.67383	0.0415209	0.0492465	Normal
chr7	43639861	43640361	3.68076	0.0415209	0.0237427	Normal
chr7	44630058	44630558	4.6263	0.0415209	0.0475857	Normal
chr7	50369365	50369865	3.39942	0.0415209	0.0191803	Normal
chr7	55509185	55509685	5.00635	0.0415209	0.0625323	Normal
chr7	66281693	66282193	3.48164	0.0415209	0.0204229	Normal
chr7	70660384	70660884	4.57682	0.0415209	0.0459134	Normal
chr7	72805751	72806251	3.67608	0.0415209	0.0236593	Normal
chr7	75598844	75599344	3.63186	0.0415209	0.0636907	Normal
chr7	75650571	75651071	5.28565	0.0415209	0.0763187	Normal
chr7	76402918	76403418	3.01474	0.0415209	0.0142212	Normal
chr7	100396543	100397043	1.67981	0.0415209	0.0199546	Normal
chr7	100719917	100720417	3.80012	0.0415209	0.0259638	Normal
chr7	101237716	101238216	4.26438	0.0415209	0.0365822	Normal
chr7	116582355	116582855	3.46484	0.0415209	0.0201632	Normal
chr7	127413913	127414413	2.33332	0.0415209	0.00811169	Normal
chr7	128847870	128848370	4.63681	0.0415209	0.0479481	Normal
chr7	130963308	130963808	3.3457	0.0415209	0.0184059	Normal
chr7	137772725	137773225	3.93983	0.0415209	0.0288081	Normal
chr7	140570321	140570821	5.08124	0.0415209	0.0659712	Normal
chr7	150450663	150451163	2.67024	0.0415209	0.0460148	Normal
chr7	150978976	150979476	3.18683	0.0415209	0.0657846	Normal
chr8	11558529	11559029	3.70416	0.0415209	0.0241638	Normal
chr8	12731846	12732346	4.49828	0.0415209	0.0433745	Normal
chr8	13231061	13231561	3.27125	0.0415209	0.0173791	Normal
chr8	13459494	13459994	4.79524	0.0415209	0.0537469	Normal
chr8	18851418	18851918	4.32722	0.0415209	0.0383003	Normal
chr8	21858343	21858843	3.13668	0.0415209	0.0769093	Normal
chr8	22540290	22540790	3.20631	0.0415209	0.0165258	Normal
chr8	25385153	25385653	4.85075	0.0415209	0.0559339	Normal
chr8	26608072	26608572	3.69242	0.0415209	0.0239516	Normal
chr8	26840006	26840506	4.215	0.0415209	0.0352838	Normal
chr8	41343086	41343586	3.35711	0.0415209	0.018568	Normal
chr8	42292147	42292647	2.79397	0.0415209	0.0119184	Normal
chr8	57994278	57994778	1.87872	0.0415209	0.0254988	Normal
chr8	58974024	58974524	3.93229	0.0415209	0.0286475	Normal
chr8	67951774	67952274	1.47704	0.0415209	0.0431687	Normal
chr8	70160530	70161030	1.49233	0.0415209	0.0297504	Normal
chr8	70219387	70219887	2.6072	0.0415209	0.0264697	Normal
chr8	80377397	80377897	2.22095	0.0415209	0.0389258	Normal
chr8	81106693	81107193	2.19748	0.0415209	0.0548638	Normal
chr8	94256129	94256629	3.52068	0.0415209	0.0210383	Normal
chr8	94944320	94944820	2.67337	0.0415209	0.0108016	Normal
chr8	98920219	98920719	3.32786	0.0415209	0.018155	Normal
chr8	115222841	115223341	3.21612	0.0415209	0.0166522	Normal
chr8	115845980	115846480	4.29085	0.0415209	0.0372968	Normal
chr8	116058032	116058532	4.09574	0.0415209	0.032325	Normal
chr8	117881567	117882067	3.69867	0.0415209	0.0240644	Normal
chr8	120732045	120732545	3.90255	0.0415209	0.0280221	Normal
chr8	123000789	123001289	2.11543	0.0415209	0.0483775	Normal
chr8	124650183	124650683	4.81639	0.0415209	0.0545701	Normal
chr8	127992467	127992967	1.47505	0.0415209	0.0260052	Normal
chr8	128681998	128682498	3.73316	0.0415209	0.0246953	Normal
chr8	130407595	130408095	4.72178	0.0415209	0.0509788	Normal
chr8	133054662	133055162	2.20357	0.0415209	0.0430553	Normal
chr8	139736263	139736763	4.04236	0.0415209	0.0310777	Normal
chr8	140574458	140574958	3.9951	0.0415209	0.0300116	Normal
chr8	141095444	141095944	3.54271	0.0415209	0.0213928	Normal
chr8	141152224	141152724	1.30908	0.0415209	0.0693856	Normal
chr8	141164313	141164813	2.89633	0.0415209	0.0403309	Normal
chr8	143978069	143978569	3.31643	0.0415209	0.0403799	Normal
chr8	144008962	144009462	3.51002	0.0415209	0.0208686	Normal
chr8	144012000	144012500	2.76349	0.0415209	0.0398333	Normal
chr9	14158838	14159338	4.58176	0.0415209	0.0460779	Normal
chr9	16417672	16418172	4.13889	0.0415209	0.0333672	Normal
chr9	17134760	17135260	2.12013	0.0415209	0.112087	Normal
chr9	35537580	35538080	3.65116	0.0415209	0.0232197	Normal
chr9	36144526	36145026	3.64956	0.0415209	0.0231918	Normal
chr9	36163570	36164070	3.98487	0.0415209	0.0297853	Normal
chr9	70589946	70590446	4.03091	0.0415209	0.0308162	Normal
chr9	89464702	89465202	3.36905	0.0415209	0.018739	Normal
chr9	91495426	91495926	4.04511	0.0415209	0.031141	Normal
chr9	93059445	93059945	4.2382	0.0415209	0.0358882	Normal
chr9	93094678	93095178	2.3789	0.0415209	0.0295633	Normal
chr9	97388707	97389207	2.7752	0.0415209	0.0428598	Normal
chr9	99041186	99041686	1.10841	0.0415209	0.0183093	Normal
chr9	99057090	99057590	1.9847	0.0415209	0.0218321	Normal
chr9	108994687	108995187	4.45267	0.0415209	0.041962	Normal
chr9	109901170	109901670	4.69935	0.0415209	0.0501614	Normal
chr9	110256395	110256895	1.16525	0.0415209	0.1944	Normal
chr9	110604230	110604730	4.77688	0.0415209	0.0530418	Normal
chr9	110650896	110651396	2.81907	0.0415209	0.0831054	Normal
chr9	111938347	111938847	2.41104	0.0415209	0.0181432	Normal
chr9	112179697	112180197	3.7674	0.0415209	0.0253365	Normal
chr9	113957658	113958158	3.74494	0.0415209	0.0249141	Normal
chr9	114364578	114365078	3.784	0.0415209	0.0256529	Normal
chr9	124217159	124217659	2.80284	0.0415209	0.0471526	Normal
chr9	124258918	124259418	1.89389	0.0415209	0.0206801	Normal
chr9	127898740	127899240	2.08064	0.0415209	0.0313745	Normal
chr9	129347534	129348034	3.46816	0.0415209	0.0202144	Normal
chr9	129665407	129665907	2.14314	0.0415209	0.0342733	Normal
chr9	129889631	129890131	3.47747	0.0415209	0.0203582	Normal
chr9	130029127	130029627	3.82142	0.0415209	0.0263798	Normal
chr9	130780809	130781309	2.37053	0.0415209	0.0687209	Normal
chr9	130858324	130858824	3.91444	0.0415209	0.0282705	Normal
chr9	131629761	131630261	4.0185	0.0415209	0.0305352	Normal
chr9	132042334	132042834	4.38822	0.0415209	0.040041	Normal
chr9	133682758	133683258	3.48577	0.0415209	0.0204872	Normal
chr9	134492172	134492672	3.34217	0.0415209	0.0850879	Normal
chr9	135075213	135075713	4.08794	0.0415209	0.0321398	Normal
chr9	135692085	135692585	4.72541	0.0415209	0.0511124	Normal
chr9	136119198	136119698	2.52116	0.0415209	0.0601682	Normal
chr9	136122811	136123311	1.72918	0.0415209	0.0308558	Normal
chr9	136538626	136539126	2.25196	0.0415209	0.0482201	Normal
chr9	137042996	137043496	3.56275	0.0415209	0.0217202	Normal
chrX	10111562	10112062	3.80128	0.0415209	0.0259862	Normal
chrX	13661737	13662237	2.78971	0.0415209	0.0118773	Normal
chrX	39419208	39419708	3.41064	0.0415209	0.0193458	Normal
chrX	107711833	107712333	1.63363	0.0415209	0.0255807	Normal
chrX	118752326	118752826	3.68104	0.0415209	0.0237477	Normal
chrX	119688716	119689216	3.42588	0.0415209	0.0195726	Normal
chrX	124342335	124342835	3.82381	0.0415209	0.0264268	Normal
chrX	136065048	136065548	3.64894	0.0415209	0.0231809	Normal
chrX	136143701	136144201	3.79924	0.0415209	0.0259468	Normal
chrX	153411147	153411647	3.93174	0.0415209	0.0286358	Normal
chr5	96885857	96886357	1.21349	0.041639	0.0197281	Normal
chr9	7976383	7976883	1.2068	0.041639	0.0323877	Normal
chr17	5526733	5527233	1.02059	0.0417482	0.0212727	Normal
chr2	55223226	55223726	1.42067	0.0419665	0.0859193	Normal
chr3	186931116	186931616	1.34711	0.0419761	0.0648979	Normal
chr3	194487276	194487776	1.25968	0.0420516	0.0385991	Normal
chr5	115602242	115602742	1.30589	0.0421441	0.100125	Normal
chr7	37447550	37448050	1.23985	0.0427897	0.0624766	Normal
chr3	44439661	44440161	2.19091	0.0430644	0.0989315	Normal
chr11	63614244	63614744	1.50116	0.0430783	0.0769718	Normal
chr20	433550	434050	2.10031	0.0434504	0.0724135	Normal
chr6	149484691	149485191	1.37883	0.0434819	0.056683	Normal
chr20	59004848	59005348	1.20097	0.0436384	0.0387011	Normal
chr3	194685607	194686107	1.17371	0.0436459	0.0695088	Normal
chr1	35718904	35719404	1.37497	0.0441812	0.0740707	Normal
chr19	18428844	18429344	1.3586	0.0444715	0.0881147	Normal
chr3	13420862	13421362	1.17791	0.0445059	0.0460709	Normal
chr1	27663044	27663544	1.78148	0.044768	0.0851171	Normal
chr5	151059827	151060327	1.36471	0.0447968	0.0421472	Normal
chr12	111404421	111404921	3.20903	0.044885	0.0675558	Normal
chrX	120485646	120486146	2.06351	0.0450393	0.0653116	Normal
chr14	100306378	100306878	1.14453	0.0450854	0.129632	Normal
chr1	64965768	64966268	1.1518	0.0451839	0.053977	Normal
chr6	134178173	134178673	1.72016	0.0453634	0.153659	Normal
chr20	48769384	48769884	1.23709	0.0455947	0.0378213	Normal
chr19	10270821	10271321	1.38677	0.0458769	0.0968535	Normal
chr22	38272767	38273267	1.40497	0.0467136	0.0688017	Normal
chr9	127423561	127424061	2.01723	0.0467573	0.0593118	Normal
chr15	85667921	85668421	1.04859	0.0467962	0.0723176	Normal
chr9	89501991	89502491	1.76378	0.0470179	0.0580164	Normal
chr6	149032570	149033070	1.89929	0.0473317	0.0658285	Normal
chr19	34270058	34270558	1.88985	0.0474433	0.0935113	Normal
chr22	45997373	45997873	2.29637	0.0475414	0.0572801	Normal
chr2	161077431	161077931	1.37224	0.047937	0.0731416	Normal
chr9	120928269	120928769	1.89177	0.0480563	0.081641	Normal
chr11	63813110	63813610	1.55563	0.0481382	0.121858	Normal
chr17	76529720	76530220	2.37932	0.0483937	0.0951177	Normal
chr10	124733100	124733600	2.08886	0.0486021	0.0615772	Normal
chr17	2222904	2223404	1.04002	0.0486021	0.0254666	Normal
chr17	8935098	8935598	2.20175	0.0486021	0.0712624	Normal
chr9	128881833	128882333	1.48872	0.0488447	0.154422	Normal
chrX	49171634	49172134	2.03538	0.0490307	0.100001	Normal
chr5	132456446	132456946	1.23538	0.0494644	0.0480241	Normal
chr8	100451916	100452416	1.94188	0.0495646	0.0680666	Normal
chr9	101533008	101533508	1.06275	0.0496712	0.0327915	Normal
chr6	90295055	90295555	1.14454	0.0498016	0.0224576	Normal
chr14	55071799	55072299	1.62172	0.0500168	0.0432004	Normal
chr6	152381069	152381569	1.46962	0.0502384	0.0520247	Normal
chr14	101823545	101824045	1.46462	0.0503043	0.0532216	Normal
chr8	130329744	130330244	1.30872	0.0507042	0.0418185	Normal
chr6	32972396	32972896	1.31786	0.0510258	0.0695769	Normal
chr19	58059289	58059789	3.11241	0.0511426	0.0754147	Normal
chr17	2058419	2058919	2.72118	0.0512582	0.0659422	Normal
chr13	36346235	36346735	1.08329	0.0515116	0.0982033	Normal
chr6	108565077	108565577	2.66427	0.0516224	0.0575939	Normal
chr1	145957260	145957760	1.41645	0.0517115	0.0773455	Normal
chr11	45355170	45355670	1.11931	0.0517186	0.0383433	Normal
chr9	129069373	129069873	3.27444	0.0520945	0.0835174	Normal
chr1	44808234	44808734	1.03875	0.0521336	0.0333445	Normal
chr19	2168224	2168724	2.05659	0.0521892	0.0568588	Normal
chr11	119318658	119319158	2.76171	0.0527036	0.0670734	Normal
chr22	36384767	36385267	3.05128	0.0527036	0.0970722	Normal
chrX	154479290	154479790	2.30277	0.0532282	0.0550957	Normal
chr1	12161743	12162243	1.03517	0.0534271	0.111953	Normal
chr13	44575740	44576240	2.27216	0.0534271	0.0476469	Normal
chr4	118981782	118982282	2.28018	0.0534271	0.0471576	Normal
chr19	41882855	41883355	2.0497	0.0537433	0.0813848	Normal
chr11	35138811	35139311	1.5639	0.0538952	0.11614	Normal
chr10	17648209	17648709	1.57346	0.054008	0.0306316	Normal
chr11	830120	830620	2.14202	0.0541218	0.0537345	Normal
chr20	62977546	62978046	1.77351	0.0542419	0.0355733	Normal
chr1	12171860	12172360	1.07704	0.0543561	0.0186892	Normal
chr16	89409244	89409744	1.78772	0.0543561	0.0231048	Normal
chr10	28334208	28334708	2.03348	0.0545555	0.0572462	Normal
chr2	108594902	108595402	2.09118	0.0548474	0.0372246	Normal
chr5	150781670	150782170	1.865	0.0548474	0.0576765	Normal
chr17	55238075	55238575	1.56239	0.0548693	0.0695753	Normal
chr1	101235444	101235944	1.51204	0.0549684	0.03333	Normal
chr22	44309117	44309617	1.88391	0.0549684	0.0494917	Normal
chr5	172443457	172443957	1.4893	0.0550754	0.038631	Normal
chr1	1540362	1540862	3.43498	0.0552827	0.0346264	Normal
chr1	2523819	2524319	2.91921	0.0552827	0.0315871	Normal
chr1	7930511	7931011	2.42827	0.0552827	0.0217156	Normal
chr1	21538140	21538640	3.25299	0.0552827	0.0263651	Normal
chr1	24915573	24916073	3.64771	0.0552827	0.0324523	Normal
chr1	26015299	26015799	2.00262	0.0552827	0.0201778	Normal
chr1	30754563	30755063	3.8603	0.0552827	0.0419514	Normal
chr1	87968088	87968588	2.70606	0.0552827	0.0312604	Normal
chr1	108152664	108153164	2.0089	0.0552827	0.0225608	Normal
chr1	116766953	116767453	4.46944	0.0552827	0.0694202	Normal
chr1	116990586	116991086	4.8998	0.0552827	0.111396	Normal
chr1	154869272	154869772	3.98591	0.0552827	0.0472254	Normal
chr1	156893400	156893900	3.1767	0.0552827	0.0290538	Normal
chr1	161962458	161962958	3.29035	0.0552827	0.0217459	Normal
chr1	165896252	165896752	1.90674	0.0552827	0.0289252	Normal
chr1	171141647	171142147	2.97796	0.0552827	0.032113	Normal
chr1	180131487	180131987	4.80788	0.0552827	0.0914977	Normal
chr1	183282187	183282687	3.75827	0.0552827	0.0386048	Normal
chr1	184621253	184621753	3.23198	0.0552827	0.0361461	Normal
chr1	198167445	198167945	2.50286	0.0552827	0.0185623	Normal
chr1	198175721	198176221	3.03945	0.0552827	0.0198425	Normal
chr1	201584517	201585017	3.54694	0.0552827	0.0267833	Normal
chr1	212635021	212635521	2.46405	0.0552827	0.0187043	Normal
chr1	226726744	226727244	2.65646	0.0552827	0.016042	Normal
chr1	230150234	230150734	2.61054	0.0552827	0.0278903	Normal
chr1	247357631	247358131	1.87908	0.0552827	0.0450571	Normal
chr10	13683673	13684173	3.08029	0.0552827	0.0284952	Normal
chr10	29746092	29746592	3.21431	0.0552827	0.0687759	Normal
chr10	33139024	33139524	1.61613	0.0552827	0.0072558	Normal
chr10	70585028	70585528	2.16264	0.0552827	0.0178205	Normal
chr10	70616716	70617216	2.60837	0.0552827	0.0239463	Normal
chr10	78263378	78263878	2.18989	0.0552827	0.0138066	Normal
chr10	78931770	78932270	2.93532	0.0552827	0.0254182	Normal
chr10	78960309	78960809	2.70197	0.0552827	0.0235805	Normal
chr10	79274683	79275183	2.82775	0.0552827	0.0209792	Normal
chr10	98957780	98958280	3.97099	0.0552827	0.052945	Normal
chr10	100326929	100327429	3.20455	0.0552827	0.028994	Normal
chr10	102776885	102777385	1.13296	0.0552827	0.0348291	Normal
chr10	103618891	103619391	3.76323	0.0552827	0.0404993	Normal
chr10	103693633	103694133	3.38731	0.0552827	0.0292359	Normal
chr10	110820064	110820564	2.18532	0.0552827	0.0159441	Normal
chr10	119441449	119441949	3.73244	0.0552827	0.067659	Normal
chr10	122530159	122530659	4.0714	0.0552827	0.0478153	Normal
chr10	132588575	132589075	1.99414	0.0552827	0.0286853	Normal
chr11	915013	915513	3.69232	0.0552827	0.0327708	Normal
chr11	1482637	1483137	3.38479	0.0552827	0.0282662	Normal
chr11	2382228	2382728	2.5308	0.0552827	0.0186064	Normal
chr11	6418302	6418802	3.78989	0.0552827	0.0342617	Normal
chr11	12897871	12898371	4.21729	0.0552827	0.0514493	Normal
chr11	14555048	14555548	3.19248	0.0552827	0.0267197	Normal
chr11	44032199	44032699	3.76323	0.0552827	0.0648605	Normal
chr11	64234155	64234655	1.48629	0.0552827	0.0668974	Normal
chr11	64688339	64688839	1.56642	0.0552827	0.0977167	Normal
chr11	64864360	64864860	2.14378	0.0552827	0.0164528	Normal
chr11	64875828	64876328	1.98363	0.0552827	0.0165369	Normal
chr11	67369216	67369716	2.41393	0.0552827	0.0313161	Normal
chr11	67484086	67484586	2.53076	0.0552827	0.0139545	Normal
chr11	68119071	68119571	2.77523	0.0552827	0.044839	Normal
chr11	78203200	78203700	3.96031	0.0552827	0.0524222	Normal
chr11	86021344	86021844	3.59485	0.0552827	0.0363706	Normal
chr11	122744480	122744980	3.59832	0.0552827	0.0333782	Normal
chr11	128466223	128466723	3.60715	0.0552827	0.0429737	Normal
chr11	128579794	128580294	2.93835	0.0552827	0.0240222	Normal
chr11	134228587	134229087	2.00188	0.0552827	0.0188347	Normal
chr12	2301941	2302441	4.20288	0.0552827	0.041187	Normal
chr12	9671038	9671538	1.39926	0.0552827	0.0121917	Normal
chr12	9950961	9951461	3.00445	0.0552827	0.0163625	Normal
chr12	12011253	12011753	1.34871	0.0552827	0.0180254	Normal
chr12	12992401	12992901	3.84317	0.0552827	0.0523746	Normal
chr12	22333224	22333724	2.10154	0.0552827	0.0359096	Normal
chr12	48765603	48766103	1.71983	0.0552827	0.0318012	Normal
chr12	49222548	49223048	2.68704	0.0552827	0.0405745	Normal
chr12	57152589	57153089	1.40239	0.0552827	0.0211687	Normal
chr12	57476902	57477402	1.37673	0.0552827	0.0306563	Normal
chr12	66190443	66190943	3.61778	0.0552827	0.038502	Normal
chr12	76010578	76011078	2.22326	0.0552827	0.0231385	Normal
chr12	108597925	108598425	4.15118	0.0552827	0.0544286	Normal
chr12	108850772	108851272	1.24342	0.0552827	0.0235039	Normal
chr12	120250373	120250873	3.69919	0.0552827	0.0394003	Normal
chr12	122898437	122898937	1.71828	0.0552827	0.0883671	Normal
chr12	130044830	130045330	1.32189	0.0552827	0.0148041	Normal
chr13	22062077	22062577	1.84981	0.0552827	0.0108588	Normal
chr13	23656564	23657064	3.86449	0.0552827	0.054129	Normal
chr13	24274885	24275385	2.19813	0.0552827	0.0265077	Normal
chr13	33032119	33032619	3.65814	0.0552827	0.0358098	Normal
chr13	37869855	37870355	1.6841	0.0552827	0.0295237	Normal
chr13	40980415	40980915	1.99899	0.0552827	0.0137724	Normal
chr13	41492315	41492815	1.26441	0.0552827	0.00588434	Normal
chr13	41622564	41623064	2.55441	0.0552827	0.049079	Normal
chr13	41959414	41959914	1.40874	0.0552827	0.0306123	Normal
chr13	46173538	46174038	3.64245	0.0552827	0.0454251	Normal
chr13	97261584	97262084	3.6661	0.0552827	0.0596511	Normal
chr14	22339243	22339743	4.13306	0.0552827	0.0695443	Normal
chr14	22545653	22546153	2.46192	0.0552827	0.0335712	Normal
chr14	34711054	34711554	2.53972	0.0552827	0.024942	Normal
chr14	51866188	51866688	3.76358	0.0552827	0.0441455	Normal
chr14	52125277	52125777	2.46603	0.0552827	0.0231489	Normal
chr14	52327562	52328062	2.53356	0.0552827	0.0176683	Normal
chr14	53306871	53307371	3.78104	0.0552827	0.0647673	Normal
chr14	61328307	61328807	1.66074	0.0552827	0.0152051	Normal
chr14	61551218	61551718	4.34225	0.0552827	0.0472112	Normal
chr14	68757661	68758161	1.92167	0.0552827	0.032373	Normal
chr14	71395060	71395560	2.02184	0.0552827	0.022927	Normal
chr14	74488641	74489141	3.73305	0.0552827	0.049352	Normal
chr14	77738496	77738996	3.20488	0.0552827	0.0241231	Normal
chr14	88029522	88030022	2.47177	0.0552827	0.0115696	Normal
chr14	89445506	89446006	1.62511	0.0552827	0.0153975	Normal
chr14	89626152	89626652	2.21234	0.0552827	0.010595	Normal
chr14	90384459	90384959	2.25434	0.0552827	0.0164459	Normal
chr14	91310590	91311090	3.79031	0.0552827	0.0478394	Normal
chr14	95311702	95312202	2.29561	0.0552827	0.0303886	Normal
chr14	95504065	95504565	2.67416	0.0552827	0.0249356	Normal
chr14	100557684	100558184	2.38768	0.0552827	0.0230781	Normal
chr15	28890672	28891172	2.5842	0.0552827	0.0464302	Normal
chr15	48177424	48177924	1.958	0.0552827	0.0188899	Normal
chr15	60557114	60557614	2.8141	0.0552827	0.0223475	Normal
chr15	63193846	63194346	3.67865	0.0552827	0.0345079	Normal
chr15	68608204	68608704	4.24121	0.0552827	0.0618491	Normal
chr15	70212179	70212679	3.60374	0.0552827	0.057178	Normal
chr15	75673405	75673905	2.04833	0.0552827	0.0330143	Normal
chr15	78047562	78048062	1.19455	0.0552827	0.0155829	Normal
chr15	78069960	78070460	2.92374	0.0552827	0.0270081	Normal
chr15	78454921	78455421	1.46984	0.0552827	0.0388967	Normal
chr15	79978600	79979100	2.02611	0.0552827	0.0183787	Normal
chr15	80984804	80985304	3.39861	0.0552827	0.0323611	Normal
chr15	81023480	81023980	2.88785	0.0552827	0.0657943	Normal
chr15	85554887	85555387	1.68623	0.0552827	0.0105371	Normal
chr15	88635318	88635818	2.13263	0.0552827	0.0231226	Normal
chr15	92095678	92096178	4.46015	0.0552827	0.0618072	Normal
chr15	100863760	100864260	2.38041	0.0552827	0.038837	Normal
chr16	2752091	2752591	1.14991	0.0552827	0.10168	Normal
chr16	4376688	4377188	1.72651	0.0552827	0.0435075	Normal
chr16	4386963	4387463	3.76659	0.0552827	0.0313802	Normal
chr16	4676384	4676884	2.66003	0.0552827	0.025558	Normal
chr16	11233955	11234455	3.28052	0.0552827	0.0357358	Normal
chr16	15858082	15858582	3.41117	0.0552827	0.0544554	Normal
chr16	17368168	17368668	4.20846	0.0552827	0.0480482	Normal
chr16	21358332	21358832	1.80987	0.0552827	0.015698	Normal
chr16	24686052	24686552	2.12039	0.0552827	0.023004	Normal
chr16	27222581	27223081	3.42075	0.0552827	0.0340662	Normal
chr16	29269264	29269764	4.44511	0.0552827	0.0826567	Normal
chr16	29665717	29666217	2.43058	0.0552827	0.0282289	Normal
chr16	53518671	53519171	2.62869	0.0552827	0.0179025	Normal
chr16	55487034	55487534	1.79929	0.0552827	0.0214288	Normal
chr16	66365539	66366039	3.57072	0.0552827	0.0244451	Normal
chr16	67943898	67944398	2.62515	0.0552827	0.0468216	Normal
chr16	84810770	84811270	3.89103	0.0552827	0.0783484	Normal
chr16	84913417	84913917	3.43861	0.0552827	0.0459622	Normal
chr16	85573783	85574283	1.99557	0.0552827	0.0108141	Normal
chr16	86220065	86220565	2.89299	0.0552827	0.0275251	Normal
chr16	86344096	86344596	1.92731	0.0552827	0.0287786	Normal
chr16	86457501	86458001	3.44403	0.0552827	0.0476465	Normal
chr16	86491168	86491668	3.95802	0.0552827	0.0362666	Normal
chr16	87350799	87351299	3.14653	0.0552827	0.030813	Normal
chr16	87588711	87589211	2.33948	0.0552827	0.0261082	Normal
chr16	87896345	87896845	3.80606	0.0552827	0.039875	Normal
chr16	88245699	88246199	4.78487	0.0552827	0.11376	Normal
chr17	740107	740607	1.94823	0.0552827	0.0308702	Normal
chr17	1205916	1206416	3.36449	0.0552827	0.0237179	Normal
chr17	1294139	1294639	2.85765	0.0552827	0.0224456	Normal
chr17	4175924	4176424	1.31283	0.0552827	0.00893319	Normal
chr17	4944046	4944546	4.92975	0.0552827	0.0662208	Normal
chr17	13931692	13932192	3.32804	0.0552827	0.0229978	Normal
chr17	15409630	15410130	3.25114	0.0552827	0.0864919	Normal
chr17	27217520	27218020	2.176	0.0552827	0.0239591	Normal
chr17	27363957	27364457	3.40319	0.0552827	0.0410189	Normal
chr17	27846231	27846731	2.75566	0.0552827	0.0195962	Normal
chr17	30961150	30961650	2.18193	0.0552827	0.0134509	Normal
chr17	45225325	45225825	2.67102	0.0552827	0.0304016	Normal
chr17	47217241	47217741	3.27875	0.0552827	0.0425305	Normal
chr17	48427603	48428103	3.18226	0.0552827	0.0454945	Normal
chr17	48510994	48511494	2.95525	0.0552827	0.0187981	Normal
chr17	49342220	49342720	3.42796	0.0552827	0.0291034	Normal
chr17	49358511	49359011	2.9788	0.0552827	0.0262657	Normal
chr17	55452405	55452905	1.87764	0.0552827	0.0184744	Normal
chr17	55783814	55784314	5.20549	0.0552827	0.0818221	Normal
chr17	57455536	57456036	2.76128	0.0552827	0.0236952	Normal
chr17	58330158	58330658	1.88192	0.0552827	0.0111793	Normal
chr17	58333804	58334304	2.43341	0.0552827	0.0235625	Normal
chr17	58340069	58340569	2.31176	0.0552827	0.014627	Normal
chr17	63530551	63531051	4.34644	0.0552827	0.0673433	Normal
chr17	64179987	64180487	1.75509	0.0552827	0.0464934	Normal
chr17	64456245	64456745	1.4962	0.0552827	0.0153405	Normal
chr17	75295657	75296157	3.53393	0.0552827	0.037335	Normal
chr17	75487595	75488095	3.35849	0.0552827	0.0322278	Normal
chr17	77734580	77735080	1.14766	0.0552827	0.0139326	Normal
chr17	78412952	78413452	2.49751	0.0552827	0.0163942	Normal
chr17	82233009	82233509	3.41218	0.0552827	0.0419024	Normal
chr18	6741202	6741702	3.9748	0.0552827	0.0454834	Normal
chr18	45516996	45517496	3.12276	0.0552827	0.0330164	Normal
chr18	45588193	45588693	3.88074	0.0552827	0.0308438	Normal
chr18	62785030	62785530	4.52883	0.0552827	0.0496089	Normal
chr18	63255339	63255839	2.10347	0.0552827	0.0410832	Normal
chr18	69897637	69898137	2.60764	0.0552827	0.0338167	Normal
chr18	69958398	69958898	2.45587	0.0552827	0.0142747	Normal
chr19	907210	907710	3.7379	0.0552827	0.0624015	Normal
chr19	947646	948146	3.90857	0.0552827	0.0400289	Normal
chr19	1067246	1067746	1.40964	0.0552827	0.0453747	Normal
chr19	2567645	2568145	3.25567	0.0552827	0.0262543	Normal
chr19	4114948	4115448	3.64262	0.0552827	0.0323281	Normal
chr19	4916790	4917290	2.36484	0.0552827	0.0189536	Normal
chr19	14274768	14275268	2.71448	0.0552827	0.0455461	Normal
chr19	18498999	18499499	2.80571	0.0552827	0.0318485	Normal
chr19	19661743	19662243	3.18729	0.0552827	0.0353116	Normal
chr19	38869128	38869628	3.18349	0.0552827	0.0296336	Normal
chr19	41877826	41878326	2.90983	0.0552827	0.0253668	Normal
chr19	53824093	53824593	2.64804	0.0552827	0.0235555	Normal
chr19	53873149	53873649	3.54176	0.0552827	0.0318201	Normal
chr2	11160951	11161451	3.22292	0.0552827	0.0300642	Normal
chr2	18046437	18046937	3.65674	0.0552827	0.0466025	Normal
chr2	25275119	25275619	4.53742	0.0552827	0.0588999	Normal
chr2	33497112	33497612	2.56614	0.0552827	0.0201502	Normal
chr2	38722622	38723122	3.44192	0.0552827	0.0458019	Normal
chr2	41932387	41932887	3.03208	0.0552827	0.0346138	Normal
chr2	43399781	43400281	3.18635	0.0552827	0.0458437	Normal
chr2	45743636	45744136	3.92634	0.0552827	0.0570029	Normal
chr2	46812431	46812931	2.5786	0.0552827	0.0239775	Normal
chr2	64904368	64904868	3.58121	0.0552827	0.0436251	Normal
chr2	84908999	84909499	2.6346	0.0552827	0.0302461	Normal
chr2	98463881	98464381	2.80495	0.0552827	0.0581716	Normal
chr2	101961216	101961716	2.3085	0.0552827	0.0500132	Normal
chr2	106138112	106138612	1.93282	0.0552827	0.013537	Normal
chr2	134258585	134259085	3.44481	0.0552827	0.0282693	Normal
chr2	148876045	148876545	5.42689	0.0552827	0.120117	Normal
chr2	157464113	157464613	2.23955	0.0552827	0.048034	Normal
chr2	174835686	174836186	2.12481	0.0552827	0.0239476	Normal
chr2	176455982	176456482	3.67312	0.0552827	0.0361047	Normal
chr2	217911547	217912047	3.79849	0.0552827	0.0467427	Normal
chr2	217919754	217920254	2.24714	0.0552827	0.0442421	Normal
chr2	219243346	219243846	1.28128	0.0552827	0.0192761	Normal
chr2	223896719	223897219	4.00422	0.0552827	0.0580933	Normal
chr2	229416336	229416836	3.40059	0.0552827	0.0372225	Normal
chr2	233060094	233060594	1.02229	0.0552827	0.0487031	Normal
chr2	238242589	238243089	2.26593	0.0552827	0.0241167	Normal
chr2	238601419	238601919	3.91552	0.0552827	0.0384729	Normal
chr2	240621460	240621960	3.06737	0.0552827	0.0315285	Normal
chr2	240646074	240646574	3.22224	0.0552827	0.0296781	Normal
chr20	1946693	1947193	3.67906	0.0552827	0.0415152	Normal
chr20	9241644	9242144	3.96215	0.0552827	0.0619469	Normal
chr20	17750353	17750853	2.90869	0.0552827	0.028012	Normal
chr20	31485669	31486169	2.61248	0.0552827	0.0249929	Normal
chr20	36594586	36595086	2.81561	0.0552827	0.0495082	Normal
chr20	36949928	36950428	3.4396	0.0552827	0.0309778	Normal
chr20	40868713	40869213	1.58659	0.0552827	0.0255827	Normal
chr20	57681154	57681654	2.68757	0.0552827	0.019133	Normal
chr20	63850798	63851298	3.33841	0.0552827	0.0260563	Normal
chr21	26966013	26966513	3.35415	0.0552827	0.0323711	Normal
chr21	34989782	34990282	3.09154	0.0552827	0.0421084	Normal
chr21	35324746	35325246	3.76283	0.0552827	0.0515284	Normal
chr22	16601482	16601982	3.65633	0.0552827	0.0362622	Normal
chr22	19524276	19524776	3.33347	0.0552827	0.0319231	Normal
chr22	25070108	25070608	2.94553	0.0552827	0.0323177	Normal
chr22	32840073	32840573	3.71453	0.0552827	0.0302472	Normal
chr22	35646624	35647124	3.54776	0.0552827	0.0295364	Normal
chr22	37311136	37311636	2.82615	0.0552827	0.0303687	Normal
chr22	40665183	40665683	2.34153	0.0552827	0.0375587	Normal
chr22	44524410	44524910	3.21622	0.0552827	0.032383	Normal
chr22	44714711	44715211	3.56528	0.0552827	0.0464682	Normal
chr3	8504207	8504707	3.25273	0.0552827	0.024865	Normal
chr3	8539382	8539882	3.93831	0.0552827	0.0425467	Normal
chr3	11306683	11307183	3.86985	0.0552827	0.0349891	Normal
chr3	12658649	12659149	4.18496	0.0552827	0.0420817	Normal
chr3	15295387	15295887	2.97471	0.0552827	0.0243188	Normal
chr3	16515828	16516328	3.15053	0.0552827	0.0312011	Normal
chr3	30681507	30682007	2.65856	0.0552827	0.0241268	Normal
chr3	45547997	45548497	3.25208	0.0552827	0.0267666	Normal
chr3	45946823	45947323	2.68868	0.0552827	0.0217009	Normal
chr3	71010650	71011150	2.25376	0.0552827	0.0122468	Normal
chr3	72891012	72891512	4.37829	0.0552827	0.0491131	Normal
chr3	106068660	106069160	3.63518	0.0552827	0.0468371	Normal
chr3	114223102	114223602	2.99479	0.0552827	0.0398349	Normal
chr3	114328355	114328855	1.61371	0.0552827	0.0138506	Normal
chr3	125119728	125120228	3.12455	0.0552827	0.0436257	Normal
chr3	138890658	138891158	1.26896	0.0552827	0.0153171	Normal
chr3	144028695	144029195	2.84753	0.0552827	0.0416104	Normal
chr3	177334045	177334545	3.10552	0.0552827	0.0495376	Normal
chr3	186772665	186773165	2.13452	0.0552827	0.0552576	Normal
chr3	187951749	187952249	3.66803	0.0552827	0.0398871	Normal
chr3	188400480	188400980	2.45501	0.0552827	0.0285656	Normal
chr3	194271032	194271532	4.13138	0.0552827	0.0456406	Normal
chr3	194300341	194300841	4.45859	0.0552827	0.112705	Normal
chr4	1173272	1173772	1.98617	0.0552827	0.0236737	Normal
chr4	6199567	6200067	3.4531	0.0552827	0.0330759	Normal
chr4	6963945	6964445	3.4277	0.0552827	0.0416852	Normal
chr4	7266898	7267398	3.27701	0.0552827	0.0299004	Normal
chr4	15779278	15779778	2.11224	0.0552827	0.0482597	Normal
chr4	26076068	26076568	3.0289	0.0552827	0.0593114	Normal
chr4	36189735	36190235	2.52153	0.0552827	0.0203352	Normal
chr4	40241933	40242433	1.21202	0.0552827	0.0342891	Normal
