## Supplementary material for "Emergence of an adaptive epigenetic cell state in human bladder urothelial carcinoma evolution": Supp.Table.4. scATAC marker peaks (part 2 of 2)

### Sheet: Sheet 1 (continued)
chr	start	end	Log2FC	FDR	MeanDiff	origin
chr4	57053563	57054063	1.99858	0.0552827	0.0215335	Normal
chr4	80183446	80183946	1.60416	0.0552827	0.0448787	Normal
chr4	89324653	89325153	2.14814	0.0552827	0.0185719	Normal
chr4	121168874	121169374	2.7757	0.0552827	0.0203606	Normal
chr4	145299572	145300072	1.76157	0.0552827	0.0203391	Normal
chr4	152643264	152643764	2.76226	0.0552827	0.0225394	Normal
chr4	159267254	159267754	1.36176	0.0552827	0.0218915	Normal
chr4	184237542	184238042	2.72385	0.0552827	0.0240062	Normal
chr4	184534492	184534992	1.6482	0.0552827	0.0153624	Normal
chr5	14806403	14806903	2.30455	0.0552827	0.0427772	Normal
chr5	55420979	55421479	3.22891	0.0552827	0.0223277	Normal
chr5	67193412	67193912	2.46902	0.0552827	0.0344559	Normal
chr5	68334159	68334659	1.80016	0.0552827	0.0192185	Normal
chr5	100827978	100828478	3.68472	0.0552827	0.0539443	Normal
chr5	102853575	102854075	3.61154	0.0552827	0.0285439	Normal
chr5	120464005	120464505	1.98995	0.0552827	0.0315154	Normal
chr5	136037273	136037773	3.80046	0.0552827	0.0329624	Normal
chr5	138565199	138565699	2.85307	0.0552827	0.0237862	Normal
chr5	139484884	139485384	3.11675	0.0552827	0.0463415	Normal
chr5	141598862	141599362	3.72614	0.0552827	0.0360098	Normal
chr5	142063992	142064492	3.80211	0.0552827	0.055974	Normal
chr5	146203751	146204251	1.73091	0.0552827	0.0415407	Normal
chr5	149433654	149434154	2.80138	0.0552827	0.0183826	Normal
chr5	150034675	150035175	3.33112	0.0552827	0.0428771	Normal
chr5	151150924	151151424	3.44569	0.0552827	0.0346896	Normal
chr5	151212177	151212677	1.81421	0.0552827	0.0151467	Normal
chr5	160486492	160486992	2.25552	0.0552827	0.015607	Normal
chr5	168793685	168794185	2.86276	0.0552827	0.0227088	Normal
chr5	170266723	170267223	3.59782	0.0552827	0.036367	Normal
chr5	170358132	170358632	2.12564	0.0552827	0.0199933	Normal
chr5	172112967	172113467	3.80031	0.0552827	0.0424396	Normal
chr5	172496760	172497260	3.92209	0.0552827	0.0390557	Normal
chr5	172854461	172854961	3.041	0.0552827	0.0276407	Normal
chr5	173477632	173478132	1.12157	0.0552827	0.0289208	Normal
chr5	175689502	175690002	3.28921	0.0552827	0.0434852	Normal
chr5	177431061	177431561	3.01028	0.0552827	0.0208238	Normal
chr5	178239929	178240429	1.27163	0.0552827	0.0252464	Normal
chr6	491113	491613	3.0446	0.0552827	0.0289335	Normal
chr6	1554977	1555477	1.72387	0.0552827	0.0581275	Normal
chr6	6362005	6362505	1.84345	0.0552827	0.0333742	Normal
chr6	10655643	10656143	3.53618	0.0552827	0.0324845	Normal
chr6	11225187	11225687	3.17146	0.0552827	0.0321447	Normal
chr6	14109837	14110337	1.44314	0.0552827	0.0118818	Normal
chr6	16654722	16655222	1.9618	0.0552827	0.0282423	Normal
chr6	17971445	17971945	3.43125	0.0552827	0.0471835	Normal
chr6	33144252	33144752	4.56494	0.0552827	0.0697898	Normal
chr6	42025744	42026244	4.06877	0.0552827	0.0688376	Normal
chr6	43917425	43917925	4.52805	0.0552827	0.0528681	Normal
chr6	71287098	71287598	3.28959	0.0552827	0.0408638	Normal
chr6	71393455	71393955	2.72969	0.0552827	0.0239921	Normal
chr6	107690680	107691180	1.76693	0.0552827	0.0409384	Normal
chr6	108837443	108837943	2.79451	0.0552827	0.0153577	Normal
chr6	111230245	111230745	1.47663	0.0552827	0.023503	Normal
chr6	125909855	125910355	1.24553	0.0552827	0.0352604	Normal
chr6	130132121	130132621	4.07659	0.0552827	0.0492929	Normal
chr6	148999813	149000313	2.81932	0.0552827	0.0295799	Normal
chr7	4739492	4739992	2.17858	0.0552827	0.0184012	Normal
chr7	5670521	5671021	3.53966	0.0552827	0.0326068	Normal
chr7	22569844	22570344	3.36643	0.0552827	0.0334557	Normal
chr7	41835239	41835739	3.30773	0.0552827	0.0462441	Normal
chr7	44768345	44768845	2.42835	0.0552827	0.0260485	Normal
chr7	47392354	47392854	2.80137	0.0552827	0.0410253	Normal
chr7	50337124	50337624	4.64257	0.0552827	0.0893674	Normal
chr7	74217608	74218108	2.08525	0.0552827	0.0239569	Normal
chr7	74294338	74294838	2.53597	0.0552827	0.0206547	Normal
chr7	75617785	75618285	2.03796	0.0552827	0.0935906	Normal
chr7	79453639	79454139	1.41427	0.0552827	0.0880015	Normal
chr7	112112716	112113216	3.34407	0.0552827	0.0443007	Normal
chr7	130915789	130916289	3.14979	0.0552827	0.0325379	Normal
chr7	130988389	130988889	4.02835	0.0552827	0.0451978	Normal
chr7	150341612	150342112	3.35238	0.0552827	0.0450572	Normal
chr7	151351881	151352381	2.42855	0.0552827	0.0158661	Normal
chr8	13471650	13472150	3.30043	0.0552827	0.0220778	Normal
chr8	19497181	19497681	3.90147	0.0552827	0.0317815	Normal
chr8	23965361	23965861	3.28968	0.0552827	0.0247018	Normal
chr8	26440657	26441157	3.84922	0.0552827	0.0416064	Normal
chr8	28777271	28777771	3.8436	0.0552827	0.0438323	Normal
chr8	29171018	29171518	4.59553	0.0552827	0.059111	Normal
chr8	48582352	48582852	2.36021	0.0552827	0.0417582	Normal
chr8	55972992	55973492	4.36519	0.0552827	0.0620553	Normal
chr8	56682001	56682501	2.14315	0.0552827	0.0162901	Normal
chr8	65946121	65946621	1.84951	0.0552827	0.014062	Normal
chr8	100382340	100382840	2.11838	0.0552827	0.0135351	Normal
chr8	109606574	109607074	1.12019	0.0552827	0.0183754	Normal
chr8	115056188	115056688	3.29903	0.0552827	0.0294327	Normal
chr8	119601475	119601975	2.69091	0.0552827	0.0380854	Normal
chr8	125120342	125120842	2.45619	0.0552827	0.020165	Normal
chr8	130247541	130248041	3.28936	0.0552827	0.0359296	Normal
chr8	130432713	130433213	2.16159	0.0552827	0.0226235	Normal
chr9	76577488	76577988	1.51024	0.0552827	0.0120775	Normal
chr9	89489852	89490352	2.07255	0.0552827	0.0219221	Normal
chr9	98971114	98971614	4.46205	0.0552827	0.0520901	Normal
chr9	107612019	107612519	2.92458	0.0552827	0.0336279	Normal
chr9	113740856	113741356	2.32216	0.0552827	0.0431986	Normal
chr9	114177642	114178142	4.29637	0.0552827	0.0649273	Normal
chr9	114224319	114224819	2.98561	0.0552827	0.026831	Normal
chr9	124284984	124285484	2.64142	0.0552827	0.0345946	Normal
chr9	128053511	128054011	1.84736	0.0552827	0.0126563	Normal
chr9	128055586	128056086	2.47713	0.0552827	0.0183321	Normal
chr9	129145942	129146442	2.72948	0.0552827	0.0279081	Normal
chr9	130924272	130924772	3.25208	0.0552827	0.0370048	Normal
chr9	131233415	131233915	3.42606	0.0552827	0.0348485	Normal
chr9	131274610	131275110	3.20817	0.0552827	0.0257453	Normal
chr9	131630459	131630959	3.50426	0.0552827	0.0560864	Normal
chr9	131705468	131705968	1.65481	0.0552827	0.0158715	Normal
chr9	134294135	134294635	4.00767	0.0552827	0.068862	Normal
chr9	134441796	134442296	1.81196	0.0552827	0.0161435	Normal
chr9	134545760	134546260	2.08737	0.0552827	0.032306	Normal
chr9	136643679	136644179	3.15742	0.0552827	0.0439919	Normal
chrX	1504255	1504755	2.89729	0.0552827	0.0273948	Normal
chrX	19679023	19679523	2.17028	0.0552827	0.0162769	Normal
chrX	19846884	19847384	3.65042	0.0552827	0.0369633	Normal
chrX	39854538	39855038	3.34461	0.0552827	0.022842	Normal
chrX	46572817	46573317	2.97416	0.0552827	0.0278618	Normal
chrX	48683492	48683992	3.59694	0.0552827	0.0316977	Normal
chrX	55057041	55057541	2.51193	0.0552827	0.0307228	Normal
chrX	66074790	66075290	3.31913	0.0552827	0.0277765	Normal
chrX	119756124	119756624	2.49113	0.0552827	0.0160925	Normal
chr2	108637191	108637691	2.84962	0.0554264	0.0623359	Normal
chr4	123599885	123600385	2.25968	0.0554264	0.0454328	Normal
chr13	114115187	114115687	2.50238	0.0555549	0.0536515	Normal
chr10	7408414	7408914	2.79946	0.0558005	0.0625112	Normal
chr9	16704975	16705475	2.81049	0.0558005	0.0707579	Normal
chr1	212225412	212225912	2.05909	0.0560286	0.0340718	Normal
chr2	42105934	42106434	2.43935	0.0560286	0.0364335	Normal
chr7	129188347	129188847	2.24734	0.0560286	0.037775	Normal
chr1	43835032	43835532	2.40615	0.0561435	0.0394362	Normal
chr21	45386702	45387202	2.46194	0.0561435	0.0534786	Normal
chr1	167491814	167492314	2.63762	0.0562676	0.0420032	Normal
chr7	92809651	92810151	1.0013	0.0563011	0.0450684	Normal
chr14	102074932	102075432	2.31057	0.056377	0.038374	Normal
chr17	42101450	42101950	1.76045	0.056377	0.0382823	Normal
chr20	2301059	2301559	2.02392	0.056377	0.0339878	Normal
chr11	355837	356337	1.02021	0.0564086	0.0445529	Normal
chr1	209755819	209756319	2.32125	0.0566114	0.0370419	Normal
chr6	137715630	137716130	1.3698	0.0566114	0.0352032	Normal
chr1	3548107	3548607	1.76527	0.0567379	0.0465008	Normal
chr19	10813017	10813517	1.11095	0.0567379	0.0264729	Normal
chr5	151684870	151685370	1.7737	0.0567379	0.0372657	Normal
chr16	88790552	88791052	2.36975	0.0568512	0.0524104	Normal
chr19	8570879	8571379	2.91986	0.0568512	0.0829931	Normal
chr15	89068199	89068699	2.41176	0.0569647	0.0408485	Normal
chr8	133139334	133139834	1.32151	0.0569647	0.0409858	Normal
chr1	226821267	226821767	3.25166	0.0569758	0.0430207	Normal
chr6	16316819	16317319	3.95388	0.0569758	0.0668198	Normal
chr2	85772189	85772689	2.12015	0.0569952	0.165524	Normal
chr15	44719544	44720044	2.81954	0.0570859	0.0818257	Normal
chr16	56991602	56992102	1.83106	0.0570859	0.0369334	Normal
chr17	4230052	4230552	1.53259	0.0570859	0.0436646	Normal
chr17	40516663	40517163	1.81798	0.0570859	0.0241554	Normal
chr11	105033281	105033781	1.71866	0.0572073	0.0358067	Normal
chr11	122850142	122850642	1.55362	0.0572073	0.0328112	Normal
chr16	17070804	17071304	2.01685	0.0572073	0.030393	Normal
chr15	89002238	89002738	4.22977	0.0573535	0.0811531	Normal
chr16	20904269	20904769	3.61853	0.0573535	0.0467846	Normal
chr20	51660894	51661394	3.29232	0.0573535	0.0425205	Normal
chr1	206575124	206575624	1.15768	0.057439	0.0387148	Normal
chr4	2931669	2932169	3.8445	0.0574779	0.0964329	Normal
chr3	16311881	16312381	1.34544	0.0575474	0.0195823	Normal
chr10	69101697	69102197	3.45239	0.0576117	0.057356	Normal
chr4	26346093	26346593	3.26764	0.0576117	0.0630736	Normal
chr12	23950400	23950900	3.42804	0.0576208	0.0340346	Normal
chr17	8964847	8965347	2.38573	0.0576335	0.0467263	Normal
chr19	1030441	1030941	2.57179	0.0576335	0.0496647	Normal
chr3	186931780	186932280	1.85269	0.0576335	0.0289843	Normal
chr8	101109369	101109869	1.74255	0.0576335	0.0392378	Normal
chr18	79399217	79399717	3.34069	0.0577124	0.037991	Normal
chr3	16378837	16379337	2.91912	0.0577124	0.0312175	Normal
chr21	25457354	25457854	1.34573	0.0577333	0.0248243	Normal
chr6	11224353	11224853	2.92191	0.057827	0.0341537	Normal
chr1	235077571	235078071	3.51077	0.057831	0.0314207	Normal
chr11	78350464	78350964	3.93566	0.057831	0.0525385	Normal
chr13	110361228	110361728	3.66272	0.057831	0.0437202	Normal
chr16	57316624	57317124	1.62596	0.057831	0.0315434	Normal
chr17	2066314	2066814	4.15023	0.057831	0.0560619	Normal
chr17	77727531	77728031	3.06532	0.057831	0.0316995	Normal
chr2	12856812	12857312	1.42341	0.057831	0.0281371	Normal
chr2	237223126	237223626	2.98652	0.057831	0.0369713	Normal
chr6	36628821	36629321	3.72176	0.057831	0.0390853	Normal
chr5	56415232	56415732	3.33793	0.0579176	0.0594655	Normal
chr6	30500652	30501152	2.98717	0.0579176	0.0526154	Normal
chr8	97434065	97434565	3.48978	0.0579176	0.068095	Normal
chr8	141278500	141279000	3.06836	0.0579176	0.0598522	Normal
chr1	101291614	101292114	3.3984	0.0580203	0.0546529	Normal
chr10	119516514	119517014	1.53305	0.0580203	0.0450982	Normal
chr17	17391511	17392011	3.21771	0.0580203	0.0581681	Normal
chr2	37648569	37649069	1.43904	0.0580203	0.0240667	Normal
chr1	154325363	154325863	3.83098	0.0580301	0.0472835	Normal
chr1	235876445	235876945	3.18081	0.0580301	0.040797	Normal
chr10	75662600	75663100	3.22549	0.0580301	0.0369916	Normal
chr12	32138960	32139460	3.11086	0.0580301	0.0280199	Normal
chr19	17090437	17090937	3.75837	0.0580301	0.0567114	Normal
chr3	63968202	63968702	3.46971	0.0580301	0.0438661	Normal
chrX	130086751	130087251	3.28727	0.0580301	0.0304869	Normal
chr22	20520038	20520538	3.15566	0.0580755	0.0482379	Normal
chr16	23847916	23848416	2.89982	0.0581278	0.0282429	Normal
chr16	56999323	56999823	3.5909	0.0581278	0.0412331	Normal
chr19	3580040	3580540	3.52399	0.0581278	0.0568341	Normal
chr21	33059566	33060066	3.40589	0.0581278	0.0494907	Normal
chr3	15647556	15648056	3.10032	0.0581278	0.0400418	Normal
chr14	99232014	99232514	1.32576	0.0581299	0.0428083	Normal
chr17	48441229	48441729	1.23378	0.0581299	0.0340344	Normal
chr20	3906963	3907463	1.47485	0.0581299	0.02509	Normal
chr22	24985802	24986302	3.05196	0.0581299	0.0560587	Normal
chr6	137155685	137156185	2.70964	0.0581299	0.0485989	Normal
chr1	212924636	212925136	3.27891	0.0581713	0.0425498	Normal
chr11	120215546	120216046	3.6825	0.0581713	0.076322	Normal
chr15	101455516	101456016	3.52728	0.0581713	0.0728554	Normal
chr17	3915828	3916328	3.55756	0.0581713	0.0675172	Normal
chr17	28034197	28034697	3.92448	0.0581713	0.0648848	Normal
chr17	64411944	64412444	3.54934	0.0581713	0.0456001	Normal
chr19	17184360	17184860	3.31414	0.0581713	0.0302182	Normal
chr2	19350029	19350529	2.98069	0.0581713	0.0264992	Normal
chr2	151357289	151357789	2.97432	0.0581713	0.0357135	Normal
chr5	170296798	170297298	3.71109	0.0581713	0.0645768	Normal
chr6	149482698	149483198	2.71316	0.0581713	0.0205367	Normal
chr7	24778839	24779339	3.75308	0.0581713	0.0875107	Normal
chr9	89420054	89420554	3.80603	0.0581713	0.0444222	Normal
chr9	120913674	120914174	3.31946	0.0581713	0.0585633	Normal
chrX	71111980	71112480	2.89302	0.0581713	0.023579	Normal
chr14	77076266	77076766	2.50462	0.0581714	0.0445926	Normal
chr9	136849768	136850268	2.76054	0.0581714	0.0352542	Normal
chr10	88951485	88951985	2.46396	0.0582388	0.0310094	Normal
chr18	48832850	48833350	2.98559	0.0582388	0.0593616	Normal
chr2	233387534	233388034	2.69432	0.0582388	0.029733	Normal
chr2	234291684	234292184	2.68233	0.0582388	0.0280204	Normal
chr22	46674916	46675416	2.95702	0.0582388	0.0362633	Normal
chr5	74538248	74538748	3.59201	0.0582388	0.0544869	Normal
chr6	127302633	127303133	2.429	0.0582388	0.0193049	Normal
chr6	156794845	156795345	1.9988	0.0582388	0.0161446	Normal
chr1	2243267	2243767	2.57834	0.0582913	0.0209962	Normal
chr1	17431482	17431982	1.55683	0.0582913	0.0252854	Normal
chr10	17003053	17003553	2.42999	0.0582913	0.0315392	Normal
chr11	64802491	64802991	3.31375	0.0582913	0.0331004	Normal
chr2	241863396	241863896	2.52777	0.0582913	0.0385455	Normal
chr4	122710624	122711124	3.75281	0.0582913	0.0742569	Normal
chr5	143350862	143351362	3.20084	0.0582913	0.0497263	Normal
chr8	26628582	26629082	1.7674	0.0582913	0.0648449	Normal
chr8	102745320	102745820	3.28839	0.0582913	0.0507738	Normal
chr11	33941515	33942015	2.95562	0.0583518	0.0472099	Normal
chr14	65637784	65638284	3.06086	0.0583518	0.0387642	Normal
chr14	69632170	69632670	2.79909	0.0583518	0.0277809	Normal
chr14	94581138	94581638	2.9014	0.0583518	0.0367777	Normal
chr15	33154644	33155144	2.8638	0.0583518	0.0362606	Normal
chr15	85598688	85599188	2.5014	0.0583518	0.0284419	Normal
chr17	27540311	27540811	2.77559	0.0583518	0.0268999	Normal
chr17	65028243	65028743	2.42981	0.0583518	0.0157034	Normal
chr19	14149398	14149898	2.37124	0.0583518	0.0295281	Normal
chr2	197308198	197308698	2.60328	0.0583518	0.0191678	Normal
chr3	52456306	52456806	2.94703	0.0583518	0.0498514	Normal
chr3	152309880	152310380	3.51517	0.0583518	0.0502521	Normal
chr5	170275263	170275763	3.05142	0.0583518	0.0326021	Normal
chr6	16338865	16339365	2.16344	0.0583518	0.0319274	Normal
chr6	166253136	166253636	2.77966	0.0583518	0.0401301	Normal
chr9	131762365	131762865	3.30148	0.0583518	0.0402119	Normal
chr14	99287286	99287786	2.89532	0.0583844	0.0448848	Normal
chr14	99766765	99767265	2.96472	0.0583844	0.0653463	Normal
chr15	40105523	40106023	2.88633	0.0583844	0.0334263	Normal
chr16	11327406	11327906	2.71067	0.0583844	0.0335662	Normal
chr16	50274451	50274951	2.55184	0.0583844	0.0210666	Normal
chr16	85535979	85536479	2.66848	0.0583844	0.0395687	Normal
chr17	35521541	35522041	2.71547	0.0583844	0.0509909	Normal
chr17	45313004	45313504	2.9593	0.0583844	0.0389651	Normal
chr17	68383850	68384350	3.05388	0.0583844	0.0367805	Normal
chr2	130155948	130156448	3.42668	0.0583844	0.0490597	Normal
chr3	112858487	112858987	3.59731	0.0583844	0.0517536	Normal
chr3	172517904	172518404	2.83119	0.0583844	0.0370931	Normal
chr4	26992840	26993340	2.90952	0.0583844	0.0297719	Normal
chr5	67268436	67268936	2.99892	0.0583844	0.0524954	Normal
chr5	115816384	115816884	2.42696	0.0583844	0.0311811	Normal
chr5	176573975	176574475	2.67779	0.0583844	0.0376459	Normal
chr6	2633850	2634350	2.74294	0.0583844	0.0321199	Normal
chr6	11362462	11362962	2.89847	0.0583844	0.0370216	Normal
chr6	109458751	109459251	1.98558	0.0583844	0.0423292	Normal
chr7	1123694	1124194	2.28134	0.0583844	0.0266876	Normal
chr7	24911015	24911515	2.27027	0.0583844	0.027746	Normal
chr7	129146545	129147045	2.91253	0.0583844	0.0512948	Normal
chr7	150586378	150586878	3.22192	0.0583844	0.0508641	Normal
chr9	127613026	127613526	2.38713	0.0583844	0.0352455	Normal
chr9	129664782	129665282	2.55808	0.0583844	0.050597	Normal
chr9	134592314	134592814	2.89809	0.0583844	0.0353825	Normal
chr1	41728594	41729094	2.57847	0.0583916	0.0276065	Normal
chr1	193448901	193449401	2.93702	0.0583916	0.0601176	Normal
chr1	200154113	200154613	2.58267	0.0583916	0.0404794	Normal
chr10	18140078	18140578	3.43019	0.0583916	0.0759661	Normal
chr10	124701340	124701840	2.90783	0.0583916	0.0340609	Normal
chr11	118227739	118228239	3.42673	0.0583916	0.0379383	Normal
chr12	47808903	47809403	2.79708	0.0583916	0.0580057	Normal
chr12	53208858	53209358	2.90417	0.0583916	0.0399289	Normal
chr12	54432218	54432718	1.55374	0.0583916	0.0475202	Normal
chr12	108828678	108829178	1.88034	0.0583916	0.0359396	Normal
chr12	131511231	131511731	2.8917	0.0583916	0.0622283	Normal
chr13	42354493	42354993	1.18038	0.0583916	0.0267324	Normal
chr13	100132052	100132552	2.16291	0.0583916	0.044827	Normal
chr15	74785090	74785590	3.22089	0.0583916	0.0471624	Normal
chr16	30382329	30382829	1.84787	0.0583916	0.0194819	Normal
chr18	518880	519380	2.58042	0.0583916	0.0239552	Normal
chr2	144456554	144457054	2.81516	0.0583916	0.0464531	Normal
chr2	174597580	174598080	3.32562	0.0583916	0.06123	Normal
chr20	5658823	5659323	1.69516	0.0583916	0.0415645	Normal
chr20	37333603	37334103	2.91532	0.0583916	0.0576334	Normal
chr20	49747893	49748393	2.46589	0.0583916	0.0449026	Normal
chr22	44037486	44037986	2.67337	0.0583916	0.0552057	Normal
chr22	49870337	49870837	3.2357	0.0583916	0.049339	Normal
chr3	100045650	100046150	1.88922	0.0583916	0.0642126	Normal
chr3	141266883	141267383	2.21254	0.0583916	0.0274624	Normal
chr3	188788710	188789210	2.76303	0.0583916	0.0534871	Normal
chr4	40205445	40205945	3.29904	0.0583916	0.0341627	Normal
chr4	183097723	183098223	3.2029	0.0583916	0.0608346	Normal
chr5	76774478	76774978	2.64711	0.0583916	0.0374531	Normal
chr5	150036488	150036988	1.99903	0.0583916	0.0336653	Normal
chr5	178238780	178239280	1.05674	0.0583916	0.0247437	Normal
chr6	16318508	16319008	2.28728	0.0583916	0.0543785	Normal
chr6	43644765	43645265	2.56175	0.0583916	0.0304231	Normal
chr6	90413828	90414328	2.30276	0.0583916	0.0375101	Normal
chr7	2406682	2407182	2.18571	0.0583916	0.018027	Normal
chr7	50267621	50268121	2.81503	0.0583916	0.0383379	Normal
chr8	29060640	29061140	2.14556	0.0583916	0.0201765	Normal
chr8	38362557	38363057	3.41591	0.0583916	0.0458093	Normal
chr8	140527518	140528018	2.41008	0.0583916	0.0407714	Normal
chr9	70421787	70422287	2.78609	0.0583916	0.0435188	Normal
chr9	81787785	81788285	2.71678	0.0583916	0.0517333	Normal
chr9	109908654	109909154	3.25959	0.0583916	0.0597681	Normal
chrX	101385991	101386491	2.34919	0.0583916	0.0167726	Normal
chr1	150509018	150509518	1.12851	0.0584116	0.026976	Normal
chr1	154942432	154942932	2.69296	0.0584116	0.0299416	Normal
chr1	198641467	198641967	1.88637	0.0584116	0.0297345	Normal
chr1	206713951	206714451	2.19827	0.0584116	0.0231947	Normal
chr10	70656409	70656909	2.39591	0.0584116	0.033561	Normal
chr11	118001594	118002094	1.9801	0.0584116	0.0226333	Normal
chr12	54421105	54421605	2.30519	0.0584116	0.0333098	Normal
chr13	79386485	79386985	2.80293	0.0584116	0.0434506	Normal
chr14	69615994	69616494	1.95027	0.0584116	0.0174347	Normal
chr17	2055760	2056260	2.25399	0.0584116	0.0216903	Normal
chr17	57874440	57874940	2.3172	0.0584116	0.036491	Normal
chr17	83081636	83082136	2.0333	0.0584116	0.0630537	Normal
chr2	176116373	176116873	1.13377	0.0584116	0.0281516	Normal
chr21	25421636	25422136	1.9584	0.0584116	0.0244243	Normal
chr3	134852957	134853457	2.52939	0.0584116	0.067999	Normal
chr4	36325456	36325956	2.77369	0.0584116	0.0502659	Normal
chr4	112287553	112288053	2.52055	0.0584116	0.0348652	Normal
chr5	100890332	100890832	2.33367	0.0584116	0.033534	Normal
chr5	136019368	136019868	2.47488	0.0584116	0.0364593	Normal
chr5	140342310	140342810	2.19587	0.0584116	0.029293	Normal
chr5	157108904	157109404	3.6845	0.0584116	0.0622211	Normal
chr7	111083379	111083879	2.22955	0.0584116	0.0340854	Normal
chr9	36383261	36383761	2.61181	0.0584116	0.0416573	Normal
chr9	95516033	95516533	1.92429	0.0584116	0.0314662	Normal
chr9	114616889	114617389	1.97373	0.0584116	0.0296184	Normal
chr9	132242042	132242542	1.93725	0.0584116	0.0837104	Normal
chrX	119685292	119685792	2.10893	0.0584116	0.030456	Normal
chr1	6962167	6962667	1.97614	0.0584222	0.0236787	Normal
chr1	9655084	9655584	2.89309	0.0584222	0.0487534	Normal
chr10	6543319	6543819	2.29267	0.0584222	0.0244789	Normal
chr10	110783440	110783940	2.60904	0.0584222	0.0466382	Normal
chr10	119541997	119542497	2.58112	0.0584222	0.0710482	Normal
chr11	48081098	48081598	2.05606	0.0584222	0.0417808	Normal
chr11	65316376	65316876	1.79694	0.0584222	0.01852	Normal
chr12	53102881	53103381	2.09882	0.0584222	0.0239184	Normal
chr12	96485066	96485566	2.45164	0.0584222	0.0313309	Normal
chr13	46340958	46341458	2.21588	0.0584222	0.0350108	Normal
chr14	35366086	35366586	1.68227	0.0584222	0.0324946	Normal
chr14	60183963	60184463	1.86012	0.0584222	0.0264756	Normal
chr14	68663397	68663897	1.54292	0.0584222	0.0328232	Normal
chr14	106268276	106268776	1.74254	0.0584222	0.0298271	Normal
chr16	17013486	17013986	2.36704	0.0584222	0.0302811	Normal
chr16	17342884	17343384	1.08393	0.0584222	0.0148445	Normal
chr17	901204	901704	2.0639	0.0584222	0.0250501	Normal
chr17	57612605	57613105	2.75799	0.0584222	0.0478911	Normal
chr17	77450310	77450810	1.50032	0.0584222	0.0628702	Normal
chr18	55587988	55588488	2.08969	0.0584222	0.0322594	Normal
chr19	10339427	10339927	1.48636	0.0584222	0.0137839	Normal
chr2	46369679	46370179	2.42052	0.0584222	0.023124	Normal
chr20	4297266	4297766	2.07563	0.0584222	0.0215702	Normal
chr20	59165993	59166493	2.20786	0.0584222	0.0335275	Normal
chr21	42080620	42081120	2.01517	0.0584222	0.0509293	Normal
chr22	23305178	23305678	2.66306	0.0584222	0.0353386	Normal
chr12	132604044	132604544	2.30458	0.0584526	0.0463268	Normal
chr20	62922404	62922904	2.0476	0.0584526	0.0524072	Normal
chr5	172887643	172888143	3.0201	0.0584526	0.0712618	Normal
chr6	35691241	35691741	1.98603	0.0584526	0.0241955	Normal
chr9	130010363	130010863	1.74101	0.0584526	0.0219928	Normal
chr1	89127095	89127595	3.33641	0.0584542	0.0715165	Normal
chr1	94720389	94720889	3.40108	0.0584542	0.0565323	Normal
chr1	110645905	110646405	2.57626	0.0584542	0.0579124	Normal
chr1	236416149	236416649	2.03411	0.0584542	0.0190047	Normal
chr10	16891865	16892365	2.25018	0.0584542	0.0417772	Normal
chr10	119190332	119190832	1.97271	0.0584542	0.0435943	Normal
chr11	46670969	46671469	1.77522	0.0584542	0.0358626	Normal
chr11	94732044	94732544	1.96094	0.0584542	0.0350592	Normal
chr12	4135980	4136480	2.08951	0.0584542	0.0285293	Normal
chr12	12384967	12385467	2.46921	0.0584542	0.0308226	Normal
chr13	20814417	20814917	2.86576	0.0584542	0.046228	Normal
chr13	111189133	111189633	1.77208	0.0584542	0.0186295	Normal
chr14	24609608	24610108	2.33855	0.0584542	0.023758	Normal
chr14	95507765	95508265	1.17323	0.0584542	0.0169919	Normal
chr15	48177926	48178426	1.94521	0.0584542	0.023091	Normal
chr17	1730216	1730716	2.12425	0.0584542	0.0691466	Normal
chr17	29139300	29139800	2.49901	0.0584542	0.0263552	Normal
chr17	36196055	36196555	2.42878	0.0584542	0.0281713	Normal
chr17	39640376	39640876	1.43152	0.0584542	0.0368839	Normal
chr17	59001379	59001879	1.20365	0.0584542	0.0264897	Normal
chr17	75297487	75297987	1.9954	0.0584542	0.0249492	Normal
chr18	11954335	11954835	2.24961	0.0584542	0.0625386	Normal
chr19	789121	789621	1.77807	0.0584542	0.0200224	Normal
chr19	3178178	3178678	2.39936	0.0584542	0.0204392	Normal
chr19	5926634	5927134	2.1016	0.0584542	0.0423258	Normal
chr19	14410004	14410504	1.9859	0.0584542	0.027282	Normal
chr19	45211704	45212204	1.51984	0.0584542	0.0412975	Normal
chr2	30337013	30337513	2.06085	0.0584542	0.0216802	Normal
chr2	40455624	40456124	2.44496	0.0584542	0.0551147	Normal
chr2	97718501	97719001	2.60921	0.0584542	0.0525896	Normal
chr2	152611739	152612239	1.36527	0.0584542	0.0337754	Normal
chr20	48739387	48739887	2.29233	0.0584542	0.0245658	Normal
chr21	45590348	45590848	2.11451	0.0584542	0.0253832	Normal
chr22	30324288	30324788	1.63143	0.0584542	0.0276847	Normal
chr3	32114158	32114658	2.3495	0.0584542	0.0293725	Normal
chr3	141411394	141411894	2.36582	0.0584542	0.0840839	Normal
chr3	168094650	168095150	1.00238	0.0584542	0.0674824	Normal
chr4	6198943	6199443	1.71107	0.0584542	0.0207929	Normal
chr4	7854912	7855412	2.19749	0.0584542	0.0320986	Normal
chr4	36255463	36255963	1.51677	0.0584542	0.0270269	Normal
chr5	151151695	151152195	2.07403	0.0584542	0.0277814	Normal
chr6	53361624	53362124	2.1323	0.0584542	0.0362742	Normal
chr8	28347372	28347872	1.67875	0.0584542	0.0261174	Normal
chr8	65950277	65950777	1.05205	0.0584542	0.0164241	Normal
chr8	115667411	115667911	2.11789	0.0584542	0.0411952	Normal
chr8	116694885	116695385	1.98724	0.0584542	0.0239614	Normal
chr8	124564585	124565085	2.08371	0.0584542	0.0249186	Normal
chr8	143529259	143529759	2.03847	0.0584542	0.0367248	Normal
chr9	120909799	120910299	2.24689	0.0584542	0.0582076	Normal
chr1	248804907	248805407	1.61677	0.0584756	0.0298449	Normal
chr10	110376271	110376771	2.27651	0.0584756	0.0318531	Normal
chr11	12195703	12196203	1.57488	0.0584756	0.0189108	Normal
chr12	14390858	14391358	1.95121	0.0584756	0.0271461	Normal
chr12	54399222	54399722	2.10144	0.0584756	0.0574556	Normal
chr13	111281638	111282138	2.19567	0.0584756	0.0339734	Normal
chr15	90038216	90038716	1.197	0.0584756	0.0239	Normal
chr17	4004539	4005039	2.24359	0.0584756	0.0398312	Normal
chr17	35241550	35242050	2.07933	0.0584756	0.041277	Normal
chr17	64390477	64390977	2.20976	0.0584756	0.0488213	Normal
chr18	76495993	76496493	1.80461	0.0584756	0.0395418	Normal
chr2	144508154	144508654	1.82439	0.0584756	0.0202145	Normal
chr3	66473491	66473991	1.41587	0.0584756	0.0164684	Normal
chr5	132494651	132495151	1.03209	0.0584756	0.0170208	Normal
chr6	3282060	3282560	2.53463	0.0584756	0.0465452	Normal
chr6	25136595	25137095	1.75402	0.0584756	0.0262947	Normal
chr9	130030545	130031045	1.80545	0.0584756	0.0225025	Normal
chr1	160626058	160626558	1.00371	0.058537	0.0178925	Normal
chr11	82971379	82971879	2.1531	0.058537	0.0319079	Normal
chr12	47817196	47817696	1.68222	0.058537	0.0318572	Normal
chr16	75620292	75620792	3.04825	0.058537	0.0549429	Normal
chr19	8575538	8576038	1.73671	0.058537	0.0206112	Normal
chr2	64404095	64404595	2.46663	0.058537	0.0507504	Normal
chr2	73970947	73971447	2.33552	0.058537	0.0423641	Normal
chr2	85693885	85694385	1.68529	0.058537	0.0352462	Normal
chr22	29202497	29202997	2.0656	0.058537	0.0432201	Normal
chr22	37634520	37635020	1.43073	0.058537	0.0191332	Normal
chr3	16286091	16286591	1.31263	0.058537	0.0389865	Normal
chr8	123083937	123084437	1.65125	0.058537	0.0161446	Normal
chr9	33813901	33814401	1.96465	0.058537	0.0528496	Normal
chr9	112041717	112042217	2.30628	0.058537	0.0439787	Normal
chr9	134502772	134503272	1.59276	0.058537	0.0521434	Normal
chrX	79366708	79367208	1.56492	0.058537	0.0337404	Normal
chr1	84998845	84999345	2.07956	0.0585715	0.0177243	Normal
chr1	153789679	153790179	1.46914	0.0585715	0.0238852	Normal
chr1	161216991	161217491	1.2735	0.0585715	0.0705702	Normal
chr1	205286508	205287008	2.09743	0.0585715	0.0259559	Normal
chr14	68955520	68956020	1.71329	0.0585715	0.0167618	Normal
chr15	74789968	74790468	1.41771	0.0585715	0.0208374	Normal
chr19	14368040	14368540	1.87799	0.0585715	0.0355033	Normal
chr19	44868758	44869258	2.51107	0.0585715	0.0488825	Normal
chr2	203993387	203993887	1.49162	0.0585715	0.0154636	Normal
chr3	48300223	48300723	1.56523	0.0585715	0.0176192	Normal
chr5	43037854	43038354	1.73286	0.0585715	0.0204116	Normal
chr6	1407599	1408099	1.56032	0.0585715	0.0301909	Normal
chr6	41560142	41560642	1.62929	0.0585715	0.0249323	Normal
chr6	45441758	45442258	1.51715	0.0585715	0.0178249	Normal
chr6	111989759	111990259	1.21996	0.0585715	0.0148586	Normal
chr1	66300848	66301348	1.31756	0.0586448	0.0145648	Normal
chr1	230849323	230849823	1.5665	0.0586448	0.0331408	Normal
chr12	104519214	104519714	1.46833	0.0586448	0.0262272	Normal
chr13	33639693	33640193	1.64236	0.0586448	0.0207104	Normal
chr16	14354576	14355076	1.24816	0.0586448	0.0148445	Normal
chr4	89298176	89298676	1.33165	0.0586448	0.0163996	Normal
chr5	76403775	76404275	1.66025	0.0586448	0.0189267	Normal
chr5	169637788	169638288	1.10721	0.0586448	0.0750253	Normal
chr7	44979931	44980431	1.45524	0.0586448	0.0182407	Normal
chr1	39509434	39509934	1.07385	0.058733	0.0205905	Normal
chr1	55362481	55362981	1.22954	0.058733	0.0426735	Normal
chr1	228465654	228466154	2.39027	0.058733	0.0537273	Normal
chr1	236159758	236160258	1.60756	0.058733	0.0176891	Normal
chr10	98349461	98349961	1.38034	0.058733	0.0260575	Normal
chr11	11977167	11977667	1.5746	0.058733	0.0220296	Normal
chr13	51065935	51066435	1.2339	0.058733	0.0103386	Normal
chr13	110471719	110472219	1.43772	0.058733	0.0533673	Normal
chr16	11224104	11224604	1.37528	0.058733	0.0256371	Normal
chr20	63010265	63010765	2.18572	0.058733	0.0451631	Normal
chr6	111803823	111804323	1.09242	0.058733	0.0207257	Normal
chr6	154249927	154250427	1.3309	0.058733	0.0147437	Normal
chr19	49515783	49516283	1.28572	0.0588332	0.0180782	Normal
chr4	139528618	139529118	1.22364	0.0588332	0.0287575	Normal
chr5	150780747	150781247	1.11992	0.0588332	0.0107894	Normal
chr16	15996618	15997118	1.74565	0.0588986	0.0490638	Normal
chr17	36192243	36192743	1.89979	0.0588986	0.0476428	Normal
chr2	159226111	159226611	1.29008	0.0588986	0.0219012	Normal
chr6	129687165	129687665	1.19511	0.0588986	0.0219028	Normal
chr9	79570889	79571389	2.2008	0.0589962	0.0491521	Normal
chr4	2835107	2835607	1.65455	0.0590156	0.0321301	Normal
chr16	84836200	84836700	1.24568	0.0591284	0.0339091	Normal
chr6	32473339	32473839	1.20482	0.0591284	0.0217702	Normal
chr1	19459608	19460108	1.34205	0.0592754	0.0423928	Normal
chr9	114681464	114681964	1.02257	0.0592754	0.00975516	Normal
chr9	127771220	127771720	1.00146	0.0593857	0.239908	Normal
chr16	50681109	50681609	1.00663	0.0594182	0.0184798	Normal
chr7	74094024	74094524	1.52649	0.059526	0.106561	Normal
chr19	4559512	4560012	1.19552	0.0597137	0.0298012	Normal
chr3	134485860	134486360	1.12251	0.0598539	0.207059	Normal
chr1	161201496	161201996	1.96722	0.0599018	0.0521524	Normal
chr1	1677807	1678307	2.42096	0.0602461	0.00874551	Normal
chr1	3275546	3276046	3.47381	0.0602461	0.0203016	Normal
chr1	3402210	3402710	4.18663	0.0602461	0.0345574	Normal
chr1	8427432	8427932	3.64268	0.0602461	0.0230718	Normal
chr1	10964854	10965354	1.99111	0.0602461	0.00597475	Normal
chr1	12125632	12126132	3.00142	0.0602461	0.014072	Normal
chr1	12150149	12150649	3.35573	0.0602461	0.0185484	Normal
chr1	12457772	12458272	3.33239	0.0602461	0.0182185	Normal
chr1	13701254	13701754	2.36647	0.0602461	0.00834696	Normal
chr1	20597565	20598065	4.16728	0.0602461	0.0340703	Normal
chr1	20792138	20792638	4.37471	0.0602461	0.039649	Normal
chr1	22530249	22530749	4.979	0.0602461	0.0613205	Normal
chr1	24912320	24912820	3.60864	0.0602461	0.0224872	Normal
chr1	26155832	26156332	4.02423	0.0602461	0.0306647	Normal
chr1	30042088	30042588	3.81771	0.0602461	0.026307	Normal
chr1	30759616	30760116	3.93135	0.0602461	0.0286275	Normal
chr1	32256924	32257424	3.01341	0.0602461	0.0142062	Normal
chr1	41608171	41608671	3.85168	0.0602461	0.0269815	Normal
chr1	41811333	41811833	3.30545	0.0602461	0.0178443	Normal
chr1	41830812	41831312	4.16173	0.0602461	0.0339318	Normal
chr1	42420828	42421328	3.64064	0.0602461	0.0230364	Normal
chr1	51583459	51583959	4.28597	0.0602461	0.0371639	Normal
chr1	52641228	52641728	4.06439	0.0602461	0.031587	Normal
chr1	54238284	54238784	4.06331	0.0602461	0.0315618	Normal
chr1	54273799	54274299	4.76379	0.0602461	0.0525445	Normal
chr1	58392007	58392507	2.85499	0.0602461	0.0125201	Normal
chr1	64924531	64925031	3.50678	0.0602461	0.0208173	Normal
chr1	65247958	65248458	3.71723	0.0602461	0.0244019	Normal
chr1	66334926	66335426	3.50754	0.0602461	0.0208293	Normal
chr1	66370547	66371047	4.12339	0.0602461	0.0329892	Normal
chr1	66372767	66373267	2.77252	0.0602461	0.0117129	Normal
chr1	66374120	66374620	3.4305	0.0602461	0.0196418	Normal
chr1	67586563	67587063	4.48593	0.0602461	0.0429876	Normal
chr1	75130285	75130785	4.75317	0.0602461	0.0521445	Normal
chr1	76867199	76867699	3.42539	0.0602461	0.0195653	Normal
chr1	89611648	89612148	3.24962	0.0602461	0.0170907	Normal
chr1	91116647	91117147	3.90581	0.0602461	0.02809	Normal
chr1	92317764	92318264	4.14527	0.0602461	0.033524	Normal
chr1	101111971	101112471	2.59969	0.0602461	0.0101637	Normal
chr1	107821325	107821825	3.1305	0.0602461	0.0155771	Normal
chr1	110639933	110640433	4.42291	0.0602461	0.0410643	Normal
chr1	110787114	110787614	4.02513	0.0602461	0.0306849	Normal
chr1	110895982	110896482	4.37305	0.0602461	0.0396011	Normal
chr1	111226726	111227226	4.69728	0.0602461	0.0500867	Normal
chr1	111624374	111624874	2.52478	0.0602461	0.00954791	Normal
chr1	113875633	113876133	3.41837	0.0602461	0.0194606	Normal
chr1	116558063	116558563	2.64195	0.0602461	0.0105256	Normal
chr1	116810267	116810767	3.51078	0.0602461	0.0208806	Normal
chr1	119158952	119159452	3.62446	0.0602461	0.0227572	Normal
chr1	148318520	148319020	2.35247	0.0602461	0.00824691	Normal
chr1	150565861	150566361	4.1713	0.0602461	0.0341709	Normal
chr1	151187740	151188240	3.43153	0.0602461	0.0196572	Normal
chr1	161121821	161122321	3.46086	0.0602461	0.0201022	Normal
chr1	165686573	165687073	3.66038	0.0602461	0.0233815	Normal
chr1	165871326	165871826	2.97712	0.0602461	0.0138035	Normal
chr1	168228945	168229445	3.73126	0.0602461	0.02466	Normal
chr1	172380689	172381189	4.13991	0.0602461	0.0333923	Normal
chr1	172662712	172663212	1.3696	0.0602461	0.0339605	Normal
chr1	173331140	173331640	4.53527	0.0602461	0.0445531	Normal
chr1	174166811	174167311	3.19491	0.0602461	0.01638	Normal
chr1	175548632	175549132	4.79545	0.0602461	0.0537549	Normal
chr1	183040435	183040935	4.72605	0.0602461	0.0511358	Normal
chr1	183810140	183810640	3.01402	0.0602461	0.0142131	Normal
chr1	184889809	184890309	3.55194	0.0602461	0.021543	Normal
chr1	193592291	193592791	3.56017	0.0602461	0.0216778	Normal
chr1	198678428	198678928	2.4467	0.0602461	0.0089391	Normal
chr1	198678934	198679434	3.29299	0.0602461	0.0176736	Normal
chr1	199089721	199090221	3.16341	0.0602461	0.0159828	Normal
chr1	200040544	200041044	3.52845	0.0602461	0.0211627	Normal
chr1	201766133	201766633	5.51598	0.0602461	0.0898772	Normal
chr1	202460067	202460567	3.47151	0.0602461	0.020266	Normal
chr1	204997585	204998085	3.83431	0.0602461	0.0266346	Normal
chr1	206029391	206029891	3.11631	0.0602461	0.015405	Normal
chr1	206716780	206717280	3.66874	0.0602461	0.023529	Normal
chr1	206765699	206766199	3.39379	0.0602461	0.0190979	Normal
chr1	221101741	221102241	3.3273	0.0602461	0.0181472	Normal
chr1	222043381	222043881	4.26556	0.0602461	0.0366138	Normal
chr1	225848219	225848719	3.11757	0.0602461	0.0154202	Normal
chr1	226724407	226724907	3.74731	0.0602461	0.0249585	Normal
chr1	228287534	228288034	4.57032	0.0602461	0.0456982	Normal
chr1	228306744	228307244	5.16464	0.0602461	0.0700167	Normal
chr1	228479331	228479831	4.19808	0.0602461	0.0348489	Normal
chr1	230149683	230150183	4.61666	0.0602461	0.0472553	Normal
chr1	234721345	234721845	4.59335	0.0602461	0.0464656	Normal
chr1	234844395	234844895	3.39475	0.0602461	0.0191119	Normal
chr1	236120852	236121352	2.34965	0.0602461	0.00822693	Normal
chr1	237411579	237412079	5.13455	0.0602461	0.0685299	Normal
chr1	240337747	240338247	4.51161	0.0602461	0.0437956	Normal
chr1	243354474	243354974	3.92237	0.0602461	0.0284374	Normal
chr1	243803532	243804032	4.37043	0.0602461	0.0395257	Normal
chr1	246571288	246571788	4.17047	0.0602461	0.0341503	Normal
chr10	3907488	3907988	4.12467	0.0602461	0.0330203	Normal
chr10	5913760	5914260	4.01197	0.0602461	0.0303881	Normal
chr10	6148286	6148786	4.07789	0.0602461	0.0319028	Normal
chr10	7193003	7193503	2.78344	0.0602461	0.0118171	Normal
chr10	11168599	11169099	4.22202	0.0602461	0.0354657	Normal
chr10	11182965	11183465	2.46075	0.0602461	0.00904623	Normal
chr10	13102033	13102533	4.53322	0.0602461	0.044487	Normal
chr10	13924315	13924815	3.53655	0.0602461	0.0212932	Normal
chr10	14015881	14016381	4.61356	0.0602461	0.0471497	Normal
chr10	14647619	14648119	4.69425	0.0602461	0.0499773	Normal
chr10	14751843	14752343	4.7257	0.0602461	0.0511231	Normal
chr10	15472685	15473185	3.70841	0.0602461	0.024241	Normal
chr10	16792595	16793095	3.8845	0.0602461	0.0276487	Normal
chr10	17009346	17009846	2.84384	0.0602461	0.0124082	Normal
chr10	21740926	21741426	3.56076	0.0602461	0.0216875	Normal
chr10	23376164	23376664	3.18906	0.0602461	0.0163055	Normal
chr10	26437515	26438015	3.74235	0.0602461	0.0248659	Normal
chr10	26464808	26465308	2.72291	0.0602461	0.0112491	Normal
chr10	28402577	28403077	3.47587	0.0602461	0.0203335	Normal
chr10	31618700	31619200	3.94951	0.0602461	0.0290154	Normal
chr10	47179091	47179591	3.24782	0.0602461	0.0170668	Normal
chr10	49309595	49310095	2.69199	0.0602461	0.010968	Normal
chr10	49831557	49832057	3.34783	0.0602461	0.0184361	Normal
chr10	60536508	60537008	3.58643	0.0602461	0.0221129	Normal
chr10	61794029	61794529	3.96224	0.0602461	0.0292905	Normal
chr10	61961244	61961744	4.5542	0.0602461	0.0451678	Normal
chr10	62527215	62527715	2.74704	0.0602461	0.0114727	Normal
chr10	62584230	62584730	3.9307	0.0602461	0.0286136	Normal
chr10	62585197	62585697	4.03838	0.0602461	0.0309866	Normal
chr10	63698757	63699257	3.28102	0.0602461	0.0175109	Normal
chr10	70255139	70255639	4.47601	0.0602461	0.0426793	Normal
chr10	70433568	70434068	2.8176	0.0602461	0.0121483	Normal
chr10	71260506	71261006	4.66702	0.0602461	0.0490053	Normal
chr10	72133522	72134022	4.76566	0.0602461	0.0526151	Normal
chr10	72326935	72327435	4.0011	0.0602461	0.0301449	Normal
chr10	73850741	73851241	3.14405	0.0602461	0.015743	Normal
chr10	74039438	74039938	3.86581	0.0602461	0.0272669	Normal
chr10	74166387	74166887	3.53652	0.0602461	0.0212926	Normal
chr10	78706848	78707348	3.9341	0.0602461	0.0286859	Normal
chr10	79106203	79106703	5.32182	0.0602461	0.0783071	Normal
chr10	80187421	80187921	1.45876	0.0602461	0.0514206	Normal
chr10	90964818	90965318	3.72899	0.0602461	0.0246182	Normal
chr10	96651860	96652360	4.1542	0.0602461	0.0337448	Normal
chr10	96656761	96657261	3.49725	0.0602461	0.020667	Normal
chr10	96670597	96671097	2.81732	0.0602461	0.0121456	Normal
chr10	96850689	96851189	4.15391	0.0602461	0.0337375	Normal
chr10	97781204	97781704	3.97278	0.0602461	0.02952	Normal
chr10	110706622	110707122	3.26548	0.0602461	0.0173017	Normal
chr10	113056607	113057107	3.59086	0.0602461	0.0221871	Normal
chr10	118692922	118693422	3.55714	0.0602461	0.0216281	Normal
chr10	119517757	119518257	4.61208	0.0602461	0.0470991	Normal
chr10	122515830	122516330	4.15969	0.0602461	0.0338811	Normal
chr10	124066600	124067100	4.91068	0.0602461	0.0583915	Normal
chr10	126662033	126662533	3.80215	0.0602461	0.0260031	Normal
chr11	279161	279661	3.13764	0.0602461	0.0156644	Normal
chr11	330777	331277	3.97389	0.0602461	0.0295442	Normal
chr11	1751218	1751718	2.92362	0.0602461	0.0132279	Normal
chr11	6201364	6201864	5.22184	0.0602461	0.07293	Normal
chr11	10651950	10652450	4.21878	0.0602461	0.0353816	Normal
chr11	14074078	14074578	3.01657	0.0602461	0.0142417	Normal
chr11	14544452	14544952	3.84224	0.0602461	0.0267924	Normal
chr11	36391070	36391570	4.48098	0.0602461	0.0428335	Normal
chr11	44570540	44571040	4.19722	0.0602461	0.0348268	Normal
chr11	45607929	45608429	3.91933	0.0602461	0.0283733	Normal
chr11	47387973	47388473	3.82537	0.0602461	0.0264576	Normal
chr11	57214440	57214940	4.50101	0.0602461	0.0434602	Normal
chr11	57405466	57405966	3.68778	0.0602461	0.0238684	Normal
chr11	58562214	58562714	3.80501	0.0602461	0.0260588	Normal
chr11	60396238	60396738	5.4298	0.0602461	0.0845493	Normal
chr11	64862823	64863323	3.48401	0.0602461	0.0204598	Normal
chr11	64905939	64906439	3.68546	0.0602461	0.0238267	Normal
chr11	65492850	65493350	1.39043	0.0602461	0.0392688	Normal
chr11	67024394	67024894	4.39537	0.0602461	0.04025	Normal
chr11	72685965	72686465	3.49394	0.0602461	0.020615	Normal
chr11	72703937	72704437	4.27743	0.0602461	0.0369327	Normal
chr11	76620445	76620945	4.4285	0.0602461	0.0412317	Normal
chr11	83173914	83174414	3.08412	0.0602461	0.0150207	Normal
chr11	86062655	86063155	3.9491	0.0602461	0.0290067	Normal
chr11	94938355	94938855	3.11845	0.0602461	0.0154308	Normal
chr11	95697967	95698467	4.69707	0.0602461	0.0500789	Normal
chr11	102727885	102728385	3.16385	0.0602461	0.0159883	Normal
chr11	107770385	107770885	4.52128	0.0602461	0.0441037	Normal
chr11	113674983	113675483	3.95385	0.0602461	0.0291091	Normal
chr11	118217462	118217962	3.08658	0.0602461	0.0150498	Normal
chr11	118239822	118240322	2.2503	0.0602461	0.00754579	Normal
chr11	118395941	118396441	4.35514	0.0602461	0.039088	Normal
chr11	119115868	119116368	3.7777	0.0602461	0.0255324	Normal
chr11	122668631	122669131	3.03222	0.0602461	0.014419	Normal
chr11	122715874	122716374	4.79882	0.0602461	0.0538852	Normal
chr11	122742267	122742767	3.43035	0.0602461	0.0196395	Normal
chr11	123087628	123088128	2.65886	0.0602461	0.0106734	Normal
chr11	128481056	128481556	3.63082	0.0602461	0.0228665	Normal
chr12	780216	780716	3.15096	0.0602461	0.0158282	Normal
chr12	1430022	1430522	3.47081	0.0602461	0.0202552	Normal
chr12	3069939	3070439	3.79943	0.0602461	0.0259504	Normal
chr12	3083766	3084266	4.31959	0.0602461	0.0380875	Normal
chr12	4270032	4270532	3.15787	0.0602461	0.0159139	Normal
chr12	4280473	4280973	3.24201	0.0602461	0.0169901	Normal
chr12	6444643	6445143	3.17948	0.0602461	0.0161843	Normal
chr12	6476409	6476909	3.1642	0.0602461	0.0159927	Normal
chr12	6554791	6555291	2.95538	0.0602461	0.013567	Normal
chr12	7440024	7440524	3.8667	0.0602461	0.0272849	Normal
chr12	8644202	8644702	2.34463	0.0602461	0.00819139	Normal
chr12	9948544	9949044	4.29546	0.0602461	0.0374226	Normal
chr12	10554582	10555082	3.67872	0.0602461	0.0237063	Normal
chr12	11755296	11755796	3.60733	0.0602461	0.0224649	Normal
chr12	21453428	21453928	4.40251	0.0602461	0.0404597	Normal
chr12	21831775	21832275	4.24715	0.0602461	0.0361241	Normal
chr12	24947743	24948243	3.98374	0.0602461	0.0297604	Normal
chr12	26971891	26972391	2.45	0.0602461	0.00896416	Normal
chr12	28340117	28340617	3.88199	0.0602461	0.0275971	Normal
chr12	31721964	31722464	3.67849	0.0602461	0.0237022	Normal
chr12	31967531	31968031	3.71498	0.0602461	0.0243609	Normal
chr12	42696722	42697222	4.35343	0.0602461	0.0390393	Normal
chr12	49808490	49808990	3.82324	0.0602461	0.0264157	Normal
chr12	51012901	51013401	4.53121	0.0602461	0.0444223	Normal
chr12	52007784	52008284	3.92042	0.0602461	0.0283963	Normal
chr12	52079506	52080006	3.97014	0.0602461	0.0294623	Normal
chr12	58529903	58530403	4.71735	0.0602461	0.0508164	Normal
chr12	72747444	72747944	4.25276	0.0602461	0.0362727	Normal
chr12	75481782	75482282	4.01416	0.0602461	0.0304374	Normal
chr12	76762591	76763091	3.68612	0.0602461	0.0238385	Normal
chr12	81811008	81811508	3.5855	0.0602461	0.0220974	Normal
chr12	92363563	92364063	3.18622	0.0602461	0.0162695	Normal
chr12	92557116	92557616	2.9486	0.0602461	0.013494	Normal
chr12	93364210	93364710	3.84735	0.0602461	0.0268947	Normal
chr12	93813812	93814312	3.50926	0.0602461	0.0208565	Normal
chr12	94244097	94244597	3.43334	0.0602461	0.0196845	Normal
chr12	94725718	94726218	3.36685	0.0602461	0.0187074	Normal
chr12	94779466	94779966	3.62119	0.0602461	0.0227011	Normal
chr12	96078167	96078667	4.42985	0.0602461	0.0412722	Normal
chr12	104460957	104461457	3.23317	0.0602461	0.0168741	Normal
chr12	104480773	104481273	3.85765	0.0602461	0.0271017	Normal
chr12	106131634	106132134	4.84739	0.0602461	0.055799	Normal
chr12	111636211	111636711	3.45968	0.0602461	0.0200841	Normal
chr12	115149560	115150060	4.85864	0.0602461	0.0562515	Normal
chr12	116582615	116583115	4.31577	0.0602461	0.0379815	Normal
chr12	121089668	121090168	3.74812	0.0602461	0.0249735	Normal
chr12	121239232	121239732	3.13579	0.0602461	0.0156417	Normal
chr12	122145308	122145808	3.28089	0.0602461	0.0175092	Normal
chr12	123614499	123614999	3.57487	0.0602461	0.0219204	Normal
chr12	124412651	124413151	4.72961	0.0602461	0.0512672	Normal
chr12	128797400	128797900	3.45932	0.0602461	0.0200787	Normal
chr12	128820773	128821273	3.17051	0.0602461	0.0160716	Normal
chr12	131068232	131068732	3.74541	0.0602461	0.0249229	Normal
chr13	30774077	30774577	3.16321	0.0602461	0.0159803	Normal
chr13	30816529	30817029	3.84286	0.0602461	0.0268048	Normal
chr13	33169181	33169681	3.15108	0.0602461	0.0158298	Normal
chr13	33204568	33205068	2.98187	0.0602461	0.0138556	Normal
chr13	33261415	33261915	3.65567	0.0602461	0.0232987	Normal
chr13	41457092	41457592	1.159	0.0602461	0.117687	Normal
chr13	41622008	41622508	4.24512	0.0602461	0.0360703	Normal
chr13	44271751	44272251	4.17065	0.0602461	0.0341547	Normal
chr13	46575762	46576262	3.22168	0.0602461	0.0167243	Normal
chr13	48125885	48126385	3.49388	0.0602461	0.020614	Normal
chr13	50129091	50129591	2.38153	0.0602461	0.00845559	Normal
chr13	50914292	50914792	3.39196	0.0602461	0.0190711	Normal
chr13	52738732	52739232	2.97874	0.0602461	0.0138212	Normal
chr13	76711455	76711955	3.10691	0.0602461	0.0152919	Normal
chr13	97573010	97573510	3.19003	0.0602461	0.0163179	Normal
chr13	98370861	98371361	3.8682	0.0602461	0.0273153	Normal
chr13	99214675	99215175	3.08442	0.0602461	0.0150243	Normal
chr13	106490796	106491296	4.03335	0.0602461	0.0308718	Normal
chr13	111027748	111028248	4.73713	0.0602461	0.0515455	Normal
chr13	114107573	114108073	5.15526	0.0602461	0.06955	Normal
chr14	22531314	22531814	3.35294	0.0602461	0.0185087	Normal
chr14	52363870	52364370	4.35681	0.0602461	0.0391355	Normal
chr14	53980164	53980664	4.07898	0.0602461	0.0319284	Normal
chr14	54692207	54692707	3.00631	0.0602461	0.0141267	Normal
chr14	56341774	56342274	3.86137	0.0602461	0.027177	Normal
chr14	63295423	63295923	2.41202	0.0602461	0.00867907	Normal
chr14	63473304	63473804	3.33744	0.0602461	0.0182894	Normal
chr14	69673884	69674384	4.22068	0.0602461	0.0354308	Normal
chr14	71399020	71399520	3.8812	0.0602461	0.0275808	Normal
chr14	73222924	73223424	2.46059	0.0602461	0.009045	Normal
chr14	92539929	92540429	3.82124	0.0602461	0.0263762	Normal
chr14	92657350	92657850	4.26423	0.0602461	0.0365781	Normal
chr14	93061540	93062040	4.69937	0.0602461	0.0501622	Normal
chr14	94768941	94769441	3.49334	0.0602461	0.0206056	Normal
chr14	99241275	99241775	2.58838	0.0602461	0.0100688	Normal
chr14	101817643	101818143	3.3214	0.0602461	0.0180649	Normal
chr14	104140453	104140953	4.59412	0.0602461	0.0464916	Normal
chr14	105152091	105152591	4.09919	0.0602461	0.0324071	Normal
chr15	32909342	32909842	3.91408	0.0602461	0.028263	Normal
chr15	44819217	44819717	3.46238	0.0602461	0.0201255	Normal
chr15	50116398	50116898	3.2217	0.0602461	0.0167246	Normal
chr15	52503978	52504478	3.12403	0.0602461	0.0154984	Normal
chr15	59148347	59148847	4.00501	0.0602461	0.0302322	Normal
chr15	62469773	62470273	4.8458	0.0602461	0.0557355	Normal
chr15	64901862	64902362	3.36869	0.0602461	0.0187338	Normal
chr15	65071234	65071734	3.37772	0.0602461	0.018864	Normal
chr15	65110589	65111089	2.84869	0.0602461	0.0124568	Normal
chr15	68620715	68621215	4.0938	0.0602461	0.0322789	Normal
chr15	68637930	68638430	3.25213	0.0602461	0.0171239	Normal
chr15	75153560	75154060	4.3232	0.0602461	0.0381882	Normal
chr15	75570376	75570876	4.08876	0.0602461	0.0321593	Normal
chr15	85671081	85671581	3.98948	0.0602461	0.0298871	Normal
chr15	87776868	87777368	2.93081	0.0602461	0.013304	Normal
chr15	90585839	90586339	3.84407	0.0602461	0.0268291	Normal
chr15	91861226	91861726	4.55774	0.0602461	0.0452837	Normal
chr15	98952264	98952764	3.25861	0.0602461	0.01721	Normal
chr15	100234988	100235488	4.29686	0.0602461	0.0374607	Normal
chr15	101210529	101211029	2.87201	0.0602461	0.0126924	Normal
chr16	1169603	1170103	4.12746	0.0602461	0.033088	Normal
chr16	2029179	2029679	4.15587	0.0602461	0.0337862	Normal
chr16	2161109	2161609	4.04582	0.0602461	0.0311572	Normal
chr16	3479666	3480166	3.84029	0.0602461	0.0267535	Normal
chr16	4053306	4053806	4.04181	0.0602461	0.0310652	Normal
chr16	4459411	4459911	3.80111	0.0602461	0.025983	Normal
chr16	8861681	8862181	3.44081	0.0602461	0.0197971	Normal
chr16	24668498	24668998	2.91483	0.0602461	0.0131353	Normal
chr16	27378871	27379371	4.1089	0.0602461	0.0326396	Normal
chr16	29111853	29112353	2.92866	0.0602461	0.0132812	Normal
chr16	30903462	30903962	3.47596	0.0602461	0.0203348	Normal
chr16	49639676	49640176	3.73819	0.0602461	0.0247885	Normal
chr16	51151361	51151861	4.0832	0.0602461	0.0320277	Normal
chr16	57038972	57039472	3.33469	0.0602461	0.0182507	Normal
chr16	57115779	57116279	3.36294	0.0602461	0.0186514	Normal
chr16	57133836	57134336	3.75853	0.0602461	0.0251689	Normal
chr16	63744040	63744540	3.70594	0.0602461	0.0241961	Normal
chr16	64695669	64696169	3.57652	0.0602461	0.0219478	Normal
chr16	65936097	65936597	4.15971	0.0602461	0.0338815	Normal
chr16	66590272	66590772	3.68161	0.0602461	0.0237578	Normal
chr16	67548125	67548625	2.7123	0.0602461	0.0111519	Normal
chr16	75018894	75019394	3.58656	0.0602461	0.022115	Normal
chr16	75591081	75591581	4.13869	0.0602461	0.0333623	Normal
chr16	81738793	81739293	5.03737	0.0602461	0.0639351	Normal
chr16	83966126	83966626	3.49014	0.0602461	0.0205555	Normal
chr16	84299658	84300158	3.42779	0.0602461	0.0196011	Normal
chr16	85236753	85237253	3.66443	0.0602461	0.0234528	Normal
chr16	85436213	85436713	4.14445	0.0602461	0.033504	Normal
chr16	86680162	86680662	4.14697	0.0602461	0.0335659	Normal
chr16	86928576	86929076	3.66496	0.0602461	0.0234623	Normal
chr16	87381500	87382000	3.68179	0.0602461	0.0237611	Normal
chr16	89485243	89485743	3.25498	0.0602461	0.0171618	Normal
chr17	868030	868530	4.09791	0.0602461	0.0323765	Normal
chr17	887435	887935	4.24942	0.0602461	0.0361839	Normal
chr17	1556056	1556556	3.81006	0.0602461	0.0261572	Normal
chr17	2068010	2068510	4.811	0.0602461	0.0543592	Normal
chr17	3804414	3804914	3.6733	0.0602461	0.0236099	Normal
chr17	16478605	16479105	4.33165	0.0602461	0.0384243	Normal
chr17	17567619	17568119	4.26057	0.0602461	0.0364805	Normal
chr17	34254107	34254607	4.37923	0.0602461	0.0397799	Normal
chr17	34318784	34319284	3.64331	0.0602461	0.0230828	Normal
chr17	35871358	35871858	3.28799	0.0602461	0.0176054	Normal
chr17	36674221	36674721	4.48365	0.0602461	0.0429164	Normal
chr17	39639616	39640116	4.02921	0.0602461	0.0307777	Normal
chr17	39852333	39852833	3.14753	0.0602461	0.0157858	Normal
chr17	40621482	40621982	4.03481	0.0602461	0.0309051	Normal
chr17	42407968	42408468	3.90711	0.0602461	0.0281169	Normal
chr17	43723919	43724419	4.6229	0.0602461	0.0474689	Normal
chr17	48111524	48112024	2.55968	0.0602461	0.00983083	Normal
chr17	50363639	50364139	4.17215	0.0602461	0.0341922	Normal
chr17	57600046	57600546	3.88324	0.0602461	0.0276228	Normal
chr17	61904272	61904772	3.09079	0.0602461	0.0150996	Normal
chr17	62611687	62612187	2.87292	0.0602461	0.0127018	Normal
chr17	64218038	64218538	4.22215	0.0602461	0.0354689	Normal
chr17	67481837	67482337	3.54611	0.0602461	0.0214482	Normal
chr17	67486963	67487463	3.87758	0.0602461	0.0275066	Normal
chr17	68577120	68577620	3.90665	0.0602461	0.0281074	Normal
chr17	74272793	74273293	4.2807	0.0602461	0.0370211	Normal
chr17	74275843	74276343	3.27833	0.0602461	0.0174746	Normal
chr17	74474331	74474831	5.00486	0.0602461	0.0624658	Normal
chr17	76561825	76562325	4.27737	0.0602461	0.0369313	Normal
chr17	77379792	77380292	3.42107	0.0602461	0.0195008	Normal
chr17	78180109	78180609	3.20519	0.0602461	0.0165114	Normal
chr17	78771657	78772157	3.32465	0.0602461	0.0181103	Normal
chr17	83144473	83144973	4.30913	0.0602461	0.0377979	Normal
chr18	476068	476568	3.59592	0.0602461	0.0222721	Normal
chr18	7663771	7664271	4.90798	0.0602461	0.0582785	Normal
chr18	13579788	13580288	4.50514	0.0602461	0.0435908	Normal
chr18	22345688	22346188	4.00347	0.0602461	0.0301978	Normal
chr18	23596114	23596614	2.47548	0.0602461	0.00915968	Normal
chr18	24000449	24000949	3.58861	0.0602461	0.0221493	Normal
chr18	44507562	44508062	5.28296	0.0602461	0.0761727	Normal
chr18	46334806	46335306	3.94431	0.0602461	0.028904	Normal
chr18	48813313	48813813	2.28426	0.0602461	0.00777341	Normal
chr18	49072429	49072929	3.40019	0.0602461	0.0191917	Normal
chr18	57533273	57533773	4.29925	0.0602461	0.0375264	Normal
chr18	68797877	68798377	4.51162	0.0602461	0.0437959	Normal
chr18	79309914	79310414	3.72605	0.0602461	0.024564	Normal
chr18	79402812	79403312	3.15542	0.0602461	0.0158835	Normal
chr18	79456082	79456582	4.22211	0.0602461	0.0354679	Normal
chr19	2090973	2091473	3.4596	0.0602461	0.0200829	Normal
chr19	4115760	4116260	3.45553	0.0602461	0.0200206	Normal
chr19	5943591	5944091	3.93702	0.0602461	0.0287482	Normal
chr19	8650030	8650530	4.14746	0.0602461	0.0335781	Normal
chr19	10816748	10817248	3.87212	0.0602461	0.0273951	Normal
chr19	16119471	16119971	3.31664	0.0602461	0.0179989	Normal
chr19	16594573	16595073	3.68493	0.0602461	0.0238172	Normal
chr19	29410871	29411371	3.47879	0.0602461	0.0203787	Normal
chr19	29660831	29661331	3.575	0.0602461	0.0219226	Normal
chr19	32201649	32202149	3.71172	0.0602461	0.0243013	Normal
chr19	33231500	33232000	3.95912	0.0602461	0.0292228	Normal
chr19	33529302	33529802	4.06609	0.0602461	0.0316266	Normal
chr19	35264486	35264986	3.38998	0.0602461	0.0190422	Normal
chr19	38551343	38551843	2.97733	0.0602461	0.0138057	Normal
chr19	41552948	41553448	2.41977	0.0602461	0.00873668	Normal
chr19	49136665	49137165	3.86946	0.0602461	0.027341	Normal
chr19	49917392	49917892	3.21054	0.0602461	0.0165803	Normal
chr19	51628553	51629053	4.6564	0.0602461	0.048631	Normal
chr19	51824539	51825039	4.63272	0.0602461	0.0478068	Normal
chr19	52542992	52543492	4.25802	0.0602461	0.0364124	Normal
chr19	53308441	53308941	3.44826	0.0602461	0.0199099	Normal
chr19	54280929	54281429	3.33948	0.0602461	0.018318	Normal
chr19	55326599	55327099	4.61286	0.0602461	0.0471259	Normal
chr19	56270657	56271157	3.7789	0.0602461	0.0255555	Normal
chr2	1744889	1745389	4.4926	0.0602461	0.0431961	Normal
chr2	2743088	2743588	3.99857	0.0602461	0.0300887	Normal
chr2	8234225	8234725	4.34724	0.0602461	0.0388635	Normal
chr2	8551710	8552210	4.18797	0.0602461	0.0345914	Normal
chr2	9347528	9348028	3.34672	0.0602461	0.0184204	Normal
chr2	9537964	9538464	3.47733	0.0602461	0.020356	Normal
chr2	10372852	10373352	4.56955	0.0602461	0.0456728	Normal
chr2	11748898	11749398	3.12216	0.0602461	0.0154757	Normal
chr2	11749724	11750224	3.17331	0.0602461	0.0161067	Normal
chr2	12824092	12824592	3.73501	0.0602461	0.0247295	Normal
chr2	16662407	16662907	4.19686	0.0602461	0.0348177	Normal
chr2	27391167	27391667	2.83682	0.0602461	0.0123382	Normal
chr2	28224494	28224994	4.44638	0.0602461	0.0417708	Normal
chr2	38594619	38595119	3.88267	0.0602461	0.027611	Normal
chr2	38685169	38685669	3.58664	0.0602461	0.0221165	Normal
chr2	47054168	47054668	4.55835	0.0602461	0.045304	Normal
chr2	63789566	63790066	4.1108	0.0602461	0.0326852	Normal
chr2	64192732	64193232	3.45877	0.0602461	0.0200702	Normal
chr2	64440798	64441298	4.21617	0.0602461	0.0353139	Normal
chr2	69340311	69340811	3.91989	0.0602461	0.0283851	Normal
chr2	69584285	69584785	2.69013	0.0602461	0.0109512	Normal
chr2	71578889	71579389	4.20551	0.0602461	0.0350391	Normal
chr2	84782995	84783495	3.82123	0.0602461	0.0263761	Normal
chr2	84879441	84879941	3.97473	0.0602461	0.0295625	Normal
chr2	85416168	85416668	3.71204	0.0602461	0.0243072	Normal
chr2	96342048	96342548	1.60324	0.0602461	0.0733637	Normal
chr2	96962117	96962617	3.06057	0.0602461	0.014745	Normal
chr2	98467175	98467675	3.45869	0.0602461	0.0200689	Normal
chr2	98807272	98807772	3.26721	0.0602461	0.0173249	Normal
chr2	99648264	99648764	3.7534	0.0602461	0.0250724	Normal
chr2	105800320	105800820	3.1912	0.0602461	0.0163327	Normal
chr2	109164787	109165287	3.40377	0.0602461	0.0192443	Normal
chr2	109279257	109279757	3.52962	0.0602461	0.0211815	Normal
chr2	112254062	112254562	3.14674	0.0602461	0.0157762	Normal
chr2	112799198	112799698	3.68994	0.0602461	0.0239072	Normal
chr2	134400935	134401435	3.52822	0.0602461	0.021159	Normal
chr2	134401709	134402209	4.1541	0.0602461	0.0337423	Normal
chr2	135112350	135112850	2.85659	0.0602461	0.0125361	Normal
chr2	151379042	151379542	3.94371	0.0602461	0.0288911	Normal
chr2	158841805	158842305	3.79268	0.0602461	0.0258199	Normal
chr2	159225368	159225868	3.61444	0.0602461	0.0225858	Normal
chr2	162126099	162126599	3.55472	0.0602461	0.0215885	Normal
chr2	164784255	164784755	3.31603	0.0602461	0.0179903	Normal
chr2	172251298	172251798	3.43336	0.0602461	0.0196848	Normal
chr2	173264634	173265134	3.81606	0.0602461	0.0262746	Normal
chr2	174489457	174489957	3.62714	0.0602461	0.0228033	Normal
chr2	176552404	176552904	3.73116	0.0602461	0.0246582	Normal
chr2	176729743	176730243	4.54036	0.0602461	0.0447175	Normal
chr2	177143366	177143866	3.42386	0.0602461	0.0195423	Normal
chr2	181146064	181146564	4.2035	0.0602461	0.0349877	Normal
chr2	188610755	188611255	4.21887	0.0602461	0.0353838	Normal
chr2	191018537	191019037	3.59976	0.0602461	0.0223368	Normal
chr2	196239576	196240076	4.06933	0.0602461	0.0317021	Normal
chr2	197130258	197130758	4.6805	0.0602461	0.0494843	Normal
chr2	200039747	200040247	3.57602	0.0602461	0.0219395	Normal
chr2	201239515	201240015	4.1695	0.0602461	0.034126	Normal
chr2	203853827	203854327	5.10958	0.0602461	0.06732	Normal
chr2	203987068	203987568	2.79114	0.0602461	0.0118911	Normal
chr2	216670306	216670806	3.60811	0.0602461	0.022478	Normal
chr2	219492493	219492993	4.42334	0.0602461	0.0410773	Normal
chr2	226723556	226724056	3.91999	0.0602461	0.0283873	Normal
chr2	230413463	230413963	3.23719	0.0602461	0.0169268	Normal
chr2	230447692	230448192	3.60332	0.0602461	0.0223969	Normal
chr2	233082112	233082612	2.9107	0.0602461	0.013092	Normal
chr2	234769993	234770493	4.76952	0.0602461	0.0527614	Normal
chr2	235191908	235192408	3.369	0.0602461	0.0187383	Normal
chr2	235231208	235231708	3.75268	0.0602461	0.0250589	Normal
chr2	239937047	239937547	5.107	0.0602461	0.0671959	Normal
chr2	241305419	241305919	3.85297	0.0602461	0.0270075	Normal
chr20	11091449	11091949	3.86461	0.0602461	0.0272425	Normal
chr20	31474976	31475476	3.81489	0.0602461	0.0262517	Normal
chr20	32067347	32067847	3.52829	0.0602461	0.0211601	Normal
chr20	32231864	32232364	3.39971	0.0602461	0.0191846	Normal
chr20	36846019	36846519	3.45201	0.0602461	0.019967	Normal
chr20	39338953	39339453	4.95578	0.0602461	0.0603092	Normal
chr20	39358141	39358641	4.13352	0.0602461	0.0332359	Normal
chr20	40331664	40332164	3.29842	0.0602461	0.0177478	Normal
chr20	41392798	41393298	4.81499	0.0602461	0.0545153	Normal
chr20	44579538	44580038	4.17897	0.0602461	0.0343639	Normal
chr20	48129529	48130029	4.15691	0.0602461	0.0338119	Normal
chr20	48211097	48211597	4.55253	0.0602461	0.0451133	Normal
chr20	50271260	50271760	3.3959	0.0602461	0.0191287	Normal
chr20	50516522	50517022	3.8916	0.0602461	0.027795	Normal
chr20	51370597	51371097	3.6404	0.0602461	0.0230323	Normal
chr20	51470945	51471445	3.74436	0.0602461	0.0249033	Normal
chr20	52422636	52423136	3.74855	0.0602461	0.0249816	Normal
chr20	56433840	56434340	3.42546	0.0602461	0.0195663	Normal
chr20	58054623	58055123	3.01612	0.0602461	0.0142367	Normal
chr20	58127656	58128156	5.18097	0.0602461	0.0708366	Normal
chr20	60008454	60008954	3.49929	0.0602461	0.0206991	Normal
chr21	16573483	16573983	4.6834	0.0602461	0.0495877	Normal
chr21	25936680	25937180	3.62187	0.0602461	0.0227128	Normal
chr21	26966869	26967369	4.35977	0.0602461	0.0392199	Normal
chr21	28419090	28419590	3.78692	0.0602461	0.025709	Normal
chr21	34534485	34534985	4.32431	0.0602461	0.0382189	Normal
chr21	44969915	44970415	4.62839	0.0602461	0.0476576	Normal
chr21	45325946	45326446	3.00828	0.0602461	0.0141487	Normal
chr21	45348150	45348650	3.63167	0.0602461	0.0228812	Normal
chr21	46425629	46426129	3.42229	0.0602461	0.0195189	Normal
chr22	19856010	19856510	2.82253	0.0602461	0.0121968	Normal
chr22	19886789	19887289	4.72806	0.0602461	0.0512099	Normal
chr22	19995486	19995986	3.915	0.0602461	0.0282823	Normal
chr22	20550285	20550785	3.20641	0.0602461	0.0165271	Normal
chr22	22865512	22866012	3.73996	0.0602461	0.0248214	Normal
chr22	27534802	27535302	4.57227	0.0602461	0.0457627	Normal
chr22	27637704	27638204	4.10363	0.0602461	0.0325131	Normal
chr22	29480841	29481341	4.441	0.0602461	0.0416079	Normal
chr22	33659370	33659870	4.46402	0.0602461	0.0423093	Normal
chr22	35497980	35498480	3.16296	0.0602461	0.0159772	Normal
chr22	41862693	41863193	3.66653	0.0602461	0.02349	Normal
chr22	44358053	44358553	3.97159	0.0602461	0.029494	Normal
chr22	44550589	44551089	4.86945	0.0602461	0.0566895	Normal
chr3	11466167	11466667	4.02972	0.0602461	0.0307892	Normal
chr3	15964700	15965200	3.86354	0.0602461	0.0272209	Normal
chr3	16066917	16067417	4.83047	0.0602461	0.0551251	Normal
chr3	25468858	25469358	3.3	0.0602461	0.0177694	Normal
chr3	27079584	27080084	4.46111	0.0602461	0.0422201	Normal
chr3	27559758	27560258	3.62897	0.0602461	0.0228347	Normal
chr3	29758855	29759355	3.81531	0.0602461	0.0262598	Normal
chr3	42847098	42847598	3.62488	0.0602461	0.0227643	Normal
chr3	43406035	43406535	3.57399	0.0602461	0.0219058	Normal
chr3	45554179	45554679	2.53194	0.0602461	0.00960542	Normal
chr3	45907743	45908243	3.49391	0.0602461	0.0206145	Normal
chr3	45964083	45964583	3.0553	0.0602461	0.0146839	Normal
chr3	46399528	46400028	4.0119	0.0602461	0.0303866	Normal
chr3	52094175	52094675	3.6603	0.0602461	0.0233801	Normal
chr3	59749196	59749696	3.25476	0.0602461	0.0171588	Normal
chr3	64992369	64992869	4.64349	0.0602461	0.04818	Normal
chr3	66456567	66457067	3.66294	0.0602461	0.0234266	Normal
chr3	67993262	67993762	4.36302	0.0602461	0.0393129	Normal
chr3	73729906	73730406	3.35884	0.0602461	0.0185927	Normal
chr3	75394516	75395016	3.96878	0.0602461	0.0294326	Normal
chr3	89404216	89404716	4.5689	0.0602461	0.0456511	Normal
chr3	98536549	98537049	4.27672	0.0602461	0.0369137	Normal
chr3	100216698	100217198	4.46023	0.0602461	0.0421931	Normal
chr3	107198511	107199011	3.44763	0.0602461	0.0199004	Normal
chr3	107216621	107217121	3.96259	0.0602461	0.0292981	Normal
chr3	107222789	107223289	3.28849	0.0602461	0.0176123	Normal
chr3	107985408	107985908	3.35066	0.0602461	0.0184762	Normal
chr3	112769537	112770037	3.74004	0.0602461	0.0248228	Normal
chr3	113783408	113783908	3.32477	0.0602461	0.0181118	Normal
chr3	114299856	114300356	2.02233	0.0602461	0.00614937	Normal
chr3	119662579	119663079	3.89573	0.0602461	0.0278803	Normal
chr3	124395977	124396477	4.33259	0.0602461	0.0384505	Normal
chr3	152257610	152258110	4.31786	0.0602461	0.0380396	Normal
chr3	152317827	152318327	3.70707	0.0602461	0.0242166	Normal
chr3	171984667	171985167	4.33573	0.0602461	0.0385386	Normal
chr3	180871876	180872376	4.8068	0.0602461	0.0541953	Normal
chr3	183876677	183877177	4.60379	0.0602461	0.0468179	Normal
chr3	184472980	184473480	3.11727	0.0602461	0.0154166	Normal
chr3	184546163	184546663	3.80533	0.0602461	0.026065	Normal
chr3	187281127	187281627	3.35677	0.0602461	0.0185631	Normal
chr3	187976258	187976758	3.03076	0.0602461	0.0144025	Normal
chr3	188578928	188579428	4.24174	0.0602461	0.0359814	Normal
chr3	194352744	194353244	4.73625	0.0602461	0.051513	Normal
chr3	195208160	195208660	3.74109	0.0602461	0.0248424	Normal
chr3	195550656	195551156	3.35267	0.0602461	0.0185048	Normal
chr3	196186837	196187337	2.8842	0.0602461	0.0128172	Normal
chr3	196629919	196630419	3.36383	0.0602461	0.0186641	Normal
chr4	1035381	1035881	4.60506	0.0602461	0.0468607	Normal
chr4	1928375	1928875	3.39074	0.0602461	0.0190533	Normal
chr4	5683406	5683906	4.24551	0.0602461	0.0360808	Normal
chr4	6085913	6086413	4.18547	0.0602461	0.034528	Normal
chr4	15234677	15235177	3.96567	0.0602461	0.0293651	Normal
chr4	26130076	26130576	4.58328	0.0602461	0.0461286	Normal
chr4	26308521	26309021	4.36975	0.0602461	0.0395062	Normal
chr4	26312311	26312811	3.38281	0.0602461	0.0189379	Normal
chr4	36209838	36210338	3.85968	0.0602461	0.0271427	Normal
chr4	40763284	40763784	3.04858	0.0602461	0.0146064	Normal
chr4	41537931	41538431	4.47668	0.0602461	0.0426999	Normal
chr4	71006110	71006610	3.03499	0.0602461	0.0144506	Normal
chr4	86033067	86033567	3.14557	0.0602461	0.0157618	Normal
chr4	87519976	87520476	4.79857	0.0602461	0.0538756	Normal
chr4	100786338	100786838	4.53216	0.0602461	0.0444529	Normal
chr4	113293161	113293661	3.71708	0.0602461	0.0243992	Normal
chr4	121199920	121200420	3.09502	0.0602461	0.0151498	Normal
chr4	123699757	123700257	3.13711	0.0602461	0.0156578	Normal
chr4	155566451	155566951	4.31449	0.0602461	0.0379461	Normal
chr4	159398239	159398739	3.71924	0.0602461	0.0244388	Normal
chr4	168737672	168738172	3.60728	0.0602461	0.022464	Normal
chr4	173526998	173527498	3.15978	0.0602461	0.0159376	Normal
chr4	187602998	187603498	3.83661	0.0602461	0.0266803	Normal
chr5	206333	206833	4.30707	0.0602461	0.037741	Normal
chr5	14757809	14758309	4.11753	0.0602461	0.0328475	Normal
chr5	15501359	15501859	4.39827	0.0602461	0.0403349	Normal
chr5	16726648	16727148	3.60097	0.0602461	0.0223572	Normal
chr5	31197141	31197641	3.14568	0.0602461	0.0157631	Normal
chr5	37665839	37666339	5.10522	0.0602461	0.0671108	Normal
chr5	39191212	39191712	2.78446	0.0602461	0.0118269	Normal
chr5	40490340	40490840	2.75783	0.0602461	0.0115738	Normal
chr5	40569731	40570231	4.21789	0.0602461	0.0353584	Normal
chr5	50634776	50635276	2.7567	0.0602461	0.0115633	Normal
chr5	52856612	52857112	4.03628	0.0602461	0.0309387	Normal
chr5	54313314	54313814	2.87221	0.0602461	0.0126945	Normal
chr5	56159453	56159953	3.44995	0.0602461	0.0199356	Normal
chr5	68255686	68256186	3.39022	0.0602461	0.0190457	Normal
chr5	74974722	74975222	3.68693	0.0602461	0.0238531	Normal
chr5	79850327	79850827	5.14355	0.0602461	0.0689717	Normal
chr5	84249827	84250327	3.17755	0.0602461	0.01616	Normal
chr5	88204276	88204776	3.28962	0.0602461	0.0176276	Normal
chr5	98933319	98933819	3.17458	0.0602461	0.0161227	Normal
chr5	100872351	100872851	3.45054	0.0602461	0.0199446	Normal
chr5	100889059	100889559	2.79564	0.0602461	0.0119345	Normal
chr5	126852186	126852686	3.08975	0.0602461	0.0150873	Normal
chr5	131530663	131531163	3.75689	0.0602461	0.025138	Normal
chr5	131536372	131536872	2.18519	0.0602461	0.00712421	Normal
chr5	132050071	132050571	4.10244	0.0602461	0.0324848	Normal
chr5	132434606	132435106	4.1795	0.0602461	0.0343771	Normal
chr5	133953501	133954001	4.43631	0.0602461	0.0414664	Normal
chr5	134543852	134544352	4.11453	0.0602461	0.032775	Normal
chr5	135993108	135993608	3.16269	0.0602461	0.0159739	Normal
chr5	141838917	141839417	3.92271	0.0602461	0.0284446	Normal
chr5	142169681	142170181	4.96504	0.0602461	0.0607108	Normal
chr5	142542900	142543400	3.3419	0.0602461	0.0183522	Normal
chr5	142800009	142800509	3.07048	0.0602461	0.0148605	Normal
chr5	142837200	142837700	4.38605	0.0602461	0.0399778	Normal
chr5	142882960	142883460	3.89426	0.0602461	0.0278498	Normal
chr5	143233086	143233586	3.8023	0.0602461	0.0260061	Normal
chr5	149348386	149348886	3.33434	0.0602461	0.0182458	Normal
chr5	149802604	149803104	4.29228	0.0602461	0.0373357	Normal
chr5	150043741	150044241	3.49139	0.0602461	0.0205751	Normal
chr5	151154753	151155253	3.18506	0.0602461	0.0162548	Normal
chr5	151671960	151672460	3.74587	0.0602461	0.0249315	Normal
chr5	157494333	157494833	3.86464	0.0602461	0.0272432	Normal
chr5	157732945	157733445	3.77406	0.0602461	0.0254631	Normal
chr5	158224188	158224688	4.46424	0.0602461	0.0423161	Normal
chr5	171578147	171578647	5.2064	0.0602461	0.0721323	Normal
chr5	172446258	172446758	3.49331	0.0602461	0.0206052	Normal
chr5	172659859	172660359	1.08258	0.0602461	0.0458005	Normal
chr5	178796909	178797409	3.83961	0.0602461	0.0267401	Normal
chr6	452978	453478	3.25373	0.0602461	0.0171451	Normal
chr6	1094208	1094708	3.67722	0.0602461	0.0236797	Normal
chr6	1363747	1364247	4.05663	0.0602461	0.0314066	Normal
chr6	2951664	2952164	3.73906	0.0602461	0.0248046	Normal
chr6	2968582	2969082	3.01381	0.0602461	0.0142108	Normal
chr6	6793957	6794457	4.14959	0.0602461	0.0336306	Normal
chr6	16205235	16205735	3.13876	0.0602461	0.0156781	Normal
chr6	16486597	16487097	3.10648	0.0602461	0.0152867	Normal
chr6	16694791	16695291	2.81878	0.0602461	0.01216	Normal
chr6	21079524	21080024	3.75499	0.0602461	0.0251022	Normal
chr6	25332618	25333118	3.74327	0.0602461	0.024883	Normal
chr6	27495288	27495788	3.57481	0.0602461	0.0219194	Normal
chr6	39140961	39141461	3.48281	0.0602461	0.0204412	Normal
chr6	41939355	41939855	3.6991	0.0602461	0.0240721	Normal
chr6	45895511	45896011	3.37236	0.0602461	0.0187866	Normal
chr6	46730907	46731407	2.7924	0.0602461	0.0119032	Normal
chr6	73441730	73442230	3.55795	0.0602461	0.0216413	Normal
chr6	90078810	90079310	4.41585	0.0602461	0.040854	Normal
chr6	107670777	107671277	3.14927	0.0602461	0.0158074	Normal
chr6	110233943	110234443	4.47015	0.0602461	0.0424981	Normal
chr6	111850200	111850700	3.11926	0.0602461	0.0154406	Normal
chr6	117616482	117616982	2.06785	0.0602461	0.00641089	Normal
chr6	127893481	127893981	4.79607	0.0602461	0.0537789	Normal
chr6	130575929	130576429	2.48015	0.0602461	0.00919592	Normal
chr6	146595884	146596384	3.31435	0.0602461	0.0179671	Normal
chr6	148381152	148381652	3.37403	0.0602461	0.0188108	Normal
chr6	148471713	148472213	4.41351	0.0602461	0.0407846	Normal
chr6	151087994	151088494	3.53427	0.0602461	0.0212563	Normal
chr6	152309599	152310099	4.33493	0.0602461	0.0385161	Normal
chr6	152380259	152380759	4.10915	0.0602461	0.0326456	Normal
chr6	154234369	154234869	2.68494	0.0602461	0.0109047	Normal
chr6	155078415	155078915	3.24267	0.0602461	0.0169989	Normal
chr6	155093435	155093935	3.16991	0.0602461	0.0160641	Normal
chr6	156977900	156978400	3.27373	0.0602461	0.0174126	Normal
chr6	158284278	158284778	3.23612	0.0602461	0.0169128	Normal
chr6	159036575	159037075	3.94758	0.0602461	0.0289739	Normal
chr6	159931079	159931579	2.86258	0.0602461	0.0125966	Normal
chr6	161417657	161418157	5.5719	0.0602461	0.0935089	Normal
chr6	167056334	167056834	3.58585	0.0602461	0.0221031	Normal
chr6	169868462	169868962	3.31886	0.0602461	0.0180296	Normal
chr7	1912636	1913136	2.87072	0.0602461	0.0126793	Normal
chr7	2307751	2308251	4.08774	0.0602461	0.0321351	Normal
chr7	6251520	6252020	3.58598	0.0602461	0.0221053	Normal
chr7	22662687	22663187	3.20104	0.0602461	0.0164582	Normal
chr7	27808547	27809047	4.48881	0.0602461	0.0430775	Normal
chr7	29985644	29986144	4.1555	0.0602461	0.033777	Normal
chr7	32588607	32589107	3.6079	0.0602461	0.0224745	Normal
chr7	35849183	35849683	3.54021	0.0602461	0.0213523	Normal
chr7	36677656	36678156	2.68872	0.0602461	0.0109385	Normal
chr7	43303875	43304375	2.97073	0.0602461	0.0137336	Normal
chr7	44608970	44609470	3.56392	0.0602461	0.0217395	Normal
chr7	50265934	50266434	3.36989	0.0602461	0.0187511	Normal
chr7	50283093	50283593	4.61782	0.0602461	0.0472948	Normal
chr7	50367549	50368049	3.03439	0.0602461	0.0144438	Normal
chr7	50653121	50653621	5.29335	0.0602461	0.076738	Normal
chr7	50668247	50668747	3.64058	0.0602461	0.0230354	Normal
chr7	50711732	50712232	4.61075	0.0602461	0.0470538	Normal
chr7	55517124	55517624	3.08211	0.0602461	0.014997	Normal
chr7	56080783	56081283	3.83663	0.0602461	0.0266808	Normal
chr7	75733376	75733876	3.844	0.0602461	0.0268277	Normal
chr7	77192950	77193450	3.94086	0.0602461	0.0288301	Normal
chr7	81846293	81846793	5.04876	0.0602461	0.0644578	Normal
chr7	101859052	101859552	4.13502	0.0602461	0.0332727	Normal
chr7	107126406	107126906	3.78187	0.0602461	0.0256122	Normal
chr7	111090896	111091396	4.45711	0.0602461	0.0420975	Normal
chr7	111954363	111954863	3.84962	0.0602461	0.0269402	Normal
chr7	128320298	128320798	3.54124	0.0602461	0.021369	Normal
chr7	130880408	130880908	4.79489	0.0602461	0.0537332	Normal
chr7	131075958	131076458	3.44713	0.0602461	0.0198928	Normal
chr7	137873442	137873942	3.28732	0.0602461	0.0175964	Normal
chr7	140084189	140084689	3.18237	0.0602461	0.0162208	Normal
chr7	148447360	148447860	3.58678	0.0602461	0.0221187	Normal
chr7	149494640	149495140	4.152	0.0602461	0.0336902	Normal
chr7	151133748	151134248	4.29975	0.0602461	0.0375399	Normal
chr7	151371080	151371580	4.10335	0.0602461	0.0325064	Normal
chr7	151793394	151793894	3.03054	0.0602461	0.0143999	Normal
chr7	152136609	152137109	4.81571	0.0602461	0.0545434	Normal
chr7	154583412	154583912	4.47694	0.0602461	0.0427081	Normal
chr7	155741714	155742214	2.43298	0.0602461	0.00883547	Normal
chr7	155764084	155764584	3.18865	0.0602461	0.0163003	Normal
chr7	157401495	157401995	3.53932	0.0602461	0.0213379	Normal
chr8	2727896	2728396	4.07432	0.0602461	0.031819	Normal
chr8	6812045	6812545	3.47086	0.0602461	0.020256	Normal
chr8	11545703	11546203	4.00674	0.0602461	0.0302708	Normal
chr8	13120632	13121132	3.14582	0.0602461	0.0157648	Normal
chr8	13514653	13515153	3.74147	0.0602461	0.0248495	Normal
chr8	19347917	19348417	2.74004	0.0602461	0.0114074	Normal
chr8	21857785	21858285	3.15154	0.0602461	0.0158354	Normal
chr8	21960075	21960575	3.42683	0.0602461	0.0195867	Normal
chr8	26005544	26006044	3.37797	0.0602461	0.0188677	Normal
chr8	26600256	26600756	4.12188	0.0602461	0.0329526	Normal
chr8	28776077	28776577	3.26883	0.0602461	0.0173467	Normal
chr8	29066077	29066577	3.9951	0.0602461	0.0300115	Normal
chr8	33353396	33353896	3.85035	0.0602461	0.0269548	Normal
chr8	42355500	42356000	3.7151	0.0602461	0.024363	Normal
chr8	42803310	42803810	4.28883	0.0602461	0.0372417	Normal
chr8	55960682	55961182	3.50858	0.0602461	0.0208457	Normal
chr8	66446025	66446525	3.93265	0.0602461	0.0286551	Normal
chr8	69738520	69739020	4.38373	0.0602461	0.0399103	Normal
chr8	74501756	74502256	2.80598	0.0602461	0.0120348	Normal
chr8	79326151	79326651	4.16526	0.0602461	0.0340198	Normal
chr8	80138521	80139021	3.8388	0.0602461	0.0267239	Normal
chr8	86320254	86320754	3.16061	0.0602461	0.0159479	Normal
chr8	89784743	89785243	4.10358	0.0602461	0.032512	Normal
chr8	96386772	96387272	3.79546	0.0602461	0.0258735	Normal
chr8	96584611	96585111	4.58087	0.0602461	0.0460481	Normal
chr8	98456685	98457185	3.53154	0.0602461	0.0212124	Normal
chr8	102995038	102995538	3.99635	0.0602461	0.0300392	Normal
chr8	118025042	118025542	3.81798	0.0602461	0.0263122	Normal
chr8	120597534	120598034	3.54991	0.0602461	0.02151	Normal
chr8	122318660	122319160	3.90092	0.0602461	0.027988	Normal
chr8	130283763	130284263	2.68526	0.0602461	0.0109075	Normal
chr8	132143040	132143540	3.07101	0.0602461	0.0148666	Normal
chr8	133026013	133026513	4.17781	0.0602461	0.0343345	Normal
chr8	133055253	133055753	3.67404	0.0602461	0.0236231	Normal
chr9	274316	274816	3.44081	0.0602461	0.0197971	Normal
chr9	5549903	5550403	4.54664	0.0602461	0.0449214	Normal
chr9	16138903	16139403	4.82873	0.0602461	0.0550561	Normal
chr9	16795263	16795763	3.87457	0.0602461	0.0274452	Normal
chr9	16825861	16826361	4.21933	0.0602461	0.0353957	Normal
chr9	20980937	20981437	4.12931	0.0602461	0.0331333	Normal
chr9	27154864	27155364	4.9232	0.0602461	0.0589178	Normal
chr9	27339922	27340422	3.26259	0.0602461	0.0172631	Normal
chr9	34171732	34172232	3.3338	0.0602461	0.0182382	Normal
chr9	36150914	36151414	3.7631	0.0602461	0.0252551	Normal
chr9	37302234	37302734	2.39313	0.0602461	0.0085401	Normal
chr9	72997312	72997812	4.97736	0.0602461	0.0612484	Normal
chr9	75038881	75039381	4.50406	0.0602461	0.0435566	Normal
chr9	84304356	84304856	5.01493	0.0602461	0.0629176	Normal
chr9	89400325	89400825	5.65442	0.0602461	0.0991313	Normal
chr9	89660353	89660853	4.42136	0.0602461	0.0410182	Normal
chr9	91489449	91489949	3.6435	0.0602461	0.0230862	Normal
chr9	93109646	93110146	3.54319	0.0602461	0.0214006	Normal
chr9	95088569	95089069	4.80478	0.0602461	0.0541166	Normal
chr9	96020127	96020627	4.1434	0.0602461	0.0334781	Normal
chr9	96140376	96140876	4.2385	0.0602461	0.035896	Normal
chr9	96603838	96604338	3.45809	0.0602461	0.0200597	Normal
chr9	97938116	97938616	3.31052	0.0602461	0.0179141	Normal
chr9	98107787	98108287	4.44551	0.0602461	0.0417444	Normal
chr9	99490664	99491164	4.35613	0.0602461	0.0391161	Normal
chr9	107760823	107761323	3.90116	0.0602461	0.0279931	Normal
chr9	108842796	108843296	3.83101	0.0602461	0.0265691	Normal
chr9	112049762	112050262	3.08137	0.0602461	0.0149883	Normal
chr9	113558956	113559456	3.87754	0.0602461	0.0275059	Normal
chr9	113600107	113600607	3.20637	0.0602461	0.0165266	Normal
chr9	114113124	114113624	3.69918	0.0602461	0.0240736	Normal
chr9	121709119	121709619	4.10352	0.0602461	0.0325105	Normal
chr9	121984652	121985152	3.77219	0.0602461	0.0254275	Normal
chr9	122248262	122248762	3.79617	0.0602461	0.0258874	Normal
chr9	123360141	123360641	5.12985	0.0602461	0.0683007	Normal
chr9	124858468	124858968	4.38318	0.0602461	0.0398944	Normal
chr9	126331921	126332421	3.86342	0.0602461	0.0272184	Normal
chr9	126671404	126671904	4.74801	0.0602461	0.0519508	Normal
chr9	127917621	127918121	3.87638	0.0602461	0.0274821	Normal
chr9	129253737	129254237	3.96305	0.0602461	0.029308	Normal
chr9	134059968	134060468	4.05619	0.0602461	0.0313964	Normal
chr9	134735921	134736421	3.27707	0.0602461	0.0174575	Normal
chr9	134811585	134812085	4.92653	0.0602461	0.0590584	Normal
chr9	136093249	136093749	4.1985	0.0602461	0.0348596	Normal
chr9	136565127	136565627	3.74826	0.0602461	0.0249762	Normal
chr9	136614309	136614809	2.7502	0.0602461	0.0115023	Normal
chr9	137745599	137746099	3.81817	0.0602461	0.026316	Normal
chrX	13432730	13433230	4.47645	0.0602461	0.0426927	Normal
chrX	45200822	45201322	3.87864	0.0602461	0.0275285	Normal
chrX	48937443	48937943	2.63089	0.0602461	0.0104299	Normal
chrX	48940378	48940878	3.49338	0.0602461	0.0206062	Normal
chrX	52920057	52920557	3.60883	0.0602461	0.0224903	Normal
chrX	65722254	65722754	3.73447	0.0602461	0.0247194	Normal
chrX	79161629	79162129	3.38575	0.0602461	0.0189806	Normal
chrX	79182580	79183080	4.03439	0.0602461	0.0308955	Normal
chrX	119682222	119682722	3.46442	0.0602461	0.0201568	Normal
chrX	123878174	123878674	3.39114	0.0602461	0.0190591	Normal
chrX	129778958	129779458	4.17524	0.0602461	0.03427	Normal
chrX	136635054	136635554	4.29226	0.0602461	0.0373353	Normal
chrX	154051161	154051661	4.25422	0.0602461	0.0363113	Normal
chrX	154419992	154420492	2.6455	0.0602461	0.0105565	Normal
chr6	158654435	158654935	1.3138	0.0610192	0.0722249	Normal
chr9	5628735	5629235	1.18705	0.0611076	0.207885	Normal
chr8	22715622	22716122	1.22543	0.0611104	0.0541009	Normal
chr12	121627158	121627658	1.22805	0.0611194	0.0646617	Normal
chr14	67488473	67488973	1.39887	0.0611389	0.0572417	Normal
chr15	22949019	22949519	2.36934	0.061291	0.0766286	Normal
chr5	96936609	96937109	1.49711	0.0613688	0.0595631	Normal
chrX	1507634	1508134	2.76753	0.0614269	0.0765797	Normal
chr5	176365216	176365716	2.60023	0.0616966	0.092251	Normal
chr10	80463405	80463905	1.87875	0.0619746	0.054505	Normal
chr11	61917417	61917917	2.54283	0.0619746	0.0555568	Normal
chr22	44619914	44620414	2.65887	0.0622361	0.107533	Normal
chr17	77430175	77430675	1.28885	0.0623768	0.0465475	Normal
chr6	63635195	63635695	1.19061	0.0624128	0.0949243	Normal
chr1	101236687	101237187	2.65483	0.0625148	0.0741387	Normal
chr1	244319526	244320026	1.463	0.0625148	0.045721	Normal
chr8	26571972	26572472	2.74938	0.0625148	0.106886	Normal
chr11	62105052	62105552	2.05071	0.0629349	0.0504732	Normal
chr15	65791316	65791816	1.12776	0.0631747	0.0312942	Normal
chr10	31707578	31708078	1.63207	0.0642011	0.0631601	Normal
chr8	38466047	38466547	2.7166	0.0642011	0.0701821	Normal
chr15	64895358	64895858	1.60795	0.0643802	0.0496652	Normal
chr2	218367668	218368168	1.36882	0.0644408	0.105231	Normal
chr7	50304307	50304807	1.12885	0.0646236	0.0341599	Normal
chr11	61167383	61167883	1.48998	0.0649041	0.0333141	Normal
chr17	76772774	76773274	1.78522	0.0649041	0.0562955	Normal
chr6	107823926	107824426	1.14331	0.065391	0.0455691	Normal
chr6	31814533	31815033	1.46629	0.0654055	0.116183	Normal
chr7	140640719	140641219	2.25968	0.0655983	0.0659599	Normal
chr6	29628002	29628502	1.69896	0.0661055	0.0864209	Normal
chr2	20595290	20595790	1.94889	0.0661866	0.0684125	Normal
chr2	20595861	20596361	2.35619	0.0661866	0.071417	Normal
chr10	13786986	13787486	1.53895	0.0663273	0.0499678	Normal
chr5	151094462	151094962	1.24907	0.0663273	0.0258633	Normal
chr11	110328062	110328562	1.04418	0.0664547	0.0245408	Normal
chr20	62355752	62356252	3.39821	0.066585	0.0565696	Normal
chr5	156402259	156402759	1.03753	0.0668883	0.0311736	Normal
chr19	510602	511102	1.32884	0.0672206	0.0830839	Normal
chr6	139124840	139125340	2.34982	0.068151	0.0856361	Normal
chr1	52553276	52553776	1.42476	0.0681695	0.0952827	Normal
chr3	186930196	186930696	1.2339	0.0682403	0.0377778	Normal
chr1	84505496	84505996	1.7724	0.0684149	0.134608	Normal
chr9	130138080	130138580	1.90107	0.0685225	0.0623662	Normal
chr15	77013721	77014221	1.84446	0.0689299	0.0559269	Normal
chr16	85235626	85236126	3.38751	0.0690904	0.0937454	Normal
chr12	104458322	104458822	2.85622	0.0693929	0.0661048	Normal
chr1	26363735	26364235	1.65954	0.0694381	0.0749234	Normal
chr16	67967038	67967538	2.74642	0.0695405	0.0411618	Normal
chr1	11735773	11736273	1.30977	0.0698785	0.0942497	Normal
chr2	214808937	214809437	1.6523	0.069915	0.0630149	Normal
chr11	843803	844303	1.5012	0.0699611	0.0569563	Normal
chr6	108565877	108566377	2.1152	0.0702974	0.0496431	Normal
chrX	54357818	54358318	2.11466	0.0702974	0.0324702	Normal
chr12	48997226	48997726	2.86476	0.0704549	0.0570507	Normal
chr5	10563963	10564463	1.97726	0.0704634	0.0713173	Normal
chr14	101824815	101825315	1.56922	0.0704891	0.0383251	Normal
chr5	119330226	119330726	2.79742	0.0706012	0.0700308	Normal
chr6	12010247	12010747	1.89065	0.070761	0.0432879	Normal
chr2	740376	740876	1.31708	0.0708919	0.0385672	Normal
chr1	158010800	158011300	1.72922	0.0709046	0.0363904	Normal
chr9	136363048	136363548	1.32814	0.0709552	0.179185	Normal
chr11	5689518	5690018	1.38048	0.0710124	0.0409774	Normal
chr21	45615282	45615782	2.70803	0.0712024	0.0664355	Normal
chr10	89207115	89207615	2.00951	0.0712587	0.0885867	Normal
chr2	7007874	7008374	1.33318	0.0712587	0.0445559	Normal
chr17	4947741	4948241	1.593	0.0713881	0.0740228	Normal
chr19	47239559	47240059	1.90827	0.0713946	0.0673605	Normal
chr15	25850305	25850805	1.63938	0.0715113	0.0517795	Normal
chr6	127516037	127516537	1.22275	0.0716221	0.073263	Normal
chr16	31074759	31075259	1.33124	0.0718147	0.0406541	Normal
chr5	181160364	181160864	1.60443	0.0718147	0.034442	Normal
chr19	10430493	10430993	1.08366	0.0718994	0.0574054	Normal
chr2	177239829	177240329	1.66462	0.0719188	0.0833628	Normal
chr21	45078865	45079365	1.14881	0.0719188	0.0262235	Normal
chr14	105486865	105487365	2.01631	0.0719552	0.0318609	Normal
chr16	566737	567237	1.84746	0.0719552	0.0338931	Normal
chr1	160797854	160798354	1.69861	0.0721059	0.0292676	Normal
chr9	133163747	133164247	2.57199	0.0721059	0.0644271	Normal
chr1	181062714	181063214	2.48978	0.0722553	0.0556984	Normal
chr22	37122130	37122630	1.56364	0.0724713	0.0823555	Normal
chr20	50308572	50309072	1.51963	0.0727035	0.122223	Normal
chr3	155862524	155863024	1.76057	0.0727116	0.0485406	Normal
chr18	48833973	48834473	1.55541	0.0728688	0.033847	Normal
chr10	72248741	72249241	1.20273	0.0728705	0.0560518	Normal
chr15	50260332	50260832	2.16702	0.0731773	0.067814	Normal
chr22	39173871	39174371	1.29914	0.0733252	0.0317165	Normal
chr20	53893197	53893697	1.38855	0.0734869	0.0435086	Normal
chr6	37705125	37705625	1.34057	0.0734869	0.0290021	Normal
chr22	42856144	42856644	1.46183	0.0735529	0.0699531	Normal
chr11	314280	314780	1.266	0.0736422	0.0294316	Normal
chr9	131734146	131734646	2.10829	0.0737961	0.0446398	Normal
chr1	154407431	154407931	1.50067	0.0739519	0.0243516	Normal
chr19	42121658	42122158	1.1154	0.0742679	0.0257033	Normal
chr14	35333819	35334319	1.07368	0.0744342	0.0372416	Normal
chr4	121182267	121182767	1.22192	0.0746022	0.035668	Normal
chr12	48977539	48978039	1.15968	0.0747559	0.043536	Normal
chr12	120110600	120111100	1.14999	0.0751686	0.0351801	Normal
chr7	192199	192699	1.00569	0.0753125	0.0312227	Normal
chr20	32539769	32540269	1.50305	0.0754539	0.0475392	Normal
chr9	91193557	91194057	2.80849	0.075663	0.102618	Normal
chr9	72365751	72366251	1.2546	0.0764142	0.0759223	Normal
chr12	4107297	4107797	2.45863	0.0766782	0.0521267	Normal
chr2	195533754	195534254	2.76063	0.0767293	0.0416544	Normal
chrX	129984110	129984610	2.95602	0.0770966	0.0484651	Normal
chr18	2905933	2906433	2.17966	0.0774547	0.0276183	Normal
chr16	96872	97372	1.37747	0.0774687	0.0633484	Normal
chr15	41944248	41944748	2.49688	0.0776103	0.085766	Normal
chr2	12507259	12507759	3.04023	0.0776103	0.0588339	Normal
chr12	6745638	6746138	1.35488	0.0776176	0.0498761	Normal
chr9	129823967	129824467	1.07273	0.0776559	0.085289	Normal
chr10	125057080	125057580	2.7857	0.0777858	0.0643027	Normal
chr11	35142527	35143027	2.54866	0.0777858	0.0462426	Normal
chr12	50985175	50985675	2.35453	0.0777858	0.0343847	Normal
chr11	76823402	76823902	2.55292	0.0779527	0.0516569	Normal
chr2	200814218	200814718	2.64068	0.0779527	0.053271	Normal
chr9	35924193	35924693	2.58209	0.0779527	0.0483261	Normal
chr1	944236	944736	4.34285	0.0780625	0.0449829	Normal
chr1	2233807	2234307	2.97469	0.0780625	0.0279346	Normal
chr1	2523141	2523641	4.45167	0.0780625	0.0583612	Normal
chr1	3787324	3787824	2.63973	0.0780625	0.019894	Normal
chr1	9413794	9414294	1.70611	0.0780625	0.0277393	Normal
chr1	12127427	12127927	4.67511	0.0780625	0.0803711	Normal
chr1	12181036	12181536	2.82905	0.0780625	0.0334417	Normal
chr1	13732906	13733406	2.13239	0.0780625	0.0167702	Normal
chr1	15384317	15384817	1.98443	0.0780625	0.0303941	Normal
chr1	19449093	19449593	1.59123	0.0780625	0.0176924	Normal
chr1	21342503	21343003	3.04966	0.0780625	0.0368734	Normal
chr1	21537472	21537972	1.68984	0.0780625	0.0133985	Normal
chr1	22815952	22816452	3.12397	0.0780625	0.0399511	Normal
chr1	23194562	23195062	2.9683	0.0780625	0.0233077	Normal
chr1	23533093	23533593	2.47152	0.0780625	0.021764	Normal
chr1	24964341	24964841	1.12562	0.0780625	0.0150155	Normal
chr1	40379978	40380478	3.31592	0.0780625	0.0263291	Normal
chr1	40388447	40388947	3.03474	0.0780625	0.0472622	Normal
chr1	43975822	43976322	3.28161	0.0780625	0.0236731	Normal
chr1	53328620	53329120	2.02218	0.0780625	0.0196959	Normal
chr1	59046615	59047115	3.31279	0.0780625	0.0443276	Normal
chr1	67286044	67286544	3.16531	0.0780625	0.0261601	Normal
chr1	84862746	84863246	3.25448	0.0780625	0.0465087	Normal
chr1	93751012	93751512	2.51868	0.0780625	0.045041	Normal
chr1	94094326	94094826	2.53508	0.0780625	0.0258494	Normal
chr1	94757943	94758443	2.213	0.0780625	0.0224465	Normal
chr1	94792951	94793451	2.31334	0.0780625	0.0193977	Normal
chr1	98871444	98871944	1.96302	0.0780625	0.0219646	Normal
chr1	108896411	108896911	2.73811	0.0780625	0.0201044	Normal
chr1	109711995	109712495	3.7072	0.0780625	0.0674998	Normal
chr1	110671457	110671957	2.30905	0.0780625	0.0151459	Normal
chr1	116568322	116568822	4.18216	0.0780625	0.0562936	Normal
chr1	117658657	117659157	2.24954	0.0780625	0.0379993	Normal
chr1	156097743	156098243	3.07926	0.0780625	0.0219344	Normal
chr1	158067591	158068091	3.69179	0.0780625	0.0406058	Normal
chr1	159882406	159882906	2.31272	0.0780625	0.040178	Normal
chr1	162673175	162673675	3.88727	0.0780625	0.0783062	Normal
chr1	164712691	164713191	1.64004	0.0780625	0.0231402	Normal
chr1	165376779	165377279	2.05907	0.0780625	0.0430591	Normal
chr1	168410316	168410816	3.35543	0.0780625	0.022177	Normal
chr1	168509802	168510302	2.61143	0.0780625	0.019733	Normal
chr1	172145245	172145745	3.44253	0.0780625	0.0313262	Normal
chr1	175071690	175072190	3.12651	0.0780625	0.0465423	Normal
chr1	175514566	175515066	3.60378	0.0780625	0.0435662	Normal
chr1	179087651	179088151	2.74353	0.0780625	0.0319116	Normal
chr1	180994210	180994710	3.0746	0.0780625	0.0323859	Normal
chr1	198519777	198520277	1.60998	0.0780625	0.0133659	Normal
chr1	201024051	201024551	2.19948	0.0780625	0.0145037	Normal
chr1	202615837	202616337	3.99385	0.0780625	0.0358578	Normal
chr1	203556373	203556873	3.13263	0.0780625	0.0242176	Normal
chr1	205481428	205481928	3.4872	0.0780625	0.02605	Normal
chr1	212682952	212683452	2.37173	0.0780625	0.0231221	Normal
chr1	220768153	220768653	3.01886	0.0780625	0.0516198	Normal
chr1	235882770	235883270	2.52144	0.0780625	0.0220439	Normal
chr10	6068347	6068847	3.55368	0.0780625	0.0381989	Normal
chr10	7410164	7410664	2.01909	0.0780625	0.0257617	Normal
chr10	14670430	14670930	3.87631	0.0780625	0.0352188	Normal
chr10	16968281	16968781	2.21231	0.0780625	0.0324433	Normal
chr10	22648556	22649056	2.51098	0.0780625	0.0306072	Normal
chr10	24152943	24153443	3.9449	0.0780625	0.0378529	Normal
chr10	26441724	26442224	3.29736	0.0780625	0.0225076	Normal
chr10	26467602	26468102	4.59955	0.0780625	0.0675201	Normal
chr10	26474779	26475279	2.92436	0.0780625	0.0253222	Normal
chr10	26738942	26739442	2.81181	0.0780625	0.0190565	Normal
chr10	28400667	28401167	3.33083	0.0780625	0.0351326	Normal
chr10	29895363	29895863	1.83138	0.0780625	0.078332	Normal
chr10	31706824	31707324	2.43981	0.0780625	0.0157838	Normal
chr10	34078751	34079251	2.16844	0.0780625	0.0198378	Normal
chr10	35058035	35058535	2.94808	0.0780625	0.0171321	Normal
chr10	43231468	43231968	2.90245	0.0780625	0.0219572	Normal
chr10	58458003	58458503	2.58815	0.0780625	0.0263692	Normal
chr10	69473282	69473782	5.17486	0.0780625	0.0818119	Normal
chr10	69481262	69481762	3.62757	0.0780625	0.0331788	Normal
chr10	74753576	74754076	3.3125	0.0780625	0.0447013	Normal
chr10	79413254	79413754	1.05589	0.0780625	0.0179952	Normal
chr10	80467931	80468431	1.7366	0.0780625	0.0406643	Normal
chr10	80487749	80488249	1.83565	0.0780625	0.0310642	Normal
chr10	87054538	87055038	2.0374	0.0780625	0.0167691	Normal
chr10	88952609	88953109	3.07634	0.0780625	0.0930973	Normal
chr10	92101262	92101762	2.63952	0.0780625	0.0725914	Normal
chr10	95756359	95756859	3.1943	0.0780625	0.0312501	Normal
chr10	95767820	95768320	2.94114	0.0780625	0.0304318	Normal
chr10	97500094	97500594	3.82762	0.0780625	0.0388243	Normal
chr10	102815323	102815823	2.5036	0.0780625	0.0259151	Normal
chr10	103480403	103480903	3.85569	0.0780625	0.0613952	Normal
chr10	103638130	103638630	4.08614	0.0780625	0.0654353	Normal
chr10	119251252	119251752	2.6104	0.0780625	0.0288401	Normal
chr10	119370282	119370782	1.03123	0.0780625	0.00922413	Normal
chr10	123930414	123930914	4.47096	0.0780625	0.0615145	Normal
chr10	126130341	126130841	3.30965	0.0780625	0.0314517	Normal
chr10	131109403	131109903	3.04243	0.0780625	0.0358691	Normal
chr11	2315057	2315557	2.16348	0.0780625	0.0249933	Normal
chr11	9017755	9018255	3.75898	0.0780625	0.0439535	Normal
chr11	10727370	10727870	2.94255	0.0780625	0.0388614	Normal
chr11	11973375	11973875	2.59092	0.0780625	0.0174943	Normal
chr11	27234162	27234662	3.36625	0.0780625	0.0458525	Normal
chr11	34313009	34313509	3.92858	0.0780625	0.0738382	Normal
chr11	35165294	35165794	1.84492	0.0780625	0.0200219	Normal
chr11	35541984	35542484	2.97538	0.0780625	0.037355	Normal
chr11	44609110	44609610	2.89004	0.0780625	0.0217402	Normal
chr11	45080122	45080622	2.5116	0.0780625	0.040803	Normal
chr11	46710793	46711293	3.5122	0.0780625	0.0466419	Normal
chr11	46916107	46916607	4.63097	0.0780625	0.0728619	Normal
chr11	47590023	47590523	3.83643	0.0780625	0.0373808	Normal
chr11	48025904	48026404	2.77393	0.0780625	0.0611116	Normal
chr11	60910144	60910644	2.14148	0.0780625	0.0176759	Normal
chr11	61012180	61012680	2.12152	0.0780625	0.024563	Normal
chr11	64385270	64385770	3.01125	0.0780625	0.0261971	Normal
chr11	64971858	64972358	2.28969	0.0780625	0.0234091	Normal
chr11	65565491	65565991	2.8724	0.0780625	0.0236627	Normal
chr11	67404628	67405128	2.68949	0.0780625	0.0167216	Normal
chr11	68347364	68347864	2.71797	0.0780625	0.0385629	Normal
chr11	69012328	69012828	3.91214	0.0780625	0.0567814	Normal
chr11	73176439	73176939	3.79175	0.0780625	0.0736608	Normal
chr11	76614418	76614918	4.16192	0.0780625	0.0475538	Normal
chr11	76653329	76653829	3.18801	0.0780625	0.0349317	Normal
chr11	79274775	79275275	3.33095	0.0780625	0.0420433	Normal
chr11	85780810	85781310	3.95782	0.0780625	0.0424994	Normal
chr11	86143554	86144054	3.91742	0.0780625	0.0510703	Normal
chr11	96188511	96189011	3.32111	0.0780625	0.0489641	Normal
chr11	102474529	102475029	2.48705	0.0780625	0.0497367	Normal
chr11	106987993	106988493	2.70107	0.0780625	0.0387844	Normal
chr11	111738601	111739101	2.87998	0.0780625	0.0199678	Normal
chr11	117877248	117877748	3.36067	0.0780625	0.0352779	Normal
chr11	118940206	118940706	2.49386	0.0780625	0.0265952	Normal
chr11	119417653	119418153	2.94401	0.0780625	0.0276346	Normal
chr11	125457821	125458321	1.71371	0.0780625	0.0196971	Normal
chr11	128502699	128503199	2.59206	0.0780625	0.0390147	Normal
chr11	130601070	130601570	1.54485	0.0780625	0.0204566	Normal
chr11	131888461	131888961	3.50262	0.0780625	0.0629869	Normal
chr12	6140985	6141485	3.66813	0.0780625	0.0452181	Normal
chr12	7498692	7499192	2.95455	0.0780625	0.0312699	Normal
chr12	9118178	9118678	1.58886	0.0780625	0.0365643	Normal
chr12	22687607	22688107	4.12938	0.0780625	0.0492365	Normal
chr12	31807282	31807782	1.50445	0.0780625	0.0164009	Normal
chr12	47868622	47869122	3.34817	0.0780625	0.0340089	Normal
chr12	47885121	47885621	2.55798	0.0780625	0.0332855	Normal
chr12	49662917	49663417	1.23861	0.0780625	0.0228376	Normal
chr12	51848982	51849482	4.15279	0.0780625	0.0554248	Normal
chr12	53727287	53727787	1.21375	0.0780625	0.250394	Normal
chr12	54384476	54384976	3.12116	0.0780625	0.0294868	Normal
chr12	58443965	58444465	4.23466	0.0780625	0.0611247	Normal
chr12	64627747	64628247	2.82828	0.0780625	0.0421764	Normal
chr12	89454134	89454634	3.3793	0.0780625	0.042176	Normal
chr12	89980215	89980715	2.1924	0.0780625	0.0232524	Normal
chr12	132881877	132882377	1.91133	0.0780625	0.0218407	Normal
chr13	25300780	25301280	2.00826	0.0780625	0.0238902	Normal
chr13	28468092	28468592	2.79092	0.0780625	0.0221206	Normal
chr13	32940576	32941076	3.99496	0.0780625	0.0387785	Normal
chr13	39370412	39370912	2.45913	0.0780625	0.0210027	Normal
chr13	39414986	39415486	2.59248	0.0780625	0.0236605	Normal
chr13	40485585	40486085	1.32887	0.0780625	0.0284735	Normal
chr13	46489695	46490195	1.52511	0.0780625	0.0186703	Normal
chr13	98539736	98540236	2.54168	0.0780625	0.0314056	Normal
chr13	99275022	99275522	1.68099	0.0780625	0.0157194	Normal
chr13	110382175	110382675	2.29153	0.0780625	0.0189754	Normal
chr13	110520865	110521365	3.45101	0.0780625	0.0255698	Normal
chr13	113817622	113818122	2.70822	0.0780625	0.0335792	Normal
chr14	24674262	24674762	2.95717	0.0780625	0.0396562	Normal
chr14	52068255	52068755	3.31212	0.0780625	0.0313123	Normal
chr14	52402736	52403236	3.33171	0.0780625	0.0476968	Normal
chr14	55600998	55601498	2.46773	0.0780625	0.0243315	Normal
chr14	58731400	58731900	3.21474	0.0780625	0.0259283	Normal
chr14	63896107	63896607	2.84182	0.0780625	0.0386114	Normal
chr14	68651581	68652081	2.4881	0.0780625	0.031865	Normal
chr14	69614597	69615097	3.83619	0.0780625	0.035206	Normal
chr14	69696861	69697361	4.26072	0.0780625	0.0788271	Normal
chr14	74636434	74636934	3.26693	0.0780625	0.0519155	Normal
chr14	77607811	77608311	3.87108	0.0780625	0.0419953	Normal
chr14	89466402	89466902	4.40745	0.0780625	0.0565149	Normal
chr14	89486419	89486919	3.68035	0.0780625	0.0440284	Normal
chr14	92582945	92583445	1.93705	0.0780625	0.0146562	Normal
chr14	92651912	92652412	3.05518	0.0780625	0.0404025	Normal
chr14	99248766	99249266	3.48033	0.0780625	0.0297004	Normal
chr14	99756132	99756632	1.42198	0.0780625	0.0380071	Normal
chr14	100297147	100297647	1.41493	0.0780625	0.0120633	Normal
chr14	103551970	103552470	4.21721	0.0780625	0.0522535	Normal
chr14	105176225	105176725	3.73467	0.0780625	0.0362284	Normal
chr14	105317453	105317953	3.88255	0.0780625	0.0442688	Normal
chr14	106378139	106378639	3.24419	0.0780625	0.0226747	Normal
chr15	24956080	24956580	2.84395	0.0780625	0.0769357	Normal
chr15	25846217	25846717	3.83312	0.0780625	0.0402175	Normal
chr15	31004337	31004837	2.60826	0.0780625	0.0343331	Normal
chr15	32717595	32718095	3.48346	0.0780625	0.0393248	Normal
chr15	40909552	40910052	2.61908	0.0780625	0.0437599	Normal
chr15	44715412	44715912	1.10251	0.0780625	0.00686139	Normal
chr15	47718191	47718691	1.77132	0.0780625	0.0244386	Normal
chr15	60649722	60650222	2.78677	0.0780625	0.0146617	Normal
chr15	63283073	63283573	4.22505	0.0780625	0.047264	Normal
chr15	64856788	64857288	3.93885	0.0780625	0.0335703	Normal
chr15	77607410	77607910	2.63761	0.0780625	0.0183621	Normal
chr15	80325090	80325590	2.49884	0.0780625	0.0200299	Normal
chr15	82844657	82845157	3.29602	0.0780625	0.0402822	Normal
chr15	85620610	85621110	2.78346	0.0780625	0.017374	Normal
chr15	89814676	89815176	2.59392	0.0780625	0.0271939	Normal
chr15	91694286	91694786	3.57013	0.0780625	0.0417181	Normal
chr15	94263258	94263758	2.23605	0.0780625	0.0169059	Normal
chr15	101187680	101188180	2.79825	0.0780625	0.0433014	Normal
chr15	101244199	101244699	3.71905	0.0780625	0.0355419	Normal
chr15	101451338	101451838	4.39727	0.0780625	0.0511608	Normal
chr16	3857256	3857756	2.665	0.0780625	0.0302516	Normal
chr16	11032762	11033262	3.8571	0.0780625	0.0462606	Normal
chr16	11628967	11629467	3.20791	0.0780625	0.0390033	Normal
chr16	11682645	11683145	2.80329	0.0780625	0.0230888	Normal
chr16	12010641	12011141	2.70202	0.0780625	0.0264548	Normal
chr16	12801582	12802082	2.79989	0.0780625	0.0330882	Normal
chr16	15636497	15636997	3.02694	0.0780625	0.0445957	Normal
chr16	16033342	16033842	2.78185	0.0780625	0.024652	Normal
chr16	27240868	27241368	2.78739	0.0780625	0.0385719	Normal
chr16	27245230	27245730	4.15536	0.0780625	0.0414033	Normal
chr16	31400099	31400599	2.7976	0.0780625	0.0337848	Normal
chr16	48432136	48432636	3.89227	0.0780625	0.0439528	Normal
chr16	55485279	55485779	2.46291	0.0780625	0.0445455	Normal
chr16	57532664	57533164	2.41965	0.0780625	0.0237865	Normal
chr16	66878050	66878550	2.92348	0.0780625	0.0271859	Normal
chr16	67999256	67999756	2.87568	0.0780625	0.0185312	Normal
chr16	70026118	70026618	1.19731	0.0780625	0.0100308	Normal
chr16	84553984	84554484	1.30087	0.0780625	0.0271514	Normal
chr16	85321744	85322244	1.44656	0.0780625	0.0374451	Normal
chr16	85574288	85574788	3.21572	0.0780625	0.0193302	Normal
chr16	86222887	86223387	3.00312	0.0780625	0.0289412	Normal
chr16	86519411	86519911	2.90576	0.0780625	0.0235053	Normal
chr16	87897572	87898072	1.95304	0.0780625	0.0387506	Normal
chr16	88262711	88263211	3.42162	0.0780625	0.0373242	Normal
chr16	88705134	88705634	2.51919	0.0780625	0.0387244	Normal
chr17	4607771	4608271	3.1959	0.0780625	0.025187	Normal
chr17	4624285	4624785	2.49694	0.0780625	0.0195336	Normal
chr17	7042832	7043332	3.56706	0.0780625	0.0334305	Normal
chr17	7332531	7333031	2.42282	0.0780625	0.0229974	Normal
chr17	17179263	17179763	2.34571	0.0780625	0.0182475	Normal
chr17	20073323	20073823	3.2514	0.0780625	0.0389165	Normal
chr17	27546775	27547275	2.41588	0.0780625	0.0291143	Normal
chr17	31571159	31571659	1.61013	0.0780625	0.0336641	Normal
chr17	34234139	34234639	3.13121	0.0780625	0.0211935	Normal
chr17	34248386	34248886	1.91324	0.0780625	0.0218893	Normal
chr17	35875529	35876029	3.39904	0.0780625	0.0401576	Normal
chr17	35890691	35891191	1.46668	0.0780625	0.019536	Normal
chr17	37483177	37483677	3.0419	0.0780625	0.0409736	Normal
chr17	39092272	39092772	1.28516	0.0780625	0.0177571	Normal
chr17	40598477	40598977	2.32319	0.0780625	0.017467	Normal
chr17	42484348	42484848	2.63847	0.0780625	0.0188819	Normal
chr17	43015607	43016107	3.94008	0.0780625	0.037234	Normal
chr17	45329407	45329907	3.70672	0.0780625	0.0449092	Normal
chr17	48439485	48439985	2.0972	0.0780625	0.00833896	Normal
chr17	55420059	55420559	1.84594	0.0780625	0.0126249	Normal
chr17	63474101	63474601	3.33834	0.0780625	0.0439402	Normal
chr17	68253207	68253707	2.40352	0.0780625	0.0179358	Normal
chr17	75476251	75476751	2.79118	0.0780625	0.0174917	Normal
chr17	75738082	75738582	5.25014	0.0780625	0.0923431	Normal
chr17	76406360	76406860	2.56601	0.0780625	0.0267876	Normal
chr17	77375888	77376388	3.45034	0.0780625	0.0415106	Normal
chr17	77474942	77475442	3.64563	0.0780625	0.0497556	Normal
chr17	79793335	79793835	3.52156	0.0780625	0.0454849	Normal
chr17	81150616	81151116	1.58687	0.0780625	0.030743	Normal
chr17	82440260	82440760	2.38325	0.0780625	0.0441316	Normal
chr18	3246583	3247083	2.61334	0.0780625	0.0690862	Normal
chr18	7038236	7038736	1.47979	0.0780625	0.0931845	Normal
chr18	10010659	10011159	3.45022	0.0780625	0.0400668	Normal
chr18	21831333	21831833	3.87787	0.0780625	0.0503627	Normal
chr18	26190479	26190979	3.39771	0.0780625	0.0258842	Normal
chr18	45688104	45688604	3.39735	0.0780625	0.0244996	Normal
chr18	48728415	48728915	3.34405	0.0780625	0.0350875	Normal
chr18	48851185	48851685	3.90767	0.0780625	0.0430207	Normal
chr18	48884656	48885156	3.36195	0.0780625	0.0236053	Normal
chr18	62616143	62616643	3.74551	0.0780625	0.0435125	Normal
chr18	63236274	63236774	2.20684	0.0780625	0.0404678	Normal
chr18	69250294	69250794	1.70843	0.0780625	0.0305612	Normal
chr18	69400619	69401119	1.98661	0.0780625	0.0215032	Normal
chr18	69674365	69674865	3.57698	0.0780625	0.0926708	Normal
chr18	76499857	76500357	2.43706	0.0780625	0.0330711	Normal
chr18	76988028	76988528	3.59661	0.0780625	0.0428446	Normal
chr19	4430670	4431170	1.99703	0.0780625	0.0189605	Normal
chr19	4431797	4432297	1.41593	0.0780625	0.0180136	Normal
chr19	8517483	8517983	1.27503	0.0780625	0.01326	Normal
chr19	13053815	13054315	3.77266	0.0780625	0.0472124	Normal
chr19	13105053	13105553	2.72028	0.0780625	0.0177859	Normal
chr19	16139791	16140291	1.30684	0.0780625	0.0159917	Normal
chr19	16382596	16383096	2.99689	0.0780625	0.0174986	Normal
chr19	18280900	18281400	1.27335	0.0780625	0.0693865	Normal
chr19	18426815	18427315	4.23079	0.0780625	0.0611378	Normal
chr19	19594420	19594920	3.3712	0.0780625	0.0410229	Normal
chr19	34350172	34350672	2.30352	0.0780625	0.0191744	Normal
chr19	38583612	38584112	3.32696	0.0780625	0.0412433	Normal
chr19	38975545	38976045	2.0087	0.0780625	0.0322949	Normal
chr19	41529767	41530267	2.25675	0.0780625	0.0117226	Normal
chr19	45087520	45088020	3.37972	0.0780625	0.0233777	Normal
chr19	46821298	46821798	3.12307	0.0780625	0.0330245	Normal
chr19	47381782	47382282	3.94002	0.0780625	0.137705	Normal
chr19	49457942	49458442	1.33131	0.0780625	0.0220275	Normal
chr19	51395352	51395852	2.41923	0.0780625	0.0186217	Normal
chr19	54207957	54208457	2.26407	0.0780625	0.0659304	Normal
chr19	55703658	55704158	3.05471	0.0780625	0.043452	Normal
chr2	8481495	8481995	2.79777	0.0780625	0.0254935	Normal
chr2	8516102	8516602	3.21827	0.0780625	0.021713	Normal
chr2	27015793	27016293	3.41657	0.0780625	0.0419981	Normal
chr2	33554785	33555285	2.0601	0.0780625	0.0180246	Normal
chr2	42098578	42099078	1.9375	0.0780625	0.0330007	Normal
chr2	42105259	42105759	2.37744	0.0780625	0.0184156	Normal
chr2	54041085	54041585	1.27025	0.0780625	0.0229319	Normal
chr2	60796488	60796988	1.69281	0.0780625	0.0224827	Normal
chr2	64036269	64036769	2.06599	0.0780625	0.0153366	Normal
chr2	65018164	65018664	4.39313	0.0780625	0.0584494	Normal
chr2	67782322	67782822	3.2319	0.0780625	0.0266397	Normal
chr2	69902244	69902744	4.40039	0.0780625	0.0451918	Normal
chr2	70935295	70935795	4.08132	0.0780625	0.0558864	Normal
chr2	85785195	85785695	4.15585	0.0780625	0.039231	Normal
chr2	98761277	98761777	1.89138	0.0780625	0.0339332	Normal
chr2	101567639	101568139	2.67656	0.0780625	0.0148768	Normal
chr2	112092587	112093087	3.2881	0.0780625	0.0424307	Normal
chr2	113887019	113887519	3.00721	0.0780625	0.0288199	Normal
chr2	120765235	120765735	4.30803	0.0780625	0.0555539	Normal
chr2	127193624	127194124	3.00974	0.0780625	0.0917497	Normal
chr2	134260628	134261128	2.29343	0.0780625	0.0235634	Normal
chr2	136056263	136056763	1.88251	0.0780625	0.0257304	Normal
chr2	157468845	157469345	3.40418	0.0780625	0.0281315	Normal
chr2	161165819	161166319	2.44361	0.0780625	0.0269146	Normal
chr2	187922756	187923256	3.96287	0.0780625	0.0664815	Normal
chr2	189021893	189022393	2.9258	0.0780625	0.0324935	Normal
chr2	189347448	189347948	3.22037	0.0780625	0.0343979	Normal
chr2	190792828	190793328	2.02994	0.0780625	0.0108795	Normal
chr2	192195870	192196370	2.4053	0.0780625	0.011785	Normal
chr2	196240125	196240625	1.09932	0.0780625	0.027814	Normal
chr2	201909829	201910329	3.31458	0.0780625	0.0342665	Normal
chr2	204004854	204005354	1.98115	0.0780625	0.0142126	Normal
chr2	216348912	216349412	2.06663	0.0780625	0.0194272	Normal
chr2	217799021	217799521	3.52546	0.0780625	0.0505119	Normal
chr2	217941384	217941884	2.28589	0.0780625	0.0652145	Normal
chr2	219248039	219248539	3.37726	0.0780625	0.0246069	Normal
chr2	236955647	236956147	2.58087	0.0780625	0.0327323	Normal
chr2	241899552	241900052	2.36055	0.0780625	0.0165021	Normal
chr20	1336060	1336560	4.99711	0.0780625	0.0742901	Normal
chr20	1664855	1665355	2.21109	0.0780625	0.0135262	Normal
chr20	32737608	32738108	2.93571	0.0780625	0.0169641	Normal
chr20	43959150	43959650	2.07112	0.0780625	0.0195168	Normal
chr20	44601669	44602169	1.3694	0.0780625	0.0264113	Normal
chr20	44970128	44970628	2.82222	0.0780625	0.0186495	Normal
chr20	45368134	45368634	1.79081	0.0780625	0.0118379	Normal
chr20	48720588	48721088	1.87854	0.0780625	0.0167226	Normal
chr20	51402169	51402669	2.26624	0.0780625	0.0119846	Normal
chr20	53900375	53900875	2.24565	0.0780625	0.0856851	Normal
chr20	57880092	57880592	1.66793	0.0780625	0.0235124	Normal
chr20	58017623	58018123	1.5165	0.0780625	0.0333116	Normal
chr21	14541868	14542368	2.45711	0.0780625	0.0406922	Normal
chr21	26833636	26834136	3.23104	0.0780625	0.0426267	Normal
chr21	34994875	34995375	1.26595	0.0780625	0.0142419	Normal
chr21	38984995	38985495	3.16289	0.0780625	0.0242734	Normal
chr21	44914035	44914535	1.56747	0.0780625	0.0368302	Normal
chr21	46424074	46424574	3.81682	0.0780625	0.0447599	Normal
chr21	46551585	46552085	4.21974	0.0780625	0.0523506	Normal
chr22	17786634	17787134	1.9674	0.0780625	0.0141771	Normal
chr22	21587859	21588359	1.79884	0.0780625	0.0116459	Normal
chr22	23763536	23764036	3.13075	0.0780625	0.0369868	Normal
chr22	29083796	29084296	4.4076	0.0780625	0.0552208	Normal
chr22	29232487	29232987	2.15751	0.0780625	0.0198158	Normal
chr22	30267090	30267590	2.55629	0.0780625	0.0150833	Normal
chr22	31217125	31217625	2.76438	0.0780625	0.0285327	Normal
chr22	35313233	35313733	2.67453	0.0780625	0.0221955	Normal
chr22	36166730	36167230	2.49875	0.0780625	0.0158841	Normal
chr22	37274264	37274764	2.87376	0.0780625	0.0222351	Normal
chr22	37283343	37283843	2.10163	0.0780625	0.0267363	Normal
chr22	37676540	37677040	1.77514	0.0780625	0.0535254	Normal
chr22	39462309	39462809	3.40685	0.0780625	0.0342157	Normal
chr22	42791602	42792102	2.80378	0.0780625	0.0244764	Normal
chr22	44024571	44025071	4.04092	0.0780625	0.057035	Normal
chr22	44031049	44031549	3.66491	0.0780625	0.0348191	Normal
chr22	46604293	46604793	2.07582	0.0780625	0.032124	Normal
chr22	46619705	46620205	2.96809	0.0780625	0.0263501	Normal
chr3	9036694	9037194	2.61829	0.0780625	0.0376723	Normal
chr3	11601753	11602253	3.62375	0.0780625	0.0471496	Normal
chr3	14363916	14364416	2.90666	0.0780625	0.0368834	Normal
chr3	16371028	16371528	3.60645	0.0780625	0.0305274	Normal
chr3	16828740	16829240	2.3403	0.0780625	0.0177232	Normal
chr3	21672239	21672739	2.16878	0.0780625	0.0532735	Normal
chr3	23455063	23455563	4.14144	0.0780625	0.0427687	Normal
chr3	30639882	30640382	3.5093	0.0780625	0.0252082	Normal
chr3	32462786	32463286	3.61751	0.0780625	0.0365789	Normal
chr3	32992783	32993283	2.41102	0.0780625	0.0121512	Normal
chr3	37054401	37054901	3.65892	0.0780625	0.0454156	Normal
chr3	46097628	46098128	2.74554	0.0780625	0.0592206	Normal
chr3	46283775	46284275	1.93776	0.0780625	0.011977	Normal
chr3	46955695	46956195	1.37265	0.0780625	0.0139072	Normal
chr3	52052781	52053281	1.32314	0.0780625	0.0861843	Normal
chr3	52779437	52779937	2.8133	0.0780625	0.0140574	Normal
chr3	53180718	53181218	3.57595	0.0780625	0.0255836	Normal
chr3	64958205	64958705	3.6286	0.0780625	0.0423713	Normal
chr3	69326740	69327240	3.53232	0.0780625	0.0393955	Normal
chr3	71104048	71104548	3.30261	0.0780625	0.0311731	Normal
chr3	78918991	78919491	3.2051	0.0780625	0.0254007	Normal
chr3	98564565	98565065	3.55999	0.0780625	0.0302887	Normal
chr3	98761607	98762107	4.02552	0.0780625	0.0446814	Normal
chr3	100073924	100074424	3.30852	0.0780625	0.0292326	Normal
chr3	105700525	105701025	3.31283	0.0780625	0.0265343	Normal
chr3	105832630	105833130	3.97689	0.0780625	0.0331241	Normal
chr3	108806339	108806839	2.50251	0.0780625	0.0256555	Normal
chr3	112811512	112812012	2.97108	0.0780625	0.0382868	Normal
chr3	112818125	112818625	2.17204	0.0780625	0.0271459	Normal
chr3	125120457	125120957	2.21315	0.0780625	0.0217505	Normal
chr3	125682506	125683006	2.64459	0.0780625	0.0346853	Normal
chr3	129021117	129021617	3.73399	0.0780625	0.0445408	Normal
chr3	129248261	129248761	3.63548	0.0780625	0.0438072	Normal
chr3	138389536	138390036	3.85107	0.0780625	0.0549035	Normal
chr3	141740315	141740815	2.97399	0.0780625	0.0278499	Normal
chr3	151278105	151278605	4.35851	0.0780625	0.0632178	Normal
chr3	152278936	152279436	2.18078	0.0780625	0.032042	Normal
chr3	152281318	152281818	1.36811	0.0780625	0.0143374	Normal
chr3	172082314	172082814	3.29262	0.0780625	0.0326376	Normal
chr3	186519058	186519558	2.9193	0.0780625	0.0325621	Normal
chr3	194098069	194098569	4.2077	0.0780625	0.0497379	Normal
chr4	1906735	1907235	3.25499	0.0780625	0.0282171	Normal
chr4	3204076	3204576	2.98287	0.0780625	0.0566838	Normal
chr4	7052890	7053390	2.43403	0.0780625	0.020402	Normal
chr4	10181046	10181546	2.69266	0.0780625	0.0166731	Normal
chr4	16573679	16574179	3.63069	0.0780625	0.0462458	Normal
chr4	54226782	54227282	4.66593	0.0780625	0.0779933	Normal
chr4	70892213	70892713	1.81304	0.0780625	0.016598	Normal
chr4	77853087	77853587	3.11243	0.0780625	0.0282986	Normal
chr4	81491903	81492403	2.87117	0.0780625	0.0769025	Normal
chr4	86918505	86919005	3.24838	0.0780625	0.0249031	Normal
chr4	89294457	89294957	2.84567	0.0780625	0.0230508	Normal
chr4	102552780	102553280	1.63951	0.0780625	0.0278111	Normal
chr4	109548621	109549121	1.91751	0.0780625	0.0474683	Normal
chr4	121154012	121154512	2.75466	0.0780625	0.0284867	Normal
chr4	121189311	121189811	2.21247	0.0780625	0.0135467	Normal
chr4	145939743	145940243	4.77768	0.0780625	0.0673657	Normal
chr4	152605559	152606059	4.74667	0.0780625	0.102778	Normal
chr4	152807273	152807773	3.54294	0.0780625	0.0282937	Normal
chr5	1542669	1543169	3.45389	0.0780625	0.0305477	Normal
chr5	14675338	14675838	3.18428	0.0780625	0.0222281	Normal
chr5	16866867	16867367	3.28992	0.0780625	0.0309764	Normal
chr5	33788888	33789388	2.04384	0.0780625	0.0204066	Normal
chr5	55995549	55996049	1.73867	0.0780625	0.0310007	Normal
chr5	60503670	60504170	1.09232	0.0780625	0.0260764	Normal
chr5	68187418	68187918	3.2493	0.0780625	0.0414457	Normal
chr5	74383166	74383666	2.79095	0.0780625	0.0261857	Normal
chr5	80960368	80960868	1.60804	0.0780625	0.0198504	Normal
chr5	84382902	84383402	1.25398	0.0780625	0.00866344	Normal
chr5	87340678	87341178	3.24767	0.0780625	0.0392913	Normal
chr5	131256858	131257358	3.57647	0.0780625	0.0447424	Normal
chr5	133427433	133427933	3.33046	0.0780625	0.0264815	Normal
chr5	141508404	141508904	3.89897	0.0780625	0.0399103	Normal
chr5	142929543	142930043	2.52547	0.0780625	0.0157075	Normal
chr5	143220876	143221376	2.95638	0.0780625	0.0185429	Normal
chr5	143222839	143223339	2.94732	0.0780625	0.0378111	Normal
chr5	143434553	143435053	4.13592	0.0780625	0.0415506	Normal
chr5	150595671	150596171	3.59705	0.0780625	0.0258572	Normal
chr5	157544572	157545072	2.45605	0.0780625	0.02341	Normal
chr5	171390943	171391443	2.85551	0.0780625	0.0279518	Normal
chr5	172444089	172444589	2.55018	0.0780625	0.0260835	Normal
chr5	172891953	172892453	2.54888	0.0780625	0.0167533	Normal
chr6	4612558	4613058	4.17467	0.0780625	0.044267	Normal
chr6	11744782	11745282	1.769	0.0780625	0.0164279	Normal
chr6	13261597	13262097	1.16397	0.0780625	0.0165042	Normal
chr6	13375174	13375674	2.83103	0.0780625	0.0262271	Normal
chr6	15351578	15352078	3.43301	0.0780625	0.0472473	Normal
chr6	15386992	15387492	3.65176	0.0780625	0.0445331	Normal
chr6	16731582	16732082	2.75928	0.0780625	0.0188936	Normal
chr6	20416411	20416911	1.33425	0.0780625	0.00776494	Normal
chr6	24950504	24951004	4.73045	0.0780625	0.0704669	Normal
chr6	24974527	24975027	1.49547	0.0780625	0.0246989	Normal
chr6	25040810	25041310	3.32971	0.0780625	0.0206366	Normal
chr6	30490894	30491394	1.59811	0.0780625	0.0261389	Normal
chr6	34107963	34108463	2.65678	0.0780625	0.0388888	Normal
chr6	39289401	39289901	3.24167	0.0780625	0.0325401	Normal
chr6	41451426	41451926	2.13927	0.0780625	0.0459718	Normal
chr6	43714455	43714955	2.13262	0.0780625	0.0184396	Normal
chr6	56375038	56375538	2.31162	0.0780625	0.019834	Normal
chr6	62286030	62286530	1.79988	0.0780625	0.0348086	Normal
chr6	75611908	75612408	3.34257	0.0780625	0.021321	Normal
chr6	90473420	90473920	1.09248	0.0780625	0.00739847	Normal
chr6	111753505	111754005	2.81649	0.0780625	0.0351235	Normal
chr6	116370080	116370580	2.45659	0.0780625	0.0358865	Normal
chr6	134372822	134373322	3.18809	0.0780625	0.0280178	Normal
chr6	136586258	136586758	3.25116	0.0780625	0.0377385	Normal
chr6	136764878	136765378	2.25925	0.0780625	0.0132769	Normal
chr6	137871816	137872316	2.98399	0.0780625	0.0790814	Normal
chr6	139338792	139339292	3.63873	0.0780625	0.05503	Normal
chr6	144353791	144354291	2.42037	0.0780625	0.0162243	Normal
chr6	148760014	148760514	1.75435	0.0780625	0.00822744	Normal
chr6	155883649	155884149	3.33488	0.0780625	0.0341293	Normal
chr6	157145542	157146042	4.1838	0.0780625	0.0635991	Normal
chr6	159043334	159043834	1.95064	0.0780625	0.0210006	Normal
chr6	159117472	159117972	1.27771	0.0780625	0.0176311	Normal
chr6	161226176	161226676	2.43333	0.0780625	0.0340725	Normal
chr6	168901113	168901613	3.47188	0.0780625	0.0309693	Normal
chr6	169044281	169044781	2.3643	0.0780625	0.0233019	Normal
chr6	169589608	169590108	2.47851	0.0780625	0.0152696	Normal
chr6	170271700	170272200	2.98476	0.0780625	0.0297618	Normal
chr7	431645	432145	3.43637	0.0780625	0.0366207	Normal
chr7	602539	603039	1.68525	0.0780625	0.0726742	Normal
chr7	1914233	1914733	3.20604	0.0780625	0.0199692	Normal
chr7	3062972	3063472	1.72385	0.0780625	0.0356328	Normal
chr7	5662028	5662528	2.14406	0.0780625	0.0265294	Normal
chr7	22577529	22578029	1.92183	0.0780625	0.0267671	Normal
chr7	26187441	26187941	2.13736	0.0780625	0.0281179	Normal
chr7	30911475	30911975	2.38097	0.0780625	0.0572995	Normal
chr7	66267170	66267670	2.88446	0.0780625	0.0278014	Normal
chr7	66630540	66631040	2.95976	0.0780625	0.023789	Normal
chr7	85471685	85472185	3.37359	0.0780625	0.0403179	Normal
chr7	94297422	94297922	1.05573	0.0780625	0.0143498	Normal
chr7	94393946	94394446	1.08436	0.0780625	0.0275582	Normal
chr7	100465798	100466298	2.20164	0.0780625	0.018011	Normal
chr7	105680384	105680884	1.87545	0.0780625	0.0234587	Normal
chr7	117283362	117283862	3.05808	0.0780625	0.0358053	Normal
chr7	131107840	131108340	1.36222	0.0780625	0.0582427	Normal
chr7	132451093	132451593	2.39954	0.0780625	0.0163931	Normal
chr7	139527112	139527612	3.72894	0.0780625	0.0360731	Normal
chr7	139842304	139842804	1.28551	0.0780625	0.03593	Normal
chr7	148913198	148913698	2.73355	0.0780625	0.0233574	Normal
chr7	150337235	150337735	2.8436	0.0780625	0.0322319	Normal
chr7	150978195	150978695	2.90312	0.0780625	0.0308923	Normal
chr7	156923074	156923574	1.60216	0.0780625	0.0112499	Normal
chr7	158820513	158821013	3.29759	0.0780625	0.033765	Normal
chr8	8788721	8789221	3.09568	0.0780625	0.034458	Normal
chr8	8919531	8920031	2.65692	0.0780625	0.0226074	Normal
chr8	11124046	11124546	2.82263	0.0780625	0.0253261	Normal
chr8	18846725	18847225	2.39017	0.0780625	0.0432205	Normal
chr8	19727814	19728314	1.78322	0.0780625	0.0594751	Normal
chr8	28616889	28617389	3.29269	0.0780625	0.0459075	Normal
chr8	28882871	28883371	2.06322	0.0780625	0.0126419	Normal
chr8	33572127	33572627	2.45264	0.0780625	0.0183159	Normal
chr8	38565814	38566314	4.75438	0.0780625	0.0797308	Normal
chr8	38701501	38702001	4.03748	0.0780625	0.0384615	Normal
chr8	41986985	41987485	4.19068	0.0780625	0.0458329	Normal
chr8	58800677	58801177	2.94303	0.0780625	0.0166488	Normal
chr8	66507481	66507981	2.83078	0.0780625	0.0235378	Normal
chr8	66533551	66534051	1.36015	0.0780625	0.0511656	Normal
chr8	70217467	70217967	2.87491	0.0780625	0.0185045	Normal
chr8	72075366	72075866	3.04626	0.0780625	0.0329649	Normal
chr8	76677960	76678460	2.09691	0.0780625	0.0355144	Normal
chr8	98166726	98167226	2.47537	0.0780625	0.0579439	Normal
chr8	102754065	102754565	1.35885	0.0780625	0.0319381	Normal
chr8	102783033	102783533	4.58149	0.0780625	0.0611599	Normal
chr8	108082888	108083388	4.17306	0.0780625	0.0535884	Normal
chr8	115576290	115576790	2.38605	0.0780625	0.0583491	Normal
chr8	115648142	115648642	1.86882	0.0780625	0.0449795	Normal
chr8	127949542	127950042	3.58499	0.0780625	0.0349998	Normal
chr8	127979769	127980269	1.75985	0.0780625	0.0251231	Normal
chr8	128251075	128251575	4.23031	0.0780625	0.055184	Normal
chr8	128322574	128323074	1.90182	0.0780625	0.0747639	Normal
chr8	133767153	133767653	4.22227	0.0780625	0.0529234	Normal
chr8	145057228	145057728	4.28303	0.0780625	0.0527934	Normal
chr9	16329588	16330088	2.11225	0.0780625	0.0334657	Normal
chr9	27194408	27194908	3.39548	0.0780625	0.0380309	Normal
chr9	35056575	35057075	1.49091	0.0780625	0.0126364	Normal
chr9	37503713	37504213	2.31874	0.0780625	0.0276987	Normal
chr9	73219726	73220226	3.65667	0.0780625	0.0331582	Normal
chr9	75104939	75105439	4.41866	0.0780625	0.0562352	Normal
chr9	85522790	85523290	1.9534	0.0780625	0.0199488	Normal
chr9	89523863	89524363	2.93231	0.0780625	0.0240092	Normal
chr9	89993257	89993757	2.8316	0.0780625	0.0439448	Normal
chr9	91824458	91824958	2.40756	0.0780625	0.0199468	Normal
chr9	92961534	92962034	2.89275	0.0780625	0.0244366	Normal
chr9	93096901	93097401	2.26125	0.0780625	0.0429776	Normal
chr9	97293129	97293629	1.09271	0.0780625	0.0211	Normal
chr9	97557702	97558202	3.66585	0.0780625	0.0372008	Normal
chr9	97848526	97849026	1.80331	0.0780625	0.0134704	Normal
chr9	98314364	98314864	3.35615	0.0780625	0.0324845	Normal
chr9	112037622	112038122	1.52262	0.0780625	0.0151075	Normal
chr9	112809411	112809911	3.89416	0.0780625	0.0478018	Normal
chr9	114893520	114894020	2.41509	0.0780625	0.0290947	Normal
chr9	115590021	115590521	2.2705	0.0780625	0.0296821	Normal
chr9	120893414	120893914	2.28564	0.0780625	0.0278762	Normal
chr9	121358718	121359218	3.34884	0.0780625	0.0278842	Normal
chr9	123340076	123340576	1.91731	0.0780625	0.0274292	Normal
chr9	124216523	124217023	1.15137	0.0780625	0.00949249	Normal
chr9	129836265	129836765	2.67423	0.0780625	0.0204675	Normal
chr9	131020528	131021028	3.59145	0.0780625	0.0328929	Normal
chr9	131409853	131410353	3.56535	0.0780625	0.0276242	Normal
chr9	133113304	133113804	1.87116	0.0780625	0.0445239	Normal
chr9	133125572	133126072	1.14268	0.0780625	0.0102765	Normal
chr9	133199904	133200404	2.36678	0.0780625	0.0294264	Normal
chr9	133619684	133620184	2.20582	0.0780625	0.0226027	Normal
chr9	133788887	133789387	2.71735	0.0780625	0.0258268	Normal
chr9	137306062	137306562	1.30446	0.0780625	0.0347194	Normal
chrX	12972023	12972523	1.5759	0.0780625	0.0160348	Normal
chrX	15782318	15782818	2.30875	0.0780625	0.0170178	Normal
chrX	42946724	42947224	3.29934	0.0780625	0.0241504	Normal
chrX	49273359	49273859	2.02296	0.0780625	0.0237207	Normal
chrX	71533633	71534133	2.10935	0.0780625	0.0284978	Normal
chrX	79144361	79144861	2.12586	0.0780625	0.0304903	Normal
chrX	130115056	130115556	3.24406	0.0780625	0.0323748	Normal
chrX	139766422	139766922	1.951	0.0780625	0.0228623	Normal
chrX	155263783	155264283	2.06164	0.0780625	0.0181405	Normal
chr5	96816295	96816795	1.25691	0.0782292	0.0245949	Normal
chr11	64000394	64000894	1.86923	0.0783577	0.0627662	Normal
chr15	74040391	74040891	2.90688	0.078391	0.0609668	Normal
chr4	6892155	6892655	1.75715	0.0784179	0.0828901	Normal
chr14	73743582	73744082	1.57662	0.0785511	0.0368191	Normal
chr7	2529659	2530159	1.04461	0.0786117	0.0671657	Normal
chr1	37995910	37996410	1.26412	0.0786554	0.0659401	Normal
chr11	124759421	124759921	1.27768	0.0787093	0.0355834	Normal
chr3	66472797	66473297	1.30353	0.0787093	0.0261429	Normal
chr11	35214647	35215147	1.0045	0.0788731	0.0251382	Normal
chr17	77843462	77843962	1.0891	0.0788731	0.0253659	Normal
chr5	68239514	68240014	3.43134	0.0788891	0.0731762	Normal
chr1	206679591	206680091	3.14801	0.0790363	0.0600881	Normal
chr16	21283761	21284261	2.95376	0.0790363	0.0749639	Normal
chr3	111311803	111312303	3.72844	0.0790363	0.057074	Normal
chr18	63317972	63318472	1.66205	0.0790373	0.0506478	Normal
chr19	55253964	55254464	1.001	0.0791881	0.0278172	Normal
chr5	139390265	139390765	1.36101	0.0791881	0.039093	Normal
chr8	127926187	127926687	1.19166	0.0791881	0.0439326	Normal
chr19	639508	640008	1.05576	0.0792758	0.113197	Normal
chr1	1371359	1371859	2.96118	0.0793626	0.0469772	Normal
chr10	4241729	4242229	2.88091	0.0793626	0.0441501	Normal
chr19	13055204	13055704	2.71988	0.0793626	0.0449261	Normal
chr2	231712561	231713061	2.39382	0.0793626	0.0212276	Normal
chr3	158711749	158712249	2.59166	0.0793626	0.0334357	Normal
chr4	7960069	7960569	2.91332	0.0793626	0.0521804	Normal
chr6	159716093	159716593	2.57097	0.0793626	0.026706	Normal
chr12	110109033	110109533	2.64691	0.0795124	0.0410916	Normal
chr18	76528799	76529299	2.42994	0.0795124	0.0337803	Normal
chr2	54666288	54666788	2.64373	0.0795124	0.0297232	Normal
chr2	230441492	230441992	2.59432	0.0795124	0.0393772	Normal
chr5	67203950	67204450	2.29846	0.0795124	0.0249938	Normal
chr9	35690536	35691036	1.02833	0.0796327	0.0396453	Normal
chr1	6365003	6365503	3.24286	0.0796557	0.0681909	Normal
chr1	234955116	234955616	2.77842	0.0796557	0.0441262	Normal
chr10	103645201	103645701	2.56895	0.0796557	0.0548173	Normal
chr17	82893126	82893626	1.32353	0.0796557	0.0355433	Normal
chr5	42949230	42949730	1.61056	0.0796557	0.0439334	Normal
chr12	110739783	110740283	2.35179	0.0798061	0.0385648	Normal
chr18	813195	813695	3.15414	0.0798061	0.0699474	Normal
chr19	45171154	45171654	2.54056	0.0798061	0.0452597	Normal
chr2	25295069	25295569	2.25115	0.0798061	0.033645	Normal
chr1	31707592	31708092	2.23881	0.0799189	0.0356373	Normal
chr10	22646202	22646702	3.9042	0.0799189	0.0368826	Normal
chr11	94933080	94933580	2.09568	0.0799189	0.0462341	Normal
chr17	67650666	67651166	2.47686	0.0799189	0.0481411	Normal
chr18	63213317	63213817	2.5299	0.0799189	0.0457301	Normal
chr21	29342497	29342997	2.79601	0.0799189	0.0418855	Normal
chr3	129561178	129561678	3.17306	0.0799189	0.0716227	Normal
chr6	108598193	108598693	2.47679	0.0799189	0.037801	Normal
chr8	132947204	132947704	3.26995	0.0799189	0.0419005	Normal
chr9	109911911	109912411	2.65804	0.0799189	0.0490439	Normal
chr9	129143513	129144013	3.41911	0.0799189	0.0664382	Normal
chrX	124063908	124064408	2.34977	0.0799189	0.0360938	Normal
chr1	41382635	41383135	2.30865	0.0800533	0.0385874	Normal
chr1	185559800	185560300	3.08669	0.0800533	0.0576025	Normal
chr11	65639498	65639998	2.00244	0.0800533	0.0341962	Normal
chr14	91244957	91245457	2.54412	0.0800533	0.0371439	Normal
chr22	19565922	19566422	3.76967	0.0800533	0.061999	Normal
chr6	32148563	32149063	2.95501	0.0800533	0.0222839	Normal
chr8	116890071	116890571	4.46564	0.0800533	0.0692481	Normal
chr9	114366396	114366896	2.12747	0.0800533	0.0276533	Normal
chr9	137034448	137034948	2.51484	0.0800533	0.0277046	Normal
chr1	92474080	92474580	3.08483	0.0801399	0.0493805	Normal
chr10	95793555	95794055	3.31825	0.0801399	0.0349494	Normal
chr11	3161156	3161656	2.49101	0.0801399	0.0542811	Normal
chr12	110531770	110532270	2.28416	0.0801399	0.0708524	Normal
chr17	44628677	44629177	2.82347	0.0801399	0.0245592	Normal
chr18	77207385	77207885	3.40282	0.0801399	0.122768	Normal
chr19	38655356	38655856	2.42583	0.0801399	0.055448	Normal
chr19	54280410	54280910	3.98689	0.0801399	0.0618079	Normal
chr2	64594556	64595056	1.99511	0.0801399	0.0259078	Normal
chr2	127675922	127676422	3.47347	0.0801399	0.039043	Normal
chr2	201122243	201122743	2.372	0.0801399	0.0380458	Normal
chr20	17885469	17885969	3.22073	0.0801399	0.0359962	Normal
chr3	159852758	159853258	2.18214	0.0801399	0.0387387	Normal
chr4	10100809	10101309	3.04518	0.0801399	0.0235204	Normal
chr4	121950653	121951153	1.40282	0.0801399	0.0408115	Normal
chr6	5135731	5136231	2.17916	0.0801399	0.0450869	Normal
chr7	149620938	149621438	3.01136	0.0801399	0.0692449	Normal
chr7	150992755	150993255	2.00139	0.0801399	0.0235681	Normal
chr9	21993870	21994370	2.67488	0.0801399	0.0426849	Normal
chr9	129991851	129992351	2.64413	0.0801399	0.0338132	Normal
chr4	109559952	109560452	1.0189	0.0802092	0.0767881	Normal
chr8	58801329	58801829	1.36749	0.0802239	0.0379076	Normal
chr17	48636452	48636952	2.36894	0.0802556	0.0423417	Normal
chr19	7337693	7338193	2.34342	0.0802556	0.0463793	Normal
chr2	175154524	175155024	2.1339	0.0802556	0.0467526	Normal
chr2	230667142	230667642	2.72984	0.0802556	0.0464162	Normal
chr3	101940386	101940886	2.05659	0.0802556	0.0309489	Normal
chr4	173522061	173522561	2.12293	0.0802556	0.0381107	Normal
chr7	23468810	23469310	2.04308	0.0802556	0.0239358	Normal
chr8	118004490	118004990	2.14413	0.0802556	0.0238133	Normal
chr8	133144029	133144529	1.92988	0.0802556	0.0511298	Normal
chrX	1239638	1240138	2.01344	0.0802556	0.0344073	Normal
chr11	134125054	134125554	3.60572	0.0802647	0.0475344	Normal
chr16	86303775	86304275	3.47608	0.0802647	0.0519468	Normal
chr2	54360019	54360519	3.38536	0.0802647	0.0503925	Normal
chr13	40613069	40613569	1.92915	0.0803437	0.0154852	Normal
chr19	49148083	49148583	2.66211	0.0803437	0.0432106	Normal
chr2	43212866	43213366	2.2006	0.0803437	0.038865	Normal
chr3	37492997	37493497	2.15857	0.0803437	0.0500929	Normal
chr5	150615007	150615507	1.91542	0.0803437	0.0355701	Normal
chr7	2405940	2406440	1.27352	0.0803437	0.0233565	Normal
chr12	11545310	11545810	3.05557	0.080364	0.0283011	Normal
chr21	34512060	34512560	3.23579	0.080364	0.0303928	Normal
chr5	149205870	149206370	3.97845	0.080364	0.0534106	Normal
chr6	36692173	36692673	3.53922	0.080364	0.0801396	Normal
chr1	221097868	221098368	1.8501	0.0804097	0.0397952	Normal
chr12	9758532	9759032	2.08843	0.0804097	0.0452412	Normal
chr15	31216734	31217234	1.51531	0.0804097	0.0121551	Normal
chr16	3578072	3578572	2.14775	0.0804097	0.0327629	Normal
chr3	172095121	172095621	2.68364	0.0804097	0.0290492	Normal
chr5	131357831	131358331	1.52348	0.0804097	0.018865	Normal
chr9	134391700	134392200	2.03904	0.0804097	0.0207702	Normal
chr11	105034399	105034899	2.97171	0.0804499	0.0273413	Normal
chr11	117989630	117990130	2.92326	0.0804499	0.0285976	Normal
chr18	61870100	61870600	3.88777	0.0804499	0.0639146	Normal
chr5	143435172	143435672	3.06267	0.0804499	0.0290598	Normal
chr6	133888861	133889361	3.12723	0.0804499	0.0385474	Normal
chr12	65881545	65882045	1.58806	0.0804761	0.0252527	Normal
chr12	124655916	124656416	1.26842	0.0804761	0.0371325	Normal
chr18	23226702	23227202	1.52801	0.0804761	0.0418292	Normal
chr18	50819835	50820335	1.44536	0.0804761	0.0438063	Normal
chr2	136281451	136281951	1.79845	0.0804761	0.0410012	Normal
chr3	30644562	30645062	1.26531	0.0804761	0.0231068	Normal
chr5	140556429	140556929	1.95282	0.0804761	0.0212592	Normal
chr6	167091153	167091653	1.68774	0.0804761	0.0260315	Normal
chr1	9628944	9629444	2.82152	0.0805086	0.028555	Normal
chr1	53592634	53593134	3.88283	0.0805086	0.0886691	Normal
chr1	230866347	230866847	3.57798	0.0805086	0.0629305	Normal
chr11	3014228	3014728	2.67342	0.0805086	0.0254138	Normal
chr11	67276830	67277330	1.80774	0.0805086	0.0315693	Normal
chr11	72759015	72759515	3.4425	0.0805086	0.0677958	Normal
chr13	20475780	20476280	1.69541	0.0805086	0.0255	Normal
chr13	50635453	50635953	2.70221	0.0805086	0.0388963	Normal
chr15	58361226	58361726	2.80898	0.0805086	0.0464322	Normal
chr17	2179499	2179999	1.42069	0.0805086	0.0239278	Normal
chr17	17140513	17141013	3.53231	0.0805086	0.0470985	Normal
chr17	50147195	50147695	3.68886	0.0805086	0.056977	Normal
chr17	73969911	73970411	2.5648	0.0805086	0.0294405	Normal
chr17	78242341	78242841	3.447	0.0805086	0.046256	Normal
chr19	55113572	55114072	3.25912	0.0805086	0.0597671	Normal
chr2	197480995	197481495	1.51537	0.0805086	0.0268738	Normal
chr20	38874724	38875224	2.22803	0.0805086	0.0275563	Normal
chr21	32256781	32257281	2.03856	0.0805086	0.0481544	Normal
chr4	71009937	71010437	3.04002	0.0805086	0.0449441	Normal
chr5	6732908	6733408	3.02345	0.0805086	0.030424	Normal
chr7	30750878	30751378	1.45874	0.0805086	0.0176761	Normal
chr7	50331779	50332279	1.25585	0.0805086	0.0254142	Normal
chr9	77807233	77807733	1.73229	0.0805086	0.0456383	Normal
chr9	113654744	113655244	2.23916	0.0805086	0.0540904	Normal
chr1	111505709	111506209	3.17909	0.0805579	0.0408471	Normal
chr1	214445774	214446274	3.18608	0.0805579	0.0439422	Normal
chr10	88759585	88760085	3.22328	0.0805579	0.0518985	Normal
chr11	76588401	76588901	2.72719	0.0805579	0.0354252	Normal
chr2	190650182	190650682	2.08505	0.0805579	0.0130621	Normal
chr4	173529986	173530486	3.58324	0.0805579	0.102132	Normal
chr5	109409125	109409625	1.09983	0.0805579	0.0777977	Normal
chrX	154351395	154351895	4.0436	0.0805579	0.0817821	Normal
chr10	11165426	11165926	1.51561	0.0805586	0.0137304	Normal
chr11	62557039	62557539	1.48055	0.0805586	0.0123711	Normal
chr12	53217136	53217636	2.95455	0.0805586	0.106329	Normal
chr17	17235515	17236015	1.72353	0.0805586	0.0286913	Normal
chr2	157874933	157875433	2.2785	0.0805586	0.0654003	Normal
chr7	131011973	131012473	1.62473	0.0805586	0.0166628	Normal
chr1	21906094	21906594	3.16505	0.0805644	0.0553229	Normal
chr1	52424080	52424580	1.20812	0.0805644	0.0260781	Normal
chr1	54287725	54288225	2.48048	0.0805644	0.0362684	Normal
chr1	100443998	100444498	1.4835	0.0805644	0.0222752	Normal
chr1	173195382	173195882	3.4399	0.0805644	0.037887	Normal
chr1	243843048	243843548	2.29202	0.0805644	0.0451624	Normal
chr10	588337	588837	3.16197	0.0805644	0.0577278	Normal
chr10	49183603	49184103	2.70774	0.0805644	0.034704	Normal
chr10	62811468	62811968	2.37445	0.0805644	0.0242053	Normal
chr10	96719747	96720247	2.37365	0.0805644	0.0171657	Normal
chr10	124650242	124650742	2.8615	0.0805644	0.0430882	Normal
chr11	13286960	13287460	1.746	0.0805644	0.0338774	Normal
chr11	66115518	66116018	2.9349	0.0805644	0.0385185	Normal
chr11	76654361	76654861	2.45154	0.0805644	0.0660909	Normal
chr12	24822041	24822541	2.39552	0.0805644	0.0209351	Normal
chr12	51976550	51977050	2.81553	0.0805644	0.0296858	Normal
chr12	124428325	124428825	2.78374	0.0805644	0.029793	Normal
chr12	124497590	124498090	2.4044	0.0805644	0.0353945	Normal
chr13	113928642	113929142	2.75417	0.0805644	0.0330449	Normal
chr14	54654026	54654526	3.90594	0.0805644	0.0906989	Normal
chr14	91867333	91867833	2.35483	0.0805644	0.0281623	Normal
chr14	102893352	102893852	3.48274	0.0805644	0.0530133	Normal
chr15	85625303	85625803	3.47537	0.0805644	0.0365005	Normal
chr17	8172562	8173062	1.33959	0.0805644	0.0243655	Normal
chr17	18860492	18860992	1.41694	0.0805644	0.0260136	Normal
chr17	40534402	40534902	2.88719	0.0805644	0.0342076	Normal
chr17	77462029	77462529	1.62646	0.0805644	0.0221956	Normal
chr18	21053095	21053595	3.28514	0.0805644	0.0542018	Normal
chr18	25230856	25231356	2.38921	0.0805644	0.0359795	Normal
chr18	63155779	63156279	2.84027	0.0805644	0.027724	Normal
chr19	2289886	2290386	2.53939	0.0805644	0.0334944	Normal
chr19	2621689	2622189	1.71284	0.0805644	0.0164312	Normal
chr19	6528753	6529253	2.52898	0.0805644	0.0559047	Normal
chr19	46954736	46955236	2.69015	0.0805644	0.0269468	Normal
chr19	48419163	48419663	3.33779	0.0805644	0.0565852	Normal
chr19	55678059	55678559	2.83057	0.0805644	0.043203	Normal
chr2	46535346	46535846	3.06735	0.0805644	0.0349516	Normal
chr2	60872611	60873111	2.38867	0.0805644	0.0257779	Normal
chr2	112541148	112541648	2.09869	0.0805644	0.0162552	Normal
chr2	168194724	168195224	2.90834	0.0805644	0.0277817	Normal
chr2	191202710	191203210	3.21022	0.0805644	0.0371206	Normal
chr2	239309043	239309543	3.51295	0.0805644	0.0467351	Normal
chr20	25090622	25091122	1.6854	0.0805644	0.0206882	Normal
chr20	38073370	38073870	1.53989	0.0805644	0.0278135	Normal
chr20	38840708	38841208	1.85663	0.0805644	0.0243541	Normal
chr21	42783772	42784272	2.4488	0.0805644	0.0251039	Normal
chr3	16516608	16517108	2.37556	0.0805644	0.0213173	Normal
chr3	30620390	30620890	3.54709	0.0805644	0.0525965	Normal
chr3	65170756	65171256	4.14674	0.0805644	0.105359	Normal
chr3	123700942	123701442	2.3051	0.0805644	0.0267364	Normal
chr3	126971820	126972320	3.36997	0.0805644	0.0554017	Normal
chr4	156168979	156169479	2.6901	0.0805644	0.0583781	Normal
chr5	53779491	53779991	2.51853	0.0805644	0.0263773	Normal
chr5	68369451	68369951	2.01444	0.0805644	0.0297195	Normal
chr5	157563328	157563828	2.40393	0.0805644	0.0420051	Normal
chr6	99613573	99614073	2.90535	0.0805644	0.0448362	Normal
chr6	110399725	110400225	2.62202	0.0805644	0.0474792	Normal
chr8	9148127	9148627	3.41138	0.0805644	0.0482129	Normal
chr9	18437776	18438276	3.12053	0.0805644	0.0462352	Normal
chr9	113621371	113621871	3.20593	0.0805644	0.0434145	Normal
chr9	127931466	127931966	3.15999	0.0805644	0.030631	Normal
chr9	129602703	129603203	3.01609	0.0805644	0.0503092	Normal
chr1	7117807	7118307	1.86075	0.0805879	0.0184863	Normal
chr1	21337937	21338437	1.35355	0.0805879	0.0423749	Normal
chr1	153773569	153774069	2.0609	0.0805879	0.0208228	Normal
chr1	201450942	201451442	2.75854	0.0805879	0.0540423	Normal
chr10	6580715	6581215	2.16833	0.0805879	0.0260452	Normal
chr10	22600982	22601482	2.79479	0.0805879	0.039524	Normal
chr10	71730283	71730783	1.14203	0.0805879	0.0250162	Normal
chr11	665506	666006	3.1278	0.0805879	0.0601632	Normal
chr11	13962458	13962958	1.0789	0.0805879	0.0473753	Normal
chr11	61923163	61923663	2.67453	0.0805879	0.0323135	Normal
chr11	121418475	121418975	2.00517	0.0805879	0.0634747	Normal
chr12	11839181	11839681	2.50287	0.0805879	0.0311171	Normal
chr12	46217930	46218430	1.82064	0.0805879	0.0250938	Normal
chr12	52044209	52044709	2.28029	0.0805879	0.0224495	Normal
chr12	56581765	56582265	2.06798	0.0805879	0.0172961	Normal
chr12	132506750	132507250	2.74909	0.0805879	0.031409	Normal
chr13	28495520	28496020	2.29108	0.0805879	0.023946	Normal
chr14	71142519	71143019	2.12117	0.0805879	0.0276119	Normal
chr14	105064659	105065159	2.02224	0.0805879	0.0291647	Normal
chr15	25863229	25863729	1.14344	0.0805879	0.0227227	Normal
chr15	39774595	39775095	2.21379	0.0805879	0.0291312	Normal
chr15	85333452	85333952	2.07261	0.0805879	0.0331278	Normal
chr16	65120746	65121246	2.24934	0.0805879	0.0517708	Normal
chr16	88299307	88299807	2.87472	0.0805879	0.0461596	Normal
chr17	2064959	2065459	2.90044	0.0805879	0.0700329	Normal
chr17	29131880	29132380	2.20634	0.0805879	0.0189957	Normal
chr19	48152409	48152909	2.76035	0.0805879	0.0417037	Normal
chr2	24917000	24917500	2.56269	0.0805879	0.0366129	Normal
chr2	225995791	225996291	1.63525	0.0805879	0.0351502	Normal
chr2	234491295	234491795	2.32058	0.0805879	0.0190641	Normal
chr20	17958662	17959162	2.04565	0.0805879	0.0188309	Normal
chr20	44070199	44070699	2.26108	0.0805879	0.0482524	Normal
chr20	60055624	60056124	1.92673	0.0805879	0.0397482	Normal
chr21	44657751	44658251	1.43618	0.0805879	0.0137383	Normal
chr3	11290719	11291219	2.46373	0.0805879	0.0403966	Normal
chr3	11513740	11514240	1.74475	0.0805879	0.0244243	Normal
chr3	38023715	38024215	1.00725	0.0805879	0.0356186	Normal
chr3	99394775	99395275	2.13335	0.0805879	0.0306142	Normal
chr5	148844567	148845067	1.288	0.0805879	0.0219401	Normal
chr6	390934	391434	1.5579	0.0805879	0.0242142	Normal
chr6	29940912	29941412	1.38622	0.0805879	0.0239837	Normal
chr6	32113932	32114432	2.06388	0.0805879	0.0461656	Normal
chr6	33009391	33009891	2.16556	0.0805879	0.0284926	Normal
chr7	1549083	1549583	3.52452	0.0805879	0.0647013	Normal
chr7	2734833	2735333	2.88241	0.0805879	0.0421095	Normal
chr7	151923149	151923649	3.02909	0.0805879	0.0441765	Normal
chr8	37747788	37748288	1.49538	0.0805879	0.0472095	Normal
chr8	98157789	98158289	2.7526	0.0805879	0.0332496	Normal
chr8	122855305	122855805	2.59688	0.0805879	0.0581572	Normal
chr9	96137225	96137725	2.56328	0.0805879	0.0312143	Normal
chr9	98862080	98862580	2.83713	0.0805879	0.0437437	Normal
chr9	99057890	99058390	2.41761	0.0805879	0.0310151	Normal
chr9	126982177	126982677	3.20814	0.0805879	0.0878427	Normal
chrX	38206046	38206546	2.78061	0.0805879	0.0382397	Normal
chrX	150365241	150365741	1.83661	0.0805879	0.0278194	Normal
chr11	27215659	27216159	2.5336	0.0806451	0.0414326	Normal
chr11	48063389	48063889	2.70024	0.0806451	0.0377955	Normal
chr11	123308134	123308634	2.363	0.0806451	0.0318297	Normal
chr15	25775206	25775706	1.99569	0.0806451	0.0209519	Normal
chr15	51735229	51735729	1.08423	0.0806451	0.0310209	Normal
chr16	4378990	4379490	2.98631	0.0806451	0.0824279	Normal
chr16	29663549	29664049	2.86914	0.0806451	0.0395802	Normal
chr16	66382202	66382702	1.60212	0.0806451	0.0246589	Normal
chr18	62869609	62870109	2.98676	0.0806451	0.0393298	Normal
chr18	77112430	77112930	1.42724	0.0806451	0.0439348	Normal
chr19	13122428	13122928	2.49445	0.0806451	0.0240629	Normal
chr2	11378106	11378606	2.43201	0.0806451	0.0612871	Normal
chr2	46878855	46879355	2.20627	0.0806451	0.0463166	Normal
chr2	191864717	191865217	2.56953	0.0806451	0.0641203	Normal
chr2	231222371	231222871	2.95341	0.0806451	0.0481058	Normal
chr2	233079252	233079752	2.77575	0.0806451	0.035463	Normal
chr20	36629877	36630377	2.06896	0.0806451	0.0210913	Normal
chr20	48823830	48824330	1.30029	0.0806451	0.0218047	Normal
chr20	57390549	57391049	2.45393	0.0806451	0.0172577	Normal
chr22	24153317	24153817	2.41021	0.0806451	0.0395425	Normal
chr3	12949384	12949884	2.98712	0.0806451	0.0601837	Normal
chr5	14449935	14450435	1.71767	0.0806451	0.0269633	Normal
chr6	3022767	3023267	2.54755	0.0806451	0.0314299	Normal
chr7	43669277	43669777	2.43154	0.0806451	0.0243514	Normal
chr7	131541632	131542132	2.33215	0.0806451	0.0291967	Normal
chr9	120903982	120904482	1.44846	0.0806451	0.0276777	Normal
chr9	132161424	132161924	2.4879	0.0806451	0.0509707	Normal
chr1	27118927	27119427	1.17387	0.0807069	0.0279958	Normal
chr1	156496025	156496525	1.87429	0.0807069	0.0246068	Normal
chr1	226653882	226654382	1.92027	0.0807069	0.0233495	Normal
chr1	234758730	234759230	2.31733	0.0807069	0.0381624	Normal
chr10	95287235	95287735	1.96296	0.0807069	0.016924	Normal
chr11	1853629	1854129	2.45396	0.0807069	0.0343344	Normal
chr15	52483578	52484078	1.6248	0.0807069	0.039251	Normal
chr15	76999940	77000440	2.28519	0.0807069	0.0492632	Normal
chr18	25650448	25650948	1.71721	0.0807069	0.0399922	Normal
chr2	28342451	28342951	2.34321	0.0807069	0.0328729	Normal
chr2	190722397	190722897	1.83172	0.0807069	0.0279706	Normal
chr21	38440664	38441164	1.34323	0.0807069	0.0262407	Normal
chr21	38503505	38504005	2.24087	0.0807069	0.0367614	Normal
chr3	125141750	125142250	1.19375	0.0807069	0.0526582	Normal
chr7	28151913	28152413	1.57777	0.0807069	0.0243676	Normal
chr7	38358402	38358902	1.16617	0.0807069	0.0114945	Normal
chr8	57747948	57748448	2.12584	0.0807069	0.0310034	Normal
chr8	123037529	123038029	1.44348	0.0807069	0.0222308	Normal
chr1	64826946	64827446	1.75395	0.0807595	0.0206483	Normal
chr10	26481891	26482391	1.71325	0.0807595	0.015116	Normal
chr12	92398475	92398975	1.99974	0.0807595	0.0223329	Normal
chr14	21025720	21026220	2.49738	0.0807595	0.0552341	Normal
chr15	52528980	52529480	1.16759	0.0807595	0.0743367	Normal
chr15	60798792	60799292	1.46137	0.0807595	0.0304406	Normal
chr19	45469048	45469548	1.07449	0.0807595	0.125384	Normal
chr19	52715786	52716286	1.79534	0.0807595	0.0191633	Normal
chr2	191193981	191194481	2.20317	0.0807595	0.0379793	Normal
chr20	4813533	4814033	1.45801	0.0807595	0.0176906	Normal
chr20	47857612	47858112	1.84654	0.0807595	0.0227069	Normal
chr22	31951784	31952284	3.21905	0.0807595	0.0447824	Normal
chr3	14175533	14176033	2.63155	0.0807595	0.0338489	Normal
chr3	111865058	111865558	1.89745	0.0807595	0.0221699	Normal
chr5	135392263	135392763	2.82463	0.0807595	0.0592571	Normal
chr7	75962700	75963200	2.03218	0.0807595	0.0367963	Normal
chr7	139100193	139100693	2.52011	0.0807595	0.0261889	Normal
chr8	11014898	11015398	1.94839	0.0807595	0.01513	Normal
chr8	33561225	33561725	1.94785	0.0807595	0.0227702	Normal
chr9	71681738	71682238	1.21282	0.0807595	0.0179478	Normal
chr1	24997457	24997957	1.83568	0.080826	0.0316703	Normal
chr1	110308167	110308667	1.42135	0.080826	0.0404256	Normal
chr10	43910296	43910796	1.38829	0.080826	0.0159473	Normal
chr10	74078009	74078509	2.0246	0.080826	0.0256727	Normal
chr11	128458233	128458733	1.59543	0.080826	0.0382353	Normal
chr12	4274939	4275439	1.2138	0.080826	0.0154867	Normal
chr12	108802233	108802733	1.54802	0.080826	0.0262122	Normal
chr13	44331850	44332350	1.84226	0.080826	0.0142766	Normal
chr15	69721293	69721793	1.32754	0.080826	0.0145299	Normal
chr16	26616088	26616588	2.09087	0.080826	0.0296329	Normal
chr16	89723586	89724086	1.51665	0.080826	0.0289074	Normal
chr2	46569219	46569719	1.74359	0.080826	0.0155024	Normal
chr3	46882101	46882601	2.26303	0.080826	0.0543511	Normal
chr3	50450000	50450500	1.7728	0.080826	0.0299841	Normal
chr3	189799356	189799856	1.09208	0.080826	0.0306632	Normal
chr5	54610459	54610959	1.79327	0.080826	0.0193589	Normal
chr7	424273	424773	1.80258	0.080826	0.0219174	Normal
chr8	60926456	60926956	1.75951	0.080826	0.0174441	Normal
chr9	129956670	129957170	1.00533	0.080826	0.0159073	Normal
chrX	48936938	48937438	1.70796	0.080826	0.0164705	Normal
chrX	119693461	119693961	1.29347	0.080826	0.0289355	Normal
chr14	63857388	63857888	1.00782	0.0809018	0.0103721	Normal
chr1	66247385	66247885	1.23457	0.0809532	0.0166792	Normal
chr11	6746259	6746759	1.01908	0.0809532	0.0121438	Normal
chr11	10858415	10858915	1.71834	0.0809532	0.149715	Normal
chr14	65169371	65169871	1.70568	0.0809532	0.0262016	Normal
chr14	75334593	75335093	1.81741	0.0809532	0.0237368	Normal
chr17	70405649	70406149	1.21705	0.0809532	0.0155428	Normal
chr18	24053977	24054477	1.10963	0.0809532	0.010115	Normal
chr19	14002374	14002874	2.27709	0.0809532	0.0337712	Normal
chr2	191206731	191207231	2.41663	0.0809532	0.0364707	Normal
chr5	151156105	151156605	1.01957	0.0809532	0.0207965	Normal
chr7	36787966	36788466	2.15382	0.0809532	0.037741	Normal
chr10	71598647	71599147	1.88452	0.081074	0.0314242	Normal
chr16	81514040	81514540	1.54915	0.081074	0.0186032	Normal
chr16	82655314	82655814	2.58632	0.081074	0.0480522	Normal
chr16	88304088	88304588	1.37524	0.081074	0.0238386	Normal
chr2	43129042	43129542	1.68025	0.081074	0.0300256	Normal
chr2	74374479	74374979	1.09538	0.081074	0.0246954	Normal
chr2	241858679	241859179	1.27377	0.081074	0.00633947	Normal
chr21	17794990	17795490	2.03723	0.081074	0.0347064	Normal
chr3	141552991	141553491	1.77348	0.081074	0.0222889	Normal
chr4	85793729	85794229	1.57415	0.081074	0.0247256	Normal
chr8	141417604	141418104	1.82196	0.081074	0.024879	Normal
chr9	137326538	137327038	1.54911	0.081074	0.0420262	Normal
chr12	9032551	9033051	1.33441	0.0811683	0.0203472	Normal
chr12	96177007	96177507	1.85585	0.0811683	0.0220508	Normal
chr14	103522622	103523122	1.07285	0.0811683	0.0199358	Normal
chr15	79977380	79977880	1.80307	0.0811683	0.0224536	Normal
chr16	66923148	66923648	1.30072	0.0811683	0.0303628	Normal
chr19	6522217	6522717	1.40293	0.0811683	0.0150842	Normal
chr19	14355797	14356297	1.2843	0.0811683	0.0145714	Normal
chr2	98822396	98822896	1.28022	0.0811683	0.0155355	Normal
chr3	16841795	16842295	1.24178	0.0811683	0.0254085	Normal
chr7	46321811	46322311	1.66354	0.0811683	0.0305365	Normal
chr9	124873639	124874139	1.27784	0.0811683	0.0248863	Normal
chr5	172770450	172770950	1.37484	0.0812167	0.079731	Normal
chr1	32246835	32247335	1.53307	0.0813015	0.0390431	Normal
chr11	33724212	33724712	1.6626	0.0813015	0.0119945	Normal
chr14	70887284	70887784	1.22593	0.0813015	0.0152185	Normal
chr16	65122018	65122518	1.5205	0.0813015	0.0155564	Normal
chr19	34985436	34985936	1.38972	0.0813015	0.0237747	Normal
chr21	34128979	34129479	1.58725	0.0813015	0.0128645	Normal
chr12	108689884	108690384	1.12018	0.0814567	0.0239376	Normal
chr19	45153545	45154045	1.52342	0.0814567	0.0303793	Normal
chr3	169319163	169319663	1.38142	0.0814567	0.0531587	Normal
chr4	78720979	78721479	1.32331	0.0814567	0.0278765	Normal
chr6	26360640	26361140	1.29374	0.0814567	0.015082	Normal
chr9	125473133	125473633	1.12383	0.0814567	0.0189478	Normal
chr3	16504251	16504751	1.0219	0.0816459	0.0128965	Normal
chr11	117817671	117818171	1.41462	0.0816481	0.0523019	Normal
chr11	65652360	65652860	1.33058	0.0829319	0.156541	Normal
chr2	112056169	112056669	1.6325	0.0832047	0.0741243	Normal
chr17	78925176	78925676	1.33999	0.0841683	0.0527309	Normal
chr3	48563932	48564432	1.63182	0.0847154	0.0332609	Normal
chr19	1885309	1885809	1.47829	0.0851546	0.106297	Normal
chr1	87325927	87326427	1.0685	0.0852552	0.026308	Normal
chr7	43625358	43625858	1.24269	0.0854364	0.0238323	Normal
chr11	128548567	128549067	1.84741	0.0856056	0.0681765	Normal
chr2	86068071	86068571	1.35829	0.0856056	0.0300686	Normal
chr7	74097949	74098449	2.08375	0.0856056	0.0702578	Normal
chr9	124286340	124286840	1.6694	0.0856056	0.0519753	Normal
chr20	4973522	4974022	1.47392	0.0857587	0.0747244	Normal
chr6	14734758	14735258	2.25565	0.0857857	0.0703691	Normal
chrX	15751179	15751679	1.11638	0.0857857	0.0325692	Normal
chr11	57597902	57598402	1.72712	0.0861398	0.0791933	Normal
chr13	30376775	30377275	1.91079	0.0861398	0.0460266	Normal
chr6	17715018	17715518	2.45417	0.0863226	0.0849389	Normal
chr9	121282447	121282947	1.79258	0.0863226	0.0613618	Normal
chr1	150567352	150567852	1.55849	0.0865057	0.0256145	Normal
chr11	61688802	61689302	1.81031	0.0865057	0.0518784	Normal
chr1	944771	945271	3.25605	0.086844	0.0171759	Normal
chr1	1216979	1217479	2.24305	0.086844	0.00749794	Normal
chr1	1869401	1869901	2.90904	0.086844	0.0130746	Normal
chr1	3207028	3207528	4.5078	0.086844	0.0436748	Normal
chr1	9122013	9122513	3.94925	0.086844	0.0290099	Normal
chr1	10208541	10209041	4.35011	0.086844	0.0389449	Normal
chr1	11836558	11837058	4.24463	0.086844	0.0360575	Normal
chr1	13540955	13541455	3.64483	0.086844	0.0231094	Normal
chr1	14842879	14843379	3.74719	0.086844	0.0249561	Normal
chr1	15371240	15371740	3.99963	0.086844	0.0301122	Normal
chr1	16388075	16388575	3.32392	0.086844	0.0181001	Normal
chr1	17516209	17516709	4.00016	0.086844	0.0301241	Normal
chr1	17865862	17866362	3.1569	0.086844	0.0159018	Normal
chr1	18489845	18490345	4.33892	0.086844	0.0386285	Normal
chr1	19257212	19257712	2.40985	0.086844	0.00866307	Normal
chr1	19477770	19478270	3.29312	0.086844	0.0176753	Normal
chr1	20069785	20070285	3.60401	0.086844	0.0224086	Normal
chr1	20932583	20933083	4.00951	0.086844	0.0303329	Normal
chr1	22774063	22774563	4.73515	0.086844	0.0514723	Normal
chr1	23995266	23995766	3.3818	0.086844	0.0189232	Normal
chr1	24762220	24762720	2.85678	0.086844	0.0125381	Normal
chr1	24912846	24913346	2.47119	0.086844	0.00912654	Normal
chr1	25698342	25698842	4.08492	0.086844	0.0320683	Normal
chr1	26075594	26076094	3.84552	0.086844	0.026858	Normal
chr1	28139317	28139817	3.13155	0.086844	0.0155899	Normal
chr1	30790783	30791283	3.4233	0.086844	0.019534	Normal
chr1	31984623	31985123	3.69671	0.086844	0.0240291	Normal
chr1	32627731	32628231	2.44474	0.086844	0.00892424	Normal
chr1	34790954	34791454	3.32113	0.086844	0.0180611	Normal
chr1	37825464	37825964	3.35587	0.086844	0.0185503	Normal
chr1	37926117	37926617	2.78042	0.086844	0.0117882	Normal
chr1	40699741	40700241	4.12127	0.086844	0.0329379	Normal
chr1	41813647	41814147	2.63317	0.086844	0.0104496	Normal
chr1	44015107	44015607	4.32485	0.086844	0.0382339	Normal
chr1	47235330	47235830	3.23899	0.086844	0.0169504	Normal
chr1	47444588	47445088	2.53728	0.086844	0.00964843	Normal
chr1	53089312	53089812	3.60353	0.086844	0.0224005	Normal
chr1	56920436	56920936	3.72664	0.086844	0.0245748	Normal
chr1	58855345	58855845	4.57312	0.086844	0.0457907	Normal
chr1	59173512	59174012	3.7744	0.086844	0.0254696	Normal
chr1	66243709	66244209	3.01917	0.086844	0.0142711	Normal
chr1	66333499	66333999	3.75067	0.086844	0.0250214	Normal
chr1	67274579	67275079	2.54667	0.086844	0.00972454	Normal
chr1	91583242	91583742	4.17182	0.086844	0.034184	Normal
chr1	91751138	91751638	2.88857	0.086844	0.0128622	Normal
chr1	100734616	100735116	3.04897	0.086844	0.0146108	Normal
chr1	107787165	107787665	3.15895	0.086844	0.0159273	Normal
chr1	108038819	108039319	3.4348	0.086844	0.0197064	Normal
chr1	109669176	109669676	4.05309	0.086844	0.0313248	Normal
chr1	111507391	111507891	1.23163	0.086844	0.0843904	Normal
chr1	113868297	113868797	4.205	0.086844	0.035026	Normal
chr1	113946556	113947056	3.17604	0.086844	0.0161411	Normal
chr1	117009033	117009533	3.63943	0.086844	0.0230154	Normal
chr1	118242100	118242600	4.22132	0.086844	0.0354474	Normal
chr1	147272889	147273389	4.21325	0.086844	0.0352384	Normal
chr1	150564581	150565081	2.80821	0.086844	0.0120565	Normal
chr1	154434331	154434831	2.85832	0.086844	0.0125536	Normal
chr1	154485054	154485554	2.70856	0.086844	0.0111179	Normal
chr1	156525213	156525713	4.10094	0.086844	0.0324489	Normal
chr1	168243041	168243541	2.91994	0.086844	0.0131891	Normal
chr1	168443855	168444355	3.80846	0.086844	0.026126	Normal
chr1	175187952	175188452	3.1677	0.086844	0.0160365	Normal
chr1	183353041	183353541	3.82187	0.086844	0.0263888	Normal
chr1	183636719	183637219	2.39778	0.086844	0.00857417	Normal
chr1	183739621	183740121	2.82518	0.086844	0.0122229	Normal
chr1	183873568	183874068	4.53353	0.086844	0.0444968	Normal
chr1	184283817	184284317	3.19849	0.086844	0.0164257	Normal
chr1	192520038	192520538	4.12924	0.086844	0.0331315	Normal
chr1	192588480	192588980	4.45149	0.086844	0.0419263	Normal
chr1	197808751	197809251	3.50142	0.086844	0.0207327	Normal
chr1	198523098	198523598	2.84008	0.086844	0.0123707	Normal
chr1	198680145	198680645	2.75113	0.086844	0.0115109	Normal
chr1	198929861	198930361	3.76439	0.086844	0.0252796	Normal
chr1	200435304	200435804	4.10152	0.086844	0.0324628	Normal
chr1	201625194	201625694	3.49793	0.086844	0.0206777	Normal
chr1	203378767	203379267	3.48579	0.086844	0.0204876	Normal
chr1	204293594	204294094	4.35981	0.086844	0.0392211	Normal
chr1	206705708	206706208	2.88027	0.086844	0.0127768	Normal
chr1	209751888	209752388	3.00051	0.086844	0.0140619	Normal
chr1	211420358	211420858	4.49228	0.086844	0.0431859	Normal
chr1	211582040	211582540	3.28166	0.086844	0.0175196	Normal
chr1	212980378	212980878	3.24734	0.086844	0.0170605	Normal
chr1	218739327	218739827	3.07344	0.086844	0.0148951	Normal
chr1	224696819	224697319	4.93084	0.086844	0.0592415	Normal
chr1	226675896	226676396	2.6143	0.086844	0.0102876	Normal
chr1	226863433	226863933	2.97421	0.086844	0.0137716	Normal
chr1	227330448	227330948	3.57879	0.086844	0.0219854	Normal
chr1	230375664	230376164	4.09457	0.086844	0.0322971	Normal
chr1	232473226	232473726	3.62265	0.086844	0.0227261	Normal
chr1	234911748	234912248	2.38909	0.086844	0.0085106	Normal
chr1	236854040	236854540	3.71482	0.086844	0.0243578	Normal
chr1	240386337	240386837	3.64992	0.086844	0.023198	Normal
chr1	240399345	240399845	5.49282	0.086844	0.0884143	Normal
chr1	243483057	243483557	2.94371	0.086844	0.0134415	Normal
chr1	244665730	244666230	3.25598	0.086844	0.017175	Normal
chr1	245054077	245054577	3.08139	0.086844	0.0149886	Normal
chr10	3527197	3527697	2.92178	0.086844	0.0132084	Normal
chr10	3741752	3742252	1.93945	0.086844	0.00569396	Normal
chr10	4254592	4255092	2.81159	0.086844	0.0120895	Normal
chr10	5628033	5628533	4.37793	0.086844	0.0397421	Normal
chr10	5945221	5945721	2.46417	0.086844	0.0090725	Normal
chr10	6020813	6021313	2.90784	0.086844	0.0130621	Normal
chr10	6612295	6612795	4.14533	0.086844	0.0335256	Normal
chr10	10830226	10830726	3.15766	0.086844	0.0159112	Normal
chr10	11235724	11236224	4.51623	0.086844	0.0439426	Normal
chr10	11325743	11326243	3.67959	0.086844	0.0237218	Normal
chr10	11403061	11403561	2.54962	0.086844	0.00974861	Normal
chr10	12690488	12690988	3.78054	0.086844	0.0255866	Normal
chr10	12909739	12910239	3.83765	0.086844	0.026701	Normal
chr10	13121092	13121592	3.38162	0.086844	0.0189205	Normal
chr10	13799568	13800068	3.13982	0.086844	0.015691	Normal
chr10	14598823	14599323	2.61935	0.086844	0.0103308	Normal
chr10	17059151	17059651	3.75517	0.086844	0.0251057	Normal
chr10	18333608	18334108	4.45787	0.086844	0.0421209	Normal
chr10	22657729	22658229	3.37719	0.086844	0.0188563	Normal
chr10	22710326	22710826	3.10408	0.086844	0.0152579	Normal
chr10	22742637	22743137	2.57969	0.086844	0.00999625	Normal
chr10	26468713	26469213	3.98201	0.086844	0.0297224	Normal
chr10	26475411	26475911	3.17604	0.086844	0.016141	Normal
chr10	29522372	29522872	3.69774	0.086844	0.0240476	Normal
chr10	29957787	29958287	3.66142	0.086844	0.0233999	Normal
chr10	31322619	31323119	3.53745	0.086844	0.0213077	Normal
chr10	31753988	31754488	3.17282	0.086844	0.0161006	Normal
chr10	33154463	33154963	3.44248	0.086844	0.0198223	Normal
chr10	34178786	34179286	2.73511	0.086844	0.0113616	Normal
chr10	42877332	42877832	4.86636	0.086844	0.0565642	Normal
chr10	43824868	43825368	2.90033	0.086844	0.0129838	Normal
chr10	49109805	49110305	3.24371	0.086844	0.0170126	Normal
chr10	49135923	49136423	3.03466	0.086844	0.0144469	Normal
chr10	50576098	50576598	4.06416	0.086844	0.0315815	Normal
chr10	58691465	58691965	3.24105	0.086844	0.0169775	Normal
chr10	60384686	60385186	4.32182	0.086844	0.0381497	Normal
chr10	61964206	61964706	3.98889	0.086844	0.029874	Normal
chr10	62853290	62853790	3.44739	0.086844	0.0198967	Normal
chr10	63120559	63121059	4.24663	0.086844	0.0361102	Normal
chr10	63594879	63595379	4.8067	0.086844	0.0541912	Normal
chr10	63720724	63721224	3.31784	0.086844	0.0180155	Normal
chr10	69051232	69051732	4.66209	0.086844	0.0488312	Normal
chr10	69479426	69479926	2.81545	0.086844	0.0121273	Normal
chr10	69959760	69960260	3.37501	0.086844	0.0188248	Normal
chr10	70323133	70323633	3.46835	0.086844	0.0202174	Normal
chr10	71520006	71520506	4.33943	0.086844	0.0386428	Normal
chr10	71547950	71548450	3.10104	0.086844	0.0152217	Normal
chr10	72086031	72086531	3.32308	0.086844	0.0180883	Normal
chr10	73366331	73366831	2.82627	0.086844	0.0122337	Normal
chr10	75612779	75613279	4.59551	0.086844	0.0465384	Normal
chr10	76202686	76203186	3.94322	0.086844	0.0288805	Normal
chr10	76382415	76382915	3.38364	0.086844	0.0189499	Normal
chr10	77524358	77524858	4.17867	0.086844	0.0343564	Normal
chr10	77883200	77883700	4.16615	0.086844	0.034042	Normal
chr10	79108480	79108980	4.91822	0.086844	0.0587079	Normal
chr10	79141950	79142450	3.99629	0.086844	0.030038	Normal
chr10	79398658	79399158	3.14425	0.086844	0.0157455	Normal
chr10	86814963	86815463	3.43398	0.086844	0.0196941	Normal
chr10	88562172	88562672	3.16431	0.086844	0.0159941	Normal
chr10	88979102	88979602	4.59784	0.086844	0.0466169	Normal
chr10	88993972	88994472	4.03104	0.086844	0.0308192	Normal
chr10	91190321	91190821	2.53169	0.086844	0.00960342	Normal
chr10	91201050	91201550	3.60346	0.086844	0.0223993	Normal
chr10	93515334	93515834	3.8894	0.086844	0.0277496	Normal
chr10	95741747	95742247	3.48138	0.086844	0.0204189	Normal
chr10	95835476	95835976	3.82827	0.086844	0.026515	Normal
chr10	96700620	96701120	3.05633	0.086844	0.0146959	Normal
chr10	101071254	101071754	3.82785	0.086844	0.0265067	Normal
chr10	102710536	102711036	3.38971	0.086844	0.0190383	Normal
chr10	102711534	102712034	3.30816	0.086844	0.0178815	Normal
chr10	103433745	103434245	3.39471	0.086844	0.0191113	Normal
chr10	119275371	119275871	3.9834	0.086844	0.029753	Normal
chr10	119309339	119309839	4.0761	0.086844	0.0318606	Normal
chr10	119414040	119414540	3.02548	0.086844	0.0143424	Normal
chr10	122130920	122131420	3.72992	0.086844	0.0246354	Normal
chr10	124143775	124144275	3.185	0.086844	0.0162541	Normal
chr10	124644965	124645465	3.18539	0.086844	0.016259	Normal
chr10	124678734	124679234	4.11066	0.086844	0.0326819	Normal
chr10	124686637	124687137	4.38943	0.086844	0.0400762	Normal
chr10	124695953	124696453	2.8864	0.086844	0.0128398	Normal
chr10	124999433	124999933	4.32391	0.086844	0.0382077	Normal
chr10	126373840	126374340	3.53457	0.086844	0.0212612	Normal
chr10	127046655	127047155	3.54852	0.086844	0.0214873	Normal
chr10	128054046	128054546	3.46155	0.086844	0.0201128	Normal
chr10	132606476	132606976	3.16604	0.086844	0.0160156	Normal
chr11	755312	755812	3.92793	0.086844	0.0285549	Normal
chr11	1120034	1120534	4.80727	0.086844	0.0542137	Normal
chr11	1728843	1729343	2.29375	0.086844	0.00783796	Normal
chr11	1729383	1729883	2.8984	0.086844	0.0129639	Normal
chr11	2397013	2397513	4.83899	0.086844	0.0554634	Normal
chr11	3100673	3101173	2.8652	0.086844	0.0126232	Normal
chr11	3627186	3627686	3.51364	0.086844	0.0209261	Normal
chr11	6200834	6201334	3.63945	0.086844	0.0230159	Normal
chr11	10503158	10503658	4.77522	0.086844	0.0529783	Normal
chr11	10583912	10584412	3.74996	0.086844	0.025008	Normal
chr11	12448447	12448947	3.69208	0.086844	0.0239456	Normal
chr11	12552600	12553100	3.80967	0.086844	0.0261496	Normal
chr11	14646110	14646610	2.08298	0.086844	0.00649964	Normal
chr11	17506442	17506942	3.28109	0.086844	0.0175119	Normal
chr11	19393955	19394455	2.9008	0.086844	0.0129887	Normal
chr11	26198941	26199441	3.6724	0.086844	0.0235939	Normal
chr11	34169594	34170094	3.43175	0.086844	0.0196605	Normal
chr11	35083491	35083991	1.03838	0.086844	0.0331623	Normal
chr11	35150565	35151065	3.24169	0.086844	0.016986	Normal
chr11	35330860	35331360	3.1823	0.086844	0.0162199	Normal
chr11	35511637	35512137	3.49384	0.086844	0.0206135	Normal
chr11	36352871	36353371	2.6161	0.086844	0.0103031	Normal
chr11	44804232	44804732	2.80165	0.086844	0.0119927	Normal
chr11	45856932	45857432	3.48222	0.086844	0.020432	Normal
chr11	46318489	46318989	3.60796	0.086844	0.0224756	Normal
chr11	48005012	48005512	3.73745	0.086844	0.0247747	Normal
chr11	48028839	48029339	3.5331	0.086844	0.0212375	Normal
chr11	48034897	48035397	2.71789	0.086844	0.011203	Normal
chr11	48108373	48108873	2.88034	0.086844	0.0127776	Normal
chr11	60951975	60952475	2.17153	0.086844	0.09633	Normal
chr11	61725772	61726272	3.67239	0.086844	0.0235937	Normal
chr11	62105742	62106242	3.73555	0.086844	0.0247394	Normal
chr11	62433876	62434376	4.48434	0.086844	0.0429379	Normal
chr11	63687668	63688168	4.34171	0.086844	0.0387071	Normal
chr11	65470603	65471103	3.58332	0.086844	0.022061	Normal
chr11	65623345	65623845	3.60189	0.086844	0.0223727	Normal
chr11	66322669	66323169	3.69242	0.086844	0.0239517	Normal
chr11	67283164	67283664	3.05442	0.086844	0.0146738	Normal
chr11	67662769	67663269	3.10003	0.086844	0.0152095	Normal
chr11	68331373	68331873	4.29502	0.086844	0.0374106	Normal
chr11	72834955	72835455	3.99854	0.086844	0.0300879	Normal
chr11	72836039	72836539	3.29766	0.086844	0.0177373	Normal
chr11	74025678	74026178	3.05655	0.086844	0.0146984	Normal
chr11	83001992	83002492	3.70459	0.086844	0.0241716	Normal
chr11	83641461	83641961	3.6799	0.086844	0.0237274	Normal
chr11	85772624	85773124	3.83778	0.086844	0.0267037	Normal
chr11	86473890	86474390	4.12379	0.086844	0.0329989	Normal
chr11	94934344	94934844	2.94313	0.086844	0.0134353	Normal
chr11	111343936	111344436	4.23627	0.086844	0.0358375	Normal
chr11	111602860	111603360	1.98607	0.086844	0.044513	Normal
chr11	113547073	113547573	3.21794	0.086844	0.0166758	Normal
chr11	115658875	115659375	3.2307	0.086844	0.0168418	Normal
chr11	115673015	115673515	3.60118	0.086844	0.0223608	Normal
chr11	116983730	116984230	3.09188	0.086844	0.0151125	Normal
chr11	118227199	118227699	1.88459	0.086844	0.00540657	Normal
chr11	118344063	118344563	2.6029	0.086844	0.0101909	Normal
chr11	122671497	122671997	3.60043	0.086844	0.0223482	Normal
chr11	122681706	122682206	3.9371	0.086844	0.0287499	Normal
chr11	123129844	123130344	3.50903	0.086844	0.0208528	Normal
chr11	125128394	125128894	4.36402	0.086844	0.0393417	Normal
chr11	125404137	125404637	4.36191	0.086844	0.0392813	Normal
chr11	127003008	127003508	3.78554	0.086844	0.0256825	Normal
chr11	128195093	128195593	2.47382	0.086844	0.00914681	Normal
chr11	128499816	128500316	3.38495	0.086844	0.0189689	Normal
chr11	128697723	128698223	4.14766	0.086844	0.033583	Normal
chr11	130675445	130675945	3.37131	0.086844	0.0187715	Normal
chr11	131824738	131825238	3.50642	0.086844	0.0208115	Normal
chr11	132126861	132127361	3.72286	0.086844	0.0245053	Normal
chr11	133045419	133045919	3.4811	0.086844	0.0204146	Normal
chr12	2849757	2850257	5.53569	0.086844	0.0911415	Normal
chr12	4506841	4507341	4.30898	0.086844	0.0377939	Normal
chr12	4763439	4763939	3.78611	0.086844	0.0256935	Normal
chr12	6276080	6276580	3.22456	0.086844	0.0167618	Normal
chr12	6446141	6446641	3.30197	0.086844	0.0177964	Normal
chr12	8266678	8267178	4.03666	0.086844	0.0309474	Normal
chr12	9123288	9123788	2.96279	0.086844	0.0136472	Normal
chr12	9615318	9615818	2.04418	0.086844	0.00627389	Normal
chr12	10027612	10028112	4.2087	0.086844	0.0351211	Normal
chr12	10243737	10244237	2.29105	0.086844	0.00781953	Normal
chr12	10293528	10294028	3.28071	0.086844	0.0175067	Normal
chr12	11863444	11863944	3.65285	0.086844	0.0232494	Normal
chr12	14950482	14950982	3.57941	0.086844	0.0219958	Normal
chr12	31629960	31630460	3.49436	0.086844	0.0206217	Normal
chr12	32483496	32483996	3.38068	0.086844	0.0189069	Normal
chr12	47811056	47811556	3.43248	0.086844	0.0196715	Normal
chr12	52081296	52081796	4.10608	0.086844	0.032572	Normal
chr12	56004359	56004859	4.88955	0.086844	0.0575133	Normal
chr12	58575989	58576489	4.99835	0.086844	0.0621755	Normal
chr12	63916395	63916895	3.86603	0.086844	0.0272714	Normal
chr12	75635028	75635528	3.02712	0.086844	0.014361	Normal
chr12	89433632	89434132	3.23958	0.086844	0.0169582	Normal
chr12	90058687	90059187	2.60327	0.086844	0.010194	Normal
chr12	91142261	91142761	4.05248	0.086844	0.0313107	Normal
chr12	101925882	101926382	2.36222	0.086844	0.00831649	Normal
chr12	104494410	104494910	3.03402	0.086844	0.0144395	Normal
chr12	104792515	104793015	3.37363	0.086844	0.018805	Normal
chr12	108595138	108595638	3.41307	0.086844	0.0193818	Normal
chr12	108820643	108821143	3.40471	0.086844	0.0192581	Normal
chr12	109892661	109893161	3.88507	0.086844	0.0276602	Normal
chr12	110024462	110024962	3.10471	0.086844	0.0152656	Normal
chr12	110286626	110287126	3.21686	0.086844	0.0166619	Normal
chr12	110738497	110738997	4.84632	0.086844	0.0557563	Normal
chr12	111505492	111505992	4.58134	0.086844	0.0460638	Normal
chr12	115172358	115172858	4.51027	0.086844	0.0437533	Normal
chr12	117070167	117070667	3.41839	0.086844	0.0194608	Normal
chr12	120585893	120586393	3.9015	0.086844	0.0280001	Normal
chr12	121523027	121523527	4.82597	0.086844	0.0549469	Normal
chr12	121968765	121969265	2.89595	0.086844	0.0129385	Normal
chr12	132066228	132066728	2.53416	0.086844	0.00962326	Normal
chr12	132770047	132770547	3.3229	0.086844	0.0180858	Normal
chr13	20773713	20774213	1.29189	0.086844	0.0729068	Normal
chr13	21620516	21621016	3.77424	0.086844	0.0254665	Normal
chr13	22956658	22957158	4.46778	0.086844	0.0424252	Normal
chr13	23986563	23987063	2.88829	0.086844	0.0128593	Normal
chr13	24052581	24053081	3.35309	0.086844	0.0185108	Normal
chr13	24063579	24064079	3.40224	0.086844	0.0192218	Normal
chr13	25874807	25875307	3.43927	0.086844	0.0197738	Normal
chr13	33111676	33112176	3.1837	0.086844	0.0162377	Normal
chr13	33363281	33363781	4.61784	0.086844	0.0472956	Normal
chr13	35914634	35915134	5.01068	0.086844	0.0627264	Normal
chr13	36069966	36070466	4.18728	0.086844	0.034574	Normal
chr13	40058678	40059178	3.57857	0.086844	0.0219818	Normal
chr13	40231204	40231704	3.0652	0.086844	0.0147989	Normal
chr13	40488684	40489184	3.59957	0.086844	0.0223336	Normal
chr13	40508926	40509426	3.53641	0.086844	0.0212908	Normal
chr13	40568995	40569495	3.31858	0.086844	0.0180257	Normal
chr13	41519968	41520468	4.17105	0.086844	0.0341647	Normal
chr13	42369014	42369514	3.53353	0.086844	0.0212444	Normal
chr13	49642918	49643418	4.52136	0.086844	0.0441063	Normal
chr13	50401159	50401659	3.41858	0.086844	0.0194637	Normal
chr13	50427473	50427973	3.3716	0.086844	0.0187757	Normal
chr13	73967689	73968189	2.5983	0.086844	0.010152	Normal
chr13	74210904	74211404	3.21119	0.086844	0.0165886	Normal
chr13	76226885	76227385	3.59493	0.086844	0.0222555	Normal
chr13	93235585	93236085	3.56043	0.086844	0.0216821	Normal
chr13	95480197	95480697	4.50607	0.086844	0.0436201	Normal
chr13	97479249	97479749	3.24973	0.086844	0.0170921	Normal
chr13	99306285	99306785	2.73584	0.086844	0.0113684	Normal
chr13	99356235	99356735	1.09253	0.086844	0.0244383	Normal
chr13	106752489	106752989	4.16913	0.086844	0.0341166	Normal
chr13	110341584	110342084	4.47592	0.086844	0.0426764	Normal
chr13	110640433	110640933	3.51312	0.086844	0.0209178	Normal
chr13	111219293	111219793	3.6859	0.086844	0.0238347	Normal
chr13	111228612	111229112	3.28156	0.086844	0.0175182	Normal
chr13	111337078	111337578	3.04235	0.086844	0.0145348	Normal
chr14	22485211	22485711	3.20787	0.086844	0.0165459	Normal
chr14	22500640	22501140	4.70872	0.086844	0.0505013	Normal
chr14	22509834	22510334	3.40367	0.086844	0.0192429	Normal
chr14	22810787	22811287	3.38149	0.086844	0.0189186	Normal
chr14	24670548	24671048	3.55686	0.086844	0.0216235	Normal
chr14	25042874	25043374	4.3772	0.086844	0.039721	Normal
chr14	29741748	29742248	3.06065	0.086844	0.0147459	Normal
chr14	50920510	50921010	3.49997	0.086844	0.0207098	Normal
chr14	51863441	51863941	2.82209	0.086844	0.0121925	Normal
chr14	52055095	52055595	3.58775	0.086844	0.022135	Normal
chr14	52369418	52369918	3.49869	0.086844	0.0206897	Normal
chr14	53640572	53641072	4.27251	0.086844	0.0368002	Normal
chr14	54627371	54627871	2.2862	0.086844	0.00778651	Normal
chr14	54669651	54670151	4.31134	0.086844	0.037859	Normal
chr14	54712298	54712798	3.13247	0.086844	0.0156011	Normal
chr14	55399182	55399682	3.10979	0.086844	0.0153265	Normal
chr14	59332645	59333145	4.21404	0.086844	0.035259	Normal
chr14	61329694	61330194	2.99986	0.086844	0.0140546	Normal
chr14	63296242	63296742	2.77624	0.086844	0.0117482	Normal
chr14	65282044	65282544	3.42087	0.086844	0.0194978	Normal
chr14	68397245	68397745	3.75943	0.086844	0.0251859	Normal
chr14	68822679	68823179	4.31787	0.086844	0.0380398	Normal
chr14	69046397	69046897	3.64424	0.086844	0.0230991	Normal
chr14	69648394	69648894	2.75876	0.086844	0.0115826	Normal
chr14	71591843	71592343	3.5918	0.086844	0.0222029	Normal
chr14	74240669	74241169	3.95547	0.086844	0.029144	Normal
chr14	74867721	74868221	2.61292	0.086844	0.0102759	Normal
chr14	76236155	76236655	4.05737	0.086844	0.0314239	Normal
chr14	77121375	77121875	2.298	0.086844	0.00786698	Normal
chr14	79584575	79585075	5.15426	0.086844	0.0695005	Normal
chr14	89227298	89227798	3.83278	0.086844	0.0266042	Normal
chr14	91170560	91171060	3.49371	0.086844	0.0206115	Normal
chr14	92407338	92407838	3.32259	0.086844	0.0180814	Normal
chr14	92647803	92648303	3.91692	0.086844	0.0283225	Normal
chr14	93972757	93973257	3.41328	0.086844	0.0193849	Normal
chr14	94769446	94769946	3.46992	0.086844	0.0202415	Normal
chr14	94933359	94933859	3.82346	0.086844	0.0264201	Normal
chr14	94936934	94937434	4.91951	0.086844	0.0587623	Normal
chr14	95389555	95390055	4.14713	0.086844	0.03357	Normal
chr14	96090535	96091035	3.99057	0.086844	0.0299112	Normal
chr14	99698849	99699349	4.25195	0.086844	0.0362512	Normal
chr14	102822705	102823205	1.80251	0.086844	0.00499651	Normal
chr14	103773384	103773884	3.11676	0.086844	0.0154103	Normal
chr15	25859514	25860014	2.03806	0.086844	0.00623883	Normal
chr15	32670153	32670653	2.85515	0.086844	0.0125216	Normal
chr15	38708791	38709291	3.41001	0.086844	0.0193365	Normal
chr15	40350105	40350605	4.0825	0.086844	0.0320114	Normal
chr15	43241013	43241513	4.21831	0.086844	0.0353694	Normal
chr15	45333473	45333973	3.493	0.086844	0.0206003	Normal
chr15	45583690	45584190	2.5798	0.086844	0.00999713	Normal
chr15	45649942	45650442	2.41069	0.086844	0.00866926	Normal
chr15	49815963	49816463	4.21023	0.086844	0.0351606	Normal
chr15	49877789	49878289	4.84488	0.086844	0.0556984	Normal
chr15	50260957	50261457	2.37789	0.086844	0.00842921	Normal
chr15	51076101	51076601	2.56797	0.086844	0.00989908	Normal
chr15	57235854	57236354	3.69372	0.086844	0.0239751	Normal
chr15	60563503	60564003	2.57327	0.086844	0.00994289	Normal
chr15	60708691	60709191	3.37569	0.086844	0.0188347	Normal
chr15	61660527	61661027	4.56189	0.086844	0.0454203	Normal
chr15	62165942	62166442	2.6357	0.086844	0.0104714	Normal
chr15	62941583	62942083	4.74643	0.086844	0.051892	Normal
chr15	63275587	63276087	2.57377	0.086844	0.00994709	Normal
chr15	64089492	64089992	2.77186	0.086844	0.0117065	Normal
chr15	64846077	64846577	2.84051	0.086844	0.0123749	Normal
chr15	67188606	67189106	2.83345	0.086844	0.0123048	Normal
chr15	67241117	67241617	3.20991	0.086844	0.0165722	Normal
chr15	68618904	68619404	3.02763	0.086844	0.0143668	Normal
chr15	69755560	69756060	1.46497	0.086844	0.033934	Normal
chr15	70618000	70618500	2.94912	0.086844	0.0134996	Normal
chr15	72503659	72504159	4.04303	0.086844	0.0310931	Normal
chr15	74046210	74046710	2.93838	0.086844	0.0133846	Normal
chr15	74785702	74786202	2.28496	0.086844	0.00777815	Normal
chr15	78937200	78937700	4.66249	0.086844	0.0488452	Normal
chr15	78976922	78977422	3.51983	0.086844	0.0210247	Normal
chr15	79962120	79962620	3.96159	0.086844	0.0292765	Normal
chr15	80081303	80081803	3.77869	0.086844	0.0255514	Normal
chr15	80159762	80160262	2.88648	0.086844	0.0128407	Normal
chr15	80875449	80875949	4.20754	0.086844	0.0350914	Normal
chr15	83692914	83693414	3.78732	0.086844	0.0257168	Normal
chr15	85688695	85689195	3.12219	0.086844	0.0154761	Normal
chr15	87609437	87609937	3.89502	0.086844	0.0278656	Normal
chr15	87949208	87949708	4.78886	0.086844	0.0535008	Normal
chr15	89837527	89838027	3.60805	0.086844	0.0224771	Normal
chr15	90611088	90611588	2.80975	0.086844	0.0120715	Normal
chr15	99707442	99707942	3.27821	0.086844	0.0174729	Normal
chr16	1070655	1071155	4.36231	0.086844	0.0392927	Normal
chr16	2687122	2687622	2.00489	0.086844	0.00605139	Normal
chr16	9102920	9103420	4.25215	0.086844	0.0362565	Normal
chr16	9127460	9127960	1.14243	0.086844	0.0513937	Normal
chr16	10565120	10565620	2.84775	0.086844	0.0124474	Normal
chr16	11350355	11350855	3.78413	0.086844	0.0256554	Normal
chr16	11561666	11562166	3.71542	0.086844	0.0243688	Normal
chr16	11793489	11793989	3.96045	0.086844	0.0292517	Normal
chr16	14062538	14063038	3.90258	0.086844	0.0280226	Normal
chr16	14598493	14598993	4.35444	0.086844	0.039068	Normal
chr16	16071706	16072206	4.59424	0.086844	0.0464957	Normal
chr16	16924545	16925045	3.52516	0.086844	0.0211099	Normal
chr16	17405390	17405890	2.73968	0.086844	0.011404	Normal
chr16	23518336	23518836	2.85563	0.086844	0.0125265	Normal
chr16	26593653	26594153	3.56935	0.086844	0.0218289	Normal
chr16	27222047	27222547	3.74401	0.086844	0.0248967	Normal
chr16	27462756	27463256	3.12874	0.086844	0.0155557	Normal
chr16	28187481	28187981	1.82582	0.086844	0.0051106	Normal
chr16	29115724	29116224	3.33421	0.086844	0.0182439	Normal
chr16	48318595	48319095	3.07972	0.086844	0.0149688	Normal
chr16	50338880	50339380	2.13712	0.086844	0.00682494	Normal
chr16	50550988	50551488	3.84355	0.086844	0.0268187	Normal
chr16	51392553	51393053	3.1053	0.086844	0.0152725	Normal
chr16	56883792	56884292	4.93909	0.086844	0.0595925	Normal
chr16	56987171	56987671	3.8341	0.086844	0.0266305	Normal
chr16	57009633	57010133	3.1535	0.086844	0.0158597	Normal
chr16	57411279	57411779	3.3629	0.086844	0.0186507	Normal
chr16	65002161	65002661	3.22221	0.086844	0.0167313	Normal
chr16	69166457	69166957	4.02667	0.086844	0.03072	Normal
chr16	71637347	71637847	4.24829	0.086844	0.0361542	Normal
chr16	72850714	72851214	2.97437	0.086844	0.0137733	Normal
chr16	75226505	75227005	3.89492	0.086844	0.0278635	Normal
chr16	75380160	75380660	2.4258	0.086844	0.00878167	Normal
chr16	78392685	78393185	3.00093	0.086844	0.0140666	Normal
chr16	78816781	78817281	3.77813	0.086844	0.0255406	Normal
chr16	79165171	79165671	4.04598	0.086844	0.031161	Normal
chr16	79283488	79283988	3.0134	0.086844	0.0142062	Normal
chr16	80460022	80460522	4.40715	0.086844	0.0405964	Normal
chr16	81473492	81473992	3.05339	0.086844	0.0146619	Normal
chr16	83805907	83806407	2.89313	0.086844	0.0129093	Normal
chr16	85101959	85102459	3.39432	0.086844	0.0191057	Normal
chr16	86142632	86143132	3.11397	0.086844	0.0153768	Normal
chr16	86225938	86226438	2.97432	0.086844	0.0137728	Normal
chr16	86961014	86961514	3.13862	0.086844	0.0156763	Normal
chr16	87368242	87368742	3.92602	0.086844	0.0285146	Normal
chr16	87723119	87723619	4.04746	0.086844	0.0311951	Normal
chr16	88479701	88480201	5.30328	0.086844	0.077282	Normal
chr16	88702765	88703265	1.76881	0.086844	0.00483479	Normal
chr16	89174188	89174688	3.26138	0.086844	0.017247	Normal
chr16	89446433	89446933	3.47112	0.086844	0.02026	Normal
chr16	89623361	89623861	2.24964	0.086844	0.00754145	Normal
chr16	89804754	89805254	3.45488	0.086844	0.0200108	Normal
chr17	4520463	4520963	5.0867	0.086844	0.0662291	Normal
chr17	4540524	4541024	3.50616	0.086844	0.0208074	Normal
chr17	5019538	5020038	3.77868	0.086844	0.0255511	Normal
chr17	8857889	8858389	3.22342	0.086844	0.0167469	Normal
chr17	9349906	9350406	2.98458	0.086844	0.0138854	Normal
chr17	10059866	10060366	3.21701	0.086844	0.0166638	Normal
chr17	10169250	10169750	4.51521	0.086844	0.0439103	Normal
chr17	12665284	12665784	3.63383	0.086844	0.0229186	Normal
chr17	15457205	15457705	3.09958	0.086844	0.0152042	Normal
chr17	19306272	19306772	2.93594	0.086844	0.0133586	Normal
chr17	19470079	19470579	3.85071	0.086844	0.026962	Normal
chr17	27469224	27469724	4.65429	0.086844	0.0485573	Normal
chr17	28871102	28871602	4.37838	0.086844	0.0397552	Normal
chr17	31392825	31393325	4.78541	0.086844	0.053368	Normal
chr17	35375803	35376303	2.90933	0.086844	0.0130777	Normal
chr17	39218583	39219083	3.62469	0.086844	0.0227611	Normal
chr17	40058331	40058831	3.69493	0.086844	0.0239969	Normal
chr17	42852959	42853459	3.32304	0.086844	0.0180878	Normal
chr17	47295673	47296173	3.31807	0.086844	0.0180186	Normal
chr17	47737034	47737534	3.71354	0.086844	0.0243346	Normal
chr17	49093019	49093519	3.7665	0.086844	0.0253194	Normal
chr17	49214548	49215048	2.9162	0.086844	0.0131497	Normal
chr17	49343212	49343712	2.55168	0.086844	0.00976541	Normal
chr17	50206899	50207399	4.52904	0.086844	0.0443524	Normal
chr17	50328361	50328861	4.82819	0.086844	0.0550346	Normal
chr17	57499493	57499993	2.63334	0.086844	0.010451	Normal
chr17	57913466	57913966	3.03793	0.086844	0.0144842	Normal
chr17	64341868	64342368	5.42954	0.086844	0.0845334	Normal
chr17	64457180	64457680	3.82518	0.086844	0.0264539	Normal
chr17	65460507	65461007	3.12347	0.086844	0.0154917	Normal
chr17	66190984	66191484	4.05123	0.086844	0.0312819	Normal
chr17	68460577	68461077	3.82088	0.086844	0.0263692	Normal
chr17	77106784	77107284	2.63442	0.086844	0.0104603	Normal
chr17	77429423	77429923	4.22509	0.086844	0.0355454	Normal
chr17	77440528	77441028	3.83848	0.086844	0.0267174	Normal
chr17	77666754	77667254	3.86984	0.086844	0.0273488	Normal
chr17	78776022	78776522	3.61916	0.086844	0.0226664	Normal
chr17	78812873	78813373	2.98075	0.086844	0.0138433	Normal
chr17	79130419	79130919	3.64806	0.086844	0.0231656	Normal
chr17	80470867	80471367	3.31977	0.086844	0.0180423	Normal
chr17	80938567	80939067	3.33064	0.086844	0.018194	Normal
chr17	81516816	81517316	4.7722	0.086844	0.0528634	Normal
chr18	484760	485260	3.77457	0.086844	0.0254728	Normal
chr18	505165	505665	4.41359	0.086844	0.040787	Normal
chr18	2971452	2971952	2.3847	0.086844	0.00847859	Normal
chr18	5955748	5956248	4.38586	0.086844	0.0399722	Normal
chr18	6504800	6505300	4.65657	0.086844	0.0486372	Normal
chr18	7259536	7260036	2.67067	0.086844	0.0107776	Normal
chr18	10440852	10441352	3.22322	0.086844	0.0167443	Normal
chr18	13382936	13383436	2.46038	0.086844	0.00904339	Normal
chr18	21117334	21117834	3.30059	0.086844	0.0177775	Normal
chr18	22337831	22338331	2.48601	0.086844	0.00924152	Normal
chr18	23528483	23528983	2.58063	0.086844	0.010004	Normal
chr18	24497011	24497511	4.51448	0.086844	0.0438869	Normal
chr18	25284664	25285164	3.1975	0.086844	0.016413	Normal
chr18	36748240	36748740	4.58128	0.086844	0.046062	Normal
chr18	44943469	44943969	3.8528	0.086844	0.027004	Normal
chr18	45324568	45325068	4.47442	0.086844	0.0426301	Normal
chr18	45416117	45416617	3.39156	0.086844	0.0190652	Normal
chr18	48726656	48727156	5.19406	0.086844	0.0715004	Normal
chr18	48945246	48945746	3.21696	0.086844	0.0166631	Normal
chr18	50847185	50847685	5.83112	0.086844	0.112309	Normal
chr18	55110550	55111050	3.44508	0.086844	0.0198616	Normal
chr18	55869890	55870390	3.39982	0.086844	0.0191863	Normal
chr18	56148272	56148772	3.20742	0.086844	0.0165402	Normal
chr18	58487987	58488487	3.83916	0.086844	0.0267311	Normal
chr18	63152626	63153126	3.20838	0.086844	0.0165525	Normal
chr18	74588975	74589475	2.83851	0.086844	0.012355	Normal
chr18	75036869	75037369	3.43455	0.086844	0.0197026	Normal
chr18	76208847	76209347	4.09954	0.086844	0.0324154	Normal
chr18	76691734	76692234	3.46774	0.086844	0.0202078	Normal
chr18	79401047	79401547	2.95753	0.086844	0.0135903	Normal
chr18	79432119	79432619	3.30318	0.086844	0.017813	Normal
chr18	79523032	79523532	2.33506	0.086844	0.00812391	Normal
chr18	79588231	79588731	4.26232	0.086844	0.0365272	Normal
chr18	79798894	79799394	3.78004	0.086844	0.0255772	Normal
chr19	1363427	1363927	3.54977	0.086844	0.0215077	Normal
chr19	1374173	1374673	3.91846	0.086844	0.0283549	Normal
chr19	1840736	1841236	4.05718	0.086844	0.0314194	Normal
chr19	2681426	2681926	3.12699	0.086844	0.0155344	Normal
chr19	2987096	2987596	4.41545	0.086844	0.0408421	Normal
chr19	3384787	3385287	4.88839	0.086844	0.0574655	Normal
chr19	3576840	3577340	3.24989	0.086844	0.0170942	Normal
chr19	3785541	3786041	4.11687	0.086844	0.0328315	Normal
chr19	7562778	7563278	2.32198	0.086844	0.00803249	Normal
chr19	11164859	11165359	3.50476	0.086844	0.0207853	Normal
chr19	12913969	12914469	3.26888	0.086844	0.0173474	Normal
chr19	13032099	13032599	4.76763	0.086844	0.0526897	Normal
chr19	13095320	13095820	3.1405	0.086844	0.0156994	Normal
chr19	13281616	13282116	3.71791	0.086844	0.0244143	Normal
chr19	14394640	14395140	3.87933	0.086844	0.0275425	Normal
chr19	16347726	16348226	3.0444	0.086844	0.0145583	Normal
chr19	17475784	17476284	2.62549	0.086844	0.0103834	Normal
chr19	18109151	18109651	3.04931	0.086844	0.0146148	Normal
chr19	18478889	18479389	1.98948	0.086844	0.0895487	Normal
chr19	18711390	18711890	3.91858	0.086844	0.0283576	Normal
chr19	18733819	18734319	3.44525	0.086844	0.0198643	Normal
chr19	33780796	33781296	3.30493	0.086844	0.0178371	Normal
chr19	35254518	35255018	3.657	0.086844	0.0233221	Normal
chr19	35790268	35790768	3.2461	0.086844	0.0170441	Normal
chr19	40380438	40380938	3.85318	0.086844	0.0270117	Normal
chr19	41478876	41479376	3.09776	0.086844	0.0151825	Normal
chr19	46481858	46482358	3.22483	0.086844	0.0167653	Normal
chr19	47332158	47332658	3.6282	0.086844	0.0228214	Normal
chr19	47595824	47596324	2.88339	0.086844	0.0128089	Normal
chr19	49113077	49113577	4.11005	0.086844	0.0326671	Normal
chr19	49455759	49456259	3.49539	0.086844	0.0206378	Normal
chr19	49491717	49492217	2.07023	0.086844	0.00642475	Normal
chr19	50892681	50893181	5.56845	0.086844	0.0932803	Normal
chr19	51138471	51138971	3.05564	0.086844	0.0146878	Normal
chr19	51371814	51372314	3.65318	0.086844	0.023255	Normal
chr19	54662689	54663189	3.8471	0.086844	0.0268896	Normal
chr19	55285402	55285902	3.60494	0.086844	0.0224244	Normal
chr19	56091791	56092291	3.22177	0.086844	0.0167255	Normal
chr2	1744378	1744878	3.0311	0.086844	0.0144063	Normal
chr2	3585549	3586049	4.40833	0.086844	0.0406311	Normal
chr2	9229958	9230458	3.29619	0.086844	0.0177172	Normal
chr2	10402253	10402753	3.39288	0.086844	0.0190846	Normal
chr2	10604545	10605045	3.45534	0.086844	0.0200178	Normal
chr2	10620497	10620997	3.76142	0.086844	0.0252234	Normal
chr2	10862248	10862748	3.42598	0.086844	0.019574	Normal
chr2	12855439	12855939	3.43705	0.086844	0.0197403	Normal
chr2	14616343	14616843	3.7218	0.086844	0.0244858	Normal
chr2	18440086	18440586	4.94104	0.086844	0.0596757	Normal
chr2	20192674	20193174	3.84517	0.086844	0.0268511	Normal
chr2	23542814	23543314	4.13675	0.086844	0.0333148	Normal
chr2	25561078	25561578	4.36222	0.086844	0.0392901	Normal
chr2	28469299	28469799	2.1393	0.086844	0.00683831	Normal
chr2	36413128	36413628	3.24765	0.086844	0.0170645	Normal
chr2	36433191	36433691	4.2249	0.086844	0.0355405	Normal
chr2	37713220	37713720	4.30854	0.086844	0.0377816	Normal
chr2	41896405	41896905	4.85993	0.086844	0.0563035	Normal
chr2	42755022	42755522	3.07127	0.086844	0.0148698	Normal
chr2	42967821	42968321	4.42341	0.086844	0.0410794	Normal
chr2	48356900	48357400	2.43041	0.086844	0.00881618	Normal
chr2	54042561	54043061	3.53915	0.086844	0.0213353	Normal
chr2	56002047	56002547	3.56523	0.086844	0.0217611	Normal
chr2	62209660	62210160	4.15091	0.086844	0.0336632	Normal
chr2	62309633	62310133	2.86147	0.086844	0.0125855	Normal
chr2	62332895	62333395	3.00077	0.086844	0.0140648	Normal
chr2	65300077	65300577	1.67486	0.086844	0.00440336	Normal
chr2	67917652	67918152	3.16733	0.086844	0.0160318	Normal
chr2	68318495	68318995	3.70511	0.086844	0.024181	Normal
chr2	68438390	68438890	3.49569	0.086844	0.0206426	Normal
chr2	70793339	70793839	4.04145	0.086844	0.031057	Normal
chr2	74418348	74418848	3.05655	0.086844	0.0146984	Normal
chr2	96159337	96159837	3.29916	0.086844	0.0177578	Normal
chr2	98702283	98702783	3.1901	0.086844	0.0163187	Normal
chr2	101637959	101638459	2.85973	0.086844	0.0125679	Normal
chr2	102245762	102246262	3.63423	0.086844	0.0229255	Normal
chr2	105486904	105487404	3.71424	0.086844	0.0243473	Normal
chr2	107337378	107337878	4.48874	0.086844	0.0430753	Normal
chr2	109032174	109032674	2.72562	0.086844	0.011274	Normal
chr2	109143722	109144222	4.06577	0.086844	0.0316191	Normal
chr2	110865158	110865658	2.44236	0.086844	0.00890626	Normal
chr2	111566090	111566590	3.60571	0.086844	0.0224374	Normal
chr2	120614149	120614649	5.23515	0.086844	0.0736242	Normal
chr2	120860121	120860621	3.35222	0.086844	0.0184984	Normal
chr2	127504826	127505326	3.56884	0.086844	0.0218205	Normal
chr2	128347978	128348478	3.86403	0.086844	0.0272309	Normal
chr2	130819841	130820341	3.27084	0.086844	0.0173737	Normal
chr2	131039975	131040475	3.00276	0.086844	0.014087	Normal
chr2	134275296	134275796	4.0206	0.086844	0.0305825	Normal
chr2	134411391	134411891	3.7128	0.086844	0.024321	Normal
chr2	135839643	135840143	3.82959	0.086844	0.026541	Normal
chr2	135953965	135954465	3.53299	0.086844	0.0212358	Normal
chr2	136310904	136311404	2.1976	0.086844	0.0072031	Normal
chr2	143176550	143177050	2.88241	0.086844	0.0127988	Normal
chr2	144379945	144380445	3.99488	0.086844	0.0300066	Normal
chr2	144938151	144938651	3.12446	0.086844	0.0155036	Normal
chr2	152406396	152406896	3.196	0.086844	0.0163938	Normal
chr2	152446166	152446666	2.74568	0.086844	0.0114599	Normal
chr2	152594727	152595227	4.10229	0.086844	0.0324812	Normal
chr2	157438795	157439295	2.72993	0.086844	0.0113137	Normal
chr2	171317700	171318200	2.92956	0.086844	0.0132907	Normal
chr2	174608434	174608934	2.5123	0.086844	0.00944841	Normal
chr2	174617689	174618189	3.16857	0.086844	0.0160473	Normal
chr2	174630904	174631404	2.73345	0.086844	0.0113463	Normal
chr2	174717208	174717708	3.83116	0.086844	0.0265721	Normal
chr2	174788355	174788855	4.5199	0.086844	0.0440596	Normal
chr2	179746966	179747466	4.60106	0.086844	0.0467256	Normal
chr2	187403650	187404150	3.43295	0.086844	0.0196785	Normal
chr2	188811386	188811886	3.27029	0.086844	0.0173663	Normal
chr2	190675155	190675655	3.80702	0.086844	0.0260978	Normal
chr2	190859923	190860423	3.40963	0.086844	0.0193309	Normal
chr2	191695952	191696452	3.30285	0.086844	0.0178085	Normal
chr2	197228057	197228557	3.83621	0.086844	0.0266724	Normal
chr2	197259033	197259533	3.86774	0.086844	0.027306	Normal
chr2	198044743	198045243	2.62499	0.086844	0.0103791	Normal
chr2	200223414	200223914	3.42417	0.086844	0.019547	Normal
chr2	203691979	203692479	3.32937	0.086844	0.0181762	Normal
chr2	205698192	205698692	2.78586	0.086844	0.0118403	Normal
chr2	207144323	207144823	2.68213	0.086844	0.0108796	Normal
chr2	217413137	217413637	3.90882	0.086844	0.0281527	Normal
chr2	217622179	217622679	3.64847	0.086844	0.0231727	Normal
chr2	217865078	217865578	3.92124	0.086844	0.0284135	Normal
chr2	217940389	217940889	3.87527	0.086844	0.0274595	Normal
chr2	224926141	224926641	1.19906	0.086844	0.0281952	Normal
chr2	224945248	224945748	2.663	0.086844	0.0107098	Normal
chr2	224951652	224952152	4.59752	0.086844	0.046606	Normal
chr2	227642572	227643072	3.51779	0.086844	0.0209922	Normal
chr2	230894290	230894790	3.12329	0.086844	0.0154894	Normal
chr2	231124805	231125305	3.96118	0.086844	0.0292675	Normal
chr2	233023579	233024079	4.63805	0.086844	0.047991	Normal
chr2	235191357	235191857	2.86287	0.086844	0.0125996	Normal
chr2	236889020	236889520	3.34483	0.086844	0.0183936	Normal
chr2	237164636	237165136	3.83245	0.086844	0.0265977	Normal
chr2	237383924	237384424	4.09434	0.086844	0.0322917	Normal
chr2	237431334	237431834	3.9962	0.086844	0.030036	Normal
chr2	237434208	237434708	3.48033	0.086844	0.0204026	Normal
chr2	238900370	238900870	4.31918	0.086844	0.0380762	Normal
chr2	239259868	239260368	2.96342	0.086844	0.0136541	Normal
chr2	240354999	240355499	3.93815	0.086844	0.0287722	Normal
chr2	240626807	240627307	3.50183	0.086844	0.0207391	Normal
chr2	241763707	241764207	3.10817	0.086844	0.015307	Normal
chr2	241804917	241805417	2.95654	0.086844	0.0135795	Normal
chr20	2800505	2801005	2.55691	0.086844	0.00980815	Normal
chr20	8627358	8627858	4.35672	0.086844	0.0391328	Normal
chr20	9279870	9280370	3.31278	0.086844	0.0179453	Normal
chr20	12825096	12825596	4.44418	0.086844	0.0417042	Normal
chr20	18739760	18740260	3.88432	0.086844	0.0276448	Normal
chr20	19806381	19806881	3.60809	0.086844	0.0224777	Normal
chr20	19986329	19986829	4.14548	0.086844	0.0335293	Normal
chr20	24157088	24157588	3.38944	0.086844	0.0190342	Normal
chr20	24955107	24955607	2.72385	0.086844	0.0112577	Normal
chr20	25321479	25321979	4.12563	0.086844	0.0330438	Normal
chr20	34377109	34377609	3.39808	0.086844	0.0191608	Normal
chr20	35172457	35172957	2.16644	0.086844	0.00700632	Normal
chr20	37907566	37908066	3.52628	0.086844	0.0211278	Normal
chr20	38645578	38646078	2.43101	0.086844	0.00882071	Normal
chr20	38833683	38834183	2.58956	0.086844	0.0100786	Normal
chr20	38883143	38883643	4.02696	0.086844	0.0307265	Normal
chr20	39961518	39962018	4.13009	0.086844	0.0331522	Normal
chr20	41046101	41046601	4.25659	0.086844	0.0363743	Normal
chr20	41358259	41358759	2.95351	0.086844	0.0135468	Normal
chr20	41398392	41398892	3.42344	0.086844	0.019536	Normal
chr20	44166450	44166950	4.22343	0.086844	0.0355021	Normal
chr20	44491604	44492104	4.11927	0.086844	0.0328895	Normal
chr20	49894161	49894661	4.05927	0.086844	0.0314678	Normal
chr20	50199681	50200181	3.71754	0.086844	0.0244076	Normal
chr20	50318727	50319227	3.71622	0.086844	0.0243834	Normal
chr20	51444319	51444819	2.3969	0.086844	0.00856765	Normal
chr20	57791814	57792314	3.56515	0.086844	0.0217597	Normal
chr20	59148675	59149175	2.9193	0.086844	0.0131823	Normal
chr20	62285526	62286026	4.25351	0.086844	0.0362924	Normal
chr20	63653143	63653643	1.2653	0.086844	0.0814237	Normal
chr20	63949825	63950325	2.7814	0.086844	0.0117975	Normal
chr21	14453261	14453761	2.67318	0.086844	0.0107999	Normal
chr21	14531791	14532291	2.23003	0.086844	0.00741253	Normal
chr21	26041747	26042247	3.4302	0.086844	0.0196373	Normal
chr21	34998919	34999419	3.80164	0.086844	0.0259932	Normal
chr21	35043482	35043982	2.94824	0.086844	0.0134901	Normal
chr21	38376709	38377209	4.57257	0.086844	0.0457727	Normal
chr21	41830667	41831167	4.23634	0.086844	0.0358393	Normal
chr21	43323197	43323697	3.71976	0.086844	0.0244483	Normal
chr21	45308070	45308570	4.23662	0.086844	0.0358466	Normal
chr21	45369753	45370253	2.33654	0.086844	0.00813436	Normal
chr21	46424575	46425075	2.81851	0.086844	0.0121573	Normal
chr21	46661218	46661718	3.54559	0.086844	0.0214397	Normal
chr22	20246965	20247465	4.96482	0.086844	0.060701	Normal
chr22	21761071	21761571	3.63956	0.086844	0.0230177	Normal
chr22	24878910	24879410	4.00007	0.086844	0.030122	Normal
chr22	27124224	27124724	3.26986	0.086844	0.0173605	Normal
chr22	30644162	30644662	3.4937	0.086844	0.0206112	Normal
chr22	37345799	37346299	4.19918	0.086844	0.0348769	Normal
chr22	38257183	38257683	3.20254	0.086844	0.0164775	Normal
chr22	39131471	39131971	2.97829	0.086844	0.0138163	Normal
chr22	39658280	39658780	3.95474	0.086844	0.0291281	Normal
chr22	42902815	42903315	3.24459	0.086844	0.0170243	Normal
chr22	43212538	43213038	3.86601	0.086844	0.0272709	Normal
chr22	43345712	43346212	4.60392	0.086844	0.0468221	Normal
chr22	44202395	44202895	3.84206	0.086844	0.026789	Normal
chr22	44425486	44425986	3.87717	0.086844	0.0274983	Normal
chr22	45925839	45926339	3.05931	0.086844	0.0147304	Normal
chr22	46652197	46652697	2.83311	0.086844	0.0123014	Normal
chr22	46788395	46788895	3.08543	0.086844	0.0150362	Normal
chr22	48642304	48642804	4.68606	0.086844	0.0496831	Normal
chr22	49621821	49622321	3.28761	0.086844	0.0176002	Normal
chr3	4588383	4588883	4.18703	0.086844	0.0345677	Normal
chr3	13870387	13870887	3.83578	0.086844	0.0266639	Normal
chr3	13894688	13895188	4.00488	0.086844	0.0302292	Normal
chr3	14418752	14419252	3.63407	0.086844	0.0229226	Normal
chr3	14419876	14420376	3.21809	0.086844	0.0166778	Normal
chr3	14436592	14437092	3.84741	0.086844	0.0268959	Normal
chr3	14718946	14719446	3.82234	0.086844	0.026398	Normal
chr3	15290415	15290915	4.20299	0.086844	0.0349744	Normal
chr3	15623674	15624174	3.87517	0.086844	0.0274573	Normal
chr3	17179686	17180186	3.00759	0.086844	0.014141	Normal
chr3	20023697	20024197	3.09258	0.086844	0.0151209	Normal
chr3	23050973	23051473	4.92192	0.086844	0.058864	Normal
chr3	23324733	23325233	2.58018	0.086844	0.0100003	Normal
chr3	30232073	30232573	3.8762	0.086844	0.0274784	Normal
chr3	30646440	30646940	3.22475	0.086844	0.0167643	Normal
chr3	30649536	30650036	4.12185	0.086844	0.0329519	Normal
chr3	30661078	30661578	3.31752	0.086844	0.018011	Normal
chr3	31184599	31185099	3.71758	0.086844	0.0244084	Normal
chr3	46213130	46213630	3.64758	0.086844	0.0231573	Normal
chr3	46989134	46989634	4.25977	0.086844	0.0364591	Normal
chr3	47362599	47363099	3.23861	0.086844	0.0169454	Normal
chr3	49199727	49200227	3.71174	0.086844	0.0243017	Normal
chr3	56989356	56989856	4.38696	0.086844	0.0400043	Normal
chr3	58646396	58646896	2.87747	0.086844	0.0127482	Normal
chr3	60133286	60133786	3.31263	0.086844	0.0179433	Normal
chr3	64674689	64675189	3.65996	0.086844	0.0233742	Normal
chr3	66297255	66297755	3.74049	0.086844	0.0248313	Normal
chr3	66486623	66487123	4.11987	0.086844	0.0329039	Normal
chr3	66490918	66491418	4.62802	0.086844	0.0476448	Normal
chr3	68088084	68088584	3.22571	0.086844	0.0167767	Normal
chr3	69206282	69206782	3.98558	0.086844	0.0298011	Normal
chr3	70990134	70990634	3.12049	0.086844	0.0154555	Normal
chr3	71101515	71102015	3.61028	0.086844	0.022515	Normal
chr3	72145427	72145927	3.16437	0.086844	0.0159948	Normal
chr3	73389403	73389903	4.48801	0.086844	0.0430524	Normal
chr3	81125336	81125836	2.79177	0.086844	0.0118972	Normal
chr3	99960829	99961329	3.26813	0.086844	0.0173372	Normal
chr3	100496562	100497062	2.50248	0.086844	0.00937067	Normal
chr3	105798397	105798897	4.22706	0.086844	0.0355967	Normal
chr3	105906849	105907349	3.82007	0.086844	0.0263533	Normal
chr3	107068850	107069350	3.87507	0.086844	0.0274554	Normal
chr3	112490774	112491274	4.1967	0.086844	0.0348136	Normal
chr3	112767072	112767572	3.64833	0.086844	0.0231703	Normal
chr3	114310678	114311178	3.32506	0.086844	0.0181159	Normal
chr3	114400689	114401189	5.02236	0.086844	0.0632526	Normal
chr3	114623917	114624417	2.23256	0.086844	0.00742908	Normal
chr3	122988425	122988925	3.40631	0.086844	0.0192818	Normal
chr3	123089656	123090156	4.64609	0.086844	0.0482705	Normal
chr3	123701998	123702498	4.34264	0.086844	0.0387333	Normal
chr3	123817385	123817885	3.19779	0.086844	0.0164167	Normal
chr3	125123776	125124276	4.88271	0.086844	0.0572315	Normal
chr3	127010555	127011055	3.30869	0.086844	0.0178889	Normal
chr3	129595696	129596196	3.18046	0.086844	0.0161967	Normal
chr3	130147546	130148046	3.8496	0.086844	0.0269397	Normal
chr3	130316090	130316590	3.00518	0.086844	0.014114	Normal
chr3	130341454	130341954	3.34186	0.086844	0.0183516	Normal
chr3	131036136	131036636	3.24549	0.086844	0.017036	Normal
chr3	133474146	133474646	3.59213	0.086844	0.0222083	Normal
chr3	138125340	138125840	2.74208	0.086844	0.0114264	Normal
chr3	138948071	138948571	4.59202	0.086844	0.0464209	Normal
chr3	140186341	140186841	3.39466	0.086844	0.0191106	Normal
chr3	152100453	152100953	3.73387	0.086844	0.0247084	Normal
chr3	152197854	152198354	2.62877	0.086844	0.0104116	Normal
chr3	152243193	152243693	2.85348	0.086844	0.0125048	Normal
chr3	152282734	152283234	2.70273	0.086844	0.0110649	Normal
chr3	152556895	152557395	4.57262	0.086844	0.0457741	Normal
chr3	159839839	159840339	4.16987	0.086844	0.0341352	Normal
chr3	161978818	161979318	4.71597	0.086844	0.050766	Normal
chr3	171874288	171874788	1.01597	0.086844	0.0317998	Normal
chr3	172192830	172193330	3.533	0.086844	0.0212359	Normal
chr3	177513157	177513657	3.95225	0.086844	0.0290745	Normal
chr3	178393784	178394284	2.48334	0.086844	0.00922066	Normal
chr3	184678977	184679477	3.50145	0.086844	0.020733	Normal
chr3	184778852	184779352	3.78503	0.086844	0.0256727	Normal
chr3	187012701	187013201	2.85739	0.086844	0.0125443	Normal
chr3	187382584	187383084	3.68036	0.086844	0.0237356	Normal
chr3	188481917	188482417	3.16034	0.086844	0.0159446	Normal
chr3	188489952	188490452	3.30972	0.086844	0.0179031	Normal
chr3	190014267	190014767	3.39727	0.086844	0.0191489	Normal
chr3	194690964	194691464	3.10118	0.086844	0.0152233	Normal
chr3	194880155	194880655	3.32589	0.086844	0.0181276	Normal
chr3	195886255	195886755	2.50329	0.086844	0.00937702	Normal
chr3	195892168	195892668	3.54998	0.086844	0.0215111	Normal
chr4	2747880	2748380	2.45667	0.086844	0.00901504	Normal
chr4	4396806	4397306	3.83897	0.086844	0.0267274	Normal
chr4	6337838	6338338	3.54182	0.086844	0.0213784	Normal
chr4	6898485	6898985	2.75442	0.086844	0.0115418	Normal
chr4	7646706	7647206	4.24802	0.086844	0.0361471	Normal
chr4	7691007	7691507	3.72543	0.086844	0.0245525	Normal
chr4	7934142	7934642	3.76162	0.086844	0.0252272	Normal
chr4	15354779	15355279	3.90681	0.086844	0.0281107	Normal
chr4	16122747	16123247	5.2244	0.086844	0.0730631	Normal
chr4	16862760	16863260	3.33386	0.086844	0.0182391	Normal
chr4	17274565	17275065	3.37446	0.086844	0.0188169	Normal
chr4	26039950	26040450	4.28906	0.086844	0.037248	Normal
chr4	26805765	26806265	3.06247	0.086844	0.0147671	Normal
chr4	39706696	39707196	3.9285	0.086844	0.028567	Normal
chr4	56728555	56729055	3.34572	0.086844	0.0184062	Normal
chr4	57061335	57061835	3.80156	0.086844	0.0259917	Normal
chr4	57102617	57103117	2.48912	0.086844	0.00926578	Normal
chr4	57105142	57105642	5.10936	0.086844	0.0673092	Normal
chr4	75515209	75515709	2.52764	0.086844	0.0095708	Normal
chr4	80011584	80012084	4.16767	0.086844	0.03408	Normal
chr4	80059195	80059695	1.97798	0.086844	0.00590243	Normal
chr4	80073544	80074044	3.07361	0.086844	0.0148971	Normal
chr4	101015806	101016306	3.15111	0.086844	0.0158301	Normal
chr4	102878395	102878895	3.70385	0.086844	0.0241581	Normal
chr4	108139151	108139651	3.94158	0.086844	0.0288456	Normal
chr4	108169159	108169659	3.87463	0.086844	0.0274463	Normal
chr4	108560526	108561026	4.19826	0.086844	0.0348536	Normal
chr4	109648556	109649056	3.40678	0.086844	0.0192887	Normal
chr4	110365012	110365512	3.14271	0.086844	0.0157265	Normal
chr4	113453112	113453612	3.51746	0.086844	0.0209869	Normal
chr4	114005714	114006214	2.71159	0.086844	0.0111454	Normal
chr4	121139488	121139988	2.54507	0.086844	0.00971154	Normal
chr4	122583917	122584417	3.57066	0.086844	0.0218506	Normal
chr4	123409115	123409615	2.72481	0.086844	0.0112665	Normal
chr4	123606954	123607454	3.20386	0.086844	0.0164943	Normal
chr4	125322067	125322567	3.56202	0.086844	0.0217083	Normal
chr4	128358138	128358638	3.63896	0.086844	0.0230073	Normal
chr4	128861761	128862261	3.84724	0.086844	0.0268925	Normal
chr4	138734743	138735243	4.18088	0.086844	0.034412	Normal
chr4	143911956	143912456	3.94152	0.086844	0.0288441	Normal
chr4	146654497	146654997	4.11721	0.086844	0.0328397	Normal
chr4	150181534	150182034	4.76191	0.086844	0.0524733	Normal
chr4	152552148	152552648	3.93107	0.086844	0.0286216	Normal
chr4	158816988	158817488	3.85148	0.086844	0.0269776	Normal
chr4	165394218	165394718	4.01902	0.086844	0.0305468	Normal
chr4	168770429	168770929	4.76924	0.086844	0.0527508	Normal
chr4	185258607	185259107	3.09041	0.086844	0.0150952	Normal
chr5	159428	159928	2.85557	0.086844	0.0125259	Normal
chr5	2093752	2094252	3.47883	0.086844	0.0203793	Normal
chr5	14416747	14417247	3.27994	0.086844	0.0174963	Normal
chr5	31937039	31937539	3.72051	0.086844	0.0244622	Normal
chr5	32508076	32508576	4.05185	0.086844	0.0312961	Normal
chr5	33984834	33985334	3.80127	0.086844	0.0259861	Normal
chr5	37721560	37722060	2.65559	0.086844	0.0106446	Normal
chr5	39201722	39202222	4.13356	0.086844	0.033237	Normal
chr5	39202829	39203329	2.77123	0.086844	0.0117006	Normal
chr5	39213485	39213985	3.73667	0.086844	0.0247602	Normal
chr5	39218657	39219157	3.2554	0.086844	0.0171674	Normal
chr5	40361352	40361852	3.2635	0.086844	0.0172753	Normal
chr5	50428477	50428977	2.98238	0.086844	0.0138612	Normal
chr5	52813791	52814291	3.82461	0.086844	0.0264427	Normal
chr5	55023964	55024464	3.98565	0.086844	0.0298025	Normal
chr5	56673179	56673679	3.50254	0.086844	0.0207503	Normal
chr5	59123547	59124047	2.77511	0.086844	0.0117375	Normal
chr5	65036115	65036615	1.30278	0.086844	0.0212553	Normal
chr5	66339762	66340262	4.81176	0.086844	0.0543888	Normal
chr5	66661128	66661628	3.45093	0.086844	0.0199506	Normal
chr5	67187273	67187773	3.36466	0.086844	0.0186759	Normal
chr5	67238077	67238577	3.9597	0.086844	0.0292355	Normal
chr5	80191900	80192400	3.41358	0.086844	0.0193894	Normal
chr5	82389391	82389891	3.3512	0.086844	0.0184839	Normal
chr5	87127435	87127935	3.11238	0.086844	0.0153576	Normal
chr5	88836379	88836879	3.50029	0.086844	0.0207148	Normal
chr5	95087913	95088413	4.67349	0.086844	0.0492346	Normal
chr5	102801316	102801816	4.56685	0.086844	0.0455836	Normal
chr5	107812823	107813323	3.43316	0.086844	0.0196818	Normal
chr5	113043381	113043881	3.99441	0.086844	0.0299961	Normal
chr5	113048042	113048542	2.96086	0.086844	0.0136263	Normal
chr5	120445985	120446485	4.35681	0.086844	0.0391354	Normal
chr5	125140875	125141375	3.90705	0.086844	0.0281158	Normal
chr5	126448582	126449082	3.94663	0.086844	0.0289536	Normal
chr5	126624033	126624533	3.93112	0.086844	0.0286226	Normal
chr5	127001790	127002290	3.95488	0.086844	0.0291313	Normal
chr5	131633781	131634281	3.0939	0.086844	0.0151366	Normal
chr5	135393694	135394194	3.84817	0.086844	0.0269112	Normal
chr5	136023897	136024397	3.28818	0.086844	0.017608	Normal
chr5	142297097	142297597	2.9453	0.086844	0.0134586	Normal
chr5	142697910	142698410	3.34413	0.086844	0.0183837	Normal
chr5	142726911	142727411	2.87817	0.086844	0.0127554	Normal
chr5	143414119	143414619	1.86597	0.086844	0.00531151	Normal
chr5	143693702	143694202	3.63678	0.086844	0.0229695	Normal
chr5	143888075	143888575	3.01755	0.086844	0.0142529	Normal
chr5	149307167	149307667	4.23533	0.086844	0.0358128	Normal
chr5	151258284	151258784	2.71649	0.086844	0.0111902	Normal
chr5	151770588	151771088	1.79605	0.086844	0.0502893	Normal
chr5	154162377	154162877	3.64627	0.086844	0.0231343	Normal
chr5	157306649	157307149	3.56011	0.086844	0.0216767	Normal
chr5	157581698	157582198	3.77553	0.086844	0.0254912	Normal
chr5	157947068	157947568	3.94115	0.086844	0.0288363	Normal
chr5	158050538	158051038	4.29304	0.086844	0.0373564	Normal
chr5	158727905	158728405	3.0182	0.086844	0.0142601	Normal
chr5	158953864	158954364	3.11603	0.086844	0.0154015	Normal
chr5	159504900	159505400	3.22196	0.086844	0.0167279	Normal
chr5	160824336	160824836	3.58077	0.086844	0.0220185	Normal
chr5	163586118	163586618	3.45619	0.086844	0.0200307	Normal
chr5	163614808	163615308	4.7152	0.086844	0.0507375	Normal
chr5	168409551	168410051	3.8272	0.086844	0.0264937	Normal
chr5	169161255	169161755	4.51303	0.086844	0.0438407	Normal
chr5	169653890	169654390	4.83621	0.086844	0.0553529	Normal
chr5	170261999	170262499	3.51795	0.086844	0.0209947	Normal
chr5	170313227	170313727	2.97709	0.086844	0.0138032	Normal
chr5	170347994	170348494	3.36161	0.086844	0.0186323	Normal
chr5	170577082	170577582	4.42614	0.086844	0.041161	Normal
chr5	171681502	171682002	3.60515	0.086844	0.022428	Normal
chr5	173926322	173926822	4.38364	0.086844	0.0399077	Normal
chr5	174844824	174845324	4.83771	0.086844	0.0554122	Normal
chr5	176361587	176362087	1.32492	0.086844	0.144579	Normal
chr5	177480464	177480964	3.61535	0.086844	0.0226013	Normal
chr5	177481854	177482354	3.78872	0.086844	0.0257437	Normal
chr5	178242538	178243038	2.66003	0.086844	0.0106836	Normal
chr5	179259173	179259673	3.99985	0.086844	0.030117	Normal
chr5	179613859	179614359	2.35567	0.086844	0.00826971	Normal
chr5	180343012	180343512	3.53755	0.086844	0.0213093	Normal
chr6	156374	156874	3.68466	0.086844	0.0238124	Normal
chr6	902036	902536	3.23573	0.086844	0.0169077	Normal
chr6	1001508	1002008	3.89506	0.086844	0.0278665	Normal
chr6	1364513	1365013	3.86993	0.086844	0.0273506	Normal
chr6	3882829	3883329	3.41968	0.086844	0.0194801	Normal
chr6	4460584	4461084	3.24859	0.086844	0.017077	Normal
chr6	6407234	6407734	3.21477	0.086844	0.0166348	Normal
chr6	11279137	11279637	3.43944	0.086844	0.0197764	Normal
chr6	11828458	11828958	3.40018	0.086844	0.0191915	Normal
chr6	14423275	14423775	4.11958	0.086844	0.0328969	Normal
chr6	14682010	14682510	3.71919	0.086844	0.0244378	Normal
chr6	15326045	15326545	3.58068	0.086844	0.0220169	Normal
chr6	16547521	16548021	4.50338	0.086844	0.0435352	Normal
chr6	16825066	16825566	1.96968	0.086844	0.00585705	Normal
chr6	19633914	19634414	3.55068	0.086844	0.0215226	Normal
chr6	21359625	21360125	4.33286	0.086844	0.0384582	Normal
chr6	24712389	24712889	3.42992	0.086844	0.019633	Normal
chr6	24927859	24928359	3.7667	0.086844	0.0253232	Normal
chr6	31349554	31350054	3.42747	0.086844	0.0195963	Normal
chr6	31586386	31586886	2.62979	0.086844	0.0104204	Normal
chr6	32603813	32604313	3.91342	0.086844	0.028249	Normal
chr6	33914676	33915176	3.58574	0.086844	0.0221013	Normal
chr6	35310290	35310790	3.40985	0.086844	0.0193341	Normal
chr6	36606592	36607092	2.88637	0.086844	0.0128395	Normal
chr6	38370803	38371303	3.63654	0.086844	0.0229655	Normal
chr6	43645296	43645796	1.73761	0.086844	0.0580076	Normal
chr6	44669388	44669888	3.55468	0.086844	0.0215879	Normal
chr6	52409433	52409933	2.94916	0.086844	0.0135	Normal
chr6	55713404	55713904	3.63349	0.086844	0.0229126	Normal
chr6	56374390	56374890	3.88484	0.086844	0.0276555	Normal
chr6	56958502	56959002	3.46463	0.086844	0.02016	Normal
chr6	81327074	81327574	4.3731	0.086844	0.0396027	Normal
chr6	81402239	81402739	3.84598	0.086844	0.0268672	Normal
chr6	105603910	105604410	3.80706	0.086844	0.0260987	Normal
chr6	105983171	105983671	3.19361	0.086844	0.0163634	Normal
chr6	106182405	106182905	3.92927	0.086844	0.0285834	Normal
chr6	107487773	107488273	2.37728	0.086844	0.00842484	Normal
chr6	108921998	108922498	3.35655	0.086844	0.0185601	Normal
chr6	111559477	111559977	3.70643	0.086844	0.024205	Normal
chr6	111724440	111724940	3.04444	0.086844	0.0145587	Normal
chr6	111834451	111834951	3.32817	0.086844	0.0181594	Normal
chr6	112223088	112223588	2.96906	0.086844	0.0137154	Normal
chr6	116084253	116084753	3.10133	0.086844	0.015225	Normal
chr6	125773338	125773838	2.64409	0.086844	0.0105442	Normal
chr6	129031056	129031556	2.957	0.086844	0.0135845	Normal
chr6	132153169	132153669	3.34166	0.086844	0.0183488	Normal
chr6	132751352	132751852	2.69349	0.086844	0.0109814	Normal
chr6	136051028	136051528	3.32995	0.086844	0.0181842	Normal
chr6	137777537	137778037	4.21304	0.086844	0.035233	Normal
chr6	142784267	142784767	3.33016	0.086844	0.0181871	Normal
chr6	143566897	143567397	2.75035	0.086844	0.0115036	Normal
chr6	144654114	144654614	3.55082	0.086844	0.0215247	Normal
chr6	148502294	148502794	4.5263	0.086844	0.0442644	Normal
chr6	149465527	149466027	2.91458	0.086844	0.0131327	Normal
chr6	150322439	150322939	3.85643	0.086844	0.0270771	Normal
chr6	150665930	150666430	3.14878	0.086844	0.0158014	Normal
chr6	152975231	152975731	3.88827	0.086844	0.0277262	Normal
chr6	155103881	155104381	3.68446	0.086844	0.0238089	Normal
chr6	156167539	156168039	3.91783	0.086844	0.0283416	Normal
chr6	156916158	156916658	2.15254	0.086844	0.00691988	Normal
chr6	157755730	157756230	2.00928	0.086844	0.00607595	Normal
chr6	158050856	158051356	4.47704	0.086844	0.0427113	Normal
chr6	159092598	159093098	2.78616	0.086844	0.0118432	Normal
chr6	159976664	159977164	2.86002	0.086844	0.0125708	Normal
chr6	164069258	164069758	3.5616	0.086844	0.0217013	Normal
chr6	167550830	167551330	3.0518	0.086844	0.0146435	Normal
chr6	167993038	167993538	3.83946	0.086844	0.026737	Normal
chr6	168566761	168567261	3.74771	0.086844	0.0249658	Normal
chr6	168964165	168964665	3.67244	0.086844	0.0235947	Normal
chr6	169190130	169190630	4.17565	0.086844	0.0342804	Normal
chr7	351179	351679	3.72316	0.086844	0.0245107	Normal
chr7	1472619	1473119	3.11894	0.086844	0.0154367	Normal
chr7	6226048	6226548	5.11841	0.086844	0.0677456	Normal
chr7	6647212	6647712	3.77245	0.086844	0.0254324	Normal
chr7	24713599	24714099	3.23368	0.086844	0.0168808	Normal
chr7	25694525	25695025	2.8042	0.086844	0.0120175	Normal
chr7	27106312	27106812	4.5222	0.086844	0.0441332	Normal
chr7	28406485	28406985	3.26838	0.086844	0.0173407	Normal
chr7	29956044	29956544	3.35438	0.086844	0.0185291	Normal
chr7	30907574	30908074	2.80139	0.086844	0.0119902	Normal
chr7	36264100	36264600	3.58721	0.086844	0.0221259	Normal
chr7	37440942	37441442	3.39124	0.086844	0.0190606	Normal
chr7	37480544	37481044	2.90825	0.086844	0.0130664	Normal
chr7	39168336	39168836	4.73193	0.086844	0.0513528	Normal
chr7	40571823	40572323	3.06115	0.086844	0.0147517	Normal
chr7	41869813	41870313	3.33424	0.086844	0.0182444	Normal
chr7	43136945	43137445	4.40054	0.086844	0.0404016	Normal
chr7	44249962	44250462	4.67645	0.086844	0.04934	Normal
chr7	47418764	47419264	3.89475	0.086844	0.02786	Normal
chr7	50728133	50728633	3.69776	0.086844	0.0240479	Normal
chr7	70752677	70753177	3.32409	0.086844	0.0181024	Normal
chr7	76507976	76508476	3.57497	0.086844	0.0219221	Normal
chr7	77352840	77353340	3.31213	0.086844	0.0179364	Normal
chr7	80770809	80771309	3.59721	0.086844	0.0222937	Normal
chr7	99624330	99624830	3.13599	0.086844	0.0156441	Normal
chr7	100550073	100550573	3.31156	0.086844	0.0179286	Normal
chr7	100828722	100829222	4.29434	0.086844	0.0373918	Normal
chr7	101624938	101625438	4.41615	0.086844	0.0408631	Normal
chr7	106552677	106553177	2.93709	0.086844	0.0133708	Normal
chr7	112421800	112422300	4.58633	0.086844	0.0462304	Normal
chr7	128756231	128756731	4.58018	0.086844	0.0460251	Normal
chr7	128858853	128859353	3.8436	0.086844	0.0268196	Normal
chr7	130958046	130958546	2.65623	0.086844	0.0106503	Normal
chr7	135206813	135207313	3.6355	0.086844	0.0229475	Normal
chr7	136956174	136956674	3.75986	0.086844	0.0251941	Normal
chr7	140348416	140348916	4.84088	0.086844	0.0555389	Normal
chr7	141960569	141961069	2.94701	0.086844	0.0134769	Normal
chr7	142419790	142420290	2.15293	0.086844	0.0069223	Normal
chr7	143321666	143322166	4.7096	0.086844	0.0505332	Normal
chr7	144812827	144813327	4.60496	0.086844	0.0468574	Normal
chr7	150449952	150450452	2.63887	0.086844	0.0104988	Normal
chr7	150566543	150567043	3.74312	0.086844	0.0248802	Normal
chr7	150567045	150567545	3.50803	0.086844	0.0208371	Normal
chr7	158847506	158848006	3.6403	0.086844	0.0230305	Normal
chr8	732881	733381	4.03016	0.086844	0.0307993	Normal
chr8	1476268	1476768	3.17122	0.086844	0.0160805	Normal
chr8	6291304	6291804	2.56174	0.086844	0.00984775	Normal
chr8	8870360	8870860	2.25031	0.086844	0.00754589	Normal
chr8	10107661	10108161	3.09617	0.086844	0.0151636	Normal
chr8	12765228	12765728	2.5568	0.086844	0.00980726	Normal
chr8	13168680	13169180	3.62902	0.086844	0.0228356	Normal
chr8	16024700	16025200	2.59658	0.086844	0.0101376	Normal
chr8	19686889	19687389	2.53912	0.086844	0.00966335	Normal
chr8	20866283	20866783	4.46866	0.086844	0.0424523	Normal
chr8	21744157	21744657	4.46615	0.086844	0.0423747	Normal
chr8	23296117	23296617	2.46494	0.086844	0.00907836	Normal
chr8	23339855	23340355	5.15096	0.086844	0.069337	Normal
chr8	25073814	25074314	4.12297	0.086844	0.032979	Normal
chr8	25925508	25926008	4.10662	0.086844	0.0325849	Normal
chr8	27370265	27370765	4.21895	0.086844	0.035386	Normal
chr8	27977134	27977634	3.67423	0.086844	0.0236263	Normal
chr8	30777279	30777779	3.01464	0.086844	0.0142201	Normal
chr8	38905986	38906486	3.07334	0.086844	0.014894	Normal
chr8	39913622	39914122	3.95122	0.086844	0.0290522	Normal
chr8	40165016	40165516	3.95469	0.086844	0.029127	Normal
chr8	46104367	46104867	4.12839	0.086844	0.0331108	Normal
chr8	47598052	47598552	3.02447	0.086844	0.014331	Normal
chr8	58396650	58397150	4.32834	0.086844	0.0383316	Normal
chr8	66785583	66786083	2.91855	0.086844	0.0131744	Normal
chr8	67968290	67968790	4.12034	0.086844	0.0329154	Normal
chr8	71842836	71843336	4.34313	0.086844	0.0387471	Normal
chr8	71980864	71981364	3.46339	0.086844	0.020141	Normal
chr8	72000191	72000691	3.28248	0.086844	0.0175307	Normal
chr8	79324797	79325297	4.49405	0.086844	0.0432415	Normal
chr8	92509396	92509896	2.57518	0.086844	0.00995878	Normal
chr8	98184153	98184653	3.65523	0.086844	0.023291	Normal
chr8	98247167	98247667	3.2092	0.086844	0.016563	Normal
chr8	102978490	102978990	3.80918	0.086844	0.02614	Normal
chr8	115418308	115418808	2.57937	0.086844	0.00999357	Normal
chr8	115588888	115589388	3.70467	0.086844	0.024173	Normal
chr8	116551811	116552311	4.09187	0.086844	0.0322329	Normal
chr8	118293122	118293622	4.84581	0.086844	0.0557357	Normal
chr8	120706434	120706934	4.48356	0.086844	0.0429137	Normal
chr8	124709547	124710047	1.03798	0.086844	0.0255649	Normal
chr8	125417491	125417991	2.37177	0.086844	0.00838507	Normal
chr8	128313573	128314073	1.94646	0.086844	0.00573147	Normal
chr8	130280174	130280674	2.81349	0.086844	0.0121081	Normal
chr8	130448781	130449281	3.983	0.086844	0.0297442	Normal
chr8	130555566	130556066	3.49861	0.086844	0.0206884	Normal
chr8	133286180	133286680	3.8055	0.086844	0.0260684	Normal
chr8	133567303	133567803	2.37339	0.086844	0.00839672	Normal
chr8	133816633	133817133	2.83423	0.086844	0.0123125	Normal
chr8	134804492	134804992	3.96853	0.086844	0.0294271	Normal
chr8	139703924	139704424	3.58473	0.086844	0.0220845	Normal
chr8	141359897	141360397	3.219	0.086844	0.0166896	Normal
chr8	142756673	142757173	4.00521	0.086844	0.0302367	Normal
chr8	144879344	144879844	2.48747	0.086844	0.0092529	Normal
chr9	3768203	3768703	3.80378	0.086844	0.0260348	Normal
chr9	3894702	3895202	2.48376	0.086844	0.00922395	Normal
chr9	17134225	17134725	3.10449	0.086844	0.0152629	Normal
chr9	19122428	19122928	3.22308	0.086844	0.0167425	Normal
chr9	21001518	21002018	3.59361	0.086844	0.0222332	Normal
chr9	27094623	27095123	4.07997	0.086844	0.0319517	Normal
chr9	27335042	27335542	4.26508	0.086844	0.0366008	Normal
chr9	33404532	33405032	3.92266	0.086844	0.0284435	Normal
chr9	34086912	34087412	3.30969	0.086844	0.0179026	Normal
chr9	38162261	38162761	3.14205	0.086844	0.0157184	Normal
chr9	74498354	74498854	4.04897	0.086844	0.0312297	Normal
chr9	75890437	75890937	1.72133	0.086844	0.0988708	Normal
chr9	76576949	76577449	3.64875	0.086844	0.0231777	Normal
chr9	79812381	79812881	3.09528	0.086844	0.0151529	Normal
chr9	81116717	81117217	4.26759	0.086844	0.036668	Normal
chr9	81562633	81563133	3.88338	0.086844	0.0276256	Normal
chr9	81619534	81620034	3.52992	0.086844	0.0211863	Normal
chr9	85740880	85741380	1.9401	0.086844	0.0368235	Normal
chr9	88653895	88654395	3.39222	0.086844	0.0190749	Normal
chr9	88680437	88680937	2.70812	0.086844	0.0111139	Normal
chr9	88746997	88747497	3.7756	0.086844	0.0254925	Normal
chr9	88777803	88778303	4.92478	0.086844	0.0589848	Normal
chr9	89448396	89448896	4.43322	0.086844	0.0413734	Normal
chr9	89579908	89580408	2.58833	0.086844	0.0100683	Normal
chr9	90795689	90796189	3.0078	0.086844	0.0141433	Normal
chr9	91221334	91221834	3.30222	0.086844	0.0177999	Normal
chr9	93028360	93028860	3.83545	0.086844	0.0266572	Normal
chr9	93148684	93149184	3.35753	0.086844	0.018574	Normal
chr9	94907849	94908349	4.57749	0.086844	0.0459358	Normal
chr9	94995828	94996328	3.91756	0.086844	0.028336	Normal
chr9	95188405	95188905	3.50401	0.086844	0.0207735	Normal
chr9	96413572	96414072	1.57054	0.086844	0.00395612	Normal
chr9	97905202	97905702	3.53677	0.086844	0.0212968	Normal
chr9	99104686	99105186	1.34347	0.086844	0.277466	Normal
chr9	105062110	105062610	3.8745	0.086844	0.0274437	Normal
chr9	107667581	107668081	4.47399	0.086844	0.0426167	Normal
chr9	109011198	109011698	3.90346	0.086844	0.0280409	Normal
chr9	112862040	112862540	3.3525	0.086844	0.0185023	Normal
chr9	113350801	113351301	3.72786	0.086844	0.0245973	Normal
chr9	113648014	113648514	3.33048	0.086844	0.0181916	Normal
chr9	114340340	114340840	3.76951	0.086844	0.0253766	Normal
chr9	114696749	114697249	3.77839	0.086844	0.0255456	Normal
chr9	115292458	115292958	2.89694	0.086844	0.0129486	Normal
chr9	115341360	115341860	4.24341	0.086844	0.0360253	Normal
chr9	115441885	115442385	2.98336	0.086844	0.013872	Normal
chr9	115850821	115851321	3.09429	0.086844	0.0151412	Normal
chr9	121604158	121604658	3.04158	0.086844	0.014526	Normal
chr9	122806567	122807067	3.50216	0.086844	0.0207443	Normal
chr9	124208464	124208964	3.75402	0.086844	0.0250841	Normal
chr9	124284393	124284893	2.6537	0.086844	0.0106281	Normal
chr9	124492450	124492950	4.30743	0.086844	0.0377512	Normal
chr9	125646191	125646691	4.39899	0.086844	0.0403562	Normal
chr9	126469364	126469864	2.96061	0.086844	0.0136236	Normal
chr9	127833479	127833979	3.16959	0.086844	0.01606	Normal
chr9	128243649	128244149	3.76774	0.086844	0.025343	Normal
chr9	128837488	128837988	3.49824	0.086844	0.0206826	Normal
chr9	129544756	129545256	3.37825	0.086844	0.0188717	Normal
chr9	130026964	130027464	2.77985	0.086844	0.0117827	Normal
chr9	130199420	130199920	3.57787	0.086844	0.0219702	Normal
chr9	130331528	130332028	3.93188	0.086844	0.0286388	Normal
chr9	130635835	130636335	3.67619	0.086844	0.0236612	Normal
chr9	131178825	131179325	3.93794	0.086844	0.0287676	Normal
chr9	131610131	131610631	3.66467	0.086844	0.0234572	Normal
chr9	131622494	131622994	2.84693	0.086844	0.0124391	Normal
chr9	131645025	131645525	1.96449	0.086844	0.00582881	Normal
chr9	132560638	132561138	4.13285	0.086844	0.0332195	Normal
chr9	132646808	132647308	5.3605	0.086844	0.0804898	Normal
chr9	133584624	133585124	4.35091	0.086844	0.0389675	Normal
chr9	133787545	133788045	3.91453	0.086844	0.0282724	Normal
chr9	133803192	133803692	5.0758	0.086844	0.0657155	Normal
chr9	133955710	133956210	3.91707	0.086844	0.0283257	Normal
chr9	134458363	134458863	3.61967	0.086844	0.022675	Normal
chr9	134544826	134545326	4.58506	0.086844	0.0461879	Normal
chr9	134590992	134591492	3.90377	0.086844	0.0280474	Normal
chr9	135898447	135898947	3.72024	0.086844	0.0244571	Normal
chr9	135969245	135969745	2.77683	0.086844	0.0117539	Normal
chr9	135976464	135976964	3.96216	0.086844	0.0292887	Normal
chr9	136409740	136410240	1.17432	0.086844	0.0269974	Normal
chr9	136659058	136659558	3.489	0.086844	0.0205377	Normal
chr9	137407907	137408407	4.64892	0.086844	0.0483693	Normal
chr9	137630409	137630909	3.00581	0.086844	0.0141211	Normal
chrX	1320062	1320562	2.67323	0.086844	0.0108003	Normal
chrX	1522235	1522735	3.13203	0.086844	0.0155957	Normal
chrX	9369648	9370148	3.66237	0.086844	0.0234165	Normal
chrX	11792660	11793160	3.79872	0.086844	0.0259367	Normal
chrX	15159040	15159540	3.37136	0.086844	0.0187723	Normal
chrX	17580407	17580907	4.28046	0.086844	0.0370146	Normal
chrX	19748793	19749293	4.05382	0.086844	0.0313417	Normal
chrX	24242638	24243138	3.79408	0.086844	0.0258468	Normal
chrX	31228297	31228797	3.39467	0.086844	0.0191108	Normal
chrX	37755005	37755505	3.46508	0.086844	0.0201669	Normal
chrX	40022513	40023013	2.60707	0.086844	0.0102262	Normal
chrX	41556940	41557440	3.06184	0.086844	0.0147598	Normal
chrX	45623389	45623889	3.84134	0.086844	0.0267745	Normal
chrX	49264541	49265041	3.81151	0.086844	0.0261855	Normal
chrX	50646197	50646697	2.93306	0.086844	0.0133279	Normal
chrX	51332492	51332992	3.16217	0.086844	0.0159674	Normal
chrX	65607017	65607517	2.78894	0.086844	0.0118699	Normal
chrX	71992586	71993086	3.49749	0.086844	0.0206708	Normal
chrX	78327249	78327749	2.55826	0.086844	0.00981924	Normal
chrX	79138606	79139106	3.52453	0.086844	0.0210999	Normal
chrX	93673960	93674460	3.21569	0.086844	0.0166467	Normal
chrX	96704614	96705114	3.84123	0.086844	0.0267724	Normal
chrX	110021429	110021929	3.23924	0.086844	0.0169538	Normal
chrX	110383297	110383797	3.28333	0.086844	0.0175422	Normal
chrX	112851753	112852253	4.0606	0.086844	0.0314987	Normal
chrX	118497400	118497900	3.34863	0.086844	0.0184475	Normal
chrX	118530480	118530980	2.93339	0.086844	0.0133314	Normal
chrX	124212628	124213128	4.17731	0.086844	0.034322	Normal
chrX	132044883	132045383	3.05818	0.086844	0.0147173	Normal
chrX	150219439	150219939	3.79297	0.086844	0.0258255	Normal
chrX	153487449	153487949	3.88967	0.086844	0.027755	Normal
chrX	153495494	153495994	3.2163	0.086844	0.0166546	Normal
chrX	154046356	154046856	3.70827	0.086844	0.0242385	Normal
chrX	154731131	154731631	2.85935	0.086844	0.012564	Normal
chr15	70504165	70504665	2.01707	0.0868467	0.0506981	Normal
chr21	46228737	46229237	1.18251	0.0870195	0.137579	Normal
chr17	70169187	70169687	1.98212	0.0872898	0.0828224	Normal
chrX	154719281	154719781	1.10782	0.0873117	0.0403291	Normal
chr2	120232228	120232728	1.55053	0.0875262	0.0350664	Normal
chr22	36860772	36861272	1.46403	0.087745	0.0487635	Normal
chr1	59150932	59151432	1.78801	0.0879023	0.0863792	Normal
chr19	8050451	8050951	1.39737	0.0880055	0.109041	Normal
chr10	70478467	70478967	1.89293	0.0883808	0.0836907	Normal
chr5	142012800	142013300	1.29246	0.0885423	0.112711	Normal
chr19	14472092	14472592	1.086	0.0890878	0.0366722	Normal
chr21	42233517	42234017	1.57322	0.0891213	0.0802529	Normal
chr4	40200010	40200510	2.06908	0.0893445	0.0684667	Normal
chr20	51366020	51366520	1.52641	0.0894085	0.0455603	Normal
chr9	127921487	127921987	2.6471	0.0897477	0.0665293	Normal
chr18	79507662	79508162	1.90094	0.0899364	0.0468321	Normal
chr6	163416592	163417092	1.73576	0.0900829	0.0394293	Normal
chr16	49876581	49877081	2.73398	0.0901277	0.0922484	Normal
chr5	159207922	159208422	1.16373	0.0902718	0.0762554	Normal
chr9	132768785	132769285	1.21041	0.0904243	0.0271445	Normal
chr11	73334455	73334955	2.30743	0.0907296	0.0589083	Normal
chr10	79146675	79147175	2.21951	0.0909206	0.0392791	Normal
chr6	129671767	129672267	2.43055	0.0909206	0.0570018	Normal
chr12	78864427	78864927	2.32771	0.0911153	0.0601182	Normal
chr15	59300246	59300746	1.04982	0.0913066	0.0649521	Normal
chr19	49478716	49479216	2.44523	0.0913066	0.0640198	Normal
chr4	687668	688168	2.25161	0.0913066	0.0826193	Normal
chr17	41966607	41967107	1.31646	0.0914458	0.107773	Normal
chr19	46955425	46955925	1.30142	0.0915869	0.0350261	Normal
chr11	12200870	12201370	2.60586	0.0920806	0.0647082	Normal
chr14	39229087	39229587	1.81919	0.0920806	0.0458195	Normal
chr17	2814489	2814989	2.48154	0.0920806	0.0519782	Normal
chr15	41937160	41937660	2.48807	0.0922722	0.0363546	Normal
chr17	10729280	10729780	1.71033	0.0922722	0.0398378	Normal
chr17	29580252	29580752	1.04988	0.0922722	0.0412709	Normal
chr6	157020352	157020852	2.03353	0.0924606	0.0396169	Normal
chr11	118996838	118997338	2.2377	0.0926565	0.0540116	Normal
chr7	33904129	33904629	1.20474	0.0926565	0.0267527	Normal
chr11	130772463	130772963	1.27109	0.0928492	0.0502328	Normal
chr13	45334558	45335058	1.31839	0.0928492	0.0193681	Normal
chr17	83199670	83200170	2.28586	0.0928492	0.0624715	Normal
chr12	64669261	64669761	1.787	0.0930404	0.0455042	Normal
chr22	22720911	22721411	2.34511	0.0930404	0.0765718	Normal
chr11	57406397	57406897	1.54078	0.0932355	0.0301204	Normal
chr12	104957489	104957989	2.63831	0.0934239	0.0617438	Normal
chr5	102754976	102755476	1.34968	0.0934239	0.0669511	Normal
chr5	159106710	159107210	1.90181	0.0934239	0.0408318	Normal
chr17	15502705	15503205	1.62434	0.0936144	0.0302009	Normal
chr17	7204788	7205288	1.31308	0.0936726	0.124641	Normal
chr6	11278088	11278588	1.60623	0.0938123	0.0371497	Normal
chr21	44012590	44013090	1.74516	0.0940186	0.0746681	Normal
chr14	26598057	26598557	1.10574	0.0944102	0.0242444	Normal
chr9	73154699	73155199	1.4715	0.0944102	0.0215595	Normal
chr10	124728524	124729024	1.81366	0.0945988	0.0349328	Normal
chr2	12884853	12885353	2.47118	0.0945988	0.0808092	Normal
chr5	132259022	132259522	1.60588	0.0945988	0.0587586	Normal
chr11	64206409	64206909	1.88787	0.095015	0.0349352	Normal
chr2	197805006	197805506	1.25332	0.0952247	0.0302161	Normal
chr1	168342609	168343109	1.3466	0.0954169	0.0706766	Normal
chr13	99420155	99420655	1.04738	0.0954183	0.0194612	Normal
chr17	8151693	8152193	1.16398	0.0954183	0.0198226	Normal
chr20	63179148	63179648	1.78113	0.0956123	0.0508279	Normal
chr14	93962960	93963460	1.44267	0.0958103	0.0183937	Normal
chr14	102805326	102805826	1.61619	0.0958103	0.0294288	Normal
chr5	1501992	1502492	1.82038	0.0958103	0.0526239	Normal
chr8	102795392	102795892	1.05878	0.096025	0.029094	Normal
chr1	21899708	21900208	1.04724	0.0962091	0.0228938	Normal
chr8	22694230	22694730	1.0378	0.0962091	0.0203126	Normal
chr1	110880901	110881401	2.61243	0.0964057	0.0723344	Normal
chr18	63199546	63200046	1.21674	0.0966339	0.0409365	Normal
chr9	36257725	36258225	1.4883	0.0967654	0.118781	Normal
chr13	30744251	30744751	1.31231	0.0969615	0.0889374	Normal
chr1	225467017	225467517	1.19357	0.0970498	0.022862	Normal
chrX	153985357	153985857	1.27615	0.0970498	0.0382112	Normal
chr2	236642462	236642962	2.12387	0.0970958	0.139676	Normal
chr5	131264533	131265033	2.34549	0.0971546	0.0365256	Normal
chr11	113314239	113314739	1.00871	0.098075	0.14741	Normal
chr14	70934709	70935209	2.05601	0.0983411	0.0501253	Normal
chr5	150641121	150641621	1.87324	0.0983411	0.0545169	Normal
chr16	2487070	2487570	1.00623	0.0985564	0.0317583	Normal
chr4	986742	987242	1.38835	0.0988932	0.0859468	Normal
chr9	133792986	133793486	1.69714	0.0989028	0.0948173	Normal
chr1	19504911	19505411	3.66576	0.0989041	0.0768827	Normal
chr5	134111754	134112254	4.00425	0.0989041	0.0634207	Normal
chr13	43023332	43023832	1.28159	0.0991659	0.0741117	Normal
chr6	33018892	33019392	1.95231	0.0993052	0.041747	Normal
chr7	2720754	2721254	2.29315	0.0997047	0.0742672	Normal
chr9	129174635	129175135	1.79338	0.0999449	0.0713448	Normal
chr5	912356	912856	1.45672	0.00569296	0.346362	TPCS
chr7	157292628	157293128	1.79895	0.00735825	0.196993	TPCS
chr13	76917775	76918275	1.99529	0.018602	0.130851	TPCS
chr19	50476165	50476665	1.69273	0.018602	0.187832	TPCS
chr22	45612479	45612979	2.48571	0.0282563	0.0905924	TPCS
chr1	232622363	232622863	2.01308	0.0302093	0.124712	TPCS
chr3	136984794	136985294	4.09308	0.0302093	0.110404	TPCS
chr7	73704824	73705324	1.63715	0.0302093	0.150855	TPCS
chr2	226770948	226771448	2.79761	0.0367702	0.170846	TPCS
chr5	172418160	172418660	2.78298	0.0385493	0.0573853	TPCS
chr6	146546456	146546956	2.38808	0.0385493	0.136804	TPCS
chr7	80134377	80134877	1.31603	0.0385493	0.135724	TPCS
chr4	156933889	156934389	3.2295	0.0466825	0.116407	TPCS
chr7	118754964	118755464	2.34842	0.0677315	0.178171	TPCS
chr16	54286080	54286580	2.05063	0.0695889	0.125546	TPCS
chr13	21637242	21637742	1.58912	0.074063	0.187121	TPCS
chr8	38431070	38431570	3.52946	0.0761957	0.0757528	TPCS
chr15	89514711	89515211	1.09037	0.0868726	0.103284	TPCS
chr13	50756153	50756653	1.46283	0.0881984	0.142775	TPCS
chr1	119631386	119631886	2.4885	0.0883788	0.116589	TPCS
chr13	45056266	45056766	2.35642	0.0883788	0.0663914	TPCS
chr13	49569969	49570469	1.75262	0.0883788	0.0948489	TPCS
chr13	110965201	110965701	1.69569	0.0883788	0.24048	TPCS
chr14	97500007	97500507	1.56356	0.0883788	0.0693324	TPCS
chr15	43253672	43254172	1.68778	0.0883788	0.138797	TPCS
chr15	89196859	89197359	2.52778	0.0883788	0.0543001	TPCS
chr16	354146	354646	2.48232	0.0883788	0.124229	TPCS
chr17	78535617	78536117	2.4746	0.0883788	0.114458	TPCS
chr19	56091100	56091600	2.4603	0.0883788	0.0756367	TPCS
chr2	86704325	86704825	1.13829	0.0883788	0.0995171	TPCS
chr2	119387609	119388109	3.53081	0.0883788	0.0471468	TPCS
chr2	205748602	205749102	0.868971	0.0883788	0.0810422	TPCS
chr22	42805542	42806042	2.94599	0.0883788	0.131513	TPCS
chr3	142958700	142959200	2.30997	0.0883788	0.186701	TPCS
chr3	194871364	194871864	1.71163	0.0883788	0.136924	TPCS
chr4	152278436	152278936	1.67248	0.0883788	0.166606	TPCS
chr7	97075801	97076301	3.75248	0.0883788	0.0987687	TPCS
chr8	37073414	37073914	2.18176	0.0883788	0.0734522	TPCS
chr22	24578723	24579223	1.22537	0.0913594	0.0542799	TPCS
chr11	111911686	111912186	2.7805	0.0932048	0.162555	TPCS
chr7	47405939	47406439	1.78337	0.0953291	0.139926	TPCS
chr4	15938146	15938646	1.77068	0.0960371	0.107694	TPCS
chr7	2870634	2871134	0.947625	0.0991548	0.127833	TPCS
chr1	11737207	11737707	3.38294	0.100921	0.0811463	TPCS
chr15	40769326	40769826	0.991405	0.100921	0.122109	TPCS
chr7	73706339	73706839	0.912603	0.100921	0.0795573	TPCS
chr7	92763582	92764082	1.35046	0.100921	0.157897	TPCS
chr7	139687968	139688468	2.84168	0.100921	0.131641	TPCS
chr13	51729798	51730298	1.27813	0.104876	0.071632	TPCS
chr3	67948060	67948560	1.49025	0.10791	0.044591	TPCS
chr12	62966378	62966878	2.11588	0.110247	0.14822	TPCS
chr15	40845797	40846297	1.17986	0.110247	0.202412	TPCS
chr16	23201276	23201776	3.88805	0.110247	0.048688	TPCS
chr18	9658309	9658809	2.28635	0.110247	0.138685	TPCS
chr4	5710935	5711435	2.47804	0.110247	0.115767	TPCS
chr7	12839671	12840171	2.16375	0.110247	0.0893908	TPCS
chr9	127122591	127123091	2.00914	0.110247	0.0713882	TPCS
chr4	165476624	165477124	1.75891	0.111256	0.199124	TPCS
chr1	43783632	43784132	1.12705	0.114695	0.0406719	TPCS
chr16	8505255	8505755	3.29534	0.114695	0.0940679	TPCS
chr6	125946201	125946701	1.69929	0.114695	0.140659	TPCS
chr7	83677079	83677579	1.51379	0.114695	0.140227	TPCS
chr2	209872650	209873150	3.7208	0.116205	0.082732	TPCS
chr7	768058	768558	1.99327	0.116205	0.0911253	TPCS
chr1	50620954	50621454	1.52836	0.122141	0.15238	TPCS
chr18	50870075	50870575	1.79344	0.131303	0.185189	TPCS
chr20	52973524	52974024	1.94485	0.131303	0.0527252	TPCS
chr7	36303247	36303747	2.00203	0.131303	0.112114	TPCS
chr7	50962815	50963315	1.65724	0.131303	0.169314	TPCS
chr1	94653969	94654469	2.65117	0.131995	0.0928045	TPCS
chr11	45736363	45736863	1.92748	0.132678	0.109938	TPCS
chr7	73705456	73705956	1.18796	0.132678	0.0488096	TPCS
chr8	10756767	10757267	2.65058	0.132678	0.0764492	TPCS
chr5	16913407	16913907	1.94511	0.133249	0.0715388	TPCS
chr1	54287197	54287697	1.85133	0.133756	0.138425	TPCS
chr16	88265521	88266021	2.11796	0.133756	0.0664702	TPCS
chr8	6547470	6547970	1.78269	0.133756	0.132808	TPCS
chr15	38069430	38069930	1.60536	0.137751	0.113135	TPCS
chr1	47189961	47190461	1.78465	0.139433	0.145414	TPCS
chr19	17329657	17330157	4.69205	0.139433	0.0498982	TPCS
chr5	5335827	5336327	1.88218	0.139433	0.0954543	TPCS
chr5	125484170	125484670	2.03444	0.139433	0.0815444	TPCS
chr6	129801808	129802308	4.43477	0.139433	0.0414198	TPCS
chr8	35860910	35861410	1.44896	0.139433	0.0842065	TPCS
chr17	6365487	6365987	2.12371	0.140266	0.0740471	TPCS
chr18	34767542	34768042	3.11511	0.147073	0.0575714	TPCS
chr22	46450921	46451421	1.77452	0.147073	0.0875294	TPCS
chr3	41158917	41159417	1.41215	0.147073	0.113275	TPCS
chr7	114086099	114086599	1.06782	0.147073	0.0614624	TPCS
chr1	163796336	163796836	1.73721	0.15285	0.131701	TPCS
chr13	28139213	28139713	1.39748	0.15285	0.11185	TPCS
chr6	82396887	82397387	1.48426	0.15285	0.0781331	TPCS
chr7	149066	149566	0.921807	0.155555	0.148916	TPCS
chr11	37905961	37906461	3.72636	0.159071	0.114566	TPCS
chr3	154132921	154133421	2.99992	0.159071	0.0872273	TPCS
chr7	28408850	28409350	1.00174	0.159071	0.100497	TPCS
chr7	77454631	77455131	1.19758	0.159071	0.0423734	TPCS
chr7	129308082	129308582	2.56155	0.160102	0.0705418	TPCS
chr4	94540377	94540877	1.17744	0.16057	0.0867022	TPCS
chr6	36827127	36827627	2.29169	0.16057	0.040387	TPCS
chr4	15913537	15914037	2.2201	0.163576	0.103235	TPCS
chr1	50603508	50604008	1.64989	0.165722	0.0998548	TPCS
chr10	71217990	71218490	1.73209	0.165722	0.132921	TPCS
chr17	49523631	49524131	1.75228	0.165722	0.119366	TPCS
chr18	9017014	9017514	1.32234	0.165722	0.121267	TPCS
chr10	24921293	24921793	3.42483	0.167692	0.04432	TPCS
chr17	15954184	15954684	3.23267	0.167692	0.0488349	TPCS
chr5	135705056	135705556	1.43131	0.167692	0.149865	TPCS
chr7	84177988	84178488	3.55382	0.167692	0.057432	TPCS
chr3	128432205	128432705	1.27707	0.169452	0.053907	TPCS
chr5	66498875	66499375	2.39646	0.170143	0.099523	TPCS
chr13	99655505	99656005	1.20662	0.174107	0.0804292	TPCS
chr19	42199495	42199995	0.932071	0.177039	0.121314	TPCS
chr10	124627019	124627519	2.25843	0.177121	0.140286	TPCS
chr19	41327412	41327912	1.6379	0.177121	0.0956466	TPCS
chr2	44211786	44212286	4.88515	0.177121	0.0573318	TPCS
chr20	34907630	34908130	2.20902	0.177121	0.116748	TPCS
chr4	72112455	72112955	2.6966	0.177121	0.12109	TPCS
chr8	10652840	10653340	1.12192	0.177121	0.102755	TPCS
chr8	25479259	25479759	4.80795	0.177121	0.05424	TPCS
chr1	25194434	25194934	1.44226	0.177695	0.116726	TPCS
chr10	1059725	1060225	3.82922	0.182051	0.0776458	TPCS
chr4	5365654	5366154	1.23661	0.182051	0.132785	TPCS
chr7	93558703	93559203	3.43544	0.183567	0.0725288	TPCS
chr7	99631532	99632032	3.27754	0.183567	0.0641705	TPCS
chr11	2778553	2779053	0.99524	0.183931	0.0454072	TPCS
chr13	45055490	45055990	1.37878	0.183931	0.0587543	TPCS
chr17	50893356	50893856	1.28206	0.183931	0.143661	TPCS
chr2	165635481	165635981	2.59042	0.183931	0.0610918	TPCS
chr6	80523617	80524117	2.66051	0.183931	0.0934589	TPCS
chr7	20407629	20408129	3.05698	0.183931	0.0946041	TPCS
chr7	112790512	112791012	2.03212	0.183931	0.0716224	TPCS
chr1	41783090	41783590	1.58622	0.187428	0.0704241	TPCS
chr15	51994884	51995384	1.14079	0.187428	0.0610582	TPCS
chr6	9405319	9405819	1.49454	0.187428	0.0957537	TPCS
chr6	136489297	136489797	3.37993	0.187428	0.0648851	TPCS
chr2	38013080	38013580	2.84764	0.187723	0.0495107	TPCS
chr17	81423205	81423705	1.32273	0.188157	0.0877016	TPCS
chr19	42396216	42396716	1.14752	0.188726	0.0911145	TPCS
chr1	6367627	6368127	2.62671	0.189002	0.0588851	TPCS
chr1	14055378	14055878	2.87744	0.189002	0.0732631	TPCS
chrX	46180108	46180608	2.20078	0.189002	0.050988	TPCS
chr4	5710168	5710668	2.5555	0.190953	0.0511843	TPCS
chr11	27672805	27673305	2.99663	0.193641	0.117904	TPCS
chr1	204154456	204154956	1.49198	0.198381	0.154117	TPCS
chr16	69057934	69058434	1.8996	0.198381	0.120733	TPCS
chr17	83073466	83073966	1.16683	0.198381	0.123468	TPCS
chr2	181954910	181955410	1.72059	0.201345	0.0677683	TPCS
chr11	34609798	34610298	0.721195	0.202462	0.0704539	TPCS
chr13	20465439	20465939	3.94145	0.202462	0.0666636	TPCS
chr17	39573674	39574174	2.30272	0.202462	0.140435	TPCS
chr18	38940718	38941218	1.0249	0.202462	0.0870047	TPCS
chr2	26978065	26978565	1.60087	0.202462	0.102754	TPCS
chr6	5866602	5867102	1.02232	0.202462	0.118035	TPCS
chr6	19836838	19837338	0.790941	0.202462	0.0888342	TPCS
chr8	32259847	32260347	3.50779	0.202462	0.0426234	TPCS
chr11	88102523	88103023	2.82058	0.205916	0.102478	TPCS
chr14	96268957	96269457	1.41702	0.205916	0.0705856	TPCS
chr15	31306388	31306888	1.49751	0.205916	0.0714442	TPCS
chr18	8341476	8341976	1.3347	0.205916	0.163858	TPCS
chr3	111676605	111677105	1.09804	0.205916	0.173692	TPCS
chr8	50183529	50184029	0.961516	0.209557	0.0371345	TPCS
chr13	98722966	98723466	1.69115	0.209804	0.074352	TPCS
chr2	10514696	10515196	1.43641	0.209804	0.0970817	TPCS
chr7	30992334	30992834	1.71711	0.217641	0.12071	TPCS
chr19	41328033	41328533	1.42867	0.219477	0.118757	TPCS
chr8	103210194	103210694	1.36253	0.219477	0.0640223	TPCS
chr7	16678855	16679355	4.42386	0.219547	0.0410927	TPCS
chrX	85492844	85493344	3.79721	0.219547	0.0259074	TPCS
chrX	125205490	125205990	4.12493	0.219547	0.0330267	TPCS
chr2	186572683	186573183	1.79146	0.220531	0.0873407	TPCS
chr3	132134517	132135017	2.24347	0.220531	0.100696	TPCS
chr3	136994826	136995326	1.46339	0.222254	0.0976234	TPCS
chr12	4307778	4308278	1.06355	0.222777	0.129292	TPCS
chr2	207930684	207931184	3.33911	0.226775	0.0592106	TPCS
chr4	23788508	23789008	2.20054	0.227013	0.0865051	TPCS
chr1	168762937	168763437	1.109	0.227833	0.0488931	TPCS
chr15	45058646	45059146	2.61445	0.227833	0.0409335	TPCS
chr9	120783656	120784156	2.70642	0.227833	0.0448458	TPCS
chr11	95512609	95513109	2.41616	0.229963	0.0419299	TPCS
chr5	14959377	14959877	1.34826	0.229963	0.159008	TPCS
chr5	79936817	79937317	2.97636	0.229963	0.0569589	TPCS
chr5	53406578	53407078	1.57279	0.231336	0.101738	TPCS
chr14	91140564	91141064	2.67187	0.234408	0.0547021	TPCS
chr15	93829315	93829815	1.52339	0.234408	0.134232	TPCS
chr2	81481174	81481674	3.07471	0.234408	0.0892859	TPCS
chr4	1650107	1650607	2.84396	0.234408	0.0625056	TPCS
chr4	118417334	118417834	2.19697	0.234408	0.09065	TPCS
chr6	107823926	107824426	3.04229	0.234408	0.0788707	TPCS
chr6	116557795	116558295	3.13969	0.234408	0.0674254	TPCS
chr6	154343647	154344147	0.848228	0.234408	0.132679	TPCS
chr7	81500620	81501120	2.01292	0.234408	0.114463	TPCS
chr8	25186183	25186683	3.75445	0.234408	0.0771451	TPCS
chr8	102758811	102759311	2.54871	0.234408	0.056332	TPCS
chr7	140059235	140059735	1.01703	0.235495	0.180921	TPCS
chr1	6497258	6497758	2.19122	0.237209	0.112163	TPCS
chr10	132001586	132002086	2.06248	0.237209	0.0603359	TPCS
chr13	94679561	94680061	2.04604	0.237209	0.0536738	TPCS
chr13	110908461	110908961	1.95956	0.237209	0.0463826	TPCS
chr15	80436597	80437097	0.887401	0.237209	0.0914909	TPCS
chr18	80179103	80179603	3.1684	0.237209	0.0764171	TPCS
chr2	178451549	178452049	1.52992	0.237209	0.0840943	TPCS
chr4	48944306	48944806	1.57413	0.237209	0.0516282	TPCS
chr4	121690649	121691149	1.83185	0.237795	0.132546	TPCS
chr1	153610851	153611351	1.92735	0.239362	0.0997979	TPCS
chr12	12872201	12872701	1.00685	0.239362	0.215848	TPCS
chr1	111228384	111228884	2.38996	0.239738	0.0850723	TPCS
chr2	28274783	28275283	2.10266	0.239738	0.120225	TPCS
chr2	240251438	240251938	1.43601	0.239738	0.122178	TPCS
chr7	20352854	20353354	1.37209	0.239738	0.235327	TPCS
chr12	109110881	109111381	1.35812	0.242599	0.0975776	TPCS
chr1	118028239	118028739	1.64323	0.245171	0.0948827	TPCS
chr2	3483161	3483661	1.47897	0.245171	0.108099	TPCS
chr1	157962284	157962784	1.11307	0.247135	0.0912247	TPCS
chr22	41217658	41218158	1.65591	0.249608	0.127259	TPCS
chr6	160139334	160139834	2.57503	0.249608	0.0805358	TPCS
chr7	64639306	64639806	3.84744	0.249608	0.0489513	TPCS
chr13	21663144	21663644	3.08849	0.25274	0.0322675	TPCS
chr4	74364802	74365302	1.75976	0.25274	0.0880441	TPCS
chr7	149195243	149195743	0.817014	0.25274	0.0820338	TPCS
chr15	85407879	85408379	1.91558	0.253365	0.102325	TPCS
chr19	48614865	48615365	0.682579	0.255082	0.0705754	TPCS
chr2	64950326	64950826	2.44383	0.255082	0.0423302	TPCS
chr12	94560767	94561267	0.722109	0.255794	0.0940698	TPCS
chr1	111948739	111949239	2.87574	0.255902	0.138188	TPCS
chr1	215114595	215115095	1.64565	0.256111	0.0774351	TPCS
chr11	95245004	95245504	2.2722	0.256279	0.0803903	TPCS
chr5	143140793	143141293	1.391	0.257114	0.127327	TPCS
chr8	29990853	29991353	0.9234	0.260607	0.0446732	TPCS
chr13	45168231	45168731	1.59063	0.26275	0.0757072	TPCS
chr2	162244528	162245028	1.63929	0.262973	0.0634605	TPCS
chr11	61699662	61700162	1.45464	0.264596	0.081855	TPCS
chr11	66686629	66687129	2.17518	0.264596	0.125634	TPCS
chr12	130826221	130826721	1.88437	0.264596	0.072824	TPCS
chr13	36430416	36430916	4.51373	0.264596	0.043863	TPCS
chr13	113848810	113849310	4.48904	0.264596	0.0430847	TPCS
chr14	69999191	69999691	1.61259	0.264596	0.0876034	TPCS
chr15	52653492	52653992	1.38703	0.264596	0.0913746	TPCS
chr19	12841111	12841611	4.12156	0.264596	0.032945	TPCS
chr19	18593646	18594146	4.41442	0.264596	0.0408116	TPCS
chr19	38003807	38004307	1.44534	0.264596	0.0747375	TPCS
chr2	54673580	54674080	1.16212	0.264596	0.0987118	TPCS
chr21	46152234	46152734	5.20646	0.264596	0.0721349	TPCS
chr6	126180514	126181014	1.72069	0.264596	0.0742272	TPCS
chr6	158040760	158041260	2.40457	0.264596	0.052243	TPCS
chr7	157409326	157409826	4.18062	0.264596	0.0344054	TPCS
chr9	69806190	69806690	5.46992	0.264596	0.0869903	TPCS
chr1	181251014	181251514	0.646761	0.26522	0.0374835	TPCS
chr12	131783805	131784305	2.72424	0.265496	0.0360722	TPCS
chr13	75415673	75416173	3.32019	0.265496	0.0392406	TPCS
chr15	78322251	78322751	2.18652	0.265496	0.145154	TPCS
chr16	21515374	21515874	2.80036	0.265496	0.0344408	TPCS
chr16	53052459	53052959	1.08469	0.265496	0.196102	TPCS
chr18	7488426	7488926	3.56772	0.265496	0.0588837	TPCS
chr18	31011352	31011852	1.26386	0.265496	0.124179	TPCS
chr22	25133941	25134441	2.70123	0.265496	0.0950288	TPCS
chr3	126858812	126859312	1.64525	0.265496	0.0924386	TPCS
chr5	16894441	16894941	1.49415	0.265496	0.122369	TPCS
chr6	63571666	63572166	1.23687	0.265496	0.123684	TPCS
chr6	138682561	138683061	2.03741	0.265496	0.14928	TPCS
chr6	156720871	156721371	1.44428	0.265496	0.114296	TPCS
chr7	119269883	119270383	1.70577	0.265496	0.0844867	TPCS
chr8	2095451	2095951	1.61172	0.265496	0.0713756	TPCS
chr9	97773639	97774139	3.13155	0.265496	0.0378612	TPCS
chr1	201299826	201300326	1.73301	0.267974	0.103714	TPCS
chr14	76550561	76551061	1.1165	0.267974	0.0626372	TPCS
chr21	38811144	38811644	2.05213	0.267974	0.167026	TPCS
chr21	42162853	42163353	2.23888	0.267974	0.0666963	TPCS
chr4	152265038	152265538	1.39705	0.267974	0.152301	TPCS
chr6	160386806	160387306	1.48532	0.267974	0.113456	TPCS
chr8	28381471	28381971	2.28854	0.267974	0.0535932	TPCS
chr13	105925515	105926015	0.970346	0.268154	0.0886245	TPCS
chr14	38808735	38809235	3.48299	0.268154	0.0794311	TPCS
chr17	82294531	82295031	3.22247	0.268154	0.0669086	TPCS
chr19	18543897	18544397	3.14204	0.268154	0.073002	TPCS
chr3	105402383	105402883	3.08406	0.268154	0.0619513	TPCS
chr6	10415006	10415506	1.60588	0.268154	0.133275	TPCS
chr6	148776581	148777081	3.25173	0.268154	0.108817	TPCS
chr7	74477576	74478076	3.45801	0.268154	0.0725044	TPCS
chr8	74173839	74174339	1.44982	0.268154	0.126706	TPCS
chr1	3631786	3632286	1.78207	0.268408	0.0747843	TPCS
chr1	61887471	61887971	2.42812	0.268408	0.0856156	TPCS
chr1	111878629	111879129	1.80368	0.268408	0.10767	TPCS
chr1	195721543	195722043	1.52681	0.268408	0.0830524	TPCS
chr10	56346957	56347457	1.83276	0.268408	0.086895	TPCS
chr11	71178015	71178515	2.97396	0.268408	0.0479073	TPCS
chr12	131796024	131796524	2.77816	0.268408	0.0613418	TPCS
chr14	34237025	34237525	2.54721	0.268408	0.145537	TPCS
chr14	88346152	88346652	2.34695	0.268408	0.136664	TPCS
chr17	62680590	62681090	2.31216	0.268408	0.050822	TPCS
chr2	158723799	158724299	0.988322	0.268408	0.09568	TPCS
chr2	241665038	241665538	1.88532	0.268408	0.0344362	TPCS
chr20	4161851	4162351	1.83699	0.268408	0.0821134	TPCS
chr20	50561578	50562078	0.717745	0.268408	0.0842394	TPCS
chr4	153249567	153250067	2.38241	0.268408	0.0756357	TPCS
chr4	173252233	173252733	1.10116	0.268408	0.112888	TPCS
chr5	159905433	159905933	2.63338	0.268408	0.052204	TPCS
chr7	118080952	118081452	1.08328	0.268408	0.0834805	TPCS
chr8	687005	687505	1.42216	0.268408	0.0774503	TPCS
chr2	48530445	48530945	1.80649	0.26841	0.0380887	TPCS
chr21	39014573	39015073	1.36981	0.26841	0.105812	TPCS
chr3	44870346	44870846	2.21211	0.26841	0.0675319	TPCS
chr4	98483969	98484469	2.6688	0.26841	0.0643679	TPCS
chr6	126182623	126183123	1.94671	0.26841	0.0600533	TPCS
chr1	215114034	215114534	0.503278	0.268787	0.0361181	TPCS
chr9	85937366	85937866	2.1703	0.269672	0.0640472	TPCS
chr1	15322826	15323326	1.59733	0.271414	0.0340241	TPCS
chr19	57301916	57302416	1.144	0.271414	0.0413897	TPCS
chr7	35003715	35004215	0.904757	0.273551	0.15423	TPCS
chr3	41159764	41160264	0.962906	0.275137	0.0699146	TPCS
chr5	458777	459277	1.17036	0.275137	0.157841	TPCS
chr7	1075760	1076260	1.09357	0.275137	0.114928	TPCS
chr2	54455892	54456392	1.67445	0.275794	0.0937817	TPCS
chr2	205746254	205746754	1.73103	0.276564	0.141345	TPCS
chr4	150476707	150477207	1.11761	0.276564	0.0448538	TPCS
chr1	109263239	109263739	0.939567	0.280053	0.18977	TPCS
chr12	15274473	15274973	1.09954	0.280053	0.106507	TPCS
chr15	90291597	90292097	2.30136	0.280053	0.112353	TPCS
chr20	45254323	45254823	1.56096	0.280053	0.105537	TPCS
chr6	160685356	160685856	2.39971	0.280053	0.102398	TPCS
chr7	128017830	128018330	1.09835	0.280116	0.095949	TPCS
chr10	14550263	14550763	1.68681	0.281553	0.0789749	TPCS
chr18	7871568	7872068	1.35796	0.282412	0.0501706	TPCS
chr19	9075544	9076044	0.975242	0.282412	0.0774985	TPCS
chr7	12403439	12403939	1.59683	0.285809	0.0710752	TPCS
chr4	1041279	1041779	1.32563	0.286142	0.0607464	TPCS
chr12	65892046	65892546	0.793486	0.287207	0.0460577	TPCS
chr16	71709379	71709879	4.15701	0.287207	0.0640801	TPCS
chr18	78090610	78091110	3.99813	0.287207	0.0440204	TPCS
chr2	221124728	221125228	3.73302	0.287207	0.0465248	TPCS
chr22	20697445	20697945	1.32559	0.287207	0.0453973	TPCS
chr7	73850688	73851188	0.722529	0.287207	0.0672996	TPCS
chr12	8032437	8032937	1.1562	0.289048	0.0793878	TPCS
chr14	23137474	23137974	3.42246	0.289048	0.0364835	TPCS
chr21	26170548	26171048	0.800497	0.289048	0.0612766	TPCS
chr4	164572713	164573213	3.05914	0.289048	0.0433678	TPCS
chr7	56115913	56116413	1.20789	0.289048	0.0535532	TPCS
chr7	100942287	100942787	1.80421	0.289048	0.123342	TPCS
chr8	39032091	39032591	2.03882	0.289048	0.136052	TPCS
chr8	124104755	124105255	1.53361	0.289048	0.106677	TPCS
chrX	30283373	30283873	2.63259	0.289048	0.0702349	TPCS
chr16	11181811	11182311	1.40617	0.289306	0.0658438	TPCS
chr1	36350798	36351298	1.5936	0.289407	0.0829211	TPCS
chr1	42003296	42003796	3.83266	0.289407	0.0266019	TPCS
chr1	83163948	83164448	1.31088	0.289407	0.0606928	TPCS
chr1	89808291	89808791	4.28988	0.289407	0.0372702	TPCS
chr1	99405261	99405761	1.71008	0.289407	0.0401132	TPCS
chr1	109274672	109275172	1.28133	0.289407	0.0532805	TPCS
chr1	198970892	198971392	4.30588	0.289407	0.0377083	TPCS
chr1	227805535	227806035	2.13021	0.289407	0.0614674	TPCS
chr1	235246518	235247018	2.09037	0.289407	0.0387606	TPCS
chr10	1715767	1716267	4.60672	0.289407	0.0469169	TPCS
chr10	26869426	26869926	1.45245	0.289407	0.09007	TPCS
chr10	48251494	48251994	0.753383	0.289407	0.0651207	TPCS
chr10	70478467	70478967	4.24668	0.289407	0.0361117	TPCS
chr10	92329863	92330363	1.23345	0.289407	0.0763091	TPCS
chr10	122363983	122364483	2.32958	0.289407	0.0519033	TPCS
chr11	460657	461157	2.58898	0.289407	0.0411267	TPCS
chr11	2779064	2779564	0.810591	0.289407	0.0588666	TPCS
chr11	3013301	3013801	1.82191	0.289407	0.0501857	TPCS
chr11	12989360	12989860	2.2907	0.289407	0.0474098	TPCS
chr11	102223700	102224200	2.39971	0.289407	0.0832173	TPCS
chr12	712117	712617	3.48513	0.289407	0.0552675	TPCS
chr12	6229711	6230211	1.32869	0.289407	0.081828	TPCS
chr12	30792484	30792984	3.02763	0.289407	0.0753615	TPCS
chr12	109462374	109462874	3.54483	0.289407	0.0623341	TPCS
chr13	34303143	34303643	0.950733	0.289407	0.0361778	TPCS
chr13	46120117	46120617	2.60452	0.289407	0.0595611	TPCS
chr13	106507864	106508364	2.65775	0.289407	0.0807224	TPCS
chr14	58808757	58809257	4.27218	0.289407	0.114446	TPCS
chr14	68711728	68712228	3.86339	0.289407	0.0762967	TPCS
chr14	81390114	81390614	1.83782	0.289407	0.0738767	TPCS
chr15	33194546	33195046	1.12576	0.289407	0.117836	TPCS
chr15	38651183	38651683	4.05906	0.289407	0.0314631	TPCS
chr15	40861980	40862480	1.54841	0.289407	0.135011	TPCS
chr15	52652965	52653465	2.28341	0.289407	0.0836143	TPCS
chr15	69594590	69595090	1.11356	0.289407	0.17113	TPCS
chr15	90061796	90062296	2.26675	0.289407	0.0811214	TPCS
chr15	93413598	93414098	1.69446	0.289407	0.0483092	TPCS
chr15	98978110	98978610	3.61519	0.289407	0.0784908	TPCS
chr16	10876871	10877371	2.4064	0.289407	0.0492609	TPCS
chr16	13956955	13957455	2.47554	0.289407	0.0518647	TPCS
chr16	20874180	20874680	2.20218	0.289407	0.0430331	TPCS
chr17	47305481	47305981	1.97659	0.289407	0.0848522	TPCS
chr17	50866174	50866674	0.533844	0.289407	0.11364	TPCS
chr17	50951976	50952476	1.34221	0.289407	0.11373	TPCS
chr17	75087573	75088073	0.996806	0.289407	0.0731719	TPCS
chr17	83155302	83155802	2.07126	0.289407	0.0834671	TPCS
chr18	24660262	24660762	4.27496	0.289407	0.0368662	TPCS
chr18	42048117	42048617	1.83795	0.289407	0.0581667	TPCS
chr18	48405093	48405593	3.63031	0.289407	0.0557747	TPCS
chr18	57210262	57210762	1.74025	0.289407	0.143683	TPCS
chr19	47190648	47191148	3.83617	0.289407	0.0266716	TPCS
chr19	55189264	55189764	1.09088	0.289407	0.0852859	TPCS
chr2	20356020	20356520	1.95646	0.289407	0.0495272	TPCS
chr2	23524188	23524688	1.08944	0.289407	0.0796209	TPCS
chr2	36615233	36615733	1.97523	0.289407	0.108361	TPCS
chr2	45936227	45936727	1.51956	0.289407	0.174282	TPCS
chr2	62112110	62112610	4.01572	0.289407	0.0304724	TPCS
chr2	72115321	72115821	1.08533	0.289407	0.141227	TPCS
chr2	105404111	105404611	1.19134	0.289407	0.147794	TPCS
chr2	128986904	128987404	1.57434	0.289407	0.0371192	TPCS
chr2	145593927	145594427	2.87836	0.289407	0.0616658	TPCS
chr2	150133557	150134057	1.48512	0.289407	0.0782958	TPCS
chr2	186592414	186592914	1.48847	0.289407	0.0231092	TPCS
chr2	223815078	223815578	1.35676	0.289407	0.106825	TPCS
chr2	224910058	224910558	2.01882	0.289407	0.0488116	TPCS
chr2	234258617	234259117	0.85	0.289407	0.0289039	TPCS
chr20	62381121	62381621	1.72536	0.289407	0.112906	TPCS
chr21	16588324	16588824	2.7489	0.289407	0.0588097	TPCS
chr22	23278803	23279303	1.17084	0.289407	0.057966	TPCS
chr22	27752753	27753253	4.36265	0.289407	0.0393025	TPCS
chr3	61561251	61561751	1.43448	0.289407	0.0963156	TPCS
chr3	109685294	109685794	1.18718	0.289407	0.0657116	TPCS
chr3	194986503	194987003	2.29594	0.289407	0.0764613	TPCS
chr4	5524848	5525348	2.9963	0.289407	0.0522549	TPCS
chr4	77833131	77833631	3.11644	0.289407	0.0543347	TPCS
chr4	118757846	118758346	3.46261	0.289407	0.0724757	TPCS
chr4	119627064	119627564	1.38605	0.289407	0.0618611	TPCS
chr4	132124167	132124667	3.43246	0.289407	0.0736802	TPCS
chr4	138256107	138256607	1.2276	0.289407	0.0686199	TPCS
chr4	151730000	151730500	1.15044	0.289407	0.0606311	TPCS
chr4	164100716	164101216	0.737927	0.289407	0.0419108	TPCS
chr5	19531479	19531979	1.36431	0.289407	0.122766	TPCS
chr5	34052989	34053489	4.24196	0.289407	0.0724887	TPCS
chr5	55597547	55598047	1.02862	0.289407	0.068712	TPCS
chr5	56058238	56058738	1.06974	0.289407	0.0583196	TPCS
chr5	111670808	111671308	1.29839	0.289407	0.0345146	TPCS
chr5	122493274	122493774	3.20463	0.289407	0.0580928	TPCS
chr5	125027097	125027597	3.01812	0.289407	0.0525331	TPCS
chr5	135578812	135579312	1.1068	0.289407	0.0634491	TPCS
chr5	135693235	135693735	2.82911	0.289407	0.0520366	TPCS
chr5	150790179	150790679	1.34989	0.289407	0.0393673	TPCS
chr6	30875347	30875847	1.94626	0.289407	0.0573498	TPCS
chr6	52929755	52930255	1.8932	0.289407	0.0848444	TPCS
chr6	80143452	80143952	1.74158	0.289407	0.0662813	TPCS
chr6	90103348	90103848	2.49788	0.289407	0.0417644	TPCS
chr6	124536631	124537131	2.50639	0.289407	0.083879	TPCS
chr6	125050643	125051143	1.86112	0.289407	0.0880671	TPCS
chr6	125747498	125747998	1.9581	0.289407	0.0620459	TPCS
chr6	133609598	133610098	2.77394	0.289407	0.0571337	TPCS
chr6	142300643	142301143	0.905279	0.289407	0.0809794	TPCS
chr6	161369265	161369765	1.61084	0.289407	0.0998457	TPCS
chr7	767527	768027	1.51819	0.289407	0.0391855	TPCS
chr7	22673236	22673736	4.41563	0.289407	0.0408475	TPCS
chr7	27110452	27110952	1.3456	0.289407	0.0776434	TPCS
chr7	28685749	28686249	1.35757	0.289407	0.106388	TPCS
chr7	66395013	66395513	1.26598	0.289407	0.0693266	TPCS
chr7	79317569	79318069	3.2737	0.289407	0.0754053	TPCS
chr7	82593738	82594238	2.2418	0.289407	0.0392052	TPCS
chr7	84675643	84676143	1.37834	0.289407	0.027822	TPCS
chr7	92633294	92633794	0.939272	0.289407	0.0977368	TPCS
chr7	100295232	100295732	2.45341	0.289407	0.0538364	TPCS
chr7	122006550	122007050	1.42036	0.289407	0.0881195	TPCS
chr7	140316051	140316551	1.21396	0.289407	0.09313	TPCS
chr7	140650968	140651468	2.72674	0.289407	0.0442438	TPCS
chr7	151608086	151608586	1.85048	0.289407	0.0738879	TPCS
chr7	151711831	151712331	2.61034	0.289407	0.0912738	TPCS
chr8	37517010	37517510	3.42368	0.289407	0.0710889	TPCS
chr8	54212253	54212753	3.25073	0.289407	0.0485695	TPCS
chr8	127566967	127567467	4.10651	0.289407	0.0325823	TPCS
chr8	139609353	139609853	2.595	0.289407	0.0578614	TPCS
chr9	101399026	101399526	2.40766	0.289407	0.0612738	TPCS
chr12	6229190	6229690	1.27483	0.28975	0.0833978	TPCS
chr15	38226788	38227288	1.36291	0.28975	0.0712737	TPCS
chr19	57935162	57935662	1.92118	0.28975	0.050695	TPCS
chr20	49814251	49814751	2.859	0.28975	0.0657324	TPCS
chr4	119067597	119068097	1.60934	0.28975	0.0514109	TPCS
chr5	54634032	54634532	2.60541	0.28975	0.0750303	TPCS
chr2	205749185	205749685	1.10926	0.290596	0.0369287	TPCS
chr3	24616368	24616868	2.38142	0.291023	0.0556605	TPCS
chr7	120988488	120988988	1.83288	0.292832	0.0906412	TPCS
chr3	158991072	158991572	1.97838	0.294064	0.0488322	TPCS
chr1	9339131	9339631	1.06095	0.298593	0.0768267	TPCS
chr17	14205903	14206403	1.81432	0.299222	0.0855488	TPCS
chr5	59745274	59745774	1.28155	0.299222	0.0927058	TPCS
chr12	52524840	52525340	1.32377	0.300414	0.0458867	TPCS
chr12	107057048	107057548	1.18811	0.300414	0.129789	TPCS
chr11	95521104	95521604	1.1037	0.300684	0.0584299	TPCS
chr13	73451398	73451898	1.423	0.303133	0.0824077	TPCS
chr16	70760643	70761143	1.27755	0.303133	0.0993459	TPCS
chr19	33041121	33041621	1.77297	0.303133	0.140061	TPCS
chr20	52859106	52859606	1.75091	0.303133	0.0582205	TPCS
chr7	43636090	43636590	0.970104	0.303133	0.0734196	TPCS
chr7	127588126	127588626	1.08333	0.303133	0.125987	TPCS
chr4	183355385	183355885	1.52691	0.304376	0.0863388	TPCS
chrX	154486577	154487077	1.19339	0.304376	0.0956021	TPCS
chr8	23020011	23020511	1.26488	0.307068	0.103524	TPCS
chr15	71572563	71573063	1.5219	0.308223	0.083589	TPCS
chr2	205944505	205945005	1.57038	0.308223	0.131679	TPCS
chr5	169970838	169971338	1.43143	0.308223	0.130434	TPCS
chr14	85415226	85415726	1.15763	0.309946	0.109064	TPCS
chr20	41133851	41134351	1.23776	0.309946	0.121042	TPCS
chr7	135706463	135706963	1.11817	0.311044	0.09199	TPCS
chrX	154541113	154541613	1.84352	0.3113	0.126399	TPCS
chr6	154613227	154613727	1.41541	0.311862	0.130915	TPCS
chr11	117833311	117833811	1.71133	0.312756	0.120045	TPCS
chr13	42807768	42808268	1.66034	0.313888	0.072246	TPCS
chr6	128632066	128632566	1.90792	0.314541	0.0620977	TPCS
chr8	27325268	27325768	1.24198	0.314541	0.131217	TPCS
chr1	27518328	27518828	1.76028	0.315165	0.145625	TPCS
chr16	81645226	81645726	2.82944	0.316141	0.0871358	TPCS
chr7	40117125	40117625	2.42661	0.31789	0.10831	TPCS
chr17	17386984	17387484	0.549586	0.319398	0.0440074	TPCS
chr1	115085250	115085750	4.38235	0.320556	0.0521902	TPCS
chr12	95335780	95336280	4.47539	0.320556	0.0561939	TPCS
chr9	38096134	38096634	1.86857	0.320556	0.088832	TPCS
chr7	66292840	66293340	4.42979	0.322544	0.0644525	TPCS
chr16	31275015	31275515	3.66919	0.322851	0.0410102	TPCS
chr17	80187010	80187510	2.21688	0.322851	0.0785039	TPCS
chr1	98991557	98992057	3.28621	0.323636	0.0407922	TPCS
chr12	105561802	105562302	2.20268	0.323636	0.0449511	TPCS
chr13	24865584	24866084	3.90046	0.323636	0.0605723	TPCS
chr22	20656969	20657469	2.15506	0.323636	0.0691063	TPCS
chr5	142058157	142058657	1.1815	0.323636	0.0754409	TPCS
chr13	106121271	106121771	1.74279	0.324358	0.0447131	TPCS
chr7	98399489	98399989	1.98143	0.324358	0.0739906	TPCS
chr1	37454790	37455290	1.77098	0.324597	0.0759887	TPCS
chr1	84603847	84604347	1.72452	0.324597	0.0848961	TPCS
chr12	92224776	92225276	1.72112	0.324597	0.102605	TPCS
chr15	52288252	52288752	1.27212	0.324597	0.191608	TPCS
chr15	68447139	68447639	2.82293	0.324597	0.0430905	TPCS
chr5	34001222	34001722	1.46632	0.324597	0.0936704	TPCS
chr6	108562580	108563080	2.09079	0.324597	0.123684	TPCS
chr7	100865457	100865957	1.43861	0.324597	0.135152	TPCS
chr7	121741882	121742382	2.84401	0.324597	0.0612896	TPCS
chr8	10558651	10559151	2.01451	0.324597	0.0849968	TPCS
chr8	32548954	32549454	1.44321	0.324597	0.0773712	TPCS
chr19	55656917	55657417	1.76287	0.325623	0.0725009	TPCS
chr7	539119	539619	1.54567	0.326386	0.0854227	TPCS
chr1	16948380	16948880	1.19726	0.327269	0.113963	TPCS
chr12	22101804	22102304	1.74906	0.327269	0.0754455	TPCS
chr15	40953042	40953542	0.795303	0.327269	0.1195	TPCS
chr1	3483773	3484273	1.76244	0.32731	0.0917837	TPCS
chr1	21378293	21378793	3.44339	0.32731	0.0198361	TPCS
chr1	41418810	41419310	0.929917	0.32731	0.0984961	TPCS
chr1	56526736	56527236	2.30186	0.32731	0.0591572	TPCS
chr1	86636809	86637309	0.814973	0.32731	0.0389338	TPCS
chr1	87200849	87201349	2.77851	0.32731	0.0863557	TPCS
chr1	90443285	90443785	2.99211	0.32731	0.0380636	TPCS
chr1	181647601	181648101	1.13082	0.32731	0.0841402	TPCS
chr1	206469332	206469832	1.36906	0.32731	0.0556146	TPCS
chr1	218377275	218377775	0.954317	0.32731	0.102315	TPCS
chr10	25068176	25068676	1.46216	0.32731	0.157272	TPCS
chr10	34290618	34291118	3.72662	0.32731	0.048811	TPCS
chr10	44300945	44301445	2.12643	0.32731	0.165599	TPCS
chr10	53256465	53256965	4.81425	0.32731	0.0544863	TPCS
chr11	11620364	11620864	3.16784	0.32731	0.0706552	TPCS
chr11	14357787	14358287	2.66959	0.32731	0.084678	TPCS
chr11	79045705	79046205	2.12308	0.32731	0.0995044	TPCS
chr11	100328867	100329367	2.39312	0.32731	0.0378299	TPCS
chr11	101049048	101049548	2.26408	0.32731	0.0723925	TPCS
chr11	129439928	129440428	1.64539	0.32731	0.16737	TPCS
chr12	20212650	20213150	3.26211	0.32731	0.0481675	TPCS
chr12	91926717	91927217	1.56725	0.32731	0.0774775	TPCS
chr12	94706189	94706689	2.20423	0.32731	0.101899	TPCS
chr12	131855642	131856142	3.9594	0.32731	0.0899977	TPCS
chr13	35994615	35995115	2.84857	0.32731	0.0507058	TPCS
chr13	52925880	52926380	1.37002	0.32731	0.0489276	TPCS
chr13	60012450	60012950	1.83702	0.32731	0.0627655	TPCS
chr13	60584234	60584734	0.912556	0.32731	0.0199835	TPCS
chr13	110425447	110425947	4.40894	0.32731	0.0406493	TPCS
chr14	64117996	64118496	2.3932	0.32731	0.0771095	TPCS
chr14	66506648	66507148	4.07387	0.32731	0.0318084	TPCS
chr14	74648012	74648512	2.48667	0.32731	0.0399345	TPCS
chr15	29470714	29471214	0.932099	0.32731	0.0927872	TPCS
chr15	45061317	45061817	1.17731	0.32731	0.0310472	TPCS
chr15	89946824	89947324	3.64411	0.32731	0.0615971	TPCS
chr16	21283761	21284261	2.73921	0.32731	0.0501215	TPCS
chr16	69188683	69189183	3.94494	0.32731	0.0289174	TPCS
chr16	75267811	75268311	1.95125	0.32731	0.0619616	TPCS
chr17	3959170	3959670	1.21131	0.32731	0.0920726	TPCS
chr17	19745380	19745880	2.00478	0.32731	0.0567597	TPCS
chr17	29091935	29092435	4.05358	0.32731	0.0313361	TPCS
chr17	50149260	50149760	2.6235	0.32731	0.0567485	TPCS
chr17	81735576	81736076	1.17569	0.32731	0.117769	TPCS
chr18	24656549	24657049	1.49344	0.32731	0.0540999	TPCS
chr18	45016530	45017030	2.94233	0.32731	0.0765154	TPCS
chr18	55778525	55779025	4.04402	0.32731	0.0311159	TPCS
chr18	60894181	60894681	1.12491	0.32731	0.0708289	TPCS
chr18	76621158	76621658	1.43873	0.32731	0.0574729	TPCS
chr2	85457742	85458242	1.82033	0.32731	0.0921765	TPCS
chr2	106970651	106971151	2.25145	0.32731	0.0568401	TPCS
chr2	112977394	112977894	1.50009	0.32731	0.111055	TPCS
chr2	152469266	152469766	2.58093	0.32731	0.0653976	TPCS
chr2	158727184	158727684	2.70629	0.32731	0.0592772	TPCS
chr2	176188378	176188878	1.11909	0.32731	0.0934563	TPCS
chr2	176490107	176490607	1.65282	0.32731	0.0949891	TPCS
chr2	205747816	205748316	1.83525	0.32731	0.083893	TPCS
chr2	208608403	208608903	2.48061	0.32731	0.0472451	TPCS
chr2	224151133	224151633	1.3295	0.32731	0.0826492	TPCS
chr20	34705269	34705769	1.19345	0.32731	0.0906929	TPCS
chr21	25980576	25981076	4.3841	0.32731	0.0399212	TPCS
chr21	35212606	35213106	4.21927	0.32731	0.0353942	TPCS
chr22	19098961	19099461	1.78438	0.32731	0.0740237	TPCS
chr22	30504987	30505487	3.53751	0.32731	0.0213087	TPCS
chr22	40238996	40239496	2.22764	0.32731	0.103609	TPCS
chr3	9301752	9302252	2.01553	0.32731	0.0499771	TPCS
chr3	13332002	13332502	1.15545	0.32731	0.0600089	TPCS
chr3	48535548	48536048	1.27106	0.32731	0.0566027	TPCS
chr3	64186942	64187442	1.98274	0.32731	0.0760663	TPCS
chr3	77825250	77825750	1.57169	0.32731	0.0523797	TPCS
chr3	111071437	111071937	0.906514	0.32731	0.112897	TPCS
chr3	190886914	190887414	1.9687	0.32731	0.0543135	TPCS
chr4	156594960	156595460	0.725765	0.32731	0.0265563	TPCS
chr5	40411068	40411568	3.19041	0.32731	0.0543508	TPCS
chr5	77426628	77427128	3.42832	0.32731	0.0667362	TPCS
chr5	124279989	124280489	4.05432	0.32731	0.0313532	TPCS
chr5	157888743	157889243	2.0351	0.32731	0.060076	TPCS
chr6	1175828	1176328	2.44377	0.32731	0.060458	TPCS
chr6	36024247	36024747	3.11039	0.32731	0.0587922	TPCS
chr6	136402949	136403449	1.27664	0.32731	0.0643908	TPCS
chr6	136610188	136610688	1.12326	0.32731	0.131319	TPCS
chr6	150156390	150156890	1.84453	0.32731	0.0538332	TPCS
chr6	159701518	159702018	1.2588	0.32731	0.105039	TPCS
chr7	20351772	20352272	3.74328	0.32731	0.0248832	TPCS
chr7	36120116	36120616	0.882753	0.32731	0.0526089	TPCS
chr7	64888012	64888512	3.03687	0.32731	0.129258	TPCS
chr7	74279558	74280058	1.00005	0.32731	0.0839695	TPCS
chr7	75875642	75876142	2.25591	0.32731	0.121615	TPCS
chr7	76297381	76297881	1.01776	0.32731	0.135029	TPCS
chr7	98348619	98349119	3.80699	0.32731	0.0803174	TPCS
chr7	99634783	99635283	3.48139	0.32731	0.0786628	TPCS
chr7	117672369	117672869	2.01457	0.32731	0.0613654	TPCS
chr7	151687496	151687996	1.27098	0.32731	0.169779	TPCS
chr7	151754136	151754636	1.09862	0.32731	0.101633	TPCS
chr7	151797138	151797638	2.43966	0.32731	0.0476988	TPCS
chr8	22921430	22921930	1.26702	0.32731	0.0569007	TPCS
chr8	85075990	85076490	2.31436	0.32731	0.0852652	TPCS
chr8	109644580	109645080	0.746456	0.32731	0.0606546	TPCS
chr9	14372785	14373285	4.40965	0.32731	0.0406704	TPCS
chr9	114603112	114603612	4.27093	0.32731	0.0367577	TPCS
chrX	18895461	18895961	1.18247	0.32731	0.0568619	TPCS
chrX	151985965	151986465	3.46254	0.32731	0.0730913	TPCS
chr20	63957569	63958069	1.83544	0.327673	0.0412036	TPCS
chr21	35732732	35733232	1.2136	0.327673	0.0550112	TPCS
chr13	43054720	43055220	2.44373	0.327909	0.0564478	TPCS
chr7	106153210	106153710	2.33253	0.327909	0.0692118	TPCS
chr7	76998704	76999204	2.61446	0.328492	0.0620259	TPCS
chr12	91818876	91819376	2.50655	0.32936	0.0414767	TPCS
chr11	7608934	7609434	1.95006	0.329472	0.0513214	TPCS
chr22	37690824	37691324	2.48936	0.329472	0.0393896	TPCS
chr2	207289231	207289731	2.10915	0.329879	0.0446601	TPCS
chr10	121553382	121553882	1.40368	0.33009	0.0617894	TPCS
chr21	26684858	26685358	3.02542	0.33009	0.0998452	TPCS
chr6	168885706	168886206	1.66042	0.33009	0.0471958	TPCS
chr14	64540258	64540758	0.726214	0.33218	0.196694	TPCS
chr2	1625273	1625773	3.01212	0.33218	0.0809697	TPCS
chr7	13991186	13991686	1.30136	0.33218	0.12605	TPCS
chr7	151712363	151712863	2.51751	0.33218	0.067991	TPCS
chr15	41774164	41774664	1.01141	0.333289	0.160124	TPCS
chr7	1980118	1980618	1.58875	0.333289	0.0413549	TPCS
chr19	11317614	11318114	2.41504	0.333358	0.0658351	TPCS
chr1	9843472	9843972	2.27017	0.333963	0.0652437	TPCS
chr20	57389124	57389624	1.47103	0.333963	0.122732	TPCS
chr7	29623941	29624441	1.39835	0.333963	0.0365993	TPCS
chr8	75420541	75421041	2.09873	0.333963	0.0461449	TPCS
chr5	115379529	115380029	1.75289	0.334077	0.0737055	TPCS
chr8	18448024	18448524	1.55546	0.334138	0.136364	TPCS
chr11	694062	694562	2.54352	0.335661	0.0518742	TPCS
chr19	48558289	48558789	1.17033	0.335661	0.0603227	TPCS
chr7	30403413	30403913	2.49998	0.335661	0.0545052	TPCS
chr7	121545384	121545884	1.84312	0.335661	0.0517969	TPCS
chr6	123829215	123829715	2.09486	0.336278	0.0462057	TPCS
chr14	90419146	90419646	1.23389	0.33718	0.0422261	TPCS
chr7	79452073	79452573	1.01692	0.33718	0.0850332	TPCS
chr7	93043570	93044070	1.74983	0.33718	0.0370015	TPCS
chr10	22823004	22823504	1.52436	0.338449	0.0404201	TPCS
chr12	46524065	46524565	0.981252	0.338741	0.0942571	TPCS
chr21	45129439	45129939	1.47704	0.338741	0.0829844	TPCS
chr1	200184199	200184699	1.38588	0.339715	0.0407153	TPCS
chr4	30719386	30719886	1.21396	0.339715	0.0783305	TPCS
chr6	152575759	152576259	0.940746	0.339715	0.0546404	TPCS
chr8	117946543	117947043	1.77754	0.341199	0.0770627	TPCS
chr7	130141441	130141941	1.76069	0.341596	0.0962116	TPCS
chr11	40329115	40329615	2.41525	0.342206	0.107905	TPCS
chr14	65258230	65258730	1.37465	0.344715	0.0498358	TPCS
chr11	10454819	10455319	2.21011	0.34641	0.162994	TPCS
chr2	121197279	121197779	1.73727	0.34641	0.119103	TPCS
chr1	31669611	31670111	1.33782	0.347271	0.142768	TPCS
chr12	124422500	124423000	0.829738	0.347271	0.0910245	TPCS
chr7	26346673	26347173	0.686115	0.348695	0.0619445	TPCS
chr7	22858496	22858996	0.955384	0.349861	0.0735567	TPCS
chr7	106424857	106425357	1.08326	0.349861	0.160225	TPCS
chr2	205769305	205769805	1.78345	0.350081	0.0457269	TPCS
chr7	4006016	4006516	1.06839	0.350081	0.0334165	TPCS
chr11	131694768	131695268	1.11336	0.350965	0.0516763	TPCS
chr12	1592553	1593053	1.29827	0.350965	0.0605665	TPCS
chr13	52599154	52599654	3.24554	0.350965	0.0841737	TPCS
chr2	238290072	238290572	1.37618	0.350965	0.12662	TPCS
chr11	13663701	13664201	1.67711	0.351088	0.0616738	TPCS
chr17	57557705	57558205	1.95761	0.351088	0.0948952	TPCS
chr4	69308586	69309086	1.3634	0.351088	0.0622259	TPCS
chr4	141375852	141376352	1.53362	0.352959	0.0568374	TPCS
chr7	74610291	74610791	1.53302	0.353379	0.144128	TPCS
chr11	43376606	43377106	1.26509	0.353939	0.0768604	TPCS
chr12	25458214	25458714	1.6142	0.353939	0.0779064	TPCS
chr17	69539965	69540465	1.52229	0.354728	0.0597117	TPCS
chr7	152675934	152676434	1.00408	0.354728	0.0546583	TPCS
chr11	128095465	128095965	1.59974	0.356211	0.0643935	TPCS
chr12	108696410	108696910	0.846008	0.356211	0.108897	TPCS
chr5	55994838	55995338	0.814274	0.356514	0.111028	TPCS
chr2	30803967	30804467	1.62167	0.359744	0.0511161	TPCS
chr2	165008822	165009322	1.21381	0.36041	0.0736262	TPCS
chr11	95107372	95107872	2.66227	0.36129	0.0644829	TPCS
chr15	31397180	31397680	0.676078	0.361428	0.067012	TPCS
chr6	121838763	121839263	1.61891	0.362824	0.0679997	TPCS
chr7	138752382	138752882	1.48729	0.365815	0.223601	TPCS
chr7	42857478	42857978	2.21118	0.366022	0.0538024	TPCS
chr22	50302016	50302516	2.00685	0.36678	0.0695452	TPCS
chr18	31101288	31101788	1.17718	0.367141	0.0524995	TPCS
chr14	36767558	36768058	1.91732	0.367175	0.0609377	TPCS
chr6	80182205	80182705	2.01124	0.367175	0.089004	TPCS
chr6	85464125	85464625	2.40771	0.367175	0.0641795	TPCS
chr12	76158667	76159167	1.27455	0.368837	0.0791236	TPCS
chr7	83468191	83468691	1.30446	0.369665	0.0962571	TPCS
chr7	101717620	101718120	1.05234	0.370065	0.0699481	TPCS
chr1	50960167	50960667	0.799082	0.371891	0.116983	TPCS
chr10	119197853	119198353	1.29741	0.371891	0.0588229	TPCS
chr1	16091195	16091695	1.32634	0.372877	0.0902856	TPCS
chr1	235070066	235070566	1.11797	0.372877	0.101448	TPCS
chr16	15879407	15879907	2.01571	0.372877	0.0592461	TPCS
chr4	114264919	114265419	1.95823	0.372877	0.055347	TPCS
chr1	59673792	59674292	0.714035	0.373611	0.0558711	TPCS
chr17	45791960	45792460	2.00424	0.373611	0.0671626	TPCS
chr7	130917702	130918202	2.36819	0.373611	0.0634816	TPCS
chr7	143472228	143472728	1.35854	0.37518	0.181336	TPCS
chr7	1418530	1419030	1.89836	0.37625	0.0965128	TPCS
chr11	13160691	13161191	1.52281	0.377237	0.100356	TPCS
chr13	24973009	24973509	3.72426	0.377237	0.0428772	TPCS
chr17	40510189	40510689	1.93326	0.377237	0.0604621	TPCS
chr2	37871809	37872309	4.22079	0.377237	0.043777	TPCS
chr5	117188107	117188607	4.16051	0.377237	0.0428546	TPCS
chr13	21682998	21683498	1.52379	0.377732	0.0864073	TPCS
chr4	123986113	123986613	4.28216	0.377732	0.0591496	TPCS
chr5	13359269	13359769	4.10743	0.377732	0.0593396	TPCS
chr7	129780070	129780570	0.852822	0.377732	0.120997	TPCS
chr1	47796624	47797124	3.69158	0.377817	0.0489726	TPCS
chr11	102782952	102783452	2.95229	0.377817	0.0439552	TPCS
chr11	102783579	102784079	0.670113	0.377817	0.0444804	TPCS
chr11	119903654	119904154	1.11426	0.377817	0.0172961	TPCS
chr12	130069996	130070496	2.89616	0.377817	0.0555658	TPCS
chr12	132506232	132506732	3.46729	0.377817	0.0538738	TPCS
chr14	68947783	68948283	2.744	0.377817	0.044031	TPCS
chr17	73541477	73541977	2.88251	0.377817	0.0364079	TPCS
chr18	61891286	61891786	1.73204	0.377817	0.0554004	TPCS
chr2	19536086	19536586	1.8439	0.377817	0.0308945	TPCS
chr4	14897175	14897675	2.0222	0.377817	0.0273078	TPCS
chr4	73841216	73841716	2.492	0.377817	0.0297706	TPCS
chr4	137960637	137961137	1.58338	0.377817	0.0281712	TPCS
chr6	43496207	43496707	0.846354	0.377817	0.0822958	TPCS
chr6	90586219	90586719	2.67593	0.377817	0.0221255	TPCS
chr6	125867520	125868020	1.56859	0.377817	0.0183693	TPCS
chr6	162099655	162100155	3.36398	0.377817	0.0451264	TPCS
chr7	12564472	12564972	2.69514	0.377817	0.0623493	TPCS
chr7	44678332	44678832	2.57749	0.377817	0.0644016	TPCS
chr7	130441448	130441948	3.18631	0.377817	0.0837379	TPCS
chr9	77947042	77947542	3.35965	0.377817	0.0427636	TPCS
chr11	6320813	6321313	2.37134	0.377939	0.0727732	TPCS
chr15	75666115	75666615	0.904137	0.378096	0.025733	TPCS
chr22	46627317	46627817	0.509765	0.378096	0.031216	TPCS
chr6	106334995	106335495	2.79636	0.378096	0.0819183	TPCS
chr9	93911853	93912353	2.62254	0.379178	0.0749427	TPCS
chr14	103581164	103581664	1.50067	0.379977	0.0930625	TPCS
chr1	7549222	7549722	0.898127	0.381397	0.0433551	TPCS
chr1	16623946	16624446	0.504489	0.381397	0.0807109	TPCS
chr1	16889296	16889796	1.20305	0.381397	0.0671819	TPCS
chr1	39960309	39960809	0.612962	0.381397	0.048543	TPCS
chr1	46948485	46948985	2.22717	0.381397	0.0626797	TPCS
chr1	54421149	54421649	1.33628	0.381397	0.0405019	TPCS
chr1	59013461	59013961	0.700444	0.381397	0.0215059	TPCS
chr1	65002424	65002924	1.00741	0.381397	0.103442	TPCS
chr1	68881322	68881822	3.88473	0.381397	0.0453635	TPCS
chr1	84748565	84749065	3.69227	0.381397	0.023949	TPCS
chr1	98677286	98677786	3.34959	0.381397	0.0437962	TPCS
chr1	111704700	111705200	2.73092	0.381397	0.0680899	TPCS
chr1	153732200	153732700	1.68571	0.381397	0.053807	TPCS
chr1	184389391	184389891	1.74316	0.381397	0.0513943	TPCS
chr1	199272575	199273075	3.29904	0.381397	0.0537003	TPCS
chr1	201295834	201296334	1.24385	0.381397	0.111717	TPCS
chr1	201311599	201312099	0.96982	0.381397	0.100485	TPCS
chr1	205438643	205439143	2.28972	0.381397	0.0553112	TPCS
chr1	223654558	223655058	1.91466	0.381397	0.0585496	TPCS
chr1	224300297	224300797	2.29909	0.381397	0.0714	TPCS
chr1	230750609	230751109	1.83073	0.381397	0.0851307	TPCS
chr1	241592187	241592687	1.58684	0.381397	0.0847314	TPCS
chr10	23514286	23514786	2.20982	0.381397	0.0618771	TPCS
chr10	88990464	88990964	0.539329	0.381397	0.065366	TPCS
chr11	3583885	3584385	3.99039	0.381397	0.0299073	TPCS
chr11	7004345	7004845	4.085	0.381397	0.0320703	TPCS
chr11	10415258	10415758	1.68216	0.381397	0.0973696	TPCS
chr11	12838707	12839207	2.10693	0.381397	0.0386581	TPCS
chr11	44561466	44561966	1.09047	0.381397	0.0747073	TPCS
chr11	61730179	61730679	1.6277	0.381397	0.0826324	TPCS
chr11	76291552	76292052	1.73039	0.381397	0.0584378	TPCS
chr11	102530439	102530939	2.05836	0.381397	0.0502447	TPCS
chr11	130437753	130438253	2.3405	0.381397	0.0326018	TPCS
chr12	31118875	31119375	2.70411	0.381397	0.0645657	TPCS
chr12	38384754	38385254	2.3957	0.381397	0.0739321	TPCS
chr12	57174944	57175444	2.99402	0.381397	0.0296436	TPCS
chr12	93860640	93861140	1.40201	0.381397	0.100483	TPCS
chr12	103841802	103842302	1.30697	0.381397	0.0795339	TPCS
chr12	105562318	105562818	1.22397	0.381397	0.0688868	TPCS
chr12	107200406	107200906	3.01255	0.381397	0.0409577	TPCS
chr13	40453184	40453684	1.37106	0.381397	0.0826129	TPCS
chr13	85224318	85224818	3.716	0.381397	0.0243795	TPCS
chr13	100275877	100276377	4.04706	0.381397	0.0311857	TPCS
chr13	108919324	108919824	0.901201	0.381397	0.114447	TPCS
chr14	35213849	35214349	2.60313	0.381397	0.0481942	TPCS
chr15	22786261	22786761	1.38773	0.381397	0.0924054	TPCS
chr15	35557416	35557916	2.21128	0.381397	0.0467712	TPCS
chr15	36468706	36469206	3.92097	0.381397	0.0284079	TPCS
chr15	38702538	38703038	1.70074	0.381397	0.0477427	TPCS
chr15	39453599	39454099	3.81809	0.381397	0.055595	TPCS
chr15	62109924	62110424	2.70198	0.381397	0.0662686	TPCS
chr15	62770710	62771210	2.61956	0.381397	0.0599963	TPCS
chr15	82105201	82105701	3.56632	0.381397	0.021779	TPCS
chr15	96336932	96337432	1.33025	0.381397	0.0688791	TPCS
chr16	3954539	3955039	3.90851	0.381397	0.0281463	TPCS
chr16	15576803	15577303	2.55932	0.381397	0.0266246	TPCS
chr16	15590829	15591329	0.593	0.381397	0.0797872	TPCS
chr16	54334166	54334666	3.02047	0.381397	0.043981	TPCS
chr16	86854878	86855378	3.81684	0.381397	0.0262898	TPCS
chr16	87789935	87790435	0.753343	0.381397	0.0973673	TPCS
chr16	88013191	88013691	1.25802	0.381397	0.124081	TPCS
chr17	1751594	1752094	2.38216	0.381397	0.105529	TPCS
chr17	6392981	6393481	3.85996	0.381397	0.0271484	TPCS
chr17	16453155	16453655	0.932913	0.381397	0.042071	TPCS
chr17	33871657	33872157	1.84466	0.381397	0.147216	TPCS
chr17	35254317	35254817	1.36579	0.381397	0.0821459	TPCS
chr17	41502663	41503163	2.36258	0.381397	0.0640827	TPCS
chr17	50100363	50100863	2.6747	0.381397	0.0525662	TPCS
chr17	50262460	50262960	2.71815	0.381397	0.0531881	TPCS
chr17	76565194	76565694	1.73136	0.381397	0.0587551	TPCS
chr17	78708455	78708955	1.86821	0.381397	0.0437011	TPCS
chr17	81036561	81037061	1.2891	0.381397	0.0423452	TPCS
chr18	9654869	9655369	1.24606	0.381397	0.0177706	TPCS
chr18	58864642	58865142	2.40228	0.381397	0.0587742	TPCS
chr18	76619203	76619703	1.30236	0.381397	0.0298997	TPCS
chr19	511106	511606	1.89368	0.381397	0.053183	TPCS
chr19	33820881	33821381	1.24432	0.381397	0.0358491	TPCS
chr19	38193411	38193911	2.45041	0.381397	0.0388276	TPCS
chr19	38559372	38559872	0.603955	0.381397	0.0155557	TPCS
chr19	43640444	43640944	2.6574	0.381397	0.0425516	TPCS
chr19	44803667	44804167	2.13469	0.381397	0.0401843	TPCS
chr19	45548221	45548721	1.79514	0.381397	0.0940007	TPCS
chr19	52961600	52962100	2.5577	0.381397	0.0378716	TPCS
chr2	9107534	9108034	0.960766	0.381397	0.0460925	TPCS
chr2	33275646	33276146	1.25788	0.381397	0.133686	TPCS
chr2	130808798	130809298	2.06039	0.381397	0.065306	TPCS
chr2	131152119	131152619	4.12314	0.381397	0.0329832	TPCS
chr2	149781448	149781948	2.06925	0.381397	0.0317674	TPCS
chr2	205771057	205771557	4.68517	0.381397	0.0496511	TPCS
chr2	237859717	237860217	3.61426	0.381397	0.0458165	TPCS
chr20	50292508	50293008	1.7118	0.381397	0.0477935	TPCS
chr20	50298768	50299268	1.86522	0.381397	0.0221368	TPCS
chr20	51195502	51196002	3.31302	0.381397	0.050703	TPCS
chr22	19632544	19633044	2.63934	0.381397	0.0463681	TPCS
chr22	46514592	46515092	1.1256	0.381397	0.0456459	TPCS
chr3	50246586	50247086	2.51405	0.381397	0.0558983	TPCS
chr3	101519660	101520160	3.27448	0.381397	0.0698643	TPCS
chr3	102053310	102053810	1.90462	0.381397	0.0424676	TPCS
chr3	113834963	113835463	2.54178	0.381397	0.0424893	TPCS
chr3	129695194	129695694	2.71304	0.381397	0.0509153	TPCS
chr4	30721795	30722295	2.33023	0.381397	0.0534007	TPCS
chr4	82984420	82984920	4.89653	0.381397	0.0578017	TPCS
chr4	84482893	84483393	2.89821	0.381397	0.0537681	TPCS
chr4	138242128	138242628	1.12322	0.381397	0.122018	TPCS
chr4	148953997	148954497	1.11848	0.381397	0.0724705	TPCS
chr5	1140347	1140847	0.599491	0.381397	0.108932	TPCS
chr5	5105523	5106023	2.3881	0.381397	0.0852905	TPCS
chr5	9112486	9112986	3.2245	0.381397	0.0445319	TPCS
chr5	31854066	31854566	2.49105	0.381397	0.0563664	TPCS
chr5	42931919	42932419	2.38744	0.381397	0.0361555	TPCS
chr5	107058145	107058645	2.08331	0.381397	0.0661359	TPCS
chr5	112649738	112650238	2.90614	0.381397	0.0732951	TPCS
chr5	117261925	117262425	3.21337	0.381397	0.0166168	TPCS
chr5	132445881	132446381	3.65963	0.381397	0.0556759	TPCS
chr5	150600020	150600520	1.39906	0.381397	0.0669148	TPCS
chr6	7672955	7673455	1.4725	0.381397	0.0926538	TPCS
chr6	39169414	39169914	3.52217	0.381397	0.090342	TPCS
chr6	48879216	48879716	4.29338	0.381397	0.0373658	TPCS
chr6	71386111	71386611	1.64099	0.381397	0.0493731	TPCS
chr6	80607688	80608188	1.92207	0.381397	0.0516757	TPCS
chr6	82703960	82704460	2.12533	0.381397	0.0420757	TPCS
chr6	128524258	128524758	2.09716	0.381397	0.0653383	TPCS
chr6	131631382	131631882	4.57225	0.381397	0.0457621	TPCS
chr6	135932656	135933156	1.24553	0.381397	0.0351791	TPCS
chr7	18890094	18890594	4.64766	0.381397	0.0483254	TPCS
chr7	22357508	22358008	1.55234	0.381397	0.0330211	TPCS
chr7	29190341	29190841	1.28337	0.381397	0.0866366	TPCS
chr7	43648104	43648604	0.757612	0.381397	0.0713296	TPCS
chr7	51144135	51144635	2.64755	0.381397	0.0486754	TPCS
chr7	54843941	54844441	2.83852	0.381397	0.0473492	TPCS
chr7	64637960	64638460	2.40465	0.381397	0.0385364	TPCS
chr7	64882260	64882760	0.999988	0.381397	0.0258313	TPCS
chr7	66740387	66740887	0.651438	0.381397	0.127092	TPCS
chr7	75791417	75791917	2.30552	0.381397	0.0491478	TPCS
chr7	96592163	96592663	1.77323	0.381397	0.0589084	TPCS
chr7	105019992	105020492	2.22138	0.381397	0.037196	TPCS
chr7	106717485	106717985	4.10423	0.381397	0.0325276	TPCS
chr7	117269347	117269847	2.03398	0.381397	0.0835203	TPCS
chr7	121313407	121313907	0.755225	0.381397	0.0249463	TPCS
chr7	121744293	121744793	0.882883	0.381397	0.0265425	TPCS
chr7	121873444	121873944	2.07181	0.381397	0.0268871	TPCS
chr7	123675042	123675542	3.44543	0.381397	0.019867	TPCS
chr7	125061971	125062471	1.7669	0.381397	0.118335	TPCS
chr7	128893055	128893555	0.975554	0.381397	0.149342	TPCS
chr7	129530831	129531331	1.89366	0.381397	0.140581	TPCS
chr7	134771919	134772419	1.4081	0.381397	0.0831244	TPCS
chr7	151797770	151798270	1.45453	0.381397	0.0786835	TPCS
chr8	8917631	8918131	1.54621	0.381397	0.0745592	TPCS
chr8	9828330	9828830	2.28315	0.381397	0.0649941	TPCS
chr8	17632770	17633270	2.29175	0.381397	0.0389009	TPCS
chr8	27327079	27327579	1.53649	0.381397	0.0250576	TPCS
chr8	37566730	37567230	1.90529	0.381397	0.0605439	TPCS
chr8	40253000	40253500	0.844805	0.381397	0.0269795	TPCS
chr8	56320401	56320901	1.14013	0.381397	0.0799584	TPCS
chr8	127683758	127684258	2.41406	0.381397	0.0511452	TPCS
chr8	127854129	127854629	0.591025	0.381397	0.090252	TPCS
chr8	144138050	144138550	1.90151	0.381397	0.0517314	TPCS
chr9	137233075	137233575	2.48781	0.381397	0.0478694	TPCS
chrX	39050350	39050850	3.31817	0.381397	0.067882	TPCS
chrX	46582940	46583440	1.95534	0.381397	0.05019	TPCS
chrX	150848954	150849454	3.22574	0.381397	0.0496225	TPCS
chr1	13664475	13664975	1.71672	0.381738	0.0456069	TPCS
chr8	141037720	141038220	1.28358	0.381841	0.0633118	TPCS
chr15	69721293	69721793	2.02123	0.382596	0.043337	TPCS
chr15	86362476	86362976	1.78324	0.382596	0.0336923	TPCS
chr17	76484663	76485163	1.97642	0.382596	0.0694457	TPCS
chr18	74805986	74806486	1.30092	0.382596	0.0306634	TPCS
chr3	116059648	116060148	1.60195	0.382596	0.0704887	TPCS
chr5	16777983	16778483	2.36861	0.382596	0.0449677	TPCS
chr5	56441384	56441884	2.10522	0.382596	0.0581683	TPCS
chr5	96718453	96718953	1.68278	0.382596	0.0700296	TPCS
chr7	148914215	148914715	1.07966	0.382596	0.0715684	TPCS
chr5	109865554	109866054	1.83996	0.38337	0.102545	TPCS
chr4	76703999	76704499	1.14261	0.383863	0.0342001	TPCS
chr4	151417095	151417595	2.14686	0.384419	0.050218	TPCS
chr2	84907516	84908016	1.20569	0.384725	0.0463086	TPCS
chr1	202213996	202214496	1.31196	0.385771	0.0387496	TPCS
chr1	12232142	12232642	2.10717	0.387158	0.0719006	TPCS
chr1	113153063	113153563	1.72194	0.387158	0.0322096	TPCS
chr16	795578	796078	1.49656	0.387158	0.115653	TPCS
chr16	83533149	83533649	2.05651	0.387158	0.0857235	TPCS
chr17	41655576	41656076	0.796337	0.387158	0.099416	TPCS
chr2	127175770	127176270	1.37888	0.387158	0.0806618	TPCS
chr2	238356964	238357464	2.05117	0.387158	0.0739441	TPCS
chr20	62241317	62241817	1.62738	0.387158	0.110445	TPCS
chr3	25427925	25428425	0.876563	0.387158	0.0692586	TPCS
chr8	29804164	29804664	1.82887	0.387158	0.0433096	TPCS
chr1	223888021	223888521	0.898119	0.387349	0.12413	TPCS
chr3	52053512	52054012	0.784802	0.387349	0.118779	TPCS
chr8	48704269	48704769	1.03847	0.387349	0.0976341	TPCS
chr5	172860812	172861312	1.47108	0.388054	0.0944769	TPCS
chr18	50011988	50012488	2.29089	0.388282	0.0739976	TPCS
chr17	28227103	28227603	1.17223	0.388472	0.0313308	TPCS
chr17	76671046	76671546	1.18428	0.390586	0.134728	TPCS
chr7	112791443	112791943	2.24571	0.39063	0.096646	TPCS
chr1	203519360	203519860	1.08839	0.390843	0.0943364	TPCS
chr13	44244198	44244698	0.866762	0.391141	0.0180892	TPCS
chr8	37547668	37548168	1.48353	0.391141	0.0495667	TPCS
chr19	12749492	12749992	1.41371	0.39294	0.0658033	TPCS
chr7	80705112	80705612	1.28836	0.39294	0.0601808	TPCS
chr14	34496832	34497332	1.05754	0.39318	0.111428	TPCS
chr15	96026226	96026726	1.55329	0.39318	0.0762475	TPCS
chr2	42933735	42934235	2.0545	0.39318	0.0835772	TPCS
chr7	129969782	129970282	1.26653	0.39318	0.0895605	TPCS
chr3	185900200	185900700	1.26747	0.39406	0.0629929	TPCS
chr12	52814360	52814860	1.72888	0.394205	0.0670716	TPCS
chr8	6852553	6853053	2.66213	0.394373	0.0603816	TPCS
chr7	128115230	128115730	1.28256	0.39552	0.0544873	TPCS
chr7	44761713	44762213	0.646625	0.396874	0.0724813	TPCS
chr12	19482585	19483085	1.35327	0.39767	0.0976228	TPCS
chr11	109728032	109728532	1.40096	0.399822	0.0727944	TPCS
chr4	5786127	5786627	0.747115	0.399822	0.0496189	TPCS
chr8	6338918	6339418	1.87015	0.400236	0.0997724	TPCS
chr6	63806117	63806617	1.51483	0.400658	0.149834	TPCS
chr1	205440953	205441453	0.639778	0.401783	0.0758505	TPCS
chr2	190404488	190404988	1.14623	0.403237	0.103932	TPCS
chr2	172038596	172039096	2.17733	0.403994	0.0574143	TPCS
chr10	38007919	38008419	2.06658	0.404634	0.0653001	TPCS
chr2	223837351	223837851	1.05776	0.404634	0.157978	TPCS
chr3	189268054	189268554	0.766054	0.405545	0.0249315	TPCS
chr20	20452197	20452697	2.69198	0.405577	0.106686	TPCS
chr1	117932529	117933029	2.17935	0.405629	0.110686	TPCS
chr6	135922215	135922715	1.91399	0.405629	0.08022	TPCS
chr3	136751604	136752104	1.89767	0.406195	0.0852996	TPCS
chr2	241880912	241881412	2.04619	0.406596	0.056613	TPCS
chr10	60611334	60611834	0.801314	0.40699	0.0772135	TPCS
chr16	69539445	69539945	0.793516	0.40699	0.0380398	TPCS
chr22	26493567	26494067	1.2302	0.40699	0.0965469	TPCS
chr7	129054908	129055408	1.61151	0.40699	0.166573	TPCS
chr5	132073498	132073998	1.5782	0.40753	0.0644846	TPCS
chr3	184319968	184320468	1.38057	0.408198	0.104295	TPCS
chr4	74665296	74665796	1.80498	0.408198	0.0813634	TPCS
chr7	55965882	55966382	1.29207	0.408198	0.0409919	TPCS
chr8	125513084	125513584	1.04247	0.408198	0.147347	TPCS
chr19	33819899	33820399	1.09655	0.409523	0.095273	TPCS
chr6	138034971	138035471	1.03141	0.409523	0.105317	TPCS
chr1	38559397	38559897	1.73808	0.411432	0.0589404	TPCS
chr20	51766315	51766815	1.81635	0.411432	0.0656717	TPCS
chr8	27616995	27617495	0.627787	0.412632	0.089429	TPCS
chr15	100902311	100902811	2.16671	0.4132	0.0947496	TPCS
chr15	55498162	55498662	1.37839	0.413802	0.0857681	TPCS
chr13	61414971	61415471	1.84208	0.414338	0.0603026	TPCS
chr2	179106502	179107002	1.35357	0.414338	0.115941	TPCS
chr12	101877344	101877844	0.891492	0.414725	0.121147	TPCS
chr2	9895623	9896123	1.92515	0.414755	0.0944934	TPCS
chr22	37525328	37525828	1.35841	0.414981	0.10611	TPCS
chr4	8188047	8188547	1.00534	0.414981	0.0669359	TPCS
chr5	62082438	62082938	1.76121	0.417796	0.0337066	TPCS
chr1	87423763	87424263	2.08741	0.418542	0.0535794	TPCS
chr4	74109069	74109569	1.09352	0.418572	0.0958677	TPCS
chr1	172976329	172976829	0.802305	0.418582	0.0666706	TPCS
chr1	209823391	209823891	1.64858	0.418582	0.0478734	TPCS
chr11	61695933	61696433	0.638804	0.418582	0.0746006	TPCS
chr16	1913261	1913761	0.757196	0.418582	0.0826916	TPCS
chr16	22026488	22026988	0.949994	0.418582	0.0982097	TPCS
chr7	130363392	130363892	0.76977	0.418582	0.166645	TPCS
chr7	157432512	157433012	1.529	0.418582	0.0622537	TPCS
chr7	74269713	74270213	1.08492	0.420748	0.0736806	TPCS
chr1	25561709	25562209	2.9623	0.420976	0.0361093	TPCS
chr1	25906783	25907283	1.26185	0.420976	0.0654716	TPCS
chr1	32989154	32989654	1.11146	0.420976	0.0736653	TPCS
chr1	37939905	37940405	2.14904	0.420976	0.0900203	TPCS
chr1	52662775	52663275	2.61038	0.420976	0.0735312	TPCS
chr1	56507083	56507583	1.36532	0.420976	0.0779156	TPCS
chr1	84907393	84907893	2.68785	0.420976	0.0516886	TPCS
chr1	89719458	89719958	2.8574	0.420976	0.0437574	TPCS
chr1	94094326	94094826	4.60215	0.420976	0.0467623	TPCS
chr1	96362519	96363019	0.686463	0.420976	0.0703336	TPCS
chr1	98325979	98326479	2.68896	0.420976	0.0502412	TPCS
chr1	100502254	100502754	2.90846	0.420976	0.0359525	TPCS
chr1	106978520	106979020	2.48332	0.420976	0.062184	TPCS
chr1	109240648	109241148	1.86258	0.420976	0.0748895	TPCS
chr1	156690282	156690782	3.0713	0.420976	0.0643685	TPCS
chr1	160260546	160261046	4.24335	0.420976	0.0360238	TPCS
chr1	168116420	168116920	1.94286	0.420976	0.0353335	TPCS
chr1	168793972	168794472	1.938	0.420976	0.0774067	TPCS
chr1	169116073	169116573	1.10873	0.420976	0.134729	TPCS
chr1	171841153	171841653	1.03873	0.420976	0.0772526	TPCS
chr1	179058749	179059249	3.74289	0.420976	0.0248759	TPCS
chr1	180954142	180954642	0.914627	0.420976	0.0614562	TPCS
chr1	187010540	187011040	1.00394	0.420976	0.0601983	TPCS
chr1	195998901	195999401	2.87342	0.420976	0.0986371	TPCS
chr1	200640866	200641366	1.5277	0.420976	0.0760499	TPCS
chr1	204301510	204302010	2.49672	0.420976	0.0378182	TPCS
chr1	206635265	206635765	0.959854	0.420976	0.116753	TPCS
chr1	213016347	213016847	2.37274	0.420976	0.0277917	TPCS
chr1	216261581	216262081	4.22794	0.420976	0.0356197	TPCS
chr1	216529846	216530346	4.79391	0.420976	0.0536955	TPCS
chr1	221612381	221612881	1.71992	0.420976	0.0588536	TPCS
chr1	235642880	235643380	1.33641	0.420976	0.0285764	TPCS
chr1	240783641	240784141	2.38598	0.420976	0.0479364	TPCS
chr1	244326290	244326790	0.769692	0.420976	0.0188888	TPCS
chr1	245074354	245074854	3.96743	0.420976	0.118621	TPCS
chr10	23453406	23453906	3.417	0.420976	0.0684254	TPCS
chr10	24849339	24849839	1.23544	0.420976	0.0759253	TPCS
chr10	42475137	42475637	2.60564	0.420976	0.115085	TPCS
chr10	47183553	47184053	1.36571	0.420976	0.0580712	TPCS
chr10	70575952	70576452	1.43982	0.420976	0.0317713	TPCS
chr10	73857395	73857895	3.51993	0.420976	0.0210263	TPCS
chr10	87019476	87019976	1.65686	0.420976	0.0968264	TPCS
chr10	92582270	92582770	3.75838	0.420976	0.0251662	TPCS
chr10	93357630	93358130	4.36906	0.420976	0.0394864	TPCS
chr10	114082981	114083481	0.882078	0.420976	0.122327	TPCS
chr10	124545348	124545848	1.82921	0.420976	0.032663	TPCS
chr11	1074335	1074835	2.45022	0.420976	0.0554332	TPCS
chr11	2826414	2826914	2.99916	0.420976	0.0390019	TPCS
chr11	6655015	6655515	4.28547	0.420976	0.0495896	TPCS
chr11	13465869	13466369	3.57608	0.420976	0.0426597	TPCS
chr11	23789854	23790354	0.946316	0.420976	0.0448206	TPCS
chr11	45355170	45355670	4.1518	0.420976	0.0336852	TPCS
chr11	58999150	58999650	3.91237	0.420976	0.028227	TPCS
chr11	66743174	66743674	2.9563	0.420976	0.0354787	TPCS
chr11	94749301	94749801	2.67073	0.420976	0.0518702	TPCS
chr11	95256312	95256812	1.55649	0.420976	0.0687798	TPCS
chr11	108872853	108873353	4.47333	0.420976	0.0425963	TPCS
chr11	110069309	110069809	1.67583	0.420976	0.0588993	TPCS
chr11	111427332	111427832	2.19077	0.420976	0.0329804	TPCS
chr11	111454647	111455147	3.21274	0.420976	0.0606209	TPCS
chr11	118785202	118785702	3.59474	0.420976	0.0222523	TPCS
chr11	120121243	120121743	1.08751	0.420976	0.0596468	TPCS
chr11	125451334	125451834	4.78592	0.420976	0.0533877	TPCS
chr11	128941859	128942359	0.709005	0.420976	0.0286344	TPCS
chr12	666593	667093	1.996	0.420976	0.0586872	TPCS
chr12	7374479	7374979	3.87473	0.420976	0.0274483	TPCS
chr12	22312312	22312812	2.44937	0.420976	0.030329	TPCS
chr12	48119019	48119519	1.22496	0.420976	0.0889231	TPCS
chr12	62631691	62632191	1.23778	0.420976	0.0430751	TPCS
chr12	64680206	64680706	2.70467	0.420976	0.0236956	TPCS
chr12	71648434	71648934	1.52811	0.420976	0.0543936	TPCS
chr12	77888552	77889052	1.05124	0.420976	0.0515509	TPCS
chr12	94092780	94093280	1.45353	0.420976	0.0665506	TPCS
chr12	101830110	101830610	1.33939	0.420976	0.0400592	TPCS
chr12	108691518	108692018	0.582444	0.420976	0.0904244	TPCS
chr12	110370625	110371125	0.94622	0.420976	0.0645842	TPCS
chr12	130825595	130826095	1.42411	0.420976	0.0839462	TPCS
chr13	28718699	28719199	0.925683	0.420976	0.0863708	TPCS
chr13	40146555	40147055	2.07306	0.420976	0.0666573	TPCS
chr13	48448835	48449335	1.92072	0.420976	0.0387288	TPCS
chr13	95254200	95254700	2.81741	0.420976	0.0524869	TPCS
chr13	105824339	105824839	3.06704	0.420976	0.0302956	TPCS
chr13	108911769	108912269	1.13205	0.420976	0.0674366	TPCS
chr13	110047449	110047949	3.34994	0.420976	0.0479862	TPCS
chr13	114249066	114249566	1.23136	0.420976	0.074017	TPCS
chr14	22143293	22143793	3.12699	0.420976	0.0537964	TPCS
chr14	51069047	51069547	3.71396	0.420976	0.0243422	TPCS
chr14	55938144	55938644	0.726893	0.420976	0.0609022	TPCS
chr14	61322666	61323166	1.22316	0.420976	0.0911763	TPCS
chr14	65156924	65157424	3.64932	0.420976	0.0231877	TPCS
chr14	68705861	68706361	1.11596	0.420976	0.102329	TPCS
chr14	73241411	73241911	1.02889	0.420976	0.0538806	TPCS
chr14	84587302	84587802	4.26305	0.420976	0.0365466	TPCS
chr15	39804025	39804525	1.58865	0.420976	0.0945619	TPCS
chr15	40435469	40435969	1.96497	0.420976	0.0587092	TPCS
chr15	40443227	40443727	2.57557	0.420976	0.0436916	TPCS
chr15	42094411	42094911	2.58839	0.420976	0.0888218	TPCS
chr15	58039548	58040048	2.3149	0.420976	0.0378079	TPCS
chr15	64004567	64005067	1.26978	0.420976	0.0710105	TPCS
chr15	72358720	72359220	1.43452	0.420976	0.0767338	TPCS
chr15	80580046	80580546	0.777479	0.420976	0.0934651	TPCS
chr15	84992455	84992955	0.904847	0.420976	0.083891	TPCS
chr16	1358083	1358583	4.31622	0.420976	0.0646723	TPCS
chr16	1952487	1952987	1.20787	0.420976	0.0208102	TPCS
chr16	4679962	4680462	1.01527	0.420976	0.0821701	TPCS
chr16	10080354	10080854	1.3017	0.420976	0.0504812	TPCS
chr16	30998105	30998605	1.65446	0.420976	0.0342429	TPCS
chr16	67404677	67405177	0.782729	0.420976	0.17913	TPCS
chr17	933377	933877	2.07903	0.420976	0.0717878	TPCS
chr17	2177334	2177834	1.79041	0.420976	0.0470535	TPCS
chr17	18128963	18129463	1.55768	0.420976	0.0639537	TPCS
chr17	18946505	18947005	4.1141	0.420976	0.0327646	TPCS
chr17	32621573	32622073	2.3636	0.420976	0.0336119	TPCS
chr17	41510220	41510720	1.27038	0.420976	0.0397242	TPCS
chr17	44004766	44005266	2.76263	0.420976	0.0420596	TPCS
chr17	61361074	61361574	3.03235	0.420976	0.0493965	TPCS
chr17	65194581	65195081	2.70703	0.420976	0.0268442	TPCS
chr17	66570796	66571296	3.92407	0.420976	0.0284732	TPCS
chr17	73342022	73342522	2.42827	0.420976	0.0653829	TPCS
chr17	75035686	75036186	2.26518	0.420976	0.0446623	TPCS
chr17	77386659	77387159	4.86691	0.420976	0.0565863	TPCS
chr17	77426244	77426744	2.73544	0.420976	0.0671897	TPCS
chr17	80501926	80502426	2.8663	0.420976	0.0630665	TPCS
chr18	10122986	10123486	3.96389	0.420976	0.0366491	TPCS
chr18	36441848	36442348	3.02758	0.420976	0.0313426	TPCS
chr18	68262894	68263394	2.62897	0.420976	0.0449154	TPCS
chr18	79046527	79047027	3.31039	0.420976	0.065544	TPCS
chr19	355093	355593	3.62528	0.420976	0.0538562	TPCS
chr19	510602	511102	0.853083	0.420976	0.0639433	TPCS
chr19	659421	659921	1.28245	0.420976	0.157301	TPCS
chr19	1268963	1269463	0.801851	0.420976	0.120599	TPCS
chr19	7804872	7805372	3.05426	0.420976	0.0620345	TPCS
chr19	10555009	10555509	1.18537	0.420976	0.0387405	TPCS
chr19	19537990	19538490	2.26586	0.420976	0.0819843	TPCS
chr19	29799722	29800222	1.17378	0.420976	0.0497912	TPCS
chr19	46456235	46456735	4.41169	0.420976	0.0509013	TPCS
chr19	46860633	46861133	2.14214	0.420976	0.0568452	TPCS
chr19	55376544	55377044	1.4135	0.420976	0.0201278	TPCS
chr2	9394847	9395347	3.90739	0.420976	0.0281229	TPCS
chr2	10742755	10743255	1.34878	0.420976	0.0599353	TPCS
chr2	11482597	11483097	2.46651	0.420976	0.0281739	TPCS
chr2	15170162	15170662	1.67921	0.420976	0.0338248	TPCS
chr2	17815553	17816053	2.49996	0.420976	0.0650166	TPCS
chr2	20509923	20510423	1.03306	0.420976	0.114401	TPCS
chr2	38515496	38515996	2.42025	0.420976	0.149753	TPCS
chr2	45240903	45241403	1.73025	0.420976	0.0361203	TPCS
chr2	54809734	54810234	3.21931	0.420976	0.0914737	TPCS
chr2	64225423	64225923	4.041	0.420976	0.0310466	TPCS
chr2	72894453	72894953	2.17363	0.420976	0.0638678	TPCS
chr2	81495442	81495942	2.13617	0.420976	0.0700469	TPCS
chr2	111666944	111667444	3.95301	0.420976	0.0290909	TPCS
chr2	112891269	112891769	0.80034	0.420976	0.025393	TPCS
chr2	150097923	150098423	1.67514	0.420976	0.0307024	TPCS
chr2	156800926	156801426	1.64902	0.420976	0.0579366	TPCS
chr2	162027671	162028171	4.03968	0.420976	0.0310163	TPCS
chr2	178194142	178194642	0.660083	0.420976	0.0640791	TPCS
chr2	203551801	203552301	3.82826	0.420976	0.0265148	TPCS
chr2	217899448	217899948	0.800445	0.420976	0.0761025	TPCS
chr2	219249595	219250095	1.20273	0.420976	0.0765486	TPCS
chr2	220198919	220199419	1.50472	0.420976	0.0924472	TPCS
chr20	4041701	4042201	0.797815	0.420976	0.0926586	TPCS
chr20	15783959	15784459	4.15853	0.420976	0.0338522	TPCS
chr20	31413476	31413976	2.87948	0.420976	0.0294188	TPCS
chr20	37535579	37536079	3.30586	0.420976	0.0764458	TPCS
chr20	46568597	46569097	2.00389	0.420976	0.0258726	TPCS
chr20	50308572	50309072	1.78879	0.420976	0.0580202	TPCS
chr20	62159855	62160355	1.50478	0.420976	0.118414	TPCS
chr21	14270522	14271022	4.49028	0.420976	0.0673415	TPCS
chr21	37514207	37514707	2.87193	0.420976	0.024677	TPCS
chr22	26756662	26757162	2.15721	0.420976	0.0399319	TPCS
chr22	47043699	47044199	1.83992	0.420976	0.032816	TPCS
chr3	535905	536405	1.93739	0.420976	0.0298926	TPCS
chr3	41932522	41933022	3.19381	0.420976	0.0413072	TPCS
chr3	42091071	42091571	0.806215	0.420976	0.0583934	TPCS
chr3	44846071	44846571	1.65833	0.420976	0.0567763	TPCS
chr3	48708996	48709496	1.7087	0.420976	0.0511791	TPCS
chr3	53047079	53047579	3.99144	0.420976	0.0299303	TPCS
chr3	66583610	66584110	3.63623	0.420976	0.02296	TPCS
chr3	71395380	71395880	3.51512	0.420976	0.0209496	TPCS
chr3	72724027	72724527	1.67929	0.420976	0.127365	TPCS
chr3	100269681	100270181	2.81254	0.420976	0.106116	TPCS
chr3	104606758	104607258	4.30593	0.420976	0.0377096	TPCS
chr3	106022816	106023316	4.33938	0.420976	0.0386414	TPCS
chr3	120147365	120147865	1.67904	0.420976	0.0755151	TPCS
chr3	122606944	122607444	1.72627	0.420976	0.0429471	TPCS
chr3	132006538	132007038	2.69117	0.420976	0.0676791	TPCS
chr3	150268683	150269183	1.78966	0.420976	0.0562389	TPCS
chr3	150920184	150920684	1.94977	0.420976	0.0606001	TPCS
chr3	169658990	169659490	3.52076	0.420976	0.0649435	TPCS
chr3	176916802	176917302	3.0896	0.420976	0.0713422	TPCS
chr3	183201975	183202475	0.71583	0.420976	0.0291978	TPCS
chr3	185708907	185709407	3.36194	0.420976	0.0243958	TPCS
chr3	186589731	186590231	1.02652	0.420976	0.0872604	TPCS
chr4	780631	781131	3.532	0.420976	0.0483047	TPCS
chr4	866639	867139	2.95557	0.420976	0.0270625	TPCS
chr4	5518092	5518592	1.33385	0.420976	0.051637	TPCS
chr4	14181161	14181661	3.92373	0.420976	0.0284661	TPCS
chr4	30763230	30763730	2.27791	0.420976	0.0520402	TPCS
chr4	36000847	36001347	2.26676	0.420976	0.0460097	TPCS
chr4	48902239	48902739	1.91507	0.420976	0.0691902	TPCS
chr4	61462647	61463147	2.31224	0.420976	0.0520385	TPCS
chr4	69718918	69719418	1.37791	0.420976	0.0315931	TPCS
chr4	70992295	70992795	1.33546	0.420976	0.0375186	TPCS
chr4	73674430	73674930	1.80489	0.420976	0.0975723	TPCS
chr4	80185374	80185874	3.5499	0.420976	0.0215098	TPCS
chr4	80266260	80266760	1.82182	0.420976	0.0711163	TPCS
chr4	132065844	132066344	1.84488	0.420976	0.0626701	TPCS
chr4	137367501	137368001	3.86764	0.420976	0.0394465	TPCS
chr4	137471735	137472235	2.57647	0.420976	0.0429639	TPCS
chr4	138308334	138308834	2.22187	0.420976	0.0802142	TPCS
chr4	140556695	140557195	4.91893	0.420976	0.0587378	TPCS
chr4	145812860	145813360	3.36053	0.420976	0.0725485	TPCS
chr4	148170901	148171401	1.25548	0.420976	0.043762	TPCS
chr4	151409729	151410229	0.849464	0.420976	0.0574728	TPCS
chr4	155758704	155759204	1.10024	0.420976	0.061122	TPCS
chr4	185559839	185560339	0.770132	0.420976	0.0452175	TPCS
chr4	186840796	186841296	3.48838	0.420976	0.020528	TPCS
chr4	186927376	186927876	4.08824	0.420976	0.032147	TPCS
chr5	1788809	1789309	2.42365	0.420976	0.112196	TPCS
chr5	5298713	5299213	2.58438	0.420976	0.0828293	TPCS
chr5	5419246	5419746	1.50078	0.420976	0.0393034	TPCS
chr5	6399969	6400469	3.82267	0.420976	0.0893836	TPCS
chr5	13629162	13629662	2.75568	0.420976	0.0406503	TPCS
chr5	38806787	38807287	2.03732	0.420976	0.0271041	TPCS
chr5	39196573	39197073	2.49213	0.420976	0.051083	TPCS
chr5	42734614	42735114	2.96265	0.420976	0.0136457	TPCS
chr5	53173021	53173521	3.92341	0.420976	0.0284592	TPCS
chr5	54874591	54875091	3.00852	0.420976	0.0363403	TPCS
chr5	54901285	54901785	3.62141	0.420976	0.0383799	TPCS
chr5	110478842	110479342	3.09626	0.420976	0.0620924	TPCS
chr5	113232220	113232720	3.57905	0.420976	0.069297	TPCS
chr5	122480064	122480564	2.94023	0.420976	0.0457896	TPCS
chr5	124655780	124656280	1.44241	0.420976	0.1676	TPCS
chr5	148090130	148090630	1.14443	0.420976	0.0442434	TPCS
chr5	151628014	151628514	1.879	0.420976	0.0210585	TPCS
chr5	151671225	151671725	3.23359	0.420976	0.0424125	TPCS
chr5	159981653	159982153	1.20987	0.420976	0.0199819	TPCS
chr5	168086214	168086714	1.38205	0.420976	0.0980616	TPCS
chr5	170773169	170773669	2.96586	0.420976	0.0253732	TPCS
chr5	176716151	176716651	3.70948	0.420976	0.0242604	TPCS
chr6	2854381	2854881	2.90589	0.420976	0.0295276	TPCS
chr6	16713455	16713955	2.9011	0.420976	0.0242855	TPCS
chr6	16805074	16805574	2.46026	0.420976	0.0391355	TPCS
chr6	25998324	25998824	2.29874	0.420976	0.0562165	TPCS
chr6	34234984	34235484	3.16182	0.420976	0.0569349	TPCS
chr6	41732737	41733237	0.928919	0.420976	0.0542543	TPCS
chr6	53326524	53327024	1.01385	0.420976	0.0596751	TPCS
chr6	78810684	78811184	1.58191	0.420976	0.101649	TPCS
chr6	82875758	82876258	2.44415	0.420976	0.0653686	TPCS
chr6	101226417	101226917	1.47306	0.420976	0.0624429	TPCS
chr6	107973554	107974054	2.94099	0.420976	0.0244712	TPCS
chr6	121780857	121781357	2.58848	0.420976	0.0631831	TPCS
chr6	145372498	145372998	2.69026	0.420976	0.0629526	TPCS
chr6	159010167	159010667	3.52526	0.420976	0.0278013	TPCS
chr7	727021	727521	3.43672	0.420976	0.0534266	TPCS
chr7	801954	802454	2.1765	0.420976	0.0568662	TPCS
chr7	1533754	1534254	1.08109	0.420976	0.124839	TPCS
chr7	2525152	2525652	2.46431	0.420976	0.0706428	TPCS
chr7	5642643	5643143	1.04354	0.420976	0.0312879	TPCS
chr7	16817491	16817991	1.67559	0.420976	0.0572829	TPCS
chr7	17948509	17949009	1.22425	0.420976	0.0502096	TPCS
chr7	27302976	27303476	1.77771	0.420976	0.0473881	TPCS
chr7	30799537	30800037	4.40016	0.420976	0.0403904	TPCS
chr7	33772952	33773452	2.91437	0.420976	0.0438667	TPCS
chr7	47371966	47372466	0.658169	0.420976	0.0461744	TPCS
chr7	47873676	47874176	1.67286	0.420976	0.081258	TPCS
chr7	54967425	54967925	3.73032	0.420976	0.0466626	TPCS
chr7	65448744	65449244	1.0813	0.420976	0.0363979	TPCS
chr7	69773599	69774099	1.84408	0.420976	0.0439326	TPCS
chr7	73707168	73707668	1.31555	0.420976	0.150892	TPCS
chr7	75842756	75843256	1.11741	0.420976	0.0962247	TPCS
chr7	77479350	77479850	2.05752	0.420976	0.0544285	TPCS
chr7	90624007	90624507	2.8667	0.420976	0.0126384	TPCS
chr7	91242066	91242566	1.96089	0.420976	0.0399408	TPCS
chr7	91850380	91850880	2.54413	0.420976	0.0408734	TPCS
chr7	96901981	96902481	1.6751	0.420976	0.0737167	TPCS
chr7	97977366	97977866	1.71947	0.420976	0.057598	TPCS
chr7	98865305	98865805	3.61929	0.420976	0.0226686	TPCS
chr7	100803469	100803969	1.59802	0.420976	0.068819	TPCS
chr7	100895620	100896120	2.4255	0.420976	0.0636762	TPCS
chr7	102008793	102009293	1.78094	0.420976	0.0859025	TPCS
chr7	105341698	105342198	3.31931	0.420976	0.0356368	TPCS
chr7	105678871	105679371	1.69531	0.420976	0.0630673	TPCS
chr7	107564786	107565286	1.64092	0.420976	0.0494804	TPCS
chr7	114900090	114900590	3.18283	0.420976	0.0282727	TPCS
chr7	117666018	117666518	1.31325	0.420976	0.0593626	TPCS
chr7	121330358	121330858	1.31591	0.420976	0.024863	TPCS
chr7	122144086	122144586	0.816725	0.420976	0.110663	TPCS
chr7	122886366	122886866	0.760031	0.420976	0.13261	TPCS
chr7	128962301	128962801	0.717774	0.420976	0.100011	TPCS
chr7	136030718	136031218	0.818786	0.420976	0.0728846	TPCS
chr7	139763563	139764063	4.19656	0.420976	0.0348101	TPCS
chr7	139770948	139771448	1.9781	0.420976	0.149434	TPCS
chr7	148839628	148840128	2.17193	0.420976	0.0279655	TPCS
chr7	149233461	149233961	1.15212	0.420976	0.113056	TPCS
chr7	157298351	157298851	4.12252	0.420976	0.0484941	TPCS
chr7	159197175	159197675	1.17289	0.420976	0.064894	TPCS
chr8	10733310	10733810	1.73431	0.420976	0.0599045	TPCS
chr8	19134428	19134928	1.12329	0.420976	0.0941436	TPCS
chr8	22747650	22748150	3.12669	0.420976	0.0313756	TPCS
chr8	26204393	26204893	1.49047	0.420976	0.0685425	TPCS
chr8	32353495	32353995	3.71447	0.420976	0.0613746	TPCS
chr8	33533254	33533754	2.40791	0.420976	0.0425327	TPCS
chr8	39942535	39943035	2.46018	0.420976	0.0499754	TPCS
chr8	61782626	61783126	2.45022	0.420976	0.0393541	TPCS
chr8	85354661	85355161	1.11501	0.420976	0.0249243	TPCS
chr8	93218541	93219041	1.98816	0.420976	0.0353334	TPCS
chr8	102790801	102791301	2.48754	0.420976	0.0397537	TPCS
chr8	108120314	108120814	2.86255	0.420976	0.0610829	TPCS
chr8	127684510	127685010	3.1252	0.420976	0.0290678	TPCS
chr8	133303119	133303619	0.639121	0.420976	0.0788762	TPCS
chr8	141368888	141369388	1.5815	0.420976	0.0538101	TPCS
chr8	143970836	143971336	0.770736	0.420976	0.0680884	TPCS
chr9	36074796	36075296	3.06729	0.420976	0.0789431	TPCS
chrX	2896631	2897131	2.1109	0.420976	0.0228005	TPCS
chrX	6660507	6661007	1.71379	0.420976	0.0594148	TPCS
chrX	11754949	11755449	2.19045	0.420976	0.0294571	TPCS
chrX	17635214	17635714	2.49234	0.420976	0.0432593	TPCS
chrX	39929030	39929530	2.91788	0.420976	0.0376083	TPCS
chrX	40091826	40092326	2.9401	0.420976	0.0405759	TPCS
chrX	45749321	45749821	3.64158	0.420976	0.0230527	TPCS
chrX	49042091	49042591	2.17746	0.420976	0.0918832	TPCS
chrX	69116067	69116567	1.05488	0.420976	0.0655288	TPCS
chrX	132237103	132237603	2.34501	0.420976	0.0763801	TPCS
chrX	153379342	153379842	3.57028	0.420976	0.0467649	TPCS
chr12	121781659	121782159	1.92275	0.421292	0.0381319	TPCS
chr17	35315190	35315690	1.74962	0.421292	0.031937	TPCS
chr4	41590593	41591093	0.904403	0.421292	0.0181315	TPCS
chr1	159960614	159961114	1.16012	0.421441	0.0261842	TPCS
chr13	30831399	30831899	1.78076	0.421441	0.048311	TPCS
chr10	101121242	101121742	1.502	0.421838	0.0294341	TPCS
chr3	121731257	121731757	2.29047	0.421953	0.0450732	TPCS
chr11	119691948	119692448	0.854766	0.421968	0.0936298	TPCS
chr15	78750918	78751418	1.20751	0.421968	0.108938	TPCS
chr2	160222286	160222786	2.42856	0.421968	0.0348121	TPCS
chr3	31248116	31248616	1.84266	0.421968	0.0716425	TPCS
chr9	70413320	70413820	1.64228	0.422336	0.0428288	TPCS
chr12	24909560	24910060	1.83106	0.42241	0.0308466	TPCS
chr3	188964882	188965382	3.10972	0.42241	0.0763505	TPCS
chr10	101839642	101840142	2.2231	0.422659	0.105526	TPCS
chr11	105910029	105910529	1.95718	0.422659	0.0357571	TPCS
chr19	44747238	44747738	0.756653	0.422659	0.143067	TPCS
chr6	13453834	13454334	1.73043	0.422659	0.063104	TPCS
chr7	79453639	79454139	3.07975	0.422659	0.156305	TPCS
chr19	46373881	46374381	0.556508	0.423055	0.0862608	TPCS
chr7	42227916	42228416	2.24358	0.423055	0.0814481	TPCS
chr1	209416040	209416540	1.23273	0.423309	0.103954	TPCS
chr1	94621385	94621885	1.5588	0.423595	0.094337	TPCS
chr10	103881620	103882120	1.31926	0.423595	0.0878225	TPCS
chr14	91361132	91361632	1.29159	0.423595	0.0899288	TPCS
chr4	83256662	83257162	0.989976	0.423595	0.0938906	TPCS
chr9	121281142	121281642	1.23423	0.423595	0.0218033	TPCS
chr4	55947962	55948462	0.710173	0.424464	0.0695771	TPCS
chr16	57764702	57765202	1.38532	0.425542	0.0832087	TPCS
chr17	71424042	71424542	0.644558	0.426844	0.0448232	TPCS
chr7	27641127	27641627	1.99297	0.426844	0.0764241	TPCS
chr12	52582927	52583427	1.38065	0.426953	0.100743	TPCS
chr13	41062143	41062643	0.801183	0.427884	0.0303497	TPCS
chr14	58298575	58299075	1.82012	0.428102	0.0800738	TPCS
chr17	11598148	11598648	1.25906	0.428197	0.0728993	TPCS
chr3	98384525	98385025	0.594057	0.428197	0.0213676	TPCS
chr6	152283206	152283706	1.53695	0.428197	0.030786	TPCS
chrX	78321143	78321643	1.40984	0.428197	0.0280044	TPCS
chr2	10303870	10304370	1.40395	0.428394	0.0452021	TPCS
chr20	11229677	11230177	2.7634	0.428599	0.0761578	TPCS
chr1	239814164	239814664	1.48703	0.4287	0.0757899	TPCS
chr15	41940415	41940915	1.20358	0.428842	0.0752826	TPCS
chr2	9753077	9753577	0.725033	0.429524	0.0977074	TPCS
chr16	67779589	67780089	1.42691	0.43007	0.094916	TPCS
chr16	88315651	88316151	1.21072	0.43007	0.0234143	TPCS
chr22	46107201	46107701	2.5424	0.43007	0.0546759	TPCS
chr7	30172951	30173451	0.760106	0.43007	0.0299603	TPCS
chr12	132284696	132285196	1.10819	0.430381	0.11565	TPCS
chr21	33848459	33848959	0.972819	0.430649	0.0460877	TPCS
chr21	34813433	34813933	0.946394	0.430804	0.106143	TPCS
chr6	150599573	150600073	1.72567	0.430851	0.0869654	TPCS
chr17	70169187	70169687	1.49171	0.431595	0.0704525	TPCS
chr19	58538230	58538730	2.11774	0.43254	0.0776483	TPCS
chr5	91058076	91058576	1.13383	0.43254	0.0266572	TPCS
chr7	105149773	105150273	1.82631	0.43254	0.0770179	TPCS
chr3	13011487	13011987	1.39286	0.43363	0.0596184	TPCS
chr13	106376270	106376770	2.07337	0.433679	0.0742617	TPCS
chr5	79495313	79495813	1.11732	0.433679	0.0762912	TPCS
chr7	123191172	123191672	0.742228	0.433679	0.0269706	TPCS
chr6	160254717	160255217	1.55199	0.434012	0.0925184	TPCS
chr22	38222656	38223156	0.626958	0.434857	0.0298853	TPCS
chr1	209607316	209607816	0.665167	0.435256	0.0696293	TPCS
chr13	31945563	31946063	1.19831	0.435371	0.101702	TPCS
chr15	98800358	98800858	1.65402	0.435627	0.073484	TPCS
chr7	33722283	33722783	1.58489	0.4357	0.137421	TPCS
chr6	16769074	16769574	1.11027	0.436527	0.0802347	TPCS
chr11	63916917	63917417	1.05264	0.43792	0.0382556	TPCS
chr4	40908265	40908765	1.30498	0.43792	0.0870479	TPCS
chr2	30480914	30481414	2.04811	0.438724	0.0562734	TPCS
chr8	133340997	133341497	1.78856	0.438724	0.0657755	TPCS
chr12	27999442	27999942	1.56477	0.440158	0.061567	TPCS
chr19	3568595	3569095	1.72471	0.443646	0.0789826	TPCS
chr1	234309592	234310092	1.53245	0.44392	0.0705989	TPCS
chr11	22510696	22511196	1.66181	0.44392	0.0418139	TPCS
chr15	97929824	97930324	0.646916	0.44392	0.0284133	TPCS
chr6	145756183	145756683	2.20703	0.44392	0.0766398	TPCS
chr9	90970544	90971044	2.23956	0.44392	0.100041	TPCS
chr6	150025352	150025852	1.24982	0.444333	0.0917234	TPCS
chr7	155702549	155703049	1.98989	0.446491	0.0668286	TPCS
chr6	144150091	144150591	0.827695	0.446779	0.138226	TPCS
chr17	73335518	73336018	1.69307	0.447926	0.0851779	TPCS
chr6	73264372	73264872	1.49334	0.447926	0.0758955	TPCS
chr20	63740724	63741224	1.00351	0.448268	0.108626	TPCS
chr7	141460981	141461481	2.02517	0.448676	0.0525967	TPCS
chr1	21936490	21936990	1.45838	0.448828	0.0483415	TPCS
chr8	133375391	133375891	1.1937	0.449121	0.127069	TPCS
chr2	218396710	218397210	1.37815	0.450696	0.0745308	TPCS
chr6	34556092	34556592	1.53116	0.450886	0.0596	TPCS
chr14	69010547	69011047	2.02213	0.451535	0.0589786	TPCS
chr2	48715245	48715745	1.68079	0.452316	0.0652646	TPCS
chr8	85632326	85632826	1.59629	0.452316	0.0807173	TPCS
chr13	105979443	105979943	1.40675	0.452857	0.0578162	TPCS
chr15	39887798	39888298	1.43779	0.452857	0.0617122	TPCS
chr21	30256045	30256545	1.75089	0.452857	0.111126	TPCS
chr4	47715974	47716474	2.00681	0.452857	0.0682537	TPCS
chr9	129773624	129774124	1.4916	0.4531	0.0560563	TPCS
chr21	26390122	26390622	1.36695	0.453552	0.15721	TPCS
chr14	85332345	85332845	1.44977	0.453739	0.0717134	TPCS
chr2	17538781	17539281	1.30834	0.453905	0.0834243	TPCS
chr6	137233691	137234191	1.46811	0.453905	0.0682747	TPCS
chr6	169571089	169571589	1.86975	0.453905	0.0540584	TPCS
chr1	11803446	11803946	1.1804	0.455801	0.0833516	TPCS
chr1	203889677	203890177	1.12697	0.456638	0.0499327	TPCS
chr3	141830518	141831018	1.82316	0.457121	0.0542905	TPCS
chr2	188292529	188293029	1.82737	0.45785	0.0432724	TPCS
chr9	91898558	91899058	0.945552	0.45785	0.0460556	TPCS
chr4	38385619	38386119	0.904414	0.459802	0.032518	TPCS
chr7	539626	540126	1.08305	0.459802	0.122452	TPCS
chr7	46545760	46546260	1.50044	0.459802	0.0662597	TPCS
chr11	113906103	113906603	1.82427	0.460257	0.0698302	TPCS
chr2	209495982	209496482	1.63508	0.46091	0.161023	TPCS
chr1	200674339	200674839	0.851207	0.461516	0.0791594	TPCS
chr11	64240344	64240844	1.06812	0.461516	0.136696	TPCS
chr6	30752244	30752744	0.808257	0.462046	0.103308	TPCS
chr4	138035667	138036167	1.16503	0.462081	0.0534751	TPCS
chr1	6343359	6343859	1.40482	0.462321	0.170775	TPCS
chr6	53673118	53673618	1.11259	0.463492	0.0711881	TPCS
chrX	46317090	46317590	2.19652	0.463492	0.087845	TPCS
chr22	39993937	39994437	2.75882	0.463566	0.130723	TPCS
chr1	61453292	61453792	1.22993	0.46454	0.0516728	TPCS
chr1	1330912	1331412	2.305	0.465316	0.0191592	TPCS
chr1	2298867	2299367	1.94368	0.465316	0.0652908	TPCS
chr1	2371748	2372248	3.27192	0.465316	0.0380827	TPCS
chr1	7550371	7550871	2.30188	0.465316	0.0621182	TPCS
chr1	9331370	9331870	1.68482	0.465316	0.0321623	TPCS
chr1	10528282	10528782	1.2358	0.465316	0.0501933	TPCS
chr1	10724969	10725469	4.23975	0.465316	0.0359289	TPCS
chr1	14517322	14517822	1.12513	0.465316	0.0599955	TPCS
chr1	21933624	21934124	0.96512	0.465316	0.0507245	TPCS
chr1	27522381	27522881	0.708902	0.465316	0.106206	TPCS
chr1	29851705	29852205	1.45171	0.465316	0.0759526	TPCS
chr1	30522334	30522834	3.99775	0.465316	0.0455882	TPCS
chr1	32941607	32942107	2.6602	0.465316	0.043857	TPCS
chr1	34696155	34696655	1.7846	0.465316	0.0361237	TPCS
chr1	34753213	34753713	0.856453	0.465316	0.0533462	TPCS
chr1	35146054	35146554	1.81248	0.465316	0.0565463	TPCS
chr1	36486839	36487339	1.40403	0.465316	0.0635405	TPCS
chr1	37862289	37862789	1.43986	0.465316	0.106696	TPCS
chr1	41435544	41436044	2.58348	0.465316	0.076993	TPCS
chr1	41613534	41614034	3.89221	0.465316	0.0278076	TPCS
chr1	42165144	42165644	1.54224	0.465316	0.0617748	TPCS
chr1	42967017	42967517	0.748337	0.465316	0.0769286	TPCS
chr1	43994065	43994565	2.54112	0.465316	0.046076	TPCS
chr1	52263531	52264031	3.35633	0.465316	0.0185569	TPCS
chr1	53511956	53512456	3.57908	0.465316	0.0559564	TPCS
chr1	62076238	62076738	1.37434	0.465316	0.0299537	TPCS
chr1	63322209	63322709	1.78636	0.465316	0.0480691	TPCS
chr1	64294873	64295373	3.465	0.465316	0.0201657	TPCS
chr1	68050162	68050662	2.71456	0.465316	0.0236439	TPCS
chr1	80593947	80594447	0.884708	0.465316	0.0206254	TPCS
chr1	84268268	84268768	2.05513	0.465316	0.0546785	TPCS
chr1	85279349	85279849	1.20227	0.465316	0.0233025	TPCS
chr1	87249737	87250237	2.1755	0.465316	0.0950236	TPCS
chr1	89127095	89127595	3.55443	0.465316	0.0596441	TPCS
chr1	91732453	91732953	0.94745	0.465316	0.0629767	TPCS
chr1	97849883	97850383	3.18557	0.465316	0.0514427	TPCS
chr1	99465504	99466004	3.78062	0.465316	0.0255883	TPCS
chr1	109046630	109047130	1.71002	0.465316	0.0440195	TPCS
chr1	110155848	110156348	2.81263	0.465316	0.0600003	TPCS
chr1	120179369	120179869	3.96517	0.465316	0.0351864	TPCS
chr1	151710140	151710640	2.95616	0.465316	0.0442667	TPCS
chr1	163709569	163710069	2.76704	0.465316	0.0279672	TPCS
chr1	173405664	173406164	2.68051	0.465316	0.0517053	TPCS
chr1	175470970	175471470	1.2185	0.465316	0.0420569	TPCS
chr1	181276104	181276604	3.16128	0.465316	0.0327462	TPCS
chr1	182633500	182634000	1.03523	0.465316	0.0353969	TPCS
chr1	183279759	183280259	1.64804	0.465316	0.0190321	TPCS
chr1	186559554	186560054	0.811951	0.465316	0.0626515	TPCS
chr1	187516835	187517335	4.6335	0.465316	0.0478339	TPCS
chr1	192861762	192862262	0.726395	0.465316	0.062462	TPCS
chr1	196608629	196609129	1.03786	0.465316	0.0538996	TPCS
chr1	205266088	205266588	2.08693	0.465316	0.0341824	TPCS
chr1	207232620	207233120	0.509238	0.465316	0.0398554	TPCS
chr1	208094258	208094758	1.26071	0.465316	0.011595	TPCS
chr1	209398530	209399030	1.71104	0.465316	0.109913	TPCS
chr1	215631463	215631963	1.66261	0.465316	0.0379785	TPCS
chr1	222928213	222928713	1.48721	0.465316	0.0310035	TPCS
chr1	228101628	228102128	2.11338	0.465316	0.0371907	TPCS
chr1	232149821	232150321	1.61258	0.465316	0.042916	TPCS
chr1	234114544	234115044	2.05961	0.465316	0.0260212	TPCS
chr10	11814180	11814680	3.36134	0.465316	0.0186284	TPCS
chr10	21097343	21097843	2.04274	0.465316	0.0326753	TPCS
chr10	28734952	28735452	2.56106	0.465316	0.0344674	TPCS
chr10	28893082	28893582	4.33507	0.465316	0.0385202	TPCS
chr10	43026358	43026858	1.67626	0.465316	0.0315292	TPCS
chr10	53843936	53844436	2.69743	0.465316	0.0638197	TPCS
chr10	61760885	61761385	1.00847	0.465316	0.0760151	TPCS
chr10	77513698	77514198	2.35029	0.465316	0.0547888	TPCS
chr10	79437100	79437600	2.51937	0.465316	0.062409	TPCS
chr10	86647691	86648191	1.07699	0.465316	0.0557847	TPCS
chr10	103986269	103986769	4.21095	0.465316	0.035179	TPCS
chr10	104322241	104322741	1.32967	0.465316	0.0608084	TPCS
chr10	121281504	121282004	0.552044	0.465316	0.0173403	TPCS
chr10	132667668	132668168	2.92965	0.465316	0.03022	TPCS
chr10	132685421	132685921	0.979107	0.465316	0.0877584	TPCS
chr11	2100290	2100790	1.25634	0.465316	0.0427891	TPCS
chr11	8384122	8384622	1.31425	0.465316	0.0511238	TPCS
chr11	8717752	8718252	2.4142	0.465316	0.0729022	TPCS
chr11	9214699	9215199	3.85918	0.465316	0.0271327	TPCS
chr11	9906480	9906980	1.90943	0.465316	0.0312412	TPCS
chr11	15965506	15966006	1.19164	0.465316	0.047108	TPCS
chr11	22152468	22152968	1.66382	0.465316	0.0218869	TPCS
chr11	24593279	24593779	3.67152	0.465316	0.0235784	TPCS
chr11	27701440	27701940	4.27779	0.465316	0.0369426	TPCS
chr11	33707845	33708345	2.64387	0.465316	0.0558256	TPCS
chr11	34263367	34263867	1.13701	0.465316	0.0778038	TPCS
chr11	35334332	35334832	3.96453	0.465316	0.05445	TPCS
chr11	35351940	35352440	0.706435	0.465316	0.0183416	TPCS
chr11	44979836	44980336	1.18781	0.465316	0.161341	TPCS
chr11	61694825	61695325	3.75421	0.465316	0.0455406	TPCS
chr11	62909063	62909563	2.12998	0.465316	0.0420237	TPCS
chr11	69480761	69481261	2.91287	0.465316	0.0300411	TPCS
chr11	75748649	75749149	2.47788	0.465316	0.0253103	TPCS
chr11	77407576	77408076	1.63395	0.465316	0.0777938	TPCS
chr11	83025160	83025660	3.12788	0.465316	0.0369387	TPCS
chr11	83115444	83115944	3.94826	0.465316	0.0289887	TPCS
chr11	102305630	102306130	2.71037	0.465316	0.0521625	TPCS
chr11	105071319	105071819	3.13759	0.465316	0.0255804	TPCS
chr11	109039501	109040001	3.44975	0.465316	0.0199326	TPCS
chr11	112320583	112321083	0.694117	0.465316	0.0284601	TPCS
chr11	117044171	117044671	1.98005	0.465316	0.0344301	TPCS
chr11	118692361	118692861	1.71398	0.465316	0.043914	TPCS
chr11	119317252	119317752	3.27297	0.465316	0.035129	TPCS
chr11	119368315	119368815	1.52636	0.465316	0.0309766	TPCS
chr11	124976381	124976881	3.29334	0.465316	0.056794	TPCS
chr11	129705202	129705702	1.89449	0.465316	0.0353397	TPCS
chr12	4997858	4998358	2.42205	0.465316	0.0683378	TPCS
chr12	6946197	6946697	0.759927	0.465316	0.19625	TPCS
chr12	9184218	9184718	4.08087	0.465316	0.0863208	TPCS
chr12	11772389	11772889	2.99484	0.465316	0.0493869	TPCS
chr12	15320844	15321344	1.3756	0.465316	0.103513	TPCS
chr12	23115014	23115514	3.34268	0.465316	0.0183633	TPCS
chr12	25775911	25776411	0.553567	0.465316	0.0137993	TPCS
chr12	43869140	43869640	3.85083	0.465316	0.0765171	TPCS
chr12	52210556	52211056	2.00541	0.465316	0.0284378	TPCS
chr12	56628900	56629400	1.49399	0.465316	0.0639605	TPCS
chr12	59973436	59973936	1.3145	0.465316	0.0522902	TPCS
chr12	69570715	69571215	3.13953	0.465316	0.0437579	TPCS
chr12	74803161	74803661	4.04803	0.465316	0.0312082	TPCS
chr12	75852107	75852607	2.29837	0.465316	0.0230365	TPCS
chr12	83514323	83514823	1.0888	0.465316	0.053351	TPCS
chr12	104667096	104667596	3.43082	0.465316	0.0196466	TPCS
chr12	105860513	105861013	1.74307	0.465316	0.104121	TPCS
chr12	109291454	109291954	2.06526	0.465316	0.0644976	TPCS
chr12	110211841	110212341	2.53224	0.465316	0.0307076	TPCS
chr12	120761456	120761956	1.38117	0.465316	0.0179308	TPCS
chr12	123263099	123263599	3.94608	0.465316	0.0289418	TPCS
chr12	130076767	130077267	1.85259	0.465316	0.0266745	TPCS
chr12	130142723	130143223	1.87075	0.465316	0.045455	TPCS
chr13	20120477	20120977	1.50306	0.465316	0.133315	TPCS
chr13	30125584	30126084	2.36708	0.465316	0.065466	TPCS
chr13	34162013	34162513	0.56359	0.465316	0.0202619	TPCS
chr13	34942025	34942525	1.20088	0.465316	0.0656472	TPCS
chr13	40315382	40315882	1.62301	0.465316	0.0492863	TPCS
chr13	42594899	42595399	3.74814	0.465316	0.0438241	TPCS
chr13	45329632	45330132	1.4318	0.465316	0.0375352	TPCS
chr13	48001900	48002400	1.59197	0.465316	0.0599682	TPCS
chr13	50575974	50576474	1.60424	0.465316	0.0289821	TPCS
chr13	62797660	62798160	4.70313	0.465316	0.0502982	TPCS
chr13	64078013	64078513	1.388	0.465316	0.0444738	TPCS
chr13	66994095	66994595	3.33417	0.465316	0.0182434	TPCS
chr13	80882075	80882575	1.37884	0.465316	0.0457848	TPCS
chr13	85586410	85586910	1.44837	0.465316	0.0701654	TPCS
chr13	86355274	86355774	0.890135	0.465316	0.0231307	TPCS
chr13	95128038	95128538	1.24972	0.465316	0.0744067	TPCS
chr13	95832940	95833440	1.9446	0.465316	0.0370317	TPCS
chr13	98044313	98044813	2.77734	0.465316	0.0881682	TPCS
chr13	99280003	99280503	1.82919	0.465316	0.0737223	TPCS
chr13	100542170	100542670	2.58348	0.465316	0.0447224	TPCS
chr13	102911322	102911822	2.20353	0.465316	0.0598362	TPCS
chr13	106570454	106570954	1.11007	0.465316	0.0831448	TPCS
chr13	109162616	109163116	2.51384	0.465316	0.0319102	TPCS
chr13	113014316	113014816	1.49666	0.465316	0.0798668	TPCS
chr13	113653443	113653943	1.22917	0.465316	0.0283662	TPCS
chr13	113799663	113800163	3.54073	0.465316	0.0377516	TPCS
chr13	113864537	113865037	3.66861	0.465316	0.0330961	TPCS
chr14	24071744	24072244	2.93411	0.465316	0.0310524	TPCS
chr14	30552984	30553484	3.79403	0.465316	0.0570789	TPCS
chr14	36656443	36656943	3.87018	0.465316	0.0273557	TPCS
chr14	50361508	50362008	2.10696	0.465316	0.0591492	TPCS
chr14	51398853	51399353	0.87924	0.465316	0.0937535	TPCS
chr14	51507994	51508494	4.16843	0.465316	0.0761475	TPCS
chr14	51643086	51643586	4.14143	0.465316	0.0334297	TPCS
chr14	52949620	52950120	2.41001	0.465316	0.0482124	TPCS
chr14	69644334	69644834	2.81502	0.465316	0.0222109	TPCS
chr14	75716243	75716743	1.81553	0.465316	0.0301596	TPCS
chr14	77099409	77099909	2.22256	0.465316	0.0330002	TPCS
chr14	78005217	78005717	1.28074	0.465316	0.0731547	TPCS
chr14	99232014	99232514	2.7072	0.465316	0.0575427	TPCS
chr14	103122131	103122631	1.51299	0.465316	0.118664	TPCS
chr15	31004337	31004837	3.68084	0.465316	0.0237441	TPCS
chr15	31212209	31212709	3.8681	0.465316	0.0273134	TPCS
chr15	33013805	33014305	1.14699	0.465316	0.101767	TPCS
chr15	39833474	39833974	2.30881	0.465316	0.0489685	TPCS
chr15	39933235	39933735	1.23272	0.465316	0.0234757	TPCS
chr15	43602203	43602703	1.48992	0.465316	0.0420423	TPCS
chr15	47666229	47666729	4.41401	0.465316	0.0407994	TPCS
chr15	55289628	55290128	0.726129	0.465316	0.0582728	TPCS
chr15	57726983	57727483	3.02457	0.465316	0.0424891	TPCS
chr15	58393084	58393584	1.06268	0.465316	0.0459586	TPCS
chr15	58866131	58866631	1.12537	0.465316	0.0635297	TPCS
chr15	59553971	59554471	0.811209	0.465316	0.0578021	TPCS
chr15	64574143	64574643	1.62147	0.465316	0.0773982	TPCS
chr15	66842769	66843269	1.28892	0.465316	0.091613	TPCS
chr15	71279045	71279545	1.07973	0.465316	0.0747936	TPCS
chr15	78763327	78763827	3.17865	0.465316	0.0161739	TPCS
chr15	85173048	85173548	4.06365	0.465316	0.0315697	TPCS
chr15	89197370	89197870	0.781106	0.465316	0.0590448	TPCS
chr15	90075358	90075858	1.08222	0.465316	0.0790889	TPCS
chr15	90594384	90594884	1.1371	0.465316	0.066407	TPCS
chr15	91116299	91116799	1.43775	0.465316	0.0540295	TPCS
chr15	91456102	91456602	2.74125	0.465316	0.102107	TPCS
chr15	93497204	93497704	3.2143	0.465316	0.0378487	TPCS
chr15	97893914	97894414	2.37449	0.465316	0.0227474	TPCS
chr15	99435181	99435681	0.602806	0.465316	0.0548105	TPCS
chr16	964559	965059	1.50023	0.465316	0.0627782	TPCS
chr16	1770394	1770894	0.751982	0.465316	0.0433448	TPCS
chr16	2964834	2965334	1.07317	0.465316	0.0547832	TPCS
chr16	8112532	8113032	3.97717	0.465316	0.0296162	TPCS
chr16	10871010	10871510	1.52482	0.465316	0.0474144	TPCS
chr16	14358575	14359075	4.10268	0.465316	0.0539891	TPCS
chr16	15440804	15441304	2.49913	0.465316	0.0499873	TPCS
chr16	23026713	23027213	1.71746	0.465316	0.0263295	TPCS
chr16	23423455	23423955	1.1536	0.465316	0.0825508	TPCS
chr16	29107233	29107733	2.01891	0.465316	0.0409084	TPCS
chr16	29291492	29291992	2.24513	0.465316	0.0850635	TPCS
chr16	30182497	30182997	1.47685	0.465316	0.111253	TPCS
chr16	61792239	61792739	1.99524	0.465316	0.0846154	TPCS
chr16	65665914	65666414	1.73712	0.465316	0.0418521	TPCS
chr16	66273835	66274335	3.08041	0.465316	0.0306418	TPCS
chr16	75245666	75246166	1.43855	0.465316	0.0660533	TPCS
chr16	79656478	79656978	3.56448	0.465316	0.0217486	TPCS
chr16	81891411	81891911	1.65573	0.465316	0.0545329	TPCS
chr16	87560816	87561316	3.03363	0.465316	0.0617993	TPCS
chr16	88770119	88770619	1.34078	0.465316	0.0523625	TPCS
chr16	89209751	89210251	3.21044	0.465316	0.046825	TPCS
chr16	89971900	89972400	1.81475	0.465316	0.0216557	TPCS
chr17	903898	904398	1.89072	0.465316	0.0788183	TPCS
chr17	1730866	1731366	2.60913	0.465316	0.0741685	TPCS
chr17	2796726	2797226	3.09711	0.465316	0.0289911	TPCS
chr17	4744951	4745451	3.56619	0.465316	0.0217769	TPCS
chr17	17107890	17108390	1.45046	0.465316	0.0357073	TPCS
chr17	22507811	22508311	1.65285	0.465316	0.0182451	TPCS
chr17	32757930	32758430	1.68061	0.465316	0.0377804	TPCS
chr17	45440087	45440587	1.5408	0.465316	0.118639	TPCS
chr17	47620447	47620947	3.48521	0.465316	0.057742	TPCS
chr17	50716346	50716846	0.890164	0.465316	0.0672117	TPCS
chr17	57890443	57890943	1.35064	0.465316	0.0202488	TPCS
chr17	61456981	61457481	1.8453	0.465316	0.0377357	TPCS
chr17	76498120	76498620	1.72699	0.465316	0.0651799	TPCS
chr17	77099896	77100396	0.678383	0.465316	0.0263317	TPCS
chr17	78265630	78266130	1.14063	0.465316	0.0485737	TPCS
chr17	78706175	78706675	1.60399	0.465316	0.108093	TPCS
chr17	78798112	78798612	0.597101	0.465316	0.0295994	TPCS
chr17	81898233	81898733	2.30573	0.465316	0.0355855	TPCS
chr17	82848016	82848516	0.796708	0.465316	0.0455806	TPCS
chr18	8116263	8116763	1.63383	0.465316	0.093815	TPCS
chr18	11553279	11553779	2.36546	0.465316	0.0471966	TPCS
chr18	31447427	31447927	2.96687	0.465316	0.0413533	TPCS
chr18	42706595	42707095	1.12624	0.465316	0.049723	TPCS
chr18	58639659	58640159	2.58683	0.465316	0.0343445	TPCS
chr18	58942524	58943024	2.75205	0.465316	0.133168	TPCS
chr18	60693395	60693895	3.37396	0.465316	0.0188098	TPCS
chr18	71485534	71486034	3.00137	0.465316	0.0749011	TPCS
chr18	76264009	76264509	3.76708	0.465316	0.0473397	TPCS
chr19	940772	941272	1.0876	0.465316	0.102053	TPCS
chr19	2532727	2533227	2.04144	0.465316	0.0740075	TPCS
chr19	3080234	3080734	2.56463	0.465316	0.0489003	TPCS
chr19	11018715	11019215	1.18123	0.465316	0.0892605	TPCS
chr19	13009897	13010397	3.26778	0.465316	0.0173326	TPCS
chr19	13858555	13859055	0.595585	0.465316	0.0520393	TPCS
chr19	15934705	15935205	1.30503	0.465316	0.141685	TPCS
chr19	19385332	19385832	0.687292	0.465316	0.190064	TPCS
chr19	39404212	39404712	1.18909	0.465316	0.0485386	TPCS
chr19	39677931	39678431	2.69234	0.465316	0.0888219	TPCS
chr19	41380113	41380613	0.995184	0.465316	0.0719757	TPCS
chr19	41409249	41409749	1.73949	0.465316	0.076296	TPCS
chr19	45326046	45326546	1.05836	0.465316	0.0634125	TPCS
chr19	46068523	46069023	1.55194	0.465316	0.0302608	TPCS
chr19	47095176	47095676	0.744463	0.465316	0.025974	TPCS
chr19	48676775	48677275	1.76396	0.465316	0.057604	TPCS
chr19	49158651	49159151	1.62657	0.465316	0.0816287	TPCS
chr19	49361329	49361829	3.85428	0.465316	0.035478	TPCS
chr19	58467293	58467793	2.03569	0.465316	0.0636553	TPCS
chr2	3356054	3356554	3.44556	0.465316	0.0417327	TPCS
chr2	9259781	9260281	4.06799	0.465316	0.0316708	TPCS
chr2	11374451	11374951	1.28087	0.465316	0.0980143	TPCS
chr2	14866890	14867390	2.03133	0.465316	0.0736002	TPCS
chr2	14978773	14979273	3.4496	0.465316	0.0694163	TPCS
chr2	17620282	17620782	1.49368	0.465316	0.0433345	TPCS
chr2	23663153	23663653	2.05537	0.465316	0.0509526	TPCS
chr2	24359582	24360082	1.88265	0.465316	0.0652539	TPCS
chr2	40844276	40844776	2.81609	0.465316	0.0650649	TPCS
chr2	46748917	46749417	1.97119	0.465316	0.0716829	TPCS
chr2	55292526	55293026	3.37829	0.465316	0.040986	TPCS
chr2	59655797	59656297	1.53846	0.465316	0.044428	TPCS
chr2	62287855	62288355	0.829662	0.465316	0.0474649	TPCS
chr2	64463732	64464232	3.91185	0.465316	0.0282161	TPCS
chr2	69554889	69555389	2.15682	0.465316	0.0736124	TPCS
chr2	70132156	70132656	2.02977	0.465316	0.0908531	TPCS
chr2	72214684	72215184	2.42802	0.465316	0.0423423	TPCS
chr2	85433606	85434106	1.66344	0.465316	0.11591	TPCS
chr2	109213689	109214189	0.741922	0.465316	0.0622622	TPCS
chr2	120472925	120473425	0.698761	0.465316	0.0529057	TPCS
chr2	120473503	120474003	1.25552	0.465316	0.0777518	TPCS
chr2	120680193	120680693	1.12514	0.465316	0.0484356	TPCS
chr2	128473374	128473874	1.62344	0.465316	0.030116	TPCS
chr2	132671435	132671935	1.36327	0.465316	0.0372266	TPCS
chr2	134775020	134775520	1.16812	0.465316	0.0445785	TPCS
chr2	134795686	134796186	0.867685	0.465316	0.0250036	TPCS
chr2	145012223	145012723	2.01359	0.465316	0.0402342	TPCS
chr2	149070426	149070926	2.23424	0.465316	0.0401795	TPCS
chr2	172270237	172270737	0.551152	0.465316	0.032309	TPCS
chr2	174024080	174024580	1.26062	0.465316	0.0849509	TPCS
chr2	175414820	175415320	3.1517	0.465316	0.0477446	TPCS
chr2	185127383	185127883	2.59734	0.465316	0.0299648	TPCS
chr2	190809765	190810265	1.605	0.465316	0.0439472	TPCS
chr2	192500782	192501282	1.63328	0.465316	0.0259051	TPCS
chr2	201234274	201234774	1.16709	0.465316	0.0252483	TPCS
chr2	205684649	205685149	2.46979	0.465316	0.0178008	TPCS
chr2	207257179	207257679	3.41475	0.465316	0.0194067	TPCS
chr2	217902502	217903002	1.11188	0.465316	0.0891899	TPCS
chr2	218856292	218856792	2.88653	0.465316	0.0331559	TPCS
chr2	220775743	220776243	4.15431	0.465316	0.0433453	TPCS
chr2	234989023	234989523	2.89685	0.465316	0.0597964	TPCS
chr2	239758441	239758941	1.81705	0.465316	0.048134	TPCS
chr2	240400584	240401084	1.68086	0.465316	0.0486555	TPCS
chr2	241010206	241010706	2.55883	0.465316	0.0368265	TPCS
chr20	5973109	5973609	0.721114	0.465316	0.0241715	TPCS
chr20	19993122	19993622	1.74072	0.465316	0.0710098	TPCS
chr20	33649084	33649584	1.29399	0.465316	0.0237869	TPCS
chr20	36592001	36592501	2.27709	0.465316	0.037122	TPCS
chr20	38929532	38930032	3.64903	0.465316	0.0231826	TPCS
chr20	40631288	40631788	3.56004	0.465316	0.037327	TPCS
chr20	40632531	40633031	3.49098	0.465316	0.0205686	TPCS
chr20	45359857	45360357	2.87934	0.465316	0.0436138	TPCS
chr20	53216455	53216955	1.67902	0.465316	0.0683969	TPCS
chr20	57155291	57155791	3.95004	0.465316	0.0290269	TPCS
chr20	62663100	62663600	2.1863	0.465316	0.0311174	TPCS
chr21	14773710	14774210	3.83259	0.465316	0.0266005	TPCS
chr21	32569913	32570413	1.493	0.465316	0.0503592	TPCS
chr21	38773217	38773717	0.640814	0.465316	0.0643927	TPCS
chr21	38847270	38847770	1.21562	0.465316	0.0295167	TPCS
chr21	41530301	41530801	2.29231	0.465316	0.056428	TPCS
chr21	42763910	42764410	2.36569	0.465316	0.0516711	TPCS
chr21	45869625	45870125	4.42492	0.465316	0.0411245	TPCS
chr22	28976517	28977017	1.83944	0.465316	0.0397344	TPCS
chr22	36465068	36465568	0.767556	0.465316	0.0858068	TPCS
chr22	42389184	42389684	3.12826	0.465316	0.0777401	TPCS
chr22	45626233	45626733	0.544326	0.465316	0.0914621	TPCS
chr22	48703599	48704099	1.97463	0.465316	0.0368239	TPCS
chr3	27677529	27678029	1.16547	0.465316	0.057185	TPCS
chr3	29485977	29486477	2.9578	0.465316	0.034208	TPCS
chr3	29922894	29923394	1.405	0.465316	0.0419214	TPCS
chr3	32105226	32105726	0.551953	0.465316	0.0405971	TPCS
chr3	38004476	38004976	0.615596	0.465316	0.120404	TPCS
chr3	44870906	44871406	2.36393	0.465316	0.0367635	TPCS
chr3	48222613	48223113	1.69791	0.465316	0.0220918	TPCS
chr3	52705839	52706339	0.847287	0.465316	0.0911449	TPCS
chr3	58029861	58030361	2.43693	0.465316	0.0451476	TPCS
chr3	77296539	77297039	4.61104	0.465316	0.0470637	TPCS
chr3	78798259	78798759	2.79122	0.465316	0.0605077	TPCS
chr3	79297243	79297743	1.57006	0.465316	0.0789591	TPCS
chr3	89697367	89697867	1.7431	0.465316	0.0265696	TPCS
chr3	105387209	105387709	1.08067	0.465316	0.0684524	TPCS
chr3	105792160	105792660	3.39858	0.465316	0.019168	TPCS
chr3	109640016	109640516	2.75288	0.465316	0.0322656	TPCS
chr3	115785063	115785563	0.747802	0.465316	0.0210196	TPCS
chr3	122076593	122077093	2.68848	0.465316	0.0264392	TPCS
chr3	125912148	125912648	3.35316	0.465316	0.0425508	TPCS
chr3	132721306	132721806	2.78371	0.465316	0.0212559	TPCS
chr3	139427489	139427989	1.48708	0.465316	0.0501958	TPCS
chr3	141051053	141051553	3.58891	0.465316	0.0339084	TPCS
chr3	143605549	143606049	2.91693	0.465316	0.0624155	TPCS
chr3	145898462	145898962	3.5011	0.465316	0.0207275	TPCS
chr3	146161068	146161568	1.78891	0.465316	0.125891	TPCS
chr3	146469729	146470229	2.8745	0.465316	0.0433394	TPCS
chr3	161291103	161291603	1.81844	0.465316	0.0699379	TPCS
chr3	164897323	164897823	3.41563	0.465316	0.0300965	TPCS
chr3	167887044	167887544	1.55374	0.465316	0.0659831	TPCS
chr3	182618881	182619381	1.72089	0.465316	0.0855934	TPCS
chr3	184007443	184007943	3.01709	0.465316	0.0413213	TPCS
chr3	188712330	188712830	0.639655	0.465316	0.0326172	TPCS
chr3	190566345	190566845	0.882827	0.465316	0.0869775	TPCS
chr3	190700978	190701478	1.6659	0.465316	0.0550888	TPCS
chr3	192819092	192819592	1.34534	0.465316	0.07122	TPCS
chr3	194730289	194730789	0.669939	0.465316	0.03881	TPCS
chr3	195811731	195812231	2.37983	0.465316	0.0616064	TPCS
chr4	912578	913078	1.3204	0.465316	0.0736814	TPCS
chr4	1192025	1192525	1.10699	0.465316	0.0424149	TPCS
chr4	1787745	1788245	3.92274	0.465316	0.0284451	TPCS
chr4	11732098	11732598	2.25481	0.465316	0.034644	TPCS
chr4	13701765	13702265	2.79935	0.465316	0.0422772	TPCS
chr4	19775854	19776354	3.75573	0.465316	0.0754517	TPCS
chr4	20506675	20507175	2.37781	0.465316	0.0225807	TPCS
chr4	41538957	41539457	4.13791	0.465316	0.0333432	TPCS
chr4	52848203	52848703	0.804762	0.465316	0.044355	TPCS
chr4	102612677	102613177	1.28923	0.465316	0.0900066	TPCS
chr4	102826702	102827202	1.02939	0.465316	0.134563	TPCS
chr4	103008250	103008750	3.27001	0.465316	0.0302481	TPCS
chr4	112083126	112083626	2.51873	0.465316	0.0702101	TPCS
chr4	113952375	113952875	3.06753	0.465316	0.0490408	TPCS
chr4	118034110	118034610	2.91002	0.465316	0.0435582	TPCS
chr4	126850236	126850736	2.42623	0.465316	0.0336907	TPCS
chr4	137510829	137511329	1.71458	0.465316	0.0889055	TPCS
chr4	137993129	137993629	2.20908	0.465316	0.0508083	TPCS
chr4	155629073	155629573	3.71827	0.465316	0.0344287	TPCS
chr4	156999026	156999526	0.779487	0.465316	0.0406997	TPCS
chr4	158775245	158775745	3.47865	0.465316	0.0402614	TPCS
chr4	167025680	167026180	1.11242	0.465316	0.0428505	TPCS
chr4	168797144	168797644	3.10442	0.465316	0.0386009	TPCS
chr5	612029	612529	0.819176	0.465316	0.0981959	TPCS
chr5	5078395	5078895	2.14412	0.465316	0.0247584	TPCS
chr5	7742049	7742549	1.15932	0.465316	0.0526085	TPCS
chr5	10479036	10479536	1.54885	0.465316	0.0767827	TPCS
chr5	10565267	10565767	2.98656	0.465316	0.0441272	TPCS
chr5	14463615	14464115	2.55037	0.465316	0.148734	TPCS
chr5	14672094	14672594	3.56734	0.465316	0.0356089	TPCS
chr5	20678972	20679472	1.53417	0.465316	0.0380257	TPCS
chr5	23507228	23507728	1.67764	0.465316	0.0889858	TPCS
chr5	32991387	32991887	2.18739	0.465316	0.032568	TPCS
chr5	40073840	40074340	3.54099	0.465316	0.0304952	TPCS
chr5	43432455	43432955	2.54735	0.465316	0.0504615	TPCS
chr5	50601532	50602032	2.21237	0.465316	0.0984881	TPCS
chr5	65810161	65810661	0.990385	0.465316	0.0535856	TPCS
chr5	68544495	68544995	1.55132	0.465316	0.061372	TPCS
chr5	73625856	73626356	1.0823	0.465316	0.0751348	TPCS
chr5	82594919	82595419	2.84031	0.465316	0.0605272	TPCS
chr5	95846199	95846699	3.333	0.465316	0.0458858	TPCS
chr5	96408088	96408588	1.54779	0.465316	0.0703575	TPCS
chr5	101720000	101720500	2.50409	0.465316	0.032054	TPCS
chr5	109857619	109858119	2.21355	0.465316	0.0243042	TPCS
chr5	109987848	109988348	3.62544	0.465316	0.0227741	TPCS
chr5	111278774	111279274	2.43623	0.465316	0.0222618	TPCS
chr5	120152425	120152925	3.27214	0.465316	0.0173911	TPCS
chr5	122680730	122681230	3.58221	0.465316	0.0220425	TPCS
chr5	124842037	124842537	2.5554	0.465316	0.035065	TPCS
chr5	135141822	135142322	1.31576	0.465316	0.0928528	TPCS
chr5	136212118	136212618	2.22307	0.465316	0.0552531	TPCS
chr5	144102226	144102726	2.34302	0.465316	0.031478	TPCS
chr5	150497522	150498022	1.20809	0.465316	0.105531	TPCS
chr5	150626908	150627408	2.75961	0.465316	0.0357806	TPCS
chr5	157464390	157464890	1.31266	0.465316	0.0909581	TPCS
chr5	168226825	168227325	1.06578	0.465316	0.0956698	TPCS
chr5	175582618	175583118	4.17985	0.465316	0.0343861	TPCS
chr5	176411538	176412038	2.46675	0.465316	0.0244559	TPCS
chr6	253054	253554	3.07193	0.465316	0.0209772	TPCS
chr6	3139202	3139702	1.74259	0.465316	0.0828787	TPCS
chr6	6820720	6821220	0.850831	0.465316	0.150891	TPCS
chr6	7431601	7432101	2.79491	0.465316	0.0260007	TPCS
chr6	11368707	11369207	2.50802	0.465316	0.027405	TPCS
chr6	13302630	13303130	0.621427	0.465316	0.0434069	TPCS
chr6	18016638	18017138	2.98543	0.465316	0.0434616	TPCS
chr6	23349451	23349951	2.88889	0.465316	0.040942	TPCS
chr6	25193507	25194007	3.17876	0.465316	0.0417868	TPCS
chr6	27693549	27694049	1.24603	0.465316	0.018073	TPCS
chr6	30037147	30037647	2.44902	0.465316	0.0251735	TPCS
chr6	30781632	30782132	1.37099	0.465316	0.0700292	TPCS
chr6	35952361	35952861	1.44746	0.465316	0.0296788	TPCS
chr6	52919446	52919946	1.26047	0.465316	0.0273815	TPCS
chr6	57288089	57288589	1.19973	0.465316	0.0929841	TPCS
chr6	63560594	63561094	3.24149	0.465316	0.0169833	TPCS
chr6	64035184	64035684	1.15026	0.465316	0.0349572	TPCS
chr6	70680353	70680853	4.11031	0.465316	0.0326734	TPCS
chr6	73460980	73461480	2.19999	0.465316	0.0978511	TPCS
chr6	77466570	77467070	2.3538	0.465316	0.0405615	TPCS
chr6	85452421	85452921	2.29502	0.465316	0.0411127	TPCS
chr6	85459306	85459806	4.10084	0.465316	0.0324466	TPCS
chr6	86175074	86175574	2.01655	0.465316	0.0308506	TPCS
chr6	96939434	96939934	1.76966	0.465316	0.057755	TPCS
chr6	108133768	108134268	0.927349	0.465316	0.0783196	TPCS
chr6	112214557	112215057	1.27478	0.465316	0.060114	TPCS
chr6	124742935	124743435	3.86362	0.465316	0.0272224	TPCS
chr6	127516037	127516537	1.1338	0.465316	0.031624	TPCS
chr6	134267936	134268436	3.85011	0.465316	0.0408962	TPCS
chr6	136037444	136037944	2.1587	0.465316	0.0681795	TPCS
chr6	136249393	136249893	2.92294	0.465316	0.0322766	TPCS
chr6	136685453	136685953	3.61114	0.465316	0.0456682	TPCS
chr6	138797749	138798249	1.32592	0.465316	0.076153	TPCS
chr6	142728328	142728828	2.04456	0.465316	0.0457371	TPCS
chr6	149856999	149857499	1.93536	0.465316	0.0439327	TPCS
chr6	149935212	149935712	1.56255	0.465316	0.031757	TPCS
chr6	150493000	150493500	1.95331	0.465316	0.0799071	TPCS
chr6	154510031	154510531	1.30001	0.465316	0.0699805	TPCS
chr6	154554894	154555394	2.3175	0.465316	0.0501552	TPCS
chr6	161140048	161140548	2.16741	0.465316	0.0862852	TPCS
chr6	163414433	163414933	0.924203	0.465316	0.0456067	TPCS
chr6	166737192	166737692	4.04609	0.465316	0.0311634	TPCS
chr7	522499	522999	1.57295	0.465316	0.0561588	TPCS
chr7	1559664	1560164	1.16951	0.465316	0.0939154	TPCS
chr7	2014905	2015405	1.89787	0.465316	0.0380868	TPCS
chr7	2019570	2020070	0.909004	0.465316	0.0685057	TPCS
chr7	2266791	2267291	2.2903	0.465316	0.0674594	TPCS
chr7	2612394	2612894	2.00162	0.465316	0.0645576	TPCS
chr7	4684421	4684921	1.7295	0.465316	0.107377	TPCS
chr7	5418504	5419004	0.882314	0.465316	0.110148	TPCS
chr7	5595999	5596499	1.03195	0.465316	0.0795837	TPCS
chr7	5608198	5608698	1.03455	0.465316	0.116868	TPCS
chr7	6424132	6424632	0.988628	0.465316	0.0796028	TPCS
chr7	17623563	17624063	3.33864	0.465316	0.0183062	TPCS
chr7	18019474	18019974	2.38202	0.465316	0.0514754	TPCS
chr7	22855813	22856313	3.81917	0.465316	0.0403378	TPCS
chr7	23242232	23242732	2.76071	0.465316	0.0729265	TPCS
chr7	27555631	27556131	2.67915	0.465316	0.0427401	TPCS
chr7	30572427	30572927	1.7925	0.465316	0.0723311	TPCS
chr7	36473654	36474154	1.52309	0.465316	0.0515524	TPCS
chr7	38369752	38370252	1.73882	0.465316	0.0348887	TPCS
chr7	38840973	38841473	3.32367	0.465316	0.0180965	TPCS
chr7	39751483	39751983	1.89603	0.465316	0.0323679	TPCS
chr7	42238984	42239484	1.35454	0.465316	0.0449767	TPCS
chr7	42597197	42597697	1.04241	0.465316	0.0460369	TPCS
chr7	42774334	42774834	2.46639	0.465316	0.0896392	TPCS
chr7	43764868	43765368	0.972441	0.465316	0.0881237	TPCS
chr7	48171152	48171652	1.96243	0.465316	0.0839188	TPCS
chr7	50585030	50585530	2.96447	0.465316	0.027572	TPCS
chr7	54985377	54985877	2.42184	0.465316	0.113961	TPCS
chr7	55006411	55006911	2.72685	0.465316	0.0470523	TPCS
chr7	55034280	55034780	2.85244	0.465316	0.0406687	TPCS
chr7	55055456	55055956	1.96547	0.465316	0.0477675	TPCS
chr7	65749911	65750411	2.53028	0.465316	0.030327	TPCS
chr7	69732178	69732678	2.82682	0.465316	0.117373	TPCS
chr7	73587642	73588142	0.798983	0.465316	0.0607883	TPCS
chr7	76106090	76106590	1.20218	0.465316	0.0809854	TPCS
chr7	77007908	77008408	1.16517	0.465316	0.108814	TPCS
chr7	77425720	77426220	2.47183	0.465316	0.0471955	TPCS
chr7	80666356	80666856	2.13542	0.465316	0.0592165	TPCS
chr7	81453699	81454199	1.90227	0.465316	0.0517942	TPCS
chr7	81478682	81479182	0.858754	0.465316	0.0891799	TPCS
chr7	87059462	87059962	1.20628	0.465316	0.135169	TPCS
chr7	94276800	94277300	2.81227	0.465316	0.0289014	TPCS
chr7	94620608	94621108	0.847328	0.465316	0.087173	TPCS
chr7	96085124	96085624	0.750131	0.465316	0.0645779	TPCS
chr7	100652904	100653404	1.20183	0.465316	0.0724422	TPCS
chr7	100827906	100828406	2.46509	0.465316	0.0294145	TPCS
chr7	103593645	103594145	2.00873	0.465316	0.0496996	TPCS
chr7	105435149	105435649	2.68285	0.465316	0.0453463	TPCS
chr7	105791788	105792288	1.2365	0.465316	0.100866	TPCS
chr7	106957713	106958213	4.68922	0.465316	0.0497965	TPCS
chr7	107372268	107372768	3.65154	0.465316	0.0232263	TPCS
chr7	108211410	108211910	2.43086	0.465316	0.0564685	TPCS
chr7	112448768	112449268	2.17669	0.465316	0.0790763	TPCS
chr7	123570337	123570837	1.01846	0.465316	0.0388945	TPCS
chr7	128366238	128366738	1.79629	0.465316	0.0616227	TPCS
chr7	129307535	129308035	2.25879	0.465316	0.0509374	TPCS
chr7	130845680	130846180	2.66333	0.465316	0.04738	TPCS
chr7	130942082	130942582	1.58076	0.465316	0.0577428	TPCS
chr7	139457010	139457510	0.934411	0.465316	0.0348381	TPCS
chr7	139916394	139916894	0.776297	0.465316	0.0963341	TPCS
chr7	139951055	139951555	2.24559	0.465316	0.0834438	TPCS
chr7	156049294	156049794	2.34658	0.465316	0.0581088	TPCS
chr7	156927675	156928175	1.57839	0.465316	0.0413999	TPCS
chr7	157404928	157405428	1.59196	0.465316	0.144457	TPCS
chr7	158829364	158829864	0.830043	0.465316	0.176693	TPCS
chr8	6649215	6649715	1.68929	0.465316	0.144196	TPCS
chr8	6773813	6774313	1.32603	0.465316	0.0852247	TPCS
chr8	6900742	6901242	2.03632	0.465316	0.0660248	TPCS
chr8	8441407	8441907	1.03067	0.465316	0.0692673	TPCS
chr8	20222295	20222795	2.47527	0.465316	0.027039	TPCS
chr8	28385257	28385757	1.2959	0.465316	0.0860142	TPCS
chr8	51676952	51677452	1.00154	0.465316	0.0222965	TPCS
chr8	58071149	58071649	1.08888	0.465316	0.0306366	TPCS
chr8	60725687	60726187	1.17328	0.465316	0.0256429	TPCS
chr8	64575001	64575501	1.98283	0.465316	0.024822	TPCS
chr8	64577327	64577827	3.60759	0.465316	0.0608125	TPCS
chr8	67692730	67693230	0.80709	0.465316	0.0747126	TPCS
chr8	75404605	75405105	2.48407	0.465316	0.0268009	TPCS
chr8	80727413	80727913	1.5309	0.465316	0.0417123	TPCS
chr8	81539519	81540019	4.17691	0.465316	0.0636764	TPCS
chr8	86108580	86109080	1.70494	0.465316	0.125279	TPCS
chr8	93935869	93936369	0.814969	0.465316	0.084321	TPCS
chr8	97755200	97755700	2.86813	0.465316	0.0270408	TPCS
chr8	116424083	116424583	4.07081	0.465316	0.0492776	TPCS
chr8	118227314	118227814	1.23629	0.465316	0.0666892	TPCS
chr8	121631588	121632088	1.61964	0.465316	0.0383809	TPCS
chr8	121942431	121942931	1.02757	0.465316	0.0532498	TPCS
chr8	122595761	122596261	4.53319	0.465316	0.057138	TPCS
chr8	127787035	127787535	3.91157	0.465316	0.0282102	TPCS
chr8	127949542	127950042	1.74924	0.465316	0.0426307	TPCS
chr8	130061941	130062441	0.778249	0.465316	0.0436043	TPCS
chr8	130650907	130651407	2.29761	0.465316	0.0437824	TPCS
chr8	133568458	133568958	1.20252	0.465316	0.0881009	TPCS
chr8	139215246	139215746	1.98542	0.465316	0.10946	TPCS
chr8	140412251	140412751	3.27311	0.465316	0.0174042	TPCS
chr8	142611415	142611915	3.89051	0.465316	0.0554954	TPCS
chr8	143941820	143942320	0.88795	0.465316	0.0809219	TPCS
chr9	4797318	4797818	3.32038	0.465316	0.0356727	TPCS
chr9	16144415	16144915	3.61619	0.465316	0.0296037	TPCS
chr9	18060409	18060909	2.62298	0.465316	0.0296914	TPCS
chr9	18393857	18394357	4.02398	0.465316	0.0306591	TPCS
chr9	32989555	32990055	2.68188	0.465316	0.0316046	TPCS
chr9	72140563	72141063	2.36348	0.465316	0.0318027	TPCS
chr9	74556559	74557059	3.84523	0.465316	0.0268523	TPCS
chr9	75891244	75891744	2.57537	0.465316	0.0272885	TPCS
chr9	76817411	76817911	2.52484	0.465316	0.0502179	TPCS
chr9	112750880	112751380	1.7778	0.465316	0.0415092	TPCS
chr9	113492239	113492739	4.29312	0.465316	0.0373587	TPCS
chr9	121156382	121156882	1.69017	0.465316	0.0394027	TPCS
chr9	128306295	128306795	3.55211	0.465316	0.0215459	TPCS
chrX	8433248	8433748	2.86345	0.465316	0.0762387	TPCS
chrX	8988404	8988904	0.80825	0.465316	0.0460734	TPCS
chrX	13899519	13900019	2.21142	0.465316	0.0323491	TPCS
chrX	17458973	17459473	2.64334	0.465316	0.0375663	TPCS
chrX	38992091	38992591	1.66078	0.465316	0.0627387	TPCS
chrX	39062993	39063493	2.30927	0.465316	0.0496346	TPCS
chrX	55710680	55711180	2.32049	0.465316	0.0749265	TPCS
chrX	56503889	56504389	1.13519	0.465316	0.0306384	TPCS
chrX	68434104	68434604	3.28727	0.465316	0.0175957	TPCS
chrX	71652393	71652893	2.88708	0.465316	0.0492712	TPCS
chrX	84175813	84176313	2.98013	0.465316	0.0333656	TPCS
chrX	109890875	109891375	3.32075	0.465316	0.0227277	TPCS
chrX	131741714	131742214	1.90592	0.465316	0.0217865	TPCS
chrX	138945174	138945674	2.18636	0.465316	0.0441976	TPCS
chrX	149687913	149688413	3.25892	0.465316	0.0172141	TPCS
chrX	47190497	47190997	0.70992	0.466011	0.0305459	TPCS
chr13	97798424	97798924	1.59068	0.468516	0.084657	TPCS
chr2	131017061	131017561	1.27894	0.468516	0.0417247	TPCS
chr16	61917436	61917936	1.94218	0.468752	0.0444994	TPCS
chr8	22103843	22104343	1.69302	0.468752	0.107681	TPCS
chr6	27694220	27694720	1.19598	0.468898	0.0613648	TPCS
chr17	78409251	78409751	1.36396	0.468998	0.0737462	TPCS
chr7	3955997	3956497	1.61831	0.469471	0.152139	TPCS
chr11	112005953	112006453	1.57095	0.469917	0.0689517	TPCS
chr3	195154979	195155479	1.47491	0.470073	0.0687043	TPCS
chr3	43465076	43465576	2.06555	0.470728	0.0778093	TPCS
chr1	41483019	41483519	2.82392	0.470865	0.130235	TPCS
chr8	30651221	30651721	0.591662	0.471014	0.0109665	TPCS
chr8	143938340	143938840	1.10919	0.472113	0.035498	TPCS
chr7	151157550	151158050	0.895635	0.472115	0.0698753	TPCS
chr16	56324307	56324807	0.714881	0.4724	0.0823174	TPCS
chr2	177322619	177323119	1.23282	0.472571	0.0609762	TPCS
chr10	133378173	133378673	0.856708	0.473993	0.0385122	TPCS
chr21	38646405	38646905	1.0492	0.474493	0.0465869	TPCS
chr21	39451477	39451977	2.25044	0.474493	0.0887106	TPCS
chr4	140756841	140757341	0.809674	0.474493	0.0749927	TPCS
chr5	22070283	22070783	1.44435	0.474493	0.0533143	TPCS
chr8	29555306	29555806	1.0009	0.474493	0.133024	TPCS
chr5	17305647	17306147	0.632739	0.474776	0.0333601	TPCS
chr5	16508725	16509225	1.20994	0.474986	0.0866387	TPCS
chr6	130034502	130035002	1.28941	0.474986	0.165407	TPCS
chr22	40396839	40397339	1.30502	0.475578	0.124806	TPCS
chr5	158023205	158023705	0.821279	0.476096	0.0443377	TPCS
chr1	68384377	68384877	1.32884	0.476954	0.124652	TPCS
chr21	43728350	43728850	0.525732	0.476954	0.0644351	TPCS
chr7	47557695	47558195	1.10174	0.476972	0.0361172	TPCS
chr7	141706299	141706799	1.13431	0.477019	0.0417631	TPCS
chr11	94152255	94152755	1.21713	0.477142	0.137128	TPCS
chr11	111735608	111736108	1.66693	0.477142	0.0951223	TPCS
chr13	99467711	99468211	1.16222	0.477142	0.0894116	TPCS
chr14	64060612	64061112	1.02082	0.477142	0.0428534	TPCS
chr5	36373382	36373882	0.60979	0.477142	0.0444692	TPCS
chr8	132760466	132760966	1.06683	0.477142	0.0653676	TPCS
chr9	121498099	121498599	1.18908	0.477142	0.038211	TPCS
chr1	87331110	87331610	1.04373	0.47792	0.0502555	TPCS
chr9	137274475	137274975	1.8513	0.47792	0.0566052	TPCS
chr1	210252530	210253030	1.68813	0.477957	0.0904614	TPCS
chr19	16676038	16676538	1.33514	0.477957	0.0778285	TPCS
chr3	120907932	120908432	0.676725	0.477957	0.0620286	TPCS
chr4	153204137	153204637	1.86961	0.477957	0.0847906	TPCS
chr2	48312123	48312623	2.42263	0.480454	0.0763129	TPCS
chr4	187586845	187587345	2.15647	0.480454	0.0644738	TPCS
chr7	51045725	51046225	1.80447	0.480454	0.201339	TPCS
chr2	220847416	220847916	1.61228	0.481719	0.0749328	TPCS
chr11	134643500	134644000	1.52192	0.48249	0.0436246	TPCS
chr19	48190339	48190839	1.27628	0.48249	0.0533171	TPCS
chr4	120517905	120518405	1.72222	0.48249	0.0544199	TPCS
chr9	4299297	4299797	1.31409	0.48249	0.0467894	TPCS
chr1	221415550	221416050	2.12455	0.482535	0.0631312	TPCS
chr7	24820770	24821270	0.934251	0.482535	0.103301	TPCS
chr10	131888145	131888645	1.24649	0.48295	0.0481611	TPCS
chr17	40069921	40070421	1.10417	0.48295	0.0472075	TPCS
chr6	100296661	100297161	1.94762	0.48295	0.0663208	TPCS
chr1	12381143	12381643	1.00682	0.484012	0.0623428	TPCS
chr2	46409000	46409500	0.627358	0.484222	0.14516	TPCS
chr16	28945440	28945940	1.26573	0.48433	0.0733539	TPCS
chr7	96728097	96728597	0.915839	0.485873	0.0456442	TPCS
chr8	37637304	37637804	0.822593	0.486502	0.0303897	TPCS
chr11	64237451	64237951	0.693359	0.487765	0.0446555	TPCS
chr20	19211555	19212055	0.917343	0.48904	0.0264992	TPCS
chr20	57435616	57436116	0.691223	0.489296	0.10723	TPCS
chr14	54870068	54870568	1.06826	0.489884	0.0372022	TPCS
chr2	219218764	219219264	0.706577	0.491176	0.0591702	TPCS
chr12	66961263	66961763	1.22371	0.491269	0.0301021	TPCS
chr3	20197685	20198185	1.11174	0.491269	0.0397482	TPCS
chr7	130901266	130901766	1.83262	0.491903	0.0695002	TPCS
chr22	46150126	46150626	0.738576	0.492232	0.0467829	TPCS
chr6	170226050	170226550	1.03098	0.492603	0.0459837	TPCS
chr8	23218064	23218564	1.90719	0.492619	0.0606358	TPCS
chr22	28742394	28742894	0.582395	0.492993	0.0534131	TPCS
chr16	15946187	15946687	1.41161	0.49318	0.10415	TPCS
chr7	102992887	102993387	0.952611	0.49318	0.0388083	TPCS
chr11	3049708	3050208	0.930694	0.494305	0.104551	TPCS
chr2	108923000	108923500	0.995563	0.494507	0.121206	TPCS
chrX	118225247	118225747	1.61772	0.495267	0.104858	TPCS
chr10	80454460	80454960	0.739036	0.49596	0.0382215	TPCS
chr17	3636683	3637183	1.00698	0.496108	0.0505443	TPCS
chr16	963965	964465	2.63992	0.496397	0.0755656	TPCS
chr17	62093428	62093928	1.70074	0.496397	0.0985577	TPCS
chr14	58636934	58637434	1.02278	0.497008	0.0334868	TPCS
chr17	789945	790445	1.63319	0.497113	0.0527443	TPCS
chr18	34979074	34979574	0.868203	0.497306	0.143252	TPCS
chr6	170179013	170179513	1.50506	0.497306	0.099744	TPCS
chr11	46687422	46687922	1.07565	0.49742	0.0787532	TPCS
chr12	1706530	1707030	2.59102	0.49742	0.0630821	TPCS
chr6	141969165	141969665	1.65092	0.49742	0.0728066	TPCS
chr4	48728806	48729306	0.502636	0.497953	0.0176928	TPCS
chr1	150163151	150163651	1.0208	0.498182	0.116915	TPCS
chr1	155961899	155962399	0.593431	0.498738	0.0277232	TPCS
chr15	94228123	94228623	2.15429	0.499113	0.0414969	TPCS
chr4	129358522	129359022	2.26245	0.499113	0.0520509	TPCS
chr4	164538016	164538516	1.05386	0.499432	0.0496092	TPCS
