## Supplementary material for "Emergence of an adaptive epigenetic cell state in human bladder urothelial carcinoma evolution": Supp.Table.5. Cell Annotations for scRNA. (part 1 of 3)

### Sheet: Sheet 1
cell	seurat_clusters	annotation
2005365S1-10XSC3_AAACCCAGTGTGTACT	Fb-13	FB-P-FGF2
2005365S1-10XSC3_AAAGGATCATGTGCCG	Fb-8	FB-DCN
2005365S1-10XSC3_AAAGTGACAAGTGACG	Fb-13	FB-P-FGF2
2005365S1-10XSC3_AACAAAGAGAGCAGCT	Fb-9	FB-DCN
2005365S1-10XSC3_AAGAACATCGCAATGT	Fb-13	FB-P-FGF2
2005365S1-10XSC3_AAGACTCAGAGGATGA	Fb-16	FB-P
2005365S1-10XSC3_AAGACTCGTTCTATCT	Fb-13	FB-P-FGF2
2005365S1-10XSC3_AAGGTAAGTACAAGCG	Fb-8	FB-DCN
2005365S1-10XSC3_ACTACGATCGTGTGAT	Fb-8	FB-DCN
2005365S1-10XSC3_ACTCCCAAGATTGCGG	Fb-13	FB-P-FGF2
2005365S1-10XSC3_ACTTATCTCCACAGGC	Fb-6	FB-DCN
2005365S1-10XSC3_AGACACTAGGTAGCAC	Fb-8	FB-DCN
2005365S1-10XSC3_AGACAGGCATTCTGTT	Fb-16	FB-P
2005365S1-10XSC3_AGATGAACATAGGCGA	Fb-16	FB-P
2005365S1-10XSC3_AGCGTATCAGGTTACT	Fb-13	FB-P-FGF2
2005365S1-10XSC3_AGGGTGACAAGAGATT	Fb-8	FB-DCN
2005365S1-10XSC3_ATAGACCAGAAGATCT	Fb-8	FB-DCN
2005365S1-10XSC3_ATATCCTTCTACGGGC	Fb-6	FB-DCN
2005365S1-10XSC3_ATCCTATTCAACTCTT	Fb-20	FB-R-HES4
2005365S1-10XSC3_ATCGGATAGGTCTGGA	Fb-16	FB-P
2005365S1-10XSC3_ATCTCTACATGTGGTT	Fb-13	FB-P-FGF2
2005365S1-10XSC3_ATGAAAGCAATCGCAT	Fb-6	FB-DCN
2005365S1-10XSC3_CAAAGAAGTGTCATCA	Fb-13	FB-P-FGF2
2005365S1-10XSC3_CAACGATTCAAAGACA	Fb-13	FB-P-FGF2
2005365S1-10XSC3_CACCAAAAGCGCTTCG	Fb-16	FB-P
2005365S1-10XSC3_CACCAAATCCGATAGT	Fb-11	FB-R-DES
2005365S1-10XSC3_CATTCCGTCGGATTAC	Fb-4	FB-R-DES
2005365S1-10XSC3_CCACACTAGCAATTAG	Fb-5	FB-DCN
2005365S1-10XSC3_CCGGACACATGTGCTA	Fb-8	FB-DCN
2005365S1-10XSC3_CGCCATTCAGACCTAT	Fb-16	FB-P
2005365S1-10XSC3_CGTTCTGTCCATTTCA	Fb-8	FB-DCN
2005365S1-10XSC3_CTAACTTGTGTTGACT	Fb-16	FB-P
2005365S1-10XSC3_CTAAGTGGTACGATGG	Fb-13	FB-P-FGF2
2005365S1-10XSC3_CTATCCGAGGGCTGAT	Fb-8	FB-DCN
2005365S1-10XSC3_CTGCCATCATACAGGG	Fb-13	FB-P-FGF2
2005365S1-10XSC3_CTTTCAAGTCGCGTTG	Fb-4	FB-R-DES
2005365S1-10XSC3_GAAGCGAAGAGTCGAC	Fb-8	FB-DCN
2005365S1-10XSC3_GACAGCCAGATGGCGT	Fb-8	FB-DCN
2005365S1-10XSC3_GACCTTCGTAAGATAC	Fb-16	FB-P
2005365S1-10XSC3_GACGCTGCACGTAGAG	Fb-16	FB-P
2005365S1-10XSC3_GAGAAATTCGCTTGAA	Fb-13	FB-P-FGF2
2005365S1-10XSC3_GAGAGGTAGATGTTAG	Fb-13	FB-P-FGF2
2005365S1-10XSC3_GATTCGAGTATGGTTC	Fb-13	FB-P-FGF2
2005365S1-10XSC3_GCATGATGTGCTCTTC	Fb-8	FB-DCN
2005365S1-10XSC3_GCCAGTGTCTCGTCAC	Fb-13	FB-P-FGF2
2005365S1-10XSC3_GCCATTCAGATAACGT	Fb-13	FB-P-FGF2
2005365S1-10XSC3_GCCCAGACAATACCCA	Fb-13	FB-P-FGF2
2005365S1-10XSC3_GGAACCCTCACTGCTC	Fb-16	FB-P
2005365S1-10XSC3_GGAGCAATCTCGTGGG	Fb-8	FB-DCN
2005365S1-10XSC3_GGGCCATTCGCGTTTC	Fb-13	FB-P-FGF2
2005365S1-10XSC3_GGGCTCATCTGGTGGC	Fb-8	FB-DCN
2005365S1-10XSC3_GGGTTATGTCCAGCCA	Fb-11	FB-R-DES
2005365S1-10XSC3_GTAACCAGTACATACC	Fb-4	FB-R-DES
2005365S1-10XSC3_GTAGCTAGTTACAGCT	Fb-13	FB-P-FGF2
2005365S1-10XSC3_TATACCTTCGTTTACT	Fb-13	FB-P-FGF2
2005365S1-10XSC3_TCCATGCCAGGGCTTC	Fb-13	FB-P-FGF2
2005365S1-10XSC3_TGACCCTTCAGCATTG	Fb-8	FB-DCN
2005365S1-10XSC3_TGGGAAGCATTCAGCA	Fb-6	FB-DCN
2005365S1-10XSC3_TGGGCGTGTTGCTCGG	Fb-6	FB-DCN
2005365S1-10XSC3_TGGGCTGGTTTGACAC	Fb-5	FB-DCN
2005365S1-10XSC3_TGTTTGTGTTACGTAC	Fb-13	FB-P-FGF2
2005365S1-10XSC3_TTAGGGTTCCTCTGCA	Fb-13	FB-P-FGF2
2005365S1-10XSC3_TTCACCGTCGCAAGAG	Fb-13	FB-P-FGF2
2005365S1-10XSC3_TTCTAACCACCTCGTT	Fb-8	FB-DCN
2005365S1-10XSC3_TTGCATTGTAGCGTAG	Fb-13	FB-P-FGF2
2002634S1-10XSC3_AAACGAAAGATTGACA	Fb-2	FB-R-JAG1
2002634S1-10XSC3_AAACGAAAGGGACACT	Fb-2	FB-R-JAG1
2002634S1-10XSC3_AAACGCTAGTCCTACA	Fb-2	FB-R-JAG1
2002634S1-10XSC3_AAAGGTATCACATACG	Fb-2	FB-R-JAG1
2002634S1-10XSC3_AAAGTGACACTGAATC	Fb-2	FB-R-JAG1
2002634S1-10XSC3_AACAACCCACCGTCTT	Fb-2	FB-R-JAG1
2002634S1-10XSC3_AACAACCGTATGTCTG	Fb-2	FB-R-JAG1
2002634S1-10XSC3_AACAACCTCCTATGGA	Fb-18	FB-P-MMP2
2002634S1-10XSC3_AACCCAATCGCCAACG	Fb-2	FB-R-JAG1
2002634S1-10XSC3_AACCTGAAGTAGCTCT	Fb-2	FB-R-JAG1
2002634S1-10XSC3_AACGTCAGTGATTCAC	Fb-2	FB-R-JAG1
2002634S1-10XSC3_AAGACTCAGGTTCCAT	Fb-2	FB-R-JAG1
2002634S1-10XSC3_AAGATAGTCTGCTAGA	Fb-2	FB-R-JAG1
2002634S1-10XSC3_AAGCATCTCTGGTTGA	Fb-2	FB-R-JAG1
2002634S1-10XSC3_AAGTACCTCGAGAACG	Fb-18	FB-P-MMP2
2002634S1-10XSC3_AATCGACTCTCCCATG	Fb-2	FB-R-JAG1
2002634S1-10XSC3_AATGAAGTCAGTCCGG	Fb-2	FB-R-JAG1
2002634S1-10XSC3_AATTTCCAGCCTTGAT	Fb-2	FB-R-JAG1
2002634S1-10XSC3_ACACGCGGTCTCGACG	Fb-2	FB-R-JAG1
2002634S1-10XSC3_ACACTGACATTCACAG	Fb-2	FB-R-JAG1
2002634S1-10XSC3_ACAGGGAAGAGCATCG	Fb-3	FB-R-JAG1
2002634S1-10XSC3_ACAGGGAGTCATCGGC	Fb-2	FB-R-JAG1
2002634S1-10XSC3_ACATCGAAGGTTCTAC	Fb-2	FB-R-JAG1
2002634S1-10XSC3_ACCAACAAGAGTTGTA	Fb-2	FB-R-JAG1
2002634S1-10XSC3_ACCCTTGCAGCAGACA	Fb-2	FB-R-JAG1
2002634S1-10XSC3_ACCTGAATCGTGCGAC	Fb-2	FB-R-JAG1
2002634S1-10XSC3_ACGGTTATCGAGCACC	Fb-2	FB-R-JAG1
2002634S1-10XSC3_ACGTACAAGGTGCCAA	Fb-2	FB-R-JAG1
2002634S1-10XSC3_ACGTACACAACGATTC	Fb-2	FB-R-JAG1
2002634S1-10XSC3_ACGTAGTCAGCACACC	Fb-2	FB-R-JAG1
2002634S1-10XSC3_ACTATCTTCAATCGGT	Fb-2	FB-R-JAG1
2002634S1-10XSC3_ACTCTCGGTGAGTAGC	Fb-2	FB-R-JAG1
2002634S1-10XSC3_ACTGATGTCCTCTAGC	Fb-2	FB-R-JAG1
2002634S1-10XSC3_ACTTAGGCATTGAAAG	Fb-2	FB-R-JAG1
2002634S1-10XSC3_ACTTATCGTATTTCTC	Fb-2	FB-R-JAG1
2002634S1-10XSC3_ACTTCCGCAGTTGTTG	Fb-2	FB-R-JAG1
2002634S1-10XSC3_AGAAATGTCATAAGGA	Fb-2	FB-R-JAG1
2002634S1-10XSC3_AGAAGTAAGTAAATGC	Fb-2	FB-R-JAG1
2002634S1-10XSC3_AGACAGGAGATGCAGC	Fb-2	FB-R-JAG1
2002634S1-10XSC3_AGAGCAGCAATGACCT	Fb-2	FB-R-JAG1
2002634S1-10XSC3_AGAGCAGGTTCCATTT	Fb-2	FB-R-JAG1
2002634S1-10XSC3_AGATCCATCGTTGCCT	Fb-2	FB-R-JAG1
2002634S1-10XSC3_AGCCACGCAAGTGTCT	Fb-2	FB-R-JAG1
2002634S1-10XSC3_AGCGATTCAGGATGAC	Fb-2	FB-R-JAG1
2002634S1-10XSC3_AGCGATTGTATCGTTG	Fb-2	FB-R-JAG1
2002634S1-10XSC3_AGCGATTTCAAAGCCT	Fb-2	FB-R-JAG1
2002634S1-10XSC3_AGCGTATAGAGATTCA	Fb-2	FB-R-JAG1
2002634S1-10XSC3_AGCGTATAGAGTTGCG	Fb-2	FB-R-JAG1
2002634S1-10XSC3_AGCTACAAGGACGCTA	Fb-2	FB-R-JAG1
2002634S1-10XSC3_AGGACGATCTCGCTCA	Fb-2	FB-R-JAG1
2002634S1-10XSC3_AGGACTTAGTTTGCTG	Fb-2	FB-R-JAG1
2002634S1-10XSC3_AGGCATTGTAAGGCTG	Fb-2	FB-R-JAG1
2002634S1-10XSC3_AGGCCACAGGATACCG	Fb-18	FB-P-MMP2
2002634S1-10XSC3_AGGCCACGTGTTGACT	Fb-2	FB-R-JAG1
2002634S1-10XSC3_AGGCTGCGTGATACCT	Fb-2	FB-R-JAG1
2002634S1-10XSC3_AGGGAGTCACTACTTT	Fb-2	FB-R-JAG1
2002634S1-10XSC3_AGGGCCTTCTTGCAGA	Fb-18	FB-P-MMP2
2002634S1-10XSC3_AGGTCTACACCTCGTT	Fb-2	FB-R-JAG1
2002634S1-10XSC3_AGGTGTTAGGCCTTCG	Fb-2	FB-R-JAG1
2002634S1-10XSC3_AGTAACCTCGTTTACT	Fb-0	FB-P-MMP2-LUM
2002634S1-10XSC3_AGTACCAAGCTGGTGA	Fb-2	FB-R-JAG1
2002634S1-10XSC3_AGTGTTGGTGCGAGTA	Fb-2	FB-R-JAG1
2002634S1-10XSC3_AGTTAGCAGGTGCTGA	Fb-2	FB-R-JAG1
2002634S1-10XSC3_ATCAGGTCAGGAGGTT	Fb-18	FB-P-MMP2
2002634S1-10XSC3_ATCCCTGGTATACAGA	Fb-2	FB-R-JAG1
2002634S1-10XSC3_ATCGGCGAGGTAGTAT	Fb-2	FB-R-JAG1
2002634S1-10XSC3_ATCGTCCAGCTATCCA	Fb-2	FB-R-JAG1
2002634S1-10XSC3_ATGACCAAGAATCTAG	Fb-2	FB-R-JAG1
2002634S1-10XSC3_ATGCGATGTGATGTAA	Fb-2	FB-R-JAG1
2002634S1-10XSC3_ATGGATCCACGCGGTT	Fb-2	FB-R-JAG1
2002634S1-10XSC3_ATGGTTGGTACGTACT	Fb-2	FB-R-JAG1
2002634S1-10XSC3_ATTACCTAGGCTCTCG	Fb-2	FB-R-JAG1
2002634S1-10XSC3_ATTACCTCAAGCTGCC	Fb-2	FB-R-JAG1
2002634S1-10XSC3_ATTATCCTCTAAGCGT	Fb-2	FB-R-JAG1
2002634S1-10XSC3_ATTCAGGCAGAGTTCT	Fb-2	FB-R-JAG1
2002634S1-10XSC3_ATTCCCGCAAGGTCGA	Fb-2	FB-R-JAG1
2002634S1-10XSC3_CAACAGTAGACGACTG	Fb-2	FB-R-JAG1
2002634S1-10XSC3_CAAGACTCAAGTGGGT	Fb-2	FB-R-JAG1
2002634S1-10XSC3_CAAGAGGGTAATTGGA	Fb-2	FB-R-JAG1
2002634S1-10XSC3_CAAGCTAGTGCAGGAT	Fb-2	FB-R-JAG1
2002634S1-10XSC3_CAATGACAGTCTAACC	Fb-2	FB-R-JAG1
2002634S1-10XSC3_CACAGATGTCACTTAG	Fb-2	FB-R-JAG1
2002634S1-10XSC3_CACCAAATCGCGTGCA	Fb-2	FB-R-JAG1
2002634S1-10XSC3_CACGGGTTCTCCCAAC	Fb-2	FB-R-JAG1
2002634S1-10XSC3_CACTGAAAGCCGAATG	Fb-2	FB-R-JAG1
2002634S1-10XSC3_CACTGGGAGAAGCTGC	Fb-2	FB-R-JAG1
2002634S1-10XSC3_CAGATCACAAAGGGTC	Fb-2	FB-R-JAG1
2002634S1-10XSC3_CAGCCAGGTATCTCTT	Fb-2	FB-R-JAG1
2002634S1-10XSC3_CAGGGCTCAAATAAGC	Fb-2	FB-R-JAG1
2002634S1-10XSC3_CAGTTCCTCGCATAGT	Fb-2	FB-R-JAG1
2002634S1-10XSC3_CATCGCTGTCTCGACG	Fb-2	FB-R-JAG1
2002634S1-10XSC3_CATGCTCGTATTTCCT	Fb-2	FB-R-JAG1
2002634S1-10XSC3_CATGGTACAAGAGTGC	Fb-2	FB-R-JAG1
2002634S1-10XSC3_CATTCATCATAATCCG	Fb-2	FB-R-JAG1
2002634S1-10XSC3_CATTCCGCAGGCTCTG	Fb-2	FB-R-JAG1
2002634S1-10XSC3_CATTGAGCATCACAGT	Fb-2	FB-R-JAG1
2002634S1-10XSC3_CATTTCAAGGTGCTTT	Fb-2	FB-R-JAG1
2002634S1-10XSC3_CCACCATCACCCAAGC	Fb-2	FB-R-JAG1
2002634S1-10XSC3_CCACGTTCACAAAGTA	Fb-2	FB-R-JAG1
2002634S1-10XSC3_CCCTGATAGCGGCTCT	Fb-2	FB-R-JAG1
2002634S1-10XSC3_CCGCAAGCAATGCAAA	Fb-2	FB-R-JAG1
2002634S1-10XSC3_CCGGGTAAGGCGACAT	Fb-2	FB-R-JAG1
2002634S1-10XSC3_CCGTGAGGTCCAGAAG	Fb-2	FB-R-JAG1
2002634S1-10XSC3_CCGTTCAAGTGCACAG	Fb-2	FB-R-JAG1
2002634S1-10XSC3_CCGTTCAGTACTCGCG	Fb-2	FB-R-JAG1
2002634S1-10XSC3_CCTAAGAGTAACGGTG	Fb-2	FB-R-JAG1
2002634S1-10XSC3_CCTACGTTCCGATAGT	Fb-2	FB-R-JAG1
2002634S1-10XSC3_CCTGCATCATTGGGAG	Fb-2	FB-R-JAG1
2002634S1-10XSC3_CCTTCAGTCCTCATAT	Fb-2	FB-R-JAG1
2002634S1-10XSC3_CCTTGTGGTCTTGCTC	Fb-2	FB-R-JAG1
2002634S1-10XSC3_CGACAGCTCGATTGGT	Fb-2	FB-R-JAG1
2002634S1-10XSC3_CGAGAAGTCCGATAGT	Fb-2	FB-R-JAG1
2002634S1-10XSC3_CGAGGCTGTGTGTGTT	Fb-2	FB-R-JAG1
2002634S1-10XSC3_CGAGTTATCGACGATT	Fb-2	FB-R-JAG1
2002634S1-10XSC3_CGCAGGTAGACGCAGT	Fb-0	FB-P-MMP2-LUM
2002634S1-10XSC3_CGGGTCATCCACTTTA	Fb-2	FB-R-JAG1
2002634S1-10XSC3_CGGGTGTAGGCTAACG	Fb-2	FB-R-JAG1
2002634S1-10XSC3_CGTAATGAGAGCTGAC	Fb-2	FB-R-JAG1
2002634S1-10XSC3_CGTAGTAAGCGATGAC	Fb-0	FB-P-MMP2-LUM
2002634S1-10XSC3_CTAAGTGGTGGCGCTT	Fb-2	FB-R-JAG1
2002634S1-10XSC3_CTACATTAGAGCAGAA	Fb-2	FB-R-JAG1
2002634S1-10XSC3_CTACATTAGTCAGCGA	Fb-2	FB-R-JAG1
2002634S1-10XSC3_CTAGGTAGTGAGTTGG	Fb-2	FB-R-JAG1
2002634S1-10XSC3_CTATCTAGTAAGACCG	Fb-2	FB-R-JAG1
2002634S1-10XSC3_CTCAAGACAGCACACC	Fb-18	FB-P-MMP2
2002634S1-10XSC3_CTCAATTAGCATCTTG	Fb-2	FB-R-JAG1
2002634S1-10XSC3_CTCAGGGAGTAGGTTA	Fb-18	FB-P-MMP2
2002634S1-10XSC3_CTCAGGGGTCAATGGG	Fb-2	FB-R-JAG1
2002634S1-10XSC3_CTCCAACCAGGAGGAG	Fb-2	FB-R-JAG1
2002634S1-10XSC3_CTCCATGAGATCCTAC	Fb-2	FB-R-JAG1
2002634S1-10XSC3_CTCCCTCTCGTCCTTG	Fb-2	FB-R-JAG1
2002634S1-10XSC3_CTCCGATCACGACGTC	Fb-18	FB-P-MMP2
2002634S1-10XSC3_CTCTGGTCAAAGACTA	Fb-2	FB-R-JAG1
2002634S1-10XSC3_CTGAGGCGTTGGTAGG	Fb-2	FB-R-JAG1
2002634S1-10XSC3_CTGCAGGGTTCAAGGG	Fb-2	FB-R-JAG1
2002634S1-10XSC3_CTGCCTATCTTTGATC	Fb-2	FB-R-JAG1
2002634S1-10XSC3_CTTACCGCAAGTACCT	Fb-18	FB-P-MMP2
2002634S1-10XSC3_CTTCAATAGCCTATCA	Fb-2	FB-R-JAG1
2002634S1-10XSC3_CTTCCGATCGCTTACC	Fb-2	FB-R-JAG1
2002634S1-10XSC3_CTTCTCTCAAGCTCTA	Fb-2	FB-R-JAG1
2002634S1-10XSC3_CTTGATTAGGCACAAC	Fb-2	FB-R-JAG1
2002634S1-10XSC3_CTTTCAACACGATAGG	Fb-2	FB-R-JAG1
2002634S1-10XSC3_CTTTCGGGTACGATCT	Fb-2	FB-R-JAG1
2002634S1-10XSC3_GAACGTTGTCGATTCA	Fb-2	FB-R-JAG1
2002634S1-10XSC3_GAAGCCCGTCCTGGTG	Fb-2	FB-R-JAG1
2002634S1-10XSC3_GAAGCGACAGGTTCCG	Fb-2	FB-R-JAG1
2002634S1-10XSC3_GAAGGGTAGGAACTAT	Fb-2	FB-R-JAG1
2002634S1-10XSC3_GAAGGGTCACGTCGTG	Fb-2	FB-R-JAG1
2002634S1-10XSC3_GAATAGATCTCAGTCC	Fb-2	FB-R-JAG1
2002634S1-10XSC3_GACACGCAGTGGTTCT	Fb-2	FB-R-JAG1
2002634S1-10XSC3_GACCGTGGTAACATAG	Fb-2	FB-R-JAG1
2002634S1-10XSC3_GACCTTCAGCTAAGTA	Fb-2	FB-R-JAG1
2002634S1-10XSC3_GACGCTGTCATCTATC	Fb-2	FB-R-JAG1
2002634S1-10XSC3_GACGTTAAGTAGCAAT	Fb-2	FB-R-JAG1
2002634S1-10XSC3_GACTATGGTATGAAGT	Fb-2	FB-R-JAG1
2002634S1-10XSC3_GACTCTCTCGATGGAG	Fb-2	FB-R-JAG1
2002634S1-10XSC3_GAGACCCTCCACTGGG	Fb-2	FB-R-JAG1
2002634S1-10XSC3_GAGATGGAGTGAATAC	Fb-2	FB-R-JAG1
2002634S1-10XSC3_GAGATGGGTCATCGGC	Fb-2	FB-R-JAG1
2002634S1-10XSC3_GAGCTGCTCTCTCTTC	Fb-2	FB-R-JAG1
2002634S1-10XSC3_GAGTCATGTGGCAACA	Fb-2	FB-R-JAG1
2002634S1-10XSC3_GAGTCTAGTCAACCTA	Fb-2	FB-R-JAG1
2002634S1-10XSC3_GAGTCTAGTGAGGCAT	Fb-2	FB-R-JAG1
2002634S1-10XSC3_GAGTGTTTCGTGCACG	Fb-2	FB-R-JAG1
2002634S1-10XSC3_GATAGAAAGGATCACG	Fb-2	FB-R-JAG1
2002634S1-10XSC3_GATAGCTTCTCCTGTG	Fb-18	FB-P-MMP2
2002634S1-10XSC3_GATCGTACATCCCACT	Fb-2	FB-R-JAG1
2002634S1-10XSC3_GCACATAGTATTGAGA	Fb-2	FB-R-JAG1
2002634S1-10XSC3_GCACGTGAGGATATGT	Fb-2	FB-R-JAG1
2002634S1-10XSC3_GCACTAAAGACAGCTG	Fb-2	FB-R-JAG1
2002634S1-10XSC3_GCAGTTAAGGTTACAA	Fb-2	FB-R-JAG1
2002634S1-10XSC3_GCAGTTATCAACGCTA	Fb-18	FB-P-MMP2
2002634S1-10XSC3_GCCAACGCATGCGGTC	Fb-2	FB-R-JAG1
2002634S1-10XSC3_GCCGTGATCATGCTAG	Fb-0	FB-P-MMP2-LUM
2002634S1-10XSC3_GCTGGGTCAATACAGA	Fb-2	FB-R-JAG1
2002634S1-10XSC3_GCTTCACGTTTCGGCG	Fb-2	FB-R-JAG1
2002634S1-10XSC3_GGACGTCAGTATAACG	Fb-2	FB-R-JAG1
2002634S1-10XSC3_GGCTTTCCATTCACAG	Fb-2	FB-R-JAG1
2002634S1-10XSC3_GGGACCTCAACGTATC	Fb-2	FB-R-JAG1
2002634S1-10XSC3_GGGATCCAGAGAGCGG	Fb-2	FB-R-JAG1
2002634S1-10XSC3_GGGATGATCCACCTGT	Fb-2	FB-R-JAG1
2002634S1-10XSC3_GGGCGTTCACCATAAC	Fb-2	FB-R-JAG1
2002634S1-10XSC3_GGGCTACCATGACTCA	Fb-2	FB-R-JAG1
2002634S1-10XSC3_GGGTAGAGTCGGAACA	Fb-2	FB-R-JAG1
2002634S1-10XSC3_GGGTTATCAGGACTTT	Fb-2	FB-R-JAG1
2002634S1-10XSC3_GGTAATCAGAATTGTG	Fb-2	FB-R-JAG1
2002634S1-10XSC3_GGTCACGTCGGTTAGT	Fb-2	FB-R-JAG1
2002634S1-10XSC3_GGTTAACCACTCGATA	Fb-2	FB-R-JAG1
2002634S1-10XSC3_GGTTGTATCGCAATTG	Fb-2	FB-R-JAG1
2002634S1-10XSC3_GTAAGTCAGTACAACA	Fb-2	FB-R-JAG1
2002634S1-10XSC3_GTAATCGGTTAAACCC	Fb-2	FB-R-JAG1
2002634S1-10XSC3_GTAGGAGCACTGTCGG	Fb-2	FB-R-JAG1
2002634S1-10XSC3_GTAGGTTAGAAAGTCT	Fb-2	FB-R-JAG1
2002634S1-10XSC3_GTATTTCCATGGCTGC	Fb-2	FB-R-JAG1
2002634S1-10XSC3_GTCATCCTCTAGTCAG	Fb-2	FB-R-JAG1
2002634S1-10XSC3_GTCCTCAGTTGCACGC	Fb-2	FB-R-JAG1
2002634S1-10XSC3_GTCGCGAGTCTTAGTG	Fb-3	FB-R-JAG1
2002634S1-10XSC3_GTGAGCCAGGTAATCA	Fb-2	FB-R-JAG1
2002634S1-10XSC3_GTGAGCCGTTCATCTT	Fb-2	FB-R-JAG1
2002634S1-10XSC3_GTGAGGAGTAGCGAGT	Fb-18	FB-P-MMP2
2002634S1-10XSC3_GTGCACGCAAGCAGGT	Fb-2	FB-R-JAG1
2002634S1-10XSC3_GTGGAAGAGAACTCCT	Fb-2	FB-R-JAG1
2002634S1-10XSC3_GTGGGAATCCATTTAC	Fb-2	FB-R-JAG1
2002634S1-10XSC3_GTGTCCTTCCCTCGAT	Fb-2	FB-R-JAG1
2002634S1-10XSC3_GTGTGGCCATGACTGT	Fb-2	FB-R-JAG1
2002634S1-10XSC3_GTGTTCCAGTGTAGTA	Fb-2	FB-R-JAG1
2002634S1-10XSC3_GTTACCCGTTTCGGCG	Fb-2	FB-R-JAG1
2002634S1-10XSC3_GTTACGAAGTCCGCGT	Fb-2	FB-R-JAG1
2002634S1-10XSC3_GTTAGACTCACTACGA	Fb-18	FB-P-MMP2
2002634S1-10XSC3_GTTAGTGGTAAGGAGA	Fb-18	FB-P-MMP2
2002634S1-10XSC3_GTTCCGTAGAGGTTTA	Fb-2	FB-R-JAG1
2002634S1-10XSC3_GTTGAACGTTCCGTTC	Fb-2	FB-R-JAG1
2002634S1-10XSC3_GTTGCTCCAGGCCTGT	Fb-2	FB-R-JAG1
2002634S1-10XSC3_GTTGTAGGTAGAGTTA	Fb-2	FB-R-JAG1
2002634S1-10XSC3_TAACCAGTCAAATGAG	Fb-2	FB-R-JAG1
2002634S1-10XSC3_TAACGACGTGTATTGC	Fb-2	FB-R-JAG1
2002634S1-10XSC3_TAAGCACCATAACCCA	Fb-2	FB-R-JAG1
2002634S1-10XSC3_TAAGCGTCACAACGTT	Fb-2	FB-R-JAG1
2002634S1-10XSC3_TAAGCGTGTATGCGTT	Fb-18	FB-P-MMP2
2002634S1-10XSC3_TACAGGTAGCACACCC	Fb-2	FB-R-JAG1
2002634S1-10XSC3_TACCCACCACTTGACA	Fb-2	FB-R-JAG1
2002634S1-10XSC3_TACCGGGGTAGCACAG	Fb-3	FB-R-JAG1
2002634S1-10XSC3_TACTGCCGTGAGCTCC	Fb-18	FB-P-MMP2
2002634S1-10XSC3_TAGGGTTAGCTCGGCT	Fb-2	FB-R-JAG1
2002634S1-10XSC3_TAGGGTTAGGGTGAAA	Fb-3	FB-R-JAG1
2002634S1-10XSC3_TAGTGCAGTACACTCA	Fb-2	FB-R-JAG1
2002634S1-10XSC3_TATTGGGAGGCGCTTC	Fb-2	FB-R-JAG1
2002634S1-10XSC3_TATTTCGAGGGCGAGA	Fb-2	FB-R-JAG1
2002634S1-10XSC3_TCAAGCACAGAGACTG	Fb-2	FB-R-JAG1
2002634S1-10XSC3_TCACAAGTCTGAACGT	Fb-2	FB-R-JAG1
2002634S1-10XSC3_TCACTATTCTGGAAGG	Fb-2	FB-R-JAG1
2002634S1-10XSC3_TCAGGGCGTTGCGGCT	Fb-2	FB-R-JAG1
2002634S1-10XSC3_TCAGTTTAGACTTCCA	Fb-2	FB-R-JAG1
2002634S1-10XSC3_TCATCCGGTCCCTAAA	Fb-2	FB-R-JAG1
2002634S1-10XSC3_TCATGGAAGGACATCG	Fb-2	FB-R-JAG1
2002634S1-10XSC3_TCATTACTCCACAGCG	Fb-2	FB-R-JAG1
2002634S1-10XSC3_TCCACGTCAGCTGGTC	Fb-2	FB-R-JAG1
2002634S1-10XSC3_TCCAGAAAGGAGGCAG	Fb-18	FB-P-MMP2
2002634S1-10XSC3_TCCAGAAGTAGGTCAG	Fb-2	FB-R-JAG1
2002634S1-10XSC3_TCCATGCTCCTCAGGG	Fb-2	FB-R-JAG1
2002634S1-10XSC3_TCCCATGAGTCGTCTA	Fb-2	FB-R-JAG1
2002634S1-10XSC3_TCCGAAATCTGGGCGT	Fb-2	FB-R-JAG1
2002634S1-10XSC3_TCCTCCCCAGTTGCGC	Fb-2	FB-R-JAG1
2002634S1-10XSC3_TCGCTTGAGCTAATGA	Fb-2	FB-R-JAG1
2002634S1-10XSC3_TCGTGCTGTTTCGATG	Fb-2	FB-R-JAG1
2002634S1-10XSC3_TCTAACTCAACAGCTT	Fb-2	FB-R-JAG1
2002634S1-10XSC3_TGAGCGCGTGCTCTCT	Fb-2	FB-R-JAG1
2002634S1-10XSC3_TGAGGGACACAGACGA	Fb-2	FB-R-JAG1
2002634S1-10XSC3_TGATGCATCGTGTTCC	Fb-2	FB-R-JAG1
2002634S1-10XSC3_TGCAGTACAATGTCTG	Fb-18	FB-P-MMP2
2002634S1-10XSC3_TGCATCCAGCTTTCTT	Fb-2	FB-R-JAG1
2002634S1-10XSC3_TGCATGACAAGAGCTG	Fb-2	FB-R-JAG1
2002634S1-10XSC3_TGCGACGAGCTACAAA	Fb-2	FB-R-JAG1
2002634S1-10XSC3_TGCGACGTCATGTCAG	Fb-2	FB-R-JAG1
2002634S1-10XSC3_TGCGGCACAAACCATC	Fb-2	FB-R-JAG1
2002634S1-10XSC3_TGCTCGTAGATGACCG	Fb-2	FB-R-JAG1
2002634S1-10XSC3_TGGAGGACAAGAGAGA	Fb-2	FB-R-JAG1
2002634S1-10XSC3_TGGGAAGGTGTCTTGA	Fb-2	FB-R-JAG1
2002634S1-10XSC3_TGTAGACAGAGGCTGT	Fb-18	FB-P-MMP2
2002634S1-10XSC3_TGTCAGAGTTAGCTAC	Fb-18	FB-P-MMP2
2002634S1-10XSC3_TGTCCACAGATCCCAT	Fb-2	FB-R-JAG1
2002634S1-10XSC3_TGTCCACGTCACCTTC	Fb-2	FB-R-JAG1
2002634S1-10XSC3_TGTCCTGAGCGTTCCG	Fb-2	FB-R-JAG1
2002634S1-10XSC3_TGTGGCGTCTTAAGGC	Fb-2	FB-R-JAG1
2002634S1-10XSC3_TGTTTGTAGAAGTGTT	Fb-2	FB-R-JAG1
2002634S1-10XSC3_TTACAGGGTCTCAAGT	Fb-2	FB-R-JAG1
2002634S1-10XSC3_TTACCATAGTGCGTCC	Fb-2	FB-R-JAG1
2002634S1-10XSC3_TTAGGGTAGCCTCTGG	Fb-2	FB-R-JAG1
2002634S1-10XSC3_TTCCACGAGTCATGAA	Fb-2	FB-R-JAG1
2002634S1-10XSC3_TTCCACGCATCGCTCT	Fb-2	FB-R-JAG1
2002634S1-10XSC3_TTCCTTCGTGGATCGA	Fb-2	FB-R-JAG1
2002634S1-10XSC3_TTCTCTCAGTAAACTG	Fb-3	FB-R-JAG1
2002634S1-10XSC3_TTCTCTCCAAGTTCCA	Fb-2	FB-R-JAG1
2002634S1-10XSC3_TTGAACGGTGTCGCTG	Fb-3	FB-R-JAG1
2002634S1-10XSC3_TTGACCCAGTGAACAT	Fb-2	FB-R-JAG1
2002634S1-10XSC3_TTGAGTGCAGCCGGTT	Fb-2	FB-R-JAG1
2002634S1-10XSC3_TTGGGCGCATGAAGGC	Fb-2	FB-R-JAG1
2002634S1-10XSC3_TTGTTCAGTCTAGGCC	Fb-2	FB-R-JAG1
2002634S1-10XSC3_TTGTTCAGTTGATCGT	Fb-2	FB-R-JAG1
2002634S1-10XSC3_TTGTTGTAGGCTTCCG	Fb-18	FB-P-MMP2
2002634S1-10XSC3_TTTAGTCGTAGAGCTG	Fb-2	FB-R-JAG1
2002634S1-10XSC3_TTTCACACACTCTAGA	Fb-2	FB-R-JAG1
2002634S1-10XSC3_TTTCGATTCCATACAG	Fb-2	FB-R-JAG1
2002634S1-10XSC3_TTTGACTGTGTCCGGT	Fb-2	FB-R-JAG1
2002634S1-10XSC3_TTTGGAGTCGCAAGAG	Fb-2	FB-R-JAG1
2002801S3-10XSC3_ACTCCCAGTGCTCCGA	Fb-2	FB-R-JAG1
2002801S3-10XSC3_AGTAACCCATTGTAGC	Fb-2	FB-R-JAG1
2002801S3-10XSC3_TAACACGCAGGTCCCA	Fb-2	FB-R-JAG1
2002801S3-10XSC3_TTGATGGAGAATGTTG	Fb-2	FB-R-JAG1
2002945S4-10X5_AACCACAGTATTCTCT	Fb-3	FB-R-JAG1
2002945S4-10X5_AACCATGAGGTACACA	Fb-21	FB-LUM
2002945S4-10X5_AACGTCACACTGTCGG	Fb-3	FB-R-JAG1
2002945S4-10X5_AACGTCATCCGTAGGC	Fb-3	FB-R-JAG1
2002945S4-10X5_AAGACAATCTGATTCT	Fb-3	FB-R-JAG1
2002945S4-10X5_AAGATAGCAATGACCT	Fb-12	FB-P-MMP2-LUM
2002945S4-10X5_ACACCAACAATCGAAA	Fb-21	FB-LUM
2002945S4-10X5_ACACCAATCCCATTTA	Fb-12	FB-P-MMP2-LUM
2002945S4-10X5_ACAGGGAGTATCTGCA	Fb-3	FB-R-JAG1
2002945S4-10X5_AGAGAGCAGATCCCGC	Fb-3	FB-R-JAG1
2002945S4-10X5_AGCATCATCCGTAGGC	Fb-12	FB-P-MMP2-LUM
2002945S4-10X5_AGCCACGGTATTCTCT	Fb-3	FB-R-JAG1
2002945S4-10X5_AGCTACATCCGTAGGC	Fb-21	FB-LUM
2002945S4-10X5_AGGGTGAAGTGTTGAA	Fb-12	FB-P-MMP2-LUM
2002945S4-10X5_AGTCAACAGATGGCGT	Fb-3	FB-R-JAG1
2002945S4-10X5_AGTGATCCAACGATGG	Fb-21	FB-LUM
2002945S4-10X5_ATCGTAGAGTGATCGG	Fb-12	FB-P-MMP2-LUM
2002945S4-10X5_ATTTCTGTCGCCTAGA	Fb-21	FB-LUM
2002945S4-10X5_ATTTCTGTCGCTGATA	Fb-12	FB-P-MMP2-LUM
2002945S4-10X5_CAAAGAACAGGGATTG	Fb-3	FB-R-JAG1
2002945S4-10X5_CAACAACCACTAGTAC	Fb-3	FB-R-JAG1
2002945S4-10X5_CAACCTCGTATAGTAG	Fb-21	FB-LUM
2002945S4-10X5_CAACCTCGTGAATTAG	Fb-12	FB-P-MMP2-LUM
2002945S4-10X5_CAACCTCGTTATGAAG	Fb-21	FB-LUM
2002945S4-10X5_CAAGCTACAATCGAAA	Fb-21	FB-LUM
2002945S4-10X5_CAGCAGCTCAGTGTCA	Fb-21	FB-LUM
2002945S4-10X5_CAGCAGCTCATCGACA	Fb-21	FB-LUM
2002945S4-10X5_CAGCAGCTCCAGGTCA	Fb-12	FB-P-MMP2-LUM
2002945S4-10X5_CCACACTGTATTCTCT	Fb-3	FB-R-JAG1
2002945S4-10X5_CCCAACTGTATTCTCT	Fb-3	FB-R-JAG1
2002945S4-10X5_CCGCAAGCACCGCTAG	Fb-21	FB-LUM
2002945S4-10X5_CGTTCTGGTAGAAATC	Fb-12	FB-P-MMP2-LUM
2002945S4-10X5_CTAGACACACAAGCCC	Fb-21	FB-LUM
2002945S4-10X5_CTAGACACACTGTCGG	Fb-3	FB-R-JAG1
2002945S4-10X5_CTAGACATCCGTAGGC	Fb-3	FB-R-JAG1
2002945S4-10X5_CTGGTCTAGAAGAGGC	Fb-12	FB-P-MMP2-LUM
2002945S4-10X5_GCACATACAATCGAAA	Fb-21	FB-LUM
2002945S4-10X5_GCTGCAGAGAAGAGTA	Fb-12	FB-P-MMP2-LUM
2002945S4-10X5_GCTGCAGAGAATCTTC	Fb-12	FB-P-MMP2-LUM
2002945S4-10X5_GCTGGGTAGTGTACCT	Fb-12	FB-P-MMP2-LUM
2002945S4-10X5_GGCGTCACAGTTTACG	Fb-12	FB-P-MMP2-LUM
2002945S4-10X5_GGCGTCATCCGTAGGC	Fb-3	FB-R-JAG1
2002945S4-10X5_GTAGGTTGTGAAATCA	Fb-3	FB-R-JAG1
2002945S4-10X5_GTCCACTCAGTTTACG	Fb-12	FB-P-MMP2-LUM
2002945S4-10X5_GTCGAATAGTGATCGG	Fb-21	FB-LUM
2002945S4-10X5_TAACTTCCACTAGTAC	Fb-3	FB-R-JAG1
2002945S4-10X5_TACGGGCGTATCGCGC	Fb-12	FB-P-MMP2-LUM
2002945S4-10X5_TACGGGCGTCAACCGC	Fb-12	FB-P-MMP2-LUM
2002945S4-10X5_TACGGGCGTCGAGCTC	Fb-12	FB-P-MMP2-LUM
2002945S4-10X5_TACTTCATCCGTAGGC	Fb-12	FB-P-MMP2-LUM
2002945S4-10X5_TCAATCTCATAAGCAA	Fb-21	FB-LUM
2002945S4-10X5_TCCCACAGTATTCTCT	Fb-3	FB-R-JAG1
2002945S4-10X5_TCGGATACATTCTTAC	Fb-8	FB-DCN
2002945S4-10X5_TGAGACTCAGTTTACG	Fb-21	FB-LUM
2002945S4-10X5_TGTTCTAGTTTAGGAA	Fb-3	FB-R-JAG1
2002945S4-10X5_TTATTGCCACCTATCC	Fb-3	FB-R-JAG1
2002945S4-10X5_TTCTAGTAGACATAAC	Fb-3	FB-R-JAG1
2002945S4-10X5_TTGAACGGTTACTGAC	Fb-2	FB-R-JAG1
2002945S4-10X5_TTGGGATGTGAAATCA	Fb-3	FB-R-JAG1
2002945S4-10X5_TTGGTTTGTGAAATCA	Fb-3	FB-R-JAG1
2002945S4-10X5_TTTGGTTGTGTAAACA	Fb-3	FB-R-JAG1
2003353S1-10XSC3_AAACCCAAGTTGAAGT	Fb-0	FB-P-MMP2-LUM
2003353S1-10XSC3_AAACCCACAACCAGAG	Fb-0	FB-P-MMP2-LUM
2003353S1-10XSC3_AAACCCACAGTGTGGA	Fb-0	FB-P-MMP2-LUM
2003353S1-10XSC3_AAACCCACATGACTAC	Fb-20	FB-R-HES4
2003353S1-10XSC3_AAACCCAGTGATGGCA	Fb-12	FB-P-MMP2-LUM
2003353S1-10XSC3_AAACCCATCAGCGCAC	Fb-0	FB-P-MMP2-LUM
2003353S1-10XSC3_AAACGAAAGTCTAACC	Fb-0	FB-P-MMP2-LUM
2003353S1-10XSC3_AAACGAATCAGGGTAG	Fb-12	FB-P-MMP2-LUM
2003353S1-10XSC3_AAACGAATCCACACCT	Fb-3	FB-R-JAG1
2003353S1-10XSC3_AAAGAACAGCAAGGAA	Fb-3	FB-R-JAG1
2003353S1-10XSC3_AAAGAACCAGCCGGTT	Fb-0	FB-P-MMP2-LUM
2003353S1-10XSC3_AAAGGATCATGGCTAT	Fb-0	FB-P-MMP2-LUM
2003353S1-10XSC3_AAAGGATTCGCAGTTA	Fb-3	FB-R-JAG1
2003353S1-10XSC3_AAAGGATTCTGGTTGA	Fb-0	FB-P-MMP2-LUM
2003353S1-10XSC3_AAAGGGCAGCCTGAAG	Fb-0	FB-P-MMP2-LUM
2003353S1-10XSC3_AAAGGTACAATTCTTC	Fb-3	FB-R-JAG1
2003353S1-10XSC3_AAAGGTAGTTCTGACA	Fb-0	FB-P-MMP2-LUM
2003353S1-10XSC3_AAAGTCCTCGATACGT	Fb-0	FB-P-MMP2-LUM
2003353S1-10XSC3_AAAGTGAGTAGTGTGG	Fb-3	FB-R-JAG1
2003353S1-10XSC3_AAATGGACAATTGCCA	Fb-0	FB-P-MMP2-LUM
2003353S1-10XSC3_AAATGGACATATGCGT	Fb-3	FB-R-JAG1
2003353S1-10XSC3_AAATGGACATCATTGG	Fb-3	FB-R-JAG1
2003353S1-10XSC3_AAATGGAGTCAAAGAT	Fb-0	FB-P-MMP2-LUM
2003353S1-10XSC3_AAATGGAGTCACGTGC	Fb-0	FB-P-MMP2-LUM
2003353S1-10XSC3_AAATGGAGTCTGTGCG	Fb-0	FB-P-MMP2-LUM
2003353S1-10XSC3_AACAAAGGTAATGCTC	Fb-3	FB-R-JAG1
2003353S1-10XSC3_AACAAAGTCGCTAATG	Fb-3	FB-R-JAG1
2003353S1-10XSC3_AACAACCAGCATCAAA	Fb-12	FB-P-MMP2-LUM
2003353S1-10XSC3_AACAACCAGCGCATCC	Fb-12	FB-P-MMP2-LUM
2003353S1-10XSC3_AACAACCTCAGCGCAC	Fb-0	FB-P-MMP2-LUM
2003353S1-10XSC3_AACAACCTCGGCATAT	Fb-0	FB-P-MMP2-LUM
2003353S1-10XSC3_AACAAGAGTTAAGGAT	Fb-0	FB-P-MMP2-LUM
2003353S1-10XSC3_AACAAGATCTACGCGG	Fb-3	FB-R-JAG1
2003353S1-10XSC3_AACACACAGCGCCATC	Fb-0	FB-P-MMP2-LUM
2003353S1-10XSC3_AACACACCACAACGCC	Fb-0	FB-P-MMP2-LUM
2003353S1-10XSC3_AACACACGTGGTCCCA	Fb-3	FB-R-JAG1
2003353S1-10XSC3_AACAGGGAGGAGAATG	Fb-3	FB-R-JAG1
2003353S1-10XSC3_AACAGGGAGGGTGAAA	Fb-0	FB-P-MMP2-LUM
2003353S1-10XSC3_AACAGGGTCATCCCGT	Fb-0	FB-P-MMP2-LUM
2003353S1-10XSC3_AACAGGGTCGTTCTCG	Fb-12	FB-P-MMP2-LUM
2003353S1-10XSC3_AACAGGGTCTTCACGC	Fb-0	FB-P-MMP2-LUM
2003353S1-10XSC3_AACCAACCAAAGAGTT	Fb-3	FB-R-JAG1
2003353S1-10XSC3_AACCAACCAAGTGCTT	Fb-3	FB-R-JAG1
2003353S1-10XSC3_AACCAACGTTCCTTGC	Fb-0	FB-P-MMP2-LUM
2003353S1-10XSC3_AACCACACAACATCGT	Fb-0	FB-P-MMP2-LUM
2003353S1-10XSC3_AACCACAGTGAAAGTT	Fb-3	FB-R-JAG1
2003353S1-10XSC3_AACCACAGTTGGGACA	Fb-12	FB-P-MMP2-LUM
2003353S1-10XSC3_AACCACATCTGCGTCT	Fb-12	FB-P-MMP2-LUM
2003353S1-10XSC3_AACCATGAGCCTCACG	Fb-12	FB-P-MMP2-LUM
2003353S1-10XSC3_AACCATGAGGTAAAGG	Fb-0	FB-P-MMP2-LUM
2003353S1-10XSC3_AACCATGAGTCACAGG	Fb-12	FB-P-MMP2-LUM
2003353S1-10XSC3_AACCATGGTACGAAAT	Fb-3	FB-R-JAG1
2003353S1-10XSC3_AACCATGTCCCAGTGG	Fb-0	FB-P-MMP2-LUM
2003353S1-10XSC3_AACCATGTCGTCACCT	Fb-0	FB-P-MMP2-LUM
2003353S1-10XSC3_AACCCAAAGTCATTGC	Fb-0	FB-P-MMP2-LUM
2003353S1-10XSC3_AACCCAAGTTGACTAC	Fb-3	FB-R-JAG1
2003353S1-10XSC3_AACCCAATCTCGCCTA	Fb-3	FB-R-JAG1
2003353S1-10XSC3_AACCTGAAGAGACAAG	Fb-0	FB-P-MMP2-LUM
2003353S1-10XSC3_AACCTGAAGTACAACA	Fb-0	FB-P-MMP2-LUM
2003353S1-10XSC3_AACCTGACACGAGAAC	Fb-0	FB-P-MMP2-LUM
2003353S1-10XSC3_AACCTGAGTGTTAACC	Fb-3	FB-R-JAG1
2003353S1-10XSC3_AACCTGATCACGGACC	Fb-3	FB-R-JAG1
2003353S1-10XSC3_AACCTGATCGATAACC	Fb-0	FB-P-MMP2-LUM
2003353S1-10XSC3_AACCTTTAGTATGGCG	Fb-0	FB-P-MMP2-LUM
2003353S1-10XSC3_AACCTTTCACTAGGCC	Fb-3	FB-R-JAG1
2003353S1-10XSC3_AACCTTTTCTAGTTCT	Fb-3	FB-R-JAG1
2003353S1-10XSC3_AACGAAAAGAGTGACC	Fb-3	FB-R-JAG1
2003353S1-10XSC3_AACGAAAAGCGATGAC	Fb-0	FB-P-MMP2-LUM
2003353S1-10XSC3_AACGAAAAGTCGAGGT	Fb-0	FB-P-MMP2-LUM
2003353S1-10XSC3_AACGAAAGTAGCACAG	Fb-0	FB-P-MMP2-LUM
2003353S1-10XSC3_AACGAAAGTAGGTGCA	Fb-3	FB-R-JAG1
2003353S1-10XSC3_AACGGGACAAGAGAGA	Fb-0	FB-P-MMP2-LUM
2003353S1-10XSC3_AACGGGAGTGTACAGG	Fb-0	FB-P-MMP2-LUM
2003353S1-10XSC3_AACGGGATCAACTGAC	Fb-0	FB-P-MMP2-LUM
2003353S1-10XSC3_AACGTCATCAGGAACG	Fb-0	FB-P-MMP2-LUM
2003353S1-10XSC3_AACTTCTAGTAGTCAA	Fb-0	FB-P-MMP2-LUM
2003353S1-10XSC3_AACTTCTTCTTTGGAG	Fb-3	FB-R-JAG1
2003353S1-10XSC3_AAGAACACAGGAGGAG	Fb-0	FB-P-MMP2-LUM
2003353S1-10XSC3_AAGAACACATATCTGG	Fb-0	FB-P-MMP2-LUM
2003353S1-10XSC3_AAGAACAGTCTAGGTT	Fb-3	FB-R-JAG1
2003353S1-10XSC3_AAGAACATCGTGCAGC	Fb-0	FB-P-MMP2-LUM
2003353S1-10XSC3_AAGACAACATATGCGT	Fb-3	FB-R-JAG1
2003353S1-10XSC3_AAGACAAGTAGGAAAG	Fb-0	FB-P-MMP2-LUM
2003353S1-10XSC3_AAGACAATCAGCGCAC	Fb-3	FB-R-JAG1
2003353S1-10XSC3_AAGACAATCTCATGGA	Fb-12	FB-P-MMP2-LUM
2003353S1-10XSC3_AAGACTCGTACTAACC	Fb-3	FB-R-JAG1
2003353S1-10XSC3_AAGACTCGTCTTCCGT	Fb-3	FB-R-JAG1
2003353S1-10XSC3_AAGATAGGTTAAGCAA	Fb-0	FB-P-MMP2-LUM
2003353S1-10XSC3_AAGCATCCAGGGATAC	Fb-12	FB-P-MMP2-LUM
2003353S1-10XSC3_AAGCATCGTCAGATTC	Fb-0	FB-P-MMP2-LUM
2003353S1-10XSC3_AAGCCATCAAACGGCA	Fb-12	FB-P-MMP2-LUM
2003353S1-10XSC3_AAGCGAGAGGACACTG	Fb-0	FB-P-MMP2-LUM
2003353S1-10XSC3_AAGCGAGAGGATATAC	Fb-0	FB-P-MMP2-LUM
2003353S1-10XSC3_AAGCGAGAGTCGTTAC	Fb-0	FB-P-MMP2-LUM
2003353S1-10XSC3_AAGCGAGGTGGTCCCA	Fb-0	FB-P-MMP2-LUM
2003353S1-10XSC3_AAGCGTTCAAGTTGGG	Fb-3	FB-R-JAG1
2003353S1-10XSC3_AAGGAATGTAGTTAGA	Fb-12	FB-P-MMP2-LUM
2003353S1-10XSC3_AAGGAATGTCACGACC	Fb-0	FB-P-MMP2-LUM
2003353S1-10XSC3_AAGGAATTCATTTCGT	Fb-0	FB-P-MMP2-LUM
2003353S1-10XSC3_AAGGAATTCCATCAGA	Fb-0	FB-P-MMP2-LUM
2003353S1-10XSC3_AAGTACCGTGTCCAAT	Fb-3	FB-R-JAG1
2003353S1-10XSC3_AAGTACCGTTACAGCT	Fb-12	FB-P-MMP2-LUM
2003353S1-10XSC3_AAGTACCGTTCTTGCC	Fb-0	FB-P-MMP2-LUM
2003353S1-10XSC3_AAGTACCTCACAATGC	Fb-0	FB-P-MMP2-LUM
2003353S1-10XSC3_AAGTACCTCATCTATC	Fb-0	FB-P-MMP2-LUM
2003353S1-10XSC3_AAGTCGTAGCCTCTTC	Fb-3	FB-R-JAG1
2003353S1-10XSC3_AAGTCGTCACCCTTAC	Fb-0	FB-P-MMP2-LUM
2003353S1-10XSC3_AAGTCGTGTCAACGCC	Fb-0	FB-P-MMP2-LUM
2003353S1-10XSC3_AAGTCGTGTGAACCGA	Fb-12	FB-P-MMP2-LUM
2003353S1-10XSC3_AAGTCGTTCGAGAGAC	Fb-3	FB-R-JAG1
2003353S1-10XSC3_AAGTGAAAGAATTGCA	Fb-3	FB-R-JAG1
2003353S1-10XSC3_AAGTGAAAGCAACCAG	Fb-3	FB-R-JAG1
2003353S1-10XSC3_AAGTGAACAGACATCT	Fb-3	FB-R-JAG1
2003353S1-10XSC3_AAGTGAAGTCTATGAC	Fb-0	FB-P-MMP2-LUM
2003353S1-10XSC3_AAGTGAAGTGGTCTCG	Fb-12	FB-P-MMP2-LUM
2003353S1-10XSC3_AAGTGAAGTTAACCTG	Fb-3	FB-R-JAG1
2003353S1-10XSC3_AAGTTCGCAAAGGCTG	Fb-12	FB-P-MMP2-LUM
2003353S1-10XSC3_AAGTTCGCAGCGGATA	Fb-3	FB-R-JAG1
2003353S1-10XSC3_AAGTTCGGTAGGCAGT	Fb-3	FB-R-JAG1
2003353S1-10XSC3_AAGTTCGGTTACGGAG	Fb-3	FB-R-JAG1
2003353S1-10XSC3_AATAGAGGTCACCGAC	Fb-3	FB-R-JAG1
2003353S1-10XSC3_AATCACGAGGTTGCCC	Fb-12	FB-P-MMP2-LUM
2003353S1-10XSC3_AATCACGCAGAGACTG	Fb-0	FB-P-MMP2-LUM
2003353S1-10XSC3_AATCACGGTTCTTCAT	Fb-3	FB-R-JAG1
2003353S1-10XSC3_AATCACGTCTCATAGG	Fb-3	FB-R-JAG1
2003353S1-10XSC3_AATCGACCATCATTTC	Fb-3	FB-R-JAG1
2003353S1-10XSC3_AATCGACCATTCACAG	Fb-3	FB-R-JAG1
2003353S1-10XSC3_AATCGACTCGATTCCC	Fb-0	FB-P-MMP2-LUM
2003353S1-10XSC3_AATCGTGGTAGTGTGG	Fb-0	FB-P-MMP2-LUM
2003353S1-10XSC3_AATCGTGTCGAAGAAT	Fb-3	FB-R-JAG1
2003353S1-10XSC3_AATGAAGTCGGATAAA	Fb-3	FB-R-JAG1
2003353S1-10XSC3_AATGACCAGATTCGCT	Fb-3	FB-R-JAG1
2003353S1-10XSC3_AATGACCAGTCCCGAC	Fb-3	FB-R-JAG1
2003353S1-10XSC3_AATGACCGTTTCACAG	Fb-20	FB-R-HES4
2003353S1-10XSC3_AATGCCAAGGACTTCT	Fb-0	FB-P-MMP2-LUM
2003353S1-10XSC3_AATGGAAAGTCCTGTA	Fb-3	FB-R-JAG1
2003353S1-10XSC3_AATGGAACAGCAGATG	Fb-0	FB-P-MMP2-LUM
2003353S1-10XSC3_AATGGAAGTTTACACG	Fb-3	FB-R-JAG1
2003353S1-10XSC3_AATGGCTCAGACCATT	Fb-0	FB-P-MMP2-LUM
2003353S1-10XSC3_AATGGCTCAGACTCTA	Fb-3	FB-R-JAG1
2003353S1-10XSC3_AATGGCTGTTTAGACC	Fb-3	FB-R-JAG1
2003353S1-10XSC3_AATGGCTTCGACGTCG	Fb-3	FB-R-JAG1
2003353S1-10XSC3_AATTCCTAGTTCGCAT	Fb-12	FB-P-MMP2-LUM
2003353S1-10XSC3_AATTCCTGTGCACAAG	Fb-0	FB-P-MMP2-LUM
2003353S1-10XSC3_AATTTCCAGACATCAA	Fb-12	FB-P-MMP2-LUM
2003353S1-10XSC3_AATTTCCAGCGAGAAA	Fb-0	FB-P-MMP2-LUM
2003353S1-10XSC3_AATTTCCCAATCGCGC	Fb-0	FB-P-MMP2-LUM
2003353S1-10XSC3_AATTTCCTCGTAGCCG	Fb-3	FB-R-JAG1
2003353S1-10XSC3_ACAAAGAAGATGGTCG	Fb-0	FB-P-MMP2-LUM
2003353S1-10XSC3_ACAAAGAAGCGGCTCT	Fb-3	FB-R-JAG1
2003353S1-10XSC3_ACAAAGAGTCGCTCGA	Fb-12	FB-P-MMP2-LUM
2003353S1-10XSC3_ACAAAGATCGGATACT	Fb-0	FB-P-MMP2-LUM
2003353S1-10XSC3_ACAACCAAGTCCGCGT	Fb-0	FB-P-MMP2-LUM
2003353S1-10XSC3_ACAACCAGTGATTAGA	Fb-12	FB-P-MMP2-LUM
2003353S1-10XSC3_ACAACCAGTGCACAAG	Fb-0	FB-P-MMP2-LUM
2003353S1-10XSC3_ACAACCATCTCGTCAC	Fb-0	FB-P-MMP2-LUM
2003353S1-10XSC3_ACAAGCTCATCAGCTA	Fb-0	FB-P-MMP2-LUM
2003353S1-10XSC3_ACACAGTAGATTACCC	Fb-12	FB-P-MMP2-LUM
2003353S1-10XSC3_ACACAGTCAGTTACCA	Fb-12	FB-P-MMP2-LUM
2003353S1-10XSC3_ACACAGTGTCCGGCAT	Fb-0	FB-P-MMP2-LUM
2003353S1-10XSC3_ACACAGTGTTAGTCGT	Fb-0	FB-P-MMP2-LUM
2003353S1-10XSC3_ACACAGTTCCGAGCTG	Fb-3	FB-R-JAG1
2003353S1-10XSC3_ACACCAAAGGTGGGTT	Fb-12	FB-P-MMP2-LUM
2003353S1-10XSC3_ACACCAAGTCGGTACC	Fb-3	FB-R-JAG1
2003353S1-10XSC3_ACACCAATCCTCTCTT	Fb-3	FB-R-JAG1
2003353S1-10XSC3_ACACGCGAGATCACTC	Fb-12	FB-P-MMP2-LUM
2003353S1-10XSC3_ACACGCGGTAGCGATG	Fb-0	FB-P-MMP2-LUM
2003353S1-10XSC3_ACACGCGTCTGAACGT	Fb-12	FB-P-MMP2-LUM
2003353S1-10XSC3_ACACTGAAGAGCATCG	Fb-12	FB-P-MMP2-LUM
2003353S1-10XSC3_ACACTGAAGATCCGAG	Fb-0	FB-P-MMP2-LUM
2003353S1-10XSC3_ACACTGAAGGCATCAG	Fb-0	FB-P-MMP2-LUM
2003353S1-10XSC3_ACACTGACACAAATAG	Fb-12	FB-P-MMP2-LUM
2003353S1-10XSC3_ACACTGACAGCCGTCA	Fb-3	FB-R-JAG1
2003353S1-10XSC3_ACACTGATCTCGAACA	Fb-3	FB-R-JAG1
2003353S1-10XSC3_ACAGAAACACAGTCCG	Fb-12	FB-P-MMP2-LUM
2003353S1-10XSC3_ACAGAAAGTGCGGCTT	Fb-3	FB-R-JAG1
2003353S1-10XSC3_ACAGCCGAGCTCCACG	Fb-0	FB-P-MMP2-LUM
2003353S1-10XSC3_ACAGCCGGTCTCGCGA	Fb-0	FB-P-MMP2-LUM
2003353S1-10XSC3_ACAGGGAAGAGTCTTC	Fb-3	FB-R-JAG1
2003353S1-10XSC3_ACATCCCCACCTCTGT	Fb-3	FB-R-JAG1
2003353S1-10XSC3_ACATCGAAGAGTCAAT	Fb-3	FB-R-JAG1
2003353S1-10XSC3_ACATCGAAGCTCAGAG	Fb-12	FB-P-MMP2-LUM
2003353S1-10XSC3_ACATCGAAGGGCCCTT	Fb-0	FB-P-MMP2-LUM
2003353S1-10XSC3_ACATCGAGTCTGCGCA	Fb-3	FB-R-JAG1
2003353S1-10XSC3_ACATCGATCACGATAC	Fb-0	FB-P-MMP2-LUM
2003353S1-10XSC3_ACATCGATCGCAACAT	Fb-0	FB-P-MMP2-LUM
2003353S1-10XSC3_ACATGCAAGCACCAGA	Fb-0	FB-P-MMP2-LUM
2003353S1-10XSC3_ACATGCATCCGATGCG	Fb-3	FB-R-JAG1
2003353S1-10XSC3_ACATTTCGTCTACAAC	Fb-12	FB-P-MMP2-LUM
2003353S1-10XSC3_ACATTTCTCTCGTTTA	Fb-3	FB-R-JAG1
2003353S1-10XSC3_ACCAAACCACCCTAGG	Fb-0	FB-P-MMP2-LUM
2003353S1-10XSC3_ACCAAACCAGGTGGAT	Fb-0	FB-P-MMP2-LUM
2003353S1-10XSC3_ACCAAACGTGGATCGA	Fb-12	FB-P-MMP2-LUM
2003353S1-10XSC3_ACCAAACTCGTTCTCG	Fb-0	FB-P-MMP2-LUM
2003353S1-10XSC3_ACCAACAGTAGGACTG	Fb-0	FB-P-MMP2-LUM
2003353S1-10XSC3_ACCAACATCATCTACT	Fb-0	FB-P-MMP2-LUM
2003353S1-10XSC3_ACCAACATCTACTTCA	Fb-0	FB-P-MMP2-LUM
2003353S1-10XSC3_ACCACAAAGGAGACCT	Fb-3	FB-R-JAG1
2003353S1-10XSC3_ACCACAAAGTCATACC	Fb-2	FB-R-JAG1
2003353S1-10XSC3_ACCACAACACACTGGC	Fb-0	FB-P-MMP2-LUM
2003353S1-10XSC3_ACCACAACAGTGCCTG	Fb-3	FB-R-JAG1
2003353S1-10XSC3_ACCACAAGTAGACAAT	Fb-3	FB-R-JAG1
2003353S1-10XSC3_ACCACAAGTAGAGGAA	Fb-0	FB-P-MMP2-LUM
2003353S1-10XSC3_ACCATTTCACTGAGTT	Fb-3	FB-R-JAG1
2003353S1-10XSC3_ACCATTTCAGCAGGAT	Fb-0	FB-P-MMP2-LUM
2003353S1-10XSC3_ACCCAAAAGCACCGTC	Fb-3	FB-R-JAG1
2003353S1-10XSC3_ACCCAAAAGCGAATGC	Fb-0	FB-P-MMP2-LUM
2003353S1-10XSC3_ACCCAAAGTTAAGACA	Fb-0	FB-P-MMP2-LUM
2003353S1-10XSC3_ACCCAAATCCTTCAGC	Fb-0	FB-P-MMP2-LUM
2003353S1-10XSC3_ACCCTCAGTCGGCACT	Fb-12	FB-P-MMP2-LUM
2003353S1-10XSC3_ACCCTCAGTTGGCCTG	Fb-12	FB-P-MMP2-LUM
2003353S1-10XSC3_ACCCTCATCATCTGTT	Fb-0	FB-P-MMP2-LUM
2003353S1-10XSC3_ACCCTTGAGGGCCCTT	Fb-3	FB-R-JAG1
2003353S1-10XSC3_ACCCTTGCAACGTATC	Fb-0	FB-P-MMP2-LUM
2003353S1-10XSC3_ACCCTTGCATAATGAG	Fb-0	FB-P-MMP2-LUM
2003353S1-10XSC3_ACCCTTGGTAACGATA	Fb-12	FB-P-MMP2-LUM
2003353S1-10XSC3_ACCCTTGGTAAGGAGA	Fb-0	FB-P-MMP2-LUM
2003353S1-10XSC3_ACCCTTGTCAAATGAG	Fb-0	FB-P-MMP2-LUM
2003353S1-10XSC3_ACCGTTCAGACTAAGT	Fb-12	FB-P-MMP2-LUM
2003353S1-10XSC3_ACCGTTCTCCTCTCGA	Fb-12	FB-P-MMP2-LUM
2003353S1-10XSC3_ACCGTTCTCTACACAG	Fb-3	FB-R-JAG1
2003353S1-10XSC3_ACCTACCAGACCTTTG	Fb-3	FB-R-JAG1
2003353S1-10XSC3_ACCTGAAAGACCAAGC	Fb-3	FB-R-JAG1
2003353S1-10XSC3_ACCTGAAGTCATCCCT	Fb-0	FB-P-MMP2-LUM
2003353S1-10XSC3_ACCTGTCAGACGAGCT	Fb-12	FB-P-MMP2-LUM
2003353S1-10XSC3_ACCTGTCAGTGGAATT	Fb-0	FB-P-MMP2-LUM
2003353S1-10XSC3_ACCTGTCCAGAAGCGT	Fb-3	FB-R-JAG1
2003353S1-10XSC3_ACCTGTCCATCAGCAT	Fb-0	FB-P-MMP2-LUM
2003353S1-10XSC3_ACGATCAGTGCGTTTA	Fb-3	FB-R-JAG1
2003353S1-10XSC3_ACGATCATCGGCATCG	Fb-3	FB-R-JAG1
2003353S1-10XSC3_ACGATGTAGTAGAATC	Fb-3	FB-R-JAG1
2003353S1-10XSC3_ACGATGTGTGCATGTT	Fb-3	FB-R-JAG1
2003353S1-10XSC3_ACGCACGAGAGCCCAA	Fb-0	FB-P-MMP2-LUM
2003353S1-10XSC3_ACGCACGAGAGTTGCG	Fb-3	FB-R-JAG1
2003353S1-10XSC3_ACGCACGAGCGAGAAA	Fb-3	FB-R-JAG1
2003353S1-10XSC3_ACGCACGGTAATGATG	Fb-0	FB-P-MMP2-LUM
2003353S1-10XSC3_ACGGAAGCAGTGAGCA	Fb-0	FB-P-MMP2-LUM
2003353S1-10XSC3_ACGGAAGGTGATTGGG	Fb-0	FB-P-MMP2-LUM
2003353S1-10XSC3_ACGGAAGTCAACGTGT	Fb-0	FB-P-MMP2-LUM
2003353S1-10XSC3_ACGGAAGTCGCGTGAC	Fb-0	FB-P-MMP2-LUM
2003353S1-10XSC3_ACGGGTCAGAAGCGAA	Fb-3	FB-R-JAG1
2003353S1-10XSC3_ACGGGTCAGGAATTAC	Fb-0	FB-P-MMP2-LUM
2003353S1-10XSC3_ACGGGTCCAGCATGCC	Fb-12	FB-P-MMP2-LUM
2003353S1-10XSC3_ACGGGTCTCCACATAG	Fb-0	FB-P-MMP2-LUM
2003353S1-10XSC3_ACGGTCGAGAAACACT	Fb-12	FB-P-MMP2-LUM
2003353S1-10XSC3_ACGGTCGAGGAGAGTA	Fb-12	FB-P-MMP2-LUM
2003353S1-10XSC3_ACGGTCGAGTTAACAG	Fb-12	FB-P-MMP2-LUM
2003353S1-10XSC3_ACGGTCGCAGAGTAAT	Fb-12	FB-P-MMP2-LUM
2003353S1-10XSC3_ACGGTTAGTACAAGTA	Fb-3	FB-R-JAG1
2003353S1-10XSC3_ACGGTTAGTCGACTTA	Fb-12	FB-P-MMP2-LUM
2003353S1-10XSC3_ACGGTTATCCACTAGA	Fb-0	FB-P-MMP2-LUM
2003353S1-10XSC3_ACGTAACCACAAGTGG	Fb-0	FB-P-MMP2-LUM
2003353S1-10XSC3_ACGTAACGTCGTGATT	Fb-0	FB-P-MMP2-LUM
2003353S1-10XSC3_ACGTAACGTGTCCCTT	Fb-0	FB-P-MMP2-LUM
2003353S1-10XSC3_ACGTACACACGTCTCT	Fb-3	FB-R-JAG1
2003353S1-10XSC3_ACGTAGTCAAGTTGGG	Fb-0	FB-P-MMP2-LUM
2003353S1-10XSC3_ACGTAGTGTTAACCTG	Fb-3	FB-R-JAG1
2003353S1-10XSC3_ACGTAGTTCGACGACC	Fb-12	FB-P-MMP2-LUM
2003353S1-10XSC3_ACGTCCTAGATGGTCG	Fb-3	FB-R-JAG1
2003353S1-10XSC3_ACGTCCTCAGCTGAAG	Fb-12	FB-P-MMP2-LUM
2003353S1-10XSC3_ACGTCCTGTACACGCC	Fb-0	FB-P-MMP2-LUM
2003353S1-10XSC3_ACGTCCTGTACTAACC	Fb-0	FB-P-MMP2-LUM
2003353S1-10XSC3_ACGTCCTGTCTCTCTG	Fb-12	FB-P-MMP2-LUM
2003353S1-10XSC3_ACGTTCCAGTCACAGG	Fb-0	FB-P-MMP2-LUM
2003353S1-10XSC3_ACGTTCCGTAGTGTGG	Fb-0	FB-P-MMP2-LUM
2003353S1-10XSC3_ACGTTCCTCCATTGCC	Fb-3	FB-R-JAG1
2003353S1-10XSC3_ACGTTCCTCGTTCCTG	Fb-0	FB-P-MMP2-LUM
2003353S1-10XSC3_ACTACGAGTAGGGAGG	Fb-0	FB-P-MMP2-LUM
2003353S1-10XSC3_ACTACGATCGATGCTA	Fb-0	FB-P-MMP2-LUM
2003353S1-10XSC3_ACTATCTCAGTAACAA	Fb-3	FB-R-JAG1
2003353S1-10XSC3_ACTATGGAGAGTTCGG	Fb-12	FB-P-MMP2-LUM
2003353S1-10XSC3_ACTATGGCACCATAAC	Fb-0	FB-P-MMP2-LUM
2003353S1-10XSC3_ACTATGGCATGTTTGG	Fb-3	FB-R-JAG1
2003353S1-10XSC3_ACTATGGGTCAGTCCG	Fb-0	FB-P-MMP2-LUM
2003353S1-10XSC3_ACTATGGGTGATACTC	Fb-0	FB-P-MMP2-LUM
2003353S1-10XSC3_ACTATGGTCTAGTCAG	Fb-3	FB-R-JAG1
2003353S1-10XSC3_ACTATTCAGGGTAATT	Fb-12	FB-P-MMP2-LUM
2003353S1-10XSC3_ACTATTCGTAACGATA	Fb-3	FB-R-JAG1
2003353S1-10XSC3_ACTATTCTCAGACTGT	Fb-3	FB-R-JAG1
2003353S1-10XSC3_ACTATTCTCTCACGAA	Fb-0	FB-P-MMP2-LUM
2003353S1-10XSC3_ACTCCCAAGACAAGCC	Fb-0	FB-P-MMP2-LUM
2003353S1-10XSC3_ACTCCCAAGCCGTCGT	Fb-12	FB-P-MMP2-LUM
2003353S1-10XSC3_ACTCCCAAGTGTAGAT	Fb-3	FB-R-JAG1
2003353S1-10XSC3_ACTCCCAGTAGCACAG	Fb-0	FB-P-MMP2-LUM
2003353S1-10XSC3_ACTCCCAGTGCCGAAA	Fb-0	FB-P-MMP2-LUM
2003353S1-10XSC3_ACTCCCATCACCATGA	Fb-0	FB-P-MMP2-LUM
2003353S1-10XSC3_ACTCTCGAGGACACTG	Fb-12	FB-P-MMP2-LUM
2003353S1-10XSC3_ACTCTCGCAGTTGCGC	Fb-3	FB-R-JAG1
2003353S1-10XSC3_ACTCTCGGTTATAGAG	Fb-0	FB-P-MMP2-LUM
2003353S1-10XSC3_ACTCTCGTCGAACTCA	Fb-0	FB-P-MMP2-LUM
2003353S1-10XSC3_ACTGATGCAAAGGCTG	Fb-0	FB-P-MMP2-LUM
2003353S1-10XSC3_ACTGATGCAGTCTCTC	Fb-12	FB-P-MMP2-LUM
2003353S1-10XSC3_ACTGATGTCATGTCAG	Fb-3	FB-R-JAG1
2003353S1-10XSC3_ACTGATGTCGCCCAGA	Fb-0	FB-P-MMP2-LUM
2003353S1-10XSC3_ACTGCAAAGGTCCCGT	Fb-3	FB-R-JAG1
2003353S1-10XSC3_ACTGCAAAGTGCGTCC	Fb-0	FB-P-MMP2-LUM
2003353S1-10XSC3_ACTGCAAGTGCCGTTG	Fb-3	FB-R-JAG1
2003353S1-10XSC3_ACTGTCCCAACAAGAT	Fb-3	FB-R-JAG1
2003353S1-10XSC3_ACTGTCCCAGCAGTCC	Fb-0	FB-P-MMP2-LUM
2003353S1-10XSC3_ACTGTCCGTAGCCCTG	Fb-0	FB-P-MMP2-LUM
2003353S1-10XSC3_ACTGTCCGTCGGAAAC	Fb-0	FB-P-MMP2-LUM
2003353S1-10XSC3_ACTGTCCTCAGTCAGT	Fb-3	FB-R-JAG1
2003353S1-10XSC3_ACTGTGAAGTAAGGGA	Fb-0	FB-P-MMP2-LUM
2003353S1-10XSC3_ACTGTGATCACACCGG	Fb-0	FB-P-MMP2-LUM
2003353S1-10XSC3_ACTTAGGAGTACGTCT	Fb-0	FB-P-MMP2-LUM
2003353S1-10XSC3_ACTTATCGTATCCCAA	Fb-3	FB-R-JAG1
2003353S1-10XSC3_ACTTATCGTGCTGATT	Fb-12	FB-P-MMP2-LUM
2003353S1-10XSC3_ACTTCCGCAATTGTGC	Fb-0	FB-P-MMP2-LUM
2003353S1-10XSC3_ACTTCCGCATAGGAGC	Fb-0	FB-P-MMP2-LUM
2003353S1-10XSC3_ACTTCCGGTCTCGCGA	Fb-12	FB-P-MMP2-LUM
2003353S1-10XSC3_ACTTCCGGTGCCGAAA	Fb-3	FB-R-JAG1
2003353S1-10XSC3_ACTTCCGTCCGTTGGG	Fb-0	FB-P-MMP2-LUM
2003353S1-10XSC3_ACTTCGCGTAGACGGT	Fb-12	FB-P-MMP2-LUM
2003353S1-10XSC3_ACTTTCACAGCAGATG	Fb-3	FB-R-JAG1
2003353S1-10XSC3_ACTTTGTAGTGCACTT	Fb-12	FB-P-MMP2-LUM
2003353S1-10XSC3_ACTTTGTGTCTGTGGC	Fb-3	FB-R-JAG1
2003353S1-10XSC3_AGAAATGTCGATTGGT	Fb-12	FB-P-MMP2-LUM
2003353S1-10XSC3_AGAACAAAGCGGGTAT	Fb-0	FB-P-MMP2-LUM
2003353S1-10XSC3_AGAACAAGTTTACCAG	Fb-12	FB-P-MMP2-LUM
2003353S1-10XSC3_AGAACAATCGAGAACG	Fb-3	FB-R-JAG1
2003353S1-10XSC3_AGAACCTGTCCATCTC	Fb-3	FB-R-JAG1
2003353S1-10XSC3_AGAACCTTCTGTGCGG	Fb-12	FB-P-MMP2-LUM
2003353S1-10XSC3_AGAAGCGAGACTCTTG	Fb-3	FB-R-JAG1
2003353S1-10XSC3_AGAAGCGCAAACTGCT	Fb-12	FB-P-MMP2-LUM
2003353S1-10XSC3_AGAAGCGCATGTGGTT	Fb-0	FB-P-MMP2-LUM
2003353S1-10XSC3_AGAAGCGTCAGAGCGA	Fb-3	FB-R-JAG1
2003353S1-10XSC3_AGAAGTATCAGTGCGC	Fb-12	FB-P-MMP2-LUM
2003353S1-10XSC3_AGAAGTATCCGCACGA	Fb-3	FB-R-JAG1
2003353S1-10XSC3_AGAAGTATCTCGAACA	Fb-3	FB-R-JAG1
2003353S1-10XSC3_AGAAGTATCTCGAGTA	Fb-0	FB-P-MMP2-LUM
2003353S1-10XSC3_AGACAAAAGAGTGTTA	Fb-3	FB-R-JAG1
2003353S1-10XSC3_AGACACTAGAGCATAT	Fb-3	FB-R-JAG1
2003353S1-10XSC3_AGACACTCATATGGCT	Fb-3	FB-R-JAG1
2003353S1-10XSC3_AGACACTGTATCATGC	Fb-0	FB-P-MMP2-LUM
2003353S1-10XSC3_AGACACTGTTGCCAAT	Fb-0	FB-P-MMP2-LUM
2003353S1-10XSC3_AGACACTTCCGGACTG	Fb-0	FB-P-MMP2-LUM
2003353S1-10XSC3_AGACAGGAGAAACTCA	Fb-12	FB-P-MMP2-LUM
2003353S1-10XSC3_AGACAGGTCTTACTGT	Fb-0	FB-P-MMP2-LUM
2003353S1-10XSC3_AGACCATCAATTGTGC	Fb-0	FB-P-MMP2-LUM
2003353S1-10XSC3_AGACCATCACGGAAGT	Fb-3	FB-R-JAG1
2003353S1-10XSC3_AGACCATGTAACATAG	Fb-0	FB-P-MMP2-LUM
2003353S1-10XSC3_AGACCATGTGGAGGTT	Fb-0	FB-P-MMP2-LUM
2003353S1-10XSC3_AGACCATTCGATTCCC	Fb-0	FB-P-MMP2-LUM
2003353S1-10XSC3_AGACCCGAGCTAGAGC	Fb-3	FB-R-JAG1
2003353S1-10XSC3_AGACCCGCAATGTTGC	Fb-3	FB-R-JAG1
2003353S1-10XSC3_AGACCCGGTCCGTACG	Fb-0	FB-P-MMP2-LUM
2003353S1-10XSC3_AGACCCGGTGAATTGA	Fb-0	FB-P-MMP2-LUM
2003353S1-10XSC3_AGACCCGTCAACTCTT	Fb-0	FB-P-MMP2-LUM
2003353S1-10XSC3_AGACCCGTCGCATAGT	Fb-3	FB-R-JAG1
2003353S1-10XSC3_AGACTCAAGAGAACCC	Fb-3	FB-R-JAG1
2003353S1-10XSC3_AGACTCAAGTTCCAGT	Fb-3	FB-R-JAG1
2003353S1-10XSC3_AGACTCACAGGTGAGT	Fb-12	FB-P-MMP2-LUM
2003353S1-10XSC3_AGACTCAGTAACTGCT	Fb-0	FB-P-MMP2-LUM
2003353S1-10XSC3_AGACTCAGTTGTCCCT	Fb-12	FB-P-MMP2-LUM
2003353S1-10XSC3_AGAGAATAGGATTTAG	Fb-3	FB-R-JAG1
2003353S1-10XSC3_AGAGAATGTGCCTACG	Fb-3	FB-R-JAG1
2003353S1-10XSC3_AGAGAGCAGGCCACCT	Fb-0	FB-P-MMP2-LUM
2003353S1-10XSC3_AGAGAGCGTGGCCCAT	Fb-12	FB-P-MMP2-LUM
2003353S1-10XSC3_AGAGAGCTCTCATGGA	Fb-0	FB-P-MMP2-LUM
2003353S1-10XSC3_AGAGCAGGTCGCTGCA	Fb-12	FB-P-MMP2-LUM
2003353S1-10XSC3_AGAGCAGTCATTTACC	Fb-3	FB-R-JAG1
2003353S1-10XSC3_AGAGCCCAGCACGTCC	Fb-0	FB-P-MMP2-LUM
2003353S1-10XSC3_AGAGCCCCATGGAATA	Fb-0	FB-P-MMP2-LUM
2003353S1-10XSC3_AGAGCCCCATGTGGCC	Fb-0	FB-P-MMP2-LUM
2003353S1-10XSC3_AGAGCCCCATTGTGCA	Fb-3	FB-R-JAG1
2003353S1-10XSC3_AGAGCCCTCGATAACC	Fb-12	FB-P-MMP2-LUM
2003353S1-10XSC3_AGATAGAAGACCGTTT	Fb-0	FB-P-MMP2-LUM
2003353S1-10XSC3_AGATAGAAGGTCCGAA	Fb-0	FB-P-MMP2-LUM
2003353S1-10XSC3_AGATCCAAGTCTAGAA	Fb-0	FB-P-MMP2-LUM
2003353S1-10XSC3_AGATCCACAACGAGGT	Fb-12	FB-P-MMP2-LUM
2003353S1-10XSC3_AGATCCATCACCACAA	Fb-0	FB-P-MMP2-LUM
2003353S1-10XSC3_AGATCGTAGGAAAGTG	Fb-3	FB-R-JAG1
2003353S1-10XSC3_AGATCGTGTGTTAGCT	Fb-0	FB-P-MMP2-LUM
2003353S1-10XSC3_AGATCGTGTGTTCCTC	Fb-3	FB-R-JAG1
2003353S1-10XSC3_AGATCGTGTTAATGAG	Fb-12	FB-P-MMP2-LUM
2003353S1-10XSC3_AGATCGTTCTTCACGC	Fb-0	FB-P-MMP2-LUM
2003353S1-10XSC3_AGATGAAGTGCAGTGA	Fb-0	FB-P-MMP2-LUM
2003353S1-10XSC3_AGATGAATCCGTGACG	Fb-12	FB-P-MMP2-LUM
2003353S1-10XSC3_AGATGAATCGAATCCA	Fb-3	FB-R-JAG1
2003353S1-10XSC3_AGATGCTAGCAGGGAG	Fb-3	FB-R-JAG1
2003353S1-10XSC3_AGATGCTCAACTGCCG	Fb-12	FB-P-MMP2-LUM
2003353S1-10XSC3_AGATGCTTCCTTATCA	Fb-3	FB-R-JAG1
2003353S1-10XSC3_AGCATCAAGAGTGACC	Fb-12	FB-P-MMP2-LUM
2003353S1-10XSC3_AGCATCAAGTTCCTGA	Fb-0	FB-P-MMP2-LUM
2003353S1-10XSC3_AGCATCAAGTTCGCAT	Fb-0	FB-P-MMP2-LUM
2003353S1-10XSC3_AGCATCACAGGCTATT	Fb-0	FB-P-MMP2-LUM
2003353S1-10XSC3_AGCATCATCACGAGGA	Fb-0	FB-P-MMP2-LUM
2003353S1-10XSC3_AGCATCATCATTGCGA	Fb-3	FB-R-JAG1
2003353S1-10XSC3_AGCCACGAGCATCCTA	Fb-3	FB-R-JAG1
2003353S1-10XSC3_AGCCACGCACGAGAAC	Fb-12	FB-P-MMP2-LUM
2003353S1-10XSC3_AGCCACGTCTTGCAGA	Fb-12	FB-P-MMP2-LUM
2003353S1-10XSC3_AGCCAGCCATAATCCG	Fb-2	FB-R-JAG1
2003353S1-10XSC3_AGCCAGCCATCTCGTC	Fb-3	FB-R-JAG1
2003353S1-10XSC3_AGCCAGCTCATTACTC	Fb-0	FB-P-MMP2-LUM
2003353S1-10XSC3_AGCGATTTCAGGGATG	Fb-0	FB-P-MMP2-LUM
2003353S1-10XSC3_AGCGCCAAGGCCACCT	Fb-0	FB-P-MMP2-LUM
2003353S1-10XSC3_AGCGCCACAACACTAC	Fb-12	FB-P-MMP2-LUM
2003353S1-10XSC3_AGCGCCATCACCTGTC	Fb-0	FB-P-MMP2-LUM
2003353S1-10XSC3_AGCGCCATCAGGACGA	Fb-0	FB-P-MMP2-LUM
2003353S1-10XSC3_AGCGCTGCATGACGGA	Fb-0	FB-P-MMP2-LUM
2003353S1-10XSC3_AGCGCTGTCACCCATC	Fb-3	FB-R-JAG1
2003353S1-10XSC3_AGCGCTGTCTGCAGCG	Fb-3	FB-R-JAG1
2003353S1-10XSC3_AGCGTATAGGTTCCGC	Fb-0	FB-P-MMP2-LUM
2003353S1-10XSC3_AGCGTATCAAATCAAG	Fb-3	FB-R-JAG1
2003353S1-10XSC3_AGCGTATCAGGTTCCG	Fb-0	FB-P-MMP2-LUM
2003353S1-10XSC3_AGCGTCGAGAAGTATC	Fb-3	FB-R-JAG1
2003353S1-10XSC3_AGCGTCGGTCCGTACG	Fb-12	FB-P-MMP2-LUM
2003353S1-10XSC3_AGCTACAAGAAGCGCT	Fb-3	FB-R-JAG1
2003353S1-10XSC3_AGCTACAAGGGTCAAC	Fb-3	FB-R-JAG1
2003353S1-10XSC3_AGCTACAAGTGGAATT	Fb-3	FB-R-JAG1
2003353S1-10XSC3_AGCTACAAGTTTAGGA	Fb-12	FB-P-MMP2-LUM
2003353S1-10XSC3_AGCTACAGTGCCTACG	Fb-0	FB-P-MMP2-LUM
2003353S1-10XSC3_AGCTACATCATGAGGG	Fb-0	FB-P-MMP2-LUM
2003353S1-10XSC3_AGCTCAATCCGACAGC	Fb-3	FB-R-JAG1
2003353S1-10XSC3_AGCTCAATCTCATTAC	Fb-3	FB-R-JAG1
2003353S1-10XSC3_AGCTTCCAGTCCCAAT	Fb-0	FB-P-MMP2-LUM
2003353S1-10XSC3_AGCTTCCGTTCCGTTC	Fb-0	FB-P-MMP2-LUM
2003353S1-10XSC3_AGGAAATTCACCTCGT	Fb-3	FB-R-JAG1
2003353S1-10XSC3_AGGAAATTCGGACTTA	Fb-3	FB-R-JAG1
2003353S1-10XSC3_AGGAAATTCGTGGTAT	Fb-0	FB-P-MMP2-LUM
2003353S1-10XSC3_AGGAATAAGAGAACCC	Fb-3	FB-R-JAG1
2003353S1-10XSC3_AGGAATAAGCACCTGC	Fb-3	FB-R-JAG1
2003353S1-10XSC3_AGGAATACATCGAACT	Fb-0	FB-P-MMP2-LUM
2003353S1-10XSC3_AGGAATACATTGCTGA	Fb-2	FB-R-JAG1
2003353S1-10XSC3_AGGAATAGTAGGGTAC	Fb-3	FB-R-JAG1
2003353S1-10XSC3_AGGAATAGTCTGCGCA	Fb-3	FB-R-JAG1
2003353S1-10XSC3_AGGACGACAACGCCCA	Fb-3	FB-R-JAG1
2003353S1-10XSC3_AGGACGACACGTATAC	Fb-3	FB-R-JAG1
2003353S1-10XSC3_AGGACGACAGGTCTCG	Fb-3	FB-R-JAG1
2003353S1-10XSC3_AGGACGAGTTCAGCGC	Fb-12	FB-P-MMP2-LUM
2003353S1-10XSC3_AGGACGATCCTGATAG	Fb-12	FB-P-MMP2-LUM
2003353S1-10XSC3_AGGACGATCTAGGCAT	Fb-3	FB-R-JAG1
2003353S1-10XSC3_AGGACTTAGGTCTACT	Fb-0	FB-P-MMP2-LUM
2003353S1-10XSC3_AGGACTTCATAGTCAC	Fb-0	FB-P-MMP2-LUM
2003353S1-10XSC3_AGGACTTGTACAAGTA	Fb-3	FB-R-JAG1
2003353S1-10XSC3_AGGAGGTCAGCTGAAG	Fb-3	FB-R-JAG1
2003353S1-10XSC3_AGGAGGTGTCCCGTGA	Fb-3	FB-R-JAG1
2003353S1-10XSC3_AGGAGGTGTCTGATAC	Fb-3	FB-R-JAG1
2003353S1-10XSC3_AGGAGGTTCGGTGCAC	Fb-0	FB-P-MMP2-LUM
2003353S1-10XSC3_AGGAGGTTCTCTCTAA	Fb-3	FB-R-JAG1
2003353S1-10XSC3_AGGATAAAGTTGAAGT	Fb-0	FB-P-MMP2-LUM
2003353S1-10XSC3_AGGATAACAACCGTGC	Fb-0	FB-P-MMP2-LUM
2003353S1-10XSC3_AGGATAACACTCGATA	Fb-15	FB-R-JAG1
2003353S1-10XSC3_AGGATCTAGTATGTAG	Fb-0	FB-P-MMP2-LUM
2003353S1-10XSC3_AGGATCTCACAAATCC	Fb-3	FB-R-JAG1
2003353S1-10XSC3_AGGCATTAGACATAAC	Fb-0	FB-P-MMP2-LUM
2003353S1-10XSC3_AGGCATTAGTCTCGTA	Fb-12	FB-P-MMP2-LUM
2003353S1-10XSC3_AGGCATTCAACTGTGT	Fb-3	FB-R-JAG1
2003353S1-10XSC3_AGGCATTTCGTTCCTG	Fb-3	FB-R-JAG1
2003353S1-10XSC3_AGGCCACAGCGTTAGG	Fb-3	FB-R-JAG1
2003353S1-10XSC3_AGGCCACAGGCTGAAC	Fb-12	FB-P-MMP2-LUM
2003353S1-10XSC3_AGGCCACCATCTGGGC	Fb-0	FB-P-MMP2-LUM
2003353S1-10XSC3_AGGCCACGTCCAGTTA	Fb-0	FB-P-MMP2-LUM
2003353S1-10XSC3_AGGCTGCAGATCGACG	Fb-0	FB-P-MMP2-LUM
2003353S1-10XSC3_AGGCTGCTCCGACGGT	Fb-0	FB-P-MMP2-LUM
2003353S1-10XSC3_AGGCTGCTCTAACGGT	Fb-0	FB-P-MMP2-LUM
2003353S1-10XSC3_AGGGAGTCAAGTTCCA	Fb-0	FB-P-MMP2-LUM
2003353S1-10XSC3_AGGGAGTGTAATGTGA	Fb-0	FB-P-MMP2-LUM
2003353S1-10XSC3_AGGGAGTGTTGCGGCT	Fb-12	FB-P-MMP2-LUM
2003353S1-10XSC3_AGGGAGTTCCGCGAGT	Fb-0	FB-P-MMP2-LUM
2003353S1-10XSC3_AGGGAGTTCTTTCAGT	Fb-0	FB-P-MMP2-LUM
2003353S1-10XSC3_AGGGCCTCACAAATGA	Fb-0	FB-P-MMP2-LUM
2003353S1-10XSC3_AGGGCCTGTTGGCCGT	Fb-3	FB-R-JAG1
2003353S1-10XSC3_AGGGCCTTCGCTCTAC	Fb-0	FB-P-MMP2-LUM
2003353S1-10XSC3_AGGGCCTTCTCTCAAT	Fb-12	FB-P-MMP2-LUM
2003353S1-10XSC3_AGGGTCCCAGAGTCAG	Fb-0	FB-P-MMP2-LUM
2003353S1-10XSC3_AGGGTCCCAGATTTCG	Fb-3	FB-R-JAG1
2003353S1-10XSC3_AGGGTCCTCTTCTAAC	Fb-0	FB-P-MMP2-LUM
2003353S1-10XSC3_AGGGTGAAGTCTTCGA	Fb-12	FB-P-MMP2-LUM
2003353S1-10XSC3_AGGGTGACAACACTAC	Fb-3	FB-R-JAG1
2003353S1-10XSC3_AGGGTGACAGCAGTGA	Fb-3	FB-R-JAG1
2003353S1-10XSC3_AGGGTGAGTTACACTG	Fb-12	FB-P-MMP2-LUM
2003353S1-10XSC3_AGGGTGATCACATACG	Fb-0	FB-P-MMP2-LUM
2003353S1-10XSC3_AGGGTGATCACTTCTA	Fb-0	FB-P-MMP2-LUM
2003353S1-10XSC3_AGGGTTTAGGTGGGTT	Fb-3	FB-R-JAG1
2003353S1-10XSC3_AGGGTTTCAACGGTAG	Fb-12	FB-P-MMP2-LUM
2003353S1-10XSC3_AGGGTTTTCGTCTACC	Fb-0	FB-P-MMP2-LUM
2003353S1-10XSC3_AGGTAGGAGAGTTCGG	Fb-0	FB-P-MMP2-LUM
2003353S1-10XSC3_AGGTAGGCACTGTTCC	Fb-12	FB-P-MMP2-LUM
2003353S1-10XSC3_AGGTAGGGTCGTTTCC	Fb-12	FB-P-MMP2-LUM
2003353S1-10XSC3_AGGTAGGGTCTTACTT	Fb-3	FB-R-JAG1
2003353S1-10XSC3_AGGTAGGGTGTCGATT	Fb-0	FB-P-MMP2-LUM
2003353S1-10XSC3_AGGTCATAGACCAGAC	Fb-0	FB-P-MMP2-LUM
2003353S1-10XSC3_AGGTCATCATACCATG	Fb-12	FB-P-MMP2-LUM
2003353S1-10XSC3_AGGTCATGTCAAGCGA	Fb-0	FB-P-MMP2-LUM
2003353S1-10XSC3_AGGTCATGTCACCGAC	Fb-0	FB-P-MMP2-LUM
2003353S1-10XSC3_AGGTCTAAGTTCGGTT	Fb-3	FB-R-JAG1
2003353S1-10XSC3_AGGTCTACACCAACAT	Fb-3	FB-R-JAG1
2003353S1-10XSC3_AGGTCTAGTCCTGGTG	Fb-12	FB-P-MMP2-LUM
2003353S1-10XSC3_AGGTGTTAGACGGAAA	Fb-0	FB-P-MMP2-LUM
2003353S1-10XSC3_AGGTGTTAGCCTCTCT	Fb-12	FB-P-MMP2-LUM
2003353S1-10XSC3_AGGTGTTGTGTGCTTA	Fb-3	FB-R-JAG1
2003353S1-10XSC3_AGGTGTTTCGGCTTGG	Fb-0	FB-P-MMP2-LUM
2003353S1-10XSC3_AGGTTACAGAAGTCCG	Fb-0	FB-P-MMP2-LUM
2003353S1-10XSC3_AGGTTGTAGCATGGGT	Fb-11	FB-R-DES
2003353S1-10XSC3_AGGTTGTAGCCGCTTG	Fb-12	FB-P-MMP2-LUM
2003353S1-10XSC3_AGGTTGTAGGTAAGAG	Fb-0	FB-P-MMP2-LUM
2003353S1-10XSC3_AGGTTGTCACAAACGG	Fb-3	FB-R-JAG1
2003353S1-10XSC3_AGGTTGTTCACTTGGA	Fb-0	FB-P-MMP2-LUM
2003353S1-10XSC3_AGGTTGTTCGAGATAA	Fb-0	FB-P-MMP2-LUM
2003353S1-10XSC3_AGTACCACAACACAAA	Fb-0	FB-P-MMP2-LUM
2003353S1-10XSC3_AGTACCACAAGGTTGG	Fb-3	FB-R-JAG1
2003353S1-10XSC3_AGTACCACACATAACC	Fb-3	FB-R-JAG1
2003353S1-10XSC3_AGTACCACACGGTGCT	Fb-0	FB-P-MMP2-LUM
2003353S1-10XSC3_AGTACCACACGGTGTC	Fb-0	FB-P-MMP2-LUM
2003353S1-10XSC3_AGTACCACAGTTGGTT	Fb-3	FB-R-JAG1
2003353S1-10XSC3_AGTACCAGTACGAAAT	Fb-3	FB-R-JAG1
2003353S1-10XSC3_AGTACCAGTGACGCCT	Fb-12	FB-P-MMP2-LUM
2003353S1-10XSC3_AGTACCAGTGATTCTG	Fb-3	FB-R-JAG1
2003353S1-10XSC3_AGTACTGAGTGCTCAT	Fb-12	FB-P-MMP2-LUM
2003353S1-10XSC3_AGTACTGGTGATTCTG	Fb-11	FB-R-DES
2003353S1-10XSC3_AGTACTGTCGCGATCG	Fb-0	FB-P-MMP2-LUM
2003353S1-10XSC3_AGTAGCTCAGCTGGTC	Fb-0	FB-P-MMP2-LUM
2003353S1-10XSC3_AGTAGTCAGAGTGTGC	Fb-0	FB-P-MMP2-LUM
2003353S1-10XSC3_AGTAGTCCACTACAGT	Fb-12	FB-P-MMP2-LUM
2003353S1-10XSC3_AGTAGTCCATATAGCC	Fb-0	FB-P-MMP2-LUM
2003353S1-10XSC3_AGTAGTCGTCCAATCA	Fb-3	FB-R-JAG1
2003353S1-10XSC3_AGTCAACAGGCCCACT	Fb-3	FB-R-JAG1
2003353S1-10XSC3_AGTCAACGTTACCCAA	Fb-0	FB-P-MMP2-LUM
2003353S1-10XSC3_AGTCAACTCAACTTTC	Fb-0	FB-P-MMP2-LUM
2003353S1-10XSC3_AGTCACACAATACGAA	Fb-3	FB-R-JAG1
2003353S1-10XSC3_AGTCATGTCAGCTCTC	Fb-3	FB-R-JAG1
2003353S1-10XSC3_AGTCATGTCCTGCCAT	Fb-12	FB-P-MMP2-LUM
2003353S1-10XSC3_AGTCTCCAGCGAGTCA	Fb-3	FB-R-JAG1
2003353S1-10XSC3_AGTCTCCAGTTACGGG	Fb-0	FB-P-MMP2-LUM
2003353S1-10XSC3_AGTCTCCTCCCGGTAG	Fb-12	FB-P-MMP2-LUM
2003353S1-10XSC3_AGTCTCCTCGACGATT	Fb-3	FB-R-JAG1
2003353S1-10XSC3_AGTGACTAGCAAATGT	Fb-12	FB-P-MMP2-LUM
2003353S1-10XSC3_AGTGACTCAAGTGGCA	Fb-3	FB-R-JAG1
2003353S1-10XSC3_AGTGACTTCATCTGTT	Fb-0	FB-P-MMP2-LUM
2003353S1-10XSC3_AGTGACTTCGTCACCT	Fb-0	FB-P-MMP2-LUM
2003353S1-10XSC3_AGTGATCAGCTTAGTC	Fb-3	FB-R-JAG1
2003353S1-10XSC3_AGTGATCAGGGCGAAG	Fb-3	FB-R-JAG1
2003353S1-10XSC3_AGTGATCAGGTGAGAA	Fb-0	FB-P-MMP2-LUM
2003353S1-10XSC3_AGTGATCAGTTGGAAT	Fb-16	FB-P
2003353S1-10XSC3_AGTGCCGAGTGATCGG	Fb-0	FB-P-MMP2-LUM
2003353S1-10XSC3_AGTGCCGGTCCATAGT	Fb-16	FB-P
2003353S1-10XSC3_AGTGTTGAGTCTACCA	Fb-12	FB-P-MMP2-LUM
2003353S1-10XSC3_AGTGTTGCACCCTAGG	Fb-3	FB-R-JAG1
2003353S1-10XSC3_AGTTAGCAGATGCAGC	Fb-3	FB-R-JAG1
2003353S1-10XSC3_AGTTAGCCACAAATAG	Fb-0	FB-P-MMP2-LUM
2003353S1-10XSC3_AGTTAGCCATAATCCG	Fb-12	FB-P-MMP2-LUM
2003353S1-10XSC3_AGTTAGCGTATTTCCT	Fb-0	FB-P-MMP2-LUM
2003353S1-10XSC3_AGTTCCCAGCTCAGAG	Fb-3	FB-R-JAG1
2003353S1-10XSC3_AGTTCCCGTAAGCAAT	Fb-3	FB-R-JAG1
2003353S1-10XSC3_AGTTCCCGTATCGCAT	Fb-0	FB-P-MMP2-LUM
2003353S1-10XSC3_AGTTCCCGTCACTCAA	Fb-0	FB-P-MMP2-LUM
2003353S1-10XSC3_AGTTCCCGTGTTCCAA	Fb-3	FB-R-JAG1
2003353S1-10XSC3_AGTTCCCGTTAGCTAC	Fb-0	FB-P-MMP2-LUM
2003353S1-10XSC3_AGTTCCCTCTGCATGA	Fb-3	FB-R-JAG1
2003353S1-10XSC3_AGTTCCCTCTTGTTAC	Fb-3	FB-R-JAG1
2003353S1-10XSC3_AGTTCGAAGAGAGCGG	Fb-0	FB-P-MMP2-LUM
2003353S1-10XSC3_AGTTCGAGTGTTGAGG	Fb-0	FB-P-MMP2-LUM
2003353S1-10XSC3_ATACCGAAGAGAGTGA	Fb-12	FB-P-MMP2-LUM
2003353S1-10XSC3_ATACCGAAGATAGGGA	Fb-0	FB-P-MMP2-LUM
2003353S1-10XSC3_ATACCGAAGATTGAGT	Fb-3	FB-R-JAG1
2003353S1-10XSC3_ATACCGACAAAGGTTA	Fb-3	FB-R-JAG1
2003353S1-10XSC3_ATACCGACAGACGCTC	Fb-3	FB-R-JAG1
2003353S1-10XSC3_ATACCGATCAATCTTC	Fb-3	FB-R-JAG1
2003353S1-10XSC3_ATACCTTAGGTAAGTT	Fb-0	FB-P-MMP2-LUM
2003353S1-10XSC3_ATACCTTGTCGCGTTG	Fb-12	FB-P-MMP2-LUM
2003353S1-10XSC3_ATACCTTTCCGGCTTT	Fb-0	FB-P-MMP2-LUM
2003353S1-10XSC3_ATACTTCCAGAACTTC	Fb-3	FB-R-JAG1
2003353S1-10XSC3_ATACTTCGTGCGTTTA	Fb-3	FB-R-JAG1
2003353S1-10XSC3_ATACTTCGTTCCACGG	Fb-3	FB-R-JAG1
2003353S1-10XSC3_ATAGACCAGCCTTTGA	Fb-0	FB-P-MMP2-LUM
2003353S1-10XSC3_ATAGACCAGGGAGTTC	Fb-12	FB-P-MMP2-LUM
2003353S1-10XSC3_ATAGACCCAGAATTCC	Fb-0	FB-P-MMP2-LUM
2003353S1-10XSC3_ATAGACCGTAAGGTCG	Fb-3	FB-R-JAG1
2003353S1-10XSC3_ATAGAGAAGGTAGGCT	Fb-16	FB-P
2003353S1-10XSC3_ATAGAGACAACAAGTA	Fb-3	FB-R-JAG1
2003353S1-10XSC3_ATAGAGAGTACTCCGG	Fb-0	FB-P-MMP2-LUM
2003353S1-10XSC3_ATAGGCTGTAATTAGG	Fb-3	FB-R-JAG1
2003353S1-10XSC3_ATATCCTAGATTACCC	Fb-12	FB-P-MMP2-LUM
2003353S1-10XSC3_ATATCCTAGCATGCGA	Fb-0	FB-P-MMP2-LUM
2003353S1-10XSC3_ATATCCTGTGAGACCA	Fb-0	FB-P-MMP2-LUM
2003353S1-10XSC3_ATATCCTTCAGAGTGG	Fb-0	FB-P-MMP2-LUM
2003353S1-10XSC3_ATCACAGAGCGCTGCT	Fb-3	FB-R-JAG1
2003353S1-10XSC3_ATCACAGAGTGCCTCG	Fb-0	FB-P-MMP2-LUM
2003353S1-10XSC3_ATCACAGGTCACCACG	Fb-3	FB-R-JAG1
2003353S1-10XSC3_ATCACAGGTCGTACAT	Fb-0	FB-P-MMP2-LUM
2003353S1-10XSC3_ATCACAGTCCATCAGA	Fb-3	FB-R-JAG1
2003353S1-10XSC3_ATCACAGTCGCACTCT	Fb-3	FB-R-JAG1
2003353S1-10XSC3_ATCACGACATAGGCGA	Fb-0	FB-P-MMP2-LUM
2003353S1-10XSC3_ATCACGAGTGCAGTGA	Fb-3	FB-R-JAG1
2003353S1-10XSC3_ATCACGATCAGCCTTC	Fb-2	FB-R-JAG1
2003353S1-10XSC3_ATCACTTAGTCTCGTA	Fb-0	FB-P-MMP2-LUM
2003353S1-10XSC3_ATCACTTCAACCGGAA	Fb-12	FB-P-MMP2-LUM
2003353S1-10XSC3_ATCACTTGTTCCACAA	Fb-0	FB-P-MMP2-LUM
2003353S1-10XSC3_ATCACTTTCCGGACGT	Fb-3	FB-R-JAG1
2003353S1-10XSC3_ATCACTTTCGAGCCAC	Fb-3	FB-R-JAG1
2003353S1-10XSC3_ATCAGGTAGTGACACG	Fb-12	FB-P-MMP2-LUM
2003353S1-10XSC3_ATCAGGTTCACGGAGA	Fb-3	FB-R-JAG1
2003353S1-10XSC3_ATCAGGTTCTGGGATT	Fb-0	FB-P-MMP2-LUM
2003353S1-10XSC3_ATCAGGTTCTGTCAGA	Fb-0	FB-P-MMP2-LUM
2003353S1-10XSC3_ATCATTCAGCGGCTCT	Fb-3	FB-R-JAG1
2003353S1-10XSC3_ATCATTCAGCTGAGTG	Fb-3	FB-R-JAG1
2003353S1-10XSC3_ATCATTCCAATTGCAC	Fb-0	FB-P-MMP2-LUM
2003353S1-10XSC3_ATCATTCGTTAGTTCG	Fb-3	FB-R-JAG1
2003353S1-10XSC3_ATCATTCTCCTCAGGG	Fb-3	FB-R-JAG1
2003353S1-10XSC3_ATCCACCCACACGGTC	Fb-3	FB-R-JAG1
2003353S1-10XSC3_ATCCACCCACATTCTT	Fb-0	FB-P-MMP2-LUM
2003353S1-10XSC3_ATCCACCGTTACGCCG	Fb-3	FB-R-JAG1
2003353S1-10XSC3_ATCCATTCACTTTATC	Fb-0	FB-P-MMP2-LUM
2003353S1-10XSC3_ATCCATTGTTACTCAG	Fb-0	FB-P-MMP2-LUM
2003353S1-10XSC3_ATCCCTGCAGCAGTAG	Fb-0	FB-P-MMP2-LUM
2003353S1-10XSC3_ATCCCTGCATACCATG	Fb-0	FB-P-MMP2-LUM
2003353S1-10XSC3_ATCCCTGGTCGTAATC	Fb-3	FB-R-JAG1
2003353S1-10XSC3_ATCCCTGTCCTAACAG	Fb-3	FB-R-JAG1
2003353S1-10XSC3_ATCCCTGTCCTCGATC	Fb-0	FB-P-MMP2-LUM
2003353S1-10XSC3_ATCCGTCAGTATGAAC	Fb-0	FB-P-MMP2-LUM
2003353S1-10XSC3_ATCCGTCCACGTACTA	Fb-3	FB-R-JAG1
2003353S1-10XSC3_ATCCGTCTCATACGGT	Fb-12	FB-P-MMP2-LUM
2003353S1-10XSC3_ATCCGTCTCGGTGTAT	Fb-0	FB-P-MMP2-LUM
2003353S1-10XSC3_ATCCTATAGCCTGAAG	Fb-0	FB-P-MMP2-LUM
2003353S1-10XSC3_ATCCTATCAAGGAGTC	Fb-3	FB-R-JAG1
2003353S1-10XSC3_ATCCTATGTGCACGCT	Fb-12	FB-P-MMP2-LUM
2003353S1-10XSC3_ATCCTATTCATCACAG	Fb-3	FB-R-JAG1
2003353S1-10XSC3_ATCGATGAGACTCTAC	Fb-3	FB-R-JAG1
2003353S1-10XSC3_ATCGATGGTGGACCAA	Fb-0	FB-P-MMP2-LUM
2003353S1-10XSC3_ATCGCCTCATGATAGA	Fb-3	FB-R-JAG1
2003353S1-10XSC3_ATCGCCTCATGCCATA	Fb-0	FB-P-MMP2-LUM
2003353S1-10XSC3_ATCGCCTGTTAGGGTG	Fb-3	FB-R-JAG1
2003353S1-10XSC3_ATCGCCTTCACCTCGT	Fb-3	FB-R-JAG1
2003353S1-10XSC3_ATCGGATAGCTTAGTC	Fb-3	FB-R-JAG1
2003353S1-10XSC3_ATCGGATGTTAGGAGC	Fb-0	FB-P-MMP2-LUM
2003353S1-10XSC3_ATCGGATGTTGGGAAC	Fb-0	FB-P-MMP2-LUM
2003353S1-10XSC3_ATCGGCGCACTGCGAC	Fb-12	FB-P-MMP2-LUM
2003353S1-10XSC3_ATCGGCGCAGGCTACC	Fb-3	FB-R-JAG1
2003353S1-10XSC3_ATCGGCGTCGCTCCTA	Fb-12	FB-P-MMP2-LUM
2003353S1-10XSC3_ATCGTAGAGTACGTCT	Fb-0	FB-P-MMP2-LUM
2003353S1-10XSC3_ATCGTAGCACTGTGTA	Fb-3	FB-R-JAG1
2003353S1-10XSC3_ATCGTAGGTGTTACTG	Fb-12	FB-P-MMP2-LUM
2003353S1-10XSC3_ATCGTCCCACTAAACC	Fb-3	FB-R-JAG1
2003353S1-10XSC3_ATCGTCCGTGATTCTG	Fb-3	FB-R-JAG1
2003353S1-10XSC3_ATCGTCCTCGTAGAGG	Fb-3	FB-R-JAG1
2003353S1-10XSC3_ATCGTCCTCGTCCTCA	Fb-12	FB-P-MMP2-LUM
2003353S1-10XSC3_ATCGTGAGTTCCTTGC	Fb-3	FB-R-JAG1
2003353S1-10XSC3_ATCGTGAGTTTGCAGT	Fb-0	FB-P-MMP2-LUM
2003353S1-10XSC3_ATCGTGATCCGTTGGG	Fb-0	FB-P-MMP2-LUM
2003353S1-10XSC3_ATCGTGATCGTCTAAG	Fb-12	FB-P-MMP2-LUM
2003353S1-10XSC3_ATCTCTAAGAGTGGCT	Fb-0	FB-P-MMP2-LUM
2003353S1-10XSC3_ATCTCTACAAATGAGT	Fb-3	FB-R-JAG1
2003353S1-10XSC3_ATCTCTACACGCGGTT	Fb-0	FB-P-MMP2-LUM
2003353S1-10XSC3_ATCTCTACACGGATCC	Fb-0	FB-P-MMP2-LUM
2003353S1-10XSC3_ATCTCTATCATCCTAT	Fb-0	FB-P-MMP2-LUM
2003353S1-10XSC3_ATCTTCACACTACAGT	Fb-0	FB-P-MMP2-LUM
2003353S1-10XSC3_ATCTTCAGTCCTGTCT	Fb-0	FB-P-MMP2-LUM
2003353S1-10XSC3_ATGAAAGCAACCGTGC	Fb-3	FB-R-JAG1
2003353S1-10XSC3_ATGAAAGCAGCTCTGG	Fb-3	FB-R-JAG1
2003353S1-10XSC3_ATGACCATCCTCTGCA	Fb-0	FB-P-MMP2-LUM
2003353S1-10XSC3_ATGACCATCGTTGTGA	Fb-3	FB-R-JAG1
2003353S1-10XSC3_ATGAGTCAGCTCGAAG	Fb-0	FB-P-MMP2-LUM
2003353S1-10XSC3_ATGATCGAGATGGCGT	Fb-3	FB-R-JAG1
2003353S1-10XSC3_ATGATCGAGCCGAATG	Fb-12	FB-P-MMP2-LUM
2003353S1-10XSC3_ATGATCGCAAGGCAAC	Fb-0	FB-P-MMP2-LUM
2003353S1-10XSC3_ATGATCGCAGAGGACT	Fb-0	FB-P-MMP2-LUM
2003353S1-10XSC3_ATGATCGGTTGTAGCT	Fb-0	FB-P-MMP2-LUM
2003353S1-10XSC3_ATGATCGTCAAAGGAT	Fb-0	FB-P-MMP2-LUM
2003353S1-10XSC3_ATGCATGAGTGGAATT	Fb-12	FB-P-MMP2-LUM
2003353S1-10XSC3_ATGCATGTCAAGTCTG	Fb-3	FB-R-JAG1
2003353S1-10XSC3_ATGCCTCCACGCTGTG	Fb-12	FB-P-MMP2-LUM
2003353S1-10XSC3_ATGCCTCCATATCGGT	Fb-0	FB-P-MMP2-LUM
2003353S1-10XSC3_ATGCCTCTCGATGGAG	Fb-3	FB-R-JAG1
2003353S1-10XSC3_ATGCGATAGTAAATGC	Fb-12	FB-P-MMP2-LUM
2003353S1-10XSC3_ATGCGATAGTTCTACG	Fb-0	FB-P-MMP2-LUM
2003353S1-10XSC3_ATGCGATCATGATAGA	Fb-0	FB-P-MMP2-LUM
2003353S1-10XSC3_ATGCGATTCAGCGCGT	Fb-11	FB-R-DES
2003353S1-10XSC3_ATGCGATTCTTCACGC	Fb-3	FB-R-JAG1
2003353S1-10XSC3_ATGGAGGAGACTCTTG	Fb-3	FB-R-JAG1
2003353S1-10XSC3_ATGGAGGAGTGTCATC	Fb-12	FB-P-MMP2-LUM
2003353S1-10XSC3_ATGGAGGGTAGACACG	Fb-0	FB-P-MMP2-LUM
2003353S1-10XSC3_ATGGAGGGTATGCGTT	Fb-3	FB-R-JAG1
2003353S1-10XSC3_ATGGAGGGTGCGAACA	Fb-12	FB-P-MMP2-LUM
2003353S1-10XSC3_ATGGAGGTCAACTTTC	Fb-12	FB-P-MMP2-LUM
2003353S1-10XSC3_ATGGAGGTCTACTATC	Fb-12	FB-P-MMP2-LUM
2003353S1-10XSC3_ATGGATCAGTAAGACT	Fb-3	FB-R-JAG1
2003353S1-10XSC3_ATGGATCAGTGGTGAC	Fb-3	FB-R-JAG1
2003353S1-10XSC3_ATGGATCCACTTGAGT	Fb-0	FB-P-MMP2-LUM
2003353S1-10XSC3_ATGGATCGTCGTTTCC	Fb-12	FB-P-MMP2-LUM
2003353S1-10XSC3_ATGGATCGTGCATACT	Fb-0	FB-P-MMP2-LUM
2003353S1-10XSC3_ATGGATCTCCCACAGG	Fb-0	FB-P-MMP2-LUM
2003353S1-10XSC3_ATGGGAGCAGAAATTG	Fb-0	FB-P-MMP2-LUM
2003353S1-10XSC3_ATGGGAGGTCACCTTC	Fb-0	FB-P-MMP2-LUM
2003353S1-10XSC3_ATGGGAGTCTTCCCAG	Fb-12	FB-P-MMP2-LUM
2003353S1-10XSC3_ATGGGTTTCATTTCCA	Fb-0	FB-P-MMP2-LUM
2003353S1-10XSC3_ATGGTTGAGTATTAGG	Fb-12	FB-P-MMP2-LUM
2003353S1-10XSC3_ATGGTTGAGTCCTGTA	Fb-3	FB-R-JAG1
2003353S1-10XSC3_ATGGTTGCACGTACAT	Fb-12	FB-P-MMP2-LUM
2003353S1-10XSC3_ATGGTTGGTCGCTTAA	Fb-0	FB-P-MMP2-LUM
2003353S1-10XSC3_ATGGTTGTCTGAACGT	Fb-0	FB-P-MMP2-LUM
2003353S1-10XSC3_ATGTCCCCACGCCAGT	Fb-0	FB-P-MMP2-LUM
2003353S1-10XSC3_ATGTCCCCATTGCTTT	Fb-3	FB-R-JAG1
2003353S1-10XSC3_ATGTCCCGTGTGTTTG	Fb-0	FB-P-MMP2-LUM
2003353S1-10XSC3_ATGTCCCTCAGCTAGT	Fb-0	FB-P-MMP2-LUM
2003353S1-10XSC3_ATGTCTTAGTTGAAGT	Fb-3	FB-R-JAG1
2003353S1-10XSC3_ATGTCTTGTACGCGTC	Fb-0	FB-P-MMP2-LUM
2003353S1-10XSC3_ATGTCTTGTGTATTCG	Fb-12	FB-P-MMP2-LUM
2003353S1-10XSC3_ATGTCTTTCTGCTAGA	Fb-0	FB-P-MMP2-LUM
2003353S1-10XSC3_ATTACCTAGTGCACAG	Fb-0	FB-P-MMP2-LUM
2003353S1-10XSC3_ATTACCTGTGTCCACG	Fb-0	FB-P-MMP2-LUM
2003353S1-10XSC3_ATTATCCAGTACCCTA	Fb-3	FB-R-JAG1
2003353S1-10XSC3_ATTATCCCAGGAAGTC	Fb-0	FB-P-MMP2-LUM
2003353S1-10XSC3_ATTATCCGTTGTGTTG	Fb-3	FB-R-JAG1
2003353S1-10XSC3_ATTCACTAGCATGCAG	Fb-12	FB-P-MMP2-LUM
2003353S1-10XSC3_ATTCACTAGCTGCGAA	Fb-0	FB-P-MMP2-LUM
2003353S1-10XSC3_ATTCAGGAGCTGCCAC	Fb-0	FB-P-MMP2-LUM
2003353S1-10XSC3_ATTCAGGTCACTGGTA	Fb-0	FB-P-MMP2-LUM
2003353S1-10XSC3_ATTCAGGTCGCGATCG	Fb-3	FB-R-JAG1
2003353S1-10XSC3_ATTCATCAGTGGACGT	Fb-0	FB-P-MMP2-LUM
2003353S1-10XSC3_ATTCATCGTCTGTGTA	Fb-12	FB-P-MMP2-LUM
2003353S1-10XSC3_ATTCATCGTGTTACAC	Fb-3	FB-R-JAG1
2003353S1-10XSC3_ATTCCATAGATAACGT	Fb-16	FB-P
2003353S1-10XSC3_ATTCCATAGCAAACAT	Fb-12	FB-P-MMP2-LUM
2003353S1-10XSC3_ATTCCATTCAGGGATG	Fb-12	FB-P-MMP2-LUM
2003353S1-10XSC3_ATTCCCGCAAACTCGT	Fb-0	FB-P-MMP2-LUM
2003353S1-10XSC3_ATTCCCGCAGAAGTTA	Fb-12	FB-P-MMP2-LUM
2003353S1-10XSC3_ATTCCCGGTTGTATGC	Fb-3	FB-R-JAG1
2003353S1-10XSC3_ATTCCTATCAAGAGGC	Fb-3	FB-R-JAG1
2003353S1-10XSC3_ATTCGTTCACAAAGTA	Fb-3	FB-R-JAG1
2003353S1-10XSC3_ATTCGTTGTTAAAGTG	Fb-3	FB-R-JAG1
2003353S1-10XSC3_ATTCGTTGTTTCGATG	Fb-3	FB-R-JAG1
2003353S1-10XSC3_ATTCGTTTCGGATTAC	Fb-3	FB-R-JAG1
2003353S1-10XSC3_ATTCTACCAAACTCGT	Fb-3	FB-R-JAG1
2003353S1-10XSC3_ATTCTACTCGTCGACG	Fb-12	FB-P-MMP2-LUM
2003353S1-10XSC3_ATTCTTGAGGACTTCT	Fb-12	FB-P-MMP2-LUM
2003353S1-10XSC3_ATTCTTGGTCCAATCA	Fb-0	FB-P-MMP2-LUM
2003353S1-10XSC3_ATTGGGTGTCATATGC	Fb-3	FB-R-JAG1
2003353S1-10XSC3_ATTGGGTGTTATGTGC	Fb-0	FB-P-MMP2-LUM
2003353S1-10XSC3_ATTGGGTTCACATTGG	Fb-0	FB-P-MMP2-LUM
2003353S1-10XSC3_ATTGTTCAGGCCACCT	Fb-0	FB-P-MMP2-LUM
2003353S1-10XSC3_ATTGTTCCACAAATGA	Fb-0	FB-P-MMP2-LUM
2003353S1-10XSC3_ATTGTTCCAGTTGTTG	Fb-3	FB-R-JAG1
2003353S1-10XSC3_ATTGTTCGTTAGGCCC	Fb-0	FB-P-MMP2-LUM
2003353S1-10XSC3_ATTTACCAGGACTATA	Fb-12	FB-P-MMP2-LUM
2003353S1-10XSC3_ATTTCACAGAGGTCAC	Fb-12	FB-P-MMP2-LUM
2003353S1-10XSC3_ATTTCACTCTCCAAGA	Fb-0	FB-P-MMP2-LUM
2003353S1-10XSC3_ATTTCACTCTTGGTCC	Fb-0	FB-P-MMP2-LUM
2003353S1-10XSC3_ATTTCTGAGCACGTCC	Fb-0	FB-P-MMP2-LUM
2003353S1-10XSC3_ATTTCTGGTCAAAGCG	Fb-3	FB-R-JAG1
2003353S1-10XSC3_ATTTCTGTCATGCCAA	Fb-0	FB-P-MMP2-LUM
2003353S1-10XSC3_CAAAGAAGTGATTCAC	Fb-0	FB-P-MMP2-LUM
2003353S1-10XSC3_CAACAACAGGTAGCAC	Fb-0	FB-P-MMP2-LUM
2003353S1-10XSC3_CAACAACCAAATACGA	Fb-0	FB-P-MMP2-LUM
2003353S1-10XSC3_CAACAACCAATCTCGA	Fb-12	FB-P-MMP2-LUM
2003353S1-10XSC3_CAACAACCAGAGTGAC	Fb-3	FB-R-JAG1
2003353S1-10XSC3_CAACAACCATTGAGGG	Fb-0	FB-P-MMP2-LUM
2003353S1-10XSC3_CAACAACGTGTCCGGT	Fb-12	FB-P-MMP2-LUM
2003353S1-10XSC3_CAACAACTCACCACAA	Fb-12	FB-P-MMP2-LUM
2003353S1-10XSC3_CAACAGTAGCACTAAA	Fb-0	FB-P-MMP2-LUM
2003353S1-10XSC3_CAACAGTTCCTTATCA	Fb-0	FB-P-MMP2-LUM
2003353S1-10XSC3_CAACAGTTCTGCGATA	Fb-0	FB-P-MMP2-LUM
2003353S1-10XSC3_CAACCAAAGCGACTGA	Fb-12	FB-P-MMP2-LUM
2003353S1-10XSC3_CAACCAAGTCCAACGC	Fb-0	FB-P-MMP2-LUM
2003353S1-10XSC3_CAACGATCACCTGATA	Fb-0	FB-P-MMP2-LUM
2003353S1-10XSC3_CAACGATCACTATGTG	Fb-3	FB-R-JAG1
2003353S1-10XSC3_CAACGATTCCGATAGT	Fb-0	FB-P-MMP2-LUM
2003353S1-10XSC3_CAACGGCAGATGTTGA	Fb-3	FB-R-JAG1
2003353S1-10XSC3_CAACGGCGTAGCTTAC	Fb-2	FB-R-JAG1
2003353S1-10XSC3_CAAGACTTCTGATTCT	Fb-0	FB-P-MMP2-LUM
2003353S1-10XSC3_CAAGCTACATTCGATG	Fb-0	FB-P-MMP2-LUM
2003353S1-10XSC3_CAAGCTATCAGAGTTC	Fb-0	FB-P-MMP2-LUM
2003353S1-10XSC3_CAAGCTATCGCAGATT	Fb-12	FB-P-MMP2-LUM
2003353S1-10XSC3_CAAGCTATCTCTGCCA	Fb-3	FB-R-JAG1
2003353S1-10XSC3_CAAGGGAGTAAGATAC	Fb-12	FB-P-MMP2-LUM
2003353S1-10XSC3_CAAGGGAGTGGGAGAG	Fb-0	FB-P-MMP2-LUM
2003353S1-10XSC3_CAATACGAGACCAGCA	Fb-0	FB-P-MMP2-LUM
2003353S1-10XSC3_CAATACGCACTAGAGG	Fb-3	FB-R-JAG1
2003353S1-10XSC3_CAATACGCATGATCTG	Fb-3	FB-R-JAG1
2003353S1-10XSC3_CAATCGAGTGATACTC	Fb-0	FB-P-MMP2-LUM
2003353S1-10XSC3_CAATGACAGGAAACGA	Fb-12	FB-P-MMP2-LUM
2003353S1-10XSC3_CAATGACCACTGGACC	Fb-0	FB-P-MMP2-LUM
2003353S1-10XSC3_CAATGACTCTCCAAGA	Fb-3	FB-R-JAG1
2003353S1-10XSC3_CAATTTCAGCCGAACA	Fb-0	FB-P-MMP2-LUM
2003353S1-10XSC3_CAATTTCCAAGGCTTT	Fb-0	FB-P-MMP2-LUM
2003353S1-10XSC3_CAATTTCCAGCTATTG	Fb-0	FB-P-MMP2-LUM
2003353S1-10XSC3_CAATTTCCATGACAAA	Fb-0	FB-P-MMP2-LUM
2003353S1-10XSC3_CACAACAAGTGGTGAC	Fb-0	FB-P-MMP2-LUM
2003353S1-10XSC3_CACAACACAAGTAGTA	Fb-0	FB-P-MMP2-LUM
2003353S1-10XSC3_CACAACAGTCTTTATC	Fb-0	FB-P-MMP2-LUM
2003353S1-10XSC3_CACAACAGTGATCATC	Fb-0	FB-P-MMP2-LUM
2003353S1-10XSC3_CACAACATCGGATAAA	Fb-3	FB-R-JAG1
2003353S1-10XSC3_CACACAAAGCATGTTC	Fb-0	FB-P-MMP2-LUM
2003353S1-10XSC3_CACACAACACACGGTC	Fb-0	FB-P-MMP2-LUM
2003353S1-10XSC3_CACACAACATCGTGCG	Fb-0	FB-P-MMP2-LUM
2003353S1-10XSC3_CACACAAGTACTCAAC	Fb-3	FB-R-JAG1
2003353S1-10XSC3_CACAGATAGATGCGAC	Fb-12	FB-P-MMP2-LUM
2003353S1-10XSC3_CACAGATAGTAAACGT	Fb-3	FB-R-JAG1
2003353S1-10XSC3_CACAGATCAAACTCGT	Fb-0	FB-P-MMP2-LUM
2003353S1-10XSC3_CACAGATGTCGTATTG	Fb-0	FB-P-MMP2-LUM
2003353S1-10XSC3_CACAGATGTGATAGTA	Fb-0	FB-P-MMP2-LUM
2003353S1-10XSC3_CACAGATTCATTTCGT	Fb-0	FB-P-MMP2-LUM
2003353S1-10XSC3_CACAGGCCACGTCATA	Fb-0	FB-P-MMP2-LUM
2003353S1-10XSC3_CACAGGCGTGGTATGG	Fb-0	FB-P-MMP2-LUM
2003353S1-10XSC3_CACAGGCTCTGCGGCA	Fb-0	FB-P-MMP2-LUM
2003353S1-10XSC3_CACCAAAGTGAGCGAT	Fb-3	FB-R-JAG1
2003353S1-10XSC3_CACCAAAGTGTTCCTC	Fb-3	FB-R-JAG1
2003353S1-10XSC3_CACCAAATCGAGCCAC	Fb-3	FB-R-JAG1
2003353S1-10XSC3_CACCGTTGTCGCCACA	Fb-0	FB-P-MMP2-LUM
2003353S1-10XSC3_CACGAATCACAGGATG	Fb-3	FB-R-JAG1
2003353S1-10XSC3_CACGAATGTAGCACGA	Fb-0	FB-P-MMP2-LUM
2003353S1-10XSC3_CACGAATGTTGTACGT	Fb-3	FB-R-JAG1
2003353S1-10XSC3_CACGGGTAGACGGAAA	Fb-2	FB-R-JAG1
2003353S1-10XSC3_CACGGGTAGGAAAGGT	Fb-0	FB-P-MMP2-LUM
2003353S1-10XSC3_CACGGGTGTATATGGA	Fb-3	FB-R-JAG1
2003353S1-10XSC3_CACGTGGAGTTGCATC	Fb-0	FB-P-MMP2-LUM
2003353S1-10XSC3_CACGTGGAGTTGCTGT	Fb-0	FB-P-MMP2-LUM
2003353S1-10XSC3_CACGTGGTCACTTCTA	Fb-3	FB-R-JAG1
2003353S1-10XSC3_CACGTGGTCAGTGTCA	Fb-0	FB-P-MMP2-LUM
2003353S1-10XSC3_CACGTGGTCCATTTAC	Fb-0	FB-P-MMP2-LUM
2003353S1-10XSC3_CACGTGGTCGGTGTAT	Fb-0	FB-P-MMP2-LUM
2003353S1-10XSC3_CACGTTCAGAAGCTGC	Fb-0	FB-P-MMP2-LUM
2003353S1-10XSC3_CACGTTCAGGATGCGT	Fb-0	FB-P-MMP2-LUM
2003353S1-10XSC3_CACGTTCCATACCGTA	Fb-3	FB-R-JAG1
2003353S1-10XSC3_CACGTTCGTAGTGTGG	Fb-0	FB-P-MMP2-LUM
2003353S1-10XSC3_CACGTTCGTGTACAGG	Fb-0	FB-P-MMP2-LUM
2003353S1-10XSC3_CACGTTCGTTTCGTAG	Fb-0	FB-P-MMP2-LUM
2003353S1-10XSC3_CACTAAGCACTTCTCG	Fb-0	FB-P-MMP2-LUM
2003353S1-10XSC3_CACTAAGGTAACAGTA	Fb-0	FB-P-MMP2-LUM
2003353S1-10XSC3_CACTAAGGTATGGAGC	Fb-3	FB-R-JAG1
2003353S1-10XSC3_CACTAAGGTCCACTTC	Fb-0	FB-P-MMP2-LUM
2003353S1-10XSC3_CACTAAGGTGCATGTT	Fb-0	FB-P-MMP2-LUM
2003353S1-10XSC3_CACTGAAAGCCGAATG	Fb-0	FB-P-MMP2-LUM
2003353S1-10XSC3_CACTGGGCACAAATAG	Fb-3	FB-R-JAG1
2003353S1-10XSC3_CACTGGGCAGCTCGGT	Fb-0	FB-P-MMP2-LUM
2003353S1-10XSC3_CACTGGGGTTGCATCA	Fb-0	FB-P-MMP2-LUM
2003353S1-10XSC3_CACTGTCAGAACAGGA	Fb-3	FB-R-JAG1
2003353S1-10XSC3_CACTGTCCAGTGCCTG	Fb-0	FB-P-MMP2-LUM
2003353S1-10XSC3_CACTTCGCAACACGAG	Fb-0	FB-P-MMP2-LUM
2003353S1-10XSC3_CACTTCGGTAGCGAGT	Fb-3	FB-R-JAG1
2003353S1-10XSC3_CACTTCGGTGGCAGAT	Fb-0	FB-P-MMP2-LUM
2003353S1-10XSC3_CAGAGCCAGTCAACAA	Fb-0	FB-P-MMP2-LUM
2003353S1-10XSC3_CAGAGCCAGTCCGCCA	Fb-0	FB-P-MMP2-LUM
2003353S1-10XSC3_CAGAGCCCAAATGGAT	Fb-12	FB-P-MMP2-LUM
2003353S1-10XSC3_CAGAGCCGTATCGTAC	Fb-12	FB-P-MMP2-LUM
2003353S1-10XSC3_CAGATACAGCATAGGC	Fb-12	FB-P-MMP2-LUM
2003353S1-10XSC3_CAGATACAGCTGCGAA	Fb-0	FB-P-MMP2-LUM
2003353S1-10XSC3_CAGATACCAACGACTT	Fb-18	FB-P-MMP2
2003353S1-10XSC3_CAGATCAAGGAAGAAC	Fb-3	FB-R-JAG1
2003353S1-10XSC3_CAGATCAAGTGCACAG	Fb-0	FB-P-MMP2-LUM
2003353S1-10XSC3_CAGATCACATAGAATG	Fb-0	FB-P-MMP2-LUM
2003353S1-10XSC3_CAGATTGTCAATCCGA	Fb-3	FB-R-JAG1
2003353S1-10XSC3_CAGATTGTCATCGCCT	Fb-12	FB-P-MMP2-LUM
2003353S1-10XSC3_CAGATTGTCCCATGGG	Fb-3	FB-R-JAG1
2003353S1-10XSC3_CAGCAATAGGTCCGAA	Fb-3	FB-R-JAG1
2003353S1-10XSC3_CAGCAATCAATGCAAA	Fb-0	FB-P-MMP2-LUM
2003353S1-10XSC3_CAGCAATTCAAGAGGC	Fb-3	FB-R-JAG1
2003353S1-10XSC3_CAGCAATTCCGCAACG	Fb-0	FB-P-MMP2-LUM
2003353S1-10XSC3_CAGCACGCACTGTCGG	Fb-0	FB-P-MMP2-LUM
2003353S1-10XSC3_CAGCACGCATCCGAAT	Fb-0	FB-P-MMP2-LUM
2003353S1-10XSC3_CAGCACGGTGTCCGGT	Fb-2	FB-R-JAG1
2003353S1-10XSC3_CAGCACGTCACTGATG	Fb-0	FB-P-MMP2-LUM
2003353S1-10XSC3_CAGCACGTCGACACTA	Fb-0	FB-P-MMP2-LUM
2003353S1-10XSC3_CAGCAGCAGCACTCGC	Fb-0	FB-P-MMP2-LUM
2003353S1-10XSC3_CAGCAGCGTAATGCTC	Fb-12	FB-P-MMP2-LUM
2003353S1-10XSC3_CAGCAGCGTATAATGG	Fb-0	FB-P-MMP2-LUM
2003353S1-10XSC3_CAGCAGCGTGTCCCTT	Fb-3	FB-R-JAG1
2003353S1-10XSC3_CAGCAGCTCAAGATAG	Fb-0	FB-P-MMP2-LUM
2003353S1-10XSC3_CAGCAGCTCTATCACT	Fb-3	FB-R-JAG1
2003353S1-10XSC3_CAGCCAGGTGCCTGCA	Fb-3	FB-R-JAG1
2003353S1-10XSC3_CAGCCAGTCAGGCGAA	Fb-0	FB-P-MMP2-LUM
2003353S1-10XSC3_CAGCGTGAGATGTTGA	Fb-3	FB-R-JAG1
2003353S1-10XSC3_CAGCGTGAGTAGTCTC	Fb-12	FB-P-MMP2-LUM
2003353S1-10XSC3_CAGCGTGTCACGTCCT	Fb-12	FB-P-MMP2-LUM
2003353S1-10XSC3_CAGGCCACATAGGCGA	Fb-0	FB-P-MMP2-LUM
2003353S1-10XSC3_CAGGGCTCAGTTGAAA	Fb-0	FB-P-MMP2-LUM
2003353S1-10XSC3_CAGGGCTGTACGATGG	Fb-3	FB-R-JAG1
2003353S1-10XSC3_CAGGGCTGTTACCCTC	Fb-12	FB-P-MMP2-LUM
2003353S1-10XSC3_CAGGGCTTCAGCGCAC	Fb-0	FB-P-MMP2-LUM
2003353S1-10XSC3_CAGGGCTTCGGCGATC	Fb-0	FB-P-MMP2-LUM
2003353S1-10XSC3_CAGGTATTCCCATAGA	Fb-0	FB-P-MMP2-LUM
2003353S1-10XSC3_CAGTGCGAGTGCAACG	Fb-0	FB-P-MMP2-LUM
2003353S1-10XSC3_CAGTGCGCACGCTGTG	Fb-0	FB-P-MMP2-LUM
2003353S1-10XSC3_CAGTGCGTCACCTTGC	Fb-3	FB-R-JAG1
2003353S1-10XSC3_CAGTGCGTCATAGCAC	Fb-3	FB-R-JAG1
2003353S1-10XSC3_CAGTGCGTCCTCTAAT	Fb-3	FB-R-JAG1
2003353S1-10XSC3_CAGTGCGTCGACCCAG	Fb-12	FB-P-MMP2-LUM
2003353S1-10XSC3_CAGTTAGAGTGACCTT	Fb-3	FB-R-JAG1
2003353S1-10XSC3_CAGTTAGCATGGGTCC	Fb-3	FB-R-JAG1
2003353S1-10XSC3_CAGTTCCCAAATGAAC	Fb-3	FB-R-JAG1
2003353S1-10XSC3_CAGTTCCGTCAGGCAA	Fb-12	FB-P-MMP2-LUM
2003353S1-10XSC3_CATAAGCAGTGCACAG	Fb-0	FB-P-MMP2-LUM
2003353S1-10XSC3_CATAAGCCAGTAGGAC	Fb-12	FB-P-MMP2-LUM
2003353S1-10XSC3_CATAAGCTCGGTCACG	Fb-3	FB-R-JAG1
2003353S1-10XSC3_CATACAGAGCACCGTC	Fb-0	FB-P-MMP2-LUM
2003353S1-10XSC3_CATACAGAGTCGTTAC	Fb-3	FB-R-JAG1
2003353S1-10XSC3_CATACAGGTACTGAGG	Fb-3	FB-R-JAG1
2003353S1-10XSC3_CATACAGTCTGGGATT	Fb-0	FB-P-MMP2-LUM
2003353S1-10XSC3_CATACCCAGGACAGCT	Fb-3	FB-R-JAG1
2003353S1-10XSC3_CATACCCAGGCGAAGG	Fb-3	FB-R-JAG1
2003353S1-10XSC3_CATACCCTCCTAGCTC	Fb-12	FB-P-MMP2-LUM
2003353S1-10XSC3_CATACCCTCGACGCTG	Fb-0	FB-P-MMP2-LUM
2003353S1-10XSC3_CATACTTAGCCTGCCA	Fb-12	FB-P-MMP2-LUM
2003353S1-10XSC3_CATACTTCAACGACTT	Fb-3	FB-R-JAG1
2003353S1-10XSC3_CATACTTCACCAGACC	Fb-3	FB-R-JAG1
2003353S1-10XSC3_CATACTTTCCATCTCG	Fb-3	FB-R-JAG1
2003353S1-10XSC3_CATAGACAGCAAATCA	Fb-0	FB-P-MMP2-LUM
2003353S1-10XSC3_CATAGACGTACCTGTA	Fb-0	FB-P-MMP2-LUM
2003353S1-10XSC3_CATAGACGTTAGAAAC	Fb-2	FB-R-JAG1
2003353S1-10XSC3_CATCAAGAGAGTTCGG	Fb-0	FB-P-MMP2-LUM
2003353S1-10XSC3_CATCAAGAGCTTAGTC	Fb-0	FB-P-MMP2-LUM
2003353S1-10XSC3_CATCAAGAGTGATCGG	Fb-0	FB-P-MMP2-LUM
2003353S1-10XSC3_CATCAAGCAGATTCGT	Fb-0	FB-P-MMP2-LUM
2003353S1-10XSC3_CATCCACCATTCCTCG	Fb-3	FB-R-JAG1
2003353S1-10XSC3_CATCCCAGTTGTATGC	Fb-3	FB-R-JAG1
2003353S1-10XSC3_CATCCCATCAAGAGGC	Fb-0	FB-P-MMP2-LUM
2003353S1-10XSC3_CATCCGTCAATCGCGC	Fb-0	FB-P-MMP2-LUM
2003353S1-10XSC3_CATCCGTGTTCCAGGC	Fb-3	FB-R-JAG1
2003353S1-10XSC3_CATCCGTTCAAGTGGG	Fb-12	FB-P-MMP2-LUM
2003353S1-10XSC3_CATCGCTAGCGTTGTT	Fb-12	FB-P-MMP2-LUM
2003353S1-10XSC3_CATCGCTCACGGCACT	Fb-3	FB-R-JAG1
2003353S1-10XSC3_CATCGGGCATGGCCCA	Fb-0	FB-P-MMP2-LUM
2003353S1-10XSC3_CATCGTCCACTGTCGG	Fb-3	FB-R-JAG1
2003353S1-10XSC3_CATCGTCGTCCAAAGG	Fb-0	FB-P-MMP2-LUM
2003353S1-10XSC3_CATCGTCGTTGGGTAG	Fb-0	FB-P-MMP2-LUM
2003353S1-10XSC3_CATGAGTAGAGCCGTA	Fb-0	FB-P-MMP2-LUM
2003353S1-10XSC3_CATGAGTAGATTGGGC	Fb-0	FB-P-MMP2-LUM
2003353S1-10XSC3_CATGAGTAGGAGTACC	Fb-3	FB-R-JAG1
2003353S1-10XSC3_CATGAGTCAAATGCGG	Fb-12	FB-P-MMP2-LUM
2003353S1-10XSC3_CATGCAAAGAAATTCG	Fb-3	FB-R-JAG1
2003353S1-10XSC3_CATGCAAAGCCATGCC	Fb-0	FB-P-MMP2-LUM
2003353S1-10XSC3_CATGCAACACACAGAG	Fb-0	FB-P-MMP2-LUM
2003353S1-10XSC3_CATGCAATCGGCTTCT	Fb-12	FB-P-MMP2-LUM
2003353S1-10XSC3_CATGCCTAGCTGCGAA	Fb-12	FB-P-MMP2-LUM
2003353S1-10XSC3_CATGCCTGTAACCCGC	Fb-0	FB-P-MMP2-LUM
2003353S1-10XSC3_CATGCCTGTCTGTTAG	Fb-0	FB-P-MMP2-LUM
2003353S1-10XSC3_CATGCTCAGATACCAA	Fb-12	FB-P-MMP2-LUM
2003353S1-10XSC3_CATGCTCGTTTGCCGG	Fb-12	FB-P-MMP2-LUM
2003353S1-10XSC3_CATGCTCTCAGCACCG	Fb-3	FB-R-JAG1
2003353S1-10XSC3_CATGCTCTCCTGCCAT	Fb-0	FB-P-MMP2-LUM
2003353S1-10XSC3_CATGCTCTCGCGGTAC	Fb-0	FB-P-MMP2-LUM
2003353S1-10XSC3_CATGGATAGGTTAGTA	Fb-3	FB-R-JAG1
2003353S1-10XSC3_CATGGATTCCCGAACG	Fb-3	FB-R-JAG1
2003353S1-10XSC3_CATGGTAAGCTGACAG	Fb-0	FB-P-MMP2-LUM
2003353S1-10XSC3_CATGGTACATTGAGCT	Fb-0	FB-P-MMP2-LUM
2003353S1-10XSC3_CATGGTAGTGAACCGA	Fb-3	FB-R-JAG1
2003353S1-10XSC3_CATGGTATCCCGAGTG	Fb-12	FB-P-MMP2-LUM
2003353S1-10XSC3_CATGGTATCTGCAGCG	Fb-0	FB-P-MMP2-LUM
2003353S1-10XSC3_CATTCATAGTAGCATA	Fb-0	FB-P-MMP2-LUM
2003353S1-10XSC3_CATTCATCAACCGATT	Fb-3	FB-R-JAG1
2003353S1-10XSC3_CATTCATCATAACGGG	Fb-0	FB-P-MMP2-LUM
2003353S1-10XSC3_CATTCATGTTCTCCAC	Fb-0	FB-P-MMP2-LUM
2003353S1-10XSC3_CATTCATTCCAACCAA	Fb-0	FB-P-MMP2-LUM
2003353S1-10XSC3_CATTCATTCTGGTTGA	Fb-0	FB-P-MMP2-LUM
2003353S1-10XSC3_CATTCCGCAAGTGGGT	Fb-3	FB-R-JAG1
2003353S1-10XSC3_CATTCCGCACCCTGTT	Fb-3	FB-R-JAG1
2003353S1-10XSC3_CATTCTAGTAGCTCGC	Fb-3	FB-R-JAG1
2003353S1-10XSC3_CATTCTATCGCCACTT	Fb-3	FB-R-JAG1
2003353S1-10XSC3_CATTGAGAGTGCGCTC	Fb-3	FB-R-JAG1
2003353S1-10XSC3_CATTGAGCATAGAAAC	Fb-3	FB-R-JAG1
2003353S1-10XSC3_CATTGAGGTGAGTTTC	Fb-0	FB-P-MMP2-LUM
2003353S1-10XSC3_CATTGAGTCGCCCAGA	Fb-0	FB-P-MMP2-LUM
2003353S1-10XSC3_CATTGAGTCGCCGTGA	Fb-12	FB-P-MMP2-LUM
2003353S1-10XSC3_CATTGCCAGAAATGGG	Fb-0	FB-P-MMP2-LUM
2003353S1-10XSC3_CATTGCCAGACAACAT	Fb-3	FB-R-JAG1
2003353S1-10XSC3_CATTGCCCAACTGAAA	Fb-0	FB-P-MMP2-LUM
2003353S1-10XSC3_CATTGCCCATCCTCAC	Fb-12	FB-P-MMP2-LUM
2003353S1-10XSC3_CATTGCCCATCGTGCG	Fb-3	FB-R-JAG1
2003353S1-10XSC3_CATTGCCGTCATCTAG	Fb-12	FB-P-MMP2-LUM
2003353S1-10XSC3_CATTGCCGTTCCGCTT	Fb-0	FB-P-MMP2-LUM
2003353S1-10XSC3_CATTGCCTCATTGTGG	Fb-0	FB-P-MMP2-LUM
2003353S1-10XSC3_CATTGTTAGAGTGTTA	Fb-2	FB-R-JAG1
2003353S1-10XSC3_CATTGTTCATCGCTGG	Fb-3	FB-R-JAG1
2003353S1-10XSC3_CCAAGCGCACGGGCTT	Fb-3	FB-R-JAG1
2003353S1-10XSC3_CCAAGCGGTCAAGCCC	Fb-0	FB-P-MMP2-LUM
2003353S1-10XSC3_CCAATGAAGTCTGCGC	Fb-3	FB-R-JAG1
2003353S1-10XSC3_CCAATGACACAAATGA	Fb-0	FB-P-MMP2-LUM
2003353S1-10XSC3_CCAATGAGTCTCGACG	Fb-0	FB-P-MMP2-LUM
2003353S1-10XSC3_CCAATTTGTACCACGC	Fb-12	FB-P-MMP2-LUM
2003353S1-10XSC3_CCAATTTGTAGCGTAG	Fb-3	FB-R-JAG1
2003353S1-10XSC3_CCAATTTTCATGAGGG	Fb-3	FB-R-JAG1
2003353S1-10XSC3_CCAATTTTCTTGATTC	Fb-0	FB-P-MMP2-LUM
2003353S1-10XSC3_CCACAAACAATGTCAC	Fb-0	FB-P-MMP2-LUM
2003353S1-10XSC3_CCACAAACATAGAAAC	Fb-3	FB-R-JAG1
2003353S1-10XSC3_CCACAAACATGGCACC	Fb-0	FB-P-MMP2-LUM
2003353S1-10XSC3_CCACAAAGTGCCTGCA	Fb-0	FB-P-MMP2-LUM
2003353S1-10XSC3_CCACAAAGTGCTCGTG	Fb-12	FB-P-MMP2-LUM
2003353S1-10XSC3_CCACACTAGGCGTTAG	Fb-0	FB-P-MMP2-LUM
2003353S1-10XSC3_CCACACTAGTCGTCTA	Fb-3	FB-R-JAG1
2003353S1-10XSC3_CCACACTCATTGCTGA	Fb-3	FB-R-JAG1
2003353S1-10XSC3_CCACACTTCCATACTT	Fb-12	FB-P-MMP2-LUM
2003353S1-10XSC3_CCACACTTCTCGACGG	Fb-0	FB-P-MMP2-LUM
2003353S1-10XSC3_CCACCATAGTTCCTGA	Fb-3	FB-R-JAG1
2003353S1-10XSC3_CCACCATCACAGTCCG	Fb-0	FB-P-MMP2-LUM
2003353S1-10XSC3_CCACCATGTCCTACGG	Fb-12	FB-P-MMP2-LUM
2003353S1-10XSC3_CCACCATGTTCGTAAC	Fb-12	FB-P-MMP2-LUM
2003353S1-10XSC3_CCACGAGAGCTGCCAC	Fb-0	FB-P-MMP2-LUM
2003353S1-10XSC3_CCACGAGAGGTTCCAT	Fb-3	FB-R-JAG1
2003353S1-10XSC3_CCACGAGAGTGCACAG	Fb-0	FB-P-MMP2-LUM
2003353S1-10XSC3_CCACGAGCAGGTTCGC	Fb-0	FB-P-MMP2-LUM
2003353S1-10XSC3_CCACGTTCACTGGATT	Fb-3	FB-R-JAG1
2003353S1-10XSC3_CCACGTTGTCACCACG	Fb-12	FB-P-MMP2-LUM
2003353S1-10XSC3_CCACGTTTCAGACCCG	Fb-0	FB-P-MMP2-LUM
2003353S1-10XSC3_CCACTTGAGCGGTAAC	Fb-0	FB-P-MMP2-LUM
2003353S1-10XSC3_CCACTTGAGGCGTTAG	Fb-12	FB-P-MMP2-LUM
2003353S1-10XSC3_CCACTTGCACTTCAAG	Fb-0	FB-P-MMP2-LUM
2003353S1-10XSC3_CCACTTGGTGGTCTCG	Fb-3	FB-R-JAG1
2003353S1-10XSC3_CCACTTGGTTAGAGAT	Fb-0	FB-P-MMP2-LUM
2003353S1-10XSC3_CCACTTGTCGCACTCT	Fb-3	FB-R-JAG1
2003353S1-10XSC3_CCACTTGTCGTCGATA	Fb-12	FB-P-MMP2-LUM
2003353S1-10XSC3_CCATAAGCAAGTGGTG	Fb-3	FB-R-JAG1
2003353S1-10XSC3_CCATAAGGTGTATTCG	Fb-3	FB-R-JAG1
2003353S1-10XSC3_CCATAAGGTTCAGCGC	Fb-3	FB-R-JAG1
2003353S1-10XSC3_CCATAAGTCAAATGAG	Fb-0	FB-P-MMP2-LUM
2003353S1-10XSC3_CCATCACAGACCTGGA	Fb-0	FB-P-MMP2-LUM
2003353S1-10XSC3_CCATCACCATTAAGCC	Fb-0	FB-P-MMP2-LUM
2003353S1-10XSC3_CCATCACTCTTTCCAA	Fb-0	FB-P-MMP2-LUM
2003353S1-10XSC3_CCCAACTCAACGCCCA	Fb-12	FB-P-MMP2-LUM
2003353S1-10XSC3_CCCAACTTCTTTGCAT	Fb-12	FB-P-MMP2-LUM
2003353S1-10XSC3_CCCATTGAGTTATGGA	Fb-0	FB-P-MMP2-LUM
2003353S1-10XSC3_CCCATTGCACACGGAA	Fb-0	FB-P-MMP2-LUM
2003353S1-10XSC3_CCCATTGCATTGTACG	Fb-3	FB-R-JAG1
2003353S1-10XSC3_CCCATTGGTGGCCACT	Fb-0	FB-P-MMP2-LUM
2003353S1-10XSC3_CCCGAAGCAATCGCGC	Fb-0	FB-P-MMP2-LUM
2003353S1-10XSC3_CCCGGAAAGGACATCG	Fb-3	FB-R-JAG1
2003353S1-10XSC3_CCCGGAACAAGCTGCC	Fb-3	FB-R-JAG1
2003353S1-10XSC3_CCCGGAATCATCACTT	Fb-0	FB-P-MMP2-LUM
2003353S1-10XSC3_CCCTAACAGCTCTTCC	Fb-3	FB-R-JAG1
2003353S1-10XSC3_CCCTAACAGTGCTACT	Fb-12	FB-P-MMP2-LUM
2003353S1-10XSC3_CCCTCAATCGGCATAT	Fb-0	FB-P-MMP2-LUM
2003353S1-10XSC3_CCCTCAATCGGTGTAT	Fb-3	FB-R-JAG1
2003353S1-10XSC3_CCCTCAATCTCCTACG	Fb-0	FB-P-MMP2-LUM
2003353S1-10XSC3_CCCTCTCAGTCGCTAT	Fb-3	FB-R-JAG1
2003353S1-10XSC3_CCCTCTCCACCCTCTA	Fb-0	FB-P-MMP2-LUM
2003353S1-10XSC3_CCCTCTCGTCCACATA	Fb-0	FB-P-MMP2-LUM
2003353S1-10XSC3_CCCTCTCGTGTAACGG	Fb-0	FB-P-MMP2-LUM
2003353S1-10XSC3_CCCTCTCGTGTGATGG	Fb-0	FB-P-MMP2-LUM
2003353S1-10XSC3_CCCTGATCATTGAAAG	Fb-0	FB-P-MMP2-LUM
2003353S1-10XSC3_CCCTTAGAGCTGGTGA	Fb-3	FB-R-JAG1
2003353S1-10XSC3_CCCTTAGAGTATGCAA	Fb-0	FB-P-MMP2-LUM
2003353S1-10XSC3_CCCTTAGCACAAAGTA	Fb-3	FB-R-JAG1
2003353S1-10XSC3_CCCTTAGCAGGGAATC	Fb-0	FB-P-MMP2-LUM
2003353S1-10XSC3_CCCTTAGTCATATGGC	Fb-3	FB-R-JAG1
2003353S1-10XSC3_CCGAACGAGACCATGG	Fb-3	FB-R-JAG1
2003353S1-10XSC3_CCGAACGTCTCCGTGT	Fb-0	FB-P-MMP2-LUM
2003353S1-10XSC3_CCGATCTAGGGAGTGG	Fb-0	FB-P-MMP2-LUM
2003353S1-10XSC3_CCGATCTAGTAGTCTC	Fb-3	FB-R-JAG1
2003353S1-10XSC3_CCGATCTAGTCGCGAA	Fb-0	FB-P-MMP2-LUM
2003353S1-10XSC3_CCGATCTCAGTACTAC	Fb-12	FB-P-MMP2-LUM
2003353S1-10XSC3_CCGATCTGTATCAGGG	Fb-0	FB-P-MMP2-LUM
2003353S1-10XSC3_CCGATCTTCCTGGGTG	Fb-3	FB-R-JAG1
2003353S1-10XSC3_CCGATGGAGCCTGTGC	Fb-0	FB-P-MMP2-LUM
2003353S1-10XSC3_CCGATGGAGTGGCAGT	Fb-3	FB-R-JAG1
2003353S1-10XSC3_CCGATGGCATACGCAT	Fb-0	FB-P-MMP2-LUM
2003353S1-10XSC3_CCGATGGGTCCGAAAG	Fb-0	FB-P-MMP2-LUM
2003353S1-10XSC3_CCGATGGTCTAGATCG	Fb-3	FB-R-JAG1
2003353S1-10XSC3_CCGCAAGGTCACGTGC	Fb-3	FB-R-JAG1
2003353S1-10XSC3_CCGCAAGTCGTCAAAC	Fb-3	FB-R-JAG1
2003353S1-10XSC3_CCGCAAGTCGTGGGAA	Fb-0	FB-P-MMP2-LUM
2003353S1-10XSC3_CCGGACAAGTGCCAGA	Fb-0	FB-P-MMP2-LUM
2003353S1-10XSC3_CCGGACACACCCTAGG	Fb-0	FB-P-MMP2-LUM
2003353S1-10XSC3_CCGGACACAGAAATTG	Fb-12	FB-P-MMP2-LUM
2003353S1-10XSC3_CCGGACAGTTCTAACG	Fb-12	FB-P-MMP2-LUM
2003353S1-10XSC3_CCGGACATCCTTGAAG	Fb-3	FB-R-JAG1
2003353S1-10XSC3_CCGGGTAAGTTGTCAC	Fb-0	FB-P-MMP2-LUM
2003353S1-10XSC3_CCGGGTACAGGCTATT	Fb-12	FB-P-MMP2-LUM
2003353S1-10XSC3_CCGGGTAGTGTGTTTG	Fb-0	FB-P-MMP2-LUM
2003353S1-10XSC3_CCGGGTAGTTCTTCAT	Fb-12	FB-P-MMP2-LUM
2003353S1-10XSC3_CCGGTAGCAAATAGCA	Fb-3	FB-R-JAG1
2003353S1-10XSC3_CCGGTAGGTGGCTTGC	Fb-0	FB-P-MMP2-LUM
2003353S1-10XSC3_CCGGTGAAGACGAAGA	Fb-12	FB-P-MMP2-LUM
2003353S1-10XSC3_CCGGTGAAGTCGTTAC	Fb-0	FB-P-MMP2-LUM
2003353S1-10XSC3_CCGGTGAAGTTGCCCG	Fb-3	FB-R-JAG1
2003353S1-10XSC3_CCGGTGAGTAAGGAGA	Fb-0	FB-P-MMP2-LUM
2003353S1-10XSC3_CCGGTGAGTGATGAAT	Fb-12	FB-P-MMP2-LUM
2003353S1-10XSC3_CCGGTGATCTAGGAAA	Fb-0	FB-P-MMP2-LUM
2003353S1-10XSC3_CCGTAGGAGAGGGTAA	Fb-0	FB-P-MMP2-LUM
2003353S1-10XSC3_CCGTAGGTCGAGTACT	Fb-0	FB-P-MMP2-LUM
2003353S1-10XSC3_CCGTGAGAGTTGGGAC	Fb-0	FB-P-MMP2-LUM
2003353S1-10XSC3_CCGTGAGGTACGGCAA	Fb-0	FB-P-MMP2-LUM
2003353S1-10XSC3_CCGTGAGTCCTATTGT	Fb-12	FB-P-MMP2-LUM
2003353S1-10XSC3_CCGTTCAGTATCACGT	Fb-0	FB-P-MMP2-LUM
2003353S1-10XSC3_CCGTTCATCGTTAGAC	Fb-3	FB-R-JAG1
2003353S1-10XSC3_CCGTTCATCTTAGCTT	Fb-3	FB-R-JAG1
2003353S1-10XSC3_CCTAACCCATAGAAAC	Fb-0	FB-P-MMP2-LUM
2003353S1-10XSC3_CCTAACCGTTTGTTCT	Fb-0	FB-P-MMP2-LUM
2003353S1-10XSC3_CCTAACCTCTGAATGC	Fb-3	FB-R-JAG1
2003353S1-10XSC3_CCTAAGAAGCTATCCA	Fb-3	FB-R-JAG1
2003353S1-10XSC3_CCTAAGAAGGGTCAAC	Fb-0	FB-P-MMP2-LUM
2003353S1-10XSC3_CCTAAGAAGGTTGGTG	Fb-0	FB-P-MMP2-LUM
2003353S1-10XSC3_CCTAAGATCACCCTTG	Fb-3	FB-R-JAG1
2003353S1-10XSC3_CCTACGTAGCTCACTA	Fb-3	FB-R-JAG1
2003353S1-10XSC3_CCTACGTCACTAAACC	Fb-0	FB-P-MMP2-LUM
2003353S1-10XSC3_CCTACGTCAGAACTTC	Fb-3	FB-R-JAG1
2003353S1-10XSC3_CCTACGTTCATCTACT	Fb-0	FB-P-MMP2-LUM
2003353S1-10XSC3_CCTACGTTCGCACTCT	Fb-0	FB-P-MMP2-LUM
2003353S1-10XSC3_CCTATCGAGAAGAGCA	Fb-0	FB-P-MMP2-LUM
2003353S1-10XSC3_CCTATCGTCGGTCGAC	Fb-0	FB-P-MMP2-LUM
2003353S1-10XSC3_CCTCAACAGATTAGAC	Fb-0	FB-P-MMP2-LUM
2003353S1-10XSC3_CCTCAACCACAGCCTG	Fb-3	FB-R-JAG1
2003353S1-10XSC3_CCTCAGTAGCATGCGA	Fb-0	FB-P-MMP2-LUM
2003353S1-10XSC3_CCTCAGTGTACATTGC	Fb-3	FB-R-JAG1
2003353S1-10XSC3_CCTCAGTTCCTCACGT	Fb-3	FB-R-JAG1
2003353S1-10XSC3_CCTCATGAGTTAACGA	Fb-0	FB-P-MMP2-LUM
2003353S1-10XSC3_CCTCATGGTCATTGCA	Fb-0	FB-P-MMP2-LUM
2003353S1-10XSC3_CCTCATGGTCGTGGAA	Fb-0	FB-P-MMP2-LUM
2003353S1-10XSC3_CCTCCAAAGACCAACG	Fb-3	FB-R-JAG1
2003353S1-10XSC3_CCTCCAAAGCGTCTGC	Fb-0	FB-P-MMP2-LUM
2003353S1-10XSC3_CCTCCAACAACACACT	Fb-12	FB-P-MMP2-LUM
2003353S1-10XSC3_CCTCCAACAGCTCGGT	Fb-12	FB-P-MMP2-LUM
2003353S1-10XSC3_CCTCCAACATAGATCC	Fb-3	FB-R-JAG1
2003353S1-10XSC3_CCTCCAAGTCTCAGGC	Fb-0	FB-P-MMP2-LUM
2003353S1-10XSC3_CCTCCAATCACGGGCT	Fb-0	FB-P-MMP2-LUM
2003353S1-10XSC3_CCTCCAATCATTATCC	Fb-3	FB-R-JAG1
2003353S1-10XSC3_CCTCCAATCGTAGTCA	Fb-0	FB-P-MMP2-LUM
2003353S1-10XSC3_CCTCCTCAGGTATCTC	Fb-0	FB-P-MMP2-LUM
2003353S1-10XSC3_CCTCCTCAGTTGTACC	Fb-0	FB-P-MMP2-LUM
2003353S1-10XSC3_CCTCCTCGTATCGCAT	Fb-0	FB-P-MMP2-LUM
2003353S1-10XSC3_CCTCCTCGTGAAGCTG	Fb-3	FB-R-JAG1
2003353S1-10XSC3_CCTCCTCGTGATGGCA	Fb-3	FB-R-JAG1
2003353S1-10XSC3_CCTCCTCGTGGTCAAG	Fb-0	FB-P-MMP2-LUM
2003353S1-10XSC3_CCTCCTCTCACAAGAA	Fb-0	FB-P-MMP2-LUM
2003353S1-10XSC3_CCTCCTCTCTAAGCCA	Fb-12	FB-P-MMP2-LUM
2003353S1-10XSC3_CCTCTAGAGAATCGTA	Fb-0	FB-P-MMP2-LUM
2003353S1-10XSC3_CCTCTAGGTGGGTATG	Fb-3	FB-R-JAG1
2003353S1-10XSC3_CCTCTAGTCGACCCAG	Fb-3	FB-R-JAG1
2003353S1-10XSC3_CCTCTCCGTCTTTCTA	Fb-0	FB-P-MMP2-LUM
2003353S1-10XSC3_CCTCTCCGTGTTCAGT	Fb-0	FB-P-MMP2-LUM
2003353S1-10XSC3_CCTCTCCTCATCGCCT	Fb-0	FB-P-MMP2-LUM
2003353S1-10XSC3_CCTCTCCTCTGGGAGA	Fb-0	FB-P-MMP2-LUM
2003353S1-10XSC3_CCTGCATAGGCCACTC	Fb-3	FB-R-JAG1
2003353S1-10XSC3_CCTGCATAGTGTTCCA	Fb-3	FB-R-JAG1
2003353S1-10XSC3_CCTGCATGTCAGTTTG	Fb-12	FB-P-MMP2-LUM
2003353S1-10XSC3_CCTGCATGTCCAAAGG	Fb-0	FB-P-MMP2-LUM
2003353S1-10XSC3_CCTGCATTCACTTGGA	Fb-3	FB-R-JAG1
2003353S1-10XSC3_CCTGTTGAGTGGCCTC	Fb-0	FB-P-MMP2-LUM
2003353S1-10XSC3_CCTTCAGAGCGGCTCT	Fb-12	FB-P-MMP2-LUM
2003353S1-10XSC3_CCTTCAGAGTTGCATC	Fb-0	FB-P-MMP2-LUM
2003353S1-10XSC3_CCTTCAGCAAGGCTTT	Fb-0	FB-P-MMP2-LUM
2003353S1-10XSC3_CCTTCAGCACTCTAGA	Fb-0	FB-P-MMP2-LUM
2003353S1-10XSC3_CCTTCAGGTTTACTTC	Fb-0	FB-P-MMP2-LUM
2003353S1-10XSC3_CCTTCAGTCGAAGGAC	Fb-0	FB-P-MMP2-LUM
2003353S1-10XSC3_CCTTGTGAGAGAATCT	Fb-0	FB-P-MMP2-LUM
2003353S1-10XSC3_CCTTGTGAGCATGATA	Fb-0	FB-P-MMP2-LUM
2003353S1-10XSC3_CCTTGTGGTGCCTTCT	Fb-0	FB-P-MMP2-LUM
2003353S1-10XSC3_CCTTGTGTCACGATAC	Fb-3	FB-R-JAG1
2003353S1-10XSC3_CCTTTGGTCACCATCC	Fb-0	FB-P-MMP2-LUM
2003353S1-10XSC3_CCTTTGGTCCCAGGCA	Fb-0	FB-P-MMP2-LUM
2003353S1-10XSC3_CCTTTGGTCGTGCATA	Fb-0	FB-P-MMP2-LUM
2003353S1-10XSC3_CGAAGGAAGTTCATCG	Fb-3	FB-R-JAG1
2003353S1-10XSC3_CGAAGGAGTATAATGG	Fb-3	FB-R-JAG1
2003353S1-10XSC3_CGAAGGATCATTTCCA	Fb-3	FB-R-JAG1
2003353S1-10XSC3_CGAAGTTTCTACCTTA	Fb-3	FB-R-JAG1
2003353S1-10XSC3_CGAATTGGTACCGGAA	Fb-3	FB-R-JAG1
2003353S1-10XSC3_CGAGAAGTCTGACAGT	Fb-3	FB-R-JAG1
2003353S1-10XSC3_CGAGGAAGTCAGTTTG	Fb-12	FB-P-MMP2-LUM
2003353S1-10XSC3_CGAGGAAGTGAGTAAT	Fb-0	FB-P-MMP2-LUM
2003353S1-10XSC3_CGAGGAATCACGGTCG	Fb-12	FB-P-MMP2-LUM
2003353S1-10XSC3_CGAGGCTCATGAGTAA	Fb-0	FB-P-MMP2-LUM
2003353S1-10XSC3_CGAGTGCCATTCAGCA	Fb-0	FB-P-MMP2-LUM
2003353S1-10XSC3_CGAGTTACAAGTGCAG	Fb-0	FB-P-MMP2-LUM
2003353S1-10XSC3_CGAGTTAGTCAACACT	Fb-0	FB-P-MMP2-LUM
2003353S1-10XSC3_CGATCGGAGAGAGCCT	Fb-12	FB-P-MMP2-LUM
2003353S1-10XSC3_CGATCGGAGGGCAAGG	Fb-3	FB-R-JAG1
2003353S1-10XSC3_CGATCGGAGTGTTCAC	Fb-12	FB-P-MMP2-LUM
2003353S1-10XSC3_CGATCGGCACGTCATA	Fb-12	FB-P-MMP2-LUM
2003353S1-10XSC3_CGATCGGTCGAGAGCA	Fb-0	FB-P-MMP2-LUM
2003353S1-10XSC3_CGATGCGCAGCACAGA	Fb-0	FB-P-MMP2-LUM
2003353S1-10XSC3_CGATGCGGTACGTAGG	Fb-12	FB-P-MMP2-LUM
2003353S1-10XSC3_CGATGCGGTAGACACG	Fb-12	FB-P-MMP2-LUM
2003353S1-10XSC3_CGATGGCAGAGTCTTC	Fb-3	FB-R-JAG1
2003353S1-10XSC3_CGATGGCCACGCAGTC	Fb-0	FB-P-MMP2-LUM
2003353S1-10XSC3_CGATGGCCACGCTGAC	Fb-12	FB-P-MMP2-LUM
2003353S1-10XSC3_CGATGGCCAGCTGGTC	Fb-3	FB-R-JAG1
2003353S1-10XSC3_CGATGGCGTGCCAAGA	Fb-0	FB-P-MMP2-LUM
2003353S1-10XSC3_CGATGGCGTGGACAGT	Fb-3	FB-R-JAG1
2003353S1-10XSC3_CGATGGCTCCCAATAG	Fb-0	FB-P-MMP2-LUM
2003353S1-10XSC3_CGATGGCTCTTGCAGA	Fb-12	FB-P-MMP2-LUM
2003353S1-10XSC3_CGCAGGTAGACCTTTG	Fb-3	FB-R-JAG1
2003353S1-10XSC3_CGCAGGTAGACTGTTC	Fb-0	FB-P-MMP2-LUM
2003353S1-10XSC3_CGCAGGTAGATACCAA	Fb-0	FB-P-MMP2-LUM
2003353S1-10XSC3_CGCAGGTAGGCGATAC	Fb-12	FB-P-MMP2-LUM
2003353S1-10XSC3_CGCAGGTCAACGTATC	Fb-3	FB-R-JAG1
2003353S1-10XSC3_CGCAGGTCATCTAACG	Fb-0	FB-P-MMP2-LUM
2003353S1-10XSC3_CGCATAACACTCCACT	Fb-12	FB-P-MMP2-LUM
2003353S1-10XSC3_CGCATAAGTTTACTGG	Fb-12	FB-P-MMP2-LUM
2003353S1-10XSC3_CGCATAATCATTGGTG	Fb-0	FB-P-MMP2-LUM
2003353S1-10XSC3_CGCATAATCCACACAA	Fb-12	FB-P-MMP2-LUM
2003353S1-10XSC3_CGCATAATCCAGTGCG	Fb-12	FB-P-MMP2-LUM
2003353S1-10XSC3_CGCATGGGTTCACCGG	Fb-3	FB-R-JAG1
2003353S1-10XSC3_CGCATGGTCAAGCCCG	Fb-0	FB-P-MMP2-LUM
2003353S1-10XSC3_CGCATGGTCTGAGGTT	Fb-3	FB-R-JAG1
2003353S1-10XSC3_CGCCAGACATCTAGAC	Fb-0	FB-P-MMP2-LUM
2003353S1-10XSC3_CGCCAGAGTCTCAGAT	Fb-3	FB-R-JAG1
2003353S1-10XSC3_CGCCAGATCCATTGGA	Fb-0	FB-P-MMP2-LUM
2003353S1-10XSC3_CGCCAGATCCGTACGG	Fb-0	FB-P-MMP2-LUM
2003353S1-10XSC3_CGCCATTAGCACTCAT	Fb-0	FB-P-MMP2-LUM
2003353S1-10XSC3_CGCCATTAGTCCGTCG	Fb-0	FB-P-MMP2-LUM
2003353S1-10XSC3_CGCCATTTCACACGAT	Fb-2	FB-R-JAG1
2003353S1-10XSC3_CGCGTGACACCCTAAA	Fb-12	FB-P-MMP2-LUM
2003353S1-10XSC3_CGGAACCAGCGTTCAT	Fb-0	FB-P-MMP2-LUM
2003353S1-10XSC3_CGGAACCGTCAAACGG	Fb-0	FB-P-MMP2-LUM
2003353S1-10XSC3_CGGAACCGTCCCAAAT	Fb-3	FB-R-JAG1
2003353S1-10XSC3_CGGAACCGTCTCGACG	Fb-3	FB-R-JAG1
2003353S1-10XSC3_CGGAACCGTGGCTAGA	Fb-3	FB-R-JAG1
2003353S1-10XSC3_CGGAATTAGTACCCTA	Fb-12	FB-P-MMP2-LUM
2003353S1-10XSC3_CGGAATTCATACTGTG	Fb-3	FB-R-JAG1
2003353S1-10XSC3_CGGAATTTCCTGCTAC	Fb-0	FB-P-MMP2-LUM
2003353S1-10XSC3_CGGAATTTCTAGTCAG	Fb-3	FB-R-JAG1
2003353S1-10XSC3_CGGACACAGGACTATA	Fb-0	FB-P-MMP2-LUM
2003353S1-10XSC3_CGGAGAAAGAGAGGGC	Fb-0	FB-P-MMP2-LUM
2003353S1-10XSC3_CGGAGAACACGGTGTC	Fb-3	FB-R-JAG1
2003353S1-10XSC3_CGGAGAAGTAGCTGCC	Fb-3	FB-R-JAG1
2003353S1-10XSC3_CGGAGAAGTTTACGAC	Fb-0	FB-P-MMP2-LUM
2003353S1-10XSC3_CGGAGAATCATTTACC	Fb-12	FB-P-MMP2-LUM
2003353S1-10XSC3_CGGAGAATCCGATCGG	Fb-0	FB-P-MMP2-LUM
2003353S1-10XSC3_CGGAGAATCCTAGCTC	Fb-12	FB-P-MMP2-LUM
2003353S1-10XSC3_CGGAGAATCGTTAGAC	Fb-0	FB-P-MMP2-LUM
2003353S1-10XSC3_CGGCAGTAGCGCACAA	Fb-0	FB-P-MMP2-LUM
2003353S1-10XSC3_CGGCAGTCAAGATCCT	Fb-0	FB-P-MMP2-LUM
2003353S1-10XSC3_CGGCAGTCATTAAAGG	Fb-0	FB-P-MMP2-LUM
2003353S1-10XSC3_CGGCAGTGTACCAATC	Fb-0	FB-P-MMP2-LUM
2003353S1-10XSC3_CGGCAGTTCTCTGCTG	Fb-0	FB-P-MMP2-LUM
2003353S1-10XSC3_CGGGACTGTCTAGGTT	Fb-3	FB-R-JAG1
2003353S1-10XSC3_CGGGACTGTTCATCGA	Fb-0	FB-P-MMP2-LUM
2003353S1-10XSC3_CGGGACTTCGCCAACG	Fb-3	FB-R-JAG1
2003353S1-10XSC3_CGGGCATAGCTGACTT	Fb-0	FB-P-MMP2-LUM
2003353S1-10XSC3_CGGGCATCACCTCAGG	Fb-3	FB-R-JAG1
2003353S1-10XSC3_CGGGCATCAGACGCTC	Fb-3	FB-R-JAG1
2003353S1-10XSC3_CGGGCATGTGTGCTTA	Fb-0	FB-P-MMP2-LUM
2003353S1-10XSC3_CGGGCATTCTCAGTCC	Fb-0	FB-P-MMP2-LUM
2003353S1-10XSC3_CGGGTCAAGACATGCG	Fb-3	FB-R-JAG1
2003353S1-10XSC3_CGGGTCACAGGTATGG	Fb-3	FB-R-JAG1
2003353S1-10XSC3_CGGGTGTAGGGTGAAA	Fb-0	FB-P-MMP2-LUM
2003353S1-10XSC3_CGGGTGTTCTATCGTT	Fb-0	FB-P-MMP2-LUM
2003353S1-10XSC3_CGGTCAGGTCTGTCCT	Fb-3	FB-R-JAG1
2003353S1-10XSC3_CGGTCAGGTTGTAGCT	Fb-3	FB-R-JAG1
2003353S1-10XSC3_CGGTCAGTCAGAATAG	Fb-0	FB-P-MMP2-LUM
2003353S1-10XSC3_CGGTCAGTCCTTATGT	Fb-0	FB-P-MMP2-LUM
2003353S1-10XSC3_CGGTCAGTCTGGTCAA	Fb-3	FB-R-JAG1
2003353S1-10XSC3_CGTAAGTAGCCACAAG	Fb-0	FB-P-MMP2-LUM
2003353S1-10XSC3_CGTAAGTGTCCCTGTT	Fb-3	FB-R-JAG1
2003353S1-10XSC3_CGTAAGTTCGGCTGGT	Fb-3	FB-R-JAG1
2003353S1-10XSC3_CGTAAGTTCGGTTCAA	Fb-3	FB-R-JAG1
2003353S1-10XSC3_CGTAAGTTCGTGGACC	Fb-3	FB-R-JAG1
2003353S1-10XSC3_CGTAATGGTGCAATAA	Fb-0	FB-P-MMP2-LUM
2003353S1-10XSC3_CGTAGTAGTGCCCAGT	Fb-3	FB-R-JAG1
2003353S1-10XSC3_CGTAGTAGTTAGGAGC	Fb-3	FB-R-JAG1
2003353S1-10XSC3_CGTAGTAGTTGAGGAC	Fb-12	FB-P-MMP2-LUM
2003353S1-10XSC3_CGTAGTATCTGTGTGA	Fb-0	FB-P-MMP2-LUM
2003353S1-10XSC3_CGTCAAATCCATTGCC	Fb-12	FB-P-MMP2-LUM
2003353S1-10XSC3_CGTCCATGTACTTCCC	Fb-12	FB-P-MMP2-LUM
2003353S1-10XSC3_CGTCCATGTCAGGCAA	Fb-12	FB-P-MMP2-LUM
2003353S1-10XSC3_CGTGAATAGGCTTAAA	Fb-0	FB-P-MMP2-LUM
2003353S1-10XSC3_CGTGAATGTGGCAGAT	Fb-0	FB-P-MMP2-LUM
2003353S1-10XSC3_CGTGAATTCATGAAAG	Fb-0	FB-P-MMP2-LUM
2003353S1-10XSC3_CGTGATAAGACGCCCT	Fb-0	FB-P-MMP2-LUM
2003353S1-10XSC3_CGTGATACATTCTCCG	Fb-3	FB-R-JAG1
2003353S1-10XSC3_CGTGATAGTTTGCCGG	Fb-3	FB-R-JAG1
2003353S1-10XSC3_CGTGCTTCAAGTGGGT	Fb-12	FB-P-MMP2-LUM
2003353S1-10XSC3_CGTGTCTTCATTCGGA	Fb-3	FB-R-JAG1
2003353S1-10XSC3_CGTTAGAGTGGCTAGA	Fb-0	FB-P-MMP2-LUM
2003353S1-10XSC3_CGTTCTGCACAATGAA	Fb-0	FB-P-MMP2-LUM
2003353S1-10XSC3_CGTTCTGTCAATCCGA	Fb-3	FB-R-JAG1
2003353S1-10XSC3_CGTTGGGAGACATATG	Fb-0	FB-P-MMP2-LUM
2003353S1-10XSC3_CGTTGGGAGTAGAATC	Fb-0	FB-P-MMP2-LUM
2003353S1-10XSC3_CGTTGGGCAGAAGCGT	Fb-3	FB-R-JAG1
2003353S1-10XSC3_CGTTGGGTCACCTGTC	Fb-0	FB-P-MMP2-LUM
2003353S1-10XSC3_CTAACCCAGAGGGCGA	Fb-0	FB-P-MMP2-LUM
2003353S1-10XSC3_CTAACCCAGCGCCTCA	Fb-0	FB-P-MMP2-LUM
2003353S1-10XSC3_CTAACCCCAGACTGCC	Fb-3	FB-R-JAG1
2003353S1-10XSC3_CTAACCCGTGTCTTCC	Fb-11	FB-R-DES
2003353S1-10XSC3_CTAACTTAGTTGCGCC	Fb-3	FB-R-JAG1
2003353S1-10XSC3_CTAACTTCAGTAGAGC	Fb-3	FB-R-JAG1
2003353S1-10XSC3_CTAACTTGTGACAGGT	Fb-12	FB-P-MMP2-LUM
2003353S1-10XSC3_CTAACTTTCCACTGAA	Fb-12	FB-P-MMP2-LUM
2003353S1-10XSC3_CTAAGTGAGTCGGCCT	Fb-3	FB-R-JAG1
2003353S1-10XSC3_CTAAGTGCAATCACGT	Fb-3	FB-R-JAG1
2003353S1-10XSC3_CTAAGTGGTCATGCAT	Fb-3	FB-R-JAG1
2003353S1-10XSC3_CTAAGTGGTTAAACAG	Fb-3	FB-R-JAG1
2003353S1-10XSC3_CTACAGAGTCATCAGT	Fb-3	FB-R-JAG1
2003353S1-10XSC3_CTACAGAGTTATGGTC	Fb-0	FB-P-MMP2-LUM
2003353S1-10XSC3_CTACAGAGTTCGGTTA	Fb-3	FB-R-JAG1
2003353S1-10XSC3_CTACAGATCCTCTTTC	Fb-0	FB-P-MMP2-LUM
2003353S1-10XSC3_CTACATTGTGCCGAAA	Fb-3	FB-R-JAG1
2003353S1-10XSC3_CTACCCAAGCACGGAT	Fb-0	FB-P-MMP2-LUM
2003353S1-10XSC3_CTACCCACACTAACCA	Fb-3	FB-R-JAG1
2003353S1-10XSC3_CTACCCATCCCTGTTG	Fb-0	FB-P-MMP2-LUM
2003353S1-10XSC3_CTACCTGAGAGAGCGG	Fb-0	FB-P-MMP2-LUM
2003353S1-10XSC3_CTACCTGCAGTGGGTA	Fb-0	FB-P-MMP2-LUM
2003353S1-10XSC3_CTACCTGGTTCCCAAA	Fb-0	FB-P-MMP2-LUM
2003353S1-10XSC3_CTACCTGGTTCTTGTT	Fb-0	FB-P-MMP2-LUM
2003353S1-10XSC3_CTACGGGGTTCAATCG	Fb-0	FB-P-MMP2-LUM
2003353S1-10XSC3_CTACTATCAGTTAAAG	Fb-0	FB-P-MMP2-LUM
2003353S1-10XSC3_CTACTATCATGGCCAC	Fb-12	FB-P-MMP2-LUM
2003353S1-10XSC3_CTAGACAAGCCTTGAT	Fb-12	FB-P-MMP2-LUM
2003353S1-10XSC3_CTAGACACAAATGAAC	Fb-3	FB-R-JAG1
2003353S1-10XSC3_CTAGACATCATAGAGA	Fb-0	FB-P-MMP2-LUM
2003353S1-10XSC3_CTAGACATCCGTCCTA	Fb-0	FB-P-MMP2-LUM
2003353S1-10XSC3_CTAGACATCGTGCACG	Fb-3	FB-R-JAG1
2003353S1-10XSC3_CTAGACATCGTTTACT	Fb-2	FB-R-JAG1
2003353S1-10XSC3_CTAGGTAAGGATGTTA	Fb-3	FB-R-JAG1
2003353S1-10XSC3_CTAGGTACACAACGTT	Fb-3	FB-R-JAG1
2003353S1-10XSC3_CTAGGTAGTTAGCGGA	Fb-3	FB-R-JAG1
2003353S1-10XSC3_CTAGGTATCTGGTGCG	Fb-3	FB-R-JAG1
2003353S1-10XSC3_CTATAGGTCAATGTCG	Fb-0	FB-P-MMP2-LUM
2003353S1-10XSC3_CTATAGGTCACCATCC	Fb-12	FB-P-MMP2-LUM
2003353S1-10XSC3_CTATCCGAGCTTACGT	Fb-0	FB-P-MMP2-LUM
2003353S1-10XSC3_CTATCCGCATCACCAA	Fb-3	FB-R-JAG1
2003353S1-10XSC3_CTATCCGGTAGTAAGT	Fb-0	FB-P-MMP2-LUM
2003353S1-10XSC3_CTATCTAGTGTTAAAG	Fb-3	FB-R-JAG1
2003353S1-10XSC3_CTATCTATCACGACTA	Fb-3	FB-R-JAG1
2003353S1-10XSC3_CTCAACCAGCAAGTGC	Fb-0	FB-P-MMP2-LUM
2003353S1-10XSC3_CTCAACCCAAGACGGT	Fb-3	FB-R-JAG1
2003353S1-10XSC3_CTCAACCCACCAAAGG	Fb-12	FB-P-MMP2-LUM
2003353S1-10XSC3_CTCAACCGTGCGTGCT	Fb-0	FB-P-MMP2-LUM
2003353S1-10XSC3_CTCAACCTCCCAGGAC	Fb-0	FB-P-MMP2-LUM
2003353S1-10XSC3_CTCAAGAAGCGTACAG	Fb-0	FB-P-MMP2-LUM
2003353S1-10XSC3_CTCAAGACAGGCATGA	Fb-0	FB-P-MMP2-LUM
2003353S1-10XSC3_CTCAAGAGTGGTAACG	Fb-12	FB-P-MMP2-LUM
2003353S1-10XSC3_CTCAAGAGTTCAGTAC	Fb-0	FB-P-MMP2-LUM
2003353S1-10XSC3_CTCAAGAGTTGCGAAG	Fb-3	FB-R-JAG1
2003353S1-10XSC3_CTCAAGATCCTTCTAA	Fb-0	FB-P-MMP2-LUM
2003353S1-10XSC3_CTCAATTCAACTCATG	Fb-3	FB-R-JAG1
2003353S1-10XSC3_CTCAATTCAGATTTCG	Fb-3	FB-R-JAG1
2003353S1-10XSC3_CTCAATTGTCTGTAGT	Fb-0	FB-P-MMP2-LUM
2003353S1-10XSC3_CTCAATTGTGCCCGTA	Fb-3	FB-R-JAG1
2003353S1-10XSC3_CTCAATTGTTAAGCAA	Fb-0	FB-P-MMP2-LUM
2003353S1-10XSC3_CTCAATTTCCTTCTAA	Fb-0	FB-P-MMP2-LUM
2003353S1-10XSC3_CTCACTGGTAGCGTCC	Fb-0	FB-P-MMP2-LUM
2003353S1-10XSC3_CTCAGAAAGCCTCAGC	Fb-12	FB-P-MMP2-LUM
2003353S1-10XSC3_CTCAGAAAGGTTGAGC	Fb-3	FB-R-JAG1
2003353S1-10XSC3_CTCAGAACAACTACGT	Fb-0	FB-P-MMP2-LUM
2003353S1-10XSC3_CTCAGAAGTTGCCGAC	Fb-12	FB-P-MMP2-LUM
2003353S1-10XSC3_CTCAGAATCTCGGGAC	Fb-3	FB-R-JAG1
2003353S1-10XSC3_CTCAGGGAGATGGGCT	Fb-3	FB-R-JAG1
2003353S1-10XSC3_CTCAGGGCAAGTAGTA	Fb-3	FB-R-JAG1
2003353S1-10XSC3_CTCAGGGGTACGCGTC	Fb-3	FB-R-JAG1
2003353S1-10XSC3_CTCAGGGGTCATATGC	Fb-12	FB-P-MMP2-LUM
2003353S1-10XSC3_CTCAGGGGTGTATTCG	Fb-0	FB-P-MMP2-LUM
2003353S1-10XSC3_CTCAGGGTCGGTAACT	Fb-3	FB-R-JAG1
2003353S1-10XSC3_CTCAGTCCACACGCCA	Fb-3	FB-R-JAG1
2003353S1-10XSC3_CTCATCGCATGGGCAA	Fb-3	FB-R-JAG1
2003353S1-10XSC3_CTCATGCCACTCCGAG	Fb-3	FB-R-JAG1
2003353S1-10XSC3_CTCATGCTCACTCCGT	Fb-3	FB-R-JAG1
2003353S1-10XSC3_CTCATGCTCCGCTTAC	Fb-12	FB-P-MMP2-LUM
2003353S1-10XSC3_CTCATGCTCGGACAAG	Fb-3	FB-R-JAG1
2003353S1-10XSC3_CTCATGCTCGTTACCC	Fb-3	FB-R-JAG1
2003353S1-10XSC3_CTCATTAAGTGATAGT	Fb-0	FB-P-MMP2-LUM
2003353S1-10XSC3_CTCATTACATATTCGG	Fb-0	FB-P-MMP2-LUM
2003353S1-10XSC3_CTCCAACAGACATACA	Fb-0	FB-P-MMP2-LUM
2003353S1-10XSC3_CTCCAACAGGACTGGT	Fb-0	FB-P-MMP2-LUM
2003353S1-10XSC3_CTCCAACAGTAGGGTC	Fb-12	FB-P-MMP2-LUM
2003353S1-10XSC3_CTCCAACAGTGCACCC	Fb-12	FB-P-MMP2-LUM
2003353S1-10XSC3_CTCCAACGTGTCTTCC	Fb-0	FB-P-MMP2-LUM
2003353S1-10XSC3_CTCCAACTCTGTTCAT	Fb-3	FB-R-JAG1
2003353S1-10XSC3_CTCCACAAGCGCTGAA	Fb-3	FB-R-JAG1
2003353S1-10XSC3_CTCCACAAGTGTAGAT	Fb-12	FB-P-MMP2-LUM
2003353S1-10XSC3_CTCCACAGTACCATAC	Fb-3	FB-R-JAG1
2003353S1-10XSC3_CTCCACATCAAGCCCG	Fb-0	FB-P-MMP2-LUM
2003353S1-10XSC3_CTCCACATCTTGGCTC	Fb-0	FB-P-MMP2-LUM
2003353S1-10XSC3_CTCCATGAGTTGGACG	Fb-0	FB-P-MMP2-LUM
2003353S1-10XSC3_CTCCATGCAGGCTCTG	Fb-3	FB-R-JAG1
2003353S1-10XSC3_CTCCATGTCCACTAGA	Fb-0	FB-P-MMP2-LUM
2003353S1-10XSC3_CTCCCAATCCTACCGT	Fb-0	FB-P-MMP2-LUM
2003353S1-10XSC3_CTCCCAATCGCATTAG	Fb-0	FB-P-MMP2-LUM
2003353S1-10XSC3_CTCCCTCCAGCCGTCA	Fb-0	FB-P-MMP2-LUM
2003353S1-10XSC3_CTCCCTCCATTCAGCA	Fb-3	FB-R-JAG1
2003353S1-10XSC3_CTCCGATAGTGCAGCA	Fb-12	FB-P-MMP2-LUM
2003353S1-10XSC3_CTCCGATCAGGACGAT	Fb-3	FB-R-JAG1
2003353S1-10XSC3_CTCCGATGTCTAACGT	Fb-0	FB-P-MMP2-LUM
2003353S1-10XSC3_CTCCGATGTTCCATTT	Fb-0	FB-P-MMP2-LUM
2003353S1-10XSC3_CTCCGATTCTTCGTAT	Fb-3	FB-R-JAG1
2003353S1-10XSC3_CTCCTCCAGTCATGCT	Fb-0	FB-P-MMP2-LUM
2003353S1-10XSC3_CTCCTCCCATAGTCAC	Fb-3	FB-R-JAG1
2003353S1-10XSC3_CTCCTCCGTCTTGAGT	Fb-0	FB-P-MMP2-LUM
2003353S1-10XSC3_CTCCTCCGTGGAACAC	Fb-3	FB-R-JAG1
2003353S1-10XSC3_CTCCTCCTCACTGCTC	Fb-3	FB-R-JAG1
2003353S1-10XSC3_CTCCTTTCAATAGGAT	Fb-0	FB-P-MMP2-LUM
2003353S1-10XSC3_CTCCTTTGTAGCACGA	Fb-11	FB-R-DES
2003353S1-10XSC3_CTCCTTTGTTGTCCCT	Fb-0	FB-P-MMP2-LUM
2003353S1-10XSC3_CTCGAGGCAAAGAACT	Fb-3	FB-R-JAG1
2003353S1-10XSC3_CTCGAGGCAAATTAGG	Fb-12	FB-P-MMP2-LUM
2003353S1-10XSC3_CTCGAGGCAATATCCG	Fb-0	FB-P-MMP2-LUM
2003353S1-10XSC3_CTCGAGGCACCGCTAG	Fb-0	FB-P-MMP2-LUM
2003353S1-10XSC3_CTCGAGGGTGTGACCC	Fb-0	FB-P-MMP2-LUM
2003353S1-10XSC3_CTCGAGGTCCATTCAT	Fb-0	FB-P-MMP2-LUM
2003353S1-10XSC3_CTCTCAGAGGTGAGAA	Fb-0	FB-P-MMP2-LUM
2003353S1-10XSC3_CTCTCAGCAAGCACCC	Fb-3	FB-R-JAG1
2003353S1-10XSC3_CTCTCAGCACAATTCG	Fb-0	FB-P-MMP2-LUM
2003353S1-10XSC3_CTCTCAGGTCCTTAAG	Fb-0	FB-P-MMP2-LUM
2003353S1-10XSC3_CTCTCAGGTGTGTTTG	Fb-12	FB-P-MMP2-LUM
2003353S1-10XSC3_CTCTCAGTCATTCCTA	Fb-0	FB-P-MMP2-LUM
2003353S1-10XSC3_CTCTCGAAGGATACAT	Fb-3	FB-R-JAG1
2003353S1-10XSC3_CTCTCGAAGGCATGCA	Fb-0	FB-P-MMP2-LUM
2003353S1-10XSC3_CTCTCGACACATACGT	Fb-0	FB-P-MMP2-LUM
2003353S1-10XSC3_CTCTCGACAGCTACCG	Fb-0	FB-P-MMP2-LUM
2003353S1-10XSC3_CTCTCGATCGAACCTA	Fb-3	FB-R-JAG1
2003353S1-10XSC3_CTCTGGTCAGGTGACA	Fb-0	FB-P-MMP2-LUM
2003353S1-10XSC3_CTCTGGTGTATGCGGA	Fb-3	FB-R-JAG1
2003353S1-10XSC3_CTGAATGAGACCATTC	Fb-3	FB-R-JAG1
2003353S1-10XSC3_CTGAATGGTAAGATAC	Fb-0	FB-P-MMP2-LUM
2003353S1-10XSC3_CTGAATGGTACCGTCG	Fb-0	FB-P-MMP2-LUM
2003353S1-10XSC3_CTGAATGGTAGATGTA	Fb-3	FB-R-JAG1
2003353S1-10XSC3_CTGAATGGTATAGGGC	Fb-12	FB-P-MMP2-LUM
2003353S1-10XSC3_CTGAGCGCACACCTGG	Fb-12	FB-P-MMP2-LUM
2003353S1-10XSC3_CTGAGCGCACCCAATA	Fb-12	FB-P-MMP2-LUM
2003353S1-10XSC3_CTGAGCGGTGCAGGAT	Fb-0	FB-P-MMP2-LUM
2003353S1-10XSC3_CTGAGGCCAGAAGCGT	Fb-0	FB-P-MMP2-LUM
2003353S1-10XSC3_CTGAGGCGTGAGGCAT	Fb-3	FB-R-JAG1
2003353S1-10XSC3_CTGATCCAGATACGAT	Fb-12	FB-P-MMP2-LUM
2003353S1-10XSC3_CTGATCCAGGCACTAG	Fb-0	FB-P-MMP2-LUM
2003353S1-10XSC3_CTGATCCCAGCAAGAC	Fb-12	FB-P-MMP2-LUM
2003353S1-10XSC3_CTGATCCTCACCCATC	Fb-0	FB-P-MMP2-LUM
2003353S1-10XSC3_CTGCAGGAGACCATTC	Fb-0	FB-P-MMP2-LUM
2003353S1-10XSC3_CTGCAGGAGAGCTGAC	Fb-12	FB-P-MMP2-LUM
2003353S1-10XSC3_CTGCAGGAGTAGTCCT	Fb-0	FB-P-MMP2-LUM
2003353S1-10XSC3_CTGCAGGTCCACACCT	Fb-0	FB-P-MMP2-LUM
2003353S1-10XSC3_CTGCATCAGCAGTCTT	Fb-3	FB-R-JAG1
2003353S1-10XSC3_CTGCATCAGCCTCAGC	Fb-0	FB-P-MMP2-LUM
2003353S1-10XSC3_CTGCATCCATAGTCGT	Fb-0	FB-P-MMP2-LUM
2003353S1-10XSC3_CTGCATCTCTTGATTC	Fb-0	FB-P-MMP2-LUM
2003353S1-10XSC3_CTGCCATGTCACCCTT	Fb-3	FB-R-JAG1
2003353S1-10XSC3_CTGCCTACAGTAGGAC	Fb-12	FB-P-MMP2-LUM
2003353S1-10XSC3_CTGCCTAGTTCTGACA	Fb-3	FB-R-JAG1
2003353S1-10XSC3_CTGCCTATCTACCAGA	Fb-3	FB-R-JAG1
2003353S1-10XSC3_CTGCCTATCTTTGGAG	Fb-3	FB-R-JAG1
2003353S1-10XSC3_CTGCGAGCAGCGTACC	Fb-3	FB-R-JAG1
2003353S1-10XSC3_CTGCGAGGTCTGTCAA	Fb-12	FB-P-MMP2-LUM
2003353S1-10XSC3_CTGCGAGGTGGGCTTC	Fb-11	FB-R-DES
2003353S1-10XSC3_CTGCGAGTCTCGCTTG	Fb-3	FB-R-JAG1
2003353S1-10XSC3_CTGCTCAGTCATAACC	Fb-3	FB-R-JAG1
2003353S1-10XSC3_CTGGACGAGCCGCTTG	Fb-0	FB-P-MMP2-LUM
2003353S1-10XSC3_CTGGACGAGGTAATCA	Fb-0	FB-P-MMP2-LUM
2003353S1-10XSC3_CTGGACGTCACTCGAA	Fb-3	FB-R-JAG1
2003353S1-10XSC3_CTGGACGTCAGTCTTT	Fb-3	FB-R-JAG1
2003353S1-10XSC3_CTGGCAGAGCATCTTG	Fb-3	FB-R-JAG1
2003353S1-10XSC3_CTGGCAGCACGGATCC	Fb-3	FB-R-JAG1
2003353S1-10XSC3_CTGGTCTAGGTCCCGT	Fb-0	FB-P-MMP2-LUM
2003353S1-10XSC3_CTGGTCTCAAGGCCTC	Fb-3	FB-R-JAG1
2003353S1-10XSC3_CTGGTCTGTCCGGTCA	Fb-0	FB-P-MMP2-LUM
2003353S1-10XSC3_CTGGTCTTCGAAGCCC	Fb-0	FB-P-MMP2-LUM
2003353S1-10XSC3_CTGGTCTTCGACGACC	Fb-0	FB-P-MMP2-LUM
2003353S1-10XSC3_CTGGTCTTCTACCAGA	Fb-0	FB-P-MMP2-LUM
2003353S1-10XSC3_CTGTACCAGTATGACA	Fb-3	FB-R-JAG1
2003353S1-10XSC3_CTGTACCCAACTGAAA	Fb-12	FB-P-MMP2-LUM
2003353S1-10XSC3_CTGTACCGTTTGATCG	Fb-0	FB-P-MMP2-LUM
2003353S1-10XSC3_CTGTACCTCACTCACC	Fb-0	FB-P-MMP2-LUM
2003353S1-10XSC3_CTGTAGAAGCCGGATA	Fb-0	FB-P-MMP2-LUM
2003353S1-10XSC3_CTGTAGAAGCGATCGA	Fb-3	FB-R-JAG1
2003353S1-10XSC3_CTGTAGAAGTACCCTA	Fb-3	FB-R-JAG1
2003353S1-10XSC3_CTGTAGAAGTGCAACG	Fb-3	FB-R-JAG1
2003353S1-10XSC3_CTGTAGAAGTGCCGAA	Fb-0	FB-P-MMP2-LUM
2003353S1-10XSC3_CTGTAGAGTCATCTAG	Fb-0	FB-P-MMP2-LUM
2003353S1-10XSC3_CTGTAGATCCATCGTC	Fb-12	FB-P-MMP2-LUM
2003353S1-10XSC3_CTGTATTAGAAAGTCT	Fb-0	FB-P-MMP2-LUM
2003353S1-10XSC3_CTGTCGTAGCGTATAA	Fb-0	FB-P-MMP2-LUM
2003353S1-10XSC3_CTGTCGTCATGAGAAT	Fb-3	FB-R-JAG1
2003353S1-10XSC3_CTGTCGTGTGCTGATT	Fb-12	FB-P-MMP2-LUM
2003353S1-10XSC3_CTGTGAAGTCACAATC	Fb-3	FB-R-JAG1
2003353S1-10XSC3_CTGTGAAGTGTGTGTT	Fb-3	FB-R-JAG1
2003353S1-10XSC3_CTGTGGGAGATGAACT	Fb-3	FB-R-JAG1
2003353S1-10XSC3_CTGTGGGGTACCAATC	Fb-0	FB-P-MMP2-LUM
2003353S1-10XSC3_CTTACCGCAAATGGTA	Fb-3	FB-R-JAG1
2003353S1-10XSC3_CTTACCGTCTTTGCGC	Fb-0	FB-P-MMP2-LUM
2003353S1-10XSC3_CTTAGGAAGCGATGGT	Fb-3	FB-R-JAG1
2003353S1-10XSC3_CTTAGGAAGTCCTACA	Fb-3	FB-R-JAG1
2003353S1-10XSC3_CTTAGGAGTACAAGCG	Fb-12	FB-P-MMP2-LUM
2003353S1-10XSC3_CTTAGGAGTATGGTAA	Fb-3	FB-R-JAG1
2003353S1-10XSC3_CTTAGGAGTCTCTCCA	Fb-0	FB-P-MMP2-LUM
2003353S1-10XSC3_CTTCAATAGCGTGAGT	Fb-3	FB-R-JAG1
2003353S1-10XSC3_CTTCAATCACCGGCTA	Fb-3	FB-R-JAG1
2003353S1-10XSC3_CTTCAATGTCTCTCTG	Fb-3	FB-R-JAG1
2003353S1-10XSC3_CTTCAATGTCTTTCAT	Fb-3	FB-R-JAG1
2003353S1-10XSC3_CTTCAATGTTATGGTC	Fb-3	FB-R-JAG1
2003353S1-10XSC3_CTTCAATTCACATTGG	Fb-0	FB-P-MMP2-LUM
2003353S1-10XSC3_CTTCAATTCATCTACT	Fb-0	FB-P-MMP2-LUM
2003353S1-10XSC3_CTTCCGAAGGTCATTC	Fb-3	FB-R-JAG1
2003353S1-10XSC3_CTTCCGAGTTCTCTAT	Fb-3	FB-R-JAG1
2003353S1-10XSC3_CTTCCGATCAACTCTT	Fb-12	FB-P-MMP2-LUM
2003353S1-10XSC3_CTTCCTTAGCCTGAAG	Fb-0	FB-P-MMP2-LUM
2003353S1-10XSC3_CTTCGGTCAACATCGT	Fb-3	FB-R-JAG1
2003353S1-10XSC3_CTTCGGTCAGCCGGTT	Fb-12	FB-P-MMP2-LUM
2003353S1-10XSC3_CTTCGGTCAGTGTGCC	Fb-0	FB-P-MMP2-LUM
2003353S1-10XSC3_CTTCGGTCATAGATGA	Fb-0	FB-P-MMP2-LUM
2003353S1-10XSC3_CTTCTAAAGCAGGCTA	Fb-12	FB-P-MMP2-LUM
2003353S1-10XSC3_CTTCTAAAGTAGGGTC	Fb-0	FB-P-MMP2-LUM
2003353S1-10XSC3_CTTCTAAGTGTCCACG	Fb-0	FB-P-MMP2-LUM
2003353S1-10XSC3_CTTCTAATCCGGGACT	Fb-0	FB-P-MMP2-LUM
2003353S1-10XSC3_CTTCTCTAGGATACAT	Fb-3	FB-R-JAG1
2003353S1-10XSC3_CTTCTCTAGTTTCTTC	Fb-3	FB-R-JAG1
2003353S1-10XSC3_CTTCTCTGTCCAAATC	Fb-12	FB-P-MMP2-LUM
2003353S1-10XSC3_CTTCTCTGTGTCCGGT	Fb-0	FB-P-MMP2-LUM
2003353S1-10XSC3_CTTGAGAAGATGCTGG	Fb-0	FB-P-MMP2-LUM
2003353S1-10XSC3_CTTGAGAAGGCAGCTA	Fb-0	FB-P-MMP2-LUM
2003353S1-10XSC3_CTTGATTCACGTCGTG	Fb-0	FB-P-MMP2-LUM
2003353S1-10XSC3_CTTGATTGTGGTGATG	Fb-12	FB-P-MMP2-LUM
2003353S1-10XSC3_CTTGATTGTTAAACCC	Fb-3	FB-R-JAG1
2003353S1-10XSC3_CTTGATTTCGCGGACT	Fb-0	FB-P-MMP2-LUM
2003353S1-10XSC3_CTTTCAACACTGAGGA	Fb-0	FB-P-MMP2-LUM
2003353S1-10XSC3_CTTTCAATCATTTCGT	Fb-12	FB-P-MMP2-LUM
2003353S1-10XSC3_CTTTCGGCAGGTTCAT	Fb-3	FB-R-JAG1
2003353S1-10XSC3_CTTTCGGCATGTCGTA	Fb-3	FB-R-JAG1
2003353S1-10XSC3_GAAACCTAGATTGGGC	Fb-3	FB-R-JAG1
2003353S1-10XSC3_GAAACCTTCGCTCTCA	Fb-12	FB-P-MMP2-LUM
2003353S1-10XSC3_GAAATGACATCGTGCG	Fb-0	FB-P-MMP2-LUM
2003353S1-10XSC3_GAAATGAGTTCGGCGT	Fb-3	FB-R-JAG1
2003353S1-10XSC3_GAACACTAGAGGGCGA	Fb-11	FB-R-DES
2003353S1-10XSC3_GAACACTAGCGACTAG	Fb-3	FB-R-JAG1
2003353S1-10XSC3_GAACACTGTGTCGATT	Fb-0	FB-P-MMP2-LUM
2003353S1-10XSC3_GAACACTTCCAGCAAT	Fb-3	FB-R-JAG1
2003353S1-10XSC3_GAACGTTCAGACCTAT	Fb-12	FB-P-MMP2-LUM
2003353S1-10XSC3_GAACGTTCATTCCTAT	Fb-0	FB-P-MMP2-LUM
2003353S1-10XSC3_GAACGTTGTCACCACG	Fb-0	FB-P-MMP2-LUM
2003353S1-10XSC3_GAACTGTAGTCGCGAA	Fb-0	FB-P-MMP2-LUM
2003353S1-10XSC3_GAACTGTCAGTCCGTG	Fb-0	FB-P-MMP2-LUM
2003353S1-10XSC3_GAACTGTGTACCTGTA	Fb-0	FB-P-MMP2-LUM
2003353S1-10XSC3_GAAGAATAGCTAATGA	Fb-3	FB-R-JAG1
2003353S1-10XSC3_GAAGCCCAGATACAGT	Fb-3	FB-R-JAG1
2003353S1-10XSC3_GAAGCCCCAAGGATGC	Fb-0	FB-P-MMP2-LUM
2003353S1-10XSC3_GAAGCCCCAAGGTCTT	Fb-12	FB-P-MMP2-LUM
2003353S1-10XSC3_GAAGCCCGTAGATGTA	Fb-0	FB-P-MMP2-LUM
2003353S1-10XSC3_GAAGCGAAGCCGATCC	Fb-0	FB-P-MMP2-LUM
2003353S1-10XSC3_GAAGCGACAAATGCGG	Fb-0	FB-P-MMP2-LUM
2003353S1-10XSC3_GAAGCGATCGGCACTG	Fb-12	FB-P-MMP2-LUM
2003353S1-10XSC3_GAAGGACTCTTACGTT	Fb-12	FB-P-MMP2-LUM
2003353S1-10XSC3_GAAGGGTAGGATTTAG	Fb-3	FB-R-JAG1
2003353S1-10XSC3_GAAGGGTGTGGCCCAT	Fb-3	FB-R-JAG1
2003353S1-10XSC3_GAAGGGTGTGTTAACC	Fb-0	FB-P-MMP2-LUM
2003353S1-10XSC3_GAAGTAAGTCTTCATT	Fb-3	FB-R-JAG1
2003353S1-10XSC3_GAAGTAAGTTGTGGCC	Fb-3	FB-R-JAG1
2003353S1-10XSC3_GAAGTAATCCGAAATC	Fb-0	FB-P-MMP2-LUM
2003353S1-10XSC3_GAATAGACATGTCTAG	Fb-0	FB-P-MMP2-LUM
2003353S1-10XSC3_GAATCACCACAATGTC	Fb-3	FB-R-JAG1
2003353S1-10XSC3_GAATCACCATCAGCAT	Fb-12	FB-P-MMP2-LUM
2003353S1-10XSC3_GAATCACGTGTCTAAC	Fb-0	FB-P-MMP2-LUM
2003353S1-10XSC3_GAATCACGTTCTGACA	Fb-0	FB-P-MMP2-LUM
2003353S1-10XSC3_GAATCACTCCCTGGTT	Fb-3	FB-R-JAG1
2003353S1-10XSC3_GAATCACTCCGTCACT	Fb-3	FB-R-JAG1
2003353S1-10XSC3_GAATCGTAGAACAAGG	Fb-3	FB-R-JAG1
2003353S1-10XSC3_GAATCGTCAGGTGAGT	Fb-0	FB-P-MMP2-LUM
2003353S1-10XSC3_GAATCGTCATGGAAGC	Fb-3	FB-R-JAG1
2003353S1-10XSC3_GAATCGTTCGGACTGC	Fb-0	FB-P-MMP2-LUM
2003353S1-10XSC3_GAATCGTTCTTAGCTT	Fb-3	FB-R-JAG1
2003353S1-10XSC3_GACACGCCAGCTATAC	Fb-3	FB-R-JAG1
2003353S1-10XSC3_GACACGCGTACAGCGA	Fb-0	FB-P-MMP2-LUM
2003353S1-10XSC3_GACAGCCGTGTCTCCT	Fb-0	FB-P-MMP2-LUM
2003353S1-10XSC3_GACAGCCGTTCGTAAC	Fb-0	FB-P-MMP2-LUM
2003353S1-10XSC3_GACATCATCCCGTAAA	Fb-0	FB-P-MMP2-LUM
2003353S1-10XSC3_GACCAATCAAGGTCTT	Fb-0	FB-P-MMP2-LUM
2003353S1-10XSC3_GACCAATCATGGAAGC	Fb-3	FB-R-JAG1
2003353S1-10XSC3_GACCCTTAGAAGCTGC	Fb-3	FB-R-JAG1
2003353S1-10XSC3_GACCCTTCAAATGAAC	Fb-0	FB-P-MMP2-LUM
2003353S1-10XSC3_GACCCTTGTGCCCTTT	Fb-3	FB-R-JAG1
2003353S1-10XSC3_GACCGTGCAGCTATTG	Fb-3	FB-R-JAG1
2003353S1-10XSC3_GACCGTGCAGTAACAA	Fb-0	FB-P-MMP2-LUM
2003353S1-10XSC3_GACCGTGGTATCGTTG	Fb-12	FB-P-MMP2-LUM
2003353S1-10XSC3_GACCGTGGTCCCGTGA	Fb-12	FB-P-MMP2-LUM
2003353S1-10XSC3_GACCGTGGTCGGAACA	Fb-3	FB-R-JAG1
2003353S1-10XSC3_GACCTTCCATAGTCAC	Fb-0	FB-P-MMP2-LUM
2003353S1-10XSC3_GACCTTCTCACCCTCA	Fb-0	FB-P-MMP2-LUM
2003353S1-10XSC3_GACGCTGAGTCTCTGA	Fb-0	FB-P-MMP2-LUM
2003353S1-10XSC3_GACGCTGGTACAATAG	Fb-0	FB-P-MMP2-LUM
2003353S1-10XSC3_GACGCTGGTATCGGTT	Fb-0	FB-P-MMP2-LUM
2003353S1-10XSC3_GACGCTGTCGCCTTTG	Fb-3	FB-R-JAG1
2003353S1-10XSC3_GACGTTAAGCTGGCTC	Fb-12	FB-P-MMP2-LUM
2003353S1-10XSC3_GACGTTAGTCTCGGGT	Fb-12	FB-P-MMP2-LUM
2003353S1-10XSC3_GACTATGAGGACTAAT	Fb-0	FB-P-MMP2-LUM
2003353S1-10XSC3_GACTATGAGGCCTGCT	Fb-3	FB-R-JAG1
2003353S1-10XSC3_GACTATGGTCAAGCGA	Fb-0	FB-P-MMP2-LUM
2003353S1-10XSC3_GACTATGTCACCTCTG	Fb-3	FB-R-JAG1
2003353S1-10XSC3_GACTCAAAGGCCACTC	Fb-0	FB-P-MMP2-LUM
2003353S1-10XSC3_GACTCAAAGTTGTAGA	Fb-0	FB-P-MMP2-LUM
2003353S1-10XSC3_GACTCAACACCGTCGA	Fb-3	FB-R-JAG1
2003353S1-10XSC3_GACTCAAGTGATACCT	Fb-0	FB-P-MMP2-LUM
2003353S1-10XSC3_GACTCAAGTTCGGGTC	Fb-12	FB-P-MMP2-LUM
2003353S1-10XSC3_GACTCAATCCGCACTT	Fb-3	FB-R-JAG1
2003353S1-10XSC3_GACTCTCCAGGGAATC	Fb-12	FB-P-MMP2-LUM
2003353S1-10XSC3_GACTCTCCATAGTCGT	Fb-0	FB-P-MMP2-LUM
2003353S1-10XSC3_GACTCTCGTGAGTTGG	Fb-12	FB-P-MMP2-LUM
2003353S1-10XSC3_GACTGATAGGGAGAAT	Fb-3	FB-R-JAG1
2003353S1-10XSC3_GACTGATGTATGGTAA	Fb-12	FB-P-MMP2-LUM
2003353S1-10XSC3_GACTGATTCGTGTGGC	Fb-3	FB-R-JAG1
2003353S1-10XSC3_GACTGATTCTAACGGT	Fb-3	FB-R-JAG1
2003353S1-10XSC3_GACTGATTCTTCCAGC	Fb-12	FB-P-MMP2-LUM
2003353S1-10XSC3_GACTTCCAGCACTAGG	Fb-3	FB-R-JAG1
2003353S1-10XSC3_GACTTCCAGTCACTCA	Fb-3	FB-R-JAG1
2003353S1-10XSC3_GACTTCCCAACTCGTA	Fb-3	FB-R-JAG1
2003353S1-10XSC3_GACTTCCCAGCTGAAG	Fb-12	FB-P-MMP2-LUM
2003353S1-10XSC3_GACTTCCTCTGGGCAC	Fb-0	FB-P-MMP2-LUM
2003353S1-10XSC3_GAGAAATCAGGACTAG	Fb-0	FB-P-MMP2-LUM
2003353S1-10XSC3_GAGACCCAGCACGTCC	Fb-3	FB-R-JAG1
2003353S1-10XSC3_GAGACCCAGCGGACAT	Fb-0	FB-P-MMP2-LUM
2003353S1-10XSC3_GAGACCCCAGAGAAAG	Fb-3	FB-R-JAG1
2003353S1-10XSC3_GAGACCCTCCTGTTGC	Fb-3	FB-R-JAG1
2003353S1-10XSC3_GAGACTTAGAAATTGC	Fb-3	FB-R-JAG1
2003353S1-10XSC3_GAGACTTAGAGGTTTA	Fb-0	FB-P-MMP2-LUM
2003353S1-10XSC3_GAGACTTAGCCACTCG	Fb-12	FB-P-MMP2-LUM
2003353S1-10XSC3_GAGACTTTCGTGGAAG	Fb-3	FB-R-JAG1
2003353S1-10XSC3_GAGAGGTCACCAAATC	Fb-12	FB-P-MMP2-LUM
2003353S1-10XSC3_GAGAGGTCAGGTACGA	Fb-2	FB-R-JAG1
2003353S1-10XSC3_GAGAGGTTCGCTGCGA	Fb-3	FB-R-JAG1
2003353S1-10XSC3_GAGAGGTTCTGGACTA	Fb-3	FB-R-JAG1
2003353S1-10XSC3_GAGATGGAGGATGAGA	Fb-3	FB-R-JAG1
2003353S1-10XSC3_GAGATGGCAGTTAGAA	Fb-3	FB-R-JAG1
2003353S1-10XSC3_GAGATGGTCGCAATTG	Fb-3	FB-R-JAG1
2003353S1-10XSC3_GAGCCTGCAAAGACTA	Fb-3	FB-R-JAG1
2003353S1-10XSC3_GAGCCTGGTAACACGG	Fb-0	FB-P-MMP2-LUM
2003353S1-10XSC3_GAGCTGCCAATTGCAC	Fb-0	FB-P-MMP2-LUM
2003353S1-10XSC3_GAGCTGCCACTTGGGC	Fb-3	FB-R-JAG1
2003353S1-10XSC3_GAGGCAAAGCACAAAT	Fb-3	FB-R-JAG1
2003353S1-10XSC3_GAGGCAAGTGGGTATG	Fb-0	FB-P-MMP2-LUM
2003353S1-10XSC3_GAGGCAATCGCCAGTG	Fb-0	FB-P-MMP2-LUM
2003353S1-10XSC3_GAGGCCTAGAGGGTCT	Fb-3	FB-R-JAG1
2003353S1-10XSC3_GAGGCCTCACAAGCTT	Fb-0	FB-P-MMP2-LUM
2003353S1-10XSC3_GAGGCCTGTATTCCGA	Fb-3	FB-R-JAG1
2003353S1-10XSC3_GAGGCCTGTCGCTTAA	Fb-0	FB-P-MMP2-LUM
2003353S1-10XSC3_GAGGCCTTCCAAGCAT	Fb-2	FB-R-JAG1
2003353S1-10XSC3_GAGGCCTTCTAGAGCT	Fb-0	FB-P-MMP2-LUM
2003353S1-10XSC3_GAGGCCTTCTTCGGAA	Fb-0	FB-P-MMP2-LUM
2003353S1-10XSC3_GAGGGATCAGATCCTA	Fb-0	FB-P-MMP2-LUM
2003353S1-10XSC3_GAGGGATCAGGTGGAT	Fb-12	FB-P-MMP2-LUM
2003353S1-10XSC3_GAGGGTAAGATGGTCG	Fb-3	FB-R-JAG1
2003353S1-10XSC3_GAGGGTAAGGTCACTT	Fb-12	FB-P-MMP2-LUM
2003353S1-10XSC3_GAGGGTACAACTGAAA	Fb-12	FB-P-MMP2-LUM
2003353S1-10XSC3_GAGTCATAGACAACTA	Fb-0	FB-P-MMP2-LUM
2003353S1-10XSC3_GAGTCATAGGTTGGAC	Fb-3	FB-R-JAG1
2003353S1-10XSC3_GAGTCATTCACTTCTA	Fb-0	FB-P-MMP2-LUM
2003353S1-10XSC3_GAGTCATTCCGCGATG	Fb-12	FB-P-MMP2-LUM
2003353S1-10XSC3_GAGTCATTCGGAAGGT	Fb-0	FB-P-MMP2-LUM
2003353S1-10XSC3_GAGTCATTCTTGGTCC	Fb-3	FB-R-JAG1
2003353S1-10XSC3_GAGTCTAAGTCACTCA	Fb-0	FB-P-MMP2-LUM
2003353S1-10XSC3_GAGTCTACACGGAAGT	Fb-0	FB-P-MMP2-LUM
2003353S1-10XSC3_GAGTCTAGTGGCTTGC	Fb-0	FB-P-MMP2-LUM
2003353S1-10XSC3_GAGTCTATCAAGCTTG	Fb-0	FB-P-MMP2-LUM
2003353S1-10XSC3_GAGTGAGAGCCATATC	Fb-12	FB-P-MMP2-LUM
2003353S1-10XSC3_GAGTGAGCAGAGTGAC	Fb-3	FB-R-JAG1
2003353S1-10XSC3_GAGTGAGTCTCATTTG	Fb-3	FB-R-JAG1
2003353S1-10XSC3_GAGTGAGTCTTCTCAA	Fb-12	FB-P-MMP2-LUM
2003353S1-10XSC3_GAGTGTTAGTAGTCCT	Fb-0	FB-P-MMP2-LUM
2003353S1-10XSC3_GAGTGTTGTTCACGAT	Fb-0	FB-P-MMP2-LUM
2003353S1-10XSC3_GAGTGTTGTTTCGTGA	Fb-0	FB-P-MMP2-LUM
2003353S1-10XSC3_GAGTTACAGTCTGCAT	Fb-3	FB-R-JAG1
2003353S1-10XSC3_GAGTTACCACCAGCTG	Fb-0	FB-P-MMP2-LUM
2003353S1-10XSC3_GAGTTACCAGCAGAAC	Fb-0	FB-P-MMP2-LUM
2003353S1-10XSC3_GAGTTACGTATGCTTG	Fb-12	FB-P-MMP2-LUM
2003353S1-10XSC3_GAGTTGTAGGTCACTT	Fb-3	FB-R-JAG1
2003353S1-10XSC3_GAGTTGTGTAACGGTG	Fb-12	FB-P-MMP2-LUM
2003353S1-10XSC3_GAGTTGTGTTAAAGTG	Fb-3	FB-R-JAG1
2003353S1-10XSC3_GAGTTGTTCGGTGTTA	Fb-0	FB-P-MMP2-LUM
2003353S1-10XSC3_GAGTTTGGTAGACGGT	Fb-12	FB-P-MMP2-LUM
2003353S1-10XSC3_GATAGAAAGATGACAT	Fb-3	FB-R-JAG1
2003353S1-10XSC3_GATAGAAAGTAAGCAT	Fb-3	FB-R-JAG1
2003353S1-10XSC3_GATAGAACACGAAAGC	Fb-0	FB-P-MMP2-LUM
2003353S1-10XSC3_GATAGAATCAGATGCT	Fb-12	FB-P-MMP2-LUM
2003353S1-10XSC3_GATAGAATCCGGACGT	Fb-0	FB-P-MMP2-LUM
2003353S1-10XSC3_GATAGCTAGGAACGAA	Fb-0	FB-P-MMP2-LUM
2003353S1-10XSC3_GATAGCTCATGAAGCG	Fb-3	FB-R-JAG1
2003353S1-10XSC3_GATAGCTTCGTGTGAT	Fb-0	FB-P-MMP2-LUM
2003353S1-10XSC3_GATCACATCCTGGCTT	Fb-0	FB-P-MMP2-LUM
2003353S1-10XSC3_GATCACATCTTGCGCT	Fb-3	FB-R-JAG1
2003353S1-10XSC3_GATCAGTAGAAGGCTC	Fb-3	FB-R-JAG1
2003353S1-10XSC3_GATCAGTAGCACCAGA	Fb-0	FB-P-MMP2-LUM
2003353S1-10XSC3_GATCAGTTCCACAGCG	Fb-3	FB-R-JAG1
2003353S1-10XSC3_GATCATGTCACGGAGA	Fb-3	FB-R-JAG1
2003353S1-10XSC3_GATCCCTCAATTGGTC	Fb-3	FB-R-JAG1
2003353S1-10XSC3_GATCCCTCAGTGGGTA	Fb-0	FB-P-MMP2-LUM
2003353S1-10XSC3_GATCCCTCATAGAAAC	Fb-0	FB-P-MMP2-LUM
2003353S1-10XSC3_GATCCCTCATGACGTT	Fb-0	FB-P-MMP2-LUM
2003353S1-10XSC3_GATCCCTCATGGAAGC	Fb-0	FB-P-MMP2-LUM
2003353S1-10XSC3_GATCCCTGTAACGATA	Fb-3	FB-R-JAG1
2003353S1-10XSC3_GATCCCTGTTGGACCC	Fb-3	FB-R-JAG1
2003353S1-10XSC3_GATCCCTGTTTACTTC	Fb-0	FB-P-MMP2-LUM
2003353S1-10XSC3_GATCCCTTCCCAATAG	Fb-0	FB-P-MMP2-LUM
2003353S1-10XSC3_GATCCCTTCCCTTGTG	Fb-0	FB-P-MMP2-LUM
2003353S1-10XSC3_GATCGTACAAATCAGA	Fb-0	FB-P-MMP2-LUM
2003353S1-10XSC3_GATCGTAGTACAAAGT	Fb-12	FB-P-MMP2-LUM
2003353S1-10XSC3_GATCGTAGTTGGGAAC	Fb-3	FB-R-JAG1
2003353S1-10XSC3_GATGACTAGGCAGCTA	Fb-0	FB-P-MMP2-LUM
2003353S1-10XSC3_GATGACTCACCAGACC	Fb-12	FB-P-MMP2-LUM
2003353S1-10XSC3_GATGACTCAGAGTAAT	Fb-0	FB-P-MMP2-LUM
2003353S1-10XSC3_GATGACTGTCTGTGTA	Fb-0	FB-P-MMP2-LUM
2003353S1-10XSC3_GATGACTTCGCACGAC	Fb-19	FB-R-DES
2003353S1-10XSC3_GATGAGGAGGCGTCCT	Fb-12	FB-P-MMP2-LUM
2003353S1-10XSC3_GATGAGGGTAGATCGG	Fb-12	FB-P-MMP2-LUM
2003353S1-10XSC3_GATGAGGGTTGCCATA	Fb-0	FB-P-MMP2-LUM
2003353S1-10XSC3_GATGATCGTGTCACAT	Fb-3	FB-R-JAG1
2003353S1-10XSC3_GATGATCTCAGAGCGA	Fb-12	FB-P-MMP2-LUM
2003353S1-10XSC3_GATGCTAAGGACGCTA	Fb-0	FB-P-MMP2-LUM
2003353S1-10XSC3_GATGCTAGTAGTCTGT	Fb-12	FB-P-MMP2-LUM
2003353S1-10XSC3_GATGCTAGTATCTCTT	Fb-0	FB-P-MMP2-LUM
2003353S1-10XSC3_GATGCTAGTGAGAACC	Fb-3	FB-R-JAG1
2003353S1-10XSC3_GATGCTAGTTCTCCTG	Fb-12	FB-P-MMP2-LUM
2003353S1-10XSC3_GATGCTATCGCTAATG	Fb-0	FB-P-MMP2-LUM
2003353S1-10XSC3_GATGCTATCTGAATGC	Fb-3	FB-R-JAG1
2003353S1-10XSC3_GATGGAGAGTCATCGT	Fb-0	FB-P-MMP2-LUM
2003353S1-10XSC3_GATGGAGTCACCGACG	Fb-0	FB-P-MMP2-LUM
2003353S1-10XSC3_GATGTTGCAGACGCTC	Fb-12	FB-P-MMP2-LUM
2003353S1-10XSC3_GATGTTGGTTATTCTC	Fb-12	FB-P-MMP2-LUM
2003353S1-10XSC3_GATTCGAAGATGAACT	Fb-3	FB-R-JAG1
2003353S1-10XSC3_GATTCGAGTCCGCAGT	Fb-0	FB-P-MMP2-LUM
2003353S1-10XSC3_GATTCGAGTGCCTGCA	Fb-0	FB-P-MMP2-LUM
2003353S1-10XSC3_GATTCGATCGCGTAGC	Fb-0	FB-P-MMP2-LUM
2003353S1-10XSC3_GATTCTTGTTGAGTCT	Fb-0	FB-P-MMP2-LUM
2003353S1-10XSC3_GATTCTTTCCATAGGT	Fb-0	FB-P-MMP2-LUM
2003353S1-10XSC3_GATTCTTTCGCATGAT	Fb-3	FB-R-JAG1
2003353S1-10XSC3_GATTCTTTCTAGTCAG	Fb-3	FB-R-JAG1
2003353S1-10XSC3_GATTGGTAGAGACAAG	Fb-0	FB-P-MMP2-LUM
2003353S1-10XSC3_GATTGGTAGGTGCTTT	Fb-3	FB-R-JAG1
2003353S1-10XSC3_GATTGGTAGGTTCTTG	Fb-0	FB-P-MMP2-LUM
2003353S1-10XSC3_GATTGGTCACGGTGAA	Fb-12	FB-P-MMP2-LUM
2003353S1-10XSC3_GATTGGTGTTGTCAGT	Fb-12	FB-P-MMP2-LUM
2003353S1-10XSC3_GATTTCTAGGTCGACA	Fb-3	FB-R-JAG1
2003353S1-10XSC3_GATTTCTCAGGCTCTG	Fb-0	FB-P-MMP2-LUM
2003353S1-10XSC3_GATTTCTCAGTCACGC	Fb-0	FB-P-MMP2-LUM
2003353S1-10XSC3_GCAACATGTCTACTGA	Fb-0	FB-P-MMP2-LUM
2003353S1-10XSC3_GCAACATTCTCCATAT	Fb-3	FB-R-JAG1
2003353S1-10XSC3_GCAACCGCAAGGTCAG	Fb-0	FB-P-MMP2-LUM
2003353S1-10XSC3_GCAACCGCACAAAGTA	Fb-3	FB-R-JAG1
2003353S1-10XSC3_GCAACCGGTGACGCCT	Fb-3	FB-R-JAG1
2003353S1-10XSC3_GCACATAAGGGAGAAT	Fb-0	FB-P-MMP2-LUM
2003353S1-10XSC3_GCACATAAGTACTCGT	Fb-0	FB-P-MMP2-LUM
2003353S1-10XSC3_GCACATAGTACAGTTC	Fb-0	FB-P-MMP2-LUM
2003353S1-10XSC3_GCACATAGTAGATTGA	Fb-3	FB-R-JAG1
2003353S1-10XSC3_GCACATATCCGCAACG	Fb-0	FB-P-MMP2-LUM
2003353S1-10XSC3_GCACGGTAGAGAGGGC	Fb-3	FB-R-JAG1
2003353S1-10XSC3_GCACGGTGTCTACGTA	Fb-3	FB-R-JAG1
2003353S1-10XSC3_GCACGGTGTGGATTTC	Fb-0	FB-P-MMP2-LUM
2003353S1-10XSC3_GCACGTGCAATGGCAG	Fb-3	FB-R-JAG1
2003353S1-10XSC3_GCACGTGCATCGAAGG	Fb-3	FB-R-JAG1
2003353S1-10XSC3_GCACTAAAGAGTATAC	Fb-2	FB-R-JAG1
2003353S1-10XSC3_GCACTAAAGTGATTCC	Fb-3	FB-R-JAG1
2003353S1-10XSC3_GCACTAACAACTCATG	Fb-0	FB-P-MMP2-LUM
2003353S1-10XSC3_GCACTAATCTGAACGT	Fb-0	FB-P-MMP2-LUM
2003353S1-10XSC3_GCAGCCAAGCTGAGTG	Fb-11	FB-R-DES
2003353S1-10XSC3_GCAGCCACAAACTAAG	Fb-0	FB-P-MMP2-LUM
2003353S1-10XSC3_GCAGCCACATTCAGGT	Fb-0	FB-P-MMP2-LUM
2003353S1-10XSC3_GCAGCCAGTACTGACT	Fb-0	FB-P-MMP2-LUM
2003353S1-10XSC3_GCAGCCATCAGTGCGC	Fb-0	FB-P-MMP2-LUM
2003353S1-10XSC3_GCAGCCATCCCTTGTG	Fb-3	FB-R-JAG1
2003353S1-10XSC3_GCAGCTGAGGTAAGAG	Fb-2	FB-R-JAG1
2003353S1-10XSC3_GCAGCTGCAGCTTTCC	Fb-12	FB-P-MMP2-LUM
2003353S1-10XSC3_GCAGCTGCATAGCTGT	Fb-12	FB-P-MMP2-LUM
2003353S1-10XSC3_GCAGCTGGTGAACTAA	Fb-0	FB-P-MMP2-LUM
2003353S1-10XSC3_GCAGCTGGTGAATATG	Fb-3	FB-R-JAG1
2003353S1-10XSC3_GCAGGCTAGTAATTGG	Fb-12	FB-P-MMP2-LUM
2003353S1-10XSC3_GCAGGCTGTATGTCCA	Fb-3	FB-R-JAG1
2003353S1-10XSC3_GCAGTTAAGTGATTCC	Fb-0	FB-P-MMP2-LUM
2003353S1-10XSC3_GCAGTTACAAGATTGA	Fb-0	FB-P-MMP2-LUM
2003353S1-10XSC3_GCAGTTAGTACCTAGT	Fb-3	FB-R-JAG1
2003353S1-10XSC3_GCAGTTAGTTGTTGCA	Fb-12	FB-P-MMP2-LUM
2003353S1-10XSC3_GCATCGGAGAGGGTCT	Fb-3	FB-R-JAG1
2003353S1-10XSC3_GCATCGGGTGATAGAT	Fb-0	FB-P-MMP2-LUM
2003353S1-10XSC3_GCATCGGTCGGCTTCT	Fb-3	FB-R-JAG1
2003353S1-10XSC3_GCATCGGTCTATCGCC	Fb-0	FB-P-MMP2-LUM
2003353S1-10XSC3_GCATCGGTCTTTCCGG	Fb-3	FB-R-JAG1
2003353S1-10XSC3_GCATCTCAGCCTCCAG	Fb-0	FB-P-MMP2-LUM
2003353S1-10XSC3_GCATCTCCAGAGCTAG	Fb-0	FB-P-MMP2-LUM
2003353S1-10XSC3_GCATCTCTCGCTCCTA	Fb-0	FB-P-MMP2-LUM
2003353S1-10XSC3_GCATGATGTCCCTGAG	Fb-3	FB-R-JAG1
2003353S1-10XSC3_GCATTAGAGTCTAACC	Fb-3	FB-R-JAG1
2003353S1-10XSC3_GCATTAGGTTCAAGTC	Fb-0	FB-P-MMP2-LUM
2003353S1-10XSC3_GCATTAGGTTTCCAAG	Fb-0	FB-P-MMP2-LUM
2003353S1-10XSC3_GCCAACGAGAAATGGG	Fb-3	FB-R-JAG1
2003353S1-10XSC3_GCCAACGAGCTACTGT	Fb-3	FB-R-JAG1
2003353S1-10XSC3_GCCAACGCAGCGAGTA	Fb-0	FB-P-MMP2-LUM
2003353S1-10XSC3_GCCAACGGTACTTGTG	Fb-3	FB-R-JAG1
2003353S1-10XSC3_GCCAACGTCAAGCCGC	Fb-3	FB-R-JAG1
2003353S1-10XSC3_GCCAGCAAGCATGCAG	Fb-3	FB-R-JAG1
2003353S1-10XSC3_GCCAGCAAGGGCAGTT	Fb-3	FB-R-JAG1
2003353S1-10XSC3_GCCAGCACACTACCGG	Fb-0	FB-P-MMP2-LUM
2003353S1-10XSC3_GCCAGCACATGACAGG	Fb-12	FB-P-MMP2-LUM
2003353S1-10XSC3_GCCAGCATCGCAATGT	Fb-0	FB-P-MMP2-LUM
2003353S1-10XSC3_GCCAGCATCTAGACCA	Fb-12	FB-P-MMP2-LUM
2003353S1-10XSC3_GCCAGGTAGTCATGAA	Fb-3	FB-R-JAG1
2003353S1-10XSC3_GCCAGGTGTGCAACAG	Fb-3	FB-R-JAG1
2003353S1-10XSC3_GCCAGGTTCGTAGGAG	Fb-3	FB-R-JAG1
2003353S1-10XSC3_GCCAGTGAGGGTCTTT	Fb-0	FB-P-MMP2-LUM
2003353S1-10XSC3_GCCAGTGAGTCTTCCC	Fb-12	FB-P-MMP2-LUM
2003353S1-10XSC3_GCCAGTGGTCGTGTTA	Fb-0	FB-P-MMP2-LUM
2003353S1-10XSC3_GCCAGTGGTGATCATC	Fb-3	FB-R-JAG1
2003353S1-10XSC3_GCCAGTGGTGTCCATA	Fb-0	FB-P-MMP2-LUM
2003353S1-10XSC3_GCCATGGAGTTGAATG	Fb-0	FB-P-MMP2-LUM
2003353S1-10XSC3_GCCATGGGTAAGTAGT	Fb-0	FB-P-MMP2-LUM
2003353S1-10XSC3_GCCATGGGTGTGTGTT	Fb-12	FB-P-MMP2-LUM
2003353S1-10XSC3_GCCATGGGTTCATCGA	Fb-3	FB-R-JAG1
2003353S1-10XSC3_GCCATGGTCATTTGGG	Fb-3	FB-R-JAG1
2003353S1-10XSC3_GCCATTCAGAGTCAGC	Fb-3	FB-R-JAG1
2003353S1-10XSC3_GCCATTCGTCATAACC	Fb-0	FB-P-MMP2-LUM
2003353S1-10XSC3_GCCATTCGTCGCTGCA	Fb-3	FB-R-JAG1
2003353S1-10XSC3_GCCATTCGTGATTAGA	Fb-0	FB-P-MMP2-LUM
2003353S1-10XSC3_GCCATTCGTGCTAGCC	Fb-0	FB-P-MMP2-LUM
2003353S1-10XSC3_GCCATTCGTGTTCCTC	Fb-0	FB-P-MMP2-LUM
2003353S1-10XSC3_GCCATTCGTTGTAGCT	Fb-12	FB-P-MMP2-LUM
2003353S1-10XSC3_GCCCAGAGTACCAATC	Fb-12	FB-P-MMP2-LUM
2003353S1-10XSC3_GCCCAGAGTTGCACGC	Fb-12	FB-P-MMP2-LUM
2003353S1-10XSC3_GCCCAGATCAGATTGC	Fb-0	FB-P-MMP2-LUM
2003353S1-10XSC3_GCCCGAAAGTGTAGAT	Fb-3	FB-R-JAG1
2003353S1-10XSC3_GCCCGAACACGTAGTT	Fb-3	FB-R-JAG1
2003353S1-10XSC3_GCCGATGAGGCCTGAA	Fb-3	FB-R-JAG1
2003353S1-10XSC3_GCCGATGAGTCGAAAT	Fb-0	FB-P-MMP2-LUM
2003353S1-10XSC3_GCCGATGCATGTGGCC	Fb-0	FB-P-MMP2-LUM
2003353S1-10XSC3_GCCGATGGTATGTGTC	Fb-3	FB-R-JAG1
2003353S1-10XSC3_GCCGATGTCGTGACTA	Fb-3	FB-R-JAG1
2003353S1-10XSC3_GCCGATGTCTACCCAC	Fb-3	FB-R-JAG1
2003353S1-10XSC3_GCCGTGAAGATTGGGC	Fb-0	FB-P-MMP2-LUM
2003353S1-10XSC3_GCCGTGACAACGTAAA	Fb-0	FB-P-MMP2-LUM
2003353S1-10XSC3_GCCGTGATCTCGAGTA	Fb-0	FB-P-MMP2-LUM
2003353S1-10XSC3_GCCTGTTCATTGTGCA	Fb-0	FB-P-MMP2-LUM
2003353S1-10XSC3_GCCTGTTGTTTAGTCG	Fb-0	FB-P-MMP2-LUM
2003353S1-10XSC3_GCGAGAACAATGCAGG	Fb-0	FB-P-MMP2-LUM
2003353S1-10XSC3_GCGAGAAGTATGAGAT	Fb-0	FB-P-MMP2-LUM
2003353S1-10XSC3_GCGAGAAGTTAAGCAA	Fb-12	FB-P-MMP2-LUM
2003353S1-10XSC3_GCGAGAATCGCCTTGT	Fb-0	FB-P-MMP2-LUM
2003353S1-10XSC3_GCGGAAAAGACGCCAA	Fb-0	FB-P-MMP2-LUM
2003353S1-10XSC3_GCGGAAACACTCTGCT	Fb-12	FB-P-MMP2-LUM
2003353S1-10XSC3_GCGGAAATCTAGATCG	Fb-3	FB-R-JAG1
2003353S1-10XSC3_GCGGATCAGCCTATCA	Fb-12	FB-P-MMP2-LUM
2003353S1-10XSC3_GCGGATCAGCTTCGTA	Fb-3	FB-R-JAG1
2003353S1-10XSC3_GCGGATCCACCCTGAG	Fb-0	FB-P-MMP2-LUM
2003353S1-10XSC3_GCGGATCGTACTCGAT	Fb-3	FB-R-JAG1
2003353S1-10XSC3_GCGTGCAAGGCAGCTA	Fb-12	FB-P-MMP2-LUM
2003353S1-10XSC3_GCGTGCACACCGCTAG	Fb-0	FB-P-MMP2-LUM
2003353S1-10XSC3_GCGTGCATCCAAACCA	Fb-3	FB-R-JAG1
2003353S1-10XSC3_GCGTGCATCTACACTT	Fb-3	FB-R-JAG1
2003353S1-10XSC3_GCGTGCATCTAGTGTG	Fb-0	FB-P-MMP2-LUM
2003353S1-10XSC3_GCGTTTCCAAATGGAT	Fb-0	FB-P-MMP2-LUM
2003353S1-10XSC3_GCGTTTCCAAGTATCC	Fb-0	FB-P-MMP2-LUM
2003353S1-10XSC3_GCGTTTCGTTGCCAAT	Fb-0	FB-P-MMP2-LUM
2003353S1-10XSC3_GCGTTTCTCGGCAGTC	Fb-0	FB-P-MMP2-LUM
2003353S1-10XSC3_GCTACAACAACCCTAA	Fb-0	FB-P-MMP2-LUM
2003353S1-10XSC3_GCTACAAGTGACTCTA	Fb-12	FB-P-MMP2-LUM
2003353S1-10XSC3_GCTACAATCGCTATTT	Fb-0	FB-P-MMP2-LUM
2003353S1-10XSC3_GCTACCTAGAATTGTG	Fb-12	FB-P-MMP2-LUM
2003353S1-10XSC3_GCTACCTAGACGATAT	Fb-0	FB-P-MMP2-LUM
2003353S1-10XSC3_GCTACCTAGCATTGTC	Fb-0	FB-P-MMP2-LUM
2003353S1-10XSC3_GCTACCTCACCTTCGT	Fb-0	FB-P-MMP2-LUM
2003353S1-10XSC3_GCTCAAACACGTAACT	Fb-3	FB-R-JAG1
2003353S1-10XSC3_GCTCAAACACTATGTG	Fb-0	FB-P-MMP2-LUM
2003353S1-10XSC3_GCTCAAAGTGAGCAGT	Fb-0	FB-P-MMP2-LUM
2003353S1-10XSC3_GCTCAAATCGAACCTA	Fb-0	FB-P-MMP2-LUM
2003353S1-10XSC3_GCTGAATCATAAGCGG	Fb-3	FB-R-JAG1
2003353S1-10XSC3_GCTGCAGAGCGATTCT	Fb-12	FB-P-MMP2-LUM
2003353S1-10XSC3_GCTGCAGGTAGGACTG	Fb-0	FB-P-MMP2-LUM
2003353S1-10XSC3_GCTGGGTAGCGGGTTA	Fb-0	FB-P-MMP2-LUM
2003353S1-10XSC3_GCTGGGTCACAGTGAG	Fb-0	FB-P-MMP2-LUM
2003353S1-10XSC3_GCTGGGTCACGACCTG	Fb-3	FB-R-JAG1
2003353S1-10XSC3_GCTTCACAGAGTGACC	Fb-0	FB-P-MMP2-LUM
2003353S1-10XSC3_GCTTCACCACTGTCGG	Fb-3	FB-R-JAG1
2003353S1-10XSC3_GCTTCACCAGTAACCT	Fb-0	FB-P-MMP2-LUM
2003353S1-10XSC3_GCTTCACGTCACTCAA	Fb-3	FB-R-JAG1
2003353S1-10XSC3_GCTTCACGTCGGTGAA	Fb-3	FB-R-JAG1
2003353S1-10XSC3_GCTTCACGTGTTCGAT	Fb-0	FB-P-MMP2-LUM
2003353S1-10XSC3_GCTTCACGTTTAGTCG	Fb-0	FB-P-MMP2-LUM
2003353S1-10XSC3_GCTTGGGAGAGTATAC	Fb-3	FB-R-JAG1
2003353S1-10XSC3_GCTTGGGAGGACTAAT	Fb-0	FB-P-MMP2-LUM
2003353S1-10XSC3_GCTTGGGCAGACCTAT	Fb-0	FB-P-MMP2-LUM
2003353S1-10XSC3_GCTTGGGGTTCGGTTA	Fb-0	FB-P-MMP2-LUM
2003353S1-10XSC3_GCTTTCGAGATCCAAA	Fb-0	FB-P-MMP2-LUM
2003353S1-10XSC3_GCTTTCGAGCTAGCCC	Fb-0	FB-P-MMP2-LUM
2003353S1-10XSC3_GCTTTCGAGGTACATA	Fb-3	FB-R-JAG1
2003353S1-10XSC3_GCTTTCGGTACGACTT	Fb-0	FB-P-MMP2-LUM
2003353S1-10XSC3_GGAACCCGTGTACATC	Fb-0	FB-P-MMP2-LUM
2003353S1-10XSC3_GGAAGTGCACTACAGT	Fb-0	FB-P-MMP2-LUM
2003353S1-10XSC3_GGAAGTGGTGTCTTAG	Fb-0	FB-P-MMP2-LUM
2003353S1-10XSC3_GGAAGTGTCATGAAAG	Fb-0	FB-P-MMP2-LUM
2003353S1-10XSC3_GGAAGTGTCCGTGGCA	Fb-0	FB-P-MMP2-LUM
2003353S1-10XSC3_GGAATCTAGCGATCGA	Fb-3	FB-R-JAG1
2003353S1-10XSC3_GGAATCTCATGGAGAC	Fb-0	FB-P-MMP2-LUM
2003353S1-10XSC3_GGAATCTGTCGGTAAG	Fb-0	FB-P-MMP2-LUM
2003353S1-10XSC3_GGAATGGCAATTGTGC	Fb-12	FB-P-MMP2-LUM
2003353S1-10XSC3_GGAATGGGTTCCGTTC	Fb-0	FB-P-MMP2-LUM
2003353S1-10XSC3_GGAATGGGTTGTCATG	Fb-3	FB-R-JAG1
2003353S1-10XSC3_GGACGTCAGTGTCATC	Fb-3	FB-R-JAG1
2003353S1-10XSC3_GGACGTCGTAAGATCA	Fb-0	FB-P-MMP2-LUM
2003353S1-10XSC3_GGACGTCGTGCAACAG	Fb-3	FB-R-JAG1
2003353S1-10XSC3_GGACGTCTCTCGGTAA	Fb-3	FB-R-JAG1
2003353S1-10XSC3_GGAGAACCAAGCTCTA	Fb-0	FB-P-MMP2-LUM
2003353S1-10XSC3_GGAGATGCACTATGTG	Fb-0	FB-P-MMP2-LUM
2003353S1-10XSC3_GGAGATGCATGCACTA	Fb-3	FB-R-JAG1
2003353S1-10XSC3_GGAGATGTCTAGTTCT	Fb-0	FB-P-MMP2-LUM
2003353S1-10XSC3_GGAGCAAAGCGTCAGA	Fb-12	FB-P-MMP2-LUM
2003353S1-10XSC3_GGAGGATGTAGCTGAG	Fb-12	FB-P-MMP2-LUM
2003353S1-10XSC3_GGAGGATGTTGCACGC	Fb-19	FB-R-DES
2003353S1-10XSC3_GGAGGTAAGCGAAACC	Fb-0	FB-P-MMP2-LUM
2003353S1-10XSC3_GGAGGTACAGCAGATG	Fb-3	FB-R-JAG1
2003353S1-10XSC3_GGAGGTAGTTGCTCAA	Fb-3	FB-R-JAG1
2003353S1-10XSC3_GGATCTATCCTGATAG	Fb-0	FB-P-MMP2-LUM
2003353S1-10XSC3_GGATCTATCGCCGATG	Fb-0	FB-P-MMP2-LUM
2003353S1-10XSC3_GGATGTTAGGTCCAGA	Fb-0	FB-P-MMP2-LUM
2003353S1-10XSC3_GGATGTTTCGTGGTAT	Fb-3	FB-R-JAG1
2003353S1-10XSC3_GGCACGTAGAGCATCG	Fb-3	FB-R-JAG1
2003353S1-10XSC3_GGCACGTGTTCCTACC	Fb-0	FB-P-MMP2-LUM
2003353S1-10XSC3_GGCACGTTCATCAGTG	Fb-0	FB-P-MMP2-LUM
2003353S1-10XSC3_GGCAGTCAGGACAGCT	Fb-0	FB-P-MMP2-LUM
2003353S1-10XSC3_GGCAGTCCATGGGTTT	Fb-0	FB-P-MMP2-LUM
2003353S1-10XSC3_GGCAGTCGTAGCGTCC	Fb-3	FB-R-JAG1
2003353S1-10XSC3_GGCAGTCTCTATCGCC	Fb-12	FB-P-MMP2-LUM
2003353S1-10XSC3_GGCGTCAAGCACTCTA	Fb-12	FB-P-MMP2-LUM
2003353S1-10XSC3_GGCGTCAAGCGAGTAC	Fb-3	FB-R-JAG1
2003353S1-10XSC3_GGCGTCAAGTAGTCAA	Fb-3	FB-R-JAG1
2003353S1-10XSC3_GGCGTCACAATGTTGC	Fb-3	FB-R-JAG1
2003353S1-10XSC3_GGCTGTGCAAGCACCC	Fb-0	FB-P-MMP2-LUM
2003353S1-10XSC3_GGCTGTGCATTCACCC	Fb-0	FB-P-MMP2-LUM
2003353S1-10XSC3_GGCTGTGTCTGCGGAC	Fb-0	FB-P-MMP2-LUM
2003353S1-10XSC3_GGCTTGGAGATACTGA	Fb-3	FB-R-JAG1
2003353S1-10XSC3_GGCTTGGAGTGCTCAT	Fb-0	FB-P-MMP2-LUM
2003353S1-10XSC3_GGCTTGGGTAGTTCCA	Fb-0	FB-P-MMP2-LUM
2003353S1-10XSC3_GGCTTGGGTGAGTTTC	Fb-0	FB-P-MMP2-LUM
2003353S1-10XSC3_GGCTTTCAGCTCCACG	Fb-3	FB-R-JAG1
2003353S1-10XSC3_GGCTTTCAGTCGCTAT	Fb-3	FB-R-JAG1
2003353S1-10XSC3_GGCTTTCCAGCCCACA	Fb-11	FB-R-DES
2003353S1-10XSC3_GGGAAGTAGTAACCTC	Fb-0	FB-P-MMP2-LUM
2003353S1-10XSC3_GGGAAGTAGTATGGCG	Fb-3	FB-R-JAG1
2003353S1-10XSC3_GGGACAAAGCGGGTTA	Fb-0	FB-P-MMP2-LUM
2003353S1-10XSC3_GGGACAACACTGGCCA	Fb-3	FB-R-JAG1
2003353S1-10XSC3_GGGACAAGTAATACCC	Fb-0	FB-P-MMP2-LUM
2003353S1-10XSC3_GGGACAATCATAGGCT	Fb-12	FB-P-MMP2-LUM
2003353S1-10XSC3_GGGACCTGTCACTCAA	Fb-0	FB-P-MMP2-LUM
2003353S1-10XSC3_GGGACCTGTGCCCTTT	Fb-0	FB-P-MMP2-LUM
2003353S1-10XSC3_GGGACTCAGAACTGAT	Fb-0	FB-P-MMP2-LUM
2003353S1-10XSC3_GGGACTCGTTGACGGA	Fb-3	FB-R-JAG1
2003353S1-10XSC3_GGGAGATAGGCATCTT	Fb-12	FB-P-MMP2-LUM
2003353S1-10XSC3_GGGAGATCAACGACAG	Fb-0	FB-P-MMP2-LUM
2003353S1-10XSC3_GGGAGATCAAGTCATC	Fb-12	FB-P-MMP2-LUM
2003353S1-10XSC3_GGGAGATCATCGGAAG	Fb-0	FB-P-MMP2-LUM
2003353S1-10XSC3_GGGAGATGTGATGTAA	Fb-0	FB-P-MMP2-LUM
2003353S1-10XSC3_GGGAGATTCAATCTCT	Fb-0	FB-P-MMP2-LUM
2003353S1-10XSC3_GGGAGATTCATAGCAC	Fb-0	FB-P-MMP2-LUM
2003353S1-10XSC3_GGGAGTAAGCTAATGA	Fb-3	FB-R-JAG1
2003353S1-10XSC3_GGGATCCAGGATTTAG	Fb-0	FB-P-MMP2-LUM
2003353S1-10XSC3_GGGATCCCATGGCTGC	Fb-3	FB-R-JAG1
2003353S1-10XSC3_GGGATCCCATTGCCGG	Fb-0	FB-P-MMP2-LUM
2003353S1-10XSC3_GGGATCCTCGGAATGG	Fb-3	FB-R-JAG1
2003353S1-10XSC3_GGGATGAAGATAGCAT	Fb-0	FB-P-MMP2-LUM
2003353S1-10XSC3_GGGATGACAAACGTGG	Fb-12	FB-P-MMP2-LUM
2003353S1-10XSC3_GGGATGACATCCGTTC	Fb-3	FB-R-JAG1
2003353S1-10XSC3_GGGATGACATCCTAAG	Fb-12	FB-P-MMP2-LUM
2003353S1-10XSC3_GGGATGATCGTGGGTC	Fb-3	FB-R-JAG1
2003353S1-10XSC3_GGGCCATGTGGCATCC	Fb-0	FB-P-MMP2-LUM
2003353S1-10XSC3_GGGCCATTCACCTCAC	Fb-11	FB-R-DES
2003353S1-10XSC3_GGGCCATTCAGGAAAT	Fb-3	FB-R-JAG1
2003353S1-10XSC3_GGGCGTTGTACGGCAA	Fb-3	FB-R-JAG1
2003353S1-10XSC3_GGGCGTTTCATTGCGA	Fb-3	FB-R-JAG1
2003353S1-10XSC3_GGGCTACAGGAAGAAC	Fb-3	FB-R-JAG1
2003353S1-10XSC3_GGGCTACCACCAAATC	Fb-0	FB-P-MMP2-LUM
2003353S1-10XSC3_GGGCTACCACCAATTG	Fb-0	FB-P-MMP2-LUM
2003353S1-10XSC3_GGGCTACGTCGACTTA	Fb-0	FB-P-MMP2-LUM
2003353S1-10XSC3_GGGCTACTCGGCTTCT	Fb-3	FB-R-JAG1
2003353S1-10XSC3_GGGCTCAAGAGTCTGG	Fb-0	FB-P-MMP2-LUM
2003353S1-10XSC3_GGGTAGAGTCCCGTGA	Fb-0	FB-P-MMP2-LUM
2003353S1-10XSC3_GGGTAGAGTGCACATT	Fb-3	FB-R-JAG1
2003353S1-10XSC3_GGGTATTAGTAAACGT	Fb-0	FB-P-MMP2-LUM
2003353S1-10XSC3_GGGTATTGTGAACTAA	Fb-12	FB-P-MMP2-LUM
2003353S1-10XSC3_GGGTATTTCGCTTAAG	Fb-0	FB-P-MMP2-LUM
2003353S1-10XSC3_GGGTCACGTAGGAGTC	Fb-0	FB-P-MMP2-LUM
2003353S1-10XSC3_GGGTCTGTCACGAACT	Fb-0	FB-P-MMP2-LUM
2003353S1-10XSC3_GGGTGAACAACTGAAA	Fb-0	FB-P-MMP2-LUM
2003353S1-10XSC3_GGGTGAACAGAACTCT	Fb-0	FB-P-MMP2-LUM
2003353S1-10XSC3_GGGTGAACAGAAGCTG	Fb-0	FB-P-MMP2-LUM
2003353S1-10XSC3_GGGTGAATCTACTGAG	Fb-0	FB-P-MMP2-LUM
2003353S1-10XSC3_GGGTGTCAGAATGTTG	Fb-3	FB-R-JAG1
2003353S1-10XSC3_GGGTGTCAGTAGCCAG	Fb-12	FB-P-MMP2-LUM
2003353S1-10XSC3_GGGTTATAGAGCAGCT	Fb-3	FB-R-JAG1
2003353S1-10XSC3_GGGTTATCAAGTGGTG	Fb-12	FB-P-MMP2-LUM
2003353S1-10XSC3_GGGTTATGTAATGATG	Fb-12	FB-P-MMP2-LUM
2003353S1-10XSC3_GGGTTATGTCGTGGTC	Fb-3	FB-R-JAG1
2003353S1-10XSC3_GGGTTATGTCTTCATT	Fb-3	FB-R-JAG1
2003353S1-10XSC3_GGGTTATTCCGTCCTA	Fb-3	FB-R-JAG1
2003353S1-10XSC3_GGGTTTAAGATCACCT	Fb-12	FB-P-MMP2-LUM
2003353S1-10XSC3_GGGTTTAAGTCGAAAT	Fb-0	FB-P-MMP2-LUM
2003353S1-10XSC3_GGGTTTATCCGGTAGC	Fb-0	FB-P-MMP2-LUM
2003353S1-10XSC3_GGGTTTATCTTCCCAG	Fb-3	FB-R-JAG1
2003353S1-10XSC3_GGTAACTAGGTCGTGA	Fb-0	FB-P-MMP2-LUM
2003353S1-10XSC3_GGTAACTAGTGTTGAA	Fb-3	FB-R-JAG1
2003353S1-10XSC3_GGTAACTCAGCTATTG	Fb-12	FB-P-MMP2-LUM
2003353S1-10XSC3_GGTAACTGTGTGGTCC	Fb-12	FB-P-MMP2-LUM
2003353S1-10XSC3_GGTAATCAGCATGATA	Fb-0	FB-P-MMP2-LUM
2003353S1-10XSC3_GGTAATCAGGTGCCAA	Fb-3	FB-R-JAG1
2003353S1-10XSC3_GGTAATCGTCATATGC	Fb-12	FB-P-MMP2-LUM
2003353S1-10XSC3_GGTAATCTCTTAGCCC	Fb-0	FB-P-MMP2-LUM
2003353S1-10XSC3_GGTAGAGCACGTACTA	Fb-12	FB-P-MMP2-LUM
2003353S1-10XSC3_GGTAGAGGTCCCTAAA	Fb-3	FB-R-JAG1
2003353S1-10XSC3_GGTAGAGTCTGTAAGC	Fb-3	FB-R-JAG1
2003353S1-10XSC3_GGTCACGAGGCATCAG	Fb-3	FB-R-JAG1
2003353S1-10XSC3_GGTCACGCACTAGTAC	Fb-12	FB-P-MMP2-LUM
2003353S1-10XSC3_GGTCACGTCGACATTG	Fb-0	FB-P-MMP2-LUM
2003353S1-10XSC3_GGTCACGTCTAAGGAA	Fb-3	FB-R-JAG1
2003353S1-10XSC3_GGTCTGGAGCTCGGCT	Fb-0	FB-P-MMP2-LUM
2003353S1-10XSC3_GGTCTGGCACCTGATA	Fb-0	FB-P-MMP2-LUM
2003353S1-10XSC3_GGTCTGGGTTTCGTAG	Fb-0	FB-P-MMP2-LUM
2003353S1-10XSC3_GGTCTGGTCACCTCGT	Fb-0	FB-P-MMP2-LUM
2003353S1-10XSC3_GGTGAAGAGAGGTCAC	Fb-16	FB-P
2003353S1-10XSC3_GGTGAAGAGCTCCACG	Fb-0	FB-P-MMP2-LUM
2003353S1-10XSC3_GGTGAAGCACAATTCG	Fb-0	FB-P-MMP2-LUM
2003353S1-10XSC3_GGTGATTAGCCACTCG	Fb-0	FB-P-MMP2-LUM
2003353S1-10XSC3_GGTGATTAGGTCGTAG	Fb-0	FB-P-MMP2-LUM
2003353S1-10XSC3_GGTGATTCACGGATCC	Fb-12	FB-P-MMP2-LUM
2003353S1-10XSC3_GGTGATTCACGGTCTG	Fb-0	FB-P-MMP2-LUM
2003353S1-10XSC3_GGTGATTTCTATCACT	Fb-3	FB-R-JAG1
2003353S1-10XSC3_GGTGGCTCACATATGC	Fb-12	FB-P-MMP2-LUM
2003353S1-10XSC3_GGTGTCGCACTCCCTA	Fb-3	FB-R-JAG1
2003353S1-10XSC3_GGTGTCGTCGTGGACC	Fb-3	FB-R-JAG1
2003353S1-10XSC3_GGTGTTAAGCTATCTG	Fb-0	FB-P-MMP2-LUM
2003353S1-10XSC3_GGTGTTACATAACTCG	Fb-12	FB-P-MMP2-LUM
2003353S1-10XSC3_GGTTAACAGTATCTGC	Fb-12	FB-P-MMP2-LUM
2003353S1-10XSC3_GGTTAACGTACGATTC	Fb-0	FB-P-MMP2-LUM
2003353S1-10XSC3_GGTTAACGTACTGTTG	Fb-3	FB-R-JAG1
2003353S1-10XSC3_GGTTAACTCTACGGGC	Fb-0	FB-P-MMP2-LUM
2003353S1-10XSC3_GGTTCTCAGTAGTGCG	Fb-0	FB-P-MMP2-LUM
2003353S1-10XSC3_GGTTCTCAGTCGGCCT	Fb-12	FB-P-MMP2-LUM
2003353S1-10XSC3_GGTTCTCAGTGATCGG	Fb-3	FB-R-JAG1
2003353S1-10XSC3_GGTTCTCAGTGCGTCC	Fb-0	FB-P-MMP2-LUM
2003353S1-10XSC3_GGTTCTCCAACACAAA	Fb-0	FB-P-MMP2-LUM
2003353S1-10XSC3_GGTTCTCGTGGCTACC	Fb-0	FB-P-MMP2-LUM
2003353S1-10XSC3_GGTTCTCGTTCTCCTG	Fb-3	FB-R-JAG1
2003353S1-10XSC3_GGTTGTACATGATCTG	Fb-3	FB-R-JAG1
2003353S1-10XSC3_GTAACACAGACTCCGC	Fb-0	FB-P-MMP2-LUM
2003353S1-10XSC3_GTAACACCACAGGATG	Fb-3	FB-R-JAG1
2003353S1-10XSC3_GTAACACCATATGAAG	Fb-3	FB-R-JAG1
2003353S1-10XSC3_GTAACACGTCGGCTAC	Fb-3	FB-R-JAG1
2003353S1-10XSC3_GTAACACGTCGTGCCA	Fb-0	FB-P-MMP2-LUM
2003353S1-10XSC3_GTAACACGTGAGTTTC	Fb-0	FB-P-MMP2-LUM
2003353S1-10XSC3_GTAACACTCGGTAAGG	Fb-3	FB-R-JAG1
2003353S1-10XSC3_GTAACCAGTGAAGCTG	Fb-0	FB-P-MMP2-LUM
2003353S1-10XSC3_GTAAGTCAGTGCGCTC	Fb-0	FB-P-MMP2-LUM
2003353S1-10XSC3_GTAAGTCCAAGCGCTC	Fb-0	FB-P-MMP2-LUM
2003353S1-10XSC3_GTAAGTCGTTGTATGC	Fb-3	FB-R-JAG1
2003353S1-10XSC3_GTAAGTCTCGTGGCGT	Fb-0	FB-P-MMP2-LUM
2003353S1-10XSC3_GTAATCGCACTCGATA	Fb-12	FB-P-MMP2-LUM
2003353S1-10XSC3_GTAATCGCAGCGACCT	Fb-0	FB-P-MMP2-LUM
2003353S1-10XSC3_GTAATCGGTCTGTGCG	Fb-3	FB-R-JAG1
2003353S1-10XSC3_GTAATCGTCGAGATGG	Fb-3	FB-R-JAG1
2003353S1-10XSC3_GTAATGCGTATACCCA	Fb-3	FB-R-JAG1
2003353S1-10XSC3_GTAATGCGTGATTAGA	Fb-0	FB-P-MMP2-LUM
2003353S1-10XSC3_GTAATGCTCTTTCCAA	Fb-3	FB-R-JAG1
2003353S1-10XSC3_GTACAACCACCGTGCA	Fb-3	FB-R-JAG1
2003353S1-10XSC3_GTACAACCACGACAAG	Fb-0	FB-P-MMP2-LUM
2003353S1-10XSC3_GTACAACGTTCTGACA	Fb-12	FB-P-MMP2-LUM
2003353S1-10XSC3_GTACAACTCTTCCCGA	Fb-12	FB-P-MMP2-LUM
2003353S1-10XSC3_GTACAGTTCATCGGGC	Fb-0	FB-P-MMP2-LUM
2003353S1-10XSC3_GTACAGTTCCGATCGG	Fb-0	FB-P-MMP2-LUM
2003353S1-10XSC3_GTAGAAAGTCACTCGG	Fb-3	FB-R-JAG1
2003353S1-10XSC3_GTAGAAAGTGCCCACA	Fb-0	FB-P-MMP2-LUM
2003353S1-10XSC3_GTAGAAATCCTTCACG	Fb-0	FB-P-MMP2-LUM
2003353S1-10XSC3_GTAGAAATCTTCCAGC	Fb-0	FB-P-MMP2-LUM
2003353S1-10XSC3_GTAGAGGAGTAGATCA	Fb-3	FB-R-JAG1
2003353S1-10XSC3_GTAGAGGAGTTGTCGT	Fb-0	FB-P-MMP2-LUM
2003353S1-10XSC3_GTAGAGGGTGTTACTG	Fb-0	FB-P-MMP2-LUM
2003353S1-10XSC3_GTAGAGGGTTGTGGAG	Fb-0	FB-P-MMP2-LUM
2003353S1-10XSC3_GTAGAGGGTTTCGACA	Fb-3	FB-R-JAG1
2003353S1-10XSC3_GTAGAGGTCCATCGTC	Fb-3	FB-R-JAG1
2003353S1-10XSC3_GTAGAGGTCGTAGGAG	Fb-12	FB-P-MMP2-LUM
2003353S1-10XSC3_GTAGATCTCACAAGAA	Fb-3	FB-R-JAG1
2003353S1-10XSC3_GTAGGAGTCGTCACCT	Fb-0	FB-P-MMP2-LUM
2003353S1-10XSC3_GTAGGTTAGAGTGTTA	Fb-0	FB-P-MMP2-LUM
2003353S1-10XSC3_GTAGGTTCATCGCTCT	Fb-0	FB-P-MMP2-LUM
2003353S1-10XSC3_GTAGGTTCATTGACCA	Fb-12	FB-P-MMP2-LUM
2003353S1-10XSC3_GTAGGTTTCGGCATAT	Fb-3	FB-R-JAG1
2003353S1-10XSC3_GTAGTACAGCGGGTTA	Fb-0	FB-P-MMP2-LUM
2003353S1-10XSC3_GTAGTACCAAGACGGT	Fb-3	FB-R-JAG1
2003353S1-10XSC3_GTAGTACGTCTCAGGC	Fb-3	FB-R-JAG1
2003353S1-10XSC3_GTAGTACGTTCAGTAC	Fb-12	FB-P-MMP2-LUM
2003353S1-10XSC3_GTATTGGCACACCAGC	Fb-0	FB-P-MMP2-LUM
2003353S1-10XSC3_GTATTGGTCGCTCTCA	Fb-0	FB-P-MMP2-LUM
2003353S1-10XSC3_GTATTTCAGAGCCTGA	Fb-0	FB-P-MMP2-LUM
2003353S1-10XSC3_GTATTTCCATGAGGGT	Fb-3	FB-R-JAG1
2003353S1-10XSC3_GTCAAACAGCCGTAAG	Fb-0	FB-P-MMP2-LUM
2003353S1-10XSC3_GTCAAACAGGATTTGA	Fb-12	FB-P-MMP2-LUM
2003353S1-10XSC3_GTCAAGTCAGCGGATA	Fb-0	FB-P-MMP2-LUM
2003353S1-10XSC3_GTCAAGTTCACCCTCA	Fb-0	FB-P-MMP2-LUM
2003353S1-10XSC3_GTCACGGAGGTTGGAC	Fb-12	FB-P-MMP2-LUM
2003353S1-10XSC3_GTCACGGCAATCTCTT	Fb-3	FB-R-JAG1
2003353S1-10XSC3_GTCACGGCACGGTCTG	Fb-0	FB-P-MMP2-LUM
2003353S1-10XSC3_GTCACGGCATAAGATG	Fb-12	FB-P-MMP2-LUM
2003353S1-10XSC3_GTCACGGGTATCGAGG	Fb-0	FB-P-MMP2-LUM
2003353S1-10XSC3_GTCACGGGTCTACGAT	Fb-0	FB-P-MMP2-LUM
2003353S1-10XSC3_GTCACGGTCCAGCCTT	Fb-3	FB-R-JAG1
2003353S1-10XSC3_GTCACGGTCGTGCAGC	Fb-0	FB-P-MMP2-LUM
2003353S1-10XSC3_GTCACTCAGGTGCGAT	Fb-3	FB-R-JAG1
2003353S1-10XSC3_GTCACTCCAGAGTTCT	Fb-3	FB-R-JAG1
2003353S1-10XSC3_GTCAGCGAGCGACTAG	Fb-0	FB-P-MMP2-LUM
2003353S1-10XSC3_GTCAGCGTCTTACGGA	Fb-0	FB-P-MMP2-LUM
2003353S1-10XSC3_GTCATCCAGCTAAGTA	Fb-0	FB-P-MMP2-LUM
2003353S1-10XSC3_GTCATCCTCCGAGAAG	Fb-0	FB-P-MMP2-LUM
2003353S1-10XSC3_GTCATGACAGAGTAAT	Fb-0	FB-P-MMP2-LUM
2003353S1-10XSC3_GTCATGACAGATACCT	Fb-2	FB-R-JAG1
2003353S1-10XSC3_GTCATGAGTGGGCTCT	Fb-0	FB-P-MMP2-LUM
2003353S1-10XSC3_GTCATGAGTGGTCCCA	Fb-0	FB-P-MMP2-LUM
2003353S1-10XSC3_GTCATTTTCCACCTCA	Fb-0	FB-P-MMP2-LUM
2003353S1-10XSC3_GTCATTTTCTCTGCCA	Fb-0	FB-P-MMP2-LUM
2003353S1-10XSC3_GTCCACTGTGGATCGA	Fb-0	FB-P-MMP2-LUM
2003353S1-10XSC3_GTCCCATAGGTAACTA	Fb-3	FB-R-JAG1
2003353S1-10XSC3_GTCCCATCAAACCATC	Fb-0	FB-P-MMP2-LUM
2003353S1-10XSC3_GTCCCATCAAACCGGA	Fb-0	FB-P-MMP2-LUM
2003353S1-10XSC3_GTCCCATTCAGTAGGG	Fb-3	FB-R-JAG1
2003353S1-10XSC3_GTCCCATTCGCCGAAC	Fb-0	FB-P-MMP2-LUM
2003353S1-10XSC3_GTCCTCAAGTCTAGCT	Fb-3	FB-R-JAG1
2003353S1-10XSC3_GTCCTCACAAAGCAAT	Fb-0	FB-P-MMP2-LUM
2003353S1-10XSC3_GTCCTCACACTGTCCT	Fb-0	FB-P-MMP2-LUM
2003353S1-10XSC3_GTCGAATCAACAGCTT	Fb-3	FB-R-JAG1
2003353S1-10XSC3_GTCGAATGTATGTCTG	Fb-12	FB-P-MMP2-LUM
2003353S1-10XSC3_GTCGAATGTGAAGCTG	Fb-12	FB-P-MMP2-LUM
2003353S1-10XSC3_GTCGAATGTGATAGAT	Fb-0	FB-P-MMP2-LUM
2003353S1-10XSC3_GTCGCGAAGACGGTTG	Fb-3	FB-R-JAG1
2003353S1-10XSC3_GTCGCGAAGGAGAATG	Fb-12	FB-P-MMP2-LUM
2003353S1-10XSC3_GTCGCGAAGGCTTAAA	Fb-0	FB-P-MMP2-LUM
2003353S1-10XSC3_GTCGCGACAAGACGAC	Fb-3	FB-R-JAG1
2003353S1-10XSC3_GTCGTAACAGTTGTTG	Fb-12	FB-P-MMP2-LUM
2003353S1-10XSC3_GTCGTAAGTCTACATG	Fb-12	FB-P-MMP2-LUM
2003353S1-10XSC3_GTCGTAAGTGGAATGC	Fb-0	FB-P-MMP2-LUM
2003353S1-10XSC3_GTCGTAATCGTCAACA	Fb-12	FB-P-MMP2-LUM
2003353S1-10XSC3_GTCGTTCAGCGATGGT	Fb-0	FB-P-MMP2-LUM
2003353S1-10XSC3_GTCGTTCCAGTCGAGA	Fb-3	FB-R-JAG1
2003353S1-10XSC3_GTCGTTCCATGACTCA	Fb-3	FB-R-JAG1
2003353S1-10XSC3_GTCGTTCGTGTGGTCC	Fb-12	FB-P-MMP2-LUM
2003353S1-10XSC3_GTCGTTCTCGACCATA	Fb-12	FB-P-MMP2-LUM
2003353S1-10XSC3_GTCTACCCAGTTAGAA	Fb-12	FB-P-MMP2-LUM
2003353S1-10XSC3_GTCTACCTCGGACAAG	Fb-3	FB-R-JAG1
2003353S1-10XSC3_GTCTAGAAGCACCGAA	Fb-0	FB-P-MMP2-LUM
2003353S1-10XSC3_GTCTAGAAGTAGTCTC	Fb-3	FB-R-JAG1
2003353S1-10XSC3_GTCTAGACACCGAATT	Fb-0	FB-P-MMP2-LUM
2003353S1-10XSC3_GTCTAGAGTCGAAACG	Fb-3	FB-R-JAG1
2003353S1-10XSC3_GTCTAGAGTCTGCATA	Fb-3	FB-R-JAG1
2003353S1-10XSC3_GTCTGTCAGCCGTCGT	Fb-0	FB-P-MMP2-LUM
2003353S1-10XSC3_GTCTGTCAGCTAATCC	Fb-11	FB-R-DES
2003353S1-10XSC3_GTCTGTCCATCATCTT	Fb-0	FB-P-MMP2-LUM
2003353S1-10XSC3_GTCTGTCTCCAACCGG	Fb-3	FB-R-JAG1
2003353S1-10XSC3_GTCTGTCTCTTACCAT	Fb-0	FB-P-MMP2-LUM
2003353S1-10XSC3_GTCTTTACACCCAAGC	Fb-0	FB-P-MMP2-LUM
2003353S1-10XSC3_GTCTTTACATATCTCT	Fb-0	FB-P-MMP2-LUM
2003353S1-10XSC3_GTCTTTAGTTCTATCT	Fb-3	FB-R-JAG1
2003353S1-10XSC3_GTCTTTATCCACGTAA	Fb-12	FB-P-MMP2-LUM
2003353S1-10XSC3_GTGACGCGTTACAGCT	Fb-3	FB-R-JAG1
2003353S1-10XSC3_GTGACGCGTTCAAACC	Fb-3	FB-R-JAG1
2003353S1-10XSC3_GTGACGCTCAGAATAG	Fb-3	FB-R-JAG1
2003353S1-10XSC3_GTGAGCCGTGCACAAG	Fb-0	FB-P-MMP2-LUM
2003353S1-10XSC3_GTGAGCCTCGCAATTG	Fb-3	FB-R-JAG1
2003353S1-10XSC3_GTGAGGAAGCCAAGGT	Fb-12	FB-P-MMP2-LUM
2003353S1-10XSC3_GTGAGGACAATGTTGC	Fb-0	FB-P-MMP2-LUM
2003353S1-10XSC3_GTGATGTAGCGTTGTT	Fb-0	FB-P-MMP2-LUM
2003353S1-10XSC3_GTGCACGCAACCGATT	Fb-12	FB-P-MMP2-LUM
2003353S1-10XSC3_GTGCACGGTTCCCAAA	Fb-0	FB-P-MMP2-LUM
2003353S1-10XSC3_GTGCAGCGTCGGTGAA	Fb-0	FB-P-MMP2-LUM
2003353S1-10XSC3_GTGCAGCGTTTCACTT	Fb-3	FB-R-JAG1
2003353S1-10XSC3_GTGCAGCTCCATTCAT	Fb-0	FB-P-MMP2-LUM
2003353S1-10XSC3_GTGCAGCTCCGATAGT	Fb-0	FB-P-MMP2-LUM
2003353S1-10XSC3_GTGCGTGAGAGTCAAT	Fb-3	FB-R-JAG1
2003353S1-10XSC3_GTGCGTGAGTTGAAGT	Fb-0	FB-P-MMP2-LUM
2003353S1-10XSC3_GTGCGTGCACCGGAAA	Fb-12	FB-P-MMP2-LUM
2003353S1-10XSC3_GTGCGTGCAGCCTACG	Fb-3	FB-R-JAG1
2003353S1-10XSC3_GTGCGTGCATACCGTA	Fb-3	FB-R-JAG1
2003353S1-10XSC3_GTGCGTGGTAAGTAGT	Fb-0	FB-P-MMP2-LUM
2003353S1-10XSC3_GTGCGTGGTCTGTAAC	Fb-12	FB-P-MMP2-LUM
2003353S1-10XSC3_GTGCGTGGTCTTCAAG	Fb-3	FB-R-JAG1
2003353S1-10XSC3_GTGCGTGGTGCACGCT	Fb-0	FB-P-MMP2-LUM
2003353S1-10XSC3_GTGCGTGGTGCGACAA	Fb-0	FB-P-MMP2-LUM
2003353S1-10XSC3_GTGCGTGGTTCCGCGA	Fb-0	FB-P-MMP2-LUM
2003353S1-10XSC3_GTGCTGGAGCCATCCG	Fb-0	FB-P-MMP2-LUM
2003353S1-10XSC3_GTGCTGGGTTCATCGA	Fb-3	FB-R-JAG1
2003353S1-10XSC3_GTGCTTCAGGTCCCTG	Fb-12	FB-P-MMP2-LUM
2003353S1-10XSC3_GTGCTTCGTATCGTTG	Fb-0	FB-P-MMP2-LUM
2003353S1-10XSC3_GTGCTTCTCAGAATAG	Fb-3	FB-R-JAG1
2003353S1-10XSC3_GTGCTTCTCGCAGTCG	Fb-0	FB-P-MMP2-LUM
2003353S1-10XSC3_GTGGAAGAGATGGCAC	Fb-3	FB-R-JAG1
2003353S1-10XSC3_GTGGAAGAGATTGAGT	Fb-3	FB-R-JAG1
2003353S1-10XSC3_GTGGAGAAGAAGGGAT	Fb-0	FB-P-MMP2-LUM
2003353S1-10XSC3_GTGGAGAAGCGACTAG	Fb-0	FB-P-MMP2-LUM
2003353S1-10XSC3_GTGGAGAAGCGGACAT	Fb-3	FB-R-JAG1
2003353S1-10XSC3_GTGGAGAAGTCCGTCG	Fb-12	FB-P-MMP2-LUM
2003353S1-10XSC3_GTGGAGACACGGGTAA	Fb-0	FB-P-MMP2-LUM
2003353S1-10XSC3_GTGGAGAGTCCTATAG	Fb-0	FB-P-MMP2-LUM
2003353S1-10XSC3_GTGGCGTTCACGATAC	Fb-12	FB-P-MMP2-LUM
2003353S1-10XSC3_GTGGCGTTCGGATTAC	Fb-0	FB-P-MMP2-LUM
2003353S1-10XSC3_GTGGGAAAGCGCTTCG	Fb-0	FB-P-MMP2-LUM
2003353S1-10XSC3_GTGGGAAAGCTCACTA	Fb-0	FB-P-MMP2-LUM
2003353S1-10XSC3_GTGGGAACAGAAGCGT	Fb-3	FB-R-JAG1
2003353S1-10XSC3_GTGGGAATCAGGAAAT	Fb-3	FB-R-JAG1
2003353S1-10XSC3_GTGGTTAAGGAAGTAG	Fb-3	FB-R-JAG1
2003353S1-10XSC3_GTGGTTACATACTGTG	Fb-0	FB-P-MMP2-LUM
2003353S1-10XSC3_GTGGTTATCAGCAATC	Fb-3	FB-R-JAG1
2003353S1-10XSC3_GTGGTTATCGGTTGTA	Fb-3	FB-R-JAG1
2003353S1-10XSC3_GTGGTTATCTACCAGA	Fb-0	FB-P-MMP2-LUM
2003353S1-10XSC3_GTGGTTATCTTACCAT	Fb-3	FB-R-JAG1
2003353S1-10XSC3_GTGTAACCACATGTTG	Fb-0	FB-P-MMP2-LUM
2003353S1-10XSC3_GTGTAACGTAATTAGG	Fb-0	FB-P-MMP2-LUM
2003353S1-10XSC3_GTGTAACGTAGTCTTG	Fb-3	FB-R-JAG1
2003353S1-10XSC3_GTGTCCTTCGGATAAA	Fb-0	FB-P-MMP2-LUM
2003353S1-10XSC3_GTGTGATAGTACCATC	Fb-0	FB-P-MMP2-LUM
2003353S1-10XSC3_GTGTGATCAATACAGA	Fb-0	FB-P-MMP2-LUM
2003353S1-10XSC3_GTGTGATCAATGAGCG	Fb-0	FB-P-MMP2-LUM
2003353S1-10XSC3_GTGTGATGTGTGTCCG	Fb-3	FB-R-JAG1
2003353S1-10XSC3_GTGTGGCGTAGCACAG	Fb-3	FB-R-JAG1
2003353S1-10XSC3_GTGTGGCGTGTGATGG	Fb-0	FB-P-MMP2-LUM
2003353S1-10XSC3_GTGTTAGCATGTTCGA	Fb-12	FB-P-MMP2-LUM
2003353S1-10XSC3_GTGTTCCGTACGCTAT	Fb-12	FB-P-MMP2-LUM
2003353S1-10XSC3_GTGTTCCGTGGTACAG	Fb-0	FB-P-MMP2-LUM
2003353S1-10XSC3_GTGTTCCGTTAGGGTG	Fb-12	FB-P-MMP2-LUM
2003353S1-10XSC3_GTGTTCCTCACCCTCA	Fb-0	FB-P-MMP2-LUM
2003353S1-10XSC3_GTGTTCCTCCGCGATG	Fb-0	FB-P-MMP2-LUM
2003353S1-10XSC3_GTTACAGAGCAGTAAT	Fb-0	FB-P-MMP2-LUM
2003353S1-10XSC3_GTTACAGAGGCATGGT	Fb-0	FB-P-MMP2-LUM
2003353S1-10XSC3_GTTACAGAGTCACGCC	Fb-0	FB-P-MMP2-LUM
2003353S1-10XSC3_GTTACAGCAACCTAAC	Fb-12	FB-P-MMP2-LUM
2003353S1-10XSC3_GTTACAGCAGCTGTTA	Fb-3	FB-R-JAG1
2003353S1-10XSC3_GTTACAGGTCCCGTGA	Fb-0	FB-P-MMP2-LUM
2003353S1-10XSC3_GTTACCCGTCTTGCGG	Fb-12	FB-P-MMP2-LUM
2003353S1-10XSC3_GTTACCCGTTTGGGAG	Fb-3	FB-R-JAG1
2003353S1-10XSC3_GTTACCCTCTGACAGT	Fb-3	FB-R-JAG1
2003353S1-10XSC3_GTTACCCTCTGGGCCA	Fb-3	FB-R-JAG1
2003353S1-10XSC3_GTTACGATCTGAGGTT	Fb-3	FB-R-JAG1
2003353S1-10XSC3_GTTAGACCATCGAAGG	Fb-3	FB-R-JAG1
2003353S1-10XSC3_GTTAGACGTCAAAGTA	Fb-12	FB-P-MMP2-LUM
2003353S1-10XSC3_GTTAGTGCATGGCTGC	Fb-3	FB-R-JAG1
2003353S1-10XSC3_GTTAGTGCATTGCCTC	Fb-0	FB-P-MMP2-LUM
2003353S1-10XSC3_GTTAGTGGTACGGATG	Fb-3	FB-R-JAG1
2003353S1-10XSC3_GTTAGTGGTCGTTATG	Fb-3	FB-R-JAG1
2003353S1-10XSC3_GTTAGTGTCAGTCTTT	Fb-12	FB-P-MMP2-LUM
2003353S1-10XSC3_GTTAGTGTCTCCCTAG	Fb-12	FB-P-MMP2-LUM
2003353S1-10XSC3_GTTATGGAGGATTTCC	Fb-0	FB-P-MMP2-LUM
2003353S1-10XSC3_GTTATGGGTCTTCGAA	Fb-0	FB-P-MMP2-LUM
2003353S1-10XSC3_GTTCATTCAACAAAGT	Fb-0	FB-P-MMP2-LUM
2003353S1-10XSC3_GTTCATTCACAGTCCG	Fb-0	FB-P-MMP2-LUM
2003353S1-10XSC3_GTTCATTGTGACCGTC	Fb-12	FB-P-MMP2-LUM
2003353S1-10XSC3_GTTCATTTCGATTGAC	Fb-0	FB-P-MMP2-LUM
2003353S1-10XSC3_GTTCGCTTCCGAGATT	Fb-12	FB-P-MMP2-LUM
2003353S1-10XSC3_GTTCGCTTCTCGACCT	Fb-12	FB-P-MMP2-LUM
2003353S1-10XSC3_GTTCTATCACGGGCTT	Fb-0	FB-P-MMP2-LUM
2003353S1-10XSC3_GTTCTATTCAAATGCC	Fb-0	FB-P-MMP2-LUM
2003353S1-10XSC3_GTTCTATTCCCGTTGT	Fb-3	FB-R-JAG1
2003353S1-10XSC3_GTTCTATTCTCCCATG	Fb-12	FB-P-MMP2-LUM
2003353S1-10XSC3_GTTGAACAGGACGCAT	Fb-3	FB-R-JAG1
2003353S1-10XSC3_GTTGAACCACTTGGGC	Fb-3	FB-R-JAG1
2003353S1-10XSC3_GTTGAACGTCGACGCT	Fb-0	FB-P-MMP2-LUM
2003353S1-10XSC3_GTTGCGGCACAGGATG	Fb-12	FB-P-MMP2-LUM
2003353S1-10XSC3_GTTGCGGGTCGGAAAC	Fb-3	FB-R-JAG1
2003353S1-10XSC3_GTTGCGGGTGGTACAG	Fb-0	FB-P-MMP2-LUM
2003353S1-10XSC3_GTTGCGGTCCGGCAAC	Fb-3	FB-R-JAG1
2003353S1-10XSC3_GTTGCTCGTATGGGAC	Fb-3	FB-R-JAG1
2003353S1-10XSC3_GTTGCTCTCGCCTCTA	Fb-0	FB-P-MMP2-LUM
2003353S1-10XSC3_GTTGTAGAGATAACAC	Fb-0	FB-P-MMP2-LUM
2003353S1-10XSC3_GTTGTAGTCTTCCAGC	Fb-0	FB-P-MMP2-LUM
2003353S1-10XSC3_GTTGTCCGTAGATGTA	Fb-0	FB-P-MMP2-LUM
2003353S1-10XSC3_GTTGTCCTCCTCTCTT	Fb-3	FB-R-JAG1
2003353S1-10XSC3_GTTGTGAAGACTTAAG	Fb-12	FB-P-MMP2-LUM
2003353S1-10XSC3_GTTGTGAGTAGGACTG	Fb-0	FB-P-MMP2-LUM
2003353S1-10XSC3_GTTGTGAGTTCCTAGA	Fb-0	FB-P-MMP2-LUM
2003353S1-10XSC3_GTTTACTAGACCAAAT	Fb-12	FB-P-MMP2-LUM
2003353S1-10XSC3_GTTTACTAGATGGCAC	Fb-3	FB-R-JAG1
2003353S1-10XSC3_GTTTACTGTATGGAGC	Fb-12	FB-P-MMP2-LUM
2003353S1-10XSC3_GTTTACTTCCGATAAC	Fb-0	FB-P-MMP2-LUM
2003353S1-10XSC3_GTTTACTTCCGATGCG	Fb-0	FB-P-MMP2-LUM
2003353S1-10XSC3_GTTTACTTCCTCTGCA	Fb-3	FB-R-JAG1
2003353S1-10XSC3_GTTTGGAAGACTAGAT	Fb-12	FB-P-MMP2-LUM
2003353S1-10XSC3_GTTTGGAAGACTCTAC	Fb-0	FB-P-MMP2-LUM
2003353S1-10XSC3_TAACACGAGGTCCAGA	Fb-3	FB-R-JAG1
2003353S1-10XSC3_TAACACGAGTGATAAC	Fb-3	FB-R-JAG1
2003353S1-10XSC3_TAACACGAGTGCTAGG	Fb-3	FB-R-JAG1
2003353S1-10XSC3_TAACACGCAAGCGCAA	Fb-3	FB-R-JAG1
2003353S1-10XSC3_TAACACGGTCAGACTT	Fb-0	FB-P-MMP2-LUM
2003353S1-10XSC3_TAACACGGTCGTGGTC	Fb-0	FB-P-MMP2-LUM
2003353S1-10XSC3_TAACACGTCAACTGAC	Fb-3	FB-R-JAG1
2003353S1-10XSC3_TAACCAGAGTTGCGCC	Fb-0	FB-P-MMP2-LUM
2003353S1-10XSC3_TAACCAGTCACGATAC	Fb-0	FB-P-MMP2-LUM
2003353S1-10XSC3_TAACCAGTCGCCAATA	Fb-0	FB-P-MMP2-LUM
2003353S1-10XSC3_TAACCAGTCGTTAGAC	Fb-0	FB-P-MMP2-LUM
2003353S1-10XSC3_TAACGACCAAAGAACT	Fb-0	FB-P-MMP2-LUM
2003353S1-10XSC3_TAACGACCATCCGTGG	Fb-3	FB-R-JAG1
2003353S1-10XSC3_TAACGACGTACCGTGC	Fb-3	FB-R-JAG1
2003353S1-10XSC3_TAACTTCAGTGCCCGT	Fb-3	FB-R-JAG1
2003353S1-10XSC3_TAACTTCCAGAAGCGT	Fb-0	FB-P-MMP2-LUM
2003353S1-10XSC3_TAACTTCTCACTTATC	Fb-3	FB-R-JAG1
2003353S1-10XSC3_TAAGCACAGACCTCCG	Fb-0	FB-P-MMP2-LUM
2003353S1-10XSC3_TAAGCACAGCCGCACT	Fb-0	FB-P-MMP2-LUM
2003353S1-10XSC3_TAAGCACCAACAAAGT	Fb-0	FB-P-MMP2-LUM
2003353S1-10XSC3_TAAGCACCACAGTACT	Fb-11	FB-R-DES
2003353S1-10XSC3_TAAGCACTCAGGAAAT	Fb-3	FB-R-JAG1
2003353S1-10XSC3_TAAGCACTCTGTGCGG	Fb-3	FB-R-JAG1
2003353S1-10XSC3_TAAGCCAAGTAGGCCA	Fb-0	FB-P-MMP2-LUM
2003353S1-10XSC3_TAAGCCAGTGCGAACA	Fb-3	FB-R-JAG1
2003353S1-10XSC3_TAAGCCAGTGGCTTAT	Fb-3	FB-R-JAG1
2003353S1-10XSC3_TAAGCGTAGTATTGCC	Fb-0	FB-P-MMP2-LUM
2003353S1-10XSC3_TAAGCGTGTCGAATGG	Fb-0	FB-P-MMP2-LUM
2003353S1-10XSC3_TAAGCGTGTGATAGAT	Fb-0	FB-P-MMP2-LUM
2003353S1-10XSC3_TAAGCGTTCATTACCT	Fb-3	FB-R-JAG1
2003353S1-10XSC3_TAATCTCAGGAGTCTG	Fb-0	FB-P-MMP2-LUM
2003353S1-10XSC3_TAATCTCAGTCGCCCA	Fb-3	FB-R-JAG1
2003353S1-10XSC3_TAATCTCAGTGCTCGC	Fb-12	FB-P-MMP2-LUM
2003353S1-10XSC3_TAATCTCGTACGATGG	Fb-3	FB-R-JAG1
2003353S1-10XSC3_TAATCTCGTCGAAGCA	Fb-3	FB-R-JAG1
2003353S1-10XSC3_TAATTCCTCCATCTAT	Fb-12	FB-P-MMP2-LUM
2003353S1-10XSC3_TACAACGAGTAACAGT	Fb-0	FB-P-MMP2-LUM
2003353S1-10XSC3_TACAACGCAGTATACC	Fb-0	FB-P-MMP2-LUM
2003353S1-10XSC3_TACAACGGTTGTTGAC	Fb-3	FB-R-JAG1
2003353S1-10XSC3_TACAACGTCTGACGCG	Fb-0	FB-P-MMP2-LUM
2003353S1-10XSC3_TACACCCAGTCATAGA	Fb-0	FB-P-MMP2-LUM
2003353S1-10XSC3_TACACCCCATGTGGCC	Fb-12	FB-P-MMP2-LUM
2003353S1-10XSC3_TACACCCGTCCCGGTA	Fb-12	FB-P-MMP2-LUM
2003353S1-10XSC3_TACAGGTAGACGACGT	Fb-0	FB-P-MMP2-LUM
2003353S1-10XSC3_TACAGGTAGCAGAAAG	Fb-3	FB-R-JAG1
2003353S1-10XSC3_TACAGGTGTATGCAAA	Fb-3	FB-R-JAG1
2003353S1-10XSC3_TACATTCAGGGAACAA	Fb-3	FB-R-JAG1
2003353S1-10XSC3_TACATTCGTTTCGTGA	Fb-0	FB-P-MMP2-LUM
2003353S1-10XSC3_TACCCACCACGCAGTC	Fb-12	FB-P-MMP2-LUM
2003353S1-10XSC3_TACCCACTCTTCCTAA	Fb-3	FB-R-JAG1
2003353S1-10XSC3_TACCCGTGTACACGTT	Fb-0	FB-P-MMP2-LUM
2003353S1-10XSC3_TACCCGTGTTATCCAG	Fb-3	FB-R-JAG1
2003353S1-10XSC3_TACCCGTGTTCGTAAC	Fb-0	FB-P-MMP2-LUM
2003353S1-10XSC3_TACCCGTTCGCAATTG	Fb-0	FB-P-MMP2-LUM
2003353S1-10XSC3_TACCCGTTCTCCTGAC	Fb-12	FB-P-MMP2-LUM
2003353S1-10XSC3_TACCGAAAGGTCCAGA	Fb-0	FB-P-MMP2-LUM
2003353S1-10XSC3_TACCGAACACACACGC	Fb-12	FB-P-MMP2-LUM
2003353S1-10XSC3_TACCGAACAGTCGAGA	Fb-0	FB-P-MMP2-LUM
2003353S1-10XSC3_TACCGAACATACTTTC	Fb-12	FB-P-MMP2-LUM
2003353S1-10XSC3_TACCGAATCATTCATC	Fb-0	FB-P-MMP2-LUM
2003353S1-10XSC3_TACCGGGCAACCCTAA	Fb-3	FB-R-JAG1
2003353S1-10XSC3_TACCGGGGTAACAAGT	Fb-3	FB-R-JAG1
2003353S1-10XSC3_TACCGGGGTCTCTCCA	Fb-12	FB-P-MMP2-LUM
2003353S1-10XSC3_TACCGGGGTGTGATGG	Fb-12	FB-P-MMP2-LUM
2003353S1-10XSC3_TACCGGGTCCGAACGC	Fb-0	FB-P-MMP2-LUM
2003353S1-10XSC3_TACCGGGTCGACCCAG	Fb-0	FB-P-MMP2-LUM
2003353S1-10XSC3_TACCTCGCAGCTATTG	Fb-0	FB-P-MMP2-LUM
2003353S1-10XSC3_TACCTGCCATGGGCAA	Fb-3	FB-R-JAG1
2003353S1-10XSC3_TACCTGCGTAGGTAGC	Fb-0	FB-P-MMP2-LUM
2003353S1-10XSC3_TACCTGCGTTCTCCAC	Fb-0	FB-P-MMP2-LUM
2003353S1-10XSC3_TACCTGCTCAATGTCG	Fb-0	FB-P-MMP2-LUM
2003353S1-10XSC3_TACGCTCAGAATCTAG	Fb-3	FB-R-JAG1
2003353S1-10XSC3_TACGCTCCAATTGCGT	Fb-12	FB-P-MMP2-LUM
2003353S1-10XSC3_TACGCTCCATGGAATA	Fb-12	FB-P-MMP2-LUM
2003353S1-10XSC3_TACGCTCGTTTGATCG	Fb-12	FB-P-MMP2-LUM
2003353S1-10XSC3_TACGCTCTCATTTGTC	Fb-0	FB-P-MMP2-LUM
2003353S1-10XSC3_TACGCTCTCCAATCCC	Fb-3	FB-R-JAG1
2003353S1-10XSC3_TACGGGCCACTAAACC	Fb-0	FB-P-MMP2-LUM
2003353S1-10XSC3_TACGGGCGTTAAAGTG	Fb-3	FB-R-JAG1
2003353S1-10XSC3_TACGGGCTCAAATGCC	Fb-3	FB-R-JAG1
2003353S1-10XSC3_TACGGTAAGATCCTAC	Fb-12	FB-P-MMP2-LUM
2003353S1-10XSC3_TACGGTACAGGGATAC	Fb-0	FB-P-MMP2-LUM
2003353S1-10XSC3_TACGTCCTCCAACACA	Fb-3	FB-R-JAG1
2003353S1-10XSC3_TACTGCCCACTAGAGG	Fb-3	FB-R-JAG1
2003353S1-10XSC3_TACTGCCCAGCATACT	Fb-3	FB-R-JAG1
2003353S1-10XSC3_TACTGCCTCATGCTAG	Fb-12	FB-P-MMP2-LUM
2003353S1-10XSC3_TACTGCCTCTGCTAGA	Fb-0	FB-P-MMP2-LUM
2003353S1-10XSC3_TACTTACAGTGGAATT	Fb-3	FB-R-JAG1
2003353S1-10XSC3_TACTTCACAATTGAAG	Fb-12	FB-P-MMP2-LUM
2003353S1-10XSC3_TACTTCAGTACGACAG	Fb-3	FB-R-JAG1
2003353S1-10XSC3_TACTTCAGTGTAGCAG	Fb-0	FB-P-MMP2-LUM
2003353S1-10XSC3_TACTTGTAGACCAAGC	Fb-3	FB-R-JAG1
2003353S1-10XSC3_TACTTGTAGTCATCGT	Fb-0	FB-P-MMP2-LUM
2003353S1-10XSC3_TAGACCAAGTTCCAGT	Fb-0	FB-P-MMP2-LUM
2003353S1-10XSC3_TAGACCAGTTTGTGGT	Fb-3	FB-R-JAG1
2003353S1-10XSC3_TAGACCATCGGTTGTA	Fb-0	FB-P-MMP2-LUM
2003353S1-10XSC3_TAGACTGAGGAACTAT	Fb-0	FB-P-MMP2-LUM
2003353S1-10XSC3_TAGACTGCATCTCAAG	Fb-3	FB-R-JAG1
2003353S1-10XSC3_TAGACTGGTAGAATGT	Fb-0	FB-P-MMP2-LUM
2003353S1-10XSC3_TAGACTGGTGATAGAT	Fb-12	FB-P-MMP2-LUM
2003353S1-10XSC3_TAGACTGTCATGCCAA	Fb-0	FB-P-MMP2-LUM
2003353S1-10XSC3_TAGAGTCAGGTAAGGA	Fb-0	FB-P-MMP2-LUM
2003353S1-10XSC3_TAGAGTCTCCCTCAAC	Fb-3	FB-R-JAG1
2003353S1-10XSC3_TAGAGTCTCCGACGGT	Fb-0	FB-P-MMP2-LUM
2003353S1-10XSC3_TAGATCGAGCACTCCG	Fb-0	FB-P-MMP2-LUM
2003353S1-10XSC3_TAGATCGCACAAATAG	Fb-12	FB-P-MMP2-LUM
2003353S1-10XSC3_TAGATCGGTATGTGTC	Fb-3	FB-R-JAG1
2003353S1-10XSC3_TAGATCGGTCCAGAAG	Fb-0	FB-P-MMP2-LUM
2003353S1-10XSC3_TAGATCGGTTTCACTT	Fb-3	FB-R-JAG1
2003353S1-10XSC3_TAGCACAAGAATAACC	Fb-3	FB-R-JAG1
2003353S1-10XSC3_TAGCACAGTGCCAAGA	Fb-0	FB-P-MMP2-LUM
2003353S1-10XSC3_TAGCACAGTGGATCGA	Fb-0	FB-P-MMP2-LUM
2003353S1-10XSC3_TAGCACAGTTAGCTAC	Fb-3	FB-R-JAG1
2003353S1-10XSC3_TAGCACATCAGCCCAG	Fb-0	FB-P-MMP2-LUM
2003353S1-10XSC3_TAGGAGGAGTTCACTG	Fb-0	FB-P-MMP2-LUM
2003353S1-10XSC3_TAGGAGGTCTGAGTCA	Fb-0	FB-P-MMP2-LUM
2003353S1-10XSC3_TAGGGTTCACTAGTAC	Fb-0	FB-P-MMP2-LUM
2003353S1-10XSC3_TAGGGTTTCCTCTGCA	Fb-3	FB-R-JAG1
2003353S1-10XSC3_TAGGTACAGCTCATAC	Fb-3	FB-R-JAG1
2003353S1-10XSC3_TAGGTACAGGGAGAAT	Fb-0	FB-P-MMP2-LUM
2003353S1-10XSC3_TAGGTACGTCTTTCAT	Fb-0	FB-P-MMP2-LUM
2003353S1-10XSC3_TAGGTACTCAAGAATG	Fb-12	FB-P-MMP2-LUM
2003353S1-10XSC3_TAGGTTGGTGAGCCAA	Fb-0	FB-P-MMP2-LUM
2003353S1-10XSC3_TAGGTTGTCCAAAGGG	Fb-3	FB-R-JAG1
2003353S1-10XSC3_TAGTGCACACAGTCCG	Fb-0	FB-P-MMP2-LUM
2003353S1-10XSC3_TAGTGCACACCACATA	Fb-0	FB-P-MMP2-LUM
2003353S1-10XSC3_TAGTGCAGTACCTATG	Fb-3	FB-R-JAG1
2003353S1-10XSC3_TAGTGCATCGTCAAAC	Fb-12	FB-P-MMP2-LUM
2003353S1-10XSC3_TATACCTTCTAGTCAG	Fb-12	FB-P-MMP2-LUM
2003353S1-10XSC3_TATATCCAGCGATGGT	Fb-0	FB-P-MMP2-LUM
2003353S1-10XSC3_TATATCCCACAAAGCG	Fb-0	FB-P-MMP2-LUM
2003353S1-10XSC3_TATATCCGTTATCTGG	Fb-3	FB-R-JAG1
2003353S1-10XSC3_TATCAGGCAGTCAGCC	Fb-12	FB-P-MMP2-LUM
2003353S1-10XSC3_TATCCTAAGGGTCAAC	Fb-0	FB-P-MMP2-LUM
2003353S1-10XSC3_TATCCTAAGGTGCTAG	Fb-0	FB-P-MMP2-LUM
2003353S1-10XSC3_TATCCTACAGGTATGG	Fb-0	FB-P-MMP2-LUM
2003353S1-10XSC3_TATCCTAGTGAGCGAT	Fb-16	FB-P
2003353S1-10XSC3_TATCGCCCAAGAAACT	Fb-0	FB-P-MMP2-LUM
2003353S1-10XSC3_TATCGCCGTTCAGCTA	Fb-3	FB-R-JAG1
2003353S1-10XSC3_TATCGCCTCCACGTAA	Fb-3	FB-R-JAG1
2003353S1-10XSC3_TATCGCCTCCGTAATG	Fb-0	FB-P-MMP2-LUM
2003353S1-10XSC3_TATCGCCTCTCAATCT	Fb-0	FB-P-MMP2-LUM
2003353S1-10XSC3_TATCTGTAGACGCCAA	Fb-3	FB-R-JAG1
2003353S1-10XSC3_TATCTGTCATGGAAGC	Fb-0	FB-P-MMP2-LUM
2003353S1-10XSC3_TATCTTGAGGCACCAA	Fb-3	FB-R-JAG1
2003353S1-10XSC3_TATCTTGCACCAAATC	Fb-3	FB-R-JAG1
2003353S1-10XSC3_TATCTTGCAGTCGGAA	Fb-12	FB-P-MMP2-LUM
2003353S1-10XSC3_TATCTTGTCACGATAC	Fb-0	FB-P-MMP2-LUM
2003353S1-10XSC3_TATCTTGTCCCTTGTG	Fb-0	FB-P-MMP2-LUM
2003353S1-10XSC3_TATCTTGTCCGTGTCT	Fb-12	FB-P-MMP2-LUM
2003353S1-10XSC3_TATGTTCGTGTCCAAT	Fb-0	FB-P-MMP2-LUM
2003353S1-10XSC3_TATGTTCTCGTGACTA	Fb-12	FB-P-MMP2-LUM
2003353S1-10XSC3_TATGTTCTCTGGAAGG	Fb-12	FB-P-MMP2-LUM
2003353S1-10XSC3_TATTCCAAGTGTACAA	Fb-0	FB-P-MMP2-LUM
2003353S1-10XSC3_TATTCCACAGGCAATG	Fb-0	FB-P-MMP2-LUM
2003353S1-10XSC3_TATTCCAGTGGACAGT	Fb-0	FB-P-MMP2-LUM
2003353S1-10XSC3_TATTCCATCAAGCCAT	Fb-0	FB-P-MMP2-LUM
2003353S1-10XSC3_TATTCCATCAGGCGAA	Fb-3	FB-R-JAG1
2003353S1-10XSC3_TATTGCTAGGATCACG	Fb-0	FB-P-MMP2-LUM
2003353S1-10XSC3_TATTGCTGTAAGTCAA	Fb-0	FB-P-MMP2-LUM
2003353S1-10XSC3_TATTGCTGTGAACCGA	Fb-0	FB-P-MMP2-LUM
2003353S1-10XSC3_TATTGGGAGCCTCTGG	Fb-3	FB-R-JAG1
2003353S1-10XSC3_TATTGGGAGGGCAGTT	Fb-3	FB-R-JAG1
2003353S1-10XSC3_TATTGGGAGTACGTCT	Fb-0	FB-P-MMP2-LUM
2003353S1-10XSC3_TATTGGGCAGCAGTTT	Fb-0	FB-P-MMP2-LUM
2003353S1-10XSC3_TATTGGGTCGGTCGGT	Fb-0	FB-P-MMP2-LUM
2003353S1-10XSC3_TATTTCGTCCGTTGAA	Fb-12	FB-P-MMP2-LUM
2003353S1-10XSC3_TCAAGACAGACTAGAT	Fb-0	FB-P-MMP2-LUM
2003353S1-10XSC3_TCAAGACAGCTCGACC	Fb-0	FB-P-MMP2-LUM
2003353S1-10XSC3_TCAAGACGTATACCTG	Fb-3	FB-R-JAG1
2003353S1-10XSC3_TCAAGACTCTTCTAAC	Fb-0	FB-P-MMP2-LUM
2003353S1-10XSC3_TCAAGCAGTACGCGTC	Fb-3	FB-R-JAG1
2003353S1-10XSC3_TCAAGCATCCTAACAG	Fb-0	FB-P-MMP2-LUM
2003353S1-10XSC3_TCAAGTGAGTCCGTCG	Fb-3	FB-R-JAG1
2003353S1-10XSC3_TCAAGTGCACTGAGTT	Fb-0	FB-P-MMP2-LUM
2003353S1-10XSC3_TCAAGTGGTACCGTCG	Fb-0	FB-P-MMP2-LUM
2003353S1-10XSC3_TCAAGTGTCATGGAGG	Fb-0	FB-P-MMP2-LUM
2003353S1-10XSC3_TCAAGTGTCCAATGCA	Fb-12	FB-P-MMP2-LUM
2003353S1-10XSC3_TCAATCTAGCTTCTAG	Fb-0	FB-P-MMP2-LUM
2003353S1-10XSC3_TCAATCTCACAATGAA	Fb-0	FB-P-MMP2-LUM
2003353S1-10XSC3_TCAATCTGTAAGATCA	Fb-0	FB-P-MMP2-LUM
2003353S1-10XSC3_TCAATCTGTCTAATCG	Fb-0	FB-P-MMP2-LUM
2003353S1-10XSC3_TCAATCTGTTCCGCGA	Fb-12	FB-P-MMP2-LUM
2003353S1-10XSC3_TCAATCTGTTTATGCG	Fb-0	FB-P-MMP2-LUM
2003353S1-10XSC3_TCAATTCAGAGATGCC	Fb-3	FB-R-JAG1
2003353S1-10XSC3_TCAATTCCAGGCGATA	Fb-0	FB-P-MMP2-LUM
2003353S1-10XSC3_TCAATTCCAGTAGGAC	Fb-3	FB-R-JAG1
2003353S1-10XSC3_TCACAAGCAGGCATGA	Fb-0	FB-P-MMP2-LUM
2003353S1-10XSC3_TCACAAGCAGGTCCGT	Fb-3	FB-R-JAG1
2003353S1-10XSC3_TCACAAGTCACGGTCG	Fb-3	FB-R-JAG1
2003353S1-10XSC3_TCACAAGTCCGACAGC	Fb-0	FB-P-MMP2-LUM
2003353S1-10XSC3_TCACACCCAAAGCTCT	Fb-0	FB-P-MMP2-LUM
2003353S1-10XSC3_TCACACCCACTACCCT	Fb-0	FB-P-MMP2-LUM
2003353S1-10XSC3_TCACACCCAGCTATTG	Fb-0	FB-P-MMP2-LUM
2003353S1-10XSC3_TCACACCGTAACAGTA	Fb-3	FB-R-JAG1
2003353S1-10XSC3_TCACATTAGACTTCAC	Fb-12	FB-P-MMP2-LUM
2003353S1-10XSC3_TCACATTAGATGTTCC	Fb-3	FB-R-JAG1
2003353S1-10XSC3_TCACATTAGTAACGTA	Fb-0	FB-P-MMP2-LUM
2003353S1-10XSC3_TCACATTCAGGCATTT	Fb-12	FB-P-MMP2-LUM
2003353S1-10XSC3_TCACATTGTAGGGAGG	Fb-3	FB-R-JAG1
2003353S1-10XSC3_TCACGCTAGGCCCGTT	Fb-3	FB-R-JAG1
2003353S1-10XSC3_TCACGCTGTCTCGCGA	Fb-12	FB-P-MMP2-LUM
2003353S1-10XSC3_TCACGCTTCTTGTTAC	Fb-3	FB-R-JAG1
2003353S1-10XSC3_TCACGGGAGCTCCATA	Fb-0	FB-P-MMP2-LUM
2003353S1-10XSC3_TCACGGGCAAGAGATT	Fb-0	FB-P-MMP2-LUM
2003353S1-10XSC3_TCACGGGTCGTCAAAC	Fb-3	FB-R-JAG1
2003353S1-10XSC3_TCACTATAGCGACCCT	Fb-0	FB-P-MMP2-LUM
2003353S1-10XSC3_TCACTATGTGCAACAG	Fb-3	FB-R-JAG1
2003353S1-10XSC3_TCACTATGTGTAAATG	Fb-0	FB-P-MMP2-LUM
2003353S1-10XSC3_TCACTATTCCTAGCGG	Fb-12	FB-P-MMP2-LUM
2003353S1-10XSC3_TCACTATTCGGCTTCT	Fb-0	FB-P-MMP2-LUM
2003353S1-10XSC3_TCACTCGAGCTGCGAA	Fb-0	FB-P-MMP2-LUM
2003353S1-10XSC3_TCACTCGAGTACCGGA	Fb-3	FB-R-JAG1
2003353S1-10XSC3_TCACTCGGTAGACTGG	Fb-0	FB-P-MMP2-LUM
2003353S1-10XSC3_TCACTCGGTTTGTGGT	Fb-12	FB-P-MMP2-LUM
2003353S1-10XSC3_TCAGCAAAGACAAGCC	Fb-3	FB-R-JAG1
2003353S1-10XSC3_TCAGCAAAGAGGGTCT	Fb-3	FB-R-JAG1
2003353S1-10XSC3_TCAGCAAAGGTAGTAT	Fb-0	FB-P-MMP2-LUM
2003353S1-10XSC3_TCAGCAAAGGTGCTAG	Fb-12	FB-P-MMP2-LUM
2003353S1-10XSC3_TCAGCAAGTCCCGGTA	Fb-3	FB-R-JAG1
2003353S1-10XSC3_TCAGCAAGTTCCTACC	Fb-0	FB-P-MMP2-LUM
2003353S1-10XSC3_TCAGCCTAGGGACCAT	Fb-3	FB-R-JAG1
2003353S1-10XSC3_TCAGGGCGTGTCTTGA	Fb-3	FB-R-JAG1
2003353S1-10XSC3_TCAGGGCGTTCTCTAT	Fb-0	FB-P-MMP2-LUM
2003353S1-10XSC3_TCAGGGCTCATCTCTA	Fb-3	FB-R-JAG1
2003353S1-10XSC3_TCAGGTAAGAGAGGTA	Fb-0	FB-P-MMP2-LUM
2003353S1-10XSC3_TCAGGTACACAACCGC	Fb-3	FB-R-JAG1
2003353S1-10XSC3_TCAGGTACAGTAGGAC	Fb-3	FB-R-JAG1
2003353S1-10XSC3_TCAGGTAGTAGCTGAG	Fb-0	FB-P-MMP2-LUM
2003353S1-10XSC3_TCAGGTAGTCCGGCAT	Fb-0	FB-P-MMP2-LUM
2003353S1-10XSC3_TCAGTCCAGCATGCAG	Fb-0	FB-P-MMP2-LUM
2003353S1-10XSC3_TCAGTCCAGGTAACTA	Fb-0	FB-P-MMP2-LUM
2003353S1-10XSC3_TCAGTCCCAGCAGACA	Fb-0	FB-P-MMP2-LUM
2003353S1-10XSC3_TCAGTCCCAGCTGCCA	Fb-0	FB-P-MMP2-LUM
2003353S1-10XSC3_TCAGTCCGTGCATGAG	Fb-3	FB-R-JAG1
2003353S1-10XSC3_TCAGTCCTCTGTGCGG	Fb-0	FB-P-MMP2-LUM
2003353S1-10XSC3_TCAGTGAAGCACTCCG	Fb-0	FB-P-MMP2-LUM
2003353S1-10XSC3_TCAGTGAGTGAAGCTG	Fb-12	FB-P-MMP2-LUM
2003353S1-10XSC3_TCAGTTTCAATCCTAG	Fb-3	FB-R-JAG1
2003353S1-10XSC3_TCAGTTTTCAGACCCG	Fb-0	FB-P-MMP2-LUM
2003353S1-10XSC3_TCAGTTTTCTTGGATG	Fb-12	FB-P-MMP2-LUM
2003353S1-10XSC3_TCATATCAGAGTTGAT	Fb-12	FB-P-MMP2-LUM
2003353S1-10XSC3_TCATATCAGTTGGAGC	Fb-0	FB-P-MMP2-LUM
2003353S1-10XSC3_TCATATCCATCCTTCG	Fb-0	FB-P-MMP2-LUM
2003353S1-10XSC3_TCATATCCATTGAGCT	Fb-0	FB-P-MMP2-LUM
2003353S1-10XSC3_TCATCATCACGTTCGG	Fb-12	FB-P-MMP2-LUM
2003353S1-10XSC3_TCATCCGCAATCCTTT	Fb-3	FB-R-JAG1
2003353S1-10XSC3_TCATCCGGTGACACGA	Fb-12	FB-P-MMP2-LUM
2003353S1-10XSC3_TCATCCGTCGTGGTAT	Fb-3	FB-R-JAG1
2003353S1-10XSC3_TCATGAGAGGGCAGTT	Fb-3	FB-R-JAG1
2003353S1-10XSC3_TCATGCCGTTGAGGAC	Fb-0	FB-P-MMP2-LUM
2003353S1-10XSC3_TCATGCCTCGACATCA	Fb-3	FB-R-JAG1
2003353S1-10XSC3_TCATGGAAGTAGTCTC	Fb-3	FB-R-JAG1
2003353S1-10XSC3_TCATGGACAGGTCCGT	Fb-19	FB-R-DES
2003353S1-10XSC3_TCATGGATCAGCTTCC	Fb-3	FB-R-JAG1
2003353S1-10XSC3_TCATGTTAGATGGCGT	Fb-0	FB-P-MMP2-LUM
2003353S1-10XSC3_TCATGTTTCCATCTAT	Fb-3	FB-R-JAG1
2003353S1-10XSC3_TCATTACAGCTGAAAT	Fb-0	FB-P-MMP2-LUM
2003353S1-10XSC3_TCATTACGTACAATAG	Fb-12	FB-P-MMP2-LUM
2003353S1-10XSC3_TCATTACGTGGCTACC	Fb-0	FB-P-MMP2-LUM
2003353S1-10XSC3_TCATTCAAGGAGGTTC	Fb-0	FB-P-MMP2-LUM
2003353S1-10XSC3_TCATTCACAATGCTCA	Fb-3	FB-R-JAG1
2003353S1-10XSC3_TCATTCAGTCGATTAC	Fb-0	FB-P-MMP2-LUM
2003353S1-10XSC3_TCATTCAGTTTGGGAG	Fb-0	FB-P-MMP2-LUM
2003353S1-10XSC3_TCATTTGAGACAGTCG	Fb-3	FB-R-JAG1
2003353S1-10XSC3_TCATTTGAGACGAGCT	Fb-3	FB-R-JAG1
2003353S1-10XSC3_TCATTTGAGGACGCAT	Fb-12	FB-P-MMP2-LUM
2003353S1-10XSC3_TCATTTGAGGGTACAC	Fb-0	FB-P-MMP2-LUM
2003353S1-10XSC3_TCATTTGCACAGTATC	Fb-0	FB-P-MMP2-LUM
2003353S1-10XSC3_TCCACCAAGGTCTGGA	Fb-0	FB-P-MMP2-LUM
2003353S1-10XSC3_TCCACCATCTCATTTG	Fb-0	FB-P-MMP2-LUM
2003353S1-10XSC3_TCCACGTCAAAGCAAT	Fb-0	FB-P-MMP2-LUM
2003353S1-10XSC3_TCCACGTCAAATAAGC	Fb-3	FB-R-JAG1
2003353S1-10XSC3_TCCACGTGTACACGTT	Fb-3	FB-R-JAG1
2003353S1-10XSC3_TCCAGAAAGATGAATC	Fb-12	FB-P-MMP2-LUM
2003353S1-10XSC3_TCCAGAAAGCATGATA	Fb-3	FB-R-JAG1
2003353S1-10XSC3_TCCAGAAGTAATACCC	Fb-3	FB-R-JAG1
2003353S1-10XSC3_TCCAGAATCATCGTAG	Fb-12	FB-P-MMP2-LUM
2003353S1-10XSC3_TCCATCGAGGGCGAAG	Fb-3	FB-R-JAG1
2003353S1-10XSC3_TCCATCGTCATTCGGA	Fb-0	FB-P-MMP2-LUM
2003353S1-10XSC3_TCCATGCCACTTTAGG	Fb-3	FB-R-JAG1
2003353S1-10XSC3_TCCATGCGTCTTCTAT	Fb-0	FB-P-MMP2-LUM
2003353S1-10XSC3_TCCCACAAGTCGTCTA	Fb-3	FB-R-JAG1
2003353S1-10XSC3_TCCCAGTGTTTGGGTT	Fb-0	FB-P-MMP2-LUM
2003353S1-10XSC3_TCCCATGAGTACCATC	Fb-3	FB-R-JAG1
2003353S1-10XSC3_TCCCATGGTCCCGCAA	Fb-3	FB-R-JAG1
2003353S1-10XSC3_TCCCATGTCCATAAGC	Fb-12	FB-P-MMP2-LUM
2003353S1-10XSC3_TCCCATGTCCGAGATT	Fb-0	FB-P-MMP2-LUM
2003353S1-10XSC3_TCCGAAACAATCCTAG	Fb-0	FB-P-MMP2-LUM
2003353S1-10XSC3_TCCGAAACATGACTGT	Fb-3	FB-R-JAG1
2003353S1-10XSC3_TCCGATCGTGATTCAC	Fb-0	FB-P-MMP2-LUM
2003353S1-10XSC3_TCCGGGAAGAGATCGC	Fb-0	FB-P-MMP2-LUM
2003353S1-10XSC3_TCCGGGAAGATGCGAC	Fb-0	FB-P-MMP2-LUM
2003353S1-10XSC3_TCCGGGAAGGATTACA	Fb-0	FB-P-MMP2-LUM
2003353S1-10XSC3_TCCGGGAAGTCCGTCG	Fb-3	FB-R-JAG1
2003353S1-10XSC3_TCCGTGTGTACGTGTT	Fb-0	FB-P-MMP2-LUM
2003353S1-10XSC3_TCCTCCCAGACCGCCT	Fb-0	FB-P-MMP2-LUM
2003353S1-10XSC3_TCCTCCCCAAGTGTCT	Fb-0	FB-P-MMP2-LUM
2003353S1-10XSC3_TCCTCCCCAGAGAAAG	Fb-11	FB-R-DES
2003353S1-10XSC3_TCCTCGAGTACTAGCT	Fb-12	FB-P-MMP2-LUM
2003353S1-10XSC3_TCCTCGAGTGAATAAC	Fb-3	FB-R-JAG1
2003353S1-10XSC3_TCCTCGAGTTTCCAAG	Fb-0	FB-P-MMP2-LUM
2003353S1-10XSC3_TCCTCGATCCGAAGGA	Fb-3	FB-R-JAG1
2003353S1-10XSC3_TCCTCTTAGCTTACGT	Fb-12	FB-P-MMP2-LUM
2003353S1-10XSC3_TCCTCTTAGGTTACAA	Fb-0	FB-P-MMP2-LUM
2003353S1-10XSC3_TCCTCTTAGTGACCTT	Fb-12	FB-P-MMP2-LUM
2003353S1-10XSC3_TCCTCTTCAGGGACTA	Fb-0	FB-P-MMP2-LUM
2003353S1-10XSC3_TCCTCTTCATTGTACG	Fb-3	FB-R-JAG1
2003353S1-10XSC3_TCCTCTTGTAACTAAG	Fb-0	FB-P-MMP2-LUM
2003353S1-10XSC3_TCCTCTTGTTCCTTGC	Fb-0	FB-P-MMP2-LUM
2003353S1-10XSC3_TCCTGCACAATAGAGT	Fb-12	FB-P-MMP2-LUM
2003353S1-10XSC3_TCCTGCACAGTATACC	Fb-12	FB-P-MMP2-LUM
2003353S1-10XSC3_TCCTGCAGTAGACAGC	Fb-0	FB-P-MMP2-LUM
2003353S1-10XSC3_TCCTGCAGTTGGCCGT	Fb-18	FB-P-MMP2
2003353S1-10XSC3_TCCTGCATCTATACTC	Fb-0	FB-P-MMP2-LUM
2003353S1-10XSC3_TCCTTCTAGAATTTGG	Fb-3	FB-R-JAG1
2003353S1-10XSC3_TCCTTCTAGCATATGA	Fb-3	FB-R-JAG1
2003353S1-10XSC3_TCCTTCTTCAGTGTGT	Fb-0	FB-P-MMP2-LUM
2003353S1-10XSC3_TCCTTTCAGGAGCAAA	Fb-12	FB-P-MMP2-LUM
2003353S1-10XSC3_TCCTTTCCAGAGTCTT	Fb-0	FB-P-MMP2-LUM
2003353S1-10XSC3_TCCTTTCCATATGAAG	Fb-0	FB-P-MMP2-LUM
2003353S1-10XSC3_TCCTTTCGTCTAACGT	Fb-0	FB-P-MMP2-LUM
2003353S1-10XSC3_TCCTTTCGTTAAGAAC	Fb-3	FB-R-JAG1
2003353S1-10XSC3_TCCTTTCTCATCACCC	Fb-3	FB-R-JAG1
2003353S1-10XSC3_TCCTTTCTCGAACCTA	Fb-0	FB-P-MMP2-LUM
2003353S1-10XSC3_TCGAACACATAATCGC	Fb-3	FB-R-JAG1
2003353S1-10XSC3_TCGAACAGTCAGTTTG	Fb-3	FB-R-JAG1
2003353S1-10XSC3_TCGAACAGTGTTCCTC	Fb-3	FB-R-JAG1
2003353S1-10XSC3_TCGAACATCTCTGAGA	Fb-3	FB-R-JAG1
2003353S1-10XSC3_TCGAAGTCAAGTTCCA	Fb-3	FB-R-JAG1
2003353S1-10XSC3_TCGAAGTGTCAGGTAG	Fb-0	FB-P-MMP2-LUM
2003353S1-10XSC3_TCGACCTAGTTGGAGC	Fb-0	FB-P-MMP2-LUM
2003353S1-10XSC3_TCGACGGAGAGATTCA	Fb-3	FB-R-JAG1
2003353S1-10XSC3_TCGACGGAGCGTCTGC	Fb-3	FB-R-JAG1
2003353S1-10XSC3_TCGACGGAGGCCTGCT	Fb-0	FB-P-MMP2-LUM
2003353S1-10XSC3_TCGACGGCACCAGTAT	Fb-0	FB-P-MMP2-LUM
2003353S1-10XSC3_TCGATTTAGAAGCGCT	Fb-3	FB-R-JAG1
2003353S1-10XSC3_TCGATTTAGTGATAGT	Fb-12	FB-P-MMP2-LUM
2003353S1-10XSC3_TCGATTTCACAAAGTA	Fb-12	FB-P-MMP2-LUM
2003353S1-10XSC3_TCGATTTTCGGTGTTA	Fb-12	FB-P-MMP2-LUM
2003353S1-10XSC3_TCGCACTAGCAATTAG	Fb-0	FB-P-MMP2-LUM
2003353S1-10XSC3_TCGCACTGTATTGAGA	Fb-0	FB-P-MMP2-LUM
2003353S1-10XSC3_TCGCACTGTTCCCAAA	Fb-0	FB-P-MMP2-LUM
2003353S1-10XSC3_TCGCACTTCGGACAAG	Fb-3	FB-R-JAG1
2003353S1-10XSC3_TCGCACTTCGTAGAGG	Fb-0	FB-P-MMP2-LUM
2003353S1-10XSC3_TCGCACTTCGTCCTCA	Fb-12	FB-P-MMP2-LUM
2003353S1-10XSC3_TCGCAGGAGTGAGGTC	Fb-0	FB-P-MMP2-LUM
2003353S1-10XSC3_TCGCTCAAGTAGTCCT	Fb-3	FB-R-JAG1
2003353S1-10XSC3_TCGCTCACAAGAGTTA	Fb-3	FB-R-JAG1
2003353S1-10XSC3_TCGCTCACAGATGCGA	Fb-0	FB-P-MMP2-LUM
2003353S1-10XSC3_TCGCTTGCAGCAGTGA	Fb-3	FB-R-JAG1
2003353S1-10XSC3_TCGCTTGCATCTTTCA	Fb-0	FB-P-MMP2-LUM
2003353S1-10XSC3_TCGCTTGCATTCACCC	Fb-3	FB-R-JAG1
2003353S1-10XSC3_TCGCTTGTCAGCATTG	Fb-0	FB-P-MMP2-LUM
2003353S1-10XSC3_TCGCTTGTCTGGTTGA	Fb-0	FB-P-MMP2-LUM
2003353S1-10XSC3_TCGGATACAGCCTATA	Fb-12	FB-P-MMP2-LUM
2003353S1-10XSC3_TCGGATAGTCGTCAGC	Fb-12	FB-P-MMP2-LUM
2003353S1-10XSC3_TCGGATATCATCAGTG	Fb-12	FB-P-MMP2-LUM
2003353S1-10XSC3_TCGGGACAGAGGGCGA	Fb-0	FB-P-MMP2-LUM
2003353S1-10XSC3_TCGGGACAGCAGAAAG	Fb-0	FB-P-MMP2-LUM
2003353S1-10XSC3_TCGGGACGTTAAACAG	Fb-0	FB-P-MMP2-LUM
2003353S1-10XSC3_TCGGGCAAGACATGCG	Fb-0	FB-P-MMP2-LUM
2003353S1-10XSC3_TCGGGCAGTATCGGTT	Fb-0	FB-P-MMP2-LUM
2003353S1-10XSC3_TCGGGTGGTTCTCTAT	Fb-0	FB-P-MMP2-LUM
2003353S1-10XSC3_TCGGGTGTCATCAGTG	Fb-0	FB-P-MMP2-LUM
2003353S1-10XSC3_TCGGGTGTCCTCACTG	Fb-0	FB-P-MMP2-LUM
2003353S1-10XSC3_TCGTAGAAGATGGTAT	Fb-0	FB-P-MMP2-LUM
2003353S1-10XSC3_TCGTAGAAGTTCGGTT	Fb-0	FB-P-MMP2-LUM
2003353S1-10XSC3_TCGTAGAGTCGAAGCA	Fb-0	FB-P-MMP2-LUM
2003353S1-10XSC3_TCGTCCAAGTGGAAGA	Fb-3	FB-R-JAG1
2003353S1-10XSC3_TCGTCCATCGCTCATC	Fb-0	FB-P-MMP2-LUM
2003353S1-10XSC3_TCGTGCTAGCGATCGA	Fb-3	FB-R-JAG1
2003353S1-10XSC3_TCGTGCTCAGTGAGCA	Fb-3	FB-R-JAG1
2003353S1-10XSC3_TCGTGGGCAGCAGTTT	Fb-0	FB-P-MMP2-LUM
2003353S1-10XSC3_TCGTGGGGTACCCAGC	Fb-3	FB-R-JAG1
2003353S1-10XSC3_TCGTGGGGTTGTGGCC	Fb-12	FB-P-MMP2-LUM
2003353S1-10XSC3_TCGTGGGTCGGTCAGC	Fb-0	FB-P-MMP2-LUM
2003353S1-10XSC3_TCTACATAGTTCTACG	Fb-0	FB-P-MMP2-LUM
2003353S1-10XSC3_TCTACATGTCTTCAAG	Fb-12	FB-P-MMP2-LUM
2003353S1-10XSC3_TCTACATGTGAGAACC	Fb-0	FB-P-MMP2-LUM
2003353S1-10XSC3_TCTACCGAGAGCCGAT	Fb-0	FB-P-MMP2-LUM
2003353S1-10XSC3_TCTACCGAGTGGTTGG	Fb-3	FB-R-JAG1
2003353S1-10XSC3_TCTACCGCAAATGGCG	Fb-3	FB-R-JAG1
2003353S1-10XSC3_TCTACCGTCTCTCCGA	Fb-3	FB-R-JAG1
2003353S1-10XSC3_TCTATACCATGAGGGT	Fb-0	FB-P-MMP2-LUM
2003353S1-10XSC3_TCTATACGTTACACTG	Fb-3	FB-R-JAG1
2003353S1-10XSC3_TCTATACGTTTCGGCG	Fb-12	FB-P-MMP2-LUM
2003353S1-10XSC3_TCTATCAAGCATTGAA	Fb-2	FB-R-JAG1
2003353S1-10XSC3_TCTATCACAGCTCATA	Fb-3	FB-R-JAG1
2003353S1-10XSC3_TCTATCACATAGAGGC	Fb-3	FB-R-JAG1
2003353S1-10XSC3_TCTATCAGTCGGTACC	Fb-3	FB-R-JAG1
2003353S1-10XSC3_TCTATCATCCGGTAAT	Fb-12	FB-P-MMP2-LUM
2003353S1-10XSC3_TCTATCATCGGACTGC	Fb-0	FB-P-MMP2-LUM
2003353S1-10XSC3_TCTCACGAGGACGGAG	Fb-0	FB-P-MMP2-LUM
2003353S1-10XSC3_TCTCACGCAACTTCTT	Fb-0	FB-P-MMP2-LUM
2003353S1-10XSC3_TCTCACGCATAGGAGC	Fb-0	FB-P-MMP2-LUM
2003353S1-10XSC3_TCTCACGGTGAGTAGC	Fb-12	FB-P-MMP2-LUM
2003353S1-10XSC3_TCTCAGCAGGCGAAGG	Fb-0	FB-P-MMP2-LUM
2003353S1-10XSC3_TCTCAGCCAGTTGCGC	Fb-0	FB-P-MMP2-LUM
2003353S1-10XSC3_TCTCAGCGTGACACGA	Fb-3	FB-R-JAG1
2003353S1-10XSC3_TCTCCGACAAACTCGT	Fb-0	FB-P-MMP2-LUM
2003353S1-10XSC3_TCTCCGACAGTTGCGC	Fb-3	FB-R-JAG1
2003353S1-10XSC3_TCTCTGGAGATACGAT	Fb-0	FB-P-MMP2-LUM
2003353S1-10XSC3_TCTCTGGCATATGCGT	Fb-3	FB-R-JAG1
2003353S1-10XSC3_TCTCTGGTCTAGAGCT	Fb-0	FB-P-MMP2-LUM
2003353S1-10XSC3_TCTGCCAGTTGGCCTG	Fb-0	FB-P-MMP2-LUM
2003353S1-10XSC3_TCTGCCATCGGTGTAT	Fb-0	FB-P-MMP2-LUM
2003353S1-10XSC3_TCTGGCTCAAACGTGG	Fb-12	FB-P-MMP2-LUM
2003353S1-10XSC3_TCTGGCTCAACCGGAA	Fb-3	FB-R-JAG1
2003353S1-10XSC3_TCTGGCTCACCCAACG	Fb-0	FB-P-MMP2-LUM
2003353S1-10XSC3_TCTGGCTGTTTCCAAG	Fb-0	FB-P-MMP2-LUM
2003353S1-10XSC3_TCTGTCGTCCACCTGT	Fb-16	FB-P
2003353S1-10XSC3_TCTTAGTCAATCCTAG	Fb-12	FB-P-MMP2-LUM
2003353S1-10XSC3_TCTTAGTGTACAAAGT	Fb-3	FB-R-JAG1
2003353S1-10XSC3_TCTTAGTGTATCGCAT	Fb-0	FB-P-MMP2-LUM
2003353S1-10XSC3_TCTTAGTGTCACCCTT	Fb-3	FB-R-JAG1
2003353S1-10XSC3_TCTTAGTGTTATGTCG	Fb-12	FB-P-MMP2-LUM
2003353S1-10XSC3_TCTTAGTTCAAGGAGC	Fb-16	FB-P
2003353S1-10XSC3_TCTTCCTCAATCCTAG	Fb-0	FB-P-MMP2-LUM
2003353S1-10XSC3_TCTTCCTCAGCAGATG	Fb-12	FB-P-MMP2-LUM
2003353S1-10XSC3_TCTTCCTGTCATGCAT	Fb-0	FB-P-MMP2-LUM
2003353S1-10XSC3_TCTTGCGAGCAGCAGT	Fb-0	FB-P-MMP2-LUM
2003353S1-10XSC3_TCTTGCGGTATCAGGG	Fb-0	FB-P-MMP2-LUM
2003353S1-10XSC3_TCTTGCGTCTTCTAAC	Fb-12	FB-P-MMP2-LUM
2003353S1-10XSC3_TCTTTGAAGTTGCCTA	Fb-0	FB-P-MMP2-LUM
2003353S1-10XSC3_TCTTTGACAGCCTATA	Fb-0	FB-P-MMP2-LUM
2003353S1-10XSC3_TCTTTGATCACGGGAA	Fb-3	FB-R-JAG1
2003353S1-10XSC3_TCTTTGATCTGCGATA	Fb-12	FB-P-MMP2-LUM
2003353S1-10XSC3_TCTTTGATCTGGAAGG	Fb-0	FB-P-MMP2-LUM
2003353S1-10XSC3_TGAACGTAGATGGCAC	Fb-0	FB-P-MMP2-LUM
2003353S1-10XSC3_TGAACGTGTTAGCGGA	Fb-3	FB-R-JAG1
2003353S1-10XSC3_TGAATCGGTACAAGTA	Fb-3	FB-R-JAG1
2003353S1-10XSC3_TGAATCGGTCGGCACT	Fb-0	FB-P-MMP2-LUM
2003353S1-10XSC3_TGAATCGGTGAGTAGC	Fb-12	FB-P-MMP2-LUM
2003353S1-10XSC3_TGAATCGGTTGCTCGG	Fb-0	FB-P-MMP2-LUM
2003353S1-10XSC3_TGAATGCGTCCACGCA	Fb-3	FB-R-JAG1
2003353S1-10XSC3_TGAATGCTCACATCAG	Fb-0	FB-P-MMP2-LUM
2003353S1-10XSC3_TGACAGTGTCAGACTT	Fb-3	FB-R-JAG1
2003353S1-10XSC3_TGACAGTGTCTTGCTC	Fb-3	FB-R-JAG1
2003353S1-10XSC3_TGACAGTGTGGATCGA	Fb-0	FB-P-MMP2-LUM
2003353S1-10XSC3_TGACAGTTCCAAGCAT	Fb-0	FB-P-MMP2-LUM
2003353S1-10XSC3_TGACCCTAGCCACTCG	Fb-3	FB-R-JAG1
2003353S1-10XSC3_TGACCCTAGCCTCACG	Fb-3	FB-R-JAG1
2003353S1-10XSC3_TGACCCTCAAGCGAAC	Fb-12	FB-P-MMP2-LUM
2003353S1-10XSC3_TGACCCTGTGGTTTGT	Fb-3	FB-R-JAG1
2003353S1-10XSC3_TGACCCTTCGGTTGTA	Fb-12	FB-P-MMP2-LUM
2003353S1-10XSC3_TGACGCGAGATCGGTG	Fb-0	FB-P-MMP2-LUM
2003353S1-10XSC3_TGACGCGCACGGGTAA	Fb-12	FB-P-MMP2-LUM
2003353S1-10XSC3_TGACGCGTCATTTCGT	Fb-12	FB-P-MMP2-LUM
2003353S1-10XSC3_TGACTCCCAACTTGCA	Fb-3	FB-R-JAG1
2003353S1-10XSC3_TGACTCCGTCTAGGCC	Fb-16	FB-P
2003353S1-10XSC3_TGAGACTAGGTAATCA	Fb-0	FB-P-MMP2-LUM
2003353S1-10XSC3_TGAGACTCACACGGAA	Fb-3	FB-R-JAG1
2003353S1-10XSC3_TGAGACTGTACTTGTG	Fb-0	FB-P-MMP2-LUM
2003353S1-10XSC3_TGAGCGCGTAAGGCTG	Fb-0	FB-P-MMP2-LUM
2003353S1-10XSC3_TGAGCGCGTACGTACT	Fb-0	FB-P-MMP2-LUM
2003353S1-10XSC3_TGAGCGCGTTGGACTT	Fb-0	FB-P-MMP2-LUM
2003353S1-10XSC3_TGAGGAGAGAGGTTAT	Fb-0	FB-P-MMP2-LUM
2003353S1-10XSC3_TGAGGAGCATGACAGG	Fb-3	FB-R-JAG1
2003353S1-10XSC3_TGAGGGAAGGTTTACC	Fb-3	FB-R-JAG1
2003353S1-10XSC3_TGAGGGACACGTCTCT	Fb-0	FB-P-MMP2-LUM
2003353S1-10XSC3_TGAGGTTAGTATAACG	Fb-0	FB-P-MMP2-LUM
2003353S1-10XSC3_TGAGGTTCAAAGCTCT	Fb-3	FB-R-JAG1
2003353S1-10XSC3_TGAGGTTTCCCGTAAA	Fb-0	FB-P-MMP2-LUM
2003353S1-10XSC3_TGAGGTTTCTGGACCG	Fb-12	FB-P-MMP2-LUM
2003353S1-10XSC3_TGAGTCAAGATTGACA	Fb-0	FB-P-MMP2-LUM
2003353S1-10XSC3_TGAGTCACAGTCGTTA	Fb-0	FB-P-MMP2-LUM
2003353S1-10XSC3_TGATCAGAGTAGACCG	Fb-0	FB-P-MMP2-LUM
2003353S1-10XSC3_TGATCAGCACGGTAGA	Fb-0	FB-P-MMP2-LUM
2003353S1-10XSC3_TGATCAGCACGGTGAA	Fb-0	FB-P-MMP2-LUM
2003353S1-10XSC3_TGATCTTGTAACACCT	Fb-0	FB-P-MMP2-LUM
2003353S1-10XSC3_TGATGCACACAAACGG	Fb-0	FB-P-MMP2-LUM
2003353S1-10XSC3_TGATGCATCTGGCCTT	Fb-3	FB-R-JAG1
2003353S1-10XSC3_TGATGGTGTATCAGGG	Fb-0	FB-P-MMP2-LUM
2003353S1-10XSC3_TGATTCTGTAACAGTA	Fb-12	FB-P-MMP2-LUM
2003353S1-10XSC3_TGATTCTGTTATGTCG	Fb-12	FB-P-MMP2-LUM
2003353S1-10XSC3_TGATTCTTCACGTCCT	Fb-0	FB-P-MMP2-LUM
2003353S1-10XSC3_TGATTCTTCTGGCCAG	Fb-3	FB-R-JAG1
2003353S1-10XSC3_TGATTTCAGGAGTACC	Fb-3	FB-R-JAG1
2003353S1-10XSC3_TGATTTCAGTTGTCAC	Fb-12	FB-P-MMP2-LUM
2003353S1-10XSC3_TGATTTCTCGCAACAT	Fb-3	FB-R-JAG1
2003353S1-10XSC3_TGCACGGTCAAGTAAG	Fb-0	FB-P-MMP2-LUM
2003353S1-10XSC3_TGCAGATAGGACAGCT	Fb-3	FB-R-JAG1
2003353S1-10XSC3_TGCAGGCCATTGCCTC	Fb-0	FB-P-MMP2-LUM
2003353S1-10XSC3_TGCAGGCGTCCAACGC	Fb-0	FB-P-MMP2-LUM
2003353S1-10XSC3_TGCAGGCGTCCAGCAC	Fb-0	FB-P-MMP2-LUM
2003353S1-10XSC3_TGCAGTATCGAGTCCG	Fb-0	FB-P-MMP2-LUM
2003353S1-10XSC3_TGCATCCAGGAGGTTC	Fb-0	FB-P-MMP2-LUM
2003353S1-10XSC3_TGCATCCTCCGAGTGC	Fb-0	FB-P-MMP2-LUM
2003353S1-10XSC3_TGCATCCTCTGGCCTT	Fb-3	FB-R-JAG1
2003353S1-10XSC3_TGCATGAAGAGGCCAT	Fb-0	FB-P-MMP2-LUM
2003353S1-10XSC3_TGCATGAAGGAGCAAA	Fb-3	FB-R-JAG1
2003353S1-10XSC3_TGCATGAAGTATTAGG	Fb-0	FB-P-MMP2-LUM
2003353S1-10XSC3_TGCATGATCTGATTCT	Fb-3	FB-R-JAG1
2003353S1-10XSC3_TGCCGAGCACATAACC	Fb-0	FB-P-MMP2-LUM
2003353S1-10XSC3_TGCCGAGCATGTGTCA	Fb-0	FB-P-MMP2-LUM
2003353S1-10XSC3_TGCCGAGTCGTGCTCT	Fb-12	FB-P-MMP2-LUM
2003353S1-10XSC3_TGCGACGAGTAGACCG	Fb-0	FB-P-MMP2-LUM
2003353S1-10XSC3_TGCGACGGTGTGTCCG	Fb-0	FB-P-MMP2-LUM
2003353S1-10XSC3_TGCGACGTCGTAGTGT	Fb-12	FB-P-MMP2-LUM
2003353S1-10XSC3_TGCGACGTCTAGCATG	Fb-0	FB-P-MMP2-LUM
2003353S1-10XSC3_TGCGATAAGGGATCGT	Fb-0	FB-P-MMP2-LUM
2003353S1-10XSC3_TGCGATAGTGGCAACA	Fb-0	FB-P-MMP2-LUM
2003353S1-10XSC3_TGCGGCAAGGTAGTCG	Fb-3	FB-R-JAG1
2003353S1-10XSC3_TGCGGCAGTAGTAAGT	Fb-3	FB-R-JAG1
2003353S1-10XSC3_TGCGGGTAGGCATGCA	Fb-3	FB-R-JAG1
2003353S1-10XSC3_TGCGGGTAGTAACGAT	Fb-12	FB-P-MMP2-LUM
2003353S1-10XSC3_TGCGGGTGTAGATTGA	Fb-3	FB-R-JAG1
2003353S1-10XSC3_TGCGGGTTCTGTCGCT	Fb-3	FB-R-JAG1
2003353S1-10XSC3_TGCTCCAAGGAACGAA	Fb-3	FB-R-JAG1
2003353S1-10XSC3_TGCTCGTCAGCCGTCA	Fb-0	FB-P-MMP2-LUM
2003353S1-10XSC3_TGCTCGTTCGTAGCCG	Fb-0	FB-P-MMP2-LUM
2003353S1-10XSC3_TGCTGAAAGAGCTGCA	Fb-12	FB-P-MMP2-LUM
2003353S1-10XSC3_TGCTGAAAGAGTCACG	Fb-0	FB-P-MMP2-LUM
2003353S1-10XSC3_TGCTGAAGTTGTTGAC	Fb-3	FB-R-JAG1
2003353S1-10XSC3_TGCTGAATCTCATTTG	Fb-0	FB-P-MMP2-LUM
2003353S1-10XSC3_TGCTTCGCAGAACTCT	Fb-0	FB-P-MMP2-LUM
2003353S1-10XSC3_TGCTTCGGTACGAGCA	Fb-0	FB-P-MMP2-LUM
2003353S1-10XSC3_TGCTTGCAGGGTATAT	Fb-0	FB-P-MMP2-LUM
2003353S1-10XSC3_TGCTTGCGTCAAAGAT	Fb-0	FB-P-MMP2-LUM
2003353S1-10XSC3_TGCTTGCGTCCCGGTA	Fb-3	FB-R-JAG1
2003353S1-10XSC3_TGGAACTCATTGACAC	Fb-3	FB-R-JAG1
2003353S1-10XSC3_TGGAACTGTGTCTTCC	Fb-3	FB-R-JAG1
2003353S1-10XSC3_TGGAACTTCCATTCAT	Fb-0	FB-P-MMP2-LUM
2003353S1-10XSC3_TGGAACTTCTCTGAGA	Fb-0	FB-P-MMP2-LUM
2003353S1-10XSC3_TGGAGAGAGTCTAACC	Fb-12	FB-P-MMP2-LUM
2003353S1-10XSC3_TGGAGGAAGGTACATA	Fb-12	FB-P-MMP2-LUM
2003353S1-10XSC3_TGGAGGACAGGACTTT	Fb-3	FB-R-JAG1
2003353S1-10XSC3_TGGAGGATCGCCAGAC	Fb-12	FB-P-MMP2-LUM
2003353S1-10XSC3_TGGATCAAGCTCGGCT	Fb-0	FB-P-MMP2-LUM
2003353S1-10XSC3_TGGATCATCAAATGCC	Fb-3	FB-R-JAG1
2003353S1-10XSC3_TGGATCATCAGCTGTA	Fb-0	FB-P-MMP2-LUM
2003353S1-10XSC3_TGGATGTCAACAGAGC	Fb-0	FB-P-MMP2-LUM
2003353S1-10XSC3_TGGATGTGTCCTACGG	Fb-3	FB-R-JAG1
2003353S1-10XSC3_TGGCGTGCACAGAGAC	Fb-0	FB-P-MMP2-LUM
2003353S1-10XSC3_TGGCGTGCACCGTCGA	Fb-3	FB-R-JAG1
2003353S1-10XSC3_TGGCGTGGTTTCGGCG	Fb-3	FB-R-JAG1
2003353S1-10XSC3_TGGCGTGTCCTTATGT	Fb-3	FB-R-JAG1
2003353S1-10XSC3_TGGCGTGTCTGCATGA	Fb-0	FB-P-MMP2-LUM
2003353S1-10XSC3_TGGGAAGAGTATGAAC	Fb-12	FB-P-MMP2-LUM
2003353S1-10XSC3_TGGGAAGAGTCGGCAA	Fb-3	FB-R-JAG1
2003353S1-10XSC3_TGGGAAGGTAGCGATG	Fb-0	FB-P-MMP2-LUM
2003353S1-10XSC3_TGGGAAGGTATTCCTT	Fb-0	FB-P-MMP2-LUM
2003353S1-10XSC3_TGGGAGAAGAAGTCTA	Fb-3	FB-R-JAG1
2003353S1-10XSC3_TGGGAGAGTGGTAATA	Fb-0	FB-P-MMP2-LUM
2003353S1-10XSC3_TGGGAGAGTGTTCGAT	Fb-12	FB-P-MMP2-LUM
2003353S1-10XSC3_TGGGAGATCGGAAACG	Fb-3	FB-R-JAG1
2003353S1-10XSC3_TGGGATTCACTCCTTG	Fb-0	FB-P-MMP2-LUM
2003353S1-10XSC3_TGGGATTTCACTGGGC	Fb-0	FB-P-MMP2-LUM
2003353S1-10XSC3_TGGGCGTAGAGATGCC	Fb-0	FB-P-MMP2-LUM
2003353S1-10XSC3_TGGGCGTCAATTTCTC	Fb-3	FB-R-JAG1
2003353S1-10XSC3_TGGGCGTCACTATCCC	Fb-3	FB-R-JAG1
2003353S1-10XSC3_TGGGCGTGTTACCCTC	Fb-12	FB-P-MMP2-LUM
2003353S1-10XSC3_TGGGCTGAGATGTTGA	Fb-0	FB-P-MMP2-LUM
2003353S1-10XSC3_TGGGCTGGTTCTATCT	Fb-3	FB-R-JAG1
2003353S1-10XSC3_TGGGCTGTCCCGTGTT	Fb-3	FB-R-JAG1
2003353S1-10XSC3_TGGGTTAGTACGCGTC	Fb-3	FB-R-JAG1
2003353S1-10XSC3_TGGGTTATCACTCTTA	Fb-3	FB-R-JAG1
2003353S1-10XSC3_TGGTACAAGCCGTAAG	Fb-12	FB-P-MMP2-LUM
2003353S1-10XSC3_TGGTACACAATAGGAT	Fb-0	FB-P-MMP2-LUM
2003353S1-10XSC3_TGGTACACACAATCTG	Fb-3	FB-R-JAG1
2003353S1-10XSC3_TGGTACAGTGAGCCAA	Fb-12	FB-P-MMP2-LUM
2003353S1-10XSC3_TGGTACAGTGGCTAGA	Fb-12	FB-P-MMP2-LUM
2003353S1-10XSC3_TGGTACATCAAGCCCG	Fb-0	FB-P-MMP2-LUM
2003353S1-10XSC3_TGGTACATCCGCTAGG	Fb-0	FB-P-MMP2-LUM
2003353S1-10XSC3_TGGTAGTAGGCACGAT	Fb-0	FB-P-MMP2-LUM
2003353S1-10XSC3_TGGTAGTTCGCCAGTG	Fb-0	FB-P-MMP2-LUM
2003353S1-10XSC3_TGGTGATAGAGTCAAT	Fb-3	FB-R-JAG1
2003353S1-10XSC3_TGGTGATAGCGATCGA	Fb-3	FB-R-JAG1
2003353S1-10XSC3_TGGTGATGTGTCCTAA	Fb-3	FB-R-JAG1
2003353S1-10XSC3_TGGTTAGAGCTGAGTG	Fb-3	FB-R-JAG1
2003353S1-10XSC3_TGGTTAGGTACTCGCG	Fb-0	FB-P-MMP2-LUM
2003353S1-10XSC3_TGGTTAGGTCCATAGT	Fb-0	FB-P-MMP2-LUM
2003353S1-10XSC3_TGGTTAGGTGAGCGAT	Fb-0	FB-P-MMP2-LUM
2003353S1-10XSC3_TGGTTAGGTGGAATGC	Fb-12	FB-P-MMP2-LUM
2003353S1-10XSC3_TGGTTAGTCGGCTCTT	Fb-3	FB-R-JAG1
2003353S1-10XSC3_TGTAAGCAGATGAAGG	Fb-0	FB-P-MMP2-LUM
2003353S1-10XSC3_TGTAAGCCAAATAAGC	Fb-0	FB-P-MMP2-LUM
2003353S1-10XSC3_TGTAAGCCACGCGGTT	Fb-3	FB-R-JAG1
2003353S1-10XSC3_TGTAAGCTCTTCCACG	Fb-0	FB-P-MMP2-LUM
2003353S1-10XSC3_TGTACAGGTATGTGTC	Fb-0	FB-P-MMP2-LUM
2003353S1-10XSC3_TGTACAGGTCATTGCA	Fb-0	FB-P-MMP2-LUM
2003353S1-10XSC3_TGTACAGGTCGGCCTA	Fb-12	FB-P-MMP2-LUM
2003353S1-10XSC3_TGTCAGAAGTAACCGG	Fb-0	FB-P-MMP2-LUM
2003353S1-10XSC3_TGTCAGACAACGAGGT	Fb-12	FB-P-MMP2-LUM
2003353S1-10XSC3_TGTCAGACAAGTGATA	Fb-0	FB-P-MMP2-LUM
2003353S1-10XSC3_TGTCAGACACATAGCT	Fb-0	FB-P-MMP2-LUM
2003353S1-10XSC3_TGTCAGAGTCGGAACA	Fb-3	FB-R-JAG1
2003353S1-10XSC3_TGTCAGAGTGACTGTT	Fb-3	FB-R-JAG1
2003353S1-10XSC3_TGTCAGAGTTCGGGTC	Fb-0	FB-P-MMP2-LUM
2003353S1-10XSC3_TGTCAGATCCCATACC	Fb-3	FB-R-JAG1
2003353S1-10XSC3_TGTCCACAGCCGTCGT	Fb-0	FB-P-MMP2-LUM
2003353S1-10XSC3_TGTCCACCACATTCGA	Fb-0	FB-P-MMP2-LUM
2003353S1-10XSC3_TGTCCACTCGGTATGT	Fb-3	FB-R-JAG1
2003353S1-10XSC3_TGTCCCAAGGTCTACT	Fb-0	FB-P-MMP2-LUM
2003353S1-10XSC3_TGTCCCACAACTCCCT	Fb-0	FB-P-MMP2-LUM
2003353S1-10XSC3_TGTCCCACACATTGTG	Fb-3	FB-R-JAG1
2003353S1-10XSC3_TGTCCCACAGTGTACT	Fb-12	FB-P-MMP2-LUM
2003353S1-10XSC3_TGTCCCACATTACTCT	Fb-3	FB-R-JAG1
2003353S1-10XSC3_TGTCCCATCCACAGCG	Fb-0	FB-P-MMP2-LUM
2003353S1-10XSC3_TGTCCCATCCAGCACG	Fb-0	FB-P-MMP2-LUM
2003353S1-10XSC3_TGTCCTGAGGCAGGTT	Fb-0	FB-P-MMP2-LUM
2003353S1-10XSC3_TGTCCTGAGGGATGTC	Fb-3	FB-R-JAG1
2003353S1-10XSC3_TGTCCTGCACATCCCT	Fb-3	FB-R-JAG1
2003353S1-10XSC3_TGTCCTGGTACCTATG	Fb-12	FB-P-MMP2-LUM
2003353S1-10XSC3_TGTGAGTCACCGCTGA	Fb-0	FB-P-MMP2-LUM
2003353S1-10XSC3_TGTGAGTGTCATCGGC	Fb-12	FB-P-MMP2-LUM
2003353S1-10XSC3_TGTGATGCAAAGCTAA	Fb-3	FB-R-JAG1
2003353S1-10XSC3_TGTGATGCAACCGCTG	Fb-0	FB-P-MMP2-LUM
2003353S1-10XSC3_TGTGATGCACCTCTGT	Fb-3	FB-R-JAG1
2003353S1-10XSC3_TGTGATGCATCGGATT	Fb-3	FB-R-JAG1
2003353S1-10XSC3_TGTGCGGAGCTCGCAC	Fb-0	FB-P-MMP2-LUM
2003353S1-10XSC3_TGTGCGGAGGAACGCT	Fb-12	FB-P-MMP2-LUM
2003353S1-10XSC3_TGTGCGGGTACTGTTG	Fb-3	FB-R-JAG1
2003353S1-10XSC3_TGTGCGGGTTTACGAC	Fb-3	FB-R-JAG1
2003353S1-10XSC3_TGTGGCGCATGGAATA	Fb-12	FB-P-MMP2-LUM
2003353S1-10XSC3_TGTGTGAAGAGGTATT	Fb-12	FB-P-MMP2-LUM
2003353S1-10XSC3_TGTGTGAAGTTGTACC	Fb-12	FB-P-MMP2-LUM
2003353S1-10XSC3_TGTGTGACAGCCTATA	Fb-0	FB-P-MMP2-LUM
2003353S1-10XSC3_TGTGTGAGTAACGTTC	Fb-12	FB-P-MMP2-LUM
2003353S1-10XSC3_TGTGTGAGTCAACACT	Fb-0	FB-P-MMP2-LUM
2003353S1-10XSC3_TGTGTGATCCGGTTCT	Fb-3	FB-R-JAG1
2003353S1-10XSC3_TGTGTGATCGATGCTA	Fb-0	FB-P-MMP2-LUM
2003353S1-10XSC3_TGTTACTGTCATCAGT	Fb-3	FB-R-JAG1
2003353S1-10XSC3_TGTTACTTCGCGTCGA	Fb-12	FB-P-MMP2-LUM
2003353S1-10XSC3_TGTTACTTCTGAGGCC	Fb-0	FB-P-MMP2-LUM
2003353S1-10XSC3_TGTTCATAGAGAGTGA	Fb-3	FB-R-JAG1
2003353S1-10XSC3_TGTTCATCATGGAACG	Fb-3	FB-R-JAG1
2003353S1-10XSC3_TGTTCATGTTTAGACC	Fb-3	FB-R-JAG1
2003353S1-10XSC3_TGTTCATTCTAACGGT	Fb-0	FB-P-MMP2-LUM
2003353S1-10XSC3_TGTTCCGAGCCGGAAT	Fb-12	FB-P-MMP2-LUM
2003353S1-10XSC3_TGTTCCGAGCCTGACC	Fb-3	FB-R-JAG1
2003353S1-10XSC3_TGTTCCGCAAACTAGA	Fb-0	FB-P-MMP2-LUM
2003353S1-10XSC3_TGTTCCGCAAAGGAGA	Fb-0	FB-P-MMP2-LUM
2003353S1-10XSC3_TGTTCCGGTGAGATCG	Fb-12	FB-P-MMP2-LUM
2003353S1-10XSC3_TGTTCCGTCACCTCAC	Fb-3	FB-R-JAG1
2003353S1-10XSC3_TGTTCCGTCGTAGAGG	Fb-3	FB-R-JAG1
2003353S1-10XSC3_TGTTCTAGTACTGCCG	Fb-0	FB-P-MMP2-LUM
2003353S1-10XSC3_TGTTCTAGTGTACATC	Fb-0	FB-P-MMP2-LUM
2003353S1-10XSC3_TGTTCTATCCGTAGGC	Fb-0	FB-P-MMP2-LUM
2003353S1-10XSC3_TGTTGAGAGCTAAATG	Fb-12	FB-P-MMP2-LUM
2003353S1-10XSC3_TGTTGAGGTCTGCGCA	Fb-12	FB-P-MMP2-LUM
2003353S1-10XSC3_TGTTGAGGTGCCGTAC	Fb-0	FB-P-MMP2-LUM
2003353S1-10XSC3_TGTTGGATCCCTCGTA	Fb-3	FB-R-JAG1
2003353S1-10XSC3_TGTTTGTCAGGTTCGC	Fb-3	FB-R-JAG1
2003353S1-10XSC3_TGTTTGTGTACCCACG	Fb-0	FB-P-MMP2-LUM
2003353S1-10XSC3_TGTTTGTGTATGATCC	Fb-3	FB-R-JAG1
2003353S1-10XSC3_TGTTTGTGTGGTATGG	Fb-3	FB-R-JAG1
2003353S1-10XSC3_TGTTTGTGTTCTGAGT	Fb-0	FB-P-MMP2-LUM
2003353S1-10XSC3_TGTTTGTGTTGACTAC	Fb-3	FB-R-JAG1
2003353S1-10XSC3_TTAATCCAGAGCTTTC	Fb-12	FB-P-MMP2-LUM
2003353S1-10XSC3_TTAATCCCACTTCATT	Fb-0	FB-P-MMP2-LUM
2003353S1-10XSC3_TTAATCCCATATGGCT	Fb-3	FB-R-JAG1
2003353S1-10XSC3_TTAATCCGTATGATCC	Fb-3	FB-R-JAG1
2003353S1-10XSC3_TTACAGGAGCATCCCG	Fb-12	FB-P-MMP2-LUM
2003353S1-10XSC3_TTACAGGGTCCAACGC	Fb-3	FB-R-JAG1
2003353S1-10XSC3_TTACCATAGCTGGCCT	Fb-0	FB-P-MMP2-LUM
2003353S1-10XSC3_TTACCATCAAGATGTA	Fb-0	FB-P-MMP2-LUM
2003353S1-10XSC3_TTACCATCACATATGC	Fb-3	FB-R-JAG1
2003353S1-10XSC3_TTACCATTCGTGGGAA	Fb-3	FB-R-JAG1
2003353S1-10XSC3_TTACCGCAGTGCTCAT	Fb-0	FB-P-MMP2-LUM
2003353S1-10XSC3_TTACCGCCAGTCTGGC	Fb-3	FB-R-JAG1
2003353S1-10XSC3_TTACCGCCATAGACTC	Fb-0	FB-P-MMP2-LUM
2003353S1-10XSC3_TTACCGCGTCGATTCA	Fb-0	FB-P-MMP2-LUM
2003353S1-10XSC3_TTACCGCTCGCCAATA	Fb-0	FB-P-MMP2-LUM
2003353S1-10XSC3_TTACGCCAGTATAGAC	Fb-3	FB-R-JAG1
2003353S1-10XSC3_TTACGTTAGCTAGTTC	Fb-0	FB-P-MMP2-LUM
2003353S1-10XSC3_TTACGTTAGTTGTAGA	Fb-3	FB-R-JAG1
2003353S1-10XSC3_TTACGTTGTAGCGTAG	Fb-0	FB-P-MMP2-LUM
2003353S1-10XSC3_TTACGTTTCGCCTTGT	Fb-0	FB-P-MMP2-LUM
2003353S1-10XSC3_TTACGTTTCTGCCTGT	Fb-0	FB-P-MMP2-LUM
2003353S1-10XSC3_TTACTGTCAAACTAGA	Fb-3	FB-R-JAG1
2003353S1-10XSC3_TTACTGTCAACTACGT	Fb-3	FB-R-JAG1
2003353S1-10XSC3_TTAGGCAAGTGAATAC	Fb-12	FB-P-MMP2-LUM
2003353S1-10XSC3_TTAGGGTAGATAGTGT	Fb-12	FB-P-MMP2-LUM
2003353S1-10XSC3_TTAGGGTAGCAAGCCA	Fb-12	FB-P-MMP2-LUM
2003353S1-10XSC3_TTAGGGTAGTGAACAT	Fb-3	FB-R-JAG1
2003353S1-10XSC3_TTAGGGTTCATTACTC	Fb-0	FB-P-MMP2-LUM
2003353S1-10XSC3_TTAGTCTCACGACGCT	Fb-3	FB-R-JAG1
2003353S1-10XSC3_TTAGTCTGTGAGATAT	Fb-3	FB-R-JAG1
2003353S1-10XSC3_TTAGTCTGTTAGGAGC	Fb-3	FB-R-JAG1
2003353S1-10XSC3_TTAGTCTTCCAACCAA	Fb-0	FB-P-MMP2-LUM
2003353S1-10XSC3_TTAGTCTTCTACGGGC	Fb-3	FB-R-JAG1
2003353S1-10XSC3_TTAGTCTTCTTACCAT	Fb-3	FB-R-JAG1
2003353S1-10XSC3_TTCAATCCAGAGCCCT	Fb-12	FB-P-MMP2-LUM
2003353S1-10XSC3_TTCAATCGTCCGAAGA	Fb-3	FB-R-JAG1
2003353S1-10XSC3_TTCAATCGTCGACGCT	Fb-0	FB-P-MMP2-LUM
2003353S1-10XSC3_TTCACCGTCTTCGTGC	Fb-0	FB-P-MMP2-LUM
2003353S1-10XSC3_TTCACGCAGATAGTCA	Fb-3	FB-R-JAG1
2003353S1-10XSC3_TTCATGTAGCGCTGAA	Fb-3	FB-R-JAG1
2003353S1-10XSC3_TTCATTGTCCAACACA	Fb-0	FB-P-MMP2-LUM
2003353S1-10XSC3_TTCCAATGTTCATCGA	Fb-3	FB-R-JAG1
2003353S1-10XSC3_TTCCAATTCTTTCCGG	Fb-3	FB-R-JAG1
2003353S1-10XSC3_TTCCACGAGATTAGTG	Fb-3	FB-R-JAG1
2003353S1-10XSC3_TTCCACGAGATTGATG	Fb-0	FB-P-MMP2-LUM
2003353S1-10XSC3_TTCCACGGTACCTAAC	Fb-12	FB-P-MMP2-LUM
2003353S1-10XSC3_TTCCACGGTCTCTCCA	Fb-3	FB-R-JAG1
2003353S1-10XSC3_TTCCACGGTTAGTCGT	Fb-3	FB-R-JAG1
2003353S1-10XSC3_TTCCACGTCCTCTTTC	Fb-0	FB-P-MMP2-LUM
2003353S1-10XSC3_TTCCGGTGTGATAGAT	Fb-0	FB-P-MMP2-LUM
2003353S1-10XSC3_TTCCGTGAGGCCCGTT	Fb-0	FB-P-MMP2-LUM
2003353S1-10XSC3_TTCCGTGAGTTAACGA	Fb-0	FB-P-MMP2-LUM
2003353S1-10XSC3_TTCCGTGCAGAGATTA	Fb-3	FB-R-JAG1
2003353S1-10XSC3_TTCCGTGTCCCGTTGT	Fb-3	FB-R-JAG1
2003353S1-10XSC3_TTCCGTGTCGATTGAC	Fb-3	FB-R-JAG1
2003353S1-10XSC3_TTCCTAACAGCGACCT	Fb-0	FB-P-MMP2-LUM
2003353S1-10XSC3_TTCCTAAGTAGTTAGA	Fb-3	FB-R-JAG1
2003353S1-10XSC3_TTCCTAAGTCCCACGA	Fb-0	FB-P-MMP2-LUM
2003353S1-10XSC3_TTCCTAATCCTACACC	Fb-0	FB-P-MMP2-LUM
2003353S1-10XSC3_TTCCTCTAGTCTTGGT	Fb-3	FB-R-JAG1
2003353S1-10XSC3_TTCCTCTCACAATGAA	Fb-3	FB-R-JAG1
2003353S1-10XSC3_TTCCTCTCAGCGAGTA	Fb-0	FB-P-MMP2-LUM
2003353S1-10XSC3_TTCCTCTTCATACAGC	Fb-12	FB-P-MMP2-LUM
2003353S1-10XSC3_TTCCTTCCAGCAAGAC	Fb-0	FB-P-MMP2-LUM
2003353S1-10XSC3_TTCCTTCGTATCCCAA	Fb-3	FB-R-JAG1
2003353S1-10XSC3_TTCGATTAGAGAGGGC	Fb-0	FB-P-MMP2-LUM
2003353S1-10XSC3_TTCGATTAGTGGACTG	Fb-0	FB-P-MMP2-LUM
2003353S1-10XSC3_TTCGCTGAGCGATGAC	Fb-0	FB-P-MMP2-LUM
2003353S1-10XSC3_TTCGCTGTCTGAACGT	Fb-12	FB-P-MMP2-LUM
2003353S1-10XSC3_TTCGGTCCACATCATG	Fb-0	FB-P-MMP2-LUM
2003353S1-10XSC3_TTCGGTCCACTGGATT	Fb-3	FB-R-JAG1
2003353S1-10XSC3_TTCGGTCGTGGTAATA	Fb-3	FB-R-JAG1
2003353S1-10XSC3_TTCGGTCTCTAGAGCT	Fb-3	FB-R-JAG1
2003353S1-10XSC3_TTCTAACAGAACCGCA	Fb-0	FB-P-MMP2-LUM
2003353S1-10XSC3_TTCTAACAGTGGGAAA	Fb-0	FB-P-MMP2-LUM
2003353S1-10XSC3_TTCTAACCATGTTCAG	Fb-0	FB-P-MMP2-LUM
2003353S1-10XSC3_TTCTAACGTCCCTGAG	Fb-3	FB-R-JAG1
2003353S1-10XSC3_TTCTAGTCAATTAGGA	Fb-0	FB-P-MMP2-LUM
2003353S1-10XSC3_TTCTAGTCACACCGAC	Fb-0	FB-P-MMP2-LUM
2003353S1-10XSC3_TTCTAGTCAGGACATG	Fb-3	FB-R-JAG1
2003353S1-10XSC3_TTCTAGTGTCATCCGG	Fb-3	FB-R-JAG1
2003353S1-10XSC3_TTCTAGTTCAATCCGA	Fb-3	FB-R-JAG1
2003353S1-10XSC3_TTCTCTCGTCACATTG	Fb-3	FB-R-JAG1
2003353S1-10XSC3_TTCTCTCGTCGGCCTA	Fb-12	FB-P-MMP2-LUM
2003353S1-10XSC3_TTCTCTCGTGGACCAA	Fb-0	FB-P-MMP2-LUM
2003353S1-10XSC3_TTCTCTCTCTCTGCTG	Fb-3	FB-R-JAG1
2003353S1-10XSC3_TTCTGTAAGCAGTCTT	Fb-12	FB-P-MMP2-LUM
2003353S1-10XSC3_TTCTGTAGTACGTAGG	Fb-0	FB-P-MMP2-LUM
2003353S1-10XSC3_TTCTGTAGTACGTGAG	Fb-3	FB-R-JAG1
2003353S1-10XSC3_TTCTTCCAGTCTCTGA	Fb-0	FB-P-MMP2-LUM
2003353S1-10XSC3_TTCTTCCCAAACTAAG	Fb-3	FB-R-JAG1
2003353S1-10XSC3_TTCTTCCCAAGCGGAT	Fb-3	FB-R-JAG1
2003353S1-10XSC3_TTCTTCCCAATTGCCA	Fb-0	FB-P-MMP2-LUM
2003353S1-10XSC3_TTCTTGACAAGGTCTT	Fb-12	FB-P-MMP2-LUM
2003353S1-10XSC3_TTGAACGCAGAAACCG	Fb-0	FB-P-MMP2-LUM
2003353S1-10XSC3_TTGAACGGTTGTTGCA	Fb-12	FB-P-MMP2-LUM
2003353S1-10XSC3_TTGAACGTCTAACACG	Fb-0	FB-P-MMP2-LUM
2003353S1-10XSC3_TTGACCCAGATTGGGC	Fb-0	FB-P-MMP2-LUM
2003353S1-10XSC3_TTGACCCCATGGCCAC	Fb-0	FB-P-MMP2-LUM
2003353S1-10XSC3_TTGACCCGTGCAATGG	Fb-12	FB-P-MMP2-LUM
2003353S1-10XSC3_TTGACCCGTTGGACTT	Fb-3	FB-R-JAG1
2003353S1-10XSC3_TTGACCCTCAGGAAGC	Fb-3	FB-R-JAG1
2003353S1-10XSC3_TTGACCCTCGGATTAC	Fb-3	FB-R-JAG1
2003353S1-10XSC3_TTGAGTGAGTAAACAC	Fb-12	FB-P-MMP2-LUM
2003353S1-10XSC3_TTGAGTGCAGCCGTCA	Fb-12	FB-P-MMP2-LUM
2003353S1-10XSC3_TTGAGTGGTAGAATGT	Fb-0	FB-P-MMP2-LUM
2003353S1-10XSC3_TTGAGTGGTGATGGCA	Fb-0	FB-P-MMP2-LUM
2003353S1-10XSC3_TTGAGTGTCCGAGCTG	Fb-3	FB-R-JAG1
2003353S1-10XSC3_TTGAGTGTCGCTTTAT	Fb-3	FB-R-JAG1
2003353S1-10XSC3_TTGATGGAGGTCATCT	Fb-3	FB-R-JAG1
2003353S1-10XSC3_TTGATGGCACACAGAG	Fb-0	FB-P-MMP2-LUM
2003353S1-10XSC3_TTGCATTCATACCATG	Fb-3	FB-R-JAG1
2003353S1-10XSC3_TTGCATTTCCCAAGCG	Fb-3	FB-R-JAG1
2003353S1-10XSC3_TTGCCTGAGTCCCTAA	Fb-3	FB-R-JAG1
2003353S1-10XSC3_TTGCCTGGTAGAGACC	Fb-0	FB-P-MMP2-LUM
2003353S1-10XSC3_TTGCCTGTCACCCTCA	Fb-3	FB-R-JAG1
2003353S1-10XSC3_TTGCCTGTCCCGAACG	Fb-0	FB-P-MMP2-LUM
2003353S1-10XSC3_TTGCGTCAGTCCCGAC	Fb-0	FB-P-MMP2-LUM
2003353S1-10XSC3_TTGCGTCCAAATCAGA	Fb-0	FB-P-MMP2-LUM
2003353S1-10XSC3_TTGCGTCGTAGAATAC	Fb-3	FB-R-JAG1
2003353S1-10XSC3_TTGCGTCTCCGACGGT	Fb-3	FB-R-JAG1
2003353S1-10XSC3_TTGCGTCTCCTGTTAT	Fb-0	FB-P-MMP2-LUM
2003353S1-10XSC3_TTGCTGCAGGAAGTAG	Fb-0	FB-P-MMP2-LUM
2003353S1-10XSC3_TTGCTGCTCTCCAATT	Fb-12	FB-P-MMP2-LUM
2003353S1-10XSC3_TTGGATGAGCAAACAT	Fb-3	FB-R-JAG1
2003353S1-10XSC3_TTGGATGAGTGTGTTC	Fb-12	FB-P-MMP2-LUM
2003353S1-10XSC3_TTGGATGCAAGACCGA	Fb-3	FB-R-JAG1
2003353S1-10XSC3_TTGGATGGTAGACGTG	Fb-0	FB-P-MMP2-LUM
2003353S1-10XSC3_TTGGATGGTCGTTATG	Fb-12	FB-P-MMP2-LUM
2003353S1-10XSC3_TTGGATGGTCTGTGTA	Fb-0	FB-P-MMP2-LUM
2003353S1-10XSC3_TTGGGATAGGAACGTC	Fb-0	FB-P-MMP2-LUM
2003353S1-10XSC3_TTGGGATAGTCACTCA	Fb-3	FB-R-JAG1
2003353S1-10XSC3_TTGGGATCAATTGCCA	Fb-3	FB-R-JAG1
2003353S1-10XSC3_TTGGGCGGTTCACCGG	Fb-3	FB-R-JAG1
2003353S1-10XSC3_TTGGGCGGTTGACTGT	Fb-0	FB-P-MMP2-LUM
2003353S1-10XSC3_TTGGGCGTCGACGACC	Fb-0	FB-P-MMP2-LUM
2003353S1-10XSC3_TTGGGCGTCTACACTT	Fb-0	FB-P-MMP2-LUM
2003353S1-10XSC3_TTGGGTAAGTAGGCCA	Fb-3	FB-R-JAG1
2003353S1-10XSC3_TTGGGTACAAGTGGGT	Fb-12	FB-P-MMP2-LUM
2003353S1-10XSC3_TTGGGTACACCGAATT	Fb-3	FB-R-JAG1
2003353S1-10XSC3_TTGGGTAGTCAGACGA	Fb-0	FB-P-MMP2-LUM
2003353S1-10XSC3_TTGGGTAGTGGCATCC	Fb-0	FB-P-MMP2-LUM
2003353S1-10XSC3_TTGGGTAGTGTCTTGA	Fb-3	FB-R-JAG1
2003353S1-10XSC3_TTGGTTTGTATGGAGC	Fb-0	FB-P-MMP2-LUM
2003353S1-10XSC3_TTGGTTTGTTCGGGTC	Fb-3	FB-R-JAG1
2003353S1-10XSC3_TTGGTTTTCGGCTTGG	Fb-0	FB-P-MMP2-LUM
2003353S1-10XSC3_TTGTGGACAACTTGCA	Fb-12	FB-P-MMP2-LUM
2003353S1-10XSC3_TTGTGGACAGACACAG	Fb-3	FB-R-JAG1
2003353S1-10XSC3_TTGTGGAGTACTGACT	Fb-12	FB-P-MMP2-LUM
2003353S1-10XSC3_TTGTGGATCAGATTGC	Fb-0	FB-P-MMP2-LUM
2003353S1-10XSC3_TTGTGGATCGAGAAAT	Fb-3	FB-R-JAG1
2003353S1-10XSC3_TTGTGGATCGCTTACC	Fb-3	FB-R-JAG1
2003353S1-10XSC3_TTGTGTTCAAAGTGTA	Fb-0	FB-P-MMP2-LUM
2003353S1-10XSC3_TTGTGTTGTCGAATTC	Fb-12	FB-P-MMP2-LUM
2003353S1-10XSC3_TTGTGTTTCATCCTGC	Fb-0	FB-P-MMP2-LUM
2003353S1-10XSC3_TTGTTCACACGATTCA	Fb-0	FB-P-MMP2-LUM
2003353S1-10XSC3_TTGTTCATCGGCGATC	Fb-3	FB-R-JAG1
2003353S1-10XSC3_TTGTTCATCGTCGATA	Fb-3	FB-R-JAG1
2003353S1-10XSC3_TTGTTGTCATCAACCA	Fb-12	FB-P-MMP2-LUM
2003353S1-10XSC3_TTGTTGTCATTAGGCT	Fb-0	FB-P-MMP2-LUM
2003353S1-10XSC3_TTGTTGTGTGGAACCA	Fb-3	FB-R-JAG1
2003353S1-10XSC3_TTGTTGTTCGCAGTGC	Fb-0	FB-P-MMP2-LUM
2003353S1-10XSC3_TTGTTGTTCGTGGAAG	Fb-0	FB-P-MMP2-LUM
2003353S1-10XSC3_TTGTTTGAGATGCTTC	Fb-12	FB-P-MMP2-LUM
2003353S1-10XSC3_TTGTTTGCAGTGTACT	Fb-0	FB-P-MMP2-LUM
2003353S1-10XSC3_TTGTTTGGTCTGTGTA	Fb-12	FB-P-MMP2-LUM
2003353S1-10XSC3_TTGTTTGTCGATCCAA	Fb-12	FB-P-MMP2-LUM
2003353S1-10XSC3_TTGTTTGTCTTCGGAA	Fb-0	FB-P-MMP2-LUM
2003353S1-10XSC3_TTTACCAGTCCAGCAC	Fb-12	FB-P-MMP2-LUM
2003353S1-10XSC3_TTTACCATCTCAGAAC	Fb-3	FB-R-JAG1
2003353S1-10XSC3_TTTACCATCTTAGCAG	Fb-3	FB-R-JAG1
2003353S1-10XSC3_TTTACGTAGATGCGAC	Fb-3	FB-R-JAG1
2003353S1-10XSC3_TTTACGTCATATTCGG	Fb-3	FB-R-JAG1
2003353S1-10XSC3_TTTACGTCATGGCACC	Fb-0	FB-P-MMP2-LUM
2003353S1-10XSC3_TTTACGTGTCGGTACC	Fb-12	FB-P-MMP2-LUM
2003353S1-10XSC3_TTTACGTTCAAATGAG	Fb-0	FB-P-MMP2-LUM
2003353S1-10XSC3_TTTACGTTCGCACGGT	Fb-0	FB-P-MMP2-LUM
2003353S1-10XSC3_TTTACTGCAATGTCTG	Fb-0	FB-P-MMP2-LUM
2003353S1-10XSC3_TTTACTGGTCGTCAGC	Fb-3	FB-R-JAG1
2003353S1-10XSC3_TTTACTGTCAGCGTCG	Fb-0	FB-P-MMP2-LUM
2003353S1-10XSC3_TTTAGTCCAGTTCTAG	Fb-0	FB-P-MMP2-LUM
2003353S1-10XSC3_TTTAGTCGTCGATGCC	Fb-3	FB-R-JAG1
2003353S1-10XSC3_TTTATGCAGGTATAGT	Fb-12	FB-P-MMP2-LUM
2003353S1-10XSC3_TTTATGCGTCCGGCAT	Fb-12	FB-P-MMP2-LUM
2003353S1-10XSC3_TTTCACAGTACGCTTA	Fb-0	FB-P-MMP2-LUM
2003353S1-10XSC3_TTTCACAGTCAGGAGT	Fb-0	FB-P-MMP2-LUM
2003353S1-10XSC3_TTTCACATCCTCGCAT	Fb-0	FB-P-MMP2-LUM
2003353S1-10XSC3_TTTCAGTAGTCAGGGT	Fb-0	FB-P-MMP2-LUM
2003353S1-10XSC3_TTTCAGTCAATAGGAT	Fb-0	FB-P-MMP2-LUM
2003353S1-10XSC3_TTTCAGTCACAGCTTA	Fb-0	FB-P-MMP2-LUM
2003353S1-10XSC3_TTTCAGTTCTCGACCT	Fb-12	FB-P-MMP2-LUM
2003353S1-10XSC3_TTTCATGCAGACACAG	Fb-3	FB-R-JAG1
2003353S1-10XSC3_TTTCATGCATGAGATA	Fb-3	FB-R-JAG1
2003353S1-10XSC3_TTTCATGGTCCTGGTG	Fb-12	FB-P-MMP2-LUM
2003353S1-10XSC3_TTTCCTCAGCGCCATC	Fb-0	FB-P-MMP2-LUM
2003353S1-10XSC3_TTTCCTCGTTGGGACA	Fb-0	FB-P-MMP2-LUM
2003353S1-10XSC3_TTTCGATAGATCGCTT	Fb-3	FB-R-JAG1
2003353S1-10XSC3_TTTCGATAGTACAGAT	Fb-0	FB-P-MMP2-LUM
2003353S1-10XSC3_TTTCGATGTGGATGAC	Fb-3	FB-R-JAG1
2003353S1-10XSC3_TTTCGATGTTAAAGTG	Fb-12	FB-P-MMP2-LUM
2003353S1-10XSC3_TTTCGATGTTGCACGC	Fb-0	FB-P-MMP2-LUM
2003353S1-10XSC3_TTTCGATTCAGCTTGA	Fb-3	FB-R-JAG1
2003353S1-10XSC3_TTTGACTAGTTGTCGT	Fb-3	FB-R-JAG1
2003353S1-10XSC3_TTTGACTGTACTCGCG	Fb-3	FB-R-JAG1
2003353S1-10XSC3_TTTGACTTCAGACCTA	Fb-0	FB-P-MMP2-LUM
2003353S1-10XSC3_TTTGACTTCCATCAGA	Fb-3	FB-R-JAG1
2003353S1-10XSC3_TTTGATCAGTCATACC	Fb-3	FB-R-JAG1
2003353S1-10XSC3_TTTGATCCAATTTCGG	Fb-12	FB-P-MMP2-LUM
2003353S1-10XSC3_TTTGATCGTGACCTGC	Fb-0	FB-P-MMP2-LUM
2003353S1-10XSC3_TTTGATCGTGCCCACA	Fb-0	FB-P-MMP2-LUM
2003353S1-10XSC3_TTTGGAGAGCCATATC	Fb-3	FB-R-JAG1
2003353S1-10XSC3_TTTGGAGAGGATTCCT	Fb-0	FB-P-MMP2-LUM
2003353S1-10XSC3_TTTGGTTTCCCGAATA	Fb-12	FB-P-MMP2-LUM
2003353S1-10XSC3_TTTGGTTTCTCTATGT	Fb-12	FB-P-MMP2-LUM
2003353S1-10XSC3_TTTGTTGAGACCATTC	Fb-0	FB-P-MMP2-LUM
2003353S1-10XSC3_TTTGTTGTCCATAGGT	Fb-3	FB-R-JAG1
2003962S12-10XSC3_AAACCCAAGCGGGTTA	Fb-9	FB-DCN
2003962S12-10XSC3_AAACCCACAGTCGTTA	Fb-1	FB-DCN
2003962S12-10XSC3_AAACCCAGTTCGAAGG	Fb-7	FB-DCN
2003962S12-10XSC3_AAACGAAGTATGGTTC	Fb-1	FB-DCN
2003962S12-10XSC3_AAACGAAGTGTCCTAA	Fb-7	FB-DCN
2003962S12-10XSC3_AAACGCTAGCGGCTCT	Fb-7	FB-DCN
2003962S12-10XSC3_AAACGCTAGTTACGTC	Fb-7	FB-DCN
2003962S12-10XSC3_AAAGAACAGAGCCGTA	Fb-8	FB-DCN
2003962S12-10XSC3_AAAGAACAGTGAGGCT	Fb-7	FB-DCN
2003962S12-10XSC3_AAAGAACGTAAGCAAT	Fb-1	FB-DCN
2003962S12-10XSC3_AAAGGGCAGCTCACTA	Fb-1	FB-DCN
2003962S12-10XSC3_AAAGGGCGTAACTGCT	Fb-1	FB-DCN
2003962S12-10XSC3_AAAGGTACAGGCATGA	Fb-1	FB-DCN
2003962S12-10XSC3_AAAGGTACATGTTCGA	Fb-10	FB-R-HES4
2003962S12-10XSC3_AAAGGTAGTCGCTTAA	Fb-7	FB-DCN
2003962S12-10XSC3_AAAGGTAGTGCCAAGA	Fb-14	FB-DCN
2003962S12-10XSC3_AAAGGTATCGCTAATG	Fb-7	FB-DCN
2003962S12-10XSC3_AAAGGTATCTGAATGC	Fb-5	FB-DCN
2003962S12-10XSC3_AAAGTCCCATAGAATG	Fb-10	FB-R-HES4
2003962S12-10XSC3_AAAGTCCGTCACGTGC	Fb-7	FB-DCN
2003962S12-10XSC3_AAATGGAAGCCAGTAG	Fb-5	FB-DCN
2003962S12-10XSC3_AAATGGACAACAGAGC	Fb-1	FB-DCN
2003962S12-10XSC3_AAATGGACAAGAAACT	Fb-7	FB-DCN
2003962S12-10XSC3_AACAAAGAGTACAGCG	Fb-1	FB-DCN
2003962S12-10XSC3_AACAAAGGTACCGGAA	Fb-7	FB-DCN
2003962S12-10XSC3_AACAAAGGTTCTCACC	Fb-1	FB-DCN
2003962S12-10XSC3_AACAACCCAACACGTT	Fb-7	FB-DCN
2003962S12-10XSC3_AACAACCGTATGGTAA	Fb-7	FB-DCN
2003962S12-10XSC3_AACAAGATCTAGACCA	Fb-5	FB-DCN
2003962S12-10XSC3_AACACACAGTCTGGAG	Fb-1	FB-DCN
2003962S12-10XSC3_AACACACGTGCTCCGA	Fb-1	FB-DCN
2003962S12-10XSC3_AACACACTCAGTGTTG	Fb-7	FB-DCN
2003962S12-10XSC3_AACAGGGAGAGAAGGT	Fb-5	FB-DCN
2003962S12-10XSC3_AACAGGGAGGAGAGGC	Fb-1	FB-DCN
2003962S12-10XSC3_AACAGGGGTATCAAGA	Fb-7	FB-DCN
2003962S12-10XSC3_AACAGGGGTCAATGGG	Fb-9	FB-DCN
2003962S12-10XSC3_AACCAACGTCGGTGTC	Fb-1	FB-DCN
2003962S12-10XSC3_AACCAACTCTGAATCG	Fb-9	FB-DCN
2003962S12-10XSC3_AACCACAGTTTACGTG	Fb-7	FB-DCN
2003962S12-10XSC3_AACCATGGTTAAAGTG	Fb-5	FB-DCN
2003962S12-10XSC3_AACCCAAAGCATCTTG	Fb-10	FB-R-HES4
2003962S12-10XSC3_AACCCAACAGCGGTCT	Fb-5	FB-DCN
2003962S12-10XSC3_AACCCAACATCATCTT	Fb-9	FB-DCN
2003962S12-10XSC3_AACCCAACATGAATAG	Fb-7	FB-DCN
2003962S12-10XSC3_AACCCAATCCGCCTAT	Fb-7	FB-DCN
2003962S12-10XSC3_AACCTGAAGAGAATCT	Fb-7	FB-DCN
2003962S12-10XSC3_AACCTGAAGGTCATAA	Fb-7	FB-DCN
2003962S12-10XSC3_AACCTGACAGTCGTTA	Fb-5	FB-DCN
2003962S12-10XSC3_AACCTTTGTAAGTTGA	Fb-5	FB-DCN
2003962S12-10XSC3_AACCTTTTCAGTCCGG	Fb-5	FB-DCN
2003962S12-10XSC3_AACCTTTTCCGATCGG	Fb-7	FB-DCN
2003962S12-10XSC3_AACGTCAGTCCATCTC	Fb-1	FB-DCN
2003962S12-10XSC3_AACTTCTGTCAGACTT	Fb-7	FB-DCN
2003962S12-10XSC3_AACTTCTGTGTTCATG	Fb-1	FB-DCN
2003962S12-10XSC3_AACTTCTTCCTTCACG	Fb-1	FB-DCN
2003962S12-10XSC3_AAGAACAAGACGGTTG	Fb-1	FB-DCN
2003962S12-10XSC3_AAGAACAAGGACAGCT	Fb-1	FB-DCN
2003962S12-10XSC3_AAGAACAAGGTTGCCC	Fb-10	FB-R-HES4
2003962S12-10XSC3_AAGAACAGTATGGTAA	Fb-7	FB-DCN
2003962S12-10XSC3_AAGAACATCCGAGGCT	Fb-10	FB-R-HES4
2003962S12-10XSC3_AAGAACATCTCGGTCT	Fb-5	FB-DCN
2003962S12-10XSC3_AAGACAACACCAAATC	Fb-8	FB-DCN
2003962S12-10XSC3_AAGACAACATATGCGT	Fb-5	FB-DCN
2003962S12-10XSC3_AAGACAAGTTCAACGT	Fb-5	FB-DCN
2003962S12-10XSC3_AAGACAATCCAAGCTA	Fb-10	FB-R-HES4
2003962S12-10XSC3_AAGACAATCCACACAA	Fb-7	FB-DCN
2003962S12-10XSC3_AAGACTCAGCGACTAG	Fb-7	FB-DCN
2003962S12-10XSC3_AAGACTCCACTCACTC	Fb-7	FB-DCN
2003962S12-10XSC3_AAGACTCGTGCCTTCT	Fb-1	FB-DCN
2003962S12-10XSC3_AAGACTCTCAAGTGTC	Fb-1	FB-DCN
2003962S12-10XSC3_AAGATAGCAAGGTCGA	Fb-1	FB-DCN
2003962S12-10XSC3_AAGATAGCAATCCAGT	Fb-10	FB-R-HES4
2003962S12-10XSC3_AAGATAGTCATAGCAC	Fb-1	FB-DCN
2003962S12-10XSC3_AAGATAGTCCCTTCCC	Fb-1	FB-DCN
2003962S12-10XSC3_AAGATAGTCGACACTA	Fb-9	FB-DCN
2003962S12-10XSC3_AAGCATCCACCTGTCT	Fb-6	FB-DCN
2003962S12-10XSC3_AAGCATCGTTACCCAA	Fb-5	FB-DCN
2003962S12-10XSC3_AAGCATCTCCCGAATA	Fb-1	FB-DCN
2003962S12-10XSC3_AAGCATCTCGATAACC	Fb-1	FB-DCN
2003962S12-10XSC3_AAGCCATGTCCAGTTA	Fb-10	FB-R-HES4
2003962S12-10XSC3_AAGCGAGAGAAGATCT	Fb-7	FB-DCN
2003962S12-10XSC3_AAGCGAGCATCCGTGG	Fb-10	FB-R-HES4
2003962S12-10XSC3_AAGCGAGGTCCAGCCA	Fb-7	FB-DCN
2003962S12-10XSC3_AAGCGTTAGCGTCGAA	Fb-1	FB-DCN
2003962S12-10XSC3_AAGCGTTAGTCGTCTA	Fb-1	FB-DCN
2003962S12-10XSC3_AAGCGTTCAGGGAATC	Fb-7	FB-DCN
2003962S12-10XSC3_AAGCGTTGTAACTTCG	Fb-1	FB-DCN
2003962S12-10XSC3_AAGCGTTGTTCCGCGA	Fb-7	FB-DCN
2003962S12-10XSC3_AAGGAATGTAGGTACG	Fb-9	FB-DCN
2003962S12-10XSC3_AAGGTAACACGGCGTT	Fb-5	FB-DCN
2003962S12-10XSC3_AAGGTAAGTTAATGAG	Fb-10	FB-R-HES4
2003962S12-10XSC3_AAGTACCCAGATGCGA	Fb-7	FB-DCN
2003962S12-10XSC3_AAGTACCTCCACAGGC	Fb-7	FB-DCN
2003962S12-10XSC3_AAGTACCTCTCTTGCG	Fb-5	FB-DCN
2003962S12-10XSC3_AAGTCGTAGAAGTGTT	Fb-10	FB-R-HES4
2003962S12-10XSC3_AAGTCGTCACGGAAGT	Fb-7	FB-DCN
2003962S12-10XSC3_AAGTCGTGTGCACATT	Fb-1	FB-DCN
2003962S12-10XSC3_AAGTGAACAGTACTAC	Fb-5	FB-DCN
2003962S12-10XSC3_AAGTGAATCCGTAGGC	Fb-6	FB-DCN
2003962S12-10XSC3_AAGTTCGAGTGCACTT	Fb-5	FB-DCN
2003962S12-10XSC3_AAGTTCGTCTTAAGGC	Fb-9	FB-DCN
2003962S12-10XSC3_AATAGAGAGCCTTGAT	Fb-1	FB-DCN
2003962S12-10XSC3_AATAGAGCATGAATAG	Fb-5	FB-DCN
2003962S12-10XSC3_AATAGAGGTTGTGCCG	Fb-9	FB-DCN
2003962S12-10XSC3_AATCACGCAATCGCCG	Fb-10	FB-R-HES4
2003962S12-10XSC3_AATCACGGTGTTGACT	Fb-5	FB-DCN
2003962S12-10XSC3_AATCACGTCTTCCACG	Fb-1	FB-DCN
2003962S12-10XSC3_AATCGACAGAAGGATG	Fb-1	FB-DCN
2003962S12-10XSC3_AATCGACAGTTGGCGA	Fb-1	FB-DCN
2003962S12-10XSC3_AATCGACCAGGCTTGC	Fb-1	FB-DCN
2003962S12-10XSC3_AATCGTGAGCCACTCG	Fb-4	FB-R-DES
2003962S12-10XSC3_AATCGTGCAAGCGCTC	Fb-1	FB-DCN
2003962S12-10XSC3_AATCGTGCAGAGTCTT	Fb-1	FB-DCN
2003962S12-10XSC3_AATCGTGGTGGTCAAG	Fb-1	FB-DCN
2003962S12-10XSC3_AATGAAGAGAAGTATC	Fb-1	FB-DCN
2003962S12-10XSC3_AATGAAGGTGTCTAAC	Fb-4	FB-R-DES
2003962S12-10XSC3_AATGACCTCACAAGAA	Fb-10	FB-R-HES4
2003962S12-10XSC3_AATGACCTCCAGCCTT	Fb-4	FB-R-DES
2003962S12-10XSC3_AATGCCACAATGTCAC	Fb-7	FB-DCN
2003962S12-10XSC3_AATGCCAGTGGATTTC	Fb-1	FB-DCN
2003962S12-10XSC3_AATGCCATCGTCCATC	Fb-1	FB-DCN
2003962S12-10XSC3_AATGCCATCTATACGG	Fb-1	FB-DCN
2003962S12-10XSC3_AATGGAAAGAATTCAG	Fb-7	FB-DCN
2003962S12-10XSC3_AATGGAAAGTCACTGT	Fb-7	FB-DCN
2003962S12-10XSC3_AATGGAAGTCACTAGT	Fb-7	FB-DCN
2003962S12-10XSC3_AATGGCTAGACCAGCA	Fb-1	FB-DCN
2003962S12-10XSC3_AATGGCTCACTAGGCC	Fb-1	FB-DCN
2003962S12-10XSC3_AATGGCTGTCAACCTA	Fb-1	FB-DCN
2003962S12-10XSC3_AATGGCTTCAAGGCTT	Fb-5	FB-DCN
2003962S12-10XSC3_AATGGCTTCGATACAC	Fb-9	FB-DCN
2003962S12-10XSC3_AATTCCTAGTCGCTAT	Fb-1	FB-DCN
2003962S12-10XSC3_AATTCCTTCTAATTCC	Fb-1	FB-DCN
2003962S12-10XSC3_AATTTCCCATTGTAGC	Fb-6	FB-DCN
2003962S12-10XSC3_AATTTCCGTATAGGAT	Fb-7	FB-DCN
2003962S12-10XSC3_ACAAAGAAGCAAACAT	Fb-6	FB-DCN
2003962S12-10XSC3_ACAAAGAAGGGATGTC	Fb-9	FB-DCN
2003962S12-10XSC3_ACAAAGATCCGATCTC	Fb-9	FB-DCN
2003962S12-10XSC3_ACAAAGATCTATACTC	Fb-8	FB-DCN
2003962S12-10XSC3_ACAACCAAGGCTTAAA	Fb-1	FB-DCN
2003962S12-10XSC3_ACAACCATCATGCGGC	Fb-1	FB-DCN
2003962S12-10XSC3_ACAAGCTAGTCGCCCA	Fb-1	FB-DCN
2003962S12-10XSC3_ACAAGCTCAGAGTTCT	Fb-5	FB-DCN
2003962S12-10XSC3_ACACAGTAGCTCCGAC	Fb-9	FB-DCN
2003962S12-10XSC3_ACACAGTAGTGAACAT	Fb-1	FB-DCN
2003962S12-10XSC3_ACACAGTCAAGACGAC	Fb-7	FB-DCN
2003962S12-10XSC3_ACACAGTCAGGAGGTT	Fb-9	FB-DCN
2003962S12-10XSC3_ACACAGTTCCGTGGGT	Fb-10	FB-R-HES4
2003962S12-10XSC3_ACACAGTTCGGCTTGG	Fb-1	FB-DCN
2003962S12-10XSC3_ACACAGTTCTGGCCGA	Fb-7	FB-DCN
2003962S12-10XSC3_ACACCAAAGTCATGGG	Fb-1	FB-DCN
2003962S12-10XSC3_ACACCAACAAGGTCTT	Fb-7	FB-DCN
2003962S12-10XSC3_ACACCAATCAACTGAC	Fb-7	FB-DCN
2003962S12-10XSC3_ACACGCGCAACCAGAG	Fb-1	FB-DCN
2003962S12-10XSC3_ACACGCGCAGTAGAGC	Fb-1	FB-DCN
2003962S12-10XSC3_ACACTGAAGTATAGAC	Fb-1	FB-DCN
2003962S12-10XSC3_ACACTGACAGTATGAA	Fb-1	FB-DCN
2003962S12-10XSC3_ACACTGATCAAATAGG	Fb-4	FB-R-DES
2003962S12-10XSC3_ACAGCCGAGGGTCACA	Fb-7	FB-DCN
2003962S12-10XSC3_ACAGCCGGTTTCCAAG	Fb-6	FB-DCN
2003962S12-10XSC3_ACAGCCGTCTCAAAGC	Fb-1	FB-DCN
2003962S12-10XSC3_ACAGGGAAGCGTGAGT	Fb-10	FB-R-HES4
2003962S12-10XSC3_ACAGGGACAAATAAGC	Fb-5	FB-DCN
2003962S12-10XSC3_ACAGGGACAGAGAATT	Fb-1	FB-DCN
2003962S12-10XSC3_ACAGGGACAGTGTGGA	Fb-1	FB-DCN
2003962S12-10XSC3_ACATCCCAGGTTACAA	Fb-10	FB-R-HES4
2003962S12-10XSC3_ACATCCCCACATTCGA	Fb-1	FB-DCN
2003962S12-10XSC3_ACATCCCCAGGCGAAT	Fb-9	FB-DCN
2003962S12-10XSC3_ACATCGACACCGGAAA	Fb-5	FB-DCN
2003962S12-10XSC3_ACATCGAGTACGGATG	Fb-7	FB-DCN
2003962S12-10XSC3_ACATCGAGTTTCGATG	Fb-1	FB-DCN
2003962S12-10XSC3_ACATGCAAGTACCATC	Fb-5	FB-DCN
2003962S12-10XSC3_ACATGCATCGTCGATA	Fb-10	FB-R-HES4
2003962S12-10XSC3_ACATTTCAGTCTAGCT	Fb-10	FB-R-HES4
2003962S12-10XSC3_ACATTTCAGTTACGTC	Fb-14	FB-DCN
2003962S12-10XSC3_ACATTTCGTAAGGCTG	Fb-1	FB-DCN
2003962S12-10XSC3_ACATTTCGTATTAAGG	Fb-7	FB-DCN
2003962S12-10XSC3_ACATTTCGTGTGTTTG	Fb-5	FB-DCN
2003962S12-10XSC3_ACATTTCTCTGTGCTC	Fb-7	FB-DCN
2003962S12-10XSC3_ACCAAACAGGTCCCTG	Fb-5	FB-DCN
2003962S12-10XSC3_ACCAAACTCGCGGACT	Fb-7	FB-DCN
2003962S12-10XSC3_ACCAACAAGGCTCACC	Fb-4	FB-R-DES
2003962S12-10XSC3_ACCAACATCCTTCGAC	Fb-7	FB-DCN
2003962S12-10XSC3_ACCACAAAGCCAAGCA	Fb-7	FB-DCN
2003962S12-10XSC3_ACCACAAAGCGTGTTT	Fb-7	FB-DCN
2003962S12-10XSC3_ACCACAACATATACCG	Fb-1	FB-DCN
2003962S12-10XSC3_ACCATTTGTAAGATCA	Fb-7	FB-DCN
2003962S12-10XSC3_ACCCAAAAGGGAGGTG	Fb-7	FB-DCN
2003962S12-10XSC3_ACCCAAACACACCTAA	Fb-10	FB-R-HES4
2003962S12-10XSC3_ACCCAAACATACTGAC	Fb-1	FB-DCN
2003962S12-10XSC3_ACCCAAAGTACCATAC	Fb-1	FB-DCN
2003962S12-10XSC3_ACCCAAAGTCGCTTAA	Fb-9	FB-DCN
2003962S12-10XSC3_ACCCAAATCCCAGCGA	Fb-1	FB-DCN
2003962S12-10XSC3_ACCCTCAAGCAATTCC	Fb-10	FB-R-HES4
2003962S12-10XSC3_ACCCTCACACCGGTCA	Fb-7	FB-DCN
2003962S12-10XSC3_ACCCTTGCACAAGGTG	Fb-1	FB-DCN
2003962S12-10XSC3_ACCCTTGTCTACTATC	Fb-1	FB-DCN
2003962S12-10XSC3_ACCGTTCAGCAGTACG	Fb-7	FB-DCN
2003962S12-10XSC3_ACCGTTCCAAACGAGC	Fb-5	FB-DCN
2003962S12-10XSC3_ACCGTTCCACTATCCC	Fb-7	FB-DCN
2003962S12-10XSC3_ACCGTTCCAGAACGCA	Fb-5	FB-DCN
2003962S12-10XSC3_ACCGTTCTCCTTATCA	Fb-10	FB-R-HES4
2003962S12-10XSC3_ACCTACCCATAGACTC	Fb-5	FB-DCN
2003962S12-10XSC3_ACCTACCTCAAGTGTC	Fb-5	FB-DCN
2003962S12-10XSC3_ACCTGAACAGCAGTCC	Fb-7	FB-DCN
2003962S12-10XSC3_ACCTGTCGTCTCGGGT	Fb-5	FB-DCN
2003962S12-10XSC3_ACGATCAAGATTGACA	Fb-7	FB-DCN
2003962S12-10XSC3_ACGATCACAATTGCGT	Fb-1	FB-DCN
2003962S12-10XSC3_ACGATCACAGGTCTCG	Fb-7	FB-DCN
2003962S12-10XSC3_ACGATGTAGATAGCAT	Fb-5	FB-DCN
2003962S12-10XSC3_ACGATGTGTTTCACTT	Fb-1	FB-DCN
2003962S12-10XSC3_ACGATGTTCAATGTCG	Fb-7	FB-DCN
2003962S12-10XSC3_ACGATGTTCCTTCTAA	Fb-1	FB-DCN
2003962S12-10XSC3_ACGCACGAGCCTCCAG	Fb-7	FB-DCN
2003962S12-10XSC3_ACGCACGAGTCATCGT	Fb-1	FB-DCN
2003962S12-10XSC3_ACGCACGCAAGGCCTC	Fb-15	FB-R-JAG1
2003962S12-10XSC3_ACGCACGGTTCTCCCA	Fb-10	FB-R-HES4
2003962S12-10XSC3_ACGGAAGAGGGACAGG	Fb-1	FB-DCN
2003962S12-10XSC3_ACGGAAGAGTCGAAAT	Fb-8	FB-DCN
2003962S12-10XSC3_ACGGGTCAGTCACTCA	Fb-1	FB-DCN
2003962S12-10XSC3_ACGGGTCGTGACTGAG	Fb-7	FB-DCN
2003962S12-10XSC3_ACGGTCGGTGAGCTCC	Fb-10	FB-R-HES4
2003962S12-10XSC3_ACGGTCGTCGGACTGC	Fb-5	FB-DCN
2003962S12-10XSC3_ACGGTCGTCTAGGCCG	Fb-7	FB-DCN
2003962S12-10XSC3_ACGGTTAAGCTGAAAT	Fb-9	FB-DCN
2003962S12-10XSC3_ACGGTTAAGTGCCTCG	Fb-14	FB-DCN
2003962S12-10XSC3_ACGTAACGTCTCCCTA	Fb-1	FB-DCN
2003962S12-10XSC3_ACGTACACACGCAGTC	Fb-7	FB-DCN
2003962S12-10XSC3_ACGTCCTAGTATGTAG	Fb-7	FB-DCN
2003962S12-10XSC3_ACGTCCTGTGTCTTCC	Fb-1	FB-DCN
2003962S12-10XSC3_ACTATGGCACAGTATC	Fb-5	FB-DCN
2003962S12-10XSC3_ACTATGGCAGGGTCTC	Fb-10	FB-R-HES4
2003962S12-10XSC3_ACTATGGCATGGCGCT	Fb-1	FB-DCN
2003962S12-10XSC3_ACTATGGTCATTTACC	Fb-1	FB-DCN
2003962S12-10XSC3_ACTATTCAGCACTCCG	Fb-1	FB-DCN
2003962S12-10XSC3_ACTATTCAGGTACTGG	Fb-7	FB-DCN
2003962S12-10XSC3_ACTATTCGTCCGAAAG	Fb-10	FB-R-HES4
2003962S12-10XSC3_ACTATTCTCAGGTAAA	Fb-10	FB-R-HES4
2003962S12-10XSC3_ACTATTCTCGGCTGTG	Fb-4	FB-R-DES
2003962S12-10XSC3_ACTCCCACATCTCAAG	Fb-1	FB-DCN
2003962S12-10XSC3_ACTCCCATCGAGTTGT	Fb-9	FB-DCN
2003962S12-10XSC3_ACTCTCGCACCTGCGA	Fb-1	FB-DCN
2003962S12-10XSC3_ACTCTCGGTTGCGAAG	Fb-6	FB-DCN
2003962S12-10XSC3_ACTGATGAGAGATCGC	Fb-7	FB-DCN
2003962S12-10XSC3_ACTGATGCAAGAGGCT	Fb-1	FB-DCN
2003962S12-10XSC3_ACTGATGCAAGTCGTT	Fb-7	FB-DCN
2003962S12-10XSC3_ACTGATGCATCTCAAG	Fb-9	FB-DCN
2003962S12-10XSC3_ACTGATGCATGGGAAC	Fb-6	FB-DCN
2003962S12-10XSC3_ACTGTCCCAGACAAGC	Fb-10	FB-R-HES4
2003962S12-10XSC3_ACTGTCCCAGTCGGAA	Fb-1	FB-DCN
2003962S12-10XSC3_ACTGTCCTCGACGAGA	Fb-7	FB-DCN
2003962S12-10XSC3_ACTGTGAAGGCCTTGC	Fb-7	FB-DCN
2003962S12-10XSC3_ACTGTGAGTAGCTTGT	Fb-1	FB-DCN
2003962S12-10XSC3_ACTGTGATCAGCTGTA	Fb-1	FB-DCN
2003962S12-10XSC3_ACTGTGATCTGGACCG	Fb-1	FB-DCN
2003962S12-10XSC3_ACTTAGGAGACCAAAT	Fb-7	FB-DCN
2003962S12-10XSC3_ACTTAGGCATACAGAA	Fb-7	FB-DCN
2003962S12-10XSC3_ACTTAGGGTGTTAAAG	Fb-5	FB-DCN
2003962S12-10XSC3_ACTTAGGGTTCCAAAC	Fb-7	FB-DCN
2003962S12-10XSC3_ACTTAGGTCAATCCAG	Fb-9	FB-DCN
2003962S12-10XSC3_ACTTATCAGACATATG	Fb-5	FB-DCN
2003962S12-10XSC3_ACTTATCAGCAAGTGC	Fb-1	FB-DCN
2003962S12-10XSC3_ACTTATCAGTGGAAGA	Fb-7	FB-DCN
2003962S12-10XSC3_ACTTATCTCTAGAACC	Fb-5	FB-DCN
2003962S12-10XSC3_ACTTATCTCTCTATGT	Fb-1	FB-DCN
2003962S12-10XSC3_ACTTCCGCAAGTCCCG	Fb-5	FB-DCN
2003962S12-10XSC3_ACTTCCGCAGTAGGAC	Fb-1	FB-DCN
2003962S12-10XSC3_ACTTCCGTCCGAGCTG	Fb-7	FB-DCN
2003962S12-10XSC3_ACTTCCGTCTAAGCCA	Fb-5	FB-DCN
2003962S12-10XSC3_ACTTCGCAGCGTGTCC	Fb-8	FB-DCN
2003962S12-10XSC3_ACTTCGCCACATACGT	Fb-7	FB-DCN
2003962S12-10XSC3_ACTTCGCCACTTACAG	Fb-1	FB-DCN
2003962S12-10XSC3_ACTTCGCTCGACACTA	Fb-9	FB-DCN
2003962S12-10XSC3_ACTTCGCTCGCATAGT	Fb-20	FB-R-HES4
2003962S12-10XSC3_ACTTTCACAGCGTGCT	Fb-4	FB-R-DES
2003962S12-10XSC3_ACTTTCAGTATGCGTT	Fb-7	FB-DCN
2003962S12-10XSC3_ACTTTCATCCCATAGA	Fb-1	FB-DCN
2003962S12-10XSC3_ACTTTGTCATGGTGGA	Fb-1	FB-DCN
2003962S12-10XSC3_ACTTTGTGTCACTCTC	Fb-7	FB-DCN
2003962S12-10XSC3_ACTTTGTTCACAGTGT	Fb-1	FB-DCN
2003962S12-10XSC3_AGAAATGAGGGAGAAT	Fb-1	FB-DCN
2003962S12-10XSC3_AGAACAAAGGCATGGT	Fb-7	FB-DCN
2003962S12-10XSC3_AGAACAACATTATGCG	Fb-7	FB-DCN
2003962S12-10XSC3_AGAACAAGTCGATTCA	Fb-1	FB-DCN
2003962S12-10XSC3_AGAACAAGTCTAACTG	Fb-9	FB-DCN
2003962S12-10XSC3_AGAACCTAGCGAGTCA	Fb-1	FB-DCN
2003962S12-10XSC3_AGAACCTAGTAGCCAG	Fb-5	FB-DCN
2003962S12-10XSC3_AGAACCTAGTTCCTGA	Fb-1	FB-DCN
2003962S12-10XSC3_AGAAGCGGTTCCACAA	Fb-9	FB-DCN
2003962S12-10XSC3_AGAAGTATCAACGAGG	Fb-1	FB-DCN
2003962S12-10XSC3_AGAAGTATCACCCTCA	Fb-1	FB-DCN
2003962S12-10XSC3_AGAAGTATCACTTTGT	Fb-10	FB-R-HES4
2003962S12-10XSC3_AGAAGTATCTCTCCGA	Fb-1	FB-DCN
2003962S12-10XSC3_AGACAAAGTACCGTCG	Fb-5	FB-DCN
2003962S12-10XSC3_AGACAAAGTCCGGTGT	Fb-9	FB-DCN
2003962S12-10XSC3_AGACAAATCAATCAGC	Fb-7	FB-DCN
2003962S12-10XSC3_AGACAAATCGTAGTGT	Fb-5	FB-DCN
2003962S12-10XSC3_AGACACTAGTGCGACA	Fb-1	FB-DCN
2003962S12-10XSC3_AGACACTCATTCAGGT	Fb-1	FB-DCN
2003962S12-10XSC3_AGACACTGTACAGCGA	Fb-5	FB-DCN
2003962S12-10XSC3_AGACACTGTACCTTCC	Fb-9	FB-DCN
2003962S12-10XSC3_AGACAGGAGTATGGCG	Fb-1	FB-DCN
2003962S12-10XSC3_AGACAGGAGTTGAAGT	Fb-10	FB-R-HES4
2003962S12-10XSC3_AGACAGGCAGGCATGA	Fb-1	FB-DCN
2003962S12-10XSC3_AGACAGGTCGTCGGGT	Fb-20	FB-R-HES4
2003962S12-10XSC3_AGACAGGTCTGCGATA	Fb-4	FB-R-DES
2003962S12-10XSC3_AGACCATAGTCCCTAA	Fb-1	FB-DCN
2003962S12-10XSC3_AGACCATCACCGGCTA	Fb-7	FB-DCN
2003962S12-10XSC3_AGACCATGTTGACGGA	Fb-9	FB-DCN
2003962S12-10XSC3_AGACCATGTTGCAACT	Fb-10	FB-R-HES4
2003962S12-10XSC3_AGACCATTCCGGGACT	Fb-7	FB-DCN
2003962S12-10XSC3_AGACCATTCGACCATA	Fb-1	FB-DCN
2003962S12-10XSC3_AGACCATTCGTGTTCC	Fb-1	FB-DCN
2003962S12-10XSC3_AGACCCGCACTGAATC	Fb-7	FB-DCN
2003962S12-10XSC3_AGACCCGGTTTCACAG	Fb-1	FB-DCN
2003962S12-10XSC3_AGACTCAGTAAGGAGA	Fb-7	FB-DCN
2003962S12-10XSC3_AGACTCATCAGAGCAG	Fb-7	FB-DCN
2003962S12-10XSC3_AGAGAATAGCTCTATG	Fb-10	FB-R-HES4
2003962S12-10XSC3_AGAGAGCAGAAACTAC	Fb-4	FB-R-DES
2003962S12-10XSC3_AGAGAGCAGAACTGAT	Fb-7	FB-DCN
2003962S12-10XSC3_AGAGAGCGTTAAAGTG	Fb-1	FB-DCN
2003962S12-10XSC3_AGAGAGCGTTAAGCAA	Fb-1	FB-DCN
2003962S12-10XSC3_AGAGCAGTCTAAGCGT	Fb-1	FB-DCN
2003962S12-10XSC3_AGAGCAGTCTCGCTCA	Fb-7	FB-DCN
2003962S12-10XSC3_AGATAGAGTTCTAACG	Fb-10	FB-R-HES4
2003962S12-10XSC3_AGATCCAAGAGGTTAT	Fb-9	FB-DCN
2003962S12-10XSC3_AGATCCAGTGTCTTCC	Fb-1	FB-DCN
2003962S12-10XSC3_AGATCGTAGTGATAGT	Fb-7	FB-DCN
2003962S12-10XSC3_AGATCGTGTACGGTTT	Fb-5	FB-DCN
2003962S12-10XSC3_AGATCGTTCGACACCG	Fb-5	FB-DCN
2003962S12-10XSC3_AGATGAACAAACTAAG	Fb-1	FB-DCN
2003962S12-10XSC3_AGATGAAGTGTTTCTT	Fb-1	FB-DCN
2003962S12-10XSC3_AGATGCTAGGGCAGAG	Fb-9	FB-DCN
2003962S12-10XSC3_AGATGCTAGTTCCGTA	Fb-1	FB-DCN
2003962S12-10XSC3_AGATGCTGTTCCTAAG	Fb-7	FB-DCN
2003962S12-10XSC3_AGATGCTTCGAGGCAA	Fb-1	FB-DCN
2003962S12-10XSC3_AGCATCAAGCGTCTCG	Fb-9	FB-DCN
2003962S12-10XSC3_AGCATCAGTCGTCGGT	Fb-7	FB-DCN
2003962S12-10XSC3_AGCATCAGTTTGACAC	Fb-5	FB-DCN
2003962S12-10XSC3_AGCCAATCAAGTTCCA	Fb-1	FB-DCN
2003962S12-10XSC3_AGCCAATCACTACAGT	Fb-1	FB-DCN
2003962S12-10XSC3_AGCCAATCAGGTGAGT	Fb-9	FB-DCN
2003962S12-10XSC3_AGCCAATTCAGCTTCC	Fb-7	FB-DCN
2003962S12-10XSC3_AGCCACGAGGAAAGAC	Fb-1	FB-DCN
2003962S12-10XSC3_AGCCACGTCGAATGCT	Fb-10	FB-R-HES4
2003962S12-10XSC3_AGCCAGCAGCAACAGC	Fb-7	FB-DCN
2003962S12-10XSC3_AGCCAGCTCACTGATG	Fb-5	FB-DCN
2003962S12-10XSC3_AGCGATTGTTCTCGCT	Fb-7	FB-DCN
2003962S12-10XSC3_AGCGCCACAGAGTAAT	Fb-7	FB-DCN
2003962S12-10XSC3_AGCGCCAGTCTCGACG	Fb-10	FB-R-HES4
2003962S12-10XSC3_AGCGCCAGTGTCATTG	Fb-10	FB-R-HES4
2003962S12-10XSC3_AGCGCCATCGTGTGAT	Fb-9	FB-DCN
2003962S12-10XSC3_AGCGCTGTCTACGGTA	Fb-1	FB-DCN
2003962S12-10XSC3_AGCGTATCACTCTCGT	Fb-9	FB-DCN
2003962S12-10XSC3_AGCGTATGTCGTTATG	Fb-7	FB-DCN
2003962S12-10XSC3_AGCGTCGAGAATTGCA	Fb-9	FB-DCN
2003962S12-10XSC3_AGCGTCGGTTGGAGAC	Fb-1	FB-DCN
2003962S12-10XSC3_AGCGTCGTCGCTCTCA	Fb-7	FB-DCN
2003962S12-10XSC3_AGCTACAAGGTCACCC	Fb-1	FB-DCN
2003962S12-10XSC3_AGCTCAAGTGACAACG	Fb-10	FB-R-HES4
2003962S12-10XSC3_AGCTTCCAGAGAGAAC	Fb-5	FB-DCN
2003962S12-10XSC3_AGCTTCCGTGGCAACA	Fb-7	FB-DCN
2003962S12-10XSC3_AGCTTCCGTTTCTATC	Fb-10	FB-R-HES4
2003962S12-10XSC3_AGCTTCCTCGCTTGCT	Fb-7	FB-DCN
2003962S12-10XSC3_AGCTTCCTCGTGTTCC	Fb-1	FB-DCN
2003962S12-10XSC3_AGGAAATGTCGAGTGA	Fb-20	FB-R-HES4
2003962S12-10XSC3_AGGAAATGTTAGAGAT	Fb-1	FB-DCN
2003962S12-10XSC3_AGGAAATGTTGCATAC	Fb-1	FB-DCN
2003962S12-10XSC3_AGGAATAAGTTGCGAG	Fb-1	FB-DCN
2003962S12-10XSC3_AGGACGAGTCTAACTG	Fb-9	FB-DCN
2003962S12-10XSC3_AGGACTTAGACATGCG	Fb-9	FB-DCN
2003962S12-10XSC3_AGGACTTAGAGGTCAC	Fb-1	FB-DCN
2003962S12-10XSC3_AGGACTTAGGATCATA	Fb-7	FB-DCN
2003962S12-10XSC3_AGGACTTAGTGCAGCA	Fb-1	FB-DCN
2003962S12-10XSC3_AGGACTTGTCTGGTTA	Fb-5	FB-DCN
2003962S12-10XSC3_AGGAGGTCACTACAGT	Fb-10	FB-R-HES4
2003962S12-10XSC3_AGGAGGTTCCACTGAA	Fb-1	FB-DCN
2003962S12-10XSC3_AGGATAACATGTACGT	Fb-1	FB-DCN
2003962S12-10XSC3_AGGATAAGTCCATACA	Fb-10	FB-R-HES4
2003962S12-10XSC3_AGGATAAGTCCTGTTC	Fb-1	FB-DCN
2003962S12-10XSC3_AGGATAAGTCTGCAAT	Fb-1	FB-DCN
2003962S12-10XSC3_AGGATAAGTGATCGTT	Fb-1	FB-DCN
2003962S12-10XSC3_AGGATCTAGGAACGTC	Fb-9	FB-DCN
2003962S12-10XSC3_AGGCATTCATAAGCGG	Fb-5	FB-DCN
2003962S12-10XSC3_AGGCATTGTATCGTAC	Fb-1	FB-DCN
2003962S12-10XSC3_AGGCCACAGGTAAACT	Fb-10	FB-R-HES4
2003962S12-10XSC3_AGGCCACCAATCTGCA	Fb-10	FB-R-HES4
2003962S12-10XSC3_AGGCCACCACGCGCAT	Fb-1	FB-DCN
2003962S12-10XSC3_AGGCCACCACGGCACT	Fb-7	FB-DCN
2003962S12-10XSC3_AGGCCACTCACCATGA	Fb-1	FB-DCN
2003962S12-10XSC3_AGGCCACTCAGCCTTC	Fb-10	FB-R-HES4
2003962S12-10XSC3_AGGCTGCAGTAACCGG	Fb-7	FB-DCN
2003962S12-10XSC3_AGGCTGCCAAGCCATT	Fb-1	FB-DCN
2003962S12-10XSC3_AGGCTGCCAAGGTCAG	Fb-7	FB-DCN
2003962S12-10XSC3_AGGCTGCCAAGTACCT	Fb-1	FB-DCN
2003962S12-10XSC3_AGGCTGCCACGACGTC	Fb-1	FB-DCN
2003962S12-10XSC3_AGGGAGTCAGGCAATG	Fb-7	FB-DCN
2003962S12-10XSC3_AGGGAGTCAGTAGGAC	Fb-1	FB-DCN
2003962S12-10XSC3_AGGGAGTGTGTGTGTT	Fb-7	FB-DCN
2003962S12-10XSC3_AGGGAGTTCGACCATA	Fb-7	FB-DCN
2003962S12-10XSC3_AGGGCCTGTCGAGATG	Fb-1	FB-DCN
2003962S12-10XSC3_AGGGCTCAGACGACTG	Fb-7	FB-DCN
2003962S12-10XSC3_AGGGCTCAGTCAGCCC	Fb-1	FB-DCN
2003962S12-10XSC3_AGGGCTCTCGACGACC	Fb-9	FB-DCN
2003962S12-10XSC3_AGGGTCCGTAGGTAGC	Fb-1	FB-DCN
2003962S12-10XSC3_AGGGTGACACCAGACC	Fb-1	FB-DCN
2003962S12-10XSC3_AGGGTGAGTAGTCACT	Fb-1	FB-DCN
2003962S12-10XSC3_AGGGTGAGTGTCACAT	Fb-10	FB-R-HES4
2003962S12-10XSC3_AGGGTGATCCCTCAAC	Fb-1	FB-DCN
2003962S12-10XSC3_AGGTAGGAGCCGAATG	Fb-9	FB-DCN
2003962S12-10XSC3_AGGTAGGCAAGGCTTT	Fb-1	FB-DCN
2003962S12-10XSC3_AGGTAGGGTACCTGTA	Fb-7	FB-DCN
2003962S12-10XSC3_AGGTAGGGTTAGAGAT	Fb-7	FB-DCN
2003962S12-10XSC3_AGGTCATAGATCGCCC	Fb-1	FB-DCN
2003962S12-10XSC3_AGGTCATGTTCTCCAC	Fb-20	FB-R-HES4
2003962S12-10XSC3_AGGTCTAAGTCGGCCT	Fb-7	FB-DCN
2003962S12-10XSC3_AGGTCTACACAATGTC	Fb-1	FB-DCN
2003962S12-10XSC3_AGGTGTTAGGTTGGAC	Fb-7	FB-DCN
2003962S12-10XSC3_AGGTGTTCACACCTGG	Fb-9	FB-DCN
2003962S12-10XSC3_AGGTGTTGTAGCTGAG	Fb-1	FB-DCN
2003962S12-10XSC3_AGGTGTTGTTCCTAGA	Fb-7	FB-DCN
2003962S12-10XSC3_AGGTGTTGTTGTACGT	Fb-5	FB-DCN
2003962S12-10XSC3_AGGTTACGTTAGAGTA	Fb-7	FB-DCN
2003962S12-10XSC3_AGGTTGTTCACATACG	Fb-1	FB-DCN
2003962S12-10XSC3_AGTACCAAGTGGTGGT	Fb-1	FB-DCN
2003962S12-10XSC3_AGTACCACATTGGCAT	Fb-5	FB-DCN
2003962S12-10XSC3_AGTACCATCCCATTCG	Fb-7	FB-DCN
2003962S12-10XSC3_AGTACTGGTCTACTGA	Fb-14	FB-DCN
2003962S12-10XSC3_AGTAGCTCAACCGTGC	Fb-1	FB-DCN
2003962S12-10XSC3_AGTAGCTCATCCTTGC	Fb-8	FB-DCN
2003962S12-10XSC3_AGTAGCTGTCAGTCGC	Fb-9	FB-DCN
2003962S12-10XSC3_AGTAGCTTCACTGCTC	Fb-1	FB-DCN
2003962S12-10XSC3_AGTAGTCAGACCTGGA	Fb-15	FB-R-JAG1
2003962S12-10XSC3_AGTAGTCCAAATGCTC	Fb-1	FB-DCN
2003962S12-10XSC3_AGTAGTCCACGTGAGA	Fb-1	FB-DCN
2003962S12-10XSC3_AGTAGTCGTTCACGAT	Fb-10	FB-R-HES4
2003962S12-10XSC3_AGTAGTCTCCTGTAGA	Fb-10	FB-R-HES4
2003962S12-10XSC3_AGTAGTCTCTGAGATC	Fb-1	FB-DCN
2003962S12-10XSC3_AGTCAACAGAGTACCG	Fb-1	FB-DCN
2003962S12-10XSC3_AGTCAACGTACACTCA	Fb-7	FB-DCN
2003962S12-10XSC3_AGTCAACGTATCAGCT	Fb-7	FB-DCN
2003962S12-10XSC3_AGTCAACGTTGCCGAC	Fb-7	FB-DCN
2003962S12-10XSC3_AGTCAACTCTGTTGGA	Fb-7	FB-DCN
2003962S12-10XSC3_AGTCACAAGAGTATAC	Fb-1	FB-DCN
2003962S12-10XSC3_AGTCATGCAAACCGGA	Fb-5	FB-DCN
2003962S12-10XSC3_AGTCATGCACTCTGCT	Fb-1	FB-DCN
2003962S12-10XSC3_AGTCATGGTTTCCCAC	Fb-5	FB-DCN
2003962S12-10XSC3_AGTCATGTCAAATAGG	Fb-9	FB-DCN
2003962S12-10XSC3_AGTCATGTCGACGTCG	Fb-7	FB-DCN
2003962S12-10XSC3_AGTCATGTCTTAATCC	Fb-7	FB-DCN
2003962S12-10XSC3_AGTCTCCGTGTTAGCT	Fb-9	FB-DCN
2003962S12-10XSC3_AGTGACTAGGTACAAT	Fb-10	FB-R-HES4
2003962S12-10XSC3_AGTGACTAGTCTAGCT	Fb-7	FB-DCN
2003962S12-10XSC3_AGTGCCGCAAAGTATG	Fb-6	FB-DCN
2003962S12-10XSC3_AGTGCCGCAACTGCCG	Fb-1	FB-DCN
2003962S12-10XSC3_AGTGCCGGTAGCGTAG	Fb-1	FB-DCN
2003962S12-10XSC3_AGTGCCGTCGGCATTA	Fb-1	FB-DCN
2003962S12-10XSC3_AGTGTTGAGACATATG	Fb-1	FB-DCN
2003962S12-10XSC3_AGTGTTGTCAATGCAC	Fb-1	FB-DCN
2003962S12-10XSC3_AGTGTTGTCCTAGCTC	Fb-1	FB-DCN
2003962S12-10XSC3_AGTTAGCAGCGCCTTG	Fb-5	FB-DCN
2003962S12-10XSC3_AGTTAGCGTTGGGTTT	Fb-7	FB-DCN
2003962S12-10XSC3_AGTTAGCTCGCATAGT	Fb-10	FB-R-HES4
2003962S12-10XSC3_AGTTCCCCACGCCACA	Fb-1	FB-DCN
2003962S12-10XSC3_AGTTCCCCAGTTTCGA	Fb-5	FB-DCN
2003962S12-10XSC3_AGTTCCCGTGTCGCTG	Fb-10	FB-R-HES4
2003962S12-10XSC3_AGTTCCCGTTCCGCAG	Fb-5	FB-DCN
2003962S12-10XSC3_AGTTCCCTCTCGTCAC	Fb-1	FB-DCN
2003962S12-10XSC3_AGTTCGACATCGATCA	Fb-9	FB-DCN
2003962S12-10XSC3_AGTTCGAGTGATACCT	Fb-7	FB-DCN
2003962S12-10XSC3_AGTTCGATCCCGAGAC	Fb-1	FB-DCN
2003962S12-10XSC3_ATACCGAGTCTGATAC	Fb-1	FB-DCN
2003962S12-10XSC3_ATACCGAGTCTGTGGC	Fb-1	FB-DCN
2003962S12-10XSC3_ATACCTTCACTACAGT	Fb-1	FB-DCN
2003962S12-10XSC3_ATACCTTGTGGAACAC	Fb-1	FB-DCN
2003962S12-10XSC3_ATACCTTTCGGTGTAT	Fb-1	FB-DCN
2003962S12-10XSC3_ATACCTTTCTGCAGCG	Fb-1	FB-DCN
2003962S12-10XSC3_ATACTTCAGCCGAATG	Fb-10	FB-R-HES4
2003962S12-10XSC3_ATACTTCAGCTTCATG	Fb-7	FB-DCN
2003962S12-10XSC3_ATACTTCAGTAAACGT	Fb-10	FB-R-HES4
2003962S12-10XSC3_ATACTTCCAGTATGAA	Fb-1	FB-DCN
2003962S12-10XSC3_ATACTTCTCAGGAAGC	Fb-1	FB-DCN
2003962S12-10XSC3_ATACTTCTCTCATTGT	Fb-9	FB-DCN
2003962S12-10XSC3_ATAGACCTCATTCGGA	Fb-1	FB-DCN
2003962S12-10XSC3_ATAGACCTCTTACCGC	Fb-7	FB-DCN
2003962S12-10XSC3_ATAGAGAAGGTTACCT	Fb-1	FB-DCN
2003962S12-10XSC3_ATAGAGAGTACTGACT	Fb-10	FB-R-HES4
2003962S12-10XSC3_ATAGGCTCAATCTAGC	Fb-10	FB-R-HES4
2003962S12-10XSC3_ATAGGCTCACTACACA	Fb-7	FB-DCN
2003962S12-10XSC3_ATCACAGAGCATGAAT	Fb-1	FB-DCN
2003962S12-10XSC3_ATCACAGCAGCGACCT	Fb-7	FB-DCN
2003962S12-10XSC3_ATCACAGGTGTCTCCT	Fb-10	FB-R-HES4
2003962S12-10XSC3_ATCACGAAGTGGTTGG	Fb-9	FB-DCN
2003962S12-10XSC3_ATCACGAAGTTAACGA	Fb-1	FB-DCN
2003962S12-10XSC3_ATCACGAGTATACCCA	Fb-1	FB-DCN
2003962S12-10XSC3_ATCACGATCATGCTAG	Fb-1	FB-DCN
2003962S12-10XSC3_ATCACGATCTAGTGTG	Fb-10	FB-R-HES4
2003962S12-10XSC3_ATCACTTAGGTAGTCG	Fb-7	FB-DCN
2003962S12-10XSC3_ATCACTTTCAGTGATC	Fb-7	FB-DCN
2003962S12-10XSC3_ATCACTTTCCGCTAGG	Fb-5	FB-DCN
2003962S12-10XSC3_ATCACTTTCGCTTAAG	Fb-9	FB-DCN
2003962S12-10XSC3_ATCACTTTCGGCTGGT	Fb-7	FB-DCN
2003962S12-10XSC3_ATCAGGTTCCTAGAGT	Fb-1	FB-DCN
2003962S12-10XSC3_ATCATTCTCCCGTTGT	Fb-5	FB-DCN
2003962S12-10XSC3_ATCCACCGTCTTCATT	Fb-7	FB-DCN
2003962S12-10XSC3_ATCCACCGTTCCGGTG	Fb-7	FB-DCN
2003962S12-10XSC3_ATCCACCTCCAAGGGA	Fb-7	FB-DCN
2003962S12-10XSC3_ATCCACCTCTAAACGC	Fb-7	FB-DCN
2003962S12-10XSC3_ATCCATTTCCCGTTCA	Fb-7	FB-DCN
2003962S12-10XSC3_ATCCATTTCTGTCGCT	Fb-7	FB-DCN
2003962S12-10XSC3_ATCCCTGAGAGGCTGT	Fb-9	FB-DCN
2003962S12-10XSC3_ATCCCTGCATCGCCTT	Fb-5	FB-DCN
2003962S12-10XSC3_ATCCCTGGTGGTAATA	Fb-1	FB-DCN
2003962S12-10XSC3_ATCCGTCCAAATGGCG	Fb-1	FB-DCN
2003962S12-10XSC3_ATCCTATAGTTATGGA	Fb-9	FB-DCN
2003962S12-10XSC3_ATCCTATTCGGACTTA	Fb-7	FB-DCN
2003962S12-10XSC3_ATCGCCTAGCAAGTGC	Fb-10	FB-R-HES4
2003962S12-10XSC3_ATCGCCTAGCTGCGAA	Fb-6	FB-DCN
2003962S12-10XSC3_ATCGCCTCAAGCCATT	Fb-1	FB-DCN
2003962S12-10XSC3_ATCGCCTCAAGGCTTT	Fb-1	FB-DCN
2003962S12-10XSC3_ATCGCCTGTAGTAAGT	Fb-1	FB-DCN
2003962S12-10XSC3_ATCGGATAGACTACGG	Fb-7	FB-DCN
2003962S12-10XSC3_ATCGGATAGCATTGTC	Fb-1	FB-DCN
2003962S12-10XSC3_ATCGGATAGGGATCTG	Fb-1	FB-DCN
2003962S12-10XSC3_ATCGGATAGGTGGTTG	Fb-10	FB-R-HES4
2003962S12-10XSC3_ATCGGATCATGACTCA	Fb-7	FB-DCN
2003962S12-10XSC3_ATCGGATTCAATGTCG	Fb-7	FB-DCN
2003962S12-10XSC3_ATCGGCGAGAACCCGA	Fb-5	FB-DCN
2003962S12-10XSC3_ATCGGCGAGTCAGCCC	Fb-5	FB-DCN
2003962S12-10XSC3_ATCGGCGCACACCGCA	Fb-1	FB-DCN
2003962S12-10XSC3_ATCGGCGCATGCGTGC	Fb-8	FB-DCN
2003962S12-10XSC3_ATCGGCGGTATACCCA	Fb-7	FB-DCN
2003962S12-10XSC3_ATCGGCGTCCTAAACG	Fb-1	FB-DCN
2003962S12-10XSC3_ATCGGCGTCGGACCAC	Fb-5	FB-DCN
2003962S12-10XSC3_ATCGTAGAGACATATG	Fb-1	FB-DCN
2003962S12-10XSC3_ATCGTAGTCAGCACCG	Fb-7	FB-DCN
2003962S12-10XSC3_ATCGTCCAGTTCACTG	Fb-1	FB-DCN
2003962S12-10XSC3_ATCGTCCCAATACCTG	Fb-7	FB-DCN
2003962S12-10XSC3_ATCGTCCGTGGAAGTC	Fb-7	FB-DCN
2003962S12-10XSC3_ATCGTCCGTGGTCCGT	Fb-5	FB-DCN
2003962S12-10XSC3_ATCGTCCTCCCTCTCC	Fb-1	FB-DCN
2003962S12-10XSC3_ATCGTGACAGGGACTA	Fb-1	FB-DCN
2003962S12-10XSC3_ATCTCTAGTCGCTTGG	Fb-7	FB-DCN
2003962S12-10XSC3_ATCTCTATCACCGCTT	Fb-1	FB-DCN
2003962S12-10XSC3_ATCTCTATCCACAGGC	Fb-7	FB-DCN
2003962S12-10XSC3_ATGAAAGGTAGTATAG	Fb-1	FB-DCN
2003962S12-10XSC3_ATGAAAGGTGAATATG	Fb-1	FB-DCN
2003962S12-10XSC3_ATGAAAGTCAAAGGAT	Fb-5	FB-DCN
2003962S12-10XSC3_ATGAAAGTCCTAGCGG	Fb-1	FB-DCN
2003962S12-10XSC3_ATGAAAGTCTGAGAGG	Fb-10	FB-R-HES4
2003962S12-10XSC3_ATGACCAAGAACGTGC	Fb-7	FB-DCN
2003962S12-10XSC3_ATGACCAGTACCGGCT	Fb-7	FB-DCN
2003962S12-10XSC3_ATGACCATCACATCAG	Fb-7	FB-DCN
2003962S12-10XSC3_ATGACCATCGGACGTC	Fb-1	FB-DCN
2003962S12-10XSC3_ATGACCATCGTTCAGA	Fb-10	FB-R-HES4
2003962S12-10XSC3_ATGAGGGAGCTTGTGT	Fb-1	FB-DCN
2003962S12-10XSC3_ATGAGGGGTATCAGCT	Fb-9	FB-DCN
2003962S12-10XSC3_ATGAGTCAGTCCTACA	Fb-1	FB-DCN
2003962S12-10XSC3_ATGAGTCTCATTACGG	Fb-7	FB-DCN
2003962S12-10XSC3_ATGATCGAGACCGTTT	Fb-9	FB-DCN
2003962S12-10XSC3_ATGATCGAGCATTGTC	Fb-7	FB-DCN
2003962S12-10XSC3_ATGCATGAGTTGTACC	Fb-7	FB-DCN
2003962S12-10XSC3_ATGCATGCACAGTATC	Fb-6	FB-DCN
2003962S12-10XSC3_ATGCATGCAGGTCCGT	Fb-1	FB-DCN
2003962S12-10XSC3_ATGCATGTCGGCATAT	Fb-1	FB-DCN
2003962S12-10XSC3_ATGCCTCAGTCTGTAC	Fb-10	FB-R-HES4
2003962S12-10XSC3_ATGCCTCGTGCGTTTA	Fb-1	FB-DCN
2003962S12-10XSC3_ATGCCTCTCTCGTTTA	Fb-10	FB-R-HES4
2003962S12-10XSC3_ATGCGATCACATATCG	Fb-1	FB-DCN
2003962S12-10XSC3_ATGCGATCACTACAGT	Fb-1	FB-DCN
2003962S12-10XSC3_ATGCGATCACTCCCTA	Fb-1	FB-DCN
2003962S12-10XSC3_ATGCGATCAGGGATAC	Fb-5	FB-DCN
2003962S12-10XSC3_ATGGAGGAGTGGTGGT	Fb-7	FB-DCN
2003962S12-10XSC3_ATGGAGGGTATACCTG	Fb-7	FB-DCN
2003962S12-10XSC3_ATGGAGGGTGTGCTTA	Fb-10	FB-R-HES4
2003962S12-10XSC3_ATGGAGGGTTATCTTC	Fb-1	FB-DCN
2003962S12-10XSC3_ATGGATCTCGGCAGTC	Fb-6	FB-DCN
2003962S12-10XSC3_ATGGGAGAGACCAAAT	Fb-1	FB-DCN
2003962S12-10XSC3_ATGGGAGAGACTGGGT	Fb-1	FB-DCN
2003962S12-10XSC3_ATGGGAGCAAGCGCAA	Fb-1	FB-DCN
2003962S12-10XSC3_ATGGGTTAGGCTAACG	Fb-5	FB-DCN
2003962S12-10XSC3_ATGGGTTTCCGATGCG	Fb-1	FB-DCN
2003962S12-10XSC3_ATGGTTGCATCGAAGG	Fb-5	FB-DCN
2003962S12-10XSC3_ATGGTTGGTACGTGAG	Fb-1	FB-DCN
2003962S12-10XSC3_ATGGTTGGTCCAACGC	Fb-1	FB-DCN
2003962S12-10XSC3_ATGGTTGGTCCGAAGA	Fb-10	FB-R-HES4
2003962S12-10XSC3_ATGGTTGGTTTCCCAC	Fb-1	FB-DCN
2003962S12-10XSC3_ATGTCCCAGCCAGAGT	Fb-1	FB-DCN
2003962S12-10XSC3_ATGTCTTAGTCATGGG	Fb-1	FB-DCN
2003962S12-10XSC3_ATGTCTTCACGCTATA	Fb-15	FB-R-JAG1
2003962S12-10XSC3_ATGTCTTTCATAGAGA	Fb-10	FB-R-HES4
2003962S12-10XSC3_ATGTCTTTCGCAGTCG	Fb-5	FB-DCN
2003962S12-10XSC3_ATGTCTTTCTGAGTCA	Fb-9	FB-DCN
2003962S12-10XSC3_ATTACCTGTCTACGTA	Fb-7	FB-DCN
2003962S12-10XSC3_ATTACTCGTGCCGGTT	Fb-5	FB-DCN
2003962S12-10XSC3_ATTATCCCATAAGATG	Fb-1	FB-DCN
2003962S12-10XSC3_ATTATCCGTGCGGTAA	Fb-6	FB-DCN
2003962S12-10XSC3_ATTATCCGTTGGGTTT	Fb-5	FB-DCN
2003962S12-10XSC3_ATTATCCTCCATTCGC	Fb-7	FB-DCN
2003962S12-10XSC3_ATTATCCTCCCAACTC	Fb-1	FB-DCN
2003962S12-10XSC3_ATTATCCTCCGCAAAT	Fb-7	FB-DCN
2003962S12-10XSC3_ATTCACTTCTTAAGGC	Fb-7	FB-DCN
2003962S12-10XSC3_ATTCAGGAGTTTGCTG	Fb-7	FB-DCN
2003962S12-10XSC3_ATTCAGGGTAAGATCA	Fb-6	FB-DCN
2003962S12-10XSC3_ATTCAGGGTACGTGAG	Fb-7	FB-DCN
2003962S12-10XSC3_ATTCATCAGAAGTCCG	Fb-10	FB-R-HES4
2003962S12-10XSC3_ATTCATCCATGGAACG	Fb-4	FB-R-DES
2003962S12-10XSC3_ATTCATCTCCATCTAT	Fb-7	FB-DCN
2003962S12-10XSC3_ATTCCATAGTGTACAA	Fb-7	FB-DCN
2003962S12-10XSC3_ATTCCCGAGTGCAGCA	Fb-7	FB-DCN
2003962S12-10XSC3_ATTCCCGGTAAGACCG	Fb-7	FB-DCN
2003962S12-10XSC3_ATTCCCGGTTCGGGTC	Fb-1	FB-DCN
2003962S12-10XSC3_ATTCCCGTCCCGTTGT	Fb-1	FB-DCN
2003962S12-10XSC3_ATTCCTACAACTGGTT	Fb-1	FB-DCN
2003962S12-10XSC3_ATTCCTACAATAGTGA	Fb-5	FB-DCN
2003962S12-10XSC3_ATTCCTAGTACGTTCA	Fb-1	FB-DCN
2003962S12-10XSC3_ATTCCTATCCCGTTGT	Fb-1	FB-DCN
2003962S12-10XSC3_ATTCGTTCATCGATCA	Fb-1	FB-DCN
2003962S12-10XSC3_ATTCGTTGTAGATCGG	Fb-10	FB-R-HES4
2003962S12-10XSC3_ATTCTACGTCGCATGC	Fb-5	FB-DCN
2003962S12-10XSC3_ATTCTTGCAACTACGT	Fb-15	FB-R-JAG1
2003962S12-10XSC3_ATTCTTGCACTCTGCT	Fb-1	FB-DCN
2003962S12-10XSC3_ATTGGGTTCGCCACTT	Fb-7	FB-DCN
2003962S12-10XSC3_ATTGTTCGTAGTGTGG	Fb-7	FB-DCN
2003962S12-10XSC3_ATTGTTCGTCGGTGTC	Fb-1	FB-DCN
2003962S12-10XSC3_ATTTACCAGAGGCTGT	Fb-1	FB-DCN
2003962S12-10XSC3_ATTTACCCACATTGTG	Fb-1	FB-DCN
2003962S12-10XSC3_ATTTCACCATACTGTG	Fb-1	FB-DCN
2003962S12-10XSC3_ATTTCTGAGGCACTCC	Fb-1	FB-DCN
2003962S12-10XSC3_ATTTCTGGTCTAACTG	Fb-10	FB-R-HES4
2003962S12-10XSC3_ATTTCTGTCATCACCC	Fb-1	FB-DCN
2003962S12-10XSC3_ATTTCTGTCTGACAGT	Fb-1	FB-DCN
2003962S12-10XSC3_CAAAGAATCAGGGTAG	Fb-9	FB-DCN
2003962S12-10XSC3_CAACAACAGCAGTCTT	Fb-5	FB-DCN
2003962S12-10XSC3_CAACAACAGTTTGGCT	Fb-7	FB-DCN
2003962S12-10XSC3_CAACAACTCGACCTAA	Fb-10	FB-R-HES4
2003962S12-10XSC3_CAACCAACAGATCCAT	Fb-7	FB-DCN
2003962S12-10XSC3_CAACCTCCATACCGTA	Fb-1	FB-DCN
2003962S12-10XSC3_CAACCTCCATTACTCT	Fb-1	FB-DCN
2003962S12-10XSC3_CAACCTCGTCGCAGTC	Fb-5	FB-DCN
2003962S12-10XSC3_CAACGATCACCCTAAA	Fb-1	FB-DCN
2003962S12-10XSC3_CAACGGCCAATACGAA	Fb-7	FB-DCN
2003962S12-10XSC3_CAACGGCCACGGCGTT	Fb-1	FB-DCN
2003962S12-10XSC3_CAACGGCCAGTCTGGC	Fb-20	FB-R-HES4
2003962S12-10XSC3_CAACGGCTCGCAACAT	Fb-7	FB-DCN
2003962S12-10XSC3_CAACGGCTCTCTTCAA	Fb-7	FB-DCN
2003962S12-10XSC3_CAAGACTAGTCCGTCG	Fb-10	FB-R-HES4
2003962S12-10XSC3_CAAGACTCACATTGTG	Fb-1	FB-DCN
2003962S12-10XSC3_CAAGACTCACCAACAT	Fb-1	FB-DCN
2003962S12-10XSC3_CAAGCTAAGCACTAAA	Fb-9	FB-DCN
2003962S12-10XSC3_CAAGCTACAAGAGGTC	Fb-7	FB-DCN
2003962S12-10XSC3_CAAGCTACAGACATCT	Fb-8	FB-DCN
2003962S12-10XSC3_CAAGCTATCAGGACAG	Fb-1	FB-DCN
2003962S12-10XSC3_CAAGCTATCCGCGATG	Fb-1	FB-DCN
2003962S12-10XSC3_CAAGGGAAGGCATCAG	Fb-5	FB-DCN
2003962S12-10XSC3_CAAGGGAAGTGGGAAA	Fb-7	FB-DCN
2003962S12-10XSC3_CAAGGGATCCGAGGCT	Fb-1	FB-DCN
2003962S12-10XSC3_CAATACGAGCGGACAT	Fb-5	FB-DCN
2003962S12-10XSC3_CAATACGCAGACCTGC	Fb-7	FB-DCN
2003962S12-10XSC3_CAATACGCAGGTACGA	Fb-1	FB-DCN
2003962S12-10XSC3_CAATACGTCAAACTGC	Fb-10	FB-R-HES4
2003962S12-10XSC3_CAATACGTCCATGAGT	Fb-1	FB-DCN
2003962S12-10XSC3_CAATACGTCTAAGCCA	Fb-1	FB-DCN
2003962S12-10XSC3_CAATGACAGCTCGGCT	Fb-1	FB-DCN
2003962S12-10XSC3_CAATGACCACACGCCA	Fb-9	FB-DCN
2003962S12-10XSC3_CAATGACGTTACGTAC	Fb-1	FB-DCN
2003962S12-10XSC3_CAATTTCAGACATGCG	Fb-9	FB-DCN
2003962S12-10XSC3_CAATTTCCACTCTAGA	Fb-1	FB-DCN
2003962S12-10XSC3_CACAACAAGGCCCAAA	Fb-9	FB-DCN
2003962S12-10XSC3_CACAACAGTGTTGAGG	Fb-10	FB-R-HES4
2003962S12-10XSC3_CACAACATCATTTACC	Fb-5	FB-DCN
2003962S12-10XSC3_CACACAAGTACTCAAC	Fb-1	FB-DCN
2003962S12-10XSC3_CACACAAGTCTACGAT	Fb-1	FB-DCN
2003962S12-10XSC3_CACATGAAGCCTGTCG	Fb-7	FB-DCN
2003962S12-10XSC3_CACATGAGTGATGAAT	Fb-9	FB-DCN
2003962S12-10XSC3_CACATGATCATGGGAG	Fb-7	FB-DCN
2003962S12-10XSC3_CACCAAACAGCCGTTG	Fb-5	FB-DCN
2003962S12-10XSC3_CACCAAACATCCTATT	Fb-6	FB-DCN
2003962S12-10XSC3_CACCGTTGTCCTTTGC	Fb-5	FB-DCN
2003962S12-10XSC3_CACGAATAGAGCCTGA	Fb-5	FB-DCN
2003962S12-10XSC3_CACGAATCAACCGGAA	Fb-1	FB-DCN
2003962S12-10XSC3_CACGAATCAGCATTGT	Fb-1	FB-DCN
2003962S12-10XSC3_CACGAATCATCACCAA	Fb-1	FB-DCN
2003962S12-10XSC3_CACGAATTCAGTCATG	Fb-1	FB-DCN
2003962S12-10XSC3_CACGGGTAGAGGGTGG	Fb-7	FB-DCN
2003962S12-10XSC3_CACGGGTAGCAGGGAG	Fb-6	FB-DCN
2003962S12-10XSC3_CACGGGTAGCGTGCTC	Fb-5	FB-DCN
2003962S12-10XSC3_CACGGGTCACGTATAC	Fb-1	FB-DCN
2003962S12-10XSC3_CACGGGTGTTCTGACA	Fb-6	FB-DCN
2003962S12-10XSC3_CACGTGGAGAGAACCC	Fb-9	FB-DCN
2003962S12-10XSC3_CACGTGGCATCAGCGC	Fb-1	FB-DCN
2003962S12-10XSC3_CACGTGGGTGCCCAGT	Fb-1	FB-DCN
2003962S12-10XSC3_CACGTGGTCGGCTTCT	Fb-1	FB-DCN
2003962S12-10XSC3_CACGTTCCATGATCTG	Fb-1	FB-DCN
2003962S12-10XSC3_CACGTTCTCAGATTGC	Fb-7	FB-DCN
2003962S12-10XSC3_CACTAAGAGCTCTGTA	Fb-10	FB-R-HES4
2003962S12-10XSC3_CACTAAGGTAGTCACT	Fb-1	FB-DCN
2003962S12-10XSC3_CACTAAGGTGTGTGGA	Fb-7	FB-DCN
2003962S12-10XSC3_CACTAAGGTTCCAGGC	Fb-7	FB-DCN
2003962S12-10XSC3_CACTAAGTCACTAGCA	Fb-7	FB-DCN
2003962S12-10XSC3_CACTAAGTCGGCTGGT	Fb-1	FB-DCN
2003962S12-10XSC3_CACTGAAAGATCGACG	Fb-1	FB-DCN
2003962S12-10XSC3_CACTGAAAGGGCCAAT	Fb-7	FB-DCN
2003962S12-10XSC3_CACTGAAAGGTCATAA	Fb-9	FB-DCN
2003962S12-10XSC3_CACTGAAAGTACGTCT	Fb-1	FB-DCN
2003962S12-10XSC3_CACTGAATCCGTGTGG	Fb-7	FB-DCN
2003962S12-10XSC3_CACTGGGAGCGGTAAC	Fb-1	FB-DCN
2003962S12-10XSC3_CACTGTCGTATTCTCT	Fb-7	FB-DCN
2003962S12-10XSC3_CAGAGCCAGCCGCACT	Fb-7	FB-DCN
2003962S12-10XSC3_CAGAGCCGTGCAGTGA	Fb-1	FB-DCN
2003962S12-10XSC3_CAGAGCCTCTGGTTGA	Fb-1	FB-DCN
2003962S12-10XSC3_CAGATACAGCCGAATG	Fb-1	FB-DCN
2003962S12-10XSC3_CAGATACCACGTATAC	Fb-1	FB-DCN
2003962S12-10XSC3_CAGATACGTACGCTTA	Fb-5	FB-DCN
2003962S12-10XSC3_CAGATACTCAATCCGA	Fb-1	FB-DCN
2003962S12-10XSC3_CAGATCAAGCAAACAT	Fb-1	FB-DCN
2003962S12-10XSC3_CAGATCAGTAAGTTAG	Fb-7	FB-DCN
2003962S12-10XSC3_CAGATCATCACTCCGT	Fb-1	FB-DCN
2003962S12-10XSC3_CAGATTGGTTCCACGG	Fb-20	FB-R-HES4
2003962S12-10XSC3_CAGCACGAGATTGACA	Fb-1	FB-DCN
2003962S12-10XSC3_CAGCACGCAAGTTGGG	Fb-10	FB-R-HES4
2003962S12-10XSC3_CAGCACGTCTCCTGCA	Fb-1	FB-DCN
2003962S12-10XSC3_CAGCAGCAGTTTCTTC	Fb-1	FB-DCN
2003962S12-10XSC3_CAGCAGCGTCGGCACT	Fb-1	FB-DCN
2003962S12-10XSC3_CAGCCAGAGATTCGAA	Fb-7	FB-DCN
2003962S12-10XSC3_CAGCCAGGTAACTAAG	Fb-1	FB-DCN
2003962S12-10XSC3_CAGCCAGGTCCAAGAG	Fb-10	FB-R-HES4
2003962S12-10XSC3_CAGCCAGTCTGCGATA	Fb-9	FB-DCN
2003962S12-10XSC3_CAGCGTGAGGAGAGGC	Fb-1	FB-DCN
2003962S12-10XSC3_CAGCGTGCAAGCTGCC	Fb-7	FB-DCN
2003962S12-10XSC3_CAGCGTGGTAAGATCA	Fb-1	FB-DCN
2003962S12-10XSC3_CAGGCCAAGAAACACT	Fb-1	FB-DCN
2003962S12-10XSC3_CAGGCCATCCATCAGA	Fb-1	FB-DCN
2003962S12-10XSC3_CAGGCCATCGCGTCGA	Fb-9	FB-DCN
2003962S12-10XSC3_CAGGCCATCGTGCACG	Fb-1	FB-DCN
2003962S12-10XSC3_CAGGGCTAGGGCATGT	Fb-7	FB-DCN
2003962S12-10XSC3_CAGGGCTTCATTTACC	Fb-9	FB-DCN
2003962S12-10XSC3_CAGGTATCAAGCCATT	Fb-5	FB-DCN
2003962S12-10XSC3_CAGGTATCACAATCTG	Fb-1	FB-DCN
2003962S12-10XSC3_CAGGTATGTCTTACTT	Fb-10	FB-R-HES4
2003962S12-10XSC3_CAGTTAGAGACTCAAA	Fb-1	FB-DCN
2003962S12-10XSC3_CAGTTAGCAGGCCCTA	Fb-7	FB-DCN
2003962S12-10XSC3_CAGTTAGCATTAAGCC	Fb-1	FB-DCN
2003962S12-10XSC3_CAGTTAGGTTTACTGG	Fb-1	FB-DCN
2003962S12-10XSC3_CAGTTCCGTATCAGGG	Fb-5	FB-DCN
2003962S12-10XSC3_CATAAGCAGTAGTCTC	Fb-7	FB-DCN
2003962S12-10XSC3_CATAAGCCAAATCAAG	Fb-10	FB-R-HES4
2003962S12-10XSC3_CATAAGCCACTAACCA	Fb-10	FB-R-HES4
2003962S12-10XSC3_CATAAGCGTCCTACGG	Fb-1	FB-DCN
2003962S12-10XSC3_CATACAGCATCGTGGC	Fb-5	FB-DCN
2003962S12-10XSC3_CATACAGGTGTAGGAC	Fb-7	FB-DCN
2003962S12-10XSC3_CATACCCTCGATTCCC	Fb-1	FB-DCN
2003962S12-10XSC3_CATACTTTCGCAGAGA	Fb-7	FB-DCN
2003962S12-10XSC3_CATACTTTCTGTCCCA	Fb-5	FB-DCN
2003962S12-10XSC3_CATAGACCAAACAGGC	Fb-7	FB-DCN
2003962S12-10XSC3_CATAGACCACACGTGC	Fb-1	FB-DCN
2003962S12-10XSC3_CATCAAGGTAGAGGAA	Fb-7	FB-DCN
2003962S12-10XSC3_CATCAAGGTGTCATTG	Fb-1	FB-DCN
2003962S12-10XSC3_CATCCACAGAGAGCGG	Fb-7	FB-DCN
2003962S12-10XSC3_CATCCACGTCTGTAAC	Fb-9	FB-DCN
2003962S12-10XSC3_CATCCACGTTCCATTT	Fb-7	FB-DCN
2003962S12-10XSC3_CATCCACTCCTGCCAT	Fb-7	FB-DCN
2003962S12-10XSC3_CATCCACTCGATGCTA	Fb-5	FB-DCN
2003962S12-10XSC3_CATCCCATCATCCTAT	Fb-7	FB-DCN
2003962S12-10XSC3_CATCCGTGTGATTCTG	Fb-5	FB-DCN
2003962S12-10XSC3_CATCGCTAGCGGGTAT	Fb-7	FB-DCN
2003962S12-10XSC3_CATCGCTCATCCGCGA	Fb-1	FB-DCN
2003962S12-10XSC3_CATCGTCAGAGTTGAT	Fb-5	FB-DCN
2003962S12-10XSC3_CATCGTCCAACCGATT	Fb-1	FB-DCN
2003962S12-10XSC3_CATCGTCCACAGCTGC	Fb-1	FB-DCN
2003962S12-10XSC3_CATCGTCCATCCGTGG	Fb-5	FB-DCN
2003962S12-10XSC3_CATCGTCGTTGATGTC	Fb-1	FB-DCN
2003962S12-10XSC3_CATCGTCTCCTCGATC	Fb-1	FB-DCN
2003962S12-10XSC3_CATGAGTCATCATTTC	Fb-7	FB-DCN
2003962S12-10XSC3_CATGAGTTCGGCTTGG	Fb-7	FB-DCN
2003962S12-10XSC3_CATGCAAAGTCCCAAT	Fb-7	FB-DCN
2003962S12-10XSC3_CATGCAAGTTTAGACC	Fb-1	FB-DCN
2003962S12-10XSC3_CATGCCTAGGCATTTC	Fb-10	FB-R-HES4
2003962S12-10XSC3_CATGCCTGTAGTGCGA	Fb-5	FB-DCN
2003962S12-10XSC3_CATGCCTGTCACTCAA	Fb-5	FB-DCN
2003962S12-10XSC3_CATGCCTTCACCTCAC	Fb-1	FB-DCN
2003962S12-10XSC3_CATGCGGAGAACAAGG	Fb-1	FB-DCN
2003962S12-10XSC3_CATGCGGAGGGCAACT	Fb-1	FB-DCN
2003962S12-10XSC3_CATGCTCTCTGCTTTA	Fb-5	FB-DCN
2003962S12-10XSC3_CATGGATTCAGACCTA	Fb-9	FB-DCN
2003962S12-10XSC3_CATGGATTCATCTATC	Fb-1	FB-DCN
2003962S12-10XSC3_CATGGTACATTCCTAT	Fb-1	FB-DCN
2003962S12-10XSC3_CATGGTAGTAGTGGCA	Fb-1	FB-DCN
2003962S12-10XSC3_CATGGTAGTCATCTAG	Fb-7	FB-DCN
2003962S12-10XSC3_CATTCATCAGGGTTGA	Fb-1	FB-DCN
2003962S12-10XSC3_CATTCATGTGCCGGTT	Fb-5	FB-DCN
2003962S12-10XSC3_CATTCATTCACTACGA	Fb-10	FB-R-HES4
2003962S12-10XSC3_CATTCATTCCGCACGA	Fb-5	FB-DCN
2003962S12-10XSC3_CATTCATTCGACATAC	Fb-5	FB-DCN
2003962S12-10XSC3_CATTCCGAGAGGACTC	Fb-10	FB-R-HES4
2003962S12-10XSC3_CATTCTAAGGTTTACC	Fb-1	FB-DCN
2003962S12-10XSC3_CATTGAGAGCTGACCC	Fb-9	FB-DCN
2003962S12-10XSC3_CATTGAGAGTCGCCCA	Fb-5	FB-DCN
2003962S12-10XSC3_CATTGAGGTACACGCC	Fb-7	FB-DCN
2003962S12-10XSC3_CATTGAGGTACAGGTG	Fb-5	FB-DCN
2003962S12-10XSC3_CATTGAGGTAGGGTAC	Fb-7	FB-DCN
2003962S12-10XSC3_CATTGCCAGCCTAACT	Fb-1	FB-DCN
2003962S12-10XSC3_CATTGCCGTGAGACCA	Fb-7	FB-DCN
2003962S12-10XSC3_CATTGCCTCCGTGTAA	Fb-5	FB-DCN
2003962S12-10XSC3_CATTGTTAGAGCCCAA	Fb-1	FB-DCN
2003962S12-10XSC3_CATTGTTGTTTCCCAC	Fb-1	FB-DCN
2003962S12-10XSC3_CATTGTTTCAGCTGAT	Fb-1	FB-DCN
2003962S12-10XSC3_CATTGTTTCGAGTGAG	Fb-1	FB-DCN
2003962S12-10XSC3_CATTTCACAGATTCGT	Fb-7	FB-DCN
2003962S12-10XSC3_CATTTCATCAACTACG	Fb-7	FB-DCN
2003962S12-10XSC3_CCAAGCGCAGATCATC	Fb-1	FB-DCN
2003962S12-10XSC3_CCAAGCGGTTCTCCCA	Fb-6	FB-DCN
2003962S12-10XSC3_CCAAGCGTCGTCGATA	Fb-9	FB-DCN
2003962S12-10XSC3_CCAATGAAGAGCTTTC	Fb-5	FB-DCN
2003962S12-10XSC3_CCAATGAGTTAGAGTA	Fb-1	FB-DCN
2003962S12-10XSC3_CCAATTTAGCAATTAG	Fb-5	FB-DCN
2003962S12-10XSC3_CCAATTTCAGACATCT	Fb-1	FB-DCN
2003962S12-10XSC3_CCAATTTGTCCACTTC	Fb-1	FB-DCN
2003962S12-10XSC3_CCAATTTGTGTTTCTT	Fb-1	FB-DCN
2003962S12-10XSC3_CCAATTTTCGAACTCA	Fb-1	FB-DCN
2003962S12-10XSC3_CCAATTTTCTAGACCA	Fb-6	FB-DCN
2003962S12-10XSC3_CCACAAACATACCAGT	Fb-7	FB-DCN
2003962S12-10XSC3_CCACAAAGTGGTCCGT	Fb-1	FB-DCN
2003962S12-10XSC3_CCACAAATCCGTAATG	Fb-10	FB-R-HES4
2003962S12-10XSC3_CCACACTAGTGGATTA	Fb-1	FB-DCN
2003962S12-10XSC3_CCACACTTCACTGTTT	Fb-1	FB-DCN
2003962S12-10XSC3_CCACACTTCCCGATCT	Fb-5	FB-DCN
2003962S12-10XSC3_CCACACTTCTTCGACC	Fb-1	FB-DCN
2003962S12-10XSC3_CCACCATAGTAGCTCT	Fb-1	FB-DCN
2003962S12-10XSC3_CCACCATGTAGACTGG	Fb-9	FB-DCN
2003962S12-10XSC3_CCACGTTAGCTTGTTG	Fb-1	FB-DCN
2003962S12-10XSC3_CCACGTTGTGGATACG	Fb-7	FB-DCN
2003962S12-10XSC3_CCACGTTGTTGGAGAC	Fb-7	FB-DCN
2003962S12-10XSC3_CCACGTTGTTGGGTTT	Fb-1	FB-DCN
2003962S12-10XSC3_CCACGTTTCGGCATCG	Fb-7	FB-DCN
2003962S12-10XSC3_CCACTTGAGCTAGAGC	Fb-7	FB-DCN
2003962S12-10XSC3_CCACTTGCAATTGGTC	Fb-8	FB-DCN
2003962S12-10XSC3_CCACTTGCACAGTCAT	Fb-1	FB-DCN
2003962S12-10XSC3_CCACTTGGTAAGACCG	Fb-7	FB-DCN
2003962S12-10XSC3_CCACTTGTCTGAATCG	Fb-7	FB-DCN
2003962S12-10XSC3_CCACTTGTCTGGAGAG	Fb-7	FB-DCN
2003962S12-10XSC3_CCATAAGAGGTGCTTT	Fb-7	FB-DCN
2003962S12-10XSC3_CCATAAGCATCCGGCA	Fb-1	FB-DCN
2003962S12-10XSC3_CCATCACCATTGCTTT	Fb-1	FB-DCN
2003962S12-10XSC3_CCATCACGTATTCCGA	Fb-7	FB-DCN
2003962S12-10XSC3_CCCAACTAGAGACAAG	Fb-5	FB-DCN
2003962S12-10XSC3_CCCAACTCACTATCCC	Fb-8	FB-DCN
2003962S12-10XSC3_CCCAACTCATCCTTCG	Fb-7	FB-DCN
2003962S12-10XSC3_CCCAACTGTCGACTGC	Fb-1	FB-DCN
2003962S12-10XSC3_CCCATTGAGGGTCACA	Fb-1	FB-DCN
2003962S12-10XSC3_CCCATTGAGTCTCCTC	Fb-10	FB-R-HES4
2003962S12-10XSC3_CCCATTGAGTGAGCCA	Fb-10	FB-R-HES4
2003962S12-10XSC3_CCCATTGCAAAGCTAA	Fb-9	FB-DCN
2003962S12-10XSC3_CCCATTGTCGTTGTTT	Fb-1	FB-DCN
2003962S12-10XSC3_CCCATTGTCTTCACGC	Fb-1	FB-DCN
2003962S12-10XSC3_CCCGAAGAGCTACTGT	Fb-7	FB-DCN
2003962S12-10XSC3_CCCGAAGCAGACGCTC	Fb-5	FB-DCN
2003962S12-10XSC3_CCCGAAGGTGTTACAC	Fb-5	FB-DCN
2003962S12-10XSC3_CCCGGAAAGCCAGACA	Fb-7	FB-DCN
2003962S12-10XSC3_CCCTAACGTACTAACC	Fb-5	FB-DCN
2003962S12-10XSC3_CCCTAACGTAGGTAGC	Fb-7	FB-DCN
2003962S12-10XSC3_CCCTCTCAGACTGGGT	Fb-4	FB-R-DES
2003962S12-10XSC3_CCCTCTCGTAAGGCTG	Fb-7	FB-DCN
2003962S12-10XSC3_CCCTCTCTCCCATTTA	Fb-14	FB-DCN
2003962S12-10XSC3_CCCTTAGCACAAATCC	Fb-1	FB-DCN
2003962S12-10XSC3_CCCTTAGGTATTTCTC	Fb-1	FB-DCN
2003962S12-10XSC3_CCCTTAGGTTCGATTG	Fb-10	FB-R-HES4
2003962S12-10XSC3_CCCTTAGTCACGGGAA	Fb-1	FB-DCN
2003962S12-10XSC3_CCGAACGAGTTCCGGC	Fb-1	FB-DCN
2003962S12-10XSC3_CCGAACGCAGATTAAG	Fb-10	FB-R-HES4
2003962S12-10XSC3_CCGCAAGAGGTAGTAT	Fb-1	FB-DCN
2003962S12-10XSC3_CCGCAAGAGTAGGCCA	Fb-5	FB-DCN
2003962S12-10XSC3_CCGCAAGTCGTTCCCA	Fb-1	FB-DCN
2003962S12-10XSC3_CCGGGTAAGGGTGGGA	Fb-7	FB-DCN
2003962S12-10XSC3_CCGGTGACACTTGAAC	Fb-1	FB-DCN
2003962S12-10XSC3_CCGTAGGCAGACAATA	Fb-14	FB-DCN
2003962S12-10XSC3_CCGTAGGCAGGGTCTC	Fb-1	FB-DCN
2003962S12-10XSC3_CCGTAGGTCGATACAC	Fb-1	FB-DCN
2003962S12-10XSC3_CCGTGAGCACATGAAA	Fb-9	FB-DCN
2003962S12-10XSC3_CCGTGAGGTGGCTGAA	Fb-9	FB-DCN
2003962S12-10XSC3_CCGTTCAAGTAACGAT	Fb-1	FB-DCN
2003962S12-10XSC3_CCGTTCACACACCGCA	Fb-10	FB-R-HES4
2003962S12-10XSC3_CCGTTCAGTAGTCCTA	Fb-1	FB-DCN
2003962S12-10XSC3_CCGTTCAGTCGGCTAC	Fb-7	FB-DCN
2003962S12-10XSC3_CCGTTCAGTGCCGGTT	Fb-1	FB-DCN
2003962S12-10XSC3_CCGTTCATCCTACGAA	Fb-1	FB-DCN
2003962S12-10XSC3_CCTAACCAGAGACAAG	Fb-6	FB-DCN
2003962S12-10XSC3_CCTAACCCAGTCTCTC	Fb-10	FB-R-HES4
2003962S12-10XSC3_CCTAACCTCACGTCCT	Fb-1	FB-DCN
2003962S12-10XSC3_CCTAACCTCCAAATGC	Fb-10	FB-R-HES4
2003962S12-10XSC3_CCTAACCTCGCTCATC	Fb-1	FB-DCN
2003962S12-10XSC3_CCTAAGAGTACTTGTG	Fb-20	FB-R-HES4
2003962S12-10XSC3_CCTAAGATCAAGTCTG	Fb-6	FB-DCN
2003962S12-10XSC3_CCTACGTTCGTCCTTG	Fb-1	FB-DCN
2003962S12-10XSC3_CCTATCGAGTCAGCGA	Fb-9	FB-DCN
2003962S12-10XSC3_CCTATCGCAAATGGTA	Fb-6	FB-DCN
2003962S12-10XSC3_CCTATCGCACAATGTC	Fb-7	FB-DCN
2003962S12-10XSC3_CCTATCGGTCAAGCCC	Fb-5	FB-DCN
2003962S12-10XSC3_CCTATCGGTCACTTAG	Fb-1	FB-DCN
2003962S12-10XSC3_CCTATCGTCAATCAGC	Fb-1	FB-DCN
2003962S12-10XSC3_CCTCAACCAAGTCGTT	Fb-1	FB-DCN
2003962S12-10XSC3_CCTCAACCAGGAGGTT	Fb-1	FB-DCN
2003962S12-10XSC3_CCTCAACTCTTCTAAC	Fb-1	FB-DCN
2003962S12-10XSC3_CCTCACAAGTCCGTCG	Fb-5	FB-DCN
2003962S12-10XSC3_CCTCACACAACCAATC	Fb-8	FB-DCN
2003962S12-10XSC3_CCTCACACACTACCCT	Fb-1	FB-DCN
2003962S12-10XSC3_CCTCACACACTGGATT	Fb-7	FB-DCN
2003962S12-10XSC3_CCTCACACAGTTCCAA	Fb-5	FB-DCN
2003962S12-10XSC3_CCTCAGTCAGCAAGAC	Fb-5	FB-DCN
2003962S12-10XSC3_CCTCAGTTCATCCCGT	Fb-7	FB-DCN
2003962S12-10XSC3_CCTCAGTTCTCGTCGT	Fb-8	FB-DCN
2003962S12-10XSC3_CCTCATGAGTAGCATA	Fb-7	FB-DCN
2003962S12-10XSC3_CCTCCAACAGAGGCTA	Fb-7	FB-DCN
2003962S12-10XSC3_CCTCCAACAGCGAACA	Fb-1	FB-DCN
2003962S12-10XSC3_CCTCCTCAGAAGCCAC	Fb-8	FB-DCN
2003962S12-10XSC3_CCTCCTCAGGGTAATT	Fb-1	FB-DCN
2003962S12-10XSC3_CCTCCTCCAACGATCT	Fb-20	FB-R-HES4
2003962S12-10XSC3_CCTCCTCCAAGCTACT	Fb-1	FB-DCN
2003962S12-10XSC3_CCTCTAGAGTTCTACG	Fb-1	FB-DCN
2003962S12-10XSC3_CCTCTAGCAAATCCCA	Fb-1	FB-DCN
2003962S12-10XSC3_CCTCTAGGTAGCGTTT	Fb-9	FB-DCN
2003962S12-10XSC3_CCTCTAGTCCGGGACT	Fb-10	FB-R-HES4
2003962S12-10XSC3_CCTCTAGTCCTATGGA	Fb-1	FB-DCN
2003962S12-10XSC3_CCTCTCCTCAAAGGTA	Fb-6	FB-DCN
2003962S12-10XSC3_CCTCTCCTCCACTTCG	Fb-10	FB-R-HES4
2003962S12-10XSC3_CCTGCATCACTGTTCC	Fb-5	FB-DCN
2003962S12-10XSC3_CCTGCATGTATGCTAC	Fb-1	FB-DCN
2003962S12-10XSC3_CCTGCATGTTTGATCG	Fb-6	FB-DCN
2003962S12-10XSC3_CCTGCATTCCGTGGGT	Fb-1	FB-DCN
2003962S12-10XSC3_CCTGCATTCTCGACGG	Fb-5	FB-DCN
2003962S12-10XSC3_CCTGTTGTCAATCCGA	Fb-5	FB-DCN
2003962S12-10XSC3_CCTGTTGTCTGACCCT	Fb-10	FB-R-HES4
2003962S12-10XSC3_CCTTCAGGTACGTTCA	Fb-10	FB-R-HES4
2003962S12-10XSC3_CCTTCAGGTAGGCTCC	Fb-1	FB-DCN
2003962S12-10XSC3_CCTTCAGTCTCAGTCC	Fb-14	FB-DCN
2003962S12-10XSC3_CCTTGTGAGGATTTAG	Fb-10	FB-R-HES4
2003962S12-10XSC3_CCTTGTGCATATACCG	Fb-1	FB-DCN
2003962S12-10XSC3_CCTTGTGGTTCCACGG	Fb-1	FB-DCN
2003962S12-10XSC3_CCTTTGGAGAAGGATG	Fb-5	FB-DCN
2003962S12-10XSC3_CCTTTGGAGGGAGTGG	Fb-10	FB-R-HES4
2003962S12-10XSC3_CGAAGGAAGCATGCGA	Fb-7	FB-DCN
2003962S12-10XSC3_CGAAGGACATATTCGG	Fb-10	FB-R-HES4
2003962S12-10XSC3_CGAAGTTAGCCTGGAA	Fb-1	FB-DCN
2003962S12-10XSC3_CGAAGTTAGGAGCAAA	Fb-1	FB-DCN
2003962S12-10XSC3_CGAAGTTAGTGAGGTC	Fb-7	FB-DCN
2003962S12-10XSC3_CGAAGTTGTTGTGCCG	Fb-1	FB-DCN
2003962S12-10XSC3_CGAAGTTTCAACACGT	Fb-1	FB-DCN
2003962S12-10XSC3_CGAAGTTTCACCTCAC	Fb-1	FB-DCN
2003962S12-10XSC3_CGAATTGCAATTGGTC	Fb-1	FB-DCN
2003962S12-10XSC3_CGAATTGCACGCGTCA	Fb-7	FB-DCN
2003962S12-10XSC3_CGAATTGTCCCGATCT	Fb-7	FB-DCN
2003962S12-10XSC3_CGACAGCAGGCCACTC	Fb-1	FB-DCN
2003962S12-10XSC3_CGACAGCCAGTGGCTC	Fb-1	FB-DCN
2003962S12-10XSC3_CGAGAAGAGATGCAGC	Fb-9	FB-DCN
2003962S12-10XSC3_CGAGGAACAAACACCT	Fb-8	FB-DCN
2003962S12-10XSC3_CGAGGAACAGAATGTA	Fb-5	FB-DCN
2003962S12-10XSC3_CGAGGAACAGTATTCG	Fb-7	FB-DCN
2003962S12-10XSC3_CGAGGCTAGAAGTCTA	Fb-7	FB-DCN
2003962S12-10XSC3_CGAGGCTCAGCACGAA	Fb-1	FB-DCN
2003962S12-10XSC3_CGAGGCTTCCGTTTCG	Fb-7	FB-DCN
2003962S12-10XSC3_CGAGTGCCATGGATCT	Fb-1	FB-DCN
2003962S12-10XSC3_CGAGTGCTCCAGTGCG	Fb-5	FB-DCN
2003962S12-10XSC3_CGAGTTAAGATGAACT	Fb-7	FB-DCN
2003962S12-10XSC3_CGAGTTAAGTCAGCGA	Fb-1	FB-DCN
2003962S12-10XSC3_CGAGTTACACAACGAG	Fb-5	FB-DCN
2003962S12-10XSC3_CGATCGGTCAATGTCG	Fb-1	FB-DCN
2003962S12-10XSC3_CGATCGGTCTCGCTTG	Fb-1	FB-DCN
2003962S12-10XSC3_CGATCGGTCTGGGATT	Fb-10	FB-R-HES4
2003962S12-10XSC3_CGATGCGCAATAGTGA	Fb-5	FB-DCN
2003962S12-10XSC3_CGATGCGCAATTCGTG	Fb-1	FB-DCN
2003962S12-10XSC3_CGATGCGCAGAGGTAC	Fb-1	FB-DCN
2003962S12-10XSC3_CGATGCGGTACCCAGC	Fb-1	FB-DCN
2003962S12-10XSC3_CGATGGCAGAAACTAC	Fb-1	FB-DCN
2003962S12-10XSC3_CGATGGCTCTGCAGCG	Fb-5	FB-DCN
2003962S12-10XSC3_CGCATAATCGGCTGAC	Fb-1	FB-DCN
2003962S12-10XSC3_CGCATGGAGCCAGACA	Fb-7	FB-DCN
2003962S12-10XSC3_CGCATGGGTCAGGTGA	Fb-9	FB-DCN
2003962S12-10XSC3_CGCATGGGTTCCCAAA	Fb-1	FB-DCN
2003962S12-10XSC3_CGCCAGAAGCTTGTGT	Fb-1	FB-DCN
2003962S12-10XSC3_CGCCAGAAGGTTCCGC	Fb-1	FB-DCN
2003962S12-10XSC3_CGCCAGAAGTCTGGTT	Fb-7	FB-DCN
2003962S12-10XSC3_CGCCAGACAAATGGCG	Fb-5	FB-DCN
2003962S12-10XSC3_CGCCATTGTCTGTAAC	Fb-8	FB-DCN
2003962S12-10XSC3_CGCCATTTCCCTGGTT	Fb-17	FB-R-JAG1
2003962S12-10XSC3_CGCGTGACAGTAGGAC	Fb-1	FB-DCN
2003962S12-10XSC3_CGCGTGATCTACGCAA	Fb-1	FB-DCN
2003962S12-10XSC3_CGGAATTTCTGAGAGG	Fb-10	FB-R-HES4
2003962S12-10XSC3_CGGACACGTTCGGTCG	Fb-1	FB-DCN
2003962S12-10XSC3_CGGAGAAAGGGAGTGG	Fb-1	FB-DCN
2003962S12-10XSC3_CGGAGAAAGTATGCAA	Fb-1	FB-DCN
2003962S12-10XSC3_CGGCAGTGTACGGGAT	Fb-7	FB-DCN
2003962S12-10XSC3_CGGCAGTTCATACGGT	Fb-1	FB-DCN
2003962S12-10XSC3_CGGGACTAGACTAAGT	Fb-1	FB-DCN
2003962S12-10XSC3_CGGGCATGTACAGTCT	Fb-1	FB-DCN
2003962S12-10XSC3_CGGGTCAAGCGATGAC	Fb-20	FB-R-HES4
2003962S12-10XSC3_CGGGTCAGTTCAGCTA	Fb-5	FB-DCN
2003962S12-10XSC3_CGGGTCATCTGGTGGC	Fb-5	FB-DCN
2003962S12-10XSC3_CGGGTGTCAAATTAGG	Fb-7	FB-DCN
2003962S12-10XSC3_CGGGTGTGTCCTGTTC	Fb-5	FB-DCN
2003962S12-10XSC3_CGGGTGTTCGTAGCTA	Fb-7	FB-DCN
2003962S12-10XSC3_CGGTCAGGTGGCCTCA	Fb-1	FB-DCN
2003962S12-10XSC3_CGTAAGTTCGATCCAA	Fb-1	FB-DCN
2003962S12-10XSC3_CGTAATGAGGATACGC	Fb-1	FB-DCN
2003962S12-10XSC3_CGTAATGGTCCAGCAC	Fb-7	FB-DCN
2003962S12-10XSC3_CGTAATGTCAGTAGGG	Fb-7	FB-DCN
2003962S12-10XSC3_CGTAATGTCATTGGTG	Fb-10	FB-R-HES4
2003962S12-10XSC3_CGTAGTAAGAGGCGTT	Fb-1	FB-DCN
2003962S12-10XSC3_CGTAGTAAGTTTCGGT	Fb-1	FB-DCN
2003962S12-10XSC3_CGTAGTACAGAGGAAA	Fb-20	FB-R-HES4
2003962S12-10XSC3_CGTAGTACATTGTAGC	Fb-1	FB-DCN
2003962S12-10XSC3_CGTAGTAGTCAGACTT	Fb-7	FB-DCN
2003962S12-10XSC3_CGTAGTAGTTCGTTCC	Fb-5	FB-DCN
2003962S12-10XSC3_CGTAGTATCGTCTAAG	Fb-10	FB-R-HES4
2003962S12-10XSC3_CGTAGTATCTTCACAT	Fb-5	FB-DCN
2003962S12-10XSC3_CGTCAAAAGGGACACT	Fb-1	FB-DCN
2003962S12-10XSC3_CGTCAAACAATTGGTC	Fb-5	FB-DCN
2003962S12-10XSC3_CGTCAAAGTATGGTAA	Fb-7	FB-DCN
2003962S12-10XSC3_CGTCCATCAACCAGAG	Fb-1	FB-DCN
2003962S12-10XSC3_CGTCCATCACAGCTTA	Fb-1	FB-DCN
2003962S12-10XSC3_CGTCCATCATTCACCC	Fb-5	FB-DCN
2003962S12-10XSC3_CGTCCATTCAGTCAGT	Fb-9	FB-DCN
2003962S12-10XSC3_CGTGAATGTATGCGGA	Fb-1	FB-DCN
2003962S12-10XSC3_CGTGATAAGATGCAGC	Fb-1	FB-DCN
2003962S12-10XSC3_CGTGATAAGGTACCTT	Fb-10	FB-R-HES4
2003962S12-10XSC3_CGTGATAAGTTAGTAG	Fb-7	FB-DCN
2003962S12-10XSC3_CGTGATAGTATCCTCC	Fb-7	FB-DCN
2003962S12-10XSC3_CGTGCTTAGCCTGAGA	Fb-20	FB-R-HES4
2003962S12-10XSC3_CGTGCTTTCTTCTAAC	Fb-1	FB-DCN
2003962S12-10XSC3_CGTGTCTCACTGGCCA	Fb-7	FB-DCN
2003962S12-10XSC3_CGTGTCTTCGAACGCC	Fb-1	FB-DCN
2003962S12-10XSC3_CGTTAGAAGACTCTAC	Fb-10	FB-R-HES4
2003962S12-10XSC3_CGTTAGAAGTATAGGT	Fb-1	FB-DCN
2003962S12-10XSC3_CGTTAGATCGCCGAAC	Fb-5	FB-DCN
2003962S12-10XSC3_CGTTCTGAGATGTTAG	Fb-1	FB-DCN
2003962S12-10XSC3_CGTTCTGAGCACTCCG	Fb-7	FB-DCN
2003962S12-10XSC3_CGTTCTGAGGAACTCG	Fb-7	FB-DCN
2003962S12-10XSC3_CGTTCTGGTGGCCTCA	Fb-7	FB-DCN
2003962S12-10XSC3_CGTTGGGAGAAACTAC	Fb-1	FB-DCN
2003962S12-10XSC3_CGTTGGGAGCAAGTCG	Fb-5	FB-DCN
2003962S12-10XSC3_CGTTGGGCACATACTG	Fb-5	FB-DCN
2003962S12-10XSC3_CGTTGGGGTGGGACAT	Fb-1	FB-DCN
2003962S12-10XSC3_CTAACCCTCATCCCGT	Fb-1	FB-DCN
2003962S12-10XSC3_CTAACTTTCGGTGTAT	Fb-9	FB-DCN
2003962S12-10XSC3_CTAAGTGAGCAAATGT	Fb-1	FB-DCN
2003962S12-10XSC3_CTAAGTGGTGTAGGAC	Fb-7	FB-DCN
2003962S12-10XSC3_CTACAGACAACGATCT	Fb-1	FB-DCN
2003962S12-10XSC3_CTACAGAGTATGAAAC	Fb-1	FB-DCN
2003962S12-10XSC3_CTACATTAGAAACCAT	Fb-7	FB-DCN
2003962S12-10XSC3_CTACATTAGATACATG	Fb-6	FB-DCN
2003962S12-10XSC3_CTACATTAGTCATACC	Fb-1	FB-DCN
2003962S12-10XSC3_CTACATTCACCAATTG	Fb-1	FB-DCN
2003962S12-10XSC3_CTACATTCAGAGGACT	Fb-1	FB-DCN
2003962S12-10XSC3_CTACATTCATAATGAG	Fb-1	FB-DCN
2003962S12-10XSC3_CTACCCACACCCTGTT	Fb-1	FB-DCN
2003962S12-10XSC3_CTACCCATCCACCCTA	Fb-4	FB-R-DES
2003962S12-10XSC3_CTACCCATCGACATCA	Fb-7	FB-DCN
2003962S12-10XSC3_CTACCCATCGATTTCT	Fb-7	FB-DCN
2003962S12-10XSC3_CTACCCATCTTCTGGC	Fb-1	FB-DCN
2003962S12-10XSC3_CTACCCATCTTTCGAT	Fb-9	FB-DCN
2003962S12-10XSC3_CTACCTGAGAGCCTGA	Fb-9	FB-DCN
2003962S12-10XSC3_CTACCTGGTTGTGGCC	Fb-1	FB-DCN
2003962S12-10XSC3_CTACGGGAGCTGACCC	Fb-1	FB-DCN
2003962S12-10XSC3_CTACGGGAGGGAGGAC	Fb-1	FB-DCN
2003962S12-10XSC3_CTACGGGCACGACGTC	Fb-1	FB-DCN
2003962S12-10XSC3_CTACGGGCAGTATACC	Fb-5	FB-DCN
2003962S12-10XSC3_CTACGGGGTTTCGTAG	Fb-7	FB-DCN
2003962S12-10XSC3_CTACTATCACTAGGTT	Fb-10	FB-R-HES4
2003962S12-10XSC3_CTAGACAAGAATCTAG	Fb-1	FB-DCN
2003962S12-10XSC3_CTAGGTAAGTCGGCAA	Fb-1	FB-DCN
2003962S12-10XSC3_CTAGGTACAAGGCTTT	Fb-1	FB-DCN
2003962S12-10XSC3_CTAGGTACAGGCAATG	Fb-5	FB-DCN
2003962S12-10XSC3_CTATAGGAGTTCCGTA	Fb-1	FB-DCN
2003962S12-10XSC3_CTATAGGGTCGCATTA	Fb-7	FB-DCN
2003962S12-10XSC3_CTATAGGGTCGCTTAA	Fb-7	FB-DCN
2003962S12-10XSC3_CTATCCGAGGAGATAG	Fb-7	FB-DCN
2003962S12-10XSC3_CTATCCGTCTCACTCG	Fb-6	FB-DCN
2003962S12-10XSC3_CTATCTAGTCGATTCA	Fb-20	FB-R-HES4
2003962S12-10XSC3_CTCAACCAGGGTTAAT	Fb-7	FB-DCN
2003962S12-10XSC3_CTCAACCGTTTGCCGG	Fb-9	FB-DCN
2003962S12-10XSC3_CTCAACCTCTCAGTCC	Fb-1	FB-DCN
2003962S12-10XSC3_CTCAAGAGTACGAAAT	Fb-10	FB-R-HES4
2003962S12-10XSC3_CTCAAGATCAATCCAG	Fb-7	FB-DCN
2003962S12-10XSC3_CTCAAGATCACTGATG	Fb-5	FB-DCN
2003962S12-10XSC3_CTCAATTCAACAGCCC	Fb-10	FB-R-HES4
2003962S12-10XSC3_CTCAATTCACTACCCT	Fb-5	FB-DCN
2003962S12-10XSC3_CTCAATTGTAAGGCCA	Fb-7	FB-DCN
2003962S12-10XSC3_CTCACTGGTCGCCACA	Fb-1	FB-DCN
2003962S12-10XSC3_CTCACTGGTTTCGACA	Fb-9	FB-DCN
2003962S12-10XSC3_CTCAGAACAGGAGGAG	Fb-10	FB-R-HES4
2003962S12-10XSC3_CTCAGAAGTATCGCTA	Fb-9	FB-DCN
2003962S12-10XSC3_CTCAGAAGTTTCGTTT	Fb-1	FB-DCN
2003962S12-10XSC3_CTCAGGGCAGGTACGA	Fb-1	FB-DCN
2003962S12-10XSC3_CTCAGGGGTAGGCTGA	Fb-5	FB-DCN
2003962S12-10XSC3_CTCAGGGTCTGTCTCG	Fb-10	FB-R-HES4
2003962S12-10XSC3_CTCAGTCAGGGCCTCT	Fb-17	FB-R-JAG1
2003962S12-10XSC3_CTCAGTCCAGGTTACT	Fb-5	FB-DCN
2003962S12-10XSC3_CTCAGTCGTCATCAGT	Fb-6	FB-DCN
2003962S12-10XSC3_CTCAGTCGTCGAATTC	Fb-5	FB-DCN
2003962S12-10XSC3_CTCATCGAGCGTCTGC	Fb-7	FB-DCN
2003962S12-10XSC3_CTCATCGAGGCACTCC	Fb-5	FB-DCN
2003962S12-10XSC3_CTCATCGCAGTCCGTG	Fb-10	FB-R-HES4
2003962S12-10XSC3_CTCATCGCAGTTGAAA	Fb-10	FB-R-HES4
2003962S12-10XSC3_CTCATCGCATGACAAA	Fb-1	FB-DCN
2003962S12-10XSC3_CTCATCGGTATCGAAA	Fb-7	FB-DCN
2003962S12-10XSC3_CTCATCGTCTGGGCGT	Fb-7	FB-DCN
2003962S12-10XSC3_CTCATGCAGAGTTGCG	Fb-4	FB-R-DES
2003962S12-10XSC3_CTCATGCAGCGAAACC	Fb-9	FB-DCN
2003962S12-10XSC3_CTCATGCGTAAGATCA	Fb-20	FB-R-HES4
2003962S12-10XSC3_CTCATTAAGGTGGTTG	Fb-1	FB-DCN
2003962S12-10XSC3_CTCATTACAGTTGCGC	Fb-1	FB-DCN
2003962S12-10XSC3_CTCCAACGTGAACTAA	Fb-15	FB-R-JAG1
2003962S12-10XSC3_CTCCACACAAGTCCCG	Fb-5	FB-DCN
2003962S12-10XSC3_CTCCACACATCTGGGC	Fb-1	FB-DCN
2003962S12-10XSC3_CTCCATGCACCAGTTA	Fb-7	FB-DCN
2003962S12-10XSC3_CTCCATGGTACGTACT	Fb-5	FB-DCN
2003962S12-10XSC3_CTCCCAAGTCAGGTAG	Fb-7	FB-DCN
2003962S12-10XSC3_CTCCCAATCAGATGCT	Fb-5	FB-DCN
2003962S12-10XSC3_CTCCCAATCAGTGCGC	Fb-1	FB-DCN
2003962S12-10XSC3_CTCCCAATCCAGTACA	Fb-10	FB-R-HES4
2003962S12-10XSC3_CTCCCAATCCCATACC	Fb-1	FB-DCN
2003962S12-10XSC3_CTCCCAATCGGCTGGT	Fb-7	FB-DCN
2003962S12-10XSC3_CTCCCTCGTCCTGAAT	Fb-1	FB-DCN
2003962S12-10XSC3_CTCCCTCGTGCCCAGT	Fb-7	FB-DCN
2003962S12-10XSC3_CTCCCTCTCGCATGAT	Fb-1	FB-DCN
2003962S12-10XSC3_CTCCTCCAGCCTTTCC	Fb-10	FB-R-HES4
2003962S12-10XSC3_CTCCTCCGTCTGTGAT	Fb-1	FB-DCN
2003962S12-10XSC3_CTCCTCCTCATCCTGC	Fb-5	FB-DCN
2003962S12-10XSC3_CTCCTTTAGATACTGA	Fb-9	FB-DCN
2003962S12-10XSC3_CTCCTTTGTTTCCAAG	Fb-5	FB-DCN
2003962S12-10XSC3_CTCGAGGAGGCATCGA	Fb-1	FB-DCN
2003962S12-10XSC3_CTCGAGGTCTGGGAGA	Fb-3	FB-R-JAG1
2003962S12-10XSC3_CTCTCAGAGCACTAAA	Fb-1	FB-DCN
2003962S12-10XSC3_CTCTCAGAGCAGTAAT	Fb-7	FB-DCN
2003962S12-10XSC3_CTCTCAGCACGAGAAC	Fb-1	FB-DCN
2003962S12-10XSC3_CTCTCAGGTGTTAACC	Fb-1	FB-DCN
2003962S12-10XSC3_CTCTCGAAGACCCGCT	Fb-1	FB-DCN
2003962S12-10XSC3_CTCTCGACACGATTCA	Fb-1	FB-DCN
2003962S12-10XSC3_CTCTCGACAGTAACAA	Fb-1	FB-DCN
2003962S12-10XSC3_CTCTCGATCACGAGGA	Fb-7	FB-DCN
2003962S12-10XSC3_CTCTGGTAGCACTAAA	Fb-1	FB-DCN
2003962S12-10XSC3_CTCTGGTAGCCTCTGG	Fb-1	FB-DCN
2003962S12-10XSC3_CTCTGGTAGTAGAATC	Fb-1	FB-DCN
2003962S12-10XSC3_CTCTGGTGTAGTTAGA	Fb-1	FB-DCN
2003962S12-10XSC3_CTCTGGTGTCGATTCA	Fb-1	FB-DCN
2003962S12-10XSC3_CTCTGGTGTCGCGGTT	Fb-7	FB-DCN
2003962S12-10XSC3_CTCTGGTTCACCTCGT	Fb-7	FB-DCN
2003962S12-10XSC3_CTGAATGAGAAGATCT	Fb-1	FB-DCN
2003962S12-10XSC3_CTGAATGCAGTCGGTC	Fb-7	FB-DCN
2003962S12-10XSC3_CTGAATGTCTACCAGA	Fb-5	FB-DCN
2003962S12-10XSC3_CTGAATGTCTATGTGG	Fb-1	FB-DCN
2003962S12-10XSC3_CTGAGCGAGTTACGGG	Fb-1	FB-DCN
2003962S12-10XSC3_CTGAGGCAGAAGAACG	Fb-1	FB-DCN
2003962S12-10XSC3_CTGAGGCCAAAGGCTG	Fb-1	FB-DCN
2003962S12-10XSC3_CTGAGGCCACTGATTG	Fb-5	FB-DCN
2003962S12-10XSC3_CTGAGGCTCACCTACC	Fb-9	FB-DCN
2003962S12-10XSC3_CTGCAGGCAACGTATC	Fb-7	FB-DCN
2003962S12-10XSC3_CTGCAGGCATGGTACT	Fb-4	FB-R-DES
2003962S12-10XSC3_CTGCAGGGTCACCTTC	Fb-7	FB-DCN
2003962S12-10XSC3_CTGCATCAGGATATGT	Fb-8	FB-DCN
2003962S12-10XSC3_CTGCATCCAGAGGCTA	Fb-7	FB-DCN
2003962S12-10XSC3_CTGCATCTCACAACCA	Fb-1	FB-DCN
2003962S12-10XSC3_CTGCCATAGCAACCAG	Fb-20	FB-R-HES4
2003962S12-10XSC3_CTGCCATAGTCATAGA	Fb-1	FB-DCN
2003962S12-10XSC3_CTGCCTAAGGTCTGGA	Fb-1	FB-DCN
2003962S12-10XSC3_CTGCCTAGTACCTGTA	Fb-1	FB-DCN
2003962S12-10XSC3_CTGCCTAGTAGTCTGT	Fb-1	FB-DCN
2003962S12-10XSC3_CTGCGAGAGCAACAAT	Fb-1	FB-DCN
2003962S12-10XSC3_CTGCGAGGTATGCTTG	Fb-1	FB-DCN
2003962S12-10XSC3_CTGCTCAAGAGCATAT	Fb-7	FB-DCN
2003962S12-10XSC3_CTGCTCAAGCGAAACC	Fb-1	FB-DCN
2003962S12-10XSC3_CTGCTCAGTTAACAGA	Fb-9	FB-DCN
2003962S12-10XSC3_CTGCTCAGTTACCTGA	Fb-1	FB-DCN
2003962S12-10XSC3_CTGGACGTCACGTCCT	Fb-7	FB-DCN
2003962S12-10XSC3_CTGGCAGAGGTGCAGT	Fb-1	FB-DCN
2003962S12-10XSC3_CTGGCAGCAAGATGGC	Fb-9	FB-DCN
2003962S12-10XSC3_CTGGCAGCATCACCAA	Fb-1	FB-DCN
2003962S12-10XSC3_CTGGCAGTCCTCTAGC	Fb-7	FB-DCN
2003962S12-10XSC3_CTGGTCTCATATAGCC	Fb-7	FB-DCN
2003962S12-10XSC3_CTGGTCTGTTGGCTAT	Fb-1	FB-DCN
2003962S12-10XSC3_CTGGTCTTCTGCTTAT	Fb-1	FB-DCN
2003962S12-10XSC3_CTGTAGAAGGTCCAGA	Fb-7	FB-DCN
2003962S12-10XSC3_CTGTATTAGTAAGGGA	Fb-7	FB-DCN
2003962S12-10XSC3_CTGTATTAGTATCCTG	Fb-5	FB-DCN
2003962S12-10XSC3_CTGTATTGTTCTCCCA	Fb-10	FB-R-HES4
2003962S12-10XSC3_CTGTCGTAGACCTCAT	Fb-9	FB-DCN
2003962S12-10XSC3_CTGTCGTAGCCGAATG	Fb-5	FB-DCN
2003962S12-10XSC3_CTGTGAACAGTTGCGC	Fb-1	FB-DCN
2003962S12-10XSC3_CTGTGGGTCCTTTAGT	Fb-5	FB-DCN
2003962S12-10XSC3_CTTACCGAGTTTGAGA	Fb-1	FB-DCN
2003962S12-10XSC3_CTTACCGCACGCAAAG	Fb-1	FB-DCN
2003962S12-10XSC3_CTTACCGCACTCCCTA	Fb-1	FB-DCN
2003962S12-10XSC3_CTTACCGGTTCGGCTG	Fb-6	FB-DCN
2003962S12-10XSC3_CTTAGGACAGTACTAC	Fb-7	FB-DCN
2003962S12-10XSC3_CTTAGGACATCGGAGA	Fb-9	FB-DCN
2003962S12-10XSC3_CTTAGGATCCCGAACG	Fb-7	FB-DCN
2003962S12-10XSC3_CTTCAATAGCCTAACT	Fb-10	FB-R-HES4
2003962S12-10XSC3_CTTCAATAGTAAGAGG	Fb-7	FB-DCN
2003962S12-10XSC3_CTTCAATGTGAGACCA	Fb-20	FB-R-HES4
2003962S12-10XSC3_CTTCCGACACTCATAG	Fb-1	FB-DCN
2003962S12-10XSC3_CTTCCGAGTCGCACGT	Fb-10	FB-R-HES4
2003962S12-10XSC3_CTTCCTTCACAAATCC	Fb-1	FB-DCN
2003962S12-10XSC3_CTTCGGTAGAGGTTAT	Fb-10	FB-R-HES4
2003962S12-10XSC3_CTTCGGTTCAACGTGT	Fb-9	FB-DCN
2003962S12-10XSC3_CTTCTAAGTGCATTAC	Fb-7	FB-DCN
2003962S12-10XSC3_CTTCTAATCACGATCA	Fb-9	FB-DCN
2003962S12-10XSC3_CTTCTCTTCGTCCTTG	Fb-7	FB-DCN
2003962S12-10XSC3_CTTCTCTTCTCCAAGA	Fb-1	FB-DCN
2003962S12-10XSC3_CTTGAGAAGTGGAAAG	Fb-20	FB-R-HES4
2003962S12-10XSC3_CTTGAGACAGACCTGC	Fb-1	FB-DCN
2003962S12-10XSC3_CTTGAGAGTCATCTAG	Fb-7	FB-DCN
2003962S12-10XSC3_CTTGAGAGTCGGAACA	Fb-9	FB-DCN
2003962S12-10XSC3_CTTGAGAGTTGAATCC	Fb-7	FB-DCN
2003962S12-10XSC3_CTTGATTGTTACCTTT	Fb-1	FB-DCN
2003962S12-10XSC3_CTTGATTTCATGAAAG	Fb-5	FB-DCN
2003962S12-10XSC3_CTTGATTTCCGTAGGC	Fb-5	FB-DCN
2003962S12-10XSC3_CTTGATTTCCTAGCCT	Fb-7	FB-DCN
2003962S12-10XSC3_CTTTCAACATAGAGGC	Fb-1	FB-DCN
2003962S12-10XSC3_CTTTCAATCGTGCTCT	Fb-7	FB-DCN
2003962S12-10XSC3_CTTTCGGCACGCCAGT	Fb-1	FB-DCN
2003962S12-10XSC3_CTTTCGGGTTTGGGTT	Fb-1	FB-DCN
2003962S12-10XSC3_CTTTCGGTCGATTTCT	Fb-1	FB-DCN
2003962S12-10XSC3_GAAACCTTCGCGTGCA	Fb-5	FB-DCN
2003962S12-10XSC3_GAACACTGTGTTGATC	Fb-1	FB-DCN
2003962S12-10XSC3_GAACACTTCCGGTAGC	Fb-5	FB-DCN
2003962S12-10XSC3_GAACGTTCAAGAGGTC	Fb-10	FB-R-HES4
2003962S12-10XSC3_GAACGTTTCCGCACGA	Fb-10	FB-R-HES4
2003962S12-10XSC3_GAACTGTAGAGTATAC	Fb-5	FB-DCN
2003962S12-10XSC3_GAACTGTAGCAGATAT	Fb-8	FB-DCN
2003962S12-10XSC3_GAACTGTCAGGCATGA	Fb-1	FB-DCN
2003962S12-10XSC3_GAACTGTTCACACCGG	Fb-1	FB-DCN
2003962S12-10XSC3_GAAGAATAGCGCTGCT	Fb-1	FB-DCN
2003962S12-10XSC3_GAAGAATAGGGTATAT	Fb-7	FB-DCN
2003962S12-10XSC3_GAAGAATCACAGGATG	Fb-1	FB-DCN
2003962S12-10XSC3_GAAGCCCCAAGGCCTC	Fb-19	FB-R-DES
2003962S12-10XSC3_GAAGCCCGTCACTACA	Fb-10	FB-R-HES4
2003962S12-10XSC3_GAAGCCCTCTTCGTGC	Fb-1	FB-DCN
2003962S12-10XSC3_GAAGCGACAAAGCACG	Fb-8	FB-DCN
2003962S12-10XSC3_GAAGCGACAACCGACC	Fb-5	FB-DCN
2003962S12-10XSC3_GAAGCGACATTAAAGG	Fb-5	FB-DCN
2003962S12-10XSC3_GAAGGACAGATGCAGC	Fb-7	FB-DCN
2003962S12-10XSC3_GAAGGACAGCCTGAAG	Fb-1	FB-DCN
2003962S12-10XSC3_GAAGGGTAGGCACTCC	Fb-1	FB-DCN
2003962S12-10XSC3_GAAGGGTCACGCCACA	Fb-4	FB-R-DES
2003962S12-10XSC3_GAAGGGTTCAGGGATG	Fb-7	FB-DCN
2003962S12-10XSC3_GAAGTAAAGGGCTGAT	Fb-1	FB-DCN
2003962S12-10XSC3_GAAGTAACAATGTCAC	Fb-1	FB-DCN
2003962S12-10XSC3_GAAGTAACACTGGCGT	Fb-1	FB-DCN
2003962S12-10XSC3_GAAGTAAGTGCCTAAT	Fb-1	FB-DCN
2003962S12-10XSC3_GAAGTAATCGCCAGTG	Fb-1	FB-DCN
2003962S12-10XSC3_GAATAGAGTGGACCTC	Fb-7	FB-DCN
2003962S12-10XSC3_GAATAGATCGGTTAGT	Fb-5	FB-DCN
2003962S12-10XSC3_GAATCACAGCCTTGAT	Fb-1	FB-DCN
2003962S12-10XSC3_GAATCACTCCAACCAA	Fb-1	FB-DCN
2003962S12-10XSC3_GAATCGTAGCTGGCTC	Fb-10	FB-R-HES4
2003962S12-10XSC3_GACACGCAGACGATAT	Fb-10	FB-R-HES4
2003962S12-10XSC3_GACACGCCAAAGACGC	Fb-5	FB-DCN
2003962S12-10XSC3_GACACGCGTCGCGGTT	Fb-1	FB-DCN
2003962S12-10XSC3_GACACGCGTCTAATCG	Fb-5	FB-DCN
2003962S12-10XSC3_GACAGCCCACGCTGTG	Fb-7	FB-DCN
2003962S12-10XSC3_GACATCACACTTCAAG	Fb-1	FB-DCN
2003962S12-10XSC3_GACCAATTCCAGCTCT	Fb-5	FB-DCN
2003962S12-10XSC3_GACCCAGCAAGTGTCT	Fb-5	FB-DCN
2003962S12-10XSC3_GACCCAGTCTTTGCGC	Fb-7	FB-DCN
2003962S12-10XSC3_GACCCTTGTGGTTTAC	Fb-7	FB-DCN
2003962S12-10XSC3_GACCCTTGTTGCCATA	Fb-1	FB-DCN
2003962S12-10XSC3_GACCGTGAGTTCCAGT	Fb-1	FB-DCN
2003962S12-10XSC3_GACCGTGCATCCTAAG	Fb-1	FB-DCN
2003962S12-10XSC3_GACCGTGTCGATACGT	Fb-7	FB-DCN
2003962S12-10XSC3_GACCTTCCAGGACTTT	Fb-1	FB-DCN
2003962S12-10XSC3_GACGCTGCAGCAGTTT	Fb-1	FB-DCN
2003962S12-10XSC3_GACGCTGCAGTTGCGC	Fb-6	FB-DCN
2003962S12-10XSC3_GACGTTACAACGTTAC	Fb-1	FB-DCN
2003962S12-10XSC3_GACGTTAGTAGCGCCT	Fb-7	FB-DCN
2003962S12-10XSC3_GACGTTATCATTTCGT	Fb-4	FB-R-DES
2003962S12-10XSC3_GACTATGTCTGAGGTT	Fb-5	FB-DCN
2003962S12-10XSC3_GACTCAAGTGTCACAT	Fb-1	FB-DCN
2003962S12-10XSC3_GACTGATGTGCGGCTT	Fb-7	FB-DCN
2003962S12-10XSC3_GACTGATGTGTATTGC	Fb-4	FB-R-DES
2003962S12-10XSC3_GACTGATGTTGGGTAG	Fb-5	FB-DCN
2003962S12-10XSC3_GACTGATGTTTGCCGG	Fb-14	FB-DCN
2003962S12-10XSC3_GACTTCCCATATCTCT	Fb-10	FB-R-HES4
2003962S12-10XSC3_GACTTCCCATGGAATA	Fb-10	FB-R-HES4
2003962S12-10XSC3_GACTTCCGTCCCAAAT	Fb-1	FB-DCN
2003962S12-10XSC3_GAGAAATGTCAATGGG	Fb-5	FB-DCN
2003962S12-10XSC3_GAGACCCAGACCAGAC	Fb-10	FB-R-HES4
2003962S12-10XSC3_GAGACCCAGGTAAGAG	Fb-7	FB-DCN
2003962S12-10XSC3_GAGACCCGTGTCTAAC	Fb-7	FB-DCN
2003962S12-10XSC3_GAGACTTTCGAATGCT	Fb-5	FB-DCN
2003962S12-10XSC3_GAGAGGTTCCAACTGA	Fb-5	FB-DCN
2003962S12-10XSC3_GAGCCTGAGCAACCAG	Fb-1	FB-DCN
2003962S12-10XSC3_GAGCCTGCAGACTCTA	Fb-5	FB-DCN
2003962S12-10XSC3_GAGCCTGGTTGGTGTT	Fb-9	FB-DCN
2003962S12-10XSC3_GAGCTGCAGGAGAGTA	Fb-9	FB-DCN
2003962S12-10XSC3_GAGCTGCTCCATGAGT	Fb-1	FB-DCN
2003962S12-10XSC3_GAGGCAAAGATTGGGC	Fb-1	FB-DCN
2003962S12-10XSC3_GAGGCCTCAGTCGCAC	Fb-4	FB-R-DES
2003962S12-10XSC3_GAGGCCTGTGGAATGC	Fb-5	FB-DCN
2003962S12-10XSC3_GAGGGATCAGAAATTG	Fb-1	FB-DCN
2003962S12-10XSC3_GAGGGATGTAGGCAGT	Fb-5	FB-DCN
2003962S12-10XSC3_GAGGGATTCTCTCCGA	Fb-7	FB-DCN
2003962S12-10XSC3_GAGGGATTCTTACGGA	Fb-10	FB-R-HES4
2003962S12-10XSC3_GAGGGTACATCCGATA	Fb-1	FB-DCN
2003962S12-10XSC3_GAGTCATAGAGGGTAA	Fb-7	FB-DCN
2003962S12-10XSC3_GAGTCATAGTGGATAT	Fb-7	FB-DCN
2003962S12-10XSC3_GAGTCATGTTCGATTG	Fb-7	FB-DCN
2003962S12-10XSC3_GAGTCTAAGACTCTAC	Fb-5	FB-DCN
2003962S12-10XSC3_GAGTCTACATAATCGC	Fb-7	FB-DCN
2003962S12-10XSC3_GAGTGAGAGTCATAGA	Fb-7	FB-DCN
2003962S12-10XSC3_GAGTGAGGTAGTGGCA	Fb-1	FB-DCN
2003962S12-10XSC3_GAGTGAGTCCTACCAC	Fb-1	FB-DCN
2003962S12-10XSC3_GAGTGTTGTGGTTTGT	Fb-10	FB-R-HES4
2003962S12-10XSC3_GAGTGTTGTGTTCATG	Fb-1	FB-DCN
2003962S12-10XSC3_GAGTTACAGATGTAGT	Fb-7	FB-DCN
2003962S12-10XSC3_GAGTTACCACTGGATT	Fb-10	FB-R-HES4
2003962S12-10XSC3_GAGTTACGTTGGCTAT	Fb-1	FB-DCN
2003962S12-10XSC3_GAGTTACTCCAACTAG	Fb-1	FB-DCN
2003962S12-10XSC3_GAGTTACTCCGCCTAT	Fb-5	FB-DCN
2003962S12-10XSC3_GAGTTACTCCTGGTCT	Fb-15	FB-R-JAG1
2003962S12-10XSC3_GAGTTACTCTGCGGGT	Fb-1	FB-DCN
2003962S12-10XSC3_GAGTTGTAGAACTTCC	Fb-7	FB-DCN
2003962S12-10XSC3_GAGTTGTAGACCACGA	Fb-7	FB-DCN
2003962S12-10XSC3_GAGTTGTCAAATAAGC	Fb-7	FB-DCN
2003962S12-10XSC3_GAGTTGTTCTGATGGT	Fb-7	FB-DCN
2003962S12-10XSC3_GAGTTGTTCTGCCTGT	Fb-1	FB-DCN
2003962S12-10XSC3_GAGTTTGAGTATGATG	Fb-10	FB-R-HES4
2003962S12-10XSC3_GATAGAACACGCTGCA	Fb-7	FB-DCN
2003962S12-10XSC3_GATAGAAGTGCAACAG	Fb-1	FB-DCN
2003962S12-10XSC3_GATAGAAGTTAGGCTT	Fb-1	FB-DCN
2003962S12-10XSC3_GATAGCTAGAAGAACG	Fb-7	FB-DCN
2003962S12-10XSC3_GATAGCTAGGCTCCCA	Fb-1	FB-DCN
2003962S12-10XSC3_GATAGCTGTTGCATGT	Fb-1	FB-DCN
2003962S12-10XSC3_GATAGCTTCTATGCCC	Fb-10	FB-R-HES4
2003962S12-10XSC3_GATCACAGTTTACGTG	Fb-1	FB-DCN
2003962S12-10XSC3_GATCAGTCAGGCGATA	Fb-7	FB-DCN
2003962S12-10XSC3_GATCAGTGTGGGATTG	Fb-5	FB-DCN
2003962S12-10XSC3_GATCAGTTCAAGTCTG	Fb-1	FB-DCN
2003962S12-10XSC3_GATCAGTTCCACTAGA	Fb-4	FB-R-DES
2003962S12-10XSC3_GATCAGTTCGTACCTC	Fb-1	FB-DCN
2003962S12-10XSC3_GATCCCTAGGAACATT	Fb-7	FB-DCN
2003962S12-10XSC3_GATCCCTGTTTGGAAA	Fb-6	FB-DCN
2003962S12-10XSC3_GATCCCTTCCGACAGC	Fb-9	FB-DCN
2003962S12-10XSC3_GATCGTAAGGGCCAAT	Fb-1	FB-DCN
2003962S12-10XSC3_GATCGTATCTAGGCAT	Fb-1	FB-DCN
2003962S12-10XSC3_GATGACTAGCACTAGG	Fb-7	FB-DCN
2003962S12-10XSC3_GATGACTAGGAATTAC	Fb-9	FB-DCN
2003962S12-10XSC3_GATGACTAGTTGCTCA	Fb-7	FB-DCN
2003962S12-10XSC3_GATGACTAGTTGGAAT	Fb-1	FB-DCN
2003962S12-10XSC3_GATGACTCAAGGGCAT	Fb-8	FB-DCN
2003962S12-10XSC3_GATGACTCACCCGTAG	Fb-5	FB-DCN
2003962S12-10XSC3_GATGACTCATAGAAAC	Fb-1	FB-DCN
2003962S12-10XSC3_GATGACTCATTCTCTA	Fb-1	FB-DCN
2003962S12-10XSC3_GATGACTTCACGATAC	Fb-7	FB-DCN
2003962S12-10XSC3_GATGAGGAGCATGCGA	Fb-1	FB-DCN
2003962S12-10XSC3_GATGAGGTCCGTTTCG	Fb-1	FB-DCN
2003962S12-10XSC3_GATGAGGTCGCTATTT	Fb-1	FB-DCN
2003962S12-10XSC3_GATGATCTCGTCTACC	Fb-1	FB-DCN
2003962S12-10XSC3_GATGCTAAGGCATGGT	Fb-5	FB-DCN
2003962S12-10XSC3_GATGCTACACCAATTG	Fb-10	FB-R-HES4
2003962S12-10XSC3_GATGCTAGTAGATTGA	Fb-5	FB-DCN
2003962S12-10XSC3_GATGCTAGTGAATATG	Fb-1	FB-DCN
2003962S12-10XSC3_GATGCTATCATCAGTG	Fb-9	FB-DCN
2003962S12-10XSC3_GATGGAGCATACAGGG	Fb-9	FB-DCN
2003962S12-10XSC3_GATGGAGTCAAACCCA	Fb-6	FB-DCN
2003962S12-10XSC3_GATGTTGAGACTTCGT	Fb-1	FB-DCN
2003962S12-10XSC3_GATGTTGAGCTAGCCC	Fb-5	FB-DCN
2003962S12-10XSC3_GATGTTGAGTCTAGCT	Fb-7	FB-DCN
2003962S12-10XSC3_GATGTTGCAACGCCCA	Fb-1	FB-DCN
2003962S12-10XSC3_GATGTTGCATTGTGCA	Fb-6	FB-DCN
2003962S12-10XSC3_GATGTTGTCTGTTGGA	Fb-7	FB-DCN
2003962S12-10XSC3_GATTCGAAGCTGGAGT	Fb-10	FB-R-HES4
2003962S12-10XSC3_GATTCGACAGCTGTTA	Fb-1	FB-DCN
2003962S12-10XSC3_GATTCGATCCAAAGGG	Fb-7	FB-DCN
2003962S12-10XSC3_GATTGGTCATGACTAC	Fb-7	FB-DCN
2003962S12-10XSC3_GATTGGTCATGGGTCC	Fb-10	FB-R-HES4
2003962S12-10XSC3_GATTGGTGTACGAAAT	Fb-1	FB-DCN
2003962S12-10XSC3_GATTTCTAGCAATAGT	Fb-6	FB-DCN
2003962S12-10XSC3_GATTTCTCAATACCCA	Fb-9	FB-DCN
2003962S12-10XSC3_GATTTCTCACAACATC	Fb-10	FB-R-HES4
2003962S12-10XSC3_GATTTCTCAGAAATCA	Fb-9	FB-DCN
2003962S12-10XSC3_GATTTCTGTGGGACAT	Fb-10	FB-R-HES4
2003962S12-10XSC3_GCAACATAGGTAGTAT	Fb-5	FB-DCN
2003962S12-10XSC3_GCAACATCACACCGCA	Fb-8	FB-DCN
2003962S12-10XSC3_GCAACATCACGCGCTA	Fb-1	FB-DCN
2003962S12-10XSC3_GCAACCGGTTGCAACT	Fb-5	FB-DCN
2003962S12-10XSC3_GCACATAAGATTCGCT	Fb-14	FB-DCN
2003962S12-10XSC3_GCACATAAGCATACTC	Fb-7	FB-DCN
2003962S12-10XSC3_GCACATATCCGTGTCT	Fb-1	FB-DCN
2003962S12-10XSC3_GCACGGTAGAAGGCTC	Fb-1	FB-DCN
2003962S12-10XSC3_GCACGGTAGTTACTCG	Fb-1	FB-DCN
2003962S12-10XSC3_GCACGGTCACGCTTAA	Fb-9	FB-DCN
2003962S12-10XSC3_GCACGGTGTACGGCAA	Fb-5	FB-DCN
2003962S12-10XSC3_GCACGGTTCAACTGAC	Fb-9	FB-DCN
2003962S12-10XSC3_GCACGTGCATGGGATG	Fb-7	FB-DCN
2003962S12-10XSC3_GCACGTGGTATACAGA	Fb-10	FB-R-HES4
2003962S12-10XSC3_GCACGTGTCAAGTTGC	Fb-1	FB-DCN
2003962S12-10XSC3_GCACGTGTCGCCAATA	Fb-1	FB-DCN
2003962S12-10XSC3_GCACTAAAGTACGTCT	Fb-1	FB-DCN
2003962S12-10XSC3_GCACTAACAATTCTTC	Fb-1	FB-DCN
2003962S12-10XSC3_GCAGCTGAGTGTAGAT	Fb-1	FB-DCN
2003962S12-10XSC3_GCAGCTGCAAAGCAAT	Fb-1	FB-DCN
2003962S12-10XSC3_GCAGCTGCAGAATCGG	Fb-10	FB-R-HES4
2003962S12-10XSC3_GCAGCTGCAGCAGTTT	Fb-1	FB-DCN
2003962S12-10XSC3_GCAGCTGGTGGAAATT	Fb-7	FB-DCN
2003962S12-10XSC3_GCAGCTGGTGTGTGTT	Fb-6	FB-DCN
2003962S12-10XSC3_GCAGCTGGTTCCGTTC	Fb-5	FB-DCN
2003962S12-10XSC3_GCAGGCTAGCTATCCA	Fb-5	FB-DCN
2003962S12-10XSC3_GCAGGCTAGTCTAGCT	Fb-1	FB-DCN
2003962S12-10XSC3_GCAGGCTAGTCTGCGC	Fb-7	FB-DCN
2003962S12-10XSC3_GCAGGCTGTACGACTT	Fb-1	FB-DCN
2003962S12-10XSC3_GCAGGCTGTCGAACAG	Fb-1	FB-DCN
2003962S12-10XSC3_GCAGGCTGTGCTTCAA	Fb-1	FB-DCN
2003962S12-10XSC3_GCAGTTAAGAACGCGT	Fb-1	FB-DCN
2003962S12-10XSC3_GCAGTTACACGCTGCA	Fb-10	FB-R-HES4
2003962S12-10XSC3_GCAGTTAGTCAAAGTA	Fb-5	FB-DCN
2003962S12-10XSC3_GCAGTTATCGCGTCGA	Fb-10	FB-R-HES4
2003962S12-10XSC3_GCATCGGAGCGACCCT	Fb-10	FB-R-HES4
2003962S12-10XSC3_GCATCTCGTATACAGA	Fb-7	FB-DCN
2003962S12-10XSC3_GCATCTCTCGAGAATA	Fb-9	FB-DCN
2003962S12-10XSC3_GCATCTCTCGTCGCTT	Fb-10	FB-R-HES4
2003962S12-10XSC3_GCATGATAGCACTCGC	Fb-1	FB-DCN
2003962S12-10XSC3_GCATGATAGTAATACG	Fb-10	FB-R-HES4
2003962S12-10XSC3_GCATGATGTCCTTAAG	Fb-5	FB-DCN
2003962S12-10XSC3_GCATGATTCTTCCGTG	Fb-10	FB-R-HES4
2003962S12-10XSC3_GCCAACGGTGTTGATC	Fb-5	FB-DCN
2003962S12-10XSC3_GCCAGCAAGGACAGTC	Fb-1	FB-DCN
2003962S12-10XSC3_GCCAGCATCCATCCGT	Fb-9	FB-DCN
2003962S12-10XSC3_GCCAGGTGTGGAGGTT	Fb-7	FB-DCN
2003962S12-10XSC3_GCCAGTGAGGTGCCTC	Fb-7	FB-DCN
2003962S12-10XSC3_GCCAGTGAGTAACGTA	Fb-9	FB-DCN
2003962S12-10XSC3_GCCAGTGCACCACTGG	Fb-1	FB-DCN
2003962S12-10XSC3_GCCAGTGCACCAGACC	Fb-5	FB-DCN
2003962S12-10XSC3_GCCAGTGCAGTAACCT	Fb-7	FB-DCN
2003962S12-10XSC3_GCCATGGCAACTTCTT	Fb-1	FB-DCN
2003962S12-10XSC3_GCCATGGTCACCTCGT	Fb-5	FB-DCN
2003962S12-10XSC3_GCCATGGTCGGTGTTA	Fb-1	FB-DCN
2003962S12-10XSC3_GCCCAGAAGTAGAGTT	Fb-7	FB-DCN
2003962S12-10XSC3_GCCCAGACAAAGACTA	Fb-1	FB-DCN
2003962S12-10XSC3_GCCCAGACAGAACATA	Fb-1	FB-DCN
2003962S12-10XSC3_GCCCGAACACGGCGTT	Fb-1	FB-DCN
2003962S12-10XSC3_GCCGATGAGTCATGGG	Fb-7	FB-DCN
2003962S12-10XSC3_GCCGTGACAGCATCTA	Fb-1	FB-DCN
2003962S12-10XSC3_GCCGTGACATGCCGAC	Fb-7	FB-DCN
2003962S12-10XSC3_GCCGTGAGTGAATGAT	Fb-4	FB-R-DES
2003962S12-10XSC3_GCCGTGAGTGCATTAC	Fb-1	FB-DCN
2003962S12-10XSC3_GCCTGTTAGAAATTGC	Fb-4	FB-R-DES
2003962S12-10XSC3_GCCTGTTCAAATGGCG	Fb-5	FB-DCN
2003962S12-10XSC3_GCCTGTTGTGTGTCGC	Fb-7	FB-DCN
2003962S12-10XSC3_GCGAGAACAGTCAGAG	Fb-5	FB-DCN
2003962S12-10XSC3_GCGAGAAGTATACGGG	Fb-6	FB-DCN
2003962S12-10XSC3_GCGATCGTCGATGCTA	Fb-10	FB-R-HES4
2003962S12-10XSC3_GCGATCGTCTCTATGT	Fb-7	FB-DCN
2003962S12-10XSC3_GCGGAAAGTACAGGTG	Fb-7	FB-DCN
2003962S12-10XSC3_GCGGAAAGTCTTTCAT	Fb-1	FB-DCN
2003962S12-10XSC3_GCGGAAAGTTACGGAG	Fb-1	FB-DCN
2003962S12-10XSC3_GCGTGCAAGGTGATCG	Fb-1	FB-DCN
2003962S12-10XSC3_GCGTGCACATATCGGT	Fb-10	FB-R-HES4
2003962S12-10XSC3_GCGTGCAGTTCTGAGT	Fb-7	FB-DCN
2003962S12-10XSC3_GCGTTTCCACACCTGG	Fb-10	FB-R-HES4
2003962S12-10XSC3_GCGTTTCTCTGAGCAT	Fb-7	FB-DCN
2003962S12-10XSC3_GCTACAAAGCTTGTGT	Fb-7	FB-DCN
2003962S12-10XSC3_GCTACAAAGGCTATCT	Fb-1	FB-DCN
2003962S12-10XSC3_GCTACCTCAATCTAGC	Fb-7	FB-DCN
2003962S12-10XSC3_GCTCAAAGTTACGTAC	Fb-5	FB-DCN
2003962S12-10XSC3_GCTCAAATCGGCTGGT	Fb-6	FB-DCN
2003962S12-10XSC3_GCTGAATGTGGATCAG	Fb-9	FB-DCN
2003962S12-10XSC3_GCTGCAGGTAAGCTCT	Fb-17	FB-R-JAG1
2003962S12-10XSC3_GCTGCAGGTATACAGA	Fb-7	FB-DCN
2003962S12-10XSC3_GCTGCAGTCATCGCAA	Fb-1	FB-DCN
2003962S12-10XSC3_GCTGCAGTCGCCAATA	Fb-1	FB-DCN
2003962S12-10XSC3_GCTGGGTAGAATCCCT	Fb-5	FB-DCN
2003962S12-10XSC3_GCTTCACAGTGTTGTC	Fb-6	FB-DCN
2003962S12-10XSC3_GCTTCACCAATTTCCT	Fb-7	FB-DCN
2003962S12-10XSC3_GCTTGGGAGCTTGTTG	Fb-1	FB-DCN
2003962S12-10XSC3_GCTTGGGAGGACATCG	Fb-1	FB-DCN
2003962S12-10XSC3_GCTTGGGGTATCAAGA	Fb-5	FB-DCN
2003962S12-10XSC3_GCTTGGGGTATCGATC	Fb-1	FB-DCN
2003962S12-10XSC3_GCTTGGGTCCTTTAGT	Fb-1	FB-DCN
2003962S12-10XSC3_GCTTTCGAGGCGAACT	Fb-7	FB-DCN
2003962S12-10XSC3_GCTTTCGCATCCAATG	Fb-8	FB-DCN
2003962S12-10XSC3_GGAACCCTCGAGCCAC	Fb-7	FB-DCN
2003962S12-10XSC3_GGAAGTGAGACCCTTA	Fb-1	FB-DCN
2003962S12-10XSC3_GGAATCTCACACACTA	Fb-10	FB-R-HES4
2003962S12-10XSC3_GGAATCTCAGATAAAC	Fb-5	FB-DCN
2003962S12-10XSC3_GGAATCTTCCAGCAAT	Fb-10	FB-R-HES4
2003962S12-10XSC3_GGAATGGAGTCCCGAC	Fb-1	FB-DCN
2003962S12-10XSC3_GGAATGGCAATCTAGC	Fb-1	FB-DCN
2003962S12-10XSC3_GGAATGGCACGAAGAC	Fb-9	FB-DCN
2003962S12-10XSC3_GGAATGGTCGTCGACG	Fb-6	FB-DCN
2003962S12-10XSC3_GGACGTCCATCCTGTC	Fb-5	FB-DCN
2003962S12-10XSC3_GGACGTCTCCGCTGTT	Fb-1	FB-DCN
2003962S12-10XSC3_GGACGTCTCGTAACCA	Fb-1	FB-DCN
2003962S12-10XSC3_GGAGAACAGGCACTCC	Fb-1	FB-DCN
2003962S12-10XSC3_GGAGAACCAGAATCGG	Fb-1	FB-DCN
2003962S12-10XSC3_GGAGAACGTATTGACC	Fb-7	FB-DCN
2003962S12-10XSC3_GGAGAACGTGGATACG	Fb-10	FB-R-HES4
2003962S12-10XSC3_GGAGATGCACAGCCTG	Fb-1	FB-DCN
2003962S12-10XSC3_GGAGCAAAGCTGGCCT	Fb-5	FB-DCN
2003962S12-10XSC3_GGAGCAATCCATACAG	Fb-7	FB-DCN
2003962S12-10XSC3_GGAGGATAGTGGAATT	Fb-20	FB-R-HES4
2003962S12-10XSC3_GGAGGATCAGGGTTGA	Fb-20	FB-R-HES4
2003962S12-10XSC3_GGAGGATGTCAGGCAA	Fb-5	FB-DCN
2003962S12-10XSC3_GGAGGTATCGTAGTGT	Fb-1	FB-DCN
2003962S12-10XSC3_GGATCTATCAGTCCGG	Fb-5	FB-DCN
2003962S12-10XSC3_GGATCTATCATTGTTC	Fb-20	FB-R-HES4
2003962S12-10XSC3_GGATCTATCTTACGGA	Fb-9	FB-DCN
2003962S12-10XSC3_GGATGTTCACTACGGC	Fb-10	FB-R-HES4
2003962S12-10XSC3_GGATGTTGTAGGTCAG	Fb-7	FB-DCN
2003962S12-10XSC3_GGATGTTTCCGCAAAT	Fb-7	FB-DCN
2003962S12-10XSC3_GGCACGTGTCCTCATC	Fb-4	FB-R-DES
2003962S12-10XSC3_GGCACGTGTCGTATGT	Fb-7	FB-DCN
2003962S12-10XSC3_GGCACGTTCCGTATGA	Fb-10	FB-R-HES4
2003962S12-10XSC3_GGCAGTCAGTGGATAT	Fb-7	FB-DCN
2003962S12-10XSC3_GGCAGTCCAAACACCT	Fb-1	FB-DCN
2003962S12-10XSC3_GGCAGTCCACGTCATA	Fb-10	FB-R-HES4
2003962S12-10XSC3_GGCAGTCTCTGTAACG	Fb-10	FB-R-HES4
2003962S12-10XSC3_GGCGTCAAGGGTATAT	Fb-1	FB-DCN
2003962S12-10XSC3_GGCGTCAGTGATGGCA	Fb-7	FB-DCN
2003962S12-10XSC3_GGCTGTGCATCACGGC	Fb-5	FB-DCN
2003962S12-10XSC3_GGCTGTGGTATCGCGC	Fb-1	FB-DCN
2003962S12-10XSC3_GGCTTGGGTCTCGACG	Fb-7	FB-DCN
2003962S12-10XSC3_GGCTTTCAGCTTTCCC	Fb-7	FB-DCN
2003962S12-10XSC3_GGCTTTCGTCGGTAAG	Fb-7	FB-DCN
2003962S12-10XSC3_GGCTTTCGTTAACAGA	Fb-7	FB-DCN
2003962S12-10XSC3_GGGAAGTAGGGCATGT	Fb-1	FB-DCN
2003962S12-10XSC3_GGGAAGTAGGTGCTGA	Fb-1	FB-DCN
2003962S12-10XSC3_GGGAAGTCACCAGCCA	Fb-1	FB-DCN
2003962S12-10XSC3_GGGAAGTCATTAAAGG	Fb-10	FB-R-HES4
2003962S12-10XSC3_GGGAAGTGTCGAGTGA	Fb-1	FB-DCN
2003962S12-10XSC3_GGGACAAGTGGAACAC	Fb-1	FB-DCN
2003962S12-10XSC3_GGGACCTCAGTAGATA	Fb-6	FB-DCN
2003962S12-10XSC3_GGGACCTGTATCGCGC	Fb-7	FB-DCN
2003962S12-10XSC3_GGGACCTGTCCTATAG	Fb-5	FB-DCN
2003962S12-10XSC3_GGGACCTGTTGGGATG	Fb-1	FB-DCN
2003962S12-10XSC3_GGGAGATCATACAGGG	Fb-1	FB-DCN
2003962S12-10XSC3_GGGAGATGTGATACCT	Fb-1	FB-DCN
2003962S12-10XSC3_GGGAGTACAATGCAAA	Fb-1	FB-DCN
2003962S12-10XSC3_GGGAGTATCATTCTTG	Fb-1	FB-DCN
2003962S12-10XSC3_GGGAGTATCGCGTTTC	Fb-1	FB-DCN
2003962S12-10XSC3_GGGATGAAGAACCCGG	Fb-8	FB-DCN
2003962S12-10XSC3_GGGATGACAAATGAGT	Fb-1	FB-DCN
2003962S12-10XSC3_GGGCCATAGGGTACAC	Fb-10	FB-R-HES4
2003962S12-10XSC3_GGGCCATGTAGGGTAC	Fb-7	FB-DCN
2003962S12-10XSC3_GGGCCATTCATTACGG	Fb-6	FB-DCN
2003962S12-10XSC3_GGGCCATTCCCGGTAG	Fb-1	FB-DCN
2003962S12-10XSC3_GGGCCATTCCTCACCA	Fb-5	FB-DCN
2003962S12-10XSC3_GGGCCATTCGGTATGT	Fb-1	FB-DCN
2003962S12-10XSC3_GGGCCATTCTCGGTAA	Fb-7	FB-DCN
2003962S12-10XSC3_GGGCGTTTCGATCCCT	Fb-1	FB-DCN
2003962S12-10XSC3_GGGCGTTTCTCTCCGA	Fb-1	FB-DCN
2003962S12-10XSC3_GGGCTACCATGCCGAC	Fb-1	FB-DCN
2003962S12-10XSC3_GGGCTACTCACTCGAA	Fb-7	FB-DCN
2003962S12-10XSC3_GGGCTACTCGACTCCT	Fb-1	FB-DCN
2003962S12-10XSC3_GGGCTACTCTAGGAAA	Fb-1	FB-DCN
2003962S12-10XSC3_GGGTAGAGTCGCAGTC	Fb-1	FB-DCN
2003962S12-10XSC3_GGGTAGATCGTCCTCA	Fb-1	FB-DCN
2003962S12-10XSC3_GGGTATTAGGCCTAAG	Fb-10	FB-R-HES4
2003962S12-10XSC3_GGGTATTAGGGTAATT	Fb-1	FB-DCN
2003962S12-10XSC3_GGGTATTGTCATCTAG	Fb-5	FB-DCN
2003962S12-10XSC3_GGGTCACAGGAGACCT	Fb-7	FB-DCN
2003962S12-10XSC3_GGGTCACTCATGCCAA	Fb-7	FB-DCN
2003962S12-10XSC3_GGGTCACTCCGCGGAT	Fb-1	FB-DCN
2003962S12-10XSC3_GGGTCTGTCAGACCTA	Fb-1	FB-DCN
2003962S12-10XSC3_GGGTGAAAGCTAGAGC	Fb-1	FB-DCN
2003962S12-10XSC3_GGGTGAACAGAGATTA	Fb-7	FB-DCN
2003962S12-10XSC3_GGGTGAAGTATCGTAC	Fb-1	FB-DCN
2003962S12-10XSC3_GGGTGAATCGCGTCGA	Fb-10	FB-R-HES4
2003962S12-10XSC3_GGGTGAATCGTTCATT	Fb-1	FB-DCN
2003962S12-10XSC3_GGGTGTCAGTAGGCCA	Fb-7	FB-DCN
2003962S12-10XSC3_GGGTGTCTCATCTATC	Fb-7	FB-DCN
2003962S12-10XSC3_GGGTGTCTCCATTCAT	Fb-8	FB-DCN
2003962S12-10XSC3_GGGTTATTCTAGGCCG	Fb-7	FB-DCN
2003962S12-10XSC3_GGGTTTAAGGAGACCT	Fb-1	FB-DCN
2003962S12-10XSC3_GGGTTTAGTTAAGTCC	Fb-1	FB-DCN
2003962S12-10XSC3_GGGTTTATCAGTGTCA	Fb-5	FB-DCN
2003962S12-10XSC3_GGTAACTGTAACACCT	Fb-1	FB-DCN
2003962S12-10XSC3_GGTAATCAGAGCCCAA	Fb-1	FB-DCN
2003962S12-10XSC3_GGTAATCCAAACGAGC	Fb-1	FB-DCN
2003962S12-10XSC3_GGTAATCGTCGAGTTT	Fb-1	FB-DCN
2003962S12-10XSC3_GGTAATCGTTTGATCG	Fb-6	FB-DCN
2003962S12-10XSC3_GGTAGAGAGCGCGTTC	Fb-1	FB-DCN
2003962S12-10XSC3_GGTAGAGGTAGGCTCC	Fb-7	FB-DCN
2003962S12-10XSC3_GGTAGAGGTGGAGAAA	Fb-7	FB-DCN
2003962S12-10XSC3_GGTAGAGTCCATACAG	Fb-5	FB-DCN
2003962S12-10XSC3_GGTAGAGTCTACTGCC	Fb-5	FB-DCN
2003962S12-10XSC3_GGTCACGCACCAAATC	Fb-5	FB-DCN
2003962S12-10XSC3_GGTCACGGTATCAAGA	Fb-10	FB-R-HES4
2003962S12-10XSC3_GGTCACGGTGCTGTCG	Fb-9	FB-DCN
2003962S12-10XSC3_GGTCTGGAGATTGCGG	Fb-10	FB-R-HES4
2003962S12-10XSC3_GGTCTGGAGCGGATCA	Fb-1	FB-DCN
2003962S12-10XSC3_GGTCTGGTCGACGAGA	Fb-7	FB-DCN
2003962S12-10XSC3_GGTCTGGTCGGAGATG	Fb-1	FB-DCN
2003962S12-10XSC3_GGTGAAGAGAGCATTA	Fb-1	FB-DCN
2003962S12-10XSC3_GGTGAAGGTGAATTAG	Fb-10	FB-R-HES4
2003962S12-10XSC3_GGTGATTGTACCAGAG	Fb-9	FB-DCN
2003962S12-10XSC3_GGTGGCTGTCACTCTC	Fb-1	FB-DCN
2003962S12-10XSC3_GGTGGCTTCTCCCAAC	Fb-7	FB-DCN
2003962S12-10XSC3_GGTGTTAAGCACCGAA	Fb-9	FB-DCN
2003962S12-10XSC3_GGTTAACAGGACTAAT	Fb-7	FB-DCN
2003962S12-10XSC3_GGTTAACGTTAGGCTT	Fb-7	FB-DCN
2003962S12-10XSC3_GGTTCTCCAACCAATC	Fb-9	FB-DCN
2003962S12-10XSC3_GGTTCTCTCAAGGTGG	Fb-1	FB-DCN
2003962S12-10XSC3_GGTTCTCTCTGCTTTA	Fb-10	FB-R-HES4
2003962S12-10XSC3_GGTTGTAAGCGAAACC	Fb-1	FB-DCN
2003962S12-10XSC3_GGTTGTAAGTTGTCAC	Fb-10	FB-R-HES4
2003962S12-10XSC3_GGTTGTATCCGTGGTG	Fb-1	FB-DCN
2003962S12-10XSC3_GGTTGTATCGGAAGGT	Fb-5	FB-DCN
2003962S12-10XSC3_GTAACCAAGAAAGTCT	Fb-10	FB-R-HES4
2003962S12-10XSC3_GTAACCAAGACAGTCG	Fb-9	FB-DCN
2003962S12-10XSC3_GTAACCAAGGATTCCT	Fb-1	FB-DCN
2003962S12-10XSC3_GTAACCAGTCATGCAT	Fb-7	FB-DCN
2003962S12-10XSC3_GTAAGTCAGCCTTCTC	Fb-1	FB-DCN
2003962S12-10XSC3_GTAAGTCTCTTACCGC	Fb-9	FB-DCN
2003962S12-10XSC3_GTAATCGCAAGTTGGG	Fb-10	FB-R-HES4
2003962S12-10XSC3_GTAATCGGTTCGGACC	Fb-5	FB-DCN
2003962S12-10XSC3_GTAATGCCACGTAGTT	Fb-5	FB-DCN
2003962S12-10XSC3_GTAATGCCAGTTTCAG	Fb-5	FB-DCN
2003962S12-10XSC3_GTAATGCCATGACTGT	Fb-1	FB-DCN
2003962S12-10XSC3_GTAATGCGTTATTCCT	Fb-7	FB-DCN
2003962S12-10XSC3_GTACAACGTGCCGTTG	Fb-9	FB-DCN
2003962S12-10XSC3_GTACAACTCATCGACA	Fb-1	FB-DCN
2003962S12-10XSC3_GTACAGTAGTCACGAG	Fb-9	FB-DCN
2003962S12-10XSC3_GTACAGTTCTTACCGC	Fb-7	FB-DCN
2003962S12-10XSC3_GTAGAAAAGCGGCTCT	Fb-20	FB-R-HES4
2003962S12-10XSC3_GTAGAAAGTCAAGTTC	Fb-5	FB-DCN
2003962S12-10XSC3_GTAGAAAGTCTCTCTG	Fb-5	FB-DCN
2003962S12-10XSC3_GTAGAAAGTGGAAATT	Fb-7	FB-DCN
2003962S12-10XSC3_GTAGAAATCCTCTAAT	Fb-7	FB-DCN
2003962S12-10XSC3_GTAGAGGTCACCGGGT	Fb-1	FB-DCN
2003962S12-10XSC3_GTAGAGGTCCACTGGG	Fb-5	FB-DCN
2003962S12-10XSC3_GTAGAGGTCTCGACGG	Fb-5	FB-DCN
2003962S12-10XSC3_GTAGAGGTCTTCGATT	Fb-10	FB-R-HES4
2003962S12-10XSC3_GTAGATCAGCTCGGCT	Fb-10	FB-R-HES4
2003962S12-10XSC3_GTAGCTACATCTCCCA	Fb-5	FB-DCN
2003962S12-10XSC3_GTAGCTACATGGCTGC	Fb-1	FB-DCN
2003962S12-10XSC3_GTAGCTATCCTTATGT	Fb-1	FB-DCN
2003962S12-10XSC3_GTAGGAGCAGTGGCTC	Fb-1	FB-DCN
2003962S12-10XSC3_GTAGGAGGTTTCGATG	Fb-7	FB-DCN
2003962S12-10XSC3_GTAGGTTAGAGTCTGG	Fb-1	FB-DCN
2003962S12-10XSC3_GTAGGTTAGGCCTAGA	Fb-7	FB-DCN
2003962S12-10XSC3_GTAGGTTAGGTGCCAA	Fb-1	FB-DCN
2003962S12-10XSC3_GTAGTACAGGATACGC	Fb-7	FB-DCN
2003962S12-10XSC3_GTAGTACAGTCACGAG	Fb-5	FB-DCN
2003962S12-10XSC3_GTAGTACCACCAGTAT	Fb-1	FB-DCN
2003962S12-10XSC3_GTAGTACGTGCCTTTC	Fb-1	FB-DCN
2003962S12-10XSC3_GTAGTACTCATATGGC	Fb-1	FB-DCN
2003962S12-10XSC3_GTAGTACTCCTACGAA	Fb-9	FB-DCN
2003962S12-10XSC3_GTATTGGAGTGGTCAG	Fb-1	FB-DCN
2003962S12-10XSC3_GTATTGGGTATACCCA	Fb-1	FB-DCN
2003962S12-10XSC3_GTATTTCAGATTGTGA	Fb-1	FB-DCN
2003962S12-10XSC3_GTATTTCAGTGGAAGA	Fb-10	FB-R-HES4
2003962S12-10XSC3_GTATTTCCACTGTCCT	Fb-15	FB-R-JAG1
2003962S12-10XSC3_GTATTTCGTTGGGATG	Fb-14	FB-DCN
2003962S12-10XSC3_GTATTTCTCCCGAAAT	Fb-9	FB-DCN
2003962S12-10XSC3_GTATTTCTCTCCTGCA	Fb-10	FB-R-HES4
2003962S12-10XSC3_GTCAAACCAAGAGCTG	Fb-1	FB-DCN
2003962S12-10XSC3_GTCAAACGTGGAACCA	Fb-7	FB-DCN
2003962S12-10XSC3_GTCAAGTAGATTCGCT	Fb-10	FB-R-HES4
2003962S12-10XSC3_GTCAAGTGTTAGAAAC	Fb-1	FB-DCN
2003962S12-10XSC3_GTCAAGTTCGTGGACC	Fb-1	FB-DCN
2003962S12-10XSC3_GTCACGGAGGGACCAT	Fb-10	FB-R-HES4
2003962S12-10XSC3_GTCACGGCAAGGTTGG	Fb-1	FB-DCN
2003962S12-10XSC3_GTCACGGGTGATGAAT	Fb-7	FB-DCN
2003962S12-10XSC3_GTCACGGGTGCATGAG	Fb-1	FB-DCN
2003962S12-10XSC3_GTCACTCCATCGCTCT	Fb-1	FB-DCN
2003962S12-10XSC3_GTCAGCGAGATTGCGG	Fb-5	FB-DCN
2003962S12-10XSC3_GTCAGCGTCCTGGTCT	Fb-9	FB-DCN
2003962S12-10XSC3_GTCATCCCAAGTGCTT	Fb-1	FB-DCN
2003962S12-10XSC3_GTCATCCCATTCCTCG	Fb-1	FB-DCN
2003962S12-10XSC3_GTCATGAAGAACCGCA	Fb-1	FB-DCN
2003962S12-10XSC3_GTCATGAAGAGTCTGG	Fb-1	FB-DCN
2003962S12-10XSC3_GTCATGAAGGCATCAG	Fb-8	FB-DCN
2003962S12-10XSC3_GTCATGACAAGAGGCT	Fb-5	FB-DCN
2003962S12-10XSC3_GTCATGACACAATGAA	Fb-1	FB-DCN
2003962S12-10XSC3_GTCATTTCAAGGCAAC	Fb-1	FB-DCN
2003962S12-10XSC3_GTCATTTCACGTTGGC	Fb-7	FB-DCN
2003962S12-10XSC3_GTCATTTCATCTTTCA	Fb-1	FB-DCN
2003962S12-10XSC3_GTCATTTGTTCATCTT	Fb-5	FB-DCN
2003962S12-10XSC3_GTCCACTAGCTTACGT	Fb-1	FB-DCN
2003962S12-10XSC3_GTCCACTCACAGAGAC	Fb-1	FB-DCN
2003962S12-10XSC3_GTCCACTGTCCAACGC	Fb-1	FB-DCN
2003962S12-10XSC3_GTCCCATAGCGATGAC	Fb-1	FB-DCN
2003962S12-10XSC3_GTCCCATAGGCTCAAG	Fb-1	FB-DCN
2003962S12-10XSC3_GTCCCATTCCTTGGAA	Fb-7	FB-DCN
2003962S12-10XSC3_GTCCTCAAGGTCACTT	Fb-8	FB-DCN
2003962S12-10XSC3_GTCCTCACACATAACC	Fb-1	FB-DCN
2003962S12-10XSC3_GTCCTCACATAGGTAA	Fb-7	FB-DCN
2003962S12-10XSC3_GTCCTCATCAAACCTG	Fb-1	FB-DCN
2003962S12-10XSC3_GTCCTCATCGACCATA	Fb-1	FB-DCN
2003962S12-10XSC3_GTCCTCATCTCACGAA	Fb-1	FB-DCN
2003962S12-10XSC3_GTCCTCATCTGGTGCG	Fb-7	FB-DCN
2003962S12-10XSC3_GTCGAATAGAAAGTCT	Fb-1	FB-DCN
2003962S12-10XSC3_GTCGCGAAGCCACTCG	Fb-1	FB-DCN
2003962S12-10XSC3_GTCGCGAAGTGCGTCC	Fb-5	FB-DCN
2003962S12-10XSC3_GTCGCGAGTTAAGGGC	Fb-1	FB-DCN
2003962S12-10XSC3_GTCGCGATCAGTCACA	Fb-10	FB-R-HES4
2003962S12-10XSC3_GTCGTAACAAATAAGC	Fb-7	FB-DCN
2003962S12-10XSC3_GTCGTAATCTTCTTCC	Fb-10	FB-R-HES4
2003962S12-10XSC3_GTCGTTCAGCAGCCTC	Fb-1	FB-DCN
2003962S12-10XSC3_GTCGTTCCACCCGTAG	Fb-9	FB-DCN
2003962S12-10XSC3_GTCGTTCGTAGTCTTG	Fb-1	FB-DCN
2003962S12-10XSC3_GTCTACCCAATCGAAA	Fb-1	FB-DCN
2003962S12-10XSC3_GTCTACCCAGTCAGAG	Fb-1	FB-DCN
2003962S12-10XSC3_GTCTACCTCATTGTTC	Fb-1	FB-DCN
2003962S12-10XSC3_GTCTAGACACATTACG	Fb-8	FB-DCN
2003962S12-10XSC3_GTCTCACGTAGACACG	Fb-9	FB-DCN
2003962S12-10XSC3_GTCTGTCGTTTGACAC	Fb-1	FB-DCN
2003962S12-10XSC3_GTCTGTCTCATGAGTC	Fb-7	FB-DCN
2003962S12-10XSC3_GTCTTTACACAGCATT	Fb-1	FB-DCN
2003962S12-10XSC3_GTCTTTAGTCGTGATT	Fb-1	FB-DCN
2003962S12-10XSC3_GTCTTTATCCAGCACG	Fb-7	FB-DCN
2003962S12-10XSC3_GTGACGCGTCAAACGG	Fb-7	FB-DCN
2003962S12-10XSC3_GTGACGCGTCGTACTA	Fb-1	FB-DCN
2003962S12-10XSC3_GTGACGCTCCAGCTCT	Fb-9	FB-DCN
2003962S12-10XSC3_GTGAGCCAGTGGCCTC	Fb-14	FB-DCN
2003962S12-10XSC3_GTGAGCCCAAAGAGTT	Fb-1	FB-DCN
2003962S12-10XSC3_GTGAGGACATCCGGCA	Fb-1	FB-DCN
2003962S12-10XSC3_GTGAGTTGTCCAACGC	Fb-1	FB-DCN
2003962S12-10XSC3_GTGATGTTCAGGTAAA	Fb-1	FB-DCN
2003962S12-10XSC3_GTGATGTTCTTCTCAA	Fb-1	FB-DCN
2003962S12-10XSC3_GTGCACGAGCCTCACG	Fb-5	FB-DCN
2003962S12-10XSC3_GTGCACGCAGTCGGAA	Fb-7	FB-DCN
2003962S12-10XSC3_GTGCAGCGTATCCTTT	Fb-10	FB-R-HES4
2003962S12-10XSC3_GTGCAGCGTTCTAACG	Fb-9	FB-DCN
2003962S12-10XSC3_GTGCGTGAGTGGCCTC	Fb-1	FB-DCN
2003962S12-10XSC3_GTGCGTGTCTCGTCGT	Fb-7	FB-DCN
2003962S12-10XSC3_GTGCTGGAGGCCACCT	Fb-5	FB-DCN
2003962S12-10XSC3_GTGCTGGAGGTGTGAC	Fb-9	FB-DCN
2003962S12-10XSC3_GTGCTGGCAGAACGCA	Fb-7	FB-DCN
2003962S12-10XSC3_GTGCTTCCAGGCGATA	Fb-1	FB-DCN
2003962S12-10XSC3_GTGCTTCGTGGTAATA	Fb-9	FB-DCN
2003962S12-10XSC3_GTGGAAGTCGATCCAA	Fb-1	FB-DCN
2003962S12-10XSC3_GTGGAAGTCTCTGCCA	Fb-7	FB-DCN
2003962S12-10XSC3_GTGGAGACAGCCCAGT	Fb-1	FB-DCN
2003962S12-10XSC3_GTGGAGAGTTCCGCAG	Fb-1	FB-DCN
2003962S12-10XSC3_GTGGAGATCGATGCTA	Fb-1	FB-DCN
2003962S12-10XSC3_GTGGCGTGTTCTTGTT	Fb-7	FB-DCN
2003962S12-10XSC3_GTGGGAAAGGATTTAG	Fb-10	FB-R-HES4
2003962S12-10XSC3_GTGGGAATCGTAGGAG	Fb-5	FB-DCN
2003962S12-10XSC3_GTGGGAATCTACGGTA	Fb-1	FB-DCN
2003962S12-10XSC3_GTGGTTAAGATTGACA	Fb-1	FB-DCN
2003962S12-10XSC3_GTGTAACGTGGACTGA	Fb-1	FB-DCN
2003962S12-10XSC3_GTGTCCTAGCGTTAGG	Fb-1	FB-DCN
2003962S12-10XSC3_GTGTCCTCAAGTGGGT	Fb-7	FB-DCN
2003962S12-10XSC3_GTGTCCTGTACTCGAT	Fb-5	FB-DCN
2003962S12-10XSC3_GTGTCCTGTGTGGTCC	Fb-1	FB-DCN
2003962S12-10XSC3_GTGTGATAGAGATGCC	Fb-1	FB-DCN
2003962S12-10XSC3_GTGTGATAGTCACAGG	Fb-1	FB-DCN
2003962S12-10XSC3_GTGTGATTCAGCTGAT	Fb-10	FB-R-HES4
2003962S12-10XSC3_GTGTGATTCAGTCAGT	Fb-7	FB-DCN
2003962S12-10XSC3_GTGTGGCAGACGACGT	Fb-5	FB-DCN
2003962S12-10XSC3_GTGTGGCAGAGCTGAC	Fb-9	FB-DCN
2003962S12-10XSC3_GTGTGGCAGGAGTCTG	Fb-10	FB-R-HES4
2003962S12-10XSC3_GTGTGGCGTCTTAGTG	Fb-5	FB-DCN
2003962S12-10XSC3_GTGTTAGAGCATAGGC	Fb-9	FB-DCN
2003962S12-10XSC3_GTGTTCCAGTAGCATA	Fb-7	FB-DCN
2003962S12-10XSC3_GTTACAGAGCCATGCC	Fb-5	FB-DCN
2003962S12-10XSC3_GTTACAGCAGACCTAT	Fb-5	FB-DCN
2003962S12-10XSC3_GTTACAGTCTTTGATC	Fb-1	FB-DCN
2003962S12-10XSC3_GTTACCCGTCGTATGT	Fb-1	FB-DCN
2003962S12-10XSC3_GTTACCCTCATACGGT	Fb-7	FB-DCN
2003962S12-10XSC3_GTTACGACAGTCGTTA	Fb-10	FB-R-HES4
2003962S12-10XSC3_GTTACGAGTCAGTTTG	Fb-7	FB-DCN
2003962S12-10XSC3_GTTACGAGTGGCTACC	Fb-9	FB-DCN
2003962S12-10XSC3_GTTACGATCTGGTCAA	Fb-1	FB-DCN
2003962S12-10XSC3_GTTAGACCAGTGCGCT	Fb-1	FB-DCN
2003962S12-10XSC3_GTTAGACGTACCCACG	Fb-9	FB-DCN
2003962S12-10XSC3_GTTAGACTCAAAGAAC	Fb-5	FB-DCN
2003962S12-10XSC3_GTTAGACTCGCCAACG	Fb-5	FB-DCN
2003962S12-10XSC3_GTTAGACTCTGCTGAA	Fb-5	FB-DCN
2003962S12-10XSC3_GTTAGTGAGACGCCAA	Fb-1	FB-DCN
2003962S12-10XSC3_GTTAGTGAGTCTAGAA	Fb-1	FB-DCN
2003962S12-10XSC3_GTTAGTGCATAAGCAA	Fb-1	FB-DCN
2003962S12-10XSC3_GTTAGTGTCGTTTACT	Fb-1	FB-DCN
2003962S12-10XSC3_GTTATGGCATTCACCC	Fb-1	FB-DCN
2003962S12-10XSC3_GTTATGGGTAAGTCAA	Fb-1	FB-DCN
2003962S12-10XSC3_GTTCATTTCATGAGTC	Fb-1	FB-DCN
2003962S12-10XSC3_GTTCCGTCAATAGTGA	Fb-5	FB-DCN
2003962S12-10XSC3_GTTCCGTCAATTGCCA	Fb-5	FB-DCN
2003962S12-10XSC3_GTTCCGTCAGTTACCA	Fb-7	FB-DCN
2003962S12-10XSC3_GTTCCGTCATGACGAG	Fb-1	FB-DCN
2003962S12-10XSC3_GTTCCGTGTATCCCAA	Fb-7	FB-DCN
2003962S12-10XSC3_GTTCCGTTCGGAATTC	Fb-9	FB-DCN
2003962S12-10XSC3_GTTCGCTGTTTGGGTT	Fb-1	FB-DCN
2003962S12-10XSC3_GTTCGCTTCATGCAGT	Fb-7	FB-DCN
2003962S12-10XSC3_GTTCTATAGCCGTAAG	Fb-9	FB-DCN
2003962S12-10XSC3_GTTCTATCAGTAACAA	Fb-10	FB-R-HES4
2003962S12-10XSC3_GTTCTATGTGACTCGC	Fb-9	FB-DCN
2003962S12-10XSC3_GTTGCGGAGGTCGTCC	Fb-1	FB-DCN
2003962S12-10XSC3_GTTGCGGGTTGGCCGT	Fb-1	FB-DCN
2003962S12-10XSC3_GTTGCGGTCTCTATAC	Fb-7	FB-DCN
2003962S12-10XSC3_GTTGCTCAGCATCCCG	Fb-9	FB-DCN
2003962S12-10XSC3_GTTGCTCCACTTTATC	Fb-1	FB-DCN
2003962S12-10XSC3_GTTGCTCTCGTTATCT	Fb-14	FB-DCN
2003962S12-10XSC3_GTTGTAGAGTGTTCAC	Fb-1	FB-DCN
2003962S12-10XSC3_GTTGTAGGTCTTCCGT	Fb-5	FB-DCN
2003962S12-10XSC3_GTTGTCCAGTCGCCCA	Fb-1	FB-DCN
2003962S12-10XSC3_GTTGTGACAACCAACT	Fb-1	FB-DCN
2003962S12-10XSC3_GTTGTGACACTGAGTT	Fb-1	FB-DCN
2003962S12-10XSC3_GTTGTGATCTGAGAAA	Fb-1	FB-DCN
2003962S12-10XSC3_GTTTGGAAGATGGTAT	Fb-7	FB-DCN
2003962S12-10XSC3_GTTTGGATCGTTCGCT	Fb-1	FB-DCN
2003962S12-10XSC3_TAACACGAGTTCAACC	Fb-9	FB-DCN
2003962S12-10XSC3_TAACACGCAACTTGGT	Fb-7	FB-DCN
2003962S12-10XSC3_TAACCAGAGCTTAAGA	Fb-6	FB-DCN
2003962S12-10XSC3_TAACCAGCAAATGGCG	Fb-1	FB-DCN
2003962S12-10XSC3_TAACCAGCAGCAGTTT	Fb-5	FB-DCN
2003962S12-10XSC3_TAACTTCAGGAAGTGA	Fb-1	FB-DCN
2003962S12-10XSC3_TAACTTCAGGGTGGGA	Fb-9	FB-DCN
2003962S12-10XSC3_TAACTTCGTGGTTCTA	Fb-7	FB-DCN
2003962S12-10XSC3_TAAGCACCACGTCTCT	Fb-7	FB-DCN
2003962S12-10XSC3_TAAGCACGTATGAGAT	Fb-1	FB-DCN
2003962S12-10XSC3_TAAGCACGTCTGTGTA	Fb-1	FB-DCN
2003962S12-10XSC3_TAAGCACTCACTTATC	Fb-1	FB-DCN
2003962S12-10XSC3_TAAGCACTCTCGACGG	Fb-1	FB-DCN
2003962S12-10XSC3_TAAGCCATCAGCCCAG	Fb-7	FB-DCN
2003962S12-10XSC3_TAAGCGTCAGCTATAC	Fb-7	FB-DCN
2003962S12-10XSC3_TAAGTCGTCATTGGTG	Fb-1	FB-DCN
2003962S12-10XSC3_TAAGTCGTCCTTATAC	Fb-5	FB-DCN
2003962S12-10XSC3_TAATCTCAGCACTCGC	Fb-7	FB-DCN
2003962S12-10XSC3_TAATCTCAGCCTGACC	Fb-10	FB-R-HES4
2003962S12-10XSC3_TAATCTCAGGAAGAAC	Fb-7	FB-DCN
2003962S12-10XSC3_TAATTCCCACTAACGT	Fb-7	FB-DCN
2003962S12-10XSC3_TAATTCCCAGGGAGAG	Fb-10	FB-R-HES4
2003962S12-10XSC3_TAATTCCTCCGCAACG	Fb-7	FB-DCN
2003962S12-10XSC3_TAATTCCTCCGTGTGG	Fb-1	FB-DCN
2003962S12-10XSC3_TACAACGTCAGAGTTC	Fb-10	FB-R-HES4
2003962S12-10XSC3_TACAGGTAGCTACAAA	Fb-1	FB-DCN
2003962S12-10XSC3_TACATTCGTAGTGATA	Fb-10	FB-R-HES4
2003962S12-10XSC3_TACATTCGTCAAGCGA	Fb-1	FB-DCN
2003962S12-10XSC3_TACCCACCATCTCATT	Fb-6	FB-DCN
2003962S12-10XSC3_TACCCACGTACGCGTC	Fb-9	FB-DCN
2003962S12-10XSC3_TACCCGTCAGGCGATA	Fb-1	FB-DCN
2003962S12-10XSC3_TACCCGTTCCATGATG	Fb-7	FB-DCN
2003962S12-10XSC3_TACCCGTTCGTCAGAT	Fb-1	FB-DCN
2003962S12-10XSC3_TACCGAAAGGCTGAAC	Fb-1	FB-DCN
2003962S12-10XSC3_TACCGAAGTGGTCCGT	Fb-1	FB-DCN
2003962S12-10XSC3_TACCGAATCTCGGTCT	Fb-1	FB-DCN
2003962S12-10XSC3_TACCGAATCTGCTAGA	Fb-1	FB-DCN
2003962S12-10XSC3_TACCGGGGTGAGAGGG	Fb-1	FB-DCN
2003962S12-10XSC3_TACCGGGTCAAATGAG	Fb-1	FB-DCN
2003962S12-10XSC3_TACCGGGTCTGCGGGT	Fb-7	FB-DCN
2003962S12-10XSC3_TACCTCGAGCTTTCCC	Fb-1	FB-DCN
2003962S12-10XSC3_TACCTCGCAGTGGGTA	Fb-1	FB-DCN
2003962S12-10XSC3_TACCTCGGTCTTACTT	Fb-1	FB-DCN
2003962S12-10XSC3_TACCTGCCATTCAGCA	Fb-9	FB-DCN
2003962S12-10XSC3_TACCTGCGTTAATCGC	Fb-5	FB-DCN
2003962S12-10XSC3_TACCTGCTCGAAGCAG	Fb-10	FB-R-HES4
2003962S12-10XSC3_TACCTGCTCTCACGAA	Fb-10	FB-R-HES4
2003962S12-10XSC3_TACGCTCTCAGAGCAG	Fb-7	FB-DCN
2003962S12-10XSC3_TACGCTCTCGTGCGAC	Fb-1	FB-DCN
2003962S12-10XSC3_TACGCTCTCTTGCAAG	Fb-20	FB-R-HES4
2003962S12-10XSC3_TACGGGCGTAGCGATG	Fb-9	FB-DCN
2003962S12-10XSC3_TACGGGCGTCCGGTGT	Fb-5	FB-DCN
2003962S12-10XSC3_TACGGGCTCTCAGAAC	Fb-1	FB-DCN
2003962S12-10XSC3_TACGTCCAGCCTCTCT	Fb-6	FB-DCN
2003962S12-10XSC3_TACGTCCAGGATTTGA	Fb-7	FB-DCN
2003962S12-10XSC3_TACGTCCTCAGGAACG	Fb-10	FB-R-HES4
2003962S12-10XSC3_TACTGCCAGACCTTTG	Fb-7	FB-DCN
2003962S12-10XSC3_TACTGCCAGGAACATT	Fb-7	FB-DCN
2003962S12-10XSC3_TACTGCCAGGATTTGA	Fb-10	FB-R-HES4
2003962S12-10XSC3_TACTGCCCACACCTGG	Fb-7	FB-DCN
2003962S12-10XSC3_TACTGCCCAGGAGGTT	Fb-7	FB-DCN
2003962S12-10XSC3_TACTGCCTCTCCGATC	Fb-10	FB-R-HES4
2003962S12-10XSC3_TACTTACCACAAATGA	Fb-1	FB-DCN
2003962S12-10XSC3_TACTTACCAGGTGAGT	Fb-1	FB-DCN
2003962S12-10XSC3_TACTTCACACATAGCT	Fb-10	FB-R-HES4
2003962S12-10XSC3_TACTTGTAGAGTGTGC	Fb-1	FB-DCN
2003962S12-10XSC3_TACTTGTCACCAGTAT	Fb-1	FB-DCN
2003962S12-10XSC3_TACTTGTTCGCTACGG	Fb-1	FB-DCN
2003962S12-10XSC3_TAGACCAAGCAATAAC	Fb-1	FB-DCN
2003962S12-10XSC3_TAGACCAGTAGGTAGC	Fb-7	FB-DCN
2003962S12-10XSC3_TAGACCAGTCCAGTTA	Fb-9	FB-DCN
2003962S12-10XSC3_TAGACCATCCAAATGC	Fb-1	FB-DCN
2003962S12-10XSC3_TAGACCATCTGTAAGC	Fb-5	FB-DCN
2003962S12-10XSC3_TAGAGTCTCTTCCGTG	Fb-1	FB-DCN
2003962S12-10XSC3_TAGATCGAGAGTGACC	Fb-7	FB-DCN
2003962S12-10XSC3_TAGATCGTCGACACTA	Fb-8	FB-DCN
2003962S12-10XSC3_TAGCACACACGCAGTC	Fb-7	FB-DCN
2003962S12-10XSC3_TAGCACAGTTCCACAA	Fb-1	FB-DCN
2003962S12-10XSC3_TAGGAGGAGTGCAAAT	Fb-5	FB-DCN
2003962S12-10XSC3_TAGGAGGCAGCAGAAC	Fb-7	FB-DCN
2003962S12-10XSC3_TAGGAGGTCTTGGCTC	Fb-1	FB-DCN
2003962S12-10XSC3_TAGGGTTAGTAGGTTA	Fb-7	FB-DCN
2003962S12-10XSC3_TAGGGTTCACTACCGG	Fb-1	FB-DCN
2003962S12-10XSC3_TAGGGTTGTCTGCCTT	Fb-10	FB-R-HES4
2003962S12-10XSC3_TAGGTACCAGCTCGGT	Fb-9	FB-DCN
2003962S12-10XSC3_TAGGTACGTACAACGG	Fb-7	FB-DCN
2003962S12-10XSC3_TAGGTACGTCTGTGGC	Fb-9	FB-DCN
2003962S12-10XSC3_TAGGTACTCCGAAATC	Fb-1	FB-DCN
2003962S12-10XSC3_TAGGTACTCTAGCATG	Fb-9	FB-DCN
2003962S12-10XSC3_TAGGTTGCAACTTCTT	Fb-10	FB-R-HES4
2003962S12-10XSC3_TAGGTTGGTCGCAACC	Fb-7	FB-DCN
2003962S12-10XSC3_TAGGTTGGTCGTGCCA	Fb-7	FB-DCN
2003962S12-10XSC3_TAGGTTGTCTTCTAAC	Fb-5	FB-DCN
2003962S12-10XSC3_TAGTGCATCGGTCTGG	Fb-1	FB-DCN
2003962S12-10XSC3_TATACCTAGAAAGCGA	Fb-7	FB-DCN
2003962S12-10XSC3_TATACCTAGAAGAGCA	Fb-4	FB-R-DES
2003962S12-10XSC3_TATACCTAGCTGGCTC	Fb-10	FB-R-HES4
2003962S12-10XSC3_TATACCTGTTCGAAGG	Fb-9	FB-DCN
2003962S12-10XSC3_TATACCTGTTGAGTCT	Fb-14	FB-DCN
2003962S12-10XSC3_TATACCTTCGAACCTA	Fb-7	FB-DCN
2003962S12-10XSC3_TATACCTTCGGAGATG	Fb-7	FB-DCN
2003962S12-10XSC3_TATATCCAGTCTCTGA	Fb-7	FB-DCN
2003962S12-10XSC3_TATATCCCACAACGAG	Fb-5	FB-DCN
2003962S12-10XSC3_TATATCCCATTGAAAG	Fb-7	FB-DCN
2003962S12-10XSC3_TATATCCGTACTGCGC	Fb-1	FB-DCN
2003962S12-10XSC3_TATCAGGAGGTCGTCC	Fb-11	FB-R-DES
2003962S12-10XSC3_TATCAGGTCAAGAATG	Fb-1	FB-DCN
2003962S12-10XSC3_TATCAGGTCCATCTGC	Fb-1	FB-DCN
2003962S12-10XSC3_TATCAGGTCCGTGTAA	Fb-7	FB-DCN
2003962S12-10XSC3_TATCCTACAAGATGGC	Fb-8	FB-DCN
2003962S12-10XSC3_TATCCTACAAGCACCC	Fb-7	FB-DCN
2003962S12-10XSC3_TATCCTATCGATCCCT	Fb-1	FB-DCN
2003962S12-10XSC3_TATCGCCGTTGAGTCT	Fb-1	FB-DCN
2003962S12-10XSC3_TATCTGTCACCTGCTT	Fb-1	FB-DCN
2003962S12-10XSC3_TATCTTGAGAATCTAG	Fb-1	FB-DCN
2003962S12-10XSC3_TATCTTGAGCTAAGTA	Fb-7	FB-DCN
2003962S12-10XSC3_TATCTTGAGTACTGGG	Fb-10	FB-R-HES4
2003962S12-10XSC3_TATCTTGTCATCACCC	Fb-7	FB-DCN
2003962S12-10XSC3_TATCTTGTCTACACTT	Fb-5	FB-DCN
2003962S12-10XSC3_TATGTTCCATACTGAC	Fb-7	FB-DCN
2003962S12-10XSC3_TATGTTCTCCTTACCG	Fb-1	FB-DCN
2003962S12-10XSC3_TATGTTCTCGACATAC	Fb-1	FB-DCN
2003962S12-10XSC3_TATGTTCTCTTCGTAT	Fb-1	FB-DCN
2003962S12-10XSC3_TATTCCAAGCAACAGC	Fb-1	FB-DCN
2003962S12-10XSC3_TATTCCATCCATAGGT	Fb-10	FB-R-HES4
2003962S12-10XSC3_TATTGCTAGACCCGCT	Fb-6	FB-DCN
2003962S12-10XSC3_TATTGCTCATAAGATG	Fb-1	FB-DCN
2003962S12-10XSC3_TATTGGGAGAGCATAT	Fb-1	FB-DCN
2003962S12-10XSC3_TATTGGGCACAAGTTC	Fb-1	FB-DCN
2003962S12-10XSC3_TATTGGGGTTTCCCAC	Fb-7	FB-DCN
2003962S12-10XSC3_TATTGGGTCGCCAGAC	Fb-1	FB-DCN
2003962S12-10XSC3_TATTTCGAGGAAACGA	Fb-7	FB-DCN
2003962S12-10XSC3_TCAAGACAGCAGAAAG	Fb-1	FB-DCN
2003962S12-10XSC3_TCAAGACGTAGATCGG	Fb-10	FB-R-HES4
2003962S12-10XSC3_TCAAGCAAGATTGCGG	Fb-5	FB-DCN
2003962S12-10XSC3_TCAAGCAAGCATCCTA	Fb-9	FB-DCN
2003962S12-10XSC3_TCAAGCACATGGCGCT	Fb-1	FB-DCN
2003962S12-10XSC3_TCAAGCATCGGTAGAG	Fb-1	FB-DCN
2003962S12-10XSC3_TCAAGCATCTACTGAG	Fb-1	FB-DCN
2003962S12-10XSC3_TCAAGTGAGATGTTAG	Fb-1	FB-DCN
2003962S12-10XSC3_TCAAGTGAGCGAGAAA	Fb-7	FB-DCN
2003962S12-10XSC3_TCAAGTGCAGGCACTC	Fb-1	FB-DCN
2003962S12-10XSC3_TCAAGTGGTAGCTAAA	Fb-1	FB-DCN
2003962S12-10XSC3_TCAAGTGGTCACAATC	Fb-9	FB-DCN
2003962S12-10XSC3_TCAAGTGGTCAGCTTA	Fb-1	FB-DCN
2003962S12-10XSC3_TCAAGTGGTTAACAGA	Fb-1	FB-DCN
2003962S12-10XSC3_TCAAGTGTCAGTCCGG	Fb-10	FB-R-HES4
2003962S12-10XSC3_TCAATCTAGAGCTGAC	Fb-6	FB-DCN
2003962S12-10XSC3_TCAATCTCAAGGTCAG	Fb-7	FB-DCN
2003962S12-10XSC3_TCAATCTCATCGTGGC	Fb-1	FB-DCN
2003962S12-10XSC3_TCAATCTCATGCTGCG	Fb-7	FB-DCN
2003962S12-10XSC3_TCAATCTGTCGCACAC	Fb-7	FB-DCN
2003962S12-10XSC3_TCAATTCGTACTCAAC	Fb-7	FB-DCN
2003962S12-10XSC3_TCAATTCGTGAATAAC	Fb-10	FB-R-HES4
2003962S12-10XSC3_TCAATTCTCACCTTGC	Fb-1	FB-DCN
2003962S12-10XSC3_TCAATTCTCACTAGCA	Fb-10	FB-R-HES4
2003962S12-10XSC3_TCAATTCTCTGCATGA	Fb-4	FB-R-DES
2003962S12-10XSC3_TCACAAGAGATGGTAT	Fb-9	FB-DCN
2003962S12-10XSC3_TCACAAGCAGAACTCT	Fb-9	FB-DCN
2003962S12-10XSC3_TCACAAGGTATACGGG	Fb-1	FB-DCN
2003962S12-10XSC3_TCACACCAGAAGCGCT	Fb-1	FB-DCN
2003962S12-10XSC3_TCACACCGTTGACTGT	Fb-7	FB-DCN
2003962S12-10XSC3_TCACACCTCATCGGGC	Fb-1	FB-DCN
2003962S12-10XSC3_TCACACCTCCACAAGT	Fb-9	FB-DCN
2003962S12-10XSC3_TCACACCTCTACGCAA	Fb-1	FB-DCN
2003962S12-10XSC3_TCACATTAGCACCGAA	Fb-1	FB-DCN
2003962S12-10XSC3_TCACATTCACGTGAGA	Fb-1	FB-DCN
2003962S12-10XSC3_TCACATTTCTCGGCTT	Fb-1	FB-DCN
2003962S12-10XSC3_TCACGCTAGTCTTCCC	Fb-9	FB-DCN
2003962S12-10XSC3_TCACGCTCAAACCGGA	Fb-5	FB-DCN
2003962S12-10XSC3_TCACGCTTCAGCATTG	Fb-1	FB-DCN
2003962S12-10XSC3_TCACTATGTTGCATAC	Fb-4	FB-R-DES
2003962S12-10XSC3_TCACTATTCCTCAGAA	Fb-9	FB-DCN
2003962S12-10XSC3_TCACTCGAGTGCCTCG	Fb-1	FB-DCN
2003962S12-10XSC3_TCACTCGCATTATGCG	Fb-5	FB-DCN
2003962S12-10XSC3_TCACTCGGTCTTGGTA	Fb-10	FB-R-HES4
2003962S12-10XSC3_TCAGCAACACCTCGTT	Fb-1	FB-DCN
2003962S12-10XSC3_TCAGCAATCTCTTCAA	Fb-9	FB-DCN
2003962S12-10XSC3_TCAGCCTAGGTGCTTT	Fb-7	FB-DCN
2003962S12-10XSC3_TCAGCCTCACATTGTG	Fb-7	FB-DCN
2003962S12-10XSC3_TCAGGGCGTACACGTT	Fb-10	FB-R-HES4
2003962S12-10XSC3_TCAGGGCGTTAACAGA	Fb-7	FB-DCN
2003962S12-10XSC3_TCAGGTAGTAGCGTTT	Fb-1	FB-DCN
2003962S12-10XSC3_TCAGGTATCCTCTGCA	Fb-5	FB-DCN
2003962S12-10XSC3_TCAGGTATCGCTCCTA	Fb-1	FB-DCN
2003962S12-10XSC3_TCAGGTATCGGTAGGA	Fb-1	FB-DCN
2003962S12-10XSC3_TCAGTGAAGATAGGGA	Fb-1	FB-DCN
2003962S12-10XSC3_TCAGTGACACTTGTGA	Fb-1	FB-DCN
2003962S12-10XSC3_TCAGTTTGTCAAAGAT	Fb-4	FB-R-DES
2003962S12-10XSC3_TCATACTCAAATTGGA	Fb-15	FB-R-JAG1
2003962S12-10XSC3_TCATACTGTTCGGACC	Fb-7	FB-DCN
2003962S12-10XSC3_TCATACTTCATTTCCA	Fb-1	FB-DCN
2003962S12-10XSC3_TCATATCAGGGATCAC	Fb-1	FB-DCN
2003962S12-10XSC3_TCATATCAGTTGTCAC	Fb-1	FB-DCN
2003962S12-10XSC3_TCATCATTCAACTTTC	Fb-10	FB-R-HES4
2003962S12-10XSC3_TCATCATTCACTACTT	Fb-5	FB-DCN
2003962S12-10XSC3_TCATCCGTCTTTCCAA	Fb-1	FB-DCN
2003962S12-10XSC3_TCATGAGCAGGGTTGA	Fb-8	FB-DCN
2003962S12-10XSC3_TCATGAGCATCACCAA	Fb-9	FB-DCN
2003962S12-10XSC3_TCATGAGGTCCACATA	Fb-1	FB-DCN
2003962S12-10XSC3_TCATGCCAGCTCCATA	Fb-1	FB-DCN
2003962S12-10XSC3_TCATGGATCAGAACCT	Fb-1	FB-DCN
2003962S12-10XSC3_TCATGGATCGAGAACG	Fb-1	FB-DCN
2003962S12-10XSC3_TCATGTTAGAAATTGC	Fb-1	FB-DCN
2003962S12-10XSC3_TCATTACCAATATCCG	Fb-7	FB-DCN
2003962S12-10XSC3_TCATTACGTCGGTGTC	Fb-20	FB-R-HES4
2003962S12-10XSC3_TCATTACTCCATTCGC	Fb-1	FB-DCN
2003962S12-10XSC3_TCATTACTCGCCAACG	Fb-1	FB-DCN
2003962S12-10XSC3_TCATTACTCGCTAGCG	Fb-10	FB-R-HES4
2003962S12-10XSC3_TCATTCAAGGCAGGTT	Fb-7	FB-DCN
2003962S12-10XSC3_TCATTCAGTAGCACGA	Fb-1	FB-DCN
2003962S12-10XSC3_TCATTCAGTGAACGGT	Fb-7	FB-DCN
2003962S12-10XSC3_TCATTCAGTGCCTGCA	Fb-1	FB-DCN
2003962S12-10XSC3_TCATTCATCTGAACGT	Fb-1	FB-DCN
2003962S12-10XSC3_TCATTGTAGCAATAGT	Fb-1	FB-DCN
2003962S12-10XSC3_TCATTGTTCTGTGTGA	Fb-5	FB-DCN
2003962S12-10XSC3_TCATTTGCACAGTACT	Fb-1	FB-DCN
2003962S12-10XSC3_TCATTTGGTAGTTAGA	Fb-7	FB-DCN
2003962S12-10XSC3_TCATTTGGTGCTGATT	Fb-1	FB-DCN
2003962S12-10XSC3_TCCACCAAGAAACTCA	Fb-7	FB-DCN
2003962S12-10XSC3_TCCACCAAGTACTGTC	Fb-7	FB-DCN
2003962S12-10XSC3_TCCACGTGTCGGTGAA	Fb-7	FB-DCN
2003962S12-10XSC3_TCCACGTTCGTTCCTG	Fb-1	FB-DCN
2003962S12-10XSC3_TCCAGAATCAGCGGAA	Fb-1	FB-DCN
2003962S12-10XSC3_TCCATCGTCTGGTCAA	Fb-7	FB-DCN
2003962S12-10XSC3_TCCATGCGTCGTGATT	Fb-7	FB-DCN
2003962S12-10XSC3_TCCATGCGTTGGGACA	Fb-1	FB-DCN
2003962S12-10XSC3_TCCCACAAGTACTCGT	Fb-1	FB-DCN
2003962S12-10XSC3_TCCCACAAGTGATGGC	Fb-1	FB-DCN
2003962S12-10XSC3_TCCCACACAGAATGTA	Fb-1	FB-DCN
2003962S12-10XSC3_TCCCACATCTAGCCTC	Fb-10	FB-R-HES4
2003962S12-10XSC3_TCCCAGTAGTTCATGC	Fb-9	FB-DCN
2003962S12-10XSC3_TCCCAGTCACAATGTC	Fb-6	FB-DCN
2003962S12-10XSC3_TCCCAGTCAGCGTGAA	Fb-1	FB-DCN
2003962S12-10XSC3_TCCCAGTTCTGCCTGT	Fb-7	FB-DCN
2003962S12-10XSC3_TCCCATGAGTTCCGTA	Fb-5	FB-DCN
2003962S12-10XSC3_TCCCATGGTGATACTC	Fb-7	FB-DCN
2003962S12-10XSC3_TCCGAAACAAGCCTGC	Fb-10	FB-R-HES4
2003962S12-10XSC3_TCCGATCCAAATGAAC	Fb-1	FB-DCN
2003962S12-10XSC3_TCCGATCCAGAGACTG	Fb-1	FB-DCN
2003962S12-10XSC3_TCCGATCCATAGACTC	Fb-1	FB-DCN
2003962S12-10XSC3_TCCGGGATCATCTATC	Fb-5	FB-DCN
2003962S12-10XSC3_TCCGGGATCCGCGAGT	Fb-1	FB-DCN
2003962S12-10XSC3_TCCGGGATCTAGGAAA	Fb-7	FB-DCN
2003962S12-10XSC3_TCCGTGTGTCAGCGTC	Fb-7	FB-DCN
2003962S12-10XSC3_TCCGTGTGTGAGTTTC	Fb-6	FB-DCN
2003962S12-10XSC3_TCCTAATGTGAATTAG	Fb-1	FB-DCN
2003962S12-10XSC3_TCCTCCCCAACCGACC	Fb-10	FB-R-HES4
2003962S12-10XSC3_TCCTCCCCACACGTGC	Fb-6	FB-DCN
2003962S12-10XSC3_TCCTCCCGTACAACGG	Fb-1	FB-DCN
2003962S12-10XSC3_TCCTCCCGTTTACTGG	Fb-1	FB-DCN
2003962S12-10XSC3_TCCTCTTAGTAGTCCT	Fb-20	FB-R-HES4
2003962S12-10XSC3_TCCTCTTAGTGCGACA	Fb-1	FB-DCN
2003962S12-10XSC3_TCCTCTTAGTTTGGCT	Fb-5	FB-DCN
2003962S12-10XSC3_TCCTCTTTCATTCTTG	Fb-1	FB-DCN
2003962S12-10XSC3_TCCTGCATCACTGGTA	Fb-7	FB-DCN
2003962S12-10XSC3_TCCTTCTAGCACTCTA	Fb-5	FB-DCN
2003962S12-10XSC3_TCCTTCTCATCTCATT	Fb-5	FB-DCN
2003962S12-10XSC3_TCCTTCTGTAATGATG	Fb-7	FB-DCN
2003962S12-10XSC3_TCCTTCTGTACTCCGG	Fb-4	FB-R-DES
2003962S12-10XSC3_TCCTTCTGTCCAGGTC	Fb-8	FB-DCN
2003962S12-10XSC3_TCCTTTCTCGACCAAT	Fb-6	FB-DCN
2003962S12-10XSC3_TCGAACAGTCAACACT	Fb-9	FB-DCN
2003962S12-10XSC3_TCGAAGTCAGCGCGTT	Fb-1	FB-DCN
2003962S12-10XSC3_TCGAAGTCAGGCTACC	Fb-8	FB-DCN
2003962S12-10XSC3_TCGAAGTGTATGGAAT	Fb-1	FB-DCN
2003962S12-10XSC3_TCGAAGTTCGAAACAA	Fb-7	FB-DCN
2003962S12-10XSC3_TCGACGGTCCGACATA	Fb-10	FB-R-HES4
2003962S12-10XSC3_TCGATTTAGAGCATCG	Fb-20	FB-R-HES4
2003962S12-10XSC3_TCGATTTAGGCCACCT	Fb-7	FB-DCN
2003962S12-10XSC3_TCGATTTTCACACCCT	Fb-1	FB-DCN
2003962S12-10XSC3_TCGATTTTCTGAATGC	Fb-5	FB-DCN
2003962S12-10XSC3_TCGCACTCAAGTACCT	Fb-6	FB-DCN
2003962S12-10XSC3_TCGCACTTCCACTTTA	Fb-1	FB-DCN
2003962S12-10XSC3_TCGCAGGGTTCATCGA	Fb-5	FB-DCN
2003962S12-10XSC3_TCGCTCAAGACGGAAA	Fb-1	FB-DCN
2003962S12-10XSC3_TCGCTCAAGGTTTACC	Fb-1	FB-DCN
2003962S12-10XSC3_TCGCTCATCTTACTGT	Fb-7	FB-DCN
2003962S12-10XSC3_TCGCTTGAGTGGTCAG	Fb-1	FB-DCN
2003962S12-10XSC3_TCGCTTGCACACCTTC	Fb-1	FB-DCN
2003962S12-10XSC3_TCGCTTGCATCGGCCA	Fb-1	FB-DCN
2003962S12-10XSC3_TCGCTTGGTATGTGTC	Fb-5	FB-DCN
2003962S12-10XSC3_TCGCTTGGTCTACAAC	Fb-7	FB-DCN
2003962S12-10XSC3_TCGCTTGTCTTTCAGT	Fb-7	FB-DCN
2003962S12-10XSC3_TCGGATAAGGGCCTCT	Fb-9	FB-DCN
2003962S12-10XSC3_TCGGATAGTAGTTAGA	Fb-7	FB-DCN
2003962S12-10XSC3_TCGGATATCGGACCAC	Fb-9	FB-DCN
2003962S12-10XSC3_TCGGGACAGCATGGGT	Fb-1	FB-DCN
2003962S12-10XSC3_TCGGGACCAGAAGCGT	Fb-1	FB-DCN
2003962S12-10XSC3_TCGGGACTCCCATTCG	Fb-1	FB-DCN
2003962S12-10XSC3_TCGGGCACAGTTTGGT	Fb-1	FB-DCN
2003962S12-10XSC3_TCGGGCATCGCCCAGA	Fb-7	FB-DCN
2003962S12-10XSC3_TCGGGTGCACAGGATG	Fb-1	FB-DCN
2003962S12-10XSC3_TCGGGTGTCACCGCTT	Fb-1	FB-DCN
2003962S12-10XSC3_TCGGGTGTCGTGACTA	Fb-1	FB-DCN
2003962S12-10XSC3_TCGGTCTCAGCTGTAT	Fb-1	FB-DCN
2003962S12-10XSC3_TCGGTCTCATGACTTG	Fb-1	FB-DCN
2003962S12-10XSC3_TCGGTCTTCAGCGCAC	Fb-7	FB-DCN
2003962S12-10XSC3_TCGTAGAAGACATAGT	Fb-1	FB-DCN
2003962S12-10XSC3_TCGTAGAAGGGCATGT	Fb-6	FB-DCN
2003962S12-10XSC3_TCGTCCAAGTGGTCAG	Fb-1	FB-DCN
2003962S12-10XSC3_TCGTGCTAGTTTGCTG	Fb-5	FB-DCN
2003962S12-10XSC3_TCGTGCTTCAAATGCC	Fb-1	FB-DCN
2003962S12-10XSC3_TCGTGGGTCACCATCC	Fb-1	FB-DCN
2003962S12-10XSC3_TCTAACTCAATAGGAT	Fb-7	FB-DCN
2003962S12-10XSC3_TCTAACTGTACTTGTG	Fb-7	FB-DCN
2003962S12-10XSC3_TCTAACTTCCTACTGC	Fb-1	FB-DCN
2003962S12-10XSC3_TCTACATAGCCTAGGA	Fb-9	FB-DCN
2003962S12-10XSC3_TCTACATAGTCTAGAA	Fb-7	FB-DCN
2003962S12-10XSC3_TCTACATTCATGCCGG	Fb-7	FB-DCN
2003962S12-10XSC3_TCTACCGAGGTCCTGC	Fb-5	FB-DCN
2003962S12-10XSC3_TCTACCGTCTCGTGGG	Fb-7	FB-DCN
2003962S12-10XSC3_TCTATACCATAGGCGA	Fb-1	FB-DCN
2003962S12-10XSC3_TCTATCAAGACATAAC	Fb-7	FB-DCN
2003962S12-10XSC3_TCTATCAGTGATACAA	Fb-5	FB-DCN
2003962S12-10XSC3_TCTATCATCGAAGAAT	Fb-1	FB-DCN
2003962S12-10XSC3_TCTATCATCTCTCAAT	Fb-7	FB-DCN
2003962S12-10XSC3_TCTCACGTCCGCACGA	Fb-1	FB-DCN
2003962S12-10XSC3_TCTCACGTCGTAGCCG	Fb-7	FB-DCN
2003962S12-10XSC3_TCTCCGAAGGTTACAA	Fb-1	FB-DCN
2003962S12-10XSC3_TCTCTGGAGTGAGGTC	Fb-1	FB-DCN
2003962S12-10XSC3_TCTCTGGCATGACGTT	Fb-4	FB-R-DES
2003962S12-10XSC3_TCTCTGGCATGGCCCA	Fb-10	FB-R-HES4
2003962S12-10XSC3_TCTCTGGGTCTGTCAA	Fb-7	FB-DCN
2003962S12-10XSC3_TCTGCCACACCTCTAC	Fb-1	FB-DCN
2003962S12-10XSC3_TCTGCCAGTGTTACTG	Fb-7	FB-DCN
2003962S12-10XSC3_TCTGGCTAGGATTCCT	Fb-9	FB-DCN
2003962S12-10XSC3_TCTGGCTAGTACTGTC	Fb-7	FB-DCN
2003962S12-10XSC3_TCTGGCTCAGCGTGAA	Fb-1	FB-DCN
2003962S12-10XSC3_TCTGGCTGTAGACGGT	Fb-7	FB-DCN
2003962S12-10XSC3_TCTGGCTGTATGTCTG	Fb-1	FB-DCN
2003962S12-10XSC3_TCTGGCTTCATGGGAG	Fb-4	FB-R-DES
2003962S12-10XSC3_TCTGGCTTCGCGTGCA	Fb-1	FB-DCN
2003962S12-10XSC3_TCTGTCGAGTATTAGG	Fb-10	FB-R-HES4
2003962S12-10XSC3_TCTGTCGCATAGATGA	Fb-1	FB-DCN
2003962S12-10XSC3_TCTGTCGTCATTGTGG	Fb-10	FB-R-HES4
2003962S12-10XSC3_TCTTAGTAGCGACATG	Fb-1	FB-DCN
2003962S12-10XSC3_TCTTAGTAGCGCAATG	Fb-7	FB-DCN
2003962S12-10XSC3_TCTTAGTTCGGCATAT	Fb-1	FB-DCN
2003962S12-10XSC3_TCTTCCTAGTTATGGA	Fb-1	FB-DCN
2003962S12-10XSC3_TCTTCCTCAATGAACA	Fb-5	FB-DCN
2003962S12-10XSC3_TCTTGCGCAGGTGTTT	Fb-7	FB-DCN
2003962S12-10XSC3_TCTTGCGGTCCATAGT	Fb-1	FB-DCN
2003962S12-10XSC3_TCTTGCGGTCGTACAT	Fb-7	FB-DCN
2003962S12-10XSC3_TCTTGCGTCGTTAGAC	Fb-7	FB-DCN
2003962S12-10XSC3_TCTTTGAAGCGATCGA	Fb-7	FB-DCN
2003962S12-10XSC3_TCTTTGAGTCGAGATG	Fb-1	FB-DCN
2003962S12-10XSC3_TGAACGTAGTCACAGG	Fb-1	FB-DCN
2003962S12-10XSC3_TGAACGTCAGGCGATA	Fb-7	FB-DCN
2003962S12-10XSC3_TGAACGTCATGTGACT	Fb-1	FB-DCN
2003962S12-10XSC3_TGAACGTGTTCGGTAT	Fb-7	FB-DCN
2003962S12-10XSC3_TGAACGTTCATATGGC	Fb-7	FB-DCN
2003962S12-10XSC3_TGAATGCCAATAGTGA	Fb-7	FB-DCN
2003962S12-10XSC3_TGAATGCTCCCTGGTT	Fb-1	FB-DCN
2003962S12-10XSC3_TGACAGTTCGACGCTG	Fb-1	FB-DCN
2003962S12-10XSC3_TGACCCTAGAATAGTC	Fb-1	FB-DCN
2003962S12-10XSC3_TGACCCTCAGCAGGAT	Fb-10	FB-R-HES4
2003962S12-10XSC3_TGACTCCAGAGAGTGA	Fb-1	FB-DCN
2003962S12-10XSC3_TGACTCCAGTAATTGG	Fb-1	FB-DCN
2003962S12-10XSC3_TGACTCCTCCCTTTGG	Fb-1	FB-DCN
2003962S12-10XSC3_TGAGACTCACGAGGAT	Fb-1	FB-DCN
2003962S12-10XSC3_TGAGACTCACTAACGT	Fb-1	FB-DCN
2003962S12-10XSC3_TGAGACTTCAGCCCAG	Fb-5	FB-DCN
2003962S12-10XSC3_TGAGCATAGGCTGTAG	Fb-5	FB-DCN
2003962S12-10XSC3_TGAGCATCAGGGAGAG	Fb-1	FB-DCN
2003962S12-10XSC3_TGAGCGCAGCTATCCA	Fb-9	FB-DCN
2003962S12-10XSC3_TGAGCGCCAAGGAGTC	Fb-1	FB-DCN
2003962S12-10XSC3_TGAGCGCCAGCTACCG	Fb-1	FB-DCN
2003962S12-10XSC3_TGAGCGCTCATTTCGT	Fb-1	FB-DCN
2003962S12-10XSC3_TGAGGAGAGCGGGTAT	Fb-7	FB-DCN
2003962S12-10XSC3_TGAGGAGTCGGTCACG	Fb-5	FB-DCN
2003962S12-10XSC3_TGAGGTTCAGTGTACT	Fb-5	FB-DCN
2003962S12-10XSC3_TGAGGTTCATGGGATG	Fb-9	FB-DCN
2003962S12-10XSC3_TGAGGTTTCGTCGATA	Fb-7	FB-DCN
2003962S12-10XSC3_TGAGGTTTCTCCCAAC	Fb-7	FB-DCN
2003962S12-10XSC3_TGAGTCACAGTCAGTT	Fb-1	FB-DCN
2003962S12-10XSC3_TGAGTCAGTATCAAGA	Fb-10	FB-R-HES4
2003962S12-10XSC3_TGATCTTGTGTACGCC	Fb-1	FB-DCN
2003962S12-10XSC3_TGATCTTGTTGCTTGA	Fb-1	FB-DCN
2003962S12-10XSC3_TGATCTTTCCAACACA	Fb-1	FB-DCN
2003962S12-10XSC3_TGATCTTTCGGTAAGG	Fb-1	FB-DCN
2003962S12-10XSC3_TGATCTTTCTTACGGA	Fb-1	FB-DCN
2003962S12-10XSC3_TGATGCAGTTGTCATG	Fb-20	FB-R-HES4
2003962S12-10XSC3_TGATGGTAGGTGGGTT	Fb-7	FB-DCN
2003962S12-10XSC3_TGATGGTTCCTCCACA	Fb-1	FB-DCN
2003962S12-10XSC3_TGATTCTAGTGACACG	Fb-1	FB-DCN
2003962S12-10XSC3_TGATTCTCATCTCATT	Fb-8	FB-DCN
2003962S12-10XSC3_TGATTCTGTGCCTAAT	Fb-1	FB-DCN
2003962S12-10XSC3_TGATTCTTCAAAGCCT	Fb-7	FB-DCN
2003962S12-10XSC3_TGATTTCCACATTGTG	Fb-7	FB-DCN
2003962S12-10XSC3_TGATTTCGTCGTCGGT	Fb-7	FB-DCN
2003962S12-10XSC3_TGATTTCTCTACCAGA	Fb-7	FB-DCN
2003962S12-10XSC3_TGCACGGGTACGGTTT	Fb-10	FB-R-HES4
2003962S12-10XSC3_TGCACGGGTCGTTTCC	Fb-9	FB-DCN
2003962S12-10XSC3_TGCAGATAGCAAGCCA	Fb-1	FB-DCN
2003962S12-10XSC3_TGCAGATCACGCAGTC	Fb-1	FB-DCN
2003962S12-10XSC3_TGCAGATGTAGGACCA	Fb-5	FB-DCN
2003962S12-10XSC3_TGCAGGCCACACCAGC	Fb-9	FB-DCN
2003962S12-10XSC3_TGCAGGCGTAATTGGA	Fb-7	FB-DCN
2003962S12-10XSC3_TGCAGGCGTCGTGGTC	Fb-10	FB-R-HES4
2003962S12-10XSC3_TGCAGGCTCTTCTTCC	Fb-1	FB-DCN
2003962S12-10XSC3_TGCAGTATCTGTCGTC	Fb-1	FB-DCN
2003962S12-10XSC3_TGCATCCCAGCGATTT	Fb-1	FB-DCN
2003962S12-10XSC3_TGCATCCGTCGGATTT	Fb-7	FB-DCN
2003962S12-10XSC3_TGCATCCGTGTCCCTT	Fb-9	FB-DCN
2003962S12-10XSC3_TGCATCCTCCTTCTGG	Fb-8	FB-DCN
2003962S12-10XSC3_TGCATGAAGTGAGGCT	Fb-10	FB-R-HES4
2003962S12-10XSC3_TGCATGAGTGTGATGG	Fb-5	FB-DCN
2003962S12-10XSC3_TGCCGAGAGACCTCCG	Fb-7	FB-DCN
2003962S12-10XSC3_TGCGACGAGGGCAGGA	Fb-20	FB-R-HES4
2003962S12-10XSC3_TGCGATAGTCTCTCCA	Fb-1	FB-DCN
2003962S12-10XSC3_TGCGATAGTTAGAGAT	Fb-7	FB-DCN
2003962S12-10XSC3_TGCGATAGTTTATGCG	Fb-1	FB-DCN
2003962S12-10XSC3_TGCGATATCCCATACC	Fb-1	FB-DCN
2003962S12-10XSC3_TGCGATATCGTCGATA	Fb-10	FB-R-HES4
2003962S12-10XSC3_TGCGGCAAGCATCCCG	Fb-1	FB-DCN
2003962S12-10XSC3_TGCGGCACACACTTAG	Fb-1	FB-DCN
2003962S12-10XSC3_TGCGGCAGTGGTGATG	Fb-7	FB-DCN
2003962S12-10XSC3_TGCGGGTCAGGATCTT	Fb-6	FB-DCN
2003962S12-10XSC3_TGCGGGTGTACCGGCT	Fb-5	FB-DCN
2003962S12-10XSC3_TGCTCCACATGCGTGC	Fb-10	FB-R-HES4
2003962S12-10XSC3_TGCTCGTGTGACGTCC	Fb-1	FB-DCN
2003962S12-10XSC3_TGCTGAAGTTTGGAGG	Fb-6	FB-DCN
2003962S12-10XSC3_TGCTTCGAGCGTTAGG	Fb-7	FB-DCN
2003962S12-10XSC3_TGCTTCGGTGCGTTTA	Fb-9	FB-DCN
2003962S12-10XSC3_TGCTTCGTCCACAGGC	Fb-5	FB-DCN
2003962S12-10XSC3_TGCTTGCTCCACGTGG	Fb-5	FB-DCN
2003962S12-10XSC3_TGGAACTCATCCAACA	Fb-4	FB-R-DES
2003962S12-10XSC3_TGGAACTCATCCTGTC	Fb-10	FB-R-HES4
2003962S12-10XSC3_TGGAGAGCATGCCATA	Fb-7	FB-DCN
2003962S12-10XSC3_TGGAGAGTCTCTCGAC	Fb-1	FB-DCN
2003962S12-10XSC3_TGGAGGAGTAGCTAAA	Fb-1	FB-DCN
2003962S12-10XSC3_TGGATCACAACCGCCA	Fb-1	FB-DCN
2003962S12-10XSC3_TGGATCACACAGCTGC	Fb-7	FB-DCN
2003962S12-10XSC3_TGGATGTAGAACTTCC	Fb-1	FB-DCN
2003962S12-10XSC3_TGGATGTAGGAGTATT	Fb-7	FB-DCN
2003962S12-10XSC3_TGGATGTCAAGGCTTT	Fb-9	FB-DCN
2003962S12-10XSC3_TGGATGTCATCCCGTT	Fb-7	FB-DCN
2003962S12-10XSC3_TGGATGTGTAATGATG	Fb-1	FB-DCN
2003962S12-10XSC3_TGGATGTTCATGAGAA	Fb-1	FB-DCN
2003962S12-10XSC3_TGGATGTTCGGTAACT	Fb-5	FB-DCN
2003962S12-10XSC3_TGGCGTGAGTTACGAA	Fb-15	FB-R-JAG1
2003962S12-10XSC3_TGGCGTGCATAATCCG	Fb-5	FB-DCN
2003962S12-10XSC3_TGGCGTGCATGAGGGT	Fb-1	FB-DCN
2003962S12-10XSC3_TGGCGTGTCGATACAC	Fb-5	FB-DCN
2003962S12-10XSC3_TGGCGTGTCTTCGCTG	Fb-1	FB-DCN
2003962S12-10XSC3_TGGGAAGAGGGTTGCA	Fb-1	FB-DCN
2003962S12-10XSC3_TGGGAAGGTAAGATAC	Fb-7	FB-DCN
2003962S12-10XSC3_TGGGAAGGTACAGCGA	Fb-1	FB-DCN
2003962S12-10XSC3_TGGGAAGGTGACTCTA	Fb-1	FB-DCN
2003962S12-10XSC3_TGGGAGACAAACACGG	Fb-7	FB-DCN
2003962S12-10XSC3_TGGGAGACAGTCACGC	Fb-8	FB-DCN
2003962S12-10XSC3_TGGGAGATCCGTCCTA	Fb-7	FB-DCN
2003962S12-10XSC3_TGGGATTAGTGGACTG	Fb-7	FB-DCN
2003962S12-10XSC3_TGGGATTCATTACGGT	Fb-1	FB-DCN
2003962S12-10XSC3_TGGGCGTAGGATACAT	Fb-7	FB-DCN
2003962S12-10XSC3_TGGGCGTAGTTCGCAT	Fb-1	FB-DCN
2003962S12-10XSC3_TGGGCGTCATTCCTCG	Fb-10	FB-R-HES4
2003962S12-10XSC3_TGGGCGTGTACCCAGC	Fb-10	FB-R-HES4
2003962S12-10XSC3_TGGGCGTGTCGTTATG	Fb-1	FB-DCN
2003962S12-10XSC3_TGGGCGTGTGTCTTGA	Fb-10	FB-R-HES4
2003962S12-10XSC3_TGGGCTGGTGGTAACG	Fb-1	FB-DCN
2003962S12-10XSC3_TGGGCTGTCCTCACCA	Fb-1	FB-DCN
2003962S12-10XSC3_TGGGTTAGTCGGATTT	Fb-1	FB-DCN
2003962S12-10XSC3_TGGGTTAGTGAAGCTG	Fb-1	FB-DCN
2003962S12-10XSC3_TGGTACAAGGCTAACG	Fb-1	FB-DCN
2003962S12-10XSC3_TGGTACAAGTAACAGT	Fb-7	FB-DCN
2003962S12-10XSC3_TGGTACACACAAGCAG	Fb-5	FB-DCN
2003962S12-10XSC3_TGGTACACACACCTGG	Fb-1	FB-DCN
2003962S12-10XSC3_TGGTACATCGATTCCC	Fb-7	FB-DCN
2003962S12-10XSC3_TGGTAGTAGAGGTTAT	Fb-10	FB-R-HES4
2003962S12-10XSC3_TGGTAGTAGCTGTGCC	Fb-1	FB-DCN
2003962S12-10XSC3_TGGTAGTAGTCGGGAT	Fb-5	FB-DCN
2003962S12-10XSC3_TGGTAGTCATCGTGGC	Fb-1	FB-DCN
2003962S12-10XSC3_TGGTGATCAGGTGTGA	Fb-7	FB-DCN
2003962S12-10XSC3_TGGTTAGAGAGGGTAA	Fb-5	FB-DCN
2003962S12-10XSC3_TGGTTAGAGATGTTCC	Fb-1	FB-DCN
2003962S12-10XSC3_TGGTTAGAGCTACTAC	Fb-9	FB-DCN
2003962S12-10XSC3_TGTAACGAGATTAGTG	Fb-10	FB-R-HES4
2003962S12-10XSC3_TGTAACGCACTAGAGG	Fb-5	FB-DCN
2003962S12-10XSC3_TGTAACGTCCATTGGA	Fb-7	FB-DCN
2003962S12-10XSC3_TGTAACGTCCTGTTAT	Fb-5	FB-DCN
2003962S12-10XSC3_TGTAACGTCTACTGAG	Fb-5	FB-DCN
2003962S12-10XSC3_TGTAAGCCAACCGCCA	Fb-10	FB-R-HES4
2003962S12-10XSC3_TGTAAGCCATATCGGT	Fb-1	FB-DCN
2003962S12-10XSC3_TGTACAGAGTGGTGGT	Fb-1	FB-DCN
2003962S12-10XSC3_TGTACAGCAGGACAGT	Fb-6	FB-DCN
2003962S12-10XSC3_TGTACAGGTTCTTAGG	Fb-1	FB-DCN
2003962S12-10XSC3_TGTACAGTCCACTTCG	Fb-1	FB-DCN
2003962S12-10XSC3_TGTAGACAGCCACCGT	Fb-10	FB-R-HES4
2003962S12-10XSC3_TGTAGACAGGAAGTCC	Fb-1	FB-DCN
2003962S12-10XSC3_TGTAGACGTACCATAC	Fb-5	FB-DCN
2003962S12-10XSC3_TGTAGACGTGGCAACA	Fb-7	FB-DCN
2003962S12-10XSC3_TGTCAGACACATACTG	Fb-7	FB-DCN
2003962S12-10XSC3_TGTCAGAGTACCGCGT	Fb-5	FB-DCN
2003962S12-10XSC3_TGTCAGAGTTCCAAAC	Fb-1	FB-DCN
2003962S12-10XSC3_TGTCCACCAGGGAATC	Fb-7	FB-DCN
2003962S12-10XSC3_TGTCCACTCGAATCCA	Fb-10	FB-R-HES4
2003962S12-10XSC3_TGTCCTGAGAGAGGTA	Fb-5	FB-DCN
2003962S12-10XSC3_TGTCCTGCAACCCTAA	Fb-1	FB-DCN
2003962S12-10XSC3_TGTCCTGGTGTTTCTT	Fb-7	FB-DCN
2003962S12-10XSC3_TGTCCTGTCGTCCTTG	Fb-5	FB-DCN
2003962S12-10XSC3_TGTGAGTAGACTTCAC	Fb-9	FB-DCN
2003962S12-10XSC3_TGTGAGTCACTTCTCG	Fb-7	FB-DCN
2003962S12-10XSC3_TGTGAGTCAGGTATGG	Fb-7	FB-DCN
2003962S12-10XSC3_TGTGAGTGTATGTCTG	Fb-1	FB-DCN
2003962S12-10XSC3_TGTGAGTTCATTGCCC	Fb-7	FB-DCN
2003962S12-10XSC3_TGTGAGTTCTGTCCCA	Fb-7	FB-DCN
2003962S12-10XSC3_TGTGCGGCACAAGTGG	Fb-1	FB-DCN
2003962S12-10XSC3_TGTGCGGGTAGCTCGC	Fb-1	FB-DCN
2003962S12-10XSC3_TGTGGCGTCAAGAATG	Fb-1	FB-DCN
2003962S12-10XSC3_TGTGGCGTCTACGCAA	Fb-1	FB-DCN
2003962S12-10XSC3_TGTGTGACAGCTGAAG	Fb-1	FB-DCN
2003962S12-10XSC3_TGTGTGAGTACTCCCT	Fb-1	FB-DCN
2003962S12-10XSC3_TGTGTGAGTAGGTCAG	Fb-1	FB-DCN
2003962S12-10XSC3_TGTTACTAGCAAATGT	Fb-5	FB-DCN
2003962S12-10XSC3_TGTTACTCAAGCGCTC	Fb-7	FB-DCN
2003962S12-10XSC3_TGTTACTGTTGCGGAA	Fb-10	FB-R-HES4
2003962S12-10XSC3_TGTTACTTCTGCGGAC	Fb-1	FB-DCN
2003962S12-10XSC3_TGTTCATAGTGATTCC	Fb-1	FB-DCN
2003962S12-10XSC3_TGTTCATCAAGCGCAA	Fb-5	FB-DCN
2003962S12-10XSC3_TGTTCATCACATTACG	Fb-1	FB-DCN
2003962S12-10XSC3_TGTTCCGTCCATTGTT	Fb-1	FB-DCN
2003962S12-10XSC3_TGTTCCGTCTCACTCG	Fb-1	FB-DCN
2003962S12-10XSC3_TGTTCTATCTTGGTCC	Fb-7	FB-DCN
2003962S12-10XSC3_TGTTGAGAGCTACAAA	Fb-7	FB-DCN
2003962S12-10XSC3_TGTTGAGCATCCAATG	Fb-5	FB-DCN
2003962S12-10XSC3_TGTTTGTAGCATGTTC	Fb-7	FB-DCN
2003962S12-10XSC3_TGTTTGTAGCATTTGC	Fb-1	FB-DCN
2003962S12-10XSC3_TGTTTGTTCTTGAGCA	Fb-6	FB-DCN
2003962S12-10XSC3_TTAATCCAGGAGGCAG	Fb-5	FB-DCN
2003962S12-10XSC3_TTAATCCGTCGATTCA	Fb-1	FB-DCN
2003962S12-10XSC3_TTAATCCTCATTGCTT	Fb-1	FB-DCN
2003962S12-10XSC3_TTACAGGAGAGCAGTC	Fb-1	FB-DCN
2003962S12-10XSC3_TTACAGGAGCGCACAA	Fb-1	FB-DCN
2003962S12-10XSC3_TTACAGGAGTCAGCCC	Fb-8	FB-DCN
2003962S12-10XSC3_TTACAGGGTGTGTCGC	Fb-1	FB-DCN
2003962S12-10XSC3_TTACAGGGTGTTTGCA	Fb-10	FB-R-HES4
2003962S12-10XSC3_TTACCATTCCTTCTAA	Fb-7	FB-DCN
2003962S12-10XSC3_TTACCGCCATCCGTGG	Fb-9	FB-DCN
2003962S12-10XSC3_TTACCGCGTTGCATAC	Fb-1	FB-DCN
2003962S12-10XSC3_TTACGCCCACACCGAC	Fb-1	FB-DCN
2003962S12-10XSC3_TTACGCCCAGGTGAGT	Fb-5	FB-DCN
2003962S12-10XSC3_TTACGCCCATGTGTCA	Fb-5	FB-DCN
2003962S12-10XSC3_TTACGCCTCGCAATTG	Fb-10	FB-R-HES4
2003962S12-10XSC3_TTACGTTAGCAGCCTC	Fb-7	FB-DCN
2003962S12-10XSC3_TTACGTTCATGAAAGT	Fb-1	FB-DCN
2003962S12-10XSC3_TTACTGTAGACCACGA	Fb-7	FB-DCN
2003962S12-10XSC3_TTACTGTCAATCGCGC	Fb-5	FB-DCN
2003962S12-10XSC3_TTAGGCAAGATCGCCC	Fb-7	FB-DCN
2003962S12-10XSC3_TTAGGCAAGTATCCTG	Fb-4	FB-R-DES
2003962S12-10XSC3_TTAGGCACAATCTCTT	Fb-10	FB-R-HES4
2003962S12-10XSC3_TTAGGCATCGGTCGAC	Fb-1	FB-DCN
2003962S12-10XSC3_TTAGGGTCACAATCTG	Fb-7	FB-DCN
2003962S12-10XSC3_TTAGGGTGTGCTATTG	Fb-7	FB-DCN
2003962S12-10XSC3_TTAGTCTTCGGTAAGG	Fb-4	FB-R-DES
2003962S12-10XSC3_TTCAATCCAACAGTGG	Fb-5	FB-DCN
2003962S12-10XSC3_TTCAATCTCTCTCAAT	Fb-1	FB-DCN
2003962S12-10XSC3_TTCACCGAGGATTTGA	Fb-9	FB-DCN
2003962S12-10XSC3_TTCACCGTCGCTGCGA	Fb-7	FB-DCN
2003962S12-10XSC3_TTCACGCGTCCGAAAG	Fb-1	FB-DCN
2003962S12-10XSC3_TTCAGGACAGCGTATT	Fb-7	FB-DCN
2003962S12-10XSC3_TTCAGGAGTGACCGAA	Fb-1	FB-DCN
2003962S12-10XSC3_TTCATGTAGAGCTGAC	Fb-5	FB-DCN
2003962S12-10XSC3_TTCATGTAGGTTTGAA	Fb-6	FB-DCN
2003962S12-10XSC3_TTCATGTCAGGTGAGT	Fb-7	FB-DCN
2003962S12-10XSC3_TTCATGTCAGTACTAC	Fb-9	FB-DCN
2003962S12-10XSC3_TTCATGTGTCATTCCC	Fb-1	FB-DCN
2003962S12-10XSC3_TTCATTGCAATTGCTG	Fb-7	FB-DCN
2003962S12-10XSC3_TTCATTGGTGCCTACG	Fb-1	FB-DCN
2003962S12-10XSC3_TTCCAATAGGATCACG	Fb-4	FB-R-DES
2003962S12-10XSC3_TTCCACGAGAGGGTCT	Fb-9	FB-DCN
2003962S12-10XSC3_TTCCACGCAACGCATT	Fb-1	FB-DCN
2003962S12-10XSC3_TTCCACGCAGAGGACT	Fb-10	FB-R-HES4
2003962S12-10XSC3_TTCCACGGTATGTCCA	Fb-9	FB-DCN
2003962S12-10XSC3_TTCCACGTCAGCATTG	Fb-1	FB-DCN
2003962S12-10XSC3_TTCCACGTCCTCTCTT	Fb-10	FB-R-HES4
2003962S12-10XSC3_TTCCGGTAGACAAGCC	Fb-4	FB-R-DES
2003962S12-10XSC3_TTCCGGTAGTACCGGA	Fb-1	FB-DCN
2003962S12-10XSC3_TTCCGGTCACAATCTG	Fb-1	FB-DCN
2003962S12-10XSC3_TTCCGGTCACGTAGTT	Fb-1	FB-DCN
2003962S12-10XSC3_TTCCGGTTCGGCAGTC	Fb-7	FB-DCN
2003962S12-10XSC3_TTCCGTGCACTCTGCT	Fb-5	FB-DCN
2003962S12-10XSC3_TTCCTAAAGGCCTGCT	Fb-1	FB-DCN
2003962S12-10XSC3_TTCCTCTGTCCAAGAG	Fb-7	FB-DCN
2003962S12-10XSC3_TTCCTTCCACCAGGTC	Fb-5	FB-DCN
2003962S12-10XSC3_TTCGATTGTATTCCTT	Fb-1	FB-DCN
2003962S12-10XSC3_TTCGATTTCCATCGTC	Fb-1	FB-DCN
2003962S12-10XSC3_TTCGCTGGTATTAAGG	Fb-1	FB-DCN
2003962S12-10XSC3_TTCGCTGTCGCCGTGA	Fb-1	FB-DCN
2003962S12-10XSC3_TTCGGTCAGGTCACCC	Fb-1	FB-DCN
2003962S12-10XSC3_TTCGGTCCAGAGTTCT	Fb-5	FB-DCN
2003962S12-10XSC3_TTCGGTCCAGTTGCGC	Fb-1	FB-DCN
2003962S12-10XSC3_TTCGGTCGTGACCGAA	Fb-1	FB-DCN
2003962S12-10XSC3_TTCTAACTCGATGGAG	Fb-5	FB-DCN
2003962S12-10XSC3_TTCTAGTAGATACAGT	Fb-1	FB-DCN
2003962S12-10XSC3_TTCTAGTGTAGTGCGA	Fb-7	FB-DCN
2003962S12-10XSC3_TTCTAGTTCGTGCTCT	Fb-1	FB-DCN
2003962S12-10XSC3_TTCTCTCCACGGTGTC	Fb-5	FB-DCN
2003962S12-10XSC3_TTCTCTCTCGTGGGAA	Fb-7	FB-DCN
2003962S12-10XSC3_TTCTGTAAGTTAGTGA	Fb-10	FB-R-HES4
2003962S12-10XSC3_TTCTGTACAAAGCTAA	Fb-15	FB-R-JAG1
2003962S12-10XSC3_TTCTTCCGTACAGTAA	Fb-10	FB-R-HES4
2003962S12-10XSC3_TTCTTCCGTAGCGATG	Fb-9	FB-DCN
2003962S12-10XSC3_TTCTTCCGTTGCGGCT	Fb-7	FB-DCN
2003962S12-10XSC3_TTCTTCCTCATTCATC	Fb-8	FB-DCN
2003962S12-10XSC3_TTCTTGAGTTTCAGAC	Fb-1	FB-DCN
2003962S12-10XSC3_TTCTTGATCGCACGAC	Fb-1	FB-DCN
2003962S12-10XSC3_TTGAACGAGACGGATC	Fb-1	FB-DCN
2003962S12-10XSC3_TTGAACGAGTCTGGTT	Fb-5	FB-DCN
2003962S12-10XSC3_TTGACCCGTGCATCTA	Fb-1	FB-DCN
2003962S12-10XSC3_TTGAGTGAGCACTGGA	Fb-5	FB-DCN
2003962S12-10XSC3_TTGAGTGAGGAAGTCC	Fb-1	FB-DCN
2003962S12-10XSC3_TTGAGTGAGTCGCCAC	Fb-5	FB-DCN
2003962S12-10XSC3_TTGAGTGAGTCTCTGA	Fb-1	FB-DCN
2003962S12-10XSC3_TTGAGTGTCCTATTGT	Fb-7	FB-DCN
2003962S12-10XSC3_TTGAGTGTCTAGGAAA	Fb-1	FB-DCN
2003962S12-10XSC3_TTGATGGCAAGATGTA	Fb-7	FB-DCN
2003962S12-10XSC3_TTGATGGCACACCAGC	Fb-7	FB-DCN
2003962S12-10XSC3_TTGATGGGTTGGGTAG	Fb-7	FB-DCN
2003962S12-10XSC3_TTGATGGTCCTCATAT	Fb-4	FB-R-DES
2003962S12-10XSC3_TTGCATTAGCACCCAC	Fb-5	FB-DCN
2003962S12-10XSC3_TTGCATTAGCACCTGC	Fb-10	FB-R-HES4
2003962S12-10XSC3_TTGCATTCAACGGGTA	Fb-5	FB-DCN
2003962S12-10XSC3_TTGCATTGTATTGCCA	Fb-1	FB-DCN
2003962S12-10XSC3_TTGCCTGGTCTCGCGA	Fb-1	FB-DCN
2003962S12-10XSC3_TTGCCTGGTTGGGACA	Fb-1	FB-DCN
2003962S12-10XSC3_TTGCCTGTCGATTGGT	Fb-1	FB-DCN
2003962S12-10XSC3_TTGCGTCCATGGTACT	Fb-4	FB-R-DES
2003962S12-10XSC3_TTGCGTCGTGAACCGA	Fb-8	FB-DCN
2003962S12-10XSC3_TTGCGTCTCTCAACGA	Fb-5	FB-DCN
2003962S12-10XSC3_TTGCTGCCACGACGTC	Fb-5	FB-DCN
2003962S12-10XSC3_TTGCTGCCATGACTTG	Fb-7	FB-DCN
2003962S12-10XSC3_TTGCTGCCATGGATCT	Fb-6	FB-DCN
2003962S12-10XSC3_TTGCTGCGTACCTATG	Fb-1	FB-DCN
2003962S12-10XSC3_TTGGATGAGATCCCGC	Fb-1	FB-DCN
2003962S12-10XSC3_TTGGGATTCCACAAGT	Fb-5	FB-DCN
2003962S12-10XSC3_TTGGGCGCACAGTCAT	Fb-1	FB-DCN
2003962S12-10XSC3_TTGGGCGCAGCCTACG	Fb-1	FB-DCN
2003962S12-10XSC3_TTGGGCGTCCTCTAAT	Fb-1	FB-DCN
2003962S12-10XSC3_TTGGGCGTCGAACACT	Fb-5	FB-DCN
2003962S12-10XSC3_TTGGGTAGTCCTATAG	Fb-1	FB-DCN
2003962S12-10XSC3_TTGGGTATCTGCTTAT	Fb-7	FB-DCN
2003962S12-10XSC3_TTGTGTTCAATAGGGC	Fb-7	FB-DCN
2003962S12-10XSC3_TTGTGTTGTACGATCT	Fb-10	FB-R-HES4
2003962S12-10XSC3_TTGTGTTGTCAGCTTA	Fb-1	FB-DCN
2003962S12-10XSC3_TTGTGTTTCATACAGC	Fb-1	FB-DCN
2003962S12-10XSC3_TTGTTCACAGGCACTC	Fb-1	FB-DCN
2003962S12-10XSC3_TTGTTCAGTGCTCTCT	Fb-1	FB-DCN
2003962S12-10XSC3_TTGTTCATCGCGGACT	Fb-1	FB-DCN
2003962S12-10XSC3_TTGTTGTAGTCGCGAA	Fb-9	FB-DCN
2003962S12-10XSC3_TTGTTGTCAGGCGATA	Fb-1	FB-DCN
2003962S12-10XSC3_TTGTTGTCAGTTAGGG	Fb-1	FB-DCN
2003962S12-10XSC3_TTGTTGTCATGCTGCG	Fb-1	FB-DCN
2003962S12-10XSC3_TTGTTGTTCATAGGCT	Fb-1	FB-DCN
2003962S12-10XSC3_TTTACCAAGATACATG	Fb-1	FB-DCN
2003962S12-10XSC3_TTTACCAAGGACTAAT	Fb-1	FB-DCN
2003962S12-10XSC3_TTTACCAAGTCTTCCC	Fb-5	FB-DCN
2003962S12-10XSC3_TTTACCACACGGTAGA	Fb-7	FB-DCN
2003962S12-10XSC3_TTTACCAGTTCCTACC	Fb-5	FB-DCN
2003962S12-10XSC3_TTTACGTTCCTGTAGA	Fb-1	FB-DCN
2003962S12-10XSC3_TTTACTGAGTCATGAA	Fb-1	FB-DCN
2003962S12-10XSC3_TTTACTGCACCGTCTT	Fb-10	FB-R-HES4
2003962S12-10XSC3_TTTACTGCAGAGTCAG	Fb-5	FB-DCN
2003962S12-10XSC3_TTTAGTCAGGTCGTAG	Fb-7	FB-DCN
2003962S12-10XSC3_TTTAGTCCAATTCACG	Fb-5	FB-DCN
2003962S12-10XSC3_TTTAGTCCAGGACGAT	Fb-5	FB-DCN
2003962S12-10XSC3_TTTAGTCGTTACGCCG	Fb-1	FB-DCN
2003962S12-10XSC3_TTTAGTCTCAACTGGT	Fb-5	FB-DCN
2003962S12-10XSC3_TTTATGCAGCAGTAAT	Fb-5	FB-DCN
2003962S12-10XSC3_TTTATGCAGTTCTACG	Fb-1	FB-DCN
2003962S12-10XSC3_TTTATGCGTCAGACTT	Fb-7	FB-DCN
2003962S12-10XSC3_TTTATGCGTGTGTTTG	Fb-1	FB-DCN
2003962S12-10XSC3_TTTATGCTCGGTCACG	Fb-5	FB-DCN
2003962S12-10XSC3_TTTCACAAGACCATTC	Fb-7	FB-DCN
2003962S12-10XSC3_TTTCACAAGCTACTAC	Fb-1	FB-DCN
2003962S12-10XSC3_TTTCACAAGGGCTAAC	Fb-1	FB-DCN
2003962S12-10XSC3_TTTCACAGTAACCAGG	Fb-6	FB-DCN
2003962S12-10XSC3_TTTCACATCTCACGAA	Fb-7	FB-DCN
2003962S12-10XSC3_TTTCACATCTTGCAGA	Fb-20	FB-R-HES4
2003962S12-10XSC3_TTTCAGTGTCTCTCCA	Fb-1	FB-DCN
2003962S12-10XSC3_TTTCATGAGCACGTCC	Fb-1	FB-DCN
2003962S12-10XSC3_TTTCATGCACCGCTAG	Fb-6	FB-DCN
2003962S12-10XSC3_TTTCATGGTAGACACG	Fb-1	FB-DCN
2003962S12-10XSC3_TTTCATGGTATAATGG	Fb-10	FB-R-HES4
2003962S12-10XSC3_TTTCATGTCGATGCTA	Fb-1	FB-DCN
2003962S12-10XSC3_TTTCCTCCATCGGAAG	Fb-1	FB-DCN
2003962S12-10XSC3_TTTCCTCCATCGTGGC	Fb-6	FB-DCN
2003962S12-10XSC3_TTTCCTCGTAATGCTC	Fb-1	FB-DCN
2003962S12-10XSC3_TTTCCTCGTTGAGAGC	Fb-1	FB-DCN
2003962S12-10XSC3_TTTCGATGTGGTCCCA	Fb-7	FB-DCN
2003962S12-10XSC3_TTTCGATTCGTCACCT	Fb-7	FB-DCN
2003962S12-10XSC3_TTTGACTGTCGAGTGA	Fb-1	FB-DCN
2003962S12-10XSC3_TTTGACTGTGTAACGG	Fb-5	FB-DCN
2003962S12-10XSC3_TTTGACTGTTGCTCGG	Fb-1	FB-DCN
2003962S12-10XSC3_TTTGACTTCGAGATAA	Fb-6	FB-DCN
2003962S12-10XSC3_TTTGATCAGGCACGAT	Fb-7	FB-DCN
2003962S12-10XSC3_TTTGATCAGTGCAAAT	Fb-7	FB-DCN
2003962S12-10XSC3_TTTGATCTCTTCGGAA	Fb-1	FB-DCN
2003962S12-10XSC3_TTTGGTTAGGCTCAAG	Fb-9	FB-DCN
2003962S12-10XSC3_TTTGGTTAGTCCGCGT	Fb-1	FB-DCN
2003962S12-10XSC3_TTTGGTTAGTGCGCTC	Fb-7	FB-DCN
2003962S12-10XSC3_TTTGGTTCAGATCCAT	Fb-8	FB-DCN
2003962S12-10XSC3_TTTGGTTTCCGGTAAT	Fb-8	FB-DCN
2003692S9-10XSC3_AAACCCAGTTGTTGTG	Fb-19	FB-R-DES
2003692S9-10XSC3_AAACGAACAGGCCTGT	Fb-2	FB-R-JAG1
2003692S9-10XSC3_AAAGGGCGTACCGCGT	Fb-4	FB-R-DES
2003692S9-10XSC3_AAAGGGCTCTGCATAG	Fb-4	FB-R-DES
2003692S9-10XSC3_AAAGTGAAGTAGGCCA	Fb-2	FB-R-JAG1
2003692S9-10XSC3_AAATGGACACGTCGTG	Fb-2	FB-R-JAG1
2003692S9-10XSC3_AACGAAAAGAAGTCTA	Fb-21	FB-LUM
2003692S9-10XSC3_AACGAAAGTGGGCTCT	Fb-2	FB-R-JAG1
2003692S9-10XSC3_AAGACAAGTGAGACCA	Fb-2	FB-R-JAG1
2003692S9-10XSC3_AAGCATCCAAATGCGG	Fb-2	FB-R-JAG1
2003692S9-10XSC3_AAGCCATAGCAAGTGC	Fb-4	FB-R-DES
2003692S9-10XSC3_AAGCGTTCATAGATCC	Fb-2	FB-R-JAG1
2003692S9-10XSC3_AAGGAATGTATAGGGC	Fb-2	FB-R-JAG1
2003692S9-10XSC3_AAGTGAAAGGTTCATC	Fb-2	FB-R-JAG1
2003692S9-10XSC3_AATGACCAGAAACCCG	Fb-21	FB-LUM
2003692S9-10XSC3_AATGCCAGTGCAGGAT	Fb-21	FB-LUM
2003692S9-10XSC3_AATGGAAAGAACCCGA	Fb-2	FB-R-JAG1
2003692S9-10XSC3_AATGGAAAGGTAAAGG	Fb-3	FB-R-JAG1
2003692S9-10XSC3_AATTCCTCAGGCTCTG	Fb-21	FB-LUM
2003692S9-10XSC3_ACAAAGACAATTTCCT	Fb-2	FB-R-JAG1
2003692S9-10XSC3_ACAGAAAAGGCGTTGA	Fb-21	FB-LUM
2003692S9-10XSC3_ACATCGATCGAGTGAG	Fb-21	FB-LUM
2003692S9-10XSC3_ACCATTTGTATGTCTG	Fb-19	FB-R-DES
2003692S9-10XSC3_ACGGTCGTCCCAGCGA	Fb-2	FB-R-JAG1
2003692S9-10XSC3_ACGTCCTGTCCATAGT	Fb-2	FB-R-JAG1
2003692S9-10XSC3_ACTATTCGTCGTTGCG	Fb-4	FB-R-DES
2003692S9-10XSC3_ACTGATGTCTCTATAC	Fb-2	FB-R-JAG1
2003692S9-10XSC3_ACTTTGTGTACACTCA	Fb-19	FB-R-DES
2003692S9-10XSC3_AGAACAAAGGTAACTA	Fb-2	FB-R-JAG1
2003692S9-10XSC3_AGACACTAGCGTGTTT	Fb-2	FB-R-JAG1
2003692S9-10XSC3_AGACAGGGTCCACTTC	Fb-21	FB-LUM
2003692S9-10XSC3_AGACCCGAGTGCGACA	Fb-2	FB-R-JAG1
2003692S9-10XSC3_AGATCCAGTGCGTGCT	Fb-4	FB-R-DES
2003692S9-10XSC3_AGCATCATCGATTCCC	Fb-2	FB-R-JAG1
2003692S9-10XSC3_AGCTCAATCGAACCAT	Fb-2	FB-R-JAG1
2003692S9-10XSC3_AGGGTTTTCCGACGGT	Fb-2	FB-R-JAG1
2003692S9-10XSC3_AGGTAGGAGGAAAGTG	Fb-2	FB-R-JAG1
2003692S9-10XSC3_AGTGACTTCATGCCGG	Fb-2	FB-R-JAG1
2003692S9-10XSC3_ATAGACCTCGGCAGTC	Fb-4	FB-R-DES
2003692S9-10XSC3_ATAGAGAAGTACTGGG	Fb-2	FB-R-JAG1
2003692S9-10XSC3_ATAGAGAGTGTCCTAA	Fb-2	FB-R-JAG1
2003692S9-10XSC3_ATCACGAGTGCTCGTG	Fb-21	FB-LUM
2003692S9-10XSC3_ATCACTTAGAAGCGCT	Fb-21	FB-LUM
2003692S9-10XSC3_ATCGTAGAGATTGATG	Fb-21	FB-LUM
2003692S9-10XSC3_ATCGTGACATGGAATA	Fb-19	FB-R-DES
2003692S9-10XSC3_ATGGATCTCCCGAATA	Fb-21	FB-LUM
2003692S9-10XSC3_ATGGGAGAGGACAAGA	Fb-2	FB-R-JAG1
2003692S9-10XSC3_ATGGTTGCACTCAAGT	Fb-2	FB-R-JAG1
2003692S9-10XSC3_ATGGTTGGTTGGCCTG	Fb-2	FB-R-JAG1
2003692S9-10XSC3_ATTATCCAGATGCTAA	Fb-21	FB-LUM
2003692S9-10XSC3_ATTCCCGTCAAGATAG	Fb-2	FB-R-JAG1
2003692S9-10XSC3_ATTCTACAGAGCGACT	Fb-2	FB-R-JAG1
2003692S9-10XSC3_ATTTACCCATGATCTG	Fb-16	FB-P
2003692S9-10XSC3_CAAAGAAAGCGTGCTC	Fb-2	FB-R-JAG1
2003692S9-10XSC3_CAACAGTGTAAGCTCT	Fb-19	FB-R-DES
2003692S9-10XSC3_CAAGAGGGTACAATAG	Fb-21	FB-LUM
2003692S9-10XSC3_CAAGGGAAGACGCCCT	Fb-19	FB-R-DES
2003692S9-10XSC3_CAATACGTCTGGACCG	Fb-21	FB-LUM
2003692S9-10XSC3_CAATGACCAGAATCGG	Fb-2	FB-R-JAG1
2003692S9-10XSC3_CAATTTCGTGGTACAG	Fb-19	FB-R-DES
2003692S9-10XSC3_CAATTTCGTGTCATCA	Fb-21	FB-LUM
2003692S9-10XSC3_CACGTGGCACTTCTCG	Fb-21	FB-LUM
2003692S9-10XSC3_CAGAGCCCAAATACGA	Fb-2	FB-R-JAG1
2003692S9-10XSC3_CAGCGTGGTGCACGCT	Fb-4	FB-R-DES
2003692S9-10XSC3_CATACAGCACTCTCGT	Fb-21	FB-LUM
2003692S9-10XSC3_CATACAGTCTTCCCAG	Fb-2	FB-R-JAG1
2003692S9-10XSC3_CATCAAGTCCAACCAA	Fb-15	FB-R-JAG1
2003692S9-10XSC3_CATCCGTCACTGAGGA	Fb-21	FB-LUM
2003692S9-10XSC3_CATCGGGTCCTTGAAG	Fb-21	FB-LUM
2003692S9-10XSC3_CATGAGTAGCCTGAAG	Fb-21	FB-LUM
2003692S9-10XSC3_CATTCATGTTGAGGAC	Fb-2	FB-R-JAG1
2003692S9-10XSC3_CATTGAGGTTGGCCTG	Fb-2	FB-R-JAG1
2003692S9-10XSC3_CATTGAGGTTTGTTGG	Fb-2	FB-R-JAG1
2003692S9-10XSC3_CCAAGCGAGACCAACG	Fb-3	FB-R-JAG1
2003692S9-10XSC3_CCACGAGGTAGAAACT	Fb-2	FB-R-JAG1
2003692S9-10XSC3_CCACGAGTCAAAGACA	Fb-21	FB-LUM
2003692S9-10XSC3_CCATAAGAGTCTGCAT	Fb-21	FB-LUM
2003692S9-10XSC3_CCCATTGGTTCGCGTG	Fb-2	FB-R-JAG1
2003692S9-10XSC3_CCCATTGTCCTCGATC	Fb-3	FB-R-JAG1
2003692S9-10XSC3_CCGGACAGTACGAAAT	Fb-2	FB-R-JAG1
2003692S9-10XSC3_CCGGGTACAGATACTC	Fb-2	FB-R-JAG1
2003692S9-10XSC3_CCGTTCAAGTTTCGGT	Fb-21	FB-LUM
2003692S9-10XSC3_CCGTTCAGTAGTCCTA	Fb-21	FB-LUM
2003692S9-10XSC3_CCTAACCCACCTGAAT	Fb-14	FB-DCN
2003692S9-10XSC3_CCTCAGTGTGCCCTTT	Fb-21	FB-LUM
2003692S9-10XSC3_CCTTCAGCAGCGTACC	Fb-21	FB-LUM
2003692S9-10XSC3_CCTTGTGCAGTGGGTA	Fb-4	FB-R-DES
2003692S9-10XSC3_CGAAGGAAGGCCACCT	Fb-2	FB-R-JAG1
2003692S9-10XSC3_CGAATTGAGAAAGTCT	Fb-2	FB-R-JAG1
2003692S9-10XSC3_CGACAGCAGGTTCAGG	Fb-21	FB-LUM
2003692S9-10XSC3_CGACAGCGTGCCGAAA	Fb-2	FB-R-JAG1
2003692S9-10XSC3_CGATGCGCAGCAATTC	Fb-2	FB-R-JAG1
2003692S9-10XSC3_CGCAGGTAGTCGTTAC	Fb-21	FB-LUM
2003692S9-10XSC3_CGGAACCAGGCCTGAA	Fb-2	FB-R-JAG1
2003692S9-10XSC3_CGTAAGTAGTAAGACT	Fb-19	FB-R-DES
2003692S9-10XSC3_CGTAAGTGTACTGACT	Fb-2	FB-R-JAG1
2003692S9-10XSC3_CGTCAAAAGCCAGTAG	Fb-21	FB-LUM
2003692S9-10XSC3_CGTCCATTCTATTCGT	Fb-21	FB-LUM
2003692S9-10XSC3_CGTGAATAGCATGATA	Fb-4	FB-R-DES
2003692S9-10XSC3_CGTGTCTGTGCACAAG	Fb-2	FB-R-JAG1
2003692S9-10XSC3_CGTTCTGAGCGCTGAA	Fb-21	FB-LUM
2003692S9-10XSC3_CTATCCGCAACAGTGG	Fb-21	FB-LUM
2003692S9-10XSC3_CTCAATTAGCGCTGAA	Fb-2	FB-R-JAG1
2003692S9-10XSC3_CTCAATTAGCTTTCCC	Fb-2	FB-R-JAG1
2003692S9-10XSC3_CTCAATTGTCGGAAAC	Fb-4	FB-R-DES
2003692S9-10XSC3_CTCACTGGTACGTAGG	Fb-2	FB-R-JAG1
2003692S9-10XSC3_CTCATCGAGTTACGTC	Fb-2	FB-R-JAG1
2003692S9-10XSC3_CTCATGCCACGGTGCT	Fb-2	FB-R-JAG1
2003692S9-10XSC3_CTCCTCCAGGAGCAAA	Fb-2	FB-R-JAG1
2003692S9-10XSC3_CTGCATCAGGTAATCA	Fb-2	FB-R-JAG1
2003692S9-10XSC3_CTGCCTAGTATCGTTG	Fb-19	FB-R-DES
2003692S9-10XSC3_CTGCGAGCACAAGTGG	Fb-2	FB-R-JAG1
2003692S9-10XSC3_CTGCGAGGTTGTGGAG	Fb-2	FB-R-JAG1
2003692S9-10XSC3_CTGCTCAAGGACTGGT	Fb-2	FB-R-JAG1
2003692S9-10XSC3_CTGGTCTGTCTAACTG	Fb-21	FB-LUM
2003692S9-10XSC3_CTTGATTCAATTTCTC	Fb-21	FB-LUM
2003692S9-10XSC3_CTTTCGGGTCCAGCAC	Fb-2	FB-R-JAG1
2003692S9-10XSC3_GAAACCTCAGAAGTGC	Fb-2	FB-R-JAG1
2003692S9-10XSC3_GAAGCGATCGACACCG	Fb-21	FB-LUM
2003692S9-10XSC3_GACAGCCAGTCATAGA	Fb-2	FB-R-JAG1
2003692S9-10XSC3_GACCCTTGTCCTCCTA	Fb-21	FB-LUM
2003692S9-10XSC3_GAGAGGTGTTCGGTAT	Fb-2	FB-R-JAG1
2003692S9-10XSC3_GAGATGGCAAGGGTCA	Fb-17	FB-R-JAG1
2003692S9-10XSC3_GAGCTGCTCTGAGGTT	Fb-21	FB-LUM
2003692S9-10XSC3_GAGGGTACACGCCAGT	Fb-21	FB-LUM
2003692S9-10XSC3_GAGTCATCAGCTGAAG	Fb-20	FB-R-HES4
2003692S9-10XSC3_GAGTCTAAGGTACATA	Fb-21	FB-LUM
2003692S9-10XSC3_GAGTTGTGTGGTATGG	Fb-21	FB-LUM
2003692S9-10XSC3_GATCGTAAGTGTAGTA	Fb-2	FB-R-JAG1
2003692S9-10XSC3_GATGACTAGCGTGAAC	Fb-19	FB-R-DES
2003692S9-10XSC3_GATGCTATCGTTCTGC	Fb-2	FB-R-JAG1
2003692S9-10XSC3_GATGGAGGTAACTGCT	Fb-4	FB-R-DES
2003692S9-10XSC3_GCATCGGGTCATCTAG	Fb-2	FB-R-JAG1
2003692S9-10XSC3_GCATCTCAGTTCACTG	Fb-21	FB-LUM
2003692S9-10XSC3_GCATTAGCAGCGGTTC	Fb-2	FB-R-JAG1
2003692S9-10XSC3_GCCAGCAAGAATCTAG	Fb-21	FB-LUM
2003692S9-10XSC3_GCCGTGAGTCAAGGCA	Fb-2	FB-R-JAG1
2003692S9-10XSC3_GCCTGTTTCGCAGAGA	Fb-21	FB-LUM
2003692S9-10XSC3_GCGATCGCACCCAATA	Fb-2	FB-R-JAG1
2003692S9-10XSC3_GCGTTTCCATACAGAA	Fb-2	FB-R-JAG1
2003692S9-10XSC3_GCGTTTCTCAGCCTTC	Fb-21	FB-LUM
2003692S9-10XSC3_GCGTTTCTCGACGTCG	Fb-2	FB-R-JAG1
2003692S9-10XSC3_GCTGGGTAGTAAATGC	Fb-2	FB-R-JAG1
2003692S9-10XSC3_GCTTCACAGTGTTGTC	Fb-21	FB-LUM
2003692S9-10XSC3_GCTTGGGGTCCATAGT	Fb-2	FB-R-JAG1
2003692S9-10XSC3_GGAGAACCAGTAGAAT	Fb-21	FB-LUM
2003692S9-10XSC3_GGAGATGCAAATTAGG	Fb-3	FB-R-JAG1
2003692S9-10XSC3_GGAGGATAGGTTTGAA	Fb-21	FB-LUM
2003692S9-10XSC3_GGAGGTACAACCCTCT	Fb-21	FB-LUM
2003692S9-10XSC3_GGCACGTTCTGCGGAC	Fb-2	FB-R-JAG1
2003692S9-10XSC3_GGCTGTGAGGCAATGC	Fb-21	FB-LUM
2003692S9-10XSC3_GGCTTTCTCATCCCGT	Fb-2	FB-R-JAG1
2003692S9-10XSC3_GGGACCTAGTCATTGC	Fb-21	FB-LUM
2003692S9-10XSC3_GGGCCATTCTGCGAGC	Fb-10	FB-R-HES4
2003692S9-10XSC3_GGTGGCTCACTAACCA	Fb-21	FB-LUM
2003692S9-10XSC3_GGTGGCTTCAGTGTTG	Fb-21	FB-LUM
2003692S9-10XSC3_GTAATGCCATGGAATA	Fb-2	FB-R-JAG1
2003692S9-10XSC3_GTAATGCTCACTCGAA	Fb-21	FB-LUM
2003692S9-10XSC3_GTATTTCGTCCTTGTC	Fb-21	FB-LUM
2003692S9-10XSC3_GTCAAACAGGAGACCT	Fb-2	FB-R-JAG1
2003692S9-10XSC3_GTCAAACGTTATTCTC	Fb-2	FB-R-JAG1
2003692S9-10XSC3_GTCATGATCACATTGG	Fb-21	FB-LUM
2003692S9-10XSC3_GTCCTCAGTATAGGAT	Fb-2	FB-R-JAG1
2003692S9-10XSC3_GTCTACCTCACTACGA	Fb-2	FB-R-JAG1
2003692S9-10XSC3_GTCTCACGTTCGCGTG	Fb-2	FB-R-JAG1
2003692S9-10XSC3_GTGCAGCGTTCACCGG	Fb-21	FB-LUM
2003692S9-10XSC3_GTGCGTGCACCCGTAG	Fb-21	FB-LUM
2003692S9-10XSC3_GTGTCCTTCGTCTAAG	Fb-2	FB-R-JAG1
2003692S9-10XSC3_GTTAGACGTTGCGGAA	Fb-2	FB-R-JAG1
2003692S9-10XSC3_GTTATGGGTGGATCGA	Fb-21	FB-LUM
2003692S9-10XSC3_GTTCCGTGTGGTAATA	Fb-21	FB-LUM
2003692S9-10XSC3_GTTCGCTGTCACAGAG	Fb-21	FB-LUM
2003692S9-10XSC3_GTTCTATGTAGGACTG	Fb-21	FB-LUM
2003692S9-10XSC3_GTTGCTCTCGAGTGGA	Fb-2	FB-R-JAG1
2003692S9-10XSC3_TAAGCCAGTTATTCCT	Fb-4	FB-R-DES
2003692S9-10XSC3_TAAGCCATCACTTATC	Fb-2	FB-R-JAG1
2003692S9-10XSC3_TAATCTCTCGGTGTTA	Fb-2	FB-R-JAG1
2003692S9-10XSC3_TACACCCAGGTGCATG	Fb-4	FB-R-DES
2003692S9-10XSC3_TACAGGTCAAGCTCTA	Fb-21	FB-LUM
2003692S9-10XSC3_TACAGGTTCCAAGCTA	Fb-21	FB-LUM
2003692S9-10XSC3_TACCGGGGTCCGTACG	Fb-4	FB-R-DES
2003692S9-10XSC3_TACCTCGGTTCTAAGC	Fb-4	FB-R-DES
2003692S9-10XSC3_TAGAGTCAGGCCCACT	Fb-2	FB-R-JAG1
2003692S9-10XSC3_TCAATTCCACGGTGCT	Fb-15	FB-R-JAG1
2003692S9-10XSC3_TCAATTCTCCTGGGAC	Fb-21	FB-LUM
2003692S9-10XSC3_TCAGGGCTCCTAGCCT	Fb-2	FB-R-JAG1
2003692S9-10XSC3_TCAGGTACATCGCTCT	Fb-2	FB-R-JAG1
2003692S9-10XSC3_TCATACTGTTAGGACG	Fb-2	FB-R-JAG1
2003692S9-10XSC3_TCATATCCATAGAAAC	Fb-2	FB-R-JAG1
2003692S9-10XSC3_TCATGCCTCATTGCGA	Fb-4	FB-R-DES
2003692S9-10XSC3_TCATTACAGCCGCACT	Fb-21	FB-LUM
2003692S9-10XSC3_TCATTCATCAGGTGTT	Fb-2	FB-R-JAG1
2003692S9-10XSC3_TCATTGTGTGCGTGCT	Fb-15	FB-R-JAG1
2003692S9-10XSC3_TCCTCCCTCCATGCAA	Fb-2	FB-R-JAG1
2003692S9-10XSC3_TCCTCGATCCAAGGGA	Fb-3	FB-R-JAG1
2003692S9-10XSC3_TCCTGCATCCCAGTGG	Fb-2	FB-R-JAG1
2003692S9-10XSC3_TCGCTCACAAGAATGT	Fb-21	FB-LUM
2003692S9-10XSC3_TCGGGACGTCGCTCGA	Fb-21	FB-LUM
2003692S9-10XSC3_TCTACATGTAAGCTCT	Fb-2	FB-R-JAG1
2003692S9-10XSC3_TCTACATGTCCCTGTT	Fb-4	FB-R-DES
2003692S9-10XSC3_TCTCTGGTCCGTAATG	Fb-4	FB-R-DES
2003692S9-10XSC3_TCTGTCGTCCAGTGTA	Fb-21	FB-LUM
2003692S9-10XSC3_TCTTCCTGTTTCGATG	Fb-21	FB-LUM
2003692S9-10XSC3_TCTTTGAGTGTGAGCA	Fb-2	FB-R-JAG1
2003692S9-10XSC3_TGACTCCTCAGACCGC	Fb-2	FB-R-JAG1
2003692S9-10XSC3_TGATGCAGTCCAAGAG	Fb-3	FB-R-JAG1
2003692S9-10XSC3_TGATGGTGTTCCGCGA	Fb-2	FB-R-JAG1
2003692S9-10XSC3_TGCAGGCGTTAGGCCC	Fb-2	FB-R-JAG1
2003692S9-10XSC3_TGCATCCGTTAGGGTG	Fb-2	FB-R-JAG1
2003692S9-10XSC3_TGCGGCACACCAATTG	Fb-2	FB-R-JAG1
2003692S9-10XSC3_TGCGGGTTCTTGGGCG	Fb-2	FB-R-JAG1
2003692S9-10XSC3_TGCTCCAGTACGAGTG	Fb-2	FB-R-JAG1
2003692S9-10XSC3_TGCTCGTTCTCCGAGG	Fb-21	FB-LUM
2003692S9-10XSC3_TGCTTCGTCTGTAACG	Fb-2	FB-R-JAG1
2003692S9-10XSC3_TGGAACTGTTCTTGCC	Fb-2	FB-R-JAG1
2003692S9-10XSC3_TGGATCACAACCCTAA	Fb-21	FB-LUM
2003692S9-10XSC3_TGGGCGTAGCAGCGAT	Fb-2	FB-R-JAG1
2003692S9-10XSC3_TGTAAGCCAATCGCGC	Fb-2	FB-R-JAG1
2003692S9-10XSC3_TGTAGACTCGGCTGGT	Fb-21	FB-LUM
2003692S9-10XSC3_TGTGGCGAGCACTCAT	Fb-2	FB-R-JAG1
2003692S9-10XSC3_TGTTGAGGTCAGTCGC	Fb-21	FB-LUM
2003692S9-10XSC3_TTACCGCAGAACTCCT	Fb-2	FB-R-JAG1
2003692S9-10XSC3_TTAGTCTGTCTACGTA	Fb-19	FB-R-DES
2003692S9-10XSC3_TTCAATCTCCACGTCT	Fb-21	FB-LUM
2003692S9-10XSC3_TTCATTGGTGGTCTTA	Fb-2	FB-R-JAG1
2003692S9-10XSC3_TTCATTGTCTTTCCAA	Fb-21	FB-LUM
2003692S9-10XSC3_TTCCGGTCACAACGTT	Fb-21	FB-LUM
2003692S9-10XSC3_TTCCGTGCAACGTATC	Fb-21	FB-LUM
2003692S9-10XSC3_TTCGATTCAGACCCGT	Fb-2	FB-R-JAG1
2003692S9-10XSC3_TTCGCTGGTAGCTTAC	Fb-2	FB-R-JAG1
2003692S9-10XSC3_TTCTTGACAGCATCTA	Fb-21	FB-LUM
2003692S9-10XSC3_TTGAGTGAGCCGTAAG	Fb-4	FB-R-DES
2003692S9-10XSC3_TTGCATTTCTAGGCCG	Fb-2	FB-R-JAG1
2003692S9-10XSC3_TTGGATGCAACTGTGT	Fb-4	FB-R-DES
2003692S9-10XSC3_TTGTGTTTCGTTCCTG	Fb-21	FB-LUM
2003692S9-10XSC3_TTGTTTGAGACATCAA	Fb-2	FB-R-JAG1
2003692S9-10XSC3_TTTGATCGTTTGGAGG	Fb-2	FB-R-JAG1
2003692S9-10XSC3_TTTGTTGTCGAGTCCG	Fb-19	FB-R-DES
2003962S12-10X5_ACACCAATCAGTTCGG	Fb-8	FB-DCN
2003962S12-10X5_ACACTGAAGCGATTCT	Fb-7	FB-DCN
2003962S12-10X5_ACACTGAAGGGTAAGG	Fb-1	FB-DCN
2003962S12-10X5_ACAGCCGCAATGGAAT	Fb-8	FB-DCN
2003962S12-10X5_ACAGCCGCACCCTATC	Fb-20	FB-R-HES4
2003962S12-10X5_ACGATGTGTTATTCTC	Fb-1	FB-DCN
2003962S12-10X5_ACGGGTCTCCGCTGTT	Fb-8	FB-DCN
2003962S12-10X5_ACTGATGAGTCCGAAA	Fb-1	FB-DCN
2003962S12-10X5_ACTGTCCTCTTAACGA	Fb-11	FB-R-DES
2003962S12-10X5_AGGGAGTGTCATATGC	Fb-1	FB-DCN
2003962S12-10X5_ATAGACCAGTCCTGCA	Fb-11	FB-R-DES
2003962S12-10X5_ATGAGGGAGCATCTCG	Fb-10	FB-R-HES4
2003962S12-10X5_ATTATCCCACGAGGTA	Fb-8	FB-DCN
2003962S12-10X5_CACACAAAGCTGATAG	Fb-1	FB-DCN
2003962S12-10X5_CACACAAGTTAAAGTG	Fb-3	FB-R-JAG1
2003962S12-10X5_CAGCAGCAGCTCGATC	Fb-10	FB-R-HES4
2003962S12-10X5_CATCCACAGGTAAACT	Fb-7	FB-DCN
2003962S12-10X5_CATCCACTCCTAAGTG	Fb-11	FB-R-DES
2003962S12-10X5_CCGGTAGTCATGCATG	Fb-1	FB-DCN
2003962S12-10X5_CGAGAAGAGCGCCTTG	Fb-1	FB-DCN
2003962S12-10X5_CGAGAAGAGGTTACCT	Fb-4	FB-R-DES
2003962S12-10X5_CGATCGGTCATGGTCG	Fb-1	FB-DCN
2003962S12-10X5_CGGGTCAAGCTGAAAT	Fb-8	FB-DCN
2003962S12-10X5_CGGGTCACAGCTATTG	Fb-10	FB-R-HES4
2003962S12-10X5_CGTTAGAGTACGAAAT	Fb-1	FB-DCN
2003962S12-10X5_CGTTGGGCAAGCGATG	Fb-10	FB-R-HES4
2003962S12-10X5_CTACATTCAGGGTATG	Fb-3	FB-R-JAG1
2003962S12-10X5_CTACCCATCAAGCCTA	Fb-8	FB-DCN
2003962S12-10X5_CTCATTAAGCTAACAG	Fb-12	FB-P-MMP2-LUM
2003962S12-10X5_CTCGAGGCATCCGTGG	Fb-1	FB-DCN
2003962S12-10X5_CTGATCCCAGTCAGCC	Fb-20	FB-R-HES4
2003962S12-10X5_CTGATCCGTAGCGCTC	Fb-1	FB-DCN
2003962S12-10X5_CTGATCCGTCCGACGT	Fb-8	FB-DCN
2003962S12-10X5_CTTACCGAGTGATTCT	Fb-8	FB-DCN
2003962S12-10X5_GAAATGAGTCCGAATT	Fb-7	FB-DCN
2003962S12-10X5_GACCAATAGAAAGCCT	Fb-1	FB-DCN
2003962S12-10X5_GACGTTACAACGATCT	Fb-8	FB-DCN
2003962S12-10X5_GATCAGTCACATCCGG	Fb-1	FB-DCN
2003962S12-10X5_GATCGTATCAAATGGG	Fb-5	FB-DCN
2003962S12-10X5_GCAGTTAAGAGTGTGT	Fb-1	FB-DCN
2003962S12-10X5_GCAGTTATCGTCACAG	Fb-8	FB-DCN
2003962S12-10X5_GCGAGAAGTTGGAGGT	Fb-10	FB-R-HES4
2003962S12-10X5_GCGAGAATCATGTCTT	Fb-4	FB-R-DES
2003962S12-10X5_GGACGTCTCATGGTCG	Fb-7	FB-DCN
2003962S12-10X5_GGGACCTTCCAGCACA	Fb-5	FB-DCN
2003962S12-10X5_GGGAGATGTAGCTGCC	Fb-8	FB-DCN
2003962S12-10X5_GGGTCTGAGCATCTAT	Fb-1	FB-DCN
2003962S12-10X5_GGTGAAGCATGGGAAC	Fb-5	FB-DCN
2003962S12-10X5_GTCGTAAGTCACACGC	Fb-1	FB-DCN
2003962S12-10X5_GTGCAGCTCCAAGCCG	Fb-5	FB-DCN
2003962S12-10X5_GTGCAGCTCGCGATCG	Fb-1	FB-DCN
2003962S12-10X5_GTGCTTCGTCAATGTC	Fb-1	FB-DCN
2003962S12-10X5_GTTACAGGTCATCGGC	Fb-1	FB-DCN
2003962S12-10X5_TAAGCACGTCGACTAT	Fb-1	FB-DCN
2003962S12-10X5_TAAGCGTCATGCCTAA	Fb-1	FB-DCN
2003962S12-10X5_TAAGCGTGTTCCAACA	Fb-8	FB-DCN
2003962S12-10X5_TACGGGCAGGTGATAT	Fb-8	FB-DCN
2003962S12-10X5_TACGGGCGTAGATTAG	Fb-1	FB-DCN
2003962S12-10X5_TACTTGTAGGGTCGGT	Fb-5	FB-DCN
2003962S12-10X5_TACTTGTTCTGCGGCA	Fb-20	FB-R-HES4
2003962S12-10X5_TACTTGTTCTTGTCGT	Fb-12	FB-P-MMP2-LUM
2003962S12-10X5_TAGACCAAGCATTGGA	Fb-1	FB-DCN
2003962S12-10X5_TCAATCTAGATAGTCA	Fb-1	FB-DCN
2003962S12-10X5_TCAGCAAAGTGCATGA	Fb-6	FB-DCN
2003962S12-10X5_TCGGGACCACGTCAGC	Fb-1	FB-DCN
2003962S12-10X5_TCGGGACTCATGCATG	Fb-7	FB-DCN
2003962S12-10X5_TCGTAGAAGGGCATGT	Fb-1	FB-DCN
2003962S12-10X5_TGAGGGACAGTCAGCC	Fb-19	FB-R-DES
2003962S12-10X5_TGATTTCAGTTCCACG	Fb-3	FB-R-JAG1
2003962S12-10X5_TGGGAAGCATATGGTC	Fb-1	FB-DCN
2003962S12-10X5_TGGGAAGTCTGTTGAA	Fb-1	FB-DCN
2003962S12-10X5_TGGGCGTAGTGATTCT	Fb-8	FB-DCN
2003962S12-10X5_TGGTTAGAGTCTCGAC	Fb-9	FB-DCN
2003962S12-10X5_TGGTTAGTCGCGTTTC	Fb-9	FB-DCN
2003962S12-10X5_TTAGGCAAGCGGCTTT	Fb-1	FB-DCN
2003962S12-10X5_TTAGGCACACCGAAAG	Fb-7	FB-DCN
2003962S12-10X5_TTAGGCAGTGGACGAT	Fb-7	FB-DCN
2003962S12-10X5_TTGAACGAGGAGTCTA	Fb-1	FB-DCN
2003962S12-10X5_TTGAACGTCGACGCAT	Fb-3	FB-R-JAG1
2003962S12-10X5_TTGCGTCCACACAGAG	Fb-8	FB-DCN
2003962S12-10X5_TTTATGCGTGACGCCT	Fb-11	FB-R-DES
2003962S12-10X5_TTTGGTTCACCAGGTC	Fb-8	FB-DCN
2003962S12-10X5_TTTGGTTGTAAGTGTA	Fb-5	FB-DCN
2003806S5-10XSC3_AAACCCACACAAAGCG	Fb-16	FB-P
2003806S5-10XSC3_AAACGAACACCCTAAA	Fb-4	FB-R-DES
2003806S5-10XSC3_AAACGAAGTCTTGCGG	Fb-8	FB-DCN
2003806S5-10XSC3_AAACGAAGTGGAGGTT	Fb-8	FB-DCN
2003806S5-10XSC3_AAACGCTCATGACAAA	Fb-16	FB-P
2003806S5-10XSC3_AAAGAACGTGCAGGAT	Fb-16	FB-P
2003806S5-10XSC3_AAAGGGCCACCAGGTC	Fb-16	FB-P
2003806S5-10XSC3_AAAGGTACATTCAGCA	Fb-8	FB-DCN
2003806S5-10XSC3_AAAGGTATCAATCCGA	Fb-16	FB-P
2003806S5-10XSC3_AAAGTCCAGGGCCTCT	Fb-4	FB-R-DES
2003806S5-10XSC3_AAATGGAAGAACAGGA	Fb-8	FB-DCN
2003806S5-10XSC3_AAATGGAAGAACGTGC	Fb-8	FB-DCN
2003806S5-10XSC3_AAATGGACAAGTCCAT	Fb-11	FB-R-DES
2003806S5-10XSC3_AAATGGAGTACAGTCT	Fb-4	FB-R-DES
2003806S5-10XSC3_AACAAAGCACTACAGT	Fb-8	FB-DCN
2003806S5-10XSC3_AACAACCCAGTCACGC	Fb-11	FB-R-DES
2003806S5-10XSC3_AACAACCTCGTTCTGC	Fb-8	FB-DCN
2003806S5-10XSC3_AACAAGATCATCCTGC	Fb-20	FB-R-HES4
2003806S5-10XSC3_AACACACAGCACGGAT	Fb-8	FB-DCN
2003806S5-10XSC3_AACACACTCCTTTGAT	Fb-16	FB-P
2003806S5-10XSC3_AACCAACCACAGCCAC	Fb-8	FB-DCN
2003806S5-10XSC3_AACCAACGTCTCGGGT	Fb-16	FB-P
2003806S5-10XSC3_AACCACAAGTATGCAA	Fb-11	FB-R-DES
2003806S5-10XSC3_AACCACAGTTAGGCCC	Fb-11	FB-R-DES
2003806S5-10XSC3_AACCATGAGCCTTGAT	Fb-8	FB-DCN
2003806S5-10XSC3_AACCCAAGTATACCTG	Fb-8	FB-DCN
2003806S5-10XSC3_AACCCAAGTGTTGATC	Fb-11	FB-R-DES
2003806S5-10XSC3_AACCTGACATAGGTAA	Fb-16	FB-P
2003806S5-10XSC3_AACCTGAGTAACCCGC	Fb-4	FB-R-DES
2003806S5-10XSC3_AACCTGATCTCAAAGC	Fb-16	FB-P
2003806S5-10XSC3_AACCTTTAGCACTAGG	Fb-8	FB-DCN
2003806S5-10XSC3_AACCTTTTCATGCCGG	Fb-4	FB-R-DES
2003806S5-10XSC3_AACGAAATCCTTGGAA	Fb-8	FB-DCN
2003806S5-10XSC3_AACGGGATCTCATTAC	Fb-16	FB-P
2003806S5-10XSC3_AACTTCTTCAGCACCG	Fb-8	FB-DCN
2003806S5-10XSC3_AAGAACAGTCTTACTT	Fb-8	FB-DCN
2003806S5-10XSC3_AAGACTCGTTTACTTC	Fb-4	FB-R-DES
2003806S5-10XSC3_AAGACTCTCGAATCCA	Fb-8	FB-DCN
2003806S5-10XSC3_AAGCATCGTAGACAGC	Fb-20	FB-R-HES4
2003806S5-10XSC3_AAGCCATAGGCGTTAG	Fb-4	FB-R-DES
2003806S5-10XSC3_AAGCGTTAGACTGTTC	Fb-4	FB-R-DES
2003806S5-10XSC3_AAGCGTTAGCGTGTTT	Fb-4	FB-R-DES
2003806S5-10XSC3_AAGGAATGTGAGGATC	Fb-4	FB-R-DES
2003806S5-10XSC3_AAGGAATTCATTGCCC	Fb-16	FB-P
2003806S5-10XSC3_AAGGTAATCAGATTGC	Fb-4	FB-R-DES
2003806S5-10XSC3_AAGTCGTCACAGTCAT	Fb-16	FB-P
2003806S5-10XSC3_AAGTGAAAGAGACAAG	Fb-16	FB-P
2003806S5-10XSC3_AAGTGAACACGAGGTA	Fb-8	FB-DCN
2003806S5-10XSC3_AAGTTCGAGGCTGAAC	Fb-5	FB-DCN
2003806S5-10XSC3_AAGTTCGGTCTGCCTT	Fb-16	FB-P
2003806S5-10XSC3_AAGTTCGGTGATACTC	Fb-4	FB-R-DES
2003806S5-10XSC3_AAGTTCGTCCTACCAC	Fb-8	FB-DCN
2003806S5-10XSC3_AATCGACCAACGACTT	Fb-16	FB-P
2003806S5-10XSC3_AATCGACCATCTAACG	Fb-1	FB-DCN
2003806S5-10XSC3_AATGGCTGTAGTTAGA	Fb-16	FB-P
2003806S5-10XSC3_AATGGCTTCGGACGTC	Fb-14	FB-DCN
2003806S5-10XSC3_ACAAGCTTCACTACTT	Fb-4	FB-R-DES
2003806S5-10XSC3_ACAAGCTTCCCGTGTT	Fb-11	FB-R-DES
2003806S5-10XSC3_ACACCAACACAGCGCT	Fb-4	FB-R-DES
2003806S5-10XSC3_ACACGCGCAGCGTTGC	Fb-8	FB-DCN
2003806S5-10XSC3_ACACGCGGTACGAGTG	Fb-8	FB-DCN
2003806S5-10XSC3_ACACTGACACCATAAC	Fb-16	FB-P
2003806S5-10XSC3_ACAGAAAGTTGTGTTG	Fb-8	FB-DCN
2003806S5-10XSC3_ACAGCCGTCCCAGCGA	Fb-8	FB-DCN
2003806S5-10XSC3_ACATCCCAGGGACAGG	Fb-8	FB-DCN
2003806S5-10XSC3_ACATCGAAGCCTCTCT	Fb-8	FB-DCN
2003806S5-10XSC3_ACATTTCCATGATAGA	Fb-16	FB-P
2003806S5-10XSC3_ACCAACAAGTCACTAC	Fb-20	FB-R-HES4
2003806S5-10XSC3_ACCAACAGTGACTGTT	Fb-8	FB-DCN
2003806S5-10XSC3_ACCAACATCAGACCGC	Fb-20	FB-R-HES4
2003806S5-10XSC3_ACCACAAAGCCACTCG	Fb-16	FB-P
2003806S5-10XSC3_ACCACAACAATGAAAC	Fb-16	FB-P
2003806S5-10XSC3_ACCGTTCCAAAGTGTA	Fb-4	FB-R-DES
2003806S5-10XSC3_ACCGTTCGTGTTAAAG	Fb-8	FB-DCN
2003806S5-10XSC3_ACCTACCTCGATAACC	Fb-8	FB-DCN
2003806S5-10XSC3_ACCTGAACATCAGCTA	Fb-8	FB-DCN
2003806S5-10XSC3_ACCTGTCCATGGAGAC	Fb-20	FB-R-HES4
2003806S5-10XSC3_ACCTGTCGTACAGGTG	Fb-4	FB-R-DES
2003806S5-10XSC3_ACGATCACAGTAACGG	Fb-8	FB-DCN
2003806S5-10XSC3_ACGATGTTCGCACGGT	Fb-11	FB-R-DES
2003806S5-10XSC3_ACGGGTCTCGTGCGAC	Fb-4	FB-R-DES
2003806S5-10XSC3_ACGGTCGCAGACTGCC	Fb-20	FB-R-HES4
2003806S5-10XSC3_ACGTAACGTTCTCCCA	Fb-4	FB-R-DES
2003806S5-10XSC3_ACGTACAAGATGCTTC	Fb-11	FB-R-DES
2003806S5-10XSC3_ACGTACAAGCTTACGT	Fb-11	FB-R-DES
2003806S5-10XSC3_ACGTAGTCAGCGTACC	Fb-8	FB-DCN
2003806S5-10XSC3_ACGTCCTTCCATGCAA	Fb-4	FB-R-DES
2003806S5-10XSC3_ACGTCCTTCGAAACAA	Fb-4	FB-R-DES
2003806S5-10XSC3_ACTATGGCAGTCAGAG	Fb-8	FB-DCN
2003806S5-10XSC3_ACTATGGCATGACAAA	Fb-8	FB-DCN
2003806S5-10XSC3_ACTATTCAGATCGACG	Fb-16	FB-P
2003806S5-10XSC3_ACTATTCGTGGAGAAA	Fb-8	FB-DCN
2003806S5-10XSC3_ACTATTCGTTGATCGT	Fb-8	FB-DCN
2003806S5-10XSC3_ACTCCCAAGAATCTAG	Fb-8	FB-DCN
2003806S5-10XSC3_ACTCCCAAGTCGCCAC	Fb-4	FB-R-DES
2003806S5-10XSC3_ACTCCCACAGAGGACT	Fb-4	FB-R-DES
2003806S5-10XSC3_ACTGTCCCACAATTCG	Fb-4	FB-R-DES
2003806S5-10XSC3_ACTGTCCGTAATGCTC	Fb-4	FB-R-DES
2003806S5-10XSC3_ACTGTGAAGATGTTAG	Fb-4	FB-R-DES
2003806S5-10XSC3_ACTGTGATCATTGCCC	Fb-16	FB-P
2003806S5-10XSC3_ACTTAGGAGGGCAGGA	Fb-16	FB-P
2003806S5-10XSC3_ACTTAGGGTGAGCTCC	Fb-8	FB-DCN
2003806S5-10XSC3_ACTTATCGTAGATTGA	Fb-4	FB-R-DES
2003806S5-10XSC3_ACTTATCTCATCTACT	Fb-8	FB-DCN
2003806S5-10XSC3_ACTTATCTCCTATTGT	Fb-16	FB-P
2003806S5-10XSC3_ACTTCGCCACATGGTT	Fb-8	FB-DCN
2003806S5-10XSC3_ACTTCGCCAGTTGTTG	Fb-8	FB-DCN
2003806S5-10XSC3_AGAAATGCATAGCACT	Fb-8	FB-DCN
2003806S5-10XSC3_AGAAATGCATTAAAGG	Fb-16	FB-P
2003806S5-10XSC3_AGAACAAAGTATGGCG	Fb-8	FB-DCN
2003806S5-10XSC3_AGAACAAAGTTCCTGA	Fb-16	FB-P
2003806S5-10XSC3_AGACAAACAATACCTG	Fb-8	FB-DCN
2003806S5-10XSC3_AGACACTTCTGCCCTA	Fb-16	FB-P
2003806S5-10XSC3_AGACAGGAGCACTCTA	Fb-8	FB-DCN
2003806S5-10XSC3_AGACAGGTCGGCTATA	Fb-4	FB-R-DES
2003806S5-10XSC3_AGACCATCATCCAACA	Fb-16	FB-P
2003806S5-10XSC3_AGACCATGTCGCGGTT	Fb-4	FB-R-DES
2003806S5-10XSC3_AGACCCGTCAACCTCC	Fb-8	FB-DCN
2003806S5-10XSC3_AGACCCGTCACGAGGA	Fb-8	FB-DCN
2003806S5-10XSC3_AGACTCAGTTCGGTTA	Fb-8	FB-DCN
2003806S5-10XSC3_AGAGAGCCATCCAACA	Fb-8	FB-DCN
2003806S5-10XSC3_AGAGCAGAGAAACACT	Fb-4	FB-R-DES
2003806S5-10XSC3_AGAGCAGGTCCTGAAT	Fb-8	FB-DCN
2003806S5-10XSC3_AGAGCCCAGCCTGACC	Fb-4	FB-R-DES
2003806S5-10XSC3_AGATAGAGTACAACGG	Fb-16	FB-P
2003806S5-10XSC3_AGATCCAGTGACGCCT	Fb-16	FB-P
2003806S5-10XSC3_AGATGCTCAAGCCATT	Fb-16	FB-P
2003806S5-10XSC3_AGATGCTGTTGACGGA	Fb-16	FB-P
2003806S5-10XSC3_AGCCAATCATAAGCGG	Fb-8	FB-DCN
2003806S5-10XSC3_AGCCAATCATACCACA	Fb-8	FB-DCN
2003806S5-10XSC3_AGCCAGCCAAGTGCAG	Fb-4	FB-R-DES
2003806S5-10XSC3_AGCGATTAGTGATTCC	Fb-16	FB-P
2003806S5-10XSC3_AGCGCCAAGCGAACTG	Fb-8	FB-DCN
2003806S5-10XSC3_AGCGCCATCCACAGCG	Fb-11	FB-R-DES
2003806S5-10XSC3_AGCGCCATCTCACCCA	Fb-8	FB-DCN
2003806S5-10XSC3_AGCTCAACAGACCAAG	Fb-16	FB-P
2003806S5-10XSC3_AGCTCAAGTTGTTTGG	Fb-8	FB-DCN
2003806S5-10XSC3_AGCTTCCGTATCTTCT	Fb-11	FB-R-DES
2003806S5-10XSC3_AGCTTCCGTATTGAGA	Fb-4	FB-R-DES
2003806S5-10XSC3_AGCTTCCGTGGTATGG	Fb-8	FB-DCN
2003806S5-10XSC3_AGGACGACAATTTCTC	Fb-16	FB-P
2003806S5-10XSC3_AGGACGACATCGAACT	Fb-16	FB-P
2003806S5-10XSC3_AGGACGAGTAGTTCCA	Fb-8	FB-DCN
2003806S5-10XSC3_AGGACTTTCCATAAGC	Fb-20	FB-R-HES4
2003806S5-10XSC3_AGGCATTAGTGTAGAT	Fb-4	FB-R-DES
2003806S5-10XSC3_AGGCATTCATCGAGCC	Fb-20	FB-R-HES4
2003806S5-10XSC3_AGGCATTGTCTTGAGT	Fb-4	FB-R-DES
2003806S5-10XSC3_AGGCCACCATGGGCAA	Fb-8	FB-DCN
2003806S5-10XSC3_AGGGAGTTCTTGAGCA	Fb-4	FB-R-DES
2003806S5-10XSC3_AGGGCCTAGTCTAACC	Fb-4	FB-R-DES
2003806S5-10XSC3_AGGGCTCAGGGTCAAC	Fb-16	FB-P
2003806S5-10XSC3_AGGGTCCTCGGCATTA	Fb-4	FB-R-DES
2003806S5-10XSC3_AGGGTGACACGACAGA	Fb-4	FB-R-DES
2003806S5-10XSC3_AGGTAGGCATGAGAAT	Fb-8	FB-DCN
2003806S5-10XSC3_AGGTGTTTCTGTGCAA	Fb-20	FB-R-HES4
2003806S5-10XSC3_AGGTTACTCTTACGTT	Fb-8	FB-DCN
2003806S5-10XSC3_AGGTTGTAGCGAGTCA	Fb-4	FB-R-DES
2003806S5-10XSC3_AGGTTGTTCAGACATC	Fb-11	FB-R-DES
2003806S5-10XSC3_AGGTTGTTCCTAAACG	Fb-16	FB-P
2003806S5-10XSC3_AGGTTGTTCCTTACCG	Fb-8	FB-DCN
2003806S5-10XSC3_AGTAGCTCACATTACG	Fb-16	FB-P
2003806S5-10XSC3_AGTAGCTGTATCGCAT	Fb-8	FB-DCN
2003806S5-10XSC3_AGTAGTCGTATGCGTT	Fb-16	FB-P
2003806S5-10XSC3_AGTCAACCACGTCTCT	Fb-4	FB-R-DES
2003806S5-10XSC3_AGTCAACGTGGTCCCA	Fb-8	FB-DCN
2003806S5-10XSC3_AGTCAACTCGTCAAAC	Fb-4	FB-R-DES
2003806S5-10XSC3_AGTCATGTCGAGTACT	Fb-20	FB-R-HES4
2003806S5-10XSC3_AGTCTCCCACGTACAT	Fb-4	FB-R-DES
2003806S5-10XSC3_AGTGACTGTCCGAAGA	Fb-16	FB-P
2003806S5-10XSC3_AGTGACTTCCTCACTG	Fb-16	FB-P
2003806S5-10XSC3_AGTGCCGAGACCTCAT	Fb-16	FB-P
2003806S5-10XSC3_AGTGTTGAGATTCGCT	Fb-4	FB-R-DES
2003806S5-10XSC3_AGTTAGCGTTCTCCTG	Fb-16	FB-P
2003806S5-10XSC3_AGTTCGACATGTTCGA	Fb-8	FB-DCN
2003806S5-10XSC3_ATACCGAGTTTAAGGA	Fb-8	FB-DCN
2003806S5-10XSC3_ATAGACCAGAGGTCGT	Fb-16	FB-P
2003806S5-10XSC3_ATAGACCAGTCTGGTT	Fb-8	FB-DCN
2003806S5-10XSC3_ATAGACCCAGTGAGCA	Fb-16	FB-P
2003806S5-10XSC3_ATAGACCGTTGTGCCG	Fb-8	FB-DCN
2003806S5-10XSC3_ATAGGCTCAAGGGCAT	Fb-11	FB-R-DES
2003806S5-10XSC3_ATCACAGAGCTAATCC	Fb-4	FB-R-DES
2003806S5-10XSC3_ATCACAGCAGCCTTCT	Fb-4	FB-R-DES
2003806S5-10XSC3_ATCACAGTCACTGTTT	Fb-8	FB-DCN
2003806S5-10XSC3_ATCACAGTCTTAGCCC	Fb-20	FB-R-HES4
2003806S5-10XSC3_ATCACGAGTCGGCTAC	Fb-16	FB-P
2003806S5-10XSC3_ATCACGATCATTACTC	Fb-8	FB-DCN
2003806S5-10XSC3_ATCACTTTCGTTCATT	Fb-16	FB-P
2003806S5-10XSC3_ATCACTTTCTTCGACC	Fb-8	FB-DCN
2003806S5-10XSC3_ATCAGGTCAAGTTTGC	Fb-8	FB-DCN
2003806S5-10XSC3_ATCAGGTTCACACCGG	Fb-20	FB-R-HES4
2003806S5-10XSC3_ATCATTCTCTGCGGAC	Fb-4	FB-R-DES
2003806S5-10XSC3_ATCCACCAGCTGTCCG	Fb-4	FB-R-DES
2003806S5-10XSC3_ATCCACCGTGTTACAC	Fb-16	FB-P
2003806S5-10XSC3_ATCCTATAGGCGTTAG	Fb-8	FB-DCN
2003806S5-10XSC3_ATCCTATGTTATCTTC	Fb-4	FB-R-DES
2003806S5-10XSC3_ATCCTATTCTGGCTGG	Fb-16	FB-P
2003806S5-10XSC3_ATCGATGGTAACATCC	Fb-11	FB-R-DES
2003806S5-10XSC3_ATCGATGGTAGGTTTC	Fb-4	FB-R-DES
2003806S5-10XSC3_ATCGATGTCGCGGTAC	Fb-8	FB-DCN
2003806S5-10XSC3_ATCGGCGCACCAGCTG	Fb-11	FB-R-DES
2003806S5-10XSC3_ATCGTCCCATTGAGCT	Fb-16	FB-P
2003806S5-10XSC3_ATCTCTACAAGCTGCC	Fb-8	FB-DCN
2003806S5-10XSC3_ATCTTCAAGAATGTTG	Fb-4	FB-R-DES
2003806S5-10XSC3_ATCTTCAGTGTAAACA	Fb-4	FB-R-DES
2003806S5-10XSC3_ATGAAAGAGGGCTTCC	Fb-8	FB-DCN
2003806S5-10XSC3_ATGAAAGGTAGCGTTT	Fb-8	FB-DCN
2003806S5-10XSC3_ATGAAAGGTTTGCCGG	Fb-8	FB-DCN
2003806S5-10XSC3_ATGACCATCAACTACG	Fb-4	FB-R-DES
2003806S5-10XSC3_ATGACCATCATCACCC	Fb-16	FB-P
2003806S5-10XSC3_ATGACCATCTGCGGAC	Fb-8	FB-DCN
2003806S5-10XSC3_ATGAGTCTCGTTCTCG	Fb-16	FB-P
2003806S5-10XSC3_ATGCATGAGCGTACAG	Fb-20	FB-R-HES4
2003806S5-10XSC3_ATGCATGGTTTCCAAG	Fb-8	FB-DCN
2003806S5-10XSC3_ATGCATGTCAGACAAA	Fb-4	FB-R-DES
2003806S5-10XSC3_ATGCATGTCGATCCAA	Fb-8	FB-DCN
2003806S5-10XSC3_ATGCCTCAGGGAGTTC	Fb-20	FB-R-HES4
2003806S5-10XSC3_ATGCCTCTCGACGAGA	Fb-1	FB-DCN
2003806S5-10XSC3_ATGGTTGAGGGACTGT	Fb-4	FB-R-DES
2003806S5-10XSC3_ATGGTTGGTAATTGGA	Fb-4	FB-R-DES
2003806S5-10XSC3_ATGGTTGGTCACCACG	Fb-8	FB-DCN
2003806S5-10XSC3_ATGTCCCAGTGTTGTC	Fb-11	FB-R-DES
2003806S5-10XSC3_ATGTCCCGTGACGTCC	Fb-8	FB-DCN
2003806S5-10XSC3_ATTACCTCACACAGAG	Fb-11	FB-R-DES
2003806S5-10XSC3_ATTACCTCATCTAGAC	Fb-16	FB-P
2003806S5-10XSC3_ATTACTCAGCGTATAA	Fb-8	FB-DCN
2003806S5-10XSC3_ATTACTCGTGTTTCTT	Fb-8	FB-DCN
2003806S5-10XSC3_ATTATCCAGAGTCCGA	Fb-8	FB-DCN
2003806S5-10XSC3_ATTATCCTCTTGGCTC	Fb-4	FB-R-DES
2003806S5-10XSC3_ATTCACTAGTAAAGCT	Fb-8	FB-DCN
2003806S5-10XSC3_ATTCACTAGTACCATC	Fb-8	FB-DCN
2003806S5-10XSC3_ATTCACTCAGAGATTA	Fb-8	FB-DCN
2003806S5-10XSC3_ATTCACTGTCCAGCCA	Fb-4	FB-R-DES
2003806S5-10XSC3_ATTCACTGTTCAAGGG	Fb-4	FB-R-DES
2003806S5-10XSC3_ATTCAGGCAGTGTATC	Fb-4	FB-R-DES
2003806S5-10XSC3_ATTCCCGAGCCAAGGT	Fb-16	FB-P
2003806S5-10XSC3_ATTCCCGAGGCACTAG	Fb-4	FB-R-DES
2003806S5-10XSC3_ATTCCTAAGACTCAAA	Fb-16	FB-P
2003806S5-10XSC3_ATTCCTAGTGCCTTTC	Fb-16	FB-P
2003806S5-10XSC3_ATTCCTATCTTACACT	Fb-16	FB-P
2003806S5-10XSC3_ATTCGTTCAAGACGAC	Fb-8	FB-DCN
2003806S5-10XSC3_ATTCGTTCAGACTCTA	Fb-8	FB-DCN
2003806S5-10XSC3_ATTCTTGAGCGGGTAT	Fb-4	FB-R-DES
2003806S5-10XSC3_ATTCTTGGTAGCTTTG	Fb-8	FB-DCN
2003806S5-10XSC3_ATTGGGTAGCGACTAG	Fb-4	FB-R-DES
2003806S5-10XSC3_ATTGGGTTCGTCCATC	Fb-8	FB-DCN
2003806S5-10XSC3_ATTGTTCAGGGAGATA	Fb-16	FB-P
2003806S5-10XSC3_ATTGTTCAGTCCCGAC	Fb-16	FB-P
2003806S5-10XSC3_ATTGTTCTCGATGCAT	Fb-4	FB-R-DES
2003806S5-10XSC3_ATTTACCGTGTAACGG	Fb-16	FB-P
2003806S5-10XSC3_ATTTACCTCATTTCCA	Fb-16	FB-P
2003806S5-10XSC3_ATTTCACGTTAAGGGC	Fb-8	FB-DCN
2003806S5-10XSC3_ATTTCTGGTAGACAAT	Fb-4	FB-R-DES
2003806S5-10XSC3_ATTTCTGTCCACGTGG	Fb-4	FB-R-DES
2003806S5-10XSC3_ATTTCTGTCTACGGTA	Fb-4	FB-R-DES
2003806S5-10XSC3_CAAAGAAAGGACAAGA	Fb-16	FB-P
2003806S5-10XSC3_CAAAGAATCCGCTTAC	Fb-20	FB-R-HES4
2003806S5-10XSC3_CAACAACTCGACACTA	Fb-20	FB-R-HES4
2003806S5-10XSC3_CAACAGTCAAGATCCT	Fb-16	FB-P
2003806S5-10XSC3_CAACCAAAGGCACCAA	Fb-16	FB-P
2003806S5-10XSC3_CAACCAAAGGCAGCTA	Fb-8	FB-DCN
2003806S5-10XSC3_CAACCAACACAAGCAG	Fb-4	FB-R-DES
2003806S5-10XSC3_CAACGATGTGGCCTCA	Fb-8	FB-DCN
2003806S5-10XSC3_CAACGATTCTAGCCTC	Fb-16	FB-P
2003806S5-10XSC3_CAAGACTAGGTCACCC	Fb-8	FB-DCN
2003806S5-10XSC3_CAAGACTGTGAGACCA	Fb-16	FB-P
2003806S5-10XSC3_CAAGACTTCAGCATTG	Fb-20	FB-R-HES4
2003806S5-10XSC3_CAAGAGGAGCTAGATA	Fb-8	FB-DCN
2003806S5-10XSC3_CAAGAGGCACGATAGG	Fb-8	FB-DCN
2003806S5-10XSC3_CAAGAGGGTGAGAACC	Fb-20	FB-R-HES4
2003806S5-10XSC3_CAAGGGATCCCGGTAG	Fb-8	FB-DCN
2003806S5-10XSC3_CAATACGCATTAAGCC	Fb-8	FB-DCN
2003806S5-10XSC3_CAATACGGTGAGAGGG	Fb-4	FB-R-DES
2003806S5-10XSC3_CAATCGATCAATCGGT	Fb-8	FB-DCN
2003806S5-10XSC3_CAATCGATCAATCTTC	Fb-16	FB-P
2003806S5-10XSC3_CACAACAGTCGAGCAA	Fb-4	FB-R-DES
2003806S5-10XSC3_CACACAACAGAAGTTA	Fb-8	FB-DCN
2003806S5-10XSC3_CACAGATCACCTGATA	Fb-4	FB-R-DES
2003806S5-10XSC3_CACAGGCGTTGTTGCA	Fb-4	FB-R-DES
2003806S5-10XSC3_CACATGACATTCAGGT	Fb-4	FB-R-DES
2003806S5-10XSC3_CACCAAAGTCCAAGAG	Fb-4	FB-R-DES
2003806S5-10XSC3_CACGAATAGCGGACAT	Fb-8	FB-DCN
2003806S5-10XSC3_CACGGGTTCACCATCC	Fb-16	FB-P
2003806S5-10XSC3_CACGTTCTCGGCCTTT	Fb-8	FB-DCN
2003806S5-10XSC3_CACTAAGAGCAATTCC	Fb-9	FB-DCN
2003806S5-10XSC3_CACTAAGTCATCACTT	Fb-4	FB-R-DES
2003806S5-10XSC3_CACTGAAAGTCTTCCC	Fb-8	FB-DCN
2003806S5-10XSC3_CACTGAACAAACTAGA	Fb-16	FB-P
2003806S5-10XSC3_CACTGAACAGCGACAA	Fb-20	FB-R-HES4
2003806S5-10XSC3_CACTGGGAGGGATCAC	Fb-8	FB-DCN
2003806S5-10XSC3_CACTTCGCAACGTAAA	Fb-16	FB-P
2003806S5-10XSC3_CAGAGCCTCTAGCCTC	Fb-16	FB-P
2003806S5-10XSC3_CAGATACCAGGTGTGA	Fb-20	FB-R-HES4
2003806S5-10XSC3_CAGATACGTGTACGCC	Fb-4	FB-R-DES
2003806S5-10XSC3_CAGATACTCCATGATG	Fb-16	FB-P
2003806S5-10XSC3_CAGATCACAGGTGTGA	Fb-11	FB-R-DES
2003806S5-10XSC3_CAGATCACATCCGATA	Fb-8	FB-DCN
2003806S5-10XSC3_CAGATCATCAACTGAC	Fb-8	FB-DCN
2003806S5-10XSC3_CAGATCATCAGGAAAT	Fb-4	FB-R-DES
2003806S5-10XSC3_CAGATTGTCTGGGTCG	Fb-16	FB-P
2003806S5-10XSC3_CAGCAATTCTTGTGCC	Fb-11	FB-R-DES
2003806S5-10XSC3_CAGCACGGTTGTTTGG	Fb-20	FB-R-HES4
2003806S5-10XSC3_CAGCAGCAGTGGCCTC	Fb-8	FB-DCN
2003806S5-10XSC3_CAGCCAGCAGATACCT	Fb-8	FB-DCN
2003806S5-10XSC3_CAGCCAGGTCAACACT	Fb-16	FB-P
2003806S5-10XSC3_CAGCCAGTCGGAATGG	Fb-4	FB-R-DES
2003806S5-10XSC3_CAGGCCACAACTCATG	Fb-8	FB-DCN
2003806S5-10XSC3_CAGGCCAGTCATACCA	Fb-16	FB-P
2003806S5-10XSC3_CAGGCCATCAAAGGTA	Fb-8	FB-DCN
2003806S5-10XSC3_CAGGTATGTATTCTCT	Fb-16	FB-P
2003806S5-10XSC3_CAGTGCGCATTCTGTT	Fb-16	FB-P
2003806S5-10XSC3_CATACCCAGATGAACT	Fb-16	FB-P
2003806S5-10XSC3_CATACTTAGGCATCTT	Fb-8	FB-DCN
2003806S5-10XSC3_CATACTTGTACGCTAT	Fb-8	FB-DCN
2003806S5-10XSC3_CATAGACAGGACACTG	Fb-8	FB-DCN
2003806S5-10XSC3_CATAGACGTGAATGTA	Fb-11	FB-R-DES
2003806S5-10XSC3_CATAGACTCTTCTGTA	Fb-8	FB-DCN
2003806S5-10XSC3_CATCCACCAACCACGC	Fb-4	FB-R-DES
2003806S5-10XSC3_CATCCACGTAGTGCGA	Fb-11	FB-R-DES
2003806S5-10XSC3_CATCCCAAGGTCACTT	Fb-16	FB-P
2003806S5-10XSC3_CATCCCACAGCGAGTA	Fb-8	FB-DCN
2003806S5-10XSC3_CATCCCAGTGCCGAAA	Fb-16	FB-P
2003806S5-10XSC3_CATCCGTAGTTTCGGT	Fb-4	FB-R-DES
2003806S5-10XSC3_CATCCGTGTTACACTG	Fb-4	FB-R-DES
2003806S5-10XSC3_CATCGCTCACCAACAT	Fb-16	FB-P
2003806S5-10XSC3_CATCGGGAGCGCTGAA	Fb-4	FB-R-DES
2003806S5-10XSC3_CATCGTCAGTTGAAAC	Fb-4	FB-R-DES
2003806S5-10XSC3_CATCGTCGTGACTGAG	Fb-4	FB-R-DES
2003806S5-10XSC3_CATGAGTAGGAAGAAC	Fb-8	FB-DCN
2003806S5-10XSC3_CATGCAAAGCCTCAAT	Fb-4	FB-R-DES
2003806S5-10XSC3_CATGCCTTCAGAACCT	Fb-8	FB-DCN
2003806S5-10XSC3_CATGCCTTCTGGCCTT	Fb-4	FB-R-DES
2003806S5-10XSC3_CATGCGGAGCTATCCA	Fb-20	FB-R-HES4
2003806S5-10XSC3_CATGCGGCATCTTAGG	Fb-20	FB-R-HES4
2003806S5-10XSC3_CATGCTCCAGTAACCT	Fb-16	FB-P
2003806S5-10XSC3_CATGCTCGTTCGGCTG	Fb-8	FB-DCN
2003806S5-10XSC3_CATTCCGGTTGTATGC	Fb-16	FB-P
2003806S5-10XSC3_CATTGAGGTCTATGAC	Fb-4	FB-R-DES
2003806S5-10XSC3_CATTGCCCACGCGGTT	Fb-4	FB-R-DES
2003806S5-10XSC3_CATTGCCTCGAGTACT	Fb-4	FB-R-DES
2003806S5-10XSC3_CATTTCATCGAGCACC	Fb-20	FB-R-HES4
2003806S5-10XSC3_CCAATGAGTATAGGAT	Fb-8	FB-DCN
2003806S5-10XSC3_CCAATTTGTACTCCGG	Fb-4	FB-R-DES
2003806S5-10XSC3_CCACACTCATACAGAA	Fb-16	FB-P
2003806S5-10XSC3_CCACCATTCAACTTTC	Fb-16	FB-P
2003806S5-10XSC3_CCACGAGAGAACGTGC	Fb-12	FB-P-MMP2-LUM
2003806S5-10XSC3_CCACGAGGTCTAGGTT	Fb-4	FB-R-DES
2003806S5-10XSC3_CCACTTGAGGGCCAAT	Fb-16	FB-P
2003806S5-10XSC3_CCACTTGTCTCCGATC	Fb-4	FB-R-DES
2003806S5-10XSC3_CCCATTGAGAGTCTTC	Fb-8	FB-DCN
2003806S5-10XSC3_CCCGAAGCACAACATC	Fb-16	FB-P
2003806S5-10XSC3_CCCGAAGCAGCACAGA	Fb-8	FB-DCN
2003806S5-10XSC3_CCCGAAGTCACGGGCT	Fb-8	FB-DCN
2003806S5-10XSC3_CCCGGAATCTTGTGCC	Fb-4	FB-R-DES
2003806S5-10XSC3_CCCTAACAGATTTGCC	Fb-16	FB-P
2003806S5-10XSC3_CCCTAACAGTACAGCG	Fb-16	FB-P
2003806S5-10XSC3_CCCTCAACAACAAGAT	Fb-8	FB-DCN
2003806S5-10XSC3_CCCTCTCAGGAGAATG	Fb-8	FB-DCN
2003806S5-10XSC3_CCCTCTCGTAGACAAT	Fb-16	FB-P
2003806S5-10XSC3_CCCTTAGCAACGTATC	Fb-8	FB-DCN
2003806S5-10XSC3_CCCTTAGTCGAGTACT	Fb-8	FB-DCN
2003806S5-10XSC3_CCGAACGCACACACGC	Fb-8	FB-DCN
2003806S5-10XSC3_CCGATGGAGTCATGGG	Fb-8	FB-DCN
2003806S5-10XSC3_CCGCAAGTCTCTATGT	Fb-8	FB-DCN
2003806S5-10XSC3_CCGGACAAGAATTGTG	Fb-4	FB-R-DES
2003806S5-10XSC3_CCGGACAAGCGATGGT	Fb-8	FB-DCN
2003806S5-10XSC3_CCGGGTAGTATCTCGA	Fb-16	FB-P
2003806S5-10XSC3_CCGGTAGGTCTACTGA	Fb-20	FB-R-HES4
2003806S5-10XSC3_CCGGTGAAGACTCAAA	Fb-11	FB-R-DES
2003806S5-10XSC3_CCGGTGACACTCCTGT	Fb-20	FB-R-HES4
2003806S5-10XSC3_CCGTAGGAGGGTTAAT	Fb-8	FB-DCN
2003806S5-10XSC3_CCGTGAGGTATTTCCT	Fb-8	FB-DCN
2003806S5-10XSC3_CCGTTCACACAAATCC	Fb-16	FB-P
2003806S5-10XSC3_CCTAACCAGTCGCCCA	Fb-8	FB-DCN
2003806S5-10XSC3_CCTAACCTCTAGGCAT	Fb-8	FB-DCN
2003806S5-10XSC3_CCTAAGACAATAGGGC	Fb-8	FB-DCN
2003806S5-10XSC3_CCTACGTCAACGTAAA	Fb-11	FB-R-DES
2003806S5-10XSC3_CCTACGTCATTCTGTT	Fb-20	FB-R-HES4
2003806S5-10XSC3_CCTATCGGTACGTGTT	Fb-8	FB-DCN
2003806S5-10XSC3_CCTCAACAGGTAGATT	Fb-16	FB-P
2003806S5-10XSC3_CCTCACACAGACACAG	Fb-8	FB-DCN
2003806S5-10XSC3_CCTCACACATCCTAAG	Fb-16	FB-P
2003806S5-10XSC3_CCTCACATCTCACTCG	Fb-4	FB-R-DES
2003806S5-10XSC3_CCTCATGGTATGACAA	Fb-16	FB-P
2003806S5-10XSC3_CCTCATGGTGGCTCTG	Fb-8	FB-DCN
2003806S5-10XSC3_CCTCCAAAGCTCGCAC	Fb-4	FB-R-DES
2003806S5-10XSC3_CCTCTAGAGAGTTGAT	Fb-16	FB-P
2003806S5-10XSC3_CCTCTAGTCGGTCTGG	Fb-20	FB-R-HES4
2003806S5-10XSC3_CCTTCAGGTGGCTGCT	Fb-16	FB-P
2003806S5-10XSC3_CCTTCAGTCTCATTGT	Fb-8	FB-DCN
2003806S5-10XSC3_CCTTTGGGTCGCCTAG	Fb-4	FB-R-DES
2003806S5-10XSC3_CGAAGTTCAGATTAAG	Fb-16	FB-P
2003806S5-10XSC3_CGAAGTTGTGCCGTAC	Fb-8	FB-DCN
2003806S5-10XSC3_CGAATTGTCTCTGCCA	Fb-8	FB-DCN
2003806S5-10XSC3_CGAGAAGCAGGCTATT	Fb-4	FB-R-DES
2003806S5-10XSC3_CGAGAAGTCAAACGTC	Fb-16	FB-P
2003806S5-10XSC3_CGAGGCTCATGGACAG	Fb-8	FB-DCN
2003806S5-10XSC3_CGAGGCTCATTGACTG	Fb-8	FB-DCN
2003806S5-10XSC3_CGAGGCTTCTCACTCG	Fb-8	FB-DCN
2003806S5-10XSC3_CGAGTGCGTATGGGAC	Fb-4	FB-R-DES
2003806S5-10XSC3_CGAGTTATCTGGACTA	Fb-11	FB-R-DES
2003806S5-10XSC3_CGATGGCAGAAACCCG	Fb-8	FB-DCN
2003806S5-10XSC3_CGCAGGTGTGTGTTTG	Fb-16	FB-P
2003806S5-10XSC3_CGCATGGCATCTTAGG	Fb-8	FB-DCN
2003806S5-10XSC3_CGCCAGAGTATCTCGA	Fb-16	FB-P
2003806S5-10XSC3_CGCGTGACACCAGTTA	Fb-8	FB-DCN
2003806S5-10XSC3_CGGAACCCATCTAACG	Fb-16	FB-P
2003806S5-10XSC3_CGGAACCGTAGACTGG	Fb-8	FB-DCN
2003806S5-10XSC3_CGGAATTAGAATCGTA	Fb-8	FB-DCN
2003806S5-10XSC3_CGGAATTTCTTGGTGA	Fb-16	FB-P
2003806S5-10XSC3_CGGACACAGCATTGTC	Fb-4	FB-R-DES
2003806S5-10XSC3_CGGACACCATCATGAC	Fb-16	FB-P
2003806S5-10XSC3_CGGAGAATCCGCACGA	Fb-8	FB-DCN
2003806S5-10XSC3_CGGCAGTGTAGGAAAG	Fb-4	FB-R-DES
2003806S5-10XSC3_CGGGACTCATCGTGGC	Fb-4	FB-R-DES
2003806S5-10XSC3_CGGGACTTCAGCAATC	Fb-16	FB-P
2003806S5-10XSC3_CGGGACTTCATGTCAG	Fb-4	FB-R-DES
2003806S5-10XSC3_CGGGCATTCTCAGGCG	Fb-8	FB-DCN
2003806S5-10XSC3_CGGGTGTCATGGCCAC	Fb-16	FB-P
2003806S5-10XSC3_CGGTCAGAGCCGAATG	Fb-8	FB-DCN
2003806S5-10XSC3_CGGTCAGCAGCTACTA	Fb-8	FB-DCN
2003806S5-10XSC3_CGTAAGTTCCATATGG	Fb-8	FB-DCN
2003806S5-10XSC3_CGTAGTACAACGGTAG	Fb-8	FB-DCN
2003806S5-10XSC3_CGTCAAAGTGGATCGA	Fb-4	FB-R-DES
2003806S5-10XSC3_CGTCCATGTTTGTGGT	Fb-4	FB-R-DES
2003806S5-10XSC3_CGTCCATTCGCTCTCA	Fb-20	FB-R-HES4
2003806S5-10XSC3_CGTTGGGAGCCTCTGG	Fb-16	FB-P
2003806S5-10XSC3_CGTTGGGGTCACCGCA	Fb-8	FB-DCN
2003806S5-10XSC3_CTAACCCCAGATACTC	Fb-8	FB-DCN
2003806S5-10XSC3_CTAACCCTCACCCATC	Fb-20	FB-R-HES4
2003806S5-10XSC3_CTAACTTCACCTGCTT	Fb-11	FB-R-DES
2003806S5-10XSC3_CTAACTTCATATGAAG	Fb-8	FB-DCN
2003806S5-10XSC3_CTAAGTGTCCTAGCTC	Fb-8	FB-DCN
2003806S5-10XSC3_CTACAGATCACATCAG	Fb-16	FB-P
2003806S5-10XSC3_CTACATTAGACCAACG	Fb-16	FB-P
2003806S5-10XSC3_CTACATTAGTAACCGG	Fb-8	FB-DCN
2003806S5-10XSC3_CTACCCAGTAATCAAG	Fb-8	FB-DCN
2003806S5-10XSC3_CTACCCAGTATCGTTG	Fb-16	FB-P
2003806S5-10XSC3_CTACCTGAGTACCGGA	Fb-8	FB-DCN
2003806S5-10XSC3_CTACCTGAGTTGGCGA	Fb-16	FB-P
2003806S5-10XSC3_CTACTATAGAGTTCGG	Fb-4	FB-R-DES
2003806S5-10XSC3_CTAGACACAAGCAGGT	Fb-20	FB-R-HES4
2003806S5-10XSC3_CTAGGTAGTGGACCAA	Fb-8	FB-DCN
2003806S5-10XSC3_CTAGGTAGTGTAGTGG	Fb-20	FB-R-HES4
2003806S5-10XSC3_CTAGGTAGTTCTCGTC	Fb-16	FB-P
2003806S5-10XSC3_CTATCCGCATGCGTGC	Fb-8	FB-DCN
2003806S5-10XSC3_CTATCTACAAGCAGGT	Fb-8	FB-DCN
2003806S5-10XSC3_CTCAACCAGCGTCAGA	Fb-8	FB-DCN
2003806S5-10XSC3_CTCAAGATCCGTCCTA	Fb-8	FB-DCN
2003806S5-10XSC3_CTCAATTAGTCCCGAC	Fb-16	FB-P
2003806S5-10XSC3_CTCAGAAAGCAGCCTC	Fb-16	FB-P
2003806S5-10XSC3_CTCAGGGTCATGCAGT	Fb-8	FB-DCN
2003806S5-10XSC3_CTCAGGGTCTGAGGCC	Fb-8	FB-DCN
2003806S5-10XSC3_CTCATCGTCATTCACT	Fb-8	FB-DCN
2003806S5-10XSC3_CTCATGCGTCGAAACG	Fb-16	FB-P
2003806S5-10XSC3_CTCATTAAGTCACTGT	Fb-13	FB-P-FGF2
2003806S5-10XSC3_CTCATTAGTACCTTCC	Fb-8	FB-DCN
2003806S5-10XSC3_CTCATTATCCTTGACC	Fb-8	FB-DCN
2003806S5-10XSC3_CTCATTATCTGAACGT	Fb-8	FB-DCN
2003806S5-10XSC3_CTCCAACGTTGTCCCT	Fb-16	FB-P
2003806S5-10XSC3_CTCCAACTCAGTGTCA	Fb-4	FB-R-DES
2003806S5-10XSC3_CTCCACACAGCGACAA	Fb-8	FB-DCN
2003806S5-10XSC3_CTCCACATCTGCTGAA	Fb-4	FB-R-DES
2003806S5-10XSC3_CTCCACATCTGTAACG	Fb-16	FB-P
2003806S5-10XSC3_CTCCCAAGTCAACGCC	Fb-4	FB-R-DES
2003806S5-10XSC3_CTCCCTCCAACCACAT	Fb-14	FB-DCN
2003806S5-10XSC3_CTCCCTCCAGACCAAG	Fb-8	FB-DCN
2003806S5-10XSC3_CTCCGATAGCTGACTT	Fb-8	FB-DCN
2003806S5-10XSC3_CTCCGATCAATAACGA	Fb-4	FB-R-DES
2003806S5-10XSC3_CTCCGATCATGATGCT	Fb-8	FB-DCN
2003806S5-10XSC3_CTCCTCCAGCTTTCTT	Fb-16	FB-P
2003806S5-10XSC3_CTCCTCCGTGCCCACA	Fb-16	FB-P
2003806S5-10XSC3_CTCCTTTGTACCTGTA	Fb-8	FB-DCN
2003806S5-10XSC3_CTCGAGGCATCGATAC	Fb-8	FB-DCN
2003806S5-10XSC3_CTCTCAGAGGAAGTAG	Fb-20	FB-R-HES4
2003806S5-10XSC3_CTCTCAGTCTTACGTT	Fb-16	FB-P
2003806S5-10XSC3_CTCTCGAAGGTCTTTG	Fb-8	FB-DCN
2003806S5-10XSC3_CTCTCGATCAAGTCGT	Fb-4	FB-R-DES
2003806S5-10XSC3_CTCTGGTCAACAAGAT	Fb-8	FB-DCN
2003806S5-10XSC3_CTGAATGCACTTGAAC	Fb-8	FB-DCN
2003806S5-10XSC3_CTGAATGCATCCAATG	Fb-16	FB-P
2003806S5-10XSC3_CTGAATGGTATTTCGG	Fb-20	FB-R-HES4
2003806S5-10XSC3_CTGAGCGAGACATCCT	Fb-4	FB-R-DES
2003806S5-10XSC3_CTGAGCGAGGCAGGTT	Fb-11	FB-R-DES
2003806S5-10XSC3_CTGCATCTCGCCTTGT	Fb-16	FB-P
2003806S5-10XSC3_CTGCCATAGTTGAAAC	Fb-8	FB-DCN
2003806S5-10XSC3_CTGCCATGTACTGTTG	Fb-16	FB-P
2003806S5-10XSC3_CTGCGAGAGGCCACTC	Fb-20	FB-R-HES4
2003806S5-10XSC3_CTGCTCAAGGTTCCAT	Fb-16	FB-P
2003806S5-10XSC3_CTGGACGTCTCACCCA	Fb-8	FB-DCN
2003806S5-10XSC3_CTGGCAGAGTGCCCGT	Fb-8	FB-DCN
2003806S5-10XSC3_CTGTACCAGCCTAGGA	Fb-16	FB-P
2003806S5-10XSC3_CTGTACCTCACTGGGC	Fb-8	FB-DCN
2003806S5-10XSC3_CTGTAGAGTCCACTCT	Fb-8	FB-DCN
2003806S5-10XSC3_CTGTATTGTTCTCCTG	Fb-8	FB-DCN
2003806S5-10XSC3_CTGTATTTCGAGATAA	Fb-8	FB-DCN
2003806S5-10XSC3_CTGTGAAGTGAGCTCC	Fb-20	FB-R-HES4
2003806S5-10XSC3_CTTAGGAAGGGTCAAC	Fb-11	FB-R-DES
2003806S5-10XSC3_CTTAGGATCCCACAGG	Fb-8	FB-DCN
2003806S5-10XSC3_CTTCCGACAGTCAGAG	Fb-8	FB-DCN
2003806S5-10XSC3_CTTCCGAGTCTAGGTT	Fb-16	FB-P
2003806S5-10XSC3_CTTCGGTCAGAGCTAG	Fb-4	FB-R-DES
2003806S5-10XSC3_CTTCTAACAATGGGTG	Fb-4	FB-R-DES
2003806S5-10XSC3_CTTCTAAGTACTTGTG	Fb-20	FB-R-HES4
2003806S5-10XSC3_CTTCTCTCACCAGCTG	Fb-8	FB-DCN
2003806S5-10XSC3_CTTGATTAGTATTGCC	Fb-4	FB-R-DES
2003806S5-10XSC3_CTTTCGGAGGAATGTT	Fb-16	FB-P
2003806S5-10XSC3_GAAATGACAATATCCG	Fb-16	FB-P
2003806S5-10XSC3_GAACACTAGAGCACTG	Fb-8	FB-DCN
2003806S5-10XSC3_GAAGCCCGTGCAGGAT	Fb-16	FB-P
2003806S5-10XSC3_GAAGCGAAGCCTATTG	Fb-8	FB-DCN
2003806S5-10XSC3_GAAGCGAGTCTTGAAC	Fb-20	FB-R-HES4
2003806S5-10XSC3_GAAGGACAGGGCAAGG	Fb-8	FB-DCN
2003806S5-10XSC3_GAAGGGTAGTTCCGGC	Fb-8	FB-DCN
2003806S5-10XSC3_GAAGGGTGTGTTCCAA	Fb-8	FB-DCN
2003806S5-10XSC3_GAAGTAATCCACGTCT	Fb-8	FB-DCN
2003806S5-10XSC3_GAATAGAAGCGCAATG	Fb-16	FB-P
2003806S5-10XSC3_GAATCACAGTGATTCC	Fb-4	FB-R-DES
2003806S5-10XSC3_GAATCGTTCGAATCCA	Fb-16	FB-P
2003806S5-10XSC3_GACACGCAGAAATGGG	Fb-16	FB-P
2003806S5-10XSC3_GACATCAAGAATTCAG	Fb-16	FB-P
2003806S5-10XSC3_GACATCAGTACGACTT	Fb-4	FB-R-DES
2003806S5-10XSC3_GACATCATCGAGATAA	Fb-16	FB-P
2003806S5-10XSC3_GACCAATAGCTCACTA	Fb-4	FB-R-DES
2003806S5-10XSC3_GACCAATTCGGAAACG	Fb-8	FB-DCN
2003806S5-10XSC3_GACCCTTTCGTGGCTG	Fb-8	FB-DCN
2003806S5-10XSC3_GACCTTCAGACTGAGC	Fb-16	FB-P
2003806S5-10XSC3_GACCTTCGTCGGCCTA	Fb-8	FB-DCN
2003806S5-10XSC3_GACGCTGGTCCACTTC	Fb-8	FB-DCN
2003806S5-10XSC3_GACGCTGTCCTTGAAG	Fb-16	FB-P
2003806S5-10XSC3_GACGTTACACTACTTT	Fb-16	FB-P
2003806S5-10XSC3_GACGTTATCTCCTGAC	Fb-8	FB-DCN
2003806S5-10XSC3_GACTATGTCATCGCCT	Fb-16	FB-P
2003806S5-10XSC3_GACTCTCGTGCCTTTC	Fb-4	FB-R-DES
2003806S5-10XSC3_GACTGATGTCCACAGC	Fb-8	FB-DCN
2003806S5-10XSC3_GAGACCCCAACCAACT	Fb-8	FB-DCN
2003806S5-10XSC3_GAGACCCGTACGACAG	Fb-8	FB-DCN
2003806S5-10XSC3_GAGACCCGTAGGGTAC	Fb-20	FB-R-HES4
2003806S5-10XSC3_GAGACTTAGATAACAC	Fb-16	FB-P
2003806S5-10XSC3_GAGACTTAGATGATTG	Fb-4	FB-R-DES
2003806S5-10XSC3_GAGAGGTAGGTTAAAC	Fb-20	FB-R-HES4
2003806S5-10XSC3_GAGAGGTCAACAGTGG	Fb-8	FB-DCN
2003806S5-10XSC3_GAGAGGTGTAATCAAG	Fb-8	FB-DCN
2003806S5-10XSC3_GAGATGGCACGCGTGT	Fb-8	FB-DCN
2003806S5-10XSC3_GAGATGGTCTAGGAAA	Fb-20	FB-R-HES4
2003806S5-10XSC3_GAGCCTGCAAAGTATG	Fb-8	FB-DCN
2003806S5-10XSC3_GAGCTGCCAACGATTC	Fb-8	FB-DCN
2003806S5-10XSC3_GAGCTGCCACGCTTAA	Fb-4	FB-R-DES
2003806S5-10XSC3_GAGCTGCGTGCTGATT	Fb-16	FB-P
2003806S5-10XSC3_GAGGCAACAAGACGGT	Fb-8	FB-DCN
2003806S5-10XSC3_GAGGGATAGGTATCTC	Fb-20	FB-R-HES4
2003806S5-10XSC3_GAGGGATGTAGTGTGG	Fb-16	FB-P
2003806S5-10XSC3_GAGGGTAAGCACTCAT	Fb-16	FB-P
2003806S5-10XSC3_GAGGGTAAGTCATAGA	Fb-8	FB-DCN
2003806S5-10XSC3_GAGGGTATCAAGAATG	Fb-4	FB-R-DES
2003806S5-10XSC3_GAGTGAGAGCGATTCT	Fb-16	FB-P
2003806S5-10XSC3_GAGTGAGTCCATTTGT	Fb-16	FB-P
2003806S5-10XSC3_GAGTGTTCAGCGGATA	Fb-8	FB-DCN
2003806S5-10XSC3_GATAGAAAGCCTCACG	Fb-8	FB-DCN
2003806S5-10XSC3_GATAGAAGTGCCGTAC	Fb-8	FB-DCN
2003806S5-10XSC3_GATCAGTAGCAGGCTA	Fb-8	FB-DCN
2003806S5-10XSC3_GATCAGTGTATTGGCT	Fb-8	FB-DCN
2003806S5-10XSC3_GATCAGTGTGGTACAG	Fb-4	FB-R-DES
2003806S5-10XSC3_GATCAGTTCTAAACGC	Fb-16	FB-P
2003806S5-10XSC3_GATCATGTCGCTCCTA	Fb-20	FB-R-HES4
2003806S5-10XSC3_GATCCCTAGATAACAC	Fb-16	FB-P
2003806S5-10XSC3_GATCCCTCATAATGCC	Fb-16	FB-P
2003806S5-10XSC3_GATCCCTGTGCCGTAC	Fb-8	FB-DCN
2003806S5-10XSC3_GATGACTGTGTTCGTA	Fb-8	FB-DCN
2003806S5-10XSC3_GATGGAGCAATGCAAA	Fb-11	FB-R-DES
2003806S5-10XSC3_GATGGAGGTTGGTACT	Fb-8	FB-DCN
2003806S5-10XSC3_GATGTTGCAAGGCCTC	Fb-8	FB-DCN
2003806S5-10XSC3_GATGTTGGTCTGGTTA	Fb-16	FB-P
2003806S5-10XSC3_GATGTTGGTTACGCCG	Fb-4	FB-R-DES
2003806S5-10XSC3_GATTCTTCAGCAGATG	Fb-4	FB-R-DES
2003806S5-10XSC3_GATTCTTGTTGCGAAG	Fb-8	FB-DCN
2003806S5-10XSC3_GATTCTTTCTTACACT	Fb-11	FB-R-DES
2003806S5-10XSC3_GATTGGTGTAATGCGG	Fb-16	FB-P
2003806S5-10XSC3_GATTTCTAGGTAACTA	Fb-8	FB-DCN
2003806S5-10XSC3_GCACGTGAGTCATCCA	Fb-8	FB-DCN
2003806S5-10XSC3_GCACGTGCATGACAAA	Fb-20	FB-R-HES4
2003806S5-10XSC3_GCACGTGCATGACGTT	Fb-8	FB-DCN
2003806S5-10XSC3_GCAGCCACATTATGCG	Fb-4	FB-R-DES
2003806S5-10XSC3_GCAGGCTAGTTTAGGA	Fb-8	FB-DCN
2003806S5-10XSC3_GCAGGCTGTTCGAAGG	Fb-8	FB-DCN
2003806S5-10XSC3_GCAGGCTTCGAGTGGA	Fb-4	FB-R-DES
2003806S5-10XSC3_GCATCGGAGATTAGAC	Fb-16	FB-P
2003806S5-10XSC3_GCATCTCCAAAGAACT	Fb-4	FB-R-DES
2003806S5-10XSC3_GCATTAGGTCAAACGG	Fb-16	FB-P
2003806S5-10XSC3_GCCAACGAGGAACTCG	Fb-4	FB-R-DES
2003806S5-10XSC3_GCCAGCAAGCTGAAAT	Fb-20	FB-R-HES4
2003806S5-10XSC3_GCCAGGTAGGGTAATT	Fb-8	FB-DCN
2003806S5-10XSC3_GCCAGGTAGTTTCGGT	Fb-8	FB-DCN
2003806S5-10XSC3_GCCAGTGCATTCATCT	Fb-4	FB-R-DES
2003806S5-10XSC3_GCCAGTGGTACCTAGT	Fb-4	FB-R-DES
2003806S5-10XSC3_GCCAGTGTCTTAGCTT	Fb-4	FB-R-DES
2003806S5-10XSC3_GCCATTCAGTTTGAGA	Fb-16	FB-P
2003806S5-10XSC3_GCCATTCCAGCAGTGA	Fb-8	FB-DCN
2003806S5-10XSC3_GCCATTCTCTCGGTAA	Fb-4	FB-R-DES
2003806S5-10XSC3_GCCCAGAAGGTTAGTA	Fb-4	FB-R-DES
2003806S5-10XSC3_GCCCAGAGTGTGTACT	Fb-4	FB-R-DES
2003806S5-10XSC3_GCCCAGATCTTGGGCG	Fb-8	FB-DCN
2003806S5-10XSC3_GCCCGAAGTTAAACAG	Fb-4	FB-R-DES
2003806S5-10XSC3_GCCCGAATCGCAGAGA	Fb-16	FB-P
2003806S5-10XSC3_GCCGATGTCGTTCAGA	Fb-11	FB-R-DES
2003806S5-10XSC3_GCGATCGTCCAGGACC	Fb-4	FB-R-DES
2003806S5-10XSC3_GCGGAAAAGCGCACAA	Fb-16	FB-P
2003806S5-10XSC3_GCGTGCAGTGCAATGG	Fb-8	FB-DCN
2003806S5-10XSC3_GCTACAATCTACCACC	Fb-4	FB-R-DES
2003806S5-10XSC3_GCTACCTGTCTAACGT	Fb-4	FB-R-DES
2003806S5-10XSC3_GCTCAAACAGAACTCT	Fb-4	FB-R-DES
2003806S5-10XSC3_GCTCAAAGTACGTGAG	Fb-4	FB-R-DES
2003806S5-10XSC3_GCTGAATAGCTCCGAC	Fb-8	FB-DCN
2003806S5-10XSC3_GCTGAATAGTTCGCAT	Fb-20	FB-R-HES4
2003806S5-10XSC3_GCTGAATTCAGAACCT	Fb-8	FB-DCN
2003806S5-10XSC3_GCTGCAGAGCTAGAAT	Fb-20	FB-R-HES4
2003806S5-10XSC3_GCTGCAGGTCCCGCAA	Fb-8	FB-DCN
2003806S5-10XSC3_GCTGCAGTCGTTCCTG	Fb-4	FB-R-DES
2003806S5-10XSC3_GCTGGGTCAAGCGATG	Fb-4	FB-R-DES
2003806S5-10XSC3_GCTGGGTTCGTTCCCA	Fb-4	FB-R-DES
2003806S5-10XSC3_GCTTGGGGTGCCTGAC	Fb-8	FB-DCN
2003806S5-10XSC3_GCTTGGGTCTTACGTT	Fb-4	FB-R-DES
2003806S5-10XSC3_GGAACCCGTTGCGGAA	Fb-4	FB-R-DES
2003806S5-10XSC3_GGAAGTGGTCCAGGTC	Fb-16	FB-P
2003806S5-10XSC3_GGAAGTGGTCGTTCAA	Fb-4	FB-R-DES
2003806S5-10XSC3_GGAATCTCATCATCTT	Fb-4	FB-R-DES
2003806S5-10XSC3_GGAATCTCATGACACT	Fb-4	FB-R-DES
2003806S5-10XSC3_GGAATCTGTACGATGG	Fb-16	FB-P
2003806S5-10XSC3_GGAATCTGTTCAGCTA	Fb-16	FB-P
2003806S5-10XSC3_GGAATGGAGCGCAATG	Fb-11	FB-R-DES
2003806S5-10XSC3_GGAATGGGTAAGATCA	Fb-16	FB-P
2003806S5-10XSC3_GGACGTCCAAGAGATT	Fb-4	FB-R-DES
2003806S5-10XSC3_GGACGTCCAGGTGGAT	Fb-8	FB-DCN
2003806S5-10XSC3_GGAGAACTCTGATTCT	Fb-8	FB-DCN
2003806S5-10XSC3_GGAGATGTCTCATGGA	Fb-4	FB-R-DES
2003806S5-10XSC3_GGAGGATAGCTTACGT	Fb-16	FB-P
2003806S5-10XSC3_GGAGGATGTGATATAG	Fb-8	FB-DCN
2003806S5-10XSC3_GGAGGTATCGAGCTGC	Fb-4	FB-R-DES
2003806S5-10XSC3_GGATCTATCCTATTTG	Fb-20	FB-R-HES4
2003806S5-10XSC3_GGATGTTAGTATCTGC	Fb-13	FB-P-FGF2
2003806S5-10XSC3_GGATGTTGTACCTGTA	Fb-8	FB-DCN
2003806S5-10XSC3_GGATGTTTCGTAACTG	Fb-20	FB-R-HES4
2003806S5-10XSC3_GGCACGTGTTTAGTCG	Fb-4	FB-R-DES
2003806S5-10XSC3_GGCACGTGTTTCAGAC	Fb-4	FB-R-DES
2003806S5-10XSC3_GGCACGTTCTTCCAGC	Fb-16	FB-P
2003806S5-10XSC3_GGCAGTCGTATGCGTT	Fb-8	FB-DCN
2003806S5-10XSC3_GGCGTCAAGGACTTCT	Fb-8	FB-DCN
2003806S5-10XSC3_GGCGTCAAGTGCACTT	Fb-8	FB-DCN
2003806S5-10XSC3_GGCGTCACACATCCCT	Fb-8	FB-DCN
2003806S5-10XSC3_GGCGTCACATGTGGCC	Fb-16	FB-P
2003806S5-10XSC3_GGCTGTGAGGTCCGAA	Fb-8	FB-DCN
2003806S5-10XSC3_GGCTTTCGTGTGTTTG	Fb-8	FB-DCN
2003806S5-10XSC3_GGGAAGTTCGCGAAGA	Fb-4	FB-R-DES
2003806S5-10XSC3_GGGACAAGTTCTCGCT	Fb-16	FB-P
2003806S5-10XSC3_GGGACAATCATAGAGA	Fb-4	FB-R-DES
2003806S5-10XSC3_GGGACCTAGATCACCT	Fb-8	FB-DCN
2003806S5-10XSC3_GGGACCTGTCAGTCCG	Fb-16	FB-P
2003806S5-10XSC3_GGGACCTTCTATACTC	Fb-4	FB-R-DES
2003806S5-10XSC3_GGGACTCAGCTGTGCC	Fb-8	FB-DCN
2003806S5-10XSC3_GGGACTCAGGTCATAA	Fb-16	FB-P
2003806S5-10XSC3_GGGAGATAGGCTAACG	Fb-4	FB-R-DES
2003806S5-10XSC3_GGGCCATCAGAGAAAG	Fb-4	FB-R-DES
2003806S5-10XSC3_GGGCTACCAGCTATAC	Fb-20	FB-R-HES4
2003806S5-10XSC3_GGGCTCAAGTAGACAT	Fb-4	FB-R-DES
2003806S5-10XSC3_GGGCTCACAATTGCCA	Fb-4	FB-R-DES
2003806S5-10XSC3_GGGTAGAAGAGGTGCT	Fb-8	FB-DCN
2003806S5-10XSC3_GGGTAGACATTGCTGA	Fb-4	FB-R-DES
2003806S5-10XSC3_GGGTAGATCTAGTACG	Fb-8	FB-DCN
2003806S5-10XSC3_GGGTCACAGTCATCCA	Fb-16	FB-P
2003806S5-10XSC3_GGGTCACCAGCGTAGA	Fb-4	FB-R-DES
2003806S5-10XSC3_GGGTCACCATATGCGT	Fb-4	FB-R-DES
2003806S5-10XSC3_GGGTCACTCTTTCTAG	Fb-4	FB-R-DES
2003806S5-10XSC3_GGGTCTGTCTAGCCAA	Fb-8	FB-DCN
2003806S5-10XSC3_GGGTGAAGTACCAGAG	Fb-16	FB-P
2003806S5-10XSC3_GGGTGAAGTAGCCAGA	Fb-8	FB-DCN
2003806S5-10XSC3_GGGTGTCAGGGTTTCT	Fb-4	FB-R-DES
2003806S5-10XSC3_GGGTGTCGTCAATGGG	Fb-8	FB-DCN
2003806S5-10XSC3_GGGTTTACAAGAAACT	Fb-8	FB-DCN
2003806S5-10XSC3_GGGTTTACACACCAGC	Fb-4	FB-R-DES
2003806S5-10XSC3_GGGTTTATCTGGTGGC	Fb-16	FB-P
2003806S5-10XSC3_GGTAATCAGGAGCTGT	Fb-16	FB-P
2003806S5-10XSC3_GGTAGAGTCCGCATAA	Fb-4	FB-R-DES
2003806S5-10XSC3_GGTCACGAGGCACTCC	Fb-4	FB-R-DES
2003806S5-10XSC3_GGTGATTGTCCACTCT	Fb-8	FB-DCN
2003806S5-10XSC3_GGTGGCTGTTCTTCAT	Fb-4	FB-R-DES
2003806S5-10XSC3_GGTGTCGAGCAAATGT	Fb-4	FB-R-DES
2003806S5-10XSC3_GGTGTCGAGGACACTG	Fb-4	FB-R-DES
2003806S5-10XSC3_GGTGTCGCATGGAAGC	Fb-5	FB-DCN
2003806S5-10XSC3_GGTGTCGTCTCTATAC	Fb-11	FB-R-DES
2003806S5-10XSC3_GGTTCTCAGCATACTC	Fb-8	FB-DCN
2003806S5-10XSC3_GGTTCTCCACAGAGCA	Fb-4	FB-R-DES
2003806S5-10XSC3_GGTTCTCTCTACGCAA	Fb-4	FB-R-DES
2003806S5-10XSC3_GGTTGTAGTATACAGA	Fb-4	FB-R-DES
2003806S5-10XSC3_GTAACACGTGACGCCT	Fb-8	FB-DCN
2003806S5-10XSC3_GTAACCATCAAGTAAG	Fb-4	FB-R-DES
2003806S5-10XSC3_GTAACCATCAGGAGAC	Fb-16	FB-P
2003806S5-10XSC3_GTAAGTCAGTCCCAGC	Fb-8	FB-DCN
2003806S5-10XSC3_GTAATCGCAGGGAGAG	Fb-8	FB-DCN
2003806S5-10XSC3_GTACAACGTATTCCTT	Fb-16	FB-P
2003806S5-10XSC3_GTACAACGTCGCCTAG	Fb-8	FB-DCN
2003806S5-10XSC3_GTACAGTCAACCCTCT	Fb-11	FB-R-DES
2003806S5-10XSC3_GTACAGTCACCAGTTA	Fb-16	FB-P
2003806S5-10XSC3_GTAGAAATCTGCGGGT	Fb-8	FB-DCN
2003806S5-10XSC3_GTAGATCTCTTAGGAC	Fb-8	FB-DCN
2003806S5-10XSC3_GTAGGTTCACTTCCTG	Fb-4	FB-R-DES
2003806S5-10XSC3_GTAGGTTGTACTGTTG	Fb-8	FB-DCN
2003806S5-10XSC3_GTAGGTTTCAACCTTT	Fb-8	FB-DCN
2003806S5-10XSC3_GTAGTACAGATAACGT	Fb-8	FB-DCN
2003806S5-10XSC3_GTAGTACTCGAGAGCA	Fb-16	FB-P
2003806S5-10XSC3_GTATTGGGTTCCGCAG	Fb-4	FB-R-DES
2003806S5-10XSC3_GTATTTCCACATAGCT	Fb-8	FB-DCN
2003806S5-10XSC3_GTCAAACCATCGGCCA	Fb-8	FB-DCN
2003806S5-10XSC3_GTCAAGTAGTCCCTAA	Fb-4	FB-R-DES
2003806S5-10XSC3_GTCAAGTCAGAGGACT	Fb-16	FB-P
2003806S5-10XSC3_GTCAAGTCAGCACCCA	Fb-8	FB-DCN
2003806S5-10XSC3_GTCAAGTGTGATAGAT	Fb-4	FB-R-DES
2003806S5-10XSC3_GTCAAGTTCCATCTAT	Fb-8	FB-DCN
2003806S5-10XSC3_GTCACGGCAACAGCTT	Fb-8	FB-DCN
2003806S5-10XSC3_GTCAGCGGTATACCTG	Fb-8	FB-DCN
2003806S5-10XSC3_GTCATCCGTATCGATC	Fb-11	FB-R-DES
2003806S5-10XSC3_GTCATTTAGCACCGTC	Fb-16	FB-P
2003806S5-10XSC3_GTCCACTGTGTATTGC	Fb-16	FB-P
2003806S5-10XSC3_GTCCACTTCGCGTAGC	Fb-4	FB-R-DES
2003806S5-10XSC3_GTCCCATCAGCGATTT	Fb-8	FB-DCN
2003806S5-10XSC3_GTCGAATAGTGAGCCA	Fb-4	FB-R-DES
2003806S5-10XSC3_GTCGAATCAAGATTGA	Fb-4	FB-R-DES
2003806S5-10XSC3_GTCGAATTCCCTCGTA	Fb-16	FB-P
2003806S5-10XSC3_GTCGCGACAAGCCCAC	Fb-8	FB-DCN
2003806S5-10XSC3_GTCGTAATCAAGAGGC	Fb-4	FB-R-DES
2003806S5-10XSC3_GTCGTTCAGGCCACTC	Fb-8	FB-DCN
2003806S5-10XSC3_GTCTACCAGCTTCTAG	Fb-8	FB-DCN
2003806S5-10XSC3_GTCTAGAGTCCTGGGT	Fb-4	FB-R-DES
2003806S5-10XSC3_GTCTAGAGTGTCCTAA	Fb-8	FB-DCN
2003806S5-10XSC3_GTCTCACCAGCATTGT	Fb-16	FB-P
2003806S5-10XSC3_GTCTGTCAGGCCGCTT	Fb-4	FB-R-DES
2003806S5-10XSC3_GTCTGTCCAAGGCGTA	Fb-8	FB-DCN
2003806S5-10XSC3_GTCTTTAAGCGGTATG	Fb-12	FB-P-MMP2-LUM
2003806S5-10XSC3_GTCTTTATCCCGTTCA	Fb-16	FB-P
2003806S5-10XSC3_GTGACGCGTCTGTTAG	Fb-11	FB-R-DES
2003806S5-10XSC3_GTGACGCGTTCGGCTG	Fb-8	FB-DCN
2003806S5-10XSC3_GTGAGGACATCCGCGA	Fb-4	FB-R-DES
2003806S5-10XSC3_GTGAGTTCACTTGAAC	Fb-4	FB-R-DES
2003806S5-10XSC3_GTGAGTTTCGCCTTGT	Fb-8	FB-DCN
2003806S5-10XSC3_GTGCACGGTCCAATCA	Fb-8	FB-DCN
2003806S5-10XSC3_GTGCACGGTCGTTGCG	Fb-8	FB-DCN
2003806S5-10XSC3_GTGCACGGTGTTACAC	Fb-16	FB-P
2003806S5-10XSC3_GTGCAGCAGCCAAGCA	Fb-8	FB-DCN
2003806S5-10XSC3_GTGCAGCGTGTCCATA	Fb-8	FB-DCN
2003806S5-10XSC3_GTGCGTGCATCGCTAA	Fb-8	FB-DCN
2003806S5-10XSC3_GTGCTGGGTCTCTCAC	Fb-8	FB-DCN
2003806S5-10XSC3_GTGCTGGGTGGTCTGC	Fb-20	FB-R-HES4
2003806S5-10XSC3_GTGCTGGTCAGCCTCT	Fb-4	FB-R-DES
2003806S5-10XSC3_GTGCTTCCAGGTCAGA	Fb-4	FB-R-DES
2003806S5-10XSC3_GTGCTTCGTGACCGAA	Fb-8	FB-DCN
2003806S5-10XSC3_GTGGAAGAGCTGTACT	Fb-8	FB-DCN
2003806S5-10XSC3_GTGGAAGCAGGACTTT	Fb-8	FB-DCN
2003806S5-10XSC3_GTGGAGAAGGGTTAGC	Fb-8	FB-DCN
2003806S5-10XSC3_GTGGAGATCAGTCAGT	Fb-8	FB-DCN
2003806S5-10XSC3_GTGGCGTGTCGCGTTG	Fb-20	FB-R-HES4
2003806S5-10XSC3_GTGGTTACAACAGATA	Fb-11	FB-R-DES
2003806S5-10XSC3_GTGTTCCTCCCGAAAT	Fb-8	FB-DCN
2003806S5-10XSC3_GTTACAGCACCTGCTT	Fb-8	FB-DCN
2003806S5-10XSC3_GTTACAGCAGGTCAAG	Fb-4	FB-R-DES
2003806S5-10XSC3_GTTACAGTCATTCATC	Fb-16	FB-P
2003806S5-10XSC3_GTTACAGTCGTGGCGT	Fb-8	FB-DCN
2003806S5-10XSC3_GTTACCCTCTGCTTAT	Fb-16	FB-P
2003806S5-10XSC3_GTTACGAAGGATACCG	Fb-4	FB-R-DES
2003806S5-10XSC3_GTTACGACAATCACGT	Fb-11	FB-R-DES
2003806S5-10XSC3_GTTAGACGTGGATTTC	Fb-4	FB-R-DES
2003806S5-10XSC3_GTTAGTGGTTAAGCAA	Fb-4	FB-R-DES
2003806S5-10XSC3_GTTATGGCAACTGAAA	Fb-8	FB-DCN
2003806S5-10XSC3_GTTATGGGTTGTATGC	Fb-4	FB-R-DES
2003806S5-10XSC3_GTTCATTCAAAGGCTG	Fb-4	FB-R-DES
2003806S5-10XSC3_GTTCATTGTATCGCGC	Fb-8	FB-DCN
2003806S5-10XSC3_GTTCCGTTCGGACCAC	Fb-4	FB-R-DES
2003806S5-10XSC3_GTTCCGTTCTGCGGCA	Fb-8	FB-DCN
2003806S5-10XSC3_GTTCGCTGTCTCGACG	Fb-16	FB-P
2003806S5-10XSC3_GTTCTATGTACTGAGG	Fb-8	FB-DCN
2003806S5-10XSC3_GTTGAACAGATTAGAC	Fb-20	FB-R-HES4
2003806S5-10XSC3_GTTGAACAGTTGTAAG	Fb-20	FB-R-HES4
2003806S5-10XSC3_GTTGAACCAGAAACCG	Fb-8	FB-DCN
2003806S5-10XSC3_GTTGAACCATAGGTAA	Fb-16	FB-P
2003806S5-10XSC3_GTTGCGGAGAATCGCG	Fb-8	FB-DCN
2003806S5-10XSC3_GTTGCGGAGGACGCAT	Fb-16	FB-P
2003806S5-10XSC3_GTTGCTCCACTTCATT	Fb-8	FB-DCN
2003806S5-10XSC3_GTTGCTCCAGAGGTAC	Fb-8	FB-DCN
2003806S5-10XSC3_GTTGTAGGTAGCACGA	Fb-8	FB-DCN
2003806S5-10XSC3_GTTGTGAAGGGCTTCC	Fb-4	FB-R-DES
2003806S5-10XSC3_GTTTACTAGGTCGTGA	Fb-20	FB-R-HES4
2003806S5-10XSC3_GTTTACTCACATGAAA	Fb-20	FB-R-HES4
2003806S5-10XSC3_GTTTACTGTCGCACGT	Fb-4	FB-R-DES
2003806S5-10XSC3_GTTTACTTCTATCCAT	Fb-8	FB-DCN
2003806S5-10XSC3_GTTTGGAGTACTCCCT	Fb-8	FB-DCN
2003806S5-10XSC3_TAACACGTCGAAATCC	Fb-8	FB-DCN
2003806S5-10XSC3_TAACACGTCGTTAGTG	Fb-8	FB-DCN
2003806S5-10XSC3_TAACCAGAGTCCTACA	Fb-4	FB-R-DES
2003806S5-10XSC3_TAACGACTCGGACCAC	Fb-8	FB-DCN
2003806S5-10XSC3_TAACTTCCATTCACAG	Fb-4	FB-R-DES
2003806S5-10XSC3_TAAGCCAAGTCCCGAC	Fb-4	FB-R-DES
2003806S5-10XSC3_TAAGTCGAGGCACTCC	Fb-4	FB-R-DES
2003806S5-10XSC3_TAAGTCGTCCCTGTTG	Fb-4	FB-R-DES
2003806S5-10XSC3_TAATTCCCACCGGTCA	Fb-8	FB-DCN
2003806S5-10XSC3_TACAACGCACTGGCGT	Fb-16	FB-P
2003806S5-10XSC3_TACACCCCAAGAATAC	Fb-16	FB-P
2003806S5-10XSC3_TACACCCTCGGTCAGC	Fb-4	FB-R-DES
2003806S5-10XSC3_TACAGGTCATGCACTA	Fb-11	FB-R-DES
2003806S5-10XSC3_TACAGGTGTCTGCGCA	Fb-8	FB-DCN
2003806S5-10XSC3_TACAGGTGTTACCTGA	Fb-8	FB-DCN
2003806S5-10XSC3_TACATTCAGCAGCCTC	Fb-16	FB-P
2003806S5-10XSC3_TACATTCAGTTTGGCT	Fb-16	FB-P
2003806S5-10XSC3_TACATTCGTGATTAGA	Fb-8	FB-DCN
2003806S5-10XSC3_TACCCACAGCCTGTGC	Fb-20	FB-R-HES4
2003806S5-10XSC3_TACCCACCAGACACAG	Fb-20	FB-R-HES4
2003806S5-10XSC3_TACCCACCAGGTCTCG	Fb-8	FB-DCN
2003806S5-10XSC3_TACCCACGTCCCTAAA	Fb-4	FB-R-DES
2003806S5-10XSC3_TACCCGTTCGAGATAA	Fb-16	FB-P
2003806S5-10XSC3_TACCGAAAGCTGTACT	Fb-8	FB-DCN
2003806S5-10XSC3_TACCGAACACTAGAGG	Fb-1	FB-DCN
2003806S5-10XSC3_TACCGAACATCCGTTC	Fb-8	FB-DCN
2003806S5-10XSC3_TACCGGGTCCTATTTG	Fb-4	FB-R-DES
2003806S5-10XSC3_TACCTCGAGAGTCAAT	Fb-8	FB-DCN
2003806S5-10XSC3_TACCTCGAGGACTTCT	Fb-4	FB-R-DES
2003806S5-10XSC3_TACCTCGCAACAGCCC	Fb-4	FB-R-DES
2003806S5-10XSC3_TACCTCGTCTGAGCAT	Fb-8	FB-DCN
2003806S5-10XSC3_TACCTGCCAACTTCTT	Fb-8	FB-DCN
2003806S5-10XSC3_TACCTGCTCTCGAGTA	Fb-4	FB-R-DES
2003806S5-10XSC3_TACGCTCCAATGTCAC	Fb-16	FB-P
2003806S5-10XSC3_TACGCTCCAGAAACCG	Fb-12	FB-P-MMP2-LUM
2003806S5-10XSC3_TACGCTCCATCGCTAA	Fb-8	FB-DCN
2003806S5-10XSC3_TACGGGCAGTTGCCTA	Fb-8	FB-DCN
2003806S5-10XSC3_TACGGTAGTGTGGACA	Fb-8	FB-DCN
2003806S5-10XSC3_TACGGTATCAATCCGA	Fb-16	FB-P
2003806S5-10XSC3_TACGGTATCTCCTGTG	Fb-8	FB-DCN
2003806S5-10XSC3_TACGTCCAGGTATCTC	Fb-4	FB-R-DES
2003806S5-10XSC3_TACGTCCGTGAATTAG	Fb-4	FB-R-DES
2003806S5-10XSC3_TACGTCCTCGCAGATT	Fb-16	FB-P
2003806S5-10XSC3_TACTGCCCAGTCACGC	Fb-16	FB-P
2003806S5-10XSC3_TACTTACTCTCACCCA	Fb-16	FB-P
2003806S5-10XSC3_TACTTGTTCGTAACAC	Fb-11	FB-R-DES
2003806S5-10XSC3_TAGACCACAAGCCATT	Fb-8	FB-DCN
2003806S5-10XSC3_TAGACTGTCACCGGGT	Fb-4	FB-R-DES
2003806S5-10XSC3_TAGAGTCGTGCAATGG	Fb-8	FB-DCN
2003806S5-10XSC3_TAGATCGAGACCCGCT	Fb-4	FB-R-DES
2003806S5-10XSC3_TAGATCGCACAAATGA	Fb-4	FB-R-DES
2003806S5-10XSC3_TAGATCGGTGAACGGT	Fb-4	FB-R-DES
2003806S5-10XSC3_TAGATCGTCCGGTTCT	Fb-8	FB-DCN
2003806S5-10XSC3_TAGCACACAGCTACCG	Fb-16	FB-P
2003806S5-10XSC3_TAGGTACCAGGAAGTC	Fb-11	FB-R-DES
2003806S5-10XSC3_TAGGTTGCACTATGTG	Fb-4	FB-R-DES
2003806S5-10XSC3_TAGGTTGTCCCGATCT	Fb-8	FB-DCN
2003806S5-10XSC3_TAGTGCAAGCTGTTCA	Fb-4	FB-R-DES
2003806S5-10XSC3_TATACCTGTGATGAAT	Fb-8	FB-DCN
2003806S5-10XSC3_TATACCTGTGCCAAGA	Fb-16	FB-P
2003806S5-10XSC3_TATACCTGTGTCATGT	Fb-8	FB-DCN
2003806S5-10XSC3_TATATCCTCCCGAACG	Fb-16	FB-P
2003806S5-10XSC3_TATCAGGTCCACACAA	Fb-16	FB-P
2003806S5-10XSC3_TATCCTACACGCTTAA	Fb-8	FB-DCN
2003806S5-10XSC3_TATCCTATCCATCTGC	Fb-16	FB-P
2003806S5-10XSC3_TATCGCCCAACACAAA	Fb-8	FB-DCN
2003806S5-10XSC3_TATCGCCCACTTACAG	Fb-20	FB-R-HES4
2003806S5-10XSC3_TATCGCCGTGTCCCTT	Fb-4	FB-R-DES
2003806S5-10XSC3_TATCTGTGTCTCTCTG	Fb-8	FB-DCN
2003806S5-10XSC3_TATCTTGTCGGATACT	Fb-8	FB-DCN
2003806S5-10XSC3_TATGTTCAGATGCAGC	Fb-4	FB-R-DES
2003806S5-10XSC3_TATGTTCAGTCGTCTA	Fb-11	FB-R-DES
2003806S5-10XSC3_TATGTTCCAAAGGCGT	Fb-8	FB-DCN
2003806S5-10XSC3_TATTCCACACCTGTCT	Fb-20	FB-R-HES4
2003806S5-10XSC3_TATTGCTAGGTAACTA	Fb-8	FB-DCN
2003806S5-10XSC3_TATTGCTGTCGTTGCG	Fb-8	FB-DCN
2003806S5-10XSC3_TATTGGGAGCTAGAGC	Fb-8	FB-DCN
2003806S5-10XSC3_TATTTCGGTACCCGCA	Fb-20	FB-R-HES4
2003806S5-10XSC3_TATTTCGTCATCACTT	Fb-4	FB-R-DES
2003806S5-10XSC3_TCAAGACAGAGGTGCT	Fb-8	FB-DCN
2003806S5-10XSC3_TCAAGACAGTGAGTGC	Fb-8	FB-DCN
2003806S5-10XSC3_TCAATCTAGAGAGGGC	Fb-8	FB-DCN
2003806S5-10XSC3_TCAATCTAGCTATCCA	Fb-4	FB-R-DES
2003806S5-10XSC3_TCAATTCTCCTGTTAT	Fb-16	FB-P
2003806S5-10XSC3_TCACAAGAGACATGCG	Fb-11	FB-R-DES
2003806S5-10XSC3_TCACAAGCAGCAATTC	Fb-16	FB-P
2003806S5-10XSC3_TCACACCAGCCTCAAT	Fb-16	FB-P
2003806S5-10XSC3_TCACACCCAAGCTGCC	Fb-16	FB-P
2003806S5-10XSC3_TCACACCCAGTCTACA	Fb-16	FB-P
2003806S5-10XSC3_TCACATTGTATGAGCG	Fb-8	FB-DCN
2003806S5-10XSC3_TCACGCTAGACATAGT	Fb-16	FB-P
2003806S5-10XSC3_TCACTATAGACCAGAC	Fb-4	FB-R-DES
2003806S5-10XSC3_TCACTATAGTCATACC	Fb-8	FB-DCN
2003806S5-10XSC3_TCACTCGCATAATGCC	Fb-8	FB-DCN
2003806S5-10XSC3_TCACTCGTCTAGCAAC	Fb-16	FB-P
2003806S5-10XSC3_TCACTCGTCTATGCCC	Fb-8	FB-DCN
2003806S5-10XSC3_TCACTCGTCTGCTTTA	Fb-8	FB-DCN
2003806S5-10XSC3_TCAGCAAAGCCATTTG	Fb-8	FB-DCN
2003806S5-10XSC3_TCAGCAACAGCTGAAG	Fb-4	FB-R-DES
2003806S5-10XSC3_TCAGCCTCAGCTTCCT	Fb-4	FB-R-DES
2003806S5-10XSC3_TCAGCCTGTTATAGCC	Fb-4	FB-R-DES
2003806S5-10XSC3_TCAGGGCAGCGAAACC	Fb-4	FB-R-DES
2003806S5-10XSC3_TCAGGGCCAGCTCCTT	Fb-4	FB-R-DES
2003806S5-10XSC3_TCAGGGCTCGTTCCCA	Fb-20	FB-R-HES4
2003806S5-10XSC3_TCAGGTAAGGGTATAT	Fb-11	FB-R-DES
2003806S5-10XSC3_TCAGTCCGTACGTAGG	Fb-5	FB-DCN
2003806S5-10XSC3_TCAGTCCGTATCATGC	Fb-8	FB-DCN
2003806S5-10XSC3_TCAGTCCTCGCCAGTG	Fb-16	FB-P
2003806S5-10XSC3_TCAGTGAGTGGCTGCT	Fb-4	FB-R-DES
2003806S5-10XSC3_TCAGTGAGTGTCATCA	Fb-8	FB-DCN
2003806S5-10XSC3_TCAGTGAGTTACGATC	Fb-8	FB-DCN
2003806S5-10XSC3_TCAGTTTGTCGACGCT	Fb-1	FB-DCN
2003806S5-10XSC3_TCATATCCATCCGGCA	Fb-4	FB-R-DES
2003806S5-10XSC3_TCATCATCACAACGCC	Fb-4	FB-R-DES
2003806S5-10XSC3_TCATGCCCATACAGAA	Fb-20	FB-R-HES4
2003806S5-10XSC3_TCATGCCCATGGCCCA	Fb-16	FB-P
2003806S5-10XSC3_TCATGGACAAAGTGTA	Fb-4	FB-R-DES
2003806S5-10XSC3_TCATTACTCTTTCAGT	Fb-20	FB-R-HES4
2003806S5-10XSC3_TCATTCACAATACCCA	Fb-16	FB-P
2003806S5-10XSC3_TCATTCACAGCGTTTA	Fb-4	FB-R-DES
2003806S5-10XSC3_TCATTCATCACCATCC	Fb-16	FB-P
2003806S5-10XSC3_TCATTGTAGCGGACAT	Fb-16	FB-P
2003806S5-10XSC3_TCATTTGGTTATGGTC	Fb-16	FB-P
2003806S5-10XSC3_TCATTTGTCTGCGGCA	Fb-8	FB-DCN
2003806S5-10XSC3_TCCAGAATCTCTTAAC	Fb-16	FB-P
2003806S5-10XSC3_TCCATCGTCTTAGCCC	Fb-8	FB-DCN
2003806S5-10XSC3_TCCATGCTCATCGCCT	Fb-8	FB-DCN
2003806S5-10XSC3_TCCATGCTCATCTGTT	Fb-8	FB-DCN
2003806S5-10XSC3_TCCCACATCGACCACG	Fb-8	FB-DCN
2003806S5-10XSC3_TCCCACATCGGCTGTG	Fb-8	FB-DCN
2003806S5-10XSC3_TCCCATGTCACGTAGT	Fb-8	FB-DCN
2003806S5-10XSC3_TCCCATGTCTGGGATT	Fb-4	FB-R-DES
2003806S5-10XSC3_TCCGAAAGTACTCGCG	Fb-8	FB-DCN
2003806S5-10XSC3_TCCGGGACAGGCAATG	Fb-4	FB-R-DES
2003806S5-10XSC3_TCCTAATTCCATATGG	Fb-4	FB-R-DES
2003806S5-10XSC3_TCCTCCCAGGCTGTAG	Fb-16	FB-P
2003806S5-10XSC3_TCCTCGACACTTGGGC	Fb-8	FB-DCN
2003806S5-10XSC3_TCCTCGATCATCTACT	Fb-4	FB-R-DES
2003806S5-10XSC3_TCCTCGATCGAGATAA	Fb-8	FB-DCN
2003806S5-10XSC3_TCCTCTTGTTAGGGTG	Fb-8	FB-DCN
2003806S5-10XSC3_TCCTGCACACGACTAT	Fb-4	FB-R-DES
2003806S5-10XSC3_TCCTGCAGTCAAAGCG	Fb-11	FB-R-DES
2003806S5-10XSC3_TCCTGCATCTATTCGT	Fb-4	FB-R-DES
2003806S5-10XSC3_TCCTTCTTCCCTTCCC	Fb-4	FB-R-DES
2003806S5-10XSC3_TCCTTTCAGCCTGTCG	Fb-4	FB-R-DES
2003806S5-10XSC3_TCCTTTCAGGCTGGAT	Fb-8	FB-DCN
2003806S5-10XSC3_TCCTTTCCAGTGAGCA	Fb-8	FB-DCN
2003806S5-10XSC3_TCCTTTCGTCATCGGC	Fb-4	FB-R-DES
2003806S5-10XSC3_TCGAAGTCAACTCGTA	Fb-4	FB-R-DES
2003806S5-10XSC3_TCGAAGTTCCATTCAT	Fb-8	FB-DCN
2003806S5-10XSC3_TCGCACTGTACTGACT	Fb-16	FB-P
2003806S5-10XSC3_TCGCAGGAGCATAGGC	Fb-8	FB-DCN
2003806S5-10XSC3_TCGCAGGCAAGCCTGC	Fb-16	FB-P
2003806S5-10XSC3_TCGCTTGAGGCATCTT	Fb-16	FB-P
2003806S5-10XSC3_TCGCTTGCAGGCTTGC	Fb-8	FB-DCN
2003806S5-10XSC3_TCGCTTGTCCGCTGTT	Fb-4	FB-R-DES
2003806S5-10XSC3_TCGGATACATCACAGT	Fb-8	FB-DCN
2003806S5-10XSC3_TCGGATAGTATTTCCT	Fb-16	FB-P
2003806S5-10XSC3_TCGGATAGTCATCACA	Fb-8	FB-DCN
2003806S5-10XSC3_TCGGGACAGGCTCTCG	Fb-8	FB-DCN
2003806S5-10XSC3_TCGGGACTCCGATGTA	Fb-8	FB-DCN
2003806S5-10XSC3_TCGGGCAAGCACTTTG	Fb-11	FB-R-DES
2003806S5-10XSC3_TCGGGCATCAAGGTGG	Fb-4	FB-R-DES
2003806S5-10XSC3_TCGGGCATCAAGTTGC	Fb-8	FB-DCN
2003806S5-10XSC3_TCGGGTGTCCCTCGAT	Fb-4	FB-R-DES
2003806S5-10XSC3_TCGGTCTAGAGGGCGA	Fb-8	FB-DCN
2003806S5-10XSC3_TCGGTCTAGGCGTCCT	Fb-8	FB-DCN
2003806S5-10XSC3_TCGGTCTCAAGTGACG	Fb-8	FB-DCN
2003806S5-10XSC3_TCGGTCTTCCACCCTA	Fb-4	FB-R-DES
2003806S5-10XSC3_TCGTCCAAGATAGCAT	Fb-11	FB-R-DES
2003806S5-10XSC3_TCGTCCAGTCTTCTAT	Fb-16	FB-P
2003806S5-10XSC3_TCGTCCATCCCTTGGT	Fb-8	FB-DCN
2003806S5-10XSC3_TCGTGCTGTATCGAAA	Fb-8	FB-DCN
2003806S5-10XSC3_TCTAACTTCGCCTCTA	Fb-16	FB-P
2003806S5-10XSC3_TCTACATCACCGCTGA	Fb-16	FB-P
2003806S5-10XSC3_TCTACCGGTCGGTGAA	Fb-8	FB-DCN
2003806S5-10XSC3_TCTACCGGTTCTCTAT	Fb-8	FB-DCN
2003806S5-10XSC3_TCTACCGTCAAGCCGC	Fb-8	FB-DCN
2003806S5-10XSC3_TCTACCGTCTAAACGC	Fb-11	FB-R-DES
2003806S5-10XSC3_TCTATACGTAGGCTGA	Fb-16	FB-P
2003806S5-10XSC3_TCTATACTCGTAGTCA	Fb-4	FB-R-DES
2003806S5-10XSC3_TCTATCAAGACATAGT	Fb-8	FB-DCN
2003806S5-10XSC3_TCTATCAGTGGCTGAA	Fb-11	FB-R-DES
2003806S5-10XSC3_TCTCACGCACTGCGTG	Fb-3	FB-R-JAG1
2003806S5-10XSC3_TCTCAGCAGTAACCTC	Fb-4	FB-R-DES
2003806S5-10XSC3_TCTCAGCTCCAACTGA	Fb-4	FB-R-DES
2003806S5-10XSC3_TCTCCGACAATCCAGT	Fb-8	FB-DCN
2003806S5-10XSC3_TCTCCGACACAATTCG	Fb-8	FB-DCN
2003806S5-10XSC3_TCTCCGACAGAAGCGT	Fb-8	FB-DCN
2003806S5-10XSC3_TCTCCGATCCGTGGTG	Fb-4	FB-R-DES
2003806S5-10XSC3_TCTGCCAAGCAGCAGT	Fb-8	FB-DCN
2003806S5-10XSC3_TCTGCCACAGACCTGC	Fb-20	FB-R-HES4
2003806S5-10XSC3_TCTGGCTAGTCAATCC	Fb-8	FB-DCN
2003806S5-10XSC3_TCTGGCTGTGAGGAAA	Fb-20	FB-R-HES4
2003806S5-10XSC3_TCTGTCGTCTCTGGTC	Fb-4	FB-R-DES
2003806S5-10XSC3_TCTTAGTCAGAACTAA	Fb-8	FB-DCN
2003806S5-10XSC3_TCTTAGTGTAGCTAAA	Fb-8	FB-DCN
2003806S5-10XSC3_TCTTCCTCATGGACAG	Fb-4	FB-R-DES
2003806S5-10XSC3_TCTTCCTGTGCTGTCG	Fb-4	FB-R-DES
2003806S5-10XSC3_TCTTCCTGTGGTACAG	Fb-8	FB-DCN
2003806S5-10XSC3_TCTTGCGGTAAGTTGA	Fb-4	FB-R-DES
2003806S5-10XSC3_TCTTGCGGTACCGTGC	Fb-8	FB-DCN
2003806S5-10XSC3_TCTTTGAAGCCATTTG	Fb-4	FB-R-DES
2003806S5-10XSC3_TGAACGTCAAACACGG	Fb-4	FB-R-DES
2003806S5-10XSC3_TGAACGTCACAGTATC	Fb-11	FB-R-DES
2003806S5-10XSC3_TGAACGTTCGGTTAGT	Fb-4	FB-R-DES
2003806S5-10XSC3_TGAATCGCACTCCGAG	Fb-20	FB-R-HES4
2003806S5-10XSC3_TGAATCGCATAGCTGT	Fb-8	FB-DCN
2003806S5-10XSC3_TGAATGCTCATGGGAG	Fb-8	FB-DCN
2003806S5-10XSC3_TGACAGTCAAGAAACT	Fb-16	FB-P
2003806S5-10XSC3_TGACAGTCATGGGATG	Fb-8	FB-DCN
2003806S5-10XSC3_TGACAGTGTTGCTCCT	Fb-8	FB-DCN
2003806S5-10XSC3_TGACCCTAGAACTTCC	Fb-11	FB-R-DES
2003806S5-10XSC3_TGACCCTAGAGCCGAT	Fb-8	FB-DCN
2003806S5-10XSC3_TGACCCTCAACGCATT	Fb-4	FB-R-DES
2003806S5-10XSC3_TGACCCTCACACGGTC	Fb-8	FB-DCN
2003806S5-10XSC3_TGACCCTCACTACGGC	Fb-8	FB-DCN
2003806S5-10XSC3_TGACCCTCAGGCCTGT	Fb-8	FB-DCN
2003806S5-10XSC3_TGACGCGAGAAATGGG	Fb-16	FB-P
2003806S5-10XSC3_TGACGCGTCTAGCCAA	Fb-4	FB-R-DES
2003806S5-10XSC3_TGACTCCTCGTTGTTT	Fb-4	FB-R-DES
2003806S5-10XSC3_TGAGACTGTACATACC	Fb-4	FB-R-DES
2003806S5-10XSC3_TGAGACTGTACTAACC	Fb-8	FB-DCN
2003806S5-10XSC3_TGAGACTTCAACGTGT	Fb-16	FB-P
2003806S5-10XSC3_TGAGCATTCAGCGCGT	Fb-8	FB-DCN
2003806S5-10XSC3_TGAGCGCAGTCTGCAT	Fb-4	FB-R-DES
2003806S5-10XSC3_TGAGGAGTCCCTTCCC	Fb-16	FB-P
2003806S5-10XSC3_TGAGGGAAGCGTCTCG	Fb-8	FB-DCN
2003806S5-10XSC3_TGAGGGAGTCTTGCTC	Fb-8	FB-DCN
2003806S5-10XSC3_TGAGGTTCAATTCTTC	Fb-8	FB-DCN
2003806S5-10XSC3_TGAGTCACAGAAGTGC	Fb-4	FB-R-DES
2003806S5-10XSC3_TGAGTCACATGCCATA	Fb-16	FB-P
2003806S5-10XSC3_TGAGTCATCTGCGATA	Fb-8	FB-DCN
2003806S5-10XSC3_TGATCTTTCTAGAACC	Fb-16	FB-P
2003806S5-10XSC3_TGATGCACATGCCGGT	Fb-8	FB-DCN
2003806S5-10XSC3_TGATGGTGTTTCAGAC	Fb-4	FB-R-DES
2003806S5-10XSC3_TGATTCTTCTCACGAA	Fb-16	FB-P
2003806S5-10XSC3_TGATTTCCAGCTATAC	Fb-8	FB-DCN
2003806S5-10XSC3_TGATTTCTCCTTCAGC	Fb-20	FB-R-HES4
2003806S5-10XSC3_TGCACGGCATAATCGC	Fb-8	FB-DCN
2003806S5-10XSC3_TGCAGATGTTATCCAG	Fb-4	FB-R-DES
2003806S5-10XSC3_TGCAGATGTTCCCACT	Fb-16	FB-P
2003806S5-10XSC3_TGCAGATTCGAACTCA	Fb-16	FB-P
2003806S5-10XSC3_TGCAGGCCATGACTTG	Fb-20	FB-R-HES4
2003806S5-10XSC3_TGCAGGCTCCTAGCTC	Fb-4	FB-R-DES
2003806S5-10XSC3_TGCAGTAAGCACACCC	Fb-16	FB-P
2003806S5-10XSC3_TGCAGTAAGTCTGTAC	Fb-8	FB-DCN
2003806S5-10XSC3_TGCAGTACAATGGCAG	Fb-8	FB-DCN
2003806S5-10XSC3_TGCATCCAGCAGCCCT	Fb-16	FB-P
2003806S5-10XSC3_TGCATCCAGCCAACCC	Fb-16	FB-P
2003806S5-10XSC3_TGCATCCCAACACTAC	Fb-4	FB-R-DES
2003806S5-10XSC3_TGCATGAGTACGCTTA	Fb-8	FB-DCN
2003806S5-10XSC3_TGCATGAGTTCAGCTA	Fb-11	FB-R-DES
2003806S5-10XSC3_TGCATGATCACGGACC	Fb-8	FB-DCN
2003806S5-10XSC3_TGCCGAGCAGACCATT	Fb-4	FB-R-DES
2003806S5-10XSC3_TGCCGAGGTGGCTAGA	Fb-4	FB-R-DES
2003806S5-10XSC3_TGCCGAGTCGCACTCT	Fb-16	FB-P
2003806S5-10XSC3_TGCGACGCAGCAGATG	Fb-4	FB-R-DES
2003806S5-10XSC3_TGCGACGTCGCAGTTA	Fb-16	FB-P
2003806S5-10XSC3_TGCGACGTCGGATTAC	Fb-4	FB-R-DES
2003806S5-10XSC3_TGCGATACAGTCTACA	Fb-16	FB-P
2003806S5-10XSC3_TGCGATATCCCGAATA	Fb-8	FB-DCN
2003806S5-10XSC3_TGCGGCACACCAGACC	Fb-8	FB-DCN
2003806S5-10XSC3_TGCTCCAGTGCATTAC	Fb-8	FB-DCN
2003806S5-10XSC3_TGCTCGTAGACCAAAT	Fb-8	FB-DCN
2003806S5-10XSC3_TGCTCGTAGCTGTGCC	Fb-4	FB-R-DES
2003806S5-10XSC3_TGCTCGTTCAAACTGC	Fb-8	FB-DCN
2003806S5-10XSC3_TGCTCGTTCCTATTGT	Fb-8	FB-DCN
2003806S5-10XSC3_TGCTTGCAGTGAACAT	Fb-8	FB-DCN
2003806S5-10XSC3_TGCTTGCCAGCCGTTG	Fb-4	FB-R-DES
2003806S5-10XSC3_TGGAGAGCAAATCGTC	Fb-8	FB-DCN
2003806S5-10XSC3_TGGAGAGCAGAGTTCT	Fb-4	FB-R-DES
2003806S5-10XSC3_TGGAGAGCATGACTTG	Fb-20	FB-R-HES4
2003806S5-10XSC3_TGGAGAGGTAACATAG	Fb-8	FB-DCN
2003806S5-10XSC3_TGGAGGAAGAGTTGAT	Fb-8	FB-DCN
2003806S5-10XSC3_TGGAGGAAGTGAGGCT	Fb-8	FB-DCN
2003806S5-10XSC3_TGGATCACACACCTTC	Fb-8	FB-DCN
2003806S5-10XSC3_TGGATCATCTGCGTCT	Fb-4	FB-R-DES
2003806S5-10XSC3_TGGGAGACAGCACACC	Fb-20	FB-R-HES4
2003806S5-10XSC3_TGGGAGATCGGCATTA	Fb-8	FB-DCN
2003806S5-10XSC3_TGGGATTGTCCGACGT	Fb-8	FB-DCN
2003806S5-10XSC3_TGGGATTTCGTGGGAA	Fb-4	FB-R-DES
2003806S5-10XSC3_TGGGCGTTCAAGCCTA	Fb-8	FB-DCN
2003806S5-10XSC3_TGGGCGTTCTACTCAT	Fb-8	FB-DCN
2003806S5-10XSC3_TGGGCTGCAGATCATC	Fb-8	FB-DCN
2003806S5-10XSC3_TGGTAGTTCATAAGGA	Fb-8	FB-DCN
2003806S5-10XSC3_TGGTGATCAAGTGACG	Fb-4	FB-R-DES
2003806S5-10XSC3_TGTAACGCAATCGCCG	Fb-1	FB-DCN
2003806S5-10XSC3_TGTAACGGTATGGTTC	Fb-8	FB-DCN
2003806S5-10XSC3_TGTACAGAGAGGGTAA	Fb-8	FB-DCN
2003806S5-10XSC3_TGTACAGAGGCCTAAG	Fb-8	FB-DCN
2003806S5-10XSC3_TGTAGACTCTTCGTGC	Fb-4	FB-R-DES
2003806S5-10XSC3_TGTCAGACACGGTGAA	Fb-8	FB-DCN
2003806S5-10XSC3_TGTCAGAGTAACTTCG	Fb-4	FB-R-DES
2003806S5-10XSC3_TGTCAGAGTGAGTTGG	Fb-8	FB-DCN
2003806S5-10XSC3_TGTCAGATCCCTTTGG	Fb-4	FB-R-DES
2003806S5-10XSC3_TGTCCACAGTTACGAA	Fb-4	FB-R-DES
2003806S5-10XSC3_TGTCCTGAGACTCATC	Fb-16	FB-P
2003806S5-10XSC3_TGTCCTGGTGGGAGAG	Fb-8	FB-DCN
2003806S5-10XSC3_TGTCCTGTCCATCACC	Fb-4	FB-R-DES
2003806S5-10XSC3_TGTCCTGTCCCGAGTG	Fb-8	FB-DCN
2003806S5-10XSC3_TGTCCTGTCGCGATCG	Fb-4	FB-R-DES
2003806S5-10XSC3_TGTGAGTAGCACAAAT	Fb-8	FB-DCN
2003806S5-10XSC3_TGTGATGTCTCTATGT	Fb-20	FB-R-HES4
2003806S5-10XSC3_TGTGCGGTCTCCTGAC	Fb-4	FB-R-DES
2003806S5-10XSC3_TGTGGCGAGGGCCAAT	Fb-8	FB-DCN
2003806S5-10XSC3_TGTGGCGAGTATCTGC	Fb-8	FB-DCN
2003806S5-10XSC3_TGTGGCGGTCAAAGCG	Fb-8	FB-DCN
2003806S5-10XSC3_TGTGTGAGTCAAGGCA	Fb-16	FB-P
2003806S5-10XSC3_TGTGTGAGTTGACTGT	Fb-16	FB-P
2003806S5-10XSC3_TGTTACTGTGTAAATG	Fb-8	FB-DCN
2003806S5-10XSC3_TGTTCATTCTCCTGAC	Fb-16	FB-P
2003806S5-10XSC3_TGTTCATTCTTCCGTG	Fb-4	FB-R-DES
2003806S5-10XSC3_TGTTGAGGTTGGTACT	Fb-8	FB-DCN
2003806S5-10XSC3_TGTTGGACATGGTACT	Fb-4	FB-R-DES
2003806S5-10XSC3_TGTTGGAGTAGTACGG	Fb-8	FB-DCN
2003806S5-10XSC3_TGTTTGTGTCGTGGTC	Fb-20	FB-R-HES4
2003806S5-10XSC3_TGTTTGTTCCAACCGG	Fb-4	FB-R-DES
2003806S5-10XSC3_TTAATCCCAAGACGAC	Fb-16	FB-P
2003806S5-10XSC3_TTACAGGGTGTTAAAG	Fb-20	FB-R-HES4
2003806S5-10XSC3_TTACCATAGTGTAGTA	Fb-8	FB-DCN
2003806S5-10XSC3_TTACCATAGTTGGCTT	Fb-16	FB-P
2003806S5-10XSC3_TTACCGCTCCACACCT	Fb-8	FB-DCN
2003806S5-10XSC3_TTACGCCCAATGAACA	Fb-16	FB-P
2003806S5-10XSC3_TTACGCCCAGCCGTCA	Fb-16	FB-P
2003806S5-10XSC3_TTACGCCTCCACTGAA	Fb-16	FB-P
2003806S5-10XSC3_TTACGTTAGTCCCAGC	Fb-4	FB-R-DES
2003806S5-10XSC3_TTACTGTAGCATCCCG	Fb-4	FB-R-DES
2003806S5-10XSC3_TTACTGTAGTCGCTAT	Fb-8	FB-DCN
2003806S5-10XSC3_TTACTGTCAGGGACTA	Fb-8	FB-DCN
2003806S5-10XSC3_TTACTGTTCCCGAATA	Fb-8	FB-DCN
2003806S5-10XSC3_TTAGGCACAGACATCT	Fb-4	FB-R-DES
2003806S5-10XSC3_TTAGGCAGTCTCGGAC	Fb-4	FB-R-DES
2003806S5-10XSC3_TTAGGGTAGGGAGGGT	Fb-8	FB-DCN
2003806S5-10XSC3_TTAGGGTAGGTCACTT	Fb-4	FB-R-DES
2003806S5-10XSC3_TTAGGGTGTCAGACTT	Fb-8	FB-DCN
2003806S5-10XSC3_TTAGGGTTCCGTGTCT	Fb-4	FB-R-DES
2003806S5-10XSC3_TTATTGCTCACAAGGG	Fb-8	FB-DCN
2003806S5-10XSC3_TTCAATCAGTAGTCCT	Fb-1	FB-DCN
2003806S5-10XSC3_TTCAATCTCGCTTTAT	Fb-20	FB-R-HES4
2003806S5-10XSC3_TTCACCGGTATGCTAC	Fb-16	FB-P
2003806S5-10XSC3_TTCACGCAGGCTCTAT	Fb-8	FB-DCN
2003806S5-10XSC3_TTCAGGAAGCTGACAG	Fb-4	FB-R-DES
2003806S5-10XSC3_TTCATGTCAGGGTTGA	Fb-8	FB-DCN
2003806S5-10XSC3_TTCATTGAGAGGTGCT	Fb-8	FB-DCN
2003806S5-10XSC3_TTCATTGAGGGTGGGA	Fb-4	FB-R-DES
2003806S5-10XSC3_TTCATTGCACCTCTGT	Fb-4	FB-R-DES
2003806S5-10XSC3_TTCCAATAGACATGCG	Fb-8	FB-DCN
2003806S5-10XSC3_TTCCAATCACTGGCGT	Fb-8	FB-DCN
2003806S5-10XSC3_TTCCACGAGTGCTACT	Fb-8	FB-DCN
2003806S5-10XSC3_TTCCACGTCCGTAGGC	Fb-11	FB-R-DES
2003806S5-10XSC3_TTCCGTGGTGCATGAG	Fb-4	FB-R-DES
2003806S5-10XSC3_TTCCGTGTCCGGCTTT	Fb-8	FB-DCN
2003806S5-10XSC3_TTCCGTGTCGGATTAC	Fb-16	FB-P
2003806S5-10XSC3_TTCCTAACATTCAGGT	Fb-8	FB-DCN
2003806S5-10XSC3_TTCCTCTAGATCCTAC	Fb-16	FB-P
2003806S5-10XSC3_TTCCTTCAGACGGTTG	Fb-16	FB-P
2003806S5-10XSC3_TTCCTTCCAGAAACCG	Fb-11	FB-R-DES
2003806S5-10XSC3_TTCGATTTCTTAGCTT	Fb-16	FB-P
2003806S5-10XSC3_TTCGGTCGTTTCGTGA	Fb-8	FB-DCN
2003806S5-10XSC3_TTCGGTCTCAACTGGT	Fb-8	FB-DCN
2003806S5-10XSC3_TTCTAACGTGCAATAA	Fb-8	FB-DCN
2003806S5-10XSC3_TTCTCTCAGGGTCTTT	Fb-4	FB-R-DES
2003806S5-10XSC3_TTCTCTCCAAGCACAG	Fb-16	FB-P
2003806S5-10XSC3_TTCTCTCGTTGGCCGT	Fb-4	FB-R-DES
2003806S5-10XSC3_TTCTCTCTCTCCTGCA	Fb-4	FB-R-DES
2003806S5-10XSC3_TTCTGTATCATAGCAC	Fb-16	FB-P
2003806S5-10XSC3_TTCTTCCCAGCCGTCA	Fb-11	FB-R-DES
2003806S5-10XSC3_TTGATGGAGACCAGAC	Fb-20	FB-R-HES4
2003806S5-10XSC3_TTGCATTGTCATCAGT	Fb-20	FB-R-HES4
2003806S5-10XSC3_TTGCATTTCTTAGCTT	Fb-8	FB-DCN
2003806S5-10XSC3_TTGCCTGAGTCATACC	Fb-16	FB-P
2003806S5-10XSC3_TTGCCTGGTCGAGATG	Fb-4	FB-R-DES
2003806S5-10XSC3_TTGCCTGTCTCTGAGA	Fb-8	FB-DCN
2003806S5-10XSC3_TTGCTGCAGAAGATCT	Fb-16	FB-P
2003806S5-10XSC3_TTGCTGCGTGAGACCA	Fb-20	FB-R-HES4
2003806S5-10XSC3_TTGGATGGTGGTCCGT	Fb-8	FB-DCN
2003806S5-10XSC3_TTGGATGGTTATCTTC	Fb-8	FB-DCN
2003806S5-10XSC3_TTGGGATCATCAGCTA	Fb-4	FB-R-DES
2003806S5-10XSC3_TTGGGATGTAGCCAGA	Fb-8	FB-DCN
2003806S5-10XSC3_TTGGGATGTTGCATCA	Fb-8	FB-DCN
2003806S5-10XSC3_TTGGGCGAGAATCGAT	Fb-16	FB-P
2003806S5-10XSC3_TTGGGCGCATCAGCAT	Fb-4	FB-R-DES
2003806S5-10XSC3_TTGGGCGGTTTGCAGT	Fb-4	FB-R-DES
2003806S5-10XSC3_TTGGGTATCCCATACC	Fb-8	FB-DCN
2003806S5-10XSC3_TTGGGTATCCCGTTGT	Fb-8	FB-DCN
2003806S5-10XSC3_TTGGGTATCGCGATCG	Fb-4	FB-R-DES
2003806S5-10XSC3_TTGGTTTAGCGCTGAA	Fb-8	FB-DCN
2003806S5-10XSC3_TTGTGGAAGATTACCC	Fb-4	FB-R-DES
2003806S5-10XSC3_TTGTGTTCAGCAGTGA	Fb-8	FB-DCN
2003806S5-10XSC3_TTGTGTTGTCCAGTTA	Fb-8	FB-DCN
2003806S5-10XSC3_TTGTTGTCAAGGTCTT	Fb-5	FB-DCN
2003806S5-10XSC3_TTGTTGTTCCATTGGA	Fb-8	FB-DCN
2003806S5-10XSC3_TTGTTTGGTGCAAGAC	Fb-16	FB-P
2003806S5-10XSC3_TTGTTTGGTTTAGAGA	Fb-8	FB-DCN
2003806S5-10XSC3_TTTACCACAGACCAAG	Fb-8	FB-DCN
2003806S5-10XSC3_TTTACCAGTTATAGCC	Fb-20	FB-R-HES4
2003806S5-10XSC3_TTTACCATCCAAGCAT	Fb-4	FB-R-DES
2003806S5-10XSC3_TTTACGTCAGCGTAGA	Fb-8	FB-DCN
2003806S5-10XSC3_TTTACTGTCCGTTGGG	Fb-16	FB-P
2003806S5-10XSC3_TTTACTGTCTGAATGC	Fb-8	FB-DCN
2003806S5-10XSC3_TTTAGTCCAGTTTCGA	Fb-16	FB-P
2003806S5-10XSC3_TTTATGCAGCTGTTCA	Fb-4	FB-R-DES
2003806S5-10XSC3_TTTATGCCAGTGGCTC	Fb-8	FB-DCN
2003806S5-10XSC3_TTTCACAAGAAGCGGG	Fb-4	FB-R-DES
2003806S5-10XSC3_TTTCACACATCACGGC	Fb-8	FB-DCN
2003806S5-10XSC3_TTTCAGTAGACCAACG	Fb-11	FB-R-DES
2003806S5-10XSC3_TTTCAGTAGTACGTCT	Fb-8	FB-DCN
2003806S5-10XSC3_TTTCATGCACCACTGG	Fb-20	FB-R-HES4
2003806S5-10XSC3_TTTCCTCAGACCCGCT	Fb-8	FB-DCN
2003806S5-10XSC3_TTTGTTGAGTCGAAGC	Fb-8	FB-DCN
2003806S5-10X5_AACCATGAGGAATCGC	Fb-4	FB-R-DES
2003806S5-10X5_AACCATGAGGCGATAC	Fb-4	FB-R-DES
2003806S5-10X5_AACCATGAGGGCATTA	Fb-11	FB-R-DES
2003806S5-10X5_AACCATGCAAGCGATG	Fb-4	FB-R-DES
2003806S5-10X5_AACCATGGTCTAGGTT	Fb-11	FB-R-DES
2003806S5-10X5_AACCATGTCCGCACAA	Fb-11	FB-R-DES
2003806S5-10X5_ACACCAAAGAAATGAG	Fb-4	FB-R-DES
2003806S5-10X5_ACACCAAAGGTGCTTT	Fb-4	FB-R-DES
2003806S5-10X5_ACACCAACATTGAGCT	Fb-4	FB-R-DES
2003806S5-10X5_ACACCAAGTTTCGCTC	Fb-4	FB-R-DES
2003806S5-10X5_ACACTGAAGGATTCCC	Fb-4	FB-R-DES
2003806S5-10X5_ACACTGACAAGGACTG	Fb-4	FB-R-DES
2003806S5-10X5_ACACTGACAGGTGGAT	Fb-11	FB-R-DES
2003806S5-10X5_ACACTGACATCGGGTC	Fb-4	FB-R-DES
2003806S5-10X5_ACACTGATCTCGTTTA	Fb-4	FB-R-DES
2003806S5-10X5_ACACTGATCTTCTGGC	Fb-11	FB-R-DES
2003806S5-10X5_ACACTGATCTTTGAGA	Fb-11	FB-R-DES
2003806S5-10X5_ACAGCCGAGGGAATGG	Fb-11	FB-R-DES
2003806S5-10X5_ACAGCCGAGTATGCCC	Fb-4	FB-R-DES
2003806S5-10X5_ACAGCCGAGTCGGTAA	Fb-4	FB-R-DES
2003806S5-10X5_ACAGCCGAGTTTGCAT	Fb-11	FB-R-DES
2003806S5-10X5_ACAGCCGTCAAGATCT	Fb-4	FB-R-DES
2003806S5-10X5_ACAGCCGTCATTTGCC	Fb-11	FB-R-DES
2003806S5-10X5_ACAGCCGTCCAACCAA	Fb-16	FB-P
2003806S5-10X5_ACAGCCGTCCACGAAT	Fb-4	FB-R-DES
2003806S5-10X5_ACAGCCGTCCGCATAA	Fb-4	FB-R-DES
2003806S5-10X5_ACAGCCGTCGGAGATA	Fb-4	FB-R-DES
2003806S5-10X5_ACAGCCGTCTTTAGGA	Fb-11	FB-R-DES
2003806S5-10X5_ACGATGTAGCAGGCTA	Fb-4	FB-R-DES
2003806S5-10X5_ACGATGTAGCGTGAGT	Fb-11	FB-R-DES
2003806S5-10X5_ACGATGTAGGTTCATT	Fb-4	FB-R-DES
2003806S5-10X5_ACGATGTAGTGGAGAG	Fb-4	FB-R-DES
2003806S5-10X5_ACGATGTGTTACAGAA	Fb-4	FB-R-DES
2003806S5-10X5_ACGATGTTCTGCTCGC	Fb-4	FB-R-DES
2003806S5-10X5_ACGGGTCAGCTGGTCT	Fb-4	FB-R-DES
2003806S5-10X5_ACGGGTCCAAGTCTGT	Fb-11	FB-R-DES
2003806S5-10X5_ACGGGTCCATGACGGA	Fb-4	FB-R-DES
2003806S5-10X5_ACGGGTCGTATAGGGC	Fb-11	FB-R-DES
2003806S5-10X5_ACGGGTCGTCACCTAA	Fb-11	FB-R-DES
2003806S5-10X5_ACGGGTCTCAAGATCT	Fb-4	FB-R-DES
2003806S5-10X5_ACTATCTAGAACCCGG	Fb-4	FB-R-DES
2003806S5-10X5_ACTATCTAGAGCAATC	Fb-11	FB-R-DES
2003806S5-10X5_ACTATCTAGCACACAG	Fb-11	FB-R-DES
2003806S5-10X5_ACTATCTAGCAGTGTA	Fb-11	FB-R-DES
2003806S5-10X5_ACTATCTCACAAGCCC	Fb-11	FB-R-DES
2003806S5-10X5_ACTATCTGTATATCCG	Fb-4	FB-R-DES
2003806S5-10X5_ACTATCTTCACGGATC	Fb-11	FB-R-DES
2003806S5-10X5_ACTATCTTCTGATTCC	Fb-4	FB-R-DES
2003806S5-10X5_ACTGATGAGACTAAGT	Fb-11	FB-R-DES
2003806S5-10X5_ACTGATGAGGCCCGTT	Fb-4	FB-R-DES
2003806S5-10X5_ACTGATGAGTCTATAC	Fb-11	FB-R-DES
2003806S5-10X5_ACTGATGCAAACGTGG	Fb-4	FB-R-DES
2003806S5-10X5_ACTGATGCACATCCGG	Fb-4	FB-R-DES
2003806S5-10X5_ACTGATGGTATTCGTG	Fb-11	FB-R-DES
2003806S5-10X5_ACTGATGGTGGTACAG	Fb-11	FB-R-DES
2003806S5-10X5_ACTGATGTCACTTATC	Fb-8	FB-DCN
2003806S5-10X5_ACTGATGTCATCTGTT	Fb-4	FB-R-DES
2003806S5-10X5_ACTGATGTCTTGCCTA	Fb-11	FB-R-DES
2003806S5-10X5_ACTGTCCAGTAACGGT	Fb-11	FB-R-DES
2003806S5-10X5_ACTGTCCAGTCCTGCA	Fb-4	FB-R-DES
2003806S5-10X5_ACTGTCCGTCTTCTCG	Fb-11	FB-R-DES
2003806S5-10X5_ACTGTCCTCGCTTAGG	Fb-11	FB-R-DES
2003806S5-10X5_ACTGTCCTCTTGGACG	Fb-11	FB-R-DES
2003806S5-10X5_ACTTTCAAGATGGCGT	Fb-4	FB-R-DES
2003806S5-10X5_ACTTTCAAGCGTAGTA	Fb-11	FB-R-DES
2003806S5-10X5_ACTTTCAAGGCAGTCA	Fb-4	FB-R-DES
2003806S5-10X5_ACTTTCAAGGCATGGT	Fb-4	FB-R-DES
2003806S5-10X5_ACTTTCAAGGTAGGAG	Fb-4	FB-R-DES
2003806S5-10X5_ACTTTCAAGGTGGCTG	Fb-11	FB-R-DES
2003806S5-10X5_ACTTTCAGTAGCGATG	Fb-4	FB-R-DES
2003806S5-10X5_ACTTTCAGTCTCTCGT	Fb-11	FB-R-DES
2003806S5-10X5_ACTTTCATCCCTGTCG	Fb-11	FB-R-DES
2003806S5-10X5_AGCGTATCAGATGGCA	Fb-11	FB-R-DES
2003806S5-10X5_AGCGTATCATAAGACA	Fb-11	FB-R-DES
2003806S5-10X5_AGCGTATGTTGTGGCC	Fb-4	FB-R-DES
2003806S5-10X5_AGCGTATTCACCATTC	Fb-4	FB-R-DES
2003806S5-10X5_AGCGTATTCAGTTCGG	Fb-4	FB-R-DES
2003806S5-10X5_AGCGTATTCCAGAAAG	Fb-11	FB-R-DES
2003806S5-10X5_AGCGTATTCGCATGAT	Fb-4	FB-R-DES
2003806S5-10X5_AGCGTATTCGCATGGT	Fb-11	FB-R-DES
2003806S5-10X5_AGCGTATTCGCTTAGG	Fb-11	FB-R-DES
2003806S5-10X5_AGCGTATTCTAATTGG	Fb-4	FB-R-DES
2003806S5-10X5_AGCGTATTCTTGCATC	Fb-4	FB-R-DES
2003806S5-10X5_AGCGTCGAGAAACGAA	Fb-16	FB-P
2003806S5-10X5_AGCGTCGAGCTAGTTC	Fb-11	FB-R-DES
2003806S5-10X5_AGCGTCGAGTTTGCAT	Fb-11	FB-R-DES
2003806S5-10X5_AGCGTCGCAAAGTCAA	Fb-11	FB-R-DES
2003806S5-10X5_AGCGTCGCACCAGGTC	Fb-11	FB-R-DES
2003806S5-10X5_AGCGTCGCACTGTCGG	Fb-11	FB-R-DES
2003806S5-10X5_AGCGTCGCAGGGTATG	Fb-11	FB-R-DES
2003806S5-10X5_AGCGTCGCATCTCCCA	Fb-4	FB-R-DES
2003806S5-10X5_AGCGTCGCATTCTTAC	Fb-4	FB-R-DES
2003806S5-10X5_AGCGTCGGTAACGCGA	Fb-4	FB-R-DES
2003806S5-10X5_AGCGTCGGTCTTGTCC	Fb-11	FB-R-DES
2003806S5-10X5_AGCGTCGGTGCTCTTC	Fb-11	FB-R-DES
2003806S5-10X5_AGCGTCGTCCAAATGC	Fb-11	FB-R-DES
2003806S5-10X5_AGCGTCGTCGTTGTTC	Fb-11	FB-R-DES
2003806S5-10X5_AGGCCACAGGACGAGA	Fb-11	FB-R-DES
2003806S5-10X5_AGGCCACAGGGAGCAA	Fb-11	FB-R-DES
2003806S5-10X5_AGGCCACAGGTCAGAT	Fb-4	FB-R-DES
2003806S5-10X5_AGGCCACAGGTGCTAG	Fb-11	FB-R-DES
2003806S5-10X5_AGGCCACCAATACGCT	Fb-11	FB-R-DES
2003806S5-10X5_AGGCCACCAATGGAGC	Fb-4	FB-R-DES
2003806S5-10X5_AGGCCACTCCCTTGTG	Fb-4	FB-R-DES
2003806S5-10X5_AGGCCACTCGTTACAA	Fb-4	FB-R-DES
2003806S5-10X5_AGGGAGTAGCTCGATC	Fb-3	FB-R-JAG1
2003806S5-10X5_AGGGAGTAGTAACGGT	Fb-4	FB-R-DES
2003806S5-10X5_AGGGAGTAGTCGCCTA	Fb-11	FB-R-DES
2003806S5-10X5_AGGGAGTCACCGCTAG	Fb-11	FB-R-DES
2003806S5-10X5_AGGGAGTCAGCGAACA	Fb-4	FB-R-DES
2003806S5-10X5_AGGGAGTGTATGCTTG	Fb-4	FB-R-DES
2003806S5-10X5_AGGGAGTGTCTCCCTA	Fb-11	FB-R-DES
2003806S5-10X5_AGGGAGTGTTCACGGC	Fb-4	FB-R-DES
2003806S5-10X5_AGGGAGTTCACCAAGC	Fb-11	FB-R-DES
2003806S5-10X5_AGGGAGTTCAGTTCGG	Fb-4	FB-R-DES
2003806S5-10X5_AGGGAGTTCCGCTGTT	Fb-11	FB-R-DES
2003806S5-10X5_AGGGTGAAGATAGTCA	Fb-4	FB-R-DES
2003806S5-10X5_AGGGTGAAGCTAGCGG	Fb-4	FB-R-DES
2003806S5-10X5_AGGGTGATCAACTCTT	Fb-4	FB-R-DES
2003806S5-10X5_AGGGTGATCGTAAACT	Fb-4	FB-R-DES
2003806S5-10X5_AGGGTGATCGTAGGCT	Fb-4	FB-R-DES
2003806S5-10X5_AGGTCATAGAAAGACA	Fb-4	FB-R-DES
2003806S5-10X5_AGGTCATAGAAAGGTA	Fb-4	FB-R-DES
2003806S5-10X5_AGGTCATAGCACACCT	Fb-11	FB-R-DES
2003806S5-10X5_AGGTCATAGGCCTAGG	Fb-11	FB-R-DES
2003806S5-10X5_AGGTCATAGGTGGGTT	Fb-11	FB-R-DES
2003806S5-10X5_AGGTCATGTCCGAATT	Fb-11	FB-R-DES
2003806S5-10X5_AGGTCATTCATGGTCG	Fb-11	FB-R-DES
2003806S5-10X5_AGGTCATTCGACGCAT	Fb-11	FB-R-DES
2003806S5-10X5_AGGTCATTCTGATTCT	Fb-4	FB-R-DES
2003806S5-10X5_AGTAGTCAGCCTCAAC	Fb-4	FB-R-DES
2003806S5-10X5_AGTAGTCAGTGTACCT	Fb-4	FB-R-DES
2003806S5-10X5_AGTAGTCCACGAAAGC	Fb-4	FB-R-DES
2003806S5-10X5_AGTAGTCGTCTGATCA	Fb-4	FB-R-DES
2003806S5-10X5_AGTAGTCTCATGTAGT	Fb-3	FB-R-JAG1
2003806S5-10X5_AGTAGTCTCTAACCGG	Fb-11	FB-R-DES
2003806S5-10X5_AGTAGTCTCTTGCATC	Fb-11	FB-R-DES
2003806S5-10X5_ATAGACCAGAGCCCAA	Fb-4	FB-R-DES
2003806S5-10X5_ATAGACCAGCGTACGG	Fb-4	FB-R-DES
2003806S5-10X5_ATAGACCAGTACTGCC	Fb-4	FB-R-DES
2003806S5-10X5_ATAGACCAGTCGCCTA	Fb-11	FB-R-DES
2003806S5-10X5_ATAGACCCAACTGCTA	Fb-11	FB-R-DES
2003806S5-10X5_ATAGACCCACGTTGGC	Fb-4	FB-R-DES
2003806S5-10X5_ATAGACCCACTACAGT	Fb-11	FB-R-DES
2003806S5-10X5_ATAGACCCATTCGACA	Fb-11	FB-R-DES
2003806S5-10X5_ATAGACCGTAGAGTGC	Fb-11	FB-R-DES
2003806S5-10X5_ATAGACCGTAGCGTCC	Fb-4	FB-R-DES
2003806S5-10X5_ATAGACCGTCATCCCT	Fb-11	FB-R-DES
2003806S5-10X5_ATAGACCGTCTCCACT	Fb-11	FB-R-DES
2003806S5-10X5_ATAGACCTCAGTCCGA	Fb-11	FB-R-DES
2003806S5-10X5_ATAGACCTCATTATCC	Fb-11	FB-R-DES
2003806S5-10X5_ATAGACCTCCTTACGT	Fb-11	FB-R-DES
2003806S5-10X5_ATCACGAAGCACACCT	Fb-4	FB-R-DES
2003806S5-10X5_ATCACGAAGCTCTCGA	Fb-4	FB-R-DES
2003806S5-10X5_ATCACGAAGGTGTGAT	Fb-4	FB-R-DES
2003806S5-10X5_ATCACGAAGTTACCGC	Fb-4	FB-R-DES
2003806S5-10X5_ATCACGACACATAACC	Fb-4	FB-R-DES
2003806S5-10X5_ATCACGACACGTTGGC	Fb-4	FB-R-DES
2003806S5-10X5_ATCACGAGTCTTGTCC	Fb-4	FB-R-DES
2003806S5-10X5_ATCACGAGTGCAGACA	Fb-11	FB-R-DES
2003806S5-10X5_ATCACGAGTGCATCTA	Fb-11	FB-R-DES
2003806S5-10X5_ATCACGAGTTAAGGGC	Fb-11	FB-R-DES
2003806S5-10X5_ATCACGATCACCATTC	Fb-4	FB-R-DES
2003806S5-10X5_ATCACGATCAGAATCT	Fb-4	FB-R-DES
2003806S5-10X5_ATCACGATCTGTTGTC	Fb-11	FB-R-DES
2003806S5-10X5_ATCCACCAGGGCTATA	Fb-11	FB-R-DES
2003806S5-10X5_ATCCACCCATCCTTGC	Fb-4	FB-R-DES
2003806S5-10X5_ATCCACCTCAGTCAGT	Fb-4	FB-R-DES
2003806S5-10X5_ATGAGGGCACGAAACG	Fb-11	FB-R-DES
2003806S5-10X5_ATGAGGGCATGGGAAC	Fb-4	FB-R-DES
2003806S5-10X5_ATGAGGGGTTTACTCT	Fb-11	FB-R-DES
2003806S5-10X5_ATGAGGGTCAGTGACC	Fb-4	FB-R-DES
2003806S5-10X5_ATGAGGGTCGCTAGCG	Fb-11	FB-R-DES
2003806S5-10X5_ATGCGATAGGTACACA	Fb-11	FB-R-DES
2003806S5-10X5_ATGCGATAGTACTGCC	Fb-4	FB-R-DES
2003806S5-10X5_ATGCGATCAAACGCGA	Fb-11	FB-R-DES
2003806S5-10X5_ATGCGATCAAAGTCAA	Fb-4	FB-R-DES
2003806S5-10X5_ATGCGATCAAGTCTGT	Fb-11	FB-R-DES
2003806S5-10X5_ATGCGATCACACGCTG	Fb-4	FB-R-DES
2003806S5-10X5_ATGCGATGTACAGTGG	Fb-11	FB-R-DES
2003806S5-10X5_ATGCGATGTTGTTTGG	Fb-11	FB-R-DES
2003806S5-10X5_ATGCGATTCACCAAAT	Fb-4	FB-R-DES
2003806S5-10X5_ATGCGATTCCATGAGT	Fb-4	FB-R-DES
2003806S5-10X5_ATGGGAGAGATCCCGC	Fb-4	FB-R-DES
2003806S5-10X5_ATGGGAGAGTCGGTAA	Fb-15	FB-R-JAG1
2003806S5-10X5_ATGGGAGCAAACGTGG	Fb-4	FB-R-DES
2003806S5-10X5_ATGGGAGCAGTAGAGC	Fb-10	FB-R-HES4
2003806S5-10X5_ATGGGAGTCCGCGTTC	Fb-4	FB-R-DES
2003806S5-10X5_ATGGGAGTCCTGTACT	Fb-4	FB-R-DES
2003806S5-10X5_ATGGGAGTCGCTAGCG	Fb-11	FB-R-DES
2003806S5-10X5_ATGGGAGTCGCTGATA	Fb-4	FB-R-DES
2003806S5-10X5_ATGGGAGTCGTTACAA	Fb-4	FB-R-DES
2003806S5-10X5_ATTACTCAGCATTTAC	Fb-4	FB-R-DES
2003806S5-10X5_ATTACTCAGCCTCGTG	Fb-4	FB-R-DES
2003806S5-10X5_ATTACTCAGGAATCGC	Fb-11	FB-R-DES
2003806S5-10X5_ATTACTCCACGTGAGA	Fb-11	FB-R-DES
2003806S5-10X5_ATTACTCCAGCGAACA	Fb-4	FB-R-DES
2003806S5-10X5_ATTACTCCATTGTGCA	Fb-11	FB-R-DES
2003806S5-10X5_ATTACTCGTCGCATCG	Fb-4	FB-R-DES
2003806S5-10X5_ATTACTCTCACCCTCA	Fb-11	FB-R-DES
2003806S5-10X5_ATTACTCTCCGTAGGC	Fb-4	FB-R-DES
2003806S5-10X5_ATTACTCTCGGTGTTA	Fb-4	FB-R-DES
2003806S5-10X5_ATTATCCAGTGTTGAA	Fb-4	FB-R-DES
2003806S5-10X5_ATTATCCGTCTAAACC	Fb-11	FB-R-DES
2003806S5-10X5_ATTATCCTCCTATCTG	Fb-4	FB-R-DES
2003806S5-10X5_ATTATCCTCTATCGCC	Fb-4	FB-R-DES
2003806S5-10X5_ATTCTACAGCTTACCG	Fb-4	FB-R-DES
2003806S5-10X5_ATTCTACCAGTCGATT	Fb-11	FB-R-DES
2003806S5-10X5_ATTCTACGTAAGTGTA	Fb-4	FB-R-DES
2003806S5-10X5_ATTCTACGTCCAGTAT	Fb-11	FB-R-DES
2003806S5-10X5_ATTCTACTCAACGCTA	Fb-11	FB-R-DES
2003806S5-10X5_ATTCTACTCAGAGGTA	Fb-11	FB-R-DES
2003806S5-10X5_ATTCTACTCATGCGAC	Fb-4	FB-R-DES
2003806S5-10X5_ATTCTACTCCAACTTC	Fb-4	FB-R-DES
2003806S5-10X5_ATTCTACTCCAGCACA	Fb-4	FB-R-DES
2003806S5-10X5_ATTCTACTCCCAAGTG	Fb-11	FB-R-DES
2003806S5-10X5_ATTCTACTCTAACCTC	Fb-4	FB-R-DES
2003806S5-10X5_ATTCTACTCTTCAACC	Fb-4	FB-R-DES
2003806S5-10X5_ATTTCTGAGGTAAACT	Fb-4	FB-R-DES
2003806S5-10X5_ATTTCTGAGTGTGTGA	Fb-11	FB-R-DES
2003806S5-10X5_ATTTCTGAGTTAACGA	Fb-4	FB-R-DES
2003806S5-10X5_ATTTCTGCAGGAATGC	Fb-4	FB-R-DES
2003806S5-10X5_ATTTCTGGTTGGAGGT	Fb-11	FB-R-DES
2003806S5-10X5_ATTTCTGGTTTACTCT	Fb-11	FB-R-DES
2003806S5-10X5_ATTTCTGTCCTTCTAG	Fb-4	FB-R-DES
2003806S5-10X5_ATTTCTGTCGGCTTGG	Fb-4	FB-R-DES
2003806S5-10X5_ATTTCTGTCTGCAACG	Fb-11	FB-R-DES
2003806S5-10X5_CAACCAAAGCTGAAAT	Fb-11	FB-R-DES
2003806S5-10X5_CAACCAAAGTGAGATC	Fb-11	FB-R-DES
2003806S5-10X5_CAACCAACACTGTTAG	Fb-4	FB-R-DES
2003806S5-10X5_CAACCAACATCTCCCA	Fb-11	FB-R-DES
2003806S5-10X5_CAACCAAGTACAGTGG	Fb-11	FB-R-DES
2003806S5-10X5_CAACCAAGTACCGGCT	Fb-11	FB-R-DES
2003806S5-10X5_CAACCAAGTCATATCG	Fb-4	FB-R-DES
2003806S5-10X5_CAACCAAGTTCAGTAC	Fb-11	FB-R-DES
2003806S5-10X5_CAACCAATCAAACTGT	Fb-11	FB-R-DES
2003806S5-10X5_CAACCAATCAGTGTTG	Fb-11	FB-R-DES
2003806S5-10X5_CAACCTCAGCTGTTCA	Fb-4	FB-R-DES
2003806S5-10X5_CAACCTCAGGCTATCT	Fb-4	FB-R-DES
2003806S5-10X5_CAACCTCCATCAGTAC	Fb-4	FB-R-DES
2003806S5-10X5_CAACCTCCATGTTGAC	Fb-4	FB-R-DES
2003806S5-10X5_CAACCTCGTGCGGTAA	Fb-11	FB-R-DES
2003806S5-10X5_CAACCTCGTTATGCGT	Fb-11	FB-R-DES
2003806S5-10X5_CAACCTCTCGCGATCG	Fb-4	FB-R-DES
2003806S5-10X5_CAACCTCTCGGACAAG	Fb-4	FB-R-DES
2003806S5-10X5_CAACCTCTCTCGACCT	Fb-11	FB-R-DES
2003806S5-10X5_CACACAAAGACTGGGC	Fb-11	FB-R-DES
2003806S5-10X5_CACACAAAGCATTGCC	Fb-4	FB-R-DES
2003806S5-10X5_CACACAAAGCGGTAAT	Fb-11	FB-R-DES
2003806S5-10X5_CACACAAAGGGTCGGT	Fb-4	FB-R-DES
2003806S5-10X5_CACACAATCACCAAGC	Fb-4	FB-R-DES
2003806S5-10X5_CACACAATCACCATAA	Fb-11	FB-R-DES
2003806S5-10X5_CACACAATCGTAGGAG	Fb-4	FB-R-DES
2003806S5-10X5_CACAGGCAGACCCTGT	Fb-4	FB-R-DES
2003806S5-10X5_CACAGGCAGCTGCGAA	Fb-4	FB-R-DES
2003806S5-10X5_CACAGGCAGGGAAACG	Fb-11	FB-R-DES
2003806S5-10X5_CACAGGCAGGGCTTCT	Fb-4	FB-R-DES
2003806S5-10X5_CACAGGCCACATCCGG	Fb-11	FB-R-DES
2003806S5-10X5_CACAGGCCAGTTCATG	Fb-4	FB-R-DES
2003806S5-10X5_CACAGGCCATCCGTGG	Fb-4	FB-R-DES
2003806S5-10X5_CACAGGCCATGACGGA	Fb-11	FB-R-DES
2003806S5-10X5_CACAGGCGTAATCGTC	Fb-10	FB-R-HES4
2003806S5-10X5_CACAGGCGTCGCGGTT	Fb-4	FB-R-DES
2003806S5-10X5_CACAGGCGTTCCACAA	Fb-4	FB-R-DES
2003806S5-10X5_CACAGGCTCACAAGCC	Fb-4	FB-R-DES
2003806S5-10X5_CACAGGCTCACTCTTG	Fb-8	FB-DCN
2003806S5-10X5_CACAGGCTCGCATCAG	Fb-4	FB-R-DES
2003806S5-10X5_CACAGGCTCTGGGCCA	Fb-4	FB-R-DES
2003806S5-10X5_CAGATCAAGGGTCGGT	Fb-4	FB-R-DES
2003806S5-10X5_CAGATCAAGGTGCTAG	Fb-11	FB-R-DES
2003806S5-10X5_CAGATCAAGGTTCATT	Fb-4	FB-R-DES
2003806S5-10X5_CAGATCAAGTGAGATC	Fb-11	FB-R-DES
2003806S5-10X5_CAGATCACAGACGCCT	Fb-4	FB-R-DES
2003806S5-10X5_CAGATCACATCACGAT	Fb-11	FB-R-DES
2003806S5-10X5_CAGATCATCAACAAGG	Fb-4	FB-R-DES
2003806S5-10X5_CAGATCATCCCGCTTG	Fb-4	FB-R-DES
2003806S5-10X5_CAGATCATCGATACCG	Fb-4	FB-R-DES
2003806S5-10X5_CAGCAGCAGAATGTTG	Fb-11	FB-R-DES
2003806S5-10X5_CAGCAGCAGATAGTCA	Fb-11	FB-R-DES
2003806S5-10X5_CAGCAGCAGCACGTAA	Fb-11	FB-R-DES
2003806S5-10X5_CAGCAGCAGCGTACGG	Fb-10	FB-R-HES4
2003806S5-10X5_CAGCAGCAGCGTGTCC	Fb-11	FB-R-DES
2003806S5-10X5_CAGCAGCCATAGACTC	Fb-11	FB-R-DES
2003806S5-10X5_CAGCAGCGTTACCAGT	Fb-4	FB-R-DES
2003806S5-10X5_CAGCAGCGTTGACGTT	Fb-11	FB-R-DES
2003806S5-10X5_CAGCAGCTCTTCCTGA	Fb-4	FB-R-DES
2003806S5-10X5_CATCAAGAGCCGATTT	Fb-4	FB-R-DES
2003806S5-10X5_CATCAAGAGCTGAAAT	Fb-11	FB-R-DES
2003806S5-10X5_CATCAAGAGCTTCACG	Fb-11	FB-R-DES
2003806S5-10X5_CATCAAGAGGAGTGAG	Fb-11	FB-R-DES
2003806S5-10X5_CATCAAGAGTGAGGTT	Fb-4	FB-R-DES
2003806S5-10X5_CATCAAGCACGTCAGC	Fb-11	FB-R-DES
2003806S5-10X5_CATCAAGGTATCACCA	Fb-4	FB-R-DES
2003806S5-10X5_CATCAAGGTCCGAATT	Fb-4	FB-R-DES
2003806S5-10X5_CATCAAGTCATTATCC	Fb-4	FB-R-DES
2003806S5-10X5_CATCAAGTCGCAGGTT	Fb-4	FB-R-DES
2003806S5-10X5_CATCAAGTCTAAACAC	Fb-11	FB-R-DES
2003806S5-10X5_CATCCACAGAATTGTG	Fb-11	FB-R-DES
2003806S5-10X5_CATCCACAGATTACGG	Fb-4	FB-R-DES
2003806S5-10X5_CATCCACAGGACGAGA	Fb-11	FB-R-DES
2003806S5-10X5_CATCCACAGGCGATAC	Fb-11	FB-R-DES
2003806S5-10X5_CATCCACAGTCTATGT	Fb-11	FB-R-DES
2003806S5-10X5_CATCCACAGTTGTAGA	Fb-11	FB-R-DES
2003806S5-10X5_CATCCACCAAGCGTAG	Fb-11	FB-R-DES
2003806S5-10X5_CATCCACCAATGGAAT	Fb-4	FB-R-DES
2003806S5-10X5_CATCCACGTGAGTGAC	Fb-4	FB-R-DES
2003806S5-10X5_CATCCACTCAGTCAGT	Fb-4	FB-R-DES
2003806S5-10X5_CATCCACTCGCAGGTT	Fb-11	FB-R-DES
2003806S5-10X5_CATCCACTCGGCTAAC	Fb-4	FB-R-DES
2003806S5-10X5_CATCGGGAGATCCCGC	Fb-4	FB-R-DES
2003806S5-10X5_CATCGGGAGCACGTAA	Fb-11	FB-R-DES
2003806S5-10X5_CATCGGGCAGCTGTAT	Fb-4	FB-R-DES
2003806S5-10X5_CATCGGGCATGCCTAA	Fb-4	FB-R-DES
2003806S5-10X5_CATCGGGGTCATACTG	Fb-10	FB-R-HES4
2003806S5-10X5_CATCGGGGTCATATGC	Fb-4	FB-R-DES
2003806S5-10X5_CATCGGGGTGGGTATG	Fb-11	FB-R-DES
2003806S5-10X5_CATCGGGTCACGACGT	Fb-11	FB-R-DES
2003806S5-10X5_CATCGGGTCCGCAGTG	Fb-4	FB-R-DES
2003806S5-10X5_CATCGGGTCGAATGCT	Fb-4	FB-R-DES
2003806S5-10X5_CATGCCTAGATTTGCT	Fb-4	FB-R-DES
2003806S5-10X5_CATGCCTAGCTGCGAA	Fb-8	FB-DCN
2003806S5-10X5_CATGCCTAGTTCCCAG	Fb-4	FB-R-DES
2003806S5-10X5_CATGCCTCATGCTAGT	Fb-4	FB-R-DES
2003806S5-10X5_CATGCCTTCTCATGCC	Fb-11	FB-R-DES
2003806S5-10X5_CATGCCTTCTGCTAGG	Fb-4	FB-R-DES
2003806S5-10X5_CCGGTAGAGATGTCTT	Fb-11	FB-R-DES
2003806S5-10X5_CCGGTAGCATCCTTGC	Fb-11	FB-R-DES
2003806S5-10X5_CCGGTAGTCTTAGCCC	Fb-4	FB-R-DES
2003806S5-10X5_CCGTTCAAGGCAGGTT	Fb-4	FB-R-DES
2003806S5-10X5_CCGTTCAAGGGACTTA	Fb-4	FB-R-DES
2003806S5-10X5_CCGTTCAAGTGGACGT	Fb-4	FB-R-DES
2003806S5-10X5_CCGTTCAAGTGGAGAG	Fb-4	FB-R-DES
2003806S5-10X5_CCGTTCACATCCTTGC	Fb-4	FB-R-DES
2003806S5-10X5_CCGTTCAGTCTAGAGG	Fb-11	FB-R-DES
2003806S5-10X5_CCGTTCAGTCTCTCTG	Fb-4	FB-R-DES
2003806S5-10X5_CCGTTCAGTTATTCTC	Fb-4	FB-R-DES
2003806S5-10X5_CCGTTCATCACCAAGC	Fb-11	FB-R-DES
2003806S5-10X5_CCGTTCATCCTGTAGA	Fb-4	FB-R-DES
2003806S5-10X5_CCGTTCATCTTGGACG	Fb-11	FB-R-DES
2003806S5-10X5_CCTCAGTAGATGCCGG	Fb-4	FB-R-DES
2003806S5-10X5_CCTCAGTAGCATTGGA	Fb-4	FB-R-DES
2003806S5-10X5_CCTCAGTAGCGCAGTG	Fb-4	FB-R-DES
2003806S5-10X5_CCTCAGTAGGTAGCCA	Fb-11	FB-R-DES
2003806S5-10X5_CCTCAGTCAAAGCGGT	Fb-11	FB-R-DES
2003806S5-10X5_CCTCAGTGTAGGGTAC	Fb-4	FB-R-DES
2003806S5-10X5_CCTCAGTGTCGACTAT	Fb-4	FB-R-DES
2003806S5-10X5_CCTCAGTTCAGCTGAC	Fb-4	FB-R-DES
2003806S5-10X5_CCTCAGTTCTCCTGTA	Fb-11	FB-R-DES
2003806S5-10X5_CGAGAAGAGACATTGG	Fb-11	FB-R-DES
2003806S5-10X5_CGAGAAGAGCGGCTTT	Fb-11	FB-R-DES
2003806S5-10X5_CGAGAAGAGCTAAACA	Fb-11	FB-R-DES
2003806S5-10X5_CGAGAAGAGTGTCTCG	Fb-11	FB-R-DES
2003806S5-10X5_CGAGAAGCAGTCGATT	Fb-11	FB-R-DES
2003806S5-10X5_CGAGAAGGTCAAAGAT	Fb-4	FB-R-DES
2003806S5-10X5_CGAGAAGGTCCGCTGA	Fb-11	FB-R-DES
2003806S5-10X5_CGAGAAGTCATTGACA	Fb-4	FB-R-DES
2003806S5-10X5_CGAGAAGTCCGCATCC	Fb-3	FB-R-JAG1
2003806S5-10X5_CGAGAAGTCTTTGAGA	Fb-4	FB-R-DES
2003806S5-10X5_CGATCGGAGGACCATA	Fb-4	FB-R-DES
2003806S5-10X5_CGATCGGAGGGCTTCT	Fb-4	FB-R-DES
2003806S5-10X5_CGATCGGCAATCGAAA	Fb-11	FB-R-DES
2003806S5-10X5_CGATCGGCACACAGAG	Fb-11	FB-R-DES
2003806S5-10X5_CGATCGGGTATCTGCA	Fb-4	FB-R-DES
2003806S5-10X5_CGATCGGTCAACTCTT	Fb-4	FB-R-DES
2003806S5-10X5_CGATCGGTCACCAGCA	Fb-4	FB-R-DES
2003806S5-10X5_CGATCGGTCACGCTCC	Fb-4	FB-R-DES
2003806S5-10X5_CGATCGGTCAGGTAAA	Fb-11	FB-R-DES
2003806S5-10X5_CGATCGGTCGCATGGT	Fb-4	FB-R-DES
2003806S5-10X5_CGATCGGTCGGTACGT	Fb-4	FB-R-DES
2003806S5-10X5_CGATCGGTCTTCAACC	Fb-11	FB-R-DES
2003806S5-10X5_CGATGGCAGAGTCTGG	Fb-4	FB-R-DES
2003806S5-10X5_CGATGGCCAAGCGTAG	Fb-11	FB-R-DES
2003806S5-10X5_CGATGGCCACCTTGTC	Fb-4	FB-R-DES
2003806S5-10X5_CGATGGCGTCTCTCTG	Fb-16	FB-P
2003806S5-10X5_CGATGGCTCTTCGGTT	Fb-4	FB-R-DES
2003806S5-10X5_CGGACACAGAGGTAAA	Fb-4	FB-R-DES
2003806S5-10X5_CGGACACAGAGTCTGG	Fb-4	FB-R-DES
2003806S5-10X5_CGGACACAGCGATGTA	Fb-11	FB-R-DES
2003806S5-10X5_CGGACACAGTAGATCG	Fb-4	FB-R-DES
2003806S5-10X5_CGGACACCACGCCAGT	Fb-11	FB-R-DES
2003806S5-10X5_CGGACACCATCGGACC	Fb-4	FB-R-DES
2003806S5-10X5_CGGACACGTACTTCTT	Fb-11	FB-R-DES
2003806S5-10X5_CGGACACGTGCCTGCA	Fb-11	FB-R-DES
2003806S5-10X5_CGGACACGTTTAAGCC	Fb-4	FB-R-DES
2003806S5-10X5_CGGACACTCACGTCCC	Fb-4	FB-R-DES
2003806S5-10X5_CGGACACTCACTGGGC	Fb-11	FB-R-DES
2003806S5-10X5_CGGACACTCCAGCACA	Fb-4	FB-R-DES
2003806S5-10X5_CGGACACTCGCTGATA	Fb-11	FB-R-DES
2003806S5-10X5_CGGACACTCGTTGCCT	Fb-11	FB-R-DES
2003806S5-10X5_CGGACACTCTACTGTC	Fb-4	FB-R-DES
2003806S5-10X5_CGGACACTCTTGCATC	Fb-11	FB-R-DES
2003806S5-10X5_CGGGTCAAGATGTCTT	Fb-4	FB-R-DES
2003806S5-10X5_CGGGTCAAGCTAACAG	Fb-11	FB-R-DES
2003806S5-10X5_CGGGTCAAGGGCTATA	Fb-3	FB-R-JAG1
2003806S5-10X5_CGGGTCAAGTCGGTAA	Fb-8	FB-DCN
2003806S5-10X5_CGGGTCAAGTTGGAAC	Fb-4	FB-R-DES
2003806S5-10X5_CGGGTCAGTCATCGGC	Fb-11	FB-R-DES
2003806S5-10X5_CGGGTCAGTTCAGCGC	Fb-4	FB-R-DES
2003806S5-10X5_CGGGTCATCCACTGGG	Fb-11	FB-R-DES
2003806S5-10X5_CGGGTCATCCGCGTTC	Fb-11	FB-R-DES
2003806S5-10X5_CGTCCATAGTCTCGAC	Fb-4	FB-R-DES
2003806S5-10X5_CGTCCATGTTAAGATG	Fb-4	FB-R-DES
2003806S5-10X5_CGTCCATTCAACAAGG	Fb-11	FB-R-DES
2003806S5-10X5_CGTCCATTCACCTCGT	Fb-3	FB-R-JAG1
2003806S5-10X5_CGTCCATTCGAATGTT	Fb-11	FB-R-DES
2003806S5-10X5_CGTCCATTCTATCGCC	Fb-4	FB-R-DES
2003806S5-10X5_CGTCCATTCTGTACAA	Fb-4	FB-R-DES
2003806S5-10X5_CGTCCATTCTTTCTTC	Fb-11	FB-R-DES
2003806S5-10X5_CGTGTCTAGAAATGAG	Fb-4	FB-R-DES
2003806S5-10X5_CGTGTCTAGACGACGT	Fb-11	FB-R-DES
2003806S5-10X5_CGTGTCTAGTCAAGCG	Fb-20	FB-R-HES4
2003806S5-10X5_CGTGTCTAGTTACCGC	Fb-4	FB-R-DES
2003806S5-10X5_CGTGTCTCATCTCGCT	Fb-11	FB-R-DES
2003806S5-10X5_CGTGTCTGTGTGAATA	Fb-11	FB-R-DES
2003806S5-10X5_CGTGTCTTCACGCAGT	Fb-11	FB-R-DES
2003806S5-10X5_CGTGTCTTCGTCACAG	Fb-4	FB-R-DES
2003806S5-10X5_CGTTAGAAGATGGCGT	Fb-4	FB-R-DES
2003806S5-10X5_CGTTAGAAGTGAGGTT	Fb-11	FB-R-DES
2003806S5-10X5_CGTTAGACAGTTAACC	Fb-4	FB-R-DES
2003806S5-10X5_CGTTAGATCAAATGGG	Fb-4	FB-R-DES
2003806S5-10X5_CGTTAGATCACCATAA	Fb-4	FB-R-DES
2003806S5-10X5_CGTTAGATCAGGGTAA	Fb-11	FB-R-DES
2003806S5-10X5_CGTTAGATCGCACTCT	Fb-11	FB-R-DES
2003806S5-10X5_CGTTAGATCGTAGGCT	Fb-11	FB-R-DES
2003806S5-10X5_CGTTCTGAGAAGTTGC	Fb-11	FB-R-DES
2003806S5-10X5_CGTTCTGAGACCACGA	Fb-11	FB-R-DES
2003806S5-10X5_CGTTCTGAGATGCGAC	Fb-4	FB-R-DES
2003806S5-10X5_CGTTCTGAGCAAAGGG	Fb-11	FB-R-DES
2003806S5-10X5_CGTTCTGAGGCGAAGA	Fb-11	FB-R-DES
2003806S5-10X5_CGTTCTGAGGGCATCG	Fb-11	FB-R-DES
2003806S5-10X5_CGTTCTGAGTATCGGA	Fb-11	FB-R-DES
2003806S5-10X5_CGTTCTGAGTCACGCC	Fb-11	FB-R-DES
2003806S5-10X5_CGTTCTGAGTCATCCA	Fb-11	FB-R-DES
2003806S5-10X5_CGTTCTGAGTCGAGTA	Fb-11	FB-R-DES
2003806S5-10X5_CGTTCTGAGTCTATGT	Fb-4	FB-R-DES
2003806S5-10X5_CGTTCTGCAAGACACG	Fb-11	FB-R-DES
2003806S5-10X5_CGTTCTGCAAGACGTG	Fb-11	FB-R-DES
2003806S5-10X5_CGTTCTGCACATAACC	Fb-11	FB-R-DES
2003806S5-10X5_CGTTCTGCACCAGCAC	Fb-11	FB-R-DES
2003806S5-10X5_CGTTCTGCACCCTATC	Fb-11	FB-R-DES
2003806S5-10X5_CGTTCTGCAGCCTATA	Fb-4	FB-R-DES
2003806S5-10X5_CGTTCTGCATCACGAT	Fb-11	FB-R-DES
2003806S5-10X5_CGTTCTGCATCATCCC	Fb-4	FB-R-DES
2003806S5-10X5_CGTTCTGCATGCCTAA	Fb-11	FB-R-DES
2003806S5-10X5_CGTTCTGGTAGCACGA	Fb-10	FB-R-HES4
2003806S5-10X5_CGTTCTGGTAGGGTAC	Fb-11	FB-R-DES
2003806S5-10X5_CGTTCTGGTCAAAGAT	Fb-11	FB-R-DES
2003806S5-10X5_CGTTCTGGTCTAGGTT	Fb-11	FB-R-DES
2003806S5-10X5_CGTTCTGGTGAAATCA	Fb-11	FB-R-DES
2003806S5-10X5_CGTTCTGGTTACCAGT	Fb-11	FB-R-DES
2003806S5-10X5_CGTTCTGTCAAAGACA	Fb-11	FB-R-DES
2003806S5-10X5_CGTTCTGTCAAGCGGG	Fb-11	FB-R-DES
2003806S5-10X5_CGTTCTGTCAATACAC	Fb-11	FB-R-DES
2003806S5-10X5_CGTTCTGTCACATACG	Fb-4	FB-R-DES
2003806S5-10X5_CGTTCTGTCACGACGT	Fb-11	FB-R-DES
2003806S5-10X5_CGTTCTGTCAGACAAG	Fb-11	FB-R-DES
2003806S5-10X5_CGTTCTGTCATGCATG	Fb-11	FB-R-DES
2003806S5-10X5_CGTTCTGTCCAAGCCG	Fb-11	FB-R-DES
2003806S5-10X5_CGTTCTGTCCTACAAA	Fb-11	FB-R-DES
2003806S5-10X5_CGTTCTGTCGAGAACG	Fb-11	FB-R-DES
2003806S5-10X5_CGTTCTGTCGGAGGTG	Fb-11	FB-R-DES
2003806S5-10X5_CGTTCTGTCGGCTTGG	Fb-11	FB-R-DES
2003806S5-10X5_CGTTCTGTCTGCCCTA	Fb-11	FB-R-DES
2003806S5-10X5_CGTTGGGCACGAAAGC	Fb-4	FB-R-DES
2003806S5-10X5_CGTTGGGGTATAGGGC	Fb-4	FB-R-DES
2003806S5-10X5_CGTTGGGTCCATGAGT	Fb-11	FB-R-DES
2003806S5-10X5_CGTTGGGTCTGGTGAC	Fb-4	FB-R-DES
2003806S5-10X5_CGTTGGGTCTGTCTCG	Fb-16	FB-P
2003806S5-10X5_CTAACTTAGACTAAGT	Fb-4	FB-R-DES
2003806S5-10X5_CTAACTTAGATGTTAG	Fb-4	FB-R-DES
2003806S5-10X5_CTAACTTAGCAATCCC	Fb-11	FB-R-DES
2003806S5-10X5_CTAACTTAGGCGATAC	Fb-11	FB-R-DES
2003806S5-10X5_CTAACTTCAAGGTTTC	Fb-4	FB-R-DES
2003806S5-10X5_CTAACTTCAAGTCATC	Fb-11	FB-R-DES
2003806S5-10X5_CTAACTTGTCAAGCGA	Fb-4	FB-R-DES
2003806S5-10X5_CTAACTTGTCGGATCC	Fb-11	FB-R-DES
2003806S5-10X5_CTAACTTTCCACTGGG	Fb-4	FB-R-DES
2003806S5-10X5_CTACATTTCGAATGCT	Fb-4	FB-R-DES
2003806S5-10X5_CTACCCAAGAGCCCAA	Fb-4	FB-R-DES
2003806S5-10X5_CTACCCAAGAGTAGGG	Fb-4	FB-R-DES
2003806S5-10X5_CTACCCAAGGCAGGTT	Fb-4	FB-R-DES
2003806S5-10X5_CTACCCAAGGTCATCT	Fb-4	FB-R-DES
2003806S5-10X5_CTACCCAAGGTGACTA	Fb-11	FB-R-DES
2003806S5-10X5_CTACCCACATCCCACT	Fb-11	FB-R-DES
2003806S5-10X5_CTACCCATCCCTAACT	Fb-11	FB-R-DES
2003806S5-10X5_CTACCCATCTCTCCTC	Fb-4	FB-R-DES
2003806S5-10X5_CTCAGAAAGAACCCGG	Fb-10	FB-R-HES4
2003806S5-10X5_CTCAGAAAGCGACATA	Fb-4	FB-R-DES
2003806S5-10X5_CTCAGAAAGGCAGAGA	Fb-11	FB-R-DES
2003806S5-10X5_CTCAGAAAGGGATACT	Fb-11	FB-R-DES
2003806S5-10X5_CTCAGAAAGTGAGGTT	Fb-4	FB-R-DES
2003806S5-10X5_CTCAGAACAGAGCCAA	Fb-4	FB-R-DES
2003806S5-10X5_CTCAGAACAGAGTGTG	Fb-11	FB-R-DES
2003806S5-10X5_CTCAGAACAGGGAGAG	Fb-11	FB-R-DES
2003806S5-10X5_CTCAGAATCCGTGCTC	Fb-11	FB-R-DES
2003806S5-10X5_CTCAGAATCTAATACG	Fb-4	FB-R-DES
2003806S5-10X5_CTCATTAAGATGCCGG	Fb-4	FB-R-DES
2003806S5-10X5_CTCATTACACCGAATT	Fb-11	FB-R-DES
2003806S5-10X5_CTCATTACACGTGAGA	Fb-20	FB-R-HES4
2003806S5-10X5_CTCATTAGTTTAAGCC	Fb-4	FB-R-DES
2003806S5-10X5_CTCATTATCACAAGCC	Fb-11	FB-R-DES
2003806S5-10X5_CTCATTATCCTGCCAT	Fb-4	FB-R-DES
2003806S5-10X5_CTCATTATCGCCTAAG	Fb-15	FB-R-JAG1
2003806S5-10X5_CTCGAGGAGAGGTTAT	Fb-11	FB-R-DES
2003806S5-10X5_CTCGAGGAGAGTAGGG	Fb-4	FB-R-DES
2003806S5-10X5_CTCGAGGAGCAGTGTA	Fb-11	FB-R-DES
2003806S5-10X5_CTCGAGGAGTACAGGT	Fb-4	FB-R-DES
2003806S5-10X5_CTCGAGGAGTGCTTAT	Fb-20	FB-R-HES4
2003806S5-10X5_CTCGAGGCACATCCGG	Fb-4	FB-R-DES
2003806S5-10X5_CTCGAGGCAGCAGTTT	Fb-11	FB-R-DES
2003806S5-10X5_CTCGAGGGTAGATTAG	Fb-11	FB-R-DES
2003806S5-10X5_CTCGAGGGTGTGAATA	Fb-11	FB-R-DES
2003806S5-10X5_CTCGAGGGTTCTCATT	Fb-4	FB-R-DES
2003806S5-10X5_CTCGAGGTCAGAGTTT	Fb-4	FB-R-DES
2003806S5-10X5_CTCGAGGTCCGCTGCT	Fb-11	FB-R-DES
2003806S5-10X5_CTCGAGGTCCTGTACT	Fb-11	FB-R-DES
2003806S5-10X5_CTCGAGGTCCTTCTAG	Fb-4	FB-R-DES
2003806S5-10X5_CTCGAGGTCTGGGCCA	Fb-4	FB-R-DES
2003806S5-10X5_CTCTGGTAGACAGAGG	Fb-11	FB-R-DES
2003806S5-10X5_CTCTGGTAGCATTGCC	Fb-4	FB-R-DES
2003806S5-10X5_CTCTGGTAGCCTCAAC	Fb-4	FB-R-DES
2003806S5-10X5_CTCTGGTAGTCGCAGG	Fb-4	FB-R-DES
2003806S5-10X5_CTCTGGTCACGAAACG	Fb-4	FB-R-DES
2003806S5-10X5_CTCTGGTCAGCATGAG	Fb-4	FB-R-DES
2003806S5-10X5_CTCTGGTGTCGCATCG	Fb-4	FB-R-DES
2003806S5-10X5_CTCTGGTGTGTGACCC	Fb-8	FB-DCN
2003806S5-10X5_CTCTGGTGTGTGGCTC	Fb-4	FB-R-DES
2003806S5-10X5_CTCTGGTTCACCCTCA	Fb-4	FB-R-DES
2003806S5-10X5_CTCTGGTTCCCAAGTA	Fb-4	FB-R-DES
2003806S5-10X5_CTCTGGTTCCTGTACC	Fb-4	FB-R-DES
2003806S5-10X5_CTGATCCAGCGTGGCA	Fb-11	FB-R-DES
2003806S5-10X5_CTGATCCAGGTTAGAC	Fb-8	FB-DCN
2003806S5-10X5_CTGATCCCAACGATGG	Fb-11	FB-R-DES
2003806S5-10X5_CTGATCCTCATACGGT	Fb-4	FB-R-DES
2003806S5-10X5_CTGATCCTCGGAGCAA	Fb-4	FB-R-DES
2003806S5-10X5_CTGATCCTCTTGCCTA	Fb-16	FB-P
2003806S5-10X5_CTGCCTACACGCATCG	Fb-11	FB-R-DES
2003806S5-10X5_CTGCCTACACGTCTCT	Fb-4	FB-R-DES
2003806S5-10X5_CTGCCTAGTCAATGTC	Fb-11	FB-R-DES
2003806S5-10X5_CTGCCTAGTGGGTATG	Fb-11	FB-R-DES
2003806S5-10X5_CTGCCTAGTTATCGGT	Fb-11	FB-R-DES
2003806S5-10X5_CTGCCTATCAAGCCAC	Fb-4	FB-R-DES
2003806S5-10X5_CTGCCTATCATTGACA	Fb-4	FB-R-DES
2003806S5-10X5_CTGCCTATCCCTCTTT	Fb-4	FB-R-DES
2003806S5-10X5_CTGCCTATCGCCCGTT	Fb-11	FB-R-DES
2003806S5-10X5_CTGCCTATCTATGAGT	Fb-4	FB-R-DES
2003806S5-10X5_CTGGTCTAGAAACCCA	Fb-11	FB-R-DES
2003806S5-10X5_CTGGTCTAGAGACTGT	Fb-11	FB-R-DES
2003806S5-10X5_CTGGTCTAGAGTCTGG	Fb-11	FB-R-DES
2003806S5-10X5_CTGGTCTAGCGGATCA	Fb-11	FB-R-DES
2003806S5-10X5_CTGGTCTAGGACAGCT	Fb-11	FB-R-DES
2003806S5-10X5_CTGGTCTAGGAGTGGA	Fb-11	FB-R-DES
2003806S5-10X5_CTGGTCTAGGATGCGT	Fb-11	FB-R-DES
2003806S5-10X5_CTGGTCTAGGCGAAGA	Fb-11	FB-R-DES
2003806S5-10X5_CTGGTCTAGGGACTTA	Fb-11	FB-R-DES
2003806S5-10X5_CTGGTCTAGTCATGCT	Fb-11	FB-R-DES
2003806S5-10X5_CTGGTCTAGTCGAGTA	Fb-11	FB-R-DES
2003806S5-10X5_CTGGTCTAGTTGAACG	Fb-4	FB-R-DES
2003806S5-10X5_CTGGTCTCAAAGGCGT	Fb-11	FB-R-DES
2003806S5-10X5_CTGGTCTCAAGACACG	Fb-11	FB-R-DES
2003806S5-10X5_CTGGTCTCAAGACGTG	Fb-11	FB-R-DES
2003806S5-10X5_CTGGTCTCAATAGAGT	Fb-11	FB-R-DES
2003806S5-10X5_CTGGTCTCAATCGAAA	Fb-11	FB-R-DES
2003806S5-10X5_CTGGTCTCACATGACT	Fb-11	FB-R-DES
2003806S5-10X5_CTGGTCTCACCTTGTC	Fb-11	FB-R-DES
2003806S5-10X5_CTGGTCTCACGCCAGT	Fb-11	FB-R-DES
2003806S5-10X5_CTGGTCTCAGACGCCT	Fb-11	FB-R-DES
2003806S5-10X5_CTGGTCTCAGCTATTG	Fb-4	FB-R-DES
2003806S5-10X5_CTGGTCTCAGTTCATG	Fb-11	FB-R-DES
2003806S5-10X5_CTGGTCTCATCGGTTA	Fb-11	FB-R-DES
2003806S5-10X5_CTGGTCTGTAATCGTC	Fb-11	FB-R-DES
2003806S5-10X5_CTGGTCTGTATATCCG	Fb-4	FB-R-DES
2003806S5-10X5_CTGGTCTGTCAATGTC	Fb-11	FB-R-DES
2003806S5-10X5_CTGGTCTGTGAGCGAT	Fb-11	FB-R-DES
2003806S5-10X5_CTGGTCTGTGGACGAT	Fb-11	FB-R-DES
2003806S5-10X5_CTGGTCTGTGTTGCGC	Fb-11	FB-R-DES
2003806S5-10X5_CTGGTCTTCACAAGCC	Fb-11	FB-R-DES
2003806S5-10X5_CTGGTCTTCACCATAA	Fb-11	FB-R-DES
2003806S5-10X5_CTGGTCTTCAGCCGAT	Fb-11	FB-R-DES
2003806S5-10X5_CTGGTCTTCATTGCGA	Fb-11	FB-R-DES
2003806S5-10X5_CTGGTCTTCCAGCACA	Fb-4	FB-R-DES
2003806S5-10X5_CTGGTCTTCCTAGAGC	Fb-11	FB-R-DES
2003806S5-10X5_CTGGTCTTCGAACGGA	Fb-11	FB-R-DES
2003806S5-10X5_CTGGTCTTCGATCACG	Fb-4	FB-R-DES
2003806S5-10X5_CTGGTCTTCGGCAGTT	Fb-4	FB-R-DES
2003806S5-10X5_CTGGTCTTCGTGGGAA	Fb-11	FB-R-DES
2003806S5-10X5_CTGGTCTTCTGGGCCA	Fb-11	FB-R-DES
2003806S5-10X5_CTTACCGAGTGGAGAG	Fb-11	FB-R-DES
2003806S5-10X5_CTTACCGAGTTCGGTC	Fb-11	FB-R-DES
2003806S5-10X5_CTTACCGCAGGGTATG	Fb-11	FB-R-DES
2003806S5-10X5_CTTACCGCATTCGACA	Fb-11	FB-R-DES
2003806S5-10X5_CTTACCGTCCTTAGTC	Fb-15	FB-R-JAG1
2003806S5-10X5_CTTAGGAAGAGACTGT	Fb-20	FB-R-HES4
2003806S5-10X5_CTTAGGAAGGCAGTCA	Fb-11	FB-R-DES
2003806S5-10X5_CTTAGGAAGTGGACGT	Fb-11	FB-R-DES
2003806S5-10X5_CTTAGGACAAGACACG	Fb-4	FB-R-DES
2003806S5-10X5_CTTAGGACAGCTGTTA	Fb-11	FB-R-DES
2003806S5-10X5_CTTAGGAGTCATATGC	Fb-4	FB-R-DES
2003806S5-10X5_CTTAGGAGTGGGTATG	Fb-4	FB-R-DES
2003806S5-10X5_CTTAGGATCAACACGT	Fb-4	FB-R-DES
2003806S5-10X5_CTTAGGATCATAGCAC	Fb-4	FB-R-DES
2003806S5-10X5_CTTAGGATCCCTCAAT	Fb-4	FB-R-DES
2003806S5-10X5_CTTCTCTAGACCCTGT	Fb-4	FB-R-DES
2003806S5-10X5_CTTCTCTAGACTGGGC	Fb-4	FB-R-DES
2003806S5-10X5_CTTCTCTAGAGAGTTC	Fb-11	FB-R-DES
2003806S5-10X5_CTTCTCTCAATGGAGC	Fb-4	FB-R-DES
2003806S5-10X5_CTTCTCTCACCAGCAC	Fb-4	FB-R-DES
2003806S5-10X5_CTTCTCTCATCGATTG	Fb-4	FB-R-DES
2003806S5-10X5_CTTCTCTGTTACGGAG	Fb-4	FB-R-DES
2003806S5-10X5_CTTCTCTGTTATCGGT	Fb-11	FB-R-DES
2003806S5-10X5_CTTCTCTTCTTGCCTA	Fb-4	FB-R-DES
2003806S5-10X5_GAAATGAAGGCGCTCT	Fb-11	FB-R-DES
2003806S5-10X5_GAAATGACAGGTCTCG	Fb-11	FB-R-DES
2003806S5-10X5_GAAATGAGTTAAGGGC	Fb-11	FB-R-DES
2003806S5-10X5_GAAATGAGTTATGCGT	Fb-4	FB-R-DES
2003806S5-10X5_GAAATGATCATTGCGA	Fb-10	FB-R-HES4
2003806S5-10X5_GACACGCAGGTGGCTG	Fb-4	FB-R-DES
2003806S5-10X5_GACACGCCAGCATACT	Fb-11	FB-R-DES
2003806S5-10X5_GACACGCGTGACCAAG	Fb-11	FB-R-DES
2003806S5-10X5_GACACGCTCAAACTGT	Fb-4	FB-R-DES
2003806S5-10X5_GACACGCTCAAGCGGG	Fb-4	FB-R-DES
2003806S5-10X5_GACACGCTCCCATTCA	Fb-11	FB-R-DES
2003806S5-10X5_GACACGCTCTGCGGCA	Fb-4	FB-R-DES
2003806S5-10X5_GACCAATAGCAGTGTA	Fb-11	FB-R-DES
2003806S5-10X5_GACCAATAGGTCAGAT	Fb-11	FB-R-DES
2003806S5-10X5_GACCAATAGTGGACTA	Fb-4	FB-R-DES
2003806S5-10X5_GACCAATGTACCGTAT	Fb-4	FB-R-DES
2003806S5-10X5_GACCAATGTGCACGAA	Fb-4	FB-R-DES
2003806S5-10X5_GACCAATGTGTGACCC	Fb-4	FB-R-DES
2003806S5-10X5_GACCAATTCAGACAAG	Fb-15	FB-R-JAG1
2003806S5-10X5_GACCAATTCCATGAGT	Fb-11	FB-R-DES
2003806S5-10X5_GACGTTAAGAGCAATC	Fb-4	FB-R-DES
2003806S5-10X5_GACGTTAAGAGGTAAA	Fb-11	FB-R-DES
2003806S5-10X5_GACGTTAAGTCTCCTC	Fb-11	FB-R-DES
2003806S5-10X5_GACGTTAGTAGCTGCC	Fb-4	FB-R-DES
2003806S5-10X5_GACGTTATCATCTGTT	Fb-4	FB-R-DES
2003806S5-10X5_GACGTTATCCCAAGGT	Fb-4	FB-R-DES
2003806S5-10X5_GACGTTATCCGTGTTT	Fb-4	FB-R-DES
2003806S5-10X5_GATCAGTAGGGTCGGT	Fb-4	FB-R-DES
2003806S5-10X5_GATCAGTAGTGAGGTT	Fb-4	FB-R-DES
2003806S5-10X5_GATCAGTCAGACAAAT	Fb-11	FB-R-DES
2003806S5-10X5_GATCAGTGTCCAGTTA	Fb-11	FB-R-DES
2003806S5-10X5_GATCAGTGTGGTCCGT	Fb-4	FB-R-DES
2003806S5-10X5_GATCGTAAGAGCTGCA	Fb-4	FB-R-DES
2003806S5-10X5_GATCGTAAGCATCTCG	Fb-4	FB-R-DES
2003806S5-10X5_GATCGTAAGGTAGGAG	Fb-4	FB-R-DES
2003806S5-10X5_GATCGTAAGGTTACCT	Fb-4	FB-R-DES
2003806S5-10X5_GATCGTAAGTTCGTAT	Fb-4	FB-R-DES
2003806S5-10X5_GATCGTACACACCGCA	Fb-4	FB-R-DES
2003806S5-10X5_GATCGTACACTCGACG	Fb-4	FB-R-DES
2003806S5-10X5_GATCGTACAGACAGGT	Fb-4	FB-R-DES
2003806S5-10X5_GATCGTACATAGAAAC	Fb-4	FB-R-DES
2003806S5-10X5_GATCGTAGTCTTGTCC	Fb-4	FB-R-DES
2003806S5-10X5_GATCGTATCACAAGCC	Fb-4	FB-R-DES
2003806S5-10X5_GATCGTATCAGGCGAA	Fb-11	FB-R-DES
2003806S5-10X5_GATCGTATCGACAACC	Fb-4	FB-R-DES
2003806S5-10X5_GATCGTATCTGCCCTA	Fb-4	FB-R-DES
2003806S5-10X5_GATGAGGAGATGTTAG	Fb-11	FB-R-DES
2003806S5-10X5_GATGAGGGTCCGCTGA	Fb-4	FB-R-DES
2003806S5-10X5_GATGAGGGTCGAGTTT	Fb-11	FB-R-DES
2003806S5-10X5_GATGAGGTCCCAAGTG	Fb-4	FB-R-DES
2003806S5-10X5_GATGCTAAGAGGTAAA	Fb-4	FB-R-DES
2003806S5-10X5_GATGCTAAGTCTATAC	Fb-11	FB-R-DES
2003806S5-10X5_GATGCTAAGTTAAGGC	Fb-4	FB-R-DES
2003806S5-10X5_GATGCTACAGCTGTGC	Fb-11	FB-R-DES
2003806S5-10X5_GATGCTATCAGCCGAT	Fb-4	FB-R-DES
2003806S5-10X5_GATGCTATCGCGAAGG	Fb-4	FB-R-DES
2003806S5-10X5_GCACATAAGCCTTGGT	Fb-4	FB-R-DES
2003806S5-10X5_GCACATAAGGGTTTCT	Fb-4	FB-R-DES
2003806S5-10X5_GCACATAAGGTACACA	Fb-4	FB-R-DES
2003806S5-10X5_GCACATACACTCAGGC	Fb-4	FB-R-DES
2003806S5-10X5_GCACATACATCCGTGG	Fb-4	FB-R-DES
2003806S5-10X5_GCACATAGTCCGCTGA	Fb-11	FB-R-DES
2003806S5-10X5_GCACATATCCCATTTA	Fb-11	FB-R-DES
2003806S5-10X5_GCACATATCCGTAGGC	Fb-11	FB-R-DES
2003806S5-10X5_GCACATATCTTACCGC	Fb-11	FB-R-DES
2003806S5-10X5_GCAGCCAAGAAATGAG	Fb-11	FB-R-DES
2003806S5-10X5_GCAGCCAAGAGCAATC	Fb-11	FB-R-DES
2003806S5-10X5_GCAGCCAAGTGTACCT	Fb-4	FB-R-DES
2003806S5-10X5_GCAGCCATCAACACGT	Fb-11	FB-R-DES
2003806S5-10X5_GCAGCCATCATGACAT	Fb-11	FB-R-DES
2003806S5-10X5_GCAGCCATCCGGTATG	Fb-4	FB-R-DES
2003806S5-10X5_GCAGCCATCGGCAGTT	Fb-4	FB-R-DES
2003806S5-10X5_GCAGCCATCGGCTAAC	Fb-4	FB-R-DES
2003806S5-10X5_GCAGTTAAGGAGTGAG	Fb-4	FB-R-DES
2003806S5-10X5_GCAGTTAAGGGACTTA	Fb-4	FB-R-DES
2003806S5-10X5_GCAGTTAAGGTCATCT	Fb-11	FB-R-DES
2003806S5-10X5_GCAGTTAAGTTGGAAC	Fb-11	FB-R-DES
2003806S5-10X5_GCAGTTAGTCAATGTC	Fb-4	FB-R-DES
2003806S5-10X5_GCAGTTAGTCATCCCT	Fb-4	FB-R-DES
2003806S5-10X5_GCAGTTAGTCATCGGC	Fb-4	FB-R-DES
2003806S5-10X5_GCAGTTAGTCCGACGT	Fb-11	FB-R-DES
2003806S5-10X5_GCAGTTATCACATACG	Fb-4	FB-R-DES
2003806S5-10X5_GCATGATAGAAACGAA	Fb-4	FB-R-DES
2003806S5-10X5_GCATGATAGAGCTGCA	Fb-4	FB-R-DES
2003806S5-10X5_GCATGATAGGAGTCTA	Fb-4	FB-R-DES
2003806S5-10X5_GCATGATAGGGCTGGT	Fb-4	FB-R-DES
2003806S5-10X5_GCATGATAGTCTCCTC	Fb-4	FB-R-DES
2003806S5-10X5_GCATGATCACACCGCA	Fb-11	FB-R-DES
2003806S5-10X5_GCATGATGTCACCTAA	Fb-11	FB-R-DES
2003806S5-10X5_GCATGATGTCGACTAT	Fb-4	FB-R-DES
2003806S5-10X5_GCATGATTCACGGTCA	Fb-11	FB-R-DES
2003806S5-10X5_GCATGATTCACTTATC	Fb-4	FB-R-DES
2003806S5-10X5_GCATGATTCGACAACC	Fb-4	FB-R-DES
2003806S5-10X5_GCGAGAAAGACCCTGT	Fb-11	FB-R-DES
2003806S5-10X5_GCGAGAAAGATAGACC	Fb-11	FB-R-DES
2003806S5-10X5_GCGAGAAAGTTCCCAG	Fb-11	FB-R-DES
2003806S5-10X5_GCGAGAACAAATACAG	Fb-11	FB-R-DES
2003806S5-10X5_GCGAGAACAAATTGCC	Fb-4	FB-R-DES
2003806S5-10X5_GCGAGAACAGCATGAG	Fb-4	FB-R-DES
2003806S5-10X5_GCGAGAAGTGCAGACA	Fb-11	FB-R-DES
2003806S5-10X5_GCGAGAAGTGGGTCAA	Fb-4	FB-R-DES
2003806S5-10X5_GCGAGAAGTTCTGTTT	Fb-4	FB-R-DES
2003806S5-10X5_GCGAGAAGTTGGTGGA	Fb-11	FB-R-DES
2003806S5-10X5_GCGAGAATCAACACGT	Fb-4	FB-R-DES
2003806S5-10X5_GCGAGAATCCCTCAAT	Fb-11	FB-R-DES
2003806S5-10X5_GCGAGAATCGTCATTC	Fb-11	FB-R-DES
2003806S5-10X5_GCTGCAGAGCACACCT	Fb-11	FB-R-DES
2003806S5-10X5_GCTGCAGAGGACACTA	Fb-11	FB-R-DES
2003806S5-10X5_GCTGCAGAGGGACTTA	Fb-11	FB-R-DES
2003806S5-10X5_GCTGCAGAGTCACCCA	Fb-11	FB-R-DES
2003806S5-10X5_GCTGCAGCAAGCGAGT	Fb-11	FB-R-DES
2003806S5-10X5_GCTGCAGCAAGCGATG	Fb-11	FB-R-DES
2003806S5-10X5_GCTGCAGCATTACCTT	Fb-11	FB-R-DES
2003806S5-10X5_GCTGCAGGTAGCACGA	Fb-11	FB-R-DES
2003806S5-10X5_GCTGCAGGTAGGCTGA	Fb-11	FB-R-DES
2003806S5-10X5_GCTGCAGGTAGTACCT	Fb-11	FB-R-DES
2003806S5-10X5_GCTGCAGGTATATGGA	Fb-11	FB-R-DES
2003806S5-10X5_GCTGCAGGTATCACCA	Fb-11	FB-R-DES
2003806S5-10X5_GCTGCAGGTCGAAAGC	Fb-4	FB-R-DES
2003806S5-10X5_GCTGCAGGTCGAGATG	Fb-4	FB-R-DES
2003806S5-10X5_GCTGCAGGTCTAGTGT	Fb-11	FB-R-DES
2003806S5-10X5_GCTGCAGGTCTCCCTA	Fb-11	FB-R-DES
2003806S5-10X5_GCTGCAGGTCTGATCA	Fb-11	FB-R-DES
2003806S5-10X5_GCTGCAGGTGTCGCTG	Fb-11	FB-R-DES
2003806S5-10X5_GCTGCAGTCACGCAGT	Fb-11	FB-R-DES
2003806S5-10X5_GCTGCAGTCATTGACA	Fb-11	FB-R-DES
2003806S5-10X5_GCTGCAGTCGCTGATA	Fb-11	FB-R-DES
2003806S5-10X5_GCTGCAGTCTGCAACG	Fb-4	FB-R-DES
2003806S5-10X5_GCTGGGTAGGTGTGGC	Fb-4	FB-R-DES
2003806S5-10X5_GCTGGGTGTACTCAAC	Fb-4	FB-R-DES
2003806S5-10X5_GCTGGGTTCATGCGAC	Fb-4	FB-R-DES
2003806S5-10X5_GCTGGGTTCCGGTAGT	Fb-4	FB-R-DES
2003806S5-10X5_GGACGTCAGCCAGTGG	Fb-4	FB-R-DES
2003806S5-10X5_GGACGTCAGGATGCGT	Fb-11	FB-R-DES
2003806S5-10X5_GGACGTCAGGTGGGTT	Fb-11	FB-R-DES
2003806S5-10X5_GGACGTCAGTGGAGAG	Fb-4	FB-R-DES
2003806S5-10X5_GGACGTCCAGATCCAT	Fb-4	FB-R-DES
2003806S5-10X5_GGACGTCTCAACGCTA	Fb-4	FB-R-DES
2003806S5-10X5_GGACGTCTCTCGCTTG	Fb-11	FB-R-DES
2003806S5-10X5_GGAGCAAAGTGCATGA	Fb-4	FB-R-DES
2003806S5-10X5_GGAGCAACAAGCGCTC	Fb-4	FB-R-DES
2003806S5-10X5_GGAGCAACACGTCAGC	Fb-4	FB-R-DES
2003806S5-10X5_GGAGCAAGTCTAGGTT	Fb-4	FB-R-DES
2003806S5-10X5_GGAGCAATCATTGATG	Fb-11	FB-R-DES
2003806S5-10X5_GGAGCAATCGGTCTAA	Fb-4	FB-R-DES
2003806S5-10X5_GGATGTTAGACATTGG	Fb-11	FB-R-DES
2003806S5-10X5_GGATGTTAGACTACGA	Fb-11	FB-R-DES
2003806S5-10X5_GGATGTTAGACTCACC	Fb-4	FB-R-DES
2003806S5-10X5_GGATGTTAGATGTCTT	Fb-11	FB-R-DES
2003806S5-10X5_GGATGTTAGGTGGGTT	Fb-11	FB-R-DES
2003806S5-10X5_GGATGTTAGGTGTGGC	Fb-4	FB-R-DES
2003806S5-10X5_GGATGTTCAAGGACTG	Fb-11	FB-R-DES
2003806S5-10X5_GGATGTTCAATCGAAA	Fb-4	FB-R-DES
2003806S5-10X5_GGATGTTGTAAGTGTA	Fb-4	FB-R-DES
2003806S5-10X5_GGATGTTGTATAATGG	Fb-11	FB-R-DES
2003806S5-10X5_GGATGTTGTCCGAAGA	Fb-4	FB-R-DES
2003806S5-10X5_GGATGTTGTCCGCTGA	Fb-11	FB-R-DES
2003806S5-10X5_GGATGTTGTCTTCAAG	Fb-4	FB-R-DES
2003806S5-10X5_GGATGTTGTGAAATCA	Fb-11	FB-R-DES
2003806S5-10X5_GGATGTTGTTCTGTTT	Fb-11	FB-R-DES
2003806S5-10X5_GGATGTTTCCAAGCCG	Fb-11	FB-R-DES
2003806S5-10X5_GGATGTTTCCGCATAA	Fb-4	FB-R-DES
2003806S5-10X5_GGATGTTTCCTATCTG	Fb-16	FB-P
2003806S5-10X5_GGATGTTTCCTTAGTC	Fb-4	FB-R-DES
2003806S5-10X5_GGATGTTTCTGCTAGG	Fb-11	FB-R-DES
2003806S5-10X5_GGGACCTAGAGGTAAA	Fb-11	FB-R-DES
2003806S5-10X5_GGGACCTCAAGCTGTT	Fb-20	FB-R-HES4
2003806S5-10X5_GGGACCTGTGTAACGG	Fb-4	FB-R-DES
2003806S5-10X5_GGGACCTGTTTAAGCC	Fb-4	FB-R-DES
2003806S5-10X5_GGGACCTTCAGAGTTT	Fb-11	FB-R-DES
2003806S5-10X5_GGGACCTTCAGTGACC	Fb-4	FB-R-DES
2003806S5-10X5_GGGAGATAGGCATGGT	Fb-11	FB-R-DES
2003806S5-10X5_GGGAGATCACAACGTT	Fb-11	FB-R-DES
2003806S5-10X5_GGGAGATGTAGTAGTA	Fb-4	FB-R-DES
2003806S5-10X5_GGGAGATGTCGAAAGC	Fb-4	FB-R-DES
2003806S5-10X5_GGGAGATGTGCTGTAT	Fb-4	FB-R-DES
2003806S5-10X5_GGGAGATGTTGTGGAG	Fb-4	FB-R-DES
2003806S5-10X5_GGGAGATTCCACTCTA	Fb-11	FB-R-DES
2003806S5-10X5_GGGAGATTCGCATCAG	Fb-11	FB-R-DES
2003806S5-10X5_GGGAGATTCTCCTGTA	Fb-11	FB-R-DES
2003806S5-10X5_GGGATGAAGCCAGGCA	Fb-4	FB-R-DES
2003806S5-10X5_GGGATGAAGCGACATA	Fb-16	FB-P
2003806S5-10X5_GGGATGAAGGCACGAC	Fb-4	FB-R-DES
2003806S5-10X5_GGGATGACAAGCGCTC	Fb-11	FB-R-DES
2003806S5-10X5_GGGATGACACCTATCC	Fb-11	FB-R-DES
2003806S5-10X5_GGGATGACAGGTGGAT	Fb-11	FB-R-DES
2003806S5-10X5_GGGATGACAGTAACGG	Fb-20	FB-R-HES4
2003806S5-10X5_GGGATGAGTAAGGGCT	Fb-4	FB-R-DES
2003806S5-10X5_GGGATGAGTAGGCTGA	Fb-4	FB-R-DES
2003806S5-10X5_GGGATGAGTCACACGC	Fb-4	FB-R-DES
2003806S5-10X5_GGGATGATCAGACAAG	Fb-4	FB-R-DES
2003806S5-10X5_GGGATGATCGCATGCA	Fb-11	FB-R-DES
2003806S5-10X5_GGGATGATCGCTGATA	Fb-4	FB-R-DES
2003806S5-10X5_GGGATGATCGTTACAA	Fb-11	FB-R-DES
2003806S5-10X5_GGGATGATCTATGTGG	Fb-11	FB-R-DES
2003806S5-10X5_GGGTCTGAGGGTCGGT	Fb-4	FB-R-DES
2003806S5-10X5_GGGTCTGAGTCACGCC	Fb-4	FB-R-DES
2003806S5-10X5_GGGTCTGAGTGCTTAT	Fb-11	FB-R-DES
2003806S5-10X5_GGGTCTGCAATCTGCA	Fb-11	FB-R-DES
2003806S5-10X5_GGGTCTGCAGTCGATT	Fb-11	FB-R-DES
2003806S5-10X5_GGGTCTGGTCAGAAGC	Fb-4	FB-R-DES
2003806S5-10X5_GGGTCTGTCAGGGTCT	Fb-11	FB-R-DES
2003806S5-10X5_GGGTCTGTCTTGCCTA	Fb-4	FB-R-DES
2003806S5-10X5_GGTGAAGAGCGGCTTT	Fb-11	FB-R-DES
2003806S5-10X5_GGTGAAGAGCTAGCGG	Fb-11	FB-R-DES
2003806S5-10X5_GGTGAAGAGGTCGGGT	Fb-4	FB-R-DES
2003806S5-10X5_GGTGAAGAGTTCCACG	Fb-4	FB-R-DES
2003806S5-10X5_GGTGAAGGTACAGTGG	Fb-4	FB-R-DES
2003806S5-10X5_GGTGAAGGTCTAGAGG	Fb-11	FB-R-DES
2003806S5-10X5_GGTGAAGGTGACGCCT	Fb-4	FB-R-DES
2003806S5-10X5_GGTGAAGTCAACAAGG	Fb-11	FB-R-DES
2003806S5-10X5_GGTGAAGTCACCGGGT	Fb-11	FB-R-DES
2003806S5-10X5_GGTGAAGTCTCTAGGA	Fb-11	FB-R-DES
2003806S5-10X5_GGTGTTAAGAATTGTG	Fb-11	FB-R-DES
2003806S5-10X5_GGTGTTAAGATGCCGG	Fb-11	FB-R-DES
2003806S5-10X5_GGTGTTAAGATTCCTA	Fb-11	FB-R-DES
2003806S5-10X5_GGTGTTACATCCCACT	Fb-4	FB-R-DES
2003806S5-10X5_GGTGTTATCAGCGACT	Fb-11	FB-R-DES
2003806S5-10X5_GGTGTTATCGGTGAGG	Fb-4	FB-R-DES
2003806S5-10X5_GTCAAGTAGACCTTTG	Fb-11	FB-R-DES
2003806S5-10X5_GTCAAGTGTAACGTTC	Fb-4	FB-R-DES
2003806S5-10X5_GTCAAGTGTCTAACGT	Fb-4	FB-R-DES
2003806S5-10X5_GTCAAGTTCAAATGGG	Fb-4	FB-R-DES
2003806S5-10X5_GTCAAGTTCCGGTAGT	Fb-4	FB-R-DES
2003806S5-10X5_GTCAAGTTCCGTGCTC	Fb-4	FB-R-DES
2003806S5-10X5_GTCAAGTTCTGTACAA	Fb-4	FB-R-DES
2003806S5-10X5_GTCACGGAGAGTGACC	Fb-16	FB-P
2003806S5-10X5_GTCACGGCAACACGCC	Fb-4	FB-R-DES
2003806S5-10X5_GTCACGGCATATGGTC	Fb-4	FB-R-DES
2003806S5-10X5_GTCATTTAGACTACGA	Fb-4	FB-R-DES
2003806S5-10X5_GTCATTTAGGAGTGGA	Fb-4	FB-R-DES
2003806S5-10X5_GTCATTTCACCGGAAA	Fb-11	FB-R-DES
2003806S5-10X5_GTCATTTGTAGATTAG	Fb-4	FB-R-DES
2003806S5-10X5_GTCATTTGTCAAAGCG	Fb-4	FB-R-DES
2003806S5-10X5_GTCATTTGTGGTCTCG	Fb-11	FB-R-DES
2003806S5-10X5_GTCATTTTCACTCTTG	Fb-4	FB-R-DES
2003806S5-10X5_GTCATTTTCAGACAAG	Fb-3	FB-R-JAG1
2003806S5-10X5_GTCATTTTCGGTCTAA	Fb-4	FB-R-DES
2003806S5-10X5_GTCCTCAAGCAATCCC	Fb-4	FB-R-DES
2003806S5-10X5_GTCCTCAAGCAGCCTC	Fb-4	FB-R-DES
2003806S5-10X5_GTCCTCAAGGATTCCC	Fb-4	FB-R-DES
2003806S5-10X5_GTCCTCATCATGCATG	Fb-11	FB-R-DES
2003806S5-10X5_GTCCTCATCATTTGCC	Fb-11	FB-R-DES
2003806S5-10X5_GTCCTCATCCAACCAA	Fb-4	FB-R-DES
2003806S5-10X5_GTCCTCATCTCTCCTC	Fb-4	FB-R-DES
2003806S5-10X5_GTCCTCATCTTCAACC	Fb-4	FB-R-DES
2003806S5-10X5_GTCGTAAAGCTTCTTC	Fb-11	FB-R-DES
2003806S5-10X5_GTCGTAAAGGGTTTCT	Fb-11	FB-R-DES
2003806S5-10X5_GTCGTAACAAGACGTG	Fb-11	FB-R-DES
2003806S5-10X5_GTCGTAACAAGGACAC	Fb-4	FB-R-DES
2003806S5-10X5_GTCGTAAGTATCTGCA	Fb-4	FB-R-DES
2003806S5-10X5_GTCGTAATCACGACTA	Fb-15	FB-R-JAG1
2003806S5-10X5_GTCGTAATCAGCTGAC	Fb-11	FB-R-DES
2003806S5-10X5_GTCGTAATCGATCCCT	Fb-4	FB-R-DES
2003806S5-10X5_GTCGTAATCTCACACT	Fb-11	FB-R-DES
2003806S5-10X5_GTCGTAATCTGCAGGT	Fb-4	FB-R-DES
2003806S5-10X5_GTGCAGCAGCTCTAAT	Fb-4	FB-R-DES
2003806S5-10X5_GTGCAGCAGGAATTAC	Fb-4	FB-R-DES
2003806S5-10X5_GTGCAGCCACGAGGTA	Fb-4	FB-R-DES
2003806S5-10X5_GTGCAGCCAGAGTGTG	Fb-4	FB-R-DES
2003806S5-10X5_GTGCAGCCAGTAGAGC	Fb-4	FB-R-DES
2003806S5-10X5_GTGCAGCCATTAGGCT	Fb-4	FB-R-DES
2003806S5-10X5_GTGCAGCTCAACACCA	Fb-10	FB-R-HES4
2003806S5-10X5_GTGCAGCTCGTTGTTC	Fb-11	FB-R-DES
2003806S5-10X5_GTGCTTCAGTCATTTG	Fb-4	FB-R-DES
2003806S5-10X5_GTGCTTCCATTCCTCG	Fb-4	FB-R-DES
2003806S5-10X5_GTGCTTCGTAGCGTAG	Fb-4	FB-R-DES
2003806S5-10X5_GTGCTTCTCAGAATCT	Fb-11	FB-R-DES
2003806S5-10X5_GTGCTTCTCGTACTGG	Fb-20	FB-R-HES4
2003806S5-10X5_GTGTTAGAGAGGTAAA	Fb-11	FB-R-DES
2003806S5-10X5_GTGTTAGAGGGACTTA	Fb-4	FB-R-DES
2003806S5-10X5_GTGTTAGCACCGAATT	Fb-11	FB-R-DES
2003806S5-10X5_GTGTTAGGTAACGCGA	Fb-4	FB-R-DES
2003806S5-10X5_GTGTTAGGTAGATTAG	Fb-4	FB-R-DES
2003806S5-10X5_GTGTTAGGTGATAAAC	Fb-11	FB-R-DES
2003806S5-10X5_GTGTTAGTCACTTGTC	Fb-11	FB-R-DES
2003806S5-10X5_GTGTTAGTCCATGCAG	Fb-4	FB-R-DES
2003806S5-10X5_GTGTTAGTCGTCACAG	Fb-4	FB-R-DES
2003806S5-10X5_GTGTTAGTCTATGAAC	Fb-11	FB-R-DES
2003806S5-10X5_GTTACAGAGACATAAC	Fb-4	FB-R-DES
2003806S5-10X5_GTTACAGAGCGGTAGC	Fb-4	FB-R-DES
2003806S5-10X5_GTTACAGAGGGAGCAA	Fb-4	FB-R-DES
2003806S5-10X5_GTTACAGAGTCATCCA	Fb-4	FB-R-DES
2003806S5-10X5_GTTACAGCAAATTGCC	Fb-4	FB-R-DES
2003806S5-10X5_GTTACAGCAGACGCTC	Fb-4	FB-R-DES
2003806S5-10X5_GTTACAGGTGGTAACG	Fb-11	FB-R-DES
2003806S5-10X5_GTTACAGTCAACAGGA	Fb-4	FB-R-DES
2003806S5-10X5_GTTACAGTCACGACTA	Fb-4	FB-R-DES
2003806S5-10X5_GTTACAGTCACGCTCC	Fb-16	FB-P
2003806S5-10X5_GTTACAGTCAGAATCT	Fb-4	FB-R-DES
2003806S5-10X5_GTTACAGTCCGAGGAG	Fb-4	FB-R-DES
2003806S5-10X5_GTTACAGTCCGCTGCT	Fb-11	FB-R-DES
2003806S5-10X5_GTTACAGTCGAGAGTA	Fb-11	FB-R-DES
2003806S5-10X5_GTTCATTAGAAGGTGG	Fb-4	FB-R-DES
2003806S5-10X5_GTTCATTAGAGTGACC	Fb-4	FB-R-DES
2003806S5-10X5_GTTCATTAGTAGTGCG	Fb-4	FB-R-DES
2003806S5-10X5_GTTCATTCACAACGTT	Fb-4	FB-R-DES
2003806S5-10X5_GTTCATTGTACTCAAC	Fb-4	FB-R-DES
2003806S5-10X5_GTTCATTGTCCGAATT	Fb-4	FB-R-DES
2003806S5-10X5_GTTCATTGTCTTGCGG	Fb-11	FB-R-DES
2003806S5-10X5_GTTCATTGTTATGTGC	Fb-4	FB-R-DES
2003806S5-10X5_GTTCATTTCACCCTCA	Fb-4	FB-R-DES
2003806S5-10X5_GTTCATTTCAGCGACT	Fb-4	FB-R-DES
2003806S5-10X5_GTTCATTTCCGAACGC	Fb-11	FB-R-DES
2003806S5-10X5_GTTCATTTCCGTCAAA	Fb-4	FB-R-DES
2003806S5-10X5_GTTCATTTCGCCCGTT	Fb-4	FB-R-DES
2003806S5-10X5_GTTCATTTCGGCTAAC	Fb-4	FB-R-DES
2003806S5-10X5_GTTCATTTCTTAACGA	Fb-4	FB-R-DES
2003806S5-10X5_TAAGCGTAGCATCTCG	Fb-11	FB-R-DES
2003806S5-10X5_TAAGCGTAGCGCAGTG	Fb-11	FB-R-DES
2003806S5-10X5_TAAGCGTAGGAGTCTA	Fb-11	FB-R-DES
2003806S5-10X5_TAAGCGTCACTCGACG	Fb-11	FB-R-DES
2003806S5-10X5_TAAGCGTTCATGCAGC	Fb-4	FB-R-DES
2003806S5-10X5_TAAGCGTTCCCGCTTG	Fb-11	FB-R-DES
2003806S5-10X5_TAAGCGTTCTATGAGT	Fb-4	FB-R-DES
2003806S5-10X5_TACGGGCAGAAATGAG	Fb-4	FB-R-DES
2003806S5-10X5_TACGGGCAGCTAAGTG	Fb-4	FB-R-DES
2003806S5-10X5_TACGGGCGTTACTGAC	Fb-4	FB-R-DES
2003806S5-10X5_TACGGGCTCATTCACT	Fb-4	FB-R-DES
2003806S5-10X5_TACGGGCTCTAATTGG	Fb-4	FB-R-DES
2003806S5-10X5_TACGGTAAGCAGGCTA	Fb-11	FB-R-DES
2003806S5-10X5_TACGGTAAGGGTTTCT	Fb-11	FB-R-DES
2003806S5-10X5_TACGGTAAGTGACCCT	Fb-4	FB-R-DES
2003806S5-10X5_TACGGTACACGAAAGC	Fb-4	FB-R-DES
2003806S5-10X5_TACGGTACAGCTGTTA	Fb-11	FB-R-DES
2003806S5-10X5_TACGGTATCCGGTAGT	Fb-15	FB-R-JAG1
2003806S5-10X5_TACGGTATCGACAACC	Fb-4	FB-R-DES
2003806S5-10X5_TACGGTATCGCCATAA	Fb-4	FB-R-DES
2003806S5-10X5_TACTTACAGACAGAGG	Fb-4	FB-R-DES
2003806S5-10X5_TACTTACAGGAGTACC	Fb-4	FB-R-DES
2003806S5-10X5_TACTTACCACTCAGGC	Fb-4	FB-R-DES
2003806S5-10X5_TACTTACGTTCCACGG	Fb-4	FB-R-DES
2003806S5-10X5_TACTTACTCAACACCA	Fb-15	FB-R-JAG1
2003806S5-10X5_TACTTACTCATGACCG	Fb-4	FB-R-DES
2003806S5-10X5_TACTTACTCCAAATGT	Fb-4	FB-R-DES
2003806S5-10X5_TACTTACTCTAGGGTC	Fb-4	FB-R-DES
2003806S5-10X5_TACTTACTCTTAACGA	Fb-4	FB-R-DES
2003806S5-10X5_TACTTGTAGACAAGCC	Fb-11	FB-R-DES
2003806S5-10X5_TACTTGTAGCACACCT	Fb-4	FB-R-DES
2003806S5-10X5_TACTTGTAGCATCTCG	Fb-11	FB-R-DES
2003806S5-10X5_TACTTGTAGGACCATA	Fb-4	FB-R-DES
2003806S5-10X5_TACTTGTCAAGCGATG	Fb-4	FB-R-DES
2003806S5-10X5_TACTTGTCATCCGTGG	Fb-11	FB-R-DES
2003806S5-10X5_TACTTGTGTGCGGTAA	Fb-11	FB-R-DES
2003806S5-10X5_TACTTGTTCAACTCTT	Fb-4	FB-R-DES
2003806S5-10X5_TACTTGTTCTCACACT	Fb-4	FB-R-DES
2003806S5-10X5_TACTTGTTCTGTGCAA	Fb-4	FB-R-DES
2003806S5-10X5_TAGACCAAGCCTTGAT	Fb-11	FB-R-DES
2003806S5-10X5_TAGACCAAGCTGCGAA	Fb-11	FB-R-DES
2003806S5-10X5_TAGACCAAGTCACGCC	Fb-11	FB-R-DES
2003806S5-10X5_TAGACCACACCAGCAC	Fb-4	FB-R-DES
2003806S5-10X5_TAGACCACATTAGGCT	Fb-11	FB-R-DES
2003806S5-10X5_TAGACCAGTATGAAAC	Fb-11	FB-R-DES
2003806S5-10X5_TAGACCATCATTGCGA	Fb-11	FB-R-DES
2003806S5-10X5_TAGACCATCTAATTGG	Fb-11	FB-R-DES
2003806S5-10X5_TAGACCATCTGCAACG	Fb-11	FB-R-DES
2003806S5-10X5_TATCAGGAGCGGTAAT	Fb-4	FB-R-DES
2003806S5-10X5_TATCAGGAGCTGGTCT	Fb-4	FB-R-DES
2003806S5-10X5_TATCAGGCAAGTACCT	Fb-4	FB-R-DES
2003806S5-10X5_TATCAGGGTCGCGGTT	Fb-4	FB-R-DES
2003806S5-10X5_TATCAGGGTTGTTTGG	Fb-11	FB-R-DES
2003806S5-10X5_TATCAGGTCAAGATCT	Fb-4	FB-R-DES
2003806S5-10X5_TATCAGGTCCACCTGC	Fb-4	FB-R-DES
2003806S5-10X5_TCAATCTAGACAGAGG	Fb-4	FB-R-DES
2003806S5-10X5_TCAATCTCAAACGTGG	Fb-11	FB-R-DES
2003806S5-10X5_TCAATCTCACGGTAAG	Fb-4	FB-R-DES
2003806S5-10X5_TCAATCTGTATAGGGC	Fb-4	FB-R-DES
2003806S5-10X5_TCAATCTGTCCTGCTT	Fb-11	FB-R-DES
2003806S5-10X5_TCAATCTGTTGGGACA	Fb-4	FB-R-DES
2003806S5-10X5_TCAATCTTCCATCCCG	Fb-4	FB-R-DES
2003806S5-10X5_TCAATCTTCGACGCAT	Fb-4	FB-R-DES
2003806S5-10X5_TCAATCTTCTTCGGTC	Fb-4	FB-R-DES
2003806S5-10X5_TCACAAGAGTATGACA	Fb-11	FB-R-DES
2003806S5-10X5_TCACAAGAGTGAGATC	Fb-4	FB-R-DES
2003806S5-10X5_TCACAAGCAAATACAG	Fb-4	FB-R-DES
2003806S5-10X5_TCACAAGCATTCACTT	Fb-11	FB-R-DES
2003806S5-10X5_TCACAAGGTCCGTGAC	Fb-11	FB-R-DES
2003806S5-10X5_TCACAAGGTCTCTCGT	Fb-11	FB-R-DES
2003806S5-10X5_TCACAAGTCCCAAGTG	Fb-10	FB-R-HES4
2003806S5-10X5_TCACAAGTCGTAGGCT	Fb-4	FB-R-DES
2003806S5-10X5_TCACAAGTCGTCATTC	Fb-11	FB-R-DES
2003806S5-10X5_TCACAAGTCTCGTTTA	Fb-4	FB-R-DES
2003806S5-10X5_TCAGCAACACATTCGA	Fb-4	FB-R-DES
2003806S5-10X5_TCAGCAAGTAGGAGTC	Fb-4	FB-R-DES
2003806S5-10X5_TCAGCAAGTGGACGAT	Fb-4	FB-R-DES
2003806S5-10X5_TCAGCAATCAAACTGT	Fb-4	FB-R-DES
2003806S5-10X5_TCAGCAATCGACACTG	Fb-11	FB-R-DES
2003806S5-10X5_TCAGCAATCGCGAAGG	Fb-11	FB-R-DES
2003806S5-10X5_TCAGCAATCGTGGGAA	Fb-4	FB-R-DES
2003806S5-10X5_TCAGGTAAGAAACTGC	Fb-4	FB-R-DES
2003806S5-10X5_TCAGGTAAGATAGGCT	Fb-4	FB-R-DES
2003806S5-10X5_TCAGGTAAGATGCGAC	Fb-4	FB-R-DES
2003806S5-10X5_TCAGGTAAGCATTGCC	Fb-11	FB-R-DES
2003806S5-10X5_TCAGGTAAGCTGAAAT	Fb-11	FB-R-DES
2003806S5-10X5_TCAGGTAAGGGCTTCT	Fb-4	FB-R-DES
2003806S5-10X5_TCAGGTACAGACAAAT	Fb-4	FB-R-DES
2003806S5-10X5_TCAGGTAGTAGATTAG	Fb-4	FB-R-DES
2003806S5-10X5_TCAGGTATCCGCATCC	Fb-11	FB-R-DES
2003806S5-10X5_TCAGGTATCGAATGTT	Fb-11	FB-R-DES
2003806S5-10X5_TCATTACAGAGTGGGA	Fb-4	FB-R-DES
2003806S5-10X5_TCATTACAGGCACGAC	Fb-3	FB-R-JAG1
2003806S5-10X5_TCATTACCAATCGAAA	Fb-4	FB-R-DES
2003806S5-10X5_TCATTACCAGTAACGG	Fb-4	FB-R-DES
2003806S5-10X5_TCATTACGTATCTGCA	Fb-4	FB-R-DES
2003806S5-10X5_TCATTACGTCTAGAGG	Fb-11	FB-R-DES
2003806S5-10X5_TCATTACGTGTGAATA	Fb-11	FB-R-DES
2003806S5-10X5_TCATTACTCCACGAAT	Fb-4	FB-R-DES
2003806S5-10X5_TCATTACTCTGCAACG	Fb-4	FB-R-DES
2003806S5-10X5_TCATTACTCTTGTCGT	Fb-11	FB-R-DES
2003806S5-10X5_TCATTTGAGTCATCCA	Fb-4	FB-R-DES
2003806S5-10X5_TCATTTGCAAGTAGTA	Fb-11	FB-R-DES
2003806S5-10X5_TCATTTGCACCAGTTA	Fb-11	FB-R-DES
2003806S5-10X5_TCATTTGCACTACAGT	Fb-4	FB-R-DES
2003806S5-10X5_TCATTTGCATGTTGAC	Fb-11	FB-R-DES
2003806S5-10X5_TCATTTGGTGGTCTCG	Fb-4	FB-R-DES
2003806S5-10X5_TCATTTGTCCAAATGC	Fb-4	FB-R-DES
2003806S5-10X5_TCATTTGTCGAATGTT	Fb-4	FB-R-DES
2003806S5-10X5_TCGGGACAGAACCCGG	Fb-4	FB-R-DES
2003806S5-10X5_TCGGGACAGCGATGAC	Fb-11	FB-R-DES
2003806S5-10X5_TCGGGACAGCGTGTCC	Fb-11	FB-R-DES
2003806S5-10X5_TCGGGACAGGCTATCT	Fb-4	FB-R-DES
2003806S5-10X5_TCGGGACGTCCGCTGA	Fb-11	FB-R-DES
2003806S5-10X5_TCGGGACGTGAGGGTT	Fb-11	FB-R-DES
2003806S5-10X5_TCGGGACGTTGTTTGG	Fb-11	FB-R-DES
2003806S5-10X5_TCGGGACGTTTAGGAA	Fb-11	FB-R-DES
2003806S5-10X5_TCGGGACTCACCCTCA	Fb-4	FB-R-DES
2003806S5-10X5_TCGGGACTCACTTGTC	Fb-4	FB-R-DES
2003806S5-10X5_TCGGGACTCATGTAGT	Fb-11	FB-R-DES
2003806S5-10X5_TCGGGACTCCAGCACA	Fb-4	FB-R-DES
2003806S5-10X5_TCGGGACTCCGTGCTC	Fb-4	FB-R-DES
2003806S5-10X5_TCGGGACTCGCAGGTT	Fb-4	FB-R-DES
2003806S5-10X5_TCGGGACTCTGATTCT	Fb-4	FB-R-DES
2003806S5-10X5_TCGGGACTCTGCTCGC	Fb-4	FB-R-DES
2003806S5-10X5_TCGGGACTCTGTGCAA	Fb-4	FB-R-DES
2003806S5-10X5_TCGTAGAAGGCAGTCA	Fb-4	FB-R-DES
2003806S5-10X5_TCGTAGAAGGCATGGT	Fb-11	FB-R-DES
2003806S5-10X5_TCGTAGAAGTAACGGT	Fb-11	FB-R-DES
2003806S5-10X5_TCGTAGAAGTGATCGG	Fb-4	FB-R-DES
2003806S5-10X5_TCGTAGACAAGCGTAG	Fb-11	FB-R-DES
2003806S5-10X5_TCGTAGACACAGTCGC	Fb-4	FB-R-DES
2003806S5-10X5_TCGTAGACAGGATCGA	Fb-11	FB-R-DES
2003806S5-10X5_TCGTAGAGTATTCGTG	Fb-4	FB-R-DES
2003806S5-10X5_TCGTAGAGTGTCGCTG	Fb-11	FB-R-DES
2003806S5-10X5_TCGTAGATCATAGCAC	Fb-4	FB-R-DES
2003806S5-10X5_TCGTAGATCATCTGTT	Fb-11	FB-R-DES
2003806S5-10X5_TCGTAGATCCAACTTC	Fb-4	FB-R-DES
2003806S5-10X5_TCGTAGATCGACACTG	Fb-4	FB-R-DES
2003806S5-10X5_TGAGCATAGGGTCGGT	Fb-11	FB-R-DES
2003806S5-10X5_TGAGCATAGGTGGGTC	Fb-4	FB-R-DES
2003806S5-10X5_TGAGCATAGTAGGCCA	Fb-4	FB-R-DES
2003806S5-10X5_TGAGCATAGTCGAGTA	Fb-11	FB-R-DES
2003806S5-10X5_TGAGCATCACGGTAAG	Fb-4	FB-R-DES
2003806S5-10X5_TGAGCATGTTTGTTGG	Fb-11	FB-R-DES
2003806S5-10X5_TGAGCATTCAGGTAAA	Fb-4	FB-R-DES
2003806S5-10X5_TGAGCATTCCACGAAT	Fb-4	FB-R-DES
2003806S5-10X5_TGAGCATTCCCTAACT	Fb-4	FB-R-DES
2003806S5-10X5_TGAGCATTCTGTCTCG	Fb-4	FB-R-DES
2003806S5-10X5_TGAGGGAAGATTCCTA	Fb-11	FB-R-DES
2003806S5-10X5_TGAGGGAAGCACGTAA	Fb-11	FB-R-DES
2003806S5-10X5_TGAGGGAAGGAGAAGC	Fb-11	FB-R-DES
2003806S5-10X5_TGAGGGAAGGTGTGAT	Fb-11	FB-R-DES
2003806S5-10X5_TGAGGGAAGTGACCCT	Fb-4	FB-R-DES
2003806S5-10X5_TGAGGGACAACCGCCA	Fb-11	FB-R-DES
2003806S5-10X5_TGAGGGACACAGGAGT	Fb-4	FB-R-DES
2003806S5-10X5_TGAGGGACAGATCCAT	Fb-15	FB-R-JAG1
2003806S5-10X5_TGAGGGACATTACCTT	Fb-4	FB-R-DES
2003806S5-10X5_TGAGGGATCCGCTGCT	Fb-11	FB-R-DES
2003806S5-10X5_TGAGGGATCTAACGGT	Fb-4	FB-R-DES
2003806S5-10X5_TGATTTCAGCCTCGTG	Fb-11	FB-R-DES
2003806S5-10X5_TGATTTCAGTCTCCTC	Fb-4	FB-R-DES
2003806S5-10X5_TGATTTCCATGGTAGG	Fb-4	FB-R-DES
2003806S5-10X5_TGATTTCGTATATGGA	Fb-11	FB-R-DES
2003806S5-10X5_TGATTTCGTGTGACCC	Fb-4	FB-R-DES
2003806S5-10X5_TGATTTCTCTACTATC	Fb-4	FB-R-DES
2003806S5-10X5_TGATTTCTCTGTAGTA	Fb-11	FB-R-DES
2003806S5-10X5_TGCGGGTAGCGATGAC	Fb-4	FB-R-DES
2003806S5-10X5_TGCGGGTAGCTTACCG	Fb-4	FB-R-DES
2003806S5-10X5_TGCGGGTAGTCTATAC	Fb-11	FB-R-DES
2003806S5-10X5_TGCGGGTCACTGTCGG	Fb-4	FB-R-DES
2003806S5-10X5_TGCGGGTGTCCAGTTA	Fb-4	FB-R-DES
2003806S5-10X5_TGCGGGTTCACAAGCC	Fb-4	FB-R-DES
2003806S5-10X5_TGGGAAGAGGTGGCTG	Fb-11	FB-R-DES
2003806S5-10X5_TGGGAAGAGTCGGTAA	Fb-11	FB-R-DES
2003806S5-10X5_TGGGAAGCAGTCGATT	Fb-4	FB-R-DES
2003806S5-10X5_TGGGAAGCATACAGCT	Fb-4	FB-R-DES
2003806S5-10X5_TGGGAAGGTTTAGGAA	Fb-11	FB-R-DES
2003806S5-10X5_TGGGAAGTCAGACAAG	Fb-15	FB-R-JAG1
2003806S5-10X5_TGGGAAGTCATCGCTC	Fb-11	FB-R-DES
2003806S5-10X5_TGGGAAGTCTGCGGCA	Fb-11	FB-R-DES
2003806S5-10X5_TGGGCGTGTGCGGTAA	Fb-4	FB-R-DES
2003806S5-10X5_TGGGCGTTCCATCCTA	Fb-4	FB-R-DES
2003806S5-10X5_TGGGCGTTCCTTAGTC	Fb-4	FB-R-DES
2003806S5-10X5_TGGTTAGGTATATCCG	Fb-11	FB-R-DES
2003806S5-10X5_TGGTTAGGTTAAGGGC	Fb-11	FB-R-DES
2003806S5-10X5_TGGTTAGTCCGGTATG	Fb-4	FB-R-DES
2003806S5-10X5_TGGTTAGTCGACGGAG	Fb-4	FB-R-DES
2003806S5-10X5_TGGTTAGTCTAAACTG	Fb-4	FB-R-DES
2003806S5-10X5_TGGTTAGTCTCGCTTG	Fb-11	FB-R-DES
2003806S5-10X5_TGTCCCAAGGATGGAG	Fb-11	FB-R-DES
2003806S5-10X5_TGTCCCACATCGATGT	Fb-11	FB-R-DES
2003806S5-10X5_TGTTCCGAGCGTGAAC	Fb-15	FB-R-JAG1
2003806S5-10X5_TGTTCCGAGGAATCGC	Fb-11	FB-R-DES
2003806S5-10X5_TGTTCCGAGTCACCCA	Fb-11	FB-R-DES
2003806S5-10X5_TGTTCCGCAGTAGAGC	Fb-4	FB-R-DES
2003806S5-10X5_TGTTCCGCATCGGACC	Fb-4	FB-R-DES
2003806S5-10X5_TGTTCCGGTATATCCG	Fb-11	FB-R-DES
2003806S5-10X5_TGTTCCGGTCGAACAG	Fb-4	FB-R-DES
2003806S5-10X5_TGTTCCGTCAAGGTAG	Fb-11	FB-R-DES
2003806S5-10X5_TGTTCCGTCATAACGT	Fb-11	FB-R-DES
2003806S5-10X5_TGTTCCGTCATTGCCC	Fb-11	FB-R-DES
2003806S5-10X5_TGTTCCGTCGATACCG	Fb-4	FB-R-DES
2003806S5-10X5_TGTTCCGTCGGAGGTG	Fb-4	FB-R-DES
2003806S5-10X5_TGTTCCGTCGTAGACC	Fb-4	FB-R-DES
2003806S5-10X5_TGTTCCGTCGTCATTC	Fb-4	FB-R-DES
2003806S5-10X5_TGTTCCGTCTCTAACC	Fb-11	FB-R-DES
2003806S5-10X5_TTAGGCAAGCACCGTC	Fb-10	FB-R-HES4
2003806S5-10X5_TTAGGCAAGCTCTAAT	Fb-20	FB-R-HES4
2003806S5-10X5_TTAGGCACAGTCGATT	Fb-11	FB-R-DES
2003806S5-10X5_TTAGGCAGTCAGAAGC	Fb-4	FB-R-DES
2003806S5-10X5_TTAGGCAGTCTAGAGG	Fb-11	FB-R-DES
2003806S5-10X5_TTAGGCAGTCTAGGTT	Fb-4	FB-R-DES
2003806S5-10X5_TTAGGCAGTCTTTCAT	Fb-11	FB-R-DES
2003806S5-10X5_TTAGGCAGTTTAAGCC	Fb-11	FB-R-DES
2003806S5-10X5_TTAGGCATCCCATTCA	Fb-4	FB-R-DES
2003806S5-10X5_TTAGGCATCCTACAAA	Fb-11	FB-R-DES
2003806S5-10X5_TTAGGCATCCTTACGT	Fb-4	FB-R-DES
2003806S5-10X5_TTCGGTCAGAAACCCA	Fb-4	FB-R-DES
2003806S5-10X5_TTCGGTCAGCTAACAG	Fb-11	FB-R-DES
2003806S5-10X5_TTCGGTCAGGTACACA	Fb-11	FB-R-DES
2003806S5-10X5_TTCGGTCAGGTGGGTT	Fb-11	FB-R-DES
2003806S5-10X5_TTCGGTCAGTGAATCG	Fb-11	FB-R-DES
2003806S5-10X5_TTCGGTCAGTTCCACG	Fb-11	FB-R-DES
2003806S5-10X5_TTCGGTCAGTTTAGGA	Fb-4	FB-R-DES
2003806S5-10X5_TTCGGTCCAAGGACTG	Fb-11	FB-R-DES
2003806S5-10X5_TTCGGTCCACCGCTAG	Fb-11	FB-R-DES
2003806S5-10X5_TTCGGTCCACGTGAGA	Fb-4	FB-R-DES
2003806S5-10X5_TTCGGTCGTTCCAACA	Fb-11	FB-R-DES
2003806S5-10X5_TTCGGTCTCAAGCGGG	Fb-4	FB-R-DES
2003806S5-10X5_TTCGGTCTCAGACAAG	Fb-11	FB-R-DES
2003806S5-10X5_TTCGGTCTCCAAGCCG	Fb-4	FB-R-DES
2003806S5-10X5_TTCGGTCTCCGTCAAG	Fb-4	FB-R-DES
2003806S5-10X5_TTCGGTCTCCTGACTT	Fb-11	FB-R-DES
2003806S5-10X5_TTCGGTCTCGATACCG	Fb-11	FB-R-DES
2003806S5-10X5_TTCGGTCTCGTTCAGG	Fb-11	FB-R-DES
2003806S5-10X5_TTGAACGAGACCCTGT	Fb-11	FB-R-DES
2003806S5-10X5_TTGAACGAGAGGACAG	Fb-4	FB-R-DES
2003806S5-10X5_TTGAACGAGCTAGCGG	Fb-4	FB-R-DES
2003806S5-10X5_TTGAACGAGTAGATCG	Fb-4	FB-R-DES
2003806S5-10X5_TTGAACGCAAGTCATC	Fb-11	FB-R-DES
2003806S5-10X5_TTGAACGCATGAAGTA	Fb-4	FB-R-DES
2003806S5-10X5_TTGAACGGTGGCCCTA	Fb-4	FB-R-DES
2003806S5-10X5_TTGAACGTCCTCGCAT	Fb-4	FB-R-DES
2003806S5-10X5_TTGAACGTCCTTCTAG	Fb-11	FB-R-DES
2003806S5-10X5_TTGAACGTCTTTGAGA	Fb-11	FB-R-DES
2003806S5-10X5_TTGCGTCAGACCCTGT	Fb-11	FB-R-DES
2003806S5-10X5_TTGCGTCAGAGCCCAA	Fb-4	FB-R-DES
2003806S5-10X5_TTGCGTCAGGAGTACC	Fb-11	FB-R-DES
2003806S5-10X5_TTGCGTCAGTAACGGT	Fb-11	FB-R-DES
2003806S5-10X5_TTGCGTCAGTCATTTG	Fb-4	FB-R-DES
2003806S5-10X5_TTGCGTCAGTTTGCGC	Fb-4	FB-R-DES
2003806S5-10X5_TTGCGTCGTTATGCGT	Fb-11	FB-R-DES
2003806S5-10X5_TTGCGTCTCGATCACG	Fb-4	FB-R-DES
2003806S5-10X5_TTGCGTCTCGCCTAAG	Fb-11	FB-R-DES
2003806S5-10X5_TTGCGTCTCGGCAGTT	Fb-11	FB-R-DES
2003806S5-10X5_TTTACTGAGCGTGAGT	Fb-4	FB-R-DES
2003806S5-10X5_TTTACTGAGTAGGCCA	Fb-4	FB-R-DES
2003806S5-10X5_TTTACTGAGTCGGTAA	Fb-11	FB-R-DES
2003806S5-10X5_TTTACTGCACATTCGA	Fb-4	FB-R-DES
2003806S5-10X5_TTTACTGGTAGCGCTC	Fb-11	FB-R-DES
2003806S5-10X5_TTTACTGGTAGTAGTA	Fb-4	FB-R-DES
2003806S5-10X5_TTTACTGGTCCGCTGA	Fb-11	FB-R-DES
2003806S5-10X5_TTTACTGGTTCTGTTT	Fb-4	FB-R-DES
2003806S5-10X5_TTTACTGTCGAATCCA	Fb-4	FB-R-DES
2003806S5-10X5_TTTACTGTCTTGCATC	Fb-4	FB-R-DES
2003806S5-10X5_TTTATGCAGTCATTTG	Fb-11	FB-R-DES
2003806S5-10X5_TTTATGCTCCTACAAA	Fb-4	FB-R-DES
2003806S5-10X5_TTTATGCTCGCCTGCT	Fb-4	FB-R-DES
2003806S5-10X5_TTTATGCTCGCTTAGG	Fb-4	FB-R-DES
2003806S5-10X5_TTTCCTCAGAAAGCCT	Fb-11	FB-R-DES
2003806S5-10X5_TTTCCTCAGAGTGTGT	Fb-11	FB-R-DES
2003806S5-10X5_TTTCCTCAGGCAGTTA	Fb-4	FB-R-DES
2003806S5-10X5_TTTCCTCCAAGACGTG	Fb-11	FB-R-DES
2003806S5-10X5_TTTCCTCCAGCTTCGG	Fb-4	FB-R-DES
2003806S5-10X5_TTTCCTCTCACAAGCC	Fb-4	FB-R-DES
2003806S5-10X5_TTTCCTCTCGTAAAGG	Fb-11	FB-R-DES
2003806S5-10X5_TTTGGTTAGACCACGA	Fb-11	FB-R-DES
2003806S5-10X5_TTTGGTTAGGTGGGTC	Fb-4	FB-R-DES
2003806S5-10X5_TTTGGTTAGTATACTC	Fb-4	FB-R-DES
2003806S5-10X5_TTTGGTTAGTCTAGGA	Fb-4	FB-R-DES
2003806S5-10X5_TTTGGTTCACATTCGA	Fb-16	FB-P
2003806S5-10X5_TTTGGTTCACGCCAGT	Fb-4	FB-R-DES
2003806S5-10X5_TTTGGTTCAGCCTATA	Fb-4	FB-R-DES
2003806S5-10X5_TTTGGTTCAGCGAACA	Fb-4	FB-R-DES
2003806S5-10X5_TTTGGTTCAGGCGATA	Fb-4	FB-R-DES
2003806S5-10X5_TTTGGTTGTGAGGCTA	Fb-4	FB-R-DES
2003806S5-10X5_TTTGGTTGTGAGGGTT	Fb-4	FB-R-DES
2003806S5-10X5_TTTGGTTTCATCACCC	Fb-11	FB-R-DES
2003827S2-10X5_ACTATCTCACGTGAGA	Fb-3	FB-R-JAG1
2003827S2-10X5_AGCGTATCAGGCTGAA	Fb-21	FB-LUM
2003827S2-10X5_AGCGTATGTACTCAAC	Fb-21	FB-LUM
2003827S2-10X5_AGCGTCGTCGATCCCT	Fb-3	FB-R-JAG1
2003827S2-10X5_CCGGTAGAGGCTACAA	Fb-0	FB-P-MMP2-LUM
2003827S2-10X5_CCTCAGTTCCAGCACA	Fb-12	FB-P-MMP2-LUM
2003827S2-10X5_CGAGAAGCAGTAGAGC	Fb-21	FB-LUM
2003827S2-10X5_CTCATTACATCAGTCA	Fb-0	FB-P-MMP2-LUM
2003827S2-10X5_CTTCTCTCATAAGACA	Fb-12	FB-P-MMP2-LUM
2003827S2-10X5_GATCAGTGTGCTGTAT	Fb-12	FB-P-MMP2-LUM
2003827S2-10X5_TACGGGCTCTTGCAAG	Fb-3	FB-R-JAG1
2003827S2-10X5_TACGGTAAGGCCTAGG	Fb-12	FB-P-MMP2-LUM
2003827S5-10XSC3_AAACGAACAAGGATGC	Fb-1	FB-DCN
2003827S5-10XSC3_AAACGCTAGATTACCC	Fb-1	FB-DCN
2003827S5-10XSC3_AAACGCTTCGAGAATA	Fb-1	FB-DCN
2003827S5-10XSC3_AAACGCTTCGCTGTCT	Fb-1	FB-DCN
2003827S5-10XSC3_AAAGAACAGAGCACTG	Fb-1	FB-DCN
2003827S5-10XSC3_AAAGAACAGAGGGCGA	Fb-7	FB-DCN
2003827S5-10XSC3_AAAGAACAGGCGTTGA	Fb-9	FB-DCN
2003827S5-10XSC3_AAAGGATAGCAACTTC	Fb-8	FB-DCN
2003827S5-10XSC3_AAAGGGCTCTGGACTA	Fb-9	FB-DCN
2003827S5-10XSC3_AAAGGTATCCGTTGGG	Fb-9	FB-DCN
2003827S5-10XSC3_AAAGTCCGTCGACTTA	Fb-1	FB-DCN
2003827S5-10XSC3_AAAGTCCGTGAGACGT	Fb-9	FB-DCN
2003827S5-10XSC3_AAAGTGATCTATCCAT	Fb-9	FB-DCN
2003827S5-10XSC3_AAATGGAAGACAGCTG	Fb-10	FB-R-HES4
2003827S5-10XSC3_AAATGGATCAAGCTTG	Fb-13	FB-P-FGF2
2003827S5-10XSC3_AACAAAGAGGCATCTT	Fb-1	FB-DCN
2003827S5-10XSC3_AACAAAGCATTGAAGA	Fb-13	FB-P-FGF2
2003827S5-10XSC3_AACAAAGGTAAGCGGT	Fb-7	FB-DCN
2003827S5-10XSC3_AACAAAGGTAGCTCGC	Fb-9	FB-DCN
2003827S5-10XSC3_AACAACCCACGTCATA	Fb-13	FB-P-FGF2
2003827S5-10XSC3_AACAAGATCATCGCAA	Fb-14	FB-DCN
2003827S5-10XSC3_AACACACAGATAACGT	Fb-5	FB-DCN
2003827S5-10XSC3_AACAGGGCATGAAGCG	Fb-10	FB-R-HES4
2003827S5-10XSC3_AACCACACATCATTGG	Fb-9	FB-DCN
2003827S5-10XSC3_AACCACATCCCTTGGT	Fb-1	FB-DCN
2003827S5-10XSC3_AACCATGCATTCATCT	Fb-9	FB-DCN
2003827S5-10XSC3_AACCATGGTTTGCAGT	Fb-5	FB-DCN
2003827S5-10XSC3_AACCCAACAAACGTGG	Fb-5	FB-DCN
2003827S5-10XSC3_AACCCAACAGCTTTCC	Fb-1	FB-DCN
2003827S5-10XSC3_AACCTGAAGTTTCTTC	Fb-5	FB-DCN
2003827S5-10XSC3_AACCTGAGTATCCTTT	Fb-5	FB-DCN
2003827S5-10XSC3_AACCTTTAGCACTCAT	Fb-1	FB-DCN
2003827S5-10XSC3_AACCTTTGTGATTCTG	Fb-7	FB-DCN
2003827S5-10XSC3_AACCTTTGTTCCTACC	Fb-9	FB-DCN
2003827S5-10XSC3_AACCTTTTCAGAGCAG	Fb-13	FB-P-FGF2
2003827S5-10XSC3_AACGAAAAGCCATATC	Fb-5	FB-DCN
2003827S5-10XSC3_AACGAAACAGTTTCAG	Fb-5	FB-DCN
2003827S5-10XSC3_AACGAAAGTTTCGATG	Fb-16	FB-P
2003827S5-10XSC3_AACGGGATCAACCGAT	Fb-5	FB-DCN
2003827S5-10XSC3_AACGTCAAGGAATTAC	Fb-13	FB-P-FGF2
2003827S5-10XSC3_AACGTCAAGTAGTCTC	Fb-13	FB-P-FGF2
2003827S5-10XSC3_AACGTCAGTCGCATTA	Fb-13	FB-P-FGF2
2003827S5-10XSC3_AACTTCTTCATTCGGA	Fb-5	FB-DCN
2003827S5-10XSC3_AAGAACACACGCTATA	Fb-13	FB-P-FGF2
2003827S5-10XSC3_AAGACAACACTGGACC	Fb-13	FB-P-FGF2
2003827S5-10XSC3_AAGACAAGTCAAGGCA	Fb-13	FB-P-FGF2
2003827S5-10XSC3_AAGCATCAGACCGCCT	Fb-10	FB-R-HES4
2003827S5-10XSC3_AAGCATCCACCCAAGC	Fb-5	FB-DCN
2003827S5-10XSC3_AAGCATCGTTCCTAGA	Fb-9	FB-DCN
2003827S5-10XSC3_AAGCATCTCGCTGATA	Fb-7	FB-DCN
2003827S5-10XSC3_AAGCGAGCATGGTGGA	Fb-5	FB-DCN
2003827S5-10XSC3_AAGCGAGGTTGCACGC	Fb-13	FB-P-FGF2
2003827S5-10XSC3_AAGCGTTCAGACCAGA	Fb-13	FB-P-FGF2
2003827S5-10XSC3_AAGGAATAGGGCAGAG	Fb-5	FB-DCN
2003827S5-10XSC3_AAGGAATCAACCCGCA	Fb-5	FB-DCN
2003827S5-10XSC3_AAGGAATGTACTCGTA	Fb-10	FB-R-HES4
2003827S5-10XSC3_AAGGTAATCCCTTCCC	Fb-7	FB-DCN
2003827S5-10XSC3_AAGTACCAGAAGCTGC	Fb-5	FB-DCN
2003827S5-10XSC3_AAGTACCAGTCTGTAC	Fb-5	FB-DCN
2003827S5-10XSC3_AAGTCGTGTAAGGCCA	Fb-1	FB-DCN
2003827S5-10XSC3_AAGTGAAGTAGTGTGG	Fb-5	FB-DCN
2003827S5-10XSC3_AAGTGAAGTCACGTGC	Fb-13	FB-P-FGF2
2003827S5-10XSC3_AAGTGAAGTTCGGTTA	Fb-7	FB-DCN
2003827S5-10XSC3_AATAGAGCACTGGAAG	Fb-5	FB-DCN
2003827S5-10XSC3_AATAGAGGTGGACTAG	Fb-7	FB-DCN
2003827S5-10XSC3_AATCGACAGTAGCATA	Fb-5	FB-DCN
2003827S5-10XSC3_AATCGACCATTCCTAT	Fb-7	FB-DCN
2003827S5-10XSC3_AATCGACGTCATCACA	Fb-5	FB-DCN
2003827S5-10XSC3_AATCGACTCATGCGGC	Fb-5	FB-DCN
2003827S5-10XSC3_AATCGTGAGAGGGTCT	Fb-9	FB-DCN
2003827S5-10XSC3_AATCGTGGTGCTAGCC	Fb-9	FB-DCN
2003827S5-10XSC3_AATCGTGTCACCTTAT	Fb-5	FB-DCN
2003827S5-10XSC3_AATGAAGAGACGGTTG	Fb-7	FB-DCN
2003827S5-10XSC3_AATGAAGAGGCATCGA	Fb-5	FB-DCN
2003827S5-10XSC3_AATGAAGCAACCCTAA	Fb-20	FB-R-HES4
2003827S5-10XSC3_AATGAAGGTGTGACCC	Fb-9	FB-DCN
2003827S5-10XSC3_AATGACCAGAGGATGA	Fb-13	FB-P-FGF2
2003827S5-10XSC3_AATGCCACACTTGGCG	Fb-5	FB-DCN
2003827S5-10XSC3_AATTCCTTCCTAGCTC	Fb-5	FB-DCN
2003827S5-10XSC3_AATTTCCCAGTGTGGA	Fb-5	FB-DCN
2003827S5-10XSC3_ACAAAGATCTCTTGCG	Fb-8	FB-DCN
2003827S5-10XSC3_ACAACCACACCGCTAG	Fb-1	FB-DCN
2003827S5-10XSC3_ACAACCAGTCTCAAGT	Fb-13	FB-P-FGF2
2003827S5-10XSC3_ACAACCATCCGTAGTA	Fb-13	FB-P-FGF2
2003827S5-10XSC3_ACAAGCTTCAACTGGT	Fb-5	FB-DCN
2003827S5-10XSC3_ACACAGTTCACTGATG	Fb-5	FB-DCN
2003827S5-10XSC3_ACACAGTTCATTTCGT	Fb-1	FB-DCN
2003827S5-10XSC3_ACACCAACAGGAGGAG	Fb-9	FB-DCN
2003827S5-10XSC3_ACACCAAGTCCTCAGG	Fb-5	FB-DCN
2003827S5-10XSC3_ACACCAATCCCTTTGG	Fb-7	FB-DCN
2003827S5-10XSC3_ACACGCGAGAAATCCA	Fb-1	FB-DCN
2003827S5-10XSC3_ACAGCCGGTATCACGT	Fb-1	FB-DCN
2003827S5-10XSC3_ACAGGGACACTGTCCT	Fb-13	FB-P-FGF2
2003827S5-10XSC3_ACAGGGATCGGACGTC	Fb-9	FB-DCN
2003827S5-10XSC3_ACAGGGATCTCTCGAC	Fb-5	FB-DCN
2003827S5-10XSC3_ACATCCCCACCCTGTT	Fb-9	FB-DCN
2003827S5-10XSC3_ACATCCCTCACTCCGT	Fb-13	FB-P-FGF2
2003827S5-10XSC3_ACCAAACTCTACGGGC	Fb-1	FB-DCN
2003827S5-10XSC3_ACCAACATCGAAGGAC	Fb-7	FB-DCN
2003827S5-10XSC3_ACCACAACACGACCTG	Fb-5	FB-DCN
2003827S5-10XSC3_ACCACAAGTGCCCACA	Fb-13	FB-P-FGF2
2003827S5-10XSC3_ACCATTTCAGAGATTA	Fb-13	FB-P-FGF2
2003827S5-10XSC3_ACCATTTTCAGGAGAC	Fb-5	FB-DCN
2003827S5-10XSC3_ACCCAAACACTCACTC	Fb-5	FB-DCN
2003827S5-10XSC3_ACCCAAAGTTCAGCGC	Fb-13	FB-P-FGF2
2003827S5-10XSC3_ACCCTTGCACTATGTG	Fb-5	FB-DCN
2003827S5-10XSC3_ACCGTTCTCGAACACT	Fb-10	FB-R-HES4
2003827S5-10XSC3_ACCGTTCTCTCTCGAC	Fb-9	FB-DCN
2003827S5-10XSC3_ACCTACCCAGCACGAA	Fb-13	FB-P-FGF2
2003827S5-10XSC3_ACCTACCTCTACGCAA	Fb-13	FB-P-FGF2
2003827S5-10XSC3_ACCTGTCCATAGATCC	Fb-9	FB-DCN
2003827S5-10XSC3_ACGATCAGTGGGTATG	Fb-1	FB-DCN
2003827S5-10XSC3_ACGATCAGTTACCTTT	Fb-13	FB-P-FGF2
2003827S5-10XSC3_ACGATGTAGTAGCCAG	Fb-9	FB-DCN
2003827S5-10XSC3_ACGCACGAGTCATGCT	Fb-13	FB-P-FGF2
2003827S5-10XSC3_ACGCACGTCACTGTTT	Fb-5	FB-DCN
2003827S5-10XSC3_ACGCACGTCTCGCTTG	Fb-7	FB-DCN
2003827S5-10XSC3_ACGGAAGGTCCCGTGA	Fb-10	FB-R-HES4
2003827S5-10XSC3_ACGGTCGCAGCAAGAC	Fb-13	FB-P-FGF2
2003827S5-10XSC3_ACGTAACCAGTTAGAA	Fb-9	FB-DCN
2003827S5-10XSC3_ACGTAACCAGTTTGGT	Fb-1	FB-DCN
2003827S5-10XSC3_ACGTAACGTCTGGTTA	Fb-13	FB-P-FGF2
2003827S5-10XSC3_ACGTACAAGCACCCAC	Fb-13	FB-P-FGF2
2003827S5-10XSC3_ACGTACATCATTACGG	Fb-13	FB-P-FGF2
2003827S5-10XSC3_ACGTACATCGGTTGTA	Fb-8	FB-DCN
2003827S5-10XSC3_ACGTAGTTCGGCTCTT	Fb-13	FB-P-FGF2
2003827S5-10XSC3_ACTACGAAGATGCTAA	Fb-13	FB-P-FGF2
2003827S5-10XSC3_ACTATCTTCAACGTGT	Fb-7	FB-DCN
2003827S5-10XSC3_ACTATCTTCGCAATGT	Fb-1	FB-DCN
2003827S5-10XSC3_ACTATGGAGCCTATCA	Fb-5	FB-DCN
2003827S5-10XSC3_ACTATGGAGCTGTCCG	Fb-5	FB-DCN
2003827S5-10XSC3_ACTATGGTCGTAGAGG	Fb-1	FB-DCN
2003827S5-10XSC3_ACTATTCAGGAACGAA	Fb-8	FB-DCN
2003827S5-10XSC3_ACTCCCACAATCGTCA	Fb-1	FB-DCN
2003827S5-10XSC3_ACTGATGGTATACCCA	Fb-5	FB-DCN
2003827S5-10XSC3_ACTGATGGTTTGGAGG	Fb-9	FB-DCN
2003827S5-10XSC3_ACTGCAAAGACATAGT	Fb-5	FB-DCN
2003827S5-10XSC3_ACTGCAAGTAGCTTGT	Fb-20	FB-R-HES4
2003827S5-10XSC3_ACTGTCCCACCTCTAC	Fb-9	FB-DCN
2003827S5-10XSC3_ACTGTCCTCCTAGAGT	Fb-17	FB-R-JAG1
2003827S5-10XSC3_ACTGTGAGTTACCCTC	Fb-13	FB-P-FGF2
2003827S5-10XSC3_ACTTAGGCACAAATAG	Fb-5	FB-DCN
2003827S5-10XSC3_ACTTAGGGTCCTCAGG	Fb-13	FB-P-FGF2
2003827S5-10XSC3_ACTTAGGGTCGTTGGC	Fb-5	FB-DCN
2003827S5-10XSC3_ACTTCCGTCGTGGTAT	Fb-7	FB-DCN
2003827S5-10XSC3_ACTTCGCAGGCATCTT	Fb-5	FB-DCN
2003827S5-10XSC3_ACTTCGCAGTAAACGT	Fb-5	FB-DCN
2003827S5-10XSC3_ACTTCGCCAGCACCCA	Fb-9	FB-DCN
2003827S5-10XSC3_ACTTCGCTCTAAACGC	Fb-1	FB-DCN
2003827S5-10XSC3_ACTTTCAAGAAGAACG	Fb-13	FB-P-FGF2
2003827S5-10XSC3_ACTTTCAAGGAAGTCC	Fb-1	FB-DCN
2003827S5-10XSC3_ACTTTCAAGTCTTCGA	Fb-5	FB-DCN
2003827S5-10XSC3_ACTTTCAAGTTCACTG	Fb-1	FB-DCN
2003827S5-10XSC3_ACTTTGTAGAGGTCAC	Fb-9	FB-DCN
2003827S5-10XSC3_AGAAATGGTTATGACC	Fb-9	FB-DCN
2003827S5-10XSC3_AGAAATGTCGTAGGAG	Fb-5	FB-DCN
2003827S5-10XSC3_AGAACAACACGCTGAC	Fb-5	FB-DCN
2003827S5-10XSC3_AGAACAATCTGTCTCG	Fb-1	FB-DCN
2003827S5-10XSC3_AGAACCTGTATGACAA	Fb-10	FB-R-HES4
2003827S5-10XSC3_AGAACCTTCCTTATAC	Fb-5	FB-DCN
2003827S5-10XSC3_AGAAGCGGTCGGAAAC	Fb-5	FB-DCN
2003827S5-10XSC3_AGAAGTATCTTACGTT	Fb-10	FB-R-HES4
2003827S5-10XSC3_AGACAAAAGTTCCGTA	Fb-7	FB-DCN
2003827S5-10XSC3_AGACACTCAACCCTCT	Fb-5	FB-DCN
2003827S5-10XSC3_AGACACTCAATTGTGC	Fb-10	FB-R-HES4
2003827S5-10XSC3_AGACACTGTGCGTTTA	Fb-8	FB-DCN
2003827S5-10XSC3_AGACACTTCCTATTGT	Fb-5	FB-DCN
2003827S5-10XSC3_AGACAGGGTCCGGATC	Fb-9	FB-DCN
2003827S5-10XSC3_AGACAGGGTGGGTATG	Fb-8	FB-DCN
2003827S5-10XSC3_AGACAGGTCCATACAG	Fb-7	FB-DCN
2003827S5-10XSC3_AGACCATCAAACTCTG	Fb-5	FB-DCN
2003827S5-10XSC3_AGACCATGTACGGGAT	Fb-5	FB-DCN
2003827S5-10XSC3_AGACCATGTCGTACAT	Fb-9	FB-DCN
2003827S5-10XSC3_AGACCCGAGTGATAGT	Fb-15	FB-R-JAG1
2003827S5-10XSC3_AGAGAATAGCTATCCA	Fb-11	FB-R-DES
2003827S5-10XSC3_AGAGAATCACCAGGTC	Fb-9	FB-DCN
2003827S5-10XSC3_AGAGAATCAGACCATT	Fb-1	FB-DCN
2003827S5-10XSC3_AGAGAGCAGAGATCGC	Fb-7	FB-DCN
2003827S5-10XSC3_AGATGCTGTCTTGAAC	Fb-1	FB-DCN
2003827S5-10XSC3_AGATGCTTCACGAGGA	Fb-16	FB-P
2003827S5-10XSC3_AGATGCTTCATTTCCA	Fb-7	FB-DCN
2003827S5-10XSC3_AGATGCTTCGTTCTCG	Fb-5	FB-DCN
2003827S5-10XSC3_AGCATCATCATGCGGC	Fb-13	FB-P-FGF2
2003827S5-10XSC3_AGCATCATCGGTCGGT	Fb-5	FB-DCN
2003827S5-10XSC3_AGCCAATCAAACTGCT	Fb-5	FB-DCN
2003827S5-10XSC3_AGCCAATGTTGCCAAT	Fb-1	FB-DCN
2003827S5-10XSC3_AGCCAATGTTTGGCTA	Fb-8	FB-DCN
2003827S5-10XSC3_AGCCACGGTAGTCCTA	Fb-9	FB-DCN
2003827S5-10XSC3_AGCCACGGTCCCGTGA	Fb-9	FB-DCN
2003827S5-10XSC3_AGCCAGCGTTTACCAG	Fb-1	FB-DCN
2003827S5-10XSC3_AGCGATTCAGCATTGT	Fb-5	FB-DCN
2003827S5-10XSC3_AGCGATTTCCAATGCA	Fb-7	FB-DCN
2003827S5-10XSC3_AGCGATTTCGCTCATC	Fb-7	FB-DCN
2003827S5-10XSC3_AGCGCCACACATACGT	Fb-13	FB-P-FGF2
2003827S5-10XSC3_AGCGCCAGTGATACAA	Fb-7	FB-DCN
2003827S5-10XSC3_AGCGCTGAGGATTTGA	Fb-1	FB-DCN
2003827S5-10XSC3_AGCGCTGAGGCGCTCT	Fb-5	FB-DCN
2003827S5-10XSC3_AGCGCTGCAGAGGTTG	Fb-1	FB-DCN
2003827S5-10XSC3_AGCGTATAGGTTCTTG	Fb-5	FB-DCN
2003827S5-10XSC3_AGCGTCGAGAAGCGCT	Fb-13	FB-P-FGF2
2003827S5-10XSC3_AGCGTCGTCCTACTGC	Fb-8	FB-DCN
2003827S5-10XSC3_AGCTACAAGCAAGTCG	Fb-5	FB-DCN
2003827S5-10XSC3_AGCTACAAGTGCCGAA	Fb-8	FB-DCN
2003827S5-10XSC3_AGCTACATCGGCCCAA	Fb-5	FB-DCN
2003827S5-10XSC3_AGCTCAACAAACACGG	Fb-13	FB-P-FGF2
2003827S5-10XSC3_AGCTCAAGTAAGACCG	Fb-8	FB-DCN
2003827S5-10XSC3_AGCTCAAGTACGGATG	Fb-20	FB-R-HES4
2003827S5-10XSC3_AGCTCAAGTAGTACGG	Fb-9	FB-DCN
2003827S5-10XSC3_AGCTCAAGTTGCTCCT	Fb-10	FB-R-HES4
2003827S5-10XSC3_AGCTCAATCACTGCTC	Fb-1	FB-DCN
2003827S5-10XSC3_AGCTCAATCATATGGC	Fb-9	FB-DCN
2003827S5-10XSC3_AGGAAATCACGCAGTC	Fb-7	FB-DCN
2003827S5-10XSC3_AGGAATAGTAGTGGCA	Fb-1	FB-DCN
2003827S5-10XSC3_AGGAATAGTGAGTCAG	Fb-8	FB-DCN
2003827S5-10XSC3_AGGAATATCTAGTGTG	Fb-10	FB-R-HES4
2003827S5-10XSC3_AGGACGATCATATGGC	Fb-13	FB-P-FGF2
2003827S5-10XSC3_AGGACTTAGGAGGCAG	Fb-13	FB-P-FGF2
2003827S5-10XSC3_AGGACTTGTAGGAGTC	Fb-1	FB-DCN
2003827S5-10XSC3_AGGAGGTAGCAAGGAA	Fb-8	FB-DCN
2003827S5-10XSC3_AGGAGGTTCGGTAACT	Fb-5	FB-DCN
2003827S5-10XSC3_AGGATAACATCTTTCA	Fb-5	FB-DCN
2003827S5-10XSC3_AGGATAATCCCGAGTG	Fb-7	FB-DCN
2003827S5-10XSC3_AGGATCTGTCTTACTT	Fb-13	FB-P-FGF2
2003827S5-10XSC3_AGGATCTTCAGGACAG	Fb-13	FB-P-FGF2
2003827S5-10XSC3_AGGATCTTCCACAGCG	Fb-13	FB-P-FGF2
2003827S5-10XSC3_AGGATCTTCTACCACC	Fb-5	FB-DCN
2003827S5-10XSC3_AGGCATTAGCCGATTT	Fb-13	FB-P-FGF2
2003827S5-10XSC3_AGGCATTCAGACCTGC	Fb-5	FB-DCN
2003827S5-10XSC3_AGGCCACAGAGCCGAT	Fb-13	FB-P-FGF2
2003827S5-10XSC3_AGGCTGCTCATGTCTT	Fb-8	FB-DCN
2003827S5-10XSC3_AGGGCTCGTCCCTGTT	Fb-7	FB-DCN
2003827S5-10XSC3_AGGGCTCGTCGATTAC	Fb-9	FB-DCN
2003827S5-10XSC3_AGGGTCCAGCACGTCC	Fb-9	FB-DCN
2003827S5-10XSC3_AGGGTCCTCTTTGCGC	Fb-5	FB-DCN
2003827S5-10XSC3_AGGGTGAAGTATTAGG	Fb-5	FB-DCN
2003827S5-10XSC3_AGGGTTTCAAACTAAG	Fb-5	FB-DCN
2003827S5-10XSC3_AGGTAGGCAGCAAGAC	Fb-13	FB-P-FGF2
2003827S5-10XSC3_AGGTAGGTCCTAGCGG	Fb-13	FB-P-FGF2
2003827S5-10XSC3_AGGTCATCAACCGATT	Fb-1	FB-DCN
2003827S5-10XSC3_AGGTCATCAAGCCCAC	Fb-13	FB-P-FGF2
2003827S5-10XSC3_AGGTCTACACCGTCGA	Fb-14	FB-DCN
2003827S5-10XSC3_AGGTGTTGTATGCGGA	Fb-1	FB-DCN
2003827S5-10XSC3_AGGTTGTAGGCACCAA	Fb-1	FB-DCN
2003827S5-10XSC3_AGTACCATCCGTGCGA	Fb-5	FB-DCN
2003827S5-10XSC3_AGTACTGGTACCTTCC	Fb-9	FB-DCN
2003827S5-10XSC3_AGTAGCTGTATGTGTC	Fb-1	FB-DCN
2003827S5-10XSC3_AGTAGCTGTCTGATCA	Fb-10	FB-R-HES4
2003827S5-10XSC3_AGTAGCTTCCGTATAG	Fb-13	FB-P-FGF2
2003827S5-10XSC3_AGTAGCTTCTACTATC	Fb-9	FB-DCN
2003827S5-10XSC3_AGTAGTCGTCTGTAGT	Fb-13	FB-P-FGF2
2003827S5-10XSC3_AGTAGTCTCTTGGCTC	Fb-5	FB-DCN
2003827S5-10XSC3_AGTCACACATGACTCA	Fb-7	FB-DCN
2003827S5-10XSC3_AGTCACATCAACTGGT	Fb-5	FB-DCN
2003827S5-10XSC3_AGTCATGAGTCTGCGC	Fb-5	FB-DCN
2003827S5-10XSC3_AGTCTCCCACTAGAGG	Fb-5	FB-DCN
2003827S5-10XSC3_AGTGACTAGACGCAGT	Fb-13	FB-P-FGF2
2003827S5-10XSC3_AGTGACTAGGAATGTT	Fb-9	FB-DCN
2003827S5-10XSC3_AGTGCCGAGTGGAAGA	Fb-7	FB-DCN
2003827S5-10XSC3_AGTGTTGGTTATGTGC	Fb-5	FB-DCN
2003827S5-10XSC3_AGTGTTGTCATTGAGC	Fb-8	FB-DCN
2003827S5-10XSC3_AGTTAGCGTGAGACGT	Fb-5	FB-DCN
2003827S5-10XSC3_AGTTCCCAGTTGCTCA	Fb-9	FB-DCN
2003827S5-10XSC3_AGTTCCCGTAGGTTTC	Fb-1	FB-DCN
2003827S5-10XSC3_AGTTCCCTCCTTATGT	Fb-1	FB-DCN
2003827S5-10XSC3_AGTTCGACAATGTCAC	Fb-5	FB-DCN
2003827S5-10XSC3_AGTTCGATCTTCTCAA	Fb-7	FB-DCN
2003827S5-10XSC3_ATACCGAGTTAAGAAC	Fb-5	FB-DCN
2003827S5-10XSC3_ATACCTTTCAGGCGAA	Fb-5	FB-DCN
2003827S5-10XSC3_ATAGACCGTACAATAG	Fb-13	FB-P-FGF2
2003827S5-10XSC3_ATAGAGACAGCATGCC	Fb-13	FB-P-FGF2
2003827S5-10XSC3_ATAGAGATCACCGGTG	Fb-9	FB-DCN
2003827S5-10XSC3_ATAGGCTAGGAATTAC	Fb-9	FB-DCN
2003827S5-10XSC3_ATAGGCTCAAATTAGG	Fb-8	FB-DCN
2003827S5-10XSC3_ATATCCTCACAAAGCG	Fb-5	FB-DCN
2003827S5-10XSC3_ATATCCTCACAGTACT	Fb-5	FB-DCN
2003827S5-10XSC3_ATATCCTGTTCGAGCC	Fb-13	FB-P-FGF2
2003827S5-10XSC3_ATCACTTAGTGTGTTC	Fb-5	FB-DCN
2003827S5-10XSC3_ATCACTTGTACCGTCG	Fb-10	FB-R-HES4
2003827S5-10XSC3_ATCACTTGTGACTGTT	Fb-5	FB-DCN
2003827S5-10XSC3_ATCAGGTTCAGATGCT	Fb-13	FB-P-FGF2
2003827S5-10XSC3_ATCATTCCATAGCTGT	Fb-13	FB-P-FGF2
2003827S5-10XSC3_ATCATTCGTATTCCGA	Fb-8	FB-DCN
2003827S5-10XSC3_ATCATTCGTTACACAC	Fb-7	FB-DCN
2003827S5-10XSC3_ATCATTCTCTGCATAG	Fb-13	FB-P-FGF2
2003827S5-10XSC3_ATCCACCCACCTCAGG	Fb-5	FB-DCN
2003827S5-10XSC3_ATCCACCCATAGGTAA	Fb-1	FB-DCN
2003827S5-10XSC3_ATCCATTCAAGCCATT	Fb-8	FB-DCN
2003827S5-10XSC3_ATCCATTTCACTGTCC	Fb-5	FB-DCN
2003827S5-10XSC3_ATCCATTTCCATATGG	Fb-13	FB-P-FGF2
2003827S5-10XSC3_ATCCATTTCCATTTAC	Fb-1	FB-DCN
2003827S5-10XSC3_ATCCATTTCCTACCAC	Fb-5	FB-DCN
2003827S5-10XSC3_ATCCGTCCAGCGAACA	Fb-1	FB-DCN
2003827S5-10XSC3_ATCCGTCGTCAGTCTA	Fb-8	FB-DCN
2003827S5-10XSC3_ATCCTATGTGTCCTAA	Fb-10	FB-R-HES4
2003827S5-10XSC3_ATCGATGTCGAGAAAT	Fb-5	FB-DCN
2003827S5-10XSC3_ATCGCCTAGCAAATCA	Fb-1	FB-DCN
2003827S5-10XSC3_ATCGCCTAGCTCAGAG	Fb-13	FB-P-FGF2
2003827S5-10XSC3_ATCGCCTCAACTCCCT	Fb-13	FB-P-FGF2
2003827S5-10XSC3_ATCGGATAGCCAGACA	Fb-5	FB-DCN
2003827S5-10XSC3_ATCGGATAGGGAGATA	Fb-5	FB-DCN
2003827S5-10XSC3_ATCGGCGCAAATCAAG	Fb-9	FB-DCN
2003827S5-10XSC3_ATCGGCGGTGTCGCTG	Fb-7	FB-DCN
2003827S5-10XSC3_ATCGTAGCAAATGATG	Fb-5	FB-DCN
2003827S5-10XSC3_ATCGTAGGTGTCCACG	Fb-5	FB-DCN
2003827S5-10XSC3_ATCGTCCCATCTTCGC	Fb-1	FB-DCN
2003827S5-10XSC3_ATCGTCCGTGAACGGT	Fb-5	FB-DCN
2003827S5-10XSC3_ATCGTGAAGTCAAGCG	Fb-13	FB-P-FGF2
2003827S5-10XSC3_ATCTCTAAGAAACTGT	Fb-13	FB-P-FGF2
2003827S5-10XSC3_ATCTCTACAGCTGTTA	Fb-5	FB-DCN
2003827S5-10XSC3_ATCTCTAGTACGAAAT	Fb-13	FB-P-FGF2
2003827S5-10XSC3_ATCTTCAGTTGGGCCT	Fb-7	FB-DCN
2003827S5-10XSC3_ATGAAAGAGCAAATGT	Fb-13	FB-P-FGF2
2003827S5-10XSC3_ATGACCATCGGAGTAG	Fb-1	FB-DCN
2003827S5-10XSC3_ATGAGGGAGTTCACTG	Fb-13	FB-P-FGF2
2003827S5-10XSC3_ATGAGGGCAGTATGAA	Fb-8	FB-DCN
2003827S5-10XSC3_ATGAGGGTCGACGCTG	Fb-1	FB-DCN
2003827S5-10XSC3_ATGAGTCAGGAGAATG	Fb-5	FB-DCN
2003827S5-10XSC3_ATGAGTCAGGTTAGTA	Fb-7	FB-DCN
2003827S5-10XSC3_ATGAGTCGTAACTAAG	Fb-13	FB-P-FGF2
2003827S5-10XSC3_ATGAGTCGTACATTGC	Fb-9	FB-DCN
2003827S5-10XSC3_ATGCATGCAGATACCT	Fb-1	FB-DCN
2003827S5-10XSC3_ATGCCTCCACGCAGTC	Fb-9	FB-DCN
2003827S5-10XSC3_ATGCGATCACGAAAGC	Fb-3	FB-R-JAG1
2003827S5-10XSC3_ATGCGATTCGGTTCAA	Fb-5	FB-DCN
2003827S5-10XSC3_ATGGAGGAGCTAGCCC	Fb-5	FB-DCN
2003827S5-10XSC3_ATGGAGGCAAACGGCA	Fb-5	FB-DCN
2003827S5-10XSC3_ATGGAGGCAAGGCAAC	Fb-10	FB-R-HES4
2003827S5-10XSC3_ATGGAGGGTAGTCGTT	Fb-9	FB-DCN
2003827S5-10XSC3_ATGGAGGGTCGAGCAA	Fb-10	FB-R-HES4
2003827S5-10XSC3_ATGGATCGTTGTGGCC	Fb-13	FB-P-FGF2
2003827S5-10XSC3_ATGGGAGCACTGATTG	Fb-13	FB-P-FGF2
2003827S5-10XSC3_ATGGGAGGTCTACACA	Fb-5	FB-DCN
2003827S5-10XSC3_ATGGGAGGTTTGGCTA	Fb-5	FB-DCN
2003827S5-10XSC3_ATGGGAGTCCAATCTT	Fb-5	FB-DCN
2003827S5-10XSC3_ATGGGTTAGGCCTTGC	Fb-10	FB-R-HES4
2003827S5-10XSC3_ATGGGTTAGTTAACAG	Fb-9	FB-DCN
2003827S5-10XSC3_ATGGGTTTCCACACAA	Fb-9	FB-DCN
2003827S5-10XSC3_ATGTCCCCACATGTTG	Fb-7	FB-DCN
2003827S5-10XSC3_ATGTCCCGTTGTATGC	Fb-19	FB-R-DES
2003827S5-10XSC3_ATGTCTTTCTGGCCAG	Fb-1	FB-DCN
2003827S5-10XSC3_ATTACCTGTACGCTAT	Fb-5	FB-DCN
2003827S5-10XSC3_ATTACCTTCAGCCCAG	Fb-9	FB-DCN
2003827S5-10XSC3_ATTACTCAGCGGTAGT	Fb-1	FB-DCN
2003827S5-10XSC3_ATTACTCCACTGCTTC	Fb-1	FB-DCN
2003827S5-10XSC3_ATTATCCTCCCGAGAC	Fb-13	FB-P-FGF2
2003827S5-10XSC3_ATTATCCTCGCGTGCA	Fb-1	FB-DCN
2003827S5-10XSC3_ATTCAGGCATACAGAA	Fb-5	FB-DCN
2003827S5-10XSC3_ATTCAGGGTCATAGTC	Fb-5	FB-DCN
2003827S5-10XSC3_ATTCAGGTCCGACATA	Fb-5	FB-DCN
2003827S5-10XSC3_ATTCAGGTCTGCTGAA	Fb-7	FB-DCN
2003827S5-10XSC3_ATTCATCCAGAACGCA	Fb-5	FB-DCN
2003827S5-10XSC3_ATTCATCGTAATTAGG	Fb-13	FB-P-FGF2
2003827S5-10XSC3_ATTCCATCATCTCCCA	Fb-1	FB-DCN
2003827S5-10XSC3_ATTCCATGTTCAAAGA	Fb-9	FB-DCN
2003827S5-10XSC3_ATTCCATTCACCTCGT	Fb-7	FB-DCN
2003827S5-10XSC3_ATTCCATTCGATACGT	Fb-10	FB-R-HES4
2003827S5-10XSC3_ATTCCATTCGCATTGA	Fb-5	FB-DCN
2003827S5-10XSC3_ATTCCCGTCGATCCAA	Fb-13	FB-P-FGF2
2003827S5-10XSC3_ATTCGTTGTCTGATCA	Fb-1	FB-DCN
2003827S5-10XSC3_ATTGGGTCACTCCTTG	Fb-9	FB-DCN
2003827S5-10XSC3_ATTGGGTCAGCTGGTC	Fb-7	FB-DCN
2003827S5-10XSC3_ATTGTTCAGGTGAGCT	Fb-5	FB-DCN
2003827S5-10XSC3_ATTGTTCGTCAGATTC	Fb-7	FB-DCN
2003827S5-10XSC3_ATTTCACAGCGGATCA	Fb-5	FB-DCN
2003827S5-10XSC3_ATTTCACTCAGTGTTG	Fb-5	FB-DCN
2003827S5-10XSC3_ATTTCACTCTGCCTCA	Fb-8	FB-DCN
2003827S5-10XSC3_ATTTCTGGTGGAAATT	Fb-9	FB-DCN
2003827S5-10XSC3_ATTTCTGTCGGAATTC	Fb-9	FB-DCN
2003827S5-10XSC3_CAACAACTCACCTGGG	Fb-13	FB-P-FGF2
2003827S5-10XSC3_CAACAACTCTTACGTT	Fb-13	FB-P-FGF2
2003827S5-10XSC3_CAACCAACACATTGTG	Fb-7	FB-DCN
2003827S5-10XSC3_CAACCAACACTACACA	Fb-13	FB-P-FGF2
2003827S5-10XSC3_CAACCAATCGAACCAT	Fb-8	FB-DCN
2003827S5-10XSC3_CAACGATTCCTGCTAC	Fb-13	FB-P-FGF2
2003827S5-10XSC3_CAACGGCCATCGGCCA	Fb-13	FB-P-FGF2
2003827S5-10XSC3_CAACGGCGTTGCTCCT	Fb-13	FB-P-FGF2
2003827S5-10XSC3_CAACGGCGTTGGATCT	Fb-1	FB-DCN
2003827S5-10XSC3_CAAGACTGTACCCGCA	Fb-13	FB-P-FGF2
2003827S5-10XSC3_CAAGACTGTTAAAGTG	Fb-10	FB-R-HES4
2003827S5-10XSC3_CAAGACTTCATTCTTG	Fb-8	FB-DCN
2003827S5-10XSC3_CAAGACTTCCACACAA	Fb-5	FB-DCN
2003827S5-10XSC3_CAAGACTTCCTCACGT	Fb-7	FB-DCN
2003827S5-10XSC3_CAAGAGGCAAGGGCAT	Fb-5	FB-DCN
2003827S5-10XSC3_CAAGCTAAGCAATAAC	Fb-9	FB-DCN
2003827S5-10XSC3_CAAGCTAGTCCTTTGC	Fb-9	FB-DCN
2003827S5-10XSC3_CAAGCTAGTGCCTTTC	Fb-5	FB-DCN
2003827S5-10XSC3_CAAGGGAAGAGGTATT	Fb-1	FB-DCN
2003827S5-10XSC3_CAAGGGACACTAGGTT	Fb-7	FB-DCN
2003827S5-10XSC3_CAAGGGATCCGAGTGC	Fb-8	FB-DCN
2003827S5-10XSC3_CAATACGAGAGATTCA	Fb-5	FB-DCN
2003827S5-10XSC3_CAATACGCAACAAAGT	Fb-9	FB-DCN
2003827S5-10XSC3_CAATACGTCGCTACGG	Fb-13	FB-P-FGF2
2003827S5-10XSC3_CAATCGAAGGAAGTGA	Fb-1	FB-DCN
2003827S5-10XSC3_CAATCGAAGTAGTCCT	Fb-1	FB-DCN
2003827S5-10XSC3_CAATCGAGTCCCTGAG	Fb-13	FB-P-FGF2
2003827S5-10XSC3_CAATCGAGTGTCATCA	Fb-13	FB-P-FGF2
2003827S5-10XSC3_CAATCGATCTTCGACC	Fb-12	FB-P-MMP2-LUM
2003827S5-10XSC3_CAATGACCATCACAGT	Fb-13	FB-P-FGF2
2003827S5-10XSC3_CAATGACGTATGCAAA	Fb-13	FB-P-FGF2
2003827S5-10XSC3_CAATTTCCAGATTCGT	Fb-13	FB-P-FGF2
2003827S5-10XSC3_CACAACAAGAAGCCAC	Fb-5	FB-DCN
2003827S5-10XSC3_CACAACAAGATTACCC	Fb-9	FB-DCN
2003827S5-10XSC3_CACAGGCAGGAATGTT	Fb-13	FB-P-FGF2
2003827S5-10XSC3_CACAGGCCACATGTTG	Fb-5	FB-DCN
2003827S5-10XSC3_CACAGGCCACGCGCTA	Fb-13	FB-P-FGF2
2003827S5-10XSC3_CACAGGCGTTACCCTC	Fb-13	FB-P-FGF2
2003827S5-10XSC3_CACAGGCGTTCTGACA	Fb-5	FB-DCN
2003827S5-10XSC3_CACAGGCTCAGCGGAA	Fb-5	FB-DCN
2003827S5-10XSC3_CACATGAAGTTCCATG	Fb-1	FB-DCN
2003827S5-10XSC3_CACATGACATTAAAGG	Fb-5	FB-DCN
2003827S5-10XSC3_CACATGAGTCTTGTCC	Fb-13	FB-P-FGF2
2003827S5-10XSC3_CACATGAGTTACGTAC	Fb-13	FB-P-FGF2
2003827S5-10XSC3_CACATGATCCATCGTC	Fb-4	FB-R-DES
2003827S5-10XSC3_CACCAAATCACTCGAA	Fb-5	FB-DCN
2003827S5-10XSC3_CACCGTTGTATCGAGG	Fb-13	FB-P-FGF2
2003827S5-10XSC3_CACGAATGTCTCGACG	Fb-9	FB-DCN
2003827S5-10XSC3_CACGAATTCGAGTCTA	Fb-1	FB-DCN
2003827S5-10XSC3_CACGGGTAGTATTGCC	Fb-9	FB-DCN
2003827S5-10XSC3_CACGGGTCATCCTGTC	Fb-5	FB-DCN
2003827S5-10XSC3_CACGGGTGTGAACCGA	Fb-9	FB-DCN
2003827S5-10XSC3_CACGTTCAGACAACAT	Fb-5	FB-DCN
2003827S5-10XSC3_CACGTTCAGTCATGGG	Fb-9	FB-DCN
2003827S5-10XSC3_CACGTTCCAAATACGA	Fb-5	FB-DCN
2003827S5-10XSC3_CACGTTCCAGGAATCG	Fb-13	FB-P-FGF2
2003827S5-10XSC3_CACGTTCGTGCAGGAT	Fb-13	FB-P-FGF2
2003827S5-10XSC3_CACGTTCTCCACGTAA	Fb-7	FB-DCN
2003827S5-10XSC3_CACTAAGAGGGACTGT	Fb-9	FB-DCN
2003827S5-10XSC3_CACTTCGTCTCGGCTT	Fb-7	FB-DCN
2003827S5-10XSC3_CAGAGCCAGTGCCAGA	Fb-13	FB-P-FGF2
2003827S5-10XSC3_CAGAGCCGTCGAAACG	Fb-1	FB-DCN
2003827S5-10XSC3_CAGATACGTTCTCCTG	Fb-5	FB-DCN
2003827S5-10XSC3_CAGCAATGTGTCTCCT	Fb-9	FB-DCN
2003827S5-10XSC3_CAGCACGCAGCGAACA	Fb-10	FB-R-HES4
2003827S5-10XSC3_CAGCACGTCCGTGACG	Fb-5	FB-DCN
2003827S5-10XSC3_CAGCACGTCGGTTCAA	Fb-13	FB-P-FGF2
2003827S5-10XSC3_CAGCAGCGTTAAGCAA	Fb-1	FB-DCN
2003827S5-10XSC3_CAGCCAGTCTTAAGGC	Fb-13	FB-P-FGF2
2003827S5-10XSC3_CAGCGTGGTCTGATAC	Fb-17	FB-R-JAG1
2003827S5-10XSC3_CAGGCCACAAGACCGA	Fb-8	FB-DCN
2003827S5-10XSC3_CAGGCCACAGAACCGA	Fb-9	FB-DCN
2003827S5-10XSC3_CAGGTATAGGGTTGCA	Fb-9	FB-DCN
2003827S5-10XSC3_CAGGTATAGGTACAAT	Fb-13	FB-P-FGF2
2003827S5-10XSC3_CAGGTATGTTCAAAGA	Fb-5	FB-DCN
2003827S5-10XSC3_CAGTGCGCACACCTAA	Fb-7	FB-DCN
2003827S5-10XSC3_CAGTGCGCAGTCTTCC	Fb-10	FB-R-HES4
2003827S5-10XSC3_CAGTTAGGTTGTACGT	Fb-13	FB-P-FGF2
2003827S5-10XSC3_CAGTTAGTCATCCCGT	Fb-7	FB-DCN
2003827S5-10XSC3_CAGTTCCTCCGCTAGG	Fb-10	FB-R-HES4
2003827S5-10XSC3_CAGTTCCTCGCCTTGT	Fb-7	FB-DCN
2003827S5-10XSC3_CATACAGTCGTGTCAA	Fb-13	FB-P-FGF2
2003827S5-10XSC3_CATACCCAGACGACGT	Fb-13	FB-P-FGF2
2003827S5-10XSC3_CATACTTCACAGCATT	Fb-13	FB-P-FGF2
2003827S5-10XSC3_CATCAAGGTGAATGTA	Fb-1	FB-DCN
2003827S5-10XSC3_CATCCCACAGAGGCAT	Fb-13	FB-P-FGF2
2003827S5-10XSC3_CATCGGGGTCACGCTG	Fb-1	FB-DCN
2003827S5-10XSC3_CATCGTCCAAAGACTA	Fb-13	FB-P-FGF2
2003827S5-10XSC3_CATCGTCCAATGAAAC	Fb-13	FB-P-FGF2
2003827S5-10XSC3_CATGAGTCAGAAGTTA	Fb-7	FB-DCN
2003827S5-10XSC3_CATGAGTGTTAATGAG	Fb-1	FB-DCN
2003827S5-10XSC3_CATGCAACACAAGCAG	Fb-5	FB-DCN
2003827S5-10XSC3_CATGCAATCACTTGGA	Fb-9	FB-DCN
2003827S5-10XSC3_CATGCCTGTAATTAGG	Fb-19	FB-R-DES
2003827S5-10XSC3_CATGCTCTCTCCAATT	Fb-7	FB-DCN
2003827S5-10XSC3_CATGGATCATGTGGTT	Fb-7	FB-DCN
2003827S5-10XSC3_CATGGATGTATGCTTG	Fb-5	FB-DCN
2003827S5-10XSC3_CATGGATGTCTTGGTA	Fb-5	FB-DCN
2003827S5-10XSC3_CATGGTAAGGTCTACT	Fb-1	FB-DCN
2003827S5-10XSC3_CATTCATTCATACGAC	Fb-1	FB-DCN
2003827S5-10XSC3_CATTCCGAGAGCCATG	Fb-1	FB-DCN
2003827S5-10XSC3_CATTCCGAGGTAGCCA	Fb-5	FB-DCN
2003827S5-10XSC3_CATTCCGAGTTTGCTG	Fb-7	FB-DCN
2003827S5-10XSC3_CATTCCGTCCAAGCTA	Fb-5	FB-DCN
2003827S5-10XSC3_CATTCCGTCGCACTCT	Fb-1	FB-DCN
2003827S5-10XSC3_CATTCTAGTACCTAGT	Fb-7	FB-DCN
2003827S5-10XSC3_CATTCTAGTATGGTTC	Fb-5	FB-DCN
2003827S5-10XSC3_CATTCTATCGTGGCGT	Fb-9	FB-DCN
2003827S5-10XSC3_CATTGAGCAATGGGTG	Fb-1	FB-DCN
2003827S5-10XSC3_CATTGCCAGACAACAT	Fb-13	FB-P-FGF2
2003827S5-10XSC3_CATTGCCCAGAGGTAC	Fb-7	FB-DCN
2003827S5-10XSC3_CATTGTTCACGGCTAC	Fb-7	FB-DCN
2003827S5-10XSC3_CATTTCACACTAGGCC	Fb-5	FB-DCN
2003827S5-10XSC3_CATTTCATCCGATAAC	Fb-13	FB-P-FGF2
2003827S5-10XSC3_CCAAGCGCACTACCGG	Fb-7	FB-DCN
2003827S5-10XSC3_CCAATTTAGGCTGTAG	Fb-5	FB-DCN
2003827S5-10XSC3_CCACAAAGTTCCGTTC	Fb-9	FB-DCN
2003827S5-10XSC3_CCACACTAGTGCGTCC	Fb-9	FB-DCN
2003827S5-10XSC3_CCACGAGGTACTCGCG	Fb-5	FB-DCN
2003827S5-10XSC3_CCACGAGTCACCGACG	Fb-7	FB-DCN
2003827S5-10XSC3_CCACGAGTCGGACCAC	Fb-5	FB-DCN
2003827S5-10XSC3_CCACGTTAGCACTAGG	Fb-1	FB-DCN
2003827S5-10XSC3_CCATAAGCAGAACGCA	Fb-5	FB-DCN
2003827S5-10XSC3_CCATCACAGCACACCC	Fb-13	FB-P-FGF2
2003827S5-10XSC3_CCATCACTCTCTGCTG	Fb-13	FB-P-FGF2
2003827S5-10XSC3_CCCAACTAGGTTCATC	Fb-13	FB-P-FGF2
2003827S5-10XSC3_CCCAACTCATCCGATA	Fb-13	FB-P-FGF2
2003827S5-10XSC3_CCCAACTTCTGGCTGG	Fb-13	FB-P-FGF2
2003827S5-10XSC3_CCCATTGAGGTCGCCT	Fb-7	FB-DCN
2003827S5-10XSC3_CCCATTGTCATATGGC	Fb-13	FB-P-FGF2
2003827S5-10XSC3_CCCATTGTCGGCTCTT	Fb-13	FB-P-FGF2
2003827S5-10XSC3_CCCGAAGAGCTCATAC	Fb-5	FB-DCN
2003827S5-10XSC3_CCCGAAGTCCAGTTCC	Fb-5	FB-DCN
2003827S5-10XSC3_CCCGAAGTCCGAACGC	Fb-7	FB-DCN
2003827S5-10XSC3_CCCGAAGTCTATCACT	Fb-13	FB-P-FGF2
2003827S5-10XSC3_CCCGAAGTCTGGGTCG	Fb-13	FB-P-FGF2
2003827S5-10XSC3_CCCTCAAAGAAGATCT	Fb-7	FB-DCN
2003827S5-10XSC3_CCCTCAACACATAGCT	Fb-10	FB-R-HES4
2003827S5-10XSC3_CCCTCAACATGGACAG	Fb-19	FB-R-DES
2003827S5-10XSC3_CCCTCAAGTAAGACCG	Fb-7	FB-DCN
2003827S5-10XSC3_CCCTCAATCTATACGG	Fb-13	FB-P-FGF2
2003827S5-10XSC3_CCCTCTCGTCAGCGTC	Fb-20	FB-R-HES4
2003827S5-10XSC3_CCCTCTCGTTTGGGAG	Fb-5	FB-DCN
2003827S5-10XSC3_CCCTGATGTCGAATTC	Fb-13	FB-P-FGF2
2003827S5-10XSC3_CCCTGATGTCGTCGGT	Fb-5	FB-DCN
2003827S5-10XSC3_CCCTGATGTGTTGACT	Fb-1	FB-DCN
2003827S5-10XSC3_CCCTTAGGTACTGACT	Fb-5	FB-DCN
2003827S5-10XSC3_CCCTTAGGTATCACCA	Fb-9	FB-DCN
2003827S5-10XSC3_CCGAACGCAACCTATG	Fb-9	FB-DCN
2003827S5-10XSC3_CCGAACGGTTACACAC	Fb-13	FB-P-FGF2
2003827S5-10XSC3_CCGATCTCAATTTCTC	Fb-1	FB-DCN
2003827S5-10XSC3_CCGATCTGTCACATTG	Fb-5	FB-DCN
2003827S5-10XSC3_CCGATCTGTGCCTGCA	Fb-1	FB-DCN
2003827S5-10XSC3_CCGATGGTCCGTGTCT	Fb-5	FB-DCN
2003827S5-10XSC3_CCGCAAGCAAAGAACT	Fb-20	FB-R-HES4
2003827S5-10XSC3_CCGGACAGTAATGTGA	Fb-13	FB-P-FGF2
2003827S5-10XSC3_CCGGTAGGTAGCTGCC	Fb-10	FB-R-HES4
2003827S5-10XSC3_CCGGTGAAGTCCCAGC	Fb-9	FB-DCN
2003827S5-10XSC3_CCGGTGACAAAGGTTA	Fb-1	FB-DCN
2003827S5-10XSC3_CCGGTGACAGTGGTGA	Fb-13	FB-P-FGF2
2003827S5-10XSC3_CCGGTGACATAAGCAA	Fb-9	FB-DCN
2003827S5-10XSC3_CCGGTGAGTGGCATCC	Fb-13	FB-P-FGF2
2003827S5-10XSC3_CCGTAGGGTAAGACCG	Fb-13	FB-P-FGF2
2003827S5-10XSC3_CCGTAGGGTAGCTTTG	Fb-1	FB-DCN
2003827S5-10XSC3_CCGTGAGAGCACTAGG	Fb-10	FB-R-HES4
2003827S5-10XSC3_CCGTGAGCAAGAGGCT	Fb-1	FB-DCN
2003827S5-10XSC3_CCTAAGACACACCAGC	Fb-7	FB-DCN
2003827S5-10XSC3_CCTAAGACATAGCTGT	Fb-5	FB-DCN
2003827S5-10XSC3_CCTACGTTCTTGTTAC	Fb-19	FB-R-DES
2003827S5-10XSC3_CCTATCGAGTAAGGGA	Fb-13	FB-P-FGF2
2003827S5-10XSC3_CCTCAACGTCCACTCT	Fb-5	FB-DCN
2003827S5-10XSC3_CCTCAACTCCGCAACG	Fb-5	FB-DCN
2003827S5-10XSC3_CCTCAACTCGTACACA	Fb-8	FB-DCN
2003827S5-10XSC3_CCTCACAAGAAGCTGC	Fb-7	FB-DCN
2003827S5-10XSC3_CCTCACACAAGATGTA	Fb-5	FB-DCN
2003827S5-10XSC3_CCTCACACATTAAGCC	Fb-1	FB-DCN
2003827S5-10XSC3_CCTCACATCTCCCAAC	Fb-13	FB-P-FGF2
2003827S5-10XSC3_CCTCAGTTCGTGCACG	Fb-9	FB-DCN
2003827S5-10XSC3_CCTCCAACACGACGAA	Fb-5	FB-DCN
2003827S5-10XSC3_CCTCCTCAGCTCAGAG	Fb-5	FB-DCN
2003827S5-10XSC3_CCTCCTCTCCTTTGAT	Fb-9	FB-DCN
2003827S5-10XSC3_CCTCCTCTCGATCCAA	Fb-13	FB-P-FGF2
2003827S5-10XSC3_CCTCCTCTCGGACCAC	Fb-7	FB-DCN
2003827S5-10XSC3_CCTCTAGTCGAAACAA	Fb-1	FB-DCN
2003827S5-10XSC3_CCTCTAGTCGGTATGT	Fb-7	FB-DCN
2003827S5-10XSC3_CCTCTCCAGTTCCGTA	Fb-9	FB-DCN
2003827S5-10XSC3_CCTCTCCCAACTTGCA	Fb-7	FB-DCN
2003827S5-10XSC3_CCTGCATCAAGACCGA	Fb-5	FB-DCN
2003827S5-10XSC3_CCTGCATGTGTCACAT	Fb-5	FB-DCN
2003827S5-10XSC3_CCTGCATTCGTCTAAG	Fb-13	FB-P-FGF2
2003827S5-10XSC3_CCTGTTGTCCGCTGTT	Fb-9	FB-DCN
2003827S5-10XSC3_CCTTCAGAGTAACAGT	Fb-1	FB-DCN
2003827S5-10XSC3_CCTTCAGGTCTCAAGT	Fb-7	FB-DCN
2003827S5-10XSC3_CGAAGTTGTGCCGTTG	Fb-9	FB-DCN
2003827S5-10XSC3_CGAAGTTGTGGTCTTA	Fb-10	FB-R-HES4
2003827S5-10XSC3_CGAAGTTGTTCGGGTC	Fb-13	FB-P-FGF2
2003827S5-10XSC3_CGAAGTTTCGGAGTGA	Fb-1	FB-DCN
2003827S5-10XSC3_CGAAGTTTCTACCCAC	Fb-5	FB-DCN
2003827S5-10XSC3_CGAATTGCAACTCCAA	Fb-7	FB-DCN
2003827S5-10XSC3_CGAATTGTCGCTGCGA	Fb-9	FB-DCN
2003827S5-10XSC3_CGACAGCTCACAACCA	Fb-5	FB-DCN
2003827S5-10XSC3_CGACAGCTCCAAGGGA	Fb-8	FB-DCN
2003827S5-10XSC3_CGAGAAGGTCGATTCA	Fb-13	FB-P-FGF2
2003827S5-10XSC3_CGAGGAAAGCCATTGT	Fb-9	FB-DCN
2003827S5-10XSC3_CGAGGAAGTCAGTTTG	Fb-5	FB-DCN
2003827S5-10XSC3_CGAGGCTCATAGAGGC	Fb-9	FB-DCN
2003827S5-10XSC3_CGATCGGCACAGCTTA	Fb-13	FB-P-FGF2
2003827S5-10XSC3_CGATCGGGTCTGCGCA	Fb-9	FB-DCN
2003827S5-10XSC3_CGATCGGGTCTGTCCT	Fb-5	FB-DCN
2003827S5-10XSC3_CGATGCGCAACCGATT	Fb-1	FB-DCN
2003827S5-10XSC3_CGATGCGTCCCATACC	Fb-8	FB-DCN
2003827S5-10XSC3_CGCAGGTAGAGGGTCT	Fb-1	FB-DCN
2003827S5-10XSC3_CGCATAAAGCTGTTCA	Fb-9	FB-DCN
2003827S5-10XSC3_CGCATAAAGTCAAGCG	Fb-1	FB-DCN
2003827S5-10XSC3_CGCATGGAGCAGGCAT	Fb-1	FB-DCN
2003827S5-10XSC3_CGCATGGTCCGAACGC	Fb-7	FB-DCN
2003827S5-10XSC3_CGCGTGAAGTGCAACG	Fb-7	FB-DCN
2003827S5-10XSC3_CGCGTGAGTCGTACTA	Fb-5	FB-DCN
2003827S5-10XSC3_CGGAACCTCTTTCCGG	Fb-5	FB-DCN
2003827S5-10XSC3_CGGAATTAGCGTACAG	Fb-5	FB-DCN
2003827S5-10XSC3_CGGAATTAGTGGACTG	Fb-5	FB-DCN
2003827S5-10XSC3_CGGAATTTCCGTTTCG	Fb-9	FB-DCN
2003827S5-10XSC3_CGGAATTTCCTGCTAC	Fb-5	FB-DCN
2003827S5-10XSC3_CGGAGAATCATTCTTG	Fb-1	FB-DCN
2003827S5-10XSC3_CGGCAGTGTATTGACC	Fb-7	FB-DCN
2003827S5-10XSC3_CGGCAGTGTCTTTCTA	Fb-9	FB-DCN
2003827S5-10XSC3_CGGCAGTTCAGACCGC	Fb-1	FB-DCN
2003827S5-10XSC3_CGGGACTAGCCTCGTG	Fb-7	FB-DCN
2003827S5-10XSC3_CGGGCATAGTGCTACT	Fb-1	FB-DCN
2003827S5-10XSC3_CGGGCATCAATACAGA	Fb-9	FB-DCN
2003827S5-10XSC3_CGGGCATTCACAAGGG	Fb-10	FB-R-HES4
2003827S5-10XSC3_CGGGTCAAGTTACGAA	Fb-1	FB-DCN
2003827S5-10XSC3_CGGGTCACAGCAGTCC	Fb-13	FB-P-FGF2
2003827S5-10XSC3_CGGGTCATCGTCTCAC	Fb-7	FB-DCN
2003827S5-10XSC3_CGTAAGTGTTTGCAGT	Fb-13	FB-P-FGF2
2003827S5-10XSC3_CGTAATGAGGAGGTTC	Fb-5	FB-DCN
2003827S5-10XSC3_CGTAATGTCATTACCT	Fb-10	FB-R-HES4
2003827S5-10XSC3_CGTAGTAAGTGACACG	Fb-13	FB-P-FGF2
2003827S5-10XSC3_CGTAGTAGTCCATAGT	Fb-9	FB-DCN
2003827S5-10XSC3_CGTCAAACACTAAACC	Fb-5	FB-DCN
2003827S5-10XSC3_CGTCCATGTTATAGAG	Fb-9	FB-DCN
2003827S5-10XSC3_CGTCCATTCACTGGTA	Fb-5	FB-DCN
2003827S5-10XSC3_CGTGATAAGCACTCTA	Fb-1	FB-DCN
2003827S5-10XSC3_CGTGTCTAGATGTTGA	Fb-9	FB-DCN
2003827S5-10XSC3_CGTGTCTCAAGCAATA	Fb-1	FB-DCN
2003827S5-10XSC3_CGTTCTGCAGCAGTAG	Fb-1	FB-DCN
2003827S5-10XSC3_CGTTCTGTCAGTCACA	Fb-13	FB-P-FGF2
2003827S5-10XSC3_CGTTCTGTCCCTCGTA	Fb-16	FB-P
2003827S5-10XSC3_CGTTGGGCACCGTCGA	Fb-13	FB-P-FGF2
2003827S5-10XSC3_CGTTGGGGTGGCGCTT	Fb-5	FB-DCN
2003827S5-10XSC3_CTAACCCAGAATTTGG	Fb-13	FB-P-FGF2
2003827S5-10XSC3_CTAACCCCAAACTAGA	Fb-5	FB-DCN
2003827S5-10XSC3_CTAACCCCACCTGCAG	Fb-5	FB-DCN
2003827S5-10XSC3_CTAACCCCACTGAATC	Fb-7	FB-DCN
2003827S5-10XSC3_CTAACTTAGCCACCGT	Fb-9	FB-DCN
2003827S5-10XSC3_CTAACTTTCCGTGGTG	Fb-9	FB-DCN
2003827S5-10XSC3_CTAACTTTCTCAGAAC	Fb-1	FB-DCN
2003827S5-10XSC3_CTAAGTGAGCGTTCCG	Fb-8	FB-DCN
2003827S5-10XSC3_CTAAGTGCACGGGTAA	Fb-9	FB-DCN
2003827S5-10XSC3_CTAAGTGGTTCCTAGA	Fb-1	FB-DCN
2003827S5-10XSC3_CTACAGAAGCAATAAC	Fb-1	FB-DCN
2003827S5-10XSC3_CTACAGACACGCTGCA	Fb-13	FB-P-FGF2
2003827S5-10XSC3_CTACAGAGTGGTATGG	Fb-1	FB-DCN
2003827S5-10XSC3_CTACAGATCCCTCGAT	Fb-13	FB-P-FGF2
2003827S5-10XSC3_CTACATTGTTCCTAGA	Fb-13	FB-P-FGF2
2003827S5-10XSC3_CTACCCAAGTAGAGTT	Fb-9	FB-DCN
2003827S5-10XSC3_CTACCTGTCGTGCAGC	Fb-5	FB-DCN
2003827S5-10XSC3_CTAGACAGTTTCACAG	Fb-5	FB-DCN
2003827S5-10XSC3_CTAGACATCCGCCTAT	Fb-5	FB-DCN
2003827S5-10XSC3_CTAGACATCTCCCTAG	Fb-5	FB-DCN
2003827S5-10XSC3_CTAGGTAAGCATCAGG	Fb-13	FB-P-FGF2
2003827S5-10XSC3_CTAGGTAGTGATACCT	Fb-13	FB-P-FGF2
2003827S5-10XSC3_CTAGGTATCCGTGCGA	Fb-13	FB-P-FGF2
2003827S5-10XSC3_CTATAGGAGCCTCTCT	Fb-1	FB-DCN
2003827S5-10XSC3_CTATCCGAGCACTGGA	Fb-9	FB-DCN
2003827S5-10XSC3_CTATCTATCTTGTTAC	Fb-5	FB-DCN
2003827S5-10XSC3_CTCAAGAGTACGGTTT	Fb-10	FB-R-HES4
2003827S5-10XSC3_CTCAATTCAGCACAAG	Fb-7	FB-DCN
2003827S5-10XSC3_CTCAATTTCCTCTGCA	Fb-7	FB-DCN
2003827S5-10XSC3_CTCAGAACAAATAAGC	Fb-9	FB-DCN
2003827S5-10XSC3_CTCAGAAGTGGCATCC	Fb-5	FB-DCN
2003827S5-10XSC3_CTCAGTCAGACGGAAA	Fb-1	FB-DCN
2003827S5-10XSC3_CTCAGTCCAAGAGAGA	Fb-5	FB-DCN
2003827S5-10XSC3_CTCAGTCGTGATACTC	Fb-5	FB-DCN
2003827S5-10XSC3_CTCATCGCACCAGGTC	Fb-5	FB-DCN
2003827S5-10XSC3_CTCATGCAGTGACACG	Fb-5	FB-DCN
2003827S5-10XSC3_CTCATTAGTGGTTTAC	Fb-9	FB-DCN
2003827S5-10XSC3_CTCCAACAGTATGCAA	Fb-9	FB-DCN
2003827S5-10XSC3_CTCCAACGTCGAATTC	Fb-13	FB-P-FGF2
2003827S5-10XSC3_CTCCAACTCATGGTAC	Fb-8	FB-DCN
2003827S5-10XSC3_CTCCACAAGGTGCCTC	Fb-13	FB-P-FGF2
2003827S5-10XSC3_CTCCACAAGTTGCCCG	Fb-7	FB-DCN
2003827S5-10XSC3_CTCCCAAAGGGCCAAT	Fb-15	FB-R-JAG1
2003827S5-10XSC3_CTCCCTCAGATACTGA	Fb-1	FB-DCN
2003827S5-10XSC3_CTCCCTCAGGTATCTC	Fb-1	FB-DCN
2003827S5-10XSC3_CTCCCTCCAGCATGCC	Fb-1	FB-DCN
2003827S5-10XSC3_CTCCCTCTCAAGTGTC	Fb-10	FB-R-HES4
2003827S5-10XSC3_CTCCTCCTCGGATTAC	Fb-13	FB-P-FGF2
2003827S5-10XSC3_CTCCTTTAGATTGGGC	Fb-1	FB-DCN
2003827S5-10XSC3_CTCTCAGAGGCGACAT	Fb-1	FB-DCN
2003827S5-10XSC3_CTCTCAGCACGTACTA	Fb-5	FB-DCN
2003827S5-10XSC3_CTCTCGAAGAGTCAGC	Fb-1	FB-DCN
2003827S5-10XSC3_CTCTCGAAGCACTCGC	Fb-13	FB-P-FGF2
2003827S5-10XSC3_CTCTCGATCACCATGA	Fb-5	FB-DCN
2003827S5-10XSC3_CTGAATGTCCGTCAAA	Fb-7	FB-DCN
2003827S5-10XSC3_CTGAGCGGTGAGATCG	Fb-9	FB-DCN
2003827S5-10XSC3_CTGAGCGTCCAAACCA	Fb-13	FB-P-FGF2
2003827S5-10XSC3_CTGAGCGTCCGGCAAC	Fb-5	FB-DCN
2003827S5-10XSC3_CTGAGCGTCCTCTCGA	Fb-7	FB-DCN
2003827S5-10XSC3_CTGAGGCCAGTTCCAA	Fb-7	FB-DCN
2003827S5-10XSC3_CTGAGGCCATCTGGGC	Fb-7	FB-DCN
2003827S5-10XSC3_CTGAGGCGTGTATCCA	Fb-10	FB-R-HES4
2003827S5-10XSC3_CTGATCCTCCTGTACC	Fb-13	FB-P-FGF2
2003827S5-10XSC3_CTGCAGGCAAGCTGCC	Fb-1	FB-DCN
2003827S5-10XSC3_CTGCAGGCATCTAGAC	Fb-1	FB-DCN
2003827S5-10XSC3_CTGCAGGGTATACCTG	Fb-9	FB-DCN
2003827S5-10XSC3_CTGCAGGTCGTCAAAC	Fb-9	FB-DCN
2003827S5-10XSC3_CTGCATCTCTTCACGC	Fb-10	FB-R-HES4
2003827S5-10XSC3_CTGCCATAGGATGGCT	Fb-5	FB-DCN
2003827S5-10XSC3_CTGCCATGTGGAACAC	Fb-13	FB-P-FGF2
2003827S5-10XSC3_CTGCCTAAGTGCAACG	Fb-7	FB-DCN
2003827S5-10XSC3_CTGCGAGTCTGCCTCA	Fb-10	FB-R-HES4
2003827S5-10XSC3_CTGCTCAAGGTTAGTA	Fb-10	FB-R-HES4
2003827S5-10XSC3_CTGCTCACATCTCGTC	Fb-5	FB-DCN
2003827S5-10XSC3_CTGCTCAGTAGAGTTA	Fb-5	FB-DCN
2003827S5-10XSC3_CTGGACGAGTTCTACG	Fb-10	FB-R-HES4
2003827S5-10XSC3_CTGGACGTCCCAGCGA	Fb-10	FB-R-HES4
2003827S5-10XSC3_CTGGCAGAGATACGAT	Fb-13	FB-P-FGF2
2003827S5-10XSC3_CTGGCAGCACCGGAAA	Fb-19	FB-R-DES
2003827S5-10XSC3_CTGGCAGGTATACCTG	Fb-1	FB-DCN
2003827S5-10XSC3_CTGGCAGTCTCCCAAC	Fb-7	FB-DCN
2003827S5-10XSC3_CTGGCAGTCTGTTGGA	Fb-8	FB-DCN
2003827S5-10XSC3_CTGTACCTCACAAGAA	Fb-8	FB-DCN
2003827S5-10XSC3_CTGTAGAGTGTAGCAG	Fb-1	FB-DCN
2003827S5-10XSC3_CTGTAGATCATCTATC	Fb-7	FB-DCN
2003827S5-10XSC3_CTGTAGATCGACGCTG	Fb-1	FB-DCN
2003827S5-10XSC3_CTGTAGATCGTGACTA	Fb-1	FB-DCN
2003827S5-10XSC3_CTGTATTCATCATGAC	Fb-9	FB-DCN
2003827S5-10XSC3_CTGTATTTCTACGGGC	Fb-1	FB-DCN
2003827S5-10XSC3_CTGTCGTGTTCAGCGC	Fb-9	FB-DCN
2003827S5-10XSC3_CTGTGGGCACGGCACT	Fb-7	FB-DCN
2003827S5-10XSC3_CTGTGGGCATACCATG	Fb-7	FB-DCN
2003827S5-10XSC3_CTGTGGGTCTGGTTGA	Fb-5	FB-DCN
2003827S5-10XSC3_CTTACCGCATCGTGCG	Fb-1	FB-DCN
2003827S5-10XSC3_CTTACCGGTAGCCAGA	Fb-8	FB-DCN
2003827S5-10XSC3_CTTACCGTCAAACCTG	Fb-13	FB-P-FGF2
2003827S5-10XSC3_CTTCAATTCGGAAACG	Fb-5	FB-DCN
2003827S5-10XSC3_CTTCAATTCTTGGTCC	Fb-13	FB-P-FGF2
2003827S5-10XSC3_CTTCCGAAGCGAGGAG	Fb-1	FB-DCN
2003827S5-10XSC3_CTTCTAAAGCTGTCCG	Fb-13	FB-P-FGF2
2003827S5-10XSC3_CTTCTAAAGTATTGCC	Fb-13	FB-P-FGF2
2003827S5-10XSC3_CTTCTAACAGAATTCC	Fb-9	FB-DCN
2003827S5-10XSC3_CTTCTAAGTTACCTTT	Fb-7	FB-DCN
2003827S5-10XSC3_CTTCTCTCAGGTTTAC	Fb-10	FB-R-HES4
2003827S5-10XSC3_CTTCTCTTCGCTGTTC	Fb-9	FB-DCN
2003827S5-10XSC3_CTTGAGAAGACCAGCA	Fb-13	FB-P-FGF2
2003827S5-10XSC3_CTTGAGACAGACGGAT	Fb-9	FB-DCN
2003827S5-10XSC3_CTTGAGATCCCGGTAG	Fb-1	FB-DCN
2003827S5-10XSC3_CTTGATTCATCCGTGG	Fb-13	FB-P-FGF2
2003827S5-10XSC3_CTTTCAACATGATAGA	Fb-5	FB-DCN
2003827S5-10XSC3_CTTTCAATCAACACCA	Fb-5	FB-DCN
2003827S5-10XSC3_CTTTCAATCCTTCTGG	Fb-13	FB-P-FGF2
2003827S5-10XSC3_CTTTCGGCAGAGGCAT	Fb-1	FB-DCN
2003827S5-10XSC3_GAAACCTAGCCATTCA	Fb-13	FB-P-FGF2
2003827S5-10XSC3_GAAACCTCAGCGCGTT	Fb-5	FB-DCN
2003827S5-10XSC3_GAAACCTTCCAGCTCT	Fb-1	FB-DCN
2003827S5-10XSC3_GAAACCTTCTCTCAAT	Fb-5	FB-DCN
2003827S5-10XSC3_GAAACCTTCTGCCCTA	Fb-9	FB-DCN
2003827S5-10XSC3_GAAATGAAGTCCCAGC	Fb-8	FB-DCN
2003827S5-10XSC3_GAACACTTCCACGTCT	Fb-13	FB-P-FGF2
2003827S5-10XSC3_GAACTGTAGTTGCTGT	Fb-13	FB-P-FGF2
2003827S5-10XSC3_GAACTGTGTATGGTTC	Fb-5	FB-DCN
2003827S5-10XSC3_GAACTGTTCTAACACG	Fb-13	FB-P-FGF2
2003827S5-10XSC3_GAACTGTTCTGGGAGA	Fb-8	FB-DCN
2003827S5-10XSC3_GAAGAATAGCACACCC	Fb-1	FB-DCN
2003827S5-10XSC3_GAAGAATCAAACACCT	Fb-1	FB-DCN
2003827S5-10XSC3_GAAGCCCTCCGTCAAA	Fb-13	FB-P-FGF2
2003827S5-10XSC3_GAAGCCCTCTGTCCGT	Fb-1	FB-DCN
2003827S5-10XSC3_GAAGCGAAGCCACAAG	Fb-7	FB-DCN
2003827S5-10XSC3_GAAGCGAAGGACAAGA	Fb-9	FB-DCN
2003827S5-10XSC3_GAAGCGACAGGACTAG	Fb-1	FB-DCN
2003827S5-10XSC3_GAAGCGACAGTAGGAC	Fb-13	FB-P-FGF2
2003827S5-10XSC3_GAAGGACGTGTTAACC	Fb-1	FB-DCN
2003827S5-10XSC3_GAAGGGTCAGCTCTGG	Fb-7	FB-DCN
2003827S5-10XSC3_GAAGGGTGTACAAGCG	Fb-1	FB-DCN
2003827S5-10XSC3_GAATAGACAACCCTCT	Fb-1	FB-DCN
2003827S5-10XSC3_GAATCACAGATCCCGC	Fb-7	FB-DCN
2003827S5-10XSC3_GAATCACCACACGCCA	Fb-5	FB-DCN
2003827S5-10XSC3_GAATCACTCCACGTCT	Fb-7	FB-DCN
2003827S5-10XSC3_GAATCGTGTCTCTCAC	Fb-13	FB-P-FGF2
2003827S5-10XSC3_GAATCGTTCGTGGGTC	Fb-9	FB-DCN
2003827S5-10XSC3_GACACGCGTCGGAAAC	Fb-1	FB-DCN
2003827S5-10XSC3_GACAGCCTCCTCTAGC	Fb-13	FB-P-FGF2
2003827S5-10XSC3_GACATCACATCTGTTT	Fb-11	FB-R-DES
2003827S5-10XSC3_GACCAATAGTGCCGAA	Fb-9	FB-DCN
2003827S5-10XSC3_GACCAATCAAGCAGGT	Fb-7	FB-DCN
2003827S5-10XSC3_GACCAATCACTCCTTG	Fb-13	FB-P-FGF2
2003827S5-10XSC3_GACCCAGAGATCGGTG	Fb-13	FB-P-FGF2
2003827S5-10XSC3_GACCCAGAGTCAAGCG	Fb-13	FB-P-FGF2
2003827S5-10XSC3_GACCCTTCACCAGTTA	Fb-13	FB-P-FGF2
2003827S5-10XSC3_GACCCTTGTAACAGGC	Fb-1	FB-DCN
2003827S5-10XSC3_GACCCTTGTAGGAGTC	Fb-13	FB-P-FGF2
2003827S5-10XSC3_GACCCTTGTCATGCAT	Fb-13	FB-P-FGF2
2003827S5-10XSC3_GACCGTGGTATGAAAC	Fb-5	FB-DCN
2003827S5-10XSC3_GACCTTCAGAGTGGCT	Fb-13	FB-P-FGF2
2003827S5-10XSC3_GACCTTCAGCAGTAAT	Fb-1	FB-DCN
2003827S5-10XSC3_GACCTTCCAACTTCTT	Fb-13	FB-P-FGF2
2003827S5-10XSC3_GACCTTCGTCTTGGTA	Fb-13	FB-P-FGF2
2003827S5-10XSC3_GACCTTCTCGACGCGT	Fb-13	FB-P-FGF2
2003827S5-10XSC3_GACGCTGAGCAAGTCG	Fb-5	FB-DCN
2003827S5-10XSC3_GACGCTGCAGCTAACT	Fb-1	FB-DCN
2003827S5-10XSC3_GACGCTGCATGGTACT	Fb-13	FB-P-FGF2
2003827S5-10XSC3_GACGTTAGTATACGGG	Fb-13	FB-P-FGF2
2003827S5-10XSC3_GACTATGAGGCACAAC	Fb-8	FB-DCN
2003827S5-10XSC3_GACTATGAGGCCTAAG	Fb-5	FB-DCN
2003827S5-10XSC3_GACTCAAGTAGATGTA	Fb-5	FB-DCN
2003827S5-10XSC3_GACTCAATCACGACTA	Fb-7	FB-DCN
2003827S5-10XSC3_GACTGATAGTGGATAT	Fb-1	FB-DCN
2003827S5-10XSC3_GACTTCCCACTGGATT	Fb-10	FB-R-HES4
2003827S5-10XSC3_GACTTCCTCCATAAGC	Fb-13	FB-P-FGF2
2003827S5-10XSC3_GAGAAATTCCACGTCT	Fb-13	FB-P-FGF2
2003827S5-10XSC3_GAGACCCAGACCATGG	Fb-9	FB-DCN
2003827S5-10XSC3_GAGACCCTCGGTGTTA	Fb-13	FB-P-FGF2
2003827S5-10XSC3_GAGAGGTAGAGGACTC	Fb-5	FB-DCN
2003827S5-10XSC3_GAGAGGTCACCGTGCA	Fb-5	FB-DCN
2003827S5-10XSC3_GAGAGGTGTCATTGCA	Fb-1	FB-DCN
2003827S5-10XSC3_GAGAGGTTCTGGGTCG	Fb-13	FB-P-FGF2
2003827S5-10XSC3_GAGATGGCACCAGCGT	Fb-5	FB-DCN
2003827S5-10XSC3_GAGATGGCACGTATAC	Fb-5	FB-DCN
2003827S5-10XSC3_GAGATGGGTTGTCAGT	Fb-13	FB-P-FGF2
2003827S5-10XSC3_GAGCTGCAGCACTCTA	Fb-7	FB-DCN
2003827S5-10XSC3_GAGCTGCGTTGTGCCG	Fb-1	FB-DCN
2003827S5-10XSC3_GAGGCAAGTTTAAGGA	Fb-1	FB-DCN
2003827S5-10XSC3_GAGGCAATCGTGGTAT	Fb-13	FB-P-FGF2
2003827S5-10XSC3_GAGGCCTTCGCCTTGT	Fb-5	FB-DCN
2003827S5-10XSC3_GAGGCCTTCGGATACT	Fb-13	FB-P-FGF2
2003827S5-10XSC3_GAGGGATCAAAGTGTA	Fb-8	FB-DCN
2003827S5-10XSC3_GAGTCATAGAAACTGT	Fb-13	FB-P-FGF2
2003827S5-10XSC3_GAGTCATAGAAGAGCA	Fb-5	FB-DCN
2003827S5-10XSC3_GAGTCATGTATTTCCT	Fb-1	FB-DCN
2003827S5-10XSC3_GAGTCATGTTTCGGCG	Fb-9	FB-DCN
2003827S5-10XSC3_GAGTCATTCAGCAATC	Fb-7	FB-DCN
2003827S5-10XSC3_GAGTCTAAGCCTAACT	Fb-7	FB-DCN
2003827S5-10XSC3_GAGTCTACAAGTAGTA	Fb-5	FB-DCN
2003827S5-10XSC3_GAGTGAGAGTACTGTC	Fb-5	FB-DCN
2003827S5-10XSC3_GAGTGAGCATGTGGCC	Fb-9	FB-DCN
2003827S5-10XSC3_GAGTGAGGTTTAGAGA	Fb-13	FB-P-FGF2
2003827S5-10XSC3_GAGTGTTAGCTGGCCT	Fb-10	FB-R-HES4
2003827S5-10XSC3_GAGTGTTCAAGAAACT	Fb-13	FB-P-FGF2
2003827S5-10XSC3_GAGTGTTTCCATTCAT	Fb-13	FB-P-FGF2
2003827S5-10XSC3_GAGTGTTTCTCAACCC	Fb-13	FB-P-FGF2
2003827S5-10XSC3_GAGTTACCAATGACCT	Fb-5	FB-DCN
2003827S5-10XSC3_GAGTTACGTGGTAATA	Fb-13	FB-P-FGF2
2003827S5-10XSC3_GAGTTACGTTTACCTT	Fb-5	FB-DCN
2003827S5-10XSC3_GAGTTTGAGGTAAGAG	Fb-1	FB-DCN
2003827S5-10XSC3_GAGTTTGTCTCGACGG	Fb-13	FB-P-FGF2
2003827S5-10XSC3_GATAGAATCTCCTACG	Fb-19	FB-R-DES
2003827S5-10XSC3_GATAGAATCTCGGTCT	Fb-5	FB-DCN
2003827S5-10XSC3_GATAGCTAGTAAACGT	Fb-13	FB-P-FGF2
2003827S5-10XSC3_GATAGCTCAATAGAGT	Fb-7	FB-DCN
2003827S5-10XSC3_GATCAGTCATCTCAAG	Fb-9	FB-DCN
2003827S5-10XSC3_GATCAGTGTTAATGAG	Fb-13	FB-P-FGF2
2003827S5-10XSC3_GATCATGGTGTTGCCG	Fb-10	FB-R-HES4
2003827S5-10XSC3_GATCCCTTCGCGAAGA	Fb-5	FB-DCN
2003827S5-10XSC3_GATCGTAGTAGAGACC	Fb-5	FB-DCN
2003827S5-10XSC3_GATGACTCATAGCTGT	Fb-13	FB-P-FGF2
2003827S5-10XSC3_GATGACTGTGTGTGTT	Fb-5	FB-DCN
2003827S5-10XSC3_GATGAGGGTCCAGTTA	Fb-7	FB-DCN
2003827S5-10XSC3_GATGAGGGTTAAACCC	Fb-7	FB-DCN
2003827S5-10XSC3_GATGAGGTCGGTGTAT	Fb-5	FB-DCN
2003827S5-10XSC3_GATGATCAGTTGCATC	Fb-1	FB-DCN
2003827S5-10XSC3_GATGATCGTCATCTAG	Fb-1	FB-DCN
2003827S5-10XSC3_GATGGAGTCCTGATAG	Fb-9	FB-DCN
2003827S5-10XSC3_GATGTTGAGTACGAGC	Fb-5	FB-DCN
2003827S5-10XSC3_GATGTTGCAAATAAGC	Fb-7	FB-DCN
2003827S5-10XSC3_GATGTTGCAAGCAGGT	Fb-13	FB-P-FGF2
2003827S5-10XSC3_GATGTTGCACATGACT	Fb-3	FB-R-JAG1
2003827S5-10XSC3_GATGTTGCAGACAATA	Fb-5	FB-DCN
2003827S5-10XSC3_GATGTTGGTACAACGG	Fb-1	FB-DCN
2003827S5-10XSC3_GATGTTGGTCCGCAGT	Fb-9	FB-DCN
2003827S5-10XSC3_GATTCGAAGCTGTTCA	Fb-1	FB-DCN
2003827S5-10XSC3_GATTCTTAGGGACCAT	Fb-13	FB-P-FGF2
2003827S5-10XSC3_GATTCTTGTCCTACGG	Fb-5	FB-DCN
2003827S5-10XSC3_GATTCTTTCTGGAGAG	Fb-1	FB-DCN
2003827S5-10XSC3_GATTGGTAGCAAATCA	Fb-13	FB-P-FGF2
2003827S5-10XSC3_GATTGGTCAGGGTCTC	Fb-7	FB-DCN
2003827S5-10XSC3_GATTGGTGTTATAGCC	Fb-7	FB-DCN
2003827S5-10XSC3_GATTGGTTCAGGAGAC	Fb-8	FB-DCN
2003827S5-10XSC3_GATTGGTTCGTGGAAG	Fb-9	FB-DCN
2003827S5-10XSC3_GATTTCTAGATTGATG	Fb-13	FB-P-FGF2
2003827S5-10XSC3_GATTTCTCAAACCATC	Fb-13	FB-P-FGF2
2003827S5-10XSC3_GCAACATAGCGGGTTA	Fb-13	FB-P-FGF2
2003827S5-10XSC3_GCAACATTCCGATAAC	Fb-9	FB-DCN
2003827S5-10XSC3_GCACATAAGCGTCGAA	Fb-1	FB-DCN
2003827S5-10XSC3_GCACATATCTGCTTAT	Fb-7	FB-DCN
2003827S5-10XSC3_GCACGTGAGTGGACGT	Fb-5	FB-DCN
2003827S5-10XSC3_GCACGTGCAGCGACAA	Fb-13	FB-P-FGF2
2003827S5-10XSC3_GCACGTGGTACGGATG	Fb-13	FB-P-FGF2
2003827S5-10XSC3_GCACTAAAGCAAGTCG	Fb-5	FB-DCN
2003827S5-10XSC3_GCACTAATCCTACAAG	Fb-19	FB-R-DES
2003827S5-10XSC3_GCACTAATCGTGTTCC	Fb-7	FB-DCN
2003827S5-10XSC3_GCAGCCAAGTGAACAT	Fb-9	FB-DCN
2003827S5-10XSC3_GCAGCCACAGGTGACA	Fb-13	FB-P-FGF2
2003827S5-10XSC3_GCAGCCAGTTGGCTAT	Fb-7	FB-DCN
2003827S5-10XSC3_GCAGCTGAGACCGCCT	Fb-13	FB-P-FGF2
2003827S5-10XSC3_GCAGTTACATCGGAAG	Fb-5	FB-DCN
2003827S5-10XSC3_GCAGTTATCAGAGTGG	Fb-9	FB-DCN
2003827S5-10XSC3_GCATCGGGTATCACGT	Fb-7	FB-DCN
2003827S5-10XSC3_GCATCGGGTCCACATA	Fb-13	FB-P-FGF2
2003827S5-10XSC3_GCATCTCTCGCTTAAG	Fb-8	FB-DCN
2003827S5-10XSC3_GCATGATAGAAATCCA	Fb-10	FB-R-HES4
2003827S5-10XSC3_GCATGATTCACTGGTA	Fb-13	FB-P-FGF2
2003827S5-10XSC3_GCCAACGAGAAGCCTG	Fb-10	FB-R-HES4
2003827S5-10XSC3_GCCAGCAGTATCGTTG	Fb-7	FB-DCN
2003827S5-10XSC3_GCCAGCAGTGTCCACG	Fb-7	FB-DCN
2003827S5-10XSC3_GCCAGCATCATCCCGT	Fb-5	FB-DCN
2003827S5-10XSC3_GCCAGCATCTAGAACC	Fb-13	FB-P-FGF2
2003827S5-10XSC3_GCCAGGTCAACCCGCA	Fb-10	FB-R-HES4
2003827S5-10XSC3_GCCAGGTTCAGACCCG	Fb-8	FB-DCN
2003827S5-10XSC3_GCCAGTGAGATGTTCC	Fb-5	FB-DCN
2003827S5-10XSC3_GCCAGTGGTTCGGCCA	Fb-7	FB-DCN
2003827S5-10XSC3_GCCATGGTCTCCTACG	Fb-13	FB-P-FGF2
2003827S5-10XSC3_GCCATTCTCTTTGCTA	Fb-14	FB-DCN
2003827S5-10XSC3_GCCCAGAAGAGCAGTC	Fb-5	FB-DCN
2003827S5-10XSC3_GCCCAGACAAATACGA	Fb-7	FB-DCN
2003827S5-10XSC3_GCCCAGATCGATCCCT	Fb-1	FB-DCN
2003827S5-10XSC3_GCCCAGATCTACTATC	Fb-5	FB-DCN
2003827S5-10XSC3_GCCCGAAGTATAGGGC	Fb-5	FB-DCN
2003827S5-10XSC3_GCCGATGTCTTACCAT	Fb-5	FB-DCN
2003827S5-10XSC3_GCCGTGAAGATGATTG	Fb-1	FB-DCN
2003827S5-10XSC3_GCCGTGAGTAGTTACC	Fb-10	FB-R-HES4
2003827S5-10XSC3_GCCGTGAGTGTTAAAG	Fb-1	FB-DCN
2003827S5-10XSC3_GCCTGTTGTTGCATTG	Fb-13	FB-P-FGF2
2003827S5-10XSC3_GCCTGTTTCCGAGGCT	Fb-7	FB-DCN
2003827S5-10XSC3_GCCTGTTTCCTACGAA	Fb-10	FB-R-HES4
2003827S5-10XSC3_GCCTGTTTCGGAAACG	Fb-9	FB-DCN
2003827S5-10XSC3_GCGAGAATCCGCAAAT	Fb-1	FB-DCN
2003827S5-10XSC3_GCGAGAATCCTTGGAA	Fb-5	FB-DCN
2003827S5-10XSC3_GCGATCGCATACCGTA	Fb-5	FB-DCN
2003827S5-10XSC3_GCGGAAAAGCAATAAC	Fb-5	FB-DCN
2003827S5-10XSC3_GCGGAAACACATCCCT	Fb-1	FB-DCN
2003827S5-10XSC3_GCGGATCGTAGGTCAG	Fb-9	FB-DCN
2003827S5-10XSC3_GCGTGCAGTAACCCTA	Fb-13	FB-P-FGF2
2003827S5-10XSC3_GCGTGCAGTCCAGCAC	Fb-9	FB-DCN
2003827S5-10XSC3_GCTACAAAGCTTTCTT	Fb-10	FB-R-HES4
2003827S5-10XSC3_GCTACAAAGGCGTCCT	Fb-13	FB-P-FGF2
2003827S5-10XSC3_GCTACAAGTACAATAG	Fb-13	FB-P-FGF2
2003827S5-10XSC3_GCTACAAGTGGGTATG	Fb-5	FB-DCN
2003827S5-10XSC3_GCTACCTCACCAGACC	Fb-5	FB-DCN
2003827S5-10XSC3_GCTACCTCATTGCTGA	Fb-9	FB-DCN
2003827S5-10XSC3_GCTGAATCAAGGACAC	Fb-10	FB-R-HES4
2003827S5-10XSC3_GCTGAATTCATGAAAG	Fb-13	FB-P-FGF2
2003827S5-10XSC3_GCTGCAGCACACCGAC	Fb-10	FB-R-HES4
2003827S5-10XSC3_GCTGGGTGTACCGTGC	Fb-1	FB-DCN
2003827S5-10XSC3_GCTGGGTTCTATTGTC	Fb-5	FB-DCN
2003827S5-10XSC3_GCTTCACCATAGCACT	Fb-6	FB-DCN
2003827S5-10XSC3_GCTTCACCATCATTGG	Fb-9	FB-DCN
2003827S5-10XSC3_GCTTCACGTAGTACGG	Fb-13	FB-P-FGF2
2003827S5-10XSC3_GCTTGGGCATCGGCCA	Fb-5	FB-DCN
2003827S5-10XSC3_GCTTGGGGTTATTCTC	Fb-9	FB-DCN
2003827S5-10XSC3_GGAACCCCACGAAGAC	Fb-5	FB-DCN
2003827S5-10XSC3_GGAACCCCAGGAGGTT	Fb-5	FB-DCN
2003827S5-10XSC3_GGAACCCGTACTAACC	Fb-9	FB-DCN
2003827S5-10XSC3_GGAAGTGAGCGGCTCT	Fb-9	FB-DCN
2003827S5-10XSC3_GGAAGTGGTTATAGAG	Fb-7	FB-DCN
2003827S5-10XSC3_GGAAGTGTCGGAATTC	Fb-5	FB-DCN
2003827S5-10XSC3_GGAAGTGTCGTAGGAG	Fb-5	FB-DCN
2003827S5-10XSC3_GGACGTCCATCCTAAG	Fb-9	FB-DCN
2003827S5-10XSC3_GGACGTCGTAATTAGG	Fb-1	FB-DCN
2003827S5-10XSC3_GGAGAACAGTTAGTAG	Fb-13	FB-P-FGF2
2003827S5-10XSC3_GGAGCAAAGACAAGCC	Fb-7	FB-DCN
2003827S5-10XSC3_GGAGCAATCAAATGAG	Fb-1	FB-DCN
2003827S5-10XSC3_GGAGCAATCCTCCACA	Fb-13	FB-P-FGF2
2003827S5-10XSC3_GGAGGTAGTCAAGCGA	Fb-13	FB-P-FGF2
2003827S5-10XSC3_GGAGGTATCCAGCAAT	Fb-10	FB-R-HES4
2003827S5-10XSC3_GGATCTAAGTGACCTT	Fb-5	FB-DCN
2003827S5-10XSC3_GGATCTAGTGCTCCGA	Fb-13	FB-P-FGF2
2003827S5-10XSC3_GGATGTTGTAGAATGT	Fb-13	FB-P-FGF2
2003827S5-10XSC3_GGATGTTTCGATGCTA	Fb-3	FB-R-JAG1
2003827S5-10XSC3_GGCACGTGTAACATGA	Fb-9	FB-DCN
2003827S5-10XSC3_GGCACGTGTTCTCCTG	Fb-7	FB-DCN
2003827S5-10XSC3_GGCGTCAAGATTGGGC	Fb-13	FB-P-FGF2
2003827S5-10XSC3_GGCGTCAGTCTGCGCA	Fb-5	FB-DCN
2003827S5-10XSC3_GGCTTGGGTGCATGAG	Fb-8	FB-DCN
2003827S5-10XSC3_GGCTTTCCAGCTACCG	Fb-13	FB-P-FGF2
2003827S5-10XSC3_GGCTTTCGTAACATAG	Fb-1	FB-DCN
2003827S5-10XSC3_GGCTTTCGTCATATGC	Fb-7	FB-DCN
2003827S5-10XSC3_GGGAAGTGTTCTCCTG	Fb-1	FB-DCN
2003827S5-10XSC3_GGGACAAGTAACGCGA	Fb-1	FB-DCN
2003827S5-10XSC3_GGGACCTGTGCAATGG	Fb-5	FB-DCN
2003827S5-10XSC3_GGGACTCTCCAACACA	Fb-13	FB-P-FGF2
2003827S5-10XSC3_GGGACTCTCGATCCAA	Fb-5	FB-DCN
2003827S5-10XSC3_GGGAGATAGTTCCGGC	Fb-7	FB-DCN
2003827S5-10XSC3_GGGAGATTCGAACACT	Fb-13	FB-P-FGF2
2003827S5-10XSC3_GGGAGTAAGAGCAGTC	Fb-13	FB-P-FGF2
2003827S5-10XSC3_GGGAGTAGTCCAAATC	Fb-13	FB-P-FGF2
2003827S5-10XSC3_GGGAGTAGTCCTGAAT	Fb-9	FB-DCN
2003827S5-10XSC3_GGGAGTATCGCGAAGA	Fb-13	FB-P-FGF2
2003827S5-10XSC3_GGGATCCCAGAGTTCT	Fb-5	FB-DCN
2003827S5-10XSC3_GGGATCCGTTCTCAGA	Fb-13	FB-P-FGF2
2003827S5-10XSC3_GGGCCATCACCTTCCA	Fb-13	FB-P-FGF2
2003827S5-10XSC3_GGGCCATCAGACAAAT	Fb-5	FB-DCN
2003827S5-10XSC3_GGGCCATCATCAACCA	Fb-13	FB-P-FGF2
2003827S5-10XSC3_GGGCCATCATGGCACC	Fb-9	FB-DCN
2003827S5-10XSC3_GGGCCATTCCCAGGAC	Fb-8	FB-DCN
2003827S5-10XSC3_GGGCGTTCATCGTGCG	Fb-1	FB-DCN
2003827S5-10XSC3_GGGCTACCAAGAATAC	Fb-13	FB-P-FGF2
2003827S5-10XSC3_GGGCTACCACACACTA	Fb-5	FB-DCN
2003827S5-10XSC3_GGGCTCATCTTGGTGA	Fb-8	FB-DCN
2003827S5-10XSC3_GGGTATTGTGAGGATC	Fb-5	FB-DCN
2003827S5-10XSC3_GGGTATTGTTGGTAGG	Fb-10	FB-R-HES4
2003827S5-10XSC3_GGGTATTTCAGGTGTT	Fb-7	FB-DCN
2003827S5-10XSC3_GGGTCACGTACAGTTC	Fb-13	FB-P-FGF2
2003827S5-10XSC3_GGGTCTGAGGAACGCT	Fb-1	FB-DCN
2003827S5-10XSC3_GGGTCTGAGTAGTCCT	Fb-9	FB-DCN
2003827S5-10XSC3_GGGTCTGTCCGATCTC	Fb-5	FB-DCN
2003827S5-10XSC3_GGGTGAAAGGGCGAGA	Fb-9	FB-DCN
2003827S5-10XSC3_GGGTGAATCAGAGTGG	Fb-9	FB-DCN
2003827S5-10XSC3_GGGTGTCCAAGTACCT	Fb-5	FB-DCN
2003827S5-10XSC3_GGGTGTCGTCATCACA	Fb-13	FB-P-FGF2
2003827S5-10XSC3_GGGTGTCTCGAGTCTA	Fb-5	FB-DCN
2003827S5-10XSC3_GGGTGTCTCTGAGATC	Fb-13	FB-P-FGF2
2003827S5-10XSC3_GGGTTTATCCGCGAGT	Fb-10	FB-R-HES4
2003827S5-10XSC3_GGTAATCGTAGCTTGT	Fb-7	FB-DCN
2003827S5-10XSC3_GGTAGAGAGACTAAGT	Fb-9	FB-DCN
2003827S5-10XSC3_GGTAGAGGTTCAGTAC	Fb-13	FB-P-FGF2
2003827S5-10XSC3_GGTCACGCAGGCATGA	Fb-13	FB-P-FGF2
2003827S5-10XSC3_GGTCACGCATGCCGCA	Fb-5	FB-DCN
2003827S5-10XSC3_GGTCACGGTCACATTG	Fb-10	FB-R-HES4
2003827S5-10XSC3_GGTCTGGAGAAGCGGG	Fb-5	FB-DCN
2003827S5-10XSC3_GGTCTGGCAACTCCCT	Fb-7	FB-DCN
2003827S5-10XSC3_GGTCTGGGTTCGGTAT	Fb-5	FB-DCN
2003827S5-10XSC3_GGTGAAGAGCTTCGTA	Fb-5	FB-DCN
2003827S5-10XSC3_GGTGAAGTCTAGCAAC	Fb-5	FB-DCN
2003827S5-10XSC3_GGTGATTGTAAGTTGA	Fb-1	FB-DCN
2003827S5-10XSC3_GGTGATTGTTGAGAGC	Fb-13	FB-P-FGF2
2003827S5-10XSC3_GGTGATTTCACGACTA	Fb-13	FB-P-FGF2
2003827S5-10XSC3_GGTGATTTCCCAATAG	Fb-20	FB-R-HES4
2003827S5-10XSC3_GGTGGCTCAGCGTGAA	Fb-1	FB-DCN
2003827S5-10XSC3_GGTGGCTTCTTACTGT	Fb-7	FB-DCN
2003827S5-10XSC3_GGTGTCGAGAGCTTTC	Fb-1	FB-DCN
2003827S5-10XSC3_GGTGTCGAGTCTTGGT	Fb-13	FB-P-FGF2
2003827S5-10XSC3_GGTGTTAGTCTACGAT	Fb-7	FB-DCN
2003827S5-10XSC3_GGTGTTATCTGACGCG	Fb-10	FB-R-HES4
2003827S5-10XSC3_GGTTCTCCATTGCTGA	Fb-13	FB-P-FGF2
2003827S5-10XSC3_GGTTCTCTCCTCACCA	Fb-13	FB-P-FGF2
2003827S5-10XSC3_GGTTCTCTCTCATAGG	Fb-17	FB-R-JAG1
2003827S5-10XSC3_GGTTGTAGTGTGAATA	Fb-13	FB-P-FGF2
2003827S5-10XSC3_GTAACACAGAGTGTTA	Fb-13	FB-P-FGF2
2003827S5-10XSC3_GTAACACGTGTGTCCG	Fb-10	FB-R-HES4
2003827S5-10XSC3_GTAACCAAGGATACCG	Fb-20	FB-R-HES4
2003827S5-10XSC3_GTAAGTCAGACGCCAA	Fb-13	FB-P-FGF2
2003827S5-10XSC3_GTAAGTCAGTGCGACA	Fb-13	FB-P-FGF2
2003827S5-10XSC3_GTAAGTCTCCTCTAAT	Fb-1	FB-DCN
2003827S5-10XSC3_GTAATCGAGTGGTGAC	Fb-1	FB-DCN
2003827S5-10XSC3_GTAATGCAGAGGGTGG	Fb-5	FB-DCN
2003827S5-10XSC3_GTAATGCCAATTGCGT	Fb-13	FB-P-FGF2
2003827S5-10XSC3_GTACAACAGCCTGGAA	Fb-1	FB-DCN
2003827S5-10XSC3_GTACAACCACTATCCC	Fb-9	FB-DCN
2003827S5-10XSC3_GTACAACCAGCGGATA	Fb-13	FB-P-FGF2
2003827S5-10XSC3_GTACAGTAGTATAGGT	Fb-10	FB-R-HES4
2003827S5-10XSC3_GTACAGTCATCCTTGC	Fb-5	FB-DCN
2003827S5-10XSC3_GTAGAAAAGGCCACTC	Fb-1	FB-DCN
2003827S5-10XSC3_GTAGAAAAGGGCCAAT	Fb-13	FB-P-FGF2
2003827S5-10XSC3_GTAGAAACAAGATCCT	Fb-13	FB-P-FGF2
2003827S5-10XSC3_GTAGAAAGTGAACCGA	Fb-5	FB-DCN
2003827S5-10XSC3_GTAGATCTCAGAGTTC	Fb-7	FB-DCN
2003827S5-10XSC3_GTAGCTAAGTACGAGC	Fb-7	FB-DCN
2003827S5-10XSC3_GTAGCTAGTGTCCACG	Fb-1	FB-DCN
2003827S5-10XSC3_GTAGCTATCGAGTCCG	Fb-5	FB-DCN
2003827S5-10XSC3_GTAGGTTAGCACGTCC	Fb-13	FB-P-FGF2
2003827S5-10XSC3_GTAGGTTGTCCATCTC	Fb-13	FB-P-FGF2
2003827S5-10XSC3_GTAGTACTCATCCCGT	Fb-5	FB-DCN
2003827S5-10XSC3_GTATTGGTCCGATCTC	Fb-13	FB-P-FGF2
2003827S5-10XSC3_GTATTTCAGCTACGTT	Fb-13	FB-P-FGF2
2003827S5-10XSC3_GTATTTCAGCTCATAC	Fb-7	FB-DCN
2003827S5-10XSC3_GTATTTCAGGGATCAC	Fb-13	FB-P-FGF2
2003827S5-10XSC3_GTATTTCCAGAACCGA	Fb-5	FB-DCN
2003827S5-10XSC3_GTCAAACTCAAGGAGC	Fb-1	FB-DCN
2003827S5-10XSC3_GTCAAGTTCGTCAAAC	Fb-9	FB-DCN
2003827S5-10XSC3_GTCACTCTCTGAGTCA	Fb-1	FB-DCN
2003827S5-10XSC3_GTCAGCGCAGTAGTTC	Fb-5	FB-DCN
2003827S5-10XSC3_GTCATCCAGCCATATC	Fb-9	FB-DCN
2003827S5-10XSC3_GTCATCCCAATAGGGC	Fb-1	FB-DCN
2003827S5-10XSC3_GTCATGAAGGATATAC	Fb-8	FB-DCN
2003827S5-10XSC3_GTCATGAGTACGTAGG	Fb-7	FB-DCN
2003827S5-10XSC3_GTCATGAGTCATCAGT	Fb-5	FB-DCN
2003827S5-10XSC3_GTCATGATCCACGAAT	Fb-5	FB-DCN
2003827S5-10XSC3_GTCATTTAGCTGACAG	Fb-13	FB-P-FGF2
2003827S5-10XSC3_GTCATTTAGGTCACTT	Fb-8	FB-DCN
2003827S5-10XSC3_GTCCACTAGTCACAGG	Fb-9	FB-DCN
2003827S5-10XSC3_GTCCACTCACAGCCAC	Fb-1	FB-DCN
2003827S5-10XSC3_GTCCACTGTCGACTTA	Fb-13	FB-P-FGF2
2003827S5-10XSC3_GTCCACTTCTAATTCC	Fb-5	FB-DCN
2003827S5-10XSC3_GTCCTCATCCTGGTCT	Fb-7	FB-DCN
2003827S5-10XSC3_GTCGAATAGCTCGCAC	Fb-1	FB-DCN
2003827S5-10XSC3_GTCGAATTCACCTTGC	Fb-8	FB-DCN
2003827S5-10XSC3_GTCGTAAAGGACTATA	Fb-1	FB-DCN
2003827S5-10XSC3_GTCGTAACAATGTGGG	Fb-8	FB-DCN
2003827S5-10XSC3_GTCGTAACATCGCCTT	Fb-1	FB-DCN
2003827S5-10XSC3_GTCGTTCAGGATTTGA	Fb-1	FB-DCN
2003827S5-10XSC3_GTCTACCCAGGTTCAT	Fb-5	FB-DCN
2003827S5-10XSC3_GTCTACCGTACTAACC	Fb-9	FB-DCN
2003827S5-10XSC3_GTCTGTCTCAGTGATC	Fb-13	FB-P-FGF2
2003827S5-10XSC3_GTCTGTCTCTTTCCAA	Fb-1	FB-DCN
2003827S5-10XSC3_GTGACGCCAATATCCG	Fb-1	FB-DCN
2003827S5-10XSC3_GTGAGCCAGTGTAGTA	Fb-5	FB-DCN
2003827S5-10XSC3_GTGAGCCTCCAGGACC	Fb-9	FB-DCN
2003827S5-10XSC3_GTGAGGAGTATGGTAA	Fb-7	FB-DCN
2003827S5-10XSC3_GTGAGGATCGCAATGT	Fb-5	FB-DCN
2003827S5-10XSC3_GTGAGTTAGCTAGCCC	Fb-5	FB-DCN
2003827S5-10XSC3_GTGAGTTTCATGAGTC	Fb-1	FB-DCN
2003827S5-10XSC3_GTGAGTTTCTGCCTGT	Fb-13	FB-P-FGF2
2003827S5-10XSC3_GTGATGTCAACAGCTT	Fb-1	FB-DCN
2003827S5-10XSC3_GTGATGTGTCCGATCG	Fb-1	FB-DCN
2003827S5-10XSC3_GTGCACGAGCTGGCCT	Fb-1	FB-DCN
2003827S5-10XSC3_GTGCAGCGTCTGCGCA	Fb-9	FB-DCN
2003827S5-10XSC3_GTGCGTGAGTAAGAGG	Fb-1	FB-DCN
2003827S5-10XSC3_GTGCTGGCATCAGCGC	Fb-13	FB-P-FGF2
2003827S5-10XSC3_GTGCTGGGTTGCTCAA	Fb-1	FB-DCN
2003827S5-10XSC3_GTGCTGGTCTTTCCAA	Fb-5	FB-DCN
2003827S5-10XSC3_GTGCTTCAGCACCAGA	Fb-5	FB-DCN
2003827S5-10XSC3_GTGCTTCCAGAGCCCT	Fb-1	FB-DCN
2003827S5-10XSC3_GTGCTTCGTATTCTCT	Fb-1	FB-DCN
2003827S5-10XSC3_GTGGAAGTCATTGGTG	Fb-1	FB-DCN
2003827S5-10XSC3_GTGGAGAAGTGTTGAA	Fb-10	FB-R-HES4
2003827S5-10XSC3_GTGGAGACATGAGTAA	Fb-9	FB-DCN
2003827S5-10XSC3_GTGGAGAGTGAATAAC	Fb-8	FB-DCN
2003827S5-10XSC3_GTGGCGTAGGGTGGGA	Fb-5	FB-DCN
2003827S5-10XSC3_GTGGCGTTCGACGATT	Fb-1	FB-DCN
2003827S5-10XSC3_GTGGGAAAGTTACGAA	Fb-1	FB-DCN
2003827S5-10XSC3_GTGGGAACATGGCCCA	Fb-13	FB-P-FGF2
2003827S5-10XSC3_GTGGGAAGTGAGTAGC	Fb-1	FB-DCN
2003827S5-10XSC3_GTGGGAATCAAGCCTA	Fb-1	FB-DCN
2003827S5-10XSC3_GTGTAACAGCATCAAA	Fb-10	FB-R-HES4
2003827S5-10XSC3_GTGTAACGTATGCTTG	Fb-13	FB-P-FGF2
2003827S5-10XSC3_GTGTAACGTTGGACTT	Fb-5	FB-DCN
2003827S5-10XSC3_GTGTAACTCTTCTGTA	Fb-9	FB-DCN
2003827S5-10XSC3_GTGTCCTGTGGATACG	Fb-6	FB-DCN
2003827S5-10XSC3_GTGTCCTGTTCTCACC	Fb-13	FB-P-FGF2
2003827S5-10XSC3_GTGTCCTGTTGCTCAA	Fb-9	FB-DCN
2003827S5-10XSC3_GTGTGATCACTCCTTG	Fb-7	FB-DCN
2003827S5-10XSC3_GTGTGGCCAAGAGTTA	Fb-5	FB-DCN
2003827S5-10XSC3_GTGTGGCGTCGCCACA	Fb-5	FB-DCN
2003827S5-10XSC3_GTGTGGCGTGAGTAAT	Fb-13	FB-P-FGF2
2003827S5-10XSC3_GTGTTAGAGTCAATCC	Fb-7	FB-DCN
2003827S5-10XSC3_GTGTTAGAGTTGGCGA	Fb-13	FB-P-FGF2
2003827S5-10XSC3_GTGTTAGGTATTGAGA	Fb-13	FB-P-FGF2
2003827S5-10XSC3_GTGTTCCAGTGTACAA	Fb-7	FB-DCN
2003827S5-10XSC3_GTGTTCCCACATCATG	Fb-5	FB-DCN
2003827S5-10XSC3_GTGTTCCTCGAACGGA	Fb-1	FB-DCN
2003827S5-10XSC3_GTGTTCCTCTTAAGGC	Fb-5	FB-DCN
2003827S5-10XSC3_GTTACAGCACGTACTA	Fb-9	FB-DCN
2003827S5-10XSC3_GTTACAGTCTAGACAC	Fb-13	FB-P-FGF2
2003827S5-10XSC3_GTTACCCCATCAACCA	Fb-1	FB-DCN
2003827S5-10XSC3_GTTACCCGTCATATGC	Fb-8	FB-DCN
2003827S5-10XSC3_GTTACCCTCTCAACCC	Fb-13	FB-P-FGF2
2003827S5-10XSC3_GTTAGACAGAGGCGGA	Fb-1	FB-DCN
2003827S5-10XSC3_GTTAGACAGTCCTACA	Fb-1	FB-DCN
2003827S5-10XSC3_GTTAGACCATGGGTCC	Fb-7	FB-DCN
2003827S5-10XSC3_GTTAGACTCACTGAAC	Fb-13	FB-P-FGF2
2003827S5-10XSC3_GTTATGGCAACCGACC	Fb-1	FB-DCN
2003827S5-10XSC3_GTTATGGCAGTTAGGG	Fb-5	FB-DCN
2003827S5-10XSC3_GTTATGGGTTGTTGAC	Fb-1	FB-DCN
2003827S5-10XSC3_GTTATGGTCAAGTTGC	Fb-13	FB-P-FGF2
2003827S5-10XSC3_GTTCATTTCACTAGCA	Fb-1	FB-DCN
2003827S5-10XSC3_GTTCCGTAGCAACTTC	Fb-5	FB-DCN
2003827S5-10XSC3_GTTCCGTCATGGCGCT	Fb-1	FB-DCN
2003827S5-10XSC3_GTTCTATAGGCAGGTT	Fb-8	FB-DCN
2003827S5-10XSC3_GTTCTATAGGCGCTCT	Fb-5	FB-DCN
2003827S5-10XSC3_GTTCTATGTGCCGAAA	Fb-5	FB-DCN
2003827S5-10XSC3_GTTGAACGTCACCACG	Fb-7	FB-DCN
2003827S5-10XSC3_GTTGCTCGTATTGGCT	Fb-1	FB-DCN
2003827S5-10XSC3_GTTGCTCGTCTGGTTA	Fb-5	FB-DCN
2003827S5-10XSC3_GTTGTCCTCCCAAGTA	Fb-13	FB-P-FGF2
2003827S5-10XSC3_GTTGTCCTCGTTCGCT	Fb-13	FB-P-FGF2
2003827S5-10XSC3_GTTGTGAAGAATCCCT	Fb-13	FB-P-FGF2
2003827S5-10XSC3_GTTGTGAGTTGCATGT	Fb-10	FB-R-HES4
2003827S5-10XSC3_TAACACGGTAGATCCT	Fb-1	FB-DCN
2003827S5-10XSC3_TAACCAGGTACGAGTG	Fb-9	FB-DCN
2003827S5-10XSC3_TAACCAGTCCCAGGCA	Fb-10	FB-R-HES4
2003827S5-10XSC3_TAACGACCAGGGCTTC	Fb-9	FB-DCN
2003827S5-10XSC3_TAACGACTCCTAGCTC	Fb-9	FB-DCN
2003827S5-10XSC3_TAACTTCCATGTGACT	Fb-5	FB-DCN
2003827S5-10XSC3_TAACTTCTCTCAACGA	Fb-7	FB-DCN
2003827S5-10XSC3_TAAGCACCAATCAAGA	Fb-7	FB-DCN
2003827S5-10XSC3_TAAGCCAAGAAGCGCT	Fb-13	FB-P-FGF2
2003827S5-10XSC3_TAAGCCAAGTTTGTCG	Fb-13	FB-P-FGF2
2003827S5-10XSC3_TAAGCCACACATACTG	Fb-1	FB-DCN
2003827S5-10XSC3_TAAGCGTTCAACACGT	Fb-1	FB-DCN
2003827S5-10XSC3_TAAGCGTTCGTGAGAG	Fb-1	FB-DCN
2003827S5-10XSC3_TAAGTCGCAATGAAAC	Fb-9	FB-DCN
2003827S5-10XSC3_TAAGTCGGTGACTCGC	Fb-10	FB-R-HES4
2003827S5-10XSC3_TAATCTCAGAAGTCCG	Fb-9	FB-DCN
2003827S5-10XSC3_TAATCTCCACCCTAAA	Fb-13	FB-P-FGF2
2003827S5-10XSC3_TACAACGCATGGTGGA	Fb-13	FB-P-FGF2
2003827S5-10XSC3_TACAACGGTGATCATC	Fb-1	FB-DCN
2003827S5-10XSC3_TACACCCGTTAATGAG	Fb-13	FB-P-FGF2
2003827S5-10XSC3_TACACCCTCGCAGTCG	Fb-13	FB-P-FGF2
2003827S5-10XSC3_TACCCACGTCTTGCTC	Fb-13	FB-P-FGF2
2003827S5-10XSC3_TACCCACGTGCCAAGA	Fb-10	FB-R-HES4
2003827S5-10XSC3_TACCCACTCCCGTGTT	Fb-1	FB-DCN
2003827S5-10XSC3_TACCCGTGTCACCTTC	Fb-13	FB-P-FGF2
2003827S5-10XSC3_TACCGAATCATAGCAC	Fb-10	FB-R-HES4
2003827S5-10XSC3_TACCGAATCGCTAATG	Fb-5	FB-DCN
2003827S5-10XSC3_TACCGGGAGCTCCCTT	Fb-13	FB-P-FGF2
2003827S5-10XSC3_TACCTCGCAGTTGAAA	Fb-13	FB-P-FGF2
2003827S5-10XSC3_TACCTGCCAGTGTATC	Fb-5	FB-DCN
2003827S5-10XSC3_TACGCTCAGCAGGCTA	Fb-13	FB-P-FGF2
2003827S5-10XSC3_TACGGGCTCAGGCGAA	Fb-13	FB-P-FGF2
2003827S5-10XSC3_TACGGGCTCCACGTCT	Fb-9	FB-DCN
2003827S5-10XSC3_TACGGGCTCCATCAGA	Fb-7	FB-DCN
2003827S5-10XSC3_TACGGTACACCATAAC	Fb-7	FB-DCN
2003827S5-10XSC3_TACGTCCTCCTACGAA	Fb-13	FB-P-FGF2
2003827S5-10XSC3_TACTGCCGTGCGACAA	Fb-10	FB-R-HES4
2003827S5-10XSC3_TACTGCCTCGATGCAT	Fb-13	FB-P-FGF2
2003827S5-10XSC3_TACTGCCTCGTCCTTG	Fb-5	FB-DCN
2003827S5-10XSC3_TACTTACAGCTGAAGC	Fb-1	FB-DCN
2003827S5-10XSC3_TACTTACGTGAACCGA	Fb-1	FB-DCN
2003827S5-10XSC3_TACTTACGTTCGTGCG	Fb-5	FB-DCN
2003827S5-10XSC3_TACTTCACACGTACTA	Fb-7	FB-DCN
2003827S5-10XSC3_TACTTGTAGGGACTGT	Fb-13	FB-P-FGF2
2003827S5-10XSC3_TACTTGTGTCTACAAC	Fb-7	FB-DCN
2003827S5-10XSC3_TAGACCAAGGTAAGGA	Fb-7	FB-DCN
2003827S5-10XSC3_TAGACCACACAATGCT	Fb-5	FB-DCN
2003827S5-10XSC3_TAGACTGAGTAGGAAG	Fb-10	FB-R-HES4
2003827S5-10XSC3_TAGACTGAGTGGTTGG	Fb-13	FB-P-FGF2
2003827S5-10XSC3_TAGACTGGTGTCCGGT	Fb-5	FB-DCN
2003827S5-10XSC3_TAGACTGGTTAGCGGA	Fb-8	FB-DCN
2003827S5-10XSC3_TAGACTGTCGTAGGAG	Fb-7	FB-DCN
2003827S5-10XSC3_TAGAGTCGTGGCTTGC	Fb-7	FB-DCN
2003827S5-10XSC3_TAGAGTCTCATGTCTT	Fb-7	FB-DCN
2003827S5-10XSC3_TAGCACACACAAGCTT	Fb-5	FB-DCN
2003827S5-10XSC3_TAGCACACAGCATACT	Fb-1	FB-DCN
2003827S5-10XSC3_TAGGTTGAGGATTTCC	Fb-13	FB-P-FGF2
2003827S5-10XSC3_TAGGTTGCAAATGAAC	Fb-13	FB-P-FGF2
2003827S5-10XSC3_TAGTGCAAGTAGACCG	Fb-19	FB-R-DES
2003827S5-10XSC3_TATATCCGTGGGAGAG	Fb-5	FB-DCN
2003827S5-10XSC3_TATCCTAAGGTACTGG	Fb-9	FB-DCN
2003827S5-10XSC3_TATCCTATCCTCGATC	Fb-5	FB-DCN
2003827S5-10XSC3_TATCGCCGTACGTAGG	Fb-1	FB-DCN
2003827S5-10XSC3_TATCGCCGTCACAGAG	Fb-9	FB-DCN
2003827S5-10XSC3_TATCGCCGTGAGCAGT	Fb-8	FB-DCN
2003827S5-10XSC3_TATCTGTCATCATTGG	Fb-5	FB-DCN
2003827S5-10XSC3_TATCTTGAGTCCCGGT	Fb-5	FB-DCN
2003827S5-10XSC3_TATCTTGTCACCCATC	Fb-7	FB-DCN
2003827S5-10XSC3_TATTGCTAGACATACA	Fb-1	FB-DCN
2003827S5-10XSC3_TATTGCTAGTTTAGGA	Fb-13	FB-P-FGF2
2003827S5-10XSC3_TATTGCTGTGGATTTC	Fb-9	FB-DCN
2003827S5-10XSC3_TATTGGGTCAGTGTGT	Fb-13	FB-P-FGF2
2003827S5-10XSC3_TATTGGGTCTCCTGCA	Fb-7	FB-DCN
2003827S5-10XSC3_TATTTCGAGACCAAGC	Fb-5	FB-DCN
2003827S5-10XSC3_TCAAGACAGATGGTAT	Fb-20	FB-R-HES4
2003827S5-10XSC3_TCAAGACAGCACCTGC	Fb-5	FB-DCN
2003827S5-10XSC3_TCAAGACCACTGCTTC	Fb-10	FB-R-HES4
2003827S5-10XSC3_TCAAGTGTCGCTGATA	Fb-9	FB-DCN
2003827S5-10XSC3_TCAATCTCATAGATGA	Fb-9	FB-DCN
2003827S5-10XSC3_TCAATCTCATGACTTG	Fb-13	FB-P-FGF2
2003827S5-10XSC3_TCAATCTTCGAGTACT	Fb-5	FB-DCN
2003827S5-10XSC3_TCACATTAGGCTAGCA	Fb-13	FB-P-FGF2
2003827S5-10XSC3_TCACATTCAGCAGTGA	Fb-8	FB-DCN
2003827S5-10XSC3_TCACATTGTATGCTTG	Fb-5	FB-DCN
2003827S5-10XSC3_TCACGGGAGCCATTTG	Fb-5	FB-DCN
2003827S5-10XSC3_TCACGGGCAGACCGCT	Fb-13	FB-P-FGF2
2003827S5-10XSC3_TCACGGGTCGCTTTAT	Fb-13	FB-P-FGF2
2003827S5-10XSC3_TCACTATGTGCATTTG	Fb-8	FB-DCN
2003827S5-10XSC3_TCACTCGAGCTACTAC	Fb-12	FB-P-MMP2-LUM
2003827S5-10XSC3_TCACTCGCAACACAGG	Fb-9	FB-DCN
2003827S5-10XSC3_TCACTCGCAATCGCCG	Fb-8	FB-DCN
2003827S5-10XSC3_TCACTCGGTATCACGT	Fb-8	FB-DCN
2003827S5-10XSC3_TCAGCAAAGATACTGA	Fb-8	FB-DCN
2003827S5-10XSC3_TCAGGGCCAACGGGTA	Fb-13	FB-P-FGF2
2003827S5-10XSC3_TCAGGGCGTCCTCCAT	Fb-13	FB-P-FGF2
2003827S5-10XSC3_TCAGTCCAGGGAGGAC	Fb-1	FB-DCN
2003827S5-10XSC3_TCAGTCCAGGTGCTTT	Fb-7	FB-DCN
2003827S5-10XSC3_TCAGTCCTCTAGCAAC	Fb-7	FB-DCN
2003827S5-10XSC3_TCAGTGAAGCCACAAG	Fb-17	FB-R-JAG1
2003827S5-10XSC3_TCAGTTTGTAGTCTTG	Fb-9	FB-DCN
2003827S5-10XSC3_TCAGTTTTCTCTAGGA	Fb-7	FB-DCN
2003827S5-10XSC3_TCATACTAGCGCTTCG	Fb-9	FB-DCN
2003827S5-10XSC3_TCATACTAGTGGAATT	Fb-5	FB-DCN
2003827S5-10XSC3_TCATATCCAACATCGT	Fb-13	FB-P-FGF2
2003827S5-10XSC3_TCATCATGTGTTTACG	Fb-13	FB-P-FGF2
2003827S5-10XSC3_TCATCATTCACCTGGG	Fb-7	FB-DCN
2003827S5-10XSC3_TCATCCGAGTGTGTTC	Fb-13	FB-P-FGF2
2003827S5-10XSC3_TCATCCGCATCCTGTC	Fb-13	FB-P-FGF2
2003827S5-10XSC3_TCATGAGCAGGGACTA	Fb-10	FB-R-HES4
2003827S5-10XSC3_TCATGCCCAGGCACAA	Fb-5	FB-DCN
2003827S5-10XSC3_TCATGCCTCGAAGCCC	Fb-5	FB-DCN
2003827S5-10XSC3_TCATGGAAGAGTCTTC	Fb-13	FB-P-FGF2
2003827S5-10XSC3_TCATGGAAGGATCACG	Fb-1	FB-DCN
2003827S5-10XSC3_TCATGGATCACAAGAA	Fb-13	FB-P-FGF2
2003827S5-10XSC3_TCATGGATCACGGGCT	Fb-5	FB-DCN
2003827S5-10XSC3_TCATGTTCAGACACCC	Fb-5	FB-DCN
2003827S5-10XSC3_TCATGTTGTCTACACA	Fb-7	FB-DCN
2003827S5-10XSC3_TCATGTTTCTGTGTGA	Fb-7	FB-DCN
2003827S5-10XSC3_TCATTCAAGATGTTGA	Fb-7	FB-DCN
2003827S5-10XSC3_TCATTCAAGCATTGAA	Fb-10	FB-R-HES4
2003827S5-10XSC3_TCATTTGGTGGCTACC	Fb-5	FB-DCN
2003827S5-10XSC3_TCCACCACATAGGAGC	Fb-5	FB-DCN
2003827S5-10XSC3_TCCACGTTCACCCATC	Fb-13	FB-P-FGF2
2003827S5-10XSC3_TCCACGTTCGCAATGT	Fb-5	FB-DCN
2003827S5-10XSC3_TCCATCGGTGCATTTG	Fb-13	FB-P-FGF2
2003827S5-10XSC3_TCCATCGTCACCACAA	Fb-9	FB-DCN
2003827S5-10XSC3_TCCCATGGTTTGCAGT	Fb-8	FB-DCN
2003827S5-10XSC3_TCCGAAACAGGTACGA	Fb-1	FB-DCN
2003827S5-10XSC3_TCCGATCAGAGCATCG	Fb-13	FB-P-FGF2
2003827S5-10XSC3_TCCGATCAGAGTAACT	Fb-13	FB-P-FGF2
2003827S5-10XSC3_TCCGATCTCCACATAG	Fb-13	FB-P-FGF2
2003827S5-10XSC3_TCCGGGACATTCTTCA	Fb-13	FB-P-FGF2
2003827S5-10XSC3_TCCGGGAGTGGGCTCT	Fb-10	FB-R-HES4
2003827S5-10XSC3_TCCGGGATCTCTCGCA	Fb-13	FB-P-FGF2
2003827S5-10XSC3_TCCGTGTGTTATCTGG	Fb-5	FB-DCN
2003827S5-10XSC3_TCCTAATGTGTTAACC	Fb-13	FB-P-FGF2
2003827S5-10XSC3_TCCTAATTCCCGTTCA	Fb-13	FB-P-FGF2
2003827S5-10XSC3_TCCTCGAAGCATAGGC	Fb-5	FB-DCN
2003827S5-10XSC3_TCCTCGAGTCCTTAAG	Fb-5	FB-DCN
2003827S5-10XSC3_TCCTCGATCCTCCACA	Fb-7	FB-DCN
2003827S5-10XSC3_TCCTCTTTCCATAGAC	Fb-7	FB-DCN
2003827S5-10XSC3_TCCTGCAAGCTACAAA	Fb-9	FB-DCN
2003827S5-10XSC3_TCCTGCACAGAAGCGT	Fb-10	FB-R-HES4
2003827S5-10XSC3_TCCTGCATCAGAATAG	Fb-1	FB-DCN
2003827S5-10XSC3_TCCTGCATCGACGATT	Fb-5	FB-DCN
2003827S5-10XSC3_TCCTTTCTCCTCCACA	Fb-9	FB-DCN
2003827S5-10XSC3_TCGAACACAAGTTCCA	Fb-5	FB-DCN
2003827S5-10XSC3_TCGAACACATGCAGCC	Fb-5	FB-DCN
2003827S5-10XSC3_TCGAACAGTGTAGCAG	Fb-7	FB-DCN
2003827S5-10XSC3_TCGAACATCGCACGGT	Fb-5	FB-DCN
2003827S5-10XSC3_TCGAAGTCAGTCAGAG	Fb-5	FB-DCN
2003827S5-10XSC3_TCGAAGTGTAACCCGC	Fb-1	FB-DCN
2003827S5-10XSC3_TCGAAGTTCTTACCAT	Fb-5	FB-DCN
2003827S5-10XSC3_TCGACCTAGGGACAGG	Fb-9	FB-DCN
2003827S5-10XSC3_TCGACCTGTACAAACA	Fb-7	FB-DCN
2003827S5-10XSC3_TCGACCTGTACCTATG	Fb-1	FB-DCN
2003827S5-10XSC3_TCGACGGAGTACAGAT	Fb-1	FB-DCN
2003827S5-10XSC3_TCGATTTGTACAACGG	Fb-13	FB-P-FGF2
2003827S5-10XSC3_TCGATTTTCCGCTAGG	Fb-5	FB-DCN
2003827S5-10XSC3_TCGCTCACATAGCTGT	Fb-8	FB-DCN
2003827S5-10XSC3_TCGCTCAGTGTCCCTT	Fb-13	FB-P-FGF2
2003827S5-10XSC3_TCGCTCATCACCATCC	Fb-5	FB-DCN
2003827S5-10XSC3_TCGCTCATCTGAATCG	Fb-13	FB-P-FGF2
2003827S5-10XSC3_TCGCTTGCACCTCTGT	Fb-5	FB-DCN
2003827S5-10XSC3_TCGGATAAGTCGTCTA	Fb-13	FB-P-FGF2
2003827S5-10XSC3_TCGGATACACAATGTC	Fb-13	FB-P-FGF2
2003827S5-10XSC3_TCGGGCATCTTTCTAG	Fb-1	FB-DCN
2003827S5-10XSC3_TCGGGTGCACCCTTAC	Fb-5	FB-DCN
2003827S5-10XSC3_TCGGTCTTCCCATTCG	Fb-13	FB-P-FGF2
2003827S5-10XSC3_TCGGTCTTCTACTCAT	Fb-13	FB-P-FGF2
2003827S5-10XSC3_TCGTAGAAGCCTCACG	Fb-8	FB-DCN
2003827S5-10XSC3_TCGTAGAAGTTGCGCC	Fb-5	FB-DCN
2003827S5-10XSC3_TCGTAGACAGATCCTA	Fb-13	FB-P-FGF2
2003827S5-10XSC3_TCGTAGATCTATACTC	Fb-7	FB-DCN
2003827S5-10XSC3_TCGTCCAAGTAAGGGA	Fb-5	FB-DCN
2003827S5-10XSC3_TCGTCCATCATTTGTC	Fb-7	FB-DCN
2003827S5-10XSC3_TCGTGCTCACTCTCGT	Fb-10	FB-R-HES4
2003827S5-10XSC3_TCGTGCTCAGCCCACA	Fb-5	FB-DCN
2003827S5-10XSC3_TCGTGCTGTCCGGTGT	Fb-5	FB-DCN
2003827S5-10XSC3_TCGTGGGGTGAGTAGC	Fb-10	FB-R-HES4
2003827S5-10XSC3_TCTATACAGTTGCCCG	Fb-9	FB-DCN
2003827S5-10XSC3_TCTATACCAGACACCC	Fb-13	FB-P-FGF2
2003827S5-10XSC3_TCTATCAGTCTTAGTG	Fb-10	FB-R-HES4
2003827S5-10XSC3_TCTATCAGTTAGTCGT	Fb-1	FB-DCN
2003827S5-10XSC3_TCTCAGCAGTAGACCG	Fb-5	FB-DCN
2003827S5-10XSC3_TCTCAGCCATGGCCAC	Fb-1	FB-DCN
2003827S5-10XSC3_TCTCTGGTCCGTCACT	Fb-5	FB-DCN
2003827S5-10XSC3_TCTGCCAAGTGCCAGA	Fb-5	FB-DCN
2003827S5-10XSC3_TCTGGCTCAAATGGTA	Fb-13	FB-P-FGF2
2003827S5-10XSC3_TCTGGCTCATCCTGTC	Fb-13	FB-P-FGF2
2003827S5-10XSC3_TCTGTCGAGCTTCATG	Fb-10	FB-R-HES4
2003827S5-10XSC3_TCTGTCGCAACTGCTA	Fb-22	FB-P-CXCL12low
2003827S5-10XSC3_TCTGTCGCACGACGCT	Fb-5	FB-DCN
2003827S5-10XSC3_TCTGTCGCACTAAACC	Fb-7	FB-DCN
2003827S5-10XSC3_TCTGTCGCATGTCTAG	Fb-10	FB-R-HES4
2003827S5-10XSC3_TCTTAGTAGGACTGGT	Fb-7	FB-DCN
2003827S5-10XSC3_TCTTAGTGTGCCAAGA	Fb-1	FB-DCN
2003827S5-10XSC3_TCTTAGTTCTATGCCC	Fb-13	FB-P-FGF2
2003827S5-10XSC3_TCTTGCGAGGTCCGAA	Fb-13	FB-P-FGF2
2003827S5-10XSC3_TCTTGCGTCACATTGG	Fb-17	FB-R-JAG1
2003827S5-10XSC3_TCTTTGACACATCCCT	Fb-5	FB-DCN
2003827S5-10XSC3_TCTTTGACAGGACAGT	Fb-13	FB-P-FGF2
2003827S5-10XSC3_TCTTTGACAGGGCTTC	Fb-13	FB-P-FGF2
2003827S5-10XSC3_TCTTTGAGTAGAAACT	Fb-13	FB-P-FGF2
2003827S5-10XSC3_TGAACGTCAGAAGTTA	Fb-5	FB-DCN
2003827S5-10XSC3_TGAACGTTCACTGTCC	Fb-8	FB-DCN
2003827S5-10XSC3_TGAATGCGTGGAACAC	Fb-13	FB-P-FGF2
2003827S5-10XSC3_TGAATGCTCGGTTAGT	Fb-7	FB-DCN
2003827S5-10XSC3_TGACAGTCATCCGTTC	Fb-10	FB-R-HES4
2003827S5-10XSC3_TGACAGTCATGGGATG	Fb-9	FB-DCN
2003827S5-10XSC3_TGACAGTGTCTTTCTA	Fb-1	FB-DCN
2003827S5-10XSC3_TGACAGTGTGGCCTCA	Fb-9	FB-DCN
2003827S5-10XSC3_TGACCCTTCACCTTGC	Fb-5	FB-DCN
2003827S5-10XSC3_TGACCCTTCAGCTTCC	Fb-7	FB-DCN
2003827S5-10XSC3_TGACGCGAGGCCTGCT	Fb-7	FB-DCN
2003827S5-10XSC3_TGACGCGAGGTTACAA	Fb-13	FB-P-FGF2
2003827S5-10XSC3_TGACGCGCAACCTATG	Fb-1	FB-DCN
2003827S5-10XSC3_TGACGCGCAAGTATAG	Fb-13	FB-P-FGF2
2003827S5-10XSC3_TGACGCGCATGACTCA	Fb-5	FB-DCN
2003827S5-10XSC3_TGACGCGGTTAAACCC	Fb-5	FB-DCN
2003827S5-10XSC3_TGACGCGGTTTCGTAG	Fb-5	FB-DCN
2003827S5-10XSC3_TGACGCGTCATTCTTG	Fb-7	FB-DCN
2003827S5-10XSC3_TGACTCCGTACTGCGC	Fb-9	FB-DCN
2003827S5-10XSC3_TGACTCCTCGGAAGGT	Fb-10	FB-R-HES4
2003827S5-10XSC3_TGAGACTCAGTTAGAA	Fb-13	FB-P-FGF2
2003827S5-10XSC3_TGAGCATTCCACGTGG	Fb-9	FB-DCN
2003827S5-10XSC3_TGAGCGCAGACGCCAA	Fb-1	FB-DCN
2003827S5-10XSC3_TGAGCGCCAAATGGAT	Fb-13	FB-P-FGF2
2003827S5-10XSC3_TGAGGAGAGCACCTGC	Fb-7	FB-DCN
2003827S5-10XSC3_TGAGGTTAGTCTAGAA	Fb-5	FB-DCN
2003827S5-10XSC3_TGAGGTTGTCGCTCGA	Fb-5	FB-DCN
2003827S5-10XSC3_TGAGTCAGTAGCTCGC	Fb-16	FB-P
2003827S5-10XSC3_TGATCAGCAGACCTGC	Fb-9	FB-DCN
2003827S5-10XSC3_TGATCTTAGAAGCTCG	Fb-1	FB-DCN
2003827S5-10XSC3_TGATGCATCGGAACTT	Fb-5	FB-DCN
2003827S5-10XSC3_TGATGGTGTCTTTATC	Fb-5	FB-DCN
2003827S5-10XSC3_TGATGGTTCCTTTGAT	Fb-7	FB-DCN
2003827S5-10XSC3_TGATTCTAGTGATTCC	Fb-5	FB-DCN
2003827S5-10XSC3_TGATTCTCACGACAAG	Fb-5	FB-DCN
2003827S5-10XSC3_TGATTCTGTCGCATCG	Fb-9	FB-DCN
2003827S5-10XSC3_TGATTCTTCAGGTGTT	Fb-5	FB-DCN
2003827S5-10XSC3_TGATTTCAGACATACA	Fb-1	FB-DCN
2003827S5-10XSC3_TGATTTCGTCTTTATC	Fb-5	FB-DCN
2003827S5-10XSC3_TGCACGGGTGTACGCC	Fb-9	FB-DCN
2003827S5-10XSC3_TGCAGATGTATCGTTG	Fb-1	FB-DCN
2003827S5-10XSC3_TGCAGATTCGTGACTA	Fb-5	FB-DCN
2003827S5-10XSC3_TGCAGGCAGTCTAGCT	Fb-5	FB-DCN
2003827S5-10XSC3_TGCAGGCCAACAGAGC	Fb-13	FB-P-FGF2
2003827S5-10XSC3_TGCAGGCGTATGTCTG	Fb-5	FB-DCN
2003827S5-10XSC3_TGCAGTACACTGCATA	Fb-9	FB-DCN
2003827S5-10XSC3_TGCATCCGTGCGAGTA	Fb-7	FB-DCN
2003827S5-10XSC3_TGCATCCGTTCTAACG	Fb-1	FB-DCN
2003827S5-10XSC3_TGCCGAGTCCGTAATG	Fb-13	FB-P-FGF2
2003827S5-10XSC3_TGCGATATCGATACGT	Fb-10	FB-R-HES4
2003827S5-10XSC3_TGCGGCACATTGACTG	Fb-5	FB-DCN
2003827S5-10XSC3_TGCGGGTAGGACCCAA	Fb-5	FB-DCN
2003827S5-10XSC3_TGCTCCACACATGGTT	Fb-9	FB-DCN
2003827S5-10XSC3_TGCTTCGAGTAAACAC	Fb-10	FB-R-HES4
2003827S5-10XSC3_TGCTTCGCACTGCTTC	Fb-13	FB-P-FGF2
2003827S5-10XSC3_TGCTTGCCAGCAAGAC	Fb-5	FB-DCN
2003827S5-10XSC3_TGGAACTGTAGGAGGG	Fb-9	FB-DCN
2003827S5-10XSC3_TGGAGAGCACAGTACT	Fb-7	FB-DCN
2003827S5-10XSC3_TGGATGTCATGACTTG	Fb-1	FB-DCN
2003827S5-10XSC3_TGGCGTGGTCCTCCTA	Fb-10	FB-R-HES4
2003827S5-10XSC3_TGGGAAGAGCCATATC	Fb-5	FB-DCN
2003827S5-10XSC3_TGGGAGACAAAGTGTA	Fb-13	FB-P-FGF2
2003827S5-10XSC3_TGGGCGTCAATTGCCA	Fb-13	FB-P-FGF2
2003827S5-10XSC3_TGGGCGTGTCGGAAAC	Fb-5	FB-DCN
2003827S5-10XSC3_TGGGCTGGTTTGGAGG	Fb-7	FB-DCN
2003827S5-10XSC3_TGGGCTGTCGGATACT	Fb-9	FB-DCN
2003827S5-10XSC3_TGGGTTAAGGTCATAA	Fb-7	FB-DCN
2003827S5-10XSC3_TGGGTTACAGGTTACT	Fb-1	FB-DCN
2003827S5-10XSC3_TGGTACACAGGTGACA	Fb-1	FB-DCN
2003827S5-10XSC3_TGGTACAGTGACAGGT	Fb-5	FB-DCN
2003827S5-10XSC3_TGGTACAGTGGCTGCT	Fb-1	FB-DCN
2003827S5-10XSC3_TGGTAGTCAAGTCATC	Fb-7	FB-DCN
2003827S5-10XSC3_TGGTGATTCGCTGCGA	Fb-1	FB-DCN
2003827S5-10XSC3_TGGTTAGGTCGAAGCA	Fb-5	FB-DCN
2003827S5-10XSC3_TGGTTAGTCCATTTGT	Fb-5	FB-DCN
2003827S5-10XSC3_TGGTTAGTCGACATTG	Fb-5	FB-DCN
2003827S5-10XSC3_TGGTTAGTCGTAACTG	Fb-5	FB-DCN
2003827S5-10XSC3_TGTAACGCAAGACCGA	Fb-13	FB-P-FGF2
2003827S5-10XSC3_TGTAACGTCTAAGCGT	Fb-9	FB-DCN
2003827S5-10XSC3_TGTAAGCCAGCTCATA	Fb-5	FB-DCN
2003827S5-10XSC3_TGTAAGCCATGGAGAC	Fb-13	FB-P-FGF2
2003827S5-10XSC3_TGTAAGCGTCTGGTTA	Fb-9	FB-DCN
2003827S5-10XSC3_TGTAAGCTCGCTACAA	Fb-13	FB-P-FGF2
2003827S5-10XSC3_TGTACAGAGTATGAAC	Fb-1	FB-DCN
2003827S5-10XSC3_TGTAGACGTCTCAAGT	Fb-5	FB-DCN
2003827S5-10XSC3_TGTAGACTCGCGTGAC	Fb-7	FB-DCN
2003827S5-10XSC3_TGTAGACTCTCAGAAC	Fb-1	FB-DCN
2003827S5-10XSC3_TGTCAGAAGCTACTGT	Fb-5	FB-DCN
2003827S5-10XSC3_TGTCAGAAGTCGTCTA	Fb-7	FB-DCN
2003827S5-10XSC3_TGTCCACGTTCGTTCC	Fb-5	FB-DCN
2003827S5-10XSC3_TGTCCCACAGCCGGTT	Fb-5	FB-DCN
2003827S5-10XSC3_TGTCCCATCGCTCCTA	Fb-13	FB-P-FGF2
2003827S5-10XSC3_TGTCCTGCAGCAGTAG	Fb-5	FB-DCN
2003827S5-10XSC3_TGTCCTGGTGCACAAG	Fb-1	FB-DCN
2003827S5-10XSC3_TGTCCTGGTGTGTTTG	Fb-13	FB-P-FGF2
2003827S5-10XSC3_TGTGAGTCACTACTTT	Fb-9	FB-DCN
2003827S5-10XSC3_TGTGAGTGTGGCTTAT	Fb-7	FB-DCN
2003827S5-10XSC3_TGTGAGTTCTTCGGAA	Fb-1	FB-DCN
2003827S5-10XSC3_TGTGATGTCGAAGGAC	Fb-1	FB-DCN
2003827S5-10XSC3_TGTGATGTCGGATACT	Fb-5	FB-DCN
2003827S5-10XSC3_TGTGCGGCAATCGCGC	Fb-13	FB-P-FGF2
2003827S5-10XSC3_TGTGGCGAGCGTTGTT	Fb-7	FB-DCN
2003827S5-10XSC3_TGTGGCGTCCGCGATG	Fb-7	FB-DCN
2003827S5-10XSC3_TGTGGCGTCGAGAATA	Fb-13	FB-P-FGF2
2003827S5-10XSC3_TGTGTGATCAACTGGT	Fb-7	FB-DCN
2003827S5-10XSC3_TGTGTGATCTGCACCT	Fb-9	FB-DCN
2003827S5-10XSC3_TGTTACTCACAACCGC	Fb-13	FB-P-FGF2
2003827S5-10XSC3_TGTTACTGTTTAGAGA	Fb-1	FB-DCN
2003827S5-10XSC3_TGTTACTTCCAAATGC	Fb-9	FB-DCN
2003827S5-10XSC3_TGTTCATAGTGCTAGG	Fb-10	FB-R-HES4
2003827S5-10XSC3_TGTTCATAGTGGATAT	Fb-13	FB-P-FGF2
2003827S5-10XSC3_TGTTCATTCTAAACGC	Fb-5	FB-DCN
2003827S5-10XSC3_TGTTCCGCACCTCTGT	Fb-13	FB-P-FGF2
2003827S5-10XSC3_TGTTCCGGTAGAGGAA	Fb-5	FB-DCN
2003827S5-10XSC3_TGTTCCGGTTCAGCTA	Fb-5	FB-DCN
2003827S5-10XSC3_TGTTCCGGTTTGTTCT	Fb-5	FB-DCN
2003827S5-10XSC3_TGTTCCGTCATTGGTG	Fb-5	FB-DCN
2003827S5-10XSC3_TGTTCTACAATAACGA	Fb-5	FB-DCN
2003827S5-10XSC3_TGTTCTAGTAAGCAAT	Fb-9	FB-DCN
2003827S5-10XSC3_TGTTGAGAGGAACTCG	Fb-5	FB-DCN
2003827S5-10XSC3_TGTTGAGGTTCAACGT	Fb-7	FB-DCN
2003827S5-10XSC3_TGTTTGTCATCCGTTC	Fb-5	FB-DCN
2003827S5-10XSC3_TTAATCCAGCCGCTTG	Fb-5	FB-DCN
2003827S5-10XSC3_TTAATCCGTAAGCGGT	Fb-1	FB-DCN
2003827S5-10XSC3_TTACAGGAGCCTATCA	Fb-13	FB-P-FGF2
2003827S5-10XSC3_TTACAGGAGGCTCCCA	Fb-11	FB-R-DES
2003827S5-10XSC3_TTACAGGCACAAGCAG	Fb-7	FB-DCN
2003827S5-10XSC3_TTACAGGGTCAACACT	Fb-5	FB-DCN
2003827S5-10XSC3_TTACAGGGTCGTGCCA	Fb-9	FB-DCN
2003827S5-10XSC3_TTACCATAGTGATCGG	Fb-13	FB-P-FGF2
2003827S5-10XSC3_TTACCATTCGACGTCG	Fb-13	FB-P-FGF2
2003827S5-10XSC3_TTACCGCTCTTTCTAG	Fb-7	FB-DCN
2003827S5-10XSC3_TTACCGCTCTTTGCTA	Fb-13	FB-P-FGF2
2003827S5-10XSC3_TTACGCCCAGGTGAGT	Fb-7	FB-DCN
2003827S5-10XSC3_TTACGCCGTTCGGTTA	Fb-13	FB-P-FGF2
2003827S5-10XSC3_TTACGCCTCTGAGAGG	Fb-10	FB-R-HES4
2003827S5-10XSC3_TTACGTTAGAACGCGT	Fb-13	FB-P-FGF2
2003827S5-10XSC3_TTACGTTAGTTTGAGA	Fb-5	FB-DCN
2003827S5-10XSC3_TTACGTTTCCGAAATC	Fb-7	FB-DCN
2003827S5-10XSC3_TTACTGTGTATCGCTA	Fb-13	FB-P-FGF2
2003827S5-10XSC3_TTACTGTTCCTTATCA	Fb-1	FB-DCN
2003827S5-10XSC3_TTAGGCACAAGGCAAC	Fb-8	FB-DCN
2003827S5-10XSC3_TTAGGCATCTTAAGGC	Fb-13	FB-P-FGF2
2003827S5-10XSC3_TTAGGGTAGGTAGGCT	Fb-7	FB-DCN
2003827S5-10XSC3_TTAGGGTTCGGAATGG	Fb-13	FB-P-FGF2
2003827S5-10XSC3_TTAGTCTCAGCGACAA	Fb-7	FB-DCN
2003827S5-10XSC3_TTATTGCGTGGCAACA	Fb-5	FB-DCN
2003827S5-10XSC3_TTATTGCTCCGACATA	Fb-13	FB-P-FGF2
2003827S5-10XSC3_TTCAATCGTGGATCGA	Fb-5	FB-DCN
2003827S5-10XSC3_TTCAATCTCAAGGAGC	Fb-5	FB-DCN
2003827S5-10XSC3_TTCACGCTCGGCTTGG	Fb-5	FB-DCN
2003827S5-10XSC3_TTCAGGAAGAGCCTGA	Fb-10	FB-R-HES4
2003827S5-10XSC3_TTCAGGAGTGCCGTTG	Fb-7	FB-DCN
2003827S5-10XSC3_TTCAGGATCGCAGTTA	Fb-9	FB-DCN
2003827S5-10XSC3_TTCATGTAGACTTCCA	Fb-13	FB-P-FGF2
2003827S5-10XSC3_TTCATGTAGATTCGCT	Fb-5	FB-DCN
2003827S5-10XSC3_TTCATGTCAAGAAACT	Fb-13	FB-P-FGF2
2003827S5-10XSC3_TTCATGTTCCTGTAGA	Fb-1	FB-DCN
2003827S5-10XSC3_TTCCAATAGAAACTCA	Fb-5	FB-DCN
2003827S5-10XSC3_TTCCAATTCCCGTTCA	Fb-5	FB-DCN
2003827S5-10XSC3_TTCCACGCATATGGCT	Fb-9	FB-DCN
2003827S5-10XSC3_TTCCACGGTTTACCAG	Fb-8	FB-DCN
2003827S5-10XSC3_TTCCGGTAGCTAGCCC	Fb-9	FB-DCN
2003827S5-10XSC3_TTCCGGTTCGCCAACG	Fb-13	FB-P-FGF2
2003827S5-10XSC3_TTCCGTGCACTGCATA	Fb-7	FB-DCN
2003827S5-10XSC3_TTCCTAAAGATTACCC	Fb-10	FB-R-HES4
2003827S5-10XSC3_TTCCTAATCATACGGT	Fb-13	FB-P-FGF2
2003827S5-10XSC3_TTCCTAATCGGTCTGG	Fb-7	FB-DCN
2003827S5-10XSC3_TTCCTCTCAAGTGATA	Fb-1	FB-DCN
2003827S5-10XSC3_TTCCTCTCATTGTCGA	Fb-1	FB-DCN
2003827S5-10XSC3_TTCCTTCAGATAGTGT	Fb-1	FB-DCN
2003827S5-10XSC3_TTCGATTTCAAGTGTC	Fb-7	FB-DCN
2003827S5-10XSC3_TTCGCTGGTTCAGCTA	Fb-10	FB-R-HES4
2003827S5-10XSC3_TTCGGTCAGTGAGGCT	Fb-1	FB-DCN
2003827S5-10XSC3_TTCGGTCTCGCCAGAC	Fb-7	FB-DCN
2003827S5-10XSC3_TTCTAGTAGGGTGAAA	Fb-13	FB-P-FGF2
2003827S5-10XSC3_TTCTAGTGTCCAGGTC	Fb-13	FB-P-FGF2
2003827S5-10XSC3_TTCTCTCGTCAACCTA	Fb-5	FB-DCN
2003827S5-10XSC3_TTCTTCCAGCGGCTCT	Fb-13	FB-P-FGF2
2003827S5-10XSC3_TTCTTGAAGCGTTCCG	Fb-1	FB-DCN
2003827S5-10XSC3_TTCTTGACATGACTTG	Fb-13	FB-P-FGF2
2003827S5-10XSC3_TTCTTGATCAAGCCCG	Fb-5	FB-DCN
2003827S5-10XSC3_TTGAACGTCCGACATA	Fb-9	FB-DCN
2003827S5-10XSC3_TTGACCCCAAATCCCA	Fb-7	FB-DCN
2003827S5-10XSC3_TTGACCCCAACCGTAT	Fb-1	FB-DCN
2003827S5-10XSC3_TTGACCCTCCGCACTT	Fb-7	FB-DCN
2003827S5-10XSC3_TTGACCCTCGGTTCAA	Fb-13	FB-P-FGF2
2003827S5-10XSC3_TTGAGTGGTGCCCACA	Fb-13	FB-P-FGF2
2003827S5-10XSC3_TTGAGTGGTGTCCAAT	Fb-13	FB-P-FGF2
2003827S5-10XSC3_TTGCATTGTATGAGCG	Fb-13	FB-P-FGF2
2003827S5-10XSC3_TTGCCTGTCACCGGGT	Fb-9	FB-DCN
2003827S5-10XSC3_TTGCCTGTCGAGTCCG	Fb-5	FB-DCN
2003827S5-10XSC3_TTGCGTCAGGCTAAAT	Fb-13	FB-P-FGF2
2003827S5-10XSC3_TTGCGTCCATGGATCT	Fb-10	FB-R-HES4
2003827S5-10XSC3_TTGCTGCAGATGGTAT	Fb-5	FB-DCN
2003827S5-10XSC3_TTGCTGCAGGTCACCC	Fb-8	FB-DCN
2003827S5-10XSC3_TTGCTGCAGTATAACG	Fb-9	FB-DCN
2003827S5-10XSC3_TTGCTGCTCCCATACC	Fb-9	FB-DCN
2003827S5-10XSC3_TTGGGATAGAGTGTGC	Fb-9	FB-DCN
2003827S5-10XSC3_TTGGGATCAATAGTCC	Fb-9	FB-DCN
2003827S5-10XSC3_TTGGGATGTAACCAGG	Fb-1	FB-DCN
2003827S5-10XSC3_TTGGGATGTATGTCTG	Fb-1	FB-DCN
2003827S5-10XSC3_TTGGGATGTTTGGAGG	Fb-7	FB-DCN
2003827S5-10XSC3_TTGGGCGGTGAAGCGT	Fb-8	FB-DCN
2003827S5-10XSC3_TTGGGCGGTTGCGGCT	Fb-8	FB-DCN
2003827S5-10XSC3_TTGGGTAAGCGATGCA	Fb-1	FB-DCN
2003827S5-10XSC3_TTGGTTTTCGCTCTAC	Fb-5	FB-DCN
2003827S5-10XSC3_TTGTGGAAGAGTCTTC	Fb-5	FB-DCN
2003827S5-10XSC3_TTGTGGAGTAAGCTCT	Fb-5	FB-DCN
2003827S5-10XSC3_TTGTGGAGTCTCACAA	Fb-1	FB-DCN
2003827S5-10XSC3_TTGTGGATCCAGGACC	Fb-5	FB-DCN
2003827S5-10XSC3_TTGTTCAGTCTACGTA	Fb-8	FB-DCN
2003827S5-10XSC3_TTGTTGTAGGAAAGGT	Fb-13	FB-P-FGF2
2003827S5-10XSC3_TTGTTGTAGTCAGAGC	Fb-5	FB-DCN
2003827S5-10XSC3_TTTACGTAGGGTAATT	Fb-13	FB-P-FGF2
2003827S5-10XSC3_TTTACGTTCTAGCCAA	Fb-5	FB-DCN
2003827S5-10XSC3_TTTACTGTCTTGGCTC	Fb-5	FB-DCN
2003827S5-10XSC3_TTTAGTCTCCACGTCT	Fb-5	FB-DCN
2003827S5-10XSC3_TTTCACAGTGCCGAAA	Fb-5	FB-DCN
2003827S5-10XSC3_TTTCAGTAGCAGAAAG	Fb-5	FB-DCN
2003827S5-10XSC3_TTTCATGGTGAATAAC	Fb-13	FB-P-FGF2
2003827S5-10XSC3_TTTCATGTCTGTACAG	Fb-10	FB-R-HES4
2003827S5-10XSC3_TTTCCTCCAAATCAAG	Fb-7	FB-DCN
2003827S5-10XSC3_TTTCGATGTATCTCTT	Fb-1	FB-DCN
2003827S5-10XSC3_TTTGATCAGCAAGTCG	Fb-13	FB-P-FGF2
2003827S5-10XSC3_TTTGGAGCACCTGCTT	Fb-10	FB-R-HES4
2003827S5-10XSC3_TTTGGTTTCCGTGCGA	Fb-9	FB-DCN
2003827S5-10XSC3_TTTGGTTTCGATACGT	Fb-13	FB-P-FGF2
2003827S5-10XSC3_TTTGTTGAGGTTTGAA	Fb-7	FB-DCN
2003827S5-10XSC3_TTTGTTGTCGCGTCGA	Fb-1	FB-DCN
2003827S5-10X5_AACCATGAGTCATGCT	Fb-1	FB-DCN
2003827S5-10X5_AACCATGGTAGCTTGT	Fb-10	FB-R-HES4
2003827S5-10X5_ACACCAATCCGGTATG	Fb-5	FB-DCN
2003827S5-10X5_ACACTGAAGAGCAATC	Fb-9	FB-DCN
2003827S5-10X5_ACACTGAAGGCTATCT	Fb-5	FB-DCN
2003827S5-10X5_ACACTGAAGTCCAATT	Fb-1	FB-DCN
2003827S5-10X5_ACACTGAAGTGGGTCG	Fb-7	FB-DCN
2003827S5-10X5_ACACTGACAGACAAGC	Fb-1	FB-DCN
2003827S5-10X5_ACACTGATCACGCAGT	Fb-13	FB-P-FGF2
2003827S5-10X5_ACGATGTAGGGAGCAA	Fb-5	FB-DCN
2003827S5-10X5_ACGATGTAGTCTCCTC	Fb-5	FB-DCN
2003827S5-10X5_ACGATGTCAGCTCCGA	Fb-5	FB-DCN
2003827S5-10X5_ACGATGTTCAAGGTAG	Fb-1	FB-DCN
2003827S5-10X5_ACGATGTTCACAAGCC	Fb-1	FB-DCN
2003827S5-10X5_ACGATGTTCCGCATAA	Fb-13	FB-P-FGF2
2003827S5-10X5_ACGGGTCAGCACACCT	Fb-1	FB-DCN
2003827S5-10X5_ACGGGTCAGGTCGGGT	Fb-1	FB-DCN
2003827S5-10X5_ACGGGTCTCTCACACT	Fb-13	FB-P-FGF2
2003827S5-10X5_ACTATCTCAAGTCATC	Fb-1	FB-DCN
2003827S5-10X5_ACTATCTCAATACGCT	Fb-7	FB-DCN
2003827S5-10X5_ACTATCTCACTCAGGC	Fb-1	FB-DCN
2003827S5-10X5_ACTATCTTCATCTGTT	Fb-15	FB-R-JAG1
2003827S5-10X5_ACTATCTTCCGTGCTC	Fb-3	FB-R-JAG1
2003827S5-10X5_ACTGATGAGTGTACCT	Fb-5	FB-DCN
2003827S5-10X5_ACTGATGCATCATCCC	Fb-8	FB-DCN
2003827S5-10X5_ACTGATGTCACATAAC	Fb-13	FB-P-FGF2
2003827S5-10X5_ACTGATGTCCGTAGTA	Fb-7	FB-DCN
2003827S5-10X5_ACTGATGTCTCGAGGT	Fb-1	FB-DCN
2003827S5-10X5_ACTGTCCAGATAGGCT	Fb-5	FB-DCN
2003827S5-10X5_ACTGTCCAGTAGTGTG	Fb-8	FB-DCN
2003827S5-10X5_ACTGTCCAGTCATTTG	Fb-5	FB-DCN
2003827S5-10X5_ACTGTCCAGTCGTTTA	Fb-5	FB-DCN
2003827S5-10X5_ACTGTCCCATTGTGCA	Fb-5	FB-DCN
2003827S5-10X5_AGCGTATAGAGCCCAA	Fb-7	FB-DCN
2003827S5-10X5_AGCGTATTCAGCTCTC	Fb-1	FB-DCN
2003827S5-10X5_AGCGTCGAGCACACCT	Fb-13	FB-P-FGF2
2003827S5-10X5_AGCGTCGAGGTGAGAG	Fb-13	FB-P-FGF2
2003827S5-10X5_AGCGTCGCACGAAACG	Fb-10	FB-R-HES4
2003827S5-10X5_AGCGTCGTCTTACCGC	Fb-5	FB-DCN
2003827S5-10X5_AGGCCACAGAGCCCAA	Fb-5	FB-DCN
2003827S5-10X5_AGGCCACCATGGTAGG	Fb-10	FB-R-HES4
2003827S5-10X5_AGGCCACTCAGGGTAA	Fb-9	FB-DCN
2003827S5-10X5_AGGCCACTCGCGCCAA	Fb-5	FB-DCN
2003827S5-10X5_AGGCCACTCTTCTGGC	Fb-12	FB-P-MMP2-LUM
2003827S5-10X5_AGGGAGTAGCTAGTTC	Fb-10	FB-R-HES4
2003827S5-10X5_AGGGAGTAGGACCATA	Fb-10	FB-R-HES4
2003827S5-10X5_AGGGAGTAGGCCTAGG	Fb-9	FB-DCN
2003827S5-10X5_AGTAGTCCACGAGGTA	Fb-7	FB-DCN
2003827S5-10X5_AGTAGTCTCACCATAG	Fb-7	FB-DCN
2003827S5-10X5_AGTAGTCTCAGCATAT	Fb-15	FB-R-JAG1
2003827S5-10X5_ATAGACCGTCGCGGTT	Fb-10	FB-R-HES4
2003827S5-10X5_ATAGACCTCACCATAG	Fb-9	FB-DCN
2003827S5-10X5_ATAGACCTCTATCGCC	Fb-9	FB-DCN
2003827S5-10X5_ATCACGAAGCCAACTC	Fb-5	FB-DCN
2003827S5-10X5_ATCCACCAGAGTGTGT	Fb-1	FB-DCN
2003827S5-10X5_ATCCACCCAATAACGA	Fb-7	FB-DCN
2003827S5-10X5_ATCCACCCACAAGCCC	Fb-13	FB-P-FGF2
2003827S5-10X5_ATCCACCTCGGAGCAA	Fb-7	FB-DCN
2003827S5-10X5_ATGAGGGAGCACCGTC	Fb-7	FB-DCN
2003827S5-10X5_ATGAGGGAGGTTACCT	Fb-5	FB-DCN
2003827S5-10X5_ATGAGGGGTCGACTAT	Fb-1	FB-DCN
2003827S5-10X5_ATGAGGGTCCGAACGC	Fb-5	FB-DCN
2003827S5-10X5_ATGCGATAGCGCGATG	Fb-10	FB-R-HES4
2003827S5-10X5_ATGGGAGTCCCAAGTG	Fb-3	FB-R-JAG1
2003827S5-10X5_ATGGGAGTCGAATGCT	Fb-1	FB-DCN
2003827S5-10X5_ATTACTCCACCAGTTA	Fb-1	FB-DCN
2003827S5-10X5_ATTACTCGTATCGCAT	Fb-1	FB-DCN
2003827S5-10X5_ATTACTCGTGTGGCTC	Fb-5	FB-DCN
2003827S5-10X5_ATTACTCTCGGAAACG	Fb-5	FB-DCN
2003827S5-10X5_ATTACTCTCTCTAAGG	Fb-10	FB-R-HES4
2003827S5-10X5_ATTATCCAGTATCGGA	Fb-7	FB-DCN
2003827S5-10X5_ATTATCCCAAGTACCT	Fb-1	FB-DCN
2003827S5-10X5_ATTATCCGTTATGTGC	Fb-7	FB-DCN
2003827S5-10X5_ATTATCCTCCCTTGAT	Fb-5	FB-DCN
2003827S5-10X5_ATTCTACAGCGAACGC	Fb-5	FB-DCN
2003827S5-10X5_ATTTCTGGTAGCACGA	Fb-10	FB-R-HES4
2003827S5-10X5_ATTTCTGGTCATATCG	Fb-12	FB-P-MMP2-LUM
2003827S5-10X5_ATTTCTGTCACGCATG	Fb-5	FB-DCN
2003827S5-10X5_CAACCAAAGAGCTGTA	Fb-10	FB-R-HES4
2003827S5-10X5_CAACCTCAGATTTGCT	Fb-5	FB-DCN
2003827S5-10X5_CACAGGCAGACCACGA	Fb-1	FB-DCN
2003827S5-10X5_CAGATCAAGCGTGAGT	Fb-22	FB-P-CXCL12low
2003827S5-10X5_CAGATCAGTCTGCAAT	Fb-8	FB-DCN
2003827S5-10X5_CAGATCAGTGGGTCAA	Fb-13	FB-P-FGF2
2003827S5-10X5_CAGCAGCGTACCGCTG	Fb-7	FB-DCN
2003827S5-10X5_CAGCAGCGTGAGCGAT	Fb-15	FB-R-JAG1
2003827S5-10X5_CATCAAGAGCGTGTCC	Fb-13	FB-P-FGF2
2003827S5-10X5_CATCAAGTCCAACCAA	Fb-13	FB-P-FGF2
2003827S5-10X5_CATCCACAGCCGAGTG	Fb-1	FB-DCN
2003827S5-10X5_CATCCACAGGGAGCAA	Fb-9	FB-DCN
2003827S5-10X5_CATCCACGTCCGACGT	Fb-8	FB-DCN
2003827S5-10X5_CATCCACTCTGCTCGC	Fb-17	FB-R-JAG1
2003827S5-10X5_CATCGGGAGTAACGGT	Fb-13	FB-P-FGF2
2003827S5-10X5_CATCGGGCAGACAAAT	Fb-7	FB-DCN
2003827S5-10X5_CATCGGGGTTCTCATT	Fb-17	FB-R-JAG1
2003827S5-10X5_CATCGGGTCGCCGTGA	Fb-5	FB-DCN
2003827S5-10X5_CCGGTAGGTAGCGCTC	Fb-7	FB-DCN
2003827S5-10X5_CCGGTAGTCACATAAC	Fb-7	FB-DCN
2003827S5-10X5_CCGTTCACAGACAAGC	Fb-5	FB-DCN
2003827S5-10X5_CCGTTCATCCGGTAGT	Fb-5	FB-DCN
2003827S5-10X5_CCTCAGTAGCTAGCGG	Fb-5	FB-DCN
2003827S5-10X5_CCTCAGTAGGACACTA	Fb-5	FB-DCN
2003827S5-10X5_CGAGAAGAGGTTCATT	Fb-7	FB-DCN
2003827S5-10X5_CGAGAAGAGTGACCCT	Fb-17	FB-R-JAG1
2003827S5-10X5_CGATCGGAGCAAAGGG	Fb-8	FB-DCN
2003827S5-10X5_CGATCGGGTAGCACGA	Fb-1	FB-DCN
2003827S5-10X5_CGATGGCAGTGAACAT	Fb-7	FB-DCN
2003827S5-10X5_CGATGGCGTTACAGAA	Fb-5	FB-DCN
2003827S5-10X5_CGGACACAGTGAACAT	Fb-13	FB-P-FGF2
2003827S5-10X5_CGGGTCAAGAGCAATC	Fb-5	FB-DCN
2003827S5-10X5_CGGGTCAGTCTAAACC	Fb-10	FB-R-HES4
2003827S5-10X5_CGGGTCAGTGCTGTAT	Fb-1	FB-DCN
2003827S5-10X5_CGGGTCATCATTTGCC	Fb-2	FB-R-JAG1
2003827S5-10X5_CGTCCATAGAAATGAG	Fb-13	FB-P-FGF2
2003827S5-10X5_CGTCCATCATTGTGCA	Fb-3	FB-R-JAG1
2003827S5-10X5_CGTCCATTCACCAAAT	Fb-9	FB-DCN
2003827S5-10X5_CGTCCATTCTCCTGTA	Fb-9	FB-DCN
2003827S5-10X5_CGTGTCTAGCGGACTG	Fb-12	FB-P-MMP2-LUM
2003827S5-10X5_CGTGTCTAGGCGTGCA	Fb-5	FB-DCN
2003827S5-10X5_CGTGTCTGTAGGAGTC	Fb-7	FB-DCN
2003827S5-10X5_CGTGTCTTCATGCATG	Fb-1	FB-DCN
2003827S5-10X5_CGTGTCTTCTGGGCCA	Fb-22	FB-P-CXCL12low
2003827S5-10X5_CGTTAGAAGAAGTTGC	Fb-10	FB-R-HES4
2003827S5-10X5_CGTTAGAAGTCTATAC	Fb-5	FB-DCN
2003827S5-10X5_CGTTCTGAGCAAATCA	Fb-1	FB-DCN
2003827S5-10X5_CGTTCTGAGGCAGAGA	Fb-13	FB-P-FGF2
2003827S5-10X5_CGTTCTGCACGCCAGT	Fb-22	FB-P-CXCL12low
2003827S5-10X5_CGTTCTGTCCCGAATG	Fb-7	FB-DCN
2003827S5-10X5_CGTTCTGTCCTTACGT	Fb-1	FB-DCN
2003827S5-10X5_CGTTCTGTCTAACCGG	Fb-12	FB-P-MMP2-LUM
2003827S5-10X5_CGTTGGGAGACAGAGG	Fb-10	FB-R-HES4
2003827S5-10X5_CGTTGGGAGGTCATCT	Fb-5	FB-DCN
2003827S5-10X5_CGTTGGGAGGTGCTAG	Fb-9	FB-DCN
2003827S5-10X5_CGTTGGGGTGGCCCTA	Fb-5	FB-DCN
2003827S5-10X5_CGTTGGGTCAGCCCAA	Fb-1	FB-DCN
2003827S5-10X5_CTAACTTAGGGTAAGG	Fb-10	FB-R-HES4
2003827S5-10X5_CTAACTTCAACCGCCA	Fb-3	FB-R-JAG1
2003827S5-10X5_CTACATTAGATCCCAT	Fb-7	FB-DCN
2003827S5-10X5_CTACATTTCGGAAACG	Fb-10	FB-R-HES4
2003827S5-10X5_CTACCCACAGCTGTAT	Fb-5	FB-DCN
2003827S5-10X5_CTACCCATCCATCCTA	Fb-5	FB-DCN
2003827S5-10X5_CTACCCATCCGCAGTG	Fb-5	FB-DCN
2003827S5-10X5_CTCAGAACAAGACACG	Fb-1	FB-DCN
2003827S5-10X5_CTCATTATCAGACAAG	Fb-13	FB-P-FGF2
2003827S5-10X5_CTCGAGGAGGCAGAGA	Fb-9	FB-DCN
2003827S5-10X5_CTCGAGGAGGTAGGAG	Fb-4	FB-R-DES
2003827S5-10X5_CTCGAGGAGTCTCGAC	Fb-1	FB-DCN
2003827S5-10X5_CTCGAGGGTGTTGAGG	Fb-13	FB-P-FGF2
2003827S5-10X5_CTCGAGGTCAGGATCC	Fb-1	FB-DCN
2003827S5-10X5_CTCTGGTCACCGGAAA	Fb-7	FB-DCN
2003827S5-10X5_CTCTGGTTCGTACTGG	Fb-1	FB-DCN
2003827S5-10X5_CTGATCCTCGGAGCAA	Fb-5	FB-DCN
2003827S5-10X5_CTGATCCTCTTGTCGT	Fb-7	FB-DCN
2003827S5-10X5_CTGCCTAAGTAGTGCG	Fb-5	FB-DCN
2003827S5-10X5_CTGCCTAGTCTTGCGG	Fb-13	FB-P-FGF2
2003827S5-10X5_CTGCCTAGTTGTGGAG	Fb-3	FB-R-JAG1
2003827S5-10X5_CTGCCTATCGTCATTC	Fb-3	FB-R-JAG1
2003827S5-10X5_CTGCCTATCTACTGTC	Fb-5	FB-DCN
2003827S5-10X5_CTGGTCTAGAGGACAG	Fb-3	FB-R-JAG1
2003827S5-10X5_CTGGTCTCATAAGACA	Fb-1	FB-DCN
2003827S5-10X5_CTGGTCTGTAGCACGA	Fb-3	FB-R-JAG1
2003827S5-10X5_CTGGTCTTCCACTCTA	Fb-5	FB-DCN
2003827S5-10X5_CTGGTCTTCGTAGGCT	Fb-7	FB-DCN
2003827S5-10X5_CTGGTCTTCTGCGGCA	Fb-8	FB-DCN
2003827S5-10X5_CTTACCGAGTGGCCGA	Fb-7	FB-DCN
2003827S5-10X5_CTTACCGCATGAAGTA	Fb-22	FB-P-CXCL12low
2003827S5-10X5_CTTACCGCATGGGAAC	Fb-1	FB-DCN
2003827S5-10X5_CTTACCGGTGGCGAAT	Fb-13	FB-P-FGF2
2003827S5-10X5_CTTACCGGTGGTACAG	Fb-5	FB-DCN
2003827S5-10X5_CTTACCGTCGTTGCCT	Fb-1	FB-DCN
2003827S5-10X5_CTTAGGAAGGACAGCT	Fb-5	FB-DCN
2003827S5-10X5_CTTCTCTAGGTACACA	Fb-5	FB-DCN
2003827S5-10X5_CTTCTCTTCACATAAC	Fb-5	FB-DCN
2003827S5-10X5_GAAATGAAGGTCGGGT	Fb-5	FB-DCN
2003827S5-10X5_GAAATGATCTTTGAGA	Fb-8	FB-DCN
2003827S5-10X5_GACACGCGTCCTGCTT	Fb-7	FB-DCN
2003827S5-10X5_GACACGCTCACTTGTC	Fb-7	FB-DCN
2003827S5-10X5_GACACGCTCGATCACG	Fb-13	FB-P-FGF2
2003827S5-10X5_GACCAATAGCGAACGC	Fb-7	FB-DCN
2003827S5-10X5_GACCAATAGGCTAGCA	Fb-13	FB-P-FGF2
2003827S5-10X5_GACCAATCATCTCGCT	Fb-8	FB-DCN
2003827S5-10X5_GACGTTAAGGCGACAT	Fb-22	FB-P-CXCL12low
2003827S5-10X5_GACGTTATCCAAATGC	Fb-5	FB-DCN
2003827S5-10X5_GATCAGTAGGTTCAGA	Fb-7	FB-DCN
2003827S5-10X5_GATCAGTTCCGCAGTG	Fb-8	FB-DCN
2003827S5-10X5_GATCGTAAGCGAACGC	Fb-7	FB-DCN
2003827S5-10X5_GATCGTAAGGCTAGCA	Fb-3	FB-R-JAG1
2003827S5-10X5_GATCGTACAGATGGCA	Fb-13	FB-P-FGF2
2003827S5-10X5_GATGAGGAGGAACGCC	Fb-7	FB-DCN
2003827S5-10X5_GATGAGGAGGTGCTTT	Fb-8	FB-DCN
2003827S5-10X5_GATGAGGAGGTGGCTG	Fb-5	FB-DCN
2003827S5-10X5_GATGAGGTCAAGCCAC	Fb-1	FB-DCN
2003827S5-10X5_GATGAGGTCGTTCATC	Fb-9	FB-DCN
2003827S5-10X5_GATGCTACAAGCGTAG	Fb-9	FB-DCN
2003827S5-10X5_GATGCTATCACCTCAT	Fb-13	FB-P-FGF2
2003827S5-10X5_GCACATAAGGTGGGTT	Fb-1	FB-DCN
2003827S5-10X5_GCACATAGTGCTGTAT	Fb-13	FB-P-FGF2
2003827S5-10X5_GCACATATCAACGCTA	Fb-4	FB-R-DES
2003827S5-10X5_GCAGCCAAGGACGAGA	Fb-9	FB-DCN
2003827S5-10X5_GCAGCCACAGACAAAT	Fb-13	FB-P-FGF2
2003827S5-10X5_GCAGCCACATCGGTTA	Fb-13	FB-P-FGF2
2003827S5-10X5_GCAGCCATCCATCCTA	Fb-13	FB-P-FGF2
2003827S5-10X5_GCAGCCATCGCATGCA	Fb-13	FB-P-FGF2
2003827S5-10X5_GCAGCCATCTCTAAGG	Fb-1	FB-DCN
2003827S5-10X5_GCAGTTAAGATAGCAT	Fb-10	FB-R-HES4
2003827S5-10X5_GCAGTTATCACCTCAT	Fb-1	FB-DCN
2003827S5-10X5_GCGAGAATCGACGCAT	Fb-1	FB-DCN
2003827S5-10X5_GCTGCAGCACGCATCG	Fb-5	FB-DCN
2003827S5-10X5_GCTGGGTTCTACTGGG	Fb-8	FB-DCN
2003827S5-10X5_GGACGTCAGGAGAAGC	Fb-7	FB-DCN
2003827S5-10X5_GGACGTCTCTAAGCCA	Fb-5	FB-DCN
2003827S5-10X5_GGAGCAAAGGGCATTA	Fb-13	FB-P-FGF2
2003827S5-10X5_GGAGCAAGTGAGGCTA	Fb-9	FB-DCN
2003827S5-10X5_GGAGCAATCAGTCCGA	Fb-9	FB-DCN
2003827S5-10X5_GGAGCAATCGACGCAT	Fb-17	FB-R-JAG1
2003827S5-10X5_GGAGCAATCTAACCGG	Fb-1	FB-DCN
2003827S5-10X5_GGGACCTCACGGCCAT	Fb-7	FB-DCN
2003827S5-10X5_GGGACCTCACTCGACG	Fb-13	FB-P-FGF2
2003827S5-10X5_GGGACCTCATCCAACA	Fb-10	FB-R-HES4
2003827S5-10X5_GGGACCTGTCAAAGCG	Fb-3	FB-R-JAG1
2003827S5-10X5_GGGACCTGTGGACGAT	Fb-10	FB-R-HES4
2003827S5-10X5_GGGACCTTCAACAGGA	Fb-9	FB-DCN
2003827S5-10X5_GGGAGATAGGCCATAG	Fb-1	FB-DCN
2003827S5-10X5_GGGAGATAGGTGATAT	Fb-10	FB-R-HES4
2003827S5-10X5_GGGAGATGTGGTCCGT	Fb-8	FB-DCN
2003827S5-10X5_GGGATGAAGATTACCC	Fb-9	FB-DCN
2003827S5-10X5_GGGATGAGTCATATGC	Fb-13	FB-P-FGF2
2003827S5-10X5_GGGATGAGTCTCCACT	Fb-15	FB-R-JAG1
2003827S5-10X5_GGGATGATCCGTGTTT	Fb-13	FB-P-FGF2
2003827S5-10X5_GGGTCTGCAAGCGTAG	Fb-7	FB-DCN
2003827S5-10X5_GGGTCTGTCAAAGACA	Fb-17	FB-R-JAG1
2003827S5-10X5_GGGTCTGTCCCAAGTG	Fb-13	FB-P-FGF2
2003827S5-10X5_GGTGAAGTCATTGACA	Fb-13	FB-P-FGF2
2003827S5-10X5_GGTGTTAAGGAGAAGC	Fb-10	FB-R-HES4
2003827S5-10X5_GGTGTTACAATGGAGC	Fb-17	FB-R-JAG1
2003827S5-10X5_GTCAAGTAGCAAAGGG	Fb-5	FB-DCN
2003827S5-10X5_GTCAAGTAGGATTCCC	Fb-1	FB-DCN
2003827S5-10X5_GTCAAGTTCCGCACAA	Fb-3	FB-R-JAG1
2003827S5-10X5_GTCACGGAGGACGAGA	Fb-5	FB-DCN
2003827S5-10X5_GTCATTTCACGTTGGC	Fb-17	FB-R-JAG1
2003827S5-10X5_GTCATTTTCCTAAGTG	Fb-1	FB-DCN
2003827S5-10X5_GTCCTCAGTAAGGATT	Fb-8	FB-DCN
2003827S5-10X5_GTCCTCAGTAGATTAG	Fb-13	FB-P-FGF2
2003827S5-10X5_GTCCTCATCAGCGACT	Fb-7	FB-DCN
2003827S5-10X5_GTCGTAAAGAGACCGC	Fb-1	FB-DCN
2003827S5-10X5_GTCGTAACACTGTTAG	Fb-9	FB-DCN
2003827S5-10X5_GTCGTAATCCCATTCA	Fb-5	FB-DCN
2003827S5-10X5_GTCGTAATCCGGGTAT	Fb-9	FB-DCN
2003827S5-10X5_GTGCTTCCAAAGCAAT	Fb-3	FB-R-JAG1
2003827S5-10X5_GTGCTTCTCATGACCG	Fb-9	FB-DCN
2003827S5-10X5_GTGCTTCTCTGTCCGT	Fb-5	FB-DCN
2003827S5-10X5_GTGTTAGGTAGAGGAA	Fb-10	FB-R-HES4
2003827S5-10X5_GTGTTAGTCAAGCCTA	Fb-1	FB-DCN
2003827S5-10X5_GTTACAGGTAGCTTGT	Fb-3	FB-R-JAG1
2003827S5-10X5_GTTACAGTCCCGCTTG	Fb-1	FB-DCN
2003827S5-10X5_GTTACAGTCTCGAGTA	Fb-3	FB-R-JAG1
2003827S5-10X5_GTTCATTAGAGCTCTC	Fb-9	FB-DCN
2003827S5-10X5_GTTCATTAGATGCCGG	Fb-14	FB-DCN
2003827S5-10X5_GTTCATTCAAAGTCAA	Fb-10	FB-R-HES4
2003827S5-10X5_GTTCATTGTGGACGAT	Fb-7	FB-DCN
2003827S5-10X5_TAAGCGTTCATAACGT	Fb-10	FB-R-HES4
2003827S5-10X5_TAAGCGTTCGCTGATA	Fb-3	FB-R-JAG1
2003827S5-10X5_TACGGGCAGACTCTTA	Fb-5	FB-DCN
2003827S5-10X5_TACGGGCAGCTAACAG	Fb-13	FB-P-FGF2
2003827S5-10X5_TACGGGCAGTCCGAAA	Fb-9	FB-DCN
2003827S5-10X5_TACGGTAGTACGAAAT	Fb-5	FB-DCN
2003827S5-10X5_TACTTACTCCGCTGCT	Fb-10	FB-R-HES4
2003827S5-10X5_TACTTACTCCGTCAAG	Fb-17	FB-R-JAG1
2003827S5-10X5_TAGACCATCCAAATGT	Fb-10	FB-R-HES4
2003827S5-10X5_TATCAGGGTCTTGTCC	Fb-5	FB-DCN
2003827S5-10X5_TATCAGGTCCGTGCTC	Fb-13	FB-P-FGF2
2003827S5-10X5_TCAATCTTCCCTGTCG	Fb-5	FB-DCN
2003827S5-10X5_TCACAAGAGAACCTCC	Fb-5	FB-DCN
2003827S5-10X5_TCACAAGAGCGTGAGT	Fb-1	FB-DCN
2003827S5-10X5_TCACAAGCACAAGCCC	Fb-9	FB-DCN
2003827S5-10X5_TCACAAGCATCCGTGG	Fb-10	FB-R-HES4
2003827S5-10X5_TCACAAGGTAAGGGCT	Fb-13	FB-P-FGF2
2003827S5-10X5_TCACAAGTCACCAGCA	Fb-13	FB-P-FGF2
2003827S5-10X5_TCAGCAACACGAAAGC	Fb-13	FB-P-FGF2
2003827S5-10X5_TCAGGTAAGAAACGAA	Fb-13	FB-P-FGF2
2003827S5-10X5_TCAGGTAAGCAGCCTC	Fb-5	FB-DCN
2003827S5-10X5_TCAGGTAAGTGAGATC	Fb-7	FB-DCN
2003827S5-10X5_TCAGGTATCGCCTGAA	Fb-13	FB-P-FGF2
2003827S5-10X5_TCAGGTATCTGATTCC	Fb-9	FB-DCN
2003827S5-10X5_TCAGGTATCTTGTCGT	Fb-7	FB-DCN
2003827S5-10X5_TCATTACGTATAATGG	Fb-5	FB-DCN
2003827S5-10X5_TCATTTGAGACATAAC	Fb-7	FB-DCN
2003827S5-10X5_TCATTTGAGGATATAC	Fb-9	FB-DCN
2003827S5-10X5_TCATTTGCAATTCCTT	Fb-10	FB-R-HES4
2003827S5-10X5_TCATTTGGTTATGTGC	Fb-1	FB-DCN
2003827S5-10X5_TCATTTGTCACCCTCA	Fb-3	FB-R-JAG1
2003827S5-10X5_TCGGGACTCTGTTGTC	Fb-5	FB-DCN
2003827S5-10X5_TGAGCATAGCACACCT	Fb-5	FB-DCN
2003827S5-10X5_TGAGCATAGGGCATGT	Fb-5	FB-DCN
2003827S5-10X5_TGAGCATAGTTCCCAG	Fb-13	FB-P-FGF2
2003827S5-10X5_TGAGCATGTTCCGGCA	Fb-15	FB-R-JAG1
2003827S5-10X5_TGAGCATTCGTTGTTC	Fb-1	FB-DCN
2003827S5-10X5_TGAGGGAGTATTCTCT	Fb-5	FB-DCN
2003827S5-10X5_TGAGGGATCTGCTAGG	Fb-10	FB-R-HES4
2003827S5-10X5_TGATTTCTCATAACGT	Fb-1	FB-DCN
2003827S5-10X5_TGATTTCTCTGTCCGT	Fb-5	FB-DCN
2003827S5-10X5_TGCGGGTAGGCTATCT	Fb-1	FB-DCN
2003827S5-10X5_TGCGGGTCAAGTCTGT	Fb-9	FB-DCN
2003827S5-10X5_TGGGAAGAGCATCTCG	Fb-7	FB-DCN
2003827S5-10X5_TGGGAAGTCGACGGAG	Fb-8	FB-DCN
2003827S5-10X5_TGGGCGTAGTATACTC	Fb-10	FB-R-HES4
2003827S5-10X5_TGGGCGTCAATGACCT	Fb-3	FB-R-JAG1
2003827S5-10X5_TGGGCGTTCGTGGACC	Fb-13	FB-P-FGF2
2003827S5-10X5_TGGGCGTTCTATGTGG	Fb-10	FB-R-HES4
2003827S5-10X5_TGGTTAGCAGGGATTG	Fb-16	FB-P
2003827S5-10X5_TGGTTAGGTGGGTATG	Fb-1	FB-DCN
2003827S5-10X5_TGGTTAGTCAGACAAG	Fb-6	FB-DCN
2003827S5-10X5_TGGTTAGTCCGCAGTG	Fb-13	FB-P-FGF2
2003827S5-10X5_TGTCCCAAGGTGGGTC	Fb-13	FB-P-FGF2
2003827S5-10X5_TGTCCCATCATTTGCC	Fb-13	FB-P-FGF2
2003827S5-10X5_TGTCCCATCCTACGTT	Fb-7	FB-DCN
2003827S5-10X5_TGTCCCATCTAACCGG	Fb-1	FB-DCN
2003827S5-10X5_TGTTCCGGTCTCTCTG	Fb-13	FB-P-FGF2
2003827S5-10X5_TGTTCCGTCACAAGCC	Fb-11	FB-R-DES
2003827S5-10X5_TTAGGCAAGAGCTCTC	Fb-5	FB-DCN
2003827S5-10X5_TTAGGCACATGGTAGG	Fb-7	FB-DCN
2003827S5-10X5_TTAGGCAGTCAGAAGC	Fb-5	FB-DCN
2003827S5-10X5_TTAGGCATCATTTGCC	Fb-7	FB-DCN
2003827S5-10X5_TTAGGCATCGCATCAG	Fb-13	FB-P-FGF2
2003827S5-10X5_TTCGGTCCATAGACTC	Fb-1	FB-DCN
2003827S5-10X5_TTCGGTCGTAGCTGCC	Fb-7	FB-DCN
2003827S5-10X5_TTCGGTCGTTTGACAC	Fb-10	FB-R-HES4
2003827S5-10X5_TTCGGTCTCTAATTGG	Fb-12	FB-P-MMP2-LUM
2003827S5-10X5_TTGAACGGTGTCGCTG	Fb-5	FB-DCN
2003827S5-10X5_TTGAACGTCAAGCGGG	Fb-5	FB-DCN
2003827S5-10X5_TTGAACGTCTAACCGG	Fb-7	FB-DCN
2003827S5-10X5_TTGCGTCCACCCTATC	Fb-7	FB-DCN
2003827S5-10X5_TTTACTGAGATAGCAT	Fb-5	FB-DCN
2003827S5-10X5_TTTACTGCAGACAAGC	Fb-10	FB-R-HES4
2003827S5-10X5_TTTATGCCAGGTCTCG	Fb-10	FB-R-HES4
2003827S5-10X5_TTTCCTCAGAAACCCA	Fb-13	FB-P-FGF2
2003827S5-10X5_TTTCCTCTCAACAGGA	Fb-1	FB-DCN
2003827S5-10X5_TTTGGTTCAATAGAGT	Fb-5	FB-DCN
2003827S5-10X5_TTTGGTTGTAAGGATT	Fb-13	FB-P-FGF2
2005649S1-10XSC3_AACAAGAGTGCAAGAC	Fb-8	FB-DCN
2005649S1-10XSC3_AACCAACAGCTCAGAG	Fb-19	FB-R-DES
2005649S1-10XSC3_AACTTCTAGTCACTAC	Fb-19	FB-R-DES
2005649S1-10XSC3_AAGGAATCACCTCGTT	Fb-19	FB-R-DES
2005649S1-10XSC3_AAGTACCTCGACATTG	Fb-15	FB-R-JAG1
2005649S1-10XSC3_AATCGTGAGGCGACAT	Fb-12	FB-P-MMP2-LUM
2005649S1-10XSC3_ACAAGCTCATGAGATA	Fb-8	FB-DCN
2005649S1-10XSC3_ACTTCGCCAATGGCCC	Fb-19	FB-R-DES
2005649S1-10XSC3_AGAGCCCCAAGTCCAT	Fb-4	FB-R-DES
2005649S1-10XSC3_AGATCGTTCCCTCTAG	Fb-8	FB-DCN
2005649S1-10XSC3_AGCCAATGTGTAGCAG	Fb-16	FB-P
2005649S1-10XSC3_AGCCAATTCTTACGGA	Fb-3	FB-R-JAG1
2005649S1-10XSC3_AGGTTACCAGCAGGAT	Fb-8	FB-DCN
2005649S1-10XSC3_ATCACTTAGATGGGCT	Fb-19	FB-R-DES
2005649S1-10XSC3_ATCGATGCAATCGCGC	Fb-19	FB-R-DES
2005649S1-10XSC3_ATGCATGTCTAACGGT	Fb-19	FB-R-DES
2005649S1-10XSC3_ATGTCTTGTCTAGGTT	Fb-19	FB-R-DES
2005649S1-10XSC3_ATTCACTTCCAATCTT	Fb-19	FB-R-DES
2005649S1-10XSC3_ATTCCCGCAGCTGCCA	Fb-3	FB-R-JAG1
2005649S1-10XSC3_ATTTCTGGTAATTGGA	Fb-19	FB-R-DES
2005649S1-10XSC3_CAATACGCATTCAGCA	Fb-19	FB-R-DES
2005649S1-10XSC3_CACACAAGTGTCCATA	Fb-19	FB-R-DES
2005649S1-10XSC3_CAGGTATAGCACCAGA	Fb-19	FB-R-DES
2005649S1-10XSC3_CAGTTAGGTTTAAGGA	Fb-19	FB-R-DES
2005649S1-10XSC3_CATCCGTGTATGGTTC	Fb-19	FB-R-DES
2005649S1-10XSC3_CATCGCTCAGTCGAGA	Fb-19	FB-R-DES
2005649S1-10XSC3_CATGGATAGACCTCAT	Fb-19	FB-R-DES
2005649S1-10XSC3_CATGGTAGTCACCCTT	Fb-17	FB-R-JAG1
2005649S1-10XSC3_CCACTTGTCAAACCCA	Fb-11	FB-R-DES
2005649S1-10XSC3_CCCATTGCAGACGCTC	Fb-19	FB-R-DES
2005649S1-10XSC3_CCGAACGAGTGCTCGC	Fb-19	FB-R-DES
2005649S1-10XSC3_CCGCAAGTCCCAACTC	Fb-19	FB-R-DES
2005649S1-10XSC3_CCGGACACATCTTTCA	Fb-19	FB-R-DES
2005649S1-10XSC3_CCGGTAGCAAGCTACT	Fb-14	FB-DCN
2005649S1-10XSC3_CCGTAGGTCACAATGC	Fb-19	FB-R-DES
2005649S1-10XSC3_CCGTGAGTCTTGGCTC	Fb-16	FB-P
2005649S1-10XSC3_CCTAAGAAGGGCCTCT	Fb-8	FB-DCN
2005649S1-10XSC3_CCTTTGGAGTTGCTGT	Fb-19	FB-R-DES
2005649S1-10XSC3_CGAGGAAAGTCAGCCC	Fb-19	FB-R-DES
2005649S1-10XSC3_CGAGGAATCGGACTGC	Fb-19	FB-R-DES
2005649S1-10XSC3_CGAGGCTCATGGAATA	Fb-19	FB-R-DES
2005649S1-10XSC3_CTCAATTCAGCTTTCC	Fb-19	FB-R-DES
2005649S1-10XSC3_CTCCATGCAAATGGCG	Fb-12	FB-P-MMP2-LUM
2005649S1-10XSC3_CTGCGAGAGGCCTGAA	Fb-8	FB-DCN
2005649S1-10XSC3_CTGGCAGAGGTTGACG	Fb-19	FB-R-DES
2005649S1-10XSC3_CTTGAGAAGGACAACC	Fb-12	FB-P-MMP2-LUM
2005649S1-10XSC3_GAAGGACGTCAGCTTA	Fb-19	FB-R-DES
2005649S1-10XSC3_GAATCACCAGGTCCGT	Fb-19	FB-R-DES
2005649S1-10XSC3_GACCGTGTCTCCATAT	Fb-8	FB-DCN
2005649S1-10XSC3_GAGACCCGTACGAGTG	Fb-19	FB-R-DES
2005649S1-10XSC3_GAGGCAACAGCAGTAG	Fb-19	FB-R-DES
2005649S1-10XSC3_GAGTGAGAGCTGACAG	Fb-16	FB-P
2005649S1-10XSC3_GCAGCTGAGTATCCTG	Fb-8	FB-DCN
2005649S1-10XSC3_GCAGTTATCCTCCACA	Fb-14	FB-DCN
2005649S1-10XSC3_GCATTAGCATCGTCCT	Fb-8	FB-DCN
2005649S1-10XSC3_GCCAGTGTCGTGGACC	Fb-8	FB-DCN
2005649S1-10XSC3_GCGGATCAGAGCCGAT	Fb-19	FB-R-DES
2005649S1-10XSC3_GCGTTTCAGTATGACA	Fb-19	FB-R-DES
2005649S1-10XSC3_GGAGATGGTTAGGACG	Fb-19	FB-R-DES
2005649S1-10XSC3_GGATCTACAAAGGCGT	Fb-19	FB-R-DES
2005649S1-10XSC3_GGGAAGTAGAGGCTGT	Fb-8	FB-DCN
2005649S1-10XSC3_GGGACCTCATATCTGG	Fb-15	FB-R-JAG1
2005649S1-10XSC3_GGGACTCAGGCTTTCA	Fb-19	FB-R-DES
2005649S1-10XSC3_GGGCTCATCTTCTAAC	Fb-19	FB-R-DES
2005649S1-10XSC3_GGTGGCTGTTCTTAGG	Fb-11	FB-R-DES
2005649S1-10XSC3_GGTTAACTCACTGGTA	Fb-19	FB-R-DES
2005649S1-10XSC3_GTAACCAAGCAATTAG	Fb-19	FB-R-DES
2005649S1-10XSC3_GTAGATCTCGCAATGT	Fb-19	FB-R-DES
2005649S1-10XSC3_GTCTCACAGAAGCTGC	Fb-19	FB-R-DES
2005649S1-10XSC3_GTGAGCCTCAGACCGC	Fb-19	FB-R-DES
2005649S1-10XSC3_GTGAGGACAGCTCTGG	Fb-3	FB-R-JAG1
2005649S1-10XSC3_GTGTGATGTGCAAGAC	Fb-11	FB-R-DES
2005649S1-10XSC3_GTTAGTGTCTTTCAGT	Fb-8	FB-DCN
2005649S1-10XSC3_TAATCTCCATAGATCC	Fb-19	FB-R-DES
2005649S1-10XSC3_TACAACGGTGATCATC	Fb-14	FB-DCN
2005649S1-10XSC3_TACTTGTTCGGTGTAT	Fb-11	FB-R-DES
2005649S1-10XSC3_TAGAGTCTCGCTTTAT	Fb-8	FB-DCN
2005649S1-10XSC3_TATCTTGCAGGTAGTG	Fb-19	FB-R-DES
2005649S1-10XSC3_TATGTTCCAAGACCGA	Fb-11	FB-R-DES
2005649S1-10XSC3_TCACGGGGTCGGAAAC	Fb-19	FB-R-DES
2005649S1-10XSC3_TCAGCAATCCGCCTAT	Fb-19	FB-R-DES
2005649S1-10XSC3_TCAGTGAAGTAGTCTC	Fb-19	FB-R-DES
2005649S1-10XSC3_TCATACTCATATTCGG	Fb-19	FB-R-DES
2005649S1-10XSC3_TCATCATAGTTCCGTA	Fb-19	FB-R-DES
2005649S1-10XSC3_TCCATGCGTATTCCTT	Fb-19	FB-R-DES
2005649S1-10XSC3_TCCTCCCCAGATACTC	Fb-19	FB-R-DES
2005649S1-10XSC3_TCCTCGAGTACGTGTT	Fb-19	FB-R-DES
2005649S1-10XSC3_TCCTCTTAGGCAGCTA	Fb-19	FB-R-DES
2005649S1-10XSC3_TCCTCTTTCGATACAC	Fb-19	FB-R-DES
2005649S1-10XSC3_TCCTTCTTCTGCGTCT	Fb-11	FB-R-DES
2005649S1-10XSC3_TCGAACATCACAACCA	Fb-19	FB-R-DES
2005649S1-10XSC3_TCGCTCAAGTGCCTCG	Fb-19	FB-R-DES
2005649S1-10XSC3_TCTAACTTCCAAGCTA	Fb-8	FB-DCN
2005649S1-10XSC3_TCTTAGTCATCCAACA	Fb-12	FB-P-MMP2-LUM
2005649S1-10XSC3_TCTTCCTGTACTAACC	Fb-19	FB-R-DES
2005649S1-10XSC3_TCTTTGACAAGAAATC	Fb-19	FB-R-DES
2005649S1-10XSC3_TGATGGTTCGAGCCTG	Fb-19	FB-R-DES
2005649S1-10XSC3_TGCATGAAGATGGTCG	Fb-3	FB-R-JAG1
2005649S1-10XSC3_TGCTTCGAGTTAACGA	Fb-11	FB-R-DES
2005649S1-10XSC3_TGTAACGCACATAACC	Fb-19	FB-R-DES
2005649S1-10XSC3_TGTTCATGTTGCATAC	Fb-8	FB-DCN
2005649S1-10XSC3_TTACCATAGATCGCTT	Fb-17	FB-R-JAG1
2005649S1-10XSC3_TTACGTTAGAGAGCGG	Fb-16	FB-P
2005649S1-10XSC3_TTCGATTTCCCAAGTA	Fb-19	FB-R-DES
2005649S1-10XSC3_TTGCGTCAGCTACGTT	Fb-19	FB-R-DES
2005649S1-10XSC3_TTTCATGGTCTGTAGT	Fb-19	FB-R-DES
2005649S1-10XSC3_TTTCATGTCTTCTCAA	Fb-19	FB-R-DES
2005649S1-10XSC3_TTTCCTCAGAAGATCT	Fb-8	FB-DCN
2004253S18-10XSC3_AACAACCAGAGGCGTT	Fb-2	FB-R-JAG1
2004253S18-10XSC3_AACGGGACAACTACGT	Fb-2	FB-R-JAG1
2004253S18-10XSC3_ACGTACATCTTGCAAG	Fb-21	FB-LUM
2004253S18-10XSC3_ACTGATGAGGGACAGG	Fb-2	FB-R-JAG1
2004253S18-10XSC3_ACTGTGAAGTAACAGT	Fb-2	FB-R-JAG1
2004253S18-10XSC3_AGGAGGTTCCCTTGGT	Fb-2	FB-R-JAG1
2004253S18-10XSC3_AGGTCTAAGTCTGGTT	Fb-2	FB-R-JAG1
2004253S18-10XSC3_AGGTCTATCAGTCATG	Fb-21	FB-LUM
2004253S18-10XSC3_ATCACTTTCTCTTAAC	Fb-2	FB-R-JAG1
2004253S18-10XSC3_ATCGTGAAGAAACCAT	Fb-21	FB-LUM
2004253S18-10XSC3_ATGAGGGAGCCTGAAG	Fb-21	FB-LUM
2004253S18-10XSC3_CAACAACTCTGAGGCC	Fb-21	FB-LUM
2004253S18-10XSC3_CAATGACCACACACTA	Fb-2	FB-R-JAG1
2004253S18-10XSC3_CATGCCTTCGAACGGA	Fb-2	FB-R-JAG1
2004253S18-10XSC3_CCCTAACAGAGCCTGA	Fb-2	FB-R-JAG1
2004253S18-10XSC3_CCGAACGGTACGTTCA	Fb-2	FB-R-JAG1
2004253S18-10XSC3_CCGGACATCCGAACGC	Fb-2	FB-R-JAG1
2004253S18-10XSC3_CCTTCAGAGACGGTCA	Fb-2	FB-R-JAG1
2004253S18-10XSC3_CGAGGCTGTTTCACAG	Fb-21	FB-LUM
2004253S18-10XSC3_CGGAATTAGGTCCGAA	Fb-2	FB-R-JAG1
2004253S18-10XSC3_CGGAGAATCATGCCGG	Fb-2	FB-R-JAG1
2004253S18-10XSC3_CGGGTCACAAGTACCT	Fb-21	FB-LUM
2004253S18-10XSC3_CGTGATAGTTCTTAGG	Fb-2	FB-R-JAG1
2004253S18-10XSC3_CTATAGGTCCTTCTAA	Fb-2	FB-R-JAG1
2004253S18-10XSC3_CTCTCGACAGTATTCG	Fb-2	FB-R-JAG1
2004253S18-10XSC3_CTTCTCTAGCGAATGC	Fb-21	FB-LUM
2004253S18-10XSC3_GAACACTGTAACACGG	Fb-2	FB-R-JAG1
2004253S18-10XSC3_GACCCAGAGTACTGGG	Fb-21	FB-LUM
2004253S18-10XSC3_GACCGTGCAGCACGAA	Fb-2	FB-R-JAG1
2004253S18-10XSC3_GAGACTTAGCGACATG	Fb-2	FB-R-JAG1
2004253S18-10XSC3_GAGAGGTGTATCGGTT	Fb-2	FB-R-JAG1
2004253S18-10XSC3_GATGATCAGAGCTTTC	Fb-2	FB-R-JAG1
2004253S18-10XSC3_GCACGTGCATAGTCGT	Fb-21	FB-LUM
2004253S18-10XSC3_GCCTGTTCATCGAGCC	Fb-2	FB-R-JAG1
2004253S18-10XSC3_GGAAGTGTCGTTGTTT	Fb-2	FB-R-JAG1
2004253S18-10XSC3_GGGCCATGTATCCCAA	Fb-2	FB-R-JAG1
2004253S18-10XSC3_GGGCTCAAGCTGTACT	Fb-21	FB-LUM
2004253S18-10XSC3_GGGTAGACACACGGAA	Fb-2	FB-R-JAG1
2004253S18-10XSC3_GGTTCTCAGCGTGAAC	Fb-2	FB-R-JAG1
2004253S18-10XSC3_GTCGAATGTCTTTATC	Fb-21	FB-LUM
2004253S18-10XSC3_GTGAGCCTCAGATGCT	Fb-2	FB-R-JAG1
2004253S18-10XSC3_GTGAGGATCTCGGCTT	Fb-2	FB-R-JAG1
2004253S18-10XSC3_GTGGGAAAGCTTAAGA	Fb-2	FB-R-JAG1
2004253S18-10XSC3_GTGTCCTGTGTGTGTT	Fb-21	FB-LUM
2004253S18-10XSC3_GTTACCCTCTTGATTC	Fb-2	FB-R-JAG1
2004253S18-10XSC3_GTTTACTGTCGGTAAG	Fb-21	FB-LUM
2004253S18-10XSC3_TAAGTCGGTTAGAAAC	Fb-2	FB-R-JAG1
2004253S18-10XSC3_TACCTGCCAGACAATA	Fb-2	FB-R-JAG1
2004253S18-10XSC3_TACGGTACAGGCTCTG	Fb-2	FB-R-JAG1
2004253S18-10XSC3_TAGACCACACCCAATA	Fb-2	FB-R-JAG1
2004253S18-10XSC3_TATACCTAGGTAGTAT	Fb-21	FB-LUM
2004253S18-10XSC3_TGAATGCCAAGCGCTC	Fb-2	FB-R-JAG1
2004253S18-10XSC3_TGATCTTCAAGACGGT	Fb-2	FB-R-JAG1
2004253S18-10XSC3_TGCAGGCTCTCACTCG	Fb-2	FB-R-JAG1
2004253S18-10XSC3_TGCAGTAGTGCCTTCT	Fb-21	FB-LUM
2004253S18-10XSC3_TGGGTTAAGTGGACTG	Fb-2	FB-R-JAG1
2004253S18-10XSC3_TGTTACTAGTTTGAGA	Fb-2	FB-R-JAG1
2004253S18-10XSC3_TTCCACGAGGTGGTTG	Fb-2	FB-R-JAG1
2004253S18-10XSC3_TTCTCTCAGAGAGAAC	Fb-2	FB-R-JAG1
2004253S18-10XSC3_TTGCATTTCTCTGGTC	Fb-21	FB-LUM
2004253S18-10XSC3_TTGCTGCTCCACGTCT	Fb-2	FB-R-JAG1
2004253S19-10X5_AACCATGAGTGGAGAG	Fb-22	FB-P-CXCL12low
2004253S19-10X5_AACCATGTCAACTCTT	Fb-22	FB-P-CXCL12low
2004253S19-10X5_ACACCAAAGATCCGAG	Fb-22	FB-P-CXCL12low
2004253S19-10X5_ACAGCCGAGCTCTCGA	Fb-5	FB-DCN
2004253S19-10X5_ACAGCCGGTTTAGGAA	Fb-5	FB-DCN
2004253S19-10X5_ACTGATGGTGTGCCTG	Fb-5	FB-DCN
2004253S19-10X5_AGCGTATAGCGAACGC	Fb-22	FB-P-CXCL12low
2004253S19-10X5_AGGGAGTCATCCTAGA	Fb-15	FB-R-JAG1
2004253S19-10X5_ATGCGATCACGAAACG	Fb-22	FB-P-CXCL12low
2004253S19-10X5_ATGCGATCAGGGTATG	Fb-22	FB-P-CXCL12low
2004253S19-10X5_ATGCGATTCACCTCAT	Fb-5	FB-DCN
2004253S19-10X5_ATGCGATTCCCTGCCA	Fb-7	FB-DCN
2004253S19-10X5_ATGGGAGCAGACGCCT	Fb-7	FB-DCN
2004253S19-10X5_ATGGGAGGTCCAGTTA	Fb-22	FB-P-CXCL12low
2004253S19-10X5_ATTACTCTCCACGAAT	Fb-5	FB-DCN
2004253S19-10X5_ATTTCTGTCCAAGCCG	Fb-5	FB-DCN
2004253S19-10X5_CAACCTCAGGCCTAGG	Fb-5	FB-DCN
2004253S19-10X5_CAGCAGCAGCGTCAAG	Fb-5	FB-DCN
2004253S19-10X5_CATCAAGTCACGGATC	Fb-22	FB-P-CXCL12low
2004253S19-10X5_CATCCACTCAGTGACC	Fb-7	FB-DCN
2004253S19-10X5_CCGGTAGAGTCCTGCA	Fb-22	FB-P-CXCL12low
2004253S19-10X5_CGGACACCACAGGAGT	Fb-7	FB-DCN
2004253S19-10X5_CGGGTCACAAGTAGTA	Fb-5	FB-DCN
2004253S19-10X5_CGTTAGAAGAGCTTGA	Fb-22	FB-P-CXCL12low
2004253S19-10X5_CGTTCTGAGCGATCTC	Fb-22	FB-P-CXCL12low
2004253S19-10X5_CTACCCATCACGTCCC	Fb-5	FB-DCN
2004253S19-10X5_CTCATTAGTCAAAGCG	Fb-5	FB-DCN
2004253S19-10X5_CTGCCTAAGATGGCGT	Fb-7	FB-DCN
2004253S19-10X5_CTGCCTATCACTCTTA	Fb-5	FB-DCN
2004253S19-10X5_CTGGTCTTCGCGATCG	Fb-5	FB-DCN
2004253S19-10X5_GAAATGAAGTCATGCT	Fb-12	FB-P-MMP2-LUM
2004253S19-10X5_GACGTTAAGACATAAC	Fb-17	FB-R-JAG1
2004253S19-10X5_GACGTTAAGAGCTGTA	Fb-3	FB-R-JAG1
2004253S19-10X5_GACGTTAGTTAAGATG	Fb-22	FB-P-CXCL12low
2004253S19-10X5_GATCGTAAGTTGCAAG	Fb-22	FB-P-CXCL12low
2004253S19-10X5_GCACATAAGACGACGT	Fb-7	FB-DCN
2004253S19-10X5_GCAGTTATCCCTCTTT	Fb-22	FB-P-CXCL12low
2004253S19-10X5_GCGAGAATCAATACAC	Fb-5	FB-DCN
2004253S19-10X5_GCGAGAATCACCAAGC	Fb-5	FB-DCN
2004253S19-10X5_GCTGCAGAGTCTCCTC	Fb-22	FB-P-CXCL12low
2004253S19-10X5_GCTGGGTTCCGTGTTT	Fb-7	FB-DCN
2004253S19-10X5_GGATGTTTCGTCACAG	Fb-5	FB-DCN
2004253S19-10X5_GTCAAGTGTAGTACCT	Fb-5	FB-DCN
2004253S19-10X5_GTCACGGCAGCTGCAC	Fb-7	FB-DCN
2004253S19-10X5_GTCCTCATCCCTAACT	Fb-5	FB-DCN
2004253S19-10X5_GTGCTTCAGTACGCAA	Fb-5	FB-DCN
2004253S19-10X5_GTGCTTCGTAGCGTAG	Fb-7	FB-DCN
2004253S19-10X5_TACGGGCCAATAACGA	Fb-7	FB-DCN
2004253S19-10X5_TACGGTAAGTGACCCT	Fb-22	FB-P-CXCL12low
2004253S19-10X5_TACTTACGTACAGTGG	Fb-7	FB-DCN
2004253S19-10X5_TACTTGTCAGTTAACC	Fb-22	FB-P-CXCL12low
2004253S19-10X5_TCACAAGAGTTCGTAT	Fb-7	FB-DCN
2004253S19-10X5_TCAGCAATCCGTAGTA	Fb-5	FB-DCN
2004253S19-10X5_TCATTACAGCATTTAC	Fb-15	FB-R-JAG1
2004253S19-10X5_TCGGGACAGTCTAGGA	Fb-15	FB-R-JAG1
2004253S19-10X5_TCGGGACCAGTTTACG	Fb-15	FB-R-JAG1
2004253S19-10X5_TCGGGACGTTGTTTGG	Fb-22	FB-P-CXCL12low
2004253S19-10X5_TGGGAAGAGGCACTCT	Fb-12	FB-P-MMP2-LUM
2004253S19-10X5_TGTCCCACACAGATTC	Fb-5	FB-DCN
2004253S19-10X5_TGTTCCGAGACGACGT	Fb-5	FB-DCN
2004253S19-10X5_TTAGGCACAGTCTTCC	Fb-7	FB-DCN
2004253S19-10X5_TTAGGCACATGGTAGG	Fb-7	FB-DCN
2004253S19-10X5_TTGAACGAGCACACCT	Fb-5	FB-DCN
2004253S19-10X5_TTTACTGGTTGGTGGA	Fb-15	FB-R-JAG1
2004253S19-10X5_TTTCCTCAGTTGTAGA	Fb-7	FB-DCN
2004253S19-10X5_TTTGGTTAGATTCGGA	Fb-22	FB-P-CXCL12low
2004253S19-10X5_TTTGGTTTCAAAGACA	Fb-7	FB-DCN
2004253S19-10X5_TTTGGTTTCAGTGTTG	Fb-3	FB-R-JAG1
2004253S19-10XSC3_AAACCCACATAGTCAC	Fb-22	FB-P-CXCL12low
2004253S19-10XSC3_AAAGGATAGGGCCTCT	Fb-3	FB-R-JAG1
2004253S19-10XSC3_AAAGGATTCGGCATTA	Fb-15	FB-R-JAG1
2004253S19-10XSC3_AAAGGGCGTTCTCACC	Fb-7	FB-DCN
2004253S19-10XSC3_AAAGGTAGTTTCGTGA	Fb-15	FB-R-JAG1
2004253S19-10XSC3_AAAGTGACATGAGATA	Fb-15	FB-R-JAG1
2004253S19-10XSC3_AAATGGATCTCAACCC	Fb-15	FB-R-JAG1
2004253S19-10XSC3_AACAACCAGATAGCAT	Fb-14	FB-DCN
2004253S19-10XSC3_AACCATGTCCTAGCTC	Fb-7	FB-DCN
2004253S19-10XSC3_AACGGGATCTCTCTTC	Fb-22	FB-P-CXCL12low
2004253S19-10XSC3_AACGTCACAGAGTGAC	Fb-22	FB-P-CXCL12low
2004253S19-10XSC3_AAGGTAATCAAACTGC	Fb-7	FB-DCN
2004253S19-10XSC3_AATCACGAGCTTTCTT	Fb-22	FB-P-CXCL12low
2004253S19-10XSC3_AATGACCGTCCTGTTC	Fb-22	FB-P-CXCL12low
2004253S19-10XSC3_AATGCCACAGACCCGT	Fb-15	FB-R-JAG1
2004253S19-10XSC3_AATGGCTGTACCGTGC	Fb-4	FB-R-DES
2004253S19-10XSC3_AATGGCTTCAAGAGGC	Fb-15	FB-R-JAG1
2004253S19-10XSC3_AATTTCCGTAGTGCGA	Fb-22	FB-P-CXCL12low
2004253S19-10XSC3_ACAAAGATCCGTGTGG	Fb-7	FB-DCN
2004253S19-10XSC3_ACAAGCTGTGTGACCC	Fb-22	FB-P-CXCL12low
2004253S19-10XSC3_ACACTGAAGGCTCATC	Fb-8	FB-DCN
2004253S19-10XSC3_ACATCGACAAGCGCTC	Fb-22	FB-P-CXCL12low
2004253S19-10XSC3_ACATTTCCATCTGTTT	Fb-7	FB-DCN
2004253S19-10XSC3_ACCATTTAGGAACGCT	Fb-9	FB-DCN
2004253S19-10XSC3_ACGCACGTCGAGTGAG	Fb-5	FB-DCN
2004253S19-10XSC3_ACGGAAGTCTCAACCC	Fb-7	FB-DCN
2004253S19-10XSC3_ACTACGATCTCCGTGT	Fb-15	FB-R-JAG1
2004253S19-10XSC3_ACTCTCGAGGCTGAAC	Fb-16	FB-P
2004253S19-10XSC3_ACTGTGATCGCCGATG	Fb-3	FB-R-JAG1
2004253S19-10XSC3_AGACAAATCTGGACCG	Fb-14	FB-DCN
2004253S19-10XSC3_AGACCCGTCTTAAGGC	Fb-15	FB-R-JAG1
2004253S19-10XSC3_AGACTCACATAATGAG	Fb-15	FB-R-JAG1
2004253S19-10XSC3_AGAGAATCACTCGATA	Fb-3	FB-R-JAG1
2004253S19-10XSC3_AGAGCAGCAAAGCTAA	Fb-15	FB-R-JAG1
2004253S19-10XSC3_AGATCGTCACCCGTAG	Fb-17	FB-R-JAG1
2004253S19-10XSC3_AGATGCTGTCCTGTCT	Fb-7	FB-DCN
2004253S19-10XSC3_AGCGATTGTTGAATCC	Fb-5	FB-DCN
2004253S19-10XSC3_AGGCATTTCTGACCCT	Fb-22	FB-P-CXCL12low
2004253S19-10XSC3_AGGCCACCACAGTACT	Fb-22	FB-P-CXCL12low
2004253S19-10XSC3_AGGCTGCGTTGCCGCA	Fb-7	FB-DCN
2004253S19-10XSC3_AGGGTGAGTTATGACC	Fb-4	FB-R-DES
2004253S19-10XSC3_AGGTGTTCATTGGATC	Fb-22	FB-P-CXCL12low
2004253S19-10XSC3_AGTACTGTCTCGTGGG	Fb-15	FB-R-JAG1
2004253S19-10XSC3_AGTGCCGGTCTCTCAC	Fb-15	FB-R-JAG1
2004253S19-10XSC3_AGTGTTGGTCTTGAAC	Fb-15	FB-R-JAG1
2004253S19-10XSC3_AGTGTTGTCCACTGAA	Fb-15	FB-R-JAG1
2004253S19-10XSC3_ATAGACCGTGCTCGTG	Fb-5	FB-DCN
2004253S19-10XSC3_ATCACGACAGCCTACG	Fb-15	FB-R-JAG1
2004253S19-10XSC3_ATCAGGTTCCATCACC	Fb-7	FB-DCN
2004253S19-10XSC3_ATCCCTGAGATGCTTC	Fb-12	FB-P-MMP2-LUM
2004253S19-10XSC3_ATCCCTGCAGCTAACT	Fb-14	FB-DCN
2004253S19-10XSC3_ATCCCTGGTCTTCATT	Fb-19	FB-R-DES
2004253S19-10XSC3_ATCGTGACATCTTAGG	Fb-15	FB-R-JAG1
2004253S19-10XSC3_ATCTCTAGTCTCAGAT	Fb-3	FB-R-JAG1
2004253S19-10XSC3_ATGAGTCGTACCGTGC	Fb-22	FB-P-CXCL12low
2004253S19-10XSC3_ATGGAGGTCCGACAGC	Fb-7	FB-DCN
2004253S19-10XSC3_ATTATCCTCGGTCATA	Fb-3	FB-R-JAG1
2004253S19-10XSC3_ATTCTACTCCGACGGT	Fb-7	FB-DCN
2004253S19-10XSC3_ATTTCACTCGGACGTC	Fb-7	FB-DCN
2004253S19-10XSC3_CAAAGAAAGGTCATTC	Fb-15	FB-R-JAG1
2004253S19-10XSC3_CAACGATCACACCTGG	Fb-7	FB-DCN
2004253S19-10XSC3_CAAGACTCAATGCTCA	Fb-15	FB-R-JAG1
2004253S19-10XSC3_CAAGAGGAGGTTCTAC	Fb-22	FB-P-CXCL12low
2004253S19-10XSC3_CAAGAGGGTGCCTATA	Fb-4	FB-R-DES
2004253S19-10XSC3_CAAGGGAAGGCTTCCG	Fb-15	FB-R-JAG1
2004253S19-10XSC3_CACATGAAGCCTGACC	Fb-5	FB-DCN
2004253S19-10XSC3_CACGGGTTCTCTGCTG	Fb-22	FB-P-CXCL12low
2004253S19-10XSC3_CACTAAGGTCGGCCTA	Fb-22	FB-P-CXCL12low
2004253S19-10XSC3_CACTGAAAGTGAGGCT	Fb-14	FB-DCN
2004253S19-10XSC3_CAGCAGCGTGGGTTGA	Fb-19	FB-R-DES
2004253S19-10XSC3_CAGCGTGGTAGGAGGG	Fb-4	FB-R-DES
2004253S19-10XSC3_CAGTTCCCAAGTACCT	Fb-22	FB-P-CXCL12low
2004253S19-10XSC3_CATCAAGAGTGCACAG	Fb-15	FB-R-JAG1
2004253S19-10XSC3_CATCGGGAGAACCGCA	Fb-15	FB-R-JAG1
2004253S19-10XSC3_CATGCCTTCGATACGT	Fb-15	FB-R-JAG1
2004253S19-10XSC3_CATTTCACAGCTGTCG	Fb-22	FB-P-CXCL12low
2004253S19-10XSC3_CATTTCATCTGCCTCA	Fb-17	FB-R-JAG1
2004253S19-10XSC3_CCAATGATCGAGAGCA	Fb-22	FB-P-CXCL12low
2004253S19-10XSC3_CCAATTTCAAGAATGT	Fb-5	FB-DCN
2004253S19-10XSC3_CCAATTTTCTCGGGAC	Fb-15	FB-R-JAG1
2004253S19-10XSC3_CCACAAACAGATCCAT	Fb-4	FB-R-DES
2004253S19-10XSC3_CCATAAGTCTAAGCCA	Fb-15	FB-R-JAG1
2004253S19-10XSC3_CCCAACTAGAACCCGA	Fb-7	FB-DCN
2004253S19-10XSC3_CCCTGATCAGGTGGAT	Fb-7	FB-DCN
2004253S19-10XSC3_CCGGTAGCAAATGGCG	Fb-22	FB-P-CXCL12low
2004253S19-10XSC3_CCGGTAGCAGTCAGAG	Fb-22	FB-P-CXCL12low
2004253S19-10XSC3_CCGGTGATCCGAAGGA	Fb-15	FB-R-JAG1
2004253S19-10XSC3_CCTAACCAGATCCCAT	Fb-7	FB-DCN
2004253S19-10XSC3_CCTATCGCAACCAACT	Fb-22	FB-P-CXCL12low
2004253S19-10XSC3_CCTCTCCAGTGGACTG	Fb-15	FB-R-JAG1
2004253S19-10XSC3_CCTTTGGTCGTTAGTG	Fb-22	FB-P-CXCL12low
2004253S19-10XSC3_CGACAGCCAAGCTCTA	Fb-15	FB-R-JAG1
2004253S19-10XSC3_CGAGAAGTCGTAACCA	Fb-7	FB-DCN
2004253S19-10XSC3_CGAGTGCCACGCGGTT	Fb-15	FB-R-JAG1
2004253S19-10XSC3_CGATGCGCACCCTGTT	Fb-17	FB-R-JAG1
2004253S19-10XSC3_CGATGCGGTATGGAGC	Fb-15	FB-R-JAG1
2004253S19-10XSC3_CGCATGGCAAAGAGTT	Fb-22	FB-P-CXCL12low
2004253S19-10XSC3_CGCATGGGTCTGCAAT	Fb-19	FB-R-DES
2004253S19-10XSC3_CGGGCATTCTGAGCAT	Fb-22	FB-P-CXCL12low
2004253S19-10XSC3_CGGGTGTGTACCCGAC	Fb-7	FB-DCN
2004253S19-10XSC3_CGTAGTATCGATCCCT	Fb-22	FB-P-CXCL12low
2004253S19-10XSC3_CGTTAGACAGTTTCAG	Fb-15	FB-R-JAG1
2004253S19-10XSC3_CGTTAGATCATACAGC	Fb-22	FB-P-CXCL12low
2004253S19-10XSC3_CTACTATTCGAACTCA	Fb-22	FB-P-CXCL12low
2004253S19-10XSC3_CTCAACCAGTACTGTC	Fb-4	FB-R-DES
2004253S19-10XSC3_CTCAAGAGTTCCTAAG	Fb-5	FB-DCN
2004253S19-10XSC3_CTCAGTCGTTTGAAAG	Fb-15	FB-R-JAG1
2004253S19-10XSC3_CTCATCGAGTATTCCG	Fb-22	FB-P-CXCL12low
2004253S19-10XSC3_CTCCCAAGTCGTACAT	Fb-22	FB-P-CXCL12low
2004253S19-10XSC3_CTCTCGACAAGGCGTA	Fb-4	FB-R-DES
2004253S19-10XSC3_CTGATCCTCCTAGCTC	Fb-9	FB-DCN
2004253S19-10XSC3_CTGATCCTCGCTGACG	Fb-7	FB-DCN
2004253S19-10XSC3_CTGGTCTAGATTAGAC	Fb-17	FB-R-JAG1
2004253S19-10XSC3_CTGTAGATCGCTCTAC	Fb-15	FB-R-JAG1
2004253S19-10XSC3_CTGTATTCAATCTGCA	Fb-7	FB-DCN
2004253S19-10XSC3_CTGTATTGTCCTTAAG	Fb-15	FB-R-JAG1
2004253S19-10XSC3_CTGTCGTCATACACCA	Fb-22	FB-P-CXCL12low
2004253S19-10XSC3_CTTCAATGTATCGAGG	Fb-22	FB-P-CXCL12low
2004253S19-10XSC3_CTTCCGAGTGTTGATC	Fb-22	FB-P-CXCL12low
2004253S19-10XSC3_CTTCGGTAGACTACGG	Fb-22	FB-P-CXCL12low
2004253S19-10XSC3_CTTCGGTAGGTGATAT	Fb-15	FB-R-JAG1
2004253S19-10XSC3_CTTTCAAAGCCTCTGG	Fb-8	FB-DCN
2004253S19-10XSC3_GAAACCTTCAGTCACA	Fb-19	FB-R-DES
2004253S19-10XSC3_GAAATGACAGGGACTA	Fb-22	FB-P-CXCL12low
2004253S19-10XSC3_GAACGTTTCGCTGCGA	Fb-22	FB-P-CXCL12low
2004253S19-10XSC3_GAAGGACAGAAACTAC	Fb-22	FB-P-CXCL12low
2004253S19-10XSC3_GAAGGACCACAGTCAT	Fb-15	FB-R-JAG1
2004253S19-10XSC3_GAAGGGTCAGTAACGG	Fb-5	FB-DCN
2004253S19-10XSC3_GAATCGTCAGCGTTGC	Fb-15	FB-R-JAG1
2004253S19-10XSC3_GACCGTGAGGAGGTTC	Fb-22	FB-P-CXCL12low
2004253S19-10XSC3_GAGACCCAGATGCTAA	Fb-15	FB-R-JAG1
2004253S19-10XSC3_GAGGCAATCTCCGTGT	Fb-22	FB-P-CXCL12low
2004253S19-10XSC3_GAGTCATAGTAAGACT	Fb-22	FB-P-CXCL12low
2004253S19-10XSC3_GAGTCTACAAATTGCC	Fb-4	FB-R-DES
2004253S19-10XSC3_GAGTTACAGCGGTAAC	Fb-7	FB-DCN
2004253S19-10XSC3_GAGTTACTCCAACTAG	Fb-15	FB-R-JAG1
2004253S19-10XSC3_GAGTTTGTCTACTCAT	Fb-15	FB-R-JAG1
2004253S19-10XSC3_GATCGTACACACAGAG	Fb-22	FB-P-CXCL12low
2004253S19-10XSC3_GATGACTAGGTCCGAA	Fb-22	FB-P-CXCL12low
2004253S19-10XSC3_GATTCGAAGGGATCTG	Fb-22	FB-P-CXCL12low
2004253S19-10XSC3_GATTCGACAGGTCAAG	Fb-22	FB-P-CXCL12low
2004253S19-10XSC3_GCAACCGAGATAACGT	Fb-7	FB-DCN
2004253S19-10XSC3_GCAGGCTCAAAGGAGA	Fb-19	FB-R-DES
2004253S19-10XSC3_GCCAGCACACCAGTAT	Fb-15	FB-R-JAG1
2004253S19-10XSC3_GCCAGTGAGGCATGCA	Fb-7	FB-DCN
2004253S19-10XSC3_GCTTGGGAGTAGGCCA	Fb-19	FB-R-DES
2004253S19-10XSC3_GGAATGGGTGCGGTAA	Fb-22	FB-P-CXCL12low
2004253S19-10XSC3_GGACGTCCATTGTAGC	Fb-15	FB-R-JAG1
2004253S19-10XSC3_GGAGCAAGTACCTAAC	Fb-14	FB-DCN
2004253S19-10XSC3_GGAGGTAAGCAGATAT	Fb-22	FB-P-CXCL12low
2004253S19-10XSC3_GGAGGTAGTATATGGA	Fb-22	FB-P-CXCL12low
2004253S19-10XSC3_GGATCTAAGTCAGCGA	Fb-22	FB-P-CXCL12low
2004253S19-10XSC3_GGATCTAGTGTCTCCT	Fb-9	FB-DCN
2004253S19-10XSC3_GGCACGTTCCAACTGA	Fb-15	FB-R-JAG1
2004253S19-10XSC3_GGCTTGGGTTATCTTC	Fb-7	FB-DCN
2004253S19-10XSC3_GGGCTACGTCTAACGT	Fb-15	FB-R-JAG1
2004253S19-10XSC3_GGGCTACTCTGAGGTT	Fb-22	FB-P-CXCL12low
2004253S19-10XSC3_GGGTATTCAGTAACAA	Fb-22	FB-P-CXCL12low
2004253S19-10XSC3_GGTCTGGTCCTAACAG	Fb-22	FB-P-CXCL12low
2004253S19-10XSC3_GGTGAAGTCTCGCTTG	Fb-15	FB-R-JAG1
2004253S19-10XSC3_GGTGTTACAGCATTGT	Fb-15	FB-R-JAG1
2004253S19-10XSC3_GGTTAACAGGTGCCAA	Fb-15	FB-R-JAG1
2004253S19-10XSC3_GGTTCTCTCGAACGGA	Fb-15	FB-R-JAG1
2004253S19-10XSC3_GTAATCGTCCGTGGTG	Fb-7	FB-DCN
2004253S19-10XSC3_GTAGAAAGTGCACATT	Fb-7	FB-DCN
2004253S19-10XSC3_GTATTGGGTGAACCGA	Fb-15	FB-R-JAG1
2004253S19-10XSC3_GTCATTTCATTCATCT	Fb-15	FB-R-JAG1
2004253S19-10XSC3_GTCTGTCAGAGGTTTA	Fb-19	FB-R-DES
2004253S19-10XSC3_GTCTTTATCCTATTGT	Fb-3	FB-R-JAG1
2004253S19-10XSC3_GTGAGGAGTGAGTAGC	Fb-19	FB-R-DES
2004253S19-10XSC3_GTGCGTGAGATAGCAT	Fb-3	FB-R-JAG1
2004253S19-10XSC3_GTGGAAGTCGGTCATA	Fb-15	FB-R-JAG1
2004253S19-10XSC3_GTGGAGACAGAGTCTT	Fb-15	FB-R-JAG1
2004253S19-10XSC3_GTGTGGCGTGCATCTA	Fb-22	FB-P-CXCL12low
2004253S19-10XSC3_GTTCCGTAGTCCGCCA	Fb-7	FB-DCN
2004253S19-10XSC3_TAACACGTCCACTTTA	Fb-14	FB-DCN
2004253S19-10XSC3_TAACTTCCAATCGAAA	Fb-7	FB-DCN
2004253S19-10XSC3_TAAGCACCACTGTCGG	Fb-7	FB-DCN
2004253S19-10XSC3_TAAGCACCAGGTAGTG	Fb-15	FB-R-JAG1
2004253S19-10XSC3_TACACCCCATGGAAGC	Fb-7	FB-DCN
2004253S19-10XSC3_TACAGGTTCAAAGCCT	Fb-22	FB-P-CXCL12low
2004253S19-10XSC3_TACAGGTTCGTTCAGA	Fb-22	FB-P-CXCL12low
2004253S19-10XSC3_TACCCGTAGGTGCATG	Fb-15	FB-R-JAG1
2004253S19-10XSC3_TACCGAACAGGCCCTA	Fb-9	FB-DCN
2004253S19-10XSC3_TACGCTCAGTGTCATC	Fb-22	FB-P-CXCL12low
2004253S19-10XSC3_TAGGAGGTCAAACCCA	Fb-15	FB-R-JAG1
2004253S19-10XSC3_TAGGGTTCATAATCCG	Fb-22	FB-P-CXCL12low
2004253S19-10XSC3_TAGGTACAGAACCGCA	Fb-7	FB-DCN
2004253S19-10XSC3_TAGGTTGCATAGGCGA	Fb-15	FB-R-JAG1
2004253S19-10XSC3_TAGGTTGCATGGGTTT	Fb-4	FB-R-DES
2004253S19-10XSC3_TATTGCTTCCGTATGA	Fb-7	FB-DCN
2004253S19-10XSC3_TATTTCGCATCATGAC	Fb-22	FB-P-CXCL12low
2004253S19-10XSC3_TCAATCTCAGCCGGTT	Fb-15	FB-R-JAG1
2004253S19-10XSC3_TCACACCGTATTAAGG	Fb-19	FB-R-DES
2004253S19-10XSC3_TCAGGTACAACCGGAA	Fb-15	FB-R-JAG1
2004253S19-10XSC3_TCAGTGATCGACGAGA	Fb-7	FB-DCN
2004253S19-10XSC3_TCAGTTTGTACGAGTG	Fb-3	FB-R-JAG1
2004253S19-10XSC3_TCATGAGAGGAGTACC	Fb-15	FB-R-JAG1
2004253S19-10XSC3_TCATGTTGTCTGTAAC	Fb-15	FB-R-JAG1
2004253S19-10XSC3_TCATTACAGCACCTGC	Fb-22	FB-P-CXCL12low
2004253S19-10XSC3_TCATTTGTCTCCCATG	Fb-22	FB-P-CXCL12low
2004253S19-10XSC3_TCCACCATCGAGCTGC	Fb-15	FB-R-JAG1
2004253S19-10XSC3_TCCACGTGTTGCATCA	Fb-11	FB-R-DES
2004253S19-10XSC3_TCCTCGAAGCCTTTGA	Fb-22	FB-P-CXCL12low
2004253S19-10XSC3_TCCTCGAGTGTCGCTG	Fb-15	FB-R-JAG1
2004253S19-10XSC3_TCGATTTGTTCCAAAC	Fb-19	FB-R-DES
2004253S19-10XSC3_TCGTAGATCGCTTACC	Fb-19	FB-R-DES
2004253S19-10XSC3_TCTACCGGTTGTTGAC	Fb-15	FB-R-JAG1
2004253S19-10XSC3_TCTATCACAGGCGATA	Fb-22	FB-P-CXCL12low
2004253S19-10XSC3_TCTCACGAGAGTGAAG	Fb-5	FB-DCN
2004253S19-10XSC3_TCTCTGGCACAAATGA	Fb-22	FB-P-CXCL12low
2004253S19-10XSC3_TCTTAGTTCACATTGG	Fb-7	FB-DCN
2004253S19-10XSC3_TCTTAGTTCAGGAAGC	Fb-5	FB-DCN
2004253S19-10XSC3_TGAACGTAGAGAGTGA	Fb-22	FB-P-CXCL12low
2004253S19-10XSC3_TGACAGTTCACTCCGT	Fb-4	FB-R-DES
2004253S19-10XSC3_TGAGGAGTCTCATTTG	Fb-7	FB-DCN
2004253S19-10XSC3_TGAGTCAAGCAAATGT	Fb-22	FB-P-CXCL12low
2004253S19-10XSC3_TGATCAGAGATGGTCG	Fb-22	FB-P-CXCL12low
2004253S19-10XSC3_TGATCAGCACGACGAA	Fb-7	FB-DCN
2004253S19-10XSC3_TGATGGTAGTCTTCGA	Fb-15	FB-R-JAG1
2004253S19-10XSC3_TGATGGTCACCTGTCT	Fb-14	FB-DCN
2004253S19-10XSC3_TGATTCTCAGCACCCA	Fb-15	FB-R-JAG1
2004253S19-10XSC3_TGATTTCTCGAGTTGT	Fb-22	FB-P-CXCL12low
2004253S19-10XSC3_TGCATCCCAGTCCCGA	Fb-17	FB-R-JAG1
2004253S19-10XSC3_TGCTCCAGTGACCGAA	Fb-22	FB-P-CXCL12low
2004253S19-10XSC3_TGCTTCGTCCATTCGC	Fb-15	FB-R-JAG1
2004253S19-10XSC3_TGGATCAAGACCATAA	Fb-15	FB-R-JAG1
2004253S19-10XSC3_TGGGCTGGTGCGACAA	Fb-19	FB-R-DES
2004253S19-10XSC3_TGGGCTGTCAAGTGGG	Fb-7	FB-DCN
2004253S19-10XSC3_TGGGTTACATCGATCA	Fb-22	FB-P-CXCL12low
2004253S19-10XSC3_TGTGAGTGTATCAGGG	Fb-15	FB-R-JAG1
2004253S19-10XSC3_TGTGATGAGATGGCGT	Fb-7	FB-DCN
2004253S19-10XSC3_TGTTACTTCCGTGACG	Fb-22	FB-P-CXCL12low
2004253S19-10XSC3_TGTTCATGTTGCTGAT	Fb-15	FB-R-JAG1
2004253S19-10XSC3_TGTTCCGCACTAGAGG	Fb-4	FB-R-DES
2004253S19-10XSC3_TGTTGAGAGCACTTTG	Fb-7	FB-DCN
2004253S19-10XSC3_TGTTTGTGTCCGTACG	Fb-22	FB-P-CXCL12low
2004253S19-10XSC3_TTAGGCACAGTTCCAA	Fb-15	FB-R-JAG1
2004253S19-10XSC3_TTCATTGCAAACACCT	Fb-22	FB-P-CXCL12low
2004253S19-10XSC3_TTCGATTAGGTCGCCT	Fb-15	FB-R-JAG1
2004253S19-10XSC3_TTCTAGTCACGTACTA	Fb-15	FB-R-JAG1
2004253S19-10XSC3_TTCTTGAGTCACTACA	Fb-7	FB-DCN
2004253S19-10XSC3_TTGGTTTTCGAGAACG	Fb-7	FB-DCN
2004253S19-10XSC3_TTTACCACAAATAGCA	Fb-15	FB-R-JAG1
2004253S19-10XSC3_TTTACGTGTAGGACCA	Fb-3	FB-R-JAG1
2004253S19-10XSC3_TTTATGCAGATACGAT	Fb-5	FB-DCN
2004253S19-10XSC3_TTTGGAGCATCTGGGC	Fb-7	FB-DCN
2004253S19-10XSC3_TTTGTTGCACAGTCGC	Fb-22	FB-P-CXCL12low
2004253S19-10XSC3_TTTGTTGGTCGGTGTC	Fb-15	FB-R-JAG1
2004253s1-10XSC3_AAAGGGCCACCATAAC	Fb-2	FB-R-JAG1
2004253s1-10XSC3_AACGAAATCGGATACT	Fb-2	FB-R-JAG1
2004253s1-10XSC3_AACTTCTGTGCTTCAA	Fb-0	FB-P-MMP2-LUM
2004253s1-10XSC3_AAGCATCGTAGCTGCC	Fb-2	FB-R-JAG1
2004253s1-10XSC3_AAGCCATTCGGTCATA	Fb-14	FB-DCN
2004253s1-10XSC3_AAGCGTTGTCATGACT	Fb-2	FB-R-JAG1
2004253s1-10XSC3_AAGCGTTGTGACTGTT	Fb-2	FB-R-JAG1
2004253s1-10XSC3_ACAAGCTCACACCGAC	Fb-2	FB-R-JAG1
2004253s1-10XSC3_ACACAGTCATCAGTCA	Fb-2	FB-R-JAG1
2004253s1-10XSC3_ACCTACCTCGAGAGCA	Fb-3	FB-R-JAG1
2004253s1-10XSC3_ACCTACCTCTATACGG	Fb-2	FB-R-JAG1
2004253s1-10XSC3_ACTGTGATCGACCCAG	Fb-2	FB-R-JAG1
2004253s1-10XSC3_AGAAATGCAAAGGCGT	Fb-18	FB-P-MMP2
2004253s1-10XSC3_AGCGCCAAGACCTCCG	Fb-14	FB-DCN
2004253s1-10XSC3_AGCGCCAAGCCTCTCT	Fb-2	FB-R-JAG1
2004253s1-10XSC3_AGCGCTGCAGCTTCGG	Fb-2	FB-R-JAG1
2004253s1-10XSC3_AGGATAATCCTAAGTG	Fb-2	FB-R-JAG1
2004253s1-10XSC3_AGGTCTAGTTCAAAGA	Fb-14	FB-DCN
2004253s1-10XSC3_AGTCACACACGCTATA	Fb-2	FB-R-JAG1
2004253s1-10XSC3_AGTCACAGTGAGGCAT	Fb-2	FB-R-JAG1
2004253s1-10XSC3_AGTTAGCCAGTGTGCC	Fb-2	FB-R-JAG1
2004253s1-10XSC3_ATAGACCGTTGCTAGT	Fb-2	FB-R-JAG1
2004253s1-10XSC3_ATAGAGATCCGTCCTA	Fb-2	FB-R-JAG1
2004253s1-10XSC3_ATCACTTGTTAGGGAC	Fb-2	FB-R-JAG1
2004253s1-10XSC3_ATCAGGTCACAGCTTA	Fb-2	FB-R-JAG1
2004253s1-10XSC3_ATCCACCCACTTCAAG	Fb-2	FB-R-JAG1
2004253s1-10XSC3_ATCGCCTCAACGGGTA	Fb-8	FB-DCN
2004253s1-10XSC3_ATGCCTCCAGAACTAA	Fb-2	FB-R-JAG1
2004253s1-10XSC3_ATGTCTTGTAGGTCAG	Fb-2	FB-R-JAG1
2004253s1-10XSC3_CAACAGTGTACGCTTA	Fb-2	FB-R-JAG1
2004253s1-10XSC3_CAACCAAGTGAGGCAT	Fb-2	FB-R-JAG1
2004253s1-10XSC3_CAACGATTCTCCGAAA	Fb-8	FB-DCN
2004253s1-10XSC3_CACACAAAGCAACTCT	Fb-2	FB-R-JAG1
2004253s1-10XSC3_CACTTCGCAAGTGGAC	Fb-0	FB-P-MMP2-LUM
2004253s1-10XSC3_CAGCCAGAGGGCAAGG	Fb-2	FB-R-JAG1
2004253s1-10XSC3_CATACTTCAGGTGTTT	Fb-2	FB-R-JAG1
2004253s1-10XSC3_CATAGACGTTCTTCAT	Fb-2	FB-R-JAG1
2004253s1-10XSC3_CATGGATGTGACTAAA	Fb-2	FB-R-JAG1
2004253s1-10XSC3_CATTGCCTCTGCCTGT	Fb-2	FB-R-JAG1
2004253s1-10XSC3_CCAATTTAGTATTCCG	Fb-2	FB-R-JAG1
2004253s1-10XSC3_CCACCATCACATCATG	Fb-2	FB-R-JAG1
2004253s1-10XSC3_CCACCATGTGCCGTTG	Fb-2	FB-R-JAG1
2004253s1-10XSC3_CCCATTGTCGTTCGCT	Fb-2	FB-R-JAG1
2004253s1-10XSC3_CCGGTGAAGTGGTTCT	Fb-2	FB-R-JAG1
2004253s1-10XSC3_CCGTTCAGTTACGCCG	Fb-14	FB-DCN
2004253s1-10XSC3_CGAGGAAAGGAAGTGA	Fb-2	FB-R-JAG1
2004253s1-10XSC3_CGAGGCTCACAGCCTG	Fb-2	FB-R-JAG1
2004253s1-10XSC3_CGATGGCAGGATTTAG	Fb-14	FB-DCN
2004253s1-10XSC3_CGGAGAAAGTCGCGAA	Fb-18	FB-P-MMP2
2004253s1-10XSC3_CGTTCTGGTCAGTCTA	Fb-14	FB-DCN
2004253s1-10XSC3_CTCAGTCGTAAGGAGA	Fb-2	FB-R-JAG1
2004253s1-10XSC3_CTGAATGCAACCGACC	Fb-2	FB-R-JAG1
2004253s1-10XSC3_CTGTACCTCACCTCAC	Fb-2	FB-R-JAG1
2004253s1-10XSC3_CTGTATTGTGTTACAC	Fb-2	FB-R-JAG1
2004253s1-10XSC3_CTTCCGAAGTATAACG	Fb-2	FB-R-JAG1
2004253s1-10XSC3_CTTCCGATCTGCTCTG	Fb-2	FB-R-JAG1
2004253s1-10XSC3_CTTCCTTCAGGTCTCG	Fb-2	FB-R-JAG1
2004253s1-10XSC3_CTTTCAATCGAAGCCC	Fb-2	FB-R-JAG1
2004253s1-10XSC3_GAACGTTTCTGGACCG	Fb-2	FB-R-JAG1
2004253s1-10XSC3_GAACTGTCATACAGCT	Fb-2	FB-R-JAG1
2004253s1-10XSC3_GAAGCCCCACGCGTCA	Fb-2	FB-R-JAG1
2004253s1-10XSC3_GACTCTCAGGCCTGCT	Fb-2	FB-R-JAG1
2004253s1-10XSC3_GACTGATCACCGGTCA	Fb-2	FB-R-JAG1
2004253s1-10XSC3_GAGACTTCAACTGAAA	Fb-2	FB-R-JAG1
2004253s1-10XSC3_GAGACTTGTCTACTGA	Fb-18	FB-P-MMP2
2004253s1-10XSC3_GATGATCCAAACCATC	Fb-2	FB-R-JAG1
2004253s1-10XSC3_GATGATCTCCAGTACA	Fb-2	FB-R-JAG1
2004253s1-10XSC3_GATGCTATCCTTACCG	Fb-18	FB-P-MMP2
2004253s1-10XSC3_GATTCTTGTTGTCTAG	Fb-2	FB-R-JAG1
2004253s1-10XSC3_GATTGGTTCGTAGCTA	Fb-18	FB-P-MMP2
2004253s1-10XSC3_GCACATACATACAGAA	Fb-2	FB-R-JAG1
2004253s1-10XSC3_GCCCGAATCAGCAGAG	Fb-2	FB-R-JAG1
2004253s1-10XSC3_GCCCGAATCTATCGTT	Fb-2	FB-R-JAG1
2004253s1-10XSC3_GCCTGTTGTTCTTCAT	Fb-2	FB-R-JAG1
2004253s1-10XSC3_GGAATGGAGGTAGGCT	Fb-2	FB-R-JAG1
2004253s1-10XSC3_GGGAGATAGATGAATC	Fb-2	FB-R-JAG1
2004253s1-10XSC3_GGGATGATCACATTGG	Fb-2	FB-R-JAG1
2004253s1-10XSC3_GGTGGCTGTGAACCGA	Fb-2	FB-R-JAG1
2004253s1-10XSC3_GGTGGCTTCTCCTGCA	Fb-2	FB-R-JAG1
2004253s1-10XSC3_GGTTAACGTCGTGGAA	Fb-2	FB-R-JAG1
2004253s1-10XSC3_GTATTGGTCACTCCGT	Fb-2	FB-R-JAG1
2004253s1-10XSC3_GTCATTTCAGACACCC	Fb-2	FB-R-JAG1
2004253s1-10XSC3_GTGAGTTTCCTTGAAG	Fb-2	FB-R-JAG1
2004253s1-10XSC3_GTGATGTCATTCAGGT	Fb-2	FB-R-JAG1
2004253s1-10XSC3_GTGTCCTCAGCTGTTA	Fb-2	FB-R-JAG1
2004253s1-10XSC3_GTTACAGCATGGGAAC	Fb-2	FB-R-JAG1
2004253s1-10XSC3_GTTCTATAGACCATAA	Fb-11	FB-R-DES
2004253s1-10XSC3_GTTGAACGTCAACCTA	Fb-2	FB-R-JAG1
2004253s1-10XSC3_GTTGTAGCACCCATAA	Fb-2	FB-R-JAG1
2004253s1-10XSC3_GTTTACTGTAGACAGC	Fb-2	FB-R-JAG1
2004253s1-10XSC3_TAAGCCACAGCTACCG	Fb-2	FB-R-JAG1
2004253s1-10XSC3_TAAGTCGAGCGTTCAT	Fb-3	FB-R-JAG1
2004253s1-10XSC3_TACCCACTCCCTAGGG	Fb-2	FB-R-JAG1
2004253s1-10XSC3_TACTTCACAACGATCT	Fb-14	FB-DCN
2004253s1-10XSC3_TACTTGTGTAAGCTCT	Fb-2	FB-R-JAG1
2004253s1-10XSC3_TAGACCACAATTTCTC	Fb-12	FB-P-MMP2-LUM
2004253s1-10XSC3_TAGACTGAGCCACTCG	Fb-2	FB-R-JAG1
2004253s1-10XSC3_TCAAGACTCAAGTGTC	Fb-2	FB-R-JAG1
2004253s1-10XSC3_TCAGGGCGTGGTGATG	Fb-2	FB-R-JAG1
2004253s1-10XSC3_TCAGTCCCACCCTAAA	Fb-2	FB-R-JAG1
2004253s1-10XSC3_TCATATCAGTCACGCC	Fb-2	FB-R-JAG1
2004253s1-10XSC3_TCATGAGAGTAACGTA	Fb-2	FB-R-JAG1
2004253s1-10XSC3_TCATGAGTCATTCCTA	Fb-2	FB-R-JAG1
2004253s1-10XSC3_TCATTGTGTCCTACAA	Fb-2	FB-R-JAG1
2004253s1-10XSC3_TCCACCAGTAGGACTG	Fb-18	FB-P-MMP2
2004253s1-10XSC3_TCCATGCTCAACCTCC	Fb-2	FB-R-JAG1
2004253s1-10XSC3_TCCCATGAGATCGCTT	Fb-18	FB-P-MMP2
2004253s1-10XSC3_TCCGAAAAGGGTAATT	Fb-2	FB-R-JAG1
2004253s1-10XSC3_TCGAACATCAGACCCG	Fb-2	FB-R-JAG1
2004253s1-10XSC3_TCGCAGGAGGGCCCTT	Fb-2	FB-R-JAG1
2004253s1-10XSC3_TCGGGCAGTCATCGCG	Fb-18	FB-P-MMP2
2004253s1-10XSC3_TCGTAGACACACAGCC	Fb-2	FB-R-JAG1
2004253s1-10XSC3_TCTAACTCAAACGAGC	Fb-2	FB-R-JAG1
2004253s1-10XSC3_TCTAACTCACTCCTTG	Fb-2	FB-R-JAG1
2004253s1-10XSC3_TCTATACTCGCTACAA	Fb-2	FB-R-JAG1
2004253s1-10XSC3_TCTTTGAAGTGAGTTA	Fb-2	FB-R-JAG1
2004253s1-10XSC3_TGAATGCTCCACGTGG	Fb-18	FB-P-MMP2
2004253s1-10XSC3_TGACAGTAGTCCTGCG	Fb-14	FB-DCN
2004253s1-10XSC3_TGACCCTTCGAGTTGT	Fb-2	FB-R-JAG1
2004253s1-10XSC3_TGAGCGCTCCATTTAC	Fb-2	FB-R-JAG1
2004253s1-10XSC3_TGCAGGCGTAGTCGTT	Fb-14	FB-DCN
2004253s1-10XSC3_TGCGATAAGGCTCACC	Fb-2	FB-R-JAG1
2004253s1-10XSC3_TGCGATACAGGCACAA	Fb-18	FB-P-MMP2
2004253s1-10XSC3_TGCTCGTTCTCAACCC	Fb-2	FB-R-JAG1
2004253s1-10XSC3_TGGAGAGGTCTGTGGC	Fb-2	FB-R-JAG1
2004253s1-10XSC3_TGGTTAGGTTAATGAG	Fb-0	FB-P-MMP2-LUM
2004253s1-10XSC3_TGTCCTGCACATACTG	Fb-2	FB-R-JAG1
2004253s1-10XSC3_TGTTCCGAGGTCATCT	Fb-2	FB-R-JAG1
2004253s1-10XSC3_TGTTCTAGTATTCTCT	Fb-2	FB-R-JAG1
2004253s1-10XSC3_TGTTCTAGTGACTATC	Fb-2	FB-R-JAG1
2004253s1-10XSC3_TTAGGGTAGCCATTGT	Fb-2	FB-R-JAG1
2004253s1-10XSC3_TTAGTCTAGTCATCCA	Fb-14	FB-DCN
2004253s1-10XSC3_TTCATGTGTCATCGCG	Fb-2	FB-R-JAG1
2004253s1-10XSC3_TTCCGGTAGTTCCTGA	Fb-2	FB-R-JAG1
2004253s1-10XSC3_TTCCTTCTCCGTTGGG	Fb-2	FB-R-JAG1
2004253s1-10XSC3_TTTAGTCAGCGATGAC	Fb-18	FB-P-MMP2
2004288S1-10XSC3_AGGGCTCCAATAGGGC	Fb-18	FB-P-MMP2
2004288S1-10XSC3_ATACCGAAGAAGCCAC	Fb-3	FB-R-JAG1
2004288S1-10XSC3_ATACTTCTCGTTATCT	Fb-22	FB-P-CXCL12low
2004288S1-10XSC3_CAGATTGAGGTGAGAA	Fb-3	FB-R-JAG1
2004288S1-10XSC3_CAGCACGTCGACTCCT	Fb-3	FB-R-JAG1
2004288S1-10XSC3_CCCTAACAGATTCGAA	Fb-3	FB-R-JAG1
2004288S1-10XSC3_CCCTTAGGTTCGGCTG	Fb-3	FB-R-JAG1
2004288S1-10XSC3_CCGGGTACAGAGGTTG	Fb-3	FB-R-JAG1
2004288S1-10XSC3_CTCATGCTCAATCCAG	Fb-3	FB-R-JAG1
2004288S1-10XSC3_TCCGTGTTCCCTCTCC	Fb-0	FB-P-MMP2-LUM
2005640S1-10XSC3_AAACGCTGTCTTACTT	Fb-16	FB-P
2005640S1-10XSC3_AAGTTCGGTTCACCGG	Fb-11	FB-R-DES
2005640S1-10XSC3_AATGGCTCAGACCAGA	Fb-19	FB-R-DES
2005640S1-10XSC3_ACAAAGAAGCAAGTCG	Fb-8	FB-DCN
2005640S1-10XSC3_ACAGGGATCCACCTCA	Fb-13	FB-P-FGF2
2005640S1-10XSC3_ACATGCAAGTGATAGT	Fb-8	FB-DCN
2005640S1-10XSC3_ACATTTCCAGACGATG	Fb-16	FB-P
2005640S1-10XSC3_ACCCTCACACGGCACT	Fb-11	FB-R-DES
2005640S1-10XSC3_ACGTACACACATGTTG	Fb-19	FB-R-DES
2005640S1-10XSC3_ACTACGACAAGTCGTT	Fb-4	FB-R-DES
2005640S1-10XSC3_ACTATGGTCATATGGC	Fb-16	FB-P
2005640S1-10XSC3_AGCTTCCCAAGGGTCA	Fb-16	FB-P
2005640S1-10XSC3_AGTACTGAGAGTAACT	Fb-19	FB-R-DES
2005640S1-10XSC3_ATCAGGTCACGCACCA	Fb-19	FB-R-DES
2005640S1-10XSC3_ATGAGGGGTGAATGTA	Fb-19	FB-R-DES
2005640S1-10XSC3_ATGCCTCGTAGACAGC	Fb-16	FB-P
2005640S1-10XSC3_ATGGGAGTCTGACAGT	Fb-8	FB-DCN
2005640S1-10XSC3_CAATTTCAGCTAAATG	Fb-19	FB-R-DES
2005640S1-10XSC3_CACATGATCTCGTCAC	Fb-16	FB-P
2005640S1-10XSC3_CACCAAAGTGCCCTTT	Fb-19	FB-R-DES
2005640S1-10XSC3_CAGATCACACGGCTAC	Fb-19	FB-R-DES
2005640S1-10XSC3_CATCCCATCCAATCTT	Fb-12	FB-P-MMP2-LUM
2005640S1-10XSC3_CATGAGTAGATACTGA	Fb-14	FB-DCN
2005640S1-10XSC3_CCACACTCAGTTCTAG	Fb-3	FB-R-JAG1
2005640S1-10XSC3_CCGTAGGTCGTCGATA	Fb-19	FB-R-DES
2005640S1-10XSC3_CCTAAGACATGCCGGT	Fb-11	FB-R-DES
2005640S1-10XSC3_CCTGCATTCTCAGTCC	Fb-11	FB-R-DES
2005640S1-10XSC3_CGCATAAGTCTTGTCC	Fb-19	FB-R-DES
2005640S1-10XSC3_CGGGTGTTCGGTCAGC	Fb-11	FB-R-DES
2005640S1-10XSC3_CGTGTCTGTTCGTAAC	Fb-11	FB-R-DES
2005640S1-10XSC3_CTACTATAGTCACTGT	Fb-19	FB-R-DES
2005640S1-10XSC3_CTGTAGACAACAACAA	Fb-19	FB-R-DES
2005640S1-10XSC3_CTGTAGACAGGCACAA	Fb-17	FB-R-JAG1
2005640S1-10XSC3_GAATAGAGTTCGTGCG	Fb-19	FB-R-DES
2005640S1-10XSC3_GATAGCTGTGCATGTT	Fb-16	FB-P
2005640S1-10XSC3_GATGGAGTCAAGATAG	Fb-19	FB-R-DES
2005640S1-10XSC3_GCCATGGTCACGGTCG	Fb-19	FB-R-DES
2005640S1-10XSC3_GCCATTCGTCTACAGT	Fb-19	FB-R-DES
2005640S1-10XSC3_GCGAGAAAGCGAGGAG	Fb-19	FB-R-DES
2005640S1-10XSC3_GCTGCAGTCCACTGGG	Fb-19	FB-R-DES
2005640S1-10XSC3_GGCGTCAGTCCGCAGT	Fb-8	FB-DCN
2005640S1-10XSC3_GGCTGTGAGTTCGGTT	Fb-19	FB-R-DES
2005640S1-10XSC3_GGGAAGTTCAGCCTTC	Fb-19	FB-R-DES
2005640S1-10XSC3_GGGACCTGTGTGCTTA	Fb-16	FB-P
2005640S1-10XSC3_GGGACCTTCATCCCGT	Fb-19	FB-R-DES
2005640S1-10XSC3_GGGTCACAGGAATGTT	Fb-8	FB-DCN
2005640S1-10XSC3_GGGTGTCAGCAGGCAT	Fb-19	FB-R-DES
2005640S1-10XSC3_GGTCACGTCGTGTTCC	Fb-8	FB-DCN
2005640S1-10XSC3_GGTGATTTCTTACACT	Fb-19	FB-R-DES
2005640S1-10XSC3_GTATTTCTCGCATGAT	Fb-19	FB-R-DES
2005640S1-10XSC3_GTCACGGCATCATGAC	Fb-8	FB-DCN
2005640S1-10XSC3_GTCCTCATCGCTTAAG	Fb-16	FB-P
2005640S1-10XSC3_GTCGTTCAGCAGAAAG	Fb-12	FB-P-MMP2-LUM
2005640S1-10XSC3_GTGTAACGTGTTCGTA	Fb-19	FB-R-DES
2005640S1-10XSC3_GTTACGAGTATCGATC	Fb-19	FB-R-DES
2005640S1-10XSC3_TCACATTTCATCACTT	Fb-19	FB-R-DES
2005640S1-10XSC3_TCCTAATCAAATGATG	Fb-8	FB-DCN
2005640S1-10XSC3_TCTCACGAGCTATCTG	Fb-19	FB-R-DES
2005640S1-10XSC3_TGACAGTCATCGCTCT	Fb-16	FB-P
2005640S1-10XSC3_TGGAACTGTGGTTTGT	Fb-19	FB-R-DES
2005640S1-10XSC3_TGGATGTGTATGATCC	Fb-8	FB-DCN
2005640S1-10XSC3_TGTTACTTCCAGCACG	Fb-19	FB-R-DES
2005640S1-10XSC3_TTACTGTAGATCGACG	Fb-16	FB-P
2005640S1-10XSC3_TTAGGCAGTCGCACGT	Fb-19	FB-R-DES
2005640S1-10XSC3_TTAGTCTAGAAACTCA	Fb-16	FB-P
2005640S1-10XSC3_TTCGATTGTACGATTC	Fb-12	FB-P-MMP2-LUM
2005640S1-10XSC3_TTCGGTCTCCCTCTAG	Fb-8	FB-DCN
2005640S1-10XSC3_TTGGATGCATATACCG	Fb-19	FB-R-DES
2005640S1-10XSC3_TTGGGATAGCCAGAGT	Fb-19	FB-R-DES
2005640S1-10XSC3_TTGGGTAAGGGTTAGC	Fb-11	FB-R-DES
2005640S1-10XSC3_TTTCAGTGTTCGAAGG	Fb-19	FB-R-DES
2005640S1-10XSC3_TTTGGAGAGGGAGATA	Fb-19	FB-R-DES
2005640S1-10XSC3_TTTGGTTAGTTGGAGC	Fb-19	FB-R-DES
2004504S1-10XSC3_ACAACCAAGCTGACCC	Fb-2	FB-R-JAG1
2004504S1-10XSC3_ACGGTCGGTCCACTTC	Fb-2	FB-R-JAG1
2004504S1-10XSC3_ACTATTCCATGGGAAC	Fb-2	FB-R-JAG1
2004504S1-10XSC3_AGAAGCGGTACTGCGC	Fb-2	FB-R-JAG1
2004504S1-10XSC3_AGATCCAAGGAGCTGT	Fb-2	FB-R-JAG1
2004504S1-10XSC3_AGGTAGGTCCATTGGA	Fb-2	FB-R-JAG1
2004504S1-10XSC3_AGTCATGGTTCAAGTC	Fb-18	FB-P-MMP2
2004504S1-10XSC3_ATTCGTTTCGGAACTT	Fb-18	FB-P-MMP2
2004504S1-10XSC3_CAGATACGTCTGCGCA	Fb-18	FB-P-MMP2
2004504S1-10XSC3_CATTGTTCATGTTACG	Fb-18	FB-P-MMP2
2004504S1-10XSC3_CATTTCACAGAGAATT	Fb-18	FB-P-MMP2
2004504S1-10XSC3_CCTAAGAAGGTGCTAG	Fb-2	FB-R-JAG1
2004504S1-10XSC3_CGCAGGTAGATGGCGT	Fb-2	FB-R-JAG1
2004504S1-10XSC3_CTGAGGCCAACGTATC	Fb-18	FB-P-MMP2
2004504S1-10XSC3_CTGTATTCAGAGTAAT	Fb-18	FB-P-MMP2
2004504S1-10XSC3_CTTGAGATCCAAGCAT	Fb-18	FB-P-MMP2
2004504S1-10XSC3_GACGCTGTCCAAGCAT	Fb-2	FB-R-JAG1
2004504S1-10XSC3_GACGTTAAGATAGCTA	Fb-2	FB-R-JAG1
2004504S1-10XSC3_GACGTTAGTGCACGCT	Fb-18	FB-P-MMP2
2004504S1-10XSC3_GAGTCATGTTTAGACC	Fb-2	FB-R-JAG1
2004504S1-10XSC3_GCGGAAACAATCCTTT	Fb-18	FB-P-MMP2
2004504S1-10XSC3_GGAAGTGAGGATAATC	Fb-18	FB-P-MMP2
2004504S1-10XSC3_GGGAAGTTCTAGGCAT	Fb-2	FB-R-JAG1
2004504S1-10XSC3_GTTGTGAGTGCGCTCA	Fb-2	FB-R-JAG1
2004504S1-10XSC3_TAGACCATCGACGTCG	Fb-2	FB-R-JAG1
2004504S1-10XSC3_TCACGCTTCATTACGG	Fb-18	FB-P-MMP2
2004504S1-10XSC3_TCCTAATGTCTCGCGA	Fb-18	FB-P-MMP2
2004504S1-10XSC3_TCCTCCCGTTCCGGTG	Fb-18	FB-P-MMP2
2004504S1-10XSC3_TCGATTTCACAGCATT	Fb-18	FB-P-MMP2
2004504S1-10XSC3_TCGCTCAAGAGCAGTC	Fb-2	FB-R-JAG1
2004504S1-10XSC3_TCGTCCATCCAATCCC	Fb-2	FB-R-JAG1
2004504S1-10XSC3_TGAACGTTCGAACCTA	Fb-18	FB-P-MMP2
2004504S1-10XSC3_TGCGACGAGCCTTCTC	Fb-18	FB-P-MMP2
2004504S1-10XSC3_TGCGATAAGTAGTCCT	Fb-18	FB-P-MMP2
2004504S1-10XSC3_TGTGCGGTCCTCGCAT	Fb-18	FB-P-MMP2
2004504S1-10XSC3_TGTTTGTTCTGCTGAA	Fb-2	FB-R-JAG1
2004504S1-10XSC3_TTACTGTAGACCTGGA	Fb-2	FB-R-JAG1
2004504S1-10XSC3_TTAGGGTTCCCATAAG	Fb-18	FB-P-MMP2
2004504S1-10XSC3_TTCTAGTGTACTGACT	Fb-18	FB-P-MMP2
2004504S1-10XSC3_TTGTGGATCGAGCCAC	Fb-2	FB-R-JAG1
2004464S1-10XSC3_AAACGAAAGAGTGGCT	Fb-2	FB-R-JAG1
2004464S1-10XSC3_AAACGCTAGTGCCAGA	Fb-2	FB-R-JAG1
2004464S1-10XSC3_AAAGAACTCGACGTCG	Fb-2	FB-R-JAG1
2004464S1-10XSC3_AAAGGATTCCTACTGC	Fb-2	FB-R-JAG1
2004464S1-10XSC3_AAAGGTAGTGAGAACC	Fb-18	FB-P-MMP2
2004464S1-10XSC3_AAATGGACAGGCTTGC	Fb-2	FB-R-JAG1
2004464S1-10XSC3_AACAAAGTCTTTGCTA	Fb-2	FB-R-JAG1
2004464S1-10XSC3_AACAACCCAGTTAGAA	Fb-2	FB-R-JAG1
2004464S1-10XSC3_AACAAGATCCGCTTAC	Fb-2	FB-R-JAG1
2004464S1-10XSC3_AACACACAGGGATGTC	Fb-2	FB-R-JAG1
2004464S1-10XSC3_AACCAACAGTCACACT	Fb-2	FB-R-JAG1
2004464S1-10XSC3_AACCACAGTGGAATGC	Fb-2	FB-R-JAG1
2004464S1-10XSC3_AACCATGAGATCCCAT	Fb-2	FB-R-JAG1
2004464S1-10XSC3_AACGGGACAACCCTAA	Fb-2	FB-R-JAG1
2004464S1-10XSC3_AACGTCAGTTGTGCAT	Fb-2	FB-R-JAG1
2004464S1-10XSC3_AACTTCTGTAAGTCAA	Fb-2	FB-R-JAG1
2004464S1-10XSC3_AAGAACACAAGTAGTA	Fb-18	FB-P-MMP2
2004464S1-10XSC3_AAGACTCGTATCGAGG	Fb-2	FB-R-JAG1
2004464S1-10XSC3_AAGATAGAGATTGGGC	Fb-2	FB-R-JAG1
2004464S1-10XSC3_AAGATAGCACAAAGTA	Fb-2	FB-R-JAG1
2004464S1-10XSC3_AAGCATCAGTTCAACC	Fb-2	FB-R-JAG1
2004464S1-10XSC3_AAGCATCGTAAGTTAG	Fb-2	FB-R-JAG1
2004464S1-10XSC3_AAGCGAGGTAGGTTTC	Fb-2	FB-R-JAG1
2004464S1-10XSC3_AAGCGTTTCTAGCCAA	Fb-2	FB-R-JAG1
2004464S1-10XSC3_AAGGTAACATCACCAA	Fb-2	FB-R-JAG1
2004464S1-10XSC3_AAGTCGTTCTAACACG	Fb-2	FB-R-JAG1
2004464S1-10XSC3_AATCGACTCGAAACAA	Fb-18	FB-P-MMP2
2004464S1-10XSC3_AATCGACTCGGAACTT	Fb-2	FB-R-JAG1
2004464S1-10XSC3_AATCGTGTCATTATCC	Fb-2	FB-R-JAG1
2004464S1-10XSC3_AATGAAGAGGTCTTTG	Fb-2	FB-R-JAG1
2004464S1-10XSC3_AATGAAGGTCGGCCTA	Fb-2	FB-R-JAG1
2004464S1-10XSC3_AATGACCTCAAGGTGG	Fb-2	FB-R-JAG1
2004464S1-10XSC3_AATGCCAAGCCTGAGA	Fb-2	FB-R-JAG1
2004464S1-10XSC3_AATGGAATCTCGGTAA	Fb-2	FB-R-JAG1
2004464S1-10XSC3_AATTTCCAGGCATCTT	Fb-18	FB-P-MMP2
2004464S1-10XSC3_AATTTCCGTGACTGTT	Fb-18	FB-P-MMP2
2004464S1-10XSC3_ACAAAGAAGTTGGACG	Fb-2	FB-R-JAG1
2004464S1-10XSC3_ACAAGCTTCACTGATG	Fb-2	FB-R-JAG1
2004464S1-10XSC3_ACACAGTAGCACTAAA	Fb-2	FB-R-JAG1
2004464S1-10XSC3_ACACAGTCACAAAGCG	Fb-2	FB-R-JAG1
2004464S1-10XSC3_ACACAGTGTTGCTCCT	Fb-2	FB-R-JAG1
2004464S1-10XSC3_ACACTGACACAAGCCC	Fb-2	FB-R-JAG1
2004464S1-10XSC3_ACAGGGAGTGGAACAC	Fb-2	FB-R-JAG1
2004464S1-10XSC3_ACAGGGATCTACACTT	Fb-2	FB-R-JAG1
2004464S1-10XSC3_ACATCCCTCTTGTGCC	Fb-2	FB-R-JAG1
2004464S1-10XSC3_ACCAAACCAGTGTATC	Fb-2	FB-R-JAG1
2004464S1-10XSC3_ACCAACAGTGAGATAT	Fb-2	FB-R-JAG1
2004464S1-10XSC3_ACCAACATCGCAACAT	Fb-18	FB-P-MMP2
2004464S1-10XSC3_ACCCTCAAGGCTCACC	Fb-2	FB-R-JAG1
2004464S1-10XSC3_ACCCTCACATATTCGG	Fb-2	FB-R-JAG1
2004464S1-10XSC3_ACCGTTCCAATTGTGC	Fb-18	FB-P-MMP2
2004464S1-10XSC3_ACCTACCCAAACGGCA	Fb-2	FB-R-JAG1
2004464S1-10XSC3_ACCTACCGTCTGATAC	Fb-2	FB-R-JAG1
2004464S1-10XSC3_ACCTGAAAGGATTCAA	Fb-2	FB-R-JAG1
2004464S1-10XSC3_ACCTGAATCCACGTCT	Fb-2	FB-R-JAG1
2004464S1-10XSC3_ACGATCAGTCAGTCCG	Fb-2	FB-R-JAG1
2004464S1-10XSC3_ACGGAAGAGGGTTGCA	Fb-2	FB-R-JAG1
2004464S1-10XSC3_ACGGTCGAGGCCGCTT	Fb-2	FB-R-JAG1
2004464S1-10XSC3_ACGGTCGGTAGTGCGA	Fb-2	FB-R-JAG1
2004464S1-10XSC3_ACGGTTATCTCACTCG	Fb-2	FB-R-JAG1
2004464S1-10XSC3_ACGTAACAGAAACCCG	Fb-2	FB-R-JAG1
2004464S1-10XSC3_ACGTCCTCAACCTATG	Fb-2	FB-R-JAG1
2004464S1-10XSC3_ACGTTCCTCGAAGCAG	Fb-2	FB-R-JAG1
2004464S1-10XSC3_ACTATGGCAAGAGGCT	Fb-2	FB-R-JAG1
2004464S1-10XSC3_ACTATGGGTCATCCCT	Fb-2	FB-R-JAG1
2004464S1-10XSC3_ACTCTCGCAGAATTCC	Fb-18	FB-P-MMP2
2004464S1-10XSC3_ACTGTCCGTGTATTGC	Fb-18	FB-P-MMP2
2004464S1-10XSC3_ACTTAGGTCGTCGATA	Fb-3	FB-R-JAG1
2004464S1-10XSC3_ACTTTCATCAGAGCGA	Fb-18	FB-P-MMP2
2004464S1-10XSC3_ACTTTGTCATGAGATA	Fb-2	FB-R-JAG1
2004464S1-10XSC3_ACTTTGTTCTTTGCTA	Fb-2	FB-R-JAG1
2004464S1-10XSC3_AGACAAATCTAGCAAC	Fb-2	FB-R-JAG1
2004464S1-10XSC3_AGACCATTCGACATTG	Fb-18	FB-P-MMP2
2004464S1-10XSC3_AGACCCGAGGGACAGG	Fb-18	FB-P-MMP2
2004464S1-10XSC3_AGACTCAGTAGACGTG	Fb-2	FB-R-JAG1
2004464S1-10XSC3_AGACTCAGTTAGTTCG	Fb-2	FB-R-JAG1
2004464S1-10XSC3_AGATCCAAGCCACCGT	Fb-2	FB-R-JAG1
2004464S1-10XSC3_AGATCCACAATGGCCC	Fb-2	FB-R-JAG1
2004464S1-10XSC3_AGATCGTCAGGTCCGT	Fb-2	FB-R-JAG1
2004464S1-10XSC3_AGCATCATCGTGCGAC	Fb-2	FB-R-JAG1
2004464S1-10XSC3_AGCCAATCAGTTCTAG	Fb-2	FB-R-JAG1
2004464S1-10XSC3_AGCCACGCACAGTGAG	Fb-2	FB-R-JAG1
2004464S1-10XSC3_AGCCACGCACTTACAG	Fb-18	FB-P-MMP2
2004464S1-10XSC3_AGCCAGCAGCATACTC	Fb-2	FB-R-JAG1
2004464S1-10XSC3_AGCCAGCAGGGATCGT	Fb-2	FB-R-JAG1
2004464S1-10XSC3_AGCGATTGTCCAACGC	Fb-2	FB-R-JAG1
2004464S1-10XSC3_AGCGCCAAGGCAGGGA	Fb-2	FB-R-JAG1
2004464S1-10XSC3_AGCGTATCACCCTGTT	Fb-2	FB-R-JAG1
2004464S1-10XSC3_AGCTCAACACAATGAA	Fb-2	FB-R-JAG1
2004464S1-10XSC3_AGCTTCCTCGGCTCTT	Fb-2	FB-R-JAG1
2004464S1-10XSC3_AGGAATACAGGACTTT	Fb-18	FB-P-MMP2
2004464S1-10XSC3_AGGACGATCGTGGTAT	Fb-2	FB-R-JAG1
2004464S1-10XSC3_AGGACTTCACCGAATT	Fb-2	FB-R-JAG1
2004464S1-10XSC3_AGGATCTCAGTCGGTC	Fb-2	FB-R-JAG1
2004464S1-10XSC3_AGGATCTTCATACGAC	Fb-2	FB-R-JAG1
2004464S1-10XSC3_AGGCTGCCAACGGGTA	Fb-2	FB-R-JAG1
2004464S1-10XSC3_AGGGTCCCAACTAGAA	Fb-2	FB-R-JAG1
2004464S1-10XSC3_AGGGTGACATCTAGAC	Fb-2	FB-R-JAG1
2004464S1-10XSC3_AGGGTTTCAGGCACTC	Fb-2	FB-R-JAG1
2004464S1-10XSC3_AGGGTTTGTGGACCTC	Fb-2	FB-R-JAG1
2004464S1-10XSC3_AGGTAGGAGAGGCGGA	Fb-2	FB-R-JAG1
2004464S1-10XSC3_AGTACCATCGAAGAAT	Fb-2	FB-R-JAG1
2004464S1-10XSC3_AGTAGCTGTCTCACAA	Fb-2	FB-R-JAG1
2004464S1-10XSC3_AGTAGTCTCTTGGGCG	Fb-2	FB-R-JAG1
2004464S1-10XSC3_AGTCAACCATCTGTTT	Fb-2	FB-R-JAG1
2004464S1-10XSC3_AGTCACAGTTCTTGCC	Fb-2	FB-R-JAG1
2004464S1-10XSC3_AGTCATGCAAGGTACG	Fb-2	FB-R-JAG1
2004464S1-10XSC3_AGTCATGGTGAGATCG	Fb-2	FB-R-JAG1
2004464S1-10XSC3_AGTGATCTCAGCATTG	Fb-2	FB-R-JAG1
2004464S1-10XSC3_AGTGCCGAGGCAGGGA	Fb-2	FB-R-JAG1
2004464S1-10XSC3_AGTGTTGAGTGATAGT	Fb-2	FB-R-JAG1
2004464S1-10XSC3_ATACCGACAACTGCCG	Fb-2	FB-R-JAG1
2004464S1-10XSC3_ATACTTCCACCCTGAG	Fb-2	FB-R-JAG1
2004464S1-10XSC3_ATCAGGTGTTAAGGAT	Fb-2	FB-R-JAG1
2004464S1-10XSC3_ATCATTCGTGCAGATG	Fb-2	FB-R-JAG1
2004464S1-10XSC3_ATCCACCTCTTCGACC	Fb-18	FB-P-MMP2
2004464S1-10XSC3_ATCCCTGGTCAGACTT	Fb-2	FB-R-JAG1
2004464S1-10XSC3_ATCCCTGTCGCTTTAT	Fb-18	FB-P-MMP2
2004464S1-10XSC3_ATCCGTCGTGACGCCT	Fb-18	FB-P-MMP2
2004464S1-10XSC3_ATCCTATCACCACATA	Fb-2	FB-R-JAG1
2004464S1-10XSC3_ATCGGATGTAGTTACC	Fb-2	FB-R-JAG1
2004464S1-10XSC3_ATCGTAGCAGTCGGTC	Fb-2	FB-R-JAG1
2004464S1-10XSC3_ATCGTCCCAATAGGAT	Fb-18	FB-P-MMP2
2004464S1-10XSC3_ATCGTGAGTCGTCTCT	Fb-2	FB-R-JAG1
2004464S1-10XSC3_ATGACCACATTAGGCT	Fb-2	FB-R-JAG1
2004464S1-10XSC3_ATGAGGGGTTACACTG	Fb-2	FB-R-JAG1
2004464S1-10XSC3_ATGAGTCTCAATGTCG	Fb-2	FB-R-JAG1
2004464S1-10XSC3_ATGATCGCAAAGGAGA	Fb-2	FB-R-JAG1
2004464S1-10XSC3_ATGATCGCAGAAACCG	Fb-18	FB-P-MMP2
2004464S1-10XSC3_ATGATCGTCTGGCTGG	Fb-2	FB-R-JAG1
2004464S1-10XSC3_ATGCATGCAGAATTCC	Fb-2	FB-R-JAG1
2004464S1-10XSC3_ATGCCTCCATTGTAGC	Fb-2	FB-R-JAG1
2004464S1-10XSC3_ATGCGATCAGCGAGTA	Fb-18	FB-P-MMP2
2004464S1-10XSC3_ATGCGATTCCTACTGC	Fb-2	FB-R-JAG1
2004464S1-10XSC3_ATGGATCAGAAGTCAT	Fb-18	FB-P-MMP2
2004464S1-10XSC3_ATGGGAGAGGAAGTCC	Fb-2	FB-R-JAG1
2004464S1-10XSC3_ATGGTTGGTCTGCCTT	Fb-2	FB-R-JAG1
2004464S1-10XSC3_ATGTCTTAGTCGAAGC	Fb-2	FB-R-JAG1
2004464S1-10XSC3_ATGTCTTCAGCTGCCA	Fb-2	FB-R-JAG1
2004464S1-10XSC3_ATTCACTCAAGTATCC	Fb-2	FB-R-JAG1
2004464S1-10XSC3_ATTCACTCATTGAGGG	Fb-2	FB-R-JAG1
2004464S1-10XSC3_ATTCCATTCGGTGCAC	Fb-2	FB-R-JAG1
2004464S1-10XSC3_ATTCCCGCAACCGATT	Fb-2	FB-R-JAG1
2004464S1-10XSC3_ATTCCCGCAGAGAAAG	Fb-2	FB-R-JAG1
2004464S1-10XSC3_ATTCCTACAACACTAC	Fb-2	FB-R-JAG1
2004464S1-10XSC3_ATTCTACAGTAACGAT	Fb-2	FB-R-JAG1
2004464S1-10XSC3_ATTCTACGTTCCGCTT	Fb-2	FB-R-JAG1
2004464S1-10XSC3_ATTTACCAGCACTGGA	Fb-2	FB-R-JAG1
2004464S1-10XSC3_ATTTCACCAGCGGTCT	Fb-2	FB-R-JAG1
2004464S1-10XSC3_CAAAGAAAGTAGTGCG	Fb-2	FB-R-JAG1
2004464S1-10XSC3_CAAAGAAGTTGTAGCT	Fb-2	FB-R-JAG1
2004464S1-10XSC3_CAACAGTTCGTAACCA	Fb-2	FB-R-JAG1
2004464S1-10XSC3_CAAGCTAAGTGGATAT	Fb-2	FB-R-JAG1
2004464S1-10XSC3_CAAGGGACAGTTAGAA	Fb-2	FB-R-JAG1
2004464S1-10XSC3_CAATACGGTTTCGCTC	Fb-2	FB-R-JAG1
2004464S1-10XSC3_CAATCGACAGAAGCTG	Fb-2	FB-R-JAG1
2004464S1-10XSC3_CAATCGATCGACGATT	Fb-2	FB-R-JAG1
2004464S1-10XSC3_CAATGACCATGGGCAA	Fb-2	FB-R-JAG1
2004464S1-10XSC3_CACGTGGGTATGGAAT	Fb-18	FB-P-MMP2
2004464S1-10XSC3_CACGTTCCAACGACTT	Fb-2	FB-R-JAG1
2004464S1-10XSC3_CACTGAAAGGTCACCC	Fb-18	FB-P-MMP2
2004464S1-10XSC3_CAGAGCCAGAGTTGAT	Fb-17	FB-R-JAG1
2004464S1-10XSC3_CAGATACAGCTGGAGT	Fb-2	FB-R-JAG1
2004464S1-10XSC3_CAGATCACATCAGCTA	Fb-2	FB-R-JAG1
2004464S1-10XSC3_CAGATTGGTCTTCTAT	Fb-18	FB-P-MMP2
2004464S1-10XSC3_CAGCACGAGTATTCCG	Fb-2	FB-R-JAG1
2004464S1-10XSC3_CAGCACGCATGAATAG	Fb-2	FB-R-JAG1
2004464S1-10XSC3_CAGCCAGGTTACCTGA	Fb-2	FB-R-JAG1
2004464S1-10XSC3_CAGGCCACAACGATTC	Fb-18	FB-P-MMP2
2004464S1-10XSC3_CAGGCCATCTTGGTCC	Fb-2	FB-R-JAG1
2004464S1-10XSC3_CATAAGCTCGGTTAGT	Fb-2	FB-R-JAG1
2004464S1-10XSC3_CATACAGAGATTGATG	Fb-2	FB-R-JAG1
2004464S1-10XSC3_CATACCCCAACAGCTT	Fb-2	FB-R-JAG1
2004464S1-10XSC3_CATACTTGTGTTTGCA	Fb-18	FB-P-MMP2
2004464S1-10XSC3_CATACTTTCAAGGCTT	Fb-2	FB-R-JAG1
2004464S1-10XSC3_CATAGACCACTGGCGT	Fb-2	FB-R-JAG1
2004464S1-10XSC3_CATCAAGGTACTGCCG	Fb-18	FB-P-MMP2
2004464S1-10XSC3_CATCCCATCCTATGGA	Fb-2	FB-R-JAG1
2004464S1-10XSC3_CATCCGTTCCAGTTCC	Fb-2	FB-R-JAG1
2004464S1-10XSC3_CATCCGTTCGGCTGTG	Fb-2	FB-R-JAG1
2004464S1-10XSC3_CATCGCTGTACAACGG	Fb-18	FB-P-MMP2
2004464S1-10XSC3_CATCGCTGTAGGTTTC	Fb-2	FB-R-JAG1
2004464S1-10XSC3_CATCGGGAGTGAGTTA	Fb-2	FB-R-JAG1
2004464S1-10XSC3_CATCGGGGTTACTCAG	Fb-2	FB-R-JAG1
2004464S1-10XSC3_CATCGTCCAGTGTGGA	Fb-2	FB-R-JAG1
2004464S1-10XSC3_CATGCAACAGACCTGC	Fb-2	FB-R-JAG1
2004464S1-10XSC3_CATGCCTAGGGCAGGA	Fb-2	FB-R-JAG1
2004464S1-10XSC3_CATGCCTGTACTGAGG	Fb-2	FB-R-JAG1
2004464S1-10XSC3_CATGCGGCAGAGCCCT	Fb-2	FB-R-JAG1
2004464S1-10XSC3_CATGGTAAGACTCATC	Fb-2	FB-R-JAG1
2004464S1-10XSC3_CATGGTACAGTATTCG	Fb-2	FB-R-JAG1
2004464S1-10XSC3_CATTCCGCAAAGGTTA	Fb-2	FB-R-JAG1
2004464S1-10XSC3_CATTCTAGTAACAAGT	Fb-2	FB-R-JAG1
2004464S1-10XSC3_CATTGTTCAACTCCAA	Fb-2	FB-R-JAG1
2004464S1-10XSC3_CATTGTTTCTAAGCGT	Fb-2	FB-R-JAG1
2004464S1-10XSC3_CCAAGCGCAAGTCCAT	Fb-2	FB-R-JAG1
2004464S1-10XSC3_CCAAGCGTCTGGGATT	Fb-2	FB-R-JAG1
2004464S1-10XSC3_CCAATTTGTTGTCTAG	Fb-2	FB-R-JAG1
2004464S1-10XSC3_CCACCATTCGCAATGT	Fb-2	FB-R-JAG1
2004464S1-10XSC3_CCACGAGAGTCAGCCC	Fb-18	FB-P-MMP2
2004464S1-10XSC3_CCACGAGCACCGCTAG	Fb-2	FB-R-JAG1
2004464S1-10XSC3_CCACGTTAGGCGACAT	Fb-18	FB-P-MMP2
2004464S1-10XSC3_CCACTTGTCTTAGGAC	Fb-18	FB-P-MMP2
2004464S1-10XSC3_CCATAAGAGCAGCACA	Fb-2	FB-R-JAG1
2004464S1-10XSC3_CCATAAGCAAACTGCT	Fb-2	FB-R-JAG1
2004464S1-10XSC3_CCATCACAGAGGCGGA	Fb-2	FB-R-JAG1
2004464S1-10XSC3_CCATCACTCACACCCT	Fb-2	FB-R-JAG1
2004464S1-10XSC3_CCCAACTCAACGGGTA	Fb-18	FB-P-MMP2
2004464S1-10XSC3_CCCAACTTCCGCCTAT	Fb-2	FB-R-JAG1
2004464S1-10XSC3_CCCGGAATCTCGGGAC	Fb-2	FB-R-JAG1
2004464S1-10XSC3_CCCTAACAGAAATTGC	Fb-2	FB-R-JAG1
2004464S1-10XSC3_CCGAACGAGATTGACA	Fb-2	FB-R-JAG1
2004464S1-10XSC3_CCGCAAGGTCAGGCAA	Fb-2	FB-R-JAG1
2004464S1-10XSC3_CCGCAAGTCCATAGAC	Fb-2	FB-R-JAG1
2004464S1-10XSC3_CCGGACATCCGAAATC	Fb-2	FB-R-JAG1
2004464S1-10XSC3_CCGGTGATCAGGTAAA	Fb-2	FB-R-JAG1
2004464S1-10XSC3_CCGTAGGGTACAAAGT	Fb-2	FB-R-JAG1
2004464S1-10XSC3_CCTAAGAAGTGCACAG	Fb-2	FB-R-JAG1
2004464S1-10XSC3_CCTAAGACATCATGAC	Fb-18	FB-P-MMP2
2004464S1-10XSC3_CCTCACATCTATCCAT	Fb-18	FB-P-MMP2
2004464S1-10XSC3_CCTCAGTCAGGTACGA	Fb-2	FB-R-JAG1
2004464S1-10XSC3_CCTCAGTCATCCCGTT	Fb-2	FB-R-JAG1
2004464S1-10XSC3_CCTCTAGCACAAGCAG	Fb-18	FB-P-MMP2
2004464S1-10XSC3_CCTCTCCAGCAACAAT	Fb-2	FB-R-JAG1
2004464S1-10XSC3_CCTGCATGTTACGCCG	Fb-2	FB-R-JAG1
2004464S1-10XSC3_CCTGTTGGTGATTCTG	Fb-2	FB-R-JAG1
2004464S1-10XSC3_CCTTCAGCATCCGAGC	Fb-2	FB-R-JAG1
2004464S1-10XSC3_CCTTCAGTCGGACAAG	Fb-18	FB-P-MMP2
2004464S1-10XSC3_CGAAGGAAGCTGCGAA	Fb-2	FB-R-JAG1
2004464S1-10XSC3_CGAAGTTGTGCTCGTG	Fb-2	FB-R-JAG1
2004464S1-10XSC3_CGAAGTTGTTAGGAGC	Fb-3	FB-R-JAG1
2004464S1-10XSC3_CGAATTGCATGCCGAC	Fb-2	FB-R-JAG1
2004464S1-10XSC3_CGAATTGGTATGTCAC	Fb-2	FB-R-JAG1
2004464S1-10XSC3_CGATGCGAGAGTTGTA	Fb-2	FB-R-JAG1
2004464S1-10XSC3_CGATGCGGTCCAAGAG	Fb-2	FB-R-JAG1
2004464S1-10XSC3_CGATGGCGTAAGACCG	Fb-2	FB-R-JAG1
2004464S1-10XSC3_CGCAGGTGTGTGTCCG	Fb-18	FB-P-MMP2
2004464S1-10XSC3_CGCATAAAGGGACCAT	Fb-2	FB-R-JAG1
2004464S1-10XSC3_CGCCAGACACTCCGGA	Fb-2	FB-R-JAG1
2004464S1-10XSC3_CGCGTGAGTCGCTGCA	Fb-2	FB-R-JAG1
2004464S1-10XSC3_CGGAGAATCTCTCTTC	Fb-3	FB-R-JAG1
2004464S1-10XSC3_CGGGTGTAGACAACTA	Fb-2	FB-R-JAG1
2004464S1-10XSC3_CGGTCAGGTCAGCTTA	Fb-2	FB-R-JAG1
2004464S1-10XSC3_CGGTCAGGTCGCTGCA	Fb-2	FB-R-JAG1
2004464S1-10XSC3_CGGTCAGTCCACGTGG	Fb-2	FB-R-JAG1
2004464S1-10XSC3_CGTAAGTCAATGTTGC	Fb-2	FB-R-JAG1
2004464S1-10XSC3_CGTAATGGTTCAACGT	Fb-2	FB-R-JAG1
2004464S1-10XSC3_CGTAATGTCTCATGGA	Fb-2	FB-R-JAG1
2004464S1-10XSC3_CGTCAAAGTCAGTCCG	Fb-2	FB-R-JAG1
2004464S1-10XSC3_CGTCAAATCTCATGCC	Fb-18	FB-P-MMP2
2004464S1-10XSC3_CGTCCATTCAGAGCAG	Fb-2	FB-R-JAG1
2004464S1-10XSC3_CGTGCTTCATTAAAGG	Fb-2	FB-R-JAG1
2004464S1-10XSC3_CGTGTCTGTGTCCGGT	Fb-2	FB-R-JAG1
2004464S1-10XSC3_CGTTAGACACGTAGTT	Fb-2	FB-R-JAG1
2004464S1-10XSC3_CGTTAGAGTGCTTATG	Fb-2	FB-R-JAG1
2004464S1-10XSC3_CTAACCCAGTCATGCT	Fb-2	FB-R-JAG1
2004464S1-10XSC3_CTAAGTGGTAGGCAAC	Fb-2	FB-R-JAG1
2004464S1-10XSC3_CTACATTCAGCGACCT	Fb-2	FB-R-JAG1
2004464S1-10XSC3_CTACATTGTGTCCACG	Fb-2	FB-R-JAG1
2004464S1-10XSC3_CTACCTGCAGATACTC	Fb-2	FB-R-JAG1
2004464S1-10XSC3_CTACTATAGTACTGTC	Fb-2	FB-R-JAG1
2004464S1-10XSC3_CTAGACAAGATTAGCA	Fb-19	FB-R-DES
2004464S1-10XSC3_CTATCCGGTCGCACGT	Fb-2	FB-R-JAG1
2004464S1-10XSC3_CTCAACCGTAAGCAAT	Fb-2	FB-R-JAG1
2004464S1-10XSC3_CTCAAGAAGTGTTGTC	Fb-3	FB-R-JAG1
2004464S1-10XSC3_CTCAAGACAAGCACAG	Fb-2	FB-R-JAG1
2004464S1-10XSC3_CTCAGGGCATTGCTGA	Fb-2	FB-R-JAG1
2004464S1-10XSC3_CTCAGGGTCGTCAGAT	Fb-18	FB-P-MMP2
2004464S1-10XSC3_CTCCACAGTACCTTCC	Fb-2	FB-R-JAG1
2004464S1-10XSC3_CTCCACATCGCTGCGA	Fb-2	FB-R-JAG1
2004464S1-10XSC3_CTCCATGAGAACGTGC	Fb-2	FB-R-JAG1
2004464S1-10XSC3_CTCCCTCTCAGGAGAC	Fb-2	FB-R-JAG1
2004464S1-10XSC3_CTCCGATAGCGACATG	Fb-2	FB-R-JAG1
2004464S1-10XSC3_CTCCTCCCAAACCACT	Fb-18	FB-P-MMP2
2004464S1-10XSC3_CTCCTTTGTCCTGGGT	Fb-18	FB-P-MMP2
2004464S1-10XSC3_CTCTCAGAGATACGAT	Fb-2	FB-R-JAG1
2004464S1-10XSC3_CTCTCAGGTACAATAG	Fb-2	FB-R-JAG1
2004464S1-10XSC3_CTCTCGAAGTTGAATG	Fb-18	FB-P-MMP2
2004464S1-10XSC3_CTGAATGGTAGGCTGA	Fb-2	FB-R-JAG1
2004464S1-10XSC3_CTGAGGCTCTGCGGAC	Fb-18	FB-P-MMP2
2004464S1-10XSC3_CTGCCTACACCCGTAG	Fb-18	FB-P-MMP2
2004464S1-10XSC3_CTGCCTAGTTATGACC	Fb-18	FB-P-MMP2
2004464S1-10XSC3_CTGCGAGTCAATCTCT	Fb-2	FB-R-JAG1
2004464S1-10XSC3_CTGCTCAGTGTCCATA	Fb-2	FB-R-JAG1
2004464S1-10XSC3_CTGCTCATCGACGACC	Fb-2	FB-R-JAG1
2004464S1-10XSC3_CTGGACGTCTTAGCTT	Fb-0	FB-P-MMP2-LUM
2004464S1-10XSC3_CTGGTCTAGAGATTCA	Fb-18	FB-P-MMP2
2004464S1-10XSC3_CTGTAGACACGGTGCT	Fb-2	FB-R-JAG1
2004464S1-10XSC3_CTGTAGATCATTGCTT	Fb-2	FB-R-JAG1
2004464S1-10XSC3_CTGTCGTGTCGCTTAA	Fb-2	FB-R-JAG1
2004464S1-10XSC3_CTTCAATCATTCGGGC	Fb-2	FB-R-JAG1
2004464S1-10XSC3_CTTCCGAAGCGCACAA	Fb-2	FB-R-JAG1
2004464S1-10XSC3_CTTCCGATCCCGTGTT	Fb-2	FB-R-JAG1
2004464S1-10XSC3_CTTCCTTGTACTGACT	Fb-2	FB-R-JAG1
2004464S1-10XSC3_CTTCCTTGTCGTAATC	Fb-2	FB-R-JAG1
2004464S1-10XSC3_CTTCCTTGTGTTGACT	Fb-2	FB-R-JAG1
2004464S1-10XSC3_CTTCTAAAGCCGCTTG	Fb-2	FB-R-JAG1
2004464S1-10XSC3_CTTTCGGAGGACGGAG	Fb-18	FB-P-MMP2
2004464S1-10XSC3_CTTTCGGTCAGAACCT	Fb-2	FB-R-JAG1
2004464S1-10XSC3_GAAACCTGTCTAGGTT	Fb-18	FB-P-MMP2
2004464S1-10XSC3_GAAATGACAAGCACAG	Fb-2	FB-R-JAG1
2004464S1-10XSC3_GAAATGAGTACGGTTT	Fb-2	FB-R-JAG1
2004464S1-10XSC3_GAACACTGTGGAGAAA	Fb-2	FB-R-JAG1
2004464S1-10XSC3_GAACTGTGTTCCACAA	Fb-2	FB-R-JAG1
2004464S1-10XSC3_GAAGCCCCATGTTCAG	Fb-2	FB-R-JAG1
2004464S1-10XSC3_GAAGCCCTCAAGTTGC	Fb-2	FB-R-JAG1
2004464S1-10XSC3_GAAGGACGTCCGATCG	Fb-2	FB-R-JAG1
2004464S1-10XSC3_GAAGTAACAGAACTCT	Fb-2	FB-R-JAG1
2004464S1-10XSC3_GAATAGATCTGTGCGG	Fb-18	FB-P-MMP2
2004464S1-10XSC3_GAATCACAGTCGCTAT	Fb-2	FB-R-JAG1
2004464S1-10XSC3_GAATCACCAAGAAATC	Fb-2	FB-R-JAG1
2004464S1-10XSC3_GAATCACCAAGGCCTC	Fb-2	FB-R-JAG1
2004464S1-10XSC3_GAATCACCATGGCTAT	Fb-2	FB-R-JAG1
2004464S1-10XSC3_GAATCACGTATGCGGA	Fb-2	FB-R-JAG1
2004464S1-10XSC3_GAATCGTGTGTTTGCA	Fb-2	FB-R-JAG1
2004464S1-10XSC3_GAATCGTTCTCCCAAC	Fb-2	FB-R-JAG1
2004464S1-10XSC3_GACATCACACCTCTGT	Fb-2	FB-R-JAG1
2004464S1-10XSC3_GACCAATAGCCTTTCC	Fb-2	FB-R-JAG1
2004464S1-10XSC3_GACCTTCAGAGCCCAA	Fb-18	FB-P-MMP2
2004464S1-10XSC3_GACGTTAAGTAGAATC	Fb-2	FB-R-JAG1
2004464S1-10XSC3_GACTCTCTCGCTGTTC	Fb-2	FB-R-JAG1
2004464S1-10XSC3_GACTCTCTCTGCGTCT	Fb-2	FB-R-JAG1
2004464S1-10XSC3_GACTGATAGAGCAGAA	Fb-2	FB-R-JAG1
2004464S1-10XSC3_GACTTCCGTTAAGCAA	Fb-2	FB-R-JAG1
2004464S1-10XSC3_GAGAAATAGGTTCTTG	Fb-2	FB-R-JAG1
2004464S1-10XSC3_GAGAAATTCCAGTGCG	Fb-2	FB-R-JAG1
2004464S1-10XSC3_GAGAAATTCCGAACGC	Fb-2	FB-R-JAG1
2004464S1-10XSC3_GAGAGGTCAAGGATGC	Fb-2	FB-R-JAG1
2004464S1-10XSC3_GAGCCTGCACCAAAGG	Fb-2	FB-R-JAG1
2004464S1-10XSC3_GAGCCTGCACGACGAA	Fb-2	FB-R-JAG1
2004464S1-10XSC3_GAGCCTGCACGATTCA	Fb-2	FB-R-JAG1
2004464S1-10XSC3_GAGCTGCAGCCGGATA	Fb-2	FB-R-JAG1
2004464S1-10XSC3_GAGCTGCAGGTTCATC	Fb-18	FB-P-MMP2
2004464S1-10XSC3_GAGGCCTTCGGTGAAG	Fb-18	FB-P-MMP2
2004464S1-10XSC3_GAGGGATAGCAACAAT	Fb-2	FB-R-JAG1
2004464S1-10XSC3_GAGGGTAGTAGCTGTT	Fb-2	FB-R-JAG1
2004464S1-10XSC3_GAGTCATCACAAATAG	Fb-18	FB-P-MMP2
2004464S1-10XSC3_GAGTCATGTACCGGCT	Fb-2	FB-R-JAG1
2004464S1-10XSC3_GAGTCTATCGCTCTCA	Fb-18	FB-P-MMP2
2004464S1-10XSC3_GAGTTTGTCTGTACAG	Fb-2	FB-R-JAG1
2004464S1-10XSC3_GATCACAGTGACAGCA	Fb-2	FB-R-JAG1
2004464S1-10XSC3_GATCAGTTCGTAACCA	Fb-2	FB-R-JAG1
2004464S1-10XSC3_GATCATGCACTTCATT	Fb-18	FB-P-MMP2
2004464S1-10XSC3_GATCATGTCTCGCCTA	Fb-2	FB-R-JAG1
2004464S1-10XSC3_GATCCCTAGAATTGTG	Fb-2	FB-R-JAG1
2004464S1-10XSC3_GATCCCTAGCTCCACG	Fb-16	FB-P
2004464S1-10XSC3_GATGACTAGGTAAGGA	Fb-2	FB-R-JAG1
2004464S1-10XSC3_GATGACTCATGGAATA	Fb-2	FB-R-JAG1
2004464S1-10XSC3_GATGATCAGTCACACT	Fb-2	FB-R-JAG1
2004464S1-10XSC3_GATTCGATCGCCAATA	Fb-2	FB-R-JAG1
2004464S1-10XSC3_GATTCTTCACTTCTCG	Fb-2	FB-R-JAG1
2004464S1-10XSC3_GATTGGTGTGTGAATA	Fb-0	FB-P-MMP2-LUM
2004464S1-10XSC3_GATTTCTAGATACGAT	Fb-18	FB-P-MMP2
2004464S1-10XSC3_GATTTCTAGCTCCGAC	Fb-2	FB-R-JAG1
2004464S1-10XSC3_GCACATACACAAGTTC	Fb-2	FB-R-JAG1
2004464S1-10XSC3_GCACGGTGTAGAGATT	Fb-2	FB-R-JAG1
2004464S1-10XSC3_GCACGTGGTTATTCCT	Fb-2	FB-R-JAG1
2004464S1-10XSC3_GCACTAAAGGGCCTCT	Fb-18	FB-P-MMP2
2004464S1-10XSC3_GCAGCCAGTATGCGTT	Fb-2	FB-R-JAG1
2004464S1-10XSC3_GCAGTTAAGGGTACGT	Fb-2	FB-R-JAG1
2004464S1-10XSC3_GCAGTTACAAGAGTGC	Fb-18	FB-P-MMP2
2004464S1-10XSC3_GCATCGGCAGAATGTA	Fb-2	FB-R-JAG1
2004464S1-10XSC3_GCATCTCGTACCAGAG	Fb-2	FB-R-JAG1
2004464S1-10XSC3_GCATCTCTCGAGGCAA	Fb-2	FB-R-JAG1
2004464S1-10XSC3_GCCAACGAGTAAACTG	Fb-2	FB-R-JAG1
2004464S1-10XSC3_GCCAGGTCACAGCGCT	Fb-2	FB-R-JAG1
2004464S1-10XSC3_GCCAGGTCACTCTAGA	Fb-2	FB-R-JAG1
2004464S1-10XSC3_GCCAGTGCAAATAGCA	Fb-2	FB-R-JAG1
2004464S1-10XSC3_GCCATGGTCTGGGAGA	Fb-2	FB-R-JAG1
2004464S1-10XSC3_GCCGATGTCAGGACGA	Fb-2	FB-R-JAG1
2004464S1-10XSC3_GCCGTGAGTCATCAGT	Fb-2	FB-R-JAG1
2004464S1-10XSC3_GCCTGTTTCACGACTA	Fb-2	FB-R-JAG1
2004464S1-10XSC3_GCCTGTTTCTATCCAT	Fb-2	FB-R-JAG1
2004464S1-10XSC3_GCGGAAAAGTTGTAGA	Fb-2	FB-R-JAG1
2004464S1-10XSC3_GCGTGCACAATCCAGT	Fb-2	FB-R-JAG1
2004464S1-10XSC3_GCTGAATCATAGATCC	Fb-2	FB-R-JAG1
2004464S1-10XSC3_GCTGAATGTTGCATTG	Fb-2	FB-R-JAG1
2004464S1-10XSC3_GCTGGGTGTACGGTTT	Fb-2	FB-R-JAG1
2004464S1-10XSC3_GCTTCACCACACCAGC	Fb-2	FB-R-JAG1
2004464S1-10XSC3_GCTTTCGTCTGCTAGA	Fb-2	FB-R-JAG1
2004464S1-10XSC3_GGAACCCGTATGGAAT	Fb-2	FB-R-JAG1
2004464S1-10XSC3_GGAACCCGTTGACTGT	Fb-2	FB-R-JAG1
2004464S1-10XSC3_GGAAGTGCAGGTTCGC	Fb-18	FB-P-MMP2
2004464S1-10XSC3_GGAATCTAGTAAATGC	Fb-2	FB-R-JAG1
2004464S1-10XSC3_GGAATCTCACACCGCA	Fb-2	FB-R-JAG1
2004464S1-10XSC3_GGAATCTTCGGCATTA	Fb-2	FB-R-JAG1
2004464S1-10XSC3_GGAGGATAGGATCATA	Fb-2	FB-R-JAG1
2004464S1-10XSC3_GGATGTTGTCAATCTG	Fb-2	FB-R-JAG1
2004464S1-10XSC3_GGCACGTCAATCTCGA	Fb-2	FB-R-JAG1
2004464S1-10XSC3_GGCGTCATCATGCAGT	Fb-18	FB-P-MMP2
2004464S1-10XSC3_GGCTGTGGTCGTACAT	Fb-2	FB-R-JAG1
2004464S1-10XSC3_GGCTGTGGTTCGGTAT	Fb-18	FB-P-MMP2
2004464S1-10XSC3_GGCTTGGAGCCACAAG	Fb-0	FB-P-MMP2-LUM
2004464S1-10XSC3_GGGAAGTCAAGCACAG	Fb-2	FB-R-JAG1
2004464S1-10XSC3_GGGAAGTGTATCCTCC	Fb-2	FB-R-JAG1
2004464S1-10XSC3_GGGACCTTCCCTCATG	Fb-2	FB-R-JAG1
2004464S1-10XSC3_GGGACTCCAAGGTCGA	Fb-18	FB-P-MMP2
2004464S1-10XSC3_GGGACTCCAGATTCGT	Fb-2	FB-R-JAG1
2004464S1-10XSC3_GGGAGATTCCGTTTCG	Fb-2	FB-R-JAG1
2004464S1-10XSC3_GGGATGAAGTGGCAGT	Fb-2	FB-R-JAG1
2004464S1-10XSC3_GGGATGACACAACCGC	Fb-18	FB-P-MMP2
2004464S1-10XSC3_GGGATGAGTAGTTCCA	Fb-2	FB-R-JAG1
2004464S1-10XSC3_GGGCCATGTTGGGCCT	Fb-2	FB-R-JAG1
2004464S1-10XSC3_GGGCTCACATATACCG	Fb-2	FB-R-JAG1
2004464S1-10XSC3_GGGTAGAAGGCTCTCG	Fb-2	FB-R-JAG1
2004464S1-10XSC3_GGGTCTGAGAAGTGTT	Fb-2	FB-R-JAG1
2004464S1-10XSC3_GGGTGTCCACTCGATA	Fb-2	FB-R-JAG1
2004464S1-10XSC3_GGGTGTCGTGTGTGTT	Fb-2	FB-R-JAG1
2004464S1-10XSC3_GGGTTATCAACTACGT	Fb-2	FB-R-JAG1
2004464S1-10XSC3_GGGTTATGTCCTGTTC	Fb-2	FB-R-JAG1
2004464S1-10XSC3_GGGTTATGTCTACACA	Fb-18	FB-P-MMP2
2004464S1-10XSC3_GGGTTTAGTTAAAGTG	Fb-2	FB-R-JAG1
2004464S1-10XSC3_GGTAACTGTGGTCCCA	Fb-18	FB-P-MMP2
2004464S1-10XSC3_GGTAGAGCACAATCTG	Fb-2	FB-R-JAG1
2004464S1-10XSC3_GGTCACGAGAAATCCA	Fb-2	FB-R-JAG1
2004464S1-10XSC3_GGTCACGAGTGCACTT	Fb-2	FB-R-JAG1
2004464S1-10XSC3_GGTCTGGAGCGAGAAA	Fb-2	FB-R-JAG1
2004464S1-10XSC3_GGTGATTCAGGGATAC	Fb-2	FB-R-JAG1
2004464S1-10XSC3_GGTGATTTCCCGAAAT	Fb-2	FB-R-JAG1
2004464S1-10XSC3_GGTGTCGAGAAAGTCT	Fb-2	FB-R-JAG1
2004464S1-10XSC3_GGTGTCGGTAACATAG	Fb-2	FB-R-JAG1
2004464S1-10XSC3_GGTGTTAAGGCTCTAT	Fb-2	FB-R-JAG1
2004464S1-10XSC3_GTAACACAGCAAATGT	Fb-2	FB-R-JAG1
2004464S1-10XSC3_GTAACACGTGATGGCA	Fb-2	FB-R-JAG1
2004464S1-10XSC3_GTAACCACAGTGGGTA	Fb-2	FB-R-JAG1
2004464S1-10XSC3_GTAATCGGTAGAGACC	Fb-2	FB-R-JAG1
2004464S1-10XSC3_GTAGAAAAGCACTAAA	Fb-2	FB-R-JAG1
2004464S1-10XSC3_GTAGAAAGTGTACGCC	Fb-2	FB-R-JAG1
2004464S1-10XSC3_GTAGTACCAAGTGGGT	Fb-2	FB-R-JAG1
2004464S1-10XSC3_GTAGTACCACCGTCTT	Fb-2	FB-R-JAG1
2004464S1-10XSC3_GTAGTACGTTATTCCT	Fb-2	FB-R-JAG1
2004464S1-10XSC3_GTATTGGTCGAACACT	Fb-2	FB-R-JAG1
2004464S1-10XSC3_GTCAAACAGGTCCCGT	Fb-2	FB-R-JAG1
2004464S1-10XSC3_GTCAAGTAGGTCGTCC	Fb-2	FB-R-JAG1
2004464S1-10XSC3_GTCAAGTGTGTTGATC	Fb-2	FB-R-JAG1
2004464S1-10XSC3_GTCACTCGTCCGTTTC	Fb-2	FB-R-JAG1
2004464S1-10XSC3_GTCATCCAGATCACCT	Fb-2	FB-R-JAG1
2004464S1-10XSC3_GTCATGAAGGTCGTCC	Fb-2	FB-R-JAG1
2004464S1-10XSC3_GTCATGAAGTCATACC	Fb-2	FB-R-JAG1
2004464S1-10XSC3_GTCCACTAGGCGAAGG	Fb-2	FB-R-JAG1
2004464S1-10XSC3_GTCGTAAAGCACACAG	Fb-18	FB-P-MMP2
2004464S1-10XSC3_GTCGTAAGTGTATCCA	Fb-2	FB-R-JAG1
2004464S1-10XSC3_GTCGTTCCACGGGCTT	Fb-2	FB-R-JAG1
2004464S1-10XSC3_GTCTCACGTACCACGC	Fb-2	FB-R-JAG1
2004464S1-10XSC3_GTCTTTAAGAAATCCA	Fb-18	FB-P-MMP2
2004464S1-10XSC3_GTGACGCGTTCTTGTT	Fb-2	FB-R-JAG1
2004464S1-10XSC3_GTGAGCCTCAAGCCCG	Fb-2	FB-R-JAG1
2004464S1-10XSC3_GTGAGGAAGAGCAAGA	Fb-2	FB-R-JAG1
2004464S1-10XSC3_GTGAGTTAGCGACATG	Fb-2	FB-R-JAG1
2004464S1-10XSC3_GTGCGTGTCGCCTCTA	Fb-2	FB-R-JAG1
2004464S1-10XSC3_GTGCTGGAGATTTGCC	Fb-2	FB-R-JAG1
2004464S1-10XSC3_GTGCTGGGTTCGAACT	Fb-18	FB-P-MMP2
2004464S1-10XSC3_GTGCTGGTCACATCAG	Fb-2	FB-R-JAG1
2004464S1-10XSC3_GTGCTTCTCTGCCCTA	Fb-2	FB-R-JAG1
2004464S1-10XSC3_GTGCTTCTCTTACCGC	Fb-2	FB-R-JAG1
2004464S1-10XSC3_GTGGTTATCAAGAAAC	Fb-18	FB-P-MMP2
2004464S1-10XSC3_GTGTAACGTTTGGAGG	Fb-2	FB-R-JAG1
2004464S1-10XSC3_GTGTAACTCACGAGGA	Fb-2	FB-R-JAG1
2004464S1-10XSC3_GTGTGATTCGACACCG	Fb-2	FB-R-JAG1
2004464S1-10XSC3_GTGTGATTCTCAGTCC	Fb-2	FB-R-JAG1
2004464S1-10XSC3_GTGTGGCGTGTGCTTA	Fb-2	FB-R-JAG1
2004464S1-10XSC3_GTGTTAGAGCTGTTCA	Fb-2	FB-R-JAG1
2004464S1-10XSC3_GTGTTCCAGTTCGGTT	Fb-2	FB-R-JAG1
2004464S1-10XSC3_GTTACGAAGAGACAAG	Fb-2	FB-R-JAG1
2004464S1-10XSC3_GTTCATTCATGGACAG	Fb-2	FB-R-JAG1
2004464S1-10XSC3_GTTGCTCGTCTGTGCG	Fb-2	FB-R-JAG1
2004464S1-10XSC3_GTTGTAGCACGACAAG	Fb-2	FB-R-JAG1
2004464S1-10XSC3_GTTGTCCTCTTAGCCC	Fb-2	FB-R-JAG1
2004464S1-10XSC3_TAACTTCGTTGTCATG	Fb-2	FB-R-JAG1
2004464S1-10XSC3_TAAGCCATCTACGCGG	Fb-2	FB-R-JAG1
2004464S1-10XSC3_TACAACGGTACGCTTA	Fb-2	FB-R-JAG1
2004464S1-10XSC3_TACACCCGTCAACATC	Fb-2	FB-R-JAG1
2004464S1-10XSC3_TACAGGTTCGACCATA	Fb-2	FB-R-JAG1
2004464S1-10XSC3_TACCCGTTCAGCCTTC	Fb-2	FB-R-JAG1
2004464S1-10XSC3_TACCGAACACTGTCCT	Fb-2	FB-R-JAG1
2004464S1-10XSC3_TACCGGGCATCGTGGC	Fb-2	FB-R-JAG1
2004464S1-10XSC3_TACCTCGTCTTTGCTA	Fb-2	FB-R-JAG1
2004464S1-10XSC3_TACGCTCTCGTCACCT	Fb-2	FB-R-JAG1
2004464S1-10XSC3_TACGGTATCGACGACC	Fb-2	FB-R-JAG1
2004464S1-10XSC3_TACGTCCGTTGGACCC	Fb-2	FB-R-JAG1
2004464S1-10XSC3_TACTGCCCACTCCTGT	Fb-2	FB-R-JAG1
2004464S1-10XSC3_TACTTACGTCAGACTT	Fb-2	FB-R-JAG1
2004464S1-10XSC3_TACTTACGTGATATAG	Fb-2	FB-R-JAG1
2004464S1-10XSC3_TACTTGTCACTGGATT	Fb-2	FB-R-JAG1
2004464S1-10XSC3_TAGACCATCCCGATCT	Fb-2	FB-R-JAG1
2004464S1-10XSC3_TAGACTGAGGATACGC	Fb-2	FB-R-JAG1
2004464S1-10XSC3_TAGGAGGGTATGTCAC	Fb-2	FB-R-JAG1
2004464S1-10XSC3_TAGGTACCAACTTGCA	Fb-18	FB-P-MMP2
2004464S1-10XSC3_TAGTGCACATGAAGCG	Fb-2	FB-R-JAG1
2004464S1-10XSC3_TATACCTTCGCCTCTA	Fb-2	FB-R-JAG1
2004464S1-10XSC3_TATATCCCAATTGAAG	Fb-2	FB-R-JAG1
2004464S1-10XSC3_TATCCTAGTCCTACAA	Fb-2	FB-R-JAG1
2004464S1-10XSC3_TATCCTATCTGTCCGT	Fb-2	FB-R-JAG1
2004464S1-10XSC3_TATCTGTCAGAGAATT	Fb-2	FB-R-JAG1
2004464S1-10XSC3_TATCTTGTCGCCAGTG	Fb-2	FB-R-JAG1
2004464S1-10XSC3_TATGTTCTCACTTGTT	Fb-2	FB-R-JAG1
2004464S1-10XSC3_TATTCCAGTCGTTGCG	Fb-2	FB-R-JAG1
2004464S1-10XSC3_TATTGGGCATATCTCT	Fb-2	FB-R-JAG1
2004464S1-10XSC3_TCAAGACAGTGGCCTC	Fb-2	FB-R-JAG1
2004464S1-10XSC3_TCAAGACGTTTCGCTC	Fb-2	FB-R-JAG1
2004464S1-10XSC3_TCAAGTGCAGCATTGT	Fb-2	FB-R-JAG1
2004464S1-10XSC3_TCAAGTGGTTCACCGG	Fb-2	FB-R-JAG1
2004464S1-10XSC3_TCAATCTAGTAATCCC	Fb-18	FB-P-MMP2
2004464S1-10XSC3_TCAATCTCATAGGAGC	Fb-2	FB-R-JAG1
2004464S1-10XSC3_TCAATCTGTCTGCGCA	Fb-18	FB-P-MMP2
2004464S1-10XSC3_TCAATCTTCACTTATC	Fb-2	FB-R-JAG1
2004464S1-10XSC3_TCAATTCAGTGAGTTA	Fb-2	FB-R-JAG1
2004464S1-10XSC3_TCAATTCTCCATCTAT	Fb-2	FB-R-JAG1
2004464S1-10XSC3_TCACAAGTCGTGGCTG	Fb-2	FB-R-JAG1
2004464S1-10XSC3_TCACACCAGTGCACTT	Fb-2	FB-R-JAG1
2004464S1-10XSC3_TCACACCTCTGTTCAT	Fb-2	FB-R-JAG1
2004464S1-10XSC3_TCACTATGTTGAGGAC	Fb-18	FB-P-MMP2
2004464S1-10XSC3_TCACTCGCAAACACCT	Fb-2	FB-R-JAG1
2004464S1-10XSC3_TCAGCAAAGCCGATAG	Fb-2	FB-R-JAG1
2004464S1-10XSC3_TCAGCCTAGACAACAT	Fb-2	FB-R-JAG1
2004464S1-10XSC3_TCAGCCTTCTTAGTTC	Fb-18	FB-P-MMP2
2004464S1-10XSC3_TCAGGGCTCTGTACAG	Fb-2	FB-R-JAG1
2004464S1-10XSC3_TCAGTCCTCAAAGACA	Fb-2	FB-R-JAG1
2004464S1-10XSC3_TCAGTGAGTCAGTTTG	Fb-2	FB-R-JAG1
2004464S1-10XSC3_TCATACTGTGATTGGG	Fb-2	FB-R-JAG1
2004464S1-10XSC3_TCATATCCAAGTTGGG	Fb-15	FB-R-JAG1
2004464S1-10XSC3_TCATGAGGTAGAATGT	Fb-18	FB-P-MMP2
2004464S1-10XSC3_TCATTCAGTCTCTCCA	Fb-2	FB-R-JAG1
2004464S1-10XSC3_TCATTTGGTTAGTTCG	Fb-2	FB-R-JAG1
2004464S1-10XSC3_TCCACGTAGCACACCC	Fb-18	FB-P-MMP2
2004464S1-10XSC3_TCCACGTGTCGTAATC	Fb-2	FB-R-JAG1
2004464S1-10XSC3_TCCACGTTCATCACCC	Fb-18	FB-P-MMP2
2004464S1-10XSC3_TCCATCGCAAGTACCT	Fb-2	FB-R-JAG1
2004464S1-10XSC3_TCCATGCAGTCCTACA	Fb-18	FB-P-MMP2
2004464S1-10XSC3_TCCCACAAGAGTCAAT	Fb-18	FB-P-MMP2
2004464S1-10XSC3_TCCCACATCAGATTGC	Fb-2	FB-R-JAG1
2004464S1-10XSC3_TCCCAGTCAATTGCTG	Fb-2	FB-R-JAG1
2004464S1-10XSC3_TCCGATCGTCCTGAAT	Fb-18	FB-P-MMP2
2004464S1-10XSC3_TCCGGGAGTTAAAGTG	Fb-2	FB-R-JAG1
2004464S1-10XSC3_TCCGTGTGTTCTCCTG	Fb-2	FB-R-JAG1
2004464S1-10XSC3_TCCTCCCTCCCGTGTT	Fb-2	FB-R-JAG1
2004464S1-10XSC3_TCCTCCCTCTCATTAC	Fb-2	FB-R-JAG1
2004464S1-10XSC3_TCCTCGACAGGCACTC	Fb-2	FB-R-JAG1
2004464S1-10XSC3_TCCTCTTGTCCGGACT	Fb-2	FB-R-JAG1
2004464S1-10XSC3_TCCTGCAAGTGAATAC	Fb-2	FB-R-JAG1
2004464S1-10XSC3_TCCTTCTCAAATGCTC	Fb-2	FB-R-JAG1
2004464S1-10XSC3_TCCTTTCGTTTAAGGA	Fb-2	FB-R-JAG1
2004464S1-10XSC3_TCGAACAAGGTAGATT	Fb-2	FB-R-JAG1
2004464S1-10XSC3_TCGAACAGTACTGAGG	Fb-18	FB-P-MMP2
2004464S1-10XSC3_TCGAAGTTCAGACCGC	Fb-2	FB-R-JAG1
2004464S1-10XSC3_TCGACGGTCGAACCTA	Fb-2	FB-R-JAG1
2004464S1-10XSC3_TCGACGGTCGTACACA	Fb-2	FB-R-JAG1
2004464S1-10XSC3_TCGATTTAGGTCACCC	Fb-18	FB-P-MMP2
2004464S1-10XSC3_TCGCACTAGAAGTCTA	Fb-2	FB-R-JAG1
2004464S1-10XSC3_TCGCTCAGTCATCACA	Fb-2	FB-R-JAG1
2004464S1-10XSC3_TCGGATAAGACGACTG	Fb-18	FB-P-MMP2
2004464S1-10XSC3_TCGGGACTCCGTGGCA	Fb-2	FB-R-JAG1
2004464S1-10XSC3_TCGGGCAAGGAATGTT	Fb-2	FB-R-JAG1
2004464S1-10XSC3_TCGTAGAAGGGCAGTT	Fb-18	FB-P-MMP2
2004464S1-10XSC3_TCGTAGACAAACACCT	Fb-2	FB-R-JAG1
2004464S1-10XSC3_TCGTGGGAGGTGCATG	Fb-18	FB-P-MMP2
2004464S1-10XSC3_TCGTGGGGTGGAAATT	Fb-18	FB-P-MMP2
2004464S1-10XSC3_TCTAACTGTCCAGCAC	Fb-2	FB-R-JAG1
2004464S1-10XSC3_TCTACCGAGCCTCACG	Fb-18	FB-P-MMP2
2004464S1-10XSC3_TCTATCAAGTGTACCT	Fb-2	FB-R-JAG1
2004464S1-10XSC3_TCTATCAGTGTTTACG	Fb-2	FB-R-JAG1
2004464S1-10XSC3_TCTCACGAGCCACTCG	Fb-2	FB-R-JAG1
2004464S1-10XSC3_TCTCACGAGCGACAGT	Fb-2	FB-R-JAG1
2004464S1-10XSC3_TCTCAGCGTGCTCCGA	Fb-2	FB-R-JAG1
2004464S1-10XSC3_TCTCAGCTCAATCAGC	Fb-2	FB-R-JAG1
2004464S1-10XSC3_TCTCTGGGTACACGTT	Fb-2	FB-R-JAG1
2004464S1-10XSC3_TCTCTGGTCTATTCGT	Fb-2	FB-R-JAG1
2004464S1-10XSC3_TCTGGCTGTGTCATGT	Fb-2	FB-R-JAG1
2004464S1-10XSC3_TCTTAGTTCGTCTAAG	Fb-2	FB-R-JAG1
2004464S1-10XSC3_TCTTGCGCATCCGGCA	Fb-2	FB-R-JAG1
2004464S1-10XSC3_TCTTTGACACGAGGTA	Fb-2	FB-R-JAG1
2004464S1-10XSC3_TCTTTGAGTCAAAGAT	Fb-2	FB-R-JAG1
2004464S1-10XSC3_TGAATCGTCTGCGGAC	Fb-2	FB-R-JAG1
2004464S1-10XSC3_TGAATGCAGTGTTGTC	Fb-2	FB-R-JAG1
2004464S1-10XSC3_TGACAGTTCGAATCCA	Fb-2	FB-R-JAG1
2004464S1-10XSC3_TGACCCTCACGCGGTT	Fb-2	FB-R-JAG1
2004464S1-10XSC3_TGACGCGTCCCTCATG	Fb-18	FB-P-MMP2
2004464S1-10XSC3_TGAGACTCAATTGCAC	Fb-18	FB-P-MMP2
2004464S1-10XSC3_TGAGACTTCAAGGACG	Fb-2	FB-R-JAG1
2004464S1-10XSC3_TGAGACTTCCCAGCGA	Fb-2	FB-R-JAG1
2004464S1-10XSC3_TGAGCATGTCAAGCCC	Fb-2	FB-R-JAG1
2004464S1-10XSC3_TGAGCGCAGATCACTC	Fb-18	FB-P-MMP2
2004464S1-10XSC3_TGAGGAGGTCAATCTG	Fb-18	FB-P-MMP2
2004464S1-10XSC3_TGAGGGATCCAAACCA	Fb-2	FB-R-JAG1
2004464S1-10XSC3_TGAGGTTAGTCCTGTA	Fb-2	FB-R-JAG1
2004464S1-10XSC3_TGAGTCACAGTAACGG	Fb-2	FB-R-JAG1
2004464S1-10XSC3_TGATCTTAGACCGTTT	Fb-2	FB-R-JAG1
2004464S1-10XSC3_TGATCTTGTGATAGAT	Fb-2	FB-R-JAG1
2004464S1-10XSC3_TGATGCAAGGTACAGC	Fb-13	FB-P-FGF2
2004464S1-10XSC3_TGATTCTAGTAATTGG	Fb-18	FB-P-MMP2
2004464S1-10XSC3_TGCATCCGTCGTTCAA	Fb-18	FB-P-MMP2
2004464S1-10XSC3_TGCATGAAGCAATAAC	Fb-2	FB-R-JAG1
2004464S1-10XSC3_TGCCGAGAGCACTCAT	Fb-2	FB-R-JAG1
2004464S1-10XSC3_TGCCGAGAGTAGACAT	Fb-2	FB-R-JAG1
2004464S1-10XSC3_TGCCGAGCATACATCG	Fb-2	FB-R-JAG1
2004464S1-10XSC3_TGCGATATCCACCTCA	Fb-2	FB-R-JAG1
2004464S1-10XSC3_TGCTCCATCTGGCCAG	Fb-18	FB-P-MMP2
2004464S1-10XSC3_TGCTTGCAGCGACCCT	Fb-2	FB-R-JAG1
2004464S1-10XSC3_TGGAGAGGTCAATCTG	Fb-2	FB-R-JAG1
2004464S1-10XSC3_TGGAGAGGTTAAAGTG	Fb-18	FB-P-MMP2
2004464S1-10XSC3_TGGAGGATCTTCCCGA	Fb-18	FB-P-MMP2
2004464S1-10XSC3_TGGATGTCACCGTGGT	Fb-2	FB-R-JAG1
2004464S1-10XSC3_TGGCGTGCATCTCAAG	Fb-2	FB-R-JAG1
2004464S1-10XSC3_TGGGAGAAGGCTCTCG	Fb-18	FB-P-MMP2
2004464S1-10XSC3_TGGGAGAAGTCGAGGT	Fb-2	FB-R-JAG1
2004464S1-10XSC3_TGGGAGATCCATCAGA	Fb-2	FB-R-JAG1
2004464S1-10XSC3_TGGGATTAGTCGCCAC	Fb-2	FB-R-JAG1
2004464S1-10XSC3_TGGTAGTAGTATAGGT	Fb-2	FB-R-JAG1
2004464S1-10XSC3_TGGTAGTGTCGTCTCT	Fb-2	FB-R-JAG1
2004464S1-10XSC3_TGGTGATTCATTCACT	Fb-2	FB-R-JAG1
2004464S1-10XSC3_TGGTTAGAGGCCACTC	Fb-18	FB-P-MMP2
2004464S1-10XSC3_TGTAGACAGACAACTA	Fb-2	FB-R-JAG1
2004464S1-10XSC3_TGTAGACGTACAAAGT	Fb-2	FB-R-JAG1
2004464S1-10XSC3_TGTCAGAAGATCGACG	Fb-2	FB-R-JAG1
2004464S1-10XSC3_TGTCAGAGTGGACAGT	Fb-2	FB-R-JAG1
2004464S1-10XSC3_TGTGAGTGTGTTCCTC	Fb-2	FB-R-JAG1
2004464S1-10XSC3_TGTGCGGAGCTGGCTC	Fb-2	FB-R-JAG1
2004464S1-10XSC3_TGTGTGATCTATACTC	Fb-2	FB-R-JAG1
2004464S1-10XSC3_TGTTCATCACCAAAGG	Fb-18	FB-P-MMP2
2004464S1-10XSC3_TGTTCATTCGTGGAAG	Fb-2	FB-R-JAG1
2004464S1-10XSC3_TGTTCCGTCCGGACTG	Fb-2	FB-R-JAG1
2004464S1-10XSC3_TGTTGGACATCACGGC	Fb-18	FB-P-MMP2
2004464S1-10XSC3_TGTTGGATCCCAAGCG	Fb-2	FB-R-JAG1
2004464S1-10XSC3_TGTTGGATCCGGCAAC	Fb-2	FB-R-JAG1
2004464S1-10XSC3_TGTTTGTAGAGTGAAG	Fb-18	FB-P-MMP2
2004464S1-10XSC3_TGTTTGTCAGCGCGTT	Fb-2	FB-R-JAG1
2004464S1-10XSC3_TGTTTGTTCTGAGCAT	Fb-2	FB-R-JAG1
2004464S1-10XSC3_TTAATCCGTAACGCGA	Fb-2	FB-R-JAG1
2004464S1-10XSC3_TTAATCCTCAAGCTTG	Fb-2	FB-R-JAG1
2004464S1-10XSC3_TTACAGGCAAGAATAC	Fb-2	FB-R-JAG1
2004464S1-10XSC3_TTACCATGTAGCTTGT	Fb-2	FB-R-JAG1
2004464S1-10XSC3_TTACCATTCCCTAGGG	Fb-2	FB-R-JAG1
2004464S1-10XSC3_TTACCGCGTACAGTCT	Fb-2	FB-R-JAG1
2004464S1-10XSC3_TTACGCCTCAAGAAAC	Fb-2	FB-R-JAG1
2004464S1-10XSC3_TTAGTCTAGTGTTGAA	Fb-2	FB-R-JAG1
2004464S1-10XSC3_TTAGTCTGTCACAGTT	Fb-2	FB-R-JAG1
2004464S1-10XSC3_TTAGTCTGTGGTATGG	Fb-2	FB-R-JAG1
2004464S1-10XSC3_TTCACCGGTTGAAGTA	Fb-2	FB-R-JAG1
2004464S1-10XSC3_TTCACCGGTTGGACCC	Fb-2	FB-R-JAG1
2004464S1-10XSC3_TTCACGCGTCAGGTGA	Fb-18	FB-P-MMP2
2004464S1-10XSC3_TTCAGGAAGCTATCTG	Fb-2	FB-R-JAG1
2004464S1-10XSC3_TTCATTGAGCTGACCC	Fb-2	FB-R-JAG1
2004464S1-10XSC3_TTCCGGTTCACCATAG	Fb-18	FB-P-MMP2
2004464S1-10XSC3_TTCCGTGGTGCACAAG	Fb-2	FB-R-JAG1
2004464S1-10XSC3_TTCCTAAGTGTCATTG	Fb-2	FB-R-JAG1
2004464S1-10XSC3_TTCGATTCACAGCCAC	Fb-2	FB-R-JAG1
2004464S1-10XSC3_TTCGGTCTCGAGCCTG	Fb-2	FB-R-JAG1
2004464S1-10XSC3_TTCTAGTGTCGATTAC	Fb-2	FB-R-JAG1
2004464S1-10XSC3_TTCTCTCCACAAGCAG	Fb-2	FB-R-JAG1
2004464S1-10XSC3_TTCTCTCGTGAATTGA	Fb-18	FB-P-MMP2
2004464S1-10XSC3_TTCTGTAGTCTTCCGT	Fb-2	FB-R-JAG1
2004464S1-10XSC3_TTCTTCCCACACCTTC	Fb-2	FB-R-JAG1
2004464S1-10XSC3_TTGAGTGCACATTCTT	Fb-2	FB-R-JAG1
2004464S1-10XSC3_TTGCCTGAGGTTGACG	Fb-2	FB-R-JAG1
2004464S1-10XSC3_TTGCCTGTCAGCGCGT	Fb-2	FB-R-JAG1
2004464S1-10XSC3_TTGCTGCTCGGACAAG	Fb-2	FB-R-JAG1
2004464S1-10XSC3_TTGGGATAGACTGGGT	Fb-2	FB-R-JAG1
2004464S1-10XSC3_TTGGGCGGTATTCCTT	Fb-2	FB-R-JAG1
2004464S1-10XSC3_TTGTGTTAGATTAGTG	Fb-2	FB-R-JAG1
2004464S1-10XSC3_TTGTTGTAGAGAATCT	Fb-18	FB-P-MMP2
2004464S1-10XSC3_TTGTTTGAGCTCGACC	Fb-2	FB-R-JAG1
2004464S1-10XSC3_TTTACCAAGACCAAAT	Fb-2	FB-R-JAG1
2004464S1-10XSC3_TTTACGTGTACGACTT	Fb-2	FB-R-JAG1
2004464S1-10XSC3_TTTACGTGTCGTTCAA	Fb-2	FB-R-JAG1
2004464S1-10XSC3_TTTAGTCTCAACTACG	Fb-18	FB-P-MMP2
2004464S1-10XSC3_TTTCCTCAGGTCCCTG	Fb-2	FB-R-JAG1
2004464S1-10XSC3_TTTGATCCATGTGGTT	Fb-2	FB-R-JAG1
2004792S1-10X5_ACACTGAAGTTTGCAT	Fb-3	FB-R-JAG1
2004792S1-10X5_ACGATGTCACTTCGAA	Fb-0	FB-P-MMP2-LUM
2004792S1-10X5_ACGATGTTCGAAGTAG	Fb-2	FB-R-JAG1
2004792S1-10X5_ACGGGTCTCAACACGT	Fb-2	FB-R-JAG1
2004792S1-10X5_ACTATCTAGTGGACTA	Fb-2	FB-R-JAG1
2004792S1-10X5_AGCGTATTCGCCACCT	Fb-2	FB-R-JAG1
2004792S1-10X5_AGCGTATTCTGTACAA	Fb-18	FB-P-MMP2
2004792S1-10X5_AGGCCACTCTAGGGTC	Fb-2	FB-R-JAG1
2004792S1-10X5_AGTAGTCGTAGAGCTG	Fb-2	FB-R-JAG1
2004792S1-10X5_ATCACGAAGGTACACA	Fb-0	FB-P-MMP2-LUM
2004792S1-10X5_ATCACGAAGTATGACA	Fb-0	FB-P-MMP2-LUM
2004792S1-10X5_ATCACGACAATCGGTT	Fb-0	FB-P-MMP2-LUM
2004792S1-10X5_ATCACGAGTTACAGAA	Fb-0	FB-P-MMP2-LUM
2004792S1-10X5_ATGAGGGCAGGTCTCG	Fb-0	FB-P-MMP2-LUM
2004792S1-10X5_ATGGGAGTCCCATTCA	Fb-2	FB-R-JAG1
2004792S1-10X5_ATTACTCAGTCATCCA	Fb-2	FB-R-JAG1
2004792S1-10X5_ATTACTCTCAACGCTA	Fb-0	FB-P-MMP2-LUM
2004792S1-10X5_ATTTCTGTCGCTTAGG	Fb-0	FB-P-MMP2-LUM
2004792S1-10X5_CACACAAAGGCACTCT	Fb-0	FB-P-MMP2-LUM
2004792S1-10X5_CATCGGGCATTAGGCT	Fb-2	FB-R-JAG1
2004792S1-10X5_CATCGGGTCCACGAAT	Fb-2	FB-R-JAG1
2004792S1-10X5_CATGCCTAGTTGAACG	Fb-2	FB-R-JAG1
2004792S1-10X5_CATGCCTTCCCGCTTG	Fb-0	FB-P-MMP2-LUM
2004792S1-10X5_CCGGTAGAGGCGTGCA	Fb-2	FB-R-JAG1
2004792S1-10X5_CCGGTAGTCGCTAGCG	Fb-0	FB-P-MMP2-LUM
2004792S1-10X5_CCGTTCAGTAGGCTGA	Fb-2	FB-R-JAG1
2004792S1-10X5_CCTCAGTCATCTCCCA	Fb-0	FB-P-MMP2-LUM
2004792S1-10X5_CCTCAGTGTCATCCCT	Fb-0	FB-P-MMP2-LUM
2004792S1-10X5_CGAGAAGTCGGTACGT	Fb-0	FB-P-MMP2-LUM
2004792S1-10X5_CGATGGCGTTGGAGGT	Fb-0	FB-P-MMP2-LUM
2004792S1-10X5_CGATGGCTCATGTAGT	Fb-2	FB-R-JAG1
2004792S1-10X5_CGGACACTCTAATTGG	Fb-2	FB-R-JAG1
2004792S1-10X5_CGTGTCTTCACCTTAT	Fb-18	FB-P-MMP2
2004792S1-10X5_CGTTCTGTCCAACCAA	Fb-2	FB-R-JAG1
2004792S1-10X5_CTAACTTTCTGCAGGT	Fb-2	FB-R-JAG1
2004792S1-10X5_CTACATTGTGGTCCGT	Fb-2	FB-R-JAG1
2004792S1-10X5_CTACCCAAGAGTAGGG	Fb-18	FB-P-MMP2
2004792S1-10X5_CTCAGAAAGAGGTAAA	Fb-0	FB-P-MMP2-LUM
2004792S1-10X5_CTCAGAAGTCTCTCTG	Fb-2	FB-R-JAG1
2004792S1-10X5_CTCAGAATCAAACTGT	Fb-0	FB-P-MMP2-LUM
2004792S1-10X5_CTCAGAATCCAGAAAG	Fb-0	FB-P-MMP2-LUM
2004792S1-10X5_CTCATTATCTAACCGG	Fb-2	FB-R-JAG1
2004792S1-10X5_CTCGAGGAGACTACGA	Fb-0	FB-P-MMP2-LUM
2004792S1-10X5_CTGATCCAGGCAGTTA	Fb-2	FB-R-JAG1
2004792S1-10X5_CTGCCTATCAGCATAT	Fb-2	FB-R-JAG1
2004792S1-10X5_CTGGTCTTCCTCTAGC	Fb-2	FB-R-JAG1
2004792S1-10X5_CTTACCGCACAGCGTC	Fb-0	FB-P-MMP2-LUM
2004792S1-10X5_CTTAGGATCTCTAACC	Fb-2	FB-R-JAG1
2004792S1-10X5_CTTCTCTTCCATCCTA	Fb-0	FB-P-MMP2-LUM
2004792S1-10X5_GAAATGAGTATAATGG	Fb-2	FB-R-JAG1
2004792S1-10X5_GACACGCTCCAGCACA	Fb-2	FB-R-JAG1
2004792S1-10X5_GACGTTACACGGTGTC	Fb-2	FB-R-JAG1
2004792S1-10X5_GACGTTATCCGCATAA	Fb-2	FB-R-JAG1
2004792S1-10X5_GATCAGTGTCTCCCTA	Fb-2	FB-R-JAG1
2004792S1-10X5_GATCGTAAGCAGGTCA	Fb-2	FB-R-JAG1
2004792S1-10X5_GATCGTATCACCGGGT	Fb-0	FB-P-MMP2-LUM
2004792S1-10X5_GATGAGGAGCTGCGAA	Fb-2	FB-R-JAG1
2004792S1-10X5_GATGAGGTCATGTAGT	Fb-0	FB-P-MMP2-LUM
2004792S1-10X5_GATGCTAGTTAAGAAC	Fb-2	FB-R-JAG1
2004792S1-10X5_GCAGCCAAGACAGAGG	Fb-2	FB-R-JAG1
2004792S1-10X5_GCATGATAGCATTTAC	Fb-2	FB-R-JAG1
2004792S1-10X5_GCGAGAAAGTTCGGTC	Fb-0	FB-P-MMP2-LUM
2004792S1-10X5_GCTGCAGAGCGTGGCA	Fb-2	FB-R-JAG1
2004792S1-10X5_GCTGGGTAGAACACCA	Fb-2	FB-R-JAG1
2004792S1-10X5_GCTGGGTCAAGTAGTA	Fb-0	FB-P-MMP2-LUM
2004792S1-10X5_GGACGTCTCACCCTTA	Fb-0	FB-P-MMP2-LUM
2004792S1-10X5_GGAGCAAAGAAGTTGC	Fb-2	FB-R-JAG1
2004792S1-10X5_GGATGTTTCCGTAGGC	Fb-2	FB-R-JAG1
2004792S1-10X5_GGGACCTAGCATTGCC	Fb-2	FB-R-JAG1
2004792S1-10X5_GGGACCTTCTCGTTTA	Fb-2	FB-R-JAG1
2004792S1-10X5_GGGAGATAGCGATTCT	Fb-2	FB-R-JAG1
2004792S1-10X5_GGGAGATGTAAGTGTA	Fb-0	FB-P-MMP2-LUM
2004792S1-10X5_GGGAGATTCGTCATTC	Fb-0	FB-P-MMP2-LUM
2004792S1-10X5_GGGATGACACAGACTT	Fb-2	FB-R-JAG1
2004792S1-10X5_GGTGAAGTCACGGTCA	Fb-2	FB-R-JAG1
2004792S1-10X5_GGTGAAGTCTAAGGGA	Fb-2	FB-R-JAG1
2004792S1-10X5_GTCACGGAGGCCGAGT	Fb-2	FB-R-JAG1
2004792S1-10X5_GTCATTTAGAGTGACC	Fb-2	FB-R-JAG1
2004792S1-10X5_GTCATTTTCGGCAGTT	Fb-2	FB-R-JAG1
2004792S1-10X5_GTCCTCAGTGCTGTAT	Fb-18	FB-P-MMP2
2004792S1-10X5_GTCCTCAGTGTGGCTC	Fb-2	FB-R-JAG1
2004792S1-10X5_GTCCTCATCTCTCCTC	Fb-2	FB-R-JAG1
2004792S1-10X5_GTGCAGCAGCTCGATC	Fb-2	FB-R-JAG1
2004792S1-10X5_GTGCTTCGTAATAGCA	Fb-2	FB-R-JAG1
2004792S1-10X5_TAAGCGTTCGACACTG	Fb-2	FB-R-JAG1
2004792S1-10X5_TAAGCGTTCTAATACG	Fb-2	FB-R-JAG1
2004792S1-10X5_TAAGCGTTCTATCGCC	Fb-0	FB-P-MMP2-LUM
2004792S1-10X5_TACTTACTCAGCGACT	Fb-0	FB-P-MMP2-LUM
2004792S1-10X5_TAGACCAGTTACGGAG	Fb-2	FB-R-JAG1
2004792S1-10X5_TATCAGGAGGACTGGT	Fb-2	FB-R-JAG1
2004792S1-10X5_TCACAAGAGTGAGATC	Fb-2	FB-R-JAG1
2004792S1-10X5_TCACAAGCACGGCGTT	Fb-2	FB-R-JAG1
2004792S1-10X5_TCAGCAAAGGTCGATA	Fb-2	FB-R-JAG1
2004792S1-10X5_TCAGGTAAGAAACTGC	Fb-0	FB-P-MMP2-LUM
2004792S1-10X5_TCAGGTAAGACAAGCC	Fb-0	FB-P-MMP2-LUM
2004792S1-10X5_TCAGGTATCAATCTCT	Fb-2	FB-R-JAG1
2004792S1-10X5_TCAGGTATCCGCACAA	Fb-0	FB-P-MMP2-LUM
2004792S1-10X5_TCATTACAGCGTTCCG	Fb-0	FB-P-MMP2-LUM
2004792S1-10X5_TCATTTGGTATGCTTG	Fb-0	FB-P-MMP2-LUM
2004792S1-10X5_TGAGGGAAGCACACCT	Fb-2	FB-R-JAG1
2004792S1-10X5_TGATTTCGTGGTACAG	Fb-18	FB-P-MMP2
2004792S1-10X5_TGGTTAGTCCCAAGGT	Fb-2	FB-R-JAG1
2004792S1-10X5_TGGTTAGTCCGGTATG	Fb-0	FB-P-MMP2-LUM
2004792S1-10X5_TGGTTAGTCGAGAACG	Fb-0	FB-P-MMP2-LUM
2004792S1-10X5_TTAGGCAAGTCGGTAA	Fb-2	FB-R-JAG1
2004792S1-10X5_TTAGGCAGTTCTGTTT	Fb-2	FB-R-JAG1
2004792S1-10X5_TTAGGCATCTACTATC	Fb-0	FB-P-MMP2-LUM
2004792S1-10X5_TTCGGTCTCCACGTGG	Fb-0	FB-P-MMP2-LUM
2004792S1-10X5_TTTACTGCACTGTCGG	Fb-2	FB-R-JAG1
2004792S1-10X5_TTTATGCAGGTGATAT	Fb-2	FB-R-JAG1
2005676S2-10X5_AACCATGTCGCCATAA	Fb-9	FB-DCN
2005676S2-10X5_ACACTGATCGACGCTA	Fb-6	FB-DCN
2005676S2-10X5_ACACTGATCGATCACG	Fb-10	FB-R-HES4
2005676S2-10X5_ACTGTCCCATGGAATA	Fb-1	FB-DCN
2005676S2-10X5_AGCGTCGAGCAGTGTA	Fb-6	FB-DCN
2005676S2-10X5_AGCGTCGTCTACTATC	Fb-9	FB-DCN
2005676S2-10X5_AGGGTGAAGTATGCCC	Fb-15	FB-R-JAG1
2005676S2-10X5_AGGTCATAGGTGGGTC	Fb-3	FB-R-JAG1
2005676S2-10X5_AGGTCATCAAGACGTG	Fb-9	FB-DCN
2005676S2-10X5_ATAGACCTCGTTCATC	Fb-6	FB-DCN
2005676S2-10X5_ATCACGAAGAGCTGCA	Fb-6	FB-DCN
2005676S2-10X5_ATCACGATCATCCGAG	Fb-6	FB-DCN
2005676S2-10X5_ATCCACCAGGGATACT	Fb-10	FB-R-HES4
2005676S2-10X5_ATCCACCGTCGAGTTT	Fb-6	FB-DCN
2005676S2-10X5_ATGAGGGAGTCCTGCA	Fb-1	FB-DCN
2005676S2-10X5_ATGAGGGAGTTGTAGA	Fb-10	FB-R-HES4
2005676S2-10X5_ATGAGGGCAATTGCTG	Fb-10	FB-R-HES4
2005676S2-10X5_ATGCGATAGGTCAGAT	Fb-6	FB-DCN
2005676S2-10X5_ATGCGATGTGGCCCTA	Fb-9	FB-DCN
2005676S2-10X5_ATGGGAGTCACCCTTA	Fb-8	FB-DCN
2005676S2-10X5_ATTACTCGTAGTACCT	Fb-9	FB-DCN
2005676S2-10X5_ATTACTCTCGCCATAA	Fb-6	FB-DCN
2005676S2-10X5_ATTATCCCAATACGCT	Fb-15	FB-R-JAG1
2005676S2-10X5_ATTATCCCATGCTAGT	Fb-8	FB-DCN
2005676S2-10X5_ATTATCCTCTGGTGAC	Fb-6	FB-DCN
2005676S2-10X5_ATTCTACAGTGCTTAT	Fb-5	FB-DCN
2005676S2-10X5_ATTTCTGAGCCTTGAT	Fb-6	FB-DCN
2005676S2-10X5_ATTTCTGCATTGAGCT	Fb-9	FB-DCN
2005676S2-10X5_CATCAAGTCCCTCAAT	Fb-9	FB-DCN
2005676S2-10X5_CATCGGGCATCACGAT	Fb-10	FB-R-HES4
2005676S2-10X5_CCGGTAGAGTGAACAT	Fb-10	FB-R-HES4
2005676S2-10X5_CCGGTAGTCTAGGGTC	Fb-6	FB-DCN
2005676S2-10X5_CCGTTCATCTTCCTGA	Fb-10	FB-R-HES4
2005676S2-10X5_CCTCAGTAGCGATCTC	Fb-5	FB-DCN
2005676S2-10X5_CGAGAAGCAGCATGAG	Fb-5	FB-DCN
2005676S2-10X5_CGAGAAGTCGGCATGT	Fb-7	FB-DCN
2005676S2-10X5_CGATGGCGTGTTGAGG	Fb-10	FB-R-HES4
2005676S2-10X5_CGGACACCACAACGTT	Fb-9	FB-DCN
2005676S2-10X5_CGGGTCAGTGCATCTA	Fb-6	FB-DCN
2005676S2-10X5_CGTCCATGTAGCGCTC	Fb-1	FB-DCN
2005676S2-10X5_CGTCCATTCACTCTTG	Fb-15	FB-R-JAG1
2005676S2-10X5_CGTGTCTGTCACTTCC	Fb-9	FB-DCN
2005676S2-10X5_CGTTCTGCACCGCTAG	Fb-10	FB-R-HES4
2005676S2-10X5_CTAACTTGTTAAGGGC	Fb-15	FB-R-JAG1
2005676S2-10X5_CTAACTTGTTTGACAC	Fb-15	FB-R-JAG1
2005676S2-10X5_CTACATTAGTGGAGAG	Fb-10	FB-R-HES4
2005676S2-10X5_CTACCCAAGTTTGCGC	Fb-5	FB-DCN
2005676S2-10X5_CTACCCAGTTACAGAA	Fb-10	FB-R-HES4
2005676S2-10X5_CTCAGAAAGCGTGGCA	Fb-6	FB-DCN
2005676S2-10X5_CTCATTATCAAAGACA	Fb-5	FB-DCN
2005676S2-10X5_CTCGAGGAGGTAGCCA	Fb-10	FB-R-HES4
2005676S2-10X5_CTCGAGGAGTCGGTAA	Fb-17	FB-R-JAG1
2005676S2-10X5_CTCGAGGGTCTAGGTT	Fb-6	FB-DCN
2005676S2-10X5_CTCGAGGGTTAAGAAC	Fb-10	FB-R-HES4
2005676S2-10X5_CTCTGGTTCTGGAAGA	Fb-5	FB-DCN
2005676S2-10X5_CTGATCCAGGCTACAA	Fb-6	FB-DCN
2005676S2-10X5_CTGGTCTCATGGAATA	Fb-15	FB-R-JAG1
2005676S2-10X5_CTGGTCTTCTTCGGTC	Fb-1	FB-DCN
2005676S2-10X5_CTTACCGGTACTCAAC	Fb-10	FB-R-HES4
2005676S2-10X5_CTTAGGAGTAGCGCTC	Fb-5	FB-DCN
2005676S2-10X5_CTTCTCTTCCAAGCCG	Fb-6	FB-DCN
2005676S2-10X5_GAAACCTCAAGCGTAG	Fb-6	FB-DCN
2005676S2-10X5_GAAACCTCAATGGAAT	Fb-6	FB-DCN
2005676S2-10X5_GAAATGATCGCAGGTT	Fb-4	FB-R-DES
2005676S2-10X5_GAAGCGACAACGATCT	Fb-9	FB-DCN
2005676S2-10X5_GAAGCGAGTATCACCA	Fb-9	FB-DCN
2005676S2-10X5_GACACGCAGGCAGTCA	Fb-6	FB-DCN
2005676S2-10X5_GACACGCCAATGACCT	Fb-15	FB-R-JAG1
2005676S2-10X5_GACACGCGTATATCCG	Fb-6	FB-DCN
2005676S2-10X5_GACACGCGTCATACTG	Fb-6	FB-DCN
2005676S2-10X5_GACACGCTCAAGGCTT	Fb-6	FB-DCN
2005676S2-10X5_GACACGCTCTGTGCAA	Fb-6	FB-DCN
2005676S2-10X5_GACCAATTCTGCGGCA	Fb-9	FB-DCN
2005676S2-10X5_GACCGTGCATACAGCT	Fb-3	FB-R-JAG1
2005676S2-10X5_GACGTTACACAGACTT	Fb-10	FB-R-HES4
2005676S2-10X5_GACGTTAGTATAGTAG	Fb-9	FB-DCN
2005676S2-10X5_GACGTTATCTCGCTTG	Fb-9	FB-DCN
2005676S2-10X5_GAGTCATCAAACGCGA	Fb-6	FB-DCN
2005676S2-10X5_GATAGCTAGACCTTTG	Fb-14	FB-DCN
2005676S2-10X5_GATCACAGTTCCGGCA	Fb-6	FB-DCN
2005676S2-10X5_GATCAGTTCGAATGTT	Fb-1	FB-DCN
2005676S2-10X5_GATCAGTTCGCCCGTT	Fb-15	FB-R-JAG1
2005676S2-10X5_GATCGTAAGGCGCTCT	Fb-10	FB-R-HES4
2005676S2-10X5_GATCGTAGTGACGCCT	Fb-5	FB-DCN
2005676S2-10X5_GATCGTAGTTGGGACA	Fb-6	FB-DCN
2005676S2-10X5_GATGAGGTCTTGCATC	Fb-6	FB-DCN
2005676S2-10X5_GATTCTTAGGATATAC	Fb-6	FB-DCN
2005676S2-10X5_GATTCTTTCGAATGCT	Fb-9	FB-DCN
2005676S2-10X5_GATTGGTCAAGCGATG	Fb-9	FB-DCN
2005676S2-10X5_GCACATAAGTCATCCA	Fb-6	FB-DCN
2005676S2-10X5_GCACATAGTTATGTGC	Fb-13	FB-P-FGF2
2005676S2-10X5_GCACATATCGCATCAG	Fb-1	FB-DCN
2005676S2-10X5_GCACGGTAGCTGAAAT	Fb-1	FB-DCN
2005676S2-10X5_GCACTAACAATGAAAC	Fb-9	FB-DCN
2005676S2-10X5_GCAGTTAGTCTGATTG	Fb-10	FB-R-HES4
2005676S2-10X5_GCAGTTAGTGCCTGCA	Fb-6	FB-DCN
2005676S2-10X5_GCATCTCCAGACGCTC	Fb-12	FB-P-MMP2-LUM
2005676S2-10X5_GCATGATGTCAAGCGA	Fb-9	FB-DCN
2005676S2-10X5_GCATTAGTCCAAATGC	Fb-9	FB-DCN
2005676S2-10X5_GCCAGTGCATCCTAGA	Fb-6	FB-DCN
2005676S2-10X5_GCCATGGTCCGTAGTA	Fb-6	FB-DCN
2005676S2-10X5_GCCCGAACATTGTGCA	Fb-9	FB-DCN
2005676S2-10X5_GCCTGTTAGCGTTCCG	Fb-6	FB-DCN
2005676S2-10X5_GCGAGAATCATGCGAC	Fb-9	FB-DCN
2005676S2-10X5_GCGTGCAGTTCCACAA	Fb-6	FB-DCN
2005676S2-10X5_GCTGGGTCACAGCGTC	Fb-11	FB-R-DES
2005676S2-10X5_GCTTCACAGCGTGAAC	Fb-6	FB-DCN
2005676S2-10X5_GCTTCACAGTGGACGT	Fb-6	FB-DCN
2005676S2-10X5_GGAATCTCAAAGTCAA	Fb-9	FB-DCN
2005676S2-10X5_GGACGTCCACGTCTCT	Fb-9	FB-DCN
2005676S2-10X5_GGACGTCGTCTCCACT	Fb-6	FB-DCN
2005676S2-10X5_GGACGTCTCAGAGTTT	Fb-6	FB-DCN
2005676S2-10X5_GGAGATGCAAGTCATC	Fb-9	FB-DCN
2005676S2-10X5_GGAGATGTCCACGTGG	Fb-6	FB-DCN
2005676S2-10X5_GGAGCAAAGTCATTTG	Fb-9	FB-DCN
2005676S2-10X5_GGAGCAACACGGTAAG	Fb-6	FB-DCN
2005676S2-10X5_GGAGCAAGTCCAGTTA	Fb-9	FB-DCN
2005676S2-10X5_GGAGGATGTTATCGGT	Fb-6	FB-DCN
2005676S2-10X5_GGAGGTACACACAGAG	Fb-11	FB-R-DES
2005676S2-10X5_GGATGTTAGCCAACTC	Fb-10	FB-R-HES4
2005676S2-10X5_GGATGTTAGGGTGTAT	Fb-9	FB-DCN
2005676S2-10X5_GGATGTTCACATCCGG	Fb-15	FB-R-JAG1
2005676S2-10X5_GGCGTCAAGAGCCCAA	Fb-9	FB-DCN
2005676S2-10X5_GGCTTGGCATCCGTGG	Fb-9	FB-DCN
2005676S2-10X5_GGGACCTTCACGTCCC	Fb-6	FB-DCN
2005676S2-10X5_GGGAGATTCGTTCAGG	Fb-10	FB-R-HES4
2005676S2-10X5_GGGATGATCATCGCTC	Fb-15	FB-R-JAG1
2005676S2-10X5_GGGCCATTCTTCTGGC	Fb-11	FB-R-DES
2005676S2-10X5_GGGTCTGCATTCACTT	Fb-9	FB-DCN
2005676S2-10X5_GGGTCTGGTCCAGTTA	Fb-15	FB-R-JAG1
2005676S2-10X5_GGTGAAGTCTTCATGC	Fb-6	FB-DCN
2005676S2-10X5_GGTGTTACATAACCTG	Fb-6	FB-DCN
2005676S2-10X5_GGTTGTAGTGTTCGAT	Fb-9	FB-DCN
2005676S2-10X5_GTAACACAGTCAAGCG	Fb-6	FB-DCN
2005676S2-10X5_GTAACACTCACGACTA	Fb-9	FB-DCN
2005676S2-10X5_GTAGATCCAGCCTTTC	Fb-6	FB-DCN
2005676S2-10X5_GTCAAACCATTCTTAC	Fb-6	FB-DCN
2005676S2-10X5_GTCAAGTAGGCTATCT	Fb-6	FB-DCN
2005676S2-10X5_GTCAAGTAGTACCGGA	Fb-10	FB-R-HES4
2005676S2-10X5_GTCAAGTCATTCCTCG	Fb-4	FB-R-DES
2005676S2-10X5_GTCAAGTTCGGCTTGG	Fb-6	FB-DCN
2005676S2-10X5_GTCACGGAGACATACG	Fb-6	FB-DCN
2005676S2-10X5_GTCACGGAGGCCGAGT	Fb-6	FB-DCN
2005676S2-10X5_GTCACGGCAGCTATTG	Fb-1	FB-DCN
2005676S2-10X5_GTCACGGTCTCAAGCG	Fb-1	FB-DCN
2005676S2-10X5_GTCACGGTCTTCATGC	Fb-6	FB-DCN
2005676S2-10X5_GTCACTCCAAACTGCT	Fb-3	FB-R-JAG1
2005676S2-10X5_GTCATTTAGTAGATCG	Fb-6	FB-DCN
2005676S2-10X5_GTCCACTTCACTCTTA	Fb-6	FB-DCN
2005676S2-10X5_GTCCTCACATGGGACA	Fb-6	FB-DCN
2005676S2-10X5_GTCCTCAGTCGCGTGT	Fb-6	FB-DCN
2005676S2-10X5_GTCCTCATCGGAGGTG	Fb-5	FB-DCN
2005676S2-10X5_GTCCTCATCGTGGACC	Fb-10	FB-R-HES4
2005676S2-10X5_GTGATGTTCCACTGGG	Fb-6	FB-DCN
2005676S2-10X5_GTGCAGCCAGATCCAT	Fb-5	FB-DCN
2005676S2-10X5_GTGCAGCGTCGAGATG	Fb-10	FB-R-HES4
2005676S2-10X5_GTGCAGCGTTATTCTC	Fb-6	FB-DCN
2005676S2-10X5_GTGCTGGCACGGTAAG	Fb-9	FB-DCN
2005676S2-10X5_GTGCTGGCAGGAATGC	Fb-16	FB-P
2005676S2-10X5_GTGCTTCCAGGTCTCG	Fb-10	FB-R-HES4
2005676S2-10X5_GTGCTTCTCCAGCACA	Fb-15	FB-R-JAG1
2005676S2-10X5_GTGCTTCTCGCGCCAA	Fb-9	FB-DCN
2005676S2-10X5_GTGCTTCTCTTCGGTC	Fb-5	FB-DCN
2005676S2-10X5_GTGTTAGAGATACGGT	Fb-10	FB-R-HES4
2005676S2-10X5_GTTAGACCAGCCTTTC	Fb-6	FB-DCN
2005676S2-10X5_GTTAGACCAGCGAACA	Fb-6	FB-DCN
2005676S2-10X5_GTTATGGCAGCTATTG	Fb-6	FB-DCN
2005676S2-10X5_GTTATGGGTTTAGGAA	Fb-9	FB-DCN
2005676S2-10X5_GTTATGGTCCGCAGTG	Fb-6	FB-DCN
2005676S2-10X5_GTTCATTAGGCGACAT	Fb-15	FB-R-JAG1
2005676S2-10X5_GTTCATTCAAGCGATG	Fb-1	FB-DCN
2005676S2-10X5_GTTCATTCAGTTCATG	Fb-15	FB-R-JAG1
2005676S2-10X5_GTTCATTTCCACCTGC	Fb-6	FB-DCN
2005676S2-10X5_GTTGCTCCACGTGAGA	Fb-6	FB-DCN
2005676S2-10X5_GTTTACTTCATTCACT	Fb-6	FB-DCN
2005676S2-10X5_TAAGCGTCAGGCTGAA	Fb-10	FB-R-HES4
2005676S2-10X5_TAAGCGTCATCACGAT	Fb-5	FB-DCN
2005676S2-10X5_TACGGGCTCAAGCGGG	Fb-6	FB-DCN
2005676S2-10X5_TACGGTAAGATAGCAT	Fb-5	FB-DCN
2005676S2-10X5_TACGGTAAGCGTCAAG	Fb-6	FB-DCN
2005676S2-10X5_TACTTACAGTGATCGG	Fb-9	FB-DCN
2005676S2-10X5_TACTTGTAGCGTACGG	Fb-6	FB-DCN
2005676S2-10X5_TACTTGTAGGCGATAC	Fb-3	FB-R-JAG1
2005676S2-10X5_TACTTGTAGTATCGGA	Fb-9	FB-DCN
2005676S2-10X5_TAGACCAAGCGGCTTT	Fb-1	FB-DCN
2005676S2-10X5_TAGACCATCCCTTGAT	Fb-9	FB-DCN
2005676S2-10X5_TAGACCATCGTACAGC	Fb-6	FB-DCN
2005676S2-10X5_TATCAGGTCACTCTTG	Fb-10	FB-R-HES4
2005676S2-10X5_TCAATCTAGGATTCCC	Fb-6	FB-DCN
2005676S2-10X5_TCACAAGAGCGATGAC	Fb-1	FB-DCN
2005676S2-10X5_TCAGCAACACCGAAAG	Fb-10	FB-R-HES4
2005676S2-10X5_TCAGCAATCTGCCCTA	Fb-6	FB-DCN
2005676S2-10X5_TCATTACTCACTTGTC	Fb-6	FB-DCN
2005676S2-10X5_TCATTTGAGAAATGAG	Fb-9	FB-DCN
2005676S2-10X5_TCGGGACAGCGCAGTG	Fb-15	FB-R-JAG1
2005676S2-10X5_TCGGGACCAAAGCGGT	Fb-6	FB-DCN
2005676S2-10X5_TCGTAGAAGTGGCCGA	Fb-6	FB-DCN
2005676S2-10X5_TCGTAGAGTTGCTCCT	Fb-6	FB-DCN
2005676S2-10X5_TCGTAGATCTAACGGT	Fb-10	FB-R-HES4
2005676S2-10X5_TGAGGGAAGTGCGATA	Fb-6	FB-DCN
2005676S2-10X5_TGATTTCCAAGGACAC	Fb-13	FB-P-FGF2
2005676S2-10X5_TGCGACGCATGCATGT	Fb-9	FB-DCN
2005676S2-10X5_TGCGGGTGTCAGAAGC	Fb-5	FB-DCN
2005676S2-10X5_TGCGGGTTCGTTACAA	Fb-6	FB-DCN
2005676S2-10X5_TGCGGGTTCTTCAACC	Fb-5	FB-DCN
2005676S2-10X5_TGGGAAGAGTCTATAC	Fb-6	FB-DCN
2005676S2-10X5_TGGGAAGCACGAAACG	Fb-10	FB-R-HES4
2005676S2-10X5_TGGGCGTTCGCGAAGG	Fb-4	FB-R-DES
2005676S2-10X5_TGTCCCAAGCACACCT	Fb-5	FB-DCN
2005676S2-10X5_TGTCCCACACTAGTAC	Fb-6	FB-DCN
2005676S2-10X5_TGTCCCAGTATAATGG	Fb-6	FB-DCN
2005676S2-10X5_TGTCCCATCACGTCCC	Fb-10	FB-R-HES4
2005676S2-10X5_TGTCCCATCAGACAAG	Fb-9	FB-DCN
2005676S2-10X5_TTAGGCACAAGTAGTA	Fb-9	FB-DCN
2005676S2-10X5_TTAGGCACAATCTGCA	Fb-9	FB-DCN
2005676S2-10X5_TTAGGCATCATTGACA	Fb-10	FB-R-HES4
2005676S2-10X5_TTCGGTCTCGACACTG	Fb-8	FB-DCN
2005676S2-10X5_TTCGGTCTCGGCATCG	Fb-9	FB-DCN
2005676S2-10X5_TTGAACGAGGCACGAC	Fb-10	FB-R-HES4
2005676S2-10X5_TTGCGTCTCATGCAGC	Fb-6	FB-DCN
2005676S2-10X5_TTTCCTCAGGGCATGT	Fb-10	FB-R-HES4
2005676S2-10X5_TTTCCTCTCCGCTGCT	Fb-5	FB-DCN
2005676S2-10X5_TTTGGTTCAAGGCTCC	Fb-6	FB-DCN
2005676S2-10X5_TTTGGTTGTGGACGAT	Fb-10	FB-R-HES4
2005676S2-10X5_TTTGGTTTCCTACAAA	Fb-10	FB-R-HES4
2005676S2-10X5_TTTGGTTTCGAATGTT	Fb-9	FB-DCN
2005676S2-10XSC3_AAACGAACATGCTGCG	Fb-6	FB-DCN
2005676S2-10XSC3_AAAGAACGTCTGCAAT	Fb-6	FB-DCN
2005676S2-10XSC3_AAAGGATAGGTAATCA	Fb-10	FB-R-HES4
2005676S2-10XSC3_AAAGGGCCAACGATTC	Fb-5	FB-DCN
2005676S2-10XSC3_AAAGGGCGTTCTATCT	Fb-10	FB-R-HES4
2005676S2-10XSC3_AAAGGTATCCAAGCAT	Fb-10	FB-R-HES4
2005676S2-10XSC3_AAAGTCCGTGGCTGAA	Fb-10	FB-R-HES4
2005676S2-10XSC3_AAATGGACATTGTACG	Fb-6	FB-DCN
2005676S2-10XSC3_AACAAAGGTGTAACGG	Fb-1	FB-DCN
2005676S2-10XSC3_AACAAAGTCTCGGTCT	Fb-6	FB-DCN
2005676S2-10XSC3_AACAACCAGAAAGTCT	Fb-1	FB-DCN
2005676S2-10XSC3_AACAAGAGTTCCTACC	Fb-6	FB-DCN
2005676S2-10XSC3_AACACACAGCAACCAG	Fb-1	FB-DCN
2005676S2-10XSC3_AACACACCACGCTGAC	Fb-5	FB-DCN
2005676S2-10XSC3_AACACACTCGTCACCT	Fb-9	FB-DCN
2005676S2-10XSC3_AACAGGGAGTTCACTG	Fb-6	FB-DCN
2005676S2-10XSC3_AACCAACAGGCGAACT	Fb-9	FB-DCN
2005676S2-10XSC3_AACCAACCAGTGGGTA	Fb-9	FB-DCN
2005676S2-10XSC3_AACCAACGTGATGGCA	Fb-5	FB-DCN
2005676S2-10XSC3_AACCCAATCCGCATAA	Fb-6	FB-DCN
2005676S2-10XSC3_AACCTGAAGTGGAAGA	Fb-6	FB-DCN
2005676S2-10XSC3_AACCTGATCGAGAATA	Fb-6	FB-DCN
2005676S2-10XSC3_AACGAAAAGTAGGGTC	Fb-9	FB-DCN
2005676S2-10XSC3_AACGGGAGTCTCAGAT	Fb-10	FB-R-HES4
2005676S2-10XSC3_AACGTCACACTTGTCC	Fb-6	FB-DCN
2005676S2-10XSC3_AACGTCATCGTGCGAC	Fb-6	FB-DCN
2005676S2-10XSC3_AACGTCATCTGCCTGT	Fb-6	FB-DCN
2005676S2-10XSC3_AAGAACAGTGCAACGA	Fb-9	FB-DCN
2005676S2-10XSC3_AAGACAAAGACCAGAC	Fb-6	FB-DCN
2005676S2-10XSC3_AAGCCATAGTCATGAA	Fb-10	FB-R-HES4
2005676S2-10XSC3_AAGCGTTTCAGAGCGA	Fb-6	FB-DCN
2005676S2-10XSC3_AAGGAATGTTCCGCTT	Fb-9	FB-DCN
2005676S2-10XSC3_AAGGTAAAGTCCCAAT	Fb-10	FB-R-HES4
2005676S2-10XSC3_AAGTACCCATGACTTG	Fb-10	FB-R-HES4
2005676S2-10XSC3_AAGTGAAGTCTTGAAC	Fb-9	FB-DCN
2005676S2-10XSC3_AAGTGAAGTTTGATCG	Fb-6	FB-DCN
2005676S2-10XSC3_AATCACGAGAAGCCAC	Fb-10	FB-R-HES4
2005676S2-10XSC3_AATCACGCAGCGAGTA	Fb-10	FB-R-HES4
2005676S2-10XSC3_AATCGACAGGCAGGTT	Fb-9	FB-DCN
2005676S2-10XSC3_AATCGACGTAGCTTAC	Fb-10	FB-R-HES4
2005676S2-10XSC3_AATCGACTCAGATGCT	Fb-9	FB-DCN
2005676S2-10XSC3_AATCGACTCGGTGCAC	Fb-6	FB-DCN
2005676S2-10XSC3_AATGAAGGTGTCATTG	Fb-6	FB-DCN
2005676S2-10XSC3_AATGCCAAGAAGTCCG	Fb-10	FB-R-HES4
2005676S2-10XSC3_AATGCCACAGGCACTC	Fb-6	FB-DCN
2005676S2-10XSC3_AATGCCATCCGAGTGC	Fb-6	FB-DCN
2005676S2-10XSC3_AATGGAAGTTTCGTAG	Fb-5	FB-DCN
2005676S2-10XSC3_AATGGCTAGCAACTTC	Fb-9	FB-DCN
2005676S2-10XSC3_AATGGCTCAAAGAGTT	Fb-6	FB-DCN
2005676S2-10XSC3_AATTCCTAGCTTAAGA	Fb-10	FB-R-HES4
2005676S2-10XSC3_AATTCCTCAAGTGACG	Fb-8	FB-DCN
2005676S2-10XSC3_AATTTCCAGTGGTGAC	Fb-6	FB-DCN
2005676S2-10XSC3_ACAAAGAGTCTTCAAG	Fb-9	FB-DCN
2005676S2-10XSC3_ACAAAGAGTTAGAAAC	Fb-10	FB-R-HES4
2005676S2-10XSC3_ACAACCAAGTCACACT	Fb-6	FB-DCN
2005676S2-10XSC3_ACAACCATCATGAGGG	Fb-6	FB-DCN
2005676S2-10XSC3_ACAACCATCCCTCATG	Fb-5	FB-DCN
2005676S2-10XSC3_ACAAGCTAGGTTGCCC	Fb-6	FB-DCN
2005676S2-10XSC3_ACAAGCTCAGGCCCTA	Fb-10	FB-R-HES4
2005676S2-10XSC3_ACAAGCTGTTTCCAAG	Fb-6	FB-DCN
2005676S2-10XSC3_ACACGCGAGAGGTTTA	Fb-6	FB-DCN
2005676S2-10XSC3_ACACGCGAGGACGCAT	Fb-6	FB-DCN
2005676S2-10XSC3_ACACGCGAGTTGGCGA	Fb-9	FB-DCN
2005676S2-10XSC3_ACACGCGGTATTTCCT	Fb-6	FB-DCN
2005676S2-10XSC3_ACACTGACACTTTATC	Fb-6	FB-DCN
2005676S2-10XSC3_ACACTGACAGAATTCC	Fb-6	FB-DCN
2005676S2-10XSC3_ACACTGACATTCTCCG	Fb-9	FB-DCN
2005676S2-10XSC3_ACAGAAAAGTACAGAT	Fb-5	FB-DCN
2005676S2-10XSC3_ACAGAAAGTGCCCGTA	Fb-10	FB-R-HES4
2005676S2-10XSC3_ACAGGGATCGCCAGTG	Fb-5	FB-DCN
2005676S2-10XSC3_ACATGCAGTAACCAGG	Fb-6	FB-DCN
2005676S2-10XSC3_ACATGCAGTCCTGGTG	Fb-6	FB-DCN
2005676S2-10XSC3_ACATTTCAGTGAATAC	Fb-10	FB-R-HES4
2005676S2-10XSC3_ACATTTCCAGGCCTGT	Fb-6	FB-DCN
2005676S2-10XSC3_ACATTTCCATGGGATG	Fb-5	FB-DCN
2005676S2-10XSC3_ACCAAACAGGACAGTC	Fb-6	FB-DCN
2005676S2-10XSC3_ACCAAACCAGGATCTT	Fb-5	FB-DCN
2005676S2-10XSC3_ACCAAACGTGTCCATA	Fb-6	FB-DCN
2005676S2-10XSC3_ACCACAAAGATTAGCA	Fb-9	FB-DCN
2005676S2-10XSC3_ACCACAACATTGCTTT	Fb-10	FB-R-HES4
2005676S2-10XSC3_ACCATTTAGGTTACAA	Fb-10	FB-R-HES4
2005676S2-10XSC3_ACCATTTGTCCACAGC	Fb-5	FB-DCN
2005676S2-10XSC3_ACCATTTTCAAACTGC	Fb-6	FB-DCN
2005676S2-10XSC3_ACCCAAAGTACAAGCG	Fb-6	FB-DCN
2005676S2-10XSC3_ACCCAAAGTGACAGGT	Fb-1	FB-DCN
2005676S2-10XSC3_ACCCAAATCAAGAATG	Fb-6	FB-DCN
2005676S2-10XSC3_ACCCAAATCCAATCCC	Fb-6	FB-DCN
2005676S2-10XSC3_ACCCAAATCCTGGCTT	Fb-5	FB-DCN
2005676S2-10XSC3_ACCCTCACACTGGATT	Fb-6	FB-DCN
2005676S2-10XSC3_ACCCTTGCAGTTGTCA	Fb-10	FB-R-HES4
2005676S2-10XSC3_ACCCTTGTCGCAGAGA	Fb-10	FB-R-HES4
2005676S2-10XSC3_ACCGTTCTCTATCACT	Fb-6	FB-DCN
2005676S2-10XSC3_ACCTACCAGGATACAT	Fb-4	FB-R-DES
2005676S2-10XSC3_ACCTACCCAAGCACAG	Fb-9	FB-DCN
2005676S2-10XSC3_ACCTACCCACAGCATT	Fb-1	FB-DCN
2005676S2-10XSC3_ACCTACCTCCCTCTCC	Fb-6	FB-DCN
2005676S2-10XSC3_ACCTGAAGTGCCCACA	Fb-10	FB-R-HES4
2005676S2-10XSC3_ACCTGTCGTGGCCCAT	Fb-9	FB-DCN
2005676S2-10XSC3_ACGATCAAGCTGAGTG	Fb-10	FB-R-HES4
2005676S2-10XSC3_ACGATCACATAATCCG	Fb-6	FB-DCN
2005676S2-10XSC3_ACGCACGGTCGATTAC	Fb-9	FB-DCN
2005676S2-10XSC3_ACGGAAGAGCTAAACA	Fb-6	FB-DCN
2005676S2-10XSC3_ACGGAAGAGGTCTACT	Fb-9	FB-DCN
2005676S2-10XSC3_ACGGGTCAGTATGACA	Fb-6	FB-DCN
2005676S2-10XSC3_ACGGTTACAATGCAGG	Fb-10	FB-R-HES4
2005676S2-10XSC3_ACGGTTAGTGAACCGA	Fb-10	FB-R-HES4
2005676S2-10XSC3_ACGGTTATCTCTCTAA	Fb-9	FB-DCN
2005676S2-10XSC3_ACGTAACCAGAGGAAA	Fb-6	FB-DCN
2005676S2-10XSC3_ACGTAACCATACAGAA	Fb-9	FB-DCN
2005676S2-10XSC3_ACGTAACGTATCGATC	Fb-6	FB-DCN
2005676S2-10XSC3_ACGTAGTAGAGTTGAT	Fb-10	FB-R-HES4
2005676S2-10XSC3_ACGTAGTAGTCATCCA	Fb-6	FB-DCN
2005676S2-10XSC3_ACGTCCTTCCACAAGT	Fb-9	FB-DCN
2005676S2-10XSC3_ACTACGACAACCCTAA	Fb-9	FB-DCN
2005676S2-10XSC3_ACTACGATCATGAAAG	Fb-6	FB-DCN
2005676S2-10XSC3_ACTACGATCTTACGGA	Fb-6	FB-DCN
2005676S2-10XSC3_ACTATCTGTCCAGAAG	Fb-6	FB-DCN
2005676S2-10XSC3_ACTATCTGTCGCCTAG	Fb-4	FB-R-DES
2005676S2-10XSC3_ACTATCTTCAAGAGTA	Fb-6	FB-DCN
2005676S2-10XSC3_ACTATCTTCAGTGTGT	Fb-9	FB-DCN
2005676S2-10XSC3_ACTATCTTCTGACCCT	Fb-10	FB-R-HES4
2005676S2-10XSC3_ACTATTCCATAATGCC	Fb-6	FB-DCN
2005676S2-10XSC3_ACTATTCGTCGACGCT	Fb-6	FB-DCN
2005676S2-10XSC3_ACTATTCTCATCTGTT	Fb-1	FB-DCN
2005676S2-10XSC3_ACTCCCAAGTACCATC	Fb-5	FB-DCN
2005676S2-10XSC3_ACTCCCATCTCTCCGA	Fb-6	FB-DCN
2005676S2-10XSC3_ACTCTCGGTAGATCGG	Fb-6	FB-DCN
2005676S2-10XSC3_ACTGATGTCTCGCGTT	Fb-9	FB-DCN
2005676S2-10XSC3_ACTGCAATCAACTGAC	Fb-10	FB-R-HES4
2005676S2-10XSC3_ACTGTCCTCGACCAAT	Fb-6	FB-DCN
2005676S2-10XSC3_ACTTCCGAGTTCCTGA	Fb-1	FB-DCN
2005676S2-10XSC3_ACTTCCGGTGCTGATT	Fb-6	FB-DCN
2005676S2-10XSC3_ACTTCGCGTTTATGCG	Fb-6	FB-DCN
2005676S2-10XSC3_ACTTCGCGTTTCCATT	Fb-9	FB-DCN
2005676S2-10XSC3_ACTTTCAAGTGAGCCA	Fb-9	FB-DCN
2005676S2-10XSC3_ACTTTGTAGACTTCCA	Fb-9	FB-DCN
2005676S2-10XSC3_ACTTTGTGTCGTTGGC	Fb-9	FB-DCN
2005676S2-10XSC3_AGAACAAAGATTACCC	Fb-9	FB-DCN
2005676S2-10XSC3_AGAACCTAGGCGAACT	Fb-9	FB-DCN
2005676S2-10XSC3_AGAAGCGTCGCCAACG	Fb-9	FB-DCN
2005676S2-10XSC3_AGACAAAGTACCAGAG	Fb-6	FB-DCN
2005676S2-10XSC3_AGACACTCAAATGGTA	Fb-6	FB-DCN
2005676S2-10XSC3_AGACACTCAGTCGCTG	Fb-10	FB-R-HES4
2005676S2-10XSC3_AGACTCAAGCGTCTCG	Fb-10	FB-R-HES4
2005676S2-10XSC3_AGAGCCCTCGCAGTCG	Fb-6	FB-DCN
2005676S2-10XSC3_AGATCCACATCCCGTT	Fb-9	FB-DCN
2005676S2-10XSC3_AGATCCAGTTTGTTGG	Fb-10	FB-R-HES4
2005676S2-10XSC3_AGATCCATCTTCGGTC	Fb-6	FB-DCN
2005676S2-10XSC3_AGATCGTCAGCAGATG	Fb-10	FB-R-HES4
2005676S2-10XSC3_AGATCGTGTAACCCGC	Fb-6	FB-DCN
2005676S2-10XSC3_AGATCGTTCCAAACCA	Fb-6	FB-DCN
2005676S2-10XSC3_AGATGCTAGCGTGCTC	Fb-6	FB-DCN
2005676S2-10XSC3_AGCCAATTCGGTTAGT	Fb-9	FB-DCN
2005676S2-10XSC3_AGCGATTGTCACAATC	Fb-6	FB-DCN
2005676S2-10XSC3_AGCGATTGTTAAGTCC	Fb-5	FB-DCN
2005676S2-10XSC3_AGCGCCAAGTCAACAA	Fb-5	FB-DCN
2005676S2-10XSC3_AGCGCCAGTAACGATA	Fb-10	FB-R-HES4
2005676S2-10XSC3_AGCGCCAGTCTTACAG	Fb-9	FB-DCN
2005676S2-10XSC3_AGCGTATCATGAAAGT	Fb-5	FB-DCN
2005676S2-10XSC3_AGCGTCGGTGGATTTC	Fb-6	FB-DCN
2005676S2-10XSC3_AGCTACACAGCAATTC	Fb-6	FB-DCN
2005676S2-10XSC3_AGCTTCCAGCAACTCT	Fb-6	FB-DCN
2005676S2-10XSC3_AGCTTCCTCAGTCTTT	Fb-6	FB-DCN
2005676S2-10XSC3_AGGAAATAGGACACTG	Fb-6	FB-DCN
2005676S2-10XSC3_AGGAAATCACTCCGGA	Fb-10	FB-R-HES4
2005676S2-10XSC3_AGGAATAAGGGTTAGC	Fb-6	FB-DCN
2005676S2-10XSC3_AGGAATACAGCCTACG	Fb-10	FB-R-HES4
2005676S2-10XSC3_AGGACGAAGGGCAAGG	Fb-6	FB-DCN
2005676S2-10XSC3_AGGACGAGTCTAGTGT	Fb-6	FB-DCN
2005676S2-10XSC3_AGGACTTAGGTTGACG	Fb-5	FB-DCN
2005676S2-10XSC3_AGGACTTAGTCCTGCG	Fb-6	FB-DCN
2005676S2-10XSC3_AGGACTTAGTTACGAA	Fb-6	FB-DCN
2005676S2-10XSC3_AGGACTTCAGGTTACT	Fb-6	FB-DCN
2005676S2-10XSC3_AGGACTTTCATCTCTA	Fb-9	FB-DCN
2005676S2-10XSC3_AGGATAAAGTCATTGC	Fb-6	FB-DCN
2005676S2-10XSC3_AGGATAAGTCTAACGT	Fb-9	FB-DCN
2005676S2-10XSC3_AGGATCTAGGCGACAT	Fb-9	FB-DCN
2005676S2-10XSC3_AGGATCTCACATACTG	Fb-10	FB-R-HES4
2005676S2-10XSC3_AGGATCTCAGACCGCT	Fb-9	FB-DCN
2005676S2-10XSC3_AGGATCTCAGCTATTG	Fb-5	FB-DCN
2005676S2-10XSC3_AGGATCTCAGGAAGTC	Fb-5	FB-DCN
2005676S2-10XSC3_AGGATCTGTTGACTGT	Fb-6	FB-DCN
2005676S2-10XSC3_AGGCATTCAAGGCCTC	Fb-6	FB-DCN
2005676S2-10XSC3_AGGCCACCAAACGTGG	Fb-9	FB-DCN
2005676S2-10XSC3_AGGCCACCAACCCTAA	Fb-10	FB-R-HES4
2005676S2-10XSC3_AGGCTGCAGACATAGT	Fb-9	FB-DCN
2005676S2-10XSC3_AGGCTGCCACGCTGTG	Fb-6	FB-DCN
2005676S2-10XSC3_AGGCTGCTCAAGAAAC	Fb-10	FB-R-HES4
2005676S2-10XSC3_AGGGAGTAGTCCCTAA	Fb-9	FB-DCN
2005676S2-10XSC3_AGGGAGTAGTTAACGA	Fb-6	FB-DCN
2005676S2-10XSC3_AGGGAGTCAATTGCTG	Fb-9	FB-DCN
2005676S2-10XSC3_AGGGCCTTCGAGAAGC	Fb-6	FB-DCN
2005676S2-10XSC3_AGGGCTCAGCCGATAG	Fb-6	FB-DCN
2005676S2-10XSC3_AGGGCTCAGGTCGTGA	Fb-6	FB-DCN
2005676S2-10XSC3_AGGGCTCAGTGTTCAC	Fb-14	FB-DCN
2005676S2-10XSC3_AGGGTCCAGAGTTGAT	Fb-6	FB-DCN
2005676S2-10XSC3_AGGGTCCGTCACGTGC	Fb-9	FB-DCN
2005676S2-10XSC3_AGGGTCCTCCAAACCA	Fb-5	FB-DCN
2005676S2-10XSC3_AGGGTTTAGTACGAGC	Fb-14	FB-DCN
2005676S2-10XSC3_AGGTCATAGAAGCTCG	Fb-5	FB-DCN
2005676S2-10XSC3_AGGTCATAGCACTCCG	Fb-10	FB-R-HES4
2005676S2-10XSC3_AGGTGTTGTTTCGGCG	Fb-10	FB-R-HES4
2005676S2-10XSC3_AGGTTACAGACCAAGC	Fb-9	FB-DCN
2005676S2-10XSC3_AGGTTGTAGCGCCCAT	Fb-6	FB-DCN
2005676S2-10XSC3_AGGTTGTCACGCTGTG	Fb-6	FB-DCN
2005676S2-10XSC3_AGTACCATCGCTACAA	Fb-6	FB-DCN
2005676S2-10XSC3_AGTACTGAGATAGTCA	Fb-9	FB-DCN
2005676S2-10XSC3_AGTACTGAGTAGGATT	Fb-5	FB-DCN
2005676S2-10XSC3_AGTAGCTTCTCCTGCA	Fb-4	FB-R-DES
2005676S2-10XSC3_AGTAGTCCAGTCGCAC	Fb-10	FB-R-HES4
2005676S2-10XSC3_AGTAGTCCATGATGCT	Fb-6	FB-DCN
2005676S2-10XSC3_AGTAGTCGTCAACATC	Fb-8	FB-DCN
2005676S2-10XSC3_AGTAGTCGTGAGTAGC	Fb-9	FB-DCN
2005676S2-10XSC3_AGTAGTCTCCCAGTGG	Fb-6	FB-DCN
2005676S2-10XSC3_AGTCAACAGGTTAAAC	Fb-6	FB-DCN
2005676S2-10XSC3_AGTCAACTCTGCGTCT	Fb-10	FB-R-HES4
2005676S2-10XSC3_AGTCACAAGAGGACTC	Fb-6	FB-DCN
2005676S2-10XSC3_AGTCACAAGCGTTAGG	Fb-9	FB-DCN
2005676S2-10XSC3_AGTCATGCAATCCTAG	Fb-20	FB-R-HES4
2005676S2-10XSC3_AGTGCCGGTGAGGAAA	Fb-6	FB-DCN
2005676S2-10XSC3_AGTGTTGAGCGTGAAC	Fb-6	FB-DCN
2005676S2-10XSC3_AGTTAGCAGACATAAC	Fb-6	FB-DCN
2005676S2-10XSC3_AGTTCCCGTGTCCAAT	Fb-5	FB-DCN
2005676S2-10XSC3_AGTTCCCTCTGAGAGG	Fb-14	FB-DCN
2005676S2-10XSC3_AGTTCGAAGCACGGAT	Fb-5	FB-DCN
2005676S2-10XSC3_AGTTCGAGTAGGTGCA	Fb-6	FB-DCN
2005676S2-10XSC3_ATACCGAAGAGGCGTT	Fb-6	FB-DCN
2005676S2-10XSC3_ATACTTCCAGCTATTG	Fb-9	FB-DCN
2005676S2-10XSC3_ATACTTCTCTTAATCC	Fb-9	FB-DCN
2005676S2-10XSC3_ATAGGCTAGTAATACG	Fb-6	FB-DCN
2005676S2-10XSC3_ATAGGCTCATTCTTCA	Fb-10	FB-R-HES4
2005676S2-10XSC3_ATAGGCTGTGAGTAAT	Fb-9	FB-DCN
2005676S2-10XSC3_ATCACAGCAGAACTAA	Fb-9	FB-DCN
2005676S2-10XSC3_ATCACAGGTCCTTGTC	Fb-10	FB-R-HES4
2005676S2-10XSC3_ATCACGAGTCACAGTT	Fb-9	FB-DCN
2005676S2-10XSC3_ATCACGAGTCCGGCAT	Fb-6	FB-DCN
2005676S2-10XSC3_ATCAGGTTCATGCAGT	Fb-13	FB-P-FGF2
2005676S2-10XSC3_ATCAGGTTCCGCTAGG	Fb-6	FB-DCN
2005676S2-10XSC3_ATCATTCGTATCTTCT	Fb-6	FB-DCN
2005676S2-10XSC3_ATCCATTAGTTGGCTT	Fb-15	FB-R-JAG1
2005676S2-10XSC3_ATCCATTCATAGTCAC	Fb-6	FB-DCN
2005676S2-10XSC3_ATCCGTCCAATAGTAG	Fb-6	FB-DCN
2005676S2-10XSC3_ATCCGTCGTACGAGTG	Fb-6	FB-DCN
2005676S2-10XSC3_ATCCTATTCGAAGCCC	Fb-10	FB-R-HES4
2005676S2-10XSC3_ATCGATGTCCCATACC	Fb-6	FB-DCN
2005676S2-10XSC3_ATCGATGTCTTCTGGC	Fb-5	FB-DCN
2005676S2-10XSC3_ATCGCCTGTGTATACC	Fb-6	FB-DCN
2005676S2-10XSC3_ATCGGCGCAATCTAGC	Fb-10	FB-R-HES4
2005676S2-10XSC3_ATCGGCGCAGCTGAGA	Fb-6	FB-DCN
2005676S2-10XSC3_ATCGGCGGTGTATCCA	Fb-6	FB-DCN
2005676S2-10XSC3_ATCGTAGAGGTTGCCC	Fb-9	FB-DCN
2005676S2-10XSC3_ATCGTAGCAGCTGTCG	Fb-9	FB-DCN
2005676S2-10XSC3_ATCGTCCAGCTCGCAC	Fb-6	FB-DCN
2005676S2-10XSC3_ATCGTGACATGACGTT	Fb-6	FB-DCN
2005676S2-10XSC3_ATCTCTAAGCGAGTAC	Fb-6	FB-DCN
2005676S2-10XSC3_ATCTCTATCGTAGTGT	Fb-10	FB-R-HES4
2005676S2-10XSC3_ATCTTCACAAGTGCAG	Fb-6	FB-DCN
2005676S2-10XSC3_ATCTTCATCTGCACCT	Fb-6	FB-DCN
2005676S2-10XSC3_ATGACCACACGATAGG	Fb-6	FB-DCN
2005676S2-10XSC3_ATGATCGCAAGGTCAG	Fb-10	FB-R-HES4
2005676S2-10XSC3_ATGCATGCACACGGAA	Fb-6	FB-DCN
2005676S2-10XSC3_ATGCATGTCTTCACAT	Fb-10	FB-R-HES4
2005676S2-10XSC3_ATGCCTCTCTTCTTCC	Fb-5	FB-DCN
2005676S2-10XSC3_ATGGATCGTGGCTGCT	Fb-5	FB-DCN
2005676S2-10XSC3_ATGGGAGAGTCGGCCT	Fb-6	FB-DCN
2005676S2-10XSC3_ATGGGTTAGAAAGTCT	Fb-6	FB-DCN
2005676S2-10XSC3_ATGGTTGGTTGTGTAC	Fb-6	FB-DCN
2005676S2-10XSC3_ATGTCTTAGGTCCCGT	Fb-6	FB-DCN
2005676S2-10XSC3_ATGTCTTGTTGCACGC	Fb-9	FB-DCN
2005676S2-10XSC3_ATGTCTTTCTACGGTA	Fb-5	FB-DCN
2005676S2-10XSC3_ATTACCTGTATACCTG	Fb-6	FB-DCN
2005676S2-10XSC3_ATTACCTTCGACGACC	Fb-6	FB-DCN
2005676S2-10XSC3_ATTACTCCATGTCGTA	Fb-6	FB-DCN
2005676S2-10XSC3_ATTACTCTCTATACGG	Fb-9	FB-DCN
2005676S2-10XSC3_ATTATCCGTGCCTAAT	Fb-6	FB-DCN
2005676S2-10XSC3_ATTCACTAGGTCGTGA	Fb-6	FB-DCN
2005676S2-10XSC3_ATTCACTAGTAAGCAT	Fb-10	FB-R-HES4
2005676S2-10XSC3_ATTCACTCACAGCCTG	Fb-9	FB-DCN
2005676S2-10XSC3_ATTCACTGTGTAGGAC	Fb-5	FB-DCN
2005676S2-10XSC3_ATTCACTTCGGAAGGT	Fb-6	FB-DCN
2005676S2-10XSC3_ATTCAGGAGCATCTTG	Fb-15	FB-R-JAG1
2005676S2-10XSC3_ATTCATCAGCGTCTCG	Fb-10	FB-R-HES4
2005676S2-10XSC3_ATTCATCAGTCTTCGA	Fb-10	FB-R-HES4
2005676S2-10XSC3_ATTCCATTCAAAGCCT	Fb-5	FB-DCN
2005676S2-10XSC3_ATTCCCGAGAGAACCC	Fb-10	FB-R-HES4
2005676S2-10XSC3_ATTCCCGGTTATAGAG	Fb-6	FB-DCN
2005676S2-10XSC3_ATTCCCGTCATCTCTA	Fb-9	FB-DCN
2005676S2-10XSC3_ATTCCTAAGACCCGCT	Fb-6	FB-DCN
2005676S2-10XSC3_ATTCCTAAGGTCCGAA	Fb-9	FB-DCN
2005676S2-10XSC3_ATTCCTACATGTCGTA	Fb-6	FB-DCN
2005676S2-10XSC3_ATTCGTTGTTCTCAGA	Fb-6	FB-DCN
2005676S2-10XSC3_ATTCGTTTCGGCTGTG	Fb-10	FB-R-HES4
2005676S2-10XSC3_ATTCGTTTCTAGACCA	Fb-10	FB-R-HES4
2005676S2-10XSC3_ATTCTACCAGGGATAC	Fb-14	FB-DCN
2005676S2-10XSC3_ATTCTACCATCTGTTT	Fb-6	FB-DCN
2005676S2-10XSC3_ATTCTACTCAACTACG	Fb-10	FB-R-HES4
2005676S2-10XSC3_ATTCTTGAGGGTAGCT	Fb-10	FB-R-HES4
2005676S2-10XSC3_ATTGTTCAGCCGTTAT	Fb-5	FB-DCN
2005676S2-10XSC3_ATTTACCGTGAATGAT	Fb-10	FB-R-HES4
2005676S2-10XSC3_ATTTCACCAACCGACC	Fb-6	FB-DCN
2005676S2-10XSC3_ATTTCTGAGACCGTTT	Fb-10	FB-R-HES4
2005676S2-10XSC3_ATTTCTGGTTTCACAG	Fb-14	FB-DCN
2005676S2-10XSC3_CAAAGAAAGCCGATTT	Fb-10	FB-R-HES4
2005676S2-10XSC3_CAAAGAACACTACGGC	Fb-6	FB-DCN
2005676S2-10XSC3_CAAAGAAGTGAACGGT	Fb-9	FB-DCN
2005676S2-10XSC3_CAACAGTAGCGATCGA	Fb-1	FB-DCN
2005676S2-10XSC3_CAACAGTAGTTTGCTG	Fb-6	FB-DCN
2005676S2-10XSC3_CAACCAATCCTCACCA	Fb-1	FB-DCN
2005676S2-10XSC3_CAACCTCCAAACGTGG	Fb-5	FB-DCN
2005676S2-10XSC3_CAACGATAGCAGTACG	Fb-5	FB-DCN
2005676S2-10XSC3_CAAGACTCAGGTGTTT	Fb-9	FB-DCN
2005676S2-10XSC3_CAAGACTCATCCTATT	Fb-14	FB-DCN
2005676S2-10XSC3_CAAGACTCATCGTCCT	Fb-9	FB-DCN
2005676S2-10XSC3_CAAGACTTCCTTCTAA	Fb-5	FB-DCN
2005676S2-10XSC3_CAAGAGGAGTCTTGGT	Fb-6	FB-DCN
2005676S2-10XSC3_CAAGAGGTCAGCACCG	Fb-6	FB-DCN
2005676S2-10XSC3_CAAGAGGTCCTAAGTG	Fb-6	FB-DCN
2005676S2-10XSC3_CAAGCTAAGGATTCCT	Fb-14	FB-DCN
2005676S2-10XSC3_CAAGCTAAGTACCCTA	Fb-6	FB-DCN
2005676S2-10XSC3_CAAGCTATCATCGCAA	Fb-10	FB-R-HES4
2005676S2-10XSC3_CAAGCTATCTTTCTAG	Fb-1	FB-DCN
2005676S2-10XSC3_CAAGGGATCATCGCCT	Fb-10	FB-R-HES4
2005676S2-10XSC3_CAAGGGATCATTATCC	Fb-9	FB-DCN
2005676S2-10XSC3_CAATACGCAGCATACT	Fb-9	FB-DCN
2005676S2-10XSC3_CAATACGGTGCGAGTA	Fb-6	FB-DCN
2005676S2-10XSC3_CAATCGAGTGACGCCT	Fb-6	FB-DCN
2005676S2-10XSC3_CAATCGATCGAGCTGC	Fb-6	FB-DCN
2005676S2-10XSC3_CAATCGATCGCATGAT	Fb-6	FB-DCN
2005676S2-10XSC3_CAATGACAGGAGGTTC	Fb-6	FB-DCN
2005676S2-10XSC3_CAATGACCACGACCTG	Fb-9	FB-DCN
2005676S2-10XSC3_CAATGACTCCACATAG	Fb-10	FB-R-HES4
2005676S2-10XSC3_CAATGACTCTTCTTCC	Fb-6	FB-DCN
2005676S2-10XSC3_CAATTTCCACGTACAT	Fb-9	FB-DCN
2005676S2-10XSC3_CACAGATAGCGCCTTG	Fb-6	FB-DCN
2005676S2-10XSC3_CACAGATGTGAGCAGT	Fb-5	FB-DCN
2005676S2-10XSC3_CACAGGCGTGGTAACG	Fb-6	FB-DCN
2005676S2-10XSC3_CACATGAGTAAGTTAG	Fb-6	FB-DCN
2005676S2-10XSC3_CACATGAGTTAATGAG	Fb-9	FB-DCN
2005676S2-10XSC3_CACCAAAAGAGGTTAT	Fb-9	FB-DCN
2005676S2-10XSC3_CACCAAAAGGCACTCC	Fb-6	FB-DCN
2005676S2-10XSC3_CACCAAAGTGATAGTA	Fb-9	FB-DCN
2005676S2-10XSC3_CACCGTTCAGACATCT	Fb-6	FB-DCN
2005676S2-10XSC3_CACCGTTGTGGATGAC	Fb-9	FB-DCN
2005676S2-10XSC3_CACGAATTCGTGGAAG	Fb-9	FB-DCN
2005676S2-10XSC3_CACGGGTGTAACAAGT	Fb-5	FB-DCN
2005676S2-10XSC3_CACGGGTGTTCTATCT	Fb-6	FB-DCN
2005676S2-10XSC3_CACGTGGCAAGTGTCT	Fb-15	FB-R-JAG1
2005676S2-10XSC3_CACGTTCGTCATTCCC	Fb-9	FB-DCN
2005676S2-10XSC3_CACTAAGAGACTACGG	Fb-10	FB-R-HES4
2005676S2-10XSC3_CACTAAGCACGACAGA	Fb-1	FB-DCN
2005676S2-10XSC3_CACTAAGGTTCTCTCG	Fb-6	FB-DCN
2005676S2-10XSC3_CACTGGGGTGTACAGG	Fb-9	FB-DCN
2005676S2-10XSC3_CACTGTCCAAACCATC	Fb-6	FB-DCN
2005676S2-10XSC3_CACTGTCCAAGTGATA	Fb-6	FB-DCN
2005676S2-10XSC3_CACTTCGAGGATCATA	Fb-9	FB-DCN
2005676S2-10XSC3_CAGAGCCGTATTGGCT	Fb-5	FB-DCN
2005676S2-10XSC3_CAGATACAGCATTGTC	Fb-6	FB-DCN
2005676S2-10XSC3_CAGATACCACCGAATT	Fb-6	FB-DCN
2005676S2-10XSC3_CAGATACGTACGATTC	Fb-6	FB-DCN
2005676S2-10XSC3_CAGATACTCGAAGCAG	Fb-10	FB-R-HES4
2005676S2-10XSC3_CAGATCAGTCTCGCGA	Fb-9	FB-DCN
2005676S2-10XSC3_CAGATCATCTATCACT	Fb-10	FB-R-HES4
2005676S2-10XSC3_CAGCAATTCGGTTAGT	Fb-6	FB-DCN
2005676S2-10XSC3_CAGCACGCACACGGTC	Fb-9	FB-DCN
2005676S2-10XSC3_CAGCCAGAGACCATTC	Fb-10	FB-R-HES4
2005676S2-10XSC3_CAGCCAGTCCATTGTT	Fb-10	FB-R-HES4
2005676S2-10XSC3_CAGCGTGAGGAAGTAG	Fb-9	FB-DCN
2005676S2-10XSC3_CAGCGTGCAAATTAGG	Fb-6	FB-DCN
2005676S2-10XSC3_CAGGCCAAGAAATCCA	Fb-9	FB-DCN
2005676S2-10XSC3_CAGGCCACACGTTGGC	Fb-5	FB-DCN
2005676S2-10XSC3_CAGGGCTAGCCATCCG	Fb-6	FB-DCN
2005676S2-10XSC3_CAGGGCTAGCCTAACT	Fb-9	FB-DCN
2005676S2-10XSC3_CAGGGCTCAGACCATT	Fb-6	FB-DCN
2005676S2-10XSC3_CAGGGCTTCCTTGAAG	Fb-10	FB-R-HES4
2005676S2-10XSC3_CAGGTATTCGACATCA	Fb-6	FB-DCN
2005676S2-10XSC3_CAGTTAGCAAAGCTAA	Fb-9	FB-DCN
2005676S2-10XSC3_CAGTTCCCATAGATCC	Fb-1	FB-DCN
2005676S2-10XSC3_CAGTTCCGTATCTTCT	Fb-9	FB-DCN
2005676S2-10XSC3_CATAAGCTCACGGGCT	Fb-6	FB-DCN
2005676S2-10XSC3_CATAAGCTCATGAAAG	Fb-6	FB-DCN
2005676S2-10XSC3_CATACAGTCAAGAATG	Fb-6	FB-DCN
2005676S2-10XSC3_CATACCCAGACCACGA	Fb-6	FB-DCN
2005676S2-10XSC3_CATACCCAGCTGACTT	Fb-6	FB-DCN
2005676S2-10XSC3_CATACCCCACTGGAAG	Fb-6	FB-DCN
2005676S2-10XSC3_CATACCCCATACTGAC	Fb-6	FB-DCN
2005676S2-10XSC3_CATACCCTCTATCGGA	Fb-9	FB-DCN
2005676S2-10XSC3_CATACTTAGGCATCTT	Fb-4	FB-R-DES
2005676S2-10XSC3_CATACTTAGTGGTTAA	Fb-10	FB-R-HES4
2005676S2-10XSC3_CATACTTGTTCAGGTT	Fb-5	FB-DCN
2005676S2-10XSC3_CATCAAGCACCCTGTT	Fb-5	FB-DCN
2005676S2-10XSC3_CATCCACCAACCAGAG	Fb-6	FB-DCN
2005676S2-10XSC3_CATCCACCACCCTGTT	Fb-9	FB-DCN
2005676S2-10XSC3_CATCCACTCGCGATCG	Fb-9	FB-DCN
2005676S2-10XSC3_CATCCCAAGTTCGCAT	Fb-9	FB-DCN
2005676S2-10XSC3_CATCCCAGTATGCTAC	Fb-6	FB-DCN
2005676S2-10XSC3_CATCCGTAGAGAGTTT	Fb-9	FB-DCN
2005676S2-10XSC3_CATCCGTAGTTCATGC	Fb-14	FB-DCN
2005676S2-10XSC3_CATCCGTCACTTCTCG	Fb-10	FB-R-HES4
2005676S2-10XSC3_CATCGCTAGGATGAGA	Fb-6	FB-DCN
2005676S2-10XSC3_CATCGCTGTCATACCA	Fb-6	FB-DCN
2005676S2-10XSC3_CATCGCTTCACCATAG	Fb-6	FB-DCN
2005676S2-10XSC3_CATCGGGTCATCGCTC	Fb-9	FB-DCN
2005676S2-10XSC3_CATCGTCAGGCATCGA	Fb-10	FB-R-HES4
2005676S2-10XSC3_CATCGTCCAGACTGCC	Fb-5	FB-DCN
2005676S2-10XSC3_CATCGTCGTGCAAGAC	Fb-9	FB-DCN
2005676S2-10XSC3_CATCGTCGTTCTAAGC	Fb-6	FB-DCN
2005676S2-10XSC3_CATGAGTAGGCTTAGG	Fb-5	FB-DCN
2005676S2-10XSC3_CATGAGTAGGTCGTCC	Fb-9	FB-DCN
2005676S2-10XSC3_CATGCCTGTCCGAAAG	Fb-6	FB-DCN
2005676S2-10XSC3_CATGCCTGTGTCTTAG	Fb-20	FB-R-HES4
2005676S2-10XSC3_CATGCCTTCCTCGCAT	Fb-14	FB-DCN
2005676S2-10XSC3_CATGCGGAGAGTCCGA	Fb-6	FB-DCN
2005676S2-10XSC3_CATGCGGAGCGTCTGC	Fb-6	FB-DCN
2005676S2-10XSC3_CATGCGGAGGTGCCTC	Fb-9	FB-DCN
2005676S2-10XSC3_CATGCGGAGTATAGAC	Fb-10	FB-R-HES4
2005676S2-10XSC3_CATGCGGCATCCTTCG	Fb-5	FB-DCN
2005676S2-10XSC3_CATGCGGTCGTGCTCT	Fb-6	FB-DCN
2005676S2-10XSC3_CATGCGGTCTTCGACC	Fb-9	FB-DCN
2005676S2-10XSC3_CATGCTCAGCCGAATG	Fb-9	FB-DCN
2005676S2-10XSC3_CATGCTCGTAGCTGTT	Fb-10	FB-R-HES4
2005676S2-10XSC3_CATGGATCATCGTTCC	Fb-6	FB-DCN
2005676S2-10XSC3_CATGGTAAGGTGATCG	Fb-6	FB-DCN
2005676S2-10XSC3_CATGGTAAGTCACTGT	Fb-14	FB-DCN
2005676S2-10XSC3_CATGGTACATACCATG	Fb-6	FB-DCN
2005676S2-10XSC3_CATGGTAGTATCAAGA	Fb-6	FB-DCN
2005676S2-10XSC3_CATGGTAGTCTAGATC	Fb-5	FB-DCN
2005676S2-10XSC3_CATTCCGCACTCAGAT	Fb-9	FB-DCN
2005676S2-10XSC3_CATTCTACACAGCTTA	Fb-10	FB-R-HES4
2005676S2-10XSC3_CATTCTATCATAAGGA	Fb-15	FB-R-JAG1
2005676S2-10XSC3_CATTGAGGTAGCTGAG	Fb-9	FB-DCN
2005676S2-10XSC3_CATTGCCTCAAGCCAT	Fb-9	FB-DCN
2005676S2-10XSC3_CATTGTTCAAGATCCT	Fb-6	FB-DCN
2005676S2-10XSC3_CATTGTTGTTTACTTC	Fb-7	FB-DCN
2005676S2-10XSC3_CATTTCAGTTTATGCG	Fb-5	FB-DCN
2005676S2-10XSC3_CCAAGCGAGTCCCAGC	Fb-10	FB-R-HES4
2005676S2-10XSC3_CCAAGCGCACAAACGG	Fb-6	FB-DCN
2005676S2-10XSC3_CCAAGCGCACGATAGG	Fb-6	FB-DCN
2005676S2-10XSC3_CCAATTTTCGGTAACT	Fb-5	FB-DCN
2005676S2-10XSC3_CCACACTCAAGAGGCT	Fb-10	FB-R-HES4
2005676S2-10XSC3_CCACACTGTGCCTGAC	Fb-9	FB-DCN
2005676S2-10XSC3_CCACACTTCTACTGCC	Fb-9	FB-DCN
2005676S2-10XSC3_CCACTTGTCCATTTAC	Fb-10	FB-R-HES4
2005676S2-10XSC3_CCATAAGCAGACCTGC	Fb-6	FB-DCN
2005676S2-10XSC3_CCATAAGGTGGATGAC	Fb-9	FB-DCN
2005676S2-10XSC3_CCATCACAGCCAACCC	Fb-6	FB-DCN
2005676S2-10XSC3_CCATCACGTCACTAGT	Fb-6	FB-DCN
2005676S2-10XSC3_CCCAACTAGATCCAAA	Fb-5	FB-DCN
2005676S2-10XSC3_CCCAACTGTTAACCTG	Fb-5	FB-DCN
2005676S2-10XSC3_CCCATTGAGACCCTTA	Fb-9	FB-DCN
2005676S2-10XSC3_CCCATTGCAGAGGCAT	Fb-9	FB-DCN
2005676S2-10XSC3_CCCATTGCATCACGGC	Fb-6	FB-DCN
2005676S2-10XSC3_CCCATTGGTTTAGACC	Fb-10	FB-R-HES4
2005676S2-10XSC3_CCCGAAGAGGTACCTT	Fb-10	FB-R-HES4
2005676S2-10XSC3_CCCGAAGCATCTTTCA	Fb-10	FB-R-HES4
2005676S2-10XSC3_CCCGAAGGTTCTCCTG	Fb-9	FB-DCN
2005676S2-10XSC3_CCCGGAAGTGTGTCCG	Fb-6	FB-DCN
2005676S2-10XSC3_CCCTAACCAAGACAAT	Fb-9	FB-DCN
2005676S2-10XSC3_CCCTAACCATGTTTGG	Fb-6	FB-DCN
2005676S2-10XSC3_CCCTAACTCGTAGGGA	Fb-6	FB-DCN
2005676S2-10XSC3_CCCTCAAAGGACAACC	Fb-9	FB-DCN
2005676S2-10XSC3_CCCTCAACAGCGAACA	Fb-4	FB-R-DES
2005676S2-10XSC3_CCCTCAATCACATTGG	Fb-9	FB-DCN
2005676S2-10XSC3_CCCTCTCTCGTGGACC	Fb-6	FB-DCN
2005676S2-10XSC3_CCCTTAGAGAGGATCC	Fb-5	FB-DCN
2005676S2-10XSC3_CCGAACGGTAGATGTA	Fb-6	FB-DCN
2005676S2-10XSC3_CCGAACGGTCTTGAAC	Fb-5	FB-DCN
2005676S2-10XSC3_CCGCAAGCAATTGTGC	Fb-9	FB-DCN
2005676S2-10XSC3_CCGCAAGTCGAGAATA	Fb-9	FB-DCN
2005676S2-10XSC3_CCGGACAGTGACTGAG	Fb-9	FB-DCN
2005676S2-10XSC3_CCGGACATCGGAAACG	Fb-6	FB-DCN
2005676S2-10XSC3_CCGGGTACATCCGATA	Fb-6	FB-DCN
2005676S2-10XSC3_CCGGTAGAGGACTGGT	Fb-10	FB-R-HES4
2005676S2-10XSC3_CCGGTGACAAACAGGC	Fb-9	FB-DCN
2005676S2-10XSC3_CCGTAGGAGTAGTCTC	Fb-6	FB-DCN
2005676S2-10XSC3_CCGTAGGGTTCATCTT	Fb-9	FB-DCN
2005676S2-10XSC3_CCTACGTTCTGCGGAC	Fb-6	FB-DCN
2005676S2-10XSC3_CCTCAACCACAAATGA	Fb-6	FB-DCN
2005676S2-10XSC3_CCTCAACCATTCAGGT	Fb-10	FB-R-HES4
2005676S2-10XSC3_CCTCAGTCACGAAAGC	Fb-6	FB-DCN
2005676S2-10XSC3_CCTCATGGTCTAATCG	Fb-10	FB-R-HES4
2005676S2-10XSC3_CCTCCAAAGCCATATC	Fb-6	FB-DCN
2005676S2-10XSC3_CCTCCAACAAATACAG	Fb-10	FB-R-HES4
2005676S2-10XSC3_CCTCCTCCATCGTTCC	Fb-6	FB-DCN
2005676S2-10XSC3_CCTCCTCTCTGTACAG	Fb-6	FB-DCN
2005676S2-10XSC3_CCTCTCCGTTATTCCT	Fb-9	FB-DCN
2005676S2-10XSC3_CCTGCATTCACTGGGC	Fb-9	FB-DCN
2005676S2-10XSC3_CCTGTTGCACGTACAT	Fb-9	FB-DCN
2005676S2-10XSC3_CCTTCAGGTTCGAAGG	Fb-6	FB-DCN
2005676S2-10XSC3_CCTTCAGTCAATCGGT	Fb-9	FB-DCN
2005676S2-10XSC3_CCTTGTGCAAATCGGG	Fb-8	FB-DCN
2005676S2-10XSC3_CCTTGTGTCTTGTTAC	Fb-5	FB-DCN
2005676S2-10XSC3_CGAAGGAAGTCGTTAC	Fb-6	FB-DCN
2005676S2-10XSC3_CGAAGTTAGGAACATT	Fb-5	FB-DCN
2005676S2-10XSC3_CGAAGTTCAGCATTGT	Fb-6	FB-DCN
2005676S2-10XSC3_CGAAGTTGTTGCCATA	Fb-10	FB-R-HES4
2005676S2-10XSC3_CGAAGTTTCCGCTTAC	Fb-9	FB-DCN
2005676S2-10XSC3_CGAAGTTTCTATCGCC	Fb-9	FB-DCN
2005676S2-10XSC3_CGAATTGAGTCCTACA	Fb-6	FB-DCN
2005676S2-10XSC3_CGAATTGTCCAATGCA	Fb-14	FB-DCN
2005676S2-10XSC3_CGAGAAGAGGTGATAT	Fb-9	FB-DCN
2005676S2-10XSC3_CGAGAAGGTAACATAG	Fb-6	FB-DCN
2005676S2-10XSC3_CGAGGCTCACGCCAGT	Fb-6	FB-DCN
2005676S2-10XSC3_CGAGGCTGTACGTGAG	Fb-9	FB-DCN
2005676S2-10XSC3_CGAGTTATCGCTCATC	Fb-9	FB-DCN
2005676S2-10XSC3_CGATCGGAGTGACCTT	Fb-10	FB-R-HES4
2005676S2-10XSC3_CGATCGGCACATACGT	Fb-6	FB-DCN
2005676S2-10XSC3_CGATCGGCACCAATTG	Fb-5	FB-DCN
2005676S2-10XSC3_CGATCGGTCGATTGAC	Fb-6	FB-DCN
2005676S2-10XSC3_CGATGCGCACTATGTG	Fb-10	FB-R-HES4
2005676S2-10XSC3_CGATGCGGTGGCTGAA	Fb-6	FB-DCN
2005676S2-10XSC3_CGATGGCAGAGACAAG	Fb-10	FB-R-HES4
2005676S2-10XSC3_CGCAGGTCACGAGAAC	Fb-10	FB-R-HES4
2005676S2-10XSC3_CGCATAAGTTAAAGTG	Fb-3	FB-R-JAG1
2005676S2-10XSC3_CGCCATTAGTGCAACG	Fb-6	FB-DCN
2005676S2-10XSC3_CGCCATTCAGCGACCT	Fb-6	FB-DCN
2005676S2-10XSC3_CGCGTGAAGTAAGAGG	Fb-5	FB-DCN
2005676S2-10XSC3_CGCGTGATCTATTGTC	Fb-6	FB-DCN
2005676S2-10XSC3_CGGAACCAGGCTCTCG	Fb-6	FB-DCN
2005676S2-10XSC3_CGGAACCGTTGCGAAG	Fb-6	FB-DCN
2005676S2-10XSC3_CGGAATTCAAGATCCT	Fb-5	FB-DCN
2005676S2-10XSC3_CGGAATTCACCGTGGT	Fb-5	FB-DCN
2005676S2-10XSC3_CGGACACAGACATACA	Fb-15	FB-R-JAG1
2005676S2-10XSC3_CGGACACTCAAAGAAC	Fb-5	FB-DCN
2005676S2-10XSC3_CGGACACTCCCTAGGG	Fb-9	FB-DCN
2005676S2-10XSC3_CGGACACTCCGGTAAT	Fb-9	FB-DCN
2005676S2-10XSC3_CGGCAGTAGGCGTTGA	Fb-6	FB-DCN
2005676S2-10XSC3_CGGCAGTAGTTATGGA	Fb-6	FB-DCN
2005676S2-10XSC3_CGGCAGTCACTGCACG	Fb-10	FB-R-HES4
2005676S2-10XSC3_CGGCAGTTCCAATCTT	Fb-14	FB-DCN
2005676S2-10XSC3_CGGGACTAGCATGTTC	Fb-6	FB-DCN
2005676S2-10XSC3_CGGGACTCATGACACT	Fb-6	FB-DCN
2005676S2-10XSC3_CGGGACTCATTCTTCA	Fb-6	FB-DCN
2005676S2-10XSC3_CGGGCATGTGGTGATG	Fb-6	FB-DCN
2005676S2-10XSC3_CGGGCATGTTCGGCCA	Fb-10	FB-R-HES4
2005676S2-10XSC3_CGGGCATGTTCGGTTA	Fb-5	FB-DCN
2005676S2-10XSC3_CGGGCATTCCACGGGT	Fb-10	FB-R-HES4
2005676S2-10XSC3_CGGGTCACAGCGACCT	Fb-3	FB-R-JAG1
2005676S2-10XSC3_CGGGTCATCTGCTAGA	Fb-10	FB-R-HES4
2005676S2-10XSC3_CGGTCAGCACTAACGT	Fb-9	FB-DCN
2005676S2-10XSC3_CGGTCAGCACTCACTC	Fb-10	FB-R-HES4
2005676S2-10XSC3_CGGTCAGCAGACATCT	Fb-6	FB-DCN
2005676S2-10XSC3_CGGTCAGGTCCGATCG	Fb-5	FB-DCN
2005676S2-10XSC3_CGGTCAGTCCGGACGT	Fb-9	FB-DCN
2005676S2-10XSC3_CGTAAGTAGATCCTAC	Fb-10	FB-R-HES4
2005676S2-10XSC3_CGTAAGTAGTACGAGC	Fb-6	FB-DCN
2005676S2-10XSC3_CGTAATGGTGTAGGAC	Fb-5	FB-DCN
2005676S2-10XSC3_CGTAGTACACAGTATC	Fb-5	FB-DCN
2005676S2-10XSC3_CGTAGTATCACGGACC	Fb-10	FB-R-HES4
2005676S2-10XSC3_CGTAGTATCGAATGCT	Fb-10	FB-R-HES4
2005676S2-10XSC3_CGTCCATCACTAGTAC	Fb-6	FB-DCN
2005676S2-10XSC3_CGTCCATCAGTCAGCC	Fb-9	FB-DCN
2005676S2-10XSC3_CGTGAATGTGTCCACG	Fb-6	FB-DCN
2005676S2-10XSC3_CGTGCTTAGCACTCCG	Fb-4	FB-R-DES
2005676S2-10XSC3_CGTGCTTAGTAACGAT	Fb-6	FB-DCN
2005676S2-10XSC3_CGTGTCTCAACAGAGC	Fb-5	FB-DCN
2005676S2-10XSC3_CGTTCTGAGGTTCACT	Fb-6	FB-DCN
2005676S2-10XSC3_CGTTGGGTCTTGGGCG	Fb-5	FB-DCN
2005676S2-10XSC3_CTAACCCAGTACTCGT	Fb-9	FB-DCN
2005676S2-10XSC3_CTAACCCTCGGAATGG	Fb-10	FB-R-HES4
2005676S2-10XSC3_CTAACTTTCTCAGAAC	Fb-6	FB-DCN
2005676S2-10XSC3_CTAAGTGAGCCACTCG	Fb-6	FB-DCN
2005676S2-10XSC3_CTAAGTGGTCTTTATC	Fb-6	FB-DCN
2005676S2-10XSC3_CTACAGACAAGACGGT	Fb-9	FB-DCN
2005676S2-10XSC3_CTACCCACATTCGATG	Fb-6	FB-DCN
2005676S2-10XSC3_CTACCCATCCTGGGTG	Fb-9	FB-DCN
2005676S2-10XSC3_CTACCTGTCCATTGTT	Fb-6	FB-DCN
2005676S2-10XSC3_CTACGGGGTATCATGC	Fb-10	FB-R-HES4
2005676S2-10XSC3_CTACGGGTCGTCACCT	Fb-5	FB-DCN
2005676S2-10XSC3_CTACTATTCTTGTGCC	Fb-6	FB-DCN
2005676S2-10XSC3_CTAGACATCGACCACG	Fb-10	FB-R-HES4
2005676S2-10XSC3_CTAGACATCTTCGACC	Fb-5	FB-DCN
2005676S2-10XSC3_CTAGACATCTTCGTAT	Fb-5	FB-DCN
2005676S2-10XSC3_CTAGGTACAACGGCCT	Fb-6	FB-DCN
2005676S2-10XSC3_CTAGGTAGTTGGTAGG	Fb-6	FB-DCN
2005676S2-10XSC3_CTATAGGAGTAAACGT	Fb-9	FB-DCN
2005676S2-10XSC3_CTATCTAAGCGTGAAC	Fb-10	FB-R-HES4
2005676S2-10XSC3_CTATCTACACCCTAGG	Fb-1	FB-DCN
2005676S2-10XSC3_CTATCTATCAGCAATC	Fb-6	FB-DCN
2005676S2-10XSC3_CTCAACCTCACCATGA	Fb-6	FB-DCN
2005676S2-10XSC3_CTCAAGACAGTGACCC	Fb-9	FB-DCN
2005676S2-10XSC3_CTCAAGATCTGTCCGT	Fb-10	FB-R-HES4
2005676S2-10XSC3_CTCAGAAAGGTTCACT	Fb-6	FB-DCN
2005676S2-10XSC3_CTCAGAACACGGCTAC	Fb-6	FB-DCN
2005676S2-10XSC3_CTCAGAAGTACCCACG	Fb-10	FB-R-HES4
2005676S2-10XSC3_CTCAGGGAGTATGGAT	Fb-6	FB-DCN
2005676S2-10XSC3_CTCAGGGCACGAAGAC	Fb-6	FB-DCN
2005676S2-10XSC3_CTCAGGGGTCACTCAA	Fb-9	FB-DCN
2005676S2-10XSC3_CTCAGTCAGCGATGGT	Fb-6	FB-DCN
2005676S2-10XSC3_CTCAGTCTCATGTCTT	Fb-6	FB-DCN
2005676S2-10XSC3_CTCAGTCTCCATAAGC	Fb-6	FB-DCN
2005676S2-10XSC3_CTCATCGGTATGCGTT	Fb-10	FB-R-HES4
2005676S2-10XSC3_CTCATCGGTTTCGACA	Fb-10	FB-R-HES4
2005676S2-10XSC3_CTCATGCAGAGATCGC	Fb-5	FB-DCN
2005676S2-10XSC3_CTCATTAAGATCCCAT	Fb-6	FB-DCN
2005676S2-10XSC3_CTCATTAAGATGCGAC	Fb-15	FB-R-JAG1
2005676S2-10XSC3_CTCATTAAGGTTCTAC	Fb-10	FB-R-HES4
2005676S2-10XSC3_CTCATTACAAGTGATA	Fb-9	FB-DCN
2005676S2-10XSC3_CTCCAACCACCCAATA	Fb-10	FB-R-HES4
2005676S2-10XSC3_CTCCAACTCTCAATCT	Fb-6	FB-DCN
2005676S2-10XSC3_CTCCATGAGAGGATCC	Fb-6	FB-DCN
2005676S2-10XSC3_CTCCATGAGGACAAGA	Fb-6	FB-DCN
2005676S2-10XSC3_CTCCATGTCCGTGTGG	Fb-10	FB-R-HES4
2005676S2-10XSC3_CTCCCAAGTAACCCGC	Fb-6	FB-DCN
2005676S2-10XSC3_CTCCCAAGTGTGTACT	Fb-6	FB-DCN
2005676S2-10XSC3_CTCCCAATCCGTTGGG	Fb-6	FB-DCN
2005676S2-10XSC3_CTCCCTCGTTCCGCAG	Fb-4	FB-R-DES
2005676S2-10XSC3_CTCCGATCACCAGCCA	Fb-6	FB-DCN
2005676S2-10XSC3_CTCCGATTCAGATGCT	Fb-9	FB-DCN
2005676S2-10XSC3_CTCCTCCAGCGTACAG	Fb-1	FB-DCN
2005676S2-10XSC3_CTCCTCCCAGTTCACA	Fb-6	FB-DCN
2005676S2-10XSC3_CTCCTCCGTTCCGGTG	Fb-6	FB-DCN
2005676S2-10XSC3_CTCCTTTAGATCCCGC	Fb-6	FB-DCN
2005676S2-10XSC3_CTCCTTTCAAGGTCTT	Fb-9	FB-DCN
2005676S2-10XSC3_CTCCTTTTCCAACCAA	Fb-9	FB-DCN
2005676S2-10XSC3_CTCGAGGAGGCATGGT	Fb-6	FB-DCN
2005676S2-10XSC3_CTCTCAGCACCGAATT	Fb-6	FB-DCN
2005676S2-10XSC3_CTCTCAGGTACCCGCA	Fb-6	FB-DCN
2005676S2-10XSC3_CTCTCGAAGCTCTATG	Fb-6	FB-DCN
2005676S2-10XSC3_CTCTCGACAGCGTTTA	Fb-5	FB-DCN
2005676S2-10XSC3_CTCTGGTAGGTGCCAA	Fb-6	FB-DCN
2005676S2-10XSC3_CTCTGGTCAAGATTGA	Fb-10	FB-R-HES4
2005676S2-10XSC3_CTCTGGTGTAGTGGCA	Fb-10	FB-R-HES4
2005676S2-10XSC3_CTCTGGTGTGCAGTGA	Fb-5	FB-DCN
2005676S2-10XSC3_CTGAATGAGGGCTTCC	Fb-1	FB-DCN
2005676S2-10XSC3_CTGAGGCCACAAAGCG	Fb-14	FB-DCN
2005676S2-10XSC3_CTGAGGCTCATAGACC	Fb-6	FB-DCN
2005676S2-10XSC3_CTGATCCGTGAGTAGC	Fb-6	FB-DCN
2005676S2-10XSC3_CTGATCCTCTAAGAAG	Fb-6	FB-DCN
2005676S2-10XSC3_CTGCAGGCAACGTTAC	Fb-6	FB-DCN
2005676S2-10XSC3_CTGCATCAGCGCATCC	Fb-6	FB-DCN
2005676S2-10XSC3_CTGCCATAGCATCAAA	Fb-9	FB-DCN
2005676S2-10XSC3_CTGCCATCATAACTCG	Fb-6	FB-DCN
2005676S2-10XSC3_CTGCCATGTGATTAGA	Fb-10	FB-R-HES4
2005676S2-10XSC3_CTGCCATTCCACGAAT	Fb-1	FB-DCN
2005676S2-10XSC3_CTGCGAGCACCAAAGG	Fb-6	FB-DCN
2005676S2-10XSC3_CTGCTCATCGGCCTTT	Fb-6	FB-DCN
2005676S2-10XSC3_CTGCTCATCTGGCCGA	Fb-6	FB-DCN
2005676S2-10XSC3_CTGGACGAGTAACGAT	Fb-6	FB-DCN
2005676S2-10XSC3_CTGGACGCAGACTGCC	Fb-9	FB-DCN
2005676S2-10XSC3_CTGGCAGTCCACCTCA	Fb-9	FB-DCN
2005676S2-10XSC3_CTGGTCTCATGTAACC	Fb-10	FB-R-HES4
2005676S2-10XSC3_CTGTACCCACCTATCC	Fb-6	FB-DCN
2005676S2-10XSC3_CTGTACCGTCAACACT	Fb-6	FB-DCN
2005676S2-10XSC3_CTGTACCGTCGTATGT	Fb-5	FB-DCN
2005676S2-10XSC3_CTGTAGAAGCAAACAT	Fb-9	FB-DCN
2005676S2-10XSC3_CTGTAGAGTTCTTCAT	Fb-10	FB-R-HES4
2005676S2-10XSC3_CTGTATTGTCTTCCGT	Fb-6	FB-DCN
2005676S2-10XSC3_CTGTATTTCCGTCAAA	Fb-6	FB-DCN
2005676S2-10XSC3_CTGTCGTCATGAAAGT	Fb-10	FB-R-HES4
2005676S2-10XSC3_CTGTGAAAGAGGGTCT	Fb-5	FB-DCN
2005676S2-10XSC3_CTGTGAAGTCATCGCG	Fb-6	FB-DCN
2005676S2-10XSC3_CTTACCGAGGCTCTCG	Fb-5	FB-DCN
2005676S2-10XSC3_CTTACCGGTTCCGGTG	Fb-9	FB-DCN
2005676S2-10XSC3_CTTAGGACATTCACCC	Fb-6	FB-DCN
2005676S2-10XSC3_CTTCAATGTGGCATCC	Fb-6	FB-DCN
2005676S2-10XSC3_CTTCAATTCAGGGATG	Fb-6	FB-DCN
2005676S2-10XSC3_CTTCCGAAGGGTGAAA	Fb-6	FB-DCN
2005676S2-10XSC3_CTTCCGACAAGCTGTT	Fb-10	FB-R-HES4
2005676S2-10XSC3_CTTCCGACATACAGAA	Fb-6	FB-DCN
2005676S2-10XSC3_CTTCCGATCCGCTAGG	Fb-1	FB-DCN
2005676S2-10XSC3_CTTCCTTGTGTTACAC	Fb-6	FB-DCN
2005676S2-10XSC3_CTTCGGTCAGATCCTA	Fb-10	FB-R-HES4
2005676S2-10XSC3_CTTCGGTTCGCCTTGT	Fb-9	FB-DCN
2005676S2-10XSC3_CTTCGGTTCTTTGCAT	Fb-9	FB-DCN
2005676S2-10XSC3_CTTCTCTCATAGCACT	Fb-5	FB-DCN
2005676S2-10XSC3_CTTCTCTGTTGCCTAA	Fb-9	FB-DCN
2005676S2-10XSC3_CTTCTCTTCACGAGGA	Fb-6	FB-DCN
2005676S2-10XSC3_CTTGAGAAGTTCTACG	Fb-9	FB-DCN
2005676S2-10XSC3_CTTGAGAGTCGAAACG	Fb-10	FB-R-HES4
2005676S2-10XSC3_CTTGATTTCCGGACGT	Fb-6	FB-DCN
2005676S2-10XSC3_GAACACTGTACACTCA	Fb-14	FB-DCN
2005676S2-10XSC3_GAACGTTCACTCAGAT	Fb-6	FB-DCN
2005676S2-10XSC3_GAACGTTCAGATCCTA	Fb-6	FB-DCN
2005676S2-10XSC3_GAACTGTAGACTAGAT	Fb-9	FB-DCN
2005676S2-10XSC3_GAAGAATGTGGTACAG	Fb-6	FB-DCN
2005676S2-10XSC3_GAAGAATTCGTTAGAC	Fb-10	FB-R-HES4
2005676S2-10XSC3_GAAGCCCGTACGATTC	Fb-9	FB-DCN
2005676S2-10XSC3_GAAGCGAAGTGAGTTA	Fb-5	FB-DCN
2005676S2-10XSC3_GAAGCGAAGTTGAATG	Fb-5	FB-DCN
2005676S2-10XSC3_GAAGCGACACTCGATA	Fb-6	FB-DCN
2005676S2-10XSC3_GAAGCGAGTATCTTCT	Fb-10	FB-R-HES4
2005676S2-10XSC3_GAAGGACAGTGATAAC	Fb-9	FB-DCN
2005676S2-10XSC3_GAAGGACCACGTACTA	Fb-5	FB-DCN
2005676S2-10XSC3_GAAGGACGTCTGTGGC	Fb-6	FB-DCN
2005676S2-10XSC3_GAAGGGTTCCCAGCGA	Fb-5	FB-DCN
2005676S2-10XSC3_GAAGTAAAGTCTGCAT	Fb-6	FB-DCN
2005676S2-10XSC3_GAATAGACAGCATACT	Fb-9	FB-DCN
2005676S2-10XSC3_GAATAGATCAGTGCGC	Fb-5	FB-DCN
2005676S2-10XSC3_GAATAGATCTCACGAA	Fb-6	FB-DCN
2005676S2-10XSC3_GAATCACCATGTACGT	Fb-9	FB-DCN
2005676S2-10XSC3_GAATCACTCAGGACGA	Fb-5	FB-DCN
2005676S2-10XSC3_GAATCACTCCTACAAG	Fb-10	FB-R-HES4
2005676S2-10XSC3_GAATCGTGTTAGGAGC	Fb-9	FB-DCN
2005676S2-10XSC3_GAATCGTTCAAGCCCG	Fb-9	FB-DCN
2005676S2-10XSC3_GAATCGTTCAGGTGTT	Fb-6	FB-DCN
2005676S2-10XSC3_GACACGCAGCTAATCC	Fb-6	FB-DCN
2005676S2-10XSC3_GACACGCCATTGGCAT	Fb-6	FB-DCN
2005676S2-10XSC3_GACAGCCAGCAAGCCA	Fb-10	FB-R-HES4
2005676S2-10XSC3_GACAGCCTCTGAATGC	Fb-6	FB-DCN
2005676S2-10XSC3_GACATCATCAAGTCGT	Fb-6	FB-DCN
2005676S2-10XSC3_GACCAATCAGGCTATT	Fb-6	FB-DCN
2005676S2-10XSC3_GACCCAGAGTTACTCG	Fb-10	FB-R-HES4
2005676S2-10XSC3_GACCCTTAGGTACAGC	Fb-6	FB-DCN
2005676S2-10XSC3_GACCCTTAGGTGGCTA	Fb-6	FB-DCN
2005676S2-10XSC3_GACCCTTCAGGTGGAT	Fb-9	FB-DCN
2005676S2-10XSC3_GACCCTTGTATGGAAT	Fb-10	FB-R-HES4
2005676S2-10XSC3_GACCCTTGTTGCAACT	Fb-10	FB-R-HES4
2005676S2-10XSC3_GACCGTGCACTGCGTG	Fb-10	FB-R-HES4
2005676S2-10XSC3_GACCGTGCAGCTTTGA	Fb-6	FB-DCN
2005676S2-10XSC3_GACCGTGGTCTATGAC	Fb-9	FB-DCN
2005676S2-10XSC3_GACCGTGGTGTAAACA	Fb-9	FB-DCN
2005676S2-10XSC3_GACCTTCCACATTCGA	Fb-6	FB-DCN
2005676S2-10XSC3_GACCTTCCATCCTCAC	Fb-6	FB-DCN
2005676S2-10XSC3_GACGTTAGTAACCCGC	Fb-5	FB-DCN
2005676S2-10XSC3_GACGTTATCGAGTGAG	Fb-10	FB-R-HES4
2005676S2-10XSC3_GACGTTATCTCACGAA	Fb-6	FB-DCN
2005676S2-10XSC3_GACTCTCGTCTCCCTA	Fb-6	FB-DCN
2005676S2-10XSC3_GACTCTCGTTGTGTAC	Fb-10	FB-R-HES4
2005676S2-10XSC3_GACTGATAGCTGTCCG	Fb-9	FB-DCN
2005676S2-10XSC3_GACTGATGTGCGGATA	Fb-6	FB-DCN
2005676S2-10XSC3_GACTTCCCAAGCTACT	Fb-5	FB-DCN
2005676S2-10XSC3_GACTTCCCACTGGAAG	Fb-9	FB-DCN
2005676S2-10XSC3_GAGAAATAGTGCACTT	Fb-6	FB-DCN
2005676S2-10XSC3_GAGAAATGTTCTCCAC	Fb-5	FB-DCN
2005676S2-10XSC3_GAGAAATTCTGGGCGT	Fb-6	FB-DCN
2005676S2-10XSC3_GAGACCCAGGAACGTC	Fb-6	FB-DCN
2005676S2-10XSC3_GAGACCCCATGACTGT	Fb-9	FB-DCN
2005676S2-10XSC3_GAGACCCGTCGAGCTC	Fb-10	FB-R-HES4
2005676S2-10XSC3_GAGACCCGTGTGAGCA	Fb-5	FB-DCN
2005676S2-10XSC3_GAGACTTAGGTTGTTC	Fb-6	FB-DCN
2005676S2-10XSC3_GAGACTTTCCATTGTT	Fb-9	FB-DCN
2005676S2-10XSC3_GAGAGGTTCACAAGAA	Fb-5	FB-DCN
2005676S2-10XSC3_GAGATGGAGAGTGTTA	Fb-9	FB-DCN
2005676S2-10XSC3_GAGATGGCAATTGTGC	Fb-9	FB-DCN
2005676S2-10XSC3_GAGATGGTCAATCCAG	Fb-6	FB-DCN
2005676S2-10XSC3_GAGCTGCCAATTTCCT	Fb-4	FB-R-DES
2005676S2-10XSC3_GAGCTGCCAGTGACCC	Fb-9	FB-DCN
2005676S2-10XSC3_GAGCTGCGTGTTCGAT	Fb-6	FB-DCN
2005676S2-10XSC3_GAGGCCTAGGCCACTC	Fb-10	FB-R-HES4
2005676S2-10XSC3_GAGGCCTCATACTTTC	Fb-9	FB-DCN
2005676S2-10XSC3_GAGGCCTGTAACCAGG	Fb-5	FB-DCN
2005676S2-10XSC3_GAGGGATAGATGCCGA	Fb-6	FB-DCN
2005676S2-10XSC3_GAGGGTAAGACTTCGT	Fb-6	FB-DCN
2005676S2-10XSC3_GAGGGTAGTATGGTTC	Fb-9	FB-DCN
2005676S2-10XSC3_GAGGGTATCTTTGGAG	Fb-6	FB-DCN
2005676S2-10XSC3_GAGTCATAGTCATGAA	Fb-5	FB-DCN
2005676S2-10XSC3_GAGTCATGTAGTGGCA	Fb-6	FB-DCN
2005676S2-10XSC3_GAGTCATGTCGACTTA	Fb-9	FB-DCN
2005676S2-10XSC3_GAGTCTATCGAAACAA	Fb-10	FB-R-HES4
2005676S2-10XSC3_GAGTCTATCGGTTGTA	Fb-5	FB-DCN
2005676S2-10XSC3_GAGTGAGAGCGCAATG	Fb-9	FB-DCN
2005676S2-10XSC3_GAGTGAGCAACGTATC	Fb-9	FB-DCN
2005676S2-10XSC3_GAGTGAGCAGCAGTGA	Fb-5	FB-DCN
2005676S2-10XSC3_GAGTGTTGTGGATTTC	Fb-5	FB-DCN
2005676S2-10XSC3_GAGTGTTTCCGGGACT	Fb-6	FB-DCN
2005676S2-10XSC3_GAGTTGTCAACCACGC	Fb-10	FB-R-HES4
2005676S2-10XSC3_GAGTTGTCATTACTCT	Fb-9	FB-DCN
2005676S2-10XSC3_GAGTTTGGTTCTCTAT	Fb-6	FB-DCN
2005676S2-10XSC3_GATAGAACATCTAGAC	Fb-6	FB-DCN
2005676S2-10XSC3_GATAGCTTCCACAGCG	Fb-9	FB-DCN
2005676S2-10XSC3_GATCACATCCCAATAG	Fb-6	FB-DCN
2005676S2-10XSC3_GATCACATCCTACAAG	Fb-6	FB-DCN
2005676S2-10XSC3_GATCAGTCACCAACAT	Fb-1	FB-DCN
2005676S2-10XSC3_GATCCCTAGTGCACAG	Fb-10	FB-R-HES4
2005676S2-10XSC3_GATCCCTGTGCCTGCA	Fb-6	FB-DCN
2005676S2-10XSC3_GATCCCTGTTGTCCCT	Fb-8	FB-DCN
2005676S2-10XSC3_GATCGTATCGTTACCC	Fb-6	FB-DCN
2005676S2-10XSC3_GATGACTAGAATAGTC	Fb-6	FB-DCN
2005676S2-10XSC3_GATGACTGTGAGCAGT	Fb-6	FB-DCN
2005676S2-10XSC3_GATGAGGCACTAACCA	Fb-6	FB-DCN
2005676S2-10XSC3_GATGAGGCATTAAAGG	Fb-10	FB-R-HES4
2005676S2-10XSC3_GATGAGGTCGTAATGC	Fb-6	FB-DCN
2005676S2-10XSC3_GATGATCGTCCAATCA	Fb-9	FB-DCN
2005676S2-10XSC3_GATGCTATCCGGTAGC	Fb-6	FB-DCN
2005676S2-10XSC3_GATGGAGGTTTACCAG	Fb-5	FB-DCN
2005676S2-10XSC3_GATGGAGTCCTCACGT	Fb-10	FB-R-HES4
2005676S2-10XSC3_GATGGAGTCTCAATCT	Fb-9	FB-DCN
2005676S2-10XSC3_GATGTTGGTGAACGGT	Fb-6	FB-DCN
2005676S2-10XSC3_GATGTTGTCCGTTTCG	Fb-14	FB-DCN
2005676S2-10XSC3_GATGTTGTCTTTCCGG	Fb-6	FB-DCN
2005676S2-10XSC3_GATTCGACATCACGGC	Fb-10	FB-R-HES4
2005676S2-10XSC3_GATTCGATCGCATTGA	Fb-6	FB-DCN
2005676S2-10XSC3_GATTGGTAGCGTCAGA	Fb-5	FB-DCN
2005676S2-10XSC3_GATTTCTAGACCAAAT	Fb-6	FB-DCN
2005676S2-10XSC3_GCAACATAGCTAATCC	Fb-10	FB-R-HES4
2005676S2-10XSC3_GCAACCGAGAATTTGG	Fb-9	FB-DCN
2005676S2-10XSC3_GCACATACATCGATGT	Fb-6	FB-DCN
2005676S2-10XSC3_GCACATAGTCCCGGTA	Fb-10	FB-R-HES4
2005676S2-10XSC3_GCACATAGTGGTCTAT	Fb-6	FB-DCN
2005676S2-10XSC3_GCACATATCGAGCCAC	Fb-6	FB-DCN
2005676S2-10XSC3_GCACGGTTCACATTGG	Fb-6	FB-DCN
2005676S2-10XSC3_GCAGCTGAGGAGGGTG	Fb-9	FB-DCN
2005676S2-10XSC3_GCAGCTGCACGCACCA	Fb-5	FB-DCN
2005676S2-10XSC3_GCAGGCTGTCATCAGT	Fb-9	FB-DCN
2005676S2-10XSC3_GCAGTTATCTTAGCCC	Fb-9	FB-DCN
2005676S2-10XSC3_GCATCGGCAGTGGTGA	Fb-10	FB-R-HES4
2005676S2-10XSC3_GCATCGGGTTCGTGCG	Fb-9	FB-DCN
2005676S2-10XSC3_GCATGATGTCAAGCCC	Fb-9	FB-DCN
2005676S2-10XSC3_GCATTAGTCAGCCTTC	Fb-6	FB-DCN
2005676S2-10XSC3_GCCAACGGTCGTGATT	Fb-6	FB-DCN
2005676S2-10XSC3_GCCAGCAAGCAACTTC	Fb-6	FB-DCN
2005676S2-10XSC3_GCCAGTGAGGGTAGCT	Fb-6	FB-DCN
2005676S2-10XSC3_GCCAGTGCAATAGTAG	Fb-6	FB-DCN
2005676S2-10XSC3_GCCATGGAGTGGAATT	Fb-6	FB-DCN
2005676S2-10XSC3_GCCATGGGTACGATGG	Fb-10	FB-R-HES4
2005676S2-10XSC3_GCCATGGGTTGTATGC	Fb-1	FB-DCN
2005676S2-10XSC3_GCCATTCGTATCGTGT	Fb-18	FB-P-MMP2
2005676S2-10XSC3_GCCATTCGTGGTCTTA	Fb-6	FB-DCN
2005676S2-10XSC3_GCCCAGACAATTGCCA	Fb-9	FB-DCN
2005676S2-10XSC3_GCCCAGAGTCGAGTTT	Fb-6	FB-DCN
2005676S2-10XSC3_GCCGATGAGGGCAGAG	Fb-6	FB-DCN
2005676S2-10XSC3_GCCGTGAGTCCCGGTA	Fb-6	FB-DCN
2005676S2-10XSC3_GCCTGTTCACATATCG	Fb-6	FB-DCN
2005676S2-10XSC3_GCGATCGGTGAGAGGG	Fb-9	FB-DCN
2005676S2-10XSC3_GCGGAAAGTTCGATTG	Fb-5	FB-DCN
2005676S2-10XSC3_GCGGATCGTCCATAGT	Fb-6	FB-DCN
2005676S2-10XSC3_GCGTGCACACTGAGTT	Fb-9	FB-DCN
2005676S2-10XSC3_GCGTGCATCTCTCCGA	Fb-6	FB-DCN
2005676S2-10XSC3_GCGTTTCTCCTTCAGC	Fb-6	FB-DCN
2005676S2-10XSC3_GCTACAAAGAAACTGT	Fb-14	FB-DCN
2005676S2-10XSC3_GCTACAAGTAACGATA	Fb-5	FB-DCN
2005676S2-10XSC3_GCTCAAAAGCACACCC	Fb-10	FB-R-HES4
2005676S2-10XSC3_GCTCAAACAAAGGCAC	Fb-6	FB-DCN
2005676S2-10XSC3_GCTCAAAGTGAGTAGC	Fb-5	FB-DCN
2005676S2-10XSC3_GCTCAAAGTGGGCTTC	Fb-5	FB-DCN
2005676S2-10XSC3_GCTCAAAGTGGTCCGT	Fb-10	FB-R-HES4
2005676S2-10XSC3_GCTCAAATCTGTACAG	Fb-5	FB-DCN
2005676S2-10XSC3_GCTGAATCAGACACAG	Fb-14	FB-DCN
2005676S2-10XSC3_GCTGCAGAGAGATGCC	Fb-10	FB-R-HES4
2005676S2-10XSC3_GCTGCAGGTTGCGTAT	Fb-9	FB-DCN
2005676S2-10XSC3_GCTTCACGTCCGAAGA	Fb-10	FB-R-HES4
2005676S2-10XSC3_GCTTGGGAGTAAACTG	Fb-8	FB-DCN
2005676S2-10XSC3_GCTTGGGTCATCGCTC	Fb-6	FB-DCN
2005676S2-10XSC3_GGAACCCAGTTCTCTT	Fb-7	FB-DCN
2005676S2-10XSC3_GGAAGTGTCCACAGGC	Fb-9	FB-DCN
2005676S2-10XSC3_GGAAGTGTCTCGAACA	Fb-6	FB-DCN
2005676S2-10XSC3_GGAATCTCACATGAAA	Fb-6	FB-DCN
2005676S2-10XSC3_GGAATCTCAGTGTGGA	Fb-6	FB-DCN
2005676S2-10XSC3_GGACGTCAGACTCTTG	Fb-4	FB-R-DES
2005676S2-10XSC3_GGACGTCTCTAGGCCG	Fb-10	FB-R-HES4
2005676S2-10XSC3_GGAGATGTCGATCCAA	Fb-6	FB-DCN
2005676S2-10XSC3_GGAGATGTCGATTCCC	Fb-6	FB-DCN
2005676S2-10XSC3_GGAGGATCAAGTATCC	Fb-4	FB-R-DES
2005676S2-10XSC3_GGAGGTATCTTCACAT	Fb-5	FB-DCN
2005676S2-10XSC3_GGATCTAGTTCCTAAG	Fb-4	FB-R-DES
2005676S2-10XSC3_GGATCTATCCGCATAA	Fb-9	FB-DCN
2005676S2-10XSC3_GGATCTATCTGACAGT	Fb-5	FB-DCN
2005676S2-10XSC3_GGATGTTCAGGTCCCA	Fb-10	FB-R-HES4
2005676S2-10XSC3_GGCACGTAGCATCAGG	Fb-6	FB-DCN
2005676S2-10XSC3_GGCACGTAGCATGCGA	Fb-6	FB-DCN
2005676S2-10XSC3_GGCACGTTCATCCCGT	Fb-10	FB-R-HES4
2005676S2-10XSC3_GGCACGTTCTTTCGAT	Fb-5	FB-DCN
2005676S2-10XSC3_GGCAGTCAGAGTTGTA	Fb-10	FB-R-HES4
2005676S2-10XSC3_GGCAGTCAGTCCGCGT	Fb-6	FB-DCN
2005676S2-10XSC3_GGCGTCATCGCTTTAT	Fb-5	FB-DCN
2005676S2-10XSC3_GGCTTGGGTCTTCATT	Fb-5	FB-DCN
2005676S2-10XSC3_GGCTTTCAGGGCAACT	Fb-9	FB-DCN
2005676S2-10XSC3_GGCTTTCAGTAGGGTC	Fb-6	FB-DCN
2005676S2-10XSC3_GGGAAGTCACGCGGTT	Fb-6	FB-DCN
2005676S2-10XSC3_GGGACAAAGCACTAAA	Fb-6	FB-DCN
2005676S2-10XSC3_GGGACAAAGCACTCAT	Fb-10	FB-R-HES4
2005676S2-10XSC3_GGGACAATCATCTGTT	Fb-9	FB-DCN
2005676S2-10XSC3_GGGACTCAGAATCGCG	Fb-6	FB-DCN
2005676S2-10XSC3_GGGACTCGTGGCATCC	Fb-9	FB-DCN
2005676S2-10XSC3_GGGAGATTCAAACTGC	Fb-6	FB-DCN
2005676S2-10XSC3_GGGAGTAAGGTGGTTG	Fb-6	FB-DCN
2005676S2-10XSC3_GGGAGTAAGTCCGTCG	Fb-6	FB-DCN
2005676S2-10XSC3_GGGAGTACACCCAACG	Fb-6	FB-DCN
2005676S2-10XSC3_GGGAGTACATGTCGTA	Fb-6	FB-DCN
2005676S2-10XSC3_GGGAGTATCGTTCCCA	Fb-10	FB-R-HES4
2005676S2-10XSC3_GGGATCCCACATCCCT	Fb-6	FB-DCN
2005676S2-10XSC3_GGGCCATTCAAGCCAT	Fb-10	FB-R-HES4
2005676S2-10XSC3_GGGCGTTAGCTAGCCC	Fb-6	FB-DCN
2005676S2-10XSC3_GGGCTCACAAACTCTG	Fb-9	FB-DCN
2005676S2-10XSC3_GGGCTCAGTCTACAAC	Fb-6	FB-DCN
2005676S2-10XSC3_GGGCTCAGTCTTGCGG	Fb-6	FB-DCN
2005676S2-10XSC3_GGGTAGAAGTGCTACT	Fb-9	FB-DCN
2005676S2-10XSC3_GGGTAGATCACGATAC	Fb-10	FB-R-HES4
2005676S2-10XSC3_GGGTAGATCCAAGCCG	Fb-5	FB-DCN
2005676S2-10XSC3_GGGTATTAGTAAGGGA	Fb-5	FB-DCN
2005676S2-10XSC3_GGGTATTAGTGCACAG	Fb-9	FB-DCN
2005676S2-10XSC3_GGGTATTGTTGTGTTG	Fb-5	FB-DCN
2005676S2-10XSC3_GGGTCACAGGCCACTC	Fb-6	FB-DCN
2005676S2-10XSC3_GGGTCACAGGGTGGGA	Fb-10	FB-R-HES4
2005676S2-10XSC3_GGGTCTGCATGGACAG	Fb-6	FB-DCN
2005676S2-10XSC3_GGGTGAATCTTAGCCC	Fb-9	FB-DCN
2005676S2-10XSC3_GGGTGTCGTAGTCGGA	Fb-6	FB-DCN
2005676S2-10XSC3_GGGTTATCACCAATTG	Fb-6	FB-DCN
2005676S2-10XSC3_GGGTTATCATAACGGG	Fb-10	FB-R-HES4
2005676S2-10XSC3_GGGTTATGTTCTATCT	Fb-9	FB-DCN
2005676S2-10XSC3_GGGTTATGTTTAAGGA	Fb-9	FB-DCN
2005676S2-10XSC3_GGGTTTAAGGATATAC	Fb-5	FB-DCN
2005676S2-10XSC3_GGGTTTAAGGCTTAGG	Fb-1	FB-DCN
2005676S2-10XSC3_GGTAACTCAACCCTAA	Fb-6	FB-DCN
2005676S2-10XSC3_GGTAACTCAAGCGAGT	Fb-6	FB-DCN
2005676S2-10XSC3_GGTAACTTCAATGTCG	Fb-6	FB-DCN
2005676S2-10XSC3_GGTAACTTCCCAAGCG	Fb-1	FB-DCN
2005676S2-10XSC3_GGTAGAGGTGCCTATA	Fb-6	FB-DCN
2005676S2-10XSC3_GGTAGAGTCACTTATC	Fb-6	FB-DCN
2005676S2-10XSC3_GGTCACGCACTCCTTG	Fb-5	FB-DCN
2005676S2-10XSC3_GGTCACGTCTCTCAAT	Fb-6	FB-DCN
2005676S2-10XSC3_GGTCTGGAGATGTAGT	Fb-5	FB-DCN
2005676S2-10XSC3_GGTCTGGGTATCTTCT	Fb-5	FB-DCN
2005676S2-10XSC3_GGTCTGGTCACGATCA	Fb-10	FB-R-HES4
2005676S2-10XSC3_GGTCTGGTCTTCCAGC	Fb-10	FB-R-HES4
2005676S2-10XSC3_GGTGAAGAGGATACCG	Fb-6	FB-DCN
2005676S2-10XSC3_GGTGAAGTCTGCCTGT	Fb-6	FB-DCN
2005676S2-10XSC3_GGTGATTGTGTGAGCA	Fb-9	FB-DCN
2005676S2-10XSC3_GGTGATTTCCCGGTAG	Fb-4	FB-R-DES
2005676S2-10XSC3_GGTGGCTCACGCAAAG	Fb-9	FB-DCN
2005676S2-10XSC3_GGTGGCTGTGGCCTCA	Fb-9	FB-DCN
2005676S2-10XSC3_GGTGGCTTCCGGACGT	Fb-5	FB-DCN
2005676S2-10XSC3_GGTGTCGAGCGCAATG	Fb-6	FB-DCN
2005676S2-10XSC3_GGTGTCGAGGCAGGGA	Fb-6	FB-DCN
2005676S2-10XSC3_GGTGTCGGTAGGGTAC	Fb-6	FB-DCN
2005676S2-10XSC3_GGTGTTACAAACACGG	Fb-9	FB-DCN
2005676S2-10XSC3_GGTGTTACAACCGTGC	Fb-9	FB-DCN
2005676S2-10XSC3_GGTTAACCATCACCAA	Fb-5	FB-DCN
2005676S2-10XSC3_GGTTAACTCCCTCATG	Fb-9	FB-DCN
2005676S2-10XSC3_GGTTCTCTCCTGTTAT	Fb-6	FB-DCN
2005676S2-10XSC3_GTAACACAGAAGCGGG	Fb-6	FB-DCN
2005676S2-10XSC3_GTAACACTCTCCTGTG	Fb-5	FB-DCN
2005676S2-10XSC3_GTAACCACACTGGATT	Fb-1	FB-DCN
2005676S2-10XSC3_GTAACCACAGCTTTGA	Fb-9	FB-DCN
2005676S2-10XSC3_GTAACCATCACAGTGT	Fb-10	FB-R-HES4
2005676S2-10XSC3_GTAAGTCCATGTGCCG	Fb-4	FB-R-DES
2005676S2-10XSC3_GTAATGCCAATGTCAC	Fb-6	FB-DCN
2005676S2-10XSC3_GTAATGCGTTTACCTT	Fb-6	FB-DCN
2005676S2-10XSC3_GTACAGTAGAGCTGAC	Fb-6	FB-DCN
2005676S2-10XSC3_GTAGAAATCAGATGCT	Fb-6	FB-DCN
2005676S2-10XSC3_GTAGAGGGTGTCATCA	Fb-6	FB-DCN
2005676S2-10XSC3_GTAGAGGTCTAAGGAA	Fb-9	FB-DCN
2005676S2-10XSC3_GTAGATCTCTCACGAA	Fb-4	FB-R-DES
2005676S2-10XSC3_GTAGCTAGTGTAGGAC	Fb-6	FB-DCN
2005676S2-10XSC3_GTAGGAGCATCATTGG	Fb-10	FB-R-HES4
2005676S2-10XSC3_GTAGTACAGTCTAACC	Fb-6	FB-DCN
2005676S2-10XSC3_GTAGTACCAACAGCCC	Fb-6	FB-DCN
2005676S2-10XSC3_GTAGTACCAGGAGACT	Fb-10	FB-R-HES4
2005676S2-10XSC3_GTAGTACGTTCTCCAC	Fb-5	FB-DCN
2005676S2-10XSC3_GTATTGGAGATAGCAT	Fb-6	FB-DCN
2005676S2-10XSC3_GTATTTCGTAATTGGA	Fb-10	FB-R-HES4
2005676S2-10XSC3_GTCAAACCATTACGGT	Fb-6	FB-DCN
2005676S2-10XSC3_GTCAAACGTATGCAAA	Fb-9	FB-DCN
2005676S2-10XSC3_GTCAAACGTCGGTAAG	Fb-6	FB-DCN
2005676S2-10XSC3_GTCAAGTCATGATAGA	Fb-5	FB-DCN
2005676S2-10XSC3_GTCAAGTTCGTTCTGC	Fb-10	FB-R-HES4
2005676S2-10XSC3_GTCAAGTTCTGCGGAC	Fb-6	FB-DCN
2005676S2-10XSC3_GTCACGGAGATTAGAC	Fb-10	FB-R-HES4
2005676S2-10XSC3_GTCACGGAGTACCCTA	Fb-6	FB-DCN
2005676S2-10XSC3_GTCACGGCAGTAACCT	Fb-6	FB-DCN
2005676S2-10XSC3_GTCACGGCATGTACGT	Fb-6	FB-DCN
2005676S2-10XSC3_GTCACTCAGCTCTATG	Fb-10	FB-R-HES4
2005676S2-10XSC3_GTCACTCCATGGCGCT	Fb-10	FB-R-HES4
2005676S2-10XSC3_GTCACTCGTCTGTCAA	Fb-6	FB-DCN
2005676S2-10XSC3_GTCAGCGAGGCGTCCT	Fb-5	FB-DCN
2005676S2-10XSC3_GTCAGCGGTCATAACC	Fb-9	FB-DCN
2005676S2-10XSC3_GTCAGCGTCACCTGTC	Fb-6	FB-DCN
2005676S2-10XSC3_GTCAGCGTCGCGCCAA	Fb-9	FB-DCN
2005676S2-10XSC3_GTCATCCCAAATAGCA	Fb-6	FB-DCN
2005676S2-10XSC3_GTCATGAAGATACCAA	Fb-4	FB-R-DES
2005676S2-10XSC3_GTCATGATCAACACCA	Fb-5	FB-DCN
2005676S2-10XSC3_GTCATTTCAAAGGGCT	Fb-9	FB-DCN
2005676S2-10XSC3_GTCATTTTCAATGTCG	Fb-9	FB-DCN
2005676S2-10XSC3_GTCCACTGTTACCTTT	Fb-10	FB-R-HES4
2005676S2-10XSC3_GTCCCATAGAGTTCGG	Fb-6	FB-DCN
2005676S2-10XSC3_GTCCCATCACGTCATA	Fb-10	FB-R-HES4
2005676S2-10XSC3_GTCCCATGTTCCTACC	Fb-6	FB-DCN
2005676S2-10XSC3_GTCCTCAAGTAGTCTC	Fb-10	FB-R-HES4
2005676S2-10XSC3_GTCGAATAGATGTTGA	Fb-6	FB-DCN
2005676S2-10XSC3_GTCGAATCATTCAGCA	Fb-5	FB-DCN
2005676S2-10XSC3_GTCGCGAAGTCTAGAA	Fb-5	FB-DCN
2005676S2-10XSC3_GTCGCGAGTCACAATC	Fb-6	FB-DCN
2005676S2-10XSC3_GTCGTAAAGGATTACA	Fb-5	FB-DCN
2005676S2-10XSC3_GTCTAGAAGTCACTCA	Fb-6	FB-DCN
2005676S2-10XSC3_GTCTTTAGTATCCCAA	Fb-9	FB-DCN
2005676S2-10XSC3_GTGACGCTCTTGATTC	Fb-5	FB-DCN
2005676S2-10XSC3_GTGAGCCAGGGAGAAT	Fb-5	FB-DCN
2005676S2-10XSC3_GTGAGTTTCGTCGACG	Fb-9	FB-DCN
2005676S2-10XSC3_GTGAGTTTCGTGGCTG	Fb-10	FB-R-HES4
2005676S2-10XSC3_GTGATGTAGTATTAGG	Fb-10	FB-R-HES4
2005676S2-10XSC3_GTGCACGAGCAATAAC	Fb-9	FB-DCN
2005676S2-10XSC3_GTGCACGTCAAACGAA	Fb-9	FB-DCN
2005676S2-10XSC3_GTGCGTGCACATTCTT	Fb-10	FB-R-HES4
2005676S2-10XSC3_GTGCGTGCATGTCTAG	Fb-6	FB-DCN
2005676S2-10XSC3_GTGCTGGTCTATCGTT	Fb-5	FB-DCN
2005676S2-10XSC3_GTGCTTCTCGCAGAGA	Fb-6	FB-DCN
2005676S2-10XSC3_GTGGAAGAGGTGATCG	Fb-6	FB-DCN
2005676S2-10XSC3_GTGGAAGGTCACTTAG	Fb-6	FB-DCN
2005676S2-10XSC3_GTGGAAGTCCACTGGG	Fb-9	FB-DCN
2005676S2-10XSC3_GTGGCGTAGCGTGCTC	Fb-10	FB-R-HES4
2005676S2-10XSC3_GTGGCGTGTTGCCGAC	Fb-6	FB-DCN
2005676S2-10XSC3_GTGGCGTTCCAATCTT	Fb-5	FB-DCN
2005676S2-10XSC3_GTGGCGTTCGTGGGTC	Fb-5	FB-DCN
2005676S2-10XSC3_GTGGCGTTCTTGAACG	Fb-6	FB-DCN
2005676S2-10XSC3_GTGGGAAAGATGCTTC	Fb-6	FB-DCN
2005676S2-10XSC3_GTGGGAATCTTGGTGA	Fb-9	FB-DCN
2005676S2-10XSC3_GTGGTTAAGCAGGCAT	Fb-10	FB-R-HES4
2005676S2-10XSC3_GTGTAACTCCAAGAGG	Fb-6	FB-DCN
2005676S2-10XSC3_GTGTCCTAGATGCCGA	Fb-6	FB-DCN
2005676S2-10XSC3_GTGTGGCCAGACCCGT	Fb-14	FB-DCN
2005676S2-10XSC3_GTGTGGCTCGCCGAAC	Fb-5	FB-DCN
2005676S2-10XSC3_GTGTTAGCACCAAAGG	Fb-9	FB-DCN
2005676S2-10XSC3_GTGTTAGGTTCGTTCC	Fb-9	FB-DCN
2005676S2-10XSC3_GTGTTCCCAAGTTGGG	Fb-9	FB-DCN
2005676S2-10XSC3_GTTACAGTCGCCGATG	Fb-6	FB-DCN
2005676S2-10XSC3_GTTACCCGTCTTCATT	Fb-5	FB-DCN
2005676S2-10XSC3_GTTACCCGTGAGAACC	Fb-5	FB-DCN
2005676S2-10XSC3_GTTACCCTCTTCGATT	Fb-10	FB-R-HES4
2005676S2-10XSC3_GTTACGAGTTTGGAAA	Fb-6	FB-DCN
2005676S2-10XSC3_GTTACGATCCAACCGG	Fb-6	FB-DCN
2005676S2-10XSC3_GTTACGATCTTGTTAC	Fb-10	FB-R-HES4
2005676S2-10XSC3_GTTAGACGTCGAGTTT	Fb-6	FB-DCN
2005676S2-10XSC3_GTTAGTGAGGTCACAG	Fb-6	FB-DCN
2005676S2-10XSC3_GTTAGTGAGTTTGAGA	Fb-8	FB-DCN
2005676S2-10XSC3_GTTAGTGCACAGACGA	Fb-6	FB-DCN
2005676S2-10XSC3_GTTAGTGCATTGACTG	Fb-10	FB-R-HES4
2005676S2-10XSC3_GTTAGTGTCCACCCTA	Fb-6	FB-DCN
2005676S2-10XSC3_GTTAGTGTCCACCTGT	Fb-6	FB-DCN
2005676S2-10XSC3_GTTATGGAGACAGTCG	Fb-6	FB-DCN
2005676S2-10XSC3_GTTATGGCAATAGTCC	Fb-9	FB-DCN
2005676S2-10XSC3_GTTATGGTCGGTGTTA	Fb-6	FB-DCN
2005676S2-10XSC3_GTTCATTGTGAGATCG	Fb-6	FB-DCN
2005676S2-10XSC3_GTTCCGTAGTTTGCTG	Fb-10	FB-R-HES4
2005676S2-10XSC3_GTTCCGTGTGTCCGGT	Fb-10	FB-R-HES4
2005676S2-10XSC3_GTTGAACGTGAGGAAA	Fb-6	FB-DCN
2005676S2-10XSC3_GTTGAACTCGACGATT	Fb-9	FB-DCN
2005676S2-10XSC3_GTTGCGGGTAGCTGCC	Fb-6	FB-DCN
2005676S2-10XSC3_GTTGCGGTCGCCTAGG	Fb-6	FB-DCN
2005676S2-10XSC3_GTTGCTCTCGGTCTAA	Fb-6	FB-DCN
2005676S2-10XSC3_GTTGTAGAGTACCGGA	Fb-5	FB-DCN
2005676S2-10XSC3_GTTGTCCAGAGAGTGA	Fb-6	FB-DCN
2005676S2-10XSC3_GTTGTCCAGGTCCAGA	Fb-9	FB-DCN
2005676S2-10XSC3_GTTGTGAGTATTTCCT	Fb-10	FB-R-HES4
2005676S2-10XSC3_GTTGTGAGTCAGTCGC	Fb-9	FB-DCN
2005676S2-10XSC3_GTTGTGATCGCATTAG	Fb-6	FB-DCN
2005676S2-10XSC3_GTTGTGATCTATGCCC	Fb-6	FB-DCN
2005676S2-10XSC3_GTTGTGATCTGATTCT	Fb-6	FB-DCN
2005676S2-10XSC3_GTTTACTGTAAGGAGA	Fb-6	FB-DCN
2005676S2-10XSC3_GTTTACTTCCGATAGT	Fb-5	FB-DCN
2005676S2-10XSC3_GTTTGGAAGTTACGTC	Fb-6	FB-DCN
2005676S2-10XSC3_GTTTGGAGTTACCCAA	Fb-5	FB-DCN
2005676S2-10XSC3_GTTTGGATCACGGGAA	Fb-9	FB-DCN
2005676S2-10XSC3_TAACACGGTGTGAATA	Fb-6	FB-DCN
2005676S2-10XSC3_TAACGACAGCACCTGC	Fb-6	FB-DCN
2005676S2-10XSC3_TAACTTCCACAATTCG	Fb-6	FB-DCN
2005676S2-10XSC3_TAACTTCGTAGATTAG	Fb-6	FB-DCN
2005676S2-10XSC3_TAAGCACTCGATGCTA	Fb-6	FB-DCN
2005676S2-10XSC3_TAAGCACTCTGGCCGA	Fb-9	FB-DCN
2005676S2-10XSC3_TAAGCCACATAATCCG	Fb-6	FB-DCN
2005676S2-10XSC3_TAAGCCATCATGGAGG	Fb-10	FB-R-HES4
2005676S2-10XSC3_TAAGCCATCTCCCAAC	Fb-6	FB-DCN
2005676S2-10XSC3_TAAGCGTGTCTGATAC	Fb-5	FB-DCN
2005676S2-10XSC3_TAAGCGTTCAACGAGG	Fb-6	FB-DCN
2005676S2-10XSC3_TAAGTCGTCTCTCGAC	Fb-10	FB-R-HES4
2005676S2-10XSC3_TAATCTCGTCCGATCG	Fb-6	FB-DCN
2005676S2-10XSC3_TAATTCCAGCATATGA	Fb-6	FB-DCN
2005676S2-10XSC3_TAATTCCCACGTCGGT	Fb-6	FB-DCN
2005676S2-10XSC3_TAATTCCCATCGGATT	Fb-9	FB-DCN
2005676S2-10XSC3_TAATTCCGTACCGGCT	Fb-10	FB-R-HES4
2005676S2-10XSC3_TACAACGAGACCAGCA	Fb-9	FB-DCN
2005676S2-10XSC3_TACAACGTCAGATTGC	Fb-9	FB-DCN
2005676S2-10XSC3_TACACCCTCACCCTTG	Fb-6	FB-DCN
2005676S2-10XSC3_TACACCCTCTTGTGCC	Fb-6	FB-DCN
2005676S2-10XSC3_TACAGGTTCGCCATAA	Fb-6	FB-DCN
2005676S2-10XSC3_TACATTCCAAATTGGA	Fb-6	FB-DCN
2005676S2-10XSC3_TACATTCCATACATCG	Fb-5	FB-DCN
2005676S2-10XSC3_TACATTCTCATTGTTC	Fb-6	FB-DCN
2005676S2-10XSC3_TACCCACAGCAACCAG	Fb-6	FB-DCN
2005676S2-10XSC3_TACCCACGTACTGCGC	Fb-6	FB-DCN
2005676S2-10XSC3_TACCCACGTGACACGA	Fb-6	FB-DCN
2005676S2-10XSC3_TACCCACGTGACCTGC	Fb-6	FB-DCN
2005676S2-10XSC3_TACCGAAAGGTCGTGA	Fb-6	FB-DCN
2005676S2-10XSC3_TACCGAAGTGAATTGA	Fb-10	FB-R-HES4
2005676S2-10XSC3_TACCTCGTCAATCAGC	Fb-14	FB-DCN
2005676S2-10XSC3_TACCTCGTCGTAGCCG	Fb-5	FB-DCN
2005676S2-10XSC3_TACCTGCAGAAACTGT	Fb-6	FB-DCN
2005676S2-10XSC3_TACGCTCAGATTAGTG	Fb-9	FB-DCN
2005676S2-10XSC3_TACGCTCGTCTAGATC	Fb-9	FB-DCN
2005676S2-10XSC3_TACGGGCAGTGCAGGT	Fb-5	FB-DCN
2005676S2-10XSC3_TACGGGCGTTCGGACC	Fb-6	FB-DCN
2005676S2-10XSC3_TACGGTACAGGCCTGT	Fb-5	FB-DCN
2005676S2-10XSC3_TACGGTATCATTTCGT	Fb-10	FB-R-HES4
2005676S2-10XSC3_TACGTCCAGCTGGCTC	Fb-6	FB-DCN
2005676S2-10XSC3_TACGTCCTCCTGGCTT	Fb-6	FB-DCN
2005676S2-10XSC3_TACGTCCTCTATACTC	Fb-6	FB-DCN
2005676S2-10XSC3_TACTGCCGTGGACCAA	Fb-4	FB-R-DES
2005676S2-10XSC3_TACTTACAGCTCACTA	Fb-10	FB-R-HES4
2005676S2-10XSC3_TACTTACCAATCTGCA	Fb-6	FB-DCN
2005676S2-10XSC3_TACTTACGTCGCTGCA	Fb-10	FB-R-HES4
2005676S2-10XSC3_TACTTCACACCGTCTT	Fb-10	FB-R-HES4
2005676S2-10XSC3_TACTTCAGTATGAAGT	Fb-6	FB-DCN
2005676S2-10XSC3_TACTTGTAGCCTATTG	Fb-6	FB-DCN
2005676S2-10XSC3_TAGACCACAGCTGCCA	Fb-10	FB-R-HES4
2005676S2-10XSC3_TAGACCATCGATCCCT	Fb-9	FB-DCN
2005676S2-10XSC3_TAGAGTCAGTTTCGGT	Fb-9	FB-DCN
2005676S2-10XSC3_TAGAGTCGTCATACCA	Fb-5	FB-DCN
2005676S2-10XSC3_TAGATCGCAACACGTT	Fb-6	FB-DCN
2005676S2-10XSC3_TAGATCGCAATCTGCA	Fb-6	FB-DCN
2005676S2-10XSC3_TAGCACACAATTCTTC	Fb-6	FB-DCN
2005676S2-10XSC3_TAGCACACATTCGGGC	Fb-10	FB-R-HES4
2005676S2-10XSC3_TAGCACATCCAAACCA	Fb-6	FB-DCN
2005676S2-10XSC3_TAGGAGGAGGCATGGT	Fb-10	FB-R-HES4
2005676S2-10XSC3_TAGGGTTGTCTCAAGT	Fb-9	FB-DCN
2005676S2-10XSC3_TAGGTACTCACTTCTA	Fb-6	FB-DCN
2005676S2-10XSC3_TATACCTAGTTCAACC	Fb-6	FB-DCN
2005676S2-10XSC3_TATACCTAGTTGCATC	Fb-6	FB-DCN
2005676S2-10XSC3_TATCAGGAGATCCCGC	Fb-6	FB-DCN
2005676S2-10XSC3_TATCAGGAGTTCACTG	Fb-9	FB-DCN
2005676S2-10XSC3_TATCCTACAGCCTACG	Fb-10	FB-R-HES4
2005676S2-10XSC3_TATCGCCTCAAAGGAT	Fb-10	FB-R-HES4
2005676S2-10XSC3_TATCTTGGTGGGTATG	Fb-10	FB-R-HES4
2005676S2-10XSC3_TATGTTCTCGAGTGAG	Fb-6	FB-DCN
2005676S2-10XSC3_TATTCCAAGGTTATAG	Fb-6	FB-DCN
2005676S2-10XSC3_TATTCCACAGCTAACT	Fb-9	FB-DCN
2005676S2-10XSC3_TATTCCAGTCAGGCAA	Fb-6	FB-DCN
2005676S2-10XSC3_TATTCCAGTGTCTTAG	Fb-9	FB-DCN
2005676S2-10XSC3_TATTGGGCAGCCCACA	Fb-1	FB-DCN
2005676S2-10XSC3_TATTTCGTCGGACGTC	Fb-9	FB-DCN
2005676S2-10XSC3_TATTTCGTCTCAGAAC	Fb-6	FB-DCN
2005676S2-10XSC3_TCAAGACGTAGAATAC	Fb-10	FB-R-HES4
2005676S2-10XSC3_TCAAGACTCCTTGGAA	Fb-9	FB-DCN
2005676S2-10XSC3_TCAAGCACACCAAAGG	Fb-9	FB-DCN
2005676S2-10XSC3_TCAAGCAGTATCGCTA	Fb-10	FB-R-HES4
2005676S2-10XSC3_TCAAGTGCAGATTTCG	Fb-9	FB-DCN
2005676S2-10XSC3_TCAAGTGGTCCGGACT	Fb-14	FB-DCN
2005676S2-10XSC3_TCAAGTGGTGTACAGG	Fb-6	FB-DCN
2005676S2-10XSC3_TCAAGTGGTTCACGAT	Fb-10	FB-R-HES4
2005676S2-10XSC3_TCAATTCAGGTTAGTA	Fb-9	FB-DCN
2005676S2-10XSC3_TCAATTCTCTGCCTCA	Fb-5	FB-DCN
2005676S2-10XSC3_TCACAAGTCCGCACTT	Fb-6	FB-DCN
2005676S2-10XSC3_TCACACCCACGCTGAC	Fb-6	FB-DCN
2005676S2-10XSC3_TCACATTCAACCGGAA	Fb-6	FB-DCN
2005676S2-10XSC3_TCACGCTGTAGCTAAA	Fb-6	FB-DCN
2005676S2-10XSC3_TCACGCTGTTAGAAAC	Fb-6	FB-DCN
2005676S2-10XSC3_TCACGGGAGCACGTCC	Fb-6	FB-DCN
2005676S2-10XSC3_TCACGGGCAAGGCGTA	Fb-6	FB-DCN
2005676S2-10XSC3_TCACGGGCATTGCTGA	Fb-9	FB-DCN
2005676S2-10XSC3_TCACTATCATGGGTCC	Fb-1	FB-DCN
2005676S2-10XSC3_TCACTATTCAAGTAAG	Fb-6	FB-DCN
2005676S2-10XSC3_TCACTCGAGTCAACAA	Fb-6	FB-DCN
2005676S2-10XSC3_TCAGCAACAGCAGAAC	Fb-13	FB-P-FGF2
2005676S2-10XSC3_TCAGCAAGTTTGCAGT	Fb-6	FB-DCN
2005676S2-10XSC3_TCAGCCTGTGACACAG	Fb-6	FB-DCN
2005676S2-10XSC3_TCAGCCTGTTACGTAC	Fb-6	FB-DCN
2005676S2-10XSC3_TCAGCCTTCCTGGCTT	Fb-5	FB-DCN
2005676S2-10XSC3_TCAGGGCTCGCCAATA	Fb-6	FB-DCN
2005676S2-10XSC3_TCAGGGCTCTCAAAGC	Fb-6	FB-DCN
2005676S2-10XSC3_TCAGGTAAGAGTCCGA	Fb-6	FB-DCN
2005676S2-10XSC3_TCAGGTACACGACGAA	Fb-1	FB-DCN
2005676S2-10XSC3_TCAGGTACACGGAAGT	Fb-9	FB-DCN
2005676S2-10XSC3_TCAGGTATCTGAGATC	Fb-9	FB-DCN
2005676S2-10XSC3_TCAGTCCAGGGCCTCT	Fb-9	FB-DCN
2005676S2-10XSC3_TCAGTCCGTCCACTCT	Fb-5	FB-DCN
2005676S2-10XSC3_TCAGTCCTCAGGAAAT	Fb-6	FB-DCN
2005676S2-10XSC3_TCAGTGAAGAAATGGG	Fb-10	FB-R-HES4
2005676S2-10XSC3_TCAGTGACAACTGCCG	Fb-10	FB-R-HES4
2005676S2-10XSC3_TCAGTGAGTACCGCGT	Fb-6	FB-DCN
2005676S2-10XSC3_TCAGTGAGTTGCCTAA	Fb-6	FB-DCN
2005676S2-10XSC3_TCAGTTTGTATTGACC	Fb-9	FB-DCN
2005676S2-10XSC3_TCATACTCAACCGACC	Fb-6	FB-DCN
2005676S2-10XSC3_TCATATCAGAGAGTTT	Fb-6	FB-DCN
2005676S2-10XSC3_TCATATCTCGAACACT	Fb-10	FB-R-HES4
2005676S2-10XSC3_TCATCATCATGGAACG	Fb-9	FB-DCN
2005676S2-10XSC3_TCATCATTCTCGTTTA	Fb-6	FB-DCN
2005676S2-10XSC3_TCATCCGCACAATCTG	Fb-5	FB-DCN
2005676S2-10XSC3_TCATGGACAGCTGTTA	Fb-6	FB-DCN
2005676S2-10XSC3_TCATGGATCTACCAGA	Fb-6	FB-DCN
2005676S2-10XSC3_TCATGTTGTACCTTCC	Fb-1	FB-DCN
2005676S2-10XSC3_TCATTACCAACAGATA	Fb-9	FB-DCN
2005676S2-10XSC3_TCATTACCAGAAGTTA	Fb-6	FB-DCN
2005676S2-10XSC3_TCATTACGTCGCACGT	Fb-6	FB-DCN
2005676S2-10XSC3_TCATTACTCGCTTTAT	Fb-10	FB-R-HES4
2005676S2-10XSC3_TCATTCAGTCATCCCT	Fb-10	FB-R-HES4
2005676S2-10XSC3_TCATTCATCCACCCTA	Fb-6	FB-DCN
2005676S2-10XSC3_TCATTGTAGTTCTACG	Fb-10	FB-R-HES4
2005676S2-10XSC3_TCATTTGGTCAGGTAG	Fb-6	FB-DCN
2005676S2-10XSC3_TCCACCAAGATCCCGC	Fb-9	FB-DCN
2005676S2-10XSC3_TCCACCACACTTGACA	Fb-10	FB-R-HES4
2005676S2-10XSC3_TCCACCACATGGAAGC	Fb-6	FB-DCN
2005676S2-10XSC3_TCCACCATCACCGCTT	Fb-6	FB-DCN
2005676S2-10XSC3_TCCACGTCAATGGGTG	Fb-6	FB-DCN
2005676S2-10XSC3_TCCACGTCAGTCCCGA	Fb-5	FB-DCN
2005676S2-10XSC3_TCCAGAACAGTCAGCC	Fb-6	FB-DCN
2005676S2-10XSC3_TCCAGAAGTCGGCACT	Fb-5	FB-DCN
2005676S2-10XSC3_TCCAGAATCAGCGCGT	Fb-6	FB-DCN
2005676S2-10XSC3_TCCATCGCAGTATGAA	Fb-10	FB-R-HES4
2005676S2-10XSC3_TCCATGCCACCGGCTA	Fb-6	FB-DCN
2005676S2-10XSC3_TCCCACACATATGAAG	Fb-6	FB-DCN
2005676S2-10XSC3_TCCCAGTGTCTGTCAA	Fb-6	FB-DCN
2005676S2-10XSC3_TCCCAGTGTGGTCTTA	Fb-10	FB-R-HES4
2005676S2-10XSC3_TCCGAAAAGAAAGTCT	Fb-6	FB-DCN
2005676S2-10XSC3_TCCGAAACACAGCTTA	Fb-10	FB-R-HES4
2005676S2-10XSC3_TCCGATCTCAGAGTGG	Fb-5	FB-DCN
2005676S2-10XSC3_TCCGGGACAGGACAGT	Fb-10	FB-R-HES4
2005676S2-10XSC3_TCCGGGACAGTTTCAG	Fb-5	FB-DCN
2005676S2-10XSC3_TCCTCCCTCATGCATG	Fb-6	FB-DCN
2005676S2-10XSC3_TCCTCCCTCCTGGGAC	Fb-6	FB-DCN
2005676S2-10XSC3_TCCTCGACACAGCTGC	Fb-5	FB-DCN
2005676S2-10XSC3_TCCTCGACACGACGAA	Fb-8	FB-DCN
2005676S2-10XSC3_TCCTCGAGTGAAGCGT	Fb-9	FB-DCN
2005676S2-10XSC3_TCCTCTTAGCTTTCCC	Fb-6	FB-DCN
2005676S2-10XSC3_TCCTCTTTCTGTCCGT	Fb-5	FB-DCN
2005676S2-10XSC3_TCCTGCAAGAAGGCTC	Fb-10	FB-R-HES4
2005676S2-10XSC3_TCCTGCACACAAGCAG	Fb-10	FB-R-HES4
2005676S2-10XSC3_TCCTGCAGTCTGTTAG	Fb-5	FB-DCN
2005676S2-10XSC3_TCCTGCATCTAAGAAG	Fb-5	FB-DCN
2005676S2-10XSC3_TCCTGCATCTCTCCGA	Fb-10	FB-R-HES4
2005676S2-10XSC3_TCCTGCATCTGTAAGC	Fb-6	FB-DCN
2005676S2-10XSC3_TCCTTCTTCACCGGGT	Fb-9	FB-DCN
2005676S2-10XSC3_TCCTTTCAGAAGGATG	Fb-6	FB-DCN
2005676S2-10XSC3_TCCTTTCTCGTGGACC	Fb-5	FB-DCN
2005676S2-10XSC3_TCCTTTCTCTTTGGAG	Fb-6	FB-DCN
2005676S2-10XSC3_TCGAACAAGATCCGAG	Fb-6	FB-DCN
2005676S2-10XSC3_TCGAACAAGATGAACT	Fb-6	FB-DCN
2005676S2-10XSC3_TCGAACAGTGCGAGTA	Fb-6	FB-DCN
2005676S2-10XSC3_TCGAAGTAGGGAGTGG	Fb-6	FB-DCN
2005676S2-10XSC3_TCGACCTTCATGCCGG	Fb-6	FB-DCN
2005676S2-10XSC3_TCGATTTAGCGAGGAG	Fb-10	FB-R-HES4
2005676S2-10XSC3_TCGATTTCAGCTAACT	Fb-5	FB-DCN
2005676S2-10XSC3_TCGATTTTCTCCAATT	Fb-9	FB-DCN
2005676S2-10XSC3_TCGCACTCAGCGAACA	Fb-5	FB-DCN
2005676S2-10XSC3_TCGCACTGTATACAGA	Fb-9	FB-DCN
2005676S2-10XSC3_TCGCAGGCATGTGGTT	Fb-6	FB-DCN
2005676S2-10XSC3_TCGCTCAGTCCCTCAT	Fb-6	FB-DCN
2005676S2-10XSC3_TCGCTTGAGAGTCGAC	Fb-5	FB-DCN
2005676S2-10XSC3_TCGGATACAGGACTAG	Fb-6	FB-DCN
2005676S2-10XSC3_TCGGGCAAGATAGCTA	Fb-9	FB-DCN
2005676S2-10XSC3_TCGGGTGGTATGGAGC	Fb-9	FB-DCN
2005676S2-10XSC3_TCGGGTGTCGGATTAC	Fb-5	FB-DCN
2005676S2-10XSC3_TCGTAGATCTCGCGTT	Fb-5	FB-DCN
2005676S2-10XSC3_TCGTCCAAGCGACTAG	Fb-6	FB-DCN
2005676S2-10XSC3_TCGTCCAAGGTGCCAA	Fb-10	FB-R-HES4
2005676S2-10XSC3_TCGTCCACAGTTTGGT	Fb-9	FB-DCN
2005676S2-10XSC3_TCGTCCAGTCTAATCG	Fb-6	FB-DCN
2005676S2-10XSC3_TCGTGCTAGGCTCAAG	Fb-9	FB-DCN
2005676S2-10XSC3_TCGTGCTAGTGTGTTC	Fb-9	FB-DCN
2005676S2-10XSC3_TCGTGCTCAATTTCTC	Fb-9	FB-DCN
2005676S2-10XSC3_TCGTGGGTCCTCACTG	Fb-9	FB-DCN
2005676S2-10XSC3_TCTAACTGTAAGCGGT	Fb-10	FB-R-HES4
2005676S2-10XSC3_TCTAACTTCGGTCAGC	Fb-6	FB-DCN
2005676S2-10XSC3_TCTACATCAGTCACGC	Fb-9	FB-DCN
2005676S2-10XSC3_TCTACATGTGGTCTGC	Fb-6	FB-DCN
2005676S2-10XSC3_TCTATACGTCCGAAGA	Fb-6	FB-DCN
2005676S2-10XSC3_TCTATACGTTTGGCTA	Fb-10	FB-R-HES4
2005676S2-10XSC3_TCTATCAAGAACTCCT	Fb-9	FB-DCN
2005676S2-10XSC3_TCTATCACATACAGAA	Fb-10	FB-R-HES4
2005676S2-10XSC3_TCTATCACATTCCTCG	Fb-10	FB-R-HES4
2005676S2-10XSC3_TCTCAGCAGCACTCGC	Fb-6	FB-DCN
2005676S2-10XSC3_TCTCAGCCACGTAACT	Fb-6	FB-DCN
2005676S2-10XSC3_TCTCTGGGTGGACTGA	Fb-5	FB-DCN
2005676S2-10XSC3_TCTGCCATCATTACGG	Fb-9	FB-DCN
2005676S2-10XSC3_TCTGGCTTCGATACTG	Fb-8	FB-DCN
2005676S2-10XSC3_TCTTAGTAGGATTTAG	Fb-6	FB-DCN
2005676S2-10XSC3_TCTTCCTTCACTGCTC	Fb-9	FB-DCN
2005676S2-10XSC3_TCTTCCTTCCTGATAG	Fb-6	FB-DCN
2005676S2-10XSC3_TCTTGCGGTAGTCGTT	Fb-6	FB-DCN
2005676S2-10XSC3_TCTTTGACATGTGTCA	Fb-10	FB-R-HES4
2005676S2-10XSC3_TCTTTGATCCGATAGT	Fb-6	FB-DCN
2005676S2-10XSC3_TCTTTGATCTTCGACC	Fb-9	FB-DCN
2005676S2-10XSC3_TGAACGTAGCAACCAG	Fb-6	FB-DCN
2005676S2-10XSC3_TGAACGTCACAAATAG	Fb-6	FB-DCN
2005676S2-10XSC3_TGAATCGGTCTACTGA	Fb-10	FB-R-HES4
2005676S2-10XSC3_TGAATCGTCTAGTGTG	Fb-9	FB-DCN
2005676S2-10XSC3_TGAATCGTCTTGAACG	Fb-6	FB-DCN
2005676S2-10XSC3_TGAATGCAGGTCGCCT	Fb-10	FB-R-HES4
2005676S2-10XSC3_TGAATGCTCCATTTGT	Fb-6	FB-DCN
2005676S2-10XSC3_TGAATGCTCTGCTTAT	Fb-9	FB-DCN
2005676S2-10XSC3_TGACAGTAGCGTATGG	Fb-6	FB-DCN
2005676S2-10XSC3_TGACAGTCACAGTATC	Fb-6	FB-DCN
2005676S2-10XSC3_TGACAGTTCCTCTAGC	Fb-10	FB-R-HES4
2005676S2-10XSC3_TGACCCTAGCCTTCTC	Fb-5	FB-DCN
2005676S2-10XSC3_TGACCCTCAGATACTC	Fb-9	FB-DCN
2005676S2-10XSC3_TGACCCTTCGGACCAC	Fb-10	FB-R-HES4
2005676S2-10XSC3_TGACGCGAGTCGTTAC	Fb-10	FB-R-HES4
2005676S2-10XSC3_TGACGCGCATAATCCG	Fb-9	FB-DCN
2005676S2-10XSC3_TGACGCGGTAACAGGC	Fb-6	FB-DCN
2005676S2-10XSC3_TGACTCCAGGGATGTC	Fb-9	FB-DCN
2005676S2-10XSC3_TGACTCCGTGGCCTCA	Fb-10	FB-R-HES4
2005676S2-10XSC3_TGAGACTCAGTTAAAG	Fb-6	FB-DCN
2005676S2-10XSC3_TGAGACTCATAGGTTC	Fb-6	FB-DCN
2005676S2-10XSC3_TGAGACTGTCGCTTAA	Fb-9	FB-DCN
2005676S2-10XSC3_TGAGACTTCTCGTGGG	Fb-10	FB-R-HES4
2005676S2-10XSC3_TGAGCATCAAGGTTGG	Fb-10	FB-R-HES4
2005676S2-10XSC3_TGAGCATGTCGTCTCT	Fb-6	FB-DCN
2005676S2-10XSC3_TGAGCGCAGGATGGCT	Fb-10	FB-R-HES4
2005676S2-10XSC3_TGAGCGCCAGAACATA	Fb-5	FB-DCN
2005676S2-10XSC3_TGAGCGCTCCCAGGCA	Fb-6	FB-DCN
2005676S2-10XSC3_TGAGGGAAGGTCGTCC	Fb-6	FB-DCN
2005676S2-10XSC3_TGAGGGACAGAGTCAG	Fb-6	FB-DCN
2005676S2-10XSC3_TGAGGGATCCGTCACT	Fb-9	FB-DCN
2005676S2-10XSC3_TGAGGTTTCCCTTTGG	Fb-4	FB-R-DES
2005676S2-10XSC3_TGAGTCAGTCCACGCA	Fb-5	FB-DCN
2005676S2-10XSC3_TGAGTCAGTGCCTACG	Fb-6	FB-DCN
2005676S2-10XSC3_TGAGTCAGTTGTATGC	Fb-9	FB-DCN
2005676S2-10XSC3_TGAGTCATCTAGATCG	Fb-9	FB-DCN
2005676S2-10XSC3_TGATCAGAGACGACTG	Fb-5	FB-DCN
2005676S2-10XSC3_TGATCAGCAACGGGTA	Fb-10	FB-R-HES4
2005676S2-10XSC3_TGATGCACAGATCCTA	Fb-10	FB-R-HES4
2005676S2-10XSC3_TGATGCATCGCGTAGC	Fb-6	FB-DCN
2005676S2-10XSC3_TGATGCATCTCTTCAA	Fb-14	FB-DCN
2005676S2-10XSC3_TGATGGTCACGAAAGC	Fb-9	FB-DCN
2005676S2-10XSC3_TGATTCTAGCTGCCTG	Fb-6	FB-DCN
2005676S2-10XSC3_TGATTCTTCTCCGTGT	Fb-6	FB-DCN
2005676S2-10XSC3_TGATTTCTCTATTCGT	Fb-9	FB-DCN
2005676S2-10XSC3_TGCACGGAGGCCCAAA	Fb-6	FB-DCN
2005676S2-10XSC3_TGCAGGCTCGACCACG	Fb-5	FB-DCN
2005676S2-10XSC3_TGCATCCCAAGGTCGA	Fb-6	FB-DCN
2005676S2-10XSC3_TGCATCCCAGTCAACT	Fb-9	FB-DCN
2005676S2-10XSC3_TGCATGAAGTCTGCAT	Fb-6	FB-DCN
2005676S2-10XSC3_TGCATGAGTCGACTGC	Fb-10	FB-R-HES4
2005676S2-10XSC3_TGCCGAGAGCACAAAT	Fb-6	FB-DCN
2005676S2-10XSC3_TGCGATAGTCTGCATA	Fb-9	FB-DCN
2005676S2-10XSC3_TGCGGCATCATTGAGC	Fb-6	FB-DCN
2005676S2-10XSC3_TGCGGCATCTACCAGA	Fb-6	FB-DCN
2005676S2-10XSC3_TGCGGGTCAACGGTAG	Fb-5	FB-DCN
2005676S2-10XSC3_TGCGGGTGTACACGCC	Fb-9	FB-DCN
2005676S2-10XSC3_TGCGGGTGTAGTCCTA	Fb-6	FB-DCN
2005676S2-10XSC3_TGCGGGTGTGTGTACT	Fb-9	FB-DCN
2005676S2-10XSC3_TGCGGGTGTTAGAAAC	Fb-6	FB-DCN
2005676S2-10XSC3_TGCTCCAGTGGGAGAG	Fb-9	FB-DCN
2005676S2-10XSC3_TGCTCGTAGTTATGGA	Fb-9	FB-DCN
2005676S2-10XSC3_TGCTGAATCTCGACGG	Fb-6	FB-DCN
2005676S2-10XSC3_TGCTTGCCAGTGGGTA	Fb-9	FB-DCN
2005676S2-10XSC3_TGCTTGCGTGCGTCGT	Fb-6	FB-DCN
2005676S2-10XSC3_TGGAACTCACAACGTT	Fb-9	FB-DCN
2005676S2-10XSC3_TGGAACTGTCACTAGT	Fb-1	FB-DCN
2005676S2-10XSC3_TGGAGAGGTTACAGCT	Fb-10	FB-R-HES4
2005676S2-10XSC3_TGGAGGAAGGCTGTAG	Fb-10	FB-R-HES4
2005676S2-10XSC3_TGGAGGAGTTCACCGG	Fb-6	FB-DCN
2005676S2-10XSC3_TGGATGTCAATGTTGC	Fb-6	FB-DCN
2005676S2-10XSC3_TGGCGTGAGACGCAGT	Fb-9	FB-DCN
2005676S2-10XSC3_TGGCGTGAGAGTTGTA	Fb-6	FB-DCN
2005676S2-10XSC3_TGGCGTGGTCTGTGGC	Fb-6	FB-DCN
2005676S2-10XSC3_TGGCGTGTCGTAGTCA	Fb-10	FB-R-HES4
2005676S2-10XSC3_TGGGAAGAGCCGGATA	Fb-9	FB-DCN
2005676S2-10XSC3_TGGGAAGAGTCATGCT	Fb-6	FB-DCN
2005676S2-10XSC3_TGGGAAGCATCTATCT	Fb-9	FB-DCN
2005676S2-10XSC3_TGGGATTAGAAGTCAT	Fb-6	FB-DCN
2005676S2-10XSC3_TGGGATTAGTGCACAG	Fb-6	FB-DCN
2005676S2-10XSC3_TGGGCGTAGGTCTTTG	Fb-10	FB-R-HES4
2005676S2-10XSC3_TGGGCGTGTAAGACCG	Fb-6	FB-DCN
2005676S2-10XSC3_TGGGTTAAGCTTAGTC	Fb-9	FB-DCN
2005676S2-10XSC3_TGGGTTAAGCTTTGTG	Fb-9	FB-DCN
2005676S2-10XSC3_TGGTACATCTTGGGCG	Fb-6	FB-DCN
2005676S2-10XSC3_TGGTAGTTCCCTTGGT	Fb-10	FB-R-HES4
2005676S2-10XSC3_TGGTGATGTCTTTCTA	Fb-9	FB-DCN
2005676S2-10XSC3_TGGTGATGTGAGACCA	Fb-6	FB-DCN
2005676S2-10XSC3_TGGTTAGAGACTTCAC	Fb-6	FB-DCN
2005676S2-10XSC3_TGGTTAGAGTGGAAAG	Fb-9	FB-DCN
2005676S2-10XSC3_TGTAACGAGAGAGCAA	Fb-6	FB-DCN
2005676S2-10XSC3_TGTAACGTCTCTTGCG	Fb-10	FB-R-HES4
2005676S2-10XSC3_TGTAAGCCACCTTCGT	Fb-9	FB-DCN
2005676S2-10XSC3_TGTACAGAGGTCGTCC	Fb-9	FB-DCN
2005676S2-10XSC3_TGTACAGCAGATCCTA	Fb-9	FB-DCN
2005676S2-10XSC3_TGTACAGGTCCGAAGA	Fb-6	FB-DCN
2005676S2-10XSC3_TGTACAGTCCATTCGC	Fb-6	FB-DCN
2005676S2-10XSC3_TGTAGACAGCGATGGT	Fb-6	FB-DCN
2005676S2-10XSC3_TGTAGACCATTACTCT	Fb-6	FB-DCN
2005676S2-10XSC3_TGTCAGAAGTTGGCGA	Fb-6	FB-DCN
2005676S2-10XSC3_TGTCAGATCCACTGGG	Fb-6	FB-DCN
2005676S2-10XSC3_TGTCCACCAATTGGTC	Fb-14	FB-DCN
2005676S2-10XSC3_TGTCCACTCATTATCC	Fb-6	FB-DCN
2005676S2-10XSC3_TGTCCTGGTTCTCAGA	Fb-6	FB-DCN
2005676S2-10XSC3_TGTGAGTGTCCACTCT	Fb-10	FB-R-HES4
2005676S2-10XSC3_TGTGATGAGAGTCAAT	Fb-6	FB-DCN
2005676S2-10XSC3_TGTGATGAGGAATTAC	Fb-10	FB-R-HES4
2005676S2-10XSC3_TGTGATGCAAGCGGAT	Fb-6	FB-DCN
2005676S2-10XSC3_TGTGATGGTCTTTATC	Fb-6	FB-DCN
2005676S2-10XSC3_TGTGATGGTTTCGACA	Fb-9	FB-DCN
2005676S2-10XSC3_TGTGATGGTTTCTATC	Fb-9	FB-DCN
2005676S2-10XSC3_TGTGGCGCAGGTAGTG	Fb-6	FB-DCN
2005676S2-10XSC3_TGTGGCGGTGCCGAAA	Fb-9	FB-DCN
2005676S2-10XSC3_TGTGTGAGTCCAAATC	Fb-5	FB-DCN
2005676S2-10XSC3_TGTTACTCAATCGCCG	Fb-6	FB-DCN
2005676S2-10XSC3_TGTTACTGTAGACGGT	Fb-6	FB-DCN
2005676S2-10XSC3_TGTTACTTCAGCAGAG	Fb-9	FB-DCN
2005676S2-10XSC3_TGTTCATAGGGCATGT	Fb-5	FB-DCN
2005676S2-10XSC3_TGTTCCGAGCCAAGTG	Fb-5	FB-DCN
2005676S2-10XSC3_TGTTCCGCAAGCGAGT	Fb-6	FB-DCN
2005676S2-10XSC3_TGTTCTAAGACTCCGC	Fb-10	FB-R-HES4
2005676S2-10XSC3_TGTTGAGAGGATTTAG	Fb-10	FB-R-HES4
2005676S2-10XSC3_TGTTGGACAAACGGCA	Fb-9	FB-DCN
2005676S2-10XSC3_TGTTTGTCACCACTGG	Fb-6	FB-DCN
2005676S2-10XSC3_TGTTTGTGTTCCTACC	Fb-6	FB-DCN
2005676S2-10XSC3_TTAATCCGTGGATACG	Fb-10	FB-R-HES4
2005676S2-10XSC3_TTAATCCTCCTCCACA	Fb-5	FB-DCN
2005676S2-10XSC3_TTACAGGAGCACTCGC	Fb-6	FB-DCN
2005676S2-10XSC3_TTACAGGGTATGAAGT	Fb-5	FB-DCN
2005676S2-10XSC3_TTACAGGTCCTGATAG	Fb-1	FB-DCN
2005676S2-10XSC3_TTACCATGTCATTGCA	Fb-6	FB-DCN
2005676S2-10XSC3_TTACCGCAGCATCCTA	Fb-6	FB-DCN
2005676S2-10XSC3_TTACGCCGTTATGTCG	Fb-6	FB-DCN
2005676S2-10XSC3_TTACGCCGTTTCCCAC	Fb-6	FB-DCN
2005676S2-10XSC3_TTACGCCTCATAAGGA	Fb-6	FB-DCN
2005676S2-10XSC3_TTACGTTGTCACGACC	Fb-6	FB-DCN
2005676S2-10XSC3_TTACTGTGTCGTATGT	Fb-6	FB-DCN
2005676S2-10XSC3_TTAGTCTAGCTAATCC	Fb-9	FB-DCN
2005676S2-10XSC3_TTAGTCTAGGTGGCTA	Fb-5	FB-DCN
2005676S2-10XSC3_TTAGTCTAGTATGAAC	Fb-6	FB-DCN
2005676S2-10XSC3_TTAGTCTTCGGCTATA	Fb-9	FB-DCN
2005676S2-10XSC3_TTATTGCTCCATCTAT	Fb-9	FB-DCN
2005676S2-10XSC3_TTATTGCTCTGGTCAA	Fb-5	FB-DCN
2005676S2-10XSC3_TTCAATCCATGCCATA	Fb-10	FB-R-HES4
2005676S2-10XSC3_TTCAATCGTAATGCTC	Fb-6	FB-DCN
2005676S2-10XSC3_TTCACCGGTTCAAGTC	Fb-9	FB-DCN
2005676S2-10XSC3_TTCACGCAGAGTCACG	Fb-9	FB-DCN
2005676S2-10XSC3_TTCAGGAGTACCCACG	Fb-6	FB-DCN
2005676S2-10XSC3_TTCATTGAGCACACAG	Fb-6	FB-DCN
2005676S2-10XSC3_TTCCAATAGGGTACAC	Fb-6	FB-DCN
2005676S2-10XSC3_TTCCAATGTACAAAGT	Fb-6	FB-DCN
2005676S2-10XSC3_TTCCAATGTTAGGCCC	Fb-6	FB-DCN
2005676S2-10XSC3_TTCCACGTCACTGCTC	Fb-6	FB-DCN
2005676S2-10XSC3_TTCCGTGAGACATACA	Fb-9	FB-DCN
2005676S2-10XSC3_TTCCTAACATCCAATG	Fb-9	FB-DCN
2005676S2-10XSC3_TTCCTCTGTGCTCGTG	Fb-6	FB-DCN
2005676S2-10XSC3_TTCCTTCCATAATGCC	Fb-9	FB-DCN
2005676S2-10XSC3_TTCGATTGTTCGGTCG	Fb-6	FB-DCN
2005676S2-10XSC3_TTCGCTGAGGTATCTC	Fb-6	FB-DCN
2005676S2-10XSC3_TTCGCTGGTAAGTCAA	Fb-6	FB-DCN
2005676S2-10XSC3_TTCGGTCCACGTTCGG	Fb-5	FB-DCN
2005676S2-10XSC3_TTCGGTCCAGGCCTGT	Fb-14	FB-DCN
2005676S2-10XSC3_TTCTAACCACTGATTG	Fb-6	FB-DCN
2005676S2-10XSC3_TTCTAACTCAACGTGT	Fb-6	FB-DCN
2005676S2-10XSC3_TTCTAGTCAATCGAAA	Fb-6	FB-DCN
2005676S2-10XSC3_TTCTAGTTCCTTACCG	Fb-6	FB-DCN
2005676S2-10XSC3_TTCTAGTTCGTGTTCC	Fb-6	FB-DCN
2005676S2-10XSC3_TTCTCTCCACTGTGAT	Fb-6	FB-DCN
2005676S2-10XSC3_TTCTGTACAAGAAACT	Fb-6	FB-DCN
2005676S2-10XSC3_TTCTTCCAGAAGCCTG	Fb-4	FB-R-DES
2005676S2-10XSC3_TTCTTCCAGTAATTGG	Fb-6	FB-DCN
2005676S2-10XSC3_TTCTTCCGTACCAATC	Fb-5	FB-DCN
2005676S2-10XSC3_TTCTTGAAGGCCTTGC	Fb-6	FB-DCN
2005676S2-10XSC3_TTCTTGACAGCTGTTA	Fb-6	FB-DCN
2005676S2-10XSC3_TTCTTGATCAGGACGA	Fb-1	FB-DCN
2005676S2-10XSC3_TTGAACGCAAGGTCAG	Fb-6	FB-DCN
2005676S2-10XSC3_TTGACCCAGATTGTGA	Fb-6	FB-DCN
2005676S2-10XSC3_TTGAGTGAGCTTGTTG	Fb-10	FB-R-HES4
2005676S2-10XSC3_TTGAGTGAGGTAAGGA	Fb-5	FB-DCN
2005676S2-10XSC3_TTGAGTGCATTCTCCG	Fb-10	FB-R-HES4
2005676S2-10XSC3_TTGAGTGTCGGATTAC	Fb-10	FB-R-HES4
2005676S2-10XSC3_TTGATGGCACCATATG	Fb-6	FB-DCN
2005676S2-10XSC3_TTGATGGTCTGAGAAA	Fb-6	FB-DCN
2005676S2-10XSC3_TTGCATTAGGTTCATC	Fb-9	FB-DCN
2005676S2-10XSC3_TTGCATTCAGCGAGTA	Fb-9	FB-DCN
2005676S2-10XSC3_TTGCGTCGTAGGAGTC	Fb-9	FB-DCN
2005676S2-10XSC3_TTGCGTCGTATTGCCA	Fb-9	FB-DCN
2005676S2-10XSC3_TTGCGTCTCCACTAGA	Fb-6	FB-DCN
2005676S2-10XSC3_TTGCGTCTCTAGTCAG	Fb-9	FB-DCN
2005676S2-10XSC3_TTGCTGCAGTACGTCT	Fb-5	FB-DCN
2005676S2-10XSC3_TTGCTGCCAGAACTTC	Fb-9	FB-DCN
2005676S2-10XSC3_TTGGGCGGTCCTGGTG	Fb-10	FB-R-HES4
2005676S2-10XSC3_TTGGGTAAGGTTCAGG	Fb-9	FB-DCN
2005676S2-10XSC3_TTGGGTATCCACTTCG	Fb-9	FB-DCN
2005676S2-10XSC3_TTGGGTATCGGTAGGA	Fb-9	FB-DCN
2005676S2-10XSC3_TTGTGGATCTAAGAAG	Fb-6	FB-DCN
2005676S2-10XSC3_TTGTGTTCAGAGAAAG	Fb-5	FB-DCN
2005676S2-10XSC3_TTGTGTTTCTCCTGTG	Fb-10	FB-R-HES4
2005676S2-10XSC3_TTGTTCAAGAATTCAG	Fb-9	FB-DCN
2005676S2-10XSC3_TTGTTCACAGGTCCCA	Fb-5	FB-DCN
2005676S2-10XSC3_TTGTTCACATAGATGA	Fb-5	FB-DCN
2005676S2-10XSC3_TTGTTGTGTCACTCGG	Fb-9	FB-DCN
2005676S2-10XSC3_TTGTTGTGTCTAGATC	Fb-6	FB-DCN
2005676S2-10XSC3_TTGTTGTTCTGCTTAT	Fb-6	FB-DCN
2005676S2-10XSC3_TTGTTTGAGGTCTTTG	Fb-1	FB-DCN
2005676S2-10XSC3_TTGTTTGCAGCCTTCT	Fb-10	FB-R-HES4
2005676S2-10XSC3_TTGTTTGTCTCGCTCA	Fb-6	FB-DCN
2005676S2-10XSC3_TTTACTGGTCCATCTC	Fb-9	FB-DCN
2005676S2-10XSC3_TTTAGTCTCTAGACCA	Fb-6	FB-DCN
2005676S2-10XSC3_TTTATGCGTAGAAACT	Fb-6	FB-DCN
2005676S2-10XSC3_TTTATGCGTGCCGAAA	Fb-6	FB-DCN
2005676S2-10XSC3_TTTATGCTCCCTGTTG	Fb-6	FB-DCN
2005676S2-10XSC3_TTTCACAGTTTCGGCG	Fb-15	FB-R-JAG1
2005676S2-10XSC3_TTTCATGCACACCTGG	Fb-5	FB-DCN
2005676S2-10XSC3_TTTCCTCCAACGTTAC	Fb-6	FB-DCN
2005676S2-10XSC3_TTTCCTCCAATACCTG	Fb-10	FB-R-HES4
2005676S2-10XSC3_TTTCCTCTCCACTGAA	Fb-9	FB-DCN
2005676S2-10XSC3_TTTGACTTCGAGAGAC	Fb-1	FB-DCN
2005676S2-10XSC3_TTTGATCTCATGGCCG	Fb-6	FB-DCN
2005676S2-10XSC3_TTTGTTGCAGCTGCCA	Fb-10	FB-R-HES4
2005676S2-10XSC3_TTTGTTGCAGTTCTAG	Fb-9	FB-DCN
2005676S2-10XSC3_TTTGTTGGTAACATAG	Fb-6	FB-DCN
2005676S2-10XSC3_TTTGTTGGTTTACTTC	Fb-6	FB-DCN
2005676S2-10XSC3_TTTGTTGTCATGCCAA	Fb-6	FB-DCN
2005676S3-10X5_ACTATCTTCAGCCATG	Fb-3	FB-R-JAG1
2005676S3-10X5_ACTGATGAGGCACTCT	Fb-6	FB-DCN
2005676S3-10X5_AGCGTCGAGCTTCTTC	Fb-6	FB-DCN
2005676S3-10X5_AGGGAGTGTAACGTTC	Fb-13	FB-P-FGF2
2005676S3-10X5_ATCACGATCTGCTCGC	Fb-10	FB-R-HES4
2005676S3-10X5_ATCCACCAGCCAACTC	Fb-8	FB-DCN
2005676S3-10X5_ATCCACCTCGCATGCA	Fb-6	FB-DCN
2005676S3-10X5_ATGAGGGAGAGCTGCA	Fb-3	FB-R-JAG1
2005676S3-10X5_ATGGGAGGTAGGAGTC	Fb-12	FB-P-MMP2-LUM
2005676S3-10X5_ATGGGAGTCCCAAGTG	Fb-12	FB-P-MMP2-LUM
2005676S3-10X5_ATTATCCGTTTAGGAA	Fb-8	FB-DCN
2005676S3-10X5_ATTTCTGAGCACACCT	Fb-13	FB-P-FGF2
2005676S3-10X5_CACAGGCAGGAACGCC	Fb-6	FB-DCN
2005676S3-10X5_CATCAAGAGAGTACCG	Fb-9	FB-DCN
2005676S3-10X5_CGATCGGCATCTCGCT	Fb-6	FB-DCN
2005676S3-10X5_CGATGGCTCGGTACGT	Fb-9	FB-DCN
2005676S3-10X5_CGTTCTGAGGTGTGGC	Fb-6	FB-DCN
2005676S3-10X5_CGTTGGGCAAAGGCGT	Fb-6	FB-DCN
2005676S3-10X5_CTACATTGTTCTCATT	Fb-6	FB-DCN
2005676S3-10X5_CTCGAGGAGCTTACCG	Fb-6	FB-DCN
2005676S3-10X5_CTGGTCTCATTGAGCT	Fb-12	FB-P-MMP2-LUM
2005676S3-10X5_CTTACCGAGTCGGTAA	Fb-9	FB-DCN
2005676S3-10X5_CTTACCGGTGTGTGCC	Fb-6	FB-DCN
2005676S3-10X5_CTTACCGTCGCCTGAA	Fb-14	FB-DCN
2005676S3-10X5_GACGTTAAGGACCATA	Fb-16	FB-P
2005676S3-10X5_GACGTTAGTGGCGAAT	Fb-6	FB-DCN
2005676S3-10X5_GACTCAACAATAACGA	Fb-6	FB-DCN
2005676S3-10X5_GATCGTACATGCATGT	Fb-1	FB-DCN
2005676S3-10X5_GCACATAGTGTCGCTG	Fb-8	FB-DCN
2005676S3-10X5_GCATGATTCCCGCTTG	Fb-6	FB-DCN
2005676S3-10X5_GCATGATTCTTCGGTT	Fb-9	FB-DCN
2005676S3-10X5_GCGAGAAAGGCGACAT	Fb-6	FB-DCN
2005676S3-10X5_GCTGGGTTCTACTGGG	Fb-6	FB-DCN
2005676S3-10X5_GGGAGATCACGGCGTT	Fb-6	FB-DCN
2005676S3-10X5_GGTGAAGGTTTGACAC	Fb-6	FB-DCN
2005676S3-10X5_GGTGTTATCGTAGGCT	Fb-6	FB-DCN
2005676S3-10X5_GTCATTTTCTTTGAGA	Fb-6	FB-DCN
2005676S3-10X5_GTCGTAAAGTTGAACG	Fb-9	FB-DCN
2005676S3-10X5_GTGTTAGCACGGCTAC	Fb-15	FB-R-JAG1
2005676S3-10X5_GTTACAGAGCGGATCA	Fb-9	FB-DCN
2005676S3-10X5_TACTTACTCATAACGT	Fb-15	FB-R-JAG1
2005676S3-10X5_TACTTGTTCATCTGTT	Fb-6	FB-DCN
2005676S3-10X5_TAGACCATCCTAGAGC	Fb-11	FB-R-DES
2005676S3-10X5_TATCAGGGTAGCGTCC	Fb-6	FB-DCN
2005676S3-10X5_TCAGCAATCACCGGGT	Fb-9	FB-DCN
2005676S3-10X5_TCAGGTAGTTAAGAAC	Fb-12	FB-P-MMP2-LUM
2005676S3-10X5_TCATTACAGAAGCGTT	Fb-6	FB-DCN
2005676S3-10X5_TCGGGACAGTATGACA	Fb-12	FB-P-MMP2-LUM
2005676S3-10X5_TGAGGGAAGTAACGGT	Fb-6	FB-DCN
2005676S3-10X5_TGAGGGAGTCGACTAT	Fb-6	FB-DCN
2005676S3-10X5_TGCGGGTAGACCCTCA	Fb-13	FB-P-FGF2
2005676S3-10X5_TGGGCGTGTCTTGCGG	Fb-9	FB-DCN
2005676S3-10X5_TGTCCCAGTCCGAATT	Fb-6	FB-DCN
2005676S3-10X5_TGTCCCATCGTCATTC	Fb-6	FB-DCN
2005676S3-10X5_TGTTCCGGTCTCTCGT	Fb-9	FB-DCN
2005676S3-10X5_TTTGGTTCAGTTAACC	Fb-6	FB-DCN
2005676S3-10XSC3_AAAGGGCCAAAGCAAT	Fb-10	FB-R-HES4
2005676S3-10XSC3_AATGGCTAGTCTAGAA	Fb-6	FB-DCN
2005676S3-10XSC3_ACCCTCACAGCAGATG	Fb-10	FB-R-HES4
2005676S3-10XSC3_ACCCTTGTCCATTGGA	Fb-6	FB-DCN
2005676S3-10XSC3_ACCTACCAGGTCGAGT	Fb-13	FB-P-FGF2
2005676S3-10XSC3_ACGGAAGAGGTCGTAG	Fb-6	FB-DCN
2005676S3-10XSC3_ACGGAAGCAAATGGTA	Fb-10	FB-R-HES4
2005676S3-10XSC3_ACGTCCTGTCATAGTC	Fb-6	FB-DCN
2005676S3-10XSC3_AGAACAAAGGCATCGA	Fb-6	FB-DCN
2005676S3-10XSC3_AGCATCACACGGCGTT	Fb-10	FB-R-HES4
2005676S3-10XSC3_AGCGTCGAGAGTTGCG	Fb-6	FB-DCN
2005676S3-10XSC3_AGGGCCTTCCATGATG	Fb-6	FB-DCN
2005676S3-10XSC3_AGGTAGGGTGGTCTCG	Fb-14	FB-DCN
2005676S3-10XSC3_ATATCCTGTCAGTCGC	Fb-8	FB-DCN
2005676S3-10XSC3_ATCCCTGCAGGACTTT	Fb-13	FB-P-FGF2
2005676S3-10XSC3_ATCGGCGGTCGACGCT	Fb-6	FB-DCN
2005676S3-10XSC3_ATTGTTCAGCGACTGA	Fb-6	FB-DCN
2005676S3-10XSC3_CAAGCTACATGAATCC	Fb-10	FB-R-HES4
2005676S3-10XSC3_CAGAGCCTCATTCATC	Fb-6	FB-DCN
2005676S3-10XSC3_CAGTTCCTCCGGCTTT	Fb-10	FB-R-HES4
2005676S3-10XSC3_CAGTTCCTCCTCCACA	Fb-6	FB-DCN
2005676S3-10XSC3_CATTCTACAGACGCTC	Fb-6	FB-DCN
2005676S3-10XSC3_CCGGTGAGTTACTCAG	Fb-6	FB-DCN
2005676S3-10XSC3_CCTGCATTCACTCCGT	Fb-9	FB-DCN
2005676S3-10XSC3_CTAACTTTCTCGCTTG	Fb-8	FB-DCN
2005676S3-10XSC3_CTCCAACCACCTGCAG	Fb-9	FB-DCN
2005676S3-10XSC3_CTGCCTAGTGGTCCGT	Fb-6	FB-DCN
2005676S3-10XSC3_CTGCGAGGTTCGTTCC	Fb-6	FB-DCN
2005676S3-10XSC3_CTGTCGTAGATACTGA	Fb-6	FB-DCN
2005676S3-10XSC3_GAATCGTAGCACGGAT	Fb-6	FB-DCN
2005676S3-10XSC3_GACTCAATCCATAGGT	Fb-6	FB-DCN
2005676S3-10XSC3_GACTGATAGCAGCCCT	Fb-6	FB-DCN
2005676S3-10XSC3_GAGACCCCATTCACAG	Fb-6	FB-DCN
2005676S3-10XSC3_GAGGCAACATCGAAGG	Fb-6	FB-DCN
2005676S3-10XSC3_GATAGCTGTAGGTGCA	Fb-6	FB-DCN
2005676S3-10XSC3_GCGTGCACAGTCGAGA	Fb-6	FB-DCN
2005676S3-10XSC3_GCGTTTCTCCAACTGA	Fb-14	FB-DCN
2005676S3-10XSC3_GCTGAATGTTCCTAAG	Fb-10	FB-R-HES4
2005676S3-10XSC3_GCTGCAGTCTAAACGC	Fb-6	FB-DCN
2005676S3-10XSC3_GGCTTTCAGACGGAAA	Fb-6	FB-DCN
2005676S3-10XSC3_GGGACTCGTACCGGAA	Fb-6	FB-DCN
2005676S3-10XSC3_GGGTAGAGTAGTGTGG	Fb-6	FB-DCN
2005676S3-10XSC3_GGGTAGAGTTGTGTTG	Fb-6	FB-DCN
2005676S3-10XSC3_GGGTCTGCATACGCAT	Fb-6	FB-DCN
2005676S3-10XSC3_GGGTTTAAGCACACAG	Fb-10	FB-R-HES4
2005676S3-10XSC3_GGTGTCGGTTGCTTGA	Fb-6	FB-DCN
2005676S3-10XSC3_GGTTAACGTGGAGAAA	Fb-10	FB-R-HES4
2005676S3-10XSC3_GTGGAAGCATGAAGGC	Fb-6	FB-DCN
2005676S3-10XSC3_GTTCGCTCAGCTTCGG	Fb-6	FB-DCN
2005676S3-10XSC3_GTTGTCCGTTTAGTCG	Fb-6	FB-DCN
2005676S3-10XSC3_GTTTACTTCCAAGAGG	Fb-6	FB-DCN
2005676S3-10XSC3_TAACACGGTTCTGACA	Fb-6	FB-DCN
2005676S3-10XSC3_TAACTTCAGGTACAAT	Fb-9	FB-DCN
2005676S3-10XSC3_TACCGAATCGACGCGT	Fb-6	FB-DCN
2005676S3-10XSC3_TAGATCGAGCCTGTCG	Fb-14	FB-DCN
2005676S3-10XSC3_TATTCCAAGCTAGTTC	Fb-6	FB-DCN
2005676S3-10XSC3_TCAAGCAGTGTCTTAG	Fb-5	FB-DCN
2005676S3-10XSC3_TCAGCCTCATTCTGTT	Fb-6	FB-DCN
2005676S3-10XSC3_TCCAGAAAGTCATCGT	Fb-9	FB-DCN
2005676S3-10XSC3_TCCATCGGTGACGTCC	Fb-6	FB-DCN
2005676S3-10XSC3_TCCTGCAGTAGTGATA	Fb-6	FB-DCN
2005676S3-10XSC3_TCGCAGGGTCATTGCA	Fb-9	FB-DCN
2005676S3-10XSC3_TCGCTCATCTGGACTA	Fb-10	FB-R-HES4
2005676S3-10XSC3_TCGGGACAGTTGTACC	Fb-6	FB-DCN
2005676S3-10XSC3_TCGTGCTCATGAATCC	Fb-10	FB-R-HES4
2005676S3-10XSC3_TCTCAGCCATCCGTTC	Fb-6	FB-DCN
2005676S3-10XSC3_TCTCAGCTCCGTGGGT	Fb-6	FB-DCN
2005676S3-10XSC3_TCTGCCACACCAGCGT	Fb-6	FB-DCN
2005676S3-10XSC3_TCTTTGAAGTCGCTAT	Fb-8	FB-DCN
2005676S3-10XSC3_TGATGCATCCCGAGAC	Fb-6	FB-DCN
2005676S3-10XSC3_TGGGAGAAGAAGGCTC	Fb-14	FB-DCN
2005676S3-10XSC3_TGTCCACGTCGTATGT	Fb-9	FB-DCN
2005676S3-10XSC3_TTAGGGTCAGTTCCAA	Fb-6	FB-DCN
2005676S3-10XSC3_TTCGGTCCAGCTTTGA	Fb-7	FB-DCN
2005676S3-10XSC3_TTCGGTCGTCGCAACC	Fb-4	FB-R-DES
2005676S3-10XSC3_TTCTTGACAGTTGGTT	Fb-6	FB-DCN
2005676S3-10XSC3_TTGAGTGTCCCGAATA	Fb-8	FB-DCN
2005676S3-10XSC3_TTGCGTCTCTCTTAAC	Fb-10	FB-R-HES4
2005676S3-10XSC3_TTGTGTTGTGAATGAT	Fb-10	FB-R-HES4
2005676S3-10XSC3_TTTACTGAGGTGCAGT	Fb-6	FB-DCN
2005676S3-10XSC3_TTTCAGTTCACTTCTA	Fb-6	FB-DCN
2005676S3-10XSC3_TTTCAGTTCTCTATAC	Fb-6	FB-DCN
2005676S3-10XSC3_TTTGTTGTCCTCTCGA	Fb-6	FB-DCN
2005676S4-10XSC3_AAAGGTATCTTCACAT	Fb-17	FB-R-JAG1
2005676S4-10XSC3_AACAACCCAACATACC	Fb-17	FB-R-JAG1
2005676S4-10XSC3_AACAACCGTGGACCTC	Fb-15	FB-R-JAG1
2005676S4-10XSC3_AACAACCTCCCGATCT	Fb-15	FB-R-JAG1
2005676S4-10XSC3_AACAAGATCAAGAAAC	Fb-17	FB-R-JAG1
2005676S4-10XSC3_AACCATGGTCCCAAAT	Fb-17	FB-R-JAG1
2005676S4-10XSC3_AACCCAAAGGATCATA	Fb-15	FB-R-JAG1
2005676S4-10XSC3_AACCCAATCAGCACCG	Fb-17	FB-R-JAG1
2005676S4-10XSC3_AACGTCACATATCTCT	Fb-17	FB-R-JAG1
2005676S4-10XSC3_AACGTCATCTGGGCGT	Fb-15	FB-R-JAG1
2005676S4-10XSC3_AACTTCTTCAGCGCGT	Fb-17	FB-R-JAG1
2005676S4-10XSC3_AAGACTCAGAAATGGG	Fb-15	FB-R-JAG1
2005676S4-10XSC3_AAGCGAGAGTCTGCAT	Fb-17	FB-R-JAG1
2005676S4-10XSC3_AAGCGAGTCATGGGAG	Fb-15	FB-R-JAG1
2005676S4-10XSC3_AAGCGTTCAGTATGAA	Fb-15	FB-R-JAG1
2005676S4-10XSC3_AAGGAATTCCCGATCT	Fb-17	FB-R-JAG1
2005676S4-10XSC3_AAGGTAAAGACGCCCT	Fb-17	FB-R-JAG1
2005676S4-10XSC3_AAGTACCAGGGAACAA	Fb-17	FB-R-JAG1
2005676S4-10XSC3_AATGACCCATATGCGT	Fb-15	FB-R-JAG1
2005676S4-10XSC3_AATTCCTTCGGAGTAG	Fb-15	FB-R-JAG1
2005676S4-10XSC3_AATTTCCAGACTCATC	Fb-15	FB-R-JAG1
2005676S4-10XSC3_ACAAGCTAGAATTTGG	Fb-17	FB-R-JAG1
2005676S4-10XSC3_ACACGCGGTACAGAAT	Fb-15	FB-R-JAG1
2005676S4-10XSC3_ACACTGAGTTGCCATA	Fb-15	FB-R-JAG1
2005676S4-10XSC3_ACAGAAAAGATGGTCG	Fb-15	FB-R-JAG1
2005676S4-10XSC3_ACCAAACAGATAGCAT	Fb-15	FB-R-JAG1
2005676S4-10XSC3_ACCACAAGTAGACAAT	Fb-17	FB-R-JAG1
2005676S4-10XSC3_ACCCAAACAATAAGGT	Fb-15	FB-R-JAG1
2005676S4-10XSC3_ACCCTCAGTTGAAGTA	Fb-17	FB-R-JAG1
2005676S4-10XSC3_ACCCTTGCATGACCCG	Fb-15	FB-R-JAG1
2005676S4-10XSC3_ACCGTTCAGGCGCTTC	Fb-15	FB-R-JAG1
2005676S4-10XSC3_ACGATGTGTATGTGTC	Fb-15	FB-R-JAG1
2005676S4-10XSC3_ACGCACGCATGTCTAG	Fb-15	FB-R-JAG1
2005676S4-10XSC3_ACGTAGTGTGGTCTCG	Fb-15	FB-R-JAG1
2005676S4-10XSC3_ACGTAGTTCGCAGATT	Fb-17	FB-R-JAG1
2005676S4-10XSC3_ACGTCCTCAACCGTAT	Fb-17	FB-R-JAG1
2005676S4-10XSC3_ACGTCCTGTGTTCCAA	Fb-17	FB-R-JAG1
2005676S4-10XSC3_ACTACGAAGGTCACCC	Fb-15	FB-R-JAG1
2005676S4-10XSC3_ACTCCCATCTAGTGTG	Fb-17	FB-R-JAG1
2005676S4-10XSC3_ACTCTCGCAAGCAGGT	Fb-15	FB-R-JAG1
2005676S4-10XSC3_ACTGCAACAGACGCTC	Fb-17	FB-R-JAG1
2005676S4-10XSC3_ACTGCAACATGAAGGC	Fb-15	FB-R-JAG1
2005676S4-10XSC3_ACTTAGGAGGCTAAAT	Fb-15	FB-R-JAG1
2005676S4-10XSC3_ACTTCGCCAGCTGAGA	Fb-19	FB-R-DES
2005676S4-10XSC3_ACTTTGTTCGCTTGCT	Fb-17	FB-R-JAG1
2005676S4-10XSC3_AGAACAAGTCGTGATT	Fb-15	FB-R-JAG1
2005676S4-10XSC3_AGAACCTAGGATTTCC	Fb-15	FB-R-JAG1
2005676S4-10XSC3_AGAAGCGGTAGCCCTG	Fb-15	FB-R-JAG1
2005676S4-10XSC3_AGACACTAGTGCCAGA	Fb-3	FB-R-JAG1
2005676S4-10XSC3_AGACACTCATAGAGGC	Fb-15	FB-R-JAG1
2005676S4-10XSC3_AGACAGGGTACATACC	Fb-15	FB-R-JAG1
2005676S4-10XSC3_AGACTCAAGCTGTCCG	Fb-17	FB-R-JAG1
2005676S4-10XSC3_AGAGAATAGAGTCCGA	Fb-15	FB-R-JAG1
2005676S4-10XSC3_AGAGAGCGTTGTTTGG	Fb-17	FB-R-JAG1
2005676S4-10XSC3_AGAGCAGTCATAGGCT	Fb-15	FB-R-JAG1
2005676S4-10XSC3_AGATAGAGTCCTTGTC	Fb-15	FB-R-JAG1
2005676S4-10XSC3_AGATCCAAGAGACAAG	Fb-15	FB-R-JAG1
2005676S4-10XSC3_AGATCGTAGTTTAGGA	Fb-15	FB-R-JAG1
2005676S4-10XSC3_AGATCGTTCTTTCCGG	Fb-15	FB-R-JAG1
2005676S4-10XSC3_AGATGCTAGAGGCCAT	Fb-15	FB-R-JAG1
2005676S4-10XSC3_AGCGCTGGTAGTCGGA	Fb-15	FB-R-JAG1
2005676S4-10XSC3_AGCGTCGTCGGCTTCT	Fb-19	FB-R-DES
2005676S4-10XSC3_AGCTTCCCATGGTGGA	Fb-17	FB-R-JAG1
2005676S4-10XSC3_AGGAAATCATCCGGTG	Fb-15	FB-R-JAG1
2005676S4-10XSC3_AGGACTTAGTTGAAGT	Fb-15	FB-R-JAG1
2005676S4-10XSC3_AGGATAAGTCGAGTTT	Fb-17	FB-R-JAG1
2005676S4-10XSC3_AGGGCCTCAGGAATCG	Fb-15	FB-R-JAG1
2005676S4-10XSC3_AGTACTGCATCCAACA	Fb-15	FB-R-JAG1
2005676S4-10XSC3_AGTAGTCTCCGTGGCA	Fb-15	FB-R-JAG1
2005676S4-10XSC3_AGTGATCCATTAAGCC	Fb-15	FB-R-JAG1
2005676S4-10XSC3_AGTGCCGGTCTCGACG	Fb-15	FB-R-JAG1
2005676S4-10XSC3_AGTTAGCCATATTCGG	Fb-17	FB-R-JAG1
2005676S4-10XSC3_AGTTAGCTCTGTCGCT	Fb-17	FB-R-JAG1
2005676S4-10XSC3_ATACTTCGTGTGTGGA	Fb-15	FB-R-JAG1
2005676S4-10XSC3_ATAGACCTCGCTACAA	Fb-15	FB-R-JAG1
2005676S4-10XSC3_ATAGAGAGTATGTCAC	Fb-15	FB-R-JAG1
2005676S4-10XSC3_ATAGAGAGTCGTGTTA	Fb-15	FB-R-JAG1
2005676S4-10XSC3_ATCCATTTCCGTGGTG	Fb-15	FB-R-JAG1
2005676S4-10XSC3_ATCCCTGCAATCGTCA	Fb-17	FB-R-JAG1
2005676S4-10XSC3_ATCGTAGAGCGACCCT	Fb-15	FB-R-JAG1
2005676S4-10XSC3_ATCGTCCTCCGCAGTG	Fb-15	FB-R-JAG1
2005676S4-10XSC3_ATCTTCAAGATAGCTA	Fb-15	FB-R-JAG1
2005676S4-10XSC3_ATGAGTCAGGTAGCCA	Fb-15	FB-R-JAG1
2005676S4-10XSC3_ATGATCGTCTCTCCGA	Fb-17	FB-R-JAG1
2005676S4-10XSC3_ATGCGATGTACAAGCG	Fb-15	FB-R-JAG1
2005676S4-10XSC3_ATGGATCTCTTTGCAT	Fb-17	FB-R-JAG1
2005676S4-10XSC3_ATGTCTTCAGTTCCAA	Fb-17	FB-R-JAG1
2005676S4-10XSC3_ATTACCTAGATACAGT	Fb-15	FB-R-JAG1
2005676S4-10XSC3_ATTATCCGTTCTCGTC	Fb-17	FB-R-JAG1
2005676S4-10XSC3_ATTCAGGTCTTCGGTC	Fb-15	FB-R-JAG1
2005676S4-10XSC3_ATTCATCAGTCATGAA	Fb-17	FB-R-JAG1
2005676S4-10XSC3_ATTCCATGTGGGCTCT	Fb-17	FB-R-JAG1
2005676S4-10XSC3_ATTCCATTCGACCTAA	Fb-17	FB-R-JAG1
2005676S4-10XSC3_ATTCTACGTTACCGTA	Fb-17	FB-R-JAG1
2005676S4-10XSC3_ATTCTTGTCTTACACT	Fb-15	FB-R-JAG1
2005676S4-10XSC3_ATTTCACAGTGCAACG	Fb-15	FB-R-JAG1
2005676S4-10XSC3_CAAAGAAAGGCTATCT	Fb-17	FB-R-JAG1
2005676S4-10XSC3_CAACAACAGAAGGATG	Fb-17	FB-R-JAG1
2005676S4-10XSC3_CAACAGTTCGTGGGTC	Fb-15	FB-R-JAG1
2005676S4-10XSC3_CAACCAACAGAGTGTG	Fb-17	FB-R-JAG1
2005676S4-10XSC3_CAACCAATCGATACGT	Fb-15	FB-R-JAG1
2005676S4-10XSC3_CAATCGATCACGACTA	Fb-15	FB-R-JAG1
2005676S4-10XSC3_CAATGACAGGTTCTAC	Fb-15	FB-R-JAG1
2005676S4-10XSC3_CAATTTCAGTCAGCCC	Fb-15	FB-R-JAG1
2005676S4-10XSC3_CACAGATGTACGTACT	Fb-15	FB-R-JAG1
2005676S4-10XSC3_CACATGAAGCAGGGAG	Fb-15	FB-R-JAG1
2005676S4-10XSC3_CACATGAAGCAGGTCA	Fb-17	FB-R-JAG1
2005676S4-10XSC3_CACTAAGGTACCAGAG	Fb-15	FB-R-JAG1
2005676S4-10XSC3_CACTAAGGTTTACTGG	Fb-17	FB-R-JAG1
2005676S4-10XSC3_CACTGAATCTCTGCCA	Fb-15	FB-R-JAG1
2005676S4-10XSC3_CAGATTGAGAAGCGGG	Fb-15	FB-R-JAG1
2005676S4-10XSC3_CAGCCAGCATCGCTCT	Fb-15	FB-R-JAG1
2005676S4-10XSC3_CAGGTATTCGCAATGT	Fb-17	FB-R-JAG1
2005676S4-10XSC3_CATAAGCTCAACTCTT	Fb-17	FB-R-JAG1
2005676S4-10XSC3_CATACAGAGCCTCAAT	Fb-15	FB-R-JAG1
2005676S4-10XSC3_CATACAGCAGGTATGG	Fb-17	FB-R-JAG1
2005676S4-10XSC3_CATACCCCAAACAGGC	Fb-15	FB-R-JAG1
2005676S4-10XSC3_CATCAAGTCTGGTCAA	Fb-17	FB-R-JAG1
2005676S4-10XSC3_CATCCACCATCACAGT	Fb-15	FB-R-JAG1
2005676S4-10XSC3_CATCGGGCATAATGCC	Fb-17	FB-R-JAG1
2005676S4-10XSC3_CATGGATAGACTCATC	Fb-15	FB-R-JAG1
2005676S4-10XSC3_CATGGATAGGTTTGAA	Fb-17	FB-R-JAG1
2005676S4-10XSC3_CATGGATAGTCATACC	Fb-15	FB-R-JAG1
2005676S4-10XSC3_CATGGTAAGCGGACAT	Fb-17	FB-R-JAG1
2005676S4-10XSC3_CATTCATAGGGAACAA	Fb-15	FB-R-JAG1
2005676S4-10XSC3_CATTCATGTCGCATTA	Fb-17	FB-R-JAG1
2005676S4-10XSC3_CATTGCCTCGGAAACG	Fb-15	FB-R-JAG1
2005676S4-10XSC3_CCAAGCGTCTAAGAAG	Fb-15	FB-R-JAG1
2005676S4-10XSC3_CCAATTTGTGAATGTA	Fb-17	FB-R-JAG1
2005676S4-10XSC3_CCACAAAAGTAATACG	Fb-17	FB-R-JAG1
2005676S4-10XSC3_CCACGTTTCGTTGCCT	Fb-15	FB-R-JAG1
2005676S4-10XSC3_CCCAACTCATGTGGCC	Fb-15	FB-R-JAG1
2005676S4-10XSC3_CCCTGATGTTTCGCTC	Fb-15	FB-R-JAG1
2005676S4-10XSC3_CCCTGATTCCTGTTGC	Fb-17	FB-R-JAG1
2005676S4-10XSC3_CCCTTAGAGGAGTATT	Fb-15	FB-R-JAG1
2005676S4-10XSC3_CCCTTAGGTAGGTCAG	Fb-15	FB-R-JAG1
2005676S4-10XSC3_CCGCAAGAGGGCAGTT	Fb-15	FB-R-JAG1
2005676S4-10XSC3_CCGGTAGAGCTGTACT	Fb-15	FB-R-JAG1
2005676S4-10XSC3_CCGGTAGTCTCCAAGA	Fb-15	FB-R-JAG1
2005676S4-10XSC3_CCGGTGAAGCTAGATA	Fb-15	FB-R-JAG1
2005676S4-10XSC3_CCGGTGACATTCGATG	Fb-15	FB-R-JAG1
2005676S4-10XSC3_CCGTGAGTCTTTGCGC	Fb-17	FB-R-JAG1
2005676S4-10XSC3_CCTAACCAGAGCATTA	Fb-17	FB-R-JAG1
2005676S4-10XSC3_CCTAAGACATTGAAGA	Fb-15	FB-R-JAG1
2005676S4-10XSC3_CCTACGTTCCATCTAT	Fb-15	FB-R-JAG1
2005676S4-10XSC3_CCTCAACAGCGTCTCG	Fb-17	FB-R-JAG1
2005676S4-10XSC3_CCTCCTCGTAGCACGA	Fb-15	FB-R-JAG1
2005676S4-10XSC3_CCTCCTCTCGCCAGTG	Fb-15	FB-R-JAG1
2005676S4-10XSC3_CCTCTCCTCACCGCTT	Fb-17	FB-R-JAG1
2005676S4-10XSC3_CCTTCAGGTACAGTAA	Fb-15	FB-R-JAG1
2005676S4-10XSC3_CCTTCAGGTCCCTGTT	Fb-15	FB-R-JAG1
2005676S4-10XSC3_CCTTCAGTCCGGCTTT	Fb-17	FB-R-JAG1
2005676S4-10XSC3_CGAAGTTGTCCAACGC	Fb-17	FB-R-JAG1
2005676S4-10XSC3_CGAATTGAGGATTCCT	Fb-17	FB-R-JAG1
2005676S4-10XSC3_CGAGTTAGTCACGTGC	Fb-15	FB-R-JAG1
2005676S4-10XSC3_CGCATAATCTAGCATG	Fb-15	FB-R-JAG1
2005676S4-10XSC3_CGCCAGATCCCGTGAG	Fb-17	FB-R-JAG1
2005676S4-10XSC3_CGCGTGATCGCCAATA	Fb-17	FB-R-JAG1
2005676S4-10XSC3_CGGAACCTCATCGACA	Fb-15	FB-R-JAG1
2005676S4-10XSC3_CGGAATTAGCATGCAG	Fb-17	FB-R-JAG1
2005676S4-10XSC3_CGGACACAGCGCTGAA	Fb-17	FB-R-JAG1
2005676S4-10XSC3_CGGAGAACAAAGGCGT	Fb-17	FB-R-JAG1
2005676S4-10XSC3_CGTCAAACACTTCAGA	Fb-15	FB-R-JAG1
2005676S4-10XSC3_CGTGATAGTCGCATGC	Fb-15	FB-R-JAG1
2005676S4-10XSC3_CGTGATAGTGCATCTA	Fb-17	FB-R-JAG1
2005676S4-10XSC3_CGTGCTTTCCTTATGT	Fb-15	FB-R-JAG1
2005676S4-10XSC3_CTAAGTGTCTGGAAGG	Fb-17	FB-R-JAG1
2005676S4-10XSC3_CTACATTCATGAGAAT	Fb-17	FB-R-JAG1
2005676S4-10XSC3_CTACGGGGTACAAAGT	Fb-17	FB-R-JAG1
2005676S4-10XSC3_CTACTATTCGACGACC	Fb-17	FB-R-JAG1
2005676S4-10XSC3_CTCAACCTCTGCGATA	Fb-17	FB-R-JAG1
2005676S4-10XSC3_CTCAAGAGTGTCTTGA	Fb-17	FB-R-JAG1
2005676S4-10XSC3_CTCAGAAAGCATATGA	Fb-17	FB-R-JAG1
2005676S4-10XSC3_CTCCAACGTGTGAATA	Fb-17	FB-R-JAG1
2005676S4-10XSC3_CTCCACAGTTGAGTCT	Fb-17	FB-R-JAG1
2005676S4-10XSC3_CTCCGATCAGGTTCCG	Fb-15	FB-R-JAG1
2005676S4-10XSC3_CTCCTCCGTGAAGCTG	Fb-15	FB-R-JAG1
2005676S4-10XSC3_CTCCTTTAGGGTGGGA	Fb-17	FB-R-JAG1
2005676S4-10XSC3_CTCGAGGGTCGAACAG	Fb-17	FB-R-JAG1
2005676S4-10XSC3_CTCTCAGGTGGTCCGT	Fb-15	FB-R-JAG1
2005676S4-10XSC3_CTCTGGTTCCAGTGTA	Fb-15	FB-R-JAG1
2005676S4-10XSC3_CTGAATGTCGACCATA	Fb-17	FB-R-JAG1
2005676S4-10XSC3_CTGCAGGCAGAGCCCT	Fb-17	FB-R-JAG1
2005676S4-10XSC3_CTGCTCAAGTCACGAG	Fb-15	FB-R-JAG1
2005676S4-10XSC3_CTGTACCCAGCTCGGT	Fb-17	FB-R-JAG1
2005676S4-10XSC3_CTGTAGACAATAGTGA	Fb-17	FB-R-JAG1
2005676S4-10XSC3_CTGTGGGTCGTAACCA	Fb-15	FB-R-JAG1
2005676S4-10XSC3_CTTCTAAAGGCTCAAG	Fb-15	FB-R-JAG1
2005676S4-10XSC3_CTTGAGAAGTGGCCTC	Fb-15	FB-R-JAG1
2005676S4-10XSC3_CTTGATTCAGCAGTGA	Fb-15	FB-R-JAG1
2005676S4-10XSC3_CTTGATTCAGTTTCGA	Fb-17	FB-R-JAG1
2005676S4-10XSC3_CTTTCAAAGGGATGTC	Fb-17	FB-R-JAG1
2005676S4-10XSC3_GAAATGATCGATACGT	Fb-15	FB-R-JAG1
2005676S4-10XSC3_GAACGTTTCTCGCTTG	Fb-15	FB-R-JAG1
2005676S4-10XSC3_GAAGTAAGTCATCTAG	Fb-15	FB-R-JAG1
2005676S4-10XSC3_GAAGTAATCAATCCAG	Fb-17	FB-R-JAG1
2005676S4-10XSC3_GACAGCCTCCACAGGC	Fb-17	FB-R-JAG1
2005676S4-10XSC3_GACATCACACGCAGTC	Fb-15	FB-R-JAG1
2005676S4-10XSC3_GACCAATGTCCTCCAT	Fb-17	FB-R-JAG1
2005676S4-10XSC3_GACCTTCAGGCACCAA	Fb-17	FB-R-JAG1
2005676S4-10XSC3_GACGCTGTCAGTGGGA	Fb-15	FB-R-JAG1
2005676S4-10XSC3_GACTTCCCAGCAGTGA	Fb-15	FB-R-JAG1
2005676S4-10XSC3_GAGCCTGAGATGGTCG	Fb-17	FB-R-JAG1
2005676S4-10XSC3_GAGCCTGAGGCGCTTC	Fb-17	FB-R-JAG1
2005676S4-10XSC3_GAGGGATCACTCCGGA	Fb-17	FB-R-JAG1
2005676S4-10XSC3_GAGTGAGGTACTGTTG	Fb-15	FB-R-JAG1
2005676S4-10XSC3_GAGTTGTTCCTACACC	Fb-15	FB-R-JAG1
2005676S4-10XSC3_GATAGAAAGGAAAGGT	Fb-15	FB-R-JAG1
2005676S4-10XSC3_GATAGCTCAAGGATGC	Fb-17	FB-R-JAG1
2005676S4-10XSC3_GATCACAAGCACCCAC	Fb-15	FB-R-JAG1
2005676S4-10XSC3_GATCCCTGTTACACTG	Fb-17	FB-R-JAG1
2005676S4-10XSC3_GATGAGGGTTGCATTG	Fb-17	FB-R-JAG1
2005676S4-10XSC3_GATGATCAGAGTGAAG	Fb-15	FB-R-JAG1
2005676S4-10XSC3_GATGGAGGTTACACTG	Fb-15	FB-R-JAG1
2005676S4-10XSC3_GATTGGTGTGGCATCC	Fb-17	FB-R-JAG1
2005676S4-10XSC3_GCACATATCGTCAGAT	Fb-17	FB-R-JAG1
2005676S4-10XSC3_GCATCTCAGCTGAGCA	Fb-17	FB-R-JAG1
2005676S4-10XSC3_GCCAGGTAGGGTAGCT	Fb-15	FB-R-JAG1
2005676S4-10XSC3_GCCAGTGCAGAACTAA	Fb-15	FB-R-JAG1
2005676S4-10XSC3_GCCATTCAGTGTAGTA	Fb-15	FB-R-JAG1
2005676S4-10XSC3_GCCCAGATCTACAGGT	Fb-17	FB-R-JAG1
2005676S4-10XSC3_GCCCGAATCTTCTTCC	Fb-17	FB-R-JAG1
2005676S4-10XSC3_GCGAGAAAGCTGTACT	Fb-15	FB-R-JAG1
2005676S4-10XSC3_GCGAGAAGTACGTTCA	Fb-15	FB-R-JAG1
2005676S4-10XSC3_GCGGAAATCCAAAGGG	Fb-15	FB-R-JAG1
2005676S4-10XSC3_GCGGATCAGGGCAGGA	Fb-15	FB-R-JAG1
2005676S4-10XSC3_GCGGATCGTGTGCTTA	Fb-15	FB-R-JAG1
2005676S4-10XSC3_GCGTGCAAGCGTTCAT	Fb-17	FB-R-JAG1
2005676S4-10XSC3_GCGTGCAGTAGCTTGT	Fb-17	FB-R-JAG1
2005676S4-10XSC3_GCTACCTAGGTCCGAA	Fb-17	FB-R-JAG1
2005676S4-10XSC3_GCTGGGTCATGTCAGT	Fb-15	FB-R-JAG1
2005676S4-10XSC3_GGAACCCGTCACTTAG	Fb-17	FB-R-JAG1
2005676S4-10XSC3_GGAAGTGAGGCTAGCA	Fb-15	FB-R-JAG1
2005676S4-10XSC3_GGAGAACAGGATTTGA	Fb-15	FB-R-JAG1
2005676S4-10XSC3_GGAGAACTCGTTGTTT	Fb-17	FB-R-JAG1
2005676S4-10XSC3_GGAGGATTCAATGTCG	Fb-15	FB-R-JAG1
2005676S4-10XSC3_GGCTTGGTCCGATCTC	Fb-17	FB-R-JAG1
2005676S4-10XSC3_GGGACAACAGCTGGTC	Fb-15	FB-R-JAG1
2005676S4-10XSC3_GGGAGTACAGCAGTTT	Fb-15	FB-R-JAG1
2005676S4-10XSC3_GGGATCCCAATCCAGT	Fb-15	FB-R-JAG1
2005676S4-10XSC3_GGGCGTTGTTATCCAG	Fb-17	FB-R-JAG1
2005676S4-10XSC3_GGGTAGATCATTGCTT	Fb-15	FB-R-JAG1
2005676S4-10XSC3_GGGTAGATCCGAAATC	Fb-19	FB-R-DES
2005676S4-10XSC3_GGGTCACGTGGCACTC	Fb-15	FB-R-JAG1
2005676S4-10XSC3_GGGTTTACACGTATAC	Fb-15	FB-R-JAG1
2005676S4-10XSC3_GGTGTCGGTCTCGGGT	Fb-15	FB-R-JAG1
2005676S4-10XSC3_GGTGTTACAGTCAGTT	Fb-17	FB-R-JAG1
2005676S4-10XSC3_GGTTGTACATAGAAAC	Fb-15	FB-R-JAG1
2005676S4-10XSC3_GTACAGTCAGAGTCTT	Fb-15	FB-R-JAG1
2005676S4-10XSC3_GTAGAAAAGTATTCCG	Fb-15	FB-R-JAG1
2005676S4-10XSC3_GTAGAGGTCGGCTTGG	Fb-17	FB-R-JAG1
2005676S4-10XSC3_GTAGCTACATAGAATG	Fb-17	FB-R-JAG1
2005676S4-10XSC3_GTAGGAGGTACGTTCA	Fb-17	FB-R-JAG1
2005676S4-10XSC3_GTCACGGTCCAGCCTT	Fb-17	FB-R-JAG1
2005676S4-10XSC3_GTCATCCCATCACCAA	Fb-17	FB-R-JAG1
2005676S4-10XSC3_GTCATCCGTCTAATCG	Fb-17	FB-R-JAG1
2005676S4-10XSC3_GTCCACTGTATGAAGT	Fb-17	FB-R-JAG1
2005676S4-10XSC3_GTCCCATCACTCAGAT	Fb-15	FB-R-JAG1
2005676S4-10XSC3_GTCCCATTCGGTCACG	Fb-17	FB-R-JAG1
2005676S4-10XSC3_GTCGTAACACAATGCT	Fb-15	FB-R-JAG1
2005676S4-10XSC3_GTCGTTCCAAGAGTGC	Fb-17	FB-R-JAG1
2005676S4-10XSC3_GTCTACCAGCGTCTCG	Fb-17	FB-R-JAG1
2005676S4-10XSC3_GTCTGTCGTACGGATG	Fb-15	FB-R-JAG1
2005676S4-10XSC3_GTGACGCAGAGGCGTT	Fb-17	FB-R-JAG1
2005676S4-10XSC3_GTGCGTGGTACACGTT	Fb-15	FB-R-JAG1
2005676S4-10XSC3_GTGGGAACAGAGTTCT	Fb-17	FB-R-JAG1
2005676S4-10XSC3_GTGGTTATCAGCAATC	Fb-15	FB-R-JAG1
2005676S4-10XSC3_GTGTGATAGGCTTAAA	Fb-15	FB-R-JAG1
2005676S4-10XSC3_GTTACCCCAAAGGCGT	Fb-15	FB-R-JAG1
2005676S4-10XSC3_GTTACCCTCGATCCCT	Fb-17	FB-R-JAG1
2005676S4-10XSC3_GTTAGACAGTCGGCAA	Fb-15	FB-R-JAG1
2005676S4-10XSC3_GTTATGGCACGACGAA	Fb-15	FB-R-JAG1
2005676S4-10XSC3_GTTCATTCACACAGAG	Fb-15	FB-R-JAG1
2005676S4-10XSC3_GTTGAACGTCAGACTT	Fb-15	FB-R-JAG1
2005676S4-10XSC3_GTTGCGGAGCTCACTA	Fb-15	FB-R-JAG1
2005676S4-10XSC3_GTTGCGGTCCTTATCA	Fb-15	FB-R-JAG1
2005676S4-10XSC3_GTTGCTCGTGGAAATT	Fb-15	FB-R-JAG1
2005676S4-10XSC3_GTTGTAGCAAATCAGA	Fb-15	FB-R-JAG1
2005676S4-10XSC3_GTTTGGAAGCGTATAA	Fb-17	FB-R-JAG1
2005676S4-10XSC3_GTTTGGATCATTGTTC	Fb-17	FB-R-JAG1
2005676S4-10XSC3_GTTTGGATCGGACTTA	Fb-15	FB-R-JAG1
2005676S4-10XSC3_TAACACGGTAGAAACT	Fb-17	FB-R-JAG1
2005676S4-10XSC3_TAACCAGAGATTTGCC	Fb-17	FB-R-JAG1
2005676S4-10XSC3_TAACTTCAGGTAATCA	Fb-15	FB-R-JAG1
2005676S4-10XSC3_TAAGCCAGTCGTATTG	Fb-17	FB-R-JAG1
2005676S4-10XSC3_TACCCGTCAGATAAAC	Fb-17	FB-R-JAG1
2005676S4-10XSC3_TACCGGGGTTCTAAGC	Fb-15	FB-R-JAG1
2005676S4-10XSC3_TACGCTCTCCACACAA	Fb-17	FB-R-JAG1
2005676S4-10XSC3_TACTTGTCATTGTAGC	Fb-17	FB-R-JAG1
2005676S4-10XSC3_TAGAGTCTCTTCCGTG	Fb-17	FB-R-JAG1
2005676S4-10XSC3_TAGCACAGTTGCACGC	Fb-17	FB-R-JAG1
2005676S4-10XSC3_TAGGAGGGTTAAGCAA	Fb-17	FB-R-JAG1
2005676S4-10XSC3_TAGGTACGTTGGATCT	Fb-17	FB-R-JAG1
2005676S4-10XSC3_TATACCTAGACTTGTC	Fb-17	FB-R-JAG1
2005676S4-10XSC3_TATACCTGTATTTCCT	Fb-15	FB-R-JAG1
2005676S4-10XSC3_TATCAGGCATGTGCTA	Fb-17	FB-R-JAG1
2005676S4-10XSC3_TATCTGTCAACTCCAA	Fb-17	FB-R-JAG1
2005676S4-10XSC3_TCACGGGCAAAGGCTG	Fb-17	FB-R-JAG1
2005676S4-10XSC3_TCACTCGGTCATGGCC	Fb-15	FB-R-JAG1
2005676S4-10XSC3_TCAGGGCTCTCGGTCT	Fb-15	FB-R-JAG1
2005676S4-10XSC3_TCATGCCGTACTGACT	Fb-17	FB-R-JAG1
2005676S4-10XSC3_TCATGGAGTATCCTTT	Fb-17	FB-R-JAG1
2005676S4-10XSC3_TCATGGATCCGCTGTT	Fb-15	FB-R-JAG1
2005676S4-10XSC3_TCCACCAGTGAATGAT	Fb-15	FB-R-JAG1
2005676S4-10XSC3_TCCACCAGTGTTACAC	Fb-17	FB-R-JAG1
2005676S4-10XSC3_TCCAGAAAGCCATTTG	Fb-15	FB-R-JAG1
2005676S4-10XSC3_TCCATCGCATGAAGCG	Fb-17	FB-R-JAG1
2005676S4-10XSC3_TCCATCGGTACCCAGC	Fb-17	FB-R-JAG1
2005676S4-10XSC3_TCCCAGTTCCAATCTT	Fb-15	FB-R-JAG1
2005676S4-10XSC3_TCCCAGTTCTCTAAGG	Fb-15	FB-R-JAG1
2005676S4-10XSC3_TCCGATCAGGTAAAGG	Fb-15	FB-R-JAG1
2005676S4-10XSC3_TCCGATCCATGTTCGA	Fb-15	FB-R-JAG1
2005676S4-10XSC3_TCCTAATCACTTCAAG	Fb-15	FB-R-JAG1
2005676S4-10XSC3_TCCTCCCCATGTGACT	Fb-15	FB-R-JAG1
2005676S4-10XSC3_TCCTTCTAGACCATGG	Fb-15	FB-R-JAG1
2005676S4-10XSC3_TCCTTCTCAGAGGACT	Fb-17	FB-R-JAG1
2005676S4-10XSC3_TCCTTTCCACAAGTTC	Fb-15	FB-R-JAG1
2005676S4-10XSC3_TCGACGGAGAATGTTG	Fb-17	FB-R-JAG1
2005676S4-10XSC3_TCGACGGAGTTGCATC	Fb-17	FB-R-JAG1
2005676S4-10XSC3_TCGCAGGGTCTTGAGT	Fb-15	FB-R-JAG1
2005676S4-10XSC3_TCGCTTGAGAGTGAAG	Fb-17	FB-R-JAG1
2005676S4-10XSC3_TCGGGCAAGAGGTATT	Fb-17	FB-R-JAG1
2005676S4-10XSC3_TCGGGTGCATACATCG	Fb-17	FB-R-JAG1
2005676S4-10XSC3_TCGGTCTTCTGGGTCG	Fb-15	FB-R-JAG1
2005676S4-10XSC3_TCTCACGTCACCACAA	Fb-17	FB-R-JAG1
2005676S4-10XSC3_TCTGGCTCAGCTCCTT	Fb-15	FB-R-JAG1
2005676S4-10XSC3_TCTGTCGCAAATCAGA	Fb-15	FB-R-JAG1
2005676S4-10XSC3_TCTGTCGGTCCTTTGC	Fb-17	FB-R-JAG1
2005676S4-10XSC3_TCTTAGTAGCCGTTGC	Fb-15	FB-R-JAG1
2005676S4-10XSC3_TCTTGCGCACGCCACA	Fb-15	FB-R-JAG1
2005676S4-10XSC3_TCTTTGAAGACTAAGT	Fb-17	FB-R-JAG1
2005676S4-10XSC3_TGAACGTAGATGCTAA	Fb-17	FB-R-JAG1
2005676S4-10XSC3_TGAATGCCACGACAGA	Fb-17	FB-R-JAG1
2005676S4-10XSC3_TGAGACTCATCGCCTT	Fb-15	FB-R-JAG1
2005676S4-10XSC3_TGAGCATTCGTTCCTG	Fb-17	FB-R-JAG1
2005676S4-10XSC3_TGAGTCAAGGTAGATT	Fb-15	FB-R-JAG1
2005676S4-10XSC3_TGATGCAAGGTGATAT	Fb-17	FB-R-JAG1
2005676S4-10XSC3_TGCAGTATCTGTAAGC	Fb-15	FB-R-JAG1
2005676S4-10XSC3_TGCATGATCACTTGTT	Fb-15	FB-R-JAG1
2005676S4-10XSC3_TGCATGATCTGAATCG	Fb-17	FB-R-JAG1
2005676S4-10XSC3_TGCGGCAAGATACAGT	Fb-17	FB-R-JAG1
2005676S4-10XSC3_TGGAGGACAGAAATTG	Fb-15	FB-R-JAG1
2005676S4-10XSC3_TGGATCACATACACCA	Fb-17	FB-R-JAG1
2005676S4-10XSC3_TGGATCACATCACGGC	Fb-15	FB-R-JAG1
2005676S4-10XSC3_TGGGAGAGTACAAGTA	Fb-17	FB-R-JAG1
2005676S4-10XSC3_TGGGCGTGTGCTATTG	Fb-15	FB-R-JAG1
2005676S4-10XSC3_TGGGTTAAGTCAGCCC	Fb-15	FB-R-JAG1
2005676S4-10XSC3_TGGGTTATCCGTGACG	Fb-15	FB-R-JAG1
2005676S4-10XSC3_TGGTACACACTCAAGT	Fb-17	FB-R-JAG1
2005676S4-10XSC3_TGGTGATGTCGTATGT	Fb-17	FB-R-JAG1
2005676S4-10XSC3_TGTAACGGTACAATAG	Fb-17	FB-R-JAG1
2005676S4-10XSC3_TGTAAGCAGAACGTGC	Fb-15	FB-R-JAG1
2005676S4-10XSC3_TGTACAGGTTTGCCGG	Fb-17	FB-R-JAG1
2005676S4-10XSC3_TGTTCATTCTAAGAAG	Fb-15	FB-R-JAG1
2005676S4-10XSC3_TGTTCTAAGATACGAT	Fb-17	FB-R-JAG1
2005676S4-10XSC3_TGTTGAGTCGCTAGCG	Fb-15	FB-R-JAG1
2005676S4-10XSC3_TGTTGGACACGTGTGC	Fb-15	FB-R-JAG1
2005676S4-10XSC3_TGTTTGTCAGTTTCGA	Fb-17	FB-R-JAG1
2005676S4-10XSC3_TTACAGGCAAAGGAGA	Fb-15	FB-R-JAG1
2005676S4-10XSC3_TTACAGGCAAGTTCCA	Fb-17	FB-R-JAG1
2005676S4-10XSC3_TTACGTTTCCATAGGT	Fb-15	FB-R-JAG1
2005676S4-10XSC3_TTAGGGTGTTACCCTC	Fb-15	FB-R-JAG1
2005676S4-10XSC3_TTCAATCGTAGATCGG	Fb-17	FB-R-JAG1
2005676S4-10XSC3_TTCACCGTCATTGGTG	Fb-15	FB-R-JAG1
2005676S4-10XSC3_TTCACGCAGTGTAGAT	Fb-15	FB-R-JAG1
2005676S4-10XSC3_TTCAGGAAGGGCCAAT	Fb-17	FB-R-JAG1
2005676S4-10XSC3_TTCATGTTCTAGGCCG	Fb-15	FB-R-JAG1
2005676S4-10XSC3_TTCATTGCAAGTCCCG	Fb-17	FB-R-JAG1
2005676S4-10XSC3_TTCCAATCACGTTCGG	Fb-17	FB-R-JAG1
2005676S4-10XSC3_TTCCACGCACGGCGTT	Fb-15	FB-R-JAG1
2005676S4-10XSC3_TTCCGGTCAGCAGGAT	Fb-15	FB-R-JAG1
2005676S4-10XSC3_TTCCTAATCGATACTG	Fb-15	FB-R-JAG1
2005676S4-10XSC3_TTCCTTCCAGAGTCAG	Fb-3	FB-R-JAG1
2005676S4-10XSC3_TTCGCTGCACGCTATA	Fb-17	FB-R-JAG1
2005676S4-10XSC3_TTCTTCCCAACGTATC	Fb-15	FB-R-JAG1
2005676S4-10XSC3_TTGGGTAAGATGGCAC	Fb-3	FB-R-JAG1
2005676S4-10XSC3_TTGTTTGCAGCGTATT	Fb-15	FB-R-JAG1
2005676S4-10XSC3_TTTACCAGTACGACAG	Fb-17	FB-R-JAG1
2005676S4-10XSC3_TTTAGTCAGTGCTAGG	Fb-17	FB-R-JAG1
2005676S4-10XSC3_TTTCCTCGTTCCACAA	Fb-15	FB-R-JAG1
2005588S10-10XSC3_AAACGCTAGAGCAGTC	Fb-7	FB-DCN
2005588S10-10XSC3_AAAGTCCCATCTGTTT	Fb-14	FB-DCN
2005588S10-10XSC3_AACTTCTCATATCTCT	Fb-14	FB-DCN
2005588S10-10XSC3_AAGAACACAGTTTGGT	Fb-14	FB-DCN
2005588S10-10XSC3_AAGGAATAGCGCGTTC	Fb-14	FB-DCN
2005588S10-10XSC3_AAGGAATGTGCCGTTG	Fb-19	FB-R-DES
2005588S10-10XSC3_AAGGTAACATCCGAGC	Fb-14	FB-DCN
2005588S10-10XSC3_AAGTACCCAGCTGTTA	Fb-8	FB-DCN
2005588S10-10XSC3_AATAGAGAGTGGTTAA	Fb-14	FB-DCN
2005588S10-10XSC3_AATCGACCAGCTGTGC	Fb-8	FB-DCN
2005588S10-10XSC3_AATCGTGCAAGTTGGG	Fb-5	FB-DCN
2005588S10-10XSC3_AATCGTGGTACGCTTA	Fb-14	FB-DCN
2005588S10-10XSC3_AATTCCTAGGCACCAA	Fb-14	FB-DCN
2005588S10-10XSC3_AATTCCTTCGGTAGGA	Fb-14	FB-DCN
2005588S10-10XSC3_ACAACCATCAACTTTC	Fb-14	FB-DCN
2005588S10-10XSC3_ACACGCGAGTGTAGAT	Fb-14	FB-DCN
2005588S10-10XSC3_ACAGAAATCAGCGCAC	Fb-14	FB-DCN
2005588S10-10XSC3_ACATTTCCAGTGGTGA	Fb-19	FB-R-DES
2005588S10-10XSC3_ACATTTCTCATGCCCT	Fb-14	FB-DCN
2005588S10-10XSC3_ACATTTCTCGGTTCAA	Fb-14	FB-DCN
2005588S10-10XSC3_ACCTGAAGTAGATTAG	Fb-14	FB-DCN
2005588S10-10XSC3_ACGGTTAAGTGCAGGT	Fb-14	FB-DCN
2005588S10-10XSC3_ACGTACAAGGGATCGT	Fb-14	FB-DCN
2005588S10-10XSC3_ACTGCAAAGAGTCAGC	Fb-14	FB-DCN
2005588S10-10XSC3_ACTTATCTCGGTCACG	Fb-14	FB-DCN
2005588S10-10XSC3_ACTTTGTAGCAACCAG	Fb-14	FB-DCN
2005588S10-10XSC3_AGAAATGCAACTGCCG	Fb-9	FB-DCN
2005588S10-10XSC3_AGACACTTCCCGTTCA	Fb-8	FB-DCN
2005588S10-10XSC3_AGACAGGAGCTCATAT	Fb-14	FB-DCN
2005588S10-10XSC3_AGACCATTCGAGCCAC	Fb-14	FB-DCN
2005588S10-10XSC3_AGAGCCCTCAGACTGT	Fb-14	FB-DCN
2005588S10-10XSC3_AGCATCAGTCGTTCAA	Fb-14	FB-DCN
2005588S10-10XSC3_AGCCAGCCAATTGCTG	Fb-11	FB-R-DES
2005588S10-10XSC3_AGCTTCCTCGCATAGT	Fb-14	FB-DCN
2005588S10-10XSC3_AGGACGATCCGTGGTG	Fb-14	FB-DCN
2005588S10-10XSC3_AGGACTTTCACTTATC	Fb-14	FB-DCN
2005588S10-10XSC3_AGGATAATCGGCCAAC	Fb-4	FB-R-DES
2005588S10-10XSC3_AGGATCTCATTCACCC	Fb-14	FB-DCN
2005588S10-10XSC3_AGGCATTCATAAGCAA	Fb-19	FB-R-DES
2005588S10-10XSC3_AGGCCACCAGAGTCAG	Fb-14	FB-DCN
2005588S10-10XSC3_AGGGTCCAGGTCCCGT	Fb-14	FB-DCN
2005588S10-10XSC3_AGTCATGAGCCGTTAT	Fb-14	FB-DCN
2005588S10-10XSC3_AGTCTCCGTACCAATC	Fb-19	FB-R-DES
2005588S10-10XSC3_ATAGGCTCATAGAATG	Fb-5	FB-DCN
2005588S10-10XSC3_ATCACAGCAATGGCAG	Fb-14	FB-DCN
2005588S10-10XSC3_ATCACGATCAGAGTGG	Fb-14	FB-DCN
2005588S10-10XSC3_ATCCATTCATTGTCGA	Fb-14	FB-DCN
2005588S10-10XSC3_ATCCCTGGTCCGGCAT	Fb-14	FB-DCN
2005588S10-10XSC3_ATGAGGGCAGTAACGG	Fb-14	FB-DCN
2005588S10-10XSC3_ATTACTCCAGGAATAT	Fb-14	FB-DCN
2005588S10-10XSC3_CAACGATTCAAAGACA	Fb-14	FB-DCN
2005588S10-10XSC3_CAATCGATCCTTTAGT	Fb-14	FB-DCN
2005588S10-10XSC3_CAATGACTCACTCCGT	Fb-19	FB-R-DES
2005588S10-10XSC3_CACAACAGTCACTGAT	Fb-19	FB-R-DES
2005588S10-10XSC3_CACAGATTCCTCAGGG	Fb-11	FB-R-DES
2005588S10-10XSC3_CACAGGCTCCTACCGT	Fb-8	FB-DCN
2005588S10-10XSC3_CACGGGTGTCGTGCCA	Fb-14	FB-DCN
2005588S10-10XSC3_CACTAAGAGCACAAAT	Fb-14	FB-DCN
2005588S10-10XSC3_CACTGAAAGATTTGCC	Fb-14	FB-DCN
2005588S10-10XSC3_CACTTCGAGGTATTGA	Fb-14	FB-DCN
2005588S10-10XSC3_CACTTCGCATGACTAC	Fb-14	FB-DCN
2005588S10-10XSC3_CAGATCATCGCCGAGT	Fb-14	FB-DCN
2005588S10-10XSC3_CAGGGCTCACTTCAGA	Fb-19	FB-R-DES
2005588S10-10XSC3_CATAAGCTCCGTAGGC	Fb-14	FB-DCN
2005588S10-10XSC3_CATACCCTCAGGAACG	Fb-14	FB-DCN
2005588S10-10XSC3_CATCCCAAGCCATGCC	Fb-14	FB-DCN
2005588S10-10XSC3_CATCCGTCAAGTTGGG	Fb-14	FB-DCN
2005588S10-10XSC3_CATGAGTAGAGCTGCA	Fb-3	FB-R-JAG1
2005588S10-10XSC3_CATGGATAGCACTCTA	Fb-14	FB-DCN
2005588S10-10XSC3_CATTGTTCACTGAATC	Fb-19	FB-R-DES
2005588S10-10XSC3_CCAATGACATGACGAG	Fb-14	FB-DCN
2005588S10-10XSC3_CCACACTAGAGCTGCA	Fb-14	FB-DCN
2005588S10-10XSC3_CCACCATTCGCCTATC	Fb-14	FB-DCN
2005588S10-10XSC3_CCATCACCAAACCGGA	Fb-10	FB-R-HES4
2005588S10-10XSC3_CCCAACTAGTCATGGG	Fb-14	FB-DCN
2005588S10-10XSC3_CCGGTAGAGTGTAGAT	Fb-14	FB-DCN
2005588S10-10XSC3_CGAAGTTTCCGCACGA	Fb-19	FB-R-DES
2005588S10-10XSC3_CGACAGCCATTCTTCA	Fb-19	FB-R-DES
2005588S10-10XSC3_CGAGAAGCATGACAGG	Fb-15	FB-R-JAG1
2005588S10-10XSC3_CGAGTTAAGAATTGCA	Fb-3	FB-R-JAG1
2005588S10-10XSC3_CGAGTTACAACCAGAG	Fb-14	FB-DCN
2005588S10-10XSC3_CGATGCGAGGTCACCC	Fb-14	FB-DCN
2005588S10-10XSC3_CGCATAAAGCTCGGCT	Fb-14	FB-DCN
2005588S10-10XSC3_CGGAACCCACGCCAGT	Fb-14	FB-DCN
2005588S10-10XSC3_CGGACACGTGAGTAAT	Fb-14	FB-DCN
2005588S10-10XSC3_CGTAAGTGTTTGTGGT	Fb-14	FB-DCN
2005588S10-10XSC3_CGTAAGTTCCAACACA	Fb-3	FB-R-JAG1
2005588S10-10XSC3_CGTAGTATCGGTCGGT	Fb-8	FB-DCN
2005588S10-10XSC3_CGTCAAAGTCACTAGT	Fb-14	FB-DCN
2005588S10-10XSC3_CGTGATAAGTTCATCG	Fb-7	FB-DCN
2005588S10-10XSC3_CTAACTTTCGGTGCAC	Fb-14	FB-DCN
2005588S10-10XSC3_CTACAGAAGCCTAACT	Fb-10	FB-R-HES4
2005588S10-10XSC3_CTACATTCAGGCTACC	Fb-4	FB-R-DES
2005588S10-10XSC3_CTACCTGAGCACTCGC	Fb-14	FB-DCN
2005588S10-10XSC3_CTAGACATCAACACCA	Fb-14	FB-DCN
2005588S10-10XSC3_CTATAGGCAGTAACCT	Fb-14	FB-DCN
2005588S10-10XSC3_CTCAAGAAGTAAATGC	Fb-14	FB-DCN
2005588S10-10XSC3_CTCAATTGTGTTATCG	Fb-11	FB-R-DES
2005588S10-10XSC3_CTCAGAAGTCCAAGAG	Fb-8	FB-DCN
2005588S10-10XSC3_CTCCACAGTCGCATGC	Fb-9	FB-DCN
2005588S10-10XSC3_CTCCCAATCGCTAAAC	Fb-10	FB-R-HES4
2005588S10-10XSC3_CTCCGATAGAAGGGAT	Fb-5	FB-DCN
2005588S10-10XSC3_CTCTCAGGTACTGCGC	Fb-14	FB-DCN
2005588S10-10XSC3_CTGCCTATCCGTAGTA	Fb-14	FB-DCN
2005588S10-10XSC3_CTGGACGAGTTGTCAC	Fb-14	FB-DCN
2005588S10-10XSC3_CTGGTCTAGACGGATC	Fb-14	FB-DCN
2005588S10-10XSC3_CTGGTCTGTATGGTAA	Fb-14	FB-DCN
2005588S10-10XSC3_CTGTACCCACTGTTCC	Fb-12	FB-P-MMP2-LUM
2005588S10-10XSC3_CTGTACCTCGTGCAGC	Fb-14	FB-DCN
2005588S10-10XSC3_CTGTAGACACTCTCGT	Fb-5	FB-DCN
2005588S10-10XSC3_CTGTGGGGTTGACTAC	Fb-5	FB-DCN
2005588S10-10XSC3_CTTACCGCAAGATCCT	Fb-14	FB-DCN
2005588S10-10XSC3_CTTAGGAAGAGCAGTC	Fb-14	FB-DCN
2005588S10-10XSC3_CTTCAATAGACGCAGT	Fb-14	FB-DCN
2005588S10-10XSC3_CTTCGGTAGCCAGAGT	Fb-14	FB-DCN
2005588S10-10XSC3_GAAATGACAGTAGTGG	Fb-14	FB-DCN
2005588S10-10XSC3_GAACACTCACTCAAGT	Fb-14	FB-DCN
2005588S10-10XSC3_GAAGAATGTGGGCTCT	Fb-14	FB-DCN
2005588S10-10XSC3_GACCGTGGTACGCTTA	Fb-19	FB-R-DES
2005588S10-10XSC3_GACTATGAGATGGCAC	Fb-14	FB-DCN
2005588S10-10XSC3_GACTATGAGCCGAACA	Fb-8	FB-DCN
2005588S10-10XSC3_GACTATGGTCTTGAGT	Fb-19	FB-R-DES
2005588S10-10XSC3_GACTCAATCTGACAGT	Fb-14	FB-DCN
2005588S10-10XSC3_GACTGATTCGCCGTGA	Fb-14	FB-DCN
2005588S10-10XSC3_GAGACCCAGTTCTACG	Fb-14	FB-DCN
2005588S10-10XSC3_GAGCCTGGTGTGTCCG	Fb-7	FB-DCN
2005588S10-10XSC3_GAGGGTATCCGATGCG	Fb-14	FB-DCN
2005588S10-10XSC3_GAGTCTACATCTCAAG	Fb-8	FB-DCN
2005588S10-10XSC3_GAGTGTTAGACATGCG	Fb-14	FB-DCN
2005588S10-10XSC3_GAGTGTTGTGTTCAGT	Fb-5	FB-DCN
2005588S10-10XSC3_GAGTTACAGTGGCGAT	Fb-14	FB-DCN
2005588S10-10XSC3_GAGTTGTCAATGGCCC	Fb-14	FB-DCN
2005588S10-10XSC3_GAGTTGTGTACCATAC	Fb-10	FB-R-HES4
2005588S10-10XSC3_GAGTTTGGTCTTTCTA	Fb-14	FB-DCN
2005588S10-10XSC3_GAGTTTGTCGAGGCAA	Fb-14	FB-DCN
2005588S10-10XSC3_GATAGCTGTGTCCGTG	Fb-14	FB-DCN
2005588S10-10XSC3_GATCCCTAGGACAGCT	Fb-8	FB-DCN
2005588S10-10XSC3_GATCGTAAGCTCCCTT	Fb-14	FB-DCN
2005588S10-10XSC3_GATGAGGAGCAGCGAT	Fb-19	FB-R-DES
2005588S10-10XSC3_GATGATCGTGACGCCT	Fb-14	FB-DCN
2005588S10-10XSC3_GATGCTATCCAAGCTA	Fb-14	FB-DCN
2005588S10-10XSC3_GCAACCGGTAAGTTAG	Fb-19	FB-R-DES
2005588S10-10XSC3_GCACGGTTCCACGTAA	Fb-14	FB-DCN
2005588S10-10XSC3_GCATCGGAGACATATG	Fb-14	FB-DCN
2005588S10-10XSC3_GCCAGGTAGTTGGAGC	Fb-14	FB-DCN
2005588S10-10XSC3_GCCAGGTGTTGAGAGC	Fb-14	FB-DCN
2005588S10-10XSC3_GCCGTGAGTTACAGCT	Fb-14	FB-DCN
2005588S10-10XSC3_GCCTGTTGTGCAGTGA	Fb-14	FB-DCN
2005588S10-10XSC3_GCGATCGAGGGAGGAC	Fb-14	FB-DCN
2005588S10-10XSC3_GCGGAAAGTGCCGTTG	Fb-19	FB-R-DES
2005588S10-10XSC3_GCTGAATGTTGACTGT	Fb-14	FB-DCN
2005588S10-10XSC3_GCTGGGTCAGAGTCAG	Fb-17	FB-R-JAG1
2005588S10-10XSC3_GCTTGGGAGTCAAGCG	Fb-14	FB-DCN
2005588S10-10XSC3_GGAGAACAGTCCTACA	Fb-14	FB-DCN
2005588S10-10XSC3_GGAGAACTCCTTGACC	Fb-14	FB-DCN
2005588S10-10XSC3_GGAGGATAGGATACAT	Fb-14	FB-DCN
2005588S10-10XSC3_GGCACGTGTACTTCCC	Fb-9	FB-DCN
2005588S10-10XSC3_GGCACGTTCACATTGG	Fb-14	FB-DCN
2005588S10-10XSC3_GGCACGTTCATGGCCG	Fb-8	FB-DCN
2005588S10-10XSC3_GGCGTCAGTACTGTTG	Fb-14	FB-DCN
2005588S10-10XSC3_GGGACAATCTAGTTCT	Fb-14	FB-DCN
2005588S10-10XSC3_GGGCGTTGTTCGTTCC	Fb-15	FB-R-JAG1
2005588S10-10XSC3_GGGTAGAAGGGTTAGC	Fb-8	FB-DCN
2005588S10-10XSC3_GGGTATTCACGCTGAC	Fb-14	FB-DCN
2005588S10-10XSC3_GGGTTATGTGTACATC	Fb-14	FB-DCN
2005588S10-10XSC3_GGTAATCGTAAGTAGT	Fb-14	FB-DCN
2005588S10-10XSC3_GTAATCGTCATATGGC	Fb-14	FB-DCN
2005588S10-10XSC3_GTACAACAGTTCATCG	Fb-14	FB-DCN
2005588S10-10XSC3_GTACAACCACTATCGA	Fb-14	FB-DCN
2005588S10-10XSC3_GTAGTACTCTGGTTGA	Fb-14	FB-DCN
2005588S10-10XSC3_GTCAAACGTGTTGATC	Fb-14	FB-DCN
2005588S10-10XSC3_GTCAAGTTCGCAAGAG	Fb-14	FB-DCN
2005588S10-10XSC3_GTCATCCTCAAGTAAG	Fb-14	FB-DCN
2005588S10-10XSC3_GTCCCATAGCAGCGAT	Fb-14	FB-DCN
2005588S10-10XSC3_GTCGCGAAGTTCTCTT	Fb-14	FB-DCN
2005588S10-10XSC3_GTCGTAACAGACCTAT	Fb-7	FB-DCN
2005588S10-10XSC3_GTCTTTAGTTGCGAAG	Fb-14	FB-DCN
2005588S10-10XSC3_GTGACGCAGTGATAGT	Fb-14	FB-DCN
2005588S10-10XSC3_GTGCACGAGAGAGTTT	Fb-7	FB-DCN
2005588S10-10XSC3_GTGCGTGAGCAAACAT	Fb-14	FB-DCN
2005588S10-10XSC3_GTGGCGTTCAATCTTC	Fb-4	FB-R-DES
2005588S10-10XSC3_GTGTGATTCGAAGAAT	Fb-14	FB-DCN
2005588S10-10XSC3_GTGTGGCTCAGCAATC	Fb-14	FB-DCN
2005588S10-10XSC3_GTGTTAGAGCCTTGAT	Fb-14	FB-DCN
2005588S10-10XSC3_GTGTTCCTCCTGCTAC	Fb-14	FB-DCN
2005588S10-10XSC3_GTTACCCCACCACTGG	Fb-8	FB-DCN
2005588S10-10XSC3_GTTACGAAGCTTACGT	Fb-14	FB-DCN
2005588S10-10XSC3_GTTCCGTAGACCAAGC	Fb-14	FB-DCN
2005588S10-10XSC3_GTTGAACGTTACGATC	Fb-14	FB-DCN
2005588S10-10XSC3_GTTGTGATCTACGCGG	Fb-14	FB-DCN
2005588S10-10XSC3_TAACACGTCTTTCCAA	Fb-14	FB-DCN
2005588S10-10XSC3_TAAGTCGAGGTAACTA	Fb-14	FB-DCN
2005588S10-10XSC3_TAATCTCGTTCTATCT	Fb-14	FB-DCN
2005588S10-10XSC3_TAATTCCAGTCAAGCG	Fb-14	FB-DCN
2005588S10-10XSC3_TACACCCCAGGCTTGC	Fb-14	FB-DCN
2005588S10-10XSC3_TACATTCCATGGTGGA	Fb-14	FB-DCN
2005588S10-10XSC3_TACCGGGTCAGAGCGA	Fb-14	FB-DCN
2005588S10-10XSC3_TACGTCCGTATCAAGA	Fb-14	FB-DCN
2005588S10-10XSC3_TACTTACCAGACGATG	Fb-14	FB-DCN
2005588S10-10XSC3_TACTTGTGTTCGGCCA	Fb-14	FB-DCN
2005588S10-10XSC3_TAGCACATCTTCTCAA	Fb-14	FB-DCN
2005588S10-10XSC3_TAGGGTTCAAGTATAG	Fb-8	FB-DCN
2005588S10-10XSC3_TAGGGTTTCCACCTCA	Fb-14	FB-DCN
2005588S10-10XSC3_TATACCTCAGTCTACA	Fb-14	FB-DCN
2005588S10-10XSC3_TATGTTCTCCTCATAT	Fb-8	FB-DCN
2005588S10-10XSC3_TATTGCTTCTAGGCCG	Fb-14	FB-DCN
2005588S10-10XSC3_TATTGGGGTCATATGC	Fb-17	FB-R-JAG1
2005588S10-10XSC3_TCAAGCAAGGTACATA	Fb-14	FB-DCN
2005588S10-10XSC3_TCACAAGCAGTATGAA	Fb-14	FB-DCN
2005588S10-10XSC3_TCACACCAGTCTGGAG	Fb-14	FB-DCN
2005588S10-10XSC3_TCACATTGTACGAGTG	Fb-5	FB-DCN
2005588S10-10XSC3_TCACTATGTGAATGTA	Fb-14	FB-DCN
2005588S10-10XSC3_TCACTATGTTCAGCGC	Fb-14	FB-DCN
2005588S10-10XSC3_TCACTATTCGCTGTTC	Fb-8	FB-DCN
2005588S10-10XSC3_TCAGCAAGTCGCATTA	Fb-8	FB-DCN
2005588S10-10XSC3_TCATATCTCAATCTTC	Fb-4	FB-R-DES
2005588S10-10XSC3_TCATTGTGTACGTTCA	Fb-14	FB-DCN
2005588S10-10XSC3_TCATTTGCACTCCCTA	Fb-8	FB-DCN
2005588S10-10XSC3_TCCAGAAAGGAAACGA	Fb-14	FB-DCN
2005588S10-10XSC3_TCCAGAAGTATACCCA	Fb-14	FB-DCN
2005588S10-10XSC3_TCCCACACATAGAATG	Fb-11	FB-R-DES
2005588S10-10XSC3_TCCCAGTAGATCCCGC	Fb-19	FB-R-DES
2005588S10-10XSC3_TCCCAGTGTCGTCGTG	Fb-14	FB-DCN
2005588S10-10XSC3_TCCCATGAGCACCGTC	Fb-8	FB-DCN
2005588S10-10XSC3_TCCGATCAGCCGGAAT	Fb-14	FB-DCN
2005588S10-10XSC3_TCCTAATGTTGGGACA	Fb-14	FB-DCN
2005588S10-10XSC3_TCCTCGATCCCACAGG	Fb-15	FB-R-JAG1
2005588S10-10XSC3_TCGAAGTCAAGGCAAC	Fb-14	FB-DCN
2005588S10-10XSC3_TCGATTTCACGAAGAC	Fb-19	FB-R-DES
2005588S10-10XSC3_TCGCTTGCACGGCACT	Fb-14	FB-DCN
2005588S10-10XSC3_TCGGGACAGTAGAATC	Fb-14	FB-DCN
2005588S10-10XSC3_TCGGGCACACAGTGAG	Fb-4	FB-R-DES
2005588S10-10XSC3_TCGTCCAGTCGATTAC	Fb-9	FB-DCN
2005588S10-10XSC3_TCGTGCTCAGCGCGTT	Fb-5	FB-DCN
2005588S10-10XSC3_TCTGGCTCAAGTCGTT	Fb-14	FB-DCN
2005588S10-10XSC3_TCTTCCTAGCACCTGC	Fb-14	FB-DCN
2005588S10-10XSC3_TCTTGCGAGTTGGAGC	Fb-14	FB-DCN
2005588S10-10XSC3_TCTTGCGCAAATCAAG	Fb-14	FB-DCN
2005588S10-10XSC3_TCTTTGATCTCAGGCG	Fb-14	FB-DCN
2005588S10-10XSC3_TGACCCTTCCTGGGAC	Fb-14	FB-DCN
2005588S10-10XSC3_TGACGCGCACGGTGCT	Fb-14	FB-DCN
2005588S10-10XSC3_TGAGCGCAGACCGTTT	Fb-14	FB-DCN
2005588S10-10XSC3_TGATGCAGTCCACACG	Fb-4	FB-R-DES
2005588S10-10XSC3_TGATGCATCATGCCAA	Fb-2	FB-R-JAG1
2005588S10-10XSC3_TGCAGATTCGGAGCAA	Fb-14	FB-DCN
2005588S10-10XSC3_TGCGATATCTTCGGTC	Fb-2	FB-R-JAG1
2005588S10-10XSC3_TGCGGGTGTAGAATGT	Fb-9	FB-DCN
2005588S10-10XSC3_TGCTGAACATCATGAC	Fb-14	FB-DCN
2005588S10-10XSC3_TGCTTGCTCGATCCAA	Fb-14	FB-DCN
2005588S10-10XSC3_TGGCGTGAGCTTCGTA	Fb-14	FB-DCN
2005588S10-10XSC3_TGGGAAGGTTATCCAG	Fb-19	FB-R-DES
2005588S10-10XSC3_TGTCAGACACATACTG	Fb-14	FB-DCN
2005588S10-10XSC3_TGTCCTGCAGCTACTA	Fb-14	FB-DCN
2005588S10-10XSC3_TGTGATGAGGGTTTCT	Fb-14	FB-DCN
2005588S10-10XSC3_TGTGCGGGTACGTTCA	Fb-14	FB-DCN
2005588S10-10XSC3_TGTGGCGCAAACGGCA	Fb-2	FB-R-JAG1
2005588S10-10XSC3_TTACGTTCACTATCGA	Fb-11	FB-R-DES
2005588S10-10XSC3_TTACGTTTCTCCCTAG	Fb-14	FB-DCN
2005588S10-10XSC3_TTAGGGTTCATTATCC	Fb-14	FB-DCN
2005588S10-10XSC3_TTCCAATTCTTAGCCC	Fb-19	FB-R-DES
2005588S10-10XSC3_TTCCGGTTCGTAGGGA	Fb-4	FB-R-DES
2005588S10-10XSC3_TTCTTCCCACAGGATG	Fb-14	FB-DCN
2005588S10-10XSC3_TTCTTCCTCAAACCCA	Fb-8	FB-DCN
2005588S10-10XSC3_TTGAGTGTCTGCTTTA	Fb-14	FB-DCN
2005588S10-10XSC3_TTGCCTGCAACCCGCA	Fb-14	FB-DCN
2005588S10-10XSC3_TTGCGTCTCCATTGCC	Fb-12	FB-P-MMP2-LUM
2005588S10-10XSC3_TTGGGATAGCAAGTGC	Fb-9	FB-DCN
2005588S10-10XSC3_TTGGGCGTCAAGGACG	Fb-14	FB-DCN
2005588S10-10XSC3_TTGGTTTTCCAGGACC	Fb-14	FB-DCN
2005588S10-10XSC3_TTGTTCAAGTTGTCGT	Fb-14	FB-DCN
2005588S10-10XSC3_TTGTTGTAGCTAAATG	Fb-14	FB-DCN
2005588S10-10XSC3_TTGTTGTCATTCAGCA	Fb-5	FB-DCN
2005588S10-10XSC3_TTTACCATCCATACTT	Fb-14	FB-DCN
2005588S10-10XSC3_TTTGATCTCCAAGCCG	Fb-14	FB-DCN
2005588S10-10XSC3_TTTGTTGGTGAAAGTT	Fb-14	FB-DCN
2005588S8-10XSC3_AACCTTTAGGGTACGT	Fb-2	FB-R-JAG1
2005588S8-10XSC3_AAGCCATCACCAATTG	Fb-2	FB-R-JAG1
2005588S8-10XSC3_AAGTCGTCAACAAGAT	Fb-2	FB-R-JAG1
2005588S8-10XSC3_ACGTTCCTCAGCGCGT	Fb-2	FB-R-JAG1
2005588S8-10XSC3_AGTAGTCGTGATTCTG	Fb-2	FB-R-JAG1
2005588S8-10XSC3_ATAGGCTTCCGGCTTT	Fb-2	FB-R-JAG1
2005588S8-10XSC3_ATCCCTGAGTGATCGG	Fb-2	FB-R-JAG1
2005588S8-10XSC3_ATGCATGAGTGTCATC	Fb-2	FB-R-JAG1
2005588S8-10XSC3_ATTCCCGAGGCCCGTT	Fb-3	FB-R-JAG1
2005588S8-10XSC3_CCGTAGGGTTCGTGCG	Fb-2	FB-R-JAG1
2005588S8-10XSC3_CGCATAATCAAGCTTG	Fb-2	FB-R-JAG1
2005588S8-10XSC3_CGTTCTGTCCCTAGGG	Fb-2	FB-R-JAG1
2005588S8-10XSC3_CTACCTGTCCTACAAG	Fb-2	FB-R-JAG1
2005588S8-10XSC3_CTCAAGATCGTAGGGA	Fb-2	FB-R-JAG1
2005588S8-10XSC3_CTGTACCCAAAGGTTA	Fb-2	FB-R-JAG1
2005588S8-10XSC3_GAAACCTGTCTCAAGT	Fb-2	FB-R-JAG1
2005588S8-10XSC3_GAAATGAAGGAATCGC	Fb-2	FB-R-JAG1
2005588S8-10XSC3_GACACGCAGGCTCTCG	Fb-17	FB-R-JAG1
2005588S8-10XSC3_GAGAAATAGGTCGAGT	Fb-2	FB-R-JAG1
2005588S8-10XSC3_GAGTGAGGTTCTATCT	Fb-2	FB-R-JAG1
2005588S8-10XSC3_GATTCTTCATCAGCTA	Fb-2	FB-R-JAG1
2005588S8-10XSC3_GCATCTCAGCGTGCCT	Fb-2	FB-R-JAG1
2005588S8-10XSC3_GCTGGGTCAGATCCTA	Fb-2	FB-R-JAG1
2005588S8-10XSC3_GGGCGTTGTTTCGTTT	Fb-2	FB-R-JAG1
2005588S8-10XSC3_GGGTCACTCTTGGTGA	Fb-2	FB-R-JAG1
2005588S8-10XSC3_GTAACACCAGTTTGGT	Fb-2	FB-R-JAG1
2005588S8-10XSC3_GTAAGTCAGCTGGCTC	Fb-2	FB-R-JAG1
2005588S8-10XSC3_GTCTGTCTCTACGCGG	Fb-2	FB-R-JAG1
2005588S8-10XSC3_TCTGCCAAGGTGGTTG	Fb-2	FB-R-JAG1
2005588S8-10XSC3_TGAACGTGTAGGGAGG	Fb-2	FB-R-JAG1
2005588S8-10XSC3_TGACGCGTCATGGGAG	Fb-2	FB-R-JAG1
2005588S8-10XSC3_TGAGGGACAGAGTAAT	Fb-2	FB-R-JAG1
2005588S8-10XSC3_TTAGGCACATTCAGCA	Fb-2	FB-R-JAG1
2005588S8-10XSC3_TTCTCTCAGGCTCTAT	Fb-2	FB-R-JAG1
2005588S8-10XSC3_TTTATGCTCGCCGATG	Fb-2	FB-R-JAG1
2005588S8-10XSC3_TTTGGAGAGCCTGAAG	Fb-2	FB-R-JAG1
200558S10-10X5_AACCATGAGGACTGGT	Fb-2	FB-R-JAG1
200558S10-10X5_ACACCAAAGCTAAACA	Fb-8	FB-DCN
200558S10-10X5_ACACCAAAGGTCAGAT	Fb-14	FB-DCN
200558S10-10X5_ACACCAATCGGTCTAA	Fb-14	FB-DCN
200558S10-10X5_ACACTGACACGAGGTA	Fb-14	FB-DCN
200558S10-10X5_ACAGCCGCAGTTAACC	Fb-8	FB-DCN
200558S10-10X5_ACGATGTTCCGTAGTA	Fb-14	FB-DCN
200558S10-10X5_ACGGGTCTCAGCTGAC	Fb-14	FB-DCN
200558S10-10X5_ACTATCTAGGCGAAGA	Fb-14	FB-DCN
200558S10-10X5_ACTATCTAGGCGTGCA	Fb-14	FB-DCN
200558S10-10X5_ACTATCTAGGGCTTCC	Fb-5	FB-DCN
200558S10-10X5_ACTGATGCAGACAAGC	Fb-5	FB-DCN
200558S10-10X5_ACTGATGGTTTGTTGG	Fb-14	FB-DCN
200558S10-10X5_ACTGATGTCCAACCAA	Fb-8	FB-DCN
200558S10-10X5_ACTGATGTCCTTAGTC	Fb-3	FB-R-JAG1
200558S10-10X5_ACTGTCCCATTGTGCA	Fb-7	FB-DCN
200558S10-10X5_ACTGTCCTCCATGAGT	Fb-14	FB-DCN
200558S10-10X5_ACTTTCATCGGTGTTA	Fb-14	FB-DCN
200558S10-10X5_AGCGTATCAGGGATTG	Fb-2	FB-R-JAG1
200558S10-10X5_AGCGTATGTAAGGATT	Fb-7	FB-DCN
200558S10-10X5_AGCGTATTCGTACAGC	Fb-8	FB-DCN
200558S10-10X5_AGCGTCGGTCTAGTGT	Fb-14	FB-DCN
200558S10-10X5_AGCGTCGGTCTCCACT	Fb-14	FB-DCN
200558S10-10X5_AGCGTCGTCATTATCC	Fb-14	FB-DCN
200558S10-10X5_AGCGTCGTCCTAGAGC	Fb-12	FB-P-MMP2-LUM
200558S10-10X5_AGCGTCGTCGATACCG	Fb-14	FB-DCN
200558S10-10X5_AGGCCACAGGAATCGC	Fb-14	FB-DCN
200558S10-10X5_AGGCCACAGTCGTCGT	Fb-14	FB-DCN
200558S10-10X5_AGGGAGTTCACGCAGT	Fb-14	FB-DCN
200558S10-10X5_AGGGAGTTCGAGAACG	Fb-7	FB-DCN
200558S10-10X5_AGGGAGTTCTAAGGGA	Fb-3	FB-R-JAG1
200558S10-10X5_AGGGTGAAGGAGTCTG	Fb-14	FB-DCN
200558S10-10X5_AGGGTGATCTGTCCGT	Fb-14	FB-DCN
200558S10-10X5_AGGTCATTCTCTGCTG	Fb-14	FB-DCN
200558S10-10X5_AGTAGTCCATCGATGT	Fb-11	FB-R-DES
200558S10-10X5_AGTAGTCCATGTTGAC	Fb-14	FB-DCN
200558S10-10X5_ATAGACCAGGAATTAC	Fb-12	FB-P-MMP2-LUM
200558S10-10X5_ATAGACCTCATTGCCC	Fb-14	FB-DCN
200558S10-10X5_ATCACGATCAGGCGAA	Fb-9	FB-DCN
200558S10-10X5_ATTACTCGTTAAGACA	Fb-11	FB-R-DES
200558S10-10X5_ATTACTCTCCCTAACT	Fb-7	FB-DCN
200558S10-10X5_ATTATCCAGGTAACCA	Fb-14	FB-DCN
200558S10-10X5_ATTATCCCACCGCTAG	Fb-14	FB-DCN
200558S10-10X5_ATTATCCTCAATTTGG	Fb-14	FB-DCN
200558S10-10X5_ATTATCCTCACCAAGC	Fb-14	FB-DCN
200558S10-10X5_ATTATCCTCGTAGACC	Fb-12	FB-P-MMP2-LUM
200558S10-10X5_ATTATCCTCTTCGGTT	Fb-14	FB-DCN
200558S10-10X5_CAACCAAAGCTTCTTC	Fb-14	FB-DCN
200558S10-10X5_CAACCAATCATAACGT	Fb-14	FB-DCN
200558S10-10X5_CAACCTCAGACCCTGT	Fb-1	FB-DCN
200558S10-10X5_CAACCTCAGATGCCGG	Fb-14	FB-DCN
200558S10-10X5_CAACCTCCAGGTCTCG	Fb-14	FB-DCN
200558S10-10X5_CAACCTCTCTCTGAGA	Fb-7	FB-DCN
200558S10-10X5_CACACAAGTCATATCG	Fb-14	FB-DCN
200558S10-10X5_CACACAATCACCATTC	Fb-14	FB-DCN
200558S10-10X5_CACACAATCGACGCAT	Fb-14	FB-DCN
200558S10-10X5_CACAGGCAGGACTGGT	Fb-2	FB-R-JAG1
200558S10-10X5_CACAGGCCAAGCGTAG	Fb-7	FB-DCN
200558S10-10X5_CACAGGCGTGGGTATG	Fb-14	FB-DCN
200558S10-10X5_CAGATCAAGACAAGCC	Fb-7	FB-DCN
200558S10-10X5_CAGATCAAGCGGACTG	Fb-11	FB-R-DES
200558S10-10X5_CAGATCAGTATTCTCT	Fb-3	FB-R-JAG1
200558S10-10X5_CAGATCAGTCTTTCAT	Fb-14	FB-DCN
200558S10-10X5_CAGCAGCAGTTCGCAT	Fb-14	FB-DCN
200558S10-10X5_CAGCAGCCACCAGTTA	Fb-7	FB-DCN
200558S10-10X5_CATCCACAGGTTCATT	Fb-15	FB-R-JAG1
200558S10-10X5_CATCCACCAAGTCTGT	Fb-14	FB-DCN
200558S10-10X5_CATCCACGTGACGCCT	Fb-14	FB-DCN
200558S10-10X5_CATCGGGAGCCTTGGT	Fb-14	FB-DCN
200558S10-10X5_CATGCCTAGGGCATCG	Fb-3	FB-R-JAG1
200558S10-10X5_CCGTTCAAGGGTGTAT	Fb-14	FB-DCN
200558S10-10X5_CCGTTCACAATGTTGC	Fb-17	FB-R-JAG1
200558S10-10X5_CCGTTCAGTCATGCAT	Fb-14	FB-DCN
200558S10-10X5_CCTCAGTGTACAAGTA	Fb-14	FB-DCN
200558S10-10X5_CCTCAGTGTATTCTCT	Fb-1	FB-DCN
200558S10-10X5_CGAGAAGAGGTGTCAA	Fb-5	FB-DCN
200558S10-10X5_CGAGAAGTCTGGGCCA	Fb-14	FB-DCN
200558S10-10X5_CGATCGGTCGCCTGAA	Fb-14	FB-DCN
200558S10-10X5_CGGACACAGGGTCGGT	Fb-5	FB-DCN
200558S10-10X5_CGGACACGTCTTTCAT	Fb-10	FB-R-HES4
200558S10-10X5_CGGGTCACATACGCCG	Fb-14	FB-DCN
200558S10-10X5_CGTCCATAGATGCCGG	Fb-14	FB-DCN
200558S10-10X5_CGTGTCTAGGTTCAGA	Fb-15	FB-R-JAG1
200558S10-10X5_CGTGTCTTCATTTGCC	Fb-7	FB-DCN
200558S10-10X5_CGTTAGAAGCGGATCA	Fb-14	FB-DCN
200558S10-10X5_CGTTCTGAGGTGCTAG	Fb-8	FB-DCN
200558S10-10X5_CGTTCTGCACGAAACG	Fb-12	FB-P-MMP2-LUM
200558S10-10X5_CGTTCTGGTTCACGGC	Fb-12	FB-P-MMP2-LUM
200558S10-10X5_CGTTGGGGTCCGAAGA	Fb-14	FB-DCN
200558S10-10X5_CTAACTTAGGGTCGGT	Fb-14	FB-DCN
200558S10-10X5_CTAACTTGTGCACGAA	Fb-7	FB-DCN
200558S10-10X5_CTACATTGTCATATGC	Fb-12	FB-P-MMP2-LUM
200558S10-10X5_CTACCCAAGGGCATGT	Fb-14	FB-DCN
200558S10-10X5_CTACCCATCACCAAGC	Fb-3	FB-R-JAG1
200558S10-10X5_CTACCCATCGTAAAGG	Fb-14	FB-DCN
200558S10-10X5_CTCAGAACACTCAGGC	Fb-3	FB-R-JAG1
200558S10-10X5_CTCATTAAGGCGTGCA	Fb-8	FB-DCN
200558S10-10X5_CTCGAGGTCTAAACAC	Fb-14	FB-DCN
200558S10-10X5_CTGATCCCAAAGGCGT	Fb-15	FB-R-JAG1
200558S10-10X5_CTGCCTAAGCCAACTC	Fb-12	FB-P-MMP2-LUM
200558S10-10X5_CTGCCTAAGTCTATAC	Fb-14	FB-DCN
200558S10-10X5_CTGCCTAGTACCGCTG	Fb-14	FB-DCN
200558S10-10X5_CTGCCTAGTTAGATGA	Fb-7	FB-DCN
200558S10-10X5_CTGCCTATCGCTAGCG	Fb-14	FB-DCN
200558S10-10X5_CTGGTCTAGGGTCGGT	Fb-15	FB-R-JAG1
200558S10-10X5_CTGGTCTCACTCAGGC	Fb-5	FB-DCN
200558S10-10X5_CTTAGGAAGACGACGT	Fb-14	FB-DCN
200558S10-10X5_CTTAGGAAGAGAGTTC	Fb-14	FB-DCN
200558S10-10X5_CTTAGGAAGCGTGAGT	Fb-14	FB-DCN
200558S10-10X5_CTTAGGATCAATCTCT	Fb-9	FB-DCN
200558S10-10X5_GAAACCTAGCTAGCCC	Fb-14	FB-DCN
200558S10-10X5_GAAATGAGTTACTGAC	Fb-3	FB-R-JAG1
200558S10-10X5_GAAATGATCAAGATCT	Fb-12	FB-P-MMP2-LUM
200558S10-10X5_GAAATGATCGCCACCT	Fb-15	FB-R-JAG1
200558S10-10X5_GAAATGATCGCCCGTT	Fb-7	FB-DCN
200558S10-10X5_GAACGTTGTCCAGTAT	Fb-8	FB-DCN
200558S10-10X5_GAAGCCCGTACAGTGG	Fb-14	FB-DCN
200558S10-10X5_GAAGCCCGTGCTAGCC	Fb-14	FB-DCN
200558S10-10X5_GAAGCCCGTTGGGACA	Fb-14	FB-DCN
200558S10-10X5_GACACGCAGGGACTTA	Fb-1	FB-DCN
200558S10-10X5_GACACGCGTATAATGG	Fb-8	FB-DCN
200558S10-10X5_GACCAATAGGGTGTAT	Fb-8	FB-DCN
200558S10-10X5_GACCAATTCCGCGTTC	Fb-14	FB-DCN
200558S10-10X5_GACGTTAAGCTCTAAT	Fb-14	FB-DCN
200558S10-10X5_GACTCAAAGCAGGTCA	Fb-8	FB-DCN
200558S10-10X5_GAGATGGAGCAGCCTC	Fb-8	FB-DCN
200558S10-10X5_GAGCTGCTCATGCATG	Fb-8	FB-DCN
200558S10-10X5_GAGCTGCTCATTCACT	Fb-8	FB-DCN
200558S10-10X5_GAGTCATGTGCAACGA	Fb-14	FB-DCN
200558S10-10X5_GAGTGAGCATGCTAGT	Fb-14	FB-DCN
200558S10-10X5_GATAGCTCACAGACTT	Fb-14	FB-DCN
200558S10-10X5_GATAGCTCATCGGACC	Fb-8	FB-DCN
200558S10-10X5_GATCACACACAACGCC	Fb-14	FB-DCN
200558S10-10X5_GATCACAGTTAAGAAC	Fb-8	FB-DCN
200558S10-10X5_GATCAGTTCAGCTCTC	Fb-8	FB-DCN
200558S10-10X5_GATCAGTTCTACTGTC	Fb-5	FB-DCN
200558S10-10X5_GATGAGGTCTGTGCAA	Fb-1	FB-DCN
200558S10-10X5_GATTCTTGTGCATCTA	Fb-8	FB-DCN
200558S10-10X5_GATTGGTAGTATGACA	Fb-7	FB-DCN
200558S10-10X5_GATTTCTAGGTCATCT	Fb-7	FB-DCN
200558S10-10X5_GATTTCTTCATAGCAC	Fb-12	FB-P-MMP2-LUM
200558S10-10X5_GCAACATCACATGACT	Fb-12	FB-P-MMP2-LUM
200558S10-10X5_GCACATAAGAAAGACA	Fb-14	FB-DCN
200558S10-10X5_GCACATAAGCACACCT	Fb-14	FB-DCN
200558S10-10X5_GCACATATCCATGCAG	Fb-14	FB-DCN
200558S10-10X5_GCACTAAGTCGAAAGC	Fb-8	FB-DCN
200558S10-10X5_GCAGCCAAGGTCGATA	Fb-14	FB-DCN
200558S10-10X5_GCAGCCAGTTCTGTTT	Fb-14	FB-DCN
200558S10-10X5_GCAGTTAAGAAGTTGC	Fb-1	FB-DCN
200558S10-10X5_GCAGTTATCGCATGGT	Fb-14	FB-DCN
200558S10-10X5_GCATCTCTCCACTGGG	Fb-14	FB-DCN
200558S10-10X5_GCATGATCAAGCGCTC	Fb-7	FB-DCN
200558S10-10X5_GCATGATTCAACAGGA	Fb-14	FB-DCN
200558S10-10X5_GCATGATTCAATCTCT	Fb-14	FB-DCN
200558S10-10X5_GCATGATTCGGAGGTG	Fb-3	FB-R-JAG1
200558S10-10X5_GCATTAGTCACATACG	Fb-8	FB-DCN
200558S10-10X5_GCCCGAAAGAATTGTG	Fb-14	FB-DCN
200558S10-10X5_GCCCGAAGTTTCGCTC	Fb-8	FB-DCN
200558S10-10X5_GCCTGTTGTGAGGCTA	Fb-12	FB-P-MMP2-LUM
200558S10-10X5_GCGAGAACAACACGCC	Fb-8	FB-DCN
200558S10-10X5_GCGGAAAGTGAGTGAC	Fb-14	FB-DCN
200558S10-10X5_GCTGCAGAGCTCGATC	Fb-15	FB-R-JAG1
200558S10-10X5_GCTGGGTTCTACTGGG	Fb-14	FB-DCN
200558S10-10X5_GGACGTCCAGCTGCAC	Fb-8	FB-DCN
200558S10-10X5_GGACGTCGTGCACGAA	Fb-14	FB-DCN
200558S10-10X5_GGAGAACTCCGTAGTA	Fb-8	FB-DCN
200558S10-10X5_GGAGCAAAGCAGTGTA	Fb-14	FB-DCN
200558S10-10X5_GGAGCAAAGGTGTGAT	Fb-14	FB-DCN
200558S10-10X5_GGAGCAATCCCAAGTA	Fb-1	FB-DCN
200558S10-10X5_GGAGCAATCGAGAGCA	Fb-7	FB-DCN
200558S10-10X5_GGATGTTAGACATTGG	Fb-14	FB-DCN
200558S10-10X5_GGATGTTAGCACCGTC	Fb-14	FB-DCN
200558S10-10X5_GGCAGTCAGATCCGAG	Fb-8	FB-DCN
200558S10-10X5_GGCTTTCAGTTACGGG	Fb-12	FB-P-MMP2-LUM
200558S10-10X5_GGCTTTCCAATAACGA	Fb-3	FB-R-JAG1
200558S10-10X5_GGCTTTCTCCTAAGTG	Fb-14	FB-DCN
200558S10-10X5_GGGACCTAGTGTTGAA	Fb-14	FB-DCN
200558S10-10X5_GGGACCTCACAAGCCC	Fb-14	FB-DCN
200558S10-10X5_GGGACCTTCTGGTGAC	Fb-14	FB-DCN
200558S10-10X5_GGGAGATGTTACTGAC	Fb-14	FB-DCN
200558S10-10X5_GGGAGATTCTGGTGAC	Fb-14	FB-DCN
200558S10-10X5_GGGATGAAGTCTCCTC	Fb-2	FB-R-JAG1
200558S10-10X5_GGGATGAGTACTTCTT	Fb-14	FB-DCN
200558S10-10X5_GGGATGAGTTCAGCGC	Fb-14	FB-DCN
200558S10-10X5_GGGTCTGCAGACAAGC	Fb-8	FB-DCN
200558S10-10X5_GGGTCTGCATATACCG	Fb-14	FB-DCN
200558S10-10X5_GGTAACTAGGTTACCT	Fb-3	FB-R-JAG1
200558S10-10X5_GGTCTGGCATGCATGT	Fb-14	FB-DCN
200558S10-10X5_GGTGAAGCACTCAGGC	Fb-14	FB-DCN
200558S10-10X5_GGTGTTAGTTCGCTAA	Fb-3	FB-R-JAG1
200558S10-10X5_GTAGAGGCACGAAGCA	Fb-14	FB-DCN
200558S10-10X5_GTAGCTAAGAGTCTGG	Fb-8	FB-DCN
200558S10-10X5_GTCAAGTAGGTGTCAA	Fb-14	FB-DCN
200558S10-10X5_GTCAAGTCAAAGTCAA	Fb-5	FB-DCN
200558S10-10X5_GTCACGGCAGTTAACC	Fb-14	FB-DCN
200558S10-10X5_GTCACGGTCGCCTAGA	Fb-12	FB-P-MMP2-LUM
200558S10-10X5_GTCACGGTCTACCAGA	Fb-14	FB-DCN
200558S10-10X5_GTCACGGTCTGTCATC	Fb-1	FB-DCN
200558S10-10X5_GTCATTTCAATGACCT	Fb-7	FB-DCN
200558S10-10X5_GTCATTTGTTTAAGCC	Fb-14	FB-DCN
200558S10-10X5_GTCCACTAGAGTGACC	Fb-8	FB-DCN
200558S10-10X5_GTCCACTCACTGTCGG	Fb-8	FB-DCN
200558S10-10X5_GTCCTCATCATGCGAC	Fb-14	FB-DCN
200558S10-10X5_GTCGTAACAATCGAAA	Fb-8	FB-DCN
200558S10-10X5_GTCGTAAGTTTGACAC	Fb-9	FB-DCN
200558S10-10X5_GTCGTAATCAGAGGTA	Fb-14	FB-DCN
200558S10-10X5_GTCGTTCGTAGGAGTC	Fb-8	FB-DCN
200558S10-10X5_GTCTACCAGGACTGGT	Fb-8	FB-DCN
200558S10-10X5_GTCTAGACATCAGTAC	Fb-14	FB-DCN
200558S10-10X5_GTGAGGACACACAGAG	Fb-14	FB-DCN
200558S10-10X5_GTGCAGCTCCACCTGC	Fb-14	FB-DCN
200558S10-10X5_GTGCTTCGTGCACGAA	Fb-14	FB-DCN
200558S10-10X5_GTGCTTCTCGGACAAG	Fb-14	FB-DCN
200558S10-10X5_GTGGAAGTCGGAGCAA	Fb-14	FB-DCN
200558S10-10X5_GTGTAACCACGGCCAT	Fb-14	FB-DCN
200558S10-10X5_GTGTCCTAGACCTTTG	Fb-14	FB-DCN
200558S10-10X5_GTGTCCTCAAGTCATC	Fb-8	FB-DCN
200558S10-10X5_GTGTTAGAGACTAGAT	Fb-2	FB-R-JAG1
200558S10-10X5_GTGTTAGAGTAACGGT	Fb-15	FB-R-JAG1
200558S10-10X5_GTGTTAGCACTGTTAG	Fb-15	FB-R-JAG1
200558S10-10X5_GTGTTAGGTTCTCATT	Fb-14	FB-DCN
200558S10-10X5_GTTCATTAGGGTCGGT	Fb-14	FB-DCN
200558S10-10X5_GTTGTGAGTGCTGTAT	Fb-14	FB-DCN
200558S10-10X5_GTTTACTCAATGGAAT	Fb-8	FB-DCN
200558S10-10X5_GTTTACTTCCTCGCAT	Fb-14	FB-DCN
200558S10-10X5_TAAGCGTAGTCTCGAC	Fb-14	FB-DCN
200558S10-10X5_TAAGCGTCATTACCTT	Fb-14	FB-DCN
200558S10-10X5_TAAGCGTGTAGCGCAA	Fb-3	FB-R-JAG1
200558S10-10X5_TACGGGCAGCATTTAC	Fb-1	FB-DCN
200558S10-10X5_TACGGGCGTCCCTTGT	Fb-14	FB-DCN
200558S10-10X5_TACGGGCTCGGTTAGC	Fb-15	FB-R-JAG1
200558S10-10X5_TACGGGCTCTTCAACC	Fb-12	FB-P-MMP2-LUM
200558S10-10X5_TACGGTAGTAAGTAGT	Fb-14	FB-DCN
200558S10-10X5_TACTTACGTCACTGGC	Fb-14	FB-DCN
200558S10-10X5_TACTTACGTCCCTTGT	Fb-7	FB-DCN
200558S10-10X5_TACTTACTCTAACCGG	Fb-14	FB-DCN
200558S10-10X5_TAGACCACACAGACTT	Fb-11	FB-R-DES
200558S10-10X5_TAGACCAGTTAAGACA	Fb-14	FB-DCN
200558S10-10X5_TATCAGGCAAAGCGGT	Fb-14	FB-DCN
200558S10-10X5_TATCAGGTCGTAGGCT	Fb-12	FB-P-MMP2-LUM
200558S10-10X5_TCAATCTCAAGGACAC	Fb-5	FB-DCN
200558S10-10X5_TCAATCTGTGCTCTTC	Fb-12	FB-P-MMP2-LUM
200558S10-10X5_TCAATCTTCCATCCTA	Fb-8	FB-DCN
200558S10-10X5_TCAATCTTCGACGCTA	Fb-14	FB-DCN
200558S10-10X5_TCACAAGTCCCTAACT	Fb-3	FB-R-JAG1
200558S10-10X5_TCACAAGTCGCATGCA	Fb-7	FB-DCN
200558S10-10X5_TCAGCAACACCAGGTC	Fb-14	FB-DCN
200558S10-10X5_TCAGGTAAGGACAGCT	Fb-7	FB-DCN
200558S10-10X5_TCAGGTATCATTCACT	Fb-14	FB-DCN
200558S10-10X5_TCAGGTATCCCGCTTG	Fb-14	FB-DCN
200558S10-10X5_TCAGGTATCTTCAACC	Fb-14	FB-DCN
200558S10-10X5_TCATTACTCTATGAGT	Fb-10	FB-R-HES4
200558S10-10X5_TCATTTGCACCAGGTC	Fb-11	FB-R-DES
200558S10-10X5_TCATTTGTCGACGCAT	Fb-14	FB-DCN
200558S10-10X5_TCGGGACAGGCAGAGA	Fb-8	FB-DCN
200558S10-10X5_TCGGGACGTCTTGTCC	Fb-14	FB-DCN
200558S10-10X5_TCGGGACTCTTAACGA	Fb-14	FB-DCN
200558S10-10X5_TCGTAGAAGCGGCTTT	Fb-14	FB-DCN
200558S10-10X5_TCGTAGACATGCTAGT	Fb-14	FB-DCN
200558S10-10X5_TGAGGGATCTGCAGGT	Fb-14	FB-DCN
200558S10-10X5_TGATTTCAGGGATACT	Fb-14	FB-DCN
200558S10-10X5_TGATTTCGTGCACGAA	Fb-14	FB-DCN
200558S10-10X5_TGATTTCTCGCATCAG	Fb-14	FB-DCN
200558S10-10X5_TGCGGGTGTGATAAAC	Fb-5	FB-DCN
200558S10-10X5_TGCGGGTTCAGAGGTA	Fb-14	FB-DCN
200558S10-10X5_TGGGAAGCACGGCCAT	Fb-7	FB-DCN
200558S10-10X5_TGGGAAGGTCTAGTGT	Fb-8	FB-DCN
200558S10-10X5_TGGGAAGGTGTTTGGT	Fb-10	FB-R-HES4
200558S10-10X5_TGGGCGTAGCAAATCA	Fb-2	FB-R-JAG1
200558S10-10X5_TGGGCGTTCGTCACAG	Fb-14	FB-DCN
200558S10-10X5_TGGTTAGAGGGAGCAA	Fb-14	FB-DCN
200558S10-10X5_TGTCCCATCTAGGGTC	Fb-14	FB-DCN
200558S10-10X5_TGTTCCGAGACTAGAT	Fb-14	FB-DCN
200558S10-10X5_TGTTCCGAGGTGTGGC	Fb-3	FB-R-JAG1
200558S10-10X5_TTAGGCAAGTGCGATA	Fb-14	FB-DCN
200558S10-10X5_TTAGGCAGTGGGTATG	Fb-13	FB-P-FGF2
200558S10-10X5_TTAGGCATCAGGTAAA	Fb-14	FB-DCN
200558S10-10X5_TTCGGTCAGTCTCGAC	Fb-8	FB-DCN
200558S10-10X5_TTGAACGGTGCACGAA	Fb-8	FB-DCN
200558S10-10X5_TTGAACGTCACGTCCC	Fb-11	FB-R-DES
200558S10-10X5_TTGCGTCCACATGACT	Fb-5	FB-DCN
200558S10-10X5_TTGCGTCTCAGACAAG	Fb-0	FB-P-MMP2-LUM
200558S10-10X5_TTGCGTCTCTATGAAC	Fb-7	FB-DCN
200558S10-10X5_TTTACTGAGCGCCTTG	Fb-14	FB-DCN
200558S10-10X5_TTTACTGCACACAGAG	Fb-14	FB-DCN
200558S10-10X5_TTTACTGTCCTCACTA	Fb-5	FB-DCN
200558S10-10X5_TTTGGTTAGAGTACCG	Fb-7	FB-DCN
200558S10-10X5_TTTGGTTAGTTTGCAT	Fb-11	FB-R-DES
2005719S2-10X5_AAGTGAAGTTATCCAG	Fb-8	FB-DCN
2005719S2-10X5_ACCTGAAGTAGGTCAG	Fb-8	FB-DCN
2005719S2-10X5_ACGTCCTAGTTAACAG	Fb-8	FB-DCN
2005719S2-10X5_AGCGCTGTCTAGTGAC	Fb-8	FB-DCN
2005719S2-10X5_AGCGTCGAGGTCAGAT	Fb-8	FB-DCN
2005719S2-10X5_AGCTTCCCAATGGCAG	Fb-8	FB-DCN
2005719S2-10X5_AGGCCACAGGCACAAC	Fb-8	FB-DCN
2005719S2-10X5_AGGTTGTTCCACAGCG	Fb-8	FB-DCN
2005719S2-10X5_AGTTCGAAGTACAACA	Fb-9	FB-DCN
2005719S2-10X5_ATATCCTCATTAGGCT	Fb-8	FB-DCN
2005719S2-10X5_CACCGTTTCGGACGTC	Fb-8	FB-DCN
2005719S2-10X5_CAGGCCATCTTGGTGA	Fb-8	FB-DCN
2005719S2-10X5_CATTTCAGTAGCGTCC	Fb-6	FB-DCN
2005719S2-10X5_CCGTAGGAGATGAAGG	Fb-8	FB-DCN
2005719S2-10X5_CCTATCGAGGTGCAGT	Fb-6	FB-DCN
2005719S2-10X5_CCTCCAACACAAGCCC	Fb-8	FB-DCN
2005719S2-10X5_CTGATCCCACACGCTG	Fb-6	FB-DCN
2005719S2-10X5_CTGCAGGGTCACAGAG	Fb-8	FB-DCN
2005719S2-10X5_CTGGACGAGCTAAGTA	Fb-8	FB-DCN
2005719S2-10X5_CTGGACGGTACTAACC	Fb-8	FB-DCN
2005719S2-10X5_CTTTCGGAGCTGAAAT	Fb-6	FB-DCN
2005719S2-10X5_GAAACCTCAGCGTACC	Fb-8	FB-DCN
2005719S2-10X5_GAAGCCCGTGAGTTTC	Fb-8	FB-DCN
2005719S2-10X5_GATCGTAGTGCCCTTT	Fb-6	FB-DCN
2005719S2-10X5_GATCGTAGTGGACTAG	Fb-8	FB-DCN
2005719S2-10X5_GCAGCTGTCTATTCGT	Fb-8	FB-DCN
2005719S2-10X5_GCCCAGAGTAGTTACC	Fb-6	FB-DCN
2005719S2-10X5_GGGACCTCATCCCGTT	Fb-6	FB-DCN
2005719S2-10X5_GGGTGTCAGTCACACT	Fb-6	FB-DCN
2005719S2-10X5_GTCCTCAAGGCCATAG	Fb-8	FB-DCN
2005719S2-10X5_TAGACCATCTGTACAA	Fb-8	FB-DCN
2005719S2-10X5_TATCCTATCACTCGAA	Fb-6	FB-DCN
2005719S2-10X5_TCACATTTCAACTCTT	Fb-8	FB-DCN
2005719S2-10X5_TCACGCTTCCCACAGG	Fb-6	FB-DCN
2005719S2-10X5_TCATGAGGTGCATTAC	Fb-8	FB-DCN
2005719S2-10X5_TCATGCCCACCCAAGC	Fb-8	FB-DCN
2005719S2-10X5_TCGATTTAGAGTATAC	Fb-8	FB-DCN
2005719S2-10X5_TCGCACTGTAACACCT	Fb-8	FB-DCN
2005719S2-10X5_TCGTCCATCGCGATCG	Fb-8	FB-DCN
2005719S2-10X5_TGAGCGCAGTAAGACT	Fb-12	FB-P-MMP2-LUM
2005719S2-10X5_TGATTCTTCACTTGTT	Fb-8	FB-DCN
2005719S2-10X5_TGGAGGAGTCGAAACG	Fb-6	FB-DCN
2005719S2-10X5_TGGGAAGCATGACACT	Fb-8	FB-DCN
2005719S2-10X5_TTCTTGACAGCTACTA	Fb-8	FB-DCN
2005719S2-10X5_TTTATGCGTTCAAACC	Fb-8	FB-DCN
2005719S2-10XSC3_AAACGCTTCCCACAGG	Fb-14	FB-DCN
2005719S2-10XSC3_AACACACCAGCATCTA	Fb-14	FB-DCN
2005719S2-10XSC3_AACACACCATCTTCAT	Fb-14	FB-DCN
2005719S2-10XSC3_AAGACTCAGCCATTCA	Fb-9	FB-DCN
2005719S2-10XSC3_AATTTCCTCAGAGGGC	Fb-8	FB-DCN
2005719S2-10XSC3_AATTTCCTCAGTGGGA	Fb-8	FB-DCN
2005719S2-10XSC3_AATTTCCTCCCTGTGC	Fb-8	FB-DCN
2005719S2-10XSC3_ACAAAGATCCTCAGAA	Fb-6	FB-DCN
2005719S2-10XSC3_ACACAGTGTGTTTCTT	Fb-6	FB-DCN
2005719S2-10XSC3_ACACCAACACAAGCCC	Fb-8	FB-DCN
2005719S2-10XSC3_ACCAAACCATCATCTT	Fb-14	FB-DCN
2005719S2-10XSC3_ACGTCCTAGCTAACAG	Fb-14	FB-DCN
2005719S2-10XSC3_ACTTATCAGAGCAGAA	Fb-6	FB-DCN
2005719S2-10XSC3_ACTTCCGAGTTAACAG	Fb-14	FB-DCN
2005719S2-10XSC3_AGAACCTCATTAGGCT	Fb-8	FB-DCN
2005719S2-10XSC3_AGACTCATCAGGTGTT	Fb-14	FB-DCN
2005719S2-10XSC3_AGATCCACATTAGGCT	Fb-8	FB-DCN
2005719S2-10XSC3_AGGCCACTCCTCATAT	Fb-6	FB-DCN
2005719S2-10XSC3_AGGGCCTCATCCCGTT	Fb-6	FB-DCN
2005719S2-10XSC3_AGGGCTCAGCCATTCA	Fb-9	FB-DCN
2005719S2-10XSC3_AGGGTGACAGATCCAT	Fb-8	FB-DCN
2005719S2-10XSC3_AGGTCATAGTTAACAG	Fb-14	FB-DCN
2005719S2-10XSC3_AGGTCTATCCATTCGC	Fb-8	FB-DCN
2005719S2-10XSC3_ATATCCTCAATAGGAT	Fb-8	FB-DCN
2005719S2-10XSC3_ATGTCTTCACGTACTA	Fb-12	FB-P-MMP2-LUM
2005719S2-10XSC3_ATTTACCTCACTGGGC	Fb-8	FB-DCN
2005719S2-10XSC3_ATTTCACAGCCTCGTA	Fb-8	FB-DCN
2005719S2-10XSC3_CAATACGAGTGGTTAA	Fb-8	FB-DCN
2005719S2-10XSC3_CAATACGGTCCGTGAC	Fb-14	FB-DCN
2005719S2-10XSC3_CAATGACGTCAGATTC	Fb-14	FB-DCN
2005719S2-10XSC3_CACCGTTGTTCAATCG	Fb-8	FB-DCN
2005719S2-10XSC3_CACGGGTTCGGACGTC	Fb-14	FB-DCN
2005719S2-10XSC3_CAGATCAGTAGCGTCC	Fb-6	FB-DCN
2005719S2-10XSC3_CAGGCCATCCTGGTGA	Fb-8	FB-DCN
2005719S2-10XSC3_CATTTCATCACTGGGC	Fb-8	FB-DCN
2005719S2-10XSC3_CCATAAGAGGGAGATA	Fb-8	FB-DCN
2005719S2-10XSC3_CCGTAGGAGATTGGGC	Fb-6	FB-DCN
2005719S2-10XSC3_CCTCCAACACCAGCCA	Fb-8	FB-DCN
2005719S2-10XSC3_CCTCCAACACTATCCC	Fb-8	FB-DCN
2005719S2-10XSC3_CGATGGCGTCTTCAAG	Fb-5	FB-DCN
2005719S2-10XSC3_CGGAACCGTCTGCAAT	Fb-8	FB-DCN
2005719S2-10XSC3_CGTGAATTCAGACCTA	Fb-8	FB-DCN
2005719S2-10XSC3_CGTTGGGAGCCAGAGT	Fb-6	FB-DCN
2005719S2-10XSC3_CTCTCAGAGCTTCGTA	Fb-14	FB-DCN
2005719S2-10XSC3_CTCTGGTAGGGCTATA	Fb-14	FB-DCN
2005719S2-10XSC3_GACGTTATCTCGCCTA	Fb-14	FB-DCN
2005719S2-10XSC3_GACGTTATCTGACCCT	Fb-14	FB-DCN
2005719S2-10XSC3_GACGTTATCTGACCTT	Fb-14	FB-DCN
2005719S2-10XSC3_GACGTTATCTGCACTT	Fb-14	FB-DCN
2005719S2-10XSC3_GACGTTATCTGGAATT	Fb-14	FB-DCN
2005719S2-10XSC3_GACGTTATCTGGCCTC	Fb-14	FB-DCN
2005719S2-10XSC3_GATCGTAGTGTCCCTT	Fb-8	FB-DCN
2005719S2-10XSC3_GCACGGTGTTCAATCG	Fb-14	FB-DCN
2005719S2-10XSC3_GCAGTTATCTGGCCTT	Fb-14	FB-DCN
2005719S2-10XSC3_GCTACAACACAAGCCC	Fb-8	FB-DCN
2005719S2-10XSC3_GGAACCCAGCACTCGC	Fb-6	FB-DCN
2005719S2-10XSC3_GGCAGTCAGTCACACT	Fb-14	FB-DCN
2005719S2-10XSC3_GGGAAGTTCATTGTTC	Fb-8	FB-DCN
2005719S2-10XSC3_GTACAGTAGACGGTCA	Fb-7	FB-DCN
2005719S2-10XSC3_GTCATCCCATCAGTGT	Fb-8	FB-DCN
2005719S2-10XSC3_GTCGTAATCTGGCCTT	Fb-14	FB-DCN
2005719S2-10XSC3_GTGTGGCAGTCACACT	Fb-14	FB-DCN
2005719S2-10XSC3_GTTGTCCAGTGTAGAT	Fb-6	FB-DCN
2005719S2-10XSC3_TAATTCCTCACTGGGC	Fb-8	FB-DCN
2005719S2-10XSC3_TACGGTATCTGGCCTT	Fb-14	FB-DCN
2005719S2-10XSC3_TATATCCTCACTGGGC	Fb-8	FB-DCN
2005719S2-10XSC3_TCACATTGTCTTTCTA	Fb-8	FB-DCN
2005719S2-10XSC3_TCACGCTTCACACCGG	Fb-14	FB-DCN
2005719S2-10XSC3_TCCTCCCCATCTCAAG	Fb-14	FB-DCN
2005719S2-10XSC3_TCGACCTAGTTAACAG	Fb-14	FB-DCN
2005719S2-10XSC3_TCGTCCAAGTTAACAG	Fb-14	FB-DCN
2005719S2-10XSC3_TGACTCCTCAGGCGTT	Fb-14	FB-DCN
2005719S2-10XSC3_TGATTTCCAGCCGTCA	Fb-9	FB-DCN
2005719S2-10XSC3_TGCGACGCATGACACT	Fb-14	FB-DCN
2005719S2-10XSC3_TGGGAAGCATGACTCA	Fb-14	FB-DCN
2005719S2-10XSC3_TGGGAAGCATGTCCCT	Fb-14	FB-DCN
2005719S2-10XSC3_TGGGAGACAGATCCAT	Fb-8	FB-DCN
2005719S2-10XSC3_TGGGAGAGTAGCTAAA	Fb-7	FB-DCN
2005719S2-10XSC3_TGGGATTCAACGCATT	Fb-8	FB-DCN
2005719S2-10XSC3_TGTGCGGGTAGGATAT	Fb-8	FB-DCN
2005719S2-10XSC3_TGTGTGACAGATGAAT	Fb-8	FB-DCN
2005719S2-10XSC3_TGTGTGACAGCTACAT	Fb-8	FB-DCN
2005719S2-10XSC3_TGTGTGACATCGGCCA	Fb-6	FB-DCN
2005719S2-10XSC3_TGTTACTTCATTCATC	Fb-9	FB-DCN
2005719S2-10XSC3_TGTTCCGAGGGCAAGG	Fb-6	FB-DCN
2005719S2-10XSC3_TTAATCCTCAGGTGTT	Fb-8	FB-DCN
2005719S2-10XSC3_TTAGGGTAGCCTGAGA	Fb-14	FB-DCN
2005719S2-10XSC3_TTGGTTTCAGCACCCA	Fb-6	FB-DCN
2005719S2-10XSC3_TTTATGCGTTGAATCC	Fb-8	FB-DCN
2005719S2-10XSC3_TTTCCTCGTCCGGACT	Fb-6	FB-DCN
2001594S5P5_ACAGCCGTCACAAGCC	Fb-2	FB-R-JAG1
2001594S5P5_ACTATCTGTCGACTAT	Fb-0	FB-P-MMP2-LUM
2001594S5P5_AGGCCACGTAGCGTAG	Fb-0	FB-P-MMP2-LUM
2001594S5P5_ATCCACCTCCTTGACC	Fb-0	FB-P-MMP2-LUM
2001594S5P5_ATGGGAGTCCCTTCTC	Fb-2	FB-R-JAG1
2001594S5P5_ATTACTCCAGCTGTAT	Fb-0	FB-P-MMP2-LUM
2001594S5P5_CATCGGGGTGAAATCA	Fb-0	FB-P-MMP2-LUM
2001594S5P5_CGGACACCATCCGCGA	Fb-2	FB-R-JAG1
2001594S5P5_CTACCCATCCTACGTT	Fb-2	FB-R-JAG1
2001594S5P5_CTCAGAAGTTATGTGC	Fb-0	FB-P-MMP2-LUM
2001594S5P5_GATGAGGTCTTCGGTC	Fb-2	FB-R-JAG1
2001594S5P5_GCACATAGTTTAAGCC	Fb-0	FB-P-MMP2-LUM
2001594S5P5_GCATGATTCATAACGT	Fb-2	FB-R-JAG1
2001594S5P5_GCTGGGTAGAGTAGGG	Fb-2	FB-R-JAG1
2001594S5P5_GGGAGATCATGCAACT	Fb-0	FB-P-MMP2-LUM
2001594S5P5_GTCACGGTCCACTCTA	Fb-0	FB-P-MMP2-LUM
2001594S5P5_GTCATTTAGCACACAG	Fb-0	FB-P-MMP2-LUM
2001594S5P5_GTGTTAGGTATAATGG	Fb-0	FB-P-MMP2-LUM
2001594S5P5_TACTTACTCAATCTCT	Fb-18	FB-P-MMP2
2001594S5P5_TCGGGACAGACCGGGT	Fb-2	FB-R-JAG1
2001594S5P5_TCGGGACCAGAGCCAA	Fb-2	FB-R-JAG1
2001594S5P5_TGATTTCCACGGTAAG	Fb-2	FB-R-JAG1
2001594S5P5_TGGGAAGTCCGGGTAT	Fb-0	FB-P-MMP2-LUM
2001594S5P5_TGGGCGTAGTCATCCA	Fb-0	FB-P-MMP2-LUM
2001594S5P5_TGGGCGTTCCGTCAAA	Fb-0	FB-P-MMP2-LUM
2001594S5P5_TTCGGTCTCTGTCCGT	Fb-0	FB-P-MMP2-LUM
2001594S5P5_AGGCCACAGTGAATCG	cancer_15	cancer_Basal
2001594S5P5_AGGGTGAAGTGGACTA	cancer_15	cancer_Basal
2001594S5P5_AGGTCATTCACATACG	cancer_15	cancer_Basal
2001594S5P5_ATCCACCAGGCCATAG	cancer_15	cancer_Basal
2001594S5P5_ATGCGATCAGATGGCA	cancer_24	cancer_FPC
2001594S5P5_ATTTCTGAGGCACGAC	cancer_15	cancer_Basal
2001594S5P5_CGGACACAGAGCCCAG	cancer_15	cancer_Basal
2001594S5P5_CTACCCAAGTCAAGCG	cancer_15	cancer_Basal
2001594S5P5_CTCTGGTTCCCTCTGG	cancer_8	cancer_Basal
2001594S5P5_CTTCTCTTCCCTTCTC	cancer_15	cancer_Basal
2001594S5P5_GATCGTAAGCGAACGC	cancer_8	cancer_Basal
2001594S5P5_GCTGGGTAGCGATGTA	cancer_24	cancer_FPC
2001594S5P5_GGAGCAAAGAAACGAA	cancer_9	cancer_Basal
2001594S5P5_GGTGAAGTCCTTAGTC	cancer_15	cancer_Basal
2001594S5P5_GTGCAGCCATTCGACA	cancer_8	cancer_Basal
2001594S5P5_TACTTGTGTAATCGTC	cancer_9	cancer_Basal
2001594S5P5_TCAGCAAAGCACACAG	cancer_24	cancer_FPC
2001594S5P5_TCAGCAAGTTCCAACA	cancer_15	cancer_Basal
2001594S5P5_TCAGGTAAGACTCACC	cancer_6	cancer_Basal
2001594S5P5_TTCGGTCTCTACCAGA	cancer_8	cancer_Basal
2001594S5P5_TTGCGTCGTAGTAGTA	cancer_8	cancer_Basal
2001594S5P5_TTTCCTCGTACAAGTA	cancer_15	cancer_Basal
2001594S5P5_TTTGGTTCAGATGGCA	cancer_15	cancer_Basal
2002634S1-10X5_AACCATGAGAAACCCA	cancer_10	cancer_Basal
2002634S1-10X5_AACCATGAGCCTTGGT	cancer_10	cancer_Basal
2002634S1-10X5_AACCATGAGCTTCACG	cancer_23	cancer_FPC
2002634S1-10X5_AACCATGCAAGCGATG	cancer_10	cancer_Basal
2002634S1-10X5_AACCATGCACAGGAGT	cancer_10	cancer_Basal
2002634S1-10X5_AACCATGCACCGGAAA	cancer_10	cancer_Basal
2002634S1-10X5_AACCATGCACGACGAA	cancer_10	cancer_Basal
2002634S1-10X5_AACCATGGTCATATCG	cancer_10	cancer_Basal
2002634S1-10X5_AACCATGTCAACAGGA	cancer_10	cancer_Basal
2002634S1-10X5_AACCATGTCAGCATAT	cancer_10	cancer_Basal
2002634S1-10X5_AACCATGTCAGTCCGA	cancer_10	cancer_Basal
2002634S1-10X5_AACCATGTCAGTTCGG	cancer_10	cancer_Basal
2002634S1-10X5_AACCATGTCATTATCC	cancer_10	cancer_Basal
2002634S1-10X5_AACCATGTCCCGTTAT	cancer_10	cancer_Basal
2002634S1-10X5_AACCATGTCGTTCAGG	cancer_10	cancer_Basal
2002634S1-10X5_AACCATGTCTAAGGGA	cancer_10	cancer_Basal
2002634S1-10X5_AACCATGTCTAATACG	cancer_10	cancer_Basal
2002634S1-10X5_ACACCAAAGGATTCCC	cancer_10	cancer_Basal
2002634S1-10X5_ACACCAAAGGCATGGT	cancer_10	cancer_Basal
2002634S1-10X5_ACACCAAAGGTAACCA	cancer_10	cancer_Basal
2002634S1-10X5_ACACCAAAGGTGATAT	cancer_10	cancer_Basal
2002634S1-10X5_ACACCAAAGTCATGCT	cancer_10	cancer_Basal
2002634S1-10X5_ACACCAAAGTCTCCTC	cancer_10	cancer_Basal
2002634S1-10X5_ACACCAAAGTGAGGTT	cancer_10	cancer_Basal
2002634S1-10X5_ACACCAAAGTTGGAAC	cancer_10	cancer_Basal
2002634S1-10X5_ACACCAACAGCCTTTC	cancer_10	cancer_Basal
2002634S1-10X5_ACACCAACAGGATCGA	cancer_10	cancer_Basal
2002634S1-10X5_ACACCAACATGGGACA	cancer_10	cancer_Basal
2002634S1-10X5_ACACCAAGTCTAACGT	cancer_10	cancer_Basal
2002634S1-10X5_ACACCAAGTTGGTGGA	cancer_10	cancer_Basal
2002634S1-10X5_ACACCAATCAGTCCGA	cancer_10	cancer_Basal
2002634S1-10X5_ACACCAATCCAAATGT	cancer_10	cancer_Basal
2002634S1-10X5_ACACCAATCCTAGAGC	cancer_10	cancer_Basal
2002634S1-10X5_ACACCAATCGTAAAGG	cancer_10	cancer_Basal
2002634S1-10X5_ACACCAATCTGTAGTA	cancer_10	cancer_Basal
2002634S1-10X5_ACACTGAAGCCGTCGT	cancer_10	cancer_Basal
2002634S1-10X5_ACACTGACACAGGAGT	cancer_10	cancer_Basal
2002634S1-10X5_ACACTGAGTAGATTAG	cancer_10	cancer_Basal
2002634S1-10X5_ACACTGAGTGCACGAA	cancer_10	cancer_Basal
2002634S1-10X5_ACACTGAGTGTGTGCC	cancer_10	cancer_Basal
2002634S1-10X5_ACACTGAGTTCTGTTT	cancer_23	cancer_FPC
2002634S1-10X5_ACACTGATCACCAGCA	cancer_10	cancer_Basal
2002634S1-10X5_ACACTGATCAGTGTTG	cancer_10	cancer_Basal
2002634S1-10X5_ACACTGATCCCATTCA	cancer_10	cancer_Basal
2002634S1-10X5_ACACTGATCGAACGGA	cancer_10	cancer_Basal
2002634S1-10X5_ACAGCCGAGCCAGTGG	cancer_10	cancer_Basal
2002634S1-10X5_ACAGCCGAGCGCAGTG	cancer_10	cancer_Basal
2002634S1-10X5_ACAGCCGAGCGGACTG	cancer_10	cancer_Basal
2002634S1-10X5_ACAGCCGAGCTAACAG	cancer_10	cancer_Basal
2002634S1-10X5_ACAGCCGAGGATTCCC	cancer_10	cancer_Basal
2002634S1-10X5_ACAGCCGAGGCCTAGG	cancer_10	cancer_Basal
2002634S1-10X5_ACAGCCGAGTCGGTAA	cancer_10	cancer_Basal
2002634S1-10X5_ACAGCCGAGTGTGTGA	cancer_10	cancer_Basal
2002634S1-10X5_ACAGCCGAGTGTTGAA	cancer_10	cancer_Basal
2002634S1-10X5_ACAGCCGAGTTGCAAG	cancer_10	cancer_Basal
2002634S1-10X5_ACAGCCGCACATTCGA	cancer_10	cancer_Basal
2002634S1-10X5_ACAGCCGCATATACCG	cancer_10	cancer_Basal
2002634S1-10X5_ACAGCCGGTACTCAAC	cancer_10	cancer_Basal
2002634S1-10X5_ACAGCCGTCAACACCA	cancer_10	cancer_Basal
2002634S1-10X5_ACAGCCGTCAGCGACT	cancer_10	cancer_Basal
2002634S1-10X5_ACAGCCGTCATTGACA	cancer_10	cancer_Basal
2002634S1-10X5_ACAGCCGTCGACGCTA	cancer_10	cancer_Basal
2002634S1-10X5_ACAGCCGTCTTGCATC	cancer_10	cancer_Basal
2002634S1-10X5_ACGATGTAGACCACGA	cancer_10	cancer_Basal
2002634S1-10X5_ACGATGTAGAGTGACC	cancer_10	cancer_Basal
2002634S1-10X5_ACGATGTAGCAAAGGG	cancer_10	cancer_Basal
2002634S1-10X5_ACGATGTAGCGAGAAA	cancer_10	cancer_Basal
2002634S1-10X5_ACGATGTAGTCACCCA	cancer_10	cancer_Basal
2002634S1-10X5_ACGATGTCACTGTTAG	cancer_10	cancer_Basal
2002634S1-10X5_ACGATGTCATACCATG	cancer_23	cancer_FPC
2002634S1-10X5_ACGATGTGTAGCTTGT	cancer_10	cancer_Basal
2002634S1-10X5_ACGATGTGTCAATGTC	cancer_10	cancer_Basal
2002634S1-10X5_ACGATGTGTCTGATTG	cancer_10	cancer_Basal
2002634S1-10X5_ACGATGTGTGAAATCA	cancer_10	cancer_Basal
2002634S1-10X5_ACGATGTGTGACCAAG	cancer_10	cancer_Basal
2002634S1-10X5_ACGATGTGTGCAGACA	cancer_23	cancer_FPC
2002634S1-10X5_ACGATGTTCACGACTA	cancer_10	cancer_Basal
2002634S1-10X5_ACGATGTTCACTTGTC	cancer_10	cancer_Basal
2002634S1-10X5_ACGATGTTCATGTCTT	cancer_10	cancer_Basal
2002634S1-10X5_ACGATGTTCCGGGTAT	cancer_10	cancer_Basal
2002634S1-10X5_ACGATGTTCCTAGAGC	cancer_10	cancer_Basal
2002634S1-10X5_ACGATGTTCGCATGAT	cancer_10	cancer_Basal
2002634S1-10X5_ACGATGTTCGTCACAG	cancer_10	cancer_Basal
2002634S1-10X5_ACGATGTTCTTGCATC	cancer_10	cancer_Basal
2002634S1-10X5_ACGGGTCAGGTGTCAA	cancer_10	cancer_Basal
2002634S1-10X5_ACGGGTCCAGCGAACA	cancer_10	cancer_Basal
2002634S1-10X5_ACGGGTCCATCTCGCT	cancer_10	cancer_Basal
2002634S1-10X5_ACGGGTCGTAATAGCA	cancer_10	cancer_Basal
2002634S1-10X5_ACGGGTCGTACAAGTA	cancer_10	cancer_Basal
2002634S1-10X5_ACGGGTCGTATGAAAC	cancer_10	cancer_Basal
2002634S1-10X5_ACGGGTCTCCTCACTA	cancer_10	cancer_Basal
2002634S1-10X5_ACGGGTCTCGACGCTA	cancer_10	cancer_Basal
2002634S1-10X5_ACTATCTAGCCAATAG	cancer_10	cancer_Basal
2002634S1-10X5_ACTATCTAGCTTCACG	cancer_10	cancer_Basal
2002634S1-10X5_ACTATCTAGGGATCTG	cancer_10	cancer_Basal
2002634S1-10X5_ACTATCTAGTGTTGAA	cancer_10	cancer_Basal
2002634S1-10X5_ACTATCTCAAGACACG	cancer_10	cancer_Basal
2002634S1-10X5_ACTATCTCACGTTGGC	cancer_10	cancer_Basal
2002634S1-10X5_ACTATCTGTCCTGCTT	cancer_10	cancer_Basal
2002634S1-10X5_ACTATCTGTGCAGACA	cancer_10	cancer_Basal
2002634S1-10X5_ACTATCTTCATGCATG	cancer_10	cancer_Basal
2002634S1-10X5_ACTATCTTCTGATTCT	cancer_10	cancer_Basal
2002634S1-10X5_ACTGATGAGACTAAGT	cancer_10	cancer_Basal
2002634S1-10X5_ACTGATGAGCCGAGTG	cancer_23	cancer_FPC
2002634S1-10X5_ACTGATGCAAGCCATT	cancer_10	cancer_Basal
2002634S1-10X5_ACTGATGCACATGACT	cancer_10	cancer_Basal
2002634S1-10X5_ACTGATGCACCGAATT	cancer_10	cancer_Basal
2002634S1-10X5_ACTGATGCACCGGAAA	cancer_10	cancer_Basal
2002634S1-10X5_ACTGATGCATACGCCG	cancer_10	cancer_Basal
2002634S1-10X5_ACTGATGCATCACGAT	cancer_10	cancer_Basal
2002634S1-10X5_ACTGATGCATCATCCC	cancer_10	cancer_Basal
2002634S1-10X5_ACTGATGGTGACGCCT	cancer_10	cancer_Basal
2002634S1-10X5_ACTGATGGTGGTAACG	cancer_10	cancer_Basal
2002634S1-10X5_ACTGATGGTGTCGCTG	cancer_10	cancer_Basal
2002634S1-10X5_ACTGATGTCACGGATC	cancer_10	cancer_Basal
2002634S1-10X5_ACTGATGTCACTTGTC	cancer_10	cancer_Basal
2002634S1-10X5_ACTGATGTCCATGAGT	cancer_10	cancer_Basal
2002634S1-10X5_ACTGATGTCGAATCCA	cancer_10	cancer_Basal
2002634S1-10X5_ACTGATGTCGGCATCG	cancer_10	cancer_Basal
2002634S1-10X5_ACTGATGTCTATGTGG	cancer_10	cancer_Basal
2002634S1-10X5_ACTGTCCAGAAGTTGC	cancer_10	cancer_Basal
2002634S1-10X5_ACTGTCCAGAGAGTTC	cancer_10	cancer_Basal
2002634S1-10X5_ACTGTCCAGCATCTCG	cancer_10	cancer_Basal
2002634S1-10X5_ACTGTCCAGCGATTCT	cancer_10	cancer_Basal
2002634S1-10X5_ACTGTCCAGCTGCGAA	cancer_10	cancer_Basal
2002634S1-10X5_ACTGTCCAGGACAGCT	cancer_10	cancer_Basal
2002634S1-10X5_ACTGTCCAGGCACTCT	cancer_10	cancer_Basal
2002634S1-10X5_ACTGTCCAGGTAGCCA	cancer_10	cancer_Basal
2002634S1-10X5_ACTGTCCCAACTGCGC	cancer_10	cancer_Basal
2002634S1-10X5_ACTGTCCCAATGGAGC	cancer_10	cancer_Basal
2002634S1-10X5_ACTGTCCCAGAGCCAA	cancer_10	cancer_Basal
2002634S1-10X5_ACTGTCCTCAACTCTT	cancer_10	cancer_Basal
2002634S1-10X5_ACTGTCCTCAGCCATG	cancer_10	cancer_Basal
2002634S1-10X5_ACTGTCCTCATAGCAC	cancer_10	cancer_Basal
2002634S1-10X5_ACTGTCCTCCCTTGAT	cancer_23	cancer_FPC
2002634S1-10X5_ACTGTCCTCCGCATAA	cancer_10	cancer_Basal
2002634S1-10X5_ACTGTCCTCTATCGCC	cancer_10	cancer_Basal
2002634S1-10X5_ACTTTCAAGAAATGAG	cancer_10	cancer_Basal
2002634S1-10X5_ACTTTCAAGTTAAGGC	cancer_10	cancer_Basal
2002634S1-10X5_ACTTTCACACCGAATT	cancer_10	cancer_Basal
2002634S1-10X5_ACTTTCACATGACGGA	cancer_10	cancer_Basal
2002634S1-10X5_ACTTTCAGTGACGCCT	cancer_10	cancer_Basal
2002634S1-10X5_ACTTTCATCAACAAGG	cancer_10	cancer_Basal
2002634S1-10X5_ACTTTCATCACGACGT	cancer_10	cancer_Basal
2002634S1-10X5_ACTTTCATCAGTGACC	cancer_10	cancer_Basal
2002634S1-10X5_ACTTTCATCATAGCAC	cancer_10	cancer_Basal
2002634S1-10X5_ACTTTCATCCTATCTG	cancer_10	cancer_Basal
2002634S1-10X5_ACTTTCATCGCGCCAA	cancer_10	cancer_Basal
2002634S1-10X5_ACTTTCATCTAACGGT	cancer_10	cancer_Basal
2002634S1-10X5_ACTTTCATCTCTAGGA	cancer_10	cancer_Basal
2002634S1-10X5_ACTTTCATCTGCGGCA	cancer_10	cancer_Basal
2002634S1-10X5_AGCGTATAGAAGGCTT	cancer_10	cancer_Basal
2002634S1-10X5_AGCGTATAGCCAATAG	cancer_10	cancer_Basal
2002634S1-10X5_AGCGTATAGCGTTCCG	cancer_10	cancer_Basal
2002634S1-10X5_AGCGTATAGCTTCTTC	cancer_10	cancer_Basal
2002634S1-10X5_AGCGTATAGGCGATAC	cancer_10	cancer_Basal
2002634S1-10X5_AGCGTATAGGTGGGTT	cancer_10	cancer_Basal
2002634S1-10X5_AGCGTATAGGTGTGAT	cancer_10	cancer_Basal
2002634S1-10X5_AGCGTATAGTATCGGA	cancer_10	cancer_Basal
2002634S1-10X5_AGCGTATAGTCACCCA	cancer_10	cancer_Basal
2002634S1-10X5_AGCGTATCACAGACTT	cancer_10	cancer_Basal
2002634S1-10X5_AGCGTATCACGTCTCT	cancer_10	cancer_Basal
2002634S1-10X5_AGCGTATCAGCGAACA	cancer_10	cancer_Basal
2002634S1-10X5_AGCGTATCAGCTGTAT	cancer_10	cancer_Basal
2002634S1-10X5_AGCGTATGTCGAGTTT	cancer_10	cancer_Basal
2002634S1-10X5_AGCGTATGTCTGATCA	cancer_10	cancer_Basal
2002634S1-10X5_AGCGTATGTCTTCTCG	cancer_10	cancer_Basal
2002634S1-10X5_AGCGTATTCAGTCCGA	cancer_8	cancer_Basal
2002634S1-10X5_AGCGTATTCATGACCG	cancer_10	cancer_Basal
2002634S1-10X5_AGCGTATTCCCTTGTG	cancer_10	cancer_Basal
2002634S1-10X5_AGCGTATTCCGGTATG	cancer_10	cancer_Basal
2002634S1-10X5_AGCGTCGCAGACAGGT	cancer_10	cancer_Basal
2002634S1-10X5_AGGCCACAGAGCTCTC	cancer_10	cancer_Basal
2002634S1-10X5_AGGCCACAGAGGTTAT	cancer_10	cancer_Basal
2002634S1-10X5_AGGCCACAGGCTAGCA	cancer_10	cancer_Basal
2002634S1-10X5_AGGCCACAGGTGGCTG	cancer_10	cancer_Basal
2002634S1-10X5_AGGCCACAGGTGTGAT	cancer_10	cancer_Basal
2002634S1-10X5_AGGCCACAGTCGGTAA	cancer_10	cancer_Basal
2002634S1-10X5_AGGCCACCAGCGAACA	cancer_10	cancer_Basal
2002634S1-10X5_AGGCCACCATCCTTGC	cancer_10	cancer_Basal
2002634S1-10X5_AGGCCACGTCGAACAG	cancer_10	cancer_Basal
2002634S1-10X5_AGGCCACGTTACTGAC	cancer_10	cancer_Basal
2002634S1-10X5_AGGCCACTCAGCTGAC	cancer_10	cancer_Basal
2002634S1-10X5_AGGCCACTCAGTTCGG	cancer_10	cancer_Basal
2002634S1-10X5_AGGCCACTCATGACCG	cancer_10	cancer_Basal
2002634S1-10X5_AGGCCACTCCCTCTTT	cancer_10	cancer_Basal
2002634S1-10X5_AGGCCACTCGCCTAAG	cancer_10	cancer_Basal
2002634S1-10X5_AGGCCACTCGCCTGAA	cancer_10	cancer_Basal
2002634S1-10X5_AGGCCACTCGTTCATC	cancer_10	cancer_Basal
2002634S1-10X5_AGGCCACTCTTGCCTA	cancer_10	cancer_Basal
2002634S1-10X5_AGGGAGTAGAGCAATC	cancer_10	cancer_Basal
2002634S1-10X5_AGGGAGTAGCCGTCGT	cancer_10	cancer_Basal
2002634S1-10X5_AGGGAGTAGCGCCTTG	cancer_10	cancer_Basal
2002634S1-10X5_AGGGAGTAGGCAGAGA	cancer_10	cancer_Basal
2002634S1-10X5_AGGGAGTAGGCGTGCA	cancer_10	cancer_Basal
2002634S1-10X5_AGGGAGTCAGACGCCT	cancer_10	cancer_Basal
2002634S1-10X5_AGGGAGTCATCAGTCA	cancer_10	cancer_Basal
2002634S1-10X5_AGGGAGTCATGACGGA	cancer_10	cancer_Basal
2002634S1-10X5_AGGGAGTGTAGAGGAA	cancer_10	cancer_Basal
2002634S1-10X5_AGGGAGTGTAGCGCAA	cancer_10	cancer_Basal
2002634S1-10X5_AGGGAGTGTCTGCAAT	cancer_10	cancer_Basal
2002634S1-10X5_AGGGAGTGTGCGCTTG	cancer_10	cancer_Basal
2002634S1-10X5_AGGGAGTGTTGGGACA	cancer_10	cancer_Basal
2002634S1-10X5_AGGGAGTTCATTTGCC	cancer_10	cancer_Basal
2002634S1-10X5_AGGGAGTTCTTCAACC	cancer_10	cancer_Basal
2002634S1-10X5_AGGGTGAAGAAATGAG	cancer_10	cancer_Basal
2002634S1-10X5_AGGGTGAAGAGGACAG	cancer_10	cancer_Basal
2002634S1-10X5_AGGGTGAAGATAGTCA	cancer_10	cancer_Basal
2002634S1-10X5_AGGGTGAAGCACACAG	cancer_10	cancer_Basal
2002634S1-10X5_AGGGTGAAGTCTATGT	cancer_10	cancer_Basal
2002634S1-10X5_AGGGTGACAAGCCCAC	cancer_10	cancer_Basal
2002634S1-10X5_AGGGTGACACATAACC	cancer_10	cancer_Basal
2002634S1-10X5_AGGGTGACAGGCGATA	cancer_10	cancer_Basal
2002634S1-10X5_AGGGTGACAGTAACGG	cancer_10	cancer_Basal
2002634S1-10X5_AGGGTGACATCTCGCT	cancer_10	cancer_Basal
2002634S1-10X5_AGGGTGAGTACTCAAC	cancer_10	cancer_Basal
2002634S1-10X5_AGGGTGAGTAGCGCAA	cancer_10	cancer_Basal
2002634S1-10X5_AGGGTGAGTCCGAAGA	cancer_10	cancer_Basal
2002634S1-10X5_AGGGTGAGTGTTCGAT	cancer_10	cancer_Basal
2002634S1-10X5_AGGGTGAGTTTAAGCC	cancer_10	cancer_Basal
2002634S1-10X5_AGGGTGAGTTTCGCTC	cancer_10	cancer_Basal
2002634S1-10X5_AGGGTGATCACCATAA	cancer_10	cancer_Basal
2002634S1-10X5_AGGGTGATCACCTTAT	cancer_10	cancer_Basal
2002634S1-10X5_AGGGTGATCCAAATGT	cancer_10	cancer_Basal
2002634S1-10X5_AGGGTGATCCCTCAAT	cancer_10	cancer_Basal
2002634S1-10X5_AGGGTGATCCGCATAA	cancer_10	cancer_Basal
2002634S1-10X5_AGGGTGATCGACGCAT	cancer_10	cancer_Basal
2002634S1-10X5_AGGGTGATCGCGCCAA	cancer_10	cancer_Basal
2002634S1-10X5_AGGGTGATCTATGAGT	cancer_10	cancer_Basal
2002634S1-10X5_AGGGTGATCTTCGGTT	cancer_10	cancer_Basal
2002634S1-10X5_AGGGTGATCTTGCATC	cancer_10	cancer_Basal
2002634S1-10X5_AGGTCATAGTCCGAAA	cancer_10	cancer_Basal
2002634S1-10X5_AGGTCATAGTGGCCGA	cancer_10	cancer_Basal
2002634S1-10X5_AGGTCATCAGACTCGC	cancer_10	cancer_Basal
2002634S1-10X5_AGGTCATGTCCGAAGA	cancer_10	cancer_Basal
2002634S1-10X5_AGGTCATGTCGACTAT	cancer_10	cancer_Basal
2002634S1-10X5_AGGTCATGTGCAACGA	cancer_10	cancer_Basal
2002634S1-10X5_AGGTCATGTGGCGAAT	cancer_10	cancer_Basal
2002634S1-10X5_AGGTCATGTTTCGCTC	cancer_10	cancer_Basal
2002634S1-10X5_AGGTCATTCAGGCGAA	cancer_10	cancer_Basal
2002634S1-10X5_AGGTCATTCATTGCCC	cancer_10	cancer_Basal
2002634S1-10X5_AGGTCATTCGAATCCA	cancer_10	cancer_Basal
2002634S1-10X5_AGGTCATTCTATGAAC	cancer_10	cancer_Basal
2002634S1-10X5_AGTAGTCAGAATGTTG	cancer_10	cancer_Basal
2002634S1-10X5_AGTAGTCAGCGATTCT	cancer_10	cancer_Basal
2002634S1-10X5_AGTAGTCAGCTAGCGG	cancer_10	cancer_Basal
2002634S1-10X5_AGTAGTCAGTCCTGCA	cancer_10	cancer_Basal
2002634S1-10X5_AGTAGTCTCAGGATCC	cancer_10	cancer_Basal
2002634S1-10X5_AGTAGTCTCGAGAACG	cancer_10	cancer_Basal
2002634S1-10X5_AGTAGTCTCTTTAGGA	cancer_10	cancer_Basal
2002634S1-10X5_ATAGACCAGCGCCTCA	cancer_10	cancer_Basal
2002634S1-10X5_ATAGACCAGCTAGCGG	cancer_10	cancer_Basal
2002634S1-10X5_ATAGACCAGGACTGGT	cancer_10	cancer_Basal
2002634S1-10X5_ATAGACCAGTCAAGCG	cancer_10	cancer_Basal
2002634S1-10X5_ATAGACCCAAGACACG	cancer_10	cancer_Basal
2002634S1-10X5_ATAGACCCACATGACT	cancer_10	cancer_Basal
2002634S1-10X5_ATAGACCCACCTATCC	cancer_10	cancer_Basal
2002634S1-10X5_ATAGACCCAGATGGCA	cancer_10	cancer_Basal
2002634S1-10X5_ATAGACCCAGCAGTTT	cancer_10	cancer_Basal
2002634S1-10X5_ATAGACCCAGTCGATT	cancer_10	cancer_Basal
2002634S1-10X5_ATAGACCCATTAGGCT	cancer_10	cancer_Basal
2002634S1-10X5_ATAGACCTCATAGCAC	cancer_10	cancer_Basal
2002634S1-10X5_ATAGACCTCCCTGCCA	cancer_10	cancer_Basal
2002634S1-10X5_ATAGACCTCCGTGCTC	cancer_10	cancer_Basal
2002634S1-10X5_ATAGACCTCCTCACTA	cancer_10	cancer_Basal
2002634S1-10X5_ATAGACCTCCTGACTT	cancer_10	cancer_Basal
2002634S1-10X5_ATAGACCTCTATGAGT	cancer_10	cancer_Basal
2002634S1-10X5_ATCACGAAGCGATTCT	cancer_10	cancer_Basal
2002634S1-10X5_ATCACGAAGGATTCCC	cancer_10	cancer_Basal
2002634S1-10X5_ATCACGAAGGCAGGTT	cancer_10	cancer_Basal
2002634S1-10X5_ATCACGAAGGGCATCG	cancer_10	cancer_Basal
2002634S1-10X5_ATCACGAAGTTAAGGC	cancer_10	cancer_Basal
2002634S1-10X5_ATCACGACAAACTGCT	cancer_10	cancer_Basal
2002634S1-10X5_ATCACGACACCGAATT	cancer_10	cancer_Basal
2002634S1-10X5_ATCACGACAGCTCCGA	cancer_10	cancer_Basal
2002634S1-10X5_ATCACGACAGGGATTG	cancer_10	cancer_Basal
2002634S1-10X5_ATCACGACATGCTAGT	cancer_10	cancer_Basal
2002634S1-10X5_ATCACGATCATTGACA	cancer_10	cancer_Basal
2002634S1-10X5_ATCACGATCGAGAGTA	cancer_10	cancer_Basal
2002634S1-10X5_ATCACGATCGCTTAGG	cancer_10	cancer_Basal
2002634S1-10X5_ATCACGATCGGCAGTT	cancer_10	cancer_Basal
2002634S1-10X5_ATCCACCAGAAACCCA	cancer_10	cancer_Basal
2002634S1-10X5_ATCCACCAGAAGTTGC	cancer_10	cancer_Basal
2002634S1-10X5_ATCCACCAGCAAATCA	cancer_10	cancer_Basal
2002634S1-10X5_ATCCACCAGCATTGCC	cancer_10	cancer_Basal
2002634S1-10X5_ATCCACCAGTGCTTAT	cancer_10	cancer_Basal
2002634S1-10X5_ATCCACCAGTTGTCGT	cancer_10	cancer_Basal
2002634S1-10X5_ATCCACCCAAGGACAC	cancer_23	cancer_FPC
2002634S1-10X5_ATCCACCCAATCGGTT	cancer_10	cancer_Basal
2002634S1-10X5_ATCCACCCATACCATG	cancer_10	cancer_Basal
2002634S1-10X5_ATCCACCCATCCTAGA	cancer_10	cancer_Basal
2002634S1-10X5_ATCCACCGTAGGCTGA	cancer_10	cancer_Basal
2002634S1-10X5_ATCCACCTCAAACTGT	cancer_10	cancer_Basal
2002634S1-10X5_ATCCACCTCCACCTGC	cancer_10	cancer_Basal
2002634S1-10X5_ATCCACCTCCCATTCA	cancer_10	cancer_Basal
2002634S1-10X5_ATGAGGGAGCAGCCTC	cancer_10	cancer_Basal
2002634S1-10X5_ATGAGGGAGCGCAGTG	cancer_10	cancer_Basal
2002634S1-10X5_ATGAGGGAGCGTTCCG	cancer_10	cancer_Basal
2002634S1-10X5_ATGAGGGAGGAGTGAG	cancer_10	cancer_Basal
2002634S1-10X5_ATGAGGGCACAGACTT	cancer_10	cancer_Basal
2002634S1-10X5_ATGAGGGCACGTCAGC	cancer_10	cancer_Basal
2002634S1-10X5_ATGAGGGCAGACAAGC	cancer_10	cancer_Basal
2002634S1-10X5_ATGAGGGGTATAGGGC	cancer_10	cancer_Basal
2002634S1-10X5_ATGAGGGGTGCTCTTC	cancer_10	cancer_Basal
2002634S1-10X5_ATGAGGGTCACTGGGC	cancer_10	cancer_Basal
2002634S1-10X5_ATGAGGGTCATGTAGT	cancer_10	cancer_Basal
2002634S1-10X5_ATGAGGGTCCGTAGGC	cancer_10	cancer_Basal
2002634S1-10X5_ATGAGGGTCGGAGATA	cancer_10	cancer_Basal
2002634S1-10X5_ATGCGATAGACTGGGT	cancer_10	cancer_Basal
2002634S1-10X5_ATGCGATAGAGTGGGA	cancer_10	cancer_Basal
2002634S1-10X5_ATGCGATAGCGGTAGC	cancer_10	cancer_Basal
2002634S1-10X5_ATGCGATAGCTCCACA	cancer_10	cancer_Basal
2002634S1-10X5_ATGCGATAGGATTCCC	cancer_10	cancer_Basal
2002634S1-10X5_ATGCGATAGGGAATGG	cancer_10	cancer_Basal
2002634S1-10X5_ATGCGATAGGTGGGTT	cancer_10	cancer_Basal
2002634S1-10X5_ATGCGATAGTAACGGT	cancer_10	cancer_Basal
2002634S1-10X5_ATGCGATAGTTTGCAT	cancer_10	cancer_Basal
2002634S1-10X5_ATGCGATCACACCGCA	cancer_10	cancer_Basal
2002634S1-10X5_ATGCGATCACCTGGTG	cancer_10	cancer_Basal
2002634S1-10X5_ATGCGATCATCGGACC	cancer_10	cancer_Basal
2002634S1-10X5_ATGCGATGTGTTTGGT	cancer_10	cancer_Basal
2002634S1-10X5_ATGCGATGTTCCACGG	cancer_10	cancer_Basal
2002634S1-10X5_ATGCGATTCACGGTCA	cancer_10	cancer_Basal
2002634S1-10X5_ATGCGATTCCGGGTAT	cancer_10	cancer_Basal
2002634S1-10X5_ATGCGATTCCTCTAGC	cancer_10	cancer_Basal
2002634S1-10X5_ATGCGATTCTCAAGCG	cancer_10	cancer_Basal
2002634S1-10X5_ATGCGATTCTCGAGTA	cancer_10	cancer_Basal
2002634S1-10X5_ATGGGAGAGCTAGCGG	cancer_10	cancer_Basal
2002634S1-10X5_ATGGGAGAGGAAGTGG	cancer_10	cancer_Basal
2002634S1-10X5_ATGGGAGAGGGTTTCT	cancer_10	cancer_Basal
2002634S1-10X5_ATGGGAGAGTCCTGCA	cancer_10	cancer_Basal
2002634S1-10X5_ATGGGAGAGTTCGCAT	cancer_10	cancer_Basal
2002634S1-10X5_ATGGGAGCAAGCGATG	cancer_10	cancer_Basal
2002634S1-10X5_ATGGGAGCAAGGACTG	cancer_10	cancer_Basal
2002634S1-10X5_ATGGGAGCACGGTAGA	cancer_10	cancer_Basal
2002634S1-10X5_ATGGGAGCATCACGAT	cancer_23	cancer_FPC
2002634S1-10X5_ATGGGAGGTAAGGATT	cancer_10	cancer_Basal
2002634S1-10X5_ATGGGAGGTAGCTAAA	cancer_10	cancer_Basal
2002634S1-10X5_ATGGGAGGTCTTGTCC	cancer_10	cancer_Basal
2002634S1-10X5_ATGGGAGGTGAGGGTT	cancer_10	cancer_Basal
2002634S1-10X5_ATGGGAGGTTGTGGCC	cancer_10	cancer_Basal
2002634S1-10X5_ATGGGAGTCAAAGACA	cancer_10	cancer_Basal
2002634S1-10X5_ATGGGAGTCATTATCC	cancer_10	cancer_Basal
2002634S1-10X5_ATGGGAGTCGTTGTTC	cancer_10	cancer_Basal
2002634S1-10X5_ATGGGAGTCTCTAACC	cancer_10	cancer_Basal
2002634S1-10X5_ATGGGAGTCTGTACAA	cancer_10	cancer_Basal
2002634S1-10X5_ATGGGAGTCTTGCAAG	cancer_10	cancer_Basal
2002634S1-10X5_ATTACTCAGAGCAATC	cancer_10	cancer_Basal
2002634S1-10X5_ATTACTCAGCCAGTGG	cancer_23	cancer_FPC
2002634S1-10X5_ATTACTCAGCGCCTTG	cancer_10	cancer_Basal
2002634S1-10X5_ATTACTCAGGGTTTCT	cancer_10	cancer_Basal
2002634S1-10X5_ATTACTCCAAGGTTTC	cancer_10	cancer_Basal
2002634S1-10X5_ATTACTCCAATGACCT	cancer_10	cancer_Basal
2002634S1-10X5_ATTACTCCACGAAGCA	cancer_10	cancer_Basal
2002634S1-10X5_ATTACTCGTCTTGCGG	cancer_10	cancer_Basal
2002634S1-10X5_ATTACTCGTTTCGCTC	cancer_10	cancer_Basal
2002634S1-10X5_ATTACTCTCGCCTGCT	cancer_10	cancer_Basal
2002634S1-10X5_ATTACTCTCTAAGGGA	cancer_10	cancer_Basal
2002634S1-10X5_ATTATCCAGGACAGCT	cancer_10	cancer_Basal
2002634S1-10X5_ATTATCCCATGGGACA	cancer_10	cancer_Basal
2002634S1-10X5_ATTATCCGTAACGTTC	cancer_10	cancer_Basal
2002634S1-10X5_ATTATCCGTCATATGC	cancer_10	cancer_Basal
2002634S1-10X5_ATTATCCGTTCTGTTT	cancer_10	cancer_Basal
2002634S1-10X5_ATTATCCTCCGAGTAC	cancer_10	cancer_Basal
2002634S1-10X5_ATTCTACAGAACCCGG	cancer_10	cancer_Basal
2002634S1-10X5_ATTCTACAGCACACAG	cancer_10	cancer_Basal
2002634S1-10X5_ATTCTACCAAGCGCTC	cancer_10	cancer_Basal
2002634S1-10X5_ATTCTACCAAGGGTCA	cancer_10	cancer_Basal
2002634S1-10X5_ATTCTACCATTCCTCG	cancer_10	cancer_Basal
2002634S1-10X5_ATTCTACGTAGCGTCC	cancer_10	cancer_Basal
2002634S1-10X5_ATTCTACTCAGCGACT	cancer_10	cancer_Basal
2002634S1-10X5_ATTCTACTCAGTTCGG	cancer_10	cancer_Basal
2002634S1-10X5_ATTCTACTCTTCAACC	cancer_10	cancer_Basal
2002634S1-10X5_ATTTCTGAGCAGGCTA	cancer_10	cancer_Basal
2002634S1-10X5_ATTTCTGAGTGACCCT	cancer_23	cancer_FPC
2002634S1-10X5_ATTTCTGCAAAGTCAA	cancer_10	cancer_Basal
2002634S1-10X5_ATTTCTGCACGGTAGA	cancer_10	cancer_Basal
2002634S1-10X5_ATTTCTGCAGCATACT	cancer_10	cancer_Basal
2002634S1-10X5_ATTTCTGCATGCTAGT	cancer_10	cancer_Basal
2002634S1-10X5_ATTTCTGGTTACCAGT	cancer_10	cancer_Basal
2002634S1-10X5_ATTTCTGTCCGCATCC	cancer_10	cancer_Basal
2002634S1-10X5_ATTTCTGTCCTAAGTG	cancer_10	cancer_Basal
2002634S1-10X5_ATTTCTGTCTAGGGTC	cancer_10	cancer_Basal
2002634S1-10X5_CAACCAAAGACATACG	cancer_10	cancer_Basal
2002634S1-10X5_CAACCAAAGAGTGGGA	cancer_10	cancer_Basal
2002634S1-10X5_CAACCAAAGTATGCCC	cancer_10	cancer_Basal
2002634S1-10X5_CAACCAACAACGATCT	cancer_10	cancer_Basal
2002634S1-10X5_CAACCAACAACGATGG	cancer_10	cancer_Basal
2002634S1-10X5_CAACCAACACAGATTC	cancer_10	cancer_Basal
2002634S1-10X5_CAACCAACACTCAGGC	cancer_10	cancer_Basal
2002634S1-10X5_CAACCAAGTCTAGGTT	cancer_10	cancer_Basal
2002634S1-10X5_CAACCAAGTGGTCCGT	cancer_10	cancer_Basal
2002634S1-10X5_CAACCAATCACAAGCC	cancer_10	cancer_Basal
2002634S1-10X5_CAACCAATCAGTTCGG	cancer_10	cancer_Basal
2002634S1-10X5_CAACCAATCATGACCG	cancer_10	cancer_Basal
2002634S1-10X5_CAACCAATCCCATTCA	cancer_10	cancer_Basal
2002634S1-10X5_CAACCAATCGCCTAAG	cancer_10	cancer_Basal
2002634S1-10X5_CAACCAATCGCTAGCG	cancer_10	cancer_Basal
2002634S1-10X5_CAACCAATCGCTGATA	cancer_10	cancer_Basal
2002634S1-10X5_CAACCAATCGTTACAA	cancer_10	cancer_Basal
2002634S1-10X5_CAACCAATCTACCAGA	cancer_10	cancer_Basal
2002634S1-10X5_CAACCAATCTGATTCT	cancer_10	cancer_Basal
2002634S1-10X5_CAACCAATCTTAGAAC	cancer_10	cancer_Basal
2002634S1-10X5_CAACCAATCTTCAACC	cancer_10	cancer_Basal
2002634S1-10X5_CAACCTCAGAGAGTTC	cancer_10	cancer_Basal
2002634S1-10X5_CAACCTCAGCTAAGTG	cancer_10	cancer_Basal
2002634S1-10X5_CAACCTCAGCTGATAG	cancer_10	cancer_Basal
2002634S1-10X5_CAACCTCAGGAGTGGA	cancer_10	cancer_Basal
2002634S1-10X5_CAACCTCAGGCAGGTT	cancer_10	cancer_Basal
2002634S1-10X5_CAACCTCAGTCGGTAA	cancer_10	cancer_Basal
2002634S1-10X5_CAACCTCAGTTGTAGA	cancer_10	cancer_Basal
2002634S1-10X5_CAACCTCCAATGGAGC	cancer_10	cancer_Basal
2002634S1-10X5_CAACCTCCACGTCTCT	cancer_10	cancer_Basal
2002634S1-10X5_CAACCTCGTGAGGGTT	cancer_10	cancer_Basal
2002634S1-10X5_CAACCTCGTTACAGAA	cancer_10	cancer_Basal
2002634S1-10X5_CAACCTCGTTCCAACA	cancer_10	cancer_Basal
2002634S1-10X5_CAACCTCTCAATACAC	cancer_10	cancer_Basal
2002634S1-10X5_CAACCTCTCACCAAAT	cancer_10	cancer_Basal
2002634S1-10X5_CAACCTCTCACCTCAT	cancer_10	cancer_Basal
2002634S1-10X5_CAACCTCTCAGTGTTG	cancer_10	cancer_Basal
2002634S1-10X5_CAACCTCTCATTGCGA	cancer_10	cancer_Basal
2002634S1-10X5_CAACCTCTCCAACTTC	cancer_10	cancer_Basal
2002634S1-10X5_CAACCTCTCCTGACTT	cancer_10	cancer_Basal
2002634S1-10X5_CAACCTCTCTGATTCC	cancer_10	cancer_Basal
2002634S1-10X5_CAACCTCTCTTTAGGA	cancer_10	cancer_Basal
2002634S1-10X5_CACACAAAGCCTCGTG	cancer_10	cancer_Basal
2002634S1-10X5_CACACAAAGCCTTGGT	cancer_10	cancer_Basal
2002634S1-10X5_CACACAACAAGGGTCA	cancer_10	cancer_Basal
2002634S1-10X5_CACACAAGTATCTGCA	cancer_10	cancer_Basal
2002634S1-10X5_CACACAAGTGCGGTAA	cancer_10	cancer_Basal
2002634S1-10X5_CACACAAGTTGTGGAG	cancer_10	cancer_Basal
2002634S1-10X5_CACACAATCAATCTCT	cancer_10	cancer_Basal
2002634S1-10X5_CACACAATCAGCATAT	cancer_10	cancer_Basal
2002634S1-10X5_CACACAATCAGTCCGA	cancer_10	cancer_Basal
2002634S1-10X5_CACACAATCTAACCTC	cancer_10	cancer_Basal
2002634S1-10X5_CACACAATCTAAGCCA	cancer_10	cancer_Basal
2002634S1-10X5_CACACAATCTGTCATC	cancer_10	cancer_Basal
2002634S1-10X5_CACAGGCAGAGCAATC	cancer_10	cancer_Basal
2002634S1-10X5_CACAGGCAGCAAATCA	cancer_10	cancer_Basal
2002634S1-10X5_CACAGGCAGCCAATAG	cancer_10	cancer_Basal
2002634S1-10X5_CACAGGCAGCCTTGAT	cancer_10	cancer_Basal
2002634S1-10X5_CACAGGCCACGCCAGT	cancer_10	cancer_Basal
2002634S1-10X5_CACAGGCCATTCCTCG	cancer_10	cancer_Basal
2002634S1-10X5_CACAGGCGTCGACTGC	cancer_10	cancer_Basal
2002634S1-10X5_CACAGGCGTTCACGGC	cancer_10	cancer_Basal
2002634S1-10X5_CACAGGCTCACGACTA	cancer_10	cancer_Basal
2002634S1-10X5_CACAGGCTCATTGACA	cancer_10	cancer_Basal
2002634S1-10X5_CACAGGCTCCGCACAA	cancer_10	cancer_Basal
2002634S1-10X5_CACAGGCTCCGTCAAG	cancer_10	cancer_Basal
2002634S1-10X5_CACAGGCTCGCCGTGA	cancer_10	cancer_Basal
2002634S1-10X5_CACAGGCTCTCGCTTG	cancer_10	cancer_Basal
2002634S1-10X5_CAGATCAAGAAATGAG	cancer_10	cancer_Basal
2002634S1-10X5_CAGATCAAGACAGAGG	cancer_10	cancer_Basal
2002634S1-10X5_CAGATCAAGGTAGCCA	cancer_10	cancer_Basal
2002634S1-10X5_CAGATCAAGTAACGGT	cancer_10	cancer_Basal
2002634S1-10X5_CAGATCACAATAACGA	cancer_23	cancer_FPC
2002634S1-10X5_CAGATCACAGTAACGG	cancer_10	cancer_Basal
2002634S1-10X5_CAGATCACATCCGTGG	cancer_10	cancer_Basal
2002634S1-10X5_CAGATCAGTCACTGGC	cancer_10	cancer_Basal
2002634S1-10X5_CAGATCAGTCATACTG	cancer_10	cancer_Basal
2002634S1-10X5_CAGATCAGTTGGAGGT	cancer_10	cancer_Basal
2002634S1-10X5_CAGATCATCACAAGCC	cancer_10	cancer_Basal
2002634S1-10X5_CAGATCATCCTGTACC	cancer_10	cancer_Basal
2002634S1-10X5_CAGATCATCGCCTGAA	cancer_10	cancer_Basal
2002634S1-10X5_CAGATCATCGCCTGCT	cancer_10	cancer_Basal
2002634S1-10X5_CAGATCATCGTCACAG	cancer_10	cancer_Basal
2002634S1-10X5_CAGATCATCTAACCTC	cancer_10	cancer_Basal
2002634S1-10X5_CAGATCATCTCGCTTG	cancer_10	cancer_Basal
2002634S1-10X5_CAGATCATCTGATTCC	cancer_10	cancer_Basal
2002634S1-10X5_CAGCAGCAGAAAGACA	cancer_10	cancer_Basal
2002634S1-10X5_CAGCAGCAGAATTGTG	cancer_10	cancer_Basal
2002634S1-10X5_CAGCAGCAGCGTAGTA	cancer_10	cancer_Basal
2002634S1-10X5_CAGCAGCAGGCCTAGG	cancer_10	cancer_Basal
2002634S1-10X5_CAGCAGCAGTATGCCC	cancer_10	cancer_Basal
2002634S1-10X5_CAGCAGCAGTGCTAGA	cancer_10	cancer_Basal
2002634S1-10X5_CAGCAGCAGTGGAGAG	cancer_10	cancer_Basal
2002634S1-10X5_CAGCAGCGTCGAGATG	cancer_10	cancer_Basal
2002634S1-10X5_CAGCAGCGTCTCTCGT	cancer_10	cancer_Basal
2002634S1-10X5_CAGCAGCTCAAACTGT	cancer_10	cancer_Basal
2002634S1-10X5_CAGCAGCTCACTTATC	cancer_10	cancer_Basal
2002634S1-10X5_CAGCAGCTCAGGCGAA	cancer_10	cancer_Basal
2002634S1-10X5_CAGCAGCTCATTATCC	cancer_10	cancer_Basal
2002634S1-10X5_CAGCAGCTCGCATGCA	cancer_10	cancer_Basal
2002634S1-10X5_CAGCAGCTCGTTCAGG	cancer_10	cancer_Basal
2002634S1-10X5_CAGCAGCTCGTTGCCT	cancer_10	cancer_Basal
2002634S1-10X5_CAGCAGCTCTGTCATC	cancer_10	cancer_Basal
2002634S1-10X5_CATCAAGAGGATGCGT	cancer_10	cancer_Basal
2002634S1-10X5_CATCAAGAGGCGAAGA	cancer_10	cancer_Basal
2002634S1-10X5_CATCAAGAGGTCAGAT	cancer_10	cancer_Basal
2002634S1-10X5_CATCAAGAGTTACGGG	cancer_10	cancer_Basal
2002634S1-10X5_CATCAAGCAAACTGCT	cancer_10	cancer_Basal
2002634S1-10X5_CATCAAGCAAATACAG	cancer_10	cancer_Basal
2002634S1-10X5_CATCAAGCACGGTAGA	cancer_10	cancer_Basal
2002634S1-10X5_CATCAAGCAGAGTGTG	cancer_10	cancer_Basal
2002634S1-10X5_CATCAAGCATAAGACA	cancer_10	cancer_Basal
2002634S1-10X5_CATCAAGTCAACGCTA	cancer_10	cancer_Basal
2002634S1-10X5_CATCAAGTCAGTGACC	cancer_10	cancer_Basal
2002634S1-10X5_CATCAAGTCCGTGTTT	cancer_10	cancer_Basal
2002634S1-10X5_CATCAAGTCGAATGTT	cancer_10	cancer_Basal
2002634S1-10X5_CATCCACAGACTAGAT	cancer_10	cancer_Basal
2002634S1-10X5_CATCCACAGACTGGGC	cancer_10	cancer_Basal
2002634S1-10X5_CATCCACAGAGTGTTG	cancer_23	cancer_FPC
2002634S1-10X5_CATCCACAGGACTGGT	cancer_10	cancer_Basal
2002634S1-10X5_CATCCACAGTCATCCA	cancer_10	cancer_Basal
2002634S1-10X5_CATCCACCATGGGACA	cancer_10	cancer_Basal
2002634S1-10X5_CATCCACGTCCGCTGA	cancer_10	cancer_Basal
2002634S1-10X5_CATCCACGTCGAGATG	cancer_10	cancer_Basal
2002634S1-10X5_CATCCACTCAAGGTAG	cancer_10	cancer_Basal
2002634S1-10X5_CATCCACTCGCAGGTT	cancer_10	cancer_Basal
2002634S1-10X5_CATCCACTCGGAGCAA	cancer_10	cancer_Basal
2002634S1-10X5_CATCGGGAGAAAGCCT	cancer_10	cancer_Basal
2002634S1-10X5_CATCGGGAGCAGCCTC	cancer_10	cancer_Basal
2002634S1-10X5_CATCGGGAGCGATCTC	cancer_10	cancer_Basal
2002634S1-10X5_CATCGGGAGCTTCACG	cancer_10	cancer_Basal
2002634S1-10X5_CATCGGGAGGAACCTA	cancer_10	cancer_Basal
2002634S1-10X5_CATCGGGAGGACCATA	cancer_10	cancer_Basal
2002634S1-10X5_CATCGGGAGTCTCCTC	cancer_10	cancer_Basal
2002634S1-10X5_CATCGGGCAATACGCT	cancer_10	cancer_Basal
2002634S1-10X5_CATCGGGCAGCTTCGG	cancer_10	cancer_Basal
2002634S1-10X5_CATCGGGCATGCAACT	cancer_10	cancer_Basal
2002634S1-10X5_CATCGGGCATTGTGCA	cancer_10	cancer_Basal
2002634S1-10X5_CATCGGGGTAGCTGCC	cancer_10	cancer_Basal
2002634S1-10X5_CATCGGGGTATAATGG	cancer_10	cancer_Basal
2002634S1-10X5_CATCGGGGTCTGATCA	cancer_10	cancer_Basal
2002634S1-10X5_CATCGGGTCCGCTGCT	cancer_10	cancer_Basal
2002634S1-10X5_CATCGGGTCCTACGTT	cancer_10	cancer_Basal
2002634S1-10X5_CATCGGGTCGACGCAT	cancer_10	cancer_Basal
2002634S1-10X5_CATCGGGTCGCTAGCG	cancer_10	cancer_Basal
2002634S1-10X5_CATCGGGTCTTAGCCC	cancer_10	cancer_Basal
2002634S1-10X5_CATCGGGTCTTGCAAG	cancer_10	cancer_Basal
2002634S1-10X5_CATGCCTAGACATACG	cancer_10	cancer_Basal
2002634S1-10X5_CATGCCTAGACGATAC	cancer_10	cancer_Basal
2002634S1-10X5_CATGCCTAGCGGTAAT	cancer_10	cancer_Basal
2002634S1-10X5_CATGCCTAGCGTGTCC	cancer_10	cancer_Basal
2002634S1-10X5_CATGCCTCAGTTAACC	cancer_10	cancer_Basal
2002634S1-10X5_CATGCCTGTAGCTTGT	cancer_10	cancer_Basal
2002634S1-10X5_CATGCCTGTTACGGAG	cancer_10	cancer_Basal
2002634S1-10X5_CATGCCTTCAATACAC	cancer_10	cancer_Basal
2002634S1-10X5_CATGCCTTCACCAGCA	cancer_10	cancer_Basal
2002634S1-10X5_CATGCCTTCATAGCAC	cancer_10	cancer_Basal
2002634S1-10X5_CATGCCTTCCCAAGTG	cancer_10	cancer_Basal
2002634S1-10X5_CATGCCTTCCCATTCA	cancer_10	cancer_Basal
2002634S1-10X5_CATGCCTTCTGTTGAA	cancer_10	cancer_Basal
2002634S1-10X5_CCGGTAGAGCAGGTCA	cancer_10	cancer_Basal
2002634S1-10X5_CCGGTAGAGCGTGGCA	cancer_10	cancer_Basal
2002634S1-10X5_CCGGTAGAGGCGACAT	cancer_10	cancer_Basal
2002634S1-10X5_CCGGTAGAGTGGAGAG	cancer_10	cancer_Basal
2002634S1-10X5_CCGGTAGCACACGCTG	cancer_10	cancer_Basal
2002634S1-10X5_CCGGTAGCAGCCTTTC	cancer_10	cancer_Basal
2002634S1-10X5_CCGGTAGCAGGGTATG	cancer_10	cancer_Basal
2002634S1-10X5_CCGGTAGCATGGGACA	cancer_10	cancer_Basal
2002634S1-10X5_CCGGTAGGTTCAGTAC	cancer_10	cancer_Basal
2002634S1-10X5_CCGGTAGGTTGTGGAG	cancer_10	cancer_Basal
2002634S1-10X5_CCGGTAGTCAACGCTA	cancer_10	cancer_Basal
2002634S1-10X5_CCGGTAGTCAGACAAG	cancer_10	cancer_Basal
2002634S1-10X5_CCGGTAGTCCAACTTC	cancer_10	cancer_Basal
2002634S1-10X5_CCGGTAGTCCTGACTT	cancer_10	cancer_Basal
2002634S1-10X5_CCGGTAGTCGCGCCAA	cancer_10	cancer_Basal
2002634S1-10X5_CCGGTAGTCTAATACG	cancer_10	cancer_Basal
2002634S1-10X5_CCGGTAGTCTACTCAT	cancer_10	cancer_Basal
2002634S1-10X5_CCGGTAGTCTGTACAA	cancer_10	cancer_Basal
2002634S1-10X5_CCGTTCAAGAAAGGTA	cancer_10	cancer_Basal
2002634S1-10X5_CCGTTCAAGAAGGTGG	cancer_23	cancer_FPC
2002634S1-10X5_CCGTTCAAGATGTCAG	cancer_10	cancer_Basal
2002634S1-10X5_CCGTTCAAGCCGATTT	cancer_10	cancer_Basal
2002634S1-10X5_CCGTTCAAGCGATGTA	cancer_10	cancer_Basal
2002634S1-10X5_CCGTTCAAGGAAGTGG	cancer_10	cancer_Basal
2002634S1-10X5_CCGTTCAAGGACAGCT	cancer_10	cancer_Basal
2002634S1-10X5_CCGTTCAAGGAGTCTG	cancer_10	cancer_Basal
2002634S1-10X5_CCGTTCAAGGAGTGAG	cancer_10	cancer_Basal
2002634S1-10X5_CCGTTCACACCTTGTC	cancer_10	cancer_Basal
2002634S1-10X5_CCGTTCACAGATCCAT	cancer_10	cancer_Basal
2002634S1-10X5_CCGTTCACATGTTGAC	cancer_10	cancer_Basal
2002634S1-10X5_CCGTTCACATTCACTT	cancer_10	cancer_Basal
2002634S1-10X5_CCGTTCAGTATGGTTC	cancer_10	cancer_Basal
2002634S1-10X5_CCGTTCAGTCCAGTAT	cancer_10	cancer_Basal
2002634S1-10X5_CCGTTCAGTTAGGGTG	cancer_10	cancer_Basal
2002634S1-10X5_CCGTTCATCACATAAC	cancer_10	cancer_Basal
2002634S1-10X5_CCGTTCATCAGGGTAA	cancer_10	cancer_Basal
2002634S1-10X5_CCGTTCATCATTATCC	cancer_10	cancer_Basal
2002634S1-10X5_CCGTTCATCCAGCACA	cancer_10	cancer_Basal
2002634S1-10X5_CCGTTCATCGCCCGTT	cancer_10	cancer_Basal
2002634S1-10X5_CCGTTCATCTTCTGGC	cancer_10	cancer_Basal
2002634S1-10X5_CCTCAGTAGAGGGATG	cancer_10	cancer_Basal
2002634S1-10X5_CCTCAGTAGATTACCC	cancer_10	cancer_Basal
2002634S1-10X5_CCTCAGTAGATTACGG	cancer_10	cancer_Basal
2002634S1-10X5_CCTCAGTAGCGGTAGC	cancer_10	cancer_Basal
2002634S1-10X5_CCTCAGTAGCTAGCGG	cancer_10	cancer_Basal
2002634S1-10X5_CCTCAGTAGGGCTATA	cancer_10	cancer_Basal
2002634S1-10X5_CCTCAGTAGGGCTTCC	cancer_10	cancer_Basal
2002634S1-10X5_CCTCAGTAGTCGGTAA	cancer_10	cancer_Basal
2002634S1-10X5_CCTCAGTCAACGATGG	cancer_23	cancer_FPC
2002634S1-10X5_CCTCAGTCAAGGACAC	cancer_10	cancer_Basal
2002634S1-10X5_CCTCAGTCACAGGAGT	cancer_10	cancer_Basal
2002634S1-10X5_CCTCAGTCAGTTTACG	cancer_10	cancer_Basal
2002634S1-10X5_CCTCAGTCATCACGAT	cancer_10	cancer_Basal
2002634S1-10X5_CCTCAGTCATCCGCGA	cancer_10	cancer_Basal
2002634S1-10X5_CCTCAGTGTAGATTAG	cancer_10	cancer_Basal
2002634S1-10X5_CCTCAGTGTGACGCCT	cancer_10	cancer_Basal
2002634S1-10X5_CCTCAGTTCACAAGCC	cancer_10	cancer_Basal
2002634S1-10X5_CCTCAGTTCACCAGCA	cancer_10	cancer_Basal
2002634S1-10X5_CCTCAGTTCTAGGGTC	cancer_10	cancer_Basal
2002634S1-10X5_CGAGAAGAGAGACTGT	cancer_10	cancer_Basal
2002634S1-10X5_CGAGAAGAGATGCGAC	cancer_10	cancer_Basal
2002634S1-10X5_CGAGAAGAGCCAATAG	cancer_10	cancer_Basal
2002634S1-10X5_CGAGAAGAGCTAACAG	cancer_10	cancer_Basal
2002634S1-10X5_CGAGAAGCACAGTCGC	cancer_10	cancer_Basal
2002634S1-10X5_CGAGAAGCACGAAAGC	cancer_10	cancer_Basal
2002634S1-10X5_CGAGAAGTCATCCGAG	cancer_10	cancer_Basal
2002634S1-10X5_CGAGAAGTCTAGATCA	cancer_10	cancer_Basal
2002634S1-10X5_CGAGAAGTCTGCGGCA	cancer_10	cancer_Basal
2002634S1-10X5_CGAGAAGTCTGGGCCA	cancer_10	cancer_Basal
2002634S1-10X5_CGATCGGAGAGACCGC	cancer_10	cancer_Basal
2002634S1-10X5_CGATCGGAGAGCTGTA	cancer_10	cancer_Basal
2002634S1-10X5_CGATCGGAGCACACCT	cancer_10	cancer_Basal
2002634S1-10X5_CGATCGGAGCTGCGAA	cancer_10	cancer_Basal
2002634S1-10X5_CGATCGGAGGTGGGTT	cancer_10	cancer_Basal
2002634S1-10X5_CGATCGGAGTGGACTA	cancer_10	cancer_Basal
2002634S1-10X5_CGATCGGAGTTCCCAG	cancer_10	cancer_Basal
2002634S1-10X5_CGATCGGCAACTGCTA	cancer_10	cancer_Basal
2002634S1-10X5_CGATCGGCACAACGTT	cancer_23	cancer_FPC
2002634S1-10X5_CGATCGGCACATCCGG	cancer_10	cancer_Basal
2002634S1-10X5_CGATCGGCATCATCCC	cancer_10	cancer_Basal
2002634S1-10X5_CGATCGGTCAACAAGG	cancer_10	cancer_Basal
2002634S1-10X5_CGATCGGTCACAATGC	cancer_10	cancer_Basal
2002634S1-10X5_CGATCGGTCAGGCGAA	cancer_10	cancer_Basal
2002634S1-10X5_CGATGGCAGCGTCAAG	cancer_10	cancer_Basal
2002634S1-10X5_CGATGGCAGCGTGTCC	cancer_10	cancer_Basal
2002634S1-10X5_CGATGGCAGGACGAGA	cancer_10	cancer_Basal
2002634S1-10X5_CGATGGCAGGTAACCA	cancer_10	cancer_Basal
2002634S1-10X5_CGATGGCAGTGCTAGA	cancer_10	cancer_Basal
2002634S1-10X5_CGATGGCAGTGGAGAG	cancer_10	cancer_Basal
2002634S1-10X5_CGATGGCCACATCCGG	cancer_10	cancer_Basal
2002634S1-10X5_CGATGGCCATAACCTG	cancer_10	cancer_Basal
2002634S1-10X5_CGATGGCGTAAGGATT	cancer_10	cancer_Basal
2002634S1-10X5_CGATGGCGTAGTACCT	cancer_10	cancer_Basal
2002634S1-10X5_CGATGGCTCACGACTA	cancer_10	cancer_Basal
2002634S1-10X5_CGATGGCTCATCACCC	cancer_10	cancer_Basal
2002634S1-10X5_CGATGGCTCCTAAGTG	cancer_10	cancer_Basal
2002634S1-10X5_CGATGGCTCGACGCTA	cancer_10	cancer_Basal
2002634S1-10X5_CGATGGCTCTACTCAT	cancer_10	cancer_Basal
2002634S1-10X5_CGATGGCTCTCGCTTG	cancer_10	cancer_Basal
2002634S1-10X5_CGATGGCTCTCGTTTA	cancer_23	cancer_FPC
2002634S1-10X5_CGATGGCTCTTCTGGC	cancer_10	cancer_Basal
2002634S1-10X5_CGGACACAGCCAGTAG	cancer_10	cancer_Basal
2002634S1-10X5_CGGACACAGCTTACCG	cancer_10	cancer_Basal
2002634S1-10X5_CGGACACAGGTAACCA	cancer_10	cancer_Basal
2002634S1-10X5_CGGACACAGGTGTGGC	cancer_10	cancer_Basal
2002634S1-10X5_CGGACACCACCCTATC	cancer_10	cancer_Basal
2002634S1-10X5_CGGACACCACGAAGCA	cancer_10	cancer_Basal
2002634S1-10X5_CGGACACCACTCGACG	cancer_10	cancer_Basal
2002634S1-10X5_CGGACACCAGGCTGAA	cancer_10	cancer_Basal
2002634S1-10X5_CGGACACCATTAGGCT	cancer_23	cancer_FPC
2002634S1-10X5_CGGACACGTAAGGGCT	cancer_10	cancer_Basal
2002634S1-10X5_CGGACACGTACAGTTC	cancer_10	cancer_Basal
2002634S1-10X5_CGGACACGTATCGCAT	cancer_10	cancer_Basal
2002634S1-10X5_CGGACACGTATCTGCA	cancer_10	cancer_Basal
2002634S1-10X5_CGGACACGTCCGAAGA	cancer_10	cancer_Basal
2002634S1-10X5_CGGACACTCCCGCTTG	cancer_10	cancer_Basal
2002634S1-10X5_CGGACACTCTAAGGGA	cancer_10	cancer_Basal
2002634S1-10X5_CGGACACTCTTTACAC	cancer_10	cancer_Basal
2002634S1-10X5_CGGGTCAAGAAGTTGC	cancer_10	cancer_Basal
2002634S1-10X5_CGGGTCAAGAGCCCAG	cancer_10	cancer_Basal
2002634S1-10X5_CGGGTCAAGCCAATAG	cancer_10	cancer_Basal
2002634S1-10X5_CGGGTCAAGCCTCAAC	cancer_10	cancer_Basal
2002634S1-10X5_CGGGTCAAGCGTGAAC	cancer_10	cancer_Basal
2002634S1-10X5_CGGGTCAAGCTTACCG	cancer_10	cancer_Basal
2002634S1-10X5_CGGGTCAAGGAGTCTG	cancer_10	cancer_Basal
2002634S1-10X5_CGGGTCACAAGACACG	cancer_10	cancer_Basal
2002634S1-10X5_CGGGTCACACAAGCCC	cancer_10	cancer_Basal
2002634S1-10X5_CGGGTCACAGGCGATA	cancer_10	cancer_Basal
2002634S1-10X5_CGGGTCACATTCTTAC	cancer_10	cancer_Basal
2002634S1-10X5_CGGGTCAGTATATCCG	cancer_10	cancer_Basal
2002634S1-10X5_CGGGTCAGTGTTCGAT	cancer_10	cancer_Basal
2002634S1-10X5_CGGGTCAGTTAAGATG	cancer_10	cancer_Basal
2002634S1-10X5_CGGGTCATCAACAAGG	cancer_10	cancer_Basal
2002634S1-10X5_CGGGTCATCAAGGCTT	cancer_10	cancer_Basal
2002634S1-10X5_CGGGTCATCACCGGGT	cancer_10	cancer_Basal
2002634S1-10X5_CGGGTCATCACGCAGT	cancer_10	cancer_Basal
2002634S1-10X5_CGGGTCATCCCAAGTA	cancer_10	cancer_Basal
2002634S1-10X5_CGGGTCATCCCGCTTG	cancer_10	cancer_Basal
2002634S1-10X5_CGGGTCATCGCCTAAG	cancer_10	cancer_Basal
2002634S1-10X5_CGGGTCATCGGCAACT	cancer_10	cancer_Basal
2002634S1-10X5_CGGGTCATCTGGGCCA	cancer_10	cancer_Basal
2002634S1-10X5_CGTCCATAGAGACCGC	cancer_10	cancer_Basal
2002634S1-10X5_CGTCCATAGATGGCGT	cancer_10	cancer_Basal
2002634S1-10X5_CGTCCATAGCGTGGCA	cancer_10	cancer_Basal
2002634S1-10X5_CGTCCATAGCGTGTCC	cancer_10	cancer_Basal
2002634S1-10X5_CGTCCATAGTGGACGT	cancer_10	cancer_Basal
2002634S1-10X5_CGTCCATCAAGTCTGT	cancer_10	cancer_Basal
2002634S1-10X5_CGTCCATCAATAACGA	cancer_10	cancer_Basal
2002634S1-10X5_CGTCCATCACAACGTT	cancer_10	cancer_Basal
2002634S1-10X5_CGTCCATGTATCGCAT	cancer_10	cancer_Basal
2002634S1-10X5_CGTCCATGTCGGCACT	cancer_10	cancer_Basal
2002634S1-10X5_CGTCCATGTGCAGACA	cancer_10	cancer_Basal
2002634S1-10X5_CGTCCATTCACAAGCC	cancer_10	cancer_Basal
2002634S1-10X5_CGTCCATTCAGAGGTA	cancer_10	cancer_Basal
2002634S1-10X5_CGTCCATTCAGCCGAT	cancer_10	cancer_Basal
2002634S1-10X5_CGTCCATTCATAGCAC	cancer_10	cancer_Basal
2002634S1-10X5_CGTCCATTCCAAATGC	cancer_10	cancer_Basal
2002634S1-10X5_CGTCCATTCGAACGGA	cancer_10	cancer_Basal
2002634S1-10X5_CGTCCATTCGGAAACG	cancer_10	cancer_Basal
2002634S1-10X5_CGTCCATTCTATGTGG	cancer_10	cancer_Basal
2002634S1-10X5_CGTCCATTCTGTCCGT	cancer_10	cancer_Basal
2002634S1-10X5_CGTCCATTCTGTTGTC	cancer_10	cancer_Basal
2002634S1-10X5_CGTGTCTAGAGTGGGA	cancer_10	cancer_Basal
2002634S1-10X5_CGTGTCTAGATAGCAT	cancer_10	cancer_Basal
2002634S1-10X5_CGTGTCTAGGAATCGC	cancer_10	cancer_Basal
2002634S1-10X5_CGTGTCTAGGCCCGTT	cancer_23	cancer_FPC
2002634S1-10X5_CGTGTCTCAATCGGTT	cancer_10	cancer_Basal
2002634S1-10X5_CGTGTCTCAGCAGTTT	cancer_10	cancer_Basal
2002634S1-10X5_CGTGTCTCATCGATTG	cancer_10	cancer_Basal
2002634S1-10X5_CGTGTCTGTTATGTGC	cancer_10	cancer_Basal
2002634S1-10X5_CGTGTCTGTTCCACGG	cancer_10	cancer_Basal
2002634S1-10X5_CGTGTCTTCACAAGCC	cancer_10	cancer_Basal
2002634S1-10X5_CGTGTCTTCATTGACA	cancer_10	cancer_Basal
2002634S1-10X5_CGTGTCTTCCTACAAA	cancer_10	cancer_Basal
2002634S1-10X5_CGTGTCTTCGAATCCA	cancer_10	cancer_Basal
2002634S1-10X5_CGTTAGAAGACAGAGG	cancer_10	cancer_Basal
2002634S1-10X5_CGTTAGAAGAGACCGC	cancer_10	cancer_Basal
2002634S1-10X5_CGTTAGAAGCTTACCG	cancer_10	cancer_Basal
2002634S1-10X5_CGTTAGAAGGCGATAC	cancer_10	cancer_Basal
2002634S1-10X5_CGTTAGAAGGGCTATA	cancer_10	cancer_Basal
2002634S1-10X5_CGTTAGAAGGTGGGTT	cancer_10	cancer_Basal
2002634S1-10X5_CGTTAGAAGTTGTCGT	cancer_10	cancer_Basal
2002634S1-10X5_CGTTAGACAACGATCT	cancer_10	cancer_Basal
2002634S1-10X5_CGTTAGACAAGTCATC	cancer_10	cancer_Basal
2002634S1-10X5_CGTTAGACAATTCCTT	cancer_10	cancer_Basal
2002634S1-10X5_CGTTAGACACATCCGG	cancer_10	cancer_Basal
2002634S1-10X5_CGTTAGACAGTCAGCC	cancer_10	cancer_Basal
2002634S1-10X5_CGTTAGACATCCGCGA	cancer_10	cancer_Basal
2002634S1-10X5_CGTTAGACATCGGAAG	cancer_10	cancer_Basal
2002634S1-10X5_CGTTAGAGTAGCGCTC	cancer_10	cancer_Basal
2002634S1-10X5_CGTTAGAGTAGCGTCC	cancer_10	cancer_Basal
2002634S1-10X5_CGTTAGAGTATATGGA	cancer_23	cancer_FPC
2002634S1-10X5_CGTTAGAGTGTCGCTG	cancer_10	cancer_Basal
2002634S1-10X5_CGTTAGAGTTCGCTAA	cancer_10	cancer_Basal
2002634S1-10X5_CGTTAGAGTTTGACTG	cancer_10	cancer_Basal
2002634S1-10X5_CGTTAGATCAGTGACC	cancer_10	cancer_Basal
2002634S1-10X5_CGTTAGATCGACGCAT	cancer_10	cancer_Basal
2002634S1-10X5_CGTTAGATCGCTAGCG	cancer_10	cancer_Basal
2002634S1-10X5_CGTTCTGAGAAATGAG	cancer_10	cancer_Basal
2002634S1-10X5_CGTTCTGAGATAGCAT	cancer_10	cancer_Basal
2002634S1-10X5_CGTTCTGAGCGATTCT	cancer_10	cancer_Basal
2002634S1-10X5_CGTTCTGAGCGTAGTA	cancer_10	cancer_Basal
2002634S1-10X5_CGTTCTGAGCGTGGCA	cancer_10	cancer_Basal
2002634S1-10X5_CGTTCTGAGGAACCTA	cancer_10	cancer_Basal
2002634S1-10X5_CGTTCTGAGGTGTCAA	cancer_10	cancer_Basal
2002634S1-10X5_CGTTCTGCAATGTTGC	cancer_23	cancer_FPC
2002634S1-10X5_CGTTCTGCAGCATACT	cancer_10	cancer_Basal
2002634S1-10X5_CGTTCTGCATCAGTAC	cancer_10	cancer_Basal
2002634S1-10X5_CGTTCTGGTAGGGTAC	cancer_10	cancer_Basal
2002634S1-10X5_CGTTCTGGTATCACCA	cancer_10	cancer_Basal
2002634S1-10X5_CGTTCTGGTCTTTCAT	cancer_10	cancer_Basal
2002634S1-10X5_CGTTCTGGTTCAGTAC	cancer_10	cancer_Basal
2002634S1-10X5_CGTTCTGGTTCGCTAA	cancer_10	cancer_Basal
2002634S1-10X5_CGTTCTGTCAACAAGG	cancer_10	cancer_Basal
2002634S1-10X5_CGTTCTGTCCAGAAAG	cancer_10	cancer_Basal
2002634S1-10X5_CGTTCTGTCCTCGCAT	cancer_10	cancer_Basal
2002634S1-10X5_CGTTCTGTCCTGTACT	cancer_10	cancer_Basal
2002634S1-10X5_CGTTCTGTCGAATGTT	cancer_10	cancer_Basal
2002634S1-10X5_CGTTCTGTCGCATCAG	cancer_10	cancer_Basal
2002634S1-10X5_CGTTCTGTCGTTCAGG	cancer_10	cancer_Basal
2002634S1-10X5_CGTTGGGAGATTACGG	cancer_10	cancer_Basal
2002634S1-10X5_CGTTGGGAGTAGTGCG	cancer_10	cancer_Basal
2002634S1-10X5_CGTTGGGAGTCACCCA	cancer_10	cancer_Basal
2002634S1-10X5_CGTTGGGAGTTCGCAT	cancer_10	cancer_Basal
2002634S1-10X5_CGTTGGGGTAGCTGCC	cancer_10	cancer_Basal
2002634S1-10X5_CGTTGGGGTCGAGATG	cancer_10	cancer_Basal
2002634S1-10X5_CGTTGGGGTGTGACCC	cancer_10	cancer_Basal
2002634S1-10X5_CGTTGGGGTTAAGAAC	cancer_10	cancer_Basal
2002634S1-10X5_CGTTGGGTCAGGTAAA	cancer_10	cancer_Basal
2002634S1-10X5_CGTTGGGTCGGCATCG	cancer_10	cancer_Basal
2002634S1-10X5_CGTTGGGTCTAAGCCA	cancer_10	cancer_Basal
2002634S1-10X5_CGTTGGGTCTTCAACC	cancer_10	cancer_Basal
2002634S1-10X5_CTAACTTAGAAACTGC	cancer_10	cancer_Basal
2002634S1-10X5_CTAACTTAGGCTAGCA	cancer_10	cancer_Basal
2002634S1-10X5_CTAACTTAGTGCCTCA	cancer_10	cancer_Basal
2002634S1-10X5_CTAACTTCACGTGAGA	cancer_10	cancer_Basal
2002634S1-10X5_CTAACTTCAGTTTACG	cancer_10	cancer_Basal
2002634S1-10X5_CTAACTTCATGCATGT	cancer_10	cancer_Basal
2002634S1-10X5_CTAACTTGTCAACATC	cancer_10	cancer_Basal
2002634S1-10X5_CTAACTTGTCCGTGAC	cancer_10	cancer_Basal
2002634S1-10X5_CTAACTTGTGCAACGA	cancer_10	cancer_Basal
2002634S1-10X5_CTAACTTGTGGGTATG	cancer_10	cancer_Basal
2002634S1-10X5_CTAACTTGTTACCAGT	cancer_10	cancer_Basal
2002634S1-10X5_CTAACTTTCCAACTCT	cancer_10	cancer_Basal
2002634S1-10X5_CTAACTTTCCACTGGG	cancer_10	cancer_Basal
2002634S1-10X5_CTAACTTTCCTTAGTC	cancer_10	cancer_Basal
2002634S1-10X5_CTAACTTTCGCGAAGG	cancer_10	cancer_Basal
2002634S1-10X5_CTAACTTTCGTTGTTC	cancer_10	cancer_Basal
2002634S1-10X5_CTAACTTTCTGCCCTA	cancer_10	cancer_Basal
2002634S1-10X5_CTAACTTTCTGTCCGT	cancer_10	cancer_Basal
2002634S1-10X5_CTAACTTTCTGTCTCG	cancer_10	cancer_Basal
2002634S1-10X5_CTACATTAGCAAAGGG	cancer_23	cancer_FPC
2002634S1-10X5_CTACATTAGGACACTA	cancer_10	cancer_Basal
2002634S1-10X5_CTACATTAGGTGATAT	cancer_23	cancer_FPC
2002634S1-10X5_CTACATTAGTCATCCA	cancer_10	cancer_Basal
2002634S1-10X5_CTACATTCACGGTAGA	cancer_10	cancer_Basal
2002634S1-10X5_CTACATTCATATGGTC	cancer_10	cancer_Basal
2002634S1-10X5_CTACATTCATTCTTAC	cancer_10	cancer_Basal
2002634S1-10X5_CTACATTGTGCAACGA	cancer_10	cancer_Basal
2002634S1-10X5_CTACATTGTGCGCTTG	cancer_10	cancer_Basal
2002634S1-10X5_CTACATTTCAGACAAG	cancer_10	cancer_Basal
2002634S1-10X5_CTACATTTCGCACTCT	cancer_10	cancer_Basal
2002634S1-10X5_CTACATTTCGCTGATA	cancer_10	cancer_Basal
2002634S1-10X5_CTACATTTCTGTCTCG	cancer_10	cancer_Basal
2002634S1-10X5_CTACCCAAGCAAAGGG	cancer_10	cancer_Basal
2002634S1-10X5_CTACCCAAGTGCCTCA	cancer_10	cancer_Basal
2002634S1-10X5_CTACCCACAAAGCAAT	cancer_10	cancer_Basal
2002634S1-10X5_CTACCCACAATCGAAA	cancer_10	cancer_Basal
2002634S1-10X5_CTACCCACACACAGAG	cancer_10	cancer_Basal
2002634S1-10X5_CTACCCACACTGTGTA	cancer_10	cancer_Basal
2002634S1-10X5_CTACCCACAGATCCAT	cancer_23	cancer_FPC
2002634S1-10X5_CTACCCACATTCTTAC	cancer_10	cancer_Basal
2002634S1-10X5_CTACCCAGTCGCATCG	cancer_10	cancer_Basal
2002634S1-10X5_CTACCCAGTGAGCGAT	cancer_10	cancer_Basal
2002634S1-10X5_CTACCCAGTTTCGCTC	cancer_10	cancer_Basal
2002634S1-10X5_CTACCCATCAGTCAGT	cancer_10	cancer_Basal
2002634S1-10X5_CTACCCATCCAACTCT	cancer_10	cancer_Basal
2002634S1-10X5_CTACCCATCCATGCAG	cancer_10	cancer_Basal
2002634S1-10X5_CTACCCATCCCTCAAT	cancer_10	cancer_Basal
2002634S1-10X5_CTACCCATCCTTAGTC	cancer_10	cancer_Basal
2002634S1-10X5_CTACCCATCGCATGAT	cancer_10	cancer_Basal
2002634S1-10X5_CTACCCATCGCGATCG	cancer_10	cancer_Basal
2002634S1-10X5_CTCAGAAAGCCGAGTG	cancer_10	cancer_Basal
2002634S1-10X5_CTCAGAAAGCTGAAAT	cancer_10	cancer_Basal
2002634S1-10X5_CTCAGAAAGGAGTACC	cancer_10	cancer_Basal
2002634S1-10X5_CTCAGAAAGGATATAC	cancer_23	cancer_FPC
2002634S1-10X5_CTCAGAACAAATACAG	cancer_10	cancer_Basal
2002634S1-10X5_CTCAGAACAACGATCT	cancer_10	cancer_Basal
2002634S1-10X5_CTCAGAACAGCTATTG	cancer_10	cancer_Basal
2002634S1-10X5_CTCAGAACAGCTGTGC	cancer_10	cancer_Basal
2002634S1-10X5_CTCAGAACAGTTAACC	cancer_10	cancer_Basal
2002634S1-10X5_CTCAGAAGTGAGGGTT	cancer_10	cancer_Basal
2002634S1-10X5_CTCAGAAGTGGACGAT	cancer_10	cancer_Basal
2002634S1-10X5_CTCAGAAGTTCAGCGC	cancer_10	cancer_Basal
2002634S1-10X5_CTCAGAATCAATTTGG	cancer_10	cancer_Basal
2002634S1-10X5_CTCAGAATCACTCTTA	cancer_10	cancer_Basal
2002634S1-10X5_CTCAGAATCACTTGTC	cancer_10	cancer_Basal
2002634S1-10X5_CTCAGAATCCACTGGG	cancer_10	cancer_Basal
2002634S1-10X5_CTCAGAATCCGTCAAA	cancer_10	cancer_Basal
2002634S1-10X5_CTCAGAATCGACGGAG	cancer_10	cancer_Basal
2002634S1-10X5_CTCAGAATCTATCGCC	cancer_10	cancer_Basal
2002634S1-10X5_CTCATTAAGAAACTGC	cancer_10	cancer_Basal
2002634S1-10X5_CTCATTAAGACTGGGC	cancer_10	cancer_Basal
2002634S1-10X5_CTCATTAAGAGCTTGA	cancer_23	cancer_FPC
2002634S1-10X5_CTCATTAAGCAGCCTC	cancer_10	cancer_Basal
2002634S1-10X5_CTCATTACAAACTGCT	cancer_10	cancer_Basal
2002634S1-10X5_CTCATTACACATAACC	cancer_10	cancer_Basal
2002634S1-10X5_CTCATTACAGCTGCAC	cancer_10	cancer_Basal
2002634S1-10X5_CTCATTAGTGTCGCTG	cancer_10	cancer_Basal
2002634S1-10X5_CTCATTATCCGCATAA	cancer_10	cancer_Basal
2002634S1-10X5_CTCATTATCTTCGGTT	cancer_10	cancer_Basal
2002634S1-10X5_CTCGAGGAGATCCCAT	cancer_10	cancer_Basal
2002634S1-10X5_CTCGAGGAGCTCTAAT	cancer_10	cancer_Basal
2002634S1-10X5_CTCGAGGAGCTTCTTC	cancer_10	cancer_Basal
2002634S1-10X5_CTCGAGGAGGATTCCC	cancer_10	cancer_Basal
2002634S1-10X5_CTCGAGGAGGCAGAGA	cancer_10	cancer_Basal
2002634S1-10X5_CTCGAGGAGGCGAAGA	cancer_10	cancer_Basal
2002634S1-10X5_CTCGAGGCAATAACGA	cancer_10	cancer_Basal
2002634S1-10X5_CTCGAGGCAATGTTGC	cancer_10	cancer_Basal
2002634S1-10X5_CTCGAGGCACCGGAAA	cancer_10	cancer_Basal
2002634S1-10X5_CTCGAGGCACGAAACG	cancer_10	cancer_Basal
2002634S1-10X5_CTCGAGGCAGTCAGAG	cancer_10	cancer_Basal
2002634S1-10X5_CTCGAGGCATGCTAGT	cancer_10	cancer_Basal
2002634S1-10X5_CTCGAGGCATGGTAGG	cancer_10	cancer_Basal
2002634S1-10X5_CTCGAGGGTACCGTAT	cancer_10	cancer_Basal
2002634S1-10X5_CTCGAGGGTAGCGCTC	cancer_10	cancer_Basal
2002634S1-10X5_CTCGAGGGTCTGCAAT	cancer_10	cancer_Basal
2002634S1-10X5_CTCGAGGGTTGTGGAG	cancer_10	cancer_Basal
2002634S1-10X5_CTCGAGGTCAAATGGG	cancer_10	cancer_Basal
2002634S1-10X5_CTCGAGGTCACAATGC	cancer_10	cancer_Basal
2002634S1-10X5_CTCGAGGTCAGCTGAC	cancer_10	cancer_Basal
2002634S1-10X5_CTCGAGGTCAGTTCGG	cancer_10	cancer_Basal
2002634S1-10X5_CTCGAGGTCCGCTGTT	cancer_10	cancer_Basal
2002634S1-10X5_CTCGAGGTCCGGTAGT	cancer_10	cancer_Basal
2002634S1-10X5_CTCGAGGTCGACAACC	cancer_10	cancer_Basal
2002634S1-10X5_CTCGAGGTCGAGAACG	cancer_10	cancer_Basal
2002634S1-10X5_CTCGAGGTCGCGAAGG	cancer_10	cancer_Basal
2002634S1-10X5_CTCGAGGTCTTCCTGA	cancer_10	cancer_Basal
2002634S1-10X5_CTCGAGGTCTTGCATC	cancer_10	cancer_Basal
2002634S1-10X5_CTCTGGTAGAGCAATC	cancer_10	cancer_Basal
2002634S1-10X5_CTCTGGTAGCTGTTCA	cancer_10	cancer_Basal
2002634S1-10X5_CTCTGGTAGGTCAGAT	cancer_10	cancer_Basal
2002634S1-10X5_CTCTGGTAGTAACGGT	cancer_10	cancer_Basal
2002634S1-10X5_CTCTGGTAGTCGCCTA	cancer_10	cancer_Basal
2002634S1-10X5_CTCTGGTAGTGGAGAG	cancer_10	cancer_Basal
2002634S1-10X5_CTCTGGTCAAAGGCGT	cancer_10	cancer_Basal
2002634S1-10X5_CTCTGGTGTATTCGTG	cancer_10	cancer_Basal
2002634S1-10X5_CTCTGGTTCAGAGTTT	cancer_10	cancer_Basal
2002634S1-10X5_CTCTGGTTCAGCCGAT	cancer_10	cancer_Basal
2002634S1-10X5_CTCTGGTTCAGTCCGA	cancer_10	cancer_Basal
2002634S1-10X5_CTCTGGTTCGAATGCT	cancer_10	cancer_Basal
2002634S1-10X5_CTCTGGTTCTGGAAGA	cancer_10	cancer_Basal
2002634S1-10X5_CTCTGGTTCTGTACAA	cancer_10	cancer_Basal
2002634S1-10X5_CTGATCCAGGCAGAGA	cancer_10	cancer_Basal
2002634S1-10X5_CTGATCCAGGCAGTTA	cancer_10	cancer_Basal
2002634S1-10X5_CTGATCCAGGCGTGCA	cancer_10	cancer_Basal
2002634S1-10X5_CTGATCCAGGGTTTCT	cancer_10	cancer_Basal
2002634S1-10X5_CTGATCCAGGTAACCA	cancer_10	cancer_Basal
2002634S1-10X5_CTGATCCAGTGGACGT	cancer_10	cancer_Basal
2002634S1-10X5_CTGATCCAGTTCCACG	cancer_23	cancer_FPC
2002634S1-10X5_CTGATCCCAACTGCTA	cancer_10	cancer_Basal
2002634S1-10X5_CTGATCCCAAGAGGCT	cancer_10	cancer_Basal
2002634S1-10X5_CTGATCCCAAGCCATT	cancer_10	cancer_Basal
2002634S1-10X5_CTGATCCCACAGACTT	cancer_10	cancer_Basal
2002634S1-10X5_CTGATCCCACAGGAGT	cancer_10	cancer_Basal
2002634S1-10X5_CTGATCCCACAGTCGC	cancer_10	cancer_Basal
2002634S1-10X5_CTGATCCCAGTTCATG	cancer_10	cancer_Basal
2002634S1-10X5_CTGATCCGTCTAGAGG	cancer_10	cancer_Basal
2002634S1-10X5_CTGATCCGTTCACGGC	cancer_10	cancer_Basal
2002634S1-10X5_CTGATCCGTTTACTCT	cancer_10	cancer_Basal
2002634S1-10X5_CTGATCCTCAAACTGT	cancer_10	cancer_Basal
2002634S1-10X5_CTGATCCTCAGTCCGA	cancer_10	cancer_Basal
2002634S1-10X5_CTGATCCTCCGAGGAG	cancer_10	cancer_Basal
2002634S1-10X5_CTGATCCTCCGCATAA	cancer_10	cancer_Basal
2002634S1-10X5_CTGATCCTCGGCATGT	cancer_10	cancer_Basal
2002634S1-10X5_CTGCCTAAGAACACCA	cancer_10	cancer_Basal
2002634S1-10X5_CTGCCTAAGACAGAGG	cancer_10	cancer_Basal
2002634S1-10X5_CTGCCTAAGACCCTTG	cancer_10	cancer_Basal
2002634S1-10X5_CTGCCTAAGACTACGA	cancer_10	cancer_Basal
2002634S1-10X5_CTGCCTAAGCGTGGCA	cancer_10	cancer_Basal
2002634S1-10X5_CTGCCTAAGGTGGCTG	cancer_10	cancer_Basal
2002634S1-10X5_CTGCCTAAGTCAAGCG	cancer_10	cancer_Basal
2002634S1-10X5_CTGCCTAAGTCGCAGG	cancer_10	cancer_Basal
2002634S1-10X5_CTGCCTACAATTGCTG	cancer_10	cancer_Basal
2002634S1-10X5_CTGCCTACAGCAGTTT	cancer_10	cancer_Basal
2002634S1-10X5_CTGCCTACATATGGTC	cancer_10	cancer_Basal
2002634S1-10X5_CTGCCTAGTCGGCACT	cancer_10	cancer_Basal
2002634S1-10X5_CTGCCTAGTGACAAAT	cancer_10	cancer_Basal
2002634S1-10X5_CTGCCTATCACAAGCC	cancer_23	cancer_FPC
2002634S1-10X5_CTGCCTATCACGCATG	cancer_10	cancer_Basal
2002634S1-10X5_CTGCCTATCACGCTCC	cancer_10	cancer_Basal
2002634S1-10X5_CTGCCTATCAGCATAT	cancer_10	cancer_Basal
2002634S1-10X5_CTGCCTATCCATGCAG	cancer_10	cancer_Basal
2002634S1-10X5_CTGCCTATCGACGCTA	cancer_10	cancer_Basal
2002634S1-10X5_CTGGTCTAGAACCTCC	cancer_10	cancer_Basal
2002634S1-10X5_CTGGTCTAGACTAGAT	cancer_10	cancer_Basal
2002634S1-10X5_CTGGTCTAGATGCCGG	cancer_10	cancer_Basal
2002634S1-10X5_CTGGTCTAGCACCGTC	cancer_10	cancer_Basal
2002634S1-10X5_CTGGTCTAGCAGTGTA	cancer_10	cancer_Basal
2002634S1-10X5_CTGGTCTAGCGTAGTA	cancer_10	cancer_Basal
2002634S1-10X5_CTGGTCTAGCGTTCCG	cancer_23	cancer_FPC
2002634S1-10X5_CTGGTCTAGGACGAGA	cancer_10	cancer_Basal
2002634S1-10X5_CTGGTCTAGTATCGGA	cancer_10	cancer_Basal
2002634S1-10X5_CTGGTCTCAACTGCTA	cancer_10	cancer_Basal
2002634S1-10X5_CTGGTCTGTGAGCGAT	cancer_10	cancer_Basal
2002634S1-10X5_CTGGTCTGTTCTGTTT	cancer_10	cancer_Basal
2002634S1-10X5_CTGGTCTGTTGGACCC	cancer_10	cancer_Basal
2002634S1-10X5_CTGGTCTTCACCATAA	cancer_10	cancer_Basal
2002634S1-10X5_CTGGTCTTCAGGATCC	cancer_23	cancer_FPC
2002634S1-10X5_CTGGTCTTCCCGTTAT	cancer_10	cancer_Basal
2002634S1-10X5_CTGGTCTTCCGAGGAG	cancer_10	cancer_Basal
2002634S1-10X5_CTGGTCTTCCGCAGTG	cancer_10	cancer_Basal
2002634S1-10X5_CTGGTCTTCGGCTAAC	cancer_10	cancer_Basal
2002634S1-10X5_CTGGTCTTCGGTACGT	cancer_10	cancer_Basal
2002634S1-10X5_CTTACCGAGAAACTGC	cancer_10	cancer_Basal
2002634S1-10X5_CTTACCGAGACTAGAT	cancer_10	cancer_Basal
2002634S1-10X5_CTTACCGAGATCCCAT	cancer_10	cancer_Basal
2002634S1-10X5_CTTACCGAGCAGGTCA	cancer_10	cancer_Basal
2002634S1-10X5_CTTACCGAGTGGGTCG	cancer_10	cancer_Basal
2002634S1-10X5_CTTACCGAGTTGCAAG	cancer_10	cancer_Basal
2002634S1-10X5_CTTACCGCAAGAGGCT	cancer_10	cancer_Basal
2002634S1-10X5_CTTACCGCAATACGCT	cancer_10	cancer_Basal
2002634S1-10X5_CTTACCGCACCAGGTC	cancer_10	cancer_Basal
2002634S1-10X5_CTTACCGCACCGCTAG	cancer_10	cancer_Basal
2002634S1-10X5_CTTACCGCAGACGCTC	cancer_10	cancer_Basal
2002634S1-10X5_CTTACCGCAGTCGATT	cancer_10	cancer_Basal
2002634S1-10X5_CTTACCGGTGCGGTAA	cancer_10	cancer_Basal
2002634S1-10X5_CTTACCGGTTCTCATT	cancer_10	cancer_Basal
2002634S1-10X5_CTTACCGTCGGAGGTG	cancer_10	cancer_Basal
2002634S1-10X5_CTTACCGTCTCTAGGA	cancer_10	cancer_Basal
2002634S1-10X5_CTTACCGTCTTCAACC	cancer_10	cancer_Basal
2002634S1-10X5_CTTAGGAAGGCTACAA	cancer_10	cancer_Basal
2002634S1-10X5_CTTAGGAAGTTTAGGA	cancer_10	cancer_Basal
2002634S1-10X5_CTTAGGACACACGCTG	cancer_10	cancer_Basal
2002634S1-10X5_CTTAGGACACTTCGAA	cancer_23	cancer_FPC
2002634S1-10X5_CTTAGGACAGGTGGAT	cancer_10	cancer_Basal
2002634S1-10X5_CTTAGGAGTATTCGTG	cancer_10	cancer_Basal
2002634S1-10X5_CTTAGGAGTTGACGTT	cancer_23	cancer_FPC
2002634S1-10X5_CTTAGGATCACAATGC	cancer_10	cancer_Basal
2002634S1-10X5_CTTAGGATCCGATGGT	cancer_10	cancer_Basal
2002634S1-10X5_CTTAGGATCCGTCAAG	cancer_10	cancer_Basal
2002634S1-10X5_CTTAGGATCCGTGCTC	cancer_10	cancer_Basal
2002634S1-10X5_CTTAGGATCTTCTGGC	cancer_10	cancer_Basal
2002634S1-10X5_CTTCTCTAGAACACCA	cancer_10	cancer_Basal
2002634S1-10X5_CTTCTCTCACGACGAA	cancer_10	cancer_Basal
2002634S1-10X5_CTTCTCTCAGCTGTAT	cancer_10	cancer_Basal
2002634S1-10X5_CTTCTCTCAGGGAGAG	cancer_10	cancer_Basal
2002634S1-10X5_CTTCTCTGTCATATCG	cancer_10	cancer_Basal
2002634S1-10X5_CTTCTCTGTGGCCCTA	cancer_10	cancer_Basal
2002634S1-10X5_CTTCTCTTCAGCTGAC	cancer_10	cancer_Basal
2002634S1-10X5_CTTCTCTTCCTGTACC	cancer_10	cancer_Basal
2002634S1-10X5_CTTCTCTTCGCGAAGG	cancer_10	cancer_Basal
2002634S1-10X5_CTTCTCTTCGGCAACT	cancer_10	cancer_Basal
2002634S1-10X5_CTTCTCTTCGTTGTTC	cancer_10	cancer_Basal
2002634S1-10X5_CTTCTCTTCTGCAACG	cancer_10	cancer_Basal
2002634S1-10X5_GAAATGAAGATAGACC	cancer_10	cancer_Basal
2002634S1-10X5_GAAATGAAGATCCGAG	cancer_10	cancer_Basal
2002634S1-10X5_GAAATGAAGCGTACGG	cancer_10	cancer_Basal
2002634S1-10X5_GAAATGAAGGGTGTAT	cancer_10	cancer_Basal
2002634S1-10X5_GAAATGAAGGTGAGAG	cancer_10	cancer_Basal
2002634S1-10X5_GAAATGACAAGCCCAC	cancer_10	cancer_Basal
2002634S1-10X5_GAAATGACAAGCGAGT	cancer_10	cancer_Basal
2002634S1-10X5_GAAATGACAAGTCATC	cancer_10	cancer_Basal
2002634S1-10X5_GAAATGACATCCTTGC	cancer_10	cancer_Basal
2002634S1-10X5_GAAATGAGTCCGACGT	cancer_10	cancer_Basal
2002634S1-10X5_GAAATGAGTTAAAGTG	cancer_10	cancer_Basal
2002634S1-10X5_GAAATGATCCTGTACC	cancer_10	cancer_Basal
2002634S1-10X5_GAAATGATCGCACTCT	cancer_10	cancer_Basal
2002634S1-10X5_GAAATGATCGGCTAAC	cancer_10	cancer_Basal
2002634S1-10X5_GACACGCAGTACCGGA	cancer_10	cancer_Basal
2002634S1-10X5_GACACGCAGTCCAATT	cancer_10	cancer_Basal
2002634S1-10X5_GACACGCAGTCTCGAC	cancer_10	cancer_Basal
2002634S1-10X5_GACACGCCAAGCGTAG	cancer_10	cancer_Basal
2002634S1-10X5_GACACGCGTAAGGATT	cancer_10	cancer_Basal
2002634S1-10X5_GACACGCGTACAGTGG	cancer_10	cancer_Basal
2002634S1-10X5_GACACGCGTCGCATCG	cancer_10	cancer_Basal
2002634S1-10X5_GACACGCGTGCAGACA	cancer_10	cancer_Basal
2002634S1-10X5_GACACGCGTTCCGGCA	cancer_10	cancer_Basal
2002634S1-10X5_GACACGCGTTTGACTG	cancer_10	cancer_Basal
2002634S1-10X5_GACACGCTCACCGGGT	cancer_10	cancer_Basal
2002634S1-10X5_GACACGCTCAGTTCGG	cancer_10	cancer_Basal
2002634S1-10X5_GACACGCTCCATGAGT	cancer_10	cancer_Basal
2002634S1-10X5_GACACGCTCGCGATCG	cancer_10	cancer_Basal
2002634S1-10X5_GACACGCTCGTAAACT	cancer_10	cancer_Basal
2002634S1-10X5_GACACGCTCTGTACAA	cancer_10	cancer_Basal
2002634S1-10X5_GACCAATAGAACACCA	cancer_10	cancer_Basal
2002634S1-10X5_GACCAATAGCCTTGAT	cancer_10	cancer_Basal
2002634S1-10X5_GACCAATAGCTCGATC	cancer_10	cancer_Basal
2002634S1-10X5_GACCAATAGCTTCTTC	cancer_10	cancer_Basal
2002634S1-10X5_GACCAATAGTTGTCGT	cancer_10	cancer_Basal
2002634S1-10X5_GACCAATCAATCGGTT	cancer_10	cancer_Basal
2002634S1-10X5_GACCAATCAGGTCTCG	cancer_10	cancer_Basal
2002634S1-10X5_GACCAATCATATACCG	cancer_10	cancer_Basal
2002634S1-10X5_GACCAATGTGATAAAC	cancer_10	cancer_Basal
2002634S1-10X5_GACCAATGTTATCGGT	cancer_10	cancer_Basal
2002634S1-10X5_GACCAATGTTCCACAA	cancer_10	cancer_Basal
2002634S1-10X5_GACCAATGTTGTTTGG	cancer_10	cancer_Basal
2002634S1-10X5_GACCAATTCATGTAGT	cancer_10	cancer_Basal
2002634S1-10X5_GACCAATTCATTTGCC	cancer_10	cancer_Basal
2002634S1-10X5_GACCAATTCCCAAGTG	cancer_10	cancer_Basal
2002634S1-10X5_GACCAATTCGCATGGT	cancer_23	cancer_FPC
2002634S1-10X5_GACCAATTCTAAACAC	cancer_10	cancer_Basal
2002634S1-10X5_GACCAATTCTCGAGGT	cancer_10	cancer_Basal
2002634S1-10X5_GACCAATTCTCGCTTG	cancer_10	cancer_Basal
2002634S1-10X5_GACGTTAAGATGTCTT	cancer_10	cancer_Basal
2002634S1-10X5_GACGTTAAGGAATCGC	cancer_10	cancer_Basal
2002634S1-10X5_GACGTTAAGGTCGGGT	cancer_8	cancer_Basal
2002634S1-10X5_GACGTTAAGTCGGTAA	cancer_10	cancer_Basal
2002634S1-10X5_GACGTTAAGTGCATGA	cancer_10	cancer_Basal
2002634S1-10X5_GACGTTACAAGCCATT	cancer_10	cancer_Basal
2002634S1-10X5_GACGTTACAAGCGAGT	cancer_10	cancer_Basal
2002634S1-10X5_GACGTTACACAGTCGC	cancer_10	cancer_Basal
2002634S1-10X5_GACGTTACACGTTGGC	cancer_10	cancer_Basal
2002634S1-10X5_GACGTTACAGCTCCGA	cancer_10	cancer_Basal
2002634S1-10X5_GACGTTACAGCTGCAC	cancer_10	cancer_Basal
2002634S1-10X5_GACGTTACATCCGTGG	cancer_10	cancer_Basal
2002634S1-10X5_GACGTTAGTGCAGTAG	cancer_10	cancer_Basal
2002634S1-10X5_GACGTTAGTGGTCCGT	cancer_10	cancer_Basal
2002634S1-10X5_GACGTTATCCGCTGTT	cancer_10	cancer_Basal
2002634S1-10X5_GACGTTATCCTACGTT	cancer_10	cancer_Basal
2002634S1-10X5_GACGTTATCGATACCG	cancer_10	cancer_Basal
2002634S1-10X5_GACGTTATCTAGGGTC	cancer_10	cancer_Basal
2002634S1-10X5_GATCAGTAGACATAAC	cancer_10	cancer_Basal
2002634S1-10X5_GATCAGTAGTGGAGAG	cancer_10	cancer_Basal
2002634S1-10X5_GATCAGTAGTGGCCGA	cancer_10	cancer_Basal
2002634S1-10X5_GATCAGTCAAGGTTTC	cancer_10	cancer_Basal
2002634S1-10X5_GATCAGTCAATCGGTT	cancer_10	cancer_Basal
2002634S1-10X5_GATCAGTCAATGTTGC	cancer_10	cancer_Basal
2002634S1-10X5_GATCAGTCAGCTGCAC	cancer_10	cancer_Basal
2002634S1-10X5_GATCAGTGTAGCTAAA	cancer_10	cancer_Basal
2002634S1-10X5_GATCAGTGTAGGCTGA	cancer_10	cancer_Basal
2002634S1-10X5_GATCAGTGTCAAGCGA	cancer_10	cancer_Basal
2002634S1-10X5_GATCAGTGTCTAACGT	cancer_10	cancer_Basal
2002634S1-10X5_GATCAGTGTGGTCTCG	cancer_10	cancer_Basal
2002634S1-10X5_GATCAGTTCACAATGC	cancer_10	cancer_Basal
2002634S1-10X5_GATCAGTTCACCAAGC	cancer_10	cancer_Basal
2002634S1-10X5_GATCAGTTCCAACTCT	cancer_10	cancer_Basal
2002634S1-10X5_GATCAGTTCCCTTCTC	cancer_10	cancer_Basal
2002634S1-10X5_GATCAGTTCCGAGGAG	cancer_10	cancer_Basal
2002634S1-10X5_GATCAGTTCCTTCTAG	cancer_10	cancer_Basal
2002634S1-10X5_GATCAGTTCGAGAGTA	cancer_23	cancer_FPC
2002634S1-10X5_GATCAGTTCGGCTTGG	cancer_10	cancer_Basal
2002634S1-10X5_GATCAGTTCGTTCAGG	cancer_10	cancer_Basal
2002634S1-10X5_GATCAGTTCTCGAGTA	cancer_10	cancer_Basal
2002634S1-10X5_GATCAGTTCTGGTGAC	cancer_10	cancer_Basal
2002634S1-10X5_GATCAGTTCTGTACAA	cancer_10	cancer_Basal
2002634S1-10X5_GATCGTAAGAAAGCCT	cancer_10	cancer_Basal
2002634S1-10X5_GATCGTAAGACCACGA	cancer_10	cancer_Basal
2002634S1-10X5_GATCGTAAGCGTGGCA	cancer_10	cancer_Basal
2002634S1-10X5_GATCGTAAGGTCAGAT	cancer_23	cancer_FPC
2002634S1-10X5_GATCGTAAGTGGAGAG	cancer_10	cancer_Basal
2002634S1-10X5_GATCGTAAGTTACGGG	cancer_10	cancer_Basal
2002634S1-10X5_GATCGTAAGTTTGCAT	cancer_10	cancer_Basal
2002634S1-10X5_GATCGTACAATACGCT	cancer_10	cancer_Basal
2002634S1-10X5_GATCGTACAGCATACT	cancer_10	cancer_Basal
2002634S1-10X5_GATCGTACAGGGAGAG	cancer_10	cancer_Basal
2002634S1-10X5_GATCGTACATCCAACA	cancer_10	cancer_Basal
2002634S1-10X5_GATCGTACATGGTAGG	cancer_10	cancer_Basal
2002634S1-10X5_GATCGTACATTCCTCG	cancer_10	cancer_Basal
2002634S1-10X5_GATCGTAGTATGCTTG	cancer_10	cancer_Basal
2002634S1-10X5_GATCGTAGTCTTGCGG	cancer_10	cancer_Basal
2002634S1-10X5_GATCGTAGTGCATCTA	cancer_10	cancer_Basal
2002634S1-10X5_GATCGTATCACCCTCA	cancer_10	cancer_Basal
2002634S1-10X5_GATCGTATCAGAGGTA	cancer_10	cancer_Basal
2002634S1-10X5_GATCGTATCAGATTCA	cancer_10	cancer_Basal
2002634S1-10X5_GATCGTATCAGCGACT	cancer_10	cancer_Basal
2002634S1-10X5_GATCGTATCCAACTCT	cancer_10	cancer_Basal
2002634S1-10X5_GATCGTATCTCTCCTC	cancer_10	cancer_Basal
2002634S1-10X5_GATGAGGAGCCAGGAC	cancer_10	cancer_Basal
2002634S1-10X5_GATGAGGAGCGCCTCA	cancer_10	cancer_Basal
2002634S1-10X5_GATGAGGAGGGCATGT	cancer_10	cancer_Basal
2002634S1-10X5_GATGAGGAGTACGCAA	cancer_10	cancer_Basal
2002634S1-10X5_GATGAGGAGTACTGCC	cancer_10	cancer_Basal
2002634S1-10X5_GATGAGGAGTGTTGAA	cancer_10	cancer_Basal
2002634S1-10X5_GATGAGGCACACCGAC	cancer_10	cancer_Basal
2002634S1-10X5_GATGAGGCACATGACT	cancer_10	cancer_Basal
2002634S1-10X5_GATGAGGCACCTATCC	cancer_10	cancer_Basal
2002634S1-10X5_GATGAGGCATCCTAGA	cancer_10	cancer_Basal
2002634S1-10X5_GATGAGGGTATAGGGC	cancer_10	cancer_Basal
2002634S1-10X5_GATGAGGGTTCCACAA	cancer_10	cancer_Basal
2002634S1-10X5_GATGAGGTCAACACGT	cancer_10	cancer_Basal
2002634S1-10X5_GATGAGGTCAATTTGG	cancer_10	cancer_Basal
2002634S1-10X5_GATGAGGTCCGCAGTG	cancer_10	cancer_Basal
2002634S1-10X5_GATGAGGTCGTTACAA	cancer_10	cancer_Basal
2002634S1-10X5_GATGAGGTCTTGCATC	cancer_10	cancer_Basal
2002634S1-10X5_GATGCTAAGAAGTTGC	cancer_10	cancer_Basal
2002634S1-10X5_GATGCTAAGATGGCGT	cancer_10	cancer_Basal
2002634S1-10X5_GATGCTAAGCATTGGA	cancer_10	cancer_Basal
2002634S1-10X5_GATGCTAAGCCGTCGT	cancer_10	cancer_Basal
2002634S1-10X5_GATGCTAAGCGTGGCA	cancer_10	cancer_Basal
2002634S1-10X5_GATGCTAAGGGCTTCC	cancer_10	cancer_Basal
2002634S1-10X5_GATGCTAAGGTGAGAG	cancer_10	cancer_Basal
2002634S1-10X5_GATGCTAAGTGAGGTT	cancer_10	cancer_Basal
2002634S1-10X5_GATGCTAAGTTGGAAC	cancer_10	cancer_Basal
2002634S1-10X5_GATGCTACAACTGCTA	cancer_10	cancer_Basal
2002634S1-10X5_GATGCTACAAGCGATG	cancer_10	cancer_Basal
2002634S1-10X5_GATGCTACACACCGAC	cancer_10	cancer_Basal
2002634S1-10X5_GATGCTACACCTCGTT	cancer_10	cancer_Basal
2002634S1-10X5_GATGCTAGTGCTGTAT	cancer_10	cancer_Basal
2002634S1-10X5_GATGCTAGTGGCCCTA	cancer_10	cancer_Basal
2002634S1-10X5_GATGCTAGTTCCGGCA	cancer_10	cancer_Basal
2002634S1-10X5_GATGCTATCAGCTCTC	cancer_10	cancer_Basal
2002634S1-10X5_GATGCTATCCACCTGC	cancer_10	cancer_Basal
2002634S1-10X5_GATGCTATCCAGCACA	cancer_10	cancer_Basal
2002634S1-10X5_GATGCTATCCCTCAAT	cancer_10	cancer_Basal
2002634S1-10X5_GATGCTATCCTGTACT	cancer_10	cancer_Basal
2002634S1-10X5_GCACATAAGAACCCGG	cancer_10	cancer_Basal
2002634S1-10X5_GCACATAAGAGCCCAA	cancer_10	cancer_Basal
2002634S1-10X5_GCACATAAGAGTACCG	cancer_10	cancer_Basal
2002634S1-10X5_GCACATAAGATACGGT	cancer_10	cancer_Basal
2002634S1-10X5_GCACATAAGATTCCTA	cancer_10	cancer_Basal
2002634S1-10X5_GCACATAAGGAGTGGA	cancer_10	cancer_Basal
2002634S1-10X5_GCACATAAGGGCATCG	cancer_10	cancer_Basal
2002634S1-10X5_GCACATAAGTCCTGCA	cancer_10	cancer_Basal
2002634S1-10X5_GCACATACAAAGGCGT	cancer_10	cancer_Basal
2002634S1-10X5_GCACATACAACTGCTA	cancer_10	cancer_Basal
2002634S1-10X5_GCACATACACCAGCAC	cancer_10	cancer_Basal
2002634S1-10X5_GCACATACAGATGGCA	cancer_10	cancer_Basal
2002634S1-10X5_GCACATAGTAGTAGTA	cancer_10	cancer_Basal
2002634S1-10X5_GCACATAGTCCTGCTT	cancer_10	cancer_Basal
2002634S1-10X5_GCACATATCAAGCGGG	cancer_10	cancer_Basal
2002634S1-10X5_GCACATATCACAAGCC	cancer_10	cancer_Basal
2002634S1-10X5_GCACATATCATGACCG	cancer_10	cancer_Basal
2002634S1-10X5_GCACATATCCCATTCA	cancer_10	cancer_Basal
2002634S1-10X5_GCACATATCCTACGTT	cancer_10	cancer_Basal
2002634S1-10X5_GCACATATCTATGAGT	cancer_10	cancer_Basal
2002634S1-10X5_GCAGCCAAGCCAGGAC	cancer_10	cancer_Basal
2002634S1-10X5_GCAGCCACAAAGCAAT	cancer_10	cancer_Basal
2002634S1-10X5_GCAGCCACAGACAAAT	cancer_10	cancer_Basal
2002634S1-10X5_GCAGCCACATGGGAAC	cancer_10	cancer_Basal
2002634S1-10X5_GCAGCCAGTATCACCA	cancer_10	cancer_Basal
2002634S1-10X5_GCAGCCAGTCTAGAGG	cancer_10	cancer_Basal
2002634S1-10X5_GCAGCCAGTGGCCCTA	cancer_10	cancer_Basal
2002634S1-10X5_GCAGCCAGTTGGGACA	cancer_10	cancer_Basal
2002634S1-10X5_GCAGCCATCACCCTCA	cancer_10	cancer_Basal
2002634S1-10X5_GCAGCCATCATACGGT	cancer_10	cancer_Basal
2002634S1-10X5_GCAGCCATCATGCAGC	cancer_10	cancer_Basal
2002634S1-10X5_GCAGCCATCATGTAGT	cancer_10	cancer_Basal
2002634S1-10X5_GCAGCCATCCCTCAAT	cancer_10	cancer_Basal
2002634S1-10X5_GCAGCCATCTATCGCC	cancer_10	cancer_Basal
2002634S1-10X5_GCAGCCATCTATGTGG	cancer_10	cancer_Basal
2002634S1-10X5_GCAGCCATCTCACACT	cancer_10	cancer_Basal
2002634S1-10X5_GCAGCCATCTTTGAGA	cancer_10	cancer_Basal
2002634S1-10X5_GCAGTTAAGACTCACC	cancer_10	cancer_Basal
2002634S1-10X5_GCAGTTAAGAGTGTGT	cancer_10	cancer_Basal
2002634S1-10X5_GCAGTTAAGATGCGAC	cancer_10	cancer_Basal
2002634S1-10X5_GCAGTTAAGCGATTCT	cancer_10	cancer_Basal
2002634S1-10X5_GCAGTTAAGGTACACA	cancer_10	cancer_Basal
2002634S1-10X5_GCAGTTAAGTATGCCC	cancer_10	cancer_Basal
2002634S1-10X5_GCAGTTAAGTCTATAC	cancer_10	cancer_Basal
2002634S1-10X5_GCAGTTAAGTCTCGAC	cancer_10	cancer_Basal
2002634S1-10X5_GCAGTTACAAAGCGGT	cancer_10	cancer_Basal
2002634S1-10X5_GCAGTTACACAGATTC	cancer_10	cancer_Basal
2002634S1-10X5_GCAGTTACACGGCTAC	cancer_10	cancer_Basal
2002634S1-10X5_GCAGTTACACGGTAGA	cancer_10	cancer_Basal
2002634S1-10X5_GCAGTTACACGTCAGC	cancer_10	cancer_Basal
2002634S1-10X5_GCAGTTACAGCATACT	cancer_10	cancer_Basal
2002634S1-10X5_GCAGTTAGTATTCTCT	cancer_10	cancer_Basal
2002634S1-10X5_GCAGTTAGTGCTCTTC	cancer_10	cancer_Basal
2002634S1-10X5_GCAGTTAGTTCCAACA	cancer_10	cancer_Basal
2002634S1-10X5_GCAGTTATCACCATAG	cancer_10	cancer_Basal
2002634S1-10X5_GCAGTTATCAGTGACC	cancer_10	cancer_Basal
2002634S1-10X5_GCAGTTATCAGTTCGG	cancer_10	cancer_Basal
2002634S1-10X5_GCAGTTATCCTTCTAG	cancer_10	cancer_Basal
2002634S1-10X5_GCAGTTATCGAATGCT	cancer_10	cancer_Basal
2002634S1-10X5_GCAGTTATCGACACTG	cancer_10	cancer_Basal
2002634S1-10X5_GCATGATAGAAATGAG	cancer_10	cancer_Basal
2002634S1-10X5_GCATGATAGAGTGTGT	cancer_10	cancer_Basal
2002634S1-10X5_GCATGATAGCAGGCTA	cancer_10	cancer_Basal
2002634S1-10X5_GCATGATAGCATCTAT	cancer_10	cancer_Basal
2002634S1-10X5_GCATGATAGCTAGTTC	cancer_10	cancer_Basal
2002634S1-10X5_GCATGATAGGGCATGT	cancer_10	cancer_Basal
2002634S1-10X5_GCATGATAGTGAACAT	cancer_10	cancer_Basal
2002634S1-10X5_GCATGATAGTTACCGC	cancer_10	cancer_Basal
2002634S1-10X5_GCATGATCACTCGACG	cancer_10	cancer_Basal
2002634S1-10X5_GCATGATCATCGGGTC	cancer_10	cancer_Basal
2002634S1-10X5_GCATGATGTTAAGACA	cancer_10	cancer_Basal
2002634S1-10X5_GCATGATTCACTTGTC	cancer_10	cancer_Basal
2002634S1-10X5_GCATGATTCCGGTATG	cancer_10	cancer_Basal
2002634S1-10X5_GCATGATTCGCCTAAG	cancer_10	cancer_Basal
2002634S1-10X5_GCGAGAAAGAGTAGGG	cancer_10	cancer_Basal
2002634S1-10X5_GCGAGAAAGCATCTCG	cancer_10	cancer_Basal
2002634S1-10X5_GCGAGAAAGCGCGATG	cancer_10	cancer_Basal
2002634S1-10X5_GCGAGAAAGGTGACTA	cancer_10	cancer_Basal
2002634S1-10X5_GCGAGAAAGGTGATAT	cancer_10	cancer_Basal
2002634S1-10X5_GCGAGAAAGTCGCCTA	cancer_10	cancer_Basal
2002634S1-10X5_GCGAGAACATCCTAGA	cancer_10	cancer_Basal
2002634S1-10X5_GCGAGAAGTACAAGTA	cancer_10	cancer_Basal
2002634S1-10X5_GCGAGAAGTACTCGCG	cancer_10	cancer_Basal
2002634S1-10X5_GCGAGAAGTGTGACCC	cancer_10	cancer_Basal
2002634S1-10X5_GCGAGAATCAGTCCGA	cancer_10	cancer_Basal
2002634S1-10X5_GCGAGAATCCAACCAA	cancer_10	cancer_Basal
2002634S1-10X5_GCGAGAATCCCAAGTA	cancer_10	cancer_Basal
2002634S1-10X5_GCGAGAATCCCTAACT	cancer_10	cancer_Basal
2002634S1-10X5_GCGAGAATCCGCAGTG	cancer_10	cancer_Basal
2002634S1-10X5_GCGAGAATCGCCATAA	cancer_10	cancer_Basal
2002634S1-10X5_GCGAGAATCTGCCCTA	cancer_10	cancer_Basal
2002634S1-10X5_GCGAGAATCTTAGCCC	cancer_10	cancer_Basal
2002634S1-10X5_GCGAGAATCTTGGGAC	cancer_10	cancer_Basal
2002634S1-10X5_GCTGCAGAGAAACGAA	cancer_10	cancer_Basal
2002634S1-10X5_GCTGCAGAGAAATGAG	cancer_10	cancer_Basal
2002634S1-10X5_GCTGCAGAGAGGTTAT	cancer_10	cancer_Basal
2002634S1-10X5_GCTGCAGAGATGTCTT	cancer_10	cancer_Basal
2002634S1-10X5_GCTGCAGAGCACACCT	cancer_10	cancer_Basal
2002634S1-10X5_GCTGCAGAGCCAATAG	cancer_10	cancer_Basal
2002634S1-10X5_GCTGCAGAGCTTCTTC	cancer_10	cancer_Basal
2002634S1-10X5_GCTGCAGAGTACCGGA	cancer_10	cancer_Basal
2002634S1-10X5_GCTGCAGAGTGCATGA	cancer_10	cancer_Basal
2002634S1-10X5_GCTGCAGAGTGTACCT	cancer_10	cancer_Basal
2002634S1-10X5_GCTGCAGCACGGCTAC	cancer_10	cancer_Basal
2002634S1-10X5_GCTGCAGCATACAGCT	cancer_10	cancer_Basal
2002634S1-10X5_GCTGCAGGTCTCTCGT	cancer_10	cancer_Basal
2002634S1-10X5_GCTGCAGGTGAGTGAC	cancer_10	cancer_Basal
2002634S1-10X5_GCTGCAGGTTTAAGCC	cancer_10	cancer_Basal
2002634S1-10X5_GCTGCAGTCACCTCGT	cancer_10	cancer_Basal
2002634S1-10X5_GCTGCAGTCAGCCATG	cancer_10	cancer_Basal
2002634S1-10X5_GCTGCAGTCCAGCACA	cancer_10	cancer_Basal
2002634S1-10X5_GCTGCAGTCCCATTTA	cancer_10	cancer_Basal
2002634S1-10X5_GCTGCAGTCCCTAACT	cancer_10	cancer_Basal
2002634S1-10X5_GCTGCAGTCCTGCCAT	cancer_10	cancer_Basal
2002634S1-10X5_GCTGCAGTCGACGCAT	cancer_23	cancer_FPC
2002634S1-10X5_GCTGCAGTCTAACGGT	cancer_10	cancer_Basal
2002634S1-10X5_GCTGCAGTCTGCTCGC	cancer_10	cancer_Basal
2002634S1-10X5_GCTGGGTAGAAGGTGG	cancer_10	cancer_Basal
2002634S1-10X5_GCTGGGTAGCGACATA	cancer_10	cancer_Basal
2002634S1-10X5_GCTGGGTAGCGGCTTT	cancer_10	cancer_Basal
2002634S1-10X5_GCTGGGTAGGGCTGGT	cancer_10	cancer_Basal
2002634S1-10X5_GCTGGGTAGTACCGGA	cancer_10	cancer_Basal
2002634S1-10X5_GCTGGGTCAAGCCATT	cancer_10	cancer_Basal
2002634S1-10X5_GCTGGGTCACCTTGTC	cancer_10	cancer_Basal
2002634S1-10X5_GCTGGGTGTCATATCG	cancer_10	cancer_Basal
2002634S1-10X5_GCTGGGTGTCGCATCG	cancer_10	cancer_Basal
2002634S1-10X5_GCTGGGTGTGGTCCGT	cancer_10	cancer_Basal
2002634S1-10X5_GCTGGGTGTTGACGTT	cancer_10	cancer_Basal
2002634S1-10X5_GCTGGGTGTTGGAGGT	cancer_10	cancer_Basal
2002634S1-10X5_GCTGGGTTCCAGAAAG	cancer_10	cancer_Basal
2002634S1-10X5_GCTGGGTTCGAGAACG	cancer_10	cancer_Basal
2002634S1-10X5_GCTGGGTTCGCCATAA	cancer_10	cancer_Basal
2002634S1-10X5_GCTGGGTTCTCGTTTA	cancer_10	cancer_Basal
2002634S1-10X5_GCTGGGTTCTGCAGGT	cancer_10	cancer_Basal
2002634S1-10X5_GCTGGGTTCTTTGAGA	cancer_10	cancer_Basal
2002634S1-10X5_GGACGTCAGACCCTTG	cancer_10	cancer_Basal
2002634S1-10X5_GGACGTCAGAGTACCG	cancer_10	cancer_Basal
2002634S1-10X5_GGACGTCAGATGTCAG	cancer_10	cancer_Basal
2002634S1-10X5_GGACGTCAGCACACAG	cancer_10	cancer_Basal
2002634S1-10X5_GGACGTCAGGAGTGGA	cancer_10	cancer_Basal
2002634S1-10X5_GGACGTCAGGTCGATA	cancer_10	cancer_Basal
2002634S1-10X5_GGACGTCAGTTCCACG	cancer_10	cancer_Basal
2002634S1-10X5_GGACGTCAGTTGAACG	cancer_10	cancer_Basal
2002634S1-10X5_GGACGTCCAGGAATGC	cancer_10	cancer_Basal
2002634S1-10X5_GGACGTCTCACCATAG	cancer_10	cancer_Basal
2002634S1-10X5_GGACGTCTCACGCAGT	cancer_10	cancer_Basal
2002634S1-10X5_GGACGTCTCAGTGACC	cancer_10	cancer_Basal
2002634S1-10X5_GGACGTCTCGAAGTAG	cancer_10	cancer_Basal
2002634S1-10X5_GGACGTCTCGCTGATA	cancer_10	cancer_Basal
2002634S1-10X5_GGACGTCTCTTAGCCC	cancer_10	cancer_Basal
2002634S1-10X5_GGACGTCTCTTGGGAC	cancer_10	cancer_Basal
2002634S1-10X5_GGAGCAAAGCATTTAC	cancer_10	cancer_Basal
2002634S1-10X5_GGAGCAAAGGTCGGGT	cancer_10	cancer_Basal
2002634S1-10X5_GGAGCAAAGTAATCCC	cancer_10	cancer_Basal
2002634S1-10X5_GGAGCAAAGTGACCCT	cancer_10	cancer_Basal
2002634S1-10X5_GGAGCAACAAGCTGAG	cancer_10	cancer_Basal
2002634S1-10X5_GGAGCAACACGACGAA	cancer_10	cancer_Basal
2002634S1-10X5_GGAGCAACAGCATACT	cancer_10	cancer_Basal
2002634S1-10X5_GGAGCAACAGGCGATA	cancer_10	cancer_Basal
2002634S1-10X5_GGAGCAAGTCCGAAGA	cancer_10	cancer_Basal
2002634S1-10X5_GGAGCAAGTGCAGTAG	cancer_10	cancer_Basal
2002634S1-10X5_GGAGCAAGTGCGGTAA	cancer_10	cancer_Basal
2002634S1-10X5_GGAGCAATCACGCTCC	cancer_10	cancer_Basal
2002634S1-10X5_GGAGCAATCAGCCATG	cancer_10	cancer_Basal
2002634S1-10X5_GGAGCAATCATTTGCC	cancer_10	cancer_Basal
2002634S1-10X5_GGAGCAATCGGAGATA	cancer_10	cancer_Basal
2002634S1-10X5_GGATGTTAGCAGGTCA	cancer_10	cancer_Basal
2002634S1-10X5_GGATGTTAGGACCATA	cancer_10	cancer_Basal
2002634S1-10X5_GGATGTTAGTGATCGG	cancer_10	cancer_Basal
2002634S1-10X5_GGATGTTAGTTACGGG	cancer_10	cancer_Basal
2002634S1-10X5_GGATGTTCAAACTGCT	cancer_10	cancer_Basal
2002634S1-10X5_GGATGTTCAGCTGTTA	cancer_10	cancer_Basal
2002634S1-10X5_GGATGTTGTACGAAAT	cancer_10	cancer_Basal
2002634S1-10X5_GGATGTTGTAGGGTAC	cancer_10	cancer_Basal
2002634S1-10X5_GGATGTTGTTCACGGC	cancer_10	cancer_Basal
2002634S1-10X5_GGATGTTTCACGGTCA	cancer_10	cancer_Basal
2002634S1-10X5_GGATGTTTCAGCCATG	cancer_10	cancer_Basal
2002634S1-10X5_GGATGTTTCCAAGCCG	cancer_10	cancer_Basal
2002634S1-10X5_GGATGTTTCGCCTAAG	cancer_10	cancer_Basal
2002634S1-10X5_GGATGTTTCGCCTGAA	cancer_10	cancer_Basal
2002634S1-10X5_GGATGTTTCTACTATC	cancer_10	cancer_Basal
2002634S1-10X5_GGATGTTTCTTAGCCC	cancer_10	cancer_Basal
2002634S1-10X5_GGGACCTAGATCCCAT	cancer_10	cancer_Basal
2002634S1-10X5_GGGACCTCAACGATCT	cancer_10	cancer_Basal
2002634S1-10X5_GGGACCTCAAGCGCTC	cancer_10	cancer_Basal
2002634S1-10X5_GGGACCTCACTGTTAG	cancer_10	cancer_Basal
2002634S1-10X5_GGGACCTCAGCGAACA	cancer_10	cancer_Basal
2002634S1-10X5_GGGACCTCAGTCAGCC	cancer_10	cancer_Basal
2002634S1-10X5_GGGACCTCATCCAACA	cancer_10	cancer_Basal
2002634S1-10X5_GGGACCTGTTACTGAC	cancer_10	cancer_Basal
2002634S1-10X5_GGGACCTTCATTTGGG	cancer_10	cancer_Basal
2002634S1-10X5_GGGACCTTCCTCGCAT	cancer_10	cancer_Basal
2002634S1-10X5_GGGACCTTCGACGCTA	cancer_10	cancer_Basal
2002634S1-10X5_GGGACCTTCGCATGCA	cancer_10	cancer_Basal
2002634S1-10X5_GGGACCTTCGGCAGTT	cancer_10	cancer_Basal
2002634S1-10X5_GGGACCTTCGTACAGC	cancer_10	cancer_Basal
2002634S1-10X5_GGGACCTTCGTCACAG	cancer_10	cancer_Basal
2002634S1-10X5_GGGACCTTCTGATTCC	cancer_10	cancer_Basal
2002634S1-10X5_GGGAGATAGAAGGCTT	cancer_10	cancer_Basal
2002634S1-10X5_GGGAGATAGAGGACAG	cancer_10	cancer_Basal
2002634S1-10X5_GGGAGATAGCATTGGA	cancer_10	cancer_Basal
2002634S1-10X5_GGGAGATAGCCAACTC	cancer_10	cancer_Basal
2002634S1-10X5_GGGAGATAGGTTAGAC	cancer_10	cancer_Basal
2002634S1-10X5_GGGAGATAGTGCTAGA	cancer_10	cancer_Basal
2002634S1-10X5_GGGAGATAGTGTAAGC	cancer_10	cancer_Basal
2002634S1-10X5_GGGAGATCATCCAACA	cancer_10	cancer_Basal
2002634S1-10X5_GGGAGATCATCGATTG	cancer_10	cancer_Basal
2002634S1-10X5_GGGAGATCATTACCTT	cancer_10	cancer_Basal
2002634S1-10X5_GGGAGATGTAAGCACG	cancer_10	cancer_Basal
2002634S1-10X5_GGGAGATGTAGAGTGC	cancer_10	cancer_Basal
2002634S1-10X5_GGGAGATGTCAAAGCG	cancer_10	cancer_Basal
2002634S1-10X5_GGGAGATGTCAGAAGC	cancer_10	cancer_Basal
2002634S1-10X5_GGGAGATGTGAGCGAT	cancer_10	cancer_Basal
2002634S1-10X5_GGGAGATGTTCGCTAA	cancer_10	cancer_Basal
2002634S1-10X5_GGGAGATTCAACACGT	cancer_10	cancer_Basal
2002634S1-10X5_GGGAGATTCACAAGCC	cancer_10	cancer_Basal
2002634S1-10X5_GGGAGATTCATGACCG	cancer_10	cancer_Basal
2002634S1-10X5_GGGAGATTCCAAATGT	cancer_10	cancer_Basal
2002634S1-10X5_GGGAGATTCCGAGGAG	cancer_10	cancer_Basal
2002634S1-10X5_GGGAGATTCGAATGTT	cancer_10	cancer_Basal
2002634S1-10X5_GGGAGATTCGCCTGAA	cancer_10	cancer_Basal
2002634S1-10X5_GGGATGAAGAAAGGTA	cancer_10	cancer_Basal
2002634S1-10X5_GGGATGAAGAACCTCC	cancer_10	cancer_Basal
2002634S1-10X5_GGGATGAAGAGGACAG	cancer_10	cancer_Basal
2002634S1-10X5_GGGATGAAGAGTGTGT	cancer_10	cancer_Basal
2002634S1-10X5_GGGATGAAGATGGCGT	cancer_10	cancer_Basal
2002634S1-10X5_GGGATGAAGCTAAACA	cancer_10	cancer_Basal
2002634S1-10X5_GGGATGAAGCTCTAAT	cancer_10	cancer_Basal
2002634S1-10X5_GGGATGAAGTATCGGA	cancer_10	cancer_Basal
2002634S1-10X5_GGGATGACACTGTGTA	cancer_10	cancer_Basal
2002634S1-10X5_GGGATGACACTTCGAA	cancer_10	cancer_Basal
2002634S1-10X5_GGGATGACAGACAAAT	cancer_10	cancer_Basal
2002634S1-10X5_GGGATGAGTGTCGCTG	cancer_10	cancer_Basal
2002634S1-10X5_GGGATGATCCGAACGC	cancer_10	cancer_Basal
2002634S1-10X5_GGGATGATCCGCTGTT	cancer_10	cancer_Basal
2002634S1-10X5_GGGATGATCGTGGACC	cancer_10	cancer_Basal
2002634S1-10X5_GGGATGATCTTGCATC	cancer_10	cancer_Basal
2002634S1-10X5_GGGTCTGAGAAACCAT	cancer_10	cancer_Basal
2002634S1-10X5_GGGTCTGAGCTAACAG	cancer_10	cancer_Basal
2002634S1-10X5_GGGTCTGAGGACAGCT	cancer_10	cancer_Basal
2002634S1-10X5_GGGTCTGAGGAGAAGC	cancer_10	cancer_Basal
2002634S1-10X5_GGGTCTGAGGTACACA	cancer_10	cancer_Basal
2002634S1-10X5_GGGTCTGCAAGCTGTT	cancer_10	cancer_Basal
2002634S1-10X5_GGGTCTGCAAGTACCT	cancer_10	cancer_Basal
2002634S1-10X5_GGGTCTGCACCAGCAC	cancer_10	cancer_Basal
2002634S1-10X5_GGGTCTGCAGGAATGC	cancer_10	cancer_Basal
2002634S1-10X5_GGGTCTGCATGCCTAA	cancer_10	cancer_Basal
2002634S1-10X5_GGGTCTGGTAGAGTGC	cancer_10	cancer_Basal
2002634S1-10X5_GGGTCTGGTTAAGAAC	cancer_10	cancer_Basal
2002634S1-10X5_GGGTCTGGTTTAAGCC	cancer_10	cancer_Basal
2002634S1-10X5_GGGTCTGTCAATCCCT	cancer_10	cancer_Basal
2002634S1-10X5_GGGTCTGTCACCAGCA	cancer_10	cancer_Basal
2002634S1-10X5_GGGTCTGTCACCTTAT	cancer_10	cancer_Basal
2002634S1-10X5_GGGTCTGTCACGCAGT	cancer_10	cancer_Basal
2002634S1-10X5_GGGTCTGTCACTTGTC	cancer_10	cancer_Basal
2002634S1-10X5_GGGTCTGTCAGACAAG	cancer_10	cancer_Basal
2002634S1-10X5_GGGTCTGTCGGCTAAC	cancer_10	cancer_Basal
2002634S1-10X5_GGGTCTGTCTAATTGG	cancer_10	cancer_Basal
2002634S1-10X5_GGGTCTGTCTTCGGTT	cancer_10	cancer_Basal
2002634S1-10X5_GGTGAAGAGCGACATA	cancer_10	cancer_Basal
2002634S1-10X5_GGTGAAGAGCGGATCA	cancer_10	cancer_Basal
2002634S1-10X5_GGTGAAGAGGGTCGGT	cancer_10	cancer_Basal
2002634S1-10X5_GGTGAAGAGGTGTGGC	cancer_10	cancer_Basal
2002634S1-10X5_GGTGAAGAGTCGGTAA	cancer_10	cancer_Basal
2002634S1-10X5_GGTGAAGCAACGATCT	cancer_10	cancer_Basal
2002634S1-10X5_GGTGAAGCAAGAGGCT	cancer_10	cancer_Basal
2002634S1-10X5_GGTGAAGCACCGAAAG	cancer_10	cancer_Basal
2002634S1-10X5_GGTGAAGCACGTCTCT	cancer_10	cancer_Basal
2002634S1-10X5_GGTGAAGCAGACAAGC	cancer_10	cancer_Basal
2002634S1-10X5_GGTGAAGCATCTCGCT	cancer_10	cancer_Basal
2002634S1-10X5_GGTGAAGGTGCAACGA	cancer_10	cancer_Basal
2002634S1-10X5_GGTGAAGGTTAAGACA	cancer_10	cancer_Basal
2002634S1-10X5_GGTGAAGTCCAACTCT	cancer_10	cancer_Basal
2002634S1-10X5_GGTGAAGTCCCAAGTG	cancer_10	cancer_Basal
2002634S1-10X5_GGTGAAGTCCCTAACT	cancer_10	cancer_Basal
2002634S1-10X5_GGTGAAGTCTTAACGA	cancer_10	cancer_Basal
2002634S1-10X5_GGTGAAGTCTTCTGGC	cancer_10	cancer_Basal
2002634S1-10X5_GGTGTTAAGAAGCGTT	cancer_10	cancer_Basal
2002634S1-10X5_GGTGTTAAGAGTCTGG	cancer_10	cancer_Basal
2002634S1-10X5_GGTGTTAAGATAGCAT	cancer_10	cancer_Basal
2002634S1-10X5_GGTGTTAAGATGCGAC	cancer_10	cancer_Basal
2002634S1-10X5_GGTGTTAAGCCAGGCA	cancer_10	cancer_Basal
2002634S1-10X5_GGTGTTAAGCGCAGTG	cancer_10	cancer_Basal
2002634S1-10X5_GGTGTTAAGCTTCACG	cancer_10	cancer_Basal
2002634S1-10X5_GGTGTTAAGGAATTAC	cancer_10	cancer_Basal
2002634S1-10X5_GGTGTTAAGGGTAAGG	cancer_10	cancer_Basal
2002634S1-10X5_GGTGTTAAGGTAACCA	cancer_10	cancer_Basal
2002634S1-10X5_GGTGTTAAGTACCGGA	cancer_10	cancer_Basal
2002634S1-10X5_GGTGTTACAAGGTTTC	cancer_10	cancer_Basal
2002634S1-10X5_GGTGTTACACCAGTTA	cancer_10	cancer_Basal
2002634S1-10X5_GGTGTTACACCTTGTC	cancer_10	cancer_Basal
2002634S1-10X5_GGTGTTACAGGCGATA	cancer_10	cancer_Basal
2002634S1-10X5_GGTGTTACATCTCCCA	cancer_10	cancer_Basal
2002634S1-10X5_GGTGTTACATGGGAAC	cancer_10	cancer_Basal
2002634S1-10X5_GGTGTTAGTAGAGGAA	cancer_10	cancer_Basal
2002634S1-10X5_GGTGTTAGTGCAACGA	cancer_10	cancer_Basal
2002634S1-10X5_GGTGTTAGTGCTAGCC	cancer_10	cancer_Basal
2002634S1-10X5_GGTGTTAGTTCTCATT	cancer_10	cancer_Basal
2002634S1-10X5_GGTGTTATCAATCCCT	cancer_10	cancer_Basal
2002634S1-10X5_GGTGTTATCACCAAGC	cancer_10	cancer_Basal
2002634S1-10X5_GGTGTTATCAGACAAG	cancer_10	cancer_Basal
2002634S1-10X5_GGTGTTATCATGTAGT	cancer_10	cancer_Basal
2002634S1-10X5_GGTGTTATCCCAAGTG	cancer_10	cancer_Basal
2002634S1-10X5_GGTGTTATCCGTCAAA	cancer_10	cancer_Basal
2002634S1-10X5_GGTGTTATCTGTTGTC	cancer_10	cancer_Basal
2002634S1-10X5_GGTGTTATCTTCATGC	cancer_10	cancer_Basal
2002634S1-10X5_GTCAAGTAGGCCGAGT	cancer_10	cancer_Basal
2002634S1-10X5_GTCAAGTAGTACTGCC	cancer_10	cancer_Basal
2002634S1-10X5_GTCAAGTCAGCTGTTA	cancer_10	cancer_Basal
2002634S1-10X5_GTCAAGTCAGGTCTCG	cancer_10	cancer_Basal
2002634S1-10X5_GTCAAGTCAGTAACGG	cancer_10	cancer_Basal
2002634S1-10X5_GTCAAGTCAGTCAGCC	cancer_10	cancer_Basal
2002634S1-10X5_GTCAAGTCATGACGGA	cancer_10	cancer_Basal
2002634S1-10X5_GTCAAGTGTAGCGATG	cancer_10	cancer_Basal
2002634S1-10X5_GTCAAGTGTCGACTAT	cancer_10	cancer_Basal
2002634S1-10X5_GTCAAGTTCAACTCTT	cancer_10	cancer_Basal
2002634S1-10X5_GTCAAGTTCACCTTAT	cancer_10	cancer_Basal
2002634S1-10X5_GTCAAGTTCCAAATGC	cancer_10	cancer_Basal
2002634S1-10X5_GTCAAGTTCCCAAGTG	cancer_10	cancer_Basal
2002634S1-10X5_GTCAAGTTCCGCAGTG	cancer_10	cancer_Basal
2002634S1-10X5_GTCAAGTTCGCCTGCT	cancer_10	cancer_Basal
2002634S1-10X5_GTCAAGTTCGTGGACC	cancer_10	cancer_Basal
2002634S1-10X5_GTCACGGAGAAAGACA	cancer_10	cancer_Basal
2002634S1-10X5_GTCACGGAGAGAGTTC	cancer_23	cancer_FPC
2002634S1-10X5_GTCACGGAGAGCAATC	cancer_10	cancer_Basal
2002634S1-10X5_GTCACGGAGGTGTCAA	cancer_10	cancer_Basal
2002634S1-10X5_GTCACGGAGTAACGGT	cancer_10	cancer_Basal
2002634S1-10X5_GTCACGGCAATTCCTT	cancer_10	cancer_Basal
2002634S1-10X5_GTCACGGCACAAGCCC	cancer_10	cancer_Basal
2002634S1-10X5_GTCACGGCAGGCGATA	cancer_10	cancer_Basal
2002634S1-10X5_GTCACGGCAGTCAGAG	cancer_10	cancer_Basal
2002634S1-10X5_GTCACGGCATCGATGT	cancer_10	cancer_Basal
2002634S1-10X5_GTCACGGGTCACTGGC	cancer_10	cancer_Basal
2002634S1-10X5_GTCACGGGTTAAGAAC	cancer_10	cancer_Basal
2002634S1-10X5_GTCACGGGTTACAGAA	cancer_10	cancer_Basal
2002634S1-10X5_GTCACGGTCACAAGCC	cancer_10	cancer_Basal
2002634S1-10X5_GTCACGGTCAGTCCGA	cancer_10	cancer_Basal
2002634S1-10X5_GTCACGGTCCAGCACA	cancer_10	cancer_Basal
2002634S1-10X5_GTCACGGTCCATGAGT	cancer_10	cancer_Basal
2002634S1-10X5_GTCACGGTCCGAGTAC	cancer_10	cancer_Basal
2002634S1-10X5_GTCACGGTCGCGTTTC	cancer_8	cancer_Basal
2002634S1-10X5_GTCACGGTCTTGCATC	cancer_10	cancer_Basal
2002634S1-10X5_GTCACGGTCTTGTCGT	cancer_10	cancer_Basal
2002634S1-10X5_GTCATTTAGCTCCACA	cancer_10	cancer_Basal
2002634S1-10X5_GTCATTTAGTGCTAGA	cancer_10	cancer_Basal
2002634S1-10X5_GTCATTTAGTTGCAAG	cancer_10	cancer_Basal
2002634S1-10X5_GTCATTTCAAGGCTCC	cancer_10	cancer_Basal
2002634S1-10X5_GTCATTTCACAGTCGC	cancer_10	cancer_Basal
2002634S1-10X5_GTCATTTCACCAGCAC	cancer_10	cancer_Basal
2002634S1-10X5_GTCATTTGTGAAATCA	cancer_10	cancer_Basal
2002634S1-10X5_GTCATTTGTGCTAGCC	cancer_10	cancer_Basal
2002634S1-10X5_GTCATTTGTGGCCCTA	cancer_10	cancer_Basal
2002634S1-10X5_GTCATTTGTGGTAACG	cancer_10	cancer_Basal
2002634S1-10X5_GTCATTTTCTGTACAA	cancer_10	cancer_Basal
2002634S1-10X5_GTCCTCAAGAAACCCA	cancer_10	cancer_Basal
2002634S1-10X5_GTCCTCAAGAGTGTGT	cancer_10	cancer_Basal
2002634S1-10X5_GTCCTCAAGCGTGGCA	cancer_10	cancer_Basal
2002634S1-10X5_GTCCTCAAGGAATCGC	cancer_10	cancer_Basal
2002634S1-10X5_GTCCTCAAGGTCATCT	cancer_10	cancer_Basal
2002634S1-10X5_GTCCTCAAGTGAGATC	cancer_10	cancer_Basal
2002634S1-10X5_GTCCTCACAATGTTGC	cancer_10	cancer_Basal
2002634S1-10X5_GTCCTCACATACCATG	cancer_10	cancer_Basal
2002634S1-10X5_GTCCTCAGTATTCTCT	cancer_10	cancer_Basal
2002634S1-10X5_GTCCTCAGTTTGTTGG	cancer_10	cancer_Basal
2002634S1-10X5_GTCCTCATCACGCTCC	cancer_10	cancer_Basal
2002634S1-10X5_GTCCTCATCTTTCTTC	cancer_10	cancer_Basal
2002634S1-10X5_GTCGTAAAGAGCAATC	cancer_10	cancer_Basal
2002634S1-10X5_GTCGTAAAGCGAACGC	cancer_10	cancer_Basal
2002634S1-10X5_GTCGTAAAGCGATGTA	cancer_10	cancer_Basal
2002634S1-10X5_GTCGTAAAGTCGCCTA	cancer_10	cancer_Basal
2002634S1-10X5_GTCGTAAAGTTCGGTC	cancer_10	cancer_Basal
2002634S1-10X5_GTCGTAACACTGTGTA	cancer_10	cancer_Basal
2002634S1-10X5_GTCGTAACAGACAAAT	cancer_10	cancer_Basal
2002634S1-10X5_GTCGTAAGTCTTGTCC	cancer_10	cancer_Basal
2002634S1-10X5_GTCGTAAGTGCGGTAA	cancer_10	cancer_Basal
2002634S1-10X5_GTCGTAATCAGTCCGA	cancer_10	cancer_Basal
2002634S1-10X5_GTCGTAATCATTCACT	cancer_10	cancer_Basal
2002634S1-10X5_GTCGTAATCCGGTATG	cancer_10	cancer_Basal
2002634S1-10X5_GTCGTAATCCTGCCAT	cancer_10	cancer_Basal
2002634S1-10X5_GTCGTAATCTGCGGCA	cancer_10	cancer_Basal
2002634S1-10X5_GTGCAGCAGAAAGACA	cancer_10	cancer_Basal
2002634S1-10X5_GTGCAGCAGAATTGTG	cancer_10	cancer_Basal
2002634S1-10X5_GTGCAGCAGCCAATAG	cancer_10	cancer_Basal
2002634S1-10X5_GTGCAGCAGCTAACAG	cancer_10	cancer_Basal
2002634S1-10X5_GTGCAGCAGCTCCACA	cancer_10	cancer_Basal
2002634S1-10X5_GTGCAGCAGCTGATAG	cancer_10	cancer_Basal
2002634S1-10X5_GTGCAGCAGCTGTTCA	cancer_10	cancer_Basal
2002634S1-10X5_GTGCAGCAGTGCATGA	cancer_10	cancer_Basal
2002634S1-10X5_GTGCAGCAGTGGGTCG	cancer_10	cancer_Basal
2002634S1-10X5_GTGCAGCCAAGGTTTC	cancer_10	cancer_Basal
2002634S1-10X5_GTGCAGCCACGAAACG	cancer_10	cancer_Basal
2002634S1-10X5_GTGCAGCCAGCTCCGA	cancer_10	cancer_Basal
2002634S1-10X5_GTGCAGCCAGGATCGA	cancer_10	cancer_Basal
2002634S1-10X5_GTGCAGCCAGTAACGG	cancer_10	cancer_Basal
2002634S1-10X5_GTGCAGCGTCCTGCTT	cancer_10	cancer_Basal
2002634S1-10X5_GTGCAGCGTCGCATCG	cancer_10	cancer_Basal
2002634S1-10X5_GTGCAGCGTGCACGAA	cancer_8	cancer_Basal
2002634S1-10X5_GTGCAGCGTTAGGGTG	cancer_10	cancer_Basal
2002634S1-10X5_GTGCAGCGTTGCTCCT	cancer_10	cancer_Basal
2002634S1-10X5_GTGCAGCTCCACGTGG	cancer_15	cancer_Basal
2002634S1-10X5_GTGCAGCTCCCAAGGT	cancer_10	cancer_Basal
2002634S1-10X5_GTGCAGCTCGCTTAGG	cancer_10	cancer_Basal
2002634S1-10X5_GTGCAGCTCTAACGGT	cancer_10	cancer_Basal
2002634S1-10X5_GTGCAGCTCTCACACT	cancer_10	cancer_Basal
2002634S1-10X5_GTGCAGCTCTTCAACC	cancer_10	cancer_Basal
2002634S1-10X5_GTGCTTCAGACTCACC	cancer_10	cancer_Basal
2002634S1-10X5_GTGCTTCAGATGTCTT	cancer_10	cancer_Basal
2002634S1-10X5_GTGCTTCAGCCAGGAC	cancer_10	cancer_Basal
2002634S1-10X5_GTGCTTCAGCCTCAAC	cancer_9	cancer_Basal
2002634S1-10X5_GTGCTTCAGGCAGTTA	cancer_10	cancer_Basal
2002634S1-10X5_GTGCTTCAGGGATCTG	cancer_10	cancer_Basal
2002634S1-10X5_GTGCTTCAGTTCGGTC	cancer_10	cancer_Basal
2002634S1-10X5_GTGCTTCCAAGTACCT	cancer_10	cancer_Basal
2002634S1-10X5_GTGCTTCCAATGGAAT	cancer_10	cancer_Basal
2002634S1-10X5_GTGCTTCCACTAGTAC	cancer_10	cancer_Basal
2002634S1-10X5_GTGCTTCCAGGAATCG	cancer_10	cancer_Basal
2002634S1-10X5_GTGCTTCGTGAGGGTT	cancer_10	cancer_Basal
2002634S1-10X5_GTGCTTCGTTGTGGAG	cancer_10	cancer_Basal
2002634S1-10X5_GTGCTTCTCCACTCTA	cancer_10	cancer_Basal
2002634S1-10X5_GTGCTTCTCCCATTCA	cancer_10	cancer_Basal
2002634S1-10X5_GTGCTTCTCGTCACAG	cancer_10	cancer_Basal
2002634S1-10X5_GTGCTTCTCTGGGCCA	cancer_10	cancer_Basal
2002634S1-10X5_GTGTTAGAGCCTTGAT	cancer_10	cancer_Basal
2002634S1-10X5_GTGTTAGAGCGGTAGC	cancer_10	cancer_Basal
2002634S1-10X5_GTGTTAGAGGAAGTGG	cancer_10	cancer_Basal
2002634S1-10X5_GTGTTAGAGTGATCGG	cancer_10	cancer_Basal
2002634S1-10X5_GTGTTAGAGTGTAAGC	cancer_10	cancer_Basal
2002634S1-10X5_GTGTTAGCAAGTACCT	cancer_10	cancer_Basal
2002634S1-10X5_GTGTTAGCATGCTAGT	cancer_10	cancer_Basal
2002634S1-10X5_GTGTTAGGTAGGGTAC	cancer_10	cancer_Basal
2002634S1-10X5_GTGTTAGGTATGAAAC	cancer_10	cancer_Basal
2002634S1-10X5_GTGTTAGGTCCGAAGA	cancer_10	cancer_Basal
2002634S1-10X5_GTGTTAGGTGAGCGAT	cancer_10	cancer_Basal
2002634S1-10X5_GTGTTAGGTGAGGCTA	cancer_10	cancer_Basal
2002634S1-10X5_GTGTTAGGTGCTCTTC	cancer_10	cancer_Basal
2002634S1-10X5_GTGTTAGGTTACAGAA	cancer_10	cancer_Basal
2002634S1-10X5_GTGTTAGTCCGCGTTC	cancer_10	cancer_Basal
2002634S1-10X5_GTGTTAGTCCGGTATG	cancer_10	cancer_Basal
2002634S1-10X5_GTGTTAGTCTAACGGT	cancer_10	cancer_Basal
2002634S1-10X5_GTGTTAGTCTATGAAC	cancer_10	cancer_Basal
2002634S1-10X5_GTTACAGAGACATTGG	cancer_10	cancer_Basal
2002634S1-10X5_GTTACAGAGATTCCTA	cancer_10	cancer_Basal
2002634S1-10X5_GTTACAGAGGTAGCCA	cancer_10	cancer_Basal
2002634S1-10X5_GTTACAGAGTGGACTA	cancer_10	cancer_Basal
2002634S1-10X5_GTTACAGAGTTAACGA	cancer_10	cancer_Basal
2002634S1-10X5_GTTACAGAGTTTGCGC	cancer_10	cancer_Basal
2002634S1-10X5_GTTACAGCAATTGCTG	cancer_10	cancer_Basal
2002634S1-10X5_GTTACAGCACCTCGTT	cancer_10	cancer_Basal
2002634S1-10X5_GTTACAGCATGCCTAA	cancer_10	cancer_Basal
2002634S1-10X5_GTTACAGGTATAGGGC	cancer_10	cancer_Basal
2002634S1-10X5_GTTACAGGTATGAAAC	cancer_10	cancer_Basal
2002634S1-10X5_GTTACAGGTTTGTTGG	cancer_10	cancer_Basal
2002634S1-10X5_GTTACAGTCATGTAGT	cancer_10	cancer_Basal
2002634S1-10X5_GTTACAGTCCTTCTAG	cancer_10	cancer_Basal
2002634S1-10X5_GTTACAGTCTAAGCCA	cancer_10	cancer_Basal
2002634S1-10X5_GTTCATTAGAAGTTGC	cancer_10	cancer_Basal
2002634S1-10X5_GTTCATTAGCGATTCT	cancer_10	cancer_Basal
2002634S1-10X5_GTTCATTAGCGCCTCA	cancer_10	cancer_Basal
2002634S1-10X5_GTTCATTAGGTTCAGA	cancer_10	cancer_Basal
2002634S1-10X5_GTTCATTCACGCCAGT	cancer_23	cancer_FPC
2002634S1-10X5_GTTCATTCAGGAATCG	cancer_10	cancer_Basal
2002634S1-10X5_GTTCATTCATCGATTG	cancer_10	cancer_Basal
2002634S1-10X5_GTTCATTCATCGGAAG	cancer_10	cancer_Basal
2002634S1-10X5_GTTCATTCATCGGTTA	cancer_10	cancer_Basal
2002634S1-10X5_GTTCATTCATGGAATA	cancer_10	cancer_Basal
2002634S1-10X5_GTTCATTGTAGGCTGA	cancer_10	cancer_Basal
2002634S1-10X5_GTTCATTGTCGGCACT	cancer_10	cancer_Basal
2002634S1-10X5_GTTCATTGTTCTGTTT	cancer_10	cancer_Basal
2002634S1-10X5_GTTCATTGTTTGTTGG	cancer_23	cancer_FPC
2002634S1-10X5_GTTCATTTCCCAAGTG	cancer_10	cancer_Basal
2002634S1-10X5_GTTCATTTCCGCATCC	cancer_10	cancer_Basal
2002634S1-10X5_GTTCATTTCTCTAAGG	cancer_10	cancer_Basal
2002634S1-10X5_GTTCATTTCTTTGAGA	cancer_10	cancer_Basal
2002634S1-10X5_TAAGCGTAGATGTCTT	cancer_10	cancer_Basal
2002634S1-10X5_TAAGCGTAGCAAATCA	cancer_10	cancer_Basal
2002634S1-10X5_TAAGCGTAGCCTTGAT	cancer_10	cancer_Basal
2002634S1-10X5_TAAGCGTAGCGCCTCA	cancer_10	cancer_Basal
2002634S1-10X5_TAAGCGTAGCGGTAGC	cancer_23	cancer_FPC
2002634S1-10X5_TAAGCGTAGCTGATAG	cancer_10	cancer_Basal
2002634S1-10X5_TAAGCGTAGGCACGAC	cancer_10	cancer_Basal
2002634S1-10X5_TAAGCGTAGGTGGCTG	cancer_10	cancer_Basal
2002634S1-10X5_TAAGCGTCAAGGTTTC	cancer_10	cancer_Basal
2002634S1-10X5_TAAGCGTCACAGATTC	cancer_10	cancer_Basal
2002634S1-10X5_TAAGCGTCATAACCTG	cancer_10	cancer_Basal
2002634S1-10X5_TAAGCGTGTATCACCA	cancer_10	cancer_Basal
2002634S1-10X5_TAAGCGTGTCATATCG	cancer_10	cancer_Basal
2002634S1-10X5_TAAGCGTGTCATCCCT	cancer_10	cancer_Basal
2002634S1-10X5_TAAGCGTGTCGGCACT	cancer_10	cancer_Basal
2002634S1-10X5_TAAGCGTTCTTGGACG	cancer_10	cancer_Basal
2002634S1-10X5_TACGGGCAGAGACTGT	cancer_10	cancer_Basal
2002634S1-10X5_TACGGGCAGCGGACTG	cancer_10	cancer_Basal
2002634S1-10X5_TACGGGCAGCGGCTTT	cancer_10	cancer_Basal
2002634S1-10X5_TACGGGCAGGCACGAC	cancer_10	cancer_Basal
2002634S1-10X5_TACGGGCAGGCTTGAA	cancer_10	cancer_Basal
2002634S1-10X5_TACGGGCAGGTGACTA	cancer_10	cancer_Basal
2002634S1-10X5_TACGGGCAGGTGGGTC	cancer_10	cancer_Basal
2002634S1-10X5_TACGGGCAGTTTGCGC	cancer_10	cancer_Basal
2002634S1-10X5_TACGGGCCAACGATGG	cancer_10	cancer_Basal
2002634S1-10X5_TACGGGCCACCTTGTC	cancer_10	cancer_Basal
2002634S1-10X5_TACGGGCCATACGCCG	cancer_10	cancer_Basal
2002634S1-10X5_TACGGGCGTGCACGAA	cancer_10	cancer_Basal
2002634S1-10X5_TACGGGCTCAGACAAG	cancer_10	cancer_Basal
2002634S1-10X5_TACGGGCTCATCGCTC	cancer_10	cancer_Basal
2002634S1-10X5_TACGGGCTCCGAGGAG	cancer_10	cancer_Basal
2002634S1-10X5_TACGGTAAGACCCTTG	cancer_10	cancer_Basal
2002634S1-10X5_TACGGTAAGATCCCAT	cancer_10	cancer_Basal
2002634S1-10X5_TACGGTAAGCCAGTGG	cancer_10	cancer_Basal
2002634S1-10X5_TACGGTAAGCTAGCGG	cancer_10	cancer_Basal
2002634S1-10X5_TACGGTAAGGTACACA	cancer_10	cancer_Basal
2002634S1-10X5_TACGGTAAGTTAAGGC	cancer_10	cancer_Basal
2002634S1-10X5_TACGGTACAAACGTGG	cancer_10	cancer_Basal
2002634S1-10X5_TACGGTACACCCTATC	cancer_10	cancer_Basal
2002634S1-10X5_TACGGTAGTATGCTTG	cancer_10	cancer_Basal
2002634S1-10X5_TACGGTAGTCGACTAT	cancer_10	cancer_Basal
2002634S1-10X5_TACGGTAGTGGACGAT	cancer_10	cancer_Basal
2002634S1-10X5_TACGGTAGTTAGGGTG	cancer_10	cancer_Basal
2002634S1-10X5_TACGGTATCCCTGCCA	cancer_10	cancer_Basal
2002634S1-10X5_TACGGTATCCGGTATG	cancer_10	cancer_Basal
2002634S1-10X5_TACGGTATCTAATACG	cancer_10	cancer_Basal
2002634S1-10X5_TACGGTATCTGGGCCA	cancer_10	cancer_Basal
2002634S1-10X5_TACTTACAGCGGCTTT	cancer_10	cancer_Basal
2002634S1-10X5_TACTTACAGCTAAACA	cancer_10	cancer_Basal
2002634S1-10X5_TACTTACAGGTGCTTT	cancer_10	cancer_Basal
2002634S1-10X5_TACTTACAGTCGAGTA	cancer_10	cancer_Basal
2002634S1-10X5_TACTTACAGTGGAGAG	cancer_10	cancer_Basal
2002634S1-10X5_TACTTACCACATGACT	cancer_10	cancer_Basal
2002634S1-10X5_TACTTACGTATAGGGC	cancer_10	cancer_Basal
2002634S1-10X5_TACTTACGTGTTCGAT	cancer_10	cancer_Basal
2002634S1-10X5_TACTTACTCAAATGGG	cancer_10	cancer_Basal
2002634S1-10X5_TACTTACTCAAGGCTT	cancer_10	cancer_Basal
2002634S1-10X5_TACTTACTCACGGTCA	cancer_10	cancer_Basal
2002634S1-10X5_TACTTACTCATGTCTT	cancer_10	cancer_Basal
2002634S1-10X5_TACTTACTCCGAACGC	cancer_10	cancer_Basal
2002634S1-10X5_TACTTACTCGCCCGTT	cancer_10	cancer_Basal
2002634S1-10X5_TACTTACTCGTACAGC	cancer_10	cancer_Basal
2002634S1-10X5_TACTTACTCGTTCATC	cancer_10	cancer_Basal
2002634S1-10X5_TACTTACTCTGCCCTA	cancer_10	cancer_Basal
2002634S1-10X5_TACTTGTCAACTGCGC	cancer_23	cancer_FPC
2002634S1-10X5_TACTTGTCAGGTCTCG	cancer_10	cancer_Basal
2002634S1-10X5_TACTTGTGTAAGGGCT	cancer_10	cancer_Basal
2002634S1-10X5_TACTTGTTCAACACGT	cancer_10	cancer_Basal
2002634S1-10X5_TACTTGTTCACCATAA	cancer_10	cancer_Basal
2002634S1-10X5_TACTTGTTCGACGGAG	cancer_10	cancer_Basal
2002634S1-10X5_TACTTGTTCGTGGGAA	cancer_10	cancer_Basal
2002634S1-10X5_TAGACCAAGAACCCGG	cancer_10	cancer_Basal
2002634S1-10X5_TAGACCAAGGCACGAC	cancer_10	cancer_Basal
2002634S1-10X5_TAGACCAAGGCGATAC	cancer_10	cancer_Basal
2002634S1-10X5_TAGACCAAGGTAGGAG	cancer_10	cancer_Basal
2002634S1-10X5_TAGACCAAGTACTGCC	cancer_10	cancer_Basal
2002634S1-10X5_TAGACCAAGTCACGCC	cancer_10	cancer_Basal
2002634S1-10X5_TAGACCAAGTTCGGTC	cancer_10	cancer_Basal
2002634S1-10X5_TAGACCACAGGGTATG	cancer_10	cancer_Basal
2002634S1-10X5_TAGACCACATCTCCCA	cancer_10	cancer_Basal
2002634S1-10X5_TAGACCAGTCTCCACT	cancer_10	cancer_Basal
2002634S1-10X5_TAGACCATCACGCAGT	cancer_10	cancer_Basal
2002634S1-10X5_TAGACCATCCATGCAG	cancer_10	cancer_Basal
2002634S1-10X5_TAGACCATCCTAGAGC	cancer_10	cancer_Basal
2002634S1-10X5_TAGACCATCGACAACC	cancer_10	cancer_Basal
2002634S1-10X5_TAGACCATCGGAGGTG	cancer_10	cancer_Basal
2002634S1-10X5_TAGACCATCTGTGCAA	cancer_10	cancer_Basal
2002634S1-10X5_TATCAGGAGACAGAGG	cancer_10	cancer_Basal
2002634S1-10X5_TATCAGGAGAGGTAAA	cancer_10	cancer_Basal
2002634S1-10X5_TATCAGGAGCACACAG	cancer_10	cancer_Basal
2002634S1-10X5_TATCAGGAGCATCTAT	cancer_10	cancer_Basal
2002634S1-10X5_TATCAGGAGCGCCTTG	cancer_10	cancer_Basal
2002634S1-10X5_TATCAGGAGCGGTAGC	cancer_10	cancer_Basal
2002634S1-10X5_TATCAGGAGGCTTGAA	cancer_10	cancer_Basal
2002634S1-10X5_TATCAGGAGTATGACA	cancer_10	cancer_Basal
2002634S1-10X5_TATCAGGAGTTGCAAG	cancer_10	cancer_Basal
2002634S1-10X5_TATCAGGCACGAGGTA	cancer_10	cancer_Basal
2002634S1-10X5_TATCAGGCAGCATACT	cancer_10	cancer_Basal
2002634S1-10X5_TATCAGGCAGCCTATA	cancer_10	cancer_Basal
2002634S1-10X5_TATCAGGCATCGGTTA	cancer_10	cancer_Basal
2002634S1-10X5_TATCAGGGTAGGACAC	cancer_10	cancer_Basal
2002634S1-10X5_TATCAGGGTATATCCG	cancer_10	cancer_Basal
2002634S1-10X5_TATCAGGGTCCGAAGA	cancer_10	cancer_Basal
2002634S1-10X5_TATCAGGTCCAGCACA	cancer_10	cancer_Basal
2002634S1-10X5_TATCAGGTCCCGTTAT	cancer_10	cancer_Basal
2002634S1-10X5_TATCAGGTCGGCATGT	cancer_10	cancer_Basal
2002634S1-10X5_TCAATCTAGACTCTTA	cancer_10	cancer_Basal
2002634S1-10X5_TCAATCTAGTCAGAAC	cancer_10	cancer_Basal
2002634S1-10X5_TCAATCTAGTGCATGA	cancer_10	cancer_Basal
2002634S1-10X5_TCAATCTCAAGACACG	cancer_10	cancer_Basal
2002634S1-10X5_TCAATCTCACACGCTG	cancer_10	cancer_Basal
2002634S1-10X5_TCAATCTCACTCAGGC	cancer_10	cancer_Basal
2002634S1-10X5_TCAATCTCATCGGAAG	cancer_10	cancer_Basal
2002634S1-10X5_TCAATCTGTTCCACGG	cancer_10	cancer_Basal
2002634S1-10X5_TCAATCTTCACAAGCC	cancer_10	cancer_Basal
2002634S1-10X5_TCAATCTTCACCCTCA	cancer_10	cancer_Basal
2002634S1-10X5_TCAATCTTCACGTCCC	cancer_10	cancer_Basal
2002634S1-10X5_TCAATCTTCAGCATAT	cancer_10	cancer_Basal
2002634S1-10X5_TCAATCTTCCCATTCA	cancer_10	cancer_Basal
2002634S1-10X5_TCAATCTTCGCCGTGA	cancer_10	cancer_Basal
2002634S1-10X5_TCAATCTTCGTGGACC	cancer_10	cancer_Basal
2002634S1-10X5_TCAATCTTCGTGGGAA	cancer_10	cancer_Basal
2002634S1-10X5_TCAATCTTCTCTAACC	cancer_10	cancer_Basal
2002634S1-10X5_TCAATCTTCTTCTGGC	cancer_10	cancer_Basal
2002634S1-10X5_TCACAAGAGCCGATTT	cancer_10	cancer_Basal
2002634S1-10X5_TCACAAGAGCGGTAGC	cancer_10	cancer_Basal
2002634S1-10X5_TCACAAGAGCGTGAGT	cancer_10	cancer_Basal
2002634S1-10X5_TCACAAGAGCGTGGCA	cancer_10	cancer_Basal
2002634S1-10X5_TCACAAGAGTCGCCTA	cancer_10	cancer_Basal
2002634S1-10X5_TCACAAGAGTGAGATC	cancer_10	cancer_Basal
2002634S1-10X5_TCACAAGAGTTCGCAT	cancer_10	cancer_Basal
2002634S1-10X5_TCACAAGCAAACGCGA	cancer_10	cancer_Basal
2002634S1-10X5_TCACAAGCACGAAAGC	cancer_10	cancer_Basal
2002634S1-10X5_TCACAAGCATTACCTT	cancer_10	cancer_Basal
2002634S1-10X5_TCACAAGGTAGGACAC	cancer_10	cancer_Basal
2002634S1-10X5_TCACAAGGTAGGCTGA	cancer_10	cancer_Basal
2002634S1-10X5_TCACAAGGTCAATGTC	cancer_10	cancer_Basal
2002634S1-10X5_TCACAAGGTTACAGAA	cancer_10	cancer_Basal
2002634S1-10X5_TCACAAGTCAGATTCA	cancer_10	cancer_Basal
2002634S1-10X5_TCACAAGTCATAACGT	cancer_10	cancer_Basal
2002634S1-10X5_TCACAAGTCATTTGGG	cancer_10	cancer_Basal
2002634S1-10X5_TCACAAGTCGAGAACG	cancer_10	cancer_Basal
2002634S1-10X5_TCACAAGTCGCTAGCG	cancer_10	cancer_Basal
2002634S1-10X5_TCACAAGTCGCTTAGG	cancer_10	cancer_Basal
2002634S1-10X5_TCACAAGTCGGCAACT	cancer_10	cancer_Basal
2002634S1-10X5_TCACAAGTCTCCTGTA	cancer_10	cancer_Basal
2002634S1-10X5_TCACAAGTCTGTCATC	cancer_10	cancer_Basal
2002634S1-10X5_TCACAAGTCTGTGCAA	cancer_10	cancer_Basal
2002634S1-10X5_TCAGCAAAGACCTTTG	cancer_10	cancer_Basal
2002634S1-10X5_TCAGCAAAGACTCACC	cancer_10	cancer_Basal
2002634S1-10X5_TCAGCAAAGAGCAATC	cancer_10	cancer_Basal
2002634S1-10X5_TCAGCAAAGCGACATA	cancer_10	cancer_Basal
2002634S1-10X5_TCAGCAAAGTAGGCCA	cancer_10	cancer_Basal
2002634S1-10X5_TCAGCAACAGGCGATA	cancer_10	cancer_Basal
2002634S1-10X5_TCAGCAACATCCGCGA	cancer_10	cancer_Basal
2002634S1-10X5_TCAGCAACATTACCTT	cancer_10	cancer_Basal
2002634S1-10X5_TCAGCAAGTGCTGTAT	cancer_10	cancer_Basal
2002634S1-10X5_TCAGCAAGTGTTTGGT	cancer_10	cancer_Basal
2002634S1-10X5_TCAGCAAGTTGCTCCT	cancer_10	cancer_Basal
2002634S1-10X5_TCAGCAATCAGAGGTA	cancer_10	cancer_Basal
2002634S1-10X5_TCAGCAATCATGACCG	cancer_10	cancer_Basal
2002634S1-10X5_TCAGCAATCATTGATG	cancer_10	cancer_Basal
2002634S1-10X5_TCAGCAATCCTGCCAT	cancer_10	cancer_Basal
2002634S1-10X5_TCAGGTAAGCTCTAAT	cancer_23	cancer_FPC
2002634S1-10X5_TCAGGTAAGGCAGGTT	cancer_10	cancer_Basal
2002634S1-10X5_TCAGGTAAGGTGTCAA	cancer_10	cancer_Basal
2002634S1-10X5_TCAGGTACAACGATGG	cancer_10	cancer_Basal
2002634S1-10X5_TCAGGTACACCTCGTT	cancer_10	cancer_Basal
2002634S1-10X5_TCAGGTACACTGTTAG	cancer_10	cancer_Basal
2002634S1-10X5_TCAGGTACAGACGCTC	cancer_10	cancer_Basal
2002634S1-10X5_TCAGGTACAGGGTATG	cancer_10	cancer_Basal
2002634S1-10X5_TCAGGTACATCGGGTC	cancer_10	cancer_Basal
2002634S1-10X5_TCAGGTACATGGTAGG	cancer_10	cancer_Basal
2002634S1-10X5_TCAGGTAGTCCAGTAT	cancer_10	cancer_Basal
2002634S1-10X5_TCAGGTATCAGATTCA	cancer_10	cancer_Basal
2002634S1-10X5_TCAGGTATCATAACGT	cancer_10	cancer_Basal
2002634S1-10X5_TCAGGTATCATGCATG	cancer_10	cancer_Basal
2002634S1-10X5_TCAGGTATCGGAAACG	cancer_10	cancer_Basal
2002634S1-10X5_TCAGGTATCTTTACAC	cancer_23	cancer_FPC
2002634S1-10X5_TCATTACAGCTGTTCA	cancer_10	cancer_Basal
2002634S1-10X5_TCATTACAGGAAGTGG	cancer_10	cancer_Basal
2002634S1-10X5_TCATTACAGGCAGGTT	cancer_10	cancer_Basal
2002634S1-10X5_TCATTACAGGCGATAC	cancer_10	cancer_Basal
2002634S1-10X5_TCATTACAGTCGGTAA	cancer_10	cancer_Basal
2002634S1-10X5_TCATTACCAGCCTATA	cancer_10	cancer_Basal
2002634S1-10X5_TCATTACCAGCTCCGA	cancer_10	cancer_Basal
2002634S1-10X5_TCATTACGTCAAAGAT	cancer_10	cancer_Basal
2002634S1-10X5_TCATTACGTCTTCTCG	cancer_10	cancer_Basal
2002634S1-10X5_TCATTACTCAGCTCTC	cancer_10	cancer_Basal
2002634S1-10X5_TCATTACTCATTTGGG	cancer_10	cancer_Basal
2002634S1-10X5_TCATTACTCCGGTATG	cancer_10	cancer_Basal
2002634S1-10X5_TCATTACTCGGCTTGG	cancer_10	cancer_Basal
2002634S1-10X5_TCATTACTCGGTCTAA	cancer_10	cancer_Basal
2002634S1-10X5_TCATTACTCTAGATCA	cancer_10	cancer_Basal
2002634S1-10X5_TCATTACTCTCTGCTG	cancer_10	cancer_Basal
2002634S1-10X5_TCATTTGAGAAAGCCT	cancer_10	cancer_Basal
2002634S1-10X5_TCATTTGAGGACACTA	cancer_10	cancer_Basal
2002634S1-10X5_TCATTTGAGGTCATCT	cancer_10	cancer_Basal
2002634S1-10X5_TCATTTGCAGGTGGAT	cancer_10	cancer_Basal
2002634S1-10X5_TCATTTGGTCGGATCC	cancer_10	cancer_Basal
2002634S1-10X5_TCATTTGGTGGACGAT	cancer_10	cancer_Basal
2002634S1-10X5_TCATTTGTCACCCTCA	cancer_10	cancer_Basal
2002634S1-10X5_TCATTTGTCACTCTTG	cancer_10	cancer_Basal
2002634S1-10X5_TCATTTGTCGAAGTAG	cancer_10	cancer_Basal
2002634S1-10X5_TCATTTGTCGACAACC	cancer_10	cancer_Basal
2002634S1-10X5_TCATTTGTCGTACAGC	cancer_10	cancer_Basal
2002634S1-10X5_TCATTTGTCTACCAGA	cancer_23	cancer_FPC
2002634S1-10X5_TCGGGACAGAAAGGTA	cancer_10	cancer_Basal
2002634S1-10X5_TCGGGACAGGCAGTCA	cancer_10	cancer_Basal
2002634S1-10X5_TCGGGACAGGCGCTCT	cancer_10	cancer_Basal
2002634S1-10X5_TCGGGACCACAGATTC	cancer_10	cancer_Basal
2002634S1-10X5_TCGGGACCACCGAATT	cancer_10	cancer_Basal
2002634S1-10X5_TCGGGACCAGGTGGAT	cancer_10	cancer_Basal
2002634S1-10X5_TCGGGACCAGTCAGCC	cancer_10	cancer_Basal
2002634S1-10X5_TCGGGACGTAGAGGAA	cancer_10	cancer_Basal
2002634S1-10X5_TCGGGACGTCACCTAA	cancer_10	cancer_Basal
2002634S1-10X5_TCGGGACGTTCTGTTT	cancer_10	cancer_Basal
2002634S1-10X5_TCGGGACTCCTATCTG	cancer_10	cancer_Basal
2002634S1-10X5_TCGGGACTCGCCCGTT	cancer_10	cancer_Basal
2002634S1-10X5_TCGGGACTCTAACCGG	cancer_10	cancer_Basal
2002634S1-10X5_TCGGGACTCTTCCTGA	cancer_10	cancer_Basal
2002634S1-10X5_TCGTAGAAGAAAGCCT	cancer_10	cancer_Basal
2002634S1-10X5_TCGTAGAAGAGGACAG	cancer_10	cancer_Basal
2002634S1-10X5_TCGTAGAAGCAAATCA	cancer_10	cancer_Basal
2002634S1-10X5_TCGTAGAAGCATTTAC	cancer_10	cancer_Basal
2002634S1-10X5_TCGTAGAAGCGGCTTT	cancer_10	cancer_Basal
2002634S1-10X5_TCGTAGAAGTGATTCT	cancer_10	cancer_Basal
2002634S1-10X5_TCGTAGACACACCGCA	cancer_10	cancer_Basal
2002634S1-10X5_TCGTAGACACATCCGG	cancer_10	cancer_Basal
2002634S1-10X5_TCGTAGACACGGTGTC	cancer_10	cancer_Basal
2002634S1-10X5_TCGTAGACAGCATACT	cancer_10	cancer_Basal
2002634S1-10X5_TCGTAGACAGGGAGAG	cancer_10	cancer_Basal
2002634S1-10X5_TCGTAGAGTACAGTGG	cancer_10	cancer_Basal
2002634S1-10X5_TCGTAGAGTCAAAGCG	cancer_10	cancer_Basal
2002634S1-10X5_TCGTAGAGTGCCTGCA	cancer_10	cancer_Basal
2002634S1-10X5_TCGTAGAGTGTGAATA	cancer_10	cancer_Basal
2002634S1-10X5_TCGTAGATCACGCATG	cancer_10	cancer_Basal
2002634S1-10X5_TCGTAGATCGGCATCG	cancer_10	cancer_Basal
2002634S1-10X5_TCGTAGATCTAACCGG	cancer_10	cancer_Basal
2002634S1-10X5_TCGTAGATCTGTAGTA	cancer_10	cancer_Basal
2002634S1-10X5_TCGTAGATCTTCGGTT	cancer_10	cancer_Basal
2002634S1-10X5_TGAGCATAGATGTCAG	cancer_10	cancer_Basal
2002634S1-10X5_TGAGCATAGATTTGCT	cancer_10	cancer_Basal
2002634S1-10X5_TGAGCATAGGACCATA	cancer_10	cancer_Basal
2002634S1-10X5_TGAGCATAGGAGTGGA	cancer_10	cancer_Basal
2002634S1-10X5_TGAGCATAGGGCTGGT	cancer_10	cancer_Basal
2002634S1-10X5_TGAGCATAGGGCTTCC	cancer_10	cancer_Basal
2002634S1-10X5_TGAGCATCAAGCGATG	cancer_10	cancer_Basal
2002634S1-10X5_TGAGCATCAATACGCT	cancer_10	cancer_Basal
2002634S1-10X5_TGAGCATCATTCCTCG	cancer_10	cancer_Basal
2002634S1-10X5_TGAGCATGTCAACATC	cancer_10	cancer_Basal
2002634S1-10X5_TGAGCATGTCTGCAAT	cancer_10	cancer_Basal
2002634S1-10X5_TGAGCATGTGAGCGAT	cancer_23	cancer_FPC
2002634S1-10X5_TGAGCATTCAATTTGG	cancer_10	cancer_Basal
2002634S1-10X5_TGAGCATTCACCAAGC	cancer_10	cancer_Basal
2002634S1-10X5_TGAGCATTCCTTAGTC	cancer_23	cancer_FPC
2002634S1-10X5_TGAGCATTCTGTCATC	cancer_10	cancer_Basal
2002634S1-10X5_TGAGCATTCTTGCATC	cancer_10	cancer_Basal
2002634S1-10X5_TGAGGGAAGAAAGCCT	cancer_10	cancer_Basal
2002634S1-10X5_TGAGGGAAGCATCTCG	cancer_10	cancer_Basal
2002634S1-10X5_TGAGGGAAGCGTGAAC	cancer_10	cancer_Basal
2002634S1-10X5_TGAGGGAAGCTAGTTC	cancer_10	cancer_Basal
2002634S1-10X5_TGAGGGAAGTACTGCC	cancer_10	cancer_Basal
2002634S1-10X5_TGAGGGACAGGGATTG	cancer_10	cancer_Basal
2002634S1-10X5_TGAGGGACATCCTAGA	cancer_10	cancer_Basal
2002634S1-10X5_TGAGGGAGTATAGGGC	cancer_10	cancer_Basal
2002634S1-10X5_TGAGGGATCGACGCTA	cancer_10	cancer_Basal
2002634S1-10X5_TGAGGGATCTAAGCCA	cancer_10	cancer_Basal
2002634S1-10X5_TGATTTCAGCCAGGCA	cancer_10	cancer_Basal
2002634S1-10X5_TGATTTCAGGTACACA	cancer_10	cancer_Basal
2002634S1-10X5_TGATTTCAGTCTAGGA	cancer_10	cancer_Basal
2002634S1-10X5_TGATTTCCACGAGGTA	cancer_10	cancer_Basal
2002634S1-10X5_TGATTTCCACTGTGTA	cancer_10	cancer_Basal
2002634S1-10X5_TGATTTCCAGCTTCGG	cancer_10	cancer_Basal
2002634S1-10X5_TGATTTCCAGTTCATG	cancer_10	cancer_Basal
2002634S1-10X5_TGATTTCCATCTCCCA	cancer_23	cancer_FPC
2002634S1-10X5_TGATTTCGTAGAGTGC	cancer_10	cancer_Basal
2002634S1-10X5_TGATTTCGTAGGGTAC	cancer_10	cancer_Basal
2002634S1-10X5_TGATTTCGTCATATCG	cancer_23	cancer_FPC
2002634S1-10X5_TGATTTCGTGATAAAC	cancer_10	cancer_Basal
2002634S1-10X5_TGCGGGTAGGCTAGCA	cancer_10	cancer_Basal
2002634S1-10X5_TGCGGGTAGTTTAGGA	cancer_10	cancer_Basal
2002634S1-10X5_TGCGGGTCACAGTCGC	cancer_10	cancer_Basal
2002634S1-10X5_TGCGGGTCACCAGCAC	cancer_10	cancer_Basal
2002634S1-10X5_TGCGGGTCACGGCGTT	cancer_10	cancer_Basal
2002634S1-10X5_TGCGGGTCAGTTCATG	cancer_10	cancer_Basal
2002634S1-10X5_TGCGGGTCATCATCCC	cancer_10	cancer_Basal
2002634S1-10X5_TGCGGGTCATTACCTT	cancer_10	cancer_Basal
2002634S1-10X5_TGCGGGTCATTACGAC	cancer_10	cancer_Basal
2002634S1-10X5_TGCGGGTGTACCGGCT	cancer_10	cancer_Basal
2002634S1-10X5_TGCGGGTGTCATATCG	cancer_10	cancer_Basal
2002634S1-10X5_TGCGGGTGTCGAACAG	cancer_10	cancer_Basal
2002634S1-10X5_TGCGGGTGTCTGCAAT	cancer_10	cancer_Basal
2002634S1-10X5_TGCGGGTGTGTCGCTG	cancer_10	cancer_Basal
2002634S1-10X5_TGCGGGTTCCAACCAA	cancer_10	cancer_Basal
2002634S1-10X5_TGCGGGTTCCCATTTA	cancer_10	cancer_Basal
2002634S1-10X5_TGCGGGTTCTACTCAT	cancer_10	cancer_Basal
2002634S1-10X5_TGGGAAGAGAGGACAG	cancer_10	cancer_Basal
2002634S1-10X5_TGGGAAGAGATGTCTT	cancer_10	cancer_Basal
2002634S1-10X5_TGGGAAGAGGCTAGCA	cancer_10	cancer_Basal
2002634S1-10X5_TGGGAAGAGGGACTTA	cancer_10	cancer_Basal
2002634S1-10X5_TGGGAAGAGTAGGCCA	cancer_10	cancer_Basal
2002634S1-10X5_TGGGAAGAGTCTCGAC	cancer_10	cancer_Basal
2002634S1-10X5_TGGGAAGAGTTACGGG	cancer_10	cancer_Basal
2002634S1-10X5_TGGGAAGCATCAGTAC	cancer_10	cancer_Basal
2002634S1-10X5_TGGGAAGGTCTGATTG	cancer_10	cancer_Basal
2002634S1-10X5_TGGGAAGGTGGTCCGT	cancer_10	cancer_Basal
2002634S1-10X5_TGGGAAGGTTCCACAA	cancer_10	cancer_Basal
2002634S1-10X5_TGGGAAGGTTGTGGAG	cancer_10	cancer_Basal
2002634S1-10X5_TGGGCGTAGCCAACTC	cancer_10	cancer_Basal
2002634S1-10X5_TGGGCGTAGGATGCGT	cancer_10	cancer_Basal
2002634S1-10X5_TGGGCGTAGGCATGGT	cancer_10	cancer_Basal
2002634S1-10X5_TGGGCGTAGGCCGAGT	cancer_10	cancer_Basal
2002634S1-10X5_TGGGCGTAGGTCGATA	cancer_10	cancer_Basal
2002634S1-10X5_TGGGCGTAGGTGTCAA	cancer_10	cancer_Basal
2002634S1-10X5_TGGGCGTAGTCGGTAA	cancer_10	cancer_Basal
2002634S1-10X5_TGGGCGTAGTTGAACG	cancer_10	cancer_Basal
2002634S1-10X5_TGGGCGTCACAACGTT	cancer_10	cancer_Basal
2002634S1-10X5_TGGGCGTCACGTCTCT	cancer_10	cancer_Basal
2002634S1-10X5_TGGGCGTCATCGGAAG	cancer_10	cancer_Basal
2002634S1-10X5_TGGGCGTGTATATGGA	cancer_10	cancer_Basal
2002634S1-10X5_TGGGCGTGTCATGCAT	cancer_10	cancer_Basal
2002634S1-10X5_TGGGCGTGTGTTCGAT	cancer_10	cancer_Basal
2002634S1-10X5_TGGGCGTGTTAGATGA	cancer_10	cancer_Basal
2002634S1-10X5_TGGGCGTTCACATAAC	cancer_10	cancer_Basal
2002634S1-10X5_TGGGCGTTCACGCAGT	cancer_10	cancer_Basal
2002634S1-10X5_TGGGCGTTCCCGCTTG	cancer_10	cancer_Basal
2002634S1-10X5_TGGGCGTTCCGCACAA	cancer_10	cancer_Basal
2002634S1-10X5_TGGGCGTTCGACACTG	cancer_10	cancer_Basal
2002634S1-10X5_TGGGCGTTCGGTGTTA	cancer_10	cancer_Basal
2002634S1-10X5_TGGGCGTTCTGTCTCG	cancer_10	cancer_Basal
2002634S1-10X5_TGGGCGTTCTTCAACC	cancer_10	cancer_Basal
2002634S1-10X5_TGGTTAGAGCTCTAAT	cancer_10	cancer_Basal
2002634S1-10X5_TGGTTAGCAAAGTCAA	cancer_10	cancer_Basal
2002634S1-10X5_TGGTTAGCACGACGAA	cancer_10	cancer_Basal
2002634S1-10X5_TGGTTAGCAGCTCCGA	cancer_10	cancer_Basal
2002634S1-10X5_TGGTTAGGTAGGAGTC	cancer_10	cancer_Basal
2002634S1-10X5_TGGTTAGGTCCGACGT	cancer_10	cancer_Basal
2002634S1-10X5_TGGTTAGGTGACAAAT	cancer_10	cancer_Basal
2002634S1-10X5_TGGTTAGTCACGACGT	cancer_10	cancer_Basal
2002634S1-10X5_TGGTTAGTCAGACAAG	cancer_10	cancer_Basal
2002634S1-10X5_TGGTTAGTCAGTCAGT	cancer_10	cancer_Basal
2002634S1-10X5_TGGTTAGTCTGGGCCA	cancer_10	cancer_Basal
2002634S1-10X5_TGTCCCAAGACTACGA	cancer_10	cancer_Basal
2002634S1-10X5_TGTCCCAAGAGGACAG	cancer_10	cancer_Basal
2002634S1-10X5_TGTCCCAAGCTGAAAT	cancer_10	cancer_Basal
2002634S1-10X5_TGTCCCAAGGTGCGAC	cancer_10	cancer_Basal
2002634S1-10X5_TGTCCCAAGTCTATAC	cancer_10	cancer_Basal
2002634S1-10X5_TGTCCCACACCTCGTT	cancer_10	cancer_Basal
2002634S1-10X5_TGTCCCACATGAAGTA	cancer_10	cancer_Basal
2002634S1-10X5_TGTCCCAGTGCAGACA	cancer_10	cancer_Basal
2002634S1-10X5_TGTCCCAGTTGGAGGT	cancer_10	cancer_Basal
2002634S1-10X5_TGTCCCATCAACACCA	cancer_10	cancer_Basal
2002634S1-10X5_TGTCCCATCAACAGGA	cancer_10	cancer_Basal
2002634S1-10X5_TGTCCCATCATCGCTC	cancer_10	cancer_Basal
2002634S1-10X5_TGTCCCATCCCTGCCA	cancer_10	cancer_Basal
2002634S1-10X5_TGTCCCATCCTAGAGC	cancer_10	cancer_Basal
2002634S1-10X5_TGTCCCATCCTGTAGA	cancer_10	cancer_Basal
2002634S1-10X5_TGTCCCATCTGGTGAC	cancer_10	cancer_Basal
2002634S1-10X5_TGTTCCGAGAAACGAA	cancer_10	cancer_Basal
2002634S1-10X5_TGTTCCGAGCAAAGGG	cancer_10	cancer_Basal
2002634S1-10X5_TGTTCCGAGCTCCACA	cancer_10	cancer_Basal
2002634S1-10X5_TGTTCCGAGGCTAGCA	cancer_10	cancer_Basal
2002634S1-10X5_TGTTCCGAGGGATCTG	cancer_10	cancer_Basal
2002634S1-10X5_TGTTCCGAGTCTCCTC	cancer_10	cancer_Basal
2002634S1-10X5_TGTTCCGCAAACGCGA	cancer_10	cancer_Basal
2002634S1-10X5_TGTTCCGCAAATACAG	cancer_10	cancer_Basal
2002634S1-10X5_TGTTCCGCATCCTTGC	cancer_10	cancer_Basal
2002634S1-10X5_TGTTCCGGTAATCGTC	cancer_10	cancer_Basal
2002634S1-10X5_TGTTCCGGTATAGGGC	cancer_10	cancer_Basal
2002634S1-10X5_TGTTCCGTCAGGCGAA	cancer_10	cancer_Basal
2002634S1-10X5_TTAGGCAAGCATTGGA	cancer_10	cancer_Basal
2002634S1-10X5_TTAGGCAAGCGTGGCA	cancer_10	cancer_Basal
2002634S1-10X5_TTAGGCACACGAGGTA	cancer_23	cancer_FPC
2002634S1-10X5_TTAGGCACAGCATGAG	cancer_10	cancer_Basal
2002634S1-10X5_TTAGGCACAGTCAGCC	cancer_10	cancer_Basal
2002634S1-10X5_TTAGGCAGTGATAAAC	cancer_10	cancer_Basal
2002634S1-10X5_TTAGGCATCAACTCTT	cancer_10	cancer_Basal
2002634S1-10X5_TTAGGCATCAATCCCT	cancer_10	cancer_Basal
2002634S1-10X5_TTAGGCATCATAACGT	cancer_10	cancer_Basal
2002634S1-10X5_TTAGGCATCCACTCTA	cancer_10	cancer_Basal
2002634S1-10X5_TTAGGCATCGACAACC	cancer_10	cancer_Basal
2002634S1-10X5_TTAGGCATCGATCCCT	cancer_10	cancer_Basal
2002634S1-10X5_TTAGGCATCGTAAAGG	cancer_10	cancer_Basal
2002634S1-10X5_TTAGGCATCTTGTCGT	cancer_10	cancer_Basal
2002634S1-10X5_TTAGGCATCTTTAGGA	cancer_10	cancer_Basal
2002634S1-10X5_TTCGGTCAGAAAGCCT	cancer_10	cancer_Basal
2002634S1-10X5_TTCGGTCAGACAGAGG	cancer_10	cancer_Basal
2002634S1-10X5_TTCGGTCAGACATTGG	cancer_10	cancer_Basal
2002634S1-10X5_TTCGGTCAGAGTGTGT	cancer_10	cancer_Basal
2002634S1-10X5_TTCGGTCAGCACACCT	cancer_10	cancer_Basal
2002634S1-10X5_TTCGGTCAGCATCTCG	cancer_10	cancer_Basal
2002634S1-10X5_TTCGGTCAGCCGAGTG	cancer_10	cancer_Basal
2002634S1-10X5_TTCGGTCAGCCTCGTG	cancer_10	cancer_Basal
2002634S1-10X5_TTCGGTCAGGGCTATA	cancer_10	cancer_Basal
2002634S1-10X5_TTCGGTCAGGTGTGAT	cancer_10	cancer_Basal
2002634S1-10X5_TTCGGTCAGTAACGGT	cancer_10	cancer_Basal
2002634S1-10X5_TTCGGTCAGTCCTGCA	cancer_10	cancer_Basal
2002634S1-10X5_TTCGGTCAGTGAACAT	cancer_10	cancer_Basal
2002634S1-10X5_TTCGGTCAGTGGAGAG	cancer_10	cancer_Basal
2002634S1-10X5_TTCGGTCCAACCGCCA	cancer_10	cancer_Basal
2002634S1-10X5_TTCGGTCCACGACGAA	cancer_10	cancer_Basal
2002634S1-10X5_TTCGGTCCACGGCTAC	cancer_10	cancer_Basal
2002634S1-10X5_TTCGGTCCATACCATG	cancer_10	cancer_Basal
2002634S1-10X5_TTCGGTCCATGGAATA	cancer_10	cancer_Basal
2002634S1-10X5_TTCGGTCGTCAATGTC	cancer_10	cancer_Basal
2002634S1-10X5_TTCGGTCGTCATATCG	cancer_10	cancer_Basal
2002634S1-10X5_TTCGGTCGTTACTGAC	cancer_10	cancer_Basal
2002634S1-10X5_TTCGGTCTCATACGGT	cancer_10	cancer_Basal
2002634S1-10X5_TTCGGTCTCCACCTGC	cancer_10	cancer_Basal
2002634S1-10X5_TTCGGTCTCCACTGGG	cancer_10	cancer_Basal
2002634S1-10X5_TTCGGTCTCGAATGCT	cancer_10	cancer_Basal
2002634S1-10X5_TTCGGTCTCGCATGAT	cancer_10	cancer_Basal
2002634S1-10X5_TTCGGTCTCGTGGGAA	cancer_10	cancer_Basal
2002634S1-10X5_TTCGGTCTCTCAAGCG	cancer_10	cancer_Basal
2002634S1-10X5_TTCGGTCTCTTCATGC	cancer_10	cancer_Basal
2002634S1-10X5_TTGAACGAGCAGCCTC	cancer_10	cancer_Basal
2002634S1-10X5_TTGAACGAGCGTACGG	cancer_10	cancer_Basal
2002634S1-10X5_TTGAACGAGGACACTA	cancer_10	cancer_Basal
2002634S1-10X5_TTGAACGAGGTAACCA	cancer_10	cancer_Basal
2002634S1-10X5_TTGAACGGTATAGTAG	cancer_10	cancer_Basal
2002634S1-10X5_TTGAACGGTTCTCATT	cancer_10	cancer_Basal
2002634S1-10X5_TTGAACGTCCGGTAGT	cancer_10	cancer_Basal
2002634S1-10X5_TTGAACGTCGCCTAAG	cancer_10	cancer_Basal
2002634S1-10X5_TTGAACGTCTAGGGTC	cancer_10	cancer_Basal
2002634S1-10X5_TTGAACGTCTGTGCAA	cancer_10	cancer_Basal
2002634S1-10X5_TTGAACGTCTTCTGGC	cancer_10	cancer_Basal
2002634S1-10X5_TTGAACGTCTTGCATC	cancer_10	cancer_Basal
2002634S1-10X5_TTGCGTCAGAGGACAG	cancer_10	cancer_Basal
2002634S1-10X5_TTGCGTCAGCAGGCTA	cancer_10	cancer_Basal
2002634S1-10X5_TTGCGTCAGGATATAC	cancer_10	cancer_Basal
2002634S1-10X5_TTGCGTCAGGCGATAC	cancer_10	cancer_Basal
2002634S1-10X5_TTGCGTCAGGGAAACG	cancer_10	cancer_Basal
2002634S1-10X5_TTGCGTCAGGTGTGAT	cancer_10	cancer_Basal
2002634S1-10X5_TTGCGTCAGTCTAGGA	cancer_10	cancer_Basal
2002634S1-10X5_TTGCGTCCACAGCGTC	cancer_10	cancer_Basal
2002634S1-10X5_TTGCGTCCACAGTCGC	cancer_10	cancer_Basal
2002634S1-10X5_TTGCGTCCACATGACT	cancer_10	cancer_Basal
2002634S1-10X5_TTGCGTCCACCTGGTG	cancer_10	cancer_Basal
2002634S1-10X5_TTGCGTCCACTACAGT	cancer_10	cancer_Basal
2002634S1-10X5_TTGCGTCCACTAGTAC	cancer_10	cancer_Basal
2002634S1-10X5_TTGCGTCCAGCAGTTT	cancer_10	cancer_Basal
2002634S1-10X5_TTGCGTCCAGGAATGC	cancer_10	cancer_Basal
2002634S1-10X5_TTGCGTCTCATCTGTT	cancer_10	cancer_Basal
2002634S1-10X5_TTGCGTCTCGAATGCT	cancer_10	cancer_Basal
2002634S1-10X5_TTGCGTCTCGCTTAGG	cancer_10	cancer_Basal
2002634S1-10X5_TTGCGTCTCGTACTGG	cancer_10	cancer_Basal
2002634S1-10X5_TTTACTGAGCACGTAA	cancer_10	cancer_Basal
2002634S1-10X5_TTTACTGAGGCCCGTT	cancer_10	cancer_Basal
2002634S1-10X5_TTTACTGAGGGTCGGT	cancer_10	cancer_Basal
2002634S1-10X5_TTTACTGGTAATAGCA	cancer_10	cancer_Basal
2002634S1-10X5_TTTACTGGTACCGTAT	cancer_10	cancer_Basal
2002634S1-10X5_TTTACTGGTCAAAGCG	cancer_10	cancer_Basal
2002634S1-10X5_TTTACTGGTGTTGAGG	cancer_10	cancer_Basal
2002634S1-10X5_TTTACTGGTTCCGGCA	cancer_23	cancer_FPC
2002634S1-10X5_TTTACTGTCCACTCTA	cancer_10	cancer_Basal
2002634S1-10X5_TTTACTGTCGGTCTAA	cancer_10	cancer_Basal
2002634S1-10X5_TTTACTGTCTCTGAGA	cancer_10	cancer_Basal
2002634S1-10X5_TTTACTGTCTGGTGAC	cancer_10	cancer_Basal
2002634S1-10X5_TTTACTGTCTTGTCGT	cancer_23	cancer_FPC
2002634S1-10X5_TTTATGCAGCCGATTT	cancer_10	cancer_Basal
2002634S1-10X5_TTTATGCAGCGACATA	cancer_10	cancer_Basal
2002634S1-10X5_TTTATGCAGGCTACAA	cancer_10	cancer_Basal
2002634S1-10X5_TTTATGCAGTGTGTGA	cancer_10	cancer_Basal
2002634S1-10X5_TTTATGCCACCAGTTA	cancer_10	cancer_Basal
2002634S1-10X5_TTTATGCCATCGGTTA	cancer_10	cancer_Basal
2002634S1-10X5_TTTATGCCATTACGAC	cancer_10	cancer_Basal
2002634S1-10X5_TTTATGCTCACAATGC	cancer_10	cancer_Basal
2002634S1-10X5_TTTATGCTCACGCATG	cancer_23	cancer_FPC
2002634S1-10X5_TTTATGCTCATTCACT	cancer_10	cancer_Basal
2002634S1-10X5_TTTATGCTCCACTCTA	cancer_10	cancer_Basal
2002634S1-10X5_TTTCCTCAGCCAGTGG	cancer_10	cancer_Basal
2002634S1-10X5_TTTCCTCAGTGATCGG	cancer_10	cancer_Basal
2002634S1-10X5_TTTCCTCCAAACTGCT	cancer_10	cancer_Basal
2002634S1-10X5_TTTCCTCCAAATTGCC	cancer_23	cancer_FPC
2002634S1-10X5_TTTCCTCCATCGGAAG	cancer_10	cancer_Basal
2002634S1-10X5_TTTCCTCGTAGCGCAA	cancer_10	cancer_Basal
2002634S1-10X5_TTTCCTCGTTACTGAC	cancer_10	cancer_Basal
2002634S1-10X5_TTTCCTCTCAGACAAG	cancer_10	cancer_Basal
2002634S1-10X5_TTTCCTCTCGCTAGCG	cancer_10	cancer_Basal
2002634S1-10X5_TTTCCTCTCTTAACGA	cancer_10	cancer_Basal
2002634S1-10X5_TTTGGTTAGAAGCGTT	cancer_10	cancer_Basal
2002634S1-10X5_TTTGGTTAGACATAAC	cancer_10	cancer_Basal
2002634S1-10X5_TTTGGTTAGGTGTGAT	cancer_10	cancer_Basal
2002634S1-10X5_TTTGGTTAGTCACCCA	cancer_23	cancer_FPC
2002634S1-10X5_TTTGGTTAGTTACCGC	cancer_10	cancer_Basal
2002634S1-10X5_TTTGGTTCAGGGTATG	cancer_10	cancer_Basal
2002634S1-10X5_TTTGGTTCATCCTAGA	cancer_10	cancer_Basal
2002634S1-10X5_TTTGGTTGTGCCTGCA	cancer_10	cancer_Basal
2002634S1-10X5_TTTGGTTGTGGTAACG	cancer_10	cancer_Basal
2002634S1-10X5_TTTGGTTTCATGCATG	cancer_10	cancer_Basal
2002634S1-10X5_TTTGGTTTCCGTAGGC	cancer_10	cancer_Basal
2002634S1-10X5_TTTGGTTTCTACTGTC	cancer_10	cancer_Basal
2002634S1-10XSC3_AAACCCAGTCGCATGC	cancer_10	cancer_Basal
2002634S1-10XSC3_AAACGAAAGAACCGCA	cancer_10	cancer_Basal
2002634S1-10XSC3_AAACGAAAGTTGTCAC	cancer_10	cancer_Basal
2002634S1-10XSC3_AAACGAACAATACGCT	cancer_10	cancer_Basal
2002634S1-10XSC3_AAACGAAGTCATCGGC	cancer_10	cancer_Basal
2002634S1-10XSC3_AAACGAAGTCTACAAC	cancer_10	cancer_Basal
2002634S1-10XSC3_AAACGCTGTCGCGGTT	cancer_10	cancer_Basal
2002634S1-10XSC3_AAACGCTGTGACAACG	cancer_10	cancer_Basal
2002634S1-10XSC3_AAACGCTTCACGACTA	cancer_10	cancer_Basal
2002634S1-10XSC3_AAACGCTTCTGCATGA	cancer_10	cancer_Basal
2002634S1-10XSC3_AAAGAACAGGCTCAAG	cancer_10	cancer_Basal
2002634S1-10XSC3_AAAGAACCATGGCGCT	cancer_10	cancer_Basal
2002634S1-10XSC3_AAAGAACGTGGTACAG	cancer_10	cancer_Basal
2002634S1-10XSC3_AAAGGATAGAGGTATT	cancer_10	cancer_Basal
2002634S1-10XSC3_AAAGGATGTATGGGAC	cancer_10	cancer_Basal
2002634S1-10XSC3_AAAGGGCAGCTAGTTC	cancer_10	cancer_Basal
2002634S1-10XSC3_AAAGGGCCAATTGAGA	cancer_10	cancer_Basal
2002634S1-10XSC3_AAAGGGCTCTGCCTGT	cancer_10	cancer_Basal
2002634S1-10XSC3_AAAGGTAAGAGTATAC	cancer_10	cancer_Basal
2002634S1-10XSC3_AAAGGTACAATAAGGT	cancer_10	cancer_Basal
2002634S1-10XSC3_AAAGGTAGTGGTACAG	cancer_10	cancer_Basal
2002634S1-10XSC3_AAAGGTATCCTTCACG	cancer_10	cancer_Basal
2002634S1-10XSC3_AAAGGTATCTGAGAGG	cancer_10	cancer_Basal
2002634S1-10XSC3_AAAGTCCAGACTTAAG	cancer_10	cancer_Basal
2002634S1-10XSC3_AAAGTCCGTATAGGGC	cancer_10	cancer_Basal
2002634S1-10XSC3_AAAGTCCTCCGAGTGC	cancer_10	cancer_Basal
2002634S1-10XSC3_AAAGTGAGTGTGTCCG	cancer_10	cancer_Basal
2002634S1-10XSC3_AAATGGAAGATGACAT	cancer_10	cancer_Basal
2002634S1-10XSC3_AAATGGATCATTTGGG	cancer_10	cancer_Basal
2002634S1-10XSC3_AACAAAGCAGAAGTGC	cancer_10	cancer_Basal
2002634S1-10XSC3_AACAAAGTCATGGGAG	cancer_10	cancer_Basal
2002634S1-10XSC3_AACAAAGTCTATCGTT	cancer_10	cancer_Basal
2002634S1-10XSC3_AACAACCGTAGGTTTC	cancer_10	cancer_Basal
2002634S1-10XSC3_AACAACCGTGGAACCA	cancer_10	cancer_Basal
2002634S1-10XSC3_AACAAGAAGAACAGGA	cancer_10	cancer_Basal
2002634S1-10XSC3_AACAAGAAGTCAATCC	cancer_10	cancer_Basal
2002634S1-10XSC3_AACAAGACAGGAACCA	cancer_10	cancer_Basal
2002634S1-10XSC3_AACACACCAGTCAGCC	cancer_10	cancer_Basal
2002634S1-10XSC3_AACACACCATTCGATG	cancer_10	cancer_Basal
2002634S1-10XSC3_AACACACTCTTACACT	cancer_10	cancer_Basal
2002634S1-10XSC3_AACAGGGCAAATCGGG	cancer_23	cancer_FPC
2002634S1-10XSC3_AACAGGGGTCAAGTTC	cancer_10	cancer_Basal
2002634S1-10XSC3_AACAGGGGTGTCCCTT	cancer_10	cancer_Basal
2002634S1-10XSC3_AACAGGGTCGAAGCCC	cancer_10	cancer_Basal
2002634S1-10XSC3_AACCAACTCTGCCTCA	cancer_10	cancer_Basal
2002634S1-10XSC3_AACCACAAGTACGAGC	cancer_10	cancer_Basal
2002634S1-10XSC3_AACCACACACTACGGC	cancer_10	cancer_Basal
2002634S1-10XSC3_AACCATGCACCAACAT	cancer_10	cancer_Basal
2002634S1-10XSC3_AACCATGGTCTCAAGT	cancer_10	cancer_Basal
2002634S1-10XSC3_AACCCAAAGTCATACC	cancer_10	cancer_Basal
2002634S1-10XSC3_AACCCAAGTGTTTCTT	cancer_10	cancer_Basal
2002634S1-10XSC3_AACCTGAGTCTGATAC	cancer_10	cancer_Basal
2002634S1-10XSC3_AACCTGAGTTTACTGG	cancer_10	cancer_Basal
2002634S1-10XSC3_AACCTTTCAAGTTGGG	cancer_10	cancer_Basal
2002634S1-10XSC3_AACCTTTGTGACTCGC	cancer_23	cancer_FPC
2002634S1-10XSC3_AACCTTTGTTGTGGCC	cancer_10	cancer_Basal
2002634S1-10XSC3_AACGAAAGTGATGTAA	cancer_10	cancer_Basal
2002634S1-10XSC3_AACGGGAAGTAGAGTT	cancer_10	cancer_Basal
2002634S1-10XSC3_AACGGGAGTTGCGGAA	cancer_10	cancer_Basal
2002634S1-10XSC3_AACGTCAGTATGGAAT	cancer_23	cancer_FPC
2002634S1-10XSC3_AACTTCTAGACATAAC	cancer_10	cancer_Basal
2002634S1-10XSC3_AAGACAAAGCAGAAAG	cancer_10	cancer_Basal
2002634S1-10XSC3_AAGACAAGTTGAAGTA	cancer_10	cancer_Basal
2002634S1-10XSC3_AAGACTCAGCATACTC	cancer_10	cancer_Basal
2002634S1-10XSC3_AAGACTCAGTCTTGGT	cancer_10	cancer_Basal
2002634S1-10XSC3_AAGACTCCATATCTGG	cancer_10	cancer_Basal
2002634S1-10XSC3_AAGACTCCATGATAGA	cancer_10	cancer_Basal
2002634S1-10XSC3_AAGACTCGTAAGTCAA	cancer_10	cancer_Basal
2002634S1-10XSC3_AAGCATCAGCTAGAAT	cancer_10	cancer_Basal
2002634S1-10XSC3_AAGCATCGTACCATAC	cancer_10	cancer_Basal
2002634S1-10XSC3_AAGCATCGTATGTGTC	cancer_10	cancer_Basal
2002634S1-10XSC3_AAGCATCTCCGCTTAC	cancer_10	cancer_Basal
2002634S1-10XSC3_AAGCATCTCGTCCTTG	cancer_10	cancer_Basal
2002634S1-10XSC3_AAGCCATTCGAGCACC	cancer_10	cancer_Basal
2002634S1-10XSC3_AAGCGAGAGGACAACC	cancer_10	cancer_Basal
2002634S1-10XSC3_AAGCGAGAGTAACGTA	cancer_10	cancer_Basal
2002634S1-10XSC3_AAGCGAGCAATCCTAG	cancer_10	cancer_Basal
2002634S1-10XSC3_AAGCGTTGTTAAGCAA	cancer_10	cancer_Basal
2002634S1-10XSC3_AAGGAATAGAGATGCC	cancer_10	cancer_Basal
2002634S1-10XSC3_AAGGAATGTCAACCAT	cancer_10	cancer_Basal
2002634S1-10XSC3_AAGGAATTCGTTGTTT	cancer_23	cancer_FPC
2002634S1-10XSC3_AAGGAATTCTTGATTC	cancer_10	cancer_Basal
2002634S1-10XSC3_AAGGTAAAGTCATAGA	cancer_10	cancer_Basal
2002634S1-10XSC3_AAGGTAACACATAGCT	cancer_10	cancer_Basal
2002634S1-10XSC3_AAGGTAACAGAGTTCT	cancer_10	cancer_Basal
2002634S1-10XSC3_AAGTACCCAGACAAAT	cancer_10	cancer_Basal
2002634S1-10XSC3_AAGTACCCATACAGAA	cancer_10	cancer_Basal
2002634S1-10XSC3_AAGTACCCATGAAGGC	cancer_10	cancer_Basal
2002634S1-10XSC3_AAGTACCGTTCCTTGC	cancer_10	cancer_Basal
2002634S1-10XSC3_AAGTGAAAGAAACTCA	cancer_10	cancer_Basal
2002634S1-10XSC3_AAGTGAAAGGTACTGG	cancer_10	cancer_Basal
2002634S1-10XSC3_AAGTGAAAGTAGAATC	cancer_10	cancer_Basal
2002634S1-10XSC3_AAGTGAAAGTCTGGAG	cancer_10	cancer_Basal
2002634S1-10XSC3_AAGTGAACAGCGGTTC	cancer_10	cancer_Basal
2002634S1-10XSC3_AAGTGAAGTCAGCTTA	cancer_10	cancer_Basal
2002634S1-10XSC3_AAGTGAATCTAGTGTG	cancer_10	cancer_Basal
2002634S1-10XSC3_AAGTTCGAGGGATGTC	cancer_10	cancer_Basal
2002634S1-10XSC3_AAGTTCGGTAACACGG	cancer_10	cancer_Basal
2002634S1-10XSC3_AATAGAGAGCAGTCTT	cancer_10	cancer_Basal
2002634S1-10XSC3_AATAGAGAGCGGTAAC	cancer_10	cancer_Basal
2002634S1-10XSC3_AATAGAGTCTCCCATG	cancer_10	cancer_Basal
2002634S1-10XSC3_AATCACGAGATCCTAC	cancer_10	cancer_Basal
2002634S1-10XSC3_AATCACGAGGTTGCCC	cancer_10	cancer_Basal
2002634S1-10XSC3_AATCGACAGAATGTTG	cancer_10	cancer_Basal
2002634S1-10XSC3_AATCGACTCGTTACCC	cancer_10	cancer_Basal
2002634S1-10XSC3_AATCGTGCATTCTTCA	cancer_10	cancer_Basal
2002634S1-10XSC3_AATCGTGGTTCTCCAC	cancer_23	cancer_FPC
2002634S1-10XSC3_AATGAAGAGTGCCCGT	cancer_23	cancer_FPC
2002634S1-10XSC3_AATGAAGCAACACACT	cancer_10	cancer_Basal
2002634S1-10XSC3_AATGAAGTCGCATTAG	cancer_10	cancer_Basal
2002634S1-10XSC3_AATGAAGTCGTGACTA	cancer_10	cancer_Basal
2002634S1-10XSC3_AATGCCATCCCTCAAC	cancer_10	cancer_Basal
2002634S1-10XSC3_AATGGCTCAAACCACT	cancer_10	cancer_Basal
2002634S1-10XSC3_AATGGCTGTTGTCATG	cancer_23	cancer_FPC
2002634S1-10XSC3_AATGGCTTCAAATAGG	cancer_10	cancer_Basal
2002634S1-10XSC3_AATTCCTCAAATACAG	cancer_10	cancer_Basal
2002634S1-10XSC3_AATTCCTCATTGCTTT	cancer_10	cancer_Basal
2002634S1-10XSC3_AATTCCTGTAATTAGG	cancer_10	cancer_Basal
2002634S1-10XSC3_AATTCCTGTACAAGTA	cancer_10	cancer_Basal
2002634S1-10XSC3_AATTTCCAGCGACTGA	cancer_10	cancer_Basal
2002634S1-10XSC3_AATTTCCCATCCCACT	cancer_23	cancer_FPC
2002634S1-10XSC3_AATTTCCTCTCGTGAA	cancer_23	cancer_FPC
2002634S1-10XSC3_ACAAAGAAGCTACTAC	cancer_23	cancer_FPC
2002634S1-10XSC3_ACAAAGACAGCAGGAT	cancer_10	cancer_Basal
2002634S1-10XSC3_ACAAAGATCAGCTGAT	cancer_10	cancer_Basal
2002634S1-10XSC3_ACAAAGATCAGGGTAG	cancer_23	cancer_FPC
2002634S1-10XSC3_ACAACCAAGCATAGGC	cancer_10	cancer_Basal
2002634S1-10XSC3_ACAAGCTAGTCAGCGA	cancer_10	cancer_Basal
2002634S1-10XSC3_ACACAGTCACTCGATA	cancer_10	cancer_Basal
2002634S1-10XSC3_ACACAGTGTGCCGTAC	cancer_10	cancer_Basal
2002634S1-10XSC3_ACACAGTTCCCGAGGT	cancer_10	cancer_Basal
2002634S1-10XSC3_ACACCAACAGATTAAG	cancer_10	cancer_Basal
2002634S1-10XSC3_ACACGCGAGGCATTTC	cancer_10	cancer_Basal
2002634S1-10XSC3_ACACTGACAGCAGAAC	cancer_10	cancer_Basal
2002634S1-10XSC3_ACACTGACAGGCTCTG	cancer_10	cancer_Basal
2002634S1-10XSC3_ACAGAAAAGCCTGACC	cancer_10	cancer_Basal
2002634S1-10XSC3_ACAGAAAAGCGCCTCA	cancer_10	cancer_Basal
2002634S1-10XSC3_ACAGAAAGTCCCGGTA	cancer_10	cancer_Basal
2002634S1-10XSC3_ACAGAAATCGGATACT	cancer_10	cancer_Basal
2002634S1-10XSC3_ACAGCCGAGCGGACAT	cancer_10	cancer_Basal
2002634S1-10XSC3_ACAGCCGTCCTACGAA	cancer_10	cancer_Basal
2002634S1-10XSC3_ACAGGGAAGGAGAATG	cancer_10	cancer_Basal
2002634S1-10XSC3_ACATCCCGTATTAAGG	cancer_10	cancer_Basal
2002634S1-10XSC3_ACATCCCGTCCGCAGT	cancer_10	cancer_Basal
2002634S1-10XSC3_ACATCGACAAACAGGC	cancer_10	cancer_Basal
2002634S1-10XSC3_ACATCGACAGGCTATT	cancer_10	cancer_Basal
2002634S1-10XSC3_ACATCGACATGGGCAA	cancer_10	cancer_Basal
2002634S1-10XSC3_ACATCGAGTACAAACA	cancer_10	cancer_Basal
2002634S1-10XSC3_ACATCGAGTATACGGG	cancer_23	cancer_FPC
2002634S1-10XSC3_ACATGCACAGCCGGTT	cancer_10	cancer_Basal
2002634S1-10XSC3_ACATTTCGTTCTGAGT	cancer_10	cancer_Basal
2002634S1-10XSC3_ACATTTCTCCAACCGG	cancer_10	cancer_Basal
2002634S1-10XSC3_ACATTTCTCTGAGCAT	cancer_10	cancer_Basal
2002634S1-10XSC3_ACCAAACCAGAGGAAA	cancer_10	cancer_Basal
2002634S1-10XSC3_ACCAAACGTTGCCAAT	cancer_23	cancer_FPC
2002634S1-10XSC3_ACCAACAGTATCTTCT	cancer_23	cancer_FPC
2002634S1-10XSC3_ACCAACATCCTTTAGT	cancer_10	cancer_Basal
2002634S1-10XSC3_ACCAACATCTGGGATT	cancer_10	cancer_Basal
2002634S1-10XSC3_ACCACAAAGTAATTGG	cancer_10	cancer_Basal
2002634S1-10XSC3_ACCATTTCAGCGTGAA	cancer_10	cancer_Basal
2002634S1-10XSC3_ACCATTTGTACAAGCG	cancer_10	cancer_Basal
2002634S1-10XSC3_ACCCAAATCCTACTGC	cancer_10	cancer_Basal
2002634S1-10XSC3_ACCCAAATCTATTTCG	cancer_10	cancer_Basal
2002634S1-10XSC3_ACCCTCAGTTGCTCGG	cancer_10	cancer_Basal
2002634S1-10XSC3_ACCCTTGGTCTCTCAC	cancer_10	cancer_Basal
2002634S1-10XSC3_ACCCTTGTCTCCAATT	cancer_10	cancer_Basal
2002634S1-10XSC3_ACCCTTGTCTGGACCG	cancer_10	cancer_Basal
2002634S1-10XSC3_ACCGTTCGTCACCTTC	cancer_10	cancer_Basal
2002634S1-10XSC3_ACCGTTCGTTGGGCCT	cancer_10	cancer_Basal
2002634S1-10XSC3_ACCTACCAGAATAACC	cancer_10	cancer_Basal
2002634S1-10XSC3_ACCTACCGTAGACAAT	cancer_10	cancer_Basal
2002634S1-10XSC3_ACCTACCGTCTTCATT	cancer_10	cancer_Basal
2002634S1-10XSC3_ACCTGTCAGAATCCCT	cancer_9	cancer_Basal
2002634S1-10XSC3_ACCTGTCAGGTCGTGA	cancer_10	cancer_Basal
2002634S1-10XSC3_ACCTGTCCACGGTAGA	cancer_10	cancer_Basal
2002634S1-10XSC3_ACCTGTCCAGAAGCTG	cancer_23	cancer_FPC
2002634S1-10XSC3_ACCTGTCTCACTGAAC	cancer_23	cancer_FPC
2002634S1-10XSC3_ACGATGTGTCTAGTGT	cancer_10	cancer_Basal
2002634S1-10XSC3_ACGCACGAGCGATGCA	cancer_23	cancer_FPC
2002634S1-10XSC3_ACGCACGGTCATCGGC	cancer_10	cancer_Basal
2002634S1-10XSC3_ACGCACGTCTTCGGTC	cancer_10	cancer_Basal
2002634S1-10XSC3_ACGGAAGAGGAGAGGC	cancer_10	cancer_Basal
2002634S1-10XSC3_ACGGAAGGTATGCGGA	cancer_10	cancer_Basal
2002634S1-10XSC3_ACGGAAGGTCAAACGG	cancer_10	cancer_Basal
2002634S1-10XSC3_ACGGAAGTCATAGCAC	cancer_10	cancer_Basal
2002634S1-10XSC3_ACGGGTCAGGATTCCT	cancer_10	cancer_Basal
2002634S1-10XSC3_ACGGTCGAGCAGCAGT	cancer_10	cancer_Basal
2002634S1-10XSC3_ACGGTCGTCCATCTCG	cancer_10	cancer_Basal
2002634S1-10XSC3_ACGGTTAAGATGTTGA	cancer_10	cancer_Basal
2002634S1-10XSC3_ACGGTTACAACACAGG	cancer_10	cancer_Basal
2002634S1-10XSC3_ACGTAACAGACTCCGC	cancer_10	cancer_Basal
2002634S1-10XSC3_ACGTAACCATAGTCGT	cancer_10	cancer_Basal
2002634S1-10XSC3_ACGTAACGTGACACGA	cancer_10	cancer_Basal
2002634S1-10XSC3_ACGTACATCCAGTGTA	cancer_10	cancer_Basal
2002634S1-10XSC3_ACGTAGTAGCAACAAT	cancer_10	cancer_Basal
2002634S1-10XSC3_ACGTAGTAGTCAGAGC	cancer_10	cancer_Basal
2002634S1-10XSC3_ACGTAGTCAGACTCTA	cancer_10	cancer_Basal
2002634S1-10XSC3_ACGTAGTCAGTGTATC	cancer_10	cancer_Basal
2002634S1-10XSC3_ACGTAGTTCATCTGTT	cancer_10	cancer_Basal
2002634S1-10XSC3_ACGTAGTTCCGCATAA	cancer_10	cancer_Basal
2002634S1-10XSC3_ACGTCCTCACGGTGAA	cancer_10	cancer_Basal
2002634S1-10XSC3_ACGTCCTGTCCTCCTA	cancer_10	cancer_Basal
2002634S1-10XSC3_ACGTTCCGTGCCGTAC	cancer_10	cancer_Basal
2002634S1-10XSC3_ACGTTCCTCCCTCATG	cancer_10	cancer_Basal
2002634S1-10XSC3_ACTACGATCTTTGCTA	cancer_23	cancer_FPC
2002634S1-10XSC3_ACTATCTGTACAGCGA	cancer_10	cancer_Basal
2002634S1-10XSC3_ACTATCTGTATCCCTC	cancer_10	cancer_Basal
2002634S1-10XSC3_ACTATGGAGAAATTGC	cancer_10	cancer_Basal
2002634S1-10XSC3_ACTATGGGTAACTAAG	cancer_10	cancer_Basal
2002634S1-10XSC3_ACTATGGGTCCAACGC	cancer_10	cancer_Basal
2002634S1-10XSC3_ACTATGGGTTAGGAGC	cancer_10	cancer_Basal
2002634S1-10XSC3_ACTATGGTCTTCTAAC	cancer_10	cancer_Basal
2002634S1-10XSC3_ACTATTCGTATATGGA	cancer_10	cancer_Basal
2002634S1-10XSC3_ACTATTCGTGACAGCA	cancer_10	cancer_Basal
2002634S1-10XSC3_ACTCCCAAGGTGCATG	cancer_10	cancer_Basal
2002634S1-10XSC3_ACTCCCAGTCACTCAA	cancer_10	cancer_Basal
2002634S1-10XSC3_ACTCTCGTCAAGTAAG	cancer_10	cancer_Basal
2002634S1-10XSC3_ACTGATGAGATGCTAA	cancer_10	cancer_Basal
2002634S1-10XSC3_ACTGATGAGGTAGTAT	cancer_10	cancer_Basal
2002634S1-10XSC3_ACTGATGGTCGCTCGA	cancer_10	cancer_Basal
2002634S1-10XSC3_ACTGTCCGTTCGAACT	cancer_10	cancer_Basal
2002634S1-10XSC3_ACTGTCCGTTCGGGTC	cancer_10	cancer_Basal
2002634S1-10XSC3_ACTGTCCTCGCCTTTG	cancer_10	cancer_Basal
2002634S1-10XSC3_ACTGTGAAGACGCCCT	cancer_10	cancer_Basal
2002634S1-10XSC3_ACTGTGAAGCTAAACA	cancer_23	cancer_FPC
2002634S1-10XSC3_ACTGTGAAGGCATCGA	cancer_10	cancer_Basal
2002634S1-10XSC3_ACTGTGACAGAACTCT	cancer_10	cancer_Basal
2002634S1-10XSC3_ACTGTGACATGGACAG	cancer_10	cancer_Basal
2002634S1-10XSC3_ACTGTGATCATACGGT	cancer_10	cancer_Basal
2002634S1-10XSC3_ACTTAGGAGCAAATCA	cancer_10	cancer_Basal
2002634S1-10XSC3_ACTTAGGAGGACAGTC	cancer_10	cancer_Basal
2002634S1-10XSC3_ACTTAGGCACGGTGAA	cancer_23	cancer_FPC
2002634S1-10XSC3_ACTTAGGTCGTTGTGA	cancer_10	cancer_Basal
2002634S1-10XSC3_ACTTATCAGGTTCTAC	cancer_10	cancer_Basal
2002634S1-10XSC3_ACTTATCCAGTCTTCC	cancer_10	cancer_Basal
2002634S1-10XSC3_ACTTATCGTAATGATG	cancer_10	cancer_Basal
2002634S1-10XSC3_ACTTATCTCACATACG	cancer_23	cancer_FPC
2002634S1-10XSC3_ACTTCCGCACTACGGC	cancer_10	cancer_Basal
2002634S1-10XSC3_ACTTCCGCATGAATCC	cancer_10	cancer_Basal
2002634S1-10XSC3_ACTTCCGGTCGCCACA	cancer_10	cancer_Basal
2002634S1-10XSC3_ACTTCCGTCAAGCCCG	cancer_10	cancer_Basal
2002634S1-10XSC3_ACTTCCGTCAGAGTTC	cancer_10	cancer_Basal
2002634S1-10XSC3_ACTTCGCGTAGACGTG	cancer_10	cancer_Basal
2002634S1-10XSC3_ACTTCGCGTTTGGCTA	cancer_23	cancer_FPC
2002634S1-10XSC3_ACTTTCACAACTGGTT	cancer_10	cancer_Basal
2002634S1-10XSC3_ACTTTCACAGCTTCCT	cancer_10	cancer_Basal
2002634S1-10XSC3_ACTTTCATCAATCTTC	cancer_10	cancer_Basal
2002634S1-10XSC3_ACTTTGTAGTATCCTG	cancer_10	cancer_Basal
2002634S1-10XSC3_ACTTTGTAGTGGAAGA	cancer_10	cancer_Basal
2002634S1-10XSC3_ACTTTGTCATATGCGT	cancer_10	cancer_Basal
2002634S1-10XSC3_ACTTTGTTCGACGATT	cancer_10	cancer_Basal
2002634S1-10XSC3_AGAAATGAGGTTTGAA	cancer_10	cancer_Basal
2002634S1-10XSC3_AGAAATGAGTTTGCTG	cancer_10	cancer_Basal
2002634S1-10XSC3_AGAAATGCAGCGCGTT	cancer_10	cancer_Basal
2002634S1-10XSC3_AGAACAATCTTCGTGC	cancer_23	cancer_FPC
2002634S1-10XSC3_AGAACCTCACCCTAGG	cancer_10	cancer_Basal
2002634S1-10XSC3_AGAACCTGTACTGCGC	cancer_10	cancer_Basal
2002634S1-10XSC3_AGAACCTTCCACGGAC	cancer_10	cancer_Basal
2002634S1-10XSC3_AGAACCTTCCTGCTAC	cancer_10	cancer_Basal
2002634S1-10XSC3_AGAAGCGCAGCAGATG	cancer_10	cancer_Basal
2002634S1-10XSC3_AGAAGCGGTACACGCC	cancer_10	cancer_Basal
2002634S1-10XSC3_AGAAGTATCAGCAATC	cancer_10	cancer_Basal
2002634S1-10XSC3_AGAAGTATCATTGTGG	cancer_10	cancer_Basal
2002634S1-10XSC3_AGAAGTATCCAGTACA	cancer_23	cancer_FPC
2002634S1-10XSC3_AGAAGTATCGCATGAT	cancer_10	cancer_Basal
2002634S1-10XSC3_AGAAGTATCTCATGGA	cancer_10	cancer_Basal
2002634S1-10XSC3_AGAAGTATCTTCGGTC	cancer_10	cancer_Basal
2002634S1-10XSC3_AGACAAAGTGTATTCG	cancer_10	cancer_Basal
2002634S1-10XSC3_AGACAAAGTTGGAGGT	cancer_23	cancer_FPC
2002634S1-10XSC3_AGACACTAGGCATGGT	cancer_23	cancer_FPC
2002634S1-10XSC3_AGACACTCATTCGATG	cancer_10	cancer_Basal
2002634S1-10XSC3_AGACACTGTCCTTGTC	cancer_23	cancer_FPC
2002634S1-10XSC3_AGACAGGCAGAGATGC	cancer_10	cancer_Basal
2002634S1-10XSC3_AGACCATAGGTTGTTC	cancer_23	cancer_FPC
2002634S1-10XSC3_AGACCATAGTTAGAAC	cancer_10	cancer_Basal
2002634S1-10XSC3_AGACCATCATAGCTGT	cancer_10	cancer_Basal
2002634S1-10XSC3_AGACCATGTCTCACGG	cancer_10	cancer_Basal
2002634S1-10XSC3_AGACCATTCAGCTGTA	cancer_10	cancer_Basal
2002634S1-10XSC3_AGACCCGAGTCTCCTC	cancer_10	cancer_Basal
2002634S1-10XSC3_AGACCCGCAAGTACCT	cancer_10	cancer_Basal
2002634S1-10XSC3_AGACCCGCATTGGATC	cancer_10	cancer_Basal
2002634S1-10XSC3_AGACCCGGTGTTAAAG	cancer_10	cancer_Basal
2002634S1-10XSC3_AGACTCAAGATGCAGC	cancer_10	cancer_Basal
2002634S1-10XSC3_AGACTCAAGGTCGCCT	cancer_10	cancer_Basal
2002634S1-10XSC3_AGACTCAGTACCAGAG	cancer_10	cancer_Basal
2002634S1-10XSC3_AGACTCAGTACCGCGT	cancer_10	cancer_Basal
2002634S1-10XSC3_AGAGAATAGAGAGTGA	cancer_10	cancer_Basal
2002634S1-10XSC3_AGAGAATAGCGATGCA	cancer_10	cancer_Basal
2002634S1-10XSC3_AGAGAATAGGATATAC	cancer_10	cancer_Basal
2002634S1-10XSC3_AGAGCAGAGGAACTCG	cancer_23	cancer_FPC
2002634S1-10XSC3_AGAGCAGCAGACCTGC	cancer_10	cancer_Basal
2002634S1-10XSC3_AGAGCAGCAGCAGTAG	cancer_10	cancer_Basal
2002634S1-10XSC3_AGAGCAGGTGCAGGAT	cancer_10	cancer_Basal
2002634S1-10XSC3_AGAGCCCAGACATACA	cancer_23	cancer_FPC
2002634S1-10XSC3_AGAGCCCAGGCTCACC	cancer_10	cancer_Basal
2002634S1-10XSC3_AGAGCCCAGGGATCTG	cancer_10	cancer_Basal
2002634S1-10XSC3_AGATAGAAGACTTAAG	cancer_10	cancer_Basal
2002634S1-10XSC3_AGATAGACAGACCTGC	cancer_10	cancer_Basal
2002634S1-10XSC3_AGATAGACAGCGTGCT	cancer_10	cancer_Basal
2002634S1-10XSC3_AGATAGATCGTGTGGC	cancer_10	cancer_Basal
2002634S1-10XSC3_AGATCCACATTGGCAT	cancer_10	cancer_Basal
2002634S1-10XSC3_AGATCCAGTCTCTCTG	cancer_10	cancer_Basal
2002634S1-10XSC3_AGATCCAGTGGTGATG	cancer_10	cancer_Basal
2002634S1-10XSC3_AGATCCATCAATGCAC	cancer_10	cancer_Basal
2002634S1-10XSC3_AGATCGTAGCAAGCCA	cancer_23	cancer_FPC
2002634S1-10XSC3_AGATCGTAGGTGGGTT	cancer_23	cancer_FPC
2002634S1-10XSC3_AGATCGTCAACAGTGG	cancer_10	cancer_Basal
2002634S1-10XSC3_AGATCGTCAGCCTACG	cancer_10	cancer_Basal
2002634S1-10XSC3_AGATCGTGTATGTCTG	cancer_10	cancer_Basal
2002634S1-10XSC3_AGATCGTTCCTGGCTT	cancer_10	cancer_Basal
2002634S1-10XSC3_AGATGAAGTCCGAAAG	cancer_10	cancer_Basal
2002634S1-10XSC3_AGATGAATCATTCTTG	cancer_10	cancer_Basal
2002634S1-10XSC3_AGATGCTTCATGCTAG	cancer_10	cancer_Basal
2002634S1-10XSC3_AGCATCATCGGCATCG	cancer_10	cancer_Basal
2002634S1-10XSC3_AGCCAATAGCGCCTAC	cancer_10	cancer_Basal
2002634S1-10XSC3_AGCCAATTCAGGCGAA	cancer_10	cancer_Basal
2002634S1-10XSC3_AGCCAATTCCATCAGA	cancer_10	cancer_Basal
2002634S1-10XSC3_AGCCACGAGCGTTAGG	cancer_10	cancer_Basal
2002634S1-10XSC3_AGCCAGCCAATCCTTT	cancer_10	cancer_Basal
2002634S1-10XSC3_AGCCAGCGTCTTTCAT	cancer_10	cancer_Basal
2002634S1-10XSC3_AGCCAGCTCTTACTGT	cancer_10	cancer_Basal
2002634S1-10XSC3_AGCGATTAGGAGAGTA	cancer_10	cancer_Basal
2002634S1-10XSC3_AGCGCCAAGGTACAGC	cancer_10	cancer_Basal
2002634S1-10XSC3_AGCGCCAGTGACTGAG	cancer_10	cancer_Basal
2002634S1-10XSC3_AGCGCCAGTTCCTACC	cancer_10	cancer_Basal
2002634S1-10XSC3_AGCGCTGAGTGGCGAT	cancer_10	cancer_Basal
2002634S1-10XSC3_AGCGCTGCAGAGTAAT	cancer_10	cancer_Basal
2002634S1-10XSC3_AGCGCTGTCGTCGCTT	cancer_23	cancer_FPC
2002634S1-10XSC3_AGCGTCGTCAACCTTT	cancer_10	cancer_Basal
2002634S1-10XSC3_AGCTACAAGAAACTAC	cancer_10	cancer_Basal
2002634S1-10XSC3_AGCTACATCGATGCAT	cancer_10	cancer_Basal
2002634S1-10XSC3_AGCTCAAAGGTTACCT	cancer_10	cancer_Basal
2002634S1-10XSC3_AGCTCAAGTGAGGCAT	cancer_10	cancer_Basal
2002634S1-10XSC3_AGCTTCCAGGAAAGAC	cancer_10	cancer_Basal
2002634S1-10XSC3_AGCTTCCCACGCCAGT	cancer_23	cancer_FPC
2002634S1-10XSC3_AGGAAATCATACACCA	cancer_10	cancer_Basal
2002634S1-10XSC3_AGGAATAAGACGGATC	cancer_23	cancer_FPC
2002634S1-10XSC3_AGGAATAGTCACGACC	cancer_23	cancer_FPC
2002634S1-10XSC3_AGGACGAAGGTCGTAG	cancer_23	cancer_FPC
2002634S1-10XSC3_AGGACGACAAATACGA	cancer_10	cancer_Basal
2002634S1-10XSC3_AGGACTTGTCTCACAA	cancer_10	cancer_Basal
2002634S1-10XSC3_AGGACTTTCCACGTCT	cancer_10	cancer_Basal
2002634S1-10XSC3_AGGAGGTAGCTAAACA	cancer_10	cancer_Basal
2002634S1-10XSC3_AGGATAAAGTCATTGC	cancer_10	cancer_Basal
2002634S1-10XSC3_AGGCATTCACTGAGGA	cancer_10	cancer_Basal
2002634S1-10XSC3_AGGCATTGTAGACAAT	cancer_10	cancer_Basal
2002634S1-10XSC3_AGGCATTTCTGTCTCG	cancer_10	cancer_Basal
2002634S1-10XSC3_AGGCCACCATCCTTCG	cancer_10	cancer_Basal
2002634S1-10XSC3_AGGCTGCGTGCATGTT	cancer_10	cancer_Basal
2002634S1-10XSC3_AGGGAGTCACAAGCCC	cancer_23	cancer_FPC
2002634S1-10XSC3_AGGGAGTCATAACTCG	cancer_10	cancer_Basal
2002634S1-10XSC3_AGGGCCTAGATCGCTT	cancer_23	cancer_FPC
2002634S1-10XSC3_AGGGCTCCAGATAAAC	cancer_10	cancer_Basal
2002634S1-10XSC3_AGGGCTCGTCCGGACT	cancer_10	cancer_Basal
2002634S1-10XSC3_AGGGTCCAGGGAGGTG	cancer_10	cancer_Basal
2002634S1-10XSC3_AGGGTGAGTAGAGGAA	cancer_10	cancer_Basal
2002634S1-10XSC3_AGGGTGATCTACTGCC	cancer_10	cancer_Basal
2002634S1-10XSC3_AGGGTTTGTAGACAGC	cancer_10	cancer_Basal
2002634S1-10XSC3_AGGGTTTTCCAGCAAT	cancer_10	cancer_Basal
2002634S1-10XSC3_AGGTAGGAGATTTGCC	cancer_10	cancer_Basal
2002634S1-10XSC3_AGGTAGGAGGAGTACC	cancer_10	cancer_Basal
2002634S1-10XSC3_AGGTAGGCAATTTCTC	cancer_10	cancer_Basal
2002634S1-10XSC3_AGGTAGGGTACAAGTA	cancer_10	cancer_Basal
2002634S1-10XSC3_AGGTGTTCAACAGTGG	cancer_10	cancer_Basal
2002634S1-10XSC3_AGGTTACAGCTCGGCT	cancer_10	cancer_Basal
2002634S1-10XSC3_AGGTTACCATCAACCA	cancer_10	cancer_Basal
2002634S1-10XSC3_AGGTTACTCCAAAGGG	cancer_23	cancer_FPC
2002634S1-10XSC3_AGGTTACTCTTGGGCG	cancer_10	cancer_Basal
2002634S1-10XSC3_AGGTTGTAGAGCCTGA	cancer_10	cancer_Basal
2002634S1-10XSC3_AGGTTGTTCCGATTAG	cancer_10	cancer_Basal
2002634S1-10XSC3_AGTAACCAGAAGTGTT	cancer_10	cancer_Basal
2002634S1-10XSC3_AGTAACCAGTAAATGC	cancer_10	cancer_Basal
2002634S1-10XSC3_AGTAACCGTATTTCCT	cancer_10	cancer_Basal
2002634S1-10XSC3_AGTACCAAGCGTGTCC	cancer_10	cancer_Basal
2002634S1-10XSC3_AGTACCACACAAGCTT	cancer_10	cancer_Basal
2002634S1-10XSC3_AGTACCAGTCACTAGT	cancer_23	cancer_FPC
2002634S1-10XSC3_AGTACTGGTGACGTCC	cancer_10	cancer_Basal
2002634S1-10XSC3_AGTAGTCCATCTCGTC	cancer_23	cancer_FPC
2002634S1-10XSC3_AGTAGTCGTTGTGTAC	cancer_10	cancer_Basal
2002634S1-10XSC3_AGTCACAGTGTGGACA	cancer_10	cancer_Basal
2002634S1-10XSC3_AGTCTCCTCCTCCACA	cancer_10	cancer_Basal
2002634S1-10XSC3_AGTGACTAGCAACCAG	cancer_10	cancer_Basal
2002634S1-10XSC3_AGTGACTGTAGGCAAC	cancer_10	cancer_Basal
2002634S1-10XSC3_AGTGACTGTGTTGCCG	cancer_10	cancer_Basal
2002634S1-10XSC3_AGTGACTTCAGAGTTC	cancer_10	cancer_Basal
2002634S1-10XSC3_AGTGCCGGTTGCGGCT	cancer_10	cancer_Basal
2002634S1-10XSC3_AGTGTTGAGGAGTACC	cancer_10	cancer_Basal
2002634S1-10XSC3_AGTGTTGAGGTAAGAG	cancer_10	cancer_Basal
2002634S1-10XSC3_AGTGTTGAGGTTATAG	cancer_10	cancer_Basal
2002634S1-10XSC3_AGTGTTGTCATCACTT	cancer_10	cancer_Basal
2002634S1-10XSC3_AGTTAGCCAAGAATAC	cancer_10	cancer_Basal
2002634S1-10XSC3_AGTTAGCGTGAATTGA	cancer_23	cancer_FPC
2002634S1-10XSC3_AGTTAGCGTTGAAGTA	cancer_10	cancer_Basal
2002634S1-10XSC3_AGTTCCCGTACTGCCG	cancer_23	cancer_FPC
2002634S1-10XSC3_AGTTCGACATCGTCCT	cancer_10	cancer_Basal
2002634S1-10XSC3_AGTTCGAGTTGCCTAA	cancer_10	cancer_Basal
2002634S1-10XSC3_ATACCGAAGACCAGCA	cancer_10	cancer_Basal
2002634S1-10XSC3_ATACCGATCGCGGTAC	cancer_10	cancer_Basal
2002634S1-10XSC3_ATACCTTTCAGAACCT	cancer_23	cancer_FPC
2002634S1-10XSC3_ATAGACCCATAATGCC	cancer_23	cancer_FPC
2002634S1-10XSC3_ATAGACCGTATCCTTT	cancer_10	cancer_Basal
2002634S1-10XSC3_ATAGACCGTGCCGTAC	cancer_10	cancer_Basal
2002634S1-10XSC3_ATAGAGAAGCATACTC	cancer_10	cancer_Basal
2002634S1-10XSC3_ATAGAGAGTGAATGAT	cancer_10	cancer_Basal
2002634S1-10XSC3_ATAGGCTAGCTAATCC	cancer_10	cancer_Basal
2002634S1-10XSC3_ATAGGCTCACGACGAA	cancer_23	cancer_FPC
2002634S1-10XSC3_ATAGGCTGTTGGGTTT	cancer_10	cancer_Basal
2002634S1-10XSC3_ATATCCTCAGACACCC	cancer_10	cancer_Basal
2002634S1-10XSC3_ATATCCTGTTCGTAAC	cancer_10	cancer_Basal
2002634S1-10XSC3_ATATCCTTCCACTTCG	cancer_10	cancer_Basal
2002634S1-10XSC3_ATCACAGGTCCAAGAG	cancer_10	cancer_Basal
2002634S1-10XSC3_ATCACAGGTCCCGGTA	cancer_10	cancer_Basal
2002634S1-10XSC3_ATCACAGGTGTTAAAG	cancer_10	cancer_Basal
2002634S1-10XSC3_ATCACAGTCTTTGCGC	cancer_10	cancer_Basal
2002634S1-10XSC3_ATCACGATCCGTGTGG	cancer_10	cancer_Basal
2002634S1-10XSC3_ATCACTTGTACAAGTA	cancer_10	cancer_Basal
2002634S1-10XSC3_ATCACTTGTGTCACAT	cancer_10	cancer_Basal
2002634S1-10XSC3_ATCACTTGTTCTCCAC	cancer_10	cancer_Basal
2002634S1-10XSC3_ATCACTTGTTCTTCAT	cancer_10	cancer_Basal
2002634S1-10XSC3_ATCACTTGTTTCGACA	cancer_10	cancer_Basal
2002634S1-10XSC3_ATCAGGTCAATACAGA	cancer_10	cancer_Basal
2002634S1-10XSC3_ATCAGGTCATTGGGAG	cancer_10	cancer_Basal
2002634S1-10XSC3_ATCAGGTGTGGAACAC	cancer_10	cancer_Basal
2002634S1-10XSC3_ATCAGGTTCTATACGG	cancer_10	cancer_Basal
2002634S1-10XSC3_ATCATTCAGGCTCTAT	cancer_10	cancer_Basal
2002634S1-10XSC3_ATCATTCCACAAAGTA	cancer_10	cancer_Basal
2002634S1-10XSC3_ATCATTCGTGCAGGAT	cancer_10	cancer_Basal
2002634S1-10XSC3_ATCATTCTCGACCACG	cancer_10	cancer_Basal
2002634S1-10XSC3_ATCCACCCACATGTTG	cancer_10	cancer_Basal
2002634S1-10XSC3_ATCCACCCAGCTTTGA	cancer_10	cancer_Basal
2002634S1-10XSC3_ATCCACCGTAGGTAGC	cancer_10	cancer_Basal
2002634S1-10XSC3_ATCCACCGTCTCACGG	cancer_10	cancer_Basal
2002634S1-10XSC3_ATCCACCTCTTAAGGC	cancer_23	cancer_FPC
2002634S1-10XSC3_ATCCATTAGGCCCAAA	cancer_10	cancer_Basal
2002634S1-10XSC3_ATCCATTAGTAATCCC	cancer_10	cancer_Basal
2002634S1-10XSC3_ATCCATTCAGAACCGA	cancer_10	cancer_Basal
2002634S1-10XSC3_ATCCATTCATGACAGG	cancer_10	cancer_Basal
2002634S1-10XSC3_ATCCATTGTCGTCATA	cancer_10	cancer_Basal
2002634S1-10XSC3_ATCCATTGTGCCGAAA	cancer_10	cancer_Basal
2002634S1-10XSC3_ATCCCTGTCGTACACA	cancer_10	cancer_Basal
2002634S1-10XSC3_ATCCGTCCAAGGTCAG	cancer_10	cancer_Basal
2002634S1-10XSC3_ATCCGTCTCAATGTCG	cancer_10	cancer_Basal
2002634S1-10XSC3_ATCCTATAGAAGATCT	cancer_10	cancer_Basal
2002634S1-10XSC3_ATCCTATCACACTTAG	cancer_10	cancer_Basal
2002634S1-10XSC3_ATCCTATCATTAGGAA	cancer_10	cancer_Basal
2002634S1-10XSC3_ATCCTATGTCTTGCGG	cancer_10	cancer_Basal
2002634S1-10XSC3_ATCCTATGTTGCAACT	cancer_10	cancer_Basal
2002634S1-10XSC3_ATCGATGAGTTAACGA	cancer_10	cancer_Basal
2002634S1-10XSC3_ATCGATGCAGTGGCTC	cancer_10	cancer_Basal
2002634S1-10XSC3_ATCGCCTCACTAGTAC	cancer_10	cancer_Basal
2002634S1-10XSC3_ATCGCCTCATCGTGCG	cancer_10	cancer_Basal
2002634S1-10XSC3_ATCGCCTTCTCTCTTC	cancer_10	cancer_Basal
2002634S1-10XSC3_ATCGGATAGCGTGCTC	cancer_10	cancer_Basal
2002634S1-10XSC3_ATCGGATCACCTGCGA	cancer_10	cancer_Basal
2002634S1-10XSC3_ATCGGATGTCCTTTGC	cancer_10	cancer_Basal
2002634S1-10XSC3_ATCGGATGTGTCTAAC	cancer_10	cancer_Basal
2002634S1-10XSC3_ATCGGCGAGGATAATC	cancer_23	cancer_FPC
2002634S1-10XSC3_ATCGGCGCAAGTGGTG	cancer_10	cancer_Basal
2002634S1-10XSC3_ATCGGCGGTAAGGTCG	cancer_23	cancer_FPC
2002634S1-10XSC3_ATCGGCGTCGTGGTAT	cancer_23	cancer_FPC
2002634S1-10XSC3_ATCGTAGAGCATACTC	cancer_10	cancer_Basal
2002634S1-10XSC3_ATCGTAGCAGGGAATC	cancer_10	cancer_Basal
2002634S1-10XSC3_ATCGTAGCAGTTTGGT	cancer_10	cancer_Basal
2002634S1-10XSC3_ATCGTAGGTACAAACA	cancer_10	cancer_Basal
2002634S1-10XSC3_ATCGTAGTCCGCTGTT	cancer_10	cancer_Basal
2002634S1-10XSC3_ATCGTAGTCGAAATCC	cancer_10	cancer_Basal
2002634S1-10XSC3_ATCGTAGTCTTGGAAC	cancer_10	cancer_Basal
2002634S1-10XSC3_ATCGTCCAGGAGGTTC	cancer_10	cancer_Basal
2002634S1-10XSC3_ATCGTCCAGTTCACTG	cancer_10	cancer_Basal
2002634S1-10XSC3_ATCGTCCTCATAGCAC	cancer_10	cancer_Basal
2002634S1-10XSC3_ATCGTGAAGGGACTGT	cancer_10	cancer_Basal
2002634S1-10XSC3_ATCTCTATCATGACAC	cancer_10	cancer_Basal
2002634S1-10XSC3_ATCTTCAAGAAATTGC	cancer_10	cancer_Basal
2002634S1-10XSC3_ATCTTCAAGTTTAGGA	cancer_10	cancer_Basal
2002634S1-10XSC3_ATGAAAGCAAATGCGG	cancer_10	cancer_Basal
2002634S1-10XSC3_ATGAAAGTCCATCTAT	cancer_10	cancer_Basal
2002634S1-10XSC3_ATGACCACAAACTCGT	cancer_10	cancer_Basal
2002634S1-10XSC3_ATGACCACAGCTGTAT	cancer_10	cancer_Basal
2002634S1-10XSC3_ATGACCAGTACGATCT	cancer_23	cancer_FPC
2002634S1-10XSC3_ATGACCATCGCTATTT	cancer_10	cancer_Basal
2002634S1-10XSC3_ATGAGGGAGCCATATC	cancer_10	cancer_Basal
2002634S1-10XSC3_ATGAGGGAGCCATCCG	cancer_10	cancer_Basal
2002634S1-10XSC3_ATGAGGGTCAAATGCC	cancer_10	cancer_Basal
2002634S1-10XSC3_ATGAGGGTCGCCTCTA	cancer_10	cancer_Basal
2002634S1-10XSC3_ATGAGTCTCAACTTTC	cancer_10	cancer_Basal
2002634S1-10XSC3_ATGATCGTCCTTCTGG	cancer_10	cancer_Basal
2002634S1-10XSC3_ATGCATGAGACGACGT	cancer_10	cancer_Basal
2002634S1-10XSC3_ATGCATGAGAGTGAAG	cancer_10	cancer_Basal
2002634S1-10XSC3_ATGCATGAGGGTATAT	cancer_10	cancer_Basal
2002634S1-10XSC3_ATGCATGCAACTCGAT	cancer_10	cancer_Basal
2002634S1-10XSC3_ATGCATGTCTAGATCG	cancer_10	cancer_Basal
2002634S1-10XSC3_ATGCCTCGTCTGCAAT	cancer_10	cancer_Basal
2002634S1-10XSC3_ATGCCTCTCTCCACTG	cancer_10	cancer_Basal
2002634S1-10XSC3_ATGCGATCAGTAGAAT	cancer_10	cancer_Basal
2002634S1-10XSC3_ATGCGATTCCTTATCA	cancer_10	cancer_Basal
2002634S1-10XSC3_ATGGAGGAGGCGAAGG	cancer_10	cancer_Basal
2002634S1-10XSC3_ATGGAGGTCTATACTC	cancer_23	cancer_FPC
2002634S1-10XSC3_ATGGAGGTCTCAATCT	cancer_10	cancer_Basal
2002634S1-10XSC3_ATGGATCAGGACTGGT	cancer_10	cancer_Basal
2002634S1-10XSC3_ATGGATCAGGTACTGG	cancer_23	cancer_FPC
2002634S1-10XSC3_ATGGATCAGTATGAGT	cancer_23	cancer_FPC
2002634S1-10XSC3_ATGGATCCAGTAGGAC	cancer_10	cancer_Basal
2002634S1-10XSC3_ATGGATCGTAGGCTCC	cancer_10	cancer_Basal
2002634S1-10XSC3_ATGGATCTCTCCCAAC	cancer_10	cancer_Basal
2002634S1-10XSC3_ATGGATCTCTTACTGT	cancer_10	cancer_Basal
2002634S1-10XSC3_ATGGGAGGTTCCCACT	cancer_10	cancer_Basal
2002634S1-10XSC3_ATGGGAGTCATAGCAC	cancer_10	cancer_Basal
2002634S1-10XSC3_ATGGGTTTCCTTCACG	cancer_10	cancer_Basal
2002634S1-10XSC3_ATGGTTGCACGCGTGT	cancer_10	cancer_Basal
2002634S1-10XSC3_ATGGTTGGTAAGCGGT	cancer_23	cancer_FPC
2002634S1-10XSC3_ATGGTTGGTACCGCGT	cancer_10	cancer_Basal
2002634S1-10XSC3_ATGGTTGGTGGGAGAG	cancer_10	cancer_Basal
2002634S1-10XSC3_ATGTCCCAGGCAGGGA	cancer_10	cancer_Basal
2002634S1-10XSC3_ATGTCCCCAAAGCTAA	cancer_10	cancer_Basal
2002634S1-10XSC3_ATGTCCCGTCGGTGAA	cancer_10	cancer_Basal
2002634S1-10XSC3_ATGTCTTAGCCTTGAT	cancer_23	cancer_FPC
2002634S1-10XSC3_ATGTCTTAGTAGTCAA	cancer_10	cancer_Basal
2002634S1-10XSC3_ATTACCTCAGTGAGCA	cancer_10	cancer_Basal
2002634S1-10XSC3_ATTACTCTCATCACCC	cancer_10	cancer_Basal
2002634S1-10XSC3_ATTATCCCAACTTGGT	cancer_10	cancer_Basal
2002634S1-10XSC3_ATTATCCTCACTCCGT	cancer_10	cancer_Basal
2002634S1-10XSC3_ATTATCCTCCGCGGAT	cancer_10	cancer_Basal
2002634S1-10XSC3_ATTCACTAGGTTGTTC	cancer_10	cancer_Basal
2002634S1-10XSC3_ATTCACTCAAGATTGA	cancer_10	cancer_Basal
2002634S1-10XSC3_ATTCACTCATCTGTTT	cancer_10	cancer_Basal
2002634S1-10XSC3_ATTCAGGTCGAAGCAG	cancer_10	cancer_Basal
2002634S1-10XSC3_ATTCATCAGCAATTCC	cancer_10	cancer_Basal
2002634S1-10XSC3_ATTCATCCATCCGGCA	cancer_10	cancer_Basal
2002634S1-10XSC3_ATTCCATAGCGACTTT	cancer_10	cancer_Basal
2002634S1-10XSC3_ATTCCATAGTGATCGG	cancer_10	cancer_Basal
2002634S1-10XSC3_ATTCCATGTAACGCGA	cancer_10	cancer_Basal
2002634S1-10XSC3_ATTCCCGTCAAGTTGC	cancer_10	cancer_Basal
2002634S1-10XSC3_ATTCGTTAGACATCCT	cancer_10	cancer_Basal
2002634S1-10XSC3_ATTCGTTCAACAGATA	cancer_10	cancer_Basal
2002634S1-10XSC3_ATTCGTTGTACTGCCG	cancer_10	cancer_Basal
2002634S1-10XSC3_ATTCTACCACAAGTGG	cancer_10	cancer_Basal
2002634S1-10XSC3_ATTCTTGGTCTACAGT	cancer_23	cancer_FPC
2002634S1-10XSC3_ATTGGGTAGGTCGTCC	cancer_10	cancer_Basal
2002634S1-10XSC3_ATTGGGTTCCCGAAAT	cancer_10	cancer_Basal
2002634S1-10XSC3_ATTGTTCAGTAGGAAG	cancer_10	cancer_Basal
2002634S1-10XSC3_ATTGTTCCACCTGAAT	cancer_10	cancer_Basal
2002634S1-10XSC3_ATTGTTCCATGGTGGA	cancer_10	cancer_Basal
2002634S1-10XSC3_ATTGTTCGTGACTATC	cancer_10	cancer_Basal
2002634S1-10XSC3_ATTGTTCGTGGGACAT	cancer_10	cancer_Basal
2002634S1-10XSC3_ATTGTTCTCAAACGTC	cancer_23	cancer_FPC
2002634S1-10XSC3_ATTGTTCTCCTGGGAC	cancer_10	cancer_Basal
2002634S1-10XSC3_ATTTACCGTACGTGTT	cancer_10	cancer_Basal
2002634S1-10XSC3_ATTTCACAGAGTACCG	cancer_10	cancer_Basal
2002634S1-10XSC3_ATTTCACCACCTGCAG	cancer_10	cancer_Basal
2002634S1-10XSC3_ATTTCTGGTCCAGCGT	cancer_10	cancer_Basal
2002634S1-10XSC3_ATTTCTGGTTGTTGCA	cancer_10	cancer_Basal
2002634S1-10XSC3_CAAAGAAAGATGGGCT	cancer_10	cancer_Basal
2002634S1-10XSC3_CAACAACCAGAGAATT	cancer_10	cancer_Basal
2002634S1-10XSC3_CAACAACTCGGTCTAA	cancer_10	cancer_Basal
2002634S1-10XSC3_CAACAACTCTGTACAG	cancer_10	cancer_Basal
2002634S1-10XSC3_CAACAGTTCGAAGTGG	cancer_10	cancer_Basal
2002634S1-10XSC3_CAACCAAAGAACAGGA	cancer_10	cancer_Basal
2002634S1-10XSC3_CAACCAAAGCTTGTTG	cancer_10	cancer_Basal
2002634S1-10XSC3_CAACCAAAGTCATCCA	cancer_10	cancer_Basal
2002634S1-10XSC3_CAACCAACACCCTATC	cancer_10	cancer_Basal
2002634S1-10XSC3_CAACCAAGTTTGTGGT	cancer_10	cancer_Basal
2002634S1-10XSC3_CAACCTCCACACACTA	cancer_10	cancer_Basal
2002634S1-10XSC3_CAACGATTCGTGGAAG	cancer_10	cancer_Basal
2002634S1-10XSC3_CAACGGCAGACAGCTG	cancer_10	cancer_Basal
2002634S1-10XSC3_CAAGACTTCTGTTCAT	cancer_10	cancer_Basal
2002634S1-10XSC3_CAAGAGGCACTGCGAC	cancer_10	cancer_Basal
2002634S1-10XSC3_CAAGAGGTCCGAGAAG	cancer_10	cancer_Basal
2002634S1-10XSC3_CAAGAGGTCCTCTAGC	cancer_23	cancer_FPC
2002634S1-10XSC3_CAAGCTAAGAGCCGAT	cancer_23	cancer_FPC
2002634S1-10XSC3_CAAGCTATCTGGACCG	cancer_10	cancer_Basal
2002634S1-10XSC3_CAAGGGACAAAGAACT	cancer_10	cancer_Basal
2002634S1-10XSC3_CAAGGGACACTTGTGA	cancer_10	cancer_Basal
2002634S1-10XSC3_CAAGGGATCACCTTGC	cancer_10	cancer_Basal
2002634S1-10XSC3_CAATACGCACCACATA	cancer_10	cancer_Basal
2002634S1-10XSC3_CAATACGCATCACGGC	cancer_10	cancer_Basal
2002634S1-10XSC3_CAATACGTCTTCGATT	cancer_10	cancer_Basal
2002634S1-10XSC3_CAATCGAAGAAGCCAC	cancer_10	cancer_Basal
2002634S1-10XSC3_CAATCGAAGCGTGCTC	cancer_10	cancer_Basal
2002634S1-10XSC3_CAATCGACATAGAGGC	cancer_23	cancer_FPC
2002634S1-10XSC3_CAATCGAGTCAGTCCG	cancer_10	cancer_Basal
2002634S1-10XSC3_CAATGACCATGGGATG	cancer_10	cancer_Basal
2002634S1-10XSC3_CAATGACGTGTTGAGG	cancer_10	cancer_Basal
2002634S1-10XSC3_CAATGACTCGCCAATA	cancer_10	cancer_Basal
2002634S1-10XSC3_CAATTTCAGTCGGCCT	cancer_23	cancer_FPC
2002634S1-10XSC3_CACAACAAGTCACTAC	cancer_10	cancer_Basal
2002634S1-10XSC3_CACAACAAGTGGTGGT	cancer_10	cancer_Basal
2002634S1-10XSC3_CACAACAGTAACAGGC	cancer_10	cancer_Basal
2002634S1-10XSC3_CACAACAGTATGGTTC	cancer_10	cancer_Basal
2002634S1-10XSC3_CACAACATCAATGTCG	cancer_10	cancer_Basal
2002634S1-10XSC3_CACAACATCGTAGTCA	cancer_10	cancer_Basal
2002634S1-10XSC3_CACAACATCTGAGAGG	cancer_10	cancer_Basal
2002634S1-10XSC3_CACACAAGTCTCTCTG	cancer_10	cancer_Basal
2002634S1-10XSC3_CACACAAGTTGTTGTG	cancer_10	cancer_Basal
2002634S1-10XSC3_CACAGATCAAGGCAAC	cancer_10	cancer_Basal
2002634S1-10XSC3_CACAGATCATAGTCGT	cancer_10	cancer_Basal
2002634S1-10XSC3_CACAGATGTGGTAACG	cancer_10	cancer_Basal
2002634S1-10XSC3_CACAGGCCACACCTAA	cancer_10	cancer_Basal
2002634S1-10XSC3_CACAGGCCAGTGCCTG	cancer_10	cancer_Basal
2002634S1-10XSC3_CACAGGCGTAGGGTAC	cancer_10	cancer_Basal
2002634S1-10XSC3_CACAGGCTCACCACAA	cancer_23	cancer_FPC
2002634S1-10XSC3_CACATGAAGAGGACTC	cancer_10	cancer_Basal
2002634S1-10XSC3_CACATGACATCTTTCA	cancer_10	cancer_Basal
2002634S1-10XSC3_CACCAAAAGACATCCT	cancer_10	cancer_Basal
2002634S1-10XSC3_CACCAAAAGCCGAATG	cancer_10	cancer_Basal
2002634S1-10XSC3_CACCAAACAACTCGAT	cancer_10	cancer_Basal
2002634S1-10XSC3_CACCAAACACCTCTGT	cancer_23	cancer_FPC
2002634S1-10XSC3_CACCAAACAGAGGCTA	cancer_10	cancer_Basal
2002634S1-10XSC3_CACCAAAGTCGCACAC	cancer_23	cancer_FPC
2002634S1-10XSC3_CACCGTTCAGAGATGC	cancer_10	cancer_Basal
2002634S1-10XSC3_CACGAATGTGGTCCCA	cancer_10	cancer_Basal
2002634S1-10XSC3_CACGAATTCAATCCGA	cancer_10	cancer_Basal
2002634S1-10XSC3_CACGGGTAGCTCGACC	cancer_10	cancer_Basal
2002634S1-10XSC3_CACGGGTGTACGGTTT	cancer_10	cancer_Basal
2002634S1-10XSC3_CACGTGGAGCGGATCA	cancer_10	cancer_Basal
2002634S1-10XSC3_CACGTGGAGTACTGGG	cancer_10	cancer_Basal
2002634S1-10XSC3_CACGTGGTCGATACAC	cancer_10	cancer_Basal
2002634S1-10XSC3_CACGTTCGTTCAAGTC	cancer_23	cancer_FPC
2002634S1-10XSC3_CACTAAGAGAGGGTAA	cancer_10	cancer_Basal
2002634S1-10XSC3_CACTAAGAGCCGATAG	cancer_10	cancer_Basal
2002634S1-10XSC3_CACTAAGGTTTGGGTT	cancer_10	cancer_Basal
2002634S1-10XSC3_CACTGAAAGGTTCATC	cancer_10	cancer_Basal
2002634S1-10XSC3_CACTGAACACAACGAG	cancer_10	cancer_Basal
2002634S1-10XSC3_CACTGAAGTTAATGAG	cancer_10	cancer_Basal
2002634S1-10XSC3_CACTGGGCACCGTGAC	cancer_10	cancer_Basal
2002634S1-10XSC3_CACTGGGGTATCACGT	cancer_10	cancer_Basal
2002634S1-10XSC3_CACTGGGGTCGCTCGA	cancer_10	cancer_Basal
2002634S1-10XSC3_CACTGGGTCGATAACC	cancer_23	cancer_FPC
2002634S1-10XSC3_CACTGGGTCTGGGATT	cancer_10	cancer_Basal
2002634S1-10XSC3_CACTGTCAGCACCGTC	cancer_10	cancer_Basal
2002634S1-10XSC3_CACTGTCGTACCGTCG	cancer_10	cancer_Basal
2002634S1-10XSC3_CACTGTCGTCGCTCGA	cancer_10	cancer_Basal
2002634S1-10XSC3_CACTGTCTCCTTCTTC	cancer_10	cancer_Basal
2002634S1-10XSC3_CACTTCGCACATGACT	cancer_23	cancer_FPC
2002634S1-10XSC3_CACTTCGCAGAGTGAC	cancer_10	cancer_Basal
2002634S1-10XSC3_CACTTCGGTAGATCCT	cancer_10	cancer_Basal
2002634S1-10XSC3_CACTTCGTCAACTTTC	cancer_10	cancer_Basal
2002634S1-10XSC3_CAGAGCCAGTGCCGAA	cancer_10	cancer_Basal
2002634S1-10XSC3_CAGAGCCCAGTTTCAG	cancer_23	cancer_FPC
2002634S1-10XSC3_CAGAGCCTCAAGCTGT	cancer_23	cancer_FPC
2002634S1-10XSC3_CAGAGCCTCTGGCCTT	cancer_10	cancer_Basal
2002634S1-10XSC3_CAGAGCCTCTGTCGTC	cancer_10	cancer_Basal
2002634S1-10XSC3_CAGATACAGACTGAGC	cancer_23	cancer_FPC
2002634S1-10XSC3_CAGATACGTCACCGCA	cancer_10	cancer_Basal
2002634S1-10XSC3_CAGATCAAGAGGGTAA	cancer_10	cancer_Basal
2002634S1-10XSC3_CAGATCAAGATCGGTG	cancer_10	cancer_Basal
2002634S1-10XSC3_CAGATCAAGCCTTTGA	cancer_10	cancer_Basal
2002634S1-10XSC3_CAGATTGAGCGCCTCA	cancer_10	cancer_Basal
2002634S1-10XSC3_CAGCAATAGGTACCTT	cancer_10	cancer_Basal
2002634S1-10XSC3_CAGCAATTCCTCTGCA	cancer_10	cancer_Basal
2002634S1-10XSC3_CAGCACGAGCTCGTGC	cancer_10	cancer_Basal
2002634S1-10XSC3_CAGCACGCAAGACGGT	cancer_10	cancer_Basal
2002634S1-10XSC3_CAGCACGCACAGTGTT	cancer_10	cancer_Basal
2002634S1-10XSC3_CAGCACGGTACGATTC	cancer_10	cancer_Basal
2002634S1-10XSC3_CAGCACGTCACCATCC	cancer_10	cancer_Basal
2002634S1-10XSC3_CAGCAGCAGTGATAGT	cancer_10	cancer_Basal
2002634S1-10XSC3_CAGCAGCCAATCCAGT	cancer_23	cancer_FPC
2002634S1-10XSC3_CAGCAGCCAGGTGTTT	cancer_10	cancer_Basal
2002634S1-10XSC3_CAGCAGCGTCCTCAGG	cancer_10	cancer_Basal
2002634S1-10XSC3_CAGCAGCGTCGGTGTC	cancer_23	cancer_FPC
2002634S1-10XSC3_CAGCAGCGTGAAGCTG	cancer_10	cancer_Basal
2002634S1-10XSC3_CAGCCAGAGAAACTGT	cancer_10	cancer_Basal
2002634S1-10XSC3_CAGCCAGCAACAACAA	cancer_23	cancer_FPC
2002634S1-10XSC3_CAGCGTGAGGGTTGCA	cancer_10	cancer_Basal
2002634S1-10XSC3_CAGCGTGTCAAGCCGC	cancer_10	cancer_Basal
2002634S1-10XSC3_CAGGGCTAGCTAGCCC	cancer_10	cancer_Basal
2002634S1-10XSC3_CAGGGCTCATCTCAAG	cancer_10	cancer_Basal
2002634S1-10XSC3_CAGGGCTCATGTCAGT	cancer_10	cancer_Basal
2002634S1-10XSC3_CAGGGCTCATTATGCG	cancer_10	cancer_Basal
2002634S1-10XSC3_CAGGTATAGCCGATTT	cancer_10	cancer_Basal
2002634S1-10XSC3_CAGGTATAGGACACTG	cancer_10	cancer_Basal
2002634S1-10XSC3_CAGGTATAGGTACAAT	cancer_23	cancer_FPC
2002634S1-10XSC3_CAGGTATTCGGAGTGA	cancer_10	cancer_Basal
2002634S1-10XSC3_CAGTGCGAGCGCGTTC	cancer_10	cancer_Basal
2002634S1-10XSC3_CAGTGCGAGTAGCAAT	cancer_10	cancer_Basal
2002634S1-10XSC3_CAGTGCGCAAATGATG	cancer_23	cancer_FPC
2002634S1-10XSC3_CAGTGCGCACTACGGC	cancer_10	cancer_Basal
2002634S1-10XSC3_CAGTTCCGTGAACTAA	cancer_9	cancer_Basal
2002634S1-10XSC3_CAGTTCCTCGCGAAGA	cancer_23	cancer_FPC
2002634S1-10XSC3_CATAAGCGTGATGGCA	cancer_10	cancer_Basal
2002634S1-10XSC3_CATAAGCTCCCTTTGG	cancer_10	cancer_Basal
2002634S1-10XSC3_CATACAGGTACTAGCT	cancer_23	cancer_FPC
2002634S1-10XSC3_CATACCCCAGGGAATC	cancer_10	cancer_Basal
2002634S1-10XSC3_CATACCCTCCATGAGT	cancer_10	cancer_Basal
2002634S1-10XSC3_CATACCCTCTTCCTAA	cancer_10	cancer_Basal
2002634S1-10XSC3_CATACTTGTCCTCAGG	cancer_10	cancer_Basal
2002634S1-10XSC3_CATAGACAGAGCCGAT	cancer_10	cancer_Basal
2002634S1-10XSC3_CATAGACGTTCAATCG	cancer_10	cancer_Basal
2002634S1-10XSC3_CATAGACTCGTGCGAC	cancer_10	cancer_Basal
2002634S1-10XSC3_CATCAAGAGGGATGTC	cancer_10	cancer_Basal
2002634S1-10XSC3_CATCAAGCAATCCTTT	cancer_10	cancer_Basal
2002634S1-10XSC3_CATCAAGCACGAAAGC	cancer_10	cancer_Basal
2002634S1-10XSC3_CATCAAGTCGTTCATT	cancer_10	cancer_Basal
2002634S1-10XSC3_CATCCACAGCAGGCAT	cancer_10	cancer_Basal
2002634S1-10XSC3_CATCCACTCACTGCTC	cancer_10	cancer_Basal
2002634S1-10XSC3_CATCCCACACTAAACC	cancer_10	cancer_Basal
2002634S1-10XSC3_CATCCCAGTAATGTGA	cancer_10	cancer_Basal
2002634S1-10XSC3_CATCCCAGTGCATACT	cancer_10	cancer_Basal
2002634S1-10XSC3_CATCCCATCGCCGAGT	cancer_10	cancer_Basal
2002634S1-10XSC3_CATCCCATCGTGTGGC	cancer_10	cancer_Basal
2002634S1-10XSC3_CATCCGTAGCTAATCC	cancer_10	cancer_Basal
2002634S1-10XSC3_CATCGCTTCGGTTCAA	cancer_10	cancer_Basal
2002634S1-10XSC3_CATCGGGCAAGGGCAT	cancer_10	cancer_Basal
2002634S1-10XSC3_CATCGGGTCCACAGCG	cancer_10	cancer_Basal
2002634S1-10XSC3_CATCGGGTCTACTATC	cancer_10	cancer_Basal
2002634S1-10XSC3_CATCGTCAGCTCCCTT	cancer_10	cancer_Basal
2002634S1-10XSC3_CATCGTCTCCAAGGGA	cancer_10	cancer_Basal
2002634S1-10XSC3_CATCGTCTCCTTGGAA	cancer_10	cancer_Basal
2002634S1-10XSC3_CATGAGTTCCTGTAAG	cancer_10	cancer_Basal
2002634S1-10XSC3_CATGCAAGTCCGGCAT	cancer_10	cancer_Basal
2002634S1-10XSC3_CATGCCTAGGGCCAAT	cancer_10	cancer_Basal
2002634S1-10XSC3_CATGCCTTCAGCGGAA	cancer_10	cancer_Basal
2002634S1-10XSC3_CATGCGGAGCTGACTT	cancer_10	cancer_Basal
2002634S1-10XSC3_CATGCGGTCTTCACGC	cancer_10	cancer_Basal
2002634S1-10XSC3_CATGCTCAGATGGTAT	cancer_10	cancer_Basal
2002634S1-10XSC3_CATGCTCAGGGTGGGA	cancer_10	cancer_Basal
2002634S1-10XSC3_CATGCTCTCACCTTAT	cancer_10	cancer_Basal
2002634S1-10XSC3_CATGGATAGAATCCCT	cancer_10	cancer_Basal
2002634S1-10XSC3_CATGGATAGGGATCGT	cancer_23	cancer_FPC
2002634S1-10XSC3_CATGGATCAGACGATG	cancer_10	cancer_Basal
2002634S1-10XSC3_CATGGATCAGTCAGCC	cancer_10	cancer_Basal
2002634S1-10XSC3_CATGGATGTCTGTAAC	cancer_23	cancer_FPC
2002634S1-10XSC3_CATGGTAAGATGCTTC	cancer_10	cancer_Basal
2002634S1-10XSC3_CATGGTATCGTGTGAT	cancer_10	cancer_Basal
2002634S1-10XSC3_CATTCATAGAACAAGG	cancer_10	cancer_Basal
2002634S1-10XSC3_CATTCATAGCTCTATG	cancer_10	cancer_Basal
2002634S1-10XSC3_CATTCATCATCCTCAC	cancer_10	cancer_Basal
2002634S1-10XSC3_CATTCATCATTCGATG	cancer_23	cancer_FPC
2002634S1-10XSC3_CATTCCGCATACGCAT	cancer_10	cancer_Basal
2002634S1-10XSC3_CATTCCGGTAGACACG	cancer_10	cancer_Basal
2002634S1-10XSC3_CATTCTAAGGACAACC	cancer_10	cancer_Basal
2002634S1-10XSC3_CATTCTACACGCTTAA	cancer_10	cancer_Basal
2002634S1-10XSC3_CATTCTAGTATCACCA	cancer_10	cancer_Basal
2002634S1-10XSC3_CATTCTAGTGAGAGGG	cancer_10	cancer_Basal
2002634S1-10XSC3_CATTCTATCACGACTA	cancer_10	cancer_Basal
2002634S1-10XSC3_CATTGAGAGAGGATCC	cancer_10	cancer_Basal
2002634S1-10XSC3_CATTGAGTCGGTGTAT	cancer_10	cancer_Basal
2002634S1-10XSC3_CATTGAGTCTTGCAGA	cancer_10	cancer_Basal
2002634S1-10XSC3_CATTGCCCAGTATACC	cancer_10	cancer_Basal
2002634S1-10XSC3_CATTGCCCATTGAAGA	cancer_10	cancer_Basal
2002634S1-10XSC3_CATTGTTAGGCACGAT	cancer_10	cancer_Basal
2002634S1-10XSC3_CATTGTTTCGCGATCG	cancer_10	cancer_Basal
2002634S1-10XSC3_CATTTCACACGCTGCA	cancer_10	cancer_Basal
2002634S1-10XSC3_CATTTCACATGGAAGC	cancer_23	cancer_FPC
2002634S1-10XSC3_CCAAGCGCAGAGAATT	cancer_10	cancer_Basal
2002634S1-10XSC3_CCAAGCGGTCGGCACT	cancer_10	cancer_Basal
2002634S1-10XSC3_CCAAGCGTCAAGGAGC	cancer_23	cancer_FPC
2002634S1-10XSC3_CCAATGAAGATGACCG	cancer_10	cancer_Basal
2002634S1-10XSC3_CCAATGAAGGCAGCTA	cancer_10	cancer_Basal
2002634S1-10XSC3_CCAATGAAGTAGATCA	cancer_10	cancer_Basal
2002634S1-10XSC3_CCAATGATCGCAATGT	cancer_10	cancer_Basal
2002634S1-10XSC3_CCAATGATCTGTAAGC	cancer_10	cancer_Basal
2002634S1-10XSC3_CCAATTTAGAGTATAC	cancer_10	cancer_Basal
2002634S1-10XSC3_CCAATTTAGCACGTCC	cancer_10	cancer_Basal
2002634S1-10XSC3_CCAATTTGTGTTCATG	cancer_10	cancer_Basal
2002634S1-10XSC3_CCACAAAAGAGCCGTA	cancer_10	cancer_Basal
2002634S1-10XSC3_CCACAAACAAAGCTAA	cancer_10	cancer_Basal
2002634S1-10XSC3_CCACACTGTGCTATTG	cancer_23	cancer_FPC
2002634S1-10XSC3_CCACCATAGCCGCACT	cancer_10	cancer_Basal
2002634S1-10XSC3_CCACCATCAGGAGGTT	cancer_10	cancer_Basal
2002634S1-10XSC3_CCACGAGCAAGTGCTT	cancer_10	cancer_Basal
2002634S1-10XSC3_CCACGAGCACTGCGTG	cancer_10	cancer_Basal
2002634S1-10XSC3_CCACGAGTCTTACTGT	cancer_10	cancer_Basal
2002634S1-10XSC3_CCACGTTCAGGTCCCA	cancer_10	cancer_Basal
2002634S1-10XSC3_CCATAAGAGCGTGTTT	cancer_10	cancer_Basal
2002634S1-10XSC3_CCATAAGAGGAGTATT	cancer_10	cancer_Basal
2002634S1-10XSC3_CCATAAGCACAGCCTG	cancer_10	cancer_Basal
2002634S1-10XSC3_CCATAAGCACCTTCGT	cancer_10	cancer_Basal
2002634S1-10XSC3_CCATAAGGTTAAGGAT	cancer_10	cancer_Basal
2002634S1-10XSC3_CCATCACAGCGTGTCC	cancer_10	cancer_Basal
2002634S1-10XSC3_CCATCACCAACATACC	cancer_10	cancer_Basal
2002634S1-10XSC3_CCATCACTCAAGATAG	cancer_10	cancer_Basal
2002634S1-10XSC3_CCATCACTCAAGCGTT	cancer_10	cancer_Basal
2002634S1-10XSC3_CCATCACTCGGTGAAG	cancer_10	cancer_Basal
2002634S1-10XSC3_CCCAACTAGTCATCCA	cancer_10	cancer_Basal
2002634S1-10XSC3_CCCATTGCAGATAAAC	cancer_10	cancer_Basal
2002634S1-10XSC3_CCCATTGGTAAGCGGT	cancer_10	cancer_Basal
2002634S1-10XSC3_CCCGGAACACATATCG	cancer_10	cancer_Basal
2002634S1-10XSC3_CCCGGAACATGACTTG	cancer_23	cancer_FPC
2002634S1-10XSC3_CCCGGAATCTACTCAT	cancer_10	cancer_Basal
2002634S1-10XSC3_CCCTAACAGACATGCG	cancer_10	cancer_Basal
2002634S1-10XSC3_CCCTAACGTAGCGCCT	cancer_10	cancer_Basal
2002634S1-10XSC3_CCCTAACTCAGCCCAG	cancer_10	cancer_Basal
2002634S1-10XSC3_CCCTCAAAGTCGCGAA	cancer_10	cancer_Basal
2002634S1-10XSC3_CCCTCAAGTACACGTT	cancer_10	cancer_Basal
2002634S1-10XSC3_CCCTCAAGTCGGCCTA	cancer_10	cancer_Basal
2002634S1-10XSC3_CCCTCTCAGGAAAGGT	cancer_23	cancer_FPC
2002634S1-10XSC3_CCCTCTCTCACCATGA	cancer_10	cancer_Basal
2002634S1-10XSC3_CCCTCTCTCCCAAGTA	cancer_10	cancer_Basal
2002634S1-10XSC3_CCCTGATCAATTCTTC	cancer_10	cancer_Basal
2002634S1-10XSC3_CCCTGATCACTTTAGG	cancer_10	cancer_Basal
2002634S1-10XSC3_CCCTGATTCGATTGAC	cancer_23	cancer_FPC
2002634S1-10XSC3_CCCTTAGAGCTCCGAC	cancer_10	cancer_Basal
2002634S1-10XSC3_CCGATCTAGGAGACCT	cancer_10	cancer_Basal
2002634S1-10XSC3_CCGATCTGTGCAATGG	cancer_10	cancer_Basal
2002634S1-10XSC3_CCGATGGCACTGGACC	cancer_10	cancer_Basal
2002634S1-10XSC3_CCGATGGTCAGGACAG	cancer_10	cancer_Basal
2002634S1-10XSC3_CCGCAAGCAAACGTGG	cancer_10	cancer_Basal
2002634S1-10XSC3_CCGGACACAACCTAAC	cancer_10	cancer_Basal
2002634S1-10XSC3_CCGGACACACGTGAGA	cancer_23	cancer_FPC
2002634S1-10XSC3_CCGGACATCGAGAGCA	cancer_23	cancer_FPC
2002634S1-10XSC3_CCGGGTACATGTCGTA	cancer_10	cancer_Basal
2002634S1-10XSC3_CCGGGTAGTGAGCTCC	cancer_10	cancer_Basal
2002634S1-10XSC3_CCGGGTATCATCGTAG	cancer_10	cancer_Basal
2002634S1-10XSC3_CCGGTAGCATTGAAGA	cancer_10	cancer_Basal
2002634S1-10XSC3_CCGGTAGGTATCGATC	cancer_10	cancer_Basal
2002634S1-10XSC3_CCGGTAGTCGGAAACG	cancer_23	cancer_FPC
2002634S1-10XSC3_CCGGTGACATAAGCGG	cancer_10	cancer_Basal
2002634S1-10XSC3_CCGGTGAGTCCGACGT	cancer_10	cancer_Basal
2002634S1-10XSC3_CCGGTGAGTCCGATCG	cancer_10	cancer_Basal
2002634S1-10XSC3_CCGGTGAGTCGGTGAA	cancer_10	cancer_Basal
2002634S1-10XSC3_CCGGTGATCGCTACGG	cancer_10	cancer_Basal
2002634S1-10XSC3_CCGTGAGAGTACAACA	cancer_15	cancer_Basal
2002634S1-10XSC3_CCGTGAGGTCTGCCTT	cancer_10	cancer_Basal
2002634S1-10XSC3_CCGTTCAAGCGCTTCG	cancer_10	cancer_Basal
2002634S1-10XSC3_CCGTTCACAAACCATC	cancer_10	cancer_Basal
2002634S1-10XSC3_CCTAACCGTCGGAACA	cancer_10	cancer_Basal
2002634S1-10XSC3_CCTAAGACACACCGCA	cancer_10	cancer_Basal
2002634S1-10XSC3_CCTAAGATCTCCAATT	cancer_10	cancer_Basal
2002634S1-10XSC3_CCTACGTAGGCCTTGC	cancer_10	cancer_Basal
2002634S1-10XSC3_CCTACGTAGTAAACAC	cancer_10	cancer_Basal
2002634S1-10XSC3_CCTACGTCAGGCATTT	cancer_10	cancer_Basal
2002634S1-10XSC3_CCTACGTCATCCGTTC	cancer_10	cancer_Basal
2002634S1-10XSC3_CCTACGTTCGTGCGAC	cancer_10	cancer_Basal
2002634S1-10XSC3_CCTATCGAGCCTTTCC	cancer_10	cancer_Basal
2002634S1-10XSC3_CCTATCGCAAAGACGC	cancer_10	cancer_Basal
2002634S1-10XSC3_CCTATCGCATCAGCGC	cancer_10	cancer_Basal
2002634S1-10XSC3_CCTATCGGTCCTCCAT	cancer_10	cancer_Basal
2002634S1-10XSC3_CCTATCGGTCTTCATT	cancer_10	cancer_Basal
2002634S1-10XSC3_CCTCAGTGTTAAAGTG	cancer_10	cancer_Basal
2002634S1-10XSC3_CCTCAGTTCACCTCAC	cancer_23	cancer_FPC
2002634S1-10XSC3_CCTCAGTTCCATTTAC	cancer_10	cancer_Basal
2002634S1-10XSC3_CCTCATGAGCAGGCTA	cancer_10	cancer_Basal
2002634S1-10XSC3_CCTCCAACACCAGTTA	cancer_10	cancer_Basal
2002634S1-10XSC3_CCTCCAAGTATGTGTC	cancer_10	cancer_Basal
2002634S1-10XSC3_CCTCCAAGTCCGACGT	cancer_10	cancer_Basal
2002634S1-10XSC3_CCTCCAAGTGGCTGCT	cancer_10	cancer_Basal
2002634S1-10XSC3_CCTCCTCGTTTGCCGG	cancer_23	cancer_FPC
2002634S1-10XSC3_CCTCTAGAGGCGTTAG	cancer_10	cancer_Basal
2002634S1-10XSC3_CCTCTCCCAACCGCCA	cancer_10	cancer_Basal
2002634S1-10XSC3_CCTCTCCGTCCTACGG	cancer_10	cancer_Basal
2002634S1-10XSC3_CCTGCATAGGGCTTCC	cancer_10	cancer_Basal
2002634S1-10XSC3_CCTGTTGTCACCATGA	cancer_10	cancer_Basal
2002634S1-10XSC3_CCTTCAGGTCGGATTT	cancer_10	cancer_Basal
2002634S1-10XSC3_CCTTCAGGTGCTAGCC	cancer_10	cancer_Basal
2002634S1-10XSC3_CCTTGTGGTCACCGAC	cancer_10	cancer_Basal
2002634S1-10XSC3_CCTTGTGGTCCATCTC	cancer_10	cancer_Basal
2002634S1-10XSC3_CCTTGTGGTTTCGTTT	cancer_10	cancer_Basal
2002634S1-10XSC3_CCTTGTGTCCACCTGT	cancer_10	cancer_Basal
2002634S1-10XSC3_CCTTGTGTCCTCTCTT	cancer_10	cancer_Basal
2002634S1-10XSC3_CGAAGGAAGCGAGTCA	cancer_10	cancer_Basal
2002634S1-10XSC3_CGAAGGAGTACAGTTC	cancer_10	cancer_Basal
2002634S1-10XSC3_CGAAGGAGTTCCGGTG	cancer_10	cancer_Basal
2002634S1-10XSC3_CGAAGGATCACATTGG	cancer_10	cancer_Basal
2002634S1-10XSC3_CGAAGTTAGATCACTC	cancer_10	cancer_Basal
2002634S1-10XSC3_CGAATTGAGCGAGGAG	cancer_10	cancer_Basal
2002634S1-10XSC3_CGACAGCCAGGCGAAT	cancer_10	cancer_Basal
2002634S1-10XSC3_CGACAGCGTGGACAGT	cancer_10	cancer_Basal
2002634S1-10XSC3_CGACAGCTCTTAGCTT	cancer_23	cancer_FPC
2002634S1-10XSC3_CGAGAAGCAGGTTTAC	cancer_10	cancer_Basal
2002634S1-10XSC3_CGAGAAGGTCATAGTC	cancer_10	cancer_Basal
2002634S1-10XSC3_CGAGAAGGTCGCAGTC	cancer_10	cancer_Basal
2002634S1-10XSC3_CGAGAAGTCCCAACTC	cancer_10	cancer_Basal
2002634S1-10XSC3_CGAGGAAGTGGTAATA	cancer_10	cancer_Basal
2002634S1-10XSC3_CGAGGAATCTCCGCAT	cancer_10	cancer_Basal
2002634S1-10XSC3_CGAGGCTAGATGCCGA	cancer_10	cancer_Basal
2002634S1-10XSC3_CGAGGCTAGTCTGGAG	cancer_10	cancer_Basal
2002634S1-10XSC3_CGAGGCTCAGAGGACT	cancer_10	cancer_Basal
2002634S1-10XSC3_CGAGTGCTCGAGTGAG	cancer_10	cancer_Basal
2002634S1-10XSC3_CGAGTTAGTGGATGAC	cancer_10	cancer_Basal
2002634S1-10XSC3_CGATCGGAGCAAGTGC	cancer_10	cancer_Basal
2002634S1-10XSC3_CGATCGGAGCGGGTAT	cancer_10	cancer_Basal
2002634S1-10XSC3_CGATCGGGTCAATGGG	cancer_10	cancer_Basal
2002634S1-10XSC3_CGATCGGGTCGTTATG	cancer_23	cancer_FPC
2002634S1-10XSC3_CGATGCGGTGTTCGAT	cancer_23	cancer_FPC
2002634S1-10XSC3_CGATGGCAGGCACTCC	cancer_10	cancer_Basal
2002634S1-10XSC3_CGATGGCGTGCCTGCA	cancer_10	cancer_Basal
2002634S1-10XSC3_CGCAGGTAGCTGTTCA	cancer_23	cancer_FPC
2002634S1-10XSC3_CGCAGGTCAGGAGGTT	cancer_10	cancer_Basal
2002634S1-10XSC3_CGCAGGTTCCTACGAA	cancer_10	cancer_Basal
2002634S1-10XSC3_CGCATAACAGCGGTTC	cancer_10	cancer_Basal
2002634S1-10XSC3_CGCATGGGTCCCTGTT	cancer_10	cancer_Basal
2002634S1-10XSC3_CGCCAGAAGGTCATTC	cancer_10	cancer_Basal
2002634S1-10XSC3_CGCCAGAAGGTTATAG	cancer_23	cancer_FPC
2002634S1-10XSC3_CGCCATTAGACCATTC	cancer_10	cancer_Basal
2002634S1-10XSC3_CGCCATTAGGTAACTA	cancer_10	cancer_Basal
2002634S1-10XSC3_CGCCATTCACTGCATA	cancer_10	cancer_Basal
2002634S1-10XSC3_CGCCATTCAGGTCCGT	cancer_10	cancer_Basal
2002634S1-10XSC3_CGCCATTGTGTTACAC	cancer_10	cancer_Basal
2002634S1-10XSC3_CGCCATTTCCTCTGCA	cancer_10	cancer_Basal
2002634S1-10XSC3_CGGAACCCACCTTCCA	cancer_10	cancer_Basal
2002634S1-10XSC3_CGGAATTAGGAAGTGA	cancer_10	cancer_Basal
2002634S1-10XSC3_CGGAATTGTAATACCC	cancer_23	cancer_FPC
2002634S1-10XSC3_CGGAATTGTCCGAAAG	cancer_23	cancer_FPC
2002634S1-10XSC3_CGGAATTTCTGTCCCA	cancer_9	cancer_Basal
2002634S1-10XSC3_CGGACACCATGTCGTA	cancer_10	cancer_Basal
2002634S1-10XSC3_CGGAGAAGTCCACGCA	cancer_10	cancer_Basal
2002634S1-10XSC3_CGGCAGTAGGTATAGT	cancer_10	cancer_Basal
2002634S1-10XSC3_CGGCAGTCAAATGCGG	cancer_10	cancer_Basal
2002634S1-10XSC3_CGGCAGTGTCAATCTG	cancer_10	cancer_Basal
2002634S1-10XSC3_CGGGACTAGCCACCGT	cancer_10	cancer_Basal
2002634S1-10XSC3_CGGGACTGTACCGGCT	cancer_10	cancer_Basal
2002634S1-10XSC3_CGGGACTGTTTCACAG	cancer_23	cancer_FPC
2002634S1-10XSC3_CGGGACTTCCAAAGGG	cancer_10	cancer_Basal
2002634S1-10XSC3_CGGGCATGTTCCGCGA	cancer_10	cancer_Basal
2002634S1-10XSC3_CGGGCATTCCGGCTTT	cancer_10	cancer_Basal
2002634S1-10XSC3_CGGGTCAAGAGTTGCG	cancer_10	cancer_Basal
2002634S1-10XSC3_CGGGTCAAGCGTCAGA	cancer_10	cancer_Basal
2002634S1-10XSC3_CGGGTCAGTCGCATGC	cancer_23	cancer_FPC
2002634S1-10XSC3_CGGGTCAGTTCTAACG	cancer_10	cancer_Basal
2002634S1-10XSC3_CGGTCAGTCACGTAGT	cancer_23	cancer_FPC
2002634S1-10XSC3_CGTAAGTCACCAGACC	cancer_10	cancer_Basal
2002634S1-10XSC3_CGTAATGTCATTTCGT	cancer_10	cancer_Basal
2002634S1-10XSC3_CGTAGTACATTGTCGA	cancer_10	cancer_Basal
2002634S1-10XSC3_CGTAGTATCTTTCGAT	cancer_10	cancer_Basal
2002634S1-10XSC3_CGTCAAATCAAGTCGT	cancer_10	cancer_Basal
2002634S1-10XSC3_CGTCAAATCCGATAGT	cancer_10	cancer_Basal
2002634S1-10XSC3_CGTCAAATCGAGTCTA	cancer_10	cancer_Basal
2002634S1-10XSC3_CGTGAATCACTCTAGA	cancer_10	cancer_Basal
2002634S1-10XSC3_CGTGATAAGGTATAGT	cancer_10	cancer_Basal
2002634S1-10XSC3_CGTGATACAGTGTGCC	cancer_10	cancer_Basal
2002634S1-10XSC3_CGTGATAGTAAGCGGT	cancer_10	cancer_Basal
2002634S1-10XSC3_CGTGATAGTGCGGCTT	cancer_10	cancer_Basal
2002634S1-10XSC3_CGTGCTTAGTAGTCTC	cancer_10	cancer_Basal
2002634S1-10XSC3_CGTGCTTTCACCGCTT	cancer_10	cancer_Basal
2002634S1-10XSC3_CGTGCTTTCTTACTGT	cancer_10	cancer_Basal
2002634S1-10XSC3_CGTTAGAAGCGCGTTC	cancer_10	cancer_Basal
2002634S1-10XSC3_CGTTAGAAGCTGGAGT	cancer_10	cancer_Basal
2002634S1-10XSC3_CGTTAGAGTGAGTAAT	cancer_10	cancer_Basal
2002634S1-10XSC3_CGTTAGAGTTCTTAGG	cancer_10	cancer_Basal
2002634S1-10XSC3_CGTTCTGAGACATAGT	cancer_10	cancer_Basal
2002634S1-10XSC3_CGTTCTGCAAAGCACG	cancer_10	cancer_Basal
2002634S1-10XSC3_CGTTCTGGTCAAGTTC	cancer_10	cancer_Basal
2002634S1-10XSC3_CGTTGGGGTATTCCGA	cancer_10	cancer_Basal
2002634S1-10XSC3_CGTTGGGGTCTTTCAT	cancer_10	cancer_Basal
2002634S1-10XSC3_CGTTGGGTCTACTCAT	cancer_23	cancer_FPC
2002634S1-10XSC3_CTAACTTAGCCTATCA	cancer_23	cancer_FPC
2002634S1-10XSC3_CTAACTTGTCACGACC	cancer_10	cancer_Basal
2002634S1-10XSC3_CTAAGTGGTTGCCAAT	cancer_10	cancer_Basal
2002634S1-10XSC3_CTACAGACAAGTGACG	cancer_10	cancer_Basal
2002634S1-10XSC3_CTACATTAGAATCGCG	cancer_10	cancer_Basal
2002634S1-10XSC3_CTACATTGTGACATCT	cancer_10	cancer_Basal
2002634S1-10XSC3_CTACCCAAGATCCCGC	cancer_10	cancer_Basal
2002634S1-10XSC3_CTACCCACAAGAGCTG	cancer_10	cancer_Basal
2002634S1-10XSC3_CTACCCACATTGTCGA	cancer_10	cancer_Basal
2002634S1-10XSC3_CTACCTGCATTGCTTT	cancer_10	cancer_Basal
2002634S1-10XSC3_CTACCTGGTTACAGCT	cancer_10	cancer_Basal
2002634S1-10XSC3_CTACGGGTCTGCTCTG	cancer_10	cancer_Basal
2002634S1-10XSC3_CTACTATAGTTGGCTT	cancer_10	cancer_Basal
2002634S1-10XSC3_CTACTATTCTGCAGCG	cancer_10	cancer_Basal
2002634S1-10XSC3_CTAGACACATCGCTGG	cancer_10	cancer_Basal
2002634S1-10XSC3_CTAGACAGTATGTGTC	cancer_10	cancer_Basal
2002634S1-10XSC3_CTAGACAGTCCCGGTA	cancer_23	cancer_FPC
2002634S1-10XSC3_CTAGGTACAAATGGAT	cancer_10	cancer_Basal
2002634S1-10XSC3_CTAGGTAGTCTAATCG	cancer_23	cancer_FPC
2002634S1-10XSC3_CTATAGGAGGTGCCAA	cancer_10	cancer_Basal
2002634S1-10XSC3_CTATAGGCACCGTGCA	cancer_23	cancer_FPC
2002634S1-10XSC3_CTATAGGGTTCAATCG	cancer_10	cancer_Basal
2002634S1-10XSC3_CTATAGGTCTTCTCAA	cancer_10	cancer_Basal
2002634S1-10XSC3_CTATCCGAGCCTATCA	cancer_10	cancer_Basal
2002634S1-10XSC3_CTATCTACAACGTTAC	cancer_10	cancer_Basal
2002634S1-10XSC3_CTATCTATCTGACGCG	cancer_23	cancer_FPC
2002634S1-10XSC3_CTCAACCAGCGGACAT	cancer_10	cancer_Basal
2002634S1-10XSC3_CTCAACCAGCTACTGT	cancer_10	cancer_Basal
2002634S1-10XSC3_CTCAACCAGTGTAGTA	cancer_10	cancer_Basal
2002634S1-10XSC3_CTCAACCGTCAGTTTG	cancer_10	cancer_Basal
2002634S1-10XSC3_CTCAACCTCCACTGGG	cancer_10	cancer_Basal
2002634S1-10XSC3_CTCAACCTCTCTAGGA	cancer_10	cancer_Basal
2002634S1-10XSC3_CTCAAGATCGGTGCAC	cancer_10	cancer_Basal
2002634S1-10XSC3_CTCAATTCACTACTTT	cancer_10	cancer_Basal
2002634S1-10XSC3_CTCAATTTCACATTGG	cancer_10	cancer_Basal
2002634S1-10XSC3_CTCAATTTCTCATGGA	cancer_10	cancer_Basal
2002634S1-10XSC3_CTCACTGAGAAGCGGG	cancer_10	cancer_Basal
2002634S1-10XSC3_CTCACTGCACTAGGCC	cancer_10	cancer_Basal
2002634S1-10XSC3_CTCACTGGTTGTACGT	cancer_10	cancer_Basal
2002634S1-10XSC3_CTCACTGTCAGCGTCG	cancer_10	cancer_Basal
2002634S1-10XSC3_CTCAGAAAGGGTAGCT	cancer_10	cancer_Basal
2002634S1-10XSC3_CTCAGAACACAGCCTG	cancer_10	cancer_Basal
2002634S1-10XSC3_CTCAGAAGTTCTCTCG	cancer_10	cancer_Basal
2002634S1-10XSC3_CTCAGAATCGACGAGA	cancer_10	cancer_Basal
2002634S1-10XSC3_CTCAGTCTCCGACAGC	cancer_10	cancer_Basal
2002634S1-10XSC3_CTCATCGAGCATCAGG	cancer_10	cancer_Basal
2002634S1-10XSC3_CTCATCGAGTAACGTA	cancer_10	cancer_Basal
2002634S1-10XSC3_CTCATCGCACGGCGTT	cancer_10	cancer_Basal
2002634S1-10XSC3_CTCATGCCACATTGTG	cancer_10	cancer_Basal
2002634S1-10XSC3_CTCATGCGTGCCTAAT	cancer_10	cancer_Basal
2002634S1-10XSC3_CTCATGCGTGGCGCTT	cancer_10	cancer_Basal
2002634S1-10XSC3_CTCATTAAGTCTTCGA	cancer_10	cancer_Basal
2002634S1-10XSC3_CTCATTACATAAGCAA	cancer_23	cancer_FPC
2002634S1-10XSC3_CTCATTAGTCATGCAT	cancer_10	cancer_Basal
2002634S1-10XSC3_CTCATTAGTTACCGTA	cancer_10	cancer_Basal
2002634S1-10XSC3_CTCATTAGTTGCGTAT	cancer_10	cancer_Basal
2002634S1-10XSC3_CTCCACAAGGTATCTC	cancer_10	cancer_Basal
2002634S1-10XSC3_CTCCACAGTACGAGTG	cancer_10	cancer_Basal
2002634S1-10XSC3_CTCCACAGTTGACTAC	cancer_10	cancer_Basal
2002634S1-10XSC3_CTCCATGAGTGGCAGT	cancer_10	cancer_Basal
2002634S1-10XSC3_CTCCCAATCCGTTGGG	cancer_10	cancer_Basal
2002634S1-10XSC3_CTCCCAATCGACATAC	cancer_10	cancer_Basal
2002634S1-10XSC3_CTCCCTCAGACAACAT	cancer_10	cancer_Basal
2002634S1-10XSC3_CTCCCTCAGACCATAA	cancer_10	cancer_Basal
2002634S1-10XSC3_CTCCCTCTCGCCTTTG	cancer_10	cancer_Basal
2002634S1-10XSC3_CTCCGATGTACCTAGT	cancer_10	cancer_Basal
2002634S1-10XSC3_CTCCTCCCACCTTCCA	cancer_10	cancer_Basal
2002634S1-10XSC3_CTCCTCCCACGCGCTA	cancer_10	cancer_Basal
2002634S1-10XSC3_CTCCTTTCAGAGAATT	cancer_23	cancer_FPC
2002634S1-10XSC3_CTCCTTTTCGACGATT	cancer_10	cancer_Basal
2002634S1-10XSC3_CTCTCAGAGCACTCTA	cancer_10	cancer_Basal
2002634S1-10XSC3_CTCTCAGTCAAGCTGT	cancer_10	cancer_Basal
2002634S1-10XSC3_CTCTCAGTCGCTGTCT	cancer_10	cancer_Basal
2002634S1-10XSC3_CTCTGGTCATGACTAC	cancer_10	cancer_Basal
2002634S1-10XSC3_CTCTGGTTCTCATGGA	cancer_10	cancer_Basal
2002634S1-10XSC3_CTGAGCGCAGCAGTGA	cancer_10	cancer_Basal
2002634S1-10XSC3_CTGAGCGGTAAGGCCA	cancer_10	cancer_Basal
2002634S1-10XSC3_CTGAGGCCACATGTTG	cancer_10	cancer_Basal
2002634S1-10XSC3_CTGAGGCGTCCAGAAG	cancer_10	cancer_Basal
2002634S1-10XSC3_CTGAGGCGTTTAGTCG	cancer_10	cancer_Basal
2002634S1-10XSC3_CTGATCCAGCTGACCC	cancer_10	cancer_Basal
2002634S1-10XSC3_CTGATCCAGTTGAAAC	cancer_10	cancer_Basal
2002634S1-10XSC3_CTGATCCCAACCGATT	cancer_10	cancer_Basal
2002634S1-10XSC3_CTGATCCGTCCCACGA	cancer_10	cancer_Basal
2002634S1-10XSC3_CTGCAGGAGTTTGCTG	cancer_23	cancer_FPC
2002634S1-10XSC3_CTGCAGGCACCAGCCA	cancer_10	cancer_Basal
2002634S1-10XSC3_CTGCAGGGTCCGGTCA	cancer_10	cancer_Basal
2002634S1-10XSC3_CTGCATCAGGGCAATC	cancer_10	cancer_Basal
2002634S1-10XSC3_CTGCATCGTGCGGTAA	cancer_10	cancer_Basal
2002634S1-10XSC3_CTGCATCGTGGTCTCG	cancer_10	cancer_Basal
2002634S1-10XSC3_CTGCATCTCGGAGTAG	cancer_10	cancer_Basal
2002634S1-10XSC3_CTGCCATGTCAACGCC	cancer_10	cancer_Basal
2002634S1-10XSC3_CTGCCATTCTCGCTCA	cancer_10	cancer_Basal
2002634S1-10XSC3_CTGCCATTCTTTGATC	cancer_10	cancer_Basal
2002634S1-10XSC3_CTGCCTATCAGCGCAC	cancer_10	cancer_Basal
2002634S1-10XSC3_CTGCCTATCGAAGCAG	cancer_10	cancer_Basal
2002634S1-10XSC3_CTGCGAGCACAAAGCG	cancer_23	cancer_FPC
2002634S1-10XSC3_CTGCGAGGTCCGTTTC	cancer_10	cancer_Basal
2002634S1-10XSC3_CTGCGAGTCCGAGATT	cancer_10	cancer_Basal
2002634S1-10XSC3_CTGCGAGTCTTGGATG	cancer_10	cancer_Basal
2002634S1-10XSC3_CTGCTCAGTGCTATTG	cancer_10	cancer_Basal
2002634S1-10XSC3_CTGCTCATCTCATTGT	cancer_10	cancer_Basal
2002634S1-10XSC3_CTGGACGCATTGCTGA	cancer_10	cancer_Basal
2002634S1-10XSC3_CTGGACGTCCACGTCT	cancer_10	cancer_Basal
2002634S1-10XSC3_CTGGACGTCCGACATA	cancer_10	cancer_Basal
2002634S1-10XSC3_CTGGCAGCACGAGGTA	cancer_10	cancer_Basal
2002634S1-10XSC3_CTGGCAGTCCACCCTA	cancer_10	cancer_Basal
2002634S1-10XSC3_CTGGTCTGTCACCTTC	cancer_10	cancer_Basal
2002634S1-10XSC3_CTGGTCTGTTACCTGA	cancer_10	cancer_Basal
2002634S1-10XSC3_CTGTACCGTTACAGCT	cancer_10	cancer_Basal
2002634S1-10XSC3_CTGTAGACAAGCCTGC	cancer_10	cancer_Basal
2002634S1-10XSC3_CTGTAGACATGCCGGT	cancer_10	cancer_Basal
2002634S1-10XSC3_CTGTAGAGTACGGTTT	cancer_10	cancer_Basal
2002634S1-10XSC3_CTGTATTAGCGCTTCG	cancer_10	cancer_Basal
2002634S1-10XSC3_CTGTATTGTTCTTGTT	cancer_10	cancer_Basal
2002634S1-10XSC3_CTGTATTTCGTGCATA	cancer_10	cancer_Basal
2002634S1-10XSC3_CTGTCGTGTCAAGCCC	cancer_10	cancer_Basal
2002634S1-10XSC3_CTGTCGTGTGGCTACC	cancer_23	cancer_FPC
2002634S1-10XSC3_CTGTGAACATCTAGAC	cancer_10	cancer_Basal
2002634S1-10XSC3_CTTACCGAGTACCCTA	cancer_10	cancer_Basal
2002634S1-10XSC3_CTTACCGTCAAGTGGG	cancer_10	cancer_Basal
2002634S1-10XSC3_CTTAGGACACCCAACG	cancer_23	cancer_FPC
2002634S1-10XSC3_CTTAGGACAGTTGAAA	cancer_23	cancer_FPC
2002634S1-10XSC3_CTTAGGAGTAACAGGC	cancer_10	cancer_Basal
2002634S1-10XSC3_CTTCAATCAACACAGG	cancer_10	cancer_Basal
2002634S1-10XSC3_CTTCCGAAGCATTTGC	cancer_10	cancer_Basal
2002634S1-10XSC3_CTTCCGAAGTAGGCCA	cancer_10	cancer_Basal
2002634S1-10XSC3_CTTCCTTCAACGATTC	cancer_10	cancer_Basal
2002634S1-10XSC3_CTTCCTTCAGGACATG	cancer_10	cancer_Basal
2002634S1-10XSC3_CTTCCTTCATCTGTTT	cancer_10	cancer_Basal
2002634S1-10XSC3_CTTCCTTGTTTGCCGG	cancer_23	cancer_FPC
2002634S1-10XSC3_CTTCGGTCACTATCCC	cancer_10	cancer_Basal
2002634S1-10XSC3_CTTCGGTTCTCTCTTC	cancer_10	cancer_Basal
2002634S1-10XSC3_CTTCTCTAGCCGAATG	cancer_23	cancer_FPC
2002634S1-10XSC3_CTTCTCTCATCAGTGT	cancer_10	cancer_Basal
2002634S1-10XSC3_CTTGATTAGAGTATAC	cancer_23	cancer_FPC
2002634S1-10XSC3_CTTGATTAGGACGGAG	cancer_10	cancer_Basal
2002634S1-10XSC3_CTTGATTCAGCGACCT	cancer_10	cancer_Basal
2002634S1-10XSC3_CTTGATTGTGAATAAC	cancer_10	cancer_Basal
2002634S1-10XSC3_CTTGATTGTTCAACGT	cancer_10	cancer_Basal
2002634S1-10XSC3_CTTGATTTCTACTGAG	cancer_10	cancer_Basal
2002634S1-10XSC3_CTTGATTTCTTAGCCC	cancer_10	cancer_Basal
2002634S1-10XSC3_CTTTCAAAGAAGGGAT	cancer_10	cancer_Basal
2002634S1-10XSC3_CTTTCAAAGCATCAGG	cancer_10	cancer_Basal
2002634S1-10XSC3_CTTTCAAGTCTCGGGT	cancer_10	cancer_Basal
2002634S1-10XSC3_CTTTCAATCATTGGTG	cancer_10	cancer_Basal
2002634S1-10XSC3_CTTTCGGGTATTCCGA	cancer_10	cancer_Basal
2002634S1-10XSC3_CTTTCGGGTCACTCTC	cancer_10	cancer_Basal
2002634S1-10XSC3_GAAACCTGTTCCTAAG	cancer_10	cancer_Basal
2002634S1-10XSC3_GAAACCTGTTCTAACG	cancer_23	cancer_FPC
2002634S1-10XSC3_GAAATGACATGCCATA	cancer_10	cancer_Basal
2002634S1-10XSC3_GAAATGAGTCATACCA	cancer_10	cancer_Basal
2002634S1-10XSC3_GAAATGAGTCATAGTC	cancer_10	cancer_Basal
2002634S1-10XSC3_GAAATGAGTCTGATCA	cancer_10	cancer_Basal
2002634S1-10XSC3_GAAATGATCTCCGAGG	cancer_10	cancer_Basal
2002634S1-10XSC3_GAACGTTAGTACAGCG	cancer_10	cancer_Basal
2002634S1-10XSC3_GAAGAATCACAGAAGC	cancer_10	cancer_Basal
2002634S1-10XSC3_GAAGAATCATGTGTCA	cancer_10	cancer_Basal
2002634S1-10XSC3_GAAGAATTCGGACCAC	cancer_10	cancer_Basal
2002634S1-10XSC3_GAAGCCCCACCCTAAA	cancer_10	cancer_Basal
2002634S1-10XSC3_GAAGCCCCAGGATCTT	cancer_10	cancer_Basal
2002634S1-10XSC3_GAAGCCCGTGGTCTCG	cancer_10	cancer_Basal
2002634S1-10XSC3_GAAGCCCTCACGGGCT	cancer_10	cancer_Basal
2002634S1-10XSC3_GAAGCCCTCGTGTGAT	cancer_10	cancer_Basal
2002634S1-10XSC3_GAAGCCCTCTAACGCA	cancer_10	cancer_Basal
2002634S1-10XSC3_GAAGGACAGATTTGCC	cancer_10	cancer_Basal
2002634S1-10XSC3_GAAGGACAGCACGGAT	cancer_10	cancer_Basal
2002634S1-10XSC3_GAAGGACGTAGGACTG	cancer_10	cancer_Basal
2002634S1-10XSC3_GAAGGGTAGAGCATCG	cancer_10	cancer_Basal
2002634S1-10XSC3_GAAGGGTTCTACCCAC	cancer_23	cancer_FPC
2002634S1-10XSC3_GAAGTAACAGAGACTG	cancer_10	cancer_Basal
2002634S1-10XSC3_GAAGTAAGTTCTGAGT	cancer_10	cancer_Basal
2002634S1-10XSC3_GAATCACAGACTCTTG	cancer_10	cancer_Basal
2002634S1-10XSC3_GAATCACGTCTACAGT	cancer_10	cancer_Basal
2002634S1-10XSC3_GAATCGTGTCCATCTC	cancer_10	cancer_Basal
2002634S1-10XSC3_GAATCGTTCATAAGGA	cancer_10	cancer_Basal
2002634S1-10XSC3_GACACGCGTGGCAACA	cancer_10	cancer_Basal
2002634S1-10XSC3_GACAGCCCACCAGTAT	cancer_10	cancer_Basal
2002634S1-10XSC3_GACATCAAGGAAGAAC	cancer_10	cancer_Basal
2002634S1-10XSC3_GACATCACAGGGTCTC	cancer_10	cancer_Basal
2002634S1-10XSC3_GACATCAGTAGTCTTG	cancer_10	cancer_Basal
2002634S1-10XSC3_GACATCATCCGAGATT	cancer_10	cancer_Basal
2002634S1-10XSC3_GACCAATTCCCTCGTA	cancer_23	cancer_FPC
2002634S1-10XSC3_GACCCAGGTGCATGAG	cancer_10	cancer_Basal
2002634S1-10XSC3_GACCCAGTCTTACCGC	cancer_10	cancer_Basal
2002634S1-10XSC3_GACCCTTGTTGTGGCC	cancer_10	cancer_Basal
2002634S1-10XSC3_GACCCTTTCCCGAACG	cancer_10	cancer_Basal
2002634S1-10XSC3_GACCCTTTCGAGAACG	cancer_10	cancer_Basal
2002634S1-10XSC3_GACCGTGGTACTAAGA	cancer_10	cancer_Basal
2002634S1-10XSC3_GACCGTGGTCTTTATC	cancer_10	cancer_Basal
2002634S1-10XSC3_GACCTTCAGTGGATAT	cancer_10	cancer_Basal
2002634S1-10XSC3_GACCTTCCAAGCGCAA	cancer_10	cancer_Basal
2002634S1-10XSC3_GACGCTGAGCGTGCCT	cancer_10	cancer_Basal
2002634S1-10XSC3_GACGCTGCAACACGAG	cancer_10	cancer_Basal
2002634S1-10XSC3_GACGCTGTCCAACCAA	cancer_10	cancer_Basal
2002634S1-10XSC3_GACGCTGTCTTGGTCC	cancer_10	cancer_Basal
2002634S1-10XSC3_GACGTTAGTACGCTTA	cancer_23	cancer_FPC
2002634S1-10XSC3_GACGTTATCCATACTT	cancer_10	cancer_Basal
2002634S1-10XSC3_GACGTTATCGGTGTTA	cancer_10	cancer_Basal
2002634S1-10XSC3_GACTATGCAATAACGA	cancer_10	cancer_Basal
2002634S1-10XSC3_GACTATGTCCCGAATA	cancer_10	cancer_Basal
2002634S1-10XSC3_GACTCAAGTAGCTTGT	cancer_10	cancer_Basal
2002634S1-10XSC3_GACTCAAGTGAAGCTG	cancer_10	cancer_Basal
2002634S1-10XSC3_GACTCAAGTTCCTAAG	cancer_10	cancer_Basal
2002634S1-10XSC3_GACTCAATCGGATACT	cancer_10	cancer_Basal
2002634S1-10XSC3_GACTCTCCAAACCGGA	cancer_10	cancer_Basal
2002634S1-10XSC3_GACTCTCCAACAAAGT	cancer_10	cancer_Basal
2002634S1-10XSC3_GACTCTCCATCTCCCA	cancer_10	cancer_Basal
2002634S1-10XSC3_GACTCTCCATGTACGT	cancer_10	cancer_Basal
2002634S1-10XSC3_GACTGATAGGTCACAG	cancer_10	cancer_Basal
2002634S1-10XSC3_GACTGATGTAGCGCTC	cancer_23	cancer_FPC
2002634S1-10XSC3_GACTGATTCCGTACGG	cancer_10	cancer_Basal
2002634S1-10XSC3_GACTTCCCAGGTGTGA	cancer_10	cancer_Basal
2002634S1-10XSC3_GAGAAATAGAGCCTGA	cancer_23	cancer_FPC
2002634S1-10XSC3_GAGACCCAGCCTATCA	cancer_10	cancer_Basal
2002634S1-10XSC3_GAGACCCAGGCATGCA	cancer_10	cancer_Basal
2002634S1-10XSC3_GAGACCCAGTTAACGA	cancer_23	cancer_FPC
2002634S1-10XSC3_GAGACCCCAAGGATGC	cancer_10	cancer_Basal
2002634S1-10XSC3_GAGACCCCATGCGGTC	cancer_23	cancer_FPC
2002634S1-10XSC3_GAGACCCCATTAGGCT	cancer_23	cancer_FPC
2002634S1-10XSC3_GAGACCCTCTATCGTT	cancer_10	cancer_Basal
2002634S1-10XSC3_GAGACTTCACAAAGTA	cancer_10	cancer_Basal
2002634S1-10XSC3_GAGACTTCATACCAGT	cancer_10	cancer_Basal
2002634S1-10XSC3_GAGACTTTCCGCAGTG	cancer_10	cancer_Basal
2002634S1-10XSC3_GAGAGGTAGTCATCGT	cancer_23	cancer_FPC
2002634S1-10XSC3_GAGAGGTCAAGAAATC	cancer_10	cancer_Basal
2002634S1-10XSC3_GAGAGGTGTCTTACAG	cancer_10	cancer_Basal
2002634S1-10XSC3_GAGAGGTTCGAGAACG	cancer_10	cancer_Basal
2002634S1-10XSC3_GAGATGGAGGTAACTA	cancer_10	cancer_Basal
2002634S1-10XSC3_GAGCCTGCAGAGCCCT	cancer_10	cancer_Basal
2002634S1-10XSC3_GAGCCTGTCTCATAGG	cancer_10	cancer_Basal
2002634S1-10XSC3_GAGCTGCAGCAGCCCT	cancer_10	cancer_Basal
2002634S1-10XSC3_GAGCTGCGTAATGCTC	cancer_10	cancer_Basal
2002634S1-10XSC3_GAGGCAACACCGAATT	cancer_10	cancer_Basal
2002634S1-10XSC3_GAGGCCTAGACTACGG	cancer_10	cancer_Basal
2002634S1-10XSC3_GAGGCCTCACGCACCA	cancer_10	cancer_Basal
2002634S1-10XSC3_GAGGCCTCAGTTAGAA	cancer_10	cancer_Basal
2002634S1-10XSC3_GAGGGATAGTGGTTCT	cancer_10	cancer_Basal
2002634S1-10XSC3_GAGGGTAAGGTAATCA	cancer_10	cancer_Basal
2002634S1-10XSC3_GAGGGTACACCCATAA	cancer_10	cancer_Basal
2002634S1-10XSC3_GAGTCATAGTTGGAGC	cancer_10	cancer_Basal
2002634S1-10XSC3_GAGTCATCATGCAGGA	cancer_10	cancer_Basal
2002634S1-10XSC3_GAGTCTACAATAACCC	cancer_10	cancer_Basal
2002634S1-10XSC3_GAGTCTACACGTAACT	cancer_10	cancer_Basal
2002634S1-10XSC3_GAGTCTACAGCGTGAA	cancer_10	cancer_Basal
2002634S1-10XSC3_GAGTGAGAGGTTGTTC	cancer_10	cancer_Basal
2002634S1-10XSC3_GAGTGTTAGCTCGTGC	cancer_10	cancer_Basal
2002634S1-10XSC3_GAGTTACCAAAGAGTT	cancer_10	cancer_Basal
2002634S1-10XSC3_GAGTTACCACTGATTG	cancer_10	cancer_Basal
2002634S1-10XSC3_GAGTTACTCCCTCGAT	cancer_10	cancer_Basal
2002634S1-10XSC3_GAGTTGTGTCTGTGCG	cancer_10	cancer_Basal
2002634S1-10XSC3_GAGTTGTGTGAGCTCC	cancer_10	cancer_Basal
2002634S1-10XSC3_GAGTTTGAGTGATAGT	cancer_10	cancer_Basal
2002634S1-10XSC3_GAGTTTGGTCGAGTTT	cancer_10	cancer_Basal
2002634S1-10XSC3_GAGTTTGTCAGGTGTT	cancer_10	cancer_Basal
2002634S1-10XSC3_GAGTTTGTCCTCTAGC	cancer_10	cancer_Basal
2002634S1-10XSC3_GATAGAAAGGAGAATG	cancer_10	cancer_Basal
2002634S1-10XSC3_GATAGAACACATAGCT	cancer_23	cancer_FPC
2002634S1-10XSC3_GATAGAAGTCACATTG	cancer_10	cancer_Basal
2002634S1-10XSC3_GATAGAATCCATAGAC	cancer_10	cancer_Basal
2002634S1-10XSC3_GATAGAATCCTGGGTG	cancer_10	cancer_Basal
2002634S1-10XSC3_GATAGCTAGACTAAGT	cancer_10	cancer_Basal
2002634S1-10XSC3_GATAGCTTCAGCGGAA	cancer_10	cancer_Basal
2002634S1-10XSC3_GATCAGTCATCATCTT	cancer_10	cancer_Basal
2002634S1-10XSC3_GATCAGTCATGGAACG	cancer_10	cancer_Basal
2002634S1-10XSC3_GATCATGAGCAACCAG	cancer_10	cancer_Basal
2002634S1-10XSC3_GATCATGAGCTAAACA	cancer_10	cancer_Basal
2002634S1-10XSC3_GATCATGAGTAGGTTA	cancer_23	cancer_FPC
2002634S1-10XSC3_GATCATGGTGCATGTT	cancer_10	cancer_Basal
2002634S1-10XSC3_GATCATGTCCAGTACA	cancer_10	cancer_Basal
2002634S1-10XSC3_GATCATGTCCATTTAC	cancer_10	cancer_Basal
2002634S1-10XSC3_GATCCCTGTACCCGCA	cancer_10	cancer_Basal
2002634S1-10XSC3_GATCCCTTCATGCAGT	cancer_10	cancer_Basal
2002634S1-10XSC3_GATCCCTTCCTCTGCA	cancer_10	cancer_Basal
2002634S1-10XSC3_GATCCCTTCGCCACTT	cancer_10	cancer_Basal
2002634S1-10XSC3_GATCCCTTCTCTTGCG	cancer_23	cancer_FPC
2002634S1-10XSC3_GATCCCTTCTTCCCGA	cancer_10	cancer_Basal
2002634S1-10XSC3_GATCGTAAGAGACAAG	cancer_23	cancer_FPC
2002634S1-10XSC3_GATCGTACAACCGACC	cancer_10	cancer_Basal
2002634S1-10XSC3_GATCGTACATACCATG	cancer_10	cancer_Basal
2002634S1-10XSC3_GATCGTAGTAGTCGGA	cancer_10	cancer_Basal
2002634S1-10XSC3_GATCGTAGTGTGGTCC	cancer_10	cancer_Basal
2002634S1-10XSC3_GATGAGGCAAGGTACG	cancer_10	cancer_Basal
2002634S1-10XSC3_GATGAGGGTACTCCCT	cancer_10	cancer_Basal
2002634S1-10XSC3_GATGAGGTCATTCATC	cancer_10	cancer_Basal
2002634S1-10XSC3_GATGATCAGCGTTCAT	cancer_10	cancer_Basal
2002634S1-10XSC3_GATGATCCATCCAACA	cancer_10	cancer_Basal
2002634S1-10XSC3_GATGATCGTACCAATC	cancer_10	cancer_Basal
2002634S1-10XSC3_GATGATCTCGACATTG	cancer_10	cancer_Basal
2002634S1-10XSC3_GATGCTAAGCATACTC	cancer_10	cancer_Basal
2002634S1-10XSC3_GATGTTGGTTCTCGCT	cancer_10	cancer_Basal
2002634S1-10XSC3_GATTCGAAGAAGATCT	cancer_10	cancer_Basal
2002634S1-10XSC3_GATTCGACACAGGATG	cancer_10	cancer_Basal
2002634S1-10XSC3_GATTCGAGTGGACCTC	cancer_10	cancer_Basal
2002634S1-10XSC3_GATTCTTCACTGTCGG	cancer_10	cancer_Basal
2002634S1-10XSC3_GATTCTTCATCTGGGC	cancer_10	cancer_Basal
2002634S1-10XSC3_GATTCTTCATTGCTTT	cancer_10	cancer_Basal
2002634S1-10XSC3_GATTCTTGTATTCCGA	cancer_10	cancer_Basal
2002634S1-10XSC3_GATTCTTTCCGAAGGA	cancer_10	cancer_Basal
2002634S1-10XSC3_GATTCTTTCCTAGCCT	cancer_10	cancer_Basal
2002634S1-10XSC3_GATTCTTTCGAGAAGC	cancer_10	cancer_Basal
2002634S1-10XSC3_GATTGGTAGGATACCG	cancer_10	cancer_Basal
2002634S1-10XSC3_GATTGGTGTCGACTTA	cancer_10	cancer_Basal
2002634S1-10XSC3_GATTTCTGTAACAAGT	cancer_10	cancer_Basal
2002634S1-10XSC3_GCAACATAGCGTGCTC	cancer_10	cancer_Basal
2002634S1-10XSC3_GCAACATCAGACACCC	cancer_10	cancer_Basal
2002634S1-10XSC3_GCAACATGTACAGTTC	cancer_10	cancer_Basal
2002634S1-10XSC3_GCAACATTCTCTGCCA	cancer_10	cancer_Basal
2002634S1-10XSC3_GCAACCGCAAACTCTG	cancer_10	cancer_Basal
2002634S1-10XSC3_GCAACCGGTCGAACAG	cancer_10	cancer_Basal
2002634S1-10XSC3_GCACGGTAGTGCTCGC	cancer_10	cancer_Basal
2002634S1-10XSC3_GCACGGTGTTCGGCGT	cancer_10	cancer_Basal
2002634S1-10XSC3_GCACGTGAGTCCTGTA	cancer_10	cancer_Basal
2002634S1-10XSC3_GCACGTGCATTCTGTT	cancer_10	cancer_Basal
2002634S1-10XSC3_GCACGTGGTACAATAG	cancer_10	cancer_Basal
2002634S1-10XSC3_GCACGTGGTTAAGAAC	cancer_10	cancer_Basal
2002634S1-10XSC3_GCACGTGTCGGCTGAC	cancer_10	cancer_Basal
2002634S1-10XSC3_GCACTAACACGTATAC	cancer_10	cancer_Basal
2002634S1-10XSC3_GCACTAACAGGAGGTT	cancer_10	cancer_Basal
2002634S1-10XSC3_GCAGCCAGTAACAAGT	cancer_10	cancer_Basal
2002634S1-10XSC3_GCAGCCATCGATACGT	cancer_10	cancer_Basal
2002634S1-10XSC3_GCAGCTGAGATTCGAA	cancer_10	cancer_Basal
2002634S1-10XSC3_GCAGCTGTCAACACCA	cancer_10	cancer_Basal
2002634S1-10XSC3_GCAGCTGTCAGCTGAT	cancer_10	cancer_Basal
2002634S1-10XSC3_GCAGCTGTCGCAGAGA	cancer_10	cancer_Basal
2002634S1-10XSC3_GCAGGCTGTTCTAACG	cancer_10	cancer_Basal
2002634S1-10XSC3_GCAGGCTTCACACGAT	cancer_10	cancer_Basal
2002634S1-10XSC3_GCAGTTAGTGCGTTTA	cancer_10	cancer_Basal
2002634S1-10XSC3_GCATCGGAGCGTATAA	cancer_10	cancer_Basal
2002634S1-10XSC3_GCATCGGCAGAACCGA	cancer_10	cancer_Basal
2002634S1-10XSC3_GCATCTCAGACAGCTG	cancer_10	cancer_Basal
2002634S1-10XSC3_GCATGATTCAGCAATC	cancer_10	cancer_Basal
2002634S1-10XSC3_GCATGATTCGAGAATA	cancer_10	cancer_Basal
2002634S1-10XSC3_GCATTAGTCCGTCACT	cancer_10	cancer_Basal
2002634S1-10XSC3_GCATTAGTCGTAGAGG	cancer_10	cancer_Basal
2002634S1-10XSC3_GCATTAGTCTCATTAC	cancer_10	cancer_Basal
2002634S1-10XSC3_GCCAACGAGAACTCCT	cancer_10	cancer_Basal
2002634S1-10XSC3_GCCAACGCAAGCCCAC	cancer_10	cancer_Basal
2002634S1-10XSC3_GCCAACGTCTTCTTCC	cancer_23	cancer_FPC
2002634S1-10XSC3_GCCAGCAAGAGGTTTA	cancer_10	cancer_Basal
2002634S1-10XSC3_GCCAGCAAGATGAATC	cancer_10	cancer_Basal
2002634S1-10XSC3_GCCAGCATCATGTCAG	cancer_10	cancer_Basal
2002634S1-10XSC3_GCCAGCATCGTTAGTG	cancer_10	cancer_Basal
2002634S1-10XSC3_GCCAGGTAGACGATAT	cancer_10	cancer_Basal
2002634S1-10XSC3_GCCAGGTCACAGACGA	cancer_10	cancer_Basal
2002634S1-10XSC3_GCCAGTGAGAGTCCGA	cancer_10	cancer_Basal
2002634S1-10XSC3_GCCAGTGCACAAGCTT	cancer_10	cancer_Basal
2002634S1-10XSC3_GCCAGTGTCCTTATCA	cancer_10	cancer_Basal
2002634S1-10XSC3_GCCAGTGTCTCAGAAC	cancer_10	cancer_Basal
2002634S1-10XSC3_GCCATGGAGGACAGCT	cancer_10	cancer_Basal
2002634S1-10XSC3_GCCATGGGTTACCCTC	cancer_23	cancer_FPC
2002634S1-10XSC3_GCCATTCAGCAGTACG	cancer_10	cancer_Basal
2002634S1-10XSC3_GCCATTCAGGCTCCCA	cancer_10	cancer_Basal
2002634S1-10XSC3_GCCATTCCATGGAATA	cancer_10	cancer_Basal
2002634S1-10XSC3_GCCATTCTCGACCTAA	cancer_10	cancer_Basal
2002634S1-10XSC3_GCCCAGAGTTGCCGAC	cancer_10	cancer_Basal
2002634S1-10XSC3_GCCCAGAGTTTCCCAC	cancer_10	cancer_Basal
2002634S1-10XSC3_GCCCGAAGTAGCGTAG	cancer_10	cancer_Basal
2002634S1-10XSC3_GCCCGAAGTGCCTAAT	cancer_23	cancer_FPC
2002634S1-10XSC3_GCCCGAATCTAGTACG	cancer_10	cancer_Basal
2002634S1-10XSC3_GCCGATGAGAGAGCGG	cancer_10	cancer_Basal
2002634S1-10XSC3_GCCGATGGTACTCCGG	cancer_23	cancer_FPC
2002634S1-10XSC3_GCCGATGGTAGTTAGA	cancer_10	cancer_Basal
2002634S1-10XSC3_GCCGTGACAACACGTT	cancer_10	cancer_Basal
2002634S1-10XSC3_GCCGTGACATACCAGT	cancer_23	cancer_FPC
2002634S1-10XSC3_GCCTGTTAGCATCCCG	cancer_10	cancer_Basal
2002634S1-10XSC3_GCCTGTTAGGTACAAT	cancer_10	cancer_Basal
2002634S1-10XSC3_GCCTGTTGTAACTGCT	cancer_10	cancer_Basal
2002634S1-10XSC3_GCCTGTTGTCAGACTT	cancer_10	cancer_Basal
2002634S1-10XSC3_GCCTGTTTCGCAACAT	cancer_10	cancer_Basal
2002634S1-10XSC3_GCGATCGCAATTTCGG	cancer_10	cancer_Basal
2002634S1-10XSC3_GCGGAAATCGCCCAGA	cancer_10	cancer_Basal
2002634S1-10XSC3_GCGGAAATCGTGCTCT	cancer_10	cancer_Basal
2002634S1-10XSC3_GCGGAAATCTTAGCCC	cancer_10	cancer_Basal
2002634S1-10XSC3_GCGGATCAGAAACTAC	cancer_10	cancer_Basal
2002634S1-10XSC3_GCGGATCGTAGCTTAC	cancer_10	cancer_Basal
2002634S1-10XSC3_GCGGATCGTCGCAGTC	cancer_10	cancer_Basal
2002634S1-10XSC3_GCGGATCTCTGGTTGA	cancer_10	cancer_Basal
2002634S1-10XSC3_GCGTGCATCCATACAG	cancer_10	cancer_Basal
2002634S1-10XSC3_GCGTGCATCCCTCTTT	cancer_10	cancer_Basal
2002634S1-10XSC3_GCGTGCATCGGACCAC	cancer_10	cancer_Basal
2002634S1-10XSC3_GCGTTTCCATGATGCT	cancer_10	cancer_Basal
2002634S1-10XSC3_GCGTTTCGTTTGACAC	cancer_10	cancer_Basal
2002634S1-10XSC3_GCTACAATCCAGTTCC	cancer_10	cancer_Basal
2002634S1-10XSC3_GCTACCTAGATCACCT	cancer_10	cancer_Basal
2002634S1-10XSC3_GCTACCTAGCAACTCT	cancer_10	cancer_Basal
2002634S1-10XSC3_GCTACCTCAACAGCTT	cancer_10	cancer_Basal
2002634S1-10XSC3_GCTACCTCACACGTGC	cancer_10	cancer_Basal
2002634S1-10XSC3_GCTCAAAAGAGAAGGT	cancer_10	cancer_Basal
2002634S1-10XSC3_GCTCAAACAAGTGGCA	cancer_10	cancer_Basal
2002634S1-10XSC3_GCTGAATAGCCATATC	cancer_10	cancer_Basal
2002634S1-10XSC3_GCTGAATCATCATCTT	cancer_23	cancer_FPC
2002634S1-10XSC3_GCTGAATGTCTGTAGT	cancer_10	cancer_Basal
2002634S1-10XSC3_GCTGCAGGTGTGAATA	cancer_10	cancer_Basal
2002634S1-10XSC3_GCTGCAGTCACCCATC	cancer_10	cancer_Basal
2002634S1-10XSC3_GCTGCAGTCGTCGACG	cancer_10	cancer_Basal
2002634S1-10XSC3_GCTGGGTAGAGTGTTA	cancer_10	cancer_Basal
2002634S1-10XSC3_GCTGGGTCAAAGCACG	cancer_10	cancer_Basal
2002634S1-10XSC3_GCTGGGTCAAGCTCTA	cancer_23	cancer_FPC
2002634S1-10XSC3_GCTTCACCAGGTGAGT	cancer_10	cancer_Basal
2002634S1-10XSC3_GCTTCACGTAGGTAGC	cancer_10	cancer_Basal
2002634S1-10XSC3_GCTTCACTCCGAGCTG	cancer_10	cancer_Basal
2002634S1-10XSC3_GCTTCACTCGGAGTAG	cancer_10	cancer_Basal
2002634S1-10XSC3_GCTTGGGAGGTAATCA	cancer_10	cancer_Basal
2002634S1-10XSC3_GCTTGGGCAGCTTTGA	cancer_10	cancer_Basal
2002634S1-10XSC3_GCTTGGGCAGGATTCT	cancer_10	cancer_Basal
2002634S1-10XSC3_GCTTGGGGTATCCCAA	cancer_23	cancer_FPC
2002634S1-10XSC3_GCTTTCGCATTGAAGA	cancer_23	cancer_FPC
2002634S1-10XSC3_GGAACCCGTTTCACAG	cancer_10	cancer_Basal
2002634S1-10XSC3_GGAACCCTCGTAGTCA	cancer_10	cancer_Basal
2002634S1-10XSC3_GGAAGTGAGCGTGTTT	cancer_10	cancer_Basal
2002634S1-10XSC3_GGAAGTGGTAGTGTGG	cancer_10	cancer_Basal
2002634S1-10XSC3_GGAAGTGGTATGGTAA	cancer_10	cancer_Basal
2002634S1-10XSC3_GGAATCTCACGCGCAT	cancer_10	cancer_Basal
2002634S1-10XSC3_GGAATGGTCGGCATCG	cancer_10	cancer_Basal
2002634S1-10XSC3_GGAATGGTCGGTGCAC	cancer_10	cancer_Basal
2002634S1-10XSC3_GGAATGGTCGTAGGAG	cancer_10	cancer_Basal
2002634S1-10XSC3_GGACGTCAGGCTAGCA	cancer_10	cancer_Basal
2002634S1-10XSC3_GGACGTCCAGCGTAGA	cancer_10	cancer_Basal
2002634S1-10XSC3_GGACGTCGTCTCTCCA	cancer_10	cancer_Basal
2002634S1-10XSC3_GGACGTCGTTTCGGCG	cancer_10	cancer_Basal
2002634S1-10XSC3_GGACGTCTCTCCATAT	cancer_10	cancer_Basal
2002634S1-10XSC3_GGAGAACCAGCTACCG	cancer_10	cancer_Basal
2002634S1-10XSC3_GGAGAACGTAGGCAAC	cancer_23	cancer_FPC
2002634S1-10XSC3_GGAGATGGTGACTAAA	cancer_10	cancer_Basal
2002634S1-10XSC3_GGAGATGTCAACGTGT	cancer_23	cancer_FPC
2002634S1-10XSC3_GGAGATGTCCGTTTCG	cancer_10	cancer_Basal
2002634S1-10XSC3_GGAGCAATCATAAGGA	cancer_10	cancer_Basal
2002634S1-10XSC3_GGAGCAATCCACAAGT	cancer_10	cancer_Basal
2002634S1-10XSC3_GGAGGATCATGGTACT	cancer_10	cancer_Basal
2002634S1-10XSC3_GGAGGATGTCAATCTG	cancer_10	cancer_Basal
2002634S1-10XSC3_GGAGGTATCGTGGCTG	cancer_10	cancer_Basal
2002634S1-10XSC3_GGATCTAAGCAGGCAT	cancer_10	cancer_Basal
2002634S1-10XSC3_GGATCTACACCTGCTT	cancer_10	cancer_Basal
2002634S1-10XSC3_GGATCTAGTAACAAGT	cancer_10	cancer_Basal
2002634S1-10XSC3_GGATCTAGTACCAGAG	cancer_10	cancer_Basal
2002634S1-10XSC3_GGATCTAGTAGGGAGG	cancer_10	cancer_Basal
2002634S1-10XSC3_GGATGTTCAGACCTGC	cancer_10	cancer_Basal
2002634S1-10XSC3_GGATGTTTCAGTGGGA	cancer_10	cancer_Basal
2002634S1-10XSC3_GGATGTTTCGTGCACG	cancer_10	cancer_Basal
2002634S1-10XSC3_GGCACGTAGACTCTTG	cancer_23	cancer_FPC
2002634S1-10XSC3_GGCACGTAGAGCACTG	cancer_10	cancer_Basal
2002634S1-10XSC3_GGCACGTTCTCAGAAC	cancer_10	cancer_Basal
2002634S1-10XSC3_GGCAGTCAGTACGAGC	cancer_10	cancer_Basal
2002634S1-10XSC3_GGCAGTCAGTGTACAA	cancer_10	cancer_Basal
2002634S1-10XSC3_GGCAGTCCAACATCGT	cancer_10	cancer_Basal
2002634S1-10XSC3_GGCAGTCTCAAGCCTA	cancer_10	cancer_Basal
2002634S1-10XSC3_GGCGTCAAGGTGTGAC	cancer_10	cancer_Basal
2002634S1-10XSC3_GGCTGTGAGATGGTAT	cancer_9	cancer_Basal
2002634S1-10XSC3_GGCTGTGAGCTGTTAC	cancer_10	cancer_Basal
2002634S1-10XSC3_GGCTGTGCAACAAGTA	cancer_10	cancer_Basal
2002634S1-10XSC3_GGCTGTGTCTTGTGCC	cancer_23	cancer_FPC
2002634S1-10XSC3_GGCTTGGAGTGATTCC	cancer_10	cancer_Basal
2002634S1-10XSC3_GGCTTGGTCGTGGACC	cancer_10	cancer_Basal
2002634S1-10XSC3_GGGAAGTAGTGCTACT	cancer_10	cancer_Basal
2002634S1-10XSC3_GGGAAGTCAATAAGGT	cancer_10	cancer_Basal
2002634S1-10XSC3_GGGAAGTGTCTGTAGT	cancer_10	cancer_Basal
2002634S1-10XSC3_GGGAAGTGTTATTCTC	cancer_10	cancer_Basal
2002634S1-10XSC3_GGGAAGTGTTCTATCT	cancer_10	cancer_Basal
2002634S1-10XSC3_GGGACAACATCAGCTA	cancer_10	cancer_Basal
2002634S1-10XSC3_GGGACCTCAACCCGCA	cancer_10	cancer_Basal
2002634S1-10XSC3_GGGACCTCACGTTCGG	cancer_10	cancer_Basal
2002634S1-10XSC3_GGGACCTGTCCCTGAG	cancer_10	cancer_Basal
2002634S1-10XSC3_GGGACTCTCTCGCTCA	cancer_10	cancer_Basal
2002634S1-10XSC3_GGGAGATAGCCGTTAT	cancer_10	cancer_Basal
2002634S1-10XSC3_GGGAGATCAGTAGATA	cancer_23	cancer_FPC
2002634S1-10XSC3_GGGAGATCATTGAGCT	cancer_10	cancer_Basal
2002634S1-10XSC3_GGGAGTACAAAGGGCT	cancer_10	cancer_Basal
2002634S1-10XSC3_GGGAGTAGTGCGGCTT	cancer_10	cancer_Basal
2002634S1-10XSC3_GGGATCCAGTTCCATG	cancer_10	cancer_Basal
2002634S1-10XSC3_GGGATCCCACAAAGCG	cancer_10	cancer_Basal
2002634S1-10XSC3_GGGATCCCACAGCCAC	cancer_10	cancer_Basal
2002634S1-10XSC3_GGGATCCGTAGTGTGG	cancer_10	cancer_Basal
2002634S1-10XSC3_GGGATCCGTCCCGGTA	cancer_10	cancer_Basal
2002634S1-10XSC3_GGGATGAAGTTGTAGA	cancer_10	cancer_Basal
2002634S1-10XSC3_GGGATGACACACAGCC	cancer_10	cancer_Basal
2002634S1-10XSC3_GGGCCATAGGAAAGAC	cancer_10	cancer_Basal
2002634S1-10XSC3_GGGCCATGTTACGGAG	cancer_10	cancer_Basal
2002634S1-10XSC3_GGGCGTTAGAGGATGA	cancer_10	cancer_Basal
2002634S1-10XSC3_GGGCGTTAGCATTGTC	cancer_10	cancer_Basal
2002634S1-10XSC3_GGGCGTTCACGGGTAA	cancer_10	cancer_Basal
2002634S1-10XSC3_GGGCTACAGTGACCTT	cancer_10	cancer_Basal
2002634S1-10XSC3_GGGCTACGTACGACAG	cancer_10	cancer_Basal
2002634S1-10XSC3_GGGCTCACACCATATG	cancer_10	cancer_Basal
2002634S1-10XSC3_GGGTAGAAGATCACCT	cancer_10	cancer_Basal
2002634S1-10XSC3_GGGTAGAAGGGCAGGA	cancer_10	cancer_Basal
2002634S1-10XSC3_GGGTAGATCTGCATGA	cancer_23	cancer_FPC
2002634S1-10XSC3_GGGTATTCAACCAGAG	cancer_10	cancer_Basal
2002634S1-10XSC3_GGGTATTCAGCGACAA	cancer_10	cancer_Basal
2002634S1-10XSC3_GGGTCACAGGTTCATC	cancer_10	cancer_Basal
2002634S1-10XSC3_GGGTCTGCATGACTAC	cancer_10	cancer_Basal
2002634S1-10XSC3_GGGTGAATCAAATGCC	cancer_10	cancer_Basal
2002634S1-10XSC3_GGGTGTCAGGAAGAAC	cancer_10	cancer_Basal
2002634S1-10XSC3_GGGTTATTCGCACGGT	cancer_10	cancer_Basal
2002634S1-10XSC3_GGGTTTACAACTGATC	cancer_10	cancer_Basal
2002634S1-10XSC3_GGGTTTATCGAGGCAA	cancer_10	cancer_Basal
2002634S1-10XSC3_GGGTTTATCGGCCAAC	cancer_10	cancer_Basal
2002634S1-10XSC3_GGGTTTATCGTTTACT	cancer_10	cancer_Basal
2002634S1-10XSC3_GGGTTTATCTTGGAAC	cancer_10	cancer_Basal
2002634S1-10XSC3_GGTAACTAGAAACACT	cancer_10	cancer_Basal
2002634S1-10XSC3_GGTAATCAGAGAGCAA	cancer_23	cancer_FPC
2002634S1-10XSC3_GGTAATCAGATACGAT	cancer_10	cancer_Basal
2002634S1-10XSC3_GGTAGAGAGCTACTGT	cancer_10	cancer_Basal
2002634S1-10XSC3_GGTAGAGAGGATTACA	cancer_10	cancer_Basal
2002634S1-10XSC3_GGTAGAGAGGGTATAT	cancer_23	cancer_FPC
2002634S1-10XSC3_GGTAGAGTCTATCGGA	cancer_10	cancer_Basal
2002634S1-10XSC3_GGTCACGGTCGGTAAG	cancer_10	cancer_Basal
2002634S1-10XSC3_GGTCACGGTTATCTTC	cancer_10	cancer_Basal
2002634S1-10XSC3_GGTCTGGCACGTTGGC	cancer_10	cancer_Basal
2002634S1-10XSC3_GGTCTGGCACTACACA	cancer_10	cancer_Basal
2002634S1-10XSC3_GGTCTGGTCCGGTTCT	cancer_10	cancer_Basal
2002634S1-10XSC3_GGTGAAGCAAGCCATT	cancer_10	cancer_Basal
2002634S1-10XSC3_GGTGAAGGTTATCTTC	cancer_10	cancer_Basal
2002634S1-10XSC3_GGTGATTAGCATGAAT	cancer_10	cancer_Basal
2002634S1-10XSC3_GGTGATTGTTACCCAA	cancer_10	cancer_Basal
2002634S1-10XSC3_GGTGATTTCAGCATTG	cancer_10	cancer_Basal
2002634S1-10XSC3_GGTGGCTCACGTCGGT	cancer_10	cancer_Basal
2002634S1-10XSC3_GGTGGCTTCTCGACCT	cancer_10	cancer_Basal
2002634S1-10XSC3_GGTGTCGCAAGCGATG	cancer_10	cancer_Basal
2002634S1-10XSC3_GGTGTCGCATGGGTCC	cancer_10	cancer_Basal
2002634S1-10XSC3_GGTGTCGGTGTCCCTT	cancer_23	cancer_FPC
2002634S1-10XSC3_GGTGTTATCCCATAGA	cancer_10	cancer_Basal
2002634S1-10XSC3_GGTTAACAGCGTATAA	cancer_23	cancer_FPC
2002634S1-10XSC3_GGTTAACCAACAGAGC	cancer_10	cancer_Basal
2002634S1-10XSC3_GGTTAACCACCCTTGT	cancer_10	cancer_Basal
2002634S1-10XSC3_GGTTAACCAGGTATGG	cancer_10	cancer_Basal
2002634S1-10XSC3_GGTTAACTCCCTCGAT	cancer_10	cancer_Basal
2002634S1-10XSC3_GGTTCTCAGATCCGAG	cancer_10	cancer_Basal
2002634S1-10XSC3_GGTTCTCAGCCTGACC	cancer_10	cancer_Basal
2002634S1-10XSC3_GGTTCTCTCTGAGCAT	cancer_10	cancer_Basal
2002634S1-10XSC3_GGTTGTACAACGACTT	cancer_10	cancer_Basal
2002634S1-10XSC3_GGTTGTATCTAGCCAA	cancer_10	cancer_Basal
2002634S1-10XSC3_GTAACACCACCTTCCA	cancer_10	cancer_Basal
2002634S1-10XSC3_GTAACACTCAAACTGC	cancer_23	cancer_FPC
2002634S1-10XSC3_GTAACACTCCCGATCT	cancer_10	cancer_Basal
2002634S1-10XSC3_GTAACACTCGAACCTA	cancer_10	cancer_Basal
2002634S1-10XSC3_GTAACCAAGAGAGAAC	cancer_10	cancer_Basal
2002634S1-10XSC3_GTAACCAAGCCGTTGC	cancer_23	cancer_FPC
2002634S1-10XSC3_GTAACCACACAAGTTC	cancer_10	cancer_Basal
2002634S1-10XSC3_GTAACCACATCGGTTA	cancer_10	cancer_Basal
2002634S1-10XSC3_GTAACCAGTACTCCCT	cancer_10	cancer_Basal
2002634S1-10XSC3_GTAAGTCAGATACTGA	cancer_10	cancer_Basal
2002634S1-10XSC3_GTAAGTCAGCTGGCCT	cancer_10	cancer_Basal
2002634S1-10XSC3_GTAAGTCTCTTGTGCC	cancer_10	cancer_Basal
2002634S1-10XSC3_GTAATCGGTGGTCTTA	cancer_10	cancer_Basal
2002634S1-10XSC3_GTAATCGGTTCCTTGC	cancer_10	cancer_Basal
2002634S1-10XSC3_GTAATGCCACCTGATA	cancer_10	cancer_Basal
2002634S1-10XSC3_GTAATGCGTGGAGGTT	cancer_10	cancer_Basal
2002634S1-10XSC3_GTACAACAGCAAGCCA	cancer_10	cancer_Basal
2002634S1-10XSC3_GTACAACTCTCCCAAC	cancer_10	cancer_Basal
2002634S1-10XSC3_GTACAGTTCAGCAATC	cancer_10	cancer_Basal
2002634S1-10XSC3_GTAGAAAAGGCTGGAT	cancer_10	cancer_Basal
2002634S1-10XSC3_GTAGATCAGGATTTCC	cancer_10	cancer_Basal
2002634S1-10XSC3_GTAGATCGTACGTACT	cancer_10	cancer_Basal
2002634S1-10XSC3_GTAGCTAAGAGAACCC	cancer_10	cancer_Basal
2002634S1-10XSC3_GTAGCTATCAAAGCCT	cancer_10	cancer_Basal
2002634S1-10XSC3_GTAGGAGGTAGAATGT	cancer_10	cancer_Basal
2002634S1-10XSC3_GTAGGAGTCGACCATA	cancer_10	cancer_Basal
2002634S1-10XSC3_GTAGGAGTCGTCTAAG	cancer_10	cancer_Basal
2002634S1-10XSC3_GTAGGTTAGAAATGGG	cancer_10	cancer_Basal
2002634S1-10XSC3_GTAGGTTCAGCTATTG	cancer_10	cancer_Basal
2002634S1-10XSC3_GTAGGTTGTGGGACAT	cancer_10	cancer_Basal
2002634S1-10XSC3_GTAGGTTGTTTCCATT	cancer_23	cancer_FPC
2002634S1-10XSC3_GTAGTACCATGTAACC	cancer_10	cancer_Basal
2002634S1-10XSC3_GTAGTACGTGGTCTGC	cancer_10	cancer_Basal
2002634S1-10XSC3_GTAGTACTCCGAGTGC	cancer_10	cancer_Basal
2002634S1-10XSC3_GTATTGGAGCTAAGTA	cancer_10	cancer_Basal
2002634S1-10XSC3_GTATTGGTCAAGTTGC	cancer_10	cancer_Basal
2002634S1-10XSC3_GTATTTCAGAGAGCAA	cancer_10	cancer_Basal
2002634S1-10XSC3_GTATTTCAGAGTCTGG	cancer_10	cancer_Basal
2002634S1-10XSC3_GTATTTCTCCACACCT	cancer_23	cancer_FPC
2002634S1-10XSC3_GTCAAACCACGGATCC	cancer_10	cancer_Basal
2002634S1-10XSC3_GTCAAGTCACGGAAGT	cancer_23	cancer_FPC
2002634S1-10XSC3_GTCAAGTGTCTAGGCC	cancer_10	cancer_Basal
2002634S1-10XSC3_GTCAAGTGTTTGGAGG	cancer_10	cancer_Basal
2002634S1-10XSC3_GTCAAGTTCTGCACCT	cancer_10	cancer_Basal
2002634S1-10XSC3_GTCACGGAGACGGTCA	cancer_10	cancer_Basal
2002634S1-10XSC3_GTCACGGCAAGTATCC	cancer_10	cancer_Basal
2002634S1-10XSC3_GTCACGGGTGTGCCTG	cancer_10	cancer_Basal
2002634S1-10XSC3_GTCACGGTCAAATAGG	cancer_23	cancer_FPC
2002634S1-10XSC3_GTCACGGTCCGTTGAA	cancer_10	cancer_Basal
2002634S1-10XSC3_GTCACGGTCCTTCTAA	cancer_23	cancer_FPC
2002634S1-10XSC3_GTCACGGTCGGTCTGG	cancer_10	cancer_Basal
2002634S1-10XSC3_GTCACTCAGCTATCCA	cancer_10	cancer_Basal
2002634S1-10XSC3_GTCACTCCAACACAGG	cancer_10	cancer_Basal
2002634S1-10XSC3_GTCACTCGTCGCATGC	cancer_10	cancer_Basal
2002634S1-10XSC3_GTCACTCTCTCGAACA	cancer_23	cancer_FPC
2002634S1-10XSC3_GTCAGCGTCAGGAAGC	cancer_10	cancer_Basal
2002634S1-10XSC3_GTCAGCGTCGCCCAGA	cancer_10	cancer_Basal
2002634S1-10XSC3_GTCATCCGTCAAAGAT	cancer_10	cancer_Basal
2002634S1-10XSC3_GTCATCCGTGGTCTCG	cancer_10	cancer_Basal
2002634S1-10XSC3_GTCATGAAGAGCAAGA	cancer_10	cancer_Basal
2002634S1-10XSC3_GTCATGAGTGCATCTA	cancer_10	cancer_Basal
2002634S1-10XSC3_GTCATGATCCTTCGAC	cancer_10	cancer_Basal
2002634S1-10XSC3_GTCATTTAGACCAAGC	cancer_10	cancer_Basal
2002634S1-10XSC3_GTCATTTGTCATCCGG	cancer_10	cancer_Basal
2002634S1-10XSC3_GTCATTTTCTACGGTA	cancer_10	cancer_Basal
2002634S1-10XSC3_GTCCACTGTCACTCAA	cancer_23	cancer_FPC
2002634S1-10XSC3_GTCCACTTCGCGTAGC	cancer_10	cancer_Basal
2002634S1-10XSC3_GTCCCATAGCGAATGC	cancer_23	cancer_FPC
2002634S1-10XSC3_GTCCTCAAGACAAGCC	cancer_10	cancer_Basal
2002634S1-10XSC3_GTCCTCAAGTCATACC	cancer_10	cancer_Basal
2002634S1-10XSC3_GTCCTCAGTCGGTGAA	cancer_10	cancer_Basal
2002634S1-10XSC3_GTCCTCATCCTCACGT	cancer_10	cancer_Basal
2002634S1-10XSC3_GTCCTCATCGGATTAC	cancer_10	cancer_Basal
2002634S1-10XSC3_GTCGAATGTCTCTCAC	cancer_10	cancer_Basal
2002634S1-10XSC3_GTCGAATTCCACTGGG	cancer_10	cancer_Basal
2002634S1-10XSC3_GTCGCGACAGCGACCT	cancer_10	cancer_Basal
2002634S1-10XSC3_GTCGTAAAGCCACAAG	cancer_23	cancer_FPC
2002634S1-10XSC3_GTCGTAACACGACGCT	cancer_10	cancer_Basal
2002634S1-10XSC3_GTCGTAAGTCCAGCGT	cancer_10	cancer_Basal
2002634S1-10XSC3_GTCGTAAGTCGGTACC	cancer_10	cancer_Basal
2002634S1-10XSC3_GTCGTTCCAGATCACT	cancer_10	cancer_Basal
2002634S1-10XSC3_GTCTACCAGGGTCACA	cancer_10	cancer_Basal
2002634S1-10XSC3_GTCTCACGTCTACATG	cancer_10	cancer_Basal
2002634S1-10XSC3_GTCTGTCAGACATCAA	cancer_10	cancer_Basal
2002634S1-10XSC3_GTCTGTCAGCACTCAT	cancer_10	cancer_Basal
2002634S1-10XSC3_GTCTGTCTCTCCAAGA	cancer_10	cancer_Basal
2002634S1-10XSC3_GTCTTTACACGTCGGT	cancer_10	cancer_Basal
2002634S1-10XSC3_GTCTTTAGTAGGTGCA	cancer_10	cancer_Basal
2002634S1-10XSC3_GTGACGCGTGATATAG	cancer_23	cancer_FPC
2002634S1-10XSC3_GTGAGCCTCGAAGCAG	cancer_10	cancer_Basal
2002634S1-10XSC3_GTGAGGAAGACGACGT	cancer_10	cancer_Basal
2002634S1-10XSC3_GTGATGTAGCTCATAC	cancer_10	cancer_Basal
2002634S1-10XSC3_GTGATGTTCAGGGATG	cancer_10	cancer_Basal
2002634S1-10XSC3_GTGATGTTCTTACGGA	cancer_23	cancer_FPC
2002634S1-10XSC3_GTGCACGTCCGAGAAG	cancer_10	cancer_Basal
2002634S1-10XSC3_GTGCAGCCACATAACC	cancer_10	cancer_Basal
2002634S1-10XSC3_GTGCAGCTCATGCATG	cancer_23	cancer_FPC
2002634S1-10XSC3_GTGCAGCTCCGACGGT	cancer_10	cancer_Basal
2002634S1-10XSC3_GTGCGTGCAGGGAATC	cancer_10	cancer_Basal
2002634S1-10XSC3_GTGCGTGCATTAGGCT	cancer_10	cancer_Basal
2002634S1-10XSC3_GTGCTGGCATCGCTAA	cancer_10	cancer_Basal
2002634S1-10XSC3_GTGCTTCTCCATCGTC	cancer_10	cancer_Basal
2002634S1-10XSC3_GTGGAAGGTTTCGACA	cancer_10	cancer_Basal
2002634S1-10XSC3_GTGGAAGTCATTTGCT	cancer_10	cancer_Basal
2002634S1-10XSC3_GTGGAAGTCTGTTCAT	cancer_10	cancer_Basal
2002634S1-10XSC3_GTGGAGAGTAGCTTGT	cancer_10	cancer_Basal
2002634S1-10XSC3_GTGGAGAGTCTCACAA	cancer_10	cancer_Basal
2002634S1-10XSC3_GTGGCGTCACACGGAA	cancer_10	cancer_Basal
2002634S1-10XSC3_GTGGGAAAGCCTCACG	cancer_10	cancer_Basal
2002634S1-10XSC3_GTGGGAAAGTTCGCAT	cancer_10	cancer_Basal
2002634S1-10XSC3_GTGGTTAAGAGTTGTA	cancer_10	cancer_Basal
2002634S1-10XSC3_GTGGTTATCCATAGGT	cancer_10	cancer_Basal
2002634S1-10XSC3_GTGTAACCAGCTACCG	cancer_10	cancer_Basal
2002634S1-10XSC3_GTGTCCTCATCTGGGC	cancer_10	cancer_Basal
2002634S1-10XSC3_GTGTCCTGTGCCCTTT	cancer_10	cancer_Basal
2002634S1-10XSC3_GTGTCCTGTGTCATGT	cancer_10	cancer_Basal
2002634S1-10XSC3_GTGTTCCGTACGATTC	cancer_10	cancer_Basal
2002634S1-10XSC3_GTGTTCCGTATTCTCT	cancer_10	cancer_Basal
2002634S1-10XSC3_GTGTTCCGTGGCACTC	cancer_10	cancer_Basal
2002634S1-10XSC3_GTTACAGCAAGTTTGC	cancer_10	cancer_Basal
2002634S1-10XSC3_GTTACAGTCACCATAG	cancer_10	cancer_Basal
2002634S1-10XSC3_GTTACCCTCCCTTGTG	cancer_10	cancer_Basal
2002634S1-10XSC3_GTTACCCTCGTAGCCG	cancer_10	cancer_Basal
2002634S1-10XSC3_GTTACGAAGACCTCCG	cancer_10	cancer_Basal
2002634S1-10XSC3_GTTACGAGTACGATCT	cancer_10	cancer_Basal
2002634S1-10XSC3_GTTACGATCAAGATAG	cancer_10	cancer_Basal
2002634S1-10XSC3_GTTAGACCACTTCTCG	cancer_23	cancer_FPC
2002634S1-10XSC3_GTTAGACCAGTCGTTA	cancer_10	cancer_Basal
2002634S1-10XSC3_GTTAGACCATTCTGTT	cancer_10	cancer_Basal
2002634S1-10XSC3_GTTAGACGTCTGTGGC	cancer_10	cancer_Basal
2002634S1-10XSC3_GTTAGTGTCCTCTCGA	cancer_10	cancer_Basal
2002634S1-10XSC3_GTTATGGAGAGCCGTA	cancer_10	cancer_Basal
2002634S1-10XSC3_GTTATGGCAGCGGATA	cancer_10	cancer_Basal
2002634S1-10XSC3_GTTCATTAGACGGTTG	cancer_23	cancer_FPC
2002634S1-10XSC3_GTTCCGTGTAATGCGG	cancer_10	cancer_Basal
2002634S1-10XSC3_GTTCCGTGTTCAAACC	cancer_10	cancer_Basal
2002634S1-10XSC3_GTTCGCTAGTGCGTCC	cancer_10	cancer_Basal
2002634S1-10XSC3_GTTCGCTCACCTCTAC	cancer_10	cancer_Basal
2002634S1-10XSC3_GTTCGCTCAGCAGAAC	cancer_10	cancer_Basal
2002634S1-10XSC3_GTTCGCTCATTGACCA	cancer_9	cancer_Basal
2002634S1-10XSC3_GTTCTATCAGTTGGTT	cancer_10	cancer_Basal
2002634S1-10XSC3_GTTCTATTCAAAGAAC	cancer_23	cancer_FPC
2002634S1-10XSC3_GTTGAACAGCACTAAA	cancer_10	cancer_Basal
2002634S1-10XSC3_GTTGAACAGCCTGAAG	cancer_23	cancer_FPC
2002634S1-10XSC3_GTTGAACCACTTCTCG	cancer_10	cancer_Basal
2002634S1-10XSC3_GTTGCTCCAACTGTGT	cancer_10	cancer_Basal
2002634S1-10XSC3_GTTGCTCGTCGAGTGA	cancer_10	cancer_Basal
2002634S1-10XSC3_GTTGTAGTCAGACATC	cancer_10	cancer_Basal
2002634S1-10XSC3_GTTGTGAAGCGTGAAC	cancer_10	cancer_Basal
2002634S1-10XSC3_GTTGTGACATCCGCGA	cancer_10	cancer_Basal
2002634S1-10XSC3_GTTGTGAGTCGCATGC	cancer_10	cancer_Basal
2002634S1-10XSC3_GTTGTGAGTGGTGATG	cancer_10	cancer_Basal
2002634S1-10XSC3_GTTGTGATCCATTGGA	cancer_10	cancer_Basal
2002634S1-10XSC3_GTTGTGATCTCCTGTG	cancer_10	cancer_Basal
2002634S1-10XSC3_GTTTACTAGAAGGCTC	cancer_10	cancer_Basal
2002634S1-10XSC3_GTTTACTAGCAGAAAG	cancer_10	cancer_Basal
2002634S1-10XSC3_GTTTACTAGCGTGTTT	cancer_10	cancer_Basal
2002634S1-10XSC3_GTTTACTCAACAAAGT	cancer_10	cancer_Basal
2002634S1-10XSC3_GTTTACTGTAGCACAG	cancer_10	cancer_Basal
2002634S1-10XSC3_GTTTACTGTCTACAGT	cancer_10	cancer_Basal
2002634S1-10XSC3_GTTTGGAAGCATCGAG	cancer_10	cancer_Basal
2002634S1-10XSC3_GTTTGGACACTCCGGA	cancer_23	cancer_FPC
2002634S1-10XSC3_GTTTGGAGTTGTGTTG	cancer_10	cancer_Basal
2002634S1-10XSC3_TAACACGCAATGTCAC	cancer_23	cancer_FPC
2002634S1-10XSC3_TAACCAGTCGAGTCTA	cancer_10	cancer_Basal
2002634S1-10XSC3_TAACGACAGTCATCGT	cancer_10	cancer_Basal
2002634S1-10XSC3_TAACGACGTAACTGCT	cancer_10	cancer_Basal
2002634S1-10XSC3_TAACGACGTATATGGA	cancer_10	cancer_Basal
2002634S1-10XSC3_TAACTTCCACTAGGCC	cancer_10	cancer_Basal
2002634S1-10XSC3_TAACTTCGTGTTCCTC	cancer_23	cancer_FPC
2002634S1-10XSC3_TAAGCACAGCTCGACC	cancer_23	cancer_FPC
2002634S1-10XSC3_TAAGCACGTGCATGTT	cancer_10	cancer_Basal
2002634S1-10XSC3_TAAGCACTCCGGGACT	cancer_10	cancer_Basal
2002634S1-10XSC3_TAAGCCAAGGAAGTAG	cancer_10	cancer_Basal
2002634S1-10XSC3_TAAGCCACAAGAGTAT	cancer_10	cancer_Basal
2002634S1-10XSC3_TAAGCCATCCAGCAAT	cancer_10	cancer_Basal
2002634S1-10XSC3_TAAGCGTTCGCTAGCG	cancer_10	cancer_Basal
2002634S1-10XSC3_TAAGTCGAGCCTCAGC	cancer_10	cancer_Basal
2002634S1-10XSC3_TAAGTCGCACGTAGAG	cancer_10	cancer_Basal
2002634S1-10XSC3_TAATCTCCATTAAAGG	cancer_10	cancer_Basal
2002634S1-10XSC3_TAATTCCCACCTCAGG	cancer_10	cancer_Basal
2002634S1-10XSC3_TACAACGAGTGCCAGA	cancer_10	cancer_Basal
2002634S1-10XSC3_TACAACGCAATTGCTG	cancer_10	cancer_Basal
2002634S1-10XSC3_TACAACGCACTCCTGT	cancer_23	cancer_FPC
2002634S1-10XSC3_TACAACGGTCAGATTC	cancer_10	cancer_Basal
2002634S1-10XSC3_TACACCCCACAGCGCT	cancer_10	cancer_Basal
2002634S1-10XSC3_TACACCCGTAAGTCAA	cancer_10	cancer_Basal
2002634S1-10XSC3_TACACCCTCCCGTAAA	cancer_10	cancer_Basal
2002634S1-10XSC3_TACAGGTGTAGTTACC	cancer_10	cancer_Basal
2002634S1-10XSC3_TACAGGTGTTGGCCTG	cancer_23	cancer_FPC
2002634S1-10XSC3_TACAGGTTCATAGGCT	cancer_10	cancer_Basal
2002634S1-10XSC3_TACAGGTTCTTTCGAT	cancer_10	cancer_Basal
2002634S1-10XSC3_TACATTCCAATGGCCC	cancer_23	cancer_FPC
2002634S1-10XSC3_TACATTCTCTAAGCCA	cancer_10	cancer_Basal
2002634S1-10XSC3_TACCCACCAAACTCTG	cancer_10	cancer_Basal
2002634S1-10XSC3_TACCCACCACTTGAGT	cancer_10	cancer_Basal
2002634S1-10XSC3_TACCCACGTGATGTAA	cancer_10	cancer_Basal
2002634S1-10XSC3_TACCCGTAGCAAATCA	cancer_10	cancer_Basal
2002634S1-10XSC3_TACCGAAAGTATGGCG	cancer_23	cancer_FPC
2002634S1-10XSC3_TACCGGGAGTATGCAA	cancer_10	cancer_Basal
2002634S1-10XSC3_TACCGGGGTATCGAAA	cancer_10	cancer_Basal
2002634S1-10XSC3_TACCTCGAGTATGAAC	cancer_10	cancer_Basal
2002634S1-10XSC3_TACCTCGCAAGAGAGA	cancer_10	cancer_Basal
2002634S1-10XSC3_TACCTCGTCAACCTTT	cancer_23	cancer_FPC
2002634S1-10XSC3_TACGCTCTCTCAACGA	cancer_10	cancer_Basal
2002634S1-10XSC3_TACGCTCTCTTCTAAC	cancer_10	cancer_Basal
2002634S1-10XSC3_TACGGGCAGCTGAGCA	cancer_10	cancer_Basal
2002634S1-10XSC3_TACGGGCCAGAGTTGG	cancer_10	cancer_Basal
2002634S1-10XSC3_TACGGTAAGGAGTATT	cancer_10	cancer_Basal
2002634S1-10XSC3_TACGGTAGTCGTACAT	cancer_23	cancer_FPC
2002634S1-10XSC3_TACGGTAGTCTCACGG	cancer_10	cancer_Basal
2002634S1-10XSC3_TACGGTAGTTCCATTT	cancer_10	cancer_Basal
2002634S1-10XSC3_TACGTCCCATCACCAA	cancer_10	cancer_Basal
2002634S1-10XSC3_TACTGCCAGAGAGGTA	cancer_10	cancer_Basal
2002634S1-10XSC3_TACTGCCGTTGGTGTT	cancer_23	cancer_FPC
2002634S1-10XSC3_TACTGCCTCAGTGCGC	cancer_10	cancer_Basal
2002634S1-10XSC3_TACTGCCTCATTACGG	cancer_10	cancer_Basal
2002634S1-10XSC3_TACTTACCAATAACGA	cancer_10	cancer_Basal
2002634S1-10XSC3_TACTTACTCACAATGC	cancer_10	cancer_Basal
2002634S1-10XSC3_TACTTCATCCGTATGA	cancer_10	cancer_Basal
2002634S1-10XSC3_TACTTCATCGACGTCG	cancer_10	cancer_Basal
2002634S1-10XSC3_TACTTCATCGGCGATC	cancer_10	cancer_Basal
2002634S1-10XSC3_TACTTGTCAAAGCAAT	cancer_10	cancer_Basal
2002634S1-10XSC3_TACTTGTGTAGCGTCC	cancer_10	cancer_Basal
2002634S1-10XSC3_TACTTGTGTGCTCTTC	cancer_10	cancer_Basal
2002634S1-10XSC3_TACTTGTGTTACGTAC	cancer_23	cancer_FPC
2002634S1-10XSC3_TACTTGTTCAGTCATG	cancer_10	cancer_Basal
2002634S1-10XSC3_TACTTGTTCTAAGGAA	cancer_10	cancer_Basal
2002634S1-10XSC3_TAGACCACAACGTAAA	cancer_10	cancer_Basal
2002634S1-10XSC3_TAGACTGAGTCTAGAA	cancer_10	cancer_Basal
2002634S1-10XSC3_TAGACTGTCTAGGAAA	cancer_10	cancer_Basal
2002634S1-10XSC3_TAGAGTCCACGTACAT	cancer_10	cancer_Basal
2002634S1-10XSC3_TAGAGTCGTGCCCACA	cancer_10	cancer_Basal
2002634S1-10XSC3_TAGATCGCACTTGAGT	cancer_10	cancer_Basal
2002634S1-10XSC3_TAGATCGTCGGTAACT	cancer_10	cancer_Basal
2002634S1-10XSC3_TAGCACACAACAGCCC	cancer_10	cancer_Basal
2002634S1-10XSC3_TAGCACAGTAGGTAGC	cancer_10	cancer_Basal
2002634S1-10XSC3_TAGCACAGTCTAACTG	cancer_10	cancer_Basal
2002634S1-10XSC3_TAGCACATCACAAGAA	cancer_23	cancer_FPC
2002634S1-10XSC3_TAGCACATCATTCATC	cancer_10	cancer_Basal
2002634S1-10XSC3_TAGCACATCTCGCAGG	cancer_10	cancer_Basal
2002634S1-10XSC3_TAGGAGGAGGTAATCA	cancer_10	cancer_Basal
2002634S1-10XSC3_TAGGAGGAGTCTAGCT	cancer_10	cancer_Basal
2002634S1-10XSC3_TAGGAGGAGTTTCGGT	cancer_10	cancer_Basal
2002634S1-10XSC3_TAGGAGGGTACCCAGC	cancer_10	cancer_Basal
2002634S1-10XSC3_TAGGGTTAGGATATAC	cancer_10	cancer_Basal
2002634S1-10XSC3_TAGGTACAGTGCAACG	cancer_10	cancer_Basal
2002634S1-10XSC3_TAGGTACTCTAGCCAA	cancer_10	cancer_Basal
2002634S1-10XSC3_TAGGTTGAGCTGAAAT	cancer_10	cancer_Basal
2002634S1-10XSC3_TAGGTTGAGTTTGAGA	cancer_10	cancer_Basal
2002634S1-10XSC3_TAGGTTGCACTGTGAT	cancer_10	cancer_Basal
2002634S1-10XSC3_TAGGTTGTCACCGGTG	cancer_10	cancer_Basal
2002634S1-10XSC3_TAGTGCACAGTAACCT	cancer_10	cancer_Basal
2002634S1-10XSC3_TAGTGCAGTAGTCGGA	cancer_10	cancer_Basal
2002634S1-10XSC3_TAGTGCAGTATCGTTG	cancer_10	cancer_Basal
2002634S1-10XSC3_TAGTGCAGTCACCCTT	cancer_10	cancer_Basal
2002634S1-10XSC3_TAGTGCAGTCGAGCTC	cancer_23	cancer_FPC
2002634S1-10XSC3_TATACCTTCTCATAGG	cancer_10	cancer_Basal
2002634S1-10XSC3_TATATCCAGCGTTCAT	cancer_10	cancer_Basal
2002634S1-10XSC3_TATATCCGTTCCGCAG	cancer_10	cancer_Basal
2002634S1-10XSC3_TATATCCTCCACGTCT	cancer_10	cancer_Basal
2002634S1-10XSC3_TATCAGGTCCAGTACA	cancer_10	cancer_Basal
2002634S1-10XSC3_TATCCTACAGGTAGTG	cancer_10	cancer_Basal
2002634S1-10XSC3_TATCCTAGTTATCCAG	cancer_10	cancer_Basal
2002634S1-10XSC3_TATCTGTCAGGAGGAG	cancer_10	cancer_Basal
2002634S1-10XSC3_TATCTGTCATGATCTG	cancer_10	cancer_Basal
2002634S1-10XSC3_TATCTGTGTCTGATCA	cancer_10	cancer_Basal
2002634S1-10XSC3_TATCTGTTCCCGAGGT	cancer_10	cancer_Basal
2002634S1-10XSC3_TATCTGTTCGTCAAAC	cancer_10	cancer_Basal
2002634S1-10XSC3_TATCTGTTCTACACTT	cancer_10	cancer_Basal
2002634S1-10XSC3_TATCTTGAGGTGATAT	cancer_10	cancer_Basal
2002634S1-10XSC3_TATCTTGCACCCTGTT	cancer_10	cancer_Basal
2002634S1-10XSC3_TATCTTGCAGGATCTT	cancer_10	cancer_Basal
2002634S1-10XSC3_TATCTTGTCCCTAGGG	cancer_10	cancer_Basal
2002634S1-10XSC3_TATTCCAAGGGCAATC	cancer_10	cancer_Basal
2002634S1-10XSC3_TATTCCACACGTCATA	cancer_10	cancer_Basal
2002634S1-10XSC3_TATTCCAGTATACAGA	cancer_10	cancer_Basal
2002634S1-10XSC3_TATTCCATCTCGGGAC	cancer_23	cancer_FPC
2002634S1-10XSC3_TATTGCTAGGAGTATT	cancer_10	cancer_Basal
2002634S1-10XSC3_TATTGCTCAGAGAATT	cancer_10	cancer_Basal
2002634S1-10XSC3_TATTGCTGTACAGGTG	cancer_10	cancer_Basal
2002634S1-10XSC3_TATTGCTGTGGCTAGA	cancer_10	cancer_Basal
2002634S1-10XSC3_TATTGGGGTTGACGGA	cancer_10	cancer_Basal
2002634S1-10XSC3_TATTGGGTCGAACCTA	cancer_10	cancer_Basal
2002634S1-10XSC3_TATTGGGTCGTGGCTG	cancer_10	cancer_Basal
2002634S1-10XSC3_TATTTCGAGCACTGGA	cancer_23	cancer_FPC
2002634S1-10XSC3_TATTTCGGTACTCGCG	cancer_10	cancer_Basal
2002634S1-10XSC3_TCAAGACAGCCGTCGT	cancer_10	cancer_Basal
2002634S1-10XSC3_TCAAGACGTAGGAGTC	cancer_10	cancer_Basal
2002634S1-10XSC3_TCAAGACGTATGGAGC	cancer_10	cancer_Basal
2002634S1-10XSC3_TCAAGCACAAAGCACG	cancer_10	cancer_Basal
2002634S1-10XSC3_TCAAGCACACTTGAGT	cancer_10	cancer_Basal
2002634S1-10XSC3_TCAAGCACATGGGTTT	cancer_10	cancer_Basal
2002634S1-10XSC3_TCAAGCAGTCGTTGGC	cancer_10	cancer_Basal
2002634S1-10XSC3_TCAATCTCAGTAGTTC	cancer_10	cancer_Basal
2002634S1-10XSC3_TCAATCTCATACTGAC	cancer_10	cancer_Basal
2002634S1-10XSC3_TCAATCTTCTAACGGT	cancer_23	cancer_FPC
2002634S1-10XSC3_TCAATTCTCTTGGAAC	cancer_10	cancer_Basal
2002634S1-10XSC3_TCACAAGAGTACCCTA	cancer_10	cancer_Basal
2002634S1-10XSC3_TCACATTCAGTGTACT	cancer_23	cancer_FPC
2002634S1-10XSC3_TCACATTGTAGCTTGT	cancer_10	cancer_Basal
2002634S1-10XSC3_TCACATTGTCCGGTCA	cancer_10	cancer_Basal
2002634S1-10XSC3_TCACATTTCAAGAAAC	cancer_10	cancer_Basal
2002634S1-10XSC3_TCACATTTCCGCGAGT	cancer_23	cancer_FPC
2002634S1-10XSC3_TCACGCTCAACCAACT	cancer_10	cancer_Basal
2002634S1-10XSC3_TCACGCTGTCTAACTG	cancer_10	cancer_Basal
2002634S1-10XSC3_TCACGCTTCACGATCA	cancer_10	cancer_Basal
2002634S1-10XSC3_TCACGCTTCTTACTGT	cancer_10	cancer_Basal
2002634S1-10XSC3_TCACGGGAGAGTCACG	cancer_10	cancer_Basal
2002634S1-10XSC3_TCACGGGAGTCATAGA	cancer_23	cancer_FPC
2002634S1-10XSC3_TCACTATAGCATCGAG	cancer_10	cancer_Basal
2002634S1-10XSC3_TCACTATGTACCACGC	cancer_10	cancer_Basal
2002634S1-10XSC3_TCACTCGCATAACCCA	cancer_23	cancer_FPC
2002634S1-10XSC3_TCAGCAACAGTTGGTT	cancer_10	cancer_Basal
2002634S1-10XSC3_TCAGCCTAGACATGCG	cancer_10	cancer_Basal
2002634S1-10XSC3_TCAGCCTCAGACCAAG	cancer_10	cancer_Basal
2002634S1-10XSC3_TCAGCCTGTAGCTGCC	cancer_10	cancer_Basal
2002634S1-10XSC3_TCAGGGCCAAGACCTT	cancer_10	cancer_Basal
2002634S1-10XSC3_TCAGGGCCACTTTATC	cancer_10	cancer_Basal
2002634S1-10XSC3_TCAGGGCCAGCTGTCG	cancer_10	cancer_Basal
2002634S1-10XSC3_TCAGGTAGTGATAGAT	cancer_10	cancer_Basal
2002634S1-10XSC3_TCAGGTATCACCTGTC	cancer_10	cancer_Basal
2002634S1-10XSC3_TCAGTCCAGCTTCGTA	cancer_10	cancer_Basal
2002634S1-10XSC3_TCAGTCCGTTCGGTCG	cancer_10	cancer_Basal
2002634S1-10XSC3_TCAGTCCTCGCAGTCG	cancer_10	cancer_Basal
2002634S1-10XSC3_TCAGTGAAGCTTCTAG	cancer_10	cancer_Basal
2002634S1-10XSC3_TCAGTGACAGCGCGTT	cancer_10	cancer_Basal
2002634S1-10XSC3_TCAGTGATCGACGATT	cancer_10	cancer_Basal
2002634S1-10XSC3_TCAGTTTCAAGCGCTC	cancer_10	cancer_Basal
2002634S1-10XSC3_TCAGTTTTCCGCCTAT	cancer_10	cancer_Basal
2002634S1-10XSC3_TCATACTAGACCTCAT	cancer_23	cancer_FPC
2002634S1-10XSC3_TCATACTCAACAGATA	cancer_10	cancer_Basal
2002634S1-10XSC3_TCATACTTCGACGAGA	cancer_10	cancer_Basal
2002634S1-10XSC3_TCATATCAGATACAGT	cancer_10	cancer_Basal
2002634S1-10XSC3_TCATCATAGGTCTGGA	cancer_10	cancer_Basal
2002634S1-10XSC3_TCATCATAGTCGAAGC	cancer_10	cancer_Basal
2002634S1-10XSC3_TCATCATCATCCCGTT	cancer_10	cancer_Basal
2002634S1-10XSC3_TCATCATGTCAATGGG	cancer_10	cancer_Basal
2002634S1-10XSC3_TCATCCGAGTGTTGTC	cancer_10	cancer_Basal
2002634S1-10XSC3_TCATCCGTCATGTCAG	cancer_10	cancer_Basal
2002634S1-10XSC3_TCATGAGAGACGGTCA	cancer_10	cancer_Basal
2002634S1-10XSC3_TCATGAGCAATCAAGA	cancer_10	cancer_Basal
2002634S1-10XSC3_TCATGAGGTGTGTTTG	cancer_10	cancer_Basal
2002634S1-10XSC3_TCATGCCCACCTCTAC	cancer_10	cancer_Basal
2002634S1-10XSC3_TCATGTTAGCGGCTCT	cancer_10	cancer_Basal
2002634S1-10XSC3_TCATGTTCAGGAACCA	cancer_10	cancer_Basal
2002634S1-10XSC3_TCATGTTCATTGCAAC	cancer_10	cancer_Basal
2002634S1-10XSC3_TCATGTTGTTACGATC	cancer_10	cancer_Basal
2002634S1-10XSC3_TCATGTTGTTCTCTAT	cancer_10	cancer_Basal
2002634S1-10XSC3_TCATTACAGAACCGCA	cancer_10	cancer_Basal
2002634S1-10XSC3_TCATTACGTGGTCTTA	cancer_10	cancer_Basal
2002634S1-10XSC3_TCATTCAAGCATCAAA	cancer_23	cancer_FPC
2002634S1-10XSC3_TCATTCAAGTTAGTAG	cancer_23	cancer_FPC
2002634S1-10XSC3_TCATTCACAATGAACA	cancer_10	cancer_Basal
2002634S1-10XSC3_TCATTCATCAGTGTTG	cancer_10	cancer_Basal
2002634S1-10XSC3_TCATTGTTCAGCCTCT	cancer_10	cancer_Basal
2002634S1-10XSC3_TCATTTGAGCGACATG	cancer_10	cancer_Basal
2002634S1-10XSC3_TCATTTGGTCATCCGG	cancer_10	cancer_Basal
2002634S1-10XSC3_TCATTTGGTTCATCTT	cancer_10	cancer_Basal
2002634S1-10XSC3_TCATTTGTCATTACGG	cancer_10	cancer_Basal
2002634S1-10XSC3_TCCACCAAGCCATTGT	cancer_10	cancer_Basal
2002634S1-10XSC3_TCCACCAAGCTTTCTT	cancer_10	cancer_Basal
2002634S1-10XSC3_TCCACCACATGCTGCG	cancer_10	cancer_Basal
2002634S1-10XSC3_TCCACGTGTTCTAAGC	cancer_10	cancer_Basal
2002634S1-10XSC3_TCCACGTTCTTTGATC	cancer_10	cancer_Basal
2002634S1-10XSC3_TCCATGCAGTATGAGT	cancer_23	cancer_FPC
2002634S1-10XSC3_TCCATGCTCAAATGAG	cancer_23	cancer_FPC
2002634S1-10XSC3_TCCCACAAGCTGTACT	cancer_10	cancer_Basal
2002634S1-10XSC3_TCCCACACAACAGCCC	cancer_23	cancer_FPC
2002634S1-10XSC3_TCCCACACATGGCCCA	cancer_10	cancer_Basal
2002634S1-10XSC3_TCCCACATCACACCCT	cancer_10	cancer_Basal
2002634S1-10XSC3_TCCCAGTCACGTAACT	cancer_10	cancer_Basal
2002634S1-10XSC3_TCCCAGTCATTGAAGA	cancer_10	cancer_Basal
2002634S1-10XSC3_TCCCAGTTCGACACTA	cancer_10	cancer_Basal
2002634S1-10XSC3_TCCCAGTTCGATCCCT	cancer_10	cancer_Basal
2002634S1-10XSC3_TCCCATGAGAGCAACC	cancer_23	cancer_FPC
2002634S1-10XSC3_TCCCATGGTCGACGCT	cancer_10	cancer_Basal
2002634S1-10XSC3_TCCCATGTCGTAATGC	cancer_10	cancer_Basal
2002634S1-10XSC3_TCCCATGTCTTCCACG	cancer_10	cancer_Basal
2002634S1-10XSC3_TCCGAAACAATCCTAG	cancer_10	cancer_Basal
2002634S1-10XSC3_TCCGAAAGTAGTGTGG	cancer_10	cancer_Basal
2002634S1-10XSC3_TCCGAAAGTTCCAGGC	cancer_10	cancer_Basal
2002634S1-10XSC3_TCCGATCCAATGCTCA	cancer_10	cancer_Basal
2002634S1-10XSC3_TCCGATCCAATGGCAG	cancer_10	cancer_Basal
2002634S1-10XSC3_TCCGATCTCCATGATG	cancer_10	cancer_Basal
2002634S1-10XSC3_TCCGGGAAGTGCCGAA	cancer_10	cancer_Basal
2002634S1-10XSC3_TCCGGGAAGTTCACTG	cancer_10	cancer_Basal
2002634S1-10XSC3_TCCGTGTCACTTGACA	cancer_10	cancer_Basal
2002634S1-10XSC3_TCCGTGTTCGGTCTGG	cancer_10	cancer_Basal
2002634S1-10XSC3_TCCTCCCAGAAGCCAC	cancer_10	cancer_Basal
2002634S1-10XSC3_TCCTCCCCACAGAAGC	cancer_23	cancer_FPC
2002634S1-10XSC3_TCCTCCCCAGTCGGTC	cancer_10	cancer_Basal
2002634S1-10XSC3_TCCTCCCCATTCACAG	cancer_10	cancer_Basal
2002634S1-10XSC3_TCCTCGAGTTATGTGC	cancer_10	cancer_Basal
2002634S1-10XSC3_TCCTCTTCAGGCGATA	cancer_23	cancer_FPC
2002634S1-10XSC3_TCCTCTTGTAATTGGA	cancer_10	cancer_Basal
2002634S1-10XSC3_TCCTCTTGTGCACGCT	cancer_10	cancer_Basal
2002634S1-10XSC3_TCCTGCAGTCCTCCAT	cancer_10	cancer_Basal
2002634S1-10XSC3_TCCTTCTCACAATCTG	cancer_10	cancer_Basal
2002634S1-10XSC3_TCCTTCTGTTCACCGG	cancer_10	cancer_Basal
2002634S1-10XSC3_TCCTTTCAGGTTCCAT	cancer_10	cancer_Basal
2002634S1-10XSC3_TCCTTTCCAATGAACA	cancer_10	cancer_Basal
2002634S1-10XSC3_TCCTTTCGTTCGAAGG	cancer_10	cancer_Basal
2002634S1-10XSC3_TCGAACAGTGGCCACT	cancer_10	cancer_Basal
2002634S1-10XSC3_TCGAAGTAGCGCCTAC	cancer_10	cancer_Basal
2002634S1-10XSC3_TCGAAGTGTTCTATCT	cancer_10	cancer_Basal
2002634S1-10XSC3_TCGACCTAGTTTCGGT	cancer_10	cancer_Basal
2002634S1-10XSC3_TCGACCTCAGCCTATA	cancer_10	cancer_Basal
2002634S1-10XSC3_TCGACGGGTCAACACT	cancer_10	cancer_Basal
2002634S1-10XSC3_TCGACGGTCAGTCAGT	cancer_23	cancer_FPC
2002634S1-10XSC3_TCGATTTAGCGCTTCG	cancer_10	cancer_Basal
2002634S1-10XSC3_TCGATTTGTCCTTTGC	cancer_10	cancer_Basal
2002634S1-10XSC3_TCGATTTGTGCTGATT	cancer_10	cancer_Basal
2002634S1-10XSC3_TCGATTTGTTGACTAC	cancer_10	cancer_Basal
2002634S1-10XSC3_TCGCACTAGGGTTGCA	cancer_10	cancer_Basal
2002634S1-10XSC3_TCGCACTCACCGAATT	cancer_23	cancer_FPC
2002634S1-10XSC3_TCGCAGGCAACGGGTA	cancer_10	cancer_Basal
2002634S1-10XSC3_TCGCTCAAGGTCCCTG	cancer_10	cancer_Basal
2002634S1-10XSC3_TCGCTTGAGGTAGATT	cancer_10	cancer_Basal
2002634S1-10XSC3_TCGCTTGCAGTATTCG	cancer_10	cancer_Basal
2002634S1-10XSC3_TCGGATATCTAGACCA	cancer_10	cancer_Basal
2002634S1-10XSC3_TCGGGACAGCAGTCTT	cancer_10	cancer_Basal
2002634S1-10XSC3_TCGGGACCAAGCGCAA	cancer_10	cancer_Basal
2002634S1-10XSC3_TCGGGACCAGACCTGC	cancer_10	cancer_Basal
2002634S1-10XSC3_TCGGGACGTGGATCGA	cancer_10	cancer_Basal
2002634S1-10XSC3_TCGGGCAGTAAGTCAA	cancer_10	cancer_Basal
2002634S1-10XSC3_TCGGGTGCAAGAAATC	cancer_10	cancer_Basal
2002634S1-10XSC3_TCGGGTGTCCGTCAAA	cancer_10	cancer_Basal
2002634S1-10XSC3_TCGTCCACAAAGCAAT	cancer_10	cancer_Basal
2002634S1-10XSC3_TCGTCCATCAGCCTCT	cancer_23	cancer_FPC
2002634S1-10XSC3_TCGTCCATCATGCCAA	cancer_10	cancer_Basal
2002634S1-10XSC3_TCGTGCTAGACCTGGA	cancer_10	cancer_Basal
2002634S1-10XSC3_TCGTGCTAGGTGCGAT	cancer_10	cancer_Basal
2002634S1-10XSC3_TCGTGCTCAGCGATTT	cancer_10	cancer_Basal
2002634S1-10XSC3_TCGTGCTCATACCATG	cancer_10	cancer_Basal
2002634S1-10XSC3_TCTAACTAGGTGATAT	cancer_23	cancer_FPC
2002634S1-10XSC3_TCTAACTAGTGGATAT	cancer_10	cancer_Basal
2002634S1-10XSC3_TCTACATCATAGCACT	cancer_10	cancer_Basal
2002634S1-10XSC3_TCTACATGTTACGCCG	cancer_10	cancer_Basal
2002634S1-10XSC3_TCTACCGAGAGTTGCG	cancer_10	cancer_Basal
2002634S1-10XSC3_TCTACCGAGGTTGACG	cancer_10	cancer_Basal
2002634S1-10XSC3_TCTACCGCAAGTTCCA	cancer_10	cancer_Basal
2002634S1-10XSC3_TCTACCGCATGCCATA	cancer_10	cancer_Basal
2002634S1-10XSC3_TCTATACCACACGGAA	cancer_10	cancer_Basal
2002634S1-10XSC3_TCTATACCAGTTCACA	cancer_10	cancer_Basal
2002634S1-10XSC3_TCTATACCATACACCA	cancer_23	cancer_FPC
2002634S1-10XSC3_TCTATACGTAACTAAG	cancer_10	cancer_Basal
2002634S1-10XSC3_TCTATACGTACGCGTC	cancer_10	cancer_Basal
2002634S1-10XSC3_TCTATACGTGAGATAT	cancer_10	cancer_Basal
2002634S1-10XSC3_TCTATCAAGGTTCCAT	cancer_10	cancer_Basal
2002634S1-10XSC3_TCTATCAGTTCACGAT	cancer_10	cancer_Basal
2002634S1-10XSC3_TCTATCATCGGACTGC	cancer_10	cancer_Basal
2002634S1-10XSC3_TCTCACGAGCCAGTAG	cancer_10	cancer_Basal
2002634S1-10XSC3_TCTCACGAGTCTACCA	cancer_10	cancer_Basal
2002634S1-10XSC3_TCTCACGCAAAGCGTG	cancer_10	cancer_Basal
2002634S1-10XSC3_TCTCACGTCGAAGCCC	cancer_23	cancer_FPC
2002634S1-10XSC3_TCTCAGCAGGTAGGCT	cancer_10	cancer_Basal
2002634S1-10XSC3_TCTCAGCCATCGGTTA	cancer_23	cancer_FPC
2002634S1-10XSC3_TCTCAGCGTGCGGATA	cancer_10	cancer_Basal
2002634S1-10XSC3_TCTCCGAGTAGTGCGA	cancer_10	cancer_Basal
2002634S1-10XSC3_TCTCCGAGTTGCGAAG	cancer_10	cancer_Basal
2002634S1-10XSC3_TCTCCGAGTTTCACTT	cancer_10	cancer_Basal
2002634S1-10XSC3_TCTCCGATCCTTCTAA	cancer_10	cancer_Basal
2002634S1-10XSC3_TCTCTGGAGAGTCACG	cancer_10	cancer_Basal
2002634S1-10XSC3_TCTCTGGGTGATAGAT	cancer_10	cancer_Basal
2002634S1-10XSC3_TCTCTGGTCATGCGGC	cancer_10	cancer_Basal
2002634S1-10XSC3_TCTGCCAAGCGCTTCG	cancer_23	cancer_FPC
2002634S1-10XSC3_TCTGCCACAAGTGCTT	cancer_10	cancer_Basal
2002634S1-10XSC3_TCTGCCATCTTGTGCC	cancer_10	cancer_Basal
2002634S1-10XSC3_TCTGGCTCAGTAACGG	cancer_10	cancer_Basal
2002634S1-10XSC3_TCTGGCTGTAGGATAT	cancer_10	cancer_Basal
2002634S1-10XSC3_TCTGGCTGTCGGTACC	cancer_10	cancer_Basal
2002634S1-10XSC3_TCTGTCGCACGGAAGT	cancer_10	cancer_Basal
2002634S1-10XSC3_TCTGTCGGTACTGCCG	cancer_10	cancer_Basal
2002634S1-10XSC3_TCTTAGTGTCTCGCGA	cancer_23	cancer_FPC
2002634S1-10XSC3_TCTTAGTTCGTAACCA	cancer_10	cancer_Basal
2002634S1-10XSC3_TCTTCCTGTACCGTGC	cancer_10	cancer_Basal
2002634S1-10XSC3_TCTTCCTTCAGTCACA	cancer_10	cancer_Basal
2002634S1-10XSC3_TCTTGCGAGCGACTAG	cancer_10	cancer_Basal
2002634S1-10XSC3_TCTTGCGAGTCGAAGC	cancer_10	cancer_Basal
2002634S1-10XSC3_TCTTGCGGTAGCGATG	cancer_10	cancer_Basal
2002634S1-10XSC3_TCTTTGAGTCAAAGTA	cancer_23	cancer_FPC
2002634S1-10XSC3_TCTTTGAGTCCATAGT	cancer_10	cancer_Basal
2002634S1-10XSC3_TGAACGTCAAGATGGC	cancer_10	cancer_Basal
2002634S1-10XSC3_TGAATCGAGGATTTCC	cancer_10	cancer_Basal
2002634S1-10XSC3_TGAATCGGTCGCCTAG	cancer_10	cancer_Basal
2002634S1-10XSC3_TGAATCGTCTCCGAAA	cancer_23	cancer_FPC
2002634S1-10XSC3_TGACAGTAGGAGAATG	cancer_10	cancer_Basal
2002634S1-10XSC3_TGACAGTAGTAGGAAG	cancer_10	cancer_Basal
2002634S1-10XSC3_TGACCCTCAATCAAGA	cancer_10	cancer_Basal
2002634S1-10XSC3_TGACCCTCATCCGTTC	cancer_10	cancer_Basal
2002634S1-10XSC3_TGACCCTTCACCCTTG	cancer_10	cancer_Basal
2002634S1-10XSC3_TGACCCTTCGTCAACA	cancer_10	cancer_Basal
2002634S1-10XSC3_TGACGCGCATGGGTCC	cancer_10	cancer_Basal
2002634S1-10XSC3_TGACGCGGTGGGCTCT	cancer_10	cancer_Basal
2002634S1-10XSC3_TGACTCCCACTTGGGC	cancer_10	cancer_Basal
2002634S1-10XSC3_TGAGACTAGCTCCGAC	cancer_10	cancer_Basal
2002634S1-10XSC3_TGAGACTCAACATCGT	cancer_10	cancer_Basal
2002634S1-10XSC3_TGAGACTCAGCAGGAT	cancer_10	cancer_Basal
2002634S1-10XSC3_TGAGACTCATGACTCA	cancer_10	cancer_Basal
2002634S1-10XSC3_TGAGACTGTCGTTATG	cancer_10	cancer_Basal
2002634S1-10XSC3_TGAGACTTCTGGGCGT	cancer_10	cancer_Basal
2002634S1-10XSC3_TGAGCATGTAAGCAAT	cancer_10	cancer_Basal
2002634S1-10XSC3_TGAGCATGTCTAATCG	cancer_10	cancer_Basal
2002634S1-10XSC3_TGAGCGCCATAACTCG	cancer_10	cancer_Basal
2002634S1-10XSC3_TGAGCGCCATAGAATG	cancer_10	cancer_Basal
2002634S1-10XSC3_TGAGGAGCACAAGGTG	cancer_10	cancer_Basal
2002634S1-10XSC3_TGAGGGATCACCCTGT	cancer_10	cancer_Basal
2002634S1-10XSC3_TGAGGGATCGTGGAAG	cancer_23	cancer_FPC
2002634S1-10XSC3_TGAGGTTAGTAGCCAG	cancer_10	cancer_Basal
2002634S1-10XSC3_TGAGGTTGTAGTGGCA	cancer_10	cancer_Basal
2002634S1-10XSC3_TGAGTCAGTATACCTG	cancer_10	cancer_Basal
2002634S1-10XSC3_TGATCAGAGCGTTCCG	cancer_10	cancer_Basal
2002634S1-10XSC3_TGATCAGTCACCGACG	cancer_10	cancer_Basal
2002634S1-10XSC3_TGATCTTAGGCTGAAC	cancer_10	cancer_Basal
2002634S1-10XSC3_TGATCTTAGTCAGCGA	cancer_10	cancer_Basal
2002634S1-10XSC3_TGATCTTTCATGTCTT	cancer_10	cancer_Basal
2002634S1-10XSC3_TGATGCAAGAGTCAGC	cancer_10	cancer_Basal
2002634S1-10XSC3_TGATGCAAGCTTGTTG	cancer_10	cancer_Basal
2002634S1-10XSC3_TGATGCACAAGGATGC	cancer_10	cancer_Basal
2002634S1-10XSC3_TGATGCACACTCCGAG	cancer_10	cancer_Basal
2002634S1-10XSC3_TGATGGTAGACCATAA	cancer_23	cancer_FPC
2002634S1-10XSC3_TGATGGTAGTTCATCG	cancer_10	cancer_Basal
2002634S1-10XSC3_TGATGGTCACGACAGA	cancer_10	cancer_Basal
2002634S1-10XSC3_TGATTCTGTATTTCTC	cancer_23	cancer_FPC
2002634S1-10XSC3_TGATTCTTCACACGAT	cancer_10	cancer_Basal
2002634S1-10XSC3_TGATTCTTCCGCACGA	cancer_23	cancer_FPC
2002634S1-10XSC3_TGATTTCGTATACCTG	cancer_10	cancer_Basal
2002634S1-10XSC3_TGCACGGGTTCAGCGC	cancer_10	cancer_Basal
2002634S1-10XSC3_TGCAGATCATCCAATG	cancer_10	cancer_Basal
2002634S1-10XSC3_TGCAGATCATCGTGGC	cancer_23	cancer_FPC
2002634S1-10XSC3_TGCAGATGTCCAGTTA	cancer_10	cancer_Basal
2002634S1-10XSC3_TGCAGATGTCGGTGAA	cancer_10	cancer_Basal
2002634S1-10XSC3_TGCAGATGTTGTGGAG	cancer_23	cancer_FPC
2002634S1-10XSC3_TGCAGATTCTCACGAA	cancer_10	cancer_Basal
2002634S1-10XSC3_TGCAGGCAGGAATTAC	cancer_10	cancer_Basal
2002634S1-10XSC3_TGCATCCGTCTTACTT	cancer_10	cancer_Basal
2002634S1-10XSC3_TGCCGAGGTGAATTGA	cancer_10	cancer_Basal
2002634S1-10XSC3_TGCCGAGGTGACACGA	cancer_10	cancer_Basal
2002634S1-10XSC3_TGCGACGAGAACTTCC	cancer_10	cancer_Basal
2002634S1-10XSC3_TGCGACGAGGCTGAAC	cancer_23	cancer_FPC
2002634S1-10XSC3_TGCGACGCATGCCGAC	cancer_10	cancer_Basal
2002634S1-10XSC3_TGCGACGGTCCCTGTT	cancer_23	cancer_FPC
2002634S1-10XSC3_TGCGACGTCACGAGGA	cancer_23	cancer_FPC
2002634S1-10XSC3_TGCGACGTCTTCACGC	cancer_10	cancer_Basal
2002634S1-10XSC3_TGCGATAGTGCATGTT	cancer_10	cancer_Basal
2002634S1-10XSC3_TGCGATATCCTAAGTG	cancer_10	cancer_Basal
2002634S1-10XSC3_TGCGGCAAGTACCGGA	cancer_10	cancer_Basal
2002634S1-10XSC3_TGCGGCAGTACAACGG	cancer_10	cancer_Basal
2002634S1-10XSC3_TGCGGCAGTACGTACT	cancer_23	cancer_FPC
2002634S1-10XSC3_TGCGGCAGTCCTGGGT	cancer_10	cancer_Basal
2002634S1-10XSC3_TGCGGCATCCTGCTAC	cancer_10	cancer_Basal
2002634S1-10XSC3_TGCGGCATCGGCCAAC	cancer_10	cancer_Basal
2002634S1-10XSC3_TGCGGCATCTAGAACC	cancer_10	cancer_Basal
2002634S1-10XSC3_TGCTCCAGTAGTAAGT	cancer_10	cancer_Basal
2002634S1-10XSC3_TGCTCCAGTGCCTTTC	cancer_10	cancer_Basal
2002634S1-10XSC3_TGCTCCAGTGCTCCGA	cancer_10	cancer_Basal
2002634S1-10XSC3_TGCTCGTCAGTCAGTT	cancer_10	cancer_Basal
2002634S1-10XSC3_TGCTCGTGTCCACTTC	cancer_10	cancer_Basal
2002634S1-10XSC3_TGCTCGTTCGCAATGT	cancer_23	cancer_FPC
2002634S1-10XSC3_TGCTGAAAGCAGGGAG	cancer_10	cancer_Basal
2002634S1-10XSC3_TGCTGAAAGGAACATT	cancer_23	cancer_FPC
2002634S1-10XSC3_TGCTGAACATGACTAC	cancer_10	cancer_Basal
2002634S1-10XSC3_TGCTGAAGTCAGCGTC	cancer_10	cancer_Basal
2002634S1-10XSC3_TGCTGAAGTGCGAACA	cancer_10	cancer_Basal
2002634S1-10XSC3_TGCTTCGCAAGGTCAG	cancer_10	cancer_Basal
2002634S1-10XSC3_TGCTTCGCAGGCTACC	cancer_10	cancer_Basal
2002634S1-10XSC3_TGCTTCGTCGTTGTAG	cancer_10	cancer_Basal
2002634S1-10XSC3_TGCTTGCCAACGTTAC	cancer_10	cancer_Basal
2002634S1-10XSC3_TGCTTGCCAAGACCTT	cancer_10	cancer_Basal
2002634S1-10XSC3_TGCTTGCTCCATTGCC	cancer_10	cancer_Basal
2002634S1-10XSC3_TGCTTGCTCGTCGACG	cancer_10	cancer_Basal
2002634S1-10XSC3_TGGAACTAGCTCGAAG	cancer_23	cancer_FPC
2002634S1-10XSC3_TGGAACTGTAAGCGGT	cancer_10	cancer_Basal
2002634S1-10XSC3_TGGAGAGGTTGGGATG	cancer_10	cancer_Basal
2002634S1-10XSC3_TGGAGAGTCCTACTGC	cancer_10	cancer_Basal
2002634S1-10XSC3_TGGATCAAGAACTGAT	cancer_10	cancer_Basal
2002634S1-10XSC3_TGGATCAAGGCCATAG	cancer_10	cancer_Basal
2002634S1-10XSC3_TGGATCACATGGACAG	cancer_10	cancer_Basal
2002634S1-10XSC3_TGGATCATCGGTTGTA	cancer_10	cancer_Basal
2002634S1-10XSC3_TGGATGTAGGGCAGTT	cancer_10	cancer_Basal
2002634S1-10XSC3_TGGATGTAGTATAACG	cancer_10	cancer_Basal
2002634S1-10XSC3_TGGATGTCAACCAGAG	cancer_10	cancer_Basal
2002634S1-10XSC3_TGGCGTGAGCTTCATG	cancer_10	cancer_Basal
2002634S1-10XSC3_TGGCGTGCAAACCACT	cancer_10	cancer_Basal
2002634S1-10XSC3_TGGCGTGCACTCCTTG	cancer_10	cancer_Basal
2002634S1-10XSC3_TGGCGTGTCCAGTTCC	cancer_10	cancer_Basal
2002634S1-10XSC3_TGGGAAGGTGCTGATT	cancer_10	cancer_Basal
2002634S1-10XSC3_TGGGAAGTCAGCTCTC	cancer_10	cancer_Basal
2002634S1-10XSC3_TGGGAAGTCGGCTCTT	cancer_10	cancer_Basal
2002634S1-10XSC3_TGGGAAGTCTCCATAT	cancer_10	cancer_Basal
2002634S1-10XSC3_TGGGAGACACAATGAA	cancer_10	cancer_Basal
2002634S1-10XSC3_TGGGAGACATGGGAAC	cancer_10	cancer_Basal
2002634S1-10XSC3_TGGGATTGTTCGATTG	cancer_10	cancer_Basal
2002634S1-10XSC3_TGGGATTGTTGTATGC	cancer_10	cancer_Basal
2002634S1-10XSC3_TGGGCGTAGGATACGC	cancer_10	cancer_Basal
2002634S1-10XSC3_TGGGCGTCACTGAATC	cancer_10	cancer_Basal
2002634S1-10XSC3_TGGGCGTTCACCATCC	cancer_10	cancer_Basal
2002634S1-10XSC3_TGGGTTAAGAACAAGG	cancer_10	cancer_Basal
2002634S1-10XSC3_TGGGTTAAGATTAGAC	cancer_10	cancer_Basal
2002634S1-10XSC3_TGGGTTAAGTGCAGCA	cancer_10	cancer_Basal
2002634S1-10XSC3_TGGGTTACAATAGGGC	cancer_10	cancer_Basal
2002634S1-10XSC3_TGGTACAAGTATCCTG	cancer_10	cancer_Basal
2002634S1-10XSC3_TGGTACAGTAGAGTTA	cancer_10	cancer_Basal
2002634S1-10XSC3_TGGTACATCGTCTAAG	cancer_10	cancer_Basal
2002634S1-10XSC3_TGGTGATCAACAAGTA	cancer_10	cancer_Basal
2002634S1-10XSC3_TGGTGATGTACGTGTT	cancer_10	cancer_Basal
2002634S1-10XSC3_TGGTGATGTACTGTTG	cancer_10	cancer_Basal
2002634S1-10XSC3_TGGTGATTCTTCCGTG	cancer_10	cancer_Basal
2002634S1-10XSC3_TGGTTAGGTACGTTCA	cancer_23	cancer_FPC
2002634S1-10XSC3_TGTAACGAGACTAAGT	cancer_10	cancer_Basal
2002634S1-10XSC3_TGTAACGAGATGGTAT	cancer_10	cancer_Basal
2002634S1-10XSC3_TGTAACGAGGAGTCTG	cancer_10	cancer_Basal
2002634S1-10XSC3_TGTAACGAGTCATACC	cancer_10	cancer_Basal
2002634S1-10XSC3_TGTAACGAGTTCATCG	cancer_10	cancer_Basal
2002634S1-10XSC3_TGTAACGGTACGGCAA	cancer_10	cancer_Basal
2002634S1-10XSC3_TGTAACGGTATCATGC	cancer_10	cancer_Basal
2002634S1-10XSC3_TGTAAGCCATTATGCG	cancer_10	cancer_Basal
2002634S1-10XSC3_TGTAAGCGTCAAAGCG	cancer_10	cancer_Basal
2002634S1-10XSC3_TGTAAGCGTCTACACA	cancer_10	cancer_Basal
2002634S1-10XSC3_TGTACAGGTCTCCTGT	cancer_10	cancer_Basal
2002634S1-10XSC3_TGTAGACAGTGATTCC	cancer_10	cancer_Basal
2002634S1-10XSC3_TGTAGACGTCTGCCTT	cancer_10	cancer_Basal
2002634S1-10XSC3_TGTAGACTCAGTGATC	cancer_10	cancer_Basal
2002634S1-10XSC3_TGTCAGAAGCCTAGGA	cancer_10	cancer_Basal
2002634S1-10XSC3_TGTCCCAGTGTGCTTA	cancer_10	cancer_Basal
2002634S1-10XSC3_TGTCCCATCATGAGGG	cancer_10	cancer_Basal
2002634S1-10XSC3_TGTCCCATCGTGGTAT	cancer_10	cancer_Basal
2002634S1-10XSC3_TGTCCCATCTCGTCGT	cancer_10	cancer_Basal
2002634S1-10XSC3_TGTCCTGCAGTCAGTT	cancer_10	cancer_Basal
2002634S1-10XSC3_TGTCCTGTCAACACCA	cancer_10	cancer_Basal
2002634S1-10XSC3_TGTGAGTAGGATACAT	cancer_10	cancer_Basal
2002634S1-10XSC3_TGTGAGTAGTCATACC	cancer_10	cancer_Basal
2002634S1-10XSC3_TGTGATGCACTAGAGG	cancer_10	cancer_Basal
2002634S1-10XSC3_TGTGATGCATCGAAGG	cancer_10	cancer_Basal
2002634S1-10XSC3_TGTGCGGAGCTTTGTG	cancer_10	cancer_Basal
2002634S1-10XSC3_TGTGCGGAGGCAGGGA	cancer_10	cancer_Basal
2002634S1-10XSC3_TGTGCGGAGTTCCTGA	cancer_10	cancer_Basal
2002634S1-10XSC3_TGTGCGGGTGTTACTG	cancer_10	cancer_Basal
2002634S1-10XSC3_TGTGCGGTCGAAGAAT	cancer_23	cancer_FPC
2002634S1-10XSC3_TGTGGCGAGCCTCATA	cancer_10	cancer_Basal
2002634S1-10XSC3_TGTGGCGTCTCTGGTC	cancer_10	cancer_Basal
2002634S1-10XSC3_TGTGTGATCTGGTGCG	cancer_10	cancer_Basal
2002634S1-10XSC3_TGTTACTAGTACTCGT	cancer_23	cancer_FPC
2002634S1-10XSC3_TGTTACTGTGTGACCC	cancer_10	cancer_Basal
2002634S1-10XSC3_TGTTACTGTGTGATGG	cancer_23	cancer_FPC
2002634S1-10XSC3_TGTTCATAGCGGGTAT	cancer_10	cancer_Basal
2002634S1-10XSC3_TGTTCATCACGGCACT	cancer_10	cancer_Basal
2002634S1-10XSC3_TGTTCATCATTGAGCT	cancer_10	cancer_Basal
2002634S1-10XSC3_TGTTCATTCACTCCGT	cancer_10	cancer_Basal
2002634S1-10XSC3_TGTTCCGAGAGTTGTA	cancer_10	cancer_Basal
2002634S1-10XSC3_TGTTCTAAGGTTAAAC	cancer_10	cancer_Basal
2002634S1-10XSC3_TGTTCTAAGTCCTACA	cancer_23	cancer_FPC
2002634S1-10XSC3_TGTTCTATCTTACACT	cancer_10	cancer_Basal
2002634S1-10XSC3_TGTTGAGCACGGTCTG	cancer_10	cancer_Basal
2002634S1-10XSC3_TGTTGAGGTTGTATGC	cancer_10	cancer_Basal
2002634S1-10XSC3_TGTTGAGTCCACTTCG	cancer_10	cancer_Basal
2002634S1-10XSC3_TGTTGGACATTGGCAT	cancer_23	cancer_FPC
2002634S1-10XSC3_TGTTTGTCAACCGGAA	cancer_10	cancer_Basal
2002634S1-10XSC3_TGTTTGTGTAACACGG	cancer_10	cancer_Basal
2002634S1-10XSC3_TGTTTGTGTGTTCAGT	cancer_23	cancer_FPC
2002634S1-10XSC3_TGTTTGTTCGTGGTAT	cancer_10	cancer_Basal
2002634S1-10XSC3_TTACAGGCAACGGCCT	cancer_10	cancer_Basal
2002634S1-10XSC3_TTACAGGCACTCCTTG	cancer_10	cancer_Basal
2002634S1-10XSC3_TTACCGCGTACGGTTT	cancer_10	cancer_Basal
2002634S1-10XSC3_TTACCGCGTGAGTAGC	cancer_10	cancer_Basal
2002634S1-10XSC3_TTACGCCCAACCAATC	cancer_23	cancer_FPC
2002634S1-10XSC3_TTACGCCCACGTAACT	cancer_10	cancer_Basal
2002634S1-10XSC3_TTACGCCGTTAGGACG	cancer_10	cancer_Basal
2002634S1-10XSC3_TTACGTTAGGTAGTAT	cancer_10	cancer_Basal
2002634S1-10XSC3_TTACGTTTCAACTGAC	cancer_10	cancer_Basal
2002634S1-10XSC3_TTACTGTAGCAATTAG	cancer_10	cancer_Basal
2002634S1-10XSC3_TTACTGTCAAATAAGC	cancer_10	cancer_Basal
2002634S1-10XSC3_TTACTGTCACAGCTGC	cancer_10	cancer_Basal
2002634S1-10XSC3_TTACTGTGTAACATAG	cancer_10	cancer_Basal
2002634S1-10XSC3_TTACTGTTCAGCAATC	cancer_10	cancer_Basal
2002634S1-10XSC3_TTAGGCAGTCCAATCA	cancer_10	cancer_Basal
2002634S1-10XSC3_TTAGGGTCACTCCACT	cancer_10	cancer_Basal
2002634S1-10XSC3_TTAGGGTCACTTGACA	cancer_10	cancer_Basal
2002634S1-10XSC3_TTAGGGTTCAAGCCGC	cancer_10	cancer_Basal
2002634S1-10XSC3_TTAGGGTTCAAGCCTA	cancer_10	cancer_Basal
2002634S1-10XSC3_TTAGTCTAGATCCCGC	cancer_10	cancer_Basal
2002634S1-10XSC3_TTAGTCTTCGATGGAG	cancer_10	cancer_Basal
2002634S1-10XSC3_TTCAATCTCGCCAATA	cancer_10	cancer_Basal
2002634S1-10XSC3_TTCACCGTCACCCTGT	cancer_10	cancer_Basal
2002634S1-10XSC3_TTCAGGAGTGGAATGC	cancer_23	cancer_FPC
2002634S1-10XSC3_TTCATTGAGGACGCTA	cancer_10	cancer_Basal
2002634S1-10XSC3_TTCATTGAGGTACATA	cancer_10	cancer_Basal
2002634S1-10XSC3_TTCCAATCATAGGTTC	cancer_10	cancer_Basal
2002634S1-10XSC3_TTCCAATTCGATACAC	cancer_10	cancer_Basal
2002634S1-10XSC3_TTCCACGTCCCTAGGG	cancer_10	cancer_Basal
2002634S1-10XSC3_TTCCGGTAGGGACTGT	cancer_10	cancer_Basal
2002634S1-10XSC3_TTCCGGTCACGTAGTT	cancer_10	cancer_Basal
2002634S1-10XSC3_TTCCGGTCATCCTTCG	cancer_10	cancer_Basal
2002634S1-10XSC3_TTCCGGTGTCTATGAC	cancer_10	cancer_Basal
2002634S1-10XSC3_TTCCGGTTCAGCGCAC	cancer_10	cancer_Basal
2002634S1-10XSC3_TTCCGTGCAAGCCATT	cancer_23	cancer_FPC
2002634S1-10XSC3_TTCCGTGCAGCATTGT	cancer_23	cancer_FPC
2002634S1-10XSC3_TTCCGTGGTATGGAGC	cancer_10	cancer_Basal
2002634S1-10XSC3_TTCCGTGGTCCTATAG	cancer_10	cancer_Basal
2002634S1-10XSC3_TTCCGTGGTCCTCATC	cancer_10	cancer_Basal
2002634S1-10XSC3_TTCCGTGGTGTCTTCC	cancer_10	cancer_Basal
2002634S1-10XSC3_TTCCGTGTCCCGAATA	cancer_10	cancer_Basal
2002634S1-10XSC3_TTCCGTGTCCGAGTGC	cancer_10	cancer_Basal
2002634S1-10XSC3_TTCCTCTTCGGACGTC	cancer_10	cancer_Basal
2002634S1-10XSC3_TTCCTTCCATGAAGGC	cancer_10	cancer_Basal
2002634S1-10XSC3_TTCGCTGAGAGTCACG	cancer_10	cancer_Basal
2002634S1-10XSC3_TTCGCTGAGCTGACTT	cancer_10	cancer_Basal
2002634S1-10XSC3_TTCGGTCCAGCTATAC	cancer_10	cancer_Basal
2002634S1-10XSC3_TTCGGTCGTACAAACA	cancer_10	cancer_Basal
2002634S1-10XSC3_TTCGGTCTCGGCTGTG	cancer_23	cancer_FPC
2002634S1-10XSC3_TTCGGTCTCTCATTAC	cancer_10	cancer_Basal
2002634S1-10XSC3_TTCTAACGTATCACCA	cancer_10	cancer_Basal
2002634S1-10XSC3_TTCTAGTCAATTGCAC	cancer_10	cancer_Basal
2002634S1-10XSC3_TTCTAGTTCGTTGTTT	cancer_10	cancer_Basal
2002634S1-10XSC3_TTCTCTCAGTCATACC	cancer_10	cancer_Basal
2002634S1-10XSC3_TTCTCTCAGTTACGTC	cancer_23	cancer_FPC
2002634S1-10XSC3_TTCTCTCGTACTAAGA	cancer_10	cancer_Basal
2002634S1-10XSC3_TTCTCTCGTCAACACT	cancer_10	cancer_Basal
2002634S1-10XSC3_TTCTGTAGTCCCAAAT	cancer_23	cancer_FPC
2002634S1-10XSC3_TTCTGTAGTCTGTGAT	cancer_10	cancer_Basal
2002634S1-10XSC3_TTCTTGACACTCTGCT	cancer_10	cancer_Basal
2002634S1-10XSC3_TTCTTGAGTAACGATA	cancer_10	cancer_Basal
2002634S1-10XSC3_TTGAACGAGGTTCTTG	cancer_10	cancer_Basal
2002634S1-10XSC3_TTGAACGCATGTTCAG	cancer_10	cancer_Basal
2002634S1-10XSC3_TTGAACGTCAGGTGTT	cancer_10	cancer_Basal
2002634S1-10XSC3_TTGACCCCAATAACCC	cancer_10	cancer_Basal
2002634S1-10XSC3_TTGACCCCACGAGGAT	cancer_10	cancer_Basal
2002634S1-10XSC3_TTGAGTGAGGAGCAAA	cancer_10	cancer_Basal
2002634S1-10XSC3_TTGATGGGTGCAATAA	cancer_10	cancer_Basal
2002634S1-10XSC3_TTGCATTAGGTTCCAT	cancer_10	cancer_Basal
2002634S1-10XSC3_TTGCATTGTACTCCCT	cancer_23	cancer_FPC
2002634S1-10XSC3_TTGCATTGTTCTATCT	cancer_10	cancer_Basal
2002634S1-10XSC3_TTGCATTTCCGCGGAT	cancer_10	cancer_Basal
2002634S1-10XSC3_TTGCCTGAGAGATCGC	cancer_10	cancer_Basal
2002634S1-10XSC3_TTGCCTGGTCGATGCC	cancer_23	cancer_FPC
2002634S1-10XSC3_TTGCGTCTCTATACTC	cancer_10	cancer_Basal
2002634S1-10XSC3_TTGCTGCCAAACCGGA	cancer_10	cancer_Basal
2002634S1-10XSC3_TTGCTGCCATTCTGTT	cancer_10	cancer_Basal
2002634S1-10XSC3_TTGCTGCTCGGACAAG	cancer_10	cancer_Basal
2002634S1-10XSC3_TTGGATGAGCACGATG	cancer_10	cancer_Basal
2002634S1-10XSC3_TTGGATGCAGTCCGTG	cancer_10	cancer_Basal
2002634S1-10XSC3_TTGGGATGTCTTCATT	cancer_10	cancer_Basal
2002634S1-10XSC3_TTGGGCGAGGAGAATG	cancer_10	cancer_Basal
2002634S1-10XSC3_TTGGGCGCACATGTTG	cancer_10	cancer_Basal
2002634S1-10XSC3_TTGGGTAGTCCATCTC	cancer_10	cancer_Basal
2002634S1-10XSC3_TTGGGTAGTGTCGATT	cancer_10	cancer_Basal
2002634S1-10XSC3_TTGGTTTCAATGGGTG	cancer_10	cancer_Basal
2002634S1-10XSC3_TTGGTTTCAGTGGTGA	cancer_10	cancer_Basal
2002634S1-10XSC3_TTGGTTTCATACCACA	cancer_10	cancer_Basal
2002634S1-10XSC3_TTGGTTTCATGGAAGC	cancer_10	cancer_Basal
2002634S1-10XSC3_TTGTGGAAGCCTGCCA	cancer_10	cancer_Basal
2002634S1-10XSC3_TTGTGGAGTAGTACGG	cancer_23	cancer_FPC
2002634S1-10XSC3_TTGTGGATCTCTATAC	cancer_10	cancer_Basal
2002634S1-10XSC3_TTGTGTTCATAATCGC	cancer_10	cancer_Basal
2002634S1-10XSC3_TTGTGTTTCCGGACTG	cancer_10	cancer_Basal
2002634S1-10XSC3_TTGTGTTTCGGCATTA	cancer_10	cancer_Basal
2002634S1-10XSC3_TTGTGTTTCTCGGTCT	cancer_10	cancer_Basal
2002634S1-10XSC3_TTGTTCAAGGTCTGGA	cancer_10	cancer_Basal
2002634S1-10XSC3_TTGTTCAGTGAGCGAT	cancer_10	cancer_Basal
2002634S1-10XSC3_TTGTTCATCTCGCAGG	cancer_10	cancer_Basal
2002634S1-10XSC3_TTGTTTGAGCGCTGCT	cancer_10	cancer_Basal
2002634S1-10XSC3_TTGTTTGGTTCTCCTG	cancer_10	cancer_Basal
2002634S1-10XSC3_TTGTTTGTCAACGTGT	cancer_10	cancer_Basal
2002634S1-10XSC3_TTTACCAGTGTGTACT	cancer_10	cancer_Basal
2002634S1-10XSC3_TTTACCATCTGCCCTA	cancer_10	cancer_Basal
2002634S1-10XSC3_TTTACGTAGCTTCATG	cancer_10	cancer_Basal
2002634S1-10XSC3_TTTACGTTCACCTCTG	cancer_10	cancer_Basal
2002634S1-10XSC3_TTTACTGCAGAATTCC	cancer_10	cancer_Basal
2002634S1-10XSC3_TTTAGTCAGCATTTCG	cancer_10	cancer_Basal
2002634S1-10XSC3_TTTAGTCAGTTGAAAC	cancer_10	cancer_Basal
2002634S1-10XSC3_TTTCACAAGCCAGACA	cancer_10	cancer_Basal
2002634S1-10XSC3_TTTCACAGTAGGTCAG	cancer_10	cancer_Basal
2002634S1-10XSC3_TTTCACAGTTCAGTAC	cancer_10	cancer_Basal
2002634S1-10XSC3_TTTCAGTAGACATACA	cancer_10	cancer_Basal
2002634S1-10XSC3_TTTCAGTCACTGCACG	cancer_10	cancer_Basal
2002634S1-10XSC3_TTTCAGTTCTCAATCT	cancer_10	cancer_Basal
2002634S1-10XSC3_TTTCATGCACCTTCCA	cancer_10	cancer_Basal
2002634S1-10XSC3_TTTCCTCTCGTGTCAA	cancer_10	cancer_Basal
2002634S1-10XSC3_TTTCGATAGCCACAAG	cancer_10	cancer_Basal
2002634S1-10XSC3_TTTCGATAGGTCTGGA	cancer_10	cancer_Basal
2002634S1-10XSC3_TTTCGATGTTCGTGCG	cancer_10	cancer_Basal
2002634S1-10XSC3_TTTCGATTCGCAATTG	cancer_10	cancer_Basal
2002634S1-10XSC3_TTTGACTCAGGCACTC	cancer_10	cancer_Basal
2002634S1-10XSC3_TTTGATCAGTAACGTA	cancer_10	cancer_Basal
2002634S1-10XSC3_TTTGATCGTACGTTCA	cancer_10	cancer_Basal
2002634S1-10XSC3_TTTGATCGTTGAGGAC	cancer_10	cancer_Basal
2002634S1-10XSC3_TTTGATCTCGGCCCAA	cancer_10	cancer_Basal
2002634S1-10XSC3_TTTGGAGAGGGAGGTG	cancer_10	cancer_Basal
2002634S1-10XSC3_TTTGGAGCATGGGCAA	cancer_10	cancer_Basal
2002634S1-10XSC3_TTTGGTTAGTTGGCTT	cancer_10	cancer_Basal
2002634S1-10XSC3_TTTGGTTCAAGTACCT	cancer_10	cancer_Basal
2002634S1-10XSC3_TTTGGTTCACATATGC	cancer_10	cancer_Basal
2002634S1-10XSC3_TTTGGTTCACTTGAGT	cancer_10	cancer_Basal
2002634S1-10XSC3_TTTGGTTGTTACGGAG	cancer_10	cancer_Basal
2002634S1-10XSC3_TTTGTTGCAAGGCAAC	cancer_23	cancer_FPC
2002634S1-10XSC3_TTTGTTGGTGAACTAA	cancer_10	cancer_Basal
2002634S1-10XSC3_TTTGTTGGTTCTCACC	cancer_10	cancer_Basal
2002634S1-10XSC3_TTTGTTGGTTCTGACA	cancer_10	cancer_Basal
2002634S1-10XSC3_TTTGTTGTCCTCTAAT	cancer_23	cancer_FPC
2002801S3-10X5_AACCATGAGAAAGCCT	cancer_6	cancer_Basal
2002801S3-10X5_AACCATGAGAAAGGTA	cancer_6	cancer_Basal
2002801S3-10X5_AACCATGAGCGACATA	cancer_6	cancer_Basal
2002801S3-10X5_AACCATGAGCTAAACA	cancer_6	cancer_Basal
2002801S3-10X5_AACCATGAGCTTCACG	cancer_6	cancer_Basal
2002801S3-10X5_AACCATGAGGCTACAA	cancer_6	cancer_Basal
2002801S3-10X5_AACCATGAGTAGATCG	cancer_6	cancer_Basal
2002801S3-10X5_AACCATGAGTCATTTG	cancer_6	cancer_Basal
2002801S3-10X5_AACCATGAGTCTATAC	cancer_6	cancer_Basal
2002801S3-10X5_AACCATGCAAAGTCAA	cancer_6	cancer_Basal
2002801S3-10X5_AACCATGCAACACGCC	cancer_6	cancer_Basal
2002801S3-10X5_AACCATGCAAGCCATT	cancer_6	cancer_Basal
2002801S3-10X5_AACCATGCACTTCGAA	cancer_6	cancer_Basal
2002801S3-10X5_AACCATGCAGAGCCAA	cancer_6	cancer_Basal
2002801S3-10X5_AACCATGCAGCATGAG	cancer_6	cancer_Basal
2002801S3-10X5_AACCATGCAGCCTATA	cancer_6	cancer_Basal
2002801S3-10X5_AACCATGCAGCGAACA	cancer_6	cancer_Basal
2002801S3-10X5_AACCATGCAGGTGGAT	cancer_6	cancer_Basal
2002801S3-10X5_AACCATGGTAAGCACG	cancer_6	cancer_Basal
2002801S3-10X5_AACCATGGTAATAGCA	cancer_6	cancer_Basal
2002801S3-10X5_AACCATGGTCTGCAAT	cancer_6	cancer_Basal
2002801S3-10X5_AACCATGGTGACCAAG	cancer_6	cancer_Basal
2002801S3-10X5_AACCATGGTGGGTCAA	cancer_6	cancer_Basal
2002801S3-10X5_AACCATGTCAACAAGG	cancer_6	cancer_Basal
2002801S3-10X5_AACCATGTCACTCTTG	cancer_6	cancer_Basal
2002801S3-10X5_AACCATGTCATACGGT	cancer_6	cancer_Basal
2002801S3-10X5_AACCATGTCATAGCAC	cancer_6	cancer_Basal
2002801S3-10X5_AACCATGTCATCACCC	cancer_6	cancer_Basal
2002801S3-10X5_AACCATGTCATTGCCC	cancer_6	cancer_Basal
2002801S3-10X5_AACCATGTCCAAGCCG	cancer_6	cancer_Basal
2002801S3-10X5_AACCATGTCCACGATG	cancer_6	cancer_Basal
2002801S3-10X5_AACCATGTCCACTCTA	cancer_6	cancer_Basal
2002801S3-10X5_AACCATGTCCGCTGCT	cancer_6	cancer_Basal
2002801S3-10X5_AACCATGTCCGTAGTA	cancer_6	cancer_Basal
2002801S3-10X5_AACCATGTCCTGTACC	cancer_6	cancer_Basal
2002801S3-10X5_AACCATGTCGCGTTTC	cancer_6	cancer_Basal
2002801S3-10X5_AACCATGTCGGTACGT	cancer_6	cancer_Basal
2002801S3-10X5_AACCATGTCTAATTGG	cancer_6	cancer_Basal
2002801S3-10X5_AACCATGTCTACCAGA	cancer_6	cancer_Basal
2002801S3-10X5_AACCATGTCTCTAGGA	cancer_6	cancer_Basal
2002801S3-10X5_AACCATGTCTTCATGC	cancer_6	cancer_Basal
2002801S3-10X5_AACCATGTCTTCGGTC	cancer_6	cancer_Basal
2002801S3-10X5_AACCATGTCTTTGAGA	cancer_6	cancer_Basal
2002801S3-10X5_ACACCAAAGATAGACC	cancer_6	cancer_Basal
2002801S3-10X5_ACACCAAAGCCTCAAC	cancer_6	cancer_Basal
2002801S3-10X5_ACACCAAAGCGGATCA	cancer_6	cancer_Basal
2002801S3-10X5_ACACCAAAGCTCTAAT	cancer_6	cancer_Basal
2002801S3-10X5_ACACCAAAGGAACGCC	cancer_6	cancer_Basal
2002801S3-10X5_ACACCAAAGGCCCGTT	cancer_6	cancer_Basal
2002801S3-10X5_ACACCAAAGGGCATTA	cancer_6	cancer_Basal
2002801S3-10X5_ACACCAAAGTCGCCTA	cancer_6	cancer_Basal
2002801S3-10X5_ACACCAACACGAAAGC	cancer_6	cancer_Basal
2002801S3-10X5_ACACCAACAGCTATTG	cancer_6	cancer_Basal
2002801S3-10X5_ACACCAACAGTTTACG	cancer_6	cancer_Basal
2002801S3-10X5_ACACCAACATATACCG	cancer_7	cancer_Basal
2002801S3-10X5_ACACCAACATCCGCGA	cancer_6	cancer_Basal
2002801S3-10X5_ACACCAACATGCTAGT	cancer_6	cancer_Basal
2002801S3-10X5_ACACCAACATTACCTT	cancer_6	cancer_Basal
2002801S3-10X5_ACACCAAGTAGAGTGC	cancer_6	cancer_Basal
2002801S3-10X5_ACACCAAGTCAATGTC	cancer_6	cancer_Basal
2002801S3-10X5_ACACCAAGTCGAGATG	cancer_6	cancer_Basal
2002801S3-10X5_ACACCAAGTCTTCTCG	cancer_6	cancer_Basal
2002801S3-10X5_ACACCAAGTGAGGGTT	cancer_6	cancer_Basal
2002801S3-10X5_ACACCAAGTGGTACAG	cancer_6	cancer_Basal
2002801S3-10X5_ACACCAAGTTATGCGT	cancer_6	cancer_Basal
2002801S3-10X5_ACACCAAGTTCGCTAA	cancer_6	cancer_Basal
2002801S3-10X5_ACACCAAGTTGGACCC	cancer_6	cancer_Basal
2002801S3-10X5_ACACCAATCAACAAGG	cancer_6	cancer_Basal
2002801S3-10X5_ACACCAATCACCCTTA	cancer_6	cancer_Basal
2002801S3-10X5_ACACCAATCAGTCAGT	cancer_6	cancer_Basal
2002801S3-10X5_ACACCAATCAGTCCGA	cancer_6	cancer_Basal
2002801S3-10X5_ACACCAATCAGTGTTG	cancer_6	cancer_Basal
2002801S3-10X5_ACACCAATCATAGCAC	cancer_6	cancer_Basal
2002801S3-10X5_ACACCAATCCAAGCCG	cancer_6	cancer_Basal
2002801S3-10X5_ACACCAATCCCTTGAT	cancer_6	cancer_Basal
2002801S3-10X5_ACACCAATCCGGTAGT	cancer_6	cancer_Basal
2002801S3-10X5_ACACCAATCCGTGTTT	cancer_6	cancer_Basal
2002801S3-10X5_ACACCAATCGCCATAA	cancer_6	cancer_Basal
2002801S3-10X5_ACACCAATCTCTGCTG	cancer_6	cancer_Basal
2002801S3-10X5_ACACCAATCTGGTGAC	cancer_6	cancer_Basal
2002801S3-10X5_ACACCAATCTGTACAA	cancer_6	cancer_Basal
2002801S3-10X5_ACACCAATCTTAACGA	cancer_6	cancer_Basal
2002801S3-10X5_ACACTGAAGAAATGAG	cancer_6	cancer_Basal
2002801S3-10X5_ACACTGAAGAATGTTG	cancer_6	cancer_Basal
2002801S3-10X5_ACACTGAAGACCCTGT	cancer_6	cancer_Basal
2002801S3-10X5_ACACTGAAGAGGACAG	cancer_6	cancer_Basal
2002801S3-10X5_ACACTGAAGAGGTAAA	cancer_6	cancer_Basal
2002801S3-10X5_ACACTGAAGATCCCGC	cancer_6	cancer_Basal
2002801S3-10X5_ACACTGAAGATTACCC	cancer_6	cancer_Basal
2002801S3-10X5_ACACTGAAGCAAATCA	cancer_6	cancer_Basal
2002801S3-10X5_ACACTGAAGCATCGTC	cancer_6	cancer_Basal
2002801S3-10X5_ACACTGAAGCCGAGTG	cancer_6	cancer_Basal
2002801S3-10X5_ACACTGAAGCGCGATG	cancer_6	cancer_Basal
2002801S3-10X5_ACACTGAAGCTAGCCC	cancer_6	cancer_Basal
2002801S3-10X5_ACACTGAAGGATATAC	cancer_6	cancer_Basal
2002801S3-10X5_ACACTGAAGGATTCCC	cancer_6	cancer_Basal
2002801S3-10X5_ACACTGAAGGCTTGAA	cancer_6	cancer_Basal
2002801S3-10X5_ACACTGAAGGGAATGG	cancer_6	cancer_Basal
2002801S3-10X5_ACACTGAAGTAGTGCG	cancer_6	cancer_Basal
2002801S3-10X5_ACACTGAAGTTGTAGA	cancer_6	cancer_Basal
2002801S3-10X5_ACACTGAAGTTTAGGA	cancer_6	cancer_Basal
2002801S3-10X5_ACACTGACAAACGCGA	cancer_6	cancer_Basal
2002801S3-10X5_ACACTGACAAACGTGG	cancer_6	cancer_Basal
2002801S3-10X5_ACACTGACAACACGCC	cancer_6	cancer_Basal
2002801S3-10X5_ACACTGACAAGCCCAC	cancer_6	cancer_Basal
2002801S3-10X5_ACACTGACAAGGACTG	cancer_6	cancer_Basal
2002801S3-10X5_ACACTGACAATGAAAC	cancer_6	cancer_Basal
2002801S3-10X5_ACACTGACAATGTTGC	cancer_6	cancer_Basal
2002801S3-10X5_ACACTGACACAACGCC	cancer_6	cancer_Basal
2002801S3-10X5_ACACTGACACCGCTAG	cancer_6	cancer_Basal
2002801S3-10X5_ACACTGACACGTTGGC	cancer_6	cancer_Basal
2002801S3-10X5_ACACTGACACTTCGAA	cancer_6	cancer_Basal
2002801S3-10X5_ACACTGACAGAGCCAA	cancer_6	cancer_Basal
2002801S3-10X5_ACACTGAGTAATCGTC	cancer_6	cancer_Basal
2002801S3-10X5_ACACTGAGTACTTCTT	cancer_6	cancer_Basal
2002801S3-10X5_ACACTGAGTATAATGG	cancer_6	cancer_Basal
2002801S3-10X5_ACACTGAGTATAGGGC	cancer_6	cancer_Basal
2002801S3-10X5_ACACTGAGTATATCCG	cancer_6	cancer_Basal
2002801S3-10X5_ACACTGAGTATCACCA	cancer_6	cancer_Basal
2002801S3-10X5_ACACTGAGTCAAAGAT	cancer_6	cancer_Basal
2002801S3-10X5_ACACTGAGTCAGAAGC	cancer_6	cancer_Basal
2002801S3-10X5_ACACTGAGTCGAAAGC	cancer_6	cancer_Basal
2002801S3-10X5_ACACTGAGTCTCTCTG	cancer_6	cancer_Basal
2002801S3-10X5_ACACTGAGTTACCAGT	cancer_6	cancer_Basal
2002801S3-10X5_ACACTGAGTTAGGGTG	cancer_6	cancer_Basal
2002801S3-10X5_ACACTGAGTTTACTCT	cancer_6	cancer_Basal
2002801S3-10X5_ACACTGATCACCTTAT	cancer_6	cancer_Basal
2002801S3-10X5_ACACTGATCAGGTAAA	cancer_6	cancer_Basal
2002801S3-10X5_ACACTGATCATCTGTT	cancer_6	cancer_Basal
2002801S3-10X5_ACACTGATCATTATCC	cancer_6	cancer_Basal
2002801S3-10X5_ACACTGATCCCATTCA	cancer_6	cancer_Basal
2002801S3-10X5_ACACTGATCCCTAACT	cancer_6	cancer_Basal
2002801S3-10X5_ACACTGATCCCTCAAT	cancer_6	cancer_Basal
2002801S3-10X5_ACACTGATCCGCTGCT	cancer_6	cancer_Basal
2002801S3-10X5_ACACTGATCCGGTATG	cancer_6	cancer_Basal
2002801S3-10X5_ACACTGATCGAAGTAG	cancer_6	cancer_Basal
2002801S3-10X5_ACACTGATCGCCTAGA	cancer_6	cancer_Basal
2002801S3-10X5_ACACTGATCGCGTTTC	cancer_6	cancer_Basal
2002801S3-10X5_ACACTGATCGGTACGT	cancer_6	cancer_Basal
2002801S3-10X5_ACACTGATCTCGTTTA	cancer_6	cancer_Basal
2002801S3-10X5_ACACTGATCTGTCCGT	cancer_6	cancer_Basal
2002801S3-10X5_ACAGCCGAGAAACCCA	cancer_6	cancer_Basal
2002801S3-10X5_ACAGCCGAGAAACGAA	cancer_6	cancer_Basal
2002801S3-10X5_ACAGCCGAGACAAGCC	cancer_6	cancer_Basal
2002801S3-10X5_ACAGCCGAGACCGGGT	cancer_6	cancer_Basal
2002801S3-10X5_ACAGCCGAGACTAAGT	cancer_6	cancer_Basal
2002801S3-10X5_ACAGCCGAGAGCTTGA	cancer_6	cancer_Basal
2002801S3-10X5_ACAGCCGAGAGGACAG	cancer_6	cancer_Basal
2002801S3-10X5_ACAGCCGAGATCCGAG	cancer_6	cancer_Basal
2002801S3-10X5_ACAGCCGAGCCAACTC	cancer_6	cancer_Basal
2002801S3-10X5_ACAGCCGAGCGCCTTG	cancer_6	cancer_Basal
2002801S3-10X5_ACAGCCGAGGCCATAG	cancer_6	cancer_Basal
2002801S3-10X5_ACAGCCGAGGTAGGAG	cancer_6	cancer_Basal
2002801S3-10X5_ACAGCCGAGGTGTCAA	cancer_6	cancer_Basal
2002801S3-10X5_ACAGCCGAGTATGCCC	cancer_6	cancer_Basal
2002801S3-10X5_ACAGCCGAGTCCAATT	cancer_6	cancer_Basal
2002801S3-10X5_ACAGCCGAGTCGCAGG	cancer_6	cancer_Basal
2002801S3-10X5_ACAGCCGAGTCTATGT	cancer_6	cancer_Basal
2002801S3-10X5_ACAGCCGAGTTACCGC	cancer_6	cancer_Basal
2002801S3-10X5_ACAGCCGAGTTGCAAG	cancer_6	cancer_Basal
2002801S3-10X5_ACAGCCGAGTTTAGGA	cancer_6	cancer_Basal
2002801S3-10X5_ACAGCCGAGTTTGCGC	cancer_6	cancer_Basal
2002801S3-10X5_ACAGCCGCAAGCGCTC	cancer_6	cancer_Basal
2002801S3-10X5_ACAGCCGCAATGGAGC	cancer_6	cancer_Basal
2002801S3-10X5_ACAGCCGCACATCCGG	cancer_7	cancer_Basal
2002801S3-10X5_ACAGCCGCACCAGTTA	cancer_6	cancer_Basal
2002801S3-10X5_ACAGCCGCACCGAATT	cancer_6	cancer_Basal
2002801S3-10X5_ACAGCCGCACGACGAA	cancer_6	cancer_Basal
2002801S3-10X5_ACAGCCGCACGGTAAG	cancer_6	cancer_Basal
2002801S3-10X5_ACAGCCGCAGACAGGT	cancer_6	cancer_Basal
2002801S3-10X5_ACAGCCGCAGCATGAG	cancer_6	cancer_Basal
2002801S3-10X5_ACAGCCGCAGCCTATA	cancer_6	cancer_Basal
2002801S3-10X5_ACAGCCGCATAAGACA	cancer_6	cancer_Basal
2002801S3-10X5_ACAGCCGCATACCATG	cancer_6	cancer_Basal
2002801S3-10X5_ACAGCCGCATCGATTG	cancer_6	cancer_Basal
2002801S3-10X5_ACAGCCGGTAACGTTC	cancer_6	cancer_Basal
2002801S3-10X5_ACAGCCGGTAGATTAG	cancer_6	cancer_Basal
2002801S3-10X5_ACAGCCGGTAGCGTAG	cancer_6	cancer_Basal
2002801S3-10X5_ACAGCCGGTATAATGG	cancer_6	cancer_Basal
2002801S3-10X5_ACAGCCGGTCAACATC	cancer_6	cancer_Basal
2002801S3-10X5_ACAGCCGGTCAAGCGA	cancer_6	cancer_Basal
2002801S3-10X5_ACAGCCGGTCACTGGC	cancer_6	cancer_Basal
2002801S3-10X5_ACAGCCGGTCCTCCAT	cancer_6	cancer_Basal
2002801S3-10X5_ACAGCCGGTGCCTGCA	cancer_6	cancer_Basal
2002801S3-10X5_ACAGCCGTCACAAGCC	cancer_6	cancer_Basal
2002801S3-10X5_ACAGCCGTCACGCATG	cancer_6	cancer_Basal
2002801S3-10X5_ACAGCCGTCACTTGTC	cancer_6	cancer_Basal
2002801S3-10X5_ACAGCCGTCAGGATCC	cancer_6	cancer_Basal
2002801S3-10X5_ACAGCCGTCATCCGAG	cancer_6	cancer_Basal
2002801S3-10X5_ACAGCCGTCATCTGTT	cancer_6	cancer_Basal
2002801S3-10X5_ACAGCCGTCCAGCACA	cancer_6	cancer_Basal
2002801S3-10X5_ACAGCCGTCCCTGTCG	cancer_6	cancer_Basal
2002801S3-10X5_ACAGCCGTCCTGTACT	cancer_6	cancer_Basal
2002801S3-10X5_ACAGCCGTCGGAGGTG	cancer_6	cancer_Basal
2002801S3-10X5_ACAGCCGTCGTACTGG	cancer_7	cancer_Basal
2002801S3-10X5_ACAGCCGTCTACTCAT	cancer_6	cancer_Basal
2002801S3-10X5_ACAGCCGTCTATCGCC	cancer_6	cancer_Basal
2002801S3-10X5_ACAGCCGTCTCTCCTC	cancer_6	cancer_Basal
2002801S3-10X5_ACAGCCGTCTCTGCTG	cancer_6	cancer_Basal
2002801S3-10X5_ACAGCCGTCTTCAACC	cancer_6	cancer_Basal
2002801S3-10X5_ACAGCCGTCTTCGGTT	cancer_6	cancer_Basal
2002801S3-10X5_ACAGCCGTCTTGCATC	cancer_6	cancer_Basal
2002801S3-10X5_ACGATGTAGACATAAC	cancer_6	cancer_Basal
2002801S3-10X5_ACGATGTAGCATCTCG	cancer_6	cancer_Basal
2002801S3-10X5_ACGATGTAGCGTAGTA	cancer_6	cancer_Basal
2002801S3-10X5_ACGATGTAGCTAACAG	cancer_6	cancer_Basal
2002801S3-10X5_ACGATGTAGCTAGTTC	cancer_6	cancer_Basal
2002801S3-10X5_ACGATGTAGGCAGTCA	cancer_6	cancer_Basal
2002801S3-10X5_ACGATGTAGGCAGTTA	cancer_6	cancer_Basal
2002801S3-10X5_ACGATGTAGGCTATCT	cancer_6	cancer_Basal
2002801S3-10X5_ACGATGTAGTATCCAT	cancer_6	cancer_Basal
2002801S3-10X5_ACGATGTAGTCATGCT	cancer_6	cancer_Basal
2002801S3-10X5_ACGATGTAGTGAGGTT	cancer_6	cancer_Basal
2002801S3-10X5_ACGATGTAGTGCTTAT	cancer_6	cancer_Basal
2002801S3-10X5_ACGATGTCAAACGTGG	cancer_6	cancer_Basal
2002801S3-10X5_ACGATGTCAAAGCAAT	cancer_6	cancer_Basal
2002801S3-10X5_ACGATGTCAATGAAAC	cancer_6	cancer_Basal
2002801S3-10X5_ACGATGTCAATGTTGC	cancer_6	cancer_Basal
2002801S3-10X5_ACGATGTCACAGACTT	cancer_6	cancer_Basal
2002801S3-10X5_ACGATGTCACGAAAGC	cancer_6	cancer_Basal
2002801S3-10X5_ACGATGTCAGACGCCT	cancer_6	cancer_Basal
2002801S3-10X5_ACGATGTCAGATGGCA	cancer_6	cancer_Basal
2002801S3-10X5_ACGATGTCAGGATCGA	cancer_6	cancer_Basal
2002801S3-10X5_ACGATGTCAGTTTACG	cancer_6	cancer_Basal
2002801S3-10X5_ACGATGTCATCGGGTC	cancer_6	cancer_Basal
2002801S3-10X5_ACGATGTCATGGGACA	cancer_6	cancer_Basal
2002801S3-10X5_ACGATGTGTAAGTAGT	cancer_6	cancer_Basal
2002801S3-10X5_ACGATGTGTATGAAAC	cancer_6	cancer_Basal
2002801S3-10X5_ACGATGTGTATGCTTG	cancer_6	cancer_Basal
2002801S3-10X5_ACGATGTGTCACCTAA	cancer_6	cancer_Basal
2002801S3-10X5_ACGATGTGTCCTCCAT	cancer_6	cancer_Basal
2002801S3-10X5_ACGATGTGTCTGATTG	cancer_6	cancer_Basal
2002801S3-10X5_ACGATGTGTGCAGTAG	cancer_6	cancer_Basal
2002801S3-10X5_ACGATGTGTTAAAGTG	cancer_6	cancer_Basal
2002801S3-10X5_ACGATGTTCAAATGGG	cancer_6	cancer_Basal
2002801S3-10X5_ACGATGTTCACGACGT	cancer_6	cancer_Basal
2002801S3-10X5_ACGATGTTCATTTGGG	cancer_6	cancer_Basal
2002801S3-10X5_ACGATGTTCCATGAGT	cancer_6	cancer_Basal
2002801S3-10X5_ACGATGTTCCCTTCTC	cancer_6	cancer_Basal
2002801S3-10X5_ACGATGTTCCGGTATG	cancer_6	cancer_Basal
2002801S3-10X5_ACGATGTTCGCGAAGG	cancer_6	cancer_Basal
2002801S3-10X5_ACGATGTTCGCTAGCG	cancer_6	cancer_Basal
2002801S3-10X5_ACGATGTTCTAACCGG	cancer_6	cancer_Basal
2002801S3-10X5_ACGATGTTCTCTAGGA	cancer_6	cancer_Basal
2002801S3-10X5_ACGATGTTCTGTTGAA	cancer_6	cancer_Basal
2002801S3-10X5_ACGGGTCAGAACACCA	cancer_6	cancer_Basal
2002801S3-10X5_ACGGGTCAGACATACG	cancer_6	cancer_Basal
2002801S3-10X5_ACGGGTCAGACTAGAT	cancer_6	cancer_Basal
2002801S3-10X5_ACGGGTCAGAGTAGGG	cancer_6	cancer_Basal
2002801S3-10X5_ACGGGTCAGATAGGCT	cancer_6	cancer_Basal
2002801S3-10X5_ACGGGTCAGCCGAGTG	cancer_6	cancer_Basal
2002801S3-10X5_ACGGGTCAGCTAGTTC	cancer_6	cancer_Basal
2002801S3-10X5_ACGGGTCAGCTCCACA	cancer_6	cancer_Basal
2002801S3-10X5_ACGGGTCAGCTGTTCA	cancer_6	cancer_Basal
2002801S3-10X5_ACGGGTCAGGCAGGTT	cancer_6	cancer_Basal
2002801S3-10X5_ACGGGTCAGGCCATAG	cancer_6	cancer_Basal
2002801S3-10X5_ACGGGTCAGGCGTGCA	cancer_6	cancer_Basal
2002801S3-10X5_ACGGGTCAGGCTAGCA	cancer_6	cancer_Basal
2002801S3-10X5_ACGGGTCCAATACGCT	cancer_6	cancer_Basal
2002801S3-10X5_ACGGGTCCAGACAAGC	cancer_6	cancer_Basal
2002801S3-10X5_ACGGGTCCATCCCACT	cancer_6	cancer_Basal
2002801S3-10X5_ACGGGTCGTCTTGTCC	cancer_6	cancer_Basal
2002801S3-10X5_ACGGGTCTCAGCCATG	cancer_6	cancer_Basal
2002801S3-10X5_ACGGGTCTCTAATACG	cancer_6	cancer_Basal
2002801S3-10X5_ACGGGTCTCTAGATCA	cancer_6	cancer_Basal
2002801S3-10X5_ACGGGTCTCTCTCCTC	cancer_6	cancer_Basal
2002801S3-10X5_ACGGGTCTCTGCAGGT	cancer_6	cancer_Basal
2002801S3-10X5_ACGGGTCTCTGTCTCG	cancer_6	cancer_Basal
2002801S3-10X5_ACTATCTAGAATGTTG	cancer_6	cancer_Basal
2002801S3-10X5_ACTATCTAGACCCTGT	cancer_6	cancer_Basal
2002801S3-10X5_ACTATCTAGAGTGACC	cancer_6	cancer_Basal
2002801S3-10X5_ACTATCTAGAGTGTGT	cancer_6	cancer_Basal
2002801S3-10X5_ACTATCTAGATTTGCT	cancer_6	cancer_Basal
2002801S3-10X5_ACTATCTAGCAGCCTC	cancer_6	cancer_Basal
2002801S3-10X5_ACTATCTAGCTTCTTC	cancer_6	cancer_Basal
2002801S3-10X5_ACTATCTAGGAAGTGG	cancer_6	cancer_Basal
2002801S3-10X5_ACTATCTAGGAGTGGA	cancer_6	cancer_Basal
2002801S3-10X5_ACTATCTAGGGCTATA	cancer_6	cancer_Basal
2002801S3-10X5_ACTATCTAGGGCTGGT	cancer_6	cancer_Basal
2002801S3-10X5_ACTATCTAGGTACACA	cancer_6	cancer_Basal
2002801S3-10X5_ACTATCTAGTACGCAA	cancer_6	cancer_Basal
2002801S3-10X5_ACTATCTCAACTGCTA	cancer_6	cancer_Basal
2002801S3-10X5_ACTATCTCAAGGCTCC	cancer_6	cancer_Basal
2002801S3-10X5_ACTATCTCACATAACC	cancer_6	cancer_Basal
2002801S3-10X5_ACTATCTCACGCATCG	cancer_6	cancer_Basal
2002801S3-10X5_ACTATCTCAGTTTACG	cancer_6	cancer_Basal
2002801S3-10X5_ACTATCTCATCGGTTA	cancer_6	cancer_Basal
2002801S3-10X5_ACTATCTCATGCAACT	cancer_6	cancer_Basal
2002801S3-10X5_ACTATCTCATGGGAAC	cancer_6	cancer_Basal
2002801S3-10X5_ACTATCTGTAGTACCT	cancer_6	cancer_Basal
2002801S3-10X5_ACTATCTGTAGTAGTA	cancer_6	cancer_Basal
2002801S3-10X5_ACTATCTGTATATGGA	cancer_6	cancer_Basal
2002801S3-10X5_ACTATCTGTATCTGCA	cancer_6	cancer_Basal
2002801S3-10X5_ACTATCTGTGCAACGA	cancer_6	cancer_Basal
2002801S3-10X5_ACTATCTGTGCGCTTG	cancer_6	cancer_Basal
2002801S3-10X5_ACTATCTGTGGGTATG	cancer_6	cancer_Basal
2002801S3-10X5_ACTATCTGTGTGAATA	cancer_6	cancer_Basal
2002801S3-10X5_ACTATCTGTGTTTGGT	cancer_6	cancer_Basal
2002801S3-10X5_ACTATCTGTTAAGAAC	cancer_6	cancer_Basal
2002801S3-10X5_ACTATCTGTTAAGACA	cancer_6	cancer_Basal
2002801S3-10X5_ACTATCTGTTTGTTGG	cancer_6	cancer_Basal
2002801S3-10X5_ACTATCTTCAAACTGT	cancer_6	cancer_Basal
2002801S3-10X5_ACTATCTTCAAGGTAG	cancer_6	cancer_Basal
2002801S3-10X5_ACTATCTTCAGGCGAA	cancer_6	cancer_Basal
2002801S3-10X5_ACTATCTTCATTGCGA	cancer_6	cancer_Basal
2002801S3-10X5_ACTATCTTCCCTAACT	cancer_6	cancer_Basal
2002801S3-10X5_ACTATCTTCCCTTGAT	cancer_6	cancer_Basal
2002801S3-10X5_ACTATCTTCCGGTAGT	cancer_6	cancer_Basal
2002801S3-10X5_ACTATCTTCCTGTACC	cancer_6	cancer_Basal
2002801S3-10X5_ACTATCTTCCTTAGTC	cancer_6	cancer_Basal
2002801S3-10X5_ACTATCTTCTCGAGGT	cancer_6	cancer_Basal
2002801S3-10X5_ACTATCTTCTGGGCCA	cancer_6	cancer_Basal
2002801S3-10X5_ACTATCTTCTGTTGAA	cancer_6	cancer_Basal
2002801S3-10X5_ACTATCTTCTGTTGTC	cancer_6	cancer_Basal
2002801S3-10X5_ACTATCTTCTTCAACC	cancer_6	cancer_Basal
2002801S3-10X5_ACTGATGAGAAATGAG	cancer_6	cancer_Basal
2002801S3-10X5_ACTGATGAGACATACG	cancer_6	cancer_Basal
2002801S3-10X5_ACTGATGAGACTGGGT	cancer_6	cancer_Basal
2002801S3-10X5_ACTGATGAGATAGCAT	cancer_6	cancer_Basal
2002801S3-10X5_ACTGATGAGATCCGAG	cancer_6	cancer_Basal
2002801S3-10X5_ACTGATGAGATTTGCT	cancer_6	cancer_Basal
2002801S3-10X5_ACTGATGAGCAAATCA	cancer_6	cancer_Basal
2002801S3-10X5_ACTGATGAGCCGAGTG	cancer_6	cancer_Basal
2002801S3-10X5_ACTGATGAGGTGCGAC	cancer_7	cancer_Basal
2002801S3-10X5_ACTGATGAGGTGGCTG	cancer_6	cancer_Basal
2002801S3-10X5_ACTGATGAGGTTAGAC	cancer_6	cancer_Basal
2002801S3-10X5_ACTGATGAGTCACGCC	cancer_6	cancer_Basal
2002801S3-10X5_ACTGATGCAAGCGATG	cancer_6	cancer_Basal
2002801S3-10X5_ACTGATGCAAGTAGTA	cancer_6	cancer_Basal
2002801S3-10X5_ACTGATGCAATAGAGT	cancer_6	cancer_Basal
2002801S3-10X5_ACTGATGCACCTATCC	cancer_6	cancer_Basal
2002801S3-10X5_ACTGATGCACCTTGTC	cancer_6	cancer_Basal
2002801S3-10X5_ACTGATGCACGAAGCA	cancer_6	cancer_Basal
2002801S3-10X5_ACTGATGCACGAGGTA	cancer_6	cancer_Basal
2002801S3-10X5_ACTGATGCAGGAATGC	cancer_6	cancer_Basal
2002801S3-10X5_ACTGATGGTAACGTTC	cancer_6	cancer_Basal
2002801S3-10X5_ACTGATGGTACTCGCG	cancer_6	cancer_Basal
2002801S3-10X5_ACTGATGGTCATATGC	cancer_6	cancer_Basal
2002801S3-10X5_ACTGATGGTGCGGTAA	cancer_6	cancer_Basal
2002801S3-10X5_ACTGATGGTTCTCATT	cancer_6	cancer_Basal
2002801S3-10X5_ACTGATGTCAAGCCAC	cancer_6	cancer_Basal
2002801S3-10X5_ACTGATGTCACCGGGT	cancer_6	cancer_Basal
2002801S3-10X5_ACTGATGTCAGCCATG	cancer_6	cancer_Basal
2002801S3-10X5_ACTGATGTCATGCATG	cancer_6	cancer_Basal
2002801S3-10X5_ACTGATGTCATTGATG	cancer_6	cancer_Basal
2002801S3-10X5_ACTGATGTCCACGAAT	cancer_6	cancer_Basal
2002801S3-10X5_ACTGATGTCCAGAAAG	cancer_6	cancer_Basal
2002801S3-10X5_ACTGATGTCCGCATAA	cancer_6	cancer_Basal
2002801S3-10X5_ACTGATGTCCGGTAGT	cancer_6	cancer_Basal
2002801S3-10X5_ACTGATGTCCGTGTTT	cancer_6	cancer_Basal
2002801S3-10X5_ACTGATGTCGATCACG	cancer_6	cancer_Basal
2002801S3-10X5_ACTGATGTCGCATCAG	cancer_6	cancer_Basal
2002801S3-10X5_ACTGATGTCTACTATC	cancer_6	cancer_Basal
2002801S3-10X5_ACTGATGTCTAGATCA	cancer_6	cancer_Basal
2002801S3-10X5_ACTGATGTCTCTAAGG	cancer_6	cancer_Basal
2002801S3-10X5_ACTGATGTCTTAGAAC	cancer_6	cancer_Basal
2002801S3-10X5_ACTGTCCAGACAAGCC	cancer_6	cancer_Basal
2002801S3-10X5_ACTGTCCAGACCACGA	cancer_6	cancer_Basal
2002801S3-10X5_ACTGTCCAGACTCACC	cancer_6	cancer_Basal
2002801S3-10X5_ACTGTCCAGAGGTTAT	cancer_6	cancer_Basal
2002801S3-10X5_ACTGTCCAGAGTAGGG	cancer_6	cancer_Basal
2002801S3-10X5_ACTGTCCAGCACACCT	cancer_6	cancer_Basal
2002801S3-10X5_ACTGTCCAGCAGTGTA	cancer_6	cancer_Basal
2002801S3-10X5_ACTGTCCAGCGATTCT	cancer_6	cancer_Basal
2002801S3-10X5_ACTGTCCAGCGTGAAC	cancer_6	cancer_Basal
2002801S3-10X5_ACTGTCCAGCTAGCGG	cancer_6	cancer_Basal
2002801S3-10X5_ACTGTCCAGGAATCGC	cancer_6	cancer_Basal
2002801S3-10X5_ACTGTCCAGGAGTCTA	cancer_6	cancer_Basal
2002801S3-10X5_ACTGTCCAGGTGGGTT	cancer_6	cancer_Basal
2002801S3-10X5_ACTGTCCAGTAACGGT	cancer_6	cancer_Basal
