## Supplementary material for "Emergence of an adaptive epigenetic cell state in human bladder urothelial carcinoma evolution": Supp.Table.5. Cell Annotations for scRNA. (part 2 of 3)

### Sheet: Sheet 1 (continued)
cell	seurat_clusters	annotation
2002801S3-10X5_ACTGTCCAGTACGCAA	cancer_6	cancer_Basal
2002801S3-10X5_ACTGTCCCAACACGCC	cancer_6	cancer_Basal
2002801S3-10X5_ACTGTCCCAAGCCATT	cancer_6	cancer_Basal
2002801S3-10X5_ACTGTCCCACAGATTC	cancer_6	cancer_Basal
2002801S3-10X5_ACTGTCCCAGCTGTTA	cancer_6	cancer_Basal
2002801S3-10X5_ACTGTCCCAGGGATTG	cancer_6	cancer_Basal
2002801S3-10X5_ACTGTCCCAGGTGGAT	cancer_6	cancer_Basal
2002801S3-10X5_ACTGTCCGTAGAGCTG	cancer_6	cancer_Basal
2002801S3-10X5_ACTGTCCGTAGGAGTC	cancer_6	cancer_Basal
2002801S3-10X5_ACTGTCCGTATAGGGC	cancer_6	cancer_Basal
2002801S3-10X5_ACTGTCCGTCAAAGAT	cancer_6	cancer_Basal
2002801S3-10X5_ACTGTCCGTCAATGTC	cancer_6	cancer_Basal
2002801S3-10X5_ACTGTCCGTCGCGTGT	cancer_6	cancer_Basal
2002801S3-10X5_ACTGTCCGTGCCTGCA	cancer_6	cancer_Basal
2002801S3-10X5_ACTGTCCGTGTTGAGG	cancer_6	cancer_Basal
2002801S3-10X5_ACTGTCCGTTGTGGAG	cancer_6	cancer_Basal
2002801S3-10X5_ACTGTCCTCAACTCTT	cancer_6	cancer_Basal
2002801S3-10X5_ACTGTCCTCACCAAAT	cancer_6	cancer_Basal
2002801S3-10X5_ACTGTCCTCACCATTC	cancer_6	cancer_Basal
2002801S3-10X5_ACTGTCCTCATTCACT	cancer_6	cancer_Basal
2002801S3-10X5_ACTGTCCTCCAACTTC	cancer_6	cancer_Basal
2002801S3-10X5_ACTGTCCTCCACGATG	cancer_6	cancer_Basal
2002801S3-10X5_ACTGTCCTCCACTCTA	cancer_6	cancer_Basal
2002801S3-10X5_ACTGTCCTCCATGCAG	cancer_6	cancer_Basal
2002801S3-10X5_ACTGTCCTCCGAACGC	cancer_6	cancer_Basal
2002801S3-10X5_ACTGTCCTCCGCAGTG	cancer_6	cancer_Basal
2002801S3-10X5_ACTGTCCTCCGTAGTA	cancer_6	cancer_Basal
2002801S3-10X5_ACTGTCCTCCTGACTT	cancer_6	cancer_Basal
2002801S3-10X5_ACTGTCCTCGAACGGA	cancer_6	cancer_Basal
2002801S3-10X5_ACTGTCCTCGGACAAG	cancer_6	cancer_Basal
2002801S3-10X5_ACTGTCCTCGTCACAG	cancer_6	cancer_Basal
2002801S3-10X5_ACTGTCCTCTCGTTTA	cancer_6	cancer_Basal
2002801S3-10X5_ACTGTCCTCTCTAGGA	cancer_6	cancer_Basal
2002801S3-10X5_ACTGTCCTCTTCAACC	cancer_6	cancer_Basal
2002801S3-10X5_ACTGTCCTCTTGCAAG	cancer_6	cancer_Basal
2002801S3-10X5_ACTGTCCTCTTGCATC	cancer_6	cancer_Basal
2002801S3-10X5_ACTTTCAAGAGGGATG	cancer_6	cancer_Basal
2002801S3-10X5_ACTTTCAAGCATCTCG	cancer_6	cancer_Basal
2002801S3-10X5_ACTTTCAAGCGAACGC	cancer_6	cancer_Basal
2002801S3-10X5_ACTTTCAAGCGGATCA	cancer_6	cancer_Basal
2002801S3-10X5_ACTTTCAAGCGTGGCA	cancer_6	cancer_Basal
2002801S3-10X5_ACTTTCAAGGACGAGA	cancer_6	cancer_Basal
2002801S3-10X5_ACTTTCAAGGCTAGCA	cancer_6	cancer_Basal
2002801S3-10X5_ACTTTCAAGGGAAACG	cancer_6	cancer_Basal
2002801S3-10X5_ACTTTCAAGGTGAGAG	cancer_6	cancer_Basal
2002801S3-10X5_ACTTTCAAGTAGATCG	cancer_6	cancer_Basal
2002801S3-10X5_ACTTTCAAGTCCGAAA	cancer_6	cancer_Basal
2002801S3-10X5_ACTTTCAAGTCTATAC	cancer_6	cancer_Basal
2002801S3-10X5_ACTTTCAAGTGAGATC	cancer_6	cancer_Basal
2002801S3-10X5_ACTTTCAAGTGAGGTT	cancer_6	cancer_Basal
2002801S3-10X5_ACTTTCAAGTTACGGG	cancer_6	cancer_Basal
2002801S3-10X5_ACTTTCAAGTTTGCAT	cancer_6	cancer_Basal
2002801S3-10X5_ACTTTCACAAGCGATG	cancer_6	cancer_Basal
2002801S3-10X5_ACTTTCACAATGAAAC	cancer_6	cancer_Basal
2002801S3-10X5_ACTTTCACAATGGAGC	cancer_6	cancer_Basal
2002801S3-10X5_ACTTTCACACGAGGTA	cancer_6	cancer_Basal
2002801S3-10X5_ACTTTCACAGAGCCAA	cancer_6	cancer_Basal
2002801S3-10X5_ACTTTCACAGGGTATG	cancer_6	cancer_Basal
2002801S3-10X5_ACTTTCACAGGTCTCG	cancer_6	cancer_Basal
2002801S3-10X5_ACTTTCACAGTCAGAG	cancer_6	cancer_Basal
2002801S3-10X5_ACTTTCACATAGAAAC	cancer_6	cancer_Basal
2002801S3-10X5_ACTTTCACATCGATGT	cancer_6	cancer_Basal
2002801S3-10X5_ACTTTCACATGGTAGG	cancer_6	cancer_Basal
2002801S3-10X5_ACTTTCAGTAAGGGCT	cancer_6	cancer_Basal
2002801S3-10X5_ACTTTCAGTACTTCTT	cancer_6	cancer_Basal
2002801S3-10X5_ACTTTCAGTATATGGA	cancer_6	cancer_Basal
2002801S3-10X5_ACTTTCAGTCATCGGC	cancer_6	cancer_Basal
2002801S3-10X5_ACTTTCAGTGTGGCTC	cancer_6	cancer_Basal
2002801S3-10X5_ACTTTCAGTTACGGAG	cancer_6	cancer_Basal
2002801S3-10X5_ACTTTCAGTTCAACCA	cancer_6	cancer_Basal
2002801S3-10X5_ACTTTCATCAACACCA	cancer_6	cancer_Basal
2002801S3-10X5_ACTTTCATCAACACGT	cancer_6	cancer_Basal
2002801S3-10X5_ACTTTCATCAACAGGA	cancer_6	cancer_Basal
2002801S3-10X5_ACTTTCATCAAGGTAG	cancer_6	cancer_Basal
2002801S3-10X5_ACTTTCATCACATACG	cancer_6	cancer_Basal
2002801S3-10X5_ACTTTCATCACGCAGT	cancer_6	cancer_Basal
2002801S3-10X5_ACTTTCATCCACGATG	cancer_6	cancer_Basal
2002801S3-10X5_ACTTTCATCCCTTCTC	cancer_6	cancer_Basal
2002801S3-10X5_ACTTTCATCCTGTACT	cancer_6	cancer_Basal
2002801S3-10X5_ACTTTCATCGGAGGTG	cancer_6	cancer_Basal
2002801S3-10X5_ACTTTCATCTTCGGTT	cancer_6	cancer_Basal
2002801S3-10X5_AGCGTATAGACATAAC	cancer_6	cancer_Basal
2002801S3-10X5_AGCGTATAGAGGACAG	cancer_6	cancer_Basal
2002801S3-10X5_AGCGTATAGCACACCT	cancer_6	cancer_Basal
2002801S3-10X5_AGCGTATAGCTCCACA	cancer_6	cancer_Basal
2002801S3-10X5_AGCGTATAGGAACGCC	cancer_6	cancer_Basal
2002801S3-10X5_AGCGTATAGGACACTA	cancer_6	cancer_Basal
2002801S3-10X5_AGCGTATAGGAGTGAG	cancer_6	cancer_Basal
2002801S3-10X5_AGCGTATAGGATATAC	cancer_6	cancer_Basal
2002801S3-10X5_AGCGTATAGGCCCGTT	cancer_6	cancer_Basal
2002801S3-10X5_AGCGTATAGGGACTTA	cancer_6	cancer_Basal
2002801S3-10X5_AGCGTATAGTCAGAAC	cancer_6	cancer_Basal
2002801S3-10X5_AGCGTATAGTGAGATC	cancer_6	cancer_Basal
2002801S3-10X5_AGCGTATCAATGAAAC	cancer_6	cancer_Basal
2002801S3-10X5_AGCGTATCACAACGCC	cancer_6	cancer_Basal
2002801S3-10X5_AGCGTATCACGAAGCA	cancer_6	cancer_Basal
2002801S3-10X5_AGCGTATCACGCATCG	cancer_6	cancer_Basal
2002801S3-10X5_AGCGTATCACTACAGT	cancer_6	cancer_Basal
2002801S3-10X5_AGCGTATCATAGAAAC	cancer_6	cancer_Basal
2002801S3-10X5_AGCGTATCATTAGGCT	cancer_6	cancer_Basal
2002801S3-10X5_AGCGTATGTAGCGTAG	cancer_6	cancer_Basal
2002801S3-10X5_AGCGTATGTATTCGTG	cancer_6	cancer_Basal
2002801S3-10X5_AGCGTATGTGCCTGCA	cancer_6	cancer_Basal
2002801S3-10X5_AGCGTATGTTAAAGTG	cancer_6	cancer_Basal
2002801S3-10X5_AGCGTATGTTCCACAA	cancer_6	cancer_Basal
2002801S3-10X5_AGCGTATTCAACACCA	cancer_6	cancer_Basal
2002801S3-10X5_AGCGTATTCACATAAC	cancer_6	cancer_Basal
2002801S3-10X5_AGCGTATTCACCATAG	cancer_6	cancer_Basal
2002801S3-10X5_AGCGTATTCAGAATCT	cancer_6	cancer_Basal
2002801S3-10X5_AGCGTATTCAGGCGAA	cancer_6	cancer_Basal
2002801S3-10X5_AGCGTATTCAGTCAGT	cancer_6	cancer_Basal
2002801S3-10X5_AGCGTATTCAGTCCGA	cancer_6	cancer_Basal
2002801S3-10X5_AGCGTATTCCACCTGC	cancer_6	cancer_Basal
2002801S3-10X5_AGCGTATTCCGAGTAC	cancer_6	cancer_Basal
2002801S3-10X5_AGCGTATTCCTCGCAT	cancer_6	cancer_Basal
2002801S3-10X5_AGCGTATTCGGCATGT	cancer_6	cancer_Basal
2002801S3-10X5_AGCGTATTCGGCTAAC	cancer_6	cancer_Basal
2002801S3-10X5_AGCGTATTCGGTGTTA	cancer_6	cancer_Basal
2002801S3-10X5_AGCGTATTCTCTGAGA	cancer_6	cancer_Basal
2002801S3-10X5_AGCGTATTCTGTGCAA	cancer_6	cancer_Basal
2002801S3-10X5_AGCGTATTCTTCAACC	cancer_6	cancer_Basal
2002801S3-10X5_AGCGTCGAGATCCCGC	cancer_6	cancer_Basal
2002801S3-10X5_AGCGTCGAGCTGCGAA	cancer_6	cancer_Basal
2002801S3-10X5_AGCGTCGAGGCAGAGA	cancer_6	cancer_Basal
2002801S3-10X5_AGCGTCGAGGCGAAGA	cancer_6	cancer_Basal
2002801S3-10X5_AGCGTCGAGTCCTGCA	cancer_6	cancer_Basal
2002801S3-10X5_AGCGTCGCATTGAGCT	cancer_6	cancer_Basal
2002801S3-10X5_AGCGTCGGTACTCAAC	cancer_6	cancer_Basal
2002801S3-10X5_AGCGTCGGTAGCGCAA	cancer_6	cancer_Basal
2002801S3-10X5_AGCGTCGTCCGCTGCT	cancer_6	cancer_Basal
2002801S3-10X5_AGGCCACAGAAGGCTT	cancer_6	cancer_Basal
2002801S3-10X5_AGGCCACAGACCCTTG	cancer_6	cancer_Basal
2002801S3-10X5_AGGCCACAGCAAATCA	cancer_6	cancer_Basal
2002801S3-10X5_AGGCCACAGCATTTAC	cancer_6	cancer_Basal
2002801S3-10X5_AGGCCACAGCCTCAAC	cancer_6	cancer_Basal
2002801S3-10X5_AGGCCACAGCGATCTC	cancer_6	cancer_Basal
2002801S3-10X5_AGGCCACAGCTGTTCA	cancer_6	cancer_Basal
2002801S3-10X5_AGGCCACAGGAGTGAG	cancer_6	cancer_Basal
2002801S3-10X5_AGGCCACAGGAGTGGA	cancer_6	cancer_Basal
2002801S3-10X5_AGGCCACAGGCAGTTA	cancer_6	cancer_Basal
2002801S3-10X5_AGGCCACAGGCCCGTT	cancer_6	cancer_Basal
2002801S3-10X5_AGGCCACAGGGAGCAA	cancer_6	cancer_Basal
2002801S3-10X5_AGGCCACAGGGTAAGG	cancer_6	cancer_Basal
2002801S3-10X5_AGGCCACAGTCGTCGT	cancer_6	cancer_Basal
2002801S3-10X5_AGGCCACAGTCTATGT	cancer_6	cancer_Basal
2002801S3-10X5_AGGCCACAGTGCCTCA	cancer_6	cancer_Basal
2002801S3-10X5_AGGCCACCAACCGCCA	cancer_6	cancer_Basal
2002801S3-10X5_AGGCCACCAAGCTGAG	cancer_6	cancer_Basal
2002801S3-10X5_AGGCCACCACGCATCG	cancer_6	cancer_Basal
2002801S3-10X5_AGGCCACCACGTTGGC	cancer_6	cancer_Basal
2002801S3-10X5_AGGCCACCAGTTCATG	cancer_6	cancer_Basal
2002801S3-10X5_AGGCCACCATCGGACC	cancer_6	cancer_Basal
2002801S3-10X5_AGGCCACGTATCGCAT	cancer_6	cancer_Basal
2002801S3-10X5_AGGCCACGTCGAAAGC	cancer_6	cancer_Basal
2002801S3-10X5_AGGCCACGTGTCGCTG	cancer_6	cancer_Basal
2002801S3-10X5_AGGCCACTCATTGCCC	cancer_6	cancer_Basal
2002801S3-10X5_AGGCCACTCCGAACGC	cancer_7	cancer_Basal
2002801S3-10X5_AGGCCACTCGCATGAT	cancer_6	cancer_Basal
2002801S3-10X5_AGGCCACTCGGTGTTA	cancer_6	cancer_Basal
2002801S3-10X5_AGGCCACTCGTGGGAA	cancer_6	cancer_Basal
2002801S3-10X5_AGGCCACTCTCTAACC	cancer_6	cancer_Basal
2002801S3-10X5_AGGCCACTCTGAGCCA	cancer_6	cancer_Basal
2002801S3-10X5_AGGCCACTCTTGCAAG	cancer_6	cancer_Basal
2002801S3-10X5_AGGGAGTAGAACCCGG	cancer_6	cancer_Basal
2002801S3-10X5_AGGGAGTAGACCCTTG	cancer_6	cancer_Basal
2002801S3-10X5_AGGGAGTAGAGACTGT	cancer_6	cancer_Basal
2002801S3-10X5_AGGGAGTAGATCCCGC	cancer_6	cancer_Basal
2002801S3-10X5_AGGGAGTAGCGATGAC	cancer_6	cancer_Basal
2002801S3-10X5_AGGGAGTAGCTTCACG	cancer_6	cancer_Basal
2002801S3-10X5_AGGGAGTAGGAGAAGC	cancer_6	cancer_Basal
2002801S3-10X5_AGGGAGTAGGGAAACG	cancer_6	cancer_Basal
2002801S3-10X5_AGGGAGTAGGTAACCA	cancer_6	cancer_Basal
2002801S3-10X5_AGGGAGTAGTAGTGCG	cancer_6	cancer_Basal
2002801S3-10X5_AGGGAGTAGTGCATGA	cancer_6	cancer_Basal
2002801S3-10X5_AGGGAGTCAAGACACG	cancer_6	cancer_Basal
2002801S3-10X5_AGGGAGTCAATCGGTT	cancer_6	cancer_Basal
2002801S3-10X5_AGGGAGTCACCTTGTC	cancer_6	cancer_Basal
2002801S3-10X5_AGGGAGTCACTGTGTA	cancer_6	cancer_Basal
2002801S3-10X5_AGGGAGTCAGACTCGC	cancer_6	cancer_Basal
2002801S3-10X5_AGGGAGTCAGGGATTG	cancer_6	cancer_Basal
2002801S3-10X5_AGGGAGTGTAGTAGTA	cancer_6	cancer_Basal
2002801S3-10X5_AGGGAGTGTCACTGGC	cancer_6	cancer_Basal
2002801S3-10X5_AGGGAGTGTGAAATCA	cancer_6	cancer_Basal
2002801S3-10X5_AGGGAGTGTTAGGGTG	cancer_6	cancer_Basal
2002801S3-10X5_AGGGAGTTCAATCTCT	cancer_6	cancer_Basal
2002801S3-10X5_AGGGAGTTCACGACTA	cancer_6	cancer_Basal
2002801S3-10X5_AGGGAGTTCAGACAAG	cancer_6	cancer_Basal
2002801S3-10X5_AGGGAGTTCAGCTGAC	cancer_6	cancer_Basal
2002801S3-10X5_AGGGAGTTCCAACTTC	cancer_6	cancer_Basal
2002801S3-10X5_AGGGAGTTCGAGAGTA	cancer_6	cancer_Basal
2002801S3-10X5_AGGGAGTTCGGAGCAA	cancer_6	cancer_Basal
2002801S3-10X5_AGGGAGTTCGGCATCG	cancer_6	cancer_Basal
2002801S3-10X5_AGGGAGTTCTGCTAGG	cancer_6	cancer_Basal
2002801S3-10X5_AGGGTGAAGAAACTGC	cancer_6	cancer_Basal
2002801S3-10X5_AGGGTGAAGAAGGCTT	cancer_6	cancer_Basal
2002801S3-10X5_AGGGTGAAGAGGTAAA	cancer_6	cancer_Basal
2002801S3-10X5_AGGGTGAAGATAGGCT	cancer_6	cancer_Basal
2002801S3-10X5_AGGGTGAAGCAGGCTA	cancer_6	cancer_Basal
2002801S3-10X5_AGGGTGAAGCTAACAG	cancer_6	cancer_Basal
2002801S3-10X5_AGGGTGAAGGAAGTGG	cancer_6	cancer_Basal
2002801S3-10X5_AGGGTGAAGGAGTGGA	cancer_6	cancer_Basal
2002801S3-10X5_AGGGTGAAGGATGGAG	cancer_6	cancer_Basal
2002801S3-10X5_AGGGTGAAGGTAACCA	cancer_6	cancer_Basal
2002801S3-10X5_AGGGTGAAGTGCATGA	cancer_6	cancer_Basal
2002801S3-10X5_AGGGTGACAAGCGTAG	cancer_6	cancer_Basal
2002801S3-10X5_AGGGTGACAAGCTGAG	cancer_6	cancer_Basal
2002801S3-10X5_AGGGTGACAATCGAAA	cancer_6	cancer_Basal
2002801S3-10X5_AGGGTGACAATGGAGC	cancer_6	cancer_Basal
2002801S3-10X5_AGGGTGACACACGCTG	cancer_6	cancer_Basal
2002801S3-10X5_AGGGTGACACAGTCGC	cancer_6	cancer_Basal
2002801S3-10X5_AGGGTGACACGAAAGC	cancer_6	cancer_Basal
2002801S3-10X5_AGGGTGACACTACAGT	cancer_6	cancer_Basal
2002801S3-10X5_AGGGTGACACTCAGGC	cancer_6	cancer_Basal
2002801S3-10X5_AGGGTGACAGCTGTAT	cancer_6	cancer_Basal
2002801S3-10X5_AGGGTGACAGTTAACC	cancer_6	cancer_Basal
2002801S3-10X5_AGGGTGACATATACCG	cancer_6	cancer_Basal
2002801S3-10X5_AGGGTGACATCACGAT	cancer_6	cancer_Basal
2002801S3-10X5_AGGGTGAGTATAGTAG	cancer_6	cancer_Basal
2002801S3-10X5_AGGGTGAGTATATGGA	cancer_6	cancer_Basal
2002801S3-10X5_AGGGTGAGTCTAACGT	cancer_6	cancer_Basal
2002801S3-10X5_AGGGTGAGTGAGGGTT	cancer_6	cancer_Basal
2002801S3-10X5_AGGGTGAGTGCAGTAG	cancer_6	cancer_Basal
2002801S3-10X5_AGGGTGAGTGCTGTAT	cancer_6	cancer_Basal
2002801S3-10X5_AGGGTGAGTGGCCCTA	cancer_6	cancer_Basal
2002801S3-10X5_AGGGTGAGTGGTACAG	cancer_6	cancer_Basal
2002801S3-10X5_AGGGTGAGTGGTCCGT	cancer_6	cancer_Basal
2002801S3-10X5_AGGGTGAGTTAAGATG	cancer_6	cancer_Basal
2002801S3-10X5_AGGGTGAGTTCAACCA	cancer_6	cancer_Basal
2002801S3-10X5_AGGGTGATCAATACAC	cancer_6	cancer_Basal
2002801S3-10X5_AGGGTGATCAGACAAG	cancer_6	cancer_Basal
2002801S3-10X5_AGGGTGATCCTGTACT	cancer_6	cancer_Basal
2002801S3-10X5_AGGGTGATCCTTAGTC	cancer_6	cancer_Basal
2002801S3-10X5_AGGGTGATCGCGCCAA	cancer_6	cancer_Basal
2002801S3-10X5_AGGGTGATCGGTTAGC	cancer_6	cancer_Basal
2002801S3-10X5_AGGGTGATCTCTGCTG	cancer_6	cancer_Basal
2002801S3-10X5_AGGGTGATCTTTACAC	cancer_6	cancer_Basal
2002801S3-10X5_AGGTCATAGAAACTGC	cancer_6	cancer_Basal
2002801S3-10X5_AGGTCATAGCGCCTCA	cancer_6	cancer_Basal
2002801S3-10X5_AGGTCATAGGACACTA	cancer_6	cancer_Basal
2002801S3-10X5_AGGTCATAGGAGAAGC	cancer_6	cancer_Basal
2002801S3-10X5_AGGTCATAGGGCTGGT	cancer_6	cancer_Basal
2002801S3-10X5_AGGTCATAGTCACCCA	cancer_6	cancer_Basal
2002801S3-10X5_AGGTCATCAAATTGCC	cancer_6	cancer_Basal
2002801S3-10X5_AGGTCATCAAGAGGCT	cancer_6	cancer_Basal
2002801S3-10X5_AGGTCATCAAGCTGTT	cancer_6	cancer_Basal
2002801S3-10X5_AGGTCATCAATGGAAT	cancer_6	cancer_Basal
2002801S3-10X5_AGGTCATCACACCGCA	cancer_6	cancer_Basal
2002801S3-10X5_AGGTCATCAGGAATCG	cancer_6	cancer_Basal
2002801S3-10X5_AGGTCATCAGGGTATG	cancer_7	cancer_Basal
2002801S3-10X5_AGGTCATCAGGTCTCG	cancer_6	cancer_Basal
2002801S3-10X5_AGGTCATCATCTCGCT	cancer_6	cancer_Basal
2002801S3-10X5_AGGTCATGTACAGTGG	cancer_6	cancer_Basal
2002801S3-10X5_AGGTCATGTAGCGCTC	cancer_6	cancer_Basal
2002801S3-10X5_AGGTCATGTCATGCAT	cancer_6	cancer_Basal
2002801S3-10X5_AGGTCATGTCCTGCTT	cancer_6	cancer_Basal
2002801S3-10X5_AGGTCATGTCTTTCAT	cancer_6	cancer_Basal
2002801S3-10X5_AGGTCATGTGACAAAT	cancer_6	cancer_Basal
2002801S3-10X5_AGGTCATGTGCAGTAG	cancer_6	cancer_Basal
2002801S3-10X5_AGGTCATGTTATGTGC	cancer_6	cancer_Basal
2002801S3-10X5_AGGTCATGTTCAGCGC	cancer_6	cancer_Basal
2002801S3-10X5_AGGTCATGTTTGACAC	cancer_6	cancer_Basal
2002801S3-10X5_AGGTCATTCAAGGCTT	cancer_6	cancer_Basal
2002801S3-10X5_AGGTCATTCAATCTCT	cancer_6	cancer_Basal
2002801S3-10X5_AGGTCATTCAATTTGG	cancer_6	cancer_Basal
2002801S3-10X5_AGGTCATTCACCATAA	cancer_6	cancer_Basal
2002801S3-10X5_AGGTCATTCATGCAGC	cancer_6	cancer_Basal
2002801S3-10X5_AGGTCATTCCCGAATG	cancer_6	cancer_Basal
2002801S3-10X5_AGGTCATTCCGGGTAT	cancer_6	cancer_Basal
2002801S3-10X5_AGGTCATTCCTCACTA	cancer_6	cancer_Basal
2002801S3-10X5_AGGTCATTCGAATGCT	cancer_6	cancer_Basal
2002801S3-10X5_AGGTCATTCGGACAAG	cancer_6	cancer_Basal
2002801S3-10X5_AGGTCATTCGGTGAGG	cancer_6	cancer_Basal
2002801S3-10X5_AGGTCATTCGTTGTTC	cancer_6	cancer_Basal
2002801S3-10X5_AGGTCATTCTACTATC	cancer_6	cancer_Basal
2002801S3-10X5_AGGTCATTCTATGAGT	cancer_6	cancer_Basal
2002801S3-10X5_AGGTCATTCTGTAGTA	cancer_6	cancer_Basal
2002801S3-10X5_AGGTCATTCTTACCGC	cancer_6	cancer_Basal
2002801S3-10X5_AGGTCATTCTTCGGTT	cancer_6	cancer_Basal
2002801S3-10X5_AGGTCATTCTTGCATC	cancer_6	cancer_Basal
2002801S3-10X5_AGTAGTCAGAAATGAG	cancer_6	cancer_Basal
2002801S3-10X5_AGTAGTCAGACTGGGT	cancer_6	cancer_Basal
2002801S3-10X5_AGTAGTCAGAGTAGGG	cancer_6	cancer_Basal
2002801S3-10X5_AGTAGTCAGATGTTAG	cancer_6	cancer_Basal
2002801S3-10X5_AGTAGTCAGATTACCC	cancer_6	cancer_Basal
2002801S3-10X5_AGTAGTCAGCATCGTC	cancer_6	cancer_Basal
2002801S3-10X5_AGTAGTCAGCCAGGAC	cancer_6	cancer_Basal
2002801S3-10X5_AGTAGTCAGCTAGCCC	cancer_6	cancer_Basal
2002801S3-10X5_AGTAGTCAGGCGTGCA	cancer_6	cancer_Basal
2002801S3-10X5_AGTAGTCAGGTTACCT	cancer_6	cancer_Basal
2002801S3-10X5_AGTAGTCAGTCTATGT	cancer_6	cancer_Basal
2002801S3-10X5_AGTAGTCCAAAGCAAT	cancer_6	cancer_Basal
2002801S3-10X5_AGTAGTCCAAATTGCC	cancer_6	cancer_Basal
2002801S3-10X5_AGTAGTCCAAGACGTG	cancer_6	cancer_Basal
2002801S3-10X5_AGTAGTCCACATTCGA	cancer_6	cancer_Basal
2002801S3-10X5_AGTAGTCCACCTGGTG	cancer_6	cancer_Basal
2002801S3-10X5_AGTAGTCCACGGCGTT	cancer_6	cancer_Basal
2002801S3-10X5_AGTAGTCGTATAGTAG	cancer_6	cancer_Basal
2002801S3-10X5_AGTAGTCGTCGGCACT	cancer_6	cancer_Basal
2002801S3-10X5_AGTAGTCGTTCAGTAC	cancer_6	cancer_Basal
2002801S3-10X5_AGTAGTCGTTTAAGCC	cancer_6	cancer_Basal
2002801S3-10X5_AGTAGTCTCACTGGGC	cancer_6	cancer_Basal
2002801S3-10X5_AGTAGTCTCAGCTCTC	cancer_6	cancer_Basal
2002801S3-10X5_AGTAGTCTCGCAGGTT	cancer_6	cancer_Basal
2002801S3-10X5_AGTAGTCTCGCGAAGG	cancer_6	cancer_Basal
2002801S3-10X5_AGTAGTCTCGCTAGCG	cancer_6	cancer_Basal
2002801S3-10X5_AGTAGTCTCGGTTAGC	cancer_6	cancer_Basal
2002801S3-10X5_AGTAGTCTCGTGGGAA	cancer_6	cancer_Basal
2002801S3-10X5_AGTAGTCTCTCGCTTG	cancer_6	cancer_Basal
2002801S3-10X5_AGTAGTCTCTTCGGTT	cancer_6	cancer_Basal
2002801S3-10X5_ATAGACCAGAAAGCCT	cancer_6	cancer_Basal
2002801S3-10X5_ATAGACCAGAAATGAG	cancer_6	cancer_Basal
2002801S3-10X5_ATAGACCAGACTCACC	cancer_6	cancer_Basal
2002801S3-10X5_ATAGACCAGAGTGACC	cancer_7	cancer_Basal
2002801S3-10X5_ATAGACCAGATGTCAG	cancer_6	cancer_Basal
2002801S3-10X5_ATAGACCAGCAGCCTC	cancer_6	cancer_Basal
2002801S3-10X5_ATAGACCAGCTCCACA	cancer_6	cancer_Basal
2002801S3-10X5_ATAGACCAGCTGAAAT	cancer_6	cancer_Basal
2002801S3-10X5_ATAGACCAGGCACGAC	cancer_6	cancer_Basal
2002801S3-10X5_ATAGACCAGGGAGCAA	cancer_6	cancer_Basal
2002801S3-10X5_ATAGACCAGGGCTTCT	cancer_6	cancer_Basal
2002801S3-10X5_ATAGACCAGGTGCTAG	cancer_6	cancer_Basal
2002801S3-10X5_ATAGACCAGGTTACCT	cancer_6	cancer_Basal
2002801S3-10X5_ATAGACCAGTAGATCG	cancer_6	cancer_Basal
2002801S3-10X5_ATAGACCAGTCCGAAA	cancer_6	cancer_Basal
2002801S3-10X5_ATAGACCAGTGCATGA	cancer_6	cancer_Basal
2002801S3-10X5_ATAGACCAGTGGAGAG	cancer_6	cancer_Basal
2002801S3-10X5_ATAGACCAGTTCGGTC	cancer_6	cancer_Basal
2002801S3-10X5_ATAGACCAGTTTAGGA	cancer_6	cancer_Basal
2002801S3-10X5_ATAGACCCAAACGTGG	cancer_6	cancer_Basal
2002801S3-10X5_ATAGACCCAACGATGG	cancer_6	cancer_Basal
2002801S3-10X5_ATAGACCCACCAGCAC	cancer_6	cancer_Basal
2002801S3-10X5_ATAGACCCACGTGAGA	cancer_6	cancer_Basal
2002801S3-10X5_ATAGACCCACTGTCGG	cancer_6	cancer_Basal
2002801S3-10X5_ATAGACCCATCAGTCA	cancer_6	cancer_Basal
2002801S3-10X5_ATAGACCCATTCACTT	cancer_6	cancer_Basal
2002801S3-10X5_ATAGACCGTAATTGGA	cancer_6	cancer_Basal
2002801S3-10X5_ATAGACCGTACAGTGG	cancer_6	cancer_Basal
2002801S3-10X5_ATAGACCGTACCGCTG	cancer_6	cancer_Basal
2002801S3-10X5_ATAGACCGTCATACTG	cancer_6	cancer_Basal
2002801S3-10X5_ATAGACCGTCCGAAGA	cancer_6	cancer_Basal
2002801S3-10X5_ATAGACCGTCTAACGT	cancer_6	cancer_Basal
2002801S3-10X5_ATAGACCGTCTTTCAT	cancer_6	cancer_Basal
2002801S3-10X5_ATAGACCGTGGGTATG	cancer_6	cancer_Basal
2002801S3-10X5_ATAGACCGTTACAGAA	cancer_6	cancer_Basal
2002801S3-10X5_ATAGACCGTTTGACTG	cancer_6	cancer_Basal
2002801S3-10X5_ATAGACCTCACAAGCC	cancer_6	cancer_Basal
2002801S3-10X5_ATAGACCTCACCAAAT	cancer_7	cancer_Basal
2002801S3-10X5_ATAGACCTCACCAGCA	cancer_6	cancer_Basal
2002801S3-10X5_ATAGACCTCACGGATC	cancer_6	cancer_Basal
2002801S3-10X5_ATAGACCTCACTTGTC	cancer_6	cancer_Basal
2002801S3-10X5_ATAGACCTCCAAATGT	cancer_6	cancer_Basal
2002801S3-10X5_ATAGACCTCCACTCTA	cancer_6	cancer_Basal
2002801S3-10X5_ATAGACCTCCCAAGTG	cancer_6	cancer_Basal
2002801S3-10X5_ATAGACCTCCCTTGAT	cancer_6	cancer_Basal
2002801S3-10X5_ATAGACCTCCGCATAA	cancer_6	cancer_Basal
2002801S3-10X5_ATAGACCTCCGGTATG	cancer_6	cancer_Basal
2002801S3-10X5_ATAGACCTCCTATCTG	cancer_6	cancer_Basal
2002801S3-10X5_ATAGACCTCCTGCCAT	cancer_6	cancer_Basal
2002801S3-10X5_ATAGACCTCGGTGTTA	cancer_6	cancer_Basal
2002801S3-10X5_ATAGACCTCTGCAGGT	cancer_6	cancer_Basal
2002801S3-10X5_ATAGACCTCTGGTGAC	cancer_6	cancer_Basal
2002801S3-10X5_ATAGACCTCTGTCATC	cancer_6	cancer_Basal
2002801S3-10X5_ATAGACCTCTTACCGC	cancer_6	cancer_Basal
2002801S3-10X5_ATCACGAAGAACCTCC	cancer_6	cancer_Basal
2002801S3-10X5_ATCACGAAGATAGCAT	cancer_6	cancer_Basal
2002801S3-10X5_ATCACGAAGATAGTCA	cancer_6	cancer_Basal
2002801S3-10X5_ATCACGAAGATGCCGG	cancer_6	cancer_Basal
2002801S3-10X5_ATCACGAAGCGTGAAC	cancer_6	cancer_Basal
2002801S3-10X5_ATCACGAAGCGTGGCA	cancer_6	cancer_Basal
2002801S3-10X5_ATCACGAAGGAACGCC	cancer_6	cancer_Basal
2002801S3-10X5_ATCACGAAGGGAATGG	cancer_6	cancer_Basal
2002801S3-10X5_ATCACGAAGGTACACA	cancer_6	cancer_Basal
2002801S3-10X5_ATCACGAAGGTAGCCA	cancer_6	cancer_Basal
2002801S3-10X5_ATCACGAAGGTGTCAA	cancer_6	cancer_Basal
2002801S3-10X5_ATCACGAAGTAACGGT	cancer_6	cancer_Basal
2002801S3-10X5_ATCACGACAAAGCGGT	cancer_6	cancer_Basal
2002801S3-10X5_ATCACGACAACCGCCA	cancer_6	cancer_Basal
2002801S3-10X5_ATCACGACAAGCCCAC	cancer_7	cancer_Basal
2002801S3-10X5_ATCACGACAATGGAGC	cancer_6	cancer_Basal
2002801S3-10X5_ATCACGACACACCGAC	cancer_6	cancer_Basal
2002801S3-10X5_ATCACGACACAGTCGC	cancer_6	cancer_Basal
2002801S3-10X5_ATCACGACACGACGAA	cancer_6	cancer_Basal
2002801S3-10X5_ATCACGACACTAGTAC	cancer_6	cancer_Basal
2002801S3-10X5_ATCACGACACTGTTAG	cancer_6	cancer_Basal
2002801S3-10X5_ATCACGACAGCAGTTT	cancer_6	cancer_Basal
2002801S3-10X5_ATCACGACAGCTGTAT	cancer_6	cancer_Basal
2002801S3-10X5_ATCACGACAGGGATTG	cancer_6	cancer_Basal
2002801S3-10X5_ATCACGACAGGGTATG	cancer_6	cancer_Basal
2002801S3-10X5_ATCACGACATAAGACA	cancer_6	cancer_Basal
2002801S3-10X5_ATCACGACATACGCCG	cancer_6	cancer_Basal
2002801S3-10X5_ATCACGACATCAGTCA	cancer_6	cancer_Basal
2002801S3-10X5_ATCACGAGTAATCGTC	cancer_6	cancer_Basal
2002801S3-10X5_ATCACGAGTACAGTTC	cancer_6	cancer_Basal
2002801S3-10X5_ATCACGAGTAGAGCTG	cancer_6	cancer_Basal
2002801S3-10X5_ATCACGAGTAGCGCAA	cancer_6	cancer_Basal
2002801S3-10X5_ATCACGAGTAGCGTAG	cancer_6	cancer_Basal
2002801S3-10X5_ATCACGAGTAGGCTGA	cancer_6	cancer_Basal
2002801S3-10X5_ATCACGAGTCGAGATG	cancer_6	cancer_Basal
2002801S3-10X5_ATCACGAGTTCCAACA	cancer_6	cancer_Basal
2002801S3-10X5_ATCACGAGTTCGCTAA	cancer_6	cancer_Basal
2002801S3-10X5_ATCACGATCACAAGCC	cancer_6	cancer_Basal
2002801S3-10X5_ATCACGATCACCAGCA	cancer_6	cancer_Basal
2002801S3-10X5_ATCACGATCACCATAA	cancer_6	cancer_Basal
2002801S3-10X5_ATCACGATCACCGGGT	cancer_6	cancer_Basal
2002801S3-10X5_ATCACGATCACGACTA	cancer_6	cancer_Basal
2002801S3-10X5_ATCACGATCACGCAGT	cancer_6	cancer_Basal
2002801S3-10X5_ATCACGATCAGGCGAA	cancer_6	cancer_Basal
2002801S3-10X5_ATCACGATCATAGCAC	cancer_6	cancer_Basal
2002801S3-10X5_ATCACGATCCCTAACT	cancer_6	cancer_Basal
2002801S3-10X5_ATCACGATCCTACAAA	cancer_6	cancer_Basal
2002801S3-10X5_ATCACGATCCTCTAGC	cancer_6	cancer_Basal
2002801S3-10X5_ATCACGATCCTTAGTC	cancer_6	cancer_Basal
2002801S3-10X5_ATCACGATCGATACCG	cancer_6	cancer_Basal
2002801S3-10X5_ATCACGATCGTACAGC	cancer_6	cancer_Basal
2002801S3-10X5_ATCACGATCTACCAGA	cancer_6	cancer_Basal
2002801S3-10X5_ATCACGATCTTCGGTC	cancer_6	cancer_Basal
2002801S3-10X5_ATCCACCAGAACACCA	cancer_6	cancer_Basal
2002801S3-10X5_ATCCACCAGAGGGATG	cancer_6	cancer_Basal
2002801S3-10X5_ATCCACCAGATTCCTA	cancer_6	cancer_Basal
2002801S3-10X5_ATCCACCAGCAGCCTC	cancer_6	cancer_Basal
2002801S3-10X5_ATCCACCAGCATTGCC	cancer_6	cancer_Basal
2002801S3-10X5_ATCCACCAGCGGACTG	cancer_6	cancer_Basal
2002801S3-10X5_ATCCACCAGCTAGTTC	cancer_6	cancer_Basal
2002801S3-10X5_ATCCACCAGGTTCATT	cancer_6	cancer_Basal
2002801S3-10X5_ATCCACCAGTAGGCCA	cancer_6	cancer_Basal
2002801S3-10X5_ATCCACCAGTGAGATC	cancer_6	cancer_Basal
2002801S3-10X5_ATCCACCAGTGTTGAA	cancer_6	cancer_Basal
2002801S3-10X5_ATCCACCAGTTAACGA	cancer_6	cancer_Basal
2002801S3-10X5_ATCCACCAGTTAAGGC	cancer_6	cancer_Basal
2002801S3-10X5_ATCCACCAGTTCGCAT	cancer_6	cancer_Basal
2002801S3-10X5_ATCCACCAGTTGGAAC	cancer_6	cancer_Basal
2002801S3-10X5_ATCCACCCAACCGCCA	cancer_6	cancer_Basal
2002801S3-10X5_ATCCACCCACACCGAC	cancer_6	cancer_Basal
2002801S3-10X5_ATCCACCCACCAGTTA	cancer_6	cancer_Basal
2002801S3-10X5_ATCCACCCACCGAATT	cancer_6	cancer_Basal
2002801S3-10X5_ATCCACCCACCTATCC	cancer_6	cancer_Basal
2002801S3-10X5_ATCCACCCACTGTTAG	cancer_6	cancer_Basal
2002801S3-10X5_ATCCACCCAGGAATCG	cancer_6	cancer_Basal
2002801S3-10X5_ATCCACCGTAATCGTC	cancer_6	cancer_Basal
2002801S3-10X5_ATCCACCGTACAGTGG	cancer_6	cancer_Basal
2002801S3-10X5_ATCCACCGTAGAGGAA	cancer_6	cancer_Basal
2002801S3-10X5_ATCCACCGTATAGGGC	cancer_6	cancer_Basal
2002801S3-10X5_ATCCACCGTGAGGGTT	cancer_6	cancer_Basal
2002801S3-10X5_ATCCACCGTGAGTGAC	cancer_6	cancer_Basal
2002801S3-10X5_ATCCACCGTGGTACAG	cancer_6	cancer_Basal
2002801S3-10X5_ATCCACCGTGTGTGCC	cancer_6	cancer_Basal
2002801S3-10X5_ATCCACCGTTCAGCGC	cancer_6	cancer_Basal
2002801S3-10X5_ATCCACCGTTTGTTGG	cancer_6	cancer_Basal
2002801S3-10X5_ATCCACCTCAAAGACA	cancer_6	cancer_Basal
2002801S3-10X5_ATCCACCTCAATCTCT	cancer_6	cancer_Basal
2002801S3-10X5_ATCCACCTCACTTGTC	cancer_6	cancer_Basal
2002801S3-10X5_ATCCACCTCAGACAAG	cancer_6	cancer_Basal
2002801S3-10X5_ATCCACCTCAGATTCA	cancer_6	cancer_Basal
2002801S3-10X5_ATCCACCTCAGCCCAA	cancer_6	cancer_Basal
2002801S3-10X5_ATCCACCTCATTGCCC	cancer_6	cancer_Basal
2002801S3-10X5_ATCCACCTCATTTGCC	cancer_6	cancer_Basal
2002801S3-10X5_ATCCACCTCCAAGCCG	cancer_6	cancer_Basal
2002801S3-10X5_ATCCACCTCCGAACGC	cancer_6	cancer_Basal
2002801S3-10X5_ATCCACCTCCGTCAAA	cancer_6	cancer_Basal
2002801S3-10X5_ATCCACCTCCTTACGT	cancer_6	cancer_Basal
2002801S3-10X5_ATCCACCTCGGAAACG	cancer_6	cancer_Basal
2002801S3-10X5_ATCCACCTCGGACAAG	cancer_6	cancer_Basal
2002801S3-10X5_ATCCACCTCGTACAGC	cancer_6	cancer_Basal
2002801S3-10X5_ATCCACCTCGTTGTTC	cancer_6	cancer_Basal
2002801S3-10X5_ATCCACCTCTAAACTG	cancer_6	cancer_Basal
2002801S3-10X5_ATCCACCTCTGATTCT	cancer_6	cancer_Basal
2002801S3-10X5_ATCCACCTCTGCAACG	cancer_6	cancer_Basal
2002801S3-10X5_ATCCACCTCTGCCCTA	cancer_6	cancer_Basal
2002801S3-10X5_ATCCACCTCTGTCATC	cancer_6	cancer_Basal
2002801S3-10X5_ATCCACCTCTGTTGTC	cancer_6	cancer_Basal
2002801S3-10X5_ATCCACCTCTTAGAAC	cancer_6	cancer_Basal
2002801S3-10X5_ATCCACCTCTTGCATC	cancer_6	cancer_Basal
2002801S3-10X5_ATGAGGGAGAAATGAG	cancer_6	cancer_Basal
2002801S3-10X5_ATGAGGGAGAAGGCTT	cancer_6	cancer_Basal
2002801S3-10X5_ATGAGGGAGAGCTGTA	cancer_6	cancer_Basal
2002801S3-10X5_ATGAGGGAGAGGACAG	cancer_6	cancer_Basal
2002801S3-10X5_ATGAGGGAGCTTACCG	cancer_6	cancer_Basal
2002801S3-10X5_ATGAGGGAGGAATTAC	cancer_6	cancer_Basal
2002801S3-10X5_ATGAGGGAGGAGTGGA	cancer_6	cancer_Basal
2002801S3-10X5_ATGAGGGAGGCCGAGT	cancer_6	cancer_Basal
2002801S3-10X5_ATGAGGGAGGCCTAGG	cancer_6	cancer_Basal
2002801S3-10X5_ATGAGGGAGTAATCCC	cancer_6	cancer_Basal
2002801S3-10X5_ATGAGGGAGTACCGGA	cancer_6	cancer_Basal
2002801S3-10X5_ATGAGGGAGTTGGAAC	cancer_6	cancer_Basal
2002801S3-10X5_ATGAGGGAGTTTGCGC	cancer_6	cancer_Basal
2002801S3-10X5_ATGAGGGCAAACGTGG	cancer_6	cancer_Basal
2002801S3-10X5_ATGAGGGCAAAGTCAA	cancer_6	cancer_Basal
2002801S3-10X5_ATGAGGGCAAATTGCC	cancer_6	cancer_Basal
2002801S3-10X5_ATGAGGGCAACCGCCA	cancer_6	cancer_Basal
2002801S3-10X5_ATGAGGGCAAGCGATG	cancer_6	cancer_Basal
2002801S3-10X5_ATGAGGGCACCAGGTC	cancer_6	cancer_Basal
2002801S3-10X5_ATGAGGGCACCGAAAG	cancer_6	cancer_Basal
2002801S3-10X5_ATGAGGGCAGCATACT	cancer_6	cancer_Basal
2002801S3-10X5_ATGAGGGCAGCTCCGA	cancer_6	cancer_Basal
2002801S3-10X5_ATGAGGGCAGTAGAGC	cancer_6	cancer_Basal
2002801S3-10X5_ATGAGGGGTAGCGCAA	cancer_6	cancer_Basal
2002801S3-10X5_ATGAGGGGTATAGGGC	cancer_6	cancer_Basal
2002801S3-10X5_ATGAGGGGTGCAGACA	cancer_6	cancer_Basal
2002801S3-10X5_ATGAGGGGTGGTCCGT	cancer_6	cancer_Basal
2002801S3-10X5_ATGAGGGTCCAAGCCG	cancer_6	cancer_Basal
2002801S3-10X5_ATGAGGGTCCTGTAGA	cancer_6	cancer_Basal
2002801S3-10X5_ATGAGGGTCGCCTAAG	cancer_6	cancer_Basal
2002801S3-10X5_ATGAGGGTCTCGAGTA	cancer_6	cancer_Basal
2002801S3-10X5_ATGAGGGTCTGGAAGA	cancer_6	cancer_Basal
2002801S3-10X5_ATGAGGGTCTTAGAAC	cancer_6	cancer_Basal
2002801S3-10X5_ATGCGATAGACAAGCC	cancer_6	cancer_Basal
2002801S3-10X5_ATGCGATAGACGATAC	cancer_6	cancer_Basal
2002801S3-10X5_ATGCGATAGACTCTTA	cancer_6	cancer_Basal
2002801S3-10X5_ATGCGATAGATAGGCT	cancer_6	cancer_Basal
2002801S3-10X5_ATGCGATAGATGTTAG	cancer_7	cancer_Basal
2002801S3-10X5_ATGCGATAGCACACCT	cancer_6	cancer_Basal
2002801S3-10X5_ATGCGATAGGAAGTGG	cancer_6	cancer_Basal
2002801S3-10X5_ATGCGATAGGACGAGA	cancer_6	cancer_Basal
2002801S3-10X5_ATGCGATAGGCACTCT	cancer_6	cancer_Basal
2002801S3-10X5_ATGCGATAGGCCGAGT	cancer_6	cancer_Basal
2002801S3-10X5_ATGCGATAGGCTATCT	cancer_6	cancer_Basal
2002801S3-10X5_ATGCGATAGGGCTTCC	cancer_6	cancer_Basal
2002801S3-10X5_ATGCGATAGGTGACTA	cancer_6	cancer_Basal
2002801S3-10X5_ATGCGATAGGTTCATT	cancer_6	cancer_Basal
2002801S3-10X5_ATGCGATAGTCACGCC	cancer_6	cancer_Basal
2002801S3-10X5_ATGCGATAGTCCAATT	cancer_6	cancer_Basal
2002801S3-10X5_ATGCGATAGTGCATGA	cancer_6	cancer_Basal
2002801S3-10X5_ATGCGATAGTTACCGC	cancer_6	cancer_Basal
2002801S3-10X5_ATGCGATCAAATACAG	cancer_6	cancer_Basal
2002801S3-10X5_ATGCGATCAACTGCGC	cancer_6	cancer_Basal
2002801S3-10X5_ATGCGATCAAGCTGTT	cancer_6	cancer_Basal
2002801S3-10X5_ATGCGATCAAGGTTTC	cancer_6	cancer_Basal
2002801S3-10X5_ATGCGATCAAGTCTGT	cancer_6	cancer_Basal
2002801S3-10X5_ATGCGATCAATAACGA	cancer_6	cancer_Basal
2002801S3-10X5_ATGCGATCAGCCTATA	cancer_6	cancer_Basal
2002801S3-10X5_ATGCGATCAGTTTACG	cancer_6	cancer_Basal
2002801S3-10X5_ATGCGATCATCGATGT	cancer_6	cancer_Basal
2002801S3-10X5_ATGCGATGTAAGGATT	cancer_6	cancer_Basal
2002801S3-10X5_ATGCGATGTACTCGCG	cancer_6	cancer_Basal
2002801S3-10X5_ATGCGATGTAGCTTGT	cancer_6	cancer_Basal
2002801S3-10X5_ATGCGATGTCACCTAA	cancer_7	cancer_Basal
2002801S3-10X5_ATGCGATGTCATATCG	cancer_6	cancer_Basal
2002801S3-10X5_ATGCGATGTCCAGTAT	cancer_6	cancer_Basal
2002801S3-10X5_ATGCGATGTCGACTGC	cancer_6	cancer_Basal
2002801S3-10X5_ATGCGATGTCTTCTCG	cancer_6	cancer_Basal
2002801S3-10X5_ATGCGATGTCTTGCGG	cancer_6	cancer_Basal
2002801S3-10X5_ATGCGATGTCTTTCAT	cancer_6	cancer_Basal
2002801S3-10X5_ATGCGATGTGCAGTAG	cancer_6	cancer_Basal
2002801S3-10X5_ATGCGATGTGGTCCGT	cancer_6	cancer_Basal
2002801S3-10X5_ATGCGATGTTAGATGA	cancer_6	cancer_Basal
2002801S3-10X5_ATGCGATTCACCATAA	cancer_6	cancer_Basal
2002801S3-10X5_ATGCGATTCATGTCTT	cancer_6	cancer_Basal
2002801S3-10X5_ATGCGATTCGATCACG	cancer_6	cancer_Basal
2002801S3-10X5_ATGCGATTCGCCACCT	cancer_6	cancer_Basal
2002801S3-10X5_ATGCGATTCGCTTAGG	cancer_6	cancer_Basal
2002801S3-10X5_ATGCGATTCGGCTAAC	cancer_6	cancer_Basal
2002801S3-10X5_ATGCGATTCTACTGTC	cancer_6	cancer_Basal
2002801S3-10X5_ATGCGATTCTCTGAGA	cancer_6	cancer_Basal
2002801S3-10X5_ATGCGATTCTTCGGTT	cancer_6	cancer_Basal
2002801S3-10X5_ATGCGATTCTTTGAGA	cancer_6	cancer_Basal
2002801S3-10X5_ATGGGAGAGAAAGACA	cancer_6	cancer_Basal
2002801S3-10X5_ATGGGAGAGCACACAG	cancer_6	cancer_Basal
2002801S3-10X5_ATGGGAGAGGCGAAGA	cancer_6	cancer_Basal
2002801S3-10X5_ATGGGAGAGGTTCATT	cancer_6	cancer_Basal
2002801S3-10X5_ATGGGAGAGTTACGGG	cancer_6	cancer_Basal
2002801S3-10X5_ATGGGAGAGTTCCCAG	cancer_6	cancer_Basal
2002801S3-10X5_ATGGGAGCAAACGCGA	cancer_6	cancer_Basal
2002801S3-10X5_ATGGGAGCAAGACACG	cancer_6	cancer_Basal
2002801S3-10X5_ATGGGAGCACGGCGTT	cancer_6	cancer_Basal
2002801S3-10X5_ATGGGAGCACTGTCGG	cancer_6	cancer_Basal
2002801S3-10X5_ATGGGAGCAGCATGAG	cancer_6	cancer_Basal
2002801S3-10X5_ATGGGAGCAGCTATTG	cancer_6	cancer_Basal
2002801S3-10X5_ATGGGAGCAGTTAACC	cancer_6	cancer_Basal
2002801S3-10X5_ATGGGAGCAGTTCATG	cancer_6	cancer_Basal
2002801S3-10X5_ATGGGAGGTAAGTGTA	cancer_6	cancer_Basal
2002801S3-10X5_ATGGGAGGTGTCGCTG	cancer_6	cancer_Basal
2002801S3-10X5_ATGGGAGGTGTTGAGG	cancer_6	cancer_Basal
2002801S3-10X5_ATGGGAGGTTCAGCGC	cancer_6	cancer_Basal
2002801S3-10X5_ATGGGAGTCAACAGGA	cancer_6	cancer_Basal
2002801S3-10X5_ATGGGAGTCATTGATG	cancer_6	cancer_Basal
2002801S3-10X5_ATGGGAGTCCACCTGC	cancer_6	cancer_Basal
2002801S3-10X5_ATGGGAGTCCACGATG	cancer_6	cancer_Basal
2002801S3-10X5_ATGGGAGTCCTGACTT	cancer_6	cancer_Basal
2002801S3-10X5_ATGGGAGTCGAATGTT	cancer_6	cancer_Basal
2002801S3-10X5_ATGGGAGTCTAAACTG	cancer_6	cancer_Basal
2002801S3-10X5_ATGGGAGTCTACTCAT	cancer_6	cancer_Basal
2002801S3-10X5_ATGGGAGTCTCTAAGG	cancer_6	cancer_Basal
2002801S3-10X5_ATGGGAGTCTTCGGTT	cancer_6	cancer_Basal
2002801S3-10X5_ATTACTCAGAAAGACA	cancer_6	cancer_Basal
2002801S3-10X5_ATTACTCAGACCACGA	cancer_6	cancer_Basal
2002801S3-10X5_ATTACTCAGACTACGA	cancer_6	cancer_Basal
2002801S3-10X5_ATTACTCAGATAGGCT	cancer_6	cancer_Basal
2002801S3-10X5_ATTACTCAGATTCCTA	cancer_6	cancer_Basal
2002801S3-10X5_ATTACTCAGCGTACGG	cancer_6	cancer_Basal
2002801S3-10X5_ATTACTCAGCTCCACA	cancer_6	cancer_Basal
2002801S3-10X5_ATTACTCAGGGACTTA	cancer_6	cancer_Basal
2002801S3-10X5_ATTACTCAGGGTAAGG	cancer_6	cancer_Basal
2002801S3-10X5_ATTACTCAGGTGCGAC	cancer_6	cancer_Basal
2002801S3-10X5_ATTACTCAGGTGGGTT	cancer_6	cancer_Basal
2002801S3-10X5_ATTACTCAGTACGCAA	cancer_6	cancer_Basal
2002801S3-10X5_ATTACTCCAAGCCCAC	cancer_6	cancer_Basal
2002801S3-10X5_ATTACTCCAATCGGTT	cancer_6	cancer_Basal
2002801S3-10X5_ATTACTCCACAGGAGT	cancer_6	cancer_Basal
2002801S3-10X5_ATTACTCCACCTCGTT	cancer_6	cancer_Basal
2002801S3-10X5_ATTACTCCACGACGAA	cancer_6	cancer_Basal
2002801S3-10X5_ATTACTCCACGTTGGC	cancer_6	cancer_Basal
2002801S3-10X5_ATTACTCCAGGATCGA	cancer_6	cancer_Basal
2002801S3-10X5_ATTACTCCAGGGATTG	cancer_6	cancer_Basal
2002801S3-10X5_ATTACTCGTCACACGC	cancer_7	cancer_Basal
2002801S3-10X5_ATTACTCGTCCTGCTT	cancer_6	cancer_Basal
2002801S3-10X5_ATTACTCGTCGCGTGT	cancer_6	cancer_Basal
2002801S3-10X5_ATTACTCTCACGACGT	cancer_6	cancer_Basal
2002801S3-10X5_ATTACTCTCAGATTCA	cancer_6	cancer_Basal
2002801S3-10X5_ATTACTCTCAGCTGAC	cancer_6	cancer_Basal
2002801S3-10X5_ATTACTCTCAGTTCGG	cancer_6	cancer_Basal
2002801S3-10X5_ATTACTCTCATGTAGT	cancer_6	cancer_Basal
2002801S3-10X5_ATTACTCTCCACGATG	cancer_6	cancer_Basal
2002801S3-10X5_ATTACTCTCCCTTCTC	cancer_6	cancer_Basal
2002801S3-10X5_ATTACTCTCCCTTGAT	cancer_6	cancer_Basal
2002801S3-10X5_ATTACTCTCCTCTAGC	cancer_6	cancer_Basal
2002801S3-10X5_ATTACTCTCGGCATGT	cancer_6	cancer_Basal
2002801S3-10X5_ATTACTCTCTATGAGT	cancer_6	cancer_Basal
2002801S3-10X5_ATTACTCTCTCTGCTG	cancer_6	cancer_Basal
2002801S3-10X5_ATTACTCTCTGGAAGA	cancer_6	cancer_Basal
2002801S3-10X5_ATTACTCTCTTCAACC	cancer_6	cancer_Basal
2002801S3-10X5_ATTATCCAGACCTTTG	cancer_6	cancer_Basal
2002801S3-10X5_ATTATCCAGATCCCGC	cancer_6	cancer_Basal
2002801S3-10X5_ATTATCCAGATTCCTA	cancer_6	cancer_Basal
2002801S3-10X5_ATTATCCAGGAGTGGA	cancer_6	cancer_Basal
2002801S3-10X5_ATTATCCAGGGACTTA	cancer_6	cancer_Basal
2002801S3-10X5_ATTATCCAGGGCATGT	cancer_6	cancer_Basal
2002801S3-10X5_ATTATCCAGGGCTGGT	cancer_6	cancer_Basal
2002801S3-10X5_ATTATCCAGTCTATAC	cancer_6	cancer_Basal
2002801S3-10X5_ATTATCCAGTGAGGTT	cancer_6	cancer_Basal
2002801S3-10X5_ATTATCCAGTGCATGA	cancer_6	cancer_Basal
2002801S3-10X5_ATTATCCAGTGGCCGA	cancer_6	cancer_Basal
2002801S3-10X5_ATTATCCAGTTTGCAT	cancer_6	cancer_Basal
2002801S3-10X5_ATTATCCCAACACGCC	cancer_6	cancer_Basal
2002801S3-10X5_ATTATCCCAACGATCT	cancer_6	cancer_Basal
2002801S3-10X5_ATTATCCCACAAGCCC	cancer_6	cancer_Basal
2002801S3-10X5_ATTATCCCACGAAAGC	cancer_6	cancer_Basal
2002801S3-10X5_ATTATCCGTACCGTAT	cancer_6	cancer_Basal
2002801S3-10X5_ATTATCCGTGCGGTAA	cancer_6	cancer_Basal
2002801S3-10X5_ATTATCCGTTATGTGC	cancer_6	cancer_Basal
2002801S3-10X5_ATTATCCGTTTGTTGG	cancer_6	cancer_Basal
2002801S3-10X5_ATTATCCTCAAACTGT	cancer_6	cancer_Basal
2002801S3-10X5_ATTATCCTCAATACAC	cancer_6	cancer_Basal
2002801S3-10X5_ATTATCCTCACCATTC	cancer_6	cancer_Basal
2002801S3-10X5_ATTATCCTCAGAGTTT	cancer_6	cancer_Basal
2002801S3-10X5_ATTATCCTCAGGGTAA	cancer_6	cancer_Basal
2002801S3-10X5_ATTATCCTCAGTGACC	cancer_6	cancer_Basal
2002801S3-10X5_ATTATCCTCCGTGTTT	cancer_6	cancer_Basal
2002801S3-10X5_ATTATCCTCGACGGAG	cancer_6	cancer_Basal
2002801S3-10X5_ATTATCCTCGCATGAT	cancer_6	cancer_Basal
2002801S3-10X5_ATTATCCTCGCCACCT	cancer_6	cancer_Basal
2002801S3-10X5_ATTATCCTCGCCTGAA	cancer_6	cancer_Basal
2002801S3-10X5_ATTATCCTCTACTCAT	cancer_6	cancer_Basal
2002801S3-10X5_ATTATCCTCTGAGTGC	cancer_6	cancer_Basal
2002801S3-10X5_ATTATCCTCTTAGAAC	cancer_6	cancer_Basal
2002801S3-10X5_ATTATCCTCTTGGGAC	cancer_6	cancer_Basal
2002801S3-10X5_ATTATCCTCTTGTCGT	cancer_6	cancer_Basal
2002801S3-10X5_ATTATCCTCTTTCTTC	cancer_6	cancer_Basal
2002801S3-10X5_ATTCTACAGAAACTGC	cancer_6	cancer_Basal
2002801S3-10X5_ATTCTACAGAGCTGTA	cancer_6	cancer_Basal
2002801S3-10X5_ATTCTACAGAGTACCG	cancer_6	cancer_Basal
2002801S3-10X5_ATTCTACAGCACACCT	cancer_6	cancer_Basal
2002801S3-10X5_ATTCTACAGCCAATAG	cancer_6	cancer_Basal
2002801S3-10X5_ATTCTACAGCTAGTTC	cancer_6	cancer_Basal
2002801S3-10X5_ATTCTACAGGTACACA	cancer_6	cancer_Basal
2002801S3-10X5_ATTCTACAGGTGATAT	cancer_6	cancer_Basal
2002801S3-10X5_ATTCTACAGTAGGCCA	cancer_6	cancer_Basal
2002801S3-10X5_ATTCTACAGTAGTGCG	cancer_6	cancer_Basal
2002801S3-10X5_ATTCTACAGTTAACGA	cancer_6	cancer_Basal
2002801S3-10X5_ATTCTACCAAGGCTCC	cancer_6	cancer_Basal
2002801S3-10X5_ATTCTACCAATGACCT	cancer_6	cancer_Basal
2002801S3-10X5_ATTCTACCACCTCGTT	cancer_6	cancer_Basal
2002801S3-10X5_ATTCTACCACGGTGTC	cancer_6	cancer_Basal
2002801S3-10X5_ATTCTACCAGAGTGTG	cancer_6	cancer_Basal
2002801S3-10X5_ATTCTACGTAACGCGA	cancer_6	cancer_Basal
2002801S3-10X5_ATTCTACGTAAGTAGT	cancer_6	cancer_Basal
2002801S3-10X5_ATTCTACGTCAAGCGA	cancer_6	cancer_Basal
2002801S3-10X5_ATTCTACGTCATATGC	cancer_6	cancer_Basal
2002801S3-10X5_ATTCTACGTTATCGGT	cancer_6	cancer_Basal
2002801S3-10X5_ATTCTACGTTCCACGG	cancer_6	cancer_Basal
2002801S3-10X5_ATTCTACTCACGACTA	cancer_6	cancer_Basal
2002801S3-10X5_ATTCTACTCACGGATC	cancer_6	cancer_Basal
2002801S3-10X5_ATTCTACTCATTGCGA	cancer_6	cancer_Basal
2002801S3-10X5_ATTCTACTCCAACTCT	cancer_6	cancer_Basal
2002801S3-10X5_ATTCTACTCCGATGGT	cancer_6	cancer_Basal
2002801S3-10X5_ATTCTACTCCGGGTAT	cancer_6	cancer_Basal
2002801S3-10X5_ATTCTACTCCGTCAAG	cancer_6	cancer_Basal
2002801S3-10X5_ATTCTACTCCTGTAGA	cancer_6	cancer_Basal
2002801S3-10X5_ATTCTACTCGACACTG	cancer_6	cancer_Basal
2002801S3-10X5_ATTCTACTCGGCTAAC	cancer_6	cancer_Basal
2002801S3-10X5_ATTCTACTCGGTCTAA	cancer_6	cancer_Basal
2002801S3-10X5_ATTCTACTCTGGTGAC	cancer_6	cancer_Basal
2002801S3-10X5_ATTCTACTCTTCGGTC	cancer_6	cancer_Basal
2002801S3-10X5_ATTTCTGAGATGGCGT	cancer_6	cancer_Basal
2002801S3-10X5_ATTTCTGAGCGCCTCA	cancer_6	cancer_Basal
2002801S3-10X5_ATTTCTGAGCGGACTG	cancer_6	cancer_Basal
2002801S3-10X5_ATTTCTGAGCGTTCCG	cancer_6	cancer_Basal
2002801S3-10X5_ATTTCTGAGTATCCAT	cancer_6	cancer_Basal
2002801S3-10X5_ATTTCTGAGTATGCCC	cancer_6	cancer_Basal
2002801S3-10X5_ATTTCTGAGTGCATGA	cancer_6	cancer_Basal
2002801S3-10X5_ATTTCTGCAACTGCGC	cancer_6	cancer_Basal
2002801S3-10X5_ATTTCTGCAACTGCTA	cancer_6	cancer_Basal
2002801S3-10X5_ATTTCTGCACAACGTT	cancer_6	cancer_Basal
2002801S3-10X5_ATTTCTGCACACCGAC	cancer_6	cancer_Basal
2002801S3-10X5_ATTTCTGCAGCTGTAT	cancer_6	cancer_Basal
2002801S3-10X5_ATTTCTGCATCACGAT	cancer_6	cancer_Basal
2002801S3-10X5_ATTTCTGGTTACTGAC	cancer_6	cancer_Basal
2002801S3-10X5_ATTTCTGGTTCGCTAA	cancer_6	cancer_Basal
2002801S3-10X5_ATTTCTGTCATAACGT	cancer_6	cancer_Basal
2002801S3-10X5_ATTTCTGTCCACGAAT	cancer_6	cancer_Basal
2002801S3-10X5_ATTTCTGTCCCTCAAT	cancer_6	cancer_Basal
2002801S3-10X5_ATTTCTGTCCTTAGTC	cancer_6	cancer_Basal
2002801S3-10X5_ATTTCTGTCTCTAGGA	cancer_6	cancer_Basal
2002801S3-10X5_CAACCAAAGAAAGCCT	cancer_6	cancer_Basal
2002801S3-10X5_CAACCAAAGACATACG	cancer_6	cancer_Basal
2002801S3-10X5_CAACCAAAGACCTTTG	cancer_6	cancer_Basal
2002801S3-10X5_CAACCAAAGATTACCC	cancer_6	cancer_Basal
2002801S3-10X5_CAACCAAAGCTGTTCA	cancer_6	cancer_Basal
2002801S3-10X5_CAACCAAAGGCAGTCA	cancer_6	cancer_Basal
2002801S3-10X5_CAACCAAAGGCCTAGG	cancer_6	cancer_Basal
2002801S3-10X5_CAACCAAAGGGATCTG	cancer_6	cancer_Basal
2002801S3-10X5_CAACCAAAGGTTCATT	cancer_6	cancer_Basal
2002801S3-10X5_CAACCAAAGTATCGGA	cancer_6	cancer_Basal
2002801S3-10X5_CAACCAAAGTCAGAAC	cancer_6	cancer_Basal
2002801S3-10X5_CAACCAAAGTCATCCA	cancer_6	cancer_Basal
2002801S3-10X5_CAACCAAAGTCTCCTC	cancer_6	cancer_Basal
2002801S3-10X5_CAACCAACAATGACCT	cancer_6	cancer_Basal
2002801S3-10X5_CAACCAACACATTCGA	cancer_6	cancer_Basal
2002801S3-10X5_CAACCAACACTGTGTA	cancer_6	cancer_Basal
2002801S3-10X5_CAACCAACACTGTTAG	cancer_7	cancer_Basal
2002801S3-10X5_CAACCAACAGATGGCA	cancer_6	cancer_Basal
2002801S3-10X5_CAACCAACAGCTCCGA	cancer_6	cancer_Basal
2002801S3-10X5_CAACCAACATACAGCT	cancer_6	cancer_Basal
2002801S3-10X5_CAACCAACATAGAAAC	cancer_6	cancer_Basal
2002801S3-10X5_CAACCAACATCATCCC	cancer_6	cancer_Basal
2002801S3-10X5_CAACCAACATCCTTGC	cancer_6	cancer_Basal
2002801S3-10X5_CAACCAAGTAACGCGA	cancer_6	cancer_Basal
2002801S3-10X5_CAACCAAGTACTTCTT	cancer_6	cancer_Basal
2002801S3-10X5_CAACCAAGTAGCTTGT	cancer_6	cancer_Basal
2002801S3-10X5_CAACCAAGTAGGACAC	cancer_6	cancer_Basal
2002801S3-10X5_CAACCAAGTATCACCA	cancer_6	cancer_Basal
2002801S3-10X5_CAACCAAGTCAATGTC	cancer_6	cancer_Basal
2002801S3-10X5_CAACCAAGTCCTGCTT	cancer_6	cancer_Basal
2002801S3-10X5_CAACCAAGTCTTCTCG	cancer_6	cancer_Basal
2002801S3-10X5_CAACCAAGTGTTGAGG	cancer_7	cancer_Basal
2002801S3-10X5_CAACCAAGTTATCGGT	cancer_6	cancer_Basal
2002801S3-10X5_CAACCAAGTTCCGGCA	cancer_6	cancer_Basal
2002801S3-10X5_CAACCAATCAATTTGG	cancer_6	cancer_Basal
2002801S3-10X5_CAACCAATCACAAGCC	cancer_6	cancer_Basal
2002801S3-10X5_CAACCAATCACGCAGT	cancer_6	cancer_Basal
2002801S3-10X5_CAACCAATCACGGTCA	cancer_6	cancer_Basal
2002801S3-10X5_CAACCAATCACGTCCC	cancer_6	cancer_Basal
2002801S3-10X5_CAACCAATCACTCTTG	cancer_6	cancer_Basal
2002801S3-10X5_CAACCAATCAGACAAG	cancer_6	cancer_Basal
2002801S3-10X5_CAACCAATCATTTGCC	cancer_6	cancer_Basal
2002801S3-10X5_CAACCAATCCCAAGTA	cancer_6	cancer_Basal
2002801S3-10X5_CAACCAATCGCATGAT	cancer_6	cancer_Basal
2002801S3-10X5_CAACCAATCGCGTAGC	cancer_6	cancer_Basal
2002801S3-10X5_CAACCAATCGGCAACT	cancer_6	cancer_Basal
2002801S3-10X5_CAACCAATCTGCAACG	cancer_6	cancer_Basal
2002801S3-10X5_CAACCAATCTGCTCGC	cancer_6	cancer_Basal
2002801S3-10X5_CAACCTCAGAATTGTG	cancer_6	cancer_Basal
2002801S3-10X5_CAACCTCAGACAAGCC	cancer_6	cancer_Basal
2002801S3-10X5_CAACCTCAGACCCTGT	cancer_6	cancer_Basal
2002801S3-10X5_CAACCTCAGACGATAC	cancer_6	cancer_Basal
2002801S3-10X5_CAACCTCAGAGCTGTA	cancer_6	cancer_Basal
2002801S3-10X5_CAACCTCAGATAGTCA	cancer_6	cancer_Basal
2002801S3-10X5_CAACCTCAGATTCGGA	cancer_6	cancer_Basal
2002801S3-10X5_CAACCTCAGCACGTAA	cancer_6	cancer_Basal
2002801S3-10X5_CAACCTCAGCATCTAT	cancer_6	cancer_Basal
2002801S3-10X5_CAACCTCAGCCAGGCA	cancer_6	cancer_Basal
2002801S3-10X5_CAACCTCAGCGATTCT	cancer_6	cancer_Basal
2002801S3-10X5_CAACCTCAGCGGTAAT	cancer_6	cancer_Basal
2002801S3-10X5_CAACCTCAGCTGATAG	cancer_6	cancer_Basal
2002801S3-10X5_CAACCTCAGGAGTACC	cancer_6	cancer_Basal
2002801S3-10X5_CAACCTCAGGGAGCAA	cancer_6	cancer_Basal
2002801S3-10X5_CAACCTCAGGTGCGAC	cancer_6	cancer_Basal
2002801S3-10X5_CAACCTCAGTGCTAGA	cancer_6	cancer_Basal
2002801S3-10X5_CAACCTCCAAGACGTG	cancer_6	cancer_Basal
2002801S3-10X5_CAACCTCCAAGGTTTC	cancer_6	cancer_Basal
2002801S3-10X5_CAACCTCCACCTATCC	cancer_6	cancer_Basal
2002801S3-10X5_CAACCTCCACGCATCG	cancer_6	cancer_Basal
2002801S3-10X5_CAACCTCGTACCGCTG	cancer_6	cancer_Basal
2002801S3-10X5_CAACCTCGTACTTCTT	cancer_6	cancer_Basal
2002801S3-10X5_CAACCTCGTAGATTAG	cancer_6	cancer_Basal
2002801S3-10X5_CAACCTCGTCGACTAT	cancer_6	cancer_Basal
2002801S3-10X5_CAACCTCGTCGCATCG	cancer_6	cancer_Basal
2002801S3-10X5_CAACCTCGTGGCGAAT	cancer_6	cancer_Basal
2002801S3-10X5_CAACCTCGTTCAGCGC	cancer_6	cancer_Basal
2002801S3-10X5_CAACCTCTCAAGCCAC	cancer_6	cancer_Basal
2002801S3-10X5_CAACCTCTCAATACAC	cancer_6	cancer_Basal
2002801S3-10X5_CAACCTCTCAGACAAG	cancer_6	cancer_Basal
2002801S3-10X5_CAACCTCTCAGCTCTC	cancer_6	cancer_Basal
2002801S3-10X5_CAACCTCTCATTGCGA	cancer_6	cancer_Basal
2002801S3-10X5_CAACCTCTCCAACTTC	cancer_6	cancer_Basal
2002801S3-10X5_CAACCTCTCCGAACGC	cancer_6	cancer_Basal
2002801S3-10X5_CAACCTCTCCGCGTTC	cancer_6	cancer_Basal
2002801S3-10X5_CAACCTCTCCGCTGTT	cancer_6	cancer_Basal
2002801S3-10X5_CAACCTCTCCTGTACC	cancer_6	cancer_Basal
2002801S3-10X5_CAACCTCTCGACAACC	cancer_6	cancer_Basal
2002801S3-10X5_CAACCTCTCGCATGAT	cancer_6	cancer_Basal
2002801S3-10X5_CAACCTCTCGCCCGTT	cancer_6	cancer_Basal
2002801S3-10X5_CAACCTCTCGGTCTAA	cancer_6	cancer_Basal
2002801S3-10X5_CAACCTCTCTCAAGCG	cancer_6	cancer_Basal
2002801S3-10X5_CAACCTCTCTCTGCTG	cancer_6	cancer_Basal
2002801S3-10X5_CAACCTCTCTGCGGCA	cancer_6	cancer_Basal
2002801S3-10X5_CAACCTCTCTTCAACC	cancer_6	cancer_Basal
2002801S3-10X5_CAACCTCTCTTGGACG	cancer_6	cancer_Basal
2002801S3-10X5_CACACAAAGAAGGCTT	cancer_6	cancer_Basal
2002801S3-10X5_CACACAAAGAAGTTGC	cancer_6	cancer_Basal
2002801S3-10X5_CACACAAAGACTCACC	cancer_6	cancer_Basal
2002801S3-10X5_CACACAAAGAGGGATG	cancer_6	cancer_Basal
2002801S3-10X5_CACACAAAGAGGTAAA	cancer_6	cancer_Basal
2002801S3-10X5_CACACAAAGAGTGGGA	cancer_6	cancer_Basal
2002801S3-10X5_CACACAAAGCACACCT	cancer_6	cancer_Basal
2002801S3-10X5_CACACAAAGCCAGGAC	cancer_6	cancer_Basal
2002801S3-10X5_CACACAAAGCGGCTTT	cancer_6	cancer_Basal
2002801S3-10X5_CACACAAAGCTAACAG	cancer_6	cancer_Basal
2002801S3-10X5_CACACAAAGGACACTA	cancer_6	cancer_Basal
2002801S3-10X5_CACACAAAGGCTACAA	cancer_6	cancer_Basal
2002801S3-10X5_CACACAAAGGCTATCT	cancer_6	cancer_Basal
2002801S3-10X5_CACACAAAGTCACGCC	cancer_6	cancer_Basal
2002801S3-10X5_CACACAAAGTCAGAAC	cancer_6	cancer_Basal
2002801S3-10X5_CACACAAAGTCATTTG	cancer_6	cancer_Basal
2002801S3-10X5_CACACAAAGTCGGTAA	cancer_6	cancer_Basal
2002801S3-10X5_CACACAAAGTGGGTCG	cancer_6	cancer_Basal
2002801S3-10X5_CACACAAAGTTACCGC	cancer_6	cancer_Basal
2002801S3-10X5_CACACAACAAGGACAC	cancer_6	cancer_Basal
2002801S3-10X5_CACACAACAAGGTTTC	cancer_6	cancer_Basal
2002801S3-10X5_CACACAACAATGGAAT	cancer_6	cancer_Basal
2002801S3-10X5_CACACAACACGAAACG	cancer_6	cancer_Basal
2002801S3-10X5_CACACAACACGTGAGA	cancer_6	cancer_Basal
2002801S3-10X5_CACACAACAGACGCTC	cancer_6	cancer_Basal
2002801S3-10X5_CACACAACAGGATCGA	cancer_6	cancer_Basal
2002801S3-10X5_CACACAAGTACCGTAT	cancer_6	cancer_Basal
2002801S3-10X5_CACACAAGTAGCACGA	cancer_6	cancer_Basal
2002801S3-10X5_CACACAAGTCACTGGC	cancer_6	cancer_Basal
2002801S3-10X5_CACACAAGTGCAACGA	cancer_7	cancer_Basal
2002801S3-10X5_CACACAAGTGCTGTAT	cancer_6	cancer_Basal
2002801S3-10X5_CACACAAGTGTTGAGG	cancer_6	cancer_Basal
2002801S3-10X5_CACACAAGTTACGGAG	cancer_6	cancer_Basal
2002801S3-10X5_CACACAATCAATCTCT	cancer_6	cancer_Basal
2002801S3-10X5_CACACAATCACCCTTA	cancer_6	cancer_Basal
2002801S3-10X5_CACACAATCACGGTCA	cancer_6	cancer_Basal
2002801S3-10X5_CACACAATCACTTGTC	cancer_6	cancer_Basal
2002801S3-10X5_CACACAATCAGGCGAA	cancer_6	cancer_Basal
2002801S3-10X5_CACACAATCCAAATGT	cancer_6	cancer_Basal
2002801S3-10X5_CACACAATCCCTGCCA	cancer_6	cancer_Basal
2002801S3-10X5_CACACAATCCGCATAA	cancer_6	cancer_Basal
2002801S3-10X5_CACACAATCCTCTAGC	cancer_6	cancer_Basal
2002801S3-10X5_CACACAATCCTGTACC	cancer_6	cancer_Basal
2002801S3-10X5_CACACAATCGACACTG	cancer_6	cancer_Basal
2002801S3-10X5_CACACAATCGCCCGTT	cancer_6	cancer_Basal
2002801S3-10X5_CACACAATCGGAAACG	cancer_6	cancer_Basal
2002801S3-10X5_CACACAATCGTCACAG	cancer_6	cancer_Basal
2002801S3-10X5_CACACAATCTAATACG	cancer_6	cancer_Basal
2002801S3-10X5_CACACAATCTACTGTC	cancer_6	cancer_Basal
2002801S3-10X5_CACACAATCTCAAGCG	cancer_6	cancer_Basal
2002801S3-10X5_CACAGGCAGAACCCGG	cancer_6	cancer_Basal
2002801S3-10X5_CACAGGCAGATTACGG	cancer_6	cancer_Basal
2002801S3-10X5_CACAGGCAGCGATGAC	cancer_6	cancer_Basal
2002801S3-10X5_CACAGGCAGCTAGTTC	cancer_6	cancer_Basal
2002801S3-10X5_CACAGGCAGGGCATTA	cancer_6	cancer_Basal
2002801S3-10X5_CACAGGCAGGTGCGAC	cancer_6	cancer_Basal
2002801S3-10X5_CACAGGCAGGTGGGTT	cancer_6	cancer_Basal
2002801S3-10X5_CACAGGCAGTAGGCCA	cancer_6	cancer_Basal
2002801S3-10X5_CACAGGCAGTCATGCT	cancer_6	cancer_Basal
2002801S3-10X5_CACAGGCCAAAGCAAT	cancer_6	cancer_Basal
2002801S3-10X5_CACAGGCCAAGTAGTA	cancer_6	cancer_Basal
2002801S3-10X5_CACAGGCCAATAACGA	cancer_6	cancer_Basal
2002801S3-10X5_CACAGGCCACCAGGTC	cancer_6	cancer_Basal
2002801S3-10X5_CACAGGCCACGGCGTT	cancer_6	cancer_Basal
2002801S3-10X5_CACAGGCCAGGTGGAT	cancer_6	cancer_Basal
2002801S3-10X5_CACAGGCCAGTCGATT	cancer_6	cancer_Basal
2002801S3-10X5_CACAGGCCATACGCCG	cancer_6	cancer_Basal
2002801S3-10X5_CACAGGCCATCACGAT	cancer_6	cancer_Basal
2002801S3-10X5_CACAGGCCATCCCACT	cancer_6	cancer_Basal
2002801S3-10X5_CACAGGCCATTGTGCA	cancer_6	cancer_Basal
2002801S3-10X5_CACAGGCGTACGAAAT	cancer_6	cancer_Basal
2002801S3-10X5_CACAGGCGTATGCTTG	cancer_6	cancer_Basal
2002801S3-10X5_CACAGGCGTCCGACGT	cancer_6	cancer_Basal
2002801S3-10X5_CACAGGCGTCTAAACC	cancer_6	cancer_Basal
2002801S3-10X5_CACAGGCGTGACCAAG	cancer_6	cancer_Basal
2002801S3-10X5_CACAGGCGTGCAGACA	cancer_6	cancer_Basal
2002801S3-10X5_CACAGGCGTGCTCTTC	cancer_6	cancer_Basal
2002801S3-10X5_CACAGGCGTTTAAGCC	cancer_6	cancer_Basal
2002801S3-10X5_CACAGGCTCAATACAC	cancer_6	cancer_Basal
2002801S3-10X5_CACAGGCTCACGACTA	cancer_6	cancer_Basal
2002801S3-10X5_CACAGGCTCACGCAGT	cancer_6	cancer_Basal
2002801S3-10X5_CACAGGCTCACGGATC	cancer_6	cancer_Basal
2002801S3-10X5_CACAGGCTCATCACCC	cancer_6	cancer_Basal
2002801S3-10X5_CACAGGCTCCCATTCA	cancer_6	cancer_Basal
2002801S3-10X5_CACAGGCTCCCGCTTG	cancer_6	cancer_Basal
2002801S3-10X5_CACAGGCTCCCTCTTT	cancer_6	cancer_Basal
2002801S3-10X5_CACAGGCTCCGCGTTC	cancer_6	cancer_Basal
2002801S3-10X5_CACAGGCTCCGGTATG	cancer_6	cancer_Basal
2002801S3-10X5_CACAGGCTCCTATCTG	cancer_6	cancer_Basal
2002801S3-10X5_CACAGGCTCCTTAGTC	cancer_6	cancer_Basal
2002801S3-10X5_CACAGGCTCGCATCAG	cancer_7	cancer_Basal
2002801S3-10X5_CACAGGCTCGCGTTTC	cancer_6	cancer_Basal
2002801S3-10X5_CACAGGCTCGTACAGC	cancer_6	cancer_Basal
2002801S3-10X5_CACAGGCTCTAAGGGA	cancer_6	cancer_Basal
2002801S3-10X5_CACAGGCTCTGCTCGC	cancer_6	cancer_Basal
2002801S3-10X5_CACAGGCTCTTTAGGA	cancer_6	cancer_Basal
2002801S3-10X5_CAGATCAAGAAACTGC	cancer_6	cancer_Basal
2002801S3-10X5_CAGATCAAGAAGCGTT	cancer_6	cancer_Basal
2002801S3-10X5_CAGATCAAGACTGGGC	cancer_6	cancer_Basal
2002801S3-10X5_CAGATCAAGATGTTAG	cancer_6	cancer_Basal
2002801S3-10X5_CAGATCAAGCACACCT	cancer_6	cancer_Basal
2002801S3-10X5_CAGATCAAGCGCGATG	cancer_6	cancer_Basal
2002801S3-10X5_CAGATCAAGCGGACTG	cancer_6	cancer_Basal
2002801S3-10X5_CAGATCAAGCTCTCGA	cancer_6	cancer_Basal
2002801S3-10X5_CAGATCAAGGAACCTA	cancer_6	cancer_Basal
2002801S3-10X5_CAGATCAAGGACTGGT	cancer_6	cancer_Basal
2002801S3-10X5_CAGATCAAGGGCTATA	cancer_6	cancer_Basal
2002801S3-10X5_CAGATCAAGGTCGATA	cancer_6	cancer_Basal
2002801S3-10X5_CAGATCAAGGTGCGAC	cancer_6	cancer_Basal
2002801S3-10X5_CAGATCACAAGAGGCT	cancer_6	cancer_Basal
2002801S3-10X5_CAGATCACAAGCGAGT	cancer_6	cancer_Basal
2002801S3-10X5_CAGATCACACACCGCA	cancer_6	cancer_Basal
2002801S3-10X5_CAGATCACACATTCGA	cancer_6	cancer_Basal
2002801S3-10X5_CAGATCACACCTCGTT	cancer_6	cancer_Basal
2002801S3-10X5_CAGATCACACCTGGTG	cancer_6	cancer_Basal
2002801S3-10X5_CAGATCACACGCCAGT	cancer_6	cancer_Basal
2002801S3-10X5_CAGATCACACGGTAAG	cancer_6	cancer_Basal
2002801S3-10X5_CAGATCACACGTCTCT	cancer_6	cancer_Basal
2002801S3-10X5_CAGATCACACTAGTAC	cancer_6	cancer_Basal
2002801S3-10X5_CAGATCACACTGTTAG	cancer_6	cancer_Basal
2002801S3-10X5_CAGATCACAGCTATTG	cancer_6	cancer_Basal
2002801S3-10X5_CAGATCACAGGTGGAT	cancer_6	cancer_Basal
2002801S3-10X5_CAGATCACAGTAACGG	cancer_6	cancer_Basal
2002801S3-10X5_CAGATCACATCACGAT	cancer_6	cancer_Basal
2002801S3-10X5_CAGATCACATGTTGAC	cancer_6	cancer_Basal
2002801S3-10X5_CAGATCAGTAATTGGA	cancer_6	cancer_Basal
2002801S3-10X5_CAGATCAGTACCGCTG	cancer_6	cancer_Basal
2002801S3-10X5_CAGATCAGTACTTCTT	cancer_6	cancer_Basal
2002801S3-10X5_CAGATCAGTAGGAGTC	cancer_6	cancer_Basal
2002801S3-10X5_CAGATCAGTATAGTAG	cancer_6	cancer_Basal
2002801S3-10X5_CAGATCAGTATATCCG	cancer_6	cancer_Basal
2002801S3-10X5_CAGATCAGTCCGACGT	cancer_6	cancer_Basal
2002801S3-10X5_CAGATCAGTGTGCCTG	cancer_6	cancer_Basal
2002801S3-10X5_CAGATCATCAACAGGA	cancer_6	cancer_Basal
2002801S3-10X5_CAGATCATCACCATAG	cancer_6	cancer_Basal
2002801S3-10X5_CAGATCATCACCATTC	cancer_6	cancer_Basal
2002801S3-10X5_CAGATCATCACGCATG	cancer_6	cancer_Basal
2002801S3-10X5_CAGATCATCAGAGTTT	cancer_6	cancer_Basal
2002801S3-10X5_CAGATCATCATTTGGG	cancer_6	cancer_Basal
2002801S3-10X5_CAGATCATCCACTCTA	cancer_6	cancer_Basal
2002801S3-10X5_CAGATCATCCGTCAAA	cancer_6	cancer_Basal
2002801S3-10X5_CAGATCATCCTTACGT	cancer_6	cancer_Basal
2002801S3-10X5_CAGATCATCGCGATCG	cancer_6	cancer_Basal
2002801S3-10X5_CAGATCATCGGCATGT	cancer_6	cancer_Basal
2002801S3-10X5_CAGATCATCTATGTGG	cancer_6	cancer_Basal
2002801S3-10X5_CAGATCATCTGCCCTA	cancer_6	cancer_Basal
2002801S3-10X5_CAGATCATCTTACCGC	cancer_6	cancer_Basal
2002801S3-10X5_CAGATCATCTTGCATC	cancer_6	cancer_Basal
2002801S3-10X5_CAGATCATCTTGTCGT	cancer_6	cancer_Basal
2002801S3-10X5_CAGCAGCAGAAGTTGC	cancer_6	cancer_Basal
2002801S3-10X5_CAGCAGCAGACATACG	cancer_6	cancer_Basal
2002801S3-10X5_CAGCAGCAGACCTTTG	cancer_6	cancer_Basal
2002801S3-10X5_CAGCAGCAGATAGCAT	cancer_6	cancer_Basal
2002801S3-10X5_CAGCAGCAGATGTTAG	cancer_6	cancer_Basal
2002801S3-10X5_CAGCAGCAGCCAATAG	cancer_6	cancer_Basal
2002801S3-10X5_CAGCAGCAGCGCAGTG	cancer_6	cancer_Basal
2002801S3-10X5_CAGCAGCAGCGGTAAT	cancer_6	cancer_Basal
2002801S3-10X5_CAGCAGCAGCGGTAGC	cancer_6	cancer_Basal
2002801S3-10X5_CAGCAGCAGCGTGGCA	cancer_6	cancer_Basal
2002801S3-10X5_CAGCAGCAGCGTTCCG	cancer_7	cancer_Basal
2002801S3-10X5_CAGCAGCAGCTGAAAT	cancer_6	cancer_Basal
2002801S3-10X5_CAGCAGCAGGACACTA	cancer_6	cancer_Basal
2002801S3-10X5_CAGCAGCAGGAGTCTA	cancer_6	cancer_Basal
2002801S3-10X5_CAGCAGCAGGATATAC	cancer_6	cancer_Basal
2002801S3-10X5_CAGCAGCAGGCACGAC	cancer_6	cancer_Basal
2002801S3-10X5_CAGCAGCAGGCCATAG	cancer_6	cancer_Basal
2002801S3-10X5_CAGCAGCAGGTACACA	cancer_6	cancer_Basal
2002801S3-10X5_CAGCAGCAGTCGCCTA	cancer_6	cancer_Basal
2002801S3-10X5_CAGCAGCAGTGCTAGA	cancer_6	cancer_Basal
2002801S3-10X5_CAGCAGCAGTTCCACG	cancer_6	cancer_Basal
2002801S3-10X5_CAGCAGCCAATTCCTT	cancer_6	cancer_Basal
2002801S3-10X5_CAGCAGCCACCTCGTT	cancer_6	cancer_Basal
2002801S3-10X5_CAGCAGCCACGTGAGA	cancer_6	cancer_Basal
2002801S3-10X5_CAGCAGCCACTACAGT	cancer_6	cancer_Basal
2002801S3-10X5_CAGCAGCCACTGTTAG	cancer_6	cancer_Basal
2002801S3-10X5_CAGCAGCCAGCTATTG	cancer_6	cancer_Basal
2002801S3-10X5_CAGCAGCCATGAAGTA	cancer_6	cancer_Basal
2002801S3-10X5_CAGCAGCCATGTTGAC	cancer_6	cancer_Basal
2002801S3-10X5_CAGCAGCGTAGGCTGA	cancer_6	cancer_Basal
2002801S3-10X5_CAGCAGCGTATAATGG	cancer_6	cancer_Basal
2002801S3-10X5_CAGCAGCGTCCGCTGA	cancer_6	cancer_Basal
2002801S3-10X5_CAGCAGCGTCTCTCTG	cancer_6	cancer_Basal
2002801S3-10X5_CAGCAGCGTGAGCGAT	cancer_6	cancer_Basal
2002801S3-10X5_CAGCAGCGTGGGTCAA	cancer_6	cancer_Basal
2002801S3-10X5_CAGCAGCTCACCCTCA	cancer_6	cancer_Basal
2002801S3-10X5_CAGCAGCTCATTTGGG	cancer_6	cancer_Basal
2002801S3-10X5_CAGCAGCTCCATCCCG	cancer_6	cancer_Basal
2002801S3-10X5_CAGCAGCTCCCATTCA	cancer_6	cancer_Basal
2002801S3-10X5_CAGCAGCTCCCGCTTG	cancer_6	cancer_Basal
2002801S3-10X5_CAGCAGCTCCCTGCCA	cancer_6	cancer_Basal
2002801S3-10X5_CAGCAGCTCCGCAGTG	cancer_6	cancer_Basal
2002801S3-10X5_CAGCAGCTCGACGGAG	cancer_6	cancer_Basal
2002801S3-10X5_CAGCAGCTCGATACCG	cancer_6	cancer_Basal
2002801S3-10X5_CAGCAGCTCGCGAAGG	cancer_6	cancer_Basal
2002801S3-10X5_CAGCAGCTCGGACAAG	cancer_6	cancer_Basal
2002801S3-10X5_CAGCAGCTCGTAGGAG	cancer_6	cancer_Basal
2002801S3-10X5_CAGCAGCTCTATGAAC	cancer_6	cancer_Basal
2002801S3-10X5_CAGCAGCTCTCAAGCG	cancer_6	cancer_Basal
2002801S3-10X5_CAGCAGCTCTCTGCTG	cancer_6	cancer_Basal
2002801S3-10X5_CAGCAGCTCTGATTCC	cancer_6	cancer_Basal
2002801S3-10X5_CAGCAGCTCTGCAACG	cancer_6	cancer_Basal
2002801S3-10X5_CAGCAGCTCTTCAACC	cancer_6	cancer_Basal
2002801S3-10X5_CATACTTCAGTAGAGC	cancer_6	cancer_Basal
2002801S3-10X5_CATCAAGAGAAAGCCT	cancer_6	cancer_Basal
2002801S3-10X5_CATCAAGAGAACACCA	cancer_6	cancer_Basal
2002801S3-10X5_CATCAAGAGACATTGG	cancer_6	cancer_Basal
2002801S3-10X5_CATCAAGAGAGCTGTA	cancer_6	cancer_Basal
2002801S3-10X5_CATCAAGAGAGGACAG	cancer_6	cancer_Basal
2002801S3-10X5_CATCAAGAGATAGTCA	cancer_6	cancer_Basal
2002801S3-10X5_CATCAAGAGGAGTGGA	cancer_6	cancer_Basal
2002801S3-10X5_CATCAAGAGGTAGCCA	cancer_6	cancer_Basal
2002801S3-10X5_CATCAAGAGGTGGGTC	cancer_6	cancer_Basal
2002801S3-10X5_CATCAAGAGTAACGGT	cancer_6	cancer_Basal
2002801S3-10X5_CATCAAGAGTATGACA	cancer_6	cancer_Basal
2002801S3-10X5_CATCAAGAGTGAGATC	cancer_6	cancer_Basal
2002801S3-10X5_CATCAAGCAACTGCTA	cancer_6	cancer_Basal
2002801S3-10X5_CATCAAGCACGGCCAT	cancer_6	cancer_Basal
2002801S3-10X5_CATCAAGCAGTCGATT	cancer_6	cancer_Basal
2002801S3-10X5_CATCAAGGTATCTGCA	cancer_6	cancer_Basal
2002801S3-10X5_CATCAAGGTCGACTAT	cancer_6	cancer_Basal
2002801S3-10X5_CATCAAGGTTACCAGT	cancer_6	cancer_Basal
2002801S3-10X5_CATCAAGTCAACAAGG	cancer_6	cancer_Basal
2002801S3-10X5_CATCAAGTCAAGCCTA	cancer_6	cancer_Basal
2002801S3-10X5_CATCAAGTCACCTCAT	cancer_6	cancer_Basal
2002801S3-10X5_CATCAAGTCACTCTTG	cancer_6	cancer_Basal
2002801S3-10X5_CATCAAGTCATACGGT	cancer_6	cancer_Basal
2002801S3-10X5_CATCAAGTCATTGCCC	cancer_6	cancer_Basal
2002801S3-10X5_CATCAAGTCCAACCAA	cancer_6	cancer_Basal
2002801S3-10X5_CATCAAGTCCAAGCCG	cancer_6	cancer_Basal
2002801S3-10X5_CATCAAGTCCACGAAT	cancer_6	cancer_Basal
2002801S3-10X5_CATCAAGTCCCTTGAT	cancer_6	cancer_Basal
2002801S3-10X5_CATCAAGTCGAATCCA	cancer_6	cancer_Basal
2002801S3-10X5_CATCAAGTCGACGGAG	cancer_6	cancer_Basal
2002801S3-10X5_CATCAAGTCGCATGAT	cancer_6	cancer_Basal
2002801S3-10X5_CATCAAGTCGCGTTTC	cancer_6	cancer_Basal
2002801S3-10X5_CATCAAGTCGGTCTAA	cancer_6	cancer_Basal
2002801S3-10X5_CATCAAGTCGGTGTTA	cancer_6	cancer_Basal
2002801S3-10X5_CATCAAGTCTTCAACC	cancer_6	cancer_Basal
2002801S3-10X5_CATCCACAGACCCTTG	cancer_6	cancer_Basal
2002801S3-10X5_CATCCACAGCAAATCA	cancer_6	cancer_Basal
2002801S3-10X5_CATCCACAGCACACCT	cancer_6	cancer_Basal
2002801S3-10X5_CATCCACAGCCAACTC	cancer_6	cancer_Basal
2002801S3-10X5_CATCCACAGCGTTCCG	cancer_6	cancer_Basal
2002801S3-10X5_CATCCACAGGAATTAC	cancer_6	cancer_Basal
2002801S3-10X5_CATCCACAGGAGAAGC	cancer_6	cancer_Basal
2002801S3-10X5_CATCCACAGGAGTCTG	cancer_6	cancer_Basal
2002801S3-10X5_CATCCACAGGAGTGGA	cancer_6	cancer_Basal
2002801S3-10X5_CATCCACAGGCATGGT	cancer_6	cancer_Basal
2002801S3-10X5_CATCCACAGGCTACAA	cancer_6	cancer_Basal
2002801S3-10X5_CATCCACAGGGCATGT	cancer_6	cancer_Basal
2002801S3-10X5_CATCCACAGGGTAAGG	cancer_6	cancer_Basal
2002801S3-10X5_CATCCACAGGTACACA	cancer_6	cancer_Basal
2002801S3-10X5_CATCCACAGGTAGGAG	cancer_6	cancer_Basal
2002801S3-10X5_CATCCACAGGTGTCAA	cancer_6	cancer_Basal
2002801S3-10X5_CATCCACAGGTGTGAT	cancer_6	cancer_Basal
2002801S3-10X5_CATCCACCAAACTGCT	cancer_6	cancer_Basal
2002801S3-10X5_CATCCACCAAAGCAAT	cancer_6	cancer_Basal
2002801S3-10X5_CATCCACCAACTGCTA	cancer_6	cancer_Basal
2002801S3-10X5_CATCCACCAATACGCT	cancer_6	cancer_Basal
2002801S3-10X5_CATCCACCAATGTTGC	cancer_6	cancer_Basal
2002801S3-10X5_CATCCACCACACAGAG	cancer_6	cancer_Basal
2002801S3-10X5_CATCCACCACCAGGTC	cancer_6	cancer_Basal
2002801S3-10X5_CATCCACCACCGAATT	cancer_6	cancer_Basal
2002801S3-10X5_CATCCACCACGGCCAT	cancer_6	cancer_Basal
2002801S3-10X5_CATCCACCACGGTAGA	cancer_6	cancer_Basal
2002801S3-10X5_CATCCACCAGACGCTC	cancer_6	cancer_Basal
2002801S3-10X5_CATCCACCAGCTGTTA	cancer_6	cancer_Basal
2002801S3-10X5_CATCCACCAGTAACGG	cancer_6	cancer_Basal
2002801S3-10X5_CATCCACCAGTCAGAG	cancer_6	cancer_Basal
2002801S3-10X5_CATCCACCAGTCGATT	cancer_6	cancer_Basal
2002801S3-10X5_CATCCACCATCCTAGA	cancer_6	cancer_Basal
2002801S3-10X5_CATCCACCATCGGGTC	cancer_6	cancer_Basal
2002801S3-10X5_CATCCACCATGCATGT	cancer_6	cancer_Basal
2002801S3-10X5_CATCCACGTACAGTGG	cancer_6	cancer_Basal
2002801S3-10X5_CATCCACGTACAGTTC	cancer_6	cancer_Basal
2002801S3-10X5_CATCCACGTACTTCTT	cancer_6	cancer_Basal
2002801S3-10X5_CATCCACGTCATCGGC	cancer_6	cancer_Basal
2002801S3-10X5_CATCCACGTCGACTAT	cancer_6	cancer_Basal
2002801S3-10X5_CATCCACGTGAAATCA	cancer_6	cancer_Basal
2002801S3-10X5_CATCCACGTGAGGCTA	cancer_6	cancer_Basal
2002801S3-10X5_CATCCACGTGTGCCTG	cancer_6	cancer_Basal
2002801S3-10X5_CATCCACGTTACCAGT	cancer_6	cancer_Basal
2002801S3-10X5_CATCCACGTTCTCATT	cancer_6	cancer_Basal
2002801S3-10X5_CATCCACGTTCTGTTT	cancer_6	cancer_Basal
2002801S3-10X5_CATCCACGTTGGACCC	cancer_6	cancer_Basal
2002801S3-10X5_CATCCACGTTGGGACA	cancer_6	cancer_Basal
2002801S3-10X5_CATCCACTCACGCATG	cancer_6	cancer_Basal
2002801S3-10X5_CATCCACTCAGGATCC	cancer_6	cancer_Basal
2002801S3-10X5_CATCCACTCATGGTCG	cancer_6	cancer_Basal
2002801S3-10X5_CATCCACTCCAACTCT	cancer_6	cancer_Basal
2002801S3-10X5_CATCCACTCCGATGGT	cancer_6	cancer_Basal
2002801S3-10X5_CATCCACTCCGCTGCT	cancer_6	cancer_Basal
2002801S3-10X5_CATCCACTCCTCGCAT	cancer_6	cancer_Basal
2002801S3-10X5_CATCCACTCCTTGACC	cancer_6	cancer_Basal
2002801S3-10X5_CATCCACTCGGCAACT	cancer_6	cancer_Basal
2002801S3-10X5_CATCCACTCGGCATGT	cancer_6	cancer_Basal
2002801S3-10X5_CATCCACTCGGTGTTA	cancer_6	cancer_Basal
2002801S3-10X5_CATCCACTCGTTGCCT	cancer_6	cancer_Basal
2002801S3-10X5_CATCCACTCTAGATCA	cancer_6	cancer_Basal
2002801S3-10X5_CATCCACTCTATGAAC	cancer_6	cancer_Basal
2002801S3-10X5_CATCCACTCTGTCATC	cancer_6	cancer_Basal
2002801S3-10X5_CATCCACTCTGTTGAA	cancer_6	cancer_Basal
2002801S3-10X5_CATCCACTCTTACCGC	cancer_6	cancer_Basal
2002801S3-10X5_CATCCACTCTTCAACC	cancer_6	cancer_Basal
2002801S3-10X5_CATCCACTCTTGCCTA	cancer_6	cancer_Basal
2002801S3-10X5_CATCGGGAGCGAACGC	cancer_6	cancer_Basal
2002801S3-10X5_CATCGGGAGGATGGAG	cancer_6	cancer_Basal
2002801S3-10X5_CATCGGGCAACACGCC	cancer_6	cancer_Basal
2002801S3-10X5_CATCGGGCAAGACGTG	cancer_6	cancer_Basal
2002801S3-10X5_CATCGGGCAAGGACTG	cancer_6	cancer_Basal
2002801S3-10X5_CATCGGGCAATCTGCA	cancer_6	cancer_Basal
2002801S3-10X5_CATCGGGCAATTCCTT	cancer_6	cancer_Basal
2002801S3-10X5_CATCGGGCACACGCTG	cancer_6	cancer_Basal
2002801S3-10X5_CATCGGGCACAGATTC	cancer_6	cancer_Basal
2002801S3-10X5_CATCGGGCACCTGGTG	cancer_6	cancer_Basal
2002801S3-10X5_CATCGGGCATGGTAGG	cancer_6	cancer_Basal
2002801S3-10X5_CATCGGGGTAGCACGA	cancer_6	cancer_Basal
2002801S3-10X5_CATCGGGGTTCTGTTT	cancer_6	cancer_Basal
2002801S3-10X5_CATCGGGTCAAACTGT	cancer_6	cancer_Basal
2002801S3-10X5_CATCGGGTCAAAGACA	cancer_6	cancer_Basal
2002801S3-10X5_CATCGGGTCAACTCTT	cancer_6	cancer_Basal
2002801S3-10X5_CATCGGGTCACTGGGC	cancer_6	cancer_Basal
2002801S3-10X5_CATCGGGTCAGAATCT	cancer_6	cancer_Basal
2002801S3-10X5_CATCGGGTCATTGCCC	cancer_6	cancer_Basal
2002801S3-10X5_CATCGGGTCTAAACTG	cancer_6	cancer_Basal
2002801S3-10X5_CATCGGGTCTTGCAAG	cancer_6	cancer_Basal
2002801S3-10X5_CATCGGGTCTTGGACG	cancer_6	cancer_Basal
2002801S3-10X5_CATGCCTAGAAGGCTT	cancer_6	cancer_Basal
2002801S3-10X5_CATGCCTAGACATTGG	cancer_6	cancer_Basal
2002801S3-10X5_CATGCCTAGAGAGTTC	cancer_6	cancer_Basal
2002801S3-10X5_CATGCCTAGCCAGGAC	cancer_6	cancer_Basal
2002801S3-10X5_CATGCCTAGCCGATTT	cancer_6	cancer_Basal
2002801S3-10X5_CATGCCTAGCGGTAAT	cancer_6	cancer_Basal
2002801S3-10X5_CATGCCTAGGAAGTGG	cancer_6	cancer_Basal
2002801S3-10X5_CATGCCTAGGAGTGGA	cancer_6	cancer_Basal
2002801S3-10X5_CATGCCTAGGATATAC	cancer_6	cancer_Basal
2002801S3-10X5_CATGCCTAGGTCGGGT	cancer_6	cancer_Basal
2002801S3-10X5_CATGCCTAGTCGTCGT	cancer_6	cancer_Basal
2002801S3-10X5_CATGCCTAGTGCTTAT	cancer_6	cancer_Basal
2002801S3-10X5_CATGCCTAGTTAACGA	cancer_6	cancer_Basal
2002801S3-10X5_CATGCCTAGTTCCACG	cancer_6	cancer_Basal
2002801S3-10X5_CATGCCTCAAGGGTCA	cancer_6	cancer_Basal
2002801S3-10X5_CATGCCTCACCTATCC	cancer_6	cancer_Basal
2002801S3-10X5_CATGCCTCACGTGAGA	cancer_6	cancer_Basal
2002801S3-10X5_CATGCCTCACGTTGGC	cancer_6	cancer_Basal
2002801S3-10X5_CATGCCTCAGAGCCAA	cancer_6	cancer_Basal
2002801S3-10X5_CATGCCTCAGCGAACA	cancer_6	cancer_Basal
2002801S3-10X5_CATGCCTCAGTCAGCC	cancer_6	cancer_Basal
2002801S3-10X5_CATGCCTGTCAATGTC	cancer_6	cancer_Basal
2002801S3-10X5_CATGCCTGTCTAAACC	cancer_6	cancer_Basal
2002801S3-10X5_CATGCCTGTCTTCTCG	cancer_6	cancer_Basal
2002801S3-10X5_CATGCCTGTGTGAATA	cancer_6	cancer_Basal
2002801S3-10X5_CATGCCTGTTAAGAAC	cancer_6	cancer_Basal
2002801S3-10X5_CATGCCTGTTAAGATG	cancer_6	cancer_Basal
2002801S3-10X5_CATGCCTGTTACCAGT	cancer_6	cancer_Basal
2002801S3-10X5_CATGCCTTCAACGCTA	cancer_6	cancer_Basal
2002801S3-10X5_CATGCCTTCACAAGCC	cancer_6	cancer_Basal
2002801S3-10X5_CATGCCTTCAGCCGAT	cancer_6	cancer_Basal
2002801S3-10X5_CATGCCTTCAGGGTAA	cancer_6	cancer_Basal
2002801S3-10X5_CATGCCTTCATAACGT	cancer_6	cancer_Basal
2002801S3-10X5_CATGCCTTCATGGTCG	cancer_6	cancer_Basal
2002801S3-10X5_CATGCCTTCCCATTTA	cancer_6	cancer_Basal
2002801S3-10X5_CATGCCTTCCCTGTCG	cancer_6	cancer_Basal
2002801S3-10X5_CATGCCTTCCGCACAA	cancer_6	cancer_Basal
2002801S3-10X5_CATGCCTTCCGCATCC	cancer_6	cancer_Basal
2002801S3-10X5_CATGCCTTCGAATGTT	cancer_6	cancer_Basal
2002801S3-10X5_CATGCCTTCGCCCGTT	cancer_6	cancer_Basal
2002801S3-10X5_CATGCCTTCGGACAAG	cancer_6	cancer_Basal
2002801S3-10X5_CATGCCTTCGGTACGT	cancer_6	cancer_Basal
2002801S3-10X5_CATGCCTTCGGTGTTA	cancer_6	cancer_Basal
2002801S3-10X5_CATGCCTTCGTAAACT	cancer_6	cancer_Basal
2002801S3-10X5_CATGCCTTCTCAAGCG	cancer_6	cancer_Basal
2002801S3-10X5_CATGCCTTCTCTAAGG	cancer_6	cancer_Basal
2002801S3-10X5_CATGCCTTCTGATTCT	cancer_6	cancer_Basal
2002801S3-10X5_CATGCCTTCTGGAAGA	cancer_6	cancer_Basal
2002801S3-10X5_CATGCCTTCTGGTGAC	cancer_6	cancer_Basal
2002801S3-10X5_CATGCCTTCTGTTGTC	cancer_6	cancer_Basal
2002801S3-10X5_CATGCCTTCTTCGGTT	cancer_6	cancer_Basal
2002801S3-10X5_CCGGTAGAGAACCCGG	cancer_6	cancer_Basal
2002801S3-10X5_CCGGTAGAGACCTTTG	cancer_6	cancer_Basal
2002801S3-10X5_CCGGTAGAGACTACGA	cancer_6	cancer_Basal
2002801S3-10X5_CCGGTAGAGAGGGATG	cancer_6	cancer_Basal
2002801S3-10X5_CCGGTAGAGCTAGCGG	cancer_6	cancer_Basal
2002801S3-10X5_CCGGTAGAGCTTCACG	cancer_6	cancer_Basal
2002801S3-10X5_CCGGTAGAGGCCCGTT	cancer_6	cancer_Basal
2002801S3-10X5_CCGGTAGAGGGATCTG	cancer_6	cancer_Basal
2002801S3-10X5_CCGGTAGAGGTACACA	cancer_6	cancer_Basal
2002801S3-10X5_CCGGTAGAGGTAGGAG	cancer_6	cancer_Basal
2002801S3-10X5_CCGGTAGCAAGCTGTT	cancer_6	cancer_Basal
2002801S3-10X5_CCGGTAGCAAGTCATC	cancer_6	cancer_Basal
2002801S3-10X5_CCGGTAGCACACAGAG	cancer_6	cancer_Basal
2002801S3-10X5_CCGGTAGCACCTGGTG	cancer_6	cancer_Basal
2002801S3-10X5_CCGGTAGCAGCGAACA	cancer_6	cancer_Basal
2002801S3-10X5_CCGGTAGCATACGCCG	cancer_6	cancer_Basal
2002801S3-10X5_CCGGTAGCATAGAAAC	cancer_6	cancer_Basal
2002801S3-10X5_CCGGTAGCATCGATTG	cancer_6	cancer_Basal
2002801S3-10X5_CCGGTAGGTACAGTGG	cancer_6	cancer_Basal
2002801S3-10X5_CCGGTAGGTAGGAGTC	cancer_6	cancer_Basal
2002801S3-10X5_CCGGTAGGTCATACTG	cancer_6	cancer_Basal
2002801S3-10X5_CCGGTAGGTCATCGGC	cancer_6	cancer_Basal
2002801S3-10X5_CCGGTAGGTCCGTGAC	cancer_6	cancer_Basal
2002801S3-10X5_CCGGTAGGTCGAGATG	cancer_6	cancer_Basal
2002801S3-10X5_CCGGTAGGTGCGCTTG	cancer_6	cancer_Basal
2002801S3-10X5_CCGGTAGGTGGTCTCG	cancer_6	cancer_Basal
2002801S3-10X5_CCGGTAGTCAAGGTAG	cancer_6	cancer_Basal
2002801S3-10X5_CCGGTAGTCACTTGTC	cancer_6	cancer_Basal
2002801S3-10X5_CCGGTAGTCATAGCAC	cancer_6	cancer_Basal
2002801S3-10X5_CCGGTAGTCATGCATG	cancer_6	cancer_Basal
2002801S3-10X5_CCGGTAGTCATTCACT	cancer_6	cancer_Basal
2002801S3-10X5_CCGGTAGTCCAAATGT	cancer_6	cancer_Basal
2002801S3-10X5_CCGGTAGTCCATGCAG	cancer_6	cancer_Basal
2002801S3-10X5_CCGGTAGTCCCAAGTG	cancer_6	cancer_Basal
2002801S3-10X5_CCGGTAGTCGAACGGA	cancer_6	cancer_Basal
2002801S3-10X5_CCGGTAGTCGAGAACG	cancer_6	cancer_Basal
2002801S3-10X5_CCGGTAGTCGCACTCT	cancer_6	cancer_Basal
2002801S3-10X5_CCGGTAGTCGCCACCT	cancer_6	cancer_Basal
2002801S3-10X5_CCGGTAGTCGGCAACT	cancer_6	cancer_Basal
2002801S3-10X5_CCGGTAGTCGTAAACT	cancer_6	cancer_Basal
2002801S3-10X5_CCGGTAGTCTAAACTG	cancer_6	cancer_Basal
2002801S3-10X5_CCGGTAGTCTCGAGGT	cancer_6	cancer_Basal
2002801S3-10X5_CCGGTAGTCTTTACAC	cancer_6	cancer_Basal
2002801S3-10X5_CCGTTCAAGACTGGGT	cancer_6	cancer_Basal
2002801S3-10X5_CCGTTCAAGCGCCTTG	cancer_6	cancer_Basal
2002801S3-10X5_CCGTTCAAGGCCTAGG	cancer_6	cancer_Basal
2002801S3-10X5_CCGTTCAAGTCCAATT	cancer_6	cancer_Basal
2002801S3-10X5_CCGTTCAAGTCGCAGG	cancer_6	cancer_Basal
2002801S3-10X5_CCGTTCAAGTGATTCT	cancer_6	cancer_Basal
2002801S3-10X5_CCGTTCAAGTGTAAGC	cancer_6	cancer_Basal
2002801S3-10X5_CCGTTCACACACCGAC	cancer_6	cancer_Basal
2002801S3-10X5_CCGTTCACACAGACTT	cancer_7	cancer_Basal
2002801S3-10X5_CCGTTCACACATGACT	cancer_6	cancer_Basal
2002801S3-10X5_CCGTTCACACCGAAAG	cancer_6	cancer_Basal
2002801S3-10X5_CCGTTCACACTAGTAC	cancer_6	cancer_Basal
2002801S3-10X5_CCGTTCACAGCTGTAT	cancer_6	cancer_Basal
2002801S3-10X5_CCGTTCACATCCGTGG	cancer_6	cancer_Basal
2002801S3-10X5_CCGTTCAGTAACGTTC	cancer_6	cancer_Basal
2002801S3-10X5_CCGTTCAGTACAGTGG	cancer_6	cancer_Basal
2002801S3-10X5_CCGTTCAGTATCGCAT	cancer_6	cancer_Basal
2002801S3-10X5_CCGTTCAGTATGCTTG	cancer_6	cancer_Basal
2002801S3-10X5_CCGTTCAGTCACCTAA	cancer_6	cancer_Basal
2002801S3-10X5_CCGTTCAGTGAAATCA	cancer_6	cancer_Basal
2002801S3-10X5_CCGTTCAGTTATGTGC	cancer_6	cancer_Basal
2002801S3-10X5_CCGTTCAGTTTGACAC	cancer_6	cancer_Basal
2002801S3-10X5_CCGTTCATCACCAGCA	cancer_6	cancer_Basal
2002801S3-10X5_CCGTTCATCACTTGTC	cancer_6	cancer_Basal
2002801S3-10X5_CCGTTCATCATGCAGC	cancer_6	cancer_Basal
2002801S3-10X5_CCGTTCATCATTGATG	cancer_6	cancer_Basal
2002801S3-10X5_CCGTTCATCCAACTCT	cancer_6	cancer_Basal
2002801S3-10X5_CCGTTCATCCACCTGC	cancer_6	cancer_Basal
2002801S3-10X5_CCGTTCATCCACGAAT	cancer_6	cancer_Basal
2002801S3-10X5_CCGTTCATCCCGAATG	cancer_6	cancer_Basal
2002801S3-10X5_CCGTTCATCGCATCAG	cancer_6	cancer_Basal
2002801S3-10X5_CCGTTCATCGGCATCG	cancer_6	cancer_Basal
2002801S3-10X5_CCGTTCATCGTGGACC	cancer_6	cancer_Basal
2002801S3-10X5_CCGTTCATCTCACACT	cancer_6	cancer_Basal
2002801S3-10X5_CCGTTCATCTGTTGTC	cancer_6	cancer_Basal
2002801S3-10X5_CCGTTCATCTTCATGC	cancer_6	cancer_Basal
2002801S3-10X5_CCTCAGTAGAACCCGG	cancer_6	cancer_Basal
2002801S3-10X5_CCTCAGTAGACAGAGG	cancer_6	cancer_Basal
2002801S3-10X5_CCTCAGTAGACCTTTG	cancer_6	cancer_Basal
2002801S3-10X5_CCTCAGTAGAGCAATC	cancer_6	cancer_Basal
2002801S3-10X5_CCTCAGTAGAGGGATG	cancer_6	cancer_Basal
2002801S3-10X5_CCTCAGTAGAGGTTAT	cancer_6	cancer_Basal
2002801S3-10X5_CCTCAGTAGAGTAGGG	cancer_6	cancer_Basal
2002801S3-10X5_CCTCAGTAGCACCGTC	cancer_6	cancer_Basal
2002801S3-10X5_CCTCAGTAGCTAACAG	cancer_6	cancer_Basal
2002801S3-10X5_CCTCAGTAGGCACTCT	cancer_6	cancer_Basal
2002801S3-10X5_CCTCAGTAGGCAGGTT	cancer_6	cancer_Basal
2002801S3-10X5_CCTCAGTAGGGCATGT	cancer_6	cancer_Basal
2002801S3-10X5_CCTCAGTAGGTACACA	cancer_6	cancer_Basal
2002801S3-10X5_CCTCAGTAGTATCGGA	cancer_6	cancer_Basal
2002801S3-10X5_CCTCAGTAGTATGCCC	cancer_6	cancer_Basal
2002801S3-10X5_CCTCAGTAGTTACCGC	cancer_6	cancer_Basal
2002801S3-10X5_CCTCAGTAGTTGCAAG	cancer_6	cancer_Basal
2002801S3-10X5_CCTCAGTCAAGGACTG	cancer_6	cancer_Basal
2002801S3-10X5_CCTCAGTCAATCGAAA	cancer_6	cancer_Basal
2002801S3-10X5_CCTCAGTCACACCGAC	cancer_6	cancer_Basal
2002801S3-10X5_CCTCAGTCACATAACC	cancer_6	cancer_Basal
2002801S3-10X5_CCTCAGTCACCTGGTG	cancer_6	cancer_Basal
2002801S3-10X5_CCTCAGTCAGCATGAG	cancer_6	cancer_Basal
2002801S3-10X5_CCTCAGTCATTCTTAC	cancer_6	cancer_Basal
2002801S3-10X5_CCTCAGTGTAGCGCTC	cancer_6	cancer_Basal
2002801S3-10X5_CCTCAGTGTCTTTCAT	cancer_6	cancer_Basal
2002801S3-10X5_CCTCAGTGTTAAGATG	cancer_6	cancer_Basal
2002801S3-10X5_CCTCAGTTCACAATGC	cancer_6	cancer_Basal
2002801S3-10X5_CCTCAGTTCACGCAGT	cancer_6	cancer_Basal
2002801S3-10X5_CCTCAGTTCATGTAGT	cancer_6	cancer_Basal
2002801S3-10X5_CCTCAGTTCATTTGGG	cancer_6	cancer_Basal
2002801S3-10X5_CCTCAGTTCCACGAAT	cancer_6	cancer_Basal
2002801S3-10X5_CCTCAGTTCCACTCTA	cancer_6	cancer_Basal
2002801S3-10X5_CCTCAGTTCCCTCAAT	cancer_6	cancer_Basal
2002801S3-10X5_CCTCAGTTCCCTTGTG	cancer_6	cancer_Basal
2002801S3-10X5_CCTCAGTTCCGCGTTC	cancer_6	cancer_Basal
2002801S3-10X5_CCTCAGTTCCGTAGTA	cancer_6	cancer_Basal
2002801S3-10X5_CCTCAGTTCCTGCCAT	cancer_6	cancer_Basal
2002801S3-10X5_CCTCAGTTCGGCATCG	cancer_6	cancer_Basal
2002801S3-10X5_CCTCAGTTCGGTACGT	cancer_6	cancer_Basal
2002801S3-10X5_CCTCAGTTCGTCACAG	cancer_6	cancer_Basal
2002801S3-10X5_CCTCAGTTCGTTGTTC	cancer_8	cancer_Basal
2002801S3-10X5_CCTCAGTTCTGCGGCA	cancer_6	cancer_Basal
2002801S3-10X5_CGAGAAGAGAAGGTGG	cancer_6	cancer_Basal
2002801S3-10X5_CGAGAAGAGACTGGGC	cancer_6	cancer_Basal
2002801S3-10X5_CGAGAAGAGATTCCTA	cancer_6	cancer_Basal
2002801S3-10X5_CGAGAAGAGCTAGCCC	cancer_6	cancer_Basal
2002801S3-10X5_CGAGAAGAGGAGTCTA	cancer_6	cancer_Basal
2002801S3-10X5_CGAGAAGAGGCAGGTT	cancer_6	cancer_Basal
2002801S3-10X5_CGAGAAGAGGCGTGCA	cancer_6	cancer_Basal
2002801S3-10X5_CGAGAAGAGTACCGGA	cancer_6	cancer_Basal
2002801S3-10X5_CGAGAAGCAATGGAAT	cancer_6	cancer_Basal
2002801S3-10X5_CGAGAAGCAATTCCTT	cancer_6	cancer_Basal
2002801S3-10X5_CGAGAAGCACAGTCGC	cancer_6	cancer_Basal
2002801S3-10X5_CGAGAAGCACCGAAAG	cancer_6	cancer_Basal
2002801S3-10X5_CGAGAAGCACGAAACG	cancer_6	cancer_Basal
2002801S3-10X5_CGAGAAGCACGACGAA	cancer_6	cancer_Basal
2002801S3-10X5_CGAGAAGCAGACAAGC	cancer_6	cancer_Basal
2002801S3-10X5_CGAGAAGCAGCTCCGA	cancer_6	cancer_Basal
2002801S3-10X5_CGAGAAGCAGGGATTG	cancer_6	cancer_Basal
2002801S3-10X5_CGAGAAGCATCCAACA	cancer_6	cancer_Basal
2002801S3-10X5_CGAGAAGCATCCTAGA	cancer_6	cancer_Basal
2002801S3-10X5_CGAGAAGCATCGATTG	cancer_6	cancer_Basal
2002801S3-10X5_CGAGAAGCATCGGACC	cancer_6	cancer_Basal
2002801S3-10X5_CGAGAAGCATCTCGCT	cancer_6	cancer_Basal
2002801S3-10X5_CGAGAAGGTAGCACGA	cancer_6	cancer_Basal
2002801S3-10X5_CGAGAAGGTCCAGTAT	cancer_6	cancer_Basal
2002801S3-10X5_CGAGAAGGTCTTGTCC	cancer_6	cancer_Basal
2002801S3-10X5_CGAGAAGGTGCGCTTG	cancer_6	cancer_Basal
2002801S3-10X5_CGAGAAGGTTATCGGT	cancer_6	cancer_Basal
2002801S3-10X5_CGAGAAGGTTTAGGAA	cancer_6	cancer_Basal
2002801S3-10X5_CGAGAAGTCAAACTGT	cancer_6	cancer_Basal
2002801S3-10X5_CGAGAAGTCAACGCTA	cancer_6	cancer_Basal
2002801S3-10X5_CGAGAAGTCCAAATGC	cancer_6	cancer_Basal
2002801S3-10X5_CGAGAAGTCCGATGGT	cancer_6	cancer_Basal
2002801S3-10X5_CGAGAAGTCGCCTAAG	cancer_6	cancer_Basal
2002801S3-10X5_CGAGAAGTCTGCAACG	cancer_6	cancer_Basal
2002801S3-10X5_CGAGAAGTCTTGGACG	cancer_6	cancer_Basal
2002801S3-10X5_CGATCGGAGAGCTTGA	cancer_6	cancer_Basal
2002801S3-10X5_CGATCGGAGAGTGTGT	cancer_6	cancer_Basal
2002801S3-10X5_CGATCGGAGCACCGTC	cancer_6	cancer_Basal
2002801S3-10X5_CGATCGGAGCAGCCTC	cancer_6	cancer_Basal
2002801S3-10X5_CGATCGGAGCATCTCG	cancer_6	cancer_Basal
2002801S3-10X5_CGATCGGAGCCGATTT	cancer_6	cancer_Basal
2002801S3-10X5_CGATCGGAGCTAAACA	cancer_6	cancer_Basal
2002801S3-10X5_CGATCGGAGGCCCGTT	cancer_6	cancer_Basal
2002801S3-10X5_CGATCGGCAACTGCGC	cancer_6	cancer_Basal
2002801S3-10X5_CGATCGGCACGCATCG	cancer_6	cancer_Basal
2002801S3-10X5_CGATCGGCACGGTAGA	cancer_6	cancer_Basal
2002801S3-10X5_CGATCGGCATACCATG	cancer_6	cancer_Basal
2002801S3-10X5_CGATCGGCATCAGTCA	cancer_6	cancer_Basal
2002801S3-10X5_CGATCGGCATTAGGCT	cancer_7	cancer_Basal
2002801S3-10X5_CGATCGGGTACCGCTG	cancer_6	cancer_Basal
2002801S3-10X5_CGATCGGGTGCATCTA	cancer_6	cancer_Basal
2002801S3-10X5_CGATCGGTCAGCCCAA	cancer_6	cancer_Basal
2002801S3-10X5_CGATCGGTCATTGCGA	cancer_6	cancer_Basal
2002801S3-10X5_CGATCGGTCCAGAAAG	cancer_6	cancer_Basal
2002801S3-10X5_CGATCGGTCCATGCAG	cancer_6	cancer_Basal
2002801S3-10X5_CGATCGGTCCGCTGCT	cancer_6	cancer_Basal
2002801S3-10X5_CGATCGGTCCTATCTG	cancer_6	cancer_Basal
2002801S3-10X5_CGATCGGTCCTGCCAT	cancer_6	cancer_Basal
2002801S3-10X5_CGATCGGTCGCCCGTT	cancer_6	cancer_Basal
2002801S3-10X5_CGATCGGTCGGCAACT	cancer_6	cancer_Basal
2002801S3-10X5_CGATCGGTCGGTGAGG	cancer_6	cancer_Basal
2002801S3-10X5_CGATCGGTCGTTGCCT	cancer_6	cancer_Basal
2002801S3-10X5_CGATCGGTCTACTCAT	cancer_6	cancer_Basal
2002801S3-10X5_CGATCGGTCTCCTGTA	cancer_6	cancer_Basal
2002801S3-10X5_CGATGGCAGAGGGATG	cancer_7	cancer_Basal
2002801S3-10X5_CGATGGCAGAGTAGGG	cancer_6	cancer_Basal
2002801S3-10X5_CGATGGCAGATAGTCA	cancer_6	cancer_Basal
2002801S3-10X5_CGATGGCAGCAGGTCA	cancer_6	cancer_Basal
2002801S3-10X5_CGATGGCAGCCAATAG	cancer_6	cancer_Basal
2002801S3-10X5_CGATGGCAGCGAACGC	cancer_6	cancer_Basal
2002801S3-10X5_CGATGGCAGCGGTAGC	cancer_7	cancer_Basal
2002801S3-10X5_CGATGGCAGGCCGAGT	cancer_6	cancer_Basal
2002801S3-10X5_CGATGGCAGGGCATTA	cancer_6	cancer_Basal
2002801S3-10X5_CGATGGCAGGTTACCT	cancer_6	cancer_Basal
2002801S3-10X5_CGATGGCAGTATGACA	cancer_6	cancer_Basal
2002801S3-10X5_CGATGGCAGTCATTTG	cancer_6	cancer_Basal
2002801S3-10X5_CGATGGCAGTGTCTCG	cancer_6	cancer_Basal
2002801S3-10X5_CGATGGCAGTTCGTAT	cancer_6	cancer_Basal
2002801S3-10X5_CGATGGCAGTTTGCAT	cancer_6	cancer_Basal
2002801S3-10X5_CGATGGCCAAGCTGAG	cancer_6	cancer_Basal
2002801S3-10X5_CGATGGCCACAACGCC	cancer_6	cancer_Basal
2002801S3-10X5_CGATGGCCACAACGTT	cancer_6	cancer_Basal
2002801S3-10X5_CGATGGCCACCGAAAG	cancer_6	cancer_Basal
2002801S3-10X5_CGATGGCCACTGTTAG	cancer_6	cancer_Basal
2002801S3-10X5_CGATGGCCACTTCGAA	cancer_6	cancer_Basal
2002801S3-10X5_CGATGGCCAGAGTGTG	cancer_6	cancer_Basal
2002801S3-10X5_CGATGGCCAGCTGTAT	cancer_8	cancer_Basal
2002801S3-10X5_CGATGGCCATGCTAGT	cancer_6	cancer_Basal
2002801S3-10X5_CGATGGCCATGGGAAC	cancer_6	cancer_Basal
2002801S3-10X5_CGATGGCCATTGTGCA	cancer_6	cancer_Basal
2002801S3-10X5_CGATGGCGTAAGGATT	cancer_6	cancer_Basal
2002801S3-10X5_CGATGGCGTAGCTGCC	cancer_6	cancer_Basal
2002801S3-10X5_CGATGGCGTAGGACAC	cancer_6	cancer_Basal
2002801S3-10X5_CGATGGCGTCAACATC	cancer_6	cancer_Basal
2002801S3-10X5_CGATGGCGTCCAGTTA	cancer_6	cancer_Basal
2002801S3-10X5_CGATGGCGTCTAGGTT	cancer_6	cancer_Basal
2002801S3-10X5_CGATGGCGTCTCCACT	cancer_6	cancer_Basal
2002801S3-10X5_CGATGGCGTGCAGACA	cancer_6	cancer_Basal
2002801S3-10X5_CGATGGCGTGTGAATA	cancer_6	cancer_Basal
2002801S3-10X5_CGATGGCGTTACGGAG	cancer_6	cancer_Basal
2002801S3-10X5_CGATGGCGTTAGATGA	cancer_6	cancer_Basal
2002801S3-10X5_CGATGGCGTTTAGGAA	cancer_6	cancer_Basal
2002801S3-10X5_CGATGGCTCAAATGGG	cancer_6	cancer_Basal
2002801S3-10X5_CGATGGCTCAATCTCT	cancer_6	cancer_Basal
2002801S3-10X5_CGATGGCTCAGCTGAC	cancer_6	cancer_Basal
2002801S3-10X5_CGATGGCTCCACGATG	cancer_6	cancer_Basal
2002801S3-10X5_CGATGGCTCCCATTCA	cancer_6	cancer_Basal
2002801S3-10X5_CGATGGCTCCTTACGT	cancer_6	cancer_Basal
2002801S3-10X5_CGATGGCTCGACAACC	cancer_6	cancer_Basal
2002801S3-10X5_CGATGGCTCGCGATCG	cancer_6	cancer_Basal
2002801S3-10X5_CGATGGCTCGGAAACG	cancer_6	cancer_Basal
2002801S3-10X5_CGATGGCTCTATCGCC	cancer_6	cancer_Basal
2002801S3-10X5_CGATGGCTCTGCCCTA	cancer_6	cancer_Basal
2002801S3-10X5_CGATGGCTCTGTACAA	cancer_6	cancer_Basal
2002801S3-10X5_CGGACACAGACTCTTA	cancer_6	cancer_Basal
2002801S3-10X5_CGGACACAGATGTCTT	cancer_6	cancer_Basal
2002801S3-10X5_CGGACACAGCGACATA	cancer_6	cancer_Basal
2002801S3-10X5_CGGACACAGCGTGGCA	cancer_6	cancer_Basal
2002801S3-10X5_CGGACACAGCTGCGAA	cancer_6	cancer_Basal
2002801S3-10X5_CGGACACAGGAGTGAG	cancer_6	cancer_Basal
2002801S3-10X5_CGGACACAGGAGTGGA	cancer_6	cancer_Basal
2002801S3-10X5_CGGACACAGGATATAC	cancer_6	cancer_Basal
2002801S3-10X5_CGGACACAGGCGACAT	cancer_6	cancer_Basal
2002801S3-10X5_CGGACACAGGTACACA	cancer_6	cancer_Basal
2002801S3-10X5_CGGACACAGTAGGCCA	cancer_6	cancer_Basal
2002801S3-10X5_CGGACACCAAGGGTCA	cancer_6	cancer_Basal
2002801S3-10X5_CGGACACCAATCGAAA	cancer_6	cancer_Basal
2002801S3-10X5_CGGACACCAATGGAAT	cancer_6	cancer_Basal
2002801S3-10X5_CGGACACCACGGCGTT	cancer_6	cancer_Basal
2002801S3-10X5_CGGACACCAGAGTGTG	cancer_6	cancer_Basal
2002801S3-10X5_CGGACACCATAAGACA	cancer_6	cancer_Basal
2002801S3-10X5_CGGACACCATTCCTCG	cancer_6	cancer_Basal
2002801S3-10X5_CGGACACCATTGAGCT	cancer_6	cancer_Basal
2002801S3-10X5_CGGACACGTAAGTAGT	cancer_6	cancer_Basal
2002801S3-10X5_CGGACACGTAGAGGAA	cancer_6	cancer_Basal
2002801S3-10X5_CGGACACGTAGATTAG	cancer_6	cancer_Basal
2002801S3-10X5_CGGACACGTAGCTGCC	cancer_6	cancer_Basal
2002801S3-10X5_CGGACACGTAGCTTGT	cancer_6	cancer_Basal
2002801S3-10X5_CGGACACGTCACACGC	cancer_6	cancer_Basal
2002801S3-10X5_CGGACACGTCGAAAGC	cancer_6	cancer_Basal
2002801S3-10X5_CGGACACGTCTAGAGG	cancer_6	cancer_Basal
2002801S3-10X5_CGGACACGTCTAGTGT	cancer_6	cancer_Basal
2002801S3-10X5_CGGACACGTCTTGTCC	cancer_6	cancer_Basal
2002801S3-10X5_CGGACACGTTAAGATG	cancer_6	cancer_Basal
2002801S3-10X5_CGGACACGTTAGATGA	cancer_6	cancer_Basal
2002801S3-10X5_CGGACACGTTATTCTC	cancer_6	cancer_Basal
2002801S3-10X5_CGGACACGTTCACGGC	cancer_6	cancer_Basal
2002801S3-10X5_CGGACACGTTTGTTGG	cancer_6	cancer_Basal
2002801S3-10X5_CGGACACTCAAAGACA	cancer_6	cancer_Basal
2002801S3-10X5_CGGACACTCACCCTTA	cancer_6	cancer_Basal
2002801S3-10X5_CGGACACTCAGAGTTT	cancer_6	cancer_Basal
2002801S3-10X5_CGGACACTCAGTCCGA	cancer_6	cancer_Basal
2002801S3-10X5_CGGACACTCAGTGTTG	cancer_6	cancer_Basal
2002801S3-10X5_CGGACACTCATAACGT	cancer_6	cancer_Basal
2002801S3-10X5_CGGACACTCATACGGT	cancer_6	cancer_Basal
2002801S3-10X5_CGGACACTCATCGCTC	cancer_6	cancer_Basal
2002801S3-10X5_CGGACACTCATCTGTT	cancer_6	cancer_Basal
2002801S3-10X5_CGGACACTCATGCAGC	cancer_6	cancer_Basal
2002801S3-10X5_CGGACACTCCAAGCCG	cancer_6	cancer_Basal
2002801S3-10X5_CGGACACTCCATCCTA	cancer_6	cancer_Basal
2002801S3-10X5_CGGACACTCCGCTGCT	cancer_6	cancer_Basal
2002801S3-10X5_CGGACACTCCGGTAGT	cancer_6	cancer_Basal
2002801S3-10X5_CGGACACTCCTATCTG	cancer_6	cancer_Basal
2002801S3-10X5_CGGACACTCGCCACCT	cancer_6	cancer_Basal
2002801S3-10X5_CGGACACTCGCCTAAG	cancer_6	cancer_Basal
2002801S3-10X5_CGGACACTCGTAGACC	cancer_6	cancer_Basal
2002801S3-10X5_CGGACACTCTAATACG	cancer_6	cancer_Basal
2002801S3-10X5_CGGACACTCTCTGAGA	cancer_6	cancer_Basal
2002801S3-10X5_CGGACACTCTCTGCTG	cancer_6	cancer_Basal
2002801S3-10X5_CGGACACTCTGTTGTC	cancer_6	cancer_Basal
2002801S3-10X5_CGGGTCAAGAAATGAG	cancer_6	cancer_Basal
2002801S3-10X5_CGGGTCAAGAATGTTG	cancer_6	cancer_Basal
2002801S3-10X5_CGGGTCAAGACCGGGT	cancer_6	cancer_Basal
2002801S3-10X5_CGGGTCAAGAGTCTGG	cancer_6	cancer_Basal
2002801S3-10X5_CGGGTCAAGATTACGG	cancer_6	cancer_Basal
2002801S3-10X5_CGGGTCAAGATTTGCT	cancer_6	cancer_Basal
2002801S3-10X5_CGGGTCAAGCGACATA	cancer_6	cancer_Basal
2002801S3-10X5_CGGGTCAAGCGCGATG	cancer_6	cancer_Basal
2002801S3-10X5_CGGGTCAAGCGTGGCA	cancer_6	cancer_Basal
2002801S3-10X5_CGGGTCAAGGCTTGAA	cancer_6	cancer_Basal
2002801S3-10X5_CGGGTCAAGTCGAGTA	cancer_6	cancer_Basal
2002801S3-10X5_CGGGTCAAGTTAACGA	cancer_6	cancer_Basal
2002801S3-10X5_CGGGTCAAGTTGAACG	cancer_6	cancer_Basal
2002801S3-10X5_CGGGTCACAAACGTGG	cancer_6	cancer_Basal
2002801S3-10X5_CGGGTCACAAAGTCAA	cancer_6	cancer_Basal
2002801S3-10X5_CGGGTCACAACTGCTA	cancer_6	cancer_Basal
2002801S3-10X5_CGGGTCACAAGACGTG	cancer_6	cancer_Basal
2002801S3-10X5_CGGGTCACACCAGTTA	cancer_6	cancer_Basal
2002801S3-10X5_CGGGTCACACCCTATC	cancer_6	cancer_Basal
2002801S3-10X5_CGGGTCACACGAAGCA	cancer_6	cancer_Basal
2002801S3-10X5_CGGGTCACAGCCTTTC	cancer_6	cancer_Basal
2002801S3-10X5_CGGGTCACAGTCAGAG	cancer_6	cancer_Basal
2002801S3-10X5_CGGGTCACAGTCGATT	cancer_6	cancer_Basal
2002801S3-10X5_CGGGTCACATAACCTG	cancer_6	cancer_Basal
2002801S3-10X5_CGGGTCACATATACCG	cancer_6	cancer_Basal
2002801S3-10X5_CGGGTCACATCTCGCT	cancer_6	cancer_Basal
2002801S3-10X5_CGGGTCAGTACAGTTC	cancer_6	cancer_Basal
2002801S3-10X5_CGGGTCAGTTTGACAC	cancer_6	cancer_Basal
2002801S3-10X5_CGGGTCATCACCAAGC	cancer_6	cancer_Basal
2002801S3-10X5_CGGGTCATCACCTCAT	cancer_6	cancer_Basal
2002801S3-10X5_CGGGTCATCACGTCCC	cancer_6	cancer_Basal
2002801S3-10X5_CGGGTCATCAGTCCGA	cancer_6	cancer_Basal
2002801S3-10X5_CGGGTCATCAGTGACC	cancer_6	cancer_Basal
2002801S3-10X5_CGGGTCATCCAAGCCG	cancer_6	cancer_Basal
2002801S3-10X5_CGGGTCATCCCAAGTG	cancer_6	cancer_Basal
2002801S3-10X5_CGGGTCATCCCGAATG	cancer_6	cancer_Basal
2002801S3-10X5_CGGGTCATCGAATCCA	cancer_6	cancer_Basal
2002801S3-10X5_CGGGTCATCGCGAAGG	cancer_6	cancer_Basal
2002801S3-10X5_CGGGTCATCGCTTAGG	cancer_6	cancer_Basal
2002801S3-10X5_CGGGTCATCGGAGGTG	cancer_6	cancer_Basal
2002801S3-10X5_CGGGTCATCGTAAAGG	cancer_6	cancer_Basal
2002801S3-10X5_CGGGTCATCTACCAGA	cancer_6	cancer_Basal
2002801S3-10X5_CGGGTCATCTCGAGTA	cancer_6	cancer_Basal
2002801S3-10X5_CGTCCATAGAAACGAA	cancer_6	cancer_Basal
2002801S3-10X5_CGTCCATAGACGATAC	cancer_6	cancer_Basal
2002801S3-10X5_CGTCCATAGACTACGA	cancer_6	cancer_Basal
2002801S3-10X5_CGTCCATAGCAGTGTA	cancer_6	cancer_Basal
2002801S3-10X5_CGTCCATAGCGACATA	cancer_6	cancer_Basal
2002801S3-10X5_CGTCCATAGCGATGAC	cancer_6	cancer_Basal
2002801S3-10X5_CGTCCATAGGGCTTCC	cancer_6	cancer_Basal
2002801S3-10X5_CGTCCATAGGTGCTTT	cancer_6	cancer_Basal
2002801S3-10X5_CGTCCATAGTATGACA	cancer_6	cancer_Basal
2002801S3-10X5_CGTCCATAGTCACCCA	cancer_6	cancer_Basal
2002801S3-10X5_CGTCCATAGTGACCCT	cancer_6	cancer_Basal
2002801S3-10X5_CGTCCATAGTGGGTCG	cancer_6	cancer_Basal
2002801S3-10X5_CGTCCATCAAGCCCAC	cancer_6	cancer_Basal
2002801S3-10X5_CGTCCATCAAGCGTAG	cancer_6	cancer_Basal
2002801S3-10X5_CGTCCATCACACCGAC	cancer_6	cancer_Basal
2002801S3-10X5_CGTCCATCACATGACT	cancer_6	cancer_Basal
2002801S3-10X5_CGTCCATCACCAGGTC	cancer_6	cancer_Basal
2002801S3-10X5_CGTCCATCACCAGTTA	cancer_6	cancer_Basal
2002801S3-10X5_CGTCCATCACGAAAGC	cancer_6	cancer_Basal
2002801S3-10X5_CGTCCATCAGACTCGC	cancer_6	cancer_Basal
2002801S3-10X5_CGTCCATCAGCTATTG	cancer_6	cancer_Basal
2002801S3-10X5_CGTCCATCAGCTGTTA	cancer_6	cancer_Basal
2002801S3-10X5_CGTCCATGTACCGTAT	cancer_6	cancer_Basal
2002801S3-10X5_CGTCCATGTAGATTAG	cancer_6	cancer_Basal
2002801S3-10X5_CGTCCATGTAGGGTAC	cancer_6	cancer_Basal
2002801S3-10X5_CGTCCATGTAGTAGTA	cancer_6	cancer_Basal
2002801S3-10X5_CGTCCATGTATGGTTC	cancer_6	cancer_Basal
2002801S3-10X5_CGTCCATGTCTAACGT	cancer_6	cancer_Basal
2002801S3-10X5_CGTCCATGTGTGAATA	cancer_6	cancer_Basal
2002801S3-10X5_CGTCCATGTTCACGGC	cancer_6	cancer_Basal
2002801S3-10X5_CGTCCATGTTGGTGGA	cancer_6	cancer_Basal
2002801S3-10X5_CGTCCATGTTGTGGAG	cancer_6	cancer_Basal
2002801S3-10X5_CGTCCATTCACAAGCC	cancer_6	cancer_Basal
2002801S3-10X5_CGTCCATTCACCCTCA	cancer_6	cancer_Basal
2002801S3-10X5_CGTCCATTCATGACAT	cancer_6	cancer_Basal
2002801S3-10X5_CGTCCATTCATTGACA	cancer_6	cancer_Basal
2002801S3-10X5_CGTCCATTCCACTCTA	cancer_6	cancer_Basal
2002801S3-10X5_CGTCCATTCCCTTGTG	cancer_6	cancer_Basal
2002801S3-10X5_CGTCCATTCCGTCAAA	cancer_6	cancer_Basal
2002801S3-10X5_CGTCCATTCCTAAGTG	cancer_6	cancer_Basal
2002801S3-10X5_CGTCCATTCCTTAGTC	cancer_6	cancer_Basal
2002801S3-10X5_CGTCCATTCGAGAGTA	cancer_6	cancer_Basal
2002801S3-10X5_CGTCCATTCGCATCAG	cancer_6	cancer_Basal
2002801S3-10X5_CGTCCATTCGCCGTGA	cancer_6	cancer_Basal
2002801S3-10X5_CGTCCATTCGCCTGAA	cancer_6	cancer_Basal
2002801S3-10X5_CGTCCATTCGCGTAGC	cancer_6	cancer_Basal
2002801S3-10X5_CGTCCATTCGTAAACT	cancer_6	cancer_Basal
2002801S3-10X5_CGTCCATTCGTAGACC	cancer_6	cancer_Basal
2002801S3-10X5_CGTCCATTCTCGTTTA	cancer_6	cancer_Basal
2002801S3-10X5_CGTCCATTCTGCTAGG	cancer_6	cancer_Basal
2002801S3-10X5_CGTGTCTAGAAGGCTT	cancer_6	cancer_Basal
2002801S3-10X5_CGTGTCTAGCACACCT	cancer_6	cancer_Basal
2002801S3-10X5_CGTGTCTAGCGGATCA	cancer_6	cancer_Basal
2002801S3-10X5_CGTGTCTAGCGTGAGT	cancer_6	cancer_Basal
2002801S3-10X5_CGTGTCTAGGCAGGTT	cancer_6	cancer_Basal
2002801S3-10X5_CGTGTCTAGGCCCGTT	cancer_6	cancer_Basal
2002801S3-10X5_CGTGTCTAGTCGAGTA	cancer_6	cancer_Basal
2002801S3-10X5_CGTGTCTCAACGATGG	cancer_6	cancer_Basal
2002801S3-10X5_CGTGTCTCACCAGGTC	cancer_6	cancer_Basal
2002801S3-10X5_CGTGTCTCACCGAAAG	cancer_6	cancer_Basal
2002801S3-10X5_CGTGTCTCACGGCTAC	cancer_6	cancer_Basal
2002801S3-10X5_CGTGTCTCAGACGCTC	cancer_6	cancer_Basal
2002801S3-10X5_CGTGTCTGTACAGTGG	cancer_6	cancer_Basal
2002801S3-10X5_CGTGTCTGTACAGTTC	cancer_6	cancer_Basal
2002801S3-10X5_CGTGTCTGTAGGCTGA	cancer_6	cancer_Basal
2002801S3-10X5_CGTGTCTGTATAGTAG	cancer_6	cancer_Basal
2002801S3-10X5_CGTGTCTGTGAGTGAC	cancer_6	cancer_Basal
2002801S3-10X5_CGTGTCTGTTAAGACA	cancer_6	cancer_Basal
2002801S3-10X5_CGTGTCTGTTACAGAA	cancer_6	cancer_Basal
2002801S3-10X5_CGTGTCTGTTGTGGCC	cancer_6	cancer_Basal
2002801S3-10X5_CGTGTCTTCACCATTC	cancer_6	cancer_Basal
2002801S3-10X5_CGTGTCTTCCACGAAT	cancer_6	cancer_Basal
2002801S3-10X5_CGTGTCTTCGAATCCA	cancer_6	cancer_Basal
2002801S3-10X5_CGTGTCTTCGTAAACT	cancer_6	cancer_Basal
2002801S3-10X5_CGTGTCTTCTAAACAC	cancer_6	cancer_Basal
2002801S3-10X5_CGTGTCTTCTACTATC	cancer_6	cancer_Basal
2002801S3-10X5_CGTGTCTTCTCAAGCG	cancer_6	cancer_Basal
2002801S3-10X5_CGTTAGAAGACCCTGT	cancer_6	cancer_Basal
2002801S3-10X5_CGTTAGAAGCCAACTC	cancer_6	cancer_Basal
2002801S3-10X5_CGTTAGAAGGGTGTAT	cancer_6	cancer_Basal
2002801S3-10X5_CGTTAGAAGGGTTTCT	cancer_6	cancer_Basal
2002801S3-10X5_CGTTAGAAGTGGAGAG	cancer_6	cancer_Basal
2002801S3-10X5_CGTTAGAAGTTCGTAT	cancer_6	cancer_Basal
2002801S3-10X5_CGTTAGACAATAGAGT	cancer_6	cancer_Basal
2002801S3-10X5_CGTTAGACAATCTGCA	cancer_6	cancer_Basal
2002801S3-10X5_CGTTAGACAATGTTGC	cancer_6	cancer_Basal
2002801S3-10X5_CGTTAGACACTAGTAC	cancer_6	cancer_Basal
2002801S3-10X5_CGTTAGACAGGGAGAG	cancer_6	cancer_Basal
2002801S3-10X5_CGTTAGACAGGTGGAT	cancer_6	cancer_Basal
2002801S3-10X5_CGTTAGACATCCCACT	cancer_6	cancer_Basal
2002801S3-10X5_CGTTAGACATGGGAAC	cancer_6	cancer_Basal
2002801S3-10X5_CGTTAGAGTAAGGGCT	cancer_6	cancer_Basal
2002801S3-10X5_CGTTAGAGTAATAGCA	cancer_6	cancer_Basal
2002801S3-10X5_CGTTAGAGTAGCACGA	cancer_6	cancer_Basal
2002801S3-10X5_CGTTAGAGTCCAGTTA	cancer_6	cancer_Basal
2002801S3-10X5_CGTTAGAGTCGCGTGT	cancer_6	cancer_Basal
2002801S3-10X5_CGTTAGAGTGCAACGA	cancer_6	cancer_Basal
2002801S3-10X5_CGTTAGAGTGGACGAT	cancer_6	cancer_Basal
2002801S3-10X5_CGTTAGAGTTGTTTGG	cancer_6	cancer_Basal
2002801S3-10X5_CGTTAGATCACCATAG	cancer_6	cancer_Basal
2002801S3-10X5_CGTTAGATCCATCCTA	cancer_6	cancer_Basal
2002801S3-10X5_CGTTAGATCCGTCAAA	cancer_6	cancer_Basal
2002801S3-10X5_CGTTAGATCCTTAGTC	cancer_6	cancer_Basal
2002801S3-10X5_CGTTAGATCTAATTGG	cancer_6	cancer_Basal
2002801S3-10X5_CGTTAGATCTCACACT	cancer_6	cancer_Basal
2002801S3-10X5_CGTTAGATCTGGTGAC	cancer_7	cancer_Basal
2002801S3-10X5_CGTTAGATCTTGGGAC	cancer_6	cancer_Basal
2002801S3-10X5_CGTTCTGAGAAATGAG	cancer_6	cancer_Basal
2002801S3-10X5_CGTTCTGAGACTAGAT	cancer_6	cancer_Basal
2002801S3-10X5_CGTTCTGAGATACGGT	cancer_6	cancer_Basal
2002801S3-10X5_CGTTCTGAGATGCCGG	cancer_6	cancer_Basal
2002801S3-10X5_CGTTCTGAGCACACAG	cancer_6	cancer_Basal
2002801S3-10X5_CGTTCTGAGCCTTGGT	cancer_6	cancer_Basal
2002801S3-10X5_CGTTCTGAGCGATTCT	cancer_6	cancer_Basal
2002801S3-10X5_CGTTCTGAGCGTACGG	cancer_6	cancer_Basal
2002801S3-10X5_CGTTCTGAGGACAGCT	cancer_6	cancer_Basal
2002801S3-10X5_CGTTCTGAGGAGTGAG	cancer_6	cancer_Basal
2002801S3-10X5_CGTTCTGAGGATATAC	cancer_6	cancer_Basal
2002801S3-10X5_CGTTCTGAGGCAGAGA	cancer_6	cancer_Basal
2002801S3-10X5_CGTTCTGAGGGCATCG	cancer_6	cancer_Basal
2002801S3-10X5_CGTTCTGAGTATGCCC	cancer_6	cancer_Basal
2002801S3-10X5_CGTTCTGAGTCACGCC	cancer_6	cancer_Basal
2002801S3-10X5_CGTTCTGAGTCCAATT	cancer_6	cancer_Basal
2002801S3-10X5_CGTTCTGAGTCGTCGT	cancer_6	cancer_Basal
2002801S3-10X5_CGTTCTGAGTGTCTCG	cancer_6	cancer_Basal
2002801S3-10X5_CGTTCTGCAACACGCC	cancer_6	cancer_Basal
2002801S3-10X5_CGTTCTGCAAGGACTG	cancer_6	cancer_Basal
2002801S3-10X5_CGTTCTGCAAGTAGTA	cancer_6	cancer_Basal
2002801S3-10X5_CGTTCTGCAAGTCATC	cancer_6	cancer_Basal
2002801S3-10X5_CGTTCTGCAAGTCTGT	cancer_6	cancer_Basal
2002801S3-10X5_CGTTCTGCACAGATTC	cancer_6	cancer_Basal
2002801S3-10X5_CGTTCTGCACAGGAGT	cancer_6	cancer_Basal
2002801S3-10X5_CGTTCTGCACATTCGA	cancer_6	cancer_Basal
2002801S3-10X5_CGTTCTGCACGGTAGA	cancer_6	cancer_Basal
2002801S3-10X5_CGTTCTGCATATACCG	cancer_6	cancer_Basal
2002801S3-10X5_CGTTCTGCATGGGACA	cancer_6	cancer_Basal
2002801S3-10X5_CGTTCTGCATTCCTCG	cancer_6	cancer_Basal
2002801S3-10X5_CGTTCTGCATTGTGCA	cancer_6	cancer_Basal
2002801S3-10X5_CGTTCTGGTAAGGGCT	cancer_6	cancer_Basal
2002801S3-10X5_CGTTCTGGTAGCGCAA	cancer_6	cancer_Basal
2002801S3-10X5_CGTTCTGGTATGAAAC	cancer_6	cancer_Basal
2002801S3-10X5_CGTTCTGGTCCAGTAT	cancer_6	cancer_Basal
2002801S3-10X5_CGTTCTGGTCTTGTCC	cancer_6	cancer_Basal
2002801S3-10X5_CGTTCTGGTGAGTGAC	cancer_6	cancer_Basal
2002801S3-10X5_CGTTCTGGTTAGGGTG	cancer_6	cancer_Basal
2002801S3-10X5_CGTTCTGGTTCAGTAC	cancer_6	cancer_Basal
2002801S3-10X5_CGTTCTGGTTCCACAA	cancer_6	cancer_Basal
2002801S3-10X5_CGTTCTGGTTGGTGGA	cancer_6	cancer_Basal
2002801S3-10X5_CGTTCTGGTTTCGCTC	cancer_6	cancer_Basal
2002801S3-10X5_CGTTCTGGTTTGTTGG	cancer_6	cancer_Basal
2002801S3-10X5_CGTTCTGTCAATTTGG	cancer_6	cancer_Basal
2002801S3-10X5_CGTTCTGTCACCTTAT	cancer_6	cancer_Basal
2002801S3-10X5_CGTTCTGTCATGCAGC	cancer_6	cancer_Basal
2002801S3-10X5_CGTTCTGTCATTTGCC	cancer_6	cancer_Basal
2002801S3-10X5_CGTTCTGTCCCTCTTT	cancer_6	cancer_Basal
2002801S3-10X5_CGTTCTGTCGCCATAA	cancer_6	cancer_Basal
2002801S3-10X5_CGTTCTGTCGCCCGTT	cancer_6	cancer_Basal
2002801S3-10X5_CGTTCTGTCGGACAAG	cancer_6	cancer_Basal
2002801S3-10X5_CGTTCTGTCGGCTTGG	cancer_6	cancer_Basal
2002801S3-10X5_CGTTCTGTCGTCACAG	cancer_6	cancer_Basal
2002801S3-10X5_CGTTCTGTCGTGGACC	cancer_6	cancer_Basal
2002801S3-10X5_CGTTCTGTCTACTGTC	cancer_6	cancer_Basal
2002801S3-10X5_CGTTCTGTCTGCCCTA	cancer_6	cancer_Basal
2002801S3-10X5_CGTTCTGTCTTCATGC	cancer_6	cancer_Basal
2002801S3-10X5_CGTTCTGTCTTTCTTC	cancer_6	cancer_Basal
2002801S3-10X5_CGTTGGGAGACGACGT	cancer_6	cancer_Basal
2002801S3-10X5_CGTTGGGAGACTAAGT	cancer_6	cancer_Basal
2002801S3-10X5_CGTTGGGAGACTACGA	cancer_6	cancer_Basal
2002801S3-10X5_CGTTGGGAGCCAGGAC	cancer_6	cancer_Basal
2002801S3-10X5_CGTTGGGAGCGCGATG	cancer_6	cancer_Basal
2002801S3-10X5_CGTTGGGAGCTAGCCC	cancer_6	cancer_Basal
2002801S3-10X5_CGTTGGGAGGCTATCT	cancer_6	cancer_Basal
2002801S3-10X5_CGTTGGGAGGCTTGAA	cancer_6	cancer_Basal
2002801S3-10X5_CGTTGGGAGGGCATTA	cancer_6	cancer_Basal
2002801S3-10X5_CGTTGGGAGTAGGCCA	cancer_6	cancer_Basal
2002801S3-10X5_CGTTGGGAGTCAAGCG	cancer_6	cancer_Basal
2002801S3-10X5_CGTTGGGAGTTACCGC	cancer_6	cancer_Basal
2002801S3-10X5_CGTTGGGAGTTCGCAT	cancer_6	cancer_Basal
2002801S3-10X5_CGTTGGGAGTTTGCGC	cancer_6	cancer_Basal
2002801S3-10X5_CGTTGGGCAAACGCGA	cancer_6	cancer_Basal
2002801S3-10X5_CGTTGGGCAATGACCT	cancer_6	cancer_Basal
2002801S3-10X5_CGTTGGGCAATGGAAT	cancer_6	cancer_Basal
2002801S3-10X5_CGTTGGGCACCAGCAC	cancer_6	cancer_Basal
2002801S3-10X5_CGTTGGGCACGGTAGA	cancer_6	cancer_Basal
2002801S3-10X5_CGTTGGGCAGAGCCAA	cancer_6	cancer_Basal
2002801S3-10X5_CGTTGGGCAGATGGCA	cancer_6	cancer_Basal
2002801S3-10X5_CGTTGGGCAGCTGTGC	cancer_6	cancer_Basal
2002801S3-10X5_CGTTGGGCATAGACTC	cancer_6	cancer_Basal
2002801S3-10X5_CGTTGGGCATCACGAT	cancer_6	cancer_Basal
2002801S3-10X5_CGTTGGGGTGACGCCT	cancer_6	cancer_Basal
2002801S3-10X5_CGTTGGGGTGGTCTCG	cancer_6	cancer_Basal
2002801S3-10X5_CGTTGGGGTTCTGTTT	cancer_6	cancer_Basal
2002801S3-10X5_CGTTGGGGTTTGACTG	cancer_6	cancer_Basal
2002801S3-10X5_CGTTGGGGTTTGTTGG	cancer_6	cancer_Basal
2002801S3-10X5_CGTTGGGTCCAAGCCG	cancer_6	cancer_Basal
2002801S3-10X5_CGTTGGGTCCCTTGAT	cancer_6	cancer_Basal
2002801S3-10X5_CGTTGGGTCCGTAGGC	cancer_6	cancer_Basal
2002801S3-10X5_CGTTGGGTCGCATGCA	cancer_6	cancer_Basal
2002801S3-10X5_CGTTGGGTCGTAAACT	cancer_6	cancer_Basal
2002801S3-10X5_CGTTGGGTCGTTGCCT	cancer_6	cancer_Basal
2002801S3-10X5_CGTTGGGTCTGCGGCA	cancer_6	cancer_Basal
2002801S3-10X5_CTAACTTAGAGGGATG	cancer_6	cancer_Basal
2002801S3-10X5_CTAACTTAGCACGTAA	cancer_6	cancer_Basal
2002801S3-10X5_CTAACTTAGCCAGGCA	cancer_6	cancer_Basal
2002801S3-10X5_CTAACTTAGCGACATA	cancer_6	cancer_Basal
2002801S3-10X5_CTAACTTAGCGATCTC	cancer_6	cancer_Basal
2002801S3-10X5_CTAACTTAGCGATGTA	cancer_6	cancer_Basal
2002801S3-10X5_CTAACTTAGCGATTCT	cancer_6	cancer_Basal
2002801S3-10X5_CTAACTTAGCTAGCCC	cancer_6	cancer_Basal
2002801S3-10X5_CTAACTTAGGAGAAGC	cancer_6	cancer_Basal
2002801S3-10X5_CTAACTTAGGAGTCTG	cancer_6	cancer_Basal
2002801S3-10X5_CTAACTTAGGCACGAC	cancer_6	cancer_Basal
2002801S3-10X5_CTAACTTAGGCTTGAA	cancer_6	cancer_Basal
2002801S3-10X5_CTAACTTAGGGACTTA	cancer_6	cancer_Basal
2002801S3-10X5_CTAACTTAGTTACCGC	cancer_6	cancer_Basal
2002801S3-10X5_CTAACTTCAAAGTCAA	cancer_6	cancer_Basal
2002801S3-10X5_CTAACTTCAACCGCCA	cancer_6	cancer_Basal
2002801S3-10X5_CTAACTTCAATAACGA	cancer_6	cancer_Basal
2002801S3-10X5_CTAACTTCACCAGCAC	cancer_6	cancer_Basal
2002801S3-10X5_CTAACTTCACGGTAAG	cancer_6	cancer_Basal
2002801S3-10X5_CTAACTTCAGTCAGCC	cancer_6	cancer_Basal
2002801S3-10X5_CTAACTTCATAGACTC	cancer_6	cancer_Basal
2002801S3-10X5_CTAACTTCATCCTTGC	cancer_6	cancer_Basal
2002801S3-10X5_CTAACTTGTACGAAAT	cancer_6	cancer_Basal
2002801S3-10X5_CTAACTTGTAGCACGA	cancer_6	cancer_Basal
2002801S3-10X5_CTAACTTGTCATCGGC	cancer_6	cancer_Basal
2002801S3-10X5_CTAACTTGTCCAGTTA	cancer_6	cancer_Basal
2002801S3-10X5_CTAACTTGTGAGTGAC	cancer_6	cancer_Basal
2002801S3-10X5_CTAACTTGTGCTAGCC	cancer_6	cancer_Basal
2002801S3-10X5_CTAACTTGTTAAGACA	cancer_6	cancer_Basal
2002801S3-10X5_CTAACTTGTTAGATGA	cancer_6	cancer_Basal
2002801S3-10X5_CTAACTTGTTGGTGGA	cancer_6	cancer_Basal
2002801S3-10X5_CTAACTTTCATGACCG	cancer_6	cancer_Basal
2002801S3-10X5_CTAACTTTCCACTGGG	cancer_6	cancer_Basal
2002801S3-10X5_CTAACTTTCCATGAGT	cancer_6	cancer_Basal
2002801S3-10X5_CTAACTTTCCCTTGTG	cancer_6	cancer_Basal
2002801S3-10X5_CTAACTTTCCGATGGT	cancer_6	cancer_Basal
2002801S3-10X5_CTAACTTTCCTAGAGC	cancer_6	cancer_Basal
2002801S3-10X5_CTAACTTTCCTATCTG	cancer_6	cancer_Basal
2002801S3-10X5_CTAACTTTCCTCGCAT	cancer_6	cancer_Basal
2002801S3-10X5_CTAACTTTCGAGAACG	cancer_6	cancer_Basal
2002801S3-10X5_CTAACTTTCGCCACCT	cancer_6	cancer_Basal
2002801S3-10X5_CTAACTTTCGCCATAA	cancer_6	cancer_Basal
2002801S3-10X5_CTAACTTTCGCTTAGG	cancer_6	cancer_Basal
2002801S3-10X5_CTAACTTTCGGCATCG	cancer_6	cancer_Basal
2002801S3-10X5_CTAACTTTCTAAACAC	cancer_6	cancer_Basal
2002801S3-10X5_CTAACTTTCTAGGGTC	cancer_6	cancer_Basal
2002801S3-10X5_CTAACTTTCTATGAGT	cancer_6	cancer_Basal
2002801S3-10X5_CTAACTTTCTTGCATC	cancer_6	cancer_Basal
2002801S3-10X5_CTACATTAGACTGGGT	cancer_6	cancer_Basal
2002801S3-10X5_CTACATTAGAGACCGC	cancer_6	cancer_Basal
2002801S3-10X5_CTACATTAGAGAGTTC	cancer_6	cancer_Basal
2002801S3-10X5_CTACATTAGCATCTCG	cancer_6	cancer_Basal
2002801S3-10X5_CTACATTAGCTCTCGA	cancer_6	cancer_Basal
2002801S3-10X5_CTACATTAGGAACCTA	cancer_6	cancer_Basal
2002801S3-10X5_CTACATTAGGATATAC	cancer_6	cancer_Basal
2002801S3-10X5_CTACATTAGGCACTCT	cancer_6	cancer_Basal
2002801S3-10X5_CTACATTAGGCATGGT	cancer_6	cancer_Basal
2002801S3-10X5_CTACATTAGGGCATTA	cancer_6	cancer_Basal
2002801S3-10X5_CTACATTAGGGCTATA	cancer_6	cancer_Basal
2002801S3-10X5_CTACATTAGTACGCAA	cancer_6	cancer_Basal
2002801S3-10X5_CTACATTAGTCCAATT	cancer_6	cancer_Basal
2002801S3-10X5_CTACATTAGTCCGAAA	cancer_6	cancer_Basal
2002801S3-10X5_CTACATTAGTGGGTCG	cancer_6	cancer_Basal
2002801S3-10X5_CTACATTAGTTGCAAG	cancer_6	cancer_Basal
2002801S3-10X5_CTACATTAGTTTGCAT	cancer_6	cancer_Basal
2002801S3-10X5_CTACATTCAATGGAGC	cancer_6	cancer_Basal
2002801S3-10X5_CTACATTCACAGACTT	cancer_6	cancer_Basal
2002801S3-10X5_CTACATTCACCTATCC	cancer_6	cancer_Basal
2002801S3-10X5_CTACATTCACCTCGTT	cancer_6	cancer_Basal
2002801S3-10X5_CTACATTCACGCATCG	cancer_6	cancer_Basal
2002801S3-10X5_CTACATTCAGCTGTGC	cancer_6	cancer_Basal
2002801S3-10X5_CTACATTCAGTCTTCC	cancer_6	cancer_Basal
2002801S3-10X5_CTACATTCATCCGTGG	cancer_6	cancer_Basal
2002801S3-10X5_CTACATTCATCTCGCT	cancer_6	cancer_Basal
2002801S3-10X5_CTACATTGTCCAGTTA	cancer_6	cancer_Basal
2002801S3-10X5_CTACATTGTCTGATTG	cancer_6	cancer_Basal
2002801S3-10X5_CTACATTGTGCGGTAA	cancer_6	cancer_Basal
2002801S3-10X5_CTACATTGTTACAGAA	cancer_6	cancer_Basal
2002801S3-10X5_CTACATTGTTATGTGC	cancer_6	cancer_Basal
2002801S3-10X5_CTACATTGTTCCAACA	cancer_6	cancer_Basal
2002801S3-10X5_CTACATTTCACCCTTA	cancer_6	cancer_Basal
2002801S3-10X5_CTACATTTCACGTCCC	cancer_6	cancer_Basal
2002801S3-10X5_CTACATTTCATAACGT	cancer_6	cancer_Basal
2002801S3-10X5_CTACATTTCATCTGTT	cancer_6	cancer_Basal
2002801S3-10X5_CTACATTTCATTGACA	cancer_6	cancer_Basal
2002801S3-10X5_CTACATTTCATTGATG	cancer_6	cancer_Basal
2002801S3-10X5_CTACATTTCCACTGGG	cancer_6	cancer_Basal
2002801S3-10X5_CTACATTTCCCATTCA	cancer_6	cancer_Basal
2002801S3-10X5_CTACATTTCCGAGGAG	cancer_6	cancer_Basal
2002801S3-10X5_CTACATTTCCGCTGCT	cancer_6	cancer_Basal
2002801S3-10X5_CTACATTTCGCATGAT	cancer_6	cancer_Basal
2002801S3-10X5_CTACATTTCGGACAAG	cancer_6	cancer_Basal
2002801S3-10X5_CTACATTTCTAAACAC	cancer_6	cancer_Basal
2002801S3-10X5_CTACATTTCTAATTGG	cancer_6	cancer_Basal
2002801S3-10X5_CTACATTTCTACTATC	cancer_6	cancer_Basal
2002801S3-10X5_CTACATTTCTATGTGG	cancer_6	cancer_Basal
2002801S3-10X5_CTACATTTCTGCTCGC	cancer_7	cancer_Basal
2002801S3-10X5_CTACATTTCTGTACAA	cancer_6	cancer_Basal
2002801S3-10X5_CTACCCAAGAAATGAG	cancer_6	cancer_Basal
2002801S3-10X5_CTACCCAAGACCCTCA	cancer_6	cancer_Basal
2002801S3-10X5_CTACCCAAGACTCACC	cancer_6	cancer_Basal
2002801S3-10X5_CTACCCAAGAGTCTGG	cancer_6	cancer_Basal
2002801S3-10X5_CTACCCAAGAGTGTGT	cancer_6	cancer_Basal
2002801S3-10X5_CTACCCAAGATTCCTA	cancer_6	cancer_Basal
2002801S3-10X5_CTACCCAAGCACACCT	cancer_6	cancer_Basal
2002801S3-10X5_CTACCCAAGCATTGCC	cancer_6	cancer_Basal
2002801S3-10X5_CTACCCAAGCGCCTTG	cancer_6	cancer_Basal
2002801S3-10X5_CTACCCAAGGACCATA	cancer_6	cancer_Basal
2002801S3-10X5_CTACCCAAGGAGTCTA	cancer_6	cancer_Basal
2002801S3-10X5_CTACCCAAGGCCCGTT	cancer_6	cancer_Basal
2002801S3-10X5_CTACCCAAGGTGCTAG	cancer_6	cancer_Basal
2002801S3-10X5_CTACCCAAGTTGTAGA	cancer_6	cancer_Basal
2002801S3-10X5_CTACCCACAAAGTCAA	cancer_6	cancer_Basal
2002801S3-10X5_CTACCCACACATAACC	cancer_6	cancer_Basal
2002801S3-10X5_CTACCCACAGACGCTC	cancer_6	cancer_Basal
2002801S3-10X5_CTACCCACAGCTTCGG	cancer_6	cancer_Basal
2002801S3-10X5_CTACCCACAGGCTGAA	cancer_6	cancer_Basal
2002801S3-10X5_CTACCCACATAGAAAC	cancer_6	cancer_Basal
2002801S3-10X5_CTACCCATCACGTCCC	cancer_6	cancer_Basal
2002801S3-10X5_CTACCCATCCCTGCCA	cancer_6	cancer_Basal
2002801S3-10X5_CTACCCATCCGCATCC	cancer_6	cancer_Basal
2002801S3-10X5_CTACCCATCGCCTGCT	cancer_6	cancer_Basal
2002801S3-10X5_CTACCCATCTCTGCTG	cancer_6	cancer_Basal
2002801S3-10X5_CTACCCATCTGATTCT	cancer_6	cancer_Basal
2002801S3-10X5_CTACCCATCTGCAACG	cancer_6	cancer_Basal
2002801S3-10X5_CTACCCATCTGCTAGG	cancer_6	cancer_Basal
2002801S3-10X5_CTACCCATCTGTGCAA	cancer_6	cancer_Basal
2002801S3-10X5_CTACCCATCTTCTGGC	cancer_6	cancer_Basal
2002801S3-10X5_CTCAGAAAGAGGACAG	cancer_6	cancer_Basal
2002801S3-10X5_CTCAGAAAGCTAAGTG	cancer_6	cancer_Basal
2002801S3-10X5_CTCAGAAAGGCCATAG	cancer_6	cancer_Basal
2002801S3-10X5_CTCAGAAAGGCCCGTT	cancer_6	cancer_Basal
2002801S3-10X5_CTCAGAAAGGGCATGT	cancer_6	cancer_Basal
2002801S3-10X5_CTCAGAAAGGGTAAGG	cancer_6	cancer_Basal
2002801S3-10X5_CTCAGAAAGGTGATAT	cancer_6	cancer_Basal
2002801S3-10X5_CTCAGAAAGTAATCCC	cancer_6	cancer_Basal
2002801S3-10X5_CTCAGAAAGTCGCCTA	cancer_6	cancer_Basal
2002801S3-10X5_CTCAGAACAAGCGTAG	cancer_6	cancer_Basal
2002801S3-10X5_CTCAGAACAATACGCT	cancer_6	cancer_Basal
2002801S3-10X5_CTCAGAACACAAGCCC	cancer_6	cancer_Basal
2002801S3-10X5_CTCAGAACACAGACTT	cancer_6	cancer_Basal
2002801S3-10X5_CTCAGAACACAGCGTC	cancer_6	cancer_Basal
2002801S3-10X5_CTCAGAACACATTCGA	cancer_6	cancer_Basal
2002801S3-10X5_CTCAGAACACCAGGTC	cancer_6	cancer_Basal
2002801S3-10X5_CTCAGAACACTGTCGG	cancer_6	cancer_Basal
2002801S3-10X5_CTCAGAACAGCTATTG	cancer_6	cancer_Basal
2002801S3-10X5_CTCAGAACAGGCGATA	cancer_6	cancer_Basal
2002801S3-10X5_CTCAGAACATACGCCG	cancer_6	cancer_Basal
2002801S3-10X5_CTCAGAACATGGGACA	cancer_6	cancer_Basal
2002801S3-10X5_CTCAGAAGTAAGTAGT	cancer_6	cancer_Basal
2002801S3-10X5_CTCAGAAGTAGCGCTC	cancer_6	cancer_Basal
2002801S3-10X5_CTCAGAAGTAGCTTGT	cancer_6	cancer_Basal
2002801S3-10X5_CTCAGAAGTCAATGTC	cancer_6	cancer_Basal
2002801S3-10X5_CTCAGAAGTCCGAATT	cancer_6	cancer_Basal
2002801S3-10X5_CTCAGAAGTGCGGTAA	cancer_6	cancer_Basal
2002801S3-10X5_CTCAGAAGTGGTACAG	cancer_6	cancer_Basal
2002801S3-10X5_CTCAGAAGTGTGAATA	cancer_6	cancer_Basal
2002801S3-10X5_CTCAGAATCAACTCTT	cancer_6	cancer_Basal
2002801S3-10X5_CTCAGAATCAAGGTAG	cancer_6	cancer_Basal
2002801S3-10X5_CTCAGAATCCCGCTTG	cancer_6	cancer_Basal
2002801S3-10X5_CTCAGAATCCCTTGAT	cancer_6	cancer_Basal
2002801S3-10X5_CTCAGAATCCGGTATG	cancer_6	cancer_Basal
2002801S3-10X5_CTCAGAATCCGTCAAG	cancer_6	cancer_Basal
2002801S3-10X5_CTCAGAATCGAATCCA	cancer_6	cancer_Basal
2002801S3-10X5_CTCAGAATCGCATGAT	cancer_6	cancer_Basal
2002801S3-10X5_CTCAGAATCGCCATAA	cancer_6	cancer_Basal
2002801S3-10X5_CTCAGAATCGCCCGTT	cancer_6	cancer_Basal
2002801S3-10X5_CTCAGAATCGCCTGAA	cancer_6	cancer_Basal
2002801S3-10X5_CTCAGAATCGCTTAGG	cancer_6	cancer_Basal
2002801S3-10X5_CTCAGAATCGTGGGAA	cancer_6	cancer_Basal
2002801S3-10X5_CTCAGAATCTGTTGTC	cancer_6	cancer_Basal
2002801S3-10X5_CTCATTAAGAAGGCTT	cancer_6	cancer_Basal
2002801S3-10X5_CTCATTAAGAGCCCAA	cancer_6	cancer_Basal
2002801S3-10X5_CTCATTAAGCTGAAAT	cancer_6	cancer_Basal
2002801S3-10X5_CTCATTACATCCTAGA	cancer_6	cancer_Basal
2002801S3-10X5_CTCATTACATTCGACA	cancer_6	cancer_Basal
2002801S3-10X5_CTCATTAGTAAGTGTA	cancer_6	cancer_Basal
2002801S3-10X5_CTCATTAGTACTCAAC	cancer_6	cancer_Basal
2002801S3-10X5_CTCATTAGTAGGGTAC	cancer_6	cancer_Basal
2002801S3-10X5_CTCATTAGTATTCTCT	cancer_6	cancer_Basal
2002801S3-10X5_CTCATTAGTCAAAGCG	cancer_6	cancer_Basal
2002801S3-10X5_CTCATTAGTTCCGGCA	cancer_6	cancer_Basal
2002801S3-10X5_CTCATTATCACCCTCA	cancer_6	cancer_Basal
2002801S3-10X5_CTCATTATCACTTGTC	cancer_6	cancer_Basal
2002801S3-10X5_CTCATTATCATAGCAC	cancer_6	cancer_Basal
2002801S3-10X5_CTCATTATCCATGAGT	cancer_6	cancer_Basal
2002801S3-10X5_CTCATTATCCCAAGTA	cancer_6	cancer_Basal
2002801S3-10X5_CTCATTATCCCATTCA	cancer_6	cancer_Basal
2002801S3-10X5_CTCATTATCCCTGTCG	cancer_6	cancer_Basal
2002801S3-10X5_CTCATTATCCGCACAA	cancer_6	cancer_Basal
2002801S3-10X5_CTCATTATCCGCATCC	cancer_6	cancer_Basal
2002801S3-10X5_CTCATTATCGCTTAGG	cancer_6	cancer_Basal
2002801S3-10X5_CTCATTATCTAACCGG	cancer_6	cancer_Basal
2002801S3-10X5_CTCATTATCTCGAGTA	cancer_6	cancer_Basal
2002801S3-10X5_CTCATTATCTGTCCGT	cancer_6	cancer_Basal
2002801S3-10X5_CTCATTATCTGTTGTC	cancer_6	cancer_Basal
2002801S3-10X5_CTCATTATCTTAGCCC	cancer_6	cancer_Basal
2002801S3-10X5_CTCATTATCTTCAACC	cancer_6	cancer_Basal
2002801S3-10X5_CTCGAGGAGACAGAGG	cancer_6	cancer_Basal
2002801S3-10X5_CTCGAGGAGACCCTTG	cancer_6	cancer_Basal
2002801S3-10X5_CTCGAGGAGACTAAGT	cancer_6	cancer_Basal
2002801S3-10X5_CTCGAGGAGAGGGATG	cancer_6	cancer_Basal
2002801S3-10X5_CTCGAGGAGATTTGCT	cancer_6	cancer_Basal
2002801S3-10X5_CTCGAGGAGCCAGTAG	cancer_6	cancer_Basal
2002801S3-10X5_CTCGAGGAGGATGGAG	cancer_6	cancer_Basal
2002801S3-10X5_CTCGAGGAGGCAGTTA	cancer_6	cancer_Basal
2002801S3-10X5_CTCGAGGAGGCGCTCT	cancer_6	cancer_Basal
2002801S3-10X5_CTCGAGGAGGCTAGCA	cancer_6	cancer_Basal
2002801S3-10X5_CTCGAGGAGGGTGTAT	cancer_6	cancer_Basal
2002801S3-10X5_CTCGAGGAGGTACACA	cancer_6	cancer_Basal
2002801S3-10X5_CTCGAGGAGGTGCTTT	cancer_6	cancer_Basal
2002801S3-10X5_CTCGAGGAGTACGCAA	cancer_6	cancer_Basal
2002801S3-10X5_CTCGAGGAGTTGAACG	cancer_6	cancer_Basal
2002801S3-10X5_CTCGAGGCAAAGCGGT	cancer_6	cancer_Basal
2002801S3-10X5_CTCGAGGCACGGCCAT	cancer_6	cancer_Basal
2002801S3-10X5_CTCGAGGCACTGTGTA	cancer_6	cancer_Basal
2002801S3-10X5_CTCGAGGCAGCATACT	cancer_6	cancer_Basal
2002801S3-10X5_CTCGAGGCATCACGAT	cancer_6	cancer_Basal
2002801S3-10X5_CTCGAGGCATCATCCC	cancer_6	cancer_Basal
2002801S3-10X5_CTCGAGGCATGACGGA	cancer_6	cancer_Basal
2002801S3-10X5_CTCGAGGGTCCCTTGT	cancer_6	cancer_Basal
2002801S3-10X5_CTCGAGGGTGATAAAC	cancer_6	cancer_Basal
2002801S3-10X5_CTCGAGGTCAAACTGT	cancer_6	cancer_Basal
2002801S3-10X5_CTCGAGGTCACATAAC	cancer_6	cancer_Basal
2002801S3-10X5_CTCGAGGTCACCGGGT	cancer_6	cancer_Basal
2002801S3-10X5_CTCGAGGTCACGACGT	cancer_6	cancer_Basal
2002801S3-10X5_CTCGAGGTCACGGTCA	cancer_6	cancer_Basal
2002801S3-10X5_CTCGAGGTCAGCCGAT	cancer_6	cancer_Basal
2002801S3-10X5_CTCGAGGTCAGTGTTG	cancer_6	cancer_Basal
2002801S3-10X5_CTCGAGGTCCCAAGTG	cancer_6	cancer_Basal
2002801S3-10X5_CTCGAGGTCCGCTGTT	cancer_6	cancer_Basal
2002801S3-10X5_CTCGAGGTCCTCTAGC	cancer_6	cancer_Basal
2002801S3-10X5_CTCGAGGTCCTGACTT	cancer_6	cancer_Basal
2002801S3-10X5_CTCGAGGTCGTGGACC	cancer_6	cancer_Basal
2002801S3-10X5_CTCTGGTAGAAACTGC	cancer_6	cancer_Basal
2002801S3-10X5_CTCTGGTAGAACACCA	cancer_6	cancer_Basal
2002801S3-10X5_CTCTGGTAGAGCAATC	cancer_6	cancer_Basal
2002801S3-10X5_CTCTGGTAGATGTCAG	cancer_6	cancer_Basal
2002801S3-10X5_CTCTGGTAGCGATCTC	cancer_6	cancer_Basal
2002801S3-10X5_CTCTGGTAGCGTAGTA	cancer_6	cancer_Basal
2002801S3-10X5_CTCTGGTAGCTAAGTG	cancer_6	cancer_Basal
2002801S3-10X5_CTCTGGTAGCTTACCG	cancer_6	cancer_Basal
2002801S3-10X5_CTCTGGTAGGAGTGGA	cancer_6	cancer_Basal
2002801S3-10X5_CTCTGGTAGGCGAAGA	cancer_6	cancer_Basal
2002801S3-10X5_CTCTGGTAGGGAAACG	cancer_6	cancer_Basal
2002801S3-10X5_CTCTGGTAGGGCATCG	cancer_6	cancer_Basal
2002801S3-10X5_CTCTGGTAGGTACACA	cancer_6	cancer_Basal
2002801S3-10X5_CTCTGGTAGTAACGGT	cancer_6	cancer_Basal
2002801S3-10X5_CTCTGGTAGTATCGGA	cancer_6	cancer_Basal
2002801S3-10X5_CTCTGGTAGTCACGCC	cancer_6	cancer_Basal
2002801S3-10X5_CTCTGGTAGTCCGAAA	cancer_6	cancer_Basal
2002801S3-10X5_CTCTGGTAGTCCTGCA	cancer_6	cancer_Basal
2002801S3-10X5_CTCTGGTAGTGGACTA	cancer_6	cancer_Basal
2002801S3-10X5_CTCTGGTAGTTCGCAT	cancer_6	cancer_Basal
2002801S3-10X5_CTCTGGTCAAACGTGG	cancer_6	cancer_Basal
2002801S3-10X5_CTCTGGTCATCCTTGC	cancer_6	cancer_Basal
2002801S3-10X5_CTCTGGTCATCGGACC	cancer_6	cancer_Basal
2002801S3-10X5_CTCTGGTGTAATTGGA	cancer_6	cancer_Basal
2002801S3-10X5_CTCTGGTGTACAGTGG	cancer_7	cancer_Basal
2002801S3-10X5_CTCTGGTGTACTTCTT	cancer_6	cancer_Basal
2002801S3-10X5_CTCTGGTGTCACTGGC	cancer_6	cancer_Basal
2002801S3-10X5_CTCTGGTGTCTGATTG	cancer_6	cancer_Basal
2002801S3-10X5_CTCTGGTGTTCCAACA	cancer_6	cancer_Basal
2002801S3-10X5_CTCTGGTTCACATAAC	cancer_6	cancer_Basal
2002801S3-10X5_CTCTGGTTCACCAAGC	cancer_6	cancer_Basal
2002801S3-10X5_CTCTGGTTCACCATTC	cancer_6	cancer_Basal
2002801S3-10X5_CTCTGGTTCATAACGT	cancer_6	cancer_Basal
2002801S3-10X5_CTCTGGTTCATCCGAG	cancer_6	cancer_Basal
2002801S3-10X5_CTCTGGTTCATTGATG	cancer_7	cancer_Basal
2002801S3-10X5_CTCTGGTTCATTGCGA	cancer_6	cancer_Basal
2002801S3-10X5_CTCTGGTTCCAACTTC	cancer_6	cancer_Basal
2002801S3-10X5_CTCTGGTTCCAGCACA	cancer_6	cancer_Basal
2002801S3-10X5_CTCTGGTTCCCAAGTG	cancer_6	cancer_Basal
2002801S3-10X5_CTCTGGTTCCCTCTGG	cancer_6	cancer_Basal
2002801S3-10X5_CTCTGGTTCCTATCTG	cancer_6	cancer_Basal
2002801S3-10X5_CTCTGGTTCGAGAACG	cancer_6	cancer_Basal
2002801S3-10X5_CTCTGGTTCGATCACG	cancer_6	cancer_Basal
2002801S3-10X5_CTCTGGTTCGCTAGCG	cancer_6	cancer_Basal
2002801S3-10X5_CTCTGGTTCGTAGGAG	cancer_6	cancer_Basal
2002801S3-10X5_CTCTGGTTCGTCACAG	cancer_6	cancer_Basal
2002801S3-10X5_CTCTGGTTCGTGGACC	cancer_6	cancer_Basal
2002801S3-10X5_CTCTGGTTCTGCTCGC	cancer_6	cancer_Basal
2002801S3-10X5_CTCTGGTTCTGGTGAC	cancer_6	cancer_Basal
2002801S3-10X5_CTGATCCAGAGTACCG	cancer_6	cancer_Basal
2002801S3-10X5_CTGATCCAGAGTAGGG	cancer_6	cancer_Basal
2002801S3-10X5_CTGATCCAGCCAGGAC	cancer_6	cancer_Basal
2002801S3-10X5_CTGATCCAGCGCCTTG	cancer_7	cancer_Basal
2002801S3-10X5_CTGATCCAGCGGCTTT	cancer_6	cancer_Basal
2002801S3-10X5_CTGATCCAGCGTACGG	cancer_6	cancer_Basal
2002801S3-10X5_CTGATCCAGCTGAAAT	cancer_6	cancer_Basal
2002801S3-10X5_CTGATCCAGGAATTAC	cancer_6	cancer_Basal
2002801S3-10X5_CTGATCCAGGACGAGA	cancer_6	cancer_Basal
2002801S3-10X5_CTGATCCAGGAGTACC	cancer_6	cancer_Basal
2002801S3-10X5_CTGATCCAGGAGTCTA	cancer_6	cancer_Basal
2002801S3-10X5_CTGATCCAGGGACTTA	cancer_6	cancer_Basal
2002801S3-10X5_CTGATCCAGGTAACCA	cancer_6	cancer_Basal
2002801S3-10X5_CTGATCCAGTAACGGT	cancer_6	cancer_Basal
2002801S3-10X5_CTGATCCCAAACGCGA	cancer_6	cancer_Basal
2002801S3-10X5_CTGATCCCAAGAGGCT	cancer_6	cancer_Basal
2002801S3-10X5_CTGATCCCAATGAAAC	cancer_6	cancer_Basal
2002801S3-10X5_CTGATCCCACGAAGCA	cancer_6	cancer_Basal
2002801S3-10X5_CTGATCCCAGATGGCA	cancer_6	cancer_Basal
2002801S3-10X5_CTGATCCCAGCTGTAT	cancer_6	cancer_Basal
2002801S3-10X5_CTGATCCGTAAGGGCT	cancer_6	cancer_Basal
2002801S3-10X5_CTGATCCGTATAATGG	cancer_6	cancer_Basal
2002801S3-10X5_CTGATCCGTCACTGGC	cancer_6	cancer_Basal
2002801S3-10X5_CTGATCCGTCATGCAT	cancer_6	cancer_Basal
2002801S3-10X5_CTGATCCGTCTTCTCG	cancer_6	cancer_Basal
2002801S3-10X5_CTGATCCGTGAAATCA	cancer_6	cancer_Basal
2002801S3-10X5_CTGATCCGTGCAACGA	cancer_6	cancer_Basal
2002801S3-10X5_CTGATCCGTGCAGACA	cancer_6	cancer_Basal
2002801S3-10X5_CTGATCCGTGTAACGG	cancer_6	cancer_Basal
2002801S3-10X5_CTGATCCGTTATCGGT	cancer_6	cancer_Basal
2002801S3-10X5_CTGATCCTCAGCCCAA	cancer_6	cancer_Basal
2002801S3-10X5_CTGATCCTCAGCCGAT	cancer_6	cancer_Basal
2002801S3-10X5_CTGATCCTCATTGACA	cancer_6	cancer_Basal
2002801S3-10X5_CTGATCCTCCAACCAA	cancer_6	cancer_Basal
2002801S3-10X5_CTGATCCTCCAACTTC	cancer_6	cancer_Basal
2002801S3-10X5_CTGATCCTCCGCTGCT	cancer_6	cancer_Basal
2002801S3-10X5_CTGATCCTCGCCTGCT	cancer_6	cancer_Basal
2002801S3-10X5_CTGATCCTCGCGTTTC	cancer_6	cancer_Basal
2002801S3-10X5_CTGATCCTCTCTAACC	cancer_6	cancer_Basal
2002801S3-10X5_CTGATCCTCTGTCATC	cancer_6	cancer_Basal
2002801S3-10X5_CTGATCCTCTTAGAAC	cancer_6	cancer_Basal
2002801S3-10X5_CTGATCCTCTTCGGTT	cancer_6	cancer_Basal
2002801S3-10X5_CTGCCTAAGACCCTTG	cancer_6	cancer_Basal
2002801S3-10X5_CTGCCTAAGATGTCAG	cancer_6	cancer_Basal
2002801S3-10X5_CTGCCTAAGCAATCCC	cancer_6	cancer_Basal
2002801S3-10X5_CTGCCTAAGCATCGTC	cancer_6	cancer_Basal
2002801S3-10X5_CTGCCTAAGGCAGGTT	cancer_6	cancer_Basal
2002801S3-10X5_CTGCCTAAGGCAGTCA	cancer_6	cancer_Basal
2002801S3-10X5_CTGCCTAAGGGCTATA	cancer_6	cancer_Basal
2002801S3-10X5_CTGCCTAAGTATCGGA	cancer_6	cancer_Basal
2002801S3-10X5_CTGCCTAAGTCACGCC	cancer_6	cancer_Basal
2002801S3-10X5_CTGCCTAAGTCGCCTA	cancer_6	cancer_Basal
2002801S3-10X5_CTGCCTAAGTGGCCGA	cancer_6	cancer_Basal
2002801S3-10X5_CTGCCTACAAACGCGA	cancer_6	cancer_Basal
2002801S3-10X5_CTGCCTACAAATTGCC	cancer_6	cancer_Basal
2002801S3-10X5_CTGCCTACAAGCCATT	cancer_6	cancer_Basal
2002801S3-10X5_CTGCCTACACACAGAG	cancer_6	cancer_Basal
2002801S3-10X5_CTGCCTACACATTCGA	cancer_7	cancer_Basal
2002801S3-10X5_CTGCCTACACGAAACG	cancer_6	cancer_Basal
2002801S3-10X5_CTGCCTACAGACGCCT	cancer_6	cancer_Basal
2002801S3-10X5_CTGCCTACAGTTCATG	cancer_6	cancer_Basal
2002801S3-10X5_CTGCCTACATGACGGA	cancer_6	cancer_Basal
2002801S3-10X5_CTGCCTAGTAACGCGA	cancer_6	cancer_Basal
2002801S3-10X5_CTGCCTAGTCGAACAG	cancer_6	cancer_Basal
2002801S3-10X5_CTGCCTAGTCTGCAAT	cancer_6	cancer_Basal
2002801S3-10X5_CTGCCTAGTGCAGTAG	cancer_6	cancer_Basal
2002801S3-10X5_CTGCCTAGTTAAAGTG	cancer_6	cancer_Basal
2002801S3-10X5_CTGCCTATCAAGATCT	cancer_6	cancer_Basal
2002801S3-10X5_CTGCCTATCAAGCCTA	cancer_6	cancer_Basal
2002801S3-10X5_CTGCCTATCACAAGCC	cancer_6	cancer_Basal
2002801S3-10X5_CTGCCTATCAGAGGTA	cancer_6	cancer_Basal
2002801S3-10X5_CTGCCTATCCCAAGTG	cancer_6	cancer_Basal
2002801S3-10X5_CTGCCTATCCGGTAGT	cancer_6	cancer_Basal
2002801S3-10X5_CTGCCTATCCGTAGTA	cancer_6	cancer_Basal
2002801S3-10X5_CTGCCTATCCTAGAGC	cancer_6	cancer_Basal
2002801S3-10X5_CTGCCTATCGCGAAGG	cancer_6	cancer_Basal
2002801S3-10X5_CTGCCTATCGCTTAGG	cancer_6	cancer_Basal
2002801S3-10X5_CTGCCTATCGTTCAGG	cancer_6	cancer_Basal
2002801S3-10X5_CTGCCTATCTGAGCCA	cancer_6	cancer_Basal
2002801S3-10X5_CTGCCTATCTTGCATC	cancer_6	cancer_Basal
2002801S3-10X5_CTGCCTATCTTGTCGT	cancer_6	cancer_Basal
2002801S3-10X5_CTGGTCTAGAAACCAT	cancer_6	cancer_Basal
2002801S3-10X5_CTGGTCTAGAAATGAG	cancer_6	cancer_Basal
2002801S3-10X5_CTGGTCTAGACTCACC	cancer_6	cancer_Basal
2002801S3-10X5_CTGGTCTAGATAGCAT	cancer_6	cancer_Basal
2002801S3-10X5_CTGGTCTAGATCCCGC	cancer_6	cancer_Basal
2002801S3-10X5_CTGGTCTAGCATTGGA	cancer_6	cancer_Basal
2002801S3-10X5_CTGGTCTAGCCTTGGT	cancer_6	cancer_Basal
2002801S3-10X5_CTGGTCTAGCGTACGG	cancer_6	cancer_Basal
2002801S3-10X5_CTGGTCTAGCTAAACA	cancer_6	cancer_Basal
2002801S3-10X5_CTGGTCTAGCTAAGTG	cancer_6	cancer_Basal
2002801S3-10X5_CTGGTCTAGGATGGAG	cancer_8	cancer_Basal
2002801S3-10X5_CTGGTCTAGGCAGGTT	cancer_6	cancer_Basal
2002801S3-10X5_CTGGTCTAGGTGCTAG	cancer_6	cancer_Basal
2002801S3-10X5_CTGGTCTAGTACGCAA	cancer_6	cancer_Basal
2002801S3-10X5_CTGGTCTAGTAGTGCG	cancer_6	cancer_Basal
2002801S3-10X5_CTGGTCTAGTCATTTG	cancer_6	cancer_Basal
2002801S3-10X5_CTGGTCTAGTGAATCG	cancer_6	cancer_Basal
2002801S3-10X5_CTGGTCTAGTGCGATA	cancer_6	cancer_Basal
2002801S3-10X5_CTGGTCTAGTTAAGGC	cancer_6	cancer_Basal
2002801S3-10X5_CTGGTCTAGTTGTAGA	cancer_6	cancer_Basal
2002801S3-10X5_CTGGTCTCAAACTGCT	cancer_6	cancer_Basal
2002801S3-10X5_CTGGTCTCAAAGCGGT	cancer_6	cancer_Basal
2002801S3-10X5_CTGGTCTCAATGGAAT	cancer_6	cancer_Basal
2002801S3-10X5_CTGGTCTCAATGGAGC	cancer_6	cancer_Basal
2002801S3-10X5_CTGGTCTCACACCGAC	cancer_6	cancer_Basal
2002801S3-10X5_CTGGTCTCACGAAAGC	cancer_6	cancer_Basal
2002801S3-10X5_CTGGTCTCACGACGAA	cancer_6	cancer_Basal
2002801S3-10X5_CTGGTCTCAGGAATCG	cancer_6	cancer_Basal
2002801S3-10X5_CTGGTCTCATCAGTCA	cancer_6	cancer_Basal
2002801S3-10X5_CTGGTCTGTAGTAGTA	cancer_6	cancer_Basal
2002801S3-10X5_CTGGTCTGTATATGGA	cancer_6	cancer_Basal
2002801S3-10X5_CTGGTCTGTCAAAGAT	cancer_6	cancer_Basal
2002801S3-10X5_CTGGTCTGTCATACTG	cancer_6	cancer_Basal
2002801S3-10X5_CTGGTCTGTCATATCG	cancer_6	cancer_Basal
2002801S3-10X5_CTGGTCTGTCCCTTGT	cancer_6	cancer_Basal
2002801S3-10X5_CTGGTCTGTCTGATTG	cancer_6	cancer_Basal
2002801S3-10X5_CTGGTCTGTTAAGAAC	cancer_6	cancer_Basal
2002801S3-10X5_CTGGTCTGTTGTGGAG	cancer_6	cancer_Basal
2002801S3-10X5_CTGGTCTGTTGTGGCC	cancer_6	cancer_Basal
2002801S3-10X5_CTGGTCTTCAACAAGG	cancer_6	cancer_Basal
2002801S3-10X5_CTGGTCTTCAAGGTAG	cancer_7	cancer_Basal
2002801S3-10X5_CTGGTCTTCAATTTGG	cancer_6	cancer_Basal
2002801S3-10X5_CTGGTCTTCACAAGCC	cancer_6	cancer_Basal
2002801S3-10X5_CTGGTCTTCACAATGC	cancer_6	cancer_Basal
2002801S3-10X5_CTGGTCTTCACTCTTG	cancer_6	cancer_Basal
2002801S3-10X5_CTGGTCTTCACTGGGC	cancer_6	cancer_Basal
2002801S3-10X5_CTGGTCTTCAGTCCGA	cancer_6	cancer_Basal
2002801S3-10X5_CTGGTCTTCATAGCAC	cancer_6	cancer_Basal
2002801S3-10X5_CTGGTCTTCCAACTCT	cancer_6	cancer_Basal
2002801S3-10X5_CTGGTCTTCCATGAGT	cancer_6	cancer_Basal
2002801S3-10X5_CTGGTCTTCCGATGGT	cancer_6	cancer_Basal
2002801S3-10X5_CTGGTCTTCGAATGCT	cancer_6	cancer_Basal
2002801S3-10X5_CTGGTCTTCGATACCG	cancer_6	cancer_Basal
2002801S3-10X5_CTGGTCTTCGCATGCA	cancer_6	cancer_Basal
2002801S3-10X5_CTGGTCTTCGGAAACG	cancer_6	cancer_Basal
2002801S3-10X5_CTGGTCTTCGTAAAGG	cancer_7	cancer_Basal
2002801S3-10X5_CTGGTCTTCGTTGTTC	cancer_6	cancer_Basal
2002801S3-10X5_CTGGTCTTCTAAACTG	cancer_6	cancer_Basal
2002801S3-10X5_CTGGTCTTCTAATACG	cancer_6	cancer_Basal
2002801S3-10X5_CTGGTCTTCTAATTGG	cancer_6	cancer_Basal
2002801S3-10X5_CTGGTCTTCTATCGCC	cancer_6	cancer_Basal
2002801S3-10X5_CTGGTCTTCTCGAGGT	cancer_6	cancer_Basal
2002801S3-10X5_CTGGTCTTCTCTGAGA	cancer_6	cancer_Basal
2002801S3-10X5_CTGGTCTTCTCTGGTC	cancer_6	cancer_Basal
2002801S3-10X5_CTGGTCTTCTGATTCC	cancer_6	cancer_Basal
2002801S3-10X5_CTGGTCTTCTTCATGC	cancer_6	cancer_Basal
2002801S3-10X5_CTGGTCTTCTTTGAGA	cancer_6	cancer_Basal
2002801S3-10X5_CTTACCGAGACATTGG	cancer_6	cancer_Basal
2002801S3-10X5_CTTACCGAGACCACGA	cancer_6	cancer_Basal
2002801S3-10X5_CTTACCGAGATAGACC	cancer_6	cancer_Basal
2002801S3-10X5_CTTACCGAGCACGTAA	cancer_6	cancer_Basal
2002801S3-10X5_CTTACCGAGCCAATAG	cancer_6	cancer_Basal
2002801S3-10X5_CTTACCGAGCCTTGAT	cancer_6	cancer_Basal
2002801S3-10X5_CTTACCGAGGACGAGA	cancer_6	cancer_Basal
2002801S3-10X5_CTTACCGAGGGCTTCC	cancer_6	cancer_Basal
2002801S3-10X5_CTTACCGAGGGTAAGG	cancer_6	cancer_Basal
2002801S3-10X5_CTTACCGAGGTAAACT	cancer_6	cancer_Basal
2002801S3-10X5_CTTACCGAGTCTATAC	cancer_6	cancer_Basal
2002801S3-10X5_CTTACCGAGTTAAGGC	cancer_6	cancer_Basal
2002801S3-10X5_CTTACCGAGTTACGGG	cancer_6	cancer_Basal
2002801S3-10X5_CTTACCGCAAAGCAAT	cancer_6	cancer_Basal
2002801S3-10X5_CTTACCGCAACGATCT	cancer_6	cancer_Basal
2002801S3-10X5_CTTACCGCAAGGACAC	cancer_6	cancer_Basal
2002801S3-10X5_CTTACCGCAAGGACTG	cancer_6	cancer_Basal
2002801S3-10X5_CTTACCGCACTACAGT	cancer_6	cancer_Basal
2002801S3-10X5_CTTACCGCAGACAAAT	cancer_6	cancer_Basal
2002801S3-10X5_CTTACCGCATGACGGA	cancer_6	cancer_Basal
2002801S3-10X5_CTTACCGCATGGTAGG	cancer_6	cancer_Basal
2002801S3-10X5_CTTACCGGTAAGCACG	cancer_6	cancer_Basal
2002801S3-10X5_CTTACCGGTACGAAAT	cancer_6	cancer_Basal
2002801S3-10X5_CTTACCGGTAGCGCTC	cancer_6	cancer_Basal
2002801S3-10X5_CTTACCGGTATTCGTG	cancer_6	cancer_Basal
2002801S3-10X5_CTTACCGGTCATCGGC	cancer_6	cancer_Basal
2002801S3-10X5_CTTACCGGTCCCTTGT	cancer_6	cancer_Basal
2002801S3-10X5_CTTACCGGTTACAGAA	cancer_6	cancer_Basal
2002801S3-10X5_CTTACCGGTTTAAGCC	cancer_6	cancer_Basal
2002801S3-10X5_CTTACCGTCAAACTGT	cancer_6	cancer_Basal
2002801S3-10X5_CTTACCGTCAACGCTA	cancer_6	cancer_Basal
2002801S3-10X5_CTTACCGTCAAGGTAG	cancer_6	cancer_Basal
2002801S3-10X5_CTTACCGTCACAATGC	cancer_6	cancer_Basal
2002801S3-10X5_CTTACCGTCACCATAG	cancer_6	cancer_Basal
2002801S3-10X5_CTTACCGTCCAAATGT	cancer_6	cancer_Basal
2002801S3-10X5_CTTACCGTCCAACTCT	cancer_6	cancer_Basal
2002801S3-10X5_CTTACCGTCCAAGCCG	cancer_6	cancer_Basal
2002801S3-10X5_CTTACCGTCCATCCCG	cancer_6	cancer_Basal
2002801S3-10X5_CTTACCGTCCCATTCA	cancer_6	cancer_Basal
2002801S3-10X5_CTTACCGTCCCGCTTG	cancer_6	cancer_Basal
2002801S3-10X5_CTTACCGTCCGAACGC	cancer_6	cancer_Basal
2002801S3-10X5_CTTACCGTCCTCGCAT	cancer_6	cancer_Basal
2002801S3-10X5_CTTACCGTCCTTAGTC	cancer_6	cancer_Basal
2002801S3-10X5_CTTACCGTCGAGAACG	cancer_6	cancer_Basal
2002801S3-10X5_CTTACCGTCGATCCCT	cancer_6	cancer_Basal
2002801S3-10X5_CTTACCGTCGCCTGCT	cancer_6	cancer_Basal
2002801S3-10X5_CTTACCGTCGTAAACT	cancer_6	cancer_Basal
2002801S3-10X5_CTTACCGTCGTTGTTC	cancer_6	cancer_Basal
2002801S3-10X5_CTTACCGTCTCTAACC	cancer_6	cancer_Basal
2002801S3-10X5_CTTACCGTCTCTGCTG	cancer_6	cancer_Basal
2002801S3-10X5_CTTACCGTCTGTCATC	cancer_6	cancer_Basal
2002801S3-10X5_CTTAGGAAGAGACCGC	cancer_6	cancer_Basal
2002801S3-10X5_CTTAGGAAGAGCAATC	cancer_6	cancer_Basal
2002801S3-10X5_CTTAGGAAGCACGTAA	cancer_6	cancer_Basal
2002801S3-10X5_CTTAGGAAGCCAGGAC	cancer_6	cancer_Basal
2002801S3-10X5_CTTAGGAAGCGACATA	cancer_6	cancer_Basal
2002801S3-10X5_CTTAGGAAGCGATCTC	cancer_6	cancer_Basal
2002801S3-10X5_CTTAGGAAGGACAGCT	cancer_6	cancer_Basal
2002801S3-10X5_CTTAGGAAGGAGTCTG	cancer_6	cancer_Basal
2002801S3-10X5_CTTAGGAAGGATGGAG	cancer_6	cancer_Basal
2002801S3-10X5_CTTAGGAAGGGTGTAT	cancer_6	cancer_Basal
2002801S3-10X5_CTTAGGAAGGTGATAT	cancer_6	cancer_Basal
2002801S3-10X5_CTTAGGAAGGTGGGTT	cancer_6	cancer_Basal
2002801S3-10X5_CTTAGGAAGTACCGGA	cancer_6	cancer_Basal
2002801S3-10X5_CTTAGGAAGTATGCCC	cancer_6	cancer_Basal
2002801S3-10X5_CTTAGGAAGTGAATCG	cancer_6	cancer_Basal
2002801S3-10X5_CTTAGGACAAGGACTG	cancer_6	cancer_Basal
2002801S3-10X5_CTTAGGACACTCGACG	cancer_6	cancer_Basal
2002801S3-10X5_CTTAGGACACTGTGTA	cancer_6	cancer_Basal
2002801S3-10X5_CTTAGGACAGACTCGC	cancer_6	cancer_Basal
2002801S3-10X5_CTTAGGACAGAGCCAA	cancer_6	cancer_Basal
2002801S3-10X5_CTTAGGACAGCGAACA	cancer_6	cancer_Basal
2002801S3-10X5_CTTAGGACAGGGATTG	cancer_6	cancer_Basal
2002801S3-10X5_CTTAGGACATAACCTG	cancer_6	cancer_Basal
2002801S3-10X5_CTTAGGACATCCTTGC	cancer_6	cancer_Basal
2002801S3-10X5_CTTAGGACATGCAACT	cancer_7	cancer_Basal
2002801S3-10X5_CTTAGGAGTAGAGTGC	cancer_6	cancer_Basal
2002801S3-10X5_CTTAGGAGTAGGGTAC	cancer_6	cancer_Basal
2002801S3-10X5_CTTAGGAGTCAATGTC	cancer_6	cancer_Basal
2002801S3-10X5_CTTAGGAGTGAGTGAC	cancer_6	cancer_Basal
2002801S3-10X5_CTTAGGAGTGATAAAC	cancer_6	cancer_Basal
2002801S3-10X5_CTTAGGAGTGCTGTAT	cancer_6	cancer_Basal
2002801S3-10X5_CTTAGGAGTTAAGAAC	cancer_6	cancer_Basal
2002801S3-10X5_CTTAGGAGTTTAGGAA	cancer_6	cancer_Basal
2002801S3-10X5_CTTAGGATCAATACAC	cancer_6	cancer_Basal
2002801S3-10X5_CTTAGGATCACGGTCA	cancer_6	cancer_Basal
2002801S3-10X5_CTTAGGATCATTGACA	cancer_6	cancer_Basal
2002801S3-10X5_CTTAGGATCCCAAGTA	cancer_6	cancer_Basal
2002801S3-10X5_CTTAGGATCCCTTGAT	cancer_6	cancer_Basal
2002801S3-10X5_CTTAGGATCGTAAAGG	cancer_6	cancer_Basal
2002801S3-10X5_CTTAGGATCTTGTCGT	cancer_6	cancer_Basal
2002801S3-10X5_CTTCTCTAGAAAGCCT	cancer_6	cancer_Basal
2002801S3-10X5_CTTCTCTAGAAATGAG	cancer_6	cancer_Basal
2002801S3-10X5_CTTCTCTAGACTGGGT	cancer_6	cancer_Basal
2002801S3-10X5_CTTCTCTAGAGAGTTC	cancer_6	cancer_Basal
2002801S3-10X5_CTTCTCTAGAGCCCAG	cancer_6	cancer_Basal
2002801S3-10X5_CTTCTCTAGATAGCAT	cancer_6	cancer_Basal
2002801S3-10X5_CTTCTCTAGATCCGAG	cancer_6	cancer_Basal
2002801S3-10X5_CTTCTCTAGATGTCTT	cancer_6	cancer_Basal
2002801S3-10X5_CTTCTCTAGCATTGGA	cancer_6	cancer_Basal
2002801S3-10X5_CTTCTCTAGCGATCTC	cancer_6	cancer_Basal
2002801S3-10X5_CTTCTCTAGCGGTAAT	cancer_6	cancer_Basal
2002801S3-10X5_CTTCTCTAGCTGCGAA	cancer_6	cancer_Basal
2002801S3-10X5_CTTCTCTAGGAATTAC	cancer_6	cancer_Basal
2002801S3-10X5_CTTCTCTAGGCAGTTA	cancer_6	cancer_Basal
2002801S3-10X5_CTTCTCTAGGCGACAT	cancer_6	cancer_Basal
2002801S3-10X5_CTTCTCTAGTCCTGCA	cancer_6	cancer_Basal
2002801S3-10X5_CTTCTCTAGTGGCCGA	cancer_6	cancer_Basal
2002801S3-10X5_CTTCTCTCAAATTGCC	cancer_6	cancer_Basal
2002801S3-10X5_CTTCTCTCAAGGCTCC	cancer_6	cancer_Basal
2002801S3-10X5_CTTCTCTCAATGTTGC	cancer_6	cancer_Basal
2002801S3-10X5_CTTCTCTCACAACGTT	cancer_6	cancer_Basal
2002801S3-10X5_CTTCTCTCAGACAAGC	cancer_6	cancer_Basal
2002801S3-10X5_CTTCTCTCAGCGAACA	cancer_6	cancer_Basal
2002801S3-10X5_CTTCTCTCAGCTTCGG	cancer_6	cancer_Basal
2002801S3-10X5_CTTCTCTCAGGAATCG	cancer_6	cancer_Basal
2002801S3-10X5_CTTCTCTCATAGAAAC	cancer_6	cancer_Basal
2002801S3-10X5_CTTCTCTGTACAGTTC	cancer_6	cancer_Basal
2002801S3-10X5_CTTCTCTGTACTCAAC	cancer_6	cancer_Basal
2002801S3-10X5_CTTCTCTGTATCACCA	cancer_6	cancer_Basal
2002801S3-10X5_CTTCTCTGTCAAAGAT	cancer_6	cancer_Basal
2002801S3-10X5_CTTCTCTGTCACCTAA	cancer_6	cancer_Basal
2002801S3-10X5_CTTCTCTGTCCGCTGA	cancer_6	cancer_Basal
2002801S3-10X5_CTTCTCTGTGGTAACG	cancer_6	cancer_Basal
2002801S3-10X5_CTTCTCTGTGTTCGAT	cancer_6	cancer_Basal
2002801S3-10X5_CTTCTCTGTTAAGGGC	cancer_6	cancer_Basal
2002801S3-10X5_CTTCTCTGTTCCAACA	cancer_6	cancer_Basal
2002801S3-10X5_CTTCTCTGTTTGTTGG	cancer_6	cancer_Basal
2002801S3-10X5_CTTCTCTTCAGCTGAC	cancer_6	cancer_Basal
2002801S3-10X5_CTTCTCTTCATGCATG	cancer_6	cancer_Basal
2002801S3-10X5_CTTCTCTTCCAAATGT	cancer_6	cancer_Basal
2002801S3-10X5_CTTCTCTTCCACGAAT	cancer_6	cancer_Basal
2002801S3-10X5_CTTCTCTTCCACTGGG	cancer_6	cancer_Basal
2002801S3-10X5_CTTCTCTTCCCATTCA	cancer_6	cancer_Basal
2002801S3-10X5_CTTCTCTTCCTAAGTG	cancer_6	cancer_Basal
2002801S3-10X5_CTTCTCTTCGAGAACG	cancer_6	cancer_Basal
2002801S3-10X5_CTTCTCTTCGCTAGCG	cancer_6	cancer_Basal
2002801S3-10X5_CTTCTCTTCGTAGGCT	cancer_6	cancer_Basal
2002801S3-10X5_CTTCTCTTCGTCATTC	cancer_6	cancer_Basal
2002801S3-10X5_CTTCTCTTCTCGAGGT	cancer_6	cancer_Basal
2002801S3-10X5_CTTCTCTTCTCGAGTA	cancer_6	cancer_Basal
2002801S3-10X5_CTTCTCTTCTCTAAGG	cancer_6	cancer_Basal
2002801S3-10X5_CTTCTCTTCTTGGACG	cancer_6	cancer_Basal
2002801S3-10X5_CTTCTCTTCTTGGGAC	cancer_6	cancer_Basal
2002801S3-10X5_GAAATGAAGAAATGAG	cancer_6	cancer_Basal
2002801S3-10X5_GAAATGAAGAAGCGTT	cancer_6	cancer_Basal
2002801S3-10X5_GAAATGAAGACTAGAT	cancer_6	cancer_Basal
2002801S3-10X5_GAAATGAAGACTCTTA	cancer_6	cancer_Basal
2002801S3-10X5_GAAATGAAGAGCCCAG	cancer_6	cancer_Basal
2002801S3-10X5_GAAATGAAGATGCCGG	cancer_6	cancer_Basal
2002801S3-10X5_GAAATGAAGCGGATCA	cancer_6	cancer_Basal
2002801S3-10X5_GAAATGAAGCGGCTTT	cancer_6	cancer_Basal
2002801S3-10X5_GAAATGAAGGCAGTTA	cancer_6	cancer_Basal
2002801S3-10X5_GAAATGAAGGGCATTA	cancer_6	cancer_Basal
2002801S3-10X5_GAAATGAAGGGTGTAT	cancer_6	cancer_Basal
2002801S3-10X5_GAAATGAAGGTACACA	cancer_6	cancer_Basal
2002801S3-10X5_GAAATGAAGGTCGATA	cancer_6	cancer_Basal
2002801S3-10X5_GAAATGAAGGTGGGTT	cancer_6	cancer_Basal
2002801S3-10X5_GAAATGAAGTCTAGGA	cancer_6	cancer_Basal
2002801S3-10X5_GAAATGAAGTGGAGAG	cancer_6	cancer_Basal
2002801S3-10X5_GAAATGAAGTGTACCT	cancer_6	cancer_Basal
2002801S3-10X5_GAAATGAAGTTCCACG	cancer_6	cancer_Basal
2002801S3-10X5_GAAATGACAAAGTCAA	cancer_6	cancer_Basal
2002801S3-10X5_GAAATGACAACTGCGC	cancer_6	cancer_Basal
2002801S3-10X5_GAAATGACAAGCCCAC	cancer_6	cancer_Basal
2002801S3-10X5_GAAATGACAAGTACCT	cancer_6	cancer_Basal
2002801S3-10X5_GAAATGACAATTCCTT	cancer_6	cancer_Basal
2002801S3-10X5_GAAATGACACAGATTC	cancer_6	cancer_Basal
2002801S3-10X5_GAAATGACACAGCGTC	cancer_6	cancer_Basal
2002801S3-10X5_GAAATGACACGCATCG	cancer_6	cancer_Basal
2002801S3-10X5_GAAATGACAGCGAACA	cancer_6	cancer_Basal
2002801S3-10X5_GAAATGACAGTTAACC	cancer_6	cancer_Basal
2002801S3-10X5_GAAATGACATTCCTCG	cancer_6	cancer_Basal
2002801S3-10X5_GAAATGAGTAAGCACG	cancer_6	cancer_Basal
2002801S3-10X5_GAAATGAGTATGAAAC	cancer_6	cancer_Basal
2002801S3-10X5_GAAATGAGTGATAAAC	cancer_6	cancer_Basal
2002801S3-10X5_GAAATGAGTGGACGAT	cancer_6	cancer_Basal
2002801S3-10X5_GAAATGAGTGGCCCTA	cancer_6	cancer_Basal
2002801S3-10X5_GAAATGAGTGTTGAGG	cancer_6	cancer_Basal
2002801S3-10X5_GAAATGAGTTAAGACA	cancer_6	cancer_Basal
2002801S3-10X5_GAAATGAGTTCCAACA	cancer_6	cancer_Basal
2002801S3-10X5_GAAATGAGTTGGACCC	cancer_6	cancer_Basal
2002801S3-10X5_GAAATGATCACGTCCC	cancer_6	cancer_Basal
2002801S3-10X5_GAAATGATCATAACGT	cancer_6	cancer_Basal
2002801S3-10X5_GAAATGATCATTTGCC	cancer_6	cancer_Basal
2002801S3-10X5_GAAATGATCCATCCCG	cancer_6	cancer_Basal
2002801S3-10X5_GAAATGATCCCAAGTG	cancer_6	cancer_Basal
2002801S3-10X5_GAAATGATCCCGAATG	cancer_6	cancer_Basal
2002801S3-10X5_GAAATGATCCGCAGTG	cancer_6	cancer_Basal
2002801S3-10X5_GAAATGATCGATACCG	cancer_6	cancer_Basal
2002801S3-10X5_GAAATGATCGGAGGTG	cancer_6	cancer_Basal
2002801S3-10X5_GAAATGATCGTGGGAA	cancer_6	cancer_Basal
2002801S3-10X5_GAAATGATCTAATTGG	cancer_6	cancer_Basal
2002801S3-10X5_GAAATGATCTACTCAT	cancer_6	cancer_Basal
2002801S3-10X5_GAAATGATCTCTGAGA	cancer_6	cancer_Basal
2002801S3-10X5_GACACGCAGACTACGA	cancer_6	cancer_Basal
2002801S3-10X5_GACACGCAGCAGGCTA	cancer_6	cancer_Basal
2002801S3-10X5_GACACGCAGCGATGAC	cancer_6	cancer_Basal
2002801S3-10X5_GACACGCAGGAGTACC	cancer_6	cancer_Basal
2002801S3-10X5_GACACGCAGGCGATAC	cancer_6	cancer_Basal
2002801S3-10X5_GACACGCAGGGCTATA	cancer_6	cancer_Basal
2002801S3-10X5_GACACGCAGGGTCGGT	cancer_6	cancer_Basal
2002801S3-10X5_GACACGCAGGTAAACT	cancer_6	cancer_Basal
2002801S3-10X5_GACACGCAGGTGAGAG	cancer_6	cancer_Basal
2002801S3-10X5_GACACGCAGGTTCAGA	cancer_6	cancer_Basal
2002801S3-10X5_GACACGCAGTATCGGA	cancer_6	cancer_Basal
2002801S3-10X5_GACACGCCAAACGTGG	cancer_6	cancer_Basal
2002801S3-10X5_GACACGCCAAACTGCT	cancer_6	cancer_Basal
2002801S3-10X5_GACACGCCAAGGACAC	cancer_6	cancer_Basal
2002801S3-10X5_GACACGCCAAGGGTCA	cancer_7	cancer_Basal
2002801S3-10X5_GACACGCCAATACGCT	cancer_6	cancer_Basal
2002801S3-10X5_GACACGCCACAGATTC	cancer_6	cancer_Basal
2002801S3-10X5_GACACGCCACCAGCAC	cancer_6	cancer_Basal
2002801S3-10X5_GACACGCCACCGCTAG	cancer_6	cancer_Basal
2002801S3-10X5_GACACGCCACCTCGTT	cancer_6	cancer_Basal
2002801S3-10X5_GACACGCCACTACAGT	cancer_6	cancer_Basal
2002801S3-10X5_GACACGCCAGACAAGC	cancer_6	cancer_Basal
2002801S3-10X5_GACACGCCAGACGCCT	cancer_6	cancer_Basal
2002801S3-10X5_GACACGCCAGACGCTC	cancer_6	cancer_Basal
2002801S3-10X5_GACACGCCAGAGCCAA	cancer_6	cancer_Basal
2002801S3-10X5_GACACGCCAGCTCCGA	cancer_6	cancer_Basal
2002801S3-10X5_GACACGCCATCATCCC	cancer_6	cancer_Basal
2002801S3-10X5_GACACGCCATTAGGCT	cancer_6	cancer_Basal
2002801S3-10X5_GACACGCTCAAGATCT	cancer_6	cancer_Basal
2002801S3-10X5_GACACGCTCACCAAAT	cancer_6	cancer_Basal
2002801S3-10X5_GACACGCTCACCATAA	cancer_6	cancer_Basal
2002801S3-10X5_GACACGCTCACCTCAT	cancer_6	cancer_Basal
2002801S3-10X5_GACACGCTCCAAATGT	cancer_6	cancer_Basal
2002801S3-10X5_GACACGCTCCCATTCA	cancer_6	cancer_Basal
2002801S3-10X5_GACACGCTCCGCATCC	cancer_6	cancer_Basal
2002801S3-10X5_GACACGCTCCGGTATG	cancer_6	cancer_Basal
2002801S3-10X5_GACACGCTCGAAGTAG	cancer_6	cancer_Basal
2002801S3-10X5_GACACGCTCGCACTCT	cancer_6	cancer_Basal
2002801S3-10X5_GACACGCTCGCAGGTT	cancer_6	cancer_Basal
2002801S3-10X5_GACACGCTCGCCTGAA	cancer_6	cancer_Basal
2002801S3-10X5_GACACGCTCTAATACG	cancer_6	cancer_Basal
2002801S3-10X5_GACACGCTCTAATTGG	cancer_7	cancer_Basal
2002801S3-10X5_GACACGCTCTACCAGA	cancer_6	cancer_Basal
2002801S3-10X5_GACACGCTCTACTGTC	cancer_6	cancer_Basal
2002801S3-10X5_GACACGCTCTAGGGTC	cancer_6	cancer_Basal
2002801S3-10X5_GACACGCTCTCAAGCG	cancer_6	cancer_Basal
2002801S3-10X5_GACACGCTCTCACACT	cancer_6	cancer_Basal
2002801S3-10X5_GACACGCTCTCGAGTA	cancer_6	cancer_Basal
2002801S3-10X5_GACACGCTCTCGTTTA	cancer_6	cancer_Basal
2002801S3-10X5_GACACGCTCTCTCCTC	cancer_6	cancer_Basal
2002801S3-10X5_GACACGCTCTGAGCCA	cancer_6	cancer_Basal
2002801S3-10X5_GACACGCTCTGTGCAA	cancer_6	cancer_Basal
2002801S3-10X5_GACACGCTCTTAGAAC	cancer_6	cancer_Basal
2002801S3-10X5_GACACGCTCTTAGCCC	cancer_6	cancer_Basal
2002801S3-10X5_GACCAATAGAAAGACA	cancer_6	cancer_Basal
2002801S3-10X5_GACCAATAGAGTACCG	cancer_6	cancer_Basal
2002801S3-10X5_GACCAATAGATAGTCA	cancer_6	cancer_Basal
2002801S3-10X5_GACCAATAGATCCCGC	cancer_6	cancer_Basal
2002801S3-10X5_GACCAATAGCACACCT	cancer_6	cancer_Basal
2002801S3-10X5_GACCAATAGCGATTCT	cancer_6	cancer_Basal
2002801S3-10X5_GACCAATAGCGGTAAT	cancer_6	cancer_Basal
2002801S3-10X5_GACCAATAGCTCCACA	cancer_6	cancer_Basal
2002801S3-10X5_GACCAATAGCTCTCGA	cancer_6	cancer_Basal
2002801S3-10X5_GACCAATAGCTGAAAT	cancer_6	cancer_Basal
2002801S3-10X5_GACCAATAGCTTCACG	cancer_6	cancer_Basal
2002801S3-10X5_GACCAATAGCTTCTTC	cancer_6	cancer_Basal
2002801S3-10X5_GACCAATAGGAACGCC	cancer_6	cancer_Basal
2002801S3-10X5_GACCAATAGGAGTGGA	cancer_6	cancer_Basal
2002801S3-10X5_GACCAATAGGCGTGCA	cancer_6	cancer_Basal
2002801S3-10X5_GACCAATAGGGACTTA	cancer_6	cancer_Basal
2002801S3-10X5_GACCAATAGTAGGCCA	cancer_6	cancer_Basal
2002801S3-10X5_GACCAATAGTCGCAGG	cancer_6	cancer_Basal
2002801S3-10X5_GACCAATAGTTACGGG	cancer_6	cancer_Basal
2002801S3-10X5_GACCAATCAAGCTGTT	cancer_6	cancer_Basal
2002801S3-10X5_GACCAATCAATAACGA	cancer_6	cancer_Basal
2002801S3-10X5_GACCAATCACCAGCAC	cancer_6	cancer_Basal
2002801S3-10X5_GACCAATCACCTATCC	cancer_6	cancer_Basal
2002801S3-10X5_GACCAATCAGATGGCA	cancer_6	cancer_Basal
2002801S3-10X5_GACCAATCAGCTGCAC	cancer_6	cancer_Basal
2002801S3-10X5_GACCAATCAGGATCGA	cancer_6	cancer_Basal
2002801S3-10X5_GACCAATCAGGCTGAA	cancer_6	cancer_Basal
2002801S3-10X5_GACCAATCATTGTGCA	cancer_6	cancer_Basal
2002801S3-10X5_GACCAATGTAGAGCTG	cancer_6	cancer_Basal
2002801S3-10X5_GACCAATGTCATATGC	cancer_6	cancer_Basal
2002801S3-10X5_GACCAATGTCCCTTGT	cancer_6	cancer_Basal
2002801S3-10X5_GACCAATGTCCTGCTT	cancer_6	cancer_Basal
2002801S3-10X5_GACCAATGTCGAACAG	cancer_6	cancer_Basal
2002801S3-10X5_GACCAATGTGCACGAA	cancer_6	cancer_Basal
2002801S3-10X5_GACCAATGTGCTGTAT	cancer_6	cancer_Basal
2002801S3-10X5_GACCAATGTGGTAACG	cancer_6	cancer_Basal
2002801S3-10X5_GACCAATGTTACGGAG	cancer_6	cancer_Basal
2002801S3-10X5_GACCAATGTTTGACTG	cancer_6	cancer_Basal
2002801S3-10X5_GACCAATGTTTGTTGG	cancer_6	cancer_Basal
2002801S3-10X5_GACCAATTCACCAAAT	cancer_6	cancer_Basal
2002801S3-10X5_GACCAATTCACTCTTG	cancer_6	cancer_Basal
2002801S3-10X5_GACCAATTCCAACTTC	cancer_6	cancer_Basal
2002801S3-10X5_GACCAATTCCACCTGC	cancer_6	cancer_Basal
2002801S3-10X5_GACCAATTCCCTCAAT	cancer_6	cancer_Basal
2002801S3-10X5_GACCAATTCCGGTATG	cancer_6	cancer_Basal
2002801S3-10X5_GACCAATTCCTGACTT	cancer_6	cancer_Basal
2002801S3-10X5_GACCAATTCGAATCCA	cancer_6	cancer_Basal
2002801S3-10X5_GACCAATTCGCCTGCT	cancer_6	cancer_Basal
2002801S3-10X5_GACCAATTCGCGTTTC	cancer_6	cancer_Basal
2002801S3-10X5_GACCAATTCGCTGATA	cancer_6	cancer_Basal
2002801S3-10X5_GACCAATTCGTTCATC	cancer_6	cancer_Basal
2002801S3-10X5_GACCAATTCTGCAACG	cancer_6	cancer_Basal
2002801S3-10X5_GACCAATTCTGCTAGG	cancer_6	cancer_Basal
2002801S3-10X5_GACCAATTCTGTTGAA	cancer_6	cancer_Basal
2002801S3-10X5_GACCAATTCTTGCATC	cancer_6	cancer_Basal
2002801S3-10X5_GACGTTAAGAAAGCCT	cancer_6	cancer_Basal
2002801S3-10X5_GACGTTAAGAGCTTGA	cancer_7	cancer_Basal
2002801S3-10X5_GACGTTAAGATAGACC	cancer_6	cancer_Basal
2002801S3-10X5_GACGTTAAGATGTCTT	cancer_6	cancer_Basal
2002801S3-10X5_GACGTTAAGCAATCCC	cancer_6	cancer_Basal
2002801S3-10X5_GACGTTAAGCTAAACA	cancer_6	cancer_Basal
2002801S3-10X5_GACGTTAAGGACGAGA	cancer_6	cancer_Basal
2002801S3-10X5_GACGTTAAGGAGAAGC	cancer_6	cancer_Basal
2002801S3-10X5_GACGTTAAGGAGTACC	cancer_6	cancer_Basal
2002801S3-10X5_GACGTTAAGGGCTTCC	cancer_6	cancer_Basal
2002801S3-10X5_GACGTTAAGGTGATAT	cancer_6	cancer_Basal
2002801S3-10X5_GACGTTAAGTGCATGA	cancer_6	cancer_Basal
2002801S3-10X5_GACGTTACAAGCTGAG	cancer_6	cancer_Basal
2002801S3-10X5_GACGTTACAAGGACTG	cancer_6	cancer_Basal
2002801S3-10X5_GACGTTACACACCGCA	cancer_6	cancer_Basal
2002801S3-10X5_GACGTTACACGGCTAC	cancer_6	cancer_Basal
2002801S3-10X5_GACGTTACAGGAATGC	cancer_6	cancer_Basal
2002801S3-10X5_GACGTTACAGTCGATT	cancer_6	cancer_Basal
2002801S3-10X5_GACGTTACATCGGACC	cancer_6	cancer_Basal
2002801S3-10X5_GACGTTACATGCTAGT	cancer_6	cancer_Basal
2002801S3-10X5_GACGTTACATGGGACA	cancer_6	cancer_Basal
2002801S3-10X5_GACGTTAGTATATGGA	cancer_6	cancer_Basal
2002801S3-10X5_GACGTTAGTCAAGCGA	cancer_6	cancer_Basal
2002801S3-10X5_GACGTTAGTCATGCAT	cancer_6	cancer_Basal
2002801S3-10X5_GACGTTAGTCTGATCA	cancer_6	cancer_Basal
2002801S3-10X5_GACGTTAGTCTTGCGG	cancer_6	cancer_Basal
2002801S3-10X5_GACGTTATCAACACGT	cancer_6	cancer_Basal
2002801S3-10X5_GACGTTATCAAGCCAC	cancer_6	cancer_Basal
2002801S3-10X5_GACGTTATCAAGCCTA	cancer_6	cancer_Basal
2002801S3-10X5_GACGTTATCAGGATCC	cancer_6	cancer_Basal
2002801S3-10X5_GACGTTATCAGGGTAA	cancer_6	cancer_Basal
2002801S3-10X5_GACGTTATCAGTCCGA	cancer_6	cancer_Basal
2002801S3-10X5_GACGTTATCATGGTCG	cancer_6	cancer_Basal
2002801S3-10X5_GACGTTATCCACCTGC	cancer_6	cancer_Basal
2002801S3-10X5_GACGTTATCCATCCTA	cancer_6	cancer_Basal
2002801S3-10X5_GACGTTATCCCAAGGT	cancer_6	cancer_Basal
2002801S3-10X5_GACGTTATCCGCACAA	cancer_6	cancer_Basal
2002801S3-10X5_GACGTTATCCGTCAAA	cancer_6	cancer_Basal
2002801S3-10X5_GACGTTATCGCCACCT	cancer_6	cancer_Basal
2002801S3-10X5_GACGTTATCGGCAGTT	cancer_6	cancer_Basal
2002801S3-10X5_GACGTTATCGTACTGG	cancer_6	cancer_Basal
2002801S3-10X5_GACGTTATCGTAGACC	cancer_6	cancer_Basal
2002801S3-10X5_GACGTTATCTACTCAT	cancer_6	cancer_Basal
2002801S3-10X5_GACGTTATCTCTAACC	cancer_6	cancer_Basal
2002801S3-10X5_GACGTTATCTGCAACG	cancer_6	cancer_Basal
2002801S3-10X5_GATCAGTAGACGATAC	cancer_6	cancer_Basal
2002801S3-10X5_GATCAGTAGAGTACCG	cancer_6	cancer_Basal
2002801S3-10X5_GATCAGTAGCAGTGTA	cancer_6	cancer_Basal
2002801S3-10X5_GATCAGTAGCGTAGTA	cancer_6	cancer_Basal
2002801S3-10X5_GATCAGTAGCTAACAG	cancer_6	cancer_Basal
2002801S3-10X5_GATCAGTAGCTGCGAA	cancer_6	cancer_Basal
2002801S3-10X5_GATCAGTAGGACTGGT	cancer_6	cancer_Basal
2002801S3-10X5_GATCAGTAGGAGTCTG	cancer_6	cancer_Basal
2002801S3-10X5_GATCAGTAGGCTACAA	cancer_6	cancer_Basal
2002801S3-10X5_GATCAGTAGGTAGGAG	cancer_6	cancer_Basal
2002801S3-10X5_GATCAGTAGGTGACTA	cancer_6	cancer_Basal
2002801S3-10X5_GATCAGTAGGTGTGGC	cancer_6	cancer_Basal
2002801S3-10X5_GATCAGTAGTCGCAGG	cancer_6	cancer_Basal
2002801S3-10X5_GATCAGTAGTTACCGC	cancer_6	cancer_Basal
2002801S3-10X5_GATCAGTCAAGCTGAG	cancer_6	cancer_Basal
2002801S3-10X5_GATCAGTCACTGTCGG	cancer_6	cancer_Basal
2002801S3-10X5_GATCAGTCAGTTTACG	cancer_6	cancer_Basal
2002801S3-10X5_GATCAGTCATACGCCG	cancer_6	cancer_Basal
2002801S3-10X5_GATCAGTCATATGGTC	cancer_6	cancer_Basal
2002801S3-10X5_GATCAGTCATCAGTAC	cancer_6	cancer_Basal
2002801S3-10X5_GATCAGTCATTCACTT	cancer_6	cancer_Basal
2002801S3-10X5_GATCAGTGTCAAAGAT	cancer_6	cancer_Basal
2002801S3-10X5_GATCAGTGTCTTGTCC	cancer_6	cancer_Basal
2002801S3-10X5_GATCAGTGTGCACGAA	cancer_6	cancer_Basal
2002801S3-10X5_GATCAGTGTTATCGGT	cancer_6	cancer_Basal
2002801S3-10X5_GATCAGTGTTCTGTTT	cancer_6	cancer_Basal
2002801S3-10X5_GATCAGTTCAGACAAG	cancer_6	cancer_Basal
2002801S3-10X5_GATCAGTTCAGGTAAA	cancer_6	cancer_Basal
2002801S3-10X5_GATCAGTTCCCTCAAT	cancer_6	cancer_Basal
2002801S3-10X5_GATCAGTTCCGCACAA	cancer_6	cancer_Basal
2002801S3-10X5_GATCAGTTCCTATCTG	cancer_6	cancer_Basal
2002801S3-10X5_GATCAGTTCGAGAGCA	cancer_6	cancer_Basal
2002801S3-10X5_GATCAGTTCTGCTAGG	cancer_6	cancer_Basal
2002801S3-10X5_GATCAGTTCTGGAAGA	cancer_6	cancer_Basal
2002801S3-10X5_GATCAGTTCTGTCTCG	cancer_6	cancer_Basal
2002801S3-10X5_GATCAGTTCTGTTGAA	cancer_6	cancer_Basal
2002801S3-10X5_GATCAGTTCTTAGAAC	cancer_6	cancer_Basal
2002801S3-10X5_GATCAGTTCTTGCATC	cancer_6	cancer_Basal
2002801S3-10X5_GATCGTAAGAAACCCA	cancer_6	cancer_Basal
2002801S3-10X5_GATCGTAAGAAACGAA	cancer_6	cancer_Basal
2002801S3-10X5_GATCGTAAGACATTGG	cancer_6	cancer_Basal
2002801S3-10X5_GATCGTAAGACCCTTG	cancer_6	cancer_Basal
2002801S3-10X5_GATCGTAAGAGGACAG	cancer_6	cancer_Basal
2002801S3-10X5_GATCGTAAGATTCCTA	cancer_6	cancer_Basal
2002801S3-10X5_GATCGTAAGCCAGTAG	cancer_6	cancer_Basal
2002801S3-10X5_GATCGTAAGCGATCTC	cancer_6	cancer_Basal
2002801S3-10X5_GATCGTAAGCTTCTTC	cancer_7	cancer_Basal
2002801S3-10X5_GATCGTAAGGGTCGGT	cancer_6	cancer_Basal
2002801S3-10X5_GATCGTAAGGTAAACT	cancer_6	cancer_Basal
2002801S3-10X5_GATCGTACAAAGCAAT	cancer_6	cancer_Basal
2002801S3-10X5_GATCGTACAATGTTGC	cancer_6	cancer_Basal
2002801S3-10X5_GATCGTACACACCGCA	cancer_6	cancer_Basal
2002801S3-10X5_GATCGTACACATTCGA	cancer_6	cancer_Basal
2002801S3-10X5_GATCGTACACGGCTAC	cancer_6	cancer_Basal
2002801S3-10X5_GATCGTACAGATCCAT	cancer_6	cancer_Basal
2002801S3-10X5_GATCGTACAGCCTATA	cancer_7	cancer_Basal
2002801S3-10X5_GATCGTACATGGGACA	cancer_6	cancer_Basal
2002801S3-10X5_GATCGTACATTCCTCG	cancer_6	cancer_Basal
2002801S3-10X5_GATCGTAGTAAGGGCT	cancer_6	cancer_Basal
2002801S3-10X5_GATCGTAGTAGCTTGT	cancer_6	cancer_Basal
2002801S3-10X5_GATCGTAGTGGTCCGT	cancer_6	cancer_Basal
2002801S3-10X5_GATCGTATCACCATAA	cancer_6	cancer_Basal
2002801S3-10X5_GATCGTATCACGGTCA	cancer_6	cancer_Basal
2002801S3-10X5_GATCGTATCAGCTGAC	cancer_6	cancer_Basal
2002801S3-10X5_GATCGTATCATTGACA	cancer_6	cancer_Basal
2002801S3-10X5_GATCGTATCCATCCCG	cancer_6	cancer_Basal
2002801S3-10X5_GATCGTATCCCAAGGT	cancer_6	cancer_Basal
2002801S3-10X5_GATCGTATCTAGGGTC	cancer_6	cancer_Basal
2002801S3-10X5_GATGAGGAGAAAGGTA	cancer_6	cancer_Basal
2002801S3-10X5_GATGAGGAGAAGGCTT	cancer_6	cancer_Basal
2002801S3-10X5_GATGAGGAGAGCCCAG	cancer_6	cancer_Basal
2002801S3-10X5_GATGAGGAGAGCTGTA	cancer_6	cancer_Basal
2002801S3-10X5_GATGAGGAGCCGATTT	cancer_6	cancer_Basal
2002801S3-10X5_GATGAGGAGGCTATCT	cancer_6	cancer_Basal
2002801S3-10X5_GATGAGGAGGGTAAGG	cancer_6	cancer_Basal
2002801S3-10X5_GATGAGGAGTCATGCT	cancer_6	cancer_Basal
2002801S3-10X5_GATGAGGAGTCGGTAA	cancer_6	cancer_Basal
2002801S3-10X5_GATGAGGAGTTACCGC	cancer_6	cancer_Basal
2002801S3-10X5_GATGAGGCAAACTGCT	cancer_6	cancer_Basal
2002801S3-10X5_GATGAGGCAAAGCAAT	cancer_6	cancer_Basal
2002801S3-10X5_GATGAGGCAAGCGCTC	cancer_6	cancer_Basal
2002801S3-10X5_GATGAGGCACACGCTG	cancer_6	cancer_Basal
2002801S3-10X5_GATGAGGCACGAGGTA	cancer_6	cancer_Basal
2002801S3-10X5_GATGAGGCAGACAAGC	cancer_6	cancer_Basal
2002801S3-10X5_GATGAGGCAGACAGGT	cancer_6	cancer_Basal
2002801S3-10X5_GATGAGGCAGGGATTG	cancer_6	cancer_Basal
2002801S3-10X5_GATGAGGCATCAGTAC	cancer_6	cancer_Basal
2002801S3-10X5_GATGAGGGTAAGCACG	cancer_6	cancer_Basal
2002801S3-10X5_GATGAGGGTGAGGCTA	cancer_6	cancer_Basal
2002801S3-10X5_GATGAGGGTGGTAACG	cancer_6	cancer_Basal
2002801S3-10X5_GATGAGGGTGTGCCTG	cancer_6	cancer_Basal
2002801S3-10X5_GATGAGGGTTAAAGTG	cancer_6	cancer_Basal
2002801S3-10X5_GATGAGGGTTATTCTC	cancer_6	cancer_Basal
2002801S3-10X5_GATGAGGTCAAGGCTT	cancer_6	cancer_Basal
2002801S3-10X5_GATGAGGTCACCATTC	cancer_6	cancer_Basal
2002801S3-10X5_GATGAGGTCACCCTTA	cancer_6	cancer_Basal
2002801S3-10X5_GATGAGGTCACGCTCC	cancer_6	cancer_Basal
2002801S3-10X5_GATGAGGTCATGCAGC	cancer_6	cancer_Basal
2002801S3-10X5_GATGAGGTCCCTAACT	cancer_6	cancer_Basal
2002801S3-10X5_GATGAGGTCCGAACGC	cancer_6	cancer_Basal
2002801S3-10X5_GATGAGGTCCGCGTTC	cancer_6	cancer_Basal
2002801S3-10X5_GATGAGGTCCGTAGTA	cancer_6	cancer_Basal
2002801S3-10X5_GATGAGGTCCTTAGTC	cancer_6	cancer_Basal
2002801S3-10X5_GATGAGGTCGCATGAT	cancer_6	cancer_Basal
2002801S3-10X5_GATGAGGTCTTGGACG	cancer_6	cancer_Basal
2002801S3-10X5_GATGCTAAGACTACGA	cancer_6	cancer_Basal
2002801S3-10X5_GATGCTAAGCCAACTC	cancer_6	cancer_Basal
2002801S3-10X5_GATGCTAAGCGTTCCG	cancer_6	cancer_Basal
2002801S3-10X5_GATGCTAAGGACACTA	cancer_7	cancer_Basal
2002801S3-10X5_GATGCTAAGGGTGTAT	cancer_6	cancer_Basal
2002801S3-10X5_GATGCTAAGTAGGCCA	cancer_6	cancer_Basal
2002801S3-10X5_GATGCTAAGTCTCCTC	cancer_6	cancer_Basal
2002801S3-10X5_GATGCTACAAACGCGA	cancer_6	cancer_Basal
2002801S3-10X5_GATGCTACAAACTGCT	cancer_6	cancer_Basal
2002801S3-10X5_GATGCTACAAATTGCC	cancer_6	cancer_Basal
2002801S3-10X5_GATGCTACAAGTACCT	cancer_6	cancer_Basal
2002801S3-10X5_GATGCTACACCAGTTA	cancer_6	cancer_Basal
2002801S3-10X5_GATGCTACACCTTGTC	cancer_6	cancer_Basal
2002801S3-10X5_GATGCTACACGCCAGT	cancer_6	cancer_Basal
2002801S3-10X5_GATGCTACAGCCTTTC	cancer_6	cancer_Basal
2002801S3-10X5_GATGCTACATCACGAT	cancer_6	cancer_Basal
2002801S3-10X5_GATGCTACATCCGCGA	cancer_6	cancer_Basal
2002801S3-10X5_GATGCTAGTAAGGGCT	cancer_6	cancer_Basal
2002801S3-10X5_GATGCTAGTAAGTAGT	cancer_6	cancer_Basal
2002801S3-10X5_GATGCTAGTAGCTAAA	cancer_6	cancer_Basal
2002801S3-10X5_GATGCTAGTATAGGGC	cancer_6	cancer_Basal
2002801S3-10X5_GATGCTAGTATGAAAC	cancer_6	cancer_Basal
2002801S3-10X5_GATGCTAGTCATATGC	cancer_6	cancer_Basal
2002801S3-10X5_GATGCTAGTCCAGTAT	cancer_6	cancer_Basal
2002801S3-10X5_GATGCTAGTCTAGAGG	cancer_6	cancer_Basal
2002801S3-10X5_GATGCTAGTGACAAAT	cancer_6	cancer_Basal
2002801S3-10X5_GATGCTAGTGAGGCTA	cancer_6	cancer_Basal
2002801S3-10X5_GATGCTAGTTCACGGC	cancer_6	cancer_Basal
2002801S3-10X5_GATGCTATCACCATAG	cancer_6	cancer_Basal
2002801S3-10X5_GATGCTATCACGGATC	cancer_6	cancer_Basal
2002801S3-10X5_GATGCTATCAGTTCGG	cancer_6	cancer_Basal
2002801S3-10X5_GATGCTATCATCTGTT	cancer_6	cancer_Basal
2002801S3-10X5_GATGCTATCCACTCTA	cancer_6	cancer_Basal
2002801S3-10X5_GATGCTATCCTTCTAG	cancer_6	cancer_Basal
2002801S3-10X5_GATGCTATCGATCACG	cancer_6	cancer_Basal
2002801S3-10X5_GATGCTATCGATCCCT	cancer_6	cancer_Basal
2002801S3-10X5_GATGCTATCGTGGGAA	cancer_6	cancer_Basal
2002801S3-10X5_GATGCTATCTAACCTC	cancer_6	cancer_Basal
2002801S3-10X5_GATGCTATCTAATACG	cancer_6	cancer_Basal
2002801S3-10X5_GATGCTATCTATCGCC	cancer_6	cancer_Basal
2002801S3-10X5_GATGCTATCTTAGTGA	cancer_7	cancer_Basal
2002801S3-10X5_GATGCTATCTTGTCGT	cancer_6	cancer_Basal
2002801S3-10X5_GATGCTATCTTTAGGA	cancer_6	cancer_Basal
2002801S3-10X5_GATGCTATCTTTGAGA	cancer_6	cancer_Basal
2002801S3-10X5_GCACATAAGAAAGCCT	cancer_6	cancer_Basal
2002801S3-10X5_GCACATAAGAAATGAG	cancer_6	cancer_Basal
2002801S3-10X5_GCACATAAGAGCCCAG	cancer_6	cancer_Basal
2002801S3-10X5_GCACATAAGAGGGATG	cancer_6	cancer_Basal
2002801S3-10X5_GCACATAAGATGTCAG	cancer_6	cancer_Basal
2002801S3-10X5_GCACATAAGATGTCTT	cancer_6	cancer_Basal
2002801S3-10X5_GCACATAAGCGCCTCA	cancer_6	cancer_Basal
2002801S3-10X5_GCACATAAGCGTGGCA	cancer_6	cancer_Basal
2002801S3-10X5_GCACATAAGGACTGGT	cancer_6	cancer_Basal
2002801S3-10X5_GCACATAAGGAGTACC	cancer_6	cancer_Basal
2002801S3-10X5_GCACATAAGGTGAGAG	cancer_6	cancer_Basal
2002801S3-10X5_GCACATAAGGTGCGAC	cancer_6	cancer_Basal
2002801S3-10X5_GCACATAAGTAACGGT	cancer_6	cancer_Basal
2002801S3-10X5_GCACATACAAGCGTAG	cancer_6	cancer_Basal
2002801S3-10X5_GCACATACAAGGACTG	cancer_6	cancer_Basal
2002801S3-10X5_GCACATACACATTCGA	cancer_6	cancer_Basal
2002801S3-10X5_GCACATACACCAGCAC	cancer_6	cancer_Basal
2002801S3-10X5_GCACATACACGTTGGC	cancer_6	cancer_Basal
2002801S3-10X5_GCACATACAGCTGTAT	cancer_6	cancer_Basal
2002801S3-10X5_GCACATACAGTCGATT	cancer_6	cancer_Basal
2002801S3-10X5_GCACATACATCCTAGA	cancer_6	cancer_Basal
2002801S3-10X5_GCACATACATGGTAGG	cancer_6	cancer_Basal
2002801S3-10X5_GCACATACATTCACTT	cancer_6	cancer_Basal
2002801S3-10X5_GCACATAGTAAGGATT	cancer_6	cancer_Basal
2002801S3-10X5_GCACATAGTAATCGTC	cancer_6	cancer_Basal
2002801S3-10X5_GCACATAGTACAAGTA	cancer_6	cancer_Basal
2002801S3-10X5_GCACATAGTAGTAGTA	cancer_6	cancer_Basal
2002801S3-10X5_GCACATAGTATAGGGC	cancer_6	cancer_Basal
2002801S3-10X5_GCACATAGTATAGTAG	cancer_6	cancer_Basal
2002801S3-10X5_GCACATAGTCTAGAGG	cancer_6	cancer_Basal
2002801S3-10X5_GCACATAGTGCAGTAG	cancer_6	cancer_Basal
2002801S3-10X5_GCACATAGTGCTCTTC	cancer_6	cancer_Basal
2002801S3-10X5_GCACATAGTGGCCCTA	cancer_6	cancer_Basal
2002801S3-10X5_GCACATAGTTCCACAA	cancer_6	cancer_Basal
2002801S3-10X5_GCACATAGTTCTGTTT	cancer_6	cancer_Basal
2002801S3-10X5_GCACATATCAATTTGG	cancer_6	cancer_Basal
2002801S3-10X5_GCACATATCACGACGT	cancer_6	cancer_Basal
2002801S3-10X5_GCACATATCAGTCCGA	cancer_6	cancer_Basal
2002801S3-10X5_GCACATATCATACGGT	cancer_6	cancer_Basal
2002801S3-10X5_GCACATATCATAGCAC	cancer_6	cancer_Basal
2002801S3-10X5_GCACATATCATCTGTT	cancer_6	cancer_Basal
2002801S3-10X5_GCACATATCCGCAGTG	cancer_6	cancer_Basal
2002801S3-10X5_GCACATATCCGGGTAT	cancer_6	cancer_Basal
2002801S3-10X5_GCACATATCCGGTATG	cancer_6	cancer_Basal
2002801S3-10X5_GCACATATCCGTAGGC	cancer_6	cancer_Basal
2002801S3-10X5_GCACATATCGCACTCT	cancer_6	cancer_Basal
2002801S3-10X5_GCACATATCGCATCAG	cancer_6	cancer_Basal
2002801S3-10X5_GCACATATCGCCGTGA	cancer_6	cancer_Basal
2002801S3-10X5_GCACATATCGCTGATA	cancer_6	cancer_Basal
2002801S3-10X5_GCACATATCGTACTGG	cancer_6	cancer_Basal
2002801S3-10X5_GCACATATCTCACACT	cancer_6	cancer_Basal
2002801S3-10X5_GCACATATCTCGAGTA	cancer_6	cancer_Basal
2002801S3-10X5_GCACATATCTCTGAGA	cancer_6	cancer_Basal
2002801S3-10X5_GCACATATCTGATTCC	cancer_6	cancer_Basal
2002801S3-10X5_GCACATATCTTAGAAC	cancer_6	cancer_Basal
2002801S3-10X5_GCAGCCAAGAAACGAA	cancer_6	cancer_Basal
2002801S3-10X5_GCAGCCAAGAAAGACA	cancer_6	cancer_Basal
2002801S3-10X5_GCAGCCAAGAACCCGG	cancer_6	cancer_Basal
2002801S3-10X5_GCAGCCAAGAGCTGCA	cancer_6	cancer_Basal
2002801S3-10X5_GCAGCCAAGAGTAGGG	cancer_6	cancer_Basal
2002801S3-10X5_GCAGCCAAGAGTGGGA	cancer_6	cancer_Basal
2002801S3-10X5_GCAGCCAAGATGTTAG	cancer_6	cancer_Basal
2002801S3-10X5_GCAGCCAAGCCGATTT	cancer_6	cancer_Basal
2002801S3-10X5_GCAGCCAAGCTAAACA	cancer_6	cancer_Basal
2002801S3-10X5_GCAGCCAAGCTCTAAT	cancer_6	cancer_Basal
2002801S3-10X5_GCAGCCAAGGAGTACC	cancer_6	cancer_Basal
2002801S3-10X5_GCAGCCAAGGATGGAG	cancer_6	cancer_Basal
2002801S3-10X5_GCAGCCAAGGCAGAGA	cancer_6	cancer_Basal
2002801S3-10X5_GCAGCCAAGGGAAACG	cancer_6	cancer_Basal
2002801S3-10X5_GCAGCCAAGGGTGTAT	cancer_6	cancer_Basal
2002801S3-10X5_GCAGCCAAGGTACACA	cancer_6	cancer_Basal
2002801S3-10X5_GCAGCCAAGGTTAGAC	cancer_6	cancer_Basal
2002801S3-10X5_GCAGCCAAGTGAATCG	cancer_6	cancer_Basal
2002801S3-10X5_GCAGCCAAGTGCTAGA	cancer_6	cancer_Basal
2002801S3-10X5_GCAGCCACAATACGCT	cancer_6	cancer_Basal
2002801S3-10X5_GCAGCCACACAGACTT	cancer_6	cancer_Basal
2002801S3-10X5_GCAGCCACACCAGGTC	cancer_6	cancer_Basal
2002801S3-10X5_GCAGCCACACGAAAGC	cancer_6	cancer_Basal
2002801S3-10X5_GCAGCCACACTAGTAC	cancer_6	cancer_Basal
2002801S3-10X5_GCAGCCACAGACGCCT	cancer_6	cancer_Basal
2002801S3-10X5_GCAGCCACAGACGCTC	cancer_6	cancer_Basal
2002801S3-10X5_GCAGCCACAGCATACT	cancer_6	cancer_Basal
2002801S3-10X5_GCAGCCACAGCTTCGG	cancer_6	cancer_Basal
2002801S3-10X5_GCAGCCACAGGGATTG	cancer_6	cancer_Basal
2002801S3-10X5_GCAGCCACATAGAAAC	cancer_6	cancer_Basal
2002801S3-10X5_GCAGCCACATCTCGCT	cancer_6	cancer_Basal
2002801S3-10X5_GCAGCCACATTACCTT	cancer_6	cancer_Basal
2002801S3-10X5_GCAGCCACATTCCTCG	cancer_6	cancer_Basal
2002801S3-10X5_GCAGCCAGTAGCGTAG	cancer_6	cancer_Basal
2002801S3-10X5_GCAGCCAGTATCACCA	cancer_6	cancer_Basal
2002801S3-10X5_GCAGCCAGTCAATGTC	cancer_6	cancer_Basal
2002801S3-10X5_GCAGCCAGTCATACTG	cancer_6	cancer_Basal
2002801S3-10X5_GCAGCCAGTGAGGGTT	cancer_6	cancer_Basal
2002801S3-10X5_GCAGCCAGTGTGGCTC	cancer_6	cancer_Basal
2002801S3-10X5_GCAGCCAGTTGACGTT	cancer_6	cancer_Basal
2002801S3-10X5_GCAGCCAGTTTACTCT	cancer_6	cancer_Basal
2002801S3-10X5_GCAGCCAGTTTCGCTC	cancer_6	cancer_Basal
2002801S3-10X5_GCAGCCATCAACACGT	cancer_6	cancer_Basal
2002801S3-10X5_GCAGCCATCACGCAGT	cancer_6	cancer_Basal
2002801S3-10X5_GCAGCCATCAGCCGAT	cancer_6	cancer_Basal
2002801S3-10X5_GCAGCCATCAGCTGAC	cancer_6	cancer_Basal
2002801S3-10X5_GCAGCCATCATGACAT	cancer_6	cancer_Basal
2002801S3-10X5_GCAGCCATCCAAGCCG	cancer_6	cancer_Basal
2002801S3-10X5_GCAGCCATCCCGAATG	cancer_6	cancer_Basal
2002801S3-10X5_GCAGCCATCGAATGCT	cancer_6	cancer_Basal
2002801S3-10X5_GCAGCCATCGACGCTA	cancer_6	cancer_Basal
2002801S3-10X5_GCAGCCATCGCCTGCT	cancer_6	cancer_Basal
2002801S3-10X5_GCAGCCATCTAAACAC	cancer_6	cancer_Basal
2002801S3-10X5_GCAGCCATCTACCAGA	cancer_6	cancer_Basal
2002801S3-10X5_GCAGCCATCTAGGGTC	cancer_6	cancer_Basal
2002801S3-10X5_GCAGCCATCTGCTCGC	cancer_6	cancer_Basal
2002801S3-10X5_GCAGCCATCTGGTGAC	cancer_6	cancer_Basal
2002801S3-10X5_GCAGCCATCTGTCTCG	cancer_6	cancer_Basal
2002801S3-10X5_GCAGTTAAGAAAGACA	cancer_6	cancer_Basal
2002801S3-10X5_GCAGTTAAGACCCTTG	cancer_6	cancer_Basal
2002801S3-10X5_GCAGTTAAGACTCTTA	cancer_6	cancer_Basal
2002801S3-10X5_GCAGTTAAGAGAGTTC	cancer_6	cancer_Basal
2002801S3-10X5_GCAGTTAAGAGGTTAT	cancer_6	cancer_Basal
2002801S3-10X5_GCAGTTAAGATACGGT	cancer_6	cancer_Basal
2002801S3-10X5_GCAGTTAAGATTTGCT	cancer_6	cancer_Basal
2002801S3-10X5_GCAGTTAAGCGACATA	cancer_6	cancer_Basal
2002801S3-10X5_GCAGTTAAGCTCTCGA	cancer_6	cancer_Basal
2002801S3-10X5_GCAGTTAAGCTGCGAA	cancer_6	cancer_Basal
2002801S3-10X5_GCAGTTAAGCTTCTTC	cancer_6	cancer_Basal
2002801S3-10X5_GCAGTTAAGGATGGAG	cancer_6	cancer_Basal
2002801S3-10X5_GCAGTTAAGGCCGAGT	cancer_6	cancer_Basal
2002801S3-10X5_GCAGTTAAGGTGACTA	cancer_6	cancer_Basal
2002801S3-10X5_GCAGTTACAACTGCTA	cancer_6	cancer_Basal
2002801S3-10X5_GCAGTTACAAGTCATC	cancer_6	cancer_Basal
2002801S3-10X5_GCAGTTACACACCGCA	cancer_6	cancer_Basal
2002801S3-10X5_GCAGTTACACATAACC	cancer_6	cancer_Basal
2002801S3-10X5_GCAGTTACACATGACT	cancer_6	cancer_Basal
2002801S3-10X5_GCAGTTACACCAGCAC	cancer_6	cancer_Basal
2002801S3-10X5_GCAGTTACACCTCGTT	cancer_6	cancer_Basal
2002801S3-10X5_GCAGTTACAGATGGCA	cancer_6	cancer_Basal
2002801S3-10X5_GCAGTTACAGCTGTTA	cancer_6	cancer_Basal
2002801S3-10X5_GCAGTTACATATGGTC	cancer_6	cancer_Basal
2002801S3-10X5_GCAGTTACATGCTAGT	cancer_6	cancer_Basal
2002801S3-10X5_GCAGTTACATGGTAGG	cancer_6	cancer_Basal
2002801S3-10X5_GCAGTTAGTATGCTTG	cancer_6	cancer_Basal
2002801S3-10X5_GCAGTTAGTCATCCCT	cancer_6	cancer_Basal
2002801S3-10X5_GCAGTTAGTCCGAAGA	cancer_6	cancer_Basal
2002801S3-10X5_GCAGTTAGTCCGCTGA	cancer_6	cancer_Basal
2002801S3-10X5_GCAGTTAGTCTTTCAT	cancer_6	cancer_Basal
2002801S3-10X5_GCAGTTAGTGTGCCTG	cancer_6	cancer_Basal
2002801S3-10X5_GCAGTTAGTGTTTGGT	cancer_6	cancer_Basal
2002801S3-10X5_GCAGTTATCACCCTCA	cancer_6	cancer_Basal
2002801S3-10X5_GCAGTTATCACCCTTA	cancer_6	cancer_Basal
2002801S3-10X5_GCAGTTATCAGCATAT	cancer_7	cancer_Basal
2002801S3-10X5_GCAGTTATCATACGGT	cancer_6	cancer_Basal
2002801S3-10X5_GCAGTTATCATCACCC	cancer_6	cancer_Basal
2002801S3-10X5_GCAGTTATCATGTAGT	cancer_6	cancer_Basal
2002801S3-10X5_GCAGTTATCCAAGCCG	cancer_6	cancer_Basal
2002801S3-10X5_GCAGTTATCCACTCTA	cancer_6	cancer_Basal
2002801S3-10X5_GCAGTTATCCTGACTT	cancer_6	cancer_Basal
2002801S3-10X5_GCAGTTATCGAGAGCA	cancer_6	cancer_Basal
2002801S3-10X5_GCAGTTATCGCACTCT	cancer_6	cancer_Basal
2002801S3-10X5_GCAGTTATCGCATCAG	cancer_6	cancer_Basal
2002801S3-10X5_GCAGTTATCGCCATAA	cancer_6	cancer_Basal
2002801S3-10X5_GCAGTTATCGCCCGTT	cancer_6	cancer_Basal
2002801S3-10X5_GCAGTTATCTCGAGTA	cancer_6	cancer_Basal
2002801S3-10X5_GCAGTTATCTCTAACC	cancer_6	cancer_Basal
2002801S3-10X5_GCAGTTATCTTCGGTC	cancer_6	cancer_Basal
2002801S3-10X5_GCAGTTATCTTGGGAC	cancer_6	cancer_Basal
2002801S3-10X5_GCATGATAGAAGTTGC	cancer_6	cancer_Basal
2002801S3-10X5_GCATGATAGACCTTTG	cancer_6	cancer_Basal
2002801S3-10X5_GCATGATAGCACACCT	cancer_6	cancer_Basal
2002801S3-10X5_GCATGATAGCGTACGG	cancer_6	cancer_Basal
2002801S3-10X5_GCATGATAGGCCCGTT	cancer_6	cancer_Basal
2002801S3-10X5_GCATGATAGGCCGAGT	cancer_6	cancer_Basal
2002801S3-10X5_GCATGATAGGGTGTAT	cancer_6	cancer_Basal
2002801S3-10X5_GCATGATAGTAATCCC	cancer_6	cancer_Basal
2002801S3-10X5_GCATGATAGTCGGTAA	cancer_6	cancer_Basal
2002801S3-10X5_GCATGATAGTTTAGGA	cancer_6	cancer_Basal
2002801S3-10X5_GCATGATCAAGCGTAG	cancer_6	cancer_Basal
2002801S3-10X5_GCATGATCAATCTGCA	cancer_6	cancer_Basal
2002801S3-10X5_GCATGATCACCGAATT	cancer_6	cancer_Basal
2002801S3-10X5_GCATGATCACGGCGTT	cancer_6	cancer_Basal
2002801S3-10X5_GCATGATCAGACGCCT	cancer_6	cancer_Basal
2002801S3-10X5_GCATGATCATGGTAGG	cancer_6	cancer_Basal
2002801S3-10X5_GCATGATGTAGCTGCC	cancer_6	cancer_Basal
2002801S3-10X5_GCATGATGTCCTGCTT	cancer_6	cancer_Basal
2002801S3-10X5_GCATGATGTCGACTAT	cancer_6	cancer_Basal
2002801S3-10X5_GCATGATGTGCACGAA	cancer_6	cancer_Basal
2002801S3-10X5_GCATGATGTGTTGAGG	cancer_6	cancer_Basal
2002801S3-10X5_GCATGATTCAAAGACA	cancer_6	cancer_Basal
2002801S3-10X5_GCATGATTCACGACTA	cancer_6	cancer_Basal
2002801S3-10X5_GCATGATTCACGGTCA	cancer_6	cancer_Basal
2002801S3-10X5_GCATGATTCATGCATG	cancer_6	cancer_Basal
2002801S3-10X5_GCATGATTCATGGTCG	cancer_6	cancer_Basal
2002801S3-10X5_GCATGATTCCAACCAA	cancer_6	cancer_Basal
2002801S3-10X5_GCATGATTCCAACTCT	cancer_6	cancer_Basal
2002801S3-10X5_GCATGATTCCAAGCCG	cancer_6	cancer_Basal
2002801S3-10X5_GCATGATTCCCAAGTG	cancer_6	cancer_Basal
2002801S3-10X5_GCATGATTCCGCGTTC	cancer_6	cancer_Basal
2002801S3-10X5_GCATGATTCCTGCCAT	cancer_6	cancer_Basal
2002801S3-10X5_GCATGATTCGGCTTGG	cancer_6	cancer_Basal
2002801S3-10X5_GCATGATTCTCAAGCG	cancer_6	cancer_Basal
2002801S3-10X5_GCATGATTCTTGTCGT	cancer_6	cancer_Basal
2002801S3-10X5_GCGAGAAAGAAACTGC	cancer_6	cancer_Basal
2002801S3-10X5_GCGAGAAAGACAAGCC	cancer_6	cancer_Basal
2002801S3-10X5_GCGAGAAAGAGCCCAG	cancer_6	cancer_Basal
2002801S3-10X5_GCGAGAAAGCAGTGTA	cancer_6	cancer_Basal
2002801S3-10X5_GCGAGAAAGCATCGTC	cancer_6	cancer_Basal
2002801S3-10X5_GCGAGAAAGCTCCACA	cancer_6	cancer_Basal
2002801S3-10X5_GCGAGAAAGGAGTGGA	cancer_6	cancer_Basal
2002801S3-10X5_GCGAGAAAGGCAGGTT	cancer_6	cancer_Basal
2002801S3-10X5_GCGAGAAAGGGATCTG	cancer_6	cancer_Basal
2002801S3-10X5_GCGAGAAAGGGTTTCT	cancer_6	cancer_Basal
2002801S3-10X5_GCGAGAAAGGTAACCA	cancer_6	cancer_Basal
2002801S3-10X5_GCGAGAAAGTATCCAT	cancer_6	cancer_Basal
2002801S3-10X5_GCGAGAAAGTCGCAGG	cancer_6	cancer_Basal
2002801S3-10X5_GCGAGAAAGTCGCCTA	cancer_6	cancer_Basal
2002801S3-10X5_GCGAGAAAGTGGAGAG	cancer_6	cancer_Basal
2002801S3-10X5_GCGAGAACAAGCGAGT	cancer_6	cancer_Basal
2002801S3-10X5_GCGAGAACAAGTAGTA	cancer_6	cancer_Basal
2002801S3-10X5_GCGAGAACACCTCGTT	cancer_6	cancer_Basal
2002801S3-10X5_GCGAGAACACGAAGCA	cancer_6	cancer_Basal
2002801S3-10X5_GCGAGAACACTAGTAC	cancer_6	cancer_Basal
2002801S3-10X5_GCGAGAACAGACAGGT	cancer_6	cancer_Basal
2002801S3-10X5_GCGAGAACAGGTCTCG	cancer_6	cancer_Basal
2002801S3-10X5_GCGAGAACAGTCGATT	cancer_6	cancer_Basal
2002801S3-10X5_GCGAGAACATACCATG	cancer_6	cancer_Basal
2002801S3-10X5_GCGAGAACATAGAAAC	cancer_6	cancer_Basal
2002801S3-10X5_GCGAGAACATAGACTC	cancer_6	cancer_Basal
2002801S3-10X5_GCGAGAACATCCAACA	cancer_6	cancer_Basal
2002801S3-10X5_GCGAGAAGTAGCGATG	cancer_6	cancer_Basal
2002801S3-10X5_GCGAGAAGTATCTGCA	cancer_6	cancer_Basal
2002801S3-10X5_GCGAGAAGTTTAAGCC	cancer_6	cancer_Basal
2002801S3-10X5_GCGAGAATCAAGGCTT	cancer_6	cancer_Basal
2002801S3-10X5_GCGAGAATCAATCTCT	cancer_6	cancer_Basal
2002801S3-10X5_GCGAGAATCACCATAA	cancer_6	cancer_Basal
2002801S3-10X5_GCGAGAATCACGGTCA	cancer_6	cancer_Basal
2002801S3-10X5_GCGAGAATCACTCTTG	cancer_6	cancer_Basal
2002801S3-10X5_GCGAGAATCACTTATC	cancer_6	cancer_Basal
2002801S3-10X5_GCGAGAATCAGATTCA	cancer_6	cancer_Basal
2002801S3-10X5_GCGAGAATCAGCTCTC	cancer_6	cancer_Basal
2002801S3-10X5_GCGAGAATCAGTTCGG	cancer_6	cancer_Basal
2002801S3-10X5_GCGAGAATCCAACCAA	cancer_6	cancer_Basal
2002801S3-10X5_GCGAGAATCCCGCTTG	cancer_6	cancer_Basal
2002801S3-10X5_GCGAGAATCCCTAACT	cancer_6	cancer_Basal
2002801S3-10X5_GCGAGAATCCGATGGT	cancer_6	cancer_Basal
2002801S3-10X5_GCGAGAATCCGTCAAG	cancer_6	cancer_Basal
2002801S3-10X5_GCGAGAATCCTTAGTC	cancer_6	cancer_Basal
2002801S3-10X5_GCGAGAATCCTTCTAG	cancer_6	cancer_Basal
2002801S3-10X5_GCGAGAATCCTTGACC	cancer_6	cancer_Basal
2002801S3-10X5_GCGAGAATCGACGCTA	cancer_6	cancer_Basal
2002801S3-10X5_GCGAGAATCGAGAGTA	cancer_6	cancer_Basal
2002801S3-10X5_GCGAGAATCGCACTCT	cancer_6	cancer_Basal
2002801S3-10X5_GCGAGAATCGCCGTGA	cancer_6	cancer_Basal
2002801S3-10X5_GCGAGAATCGCCTAGA	cancer_6	cancer_Basal
2002801S3-10X5_GCGAGAATCGCTAGCG	cancer_6	cancer_Basal
2002801S3-10X5_GCGAGAATCGTACAGC	cancer_7	cancer_Basal
2002801S3-10X5_GCGAGAATCTCTAACC	cancer_6	cancer_Basal
2002801S3-10X5_GCGAGAATCTGTACAA	cancer_6	cancer_Basal
2002801S3-10X5_GCGAGAATCTTCAACC	cancer_6	cancer_Basal
2002801S3-10X5_GCGAGAATCTTGCATC	cancer_6	cancer_Basal
2002801S3-10X5_GCGAGAATCTTTACAC	cancer_6	cancer_Basal
2002801S3-10X5_GCTGCAGAGACGATAC	cancer_6	cancer_Basal
2002801S3-10X5_GCTGCAGAGATACGGT	cancer_6	cancer_Basal
2002801S3-10X5_GCTGCAGAGCAAATCA	cancer_6	cancer_Basal
2002801S3-10X5_GCTGCAGAGCACGTAA	cancer_6	cancer_Basal
2002801S3-10X5_GCTGCAGAGGACTGGT	cancer_6	cancer_Basal
2002801S3-10X5_GCTGCAGAGGCCCGTT	cancer_6	cancer_Basal
2002801S3-10X5_GCTGCAGAGGCCGAGT	cancer_6	cancer_Basal
2002801S3-10X5_GCTGCAGAGTCAAGCG	cancer_6	cancer_Basal
2002801S3-10X5_GCTGCAGAGTCCAATT	cancer_7	cancer_Basal
2002801S3-10X5_GCTGCAGAGTGATTCT	cancer_6	cancer_Basal
2002801S3-10X5_GCTGCAGAGTGTACCT	cancer_6	cancer_Basal
2002801S3-10X5_GCTGCAGAGTTCCCAG	cancer_6	cancer_Basal
2002801S3-10X5_GCTGCAGCAACGATCT	cancer_6	cancer_Basal
2002801S3-10X5_GCTGCAGCAATCTGCA	cancer_6	cancer_Basal
2002801S3-10X5_GCTGCAGCAATGAAAC	cancer_6	cancer_Basal
2002801S3-10X5_GCTGCAGCACCTTGTC	cancer_6	cancer_Basal
2002801S3-10X5_GCTGCAGCACGGTGTC	cancer_6	cancer_Basal
2002801S3-10X5_GCTGCAGCAGCATGAG	cancer_6	cancer_Basal
2002801S3-10X5_GCTGCAGCAGTAACGG	cancer_6	cancer_Basal
2002801S3-10X5_GCTGCAGGTAACGTTC	cancer_6	cancer_Basal
2002801S3-10X5_GCTGCAGGTAATTGGA	cancer_6	cancer_Basal
2002801S3-10X5_GCTGCAGGTCAAAGAT	cancer_6	cancer_Basal
2002801S3-10X5_GCTGCAGGTCCGACGT	cancer_6	cancer_Basal
2002801S3-10X5_GCTGCAGGTGAGGCTA	cancer_6	cancer_Basal
2002801S3-10X5_GCTGCAGGTGGACGAT	cancer_6	cancer_Basal
2002801S3-10X5_GCTGCAGGTTACAGAA	cancer_6	cancer_Basal
2002801S3-10X5_GCTGCAGGTTGGGACA	cancer_6	cancer_Basal
2002801S3-10X5_GCTGCAGTCACCTCAT	cancer_6	cancer_Basal
2002801S3-10X5_GCTGCAGTCAGCCATG	cancer_6	cancer_Basal
2002801S3-10X5_GCTGCAGTCCAACTTC	cancer_6	cancer_Basal
2002801S3-10X5_GCTGCAGTCCCAAGGT	cancer_6	cancer_Basal
2002801S3-10X5_GCTGCAGTCCCAAGTG	cancer_6	cancer_Basal
2002801S3-10X5_GCTGCAGTCGAATGTT	cancer_6	cancer_Basal
2002801S3-10X5_GCTGCAGTCTGCAACG	cancer_6	cancer_Basal
2002801S3-10X5_GCTGCAGTCTTAGTGA	cancer_6	cancer_Basal
2002801S3-10X5_GCTGCAGTCTTCAACC	cancer_6	cancer_Basal
2002801S3-10X5_GCTGGGTAGACTAGAT	cancer_6	cancer_Basal
2002801S3-10X5_GCTGGGTAGACTGGGT	cancer_6	cancer_Basal
2002801S3-10X5_GCTGGGTAGCGACATA	cancer_6	cancer_Basal
2002801S3-10X5_GCTGGGTAGGAATTAC	cancer_6	cancer_Basal
2002801S3-10X5_GCTGGGTAGGCACTCT	cancer_6	cancer_Basal
2002801S3-10X5_GCTGGGTAGGTAACCA	cancer_6	cancer_Basal
2002801S3-10X5_GCTGGGTAGGTCGATA	cancer_6	cancer_Basal
2002801S3-10X5_GCTGGGTAGGTTACCT	cancer_6	cancer_Basal
2002801S3-10X5_GCTGGGTAGTATGACA	cancer_6	cancer_Basal
2002801S3-10X5_GCTGGGTAGTCGAGTA	cancer_6	cancer_Basal
2002801S3-10X5_GCTGGGTAGTCTCGAC	cancer_6	cancer_Basal
2002801S3-10X5_GCTGGGTAGTGATCGG	cancer_6	cancer_Basal
2002801S3-10X5_GCTGGGTAGTTCCACG	cancer_6	cancer_Basal
2002801S3-10X5_GCTGGGTCAAAGGCGT	cancer_6	cancer_Basal
2002801S3-10X5_GCTGGGTCAACTGCGC	cancer_6	cancer_Basal
2002801S3-10X5_GCTGGGTCACCGCTAG	cancer_6	cancer_Basal
2002801S3-10X5_GCTGGGTCATCAGTAC	cancer_6	cancer_Basal
2002801S3-10X5_GCTGGGTCATTCACTT	cancer_6	cancer_Basal
2002801S3-10X5_GCTGGGTGTAAGGGCT	cancer_6	cancer_Basal
2002801S3-10X5_GCTGGGTGTATCACCA	cancer_6	cancer_Basal
2002801S3-10X5_GCTGGGTGTCACTTCC	cancer_6	cancer_Basal
2002801S3-10X5_GCTGGGTGTGTTTGGT	cancer_6	cancer_Basal
2002801S3-10X5_GCTGGGTGTTAAGACA	cancer_6	cancer_Basal
2002801S3-10X5_GCTGGGTGTTATGTGC	cancer_6	cancer_Basal
2002801S3-10X5_GCTGGGTGTTCACGGC	cancer_6	cancer_Basal
2002801S3-10X5_GCTGGGTTCAACAGGA	cancer_6	cancer_Basal
2002801S3-10X5_GCTGGGTTCAACGCTA	cancer_6	cancer_Basal
2002801S3-10X5_GCTGGGTTCACCAAGC	cancer_6	cancer_Basal
2002801S3-10X5_GCTGGGTTCACCATAA	cancer_6	cancer_Basal
2002801S3-10X5_GCTGGGTTCACCTCAT	cancer_6	cancer_Basal
2002801S3-10X5_GCTGGGTTCACTCTTG	cancer_6	cancer_Basal
2002801S3-10X5_GCTGGGTTCATTATCC	cancer_6	cancer_Basal
2002801S3-10X5_GCTGGGTTCATTCACT	cancer_6	cancer_Basal
2002801S3-10X5_GCTGGGTTCCAAATGC	cancer_6	cancer_Basal
2002801S3-10X5_GCTGGGTTCCATGCAG	cancer_6	cancer_Basal
2002801S3-10X5_GCTGGGTTCCCGAATG	cancer_6	cancer_Basal
2002801S3-10X5_GCTGGGTTCCGGTATG	cancer_6	cancer_Basal
2002801S3-10X5_GCTGGGTTCGATACCG	cancer_6	cancer_Basal
2002801S3-10X5_GCTGGGTTCGGCAACT	cancer_6	cancer_Basal
2002801S3-10X5_GCTGGGTTCTAACCGG	cancer_6	cancer_Basal
2002801S3-10X5_GCTGGGTTCTACTCAT	cancer_6	cancer_Basal
2002801S3-10X5_GCTGGGTTCTCGAGTA	cancer_6	cancer_Basal
2002801S3-10X5_GCTGGGTTCTTCGGTT	cancer_6	cancer_Basal
2002801S3-10X5_GCTGGGTTCTTGCATC	cancer_6	cancer_Basal
2002801S3-10X5_GCTGGGTTCTTGGGAC	cancer_6	cancer_Basal
2002801S3-10X5_GCTGGGTTCTTTACAC	cancer_6	cancer_Basal
2002801S3-10X5_GGACGTCAGAAGGCTT	cancer_7	cancer_Basal
2002801S3-10X5_GGACGTCAGAGGACAG	cancer_6	cancer_Basal
2002801S3-10X5_GGACGTCAGATTACGG	cancer_6	cancer_Basal
2002801S3-10X5_GGACGTCAGCGCGATG	cancer_6	cancer_Basal
2002801S3-10X5_GGACGTCAGCTCTAAT	cancer_6	cancer_Basal
2002801S3-10X5_GGACGTCAGCTGCGAA	cancer_6	cancer_Basal
2002801S3-10X5_GGACGTCAGGCCCGTT	cancer_6	cancer_Basal
2002801S3-10X5_GGACGTCAGGTGCTTT	cancer_6	cancer_Basal
2002801S3-10X5_GGACGTCAGTAACGGT	cancer_6	cancer_Basal
2002801S3-10X5_GGACGTCAGTCAAGCG	cancer_6	cancer_Basal
2002801S3-10X5_GGACGTCAGTGTTGAA	cancer_6	cancer_Basal
2002801S3-10X5_GGACGTCAGTTCGCAT	cancer_6	cancer_Basal
2002801S3-10X5_GGACGTCCAAGCTGTT	cancer_6	cancer_Basal
2002801S3-10X5_GGACGTCCACCTATCC	cancer_6	cancer_Basal
2002801S3-10X5_GGACGTCCAGACAGGT	cancer_6	cancer_Basal
2002801S3-10X5_GGACGTCCATAACCTG	cancer_6	cancer_Basal
2002801S3-10X5_GGACGTCCATATGGTC	cancer_6	cancer_Basal
2002801S3-10X5_GGACGTCCATTCCTCG	cancer_6	cancer_Basal
2002801S3-10X5_GGACGTCGTAGAGTGC	cancer_6	cancer_Basal
2002801S3-10X5_GGACGTCGTCAAAGAT	cancer_6	cancer_Basal
2002801S3-10X5_GGACGTCGTCGACTAT	cancer_6	cancer_Basal
2002801S3-10X5_GGACGTCGTCTAACGT	cancer_6	cancer_Basal
2002801S3-10X5_GGACGTCGTCTGCAAT	cancer_6	cancer_Basal
2002801S3-10X5_GGACGTCGTCTTTCAT	cancer_6	cancer_Basal
2002801S3-10X5_GGACGTCGTTAAAGTG	cancer_6	cancer_Basal
2002801S3-10X5_GGACGTCGTTACCAGT	cancer_6	cancer_Basal
2002801S3-10X5_GGACGTCTCAATACAC	cancer_6	cancer_Basal
2002801S3-10X5_GGACGTCTCACAATGC	cancer_6	cancer_Basal
2002801S3-10X5_GGACGTCTCACCATAG	cancer_6	cancer_Basal
2002801S3-10X5_GGACGTCTCACGGTCA	cancer_6	cancer_Basal
2002801S3-10X5_GGACGTCTCAGAGTTT	cancer_6	cancer_Basal
2002801S3-10X5_GGACGTCTCCTAGAGC	cancer_6	cancer_Basal
2002801S3-10X5_GGACGTCTCGGAGCAA	cancer_6	cancer_Basal
2002801S3-10X5_GGACGTCTCGGCAACT	cancer_6	cancer_Basal
2002801S3-10X5_GGACGTCTCGTAGGCT	cancer_6	cancer_Basal
2002801S3-10X5_GGACGTCTCTAACCGG	cancer_6	cancer_Basal
2002801S3-10X5_GGACGTCTCTGTTGTC	cancer_6	cancer_Basal
2002801S3-10X5_GGACGTCTCTTGTCGT	cancer_6	cancer_Basal
2002801S3-10X5_GGAGCAAAGACTAAGT	cancer_6	cancer_Basal
2002801S3-10X5_GGAGCAAAGCAATCCC	cancer_6	cancer_Basal
2002801S3-10X5_GGAGCAAAGCAGCCTC	cancer_6	cancer_Basal
2002801S3-10X5_GGAGCAAAGCCAGGCA	cancer_6	cancer_Basal
2002801S3-10X5_GGAGCAAAGGAAGTGG	cancer_6	cancer_Basal
2002801S3-10X5_GGAGCAAAGGAGAAGC	cancer_6	cancer_Basal
2002801S3-10X5_GGAGCAAAGGCGAAGA	cancer_6	cancer_Basal
2002801S3-10X5_GGAGCAAAGGGATCTG	cancer_6	cancer_Basal
2002801S3-10X5_GGAGCAAAGGGTAAGG	cancer_6	cancer_Basal
2002801S3-10X5_GGAGCAAAGGTGGCTG	cancer_6	cancer_Basal
2002801S3-10X5_GGAGCAAAGTAATCCC	cancer_6	cancer_Basal
2002801S3-10X5_GGAGCAAAGTCTATGT	cancer_6	cancer_Basal
2002801S3-10X5_GGAGCAACAAGCGATG	cancer_6	cancer_Basal
2002801S3-10X5_GGAGCAACAATCGAAA	cancer_6	cancer_Basal
2002801S3-10X5_GGAGCAACACAAGCCC	cancer_6	cancer_Basal
2002801S3-10X5_GGAGCAACACATGACT	cancer_6	cancer_Basal
2002801S3-10X5_GGAGCAACACCTATCC	cancer_6	cancer_Basal
2002801S3-10X5_GGAGCAACACGAAGCA	cancer_6	cancer_Basal
2002801S3-10X5_GGAGCAACAGAGCCAA	cancer_6	cancer_Basal
2002801S3-10X5_GGAGCAACAGCATACT	cancer_6	cancer_Basal
2002801S3-10X5_GGAGCAACATACGCCG	cancer_6	cancer_Basal
2002801S3-10X5_GGAGCAACATGGGACA	cancer_6	cancer_Basal
2002801S3-10X5_GGAGCAAGTAGATTAG	cancer_6	cancer_Basal
2002801S3-10X5_GGAGCAAGTATAGTAG	cancer_6	cancer_Basal
2002801S3-10X5_GGAGCAAGTCTCCCTA	cancer_6	cancer_Basal
2002801S3-10X5_GGAGCAATCAAAGACA	cancer_6	cancer_Basal
2002801S3-10X5_GGAGCAATCAAGGCTT	cancer_6	cancer_Basal
2002801S3-10X5_GGAGCAATCACGACTA	cancer_6	cancer_Basal
2002801S3-10X5_GGAGCAATCACTTATC	cancer_6	cancer_Basal
2002801S3-10X5_GGAGCAATCCCGCTTG	cancer_6	cancer_Basal
2002801S3-10X5_GGAGCAATCCGATGGT	cancer_6	cancer_Basal
2002801S3-10X5_GGAGCAATCCGCTGCT	cancer_6	cancer_Basal
2002801S3-10X5_GGAGCAATCCTATCTG	cancer_6	cancer_Basal
2002801S3-10X5_GGAGCAATCGACACTG	cancer_6	cancer_Basal
2002801S3-10X5_GGAGCAATCGACGGAG	cancer_6	cancer_Basal
2002801S3-10X5_GGAGCAATCTTAGTGA	cancer_6	cancer_Basal
2002801S3-10X5_GGATGTTAGAAGTTGC	cancer_6	cancer_Basal
2002801S3-10X5_GGATGTTAGACTAGAT	cancer_6	cancer_Basal
2002801S3-10X5_GGATGTTAGAGCAATC	cancer_6	cancer_Basal
2002801S3-10X5_GGATGTTAGAGGACAG	cancer_6	cancer_Basal
2002801S3-10X5_GGATGTTAGAGGTAAA	cancer_6	cancer_Basal
2002801S3-10X5_GGATGTTAGAGTGGGA	cancer_6	cancer_Basal
2002801S3-10X5_GGATGTTAGCCAGGAC	cancer_6	cancer_Basal
2002801S3-10X5_GGATGTTAGGAATTAC	cancer_6	cancer_Basal
2002801S3-10X5_GGATGTTAGGCTATCT	cancer_6	cancer_Basal
2002801S3-10X5_GGATGTTAGGTGGGTT	cancer_6	cancer_Basal
2002801S3-10X5_GGATGTTCAAGGGTCA	cancer_6	cancer_Basal
2002801S3-10X5_GGATGTTCACGAGGTA	cancer_6	cancer_Basal
2002801S3-10X5_GGATGTTCACTAGTAC	cancer_6	cancer_Basal
2002801S3-10X5_GGATGTTCATAGACTC	cancer_6	cancer_Basal
2002801S3-10X5_GGATGTTCATCGGTTA	cancer_6	cancer_Basal
2002801S3-10X5_GGATGTTCATGGGAAC	cancer_6	cancer_Basal
2002801S3-10X5_GGATGTTCATTACGAC	cancer_6	cancer_Basal
2002801S3-10X5_GGATGTTGTAGCACGA	cancer_6	cancer_Basal
2002801S3-10X5_GGATGTTGTAGGGTAC	cancer_6	cancer_Basal
2002801S3-10X5_GGATGTTGTAGTAGTA	cancer_6	cancer_Basal
2002801S3-10X5_GGATGTTGTATGAAAC	cancer_6	cancer_Basal
2002801S3-10X5_GGATGTTGTCTAAACC	cancer_6	cancer_Basal
2002801S3-10X5_GGATGTTGTGCAGACA	cancer_6	cancer_Basal
2002801S3-10X5_GGATGTTGTGTAACGG	cancer_6	cancer_Basal
2002801S3-10X5_GGATGTTGTGTGTGCC	cancer_6	cancer_Basal
2002801S3-10X5_GGATGTTGTTGTTTGG	cancer_6	cancer_Basal
2002801S3-10X5_GGATGTTTCAAAGACA	cancer_6	cancer_Basal
2002801S3-10X5_GGATGTTTCAGAATCT	cancer_6	cancer_Basal
2002801S3-10X5_GGATGTTTCATCCGAG	cancer_6	cancer_Basal
2002801S3-10X5_GGATGTTTCCACCTGC	cancer_6	cancer_Basal
2002801S3-10X5_GGATGTTTCCCATTCA	cancer_6	cancer_Basal
2002801S3-10X5_GGATGTTTCCCGTTAT	cancer_6	cancer_Basal
2002801S3-10X5_GGATGTTTCCCTGTCG	cancer_6	cancer_Basal
2002801S3-10X5_GGATGTTTCCGAACGC	cancer_6	cancer_Basal
2002801S3-10X5_GGATGTTTCCGCATCC	cancer_6	cancer_Basal
2002801S3-10X5_GGATGTTTCCGGTATG	cancer_6	cancer_Basal
2002801S3-10X5_GGATGTTTCCGTCAAG	cancer_6	cancer_Basal
2002801S3-10X5_GGATGTTTCCTGTACC	cancer_6	cancer_Basal
2002801S3-10X5_GGATGTTTCGATCCCT	cancer_6	cancer_Basal
2002801S3-10X5_GGATGTTTCGCGCCAA	cancer_6	cancer_Basal
2002801S3-10X5_GGATGTTTCTAAGGGA	cancer_6	cancer_Basal
2002801S3-10X5_GGATGTTTCTCGTTTA	cancer_6	cancer_Basal
2002801S3-10X5_GGATGTTTCTGTCCGT	cancer_6	cancer_Basal
2002801S3-10X5_GGATGTTTCTTGGGAC	cancer_6	cancer_Basal
2002801S3-10X5_GGGACCTAGAAAGGTA	cancer_6	cancer_Basal
2002801S3-10X5_GGGACCTAGATAGACC	cancer_6	cancer_Basal
2002801S3-10X5_GGGACCTAGCAATCCC	cancer_7	cancer_Basal
2002801S3-10X5_GGGACCTAGCCAGTAG	cancer_6	cancer_Basal
2002801S3-10X5_GGGACCTAGGATTCCC	cancer_6	cancer_Basal
2002801S3-10X5_GGGACCTAGGGCATGT	cancer_6	cancer_Basal
2002801S3-10X5_GGGACCTAGGTGACTA	cancer_6	cancer_Basal
2002801S3-10X5_GGGACCTAGTGTAAGC	cancer_6	cancer_Basal
2002801S3-10X5_GGGACCTAGTGTGTGA	cancer_6	cancer_Basal
2002801S3-10X5_GGGACCTAGTTAACGA	cancer_6	cancer_Basal
2002801S3-10X5_GGGACCTCAACACGCC	cancer_6	cancer_Basal
2002801S3-10X5_GGGACCTCAAGTACCT	cancer_6	cancer_Basal
2002801S3-10X5_GGGACCTCAATACGCT	cancer_6	cancer_Basal
2002801S3-10X5_GGGACCTCAATGGAGC	cancer_6	cancer_Basal
2002801S3-10X5_GGGACCTCAATGTTGC	cancer_6	cancer_Basal
2002801S3-10X5_GGGACCTCAGGTGGAT	cancer_6	cancer_Basal
2002801S3-10X5_GGGACCTCAGTCAGCC	cancer_7	cancer_Basal
2002801S3-10X5_GGGACCTCATTCACTT	cancer_6	cancer_Basal
2002801S3-10X5_GGGACCTGTAGCGCAA	cancer_6	cancer_Basal
2002801S3-10X5_GGGACCTGTGCAGACA	cancer_6	cancer_Basal
2002801S3-10X5_GGGACCTGTTCTCATT	cancer_6	cancer_Basal
2002801S3-10X5_GGGACCTTCAGGCGAA	cancer_6	cancer_Basal
2002801S3-10X5_GGGACCTTCATCTGTT	cancer_6	cancer_Basal
2002801S3-10X5_GGGACCTTCCACTGGG	cancer_6	cancer_Basal
2002801S3-10X5_GGGACCTTCCGCAGTG	cancer_6	cancer_Basal
2002801S3-10X5_GGGACCTTCGACGCAT	cancer_6	cancer_Basal
2002801S3-10X5_GGGACCTTCGACGCTA	cancer_6	cancer_Basal
2002801S3-10X5_GGGACCTTCTCTAACC	cancer_6	cancer_Basal
2002801S3-10X5_GGGACCTTCTGTACAA	cancer_6	cancer_Basal
2002801S3-10X5_GGGACCTTCTTGCCTA	cancer_6	cancer_Basal
2002801S3-10X5_GGGACCTTCTTTACAC	cancer_6	cancer_Basal
2002801S3-10X5_GGGAGATAGAAACGAA	cancer_6	cancer_Basal
2002801S3-10X5_GGGAGATAGAAAGACA	cancer_6	cancer_Basal
2002801S3-10X5_GGGAGATAGAAAGGTA	cancer_6	cancer_Basal
2002801S3-10X5_GGGAGATAGAAATGAG	cancer_6	cancer_Basal
2002801S3-10X5_GGGAGATAGAAGCGTT	cancer_6	cancer_Basal
2002801S3-10X5_GGGAGATAGAGCAATC	cancer_6	cancer_Basal
2002801S3-10X5_GGGAGATAGAGGGATG	cancer_6	cancer_Basal
2002801S3-10X5_GGGAGATAGAGTACCG	cancer_6	cancer_Basal
2002801S3-10X5_GGGAGATAGATAGACC	cancer_6	cancer_Basal
2002801S3-10X5_GGGAGATAGATTACCC	cancer_6	cancer_Basal
2002801S3-10X5_GGGAGATAGCAAAGGG	cancer_6	cancer_Basal
2002801S3-10X5_GGGAGATAGCTAACAG	cancer_6	cancer_Basal
2002801S3-10X5_GGGAGATAGCTGATAG	cancer_6	cancer_Basal
2002801S3-10X5_GGGAGATAGGCGAAGA	cancer_6	cancer_Basal
2002801S3-10X5_GGGAGATAGGCTACAA	cancer_6	cancer_Basal
2002801S3-10X5_GGGAGATAGGTCAGAT	cancer_6	cancer_Basal
2002801S3-10X5_GGGAGATAGGTTACCT	cancer_6	cancer_Basal
2002801S3-10X5_GGGAGATAGTATCGGA	cancer_6	cancer_Basal
2002801S3-10X5_GGGAGATAGTTTAGGA	cancer_6	cancer_Basal
2002801S3-10X5_GGGAGATCACCGAAAG	cancer_6	cancer_Basal
2002801S3-10X5_GGGAGATCACGCATCG	cancer_6	cancer_Basal
2002801S3-10X5_GGGAGATCAGTCAGAG	cancer_6	cancer_Basal
2002801S3-10X5_GGGAGATCAGTTCATG	cancer_6	cancer_Basal
2002801S3-10X5_GGGAGATGTAATAGCA	cancer_6	cancer_Basal
2002801S3-10X5_GGGAGATGTACTCAAC	cancer_6	cancer_Basal
2002801S3-10X5_GGGAGATGTCACACGC	cancer_6	cancer_Basal
2002801S3-10X5_GGGAGATGTCCTGCTT	cancer_6	cancer_Basal
2002801S3-10X5_GGGAGATGTTAAGAAC	cancer_6	cancer_Basal
2002801S3-10X5_GGGAGATGTTCAGCGC	cancer_6	cancer_Basal
2002801S3-10X5_GGGAGATGTTTAAGCC	cancer_6	cancer_Basal
2002801S3-10X5_GGGAGATTCCGCTGCT	cancer_6	cancer_Basal
2002801S3-10X5_GGGAGATTCGCCTAGA	cancer_6	cancer_Basal
2002801S3-10X5_GGGAGATTCGTTGCCT	cancer_6	cancer_Basal
2002801S3-10X5_GGGAGATTCTCTAGGA	cancer_6	cancer_Basal
2002801S3-10X5_GGGAGATTCTGCAGGT	cancer_6	cancer_Basal
2002801S3-10X5_GGGAGATTCTTAACGA	cancer_6	cancer_Basal
2002801S3-10X5_GGGATGAAGACAAGCC	cancer_6	cancer_Basal
2002801S3-10X5_GGGATGAAGAGCAATC	cancer_7	cancer_Basal
2002801S3-10X5_GGGATGAAGCGGACTG	cancer_6	cancer_Basal
2002801S3-10X5_GGGATGAAGCTAACAG	cancer_6	cancer_Basal
2002801S3-10X5_GGGATGAAGGAGTGGA	cancer_6	cancer_Basal
2002801S3-10X5_GGGATGAAGGCCTAGG	cancer_6	cancer_Basal
2002801S3-10X5_GGGATGAAGGCTTGAA	cancer_6	cancer_Basal
2002801S3-10X5_GGGATGAAGGGTTTCT	cancer_6	cancer_Basal
2002801S3-10X5_GGGATGAAGGTGATAT	cancer_6	cancer_Basal
2002801S3-10X5_GGGATGAAGGTGGGTC	cancer_6	cancer_Basal
2002801S3-10X5_GGGATGAAGTCTATAC	cancer_6	cancer_Basal
2002801S3-10X5_GGGATGAAGTTAAGGC	cancer_6	cancer_Basal
2002801S3-10X5_GGGATGACAAACTGCT	cancer_6	cancer_Basal
2002801S3-10X5_GGGATGACAAAGTCAA	cancer_6	cancer_Basal
2002801S3-10X5_GGGATGACAATGTTGC	cancer_6	cancer_Basal
2002801S3-10X5_GGGATGACACACAGAG	cancer_6	cancer_Basal
2002801S3-10X5_GGGATGACAGGTCTCG	cancer_6	cancer_Basal
2002801S3-10X5_GGGATGACATAGACTC	cancer_6	cancer_Basal
2002801S3-10X5_GGGATGACATCGATTG	cancer_6	cancer_Basal
2002801S3-10X5_GGGATGACATGCCTAA	cancer_6	cancer_Basal
2002801S3-10X5_GGGATGAGTAAGGATT	cancer_6	cancer_Basal
2002801S3-10X5_GGGATGAGTAGGCTGA	cancer_6	cancer_Basal
2002801S3-10X5_GGGATGAGTCATATCG	cancer_6	cancer_Basal
2002801S3-10X5_GGGATGAGTCTAGAGG	cancer_6	cancer_Basal
2002801S3-10X5_GGGATGAGTCTGATTG	cancer_6	cancer_Basal
2002801S3-10X5_GGGATGAGTCTTGCGG	cancer_6	cancer_Basal
2002801S3-10X5_GGGATGAGTTGGAGGT	cancer_6	cancer_Basal
2002801S3-10X5_GGGATGATCAATTTGG	cancer_6	cancer_Basal
2002801S3-10X5_GGGATGATCACCAAAT	cancer_6	cancer_Basal
2002801S3-10X5_GGGATGATCACCATTC	cancer_6	cancer_Basal
2002801S3-10X5_GGGATGATCAGACAAG	cancer_6	cancer_Basal
2002801S3-10X5_GGGATGATCAGAGTTT	cancer_6	cancer_Basal
2002801S3-10X5_GGGATGATCATCTGTT	cancer_6	cancer_Basal
2002801S3-10X5_GGGATGATCCAGAAAG	cancer_6	cancer_Basal
2002801S3-10X5_GGGATGATCCGCATAA	cancer_6	cancer_Basal
2002801S3-10X5_GGGATGATCCGGTAGT	cancer_6	cancer_Basal
2002801S3-10X5_GGGATGATCCTGTAGA	cancer_6	cancer_Basal
2002801S3-10X5_GGGATGATCGAATGCT	cancer_6	cancer_Basal
2002801S3-10X5_GGGATGATCGATACCG	cancer_6	cancer_Basal
2002801S3-10X5_GGGATGATCGCCGTGA	cancer_6	cancer_Basal
2002801S3-10X5_GGGATGATCGCCTGCT	cancer_6	cancer_Basal
2002801S3-10X5_GGGATGATCGTAGGAG	cancer_6	cancer_Basal
2002801S3-10X5_GGGATGATCTGAGTGC	cancer_6	cancer_Basal
2002801S3-10X5_GGGATGATCTGCCCTA	cancer_6	cancer_Basal
2002801S3-10X5_GGGATGATCTTCAACC	cancer_6	cancer_Basal
2002801S3-10X5_GGGTCTGAGACCTTTG	cancer_6	cancer_Basal
2002801S3-10X5_GGGTCTGAGCACGTAA	cancer_6	cancer_Basal
2002801S3-10X5_GGGTCTGAGCCGATTT	cancer_6	cancer_Basal
2002801S3-10X5_GGGTCTGAGCGTGGCA	cancer_6	cancer_Basal
2002801S3-10X5_GGGTCTGAGGCAGGTT	cancer_6	cancer_Basal
2002801S3-10X5_GGGTCTGAGGCCTAGG	cancer_6	cancer_Basal
2002801S3-10X5_GGGTCTGAGGGCATGT	cancer_7	cancer_Basal
2002801S3-10X5_GGGTCTGAGGGCTTCC	cancer_6	cancer_Basal
2002801S3-10X5_GGGTCTGAGGGTCGGT	cancer_6	cancer_Basal
2002801S3-10X5_GGGTCTGAGGTCGGGT	cancer_6	cancer_Basal
2002801S3-10X5_GGGTCTGAGGTTCAGA	cancer_6	cancer_Basal
2002801S3-10X5_GGGTCTGAGTATGACA	cancer_6	cancer_Basal
2002801S3-10X5_GGGTCTGAGTCATTTG	cancer_6	cancer_Basal
2002801S3-10X5_GGGTCTGAGTGAACAT	cancer_6	cancer_Basal
2002801S3-10X5_GGGTCTGAGTTAACGA	cancer_6	cancer_Basal
2002801S3-10X5_GGGTCTGCAACTGCTA	cancer_6	cancer_Basal
2002801S3-10X5_GGGTCTGCAATACGCT	cancer_6	cancer_Basal
2002801S3-10X5_GGGTCTGCACCTATCC	cancer_6	cancer_Basal
2002801S3-10X5_GGGTCTGCAGCAGTTT	cancer_6	cancer_Basal
2002801S3-10X5_GGGTCTGCAGGCTGAA	cancer_6	cancer_Basal
2002801S3-10X5_GGGTCTGCATAGACTC	cancer_6	cancer_Basal
2002801S3-10X5_GGGTCTGCATGAAGTA	cancer_6	cancer_Basal
2002801S3-10X5_GGGTCTGCATGTTGAC	cancer_6	cancer_Basal
2002801S3-10X5_GGGTCTGGTAACGCGA	cancer_6	cancer_Basal
2002801S3-10X5_GGGTCTGGTAACGTTC	cancer_6	cancer_Basal
2002801S3-10X5_GGGTCTGGTATGGTTC	cancer_6	cancer_Basal
2002801S3-10X5_GGGTCTGGTATTCGTG	cancer_6	cancer_Basal
2002801S3-10X5_GGGTCTGGTCTAGAGG	cancer_6	cancer_Basal
2002801S3-10X5_GGGTCTGGTGAGGCTA	cancer_6	cancer_Basal
2002801S3-10X5_GGGTCTGGTGAGTGAC	cancer_6	cancer_Basal
2002801S3-10X5_GGGTCTGGTGGTACAG	cancer_6	cancer_Basal
2002801S3-10X5_GGGTCTGGTTCCACGG	cancer_6	cancer_Basal
2002801S3-10X5_GGGTCTGGTTGGACCC	cancer_6	cancer_Basal
2002801S3-10X5_GGGTCTGGTTTCGCTC	cancer_6	cancer_Basal
2002801S3-10X5_GGGTCTGTCAAACTGT	cancer_6	cancer_Basal
2002801S3-10X5_GGGTCTGTCAATTTGG	cancer_6	cancer_Basal
2002801S3-10X5_GGGTCTGTCACAAGCC	cancer_6	cancer_Basal
2002801S3-10X5_GGGTCTGTCACATACG	cancer_6	cancer_Basal
2002801S3-10X5_GGGTCTGTCACCATTC	cancer_6	cancer_Basal
2002801S3-10X5_GGGTCTGTCAGGATCC	cancer_6	cancer_Basal
2002801S3-10X5_GGGTCTGTCATTGACA	cancer_6	cancer_Basal
2002801S3-10X5_GGGTCTGTCCTGTAGA	cancer_6	cancer_Basal
2002801S3-10X5_GGGTCTGTCGAGAGTA	cancer_6	cancer_Basal
2002801S3-10X5_GGGTCTGTCGCGCCAA	cancer_6	cancer_Basal
2002801S3-10X5_GGGTCTGTCGTACTGG	cancer_6	cancer_Basal
2002801S3-10X5_GGGTCTGTCTCACACT	cancer_6	cancer_Basal
2002801S3-10X5_GGGTCTGTCTCGAGGT	cancer_6	cancer_Basal
2002801S3-10X5_GGTGAAGAGACTAAGT	cancer_6	cancer_Basal
2002801S3-10X5_GGTGAAGAGAGACCGC	cancer_6	cancer_Basal
2002801S3-10X5_GGTGAAGAGGAACCTA	cancer_6	cancer_Basal
2002801S3-10X5_GGTGAAGAGGAGTGGA	cancer_6	cancer_Basal
2002801S3-10X5_GGTGAAGAGGGACTTA	cancer_6	cancer_Basal
2002801S3-10X5_GGTGAAGAGTAGTGCG	cancer_6	cancer_Basal
2002801S3-10X5_GGTGAAGAGTCGAGTA	cancer_6	cancer_Basal
2002801S3-10X5_GGTGAAGAGTTGTAGA	cancer_6	cancer_Basal
2002801S3-10X5_GGTGAAGCAACGATCT	cancer_6	cancer_Basal
2002801S3-10X5_GGTGAAGCACAGACTT	cancer_6	cancer_Basal
2002801S3-10X5_GGTGAAGCACATGACT	cancer_6	cancer_Basal
2002801S3-10X5_GGTGAAGCAGATCCAT	cancer_6	cancer_Basal
2002801S3-10X5_GGTGAAGCAGTCAGCC	cancer_6	cancer_Basal
2002801S3-10X5_GGTGAAGCATTCCTCG	cancer_6	cancer_Basal
2002801S3-10X5_GGTGAAGGTAAGGGCT	cancer_6	cancer_Basal
2002801S3-10X5_GGTGAAGGTACAGTTC	cancer_6	cancer_Basal
2002801S3-10X5_GGTGAAGGTACCGTAT	cancer_6	cancer_Basal
2002801S3-10X5_GGTGAAGGTAGATTAG	cancer_6	cancer_Basal
2002801S3-10X5_GGTGAAGGTCACACGC	cancer_6	cancer_Basal
2002801S3-10X5_GGTGAAGGTCTAAACC	cancer_6	cancer_Basal
2002801S3-10X5_GGTGAAGGTGATAAAC	cancer_6	cancer_Basal
2002801S3-10X5_GGTGAAGGTGGTCTCG	cancer_6	cancer_Basal
2002801S3-10X5_GGTGAAGGTTAAGACA	cancer_6	cancer_Basal
2002801S3-10X5_GGTGAAGTCAAGCCAC	cancer_6	cancer_Basal
2002801S3-10X5_GGTGAAGTCAATACAC	cancer_7	cancer_Basal
2002801S3-10X5_GGTGAAGTCACAAGCC	cancer_6	cancer_Basal
2002801S3-10X5_GGTGAAGTCACCCTCA	cancer_6	cancer_Basal
2002801S3-10X5_GGTGAAGTCACCGGGT	cancer_6	cancer_Basal
2002801S3-10X5_GGTGAAGTCACCTTAT	cancer_6	cancer_Basal
2002801S3-10X5_GGTGAAGTCACGGATC	cancer_6	cancer_Basal
2002801S3-10X5_GGTGAAGTCCACGAAT	cancer_6	cancer_Basal
2002801S3-10X5_GGTGAAGTCCATCCTA	cancer_6	cancer_Basal
2002801S3-10X5_GGTGAAGTCCGATGGT	cancer_6	cancer_Basal
2002801S3-10X5_GGTGAAGTCCGCAGTG	cancer_6	cancer_Basal
2002801S3-10X5_GGTGAAGTCCTAAGTG	cancer_6	cancer_Basal
2002801S3-10X5_GGTGAAGTCCTTAGTC	cancer_6	cancer_Basal
2002801S3-10X5_GGTGAAGTCGCCTAAG	cancer_6	cancer_Basal
2002801S3-10X5_GGTGAAGTCGGAGATA	cancer_6	cancer_Basal
2002801S3-10X5_GGTGAAGTCGGAGCAA	cancer_6	cancer_Basal
2002801S3-10X5_GGTGAAGTCTCAAGCG	cancer_6	cancer_Basal
2002801S3-10X5_GGTGAAGTCTTAGAAC	cancer_6	cancer_Basal
2002801S3-10X5_GGTGTTAAGAGCAATC	cancer_6	cancer_Basal
2002801S3-10X5_GGTGTTAAGCGATCTC	cancer_6	cancer_Basal
2002801S3-10X5_GGTGTTAAGCGGTAGC	cancer_6	cancer_Basal
2002801S3-10X5_GGTGTTAAGGAGTGAG	cancer_6	cancer_Basal
2002801S3-10X5_GGTGTTAAGGCCGAGT	cancer_6	cancer_Basal
2002801S3-10X5_GGTGTTAAGGCCTAGG	cancer_6	cancer_Basal
2002801S3-10X5_GGTGTTAAGGGAAACG	cancer_6	cancer_Basal
2002801S3-10X5_GGTGTTAAGTTACCGC	cancer_6	cancer_Basal
2002801S3-10X5_GGTGTTACAAACTGCT	cancer_6	cancer_Basal
2002801S3-10X5_GGTGTTACAACGATCT	cancer_6	cancer_Basal
2002801S3-10X5_GGTGTTACAAGGACTG	cancer_6	cancer_Basal
2002801S3-10X5_GGTGTTACAAGGCTCC	cancer_6	cancer_Basal
2002801S3-10X5_GGTGTTACAATGAAAC	cancer_6	cancer_Basal
2002801S3-10X5_GGTGTTACACAGCGTC	cancer_6	cancer_Basal
2002801S3-10X5_GGTGTTACACCGAAAG	cancer_6	cancer_Basal
2002801S3-10X5_GGTGTTACAGAGTGTG	cancer_6	cancer_Basal
2002801S3-10X5_GGTGTTACATTCGACA	cancer_6	cancer_Basal
2002801S3-10X5_GGTGTTAGTCATATGC	cancer_6	cancer_Basal
2002801S3-10X5_GGTGTTAGTCCTCCAT	cancer_6	cancer_Basal
2002801S3-10X5_GGTGTTAGTGAAATCA	cancer_6	cancer_Basal
2002801S3-10X5_GGTGTTAGTGGGTCAA	cancer_6	cancer_Basal
2002801S3-10X5_GGTGTTAGTTAAGATG	cancer_6	cancer_Basal
2002801S3-10X5_GGTGTTAGTTATGTGC	cancer_6	cancer_Basal
2002801S3-10X5_GGTGTTAGTTCCGGCA	cancer_6	cancer_Basal
2002801S3-10X5_GGTGTTATCAATACAC	cancer_6	cancer_Basal
2002801S3-10X5_GGTGTTATCAATCCCT	cancer_6	cancer_Basal
2002801S3-10X5_GGTGTTATCACCCTTA	cancer_6	cancer_Basal
2002801S3-10X5_GGTGTTATCACCGGGT	cancer_6	cancer_Basal
2002801S3-10X5_GGTGTTATCACGCTCC	cancer_6	cancer_Basal
2002801S3-10X5_GGTGTTATCACGGTCA	cancer_6	cancer_Basal
2002801S3-10X5_GGTGTTATCATTTGCC	cancer_6	cancer_Basal
2002801S3-10X5_GGTGTTATCCTACGTT	cancer_6	cancer_Basal
2002801S3-10X5_GGTGTTATCCTTACGT	cancer_6	cancer_Basal
2002801S3-10X5_GGTGTTATCGCAGGTT	cancer_6	cancer_Basal
2002801S3-10X5_GGTGTTATCGCGATCG	cancer_6	cancer_Basal
2002801S3-10X5_GGTGTTATCGGTGTTA	cancer_6	cancer_Basal
2002801S3-10X5_GGTGTTATCGTCACAG	cancer_7	cancer_Basal
2002801S3-10X5_GGTGTTATCTCGCTTG	cancer_6	cancer_Basal
2002801S3-10X5_GGTGTTATCTGATTCT	cancer_6	cancer_Basal
2002801S3-10X5_GGTGTTATCTGTAGTA	cancer_6	cancer_Basal
2002801S3-10X5_GTCAAGTAGATAGTCA	cancer_6	cancer_Basal
2002801S3-10X5_GTCAAGTAGATTACGG	cancer_6	cancer_Basal
2002801S3-10X5_GTCAAGTAGATTCCTA	cancer_6	cancer_Basal
2002801S3-10X5_GTCAAGTAGCAGGCTA	cancer_6	cancer_Basal
2002801S3-10X5_GTCAAGTAGCGACATA	cancer_6	cancer_Basal
2002801S3-10X5_GTCAAGTAGGATTCCC	cancer_6	cancer_Basal
2002801S3-10X5_GTCAAGTAGGCACGAC	cancer_6	cancer_Basal
2002801S3-10X5_GTCAAGTAGGCATGGT	cancer_6	cancer_Basal
2002801S3-10X5_GTCAAGTAGGTGCTAG	cancer_6	cancer_Basal
2002801S3-10X5_GTCAAGTAGTGGACGT	cancer_6	cancer_Basal
2002801S3-10X5_GTCAAGTAGTTGCAAG	cancer_6	cancer_Basal
2002801S3-10X5_GTCAAGTCAAAGCAAT	cancer_6	cancer_Basal
2002801S3-10X5_GTCAAGTCAACGATGG	cancer_6	cancer_Basal
2002801S3-10X5_GTCAAGTCAAGCGCTC	cancer_6	cancer_Basal
2002801S3-10X5_GTCAAGTCAAGGACAC	cancer_6	cancer_Basal
2002801S3-10X5_GTCAAGTCAATTCCTT	cancer_6	cancer_Basal
2002801S3-10X5_GTCAAGTCACACGCTG	cancer_6	cancer_Basal
2002801S3-10X5_GTCAAGTCACCAGCAC	cancer_6	cancer_Basal
2002801S3-10X5_GTCAAGTCACGACGAA	cancer_6	cancer_Basal
2002801S3-10X5_GTCAAGTCATACAGCT	cancer_6	cancer_Basal
2002801S3-10X5_GTCAAGTCATATACCG	cancer_6	cancer_Basal
2002801S3-10X5_GTCAAGTCATTGTGCA	cancer_6	cancer_Basal
2002801S3-10X5_GTCAAGTGTAGTACCT	cancer_6	cancer_Basal
2002801S3-10X5_GTCAAGTGTGAGGCTA	cancer_6	cancer_Basal
2002801S3-10X5_GTCAAGTGTGATAAAC	cancer_6	cancer_Basal
2002801S3-10X5_GTCAAGTGTTAAGACA	cancer_6	cancer_Basal
2002801S3-10X5_GTCAAGTGTTCCGGCA	cancer_6	cancer_Basal
2002801S3-10X5_GTCAAGTGTTTGACTG	cancer_6	cancer_Basal
2002801S3-10X5_GTCAAGTTCACCATTC	cancer_6	cancer_Basal
2002801S3-10X5_GTCAAGTTCACCTTAT	cancer_6	cancer_Basal
2002801S3-10X5_GTCAAGTTCACTTGTC	cancer_6	cancer_Basal
2002801S3-10X5_GTCAAGTTCATCACCC	cancer_6	cancer_Basal
2002801S3-10X5_GTCAAGTTCATGCATG	cancer_6	cancer_Basal
2002801S3-10X5_GTCAAGTTCCCTGCCA	cancer_6	cancer_Basal
2002801S3-10X5_GTCAAGTTCCTGTAGA	cancer_6	cancer_Basal
2002801S3-10X5_GTCAAGTTCGAATCCA	cancer_6	cancer_Basal
2002801S3-10X5_GTCAAGTTCGGAGCAA	cancer_7	cancer_Basal
2002801S3-10X5_GTCAAGTTCTAAACAC	cancer_6	cancer_Basal
2002801S3-10X5_GTCAAGTTCTAAACTG	cancer_6	cancer_Basal
2002801S3-10X5_GTCAAGTTCTCTGAGA	cancer_6	cancer_Basal
2002801S3-10X5_GTCAAGTTCTGCCCTA	cancer_6	cancer_Basal
2002801S3-10X5_GTCAAGTTCTGTCTCG	cancer_6	cancer_Basal
2002801S3-10X5_GTCAAGTTCTGTGCAA	cancer_6	cancer_Basal
2002801S3-10X5_GTCAAGTTCTTGCATC	cancer_6	cancer_Basal
2002801S3-10X5_GTCAAGTTCTTGTCGT	cancer_6	cancer_Basal
2002801S3-10X5_GTCACGGAGAGGTAAA	cancer_6	cancer_Basal
2002801S3-10X5_GTCACGGAGAGTACCG	cancer_6	cancer_Basal
2002801S3-10X5_GTCACGGAGATACGGT	cancer_6	cancer_Basal
2002801S3-10X5_GTCACGGAGATGTCAG	cancer_6	cancer_Basal
2002801S3-10X5_GTCACGGAGCAGGCTA	cancer_6	cancer_Basal
2002801S3-10X5_GTCACGGAGGCGATAC	cancer_6	cancer_Basal
2002801S3-10X5_GTCACGGAGGCTAGCA	cancer_6	cancer_Basal
2002801S3-10X5_GTCACGGAGGGCATGT	cancer_6	cancer_Basal
2002801S3-10X5_GTCACGGAGTATCGGA	cancer_6	cancer_Basal
2002801S3-10X5_GTCACGGAGTCGCCTA	cancer_6	cancer_Basal
2002801S3-10X5_GTCACGGAGTGGAGAG	cancer_6	cancer_Basal
2002801S3-10X5_GTCACGGAGTGGCCGA	cancer_6	cancer_Basal
2002801S3-10X5_GTCACGGAGTTAAGGC	cancer_6	cancer_Basal
2002801S3-10X5_GTCACGGAGTTACCGC	cancer_6	cancer_Basal
2002801S3-10X5_GTCACGGAGTTGCAAG	cancer_6	cancer_Basal
2002801S3-10X5_GTCACGGCAATAACGA	cancer_6	cancer_Basal
2002801S3-10X5_GTCACGGCACAGGAGT	cancer_6	cancer_Basal
2002801S3-10X5_GTCACGGCACGAAAGC	cancer_6	cancer_Basal
2002801S3-10X5_GTCACGGCACGGTAAG	cancer_6	cancer_Basal
2002801S3-10X5_GTCACGGCACTACAGT	cancer_7	cancer_Basal
2002801S3-10X5_GTCACGGCACTTCGAA	cancer_6	cancer_Basal
2002801S3-10X5_GTCACGGCATGACGGA	cancer_6	cancer_Basal
2002801S3-10X5_GTCACGGGTACTCAAC	cancer_6	cancer_Basal
2002801S3-10X5_GTCACGGGTATCTGCA	cancer_6	cancer_Basal
2002801S3-10X5_GTCACGGGTCCAGTAT	cancer_6	cancer_Basal
2002801S3-10X5_GTCACGGGTCCTCCAT	cancer_6	cancer_Basal
2002801S3-10X5_GTCACGGGTTAAAGTG	cancer_7	cancer_Basal
2002801S3-10X5_GTCACGGGTTACAGAA	cancer_6	cancer_Basal
2002801S3-10X5_GTCACGGGTTACTGAC	cancer_6	cancer_Basal
2002801S3-10X5_GTCACGGGTTAGGGTG	cancer_6	cancer_Basal
2002801S3-10X5_GTCACGGGTTTGACTG	cancer_6	cancer_Basal
2002801S3-10X5_GTCACGGTCAAAGACA	cancer_6	cancer_Basal
2002801S3-10X5_GTCACGGTCACAAGCC	cancer_6	cancer_Basal
2002801S3-10X5_GTCACGGTCAGTCAGT	cancer_6	cancer_Basal
2002801S3-10X5_GTCACGGTCATGACCG	cancer_6	cancer_Basal
2002801S3-10X5_GTCACGGTCCATGCAG	cancer_6	cancer_Basal
2002801S3-10X5_GTCACGGTCCCTGCCA	cancer_6	cancer_Basal
2002801S3-10X5_GTCACGGTCCCTTGTG	cancer_6	cancer_Basal
2002801S3-10X5_GTCACGGTCCTTAGTC	cancer_6	cancer_Basal
2002801S3-10X5_GTCACGGTCCTTGACC	cancer_6	cancer_Basal
2002801S3-10X5_GTCACGGTCGAACGGA	cancer_6	cancer_Basal
2002801S3-10X5_GTCACGGTCGAATGCT	cancer_6	cancer_Basal
2002801S3-10X5_GTCACGGTCGCCATAA	cancer_6	cancer_Basal
2002801S3-10X5_GTCACGGTCGCCGTGA	cancer_6	cancer_Basal
2002801S3-10X5_GTCACGGTCTACTGTC	cancer_6	cancer_Basal
2002801S3-10X5_GTCACGGTCTCTCCTC	cancer_6	cancer_Basal
2002801S3-10X5_GTCACGGTCTTCAACC	cancer_6	cancer_Basal
2002801S3-10X5_GTCATTTAGAAACCAT	cancer_6	cancer_Basal
2002801S3-10X5_GTCATTTAGAAAGACA	cancer_6	cancer_Basal
2002801S3-10X5_GTCATTTAGACTACGA	cancer_6	cancer_Basal
2002801S3-10X5_GTCATTTAGACTGGGT	cancer_6	cancer_Basal
2002801S3-10X5_GTCATTTAGAGCTGCA	cancer_6	cancer_Basal
2002801S3-10X5_GTCATTTAGATCCCAT	cancer_6	cancer_Basal
2002801S3-10X5_GTCATTTAGCGAGAAA	cancer_6	cancer_Basal
2002801S3-10X5_GTCATTTAGGAGAAGC	cancer_6	cancer_Basal
2002801S3-10X5_GTCATTTAGGCCCGTT	cancer_6	cancer_Basal
2002801S3-10X5_GTCATTTAGGCTACAA	cancer_6	cancer_Basal
2002801S3-10X5_GTCATTTAGGTGAGAG	cancer_6	cancer_Basal
2002801S3-10X5_GTCATTTAGTCACGCC	cancer_6	cancer_Basal
2002801S3-10X5_GTCATTTCAAGCCATT	cancer_6	cancer_Basal
2002801S3-10X5_GTCATTTCAAGCGATG	cancer_6	cancer_Basal
2002801S3-10X5_GTCATTTCAATCGGTT	cancer_6	cancer_Basal
2002801S3-10X5_GTCATTTCACAGCGTC	cancer_6	cancer_Basal
2002801S3-10X5_GTCATTTCACGGCGTT	cancer_6	cancer_Basal
2002801S3-10X5_GTCATTTCACGTCAGC	cancer_6	cancer_Basal
2002801S3-10X5_GTCATTTCACTTCGAA	cancer_6	cancer_Basal
2002801S3-10X5_GTCATTTCAGTCAGCC	cancer_6	cancer_Basal
2002801S3-10X5_GTCATTTCATAACCTG	cancer_6	cancer_Basal
2002801S3-10X5_GTCATTTCATAGACTC	cancer_6	cancer_Basal
2002801S3-10X5_GTCATTTCATGGAATA	cancer_6	cancer_Basal
2002801S3-10X5_GTCATTTCATTACCTT	cancer_6	cancer_Basal
2002801S3-10X5_GTCATTTGTCCCTTGT	cancer_6	cancer_Basal
2002801S3-10X5_GTCATTTGTCCTGCTT	cancer_6	cancer_Basal
2002801S3-10X5_GTCATTTGTCGAGATG	cancer_6	cancer_Basal
2002801S3-10X5_GTCATTTGTCGCGTGT	cancer_6	cancer_Basal
2002801S3-10X5_GTCATTTGTGCAACGA	cancer_6	cancer_Basal
2002801S3-10X5_GTCATTTGTGCAGACA	cancer_6	cancer_Basal
2002801S3-10X5_GTCATTTGTGTTTGGT	cancer_6	cancer_Basal
2002801S3-10X5_GTCATTTGTTAGGGTG	cancer_6	cancer_Basal
2002801S3-10X5_GTCATTTGTTCCACGG	cancer_6	cancer_Basal
2002801S3-10X5_GTCATTTTCACATAAC	cancer_6	cancer_Basal
2002801S3-10X5_GTCATTTTCACCCTTA	cancer_6	cancer_Basal
2002801S3-10X5_GTCATTTTCATGCAGC	cancer_6	cancer_Basal
2002801S3-10X5_GTCATTTTCATTGATG	cancer_6	cancer_Basal
2002801S3-10X5_GTCATTTTCCATGCAG	cancer_6	cancer_Basal
2002801S3-10X5_GTCATTTTCCCATTTA	cancer_6	cancer_Basal
2002801S3-10X5_GTCATTTTCCCGTTAT	cancer_6	cancer_Basal
2002801S3-10X5_GTCATTTTCCCTTCTC	cancer_6	cancer_Basal
2002801S3-10X5_GTCATTTTCCTGTACT	cancer_6	cancer_Basal
2002801S3-10X5_GTCATTTTCGAATCCA	cancer_6	cancer_Basal
2002801S3-10X5_GTCATTTTCGACGGAG	cancer_6	cancer_Basal
2002801S3-10X5_GTCATTTTCGTAAAGG	cancer_6	cancer_Basal
2002801S3-10X5_GTCATTTTCTACTGTC	cancer_6	cancer_Basal
2002801S3-10X5_GTCATTTTCTCCTGTA	cancer_6	cancer_Basal
2002801S3-10X5_GTCATTTTCTCTAACC	cancer_6	cancer_Basal
2002801S3-10X5_GTCATTTTCTTAGAAC	cancer_6	cancer_Basal
2002801S3-10X5_GTCATTTTCTTAGTGA	cancer_6	cancer_Basal
2002801S3-10X5_GTCATTTTCTTGCATC	cancer_6	cancer_Basal
2002801S3-10X5_GTCATTTTCTTGCCTA	cancer_6	cancer_Basal
2002801S3-10X5_GTCCTCAAGAAACCCA	cancer_6	cancer_Basal
2002801S3-10X5_GTCCTCAAGAAACTGC	cancer_6	cancer_Basal
2002801S3-10X5_GTCCTCAAGAAGCGTT	cancer_6	cancer_Basal
2002801S3-10X5_GTCCTCAAGACTCACC	cancer_6	cancer_Basal
2002801S3-10X5_GTCCTCAAGAGGACAG	cancer_6	cancer_Basal
2002801S3-10X5_GTCCTCAAGAGGTAAA	cancer_6	cancer_Basal
2002801S3-10X5_GTCCTCAAGATCCCAT	cancer_6	cancer_Basal
2002801S3-10X5_GTCCTCAAGATCCGAG	cancer_6	cancer_Basal
2002801S3-10X5_GTCCTCAAGCAAATCA	cancer_6	cancer_Basal
2002801S3-10X5_GTCCTCAAGCAATCCC	cancer_6	cancer_Basal
2002801S3-10X5_GTCCTCAAGCAGGTCA	cancer_6	cancer_Basal
2002801S3-10X5_GTCCTCAAGGAGTACC	cancer_6	cancer_Basal
2002801S3-10X5_GTCCTCAAGGCAGAGA	cancer_6	cancer_Basal
2002801S3-10X5_GTCCTCAAGGTGGCTG	cancer_6	cancer_Basal
2002801S3-10X5_GTCCTCAAGTCAGAAC	cancer_6	cancer_Basal
2002801S3-10X5_GTCCTCAAGTGGGTCG	cancer_6	cancer_Basal
2002801S3-10X5_GTCCTCAAGTGTCTCG	cancer_6	cancer_Basal
2002801S3-10X5_GTCCTCAAGTGTGTGA	cancer_6	cancer_Basal
2002801S3-10X5_GTCCTCAAGTTACCGC	cancer_6	cancer_Basal
2002801S3-10X5_GTCCTCACACAGACTT	cancer_6	cancer_Basal
2002801S3-10X5_GTCCTCACACCAGCAC	cancer_6	cancer_Basal
2002801S3-10X5_GTCCTCACACGGCCAT	cancer_6	cancer_Basal
2002801S3-10X5_GTCCTCACACGGCGTT	cancer_6	cancer_Basal
2002801S3-10X5_GTCCTCACATCTCGCT	cancer_6	cancer_Basal
2002801S3-10X5_GTCCTCACATTCTTAC	cancer_6	cancer_Basal
2002801S3-10X5_GTCCTCAGTAGAGCTG	cancer_6	cancer_Basal
2002801S3-10X5_GTCCTCAGTAGCTGCC	cancer_6	cancer_Basal
2002801S3-10X5_GTCCTCAGTCAAGCGA	cancer_6	cancer_Basal
2002801S3-10X5_GTCCTCAGTCACCTAA	cancer_6	cancer_Basal
2002801S3-10X5_GTCCTCAGTCATATGC	cancer_6	cancer_Basal
2002801S3-10X5_GTCCTCAGTCTAACGT	cancer_6	cancer_Basal
2002801S3-10X5_GTCCTCAGTCTTCAAG	cancer_6	cancer_Basal
2002801S3-10X5_GTCCTCAGTGACGCCT	cancer_6	cancer_Basal
2002801S3-10X5_GTCCTCAGTGTTCGAT	cancer_6	cancer_Basal
2002801S3-10X5_GTCCTCAGTTACTGAC	cancer_6	cancer_Basal
2002801S3-10X5_GTCCTCAGTTGACGTT	cancer_6	cancer_Basal
2002801S3-10X5_GTCCTCATCAAACTGT	cancer_6	cancer_Basal
2002801S3-10X5_GTCCTCATCAGCCATG	cancer_6	cancer_Basal
2002801S3-10X5_GTCCTCATCAGGCGAA	cancer_6	cancer_Basal
2002801S3-10X5_GTCCTCATCCGGTATG	cancer_6	cancer_Basal
2002801S3-10X5_GTCCTCATCCGTCAAG	cancer_6	cancer_Basal
2002801S3-10X5_GTCCTCATCCTCACTA	cancer_6	cancer_Basal
2002801S3-10X5_GTCCTCATCGATACCG	cancer_6	cancer_Basal
2002801S3-10X5_GTCCTCATCGCGTTTC	cancer_6	cancer_Basal
2002801S3-10X5_GTCCTCATCGTGGACC	cancer_6	cancer_Basal
2002801S3-10X5_GTCCTCATCTACTATC	cancer_6	cancer_Basal
2002801S3-10X5_GTCCTCATCTAGATCA	cancer_6	cancer_Basal
2002801S3-10X5_GTCCTCATCTGTAGTA	cancer_6	cancer_Basal
2002801S3-10X5_GTCCTCATCTTCAACC	cancer_6	cancer_Basal
2002801S3-10X5_GTCCTCATCTTGCATC	cancer_6	cancer_Basal
2002801S3-10X5_GTCGTAAAGAAAGCCT	cancer_6	cancer_Basal
2002801S3-10X5_GTCGTAAAGAAAGGTA	cancer_6	cancer_Basal
2002801S3-10X5_GTCGTAAAGACCGGGT	cancer_6	cancer_Basal
2002801S3-10X5_GTCGTAAAGAGTCTGG	cancer_6	cancer_Basal
2002801S3-10X5_GTCGTAAAGCGGACTG	cancer_6	cancer_Basal
2002801S3-10X5_GTCGTAAAGCGTACGG	cancer_6	cancer_Basal
2002801S3-10X5_GTCGTAAAGGAGTGGA	cancer_6	cancer_Basal
2002801S3-10X5_GTCGTAAAGGCTTGAA	cancer_6	cancer_Basal
2002801S3-10X5_GTCGTAAAGGGCATCG	cancer_6	cancer_Basal
2002801S3-10X5_GTCGTAAAGTAGATCG	cancer_6	cancer_Basal
2002801S3-10X5_GTCGTAAAGTCCAATT	cancer_6	cancer_Basal
2002801S3-10X5_GTCGTAACAAGCGTAG	cancer_6	cancer_Basal
2002801S3-10X5_GTCGTAACAATCGGTT	cancer_7	cancer_Basal
2002801S3-10X5_GTCGTAACAGCTGCAC	cancer_6	cancer_Basal
2002801S3-10X5_GTCGTAACATCTCCCA	cancer_6	cancer_Basal
2002801S3-10X5_GTCGTAACATTACGAC	cancer_6	cancer_Basal
2002801S3-10X5_GTCGTAAGTAGATTAG	cancer_6	cancer_Basal
2002801S3-10X5_GTCGTAAGTATGAAAC	cancer_6	cancer_Basal
2002801S3-10X5_GTCGTAAGTCTGATTG	cancer_6	cancer_Basal
2002801S3-10X5_GTCGTAAGTGGGTATG	cancer_6	cancer_Basal
2002801S3-10X5_GTCGTAAGTTTGACTG	cancer_6	cancer_Basal
2002801S3-10X5_GTCGTAATCAAGCGGG	cancer_6	cancer_Basal
2002801S3-10X5_GTCGTAATCACCTCGT	cancer_6	cancer_Basal
2002801S3-10X5_GTCGTAATCACCTTAT	cancer_6	cancer_Basal
2002801S3-10X5_GTCGTAATCATGTAGT	cancer_6	cancer_Basal
2002801S3-10X5_GTCGTAATCCAGCACA	cancer_6	cancer_Basal
2002801S3-10X5_GTCGTAATCGATCACG	cancer_6	cancer_Basal
2002801S3-10X5_GTCGTAATCGGTGAGG	cancer_6	cancer_Basal
2002801S3-10X5_GTCGTAATCGGTTAGC	cancer_6	cancer_Basal
2002801S3-10X5_GTCGTAATCTCGCTTG	cancer_6	cancer_Basal
2002801S3-10X5_GTGCAGCAGAAACTGC	cancer_6	cancer_Basal
2002801S3-10X5_GTGCAGCAGAAGGTGG	cancer_6	cancer_Basal
2002801S3-10X5_GTGCAGCAGACATAAC	cancer_6	cancer_Basal
2002801S3-10X5_GTGCAGCAGAGCCCAA	cancer_6	cancer_Basal
2002801S3-10X5_GTGCAGCAGAGTAGGG	cancer_6	cancer_Basal
2002801S3-10X5_GTGCAGCAGATTACGG	cancer_6	cancer_Basal
2002801S3-10X5_GTGCAGCAGCTAAGTG	cancer_6	cancer_Basal
2002801S3-10X5_GTGCAGCAGCTAGCGG	cancer_6	cancer_Basal
2002801S3-10X5_GTGCAGCAGCTGGTCT	cancer_6	cancer_Basal
2002801S3-10X5_GTGCAGCAGGCGTGCA	cancer_6	cancer_Basal
2002801S3-10X5_GTGCAGCAGGGCATCG	cancer_6	cancer_Basal
2002801S3-10X5_GTGCAGCAGGTGTGAT	cancer_6	cancer_Basal
2002801S3-10X5_GTGCAGCAGTCTAGGA	cancer_6	cancer_Basal
2002801S3-10X5_GTGCAGCAGTGGACTA	cancer_6	cancer_Basal
2002801S3-10X5_GTGCAGCAGTTCGGTC	cancer_6	cancer_Basal
2002801S3-10X5_GTGCAGCCACATAACC	cancer_6	cancer_Basal
2002801S3-10X5_GTGCAGCCACCTCGTT	cancer_6	cancer_Basal
2002801S3-10X5_GTGCAGCCACGAAGCA	cancer_6	cancer_Basal
2002801S3-10X5_GTGCAGCCACTGTCGG	cancer_6	cancer_Basal
2002801S3-10X5_GTGCAGCCAGCTGTAT	cancer_6	cancer_Basal
2002801S3-10X5_GTGCAGCCAGTCAGCC	cancer_6	cancer_Basal
2002801S3-10X5_GTGCAGCCATCAGTCA	cancer_6	cancer_Basal
2002801S3-10X5_GTGCAGCCATCATCCC	cancer_6	cancer_Basal
2002801S3-10X5_GTGCAGCCATCCTAGA	cancer_6	cancer_Basal
2002801S3-10X5_GTGCAGCCATGGGACA	cancer_6	cancer_Basal
2002801S3-10X5_GTGCAGCGTACAGTGG	cancer_6	cancer_Basal
2002801S3-10X5_GTGCAGCGTATAGGGC	cancer_6	cancer_Basal
2002801S3-10X5_GTGCAGCGTGCTGTAT	cancer_6	cancer_Basal
2002801S3-10X5_GTGCAGCGTGGGTCAA	cancer_6	cancer_Basal
2002801S3-10X5_GTGCAGCGTTAAGAAC	cancer_6	cancer_Basal
2002801S3-10X5_GTGCAGCGTTATTCTC	cancer_6	cancer_Basal
2002801S3-10X5_GTGCAGCGTTTGTTGG	cancer_6	cancer_Basal
2002801S3-10X5_GTGCAGCTCATGTAGT	cancer_6	cancer_Basal
2002801S3-10X5_GTGCAGCTCCGAGTAC	cancer_6	cancer_Basal
2002801S3-10X5_GTGCAGCTCCGCACAA	cancer_6	cancer_Basal
2002801S3-10X5_GTGCAGCTCCGGTATG	cancer_6	cancer_Basal
2002801S3-10X5_GTGCAGCTCGAGAGTA	cancer_6	cancer_Basal
2002801S3-10X5_GTGCAGCTCGCGTTTC	cancer_6	cancer_Basal
2002801S3-10X5_GTGCAGCTCGCTAGCG	cancer_6	cancer_Basal
2002801S3-10X5_GTGCAGCTCGTGGGAA	cancer_6	cancer_Basal
2002801S3-10X5_GTGCAGCTCTCGAGTA	cancer_6	cancer_Basal
2002801S3-10X5_GTGCAGCTCTCGTTTA	cancer_6	cancer_Basal
2002801S3-10X5_GTGCAGCTCTTCATGC	cancer_6	cancer_Basal
2002801S3-10X5_GTGCTTCAGAAGCGTT	cancer_6	cancer_Basal
2002801S3-10X5_GTGCTTCAGACTGGGC	cancer_6	cancer_Basal
2002801S3-10X5_GTGCTTCAGAGGTTAT	cancer_6	cancer_Basal
2002801S3-10X5_GTGCTTCAGATACGGT	cancer_6	cancer_Basal
2002801S3-10X5_GTGCTTCAGATAGGCT	cancer_6	cancer_Basal
2002801S3-10X5_GTGCTTCAGCCGATTT	cancer_6	cancer_Basal
2002801S3-10X5_GTGCTTCAGCGGTAGC	cancer_6	cancer_Basal
2002801S3-10X5_GTGCTTCAGCGTAGTA	cancer_6	cancer_Basal
2002801S3-10X5_GTGCTTCAGCTAACAG	cancer_6	cancer_Basal
2002801S3-10X5_GTGCTTCAGCTCTCGA	cancer_6	cancer_Basal
2002801S3-10X5_GTGCTTCAGGCTACAA	cancer_6	cancer_Basal
2002801S3-10X5_GTGCTTCAGGGAGCAA	cancer_6	cancer_Basal
2002801S3-10X5_GTGCTTCAGGGATCTG	cancer_6	cancer_Basal
2002801S3-10X5_GTGCTTCAGGTAGGAG	cancer_6	cancer_Basal
2002801S3-10X5_GTGCTTCAGGTTCAGA	cancer_6	cancer_Basal
2002801S3-10X5_GTGCTTCAGTCAGAAC	cancer_6	cancer_Basal
2002801S3-10X5_GTGCTTCAGTCGGTAA	cancer_6	cancer_Basal
2002801S3-10X5_GTGCTTCAGTGAACAT	cancer_6	cancer_Basal
2002801S3-10X5_GTGCTTCAGTGACCCT	cancer_6	cancer_Basal
2002801S3-10X5_GTGCTTCAGTGATTCT	cancer_6	cancer_Basal
2002801S3-10X5_GTGCTTCAGTTGAACG	cancer_6	cancer_Basal
2002801S3-10X5_GTGCTTCCAAGTAGTA	cancer_6	cancer_Basal
2002801S3-10X5_GTGCTTCCAATGGAGC	cancer_6	cancer_Basal
2002801S3-10X5_GTGCTTCCACAACGTT	cancer_6	cancer_Basal
2002801S3-10X5_GTGCTTCCAGGAATCG	cancer_6	cancer_Basal
2002801S3-10X5_GTGCTTCCAGGCGATA	cancer_6	cancer_Basal
2002801S3-10X5_GTGCTTCCAGTCAGAG	cancer_6	cancer_Basal
2002801S3-10X5_GTGCTTCCAGTTTACG	cancer_6	cancer_Basal
2002801S3-10X5_GTGCTTCCATGTTGAC	cancer_6	cancer_Basal
2002801S3-10X5_GTGCTTCGTAGCGCAA	cancer_6	cancer_Basal
2002801S3-10X5_GTGCTTCGTAGTAGTA	cancer_6	cancer_Basal
2002801S3-10X5_GTGCTTCGTATCTGCA	cancer_6	cancer_Basal
2002801S3-10X5_GTGCTTCGTCTTCAAG	cancer_6	cancer_Basal
2002801S3-10X5_GTGCTTCGTTCTCATT	cancer_6	cancer_Basal
2002801S3-10X5_GTGCTTCTCAAAGACA	cancer_6	cancer_Basal
2002801S3-10X5_GTGCTTCTCAACGCTA	cancer_6	cancer_Basal
2002801S3-10X5_GTGCTTCTCAGAGGTA	cancer_6	cancer_Basal
2002801S3-10X5_GTGCTTCTCATCTGTT	cancer_6	cancer_Basal
2002801S3-10X5_GTGCTTCTCCCAAGTG	cancer_6	cancer_Basal
2002801S3-10X5_GTGCTTCTCCGAGTAC	cancer_6	cancer_Basal
2002801S3-10X5_GTGCTTCTCCGTGTTT	cancer_6	cancer_Basal
2002801S3-10X5_GTGCTTCTCCTGACTT	cancer_6	cancer_Basal
2002801S3-10X5_GTGCTTCTCCTGTACC	cancer_6	cancer_Basal
2002801S3-10X5_GTGCTTCTCCTTAGTC	cancer_6	cancer_Basal
2002801S3-10X5_GTGCTTCTCGAATGTT	cancer_6	cancer_Basal
2002801S3-10X5_GTGCTTCTCGCAGGTT	cancer_6	cancer_Basal
2002801S3-10X5_GTGCTTCTCGCGTAGC	cancer_6	cancer_Basal
2002801S3-10X5_GTGCTTCTCGGTGTTA	cancer_6	cancer_Basal
2002801S3-10X5_GTGCTTCTCTAATTGG	cancer_6	cancer_Basal
2002801S3-10X5_GTGCTTCTCTCACACT	cancer_6	cancer_Basal
2002801S3-10X5_GTGCTTCTCTGAGTGC	cancer_6	cancer_Basal
2002801S3-10X5_GTGCTTCTCTGCTCGC	cancer_6	cancer_Basal
2002801S3-10X5_GTGCTTCTCTTACCGC	cancer_6	cancer_Basal
2002801S3-10X5_GTGCTTCTCTTCGGTC	cancer_6	cancer_Basal
2002801S3-10X5_GTGCTTCTCTTTACAC	cancer_6	cancer_Basal
2002801S3-10X5_GTGTTAGAGAAGGCTT	cancer_6	cancer_Basal
2002801S3-10X5_GTGTTAGAGACAAGCC	cancer_6	cancer_Basal
2002801S3-10X5_GTGTTAGAGACATAAC	cancer_6	cancer_Basal
2002801S3-10X5_GTGTTAGAGAGCTCTC	cancer_6	cancer_Basal
2002801S3-10X5_GTGTTAGAGCAAATCA	cancer_6	cancer_Basal
2002801S3-10X5_GTGTTAGAGCGATGAC	cancer_6	cancer_Basal
2002801S3-10X5_GTGTTAGAGCGTACGG	cancer_6	cancer_Basal
2002801S3-10X5_GTGTTAGAGGAAGTGG	cancer_6	cancer_Basal
2002801S3-10X5_GTGTTAGAGGAGTACC	cancer_6	cancer_Basal
2002801S3-10X5_GTGTTAGAGGCCATAG	cancer_6	cancer_Basal
2002801S3-10X5_GTGTTAGAGGTGACTA	cancer_6	cancer_Basal
2002801S3-10X5_GTGTTAGAGGTGGGTT	cancer_6	cancer_Basal
2002801S3-10X5_GTGTTAGCAAAGCAAT	cancer_6	cancer_Basal
2002801S3-10X5_GTGTTAGCAACACGCC	cancer_6	cancer_Basal
2002801S3-10X5_GTGTTAGCAAGCTGTT	cancer_6	cancer_Basal
2002801S3-10X5_GTGTTAGCACGTGAGA	cancer_6	cancer_Basal
2002801S3-10X5_GTGTTAGCAGCTGTTA	cancer_6	cancer_Basal
2002801S3-10X5_GTGTTAGCATTCCTCG	cancer_6	cancer_Basal
2002801S3-10X5_GTGTTAGCATTCTTAC	cancer_6	cancer_Basal
2002801S3-10X5_GTGTTAGGTATAATGG	cancer_6	cancer_Basal
2002801S3-10X5_GTGTTAGGTCGAGATG	cancer_6	cancer_Basal
2002801S3-10X5_GTGTTAGGTCTGCAAT	cancer_6	cancer_Basal
2002801S3-10X5_GTGTTAGGTGGCCCTA	cancer_6	cancer_Basal
2002801S3-10X5_GTGTTAGGTTCAGTAC	cancer_6	cancer_Basal
2002801S3-10X5_GTGTTAGGTTCTGTTT	cancer_6	cancer_Basal
2002801S3-10X5_GTGTTAGTCAACAGGA	cancer_6	cancer_Basal
2002801S3-10X5_GTGTTAGTCAAGCCAC	cancer_6	cancer_Basal
2002801S3-10X5_GTGTTAGTCACCATTC	cancer_6	cancer_Basal
2002801S3-10X5_GTGTTAGTCACGACTA	cancer_6	cancer_Basal
2002801S3-10X5_GTGTTAGTCCATGCAG	cancer_6	cancer_Basal
2002801S3-10X5_GTGTTAGTCCTAAGTG	cancer_6	cancer_Basal
2002801S3-10X5_GTGTTAGTCCTATCTG	cancer_6	cancer_Basal
2002801S3-10X5_GTGTTAGTCGTAAAGG	cancer_6	cancer_Basal
2002801S3-10X5_GTGTTAGTCTGGTGAC	cancer_6	cancer_Basal
2002801S3-10X5_GTGTTAGTCTTAACGA	cancer_6	cancer_Basal
2002801S3-10X5_GTGTTAGTCTTGCCTA	cancer_6	cancer_Basal
2002801S3-10X5_GTTACAGAGAAGGCTT	cancer_6	cancer_Basal
2002801S3-10X5_GTTACAGAGAGGTTAT	cancer_6	cancer_Basal
2002801S3-10X5_GTTACAGAGAGTGTTG	cancer_6	cancer_Basal
2002801S3-10X5_GTTACAGAGCGAACGC	cancer_6	cancer_Basal
2002801S3-10X5_GTTACAGAGGACACTA	cancer_6	cancer_Basal
2002801S3-10X5_GTTACAGAGGATTCCC	cancer_6	cancer_Basal
2002801S3-10X5_GTTACAGAGGCCTAGG	cancer_6	cancer_Basal
2002801S3-10X5_GTTACAGAGGGCATTA	cancer_6	cancer_Basal
2002801S3-10X5_GTTACAGAGGGTTTCT	cancer_6	cancer_Basal
2002801S3-10X5_GTTACAGAGTAACGGT	cancer_6	cancer_Basal
2002801S3-10X5_GTTACAGAGTACGCAA	cancer_6	cancer_Basal
2002801S3-10X5_GTTACAGAGTATCCAT	cancer_6	cancer_Basal
2002801S3-10X5_GTTACAGAGTCGGTAA	cancer_6	cancer_Basal
2002801S3-10X5_GTTACAGAGTTAAGGC	cancer_6	cancer_Basal
2002801S3-10X5_GTTACAGCACTCAGGC	cancer_6	cancer_Basal
2002801S3-10X5_GTTACAGCACTGTTAG	cancer_6	cancer_Basal
2002801S3-10X5_GTTACAGCAGATCCAT	cancer_6	cancer_Basal
2002801S3-10X5_GTTACAGCAGCTGTTA	cancer_6	cancer_Basal
2002801S3-10X5_GTTACAGCAGTCAGAG	cancer_6	cancer_Basal
2002801S3-10X5_GTTACAGCATCAGTCA	cancer_6	cancer_Basal
2002801S3-10X5_GTTACAGCATCGATTG	cancer_6	cancer_Basal
2002801S3-10X5_GTTACAGCATTGAGCT	cancer_6	cancer_Basal
2002801S3-10X5_GTTACAGGTAGTAGTA	cancer_6	cancer_Basal
2002801S3-10X5_GTTACAGGTATAGGGC	cancer_6	cancer_Basal
2002801S3-10X5_GTTACAGGTATATCCG	cancer_6	cancer_Basal
2002801S3-10X5_GTTACAGGTATATGGA	cancer_6	cancer_Basal
2002801S3-10X5_GTTACAGGTCCGAAGA	cancer_6	cancer_Basal
2002801S3-10X5_GTTACAGGTCTTGCGG	cancer_6	cancer_Basal
2002801S3-10X5_GTTACAGGTGCGCTTG	cancer_6	cancer_Basal
2002801S3-10X5_GTTACAGGTGTGTGCC	cancer_6	cancer_Basal
2002801S3-10X5_GTTACAGTCAAACTGT	cancer_6	cancer_Basal
2002801S3-10X5_GTTACAGTCAAGGTAG	cancer_6	cancer_Basal
2002801S3-10X5_GTTACAGTCATCGCTC	cancer_6	cancer_Basal
2002801S3-10X5_GTTACAGTCATTGACA	cancer_6	cancer_Basal
2002801S3-10X5_GTTACAGTCCAACTTC	cancer_6	cancer_Basal
2002801S3-10X5_GTTACAGTCCGATGGT	cancer_6	cancer_Basal
2002801S3-10X5_GTTACAGTCCGCTGCT	cancer_6	cancer_Basal
2002801S3-10X5_GTTACAGTCTACTGTC	cancer_6	cancer_Basal
2002801S3-10X5_GTTACAGTCTGTACAA	cancer_6	cancer_Basal
2002801S3-10X5_GTTACAGTCTTGGGAC	cancer_6	cancer_Basal
2002801S3-10X5_GTTCATTAGAAACGAA	cancer_6	cancer_Basal
2002801S3-10X5_GTTCATTAGAAAGACA	cancer_6	cancer_Basal
2002801S3-10X5_GTTCATTAGAGGACAG	cancer_6	cancer_Basal
2002801S3-10X5_GTTCATTAGATTCCTA	cancer_6	cancer_Basal
2002801S3-10X5_GTTCATTAGCGCGATG	cancer_6	cancer_Basal
2002801S3-10X5_GTTCATTAGCGTGAGT	cancer_6	cancer_Basal
2002801S3-10X5_GTTCATTAGCTCTAAT	cancer_6	cancer_Basal
2002801S3-10X5_GTTCATTAGGCTAGCA	cancer_6	cancer_Basal
2002801S3-10X5_GTTCATTAGGGTCGGT	cancer_6	cancer_Basal
2002801S3-10X5_GTTCATTAGTAGTGCG	cancer_6	cancer_Basal
2002801S3-10X5_GTTCATTAGTCATGCT	cancer_6	cancer_Basal
2002801S3-10X5_GTTCATTAGTGGACTA	cancer_6	cancer_Basal
2002801S3-10X5_GTTCATTAGTGGAGAG	cancer_6	cancer_Basal
2002801S3-10X5_GTTCATTAGTTAACGA	cancer_6	cancer_Basal
2002801S3-10X5_GTTCATTAGTTCCCAG	cancer_6	cancer_Basal
2002801S3-10X5_GTTCATTAGTTGAACG	cancer_6	cancer_Basal
2002801S3-10X5_GTTCATTCAATGGAAT	cancer_6	cancer_Basal
2002801S3-10X5_GTTCATTCACGGCCAT	cancer_6	cancer_Basal
2002801S3-10X5_GTTCATTCACGTCAGC	cancer_6	cancer_Basal
2002801S3-10X5_GTTCATTCAGAGCCAA	cancer_6	cancer_Basal
2002801S3-10X5_GTTCATTCAGGGTATG	cancer_6	cancer_Basal
2002801S3-10X5_GTTCATTCAGGTGGAT	cancer_6	cancer_Basal
2002801S3-10X5_GTTCATTCATCTCGCT	cancer_6	cancer_Basal
2002801S3-10X5_GTTCATTCATTACCTT	cancer_6	cancer_Basal
2002801S3-10X5_GTTCATTCATTCACTT	cancer_6	cancer_Basal
2002801S3-10X5_GTTCATTCATTCCTCG	cancer_6	cancer_Basal
2002801S3-10X5_GTTCATTGTAGGAGTC	cancer_6	cancer_Basal
2002801S3-10X5_GTTCATTGTATATGGA	cancer_6	cancer_Basal
2002801S3-10X5_GTTCATTGTATGAAAC	cancer_6	cancer_Basal
2002801S3-10X5_GTTCATTGTCATATCG	cancer_6	cancer_Basal
2002801S3-10X5_GTTCATTGTGGTACAG	cancer_6	cancer_Basal
2002801S3-10X5_GTTCATTTCACTTGTC	cancer_6	cancer_Basal
2002801S3-10X5_GTTCATTTCATAGCAC	cancer_6	cancer_Basal
2002801S3-10X5_GTTCATTTCCAACCAA	cancer_6	cancer_Basal
2002801S3-10X5_GTTCATTTCCAACTCT	cancer_6	cancer_Basal
2002801S3-10X5_GTTCATTTCCATCCTA	cancer_6	cancer_Basal
2002801S3-10X5_GTTCATTTCCGCACAA	cancer_6	cancer_Basal
2002801S3-10X5_GTTCATTTCCGCTGCT	cancer_6	cancer_Basal
2002801S3-10X5_GTTCATTTCCGTGCTC	cancer_6	cancer_Basal
2002801S3-10X5_GTTCATTTCCTAGAGC	cancer_6	cancer_Basal
2002801S3-10X5_GTTCATTTCCTCGCAT	cancer_6	cancer_Basal
2002801S3-10X5_GTTCATTTCGAGAACG	cancer_6	cancer_Basal
2002801S3-10X5_GTTCATTTCGAGAGCA	cancer_6	cancer_Basal
2002801S3-10X5_GTTCATTTCGGTGTTA	cancer_6	cancer_Basal
2002801S3-10X5_GTTCATTTCGTAGGAG	cancer_6	cancer_Basal
2002801S3-10X5_GTTCATTTCTAACGGT	cancer_6	cancer_Basal
2002801S3-10X5_GTTCATTTCTAATACG	cancer_6	cancer_Basal
2002801S3-10X5_GTTCATTTCTACTCAT	cancer_6	cancer_Basal
2002801S3-10X5_GTTCATTTCTCGAGGT	cancer_6	cancer_Basal
2002801S3-10X5_GTTCATTTCTGTTGAA	cancer_6	cancer_Basal
2002801S3-10X5_GTTCATTTCTGTTGTC	cancer_6	cancer_Basal
2002801S3-10X5_GTTCATTTCTTAGCCC	cancer_6	cancer_Basal
2002801S3-10X5_TAAGCGTAGACCCTGT	cancer_6	cancer_Basal
2002801S3-10X5_TAAGCGTAGACGACGT	cancer_6	cancer_Basal
2002801S3-10X5_TAAGCGTAGATGTTAG	cancer_6	cancer_Basal
2002801S3-10X5_TAAGCGTAGCAAAGGG	cancer_6	cancer_Basal
2002801S3-10X5_TAAGCGTAGCAAATCA	cancer_6	cancer_Basal
2002801S3-10X5_TAAGCGTAGCACACCT	cancer_6	cancer_Basal
2002801S3-10X5_TAAGCGTAGGAACGCC	cancer_6	cancer_Basal
2002801S3-10X5_TAAGCGTAGGACACTA	cancer_6	cancer_Basal
2002801S3-10X5_TAAGCGTAGGTAACCA	cancer_6	cancer_Basal
2002801S3-10X5_TAAGCGTCACTGTTAG	cancer_6	cancer_Basal
2002801S3-10X5_TAAGCGTCAGTTCATG	cancer_6	cancer_Basal
2002801S3-10X5_TAAGCGTGTAAGTAGT	cancer_6	cancer_Basal
2002801S3-10X5_TAAGCGTGTCGAAAGC	cancer_6	cancer_Basal
2002801S3-10X5_TAAGCGTGTGTGCCTG	cancer_6	cancer_Basal
2002801S3-10X5_TAAGCGTTCAACACGT	cancer_6	cancer_Basal
2002801S3-10X5_TAAGCGTTCACATAAC	cancer_6	cancer_Basal
2002801S3-10X5_TAAGCGTTCAGCCCAA	cancer_6	cancer_Basal
2002801S3-10X5_TAAGCGTTCCCAAGTA	cancer_6	cancer_Basal
2002801S3-10X5_TAAGCGTTCCCTGCCA	cancer_6	cancer_Basal
2002801S3-10X5_TAAGCGTTCCTCACTA	cancer_6	cancer_Basal
2002801S3-10X5_TAAGCGTTCGCCGTGA	cancer_6	cancer_Basal
2002801S3-10X5_TAAGCGTTCGGCATGT	cancer_6	cancer_Basal
2002801S3-10X5_TAAGCGTTCGGTTAGC	cancer_6	cancer_Basal
2002801S3-10X5_TAAGCGTTCGTGGGAA	cancer_6	cancer_Basal
2002801S3-10X5_TAAGCGTTCTATGAAC	cancer_6	cancer_Basal
2002801S3-10X5_TACGGGCAGAAACCCA	cancer_6	cancer_Basal
2002801S3-10X5_TACGGGCAGAGCAATC	cancer_6	cancer_Basal
2002801S3-10X5_TACGGGCAGAGCTGCA	cancer_6	cancer_Basal
2002801S3-10X5_TACGGGCAGCATTGGA	cancer_6	cancer_Basal
2002801S3-10X5_TACGGGCAGCCAACTC	cancer_6	cancer_Basal
2002801S3-10X5_TACGGGCAGCCTTGAT	cancer_6	cancer_Basal
2002801S3-10X5_TACGGGCAGCGATCTC	cancer_6	cancer_Basal
2002801S3-10X5_TACGGGCAGCTGTTCA	cancer_6	cancer_Basal
2002801S3-10X5_TACGGGCAGTACTGCC	cancer_6	cancer_Basal
2002801S3-10X5_TACGGGCAGTCTCCTC	cancer_6	cancer_Basal
2002801S3-10X5_TACGGGCAGTGCCAGA	cancer_6	cancer_Basal
2002801S3-10X5_TACGGGCCAAGGCTCC	cancer_6	cancer_Basal
2002801S3-10X5_TACGGGCCAATGGAAT	cancer_6	cancer_Basal
2002801S3-10X5_TACGGGCCACAACGTT	cancer_6	cancer_Basal
2002801S3-10X5_TACGGGCCACGTGAGA	cancer_6	cancer_Basal
2002801S3-10X5_TACGGGCCAGTCAGCC	cancer_6	cancer_Basal
2002801S3-10X5_TACGGGCGTACAAGTA	cancer_6	cancer_Basal
2002801S3-10X5_TACGGGCGTAGCTGCC	cancer_6	cancer_Basal
2002801S3-10X5_TACGGGCGTATTCTCT	cancer_6	cancer_Basal
2002801S3-10X5_TACGGGCGTCTTGCGG	cancer_6	cancer_Basal
2002801S3-10X5_TACGGGCGTGCCTGCA	cancer_6	cancer_Basal
2002801S3-10X5_TACGGGCGTTCTGTTT	cancer_6	cancer_Basal
2002801S3-10X5_TACGGGCTCAAGGTAG	cancer_6	cancer_Basal
2002801S3-10X5_TACGGGCTCAATACAC	cancer_6	cancer_Basal
2002801S3-10X5_TACGGGCTCAGCCATG	cancer_6	cancer_Basal
2002801S3-10X5_TACGGGCTCAGCCCAA	cancer_6	cancer_Basal
2002801S3-10X5_TACGGGCTCAGGTAAA	cancer_6	cancer_Basal
2002801S3-10X5_TACGGGCTCATTGCGA	cancer_6	cancer_Basal
2002801S3-10X5_TACGGGCTCATTTGGG	cancer_6	cancer_Basal
2002801S3-10X5_TACGGGCTCCCAAGTG	cancer_6	cancer_Basal
2002801S3-10X5_TACGGGCTCCGAGTAC	cancer_6	cancer_Basal
2002801S3-10X5_TACGGGCTCGGAAACG	cancer_6	cancer_Basal
2002801S3-10X5_TACGGGCTCGGTACGT	cancer_6	cancer_Basal
2002801S3-10X5_TACGGGCTCGTGGACC	cancer_6	cancer_Basal
2002801S3-10X5_TACGGGCTCTAATTGG	cancer_6	cancer_Basal
2002801S3-10X5_TACGGGCTCTCAAGCG	cancer_6	cancer_Basal
2002801S3-10X5_TACGGGCTCTCACACT	cancer_6	cancer_Basal
2002801S3-10X5_TACGGGCTCTGTTGTC	cancer_6	cancer_Basal
2002801S3-10X5_TACGGGCTCTTTGAGA	cancer_6	cancer_Basal
2002801S3-10X5_TACGGTAAGAGCAATC	cancer_6	cancer_Basal
2002801S3-10X5_TACGGTAAGAGGGATG	cancer_6	cancer_Basal
2002801S3-10X5_TACGGTAAGAGTAGGG	cancer_6	cancer_Basal
2002801S3-10X5_TACGGTAAGCTTCTTC	cancer_6	cancer_Basal
2002801S3-10X5_TACGGTAAGGAACGCC	cancer_6	cancer_Basal
2002801S3-10X5_TACGGTAAGGACCATA	cancer_6	cancer_Basal
2002801S3-10X5_TACGGTAAGGAGAAGC	cancer_6	cancer_Basal
2002801S3-10X5_TACGGTAAGGATATAC	cancer_6	cancer_Basal
2002801S3-10X5_TACGGTAAGGCAGGTT	cancer_6	cancer_Basal
2002801S3-10X5_TACGGTAAGGCGCTCT	cancer_6	cancer_Basal
2002801S3-10X5_TACGGTAAGGGAGCAA	cancer_6	cancer_Basal
2002801S3-10X5_TACGGTAAGGTTACCT	cancer_6	cancer_Basal
2002801S3-10X5_TACGGTAAGTATACTC	cancer_6	cancer_Basal
2002801S3-10X5_TACGGTAAGTCGCAGG	cancer_6	cancer_Basal
2002801S3-10X5_TACGGTAAGTCTCGAC	cancer_6	cancer_Basal
2002801S3-10X5_TACGGTAAGTGGGTCG	cancer_6	cancer_Basal
2002801S3-10X5_TACGGTAAGTGTGTGA	cancer_6	cancer_Basal
2002801S3-10X5_TACGGTAAGTGTTGAA	cancer_6	cancer_Basal
2002801S3-10X5_TACGGTACAACGATGG	cancer_6	cancer_Basal
2002801S3-10X5_TACGGTACAAGCGATG	cancer_6	cancer_Basal
2002801S3-10X5_TACGGTACAATGTTGC	cancer_6	cancer_Basal
2002801S3-10X5_TACGGTACACCAGCAC	cancer_6	cancer_Basal
2002801S3-10X5_TACGGTACACGAAACG	cancer_6	cancer_Basal
2002801S3-10X5_TACGGTACATACAGCT	cancer_6	cancer_Basal
2002801S3-10X5_TACGGTACATAGAAAC	cancer_6	cancer_Basal
2002801S3-10X5_TACGGTACATCGGTTA	cancer_6	cancer_Basal
2002801S3-10X5_TACGGTACATGTTGAC	cancer_6	cancer_Basal
2002801S3-10X5_TACGGTAGTAAGCACG	cancer_6	cancer_Basal
2002801S3-10X5_TACGGTAGTAGCGCAA	cancer_6	cancer_Basal
2002801S3-10X5_TACGGTAGTCGAACAG	cancer_6	cancer_Basal
2002801S3-10X5_TACGGTAGTTCCACAA	cancer_6	cancer_Basal
2002801S3-10X5_TACGGTAGTTGGTGGA	cancer_6	cancer_Basal
2002801S3-10X5_TACGGTATCAACGCTA	cancer_6	cancer_Basal
2002801S3-10X5_TACGGTATCAACTCTT	cancer_6	cancer_Basal
2002801S3-10X5_TACGGTATCACTCTTG	cancer_6	cancer_Basal
2002801S3-10X5_TACGGTATCACTTATC	cancer_6	cancer_Basal
2002801S3-10X5_TACGGTATCAGGTAAA	cancer_6	cancer_Basal
2002801S3-10X5_TACGGTATCATACGGT	cancer_6	cancer_Basal
2002801S3-10X5_TACGGTATCCGGTATG	cancer_6	cancer_Basal
2002801S3-10X5_TACGGTATCGGAAACG	cancer_6	cancer_Basal
2002801S3-10X5_TACGGTATCGGAGGTG	cancer_6	cancer_Basal
2002801S3-10X5_TACGGTATCGGCTAAC	cancer_6	cancer_Basal
2002801S3-10X5_TACGGTATCGTAAACT	cancer_6	cancer_Basal
2002801S3-10X5_TACGGTATCGTTGTTC	cancer_6	cancer_Basal
2002801S3-10X5_TACGGTATCTACTATC	cancer_6	cancer_Basal
2002801S3-10X5_TACGGTATCTGTCTCG	cancer_6	cancer_Basal
2002801S3-10X5_TACGGTATCTTAGAAC	cancer_6	cancer_Basal
2002801S3-10X5_TACTTACAGAAACGAA	cancer_6	cancer_Basal
2002801S3-10X5_TACTTACAGACAAGCC	cancer_6	cancer_Basal
2002801S3-10X5_TACTTACAGACGATAC	cancer_6	cancer_Basal
2002801S3-10X5_TACTTACAGACTCTTA	cancer_6	cancer_Basal
2002801S3-10X5_TACTTACAGAGTGACC	cancer_6	cancer_Basal
2002801S3-10X5_TACTTACAGATTTGCT	cancer_6	cancer_Basal
2002801S3-10X5_TACTTACAGCATCGTC	cancer_6	cancer_Basal
2002801S3-10X5_TACTTACAGCGCGATG	cancer_6	cancer_Basal
2002801S3-10X5_TACTTACAGGAAGTGG	cancer_6	cancer_Basal
2002801S3-10X5_TACTTACAGGTAAACT	cancer_6	cancer_Basal
2002801S3-10X5_TACTTACAGTCACGCC	cancer_6	cancer_Basal
2002801S3-10X5_TACTTACAGTCTATAC	cancer_6	cancer_Basal
2002801S3-10X5_TACTTACAGTGAACAT	cancer_6	cancer_Basal
2002801S3-10X5_TACTTACAGTTAACGA	cancer_6	cancer_Basal
2002801S3-10X5_TACTTACAGTTCCCAG	cancer_6	cancer_Basal
2002801S3-10X5_TACTTACCAAACGTGG	cancer_6	cancer_Basal
2002801S3-10X5_TACTTACCAAATTGCC	cancer_6	cancer_Basal
2002801S3-10X5_TACTTACCAACCGCCA	cancer_6	cancer_Basal
2002801S3-10X5_TACTTACCAAGCCATT	cancer_6	cancer_Basal
2002801S3-10X5_TACTTACCAATCGGTT	cancer_6	cancer_Basal
2002801S3-10X5_TACTTACCAATGAAAC	cancer_6	cancer_Basal
2002801S3-10X5_TACTTACCAATGACCT	cancer_6	cancer_Basal
2002801S3-10X5_TACTTACCACACGCTG	cancer_6	cancer_Basal
2002801S3-10X5_TACTTACCACAGCGTC	cancer_6	cancer_Basal
2002801S3-10X5_TACTTACCACCGAAAG	cancer_6	cancer_Basal
2002801S3-10X5_TACTTACCACGGCTAC	cancer_6	cancer_Basal
2002801S3-10X5_TACTTACCACGGTAAG	cancer_6	cancer_Basal
2002801S3-10X5_TACTTACCAGACAAGC	cancer_6	cancer_Basal
2002801S3-10X5_TACTTACCAGTCAGAG	cancer_6	cancer_Basal
2002801S3-10X5_TACTTACCATATACCG	cancer_6	cancer_Basal
2002801S3-10X5_TACTTACCATCGATTG	cancer_6	cancer_Basal
2002801S3-10X5_TACTTACCATCGGAAG	cancer_6	cancer_Basal
2002801S3-10X5_TACTTACCATTACGAC	cancer_6	cancer_Basal
2002801S3-10X5_TACTTACCATTGTGCA	cancer_6	cancer_Basal
2002801S3-10X5_TACTTACGTAAGCACG	cancer_6	cancer_Basal
2002801S3-10X5_TACTTACGTAAGTAGT	cancer_6	cancer_Basal
2002801S3-10X5_TACTTACGTAGCGTAG	cancer_6	cancer_Basal
2002801S3-10X5_TACTTACGTAGTACCT	cancer_6	cancer_Basal
2002801S3-10X5_TACTTACGTCTAGTGT	cancer_6	cancer_Basal
2002801S3-10X5_TACTTACTCAGCCCAA	cancer_6	cancer_Basal
2002801S3-10X5_TACTTACTCAGCTGAC	cancer_6	cancer_Basal
2002801S3-10X5_TACTTACTCAGGGTAA	cancer_6	cancer_Basal
2002801S3-10X5_TACTTACTCATCGCTC	cancer_6	cancer_Basal
2002801S3-10X5_TACTTACTCATGTCTT	cancer_6	cancer_Basal
2002801S3-10X5_TACTTACTCATTTGCC	cancer_6	cancer_Basal
2002801S3-10X5_TACTTACTCCAAGCCG	cancer_6	cancer_Basal
2002801S3-10X5_TACTTACTCCACCTGC	cancer_6	cancer_Basal
2002801S3-10X5_TACTTACTCCACTCTA	cancer_6	cancer_Basal
2002801S3-10X5_TACTTACTCCTACAAA	cancer_6	cancer_Basal
2002801S3-10X5_TACTTACTCGAGAGCA	cancer_6	cancer_Basal
2002801S3-10X5_TACTTACTCTAACCGG	cancer_6	cancer_Basal
2002801S3-10X5_TACTTACTCTATGAAC	cancer_6	cancer_Basal
2002801S3-10X5_TACTTACTCTCCTGTA	cancer_6	cancer_Basal
2002801S3-10X5_TACTTACTCTCGCTTG	cancer_7	cancer_Basal
2002801S3-10X5_TACTTACTCTCTCCTC	cancer_6	cancer_Basal
2002801S3-10X5_TACTTACTCTTAACGA	cancer_6	cancer_Basal
2002801S3-10X5_TACTTACTCTTGCAAG	cancer_6	cancer_Basal
2002801S3-10X5_TACTTGTAGAAGGCTT	cancer_6	cancer_Basal
2002801S3-10X5_TACTTGTAGAGCCCAA	cancer_6	cancer_Basal
2002801S3-10X5_TACTTGTAGATAGGCT	cancer_6	cancer_Basal
2002801S3-10X5_TACTTGTAGATGCCGG	cancer_6	cancer_Basal
2002801S3-10X5_TACTTGTAGATTCCTA	cancer_6	cancer_Basal
2002801S3-10X5_TACTTGTAGCACCGTC	cancer_6	cancer_Basal
2002801S3-10X5_TACTTGTAGCCAGGAC	cancer_7	cancer_Basal
2002801S3-10X5_TACTTGTAGCGAACGC	cancer_6	cancer_Basal
2002801S3-10X5_TACTTGTAGGAGTACC	cancer_6	cancer_Basal
2002801S3-10X5_TACTTGTAGGTGGGTC	cancer_6	cancer_Basal
2002801S3-10X5_TACTTGTAGTCTATGT	cancer_6	cancer_Basal
2002801S3-10X5_TACTTGTAGTGCTTAT	cancer_6	cancer_Basal
2002801S3-10X5_TACTTGTAGTGGGTCG	cancer_6	cancer_Basal
2002801S3-10X5_TACTTGTCAACCGCCA	cancer_6	cancer_Basal
2002801S3-10X5_TACTTGTCAAGCGAGT	cancer_6	cancer_Basal
2002801S3-10X5_TACTTGTCAATAACGA	cancer_6	cancer_Basal
2002801S3-10X5_TACTTGTCAATCTGCA	cancer_6	cancer_Basal
2002801S3-10X5_TACTTGTCAATGAAAC	cancer_6	cancer_Basal
2002801S3-10X5_TACTTGTCACACCGCA	cancer_6	cancer_Basal
2002801S3-10X5_TACTTGTCACAGACTT	cancer_6	cancer_Basal
2002801S3-10X5_TACTTGTCACAGGAGT	cancer_6	cancer_Basal
2002801S3-10X5_TACTTGTCACTACAGT	cancer_6	cancer_Basal
2002801S3-10X5_TACTTGTCAGCTGTAT	cancer_6	cancer_Basal
2002801S3-10X5_TACTTGTGTACTTCTT	cancer_6	cancer_Basal
2002801S3-10X5_TACTTGTGTATATGGA	cancer_6	cancer_Basal
2002801S3-10X5_TACTTGTGTCTAGAGG	cancer_6	cancer_Basal
2002801S3-10X5_TACTTGTGTGGCCCTA	cancer_6	cancer_Basal
2002801S3-10X5_TACTTGTGTGTGAATA	cancer_6	cancer_Basal
2002801S3-10X5_TACTTGTGTTAGATGA	cancer_6	cancer_Basal
2002801S3-10X5_TACTTGTTCAAAGACA	cancer_6	cancer_Basal
2002801S3-10X5_TACTTGTTCAACACCA	cancer_6	cancer_Basal
2002801S3-10X5_TACTTGTTCACCGGGT	cancer_6	cancer_Basal
2002801S3-10X5_TACTTGTTCACTTGTC	cancer_6	cancer_Basal
2002801S3-10X5_TACTTGTTCATGCATG	cancer_6	cancer_Basal
2002801S3-10X5_TACTTGTTCCCTCAAT	cancer_6	cancer_Basal
2002801S3-10X5_TACTTGTTCCCTCTTT	cancer_6	cancer_Basal
2002801S3-10X5_TACTTGTTCCGCAGTG	cancer_6	cancer_Basal
2002801S3-10X5_TACTTGTTCCTTAGTC	cancer_6	cancer_Basal
2002801S3-10X5_TACTTGTTCGCGCCAA	cancer_6	cancer_Basal
2002801S3-10X5_TACTTGTTCGGAGGTG	cancer_6	cancer_Basal
2002801S3-10X5_TACTTGTTCTCGAGTA	cancer_6	cancer_Basal
2002801S3-10X5_TACTTGTTCTGATTCT	cancer_6	cancer_Basal
2002801S3-10X5_TACTTGTTCTTGGGAC	cancer_6	cancer_Basal
2002801S3-10X5_TAGACCAAGAAACCAT	cancer_6	cancer_Basal
2002801S3-10X5_TAGACCAAGAAGTTGC	cancer_6	cancer_Basal
2002801S3-10X5_TAGACCAAGACGATAC	cancer_6	cancer_Basal
2002801S3-10X5_TAGACCAAGAGTGGGA	cancer_6	cancer_Basal
2002801S3-10X5_TAGACCAAGCAGCCTC	cancer_6	cancer_Basal
2002801S3-10X5_TAGACCAAGCTTACCG	cancer_6	cancer_Basal
2002801S3-10X5_TAGACCAAGGAGTCTG	cancer_6	cancer_Basal
2002801S3-10X5_TAGACCAAGTAATCCC	cancer_6	cancer_Basal
2002801S3-10X5_TAGACCACAACCGCCA	cancer_6	cancer_Basal
2002801S3-10X5_TAGACCACAAGCCATT	cancer_6	cancer_Basal
2002801S3-10X5_TAGACCACAAGCGATG	cancer_6	cancer_Basal
2002801S3-10X5_TAGACCACAATAGAGT	cancer_6	cancer_Basal
2002801S3-10X5_TAGACCACACACAGAG	cancer_6	cancer_Basal
2002801S3-10X5_TAGACCACACTGTGTA	cancer_6	cancer_Basal
2002801S3-10X5_TAGACCACAGCTATTG	cancer_6	cancer_Basal
2002801S3-10X5_TAGACCACAGCTCCGA	cancer_6	cancer_Basal
2002801S3-10X5_TAGACCACAGGTCTCG	cancer_6	cancer_Basal
2002801S3-10X5_TAGACCAGTAATTGGA	cancer_6	cancer_Basal
2002801S3-10X5_TAGACCAGTAGCGCAA	cancer_6	cancer_Basal
2002801S3-10X5_TAGACCAGTATGCTTG	cancer_6	cancer_Basal
2002801S3-10X5_TAGACCAGTCACTTCC	cancer_6	cancer_Basal
2002801S3-10X5_TAGACCAGTCGAGTTT	cancer_6	cancer_Basal
2002801S3-10X5_TAGACCAGTCTCTCTG	cancer_6	cancer_Basal
2002801S3-10X5_TAGACCAGTGGGTATG	cancer_6	cancer_Basal
2002801S3-10X5_TAGACCAGTGGTCCGT	cancer_6	cancer_Basal
2002801S3-10X5_TAGACCAGTTAAGAAC	cancer_6	cancer_Basal
2002801S3-10X5_TAGACCAGTTACGGAG	cancer_6	cancer_Basal
2002801S3-10X5_TAGACCAGTTTACTCT	cancer_6	cancer_Basal
2002801S3-10X5_TAGACCATCAATACAC	cancer_6	cancer_Basal
2002801S3-10X5_TAGACCATCACCTCAT	cancer_6	cancer_Basal
2002801S3-10X5_TAGACCATCATCCGAG	cancer_6	cancer_Basal
2002801S3-10X5_TAGACCATCATTCACT	cancer_6	cancer_Basal
2002801S3-10X5_TAGACCATCCCATTTA	cancer_6	cancer_Basal
2002801S3-10X5_TAGACCATCCTCACTA	cancer_6	cancer_Basal
2002801S3-10X5_TAGACCATCGCCTGAA	cancer_6	cancer_Basal
2002801S3-10X5_TAGACCATCGCGAAGG	cancer_6	cancer_Basal
2002801S3-10X5_TAGACCATCGTACAGC	cancer_6	cancer_Basal
2002801S3-10X5_TAGACCATCTCGAGTA	cancer_6	cancer_Basal
2002801S3-10X5_TAGACCATCTTGCCTA	cancer_6	cancer_Basal
2002801S3-10X5_TATCAGGAGACTAAGT	cancer_6	cancer_Basal
2002801S3-10X5_TATCAGGAGATGGCGT	cancer_6	cancer_Basal
2002801S3-10X5_TATCAGGAGGATTCCC	cancer_6	cancer_Basal
2002801S3-10X5_TATCAGGAGGGATCTG	cancer_6	cancer_Basal
2002801S3-10X5_TATCAGGAGTACCGGA	cancer_6	cancer_Basal
2002801S3-10X5_TATCAGGAGTCGAGTA	cancer_6	cancer_Basal
2002801S3-10X5_TATCAGGAGTGCATGA	cancer_6	cancer_Basal
2002801S3-10X5_TATCAGGCAACTGCGC	cancer_6	cancer_Basal
2002801S3-10X5_TATCAGGCAATAACGA	cancer_6	cancer_Basal
2002801S3-10X5_TATCAGGCAATCGAAA	cancer_6	cancer_Basal
2002801S3-10X5_TATCAGGCACTGTTAG	cancer_6	cancer_Basal
2002801S3-10X5_TATCAGGCAGCTGCAC	cancer_6	cancer_Basal
2002801S3-10X5_TATCAGGCATCAGTCA	cancer_6	cancer_Basal
2002801S3-10X5_TATCAGGGTAAGGATT	cancer_6	cancer_Basal
2002801S3-10X5_TATCAGGGTACTCAAC	cancer_6	cancer_Basal
2002801S3-10X5_TATCAGGGTATATGGA	cancer_6	cancer_Basal
2002801S3-10X5_TATCAGGGTATTCGTG	cancer_6	cancer_Basal
2002801S3-10X5_TATCAGGGTCACACGC	cancer_6	cancer_Basal
2002801S3-10X5_TATCAGGGTTACAGAA	cancer_6	cancer_Basal
2002801S3-10X5_TATCAGGTCACCGGGT	cancer_6	cancer_Basal
2002801S3-10X5_TATCAGGTCAGCCGAT	cancer_6	cancer_Basal
2002801S3-10X5_TATCAGGTCAGCTGAC	cancer_6	cancer_Basal
2002801S3-10X5_TATCAGGTCATCCGAG	cancer_6	cancer_Basal
2002801S3-10X5_TATCAGGTCCAAGCCG	cancer_6	cancer_Basal
2002801S3-10X5_TATCAGGTCCCAAGGT	cancer_6	cancer_Basal
2002801S3-10X5_TATCAGGTCCCTCTTT	cancer_6	cancer_Basal
2002801S3-10X5_TATCAGGTCCTCTAGC	cancer_6	cancer_Basal
2002801S3-10X5_TATCAGGTCCTGTAGA	cancer_6	cancer_Basal
2002801S3-10X5_TATCAGGTCGACGCTA	cancer_6	cancer_Basal
2002801S3-10X5_TATCAGGTCGCATGCA	cancer_6	cancer_Basal
2002801S3-10X5_TATCAGGTCGCCTGCT	cancer_6	cancer_Basal
2002801S3-10X5_TATCAGGTCGGCATCG	cancer_6	cancer_Basal
2002801S3-10X5_TATCAGGTCTCGAGTA	cancer_6	cancer_Basal
2002801S3-10X5_TATCAGGTCTGTACAA	cancer_6	cancer_Basal
2002801S3-10X5_TATCAGGTCTTGCATC	cancer_6	cancer_Basal
2002801S3-10X5_TCAATCTAGAAATGAG	cancer_6	cancer_Basal
2002801S3-10X5_TCAATCTAGACCGGGT	cancer_7	cancer_Basal
2002801S3-10X5_TCAATCTAGACTGGGT	cancer_6	cancer_Basal
2002801S3-10X5_TCAATCTAGAGACCGC	cancer_6	cancer_Basal
2002801S3-10X5_TCAATCTAGAGTGTGT	cancer_6	cancer_Basal
2002801S3-10X5_TCAATCTAGCACACCT	cancer_6	cancer_Basal
2002801S3-10X5_TCAATCTAGCCAATAG	cancer_6	cancer_Basal
2002801S3-10X5_TCAATCTAGCTAACAG	cancer_6	cancer_Basal
2002801S3-10X5_TCAATCTAGCTCGATC	cancer_6	cancer_Basal
2002801S3-10X5_TCAATCTAGGACCATA	cancer_6	cancer_Basal
2002801S3-10X5_TCAATCTAGGATTCCC	cancer_6	cancer_Basal
2002801S3-10X5_TCAATCTAGGCGATAC	cancer_6	cancer_Basal
2002801S3-10X5_TCAATCTAGGCTTGAA	cancer_6	cancer_Basal
2002801S3-10X5_TCAATCTAGGGTTTCT	cancer_6	cancer_Basal
2002801S3-10X5_TCAATCTAGGTGCTTT	cancer_6	cancer_Basal
2002801S3-10X5_TCAATCTAGTAACGGT	cancer_6	cancer_Basal
2002801S3-10X5_TCAATCTAGTACCGGA	cancer_6	cancer_Basal
2002801S3-10X5_TCAATCTAGTCGTCGT	cancer_6	cancer_Basal
2002801S3-10X5_TCAATCTAGTGCCTCA	cancer_6	cancer_Basal
2002801S3-10X5_TCAATCTAGTGGCCGA	cancer_6	cancer_Basal
2002801S3-10X5_TCAATCTAGTTCGTAT	cancer_6	cancer_Basal
2002801S3-10X5_TCAATCTAGTTGTAGA	cancer_6	cancer_Basal
2002801S3-10X5_TCAATCTCAATTCCTT	cancer_6	cancer_Basal
2002801S3-10X5_TCAATCTCACAACGTT	cancer_6	cancer_Basal
2002801S3-10X5_TCAATCTCACGAAAGC	cancer_6	cancer_Basal
2002801S3-10X5_TCAATCTCACGAGGTA	cancer_6	cancer_Basal
2002801S3-10X5_TCAATCTCACGTGAGA	cancer_6	cancer_Basal
2002801S3-10X5_TCAATCTCAGCGAACA	cancer_6	cancer_Basal
2002801S3-10X5_TCAATCTCAGGGAGAG	cancer_7	cancer_Basal
2002801S3-10X5_TCAATCTCAGGGATTG	cancer_6	cancer_Basal
2002801S3-10X5_TCAATCTCATCCGCGA	cancer_6	cancer_Basal
2002801S3-10X5_TCAATCTGTACTTCTT	cancer_6	cancer_Basal
2002801S3-10X5_TCAATCTGTAGAGCTG	cancer_6	cancer_Basal
2002801S3-10X5_TCAATCTGTCACTGGC	cancer_6	cancer_Basal
2002801S3-10X5_TCAATCTGTCATGCAT	cancer_6	cancer_Basal
2002801S3-10X5_TCAATCTGTCCAGTTA	cancer_6	cancer_Basal
2002801S3-10X5_TCAATCTGTCGACTAT	cancer_6	cancer_Basal
2002801S3-10X5_TCAATCTGTCTGATCA	cancer_6	cancer_Basal
2002801S3-10X5_TCAATCTGTGAGCGAT	cancer_7	cancer_Basal
2002801S3-10X5_TCAATCTGTGATAAAC	cancer_6	cancer_Basal
2002801S3-10X5_TCAATCTGTGCAGTAG	cancer_6	cancer_Basal
2002801S3-10X5_TCAATCTGTGGTCTCG	cancer_6	cancer_Basal
2002801S3-10X5_TCAATCTGTGTGCCTG	cancer_6	cancer_Basal
2002801S3-10X5_TCAATCTTCAACAAGG	cancer_6	cancer_Basal
2002801S3-10X5_TCAATCTTCAATACAC	cancer_6	cancer_Basal
2002801S3-10X5_TCAATCTTCACCGGGT	cancer_6	cancer_Basal
2002801S3-10X5_TCAATCTTCATCACCC	cancer_6	cancer_Basal
2002801S3-10X5_TCAATCTTCATGACCG	cancer_6	cancer_Basal
2002801S3-10X5_TCAATCTTCCAGCACA	cancer_6	cancer_Basal
2002801S3-10X5_TCAATCTTCCCAAGTA	cancer_6	cancer_Basal
2002801S3-10X5_TCAATCTTCCCAAGTG	cancer_6	cancer_Basal
2002801S3-10X5_TCAATCTTCCCTGCCA	cancer_6	cancer_Basal
2002801S3-10X5_TCAATCTTCCTATCTG	cancer_6	cancer_Basal
2002801S3-10X5_TCAATCTTCCTCGCAT	cancer_6	cancer_Basal
2002801S3-10X5_TCAATCTTCGCCACCT	cancer_6	cancer_Basal
2002801S3-10X5_TCAATCTTCGGCAACT	cancer_6	cancer_Basal
2002801S3-10X5_TCAATCTTCGGTTAGC	cancer_6	cancer_Basal
2002801S3-10X5_TCAATCTTCTAAACTG	cancer_6	cancer_Basal
2002801S3-10X5_TCAATCTTCTGCTAGG	cancer_6	cancer_Basal
2002801S3-10X5_TCAATCTTCTTCAACC	cancer_6	cancer_Basal
2002801S3-10X5_TCACAAGAGAATTGTG	cancer_6	cancer_Basal
2002801S3-10X5_TCACAAGAGACGATAC	cancer_6	cancer_Basal
2002801S3-10X5_TCACAAGAGAGGGATG	cancer_6	cancer_Basal
2002801S3-10X5_TCACAAGAGAGTGTTG	cancer_7	cancer_Basal
2002801S3-10X5_TCACAAGAGGAGTCTA	cancer_6	cancer_Basal
2002801S3-10X5_TCACAAGAGGAGTGGA	cancer_6	cancer_Basal
2002801S3-10X5_TCACAAGAGGCTTGAA	cancer_6	cancer_Basal
2002801S3-10X5_TCACAAGAGGGACTTA	cancer_6	cancer_Basal
2002801S3-10X5_TCACAAGAGGTGAGAG	cancer_6	cancer_Basal
2002801S3-10X5_TCACAAGAGGTGATAT	cancer_6	cancer_Basal
2002801S3-10X5_TCACAAGAGGTGTGGC	cancer_6	cancer_Basal
2002801S3-10X5_TCACAAGAGTCATCCA	cancer_6	cancer_Basal
2002801S3-10X5_TCACAAGAGTCGAGTA	cancer_6	cancer_Basal
2002801S3-10X5_TCACAAGCAACGATGG	cancer_6	cancer_Basal
2002801S3-10X5_TCACAAGCAAGCCATT	cancer_6	cancer_Basal
2002801S3-10X5_TCACAAGCAGACGCTC	cancer_6	cancer_Basal
2002801S3-10X5_TCACAAGCAGACTCGC	cancer_6	cancer_Basal
2002801S3-10X5_TCACAAGCAGGATCGA	cancer_6	cancer_Basal
2002801S3-10X5_TCACAAGCAGTTTACG	cancer_6	cancer_Basal
2002801S3-10X5_TCACAAGCATGGGACA	cancer_6	cancer_Basal
2002801S3-10X5_TCACAAGGTAATAGCA	cancer_6	cancer_Basal
2002801S3-10X5_TCACAAGGTATAATGG	cancer_6	cancer_Basal
2002801S3-10X5_TCACAAGGTCGAAAGC	cancer_6	cancer_Basal
2002801S3-10X5_TCACAAGGTCGAGATG	cancer_6	cancer_Basal
2002801S3-10X5_TCACAAGGTGTGAATA	cancer_6	cancer_Basal
2002801S3-10X5_TCACAAGGTTAAGACA	cancer_6	cancer_Basal
2002801S3-10X5_TCACAAGGTTAGATGA	cancer_6	cancer_Basal
2002801S3-10X5_TCACAAGTCAGCATAT	cancer_6	cancer_Basal
2002801S3-10X5_TCACAAGTCCACTGGG	cancer_6	cancer_Basal
2002801S3-10X5_TCACAAGTCCCATTCA	cancer_7	cancer_Basal
2002801S3-10X5_TCACAAGTCCGAGGAG	cancer_6	cancer_Basal
2002801S3-10X5_TCACAAGTCCGGTATG	cancer_6	cancer_Basal
2002801S3-10X5_TCACAAGTCGAGAACG	cancer_6	cancer_Basal
2002801S3-10X5_TCACAAGTCGCCTAAG	cancer_6	cancer_Basal
2002801S3-10X5_TCACAAGTCGGCAGTT	cancer_6	cancer_Basal
2002801S3-10X5_TCACAAGTCTAACGGT	cancer_6	cancer_Basal
2002801S3-10X5_TCACAAGTCTAGATCA	cancer_6	cancer_Basal
2002801S3-10X5_TCACAAGTCTGCGGCA	cancer_6	cancer_Basal
2002801S3-10X5_TCACAAGTCTTCAACC	cancer_6	cancer_Basal
2002801S3-10X5_TCACAAGTCTTCGGTT	cancer_6	cancer_Basal
2002801S3-10X5_TCAGCAAAGCAGTGTA	cancer_6	cancer_Basal
2002801S3-10X5_TCAGCAAAGCATCGTC	cancer_6	cancer_Basal
2002801S3-10X5_TCAGCAAAGCGAGAAA	cancer_6	cancer_Basal
2002801S3-10X5_TCAGCAAAGCTCTCGA	cancer_6	cancer_Basal
2002801S3-10X5_TCAGCAAAGGAATTAC	cancer_6	cancer_Basal
2002801S3-10X5_TCAGCAAAGGCACTCT	cancer_6	cancer_Basal
2002801S3-10X5_TCAGCAAAGGCGAAGA	cancer_6	cancer_Basal
2002801S3-10X5_TCAGCAAAGGGCATGT	cancer_6	cancer_Basal
2002801S3-10X5_TCAGCAAAGGGTAAGG	cancer_6	cancer_Basal
2002801S3-10X5_TCAGCAAAGGTCGATA	cancer_6	cancer_Basal
2002801S3-10X5_TCAGCAAAGTAGTGCG	cancer_6	cancer_Basal
2002801S3-10X5_TCAGCAACACGTCAGC	cancer_6	cancer_Basal
2002801S3-10X5_TCAGCAACAGACTCGC	cancer_6	cancer_Basal
2002801S3-10X5_TCAGCAACAGAGCCAA	cancer_6	cancer_Basal
2002801S3-10X5_TCAGCAACATAGAAAC	cancer_6	cancer_Basal
2002801S3-10X5_TCAGCAACATCAGTAC	cancer_6	cancer_Basal
2002801S3-10X5_TCAGCAACATTCACTT	cancer_6	cancer_Basal
2002801S3-10X5_TCAGCAACATTGTGCA	cancer_6	cancer_Basal
2002801S3-10X5_TCAGCAAGTAGAGCTG	cancer_6	cancer_Basal
2002801S3-10X5_TCAGCAAGTAGGGTAC	cancer_6	cancer_Basal
2002801S3-10X5_TCAGCAAGTATGAAAC	cancer_6	cancer_Basal
2002801S3-10X5_TCAGCAAGTCCAGTTA	cancer_6	cancer_Basal
2002801S3-10X5_TCAGCAAGTCCGAATT	cancer_6	cancer_Basal
2002801S3-10X5_TCAGCAAGTCGGATCC	cancer_6	cancer_Basal
2002801S3-10X5_TCAGCAAGTCTTCTCG	cancer_6	cancer_Basal
2002801S3-10X5_TCAGCAAGTGCAGTAG	cancer_6	cancer_Basal
2002801S3-10X5_TCAGCAAGTGGGTATG	cancer_6	cancer_Basal
2002801S3-10X5_TCAGCAAGTTATGCGT	cancer_6	cancer_Basal
2002801S3-10X5_TCAGCAATCAAGGCTT	cancer_6	cancer_Basal
2002801S3-10X5_TCAGCAATCACCATAG	cancer_6	cancer_Basal
2002801S3-10X5_TCAGCAATCACTGGGC	cancer_6	cancer_Basal
2002801S3-10X5_TCAGCAATCAGTTCGG	cancer_6	cancer_Basal
2002801S3-10X5_TCAGCAATCATACGGT	cancer_6	cancer_Basal
2002801S3-10X5_TCAGCAATCATGGTCG	cancer_6	cancer_Basal
2002801S3-10X5_TCAGCAATCCCTTCTC	cancer_6	cancer_Basal
2002801S3-10X5_TCAGCAATCCGGTATG	cancer_6	cancer_Basal
2002801S3-10X5_TCAGCAATCCTTCTAG	cancer_6	cancer_Basal
2002801S3-10X5_TCAGCAATCGAATGTT	cancer_6	cancer_Basal
2002801S3-10X5_TCAGCAATCGCATGGT	cancer_6	cancer_Basal
2002801S3-10X5_TCAGCAATCGGCAACT	cancer_6	cancer_Basal
2002801S3-10X5_TCAGCAATCGTCATTC	cancer_6	cancer_Basal
2002801S3-10X5_TCAGCAATCTAAACAC	cancer_6	cancer_Basal
2002801S3-10X5_TCAGCAATCTGCGGCA	cancer_6	cancer_Basal
2002801S3-10X5_TCAGCAATCTGTCATC	cancer_6	cancer_Basal
2002801S3-10X5_TCAGCAATCTGTCCGT	cancer_6	cancer_Basal
2002801S3-10X5_TCAGGTAAGAAGTTGC	cancer_6	cancer_Basal
2002801S3-10X5_TCAGGTAAGACTAAGT	cancer_6	cancer_Basal
2002801S3-10X5_TCAGGTAAGACTCTTA	cancer_6	cancer_Basal
2002801S3-10X5_TCAGGTAAGATTTGCT	cancer_6	cancer_Basal
2002801S3-10X5_TCAGGTAAGCCAGGCA	cancer_6	cancer_Basal
2002801S3-10X5_TCAGGTAAGCGGTAGC	cancer_6	cancer_Basal
2002801S3-10X5_TCAGGTAAGCGTGGCA	cancer_6	cancer_Basal
2002801S3-10X5_TCAGGTAAGGAGTACC	cancer_6	cancer_Basal
2002801S3-10X5_TCAGGTAAGGCTAGCA	cancer_6	cancer_Basal
2002801S3-10X5_TCAGGTAAGGTAACCA	cancer_6	cancer_Basal
2002801S3-10X5_TCAGGTAAGGTGATAT	cancer_6	cancer_Basal
2002801S3-10X5_TCAGGTAAGGTGCTTT	cancer_6	cancer_Basal
2002801S3-10X5_TCAGGTAAGTACCGGA	cancer_6	cancer_Basal
2002801S3-10X5_TCAGGTAAGTAGTGCG	cancer_1	cancer_Luminal
2002801S3-10X5_TCAGGTAAGTGAATCG	cancer_6	cancer_Basal
2002801S3-10X5_TCAGGTAAGTGATTCT	cancer_6	cancer_Basal
2002801S3-10X5_TCAGGTACAAACGTGG	cancer_6	cancer_Basal
2002801S3-10X5_TCAGGTACAAGTCTGT	cancer_6	cancer_Basal
2002801S3-10X5_TCAGGTACAGACTCGC	cancer_6	cancer_Basal
2002801S3-10X5_TCAGGTACAGTCAGAG	cancer_6	cancer_Basal
2002801S3-10X5_TCAGGTACATAGACTC	cancer_6	cancer_Basal
2002801S3-10X5_TCAGGTACATGCAACT	cancer_6	cancer_Basal
2002801S3-10X5_TCAGGTAGTAGCGTCC	cancer_6	cancer_Basal
2002801S3-10X5_TCAGGTAGTATAGGGC	cancer_6	cancer_Basal
2002801S3-10X5_TCAGGTAGTCATATCG	cancer_6	cancer_Basal
2002801S3-10X5_TCAGGTAGTGACCAAG	cancer_6	cancer_Basal
2002801S3-10X5_TCAGGTAGTGGTACAG	cancer_6	cancer_Basal
2002801S3-10X5_TCAGGTAGTTAAGACA	cancer_6	cancer_Basal
2002801S3-10X5_TCAGGTAGTTACCAGT	cancer_6	cancer_Basal
2002801S3-10X5_TCAGGTAGTTTAAGCC	cancer_6	cancer_Basal
2002801S3-10X5_TCAGGTAGTTTACTCT	cancer_6	cancer_Basal
2002801S3-10X5_TCAGGTATCAACTCTT	cancer_6	cancer_Basal
2002801S3-10X5_TCAGGTATCACTTGTC	cancer_6	cancer_Basal
2002801S3-10X5_TCAGGTATCATGTCTT	cancer_6	cancer_Basal
2002801S3-10X5_TCAGGTATCCCATTCA	cancer_6	cancer_Basal
2002801S3-10X5_TCAGGTATCCCATTTA	cancer_6	cancer_Basal
2002801S3-10X5_TCAGGTATCCTACGTT	cancer_6	cancer_Basal
2002801S3-10X5_TCAGGTATCCTATCTG	cancer_6	cancer_Basal
2002801S3-10X5_TCAGGTATCGCCACCT	cancer_6	cancer_Basal
2002801S3-10X5_TCAGGTATCGCCTAAG	cancer_6	cancer_Basal
2002801S3-10X5_TCAGGTATCGCCTGAA	cancer_6	cancer_Basal
2002801S3-10X5_TCAGGTATCGGCATGT	cancer_6	cancer_Basal
2002801S3-10X5_TCATTACAGAAACGAA	cancer_6	cancer_Basal
2002801S3-10X5_TCATTACAGACATAAC	cancer_6	cancer_Basal
2002801S3-10X5_TCATTACAGACTAGAT	cancer_6	cancer_Basal
2002801S3-10X5_TCATTACAGATCCCGC	cancer_6	cancer_Basal
2002801S3-10X5_TCATTACAGATGTCAG	cancer_6	cancer_Basal
2002801S3-10X5_TCATTACAGCATCGTC	cancer_7	cancer_Basal
2002801S3-10X5_TCATTACAGCCAGGAC	cancer_6	cancer_Basal
2002801S3-10X5_TCATTACAGCGCGATG	cancer_6	cancer_Basal
2002801S3-10X5_TCATTACAGCGGTAGC	cancer_6	cancer_Basal
2002801S3-10X5_TCATTACAGCTCGATC	cancer_6	cancer_Basal
2002801S3-10X5_TCATTACAGCTTCACG	cancer_6	cancer_Basal
2002801S3-10X5_TCATTACAGGCAGGTT	cancer_6	cancer_Basal
2002801S3-10X5_TCATTACAGTCGCAGG	cancer_6	cancer_Basal
2002801S3-10X5_TCATTACAGTGAGGTT	cancer_6	cancer_Basal
2002801S3-10X5_TCATTACCAAGCGAGT	cancer_6	cancer_Basal
2002801S3-10X5_TCATTACCAATGAAAC	cancer_6	cancer_Basal
2002801S3-10X5_TCATTACCAGACAAGC	cancer_6	cancer_Basal
2002801S3-10X5_TCATTACCAGACGCTC	cancer_6	cancer_Basal
2002801S3-10X5_TCATTACCAGCCTTTC	cancer_6	cancer_Basal
2002801S3-10X5_TCATTACCAGCTGTGC	cancer_6	cancer_Basal
2002801S3-10X5_TCATTACCAGGAATGC	cancer_6	cancer_Basal
2002801S3-10X5_TCATTACCATAAGACA	cancer_6	cancer_Basal
2002801S3-10X5_TCATTACCATGAAGTA	cancer_6	cancer_Basal
2002801S3-10X5_TCATTACCATTAGGCT	cancer_6	cancer_Basal
2002801S3-10X5_TCATTACGTAGAGTGC	cancer_6	cancer_Basal
2002801S3-10X5_TCATTACGTAGGGTAC	cancer_6	cancer_Basal
2002801S3-10X5_TCATTACGTATCTGCA	cancer_6	cancer_Basal
2002801S3-10X5_TCATTACGTATGAAAC	cancer_6	cancer_Basal
2002801S3-10X5_TCATTACGTCAGAAGC	cancer_6	cancer_Basal
2002801S3-10X5_TCATTACGTGGTACAG	cancer_6	cancer_Basal
2002801S3-10X5_TCATTACGTGTAACGG	cancer_6	cancer_Basal
2002801S3-10X5_TCATTACGTTAAAGTG	cancer_6	cancer_Basal
2002801S3-10X5_TCATTACGTTAAGAAC	cancer_6	cancer_Basal
2002801S3-10X5_TCATTACGTTGGACCC	cancer_6	cancer_Basal
2002801S3-10X5_TCATTACTCAAACTGT	cancer_6	cancer_Basal
2002801S3-10X5_TCATTACTCAACGCTA	cancer_6	cancer_Basal
2002801S3-10X5_TCATTACTCACGACTA	cancer_6	cancer_Basal
2002801S3-10X5_TCATTACTCATTGCCC	cancer_6	cancer_Basal
2002801S3-10X5_TCATTACTCCCTCAAT	cancer_6	cancer_Basal
2002801S3-10X5_TCATTACTCGTTGTTC	cancer_6	cancer_Basal
2002801S3-10X5_TCATTACTCTATGAAC	cancer_6	cancer_Basal
2002801S3-10X5_TCATTACTCTCACACT	cancer_6	cancer_Basal
2002801S3-10X5_TCATTACTCTCTGAGA	cancer_6	cancer_Basal
2002801S3-10X5_TCATTACTCTTGTCGT	cancer_6	cancer_Basal
2002801S3-10X5_TCATTTGAGAACCCGG	cancer_6	cancer_Basal
2002801S3-10X5_TCATTTGAGACTCTTA	cancer_6	cancer_Basal
2002801S3-10X5_TCATTTGAGAGTAGGG	cancer_6	cancer_Basal
2002801S3-10X5_TCATTTGAGCGCCTTG	cancer_6	cancer_Basal
2002801S3-10X5_TCATTTGAGCGTACGG	cancer_6	cancer_Basal
2002801S3-10X5_TCATTTGAGCTGAAAT	cancer_6	cancer_Basal
2002801S3-10X5_TCATTTGAGGAACCTA	cancer_6	cancer_Basal
2002801S3-10X5_TCATTTGAGGCGATAC	cancer_6	cancer_Basal
2002801S3-10X5_TCATTTGAGGCGCTCT	cancer_6	cancer_Basal
2002801S3-10X5_TCATTTGAGGGTTTCT	cancer_6	cancer_Basal
2002801S3-10X5_TCATTTGAGGTGATAT	cancer_6	cancer_Basal
2002801S3-10X5_TCATTTGAGTGCGATA	cancer_6	cancer_Basal
2002801S3-10X5_TCATTTGAGTTGTCGT	cancer_6	cancer_Basal
2002801S3-10X5_TCATTTGAGTTTAGGA	cancer_6	cancer_Basal
2002801S3-10X5_TCATTTGCAAAGTCAA	cancer_6	cancer_Basal
2002801S3-10X5_TCATTTGCAAATACAG	cancer_6	cancer_Basal
2002801S3-10X5_TCATTTGCAAGCTGAG	cancer_6	cancer_Basal
2002801S3-10X5_TCATTTGCACAGACTT	cancer_6	cancer_Basal
2002801S3-10X5_TCATTTGCACCAGGTC	cancer_6	cancer_Basal
2002801S3-10X5_TCATTTGCAGCCTTTC	cancer_6	cancer_Basal
2002801S3-10X5_TCATTTGCAGCTATTG	cancer_6	cancer_Basal
2002801S3-10X5_TCATTTGCAGGGTATG	cancer_6	cancer_Basal
2002801S3-10X5_TCATTTGCATATGGTC	cancer_6	cancer_Basal
2002801S3-10X5_TCATTTGCATTAGGCT	cancer_6	cancer_Basal
2002801S3-10X5_TCATTTGCATTGAGCT	cancer_6	cancer_Basal
2002801S3-10X5_TCATTTGGTAAGGATT	cancer_6	cancer_Basal
2002801S3-10X5_TCATTTGGTACAGTTC	cancer_6	cancer_Basal
2002801S3-10X5_TCATTTGGTAGGCTGA	cancer_6	cancer_Basal
2002801S3-10X5_TCATTTGGTGCTAGCC	cancer_6	cancer_Basal
2002801S3-10X5_TCATTTGGTGCTGTAT	cancer_6	cancer_Basal
2002801S3-10X5_TCATTTGGTGGGTATG	cancer_6	cancer_Basal
2002801S3-10X5_TCATTTGGTGTGGCTC	cancer_6	cancer_Basal
2002801S3-10X5_TCATTTGGTTTGACTG	cancer_6	cancer_Basal
2002801S3-10X5_TCATTTGGTTTGTTGG	cancer_6	cancer_Basal
2002801S3-10X5_TCATTTGTCACGCAGT	cancer_6	cancer_Basal
2002801S3-10X5_TCATTTGTCACGCTCC	cancer_6	cancer_Basal
2002801S3-10X5_TCATTTGTCACGGTCA	cancer_6	cancer_Basal
2002801S3-10X5_TCATTTGTCATGTCTT	cancer_6	cancer_Basal
2002801S3-10X5_TCATTTGTCCTAAGTG	cancer_6	cancer_Basal
2002801S3-10X5_TCATTTGTCCTGTACT	cancer_6	cancer_Basal
2002801S3-10X5_TCATTTGTCGGAGCAA	cancer_6	cancer_Basal
2002801S3-10X5_TCATTTGTCGGCAGTT	cancer_6	cancer_Basal
2002801S3-10X5_TCATTTGTCGTACTGG	cancer_6	cancer_Basal
2002801S3-10X5_TCATTTGTCGTGGGAA	cancer_6	cancer_Basal
2002801S3-10X5_TCATTTGTCGTTGCCT	cancer_6	cancer_Basal
2002801S3-10X5_TCATTTGTCTAAACAC	cancer_6	cancer_Basal
2002801S3-10X5_TCATTTGTCTCAAGCG	cancer_6	cancer_Basal
2002801S3-10X5_TCATTTGTCTCTAGGA	cancer_6	cancer_Basal
2002801S3-10X5_TCATTTGTCTTGCATC	cancer_6	cancer_Basal
2002801S3-10X5_TCGGGACAGAAACCAT	cancer_6	cancer_Basal
2002801S3-10X5_TCGGGACAGAAACTGC	cancer_6	cancer_Basal
2002801S3-10X5_TCGGGACAGAAAGACA	cancer_6	cancer_Basal
2002801S3-10X5_TCGGGACAGAAAGGTA	cancer_6	cancer_Basal
2002801S3-10X5_TCGGGACAGAAATGAG	cancer_6	cancer_Basal
2002801S3-10X5_TCGGGACAGAATTGTG	cancer_6	cancer_Basal
2002801S3-10X5_TCGGGACAGACCACGA	cancer_6	cancer_Basal
2002801S3-10X5_TCGGGACAGACCCTCA	cancer_6	cancer_Basal
2002801S3-10X5_TCGGGACAGACTGGGC	cancer_6	cancer_Basal
2002801S3-10X5_TCGGGACAGCACACAG	cancer_6	cancer_Basal
2002801S3-10X5_TCGGGACAGCCTCAAC	cancer_6	cancer_Basal
2002801S3-10X5_TCGGGACAGCCTTGAT	cancer_6	cancer_Basal
2002801S3-10X5_TCGGGACAGCCTTGGT	cancer_6	cancer_Basal
2002801S3-10X5_TCGGGACAGCGGTAGC	cancer_6	cancer_Basal
2002801S3-10X5_TCGGGACAGCGTGGCA	cancer_6	cancer_Basal
2002801S3-10X5_TCGGGACAGCGTGTCC	cancer_6	cancer_Basal
2002801S3-10X5_TCGGGACAGCTAGCGG	cancer_6	cancer_Basal
2002801S3-10X5_TCGGGACAGGAACGCC	cancer_6	cancer_Basal
2002801S3-10X5_TCGGGACAGGCACTCT	cancer_6	cancer_Basal
2002801S3-10X5_TCGGGACAGGTGCTTT	cancer_6	cancer_Basal
2002801S3-10X5_TCGGGACAGGTGTCAA	cancer_6	cancer_Basal
2002801S3-10X5_TCGGGACAGTCAAGCG	cancer_6	cancer_Basal
2002801S3-10X5_TCGGGACAGTCGGTAA	cancer_6	cancer_Basal
2002801S3-10X5_TCGGGACCAAAGTCAA	cancer_6	cancer_Basal
2002801S3-10X5_TCGGGACCAATAACGA	cancer_6	cancer_Basal
2002801S3-10X5_TCGGGACCACGAAACG	cancer_7	cancer_Basal
2002801S3-10X5_TCGGGACCAGATGGCA	cancer_6	cancer_Basal
2002801S3-10X5_TCGGGACCAGGAATGC	cancer_6	cancer_Basal
2002801S3-10X5_TCGGGACCAGGGTATG	cancer_6	cancer_Basal
2002801S3-10X5_TCGGGACGTAAGTGTA	cancer_6	cancer_Basal
2002801S3-10X5_TCGGGACGTACGAAAT	cancer_6	cancer_Basal
2002801S3-10X5_TCGGGACGTATCGCAT	cancer_6	cancer_Basal
2002801S3-10X5_TCGGGACGTCCGAATT	cancer_6	cancer_Basal
2002801S3-10X5_TCGGGACGTCTCCCTA	cancer_6	cancer_Basal
2002801S3-10X5_TCGGGACGTCTGATTG	cancer_6	cancer_Basal
2002801S3-10X5_TCGGGACGTGGGTCAA	cancer_6	cancer_Basal
2002801S3-10X5_TCGGGACGTTAAGACA	cancer_6	cancer_Basal
2002801S3-10X5_TCGGGACGTTAAGGGC	cancer_6	cancer_Basal
2002801S3-10X5_TCGGGACGTTACAGAA	cancer_6	cancer_Basal
2002801S3-10X5_TCGGGACTCACCGGGT	cancer_6	cancer_Basal
2002801S3-10X5_TCGGGACTCATGCATG	cancer_6	cancer_Basal
2002801S3-10X5_TCGGGACTCCATCCCG	cancer_6	cancer_Basal
2002801S3-10X5_TCGGGACTCCTATCTG	cancer_6	cancer_Basal
2002801S3-10X5_TCGGGACTCGGTACGT	cancer_6	cancer_Basal
2002801S3-10X5_TCGGGACTCTGCTAGG	cancer_6	cancer_Basal
2002801S3-10X5_TCGTAGAAGAGCAATC	cancer_6	cancer_Basal
2002801S3-10X5_TCGTAGAAGAGTAGGG	cancer_6	cancer_Basal
2002801S3-10X5_TCGTAGAAGCGTGTCC	cancer_6	cancer_Basal
2002801S3-10X5_TCGTAGAAGGACGAGA	cancer_6	cancer_Basal
2002801S3-10X5_TCGTAGAAGTCTCCTC	cancer_6	cancer_Basal
2002801S3-10X5_TCGTAGAAGTGCGATA	cancer_6	cancer_Basal
2002801S3-10X5_TCGTAGAAGTGTCTCG	cancer_6	cancer_Basal
2002801S3-10X5_TCGTAGACAATGTTGC	cancer_6	cancer_Basal
2002801S3-10X5_TCGTAGACAGACAAAT	cancer_6	cancer_Basal
2002801S3-10X5_TCGTAGACAGTCAGAG	cancer_6	cancer_Basal
2002801S3-10X5_TCGTAGACAGTCGATT	cancer_6	cancer_Basal
2002801S3-10X5_TCGTAGAGTATAGTAG	cancer_6	cancer_Basal
2002801S3-10X5_TCGTAGAGTCCAGTTA	cancer_6	cancer_Basal
2002801S3-10X5_TCGTAGAGTCTAGTGT	cancer_6	cancer_Basal
2002801S3-10X5_TCGTAGAGTGTCGCTG	cancer_6	cancer_Basal
2002801S3-10X5_TCGTAGAGTTCAGCGC	cancer_6	cancer_Basal
2002801S3-10X5_TCGTAGATCAAACTGT	cancer_6	cancer_Basal
2002801S3-10X5_TCGTAGATCAACACGT	cancer_6	cancer_Basal
2002801S3-10X5_TCGTAGATCACCAAAT	cancer_6	cancer_Basal
2002801S3-10X5_TCGTAGATCAGACAAG	cancer_6	cancer_Basal
2002801S3-10X5_TCGTAGATCAGTTCGG	cancer_6	cancer_Basal
2002801S3-10X5_TCGTAGATCCTGCCAT	cancer_6	cancer_Basal
2002801S3-10X5_TCGTAGATCGACGCAT	cancer_6	cancer_Basal
2002801S3-10X5_TCGTAGATCGGAGATA	cancer_6	cancer_Basal
2002801S3-10X5_TCGTAGATCGGTGTTA	cancer_6	cancer_Basal
2002801S3-10X5_TCGTAGATCTACTCAT	cancer_6	cancer_Basal
2002801S3-10X5_TCGTAGATCTGCCCTA	cancer_6	cancer_Basal
2002801S3-10X5_TGAGCATAGAATGTTG	cancer_6	cancer_Basal
2002801S3-10X5_TGAGCATAGACCTTTG	cancer_6	cancer_Basal
2002801S3-10X5_TGAGCATAGACTGGGC	cancer_6	cancer_Basal
2002801S3-10X5_TGAGCATAGAGCAATC	cancer_6	cancer_Basal
2002801S3-10X5_TGAGCATAGCGCAGTG	cancer_6	cancer_Basal
2002801S3-10X5_TGAGCATAGCTAAACA	cancer_6	cancer_Basal
2002801S3-10X5_TGAGCATAGGAATCGC	cancer_6	cancer_Basal
2002801S3-10X5_TGAGCATAGGGCATCG	cancer_6	cancer_Basal
2002801S3-10X5_TGAGCATAGGGCATTA	cancer_7	cancer_Basal
2002801S3-10X5_TGAGCATAGGTAACCA	cancer_6	cancer_Basal
2002801S3-10X5_TGAGCATAGGTGCGAC	cancer_6	cancer_Basal
2002801S3-10X5_TGAGCATAGTACAGGT	cancer_6	cancer_Basal
2002801S3-10X5_TGAGCATAGTCCAATT	cancer_6	cancer_Basal
2002801S3-10X5_TGAGCATAGTGGACTA	cancer_6	cancer_Basal
2002801S3-10X5_TGAGCATAGTGTTGAA	cancer_6	cancer_Basal
2002801S3-10X5_TGAGCATAGTTACCGC	cancer_6	cancer_Basal
2002801S3-10X5_TGAGCATCAAAGCAAT	cancer_8	cancer_Basal
2002801S3-10X5_TGAGCATCACACAGAG	cancer_6	cancer_Basal
2002801S3-10X5_TGAGCATCACATGACT	cancer_6	cancer_Basal
2002801S3-10X5_TGAGCATCACGAAACG	cancer_6	cancer_Basal
2002801S3-10X5_TGAGCATCAGGGATTG	cancer_6	cancer_Basal
2002801S3-10X5_TGAGCATCATCCTAGA	cancer_6	cancer_Basal
2002801S3-10X5_TGAGCATCATGGTAGG	cancer_6	cancer_Basal
2002801S3-10X5_TGAGCATCATTGTGCA	cancer_6	cancer_Basal
2002801S3-10X5_TGAGCATGTAAGTAGT	cancer_6	cancer_Basal
2002801S3-10X5_TGAGCATGTACTTCTT	cancer_6	cancer_Basal
2002801S3-10X5_TGAGCATGTAGAGCTG	cancer_6	cancer_Basal
2002801S3-10X5_TGAGCATGTAGCTTGT	cancer_6	cancer_Basal
2002801S3-10X5_TGAGCATTCAACAGGA	cancer_6	cancer_Basal
2002801S3-10X5_TGAGCATTCACCCTTA	cancer_6	cancer_Basal
2002801S3-10X5_TGAGCATTCACGCAGT	cancer_6	cancer_Basal
2002801S3-10X5_TGAGCATTCACGCTCC	cancer_6	cancer_Basal
2002801S3-10X5_TGAGCATTCATAACGT	cancer_6	cancer_Basal
2002801S3-10X5_TGAGCATTCATTTGCC	cancer_6	cancer_Basal
2002801S3-10X5_TGAGCATTCCAAGCCG	cancer_6	cancer_Basal
2002801S3-10X5_TGAGCATTCCCAAGTG	cancer_6	cancer_Basal
2002801S3-10X5_TGAGCATTCCGCACAA	cancer_6	cancer_Basal
2002801S3-10X5_TGAGCATTCCGCAGTG	cancer_6	cancer_Basal
2002801S3-10X5_TGAGCATTCCTATCTG	cancer_6	cancer_Basal
2002801S3-10X5_TGAGCATTCGACGGAG	cancer_6	cancer_Basal
2002801S3-10X5_TGAGCATTCTGATTCT	cancer_6	cancer_Basal
2002801S3-10X5_TGAGGGAAGAGTAGGG	cancer_6	cancer_Basal
2002801S3-10X5_TGAGGGAAGCAATCCC	cancer_6	cancer_Basal
2002801S3-10X5_TGAGGGAAGCCAATAG	cancer_6	cancer_Basal
2002801S3-10X5_TGAGGGAAGGACTGGT	cancer_6	cancer_Basal
2002801S3-10X5_TGAGGGAAGGCAGAGA	cancer_6	cancer_Basal
2002801S3-10X5_TGAGGGAAGGCCATAG	cancer_6	cancer_Basal
2002801S3-10X5_TGAGGGAAGGGTTTCT	cancer_6	cancer_Basal
2002801S3-10X5_TGAGGGAAGGTAGGAG	cancer_6	cancer_Basal
2002801S3-10X5_TGAGGGAAGTACAGGT	cancer_6	cancer_Basal
2002801S3-10X5_TGAGGGACAAGAGGCT	cancer_6	cancer_Basal
2002801S3-10X5_TGAGGGACAGTCAGAG	cancer_6	cancer_Basal
2002801S3-10X5_TGAGGGACATATACCG	cancer_6	cancer_Basal
2002801S3-10X5_TGAGGGAGTACTCAAC	cancer_6	cancer_Basal
2002801S3-10X5_TGAGGGAGTAGAGGAA	cancer_6	cancer_Basal
2002801S3-10X5_TGAGGGAGTATAATGG	cancer_6	cancer_Basal
2002801S3-10X5_TGAGGGAGTATGGTTC	cancer_6	cancer_Basal
2002801S3-10X5_TGAGGGAGTCCCTTGT	cancer_6	cancer_Basal
2002801S3-10X5_TGAGGGAGTCTGCAAT	cancer_6	cancer_Basal
2002801S3-10X5_TGAGGGAGTGGCCCTA	cancer_6	cancer_Basal
2002801S3-10X5_TGAGGGAGTTATTCTC	cancer_6	cancer_Basal
2002801S3-10X5_TGAGGGATCAACGCTA	cancer_6	cancer_Basal
2002801S3-10X5_TGAGGGATCACCATAA	cancer_6	cancer_Basal
2002801S3-10X5_TGAGGGATCACTCTTG	cancer_6	cancer_Basal
2002801S3-10X5_TGAGGGATCAGCATAT	cancer_6	cancer_Basal
2002801S3-10X5_TGAGGGATCAGGCGAA	cancer_6	cancer_Basal
2002801S3-10X5_TGAGGGATCCGCTGCT	cancer_6	cancer_Basal
2002801S3-10X5_TGATTTCAGAGGACAG	cancer_6	cancer_Basal
2002801S3-10X5_TGATTTCAGAGTAGGG	cancer_6	cancer_Basal
2002801S3-10X5_TGATTTCAGATGCGAC	cancer_6	cancer_Basal
2002801S3-10X5_TGATTTCAGCACACCT	cancer_6	cancer_Basal
2002801S3-10X5_TGATTTCAGCCAGGCA	cancer_6	cancer_Basal
2002801S3-10X5_TGATTTCAGGACCATA	cancer_6	cancer_Basal
2002801S3-10X5_TGATTTCAGTAACGGT	cancer_6	cancer_Basal
2002801S3-10X5_TGATTTCAGTTCGCAT	cancer_6	cancer_Basal
2002801S3-10X5_TGATTTCCAAAGGCGT	cancer_6	cancer_Basal
2002801S3-10X5_TGATTTCCAACTGCGC	cancer_6	cancer_Basal
2002801S3-10X5_TGATTTCCAAGTCATC	cancer_6	cancer_Basal
2002801S3-10X5_TGATTTCCAATGGAGC	cancer_6	cancer_Basal
2002801S3-10X5_TGATTTCCACCTATCC	cancer_6	cancer_Basal
2002801S3-10X5_TGATTTCCACTACAGT	cancer_6	cancer_Basal
2002801S3-10X5_TGATTTCCACTCGACG	cancer_6	cancer_Basal
2002801S3-10X5_TGATTTCCAGCAGTTT	cancer_6	cancer_Basal
2002801S3-10X5_TGATTTCCAGCTATTG	cancer_6	cancer_Basal
2002801S3-10X5_TGATTTCCAGGCGATA	cancer_6	cancer_Basal
2002801S3-10X5_TGATTTCCATACAGCT	cancer_7	cancer_Basal
2002801S3-10X5_TGATTTCCATCCGTGG	cancer_6	cancer_Basal
2002801S3-10X5_TGATTTCCATTACCTT	cancer_6	cancer_Basal
2002801S3-10X5_TGATTTCGTAGTACCT	cancer_6	cancer_Basal
2002801S3-10X5_TGATTTCGTCTTCTCG	cancer_6	cancer_Basal
2002801S3-10X5_TGATTTCGTTGCTCCT	cancer_6	cancer_Basal
2002801S3-10X5_TGATTTCTCAAACTGT	cancer_6	cancer_Basal
2002801S3-10X5_TGATTTCTCAACTCTT	cancer_6	cancer_Basal
2002801S3-10X5_TGATTTCTCACGTCCC	cancer_6	cancer_Basal
2002801S3-10X5_TGATTTCTCACTGGGC	cancer_6	cancer_Basal
2002801S3-10X5_TGATTTCTCACTTATC	cancer_6	cancer_Basal
2002801S3-10X5_TGATTTCTCAGCCATG	cancer_6	cancer_Basal
2002801S3-10X5_TGATTTCTCCACCTGC	cancer_6	cancer_Basal
2002801S3-10X5_TGATTTCTCCGTAGTA	cancer_6	cancer_Basal
2002801S3-10X5_TGATTTCTCCTATCTG	cancer_6	cancer_Basal
2002801S3-10X5_TGATTTCTCCTTCTAG	cancer_6	cancer_Basal
2002801S3-10X5_TGATTTCTCGAATCCA	cancer_6	cancer_Basal
2002801S3-10X5_TGATTTCTCGCCGTGA	cancer_6	cancer_Basal
2002801S3-10X5_TGATTTCTCGGAAACG	cancer_6	cancer_Basal
2002801S3-10X5_TGATTTCTCGGCAACT	cancer_6	cancer_Basal
2002801S3-10X5_TGATTTCTCGGTACGT	cancer_6	cancer_Basal
2002801S3-10X5_TGATTTCTCTCTAAGG	cancer_6	cancer_Basal
2002801S3-10X5_TGATTTCTCTGTGCAA	cancer_6	cancer_Basal
2002801S3-10X5_TGATTTCTCTTTGAGA	cancer_6	cancer_Basal
2002801S3-10X5_TGCGGGTAGAAACCCA	cancer_6	cancer_Basal
2002801S3-10X5_TGCGGGTAGAAAGGTA	cancer_6	cancer_Basal
2002801S3-10X5_TGCGGGTAGATAGGCT	cancer_6	cancer_Basal
2002801S3-10X5_TGCGGGTAGCATTGGA	cancer_6	cancer_Basal
2002801S3-10X5_TGCGGGTAGCGACATA	cancer_6	cancer_Basal
2002801S3-10X5_TGCGGGTAGCTGGTCT	cancer_6	cancer_Basal
2002801S3-10X5_TGCGGGTAGCTTCACG	cancer_6	cancer_Basal
2002801S3-10X5_TGCGGGTAGGAGTCTG	cancer_6	cancer_Basal
2002801S3-10X5_TGCGGGTAGGGTAAGG	cancer_6	cancer_Basal
2002801S3-10X5_TGCGGGTAGGGTTTCT	cancer_6	cancer_Basal
2002801S3-10X5_TGCGGGTAGGTGACTA	cancer_6	cancer_Basal
2002801S3-10X5_TGCGGGTCAAAGTCAA	cancer_6	cancer_Basal
2002801S3-10X5_TGCGGGTCAGGGAGAG	cancer_6	cancer_Basal
2002801S3-10X5_TGCGGGTGTGAGGCTA	cancer_6	cancer_Basal
2002801S3-10X5_TGCGGGTGTGCCTGCA	cancer_6	cancer_Basal
2002801S3-10X5_TGCGGGTGTGTGTGCC	cancer_6	cancer_Basal
2002801S3-10X5_TGCGGGTTCACATACG	cancer_6	cancer_Basal
2002801S3-10X5_TGCGGGTTCACCATTC	cancer_6	cancer_Basal
2002801S3-10X5_TGCGGGTTCAGTGTTG	cancer_6	cancer_Basal
2002801S3-10X5_TGCGGGTTCATGTCTT	cancer_6	cancer_Basal
2002801S3-10X5_TGCGGGTTCCAAGCCG	cancer_6	cancer_Basal
2002801S3-10X5_TGCGGGTTCCCTAACT	cancer_6	cancer_Basal
2002801S3-10X5_TGCGGGTTCCGAACGC	cancer_6	cancer_Basal
2002801S3-10X5_TGCGGGTTCCGCATCC	cancer_6	cancer_Basal
2002801S3-10X5_TGCGGGTTCCGCTGTT	cancer_6	cancer_Basal
2002801S3-10X5_TGCGGGTTCCGTAGTA	cancer_6	cancer_Basal
2002801S3-10X5_TGCGGGTTCCTAGAGC	cancer_6	cancer_Basal
2002801S3-10X5_TGCGGGTTCGCCGTGA	cancer_7	cancer_Basal
2002801S3-10X5_TGCGGGTTCGGCAGTT	cancer_6	cancer_Basal
2002801S3-10X5_TGCGGGTTCGGCATCG	cancer_6	cancer_Basal
2002801S3-10X5_TGCGGGTTCGTGGACC	cancer_6	cancer_Basal
2002801S3-10X5_TGCGGGTTCTTGCATC	cancer_6	cancer_Basal
2002801S3-10X5_TGCGGGTTCTTGTCGT	cancer_6	cancer_Basal
2002801S3-10X5_TGGGAAGAGGCGAAGA	cancer_6	cancer_Basal
2002801S3-10X5_TGGGAAGAGGTTACCT	cancer_6	cancer_Basal
2002801S3-10X5_TGGGAAGCAAACGCGA	cancer_6	cancer_Basal
2002801S3-10X5_TGGGAAGCAAGTCTGT	cancer_6	cancer_Basal
2002801S3-10X5_TGGGAAGCACGGCGTT	cancer_6	cancer_Basal
2002801S3-10X5_TGGGAAGCACTCGACG	cancer_6	cancer_Basal
2002801S3-10X5_TGGGAAGCAGATGGCA	cancer_6	cancer_Basal
2002801S3-10X5_TGGGAAGCAGCATGAG	cancer_6	cancer_Basal
2002801S3-10X5_TGGGAAGCATCCCACT	cancer_6	cancer_Basal
2002801S3-10X5_TGGGAAGGTAACGTTC	cancer_6	cancer_Basal
2002801S3-10X5_TGGGAAGGTAGCGATG	cancer_6	cancer_Basal
2002801S3-10X5_TGGGAAGGTCACACGC	cancer_6	cancer_Basal
2002801S3-10X5_TGGGAAGGTCGAGTTT	cancer_6	cancer_Basal
2002801S3-10X5_TGGGAAGGTCTTCAAG	cancer_6	cancer_Basal
2002801S3-10X5_TGGGAAGGTCTTTCAT	cancer_6	cancer_Basal
2002801S3-10X5_TGGGAAGGTTATCGGT	cancer_6	cancer_Basal
2002801S3-10X5_TGGGAAGGTTCGCTAA	cancer_6	cancer_Basal
2002801S3-10X5_TGGGAAGGTTCTGTTT	cancer_6	cancer_Basal
2002801S3-10X5_TGGGAAGTCAGGTAAA	cancer_6	cancer_Basal
2002801S3-10X5_TGGGAAGTCAGTCCGA	cancer_6	cancer_Basal
2002801S3-10X5_TGGGAAGTCATGACCG	cancer_6	cancer_Basal
2002801S3-10X5_TGGGAAGTCCACCTGC	cancer_6	cancer_Basal
2002801S3-10X5_TGGGAAGTCCAGCACA	cancer_6	cancer_Basal
2002801S3-10X5_TGGGAAGTCGCGAAGG	cancer_6	cancer_Basal
2002801S3-10X5_TGGGAAGTCTTGGGAC	cancer_6	cancer_Basal
2002801S3-10X5_TGGGCGTAGAAGGCTT	cancer_6	cancer_Basal
2002801S3-10X5_TGGGCGTAGACTGGGT	cancer_6	cancer_Basal
2002801S3-10X5_TGGGCGTAGCATTTAC	cancer_6	cancer_Basal
2002801S3-10X5_TGGGCGTAGCTAACAG	cancer_6	cancer_Basal
2002801S3-10X5_TGGGCGTAGGGCTGGT	cancer_6	cancer_Basal
2002801S3-10X5_TGGGCGTAGTCCTGCA	cancer_6	cancer_Basal
2002801S3-10X5_TGGGCGTAGTTACCGC	cancer_6	cancer_Basal
2002801S3-10X5_TGGGCGTCAAACTGCT	cancer_6	cancer_Basal
2002801S3-10X5_TGGGCGTCACATAACC	cancer_6	cancer_Basal
2002801S3-10X5_TGGGCGTCACATTCGA	cancer_6	cancer_Basal
2002801S3-10X5_TGGGCGTCAGACAAAT	cancer_6	cancer_Basal
2002801S3-10X5_TGGGCGTCAGCTGTAT	cancer_6	cancer_Basal
2002801S3-10X5_TGGGCGTCATATACCG	cancer_6	cancer_Basal
2002801S3-10X5_TGGGCGTCATGCAACT	cancer_6	cancer_Basal
2002801S3-10X5_TGGGCGTGTAATAGCA	cancer_7	cancer_Basal
2002801S3-10X5_TGGGCGTGTACGAAAT	cancer_6	cancer_Basal
2002801S3-10X5_TGGGCGTGTCCGTGAC	cancer_6	cancer_Basal
2002801S3-10X5_TGGGCGTTCAAAGACA	cancer_6	cancer_Basal
2002801S3-10X5_TGGGCGTTCAGTTCGG	cancer_6	cancer_Basal
2002801S3-10X5_TGGGCGTTCATGCAGC	cancer_6	cancer_Basal
2002801S3-10X5_TGGGCGTTCCAGCACA	cancer_6	cancer_Basal
2002801S3-10X5_TGGGCGTTCCCAAGGT	cancer_6	cancer_Basal
2002801S3-10X5_TGGGCGTTCCCAAGTA	cancer_6	cancer_Basal
2002801S3-10X5_TGGGCGTTCTAAGGGA	cancer_6	cancer_Basal
2002801S3-10X5_TGGGCGTTCTAGGGTC	cancer_6	cancer_Basal
2002801S3-10X5_TGGGCGTTCTGCAACG	cancer_6	cancer_Basal
2002801S3-10X5_TGGGCGTTCTTCTGGC	cancer_6	cancer_Basal
2002801S3-10X5_TGGGCGTTCTTGGGAC	cancer_6	cancer_Basal
2002801S3-10X5_TGGTTAGAGAGACCGC	cancer_7	cancer_Basal
2002801S3-10X5_TGGTTAGAGAGTAGGG	cancer_6	cancer_Basal
2002801S3-10X5_TGGTTAGAGCAGTGTA	cancer_6	cancer_Basal
2002801S3-10X5_TGGTTAGAGGATATAC	cancer_6	cancer_Basal
2002801S3-10X5_TGGTTAGAGGGCATGT	cancer_6	cancer_Basal
2002801S3-10X5_TGGTTAGAGGTAGGAG	cancer_6	cancer_Basal
2002801S3-10X5_TGGTTAGAGTCACGCC	cancer_6	cancer_Basal
2002801S3-10X5_TGGTTAGAGTCTATAC	cancer_6	cancer_Basal
2002801S3-10X5_TGGTTAGAGTGACCCT	cancer_6	cancer_Basal
2002801S3-10X5_TGGTTAGAGTTGAACG	cancer_6	cancer_Basal
2002801S3-10X5_TGGTTAGCAACTGCTA	cancer_6	cancer_Basal
2002801S3-10X5_TGGTTAGCAAGCGATG	cancer_6	cancer_Basal
2002801S3-10X5_TGGTTAGCAATGTTGC	cancer_6	cancer_Basal
2002801S3-10X5_TGGTTAGCACCAGCAC	cancer_6	cancer_Basal
2002801S3-10X5_TGGTTAGCACCGAAAG	cancer_6	cancer_Basal
2002801S3-10X5_TGGTTAGCACGCCAGT	cancer_6	cancer_Basal
2002801S3-10X5_TGGTTAGCACGGCCAT	cancer_6	cancer_Basal
2002801S3-10X5_TGGTTAGCACGTCAGC	cancer_6	cancer_Basal
2002801S3-10X5_TGGTTAGCAGCATGAG	cancer_6	cancer_Basal
2002801S3-10X5_TGGTTAGCAGCTGTTA	cancer_6	cancer_Basal
2002801S3-10X5_TGGTTAGCAGGTGGAT	cancer_6	cancer_Basal
2002801S3-10X5_TGGTTAGCAGTCGATT	cancer_6	cancer_Basal
2002801S3-10X5_TGGTTAGCATCGGGTC	cancer_6	cancer_Basal
2002801S3-10X5_TGGTTAGGTAAGGGCT	cancer_6	cancer_Basal
2002801S3-10X5_TGGTTAGGTACGAAAT	cancer_6	cancer_Basal
2002801S3-10X5_TGGTTAGGTAGCGCTC	cancer_6	cancer_Basal
2002801S3-10X5_TGGTTAGGTAGGAGTC	cancer_6	cancer_Basal
2002801S3-10X5_TGGTTAGGTCGACTAT	cancer_6	cancer_Basal
2002801S3-10X5_TGGTTAGGTCTCTCGT	cancer_6	cancer_Basal
2002801S3-10X5_TGGTTAGGTCTTCAAG	cancer_6	cancer_Basal
2002801S3-10X5_TGGTTAGGTCTTCTCG	cancer_6	cancer_Basal
2002801S3-10X5_TGGTTAGGTGCTAGCC	cancer_6	cancer_Basal
2002801S3-10X5_TGGTTAGGTGGTCTCG	cancer_6	cancer_Basal
2002801S3-10X5_TGGTTAGGTGTGCCTG	cancer_6	cancer_Basal
2002801S3-10X5_TGGTTAGTCAAACTGT	cancer_6	cancer_Basal
2002801S3-10X5_TGGTTAGTCAGGTAAA	cancer_6	cancer_Basal
2002801S3-10X5_TGGTTAGTCAGTCAGT	cancer_6	cancer_Basal
2002801S3-10X5_TGGTTAGTCATCACCC	cancer_6	cancer_Basal
2002801S3-10X5_TGGTTAGTCCCATTCA	cancer_6	cancer_Basal
2002801S3-10X5_TGGTTAGTCCCTTGTG	cancer_6	cancer_Basal
2002801S3-10X5_TGGTTAGTCCGAGGAG	cancer_6	cancer_Basal
2002801S3-10X5_TGGTTAGTCCGGGTAT	cancer_6	cancer_Basal
2002801S3-10X5_TGGTTAGTCCTCGCAT	cancer_6	cancer_Basal
2002801S3-10X5_TGGTTAGTCCTGCCAT	cancer_6	cancer_Basal
2002801S3-10X5_TGGTTAGTCCTTGACC	cancer_6	cancer_Basal
2002801S3-10X5_TGGTTAGTCGAATCCA	cancer_6	cancer_Basal
2002801S3-10X5_TGGTTAGTCGACACTG	cancer_6	cancer_Basal
2002801S3-10X5_TGGTTAGTCGGTGAGG	cancer_6	cancer_Basal
2002801S3-10X5_TGGTTAGTCGTAAAGG	cancer_6	cancer_Basal
2002801S3-10X5_TGGTTAGTCGTCACAG	cancer_6	cancer_Basal
2002801S3-10X5_TGGTTAGTCGTTCAGG	cancer_6	cancer_Basal
2002801S3-10X5_TGGTTAGTCTGCAACG	cancer_6	cancer_Basal
2002801S3-10X5_TGGTTAGTCTGTGCAA	cancer_6	cancer_Basal
2002801S3-10X5_TGGTTAGTCTTAACGA	cancer_6	cancer_Basal
2002801S3-10X5_TGGTTAGTCTTACCGC	cancer_6	cancer_Basal
2002801S3-10X5_TGGTTAGTCTTCTGGC	cancer_6	cancer_Basal
2002801S3-10X5_TGGTTAGTCTTGCATC	cancer_6	cancer_Basal
2002801S3-10X5_TGGTTAGTCTTTAGGA	cancer_6	cancer_Basal
2002801S3-10X5_TGGTTAGTCTTTGAGA	cancer_6	cancer_Basal
2002801S3-10X5_TGTCCCAAGAAGTTGC	cancer_6	cancer_Basal
2002801S3-10X5_TGTCCCAAGACCCTTG	cancer_6	cancer_Basal
2002801S3-10X5_TGTCCCAAGAGCCCAG	cancer_6	cancer_Basal
2002801S3-10X5_TGTCCCAAGCACACCT	cancer_6	cancer_Basal
2002801S3-10X5_TGTCCCAAGCGAGAAA	cancer_6	cancer_Basal
2002801S3-10X5_TGTCCCAAGGATGGAG	cancer_6	cancer_Basal
2002801S3-10X5_TGTCCCAAGGTTCAGA	cancer_6	cancer_Basal
2002801S3-10X5_TGTCCCAAGGTTCATT	cancer_6	cancer_Basal
2002801S3-10X5_TGTCCCACAACCGCCA	cancer_6	cancer_Basal
2002801S3-10X5_TGTCCCACAACGATCT	cancer_6	cancer_Basal
2002801S3-10X5_TGTCCCACAAGAGGCT	cancer_6	cancer_Basal
2002801S3-10X5_TGTCCCACACGGCCAT	cancer_6	cancer_Basal
2002801S3-10X5_TGTCCCACACGGTAAG	cancer_6	cancer_Basal
2002801S3-10X5_TGTCCCACACTCGACG	cancer_6	cancer_Basal
2002801S3-10X5_TGTCCCACACTGTTAG	cancer_6	cancer_Basal
2002801S3-10X5_TGTCCCACAGCTTCGG	cancer_6	cancer_Basal
2002801S3-10X5_TGTCCCACATCCAACA	cancer_6	cancer_Basal
2002801S3-10X5_TGTCCCAGTATAGGGC	cancer_6	cancer_Basal
2002801S3-10X5_TGTCCCAGTCACCTAA	cancer_6	cancer_Basal
2002801S3-10X5_TGTCCCAGTCTAGAGG	cancer_6	cancer_Basal
2002801S3-10X5_TGTCCCAGTCTGATTG	cancer_6	cancer_Basal
2002801S3-10X5_TGTCCCAGTGAGGGTT	cancer_6	cancer_Basal
2002801S3-10X5_TGTCCCATCAACAGGA	cancer_6	cancer_Basal
2002801S3-10X5_TGTCCCATCAGCTGAC	cancer_6	cancer_Basal
2002801S3-10X5_TGTCCCATCAGTTCGG	cancer_6	cancer_Basal
2002801S3-10X5_TGTCCCATCATAACGT	cancer_6	cancer_Basal
2002801S3-10X5_TGTCCCATCCCAAGTG	cancer_6	cancer_Basal
2002801S3-10X5_TGTCCCATCGCCACCT	cancer_6	cancer_Basal
2002801S3-10X5_TGTCCCATCGCCCGTT	cancer_6	cancer_Basal
2002801S3-10X5_TGTCCCATCGGTGAGG	cancer_6	cancer_Basal
2002801S3-10X5_TGTCCCATCTCGAGGT	cancer_6	cancer_Basal
2002801S3-10X5_TGTCCCATCTGCAACG	cancer_6	cancer_Basal
2002801S3-10X5_TGTCCCATCTTTACAC	cancer_6	cancer_Basal
2002801S3-10X5_TGTTCCGAGAAATGAG	cancer_6	cancer_Basal
2002801S3-10X5_TGTTCCGAGACAGAGG	cancer_6	cancer_Basal
2002801S3-10X5_TGTTCCGAGACTACGA	cancer_6	cancer_Basal
2002801S3-10X5_TGTTCCGAGAGGGATG	cancer_6	cancer_Basal
2002801S3-10X5_TGTTCCGAGAGGTAAA	cancer_6	cancer_Basal
2002801S3-10X5_TGTTCCGAGAGTAGGG	cancer_6	cancer_Basal
2002801S3-10X5_TGTTCCGAGCATCTCG	cancer_6	cancer_Basal
2002801S3-10X5_TGTTCCGAGCCAGGAC	cancer_6	cancer_Basal
2002801S3-10X5_TGTTCCGAGGACACTA	cancer_6	cancer_Basal
2002801S3-10X5_TGTTCCGAGGGAATGG	cancer_6	cancer_Basal
2002801S3-10X5_TGTTCCGAGGGCATTA	cancer_6	cancer_Basal
2002801S3-10X5_TGTTCCGAGTCACCCA	cancer_6	cancer_Basal
2002801S3-10X5_TGTTCCGCAAATACAG	cancer_6	cancer_Basal
2002801S3-10X5_TGTTCCGCAACGATCT	cancer_6	cancer_Basal
2002801S3-10X5_TGTTCCGCAACTGCTA	cancer_6	cancer_Basal
2002801S3-10X5_TGTTCCGCAAGTCATC	cancer_6	cancer_Basal
2002801S3-10X5_TGTTCCGCAATAGAGT	cancer_6	cancer_Basal
2002801S3-10X5_TGTTCCGCACGAAACG	cancer_6	cancer_Basal
2002801S3-10X5_TGTTCCGCAGACGCCT	cancer_6	cancer_Basal
2002801S3-10X5_TGTTCCGCAGAGCCAA	cancer_6	cancer_Basal
2002801S3-10X5_TGTTCCGCAGATGGCA	cancer_6	cancer_Basal
2002801S3-10X5_TGTTCCGCAGCAGTTT	cancer_6	cancer_Basal
2002801S3-10X5_TGTTCCGCAGGTCTCG	cancer_6	cancer_Basal
2002801S3-10X5_TGTTCCGCATCATCCC	cancer_6	cancer_Basal
2002801S3-10X5_TGTTCCGCATGGGACA	cancer_6	cancer_Basal
2002801S3-10X5_TGTTCCGCATTCCTCG	cancer_6	cancer_Basal
2002801S3-10X5_TGTTCCGGTAACGTTC	cancer_6	cancer_Basal
2002801S3-10X5_TGTTCCGGTAGCGATG	cancer_6	cancer_Basal
2002801S3-10X5_TGTTCCGGTATAGTAG	cancer_6	cancer_Basal
2002801S3-10X5_TGTTCCGGTCGCATCG	cancer_6	cancer_Basal
2002801S3-10X5_TGTTCCGGTGATAAAC	cancer_6	cancer_Basal
2002801S3-10X5_TGTTCCGGTGGACGAT	cancer_6	cancer_Basal
2002801S3-10X5_TGTTCCGGTTAAGATG	cancer_6	cancer_Basal
2002801S3-10X5_TGTTCCGTCAACACCA	cancer_6	cancer_Basal
2002801S3-10X5_TGTTCCGTCAACACGT	cancer_6	cancer_Basal
2002801S3-10X5_TGTTCCGTCAAGGTAG	cancer_6	cancer_Basal
2002801S3-10X5_TGTTCCGTCAGTCCGA	cancer_6	cancer_Basal
2002801S3-10X5_TGTTCCGTCAGTTCGG	cancer_6	cancer_Basal
2002801S3-10X5_TGTTCCGTCATAGCAC	cancer_6	cancer_Basal
2002801S3-10X5_TGTTCCGTCCACGATG	cancer_6	cancer_Basal
2002801S3-10X5_TGTTCCGTCGCATCAG	cancer_6	cancer_Basal
2002801S3-10X5_TGTTCCGTCGGAGGTG	cancer_6	cancer_Basal
2002801S3-10X5_TGTTCCGTCGTAAAGG	cancer_6	cancer_Basal
2002801S3-10X5_TGTTCCGTCTAACCTC	cancer_6	cancer_Basal
2002801S3-10X5_TGTTCCGTCTAACGGT	cancer_6	cancer_Basal
2002801S3-10X5_TGTTCCGTCTGCAGGT	cancer_6	cancer_Basal
2002801S3-10X5_TTAGGCAAGACATAAC	cancer_6	cancer_Basal
2002801S3-10X5_TTAGGCAAGACTAGAT	cancer_6	cancer_Basal
2002801S3-10X5_TTAGGCAAGAGGGATG	cancer_6	cancer_Basal
2002801S3-10X5_TTAGGCAAGATAGCAT	cancer_6	cancer_Basal
2002801S3-10X5_TTAGGCAAGATCCGAG	cancer_6	cancer_Basal
2002801S3-10X5_TTAGGCAAGATGCGAC	cancer_6	cancer_Basal
2002801S3-10X5_TTAGGCAAGCACACAG	cancer_6	cancer_Basal
2002801S3-10X5_TTAGGCAAGCATTTAC	cancer_6	cancer_Basal
2002801S3-10X5_TTAGGCAAGGAGTCTG	cancer_6	cancer_Basal
2002801S3-10X5_TTAGGCAAGGCATGGT	cancer_6	cancer_Basal
2002801S3-10X5_TTAGGCAAGGTAAACT	cancer_6	cancer_Basal
2002801S3-10X5_TTAGGCAAGGTACACA	cancer_6	cancer_Basal
2002801S3-10X5_TTAGGCAAGTAACGGT	cancer_6	cancer_Basal
2002801S3-10X5_TTAGGCAAGTGCCTCA	cancer_6	cancer_Basal
2002801S3-10X5_TTAGGCAAGTGGGTCG	cancer_6	cancer_Basal
2002801S3-10X5_TTAGGCACAAGACACG	cancer_6	cancer_Basal
2002801S3-10X5_TTAGGCACAAGGACTG	cancer_6	cancer_Basal
2002801S3-10X5_TTAGGCACAGACAAAT	cancer_6	cancer_Basal
2002801S3-10X5_TTAGGCACAGGCTGAA	cancer_6	cancer_Basal
2002801S3-10X5_TTAGGCACATGCATGT	cancer_6	cancer_Basal
2002801S3-10X5_TTAGGCAGTAAGCACG	cancer_6	cancer_Basal
2002801S3-10X5_TTAGGCAGTAATAGCA	cancer_6	cancer_Basal
2002801S3-10X5_TTAGGCAGTACTCAAC	cancer_6	cancer_Basal
2002801S3-10X5_TTAGGCAGTATAGTAG	cancer_6	cancer_Basal
2002801S3-10X5_TTAGGCAGTATCTGCA	cancer_6	cancer_Basal
2002801S3-10X5_TTAGGCATCACCGGGT	cancer_6	cancer_Basal
2002801S3-10X5_TTAGGCATCACGGTCA	cancer_6	cancer_Basal
2002801S3-10X5_TTAGGCATCCAGCACA	cancer_6	cancer_Basal
2002801S3-10X5_TTAGGCATCCATGAGT	cancer_6	cancer_Basal
2002801S3-10X5_TTAGGCATCCCGCTTG	cancer_6	cancer_Basal
2002801S3-10X5_TTAGGCATCCGAGTAC	cancer_6	cancer_Basal
2002801S3-10X5_TTAGGCATCGACACTG	cancer_6	cancer_Basal
2002801S3-10X5_TTAGGCATCGGAGATA	cancer_6	cancer_Basal
2002801S3-10X5_TTAGGCATCGGTTAGC	cancer_6	cancer_Basal
2002801S3-10X5_TTCGGTCAGACTACGA	cancer_6	cancer_Basal
2002801S3-10X5_TTCGGTCAGAGCCCAG	cancer_6	cancer_Basal
2002801S3-10X5_TTCGGTCAGAGGTAAA	cancer_6	cancer_Basal
2002801S3-10X5_TTCGGTCAGATGCCGG	cancer_6	cancer_Basal
2002801S3-10X5_TTCGGTCAGCACACCT	cancer_6	cancer_Basal
2002801S3-10X5_TTCGGTCAGCGAACGC	cancer_6	cancer_Basal
2002801S3-10X5_TTCGGTCAGCGGTAGC	cancer_6	cancer_Basal
2002801S3-10X5_TTCGGTCAGGTAGGAG	cancer_6	cancer_Basal
2002801S3-10X5_TTCGGTCAGGTCGGGT	cancer_6	cancer_Basal
2002801S3-10X5_TTCGGTCAGTACGCAA	cancer_6	cancer_Basal
2002801S3-10X5_TTCGGTCAGTCCTGCA	cancer_6	cancer_Basal
2002801S3-10X5_TTCGGTCAGTGATTCT	cancer_6	cancer_Basal
2002801S3-10X5_TTCGGTCAGTGCCAGA	cancer_6	cancer_Basal
2002801S3-10X5_TTCGGTCCAAATTGCC	cancer_6	cancer_Basal
2002801S3-10X5_TTCGGTCCAAGGACAC	cancer_6	cancer_Basal
2002801S3-10X5_TTCGGTCCACAGCGTC	cancer_6	cancer_Basal
2002801S3-10X5_TTCGGTCCACTGTGTA	cancer_6	cancer_Basal
2002801S3-10X5_TTCGGTCCAGCTCCGA	cancer_6	cancer_Basal
2002801S3-10X5_TTCGGTCCAGGTCTCG	cancer_6	cancer_Basal
2002801S3-10X5_TTCGGTCCAGTCAGAG	cancer_6	cancer_Basal
2002801S3-10X5_TTCGGTCCATACCATG	cancer_6	cancer_Basal
2002801S3-10X5_TTCGGTCCATGGGAAC	cancer_6	cancer_Basal
2002801S3-10X5_TTCGGTCGTGGGTCAA	cancer_6	cancer_Basal
2002801S3-10X5_TTCGGTCGTTAAGATG	cancer_6	cancer_Basal
2002801S3-10X5_TTCGGTCGTTCCACAA	cancer_6	cancer_Basal
2002801S3-10X5_TTCGGTCGTTGACGTT	cancer_6	cancer_Basal
2002801S3-10X5_TTCGGTCTCAACGCTA	cancer_6	cancer_Basal
2002801S3-10X5_TTCGGTCTCACAAGCC	cancer_6	cancer_Basal
2002801S3-10X5_TTCGGTCTCATCCGAG	cancer_6	cancer_Basal
2002801S3-10X5_TTCGGTCTCCACTGGG	cancer_6	cancer_Basal
2002801S3-10X5_TTCGGTCTCCCAAGTG	cancer_6	cancer_Basal
2002801S3-10X5_TTCGGTCTCGACGCTA	cancer_6	cancer_Basal
2002801S3-10X5_TTCGGTCTCGCCACCT	cancer_6	cancer_Basal
2002801S3-10X5_TTCGGTCTCGCCTAAG	cancer_6	cancer_Basal
2002801S3-10X5_TTCGGTCTCGTCACAG	cancer_6	cancer_Basal
2002801S3-10X5_TTCGGTCTCTGCCCTA	cancer_6	cancer_Basal
2002801S3-10X5_TTCGGTCTCTGTCTCG	cancer_6	cancer_Basal
2002801S3-10X5_TTCGGTCTCTTCTGGC	cancer_6	cancer_Basal
2002801S3-10X5_TTCGGTCTCTTGCAAG	cancer_6	cancer_Basal
2002801S3-10X5_TTGAACGAGAAACCAT	cancer_6	cancer_Basal
2002801S3-10X5_TTGAACGAGACCTTTG	cancer_6	cancer_Basal
2002801S3-10X5_TTGAACGAGAGACTGT	cancer_6	cancer_Basal
2002801S3-10X5_TTGAACGAGAGCTGCA	cancer_6	cancer_Basal
2002801S3-10X5_TTGAACGAGCGATTCT	cancer_6	cancer_Basal
2002801S3-10X5_TTGAACGAGCGTAGTA	cancer_6	cancer_Basal
2002801S3-10X5_TTGAACGAGCGTGGCA	cancer_6	cancer_Basal
2002801S3-10X5_TTGAACGAGCTGAAAT	cancer_6	cancer_Basal
2002801S3-10X5_TTGAACGAGGCTACAA	cancer_6	cancer_Basal
2002801S3-10X5_TTGAACGAGTCACCCA	cancer_6	cancer_Basal
2002801S3-10X5_TTGAACGAGTTCCACG	cancer_6	cancer_Basal
2002801S3-10X5_TTGAACGAGTTCGGTC	cancer_6	cancer_Basal
2002801S3-10X5_TTGAACGCAACACGCC	cancer_6	cancer_Basal
2002801S3-10X5_TTGAACGCAAGCTGTT	cancer_6	cancer_Basal
2002801S3-10X5_TTGAACGCACCAGCAC	cancer_6	cancer_Basal
2002801S3-10X5_TTGAACGCACGGCGTT	cancer_6	cancer_Basal
2002801S3-10X5_TTGAACGCAGCATACT	cancer_6	cancer_Basal
2002801S3-10X5_TTGAACGCAGCCTTTC	cancer_6	cancer_Basal
2002801S3-10X5_TTGAACGCATCCGCGA	cancer_6	cancer_Basal
2002801S3-10X5_TTGAACGCATGGGACA	cancer_6	cancer_Basal
2002801S3-10X5_TTGAACGCATGGTAGG	cancer_6	cancer_Basal
2002801S3-10X5_TTGAACGGTATGGTTC	cancer_6	cancer_Basal
2002801S3-10X5_TTGAACGGTCCGTGAC	cancer_6	cancer_Basal
2002801S3-10X5_TTGAACGGTCGCATCG	cancer_6	cancer_Basal
2002801S3-10X5_TTGAACGGTCGGATCC	cancer_6	cancer_Basal
2002801S3-10X5_TTGAACGGTGCTGTAT	cancer_6	cancer_Basal
2002801S3-10X5_TTGAACGGTGGTACAG	cancer_6	cancer_Basal
2002801S3-10X5_TTGAACGGTGGTCCGT	cancer_6	cancer_Basal
2002801S3-10X5_TTGAACGGTGTAACGG	cancer_6	cancer_Basal
2002801S3-10X5_TTGAACGGTTACGGAG	cancer_6	cancer_Basal
2002801S3-10X5_TTGAACGGTTATCGGT	cancer_6	cancer_Basal
2002801S3-10X5_TTGAACGGTTTGTTGG	cancer_6	cancer_Basal
2002801S3-10X5_TTGAACGTCAAGCCAC	cancer_6	cancer_Basal
2002801S3-10X5_TTGAACGTCAATTTGG	cancer_6	cancer_Basal
2002801S3-10X5_TTGAACGTCCACTGGG	cancer_6	cancer_Basal
2002801S3-10X5_TTGAACGTCCCTCTTT	cancer_6	cancer_Basal
2002801S3-10X5_TTGAACGTCCGTAGTA	cancer_6	cancer_Basal
2002801S3-10X5_TTGAACGTCCGTCAAA	cancer_6	cancer_Basal
2002801S3-10X5_TTGAACGTCGCCTAGA	cancer_6	cancer_Basal
2002801S3-10X5_TTGAACGTCTATGTGG	cancer_6	cancer_Basal
2002801S3-10X5_TTGAACGTCTGATTCC	cancer_6	cancer_Basal
2002801S3-10X5_TTGAACGTCTGATTCT	cancer_6	cancer_Basal
2002801S3-10X5_TTGAACGTCTGTAGTA	cancer_6	cancer_Basal
2002801S3-10X5_TTGAACGTCTTCAACC	cancer_7	cancer_Basal
2002801S3-10X5_TTGAACGTCTTGCATC	cancer_6	cancer_Basal
2002801S3-10X5_TTGCGTCAGAATGTTG	cancer_6	cancer_Basal
2002801S3-10X5_TTGCGTCAGAGTAGGG	cancer_7	cancer_Basal
2002801S3-10X5_TTGCGTCAGAGTCTGG	cancer_6	cancer_Basal
2002801S3-10X5_TTGCGTCAGATTACCC	cancer_6	cancer_Basal
2002801S3-10X5_TTGCGTCAGCACGTAA	cancer_6	cancer_Basal
2002801S3-10X5_TTGCGTCAGCGCCTCA	cancer_6	cancer_Basal
2002801S3-10X5_TTGCGTCAGCGTGAAC	cancer_6	cancer_Basal
2002801S3-10X5_TTGCGTCAGCTGAAAT	cancer_6	cancer_Basal
2002801S3-10X5_TTGCGTCAGCTGCGAA	cancer_6	cancer_Basal
2002801S3-10X5_TTGCGTCAGGGCTTCC	cancer_6	cancer_Basal
2002801S3-10X5_TTGCGTCAGTTGAACG	cancer_6	cancer_Basal
2002801S3-10X5_TTGCGTCCAAACGCGA	cancer_6	cancer_Basal
2002801S3-10X5_TTGCGTCCAACGATGG	cancer_6	cancer_Basal
2002801S3-10X5_TTGCGTCCAATGAAAC	cancer_6	cancer_Basal
2002801S3-10X5_TTGCGTCCACACCGAC	cancer_6	cancer_Basal
2002801S3-10X5_TTGCGTCCACGGCTAC	cancer_6	cancer_Basal
2002801S3-10X5_TTGCGTCCAGACAAAT	cancer_6	cancer_Basal
2002801S3-10X5_TTGCGTCCAGACAAGC	cancer_6	cancer_Basal
2002801S3-10X5_TTGCGTCCAGACGCTC	cancer_6	cancer_Basal
2002801S3-10X5_TTGCGTCCAGGGATTG	cancer_6	cancer_Basal
2002801S3-10X5_TTGCGTCCAGTCGATT	cancer_6	cancer_Basal
2002801S3-10X5_TTGCGTCTCAAAGACA	cancer_6	cancer_Basal
2002801S3-10X5_TTGCGTCTCAATTTGG	cancer_6	cancer_Basal
2002801S3-10X5_TTGCGTCTCACAAGCC	cancer_6	cancer_Basal
2002801S3-10X5_TTGCGTCTCAGTTCGG	cancer_6	cancer_Basal
2002801S3-10X5_TTGCGTCTCATTGACA	cancer_6	cancer_Basal
2002801S3-10X5_TTGCGTCTCCAAATGC	cancer_6	cancer_Basal
2002801S3-10X5_TTGCGTCTCCGTAGTA	cancer_6	cancer_Basal
2002801S3-10X5_TTGCGTCTCGACAACC	cancer_6	cancer_Basal
2002801S3-10X5_TTGCGTCTCGACGGAG	cancer_6	cancer_Basal
2002801S3-10X5_TTGCGTCTCGCGTAGC	cancer_6	cancer_Basal
2002801S3-10X5_TTGCGTCTCTAATTGG	cancer_6	cancer_Basal
2002801S3-10X5_TTGCGTCTCTGGGCCA	cancer_6	cancer_Basal
2002801S3-10X5_TTGCGTCTCTTCAACC	cancer_6	cancer_Basal
2002801S3-10X5_TTGCGTCTCTTTCTTC	cancer_6	cancer_Basal
2002801S3-10X5_TTTACTGAGAGCTTGA	cancer_6	cancer_Basal
2002801S3-10X5_TTTACTGAGAGGACAG	cancer_6	cancer_Basal
2002801S3-10X5_TTTACTGAGAGGGATG	cancer_6	cancer_Basal
2002801S3-10X5_TTTACTGAGAGTGTGT	cancer_6	cancer_Basal
2002801S3-10X5_TTTACTGAGCAAATCA	cancer_6	cancer_Basal
2002801S3-10X5_TTTACTGAGCAGGTCA	cancer_6	cancer_Basal
2002801S3-10X5_TTTACTGAGCCAACTC	cancer_6	cancer_Basal
2002801S3-10X5_TTTACTGAGCTCTAAT	cancer_6	cancer_Basal
2002801S3-10X5_TTTACTGAGGCTACAA	cancer_6	cancer_Basal
2002801S3-10X5_TTTACTGAGTAGTGCG	cancer_6	cancer_Basal
2002801S3-10X5_TTTACTGAGTCGTCGT	cancer_6	cancer_Basal
2002801S3-10X5_TTTACTGAGTGCGATA	cancer_6	cancer_Basal
2002801S3-10X5_TTTACTGCAAGGGTCA	cancer_6	cancer_Basal
2002801S3-10X5_TTTACTGCAATACGCT	cancer_6	cancer_Basal
2002801S3-10X5_TTTACTGCACATGACT	cancer_6	cancer_Basal
2002801S3-10X5_TTTACTGCACTGTCGG	cancer_6	cancer_Basal
2002801S3-10X5_TTTACTGCAGCAGTTT	cancer_7	cancer_Basal
2002801S3-10X5_TTTACTGCAGGAATGC	cancer_6	cancer_Basal
2002801S3-10X5_TTTACTGCATAAGACA	cancer_6	cancer_Basal
2002801S3-10X5_TTTACTGCATGAAGTA	cancer_6	cancer_Basal
2002801S3-10X5_TTTACTGGTGCAACGA	cancer_6	cancer_Basal
2002801S3-10X5_TTTACTGGTTCTGTTT	cancer_6	cancer_Basal
2002801S3-10X5_TTTACTGTCACATAAC	cancer_6	cancer_Basal
2002801S3-10X5_TTTACTGTCACGACGT	cancer_6	cancer_Basal
2002801S3-10X5_TTTACTGTCACGCAGT	cancer_6	cancer_Basal
2002801S3-10X5_TTTACTGTCCAACCAA	cancer_6	cancer_Basal
2002801S3-10X5_TTTACTGTCCGCATCC	cancer_6	cancer_Basal
2002801S3-10X5_TTTACTGTCCGGGTAT	cancer_6	cancer_Basal
2002801S3-10X5_TTTACTGTCCTCTAGC	cancer_6	cancer_Basal
2002801S3-10X5_TTTACTGTCGAGAGTA	cancer_6	cancer_Basal
2002801S3-10X5_TTTACTGTCGCCTGAA	cancer_6	cancer_Basal
2002801S3-10X5_TTTACTGTCTAAGGGA	cancer_6	cancer_Basal
2002801S3-10X5_TTTACTGTCTGTACAA	cancer_6	cancer_Basal
2002801S3-10X5_TTTACTGTCTTCTGGC	cancer_6	cancer_Basal
2002801S3-10X5_TTTATGCAGAGTCTGG	cancer_7	cancer_Basal
2002801S3-10X5_TTTATGCAGATGTCAG	cancer_6	cancer_Basal
2002801S3-10X5_TTTATGCAGCAAATCA	cancer_6	cancer_Basal
2002801S3-10X5_TTTATGCAGCATTGGA	cancer_6	cancer_Basal
2002801S3-10X5_TTTATGCAGCCTTGGT	cancer_6	cancer_Basal
2002801S3-10X5_TTTATGCAGCTAACAG	cancer_6	cancer_Basal
2002801S3-10X5_TTTATGCAGCTCTAAT	cancer_6	cancer_Basal
2002801S3-10X5_TTTATGCAGCTTCACG	cancer_6	cancer_Basal
2002801S3-10X5_TTTATGCAGGCCCGTT	cancer_6	cancer_Basal
2002801S3-10X5_TTTATGCAGTTGTAGA	cancer_6	cancer_Basal
2002801S3-10X5_TTTATGCCAATGTTGC	cancer_6	cancer_Basal
2002801S3-10X5_TTTATGCCACTGTCGG	cancer_6	cancer_Basal
2002801S3-10X5_TTTATGCCAGATGGCA	cancer_6	cancer_Basal
2002801S3-10X5_TTTATGCCAGCATACT	cancer_6	cancer_Basal
2002801S3-10X5_TTTATGCCAGCATGAG	cancer_6	cancer_Basal
2002801S3-10X5_TTTATGCCAGGTCTCG	cancer_6	cancer_Basal
2002801S3-10X5_TTTATGCGTATAGGGC	cancer_6	cancer_Basal
2002801S3-10X5_TTTATGCGTATATCCG	cancer_6	cancer_Basal
2002801S3-10X5_TTTATGCGTGCGGTAA	cancer_6	cancer_Basal
2002801S3-10X5_TTTATGCGTTAAGATG	cancer_6	cancer_Basal
2002801S3-10X5_TTTATGCTCAAACTGT	cancer_6	cancer_Basal
2002801S3-10X5_TTTATGCTCAATCTCT	cancer_6	cancer_Basal
2002801S3-10X5_TTTATGCTCAGGCGAA	cancer_6	cancer_Basal
2002801S3-10X5_TTTATGCTCCAAATGT	cancer_6	cancer_Basal
2002801S3-10X5_TTTATGCTCCATGCAG	cancer_6	cancer_Basal
2002801S3-10X5_TTTATGCTCCTATCTG	cancer_6	cancer_Basal
2002801S3-10X5_TTTATGCTCCTTAGTC	cancer_6	cancer_Basal
2002801S3-10X5_TTTATGCTCTGCAGGT	cancer_6	cancer_Basal
2002801S3-10X5_TTTATGCTCTTCATGC	cancer_6	cancer_Basal
2002801S3-10X5_TTTATGCTCTTGCATC	cancer_6	cancer_Basal
2002801S3-10X5_TTTATGCTCTTTGAGA	cancer_6	cancer_Basal
2002801S3-10X5_TTTCCTCAGAAGGCTT	cancer_6	cancer_Basal
2002801S3-10X5_TTTCCTCAGAAGTTGC	cancer_6	cancer_Basal
2002801S3-10X5_TTTCCTCAGACCCTGT	cancer_6	cancer_Basal
2002801S3-10X5_TTTCCTCAGATGCGAC	cancer_6	cancer_Basal
2002801S3-10X5_TTTCCTCAGATTCGGA	cancer_6	cancer_Basal
2002801S3-10X5_TTTCCTCAGCATTTAC	cancer_6	cancer_Basal
2002801S3-10X5_TTTCCTCAGCCAGGCA	cancer_6	cancer_Basal
2002801S3-10X5_TTTCCTCAGCTGAAAT	cancer_6	cancer_Basal
2002801S3-10X5_TTTCCTCAGGTAAACT	cancer_6	cancer_Basal
2002801S3-10X5_TTTCCTCAGGTGCGAC	cancer_6	cancer_Basal
2002801S3-10X5_TTTCCTCAGTGTGTGA	cancer_6	cancer_Basal
2002801S3-10X5_TTTCCTCCACTACAGT	cancer_6	cancer_Basal
2002801S3-10X5_TTTCCTCCAGAGTGTG	cancer_6	cancer_Basal
2002801S3-10X5_TTTCCTCCAGATGGCA	cancer_6	cancer_Basal
2002801S3-10X5_TTTCCTCCAGCCTTTC	cancer_6	cancer_Basal
2002801S3-10X5_TTTCCTCGTACGAAAT	cancer_6	cancer_Basal
2002801S3-10X5_TTTCCTCGTAGCGCAA	cancer_6	cancer_Basal
2002801S3-10X5_TTTCCTCGTCCTCCAT	cancer_6	cancer_Basal
2002801S3-10X5_TTTCCTCGTCTAAACC	cancer_6	cancer_Basal
2002801S3-10X5_TTTCCTCGTGCTGTAT	cancer_6	cancer_Basal
2002801S3-10X5_TTTCCTCGTGGTACAG	cancer_6	cancer_Basal
2002801S3-10X5_TTTCCTCGTTATCGGT	cancer_6	cancer_Basal
2002801S3-10X5_TTTCCTCGTTGGAGGT	cancer_6	cancer_Basal
2002801S3-10X5_TTTCCTCGTTGTGGCC	cancer_6	cancer_Basal
2002801S3-10X5_TTTCCTCTCACAAGCC	cancer_6	cancer_Basal
2002801S3-10X5_TTTCCTCTCACAATGC	cancer_6	cancer_Basal
2002801S3-10X5_TTTCCTCTCACCTTAT	cancer_6	cancer_Basal
2002801S3-10X5_TTTCCTCTCACGCAGT	cancer_6	cancer_Basal
2002801S3-10X5_TTTCCTCTCAGGATCC	cancer_6	cancer_Basal
2002801S3-10X5_TTTCCTCTCAGGTAAA	cancer_6	cancer_Basal
2002801S3-10X5_TTTCCTCTCATGGTCG	cancer_6	cancer_Basal
2002801S3-10X5_TTTCCTCTCCAACCAA	cancer_6	cancer_Basal
2002801S3-10X5_TTTCCTCTCCATGCAG	cancer_6	cancer_Basal
2002801S3-10X5_TTTCCTCTCCCATTCA	cancer_6	cancer_Basal
2002801S3-10X5_TTTCCTCTCCGCAGTG	cancer_6	cancer_Basal
2002801S3-10X5_TTTCCTCTCCGGTATG	cancer_6	cancer_Basal
2002801S3-10X5_TTTCCTCTCCTCTAGC	cancer_6	cancer_Basal
2002801S3-10X5_TTTCCTCTCGAATCCA	cancer_6	cancer_Basal
2002801S3-10X5_TTTCCTCTCGCCTAGA	cancer_6	cancer_Basal
2002801S3-10X5_TTTCCTCTCGGCAGTT	cancer_6	cancer_Basal
2002801S3-10X5_TTTCCTCTCGTAAACT	cancer_6	cancer_Basal
2002801S3-10X5_TTTCCTCTCGTACTGG	cancer_6	cancer_Basal
2002801S3-10X5_TTTCCTCTCTAAACAC	cancer_7	cancer_Basal
2002801S3-10X5_TTTCCTCTCTACTCAT	cancer_6	cancer_Basal
2002801S3-10X5_TTTCCTCTCTTCAACC	cancer_6	cancer_Basal
2002801S3-10X5_TTTCCTCTCTTTACAC	cancer_6	cancer_Basal
2002801S3-10X5_TTTGGTTAGAATTGTG	cancer_6	cancer_Basal
2002801S3-10X5_TTTGGTTAGAGCAATC	cancer_6	cancer_Basal
2002801S3-10X5_TTTGGTTAGCCAGGCA	cancer_6	cancer_Basal
2002801S3-10X5_TTTGGTTAGCGATGAC	cancer_6	cancer_Basal
2002801S3-10X5_TTTGGTTAGCGGATCA	cancer_6	cancer_Basal
2002801S3-10X5_TTTGGTTAGCGTAGTA	cancer_6	cancer_Basal
2002801S3-10X5_TTTGGTTAGCGTCAAG	cancer_6	cancer_Basal
2002801S3-10X5_TTTGGTTAGGAGTACC	cancer_6	cancer_Basal
2002801S3-10X5_TTTGGTTAGGTTACCT	cancer_6	cancer_Basal
2002801S3-10X5_TTTGGTTAGTACGCAA	cancer_6	cancer_Basal
2002801S3-10X5_TTTGGTTAGTCGGTAA	cancer_6	cancer_Basal
2002801S3-10X5_TTTGGTTAGTTCGCAT	cancer_6	cancer_Basal
2002801S3-10X5_TTTGGTTCAACGATGG	cancer_6	cancer_Basal
2002801S3-10X5_TTTGGTTCAAGTAGTA	cancer_6	cancer_Basal
2002801S3-10X5_TTTGGTTCAATCTGCA	cancer_6	cancer_Basal
2002801S3-10X5_TTTGGTTCACAGGAGT	cancer_6	cancer_Basal
2002801S3-10X5_TTTGGTTCACCAGTTA	cancer_6	cancer_Basal
2002801S3-10X5_TTTGGTTCACGAGGTA	cancer_6	cancer_Basal
2002801S3-10X5_TTTGGTTCACGTCAGC	cancer_6	cancer_Basal
2002801S3-10X5_TTTGGTTCAGCTCCGA	cancer_6	cancer_Basal
2002801S3-10X5_TTTGGTTCATATACCG	cancer_6	cancer_Basal
2002801S3-10X5_TTTGGTTCATCCGCGA	cancer_6	cancer_Basal
2002801S3-10X5_TTTGGTTCATTCCTCG	cancer_6	cancer_Basal
2002801S3-10X5_TTTGGTTGTACAGTGG	cancer_6	cancer_Basal
2002801S3-10X5_TTTGGTTGTAGAGTGC	cancer_6	cancer_Basal
2002801S3-10X5_TTTGGTTGTATAGTAG	cancer_6	cancer_Basal
2002801S3-10X5_TTTGGTTGTATGAAAC	cancer_6	cancer_Basal
2002801S3-10X5_TTTGGTTGTCATGCAT	cancer_6	cancer_Basal
2002801S3-10X5_TTTGGTTGTGCAGACA	cancer_6	cancer_Basal
2002801S3-10X5_TTTGGTTGTTAAGATG	cancer_6	cancer_Basal
2002801S3-10X5_TTTGGTTGTTAAGGGC	cancer_6	cancer_Basal
2002801S3-10X5_TTTGGTTGTTACAGAA	cancer_6	cancer_Basal
2002801S3-10X5_TTTGGTTTCACAAGCC	cancer_6	cancer_Basal
2002801S3-10X5_TTTGGTTTCCACTCTA	cancer_6	cancer_Basal
2002801S3-10X5_TTTGGTTTCCACTGGG	cancer_6	cancer_Basal
2002801S3-10X5_TTTGGTTTCCCTAACT	cancer_6	cancer_Basal
2002801S3-10X5_TTTGGTTTCCGCATCC	cancer_6	cancer_Basal
2002801S3-10X5_TTTGGTTTCCTCTAGC	cancer_6	cancer_Basal
2002801S3-10X5_TTTGGTTTCGAATGCT	cancer_6	cancer_Basal
2002801S3-10X5_TTTGGTTTCGCCTAGA	cancer_6	cancer_Basal
2002801S3-10X5_TTTGGTTTCGGACAAG	cancer_6	cancer_Basal
2002801S3-10X5_TTTGGTTTCTAAGGGA	cancer_6	cancer_Basal
2002801S3-10X5_TTTGGTTTCTCCTGTA	cancer_6	cancer_Basal
2002801S3-10X5_TTTGGTTTCTCGCTTG	cancer_6	cancer_Basal
2002801S3-10X5_TTTGGTTTCTCTAACC	cancer_6	cancer_Basal
2002801S3-10X5_TTTGGTTTCTCTTGGT	cancer_6	cancer_Basal
2002801S3-10X5_TTTGGTTTCTTAACGA	cancer_6	cancer_Basal
2002801S3-10XSC3_AAACCCAAGCAGGCTA	cancer_7	cancer_Basal
2002801S3-10XSC3_AAACCCAAGGGCCCTT	cancer_7	cancer_Basal
2002801S3-10XSC3_AAACCCACAGGGACTA	cancer_7	cancer_Basal
2002801S3-10XSC3_AAACCCATCTGAATCG	cancer_7	cancer_Basal
2002801S3-10XSC3_AAACGAACAAGGAGTC	cancer_7	cancer_Basal
2002801S3-10XSC3_AAACGAACAGCCTATA	cancer_7	cancer_Basal
2002801S3-10XSC3_AAACGAAGTATCCCAA	cancer_7	cancer_Basal
2002801S3-10XSC3_AAACGAAGTCCACTTC	cancer_7	cancer_Basal
2002801S3-10XSC3_AAACGAAGTCTGCAAT	cancer_7	cancer_Basal
2002801S3-10XSC3_AAACGAAGTGCATGAG	cancer_7	cancer_Basal
2002801S3-10XSC3_AAACGAATCGACGCTG	cancer_7	cancer_Basal
2002801S3-10XSC3_AAACGCTAGCGAGTCA	cancer_7	cancer_Basal
2002801S3-10XSC3_AAACGCTAGGGATCGT	cancer_7	cancer_Basal
2002801S3-10XSC3_AAACGCTAGGGTATAT	cancer_7	cancer_Basal
2002801S3-10XSC3_AAACGCTCACCAACAT	cancer_7	cancer_Basal
2002801S3-10XSC3_AAACGCTCACTGCGTG	cancer_7	cancer_Basal
2002801S3-10XSC3_AAACGCTGTAGGTACG	cancer_7	cancer_Basal
2002801S3-10XSC3_AAACGCTGTTTCCATT	cancer_7	cancer_Basal
2002801S3-10XSC3_AAACGCTTCAGCTGAT	cancer_7	cancer_Basal
2002801S3-10XSC3_AAACGCTTCCAAGGGA	cancer_7	cancer_Basal
2002801S3-10XSC3_AAAGAACAGAGCATAT	cancer_7	cancer_Basal
2002801S3-10XSC3_AAAGAACAGGGCAATC	cancer_7	cancer_Basal
2002801S3-10XSC3_AAAGAACAGGGCGAAG	cancer_7	cancer_Basal
2002801S3-10XSC3_AAAGAACCAATCAAGA	cancer_7	cancer_Basal
2002801S3-10XSC3_AAAGAACGTGCCTAAT	cancer_7	cancer_Basal
2002801S3-10XSC3_AAAGAACGTGCCTTTC	cancer_7	cancer_Basal
2002801S3-10XSC3_AAAGGATAGCTGGTGA	cancer_7	cancer_Basal
2002801S3-10XSC3_AAAGGATCACCACTGG	cancer_7	cancer_Basal
2002801S3-10XSC3_AAAGGATCACTAACGT	cancer_7	cancer_Basal
2002801S3-10XSC3_AAAGGATGTAGTCTTG	cancer_7	cancer_Basal
2002801S3-10XSC3_AAAGGATGTCGCTGCA	cancer_7	cancer_Basal
2002801S3-10XSC3_AAAGGATGTGCAAGAC	cancer_7	cancer_Basal
2002801S3-10XSC3_AAAGGATTCCTATGGA	cancer_7	cancer_Basal
2002801S3-10XSC3_AAAGGATTCGCTAAAC	cancer_7	cancer_Basal
2002801S3-10XSC3_AAAGGGCAGCGCTGAA	cancer_7	cancer_Basal
2002801S3-10XSC3_AAAGGGCCAACAAGTA	cancer_7	cancer_Basal
2002801S3-10XSC3_AAAGGGCCAACAGAGC	cancer_7	cancer_Basal
2002801S3-10XSC3_AAAGGGCCAACCTATG	cancer_6	cancer_Basal
2002801S3-10XSC3_AAAGGGCCAACTGCTA	cancer_7	cancer_Basal
2002801S3-10XSC3_AAAGGGCGTACTTGTG	cancer_7	cancer_Basal
2002801S3-10XSC3_AAAGGGCGTCACCCTT	cancer_7	cancer_Basal
2002801S3-10XSC3_AAAGGGCGTGTCTCCT	cancer_7	cancer_Basal
2002801S3-10XSC3_AAAGGGCTCTATCCAT	cancer_7	cancer_Basal
2002801S3-10XSC3_AAAGGTAAGTCGGCCT	cancer_7	cancer_Basal
2002801S3-10XSC3_AAAGGTACAACCGACC	cancer_7	cancer_Basal
2002801S3-10XSC3_AAAGGTACAAGTACCT	cancer_7	cancer_Basal
2002801S3-10XSC3_AAAGGTAGTGCATGTT	cancer_7	cancer_Basal
2002801S3-10XSC3_AAAGGTAGTTCTAAGC	cancer_7	cancer_Basal
2002801S3-10XSC3_AAAGGTATCACAATGC	cancer_6	cancer_Basal
2002801S3-10XSC3_AAAGTCCCAAGATGGC	cancer_7	cancer_Basal
2002801S3-10XSC3_AAAGTCCCAGATACTC	cancer_7	cancer_Basal
2002801S3-10XSC3_AAAGTCCGTTGTGGCC	cancer_7	cancer_Basal
2002801S3-10XSC3_AAAGTCCTCCGTCCTA	cancer_7	cancer_Basal
2002801S3-10XSC3_AAAGTCCTCTTCTGGC	cancer_7	cancer_Basal
2002801S3-10XSC3_AAAGTGAAGTCTTCGA	cancer_7	cancer_Basal
2002801S3-10XSC3_AAAGTGAAGTTCCGGC	cancer_7	cancer_Basal
2002801S3-10XSC3_AAAGTGAGTGGGACAT	cancer_7	cancer_Basal
2002801S3-10XSC3_AAAGTGAGTTATTCCT	cancer_7	cancer_Basal
2002801S3-10XSC3_AAAGTGATCACGGGCT	cancer_7	cancer_Basal
2002801S3-10XSC3_AAAGTGATCCGCTAGG	cancer_7	cancer_Basal
2002801S3-10XSC3_AAATGGAGTCAGACGA	cancer_7	cancer_Basal
2002801S3-10XSC3_AACAAAGAGGTGCCTC	cancer_6	cancer_Basal
2002801S3-10XSC3_AACAAAGGTCACCGCA	cancer_7	cancer_Basal
2002801S3-10XSC3_AACAAAGGTGAGATAT	cancer_7	cancer_Basal
2002801S3-10XSC3_AACAAAGTCAGTGATC	cancer_7	cancer_Basal
2002801S3-10XSC3_AACAACCCAATTTCCT	cancer_7	cancer_Basal
2002801S3-10XSC3_AACAACCCAGCAGTAG	cancer_7	cancer_Basal
2002801S3-10XSC3_AACAACCCAGTAGTTC	cancer_7	cancer_Basal
2002801S3-10XSC3_AACAACCTCCGAACGC	cancer_7	cancer_Basal
2002801S3-10XSC3_AACAAGAAGTGTCATC	cancer_7	cancer_Basal
2002801S3-10XSC3_AACAAGAGTTACCCAA	cancer_7	cancer_Basal
2002801S3-10XSC3_AACAAGATCCTTACCG	cancer_7	cancer_Basal
2002801S3-10XSC3_AACACACAGAGCCCAA	cancer_7	cancer_Basal
2002801S3-10XSC3_AACACACAGCCTGAAG	cancer_7	cancer_Basal
2002801S3-10XSC3_AACACACCAATCGCGC	cancer_7	cancer_Basal
2002801S3-10XSC3_AACACACCAGCACACC	cancer_7	cancer_Basal
2002801S3-10XSC3_AACACACCAGCATCTA	cancer_7	cancer_Basal
2002801S3-10XSC3_AACACACCAGGATCTT	cancer_7	cancer_Basal
2002801S3-10XSC3_AACACACCATCACGGC	cancer_7	cancer_Basal
2002801S3-10XSC3_AACACACCATTGCCGG	cancer_7	cancer_Basal
2002801S3-10XSC3_AACACACGTCCAGAAG	cancer_7	cancer_Basal
2002801S3-10XSC3_AACACACGTTCGGGTC	cancer_7	cancer_Basal
2002801S3-10XSC3_AACACACGTTCTGACA	cancer_7	cancer_Basal
2002801S3-10XSC3_AACACACTCAAGTTGC	cancer_7	cancer_Basal
2002801S3-10XSC3_AACACACTCACCATCC	cancer_7	cancer_Basal
2002801S3-10XSC3_AACACACTCACGTCCT	cancer_7	cancer_Basal
2002801S3-10XSC3_AACACACTCTTCTCAA	cancer_7	cancer_Basal
2002801S3-10XSC3_AACAGGGAGCCTGACC	cancer_7	cancer_Basal
2002801S3-10XSC3_AACAGGGCAATAGTCC	cancer_7	cancer_Basal
2002801S3-10XSC3_AACAGGGCACTAGGCC	cancer_7	cancer_Basal
2002801S3-10XSC3_AACAGGGCACTCAGAT	cancer_7	cancer_Basal
2002801S3-10XSC3_AACAGGGTCGCAACAT	cancer_7	cancer_Basal
2002801S3-10XSC3_AACCAACGTAATACCC	cancer_7	cancer_Basal
2002801S3-10XSC3_AACCAACTCATCTCTA	cancer_7	cancer_Basal
2002801S3-10XSC3_AACCAACTCTGCTGAA	cancer_7	cancer_Basal
2002801S3-10XSC3_AACCACAAGCAGCCCT	cancer_7	cancer_Basal
2002801S3-10XSC3_AACCACAAGCTTTCTT	cancer_7	cancer_Basal
2002801S3-10XSC3_AACCACACAACCGTAT	cancer_7	cancer_Basal
2002801S3-10XSC3_AACCACACAACGGGTA	cancer_7	cancer_Basal
2002801S3-10XSC3_AACCACACAATGTCTG	cancer_7	cancer_Basal
2002801S3-10XSC3_AACCACACATGTTACG	cancer_7	cancer_Basal
2002801S3-10XSC3_AACCACAGTCTCTCAC	cancer_7	cancer_Basal
2002801S3-10XSC3_AACCACAGTGAACCGA	cancer_7	cancer_Basal
2002801S3-10XSC3_AACCACATCGCCGTGA	cancer_7	cancer_Basal
2002801S3-10XSC3_AACCACATCTCATTTG	cancer_7	cancer_Basal
2002801S3-10XSC3_AACCACATCTTACCGC	cancer_7	cancer_Basal
2002801S3-10XSC3_AACCATGCAGACCAGA	cancer_7	cancer_Basal
2002801S3-10XSC3_AACCATGCAGCAGTCC	cancer_7	cancer_Basal
2002801S3-10XSC3_AACCATGGTAGCTCGC	cancer_7	cancer_Basal
2002801S3-10XSC3_AACCATGGTCCCTAAA	cancer_7	cancer_Basal
2002801S3-10XSC3_AACCATGGTCTGATCA	cancer_7	cancer_Basal
2002801S3-10XSC3_AACCATGGTTTACCAG	cancer_7	cancer_Basal
2002801S3-10XSC3_AACCATGTCAGCTTCC	cancer_7	cancer_Basal
2002801S3-10XSC3_AACCATGTCCGCGATG	cancer_7	cancer_Basal
2002801S3-10XSC3_AACCATGTCGCCAACG	cancer_6	cancer_Basal
2002801S3-10XSC3_AACCCAAAGATAGCAT	cancer_7	cancer_Basal
2002801S3-10XSC3_AACCCAACAAGCACAG	cancer_7	cancer_Basal
2002801S3-10XSC3_AACCCAACACGACTAT	cancer_7	cancer_Basal
2002801S3-10XSC3_AACCCAATCCATCTAT	cancer_7	cancer_Basal
2002801S3-10XSC3_AACCCAATCGATACTG	cancer_7	cancer_Basal
2002801S3-10XSC3_AACCCAATCGTGCAGC	cancer_7	cancer_Basal
2002801S3-10XSC3_AACCTGAAGCAGCCCT	cancer_7	cancer_Basal
2002801S3-10XSC3_AACCTGAAGCTGTACT	cancer_7	cancer_Basal
2002801S3-10XSC3_AACCTGACAGGCCTGT	cancer_7	cancer_Basal
2002801S3-10XSC3_AACCTGATCCAAGCCG	cancer_7	cancer_Basal
2002801S3-10XSC3_AACCTGATCCTCGCAT	cancer_7	cancer_Basal
2002801S3-10XSC3_AACCTGATCGATCCAA	cancer_7	cancer_Basal
2002801S3-10XSC3_AACCTTTAGCTGTTCA	cancer_7	cancer_Basal
2002801S3-10XSC3_AACCTTTCAAGCGCTC	cancer_9	cancer_Basal
2002801S3-10XSC3_AACCTTTCAAGCTCTA	cancer_7	cancer_Basal
2002801S3-10XSC3_AACCTTTCAATGCAAA	cancer_7	cancer_Basal
2002801S3-10XSC3_AACCTTTCATGTGACT	cancer_7	cancer_Basal
2002801S3-10XSC3_AACCTTTGTATTGCCA	cancer_7	cancer_Basal
2002801S3-10XSC3_AACCTTTTCCTTCTTC	cancer_7	cancer_Basal
2002801S3-10XSC3_AACGAAAAGCAGGGAG	cancer_7	cancer_Basal
2002801S3-10XSC3_AACGAAAAGGTGATCG	cancer_7	cancer_Basal
2002801S3-10XSC3_AACGAAACAGGTCCCA	cancer_7	cancer_Basal
2002801S3-10XSC3_AACGAAACATACAGGG	cancer_7	cancer_Basal
2002801S3-10XSC3_AACGAAAGTAGATCCT	cancer_25	cancer_FPC
2002801S3-10XSC3_AACGGGAAGACGCTCC	cancer_7	cancer_Basal
2002801S3-10XSC3_AACGGGAAGCAAGGAA	cancer_7	cancer_Basal
2002801S3-10XSC3_AACGGGAAGGAGTATT	cancer_7	cancer_Basal
2002801S3-10XSC3_AACGGGACATTCCTAT	cancer_7	cancer_Basal
2002801S3-10XSC3_AACGGGATCGAGTCCG	cancer_7	cancer_Basal
2002801S3-10XSC3_AACGGGATCTGTGCAA	cancer_7	cancer_Basal
2002801S3-10XSC3_AACGTCAAGTAAACTG	cancer_7	cancer_Basal
2002801S3-10XSC3_AACGTCACATGAAAGT	cancer_7	cancer_Basal
2002801S3-10XSC3_AACGTCAGTGTGATGG	cancer_7	cancer_Basal
2002801S3-10XSC3_AACGTCAGTTCTAACG	cancer_7	cancer_Basal
2002801S3-10XSC3_AACTTCTAGAGTGACC	cancer_7	cancer_Basal
2002801S3-10XSC3_AACTTCTAGCCTGAGA	cancer_7	cancer_Basal
2002801S3-10XSC3_AACTTCTAGCGACAGT	cancer_7	cancer_Basal
2002801S3-10XSC3_AACTTCTAGGATACGC	cancer_7	cancer_Basal
2002801S3-10XSC3_AACTTCTCAATATCCG	cancer_7	cancer_Basal
2002801S3-10XSC3_AAGAACAAGCTCTATG	cancer_7	cancer_Basal
2002801S3-10XSC3_AAGAACACACGTGTGC	cancer_7	cancer_Basal
2002801S3-10XSC3_AAGACAAAGGGCAACT	cancer_6	cancer_Basal
2002801S3-10XSC3_AAGACAAAGTACAACA	cancer_7	cancer_Basal
2002801S3-10XSC3_AAGACAAGTCAACGCC	cancer_7	cancer_Basal
2002801S3-10XSC3_AAGACAATCTTGATTC	cancer_7	cancer_Basal
2002801S3-10XSC3_AAGACTCGTCTTCCGT	cancer_7	cancer_Basal
2002801S3-10XSC3_AAGACTCTCAACCCGG	cancer_7	cancer_Basal
2002801S3-10XSC3_AAGACTCTCACCCATC	cancer_7	cancer_Basal
2002801S3-10XSC3_AAGACTCTCCAACACA	cancer_7	cancer_Basal
2002801S3-10XSC3_AAGATAGAGCGTTACT	cancer_7	cancer_Basal
2002801S3-10XSC3_AAGATAGAGGCCTGCT	cancer_7	cancer_Basal
2002801S3-10XSC3_AAGATAGAGGGCAGTT	cancer_7	cancer_Basal
2002801S3-10XSC3_AAGATAGGTCAAAGCG	cancer_7	cancer_Basal
2002801S3-10XSC3_AAGATAGGTCAACGCC	cancer_7	cancer_Basal
2002801S3-10XSC3_AAGATAGGTCACTCTC	cancer_7	cancer_Basal
2002801S3-10XSC3_AAGATAGGTTGAGAGC	cancer_7	cancer_Basal
2002801S3-10XSC3_AAGCATCAGCGTCAAG	cancer_7	cancer_Basal
2002801S3-10XSC3_AAGCATCAGGTACAGC	cancer_7	cancer_Basal
2002801S3-10XSC3_AAGCATCCAAATAAGC	cancer_7	cancer_Basal
2002801S3-10XSC3_AAGCATCGTTTCACTT	cancer_7	cancer_Basal
2002801S3-10XSC3_AAGCATCTCAACTACG	cancer_7	cancer_Basal
2002801S3-10XSC3_AAGCCATAGGGACCAT	cancer_7	cancer_Basal
2002801S3-10XSC3_AAGCCATCAGTTTCGA	cancer_7	cancer_Basal
2002801S3-10XSC3_AAGCCATCATGCGGTC	cancer_7	cancer_Basal
2002801S3-10XSC3_AAGCCATGTGCACATT	cancer_7	cancer_Basal
2002801S3-10XSC3_AAGCCATGTTACGCCG	cancer_7	cancer_Basal
2002801S3-10XSC3_AAGCCATGTTCCGTTC	cancer_7	cancer_Basal
2002801S3-10XSC3_AAGCGAGAGCTCACTA	cancer_7	cancer_Basal
2002801S3-10XSC3_AAGCGAGAGGCGTTGA	cancer_7	cancer_Basal
2002801S3-10XSC3_AAGCGAGGTCCACAGC	cancer_7	cancer_Basal
2002801S3-10XSC3_AAGCGAGGTGTCTTGA	cancer_7	cancer_Basal
2002801S3-10XSC3_AAGCGAGGTTGAGAGC	cancer_7	cancer_Basal
2002801S3-10XSC3_AAGCGTTAGAGGTTTA	cancer_7	cancer_Basal
2002801S3-10XSC3_AAGCGTTAGATCCCGC	cancer_7	cancer_Basal
2002801S3-10XSC3_AAGCGTTAGGTTACAA	cancer_6	cancer_Basal
2002801S3-10XSC3_AAGCGTTCAAATGATG	cancer_7	cancer_Basal
2002801S3-10XSC3_AAGCGTTCACCAGCTG	cancer_7	cancer_Basal
2002801S3-10XSC3_AAGCGTTCAGTCTCTC	cancer_7	cancer_Basal
2002801S3-10XSC3_AAGCGTTGTAGACGTG	cancer_7	cancer_Basal
2002801S3-10XSC3_AAGCGTTTCCGTGGTG	cancer_7	cancer_Basal
2002801S3-10XSC3_AAGCGTTTCTCAGAAC	cancer_7	cancer_Basal
2002801S3-10XSC3_AAGGAATAGAAGAACG	cancer_7	cancer_Basal
2002801S3-10XSC3_AAGGAATAGCAGCCCT	cancer_7	cancer_Basal
2002801S3-10XSC3_AAGGAATAGTTAGTAG	cancer_7	cancer_Basal
2002801S3-10XSC3_AAGGAATCAGCTTCCT	cancer_7	cancer_Basal
2002801S3-10XSC3_AAGGAATCATCGGTTA	cancer_7	cancer_Basal
2002801S3-10XSC3_AAGGAATGTGCCAAGA	cancer_7	cancer_Basal
2002801S3-10XSC3_AAGGAATTCGGTCTAA	cancer_7	cancer_Basal
2002801S3-10XSC3_AAGGTAAGTACGAAAT	cancer_7	cancer_Basal
2002801S3-10XSC3_AAGGTAAGTCGCCACA	cancer_7	cancer_Basal
2002801S3-10XSC3_AAGGTAATCAGGTGTT	cancer_7	cancer_Basal
2002801S3-10XSC3_AAGTACCAGATGGGCT	cancer_7	cancer_Basal
2002801S3-10XSC3_AAGTACCAGGACAACC	cancer_7	cancer_Basal
2002801S3-10XSC3_AAGTACCCAACCGTAT	cancer_7	cancer_Basal
2002801S3-10XSC3_AAGTACCGTGGATCGA	cancer_7	cancer_Basal
2002801S3-10XSC3_AAGTACCTCATTGCCC	cancer_6	cancer_Basal
2002801S3-10XSC3_AAGTACCTCGGTCGGT	cancer_7	cancer_Basal
2002801S3-10XSC3_AAGTACCTCTTGCAAG	cancer_7	cancer_Basal
2002801S3-10XSC3_AAGTCGTAGCCAGTAG	cancer_7	cancer_Basal
2002801S3-10XSC3_AAGTCGTGTACGCGTC	cancer_7	cancer_Basal
2002801S3-10XSC3_AAGTCGTTCCAACTAG	cancer_7	cancer_Basal
2002801S3-10XSC3_AAGTGAAAGAACAAGG	cancer_7	cancer_Basal
2002801S3-10XSC3_AAGTGAACAGCTGTTA	cancer_7	cancer_Basal
2002801S3-10XSC3_AAGTGAACATGCAGGA	cancer_7	cancer_Basal
2002801S3-10XSC3_AAGTGAAGTACTGCCG	cancer_7	cancer_Basal
2002801S3-10XSC3_AAGTGAATCGCTAATG	cancer_7	cancer_Basal
2002801S3-10XSC3_AAGTTCGAGAGTAACT	cancer_7	cancer_Basal
2002801S3-10XSC3_AAGTTCGAGTTCATGC	cancer_7	cancer_Basal
2002801S3-10XSC3_AAGTTCGGTTGGAGAC	cancer_7	cancer_Basal
2002801S3-10XSC3_AAGTTCGTCATATGGC	cancer_25	cancer_FPC
2002801S3-10XSC3_AAGTTCGTCCTACCAC	cancer_7	cancer_Basal
2002801S3-10XSC3_AATAGAGCAAGGTTGG	cancer_7	cancer_Basal
2002801S3-10XSC3_AATAGAGGTGATTAGA	cancer_7	cancer_Basal
2002801S3-10XSC3_AATAGAGGTTTCAGAC	cancer_7	cancer_Basal
2002801S3-10XSC3_AATAGAGTCAACCTTT	cancer_7	cancer_Basal
2002801S3-10XSC3_AATAGAGTCCAATCCC	cancer_7	cancer_Basal
2002801S3-10XSC3_AATAGAGTCCGTGCGA	cancer_7	cancer_Basal
2002801S3-10XSC3_AATCACGAGAAGGGAT	cancer_7	cancer_Basal
2002801S3-10XSC3_AATCACGCAAGGTACG	cancer_7	cancer_Basal
2002801S3-10XSC3_AATCACGCACATGACT	cancer_7	cancer_Basal
2002801S3-10XSC3_AATCACGCAGGGCTTC	cancer_7	cancer_Basal
2002801S3-10XSC3_AATCACGCATCCCACT	cancer_7	cancer_Basal
2002801S3-10XSC3_AATCACGGTAATGCTC	cancer_7	cancer_Basal
2002801S3-10XSC3_AATCACGTCACGAGGA	cancer_6	cancer_Basal
2002801S3-10XSC3_AATCACGTCTTACCGC	cancer_7	cancer_Basal
2002801S3-10XSC3_AATCGACCACAGCCTG	cancer_7	cancer_Basal
2002801S3-10XSC3_AATCGACCACCCGTAG	cancer_7	cancer_Basal
2002801S3-10XSC3_AATCGACGTTGTGCCG	cancer_7	cancer_Basal
2002801S3-10XSC3_AATCGACTCCAACCAA	cancer_7	cancer_Basal
2002801S3-10XSC3_AATCGACTCCATACAG	cancer_7	cancer_Basal
2002801S3-10XSC3_AATCGACTCGGATAAA	cancer_7	cancer_Basal
2002801S3-10XSC3_AATCGACTCTTCACGC	cancer_7	cancer_Basal
2002801S3-10XSC3_AATCGTGAGCAAGTGC	cancer_7	cancer_Basal
2002801S3-10XSC3_AATCGTGTCACCGCTT	cancer_7	cancer_Basal
2002801S3-10XSC3_AATCGTGTCCAAGCTA	cancer_7	cancer_Basal
2002801S3-10XSC3_AATCGTGTCGCTCTCA	cancer_7	cancer_Basal
2002801S3-10XSC3_AATGAAGCAGCTTCCT	cancer_7	cancer_Basal
2002801S3-10XSC3_AATGAAGTCCGTCCTA	cancer_7	cancer_Basal
2002801S3-10XSC3_AATGAAGTCGCTCTAC	cancer_7	cancer_Basal
2002801S3-10XSC3_AATGACCCAGAACATA	cancer_7	cancer_Basal
2002801S3-10XSC3_AATGACCCAGACAAAT	cancer_7	cancer_Basal
2002801S3-10XSC3_AATGACCCAGCTATAC	cancer_7	cancer_Basal
2002801S3-10XSC3_AATGACCCATGACACT	cancer_7	cancer_Basal
2002801S3-10XSC3_AATGACCGTTAGGCCC	cancer_7	cancer_Basal
2002801S3-10XSC3_AATGACCGTTCGCGTG	cancer_7	cancer_Basal
2002801S3-10XSC3_AATGCCACACTCTGCT	cancer_7	cancer_Basal
2002801S3-10XSC3_AATGCCAGTTCAAGGG	cancer_7	cancer_Basal
2002801S3-10XSC3_AATGCCATCCGCGAGT	cancer_7	cancer_Basal
2002801S3-10XSC3_AATGCCATCGCTAGCG	cancer_6	cancer_Basal
2002801S3-10XSC3_AATGGAAAGAATTGTG	cancer_7	cancer_Basal
2002801S3-10XSC3_AATGGAAAGAGGTTTA	cancer_7	cancer_Basal
2002801S3-10XSC3_AATGGAACAATAAGGT	cancer_7	cancer_Basal
2002801S3-10XSC3_AATGGAAGTACAAAGT	cancer_7	cancer_Basal
2002801S3-10XSC3_AATGGAATCACTCACC	cancer_7	cancer_Basal
2002801S3-10XSC3_AATGGAATCCCAGGAC	cancer_7	cancer_Basal
2002801S3-10XSC3_AATGGAATCGAGAGAC	cancer_7	cancer_Basal
2002801S3-10XSC3_AATGGAATCGATACGT	cancer_7	cancer_Basal
2002801S3-10XSC3_AATGGCTCAGACCTAT	cancer_7	cancer_Basal
2002801S3-10XSC3_AATGGCTGTGTCCGGT	cancer_7	cancer_Basal
2002801S3-10XSC3_AATGGCTTCCCAACTC	cancer_7	cancer_Basal
2002801S3-10XSC3_AATTCCTAGTACAGAT	cancer_7	cancer_Basal
2002801S3-10XSC3_AATTCCTAGTGGTTAA	cancer_7	cancer_Basal
2002801S3-10XSC3_AATTCCTCATCTGCGG	cancer_7	cancer_Basal
2002801S3-10XSC3_AATTCCTGTATCGTTG	cancer_7	cancer_Basal
2002801S3-10XSC3_AATTCCTGTCGTCATA	cancer_7	cancer_Basal
2002801S3-10XSC3_AATTCCTGTGACTCGC	cancer_7	cancer_Basal
2002801S3-10XSC3_AATTCCTTCATGGCCG	cancer_7	cancer_Basal
2002801S3-10XSC3_AATTCCTTCGAGTCTA	cancer_7	cancer_Basal
2002801S3-10XSC3_AATTCCTTCGGCATAT	cancer_7	cancer_Basal
2002801S3-10XSC3_AATTTCCAGACATGCG	cancer_7	cancer_Basal
2002801S3-10XSC3_AATTTCCAGCACTCTA	cancer_7	cancer_Basal
2002801S3-10XSC3_AATTTCCAGCTGACCC	cancer_7	cancer_Basal
2002801S3-10XSC3_AATTTCCAGGTAATCA	cancer_7	cancer_Basal
2002801S3-10XSC3_AATTTCCCACTAGAGG	cancer_7	cancer_Basal
2002801S3-10XSC3_AATTTCCCAGCAGACA	cancer_7	cancer_Basal
2002801S3-10XSC3_AATTTCCGTGCATGTT	cancer_7	cancer_Basal
2002801S3-10XSC3_AATTTCCTCAAAGGTA	cancer_7	cancer_Basal
2002801S3-10XSC3_AATTTCCTCCGAAATC	cancer_7	cancer_Basal
2002801S3-10XSC3_ACAAAGAAGCCTGTGC	cancer_7	cancer_Basal
2002801S3-10XSC3_ACAAAGAGTTCCATTT	cancer_7	cancer_Basal
2002801S3-10XSC3_ACAACCAAGATGATTG	cancer_7	cancer_Basal
2002801S3-10XSC3_ACAACCACACGTGAGA	cancer_7	cancer_Basal
2002801S3-10XSC3_ACAACCATCAGACTGT	cancer_7	cancer_Basal
2002801S3-10XSC3_ACAAGCTCAAGAGTTA	cancer_7	cancer_Basal
2002801S3-10XSC3_ACAAGCTCAGCGGTCT	cancer_7	cancer_Basal
2002801S3-10XSC3_ACAAGCTGTAGCTGAG	cancer_7	cancer_Basal
2002801S3-10XSC3_ACAAGCTGTCAAGCCC	cancer_7	cancer_Basal
2002801S3-10XSC3_ACAAGCTGTTCACGAT	cancer_7	cancer_Basal
2002801S3-10XSC3_ACAAGCTTCTGCGTCT	cancer_7	cancer_Basal
2002801S3-10XSC3_ACACAGTAGTTCCATG	cancer_7	cancer_Basal
2002801S3-10XSC3_ACACAGTCAATGCAGG	cancer_7	cancer_Basal
2002801S3-10XSC3_ACACAGTGTAACCCTA	cancer_7	cancer_Basal
2002801S3-10XSC3_ACACAGTGTCGAGATG	cancer_7	cancer_Basal
2002801S3-10XSC3_ACACAGTGTCGAGTGA	cancer_7	cancer_Basal
2002801S3-10XSC3_ACACAGTTCGATGGAG	cancer_7	cancer_Basal
2002801S3-10XSC3_ACACAGTTCTCTGACC	cancer_7	cancer_Basal
2002801S3-10XSC3_ACACCAACACTGAGGA	cancer_7	cancer_Basal
2002801S3-10XSC3_ACACCAAGTACTAGCT	cancer_7	cancer_Basal
2002801S3-10XSC3_ACACCAAGTCAGCTTA	cancer_7	cancer_Basal
2002801S3-10XSC3_ACACCAAGTGGTACAG	cancer_7	cancer_Basal
2002801S3-10XSC3_ACACCAAGTGTTTACG	cancer_7	cancer_Basal
2002801S3-10XSC3_ACACCAATCTTCGTGC	cancer_7	cancer_Basal
2002801S3-10XSC3_ACACGCGCAAAGCTAA	cancer_7	cancer_Basal
2002801S3-10XSC3_ACACGCGTCTCGGTAA	cancer_7	cancer_Basal
2002801S3-10XSC3_ACACGCGTCTGCTCTG	cancer_7	cancer_Basal
2002801S3-10XSC3_ACACTGACAGTCCCGA	cancer_7	cancer_Basal
2002801S3-10XSC3_ACACTGAGTCACCTTC	cancer_7	cancer_Basal
2002801S3-10XSC3_ACACTGAGTCATGACT	cancer_7	cancer_Basal
2002801S3-10XSC3_ACACTGAGTCTAACGT	cancer_7	cancer_Basal
2002801S3-10XSC3_ACACTGATCTTCTAAC	cancer_7	cancer_Basal
2002801S3-10XSC3_ACAGAAAAGCGTTAGG	cancer_7	cancer_Basal
2002801S3-10XSC3_ACAGAAACAAATACGA	cancer_7	cancer_Basal
2002801S3-10XSC3_ACAGAAACAATTGCCA	cancer_7	cancer_Basal
2002801S3-10XSC3_ACAGAAACAGTACTAC	cancer_7	cancer_Basal
2002801S3-10XSC3_ACAGAAATCACGTCCT	cancer_7	cancer_Basal
2002801S3-10XSC3_ACAGAAATCGCCAACG	cancer_7	cancer_Basal
2002801S3-10XSC3_ACAGAAATCTGAGCAT	cancer_7	cancer_Basal
2002801S3-10XSC3_ACAGCCGAGTTGAAAC	cancer_7	cancer_Basal
2002801S3-10XSC3_ACAGCCGCAACACGTT	cancer_7	cancer_Basal
2002801S3-10XSC3_ACAGCCGCAAGCCATT	cancer_7	cancer_Basal
2002801S3-10XSC3_ACAGCCGCAGAGGCAT	cancer_6	cancer_Basal
2002801S3-10XSC3_ACAGCCGGTGTTCATG	cancer_7	cancer_Basal
2002801S3-10XSC3_ACAGCCGTCACCCTTG	cancer_7	cancer_Basal
2002801S3-10XSC3_ACAGCCGTCTCAACCC	cancer_7	cancer_Basal
2002801S3-10XSC3_ACAGCCGTCTCCGTGT	cancer_7	cancer_Basal
2002801S3-10XSC3_ACAGGGACACAAGCCC	cancer_7	cancer_Basal
2002801S3-10XSC3_ACAGGGACACAATGAA	cancer_7	cancer_Basal
2002801S3-10XSC3_ACAGGGACAGCAGGAT	cancer_7	cancer_Basal
2002801S3-10XSC3_ACAGGGAGTAACACCT	cancer_7	cancer_Basal
2002801S3-10XSC3_ACATCCCCAGCTAACT	cancer_7	cancer_Basal
2002801S3-10XSC3_ACATCCCCATTGTCGA	cancer_7	cancer_Basal
2002801S3-10XSC3_ACATCCCGTATACAGA	cancer_7	cancer_Basal
2002801S3-10XSC3_ACATCCCGTATCGCTA	cancer_7	cancer_Basal
2002801S3-10XSC3_ACATCCCGTATGGTTC	cancer_7	cancer_Basal
2002801S3-10XSC3_ACATCCCGTTTACACG	cancer_7	cancer_Basal
2002801S3-10XSC3_ACATCCCGTTTGTTCT	cancer_7	cancer_Basal
2002801S3-10XSC3_ACATCCCTCATAAGGA	cancer_7	cancer_Basal
2002801S3-10XSC3_ACATCCCTCATTACGG	cancer_7	cancer_Basal
2002801S3-10XSC3_ACATCGAAGCGTTACT	cancer_7	cancer_Basal
2002801S3-10XSC3_ACATCGAAGGTCTGGA	cancer_7	cancer_Basal
2002801S3-10XSC3_ACATCGAGTGCCTACG	cancer_7	cancer_Basal
2002801S3-10XSC3_ACATCGATCCCGAAAT	cancer_7	cancer_Basal
2002801S3-10XSC3_ACATCGATCGGTATGT	cancer_7	cancer_Basal
2002801S3-10XSC3_ACATCGATCTCCTACG	cancer_7	cancer_Basal
2002801S3-10XSC3_ACATGCAAGTGTTGAA	cancer_7	cancer_Basal
2002801S3-10XSC3_ACATGCAAGTTGGCTT	cancer_7	cancer_Basal
2002801S3-10XSC3_ACATGCAGTGGTCTAT	cancer_7	cancer_Basal
2002801S3-10XSC3_ACATGCATCAAGCCGC	cancer_7	cancer_Basal
2002801S3-10XSC3_ACATTTCAGAGGTTAT	cancer_7	cancer_Basal
2002801S3-10XSC3_ACATTTCAGTCGTTAC	cancer_7	cancer_Basal
2002801S3-10XSC3_ACATTTCCACGAGGTA	cancer_7	cancer_Basal
2002801S3-10XSC3_ACATTTCGTCAGTTTG	cancer_7	cancer_Basal
2002801S3-10XSC3_ACCAAACAGCTAAACA	cancer_7	cancer_Basal
2002801S3-10XSC3_ACCAAACAGGCTAGCA	cancer_7	cancer_Basal
2002801S3-10XSC3_ACCAAACAGTAGACCG	cancer_7	cancer_Basal
2002801S3-10XSC3_ACCAAACAGTCGCGAA	cancer_7	cancer_Basal
2002801S3-10XSC3_ACCAAACAGTCTAACC	cancer_7	cancer_Basal
2002801S3-10XSC3_ACCAAACCATAATGAG	cancer_7	cancer_Basal
2002801S3-10XSC3_ACCAAACGTTCGTACA	cancer_7	cancer_Basal
2002801S3-10XSC3_ACCAAACGTTTCCAAG	cancer_7	cancer_Basal
2002801S3-10XSC3_ACCAAACTCCTTGGAA	cancer_7	cancer_Basal
2002801S3-10XSC3_ACCAACAAGCGATGGT	cancer_7	cancer_Basal
2002801S3-10XSC3_ACCAACAGTCCTATAG	cancer_7	cancer_Basal
2002801S3-10XSC3_ACCAACAGTCTAGGTT	cancer_7	cancer_Basal
2002801S3-10XSC3_ACCAACAGTGACTCTA	cancer_7	cancer_Basal
2002801S3-10XSC3_ACCAACAGTTTCGTTT	cancer_7	cancer_Basal
2002801S3-10XSC3_ACCAACATCAGCCTCT	cancer_7	cancer_Basal
2002801S3-10XSC3_ACCAACATCTAGAACC	cancer_6	cancer_Basal
2002801S3-10XSC3_ACCACAAAGGCCGCTT	cancer_7	cancer_Basal
2002801S3-10XSC3_ACCACAAAGGGCTTCC	cancer_7	cancer_Basal
2002801S3-10XSC3_ACCACAACAAATCAGA	cancer_7	cancer_Basal
2002801S3-10XSC3_ACCACAACAAGCAGGT	cancer_7	cancer_Basal
2002801S3-10XSC3_ACCACAACAGTTCACA	cancer_6	cancer_Basal
2002801S3-10XSC3_ACCACAACATATGCGT	cancer_7	cancer_Basal
2002801S3-10XSC3_ACCACAAGTACATTGC	cancer_7	cancer_Basal
2002801S3-10XSC3_ACCACAAGTCGTGGTC	cancer_7	cancer_Basal
2002801S3-10XSC3_ACCACAAGTGATCATC	cancer_7	cancer_Basal
2002801S3-10XSC3_ACCACAAGTGGTCTAT	cancer_7	cancer_Basal
2002801S3-10XSC3_ACCACAAGTTCCTTGC	cancer_7	cancer_Basal
2002801S3-10XSC3_ACCACAATCCGCATAA	cancer_7	cancer_Basal
2002801S3-10XSC3_ACCACAATCCGGACTG	cancer_7	cancer_Basal
2002801S3-10XSC3_ACCACAATCTTAGCAG	cancer_7	cancer_Basal
2002801S3-10XSC3_ACCATTTTCCAGTGCG	cancer_7	cancer_Basal
2002801S3-10XSC3_ACCATTTTCGCTTACC	cancer_7	cancer_Basal
2002801S3-10XSC3_ACCATTTTCGGCGATC	cancer_7	cancer_Basal
2002801S3-10XSC3_ACCATTTTCGGCTCTT	cancer_7	cancer_Basal
2002801S3-10XSC3_ACCCAAACAACACAGG	cancer_7	cancer_Basal
2002801S3-10XSC3_ACCCAAACACCTTCCA	cancer_6	cancer_Basal
2002801S3-10XSC3_ACCCAAACATGATAGA	cancer_7	cancer_Basal
2002801S3-10XSC3_ACCCAAAGTGCCTACG	cancer_7	cancer_Basal
2002801S3-10XSC3_ACCCAAAGTGTCATGT	cancer_7	cancer_Basal
2002801S3-10XSC3_ACCCAAAGTGTCGCTG	cancer_7	cancer_Basal
2002801S3-10XSC3_ACCCAAATCGTTAGTG	cancer_7	cancer_Basal
2002801S3-10XSC3_ACCCAAATCTACTATC	cancer_7	cancer_Basal
2002801S3-10XSC3_ACCCAAATCTCCGAGG	cancer_7	cancer_Basal
2002801S3-10XSC3_ACCCTCAAGTGCCAGA	cancer_25	cancer_FPC
2002801S3-10XSC3_ACCCTCACACGGGTAA	cancer_7	cancer_Basal
2002801S3-10XSC3_ACCCTCACAGGCACAA	cancer_7	cancer_Basal
2002801S3-10XSC3_ACCCTCAGTTACCCTC	cancer_7	cancer_Basal
2002801S3-10XSC3_ACCCTTGCAGGGCTTC	cancer_7	cancer_Basal
2002801S3-10XSC3_ACCCTTGTCCACGTAA	cancer_7	cancer_Basal
2002801S3-10XSC3_ACCGTTCAGATTAGTG	cancer_7	cancer_Basal
2002801S3-10XSC3_ACCGTTCAGCACAAAT	cancer_7	cancer_Basal
2002801S3-10XSC3_ACCGTTCCAACCGACC	cancer_7	cancer_Basal
2002801S3-10XSC3_ACCGTTCCAGACTGCC	cancer_7	cancer_Basal
2002801S3-10XSC3_ACCGTTCCAGCTGTGC	cancer_7	cancer_Basal
2002801S3-10XSC3_ACCGTTCCAGTTCCAA	cancer_7	cancer_Basal
2002801S3-10XSC3_ACCGTTCCATGTTACG	cancer_7	cancer_Basal
2002801S3-10XSC3_ACCGTTCGTAACACGG	cancer_7	cancer_Basal
2002801S3-10XSC3_ACCTACCCAAGCTACT	cancer_7	cancer_Basal
2002801S3-10XSC3_ACCTACCCATATCTGG	cancer_7	cancer_Basal
2002801S3-10XSC3_ACCTACCTCACTTATC	cancer_7	cancer_Basal
2002801S3-10XSC3_ACCTACCTCTCAACGA	cancer_7	cancer_Basal
2002801S3-10XSC3_ACCTACCTCTGGGAGA	cancer_7	cancer_Basal
2002801S3-10XSC3_ACCTGAAAGATTACCC	cancer_7	cancer_Basal
2002801S3-10XSC3_ACCTGAATCTCCTACG	cancer_7	cancer_Basal
2002801S3-10XSC3_ACCTGTCAGGGCTGAT	cancer_7	cancer_Basal
2002801S3-10XSC3_ACCTGTCAGTCCCGGT	cancer_6	cancer_Basal
2002801S3-10XSC3_ACCTGTCAGTGGAAGA	cancer_7	cancer_Basal
2002801S3-10XSC3_ACCTGTCCAACACAGG	cancer_7	cancer_Basal
2002801S3-10XSC3_ACCTGTCCATCGATGT	cancer_7	cancer_Basal
2002801S3-10XSC3_ACCTGTCGTACGCTTA	cancer_7	cancer_Basal
2002801S3-10XSC3_ACCTGTCGTTCGGTTA	cancer_7	cancer_Basal
2002801S3-10XSC3_ACGATCAAGCACTCCG	cancer_7	cancer_Basal
2002801S3-10XSC3_ACGATCAAGCTATCCA	cancer_7	cancer_Basal
2002801S3-10XSC3_ACGATCAAGGCAGCTA	cancer_7	cancer_Basal
2002801S3-10XSC3_ACGATCACAGTAGTTC	cancer_7	cancer_Basal
2002801S3-10XSC3_ACGATCAGTATCCCAA	cancer_7	cancer_Basal
2002801S3-10XSC3_ACGATCAGTTCTCCTG	cancer_7	cancer_Basal
2002801S3-10XSC3_ACGATGTAGCTCGGCT	cancer_7	cancer_Basal
2002801S3-10XSC3_ACGATGTCACAGAGAC	cancer_7	cancer_Basal
2002801S3-10XSC3_ACGATGTGTGAGATTA	cancer_7	cancer_Basal
2002801S3-10XSC3_ACGATGTGTGCACATT	cancer_7	cancer_Basal
2002801S3-10XSC3_ACGATGTGTTGGGTTT	cancer_6	cancer_Basal
2002801S3-10XSC3_ACGATGTTCCCGGTAG	cancer_7	cancer_Basal
2002801S3-10XSC3_ACGATGTTCCTATGGA	cancer_7	cancer_Basal
2002801S3-10XSC3_ACGATGTTCGCAATGT	cancer_7	cancer_Basal
2002801S3-10XSC3_ACGCACGAGAGCATAT	cancer_7	cancer_Basal
2002801S3-10XSC3_ACGCACGAGTGTAGAT	cancer_7	cancer_Basal
2002801S3-10XSC3_ACGCACGCAACCACAT	cancer_7	cancer_Basal
2002801S3-10XSC3_ACGCACGCAATCCAGT	cancer_7	cancer_Basal
2002801S3-10XSC3_ACGCACGTCTCATGGA	cancer_7	cancer_Basal
2002801S3-10XSC3_ACGGAAGAGGGCAATC	cancer_7	cancer_Basal
2002801S3-10XSC3_ACGGAAGTCCATATGG	cancer_7	cancer_Basal
2002801S3-10XSC3_ACGGGTCAGAAATTGC	cancer_7	cancer_Basal
2002801S3-10XSC3_ACGGGTCAGAAGGTAG	cancer_7	cancer_Basal
2002801S3-10XSC3_ACGGGTCCACCCTAAA	cancer_7	cancer_Basal
2002801S3-10XSC3_ACGGGTCCACCTGAAT	cancer_7	cancer_Basal
2002801S3-10XSC3_ACGGGTCCACGGGCTT	cancer_7	cancer_Basal
2002801S3-10XSC3_ACGGGTCCAGATAAAC	cancer_7	cancer_Basal
2002801S3-10XSC3_ACGGGTCGTAGCTTGT	cancer_7	cancer_Basal
2002801S3-10XSC3_ACGGGTCGTTTCCCAC	cancer_7	cancer_Basal
2002801S3-10XSC3_ACGGGTCTCATTCGTT	cancer_7	cancer_Basal
2002801S3-10XSC3_ACGGGTCTCGGTAAGG	cancer_7	cancer_Basal
2002801S3-10XSC3_ACGGTCGCAGGACGAT	cancer_7	cancer_Basal
2002801S3-10XSC3_ACGGTCGCATGCCGAC	cancer_7	cancer_Basal
2002801S3-10XSC3_ACGGTCGGTCGGCCTA	cancer_7	cancer_Basal
2002801S3-10XSC3_ACGGTCGGTGCTGCAC	cancer_7	cancer_Basal
2002801S3-10XSC3_ACGGTCGTCGATAACC	cancer_7	cancer_Basal
2002801S3-10XSC3_ACGGTCGTCTGGGAGA	cancer_7	cancer_Basal
2002801S3-10XSC3_ACGGTCGTCTGTCAGA	cancer_7	cancer_Basal
2002801S3-10XSC3_ACGGTTAAGCCAGAGT	cancer_7	cancer_Basal
2002801S3-10XSC3_ACGGTTAAGCGTCTCG	cancer_7	cancer_Basal
2002801S3-10XSC3_ACGGTTAAGGTCATAA	cancer_7	cancer_Basal
2002801S3-10XSC3_ACGGTTAAGTGAGTTA	cancer_7	cancer_Basal
2002801S3-10XSC3_ACGGTTAAGTTGCCTA	cancer_7	cancer_Basal
2002801S3-10XSC3_ACGGTTACAGAGTGAC	cancer_7	cancer_Basal
2002801S3-10XSC3_ACGGTTAGTACCAGAG	cancer_7	cancer_Basal
2002801S3-10XSC3_ACGGTTAGTTCCTACC	cancer_7	cancer_Basal
2002801S3-10XSC3_ACGTAACGTAGCGTTT	cancer_7	cancer_Basal
2002801S3-10XSC3_ACGTAACTCCAATCTT	cancer_7	cancer_Basal
2002801S3-10XSC3_ACGTAACTCTCAACCC	cancer_7	cancer_Basal
2002801S3-10XSC3_ACGTACACACAACGCC	cancer_7	cancer_Basal
2002801S3-10XSC3_ACGTACACAGCTACAT	cancer_7	cancer_Basal
2002801S3-10XSC3_ACGTACACATCCTAAG	cancer_7	cancer_Basal
2002801S3-10XSC3_ACGTACAGTAGACGGT	cancer_7	cancer_Basal
2002801S3-10XSC3_ACGTACAGTCGTCATA	cancer_7	cancer_Basal
2002801S3-10XSC3_ACGTAGTAGGTACAGC	cancer_7	cancer_Basal
2002801S3-10XSC3_ACGTAGTGTACTCGCG	cancer_7	cancer_Basal
2002801S3-10XSC3_ACGTAGTGTATATGGA	cancer_7	cancer_Basal
2002801S3-10XSC3_ACGTAGTTCATCACCC	cancer_7	cancer_Basal
2002801S3-10XSC3_ACGTAGTTCGCGTTTC	cancer_7	cancer_Basal
2002801S3-10XSC3_ACGTCCTCAGACACCC	cancer_7	cancer_Basal
2002801S3-10XSC3_ACGTCCTCAGCATACT	cancer_7	cancer_Basal
2002801S3-10XSC3_ACGTCCTTCCAAATGC	cancer_7	cancer_Basal
2002801S3-10XSC3_ACGTTCCAGGAACTAT	cancer_7	cancer_Basal
2002801S3-10XSC3_ACGTTCCGTATCGCAT	cancer_7	cancer_Basal
2002801S3-10XSC3_ACGTTCCGTTTAAGGA	cancer_7	cancer_Basal
2002801S3-10XSC3_ACGTTCCTCCTCATAT	cancer_7	cancer_Basal
2002801S3-10XSC3_ACGTTCCTCTAGCATG	cancer_7	cancer_Basal
2002801S3-10XSC3_ACTACGAAGACTTCAC	cancer_7	cancer_Basal
2002801S3-10XSC3_ACTACGAAGAGGGTAA	cancer_7	cancer_Basal
2002801S3-10XSC3_ACTACGAAGCTGGCCT	cancer_7	cancer_Basal
2002801S3-10XSC3_ACTACGAAGTGAGGTC	cancer_7	cancer_Basal
2002801S3-10XSC3_ACTACGACAAAGCTAA	cancer_7	cancer_Basal
2002801S3-10XSC3_ACTACGACAATAGTCC	cancer_7	cancer_Basal
2002801S3-10XSC3_ACTACGACACTTGGCG	cancer_7	cancer_Basal
2002801S3-10XSC3_ACTACGAGTGAATATG	cancer_7	cancer_Basal
2002801S3-10XSC3_ACTACGAGTGAGACGT	cancer_7	cancer_Basal
2002801S3-10XSC3_ACTATCTAGGACCCAA	cancer_7	cancer_Basal
2002801S3-10XSC3_ACTATCTAGTTCACTG	cancer_7	cancer_Basal
2002801S3-10XSC3_ACTATCTCAGCGGATA	cancer_7	cancer_Basal
2002801S3-10XSC3_ACTATCTGTAGAAACT	cancer_7	cancer_Basal
2002801S3-10XSC3_ACTATCTGTTTATGCG	cancer_6	cancer_Basal
2002801S3-10XSC3_ACTATCTTCACTGATG	cancer_7	cancer_Basal
2002801S3-10XSC3_ACTATGGTCACACCGG	cancer_7	cancer_Basal
2002801S3-10XSC3_ACTATGGTCCAGCCTT	cancer_7	cancer_Basal
2002801S3-10XSC3_ACTATTCAGCTAGCCC	cancer_7	cancer_Basal
2002801S3-10XSC3_ACTATTCAGTACAACA	cancer_7	cancer_Basal
2002801S3-10XSC3_ACTATTCAGTCTCGTA	cancer_7	cancer_Basal
2002801S3-10XSC3_ACTATTCCAACAACAA	cancer_25	cancer_FPC
2002801S3-10XSC3_ACTATTCCAGGCTCTG	cancer_7	cancer_Basal
2002801S3-10XSC3_ACTATTCGTCTAGGTT	cancer_7	cancer_Basal
2002801S3-10XSC3_ACTATTCTCGTGCGAC	cancer_7	cancer_Basal
2002801S3-10XSC3_ACTATTCTCTCTTCAA	cancer_7	cancer_Basal
2002801S3-10XSC3_ACTCCCAAGGTGCTAG	cancer_7	cancer_Basal
2002801S3-10XSC3_ACTCCCACACGGATCC	cancer_7	cancer_Basal
2002801S3-10XSC3_ACTCCCATCTATCACT	cancer_7	cancer_Basal
2002801S3-10XSC3_ACTCTCGAGTGTAGAT	cancer_7	cancer_Basal
2002801S3-10XSC3_ACTCTCGCACCCTGAG	cancer_7	cancer_Basal
2002801S3-10XSC3_ACTCTCGCAGACATCT	cancer_7	cancer_Basal
2002801S3-10XSC3_ACTCTCGGTGAGAACC	cancer_7	cancer_Basal
2002801S3-10XSC3_ACTCTCGGTTCTCAGA	cancer_7	cancer_Basal
2002801S3-10XSC3_ACTCTCGGTTGTCAGT	cancer_7	cancer_Basal
2002801S3-10XSC3_ACTGATGAGGGAGTGG	cancer_7	cancer_Basal
2002801S3-10XSC3_ACTGATGTCCATTGTT	cancer_7	cancer_Basal
2002801S3-10XSC3_ACTGATGTCTACTGCC	cancer_7	cancer_Basal
2002801S3-10XSC3_ACTGCAACAGTAGAGC	cancer_7	cancer_Basal
2002801S3-10XSC3_ACTGCAAGTCTGCATA	cancer_7	cancer_Basal
2002801S3-10XSC3_ACTGCAAGTTAAACCC	cancer_7	cancer_Basal
2002801S3-10XSC3_ACTGCAAGTTCGAAGG	cancer_7	cancer_Basal
2002801S3-10XSC3_ACTGTCCCACTGCACG	cancer_7	cancer_Basal
2002801S3-10XSC3_ACTGTCCCATCTTCGC	cancer_7	cancer_Basal
2002801S3-10XSC3_ACTGTCCGTCATCCCT	cancer_7	cancer_Basal
2002801S3-10XSC3_ACTGTCCGTTAAACAG	cancer_7	cancer_Basal
2002801S3-10XSC3_ACTGTCCGTTACCCAA	cancer_7	cancer_Basal
2002801S3-10XSC3_ACTGTCCTCAATCTTC	cancer_7	cancer_Basal
2002801S3-10XSC3_ACTGTCCTCATCTGTT	cancer_7	cancer_Basal
2002801S3-10XSC3_ACTGTGAAGGCACTCC	cancer_7	cancer_Basal
2002801S3-10XSC3_ACTGTGACAAAGGCAC	cancer_7	cancer_Basal
2002801S3-10XSC3_ACTGTGACACAATGTC	cancer_7	cancer_Basal
2002801S3-10XSC3_ACTGTGACAGCTGAGA	cancer_7	cancer_Basal
2002801S3-10XSC3_ACTGTGAGTCTACTGA	cancer_7	cancer_Basal
2002801S3-10XSC3_ACTGTGAGTCTCTCTG	cancer_7	cancer_Basal
2002801S3-10XSC3_ACTGTGAGTTGCTGAT	cancer_7	cancer_Basal
2002801S3-10XSC3_ACTGTGATCACATCAG	cancer_7	cancer_Basal
2002801S3-10XSC3_ACTTAGGAGTCAAGCG	cancer_7	cancer_Basal
2002801S3-10XSC3_ACTTAGGCAACGGTAG	cancer_7	cancer_Basal
2002801S3-10XSC3_ACTTAGGCACCGTACG	cancer_7	cancer_Basal
2002801S3-10XSC3_ACTTAGGCATGGAATA	cancer_7	cancer_Basal
2002801S3-10XSC3_ACTTAGGGTAGCTAAA	cancer_7	cancer_Basal
2002801S3-10XSC3_ACTTAGGGTGTATACC	cancer_7	cancer_Basal
2002801S3-10XSC3_ACTTAGGGTTGTCCCT	cancer_7	cancer_Basal
2002801S3-10XSC3_ACTTATCAGAGAGTGA	cancer_7	cancer_Basal
2002801S3-10XSC3_ACTTATCAGTCTAACC	cancer_7	cancer_Basal
2002801S3-10XSC3_ACTTATCTCACTACTT	cancer_7	cancer_Basal
2002801S3-10XSC3_ACTTATCTCTCCGAGG	cancer_7	cancer_Basal
2002801S3-10XSC3_ACTTCCGCAGGTCAAG	cancer_7	cancer_Basal
2002801S3-10XSC3_ACTTCCGCAGTACTAC	cancer_7	cancer_Basal
2002801S3-10XSC3_ACTTCCGGTAGGTAGC	cancer_7	cancer_Basal
2002801S3-10XSC3_ACTTCCGGTGACTGTT	cancer_7	cancer_Basal
2002801S3-10XSC3_ACTTCCGTCTATACTC	cancer_7	cancer_Basal
2002801S3-10XSC3_ACTTCCGTCTCTCGCA	cancer_7	cancer_Basal
2002801S3-10XSC3_ACTTCGCAGGATACGC	cancer_7	cancer_Basal
2002801S3-10XSC3_ACTTCGCCAAAGCTCT	cancer_7	cancer_Basal
2002801S3-10XSC3_ACTTCGCCAAAGGATT	cancer_7	cancer_Basal
2002801S3-10XSC3_ACTTCGCTCCAGGACC	cancer_7	cancer_Basal
2002801S3-10XSC3_ACTTCGCTCCTCCACA	cancer_7	cancer_Basal
2002801S3-10XSC3_ACTTCGCTCTTCTTCC	cancer_7	cancer_Basal
2002801S3-10XSC3_ACTTTCAGTATGACAA	cancer_7	cancer_Basal
2002801S3-10XSC3_ACTTTCAGTCTTGAGT	cancer_7	cancer_Basal
2002801S3-10XSC3_ACTTTGTCAAGAGCTG	cancer_7	cancer_Basal
2002801S3-10XSC3_ACTTTGTCAGCACAAG	cancer_7	cancer_Basal
2002801S3-10XSC3_AGAAATGCAAGACGGT	cancer_7	cancer_Basal
2002801S3-10XSC3_AGAAATGCACGTTCGG	cancer_7	cancer_Basal
2002801S3-10XSC3_AGAAATGCAGGAATCG	cancer_7	cancer_Basal
2002801S3-10XSC3_AGAAATGCATCGATCA	cancer_7	cancer_Basal
2002801S3-10XSC3_AGAAATGGTATCCCAA	cancer_7	cancer_Basal
2002801S3-10XSC3_AGAAATGGTTCGAACT	cancer_7	cancer_Basal
2002801S3-10XSC3_AGAAATGTCCTACAAG	cancer_7	cancer_Basal
2002801S3-10XSC3_AGAACAAAGAAGCGAA	cancer_7	cancer_Basal
2002801S3-10XSC3_AGAACAAAGGCGAAGG	cancer_7	cancer_Basal
2002801S3-10XSC3_AGAACAAAGGCTAGCA	cancer_7	cancer_Basal
2002801S3-10XSC3_AGAACAAAGGTCGTAG	cancer_7	cancer_Basal
2002801S3-10XSC3_AGAACAAAGTGTACAA	cancer_7	cancer_Basal
2002801S3-10XSC3_AGAACAACAACAAGTA	cancer_7	cancer_Basal
2002801S3-10XSC3_AGAACAACAACTTCTT	cancer_7	cancer_Basal
2002801S3-10XSC3_AGAACAACAAGGCTTT	cancer_7	cancer_Basal
2002801S3-10XSC3_AGAACAACACGCTTAA	cancer_7	cancer_Basal
2002801S3-10XSC3_AGAACAAGTCCGGTCA	cancer_7	cancer_Basal
2002801S3-10XSC3_AGAACAATCAACTCTT	cancer_7	cancer_Basal
2002801S3-10XSC3_AGAACCTAGAAATTGC	cancer_7	cancer_Basal
2002801S3-10XSC3_AGAACCTCAAATGGTA	cancer_7	cancer_Basal
2002801S3-10XSC3_AGAACCTCAATCCTTT	cancer_7	cancer_Basal
2002801S3-10XSC3_AGAACCTCACTCGATA	cancer_7	cancer_Basal
2002801S3-10XSC3_AGAACCTGTACGTACT	cancer_7	cancer_Basal
2002801S3-10XSC3_AGAACCTGTAGCACGA	cancer_7	cancer_Basal
2002801S3-10XSC3_AGAACCTGTCGCCTAG	cancer_6	cancer_Basal
2002801S3-10XSC3_AGAAGCGCAGATCCAT	cancer_7	cancer_Basal
2002801S3-10XSC3_AGAAGCGGTGGCACTC	cancer_7	cancer_Basal
2002801S3-10XSC3_AGAAGCGGTTACACTG	cancer_6	cancer_Basal
2002801S3-10XSC3_AGAAGTAAGAAATCCA	cancer_7	cancer_Basal
2002801S3-10XSC3_AGAAGTAGTTCTCGCT	cancer_7	cancer_Basal
2002801S3-10XSC3_AGAAGTATCCAAATGC	cancer_7	cancer_Basal
2002801S3-10XSC3_AGAAGTATCGCATTAG	cancer_7	cancer_Basal
2002801S3-10XSC3_AGACAAAAGTCGGCCT	cancer_7	cancer_Basal
2002801S3-10XSC3_AGACAAACATACAGAA	cancer_7	cancer_Basal
2002801S3-10XSC3_AGACAAAGTCCGCAGT	cancer_7	cancer_Basal
2002801S3-10XSC3_AGACAAAGTGGAATGC	cancer_7	cancer_Basal
2002801S3-10XSC3_AGACAAATCACACGAT	cancer_25	cancer_FPC
2002801S3-10XSC3_AGACAAATCTATTCGT	cancer_7	cancer_Basal
2002801S3-10XSC3_AGACACTAGCATAGGC	cancer_7	cancer_Basal
2002801S3-10XSC3_AGACACTAGTTGGCTT	cancer_7	cancer_Basal
2002801S3-10XSC3_AGACACTCAGCTTTCC	cancer_7	cancer_Basal
2002801S3-10XSC3_AGACACTGTTACGCCG	cancer_7	cancer_Basal
2002801S3-10XSC3_AGACACTGTTGCGAAG	cancer_7	cancer_Basal
2002801S3-10XSC3_AGACACTTCCCGTAAA	cancer_7	cancer_Basal
2002801S3-10XSC3_AGACAGGAGCACGGAT	cancer_7	cancer_Basal
2002801S3-10XSC3_AGACAGGAGCATTGAA	cancer_7	cancer_Basal
2002801S3-10XSC3_AGACAGGCACGCAGTC	cancer_7	cancer_Basal
2002801S3-10XSC3_AGACAGGGTACAGAAT	cancer_7	cancer_Basal
2002801S3-10XSC3_AGACAGGGTTGTTGCA	cancer_7	cancer_Basal
2002801S3-10XSC3_AGACAGGTCCGAGATT	cancer_7	cancer_Basal
2002801S3-10XSC3_AGACAGGTCGCAGTCG	cancer_7	cancer_Basal
2002801S3-10XSC3_AGACCATAGATGCTGG	cancer_7	cancer_Basal
2002801S3-10XSC3_AGACCCGAGCGGATCA	cancer_7	cancer_Basal
2002801S3-10XSC3_AGACCCGAGTGTCATC	cancer_7	cancer_Basal
2002801S3-10XSC3_AGACCCGCACTACAGT	cancer_7	cancer_Basal
2002801S3-10XSC3_AGACCCGGTAATCAGA	cancer_7	cancer_Basal
2002801S3-10XSC3_AGACCCGGTCATGACT	cancer_7	cancer_Basal
2002801S3-10XSC3_AGACCCGGTCCGCAGT	cancer_7	cancer_Basal
2002801S3-10XSC3_AGACCCGGTCGCAACC	cancer_7	cancer_Basal
2002801S3-10XSC3_AGACCCGGTCTAATCG	cancer_7	cancer_Basal
2002801S3-10XSC3_AGACTCAAGTAGACCG	cancer_7	cancer_Basal
2002801S3-10XSC3_AGACTCAAGTTGCCTA	cancer_7	cancer_Basal
2002801S3-10XSC3_AGACTCACAAGTGATA	cancer_7	cancer_Basal
2002801S3-10XSC3_AGACTCACACTCACTC	cancer_7	cancer_Basal
2002801S3-10XSC3_AGACTCACAGAACATA	cancer_7	cancer_Basal
2002801S3-10XSC3_AGACTCAGTCGTTATG	cancer_7	cancer_Basal
2002801S3-10XSC3_AGACTCAGTGTATCCA	cancer_7	cancer_Basal
2002801S3-10XSC3_AGACTCATCGAGGCAA	cancer_7	cancer_Basal
2002801S3-10XSC3_AGAGAATAGCCTGTGC	cancer_7	cancer_Basal
2002801S3-10XSC3_AGAGAATCAACGAGGT	cancer_7	cancer_Basal
2002801S3-10XSC3_AGAGAATGTGACTGTT	cancer_7	cancer_Basal
2002801S3-10XSC3_AGAGAATGTTCTTCAT	cancer_7	cancer_Basal
2002801S3-10XSC3_AGAGAATTCCGTCCTA	cancer_7	cancer_Basal
2002801S3-10XSC3_AGAGAATTCCTAGCTC	cancer_7	cancer_Basal
2002801S3-10XSC3_AGAGAATTCCTTTGAT	cancer_7	cancer_Basal
2002801S3-10XSC3_AGAGAATTCTGGACCG	cancer_7	cancer_Basal
2002801S3-10XSC3_AGAGAGCTCATTCGTT	cancer_7	cancer_Basal
2002801S3-10XSC3_AGAGAGCTCGTTGTAG	cancer_7	cancer_Basal
2002801S3-10XSC3_AGAGCAGAGCTCGACC	cancer_7	cancer_Basal
2002801S3-10XSC3_AGAGCAGCAAACTAGA	cancer_7	cancer_Basal
2002801S3-10XSC3_AGAGCAGCAATGCAGG	cancer_7	cancer_Basal
2002801S3-10XSC3_AGAGCAGCACTCCTTG	cancer_7	cancer_Basal
2002801S3-10XSC3_AGAGCAGGTGAACTAA	cancer_7	cancer_Basal
2002801S3-10XSC3_AGAGCCCGTAACGCGA	cancer_7	cancer_Basal
2002801S3-10XSC3_AGAGCCCTCCACTGGG	cancer_7	cancer_Basal
2002801S3-10XSC3_AGATAGAAGCTATCTG	cancer_7	cancer_Basal
2002801S3-10XSC3_AGATAGACAGGTCCGT	cancer_7	cancer_Basal
2002801S3-10XSC3_AGATCCAAGCGTACAG	cancer_7	cancer_Basal
2002801S3-10XSC3_AGATCCAAGGAGCAAA	cancer_7	cancer_Basal
2002801S3-10XSC3_AGATCCAAGTGCGCTC	cancer_7	cancer_Basal
2002801S3-10XSC3_AGATCCAAGTGCGTCC	cancer_7	cancer_Basal
2002801S3-10XSC3_AGATCCAGTTGCGGAA	cancer_7	cancer_Basal
2002801S3-10XSC3_AGATCCATCCGCACTT	cancer_7	cancer_Basal
2002801S3-10XSC3_AGATCCATCTCTCTTC	cancer_7	cancer_Basal
2002801S3-10XSC3_AGATCGTCATTCCTAT	cancer_7	cancer_Basal
2002801S3-10XSC3_AGATCGTGTGTACGCC	cancer_7	cancer_Basal
2002801S3-10XSC3_AGATGAAAGGATTTGA	cancer_7	cancer_Basal
2002801S3-10XSC3_AGATGAAAGTTGTACC	cancer_7	cancer_Basal
2002801S3-10XSC3_AGATGAAGTATCCTCC	cancer_7	cancer_Basal
2002801S3-10XSC3_AGATGAAGTCCGAAAG	cancer_25	cancer_FPC
2002801S3-10XSC3_AGATGAATCACAGTGT	cancer_7	cancer_Basal
2002801S3-10XSC3_AGATGCTAGCATTGAA	cancer_7	cancer_Basal
2002801S3-10XSC3_AGATGCTAGCCTTGAT	cancer_7	cancer_Basal
2002801S3-10XSC3_AGATGCTCAAGTATAG	cancer_7	cancer_Basal
2002801S3-10XSC3_AGATGCTCAATACCCA	cancer_7	cancer_Basal
2002801S3-10XSC3_AGATGCTGTGTTTCTT	cancer_7	cancer_Basal
2002801S3-10XSC3_AGATGCTTCCGTATAG	cancer_7	cancer_Basal
2002801S3-10XSC3_AGCATCACAACAGCCC	cancer_7	cancer_Basal
2002801S3-10XSC3_AGCCAATAGGTCCTGC	cancer_7	cancer_Basal
2002801S3-10XSC3_AGCCAATAGTGGTGGT	cancer_7	cancer_Basal
2002801S3-10XSC3_AGCCAATCACAACCGC	cancer_7	cancer_Basal
2002801S3-10XSC3_AGCCAATCACTACCGG	cancer_7	cancer_Basal
2002801S3-10XSC3_AGCCAATCATCACGGC	cancer_7	cancer_Basal
2002801S3-10XSC3_AGCCAATCATCCTTCG	cancer_7	cancer_Basal
2002801S3-10XSC3_AGCCAATGTTAATCGC	cancer_7	cancer_Basal
2002801S3-10XSC3_AGCCAATTCCTTGACC	cancer_7	cancer_Basal
2002801S3-10XSC3_AGCCAATTCGCGTGCA	cancer_7	cancer_Basal
2002801S3-10XSC3_AGCCACGAGTGCGTCC	cancer_7	cancer_Basal
2002801S3-10XSC3_AGCCACGCATCGAGCC	cancer_7	cancer_Basal
2002801S3-10XSC3_AGCCACGGTAAGACCG	cancer_7	cancer_Basal
2002801S3-10XSC3_AGCCACGGTGGTCTGC	cancer_7	cancer_Basal
2002801S3-10XSC3_AGCCACGTCCGATGTA	cancer_7	cancer_Basal
2002801S3-10XSC3_AGCCACGTCCGTATAG	cancer_7	cancer_Basal
2002801S3-10XSC3_AGCCAGCAGGTAGTCG	cancer_7	cancer_Basal
2002801S3-10XSC3_AGCCAGCGTCTATGAC	cancer_7	cancer_Basal
2002801S3-10XSC3_AGCCAGCTCGCCGAGT	cancer_6	cancer_Basal
2002801S3-10XSC3_AGCGATTCACTCTCGT	cancer_7	cancer_Basal
2002801S3-10XSC3_AGCGATTGTCGGTGTC	cancer_7	cancer_Basal
2002801S3-10XSC3_AGCGATTTCACATACG	cancer_7	cancer_Basal
2002801S3-10XSC3_AGCGCCAAGGGCAACT	cancer_7	cancer_Basal
2002801S3-10XSC3_AGCGCCACAACAAGTA	cancer_6	cancer_Basal
2002801S3-10XSC3_AGCGCCACACACACGC	cancer_7	cancer_Basal
2002801S3-10XSC3_AGCGCCACACGTAGAG	cancer_7	cancer_Basal
2002801S3-10XSC3_AGCGCCAGTCGGTAAG	cancer_7	cancer_Basal
2002801S3-10XSC3_AGCGCCATCGGCTGGT	cancer_7	cancer_Basal
2002801S3-10XSC3_AGCGCTGAGTTACGAA	cancer_7	cancer_Basal
2002801S3-10XSC3_AGCGCTGCAACGCATT	cancer_7	cancer_Basal
2002801S3-10XSC3_AGCGCTGCAAGTGGAC	cancer_7	cancer_Basal
2002801S3-10XSC3_AGCGCTGCACAATCTG	cancer_7	cancer_Basal
2002801S3-10XSC3_AGCGCTGCACGTTGGC	cancer_7	cancer_Basal
2002801S3-10XSC3_AGCGCTGTCGACATCA	cancer_7	cancer_Basal
2002801S3-10XSC3_AGCGTATAGCCGATTT	cancer_7	cancer_Basal
2002801S3-10XSC3_AGCGTATAGTGTTCAC	cancer_7	cancer_Basal
2002801S3-10XSC3_AGCGTATGTGGACCTC	cancer_6	cancer_Basal
2002801S3-10XSC3_AGCGTATGTTGGGTTT	cancer_7	cancer_Basal
2002801S3-10XSC3_AGCGTATTCAGAGTGG	cancer_7	cancer_Basal
2002801S3-10XSC3_AGCGTATTCAGGGTAG	cancer_7	cancer_Basal
2002801S3-10XSC3_AGCGTCGTCTACTTCA	cancer_7	cancer_Basal
2002801S3-10XSC3_AGCTACAAGTTCCGTA	cancer_7	cancer_Basal
2002801S3-10XSC3_AGCTACAAGTTCTACG	cancer_7	cancer_Basal
2002801S3-10XSC3_AGCTACACAATGTCTG	cancer_7	cancer_Basal
2002801S3-10XSC3_AGCTACACATCGAAGG	cancer_7	cancer_Basal
2002801S3-10XSC3_AGCTCAAAGCGAGGAG	cancer_7	cancer_Basal
2002801S3-10XSC3_AGCTCAAAGTGTTCCA	cancer_7	cancer_Basal
2002801S3-10XSC3_AGCTCAACAGTCAGAG	cancer_7	cancer_Basal
2002801S3-10XSC3_AGCTCAAGTCCTCCTA	cancer_7	cancer_Basal
2002801S3-10XSC3_AGCTCAATCGAGCCAC	cancer_7	cancer_Basal
2002801S3-10XSC3_AGCTCAATCTCCGATC	cancer_7	cancer_Basal
2002801S3-10XSC3_AGCTTCCAGGCCCACT	cancer_7	cancer_Basal
2002801S3-10XSC3_AGCTTCCAGTCACTGT	cancer_7	cancer_Basal
2002801S3-10XSC3_AGCTTCCCAACTCGAT	cancer_7	cancer_Basal
2002801S3-10XSC3_AGCTTCCCAATAGTGA	cancer_7	cancer_Basal
2002801S3-10XSC3_AGCTTCCCACCTGAAT	cancer_7	cancer_Basal
2002801S3-10XSC3_AGCTTCCCAGACAATA	cancer_7	cancer_Basal
2002801S3-10XSC3_AGCTTCCCATAACCCA	cancer_7	cancer_Basal
2002801S3-10XSC3_AGCTTCCGTCTAACTG	cancer_7	cancer_Basal
2002801S3-10XSC3_AGCTTCCGTGACTCGC	cancer_7	cancer_Basal
2002801S3-10XSC3_AGCTTCCGTGCGGATA	cancer_7	cancer_Basal
2002801S3-10XSC3_AGCTTCCGTTCGGACC	cancer_7	cancer_Basal
2002801S3-10XSC3_AGCTTCCTCCATTTGT	cancer_7	cancer_Basal
2002801S3-10XSC3_AGCTTCCTCTACTGCC	cancer_7	cancer_Basal
2002801S3-10XSC3_AGGAAATAGAACAGGA	cancer_7	cancer_Basal
2002801S3-10XSC3_AGGAAATAGCTCCATA	cancer_7	cancer_Basal
2002801S3-10XSC3_AGGAAATAGGTTCTAC	cancer_7	cancer_Basal
2002801S3-10XSC3_AGGAAATCAGTCTTCC	cancer_7	cancer_Basal
2002801S3-10XSC3_AGGAAATCATCACCAA	cancer_7	cancer_Basal
2002801S3-10XSC3_AGGAAATGTCTGCAAT	cancer_7	cancer_Basal
2002801S3-10XSC3_AGGAAATTCCCGTGTT	cancer_6	cancer_Basal
2002801S3-10XSC3_AGGAATACACAGTCGC	cancer_7	cancer_Basal
2002801S3-10XSC3_AGGAATAGTGTTTACG	cancer_7	cancer_Basal
2002801S3-10XSC3_AGGACGACAAGCCATT	cancer_7	cancer_Basal
2002801S3-10XSC3_AGGACGACAGTGTGCC	cancer_7	cancer_Basal
2002801S3-10XSC3_AGGACGAGTGGCTCTG	cancer_7	cancer_Basal
2002801S3-10XSC3_AGGACGAGTGTGACCC	cancer_7	cancer_Basal
2002801S3-10XSC3_AGGACGATCTTTGATC	cancer_7	cancer_Basal
2002801S3-10XSC3_AGGACTTGTAACGTTC	cancer_7	cancer_Basal
2002801S3-10XSC3_AGGACTTGTTACGATC	cancer_7	cancer_Basal
2002801S3-10XSC3_AGGACTTTCAGAATAG	cancer_7	cancer_Basal
2002801S3-10XSC3_AGGACTTTCCGCGATG	cancer_7	cancer_Basal
2002801S3-10XSC3_AGGACTTTCGGCCAAC	cancer_7	cancer_Basal
2002801S3-10XSC3_AGGAGGTCACAAGCTT	cancer_7	cancer_Basal
2002801S3-10XSC3_AGGAGGTCAGCTGCCA	cancer_7	cancer_Basal
2002801S3-10XSC3_AGGATAAGTGTCCTAA	cancer_7	cancer_Basal
2002801S3-10XSC3_AGGATAAGTTCTCCAC	cancer_7	cancer_Basal
2002801S3-10XSC3_AGGATAAGTTGGATCT	cancer_7	cancer_Basal
2002801S3-10XSC3_AGGATAATCTCTTCAA	cancer_7	cancer_Basal
2002801S3-10XSC3_AGGATCTCAAGTCATC	cancer_7	cancer_Basal
2002801S3-10XSC3_AGGATCTGTGGACCTC	cancer_7	cancer_Basal
2002801S3-10XSC3_AGGATCTGTGGTCAAG	cancer_7	cancer_Basal
2002801S3-10XSC3_AGGATCTTCAACTGAC	cancer_7	cancer_Basal
2002801S3-10XSC3_AGGCATTAGTCTGCGC	cancer_7	cancer_Basal
2002801S3-10XSC3_AGGCATTCAGAGAAAG	cancer_7	cancer_Basal
2002801S3-10XSC3_AGGCATTGTACAAAGT	cancer_7	cancer_Basal
2002801S3-10XSC3_AGGCATTTCAAATAGG	cancer_7	cancer_Basal
2002801S3-10XSC3_AGGCATTTCCCGTTGT	cancer_7	cancer_Basal
2002801S3-10XSC3_AGGCATTTCTCACGAA	cancer_25	cancer_FPC
2002801S3-10XSC3_AGGCCACAGTCGTCTA	cancer_7	cancer_Basal
2002801S3-10XSC3_AGGCCACCACACACGC	cancer_7	cancer_Basal
2002801S3-10XSC3_AGGCCACCAGAACTTC	cancer_7	cancer_Basal
2002801S3-10XSC3_AGGCCACCAGCTATTG	cancer_7	cancer_Basal
2002801S3-10XSC3_AGGCCACGTTATAGAG	cancer_7	cancer_Basal
2002801S3-10XSC3_AGGCTGCAGACTTCGT	cancer_7	cancer_Basal
2002801S3-10XSC3_AGGCTGCAGCGACCCT	cancer_7	cancer_Basal
2002801S3-10XSC3_AGGCTGCCATCCTGTC	cancer_7	cancer_Basal
2002801S3-10XSC3_AGGCTGCTCAACGCTA	cancer_6	cancer_Basal
2002801S3-10XSC3_AGGCTGCTCGCAGTTA	cancer_7	cancer_Basal
2002801S3-10XSC3_AGGGAGTAGAAACACT	cancer_7	cancer_Basal
2002801S3-10XSC3_AGGGAGTAGAGGCGTT	cancer_6	cancer_Basal
2002801S3-10XSC3_AGGGAGTCACTGGCCA	cancer_7	cancer_Basal
2002801S3-10XSC3_AGGGAGTGTAGGAGGG	cancer_7	cancer_Basal
2002801S3-10XSC3_AGGGCCTAGACCGCCT	cancer_7	cancer_Basal
2002801S3-10XSC3_AGGGCCTAGCACGTCC	cancer_7	cancer_Basal
2002801S3-10XSC3_AGGGCCTAGCATTTCG	cancer_7	cancer_Basal
2002801S3-10XSC3_AGGGCCTAGTGACCTT	cancer_7	cancer_Basal
2002801S3-10XSC3_AGGGCCTCACGCAAAG	cancer_7	cancer_Basal
2002801S3-10XSC3_AGGGCCTCACTACCGG	cancer_7	cancer_Basal
2002801S3-10XSC3_AGGGCCTCAGAATGTA	cancer_7	cancer_Basal
2002801S3-10XSC3_AGGGCCTCATAGTCGT	cancer_6	cancer_Basal
2002801S3-10XSC3_AGGGCCTGTCGGCTAC	cancer_7	cancer_Basal
2002801S3-10XSC3_AGGGCCTTCCAAGCTA	cancer_7	cancer_Basal
2002801S3-10XSC3_AGGGCCTTCTAGCAAC	cancer_7	cancer_Basal
2002801S3-10XSC3_AGGGCTCCACTGTGTA	cancer_7	cancer_Basal
2002801S3-10XSC3_AGGGCTCCATAGCTGT	cancer_7	cancer_Basal
2002801S3-10XSC3_AGGGCTCGTGTCCAAT	cancer_7	cancer_Basal
2002801S3-10XSC3_AGGGCTCGTTGGGTAG	cancer_7	cancer_Basal
2002801S3-10XSC3_AGGGCTCTCAAATGCC	cancer_7	cancer_Basal
2002801S3-10XSC3_AGGGCTCTCACCATGA	cancer_7	cancer_Basal
2002801S3-10XSC3_AGGGTCCCACTACGGC	cancer_6	cancer_Basal
2002801S3-10XSC3_AGGGTCCCAGAGTTGG	cancer_7	cancer_Basal
2002801S3-10XSC3_AGGGTCCTCCCATTCG	cancer_7	cancer_Basal
2002801S3-10XSC3_AGGGTGAGTTATCTTC	cancer_7	cancer_Basal
2002801S3-10XSC3_AGGGTGATCGCACGGT	cancer_7	cancer_Basal
2002801S3-10XSC3_AGGGTTTAGGATAATC	cancer_25	cancer_FPC
2002801S3-10XSC3_AGGGTTTCACACCTAA	cancer_7	cancer_Basal
2002801S3-10XSC3_AGGGTTTGTGAGACCA	cancer_7	cancer_Basal
2002801S3-10XSC3_AGGTAGGAGGTGCAGT	cancer_7	cancer_Basal
2002801S3-10XSC3_AGGTAGGGTTGATGTC	cancer_7	cancer_Basal
2002801S3-10XSC3_AGGTAGGTCTGACAGT	cancer_7	cancer_Basal
2002801S3-10XSC3_AGGTCATGTGAGCAGT	cancer_7	cancer_Basal
2002801S3-10XSC3_AGGTCATGTGGAACCA	cancer_7	cancer_Basal
2002801S3-10XSC3_AGGTCATTCACTCTTA	cancer_7	cancer_Basal
2002801S3-10XSC3_AGGTCTAAGGAAAGGT	cancer_7	cancer_Basal
2002801S3-10XSC3_AGGTCTAAGGCCCACT	cancer_7	cancer_Basal
2002801S3-10XSC3_AGGTCTACAGCTACTA	cancer_7	cancer_Basal
2002801S3-10XSC3_AGGTCTATCAGTCTTT	cancer_7	cancer_Basal
2002801S3-10XSC3_AGGTGTTAGATTTGCC	cancer_7	cancer_Basal
2002801S3-10XSC3_AGGTGTTAGTAAACTG	cancer_7	cancer_Basal
2002801S3-10XSC3_AGGTGTTGTAGTGTGG	cancer_7	cancer_Basal
2002801S3-10XSC3_AGGTGTTGTGCCGGTT	cancer_7	cancer_Basal
2002801S3-10XSC3_AGGTGTTTCAGGAAGC	cancer_7	cancer_Basal
2002801S3-10XSC3_AGGTGTTTCGATACTG	cancer_7	cancer_Basal
2002801S3-10XSC3_AGGTTACAGAGTGTTA	cancer_7	cancer_Basal
2002801S3-10XSC3_AGGTTACCACTCGATA	cancer_7	cancer_Basal
2002801S3-10XSC3_AGGTTACCAGGCAATG	cancer_7	cancer_Basal
2002801S3-10XSC3_AGGTTACTCAAGTCTG	cancer_7	cancer_Basal
2002801S3-10XSC3_AGGTTGTAGCGTTGTT	cancer_7	cancer_Basal
2002801S3-10XSC3_AGGTTGTGTGGCCACT	cancer_7	cancer_Basal
2002801S3-10XSC3_AGGTTGTGTGTAGCAG	cancer_7	cancer_Basal
2002801S3-10XSC3_AGGTTGTTCTTAATCC	cancer_7	cancer_Basal
2002801S3-10XSC3_AGTAACCGTGATCGTT	cancer_7	cancer_Basal
2002801S3-10XSC3_AGTAACCTCGACGCGT	cancer_7	cancer_Basal
2002801S3-10XSC3_AGTACCACACTGCATA	cancer_7	cancer_Basal
2002801S3-10XSC3_AGTACCAGTGTTACAC	cancer_7	cancer_Basal
2002801S3-10XSC3_AGTACCAGTTCAAGTC	cancer_7	cancer_Basal
2002801S3-10XSC3_AGTACCATCATTACTC	cancer_7	cancer_Basal
2002801S3-10XSC3_AGTACTGAGTCATGCT	cancer_6	cancer_Basal
2002801S3-10XSC3_AGTACTGCAAGGCAAC	cancer_7	cancer_Basal
2002801S3-10XSC3_AGTACTGTCACGACTA	cancer_7	cancer_Basal
2002801S3-10XSC3_AGTACTGTCTGAATGC	cancer_7	cancer_Basal
2002801S3-10XSC3_AGTAGCTAGGTCGTAG	cancer_7	cancer_Basal
2002801S3-10XSC3_AGTAGTCGTAGCTGTT	cancer_7	cancer_Basal
2002801S3-10XSC3_AGTCAACAGCATCAGG	cancer_7	cancer_Basal
2002801S3-10XSC3_AGTCAACAGTGTGTTC	cancer_7	cancer_Basal
2002801S3-10XSC3_AGTCAACGTCGCTTAA	cancer_7	cancer_Basal
2002801S3-10XSC3_AGTCACACACTCATAG	cancer_7	cancer_Basal
2002801S3-10XSC3_AGTCACAGTCGCCACA	cancer_7	cancer_Basal
2002801S3-10XSC3_AGTCACAGTCTGTGCG	cancer_7	cancer_Basal
2002801S3-10XSC3_AGTCACAGTCTGTTAG	cancer_7	cancer_Basal
2002801S3-10XSC3_AGTCACAGTGCAATAA	cancer_7	cancer_Basal
2002801S3-10XSC3_AGTCACAGTTGCTCCT	cancer_7	cancer_Basal
2002801S3-10XSC3_AGTCACATCGCTGTTC	cancer_7	cancer_Basal
2002801S3-10XSC3_AGTCACATCTGAGATC	cancer_7	cancer_Basal
2002801S3-10XSC3_AGTCTCCAGCAGCAGT	cancer_25	cancer_FPC
2002801S3-10XSC3_AGTCTCCCAGGTTCCG	cancer_7	cancer_Basal
2002801S3-10XSC3_AGTCTCCGTACAAGTA	cancer_7	cancer_Basal
2002801S3-10XSC3_AGTCTCCGTAGGCAGT	cancer_7	cancer_Basal
2002801S3-10XSC3_AGTCTCCGTGACACGA	cancer_7	cancer_Basal
2002801S3-10XSC3_AGTCTCCTCATGGTAC	cancer_7	cancer_Basal
2002801S3-10XSC3_AGTCTCCTCCAGCTCT	cancer_7	cancer_Basal
2002801S3-10XSC3_AGTCTCCTCCATGATG	cancer_7	cancer_Basal
2002801S3-10XSC3_AGTCTCCTCCTGGGTG	cancer_7	cancer_Basal
2002801S3-10XSC3_AGTGACTAGTTCCGTA	cancer_7	cancer_Basal
2002801S3-10XSC3_AGTGACTCACGACAGA	cancer_7	cancer_Basal
2002801S3-10XSC3_AGTGACTCAGAGGACT	cancer_7	cancer_Basal
2002801S3-10XSC3_AGTGACTTCACCCTTG	cancer_7	cancer_Basal
2002801S3-10XSC3_AGTGATCAGAGCATCG	cancer_7	cancer_Basal
2002801S3-10XSC3_AGTGATCCAATACAGA	cancer_7	cancer_Basal
2002801S3-10XSC3_AGTGATCCACTTTAGG	cancer_7	cancer_Basal
2002801S3-10XSC3_AGTGATCGTCCACTTC	cancer_7	cancer_Basal
2002801S3-10XSC3_AGTGATCTCAACTCTT	cancer_7	cancer_Basal
2002801S3-10XSC3_AGTGATCTCTATTCGT	cancer_7	cancer_Basal
2002801S3-10XSC3_AGTGCCGAGATGCTAA	cancer_7	cancer_Basal
2002801S3-10XSC3_AGTGCCGCAACAAGAT	cancer_7	cancer_Basal
2002801S3-10XSC3_AGTGCCGCACACTGGC	cancer_7	cancer_Basal
2002801S3-10XSC3_AGTGCCGCACCAGACC	cancer_7	cancer_Basal
2002801S3-10XSC3_AGTGCCGCAGAGTTCT	cancer_7	cancer_Basal
2002801S3-10XSC3_AGTGCCGGTAACCAGG	cancer_7	cancer_Basal
2002801S3-10XSC3_AGTGCCGGTAGGAAAG	cancer_7	cancer_Basal
2002801S3-10XSC3_AGTGCCGGTCCCGCAA	cancer_7	cancer_Basal
2002801S3-10XSC3_AGTGCCGGTGCGAGTA	cancer_7	cancer_Basal
2002801S3-10XSC3_AGTGTTGCACATCATG	cancer_7	cancer_Basal
2002801S3-10XSC3_AGTGTTGCACCTGCAG	cancer_7	cancer_Basal
2002801S3-10XSC3_AGTGTTGGTGCAATAA	cancer_7	cancer_Basal
2002801S3-10XSC3_AGTGTTGGTTCGTACA	cancer_7	cancer_Basal
2002801S3-10XSC3_AGTTAGCAGAGCTGAC	cancer_7	cancer_Basal
2002801S3-10XSC3_AGTTAGCCAGTTAGGG	cancer_7	cancer_Basal
2002801S3-10XSC3_AGTTAGCGTAAGGCCA	cancer_7	cancer_Basal
2002801S3-10XSC3_AGTTAGCTCGATTCCC	cancer_7	cancer_Basal
2002801S3-10XSC3_AGTTAGCTCGGCTGTG	cancer_7	cancer_Basal
2002801S3-10XSC3_AGTTCCCAGACTCGAG	cancer_7	cancer_Basal
2002801S3-10XSC3_AGTTCGAAGATGTAGT	cancer_7	cancer_Basal
2002801S3-10XSC3_AGTTCGAAGATTAGTG	cancer_7	cancer_Basal
2002801S3-10XSC3_AGTTCGAAGGTAGATT	cancer_7	cancer_Basal
2002801S3-10XSC3_AGTTCGATCCCTCTTT	cancer_7	cancer_Basal
2002801S3-10XSC3_ATACCGACACGCTGTG	cancer_7	cancer_Basal
2002801S3-10XSC3_ATACCGACATGCCGCA	cancer_7	cancer_Basal
2002801S3-10XSC3_ATACCGAGTAGTGGCA	cancer_7	cancer_Basal
2002801S3-10XSC3_ATACCGAGTCAACCTA	cancer_7	cancer_Basal
2002801S3-10XSC3_ATACCGATCCTAAGTG	cancer_7	cancer_Basal
2002801S3-10XSC3_ATACCGATCGTAACTG	cancer_7	cancer_Basal
2002801S3-10XSC3_ATACCTTAGGTCCAGA	cancer_7	cancer_Basal
2002801S3-10XSC3_ATACCTTCACAAGCAG	cancer_7	cancer_Basal
2002801S3-10XSC3_ATACCTTCACCTGTCT	cancer_7	cancer_Basal
2002801S3-10XSC3_ATACCTTCATGGCTAT	cancer_7	cancer_Basal
2002801S3-10XSC3_ATACCTTGTTGTGTTG	cancer_7	cancer_Basal
2002801S3-10XSC3_ATACCTTTCGAGTCTA	cancer_7	cancer_Basal
2002801S3-10XSC3_ATACTTCAGCCTGGAA	cancer_7	cancer_Basal
2002801S3-10XSC3_ATACTTCAGGAAGTCC	cancer_7	cancer_Basal
2002801S3-10XSC3_ATACTTCGTAGTATAG	cancer_7	cancer_Basal
2002801S3-10XSC3_ATACTTCTCAGAACCT	cancer_7	cancer_Basal
2002801S3-10XSC3_ATACTTCTCAGCACCG	cancer_7	cancer_Basal
2002801S3-10XSC3_ATACTTCTCATTGCCC	cancer_7	cancer_Basal
2002801S3-10XSC3_ATAGACCAGCTTTCCC	cancer_7	cancer_Basal
2002801S3-10XSC3_ATAGACCAGTTGCTCA	cancer_6	cancer_Basal
2002801S3-10XSC3_ATAGACCCAACCAACT	cancer_7	cancer_Basal
2002801S3-10XSC3_ATAGACCGTACCCACG	cancer_7	cancer_Basal
2002801S3-10XSC3_ATAGACCGTTATCTTC	cancer_7	cancer_Basal
2002801S3-10XSC3_ATAGACCTCATTTACC	cancer_7	cancer_Basal
2002801S3-10XSC3_ATAGAGAAGCGATGAC	cancer_7	cancer_Basal
2002801S3-10XSC3_ATAGAGAAGTATCTGC	cancer_7	cancer_Basal
2002801S3-10XSC3_ATAGAGACATCACAGT	cancer_7	cancer_Basal
2002801S3-10XSC3_ATAGAGACATGTTACG	cancer_7	cancer_Basal
2002801S3-10XSC3_ATAGAGAGTGGCAGAT	cancer_7	cancer_Basal
2002801S3-10XSC3_ATAGAGATCGATTTCT	cancer_7	cancer_Basal
2002801S3-10XSC3_ATAGGCTAGATCCCGC	cancer_7	cancer_Basal
2002801S3-10XSC3_ATAGGCTAGGCTCTCG	cancer_7	cancer_Basal
2002801S3-10XSC3_ATAGGCTCAGGTAGTG	cancer_7	cancer_Basal
2002801S3-10XSC3_ATATCCTAGAGTGACC	cancer_7	cancer_Basal
2002801S3-10XSC3_ATATCCTAGAGTTGCG	cancer_7	cancer_Basal
2002801S3-10XSC3_ATATCCTAGGGTCACA	cancer_7	cancer_Basal
2002801S3-10XSC3_ATATCCTAGTCCCAAT	cancer_7	cancer_Basal
2002801S3-10XSC3_ATATCCTAGTGGAAGA	cancer_7	cancer_Basal
2002801S3-10XSC3_ATATCCTGTATGTCTG	cancer_7	cancer_Basal
2002801S3-10XSC3_ATCACAGCACTGCACG	cancer_7	cancer_Basal
2002801S3-10XSC3_ATCACAGCAGAACTAA	cancer_7	cancer_Basal
2002801S3-10XSC3_ATCACAGTCCAGTGTA	cancer_7	cancer_Basal
2002801S3-10XSC3_ATCACAGTCTCGTGGG	cancer_7	cancer_Basal
2002801S3-10XSC3_ATCACAGTCTGACGCG	cancer_7	cancer_Basal
2002801S3-10XSC3_ATCACGAAGCAACAAT	cancer_7	cancer_Basal
2002801S3-10XSC3_ATCACGACAACCTATG	cancer_7	cancer_Basal
2002801S3-10XSC3_ATCACGACACAATTCG	cancer_7	cancer_Basal
2002801S3-10XSC3_ATCACGACAGCCCAGT	cancer_7	cancer_Basal
2002801S3-10XSC3_ATCACGACAGCGTACC	cancer_7	cancer_Basal
2002801S3-10XSC3_ATCACGACAGGCGAAT	cancer_7	cancer_Basal
2002801S3-10XSC3_ATCACGAGTGGTCTAT	cancer_7	cancer_Basal
2002801S3-10XSC3_ATCACTTAGCCATTGT	cancer_7	cancer_Basal
2002801S3-10XSC3_ATCACTTCAAGATTGA	cancer_7	cancer_Basal
2002801S3-10XSC3_ATCACTTGTGGCCTCA	cancer_7	cancer_Basal
2002801S3-10XSC3_ATCATTCAGGGTAATT	cancer_7	cancer_Basal
2002801S3-10XSC3_ATCATTCCACGCGTCA	cancer_7	cancer_Basal
2002801S3-10XSC3_ATCATTCCAGCGAACA	cancer_7	cancer_Basal
2002801S3-10XSC3_ATCATTCGTTCGGACC	cancer_7	cancer_Basal
2002801S3-10XSC3_ATCCACCAGAGGTTAT	cancer_7	cancer_Basal
2002801S3-10XSC3_ATCCACCCACATACGT	cancer_7	cancer_Basal
2002801S3-10XSC3_ATCCACCGTACCACGC	cancer_7	cancer_Basal
2002801S3-10XSC3_ATCCACCTCACTTGGA	cancer_7	cancer_Basal
2002801S3-10XSC3_ATCCACCTCCTATTGT	cancer_7	cancer_Basal
2002801S3-10XSC3_ATCCATTAGTAATTGG	cancer_7	cancer_Basal
2002801S3-10XSC3_ATCCATTCACCAGGTC	cancer_7	cancer_Basal
2002801S3-10XSC3_ATCCATTGTGGTCTTA	cancer_7	cancer_Basal
2002801S3-10XSC3_ATCCATTGTTCGAAGG	cancer_7	cancer_Basal
2002801S3-10XSC3_ATCCATTTCAGTCACA	cancer_7	cancer_Basal
2002801S3-10XSC3_ATCCATTTCCACGTCT	cancer_7	cancer_Basal
2002801S3-10XSC3_ATCCATTTCCATACAG	cancer_7	cancer_Basal
2002801S3-10XSC3_ATCCCTGCAAGTGACG	cancer_7	cancer_Basal
2002801S3-10XSC3_ATCCCTGCAGCTTTCC	cancer_7	cancer_Basal
2002801S3-10XSC3_ATCCCTGGTACCACGC	cancer_7	cancer_Basal
2002801S3-10XSC3_ATCCCTGGTACCTTCC	cancer_7	cancer_Basal
2002801S3-10XSC3_ATCCCTGGTGACTATC	cancer_7	cancer_Basal
2002801S3-10XSC3_ATCCCTGTCTGCGGAC	cancer_7	cancer_Basal
2002801S3-10XSC3_ATCCGTCAGAGAAGGT	cancer_7	cancer_Basal
2002801S3-10XSC3_ATCCGTCAGCAGGCTA	cancer_7	cancer_Basal
2002801S3-10XSC3_ATCCGTCCAGTTACCA	cancer_7	cancer_Basal
2002801S3-10XSC3_ATCCGTCCATCTGTTT	cancer_7	cancer_Basal
2002801S3-10XSC3_ATCCTATAGGGTTTCT	cancer_7	cancer_Basal
2002801S3-10XSC3_ATCCTATGTCAGGCAA	cancer_7	cancer_Basal
2002801S3-10XSC3_ATCCTATGTTGCTAGT	cancer_7	cancer_Basal
2002801S3-10XSC3_ATCCTATGTTTGTTCT	cancer_7	cancer_Basal
2002801S3-10XSC3_ATCCTATTCCACAAGT	cancer_7	cancer_Basal
2002801S3-10XSC3_ATCCTATTCTATCGCC	cancer_7	cancer_Basal
2002801S3-10XSC3_ATCGATGAGCCAAGCA	cancer_7	cancer_Basal
2002801S3-10XSC3_ATCGATGAGCTGAGTG	cancer_7	cancer_Basal
2002801S3-10XSC3_ATCGATGCAACGTATC	cancer_7	cancer_Basal
2002801S3-10XSC3_ATCGATGGTGTGAATA	cancer_7	cancer_Basal
2002801S3-10XSC3_ATCGATGGTTATAGAG	cancer_7	cancer_Basal
2002801S3-10XSC3_ATCGATGTCCCTGTTG	cancer_7	cancer_Basal
2002801S3-10XSC3_ATCGATGTCTCGGCTT	cancer_7	cancer_Basal
2002801S3-10XSC3_ATCGCCTAGCTGACCC	cancer_7	cancer_Basal
2002801S3-10XSC3_ATCGCCTCACTCCCTA	cancer_7	cancer_Basal
2002801S3-10XSC3_ATCGCCTGTTTACCAG	cancer_7	cancer_Basal
2002801S3-10XSC3_ATCGGATAGAAATCCA	cancer_7	cancer_Basal
2002801S3-10XSC3_ATCGGATCATAGCTGT	cancer_7	cancer_Basal
2002801S3-10XSC3_ATCGGATGTTTCTTAC	cancer_7	cancer_Basal
2002801S3-10XSC3_ATCGGATTCCGATAGT	cancer_7	cancer_Basal
2002801S3-10XSC3_ATCGGATTCGCCGATG	cancer_7	cancer_Basal
2002801S3-10XSC3_ATCGGCGCATCATTTC	cancer_7	cancer_Basal
2002801S3-10XSC3_ATCGGCGGTCACTCAA	cancer_7	cancer_Basal
2002801S3-10XSC3_ATCGGCGGTGACATCT	cancer_7	cancer_Basal
2002801S3-10XSC3_ATCGTAGCAACCTAAC	cancer_7	cancer_Basal
2002801S3-10XSC3_ATCGTAGGTAGAATAC	cancer_6	cancer_Basal
2002801S3-10XSC3_ATCGTAGGTTACTCAG	cancer_6	cancer_Basal
2002801S3-10XSC3_ATCGTCCAGTATGGCG	cancer_7	cancer_Basal
2002801S3-10XSC3_ATCGTCCTCAAGGTGG	cancer_7	cancer_Basal
2002801S3-10XSC3_ATCGTCCTCGATCCCT	cancer_7	cancer_Basal
2002801S3-10XSC3_ATCGTGACAAGTGTCT	cancer_6	cancer_Basal
2002801S3-10XSC3_ATCGTGACATGGACAG	cancer_7	cancer_Basal
2002801S3-10XSC3_ATCGTGACATTGACCA	cancer_7	cancer_Basal
2002801S3-10XSC3_ATCGTGAGTAGGCTGA	cancer_7	cancer_Basal
2002801S3-10XSC3_ATCGTGATCGAGTTGT	cancer_7	cancer_Basal
2002801S3-10XSC3_ATCTCTAAGGATTTGA	cancer_7	cancer_Basal
2002801S3-10XSC3_ATCTCTACAGCGCGTT	cancer_7	cancer_Basal
2002801S3-10XSC3_ATCTCTACATACGCAT	cancer_7	cancer_Basal
2002801S3-10XSC3_ATCTCTAGTTCGTTCC	cancer_7	cancer_Basal
2002801S3-10XSC3_ATCTCTATCAACACGT	cancer_7	cancer_Basal
2002801S3-10XSC3_ATCTTCAAGAATAGTC	cancer_7	cancer_Basal
2002801S3-10XSC3_ATCTTCAAGACGACTG	cancer_7	cancer_Basal
2002801S3-10XSC3_ATCTTCAAGCCTCAAT	cancer_7	cancer_Basal
2002801S3-10XSC3_ATCTTCAAGCTGACAG	cancer_7	cancer_Basal
2002801S3-10XSC3_ATCTTCAAGGTGCTTT	cancer_7	cancer_Basal
2002801S3-10XSC3_ATCTTCACAAGTGCTT	cancer_7	cancer_Basal
2002801S3-10XSC3_ATCTTCAGTAGTACGG	cancer_7	cancer_Basal
2002801S3-10XSC3_ATCTTCAGTCACTCTC	cancer_7	cancer_Basal
2002801S3-10XSC3_ATCTTCAGTCCAAAGG	cancer_7	cancer_Basal
2002801S3-10XSC3_ATCTTCATCTATACTC	cancer_7	cancer_Basal
2002801S3-10XSC3_ATGAAAGAGATGGCAC	cancer_7	cancer_Basal
2002801S3-10XSC3_ATGAAAGAGGAGGGTG	cancer_7	cancer_Basal
2002801S3-10XSC3_ATGAAAGAGGGATCAC	cancer_7	cancer_Basal
2002801S3-10XSC3_ATGAAAGCAGCGACCT	cancer_7	cancer_Basal
2002801S3-10XSC3_ATGACCAAGTTTCGAC	cancer_7	cancer_Basal
2002801S3-10XSC3_ATGACCACACACGGTC	cancer_7	cancer_Basal
2002801S3-10XSC3_ATGACCACACATGTTG	cancer_7	cancer_Basal
2002801S3-10XSC3_ATGACCACATCAGTGT	cancer_7	cancer_Basal
2002801S3-10XSC3_ATGACCAGTCAAATCC	cancer_7	cancer_Basal
2002801S3-10XSC3_ATGACCATCAAGTAAG	cancer_7	cancer_Basal
2002801S3-10XSC3_ATGAGGGAGGCCTGCT	cancer_7	cancer_Basal
2002801S3-10XSC3_ATGAGGGCATTGTACG	cancer_7	cancer_Basal
2002801S3-10XSC3_ATGAGGGGTTGATCGT	cancer_7	cancer_Basal
2002801S3-10XSC3_ATGAGTCAGCCGCTTG	cancer_7	cancer_Basal
2002801S3-10XSC3_ATGAGTCAGTATCTGC	cancer_7	cancer_Basal
2002801S3-10XSC3_ATGAGTCCATAACTCG	cancer_7	cancer_Basal
2002801S3-10XSC3_ATGATCGAGAACTGAT	cancer_7	cancer_Basal
2002801S3-10XSC3_ATGATCGAGATGCTAA	cancer_7	cancer_Basal
2002801S3-10XSC3_ATGATCGAGCATGAAT	cancer_7	cancer_Basal
2002801S3-10XSC3_ATGATCGCAGTGGCTC	cancer_7	cancer_Basal
2002801S3-10XSC3_ATGATCGCATGATAGA	cancer_7	cancer_Basal
2002801S3-10XSC3_ATGATCGGTCCCTAAA	cancer_7	cancer_Basal
2002801S3-10XSC3_ATGATCGTCCCAAGTA	cancer_7	cancer_Basal
2002801S3-10XSC3_ATGATCGTCGTCAACA	cancer_7	cancer_Basal
2002801S3-10XSC3_ATGCATGAGAAGCGCT	cancer_7	cancer_Basal
2002801S3-10XSC3_ATGCATGAGAGAGGTA	cancer_7	cancer_Basal
2002801S3-10XSC3_ATGCATGAGTCGGCAA	cancer_7	cancer_Basal
2002801S3-10XSC3_ATGCATGAGTGAGTTA	cancer_7	cancer_Basal
2002801S3-10XSC3_ATGCATGCAGGTATGG	cancer_7	cancer_Basal
2002801S3-10XSC3_ATGCATGCATCATTGG	cancer_7	cancer_Basal
2002801S3-10XSC3_ATGCATGTCATACGAC	cancer_7	cancer_Basal
2002801S3-10XSC3_ATGCCTCAGCACTCTA	cancer_7	cancer_Basal
2002801S3-10XSC3_ATGCCTCCATCCGAGC	cancer_7	cancer_Basal
2002801S3-10XSC3_ATGCCTCGTCGACGCT	cancer_7	cancer_Basal
2002801S3-10XSC3_ATGCCTCGTTCCACAA	cancer_7	cancer_Basal
2002801S3-10XSC3_ATGCCTCTCACTGGTA	cancer_7	cancer_Basal
2002801S3-10XSC3_ATGCGATAGCTCCATA	cancer_7	cancer_Basal
2002801S3-10XSC3_ATGCGATGTAGTCTGT	cancer_7	cancer_Basal
2002801S3-10XSC3_ATGCGATTCGAGGCAA	cancer_7	cancer_Basal
2002801S3-10XSC3_ATGCGATTCTGTGCAA	cancer_6	cancer_Basal
2002801S3-10XSC3_ATGGAGGTCATTTGCT	cancer_7	cancer_Basal
2002801S3-10XSC3_ATGGAGGTCCCTCTCC	cancer_7	cancer_Basal
2002801S3-10XSC3_ATGGATCAGTAAACTG	cancer_7	cancer_Basal
2002801S3-10XSC3_ATGGATCGTTAAGGAT	cancer_7	cancer_Basal
2002801S3-10XSC3_ATGGATCTCACTCACC	cancer_7	cancer_Basal
2002801S3-10XSC3_ATGGATCTCGGCAGTC	cancer_7	cancer_Basal
2002801S3-10XSC3_ATGGGAGAGCCAGTAG	cancer_7	cancer_Basal
2002801S3-10XSC3_ATGGGAGAGGCTATCT	cancer_7	cancer_Basal
2002801S3-10XSC3_ATGGGAGCATAATGAG	cancer_7	cancer_Basal
2002801S3-10XSC3_ATGGGAGCATCTAACG	cancer_7	cancer_Basal
2002801S3-10XSC3_ATGGGAGGTTCACCGG	cancer_7	cancer_Basal
2002801S3-10XSC3_ATGGGAGTCACGGACC	cancer_7	cancer_Basal
2002801S3-10XSC3_ATGGGAGTCACTCGAA	cancer_7	cancer_Basal
2002801S3-10XSC3_ATGGGAGTCTCGCCTA	cancer_7	cancer_Basal
2002801S3-10XSC3_ATGGGTTGTATCGGTT	cancer_7	cancer_Basal
2002801S3-10XSC3_ATGGGTTTCAACTGAC	cancer_7	cancer_Basal
2002801S3-10XSC3_ATGGGTTTCACAAGGG	cancer_7	cancer_Basal
2002801S3-10XSC3_ATGGGTTTCCGCGAGT	cancer_7	cancer_Basal
2002801S3-10XSC3_ATGGGTTTCGCACGGT	cancer_7	cancer_Basal
2002801S3-10XSC3_ATGGGTTTCGTTACCC	cancer_7	cancer_Basal
2002801S3-10XSC3_ATGGTTGAGGAACTAT	cancer_7	cancer_Basal
2002801S3-10XSC3_ATGGTTGCAGCTATAC	cancer_7	cancer_Basal
2002801S3-10XSC3_ATGGTTGCATTGACCA	cancer_7	cancer_Basal
2002801S3-10XSC3_ATGGTTGGTAATGCGG	cancer_7	cancer_Basal
2002801S3-10XSC3_ATGGTTGGTGACCGTC	cancer_7	cancer_Basal
2002801S3-10XSC3_ATGGTTGTCGATACAC	cancer_7	cancer_Basal
2002801S3-10XSC3_ATGTCCCAGTTAGTAG	cancer_7	cancer_Basal
2002801S3-10XSC3_ATGTCCCGTACAGAGC	cancer_7	cancer_Basal
2002801S3-10XSC3_ATGTCCCGTATAGGAT	cancer_7	cancer_Basal
2002801S3-10XSC3_ATGTCCCGTGGCACTC	cancer_7	cancer_Basal
2002801S3-10XSC3_ATGTCCCTCATCGCAA	cancer_7	cancer_Basal
2002801S3-10XSC3_ATGTCCCTCCCTCGTA	cancer_7	cancer_Basal
2002801S3-10XSC3_ATGTCTTAGACAACAT	cancer_7	cancer_Basal
2002801S3-10XSC3_ATGTCTTAGTCCCGGT	cancer_7	cancer_Basal
2002801S3-10XSC3_ATGTCTTCAGTTTGGT	cancer_7	cancer_Basal
2002801S3-10XSC3_ATGTCTTGTCGGTGTC	cancer_7	cancer_Basal
2002801S3-10XSC3_ATGTCTTTCAGCCTCT	cancer_7	cancer_Basal
2002801S3-10XSC3_ATTACCTAGATCACTC	cancer_7	cancer_Basal
2002801S3-10XSC3_ATTACCTCAACTGCTA	cancer_7	cancer_Basal
2002801S3-10XSC3_ATTACCTGTGGCCCAT	cancer_7	cancer_Basal
2002801S3-10XSC3_ATTACCTTCAATCCAG	cancer_7	cancer_Basal
2002801S3-10XSC3_ATTACCTTCACAGAGG	cancer_7	cancer_Basal
2002801S3-10XSC3_ATTACCTTCATGTCAG	cancer_7	cancer_Basal
2002801S3-10XSC3_ATTACCTTCTCTCCGA	cancer_7	cancer_Basal
2002801S3-10XSC3_ATTACTCAGCATGCAG	cancer_7	cancer_Basal
2002801S3-10XSC3_ATTACTCAGTTGAATG	cancer_7	cancer_Basal
2002801S3-10XSC3_ATTACTCCAACCACAT	cancer_7	cancer_Basal
2002801S3-10XSC3_ATTACTCCACGCCACA	cancer_7	cancer_Basal
2002801S3-10XSC3_ATTACTCCAGGGAATC	cancer_7	cancer_Basal
2002801S3-10XSC3_ATTACTCGTGAATATG	cancer_7	cancer_Basal
2002801S3-10XSC3_ATTACTCTCCGAACGC	cancer_7	cancer_Basal
2002801S3-10XSC3_ATTATCCCAAGTTCGT	cancer_7	cancer_Basal
2002801S3-10XSC3_ATTATCCCAGCTGTAT	cancer_7	cancer_Basal
2002801S3-10XSC3_ATTATCCCATCTTAGG	cancer_7	cancer_Basal
2002801S3-10XSC3_ATTATCCGTATGCAAA	cancer_7	cancer_Basal
2002801S3-10XSC3_ATTATCCGTGCCGAAA	cancer_7	cancer_Basal
2002801S3-10XSC3_ATTATCCGTTAATCGC	cancer_7	cancer_Basal
2002801S3-10XSC3_ATTATCCTCCTTTAGT	cancer_7	cancer_Basal
2002801S3-10XSC3_ATTATCCTCGAGAACG	cancer_7	cancer_Basal
2002801S3-10XSC3_ATTCACTAGCAACAAT	cancer_7	cancer_Basal
2002801S3-10XSC3_ATTCACTAGGAGAATG	cancer_7	cancer_Basal
2002801S3-10XSC3_ATTCACTAGTATGAAC	cancer_7	cancer_Basal
2002801S3-10XSC3_ATTCACTCAGACCCGT	cancer_7	cancer_Basal
2002801S3-10XSC3_ATTCACTGTAACGATA	cancer_7	cancer_Basal
2002801S3-10XSC3_ATTCACTGTAGCCCTG	cancer_7	cancer_Basal
2002801S3-10XSC3_ATTCACTTCCAACTAG	cancer_7	cancer_Basal
2002801S3-10XSC3_ATTCAGGCACGGTGAA	cancer_7	cancer_Basal
2002801S3-10XSC3_ATTCAGGGTCTCTCAC	cancer_7	cancer_Basal
2002801S3-10XSC3_ATTCATCAGGCGAACT	cancer_7	cancer_Basal
2002801S3-10XSC3_ATTCATCAGGTAACTA	cancer_6	cancer_Basal
2002801S3-10XSC3_ATTCATCGTCCCGCAA	cancer_7	cancer_Basal
2002801S3-10XSC3_ATTCCATAGGAGATAG	cancer_7	cancer_Basal
2002801S3-10XSC3_ATTCCATCACAATGCT	cancer_7	cancer_Basal
2002801S3-10XSC3_ATTCCATCAGTAACCT	cancer_7	cancer_Basal
2002801S3-10XSC3_ATTCCATTCCTTCTAA	cancer_7	cancer_Basal
2002801S3-10XSC3_ATTCCCGCAAGGACAC	cancer_7	cancer_Basal
2002801S3-10XSC3_ATTCCCGCAGCCCAGT	cancer_7	cancer_Basal
2002801S3-10XSC3_ATTCCCGCATAACGGG	cancer_7	cancer_Basal
2002801S3-10XSC3_ATTCCCGGTTGAAGTA	cancer_7	cancer_Basal
2002801S3-10XSC3_ATTCCCGGTTTACACG	cancer_7	cancer_Basal
2002801S3-10XSC3_ATTCCTAGTAGGGAGG	cancer_7	cancer_Basal
2002801S3-10XSC3_ATTCCTAGTTGTGGCC	cancer_7	cancer_Basal
2002801S3-10XSC3_ATTCCTATCTTGCAAG	cancer_7	cancer_Basal
2002801S3-10XSC3_ATTCGTTGTATGCTAC	cancer_7	cancer_Basal
2002801S3-10XSC3_ATTCGTTGTCCGGTCA	cancer_7	cancer_Basal
2002801S3-10XSC3_ATTCGTTTCCAGCTCT	cancer_7	cancer_Basal
2002801S3-10XSC3_ATTCTACAGAATCTAG	cancer_7	cancer_Basal
2002801S3-10XSC3_ATTCTACAGTCATACC	cancer_7	cancer_Basal
2002801S3-10XSC3_ATTCTACCATGAATCC	cancer_7	cancer_Basal
2002801S3-10XSC3_ATTCTACGTTACACTG	cancer_7	cancer_Basal
2002801S3-10XSC3_ATTCTACTCCATAAGC	cancer_7	cancer_Basal
2002801S3-10XSC3_ATTCTTGAGCGTTCAT	cancer_7	cancer_Basal
2002801S3-10XSC3_ATTCTTGTCCAATGCA	cancer_7	cancer_Basal
2002801S3-10XSC3_ATTCTTGTCCGTTGAA	cancer_7	cancer_Basal
2002801S3-10XSC3_ATTGGGTAGACGCTCC	cancer_7	cancer_Basal
2002801S3-10XSC3_ATTGGGTAGTCCTGCG	cancer_7	cancer_Basal
2002801S3-10XSC3_ATTGGGTCAACCTAAC	cancer_7	cancer_Basal
2002801S3-10XSC3_ATTGGGTCATGGAACG	cancer_7	cancer_Basal
2002801S3-10XSC3_ATTGGGTGTGTAGTGG	cancer_7	cancer_Basal
2002801S3-10XSC3_ATTGGGTTCCTGTACC	cancer_7	cancer_Basal
2002801S3-10XSC3_ATTGGGTTCTCCGTGT	cancer_7	cancer_Basal
2002801S3-10XSC3_ATTGTTCGTAGACGGT	cancer_7	cancer_Basal
2002801S3-10XSC3_ATTGTTCGTCCGTTTC	cancer_6	cancer_Basal
2002801S3-10XSC3_ATTGTTCTCAGCGCGT	cancer_7	cancer_Basal
2002801S3-10XSC3_ATTTACCCATCACGGC	cancer_7	cancer_Basal
2002801S3-10XSC3_ATTTACCCATTGTCGA	cancer_7	cancer_Basal
2002801S3-10XSC3_ATTTACCGTTCGAACT	cancer_7	cancer_Basal
2002801S3-10XSC3_ATTTACCTCTTCGGAA	cancer_7	cancer_Basal
2002801S3-10XSC3_ATTTCACAGAGAGCAA	cancer_7	cancer_Basal
2002801S3-10XSC3_ATTTCACAGGGTAATT	cancer_7	cancer_Basal
2002801S3-10XSC3_ATTTCACCAACCACAT	cancer_7	cancer_Basal
2002801S3-10XSC3_ATTTCACCACAACGAG	cancer_7	cancer_Basal
2002801S3-10XSC3_ATTTCACGTCTACGAT	cancer_6	cancer_Basal
2002801S3-10XSC3_ATTTCTGAGCACACAG	cancer_7	cancer_Basal
2002801S3-10XSC3_ATTTCTGGTACGAGCA	cancer_7	cancer_Basal
2002801S3-10XSC3_ATTTCTGGTGGTGATG	cancer_7	cancer_Basal
2002801S3-10XSC3_ATTTCTGGTTGTGGCC	cancer_7	cancer_Basal
2002801S3-10XSC3_ATTTCTGTCAAACCCA	cancer_7	cancer_Basal
2002801S3-10XSC3_CAAAGAAAGCTGTTCA	cancer_7	cancer_Basal
2002801S3-10XSC3_CAAAGAACAAATGAGT	cancer_7	cancer_Basal
2002801S3-10XSC3_CAAAGAACAGGTTTAC	cancer_7	cancer_Basal
2002801S3-10XSC3_CAAAGAATCAGACCCG	cancer_7	cancer_Basal
2002801S3-10XSC3_CAAAGAATCCGCCTAT	cancer_7	cancer_Basal
2002801S3-10XSC3_CAACAACAGCAGTCTT	cancer_7	cancer_Basal
2002801S3-10XSC3_CAACAACGTGCTCCGA	cancer_7	cancer_Basal
2002801S3-10XSC3_CAACAACTCCAATGCA	cancer_7	cancer_Basal
2002801S3-10XSC3_CAACAGTAGACAGTCG	cancer_7	cancer_Basal
2002801S3-10XSC3_CAACAGTAGCTCTTCC	cancer_7	cancer_Basal
2002801S3-10XSC3_CAACAGTGTGTTCCAA	cancer_7	cancer_Basal
2002801S3-10XSC3_CAACAGTTCGGAGTAG	cancer_7	cancer_Basal
2002801S3-10XSC3_CAACCAAAGAGCTGCA	cancer_7	cancer_Basal
2002801S3-10XSC3_CAACCAAAGGGCAATC	cancer_7	cancer_Basal
2002801S3-10XSC3_CAACCAACATCATTGG	cancer_7	cancer_Basal
2002801S3-10XSC3_CAACCAACATTCACCC	cancer_7	cancer_Basal
2002801S3-10XSC3_CAACCAATCCGTAGGC	cancer_7	cancer_Basal
2002801S3-10XSC3_CAACCAATCTTTGCGC	cancer_7	cancer_Basal
2002801S3-10XSC3_CAACCTCCAGAACTCT	cancer_7	cancer_Basal
2002801S3-10XSC3_CAACCTCCAGTGGTGA	cancer_7	cancer_Basal
2002801S3-10XSC3_CAACCTCCATATGAAG	cancer_7	cancer_Basal
2002801S3-10XSC3_CAACCTCCATTATGCG	cancer_7	cancer_Basal
2002801S3-10XSC3_CAACCTCTCGAGCCTG	cancer_7	cancer_Basal
2002801S3-10XSC3_CAACGATAGATAGTGT	cancer_7	cancer_Basal
2002801S3-10XSC3_CAACGATAGCTGACCC	cancer_7	cancer_Basal
2002801S3-10XSC3_CAACGATAGTAAATGC	cancer_7	cancer_Basal
2002801S3-10XSC3_CAACGATCACACCTGG	cancer_7	cancer_Basal
2002801S3-10XSC3_CAACGATCAGCTTTGA	cancer_7	cancer_Basal
2002801S3-10XSC3_CAACGATCATTAAAGG	cancer_7	cancer_Basal
2002801S3-10XSC3_CAACGATGTAATGCGG	cancer_7	cancer_Basal
2002801S3-10XSC3_CAACGATGTACATACC	cancer_7	cancer_Basal
2002801S3-10XSC3_CAACGATTCCACCCTA	cancer_25	cancer_FPC
2002801S3-10XSC3_CAACGATTCCGTGGGT	cancer_7	cancer_Basal
2002801S3-10XSC3_CAACGATTCGCTTACC	cancer_7	cancer_Basal
2002801S3-10XSC3_CAACGGCAGCAACAAT	cancer_7	cancer_Basal
2002801S3-10XSC3_CAACGGCAGGTAAAGG	cancer_7	cancer_Basal
2002801S3-10XSC3_CAACGGCAGTAACAGT	cancer_7	cancer_Basal
2002801S3-10XSC3_CAACGGCCAGAACTTC	cancer_7	cancer_Basal
2002801S3-10XSC3_CAACGGCGTAGACACG	cancer_7	cancer_Basal
2002801S3-10XSC3_CAACGGCTCCATCAGA	cancer_7	cancer_Basal
2002801S3-10XSC3_CAAGACTAGCCAAGTG	cancer_7	cancer_Basal
2002801S3-10XSC3_CAAGACTAGGGTCACA	cancer_7	cancer_Basal
2002801S3-10XSC3_CAAGACTCAGTGCCTG	cancer_25	cancer_FPC
2002801S3-10XSC3_CAAGACTGTCGCGGTT	cancer_7	cancer_Basal
2002801S3-10XSC3_CAAGACTGTGTCTTCC	cancer_7	cancer_Basal
2002801S3-10XSC3_CAAGACTTCGGACTTA	cancer_7	cancer_Basal
2002801S3-10XSC3_CAAGAGGAGGTACATA	cancer_7	cancer_Basal
2002801S3-10XSC3_CAAGAGGGTATATGGA	cancer_7	cancer_Basal
2002801S3-10XSC3_CAAGAGGGTGCCGTTG	cancer_7	cancer_Basal
2002801S3-10XSC3_CAAGCTAAGTGGAAGA	cancer_7	cancer_Basal
2002801S3-10XSC3_CAAGCTATCACTCCGT	cancer_7	cancer_Basal
2002801S3-10XSC3_CAAGCTATCAGCGCAC	cancer_7	cancer_Basal
2002801S3-10XSC3_CAAGGGAAGCGTCAAG	cancer_7	cancer_Basal
2002801S3-10XSC3_CAAGGGACACAGAGCA	cancer_7	cancer_Basal
2002801S3-10XSC3_CAAGGGATCGACGATT	cancer_7	cancer_Basal
2002801S3-10XSC3_CAAGGGATCGAGAATA	cancer_7	cancer_Basal
2002801S3-10XSC3_CAAGGGATCGCTACGG	cancer_7	cancer_Basal
2002801S3-10XSC3_CAATACGAGCCGAATG	cancer_7	cancer_Basal
2002801S3-10XSC3_CAATACGAGCTAAACA	cancer_7	cancer_Basal
2002801S3-10XSC3_CAATACGAGCTTAAGA	cancer_7	cancer_Basal
2002801S3-10XSC3_CAATACGCAGGATTCT	cancer_7	cancer_Basal
2002801S3-10XSC3_CAATACGCATTCTGTT	cancer_7	cancer_Basal
2002801S3-10XSC3_CAATACGGTGACTGTT	cancer_7	cancer_Basal
2002801S3-10XSC3_CAATACGTCCACGTCT	cancer_7	cancer_Basal
2002801S3-10XSC3_CAATACGTCTAAACGC	cancer_7	cancer_Basal
2002801S3-10XSC3_CAATCGAAGACCTGGA	cancer_7	cancer_Basal
2002801S3-10XSC3_CAATCGAAGCTGAGTG	cancer_6	cancer_Basal
2002801S3-10XSC3_CAATCGAGTGGGTCAA	cancer_7	cancer_Basal
2002801S3-10XSC3_CAATCGATCATAGACC	cancer_7	cancer_Basal
2002801S3-10XSC3_CAATCGATCTGGGCAC	cancer_7	cancer_Basal
2002801S3-10XSC3_CAATGACAGTATTGCC	cancer_7	cancer_Basal
2002801S3-10XSC3_CAATGACCAGACACAG	cancer_7	cancer_Basal
2002801S3-10XSC3_CAATGACCAGTATACC	cancer_7	cancer_Basal
2002801S3-10XSC3_CAATGACGTATCGATC	cancer_7	cancer_Basal
2002801S3-10XSC3_CAATGACGTGAGCAGT	cancer_7	cancer_Basal
2002801S3-10XSC3_CAATGACTCACAATGC	cancer_7	cancer_Basal
2002801S3-10XSC3_CAATGACTCACCTTAT	cancer_7	cancer_Basal
2002801S3-10XSC3_CAATTTCAGGCGACAT	cancer_7	cancer_Basal
2002801S3-10XSC3_CAATTTCAGTTAGAAC	cancer_7	cancer_Basal
2002801S3-10XSC3_CAATTTCCAAAGGTTA	cancer_7	cancer_Basal
2002801S3-10XSC3_CAATTTCCACGCGTGT	cancer_7	cancer_Basal
2002801S3-10XSC3_CAATTTCGTGCAGTGA	cancer_7	cancer_Basal
2002801S3-10XSC3_CAATTTCGTGCCTGAC	cancer_7	cancer_Basal
2002801S3-10XSC3_CAATTTCTCGTTCGCT	cancer_7	cancer_Basal
2002801S3-10XSC3_CAATTTCTCTACGGTA	cancer_7	cancer_Basal
2002801S3-10XSC3_CAATTTCTCTATCGTT	cancer_7	cancer_Basal
2002801S3-10XSC3_CACAACAAGAATCCCT	cancer_7	cancer_Basal
2002801S3-10XSC3_CACAACACACGGTGCT	cancer_7	cancer_Basal
2002801S3-10XSC3_CACAACACAGCAGATG	cancer_7	cancer_Basal
2002801S3-10XSC3_CACAACACAGCGGTCT	cancer_7	cancer_Basal
2002801S3-10XSC3_CACAACATCACTTGGA	cancer_7	cancer_Basal
2002801S3-10XSC3_CACAACATCCGTGTAA	cancer_7	cancer_Basal
2002801S3-10XSC3_CACACAAAGATTAGTG	cancer_7	cancer_Basal
2002801S3-10XSC3_CACACAACACTTGTGA	cancer_25	cancer_FPC
2002801S3-10XSC3_CACACAACAGGGTCTC	cancer_25	cancer_FPC
2002801S3-10XSC3_CACACAACATGTGCCG	cancer_7	cancer_Basal
2002801S3-10XSC3_CACACAAGTTTCAGAC	cancer_7	cancer_Basal
2002801S3-10XSC3_CACACAATCCATTGCC	cancer_7	cancer_Basal
2002801S3-10XSC3_CACACAATCGGTGAAG	cancer_7	cancer_Basal
2002801S3-10XSC3_CACACAATCGTGCTCT	cancer_7	cancer_Basal
2002801S3-10XSC3_CACAGATAGAGCTGCA	cancer_7	cancer_Basal
2002801S3-10XSC3_CACAGATAGCGACTTT	cancer_7	cancer_Basal
2002801S3-10XSC3_CACAGGCAGATGCCGA	cancer_7	cancer_Basal
2002801S3-10XSC3_CACAGGCAGTTGCGCC	cancer_7	cancer_Basal
2002801S3-10XSC3_CACAGGCAGTTGTAGA	cancer_7	cancer_Basal
2002801S3-10XSC3_CACAGGCCACGGTGAA	cancer_7	cancer_Basal
2002801S3-10XSC3_CACAGGCTCCCTGGTT	cancer_7	cancer_Basal
2002801S3-10XSC3_CACAGGCTCTATTCGT	cancer_7	cancer_Basal
2002801S3-10XSC3_CACATGAAGAATGTTG	cancer_7	cancer_Basal
2002801S3-10XSC3_CACATGAAGAGCCTGA	cancer_7	cancer_Basal
2002801S3-10XSC3_CACATGAAGTAGACAT	cancer_7	cancer_Basal
2002801S3-10XSC3_CACATGACACAGCTGC	cancer_25	cancer_FPC
2002801S3-10XSC3_CACATGACATCGAACT	cancer_7	cancer_Basal
2002801S3-10XSC3_CACATGAGTCGCACGT	cancer_25	cancer_FPC
2002801S3-10XSC3_CACATGAGTTCAATCG	cancer_6	cancer_Basal
2002801S3-10XSC3_CACATGATCCCACAGG	cancer_7	cancer_Basal
2002801S3-10XSC3_CACATGATCGGTGTTA	cancer_7	cancer_Basal
2002801S3-10XSC3_CACCAAAAGACCTCAT	cancer_7	cancer_Basal
2002801S3-10XSC3_CACCAAAAGCCTCAAT	cancer_7	cancer_Basal
2002801S3-10XSC3_CACCAAACAAGAGTGC	cancer_7	cancer_Basal
2002801S3-10XSC3_CACCAAACACAGCTGC	cancer_7	cancer_Basal
2002801S3-10XSC3_CACCAAACACATTACG	cancer_7	cancer_Basal
2002801S3-10XSC3_CACCAAACACGCTGAC	cancer_7	cancer_Basal
2002801S3-10XSC3_CACCAAACATTACGGT	cancer_7	cancer_Basal
2002801S3-10XSC3_CACCAAAGTGACACAG	cancer_7	cancer_Basal
2002801S3-10XSC3_CACCAAATCGCAATGT	cancer_7	cancer_Basal
2002801S3-10XSC3_CACCGTTAGCATAGGC	cancer_7	cancer_Basal
2002801S3-10XSC3_CACCGTTCAAGTTTGC	cancer_7	cancer_Basal
2002801S3-10XSC3_CACCGTTCATAGGTTC	cancer_7	cancer_Basal
2002801S3-10XSC3_CACCGTTGTCGAGTGA	cancer_7	cancer_Basal
2002801S3-10XSC3_CACCGTTGTCGGTACC	cancer_7	cancer_Basal
2002801S3-10XSC3_CACCGTTGTTAAGCAA	cancer_7	cancer_Basal
2002801S3-10XSC3_CACCGTTTCGAGGCAA	cancer_7	cancer_Basal
2002801S3-10XSC3_CACGAATAGAGTCAGC	cancer_7	cancer_Basal
2002801S3-10XSC3_CACGAATAGCCACCGT	cancer_7	cancer_Basal
2002801S3-10XSC3_CACGAATAGGTGCTTT	cancer_7	cancer_Basal
2002801S3-10XSC3_CACGAATAGTGTTGTC	cancer_7	cancer_Basal
2002801S3-10XSC3_CACGAATGTACGGATG	cancer_7	cancer_Basal
2002801S3-10XSC3_CACGAATGTGAGTGAC	cancer_7	cancer_Basal
2002801S3-10XSC3_CACGAATTCACTTTGT	cancer_7	cancer_Basal
2002801S3-10XSC3_CACGAATTCCTTGACC	cancer_7	cancer_Basal
2002801S3-10XSC3_CACGGGTCATCTTCGC	cancer_7	cancer_Basal
2002801S3-10XSC3_CACGGGTGTGATTCTG	cancer_7	cancer_Basal
2002801S3-10XSC3_CACGGGTGTTTGTTGG	cancer_7	cancer_Basal
2002801S3-10XSC3_CACGGGTTCCCTCAAC	cancer_7	cancer_Basal
2002801S3-10XSC3_CACGGGTTCTACACAG	cancer_7	cancer_Basal
2002801S3-10XSC3_CACGGGTTCTCCGCAT	cancer_7	cancer_Basal
2002801S3-10XSC3_CACGTGGCACATTCGA	cancer_7	cancer_Basal
2002801S3-10XSC3_CACGTGGGTGTGGTCC	cancer_7	cancer_Basal
2002801S3-10XSC3_CACGTGGTCCATATGG	cancer_7	cancer_Basal
2002801S3-10XSC3_CACGTGGTCGCACGGT	cancer_7	cancer_Basal
2002801S3-10XSC3_CACGTGGTCTTGGGCG	cancer_7	cancer_Basal
2002801S3-10XSC3_CACGTTCAGCTAGAGC	cancer_7	cancer_Basal
2002801S3-10XSC3_CACGTTCCAAATCAGA	cancer_7	cancer_Basal
2002801S3-10XSC3_CACGTTCCACTGTTCC	cancer_7	cancer_Basal
2002801S3-10XSC3_CACGTTCCATCCAACA	cancer_7	cancer_Basal
2002801S3-10XSC3_CACGTTCGTAACTGCT	cancer_7	cancer_Basal
2002801S3-10XSC3_CACGTTCGTTGCATGT	cancer_7	cancer_Basal
2002801S3-10XSC3_CACGTTCTCGACCTAA	cancer_7	cancer_Basal
2002801S3-10XSC3_CACGTTCTCTCTAAGG	cancer_7	cancer_Basal
2002801S3-10XSC3_CACGTTCTCTTCTGTA	cancer_7	cancer_Basal
2002801S3-10XSC3_CACTAAGAGAGCAAGA	cancer_7	cancer_Basal
2002801S3-10XSC3_CACTAAGCACTGTGTA	cancer_7	cancer_Basal
2002801S3-10XSC3_CACTAAGGTGTTGAGG	cancer_7	cancer_Basal
2002801S3-10XSC3_CACTGAAAGCTATCTG	cancer_7	cancer_Basal
2002801S3-10XSC3_CACTGAAAGGTGCGAT	cancer_7	cancer_Basal
2002801S3-10XSC3_CACTGAACAGGGACTA	cancer_7	cancer_Basal
2002801S3-10XSC3_CACTGAAGTAACAAGT	cancer_7	cancer_Basal
2002801S3-10XSC3_CACTGAATCTCCTGCA	cancer_7	cancer_Basal
2002801S3-10XSC3_CACTGGGGTCACTCTC	cancer_7	cancer_Basal
2002801S3-10XSC3_CACTGGGGTGCCCACA	cancer_7	cancer_Basal
2002801S3-10XSC3_CACTGGGGTTACCGTA	cancer_7	cancer_Basal
2002801S3-10XSC3_CACTGTCAGCACCTGC	cancer_7	cancer_Basal
2002801S3-10XSC3_CACTGTCAGTTGTACC	cancer_7	cancer_Basal
2002801S3-10XSC3_CACTGTCCATGTGGTT	cancer_7	cancer_Basal
2002801S3-10XSC3_CACTGTCGTCTGCAAT	cancer_7	cancer_Basal
2002801S3-10XSC3_CACTGTCGTTAAGCAA	cancer_7	cancer_Basal
2002801S3-10XSC3_CACTGTCTCGAAACAA	cancer_25	cancer_FPC
2002801S3-10XSC3_CACTGTCTCGTTCATT	cancer_7	cancer_Basal
2002801S3-10XSC3_CACTGTCTCTGGCTGG	cancer_7	cancer_Basal
2002801S3-10XSC3_CACTTCGAGAGGGTGG	cancer_7	cancer_Basal
2002801S3-10XSC3_CACTTCGTCTGGACCG	cancer_7	cancer_Basal
2002801S3-10XSC3_CAGAGCCAGGTAGTCG	cancer_7	cancer_Basal
2002801S3-10XSC3_CAGAGCCCAAATAGCA	cancer_7	cancer_Basal
2002801S3-10XSC3_CAGAGCCCAATTGAAG	cancer_7	cancer_Basal
2002801S3-10XSC3_CAGAGCCTCATCAGTG	cancer_7	cancer_Basal
2002801S3-10XSC3_CAGAGCCTCGATCCAA	cancer_7	cancer_Basal
2002801S3-10XSC3_CAGATACAGCACCCAC	cancer_7	cancer_Basal
2002801S3-10XSC3_CAGATACAGGCTCTAT	cancer_7	cancer_Basal
2002801S3-10XSC3_CAGATACAGGGTCAAC	cancer_7	cancer_Basal
2002801S3-10XSC3_CAGATACAGTAGGGTC	cancer_7	cancer_Basal
2002801S3-10XSC3_CAGATACCACCTCTGT	cancer_7	cancer_Basal
2002801S3-10XSC3_CAGATACCAGTCGGAA	cancer_7	cancer_Basal
2002801S3-10XSC3_CAGATACGTCCTCATC	cancer_7	cancer_Basal
2002801S3-10XSC3_CAGATACTCATTCCTA	cancer_7	cancer_Basal
2002801S3-10XSC3_CAGATCAGTCATGGCC	cancer_7	cancer_Basal
2002801S3-10XSC3_CAGATCATCACTGAAC	cancer_7	cancer_Basal
2002801S3-10XSC3_CAGATCATCCGCTAGG	cancer_7	cancer_Basal
2002801S3-10XSC3_CAGATCATCTCATAGG	cancer_7	cancer_Basal
2002801S3-10XSC3_CAGATTGAGCTGCCAC	cancer_7	cancer_Basal
2002801S3-10XSC3_CAGATTGAGTAGTCTC	cancer_7	cancer_Basal
2002801S3-10XSC3_CAGATTGGTCCGTTTC	cancer_7	cancer_Basal
2002801S3-10XSC3_CAGCAATAGACAGCTG	cancer_7	cancer_Basal
2002801S3-10XSC3_CAGCAATAGACATAAC	cancer_7	cancer_Basal
2002801S3-10XSC3_CAGCAATCAGTATTCG	cancer_7	cancer_Basal
2002801S3-10XSC3_CAGCAATCATGGCTGC	cancer_7	cancer_Basal
2002801S3-10XSC3_CAGCAATGTTGTGTTG	cancer_7	cancer_Basal
2002801S3-10XSC3_CAGCAATTCATGCCCT	cancer_7	cancer_Basal
2002801S3-10XSC3_CAGCAATTCGAATGCT	cancer_7	cancer_Basal
2002801S3-10XSC3_CAGCAATTCGCCAGAC	cancer_7	cancer_Basal
2002801S3-10XSC3_CAGCACGAGTAGGAAG	cancer_7	cancer_Basal
2002801S3-10XSC3_CAGCACGCACTACCCT	cancer_7	cancer_Basal
2002801S3-10XSC3_CAGCACGTCCGATGCG	cancer_7	cancer_Basal
2002801S3-10XSC3_CAGCACGTCGCTCTCA	cancer_7	cancer_Basal
2002801S3-10XSC3_CAGCACGTCTCCTGAC	cancer_7	cancer_Basal
2002801S3-10XSC3_CAGCACGTCTTCTTCC	cancer_7	cancer_Basal
2002801S3-10XSC3_CAGCAGCAGTCAGAGC	cancer_25	cancer_FPC
2002801S3-10XSC3_CAGCAGCCACAATGTC	cancer_7	cancer_Basal
2002801S3-10XSC3_CAGCAGCCACAGTGTT	cancer_7	cancer_Basal
2002801S3-10XSC3_CAGCAGCCACGAAGAC	cancer_7	cancer_Basal
2002801S3-10XSC3_CAGCAGCCAGGTTCGC	cancer_6	cancer_Basal
2002801S3-10XSC3_CAGCAGCGTCACTACA	cancer_7	cancer_Basal
2002801S3-10XSC3_CAGCAGCGTTCACCGG	cancer_7	cancer_Basal
2002801S3-10XSC3_CAGCCAGCACAAGTTC	cancer_7	cancer_Basal
2002801S3-10XSC3_CAGCGTGAGACGGTCA	cancer_7	cancer_Basal
2002801S3-10XSC3_CAGCGTGCACCCTAAA	cancer_6	cancer_Basal
2002801S3-10XSC3_CAGCGTGTCCGTAATG	cancer_7	cancer_Basal
2002801S3-10XSC3_CAGGCCACAGTCGGTC	cancer_7	cancer_Basal
2002801S3-10XSC3_CAGGCCACATAATCCG	cancer_7	cancer_Basal
2002801S3-10XSC3_CAGGCCAGTGGAAGTC	cancer_7	cancer_Basal
2002801S3-10XSC3_CAGGCCATCACGACTA	cancer_7	cancer_Basal
2002801S3-10XSC3_CAGGCCATCCCAACTC	cancer_7	cancer_Basal
2002801S3-10XSC3_CAGGGCTAGGTAGTCG	cancer_7	cancer_Basal
2002801S3-10XSC3_CAGGGCTAGGTGAGAA	cancer_7	cancer_Basal
2002801S3-10XSC3_CAGGGCTCACTCATAG	cancer_7	cancer_Basal
2002801S3-10XSC3_CAGGGCTGTCCCGGTA	cancer_7	cancer_Basal
2002801S3-10XSC3_CAGGGCTGTGGGTTGA	cancer_25	cancer_FPC
2002801S3-10XSC3_CAGGGCTTCATGCTAG	cancer_7	cancer_Basal
2002801S3-10XSC3_CAGGGCTTCTCCTACG	cancer_7	cancer_Basal
2002801S3-10XSC3_CAGGTATAGTCCCAGC	cancer_7	cancer_Basal
2002801S3-10XSC3_CAGGTATGTATGGAGC	cancer_7	cancer_Basal
2002801S3-10XSC3_CAGTGCGAGGTTGTTC	cancer_7	cancer_Basal
2002801S3-10XSC3_CAGTGCGAGTAGGATT	cancer_7	cancer_Basal
2002801S3-10XSC3_CAGTGCGCAAAGGGTC	cancer_7	cancer_Basal
2002801S3-10XSC3_CAGTGCGGTGCCTGCA	cancer_7	cancer_Basal
2002801S3-10XSC3_CAGTGCGGTGGGTATG	cancer_7	cancer_Basal
2002801S3-10XSC3_CAGTGCGTCCATACTT	cancer_7	cancer_Basal
2002801S3-10XSC3_CAGTGCGTCTCCTACG	cancer_7	cancer_Basal
2002801S3-10XSC3_CAGTTAGAGGCTTCCG	cancer_7	cancer_Basal
2002801S3-10XSC3_CAGTTAGCATATTCGG	cancer_7	cancer_Basal
2002801S3-10XSC3_CAGTTAGCATGCGTGC	cancer_7	cancer_Basal
2002801S3-10XSC3_CAGTTAGCATGGCTGC	cancer_7	cancer_Basal
2002801S3-10XSC3_CAGTTAGGTAACCCTA	cancer_7	cancer_Basal
2002801S3-10XSC3_CAGTTAGGTAGACAAT	cancer_7	cancer_Basal
2002801S3-10XSC3_CAGTTAGTCACTCCGT	cancer_7	cancer_Basal
2002801S3-10XSC3_CAGTTCCAGTACGAGC	cancer_6	cancer_Basal
2002801S3-10XSC3_CAGTTCCCAATCGCAT	cancer_7	cancer_Basal
2002801S3-10XSC3_CAGTTCCTCTGTGCTC	cancer_7	cancer_Basal
2002801S3-10XSC3_CATAAGCAGATGTAGT	cancer_7	cancer_Basal
2002801S3-10XSC3_CATAAGCGTGAGATCG	cancer_7	cancer_Basal
2002801S3-10XSC3_CATAAGCGTTGCAACT	cancer_7	cancer_Basal
2002801S3-10XSC3_CATAAGCTCATCGCAA	cancer_7	cancer_Basal
2002801S3-10XSC3_CATAAGCTCCTTGACC	cancer_7	cancer_Basal
2002801S3-10XSC3_CATACAGCACTACGGC	cancer_7	cancer_Basal
2002801S3-10XSC3_CATACAGCAGCACACC	cancer_7	cancer_Basal
2002801S3-10XSC3_CATACAGGTCAGCTTA	cancer_7	cancer_Basal
2002801S3-10XSC3_CATACAGGTCGCTGCA	cancer_7	cancer_Basal
2002801S3-10XSC3_CATACAGGTGGAACAC	cancer_7	cancer_Basal
2002801S3-10XSC3_CATACAGGTGTAGGAC	cancer_7	cancer_Basal
2002801S3-10XSC3_CATACAGGTTGGGAAC	cancer_7	cancer_Basal
2002801S3-10XSC3_CATACAGTCATGCCAA	cancer_7	cancer_Basal
2002801S3-10XSC3_CATACCCAGACTCTAC	cancer_6	cancer_Basal
2002801S3-10XSC3_CATACCCCACTTCAAG	cancer_7	cancer_Basal
2002801S3-10XSC3_CATACCCCAGGCTATT	cancer_7	cancer_Basal
2002801S3-10XSC3_CATACCCCAGTCTTCC	cancer_7	cancer_Basal
2002801S3-10XSC3_CATACTTCATCGCTGG	cancer_7	cancer_Basal
2002801S3-10XSC3_CATACTTTCCCATTCG	cancer_7	cancer_Basal
2002801S3-10XSC3_CATAGACGTTAGAGTA	cancer_7	cancer_Basal
2002801S3-10XSC3_CATAGACTCAGCTTGA	cancer_7	cancer_Basal
2002801S3-10XSC3_CATAGACTCATACAGC	cancer_7	cancer_Basal
2002801S3-10XSC3_CATAGACTCCAGCAAT	cancer_7	cancer_Basal
2002801S3-10XSC3_CATCAAGAGGTTCCAT	cancer_7	cancer_Basal
2002801S3-10XSC3_CATCAAGCAAGCTGCC	cancer_7	cancer_Basal
2002801S3-10XSC3_CATCAAGCATCACGGC	cancer_7	cancer_Basal
2002801S3-10XSC3_CATCAAGGTAAGATAC	cancer_7	cancer_Basal
2002801S3-10XSC3_CATCAAGGTCTGTGTA	cancer_7	cancer_Basal
2002801S3-10XSC3_CATCAAGGTGGGACAT	cancer_7	cancer_Basal
2002801S3-10XSC3_CATCAAGTCAAGCCGC	cancer_7	cancer_Basal
2002801S3-10XSC3_CATCCACCAATAGTCC	cancer_7	cancer_Basal
2002801S3-10XSC3_CATCCACCAGGTGTTT	cancer_7	cancer_Basal
2002801S3-10XSC3_CATCCACCATAGCACT	cancer_7	cancer_Basal
2002801S3-10XSC3_CATCCACGTCACGCTG	cancer_7	cancer_Basal
2002801S3-10XSC3_CATCCACGTGTTCCTC	cancer_7	cancer_Basal
2002801S3-10XSC3_CATCCACGTTCGGCCA	cancer_7	cancer_Basal
2002801S3-10XSC3_CATCCCAAGAGTGAAG	cancer_7	cancer_Basal
2002801S3-10XSC3_CATCCCAAGATGTTGA	cancer_6	cancer_Basal
2002801S3-10XSC3_CATCCCAAGTTGCCTA	cancer_7	cancer_Basal
2002801S3-10XSC3_CATCCCACAAGGACAC	cancer_7	cancer_Basal
2002801S3-10XSC3_CATCCCACAGACCAGA	cancer_6	cancer_Basal
2002801S3-10XSC3_CATCCCACATCCAATG	cancer_6	cancer_Basal
2002801S3-10XSC3_CATCCCAGTATGATCC	cancer_7	cancer_Basal
2002801S3-10XSC3_CATCCCAGTGAGGCAT	cancer_7	cancer_Basal
2002801S3-10XSC3_CATCCCAGTTGGGTAG	cancer_7	cancer_Basal
2002801S3-10XSC3_CATCCCATCCTACCGT	cancer_7	cancer_Basal
2002801S3-10XSC3_CATCCGTCAGAGCTAG	cancer_7	cancer_Basal
2002801S3-10XSC3_CATCCGTGTACGGGAT	cancer_7	cancer_Basal
2002801S3-10XSC3_CATCCGTGTCACAATC	cancer_7	cancer_Basal
2002801S3-10XSC3_CATCCGTGTCGGCACT	cancer_7	cancer_Basal
2002801S3-10XSC3_CATCCGTGTTGCATAC	cancer_7	cancer_Basal
2002801S3-10XSC3_CATCCGTTCATAGCAC	cancer_7	cancer_Basal
2002801S3-10XSC3_CATCCGTTCCGTACGG	cancer_7	cancer_Basal
2002801S3-10XSC3_CATCCGTTCGGTTCAA	cancer_7	cancer_Basal
2002801S3-10XSC3_CATCCGTTCTCTAGGA	cancer_7	cancer_Basal
2002801S3-10XSC3_CATCCGTTCTTGCAGA	cancer_7	cancer_Basal
2002801S3-10XSC3_CATCGCTAGTCATACC	cancer_7	cancer_Basal
2002801S3-10XSC3_CATCGCTAGTCGAGGT	cancer_7	cancer_Basal
2002801S3-10XSC3_CATCGCTCACAAATCC	cancer_7	cancer_Basal
2002801S3-10XSC3_CATCGCTCACCATTCC	cancer_7	cancer_Basal
2002801S3-10XSC3_CATCGCTCACTCGATA	cancer_7	cancer_Basal
2002801S3-10XSC3_CATCGCTGTCCGAAAG	cancer_7	cancer_Basal
2002801S3-10XSC3_CATCGCTGTCGCAGTC	cancer_7	cancer_Basal
2002801S3-10XSC3_CATCGGGGTTCATCTT	cancer_7	cancer_Basal
2002801S3-10XSC3_CATCGGGTCATTGGTG	cancer_6	cancer_Basal
2002801S3-10XSC3_CATCGTCGTAGGACCA	cancer_7	cancer_Basal
2002801S3-10XSC3_CATCGTCTCAGAGCAG	cancer_7	cancer_Basal
2002801S3-10XSC3_CATCGTCTCAGAGTGG	cancer_7	cancer_Basal
2002801S3-10XSC3_CATCGTCTCTTGAGCA	cancer_7	cancer_Basal
2002801S3-10XSC3_CATGAGTAGTAGTCTC	cancer_7	cancer_Basal
2002801S3-10XSC3_CATGAGTAGTGGAATT	cancer_7	cancer_Basal
2002801S3-10XSC3_CATGAGTCAGCTTCGG	cancer_7	cancer_Basal
2002801S3-10XSC3_CATGAGTGTGCCGTTG	cancer_7	cancer_Basal
2002801S3-10XSC3_CATGAGTTCTCATAGG	cancer_7	cancer_Basal
2002801S3-10XSC3_CATGCAAAGGCTGAAC	cancer_7	cancer_Basal
2002801S3-10XSC3_CATGCAAAGGGTACAC	cancer_25	cancer_FPC
2002801S3-10XSC3_CATGCAAAGTAAGCAT	cancer_7	cancer_Basal
2002801S3-10XSC3_CATGCAACAATCCTAG	cancer_7	cancer_Basal
2002801S3-10XSC3_CATGCAACAGATACCT	cancer_7	cancer_Basal
2002801S3-10XSC3_CATGCAAGTGTTGACT	cancer_7	cancer_Basal
2002801S3-10XSC3_CATGCAAGTTTCCATT	cancer_7	cancer_Basal
2002801S3-10XSC3_CATGCAATCAATCAGC	cancer_7	cancer_Basal
2002801S3-10XSC3_CATGCAATCGCTAAAC	cancer_7	cancer_Basal
2002801S3-10XSC3_CATGCCTGTACAAGTA	cancer_7	cancer_Basal
2002801S3-10XSC3_CATGCCTGTACCGGCT	cancer_7	cancer_Basal
2002801S3-10XSC3_CATGCCTGTCACCTTC	cancer_7	cancer_Basal
2002801S3-10XSC3_CATGCCTTCGTAGCTA	cancer_7	cancer_Basal
2002801S3-10XSC3_CATGCGGCAAGCTACT	cancer_7	cancer_Basal
2002801S3-10XSC3_CATGCGGCACGGCCAT	cancer_7	cancer_Basal
2002801S3-10XSC3_CATGCGGGTAAGGCCA	cancer_7	cancer_Basal
2002801S3-10XSC3_CATGCGGGTCACAGTT	cancer_7	cancer_Basal
2002801S3-10XSC3_CATGCGGGTTAAACAG	cancer_7	cancer_Basal
2002801S3-10XSC3_CATGCGGGTTCGTGCG	cancer_7	cancer_Basal
2002801S3-10XSC3_CATGCGGTCAACCGAT	cancer_7	cancer_Basal
2002801S3-10XSC3_CATGCTCAGATTCGCT	cancer_7	cancer_Basal
2002801S3-10XSC3_CATGCTCCATCTCAAG	cancer_7	cancer_Basal
2002801S3-10XSC3_CATGCTCTCGAGAGCA	cancer_25	cancer_FPC
2002801S3-10XSC3_CATGCTCTCGAGCACC	cancer_6	cancer_Basal
2002801S3-10XSC3_CATGCTCTCGCATAGT	cancer_7	cancer_Basal
2002801S3-10XSC3_CATGGATAGTGGACGT	cancer_7	cancer_Basal
2002801S3-10XSC3_CATGGATTCAAACCCA	cancer_7	cancer_Basal
2002801S3-10XSC3_CATGGTAAGACGGATC	cancer_7	cancer_Basal
2002801S3-10XSC3_CATGGTAAGGGACTGT	cancer_7	cancer_Basal
2002801S3-10XSC3_CATTCATAGACAGCTG	cancer_7	cancer_Basal
2002801S3-10XSC3_CATTCATAGGAGACCT	cancer_7	cancer_Basal
2002801S3-10XSC3_CATTCATAGGCGTTGA	cancer_7	cancer_Basal
2002801S3-10XSC3_CATTCATCAAGTGGCA	cancer_7	cancer_Basal
2002801S3-10XSC3_CATTCATCAATCTGCA	cancer_7	cancer_Basal
2002801S3-10XSC3_CATTCATCACAGAGAC	cancer_7	cancer_Basal
2002801S3-10XSC3_CATTCATGTACCGTGC	cancer_7	cancer_Basal
2002801S3-10XSC3_CATTCATGTTTCGCTC	cancer_6	cancer_Basal
2002801S3-10XSC3_CATTCATTCGAACACT	cancer_7	cancer_Basal
2002801S3-10XSC3_CATTCCGCAACTTCTT	cancer_7	cancer_Basal
2002801S3-10XSC3_CATTCCGCATGGAATA	cancer_6	cancer_Basal
2002801S3-10XSC3_CATTCCGGTAGGTACG	cancer_7	cancer_Basal
2002801S3-10XSC3_CATTCCGGTATCGTGT	cancer_7	cancer_Basal
2002801S3-10XSC3_CATTCCGGTTTACCTT	cancer_7	cancer_Basal
2002801S3-10XSC3_CATTCCGTCCACATAG	cancer_7	cancer_Basal
2002801S3-10XSC3_CATTCTACAAGTTCGT	cancer_7	cancer_Basal
2002801S3-10XSC3_CATTCTAGTCACCCTT	cancer_7	cancer_Basal
2002801S3-10XSC3_CATTCTATCTTAGCTT	cancer_7	cancer_Basal
2002801S3-10XSC3_CATTGAGAGCTCCGAC	cancer_7	cancer_Basal
2002801S3-10XSC3_CATTGAGAGTTGGCGA	cancer_7	cancer_Basal
2002801S3-10XSC3_CATTGAGCATCGCCTT	cancer_7	cancer_Basal
2002801S3-10XSC3_CATTGCCAGGTCTTTG	cancer_7	cancer_Basal
2002801S3-10XSC3_CATTGCCAGTATGCAA	cancer_7	cancer_Basal
2002801S3-10XSC3_CATTGCCCAAATGAGT	cancer_7	cancer_Basal
2002801S3-10XSC3_CATTGCCCATTCTGTT	cancer_7	cancer_Basal
2002801S3-10XSC3_CATTGCCGTCCTCCAT	cancer_7	cancer_Basal
2002801S3-10XSC3_CATTGCCGTCGCAACC	cancer_7	cancer_Basal
2002801S3-10XSC3_CATTGCCGTGCTGTCG	cancer_7	cancer_Basal
2002801S3-10XSC3_CATTGCCTCCTGTACC	cancer_7	cancer_Basal
2002801S3-10XSC3_CATTGTTAGGCGTTAG	cancer_7	cancer_Basal
2002801S3-10XSC3_CATTGTTGTGGCGCTT	cancer_7	cancer_Basal
2002801S3-10XSC3_CATTGTTTCATGAGGG	cancer_7	cancer_Basal
2002801S3-10XSC3_CATTGTTTCCCTATTA	cancer_7	cancer_Basal
2002801S3-10XSC3_CATTGTTTCGAACCTA	cancer_7	cancer_Basal
2002801S3-10XSC3_CATTTCACAACGAGGT	cancer_7	cancer_Basal
2002801S3-10XSC3_CATTTCACAACTGGTT	cancer_7	cancer_Basal
2002801S3-10XSC3_CATTTCAGTCGTACTA	cancer_7	cancer_Basal
2002801S3-10XSC3_CATTTCAGTGGTAATA	cancer_7	cancer_Basal
2002801S3-10XSC3_CATTTCAGTTGCTCGG	cancer_6	cancer_Basal
2002801S3-10XSC3_CATTTCATCAAGTAAG	cancer_7	cancer_Basal
2002801S3-10XSC3_CCAAGCGAGAAATCCA	cancer_7	cancer_Basal
2002801S3-10XSC3_CCAAGCGCAGAACTTC	cancer_7	cancer_Basal
2002801S3-10XSC3_CCAAGCGCAGCAGAAC	cancer_7	cancer_Basal
2002801S3-10XSC3_CCAAGCGGTAACAAGT	cancer_7	cancer_Basal
2002801S3-10XSC3_CCAAGCGTCGCAAGAG	cancer_7	cancer_Basal
2002801S3-10XSC3_CCAATGATCACTGATG	cancer_7	cancer_Basal
2002801S3-10XSC3_CCAATTTAGGATTACA	cancer_7	cancer_Basal
2002801S3-10XSC3_CCAATTTGTATACGGG	cancer_7	cancer_Basal
2002801S3-10XSC3_CCAATTTGTATATGGA	cancer_7	cancer_Basal
2002801S3-10XSC3_CCAATTTGTTGGGATG	cancer_7	cancer_Basal
2002801S3-10XSC3_CCACAAAAGCGCCTCA	cancer_7	cancer_Basal
2002801S3-10XSC3_CCACAAATCTATCGTT	cancer_7	cancer_Basal
2002801S3-10XSC3_CCACAAATCTTGCAGA	cancer_7	cancer_Basal
2002801S3-10XSC3_CCACACTAGGACCCAA	cancer_7	cancer_Basal
2002801S3-10XSC3_CCACACTCACCAAAGG	cancer_7	cancer_Basal
2002801S3-10XSC3_CCACACTTCCGTGTCT	cancer_7	cancer_Basal
2002801S3-10XSC3_CCACACTTCGAGTCCG	cancer_7	cancer_Basal
2002801S3-10XSC3_CCACCATAGCAAATCA	cancer_7	cancer_Basal
2002801S3-10XSC3_CCACCATAGCTAAGTA	cancer_7	cancer_Basal
2002801S3-10XSC3_CCACCATCAGTTGAAA	cancer_7	cancer_Basal
2002801S3-10XSC3_CCACCATCATTGTAGC	cancer_7	cancer_Basal
2002801S3-10XSC3_CCACCATTCCCAAGCG	cancer_7	cancer_Basal
2002801S3-10XSC3_CCACCATTCGCTATTT	cancer_7	cancer_Basal
2002801S3-10XSC3_CCACGAGGTATCTCTT	cancer_7	cancer_Basal
2002801S3-10XSC3_CCACGAGGTGCCCTTT	cancer_6	cancer_Basal
2002801S3-10XSC3_CCACGAGTCCTGTTAT	cancer_7	cancer_Basal
2002801S3-10XSC3_CCACGTTAGGTAGCAC	cancer_7	cancer_Basal
2002801S3-10XSC3_CCACGTTCATAATGAG	cancer_7	cancer_Basal
2002801S3-10XSC3_CCACGTTGTATTGGCT	cancer_7	cancer_Basal
2002801S3-10XSC3_CCACGTTTCCGTCACT	cancer_7	cancer_Basal
2002801S3-10XSC3_CCACTTGCAACCACAT	cancer_7	cancer_Basal
2002801S3-10XSC3_CCACTTGCACATTGTG	cancer_6	cancer_Basal
2002801S3-10XSC3_CCACTTGGTCGACTGC	cancer_7	cancer_Basal
2002801S3-10XSC3_CCACTTGGTTCTCCAC	cancer_7	cancer_Basal
2002801S3-10XSC3_CCACTTGTCGCCAACG	cancer_7	cancer_Basal
2002801S3-10XSC3_CCATAAGCAACAGCCC	cancer_7	cancer_Basal
2002801S3-10XSC3_CCATAAGTCCGGGACT	cancer_7	cancer_Basal
2002801S3-10XSC3_CCATAAGTCGCCAATA	cancer_7	cancer_Basal
2002801S3-10XSC3_CCCAACTCAGAGAATT	cancer_7	cancer_Basal
2002801S3-10XSC3_CCCAACTGTCAGTTTG	cancer_7	cancer_Basal
2002801S3-10XSC3_CCCAACTTCGGAATTC	cancer_6	cancer_Basal
2002801S3-10XSC3_CCCAACTTCTGCGTCT	cancer_7	cancer_Basal
2002801S3-10XSC3_CCCGAAGTCGCCATAA	cancer_7	cancer_Basal
2002801S3-10XSC3_CCCGAAGTCTTGGGCG	cancer_7	cancer_Basal
2002801S3-10XSC3_CCCGGAAAGGAGTATT	cancer_7	cancer_Basal
2002801S3-10XSC3_CCCGGAACACACAGAG	cancer_7	cancer_Basal
2002801S3-10XSC3_CCCGGAACATGTGCCG	cancer_7	cancer_Basal
2002801S3-10XSC3_CCCTAACAGTCTTCGA	cancer_25	cancer_FPC
2002801S3-10XSC3_CCCTAACGTACAAAGT	cancer_25	cancer_FPC
2002801S3-10XSC3_CCCTAACGTAGCGCTC	cancer_7	cancer_Basal
2002801S3-10XSC3_CCCTAACGTGATCGTT	cancer_7	cancer_Basal
2002801S3-10XSC3_CCCTAACGTGTTCCAA	cancer_7	cancer_Basal
2002801S3-10XSC3_CCCTAACTCCAGTGCG	cancer_7	cancer_Basal
2002801S3-10XSC3_CCCTAACTCTCCGAAA	cancer_7	cancer_Basal
2002801S3-10XSC3_CCCTCAAAGCAGATAT	cancer_7	cancer_Basal
2002801S3-10XSC3_CCCTCAACAATGCTCA	cancer_7	cancer_Basal
2002801S3-10XSC3_CCCTCAACACCACATA	cancer_7	cancer_Basal
2002801S3-10XSC3_CCCTCAAGTCGGCTAC	cancer_7	cancer_Basal
2002801S3-10XSC3_CCCTCAAGTTCCAGGC	cancer_7	cancer_Basal
2002801S3-10XSC3_CCCTCAAGTTTGAAAG	cancer_7	cancer_Basal
2002801S3-10XSC3_CCCTCAATCCAGCAAT	cancer_7	cancer_Basal
2002801S3-10XSC3_CCCTCAATCGTGCTCT	cancer_7	cancer_Basal
2002801S3-10XSC3_CCCTCTCAGTCCCGGT	cancer_7	cancer_Basal
2002801S3-10XSC3_CCCTCTCCACAGCATT	cancer_7	cancer_Basal
2002801S3-10XSC3_CCCTCTCCATCTTTCA	cancer_7	cancer_Basal
2002801S3-10XSC3_CCCTCTCGTATTGGCT	cancer_7	cancer_Basal
2002801S3-10XSC3_CCCTCTCGTCGCATTA	cancer_7	cancer_Basal
2002801S3-10XSC3_CCCTGATCACGCGTGT	cancer_7	cancer_Basal
2002801S3-10XSC3_CCCTGATCAGTTCCAA	cancer_7	cancer_Basal
2002801S3-10XSC3_CCCTGATGTATGGAAT	cancer_7	cancer_Basal
2002801S3-10XSC3_CCCTGATGTTATAGCC	cancer_7	cancer_Basal
2002801S3-10XSC3_CCCTGATTCTCCGAGG	cancer_7	cancer_Basal
2002801S3-10XSC3_CCCTGATTCTTCCGTG	cancer_7	cancer_Basal
2002801S3-10XSC3_CCCTTAGAGCTTTCCC	cancer_7	cancer_Basal
2002801S3-10XSC3_CCCTTAGAGGGAGGCA	cancer_7	cancer_Basal
2002801S3-10XSC3_CCCTTAGGTCCAGCAC	cancer_7	cancer_Basal
2002801S3-10XSC3_CCCTTAGGTGAGGAAA	cancer_7	cancer_Basal
2002801S3-10XSC3_CCCTTAGGTTGGCCGT	cancer_7	cancer_Basal
2002801S3-10XSC3_CCCTTAGTCTAGATCG	cancer_7	cancer_Basal
2002801S3-10XSC3_CCGAACGAGCAGCCTC	cancer_7	cancer_Basal
2002801S3-10XSC3_CCGAACGAGGGTTGCA	cancer_7	cancer_Basal
2002801S3-10XSC3_CCGAACGCAATGCAGG	cancer_7	cancer_Basal
2002801S3-10XSC3_CCGAACGGTGAGCCAA	cancer_7	cancer_Basal
2002801S3-10XSC3_CCGAACGGTGCCTTCT	cancer_7	cancer_Basal
2002801S3-10XSC3_CCGATCTAGGGCAATC	cancer_7	cancer_Basal
2002801S3-10XSC3_CCGATCTCATGTACGT	cancer_7	cancer_Basal
2002801S3-10XSC3_CCGATGGAGAGTTGTA	cancer_7	cancer_Basal
2002801S3-10XSC3_CCGATGGAGTACGAGC	cancer_7	cancer_Basal
2002801S3-10XSC3_CCGATGGGTGTCTTCC	cancer_7	cancer_Basal
2002801S3-10XSC3_CCGATGGTCATAGGCT	cancer_7	cancer_Basal
2002801S3-10XSC3_CCGATGGTCCCTCTCC	cancer_7	cancer_Basal
2002801S3-10XSC3_CCGCAAGCACAACGCC	cancer_7	cancer_Basal
2002801S3-10XSC3_CCGCAAGGTATTTCCT	cancer_7	cancer_Basal
2002801S3-10XSC3_CCGCAAGGTCGGTAAG	cancer_6	cancer_Basal
2002801S3-10XSC3_CCGCAAGTCCCGAAAT	cancer_7	cancer_Basal
2002801S3-10XSC3_CCGCAAGTCTCTATAC	cancer_7	cancer_Basal
2002801S3-10XSC3_CCGGACAAGCTTTCCC	cancer_7	cancer_Basal
2002801S3-10XSC3_CCGGACACAAGAGGTC	cancer_7	cancer_Basal
2002801S3-10XSC3_CCGGACACAGGGAATC	cancer_7	cancer_Basal
2002801S3-10XSC3_CCGGACACAGTTAAAG	cancer_7	cancer_Basal
2002801S3-10XSC3_CCGGACACATTCATCT	cancer_7	cancer_Basal
2002801S3-10XSC3_CCGGACAGTGCATACT	cancer_7	cancer_Basal
2002801S3-10XSC3_CCGGACATCGTCGGGT	cancer_7	cancer_Basal
2002801S3-10XSC3_CCGGGTAAGCACCCAC	cancer_7	cancer_Basal
2002801S3-10XSC3_CCGGGTAAGGCTGGAT	cancer_7	cancer_Basal
2002801S3-10XSC3_CCGGGTAAGGGTGAAA	cancer_7	cancer_Basal
2002801S3-10XSC3_CCGGGTAAGTGCCAGA	cancer_7	cancer_Basal
2002801S3-10XSC3_CCGGGTACAAGGGTCA	cancer_7	cancer_Basal
2002801S3-10XSC3_CCGGGTACAGTTCACA	cancer_7	cancer_Basal
2002801S3-10XSC3_CCGGGTAGTATACAGA	cancer_7	cancer_Basal
2002801S3-10XSC3_CCGGGTAGTGTTTGCA	cancer_7	cancer_Basal
2002801S3-10XSC3_CCGGGTATCGAATGCT	cancer_7	cancer_Basal
2002801S3-10XSC3_CCGGTAGTCCTTATCA	cancer_7	cancer_Basal
2002801S3-10XSC3_CCGGTAGTCTCTCCGA	cancer_7	cancer_Basal
2002801S3-10XSC3_CCGGTGACACGCGCTA	cancer_7	cancer_Basal
2002801S3-10XSC3_CCGGTGAGTCGACTGC	cancer_7	cancer_Basal
2002801S3-10XSC3_CCGGTGAGTGTCCTAA	cancer_7	cancer_Basal
2002801S3-10XSC3_CCGTAGGAGTTGTAGA	cancer_7	cancer_Basal
2002801S3-10XSC3_CCGTAGGCAACGACTT	cancer_7	cancer_Basal
2002801S3-10XSC3_CCGTAGGCACAGTCAT	cancer_7	cancer_Basal
2002801S3-10XSC3_CCGTAGGCACATACTG	cancer_7	cancer_Basal
2002801S3-10XSC3_CCGTAGGCACTCCTGT	cancer_7	cancer_Basal
2002801S3-10XSC3_CCGTAGGCACTGAGTT	cancer_7	cancer_Basal
2002801S3-10XSC3_CCGTAGGCAGTTACCA	cancer_7	cancer_Basal
2002801S3-10XSC3_CCGTAGGGTACTCCCT	cancer_7	cancer_Basal
2002801S3-10XSC3_CCGTAGGTCGTCAAAC	cancer_7	cancer_Basal
2002801S3-10XSC3_CCGTAGGTCTGCCTGT	cancer_7	cancer_Basal
2002801S3-10XSC3_CCGTGAGAGAGGGTAA	cancer_7	cancer_Basal
2002801S3-10XSC3_CCGTGAGCAGCTATTG	cancer_7	cancer_Basal
2002801S3-10XSC3_CCGTGAGGTCCACACG	cancer_7	cancer_Basal
2002801S3-10XSC3_CCGTGAGTCATAGGCT	cancer_7	cancer_Basal
2002801S3-10XSC3_CCGTGAGTCGTGCGAC	cancer_25	cancer_FPC
2002801S3-10XSC3_CCGTTCACAAATGAGT	cancer_7	cancer_Basal
2002801S3-10XSC3_CCGTTCACAAGAGGCT	cancer_7	cancer_Basal
2002801S3-10XSC3_CCGTTCAGTAACTTCG	cancer_7	cancer_Basal
2002801S3-10XSC3_CCGTTCATCACCATGA	cancer_7	cancer_Basal
2002801S3-10XSC3_CCGTTCATCCCTTGGT	cancer_7	cancer_Basal
2002801S3-10XSC3_CCTAACCAGAGCAGAA	cancer_25	cancer_FPC
2002801S3-10XSC3_CCTAACCAGGTCCCTG	cancer_7	cancer_Basal
2002801S3-10XSC3_CCTAACCCAACGTAAA	cancer_7	cancer_Basal
2002801S3-10XSC3_CCTAACCCAGATACCT	cancer_7	cancer_Basal
2002801S3-10XSC3_CCTAACCGTGGAACAC	cancer_7	cancer_Basal
2002801S3-10XSC3_CCTAACCTCAAATAGG	cancer_7	cancer_Basal
2002801S3-10XSC3_CCTAAGAAGAACTTCC	cancer_7	cancer_Basal
2002801S3-10XSC3_CCTAAGACAACACTAC	cancer_7	cancer_Basal
2002801S3-10XSC3_CCTAAGACACCCTATC	cancer_7	cancer_Basal
2002801S3-10XSC3_CCTAAGACACGTAGAG	cancer_7	cancer_Basal
2002801S3-10XSC3_CCTAAGAGTAGCACAG	cancer_7	cancer_Basal
2002801S3-10XSC3_CCTAAGAGTGTCTTGA	cancer_7	cancer_Basal
2002801S3-10XSC3_CCTAAGAGTTCTTAGG	cancer_7	cancer_Basal
2002801S3-10XSC3_CCTAAGATCATCGTAG	cancer_7	cancer_Basal
2002801S3-10XSC3_CCTACGTGTAACAAGT	cancer_7	cancer_Basal
2002801S3-10XSC3_CCTACGTGTCACCTTC	cancer_7	cancer_Basal
2002801S3-10XSC3_CCTACGTGTGCAACAG	cancer_7	cancer_Basal
2002801S3-10XSC3_CCTACGTTCCTCTAGC	cancer_7	cancer_Basal
2002801S3-10XSC3_CCTATCGAGGTGCTAG	cancer_7	cancer_Basal
2002801S3-10XSC3_CCTATCGCACTGCATA	cancer_7	cancer_Basal
2002801S3-10XSC3_CCTATCGGTAGCTAAA	cancer_7	cancer_Basal
2002801S3-10XSC3_CCTATCGTCCTCTAGC	cancer_7	cancer_Basal
2002801S3-10XSC3_CCTATCGTCGCTACGG	cancer_7	cancer_Basal
2002801S3-10XSC3_CCTATCGTCGTTCAGA	cancer_6	cancer_Basal
2002801S3-10XSC3_CCTATCGTCTTACCGC	cancer_7	cancer_Basal
2002801S3-10XSC3_CCTCAACCAATGCAGG	cancer_7	cancer_Basal
2002801S3-10XSC3_CCTCAACCACAGTATC	cancer_7	cancer_Basal
2002801S3-10XSC3_CCTCAACCACTGGCCA	cancer_7	cancer_Basal
2002801S3-10XSC3_CCTCAACGTAGTATAG	cancer_7	cancer_Basal
2002801S3-10XSC3_CCTCAACGTGATCATC	cancer_7	cancer_Basal
2002801S3-10XSC3_CCTCAACGTTAATGAG	cancer_7	cancer_Basal
2002801S3-10XSC3_CCTCAACTCAGCCTTC	cancer_7	cancer_Basal
2002801S3-10XSC3_CCTCAACTCGAGAATA	cancer_7	cancer_Basal
2002801S3-10XSC3_CCTCACAAGACCAAGC	cancer_7	cancer_Basal
2002801S3-10XSC3_CCTCACAAGATAGTGT	cancer_7	cancer_Basal
2002801S3-10XSC3_CCTCACAAGCCATTCA	cancer_7	cancer_Basal
2002801S3-10XSC3_CCTCACACAGAGTGTG	cancer_7	cancer_Basal
2002801S3-10XSC3_CCTCACAGTAGGGTAC	cancer_7	cancer_Basal
2002801S3-10XSC3_CCTCACATCAGATGCT	cancer_7	cancer_Basal
2002801S3-10XSC3_CCTCACATCTTCGGAA	cancer_7	cancer_Basal
2002801S3-10XSC3_CCTCAGTAGCACCAGA	cancer_7	cancer_Basal
2002801S3-10XSC3_CCTCAGTGTCCACTTC	cancer_7	cancer_Basal
2002801S3-10XSC3_CCTCAGTGTGATAGTA	cancer_7	cancer_Basal
2002801S3-10XSC3_CCTCAGTGTGGCAACA	cancer_7	cancer_Basal
2002801S3-10XSC3_CCTCAGTTCACCTCTG	cancer_7	cancer_Basal
2002801S3-10XSC3_CCTCAGTTCTCGAACA	cancer_7	cancer_Basal
2002801S3-10XSC3_CCTCATGAGTATAGGT	cancer_7	cancer_Basal
2002801S3-10XSC3_CCTCATGGTTCCGCTT	cancer_7	cancer_Basal
2002801S3-10XSC3_CCTCATGGTTTCCAAG	cancer_7	cancer_Basal
2002801S3-10XSC3_CCTCATGTCCGATCTC	cancer_7	cancer_Basal
2002801S3-10XSC3_CCTCATGTCGCACGAC	cancer_7	cancer_Basal
2002801S3-10XSC3_CCTCCAAAGCATGCAG	cancer_7	cancer_Basal
2002801S3-10XSC3_CCTCCAAGTTCATCTT	cancer_7	cancer_Basal
2002801S3-10XSC3_CCTCCAAGTTGTGGAG	cancer_7	cancer_Basal
2002801S3-10XSC3_CCTCCAAGTTTGATCG	cancer_7	cancer_Basal
2002801S3-10XSC3_CCTCCAATCATCCTGC	cancer_7	cancer_Basal
2002801S3-10XSC3_CCTCCAATCTACTGCC	cancer_7	cancer_Basal
2002801S3-10XSC3_CCTCCTCAGCTGCCAC	cancer_7	cancer_Basal
2002801S3-10XSC3_CCTCCTCAGGGAACAA	cancer_7	cancer_Basal
2002801S3-10XSC3_CCTCCTCGTCTCGCGA	cancer_7	cancer_Basal
2002801S3-10XSC3_CCTCCTCGTTGCTGAT	cancer_7	cancer_Basal
2002801S3-10XSC3_CCTCCTCTCCTTACCG	cancer_7	cancer_Basal
2002801S3-10XSC3_CCTCTAGAGCAAACAT	cancer_7	cancer_Basal
2002801S3-10XSC3_CCTCTAGCAGAGGTTG	cancer_7	cancer_Basal
2002801S3-10XSC3_CCTCTAGGTCAGTCCG	cancer_7	cancer_Basal
2002801S3-10XSC3_CCTCTCCAGGACACTG	cancer_7	cancer_Basal
2002801S3-10XSC3_CCTCTCCCACGTACAT	cancer_7	cancer_Basal
2002801S3-10XSC3_CCTCTCCGTCAACCTA	cancer_7	cancer_Basal
2002801S3-10XSC3_CCTCTCCTCTCCATAT	cancer_7	cancer_Basal
2002801S3-10XSC3_CCTGCATAGCAAGCCA	cancer_7	cancer_Basal
2002801S3-10XSC3_CCTGCATGTTCCACGG	cancer_7	cancer_Basal
2002801S3-10XSC3_CCTGCATTCCTCACGT	cancer_7	cancer_Basal
2002801S3-10XSC3_CCTGCATTCGTGTTCC	cancer_7	cancer_Basal
2002801S3-10XSC3_CCTGTTGAGAACTCCT	cancer_7	cancer_Basal
2002801S3-10XSC3_CCTGTTGAGGAAAGAC	cancer_6	cancer_Basal
2002801S3-10XSC3_CCTGTTGTCTAACGGT	cancer_7	cancer_Basal
2002801S3-10XSC3_CCTTCAGCAAAGGTTA	cancer_7	cancer_Basal
2002801S3-10XSC3_CCTTCAGCAAGAAACT	cancer_7	cancer_Basal
2002801S3-10XSC3_CCTTCAGCACCTCTGT	cancer_7	cancer_Basal
2002801S3-10XSC3_CCTTCAGGTAAGTCAA	cancer_7	cancer_Basal
2002801S3-10XSC3_CCTTCAGTCTAAGCCA	cancer_7	cancer_Basal
2002801S3-10XSC3_CCTTGTGAGGTTCCAT	cancer_7	cancer_Basal
2002801S3-10XSC3_CCTTGTGCACCTGTCT	cancer_7	cancer_Basal
2002801S3-10XSC3_CCTTGTGCACGACGCT	cancer_7	cancer_Basal
2002801S3-10XSC3_CCTTGTGGTATAATGG	cancer_7	cancer_Basal
2002801S3-10XSC3_CCTTGTGGTGGAAGTC	cancer_7	cancer_Basal
2002801S3-10XSC3_CCTTTGGCACTAGAGG	cancer_7	cancer_Basal
2002801S3-10XSC3_CCTTTGGCAGCTGCCA	cancer_7	cancer_Basal
2002801S3-10XSC3_CCTTTGGGTAAGTAGT	cancer_7	cancer_Basal
2002801S3-10XSC3_CCTTTGGGTCATCGCG	cancer_7	cancer_Basal
2002801S3-10XSC3_CCTTTGGTCATCCTAT	cancer_7	cancer_Basal
2002801S3-10XSC3_CGAAGGAAGAAACTCA	cancer_7	cancer_Basal
2002801S3-10XSC3_CGAAGGAAGAAGTCTA	cancer_7	cancer_Basal
2002801S3-10XSC3_CGAAGGACAGCGTGCT	cancer_7	cancer_Basal
2002801S3-10XSC3_CGAAGGAGTGGGTCAA	cancer_7	cancer_Basal
2002801S3-10XSC3_CGAAGGATCGACCACG	cancer_7	cancer_Basal
2002801S3-10XSC3_CGAAGGATCTTCCCAG	cancer_7	cancer_Basal
2002801S3-10XSC3_CGAAGTTAGAACCCGA	cancer_25	cancer_FPC
2002801S3-10XSC3_CGAAGTTAGATAGTGT	cancer_7	cancer_Basal
2002801S3-10XSC3_CGAAGTTAGCCACAAG	cancer_7	cancer_Basal
2002801S3-10XSC3_CGAAGTTCAATTGCGT	cancer_7	cancer_Basal
2002801S3-10XSC3_CGAAGTTCACGCAGTC	cancer_7	cancer_Basal
2002801S3-10XSC3_CGAAGTTCAGTAGGAC	cancer_7	cancer_Basal
2002801S3-10XSC3_CGAAGTTTCATCGACA	cancer_7	cancer_Basal
2002801S3-10XSC3_CGAAGTTTCTCGCTCA	cancer_7	cancer_Basal
2002801S3-10XSC3_CGAATTGCATGTGGCC	cancer_7	cancer_Basal
2002801S3-10XSC3_CGAATTGGTCTTGAAC	cancer_7	cancer_Basal
2002801S3-10XSC3_CGACAGCAGAAACTGT	cancer_7	cancer_Basal
2002801S3-10XSC3_CGACAGCCACACCGAC	cancer_7	cancer_Basal
2002801S3-10XSC3_CGACAGCCACAGTCGC	cancer_7	cancer_Basal
2002801S3-10XSC3_CGACAGCTCGCAGAGA	cancer_7	cancer_Basal
2002801S3-10XSC3_CGACAGCTCGCTACGG	cancer_7	cancer_Basal
2002801S3-10XSC3_CGAGAAGAGATGTTGA	cancer_7	cancer_Basal
2002801S3-10XSC3_CGAGAAGAGGAAAGAC	cancer_9	cancer_Basal
2002801S3-10XSC3_CGAGAAGCAAATGAGT	cancer_7	cancer_Basal
2002801S3-10XSC3_CGAGAAGCAGCCATTA	cancer_6	cancer_Basal
2002801S3-10XSC3_CGAGAAGCATGACTAC	cancer_7	cancer_Basal
2002801S3-10XSC3_CGAGGAACACAAATAG	cancer_7	cancer_Basal
2002801S3-10XSC3_CGAGGAAGTCCTCAGG	cancer_7	cancer_Basal
2002801S3-10XSC3_CGAGGAATCAAGCCCG	cancer_7	cancer_Basal
2002801S3-10XSC3_CGAGGCTAGTTGGCTT	cancer_7	cancer_Basal
2002801S3-10XSC3_CGAGGCTCACCTGATA	cancer_7	cancer_Basal
2002801S3-10XSC3_CGAGGCTCAGATCCAT	cancer_7	cancer_Basal
2002801S3-10XSC3_CGAGGCTCATCTCCCA	cancer_7	cancer_Basal
2002801S3-10XSC3_CGAGGCTGTCGATTCA	cancer_7	cancer_Basal
2002801S3-10XSC3_CGAGGCTTCGGTGTTA	cancer_6	cancer_Basal
2002801S3-10XSC3_CGAGTGCAGCAATAAC	cancer_7	cancer_Basal
2002801S3-10XSC3_CGAGTGCAGTGAGTGC	cancer_7	cancer_Basal
2002801S3-10XSC3_CGAGTGCCAATGAGCG	cancer_7	cancer_Basal
2002801S3-10XSC3_CGAGTGCTCACGGACC	cancer_7	cancer_Basal
2002801S3-10XSC3_CGAGTGCTCCAGTACA	cancer_7	cancer_Basal
2002801S3-10XSC3_CGAGTGCTCTCTTGCG	cancer_7	cancer_Basal
2002801S3-10XSC3_CGAGTTAAGACTTAAG	cancer_7	cancer_Basal
2002801S3-10XSC3_CGAGTTACACGCGGTT	cancer_7	cancer_Basal
2002801S3-10XSC3_CGAGTTAGTACAAGTA	cancer_7	cancer_Basal
2002801S3-10XSC3_CGAGTTAGTCGAATTC	cancer_25	cancer_FPC
2002801S3-10XSC3_CGAGTTAGTGGAACAC	cancer_7	cancer_Basal
2002801S3-10XSC3_CGAGTTAGTGGCAGAT	cancer_7	cancer_Basal
2002801S3-10XSC3_CGAGTTATCTCAAAGC	cancer_7	cancer_Basal
2002801S3-10XSC3_CGATCGGGTGGAACAC	cancer_7	cancer_Basal
2002801S3-10XSC3_CGATCGGTCGGAGCAA	cancer_7	cancer_Basal
2002801S3-10XSC3_CGATGCGAGATTGAGT	cancer_7	cancer_Basal
2002801S3-10XSC3_CGATGCGCACATTCGA	cancer_7	cancer_Basal
2002801S3-10XSC3_CGATGCGCATACTGAC	cancer_7	cancer_Basal
2002801S3-10XSC3_CGATGCGGTGTCCATA	cancer_7	cancer_Basal
2002801S3-10XSC3_CGATGGCAGTTAACGA	cancer_7	cancer_Basal
2002801S3-10XSC3_CGATGGCCATGGGAAC	cancer_7	cancer_Basal
2002801S3-10XSC3_CGATGGCGTACTGGGA	cancer_7	cancer_Basal
2002801S3-10XSC3_CGATGGCTCGCTCTAC	cancer_7	cancer_Basal
2002801S3-10XSC3_CGCAGGTAGACTGTTC	cancer_7	cancer_Basal
2002801S3-10XSC3_CGCAGGTAGCTACTGT	cancer_7	cancer_Basal
2002801S3-10XSC3_CGCAGGTGTAGCTTAC	cancer_7	cancer_Basal
2002801S3-10XSC3_CGCATAAAGTAGAATC	cancer_7	cancer_Basal
2002801S3-10XSC3_CGCATAACACCAGCCA	cancer_7	cancer_Basal
2002801S3-10XSC3_CGCATAACACGCCAGT	cancer_7	cancer_Basal
2002801S3-10XSC3_CGCATAACAGCCGTTG	cancer_7	cancer_Basal
2002801S3-10XSC3_CGCATAACAGTCGTTA	cancer_7	cancer_Basal
2002801S3-10XSC3_CGCATAACATATAGCC	cancer_7	cancer_Basal
2002801S3-10XSC3_CGCATAAGTAGCTGAG	cancer_7	cancer_Basal
2002801S3-10XSC3_CGCATGGCACGGTGAA	cancer_7	cancer_Basal
2002801S3-10XSC3_CGCATGGGTAACCAGG	cancer_7	cancer_Basal
2002801S3-10XSC3_CGCATGGGTAGGATAT	cancer_7	cancer_Basal
2002801S3-10XSC3_CGCATGGTCTGCCTCA	cancer_7	cancer_Basal
2002801S3-10XSC3_CGCATGGTCTTCTGTA	cancer_7	cancer_Basal
2002801S3-10XSC3_CGCCAGAAGGTAAACT	cancer_7	cancer_Basal
2002801S3-10XSC3_CGCCAGACACCCTAAA	cancer_7	cancer_Basal
2002801S3-10XSC3_CGCCAGACACCGCTAG	cancer_7	cancer_Basal
2002801S3-10XSC3_CGCCAGACAGCAGACA	cancer_6	cancer_Basal
2002801S3-10XSC3_CGCCAGATCACTGGGC	cancer_7	cancer_Basal
2002801S3-10XSC3_CGCCAGATCTATGCCC	cancer_7	cancer_Basal
2002801S3-10XSC3_CGCCATTCACTTGGCG	cancer_7	cancer_Basal
2002801S3-10XSC3_CGCCATTCATAATGCC	cancer_7	cancer_Basal
2002801S3-10XSC3_CGCGTGAGTCCAGTTA	cancer_7	cancer_Basal
2002801S3-10XSC3_CGGAACCAGAGCGACT	cancer_7	cancer_Basal
2002801S3-10XSC3_CGGAACCAGCAGGTCA	cancer_7	cancer_Basal
2002801S3-10XSC3_CGGAACCAGCCTGACC	cancer_7	cancer_Basal
2002801S3-10XSC3_CGGAACCCACTGTGTA	cancer_7	cancer_Basal
2002801S3-10XSC3_CGGAACCCATGCGTGC	cancer_7	cancer_Basal
2002801S3-10XSC3_CGGAACCGTATGTGTC	cancer_7	cancer_Basal
2002801S3-10XSC3_CGGAACCTCTACCAGA	cancer_7	cancer_Basal
2002801S3-10XSC3_CGGAATTAGCATGTTC	cancer_7	cancer_Basal
2002801S3-10XSC3_CGGAATTAGGTCCTGC	cancer_7	cancer_Basal
2002801S3-10XSC3_CGGAATTCAAACTCGT	cancer_7	cancer_Basal
2002801S3-10XSC3_CGGAATTCAACCCTAA	cancer_7	cancer_Basal
2002801S3-10XSC3_CGGAATTGTTCCCACT	cancer_7	cancer_Basal
2002801S3-10XSC3_CGGAATTTCTCAGTCC	cancer_7	cancer_Basal
2002801S3-10XSC3_CGGACACCAATTCGTG	cancer_7	cancer_Basal
2002801S3-10XSC3_CGGACACCAGACACCC	cancer_7	cancer_Basal
2002801S3-10XSC3_CGGACACCATTGCTTT	cancer_7	cancer_Basal
2002801S3-10XSC3_CGGACACGTCTACGAT	cancer_6	cancer_Basal
2002801S3-10XSC3_CGGACACGTGGGTTGA	cancer_7	cancer_Basal
2002801S3-10XSC3_CGGACACTCTGACCCT	cancer_7	cancer_Basal
2002801S3-10XSC3_CGGAGAAAGCATAGGC	cancer_7	cancer_Basal
2002801S3-10XSC3_CGGAGAAAGGGAACAA	cancer_7	cancer_Basal
2002801S3-10XSC3_CGGAGAAAGGTTCTTG	cancer_7	cancer_Basal
2002801S3-10XSC3_CGGAGAACAAGAATGT	cancer_7	cancer_Basal
2002801S3-10XSC3_CGGAGAACACCAGACC	cancer_7	cancer_Basal
2002801S3-10XSC3_CGGAGAAGTAAGCTCT	cancer_7	cancer_Basal
2002801S3-10XSC3_CGGAGAAGTCGTCGGT	cancer_7	cancer_Basal
2002801S3-10XSC3_CGGCAGTCAGTTAGGG	cancer_7	cancer_Basal
2002801S3-10XSC3_CGGCAGTGTAGAAACT	cancer_7	cancer_Basal
2002801S3-10XSC3_CGGCAGTGTGACTGAG	cancer_7	cancer_Basal
2002801S3-10XSC3_CGGCAGTTCAGCTGAT	cancer_7	cancer_Basal
2002801S3-10XSC3_CGGCAGTTCTGGCTGG	cancer_7	cancer_Basal
2002801S3-10XSC3_CGGCAGTTCTTACGTT	cancer_7	cancer_Basal
2002801S3-10XSC3_CGGGACTGTGGTCTCG	cancer_7	cancer_Basal
2002801S3-10XSC3_CGGGCATAGGACTATA	cancer_7	cancer_Basal
2002801S3-10XSC3_CGGGCATGTACGACTT	cancer_7	cancer_Basal
2002801S3-10XSC3_CGGGCATGTCGGAACA	cancer_7	cancer_Basal
2002801S3-10XSC3_CGGGCATGTTCGTTCC	cancer_7	cancer_Basal
2002801S3-10XSC3_CGGGCATTCATAGAGA	cancer_7	cancer_Basal
2002801S3-10XSC3_CGGGTCAAGGGCCAAT	cancer_7	cancer_Basal
2002801S3-10XSC3_CGGGTCAAGGTGAGCT	cancer_7	cancer_Basal
2002801S3-10XSC3_CGGGTCACACCCGTAG	cancer_7	cancer_Basal
2002801S3-10XSC3_CGGGTCAGTAAGTTGA	cancer_25	cancer_FPC
2002801S3-10XSC3_CGGGTCATCAAGTCTG	cancer_7	cancer_Basal
2002801S3-10XSC3_CGGGTGTCAATTTCTC	cancer_7	cancer_Basal
2002801S3-10XSC3_CGGGTGTCATGTCAGT	cancer_7	cancer_Basal
2002801S3-10XSC3_CGGTCAGAGCAAGGAA	cancer_7	cancer_Basal
2002801S3-10XSC3_CGGTCAGAGTGCTCGC	cancer_7	cancer_Basal
2002801S3-10XSC3_CGTAAGTAGGTTGGAC	cancer_7	cancer_Basal
2002801S3-10XSC3_CGTAAGTGTAGGCAAC	cancer_7	cancer_Basal
2002801S3-10XSC3_CGTAAGTGTTATAGCC	cancer_7	cancer_Basal
2002801S3-10XSC3_CGTAAGTGTTCTCCAC	cancer_7	cancer_Basal
2002801S3-10XSC3_CGTAAGTTCAGTAGGG	cancer_7	cancer_Basal
2002801S3-10XSC3_CGTAATGGTAGACAGC	cancer_7	cancer_Basal
2002801S3-10XSC3_CGTAATGGTGATATAG	cancer_7	cancer_Basal
2002801S3-10XSC3_CGTAATGTCACAATGC	cancer_7	cancer_Basal
2002801S3-10XSC3_CGTAGTAAGACCCGCT	cancer_7	cancer_Basal
2002801S3-10XSC3_CGTAGTACACTTGAAC	cancer_7	cancer_Basal
2002801S3-10XSC3_CGTAGTACAGAAGCTG	cancer_7	cancer_Basal
2002801S3-10XSC3_CGTAGTATCATCGCTC	cancer_7	cancer_Basal
2002801S3-10XSC3_CGTAGTATCATGCCAA	cancer_7	cancer_Basal
2002801S3-10XSC3_CGTAGTATCGACCATA	cancer_7	cancer_Basal
2002801S3-10XSC3_CGTCAAAAGAGATCGC	cancer_7	cancer_Basal
2002801S3-10XSC3_CGTCAAAAGCTGTGCC	cancer_7	cancer_Basal
2002801S3-10XSC3_CGTCAAAAGGTTCCAT	cancer_7	cancer_Basal
2002801S3-10XSC3_CGTCAAACACAACGTT	cancer_7	cancer_Basal
2002801S3-10XSC3_CGTCAAACATGGAAGC	cancer_7	cancer_Basal
2002801S3-10XSC3_CGTCAAAGTCATGCAT	cancer_7	cancer_Basal
2002801S3-10XSC3_CGTCAAAGTCCGATCG	cancer_7	cancer_Basal
2002801S3-10XSC3_CGTCAAAGTGTCCCTT	cancer_7	cancer_Basal
2002801S3-10XSC3_CGTCAAAGTTACCCAA	cancer_7	cancer_Basal
2002801S3-10XSC3_CGTCAAAGTTGACTAC	cancer_7	cancer_Basal
2002801S3-10XSC3_CGTCCATAGAGTCAGC	cancer_7	cancer_Basal
2002801S3-10XSC3_CGTCCATAGTCACTAC	cancer_7	cancer_Basal
2002801S3-10XSC3_CGTCCATAGTCATTGC	cancer_7	cancer_Basal
2002801S3-10XSC3_CGTCCATCAAGAGTAT	cancer_7	cancer_Basal
2002801S3-10XSC3_CGTCCATCAGAGCGTA	cancer_7	cancer_Basal
2002801S3-10XSC3_CGTGAATAGCGACATG	cancer_7	cancer_Basal
2002801S3-10XSC3_CGTGAATAGGTCCCGT	cancer_7	cancer_Basal
2002801S3-10XSC3_CGTGAATAGTTGCCCG	cancer_7	cancer_Basal
2002801S3-10XSC3_CGTGAATGTCACTCTC	cancer_7	cancer_Basal
2002801S3-10XSC3_CGTGAATTCCAATCTT	cancer_7	cancer_Basal
2002801S3-10XSC3_CGTGATAAGGGATCTG	cancer_7	cancer_Basal
2002801S3-10XSC3_CGTGATAAGTAACCTC	cancer_7	cancer_Basal
2002801S3-10XSC3_CGTGATACATTCCTAT	cancer_7	cancer_Basal
2002801S3-10XSC3_CGTGCTTAGTCACAGG	cancer_7	cancer_Basal
2002801S3-10XSC3_CGTGTCTGTGAGCAGT	cancer_7	cancer_Basal
2002801S3-10XSC3_CGTTAGAAGTTCCAGT	cancer_7	cancer_Basal
2002801S3-10XSC3_CGTTAGACACTAGTAC	cancer_7	cancer_Basal
2002801S3-10XSC3_CGTTAGACACTCATAG	cancer_7	cancer_Basal
2002801S3-10XSC3_CGTTAGAGTTAAGACA	cancer_7	cancer_Basal
2002801S3-10XSC3_CGTTAGATCGCGTTTC	cancer_7	cancer_Basal
2002801S3-10XSC3_CGTTCTGCAGTCCGTG	cancer_7	cancer_Basal
2002801S3-10XSC3_CGTTCTGTCATGCAGT	cancer_7	cancer_Basal
2002801S3-10XSC3_CGTTGGGAGGCTATCT	cancer_7	cancer_Basal
2002801S3-10XSC3_CGTTGGGAGTATGACA	cancer_7	cancer_Basal
2002801S3-10XSC3_CGTTGGGAGTGAGGTC	cancer_7	cancer_Basal
2002801S3-10XSC3_CGTTGGGTCACTGAAC	cancer_7	cancer_Basal
2002801S3-10XSC3_CGTTGGGTCGTCTACC	cancer_7	cancer_Basal
2002801S3-10XSC3_CTAACCCAGCTACTAC	cancer_7	cancer_Basal
2002801S3-10XSC3_CTAACCCCACTAAACC	cancer_7	cancer_Basal
2002801S3-10XSC3_CTAACCCCATGACGAG	cancer_7	cancer_Basal
2002801S3-10XSC3_CTAACCCGTAAGGTCG	cancer_7	cancer_Basal
2002801S3-10XSC3_CTAACCCGTACAGTTC	cancer_7	cancer_Basal
2002801S3-10XSC3_CTAACCCGTCCACAGC	cancer_7	cancer_Basal
2002801S3-10XSC3_CTAACCCTCGTGACTA	cancer_7	cancer_Basal
2002801S3-10XSC3_CTAACTTCATGACCCG	cancer_7	cancer_Basal
2002801S3-10XSC3_CTAACTTGTATCAGGG	cancer_7	cancer_Basal
2002801S3-10XSC3_CTAACTTGTTAAACAG	cancer_7	cancer_Basal
2002801S3-10XSC3_CTAACTTTCGACATCA	cancer_7	cancer_Basal
2002801S3-10XSC3_CTAAGTGAGATAGCAT	cancer_7	cancer_Basal
2002801S3-10XSC3_CTAAGTGAGATTACCC	cancer_7	cancer_Basal
2002801S3-10XSC3_CTAAGTGAGTTGGAAT	cancer_7	cancer_Basal
2002801S3-10XSC3_CTAAGTGCATATAGCC	cancer_7	cancer_Basal
2002801S3-10XSC3_CTAAGTGGTCAGACGA	cancer_7	cancer_Basal
2002801S3-10XSC3_CTAAGTGGTGTCGCTG	cancer_7	cancer_Basal
2002801S3-10XSC3_CTAAGTGTCTCATAGG	cancer_7	cancer_Basal
2002801S3-10XSC3_CTAAGTGTCTTTACAC	cancer_7	cancer_Basal
2002801S3-10XSC3_CTACAGAAGCCTGAAG	cancer_7	cancer_Basal
2002801S3-10XSC3_CTACAGACAGATTTCG	cancer_7	cancer_Basal
2002801S3-10XSC3_CTACAGAGTACTAACC	cancer_7	cancer_Basal
2002801S3-10XSC3_CTACATTAGCGAAACC	cancer_7	cancer_Basal
2002801S3-10XSC3_CTACATTAGCTGTTAC	cancer_7	cancer_Basal
2002801S3-10XSC3_CTACATTAGGTACAGC	cancer_7	cancer_Basal
2002801S3-10XSC3_CTACATTCACAGTCAT	cancer_7	cancer_Basal
2002801S3-10XSC3_CTACATTCAGTCAGCC	cancer_7	cancer_Basal
2002801S3-10XSC3_CTACATTTCTGGCCTT	cancer_7	cancer_Basal
2002801S3-10XSC3_CTACCCACAACGACAG	cancer_7	cancer_Basal
2002801S3-10XSC3_CTACCCACAAGTGGAC	cancer_7	cancer_Basal
2002801S3-10XSC3_CTACCCACAGATTTCG	cancer_7	cancer_Basal
2002801S3-10XSC3_CTACCCATCACCATAG	cancer_7	cancer_Basal
2002801S3-10XSC3_CTACCTGCAGAAACCG	cancer_6	cancer_Basal
2002801S3-10XSC3_CTACCTGCAGCGTTTA	cancer_7	cancer_Basal
2002801S3-10XSC3_CTACCTGCAGTAGGAC	cancer_7	cancer_Basal
2002801S3-10XSC3_CTACCTGGTTACGTAC	cancer_7	cancer_Basal
2002801S3-10XSC3_CTACCTGTCGCCGAAC	cancer_7	cancer_Basal
2002801S3-10XSC3_CTACGGGAGTCATAGA	cancer_7	cancer_Basal
2002801S3-10XSC3_CTACGGGAGTCGAATA	cancer_7	cancer_Basal
2002801S3-10XSC3_CTACGGGCACGACAGA	cancer_7	cancer_Basal
2002801S3-10XSC3_CTACGGGCACGCAGTC	cancer_7	cancer_Basal
2002801S3-10XSC3_CTACGGGCACTCCACT	cancer_7	cancer_Basal
2002801S3-10XSC3_CTACGGGGTAGCGTTT	cancer_7	cancer_Basal
2002801S3-10XSC3_CTACTATAGTGCGACA	cancer_7	cancer_Basal
2002801S3-10XSC3_CTACTATGTACCGTCG	cancer_7	cancer_Basal
2002801S3-10XSC3_CTACTATGTCCTCAGG	cancer_7	cancer_Basal
2002801S3-10XSC3_CTACTATTCGCTGTTC	cancer_7	cancer_Basal
2002801S3-10XSC3_CTAGACAAGCAACCAG	cancer_7	cancer_Basal
2002801S3-10XSC3_CTAGACACACCCTTGT	cancer_7	cancer_Basal
2002801S3-10XSC3_CTAGACACACGTATAC	cancer_7	cancer_Basal
2002801S3-10XSC3_CTAGACATCGAGTTGT	cancer_7	cancer_Basal
2002801S3-10XSC3_CTAGGTAAGGCGAAGG	cancer_7	cancer_Basal
2002801S3-10XSC3_CTAGGTAAGTAGGTTA	cancer_7	cancer_Basal
2002801S3-10XSC3_CTAGGTACACAAATCC	cancer_25	cancer_FPC
2002801S3-10XSC3_CTAGGTACACACACGC	cancer_7	cancer_Basal
2002801S3-10XSC3_CTAGGTAGTCTCCTGT	cancer_7	cancer_Basal
2002801S3-10XSC3_CTAGGTATCCCAACTC	cancer_7	cancer_Basal
2002801S3-10XSC3_CTATAGGGTAAGTAGT	cancer_7	cancer_Basal
2002801S3-10XSC3_CTATAGGGTACGTAGG	cancer_7	cancer_Basal
2002801S3-10XSC3_CTATAGGTCACATTGG	cancer_7	cancer_Basal
2002801S3-10XSC3_CTATAGGTCCAGTACA	cancer_7	cancer_Basal
2002801S3-10XSC3_CTATAGGTCTATACTC	cancer_7	cancer_Basal
2002801S3-10XSC3_CTATCCGAGATGGGCT	cancer_7	cancer_Basal
2002801S3-10XSC3_CTATCCGAGGGCGAAG	cancer_7	cancer_Basal
2002801S3-10XSC3_CTATCCGCACGTACTA	cancer_25	cancer_FPC
2002801S3-10XSC3_CTATCCGGTTGGGCCT	cancer_7	cancer_Basal
2002801S3-10XSC3_CTATCCGTCATTGCTT	cancer_7	cancer_Basal
2002801S3-10XSC3_CTATCCGTCTCCGAGG	cancer_7	cancer_Basal
2002801S3-10XSC3_CTATCTACAATTGTGC	cancer_7	cancer_Basal
2002801S3-10XSC3_CTATCTAGTGGACTGA	cancer_7	cancer_Basal
2002801S3-10XSC3_CTATCTAGTTCCACGG	cancer_7	cancer_Basal
2002801S3-10XSC3_CTATCTATCAGGAACG	cancer_25	cancer_FPC
2002801S3-10XSC3_CTCAACCAGAAGTCTA	cancer_7	cancer_Basal
2002801S3-10XSC3_CTCAACCAGCTATCCA	cancer_7	cancer_Basal
2002801S3-10XSC3_CTCAACCAGCTTCATG	cancer_7	cancer_Basal
2002801S3-10XSC3_CTCAACCCAAACTAAG	cancer_7	cancer_Basal
2002801S3-10XSC3_CTCAACCCAGACCAAG	cancer_6	cancer_Basal
2002801S3-10XSC3_CTCAACCCAGCTATAC	cancer_7	cancer_Basal
2002801S3-10XSC3_CTCAACCGTAGCTTTG	cancer_7	cancer_Basal
2002801S3-10XSC3_CTCAACCGTGATACAA	cancer_7	cancer_Basal
2002801S3-10XSC3_CTCAACCTCCAACCAA	cancer_7	cancer_Basal
2002801S3-10XSC3_CTCAACCTCCACGTCT	cancer_7	cancer_Basal
2002801S3-10XSC3_CTCAACCTCTGAGGTT	cancer_7	cancer_Basal
2002801S3-10XSC3_CTCAACCTCTTCGTAT	cancer_7	cancer_Basal
2002801S3-10XSC3_CTCAAGAAGTCCGTCG	cancer_7	cancer_Basal
2002801S3-10XSC3_CTCAAGATCAAGTTGC	cancer_7	cancer_Basal
2002801S3-10XSC3_CTCAAGATCCACAAGT	cancer_7	cancer_Basal
2002801S3-10XSC3_CTCAATTAGAAGCTGC	cancer_7	cancer_Basal
2002801S3-10XSC3_CTCAATTAGATAGGGA	cancer_7	cancer_Basal
2002801S3-10XSC3_CTCAATTCAACAGCTT	cancer_7	cancer_Basal
2002801S3-10XSC3_CTCAATTCAACCCGCA	cancer_7	cancer_Basal
2002801S3-10XSC3_CTCAATTCAGTCGGAA	cancer_7	cancer_Basal
2002801S3-10XSC3_CTCAATTCATCGTGGC	cancer_7	cancer_Basal
2002801S3-10XSC3_CTCAATTGTACAAAGT	cancer_7	cancer_Basal
2002801S3-10XSC3_CTCAATTGTACTCCGG	cancer_7	cancer_Basal
2002801S3-10XSC3_CTCAATTTCAACTGAC	cancer_7	cancer_Basal
2002801S3-10XSC3_CTCAATTTCATGCCCT	cancer_6	cancer_Basal
2002801S3-10XSC3_CTCACTGAGCATCTTG	cancer_7	cancer_Basal
2002801S3-10XSC3_CTCACTGCACGCCAGT	cancer_7	cancer_Basal
2002801S3-10XSC3_CTCACTGCAGCTGCCA	cancer_7	cancer_Basal
2002801S3-10XSC3_CTCACTGGTCTAGGCC	cancer_7	cancer_Basal
2002801S3-10XSC3_CTCACTGTCCTTATGT	cancer_7	cancer_Basal
2002801S3-10XSC3_CTCACTGTCTCCGAGG	cancer_7	cancer_Basal
2002801S3-10XSC3_CTCACTGTCTGCGGAC	cancer_7	cancer_Basal
2002801S3-10XSC3_CTCAGAAAGAATCCCT	cancer_7	cancer_Basal
2002801S3-10XSC3_CTCAGAAAGCCTCATA	cancer_7	cancer_Basal
2002801S3-10XSC3_CTCAGAATCACGGACC	cancer_7	cancer_Basal
2002801S3-10XSC3_CTCAGAATCTAGTGTG	cancer_7	cancer_Basal
2002801S3-10XSC3_CTCAGAATCTCAGTCC	cancer_7	cancer_Basal
2002801S3-10XSC3_CTCAGGGAGATCGCTT	cancer_7	cancer_Basal
2002801S3-10XSC3_CTCAGGGCATTATGCG	cancer_6	cancer_Basal
2002801S3-10XSC3_CTCAGGGTCAAGTTGC	cancer_6	cancer_Basal
2002801S3-10XSC3_CTCAGGGTCATATGGC	cancer_7	cancer_Basal
2002801S3-10XSC3_CTCAGGGTCGTAGGGA	cancer_7	cancer_Basal
2002801S3-10XSC3_CTCAGTCGTCAAGCCC	cancer_7	cancer_Basal
2002801S3-10XSC3_CTCATCGAGTAAACTG	cancer_7	cancer_Basal
2002801S3-10XSC3_CTCATCGCACATAGCT	cancer_7	cancer_Basal
2002801S3-10XSC3_CTCATCGGTAGCCCTG	cancer_7	cancer_Basal
2002801S3-10XSC3_CTCATCGGTTGTTTGG	cancer_7	cancer_Basal
2002801S3-10XSC3_CTCATCGTCCCGTGTT	cancer_7	cancer_Basal
2002801S3-10XSC3_CTCATGCAGTGAGGTC	cancer_7	cancer_Basal
2002801S3-10XSC3_CTCATGCCATAACAGA	cancer_7	cancer_Basal
2002801S3-10XSC3_CTCATGCCATCTATCT	cancer_7	cancer_Basal
2002801S3-10XSC3_CTCATGCGTGCCTGAC	cancer_7	cancer_Basal
2002801S3-10XSC3_CTCATGCGTGTCGCTG	cancer_7	cancer_Basal
2002801S3-10XSC3_CTCATTAGTGTCCGGT	cancer_7	cancer_Basal
2002801S3-10XSC3_CTCATTATCAATCCAG	cancer_7	cancer_Basal
2002801S3-10XSC3_CTCATTATCATTCCTA	cancer_7	cancer_Basal
2002801S3-10XSC3_CTCATTATCCTACGGG	cancer_7	cancer_Basal
2002801S3-10XSC3_CTCATTATCTAACACG	cancer_7	cancer_Basal
2002801S3-10XSC3_CTCATTATCTGAGATC	cancer_7	cancer_Basal
2002801S3-10XSC3_CTCCAACAGACTTCCA	cancer_7	cancer_Basal
2002801S3-10XSC3_CTCCAACAGGCAGTCA	cancer_7	cancer_Basal
2002801S3-10XSC3_CTCCAACCAGCTAACT	cancer_7	cancer_Basal
2002801S3-10XSC3_CTCCAACCATGACTGT	cancer_7	cancer_Basal
2002801S3-10XSC3_CTCCAACCATTCACAG	cancer_7	cancer_Basal
2002801S3-10XSC3_CTCCAACGTACAGTAA	cancer_7	cancer_Basal
2002801S3-10XSC3_CTCCACACACATCCCT	cancer_7	cancer_Basal
2002801S3-10XSC3_CTCCACACATAGGCGA	cancer_7	cancer_Basal
2002801S3-10XSC3_CTCCACACATATACCG	cancer_7	cancer_Basal
2002801S3-10XSC3_CTCCACACATGGAGAC	cancer_7	cancer_Basal
2002801S3-10XSC3_CTCCACAGTGCGGATA	cancer_7	cancer_Basal
2002801S3-10XSC3_CTCCACATCACCTCAC	cancer_7	cancer_Basal
2002801S3-10XSC3_CTCCACATCGTGGTAT	cancer_7	cancer_Basal
2002801S3-10XSC3_CTCCATGCAAGACGGT	cancer_7	cancer_Basal
2002801S3-10XSC3_CTCCATGGTGAGCTCC	cancer_7	cancer_Basal
2002801S3-10XSC3_CTCCATGGTGGCAGAT	cancer_7	cancer_Basal
2002801S3-10XSC3_CTCCATGGTGGTCTAT	cancer_7	cancer_Basal
2002801S3-10XSC3_CTCCATGGTTGCTAGT	cancer_7	cancer_Basal
2002801S3-10XSC3_CTCCCAATCTGGCCTT	cancer_7	cancer_Basal
2002801S3-10XSC3_CTCCCTCAGCACACAG	cancer_7	cancer_Basal
2002801S3-10XSC3_CTCCCTCAGGATCATA	cancer_7	cancer_Basal
2002801S3-10XSC3_CTCCCTCAGGTATTGA	cancer_7	cancer_Basal
2002801S3-10XSC3_CTCCCTCTCCGAGCTG	cancer_7	cancer_Basal
2002801S3-10XSC3_CTCCCTCTCCGGTAGC	cancer_7	cancer_Basal
2002801S3-10XSC3_CTCCCTCTCTATACTC	cancer_7	cancer_Basal
2002801S3-10XSC3_CTCCGATAGAGTCGAC	cancer_7	cancer_Basal
2002801S3-10XSC3_CTCCGATAGCAACCAG	cancer_7	cancer_Basal
2002801S3-10XSC3_CTCCGATAGCTACGTT	cancer_7	cancer_Basal
2002801S3-10XSC3_CTCCGATCAGCATGCC	cancer_7	cancer_Basal
2002801S3-10XSC3_CTCCGATCAGTATACC	cancer_7	cancer_Basal
2002801S3-10XSC3_CTCCGATTCAGAGCAG	cancer_7	cancer_Basal
2002801S3-10XSC3_CTCCGATTCCGGTAGC	cancer_7	cancer_Basal
2002801S3-10XSC3_CTCCGATTCCGTGTGG	cancer_7	cancer_Basal
2002801S3-10XSC3_CTCCTCCAGCCTGTCG	cancer_7	cancer_Basal
2002801S3-10XSC3_CTCCTCCCACTGCGTG	cancer_7	cancer_Basal
2002801S3-10XSC3_CTCCTCCCAGGTGTGA	cancer_7	cancer_Basal
2002801S3-10XSC3_CTCCTCCGTCTTACAG	cancer_7	cancer_Basal
2002801S3-10XSC3_CTCCTTTCAAGAGATT	cancer_7	cancer_Basal
2002801S3-10XSC3_CTCCTTTCAAGTAGTA	cancer_7	cancer_Basal
2002801S3-10XSC3_CTCCTTTCACAAATCC	cancer_7	cancer_Basal
2002801S3-10XSC3_CTCCTTTGTGCATTAC	cancer_7	cancer_Basal
2002801S3-10XSC3_CTCCTTTGTGTGACCC	cancer_7	cancer_Basal
2002801S3-10XSC3_CTCCTTTTCCACCTGT	cancer_7	cancer_Basal
2002801S3-10XSC3_CTCGAGGCAAATCAAG	cancer_7	cancer_Basal
2002801S3-10XSC3_CTCGAGGCATCCTTGC	cancer_7	cancer_Basal
2002801S3-10XSC3_CTCGAGGGTAACGCGA	cancer_7	cancer_Basal
2002801S3-10XSC3_CTCGAGGGTCCGGTCA	cancer_7	cancer_Basal
2002801S3-10XSC3_CTCGAGGTCGGTGTTA	cancer_7	cancer_Basal
2002801S3-10XSC3_CTCTCAGAGATGGTCG	cancer_7	cancer_Basal
2002801S3-10XSC3_CTCTCAGCAAACCATC	cancer_7	cancer_Basal
2002801S3-10XSC3_CTCTCAGCAATTGCAC	cancer_7	cancer_Basal
2002801S3-10XSC3_CTCTCAGCAGACCAGA	cancer_7	cancer_Basal
2002801S3-10XSC3_CTCTCAGGTACGTGTT	cancer_7	cancer_Basal
2002801S3-10XSC3_CTCTCAGTCGCCGATG	cancer_7	cancer_Basal
2002801S3-10XSC3_CTCTCGACAAGACTGG	cancer_7	cancer_Basal
2002801S3-10XSC3_CTCTCGAGTGTAAACA	cancer_7	cancer_Basal
2002801S3-10XSC3_CTCTGGTCATCCGCGA	cancer_7	cancer_Basal
2002801S3-10XSC3_CTGAATGAGAGGGTGG	cancer_7	cancer_Basal
2002801S3-10XSC3_CTGAATGAGGTCACTT	cancer_6	cancer_Basal
2002801S3-10XSC3_CTGAATGCAGTCACGC	cancer_7	cancer_Basal
2002801S3-10XSC3_CTGAATGCATTAAAGG	cancer_7	cancer_Basal
2002801S3-10XSC3_CTGAATGGTTGATGTC	cancer_7	cancer_Basal
2002801S3-10XSC3_CTGAATGTCCCAATAG	cancer_7	cancer_Basal
2002801S3-10XSC3_CTGAGCGAGATAACAC	cancer_6	cancer_Basal
2002801S3-10XSC3_CTGAGCGAGCAAATCA	cancer_1	cancer_Luminal
2002801S3-10XSC3_CTGAGCGAGGCACGAT	cancer_7	cancer_Basal
2002801S3-10XSC3_CTGAGCGAGTGGTCAG	cancer_7	cancer_Basal
2002801S3-10XSC3_CTGAGGCCACCCAAGC	cancer_7	cancer_Basal
2002801S3-10XSC3_CTGAGGCTCAGGACGA	cancer_7	cancer_Basal
2002801S3-10XSC3_CTGATCCCAGAACATA	cancer_7	cancer_Basal
2002801S3-10XSC3_CTGATCCCATGACTTG	cancer_7	cancer_Basal
2002801S3-10XSC3_CTGATCCGTAGGTAGC	cancer_7	cancer_Basal
2002801S3-10XSC3_CTGATCCGTCTCGACG	cancer_7	cancer_Basal
2002801S3-10XSC3_CTGATCCTCGATTCCC	cancer_25	cancer_FPC
2002801S3-10XSC3_CTGCAGGAGGGCCTCT	cancer_7	cancer_Basal
2002801S3-10XSC3_CTGCAGGCACCTGAAT	cancer_7	cancer_Basal
2002801S3-10XSC3_CTGCAGGGTACAGCGA	cancer_7	cancer_Basal
2002801S3-10XSC3_CTGCAGGGTTCTCCAC	cancer_7	cancer_Basal
2002801S3-10XSC3_CTGCAGGGTTTCACAG	cancer_7	cancer_Basal
2002801S3-10XSC3_CTGCAGGTCATTTGTC	cancer_7	cancer_Basal
2002801S3-10XSC3_CTGCAGGTCCCGAAAT	cancer_7	cancer_Basal
2002801S3-10XSC3_CTGCAGGTCCGCTGTT	cancer_7	cancer_Basal
2002801S3-10XSC3_CTGCATCCACGCTTAA	cancer_7	cancer_Basal
2002801S3-10XSC3_CTGCATCCACTGCGTG	cancer_7	cancer_Basal
2002801S3-10XSC3_CTGCATCCATTCTCTA	cancer_7	cancer_Basal
2002801S3-10XSC3_CTGCATCGTCTTCTAT	cancer_7	cancer_Basal
2002801S3-10XSC3_CTGCATCGTGCCGGTT	cancer_7	cancer_Basal
2002801S3-10XSC3_CTGCATCTCTCTTGCG	cancer_7	cancer_Basal
2002801S3-10XSC3_CTGCCATAGGGAGGCA	cancer_7	cancer_Basal
2002801S3-10XSC3_CTGCCATCATAACAGA	cancer_7	cancer_Basal
2002801S3-10XSC3_CTGCCATGTACTCGTA	cancer_7	cancer_Basal
2002801S3-10XSC3_CTGCCATGTGCCCACA	cancer_7	cancer_Basal
2002801S3-10XSC3_CTGCCATGTGCCTTCT	cancer_7	cancer_Basal
2002801S3-10XSC3_CTGCCATTCCATGATG	cancer_6	cancer_Basal
2002801S3-10XSC3_CTGCCATTCTGTCGCT	cancer_6	cancer_Basal
2002801S3-10XSC3_CTGCCTACAACGACTT	cancer_7	cancer_Basal
2002801S3-10XSC3_CTGCCTACACCAGTTA	cancer_7	cancer_Basal
2002801S3-10XSC3_CTGCCTACAGAGGAAA	cancer_7	cancer_Basal
2002801S3-10XSC3_CTGCCTAGTGCAATAA	cancer_7	cancer_Basal
2002801S3-10XSC3_CTGCCTAGTTCCAGGC	cancer_6	cancer_Basal
2002801S3-10XSC3_CTGCCTATCCAATGCA	cancer_7	cancer_Basal
2002801S3-10XSC3_CTGCGAGAGACAAGCC	cancer_7	cancer_Basal
2002801S3-10XSC3_CTGCGAGCAAAGCGTG	cancer_7	cancer_Basal
2002801S3-10XSC3_CTGCGAGCAAGCTGCC	cancer_7	cancer_Basal
2002801S3-10XSC3_CTGCGAGTCGCCATAA	cancer_7	cancer_Basal
2002801S3-10XSC3_CTGCGAGTCGTTACCC	cancer_7	cancer_Basal
2002801S3-10XSC3_CTGCTCAAGAGGTGCT	cancer_7	cancer_Basal
2002801S3-10XSC3_CTGCTCACAGAGTAAT	cancer_7	cancer_Basal
2002801S3-10XSC3_CTGCTCAGTCGACTGC	cancer_7	cancer_Basal
2002801S3-10XSC3_CTGCTCATCCACTGGG	cancer_6	cancer_Basal
2002801S3-10XSC3_CTGCTCATCCCAAGCG	cancer_7	cancer_Basal
2002801S3-10XSC3_CTGGACGCATATGCGT	cancer_7	cancer_Basal
2002801S3-10XSC3_CTGGACGGTTTGAAAG	cancer_7	cancer_Basal
2002801S3-10XSC3_CTGGACGTCCAATGCA	cancer_7	cancer_Basal
2002801S3-10XSC3_CTGGACGTCGTCAACA	cancer_7	cancer_Basal
2002801S3-10XSC3_CTGGCAGGTGGGTCAA	cancer_7	cancer_Basal
2002801S3-10XSC3_CTGGCAGGTTCTTGCC	cancer_7	cancer_Basal
2002801S3-10XSC3_CTGGCAGTCAGTGTTG	cancer_7	cancer_Basal
2002801S3-10XSC3_CTGGCAGTCTCCCAAC	cancer_7	cancer_Basal
2002801S3-10XSC3_CTGGTCTAGTCATAGA	cancer_7	cancer_Basal
2002801S3-10XSC3_CTGGTCTCAGCAGGAT	cancer_7	cancer_Basal
2002801S3-10XSC3_CTGGTCTCAGTCAACT	cancer_7	cancer_Basal
2002801S3-10XSC3_CTGGTCTGTAGACAGC	cancer_7	cancer_Basal
2002801S3-10XSC3_CTGTACCCAAAGACGC	cancer_7	cancer_Basal
2002801S3-10XSC3_CTGTACCCACGGGTAA	cancer_7	cancer_Basal
2002801S3-10XSC3_CTGTACCTCAACTCTT	cancer_7	cancer_Basal
2002801S3-10XSC3_CTGTACCTCAGCCCAG	cancer_7	cancer_Basal
2002801S3-10XSC3_CTGTACCTCTTCGGTC	cancer_7	cancer_Basal
2002801S3-10XSC3_CTGTAGAAGGACATCG	cancer_7	cancer_Basal
2002801S3-10XSC3_CTGTAGAAGTAGTCTC	cancer_7	cancer_Basal
2002801S3-10XSC3_CTGTAGATCCTACCGT	cancer_7	cancer_Basal
2002801S3-10XSC3_CTGTAGATCTGCTTTA	cancer_7	cancer_Basal
2002801S3-10XSC3_CTGTAGATCTTAGGAC	cancer_7	cancer_Basal
2002801S3-10XSC3_CTGTATTAGCTGTGCC	cancer_7	cancer_Basal
2002801S3-10XSC3_CTGTATTAGGCTCTCG	cancer_6	cancer_Basal
2002801S3-10XSC3_CTGTATTCAGTAGGAC	cancer_7	cancer_Basal
2002801S3-10XSC3_CTGTATTCATTGCTTT	cancer_7	cancer_Basal
2002801S3-10XSC3_CTGTATTGTGAATTAG	cancer_7	cancer_Basal
2002801S3-10XSC3_CTGTATTTCACTCACC	cancer_7	cancer_Basal
2002801S3-10XSC3_CTGTCGTAGAGTGGCT	cancer_7	cancer_Basal
2002801S3-10XSC3_CTGTCGTAGTGGTCAG	cancer_7	cancer_Basal
2002801S3-10XSC3_CTGTCGTCATTCACCC	cancer_7	cancer_Basal
2002801S3-10XSC3_CTGTCGTTCATTGCCC	cancer_7	cancer_Basal
2002801S3-10XSC3_CTGTGGGCAACTCCCT	cancer_7	cancer_Basal
2002801S3-10XSC3_CTGTGGGCAGCAGTCC	cancer_7	cancer_Basal
2002801S3-10XSC3_CTTACCGAGTCGAATA	cancer_7	cancer_Basal
2002801S3-10XSC3_CTTACCGCAGGTTCCG	cancer_7	cancer_Basal
2002801S3-10XSC3_CTTACCGGTCAACCTA	cancer_7	cancer_Basal
2002801S3-10XSC3_CTTACCGGTTCGAACT	cancer_7	cancer_Basal
2002801S3-10XSC3_CTTACCGTCTTACGTT	cancer_7	cancer_Basal
2002801S3-10XSC3_CTTAGGAAGCCACAAG	cancer_7	cancer_Basal
2002801S3-10XSC3_CTTAGGAGTCATAAAG	cancer_7	cancer_Basal
2002801S3-10XSC3_CTTAGGAGTGTCTCCT	cancer_7	cancer_Basal
2002801S3-10XSC3_CTTAGGAGTTTCTATC	cancer_7	cancer_Basal
2002801S3-10XSC3_CTTCAATAGCTGCCAC	cancer_7	cancer_Basal
2002801S3-10XSC3_CTTCAATAGGTTGCCC	cancer_7	cancer_Basal
2002801S3-10XSC3_CTTCAATCAACCGCCA	cancer_7	cancer_Basal
2002801S3-10XSC3_CTTCAATCACACAGAG	cancer_7	cancer_Basal
2002801S3-10XSC3_CTTCAATCACCCTAGG	cancer_7	cancer_Basal
2002801S3-10XSC3_CTTCAATCACTTGGCG	cancer_7	cancer_Basal
2002801S3-10XSC3_CTTCAATCAGTCTACA	cancer_7	cancer_Basal
2002801S3-10XSC3_CTTCAATGTTGAGTCT	cancer_7	cancer_Basal
2002801S3-10XSC3_CTTCCGAAGGTGAGCT	cancer_6	cancer_Basal
2002801S3-10XSC3_CTTCCGACATAGAATG	cancer_7	cancer_Basal
2002801S3-10XSC3_CTTCCGATCGATACTG	cancer_7	cancer_Basal
2002801S3-10XSC3_CTTCCTTCAAACGAGC	cancer_7	cancer_Basal
2002801S3-10XSC3_CTTCCTTGTGAATAAC	cancer_7	cancer_Basal
2002801S3-10XSC3_CTTCGGTCACCCTGAG	cancer_7	cancer_Basal
2002801S3-10XSC3_CTTCGGTCAGGGACTA	cancer_7	cancer_Basal
2002801S3-10XSC3_CTTCGGTGTAGCGAGT	cancer_7	cancer_Basal
2002801S3-10XSC3_CTTCGGTTCTGGTTGA	cancer_7	cancer_Basal
2002801S3-10XSC3_CTTCGGTTCTTACCAT	cancer_7	cancer_Basal
2002801S3-10XSC3_CTTCTAACAAGGCAAC	cancer_7	cancer_Basal
2002801S3-10XSC3_CTTCTAAGTAACCAGG	cancer_7	cancer_Basal
2002801S3-10XSC3_CTTCTAAGTCCCGGTA	cancer_7	cancer_Basal
2002801S3-10XSC3_CTTCTAATCTATCGCC	cancer_7	cancer_Basal
2002801S3-10XSC3_CTTCTCTAGACGATAT	cancer_7	cancer_Basal
2002801S3-10XSC3_CTTCTCTCAAACAGGC	cancer_7	cancer_Basal
2002801S3-10XSC3_CTTCTCTCAACTTCTT	cancer_7	cancer_Basal
2002801S3-10XSC3_CTTCTCTCAGACAAGC	cancer_7	cancer_Basal
2002801S3-10XSC3_CTTCTCTTCCATCTCG	cancer_7	cancer_Basal
2002801S3-10XSC3_CTTCTCTTCGGTTGTA	cancer_7	cancer_Basal
2002801S3-10XSC3_CTTGAGAAGGTTCTTG	cancer_7	cancer_Basal
2002801S3-10XSC3_CTTGAGACAAAGTATG	cancer_7	cancer_Basal
2002801S3-10XSC3_CTTGATTAGATAGCAT	cancer_7	cancer_Basal
2002801S3-10XSC3_CTTGATTAGCTCGGCT	cancer_7	cancer_Basal
2002801S3-10XSC3_CTTGATTCAATGGGTG	cancer_25	cancer_FPC
2002801S3-10XSC3_CTTGATTGTACCGTGC	cancer_7	cancer_Basal
2002801S3-10XSC3_CTTGATTTCCGCTAGG	cancer_7	cancer_Basal
2002801S3-10XSC3_CTTGATTTCGGCACTG	cancer_7	cancer_Basal
2002801S3-10XSC3_CTTTCAAAGTGATCGG	cancer_7	cancer_Basal
2002801S3-10XSC3_CTTTCAACAACCACAT	cancer_7	cancer_Basal
2002801S3-10XSC3_CTTTCAAGTCACAGAG	cancer_7	cancer_Basal
2002801S3-10XSC3_CTTTCAATCACGAGGA	cancer_7	cancer_Basal
2002801S3-10XSC3_CTTTCGGAGATCCTAC	cancer_7	cancer_Basal
2002801S3-10XSC3_CTTTCGGCAGCGACCT	cancer_7	cancer_Basal
2002801S3-10XSC3_CTTTCGGCATAGGTAA	cancer_7	cancer_Basal
2002801S3-10XSC3_CTTTCGGTCGAAACAA	cancer_7	cancer_Basal
2002801S3-10XSC3_GAAACCTCACTAGGTT	cancer_7	cancer_Basal
2002801S3-10XSC3_GAAACCTCACTTTAGG	cancer_7	cancer_Basal
2002801S3-10XSC3_GAAACCTGTGACACAG	cancer_7	cancer_Basal
2002801S3-10XSC3_GAAACCTTCAGAACCT	cancer_7	cancer_Basal
2002801S3-10XSC3_GAAACCTTCCAGCACG	cancer_7	cancer_Basal
2002801S3-10XSC3_GAAACCTTCGACCTAA	cancer_7	cancer_Basal
2002801S3-10XSC3_GAAATGACAAGATTGA	cancer_6	cancer_Basal
2002801S3-10XSC3_GAAATGACAGGGAGAG	cancer_7	cancer_Basal
2002801S3-10XSC3_GAAATGACATCCGGCA	cancer_7	cancer_Basal
2002801S3-10XSC3_GAAATGAGTTGTATGC	cancer_7	cancer_Basal
2002801S3-10XSC3_GAACACTAGCATTTGC	cancer_7	cancer_Basal
2002801S3-10XSC3_GAACACTAGCGGCTCT	cancer_7	cancer_Basal
2002801S3-10XSC3_GAACACTTCCCGAACG	cancer_7	cancer_Basal
2002801S3-10XSC3_GAACGTTAGATCGGTG	cancer_7	cancer_Basal
2002801S3-10XSC3_GAACGTTAGATGGTCG	cancer_25	cancer_FPC
2002801S3-10XSC3_GAACGTTAGGGATCAC	cancer_7	cancer_Basal
2002801S3-10XSC3_GAACTGTAGATGGGCT	cancer_7	cancer_Basal
2002801S3-10XSC3_GAACTGTAGCGCGTTC	cancer_7	cancer_Basal
2002801S3-10XSC3_GAACTGTAGGGCAGTT	cancer_7	cancer_Basal
2002801S3-10XSC3_GAACTGTAGGTGGGTT	cancer_7	cancer_Basal
2002801S3-10XSC3_GAACTGTCAAAGACTA	cancer_7	cancer_Basal
2002801S3-10XSC3_GAACTGTCACAGCCTG	cancer_7	cancer_Basal
2002801S3-10XSC3_GAACTGTCACGGTGTC	cancer_7	cancer_Basal
2002801S3-10XSC3_GAACTGTCACTACCCT	cancer_7	cancer_Basal
2002801S3-10XSC3_GAACTGTCAGTAACGG	cancer_7	cancer_Basal
2002801S3-10XSC3_GAACTGTCATATCTCT	cancer_7	cancer_Basal
2002801S3-10XSC3_GAACTGTGTAGACTGG	cancer_7	cancer_Basal
2002801S3-10XSC3_GAACTGTGTGTGCCTG	cancer_7	cancer_Basal
2002801S3-10XSC3_GAACTGTTCCTCTGCA	cancer_7	cancer_Basal
2002801S3-10XSC3_GAACTGTTCTGATTCT	cancer_7	cancer_Basal
2002801S3-10XSC3_GAAGAATAGCTCTTCC	cancer_7	cancer_Basal
2002801S3-10XSC3_GAAGAATAGGATGGCT	cancer_7	cancer_Basal
2002801S3-10XSC3_GAAGAATGTCCGAAAG	cancer_7	cancer_Basal
2002801S3-10XSC3_GAAGAATGTCCTCCAT	cancer_7	cancer_Basal
2002801S3-10XSC3_GAAGAATGTGCCCGTA	cancer_7	cancer_Basal
2002801S3-10XSC3_GAAGAATGTGCCTACG	cancer_7	cancer_Basal
2002801S3-10XSC3_GAAGAATTCCGATTAG	cancer_7	cancer_Basal
2002801S3-10XSC3_GAAGAATTCCTAGCTC	cancer_7	cancer_Basal
2002801S3-10XSC3_GAAGCCCAGACTCATC	cancer_7	cancer_Basal
2002801S3-10XSC3_GAAGCCCAGGTCCAGA	cancer_7	cancer_Basal
2002801S3-10XSC3_GAAGCCCCAAGAAACT	cancer_7	cancer_Basal
2002801S3-10XSC3_GAAGCCCCAAGTGGTG	cancer_7	cancer_Basal
2002801S3-10XSC3_GAAGCCCCATCGAACT	cancer_7	cancer_Basal
2002801S3-10XSC3_GAAGCCCCATGACGAG	cancer_7	cancer_Basal
2002801S3-10XSC3_GAAGCCCTCCACGGAC	cancer_7	cancer_Basal
2002801S3-10XSC3_GAAGCCCTCGCCTATC	cancer_7	cancer_Basal
2002801S3-10XSC3_GAAGCCCTCGCGATCG	cancer_7	cancer_Basal
2002801S3-10XSC3_GAAGCGAAGATGTTAG	cancer_7	cancer_Basal
2002801S3-10XSC3_GAAGCGAAGGCGACAT	cancer_7	cancer_Basal
2002801S3-10XSC3_GAAGCGAAGTCTAGAA	cancer_7	cancer_Basal
2002801S3-10XSC3_GAAGCGACATTGCCTC	cancer_7	cancer_Basal
2002801S3-10XSC3_GAAGCGATCGACATTG	cancer_7	cancer_Basal
2002801S3-10XSC3_GAAGCGATCGATAACC	cancer_7	cancer_Basal
2002801S3-10XSC3_GAAGGACAGACCAACG	cancer_7	cancer_Basal
2002801S3-10XSC3_GAAGGACAGGACTAAT	cancer_7	cancer_Basal
2002801S3-10XSC3_GAAGGACCAACTCATG	cancer_7	cancer_Basal
2002801S3-10XSC3_GAAGGACCACTTGGGC	cancer_7	cancer_Basal
2002801S3-10XSC3_GAAGGACGTATACCCA	cancer_7	cancer_Basal
2002801S3-10XSC3_GAAGGGTGTGTGACCC	cancer_7	cancer_Basal
2002801S3-10XSC3_GAAGGGTGTGTTCCTC	cancer_7	cancer_Basal
2002801S3-10XSC3_GAAGGGTTCTGCCTCA	cancer_7	cancer_Basal
2002801S3-10XSC3_GAAGTAAAGCAATAGT	cancer_7	cancer_Basal
2002801S3-10XSC3_GAAGTAAAGCTGTTCA	cancer_7	cancer_Basal
2002801S3-10XSC3_GAAGTAAAGGGAACAA	cancer_7	cancer_Basal
2002801S3-10XSC3_GAAGTAAAGTGCTCGC	cancer_6	cancer_Basal
2002801S3-10XSC3_GAAGTAAGTCCCTCAT	cancer_7	cancer_Basal
2002801S3-10XSC3_GAAGTAAGTCCGTTTC	cancer_7	cancer_Basal
2002801S3-10XSC3_GAAGTAATCTTACCGC	cancer_7	cancer_Basal
2002801S3-10XSC3_GAATAGAAGCCATTTG	cancer_7	cancer_Basal
2002801S3-10XSC3_GAATAGACAAGAGTGC	cancer_7	cancer_Basal
2002801S3-10XSC3_GAATAGACATGGCGCT	cancer_7	cancer_Basal
2002801S3-10XSC3_GAATAGAGTTCCTACC	cancer_7	cancer_Basal
2002801S3-10XSC3_GAATAGATCAACCGAT	cancer_7	cancer_Basal
2002801S3-10XSC3_GAATCACAGCAGGTCA	cancer_7	cancer_Basal
2002801S3-10XSC3_GAATCACGTCTTCCGT	cancer_7	cancer_Basal
2002801S3-10XSC3_GAATCACGTGCAAGAC	cancer_7	cancer_Basal
2002801S3-10XSC3_GAATCGTCAATCGCGC	cancer_7	cancer_Basal
2002801S3-10XSC3_GAATCGTCAGAACCGA	cancer_7	cancer_Basal
2002801S3-10XSC3_GAATCGTGTCATCTAG	cancer_7	cancer_Basal
2002801S3-10XSC3_GACACGCAGTGCCAGA	cancer_7	cancer_Basal
2002801S3-10XSC3_GACACGCCACCAGCTG	cancer_7	cancer_Basal
2002801S3-10XSC3_GACACGCCACGAAAGC	cancer_7	cancer_Basal
2002801S3-10XSC3_GACACGCTCACGAGGA	cancer_7	cancer_Basal
2002801S3-10XSC3_GACACGCTCCAGCAAT	cancer_7	cancer_Basal
2002801S3-10XSC3_GACACGCTCCTTGGAA	cancer_7	cancer_Basal
2002801S3-10XSC3_GACACGCTCTTAGCCC	cancer_7	cancer_Basal
2002801S3-10XSC3_GACAGCCAGCAGCCCT	cancer_7	cancer_Basal
2002801S3-10XSC3_GACAGCCCACAAGGTG	cancer_7	cancer_Basal
2002801S3-10XSC3_GACAGCCGTACCGGAA	cancer_7	cancer_Basal
2002801S3-10XSC3_GACAGCCGTCTCTCAC	cancer_7	cancer_Basal
2002801S3-10XSC3_GACAGCCGTTCACGAT	cancer_7	cancer_Basal
2002801S3-10XSC3_GACATCAAGAATTGCA	cancer_7	cancer_Basal
2002801S3-10XSC3_GACATCAGTGTACGCC	cancer_7	cancer_Basal
2002801S3-10XSC3_GACATCATCAAATGAG	cancer_7	cancer_Basal
2002801S3-10XSC3_GACCAATAGAGAATCT	cancer_7	cancer_Basal
2002801S3-10XSC3_GACCAATAGAGGGTGG	cancer_7	cancer_Basal
2002801S3-10XSC3_GACCAATCACACCTGG	cancer_7	cancer_Basal
2002801S3-10XSC3_GACCAATCATAGACTC	cancer_7	cancer_Basal
2002801S3-10XSC3_GACCAATGTAGCTTGT	cancer_6	cancer_Basal
2002801S3-10XSC3_GACCAATGTGACTCTA	cancer_7	cancer_Basal
2002801S3-10XSC3_GACCAATGTGATGAAT	cancer_7	cancer_Basal
2002801S3-10XSC3_GACCAATTCACAAGAA	cancer_7	cancer_Basal
2002801S3-10XSC3_GACCCAGAGCGGGTAT	cancer_7	cancer_Basal
2002801S3-10XSC3_GACCCAGAGTCTCTGA	cancer_7	cancer_Basal
2002801S3-10XSC3_GACCCAGCAGTTCACA	cancer_7	cancer_Basal
2002801S3-10XSC3_GACCCAGGTCGCTCGA	cancer_7	cancer_Basal
2002801S3-10XSC3_GACCCAGTCACGGTCG	cancer_7	cancer_Basal
2002801S3-10XSC3_GACCCAGTCAGCATTG	cancer_7	cancer_Basal
2002801S3-10XSC3_GACCCAGTCGAAATCC	cancer_7	cancer_Basal
2002801S3-10XSC3_GACCCTTAGCACTAGG	cancer_7	cancer_Basal
2002801S3-10XSC3_GACCCTTAGTTCATGC	cancer_7	cancer_Basal
2002801S3-10XSC3_GACCCTTCAGGACGAT	cancer_7	cancer_Basal
2002801S3-10XSC3_GACCCTTCATTACTCT	cancer_7	cancer_Basal
2002801S3-10XSC3_GACCCTTGTTCGCGTG	cancer_7	cancer_Basal
2002801S3-10XSC3_GACCCTTTCTTAGGAC	cancer_7	cancer_Basal
2002801S3-10XSC3_GACCGTGAGCGTTCCG	cancer_7	cancer_Basal
2002801S3-10XSC3_GACCGTGCACCAGCGT	cancer_7	cancer_Basal
2002801S3-10XSC3_GACCGTGGTACCTATG	cancer_7	cancer_Basal
2002801S3-10XSC3_GACCTTCCACAAGGTG	cancer_7	cancer_Basal
2002801S3-10XSC3_GACCTTCGTCAAAGAT	cancer_7	cancer_Basal
2002801S3-10XSC3_GACCTTCGTCTGTAAC	cancer_7	cancer_Basal
2002801S3-10XSC3_GACGCTGAGGCCTGCT	cancer_7	cancer_Basal
2002801S3-10XSC3_GACGCTGGTCTAGGTT	cancer_7	cancer_Basal
2002801S3-10XSC3_GACGCTGTCTGTACAG	cancer_7	cancer_Basal
2002801S3-10XSC3_GACGTTATCAAGCCTA	cancer_6	cancer_Basal
2002801S3-10XSC3_GACGTTATCATTTCCA	cancer_7	cancer_Basal
2002801S3-10XSC3_GACTATGAGTATGAAC	cancer_7	cancer_Basal
2002801S3-10XSC3_GACTATGCAGTGCGCT	cancer_7	cancer_Basal
2002801S3-10XSC3_GACTATGGTGGTTTGT	cancer_7	cancer_Basal
2002801S3-10XSC3_GACTATGTCGACGATT	cancer_7	cancer_Basal
2002801S3-10XSC3_GACTATGTCTTGTGCC	cancer_7	cancer_Basal
2002801S3-10XSC3_GACTCAACAGGCATTT	cancer_7	cancer_Basal
2002801S3-10XSC3_GACTCAAGTAAGGTCG	cancer_7	cancer_Basal
2002801S3-10XSC3_GACTCAAGTATAATGG	cancer_6	cancer_Basal
2002801S3-10XSC3_GACTCAAGTCCAAGAG	cancer_7	cancer_Basal
2002801S3-10XSC3_GACTCAAGTCGCGTCA	cancer_7	cancer_Basal
2002801S3-10XSC3_GACTCAATCCGAGAAG	cancer_7	cancer_Basal
2002801S3-10XSC3_GACTCAATCGCTACGG	cancer_7	cancer_Basal
2002801S3-10XSC3_GACTCTCAGCTTCATG	cancer_7	cancer_Basal
2002801S3-10XSC3_GACTGATAGACATACA	cancer_7	cancer_Basal
2002801S3-10XSC3_GACTGATAGCGTCAAG	cancer_7	cancer_Basal
2002801S3-10XSC3_GACTGATCAGGACTTT	cancer_7	cancer_Basal
2002801S3-10XSC3_GACTGATCATCGATAC	cancer_7	cancer_Basal
2002801S3-10XSC3_GACTGATGTAGCTCGC	cancer_7	cancer_Basal
2002801S3-10XSC3_GACTGATTCATGAGGG	cancer_7	cancer_Basal
2002801S3-10XSC3_GACTGATTCGCCATAA	cancer_7	cancer_Basal
2002801S3-10XSC3_GACTGATTCTGCACCT	cancer_7	cancer_Basal
2002801S3-10XSC3_GACTTCCAGTCTAGAA	cancer_7	cancer_Basal
2002801S3-10XSC3_GACTTCCCAAATAGCA	cancer_7	cancer_Basal
2002801S3-10XSC3_GACTTCCTCCGCGGAT	cancer_7	cancer_Basal
2002801S3-10XSC3_GAGAAATAGGCATCAG	cancer_7	cancer_Basal
2002801S3-10XSC3_GAGAAATGTGCTGATT	cancer_7	cancer_Basal
2002801S3-10XSC3_GAGAAATGTGTGTTTG	cancer_7	cancer_Basal
2002801S3-10XSC3_GAGAAATGTTACCCTC	cancer_7	cancer_Basal
2002801S3-10XSC3_GAGACCCCACACTGGC	cancer_7	cancer_Basal
2002801S3-10XSC3_GAGACTTAGCTGTTCA	cancer_25	cancer_FPC
2002801S3-10XSC3_GAGACTTCAACATCGT	cancer_6	cancer_Basal
2002801S3-10XSC3_GAGACTTCACAGCTGC	cancer_7	cancer_Basal
2002801S3-10XSC3_GAGACTTCACAGTCAT	cancer_7	cancer_Basal
2002801S3-10XSC3_GAGACTTCATCTCAAG	cancer_7	cancer_Basal
2002801S3-10XSC3_GAGACTTGTACAGTCT	cancer_7	cancer_Basal
2002801S3-10XSC3_GAGACTTGTAGGTCAG	cancer_7	cancer_Basal
2002801S3-10XSC3_GAGACTTGTGCATACT	cancer_7	cancer_Basal
2002801S3-10XSC3_GAGACTTTCCTGTAAG	cancer_7	cancer_Basal
2002801S3-10XSC3_GAGACTTTCGAGAGCA	cancer_7	cancer_Basal
2002801S3-10XSC3_GAGAGGTCAACACGTT	cancer_7	cancer_Basal
2002801S3-10XSC3_GAGAGGTCAATACCCA	cancer_7	cancer_Basal
2002801S3-10XSC3_GAGAGGTCACCTTCCA	cancer_7	cancer_Basal
2002801S3-10XSC3_GAGAGGTGTGAATTAG	cancer_7	cancer_Basal
2002801S3-10XSC3_GAGAGGTTCCCGTGTT	cancer_7	cancer_Basal
2002801S3-10XSC3_GAGAGGTTCGTCAACA	cancer_7	cancer_Basal
2002801S3-10XSC3_GAGAGGTTCTTCACAT	cancer_7	cancer_Basal
2002801S3-10XSC3_GAGAGGTTCTTCCTAA	cancer_7	cancer_Basal
2002801S3-10XSC3_GAGATGGAGCGCGTTC	cancer_7	cancer_Basal
2002801S3-10XSC3_GAGATGGGTAGGCAGT	cancer_7	cancer_Basal
2002801S3-10XSC3_GAGATGGTCATTGTTC	cancer_7	cancer_Basal
2002801S3-10XSC3_GAGATGGTCTCCATAT	cancer_7	cancer_Basal
2002801S3-10XSC3_GAGATGGTCTCCGCAT	cancer_7	cancer_Basal
2002801S3-10XSC3_GAGCCTGAGATGACAT	cancer_6	cancer_Basal
2002801S3-10XSC3_GAGCCTGAGTGGTCAG	cancer_7	cancer_Basal
2002801S3-10XSC3_GAGCCTGCACGCTTAA	cancer_7	cancer_Basal
2002801S3-10XSC3_GAGCCTGCATACTGAC	cancer_7	cancer_Basal
2002801S3-10XSC3_GAGCCTGCATTCCTCG	cancer_7	cancer_Basal
2002801S3-10XSC3_GAGCCTGCATTGTCGA	cancer_7	cancer_Basal
2002801S3-10XSC3_GAGCCTGGTAAGTCAA	cancer_7	cancer_Basal
2002801S3-10XSC3_GAGCCTGGTGCTCTTC	cancer_7	cancer_Basal
2002801S3-10XSC3_GAGCCTGTCCAGTACA	cancer_7	cancer_Basal
2002801S3-10XSC3_GAGCCTGTCTAGACCA	cancer_7	cancer_Basal
2002801S3-10XSC3_GAGCTGCCAGATCCAT	cancer_7	cancer_Basal
2002801S3-10XSC3_GAGCTGCGTGTTACAC	cancer_7	cancer_Basal
2002801S3-10XSC3_GAGCTGCGTTGTTTGG	cancer_7	cancer_Basal
2002801S3-10XSC3_GAGCTGCTCAGGAAGC	cancer_7	cancer_Basal
2002801S3-10XSC3_GAGCTGCTCTTCGGTC	cancer_7	cancer_Basal
2002801S3-10XSC3_GAGGCAACACCCTAGG	cancer_7	cancer_Basal
2002801S3-10XSC3_GAGGCAAGTACATACC	cancer_7	cancer_Basal
2002801S3-10XSC3_GAGGCCTAGCCTGAAG	cancer_7	cancer_Basal
2002801S3-10XSC3_GAGGCCTCAACGATCT	cancer_7	cancer_Basal
2002801S3-10XSC3_GAGGCCTCAATTCTCT	cancer_7	cancer_Basal
2002801S3-10XSC3_GAGGCCTCATCGTCCT	cancer_7	cancer_Basal
2002801S3-10XSC3_GAGGCCTCATTCTCCG	cancer_7	cancer_Basal
2002801S3-10XSC3_GAGGCCTGTACGATCT	cancer_7	cancer_Basal
2002801S3-10XSC3_GAGGGATGTCGTTATG	cancer_7	cancer_Basal
2002801S3-10XSC3_GAGGGATGTTAGTTCG	cancer_7	cancer_Basal
2002801S3-10XSC3_GAGGGATTCAACCGAT	cancer_7	cancer_Basal
2002801S3-10XSC3_GAGGGATTCAAGAATG	cancer_7	cancer_Basal
2002801S3-10XSC3_GAGGGTAAGTCAACAA	cancer_7	cancer_Basal
2002801S3-10XSC3_GAGGGTACACCCTTAC	cancer_7	cancer_Basal
2002801S3-10XSC3_GAGGGTAGTTACTCAG	cancer_25	cancer_FPC
2002801S3-10XSC3_GAGGGTATCAGCCTTC	cancer_7	cancer_Basal
2002801S3-10XSC3_GAGGGTATCCAAGCAT	cancer_7	cancer_Basal
2002801S3-10XSC3_GAGTCATAGCGAGTCA	cancer_7	cancer_Basal
2002801S3-10XSC3_GAGTCATAGGATAATC	cancer_7	cancer_Basal
2002801S3-10XSC3_GAGTCATAGGTATCTC	cancer_7	cancer_Basal
2002801S3-10XSC3_GAGTCATCAATGACCT	cancer_7	cancer_Basal
2002801S3-10XSC3_GAGTCATCAATTGCAC	cancer_7	cancer_Basal
2002801S3-10XSC3_GAGTCATCACGTATAC	cancer_7	cancer_Basal
2002801S3-10XSC3_GAGTCATGTGAGATTA	cancer_7	cancer_Basal
2002801S3-10XSC3_GAGTCATTCACGATCA	cancer_7	cancer_Basal
2002801S3-10XSC3_GAGTCATTCGATGCTA	cancer_7	cancer_Basal
2002801S3-10XSC3_GAGTCTACAACCGCTG	cancer_7	cancer_Basal
2002801S3-10XSC3_GAGTCTAGTAGCTGCC	cancer_7	cancer_Basal
2002801S3-10XSC3_GAGTCTAGTGCATGAG	cancer_7	cancer_Basal
2002801S3-10XSC3_GAGTCTAGTTACCTTT	cancer_7	cancer_Basal
2002801S3-10XSC3_GAGTCTATCAGATGCT	cancer_7	cancer_Basal
2002801S3-10XSC3_GAGTGAGCAATGAACA	cancer_7	cancer_Basal
2002801S3-10XSC3_GAGTGAGCAGGCCTGT	cancer_7	cancer_Basal
2002801S3-10XSC3_GAGTGTTAGCCAACCC	cancer_7	cancer_Basal
2002801S3-10XSC3_GAGTGTTCATGGCCCA	cancer_7	cancer_Basal
2002801S3-10XSC3_GAGTGTTTCCTCTCTT	cancer_7	cancer_Basal
2002801S3-10XSC3_GAGTTACAGAAGCTGC	cancer_7	cancer_Basal
2002801S3-10XSC3_GAGTTACAGTGATAGT	cancer_7	cancer_Basal
2002801S3-10XSC3_GAGTTACAGTTGAAAC	cancer_7	cancer_Basal
2002801S3-10XSC3_GAGTTACCACTTGGGC	cancer_7	cancer_Basal
2002801S3-10XSC3_GAGTTACCAGCTAACT	cancer_7	cancer_Basal
2002801S3-10XSC3_GAGTTACGTACCGGAA	cancer_7	cancer_Basal
2002801S3-10XSC3_GAGTTACGTGTTCAGT	cancer_7	cancer_Basal
2002801S3-10XSC3_GAGTTACTCTCGCTCA	cancer_7	cancer_Basal
2002801S3-10XSC3_GAGTTGTCAGAGTTGG	cancer_7	cancer_Basal
2002801S3-10XSC3_GAGTTTGAGATAGGGA	cancer_7	cancer_Basal
2002801S3-10XSC3_GATAGAAAGGTGGTTG	cancer_7	cancer_Basal
2002801S3-10XSC3_GATAGAACAAAGACGC	cancer_7	cancer_Basal
2002801S3-10XSC3_GATAGAAGTAACTGCT	cancer_7	cancer_Basal
2002801S3-10XSC3_GATAGAATCAAATGCC	cancer_7	cancer_Basal
2002801S3-10XSC3_GATAGCTAGCTCATAC	cancer_7	cancer_Basal
2002801S3-10XSC3_GATAGCTAGTACTGTC	cancer_7	cancer_Basal
2002801S3-10XSC3_GATAGCTAGTGATGGC	cancer_7	cancer_Basal
2002801S3-10XSC3_GATAGCTCATTCGATG	cancer_6	cancer_Basal
2002801S3-10XSC3_GATAGCTGTCGAGATG	cancer_7	cancer_Basal
2002801S3-10XSC3_GATAGCTTCTATACGG	cancer_7	cancer_Basal
2002801S3-10XSC3_GATAGCTTCTGTAACG	cancer_7	cancer_Basal
2002801S3-10XSC3_GATCACACAACTTCTT	cancer_7	cancer_Basal
2002801S3-10XSC3_GATCACAGTGCCCTTT	cancer_7	cancer_Basal
2002801S3-10XSC3_GATCACATCTGACGCG	cancer_7	cancer_Basal
2002801S3-10XSC3_GATCAGTAGGAACGAA	cancer_7	cancer_Basal
2002801S3-10XSC3_GATCAGTAGTCGCCAC	cancer_7	cancer_Basal
2002801S3-10XSC3_GATCAGTAGTGGAAAG	cancer_7	cancer_Basal
2002801S3-10XSC3_GATCAGTCACTGCATA	cancer_7	cancer_Basal
2002801S3-10XSC3_GATCAGTGTGAGATAT	cancer_7	cancer_Basal
2002801S3-10XSC3_GATCAGTGTTTATGCG	cancer_7	cancer_Basal
2002801S3-10XSC3_GATCATGAGACATAAC	cancer_7	cancer_Basal
2002801S3-10XSC3_GATCATGCAGCAGTAG	cancer_6	cancer_Basal
2002801S3-10XSC3_GATCATGCATTGGCAT	cancer_7	cancer_Basal
2002801S3-10XSC3_GATCATGGTGCTGATT	cancer_7	cancer_Basal
2002801S3-10XSC3_GATCATGTCAGGAGAC	cancer_7	cancer_Basal
2002801S3-10XSC3_GATCATGTCCCAATAG	cancer_7	cancer_Basal
2002801S3-10XSC3_GATCCCTAGCCATTGT	cancer_7	cancer_Basal
2002801S3-10XSC3_GATCCCTGTGCCTACG	cancer_7	cancer_Basal
2002801S3-10XSC3_GATCCCTTCGTAGGGA	cancer_7	cancer_Basal
2002801S3-10XSC3_GATCGTAAGCTGCCTG	cancer_7	cancer_Basal
2002801S3-10XSC3_GATCGTAAGGACAACC	cancer_7	cancer_Basal
2002801S3-10XSC3_GATCGTACAACCGACC	cancer_7	cancer_Basal
2002801S3-10XSC3_GATGACTAGTCAAGCG	cancer_7	cancer_Basal
2002801S3-10XSC3_GATGACTGTAGATGTA	cancer_7	cancer_Basal
2002801S3-10XSC3_GATGACTGTCATGGCC	cancer_7	cancer_Basal
2002801S3-10XSC3_GATGAGGAGACAACTA	cancer_7	cancer_Basal
2002801S3-10XSC3_GATGAGGAGGTTAAAC	cancer_7	cancer_Basal
2002801S3-10XSC3_GATGAGGAGTGCGACA	cancer_7	cancer_Basal
2002801S3-10XSC3_GATGATCAGCCGCTTG	cancer_7	cancer_Basal
2002801S3-10XSC3_GATGATCCAGTTCCAA	cancer_7	cancer_Basal
2002801S3-10XSC3_GATGATCGTGCCTGCA	cancer_7	cancer_Basal
2002801S3-10XSC3_GATGATCTCCCGTTGT	cancer_7	cancer_Basal
2002801S3-10XSC3_GATGATCTCTCCATAT	cancer_7	cancer_Basal
2002801S3-10XSC3_GATGCTACAAAGGAGA	cancer_7	cancer_Basal
2002801S3-10XSC3_GATGCTAGTCCCTGAG	cancer_7	cancer_Basal
2002801S3-10XSC3_GATGCTATCTATGCCC	cancer_7	cancer_Basal
2002801S3-10XSC3_GATGGAGAGACGAGCT	cancer_7	cancer_Basal
2002801S3-10XSC3_GATGGAGAGGCTAAAT	cancer_7	cancer_Basal
2002801S3-10XSC3_GATGGAGTCTAGTGAC	cancer_7	cancer_Basal
2002801S3-10XSC3_GATGTTGCAGCTGTGC	cancer_7	cancer_Basal
2002801S3-10XSC3_GATGTTGCATGAATCC	cancer_7	cancer_Basal
2002801S3-10XSC3_GATGTTGGTATACAGA	cancer_7	cancer_Basal
2002801S3-10XSC3_GATGTTGGTCCGGTGT	cancer_7	cancer_Basal
2002801S3-10XSC3_GATGTTGTCAAGTAAG	cancer_7	cancer_Basal
2002801S3-10XSC3_GATGTTGTCACACCGG	cancer_7	cancer_Basal
2002801S3-10XSC3_GATGTTGTCTGCCCTA	cancer_7	cancer_Basal
2002801S3-10XSC3_GATTCGAAGCCGAACA	cancer_7	cancer_Basal
2002801S3-10XSC3_GATTCGAAGTTGGACG	cancer_7	cancer_Basal
2002801S3-10XSC3_GATTCGACAATGGGTG	cancer_7	cancer_Basal
2002801S3-10XSC3_GATTCTTCATCGCTCT	cancer_7	cancer_Basal
2002801S3-10XSC3_GATTCTTGTGAGACCA	cancer_7	cancer_Basal
2002801S3-10XSC3_GATTCTTGTGTGGTCC	cancer_7	cancer_Basal
2002801S3-10XSC3_GATTCTTTCGGTTCAA	cancer_7	cancer_Basal
2002801S3-10XSC3_GATTGGTAGATTAGTG	cancer_7	cancer_Basal
2002801S3-10XSC3_GATTGGTAGCGGTATG	cancer_7	cancer_Basal
2002801S3-10XSC3_GATTGGTGTCTCGGAC	cancer_7	cancer_Basal
2002801S3-10XSC3_GATTGGTGTGTCTAAC	cancer_7	cancer_Basal
2002801S3-10XSC3_GATTGGTTCGACGCTG	cancer_7	cancer_Basal
2002801S3-10XSC3_GATTGGTTCGGTTGTA	cancer_7	cancer_Basal
2002801S3-10XSC3_GATTGGTTCTAGTGTG	cancer_7	cancer_Basal
2002801S3-10XSC3_GATTTCTAGACTCAAA	cancer_7	cancer_Basal
2002801S3-10XSC3_GATTTCTGTCCAATCA	cancer_7	cancer_Basal
2002801S3-10XSC3_GATTTCTTCATCACAG	cancer_6	cancer_Basal
2002801S3-10XSC3_GATTTCTTCATCCCGT	cancer_7	cancer_Basal
2002801S3-10XSC3_GCAACATCAAATTGCC	cancer_7	cancer_Basal
2002801S3-10XSC3_GCAACATTCCAATCCC	cancer_7	cancer_Basal
2002801S3-10XSC3_GCAACATTCGGCTGTG	cancer_7	cancer_Basal
2002801S3-10XSC3_GCAACATTCTCGGCTT	cancer_7	cancer_Basal
2002801S3-10XSC3_GCAACCGAGGGAGGCA	cancer_7	cancer_Basal
2002801S3-10XSC3_GCAACCGCAAGCTACT	cancer_7	cancer_Basal
2002801S3-10XSC3_GCAACCGGTTTGGAAA	cancer_7	cancer_Basal
2002801S3-10XSC3_GCACATAAGAGCATAT	cancer_7	cancer_Basal
2002801S3-10XSC3_GCACATAAGCCATATC	cancer_7	cancer_Basal
2002801S3-10XSC3_GCACATACATTGTCGA	cancer_7	cancer_Basal
2002801S3-10XSC3_GCACATAGTTGGATCT	cancer_7	cancer_Basal
2002801S3-10XSC3_GCACATATCCTCAGAA	cancer_7	cancer_Basal
2002801S3-10XSC3_GCACATATCGGACCAC	cancer_7	cancer_Basal
2002801S3-10XSC3_GCACATATCGTAACTG	cancer_7	cancer_Basal
2002801S3-10XSC3_GCACGGTGTATCGTTG	cancer_25	cancer_FPC
2002801S3-10XSC3_GCACGGTGTCCGAAGA	cancer_7	cancer_Basal
2002801S3-10XSC3_GCACGGTTCTACCACC	cancer_7	cancer_Basal
2002801S3-10XSC3_GCACGGTTCTGAACGT	cancer_7	cancer_Basal
2002801S3-10XSC3_GCACGTGCAAGAGGTC	cancer_7	cancer_Basal
2002801S3-10XSC3_GCACGTGGTACATTGC	cancer_7	cancer_Basal
2002801S3-10XSC3_GCACGTGGTTCGATTG	cancer_7	cancer_Basal
2002801S3-10XSC3_GCACGTGGTTGTAGCT	cancer_7	cancer_Basal
2002801S3-10XSC3_GCACTAAAGACGATAT	cancer_7	cancer_Basal
2002801S3-10XSC3_GCACTAAAGTTGGGAC	cancer_7	cancer_Basal
2002801S3-10XSC3_GCACTAACAACTAGAA	cancer_7	cancer_Basal
2002801S3-10XSC3_GCACTAACACCCTCTA	cancer_7	cancer_Basal
2002801S3-10XSC3_GCAGCCAAGTGCCCGT	cancer_7	cancer_Basal
2002801S3-10XSC3_GCAGCCACAACACTAC	cancer_7	cancer_Basal
2002801S3-10XSC3_GCAGCCACAAGAGTAT	cancer_7	cancer_Basal
2002801S3-10XSC3_GCAGCCACACAACGAG	cancer_7	cancer_Basal
2002801S3-10XSC3_GCAGCCAGTGGCTCTG	cancer_7	cancer_Basal
2002801S3-10XSC3_GCAGCTGAGACATGCG	cancer_7	cancer_Basal
2002801S3-10XSC3_GCAGCTGAGCGATTCT	cancer_7	cancer_Basal
2002801S3-10XSC3_GCAGCTGAGGCGAACT	cancer_7	cancer_Basal
2002801S3-10XSC3_GCAGCTGAGTTGCGAG	cancer_7	cancer_Basal
2002801S3-10XSC3_GCAGCTGGTGTGTCGC	cancer_7	cancer_Basal
2002801S3-10XSC3_GCAGCTGTCAGGAAAT	cancer_7	cancer_Basal
2002801S3-10XSC3_GCAGCTGTCATACGAC	cancer_7	cancer_Basal
2002801S3-10XSC3_GCAGGCTAGCTCCCTT	cancer_7	cancer_Basal
2002801S3-10XSC3_GCAGGCTAGGTACATA	cancer_7	cancer_Basal
2002801S3-10XSC3_GCAGGCTCAACAAGTA	cancer_7	cancer_Basal
2002801S3-10XSC3_GCAGGCTCAAGTCCCG	cancer_7	cancer_Basal
2002801S3-10XSC3_GCAGGCTCACAGCCAC	cancer_7	cancer_Basal
2002801S3-10XSC3_GCAGGCTGTTCCTAAG	cancer_7	cancer_Basal
2002801S3-10XSC3_GCAGGCTTCATCGTAG	cancer_7	cancer_Basal
2002801S3-10XSC3_GCAGTTAAGTGGCGAT	cancer_7	cancer_Basal
2002801S3-10XSC3_GCAGTTATCAGCGCGT	cancer_7	cancer_Basal
2002801S3-10XSC3_GCAGTTATCCACACAA	cancer_7	cancer_Basal
2002801S3-10XSC3_GCAGTTATCCACGTAA	cancer_7	cancer_Basal
2002801S3-10XSC3_GCATCGGAGACAACTA	cancer_7	cancer_Basal
2002801S3-10XSC3_GCATCGGAGGTGCATG	cancer_7	cancer_Basal
2002801S3-10XSC3_GCATCGGCAAGTTCCA	cancer_7	cancer_Basal
2002801S3-10XSC3_GCATCGGGTCCGGCAT	cancer_7	cancer_Basal
2002801S3-10XSC3_GCATCGGTCGAGAGCA	cancer_7	cancer_Basal
2002801S3-10XSC3_GCATCTCCAATTGCGT	cancer_7	cancer_Basal
2002801S3-10XSC3_GCATCTCGTCGTCATA	cancer_7	cancer_Basal
2002801S3-10XSC3_GCATGATCACAGTGTT	cancer_7	cancer_Basal
2002801S3-10XSC3_GCATGATCATCGGATT	cancer_7	cancer_Basal
2002801S3-10XSC3_GCATGATGTCTTCGAA	cancer_7	cancer_Basal
2002801S3-10XSC3_GCATGATGTTACTCAG	cancer_7	cancer_Basal
2002801S3-10XSC3_GCATTAGAGCATCCTA	cancer_7	cancer_Basal
2002801S3-10XSC3_GCATTAGAGCTGACTT	cancer_7	cancer_Basal
2002801S3-10XSC3_GCATTAGCACGCCACA	cancer_7	cancer_Basal
2002801S3-10XSC3_GCATTAGTCCGGTAAT	cancer_7	cancer_Basal
2002801S3-10XSC3_GCCAACGCACGGTGCT	cancer_7	cancer_Basal
2002801S3-10XSC3_GCCAACGCATTCTTCA	cancer_7	cancer_Basal
2002801S3-10XSC3_GCCAACGGTTTCGTAG	cancer_7	cancer_Basal
2002801S3-10XSC3_GCCAACGTCACGTAGT	cancer_7	cancer_Basal
2002801S3-10XSC3_GCCAACGTCGTTACCC	cancer_7	cancer_Basal
2002801S3-10XSC3_GCCAGCAAGCGGCTCT	cancer_7	cancer_Basal
2002801S3-10XSC3_GCCAGCAAGCTGTTCA	cancer_7	cancer_Basal
2002801S3-10XSC3_GCCAGCAAGGCCGCTT	cancer_6	cancer_Basal
2002801S3-10XSC3_GCCAGCAAGGTGCAGT	cancer_7	cancer_Basal
2002801S3-10XSC3_GCCAGCACAGAATGTA	cancer_7	cancer_Basal
2002801S3-10XSC3_GCCAGCACAGCAATTC	cancer_7	cancer_Basal
2002801S3-10XSC3_GCCAGCAGTCCAGTTA	cancer_7	cancer_Basal
2002801S3-10XSC3_GCCAGCATCACTACTT	cancer_7	cancer_Basal
2002801S3-10XSC3_GCCAGCATCCGAGTGC	cancer_7	cancer_Basal
2002801S3-10XSC3_GCCAGCATCGACGAGA	cancer_7	cancer_Basal
2002801S3-10XSC3_GCCAGGTAGATCCCAT	cancer_7	cancer_Basal
2002801S3-10XSC3_GCCAGGTCAGCTTTGA	cancer_7	cancer_Basal
2002801S3-10XSC3_GCCAGGTGTACTGGGA	cancer_7	cancer_Basal
2002801S3-10XSC3_GCCAGGTGTTTAGAGA	cancer_25	cancer_FPC
2002801S3-10XSC3_GCCAGGTTCATTTGTC	cancer_7	cancer_Basal
2002801S3-10XSC3_GCCAGTGAGATCACCT	cancer_7	cancer_Basal
2002801S3-10XSC3_GCCAGTGAGCCTCAGC	cancer_6	cancer_Basal
2002801S3-10XSC3_GCCAGTGAGGATTTAG	cancer_7	cancer_Basal
2002801S3-10XSC3_GCCAGTGCACGCGTGT	cancer_7	cancer_Basal
2002801S3-10XSC3_GCCAGTGCATGGAACG	cancer_7	cancer_Basal
2002801S3-10XSC3_GCCAGTGGTCCTTAAG	cancer_7	cancer_Basal
2002801S3-10XSC3_GCCAGTGGTTTGCAGT	cancer_7	cancer_Basal
2002801S3-10XSC3_GCCAGTGTCCCTGGTT	cancer_7	cancer_Basal
2002801S3-10XSC3_GCCAGTGTCCTCTAGC	cancer_7	cancer_Basal
2002801S3-10XSC3_GCCAGTGTCGATTCCC	cancer_7	cancer_Basal
2002801S3-10XSC3_GCCATGGCAACCAATC	cancer_7	cancer_Basal
2002801S3-10XSC3_GCCATGGCAAGGATGC	cancer_7	cancer_Basal
2002801S3-10XSC3_GCCATGGCACTCAGAT	cancer_7	cancer_Basal
2002801S3-10XSC3_GCCATGGCAGGGTCTC	cancer_7	cancer_Basal
2002801S3-10XSC3_GCCATGGCATCAGCGC	cancer_7	cancer_Basal
2002801S3-10XSC3_GCCATGGGTATGTGTC	cancer_7	cancer_Basal
2002801S3-10XSC3_GCCATGGTCCCTTGTG	cancer_7	cancer_Basal
2002801S3-10XSC3_GCCATGGTCGAGAAAT	cancer_7	cancer_Basal
2002801S3-10XSC3_GCCATGGTCGCTCTCA	cancer_7	cancer_Basal
2002801S3-10XSC3_GCCATTCAGAGATTCA	cancer_7	cancer_Basal
2002801S3-10XSC3_GCCATTCAGGATACGC	cancer_7	cancer_Basal
2002801S3-10XSC3_GCCATTCCAAGATCCT	cancer_7	cancer_Basal
2002801S3-10XSC3_GCCATTCCACGGAAGT	cancer_25	cancer_FPC
2002801S3-10XSC3_GCCATTCGTTGATCGT	cancer_7	cancer_Basal
2002801S3-10XSC3_GCCATTCTCAAGCTGT	cancer_7	cancer_Basal
2002801S3-10XSC3_GCCATTCTCCTGGCTT	cancer_7	cancer_Basal
2002801S3-10XSC3_GCCATTCTCTGTGCTC	cancer_6	cancer_Basal
2002801S3-10XSC3_GCCCAGAAGCCATGCC	cancer_7	cancer_Basal
2002801S3-10XSC3_GCCCAGACACTACCCT	cancer_7	cancer_Basal
2002801S3-10XSC3_GCCCAGACATCCGGTG	cancer_7	cancer_Basal
2002801S3-10XSC3_GCCCAGAGTTCTTGCC	cancer_7	cancer_Basal
2002801S3-10XSC3_GCCCGAAAGAAGGTAG	cancer_7	cancer_Basal
2002801S3-10XSC3_GCCCGAAAGAGTATAC	cancer_7	cancer_Basal
2002801S3-10XSC3_GCCCGAAAGCATTGAA	cancer_7	cancer_Basal
2002801S3-10XSC3_GCCCGAACAATTCTCT	cancer_7	cancer_Basal
2002801S3-10XSC3_GCCCGAACAGAGGAAA	cancer_7	cancer_Basal
2002801S3-10XSC3_GCCCGAACAGCGTGAA	cancer_7	cancer_Basal
2002801S3-10XSC3_GCCCGAAGTATTCTCT	cancer_25	cancer_FPC
2002801S3-10XSC3_GCCCGAAGTCGATTAC	cancer_7	cancer_Basal
2002801S3-10XSC3_GCCCGAATCCAACTGA	cancer_7	cancer_Basal
2002801S3-10XSC3_GCCGATGAGCACCCAC	cancer_7	cancer_Basal
2002801S3-10XSC3_GCCGATGAGCGTGTTT	cancer_7	cancer_Basal
2002801S3-10XSC3_GCCGATGGTCCAGCCA	cancer_7	cancer_Basal
2002801S3-10XSC3_GCCGATGGTCGCATGC	cancer_7	cancer_Basal
2002801S3-10XSC3_GCCGATGTCGCGGTAC	cancer_7	cancer_Basal
2002801S3-10XSC3_GCCGTGAAGAGCGACT	cancer_7	cancer_Basal
2002801S3-10XSC3_GCCGTGACATCAACCA	cancer_7	cancer_Basal
2002801S3-10XSC3_GCCGTGATCGAGAAGC	cancer_6	cancer_Basal
2002801S3-10XSC3_GCCTGTTAGCCTATTG	cancer_7	cancer_Basal
2002801S3-10XSC3_GCCTGTTCACAGCTGC	cancer_7	cancer_Basal
2002801S3-10XSC3_GCCTGTTCACCTGCAG	cancer_7	cancer_Basal
2002801S3-10XSC3_GCCTGTTGTTCTCACC	cancer_7	cancer_Basal
2002801S3-10XSC3_GCCTGTTGTTGTCATG	cancer_7	cancer_Basal
2002801S3-10XSC3_GCCTGTTTCTCATTGT	cancer_7	cancer_Basal
2002801S3-10XSC3_GCGAGAAAGCAATAGT	cancer_7	cancer_Basal
2002801S3-10XSC3_GCGAGAAAGCTAAACA	cancer_7	cancer_Basal
2002801S3-10XSC3_GCGAGAACACCTTCCA	cancer_7	cancer_Basal
2002801S3-10XSC3_GCGAGAAGTGGAAATT	cancer_7	cancer_Basal
2002801S3-10XSC3_GCGAGAATCACGATAC	cancer_7	cancer_Basal
2002801S3-10XSC3_GCGGAAAAGCTGACCC	cancer_7	cancer_Basal
2002801S3-10XSC3_GCGGAAACACCTTCGT	cancer_7	cancer_Basal
2002801S3-10XSC3_GCGGAAACAGGTTCGC	cancer_7	cancer_Basal
2002801S3-10XSC3_GCGGAAATCTGAGATC	cancer_7	cancer_Basal
2002801S3-10XSC3_GCGGAAATCTTCTGTA	cancer_7	cancer_Basal
2002801S3-10XSC3_GCGGATCAGCGTGCCT	cancer_7	cancer_Basal
2002801S3-10XSC3_GCGGATCAGGAAACGA	cancer_7	cancer_Basal
2002801S3-10XSC3_GCGGATCGTATCTTCT	cancer_7	cancer_Basal
2002801S3-10XSC3_GCGTGCAAGAAGTATC	cancer_7	cancer_Basal
2002801S3-10XSC3_GCGTGCAAGCGCCTCA	cancer_7	cancer_Basal
2002801S3-10XSC3_GCGTGCACAAGAGGCT	cancer_7	cancer_Basal
2002801S3-10XSC3_GCGTTTCAGGTATCTC	cancer_7	cancer_Basal
2002801S3-10XSC3_GCGTTTCCAACGAGGT	cancer_7	cancer_Basal
2002801S3-10XSC3_GCGTTTCGTCGTACAT	cancer_7	cancer_Basal
2002801S3-10XSC3_GCGTTTCTCCCTCTTT	cancer_7	cancer_Basal
2002801S3-10XSC3_GCGTTTCTCTCCCAAC	cancer_7	cancer_Basal
2002801S3-10XSC3_GCGTTTCTCTGGAGAG	cancer_7	cancer_Basal
2002801S3-10XSC3_GCTACAAAGACGCCAA	cancer_7	cancer_Basal
2002801S3-10XSC3_GCTACAAAGGACACTG	cancer_7	cancer_Basal
2002801S3-10XSC3_GCTACAAAGGGTAATT	cancer_7	cancer_Basal
2002801S3-10XSC3_GCTACAACACACCAGC	cancer_7	cancer_Basal
2002801S3-10XSC3_GCTACAAGTCGTATTG	cancer_7	cancer_Basal
2002801S3-10XSC3_GCTACCTGTGTCCGTG	cancer_7	cancer_Basal
2002801S3-10XSC3_GCTACCTTCCGTGTGG	cancer_7	cancer_Basal
2002801S3-10XSC3_GCTACCTTCGCTGTCT	cancer_7	cancer_Basal
2002801S3-10XSC3_GCTCAAAGTAAGGCTG	cancer_7	cancer_Basal
2002801S3-10XSC3_GCTCAAAGTCGATGCC	cancer_7	cancer_Basal
2002801S3-10XSC3_GCTCAAAGTTCGTACA	cancer_7	cancer_Basal
2002801S3-10XSC3_GCTCAAAGTTTAAGGA	cancer_7	cancer_Basal
2002801S3-10XSC3_GCTCAAATCATACGGT	cancer_7	cancer_Basal
2002801S3-10XSC3_GCTCAAATCGATTGAC	cancer_7	cancer_Basal
2002801S3-10XSC3_GCTGAATAGAAGCCAC	cancer_7	cancer_Basal
2002801S3-10XSC3_GCTGAATAGTCCCAAT	cancer_6	cancer_Basal
2002801S3-10XSC3_GCTGAATCAAGAGGTC	cancer_7	cancer_Basal
2002801S3-10XSC3_GCTGAATTCCAACACA	cancer_7	cancer_Basal
2002801S3-10XSC3_GCTGCAGAGTTCCATG	cancer_7	cancer_Basal
2002801S3-10XSC3_GCTGCAGCAAGTGCTT	cancer_7	cancer_Basal
2002801S3-10XSC3_GCTGCAGGTTCGAGCC	cancer_7	cancer_Basal
2002801S3-10XSC3_GCTGCAGTCGCAAGAG	cancer_7	cancer_Basal
2002801S3-10XSC3_GCTGCAGTCTACTATC	cancer_7	cancer_Basal
2002801S3-10XSC3_GCTGGGTAGACATAGT	cancer_7	cancer_Basal
2002801S3-10XSC3_GCTGGGTAGGCTATCT	cancer_25	cancer_FPC
2002801S3-10XSC3_GCTGGGTCAAGCTACT	cancer_7	cancer_Basal
2002801S3-10XSC3_GCTGGGTGTAAGCTCT	cancer_7	cancer_Basal
2002801S3-10XSC3_GCTGGGTTCGCAATTG	cancer_7	cancer_Basal
2002801S3-10XSC3_GCTTCACAGGTATTGA	cancer_7	cancer_Basal
2002801S3-10XSC3_GCTTCACAGTAGTCCT	cancer_7	cancer_Basal
2002801S3-10XSC3_GCTTCACCACCCTTGT	cancer_7	cancer_Basal
2002801S3-10XSC3_GCTTCACGTATCAAGA	cancer_7	cancer_Basal
2002801S3-10XSC3_GCTTCACGTCAACATC	cancer_7	cancer_Basal
2002801S3-10XSC3_GCTTCACGTGAAAGTT	cancer_7	cancer_Basal
2002801S3-10XSC3_GCTTCACTCCGAGTGC	cancer_7	cancer_Basal
2002801S3-10XSC3_GCTTGGGCACGTCGGT	cancer_7	cancer_Basal
2002801S3-10XSC3_GCTTTCGCACTGTGTA	cancer_7	cancer_Basal
2002801S3-10XSC3_GCTTTCGCAGTTCCAA	cancer_7	cancer_Basal
2002801S3-10XSC3_GCTTTCGTCCAAATGC	cancer_7	cancer_Basal
2002801S3-10XSC3_GCTTTCGTCGACGATT	cancer_7	cancer_Basal
2002801S3-10XSC3_GGAACCCAGAGTGAAG	cancer_7	cancer_Basal
2002801S3-10XSC3_GGAACCCCAACACAGG	cancer_7	cancer_Basal
2002801S3-10XSC3_GGAACCCCACCGGCTA	cancer_7	cancer_Basal
2002801S3-10XSC3_GGAACCCGTACAGCGA	cancer_7	cancer_Basal
2002801S3-10XSC3_GGAACCCGTCATCGCG	cancer_7	cancer_Basal
2002801S3-10XSC3_GGAACCCGTTAAACCC	cancer_7	cancer_Basal
2002801S3-10XSC3_GGAACCCTCTGTGCAA	cancer_7	cancer_Basal
2002801S3-10XSC3_GGAACCCTCTTTCAGT	cancer_7	cancer_Basal
2002801S3-10XSC3_GGAAGTGAGAGTCACG	cancer_7	cancer_Basal
2002801S3-10XSC3_GGAAGTGGTTCCACGG	cancer_7	cancer_Basal
2002801S3-10XSC3_GGAAGTGTCTGTCGCT	cancer_7	cancer_Basal
2002801S3-10XSC3_GGAATCTAGCAGTACG	cancer_7	cancer_Basal
2002801S3-10XSC3_GGAATCTAGTTCGCAT	cancer_7	cancer_Basal
2002801S3-10XSC3_GGAATCTCAGCAGTTT	cancer_7	cancer_Basal
2002801S3-10XSC3_GGAATCTTCGCAGTTA	cancer_7	cancer_Basal
2002801S3-10XSC3_GGAATGGAGACCGCCT	cancer_7	cancer_Basal
2002801S3-10XSC3_GGAATGGAGTACCGGA	cancer_7	cancer_Basal
2002801S3-10XSC3_GGAATGGCAACTCCCT	cancer_7	cancer_Basal
2002801S3-10XSC3_GGAATGGCAATGCTCA	cancer_7	cancer_Basal
2002801S3-10XSC3_GGAATGGCAGCCGTCA	cancer_7	cancer_Basal
2002801S3-10XSC3_GGACGTCCAAATGCTC	cancer_7	cancer_Basal
2002801S3-10XSC3_GGACGTCCAAATGGTA	cancer_7	cancer_Basal
2002801S3-10XSC3_GGACGTCGTCAACGCC	cancer_7	cancer_Basal
2002801S3-10XSC3_GGACGTCGTTCGGCCA	cancer_7	cancer_Basal
2002801S3-10XSC3_GGAGAACAGAAGCGAA	cancer_7	cancer_Basal
2002801S3-10XSC3_GGAGAACCATGGATCT	cancer_7	cancer_Basal
2002801S3-10XSC3_GGAGAACTCATTTGGG	cancer_7	cancer_Basal
2002801S3-10XSC3_GGAGATGCAAGACGAC	cancer_7	cancer_Basal
2002801S3-10XSC3_GGAGATGCACCAGACC	cancer_7	cancer_Basal
2002801S3-10XSC3_GGAGATGCAGTTAAAG	cancer_7	cancer_Basal
2002801S3-10XSC3_GGAGATGGTACGAGCA	cancer_7	cancer_Basal
2002801S3-10XSC3_GGAGATGGTATGTCTG	cancer_7	cancer_Basal
2002801S3-10XSC3_GGAGATGGTCGCTTGG	cancer_7	cancer_Basal
2002801S3-10XSC3_GGAGATGTCCGCTTAC	cancer_7	cancer_Basal
2002801S3-10XSC3_GGAGCAAAGAATAGTC	cancer_7	cancer_Basal
2002801S3-10XSC3_GGAGCAAAGATGGTCG	cancer_7	cancer_Basal
2002801S3-10XSC3_GGAGCAAGTCAAAGCG	cancer_7	cancer_Basal
2002801S3-10XSC3_GGAGCAAGTCCTGTCT	cancer_7	cancer_Basal
2002801S3-10XSC3_GGAGCAAGTTTGAACC	cancer_7	cancer_Basal
2002801S3-10XSC3_GGAGCAATCACTCTTA	cancer_7	cancer_Basal
2002801S3-10XSC3_GGAGGATAGAATAGTC	cancer_7	cancer_Basal
2002801S3-10XSC3_GGAGGATCACCAACAT	cancer_7	cancer_Basal
2002801S3-10XSC3_GGAGGATTCATGGAGG	cancer_7	cancer_Basal
2002801S3-10XSC3_GGAGGATTCCGTGGCA	cancer_7	cancer_Basal
2002801S3-10XSC3_GGAGGATTCTGTCGCT	cancer_7	cancer_Basal
2002801S3-10XSC3_GGAGGTAAGTTGTAGA	cancer_7	cancer_Basal
2002801S3-10XSC3_GGAGGTACAATAGGAT	cancer_7	cancer_Basal
2002801S3-10XSC3_GGAGGTACAGGTGTTT	cancer_7	cancer_Basal
2002801S3-10XSC3_GGAGGTAGTGATATAG	cancer_7	cancer_Basal
2002801S3-10XSC3_GGAGGTATCAAGCTTG	cancer_7	cancer_Basal
2002801S3-10XSC3_GGAGGTATCCCAGGCA	cancer_25	cancer_FPC
2002801S3-10XSC3_GGAGGTATCCTTCTTC	cancer_7	cancer_Basal
2002801S3-10XSC3_GGATCTAAGGTCCTGC	cancer_7	cancer_Basal
2002801S3-10XSC3_GGATCTACACGATAGG	cancer_7	cancer_Basal
2002801S3-10XSC3_GGATCTACACTGAGGA	cancer_7	cancer_Basal
2002801S3-10XSC3_GGATCTACAGCTGCCA	cancer_7	cancer_Basal
2002801S3-10XSC3_GGATCTAGTAGCACGA	cancer_7	cancer_Basal
2002801S3-10XSC3_GGATCTAGTCACGTGC	cancer_7	cancer_Basal
2002801S3-10XSC3_GGATCTAGTCGTATTG	cancer_7	cancer_Basal
2002801S3-10XSC3_GGATCTATCAGGCGAA	cancer_7	cancer_Basal
2002801S3-10XSC3_GGATCTATCCCTCGAT	cancer_7	cancer_Basal
2002801S3-10XSC3_GGATGTTAGATCGGTG	cancer_6	cancer_Basal
2002801S3-10XSC3_GGATGTTAGTCGGCCT	cancer_7	cancer_Basal
2002801S3-10XSC3_GGATGTTAGTGAGCCA	cancer_7	cancer_Basal
2002801S3-10XSC3_GGATGTTAGTGAGGCT	cancer_7	cancer_Basal
2002801S3-10XSC3_GGATGTTCAACGACTT	cancer_7	cancer_Basal
2002801S3-10XSC3_GGATGTTCAATCTGCA	cancer_7	cancer_Basal
2002801S3-10XSC3_GGATGTTGTCGAGATG	cancer_7	cancer_Basal
2002801S3-10XSC3_GGATGTTTCACGGGCT	cancer_7	cancer_Basal
2002801S3-10XSC3_GGATGTTTCGACACCG	cancer_7	cancer_Basal
2002801S3-10XSC3_GGATGTTTCGCCAATA	cancer_7	cancer_Basal
2002801S3-10XSC3_GGCACGTAGTACCGGA	cancer_7	cancer_Basal
2002801S3-10XSC3_GGCACGTCACGATAGG	cancer_7	cancer_Basal
2002801S3-10XSC3_GGCACGTCATTGGGAG	cancer_7	cancer_Basal
2002801S3-10XSC3_GGCACGTGTGAGTGAC	cancer_7	cancer_Basal
2002801S3-10XSC3_GGCACGTTCTAGAACC	cancer_7	cancer_Basal
2002801S3-10XSC3_GGCAGTCAGCGCTGCT	cancer_7	cancer_Basal
2002801S3-10XSC3_GGCAGTCAGGGCCTCT	cancer_7	cancer_Basal
2002801S3-10XSC3_GGCAGTCAGTCACAGG	cancer_7	cancer_Basal
2002801S3-10XSC3_GGCAGTCGTCCATAGT	cancer_7	cancer_Basal
2002801S3-10XSC3_GGCAGTCGTCGATTTG	cancer_7	cancer_Basal
2002801S3-10XSC3_GGCAGTCTCGCAGTCG	cancer_7	cancer_Basal
2002801S3-10XSC3_GGCAGTCTCTGGTGGC	cancer_7	cancer_Basal
2002801S3-10XSC3_GGCGTCAGTTAAGTCC	cancer_7	cancer_Basal
2002801S3-10XSC3_GGCGTCAGTTCGGTCG	cancer_7	cancer_Basal
2002801S3-10XSC3_GGCGTCATCGCCAGTG	cancer_7	cancer_Basal
2002801S3-10XSC3_GGCTGTGAGGATTTAG	cancer_25	cancer_FPC
2002801S3-10XSC3_GGCTGTGCAGCTTTCC	cancer_7	cancer_Basal
2002801S3-10XSC3_GGCTTGGAGTTGCGCC	cancer_7	cancer_Basal
2002801S3-10XSC3_GGCTTGGCAGCTCGGT	cancer_7	cancer_Basal
2002801S3-10XSC3_GGCTTGGTCCCGTGTT	cancer_7	cancer_Basal
2002801S3-10XSC3_GGCTTGGTCCTACGGG	cancer_7	cancer_Basal
2002801S3-10XSC3_GGCTTTCAGACGCAGT	cancer_7	cancer_Basal
2002801S3-10XSC3_GGCTTTCAGTCGTTAC	cancer_7	cancer_Basal
2002801S3-10XSC3_GGCTTTCCAACACGTT	cancer_7	cancer_Basal
2002801S3-10XSC3_GGCTTTCGTACAGTCT	cancer_7	cancer_Basal
2002801S3-10XSC3_GGCTTTCGTATCGATC	cancer_7	cancer_Basal
2002801S3-10XSC3_GGCTTTCGTTCGAACT	cancer_7	cancer_Basal
2002801S3-10XSC3_GGCTTTCTCACAGAGG	cancer_25	cancer_FPC
2002801S3-10XSC3_GGCTTTCTCTGTCTCG	cancer_7	cancer_Basal
2002801S3-10XSC3_GGGAAGTAGCTTCGTA	cancer_7	cancer_Basal
2002801S3-10XSC3_GGGAAGTGTACCATAC	cancer_7	cancer_Basal
2002801S3-10XSC3_GGGAAGTGTTCGGGTC	cancer_7	cancer_Basal
2002801S3-10XSC3_GGGAAGTTCTCGTGGG	cancer_7	cancer_Basal
2002801S3-10XSC3_GGGACAAAGTCTTCCC	cancer_7	cancer_Basal
2002801S3-10XSC3_GGGACAACAACACTAC	cancer_7	cancer_Basal
2002801S3-10XSC3_GGGACAACAGCTGTTA	cancer_7	cancer_Basal
2002801S3-10XSC3_GGGACAAGTACCTATG	cancer_7	cancer_Basal
2002801S3-10XSC3_GGGACAAGTGGCTACC	cancer_7	cancer_Basal
2002801S3-10XSC3_GGGACAATCTTCTAAC	cancer_7	cancer_Basal
2002801S3-10XSC3_GGGACCTCATTGAAGA	cancer_7	cancer_Basal
2002801S3-10XSC3_GGGACCTGTACCTAAC	cancer_7	cancer_Basal
2002801S3-10XSC3_GGGACCTTCAAAGAAC	cancer_7	cancer_Basal
2002801S3-10XSC3_GGGACCTTCATGTCTT	cancer_7	cancer_Basal
2002801S3-10XSC3_GGGACCTTCTCAGGCG	cancer_7	cancer_Basal
2002801S3-10XSC3_GGGACTCAGAGGGTGG	cancer_7	cancer_Basal
2002801S3-10XSC3_GGGACTCAGGGACAGG	cancer_7	cancer_Basal
2002801S3-10XSC3_GGGACTCCAACCACGC	cancer_7	cancer_Basal
2002801S3-10XSC3_GGGACTCCAGCAGTAG	cancer_7	cancer_Basal
2002801S3-10XSC3_GGGACTCCATCCGATA	cancer_7	cancer_Basal
2002801S3-10XSC3_GGGACTCGTATCGGTT	cancer_7	cancer_Basal
2002801S3-10XSC3_GGGACTCGTTGTGGAG	cancer_7	cancer_Basal
2002801S3-10XSC3_GGGAGATAGCGACCCT	cancer_7	cancer_Basal
2002801S3-10XSC3_GGGAGATAGCTCGCAC	cancer_7	cancer_Basal
2002801S3-10XSC3_GGGAGATCAACGGCCT	cancer_7	cancer_Basal
2002801S3-10XSC3_GGGAGATTCAGACAAA	cancer_7	cancer_Basal
2002801S3-10XSC3_GGGAGATTCCTTCTTC	cancer_7	cancer_Basal
2002801S3-10XSC3_GGGAGATTCTAAACGC	cancer_7	cancer_Basal
2002801S3-10XSC3_GGGAGTAAGTAAAGCT	cancer_7	cancer_Basal
2002801S3-10XSC3_GGGAGTACAGAGTCAG	cancer_7	cancer_Basal
2002801S3-10XSC3_GGGAGTACATGACAGG	cancer_7	cancer_Basal
2002801S3-10XSC3_GGGAGTAGTGGTCTGC	cancer_7	cancer_Basal
2002801S3-10XSC3_GGGAGTATCTTCTGGC	cancer_7	cancer_Basal
2002801S3-10XSC3_GGGATCCAGCGATTCT	cancer_7	cancer_Basal
2002801S3-10XSC3_GGGATCCAGGAATTAC	cancer_7	cancer_Basal
2002801S3-10XSC3_GGGATCCCAATTGGTC	cancer_7	cancer_Basal
2002801S3-10XSC3_GGGATCCCATCGGCCA	cancer_7	cancer_Basal
2002801S3-10XSC3_GGGATCCCATCTCAAG	cancer_7	cancer_Basal
2002801S3-10XSC3_GGGATCCTCGGTTAGT	cancer_7	cancer_Basal
2002801S3-10XSC3_GGGATGAAGCTCCATA	cancer_7	cancer_Basal
2002801S3-10XSC3_GGGATGACAGATCATC	cancer_7	cancer_Basal
2002801S3-10XSC3_GGGATGACAGCTCGGT	cancer_7	cancer_Basal
2002801S3-10XSC3_GGGCCATCAAACCATC	cancer_7	cancer_Basal
2002801S3-10XSC3_GGGCCATCACCCTTAC	cancer_7	cancer_Basal
2002801S3-10XSC3_GGGCCATCACCGGCTA	cancer_7	cancer_Basal
2002801S3-10XSC3_GGGCCATTCACCTCGT	cancer_7	cancer_Basal
2002801S3-10XSC3_GGGCGTTCAAGGACAC	cancer_7	cancer_Basal
2002801S3-10XSC3_GGGCGTTCATTACTCT	cancer_7	cancer_Basal
2002801S3-10XSC3_GGGCGTTGTCATCGCG	cancer_7	cancer_Basal
2002801S3-10XSC3_GGGCGTTGTTGTGCCG	cancer_7	cancer_Basal
2002801S3-10XSC3_GGGCGTTTCAATGCAC	cancer_7	cancer_Basal
2002801S3-10XSC3_GGGCGTTTCGAAGTGG	cancer_7	cancer_Basal
2002801S3-10XSC3_GGGCGTTTCGTAACTG	cancer_7	cancer_Basal
2002801S3-10XSC3_GGGCTACAGTTCCGTA	cancer_7	cancer_Basal
2002801S3-10XSC3_GGGCTACCACCGGAAA	cancer_7	cancer_Basal
2002801S3-10XSC3_GGGCTACCATGGAACG	cancer_7	cancer_Basal
2002801S3-10XSC3_GGGCTACTCAAGGAGC	cancer_7	cancer_Basal
2002801S3-10XSC3_GGGCTCAAGTTCACTG	cancer_7	cancer_Basal
2002801S3-10XSC3_GGGCTCAGTGGAACCA	cancer_7	cancer_Basal
2002801S3-10XSC3_GGGCTCATCAGGACAG	cancer_7	cancer_Basal
2002801S3-10XSC3_GGGCTCATCTAAGCGT	cancer_7	cancer_Basal
2002801S3-10XSC3_GGGCTCATCTCGCTTG	cancer_7	cancer_Basal
2002801S3-10XSC3_GGGTAGACATAAGCGG	cancer_7	cancer_Basal
2002801S3-10XSC3_GGGTAGAGTCACAGAG	cancer_7	cancer_Basal
2002801S3-10XSC3_GGGTAGATCCTATTTG	cancer_7	cancer_Basal
2002801S3-10XSC3_GGGTATTAGCCATGCC	cancer_7	cancer_Basal
2002801S3-10XSC3_GGGTATTAGGCCCGTT	cancer_7	cancer_Basal
2002801S3-10XSC3_GGGTATTAGTTCATCG	cancer_7	cancer_Basal
2002801S3-10XSC3_GGGTATTCAATGCAAA	cancer_7	cancer_Basal
2002801S3-10XSC3_GGGTCACAGGAAAGAC	cancer_7	cancer_Basal
2002801S3-10XSC3_GGGTCACAGTGTTCCA	cancer_7	cancer_Basal
2002801S3-10XSC3_GGGTCACCACACAGAG	cancer_7	cancer_Basal
2002801S3-10XSC3_GGGTCACGTACTGAGG	cancer_7	cancer_Basal
2002801S3-10XSC3_GGGTCACGTAGTGGCA	cancer_7	cancer_Basal
2002801S3-10XSC3_GGGTCACTCTCGCCTA	cancer_7	cancer_Basal
2002801S3-10XSC3_GGGTCTGAGGATGAGA	cancer_7	cancer_Basal
2002801S3-10XSC3_GGGTCTGGTAGCACAG	cancer_7	cancer_Basal
2002801S3-10XSC3_GGGTCTGGTCATACCA	cancer_7	cancer_Basal
2002801S3-10XSC3_GGGTCTGGTTCAAGTC	cancer_7	cancer_Basal
2002801S3-10XSC3_GGGTCTGTCTACAGGT	cancer_7	cancer_Basal
2002801S3-10XSC3_GGGTCTGTCTGGGTCG	cancer_7	cancer_Basal
2002801S3-10XSC3_GGGTGAACAACCAGAG	cancer_7	cancer_Basal
2002801S3-10XSC3_GGGTGAACAAGTTCCA	cancer_7	cancer_Basal
2002801S3-10XSC3_GGGTGAAGTACCAGAG	cancer_7	cancer_Basal
2002801S3-10XSC3_GGGTGAATCCAACCAA	cancer_7	cancer_Basal
2002801S3-10XSC3_GGGTGAATCGCAATTG	cancer_25	cancer_FPC
2002801S3-10XSC3_GGGTGTCCACTTCCTG	cancer_7	cancer_Basal
2002801S3-10XSC3_GGGTGTCCAGTGTGCC	cancer_7	cancer_Basal
2002801S3-10XSC3_GGGTGTCGTACGTGAG	cancer_7	cancer_Basal
2002801S3-10XSC3_GGGTGTCTCATATGGC	cancer_7	cancer_Basal
2002801S3-10XSC3_GGGTGTCTCTGCTGAA	cancer_7	cancer_Basal
2002801S3-10XSC3_GGGTTATAGAATCCCT	cancer_7	cancer_Basal
2002801S3-10XSC3_GGGTTATCAAGCGCTC	cancer_7	cancer_Basal
2002801S3-10XSC3_GGGTTATCAATCCAGT	cancer_7	cancer_Basal
2002801S3-10XSC3_GGGTTATCACCTCAGG	cancer_7	cancer_Basal
2002801S3-10XSC3_GGGTTATGTACTAACC	cancer_6	cancer_Basal
2002801S3-10XSC3_GGGTTTAGTCGAATGG	cancer_7	cancer_Basal
2002801S3-10XSC3_GGGTTTAGTTTGAACC	cancer_7	cancer_Basal
2002801S3-10XSC3_GGTAACTAGCACACCC	cancer_7	cancer_Basal
2002801S3-10XSC3_GGTAACTCACTCACTC	cancer_7	cancer_Basal
2002801S3-10XSC3_GGTAACTGTAGAGATT	cancer_25	cancer_FPC
2002801S3-10XSC3_GGTAACTGTCGCTGCA	cancer_7	cancer_Basal
2002801S3-10XSC3_GGTAACTGTTCCTAAG	cancer_7	cancer_Basal
2002801S3-10XSC3_GGTAATCAGAGAAGGT	cancer_7	cancer_Basal
2002801S3-10XSC3_GGTAATCGTACAATAG	cancer_7	cancer_Basal
2002801S3-10XSC3_GGTAATCTCCCGTTCA	cancer_7	cancer_Basal
2002801S3-10XSC3_GGTAGAGCACCATAAC	cancer_7	cancer_Basal
2002801S3-10XSC3_GGTAGAGCACTAACGT	cancer_7	cancer_Basal
2002801S3-10XSC3_GGTCACGAGAAGCTGC	cancer_7	cancer_Basal
2002801S3-10XSC3_GGTCACGAGCTCCGAC	cancer_7	cancer_Basal
2002801S3-10XSC3_GGTCACGAGGCTCTCG	cancer_7	cancer_Basal
2002801S3-10XSC3_GGTCACGCACGTCGGT	cancer_7	cancer_Basal
2002801S3-10XSC3_GGTCACGGTGGCTGAA	cancer_7	cancer_Basal
2002801S3-10XSC3_GGTCACGTCGGCCAAC	cancer_7	cancer_Basal
2002801S3-10XSC3_GGTCACGTCTCATGCC	cancer_7	cancer_Basal
2002801S3-10XSC3_GGTCTGGAGATACCAA	cancer_7	cancer_Basal
2002801S3-10XSC3_GGTCTGGCACGCGTCA	cancer_7	cancer_Basal
2002801S3-10XSC3_GGTCTGGCAGGCGAAT	cancer_7	cancer_Basal
2002801S3-10XSC3_GGTCTGGCAGTTGTTG	cancer_7	cancer_Basal
2002801S3-10XSC3_GGTCTGGCATATCTGG	cancer_7	cancer_Basal
2002801S3-10XSC3_GGTCTGGTCGACATCA	cancer_7	cancer_Basal
2002801S3-10XSC3_GGTCTGGTCGTTGTGA	cancer_7	cancer_Basal
2002801S3-10XSC3_GGTGAAGCAGGGAGAG	cancer_7	cancer_Basal
2002801S3-10XSC3_GGTGAAGGTCCACATA	cancer_7	cancer_Basal
2002801S3-10XSC3_GGTGAAGTCGTTCTCG	cancer_7	cancer_Basal
2002801S3-10XSC3_GGTGATTAGAAGGGAT	cancer_7	cancer_Basal
2002801S3-10XSC3_GGTGATTTCAACGAGG	cancer_7	cancer_Basal
2002801S3-10XSC3_GGTGATTTCAACTGGT	cancer_7	cancer_Basal
2002801S3-10XSC3_GGTGGCTAGAATTGCA	cancer_7	cancer_Basal
2002801S3-10XSC3_GGTGGCTAGCTTTGTG	cancer_7	cancer_Basal
2002801S3-10XSC3_GGTGGCTCACACAGAG	cancer_7	cancer_Basal
2002801S3-10XSC3_GGTGGCTGTTAGGCCC	cancer_7	cancer_Basal
2002801S3-10XSC3_GGTGGCTTCCAGTGCG	cancer_7	cancer_Basal
2002801S3-10XSC3_GGTGGCTTCTATGCCC	cancer_7	cancer_Basal
2002801S3-10XSC3_GGTGTCGCAAAGACTA	cancer_7	cancer_Basal
2002801S3-10XSC3_GGTGTCGGTGGGTTGA	cancer_7	cancer_Basal
2002801S3-10XSC3_GGTGTCGTCTTCGACC	cancer_7	cancer_Basal
2002801S3-10XSC3_GGTGTTACACATGTTG	cancer_7	cancer_Basal
2002801S3-10XSC3_GGTGTTAGTGGTTCTA	cancer_7	cancer_Basal
2002801S3-10XSC3_GGTGTTATCGGACTTA	cancer_7	cancer_Basal
2002801S3-10XSC3_GGTTAACCAGACAATA	cancer_7	cancer_Basal
2002801S3-10XSC3_GGTTAACCAGCGCTTG	cancer_7	cancer_Basal
2002801S3-10XSC3_GGTTCTCAGTTGTACC	cancer_7	cancer_Basal
2002801S3-10XSC3_GGTTCTCCAATGACCT	cancer_7	cancer_Basal
2002801S3-10XSC3_GGTTCTCGTACGGCAA	cancer_7	cancer_Basal
2002801S3-10XSC3_GGTTCTCGTTCGGCTG	cancer_7	cancer_Basal
2002801S3-10XSC3_GGTTGTACAACAGCTT	cancer_7	cancer_Basal
2002801S3-10XSC3_GGTTGTACACTGTTCC	cancer_7	cancer_Basal
2002801S3-10XSC3_GGTTGTATCATACAGC	cancer_7	cancer_Basal
2002801S3-10XSC3_GTAACACAGCCTGGAA	cancer_7	cancer_Basal
2002801S3-10XSC3_GTAACACAGGGCTAAC	cancer_7	cancer_Basal
2002801S3-10XSC3_GTAACACAGGTTGACG	cancer_7	cancer_Basal
2002801S3-10XSC3_GTAACACCACCTCGTT	cancer_7	cancer_Basal
2002801S3-10XSC3_GTAACACGTGACAGGT	cancer_7	cancer_Basal
2002801S3-10XSC3_GTAACACGTTCCGGTG	cancer_7	cancer_Basal
2002801S3-10XSC3_GTAACACTCCGTAGGC	cancer_7	cancer_Basal
2002801S3-10XSC3_GTAACACTCGGCTTCT	cancer_7	cancer_Basal
2002801S3-10XSC3_GTAACCACAGCTGTGC	cancer_7	cancer_Basal
2002801S3-10XSC3_GTAACCACAGTCACGC	cancer_7	cancer_Basal
2002801S3-10XSC3_GTAACCACATGTCAGT	cancer_7	cancer_Basal
2002801S3-10XSC3_GTAACCAGTAACCCTA	cancer_7	cancer_Basal
2002801S3-10XSC3_GTAACCATCTATTGTC	cancer_7	cancer_Basal
2002801S3-10XSC3_GTAAGTCAGTTAGAAC	cancer_7	cancer_Basal
2002801S3-10XSC3_GTAAGTCAGTTCGGTT	cancer_7	cancer_Basal
2002801S3-10XSC3_GTAAGTCAGTTGCGCC	cancer_7	cancer_Basal
2002801S3-10XSC3_GTAAGTCCAAATCCCA	cancer_7	cancer_Basal
2002801S3-10XSC3_GTAAGTCCATGACAGG	cancer_7	cancer_Basal
2002801S3-10XSC3_GTAAGTCTCGGTCGAC	cancer_7	cancer_Basal
2002801S3-10XSC3_GTAAGTCTCTCTCTAA	cancer_7	cancer_Basal
2002801S3-10XSC3_GTAATCGAGTTCCAGT	cancer_7	cancer_Basal
2002801S3-10XSC3_GTAATCGAGTTGGCGA	cancer_7	cancer_Basal
2002801S3-10XSC3_GTAATCGCAACGTAAA	cancer_7	cancer_Basal
2002801S3-10XSC3_GTAATCGCAATTGCTG	cancer_7	cancer_Basal
2002801S3-10XSC3_GTAATCGCAGTAGTGG	cancer_7	cancer_Basal
2002801S3-10XSC3_GTAATCGGTCGCATTA	cancer_7	cancer_Basal
2002801S3-10XSC3_GTAATCGTCCGCACGA	cancer_7	cancer_Basal
2002801S3-10XSC3_GTAATGCCATCGTTCC	cancer_7	cancer_Basal
2002801S3-10XSC3_GTAATGCGTCTTCCGT	cancer_7	cancer_Basal
2002801S3-10XSC3_GTAATGCTCGCATTGA	cancer_7	cancer_Basal
2002801S3-10XSC3_GTACAACAGCACGATG	cancer_7	cancer_Basal
2002801S3-10XSC3_GTACAACAGTATGGAT	cancer_7	cancer_Basal
2002801S3-10XSC3_GTACAACCAACTACGT	cancer_7	cancer_Basal
2002801S3-10XSC3_GTACAACCACCGTCGA	cancer_7	cancer_Basal
2002801S3-10XSC3_GTACAACGTCACTACA	cancer_7	cancer_Basal
2002801S3-10XSC3_GTACAACGTTTCGGCG	cancer_7	cancer_Basal
2002801S3-10XSC3_GTACAACTCATTTCGT	cancer_7	cancer_Basal
2002801S3-10XSC3_GTACAACTCTCGGTAA	cancer_7	cancer_Basal
2002801S3-10XSC3_GTACAGTAGGTAGACC	cancer_7	cancer_Basal
2002801S3-10XSC3_GTACAGTCACTCACTC	cancer_7	cancer_Basal
2002801S3-10XSC3_GTACAGTGTAGTTACC	cancer_7	cancer_Basal
2002801S3-10XSC3_GTAGAAAAGTGTGTTC	cancer_7	cancer_Basal
2002801S3-10XSC3_GTAGAAATCTCGGTAA	cancer_7	cancer_Basal
2002801S3-10XSC3_GTAGAGGAGATCCTAC	cancer_7	cancer_Basal
2002801S3-10XSC3_GTAGAGGCAAGTACCT	cancer_7	cancer_Basal
2002801S3-10XSC3_GTAGAGGCAGGACTTT	cancer_7	cancer_Basal
2002801S3-10XSC3_GTAGAGGGTCATAAAG	cancer_7	cancer_Basal
2002801S3-10XSC3_GTAGATCAGGTCTGGA	cancer_6	cancer_Basal
2002801S3-10XSC3_GTAGATCCACTACCCT	cancer_7	cancer_Basal
2002801S3-10XSC3_GTAGATCTCAACTGAC	cancer_7	cancer_Basal
2002801S3-10XSC3_GTAGCTAAGCGAGGAG	cancer_7	cancer_Basal
2002801S3-10XSC3_GTAGCTAAGTTCACTG	cancer_7	cancer_Basal
2002801S3-10XSC3_GTAGCTATCATGCATG	cancer_7	cancer_Basal
2002801S3-10XSC3_GTAGGAGCATAAGATG	cancer_7	cancer_Basal
2002801S3-10XSC3_GTAGGAGCATGGAATA	cancer_7	cancer_Basal
2002801S3-10XSC3_GTAGGAGGTCCAGCAC	cancer_7	cancer_Basal
2002801S3-10XSC3_GTAGGAGGTCGCCTAG	cancer_7	cancer_Basal
2002801S3-10XSC3_GTAGGTTGTTCCTTGC	cancer_7	cancer_Basal
2002801S3-10XSC3_GTAGGTTTCGTACCTC	cancer_7	cancer_Basal
2002801S3-10XSC3_GTAGTACAGTGACCTT	cancer_7	cancer_Basal
2002801S3-10XSC3_GTAGTACCAAGACGGT	cancer_7	cancer_Basal
2002801S3-10XSC3_GTAGTACGTACCCGCA	cancer_7	cancer_Basal
2002801S3-10XSC3_GTAGTACGTGGTCTCG	cancer_7	cancer_Basal
2002801S3-10XSC3_GTAGTACTCCGCAACG	cancer_7	cancer_Basal
2002801S3-10XSC3_GTATTGGAGAACGTGC	cancer_7	cancer_Basal
2002801S3-10XSC3_GTATTGGCAGAGAAAG	cancer_7	cancer_Basal
2002801S3-10XSC3_GTATTGGGTCTTCAAG	cancer_7	cancer_Basal
2002801S3-10XSC3_GTATTGGGTTCCTACC	cancer_7	cancer_Basal
2002801S3-10XSC3_GTATTGGGTTCGGTTA	cancer_7	cancer_Basal
2002801S3-10XSC3_GTATTTCAGTGCCGAA	cancer_7	cancer_Basal
2002801S3-10XSC3_GTATTTCAGTTGCTGT	cancer_7	cancer_Basal
2002801S3-10XSC3_GTATTTCGTGTCCACG	cancer_7	cancer_Basal
2002801S3-10XSC3_GTATTTCTCCGTTTCG	cancer_7	cancer_Basal
2002801S3-10XSC3_GTATTTCTCGCGCCAA	cancer_7	cancer_Basal
2002801S3-10XSC3_GTCAAACAGCCGTCGT	cancer_7	cancer_Basal
2002801S3-10XSC3_GTCAAACCAATAGTGA	cancer_7	cancer_Basal
2002801S3-10XSC3_GTCAAACGTGTTCATG	cancer_7	cancer_Basal
2002801S3-10XSC3_GTCAAACTCGGTGCAC	cancer_7	cancer_Basal
2002801S3-10XSC3_GTCAAGTAGACATAAC	cancer_7	cancer_Basal
2002801S3-10XSC3_GTCAAGTAGACATCCT	cancer_7	cancer_Basal
2002801S3-10XSC3_GTCAAGTAGTCATACC	cancer_7	cancer_Basal
2002801S3-10XSC3_GTCAAGTCAGCGTTTA	cancer_7	cancer_Basal
2002801S3-10XSC3_GTCAAGTGTGCCTGAC	cancer_7	cancer_Basal
2002801S3-10XSC3_GTCAAGTTCTGATGGT	cancer_7	cancer_Basal
2002801S3-10XSC3_GTCAAGTTCTGTCTCG	cancer_7	cancer_Basal
2002801S3-10XSC3_GTCACGGAGGTCACTT	cancer_7	cancer_Basal
2002801S3-10XSC3_GTCACGGCAACACAGG	cancer_7	cancer_Basal
2002801S3-10XSC3_GTCACGGCAGCTCATA	cancer_7	cancer_Basal
2002801S3-10XSC3_GTCACGGCATGGCTAT	cancer_7	cancer_Basal
2002801S3-10XSC3_GTCACGGGTTATCTTC	cancer_7	cancer_Basal
2002801S3-10XSC3_GTCACGGTCGGCTTCT	cancer_7	cancer_Basal
2002801S3-10XSC3_GTCACTCCACCCAACG	cancer_7	cancer_Basal
2002801S3-10XSC3_GTCACTCGTATTAAGG	cancer_7	cancer_Basal
2002801S3-10XSC3_GTCACTCTCACATCAG	cancer_7	cancer_Basal
2002801S3-10XSC3_GTCAGCGAGCGGCTCT	cancer_7	cancer_Basal
2002801S3-10XSC3_GTCAGCGAGGTTACAA	cancer_7	cancer_Basal
2002801S3-10XSC3_GTCAGCGCACTACGGC	cancer_7	cancer_Basal
2002801S3-10XSC3_GTCAGCGTCACACCCT	cancer_7	cancer_Basal
2002801S3-10XSC3_GTCATCCAGAATGTTG	cancer_7	cancer_Basal
2002801S3-10XSC3_GTCATCCCAACCGTAT	cancer_7	cancer_Basal
2002801S3-10XSC3_GTCATCCCACGAGGTA	cancer_7	cancer_Basal
2002801S3-10XSC3_GTCATGAAGAACGCGT	cancer_7	cancer_Basal
2002801S3-10XSC3_GTCATGAAGTACTGTC	cancer_7	cancer_Basal
2002801S3-10XSC3_GTCATGACATTGAGGG	cancer_7	cancer_Basal
2002801S3-10XSC3_GTCATGAGTGATGGCA	cancer_7	cancer_Basal
2002801S3-10XSC3_GTCATGAGTGCTGATT	cancer_7	cancer_Basal
2002801S3-10XSC3_GTCATGAGTGTCCACG	cancer_7	cancer_Basal
2002801S3-10XSC3_GTCATGATCATTCATC	cancer_7	cancer_Basal
2002801S3-10XSC3_GTCATGATCGGAGTAG	cancer_7	cancer_Basal
2002801S3-10XSC3_GTCATTTAGTCTCGTA	cancer_7	cancer_Basal
2002801S3-10XSC3_GTCATTTCACCGTGAC	cancer_7	cancer_Basal
2002801S3-10XSC3_GTCATTTTCAGCTGAT	cancer_25	cancer_FPC
2002801S3-10XSC3_GTCATTTTCCCATTTA	cancer_7	cancer_Basal
2002801S3-10XSC3_GTCATTTTCTAGGAAA	cancer_7	cancer_Basal
2002801S3-10XSC3_GTCCACTAGCGCTGAA	cancer_7	cancer_Basal
2002801S3-10XSC3_GTCCACTAGCGTTCAT	cancer_7	cancer_Basal
2002801S3-10XSC3_GTCCACTAGTCACGCC	cancer_7	cancer_Basal
2002801S3-10XSC3_GTCCACTCAGACATCT	cancer_7	cancer_Basal
2002801S3-10XSC3_GTCCACTCAGAGGGTT	cancer_7	cancer_Basal
2002801S3-10XSC3_GTCCACTCATCTATCT	cancer_7	cancer_Basal
2002801S3-10XSC3_GTCCACTTCGGTCTAA	cancer_7	cancer_Basal
2002801S3-10XSC3_GTCCCATCACATGACT	cancer_7	cancer_Basal
2002801S3-10XSC3_GTCCCATTCCCAAGTA	cancer_7	cancer_Basal
2002801S3-10XSC3_GTCCTCAAGATGACCG	cancer_7	cancer_Basal
2002801S3-10XSC3_GTCCTCACACCCTATC	cancer_7	cancer_Basal
2002801S3-10XSC3_GTCCTCAGTAACATCC	cancer_7	cancer_Basal
2002801S3-10XSC3_GTCCTCATCGCTGACG	cancer_7	cancer_Basal
2002801S3-10XSC3_GTCCTCATCTCCCTAG	cancer_7	cancer_Basal
2002801S3-10XSC3_GTCGAATAGGTTCCAT	cancer_7	cancer_Basal
2002801S3-10XSC3_GTCGAATTCGTGCAGC	cancer_7	cancer_Basal
2002801S3-10XSC3_GTCGCGAGTGCCTTCT	cancer_7	cancer_Basal
2002801S3-10XSC3_GTCGCGATCTAGGCAT	cancer_7	cancer_Basal
2002801S3-10XSC3_GTCGTAAGTGAATATG	cancer_7	cancer_Basal
2002801S3-10XSC3_GTCGTAAGTGTTCGAT	cancer_7	cancer_Basal
2002801S3-10XSC3_GTCGTAATCACTACGA	cancer_7	cancer_Basal
2002801S3-10XSC3_GTCGTTCAGACTACGG	cancer_25	cancer_FPC
2002801S3-10XSC3_GTCGTTCTCAGTCAGT	cancer_7	cancer_Basal
2002801S3-10XSC3_GTCTACCCAACCCTCT	cancer_7	cancer_Basal
2002801S3-10XSC3_GTCTACCCACGGCTAC	cancer_7	cancer_Basal
2002801S3-10XSC3_GTCTACCTCCCGTGTT	cancer_7	cancer_Basal
2002801S3-10XSC3_GTCTAGACAACGTTAC	cancer_7	cancer_Basal
2002801S3-10XSC3_GTCTAGACATGCAGCC	cancer_7	cancer_Basal
2002801S3-10XSC3_GTCTCACCAATCGCCG	cancer_7	cancer_Basal
2002801S3-10XSC3_GTCTCACGTAGACGTG	cancer_7	cancer_Basal
2002801S3-10XSC3_GTCTCACGTATCTCGA	cancer_7	cancer_Basal
2002801S3-10XSC3_GTCTCACGTGATGGCA	cancer_7	cancer_Basal
2002801S3-10XSC3_GTCTCACTCAGCTGAT	cancer_7	cancer_Basal
2002801S3-10XSC3_GTCTCACTCATGGCCG	cancer_7	cancer_Basal
2002801S3-10XSC3_GTCTCACTCGACGTCG	cancer_7	cancer_Basal
2002801S3-10XSC3_GTCTCACTCGCGTTTC	cancer_7	cancer_Basal
2002801S3-10XSC3_GTCTGTCGTCTTCATT	cancer_7	cancer_Basal
2002801S3-10XSC3_GTCTGTCTCGCTCTAC	cancer_7	cancer_Basal
2002801S3-10XSC3_GTCTTTAGTATATGGA	cancer_7	cancer_Basal
2002801S3-10XSC3_GTCTTTAGTCTGTGTA	cancer_7	cancer_Basal
2002801S3-10XSC3_GTCTTTAGTGGAATGC	cancer_7	cancer_Basal
2002801S3-10XSC3_GTCTTTAGTTCTGAGT	cancer_7	cancer_Basal
2002801S3-10XSC3_GTCTTTAGTTGGACTT	cancer_7	cancer_Basal
2002801S3-10XSC3_GTCTTTATCGCGTCGA	cancer_25	cancer_FPC
2002801S3-10XSC3_GTGACGCCAATTCGTG	cancer_7	cancer_Basal
2002801S3-10XSC3_GTGACGCCACCTCAGG	cancer_7	cancer_Basal
2002801S3-10XSC3_GTGACGCCAGGACTTT	cancer_7	cancer_Basal
2002801S3-10XSC3_GTGACGCGTGAGACCA	cancer_7	cancer_Basal
2002801S3-10XSC3_GTGACGCGTTCCGTTC	cancer_7	cancer_Basal
2002801S3-10XSC3_GTGACGCTCACTGTTT	cancer_7	cancer_Basal
2002801S3-10XSC3_GTGACGCTCCGCGAGT	cancer_7	cancer_Basal
2002801S3-10XSC3_GTGACGCTCTTACTGT	cancer_7	cancer_Basal
2002801S3-10XSC3_GTGAGCCAGACTCAAA	cancer_7	cancer_Basal
2002801S3-10XSC3_GTGAGCCAGGTCCCTG	cancer_7	cancer_Basal
2002801S3-10XSC3_GTGAGCCCACAACGCC	cancer_7	cancer_Basal
2002801S3-10XSC3_GTGAGCCGTATGGAAT	cancer_7	cancer_Basal
2002801S3-10XSC3_GTGAGCCTCGAAGCCC	cancer_7	cancer_Basal
2002801S3-10XSC3_GTGAGCCTCGACCATA	cancer_7	cancer_Basal
2002801S3-10XSC3_GTGAGGACAAATGATG	cancer_7	cancer_Basal
2002801S3-10XSC3_GTGAGGACACAAGCTT	cancer_7	cancer_Basal
2002801S3-10XSC3_GTGAGGACATGTTCAG	cancer_25	cancer_FPC
2002801S3-10XSC3_GTGAGGACATTGAAGA	cancer_7	cancer_Basal
2002801S3-10XSC3_GTGAGGAGTTCATCTT	cancer_7	cancer_Basal
2002801S3-10XSC3_GTGAGGATCCACTTTA	cancer_7	cancer_Basal
2002801S3-10XSC3_GTGAGTTCAGCAATTC	cancer_7	cancer_Basal
2002801S3-10XSC3_GTGAGTTGTTAGAGTA	cancer_7	cancer_Basal
2002801S3-10XSC3_GTGAGTTTCGCCCAGA	cancer_7	cancer_Basal
2002801S3-10XSC3_GTGATGTAGCATCAAA	cancer_7	cancer_Basal
2002801S3-10XSC3_GTGATGTAGCCAAGCA	cancer_7	cancer_Basal
2002801S3-10XSC3_GTGATGTCAACTCCAA	cancer_7	cancer_Basal
2002801S3-10XSC3_GTGATGTCACCCAAGC	cancer_7	cancer_Basal
2002801S3-10XSC3_GTGATGTGTGCATACT	cancer_7	cancer_Basal
2002801S3-10XSC3_GTGATGTTCAAAGGAT	cancer_7	cancer_Basal
2002801S3-10XSC3_GTGATGTTCCACGGGT	cancer_7	cancer_Basal
2002801S3-10XSC3_GTGCACGCAATCTCGA	cancer_7	cancer_Basal
2002801S3-10XSC3_GTGCACGCACCAAAGG	cancer_6	cancer_Basal
2002801S3-10XSC3_GTGCACGGTTGCTGAT	cancer_7	cancer_Basal
2002801S3-10XSC3_GTGCACGTCCGTACGG	cancer_7	cancer_Basal
2002801S3-10XSC3_GTGCACGTCGAGTTGT	cancer_7	cancer_Basal
2002801S3-10XSC3_GTGCAGCAGAGTGACC	cancer_7	cancer_Basal
2002801S3-10XSC3_GTGCAGCCAGCATCTA	cancer_7	cancer_Basal
2002801S3-10XSC3_GTGCAGCGTATAGGGC	cancer_7	cancer_Basal
2002801S3-10XSC3_GTGCAGCTCTCTCAAT	cancer_7	cancer_Basal
2002801S3-10XSC3_GTGCGTGAGGCCCAAA	cancer_7	cancer_Basal
2002801S3-10XSC3_GTGCGTGGTGAACCGA	cancer_7	cancer_Basal
2002801S3-10XSC3_GTGCTGGAGCCTTTCC	cancer_7	cancer_Basal
2002801S3-10XSC3_GTGCTGGAGGGAGGGT	cancer_7	cancer_Basal
2002801S3-10XSC3_GTGCTGGGTGTTACTG	cancer_7	cancer_Basal
2002801S3-10XSC3_GTGCTTCAGGTTGAGC	cancer_6	cancer_Basal
2002801S3-10XSC3_GTGCTTCAGTCTGCGC	cancer_7	cancer_Basal
2002801S3-10XSC3_GTGCTTCCAACCAATC	cancer_7	cancer_Basal
2002801S3-10XSC3_GTGCTTCCAATCAAGA	cancer_7	cancer_Basal
2002801S3-10XSC3_GTGCTTCCATCGCTGG	cancer_7	cancer_Basal
2002801S3-10XSC3_GTGCTTCCATCGGATT	cancer_7	cancer_Basal
2002801S3-10XSC3_GTGGAAGCATCCGAAT	cancer_7	cancer_Basal
2002801S3-10XSC3_GTGGAAGCATTCTGTT	cancer_7	cancer_Basal
2002801S3-10XSC3_GTGGAAGGTCGAGCAA	cancer_7	cancer_Basal
2002801S3-10XSC3_GTGGAAGTCACCTCGT	cancer_7	cancer_Basal
2002801S3-10XSC3_GTGGAAGTCGGCGATC	cancer_7	cancer_Basal
2002801S3-10XSC3_GTGGAGAAGAATTCAG	cancer_25	cancer_FPC
2002801S3-10XSC3_GTGGAGAGTAGCTGCC	cancer_7	cancer_Basal
2002801S3-10XSC3_GTGGAGAGTTACCGTA	cancer_7	cancer_Basal
2002801S3-10XSC3_GTGGAGATCAAGGAGC	cancer_7	cancer_Basal
2002801S3-10XSC3_GTGGAGATCACCTCAC	cancer_7	cancer_Basal
2002801S3-10XSC3_GTGGAGATCACTACTT	cancer_7	cancer_Basal
2002801S3-10XSC3_GTGGCGTTCCATAGGT	cancer_7	cancer_Basal
2002801S3-10XSC3_GTGGGAAAGTAAACGT	cancer_7	cancer_Basal
2002801S3-10XSC3_GTGGGAATCAGTCAGT	cancer_7	cancer_Basal
2002801S3-10XSC3_GTGGGAATCAGTGCGC	cancer_7	cancer_Basal
2002801S3-10XSC3_GTGGGAATCTTCGTGC	cancer_7	cancer_Basal
2002801S3-10XSC3_GTGGTTACACGGTCTG	cancer_7	cancer_Basal
2002801S3-10XSC3_GTGGTTACAGGAGGTT	cancer_7	cancer_Basal
2002801S3-10XSC3_GTGGTTAGTCGCATCG	cancer_7	cancer_Basal
2002801S3-10XSC3_GTGGTTAGTGAGTAAT	cancer_7	cancer_Basal
2002801S3-10XSC3_GTGGTTATCATTCACT	cancer_7	cancer_Basal
2002801S3-10XSC3_GTGGTTATCTCTTGCG	cancer_7	cancer_Basal
2002801S3-10XSC3_GTGGTTATCTGGCCGA	cancer_7	cancer_Basal
2002801S3-10XSC3_GTGTAACAGTCAGGGT	cancer_7	cancer_Basal
2002801S3-10XSC3_GTGTAACGTAAGATCA	cancer_7	cancer_Basal
2002801S3-10XSC3_GTGTAACGTTCAGTAC	cancer_7	cancer_Basal
2002801S3-10XSC3_GTGTAACTCGAACACT	cancer_7	cancer_Basal
2002801S3-10XSC3_GTGTCCTCAGCGTTTA	cancer_7	cancer_Basal
2002801S3-10XSC3_GTGTCCTTCCGTATAG	cancer_7	cancer_Basal
2002801S3-10XSC3_GTGTGATAGTCAACAA	cancer_7	cancer_Basal
2002801S3-10XSC3_GTGTGATCACCGGCTA	cancer_7	cancer_Basal
2002801S3-10XSC3_GTGTGATCAGGGACTA	cancer_7	cancer_Basal
2002801S3-10XSC3_GTGTGATGTTGTTGTG	cancer_7	cancer_Basal
2002801S3-10XSC3_GTGTGATTCAGCATTG	cancer_7	cancer_Basal
2002801S3-10XSC3_GTGTGGCAGCCTCATA	cancer_7	cancer_Basal
2002801S3-10XSC3_GTGTGGCAGTAAAGCT	cancer_7	cancer_Basal
2002801S3-10XSC3_GTGTGGCCAACATCGT	cancer_6	cancer_Basal
2002801S3-10XSC3_GTGTGGCCACAAATGA	cancer_7	cancer_Basal
2002801S3-10XSC3_GTGTGGCCAGACCAGA	cancer_7	cancer_Basal
2002801S3-10XSC3_GTGTGGCGTCTAACTG	cancer_7	cancer_Basal
2002801S3-10XSC3_GTGTGGCGTGGACTAG	cancer_7	cancer_Basal
2002801S3-10XSC3_GTGTGGCGTTCCAGGC	cancer_7	cancer_Basal
2002801S3-10XSC3_GTGTGGCTCCATACAG	cancer_7	cancer_Basal
2002801S3-10XSC3_GTGTTAGCACGCTGAC	cancer_7	cancer_Basal
2002801S3-10XSC3_GTGTTAGGTTTACACG	cancer_7	cancer_Basal
2002801S3-10XSC3_GTGTTAGTCCACATAG	cancer_7	cancer_Basal
2002801S3-10XSC3_GTGTTCCAGCAGGGAG	cancer_7	cancer_Basal
2002801S3-10XSC3_GTGTTCCTCCTGTAAG	cancer_7	cancer_Basal
2002801S3-10XSC3_GTGTTCCTCTGTCAGA	cancer_7	cancer_Basal
2002801S3-10XSC3_GTTACAGCAGAAGTTA	cancer_7	cancer_Basal
2002801S3-10XSC3_GTTACAGCAGGTGGAT	cancer_7	cancer_Basal
2002801S3-10XSC3_GTTACAGTCACGTAGT	cancer_7	cancer_Basal
2002801S3-10XSC3_GTTACCCAGGTGCCAA	cancer_7	cancer_Basal
2002801S3-10XSC3_GTTACCCCAACCGGAA	cancer_7	cancer_Basal
2002801S3-10XSC3_GTTACCCCAACGACAG	cancer_7	cancer_Basal
2002801S3-10XSC3_GTTACCCCATCATCCC	cancer_7	cancer_Basal
2002801S3-10XSC3_GTTACCCGTCATCGGC	cancer_7	cancer_Basal
2002801S3-10XSC3_GTTACCCGTTGGATCT	cancer_7	cancer_Basal
2002801S3-10XSC3_GTTACGAAGCTTTCCC	cancer_7	cancer_Basal
2002801S3-10XSC3_GTTACGAAGTCGAAAT	cancer_7	cancer_Basal
2002801S3-10XSC3_GTTACGAGTATCCTCC	cancer_7	cancer_Basal
2002801S3-10XSC3_GTTACGAGTCGTTATG	cancer_7	cancer_Basal
2002801S3-10XSC3_GTTACGATCGATCCCT	cancer_7	cancer_Basal
2002801S3-10XSC3_GTTAGACGTGTGTGGA	cancer_7	cancer_Basal
2002801S3-10XSC3_GTTAGACTCGATACGT	cancer_7	cancer_Basal
2002801S3-10XSC3_GTTAGTGAGGACGCAT	cancer_7	cancer_Basal
2002801S3-10XSC3_GTTAGTGAGGATGTTA	cancer_7	cancer_Basal
2002801S3-10XSC3_GTTAGTGAGGCATCAG	cancer_7	cancer_Basal
2002801S3-10XSC3_GTTAGTGTCTCATGGA	cancer_7	cancer_Basal
2002801S3-10XSC3_GTTATGGCATAGAGGC	cancer_7	cancer_Basal
2002801S3-10XSC3_GTTATGGCATGACAGG	cancer_7	cancer_Basal
2002801S3-10XSC3_GTTATGGCATTGCTTT	cancer_7	cancer_Basal
2002801S3-10XSC3_GTTATGGGTGCACGCT	cancer_7	cancer_Basal
2002801S3-10XSC3_GTTCATTAGTGAGGTC	cancer_7	cancer_Basal
2002801S3-10XSC3_GTTCATTTCAAAGAAC	cancer_7	cancer_Basal
2002801S3-10XSC3_GTTCATTTCAGCTTGA	cancer_7	cancer_Basal
2002801S3-10XSC3_GTTCATTTCATCGCCT	cancer_7	cancer_Basal
2002801S3-10XSC3_GTTCATTTCGCCTTTG	cancer_7	cancer_Basal
2002801S3-10XSC3_GTTCCGTAGACAAGCC	cancer_7	cancer_Basal
2002801S3-10XSC3_GTTCCGTAGACCATAA	cancer_7	cancer_Basal
2002801S3-10XSC3_GTTCCGTAGGCTCCCA	cancer_7	cancer_Basal
2002801S3-10XSC3_GTTCCGTCAACTCGAT	cancer_7	cancer_Basal
2002801S3-10XSC3_GTTCCGTGTACGTTCA	cancer_7	cancer_Basal
2002801S3-10XSC3_GTTCCGTGTCTTCATT	cancer_7	cancer_Basal
2002801S3-10XSC3_GTTCCGTGTTGGATCT	cancer_7	cancer_Basal
2002801S3-10XSC3_GTTCCGTTCGTAATGC	cancer_7	cancer_Basal
2002801S3-10XSC3_GTTCGCTAGCGCCTCA	cancer_7	cancer_Basal
2002801S3-10XSC3_GTTCGCTAGTCATCGT	cancer_7	cancer_Basal
2002801S3-10XSC3_GTTCGCTAGTCTAACC	cancer_7	cancer_Basal
2002801S3-10XSC3_GTTCGCTCAGCACGAA	cancer_7	cancer_Basal
2002801S3-10XSC3_GTTCGCTGTCTGATAC	cancer_7	cancer_Basal
2002801S3-10XSC3_GTTCGCTTCAACTGAC	cancer_7	cancer_Basal
2002801S3-10XSC3_GTTCTATCAAAGGAGA	cancer_7	cancer_Basal
2002801S3-10XSC3_GTTCTATCAAATACGA	cancer_7	cancer_Basal
2002801S3-10XSC3_GTTCTATCAAGCCCAC	cancer_7	cancer_Basal
2002801S3-10XSC3_GTTCTATGTTCCTACC	cancer_7	cancer_Basal
2002801S3-10XSC3_GTTGAACAGGCTAGCA	cancer_7	cancer_Basal
2002801S3-10XSC3_GTTGAACGTGATACTC	cancer_6	cancer_Basal
2002801S3-10XSC3_GTTGAACGTGGGCTCT	cancer_7	cancer_Basal
2002801S3-10XSC3_GTTGAACTCGCACGGT	cancer_7	cancer_Basal
2002801S3-10XSC3_GTTGAACTCGCTCCTA	cancer_7	cancer_Basal
2002801S3-10XSC3_GTTGCGGAGGTAAACT	cancer_7	cancer_Basal
2002801S3-10XSC3_GTTGCGGGTCTCACGG	cancer_7	cancer_Basal
2002801S3-10XSC3_GTTGCTCAGGATCATA	cancer_7	cancer_Basal
2002801S3-10XSC3_GTTGCTCCACACTTAG	cancer_7	cancer_Basal
2002801S3-10XSC3_GTTGCTCCAGACCATT	cancer_7	cancer_Basal
2002801S3-10XSC3_GTTGCTCGTACTGTTG	cancer_7	cancer_Basal
2002801S3-10XSC3_GTTGCTCGTGCCTAAT	cancer_7	cancer_Basal
2002801S3-10XSC3_GTTGTAGAGGAGTACC	cancer_7	cancer_Basal
2002801S3-10XSC3_GTTGTAGCACGTGAGA	cancer_7	cancer_Basal
2002801S3-10XSC3_GTTGTAGCATCATGAC	cancer_7	cancer_Basal
2002801S3-10XSC3_GTTGTCCAGTGCCAGA	cancer_7	cancer_Basal
2002801S3-10XSC3_GTTGTCCCACGTAGTT	cancer_7	cancer_Basal
2002801S3-10XSC3_GTTGTCCGTTCTGAGT	cancer_7	cancer_Basal
2002801S3-10XSC3_GTTGTCCTCGTCGATA	cancer_7	cancer_Basal
2002801S3-10XSC3_GTTGTGAAGCAACAAT	cancer_7	cancer_Basal
2002801S3-10XSC3_GTTGTGAAGGTTAGTA	cancer_7	cancer_Basal
2002801S3-10XSC3_GTTGTGACAGCATTGT	cancer_7	cancer_Basal
2002801S3-10XSC3_GTTGTGAGTTCTCGCT	cancer_7	cancer_Basal
2002801S3-10XSC3_GTTTACTAGCAGGCAT	cancer_7	cancer_Basal
2002801S3-10XSC3_GTTTACTAGTCGCCCA	cancer_7	cancer_Basal
2002801S3-10XSC3_GTTTACTGTGAGTAAT	cancer_7	cancer_Basal
2002801S3-10XSC3_GTTTACTTCCAACCGG	cancer_7	cancer_Basal
2002801S3-10XSC3_GTTTGGAAGAATTGCA	cancer_7	cancer_Basal
2002801S3-10XSC3_GTTTGGATCTCCACTG	cancer_7	cancer_Basal
2002801S3-10XSC3_TAACACGAGATGGCAC	cancer_7	cancer_Basal
2002801S3-10XSC3_TAACACGCATCACCAA	cancer_7	cancer_Basal
2002801S3-10XSC3_TAACACGGTGTTGATC	cancer_7	cancer_Basal
2002801S3-10XSC3_TAACACGTCCGTGGCA	cancer_7	cancer_Basal
2002801S3-10XSC3_TAACCAGCAGACGATG	cancer_7	cancer_Basal
2002801S3-10XSC3_TAACCAGCAGCTACCG	cancer_7	cancer_Basal
2002801S3-10XSC3_TAACCAGCATAGATCC	cancer_7	cancer_Basal
2002801S3-10XSC3_TAACCAGGTACCTGTA	cancer_7	cancer_Basal
2002801S3-10XSC3_TAACGACAGGATTACA	cancer_7	cancer_Basal
2002801S3-10XSC3_TAACGACAGGCGAAGG	cancer_7	cancer_Basal
2002801S3-10XSC3_TAACGACAGTATAGGT	cancer_7	cancer_Basal
2002801S3-10XSC3_TAACGACCAATCCAGT	cancer_7	cancer_Basal
2002801S3-10XSC3_TAACGACCACTGAGTT	cancer_7	cancer_Basal
2002801S3-10XSC3_TAACGACGTCTGATCA	cancer_6	cancer_Basal
2002801S3-10XSC3_TAACGACTCCCTAGGG	cancer_7	cancer_Basal
2002801S3-10XSC3_TAACTTCCACGACGAA	cancer_7	cancer_Basal
2002801S3-10XSC3_TAACTTCGTAATGCGG	cancer_7	cancer_Basal
2002801S3-10XSC3_TAACTTCGTCGGCCTA	cancer_7	cancer_Basal
2002801S3-10XSC3_TAACTTCGTCTATGAC	cancer_7	cancer_Basal
2002801S3-10XSC3_TAACTTCGTTTGAACC	cancer_7	cancer_Basal
2002801S3-10XSC3_TAACTTCTCGACCATA	cancer_7	cancer_Basal
2002801S3-10XSC3_TAACTTCTCGTTATCT	cancer_7	cancer_Basal
2002801S3-10XSC3_TAAGCACCACTGTCGG	cancer_7	cancer_Basal
2002801S3-10XSC3_TAAGCACCATTCACAG	cancer_7	cancer_Basal
2002801S3-10XSC3_TAAGCACTCAAGTGGG	cancer_7	cancer_Basal
2002801S3-10XSC3_TAAGCACTCCGTACGG	cancer_7	cancer_Basal
2002801S3-10XSC3_TAAGCCAAGCACGTCC	cancer_7	cancer_Basal
2002801S3-10XSC3_TAAGCCACAACCGATT	cancer_7	cancer_Basal
2002801S3-10XSC3_TAAGCCACATAGGCGA	cancer_7	cancer_Basal
2002801S3-10XSC3_TAAGCCAGTAAGCGGT	cancer_7	cancer_Basal
2002801S3-10XSC3_TAAGCCAGTCGGCTAC	cancer_7	cancer_Basal
2002801S3-10XSC3_TAAGCCATCACCCATC	cancer_7	cancer_Basal
2002801S3-10XSC3_TAAGCCATCCTACACC	cancer_7	cancer_Basal
2002801S3-10XSC3_TAAGCCATCGACTCCT	cancer_7	cancer_Basal
2002801S3-10XSC3_TAAGCGTCAAACGAGC	cancer_7	cancer_Basal
2002801S3-10XSC3_TAAGCGTCAAAGGCAC	cancer_7	cancer_Basal
2002801S3-10XSC3_TAAGCGTCACAATGCT	cancer_7	cancer_Basal
2002801S3-10XSC3_TAAGCGTGTGACTCTA	cancer_7	cancer_Basal
2002801S3-10XSC3_TAAGCGTTCACGTAGT	cancer_7	cancer_Basal
2002801S3-10XSC3_TAAGTCGAGAGTCTTC	cancer_7	cancer_Basal
2002801S3-10XSC3_TAAGTCGTCAAATGAG	cancer_7	cancer_Basal
2002801S3-10XSC3_TAAGTCGTCATTGTTC	cancer_7	cancer_Basal
2002801S3-10XSC3_TAATCTCCACGAGGTA	cancer_7	cancer_Basal
2002801S3-10XSC3_TAATCTCTCACGGGAA	cancer_7	cancer_Basal
2002801S3-10XSC3_TAATCTCTCATCAGTG	cancer_6	cancer_Basal
2002801S3-10XSC3_TAATCTCTCTCTAGGA	cancer_7	cancer_Basal
2002801S3-10XSC3_TAATTCCAGCCTCAGC	cancer_7	cancer_Basal
2002801S3-10XSC3_TAATTCCGTCGTGGTC	cancer_7	cancer_Basal
2002801S3-10XSC3_TAATTCCTCCATCGTC	cancer_7	cancer_Basal
2002801S3-10XSC3_TAATTCCTCCGGACGT	cancer_6	cancer_Basal
2002801S3-10XSC3_TAATTCCTCTATGCCC	cancer_7	cancer_Basal
2002801S3-10XSC3_TAATTCCTCTGCTTTA	cancer_7	cancer_Basal
2002801S3-10XSC3_TACAACGAGCCTCAAT	cancer_7	cancer_Basal
2002801S3-10XSC3_TACAACGGTCATGACT	cancer_7	cancer_Basal
2002801S3-10XSC3_TACAACGGTCGAAACG	cancer_7	cancer_Basal
2002801S3-10XSC3_TACAACGTCAAGAGTA	cancer_7	cancer_Basal
2002801S3-10XSC3_TACAACGTCAGGGTAG	cancer_7	cancer_Basal
2002801S3-10XSC3_TACAACGTCCCGAAAT	cancer_7	cancer_Basal
2002801S3-10XSC3_TACACCCCAGATGCGA	cancer_7	cancer_Basal
2002801S3-10XSC3_TACACCCCAGGCTCTG	cancer_7	cancer_Basal
2002801S3-10XSC3_TACACCCCAGTTTCAG	cancer_7	cancer_Basal
2002801S3-10XSC3_TACACCCGTTAAACCC	cancer_7	cancer_Basal
2002801S3-10XSC3_TACACCCGTTCTTGCC	cancer_7	cancer_Basal
2002801S3-10XSC3_TACACCCGTTGAGAGC	cancer_7	cancer_Basal
2002801S3-10XSC3_TACACCCTCCCGAAAT	cancer_7	cancer_Basal
2002801S3-10XSC3_TACACCCTCGATACTG	cancer_7	cancer_Basal
2002801S3-10XSC3_TACAGGTAGAGCTGCA	cancer_7	cancer_Basal
2002801S3-10XSC3_TACAGGTAGGCAGCTA	cancer_7	cancer_Basal
2002801S3-10XSC3_TACAGGTAGGTAATCA	cancer_7	cancer_Basal
2002801S3-10XSC3_TACAGGTAGTACCCTA	cancer_7	cancer_Basal
2002801S3-10XSC3_TACAGGTGTGCGGATA	cancer_7	cancer_Basal
2002801S3-10XSC3_TACATTCAGCCTGAAG	cancer_7	cancer_Basal
2002801S3-10XSC3_TACATTCCAAGTTGGG	cancer_7	cancer_Basal
2002801S3-10XSC3_TACATTCCACATAGCT	cancer_7	cancer_Basal
2002801S3-10XSC3_TACATTCCAGCCTATA	cancer_7	cancer_Basal
2002801S3-10XSC3_TACATTCGTCCCTGAG	cancer_7	cancer_Basal
2002801S3-10XSC3_TACATTCGTGAGCTCC	cancer_7	cancer_Basal
2002801S3-10XSC3_TACATTCGTTTGGAAA	cancer_7	cancer_Basal
2002801S3-10XSC3_TACATTCTCATGAGTC	cancer_7	cancer_Basal
2002801S3-10XSC3_TACATTCTCGGTGCAC	cancer_7	cancer_Basal
2002801S3-10XSC3_TACCCACAGAAACACT	cancer_7	cancer_Basal
2002801S3-10XSC3_TACCCACGTTGGGATG	cancer_7	cancer_Basal
2002801S3-10XSC3_TACCCGTAGCTCTATG	cancer_7	cancer_Basal
2002801S3-10XSC3_TACCCGTCAACTGGTT	cancer_7	cancer_Basal
2002801S3-10XSC3_TACCCGTCAATTGCTG	cancer_7	cancer_Basal
2002801S3-10XSC3_TACCCGTGTCCAAAGG	cancer_7	cancer_Basal
2002801S3-10XSC3_TACCCGTGTCTTAGTG	cancer_7	cancer_Basal
2002801S3-10XSC3_TACCCGTTCTATACGG	cancer_7	cancer_Basal
2002801S3-10XSC3_TACCGAATCATTTGGG	cancer_7	cancer_Basal
2002801S3-10XSC3_TACCGAATCCTAAACG	cancer_7	cancer_Basal
2002801S3-10XSC3_TACCGGGCAACCGCCA	cancer_7	cancer_Basal
2002801S3-10XSC3_TACCGGGCACAGAGAC	cancer_7	cancer_Basal
2002801S3-10XSC3_TACCGGGCAGGTCAGA	cancer_7	cancer_Basal
2002801S3-10XSC3_TACCGGGGTCCTTAAG	cancer_7	cancer_Basal
2002801S3-10XSC3_TACCGGGTCACACCGG	cancer_7	cancer_Basal
2002801S3-10XSC3_TACCTCGGTCTCAAGT	cancer_7	cancer_Basal
2002801S3-10XSC3_TACCTCGGTGGCTAGA	cancer_7	cancer_Basal
2002801S3-10XSC3_TACCTCGTCTCTAAGG	cancer_7	cancer_Basal
2002801S3-10XSC3_TACCTGCAGACGCTCC	cancer_7	cancer_Basal
2002801S3-10XSC3_TACCTGCCACACACGC	cancer_7	cancer_Basal
2002801S3-10XSC3_TACCTGCGTGAGATCG	cancer_7	cancer_Basal
2002801S3-10XSC3_TACCTGCTCCGCAAAT	cancer_7	cancer_Basal
2002801S3-10XSC3_TACGCTCAGCTCACTA	cancer_7	cancer_Basal
2002801S3-10XSC3_TACGCTCCAGCTCCTT	cancer_7	cancer_Basal
2002801S3-10XSC3_TACGCTCGTATGAGAT	cancer_7	cancer_Basal
2002801S3-10XSC3_TACGCTCTCCAATCTT	cancer_7	cancer_Basal
2002801S3-10XSC3_TACGCTCTCGGATAAA	cancer_7	cancer_Basal
2002801S3-10XSC3_TACGGGCAGGTTCCAT	cancer_7	cancer_Basal
2002801S3-10XSC3_TACGGGCCAATGGGTG	cancer_7	cancer_Basal
2002801S3-10XSC3_TACGGGCGTGGTTCTA	cancer_7	cancer_Basal
2002801S3-10XSC3_TACGGGCTCACATTGG	cancer_7	cancer_Basal
2002801S3-10XSC3_TACGGTAAGCCTGTCG	cancer_7	cancer_Basal
2002801S3-10XSC3_TACGGTACACAAGTTC	cancer_7	cancer_Basal
2002801S3-10XSC3_TACGGTACACTGGACC	cancer_7	cancer_Basal
2002801S3-10XSC3_TACGGTACAGGGATAC	cancer_7	cancer_Basal
2002801S3-10XSC3_TACGGTAGTACTAACC	cancer_7	cancer_Basal
2002801S3-10XSC3_TACGGTAGTGGAATGC	cancer_7	cancer_Basal
2002801S3-10XSC3_TACGGTATCAGTCCGG	cancer_7	cancer_Basal
2002801S3-10XSC3_TACGTCCCACCAGTTA	cancer_7	cancer_Basal
2002801S3-10XSC3_TACGTCCCACGGTGCT	cancer_7	cancer_Basal
2002801S3-10XSC3_TACGTCCCAGGATTCT	cancer_7	cancer_Basal
2002801S3-10XSC3_TACGTCCTCCACTAGA	cancer_7	cancer_Basal
2002801S3-10XSC3_TACTGCCCACCGTCTT	cancer_7	cancer_Basal
2002801S3-10XSC3_TACTGCCCAGGCTATT	cancer_7	cancer_Basal
2002801S3-10XSC3_TACTTACAGGCACTAG	cancer_7	cancer_Basal
2002801S3-10XSC3_TACTTACAGTCTAGAA	cancer_7	cancer_Basal
2002801S3-10XSC3_TACTTACAGTTGGCGA	cancer_7	cancer_Basal
2002801S3-10XSC3_TACTTACCAAATACAG	cancer_7	cancer_Basal
2002801S3-10XSC3_TACTTACCAGGCATGA	cancer_7	cancer_Basal
2002801S3-10XSC3_TACTTACTCCAGTTCC	cancer_7	cancer_Basal
2002801S3-10XSC3_TACTTACTCGTCGACG	cancer_7	cancer_Basal
2002801S3-10XSC3_TACTTCAAGACATCAA	cancer_7	cancer_Basal
2002801S3-10XSC3_TACTTCACATAGATCC	cancer_7	cancer_Basal
2002801S3-10XSC3_TACTTCACATCCTATT	cancer_7	cancer_Basal
2002801S3-10XSC3_TACTTCAGTAGGTACG	cancer_7	cancer_Basal
2002801S3-10XSC3_TACTTCAGTGCAATAA	cancer_7	cancer_Basal
2002801S3-10XSC3_TACTTCAGTGTCTAAC	cancer_7	cancer_Basal
2002801S3-10XSC3_TACTTCATCGTTACCC	cancer_7	cancer_Basal
2002801S3-10XSC3_TACTTCATCTGGCCTT	cancer_7	cancer_Basal
2002801S3-10XSC3_TACTTGTTCCATCTAT	cancer_7	cancer_Basal
2002801S3-10XSC3_TAGACCAAGCCTATTG	cancer_7	cancer_Basal
2002801S3-10XSC3_TAGACCAAGGATTCCT	cancer_7	cancer_Basal
2002801S3-10XSC3_TAGACCAAGGTCATAA	cancer_7	cancer_Basal
2002801S3-10XSC3_TAGACCAGTACTGAGG	cancer_7	cancer_Basal
2002801S3-10XSC3_TAGACCAGTGTGTACT	cancer_7	cancer_Basal
2002801S3-10XSC3_TAGACCATCAAGGAGC	cancer_7	cancer_Basal
2002801S3-10XSC3_TAGACCATCAGGGTAG	cancer_7	cancer_Basal
2002801S3-10XSC3_TAGACCATCCAAGCAT	cancer_7	cancer_Basal
2002801S3-10XSC3_TAGACTGGTCCTTGTC	cancer_7	cancer_Basal
2002801S3-10XSC3_TAGACTGTCCCTTGTG	cancer_7	cancer_Basal
2002801S3-10XSC3_TAGAGTCAGATTCGCT	cancer_7	cancer_Basal
2002801S3-10XSC3_TAGAGTCAGGCACTAG	cancer_7	cancer_Basal
2002801S3-10XSC3_TAGAGTCGTTCCACAA	cancer_7	cancer_Basal
2002801S3-10XSC3_TAGATCGAGACTTGTC	cancer_7	cancer_Basal
2002801S3-10XSC3_TAGATCGGTACCGCGT	cancer_7	cancer_Basal
2002801S3-10XSC3_TAGATCGGTCTACAAC	cancer_7	cancer_Basal
2002801S3-10XSC3_TAGATCGGTTAAGCAA	cancer_7	cancer_Basal
2002801S3-10XSC3_TAGATCGTCTTCGGAA	cancer_7	cancer_Basal
2002801S3-10XSC3_TAGCACAAGCCATTGT	cancer_7	cancer_Basal
2002801S3-10XSC3_TAGCACACAACTGCCG	cancer_7	cancer_Basal
2002801S3-10XSC3_TAGCACACATAGCACT	cancer_7	cancer_Basal
2002801S3-10XSC3_TAGCACAGTCAGGAGT	cancer_7	cancer_Basal
2002801S3-10XSC3_TAGCACAGTGATTGGG	cancer_7	cancer_Basal
2002801S3-10XSC3_TAGCACATCCGATGCG	cancer_7	cancer_Basal
2002801S3-10XSC3_TAGGAGGAGTCGCGAA	cancer_7	cancer_Basal
2002801S3-10XSC3_TAGGAGGGTCGAAACG	cancer_7	cancer_Basal
2002801S3-10XSC3_TAGGAGGGTCGACTGC	cancer_7	cancer_Basal
2002801S3-10XSC3_TAGGGTTAGGCGTTGA	cancer_7	cancer_Basal
2002801S3-10XSC3_TAGGGTTAGGTTCACT	cancer_7	cancer_Basal
2002801S3-10XSC3_TAGGGTTTCATTTCCA	cancer_7	cancer_Basal
2002801S3-10XSC3_TAGGGTTTCTCTGACC	cancer_7	cancer_Basal
2002801S3-10XSC3_TAGGTACCAATCGCAT	cancer_25	cancer_FPC
2002801S3-10XSC3_TAGGTACCACTTCAGA	cancer_7	cancer_Basal
2002801S3-10XSC3_TAGGTACCATGGGTTT	cancer_7	cancer_Basal
2002801S3-10XSC3_TAGGTACGTCGTAATC	cancer_7	cancer_Basal
2002801S3-10XSC3_TAGGTACTCAAGCTGT	cancer_7	cancer_Basal
2002801S3-10XSC3_TAGGTACTCCCTCAAC	cancer_7	cancer_Basal
2002801S3-10XSC3_TAGGTTGAGACTCGAG	cancer_7	cancer_Basal
2002801S3-10XSC3_TAGGTTGCACAAGCCC	cancer_7	cancer_Basal
2002801S3-10XSC3_TAGGTTGCAGTATTCG	cancer_7	cancer_Basal
2002801S3-10XSC3_TAGGTTGTCGAGGCAA	cancer_7	cancer_Basal
2002801S3-10XSC3_TAGGTTGTCGGATACT	cancer_7	cancer_Basal
2002801S3-10XSC3_TAGTGCAAGGATGTTA	cancer_7	cancer_Basal
2002801S3-10XSC3_TAGTGCACACAGAAGC	cancer_7	cancer_Basal
2002801S3-10XSC3_TAGTGCAGTCGTCGGT	cancer_7	cancer_Basal
2002801S3-10XSC3_TAGTGCAGTTGAGTCT	cancer_7	cancer_Basal
2002801S3-10XSC3_TATACCTAGGATGAGA	cancer_7	cancer_Basal
2002801S3-10XSC3_TATACCTGTAAGGCCA	cancer_7	cancer_Basal
2002801S3-10XSC3_TATACCTGTGCGGCTT	cancer_7	cancer_Basal
2002801S3-10XSC3_TATACCTTCGCACGAC	cancer_7	cancer_Basal
2002801S3-10XSC3_TATATCCAGGATACCG	cancer_7	cancer_Basal
2002801S3-10XSC3_TATATCCCAGCCCACA	cancer_7	cancer_Basal
2002801S3-10XSC3_TATATCCCAGCCTATA	cancer_25	cancer_FPC
2002801S3-10XSC3_TATATCCCAGCGGATA	cancer_7	cancer_Basal
2002801S3-10XSC3_TATATCCGTCATAGTC	cancer_7	cancer_Basal
2002801S3-10XSC3_TATATCCTCACTACGA	cancer_7	cancer_Basal
2002801S3-10XSC3_TATATCCTCCCTCAAC	cancer_25	cancer_FPC
2002801S3-10XSC3_TATATCCTCCTCTCTT	cancer_7	cancer_Basal
2002801S3-10XSC3_TATCAGGAGACGATAT	cancer_7	cancer_Basal
2002801S3-10XSC3_TATCAGGGTAAGACCG	cancer_7	cancer_Basal
2002801S3-10XSC3_TATCAGGGTACGCTAT	cancer_7	cancer_Basal
2002801S3-10XSC3_TATCAGGTCACGACTA	cancer_7	cancer_Basal
2002801S3-10XSC3_TATCCTAAGAAGAGCA	cancer_7	cancer_Basal
2002801S3-10XSC3_TATCCTACAAACGTGG	cancer_7	cancer_Basal
2002801S3-10XSC3_TATCCTACAATAGTAG	cancer_7	cancer_Basal
2002801S3-10XSC3_TATCCTAGTGTATTGC	cancer_7	cancer_Basal
2002801S3-10XSC3_TATCCTATCACCGCTT	cancer_7	cancer_Basal
2002801S3-10XSC3_TATCCTATCTCAATCT	cancer_7	cancer_Basal
2002801S3-10XSC3_TATCGCCCACGCCACA	cancer_7	cancer_Basal
2002801S3-10XSC3_TATCGCCGTGCCGTTG	cancer_7	cancer_Basal
2002801S3-10XSC3_TATCTGTAGCGAAACC	cancer_7	cancer_Basal
2002801S3-10XSC3_TATCTGTTCGCTCATC	cancer_25	cancer_FPC
2002801S3-10XSC3_TATCTTGCAAGGATGC	cancer_7	cancer_Basal
2002801S3-10XSC3_TATCTTGCAAGGTTGG	cancer_7	cancer_Basal
2002801S3-10XSC3_TATCTTGCACGCAGTC	cancer_7	cancer_Basal
2002801S3-10XSC3_TATCTTGCACTACAGT	cancer_7	cancer_Basal
2002801S3-10XSC3_TATCTTGCAGACTCTA	cancer_7	cancer_Basal
2002801S3-10XSC3_TATCTTGTCACTTCTA	cancer_7	cancer_Basal
2002801S3-10XSC3_TATCTTGTCTCAGGCG	cancer_7	cancer_Basal
2002801S3-10XSC3_TATGTTCAGAATTGCA	cancer_7	cancer_Basal
2002801S3-10XSC3_TATGTTCAGCTAGTTC	cancer_7	cancer_Basal
2002801S3-10XSC3_TATGTTCCAAGTACCT	cancer_7	cancer_Basal
2002801S3-10XSC3_TATGTTCCAAGTGCTT	cancer_7	cancer_Basal
2002801S3-10XSC3_TATTCCAAGCCTGAGA	cancer_7	cancer_Basal
2002801S3-10XSC3_TATTCCATCAGAGTGG	cancer_7	cancer_Basal
2002801S3-10XSC3_TATTCCATCGCATTAG	cancer_7	cancer_Basal
2002801S3-10XSC3_TATTGCTAGGTAAGTT	cancer_7	cancer_Basal
2002801S3-10XSC3_TATTGCTAGGTGCGAT	cancer_7	cancer_Basal
2002801S3-10XSC3_TATTGCTCAGATACCT	cancer_7	cancer_Basal
2002801S3-10XSC3_TATTGCTCAGTCCCGA	cancer_7	cancer_Basal
2002801S3-10XSC3_TATTGCTCATAGATGA	cancer_7	cancer_Basal
2002801S3-10XSC3_TATTGCTTCGAACCAT	cancer_25	cancer_FPC
2002801S3-10XSC3_TATTGCTTCGCTACGG	cancer_7	cancer_Basal
2002801S3-10XSC3_TATTGGGAGATGTAGT	cancer_7	cancer_Basal
2002801S3-10XSC3_TATTGGGAGTCATTGC	cancer_7	cancer_Basal
2002801S3-10XSC3_TATTGGGCATGGGATG	cancer_7	cancer_Basal
2002801S3-10XSC3_TATTGGGGTCGAACAG	cancer_7	cancer_Basal
2002801S3-10XSC3_TATTGGGGTCGAATTC	cancer_7	cancer_Basal
2002801S3-10XSC3_TATTGGGTCGCGTCGA	cancer_7	cancer_Basal
2002801S3-10XSC3_TATTTCGCACGCCAGT	cancer_7	cancer_Basal
2002801S3-10XSC3_TATTTCGCACGGTGTC	cancer_7	cancer_Basal
2002801S3-10XSC3_TATTTCGGTACTCGCG	cancer_7	cancer_Basal
2002801S3-10XSC3_TATTTCGGTGTGGTCC	cancer_7	cancer_Basal
2002801S3-10XSC3_TATTTCGTCCATTTGT	cancer_7	cancer_Basal
2002801S3-10XSC3_TATTTCGTCGCGCCAA	cancer_7	cancer_Basal
2002801S3-10XSC3_TATTTCGTCTAACACG	cancer_7	cancer_Basal
2002801S3-10XSC3_TATTTCGTCTCTCGCA	cancer_7	cancer_Basal
2002801S3-10XSC3_TCAAGACAGAAACACT	cancer_7	cancer_Basal
2002801S3-10XSC3_TCAAGACGTATCTCTT	cancer_7	cancer_Basal
2002801S3-10XSC3_TCAAGACGTCCTACGG	cancer_7	cancer_Basal
2002801S3-10XSC3_TCAAGACGTTGTAGCT	cancer_7	cancer_Basal
2002801S3-10XSC3_TCAAGACTCCAATCTT	cancer_7	cancer_Basal
2002801S3-10XSC3_TCAAGACTCTCGTCGT	cancer_7	cancer_Basal
2002801S3-10XSC3_TCAAGCATCACTACGA	cancer_7	cancer_Basal
2002801S3-10XSC3_TCAAGCATCATACAGC	cancer_7	cancer_Basal
2002801S3-10XSC3_TCAAGTGAGACCGCCT	cancer_7	cancer_Basal
2002801S3-10XSC3_TCAAGTGAGGGCAAGG	cancer_7	cancer_Basal
2002801S3-10XSC3_TCAAGTGGTATGAGCG	cancer_7	cancer_Basal
2002801S3-10XSC3_TCAATCTAGGCTCAAG	cancer_7	cancer_Basal
2002801S3-10XSC3_TCAATCTCACTGTTCC	cancer_7	cancer_Basal
2002801S3-10XSC3_TCAATCTCATCGATAC	cancer_7	cancer_Basal
2002801S3-10XSC3_TCAATCTGTATTGGCT	cancer_6	cancer_Basal
2002801S3-10XSC3_TCAATCTGTCTAGTGT	cancer_7	cancer_Basal
2002801S3-10XSC3_TCAATCTTCTATTGTC	cancer_6	cancer_Basal
2002801S3-10XSC3_TCAATTCAGAATTGTG	cancer_7	cancer_Basal
2002801S3-10XSC3_TCAATTCCAAGCAATA	cancer_7	cancer_Basal
2002801S3-10XSC3_TCAATTCCACAACATC	cancer_7	cancer_Basal
2002801S3-10XSC3_TCAATTCCACGTCATA	cancer_7	cancer_Basal
2002801S3-10XSC3_TCAATTCCATGTCTAG	cancer_7	cancer_Basal
2002801S3-10XSC3_TCAATTCGTAGAGCTG	cancer_7	cancer_Basal
2002801S3-10XSC3_TCAATTCTCAACACGT	cancer_7	cancer_Basal
2002801S3-10XSC3_TCAATTCTCTGCGAGC	cancer_7	cancer_Basal
2002801S3-10XSC3_TCACAAGAGTAGCAAT	cancer_7	cancer_Basal
2002801S3-10XSC3_TCACAAGCACCAAAGG	cancer_7	cancer_Basal
2002801S3-10XSC3_TCACAAGGTCGCAACC	cancer_25	cancer_FPC
2002801S3-10XSC3_TCACAAGGTTTGTGGT	cancer_7	cancer_Basal
2002801S3-10XSC3_TCACAAGTCAGACAAA	cancer_7	cancer_Basal
2002801S3-10XSC3_TCACACCAGCCATTTG	cancer_7	cancer_Basal
2002801S3-10XSC3_TCACACCCAAGCGGAT	cancer_6	cancer_Basal
2002801S3-10XSC3_TCACACCCACCACATA	cancer_7	cancer_Basal
2002801S3-10XSC3_TCACACCGTGTCCTAA	cancer_6	cancer_Basal
2002801S3-10XSC3_TCACACCTCCAGTGCG	cancer_7	cancer_Basal
2002801S3-10XSC3_TCACACCTCCGACAGC	cancer_7	cancer_Basal
2002801S3-10XSC3_TCACACCTCTGAGGTT	cancer_7	cancer_Basal
2002801S3-10XSC3_TCACATTAGGAGCAAA	cancer_7	cancer_Basal
2002801S3-10XSC3_TCACATTCACTACGGC	cancer_7	cancer_Basal
2002801S3-10XSC3_TCACATTCATGACCCG	cancer_7	cancer_Basal
2002801S3-10XSC3_TCACATTTCATGCCGG	cancer_7	cancer_Basal
2002801S3-10XSC3_TCACATTTCCCTTGGT	cancer_6	cancer_Basal
2002801S3-10XSC3_TCACGCTAGCTATCCA	cancer_7	cancer_Basal
2002801S3-10XSC3_TCACGCTCACAAGCTT	cancer_25	cancer_FPC
2002801S3-10XSC3_TCACGCTGTACCGGCT	cancer_7	cancer_Basal
2002801S3-10XSC3_TCACGCTTCATTGGTG	cancer_7	cancer_Basal
2002801S3-10XSC3_TCACGGGTCCCTGTTG	cancer_7	cancer_Basal
2002801S3-10XSC3_TCACGGGTCGTTCTGC	cancer_6	cancer_Basal
2002801S3-10XSC3_TCACTATAGCATGAAT	cancer_7	cancer_Basal
2002801S3-10XSC3_TCACTATAGGTTACAA	cancer_7	cancer_Basal
2002801S3-10XSC3_TCACTATCAGGAATAT	cancer_7	cancer_Basal
2002801S3-10XSC3_TCACTATGTACCGTGC	cancer_7	cancer_Basal
2002801S3-10XSC3_TCACTATGTCTTGAGT	cancer_7	cancer_Basal
2002801S3-10XSC3_TCACTATTCCGGTTCT	cancer_7	cancer_Basal
2002801S3-10XSC3_TCACTATTCCTACCAC	cancer_7	cancer_Basal
2002801S3-10XSC3_TCACTATTCGAACGCC	cancer_7	cancer_Basal
2002801S3-10XSC3_TCACTATTCGCGTGCA	cancer_7	cancer_Basal
2002801S3-10XSC3_TCACTATTCTCTATGT	cancer_7	cancer_Basal
2002801S3-10XSC3_TCACTATTCTGGTTGA	cancer_7	cancer_Basal
2002801S3-10XSC3_TCACTCGAGCTACGTT	cancer_7	cancer_Basal
2002801S3-10XSC3_TCACTCGCAAACCGGA	cancer_7	cancer_Basal
2002801S3-10XSC3_TCACTCGCACCGTCTT	cancer_7	cancer_Basal
2002801S3-10XSC3_TCAGCAACAGAAGTTA	cancer_7	cancer_Basal
2002801S3-10XSC3_TCAGCAAGTAAGAACT	cancer_6	cancer_Basal
2002801S3-10XSC3_TCAGCAAGTCCTCCAT	cancer_7	cancer_Basal
2002801S3-10XSC3_TCAGCAAGTTCAAACC	cancer_7	cancer_Basal
2002801S3-10XSC3_TCAGCAATCTGTTCAT	cancer_7	cancer_Basal
2002801S3-10XSC3_TCAGCCTAGTGCCGAA	cancer_7	cancer_Basal
2002801S3-10XSC3_TCAGCCTGTACGTGAG	cancer_7	cancer_Basal
2002801S3-10XSC3_TCAGCCTGTGAGAACC	cancer_7	cancer_Basal
2002801S3-10XSC3_TCAGCCTTCGTCGGGT	cancer_7	cancer_Basal
2002801S3-10XSC3_TCAGGGCAGTGGTGGT	cancer_7	cancer_Basal
2002801S3-10XSC3_TCAGGGCCACATCATG	cancer_7	cancer_Basal
2002801S3-10XSC3_TCAGGGCCAGGATCTT	cancer_25	cancer_FPC
2002801S3-10XSC3_TCAGGGCGTAACCCGC	cancer_7	cancer_Basal
2002801S3-10XSC3_TCAGGGCTCATTGCTT	cancer_7	cancer_Basal
2002801S3-10XSC3_TCAGGGCTCGCATTGA	cancer_7	cancer_Basal
2002801S3-10XSC3_TCAGGGCTCTCTCGAC	cancer_7	cancer_Basal
2002801S3-10XSC3_TCAGGTACACGGAAGT	cancer_7	cancer_Basal
2002801S3-10XSC3_TCAGGTAGTCGTTGGC	cancer_7	cancer_Basal
2002801S3-10XSC3_TCAGTCCCAATGACCT	cancer_7	cancer_Basal
2002801S3-10XSC3_TCAGTCCCATGACTAC	cancer_7	cancer_Basal
2002801S3-10XSC3_TCAGTCCTCAGCTTCC	cancer_6	cancer_Basal
2002801S3-10XSC3_TCAGTCCTCTTTGCTA	cancer_25	cancer_FPC
2002801S3-10XSC3_TCAGTGAAGCTCTATG	cancer_7	cancer_Basal
2002801S3-10XSC3_TCAGTGAAGGTTAAAC	cancer_7	cancer_Basal
2002801S3-10XSC3_TCAGTGAAGTAGGATT	cancer_7	cancer_Basal
2002801S3-10XSC3_TCAGTGAGTAAGTTGA	cancer_7	cancer_Basal
2002801S3-10XSC3_TCAGTGAGTATCGCGC	cancer_7	cancer_Basal
2002801S3-10XSC3_TCAGTGAGTCCATACA	cancer_7	cancer_Basal
2002801S3-10XSC3_TCAGTGAGTTATTCTC	cancer_7	cancer_Basal
2002801S3-10XSC3_TCAGTGATCAACACGT	cancer_7	cancer_Basal
2002801S3-10XSC3_TCAGTGATCCATTTGT	cancer_7	cancer_Basal
2002801S3-10XSC3_TCAGTTTAGACTTCAC	cancer_7	cancer_Basal
2002801S3-10XSC3_TCAGTTTAGTAAATGC	cancer_7	cancer_Basal
2002801S3-10XSC3_TCAGTTTAGTATAACG	cancer_7	cancer_Basal
2002801S3-10XSC3_TCAGTTTCACTGTCGG	cancer_7	cancer_Basal
2002801S3-10XSC3_TCAGTTTGTATATGGA	cancer_7	cancer_Basal
2002801S3-10XSC3_TCAGTTTGTCATAGTC	cancer_7	cancer_Basal
2002801S3-10XSC3_TCAGTTTGTCTGTTAG	cancer_7	cancer_Basal
2002801S3-10XSC3_TCAGTTTTCACCCATC	cancer_7	cancer_Basal
2002801S3-10XSC3_TCAGTTTTCCCTCTAG	cancer_7	cancer_Basal
2002801S3-10XSC3_TCAGTTTTCCTCTCGA	cancer_7	cancer_Basal
2002801S3-10XSC3_TCAGTTTTCGGCCAAC	cancer_7	cancer_Basal
2002801S3-10XSC3_TCAGTTTTCGTTCTAT	cancer_7	cancer_Basal
2002801S3-10XSC3_TCATACTCAAACCGGA	cancer_7	cancer_Basal
2002801S3-10XSC3_TCATACTCAAAGCTAA	cancer_7	cancer_Basal
2002801S3-10XSC3_TCATACTGTATTAAGG	cancer_7	cancer_Basal
2002801S3-10XSC3_TCATACTGTGATACTC	cancer_25	cancer_FPC
2002801S3-10XSC3_TCATACTGTTGCGTAT	cancer_7	cancer_Basal
2002801S3-10XSC3_TCATACTTCAGGAAAT	cancer_7	cancer_Basal
2002801S3-10XSC3_TCATACTTCCCTCATG	cancer_7	cancer_Basal
2002801S3-10XSC3_TCATATCCAAGTGGGT	cancer_7	cancer_Basal
2002801S3-10XSC3_TCATATCCACAGCCAC	cancer_7	cancer_Basal
2002801S3-10XSC3_TCATATCCAGAACTTC	cancer_7	cancer_Basal
2002801S3-10XSC3_TCATATCCATAGCTGT	cancer_7	cancer_Basal
2002801S3-10XSC3_TCATATCGTATCCCAA	cancer_7	cancer_Basal
2002801S3-10XSC3_TCATATCGTCCATACA	cancer_7	cancer_Basal
2002801S3-10XSC3_TCATCATAGCGCCTTG	cancer_7	cancer_Basal
2002801S3-10XSC3_TCATCATAGGATACCG	cancer_7	cancer_Basal
2002801S3-10XSC3_TCATCATCACATAGCT	cancer_7	cancer_Basal
2002801S3-10XSC3_TCATCATCAGAACCGA	cancer_7	cancer_Basal
2002801S3-10XSC3_TCATCATCATGAAAGT	cancer_7	cancer_Basal
2002801S3-10XSC3_TCATCATGTTCCAGGC	cancer_7	cancer_Basal
2002801S3-10XSC3_TCATCATGTTTCTTAC	cancer_7	cancer_Basal
2002801S3-10XSC3_TCATCCGAGCCATATC	cancer_7	cancer_Basal
2002801S3-10XSC3_TCATCCGCATGCCGCA	cancer_7	cancer_Basal
2002801S3-10XSC3_TCATCCGGTCCGGACT	cancer_7	cancer_Basal
2002801S3-10XSC3_TCATCCGGTGGATCAG	cancer_7	cancer_Basal
2002801S3-10XSC3_TCATCCGGTTCGGCCA	cancer_7	cancer_Basal
2002801S3-10XSC3_TCATCCGGTTGGATCT	cancer_7	cancer_Basal
2002801S3-10XSC3_TCATCCGTCCAACCAA	cancer_7	cancer_Basal
2002801S3-10XSC3_TCATCCGTCGCAGATT	cancer_7	cancer_Basal
2002801S3-10XSC3_TCATGAGCAATAGTGA	cancer_6	cancer_Basal
2002801S3-10XSC3_TCATGAGCATGACGAG	cancer_7	cancer_Basal
2002801S3-10XSC3_TCATGAGGTTGGCCTG	cancer_7	cancer_Basal
2002801S3-10XSC3_TCATGCCCAAGGGCAT	cancer_7	cancer_Basal
2002801S3-10XSC3_TCATGCCCATAATGCC	cancer_7	cancer_Basal
2002801S3-10XSC3_TCATGCCGTTCATCTT	cancer_7	cancer_Basal
2002801S3-10XSC3_TCATGCCTCACGGACC	cancer_7	cancer_Basal
2002801S3-10XSC3_TCATGGACACCTTCGT	cancer_7	cancer_Basal
2002801S3-10XSC3_TCATGGACACTATGTG	cancer_7	cancer_Basal
2002801S3-10XSC3_TCATGGACAGGGTTGA	cancer_7	cancer_Basal
2002801S3-10XSC3_TCATGGACATAAGCAA	cancer_7	cancer_Basal
2002801S3-10XSC3_TCATGGAGTAGCTTTG	cancer_7	cancer_Basal
2002801S3-10XSC3_TCATGGAGTGCCGTAC	cancer_7	cancer_Basal
2002801S3-10XSC3_TCATGGATCACCTCAC	cancer_7	cancer_Basal
2002801S3-10XSC3_TCATGGATCTCATTGT	cancer_7	cancer_Basal
2002801S3-10XSC3_TCATGTTAGTGCAAAT	cancer_7	cancer_Basal
2002801S3-10XSC3_TCATGTTCAAACAGGC	cancer_7	cancer_Basal
2002801S3-10XSC3_TCATGTTCAGCAGTAG	cancer_7	cancer_Basal
2002801S3-10XSC3_TCATGTTTCTCCCAAC	cancer_7	cancer_Basal
2002801S3-10XSC3_TCATTACAGCGACTGA	cancer_7	cancer_Basal
2002801S3-10XSC3_TCATTACCACAATCTG	cancer_7	cancer_Basal
2002801S3-10XSC3_TCATTACCATGTTCGA	cancer_7	cancer_Basal
2002801S3-10XSC3_TCATTACGTGGGTCAA	cancer_7	cancer_Basal
2002801S3-10XSC3_TCATTACGTTGCACGC	cancer_7	cancer_Basal
2002801S3-10XSC3_TCATTACTCGCTGTTC	cancer_7	cancer_Basal
2002801S3-10XSC3_TCATTCAAGGTGGGTT	cancer_7	cancer_Basal
2002801S3-10XSC3_TCATTCACACTCTCGT	cancer_7	cancer_Basal
2002801S3-10XSC3_TCATTCACAGGGATAC	cancer_7	cancer_Basal
2002801S3-10XSC3_TCATTCAGTGGCACTC	cancer_7	cancer_Basal
2002801S3-10XSC3_TCATTGTAGGGCCCTT	cancer_7	cancer_Basal
2002801S3-10XSC3_TCATTGTCACGTAGAG	cancer_25	cancer_FPC
2002801S3-10XSC3_TCATTGTGTAGCGCTC	cancer_7	cancer_Basal
2002801S3-10XSC3_TCATTGTTCAGCCTTC	cancer_7	cancer_Basal
2002801S3-10XSC3_TCATTGTTCAGTGCGC	cancer_7	cancer_Basal
2002801S3-10XSC3_TCATTGTTCGCGTAGC	cancer_7	cancer_Basal
2002801S3-10XSC3_TCATTTGCAACGGCTC	cancer_6	cancer_Basal
2002801S3-10XSC3_TCATTTGCATTGCAAC	cancer_7	cancer_Basal
2002801S3-10XSC3_TCATTTGTCGATTCCC	cancer_7	cancer_Basal
2002801S3-10XSC3_TCATTTGTCGTGGTAT	cancer_7	cancer_Basal
2002801S3-10XSC3_TCCACCACAAGCGAGT	cancer_7	cancer_Basal
2002801S3-10XSC3_TCCACCACAGCGTATT	cancer_7	cancer_Basal
2002801S3-10XSC3_TCCACCATCATCCTGC	cancer_7	cancer_Basal
2002801S3-10XSC3_TCCACGTAGGATTCCT	cancer_7	cancer_Basal
2002801S3-10XSC3_TCCACGTAGGATTTCC	cancer_7	cancer_Basal
2002801S3-10XSC3_TCCACGTCAGAACTCT	cancer_7	cancer_Basal
2002801S3-10XSC3_TCCACGTCATGTGGCC	cancer_7	cancer_Basal
2002801S3-10XSC3_TCCACGTGTATAATGG	cancer_7	cancer_Basal
2002801S3-10XSC3_TCCACGTGTTCTGAGT	cancer_7	cancer_Basal
2002801S3-10XSC3_TCCACGTTCACCATGA	cancer_7	cancer_Basal
2002801S3-10XSC3_TCCACGTTCCGGCAGT	cancer_7	cancer_Basal
2002801S3-10XSC3_TCCACGTTCGAGCCAC	cancer_7	cancer_Basal
2002801S3-10XSC3_TCCAGAAAGACAAGCC	cancer_7	cancer_Basal
2002801S3-10XSC3_TCCAGAAAGGAGAGGC	cancer_7	cancer_Basal
2002801S3-10XSC3_TCCAGAACAATTGCGT	cancer_6	cancer_Basal
2002801S3-10XSC3_TCCAGAACACAGTACT	cancer_7	cancer_Basal
2002801S3-10XSC3_TCCAGAACAGGACATG	cancer_7	cancer_Basal
2002801S3-10XSC3_TCCAGAAGTAATGTGA	cancer_7	cancer_Basal
2002801S3-10XSC3_TCCAGAAGTATGACAA	cancer_7	cancer_Basal
2002801S3-10XSC3_TCCAGAAGTTCAAGGG	cancer_6	cancer_Basal
2002801S3-10XSC3_TCCAGAAGTTTAGACC	cancer_7	cancer_Basal
2002801S3-10XSC3_TCCAGAAGTTTATGCG	cancer_7	cancer_Basal
2002801S3-10XSC3_TCCAGAATCGCGATCG	cancer_7	cancer_Basal
2002801S3-10XSC3_TCCATCGAGTGATTCC	cancer_7	cancer_Basal
2002801S3-10XSC3_TCCATCGCAGCGCGTT	cancer_7	cancer_Basal
2002801S3-10XSC3_TCCATCGCATCTAGAC	cancer_7	cancer_Basal
2002801S3-10XSC3_TCCATCGGTACGTACT	cancer_7	cancer_Basal
2002801S3-10XSC3_TCCATCGTCAAGGAGC	cancer_7	cancer_Basal
2002801S3-10XSC3_TCCATGCAGGTGGGTT	cancer_7	cancer_Basal
2002801S3-10XSC3_TCCATGCAGTCCCAAT	cancer_7	cancer_Basal
2002801S3-10XSC3_TCCATGCAGTCTAACC	cancer_7	cancer_Basal
2002801S3-10XSC3_TCCATGCCATGGTACT	cancer_7	cancer_Basal
2002801S3-10XSC3_TCCATGCGTTCCAAAC	cancer_7	cancer_Basal
2002801S3-10XSC3_TCCATGCTCATCACTT	cancer_7	cancer_Basal
2002801S3-10XSC3_TCCCACAAGAAGGCTC	cancer_7	cancer_Basal
2002801S3-10XSC3_TCCCACAAGGAACGCT	cancer_7	cancer_Basal
2002801S3-10XSC3_TCCCACAAGTGGTTGG	cancer_7	cancer_Basal
2002801S3-10XSC3_TCCCACACACGCGGTT	cancer_7	cancer_Basal
2002801S3-10XSC3_TCCCACACACTATCGA	cancer_7	cancer_Basal
2002801S3-10XSC3_TCCCACACAGGATTCT	cancer_7	cancer_Basal
2002801S3-10XSC3_TCCCACAGTATCGCTA	cancer_7	cancer_Basal
2002801S3-10XSC3_TCCCACAGTCATAACC	cancer_7	cancer_Basal
2002801S3-10XSC3_TCCCACATCAATCAGC	cancer_7	cancer_Basal
2002801S3-10XSC3_TCCCAGTCAGACAATA	cancer_7	cancer_Basal
2002801S3-10XSC3_TCCCAGTCAGCTGTGC	cancer_7	cancer_Basal
2002801S3-10XSC3_TCCCAGTGTCGATGCC	cancer_7	cancer_Basal
2002801S3-10XSC3_TCCCAGTTCACCACAA	cancer_7	cancer_Basal
2002801S3-10XSC3_TCCCAGTTCACCCTCA	cancer_7	cancer_Basal
2002801S3-10XSC3_TCCCATGCACCCGTAG	cancer_7	cancer_Basal
2002801S3-10XSC3_TCCCATGTCACCCTGT	cancer_7	cancer_Basal
2002801S3-10XSC3_TCCGAAACACGTAACT	cancer_7	cancer_Basal
2002801S3-10XSC3_TCCGAAACATGGCACC	cancer_7	cancer_Basal
2002801S3-10XSC3_TCCGATCCAAGGCAAC	cancer_7	cancer_Basal
2002801S3-10XSC3_TCCGATCCACGCCAGT	cancer_7	cancer_Basal
2002801S3-10XSC3_TCCGATCCATGGCTGC	cancer_7	cancer_Basal
2002801S3-10XSC3_TCCGGGACACTATGTG	cancer_7	cancer_Basal
2002801S3-10XSC3_TCCGGGAGTTTCGTTT	cancer_7	cancer_Basal
2002801S3-10XSC3_TCCGGGATCGCCATAA	cancer_7	cancer_Basal
2002801S3-10XSC3_TCCGTGTCAGCGACCT	cancer_7	cancer_Basal
2002801S3-10XSC3_TCCGTGTGTAAGTTGA	cancer_7	cancer_Basal
2002801S3-10XSC3_TCCGTGTGTATGAGCG	cancer_7	cancer_Basal
2002801S3-10XSC3_TCCGTGTGTCGCATCG	cancer_7	cancer_Basal
2002801S3-10XSC3_TCCGTGTGTGGTCTTA	cancer_7	cancer_Basal
2002801S3-10XSC3_TCCGTGTTCATGGATC	cancer_7	cancer_Basal
2002801S3-10XSC3_TCCTAATAGAGCAGCT	cancer_6	cancer_Basal
2002801S3-10XSC3_TCCTAATCAAATGAAC	cancer_7	cancer_Basal
2002801S3-10XSC3_TCCTAATGTACAGTCT	cancer_7	cancer_Basal
2002801S3-10XSC3_TCCTAATGTCTGCAAT	cancer_7	cancer_Basal
2002801S3-10XSC3_TCCTAATGTGAGAACC	cancer_7	cancer_Basal
2002801S3-10XSC3_TCCTAATTCTGAGTCA	cancer_7	cancer_Basal
2002801S3-10XSC3_TCCTCCCAGCGCCTAC	cancer_7	cancer_Basal
2002801S3-10XSC3_TCCTCCCCAACACACT	cancer_7	cancer_Basal
2002801S3-10XSC3_TCCTCCCCAACTCCCT	cancer_7	cancer_Basal
2002801S3-10XSC3_TCCTCCCCAATTGAAG	cancer_7	cancer_Basal
2002801S3-10XSC3_TCCTCCCCACCGGAAA	cancer_7	cancer_Basal
2002801S3-10XSC3_TCCTCCCGTATTCCTT	cancer_7	cancer_Basal
2002801S3-10XSC3_TCCTCCCGTCAACCAT	cancer_7	cancer_Basal
2002801S3-10XSC3_TCCTCCCGTGCTGCAC	cancer_7	cancer_Basal
2002801S3-10XSC3_TCCTCCCTCAATCGGT	cancer_6	cancer_Basal
2002801S3-10XSC3_TCCTCGAAGCTGCCTG	cancer_7	cancer_Basal
2002801S3-10XSC3_TCCTCGAGTGCCTACG	cancer_7	cancer_Basal
2002801S3-10XSC3_TCCTCGATCACCTACC	cancer_7	cancer_Basal
2002801S3-10XSC3_TCCTCGATCGCCAGAC	cancer_7	cancer_Basal
2002801S3-10XSC3_TCCTCTTCACAGCTTA	cancer_25	cancer_FPC
2002801S3-10XSC3_TCCTCTTGTCCCTAAA	cancer_7	cancer_Basal
2002801S3-10XSC3_TCCTCTTTCTCCGCAT	cancer_7	cancer_Basal
2002801S3-10XSC3_TCCTCTTTCTTCCAGC	cancer_7	cancer_Basal
2002801S3-10XSC3_TCCTGCAAGTGCCAGA	cancer_7	cancer_Basal
2002801S3-10XSC3_TCCTGCACAACCAACT	cancer_7	cancer_Basal
2002801S3-10XSC3_TCCTGCACAGACCTGC	cancer_7	cancer_Basal
2002801S3-10XSC3_TCCTGCACAGATTTCG	cancer_7	cancer_Basal
2002801S3-10XSC3_TCCTGCAGTAATGTGA	cancer_7	cancer_Basal
2002801S3-10XSC3_TCCTTCTGTACAAAGT	cancer_7	cancer_Basal
2002801S3-10XSC3_TCCTTCTGTCTTCATT	cancer_7	cancer_Basal
2002801S3-10XSC3_TCCTTCTGTGCCTACG	cancer_7	cancer_Basal
2002801S3-10XSC3_TCCTTCTGTTGTCCCT	cancer_7	cancer_Basal
2002801S3-10XSC3_TCCTTTCAGAATAACC	cancer_7	cancer_Basal
2002801S3-10XSC3_TCCTTTCAGGTTCCAT	cancer_7	cancer_Basal
2002801S3-10XSC3_TCCTTTCCAAAGAACT	cancer_7	cancer_Basal
2002801S3-10XSC3_TCCTTTCCACAGAGAC	cancer_7	cancer_Basal
2002801S3-10XSC3_TCCTTTCCACGTAGAG	cancer_7	cancer_Basal
2002801S3-10XSC3_TCCTTTCCATGGGCAA	cancer_7	cancer_Basal
2002801S3-10XSC3_TCCTTTCGTGGCCTCA	cancer_7	cancer_Basal
2002801S3-10XSC3_TCCTTTCTCAACTACG	cancer_7	cancer_Basal
2002801S3-10XSC3_TCCTTTCTCCACCTGT	cancer_7	cancer_Basal
2002801S3-10XSC3_TCCTTTCTCCAGGACC	cancer_7	cancer_Basal
2002801S3-10XSC3_TCGAACAAGGCTATCT	cancer_7	cancer_Basal
2002801S3-10XSC3_TCGAACAAGGTAGCCA	cancer_7	cancer_Basal
2002801S3-10XSC3_TCGAACAAGTCGGCCT	cancer_7	cancer_Basal
2002801S3-10XSC3_TCGAACACAAGCCATT	cancer_7	cancer_Basal
2002801S3-10XSC3_TCGAACAGTGCGTCGT	cancer_7	cancer_Basal
2002801S3-10XSC3_TCGAACAGTGCTCGTG	cancer_7	cancer_Basal
2002801S3-10XSC3_TCGAACATCCCAGCGA	cancer_7	cancer_Basal
2002801S3-10XSC3_TCGAACATCTCGCAGG	cancer_7	cancer_Basal
2002801S3-10XSC3_TCGAAGTAGTAGTCCT	cancer_7	cancer_Basal
2002801S3-10XSC3_TCGACCTGTTTCTATC	cancer_7	cancer_Basal
2002801S3-10XSC3_TCGACCTTCTGCGGGT	cancer_7	cancer_Basal
2002801S3-10XSC3_TCGACCTTCTGGCCTT	cancer_7	cancer_Basal
2002801S3-10XSC3_TCGACGGGTACGATCT	cancer_7	cancer_Basal
2002801S3-10XSC3_TCGACGGGTAGAGATT	cancer_7	cancer_Basal
2002801S3-10XSC3_TCGACGGGTCACCCTT	cancer_7	cancer_Basal
2002801S3-10XSC3_TCGACGGTCTCGGGAC	cancer_7	cancer_Basal
2002801S3-10XSC3_TCGACGGTCTCGTGAA	cancer_7	cancer_Basal
2002801S3-10XSC3_TCGATTTAGTGTACAA	cancer_7	cancer_Basal
2002801S3-10XSC3_TCGATTTCAGCTACTA	cancer_7	cancer_Basal
2002801S3-10XSC3_TCGATTTGTGGTATGG	cancer_7	cancer_Basal
2002801S3-10XSC3_TCGCACTAGAGTTGAT	cancer_7	cancer_Basal
2002801S3-10XSC3_TCGCACTGTGTTAACC	cancer_7	cancer_Basal
2002801S3-10XSC3_TCGCACTTCGGAGTAG	cancer_7	cancer_Basal
2002801S3-10XSC3_TCGCAGGGTCTGATAC	cancer_7	cancer_Basal
2002801S3-10XSC3_TCGCAGGGTGCAACGA	cancer_6	cancer_Basal
2002801S3-10XSC3_TCGCTCAAGACCAACG	cancer_7	cancer_Basal
2002801S3-10XSC3_TCGCTCAAGTAGAGTT	cancer_7	cancer_Basal
2002801S3-10XSC3_TCGCTCACAATGTGGG	cancer_7	cancer_Basal
2002801S3-10XSC3_TCGCTCACACGGCCAT	cancer_7	cancer_Basal
2002801S3-10XSC3_TCGCTCAGTACTTCCC	cancer_7	cancer_Basal
2002801S3-10XSC3_TCGCTTGAGACGCCAA	cancer_7	cancer_Basal
2002801S3-10XSC3_TCGCTTGAGTTGGGAC	cancer_7	cancer_Basal
2002801S3-10XSC3_TCGCTTGCAATGTGGG	cancer_7	cancer_Basal
2002801S3-10XSC3_TCGCTTGCACAGTGAG	cancer_7	cancer_Basal
2002801S3-10XSC3_TCGCTTGGTATCTTCT	cancer_7	cancer_Basal
2002801S3-10XSC3_TCGGATAAGGCATCAG	cancer_7	cancer_Basal
2002801S3-10XSC3_TCGGATACATCCAACA	cancer_7	cancer_Basal
2002801S3-10XSC3_TCGGATAGTCTCTCTG	cancer_7	cancer_Basal
2002801S3-10XSC3_TCGGATATCATTACTC	cancer_7	cancer_Basal
2002801S3-10XSC3_TCGGATATCGGAGCAA	cancer_7	cancer_Basal
2002801S3-10XSC3_TCGGGACAGAGCCCAA	cancer_7	cancer_Basal
2002801S3-10XSC3_TCGGGACGTTAGAAAC	cancer_7	cancer_Basal
2002801S3-10XSC3_TCGGGACTCAAGGTGG	cancer_7	cancer_Basal
2002801S3-10XSC3_TCGGGACTCAATCCAG	cancer_7	cancer_Basal
2002801S3-10XSC3_TCGGGACTCTGTAAGC	cancer_7	cancer_Basal
2002801S3-10XSC3_TCGGGCACACACCTGG	cancer_7	cancer_Basal
2002801S3-10XSC3_TCGGGCACACATTCTT	cancer_7	cancer_Basal
2002801S3-10XSC3_TCGGGCAGTCTAGATC	cancer_7	cancer_Basal
2002801S3-10XSC3_TCGGGTGAGGTGCGAT	cancer_7	cancer_Basal
2002801S3-10XSC3_TCGGGTGGTATTCCTT	cancer_7	cancer_Basal
2002801S3-10XSC3_TCGGTCTAGTTGGACG	cancer_7	cancer_Basal
2002801S3-10XSC3_TCGGTCTCACGGAAGT	cancer_7	cancer_Basal
2002801S3-10XSC3_TCGGTCTGTTGCTCGG	cancer_7	cancer_Basal
2002801S3-10XSC3_TCGTAGAAGTATTCCG	cancer_7	cancer_Basal
2002801S3-10XSC3_TCGTAGACAGACGGAT	cancer_6	cancer_Basal
2002801S3-10XSC3_TCGTAGACAGCGTTTA	cancer_7	cancer_Basal
2002801S3-10XSC3_TCGTCCATCGTGGCTG	cancer_7	cancer_Basal
2002801S3-10XSC3_TCGTGGGGTGCAATAA	cancer_25	cancer_FPC
2002801S3-10XSC3_TCTAACTGTGACGTCC	cancer_7	cancer_Basal
2002801S3-10XSC3_TCTAACTTCCATGAGT	cancer_7	cancer_Basal
2002801S3-10XSC3_TCTACATCACAGAGAC	cancer_7	cancer_Basal
2002801S3-10XSC3_TCTACATCAGTGTATC	cancer_7	cancer_Basal
2002801S3-10XSC3_TCTACATTCTAGAGCT	cancer_7	cancer_Basal
2002801S3-10XSC3_TCTACCGCACCATTCC	cancer_7	cancer_Basal
2002801S3-10XSC3_TCTACCGCAGGATGAC	cancer_7	cancer_Basal
2002801S3-10XSC3_TCTACCGGTTCAAGTC	cancer_7	cancer_Basal
2002801S3-10XSC3_TCTACCGGTTGCTCCT	cancer_7	cancer_Basal
2002801S3-10XSC3_TCTACCGTCCCACAGG	cancer_7	cancer_Basal
2002801S3-10XSC3_TCTACCGTCGGTAACT	cancer_7	cancer_Basal
2002801S3-10XSC3_TCTATACAGCCTCTTC	cancer_7	cancer_Basal
2002801S3-10XSC3_TCTATACGTCACGCTG	cancer_7	cancer_Basal
2002801S3-10XSC3_TCTATACGTGAGCAGT	cancer_7	cancer_Basal
2002801S3-10XSC3_TCTATACGTGAGCGAT	cancer_7	cancer_Basal
2002801S3-10XSC3_TCTATACGTGGTTCTA	cancer_7	cancer_Basal
2002801S3-10XSC3_TCTATACTCATGAGAA	cancer_7	cancer_Basal
2002801S3-10XSC3_TCTATACTCGGCTGTG	cancer_7	cancer_Basal
2002801S3-10XSC3_TCTATACTCTGCTAGA	cancer_7	cancer_Basal
2002801S3-10XSC3_TCTATCAAGGGACAGG	cancer_7	cancer_Basal
2002801S3-10XSC3_TCTATCACACGACTAT	cancer_7	cancer_Basal
2002801S3-10XSC3_TCTATCAGTCCAGTTA	cancer_7	cancer_Basal
2002801S3-10XSC3_TCTATCATCGTGCTCT	cancer_7	cancer_Basal
2002801S3-10XSC3_TCTATCATCTTACCAT	cancer_7	cancer_Basal
2002801S3-10XSC3_TCTATCATCTTTGCGC	cancer_7	cancer_Basal
2002801S3-10XSC3_TCTCACGCAGGACTTT	cancer_7	cancer_Basal
2002801S3-10XSC3_TCTCACGCAGGTGAGT	cancer_6	cancer_Basal
2002801S3-10XSC3_TCTCACGGTAGAAACT	cancer_7	cancer_Basal
2002801S3-10XSC3_TCTCAGCAGACATGCG	cancer_7	cancer_Basal
2002801S3-10XSC3_TCTCAGCAGCAATAGT	cancer_7	cancer_Basal
2002801S3-10XSC3_TCTCAGCAGGGCAGAG	cancer_7	cancer_Basal
2002801S3-10XSC3_TCTCAGCCAAAGGCGT	cancer_7	cancer_Basal
2002801S3-10XSC3_TCTCAGCCACTTCAGA	cancer_7	cancer_Basal
2002801S3-10XSC3_TCTCAGCCATTCTCCG	cancer_7	cancer_Basal
2002801S3-10XSC3_TCTCAGCGTCCCTAAA	cancer_7	cancer_Basal
2002801S3-10XSC3_TCTCAGCGTTGCCAAT	cancer_7	cancer_Basal
2002801S3-10XSC3_TCTCAGCTCCTCTGCA	cancer_7	cancer_Basal
2002801S3-10XSC3_TCTCCGAAGCACCCAC	cancer_7	cancer_Basal
2002801S3-10XSC3_TCTCCGACAGAGGCTA	cancer_7	cancer_Basal
2002801S3-10XSC3_TCTCCGACAGGCGTTC	cancer_7	cancer_Basal
2002801S3-10XSC3_TCTCCGACAGGCTCTG	cancer_7	cancer_Basal
2002801S3-10XSC3_TCTCCGAGTTGACTAC	cancer_7	cancer_Basal
2002801S3-10XSC3_TCTCCGATCTCCGCAT	cancer_7	cancer_Basal
2002801S3-10XSC3_TCTCTGGCAACTTCTT	cancer_7	cancer_Basal
2002801S3-10XSC3_TCTCTGGCAGCTGTGC	cancer_7	cancer_Basal
2002801S3-10XSC3_TCTCTGGGTGGCTTGC	cancer_7	cancer_Basal
2002801S3-10XSC3_TCTGCCAAGAAGTCCG	cancer_6	cancer_Basal
2002801S3-10XSC3_TCTGCCAAGCACCGAA	cancer_7	cancer_Basal
2002801S3-10XSC3_TCTGCCAGTAGACGGT	cancer_7	cancer_Basal
2002801S3-10XSC3_TCTGCCAGTCGAGATG	cancer_7	cancer_Basal
2002801S3-10XSC3_TCTGCCATCAAGTTGC	cancer_7	cancer_Basal
2002801S3-10XSC3_TCTGCCATCCGCGGAT	cancer_7	cancer_Basal
2002801S3-10XSC3_TCTGCCATCCTCACGT	cancer_7	cancer_Basal
2002801S3-10XSC3_TCTGGCTAGTATGGAT	cancer_7	cancer_Basal
2002801S3-10XSC3_TCTGGCTCAAGGCGTA	cancer_7	cancer_Basal
2002801S3-10XSC3_TCTGGCTCATTAAAGG	cancer_7	cancer_Basal
2002801S3-10XSC3_TCTGGCTGTGACGTCC	cancer_7	cancer_Basal
2002801S3-10XSC3_TCTGGCTTCTTCCACG	cancer_7	cancer_Basal
2002801S3-10XSC3_TCTGTCGAGGGCTGAT	cancer_7	cancer_Basal
2002801S3-10XSC3_TCTGTCGCAAAGTGTA	cancer_7	cancer_Basal
2002801S3-10XSC3_TCTGTCGCATGATGCT	cancer_7	cancer_Basal
2002801S3-10XSC3_TCTGTCGGTGCCCGTA	cancer_7	cancer_Basal
2002801S3-10XSC3_TCTGTCGTCAAGCCCG	cancer_7	cancer_Basal
2002801S3-10XSC3_TCTGTCGTCCCTCGAT	cancer_7	cancer_Basal
2002801S3-10XSC3_TCTTAGTAGTGACACG	cancer_7	cancer_Basal
2002801S3-10XSC3_TCTTAGTCAAACTCTG	cancer_7	cancer_Basal
2002801S3-10XSC3_TCTTAGTCAAGCGCTC	cancer_7	cancer_Basal
2002801S3-10XSC3_TCTTAGTCATCGAAGG	cancer_7	cancer_Basal
2002801S3-10XSC3_TCTTAGTTCTTTCCGG	cancer_7	cancer_Basal
2002801S3-10XSC3_TCTTCCTAGACTAAGT	cancer_7	cancer_Basal
2002801S3-10XSC3_TCTTCCTAGCATCAAA	cancer_7	cancer_Basal
2002801S3-10XSC3_TCTTCCTGTACTCGAT	cancer_7	cancer_Basal
2002801S3-10XSC3_TCTTCCTGTTCTTGTT	cancer_7	cancer_Basal
2002801S3-10XSC3_TCTTCCTTCATACGAC	cancer_7	cancer_Basal
2002801S3-10XSC3_TCTTCCTTCGTCGCTT	cancer_7	cancer_Basal
2002801S3-10XSC3_TCTTGCGAGCCAGTAG	cancer_7	cancer_Basal
2002801S3-10XSC3_TCTTGCGAGGTTCAGG	cancer_7	cancer_Basal
2002801S3-10XSC3_TCTTGCGCAACTCCCT	cancer_7	cancer_Basal
2002801S3-10XSC3_TCTTGCGCATGTGACT	cancer_7	cancer_Basal
2002801S3-10XSC3_TCTTGCGTCATGGTAC	cancer_7	cancer_Basal
2002801S3-10XSC3_TCTTGCGTCCATGCAA	cancer_7	cancer_Basal
2002801S3-10XSC3_TCTTTGAAGCATCAAA	cancer_7	cancer_Basal
2002801S3-10XSC3_TCTTTGACATGCCATA	cancer_6	cancer_Basal
2002801S3-10XSC3_TCTTTGAGTAGATCCT	cancer_7	cancer_Basal
2002801S3-10XSC3_TCTTTGATCCGCTTAC	cancer_7	cancer_Basal
2002801S3-10XSC3_TGAACGTAGATACAGT	cancer_8	cancer_Basal
2002801S3-10XSC3_TGAACGTCAAGGTCTT	cancer_7	cancer_Basal
2002801S3-10XSC3_TGAACGTCAAGTGATA	cancer_7	cancer_Basal
2002801S3-10XSC3_TGAACGTCATTCACCC	cancer_7	cancer_Basal
2002801S3-10XSC3_TGAACGTGTCAACACT	cancer_7	cancer_Basal
2002801S3-10XSC3_TGAACGTGTTGGGCCT	cancer_7	cancer_Basal
2002801S3-10XSC3_TGAACGTGTTGGTGTT	cancer_7	cancer_Basal
2002801S3-10XSC3_TGAACGTTCAAAGCCT	cancer_7	cancer_Basal
2002801S3-10XSC3_TGAACGTTCGCTTGCT	cancer_7	cancer_Basal
2002801S3-10XSC3_TGAATCGAGTGAATAC	cancer_7	cancer_Basal
2002801S3-10XSC3_TGAATCGGTCGAGTGA	cancer_25	cancer_FPC
2002801S3-10XSC3_TGAATCGGTGGTCTGC	cancer_7	cancer_Basal
2002801S3-10XSC3_TGAATCGGTTGCGGAA	cancer_7	cancer_Basal
2002801S3-10XSC3_TGAATCGTCGCCGTGA	cancer_7	cancer_Basal
2002801S3-10XSC3_TGAATCGTCTCAACGA	cancer_7	cancer_Basal
2002801S3-10XSC3_TGAATGCCAAGACCTT	cancer_7	cancer_Basal
2002801S3-10XSC3_TGAATGCCATCAGCGC	cancer_7	cancer_Basal
2002801S3-10XSC3_TGAATGCGTCTCGACG	cancer_25	cancer_FPC
2002801S3-10XSC3_TGAATGCTCGGCCAAC	cancer_7	cancer_Basal
2002801S3-10XSC3_TGACAGTAGCGCACAA	cancer_7	cancer_Basal
2002801S3-10XSC3_TGACAGTAGTTGGAGC	cancer_7	cancer_Basal
2002801S3-10XSC3_TGACAGTCAAGCCCAC	cancer_7	cancer_Basal
2002801S3-10XSC3_TGACAGTCAATCACGT	cancer_7	cancer_Basal
2002801S3-10XSC3_TGACAGTCATACAGCT	cancer_7	cancer_Basal
2002801S3-10XSC3_TGACAGTGTATACCCA	cancer_7	cancer_Basal
2002801S3-10XSC3_TGACAGTGTCTGTCAA	cancer_7	cancer_Basal
2002801S3-10XSC3_TGACAGTTCAGCTAGT	cancer_7	cancer_Basal
2002801S3-10XSC3_TGACAGTTCTGCATAG	cancer_7	cancer_Basal
2002801S3-10XSC3_TGACAGTTCTTCTTCC	cancer_7	cancer_Basal
2002801S3-10XSC3_TGACCCTAGATCACCT	cancer_7	cancer_Basal
2002801S3-10XSC3_TGACCCTAGCAGCAGT	cancer_7	cancer_Basal
2002801S3-10XSC3_TGACCCTAGGAACTCG	cancer_7	cancer_Basal
2002801S3-10XSC3_TGACCCTAGGAGTCTG	cancer_7	cancer_Basal
2002801S3-10XSC3_TGACCCTCAAGAGATT	cancer_7	cancer_Basal
2002801S3-10XSC3_TGACCCTGTACTCGCG	cancer_7	cancer_Basal
2002801S3-10XSC3_TGACCCTTCGGCCAAC	cancer_7	cancer_Basal
2002801S3-10XSC3_TGACCCTTCGGCTGAC	cancer_7	cancer_Basal
2002801S3-10XSC3_TGACCCTTCTACCAGA	cancer_7	cancer_Basal
2002801S3-10XSC3_TGACGCGAGATAGCTA	cancer_7	cancer_Basal
2002801S3-10XSC3_TGACGCGAGTTCATCG	cancer_7	cancer_Basal
2002801S3-10XSC3_TGACGCGCACCGTGGT	cancer_7	cancer_Basal
2002801S3-10XSC3_TGACGCGGTCGTACAT	cancer_7	cancer_Basal
2002801S3-10XSC3_TGACGCGGTGATCATC	cancer_7	cancer_Basal
2002801S3-10XSC3_TGACGCGTCAAAGACA	cancer_7	cancer_Basal
2002801S3-10XSC3_TGACTCCAGCTTTCTT	cancer_7	cancer_Basal
2002801S3-10XSC3_TGACTCCGTAACCAGG	cancer_7	cancer_Basal
2002801S3-10XSC3_TGACTCCTCAATCCAG	cancer_7	cancer_Basal
2002801S3-10XSC3_TGACTCCTCAGTGTCA	cancer_7	cancer_Basal
2002801S3-10XSC3_TGAGACTAGCACGGAT	cancer_6	cancer_Basal
2002801S3-10XSC3_TGAGACTGTGCGGTAA	cancer_7	cancer_Basal
2002801S3-10XSC3_TGAGACTTCAATGTCG	cancer_7	cancer_Basal
2002801S3-10XSC3_TGAGACTTCGCAATTG	cancer_7	cancer_Basal
2002801S3-10XSC3_TGAGACTTCGGAGATG	cancer_7	cancer_Basal
2002801S3-10XSC3_TGAGACTTCGTTTACT	cancer_7	cancer_Basal
2002801S3-10XSC3_TGAGACTTCTAGTCAG	cancer_7	cancer_Basal
2002801S3-10XSC3_TGAGCATAGACTTCAC	cancer_7	cancer_Basal
2002801S3-10XSC3_TGAGCATCATCCGAAT	cancer_6	cancer_Basal
2002801S3-10XSC3_TGAGCATGTGATTCTG	cancer_7	cancer_Basal
2002801S3-10XSC3_TGAGCATTCCCAGTGG	cancer_7	cancer_Basal
2002801S3-10XSC3_TGAGCGCCAAGCTGCC	cancer_7	cancer_Basal
2002801S3-10XSC3_TGAGCGCTCAATCTCT	cancer_7	cancer_Basal
2002801S3-10XSC3_TGAGGAGCACAATGTC	cancer_7	cancer_Basal
2002801S3-10XSC3_TGAGGAGGTGCAACGA	cancer_7	cancer_Basal
2002801S3-10XSC3_TGAGGAGTCCGTGGGT	cancer_7	cancer_Basal
2002801S3-10XSC3_TGAGGGAAGTCTAGAA	cancer_7	cancer_Basal
2002801S3-10XSC3_TGAGGGAAGTGTACAA	cancer_7	cancer_Basal
2002801S3-10XSC3_TGAGGGACACACCGAC	cancer_7	cancer_Basal
2002801S3-10XSC3_TGAGGGAGTGCGAGTA	cancer_7	cancer_Basal
2002801S3-10XSC3_TGAGGGATCTACGCGG	cancer_7	cancer_Basal
2002801S3-10XSC3_TGAGGTTCATCAACCA	cancer_7	cancer_Basal
2002801S3-10XSC3_TGAGGTTGTCAGGTAG	cancer_7	cancer_Basal
2002801S3-10XSC3_TGAGGTTGTGAACGGT	cancer_7	cancer_Basal
2002801S3-10XSC3_TGAGGTTGTGACTCGC	cancer_7	cancer_Basal
2002801S3-10XSC3_TGAGGTTTCCAGCCTT	cancer_7	cancer_Basal
2002801S3-10XSC3_TGAGTCAAGAGTAACT	cancer_7	cancer_Basal
2002801S3-10XSC3_TGAGTCAAGGACTAAT	cancer_7	cancer_Basal
2002801S3-10XSC3_TGAGTCAAGGGAACAA	cancer_7	cancer_Basal
2002801S3-10XSC3_TGAGTCACACGCTATA	cancer_7	cancer_Basal
2002801S3-10XSC3_TGAGTCACATTCTTCA	cancer_7	cancer_Basal
2002801S3-10XSC3_TGAGTCATCGAGCCTG	cancer_7	cancer_Basal
2002801S3-10XSC3_TGATCAGAGCCTGGAA	cancer_7	cancer_Basal
2002801S3-10XSC3_TGATCAGCACTGTTCC	cancer_7	cancer_Basal
2002801S3-10XSC3_TGATCAGGTAGCGCTC	cancer_7	cancer_Basal
2002801S3-10XSC3_TGATCAGGTGACTGTT	cancer_7	cancer_Basal
2002801S3-10XSC3_TGATCAGTCGGTTCAA	cancer_7	cancer_Basal
2002801S3-10XSC3_TGATCAGTCTGGCCTT	cancer_7	cancer_Basal
2002801S3-10XSC3_TGATCTTAGCGACTTT	cancer_7	cancer_Basal
2002801S3-10XSC3_TGATCTTCAACGTTAC	cancer_7	cancer_Basal
2002801S3-10XSC3_TGATCTTTCAAGTGTC	cancer_7	cancer_Basal
2002801S3-10XSC3_TGATCTTTCATCGACA	cancer_7	cancer_Basal
2002801S3-10XSC3_TGATCTTTCTTGAGCA	cancer_7	cancer_Basal
2002801S3-10XSC3_TGATGCAAGATGTAGT	cancer_7	cancer_Basal
2002801S3-10XSC3_TGATGCACAGCTGTCG	cancer_7	cancer_Basal
2002801S3-10XSC3_TGATGCATCTCATTGT	cancer_7	cancer_Basal
2002801S3-10XSC3_TGATGGTCAAATACGA	cancer_7	cancer_Basal
2002801S3-10XSC3_TGATGGTGTCCGGACT	cancer_7	cancer_Basal
2002801S3-10XSC3_TGATGGTGTGAGTAGC	cancer_7	cancer_Basal
2002801S3-10XSC3_TGATTCTAGTTTGAGA	cancer_7	cancer_Basal
2002801S3-10XSC3_TGATTCTCAACCTAAC	cancer_7	cancer_Basal
2002801S3-10XSC3_TGATTCTCACAGAGCA	cancer_7	cancer_Basal
2002801S3-10XSC3_TGATTCTCACGCGCAT	cancer_7	cancer_Basal
2002801S3-10XSC3_TGATTCTGTGGGAGAG	cancer_7	cancer_Basal
2002801S3-10XSC3_TGATTCTGTTTGCCGG	cancer_7	cancer_Basal
2002801S3-10XSC3_TGATTCTTCAGACAAA	cancer_7	cancer_Basal
2002801S3-10XSC3_TGATTCTTCATGCAGT	cancer_7	cancer_Basal
2002801S3-10XSC3_TGATTTCAGAACGCGT	cancer_7	cancer_Basal
2002801S3-10XSC3_TGATTTCGTACCTAGT	cancer_7	cancer_Basal
2002801S3-10XSC3_TGATTTCTCTACACTT	cancer_6	cancer_Basal
2002801S3-10XSC3_TGCACGGAGTATAGGT	cancer_7	cancer_Basal
2002801S3-10XSC3_TGCACGGAGTGGGAAA	cancer_7	cancer_Basal
2002801S3-10XSC3_TGCACGGTCTTAGCTT	cancer_7	cancer_Basal
2002801S3-10XSC3_TGCAGATAGATAGCAT	cancer_7	cancer_Basal
2002801S3-10XSC3_TGCAGATGTCACAGTT	cancer_7	cancer_Basal
2002801S3-10XSC3_TGCAGATGTTGCTGAT	cancer_7	cancer_Basal
2002801S3-10XSC3_TGCAGATTCGTGCAGC	cancer_7	cancer_Basal
2002801S3-10XSC3_TGCAGGCCAATCTCGA	cancer_7	cancer_Basal
2002801S3-10XSC3_TGCAGGCCACATGGTT	cancer_7	cancer_Basal
2002801S3-10XSC3_TGCAGGCCACTGATTG	cancer_7	cancer_Basal
2002801S3-10XSC3_TGCAGGCCATGGCTAT	cancer_6	cancer_Basal
2002801S3-10XSC3_TGCAGGCCATGTGGTT	cancer_7	cancer_Basal
2002801S3-10XSC3_TGCAGGCGTCTGCATA	cancer_7	cancer_Basal
2002801S3-10XSC3_TGCAGGCGTTAGAGTA	cancer_7	cancer_Basal
2002801S3-10XSC3_TGCAGTAAGGGCCTCT	cancer_7	cancer_Basal
2002801S3-10XSC3_TGCAGTAAGTGCAAAT	cancer_7	cancer_Basal
2002801S3-10XSC3_TGCAGTACAACAGCCC	cancer_7	cancer_Basal
2002801S3-10XSC3_TGCAGTACACCCATAA	cancer_25	cancer_FPC
2002801S3-10XSC3_TGCAGTACACGATTCA	cancer_7	cancer_Basal
2002801S3-10XSC3_TGCAGTACATGCGGTC	cancer_7	cancer_Basal
2002801S3-10XSC3_TGCAGTAGTAGCGCCT	cancer_7	cancer_Basal
2002801S3-10XSC3_TGCAGTAGTCCACTCT	cancer_7	cancer_Basal
2002801S3-10XSC3_TGCAGTAGTGGACAGT	cancer_7	cancer_Basal
2002801S3-10XSC3_TGCAGTATCGTCACCT	cancer_7	cancer_Basal
2002801S3-10XSC3_TGCATCCAGCCTCTCT	cancer_7	cancer_Basal
2002801S3-10XSC3_TGCATCCCAGCTTCGG	cancer_7	cancer_Basal
2002801S3-10XSC3_TGCATCCCATGACTAC	cancer_7	cancer_Basal
2002801S3-10XSC3_TGCATCCCATTGCTGA	cancer_7	cancer_Basal
2002801S3-10XSC3_TGCATCCGTCACTGAT	cancer_7	cancer_Basal
2002801S3-10XSC3_TGCATCCTCCTTATGT	cancer_25	cancer_FPC
2002801S3-10XSC3_TGCATGAAGACACACG	cancer_7	cancer_Basal
2002801S3-10XSC3_TGCATGAAGATCCCAT	cancer_7	cancer_Basal
2002801S3-10XSC3_TGCATGAAGCGAGTCA	cancer_7	cancer_Basal
2002801S3-10XSC3_TGCATGAAGTCCGTCG	cancer_7	cancer_Basal
2002801S3-10XSC3_TGCATGACACCGTCTT	cancer_7	cancer_Basal
2002801S3-10XSC3_TGCATGACAGCCGTTG	cancer_7	cancer_Basal
2002801S3-10XSC3_TGCATGAGTGGTCCGT	cancer_7	cancer_Basal
2002801S3-10XSC3_TGCCGAGAGGAGACCT	cancer_7	cancer_Basal
2002801S3-10XSC3_TGCCGAGAGGGCTAAC	cancer_7	cancer_Basal
2002801S3-10XSC3_TGCCGAGCAAGCGCAA	cancer_7	cancer_Basal
2002801S3-10XSC3_TGCCGAGCATACCAGT	cancer_7	cancer_Basal
2002801S3-10XSC3_TGCCGAGGTAGAGCTG	cancer_7	cancer_Basal
2002801S3-10XSC3_TGCCGAGGTCACGCTG	cancer_7	cancer_Basal
2002801S3-10XSC3_TGCCGAGTCTGCAGCG	cancer_7	cancer_Basal
2002801S3-10XSC3_TGCGACGCAAGCTACT	cancer_7	cancer_Basal
2002801S3-10XSC3_TGCGACGCACCAGGTC	cancer_7	cancer_Basal
2002801S3-10XSC3_TGCGACGCATATACCG	cancer_6	cancer_Basal
2002801S3-10XSC3_TGCGACGCATGTCTAG	cancer_7	cancer_Basal
2002801S3-10XSC3_TGCGACGGTTGTATGC	cancer_7	cancer_Basal
2002801S3-10XSC3_TGCGACGGTTGTGTAC	cancer_7	cancer_Basal
2002801S3-10XSC3_TGCGACGTCAATCCAG	cancer_7	cancer_Basal
2002801S3-10XSC3_TGCGACGTCGATACGT	cancer_7	cancer_Basal
2002801S3-10XSC3_TGCGATACAGAATCGG	cancer_7	cancer_Basal
2002801S3-10XSC3_TGCGATAGTACAAACA	cancer_7	cancer_Basal
2002801S3-10XSC3_TGCGATAGTTTGCCGG	cancer_7	cancer_Basal
2002801S3-10XSC3_TGCGGCAAGTACCGGA	cancer_7	cancer_Basal
2002801S3-10XSC3_TGCGGCACAGTACTAC	cancer_7	cancer_Basal
2002801S3-10XSC3_TGCGGCAGTTAGAGAT	cancer_7	cancer_Basal
2002801S3-10XSC3_TGCGGGTCAAGGTCGA	cancer_7	cancer_Basal
2002801S3-10XSC3_TGCGGGTCAATTGGTC	cancer_7	cancer_Basal
2002801S3-10XSC3_TGCGGGTGTCTAGATC	cancer_7	cancer_Basal
2002801S3-10XSC3_TGCGGGTGTGCACAAG	cancer_7	cancer_Basal
2002801S3-10XSC3_TGCTCCAAGGATGGCT	cancer_7	cancer_Basal
2002801S3-10XSC3_TGCTCCAAGTCACTGT	cancer_7	cancer_Basal
2002801S3-10XSC3_TGCTCCACACAAATGA	cancer_6	cancer_Basal
2002801S3-10XSC3_TGCTCCACATCCGTTC	cancer_7	cancer_Basal
2002801S3-10XSC3_TGCTCCAGTGGGATTG	cancer_7	cancer_Basal
2002801S3-10XSC3_TGCTCCATCCATCACC	cancer_7	cancer_Basal
2002801S3-10XSC3_TGCTCGTAGACTACCT	cancer_7	cancer_Basal
2002801S3-10XSC3_TGCTGAACAACCACGC	cancer_7	cancer_Basal
2002801S3-10XSC3_TGCTGAACATCGTGCG	cancer_7	cancer_Basal
2002801S3-10XSC3_TGCTGAATCCCGAACG	cancer_7	cancer_Basal
2002801S3-10XSC3_TGCTGAATCTCCGTGT	cancer_7	cancer_Basal
2002801S3-10XSC3_TGCTTCGAGTGCTAGG	cancer_7	cancer_Basal
2002801S3-10XSC3_TGCTTCGGTCTACACA	cancer_7	cancer_Basal
2002801S3-10XSC3_TGCTTCGGTCTAGATC	cancer_7	cancer_Basal
2002801S3-10XSC3_TGCTTCGGTTCCCACT	cancer_7	cancer_Basal
2002801S3-10XSC3_TGCTTGCAGCAAGTGC	cancer_7	cancer_Basal
2002801S3-10XSC3_TGCTTGCCAGCCGTCA	cancer_7	cancer_Basal
2002801S3-10XSC3_TGCTTGCCATTCCTAT	cancer_7	cancer_Basal
2002801S3-10XSC3_TGCTTGCTCTGCGGGT	cancer_7	cancer_Basal
2002801S3-10XSC3_TGGAACTAGGGCTTCC	cancer_7	cancer_Basal
2002801S3-10XSC3_TGGAACTAGTAGAATC	cancer_7	cancer_Basal
2002801S3-10XSC3_TGGAACTTCAAGTCTG	cancer_7	cancer_Basal
2002801S3-10XSC3_TGGAACTTCCGCACGA	cancer_7	cancer_Basal
2002801S3-10XSC3_TGGAGAGAGACTACCT	cancer_7	cancer_Basal
2002801S3-10XSC3_TGGAGAGCACTTCCTG	cancer_7	cancer_Basal
2002801S3-10XSC3_TGGAGAGCATGTACGT	cancer_7	cancer_Basal
2002801S3-10XSC3_TGGAGAGGTGGTCTAT	cancer_7	cancer_Basal
2002801S3-10XSC3_TGGAGAGGTTCCAGGC	cancer_7	cancer_Basal
2002801S3-10XSC3_TGGAGAGGTTGATCGT	cancer_7	cancer_Basal
2002801S3-10XSC3_TGGAGAGTCACCATGA	cancer_7	cancer_Basal
2002801S3-10XSC3_TGGAGAGTCACTTGTT	cancer_7	cancer_Basal
2002801S3-10XSC3_TGGAGAGTCGTGGGAA	cancer_7	cancer_Basal
2002801S3-10XSC3_TGGAGAGTCTGACAGT	cancer_7	cancer_Basal
2002801S3-10XSC3_TGGAGGAAGAAGCGAA	cancer_7	cancer_Basal
2002801S3-10XSC3_TGGAGGAAGTACCGGA	cancer_7	cancer_Basal
2002801S3-10XSC3_TGGAGGAAGTGGTGGT	cancer_7	cancer_Basal
2002801S3-10XSC3_TGGAGGACATAGGTTC	cancer_7	cancer_Basal
2002801S3-10XSC3_TGGAGGATCAAGTCGT	cancer_7	cancer_Basal
2002801S3-10XSC3_TGGATCAAGACGCCCT	cancer_7	cancer_Basal
2002801S3-10XSC3_TGGATCAGTCCACATA	cancer_7	cancer_Basal
2002801S3-10XSC3_TGGATCATCAATGCAC	cancer_6	cancer_Basal
2002801S3-10XSC3_TGGATCATCCATCACC	cancer_7	cancer_Basal
2002801S3-10XSC3_TGGATGTGTCAGTCTA	cancer_7	cancer_Basal
2002801S3-10XSC3_TGGATGTGTCCACATA	cancer_7	cancer_Basal
2002801S3-10XSC3_TGGATGTGTGTTAGCT	cancer_7	cancer_Basal
2002801S3-10XSC3_TGGATGTTCTGAGAAA	cancer_7	cancer_Basal
2002801S3-10XSC3_TGGCGTGCAGTAGTTC	cancer_7	cancer_Basal
2002801S3-10XSC3_TGGCGTGTCCAAACCA	cancer_7	cancer_Basal
2002801S3-10XSC3_TGGCGTGTCCGTAGTA	cancer_7	cancer_Basal
2002801S3-10XSC3_TGGGAAGTCATGCATG	cancer_7	cancer_Basal
2002801S3-10XSC3_TGGGAAGTCGAGCTGC	cancer_7	cancer_Basal
2002801S3-10XSC3_TGGGAAGTCGGTTCAA	cancer_7	cancer_Basal
2002801S3-10XSC3_TGGGAGAAGCAGGCTA	cancer_7	cancer_Basal
2002801S3-10XSC3_TGGGAGACACCAGCGT	cancer_7	cancer_Basal
2002801S3-10XSC3_TGGGAGATCTCTGCCA	cancer_7	cancer_Basal
2002801S3-10XSC3_TGGGATTAGGCCGCTT	cancer_7	cancer_Basal
2002801S3-10XSC3_TGGGATTCATAACGGG	cancer_7	cancer_Basal
2002801S3-10XSC3_TGGGATTGTACCTGTA	cancer_7	cancer_Basal
2002801S3-10XSC3_TGGGATTGTCTGTCAA	cancer_7	cancer_Basal
2002801S3-10XSC3_TGGGATTTCCCTCATG	cancer_7	cancer_Basal
2002801S3-10XSC3_TGGGCGTAGTGTTGAA	cancer_7	cancer_Basal
2002801S3-10XSC3_TGGGCGTTCGACGATT	cancer_7	cancer_Basal
2002801S3-10XSC3_TGGGCTGAGATAACAC	cancer_7	cancer_Basal
2002801S3-10XSC3_TGGGCTGGTACAGGTG	cancer_7	cancer_Basal
2002801S3-10XSC3_TGGGCTGGTCTACAAC	cancer_7	cancer_Basal
2002801S3-10XSC3_TGGGCTGGTGAGTAGC	cancer_7	cancer_Basal
2002801S3-10XSC3_TGGGCTGTCTGGGCCA	cancer_7	cancer_Basal
2002801S3-10XSC3_TGGGTTAAGCGACCCT	cancer_7	cancer_Basal
2002801S3-10XSC3_TGGGTTAGTCAGGAGT	cancer_7	cancer_Basal
2002801S3-10XSC3_TGGGTTAGTCGCATGC	cancer_7	cancer_Basal
2002801S3-10XSC3_TGGTACAAGTACCGGA	cancer_7	cancer_Basal
2002801S3-10XSC3_TGGTACAAGTAGCCAG	cancer_7	cancer_Basal
2002801S3-10XSC3_TGGTACACAATAGTAG	cancer_7	cancer_Basal
2002801S3-10XSC3_TGGTACACACGACAGA	cancer_7	cancer_Basal
2002801S3-10XSC3_TGGTACACAGCAGTGA	cancer_7	cancer_Basal
2002801S3-10XSC3_TGGTACACATGAGGGT	cancer_7	cancer_Basal
2002801S3-10XSC3_TGGTACACATTCTCCG	cancer_7	cancer_Basal
2002801S3-10XSC3_TGGTACAGTGATTCTG	cancer_7	cancer_Basal
2002801S3-10XSC3_TGGTAGTAGCCTTGAT	cancer_7	cancer_Basal
2002801S3-10XSC3_TGGTAGTCACCAATTG	cancer_7	cancer_Basal
2002801S3-10XSC3_TGGTAGTTCACAAGAA	cancer_7	cancer_Basal
2002801S3-10XSC3_TGGTAGTTCCGCACTT	cancer_7	cancer_Basal
2002801S3-10XSC3_TGGTAGTTCGGTAAGG	cancer_7	cancer_Basal
2002801S3-10XSC3_TGGTAGTTCGTGCTCT	cancer_7	cancer_Basal
2002801S3-10XSC3_TGGTGATCACAGTCGC	cancer_7	cancer_Basal
2002801S3-10XSC3_TGGTTAGAGGAAACGA	cancer_7	cancer_Basal
2002801S3-10XSC3_TGGTTAGCAGCTACAT	cancer_6	cancer_Basal
2002801S3-10XSC3_TGGTTAGCATGACACT	cancer_7	cancer_Basal
2002801S3-10XSC3_TGGTTAGGTTAGCGGA	cancer_7	cancer_Basal
2002801S3-10XSC3_TGGTTAGTCCTTACCG	cancer_7	cancer_Basal
2002801S3-10XSC3_TGTAACGAGTCTAACC	cancer_7	cancer_Basal
2002801S3-10XSC3_TGTAACGGTATGGAAT	cancer_7	cancer_Basal
2002801S3-10XSC3_TGTAACGGTGAGCGAT	cancer_7	cancer_Basal
2002801S3-10XSC3_TGTAACGGTGCCTTTC	cancer_7	cancer_Basal
2002801S3-10XSC3_TGTAAGCAGCTTCATG	cancer_7	cancer_Basal
2002801S3-10XSC3_TGTAAGCAGGAGATAG	cancer_7	cancer_Basal
2002801S3-10XSC3_TGTAAGCCACGTCTCT	cancer_7	cancer_Basal
2002801S3-10XSC3_TGTACAGAGTCTTGGT	cancer_7	cancer_Basal
2002801S3-10XSC3_TGTACAGTCCCGAGTG	cancer_7	cancer_Basal
2002801S3-10XSC3_TGTACAGTCGGCATAT	cancer_7	cancer_Basal
2002801S3-10XSC3_TGTAGACAGCATGGGT	cancer_7	cancer_Basal
2002801S3-10XSC3_TGTAGACCACTGTTCC	cancer_7	cancer_Basal
2002801S3-10XSC3_TGTAGACCAGAGATGC	cancer_7	cancer_Basal
2002801S3-10XSC3_TGTAGACCAGGACATG	cancer_7	cancer_Basal
2002801S3-10XSC3_TGTAGACCAGGCACTC	cancer_25	cancer_FPC
2002801S3-10XSC3_TGTAGACCATCAGTGT	cancer_7	cancer_Basal
2002801S3-10XSC3_TGTAGACGTAGATTAG	cancer_7	cancer_Basal
2002801S3-10XSC3_TGTAGACTCTGTTCAT	cancer_7	cancer_Basal
2002801S3-10XSC3_TGTCAGAAGAGGGTGG	cancer_7	cancer_Basal
2002801S3-10XSC3_TGTCAGACAGCTTCGG	cancer_7	cancer_Basal
2002801S3-10XSC3_TGTCAGAGTAGCTGTT	cancer_7	cancer_Basal
2002801S3-10XSC3_TGTCAGAGTAGTCTTG	cancer_7	cancer_Basal
2002801S3-10XSC3_TGTCAGATCGCTCTCA	cancer_7	cancer_Basal
2002801S3-10XSC3_TGTCCACAGTACAACA	cancer_7	cancer_Basal
2002801S3-10XSC3_TGTCCACCATCGCTGG	cancer_7	cancer_Basal
2002801S3-10XSC3_TGTCCACGTGTTCCAA	cancer_7	cancer_Basal
2002801S3-10XSC3_TGTCCACGTTTGGAAA	cancer_7	cancer_Basal
2002801S3-10XSC3_TGTCCACTCACGGAGA	cancer_7	cancer_Basal
2002801S3-10XSC3_TGTCCACTCCGTATAG	cancer_7	cancer_Basal
2002801S3-10XSC3_TGTCCCAAGCTGACCC	cancer_7	cancer_Basal
2002801S3-10XSC3_TGTCCCAAGTTGAAAC	cancer_7	cancer_Basal
2002801S3-10XSC3_TGTCCCACAACCCTAA	cancer_7	cancer_Basal
2002801S3-10XSC3_TGTCCCACACCTTCCA	cancer_7	cancer_Basal
2002801S3-10XSC3_TGTCCCACATATCTGG	cancer_7	cancer_Basal
2002801S3-10XSC3_TGTCCCAGTGTAGCAG	cancer_7	cancer_Basal
2002801S3-10XSC3_TGTCCTGAGGGTAGCT	cancer_7	cancer_Basal
2002801S3-10XSC3_TGTCCTGAGTATGAGT	cancer_7	cancer_Basal
2002801S3-10XSC3_TGTCCTGAGTGGCGAT	cancer_7	cancer_Basal
2002801S3-10XSC3_TGTCCTGCAGCGTGAA	cancer_7	cancer_Basal
2002801S3-10XSC3_TGTCCTGGTAAGACCG	cancer_7	cancer_Basal
2002801S3-10XSC3_TGTCCTGGTGGTCTAT	cancer_7	cancer_Basal
2002801S3-10XSC3_TGTCCTGGTGTGGTCC	cancer_7	cancer_Basal
2002801S3-10XSC3_TGTCCTGTCCCATTCG	cancer_7	cancer_Basal
2002801S3-10XSC3_TGTGAGTCACAATGCT	cancer_7	cancer_Basal
2002801S3-10XSC3_TGTGATGAGAGACAAG	cancer_7	cancer_Basal
2002801S3-10XSC3_TGTGATGAGCCATTTG	cancer_7	cancer_Basal
2002801S3-10XSC3_TGTGATGCAACCCTCT	cancer_7	cancer_Basal
2002801S3-10XSC3_TGTGATGCACTAGGCC	cancer_7	cancer_Basal
2002801S3-10XSC3_TGTGATGCATGGGTTT	cancer_7	cancer_Basal
2002801S3-10XSC3_TGTGATGGTGTTCATG	cancer_7	cancer_Basal
2002801S3-10XSC3_TGTGCGGCACCTATCC	cancer_7	cancer_Basal
2002801S3-10XSC3_TGTGCGGCAGCGTGAA	cancer_7	cancer_Basal
2002801S3-10XSC3_TGTGCGGTCCACTGGG	cancer_7	cancer_Basal
2002801S3-10XSC3_TGTGCGGTCGCATTGA	cancer_7	cancer_Basal
2002801S3-10XSC3_TGTGCGGTCTGAACGT	cancer_7	cancer_Basal
2002801S3-10XSC3_TGTGGCGCATCTCAAG	cancer_7	cancer_Basal
2002801S3-10XSC3_TGTGGCGGTGCCTTTC	cancer_7	cancer_Basal
2002801S3-10XSC3_TGTGGCGGTGTGTGTT	cancer_7	cancer_Basal
2002801S3-10XSC3_TGTGGCGTCAACCCGG	cancer_7	cancer_Basal
2002801S3-10XSC3_TGTGGCGTCTCCACTG	cancer_7	cancer_Basal
2002801S3-10XSC3_TGTGTGAAGTCATGCT	cancer_7	cancer_Basal
2002801S3-10XSC3_TGTGTGAAGTGTTCAC	cancer_7	cancer_Basal
2002801S3-10XSC3_TGTGTGACAATTCGTG	cancer_7	cancer_Basal
2002801S3-10XSC3_TGTGTGAGTCTGCAAT	cancer_7	cancer_Basal
2002801S3-10XSC3_TGTGTGAGTTGTTGCA	cancer_7	cancer_Basal
2002801S3-10XSC3_TGTGTGATCCTCAGGG	cancer_7	cancer_Basal
2002801S3-10XSC3_TGTTACTCACTAGGTT	cancer_7	cancer_Basal
2002801S3-10XSC3_TGTTACTGTCCCTGAG	cancer_7	cancer_Basal
2002801S3-10XSC3_TGTTACTGTGAGCCAA	cancer_7	cancer_Basal
2002801S3-10XSC3_TGTTCATAGCTACTGT	cancer_7	cancer_Basal
2002801S3-10XSC3_TGTTCATCAGGAACCA	cancer_7	cancer_Basal
2002801S3-10XSC3_TGTTCATGTTCCGCAG	cancer_7	cancer_Basal
2002801S3-10XSC3_TGTTCATGTTTCGATG	cancer_7	cancer_Basal
2002801S3-10XSC3_TGTTCCGAGACCGCCT	cancer_7	cancer_Basal
2002801S3-10XSC3_TGTTCCGAGATAGCTA	cancer_7	cancer_Basal
2002801S3-10XSC3_TGTTCCGAGGTGCATG	cancer_7	cancer_Basal
2002801S3-10XSC3_TGTTCCGCAACCAATC	cancer_7	cancer_Basal
2002801S3-10XSC3_TGTTCCGCAGGTTCGC	cancer_7	cancer_Basal
2002801S3-10XSC3_TGTTCCGCATGACACT	cancer_7	cancer_Basal
2002801S3-10XSC3_TGTTCCGCATGGCTAT	cancer_7	cancer_Basal
2002801S3-10XSC3_TGTTCCGTCATCTACT	cancer_7	cancer_Basal
2002801S3-10XSC3_TGTTCCGTCCTTACCG	cancer_7	cancer_Basal
2002801S3-10XSC3_TGTTCTAAGCTGAGTG	cancer_7	cancer_Basal
2002801S3-10XSC3_TGTTCTAAGGAGAGGC	cancer_7	cancer_Basal
2002801S3-10XSC3_TGTTCTACACAGACGA	cancer_7	cancer_Basal
2002801S3-10XSC3_TGTTCTAGTTCACCGG	cancer_7	cancer_Basal
2002801S3-10XSC3_TGTTCTAGTTTCGATG	cancer_7	cancer_Basal
2002801S3-10XSC3_TGTTCTATCACGATAC	cancer_7	cancer_Basal
2002801S3-10XSC3_TGTTCTATCCGGCAGT	cancer_7	cancer_Basal
2002801S3-10XSC3_TGTTCTATCTCTGCTG	cancer_7	cancer_Basal
2002801S3-10XSC3_TGTTGAGAGCACGATG	cancer_7	cancer_Basal
2002801S3-10XSC3_TGTTGAGAGCACTCTA	cancer_7	cancer_Basal
2002801S3-10XSC3_TGTTGAGAGCGTGAGT	cancer_7	cancer_Basal
2002801S3-10XSC3_TGTTGAGGTCTTCGAA	cancer_7	cancer_Basal
2002801S3-10XSC3_TGTTGAGGTGAATTGA	cancer_7	cancer_Basal
2002801S3-10XSC3_TGTTGAGGTTATCTTC	cancer_7	cancer_Basal
2002801S3-10XSC3_TGTTGGAAGCCGCTTG	cancer_7	cancer_Basal
2002801S3-10XSC3_TGTTGGAAGGTTCACT	cancer_7	cancer_Basal
2002801S3-10XSC3_TGTTGGAAGTCCGCCA	cancer_7	cancer_Basal
2002801S3-10XSC3_TGTTGGAGTAACAGTA	cancer_7	cancer_Basal
2002801S3-10XSC3_TGTTGGAGTATCGGTT	cancer_7	cancer_Basal
2002801S3-10XSC3_TGTTGGAGTTAGAAGT	cancer_7	cancer_Basal
2002801S3-10XSC3_TGTTGGATCCACTGGG	cancer_7	cancer_Basal
2002801S3-10XSC3_TGTTTGTAGTACAACA	cancer_7	cancer_Basal
2002801S3-10XSC3_TGTTTGTCAACCCTCT	cancer_7	cancer_Basal
2002801S3-10XSC3_TGTTTGTCATCACCAA	cancer_7	cancer_Basal
2002801S3-10XSC3_TGTTTGTGTTAGGGTG	cancer_7	cancer_Basal
2002801S3-10XSC3_TGTTTGTTCCCTCTCC	cancer_7	cancer_Basal
2002801S3-10XSC3_TGTTTGTTCCTCAGAA	cancer_7	cancer_Basal
2002801S3-10XSC3_TGTTTGTTCTGTGCGG	cancer_7	cancer_Basal
2002801S3-10XSC3_TTAATCCAGGACATCG	cancer_7	cancer_Basal
2002801S3-10XSC3_TTAATCCCAGTCGGAA	cancer_7	cancer_Basal
2002801S3-10XSC3_TTAATCCGTATCTCGA	cancer_7	cancer_Basal
2002801S3-10XSC3_TTAATCCGTCGAACGA	cancer_7	cancer_Basal
2002801S3-10XSC3_TTAATCCGTGAATATG	cancer_7	cancer_Basal
2002801S3-10XSC3_TTAATCCGTTATCTTC	cancer_7	cancer_Basal
2002801S3-10XSC3_TTAATCCTCCTGGTCT	cancer_7	cancer_Basal
2002801S3-10XSC3_TTACAGGAGGTGATAT	cancer_7	cancer_Basal
2002801S3-10XSC3_TTACAGGCATGTGGCC	cancer_7	cancer_Basal
2002801S3-10XSC3_TTACAGGGTAAGCTCT	cancer_7	cancer_Basal
2002801S3-10XSC3_TTACAGGGTGGAACAC	cancer_7	cancer_Basal
2002801S3-10XSC3_TTACAGGTCCTTTGAT	cancer_7	cancer_Basal
2002801S3-10XSC3_TTACCATAGTCGCCAC	cancer_7	cancer_Basal
2002801S3-10XSC3_TTACCATCAGGTATGG	cancer_7	cancer_Basal
2002801S3-10XSC3_TTACCATCATGACTAC	cancer_7	cancer_Basal
2002801S3-10XSC3_TTACCATGTCGGCACT	cancer_7	cancer_Basal
2002801S3-10XSC3_TTACCATGTTCCTAGA	cancer_7	cancer_Basal
2002801S3-10XSC3_TTACCATTCCGGCAAC	cancer_7	cancer_Basal
2002801S3-10XSC3_TTACCATTCTCCTGCA	cancer_7	cancer_Basal
2002801S3-10XSC3_TTACCGCAGCAATAAC	cancer_7	cancer_Basal
2002801S3-10XSC3_TTACCGCAGGGCAATC	cancer_7	cancer_Basal
2002801S3-10XSC3_TTACCGCCAGCCCAGT	cancer_7	cancer_Basal
2002801S3-10XSC3_TTACCGCGTGAATTGA	cancer_7	cancer_Basal
2002801S3-10XSC3_TTACCGCGTTGCGGCT	cancer_7	cancer_Basal
2002801S3-10XSC3_TTACCGCGTTTCCCAC	cancer_7	cancer_Basal
2002801S3-10XSC3_TTACCGCTCCCTCTTT	cancer_7	cancer_Basal
2002801S3-10XSC3_TTACCGCTCTATCACT	cancer_7	cancer_Basal
2002801S3-10XSC3_TTACCGCTCTTCGACC	cancer_7	cancer_Basal
2002801S3-10XSC3_TTACGCCAGGCTCCCA	cancer_7	cancer_Basal
2002801S3-10XSC3_TTACGCCCACTCAAGT	cancer_7	cancer_Basal
2002801S3-10XSC3_TTACGCCCATCGTCCT	cancer_7	cancer_Basal
2002801S3-10XSC3_TTACGCCGTTACGGAG	cancer_7	cancer_Basal
2002801S3-10XSC3_TTACGCCTCCATTGTT	cancer_7	cancer_Basal
2002801S3-10XSC3_TTACGTTAGACTGAGC	cancer_7	cancer_Basal
2002801S3-10XSC3_TTACGTTTCATCACTT	cancer_7	cancer_Basal
2002801S3-10XSC3_TTACGTTTCCAGCAAT	cancer_7	cancer_Basal
2002801S3-10XSC3_TTACTGTAGGTCACTT	cancer_7	cancer_Basal
2002801S3-10XSC3_TTACTGTCAGACTCTA	cancer_7	cancer_Basal
2002801S3-10XSC3_TTACTGTCAGGCCCTA	cancer_7	cancer_Basal
2002801S3-10XSC3_TTACTGTTCACTTCTA	cancer_7	cancer_Basal
2002801S3-10XSC3_TTACTGTTCTTGTTAC	cancer_7	cancer_Basal
2002801S3-10XSC3_TTAGGCAAGGCGCTCT	cancer_7	cancer_Basal
2002801S3-10XSC3_TTAGGCAAGTTACGAA	cancer_7	cancer_Basal
2002801S3-10XSC3_TTAGGCACATGGGTTT	cancer_7	cancer_Basal
2002801S3-10XSC3_TTAGGCAGTATTGCCA	cancer_7	cancer_Basal
2002801S3-10XSC3_TTAGGCAGTCTGCAAT	cancer_7	cancer_Basal
2002801S3-10XSC3_TTAGGCAGTTCGTACA	cancer_7	cancer_Basal
2002801S3-10XSC3_TTAGGGTCAGAAATTG	cancer_7	cancer_Basal
2002801S3-10XSC3_TTAGGGTCAGGCTCTG	cancer_7	cancer_Basal
2002801S3-10XSC3_TTAGGGTGTACTGTTG	cancer_7	cancer_Basal
2002801S3-10XSC3_TTAGGGTTCCAGCAAT	cancer_7	cancer_Basal
2002801S3-10XSC3_TTAGTCTAGCCGTAAG	cancer_7	cancer_Basal
2002801S3-10XSC3_TTAGTCTGTACCTTCC	cancer_7	cancer_Basal
2002801S3-10XSC3_TTAGTCTGTGGATACG	cancer_7	cancer_Basal
2002801S3-10XSC3_TTAGTCTTCGCTGTCT	cancer_7	cancer_Basal
2002801S3-10XSC3_TTATTGCAGATGCCGA	cancer_7	cancer_Basal
2002801S3-10XSC3_TTATTGCAGGCATGCA	cancer_6	cancer_Basal
2002801S3-10XSC3_TTATTGCCAAGCGAGT	cancer_25	cancer_FPC
2002801S3-10XSC3_TTATTGCCACCCTGTT	cancer_7	cancer_Basal
2002801S3-10XSC3_TTATTGCCACCGTACG	cancer_7	cancer_Basal
2002801S3-10XSC3_TTATTGCCAGAAATTG	cancer_7	cancer_Basal
2002801S3-10XSC3_TTATTGCCAGACCTAT	cancer_7	cancer_Basal
2002801S3-10XSC3_TTATTGCGTCAAACGG	cancer_6	cancer_Basal
2002801S3-10XSC3_TTATTGCGTCCCAAAT	cancer_7	cancer_Basal
2002801S3-10XSC3_TTATTGCGTGACACGA	cancer_7	cancer_Basal
2002801S3-10XSC3_TTATTGCGTGTTCGAT	cancer_7	cancer_Basal
2002801S3-10XSC3_TTATTGCGTTCTAACG	cancer_7	cancer_Basal
2002801S3-10XSC3_TTATTGCTCGCCTAGG	cancer_7	cancer_Basal
2002801S3-10XSC3_TTATTGCTCTTGGTGA	cancer_7	cancer_Basal
2002801S3-10XSC3_TTCAATCAGGTACTGG	cancer_7	cancer_Basal
2002801S3-10XSC3_TTCAATCCACAACGTT	cancer_7	cancer_Basal
2002801S3-10XSC3_TTCAATCCAGGGACTA	cancer_7	cancer_Basal
2002801S3-10XSC3_TTCAATCGTGGAACCA	cancer_7	cancer_Basal
2002801S3-10XSC3_TTCAATCTCCTGGGAC	cancer_7	cancer_Basal
2002801S3-10XSC3_TTCAATCTCTATTGTC	cancer_8	cancer_Basal
2002801S3-10XSC3_TTCACCGAGATAACAC	cancer_6	cancer_Basal
2002801S3-10XSC3_TTCACCGCAGCTTTCC	cancer_7	cancer_Basal
2002801S3-10XSC3_TTCACCGCATTGAGCT	cancer_7	cancer_Basal
2002801S3-10XSC3_TTCACCGGTACAAGTA	cancer_7	cancer_Basal
2002801S3-10XSC3_TTCACCGGTCTTGCGG	cancer_7	cancer_Basal
2002801S3-10XSC3_TTCACCGGTGCCTGCA	cancer_7	cancer_Basal
2002801S3-10XSC3_TTCACCGGTTAATCGC	cancer_7	cancer_Basal
2002801S3-10XSC3_TTCACCGTCACAACCA	cancer_1	cancer_Luminal
2002801S3-10XSC3_TTCACCGTCATCGCTC	cancer_7	cancer_Basal
2002801S3-10XSC3_TTCACGCAGCACCTGC	cancer_7	cancer_Basal
2002801S3-10XSC3_TTCACGCAGCTATCTG	cancer_6	cancer_Basal
2002801S3-10XSC3_TTCACGCCATACTGAC	cancer_7	cancer_Basal
2002801S3-10XSC3_TTCACGCGTGGGTATG	cancer_7	cancer_Basal
2002801S3-10XSC3_TTCACGCTCCACGAAT	cancer_7	cancer_Basal
2002801S3-10XSC3_TTCACGCTCTCACGAA	cancer_6	cancer_Basal
2002801S3-10XSC3_TTCAGGAGTACAAGTA	cancer_7	cancer_Basal
2002801S3-10XSC3_TTCAGGAGTCATCACA	cancer_7	cancer_Basal
2002801S3-10XSC3_TTCAGGAGTCGATGCC	cancer_7	cancer_Basal
2002801S3-10XSC3_TTCAGGATCATGTCAG	cancer_7	cancer_Basal
2002801S3-10XSC3_TTCAGGATCCTTCGAC	cancer_7	cancer_Basal
2002801S3-10XSC3_TTCAGGATCTACGGGC	cancer_7	cancer_Basal
2002801S3-10XSC3_TTCATGTAGCTAGTTC	cancer_7	cancer_Basal
2002801S3-10XSC3_TTCATGTCAGAGTCAG	cancer_7	cancer_Basal
2002801S3-10XSC3_TTCATGTGTGAACGGT	cancer_7	cancer_Basal
2002801S3-10XSC3_TTCATGTTCCAAATGC	cancer_7	cancer_Basal
2002801S3-10XSC3_TTCATGTTCTGTGCGG	cancer_7	cancer_Basal
2002801S3-10XSC3_TTCATTGCACTTGACA	cancer_7	cancer_Basal
2002801S3-10XSC3_TTCATTGCATGACAGG	cancer_7	cancer_Basal
2002801S3-10XSC3_TTCATTGTCGCGGACT	cancer_7	cancer_Basal
2002801S3-10XSC3_TTCCAATAGCAACAGC	cancer_7	cancer_Basal
2002801S3-10XSC3_TTCCAATAGTTGGAGC	cancer_7	cancer_Basal
2002801S3-10XSC3_TTCCAATGTACCGCGT	cancer_7	cancer_Basal
2002801S3-10XSC3_TTCCAATGTATAGCTC	cancer_7	cancer_Basal
2002801S3-10XSC3_TTCCAATGTGCGAGTA	cancer_7	cancer_Basal
2002801S3-10XSC3_TTCCAATTCCAAGCTA	cancer_7	cancer_Basal
2002801S3-10XSC3_TTCCAATTCGCGCCAA	cancer_7	cancer_Basal
2002801S3-10XSC3_TTCCACGCACCAGGTC	cancer_7	cancer_Basal
2002801S3-10XSC3_TTCCGGTAGACGATAT	cancer_7	cancer_Basal
2002801S3-10XSC3_TTCCGGTAGGGCAACT	cancer_7	cancer_Basal
2002801S3-10XSC3_TTCCGGTAGGGCCCTT	cancer_7	cancer_Basal
2002801S3-10XSC3_TTCCGGTCAAGATGGC	cancer_7	cancer_Basal
2002801S3-10XSC3_TTCCGGTGTGGACTAG	cancer_7	cancer_Basal
2002801S3-10XSC3_TTCCGGTTCCACGTGG	cancer_7	cancer_Basal
2002801S3-10XSC3_TTCCGGTTCCCGAATA	cancer_7	cancer_Basal
2002801S3-10XSC3_TTCCGTGCAATGTCAC	cancer_7	cancer_Basal
2002801S3-10XSC3_TTCCGTGGTAGTCGGA	cancer_7	cancer_Basal
2002801S3-10XSC3_TTCCGTGGTCACCGAC	cancer_7	cancer_Basal
2002801S3-10XSC3_TTCCGTGTCCGATCTC	cancer_7	cancer_Basal
2002801S3-10XSC3_TTCCGTGTCGAGCACC	cancer_7	cancer_Basal
2002801S3-10XSC3_TTCCGTGTCTCGTTTA	cancer_7	cancer_Basal
2002801S3-10XSC3_TTCCTAACACAAATCC	cancer_7	cancer_Basal
2002801S3-10XSC3_TTCCTAAGTGCATGAG	cancer_7	cancer_Basal
2002801S3-10XSC3_TTCCTAATCCTTATAC	cancer_7	cancer_Basal
2002801S3-10XSC3_TTCCTAATCTGCATAG	cancer_7	cancer_Basal
2002801S3-10XSC3_TTCCTCTAGGAATCGC	cancer_7	cancer_Basal
2002801S3-10XSC3_TTCCTCTAGTCATCCA	cancer_7	cancer_Basal
2002801S3-10XSC3_TTCCTCTCACGTACTA	cancer_7	cancer_Basal
2002801S3-10XSC3_TTCCTCTCAGAACTTC	cancer_7	cancer_Basal
2002801S3-10XSC3_TTCCTCTGTTAAACCC	cancer_7	cancer_Basal
2002801S3-10XSC3_TTCCTCTGTTAAGAAC	cancer_7	cancer_Basal
2002801S3-10XSC3_TTCCTCTTCACGGACC	cancer_7	cancer_Basal
2002801S3-10XSC3_TTCCTCTTCACTGGTA	cancer_7	cancer_Basal
2002801S3-10XSC3_TTCCTCTTCATTTGTC	cancer_7	cancer_Basal
2002801S3-10XSC3_TTCCTTCAGGCTATCT	cancer_7	cancer_Basal
2002801S3-10XSC3_TTCCTTCCAGCAGTAG	cancer_7	cancer_Basal
2002801S3-10XSC3_TTCCTTCCAGGTAGTG	cancer_25	cancer_FPC
2002801S3-10XSC3_TTCCTTCTCGATGCAT	cancer_7	cancer_Basal
2002801S3-10XSC3_TTCGATTGTATAGGAT	cancer_7	cancer_Basal
2002801S3-10XSC3_TTCGATTGTGACTGAG	cancer_7	cancer_Basal
2002801S3-10XSC3_TTCGATTTCAAAGGAT	cancer_7	cancer_Basal
2002801S3-10XSC3_TTCGATTTCACATACG	cancer_7	cancer_Basal
2002801S3-10XSC3_TTCGCTGAGCCTTCTC	cancer_7	cancer_Basal
2002801S3-10XSC3_TTCGCTGAGTTCTACG	cancer_7	cancer_Basal
2002801S3-10XSC3_TTCGCTGCAATGTTGC	cancer_7	cancer_Basal
2002801S3-10XSC3_TTCGCTGCAGTGGTGA	cancer_7	cancer_Basal
2002801S3-10XSC3_TTCGCTGGTACCCGAC	cancer_7	cancer_Basal
2002801S3-10XSC3_TTCGGTCTCCGTTGGG	cancer_7	cancer_Basal
2002801S3-10XSC3_TTCGGTCTCTTGCAGA	cancer_7	cancer_Basal
2002801S3-10XSC3_TTCTAACAGCAAGGAA	cancer_7	cancer_Basal
2002801S3-10XSC3_TTCTAACAGCCTCTCT	cancer_7	cancer_Basal
2002801S3-10XSC3_TTCTAACAGCCTGAGA	cancer_7	cancer_Basal
2002801S3-10XSC3_TTCTAACAGTCCCGAC	cancer_7	cancer_Basal
2002801S3-10XSC3_TTCTAGTCAAGACGGT	cancer_7	cancer_Basal
2002801S3-10XSC3_TTCTAGTCACAAATCC	cancer_25	cancer_FPC
2002801S3-10XSC3_TTCTAGTGTAACACGG	cancer_7	cancer_Basal
2002801S3-10XSC3_TTCTAGTGTCTGTAGT	cancer_7	cancer_Basal
2002801S3-10XSC3_TTCTAGTGTTCCGCGA	cancer_7	cancer_Basal
2002801S3-10XSC3_TTCTCTCAGACATAAC	cancer_7	cancer_Basal
2002801S3-10XSC3_TTCTCTCCAAGCACCC	cancer_7	cancer_Basal
2002801S3-10XSC3_TTCTCTCCATGGCGCT	cancer_7	cancer_Basal
2002801S3-10XSC3_TTCTCTCGTCACGACC	cancer_7	cancer_Basal
2002801S3-10XSC3_TTCTCTCGTTACTCAG	cancer_7	cancer_Basal
2002801S3-10XSC3_TTCTCTCGTTGTCTAG	cancer_7	cancer_Basal
2002801S3-10XSC3_TTCTCTCTCGCTTGCT	cancer_7	cancer_Basal
2002801S3-10XSC3_TTCTCTCTCTCTCTAA	cancer_7	cancer_Basal
2002801S3-10XSC3_TTCTGTAAGCTACTAC	cancer_7	cancer_Basal
2002801S3-10XSC3_TTCTGTAAGGACTGGT	cancer_7	cancer_Basal
2002801S3-10XSC3_TTCTGTAAGTAAACAC	cancer_7	cancer_Basal
2002801S3-10XSC3_TTCTGTACAAGAGCTG	cancer_7	cancer_Basal
2002801S3-10XSC3_TTCTGTAGTAACTTCG	cancer_7	cancer_Basal
2002801S3-10XSC3_TTCTGTATCAGAGCGA	cancer_7	cancer_Basal
2002801S3-10XSC3_TTCTGTATCTGGTCAA	cancer_7	cancer_Basal
2002801S3-10XSC3_TTCTTCCAGAAGCGGG	cancer_7	cancer_Basal
2002801S3-10XSC3_TTCTTCCCAAGATGGC	cancer_7	cancer_Basal
2002801S3-10XSC3_TTCTTCCGTAACATAG	cancer_25	cancer_FPC
2002801S3-10XSC3_TTCTTCCGTCCCACGA	cancer_7	cancer_Basal
2002801S3-10XSC3_TTCTTCCGTGCACGCT	cancer_7	cancer_Basal
2002801S3-10XSC3_TTCTTGAAGCATGTTC	cancer_7	cancer_Basal
2002801S3-10XSC3_TTCTTGAAGGCTAGCA	cancer_7	cancer_Basal
2002801S3-10XSC3_TTCTTGACAACAGCCC	cancer_7	cancer_Basal
2002801S3-10XSC3_TTCTTGATCCACAGGC	cancer_7	cancer_Basal
2002801S3-10XSC3_TTCTTGATCCCTCGTA	cancer_7	cancer_Basal
2002801S3-10XSC3_TTGAACGAGTCATCCA	cancer_7	cancer_Basal
2002801S3-10XSC3_TTGAACGGTAACATAG	cancer_7	cancer_Basal
2002801S3-10XSC3_TTGAACGGTTCTCCAC	cancer_7	cancer_Basal
2002801S3-10XSC3_TTGAACGTCCCGGTAG	cancer_7	cancer_Basal
2002801S3-10XSC3_TTGAACGTCCTTATGT	cancer_7	cancer_Basal
2002801S3-10XSC3_TTGACCCCAGGAATAT	cancer_7	cancer_Basal
2002801S3-10XSC3_TTGACCCGTTGCCGCA	cancer_7	cancer_Basal
2002801S3-10XSC3_TTGACCCTCGTGGCTG	cancer_7	cancer_Basal
2002801S3-10XSC3_TTGAGTGAGGAATTAC	cancer_7	cancer_Basal
2002801S3-10XSC3_TTGAGTGAGTACCCTA	cancer_7	cancer_Basal
2002801S3-10XSC3_TTGAGTGCAAGTCCAT	cancer_7	cancer_Basal
2002801S3-10XSC3_TTGAGTGCAGCCGGTT	cancer_7	cancer_Basal
2002801S3-10XSC3_TTGAGTGGTCGGTGAA	cancer_7	cancer_Basal
2002801S3-10XSC3_TTGAGTGTCAGTCTTT	cancer_7	cancer_Basal
2002801S3-10XSC3_TTGAGTGTCTCGCCTA	cancer_7	cancer_Basal
2002801S3-10XSC3_TTGATGGCATGAATAG	cancer_7	cancer_Basal
2002801S3-10XSC3_TTGATGGTCCTCGATC	cancer_7	cancer_Basal
2002801S3-10XSC3_TTGCATTCATGAGATA	cancer_7	cancer_Basal
2002801S3-10XSC3_TTGCATTGTTCCTTGC	cancer_7	cancer_Basal
2002801S3-10XSC3_TTGCATTTCGACTCCT	cancer_7	cancer_Basal
2002801S3-10XSC3_TTGCCTGCAACACAAA	cancer_7	cancer_Basal
2002801S3-10XSC3_TTGCCTGCACGCGCAT	cancer_7	cancer_Basal
2002801S3-10XSC3_TTGCCTGTCCCGAATA	cancer_7	cancer_Basal
2002801S3-10XSC3_TTGCGTCAGAGAGGTA	cancer_7	cancer_Basal
2002801S3-10XSC3_TTGCGTCAGTCTGGTT	cancer_7	cancer_Basal
2002801S3-10XSC3_TTGCGTCCACTGTCCT	cancer_7	cancer_Basal
2002801S3-10XSC3_TTGCGTCGTAGGTAGC	cancer_7	cancer_Basal
2002801S3-10XSC3_TTGCGTCGTTCGGACC	cancer_7	cancer_Basal
2002801S3-10XSC3_TTGCGTCTCGCTACAA	cancer_7	cancer_Basal
2002801S3-10XSC3_TTGCTGCGTAACTGCT	cancer_7	cancer_Basal
2002801S3-10XSC3_TTGCTGCTCACTCACC	cancer_7	cancer_Basal
2002801S3-10XSC3_TTGCTGCTCTGAATGC	cancer_7	cancer_Basal
2002801S3-10XSC3_TTGGATGTCCAAGCTA	cancer_7	cancer_Basal
2002801S3-10XSC3_TTGGGATAGAACGCGT	cancer_7	cancer_Basal
2002801S3-10XSC3_TTGGGATAGCGCCTTG	cancer_7	cancer_Basal
2002801S3-10XSC3_TTGGGATAGGGCCCTT	cancer_7	cancer_Basal
2002801S3-10XSC3_TTGGGATAGTACAACA	cancer_7	cancer_Basal
2002801S3-10XSC3_TTGGGATAGTCGAAAT	cancer_7	cancer_Basal
2002801S3-10XSC3_TTGGGATCAATTCACG	cancer_7	cancer_Basal
2002801S3-10XSC3_TTGGGATCAGAGTCAG	cancer_7	cancer_Basal
2002801S3-10XSC3_TTGGGATCAGAGTCTT	cancer_7	cancer_Basal
2002801S3-10XSC3_TTGGGATCAGTCAGTT	cancer_7	cancer_Basal
2002801S3-10XSC3_TTGGGATGTTAGGGTG	cancer_7	cancer_Basal
2002801S3-10XSC3_TTGGGATGTTCGAAGG	cancer_7	cancer_Basal
2002801S3-10XSC3_TTGGGATTCAGAGCAG	cancer_7	cancer_Basal
2002801S3-10XSC3_TTGGGCGAGTAACCTC	cancer_7	cancer_Basal
2002801S3-10XSC3_TTGGGCGCAGCTGCCA	cancer_7	cancer_Basal
2002801S3-10XSC3_TTGGGCGCATAGATCC	cancer_7	cancer_Basal
2002801S3-10XSC3_TTGGGCGGTCACCGAC	cancer_7	cancer_Basal
2002801S3-10XSC3_TTGGGCGGTTAGGCCC	cancer_7	cancer_Basal
2002801S3-10XSC3_TTGGGTACATTGGATC	cancer_7	cancer_Basal
2002801S3-10XSC3_TTGGGTATCCAACTAG	cancer_7	cancer_Basal
2002801S3-10XSC3_TTGGGTATCCTTTAGT	cancer_7	cancer_Basal
2002801S3-10XSC3_TTGGGTATCTTGGCTC	cancer_7	cancer_Basal
2002801S3-10XSC3_TTGGTTTAGAGATGCC	cancer_7	cancer_Basal
2002801S3-10XSC3_TTGGTTTGTGCTCGTG	cancer_7	cancer_Basal
2002801S3-10XSC3_TTGGTTTTCAGCGTCG	cancer_7	cancer_Basal
2002801S3-10XSC3_TTGTGGACACTTGTCC	cancer_7	cancer_Basal
2002801S3-10XSC3_TTGTGGATCATTGTGG	cancer_7	cancer_Basal
2002801S3-10XSC3_TTGTGTTAGGAGTCTG	cancer_7	cancer_Basal
2002801S3-10XSC3_TTGTTCACAACGACTT	cancer_7	cancer_Basal
2002801S3-10XSC3_TTGTTCACAGTAACAA	cancer_7	cancer_Basal
2002801S3-10XSC3_TTGTTCAGTATATGGA	cancer_7	cancer_Basal
2002801S3-10XSC3_TTGTTCATCCTACAAG	cancer_7	cancer_Basal
2002801S3-10XSC3_TTGTTCATCTAGGCAT	cancer_7	cancer_Basal
2002801S3-10XSC3_TTGTTGTAGGACTGGT	cancer_7	cancer_Basal
2002801S3-10XSC3_TTGTTGTCATGGAGAC	cancer_7	cancer_Basal
2002801S3-10XSC3_TTGTTGTGTCATCGCG	cancer_7	cancer_Basal
2002801S3-10XSC3_TTGTTGTGTCGAGTGA	cancer_7	cancer_Basal
2002801S3-10XSC3_TTGTTGTTCACATCAG	cancer_7	cancer_Basal
2002801S3-10XSC3_TTGTTGTTCCCGTTGT	cancer_7	cancer_Basal
2002801S3-10XSC3_TTGTTGTTCGGATAAA	cancer_6	cancer_Basal
2002801S3-10XSC3_TTGTTGTTCTACGCAA	cancer_7	cancer_Basal
2002801S3-10XSC3_TTGTTTGAGACGCAGT	cancer_7	cancer_Basal
2002801S3-10XSC3_TTGTTTGCACAGTCCG	cancer_7	cancer_Basal
2002801S3-10XSC3_TTGTTTGGTTACACAC	cancer_7	cancer_Basal
2002801S3-10XSC3_TTGTTTGGTTCGGCTG	cancer_7	cancer_Basal
2002801S3-10XSC3_TTGTTTGTCAACCTCC	cancer_7	cancer_Basal
2002801S3-10XSC3_TTGTTTGTCAGCTGTA	cancer_7	cancer_Basal
2002801S3-10XSC3_TTTACCAAGATGGTCG	cancer_7	cancer_Basal
2002801S3-10XSC3_TTTACCATCGTTATCT	cancer_7	cancer_Basal
2002801S3-10XSC3_TTTACGTCAACCCTAA	cancer_7	cancer_Basal
2002801S3-10XSC3_TTTACGTCACTCATAG	cancer_7	cancer_Basal
2002801S3-10XSC3_TTTACGTCAGCTGAGA	cancer_7	cancer_Basal
2002801S3-10XSC3_TTTACGTCATGGCCCA	cancer_7	cancer_Basal
2002801S3-10XSC3_TTTACGTGTGATTCAC	cancer_7	cancer_Basal
2002801S3-10XSC3_TTTACGTGTTCTCACC	cancer_7	cancer_Basal
2002801S3-10XSC3_TTTACGTTCCTCACGT	cancer_7	cancer_Basal
2002801S3-10XSC3_TTTACGTTCGTTAGTG	cancer_7	cancer_Basal
2002801S3-10XSC3_TTTACTGAGAAACTGT	cancer_7	cancer_Basal
2002801S3-10XSC3_TTTACTGAGGAATTAC	cancer_7	cancer_Basal
2002801S3-10XSC3_TTTACTGCATGGGAAC	cancer_7	cancer_Basal
2002801S3-10XSC3_TTTACTGGTAACCAGG	cancer_7	cancer_Basal
2002801S3-10XSC3_TTTACTGGTCTAGGCC	cancer_7	cancer_Basal
2002801S3-10XSC3_TTTACTGGTTGGGAAC	cancer_7	cancer_Basal
2002801S3-10XSC3_TTTACTGTCACCCTTG	cancer_7	cancer_Basal
2002801S3-10XSC3_TTTAGTCAGGAACGCT	cancer_7	cancer_Basal
2002801S3-10XSC3_TTTAGTCCACTCACTC	cancer_7	cancer_Basal
2002801S3-10XSC3_TTTAGTCCAGCTGAAG	cancer_7	cancer_Basal
2002801S3-10XSC3_TTTAGTCTCGTTAGTG	cancer_7	cancer_Basal
2002801S3-10XSC3_TTTATGCAGTCATAGA	cancer_7	cancer_Basal
2002801S3-10XSC3_TTTATGCGTCGTCATA	cancer_7	cancer_Basal
2002801S3-10XSC3_TTTATGCGTGCTCCGA	cancer_7	cancer_Basal
2002801S3-10XSC3_TTTATGCTCCCAGCGA	cancer_7	cancer_Basal
2002801S3-10XSC3_TTTATGCTCCCTTTGG	cancer_7	cancer_Basal
2002801S3-10XSC3_TTTATGCTCTGCGATA	cancer_7	cancer_Basal
2002801S3-10XSC3_TTTCACAAGAAGGTAG	cancer_7	cancer_Basal
2002801S3-10XSC3_TTTCACAAGATAGCAT	cancer_6	cancer_Basal
2002801S3-10XSC3_TTTCACATCCATACTT	cancer_7	cancer_Basal
2002801S3-10XSC3_TTTCAGTAGCACAAAT	cancer_7	cancer_Basal
2002801S3-10XSC3_TTTCAGTCACCCAAGC	cancer_7	cancer_Basal
2002801S3-10XSC3_TTTCAGTGTGGAATGC	cancer_7	cancer_Basal
2002801S3-10XSC3_TTTCAGTTCATTCCTA	cancer_7	cancer_Basal
2002801S3-10XSC3_TTTCAGTTCCACATAG	cancer_7	cancer_Basal
2002801S3-10XSC3_TTTCATGAGGCGATAC	cancer_7	cancer_Basal
2002801S3-10XSC3_TTTCATGAGTATGAAC	cancer_7	cancer_Basal
2002801S3-10XSC3_TTTCATGCACGACAGA	cancer_7	cancer_Basal
2002801S3-10XSC3_TTTCATGGTAACTAAG	cancer_7	cancer_Basal
2002801S3-10XSC3_TTTCATGGTCGAATGG	cancer_7	cancer_Basal
2002801S3-10XSC3_TTTCATGGTTTACCAG	cancer_7	cancer_Basal
2002801S3-10XSC3_TTTCATGTCAGCCTCT	cancer_7	cancer_Basal
2002801S3-10XSC3_TTTCATGTCCACGTAA	cancer_7	cancer_Basal
2002801S3-10XSC3_TTTCCTCCACCCATAA	cancer_7	cancer_Basal
2002801S3-10XSC3_TTTCCTCTCAATGCAC	cancer_7	cancer_Basal
2002801S3-10XSC3_TTTCCTCTCAGAGCAG	cancer_7	cancer_Basal
2002801S3-10XSC3_TTTCGATCATTCACAG	cancer_7	cancer_Basal
2002801S3-10XSC3_TTTCGATGTGCGTCGT	cancer_7	cancer_Basal
2002801S3-10XSC3_TTTCGATTCGCAGATT	cancer_7	cancer_Basal
2002801S3-10XSC3_TTTGACTAGGCTTAGG	cancer_7	cancer_Basal
2002801S3-10XSC3_TTTGACTCATGCACTA	cancer_25	cancer_FPC
2002801S3-10XSC3_TTTGACTTCACACCGG	cancer_7	cancer_Basal
2002801S3-10XSC3_TTTGACTTCAGAGCAG	cancer_7	cancer_Basal
2002801S3-10XSC3_TTTGACTTCGTCAACA	cancer_7	cancer_Basal
2002801S3-10XSC3_TTTGATCAGCGATGAC	cancer_7	cancer_Basal
2002801S3-10XSC3_TTTGATCTCGAGAAAT	cancer_7	cancer_Basal
2002801S3-10XSC3_TTTGGAGAGAGAGGTA	cancer_6	cancer_Basal
2002801S3-10XSC3_TTTGGAGAGAGAGTGA	cancer_7	cancer_Basal
2002801S3-10XSC3_TTTGGAGAGATGACCG	cancer_7	cancer_Basal
2002801S3-10XSC3_TTTGGAGAGCAGCCCT	cancer_7	cancer_Basal
2002801S3-10XSC3_TTTGGAGCAGTGAGCA	cancer_7	cancer_Basal
2002801S3-10XSC3_TTTGGAGCAGTGTATC	cancer_7	cancer_Basal
2002801S3-10XSC3_TTTGGAGGTAACGTTC	cancer_7	cancer_Basal
2002801S3-10XSC3_TTTGGAGGTACACGTT	cancer_7	cancer_Basal
2002801S3-10XSC3_TTTGGAGGTCGCATTA	cancer_7	cancer_Basal
2002801S3-10XSC3_TTTGGAGGTCTCACAA	cancer_7	cancer_Basal
2002801S3-10XSC3_TTTGGAGTCAAATGCC	cancer_7	cancer_Basal
2002801S3-10XSC3_TTTGGAGTCTTACCGC	cancer_7	cancer_Basal
2002801S3-10XSC3_TTTGGTTCACTGGACC	cancer_7	cancer_Basal
2002801S3-10XSC3_TTTGGTTTCAAGGACG	cancer_6	cancer_Basal
2002801S3-10XSC3_TTTGTTGAGAACGCGT	cancer_7	cancer_Basal
2002801S3-10XSC3_TTTGTTGCAACCGATT	cancer_7	cancer_Basal
2002801S3-10XSC3_TTTGTTGCAACGATCT	cancer_7	cancer_Basal
2002801S3-10XSC3_TTTGTTGCACCTGTCT	cancer_7	cancer_Basal
2002801S3-10XSC3_TTTGTTGCAGTCTCTC	cancer_7	cancer_Basal
2002801S3-10XSC3_TTTGTTGGTCGTTGCG	cancer_7	cancer_Basal
2002801S3-10XSC3_TTTGTTGGTCTCTCAC	cancer_7	cancer_Basal
2002801S3-10XSC3_TTTGTTGTCAAACCTG	cancer_7	cancer_Basal
2002945S4-10X3_AAAGAACCAGCTACCG	cancer_11	cancer_TPCS
2002945S4-10X3_AAAGGGCTCGAGAATA	cancer_11	cancer_TPCS
2002945S4-10X3_AAAGTCCAGCTCGAAG	cancer_11	cancer_TPCS
2002945S4-10X3_AAAGTCCAGTGTGTTC	cancer_11	cancer_TPCS
2002945S4-10X3_AAAGTCCCACATCATG	cancer_11	cancer_TPCS
2002945S4-10X3_AACAAAGTCCGTATGA	cancer_11	cancer_TPCS
2002945S4-10X3_AACACACCAGCAGTCC	cancer_11	cancer_TPCS
2002945S4-10X3_AACCACAGTGAACGGT	cancer_11	cancer_TPCS
2002945S4-10X3_AACCATGAGGTCGCCT	cancer_11	cancer_TPCS
2002945S4-10X3_AACCCAACATCGGAAG	cancer_11	cancer_TPCS
2002945S4-10X3_AACCCAACATCGGCTG	cancer_11	cancer_TPCS
2002945S4-10X3_AACCTGACATGGGATG	cancer_11	cancer_TPCS
2002945S4-10X3_AACCTGATCTTCGCTG	cancer_11	cancer_TPCS
2002945S4-10X3_AACGGGATCCTAAGTG	cancer_11	cancer_TPCS
2002945S4-10X3_AACGTCAGTGTCCGGT	cancer_11	cancer_TPCS
2002945S4-10X3_AACTTCTGTAGCGTCC	cancer_11	cancer_TPCS
2002945S4-10X3_AAGACTCCATGTGCTA	cancer_11	cancer_TPCS
2002945S4-10X3_AAGCGAGAGGACACTG	cancer_11	cancer_TPCS
2002945S4-10X3_AAGGAATAGAACAAGG	cancer_11	cancer_TPCS
2002945S4-10X3_AATCACGGTCGTACAT	cancer_11	cancer_TPCS
2002945S4-10X3_AATCGACTCCTAAGTG	cancer_11	cancer_TPCS
2002945S4-10X3_AATGGAATCGAAAGTG	cancer_11	cancer_TPCS
2002945S4-10X3_AATGGAATCGTAAGAG	cancer_11	cancer_TPCS
2002945S4-10X3_ACAAAGAAGGAAAGGT	cancer_11	cancer_TPCS
2002945S4-10X3_ACAAAGACACTAACTG	cancer_11	cancer_TPCS
2002945S4-10X3_ACAAAGAGTCGAACAG	cancer_11	cancer_TPCS
2002945S4-10X3_ACAAAGAGTGAGATAT	cancer_11	cancer_TPCS
2002945S4-10X3_ACACCAACAATACGCT	cancer_11	cancer_TPCS
2002945S4-10X3_ACACGCGTCTGTCGCT	cancer_11	cancer_TPCS
2002945S4-10X3_ACACTGACAGAGATAT	cancer_11	cancer_TPCS
2002945S4-10X3_ACACTGAGTGACAAAT	cancer_11	cancer_TPCS
2002945S4-10X3_ACACTGAGTGAGATTA	cancer_11	cancer_TPCS
2002945S4-10X3_ACATCGAAGTGAGGCT	cancer_11	cancer_TPCS
2002945S4-10X3_ACATCGACATGGCACC	cancer_11	cancer_TPCS
2002945S4-10X3_ACATCGATCACGAGGA	cancer_11	cancer_TPCS
2002945S4-10X3_ACATGCACAAGAGATT	cancer_11	cancer_TPCS
2002945S4-10X3_ACATGCACACAAGCTT	cancer_11	cancer_TPCS
2002945S4-10X3_ACATGCACACCAGCGT	cancer_11	cancer_TPCS
2002945S4-10X3_ACATGCACATCAGCAT	cancer_11	cancer_TPCS
2002945S4-10X3_ACATGCACATCAGCTA	cancer_11	cancer_TPCS
2002945S4-10X3_ACCAAACAGCAACTGA	cancer_11	cancer_TPCS
2002945S4-10X3_ACCAAACAGTAACAGT	cancer_11	cancer_TPCS
2002945S4-10X3_ACCATTTCACAACCGC	cancer_9	cancer_Basal
2002945S4-10X3_ACCCTTGGTGGAAGTC	cancer_11	cancer_TPCS
2002945S4-10X3_ACCGTTCCAGTGTGCC	cancer_11	cancer_TPCS
2002945S4-10X3_ACCGTTCTCTTCGATT	cancer_11	cancer_TPCS
2002945S4-10X3_ACCTGAACAGATGAAT	cancer_11	cancer_TPCS
2002945S4-10X3_ACCTGAAGTCATGAAA	cancer_11	cancer_TPCS
2002945S4-10X3_ACCTGAAGTCATGACT	cancer_11	cancer_TPCS
2002945S4-10X3_ACGGAAGAGTGGAATT	cancer_11	cancer_TPCS
2002945S4-10X3_ACGTAACGTCGTCAGC	cancer_11	cancer_TPCS
2002945S4-10X3_ACGTACACAACAGCTT	cancer_11	cancer_TPCS
2002945S4-10X3_ACTACGACATTGCAAC	cancer_11	cancer_TPCS
2002945S4-10X3_ACTACGATCTCGTCGT	cancer_11	cancer_TPCS
2002945S4-10X3_ACTATCTCACCCTCTA	cancer_11	cancer_TPCS
2002945S4-10X3_ACTATTCGTCAGACGA	cancer_11	cancer_TPCS
2002945S4-10X3_ACTGATGGTAACTGCT	cancer_11	cancer_TPCS
2002945S4-10X3_ACTTATCTCCATACAG	cancer_11	cancer_TPCS
2002945S4-10X3_ACTTCCGGTTGAATCC	cancer_11	cancer_TPCS
2002945S4-10X3_AGAAATGAGTAGGGTC	cancer_11	cancer_TPCS
2002945S4-10X3_AGAAATGTCCGATAGT	cancer_11	cancer_TPCS
2002945S4-10X3_AGACAAACATGACAAA	cancer_11	cancer_TPCS
2002945S4-10X3_AGACACTAGCTAATGA	cancer_11	cancer_TPCS
2002945S4-10X3_AGACACTAGTGTCATC	cancer_11	cancer_TPCS
2002945S4-10X3_AGAGCAGTCGTAACTG	cancer_11	cancer_TPCS
2002945S4-10X3_AGATAGACATTGCAAC	cancer_11	cancer_TPCS
2002945S4-10X3_AGATAGAGTGTGCTTA	cancer_11	cancer_TPCS
2002945S4-10X3_AGATAGATCGATCCCT	cancer_11	cancer_TPCS
2002945S4-10X3_AGATCCATCAACGCTA	cancer_11	cancer_TPCS
2002945S4-10X3_AGATCGTGTTACGATC	cancer_11	cancer_TPCS
2002945S4-10X3_AGATGAACAACAGCTT	cancer_11	cancer_TPCS
2002945S4-10X3_AGATGAAGTGATGAAT	cancer_11	cancer_TPCS
2002945S4-10X3_AGGATCTAGACTCCGC	cancer_11	cancer_TPCS
2002945S4-10X3_AGGATCTGTACTGGGA	cancer_11	cancer_TPCS
2002945S4-10X3_AGGTCTATCGATACGT	cancer_11	cancer_TPCS
2002945S4-10X3_AGTAGCTGTTGGGCCT	cancer_11	cancer_TPCS
2002945S4-10X3_AGTGCCGAGGCGTTGA	cancer_11	cancer_TPCS
2002945S4-10X3_AGTGCCGGTCAGGTAG	cancer_11	cancer_TPCS
2002945S4-10X3_AGTTCCCAGGCGCTTC	cancer_11	cancer_TPCS
2002945S4-10X3_ATACCGACACAACATC	cancer_11	cancer_TPCS
2002945S4-10X3_ATACCGATCTTGATTC	cancer_11	cancer_TPCS
2002945S4-10X3_ATACCTTGTATCGCGC	cancer_11	cancer_TPCS
2002945S4-10X3_ATAGAGAGTCTAACTG	cancer_11	cancer_TPCS
2002945S4-10X3_ATAGGCTGTGGCATCC	cancer_11	cancer_TPCS
2002945S4-10X3_ATCCGTCAGTTCATGC	cancer_11	cancer_TPCS
2002945S4-10X3_ATCTCTATCGCTACGG	cancer_11	cancer_TPCS
2002945S4-10X3_ATGAAAGCATGACTCA	cancer_11	cancer_TPCS
2002945S4-10X3_ATGAGGGAGGTTCAGG	cancer_11	cancer_TPCS
2002945S4-10X3_ATGAGGGGTAGGAGGG	cancer_11	cancer_TPCS
2002945S4-10X3_ATGGGTTAGTCTCCTC	cancer_11	cancer_TPCS
2002945S4-10X3_ATGGGTTGTCGTTTCC	cancer_11	cancer_TPCS
2002945S4-10X3_ATGGGTTGTTAGAAGT	cancer_11	cancer_TPCS
2002945S4-10X3_ATTACTCGTGTCCCTT	cancer_11	cancer_TPCS
2002945S4-10X3_ATTACTCGTTGTTGTG	cancer_11	cancer_TPCS
2002945S4-10X3_ATTACTCTCATGCGGC	cancer_11	cancer_TPCS
2002945S4-10X3_ATTCACTAGCTTAAGA	cancer_11	cancer_TPCS
2002945S4-10X3_ATTCAGGAGCCGAACA	cancer_11	cancer_TPCS
2002945S4-10X3_ATTCATCTCATACGAC	cancer_11	cancer_TPCS
2002945S4-10X3_ATTCCATAGTCCCTAA	cancer_11	cancer_TPCS
2002945S4-10X3_ATTTCACTCATACGAC	cancer_11	cancer_TPCS
2002945S4-10X3_ATTTCTGGTCGTCATA	cancer_11	cancer_TPCS
2002945S4-10X3_CAACAACCATATCGGT	cancer_11	cancer_TPCS
2002945S4-10X3_CAACCAACATGGGATG	cancer_11	cancer_TPCS
2002945S4-10X3_CAAGACTAGATGCTGG	cancer_11	cancer_TPCS
2002945S4-10X3_CAAGACTCAAGCAGGT	cancer_11	cancer_TPCS
2002945S4-10X3_CAATACGAGGGCTTCC	cancer_11	cancer_TPCS
2002945S4-10X3_CAATCGACATTGCAAC	cancer_11	cancer_TPCS
2002945S4-10X3_CACACAACATGGGATG	cancer_11	cancer_TPCS
2002945S4-10X3_CACCAAACATGGGATG	cancer_11	cancer_TPCS
2002945S4-10X3_CAGATACAGTTCCGGC	cancer_9	cancer_Basal
2002945S4-10X3_CAGGGCTCAACGAAAT	cancer_11	cancer_TPCS
2002945S4-10X3_CAGGGCTGTTCGAACT	cancer_11	cancer_TPCS
2002945S4-10X3_CATCCGTTCTAGTCAG	cancer_11	cancer_TPCS
2002945S4-10X3_CATCGGGGTAGTCGTT	cancer_11	cancer_TPCS
2002945S4-10X3_CATGCAAAGTAGCCAA	cancer_11	cancer_TPCS
2002945S4-10X3_CATGCCTGTAGCGTCC	cancer_11	cancer_TPCS
2002945S4-10X3_CATGCTCTCGCGTGCA	cancer_11	cancer_TPCS
2002945S4-10X3_CATTCTATCAGTAGGG	cancer_11	cancer_TPCS
2002945S4-10X3_CCAATGAGTGAGATAT	cancer_11	cancer_TPCS
2002945S4-10X3_CCAATTTGTTTCGCTC	cancer_11	cancer_TPCS
2002945S4-10X3_CCACTTGCATATTCTC	cancer_11	cancer_TPCS
2002945S4-10X3_CCATCACAGCGAAACC	cancer_11	cancer_TPCS
2002945S4-10X3_CCATCACGTCCTGTCT	cancer_11	cancer_TPCS
2002945S4-10X3_CCCAACTTCGTAATGC	cancer_11	cancer_TPCS
2002945S4-10X3_CCCGAAGCAGGCACAA	cancer_11	cancer_TPCS
2002945S4-10X3_CCCGGAAGTGATGAAT	cancer_11	cancer_TPCS
2002945S4-10X3_CCGAACGCATTCACCC	cancer_11	cancer_TPCS
2002945S4-10X3_CCGATCTTCCTACTGC	cancer_11	cancer_TPCS
2002945S4-10X3_CCGATGGCATGACGTT	cancer_11	cancer_TPCS
2002945S4-10X3_CCGTAGGAGGCACGAT	cancer_11	cancer_TPCS
2002945S4-10X3_CCGTAGGTCTCTATGT	cancer_11	cancer_TPCS
2002945S4-10X3_CCTATCGCAAACAGGC	cancer_11	cancer_TPCS
2002945S4-10X3_CCTCATGCATAGACTC	cancer_11	cancer_TPCS
2002945S4-10X3_CCTCTAGCATAGACTC	cancer_11	cancer_TPCS
2002945S4-10X3_CGAATTGCATAGACTC	cancer_11	cancer_TPCS
2002945S4-10X3_CGACAGCGTCAGTCTA	cancer_11	cancer_TPCS
2002945S4-10X3_CGAGAAGGTGGGTATG	cancer_11	cancer_TPCS
2002945S4-10X3_CGAGGAAGTTGACTGT	cancer_11	cancer_TPCS
2002945S4-10X3_CGCCATTGTTTACCTT	cancer_11	cancer_TPCS
2002945S4-10X3_CGGAATTTCTCGTCAC	cancer_11	cancer_TPCS
2002945S4-10X3_CGGACACCACCCAACG	cancer_11	cancer_TPCS
2002945S4-10X3_CGGACACTCTTTGCTA	cancer_11	cancer_TPCS
2002945S4-10X3_CGGGACTCAGACCTGC	cancer_11	cancer_TPCS
2002945S4-10X3_CGGGACTCAGAGTGAC	cancer_11	cancer_TPCS
2002945S4-10X3_CGGGACTGTTCGTACA	cancer_11	cancer_TPCS
2002945S4-10X3_CGGGCATTCAAGTCTG	cancer_11	cancer_TPCS
2002945S4-10X3_CGGGTCACAAATCAGA	cancer_11	cancer_TPCS
2002945S4-10X3_CGGGTCATCGATACGT	cancer_11	cancer_TPCS
2002945S4-10X3_CGTAAGTGTGCGGTAA	cancer_11	cancer_TPCS
2002945S4-10X3_CGTAATGAGCACTGGA	cancer_11	cancer_TPCS
2002945S4-10X3_CTAACCCGTTGGCCTG	cancer_11	cancer_TPCS
2002945S4-10X3_CTAAGTGTCATTCCTA	cancer_11	cancer_TPCS
2002945S4-10X3_CTACATTAGATGACCG	cancer_11	cancer_TPCS
2002945S4-10X3_CTACCCACACAAGCTT	cancer_11	cancer_TPCS
2002945S4-10X3_CTACCTGCATCGGAGA	cancer_11	cancer_TPCS
2002945S4-10X3_CTACCTGTCACGTAGT	cancer_11	cancer_TPCS
2002945S4-10X3_CTACTATTCCCAGGAC	cancer_11	cancer_TPCS
2002945S4-10X3_CTAGACAAGCGAATGC	cancer_11	cancer_TPCS
2002945S4-10X3_CTAGGTAGTTAGAAGT	cancer_11	cancer_TPCS
2002945S4-10X3_CTATAGGAGAGCAGTC	cancer_11	cancer_TPCS
2002945S4-10X3_CTCAACCTCTGCGAGC	cancer_11	cancer_TPCS
2002945S4-10X3_CTCAAGACAGACCGCT	cancer_11	cancer_TPCS
2002945S4-10X3_CTCAAGATCACGTCCT	cancer_11	cancer_TPCS
2002945S4-10X3_CTCAGAATCGCTGTCT	cancer_11	cancer_TPCS
2002945S4-10X3_CTCCACAGTTAACCTG	cancer_11	cancer_TPCS
2002945S4-10X3_CTGAATGCATGACTCA	cancer_11	cancer_TPCS
2002945S4-10X3_CTGAGGCAGAGAGCGG	cancer_11	cancer_TPCS
2002945S4-10X3_CTGATCCCATTCTCCG	cancer_11	cancer_TPCS
2002945S4-10X3_CTGTAGACAGTCCGTG	cancer_11	cancer_TPCS
2002945S4-10X3_CTGTAGATCACGTCCT	cancer_11	cancer_TPCS
2002945S4-10X3_CTTCAATAGCTAATGA	cancer_11	cancer_TPCS
2002945S4-10X3_CTTCCGATCCCAGGCA	cancer_11	cancer_TPCS
2002945S4-10X3_CTTCTAAGTAGGGTAC	cancer_11	cancer_TPCS
2002945S4-10X3_CTTCTCTAGAGGCTGT	cancer_11	cancer_TPCS
2002945S4-10X3_CTTTCAAGTCGTATGT	cancer_11	cancer_TPCS
2002945S4-10X3_CTTTCAAGTGGCCACT	cancer_11	cancer_TPCS
2002945S4-10X3_GAAATGACAGCCTATA	cancer_11	cancer_TPCS
2002945S4-10X3_GAAGAATCAAAGGCAC	cancer_11	cancer_TPCS
2002945S4-10X3_GAAGTAATCGAGAATA	cancer_11	cancer_TPCS
2002945S4-10X3_GAATAGAGTCCGTTTC	cancer_11	cancer_TPCS
2002945S4-10X3_GAATAGATCACGTCCT	cancer_11	cancer_TPCS
2002945S4-10X3_GACAGCCAGGATAATC	cancer_11	cancer_TPCS
2002945S4-10X3_GACAGCCGTGCTCCGA	cancer_11	cancer_TPCS
2002945S4-10X3_GACGCTGAGTCCGTCG	cancer_11	cancer_TPCS
2002945S4-10X3_GACTATGGTGCATACT	cancer_11	cancer_TPCS
2002945S4-10X3_GACTATGTCAAAGGAT	cancer_11	cancer_TPCS
2002945S4-10X3_GAGGCAAAGTAGTCAA	cancer_11	cancer_TPCS
2002945S4-10X3_GAGGCCTTCGGCTTGG	cancer_11	cancer_TPCS
2002945S4-10X3_GAGGGATAGAAACTGT	cancer_11	cancer_TPCS
2002945S4-10X3_GAGTCATTCCATTCAT	cancer_11	cancer_TPCS
2002945S4-10X3_GAGTTACCACGCTGTG	cancer_11	cancer_TPCS
2002945S4-10X3_GATCACAAGATGCTGG	cancer_11	cancer_TPCS
2002945S4-10X3_GCAGCTGGTGTCCATA	cancer_11	cancer_TPCS
2002945S4-10X3_GCCAGCATCGTCAGAT	cancer_11	cancer_TPCS
2002945S4-10X3_GCCAGTGTCATTCCTA	cancer_11	cancer_TPCS
2002945S4-10X3_GCCATTCGTATTAAGG	cancer_11	cancer_TPCS
2002945S4-10X3_GCCGATGAGGTCGCCT	cancer_11	cancer_TPCS
2002945S4-10X3_GCCGATGCAAGCACGA	cancer_11	cancer_TPCS
2002945S4-10X3_GCGAGAAGTTTGTTCT	cancer_11	cancer_TPCS
2002945S4-10X3_GCGTGCACAACAGCTT	cancer_11	cancer_TPCS
2002945S4-10X3_GCTACCTAGGAGAGGC	cancer_11	cancer_TPCS
2002945S4-10X3_GCTGAATCAATGAGCG	cancer_11	cancer_TPCS
2002945S4-10X3_GGAAGTGAGCGCTGCT	cancer_11	cancer_TPCS
2002945S4-10X3_GGAGGATGTTAGAAGT	cancer_11	cancer_TPCS
2002945S4-10X3_GGATCTAGTTACGATC	cancer_11	cancer_TPCS
2002945S4-10X3_GGCAGTCAGGAGAGAC	cancer_11	cancer_TPCS
2002945S4-10X3_GGCGTCAGTGGGATTG	cancer_11	cancer_TPCS
2002945S4-10X3_GGGACTCAGAACAGGA	cancer_11	cancer_TPCS
2002945S4-10X3_GGGTCACCAACCCACG	cancer_11	cancer_TPCS
2002945S4-10X3_GGGTCTGCAAGCTCTA	cancer_11	cancer_TPCS
2002945S4-10X3_GGGTTATCAGGCTTGC	cancer_11	cancer_TPCS
2002945S4-10X3_GGGTTTATCTCTCTAA	cancer_11	cancer_TPCS
2002945S4-10X3_GGTAACTCAGTTAGAA	cancer_11	cancer_TPCS
2002945S4-10X3_GGTAGAGTCATTCCTA	cancer_11	cancer_TPCS
2002945S4-10X3_GGTGAAGTCCGATTAG	cancer_11	cancer_TPCS
2002945S4-10X3_GTAACCAAGTCTAGAA	cancer_11	cancer_TPCS
2002945S4-10X3_GTAGGTTCATAGAAGT	cancer_11	cancer_TPCS
2002945S4-10X3_GTAGGTTGTGGTTTAC	cancer_11	cancer_TPCS
2002945S4-10X3_GTAGGTTGTTTGAAGA	cancer_11	cancer_TPCS
2002945S4-10X3_GTATTGGCAATACCTG	cancer_11	cancer_TPCS
2002945S4-10X3_GTCCACTTCAAACCTG	cancer_11	cancer_TPCS
2002945S4-10X3_GTCTAGATCAAGTCAT	cancer_11	cancer_TPCS
2002945S4-10X3_GTCTAGATCACTTCCA	cancer_11	cancer_TPCS
2002945S4-10X3_GTCTAGATCTCGACCT	cancer_11	cancer_TPCS
2002945S4-10X3_GTGACGCGTCAACCAT	cancer_11	cancer_TPCS
2002945S4-10X3_GTGATGTAGTTCATGC	cancer_11	cancer_TPCS
2002945S4-10X3_GTGATGTCACTTGACA	cancer_11	cancer_TPCS
2002945S4-10X3_GTGCACGTCAGGAGAC	cancer_11	cancer_TPCS
2002945S4-10X3_GTGTAACCACCCAACG	cancer_11	cancer_TPCS
2002945S4-10X3_GTGTAACTCGAACCAT	cancer_11	cancer_TPCS
2002945S4-10X3_GTGTTCCTCAACTGGT	cancer_11	cancer_TPCS
2002945S4-10X3_GTTAGTGTCAGACCTA	cancer_11	cancer_TPCS
2002945S4-10X3_GTTAGTGTCCATCCTA	cancer_11	cancer_TPCS
2002945S4-10X3_GTTAGTGTCTTTCCAA	cancer_11	cancer_TPCS
2002945S4-10X3_GTTCTATGTTGTCCCT	cancer_11	cancer_TPCS
2002945S4-10X3_GTTGCTCGTACTCCCT	cancer_11	cancer_TPCS
2002945S4-10X3_GTTGTCCTCAACCTCC	cancer_11	cancer_TPCS
2002945S4-10X3_GTTTACTCAATTAGGA	cancer_11	cancer_TPCS
2002945S4-10X3_GTTTACTCAGTTACAC	cancer_11	cancer_TPCS
2002945S4-10X3_TAAGTCGCAGCATACT	cancer_1	cancer_Luminal
2002945S4-10X3_TAATCTCCATCTTGCC	cancer_11	cancer_TPCS
2002945S4-10X3_TAATCTCGTAATTGCC	cancer_11	cancer_TPCS
2002945S4-10X3_TAATCTCGTACTTGCA	cancer_11	cancer_TPCS
2002945S4-10X3_TAATCTCGTCCTTGTC	cancer_11	cancer_TPCS
2002945S4-10X3_TAATCTCGTGCATGCC	cancer_11	cancer_TPCS
2002945S4-10X3_TAATCTCGTTACGATC	cancer_11	cancer_TPCS
2002945S4-10X3_TAATCTCGTTGTTGAC	cancer_11	cancer_TPCS
2002945S4-10X3_TACAGGTTCAAGTCTG	cancer_11	cancer_TPCS
2002945S4-10X3_TACATTCTCGACATTG	cancer_11	cancer_TPCS
2002945S4-10X3_TACGCTCGTTCTTGCC	cancer_11	cancer_TPCS
2002945S4-10X3_TACTGCCCAGCTCCGA	cancer_11	cancer_TPCS
2002945S4-10X3_TACTGCCGTTCTCAGA	cancer_11	cancer_TPCS
2002945S4-10X3_TACTTACGTGCTCCGA	cancer_11	cancer_TPCS
2002945S4-10X3_TACTTCAGTATTGAGA	cancer_11	cancer_TPCS
2002945S4-10X3_TACTTCATCAAATGCC	cancer_11	cancer_TPCS
2002945S4-10X3_TACTTGTCATTGCAAC	cancer_11	cancer_TPCS
2002945S4-10X3_TAGAGTCCAAACGCGA	cancer_11	cancer_TPCS
2002945S4-10X3_TAGAGTCGTCAAGCGA	cancer_11	cancer_TPCS
2002945S4-10X3_TAGATCGGTCTTGTCC	cancer_11	cancer_TPCS
2002945S4-10X3_TAGGAGGAGGAACGCT	cancer_11	cancer_TPCS
2002945S4-10X3_TAGGAGGAGTGTAGTA	cancer_11	cancer_TPCS
2002945S4-10X3_TAGGTACCAATGAACA	cancer_11	cancer_TPCS
2002945S4-10X3_TAGGTACGTGTTGATC	cancer_11	cancer_TPCS
2002945S4-10X3_TATCAGGGTTCATCTT	cancer_11	cancer_TPCS
2002945S4-10X3_TATCCTAAGGGCTAAC	cancer_11	cancer_TPCS
2002945S4-10X3_TATCGCCGTCGATTAC	cancer_11	cancer_TPCS
2002945S4-10X3_TCAAGCACAACAGCTT	cancer_11	cancer_TPCS
2002945S4-10X3_TCACAAGAGGTCGCCT	cancer_11	cancer_TPCS
2002945S4-10X3_TCACACCGTGGCTGCT	cancer_11	cancer_TPCS
2002945S4-10X3_TCACACCTCAACTTTC	cancer_11	cancer_TPCS
2002945S4-10X3_TCACTCGCAAACAGGC	cancer_11	cancer_TPCS
2002945S4-10X3_TCATACTGTTGCTGAT	cancer_11	cancer_TPCS
2002945S4-10X3_TCATATCGTTCTTGCC	cancer_11	cancer_TPCS
2002945S4-10X3_TCATCATGTTACGATC	cancer_11	cancer_TPCS
2002945S4-10X3_TCATCCGGTCTCGGGT	cancer_11	cancer_TPCS
2002945S4-10X3_TCATCCGGTGGTCTAT	cancer_11	cancer_TPCS
2002945S4-10X3_TCATGCCGTGCTCCGA	cancer_11	cancer_TPCS
2002945S4-10X3_TCATTTGGTGCACAAG	cancer_11	cancer_TPCS
2002945S4-10X3_TCCAGAAGTGATGAAT	cancer_11	cancer_TPCS
2002945S4-10X3_TCCATCGCACCTGAAT	cancer_11	cancer_TPCS
2002945S4-10X3_TCCATCGCATGAGTAA	cancer_11	cancer_TPCS
2002945S4-10X3_TCCATGCCATCATTGG	cancer_11	cancer_TPCS
2002945S4-10X3_TCCCAGTTCATTTCGT	cancer_11	cancer_TPCS
2002945S4-10X3_TCCCATGAGATCGCCC	cancer_11	cancer_TPCS
2002945S4-10X3_TCCCATGAGCTAGCCT	cancer_11	cancer_TPCS
2002945S4-10X3_TCCCATGAGCTCGCAT	cancer_11	cancer_TPCS
2002945S4-10X3_TCCCATGAGGTAGCCA	cancer_11	cancer_TPCS
2002945S4-10X3_TCCCATGAGGTCACCT	cancer_11	cancer_TPCS
2002945S4-10X3_TCCCATGAGGTCTACT	cancer_11	cancer_TPCS
2002945S4-10X3_TCCTAATCACCTGCTT	cancer_11	cancer_TPCS
2002945S4-10X3_TCCTAATGTCCACAGC	cancer_11	cancer_TPCS
2002945S4-10X3_TCCTCGACATTGCAAC	cancer_11	cancer_TPCS
2002945S4-10X3_TCCTTTCAGACGGATC	cancer_11	cancer_TPCS
2002945S4-10X3_TCCTTTCCATCTGTTT	cancer_11	cancer_TPCS
2002945S4-10X3_TCGAACATCCTTACCG	cancer_11	cancer_TPCS
2002945S4-10X3_TCGCACTCAGTTTCAG	cancer_11	cancer_TPCS
2002945S4-10X3_TCGCTTGCATAGACTC	cancer_11	cancer_TPCS
2002945S4-10X3_TCGGTCTCATTGACCA	cancer_11	cancer_TPCS
2002945S4-10X3_TCGTAGAAGAGGTGCT	cancer_11	cancer_TPCS
2002945S4-10X3_TCTAACTGTGGCTGCT	cancer_11	cancer_TPCS
2002945S4-10X3_TCTATACGTTATCCAG	cancer_11	cancer_TPCS
2002945S4-10X3_TCTCACGCAAACAGGC	cancer_11	cancer_TPCS
2002945S4-10X3_TCTCAGCAGACTCTAC	cancer_11	cancer_TPCS
2002945S4-10X3_TCTCTGGAGCGATGAC	cancer_11	cancer_TPCS
2002945S4-10X3_TCTGGCTGTCACTGAT	cancer_11	cancer_TPCS
2002945S4-10X3_TCTGTCGAGATGACAT	cancer_11	cancer_TPCS
2002945S4-10X3_TCTTAGTAGTTCCATG	cancer_11	cancer_TPCS
2002945S4-10X3_TGACCCTTCCTCTCGA	cancer_11	cancer_TPCS
2002945S4-10X3_TGAGCGCAGGTATCTC	cancer_11	cancer_TPCS
2002945S4-10X3_TGAGGGATCAACTTTC	cancer_11	cancer_TPCS
2002945S4-10X3_TGATCTTCATACGATC	cancer_11	cancer_TPCS
2002945S4-10X3_TGATCTTGTAACGATA	cancer_11	cancer_TPCS
2002945S4-10X3_TGATCTTGTAACGTTC	cancer_11	cancer_TPCS
2002945S4-10X3_TGATCTTGTCACGGTC	cancer_11	cancer_TPCS
2002945S4-10X3_TGATCTTGTTAAGAAC	cancer_11	cancer_TPCS
2002945S4-10X3_TGATTTCGTATCAGCT	cancer_11	cancer_TPCS
2002945S4-10X3_TGCAGATGTTAGAGAT	cancer_11	cancer_TPCS
2002945S4-10X3_TGCAGTACACCGCTAG	cancer_11	cancer_TPCS
2002945S4-10X3_TGCTCCACAAATGAGT	cancer_11	cancer_TPCS
2002945S4-10X3_TGCTCCACAACGTTAC	cancer_11	cancer_TPCS
2002945S4-10X3_TGCTGAACAATCGAAA	cancer_11	cancer_TPCS
2002945S4-10X3_TGCTTCGAGCCTCAAT	cancer_11	cancer_TPCS
2002945S4-10X3_TGGAGGATCAACTGAC	cancer_11	cancer_TPCS
2002945S4-10X3_TGGAGGATCACCATTC	cancer_11	cancer_TPCS
2002945S4-10X3_TGGAGGATCCACTTTA	cancer_11	cancer_TPCS
2002945S4-10X3_TGGAGGATCTACTATC	cancer_11	cancer_TPCS
2002945S4-10X3_TGGTACAAGCGTCTGC	cancer_11	cancer_TPCS
2002945S4-10X3_TGGTAGTGTCCGATCG	cancer_11	cancer_TPCS
2002945S4-10X3_TGGTTAGCACTTGGCG	cancer_11	cancer_TPCS
2002945S4-10X3_TGTACAGGTTGGTGTT	cancer_11	cancer_TPCS
2002945S4-10X3_TGTACAGTCCATCTAT	cancer_11	cancer_TPCS
2002945S4-10X3_TGTACAGTCTACGCGG	cancer_11	cancer_TPCS
2002945S4-10X3_TGTCCACTCCGGCAAC	cancer_11	cancer_TPCS
2002945S4-10X3_TGTGGCGAGACAGTGT	cancer_11	cancer_TPCS
2002945S4-10X3_TGTGGCGAGCTAGAGT	cancer_11	cancer_TPCS
2002945S4-10X3_TGTTACTCAGTTAGAA	cancer_11	cancer_TPCS
2002945S4-10X3_TGTTACTTCTGCATGA	cancer_11	cancer_TPCS
2002945S4-10X3_TGTTCTAAGAGCCCAA	cancer_11	cancer_TPCS
2002945S4-10X3_TTACAGGCAGTGGGTA	cancer_11	cancer_TPCS
2002945S4-10X3_TTACGTTTCAGACCTA	cancer_11	cancer_TPCS
2002945S4-10X3_TTAGGCAAGACGCCAA	cancer_11	cancer_TPCS
2002945S4-10X3_TTAGGCAGTGTATTCG	cancer_11	cancer_TPCS
2002945S4-10X3_TTAGGGTGTTAGAAGT	cancer_11	cancer_TPCS
2002945S4-10X3_TTCACGCAGCGGTATG	cancer_11	cancer_TPCS
2002945S4-10X3_TTCAGGATCTCGGCTT	cancer_11	cancer_TPCS
2002945S4-10X3_TTCCTAATCACTGGTA	cancer_11	cancer_TPCS
2002945S4-10X3_TTCGATTGTAAGTAGT	cancer_11	cancer_TPCS
2002945S4-10X3_TTCTTGACAGCTGAGA	cancer_11	cancer_TPCS
2002945S4-10X3_TTGAACGCATAGATGA	cancer_11	cancer_TPCS
2002945S4-10X3_TTGAGTGTCATTCCTA	cancer_11	cancer_TPCS
2002945S4-10X3_TTGGGCGAGATAGTGT	cancer_11	cancer_TPCS
2002945S4-10X3_TTGGGCGCACTGTGAT	cancer_11	cancer_TPCS
2002945S4-10X3_TTGGGCGGTCTAATCG	cancer_11	cancer_TPCS
2002945S4-10X3_TTGTGTTCAGAAGCGT	cancer_11	cancer_TPCS
2002945S4-10X3_TTGTGTTGTCACTCTC	cancer_11	cancer_TPCS
2002945S4-10X3_TTGTGTTTCAAATGAG	cancer_11	cancer_TPCS
2002945S4-10X3_TTTACTGGTTTGTTGG	cancer_11	cancer_TPCS
2002945S4-10X3_TTTATGCTCTGTGCTC	cancer_11	cancer_TPCS
2002945S4-10X3_TTTCACAAGCTAATGA	cancer_11	cancer_TPCS
2002945S4-10X3_TTTCGATTCACATCAG	cancer_11	cancer_TPCS
2002945S4-10X3_TTTGACTCAGTTAGAA	cancer_11	cancer_TPCS
2002945S4-10X3_TTTGACTTCGCAGTCG	cancer_11	cancer_TPCS
2002945S4-10X3_TTTGGAGAGATAGTGT	cancer_11	cancer_TPCS
2002945S4-10X3_TTTGTTGGTCCTACAA	cancer_11	cancer_TPCS
2002945S4-10X5_AAAGGGCCAGTCAGAG	cancer_11	cancer_TPCS
2002945S4-10X5_AACAAAGAGGTCATCT	cancer_11	cancer_TPCS
2002945S4-10X5_AACCATGCAAACGTGG	cancer_11	cancer_TPCS
2002945S4-10X5_AAGATAGGTCTCCCTA	cancer_11	cancer_TPCS
2002945S4-10X5_AAGTACCCAGCTGTTA	cancer_11	cancer_TPCS
2002945S4-10X5_AATAGAGGTCTCCCTA	cancer_11	cancer_TPCS
2002945S4-10X5_AATGACCAGAATTGTG	cancer_11	cancer_TPCS
2002945S4-10X5_AATGACCCAGCTGTTA	cancer_11	cancer_TPCS
2002945S4-10X5_AATGGCTGTTAGGGTG	cancer_11	cancer_TPCS
2002945S4-10X5_AATTTCCAGAATTGTG	cancer_11	cancer_TPCS
2002945S4-10X5_ACAGCCGAGTCACCCA	cancer_11	cancer_TPCS
2002945S4-10X5_ACTGATGAGTAGATCG	cancer_11	cancer_TPCS
2002945S4-10X5_ACTGTCCAGAAATGAG	cancer_11	cancer_TPCS
2002945S4-10X5_ACTGTCCAGAATGTTG	cancer_11	cancer_TPCS
2002945S4-10X5_ACTGTCCAGATTAGTG	cancer_11	cancer_TPCS
2002945S4-10X5_ACTGTCCAGCATTGTT	cancer_11	cancer_TPCS
2002945S4-10X5_ACTGTCCAGCCTTGTG	cancer_11	cancer_TPCS
2002945S4-10X5_ACTGTCCAGTAGTGTG	cancer_11	cancer_TPCS
2002945S4-10X5_ACTGTCCCAATACGCT	cancer_11	cancer_TPCS
2002945S4-10X5_ACTTATCGTACTTCTT	cancer_11	cancer_TPCS
2002945S4-10X5_ACTTTCAAGAATTGTG	cancer_11	cancer_TPCS
2002945S4-10X5_ACTTTCAAGTTGTAGA	cancer_11	cancer_TPCS
2002945S4-10X5_ACTTTCATCACCATGG	cancer_11	cancer_TPCS
2002945S4-10X5_ACTTTCATCACTAAGT	cancer_11	cancer_TPCS
2002945S4-10X5_ACTTTCATCATGAAGG	cancer_11	cancer_TPCS
2002945S4-10X5_ACTTTCATCCCGAATG	cancer_11	cancer_TPCS
2002945S4-10X5_ACTTTCATCGACAACC	cancer_11	cancer_TPCS
2002945S4-10X5_ACTTTCATCTCTAAGG	cancer_11	cancer_TPCS
2002945S4-10X5_AGACAGGTCCAAATGC	cancer_11	cancer_TPCS
2002945S4-10X5_AGAGAGCCAGCTGTTA	cancer_11	cancer_TPCS
2002945S4-10X5_AGATAGATCAGTCAGT	cancer_11	cancer_TPCS
2002945S4-10X5_AGATCGTGTATCGCAT	cancer_11	cancer_TPCS
2002945S4-10X5_AGGCCACGTAACGTTC	cancer_1	cancer_Luminal
2002945S4-10X5_AGGGTGAAGAAACCCA	cancer_11	cancer_TPCS
2002945S4-10X5_AGGGTGAAGTACCGGA	cancer_11	cancer_TPCS
2002945S4-10X5_AGGTCATTCTACTGTC	cancer_11	cancer_TPCS
2002945S4-10X5_ATACCGACAGAGTGTG	cancer_11	cancer_TPCS
2002945S4-10X5_ATCACGAAGGCTTGAA	cancer_11	cancer_TPCS
2002945S4-10X5_ATCCATTAGGTCATCT	cancer_11	cancer_TPCS
2002945S4-10X5_ATCGTAGTCGGACAAG	cancer_11	cancer_TPCS
2002945S4-10X5_ATGAAAGTCGTGGGAA	cancer_11	cancer_TPCS
2002945S4-10X5_ATGGATCCAGCTGTTA	cancer_11	cancer_TPCS
2002945S4-10X5_ATGGGAGAGAAGGTGG	cancer_11	cancer_TPCS
2002945S4-10X5_ATTACCTCAGCTGCAC	cancer_11	cancer_TPCS
2002945S4-10X5_ATTACCTTCCGCAGTG	cancer_11	cancer_TPCS
2002945S4-10X5_ATTATCCGTCTTGGTA	cancer_11	cancer_TPCS
2002945S4-10X5_ATTATCCGTCTTGTGA	cancer_11	cancer_TPCS
2002945S4-10X5_ATTATCCGTGATGCGA	cancer_11	cancer_TPCS
2002945S4-10X5_ATTATCCGTGGTGTGA	cancer_11	cancer_TPCS
2002945S4-10X5_ATTATCCGTGTGTGGA	cancer_11	cancer_TPCS
2002945S4-10X5_ATTATCCTCTTGAGCA	cancer_11	cancer_TPCS
2002945S4-10X5_ATTGTTCGTTGACGTT	cancer_11	cancer_TPCS
2002945S4-10X5_CAAGAGGTCTACTCAT	cancer_11	cancer_TPCS
2002945S4-10X5_CAATTTCGTACTTCTT	cancer_11	cancer_TPCS
2002945S4-10X5_CACACAAAGAATGTTG	cancer_11	cancer_TPCS
2002945S4-10X5_CACACAAAGATGTTAG	cancer_11	cancer_TPCS
2002945S4-10X5_CAGATACTCGTGGGAA	cancer_11	cancer_TPCS
2002945S4-10X5_CAGATCACATGCTAGT	cancer_11	cancer_TPCS
2002945S4-10X5_CAGCAGCCAGACAAGC	cancer_11	cancer_TPCS
2002945S4-10X5_CAGTGCGGTTAGGGTG	cancer_11	cancer_TPCS
2002945S4-10X5_CATAAGCCATGCTAGT	cancer_11	cancer_TPCS
2002945S4-10X5_CATAAGCGTACTTCTT	cancer_11	cancer_TPCS
2002945S4-10X5_CATAAGCTCATCGCTC	cancer_11	cancer_TPCS
2002945S4-10X5_CATCCACTCGCGTTTC	cancer_11	cancer_TPCS
2002945S4-10X5_CATCGGGAGGGACTTA	cancer_11	cancer_TPCS
2002945S4-10X5_CATGAGTTCTACTCAT	cancer_11	cancer_TPCS
2002945S4-10X5_CATTCTAGTACTTCTT	cancer_11	cancer_TPCS
2002945S4-10X5_CCAATGATCAGTCAGT	cancer_11	cancer_TPCS
2002945S4-10X5_CCGTTCAAGATTACGG	cancer_11	cancer_TPCS
2002945S4-10X5_CCGTTCAAGCGCCTAT	cancer_11	cancer_TPCS
2002945S4-10X5_CCTCAGTCAAAGGTTA	cancer_11	cancer_TPCS
2002945S4-10X5_CCTCAGTCACCGGTGT	cancer_11	cancer_TPCS
2002945S4-10X5_CGAGTTAGTAGCTGCC	cancer_11	cancer_TPCS
2002945S4-10X5_CGAGTTATCAGTCAGT	cancer_11	cancer_TPCS
2002945S4-10X5_CGATCGGCAATCGCAT	cancer_11	cancer_TPCS
2002945S4-10X5_CGATCGGGTAGCGCAA	cancer_11	cancer_TPCS
2002945S4-10X5_CGATCGGGTATGGAAT	cancer_11	cancer_TPCS
2002945S4-10X5_CGATCGGGTATGGCAG	cancer_11	cancer_TPCS
2002945S4-10X5_CGATCGGGTGTCACAT	cancer_11	cancer_TPCS
2002945S4-10X5_CGATCGGGTTACGCAT	cancer_11	cancer_TPCS
2002945S4-10X5_CGCGTGATCAGTCAGT	cancer_11	cancer_TPCS
2002945S4-10X5_CGCGTGATCTCGCTTG	cancer_11	cancer_TPCS
2002945S4-10X5_CGGACACTCGTGGGAA	cancer_11	cancer_TPCS
2002945S4-10X5_CGTTAGAAGCACACCT	cancer_11	cancer_TPCS
2002945S4-10X5_CGTTCTGAGCTGCGAA	cancer_11	cancer_TPCS
2002945S4-10X5_CGTTCTGAGTTCGGTC	cancer_11	cancer_TPCS
2002945S4-10X5_CGTTCTGGTATCGCAT	cancer_11	cancer_TPCS
2002945S4-10X5_CTAACTTAGCCAGTAG	cancer_11	cancer_TPCS
2002945S4-10X5_CTAACTTGTAATTGGA	cancer_11	cancer_TPCS
2002945S4-10X5_CTACATTTCTGCACAG	cancer_11	cancer_TPCS
2002945S4-10X5_CTACATTTCTTCACAT	cancer_11	cancer_TPCS
2002945S4-10X5_CTATAGGGTATCGCAT	cancer_11	cancer_TPCS
2002945S4-10X5_CTCAGTCTCAGGTTTA	cancer_11	cancer_TPCS
2002945S4-10X5_CTCATTAGTAATCGTC	cancer_11	cancer_TPCS
2002945S4-10X5_CTCATTATCTCTGAGA	cancer_11	cancer_TPCS
2002945S4-10X5_CTCTGGTTCATTCACT	cancer_11	cancer_TPCS
2002945S4-10X5_CTGGTCTGTGACAAAT	cancer_11	cancer_TPCS
2002945S4-10X5_CTGTAGAGTAATCGTC	cancer_11	cancer_TPCS
2002945S4-10X5_CTGTAGATCTCTGAGA	cancer_11	cancer_TPCS
2002945S4-10X5_CTGTGAATCTCTGAGA	cancer_11	cancer_TPCS
2002945S4-10X5_CTTACCGCACCAGCAC	cancer_11	cancer_TPCS
2002945S4-10X5_CTTACCGCAGATTCAC	cancer_11	cancer_TPCS
2002945S4-10X5_CTTACCGCAGCTTCAA	cancer_11	cancer_TPCS
2002945S4-10X5_CTTACCGCAGTTACAC	cancer_11	cancer_TPCS
2002945S4-10X5_CTTACCGCATAACCTG	cancer_11	cancer_TPCS
2002945S4-10X5_CTTACCGTCAGCAGAG	cancer_11	cancer_TPCS
2002945S4-10X5_CTTACCGTCATCAGTG	cancer_11	cancer_TPCS
2002945S4-10X5_CTTAGGAAGGAGTGGA	cancer_11	cancer_TPCS
2002945S4-10X5_CTTAGGACAACGATCT	cancer_11	cancer_TPCS
2002945S4-10X5_CTTAGGAGTAGCTAAA	cancer_11	cancer_TPCS
2002945S4-10X5_CTTCAATCACTAGTAC	cancer_11	cancer_TPCS
2002945S4-10X5_GAAATGAAGTCCGAAA	cancer_11	cancer_TPCS
2002945S4-10X5_GAAATGATCAACCCGA	cancer_11	cancer_TPCS
2002945S4-10X5_GACTCAATCGGACAAG	cancer_11	cancer_TPCS
2002945S4-10X5_GAGTTGTAGTACCGGA	cancer_11	cancer_TPCS
2002945S4-10X5_GATCAGTAGCGCCTCA	cancer_11	cancer_TPCS
2002945S4-10X5_GATCAGTAGTGGACGT	cancer_11	cancer_TPCS
2002945S4-10X5_GATCAGTCACGGCTAC	cancer_11	cancer_TPCS
2002945S4-10X5_GATCATGTCTACTCAT	cancer_11	cancer_TPCS
2002945S4-10X5_GATCGTACAGGGAGAG	cancer_11	cancer_TPCS
2002945S4-10X5_GATGAGGTCCACTCAT	cancer_11	cancer_TPCS
2002945S4-10X5_GATGAGGTCTAGTCAG	cancer_11	cancer_TPCS
2002945S4-10X5_GATGAGGTCTTCACAT	cancer_11	cancer_TPCS
2002945S4-10X5_GATGAGGTCTTCTCAA	cancer_11	cancer_TPCS
2002945S4-10X5_GATGATCGTACTTCTT	cancer_11	cancer_TPCS
2002945S4-10X5_GATGCTATCACGACGT	cancer_11	cancer_TPCS
2002945S4-10X5_GATGGAGGTTAGGGTG	cancer_11	cancer_TPCS
2002945S4-10X5_GCACATATCTTACCGC	cancer_11	cancer_TPCS
2002945S4-10X5_GCAGCCAAGCGTGAAC	cancer_11	cancer_TPCS
2002945S4-10X5_GGAAGTGAGCCAGTAG	cancer_11	cancer_TPCS
2002945S4-10X5_GGACGTCAGGGCATCG	cancer_11	cancer_TPCS
2002945S4-10X5_GGAGATGCATCCAACA	cancer_11	cancer_TPCS
2002945S4-10X5_GGAGCAAAGAAAGGTA	cancer_11	cancer_TPCS
2002945S4-10X5_GGAGCAAGTACAAGTA	cancer_11	cancer_TPCS
2002945S4-10X5_GGCACGTTCTCGCTTG	cancer_11	cancer_TPCS
2002945S4-10X5_GGCTTGGTCTCGCTTG	cancer_11	cancer_TPCS
2002945S4-10X5_GGGAAGTCACTTGGGC	cancer_11	cancer_TPCS
2002945S4-10X5_GGGATGACATCCGCGA	cancer_11	cancer_TPCS
2002945S4-10X5_GGGATGACATTACCTT	cancer_11	cancer_TPCS
2002945S4-10X5_GGGCTCATCTGTCCGT	cancer_11	cancer_TPCS
2002945S4-10X5_GGGTTTAGTAATCGTC	cancer_11	cancer_TPCS
2002945S4-10X5_GGGTTTATCTCTGAGA	cancer_11	cancer_TPCS
2002945S4-10X5_GGTGAAGTCATTTGGG	cancer_11	cancer_TPCS
2002945S4-10X5_GTAGATCGTTGACGTT	cancer_11	cancer_TPCS
2002945S4-10X5_GTAGTACGTTGACGTT	cancer_11	cancer_TPCS
2002945S4-10X5_GTATTTCGTTGACGTT	cancer_11	cancer_TPCS
2002945S4-10X5_GTCAAACTCGTGGGAA	cancer_11	cancer_TPCS
2002945S4-10X5_GTCATTTTCAACAAGG	cancer_11	cancer_TPCS
2002945S4-10X5_GTCGTTCGTTGACGTT	cancer_11	cancer_TPCS
2002945S4-10X5_GTGGAAGTCATTTGGG	cancer_11	cancer_TPCS
2002945S4-10X5_GTGGAGAAGTACCGGA	cancer_11	cancer_TPCS
2002945S4-10X5_GTGGTTATCTCTGAGA	cancer_11	cancer_TPCS
2002945S4-10X5_GTTACAGAGCCAGTAG	cancer_11	cancer_TPCS
2002945S4-10X5_GTTACAGCAGCTGCAC	cancer_11	cancer_TPCS
2002945S4-10X5_GTTACAGTCCGCAGTG	cancer_11	cancer_TPCS
2002945S4-10X5_GTTCATTCACGATTAC	cancer_11	cancer_TPCS
2002945S4-10X5_TAAGCGTTCCCTGCCA	cancer_11	cancer_TPCS
2002945S4-10X5_TACCTGCCAGTCAGAG	cancer_11	cancer_TPCS
2002945S4-10X5_TACGGGCCACACAGAG	cancer_11	cancer_TPCS
2002945S4-10X5_TACGGGCCACTCAGAT	cancer_11	cancer_TPCS
2002945S4-10X5_TACGGGCCACTCCGAG	cancer_11	cancer_TPCS
2002945S4-10X5_TACGGGCTCTATGACA	cancer_11	cancer_TPCS
2002945S4-10X5_TACTTGTTCACGACGT	cancer_11	cancer_TPCS
2002945S4-10X5_TAGACCACACATTACG	cancer_8	cancer_Basal
2002945S4-10X5_TAGACCATCATTTGCC	cancer_11	cancer_TPCS
2002945S4-10X5_TAGAGTCGTCTAGAGG	cancer_11	cancer_TPCS
2002945S4-10X5_TAGCACATCTGTCCGT	cancer_11	cancer_TPCS
2002945S4-10X5_TAGGAGGCAGCTGTTA	cancer_11	cancer_TPCS
2002945S4-10X5_TAGTGCATCTGTCCGT	cancer_11	cancer_TPCS
2002945S4-10X5_TATCCTACATCCCACT	cancer_11	cancer_TPCS
2002945S4-10X5_TATGTTCGTTGACGTT	cancer_11	cancer_TPCS
2002945S4-10X5_TCAATCTTCCTGTACC	cancer_11	cancer_TPCS
2002945S4-10X5_TCACAAGAGCGAACGC	cancer_11	cancer_TPCS
2002945S4-10X5_TCACAAGAGTGGACTA	cancer_11	cancer_TPCS
2002945S4-10X5_TCAGCAATCTTACCGC	cancer_11	cancer_TPCS
2002945S4-10X5_TCAGGTAAGGCGAAGA	cancer_11	cancer_TPCS
2002945S4-10X5_TCAGTCCAGAATTGTG	cancer_11	cancer_TPCS
2002945S4-10X5_TCATTACTCCACGAAT	cancer_11	cancer_TPCS
2002945S4-10X5_TCCATGCGTCTAGAGG	cancer_11	cancer_TPCS
2002945S4-10X5_TCCGTGTTCTCGCTTG	cancer_11	cancer_TPCS
2002945S4-10X5_TCGGGCATCTGTCCGT	cancer_11	cancer_TPCS
2002945S4-10X5_TCGTAGATCAGTCCGA	cancer_11	cancer_TPCS
2002945S4-10X5_TGAGGGAAGGGCTGGT	cancer_11	cancer_TPCS
2002945S4-10X5_TGATTTCCACTGTGTA	cancer_11	cancer_TPCS
2002945S4-10X5_TGATTTCGTTGACGTT	cancer_11	cancer_TPCS
2002945S4-10X5_TGCAGGCGTCTAGAGG	cancer_11	cancer_TPCS
2002945S4-10X5_TGCAGTACATCCCACT	cancer_11	cancer_TPCS
2002945S4-10X5_TGCGACGTCATTTGGG	cancer_11	cancer_TPCS
2002945S4-10X5_TGCGATACATCCCACT	cancer_11	cancer_TPCS
2002945S4-10X5_TGCGGGTTCTCGCTTG	cancer_11	cancer_TPCS
2002945S4-10X5_TGGATCATCTGTCCGT	cancer_11	cancer_TPCS
2002945S4-10X5_TGGGAAGTCAAATGGG	cancer_11	cancer_TPCS
2002945S4-10X5_TGGGAAGTCAAGTGGG	cancer_11	cancer_TPCS
2002945S4-10X5_TGGGAAGTCAATTTGG	cancer_11	cancer_TPCS
2002945S4-10X5_TGGGAAGTCAGTAGGG	cancer_11	cancer_TPCS
2002945S4-10X5_TGGGAAGTCATTTCGT	cancer_11	cancer_TPCS
2002945S4-10X5_TGGGAAGTCCGTTGGG	cancer_11	cancer_TPCS
2002945S4-10X5_TGGGAAGTCCTTTGTG	cancer_11	cancer_TPCS
2002945S4-10X5_TGGGATTCATCCAACA	cancer_11	cancer_TPCS
2002945S4-10X5_TGGGATTTCATTTGGG	cancer_11	cancer_TPCS
2002945S4-10X5_TGGTTAGTCCAGCACA	cancer_11	cancer_TPCS
2002945S4-10X5_TGTCCCATCTGTCCGT	cancer_11	cancer_TPCS
2002945S4-10X5_TGTGGCGGTTAGGGTG	cancer_8	cancer_Basal
2002945S4-10X5_TTCGGTCCAGTCAGAG	cancer_11	cancer_TPCS
2002945S4-10X5_TTTACTGAGCCAGTAG	cancer_11	cancer_TPCS
2002945S4-10X5_TTTGGTTGTCCCTTGT	cancer_11	cancer_TPCS
2002945S4-10X5_TTTGGTTTCCTTAGTC	cancer_11	cancer_TPCS
2003353S1-10X5_ACGATGTAGATGGCGT	cancer_11	cancer_TPCS
2003353S1-10X5_ACGATGTTCCTACGTT	cancer_8	cancer_Basal
2003353S1-10X5_ACTGATGGTGGACGAT	cancer_8	cancer_Basal
2003353S1-10X5_ACTGATGTCAATCTCT	cancer_8	cancer_Basal
2003353S1-10X5_AGCGTATTCACCATTC	cancer_24	cancer_FPC
2003353S1-10X5_AGCGTCGTCATCTGTT	cancer_8	cancer_Basal
2003353S1-10X5_AGGGAGTTCGCTAGCG	cancer_8	cancer_Basal
2003353S1-10X5_AGTAGTCTCTTAGCCC	cancer_8	cancer_Basal
2003353S1-10X5_ATCACGAGTCATACTG	cancer_8	cancer_Basal
2003353S1-10X5_ATCCACCAGCCTTGGT	cancer_8	cancer_Basal
2003353S1-10X5_ATGCGATGTATGAAAC	cancer_8	cancer_Basal
2003353S1-10X5_ATTACTCAGTGCCAGA	cancer_8	cancer_Basal
2003353S1-10X5_ATTACTCGTCATCCCT	cancer_8	cancer_Basal
2003353S1-10X5_ATTATCCCACGACGAA	cancer_8	cancer_Basal
2003353S1-10X5_ATTTCTGCAGTCGATT	cancer_9	cancer_Basal
2003353S1-10X5_CAGATCATCACCAGCA	cancer_8	cancer_Basal
2003353S1-10X5_CAGCAGCTCCGTGTTT	cancer_8	cancer_Basal
2003353S1-10X5_CATCCACTCGTCATTC	cancer_8	cancer_Basal
2003353S1-10X5_CATGCCTGTATTCTCT	cancer_11	cancer_TPCS
2003353S1-10X5_CCTCAGTTCCTAGAGC	cancer_8	cancer_Basal
2003353S1-10X5_CGAGAAGTCGCTTAGG	cancer_15	cancer_Basal
2003353S1-10X5_CGATGGCAGTTACCGC	cancer_8	cancer_Basal
2003353S1-10X5_CGGACACCAGTCAGAG	cancer_8	cancer_Basal
2003353S1-10X5_CGTCCATAGTATCCAT	cancer_8	cancer_Basal
2003353S1-10X5_CGTTAGAAGTAATCCC	cancer_20	cancer_Basal
2003353S1-10X5_CTAACTTAGTCATGCT	cancer_8	cancer_Basal
2003353S1-10X5_CTACCCATCATGACCG	cancer_11	cancer_TPCS
2003353S1-10X5_CTCAGAATCACAATGC	cancer_8	cancer_Basal
2003353S1-10X5_CTCGAGGGTCGACTGC	cancer_8	cancer_Basal
2003353S1-10X5_CTTAGGAAGACCTTTG	cancer_8	cancer_Basal
2003353S1-10X5_CTTAGGATCAGTTCGG	cancer_11	cancer_TPCS
2003353S1-10X5_GAAATGAGTGTGTGCC	cancer_17	cancer_Basal
2003353S1-10X5_GACACGCAGGCAGTTA	cancer_8	cancer_Basal
2003353S1-10X5_GATGCTACATCTCCCA	cancer_8	cancer_Basal
2003353S1-10X5_GCACATAAGCGAGAAA	cancer_11	cancer_TPCS
2003353S1-10X5_GCGAGAATCCACGATG	cancer_8	cancer_Basal
2003353S1-10X5_GCTGCAGCATATACCG	cancer_8	cancer_Basal
2003353S1-10X5_GGAGCAATCCATGAGT	cancer_8	cancer_Basal
2003353S1-10X5_GGGACCTAGACTGGGC	cancer_17	cancer_Basal
2003353S1-10X5_GGGAGATCATAAGACA	cancer_8	cancer_Basal
2003353S1-10X5_GGGATGACAATCGAAA	cancer_8	cancer_Basal
2003353S1-10X5_GGGTCTGCAATGTTGC	cancer_8	cancer_Basal
2003353S1-10X5_GGGTCTGCAGCATGAG	cancer_20	cancer_Basal
2003353S1-10X5_GGGTCTGTCCTAGAGC	cancer_8	cancer_Basal
2003353S1-10X5_GGTGAAGGTAATAGCA	cancer_11	cancer_TPCS
2003353S1-10X5_GGTGTTATCGGCTTGG	cancer_11	cancer_TPCS
2003353S1-10X5_GTCACGGTCATTGCGA	cancer_8	cancer_Basal
2003353S1-10X5_GTCATTTAGGCGATAC	cancer_8	cancer_Basal
2003353S1-10X5_GTGCTTCAGCCTTGAT	cancer_11	cancer_TPCS
2003353S1-10X5_GTTACAGTCGCTGATA	cancer_11	cancer_TPCS
2003353S1-10X5_GTTCATTAGGTGGCTG	cancer_8	cancer_Basal
2003353S1-10X5_TACTTACAGCTGCGAA	cancer_11	cancer_TPCS
2003353S1-10X5_TATCAGGAGCGTGAAC	cancer_1	cancer_Luminal
2003353S1-10X5_TCACAAGTCGGCATCG	cancer_11	cancer_TPCS
2003353S1-10X5_TCAGCAAGTAACGCGA	cancer_24	cancer_FPC
2003353S1-10X5_TCAGGTATCAGTCAGT	cancer_4	cancer_Basal
2003353S1-10X5_TCATTTGCATTCGACA	cancer_8	cancer_Basal
2003353S1-10X5_TCATTTGTCAGGCGAA	cancer_8	cancer_Basal
2003353S1-10X5_TGAGGAGAGGGTATGT	cancer_15	cancer_Basal
2003353S1-10X5_TGAGGGAAGAAAGGTA	cancer_8	cancer_Basal
2003353S1-10X5_TGATCTTGTAACGTTC	cancer_4	cancer_Basal
2003353S1-10X5_TGATTTCCACGCCAGT	cancer_11	cancer_TPCS
2003353S1-10X5_TGCGGGTCAAAGTCAA	cancer_8	cancer_Basal
2003353S1-10X5_TGGGAAGGTGCAACGA	cancer_8	cancer_Basal
2003353S1-10X5_TGGGAAGTCCCTGTCG	cancer_9	cancer_Basal
2003353S1-10X5_TTCGGTCCATTCCTCG	cancer_8	cancer_Basal
2003353S1-10X5_TTTACTGCAACGATGG	cancer_8	cancer_Basal
2003353S1-10X5_TTTGGTTGTTAGATGA	cancer_11	cancer_TPCS
2003353S1-10XSC3_AACAAAGCAAGTGCAG	cancer_9	cancer_Basal
2003353S1-10XSC3_AACACACGTTGCACGC	cancer_8	cancer_Basal
2003353S1-10XSC3_AACCTTTCATGGAAGC	cancer_8	cancer_Basal
2003353S1-10XSC3_AAGACAATCGTGTCAA	cancer_8	cancer_Basal
2003353S1-10XSC3_AATTCCTTCCACTTTA	cancer_8	cancer_Basal
2003353S1-10XSC3_AATTTCCTCTGAGAAA	cancer_8	cancer_Basal
2003353S1-10XSC3_ACAAGCTCACAGAAGC	cancer_8	cancer_Basal
2003353S1-10XSC3_ACACTGAGTGTAGTGG	cancer_9	cancer_Basal
2003353S1-10XSC3_ACCATTTGTTAGGGTG	cancer_9	cancer_Basal
2003353S1-10XSC3_ACCCAAAGTGTTTCTT	cancer_9	cancer_Basal
2003353S1-10XSC3_ACCTGTCGTGCACAAG	cancer_9	cancer_Basal
2003353S1-10XSC3_ACGTAACAGTCCTGTA	cancer_9	cancer_Basal
2003353S1-10XSC3_ACGTCCTTCGCCACTT	cancer_8	cancer_Basal
2003353S1-10XSC3_ACTATTCCAATTCTCT	cancer_9	cancer_Basal
2003353S1-10XSC3_ACTGATGGTGGAGAAA	cancer_9	cancer_Basal
2003353S1-10XSC3_ACTTATCCATGGTGGA	cancer_8	cancer_Basal
2003353S1-10XSC3_ACTTCCGAGCAGCCTC	cancer_9	cancer_Basal
2003353S1-10XSC3_ACTTCCGGTAGCTGCC	cancer_8	cancer_Basal
2003353S1-10XSC3_AGAGCAGTCGGCATCG	cancer_9	cancer_Basal
2003353S1-10XSC3_AGATCCATCCGTCAAA	cancer_8	cancer_Basal
2003353S1-10XSC3_AGATGCTCAACCCTCT	cancer_9	cancer_Basal
2003353S1-10XSC3_AGCGCCACATACCATG	cancer_9	cancer_Basal
2003353S1-10XSC3_AGGGCTCCATCCGTTC	cancer_8	cancer_Basal
2003353S1-10XSC3_AGGTCTACACCCTATC	cancer_16	cancer_Basal
2003353S1-10XSC3_AGTGATCGTGCTGTCG	cancer_9	cancer_Basal
2003353S1-10XSC3_AGTTCCCCACTGCATA	cancer_8	cancer_Basal
2003353S1-10XSC3_AGTTCGAAGGACAAGA	cancer_9	cancer_Basal
2003353S1-10XSC3_ATACCGACACTCATAG	cancer_9	cancer_Basal
2003353S1-10XSC3_ATAGGCTAGCTAGATA	cancer_9	cancer_Basal
2003353S1-10XSC3_ATATCCTTCCCGAGTG	cancer_9	cancer_Basal
2003353S1-10XSC3_ATCACAGAGAGAACCC	cancer_8	cancer_Basal
2003353S1-10XSC3_ATCACAGGTTCGGCTG	cancer_9	cancer_Basal
2003353S1-10XSC3_ATCCTATTCCTATTTG	cancer_9	cancer_Basal
2003353S1-10XSC3_ATCGGATTCTTCTGGC	cancer_9	cancer_Basal
2003353S1-10XSC3_ATCGTGAGTCCTCAGG	cancer_11	cancer_TPCS
2003353S1-10XSC3_ATCTTCATCCAAGCAT	cancer_9	cancer_Basal
2003353S1-10XSC3_ATGAAAGTCGACGAGA	cancer_8	cancer_Basal
2003353S1-10XSC3_ATGAGGGAGTGCAAAT	cancer_9	cancer_Basal
2003353S1-10XSC3_ATGGATCGTTAAGGAT	cancer_9	cancer_Basal
2003353S1-10XSC3_ATTCAGGGTCATTGCA	cancer_8	cancer_Basal
2003353S1-10XSC3_ATTCCATCATCGGCCA	cancer_9	cancer_Basal
2003353S1-10XSC3_ATTTCTGGTCACAGTT	cancer_8	cancer_Basal
2003353S1-10XSC3_CAAGACTAGTACTGGG	cancer_9	cancer_Basal
2003353S1-10XSC3_CAATGACGTAACTTCG	cancer_8	cancer_Basal
2003353S1-10XSC3_CACAGGCGTGGTCCCA	cancer_8	cancer_Basal
2003353S1-10XSC3_CACGAATAGGCCACCT	cancer_8	cancer_Basal
2003353S1-10XSC3_CACTAAGCATTGCCTC	cancer_9	cancer_Basal
2003353S1-10XSC3_CACTGTCCAACTTCTT	cancer_9	cancer_Basal
2003353S1-10XSC3_CAGCCAGTCCGTTGGG	cancer_9	cancer_Basal
2003353S1-10XSC3_CAGTTCCCAACCGTAT	cancer_8	cancer_Basal
2003353S1-10XSC3_CATACCCTCAACTGAC	cancer_9	cancer_Basal
2003353S1-10XSC3_CATGCTCAGGTGCATG	cancer_8	cancer_Basal
2003353S1-10XSC3_CATTCATGTTTCCATT	cancer_8	cancer_Basal
2003353S1-10XSC3_CATTTCATCTTAATCC	cancer_8	cancer_Basal
2003353S1-10XSC3_CCCGGAACAGGGAATC	cancer_9	cancer_Basal
2003353S1-10XSC3_CCGTGAGAGTGTACAA	cancer_9	cancer_Basal
2003353S1-10XSC3_CCTATCGGTATTAAGG	cancer_8	cancer_Basal
2003353S1-10XSC3_CCTCACACACGAGGAT	cancer_8	cancer_Basal
2003353S1-10XSC3_CCTGTTGCAGGATCTT	cancer_9	cancer_Basal
2003353S1-10XSC3_CGAGGAAGTCCAGAAG	cancer_9	cancer_Basal
2003353S1-10XSC3_CGGACACAGTTTCGGT	cancer_9	cancer_Basal
2003353S1-10XSC3_CGTCAAACACAGAGAC	cancer_1	cancer_Luminal
2003353S1-10XSC3_CGTGATACAGGCAATG	cancer_4	cancer_Basal
2003353S1-10XSC3_CTAGGTATCTGCAGCG	cancer_8	cancer_Basal
2003353S1-10XSC3_CTCAACCAGAGGGTCT	cancer_9	cancer_Basal
2003353S1-10XSC3_CTCCACAAGATGACAT	cancer_8	cancer_Basal
2003353S1-10XSC3_CTGCATCGTTCAATCG	cancer_9	cancer_Basal
2003353S1-10XSC3_CTGCCATCAAGGATGC	cancer_8	cancer_Basal
2003353S1-10XSC3_CTGCTCATCCAGCCTT	cancer_5	cancer_Basal
2003353S1-10XSC3_CTTCCGAGTGAGAGGG	cancer_8	cancer_Basal
2003353S1-10XSC3_CTTCTAACACATTGTG	cancer_9	cancer_Basal
2003353S1-10XSC3_GAAGTAATCAAGATAG	cancer_9	cancer_Basal
2003353S1-10XSC3_GAATCACCACCATTCC	cancer_8	cancer_Basal
2003353S1-10XSC3_GAATCGTAGCCTATTG	cancer_8	cancer_Basal
2003353S1-10XSC3_GACCAATAGTTGGGAC	cancer_9	cancer_Basal
2003353S1-10XSC3_GACCCAGTCTATCACT	cancer_9	cancer_Basal
2003353S1-10XSC3_GACTATGAGGGTACAC	cancer_8	cancer_Basal
2003353S1-10XSC3_GACTCTCTCCTGTAAG	cancer_9	cancer_Basal
2003353S1-10XSC3_GACTTCCCACAAGCCC	cancer_9	cancer_Basal
2003353S1-10XSC3_GAGATGGTCAAAGGTA	cancer_9	cancer_Basal
2003353S1-10XSC3_GAGTCTAAGAGCCGTA	cancer_8	cancer_Basal
2003353S1-10XSC3_GCCCGAAAGGGTAATT	cancer_9	cancer_Basal
2003353S1-10XSC3_GCCGATGCACCCTTAC	cancer_9	cancer_Basal
2003353S1-10XSC3_GCCGATGTCCCGTAAA	cancer_9	cancer_Basal
2003353S1-10XSC3_GCGTTTCGTAGACAAT	cancer_8	cancer_Basal
2003353S1-10XSC3_GGAATGGAGACATACA	cancer_8	cancer_Basal
2003353S1-10XSC3_GGCTTGGCAGCTGTCG	cancer_9	cancer_Basal
2003353S1-10XSC3_GGGCTACCAGTGGCTC	cancer_9	cancer_Basal
2003353S1-10XSC3_GGGTGTCGTAAGATCA	cancer_8	cancer_Basal
2003353S1-10XSC3_GGGTTATAGACTAAGT	cancer_8	cancer_Basal
2003353S1-10XSC3_GGTGATTTCGCAACAT	cancer_8	cancer_Basal
2003353S1-10XSC3_GGTGTCGGTATCGTAC	cancer_9	cancer_Basal
2003353S1-10XSC3_GTACAGTGTCAGGTAG	cancer_9	cancer_Basal
2003353S1-10XSC3_GTCATGAAGCAGCCCT	cancer_8	cancer_Basal
2003353S1-10XSC3_GTCGTAATCAGAACCT	cancer_9	cancer_Basal
2003353S1-10XSC3_GTGCTGGCATCAGCAT	cancer_9	cancer_Basal
2003353S1-10XSC3_GTGGTTAGTCGGAACA	cancer_9	cancer_Basal
2003353S1-10XSC3_GTGTCCTCAAGAGGTC	cancer_9	cancer_Basal
2003353S1-10XSC3_GTGTGGCGTTAAGAAC	cancer_9	cancer_Basal
2003353S1-10XSC3_GTTACGATCTGAGATC	cancer_8	cancer_Basal
2003353S1-10XSC3_GTTATGGGTTCTTAGG	cancer_8	cancer_Basal
2003353S1-10XSC3_GTTCCGTGTCCCGGTA	cancer_4	cancer_Basal
2003353S1-10XSC3_TACCGAACAACCGTAT	cancer_9	cancer_Basal
2003353S1-10XSC3_TACGTCCCACGTCGTG	cancer_8	cancer_Basal
2003353S1-10XSC3_TATCTGTCATCCTTGC	cancer_9	cancer_Basal
2003353S1-10XSC3_TATGTTCGTTCCGCTT	cancer_8	cancer_Basal
2003353S1-10XSC3_TCAATTCTCGATGGAG	cancer_9	cancer_Basal
2003353S1-10XSC3_TCACACCAGCAATAGT	cancer_9	cancer_Basal
2003353S1-10XSC3_TCACGCTCATCCTCAC	cancer_9	cancer_Basal
2003353S1-10XSC3_TCAGCAAAGCCTCAAT	cancer_9	cancer_Basal
2003353S1-10XSC3_TCAGTGATCCGCACGA	cancer_9	cancer_Basal
2003353S1-10XSC3_TCATTCACAGGCCCTA	cancer_9	cancer_Basal
2003353S1-10XSC3_TCATTGTTCTCTCTAA	cancer_9	cancer_Basal
2003353S1-10XSC3_TCCAGAAGTCTCAGAT	cancer_9	cancer_Basal
2003353S1-10XSC3_TCGAACACAGGATGAC	cancer_9	cancer_Basal
2003353S1-10XSC3_TCGGATATCCTAGCCT	cancer_16	cancer_Basal
2003353S1-10XSC3_TCTAACTGTCATCGCG	cancer_8	cancer_Basal
2003353S1-10XSC3_TGATCTTGTGATACTC	cancer_9	cancer_Basal
2003353S1-10XSC3_TGCACGGAGAGGCGTT	cancer_9	cancer_Basal
2003353S1-10XSC3_TGCGGGTAGATAGTGT	cancer_8	cancer_Basal
2003353S1-10XSC3_TGCTTGCCAAACCACT	cancer_8	cancer_Basal
2003353S1-10XSC3_TGCTTGCCATGACTTG	cancer_8	cancer_Basal
2003353S1-10XSC3_TGGGAAGTCAAGCCGC	cancer_9	cancer_Basal
2003353S1-10XSC3_TGGGAGATCTCGCTTG	cancer_24	cancer_FPC
2003353S1-10XSC3_TGTGATGTCTACGGTA	cancer_9	cancer_Basal
2003353S1-10XSC3_TGTGGCGTCATCGACA	cancer_8	cancer_Basal
2003353S1-10XSC3_TGTTCATAGGCAGGGA	cancer_8	cancer_Basal
2003353S1-10XSC3_TGTTCTAAGGAGAGTA	cancer_9	cancer_Basal
2003353S1-10XSC3_TTCACCGAGGAGTCTG	cancer_9	cancer_Basal
2003353S1-10XSC3_TTCCGGTCATCCTCAC	cancer_9	cancer_Basal
2003353S1-10XSC3_TTGAACGGTCGGTGAA	cancer_8	cancer_Basal
2003353S1-10XSC3_TTGGTTTGTCACCGCA	cancer_9	cancer_Basal
2003353S1-10XSC3_TTTACGTTCACAGTGT	cancer_8	cancer_Basal
2003353S1-10XSC3_TTTACTGCACCCTAAA	cancer_9	cancer_Basal
2003353S1-10XSC3_TTTCCTCGTGAGCTCC	cancer_8	cancer_Basal
2003692S9-10X5_ACGATGTAGGTGTCAA	cancer_11	cancer_TPCS
2003692S9-10X5_CTCTGGTAGTCTCGAC	cancer_8	cancer_Basal
2003692S9-10X5_CTGCCTACATTAGGCT	cancer_8	cancer_Basal
2003692S9-10X5_GTGCAGCCACAGACTT	cancer_8	cancer_Basal
2003692S9-10X5_GTGTTAGCAAAGCGGT	cancer_8	cancer_Basal
2003692S9-10X5_TACGGTAAGTAGATCG	cancer_8	cancer_Basal
2003692S9-10X5_TTTCCTCAGGCGTGCA	cancer_11	cancer_TPCS
2003806S5-10XSC3_AAACCCAGTTGATGTC	cancer_9	cancer_Basal
2003806S5-10XSC3_AAAGGATAGCAATTCC	cancer_9	cancer_Basal
2003806S5-10XSC3_AAAGGTACAATTGGTC	cancer_9	cancer_Basal
2003806S5-10XSC3_AACCTGACAAAGACGC	cancer_9	cancer_Basal
2003806S5-10XSC3_AACCTGATCATGCAGT	cancer_9	cancer_Basal
2003806S5-10XSC3_AACGAAATCCTCACGT	cancer_9	cancer_Basal
2003806S5-10XSC3_AACTTCTGTGTCTAAC	cancer_9	cancer_Basal
2003806S5-10XSC3_AATCACGCAAGATCCT	cancer_9	cancer_Basal
2003806S5-10XSC3_AATTTCCCACCTCTGT	cancer_9	cancer_Basal
2003806S5-10XSC3_ACCTGAAGTGGTCCCA	cancer_9	cancer_Basal
2003806S5-10XSC3_ACGATGTCAATTGCCA	cancer_9	cancer_Basal
2003806S5-10XSC3_ACGTAGTCAGCATTGT	cancer_9	cancer_Basal
2003806S5-10XSC3_AGAAGCGTCTGACCCT	cancer_8	cancer_Basal
2003806S5-10XSC3_AGACCCGGTAGCTGAG	cancer_9	cancer_Basal
2003806S5-10XSC3_AGAGCAGTCTACCTTA	cancer_9	cancer_Basal
2003806S5-10XSC3_AGATCGTAGTTTCTTC	cancer_9	cancer_Basal
2003806S5-10XSC3_AGCGCTGAGCCGCACT	cancer_9	cancer_Basal
2003806S5-10XSC3_AGCTTCCTCGTGCAGC	cancer_9	cancer_Basal
2003806S5-10XSC3_AGGCTGCTCGTTACCC	cancer_9	cancer_Basal
2003806S5-10XSC3_AGGGTGATCCATACAG	cancer_9	cancer_Basal
2003806S5-10XSC3_AGGTCATCATCCGTGG	cancer_9	cancer_Basal
2003806S5-10XSC3_AGGTTACGTTTATGCG	cancer_9	cancer_Basal
2003806S5-10XSC3_AGGTTGTAGTGATGGC	cancer_9	cancer_Basal
2003806S5-10XSC3_AGTCAACGTCACCGCA	cancer_9	cancer_Basal
2003806S5-10XSC3_AGTCATGAGCCAGTAG	cancer_9	cancer_Basal
2003806S5-10XSC3_ATCGATGCATGTGTCA	cancer_9	cancer_Basal
2003806S5-10XSC3_ATCGTGATCCCTCTAG	cancer_9	cancer_Basal
2003806S5-10XSC3_ATGAAAGCACATGACT	cancer_9	cancer_Basal
2003806S5-10XSC3_ATGAGTCAGTATGAGT	cancer_9	cancer_Basal
2003806S5-10XSC3_ATGCATGTCTGGGAGA	cancer_9	cancer_Basal
2003806S5-10XSC3_ATGGGAGGTGCTCCGA	cancer_9	cancer_Basal
2003806S5-10XSC3_ATTATCCAGTTGCTGT	cancer_9	cancer_Basal
2003806S5-10XSC3_ATTCAGGTCCTCACGT	cancer_9	cancer_Basal
2003806S5-10XSC3_ATTCAGGTCTCTAAGG	cancer_9	cancer_Basal
2003806S5-10XSC3_ATTCTTGGTGCTGATT	cancer_9	cancer_Basal
2003806S5-10XSC3_CAACAACGTCCAGGTC	cancer_9	cancer_Basal
2003806S5-10XSC3_CAACGATGTCGACTGC	cancer_9	cancer_Basal
2003806S5-10XSC3_CAAGCTAAGGATTTAG	cancer_9	cancer_Basal
2003806S5-10XSC3_CAATCGACACATAACC	cancer_9	cancer_Basal
2003806S5-10XSC3_CAATTTCAGACTGGGT	cancer_9	cancer_Basal
2003806S5-10XSC3_CACTGTCAGTCCTACA	cancer_9	cancer_Basal
2003806S5-10XSC3_CAGATCACAACGGCCT	cancer_9	cancer_Basal
2003806S5-10XSC3_CAGATTGTCCCTTCCC	cancer_9	cancer_Basal
2003806S5-10XSC3_CAGCCAGCAGTGGTGA	cancer_9	cancer_Basal
2003806S5-10XSC3_CATCAAGTCCAGCACG	cancer_9	cancer_Basal
2003806S5-10XSC3_CATCCACTCAGACAAA	cancer_9	cancer_Basal
2003806S5-10XSC3_CATTGAGAGGAAGTGA	cancer_9	cancer_Basal
2003806S5-10XSC3_CATTTCACACTGTTCC	cancer_9	cancer_Basal
2003806S5-10XSC3_CATTTCATCAAGTAAG	cancer_9	cancer_Basal
2003806S5-10XSC3_CCATCACCACTATCCC	cancer_9	cancer_Basal
2003806S5-10XSC3_CCCGAAGTCTCTAAGG	cancer_9	cancer_Basal
2003806S5-10XSC3_CCCGGAAGTCGTCTCT	cancer_9	cancer_Basal
2003806S5-10XSC3_CCTCTCCGTCTCTCCA	cancer_9	cancer_Basal
2003806S5-10XSC3_CCTTCAGCATTCAGGT	cancer_9	cancer_Basal
2003806S5-10XSC3_CGAGGCTCAGATGCGA	cancer_9	cancer_Basal
2003806S5-10XSC3_CGATGGCAGAAATTGC	cancer_9	cancer_Basal
2003806S5-10XSC3_CGATGGCCATGGAAGC	cancer_9	cancer_Basal
2003806S5-10XSC3_CGCATGGGTCTTCCGT	cancer_9	cancer_Basal
2003806S5-10XSC3_CGCCAGAAGTAAACGT	cancer_9	cancer_Basal
2003806S5-10XSC3_CGGGTGTTCCGACAGC	cancer_9	cancer_Basal
2003806S5-10XSC3_CGTGATACAGAGATTA	cancer_9	cancer_Basal
2003806S5-10XSC3_CTACGGGTCGCAAGAG	cancer_9	cancer_Basal
2003806S5-10XSC3_CTATAGGTCGCGGTAC	cancer_9	cancer_Basal
2003806S5-10XSC3_CTCAATTTCTGTGCTC	cancer_9	cancer_Basal
2003806S5-10XSC3_CTCCACATCTACACAG	cancer_9	cancer_Basal
2003806S5-10XSC3_CTCCCTCTCTTACACT	cancer_9	cancer_Basal
2003806S5-10XSC3_CTCTCGAAGGACTGGT	cancer_9	cancer_Basal
2003806S5-10XSC3_CTGCCTAAGTAGTCCT	cancer_9	cancer_Basal
2003806S5-10XSC3_CTGCGAGAGACAACAT	cancer_9	cancer_Basal
2003806S5-10XSC3_CTGGCAGGTGAGTTTC	cancer_9	cancer_Basal
2003806S5-10XSC3_CTGTACCCATTATGCG	cancer_9	cancer_Basal
2003806S5-10XSC3_CTTCAATCACATACTG	cancer_9	cancer_Basal
2003806S5-10XSC3_CTTCTAAGTCGACTTA	cancer_9	cancer_Basal
2003806S5-10XSC3_CTTGATTCATTATGCG	cancer_9	cancer_Basal
2003806S5-10XSC3_CTTTCGGGTAGCGCTC	cancer_9	cancer_Basal
2003806S5-10XSC3_GAAGGGTAGACGGTCA	cancer_9	cancer_Basal
2003806S5-10XSC3_GAAGGGTTCCGAACGC	cancer_9	cancer_Basal
2003806S5-10XSC3_GACGCTGTCACCATGA	cancer_9	cancer_Basal
2003806S5-10XSC3_GACGTTAGTCCAGCGT	cancer_9	cancer_Basal
2003806S5-10XSC3_GAGGCAAGTACTCGAT	cancer_1	cancer_Luminal
2003806S5-10XSC3_GAGTCATTCCCGATCT	cancer_9	cancer_Basal
2003806S5-10XSC3_GCACGGTGTTGGGTTT	cancer_9	cancer_Basal
2003806S5-10XSC3_GCAGCTGTCCACGAAT	cancer_9	cancer_Basal
2003806S5-10XSC3_GCCAACGCACCTCTAC	cancer_9	cancer_Basal
2003806S5-10XSC3_GCCAGCAAGTATGAAC	cancer_9	cancer_Basal
2003806S5-10XSC3_GCGAGAAAGAGTCACG	cancer_9	cancer_Basal
2003806S5-10XSC3_GGAGCAACATTAAAGG	cancer_9	cancer_Basal
2003806S5-10XSC3_GGAGCAATCCCTCTTT	cancer_9	cancer_Basal
2003806S5-10XSC3_GGATGTTTCAACTCTT	cancer_9	cancer_Basal
2003806S5-10XSC3_GGGACTCCACCAGTTA	cancer_9	cancer_Basal
2003806S5-10XSC3_GGGATCCAGTGTCATC	cancer_9	cancer_Basal
2003806S5-10XSC3_GGGCCATTCATTTACC	cancer_9	cancer_Basal
2003806S5-10XSC3_GGGCTACTCGTAGCCG	cancer_8	cancer_Basal
2003806S5-10XSC3_GGGTCACGTCCGTACG	cancer_9	cancer_Basal
2003806S5-10XSC3_GGTAATCAGAACTTCC	cancer_9	cancer_Basal
2003806S5-10XSC3_GGTGAAGGTGCCGTAC	cancer_9	cancer_Basal
2003806S5-10XSC3_GGTGGCTCATCTCGTC	cancer_9	cancer_Basal
2003806S5-10XSC3_GGTGTTAGTAGAGACC	cancer_9	cancer_Basal
2003806S5-10XSC3_GTACAACCAACCGATT	cancer_9	cancer_Basal
2003806S5-10XSC3_GTATTGGAGGAGTCTG	cancer_9	cancer_Basal
2003806S5-10XSC3_GTCACGGGTGTATTCG	cancer_9	cancer_Basal
2003806S5-10XSC3_GTGAGCCCATCATCCC	cancer_9	cancer_Basal
2003806S5-10XSC3_GTGGGAATCTTAGCTT	cancer_9	cancer_Basal
2003806S5-10XSC3_GTGTGATTCAGAACCT	cancer_9	cancer_Basal
2003806S5-10XSC3_GTGTTCCGTGTGTACT	cancer_9	cancer_Basal
2003806S5-10XSC3_GTTAGACAGCGCACAA	cancer_9	cancer_Basal
2003806S5-10XSC3_GTTCATTGTACCATAC	cancer_9	cancer_Basal
2003806S5-10XSC3_TAATCTCGTACGACTT	cancer_9	cancer_Basal
2003806S5-10XSC3_TAGACTGAGTTGGCGA	cancer_9	cancer_Basal
2003806S5-10XSC3_TAGCACAGTATCGAGG	cancer_9	cancer_Basal
2003806S5-10XSC3_TATCAGGGTGCAATAA	cancer_9	cancer_Basal
2003806S5-10XSC3_TATCTGTAGCAATAGT	cancer_9	cancer_Basal
2003806S5-10XSC3_TATGTTCAGTGCTACT	cancer_8	cancer_Basal
2003806S5-10XSC3_TCAAGTGCATTCGATG	cancer_9	cancer_Basal
2003806S5-10XSC3_TCACATTTCGCCTATC	cancer_9	cancer_Basal
2003806S5-10XSC3_TCACTCGAGATGTAGT	cancer_9	cancer_Basal
2003806S5-10XSC3_TCAGCAACATAATGCC	cancer_9	cancer_Basal
2003806S5-10XSC3_TCAGCAAGTACGATTC	cancer_9	cancer_Basal
2003806S5-10XSC3_TCAGTTTCACTATCCC	cancer_9	cancer_Basal
2003806S5-10XSC3_TCATTACGTTAATGAG	cancer_9	cancer_Basal
2003806S5-10XSC3_TCATTCACACGAAGAC	cancer_9	cancer_Basal
2003806S5-10XSC3_TCCTCGACACATGGTT	cancer_9	cancer_Basal
2003806S5-10XSC3_TCGAACAGTCCTCATC	cancer_9	cancer_Basal
2003806S5-10XSC3_TCGAACAGTTGCCGCA	cancer_9	cancer_Basal
2003806S5-10XSC3_TCGGGTGTCTAGCATG	cancer_9	cancer_Basal
2003806S5-10XSC3_TCGTAGAAGCTCTTCC	cancer_8	cancer_Basal
2003806S5-10XSC3_TCGTGGGCACGGCTAC	cancer_9	cancer_Basal
2003806S5-10XSC3_TCTAACTAGCTACAAA	cancer_9	cancer_Basal
2003806S5-10XSC3_TCTCACGTCACAGAGG	cancer_9	cancer_Basal
2003806S5-10XSC3_TCTTTGACACGTATAC	cancer_9	cancer_Basal
2003806S5-10XSC3_TGACTCCAGTCAGCCC	cancer_9	cancer_Basal
2003806S5-10XSC3_TGAGACTAGACGCTCC	cancer_9	cancer_Basal
2003806S5-10XSC3_TGAGACTCAGCAGAAC	cancer_9	cancer_Basal
2003806S5-10XSC3_TGAGACTGTGTCCCTT	cancer_9	cancer_Basal
2003806S5-10XSC3_TGAGTCACACCGGAAA	cancer_9	cancer_Basal
2003806S5-10XSC3_TGATTTCGTTCCTACC	cancer_9	cancer_Basal
2003806S5-10XSC3_TGGCGTGCACTACGGC	cancer_9	cancer_Basal
2003806S5-10XSC3_TGGCGTGGTCGATTCA	cancer_9	cancer_Basal
2003806S5-10XSC3_TGGTGATAGGCAGCTA	cancer_9	cancer_Basal
2003806S5-10XSC3_TGTAGACTCCTCAGAA	cancer_9	cancer_Basal
2003806S5-10XSC3_TGTCCCACAGCATACT	cancer_9	cancer_Basal
2003806S5-10XSC3_TGTGATGCATTGACAC	cancer_9	cancer_Basal
2003806S5-10XSC3_TGTTCTAAGCCGTAAG	cancer_9	cancer_Basal
2003806S5-10XSC3_TTAGGCAGTCATAGTC	cancer_9	cancer_Basal
2003806S5-10XSC3_TTAGGGTAGGCATGGT	cancer_9	cancer_Basal
2003806S5-10XSC3_TTCCGTGCAATTGAAG	cancer_9	cancer_Basal
2003806S5-10XSC3_TTCTAACCACTGAGTT	cancer_8	cancer_Basal
2003806S5-10XSC3_TTGAACGGTAATGCTC	cancer_9	cancer_Basal
2003806S5-10XSC3_TTGACCCTCCATGCAA	cancer_9	cancer_Basal
2003806S5-10XSC3_TTGTTGTGTCTTTCTA	cancer_9	cancer_Basal
2003806S5-10XSC3_TTTACGTTCAGCCCAG	cancer_9	cancer_Basal
2003806S5-10XSC3_TTTACTGTCGTCGATA	cancer_9	cancer_Basal
2003806S5-10XSC3_TTTCAGTAGGTGGTTG	cancer_9	cancer_Basal
2003806S5-10XSC3_TTTCGATAGGTAGACC	cancer_9	cancer_Basal
SRR12603780_AGGCCACCATACGCTA	cancer_8	cancer_Basal
SRR12603780_ATCCGAACACTCTGTC	cancer_11	cancer_TPCS
SRR12603780_ATCGAGTTCGATCCCT	cancer_11	cancer_TPCS
SRR12603780_GGGATGACAGGACGTA	cancer_11	cancer_TPCS
SRR12603780_TGAGGGATCCCTAACC	cancer_11	cancer_TPCS
SRR12603780_TTTGTCATCACATAGC	cancer_9	cancer_Basal
SRR12603781_AAACGGGTCTGATTCT	cancer_8	cancer_Basal
SRR12603781_AAAGTAGGTGCGATAG	cancer_8	cancer_Basal
SRR12603781_AAATGCCAGGGAAACA	cancer_8	cancer_Basal
SRR12603781_AACTCAGAGGTCATCT	cancer_15	cancer_Basal
SRR12603781_AATCCAGGTAAGTGTA	cancer_8	cancer_Basal
SRR12603781_AATCGGTTCGGCCGAT	cancer_8	cancer_Basal
SRR12603781_ACACCCTAGTGGTAGC	cancer_8	cancer_Basal
SRR12603781_ACATACGTCCACGAAT	cancer_8	cancer_Basal
SRR12603781_ACATCAGGTACTTCTT	cancer_8	cancer_Basal
SRR12603781_ACATGGTTCAGCGATT	cancer_8	cancer_Basal
SRR12603781_ACCTTTAAGCAGCGTA	cancer_16	cancer_Basal
SRR12603781_ACCTTTAGTGGCTCCA	cancer_9	cancer_Basal
SRR12603781_ACCTTTATCGATCCCT	cancer_9	cancer_Basal
SRR12603781_ACGAGGAAGCGTAATA	cancer_8	cancer_Basal
SRR12603781_ACGATACCAACACGCC	cancer_8	cancer_Basal
SRR12603781_ACGCCAGGTTCGCTAA	cancer_8	cancer_Basal
SRR12603781_ACGCCGATCTGCAAGT	cancer_9	cancer_Basal
SRR12603781_ACGGCCACATACCATG	cancer_8	cancer_Basal
SRR12603781_ACTGAGTGTGACGCCT	cancer_8	cancer_Basal
SRR12603781_AGCAGCCGTCTAAACC	cancer_8	cancer_Basal
SRR12603781_AGCAGCCGTGCGATAG	cancer_8	cancer_Basal
SRR12603781_AGCAGCCTCTTCGGTC	cancer_8	cancer_Basal
SRR12603781_AGCGGTCTCTACCAGA	cancer_8	cancer_Basal
SRR12603781_AGCGGTCTCTGAGGGA	cancer_8	cancer_Basal
SRR12603781_AGCTCTCCAGTAAGCG	cancer_8	cancer_Basal
SRR12603781_AGGCCACCATTGTGCA	cancer_8	cancer_Basal
SRR12603781_AGGCCGTCAAAGGCGT	cancer_8	cancer_Basal
SRR12603781_AGTGAGGTCAGGCGAA	cancer_8	cancer_Basal
SRR12603781_AGTGTCACATGACGGA	cancer_8	cancer_Basal
SRR12603781_ATCATCTAGGGCTTCC	cancer_24	cancer_FPC
SRR12603781_ATCATCTCAGGATTGG	cancer_11	cancer_TPCS
SRR12603781_ATCATGGAGGAATTAC	cancer_8	cancer_Basal
SRR12603781_ATCATGGGTACTCTCC	cancer_8	cancer_Basal
SRR12603781_ATCCGAATCCGCGTTT	cancer_8	cancer_Basal
SRR12603781_ATCTGCCGTTTGTTGG	cancer_8	cancer_Basal
SRR12603781_ATTATCCCAGCTCCGA	cancer_8	cancer_Basal
SRR12603781_ATTATCCGTTGCGTTA	cancer_8	cancer_Basal
SRR12603781_ATTGGTGCACGTTGGC	cancer_8	cancer_Basal
SRR12603781_ATTTCTGAGGCTAGGT	cancer_8	cancer_Basal
SRR12603781_ATTTCTGCAGGATTGG	cancer_8	cancer_Basal
SRR12603781_CAACCTCGTCAGAATA	cancer_8	cancer_Basal
SRR12603781_CAAGATCGTGAGGGAG	cancer_8	cancer_Basal
SRR12603781_CAAGATCGTTGGAGGT	cancer_8	cancer_Basal
SRR12603781_CACACCTCATCCGGGT	cancer_8	cancer_Basal
SRR12603781_CACACTCGTTATCCGA	cancer_8	cancer_Basal
SRR12603781_CACAGGCCAATGCCAT	cancer_8	cancer_Basal
SRR12603781_CACAGGCCAGACTCGC	cancer_8	cancer_Basal
SRR12603781_CAGAGAGTCAGCAACT	cancer_15	cancer_Basal
SRR12603781_CAGATCAGTTTGTTGG	cancer_8	cancer_Basal
SRR12603781_CAGGTGCCATAGGATA	cancer_8	cancer_Basal
SRR12603781_CAGTAACCAGGCTCAC	cancer_8	cancer_Basal
SRR12603781_CAGTAACGTAGCGTCC	cancer_8	cancer_Basal
SRR12603781_CATATGGGTCCAGTAT	cancer_8	cancer_Basal
SRR12603781_CATATTCCACTATCTT	cancer_8	cancer_Basal
SRR12603781_CATCAGACATGGGACA	cancer_8	cancer_Basal
SRR12603781_CATCAGAGTAGGCATG	cancer_8	cancer_Basal
SRR12603781_CATTATCTCTGTTGAG	cancer_8	cancer_Basal
SRR12603781_CCACCTACAGCTGGCT	cancer_11	cancer_TPCS
SRR12603781_CCACGGACATCGGACC	cancer_8	cancer_Basal
SRR12603781_CCAGCGAGTCCGAATT	cancer_8	cancer_Basal
SRR12603781_CCATGTCCAGCTGTTA	cancer_9	cancer_Basal
SRR12603781_CCATTCGCACACATGT	cancer_4	cancer_Basal
SRR12603781_CCATTCGTCAGAGACG	cancer_24	cancer_FPC
SRR12603781_CCCAATCAGGCAGTCA	cancer_8	cancer_Basal
SRR12603781_CCCAATCAGTGGTAGC	cancer_8	cancer_Basal
SRR12603781_CCCAGTTAGCTAAACA	cancer_8	cancer_Basal
SRR12603781_CCGTACTAGTCGTACT	cancer_8	cancer_Basal
SRR12603781_CCGTGGATCGAGAGCA	cancer_8	cancer_Basal
SRR12603781_CCGTTCATCGAACTGT	cancer_8	cancer_Basal
SRR12603781_CCTAAAGTCAGTTAGC	cancer_8	cancer_Basal
SRR12603781_CCTACACAGCTTCGCG	cancer_8	cancer_Basal
SRR12603781_CCTACCATCGATCCCT	cancer_8	cancer_Basal
SRR12603781_CCTATTATCTGGCGAC	cancer_8	cancer_Basal
SRR12603781_CCTTCCCTCCATGAAC	cancer_9	cancer_Basal
SRR12603781_CCTTTCTGTTGAGTTC	cancer_8	cancer_Basal
SRR12603781_CGACCTTAGACCGGAT	cancer_8	cancer_Basal
SRR12603781_CGATCGGTCTACGAGT	cancer_8	cancer_Basal
SRR12603781_CGATGTAGTTACGTCA	cancer_8	cancer_Basal
SRR12603781_CGCTATCGTTCTGTTT	cancer_8	cancer_Basal
SRR12603781_CGGACACAGTCATGCT	cancer_8	cancer_Basal
SRR12603781_CGGACGTTCAAGGCTT	cancer_8	cancer_Basal
SRR12603781_CGGACTGTCGACCAGC	cancer_8	cancer_Basal
SRR12603781_CGGAGTCCATAAGACA	cancer_8	cancer_Basal
SRR12603781_CGTCACTTCACCAGGC	cancer_8	cancer_Basal
SRR12603781_CGTCAGGTCTGCGGCA	cancer_8	cancer_Basal
SRR12603781_CTAACTTGTGTTGGGA	cancer_8	cancer_Basal
SRR12603781_CTAAGACTCCAGTAGT	cancer_8	cancer_Basal
SRR12603781_CTAATGGAGAATAGGG	cancer_8	cancer_Basal
SRR12603781_CTACACCAGGCCATAG	cancer_8	cancer_Basal
SRR12603781_CTACATTAGGGTTTCT	cancer_8	cancer_Basal
SRR12603781_CTACCCAGTTGGGACA	cancer_11	cancer_TPCS
SRR12603781_CTCAGAAAGCAGCGTA	cancer_8	cancer_Basal
SRR12603781_CTCCTAGCATTGGCGC	cancer_8	cancer_Basal
SRR12603781_CTCGGAGGTAAATGTG	cancer_8	cancer_Basal
SRR12603781_CTCGGGACACATTTCT	cancer_8	cancer_Basal
SRR12603781_CTCGTCATCGTGGACC	cancer_8	cancer_Basal
SRR12603781_CTCTACGGTCACAAGG	cancer_8	cancer_Basal
SRR12603781_CTCTACGTCTGCAAGT	cancer_8	cancer_Basal
SRR12603781_CTGATAGAGATGTTAG	cancer_8	cancer_Basal
SRR12603781_CTGCGGAAGCGCCTTG	cancer_8	cancer_Basal
SRR12603781_CTGTGCTAGCTGCCCA	cancer_8	cancer_Basal
SRR12603781_CTGTGCTCAACAACCT	cancer_8	cancer_Basal
SRR12603781_CTGTGCTCAGCTCGCA	cancer_8	cancer_Basal
SRR12603781_CTTAACTAGAAACCAT	cancer_8	cancer_Basal
SRR12603781_CTTGGCTCACTGAAGG	cancer_8	cancer_Basal
SRR12603781_CTTTGCGGTGCTTCTC	cancer_8	cancer_Basal
SRR12603781_GACAGAGCACTTACGA	cancer_8	cancer_Basal
SRR12603781_GACAGAGGTCCGTCAG	cancer_8	cancer_Basal
SRR12603781_GACGCGTGTATATCCG	cancer_8	cancer_Basal
SRR12603781_GACTAACCAGGGTATG	cancer_8	cancer_Basal
SRR12603781_GACTACAAGATAGCAT	cancer_8	cancer_Basal
SRR12603781_GAGCAGAGTCGACTGC	cancer_8	cancer_Basal
SRR12603781_GAGCAGAGTTACGTCA	cancer_8	cancer_Basal
SRR12603781_GAGTCCGCAGTAAGCG	cancer_8	cancer_Basal
SRR12603781_GAGTCCGTCGTTACAG	cancer_8	cancer_Basal
SRR12603781_GATGAAACAGATGGCA	cancer_8	cancer_Basal
SRR12603781_GATGAAATCCCTAACC	cancer_8	cancer_Basal
SRR12603781_GATGAGGTCAAACGGG	cancer_8	cancer_Basal
SRR12603781_GCAAACTCAAACGTGG	cancer_8	cancer_Basal
SRR12603781_GCACATATCATCGGAT	cancer_8	cancer_Basal
SRR12603781_GCCAAATTCGTGTAGT	cancer_9	cancer_Basal
SRR12603781_GCGCAGTTCCAAACTG	cancer_8	cancer_Basal
SRR12603781_GCGCGATTCCTTTCTC	cancer_8	cancer_Basal
SRR12603781_GCTCTGTTCTGAGGGA	cancer_8	cancer_Basal
SRR12603781_GGAACTTCAATCTGCA	cancer_8	cancer_Basal
SRR12603781_GGAATAACAAGGACAC	cancer_8	cancer_Basal
SRR12603781_GGACAAGAGGACGAAA	cancer_8	cancer_Basal
SRR12603781_GGACAGAAGTTCGCGC	cancer_8	cancer_Basal
SRR12603781_GGAGCAATCTAACGGT	cancer_8	cancer_Basal
SRR12603781_GGCGTGTTCCCATTTA	cancer_8	cancer_Basal
SRR12603781_GGCTGGTAGTAACCCT	cancer_8	cancer_Basal
SRR12603781_GGGAATGGTAACGTTC	cancer_8	cancer_Basal
SRR12603781_GGTGCGTTCTTGAGAC	cancer_8	cancer_Basal
SRR12603781_GGTGTTAGTCGAATCT	cancer_8	cancer_Basal
SRR12603781_GTACGTAAGTCATCCA	cancer_8	cancer_Basal
SRR12603781_GTACGTACACGTTGGC	cancer_8	cancer_Basal
SRR12603781_GTAGGCCCATGCAATC	cancer_8	cancer_Basal
SRR12603781_GTCATTTGTCCGAATT	cancer_8	cancer_Basal
SRR12603781_GTCGGGTAGAGAACAG	cancer_8	cancer_Basal
SRR12603781_GTCTTCGCAACTGGCC	cancer_8	cancer_Basal
SRR12603781_GTGCATAGTCGACTAT	cancer_16	cancer_Basal
SRR12603781_GTGCGGTAGGGAGTAA	cancer_8	cancer_Basal
SRR12603781_GTGTTAGGTTTGGCGC	cancer_8	cancer_Basal
SRR12603781_GTTCATTGTAATCGTC	cancer_8	cancer_Basal
SRR12603781_GTTCTCGAGCGTCAAG	cancer_8	cancer_Basal
SRR12603781_GTTCTCGTCAGAAATG	cancer_8	cancer_Basal
SRR12603781_TAAGAGACATCCCATC	cancer_8	cancer_Basal
SRR12603781_TACACGAAGGACGAAA	cancer_8	cancer_Basal
SRR12603781_TACTCGCCATGGTCTA	cancer_8	cancer_Basal
SRR12603781_TACTTACTCATCACCC	cancer_8	cancer_Basal
SRR12603781_TAGACCAAGACTTTCG	cancer_8	cancer_Basal
SRR12603781_TAGACCACACAACGCC	cancer_8	cancer_Basal
SRR12603781_TATCAGGAGAGTTGGC	cancer_8	cancer_Basal
SRR12603781_TATCTCACACGCGAAA	cancer_8	cancer_Basal
SRR12603781_TCACGAACAGTGAGTG	cancer_8	cancer_Basal
SRR12603781_TCAGCAACACGGCCAT	cancer_8	cancer_Basal
SRR12603781_TCCCGATTCCGAGCCA	cancer_8	cancer_Basal
SRR12603781_TCGAGGCGTTGGTTTG	cancer_8	cancer_Basal
SRR12603781_TCGGTAAAGGGTCTCC	cancer_8	cancer_Basal
SRR12603781_TCGGTAATCCAGGGCT	cancer_8	cancer_Basal
SRR12603781_TCGTACCAGAGGTACC	cancer_8	cancer_Basal
SRR12603781_TCTCATACACCGAATT	cancer_8	cancer_Basal
SRR12603781_TCTCATACACTTAACG	cancer_8	cancer_Basal
SRR12603781_TCTCTAATCGATAGAA	cancer_8	cancer_Basal
SRR12603781_TCTGAGACACATCCGG	cancer_8	cancer_Basal
SRR12603781_TGACAACAGTCTCGGC	cancer_8	cancer_Basal
SRR12603781_TGAGGGATCCCTAACC	cancer_11	cancer_TPCS
SRR12603781_TGCACCTTCGTTTATC	cancer_8	cancer_Basal
SRR12603781_TGCCAAACACTAAGTC	cancer_8	cancer_Basal
SRR12603781_TGCCCATAGTTAGCGG	cancer_8	cancer_Basal
SRR12603781_TGCCCATCAGTAAGCG	cancer_8	cancer_Basal
SRR12603781_TGCCCTAAGCTATGCT	cancer_8	cancer_Basal
SRR12603781_TGCGTGGTCATTGCGA	cancer_8	cancer_Basal
SRR12603781_TGCTACCCACGCCAGT	cancer_8	cancer_Basal
SRR12603781_TGGCGCAAGTGACATA	cancer_8	cancer_Basal
SRR12603781_TGGCTGGTCTGATTCT	cancer_8	cancer_Basal
SRR12603781_TGGGCGTCAGGTCGTC	cancer_8	cancer_Basal
SRR12603781_TGGGCGTCATAACCTG	cancer_8	cancer_Basal
SRR12603781_TGGTTCCTCTGCGTAA	cancer_8	cancer_Basal
SRR12603781_TGTATTCGTTCATGGT	cancer_8	cancer_Basal
SRR12603781_TGTGGTATCGAGCCCA	cancer_8	cancer_Basal
SRR12603781_TGTTCCGAGCTAGTCT	cancer_8	cancer_Basal
SRR12603781_TTAGGACTCGCCAGCA	cancer_8	cancer_Basal
SRR12603781_TTATGCTCATCGTCGG	cancer_8	cancer_Basal
SRR12603781_TTGCGTCAGTAGGTGC	cancer_8	cancer_Basal
SRR12603781_TTGCGTCCATTCCTGC	cancer_8	cancer_Basal
SRR12603781_TTTACTGCATGTCGAT	cancer_8	cancer_Basal
SRR12603781_TTTGGTTAGTCATGCT	cancer_8	cancer_Basal
SRR12603782_AACTCTTCATGTAAGA	cancer_8	cancer_Basal
SRR12603782_AGACGTTGTGAGGGAG	cancer_10	cancer_Basal
SRR12603782_CAAGTTGAGAACAATC	cancer_8	cancer_Basal
SRR12603782_CATCAGAAGGGATGGG	cancer_8	cancer_Basal
SRR12603782_GAAACTCGTCAAAGAT	cancer_9	cancer_Basal
SRR12603782_GCCTCTAAGAAGATTC	cancer_9	cancer_Basal
SRR12603782_GTGCTTCAGTTAGCGG	cancer_15	cancer_Basal
SRR12603782_GTTCTCGCAGGTTTCA	cancer_11	cancer_TPCS
SRR12603782_TCAGGTATCTTGAGAC	cancer_8	cancer_Basal
SRR12603782_TCGGGACGTGCACTTA	cancer_15	cancer_Basal
SRR12603782_TTGACTTGTACCGTAT	cancer_8	cancer_Basal
SRR12603783_AAATGCCAGCTAGCCC	cancer_8	cancer_Basal
SRR12603783_AAGGCAGGTATTAGCC	cancer_9	cancer_Basal
SRR12603783_ACACTGAGTGCCTGCA	cancer_9	cancer_Basal
SRR12603783_ACGATACCATCCGTGG	cancer_9	cancer_Basal
SRR12603783_ATAAGAGTCGAATCCA	cancer_8	cancer_Basal
SRR12603783_ATAGACCTCTAACGGT	cancer_8	cancer_Basal
SRR12603783_ATCCACCTCTACTATC	cancer_14	cancer_Basal
SRR12603783_CAACCAAGTCGCGGTT	cancer_6	cancer_Basal
SRR12603783_CACATAGAGTACGACG	cancer_9	cancer_Basal
SRR12603783_CCTAAAGGTTGCCTCT	cancer_8	cancer_Basal
SRR12603783_CCTTACGCAATTCCTT	cancer_8	cancer_Basal
SRR12603783_CGTGTAAAGAGCTGCA	cancer_9	cancer_Basal
SRR12603783_CTGATAGTCTGAGTGT	cancer_9	cancer_Basal
SRR12603783_GACGTGCCAGCCTGTG	cancer_8	cancer_Basal
SRR12603783_GATGAAACACCAGGTC	cancer_15	cancer_Basal
SRR12603783_GCATACAGTCTTCAAG	cancer_8	cancer_Basal
SRR12603783_GCTCCTAGTCTTGTCC	cancer_10	cancer_Basal
SRR12603783_GCTGCGACACGCGAAA	cancer_8	cancer_Basal
SRR12603783_GTACGTAAGCTAACAA	cancer_9	cancer_Basal
SRR12603783_GTTACAGGTCTCTTAT	cancer_9	cancer_Basal
SRR12603783_TACTTACAGGGCATGT	cancer_8	cancer_Basal
SRR12603783_TGAAAGAGTATTAGCC	cancer_1	cancer_Luminal
SRR12603783_TGACTAGAGTTCGCGC	cancer_9	cancer_Basal
SRR12603783_TTAACTCGTGCAGGTA	cancer_8	cancer_Basal
SRR12603784_ACGATACCATTAACCG	cancer_9	cancer_Basal
SRR12603784_ACGGGTCGTATAATGG	cancer_9	cancer_Basal
SRR12603784_CAGCTAATCAAACAAG	cancer_9	cancer_Basal
SRR12603784_CATCCACCAGCTTCGG	cancer_24	cancer_FPC
SRR12603784_CCTCTGAGTGGTGTAG	cancer_9	cancer_Basal
SRR12603784_CCTTCGATCTACTATC	cancer_9	cancer_Basal
SRR12603784_TATGCCCTCTTGCAAG	cancer_8	cancer_Basal
SRR12603785_AACACGTGTGCGGTAA	cancer_15	cancer_Basal
SRR12603785_AACCGCGCACTTAAGC	cancer_15	cancer_Basal
SRR12603785_AACTCAGTCTAAGCCA	cancer_15	cancer_Basal
SRR12603785_AACTGGTTCGGAGCAA	cancer_15	cancer_Basal
SRR12603785_AAGGCAGAGTGTGGCA	cancer_15	cancer_Basal
SRR12603785_AAGGCAGAGTTGTAGA	cancer_15	cancer_Basal
SRR12603785_AAGGTTCGTAATTGGA	cancer_15	cancer_Basal
SRR12603785_AAGGTTCTCATCATTC	cancer_15	cancer_Basal
SRR12603785_AATCCAGGTCTGCAAT	cancer_15	cancer_Basal
SRR12603785_ACACCAAAGGTACTCT	cancer_15	cancer_Basal
SRR12603785_ACACCCTGTTGTACAC	cancer_15	cancer_Basal
SRR12603785_ACACCCTTCCGTTGCT	cancer_15	cancer_Basal
SRR12603785_ACATGGTCATTGGTAC	cancer_15	cancer_Basal
SRR12603785_ACCAGTACACATTAGC	cancer_15	cancer_Basal
SRR12603785_ACCAGTACAGCTATTG	cancer_15	cancer_Basal
SRR12603785_ACCTTTAGTAAATACG	cancer_11	cancer_TPCS
SRR12603785_ACGAGGACAGGAATCG	cancer_15	cancer_Basal
SRR12603785_ACGCCAGAGATATACG	cancer_15	cancer_Basal
SRR12603785_ACGGCCAGTCTCACCT	cancer_15	cancer_Basal
SRR12603785_ACGGCCAGTGAGTGAC	cancer_9	cancer_Basal
SRR12603785_ACGGGCTTCTCCAGGG	cancer_15	cancer_Basal
SRR12603785_ACTATCTAGCGTCTAT	cancer_14	cancer_Basal
SRR12603785_ACTGAGTAGCAATATG	cancer_8	cancer_Basal
SRR12603785_ACTGTCCTCCCACTTG	cancer_15	cancer_Basal
SRR12603785_ACTTTCAAGGCTACGA	cancer_15	cancer_Basal
SRR12603785_AGACGTTTCGCGCCAA	cancer_15	cancer_Basal
SRR12603785_AGATTGCAGTTGTAGA	cancer_15	cancer_Basal
SRR12603785_AGATTGCGTTCCGGCA	cancer_15	cancer_Basal
SRR12603785_AGCCTAACACAAGTAA	cancer_15	cancer_Basal
SRR12603785_AGCGTATAGTAAGTAC	cancer_15	cancer_Basal
SRR12603785_AGGCCACGTACTTGAC	cancer_15	cancer_Basal
SRR12603785_AGGCCGTAGAAACCAT	cancer_15	cancer_Basal
SRR12603785_AGGCCGTAGAGGTTAT	cancer_15	cancer_Basal
SRR12603785_AGGGATGCAATCGGTT	cancer_15	cancer_Basal
SRR12603785_AGGTCATGTTGATTGC	cancer_8	cancer_Basal
SRR12603785_AGGTCCGCACCGTTGG	cancer_15	cancer_Basal
SRR12603785_AGTGAGGAGAGGTTAT	cancer_15	cancer_Basal
SRR12603785_AGTGGGAGTCTAGGTT	cancer_15	cancer_Basal
SRR12603785_AGTGTCAGTCTTGCGG	cancer_15	cancer_Basal
SRR12603785_ATAACGCAGATAGGAG	cancer_15	cancer_Basal
SRR12603785_ATAGACCGTGCGAAAC	cancer_15	cancer_Basal
SRR12603785_ATCATGGCATCACCCT	cancer_15	cancer_Basal
SRR12603785_ATCCGAATCCTTTCGG	cancer_9	cancer_Basal
SRR12603785_ATCGAGTCACATTTCT	cancer_15	cancer_Basal
SRR12603785_ATCTGCCAGTCAAGGC	cancer_15	cancer_Basal
SRR12603785_ATTACTCGTGGCGAAT	cancer_15	cancer_Basal
SRR12603785_ATTTCTGGTGTGACCC	cancer_15	cancer_Basal
SRR12603785_CAAGATCCAAGGACAC	cancer_15	cancer_Basal
SRR12603785_CAAGTTGAGACCTTTG	cancer_9	cancer_Basal
SRR12603785_CACAAACCAATCTGCA	cancer_15	cancer_Basal
SRR12603785_CACAGGCAGTGTTGAA	cancer_9	cancer_Basal
SRR12603785_CACAGGCCAGGGTATG	cancer_15	cancer_Basal
SRR12603785_CAGAGAGTCGGTGTCG	cancer_15	cancer_Basal
SRR12603785_CAGATCAGTGACGCCT	cancer_15	cancer_Basal
SRR12603785_CAGCAGCCATAGACTC	cancer_8	cancer_Basal
SRR12603785_CAGCAGCCATGGGACA	cancer_15	cancer_Basal
SRR12603785_CAGCCGATCCGTACAA	cancer_15	cancer_Basal
SRR12603785_CAGCGACCAGCATACT	cancer_15	cancer_Basal
SRR12603785_CATATGGAGCACCGCT	cancer_15	cancer_Basal
SRR12603785_CATATGGGTGTGACGA	cancer_15	cancer_Basal
SRR12603785_CATCAAGTCGACGGAA	cancer_15	cancer_Basal
SRR12603785_CATGACATCGCAGGCT	cancer_15	cancer_Basal
SRR12603785_CATGCCTTCGCAAGCC	cancer_15	cancer_Basal
SRR12603785_CATTATCGTCTCAACA	cancer_15	cancer_Basal
SRR12603785_CCAATCCCAACCGCCA	cancer_8	cancer_Basal
SRR12603785_CCACCTATCCGCATCT	cancer_15	cancer_Basal
SRR12603785_CCACTACTCAACCATG	cancer_15	cancer_Basal
SRR12603785_CCAGCGAAGTCTCCTC	cancer_15	cancer_Basal
SRR12603785_CCGGTAGTCCATGAGT	cancer_15	cancer_Basal
SRR12603785_CCGTTCAGTACACCGC	cancer_8	cancer_Basal
SRR12603785_CCTACCACAATGGAAT	cancer_15	cancer_Basal
SRR12603785_CCTTTCTTCCGCATCT	cancer_15	cancer_Basal
SRR12603785_CGAGCACAGTGCAAGC	cancer_15	cancer_Basal
SRR12603785_CGAGCACGTATATGAG	cancer_15	cancer_Basal
SRR12603785_CGAGCCAAGTACATGA	cancer_15	cancer_Basal
SRR12603785_CGATCGGCAACGATGG	cancer_15	cancer_Basal
SRR12603785_CGATCGGCATCGATGT	cancer_15	cancer_Basal
SRR12603785_CGATGTACAAGTAGTA	cancer_4	cancer_Basal
SRR12603785_CGCCAAGCAATGCCAT	cancer_15	cancer_Basal
SRR12603785_CGCGGTATCCTCGCAT	cancer_15	cancer_Basal
SRR12603785_CGCTGGATCACGACTA	cancer_15	cancer_Basal
SRR12603785_CGGACGTTCATCGGAT	cancer_9	cancer_Basal
SRR12603785_CGGAGTCGTTGGACCC	cancer_15	cancer_Basal
SRR12603785_CGGCTAGCATTACCTT	cancer_15	cancer_Basal
SRR12603785_CGGGTCACATCTATGG	cancer_9	cancer_Basal
SRR12603785_CGTAGCGAGTAGCCGA	cancer_15	cancer_Basal
SRR12603785_CGTGAGCCACCTTGTC	cancer_15	cancer_Basal
SRR12603785_CGTGTCTTCTGGTATG	cancer_15	cancer_Basal
SRR12603785_CGTTGGGCAAATTGCC	cancer_15	cancer_Basal
SRR12603785_CGTTGGGTCGTTACGA	cancer_15	cancer_Basal
SRR12603785_CTAAGACAGGTAGCTG	cancer_15	cancer_Basal
SRR12603785_CTAAGACTCAACTCTT	cancer_8	cancer_Basal
SRR12603785_CTCACACGTGATGTGG	cancer_15	cancer_Basal
SRR12603785_CTCACACTCTTAGCCC	cancer_15	cancer_Basal
SRR12603785_CTCATTAAGGTAAACT	cancer_15	cancer_Basal
SRR12603785_CTCGAGGGTTCCATGA	cancer_15	cancer_Basal
SRR12603785_CTCGTACGTGTTGGGA	cancer_15	cancer_Basal
SRR12603785_CTCGTCACAGATAATG	cancer_15	cancer_Basal
SRR12603785_CTCGTCATCATGGTCA	cancer_15	cancer_Basal
SRR12603785_CTCTACGAGCAGATCG	cancer_15	cancer_Basal
SRR12603785_CTGAAACCATGTCCTC	cancer_15	cancer_Basal
SRR12603785_CTGAAACGTCGAGATG	cancer_15	cancer_Basal
SRR12603785_CTGATCCTCCAAACAC	cancer_15	cancer_Basal
SRR12603785_CTGGTCTGTCCATCCT	cancer_15	cancer_Basal
SRR12603785_CTGGTCTGTGATGCCC	cancer_9	cancer_Basal
SRR12603785_CTGGTCTGTTACCGAT	cancer_15	cancer_Basal
SRR12603785_GAACGGACATCCGGGT	cancer_15	cancer_Basal
SRR12603785_GACCAATAGCTCAACT	cancer_15	cancer_Basal
SRR12603785_GACCTGGAGGTTACCT	cancer_15	cancer_Basal
SRR12603785_GACCTGGCAGTAAGAT	cancer_15	cancer_Basal
SRR12603785_GACGTGCGTGCTAGCC	cancer_15	cancer_Basal
SRR12603785_GACTGCGCAGCGTAAG	cancer_15	cancer_Basal
SRR12603785_GATCAGTAGCTAACTC	cancer_15	cancer_Basal
SRR12603785_GATCAGTTCTCGGACG	cancer_15	cancer_Basal
SRR12603785_GATCGTATCGGTTAAC	cancer_15	cancer_Basal
SRR12603785_GCAAACTAGCGTGAGT	cancer_15	cancer_Basal
SRR12603785_GCAATCAGTACGCACC	cancer_15	cancer_Basal
SRR12603785_GCGAGAACAAAGTGCG	cancer_10	cancer_Basal
SRR12603785_GCGCCAAAGGCCATAG	cancer_15	cancer_Basal
SRR12603785_GCGCGATCAATGGAAT	cancer_15	cancer_Basal
SRR12603785_GCTCCTAAGAAGATTC	cancer_15	cancer_Basal
SRR12603785_GCTGCAGAGATATACG	cancer_15	cancer_Basal
SRR12603785_GCTGCTTGTTGGTGGA	cancer_15	cancer_Basal
SRR12603785_GCTTCCATCCAGATCA	cancer_15	cancer_Basal
SRR12603785_GCTTGAATCCTCTAGC	cancer_15	cancer_Basal
SRR12603785_GGACAAGAGCCAGTTT	cancer_15	cancer_Basal
SRR12603785_GGACAAGTCTGCTTGC	cancer_15	cancer_Basal
SRR12603785_GGACATTGTTCTGTTT	cancer_15	cancer_Basal
SRR12603785_GGCGACTAGCTAAGAT	cancer_15	cancer_Basal
SRR12603785_GGCTGGTGTTTAGCTG	cancer_15	cancer_Basal
SRR12603785_GGGTTGCAGGCACATG	cancer_9	cancer_Basal
SRR12603785_GGTGCGTCAGTGGAGT	cancer_15	cancer_Basal
SRR12603785_GTAACTGAGGCAAAGA	cancer_15	cancer_Basal
SRR12603785_GTAACTGGTACCCAAT	cancer_15	cancer_Basal
SRR12603785_GTAGGCCAGCTGATAA	cancer_15	cancer_Basal
SRR12603785_GTAGTCACAATCGAAA	cancer_15	cancer_Basal
SRR12603785_GTATTCTTCACTATTC	cancer_15	cancer_Basal
SRR12603785_GTCACAAGTGCCTGGT	cancer_15	cancer_Basal
SRR12603785_GTCGGGTCAATGTTGC	cancer_15	cancer_Basal
SRR12603785_GTCGTAACAGCCAATT	cancer_15	cancer_Basal
SRR12603785_GTCTCGTCAATGACCT	cancer_15	cancer_Basal
SRR12603785_GTCTTCGGTATCGCAT	cancer_15	cancer_Basal
SRR12603785_GTGCATACAGGCTGAA	cancer_15	cancer_Basal
SRR12603785_GTGCGGTAGCAGACTG	cancer_15	cancer_Basal
SRR12603785_GTGCGGTGTTACCAGT	cancer_15	cancer_Basal
SRR12603785_GTGTTAGGTTCCGTCT	cancer_15	cancer_Basal
SRR12603785_GTGTTAGTCTCTTATG	cancer_10	cancer_Basal
SRR12603785_GTTAAGCGTTATGTGC	cancer_24	cancer_FPC
SRR12603785_GTTCATTAGTCAATAG	cancer_15	cancer_Basal
SRR12603785_GTTCATTTCCGCGTTT	cancer_15	cancer_Basal
SRR12603785_GTTTCTAAGATCACGG	cancer_15	cancer_Basal
SRR12603785_TAAGTGCAGAAACGCC	cancer_15	cancer_Basal
SRR12603785_TAAGTGCTCCACGAAT	cancer_15	cancer_Basal
SRR12603785_TACGGATCAATAAGCA	cancer_15	cancer_Basal
SRR12603785_TACGGATGTGAGGCTA	cancer_15	cancer_Basal
SRR12603785_TACGGGCCAATGTAAG	cancer_15	cancer_Basal
SRR12603785_TACTTGTAGACCTTTG	cancer_15	cancer_Basal
SRR12603785_TACTTGTGTAAGGGCT	cancer_15	cancer_Basal
SRR12603785_TAGACCACAAGAGTCG	cancer_15	cancer_Basal
SRR12603785_TAGACCATCGAGAACG	cancer_15	cancer_Basal
SRR12603785_TAGAGCTGTCCGTCAG	cancer_15	cancer_Basal
SRR12603785_TAGGCATTCCCTAACC	cancer_15	cancer_Basal
SRR12603785_TATTACCTCGTTTAGG	cancer_15	cancer_Basal
SRR12603785_TCAACGAAGGCCCTTG	cancer_15	cancer_Basal
SRR12603785_TCAACGATCAGTTTGG	cancer_15	cancer_Basal
SRR12603785_TCGAGGCGTCTTCGTC	cancer_15	cancer_Basal
SRR12603785_TCGAGGCGTTAAGTAG	cancer_15	cancer_Basal
SRR12603785_TCGCGTTAGTAATCCC	cancer_15	cancer_Basal
SRR12603785_TCGGTAACAAGCGTAG	cancer_15	cancer_Basal
SRR12603785_TCGTACCCAGCGTTCG	cancer_15	cancer_Basal
SRR12603785_TCTCATAGTCCAGTAT	cancer_15	cancer_Basal
SRR12603785_TGACTAGCAGACGCCT	cancer_9	cancer_Basal
SRR12603785_TGACTTTGTTGATTCG	cancer_15	cancer_Basal
SRR12603785_TGAGAGGAGTGATCGG	cancer_15	cancer_Basal
SRR12603785_TGCACCTAGATGAGAG	cancer_15	cancer_Basal
SRR12603785_TGCCAAAGTTCTGAAC	cancer_15	cancer_Basal
SRR12603785_TGCTACCAGGCCGAAT	cancer_15	cancer_Basal
SRR12603785_TGGCCAGAGGCATGTG	cancer_15	cancer_Basal
SRR12603785_TGGCGCATCTTTAGGG	cancer_9	cancer_Basal
SRR12603785_TGGCTGGCATCAGTAC	cancer_15	cancer_Basal
SRR12603785_TGGCTGGTCAAACCGT	cancer_15	cancer_Basal
SRR12603785_TGGTTCCGTGCTAGCC	cancer_15	cancer_Basal
SRR12603785_TGTCCCATCAGCTCGG	cancer_9	cancer_Basal
SRR12603785_TTAGTTCGTTACAGAA	cancer_15	cancer_Basal
SRR12603785_TTCGGTCGTATAGTAG	cancer_15	cancer_Basal
SRR12603785_TTCGGTCTCGGAAATA	cancer_15	cancer_Basal
SRR12603785_TTCTCAAAGACACTAA	cancer_15	cancer_Basal
SRR12603785_TTCTCAAAGCTCCCAG	cancer_15	cancer_Basal
SRR12603785_TTCTCCTCAGCCTGTG	cancer_8	cancer_Basal
SRR12603785_TTCTTAGTCGCCGTGA	cancer_15	cancer_Basal
SRR12603785_TTGACTTCACTGTGTA	cancer_15	cancer_Basal
SRR12603785_TTGCGTCCATCACGTA	cancer_9	cancer_Basal
SRR12603785_TTGTAGGTCTTGCATT	cancer_15	cancer_Basal
SRR12603786_ATGAGGGTCATCGATG	cancer_20	cancer_Basal
SRR12603786_CTACACCGTTGGTGGA	cancer_9	cancer_Basal
SRR12603786_CTGCGGAAGATCACGG	cancer_8	cancer_Basal
SRR12603786_GAGCAGAAGGGTTCCC	cancer_8	cancer_Basal
SRR12603786_TCTCTAAGTTTGGGCC	cancer_15	cancer_Basal
SRR12603787_AAGTCTGGTGTGACGA	cancer_15	cancer_Basal
SRR12603787_ACAGCCGAGCTCTCGG	cancer_9	cancer_Basal
SRR12603787_AGAGCTTTCTGCTTGC	cancer_15	cancer_Basal
SRR12603787_AGTAGTCAGGTCGGAT	cancer_11	cancer_TPCS
SRR12603787_ATCATGGCATCACGAT	cancer_15	cancer_Basal
SRR12603787_ATGAGGGTCCCTCTTT	cancer_9	cancer_Basal
SRR12603787_ATTGGACAGAAACCTA	cancer_11	cancer_TPCS
SRR12603787_CACACTCTCCTTGCCA	cancer_11	cancer_TPCS
SRR12603787_CGCTATCGTATTACCG	cancer_11	cancer_TPCS
SRR12603787_CGGCTAGAGTGAACAT	cancer_9	cancer_Basal
SRR12603787_CTTAGGATCCCACTTG	cancer_9	cancer_Basal
SRR12603787_GACCTGGCAAAGGTGC	cancer_1	cancer_Luminal
SRR12603787_GGCGACTAGGGTTCCC	cancer_11	cancer_TPCS
SRR12603787_GGGAATGAGTAGGCCA	cancer_11	cancer_TPCS
SRR12603787_GGTGAAGAGGATTCGG	cancer_15	cancer_Basal
SRR12603787_TAAGCGTGTACGAAAT	cancer_9	cancer_Basal
SRR12603787_TACTCGCGTCCGCTGA	cancer_11	cancer_TPCS
SRR12603787_TCAGCTCTCTGGTTCC	cancer_8	cancer_Basal
SRR12603787_TCGAGGCTCACTTCAT	cancer_6	cancer_Basal
SRR12603787_TCTGGAACACGTGAGA	cancer_10	cancer_Basal
SRR12603787_TGGGAAGCACCAGCAC	cancer_11	cancer_TPCS
SRR12603787_TTCTTAGGTTAGATGA	cancer_9	cancer_Basal
SRR12603787_TTTGTCACAGGTGCCT	cancer_8	cancer_Basal
SRR12603787_TTTGTCATCTTGTCAT	cancer_15	cancer_Basal
SRR12603788_AACTGGTGTTCACCTC	cancer_8	cancer_Basal
SRR12603788_ACGGCCACAATGGACG	cancer_9	cancer_Basal
SRR12603788_ACTTACTCACCCTATC	cancer_8	cancer_Basal
SRR12603788_AGGTCATGTTGATTGC	cancer_8	cancer_Basal
SRR12603788_AGTGAGGAGAATTGTG	cancer_9	cancer_Basal
SRR12603788_AGTGTCATCTTCGGTC	cancer_9	cancer_Basal
SRR12603788_ATCCGAATCCTTTCGG	cancer_9	cancer_Basal
SRR12603788_CAACTAGCAGGTTTCA	cancer_15	cancer_Basal
SRR12603788_CAAGTTGAGACCTTTG	cancer_8	cancer_Basal
SRR12603788_CAGCAGCCATAGACTC	cancer_8	cancer_Basal
SRR12603788_CAGCGACTCGTTGCCT	cancer_8	cancer_Basal
SRR12603788_CGGACGTTCATCGGAT	cancer_8	cancer_Basal
SRR12603788_CTAAGACAGTTAAGTG	cancer_8	cancer_Basal
SRR12603788_CTAAGACTCGTCCGTT	cancer_8	cancer_Basal
SRR12603788_CTCGGGAAGTATGACA	cancer_9	cancer_Basal
SRR12603788_CTCGGGATCAAACGGG	cancer_9	cancer_Basal
SRR12603788_CTTAGGATCATAGCAC	cancer_9	cancer_Basal
SRR12603788_CTTCTCTAGCTAACTC	cancer_8	cancer_Basal
SRR12603788_GCCTCTACATGACGGA	cancer_8	cancer_Basal
SRR12603788_GCGACCAAGTACATGA	cancer_9	cancer_Basal
SRR12603788_GGACAAGAGACTAGAT	cancer_8	cancer_Basal
SRR12603788_GGCCGATTCAGCTCTC	cancer_9	cancer_Basal
SRR12603788_GGGACCTTCCACGTGG	cancer_8	cancer_Basal
SRR12603788_GGGCATCCATAAAGGT	cancer_8	cancer_Basal
SRR12603788_GTAACGTGTATAGTAG	cancer_8	cancer_Basal
SRR12603788_GTAGTCATCGACCAGC	cancer_8	cancer_Basal
SRR12603788_GTCACGGTCACTCCTG	cancer_8	cancer_Basal
SRR12603788_GTGCAGCAGGCTACGA	cancer_9	cancer_Basal
SRR12603788_TACGGATGTTAGATGA	cancer_9	cancer_Basal
SRR12603788_TACTTACTCGGTCCGA	cancer_9	cancer_Basal
SRR12603788_TGACGGCGTCCTCTTG	cancer_9	cancer_Basal
SRR12603788_TTCTCCTCAGCCTGTG	cancer_9	cancer_Basal
SRR12603789_AGGGAGTTCATGTAGC	cancer_9	cancer_Basal
SRR12603789_CTAGTGAGTCTCGTTC	cancer_11	cancer_TPCS
SRR12603789_TCGAGGCTCCTATGTT	cancer_11	cancer_TPCS
SRR12603789_TGAGGGATCCCTAACC	cancer_11	cancer_TPCS
SRR12603789_TTCGAAGTCTGCGACG	cancer_9	cancer_Basal
SRR12603790_ACAGCTAAGTGAACGC	cancer_1	cancer_Luminal
SRR12603790_AGAGCGAAGAAGCCCA	cancer_16	cancer_Basal
SRR12603790_AGCGTCGAGACAATAC	cancer_8	cancer_Basal
SRR12603790_AGGCCACGTGTCTGAT	cancer_9	cancer_Basal
SRR12603790_ATGGGAGGTTTAGCTG	cancer_8	cancer_Basal
SRR12603790_CCACCTAGTCTCTTTA	cancer_8	cancer_Basal
SRR12603790_CCATTCGCATTCCTGC	cancer_9	cancer_Basal
SRR12603790_CCTCAGTAGCTAAACA	cancer_9	cancer_Basal
SRR12603790_CGAGCACAGGCCCGTT	cancer_8	cancer_Basal
SRR12603790_CGCGGTATCCCACTTG	cancer_15	cancer_Basal
SRR12603790_CGTCTACAGCGCCTCA	cancer_9	cancer_Basal
SRR12603790_CTAGCCTGTCTGGTCG	cancer_1	cancer_Luminal
SRR12603790_CTCGTACGTAGCACGA	cancer_8	cancer_Basal
SRR12603790_CTGTGCTAGGACACCA	cancer_9	cancer_Basal
SRR12603790_GGGTTGCAGGCACATG	cancer_9	cancer_Basal
SRR12603790_GTAACTGAGAGCTATA	cancer_9	cancer_Basal
SRR12603790_GTGTTAGCATGGATGG	cancer_8	cancer_Basal
SRR12603790_GTTAAGCCACGGCCAT	cancer_10	cancer_Basal
SRR12603790_TGACTAGCAACACCTA	cancer_1	cancer_Luminal
SRR12603790_TTTGGTTGTCTGATTG	cancer_16	cancer_Basal
2003692S9-10XSC3_AACCTGAGTTCCTTGC	cancer_11	cancer_TPCS
2003692S9-10XSC3_ACCAAACAGGTAACTA	cancer_11	cancer_TPCS
2003692S9-10XSC3_ACTATCTAGGTAGCAC	cancer_11	cancer_TPCS
2003692S9-10XSC3_AGGATAATCTTGATTC	cancer_9	cancer_Basal
2003692S9-10XSC3_ATGACCACATCACGGC	cancer_1	cancer_Luminal
2003692S9-10XSC3_CATTCCGCATGACACT	cancer_11	cancer_TPCS
2003692S9-10XSC3_CCCTCAATCTACTCAT	cancer_11	cancer_TPCS
2003692S9-10XSC3_CCTCATGCATGGTACT	cancer_11	cancer_TPCS
2003692S9-10XSC3_CGAAGGATCACCATAG	cancer_11	cancer_TPCS
2003692S9-10XSC3_CGCAGGTCAAATAGCA	cancer_11	cancer_TPCS
2003692S9-10XSC3_CGGAATTGTTGCTAGT	cancer_11	cancer_TPCS
2003692S9-10XSC3_CTCCCAAGTCTCAGAT	cancer_11	cancer_TPCS
2003692S9-10XSC3_CTGTACCGTACAAGCG	cancer_11	cancer_TPCS
2003692S9-10XSC3_GACCCAGCAGCTCTGG	cancer_11	cancer_TPCS
2003692S9-10XSC3_GAGCTGCTCCAGTGTA	cancer_11	cancer_TPCS
2003692S9-10XSC3_GCATCGGGTCTCGGAC	cancer_11	cancer_TPCS
2003692S9-10XSC3_GCCAGCAGTCCGTTTC	cancer_9	cancer_Basal
2003692S9-10XSC3_GTCTAGAAGCATCCCG	cancer_11	cancer_TPCS
2003692S9-10XSC3_GTGGAAGAGTCATAGA	cancer_11	cancer_TPCS
2003692S9-10XSC3_TACTTGTCACACGGTC	cancer_11	cancer_TPCS
2003692S9-10XSC3_TATCCTATCGCTCTCA	cancer_11	cancer_TPCS
2003692S9-10XSC3_TCATGAGTCCTCTTTC	cancer_9	cancer_Basal
2003692S9-10XSC3_TCCACCAGTTCGGGTC	cancer_11	cancer_TPCS
2003692S9-10XSC3_TCTTCCTAGGTCCCTG	cancer_11	cancer_TPCS
2003692S9-10XSC3_TTACAGGGTCTGTGCG	cancer_8	cancer_Basal
2003692S9-10XSC3_TTGACCCAGGTATCTC	cancer_11	cancer_TPCS
2003692S9-10XSC3_TTTACGTTCTATACGG	cancer_11	cancer_TPCS
2003806S1-10X5_AACCATGAGAGGTTAT	cancer_1	cancer_Luminal
2003806S1-10X5_AACCATGAGGCACGAC	cancer_1	cancer_Luminal
2003806S1-10X5_AACCATGCAAGCTGAG	cancer_1	cancer_Luminal
2003806S1-10X5_AACCATGCATCCTAGA	cancer_1	cancer_Luminal
2003806S1-10X5_AACCATGGTAGAGTGC	cancer_1	cancer_Luminal
2003806S1-10X5_AACCATGGTCTCCCTA	cancer_1	cancer_Luminal
2003806S1-10X5_AACCATGTCAGACAAG	cancer_19	cancer_Luminal
2003806S1-10X5_AACCATGTCGACAACC	cancer_1	cancer_Luminal
2003806S1-10X5_AACCATGTCGACACTG	cancer_1	cancer_Luminal
2003806S1-10X5_AACCATGTCGTTGTTC	cancer_1	cancer_Luminal
2003806S1-10X5_AACCATGTCTCTGCTG	cancer_1	cancer_Luminal
2003806S1-10X5_AACCATGTCTTCAACC	cancer_1	cancer_Luminal
2003806S1-10X5_ACACCAAAGAAGTTGC	cancer_1	cancer_Luminal
2003806S1-10X5_ACACCAAAGACTACGA	cancer_1	cancer_Luminal
2003806S1-10X5_ACACCAAAGGGCATTA	cancer_1	cancer_Luminal
2003806S1-10X5_ACACCAAAGTTACCGC	cancer_1	cancer_Luminal
2003806S1-10X5_ACACCAACAAGACGTG	cancer_1	cancer_Luminal
2003806S1-10X5_ACACCAACACCAGGTC	cancer_1	cancer_Luminal
2003806S1-10X5_ACACCAAGTACTTCTT	cancer_1	cancer_Luminal
2003806S1-10X5_ACACCAAGTTGGTGGA	cancer_1	cancer_Luminal
2003806S1-10X5_ACACCAATCAGCCGAT	cancer_1	cancer_Luminal
2003806S1-10X5_ACACCAATCTACTATC	cancer_1	cancer_Luminal
2003806S1-10X5_ACACCAATCTCAAGCG	cancer_1	cancer_Luminal
2003806S1-10X5_ACACGCGGTGTGAATA	cancer_1	cancer_Luminal
2003806S1-10X5_ACACTGAAGACAAGCC	cancer_1	cancer_Luminal
2003806S1-10X5_ACACTGAAGCCTCAAC	cancer_1	cancer_Luminal
2003806S1-10X5_ACACTGAAGCTAAGTG	cancer_1	cancer_Luminal
2003806S1-10X5_ACACTGAAGGCAGAGA	cancer_1	cancer_Luminal
2003806S1-10X5_ACACTGAAGGCGCTCT	cancer_1	cancer_Luminal
2003806S1-10X5_ACACTGAAGGTACACA	cancer_1	cancer_Luminal
2003806S1-10X5_ACACTGAAGTCGGTAA	cancer_1	cancer_Luminal
2003806S1-10X5_ACACTGACACAGCGTC	cancer_1	cancer_Luminal
2003806S1-10X5_ACACTGAGTTACCAGT	cancer_1	cancer_Luminal
2003806S1-10X5_ACACTGATCATTTGGG	cancer_1	cancer_Luminal
2003806S1-10X5_ACACTGATCCTTGACC	cancer_1	cancer_Luminal
2003806S1-10X5_ACAGCCGGTTCAACCA	cancer_1	cancer_Luminal
2003806S1-10X5_ACAGCCGTCAAACTGT	cancer_1	cancer_Luminal
2003806S1-10X5_ACAGCCGTCAAATGGG	cancer_1	cancer_Luminal
2003806S1-10X5_ACAGCCGTCAGCCCAA	cancer_1	cancer_Luminal
2003806S1-10X5_ACAGCCGTCGAATCCA	cancer_1	cancer_Luminal
2003806S1-10X5_ACAGCCGTCGCCCGTT	cancer_1	cancer_Luminal
2003806S1-10X5_ACAGCCGTCGCCTAAG	cancer_1	cancer_Luminal
2003806S1-10X5_ACGATGTAGCCTTGAT	cancer_1	cancer_Luminal
2003806S1-10X5_ACGATGTCAACCGCCA	cancer_1	cancer_Luminal
2003806S1-10X5_ACGATGTCAGCCTTTC	cancer_1	cancer_Luminal
2003806S1-10X5_ACGATGTGTACCGCTG	cancer_1	cancer_Luminal
2003806S1-10X5_ACGATGTGTATTCGTG	cancer_1	cancer_Luminal
2003806S1-10X5_ACGATGTGTGGTCTCG	cancer_1	cancer_Luminal
2003806S1-10X5_ACGATGTTCATACGGT	cancer_1	cancer_Luminal
2003806S1-10X5_ACGATGTTCCGGTAGT	cancer_1	cancer_Luminal
2003806S1-10X5_ACGATGTTCGCGCCAA	cancer_1	cancer_Luminal
2003806S1-10X5_ACGATGTTCTAATTGG	cancer_1	cancer_Luminal
2003806S1-10X5_ACGGGTCAGAGCCCAG	cancer_1	cancer_Luminal
2003806S1-10X5_ACGGGTCAGTATCGGA	cancer_1	cancer_Luminal
2003806S1-10X5_ACGGGTCAGTTACCGC	cancer_1	cancer_Luminal
2003806S1-10X5_ACGGGTCGTCGACTGC	cancer_1	cancer_Luminal
2003806S1-10X5_ACGGGTCGTGCGGTAA	cancer_1	cancer_Luminal
2003806S1-10X5_ACGGGTCGTTAAAGTG	cancer_1	cancer_Luminal
2003806S1-10X5_ACGGGTCGTTCTGTTT	cancer_1	cancer_Luminal
2003806S1-10X5_ACGGGTCTCCAACCAA	cancer_1	cancer_Luminal
2003806S1-10X5_ACGGGTCTCGCCATAA	cancer_1	cancer_Luminal
2003806S1-10X5_ACGGGTCTCTCTCCTC	cancer_1	cancer_Luminal
2003806S1-10X5_ACGGGTCTCTTACCGC	cancer_1	cancer_Luminal
2003806S1-10X5_ACTATCTAGAGCCCAG	cancer_1	cancer_Luminal
2003806S1-10X5_ACTATCTAGATACGGT	cancer_1	cancer_Luminal
2003806S1-10X5_ACTATCTAGCGTGAAC	cancer_1	cancer_Luminal
2003806S1-10X5_ACTATCTCACGTTGGC	cancer_1	cancer_Luminal
2003806S1-10X5_ACTATCTCAGATGGCA	cancer_1	cancer_Luminal
2003806S1-10X5_ACTATCTCAGTCAGAG	cancer_1	cancer_Luminal
2003806S1-10X5_ACTATCTGTGTGCCTG	cancer_1	cancer_Luminal
2003806S1-10X5_ACTATCTTCAGTTCGG	cancer_1	cancer_Luminal
2003806S1-10X5_ACTATCTTCGGAGCAA	cancer_1	cancer_Luminal
2003806S1-10X5_ACTGATGAGAGCTCTC	cancer_1	cancer_Luminal
2003806S1-10X5_ACTGATGAGGCTATCT	cancer_1	cancer_Luminal
2003806S1-10X5_ACTGATGAGGTGAGAG	cancer_1	cancer_Luminal
2003806S1-10X5_ACTGATGCACAACGCC	cancer_1	cancer_Luminal
2003806S1-10X5_ACTGATGGTATCGCAT	cancer_1	cancer_Luminal
2003806S1-10X5_ACTGATGGTGCAACGA	cancer_1	cancer_Luminal
2003806S1-10X5_ACTGATGTCAGCCGAT	cancer_1	cancer_Luminal
2003806S1-10X5_ACTGATGTCGCCCGTT	cancer_1	cancer_Luminal
2003806S1-10X5_ACTGTCCAGAACCCGG	cancer_1	cancer_Luminal
2003806S1-10X5_ACTGTCCAGGTCAGAT	cancer_1	cancer_Luminal
2003806S1-10X5_ACTGTCCAGTGAACAT	cancer_1	cancer_Luminal
2003806S1-10X5_ACTGTCCAGTGTCTCG	cancer_1	cancer_Luminal
2003806S1-10X5_ACTGTCCCAGTTCATG	cancer_1	cancer_Luminal
2003806S1-10X5_ACTGTCCCATCTCGCT	cancer_1	cancer_Luminal
2003806S1-10X5_ACTGTCCCATGGAATA	cancer_1	cancer_Luminal
2003806S1-10X5_ACTGTCCGTAATCGTC	cancer_1	cancer_Luminal
2003806S1-10X5_ACTGTCCTCATGCAGC	cancer_1	cancer_Luminal
2003806S1-10X5_ACTGTCCTCATTCACT	cancer_1	cancer_Luminal
2003806S1-10X5_ACTGTCCTCGACACTG	cancer_1	cancer_Luminal
2003806S1-10X5_ACTGTCCTCGGCATCG	cancer_1	cancer_Luminal
2003806S1-10X5_ACTGTCCTCTTTCTTC	cancer_1	cancer_Luminal
2003806S1-10X5_ACTTTCAAGCAGGTCA	cancer_1	cancer_Luminal
2003806S1-10X5_ACTTTCACAGCCTTTC	cancer_1	cancer_Luminal
2003806S1-10X5_ACTTTCACAGGTCTCG	cancer_1	cancer_Luminal
2003806S1-10X5_ACTTTCACATAGAAAC	cancer_1	cancer_Luminal
2003806S1-10X5_ACTTTCAGTACAGTGG	cancer_1	cancer_Luminal
2003806S1-10X5_ACTTTCAGTGTGTGCC	cancer_1	cancer_Luminal
2003806S1-10X5_ACTTTCAGTTACTGAC	cancer_1	cancer_Luminal
2003806S1-10X5_ACTTTCATCGCTAGCG	cancer_1	cancer_Luminal
2003806S1-10X5_ACTTTCATCTCGAGGT	cancer_1	cancer_Luminal
2003806S1-10X5_AGCGTATAGACCCTCA	cancer_1	cancer_Luminal
2003806S1-10X5_AGCGTATAGGAACGCC	cancer_1	cancer_Luminal
2003806S1-10X5_AGCGTATAGGTCATCT	cancer_1	cancer_Luminal
2003806S1-10X5_AGCGTATAGGTGTCAA	cancer_1	cancer_Luminal
2003806S1-10X5_AGCGTATCATCAGTCA	cancer_19	cancer_Luminal
2003806S1-10X5_AGCGTATGTCGGATCC	cancer_1	cancer_Luminal
2003806S1-10X5_AGCGTATGTTGTGGCC	cancer_1	cancer_Luminal
2003806S1-10X5_AGCGTATTCACAAGCC	cancer_1	cancer_Luminal
2003806S1-10X5_AGCGTATTCAGTTCGG	cancer_1	cancer_Luminal
2003806S1-10X5_AGCGTATTCCACGAAT	cancer_1	cancer_Luminal
2003806S1-10X5_AGCGTATTCGCACTCT	cancer_1	cancer_Luminal
2003806S1-10X5_AGCGTCGGTATTCGTG	cancer_1	cancer_Luminal
2003806S1-10X5_AGCGTCGTCGGCAACT	cancer_1	cancer_Luminal
2003806S1-10X5_AGGCCACAGAAACCCA	cancer_1	cancer_Luminal
2003806S1-10X5_AGGCCACAGAGTGTGT	cancer_1	cancer_Luminal
2003806S1-10X5_AGGCCACAGGTGAGAG	cancer_1	cancer_Luminal
2003806S1-10X5_AGGCCACCACACAGAG	cancer_1	cancer_Luminal
2003806S1-10X5_AGGCCACCAGGAATCG	cancer_1	cancer_Luminal
2003806S1-10X5_AGGCCACGTATAGGGC	cancer_1	cancer_Luminal
2003806S1-10X5_AGGCCACGTTAAGATG	cancer_1	cancer_Luminal
2003806S1-10X5_AGGCCACTCACGGATC	cancer_1	cancer_Luminal
2003806S1-10X5_AGGCCACTCATGCGAC	cancer_1	cancer_Luminal
2003806S1-10X5_AGGCCACTCCATGCAG	cancer_1	cancer_Luminal
2003806S1-10X5_AGGCCACTCCGATGGT	cancer_1	cancer_Luminal
2003806S1-10X5_AGGCCACTCGCCTGAA	cancer_1	cancer_Luminal
2003806S1-10X5_AGGGAGTAGAAGGTGG	cancer_1	cancer_Luminal
2003806S1-10X5_AGGGAGTAGTGGCCGA	cancer_1	cancer_Luminal
2003806S1-10X5_AGGGAGTCAAGGACAC	cancer_1	cancer_Luminal
2003806S1-10X5_AGGGAGTCACGAAACG	cancer_1	cancer_Luminal
2003806S1-10X5_AGGGAGTCACTGTCGG	cancer_1	cancer_Luminal
2003806S1-10X5_AGGGAGTCAGTCGATT	cancer_1	cancer_Luminal
2003806S1-10X5_AGGGAGTGTAGCGCTC	cancer_1	cancer_Luminal
2003806S1-10X5_AGGGAGTGTCCGAATT	cancer_1	cancer_Luminal
2003806S1-10X5_AGGGAGTTCTTTACAC	cancer_1	cancer_Luminal
2003806S1-10X5_AGGGTGAAGGTAAACT	cancer_1	cancer_Luminal
2003806S1-10X5_AGGGTGACATAGACTC	cancer_1	cancer_Luminal
2003806S1-10X5_AGGGTGATCATTGACA	cancer_1	cancer_Luminal
2003806S1-10X5_AGGGTGATCCCATTCA	cancer_1	cancer_Luminal
2003806S1-10X5_AGGGTGATCTCGCTTG	cancer_1	cancer_Luminal
2003806S1-10X5_AGGTCATAGAACACCA	cancer_1	cancer_Luminal
2003806S1-10X5_AGGTCATAGATTCGGA	cancer_1	cancer_Luminal
2003806S1-10X5_AGGTCATCACTCAGGC	cancer_1	cancer_Luminal
2003806S1-10X5_AGGTCATGTCAAAGCG	cancer_1	cancer_Luminal
2003806S1-10X5_AGGTCATTCCCTTGTG	cancer_1	cancer_Luminal
2003806S1-10X5_AGTAGTCCATGCTAGT	cancer_1	cancer_Luminal
2003806S1-10X5_AGTAGTCGTAGATTAG	cancer_1	cancer_Luminal
2003806S1-10X5_AGTAGTCTCAGAGGTA	cancer_1	cancer_Luminal
2003806S1-10X5_AGTAGTCTCCATCCTA	cancer_1	cancer_Luminal
2003806S1-10X5_AGTAGTCTCCATGAGT	cancer_1	cancer_Luminal
2003806S1-10X5_AGTAGTCTCTGGAAGA	cancer_1	cancer_Luminal
2003806S1-10X5_ATAGACCAGAGCAATC	cancer_1	cancer_Luminal
2003806S1-10X5_ATAGACCAGCCGATTT	cancer_1	cancer_Luminal
2003806S1-10X5_ATAGACCAGGCAGAGA	cancer_1	cancer_Luminal
2003806S1-10X5_ATAGACCCAGGTCTCG	cancer_1	cancer_Luminal
2003806S1-10X5_ATAGACCGTAGCGTCC	cancer_1	cancer_Luminal
2003806S1-10X5_ATAGACCGTATGCTTG	cancer_1	cancer_Luminal
2003806S1-10X5_ATAGACCGTTGTGGCC	cancer_1	cancer_Luminal
2003806S1-10X5_ATAGACCTCAAGCGGG	cancer_1	cancer_Luminal
2003806S1-10X5_ATAGACCTCACTTATC	cancer_1	cancer_Luminal
2003806S1-10X5_ATAGACCTCAGCCCAA	cancer_1	cancer_Luminal
2003806S1-10X5_ATAGACCTCCGGGTAT	cancer_1	cancer_Luminal
2003806S1-10X5_ATAGACCTCGGCAGTT	cancer_1	cancer_Luminal
2003806S1-10X5_ATCACGAAGACTCACC	cancer_1	cancer_Luminal
2003806S1-10X5_ATCACGAAGACTGGGC	cancer_1	cancer_Luminal
2003806S1-10X5_ATCACGAAGATTACCC	cancer_1	cancer_Luminal
2003806S1-10X5_ATCACGACACCGAATT	cancer_1	cancer_Luminal
2003806S1-10X5_ATCACGACACGGCCAT	cancer_1	cancer_Luminal
2003806S1-10X5_ATCACGAGTAGGGTAC	cancer_1	cancer_Luminal
2003806S1-10X5_ATCACGAGTTCAACCA	cancer_1	cancer_Luminal
2003806S1-10X5_ATCACGAGTTTGACAC	cancer_1	cancer_Luminal
2003806S1-10X5_ATCACGATCAGTGTTG	cancer_1	cancer_Luminal
2003806S1-10X5_ATCACGATCGCTTAGG	cancer_1	cancer_Luminal
2003806S1-10X5_ATCCACCAGCCAGTGG	cancer_1	cancer_Luminal
2003806S1-10X5_ATCCACCCACGCATCG	cancer_1	cancer_Luminal
2003806S1-10X5_ATCCACCCATGCCTAA	cancer_1	cancer_Luminal
2003806S1-10X5_ATCCACCGTCAGAAGC	cancer_1	cancer_Luminal
2003806S1-10X5_ATCCACCTCCCATTCA	cancer_1	cancer_Luminal
2003806S1-10X5_ATCCACCTCGGAGATA	cancer_1	cancer_Luminal
2003806S1-10X5_ATCCACCTCGTACTGG	cancer_1	cancer_Luminal
2003806S1-10X5_ATGAGGGAGCCGAGTG	cancer_1	cancer_Luminal
2003806S1-10X5_ATGAGGGAGGCTAGCA	cancer_1	cancer_Luminal
2003806S1-10X5_ATGAGGGAGTTAACGA	cancer_1	cancer_Luminal
2003806S1-10X5_ATGAGGGCAGCTGTGC	cancer_1	cancer_Luminal
2003806S1-10X5_ATGAGGGCAGGGAGAG	cancer_1	cancer_Luminal
2003806S1-10X5_ATGAGGGCATCCGCGA	cancer_1	cancer_Luminal
2003806S1-10X5_ATGAGGGCATCCGTGG	cancer_1	cancer_Luminal
2003806S1-10X5_ATGAGGGTCACAATGC	cancer_1	cancer_Luminal
2003806S1-10X5_ATGAGGGTCACCAAAT	cancer_1	cancer_Luminal
2003806S1-10X5_ATGAGGGTCGGCAACT	cancer_1	cancer_Luminal
2003806S1-10X5_ATGAGGGTCTCACACT	cancer_1	cancer_Luminal
2003806S1-10X5_ATGCGATAGACATAAC	cancer_1	cancer_Luminal
2003806S1-10X5_ATGCGATAGACGACGT	cancer_1	cancer_Luminal
2003806S1-10X5_ATGCGATAGATGCCGG	cancer_1	cancer_Luminal
2003806S1-10X5_ATGCGATAGCTAAACA	cancer_1	cancer_Luminal
2003806S1-10X5_ATGCGATAGTGAATCG	cancer_1	cancer_Luminal
2003806S1-10X5_ATGCGATCAAGTCTGT	cancer_1	cancer_Luminal
2003806S1-10X5_ATGCGATCATAACCTG	cancer_1	cancer_Luminal
2003806S1-10X5_ATGCGATGTCTCTCTG	cancer_1	cancer_Luminal
2003806S1-10X5_ATGCGATTCAGCATAT	cancer_1	cancer_Luminal
2003806S1-10X5_ATGCGATTCCGAGTAC	cancer_1	cancer_Luminal
2003806S1-10X5_ATGCGATTCGAGAGTA	cancer_1	cancer_Luminal
2003806S1-10X5_ATGGGAGAGTGAATCG	cancer_1	cancer_Luminal
2003806S1-10X5_ATGGGAGAGTTTGCGC	cancer_1	cancer_Luminal
2003806S1-10X5_ATGGGAGCAACCGCCA	cancer_1	cancer_Luminal
2003806S1-10X5_ATGGGAGCAACTGCTA	cancer_1	cancer_Luminal
2003806S1-10X5_ATGGGAGCAGGAATCG	cancer_1	cancer_Luminal
2003806S1-10X5_ATGGGAGGTCGCGGTT	cancer_1	cancer_Luminal
2003806S1-10X5_ATGGGAGGTTAAGGGC	cancer_1	cancer_Luminal
2003806S1-10X5_ATGGGAGTCACATACG	cancer_1	cancer_Luminal
2003806S1-10X5_ATGGGAGTCGTACTGG	cancer_1	cancer_Luminal
2003806S1-10X5_ATGGGAGTCGTAGACC	cancer_1	cancer_Luminal
2003806S1-10X5_ATGGGAGTCGTTACAA	cancer_1	cancer_Luminal
2003806S1-10X5_ATTACTCAGTAGGCCA	cancer_1	cancer_Luminal
2003806S1-10X5_ATTACTCAGTAGTGCG	cancer_1	cancer_Luminal
2003806S1-10X5_ATTACTCCATCGGACC	cancer_1	cancer_Luminal
2003806S1-10X5_ATTACTCGTCGACTAT	cancer_1	cancer_Luminal
2003806S1-10X5_ATTACTCTCGCCTGCT	cancer_1	cancer_Luminal
2003806S1-10X5_ATTACTCTCTCGCTTG	cancer_1	cancer_Luminal
2003806S1-10X5_ATTATCCAGGCGTGCA	cancer_1	cancer_Luminal
2003806S1-10X5_ATTATCCAGGTAGGAG	cancer_1	cancer_Luminal
2003806S1-10X5_ATTATCCAGTCGGTAA	cancer_1	cancer_Luminal
2003806S1-10X5_ATTATCCCAATACGCT	cancer_1	cancer_Luminal
2003806S1-10X5_ATTATCCCACAACGCC	cancer_1	cancer_Luminal
2003806S1-10X5_ATTATCCCACGGTAAG	cancer_1	cancer_Luminal
2003806S1-10X5_ATTATCCCAGAGTGTG	cancer_1	cancer_Luminal
2003806S1-10X5_ATTATCCGTCAAAGCG	cancer_1	cancer_Luminal
2003806S1-10X5_ATTATCCGTGCATCTA	cancer_1	cancer_Luminal
2003806S1-10X5_ATTATCCTCATGCATG	cancer_1	cancer_Luminal
2003806S1-10X5_ATTATCCTCTGCCCTA	cancer_1	cancer_Luminal
2003806S1-10X5_ATTATCCTCTTAGAAC	cancer_1	cancer_Luminal
2003806S1-10X5_ATTCTACAGAAGTTGC	cancer_1	cancer_Luminal
2003806S1-10X5_ATTCTACAGGAGTCTA	cancer_1	cancer_Luminal
2003806S1-10X5_ATTCTACAGTTCGCAT	cancer_1	cancer_Luminal
2003806S1-10X5_ATTCTACCAAGGACAC	cancer_1	cancer_Luminal
2003806S1-10X5_ATTCTACCACCGCTAG	cancer_1	cancer_Luminal
2003806S1-10X5_ATTCTACCAGCTTCGG	cancer_1	cancer_Luminal
2003806S1-10X5_ATTCTACCATCCCACT	cancer_1	cancer_Luminal
2003806S1-10X5_ATTCTACCATGTTGAC	cancer_1	cancer_Luminal
2003806S1-10X5_ATTCTACCATTCGACA	cancer_1	cancer_Luminal
2003806S1-10X5_ATTCTACGTCAACATC	cancer_1	cancer_Luminal
2003806S1-10X5_ATTCTACGTCTAGAGG	cancer_1	cancer_Luminal
2003806S1-10X5_ATTCTACGTGCGCTTG	cancer_1	cancer_Luminal
2003806S1-10X5_ATTCTACGTTCACGGC	cancer_1	cancer_Luminal
2003806S1-10X5_ATTCTACTCACGACTA	cancer_1	cancer_Luminal
2003806S1-10X5_ATTCTACTCACTCTTG	cancer_1	cancer_Luminal
2003806S1-10X5_ATTCTACTCAGACAAG	cancer_1	cancer_Luminal
2003806S1-10X5_ATTCTACTCGAATGCT	cancer_1	cancer_Luminal
2003806S1-10X5_ATTCTACTCTAATACG	cancer_1	cancer_Luminal
2003806S1-10X5_ATTTCTGAGCGTGTCC	cancer_1	cancer_Luminal
2003806S1-10X5_ATTTCTGAGCTAACAG	cancer_1	cancer_Luminal
2003806S1-10X5_ATTTCTGAGTCTAGGA	cancer_1	cancer_Luminal
2003806S1-10X5_ATTTCTGCAAGAGGCT	cancer_1	cancer_Luminal
2003806S1-10X5_ATTTCTGCACACCGAC	cancer_1	cancer_Luminal
2003806S1-10X5_ATTTCTGCAGACAAAT	cancer_1	cancer_Luminal
2003806S1-10X5_ATTTCTGCAGCTCCGA	cancer_1	cancer_Luminal
2003806S1-10X5_ATTTCTGTCTTACCGC	cancer_1	cancer_Luminal
2003806S1-10X5_CAACCAAAGGAGTCTA	cancer_1	cancer_Luminal
2003806S1-10X5_CAACCAACACCCTATC	cancer_1	cancer_Luminal
2003806S1-10X5_CAACCAAGTGTGTGCC	cancer_1	cancer_Luminal
2003806S1-10X5_CAACCAAGTTCCGGCA	cancer_1	cancer_Luminal
2003806S1-10X5_CAACCAATCACCATTC	cancer_1	cancer_Luminal
2003806S1-10X5_CAACCAATCATTATCC	cancer_1	cancer_Luminal
2003806S1-10X5_CAACCAATCCGTGCTC	cancer_1	cancer_Luminal
2003806S1-10X5_CAACCAATCCTGTAGA	cancer_1	cancer_Luminal
2003806S1-10X5_CAACCAATCGCATCAG	cancer_1	cancer_Luminal
2003806S1-10X5_CAACCAATCGTAGGCT	cancer_1	cancer_Luminal
2003806S1-10X5_CAACCAATCTTGTCGT	cancer_1	cancer_Luminal
2003806S1-10X5_CAACCTCAGCAATCCC	cancer_19	cancer_Luminal
2003806S1-10X5_CAACCTCAGGCACGAC	cancer_1	cancer_Luminal
2003806S1-10X5_CAACCTCAGGTACACA	cancer_1	cancer_Luminal
2003806S1-10X5_CAACCTCAGTACTGCC	cancer_1	cancer_Luminal
2003806S1-10X5_CAACCTCCAATAGAGT	cancer_1	cancer_Luminal
2003806S1-10X5_CAACCTCCACTTCGAA	cancer_1	cancer_Luminal
2003806S1-10X5_CAACCTCGTACCGCTG	cancer_1	cancer_Luminal
2003806S1-10X5_CAACCTCGTCTAACGT	cancer_1	cancer_Luminal
2003806S1-10X5_CAACCTCGTGGTACAG	cancer_1	cancer_Luminal
2003806S1-10X5_CAACCTCTCATTGATG	cancer_1	cancer_Luminal
2003806S1-10X5_CAACCTCTCCAGCACA	cancer_1	cancer_Luminal
2003806S1-10X5_CAACCTCTCCGTCAAA	cancer_1	cancer_Luminal
2003806S1-10X5_CAACCTCTCTGTACAA	cancer_1	cancer_Luminal
2003806S1-10X5_CACACAAAGCCAGGAC	cancer_1	cancer_Luminal
2003806S1-10X5_CACACAAAGCGATGTA	cancer_1	cancer_Luminal
2003806S1-10X5_CACACAAAGTACGCAA	cancer_1	cancer_Luminal
2003806S1-10X5_CACACAAAGTCGCCTA	cancer_1	cancer_Luminal
2003806S1-10X5_CACACAACAAGCGCTC	cancer_1	cancer_Luminal
2003806S1-10X5_CACACAACACCGAATT	cancer_1	cancer_Luminal
2003806S1-10X5_CACACAACAGCGAACA	cancer_1	cancer_Luminal
2003806S1-10X5_CACACAACATTGAGCT	cancer_1	cancer_Luminal
2003806S1-10X5_CACACAAGTCTTCAAG	cancer_1	cancer_Luminal
2003806S1-10X5_CACACAATCGCTGATA	cancer_1	cancer_Luminal
2003806S1-10X5_CACACAATCTCTGCTG	cancer_19	cancer_Luminal
2003806S1-10X5_CACAGGCAGAAGTTGC	cancer_1	cancer_Luminal
2003806S1-10X5_CACAGGCAGAGACTGT	cancer_1	cancer_Luminal
2003806S1-10X5_CACAGGCAGAGTGTTG	cancer_19	cancer_Luminal
2003806S1-10X5_CACAGGCAGCGCCTCA	cancer_1	cancer_Luminal
2003806S1-10X5_CACAGGCAGGTTACCT	cancer_1	cancer_Luminal
2003806S1-10X5_CACAGGCAGTTCGCAT	cancer_1	cancer_Luminal
2003806S1-10X5_CACAGGCGTTATCGGT	cancer_1	cancer_Luminal
2003806S1-10X5_CACAGGCTCCCGTTAT	cancer_1	cancer_Luminal
2003806S1-10X5_CACAGGCTCGTCACAG	cancer_1	cancer_Luminal
2003806S1-10X5_CACAGGCTCTCGTTTA	cancer_1	cancer_Luminal
2003806S1-10X5_CACAGGCTCTCTCCTC	cancer_1	cancer_Luminal
2003806S1-10X5_CAGATCAAGACCTTTG	cancer_1	cancer_Luminal
2003806S1-10X5_CAGATCAAGCGGACTG	cancer_1	cancer_Luminal
2003806S1-10X5_CAGATCAAGTCGGTAA	cancer_1	cancer_Luminal
2003806S1-10X5_CAGATCACATGTTGAC	cancer_1	cancer_Luminal
2003806S1-10X5_CAGATCACATTACGAC	cancer_1	cancer_Luminal
2003806S1-10X5_CAGATCATCACCGGGT	cancer_1	cancer_Luminal
2003806S1-10X5_CAGCAGCAGAGCAATC	cancer_1	cancer_Luminal
2003806S1-10X5_CAGCAGCAGCCGTCGT	cancer_1	cancer_Luminal
2003806S1-10X5_CAGCAGCAGGCAGGTT	cancer_1	cancer_Luminal
2003806S1-10X5_CAGCAGCAGGGATACT	cancer_1	cancer_Luminal
2003806S1-10X5_CAGCAGCCACAGTCGC	cancer_1	cancer_Luminal
2003806S1-10X5_CAGCAGCCATTGAGCT	cancer_1	cancer_Luminal
2003806S1-10X5_CAGCAGCGTAGGGTAC	cancer_1	cancer_Luminal
2003806S1-10X5_CAGCAGCTCAATTTGG	cancer_1	cancer_Luminal
2003806S1-10X5_CAGCAGCTCCAACCAA	cancer_1	cancer_Luminal
2003806S1-10X5_CAGCAGCTCCAAGCCG	cancer_1	cancer_Luminal
2003806S1-10X5_CAGCAGCTCGCAGGTT	cancer_1	cancer_Luminal
2003806S1-10X5_CAGCAGCTCTTGGGAC	cancer_1	cancer_Luminal
2003806S1-10X5_CATCAAGAGATCCCGC	cancer_1	cancer_Luminal
2003806S1-10X5_CATCAAGCAAGCGATG	cancer_1	cancer_Luminal
2003806S1-10X5_CATCAAGGTCCTGCTT	cancer_1	cancer_Luminal
2003806S1-10X5_CATCAAGTCCTCACTA	cancer_1	cancer_Luminal
2003806S1-10X5_CATCCACAGACCTTTG	cancer_1	cancer_Luminal
2003806S1-10X5_CATCCACAGCCAGTGG	cancer_1	cancer_Luminal
2003806S1-10X5_CATCCACAGCGTGGCA	cancer_1	cancer_Luminal
2003806S1-10X5_CATCCACAGCTTCACG	cancer_1	cancer_Luminal
2003806S1-10X5_CATCCACAGTACTGCC	cancer_1	cancer_Luminal
2003806S1-10X5_CATCCACCATGCTAGT	cancer_1	cancer_Luminal
2003806S1-10X5_CATCCACGTAGCGCAA	cancer_1	cancer_Luminal
2003806S1-10X5_CATCCACGTGCAGACA	cancer_1	cancer_Luminal
2003806S1-10X5_CATCCACTCAACGCTA	cancer_1	cancer_Luminal
2003806S1-10X5_CATCCACTCACGCATG	cancer_1	cancer_Luminal
2003806S1-10X5_CATCCACTCATGACCG	cancer_1	cancer_Luminal
2003806S1-10X5_CATCCACTCCGCATCC	cancer_1	cancer_Luminal
2003806S1-10X5_CATCGGGAGCTTACCG	cancer_1	cancer_Luminal
2003806S1-10X5_CATCGGGCACCGAAAG	cancer_1	cancer_Luminal
2003806S1-10X5_CATCGGGGTCCCTTGT	cancer_1	cancer_Luminal
2003806S1-10X5_CATCGGGGTCTTGTCC	cancer_1	cancer_Luminal
2003806S1-10X5_CATCGGGGTGCAGACA	cancer_1	cancer_Luminal
2003806S1-10X5_CATCGGGGTGGTACAG	cancer_1	cancer_Luminal
2003806S1-10X5_CATCGGGGTTGTTTGG	cancer_19	cancer_Luminal
2003806S1-10X5_CATCGGGTCCCATTTA	cancer_1	cancer_Luminal
2003806S1-10X5_CATCGGGTCCTAAGTG	cancer_1	cancer_Luminal
2003806S1-10X5_CATGCCTAGCGGCTTT	cancer_1	cancer_Luminal
2003806S1-10X5_CATGCCTAGGTACACA	cancer_1	cancer_Luminal
2003806S1-10X5_CATGCCTAGGTCGATA	cancer_1	cancer_Luminal
2003806S1-10X5_CATGCCTCACGAAGCA	cancer_1	cancer_Luminal
2003806S1-10X5_CATGCCTGTTATTCTC	cancer_1	cancer_Luminal
2003806S1-10X5_CATGCCTTCCCATTCA	cancer_1	cancer_Luminal
2003806S1-10X5_CATGCCTTCTTCATGC	cancer_1	cancer_Luminal
2003806S1-10X5_CCGGTAGAGTATCCAT	cancer_1	cancer_Luminal
2003806S1-10X5_CCGGTAGCACGTCAGC	cancer_1	cancer_Luminal
2003806S1-10X5_CCGGTAGGTATCTGCA	cancer_1	cancer_Luminal
2003806S1-10X5_CCGGTAGGTGACAAAT	cancer_1	cancer_Luminal
2003806S1-10X5_CCGGTAGGTGGCCCTA	cancer_1	cancer_Luminal
2003806S1-10X5_CCGGTAGTCAGCCGAT	cancer_1	cancer_Luminal
2003806S1-10X5_CCGGTAGTCAGTTCGG	cancer_1	cancer_Luminal
2003806S1-10X5_CCGTTCAAGGGAATGG	cancer_1	cancer_Luminal
2003806S1-10X5_CCGTTCAAGTGAGATC	cancer_1	cancer_Luminal
2003806S1-10X5_CCGTTCAAGTGGACTA	cancer_1	cancer_Luminal
2003806S1-10X5_CCGTTCACAATGAAAC	cancer_1	cancer_Luminal
2003806S1-10X5_CCGTTCACACGGTAGA	cancer_1	cancer_Luminal
2003806S1-10X5_CCGTTCACAGATGGCA	cancer_1	cancer_Luminal
2003806S1-10X5_CCGTTCAGTCGACTGC	cancer_1	cancer_Luminal
2003806S1-10X5_CCGTTCAGTCTAGAGG	cancer_1	cancer_Luminal
2003806S1-10X5_CCGTTCAGTGGCCCTA	cancer_1	cancer_Luminal
2003806S1-10X5_CCGTTCAGTTGTGGAG	cancer_1	cancer_Luminal
2003806S1-10X5_CCGTTCATCAAGCCTA	cancer_1	cancer_Luminal
2003806S1-10X5_CCGTTCATCCCTCAAT	cancer_1	cancer_Luminal
2003806S1-10X5_CCGTTCATCCTTAGTC	cancer_1	cancer_Luminal
2003806S1-10X5_CCTCAGTAGACTAAGT	cancer_1	cancer_Luminal
2003806S1-10X5_CCTCAGTAGAGGACAG	cancer_1	cancer_Luminal
2003806S1-10X5_CCTCAGTAGATGCGAC	cancer_1	cancer_Luminal
2003806S1-10X5_CCTCAGTAGCATCTCG	cancer_1	cancer_Luminal
2003806S1-10X5_CCTCAGTAGGCAGGTT	cancer_1	cancer_Luminal
2003806S1-10X5_CCTCAGTAGTCGCCTA	cancer_1	cancer_Luminal
2003806S1-10X5_CCTCAGTAGTCGGTAA	cancer_1	cancer_Luminal
2003806S1-10X5_CCTCAGTTCAATTTGG	cancer_1	cancer_Luminal
2003806S1-10X5_CCTCAGTTCCGGTATG	cancer_1	cancer_Luminal
2003806S1-10X5_CCTCAGTTCCTACGTT	cancer_1	cancer_Luminal
2003806S1-10X5_CCTCAGTTCGTAGGCT	cancer_1	cancer_Luminal
2003806S1-10X5_CCTCAGTTCGTTCATC	cancer_1	cancer_Luminal
2003806S1-10X5_CCTCAGTTCTGTCATC	cancer_1	cancer_Luminal
2003806S1-10X5_CCTCAGTTCTGTTGAA	cancer_19	cancer_Luminal
2003806S1-10X5_CGAGAAGAGATGCCGG	cancer_1	cancer_Luminal
2003806S1-10X5_CGAGAAGAGCACCGTC	cancer_1	cancer_Luminal
2003806S1-10X5_CGAGAAGAGCCTCAAC	cancer_1	cancer_Luminal
2003806S1-10X5_CGAGAAGCAGACAGGT	cancer_1	cancer_Luminal
2003806S1-10X5_CGAGAAGCAGGATCGA	cancer_1	cancer_Luminal
2003806S1-10X5_CGAGAAGGTGAGGCTA	cancer_1	cancer_Luminal
2003806S1-10X5_CGAGAAGGTTTGACTG	cancer_1	cancer_Luminal
2003806S1-10X5_CGAGAAGTCATCACCC	cancer_1	cancer_Luminal
2003806S1-10X5_CGAGAAGTCCGGTATG	cancer_1	cancer_Luminal
2003806S1-10X5_CGAGAAGTCGCATCAG	cancer_1	cancer_Luminal
2003806S1-10X5_CGAGAAGTCGGCAGTT	cancer_1	cancer_Luminal
2003806S1-10X5_CGAGAAGTCTAAGCCA	cancer_1	cancer_Luminal
2003806S1-10X5_CGATCGGAGGCCCGTT	cancer_1	cancer_Luminal
2003806S1-10X5_CGATCGGAGTGCTTAT	cancer_1	cancer_Luminal
2003806S1-10X5_CGATCGGAGTTACCGC	cancer_1	cancer_Luminal
2003806S1-10X5_CGATCGGCAAGAGGCT	cancer_1	cancer_Luminal
2003806S1-10X5_CGATCGGCAATACGCT	cancer_1	cancer_Luminal
2003806S1-10X5_CGATCGGCATAAGACA	cancer_1	cancer_Luminal
2003806S1-10X5_CGATCGGGTCTCCCTA	cancer_1	cancer_Luminal
2003806S1-10X5_CGATCGGGTGCTGTAT	cancer_1	cancer_Luminal
2003806S1-10X5_CGATCGGGTTCCAACA	cancer_1	cancer_Luminal
2003806S1-10X5_CGATCGGTCGAACGGA	cancer_1	cancer_Luminal
2003806S1-10X5_CGATGGCAGAAGGTGG	cancer_1	cancer_Luminal
2003806S1-10X5_CGATGGCAGCGATGAC	cancer_1	cancer_Luminal
2003806S1-10X5_CGATGGCAGCTAGCGG	cancer_1	cancer_Luminal
2003806S1-10X5_CGATGGCAGGTGTGGC	cancer_1	cancer_Luminal
2003806S1-10X5_CGATGGCAGTCCGAAA	cancer_1	cancer_Luminal
2003806S1-10X5_CGATGGCCAATCGGTT	cancer_1	cancer_Luminal
2003806S1-10X5_CGATGGCCACCAGGTC	cancer_1	cancer_Luminal
2003806S1-10X5_CGATGGCCATCAGTAC	cancer_1	cancer_Luminal
2003806S1-10X5_CGATGGCCATGCATGT	cancer_1	cancer_Luminal
2003806S1-10X5_CGATGGCCATTGAGCT	cancer_1	cancer_Luminal
2003806S1-10X5_CGATGGCGTATATCCG	cancer_1	cancer_Luminal
2003806S1-10X5_CGATGGCTCAGCATAT	cancer_1	cancer_Luminal
2003806S1-10X5_CGATGGCTCCTGACTT	cancer_1	cancer_Luminal
2003806S1-10X5_CGATGGCTCGCCTGAA	cancer_1	cancer_Luminal
2003806S1-10X5_CGATGGCTCGCTTAGG	cancer_1	cancer_Luminal
2003806S1-10X5_CGATGGCTCTGTCATC	cancer_1	cancer_Luminal
2003806S1-10X5_CGGACACAGATGTTAG	cancer_1	cancer_Luminal
2003806S1-10X5_CGGACACAGCGAGAAA	cancer_1	cancer_Luminal
2003806S1-10X5_CGGACACAGGAACCTA	cancer_1	cancer_Luminal
2003806S1-10X5_CGGACACCACAGGAGT	cancer_1	cancer_Luminal
2003806S1-10X5_CGGACACCACCTATCC	cancer_1	cancer_Luminal
2003806S1-10X5_CGGACACCATCATCCC	cancer_1	cancer_Luminal
2003806S1-10X5_CGGACACCATCGATTG	cancer_1	cancer_Luminal
2003806S1-10X5_CGGACACGTACAGTTC	cancer_1	cancer_Luminal
2003806S1-10X5_CGGACACGTGCTAGCC	cancer_1	cancer_Luminal
2003806S1-10X5_CGGACACTCAGGGTAA	cancer_1	cancer_Luminal
2003806S1-10X5_CGGACACTCCGAGGAG	cancer_1	cancer_Luminal
2003806S1-10X5_CGGACACTCCTGCCAT	cancer_1	cancer_Luminal
2003806S1-10X5_CGGACACTCGGACAAG	cancer_1	cancer_Luminal
2003806S1-10X5_CGGGTCAAGAGTAGGG	cancer_1	cancer_Luminal
2003806S1-10X5_CGGGTCAAGATGTCAG	cancer_19	cancer_Luminal
2003806S1-10X5_CGGGTCAAGTCAAGCG	cancer_1	cancer_Luminal
2003806S1-10X5_CGGGTCACAGGAATGC	cancer_1	cancer_Luminal
2003806S1-10X5_CGGGTCACATTGTGCA	cancer_1	cancer_Luminal
2003806S1-10X5_CGGGTCATCTTGCCTA	cancer_1	cancer_Luminal
2003806S1-10X5_CGTCCATAGGGCTTCT	cancer_1	cancer_Luminal
2003806S1-10X5_CGTCCATAGTCCTGCA	cancer_1	cancer_Luminal
2003806S1-10X5_CGTCCATCAAGTAGTA	cancer_1	cancer_Luminal
2003806S1-10X5_CGTCCATCAGTCAGCC	cancer_1	cancer_Luminal
2003806S1-10X5_CGTCCATGTACGAAAT	cancer_1	cancer_Luminal
2003806S1-10X5_CGTCCATGTCGCGGTT	cancer_1	cancer_Luminal
2003806S1-10X5_CGTCCATGTTAAGAAC	cancer_1	cancer_Luminal
2003806S1-10X5_CGTCCATGTTCAACCA	cancer_1	cancer_Luminal
2003806S1-10X5_CGTCCATTCAAGCGGG	cancer_1	cancer_Luminal
2003806S1-10X5_CGTCCATTCAGCCCAA	cancer_1	cancer_Luminal
2003806S1-10X5_CGTCCATTCAGTGTTG	cancer_1	cancer_Luminal
2003806S1-10X5_CGTCCATTCATACGGT	cancer_1	cancer_Luminal
2003806S1-10X5_CGTCCATTCATTGCGA	cancer_1	cancer_Luminal
2003806S1-10X5_CGTCCATTCCGGTAGT	cancer_1	cancer_Luminal
2003806S1-10X5_CGTCCATTCGCGTTTC	cancer_1	cancer_Luminal
2003806S1-10X5_CGTCCATTCTGTCCGT	cancer_1	cancer_Luminal
2003806S1-10X5_CGTGTCTCAAATTGCC	cancer_1	cancer_Luminal
2003806S1-10X5_CGTGTCTCATCAGTAC	cancer_1	cancer_Luminal
2003806S1-10X5_CGTGTCTGTCGACTAT	cancer_1	cancer_Luminal
2003806S1-10X5_CGTGTCTGTGATAAAC	cancer_1	cancer_Luminal
2003806S1-10X5_CGTGTCTTCCCTTGAT	cancer_1	cancer_Luminal
2003806S1-10X5_CGTGTCTTCCGAACGC	cancer_1	cancer_Luminal
2003806S1-10X5_CGTGTCTTCCGGTAGT	cancer_1	cancer_Luminal
2003806S1-10X5_CGTGTCTTCTTGCATC	cancer_1	cancer_Luminal
2003806S1-10X5_CGTTAGAAGAACCCGG	cancer_1	cancer_Luminal
2003806S1-10X5_CGTTAGAAGATAGGCT	cancer_1	cancer_Luminal
2003806S1-10X5_CGTTAGAAGGAGTCTA	cancer_1	cancer_Luminal
2003806S1-10X5_CGTTAGACAAACGCGA	cancer_1	cancer_Luminal
2003806S1-10X5_CGTTAGACAGCCTTTC	cancer_1	cancer_Luminal
2003806S1-10X5_CGTTAGACATAACCTG	cancer_1	cancer_Luminal
2003806S1-10X5_CGTTAGAGTCGCATTA	cancer_1	cancer_Luminal
2003806S1-10X5_CGTTAGATCAAGGTAG	cancer_1	cancer_Luminal
2003806S1-10X5_CGTTAGATCAGCATAT	cancer_15	cancer_Basal
2003806S1-10X5_CGTTAGATCGCATGCA	cancer_1	cancer_Luminal
2003806S1-10X5_CGTTAGATCGGAGATA	cancer_1	cancer_Luminal
2003806S1-10X5_CGTTCTGAGAAACTGC	cancer_1	cancer_Luminal
2003806S1-10X5_CGTTCTGAGAACCTCC	cancer_1	cancer_Luminal
2003806S1-10X5_CGTTCTGAGACAAGCC	cancer_1	cancer_Luminal
2003806S1-10X5_CGTTCTGAGACTAGAT	cancer_1	cancer_Luminal
2003806S1-10X5_CGTTCTGAGAGGTAAA	cancer_1	cancer_Luminal
2003806S1-10X5_CGTTCTGAGCGTGAAC	cancer_1	cancer_Luminal
2003806S1-10X5_CGTTCTGAGCGTGGCA	cancer_1	cancer_Luminal
2003806S1-10X5_CGTTCTGAGCTAGCCC	cancer_1	cancer_Luminal
2003806S1-10X5_CGTTCTGAGCTGTTCA	cancer_1	cancer_Luminal
2003806S1-10X5_CGTTCTGAGGAACCTA	cancer_1	cancer_Luminal
2003806S1-10X5_CGTTCTGAGGAGTCTA	cancer_1	cancer_Luminal
2003806S1-10X5_CGTTCTGAGGCGAAGA	cancer_1	cancer_Luminal
2003806S1-10X5_CGTTCTGAGGCTACAA	cancer_1	cancer_Luminal
2003806S1-10X5_CGTTCTGAGGGCATGT	cancer_1	cancer_Luminal
2003806S1-10X5_CGTTCTGAGGTACACA	cancer_1	cancer_Luminal
2003806S1-10X5_CGTTCTGAGTCATGCT	cancer_1	cancer_Luminal
2003806S1-10X5_CGTTCTGAGTCGAGTA	cancer_1	cancer_Luminal
2003806S1-10X5_CGTTCTGAGTGCGATA	cancer_1	cancer_Luminal
2003806S1-10X5_CGTTCTGAGTTACCGC	cancer_1	cancer_Luminal
2003806S1-10X5_CGTTCTGCACACCGCA	cancer_1	cancer_Luminal
2003806S1-10X5_CGTTCTGCACATCCGG	cancer_1	cancer_Luminal
2003806S1-10X5_CGTTCTGCACCTGGTG	cancer_1	cancer_Luminal
2003806S1-10X5_CGTTCTGCAGACAAAT	cancer_1	cancer_Luminal
2003806S1-10X5_CGTTCTGCAGACAAGC	cancer_1	cancer_Luminal
2003806S1-10X5_CGTTCTGCAGTTCATG	cancer_1	cancer_Luminal
2003806S1-10X5_CGTTCTGCATAAGACA	cancer_1	cancer_Luminal
2003806S1-10X5_CGTTCTGCATATACCG	cancer_1	cancer_Luminal
2003806S1-10X5_CGTTCTGCATCCCACT	cancer_1	cancer_Luminal
2003806S1-10X5_CGTTCTGCATGTTGAC	cancer_1	cancer_Luminal
2003806S1-10X5_CGTTCTGGTAAGTAGT	cancer_1	cancer_Luminal
2003806S1-10X5_CGTTCTGGTAATAGCA	cancer_1	cancer_Luminal
2003806S1-10X5_CGTTCTGGTAGTAGTA	cancer_1	cancer_Luminal
2003806S1-10X5_CGTTCTGGTATAGTAG	cancer_1	cancer_Luminal
2003806S1-10X5_CGTTCTGGTATCACCA	cancer_1	cancer_Luminal
2003806S1-10X5_CGTTCTGGTCTCCACT	cancer_1	cancer_Luminal
2003806S1-10X5_CGTTCTGGTGAGCGAT	cancer_1	cancer_Luminal
2003806S1-10X5_CGTTCTGGTGAGGGTT	cancer_1	cancer_Luminal
2003806S1-10X5_CGTTCTGGTGCTCTTC	cancer_1	cancer_Luminal
2003806S1-10X5_CGTTCTGGTTAAGAAC	cancer_1	cancer_Luminal
2003806S1-10X5_CGTTCTGGTTGGACCC	cancer_1	cancer_Luminal
2003806S1-10X5_CGTTCTGTCAAGATCT	cancer_1	cancer_Luminal
2003806S1-10X5_CGTTCTGTCACCCTTA	cancer_1	cancer_Luminal
2003806S1-10X5_CGTTCTGTCATGTCTT	cancer_1	cancer_Luminal
2003806S1-10X5_CGTTCTGTCATTTGGG	cancer_1	cancer_Luminal
2003806S1-10X5_CGTTCTGTCCAAGCCG	cancer_1	cancer_Luminal
2003806S1-10X5_CGTTCTGTCGAAGTAG	cancer_1	cancer_Luminal
2003806S1-10X5_CGTTCTGTCGAATGTT	cancer_1	cancer_Luminal
2003806S1-10X5_CGTTCTGTCGCCCGTT	cancer_1	cancer_Luminal
2003806S1-10X5_CGTTCTGTCGTACTGG	cancer_1	cancer_Luminal
2003806S1-10X5_CGTTCTGTCGTCACAG	cancer_1	cancer_Luminal
2003806S1-10X5_CGTTCTGTCTAACCTC	cancer_1	cancer_Luminal
2003806S1-10X5_CGTTGGGAGCTGCGAA	cancer_1	cancer_Luminal
2003806S1-10X5_CGTTGGGAGTGAGATC	cancer_1	cancer_Luminal
2003806S1-10X5_CGTTGGGCACAGATTC	cancer_1	cancer_Luminal
2003806S1-10X5_CGTTGGGCACAGCGTC	cancer_1	cancer_Luminal
2003806S1-10X5_CGTTGGGGTCAACATC	cancer_1	cancer_Luminal
2003806S1-10X5_CGTTGGGTCACTCTTA	cancer_1	cancer_Luminal
2003806S1-10X5_CGTTGGGTCATGACCG	cancer_1	cancer_Luminal
2003806S1-10X5_CGTTGGGTCCCGAATG	cancer_1	cancer_Luminal
2003806S1-10X5_CGTTGGGTCCGTAGTA	cancer_1	cancer_Luminal
2003806S1-10X5_CGTTGGGTCGGTCTAA	cancer_1	cancer_Luminal
2003806S1-10X5_CGTTGGGTCTCGCTTG	cancer_1	cancer_Luminal
2003806S1-10X5_CGTTGGGTCTGTGCAA	cancer_1	cancer_Luminal
2003806S1-10X5_CTAACTTAGAGCAATC	cancer_1	cancer_Luminal
2003806S1-10X5_CTAACTTAGGGTCGGT	cancer_1	cancer_Luminal
2003806S1-10X5_CTAACTTGTAGCGATG	cancer_1	cancer_Luminal
2003806S1-10X5_CTAACTTGTGTAACGG	cancer_1	cancer_Luminal
2003806S1-10X5_CTAACTTTCACTTGTC	cancer_1	cancer_Luminal
2003806S1-10X5_CTAACTTTCAGTCCGA	cancer_1	cancer_Luminal
2003806S1-10X5_CTAACTTTCATTCACT	cancer_1	cancer_Luminal
2003806S1-10X5_CTAACTTTCGAATGTT	cancer_1	cancer_Luminal
2003806S1-10X5_CTAACTTTCTGTAGTA	cancer_1	cancer_Luminal
2003806S1-10X5_CTACATTAGCCGAGTG	cancer_1	cancer_Luminal
2003806S1-10X5_CTACATTAGCTAACAG	cancer_1	cancer_Luminal
2003806S1-10X5_CTACATTCAAAGCAAT	cancer_1	cancer_Luminal
2003806S1-10X5_CTACATTCACGTCAGC	cancer_1	cancer_Luminal
2003806S1-10X5_CTACATTGTAAGGATT	cancer_1	cancer_Luminal
2003806S1-10X5_CTACATTGTACCGCTG	cancer_1	cancer_Luminal
2003806S1-10X5_CTACATTGTTGGTGGA	cancer_19	cancer_Luminal
2003806S1-10X5_CTACATTTCACAAGCC	cancer_1	cancer_Luminal
2003806S1-10X5_CTACATTTCGAACGGA	cancer_1	cancer_Luminal
2003806S1-10X5_CTACCCAAGCGTTCCG	cancer_1	cancer_Luminal
2003806S1-10X5_CTACCCAAGGAACGCC	cancer_1	cancer_Luminal
2003806S1-10X5_CTACCCAAGGCAGTCA	cancer_1	cancer_Luminal
2003806S1-10X5_CTACCCAAGTGATCGG	cancer_1	cancer_Luminal
2003806S1-10X5_CTACCCACATCTCCCA	cancer_1	cancer_Luminal
2003806S1-10X5_CTACCCAGTAGCACGA	cancer_1	cancer_Luminal
2003806S1-10X5_CTACCCAGTTAGGGTG	cancer_1	cancer_Luminal
2003806S1-10X5_CTACCCATCACTGGGC	cancer_1	cancer_Luminal
2003806S1-10X5_CTACCCATCCCTCTTT	cancer_1	cancer_Luminal
2003806S1-10X5_CTACCCATCCTTCTAG	cancer_1	cancer_Luminal
2003806S1-10X5_CTACCCATCGTTGTTC	cancer_1	cancer_Luminal
2003806S1-10X5_CTACCCATCTGCGGCA	cancer_1	cancer_Luminal
2003806S1-10X5_CTACCCATCTGCTAGG	cancer_1	cancer_Luminal
2003806S1-10X5_CTCAGAAAGACGACGT	cancer_1	cancer_Luminal
2003806S1-10X5_CTCAGAAAGAGCCCAA	cancer_1	cancer_Luminal
2003806S1-10X5_CTCAGAAAGATCCCGC	cancer_1	cancer_Luminal
2003806S1-10X5_CTCAGAAAGCGGTAGC	cancer_1	cancer_Luminal
2003806S1-10X5_CTCAGAAAGGTACACA	cancer_1	cancer_Luminal
2003806S1-10X5_CTCAGAACAAGCGATG	cancer_1	cancer_Luminal
2003806S1-10X5_CTCAGAACAATAACGA	cancer_1	cancer_Luminal
2003806S1-10X5_CTCAGAACACAAGCCC	cancer_1	cancer_Luminal
2003806S1-10X5_CTCAGAACATGCAACT	cancer_1	cancer_Luminal
2003806S1-10X5_CTCAGAAGTGTTCGAT	cancer_1	cancer_Luminal
2003806S1-10X5_CTCAGAAGTTGGACCC	cancer_1	cancer_Luminal
2003806S1-10X5_CTCAGAATCACGGTCA	cancer_1	cancer_Luminal
2003806S1-10X5_CTCAGAATCAGTTCGG	cancer_1	cancer_Luminal
2003806S1-10X5_CTCAGAATCATCTGTT	cancer_1	cancer_Luminal
2003806S1-10X5_CTCAGAATCCGCACAA	cancer_1	cancer_Luminal
2003806S1-10X5_CTCATTAAGTGTTGAA	cancer_1	cancer_Luminal
2003806S1-10X5_CTCATTACAAGCGAGT	cancer_1	cancer_Luminal
2003806S1-10X5_CTCATTACACGCCAGT	cancer_1	cancer_Luminal
2003806S1-10X5_CTCATTACAGATGGCA	cancer_1	cancer_Luminal
2003806S1-10X5_CTCATTACAGCCTATA	cancer_1	cancer_Luminal
2003806S1-10X5_CTCATTACAGGGAGAG	cancer_1	cancer_Luminal
2003806S1-10X5_CTCATTACAGTCAGCC	cancer_1	cancer_Luminal
2003806S1-10X5_CTCATTACATCGATTG	cancer_1	cancer_Luminal
2003806S1-10X5_CTCATTACATTACCTT	cancer_1	cancer_Luminal
2003806S1-10X5_CTCATTAGTCCGAAGA	cancer_1	cancer_Luminal
2003806S1-10X5_CTCATTAGTCTCCACT	cancer_1	cancer_Luminal
2003806S1-10X5_CTCATTAGTGACGCCT	cancer_1	cancer_Luminal
2003806S1-10X5_CTCATTAGTTAAAGTG	cancer_1	cancer_Luminal
2003806S1-10X5_CTCATTATCCCAAGGT	cancer_1	cancer_Luminal
2003806S1-10X5_CTCATTATCGCTTAGG	cancer_1	cancer_Luminal
2003806S1-10X5_CTCATTATCGTCACAG	cancer_1	cancer_Luminal
2003806S1-10X5_CTCGAGGAGCATTTAC	cancer_1	cancer_Luminal
2003806S1-10X5_CTCGAGGAGCTAAACA	cancer_1	cancer_Luminal
2003806S1-10X5_CTCGAGGAGGTAGCCA	cancer_1	cancer_Luminal
2003806S1-10X5_CTCGAGGCACGCCAGT	cancer_1	cancer_Luminal
2003806S1-10X5_CTCGAGGGTAGATTAG	cancer_1	cancer_Luminal
2003806S1-10X5_CTCGAGGGTAGCACGA	cancer_1	cancer_Luminal
2003806S1-10X5_CTCGAGGGTTGGTGGA	cancer_1	cancer_Luminal
2003806S1-10X5_CTCGAGGTCAAGCCTA	cancer_1	cancer_Luminal
2003806S1-10X5_CTCGAGGTCATACGGT	cancer_1	cancer_Luminal
2003806S1-10X5_CTCGAGGTCCACTCTA	cancer_1	cancer_Luminal
2003806S1-10X5_CTCGAGGTCTGTCCGT	cancer_1	cancer_Luminal
2003806S1-10X5_CTCTGGTAGAAACTGC	cancer_1	cancer_Luminal
2003806S1-10X5_CTCTGGTAGATAGCAT	cancer_1	cancer_Luminal
2003806S1-10X5_CTCTGGTAGATAGGCT	cancer_1	cancer_Luminal
2003806S1-10X5_CTCTGGTAGGCAGAGA	cancer_1	cancer_Luminal
2003806S1-10X5_CTCTGGTAGGCCTAGG	cancer_1	cancer_Luminal
2003806S1-10X5_CTCTGGTAGGCTTGAA	cancer_1	cancer_Luminal
2003806S1-10X5_CTCTGGTAGTGGAGAG	cancer_1	cancer_Luminal
2003806S1-10X5_CTCTGGTCAATGAAAC	cancer_1	cancer_Luminal
2003806S1-10X5_CTCTGGTCACCGAATT	cancer_1	cancer_Luminal
2003806S1-10X5_CTCTGGTGTAAGTAGT	cancer_1	cancer_Luminal
2003806S1-10X5_CTCTGGTGTCAATGTC	cancer_1	cancer_Luminal
2003806S1-10X5_CTCTGGTGTCCAGTTA	cancer_1	cancer_Luminal
2003806S1-10X5_CTCTGGTTCAGGCGAA	cancer_1	cancer_Luminal
2003806S1-10X5_CTCTGGTTCATGTAGT	cancer_1	cancer_Luminal
2003806S1-10X5_CTCTGGTTCCCTCTGG	cancer_1	cancer_Luminal
2003806S1-10X5_CTCTGGTTCGCATCAG	cancer_1	cancer_Luminal
2003806S1-10X5_CTCTGGTTCGTAAAGG	cancer_1	cancer_Luminal
2003806S1-10X5_CTCTGGTTCTTAGAAC	cancer_1	cancer_Luminal
2003806S1-10X5_CTGATCCAGACATTGG	cancer_19	cancer_Luminal
2003806S1-10X5_CTGATCCAGACTAGAT	cancer_1	cancer_Luminal
2003806S1-10X5_CTGATCCAGCAAAGGG	cancer_1	cancer_Luminal
2003806S1-10X5_CTGATCCAGCACACCT	cancer_1	cancer_Luminal
2003806S1-10X5_CTGATCCAGGGACTTA	cancer_1	cancer_Luminal
2003806S1-10X5_CTGATCCCACACAGAG	cancer_1	cancer_Luminal
2003806S1-10X5_CTGATCCCACATCCGG	cancer_1	cancer_Luminal
2003806S1-10X5_CTGATCCCACCAGGTC	cancer_1	cancer_Luminal
2003806S1-10X5_CTGATCCCACCTTGTC	cancer_1	cancer_Luminal
2003806S1-10X5_CTGATCCCACGGCTAC	cancer_1	cancer_Luminal
2003806S1-10X5_CTGATCCCAGGCGATA	cancer_1	cancer_Luminal
2003806S1-10X5_CTGATCCGTAGCGATG	cancer_1	cancer_Luminal
2003806S1-10X5_CTGATCCGTTAGATGA	cancer_1	cancer_Luminal
2003806S1-10X5_CTGATCCGTTTAGGAA	cancer_1	cancer_Luminal
2003806S1-10X5_CTGATCCTCAGCCGAT	cancer_1	cancer_Luminal
2003806S1-10X5_CTGATCCTCGATACCG	cancer_1	cancer_Luminal
2003806S1-10X5_CTGATCCTCGTTCAGG	cancer_1	cancer_Luminal
2003806S1-10X5_CTGCCTAAGCGTGGCA	cancer_1	cancer_Luminal
2003806S1-10X5_CTGCCTAAGGCGCTCT	cancer_1	cancer_Luminal
2003806S1-10X5_CTGCCTAAGTGCCAGA	cancer_1	cancer_Luminal
2003806S1-10X5_CTGCCTACACCAGCAC	cancer_1	cancer_Luminal
2003806S1-10X5_CTGCCTACATATACCG	cancer_1	cancer_Luminal
2003806S1-10X5_CTGCCTAGTAAGTAGT	cancer_1	cancer_Luminal
2003806S1-10X5_CTGCCTAGTAATCGTC	cancer_1	cancer_Luminal
2003806S1-10X5_CTGCCTAGTCCAGTAT	cancer_19	cancer_Luminal
2003806S1-10X5_CTGCCTAGTCTAAACC	cancer_1	cancer_Luminal
2003806S1-10X5_CTGCCTAGTGGCGAAT	cancer_1	cancer_Luminal
2003806S1-10X5_CTGCCTATCCGCTGCT	cancer_1	cancer_Luminal
2003806S1-10X5_CTGCCTATCCGGTATG	cancer_1	cancer_Luminal
2003806S1-10X5_CTGCCTATCGGCATGT	cancer_1	cancer_Luminal
2003806S1-10X5_CTGCCTATCGGTACGT	cancer_1	cancer_Luminal
2003806S1-10X5_CTGCCTATCTTACCGC	cancer_1	cancer_Luminal
2003806S1-10X5_CTGCCTATCTTGCATC	cancer_1	cancer_Luminal
2003806S1-10X5_CTGGTCTAGAATGTTG	cancer_1	cancer_Luminal
2003806S1-10X5_CTGGTCTAGACAAGCC	cancer_1	cancer_Luminal
2003806S1-10X5_CTGGTCTAGACAGAGG	cancer_1	cancer_Luminal
2003806S1-10X5_CTGGTCTAGACCCTGT	cancer_1	cancer_Luminal
2003806S1-10X5_CTGGTCTAGAGAGTTC	cancer_1	cancer_Luminal
2003806S1-10X5_CTGGTCTAGCCAACTC	cancer_1	cancer_Luminal
2003806S1-10X5_CTGGTCTAGCCTTGGT	cancer_1	cancer_Luminal
2003806S1-10X5_CTGGTCTAGCGGTAGC	cancer_1	cancer_Luminal
2003806S1-10X5_CTGGTCTAGCGTCAAG	cancer_1	cancer_Luminal
2003806S1-10X5_CTGGTCTAGGCAGAGA	cancer_1	cancer_Luminal
2003806S1-10X5_CTGGTCTAGGCAGTCA	cancer_1	cancer_Luminal
2003806S1-10X5_CTGGTCTAGGCTACAA	cancer_1	cancer_Luminal
2003806S1-10X5_CTGGTCTAGGGAGCAA	cancer_1	cancer_Luminal
2003806S1-10X5_CTGGTCTAGGGCATCG	cancer_1	cancer_Luminal
2003806S1-10X5_CTGGTCTAGGGCTTCT	cancer_1	cancer_Luminal
2003806S1-10X5_CTGGTCTAGGTACACA	cancer_1	cancer_Luminal
2003806S1-10X5_CTGGTCTAGTGCCTCA	cancer_1	cancer_Luminal
2003806S1-10X5_CTGGTCTCAACACGCC	cancer_1	cancer_Luminal
2003806S1-10X5_CTGGTCTCAACCGCCA	cancer_1	cancer_Luminal
2003806S1-10X5_CTGGTCTCAACTGCGC	cancer_1	cancer_Luminal
2003806S1-10X5_CTGGTCTCAATCGAAA	cancer_1	cancer_Luminal
2003806S1-10X5_CTGGTCTCAATGTTGC	cancer_1	cancer_Luminal
2003806S1-10X5_CTGGTCTCACATTCGA	cancer_1	cancer_Luminal
2003806S1-10X5_CTGGTCTCACGAAGCA	cancer_1	cancer_Luminal
2003806S1-10X5_CTGGTCTCAGCTGCAC	cancer_1	cancer_Luminal
2003806S1-10X5_CTGGTCTCAGCTGTGC	cancer_1	cancer_Luminal
2003806S1-10X5_CTGGTCTGTACTCAAC	cancer_1	cancer_Luminal
2003806S1-10X5_CTGGTCTGTATAGTAG	cancer_1	cancer_Luminal
2003806S1-10X5_CTGGTCTGTCTAACGT	cancer_1	cancer_Luminal
2003806S1-10X5_CTGGTCTGTGGCGAAT	cancer_1	cancer_Luminal
2003806S1-10X5_CTGGTCTGTGTTGCGC	cancer_1	cancer_Luminal
2003806S1-10X5_CTGGTCTTCAACAGGA	cancer_1	cancer_Luminal
2003806S1-10X5_CTGGTCTTCACCGGGT	cancer_1	cancer_Luminal
2003806S1-10X5_CTGGTCTTCAGTCCGA	cancer_1	cancer_Luminal
2003806S1-10X5_CTGGTCTTCATACGGT	cancer_1	cancer_Luminal
2003806S1-10X5_CTGGTCTTCATCCGAG	cancer_1	cancer_Luminal
2003806S1-10X5_CTGGTCTTCATTATCC	cancer_1	cancer_Luminal
2003806S1-10X5_CTGGTCTTCCACGAAT	cancer_1	cancer_Luminal
2003806S1-10X5_CTGGTCTTCCACTCTA	cancer_1	cancer_Luminal
2003806S1-10X5_CTGGTCTTCCAGAAAG	cancer_1	cancer_Luminal
2003806S1-10X5_CTGGTCTTCCGAGTAC	cancer_1	cancer_Luminal
2003806S1-10X5_CTGGTCTTCCGATGGT	cancer_1	cancer_Luminal
2003806S1-10X5_CTGGTCTTCGAACGGA	cancer_1	cancer_Luminal
2003806S1-10X5_CTGGTCTTCGAATGCT	cancer_1	cancer_Luminal
2003806S1-10X5_CTGGTCTTCGAATGTT	cancer_1	cancer_Luminal
2003806S1-10X5_CTGGTCTTCGCACTCT	cancer_1	cancer_Luminal
2003806S1-10X5_CTGGTCTTCGCAGGTT	cancer_1	cancer_Luminal
2003806S1-10X5_CTGGTCTTCGCATCAG	cancer_1	cancer_Luminal
2003806S1-10X5_CTGGTCTTCGCCTGAA	cancer_1	cancer_Luminal
2003806S1-10X5_CTGGTCTTCGGTCTAA	cancer_1	cancer_Luminal
2003806S1-10X5_CTGGTCTTCGTAGGAG	cancer_1	cancer_Luminal
2003806S1-10X5_CTGGTCTTCGTAGGCT	cancer_1	cancer_Luminal
2003806S1-10X5_CTGGTCTTCTCTAGGA	cancer_1	cancer_Luminal
2003806S1-10X5_CTGGTCTTCTCTGGTC	cancer_1	cancer_Luminal
2003806S1-10X5_CTGGTCTTCTGCAGGT	cancer_1	cancer_Luminal
2003806S1-10X5_CTGGTCTTCTTAGAAC	cancer_1	cancer_Luminal
2003806S1-10X5_CTGGTCTTCTTGCATC	cancer_1	cancer_Luminal
2003806S1-10X5_CTGGTCTTCTTGGGAC	cancer_1	cancer_Luminal
2003806S1-10X5_CTTACCGAGCGCCTTG	cancer_1	cancer_Luminal
2003806S1-10X5_CTTACCGAGGAAGTGG	cancer_1	cancer_Luminal
2003806S1-10X5_CTTACCGAGGGAAACG	cancer_1	cancer_Luminal
2003806S1-10X5_CTTACCGAGGGTAAGG	cancer_1	cancer_Luminal
2003806S1-10X5_CTTACCGCAAACGCGA	cancer_1	cancer_Luminal
2003806S1-10X5_CTTACCGCACGGTAAG	cancer_1	cancer_Luminal
2003806S1-10X5_CTTACCGGTAGCGATG	cancer_1	cancer_Luminal
2003806S1-10X5_CTTACCGGTCTGATTG	cancer_1	cancer_Luminal
2003806S1-10X5_CTTACCGTCAACGCTA	cancer_1	cancer_Luminal
2003806S1-10X5_CTTACCGTCACTGGGC	cancer_1	cancer_Luminal
2003806S1-10X5_CTTACCGTCCCTCAAT	cancer_1	cancer_Luminal
2003806S1-10X5_CTTAGGAAGGGCTTCT	cancer_1	cancer_Luminal
2003806S1-10X5_CTTAGGAAGTCACCCA	cancer_1	cancer_Luminal
2003806S1-10X5_CTTAGGAAGTGCTAGA	cancer_1	cancer_Luminal
2003806S1-10X5_CTTAGGACACCAGGTC	cancer_1	cancer_Luminal
2003806S1-10X5_CTTAGGACAGTCAGCC	cancer_1	cancer_Luminal
2003806S1-10X5_CTTAGGACATCGATTG	cancer_1	cancer_Luminal
2003806S1-10X5_CTTAGGAGTACCGCTG	cancer_1	cancer_Luminal
2003806S1-10X5_CTTAGGAGTCCTGCTT	cancer_1	cancer_Luminal
2003806S1-10X5_CTTAGGATCACTGGGC	cancer_1	cancer_Luminal
2003806S1-10X5_CTTAGGATCCCAAGTG	cancer_1	cancer_Luminal
2003806S1-10X5_CTTAGGATCCTGACTT	cancer_1	cancer_Luminal
2003806S1-10X5_CTTAGGATCGTCATTC	cancer_1	cancer_Luminal
2003806S1-10X5_CTTAGGATCTCAAGCG	cancer_1	cancer_Luminal
2003806S1-10X5_CTTAGGATCTCTGCTG	cancer_1	cancer_Luminal
2003806S1-10X5_CTTAGGATCTGCAGGT	cancer_1	cancer_Luminal
2003806S1-10X5_CTTCTCTAGGAGTGGA	cancer_1	cancer_Luminal
2003806S1-10X5_CTTCTCTAGGCGAAGA	cancer_1	cancer_Luminal
2003806S1-10X5_CTTCTCTAGGTACACA	cancer_1	cancer_Luminal
2003806S1-10X5_CTTCTCTAGTTACGGG	cancer_1	cancer_Luminal
2003806S1-10X5_CTTCTCTAGTTTAGGA	cancer_1	cancer_Luminal
2003806S1-10X5_CTTCTCTCAAATTGCC	cancer_1	cancer_Luminal
2003806S1-10X5_CTTCTCTCAGATGGCA	cancer_1	cancer_Luminal
2003806S1-10X5_CTTCTCTGTAATAGCA	cancer_1	cancer_Luminal
2003806S1-10X5_CTTCTCTGTATGAAAC	cancer_1	cancer_Luminal
2003806S1-10X5_CTTCTCTGTTTACTCT	cancer_1	cancer_Luminal
2003806S1-10X5_CTTCTCTTCACGACGT	cancer_1	cancer_Luminal
2003806S1-10X5_CTTCTCTTCATTGCCC	cancer_1	cancer_Luminal
2003806S1-10X5_CTTCTCTTCCACGATG	cancer_1	cancer_Luminal
2003806S1-10X5_CTTCTCTTCCCTTCTC	cancer_1	cancer_Luminal
2003806S1-10X5_GAAATGAAGCAATCCC	cancer_1	cancer_Luminal
2003806S1-10X5_GAAATGACAAGAGGCT	cancer_1	cancer_Luminal
2003806S1-10X5_GAAATGACACACCGAC	cancer_1	cancer_Luminal
2003806S1-10X5_GAAATGATCAACAGGA	cancer_1	cancer_Luminal
2003806S1-10X5_GAAATGATCCTGTACC	cancer_1	cancer_Luminal
2003806S1-10X5_GAAATGATCTTGCATC	cancer_1	cancer_Luminal
2003806S1-10X5_GACACGCAGAGTACCG	cancer_1	cancer_Luminal
2003806S1-10X5_GACACGCAGCGGTAGC	cancer_1	cancer_Luminal
2003806S1-10X5_GACACGCAGGAGTGGA	cancer_1	cancer_Luminal
2003806S1-10X5_GACACGCAGGGCATCG	cancer_1	cancer_Luminal
2003806S1-10X5_GACACGCAGGGTGTAT	cancer_1	cancer_Luminal
2003806S1-10X5_GACACGCAGTATCGGA	cancer_1	cancer_Luminal
2003806S1-10X5_GACACGCAGTTAAGGC	cancer_1	cancer_Luminal
2003806S1-10X5_GACACGCCACGGTAAG	cancer_1	cancer_Luminal
2003806S1-10X5_GACACGCGTGCGGTAA	cancer_1	cancer_Luminal
2003806S1-10X5_GACACGCGTTGGAGGT	cancer_1	cancer_Luminal
2003806S1-10X5_GACACGCTCCATGCAG	cancer_1	cancer_Luminal
2003806S1-10X5_GACCAATAGAAATGAG	cancer_1	cancer_Luminal
2003806S1-10X5_GACCAATAGATTACCC	cancer_1	cancer_Luminal
2003806S1-10X5_GACCAATAGGGACTTA	cancer_1	cancer_Luminal
2003806S1-10X5_GACCAATAGTGATCGG	cancer_1	cancer_Luminal
2003806S1-10X5_GACCAATAGTGCATGA	cancer_1	cancer_Luminal
2003806S1-10X5_GACCAATAGTTCGCAT	cancer_1	cancer_Luminal
2003806S1-10X5_GACCAATCACCGGAAA	cancer_1	cancer_Luminal
2003806S1-10X5_GACCAATGTCTCTCGT	cancer_1	cancer_Luminal
2003806S1-10X5_GACCAATGTTAGGGTG	cancer_1	cancer_Luminal
2003806S1-10X5_GACCAATTCCGGTATG	cancer_1	cancer_Luminal
2003806S1-10X5_GACCAATTCGAATCCA	cancer_1	cancer_Luminal
2003806S1-10X5_GACCAATTCGCATGGT	cancer_1	cancer_Luminal
2003806S1-10X5_GACCAATTCGGAAACG	cancer_1	cancer_Luminal
2003806S1-10X5_GACCAATTCTGCGGCA	cancer_1	cancer_Luminal
2003806S1-10X5_GACGTTAAGAAACGAA	cancer_1	cancer_Luminal
2003806S1-10X5_GACGTTAAGACATTGG	cancer_1	cancer_Luminal
2003806S1-10X5_GACGTTAAGACCCTGT	cancer_1	cancer_Luminal
2003806S1-10X5_GACGTTAAGAGTGTGT	cancer_1	cancer_Luminal
2003806S1-10X5_GACGTTAAGCATTGGA	cancer_1	cancer_Luminal
2003806S1-10X5_GACGTTAAGCCGATTT	cancer_1	cancer_Luminal
2003806S1-10X5_GACGTTAAGCTAACAG	cancer_1	cancer_Luminal
2003806S1-10X5_GACGTTAAGGTCGATA	cancer_1	cancer_Luminal
2003806S1-10X5_GACGTTAAGGTTCATT	cancer_1	cancer_Luminal
2003806S1-10X5_GACGTTAAGTTACCGC	cancer_1	cancer_Luminal
2003806S1-10X5_GACGTTACAAGCGTAG	cancer_1	cancer_Luminal
2003806S1-10X5_GACGTTACAATTGCTG	cancer_1	cancer_Luminal
2003806S1-10X5_GACGTTACATCGATTG	cancer_1	cancer_Luminal
2003806S1-10X5_GACGTTAGTCGGATCC	cancer_1	cancer_Luminal
2003806S1-10X5_GACGTTATCCCTCTTT	cancer_1	cancer_Luminal
2003806S1-10X5_GACGTTATCGAAGTAG	cancer_1	cancer_Luminal
2003806S1-10X5_GACGTTATCTACTATC	cancer_1	cancer_Luminal
2003806S1-10X5_GACGTTATCTCCTGTA	cancer_1	cancer_Luminal
2003806S1-10X5_GACGTTATCTTTAGGA	cancer_1	cancer_Luminal
2003806S1-10X5_GATCAGTAGTCGCCTA	cancer_1	cancer_Luminal
2003806S1-10X5_GATCAGTCACTACAGT	cancer_1	cancer_Luminal
2003806S1-10X5_GATCAGTGTAATCGTC	cancer_1	cancer_Luminal
2003806S1-10X5_GATCAGTTCGGAGATA	cancer_1	cancer_Luminal
2003806S1-10X5_GATCAGTTCTTTAGGA	cancer_1	cancer_Luminal
2003806S1-10X5_GATCGTAAGATCCCGC	cancer_1	cancer_Luminal
2003806S1-10X5_GATCGTAAGTGAGGTT	cancer_1	cancer_Luminal
2003806S1-10X5_GATCGTACAATGACCT	cancer_1	cancer_Luminal
2003806S1-10X5_GATCGTACAGCCTTTC	cancer_1	cancer_Luminal
2003806S1-10X5_GATCGTACATCCGTGG	cancer_1	cancer_Luminal
2003806S1-10X5_GATCGTATCAACAAGG	cancer_1	cancer_Luminal
2003806S1-10X5_GATCGTATCACGGTCA	cancer_1	cancer_Luminal
2003806S1-10X5_GATCGTATCAGCATAT	cancer_1	cancer_Luminal
2003806S1-10X5_GATCGTATCTACCAGA	cancer_1	cancer_Luminal
2003806S1-10X5_GATCGTATCTTGCCTA	cancer_1	cancer_Luminal
2003806S1-10X5_GATGAGGAGAAACGAA	cancer_1	cancer_Luminal
2003806S1-10X5_GATGAGGAGAGGACAG	cancer_1	cancer_Luminal
2003806S1-10X5_GATGAGGCACCGGAAA	cancer_1	cancer_Luminal
2003806S1-10X5_GATGAGGTCAACAAGG	cancer_1	cancer_Luminal
2003806S1-10X5_GATGAGGTCCAACTCT	cancer_1	cancer_Luminal
2003806S1-10X5_GATGAGGTCCGGGTAT	cancer_1	cancer_Luminal
2003806S1-10X5_GATGAGGTCGCATGGT	cancer_1	cancer_Luminal
2003806S1-10X5_GATGAGGTCGCCACCT	cancer_1	cancer_Luminal
2003806S1-10X5_GATGCTAAGACCCTTG	cancer_1	cancer_Luminal
2003806S1-10X5_GATGCTAAGGTGGGTC	cancer_1	cancer_Luminal
2003806S1-10X5_GATGCTAAGTAACGGT	cancer_1	cancer_Luminal
2003806S1-10X5_GATGCTACAAGCGAGT	cancer_1	cancer_Luminal
2003806S1-10X5_GATGCTACACAACGTT	cancer_1	cancer_Luminal
2003806S1-10X5_GATGCTAGTGAGGCTA	cancer_1	cancer_Luminal
2003806S1-10X5_GATGCTATCTCTCCTC	cancer_1	cancer_Luminal
2003806S1-10X5_GCACATAAGAAACCCA	cancer_1	cancer_Luminal
2003806S1-10X5_GCACATAAGGCCTAGG	cancer_1	cancer_Luminal
2003806S1-10X5_GCACATAAGGCGATAC	cancer_1	cancer_Luminal
2003806S1-10X5_GCACATAAGGCGCTCT	cancer_1	cancer_Luminal
2003806S1-10X5_GCACATACACAACGTT	cancer_1	cancer_Luminal
2003806S1-10X5_GCACATAGTTCACGGC	cancer_1	cancer_Luminal
2003806S1-10X5_GCACATATCAAGCCTA	cancer_1	cancer_Luminal
2003806S1-10X5_GCACATATCACGGTCA	cancer_19	cancer_Luminal
2003806S1-10X5_GCACATATCACTTGTC	cancer_1	cancer_Luminal
2003806S1-10X5_GCACATATCCTGTACT	cancer_1	cancer_Luminal
2003806S1-10X5_GCACATATCGCCGTGA	cancer_1	cancer_Luminal
2003806S1-10X5_GCACATATCGGCTTGG	cancer_1	cancer_Luminal
2003806S1-10X5_GCACATATCTCAAGCG	cancer_1	cancer_Luminal
2003806S1-10X5_GCACATATCTGTTGTC	cancer_1	cancer_Luminal
2003806S1-10X5_GCAGCCAAGAAATGAG	cancer_1	cancer_Luminal
2003806S1-10X5_GCAGCCAAGACCCTTG	cancer_1	cancer_Luminal
2003806S1-10X5_GCAGCCAAGATGCGAC	cancer_1	cancer_Luminal
2003806S1-10X5_GCAGCCAAGGCAGTCA	cancer_1	cancer_Luminal
2003806S1-10X5_GCAGCCAAGGCGACAT	cancer_1	cancer_Luminal
2003806S1-10X5_GCAGCCAAGGTAGGAG	cancer_1	cancer_Luminal
2003806S1-10X5_GCAGCCAAGTGTGTGA	cancer_1	cancer_Luminal
2003806S1-10X5_GCAGCCACAAGCGTAG	cancer_1	cancer_Luminal
2003806S1-10X5_GCAGCCACAAGCTGAG	cancer_1	cancer_Luminal
2003806S1-10X5_GCAGCCACACAGATTC	cancer_1	cancer_Luminal
2003806S1-10X5_GCAGCCACAGGAATGC	cancer_1	cancer_Luminal
2003806S1-10X5_GCAGCCACATCCGTGG	cancer_1	cancer_Luminal
2003806S1-10X5_GCAGCCAGTAGTACCT	cancer_1	cancer_Luminal
2003806S1-10X5_GCAGCCAGTGAGGGTT	cancer_1	cancer_Luminal
2003806S1-10X5_GCAGCCATCCCAAGTG	cancer_1	cancer_Luminal
2003806S1-10X5_GCAGCCATCGCATGGT	cancer_1	cancer_Luminal
2003806S1-10X5_GCAGCCATCGGAGCAA	cancer_1	cancer_Luminal
2003806S1-10X5_GCAGTTAAGAACCCGG	cancer_1	cancer_Luminal
2003806S1-10X5_GCAGTTAAGAGCAATC	cancer_1	cancer_Luminal
2003806S1-10X5_GCAGTTAAGGAGTGGA	cancer_1	cancer_Luminal
2003806S1-10X5_GCAGTTAAGTATGCCC	cancer_1	cancer_Luminal
2003806S1-10X5_GCAGTTAGTATTCGTG	cancer_1	cancer_Luminal
2003806S1-10X5_GCAGTTAGTTCCGGCA	cancer_1	cancer_Luminal
2003806S1-10X5_GCAGTTAGTTCGCTAA	cancer_1	cancer_Luminal
2003806S1-10X5_GCAGTTAGTTTACTCT	cancer_1	cancer_Luminal
2003806S1-10X5_GCAGTTATCAACGCTA	cancer_1	cancer_Luminal
2003806S1-10X5_GCAGTTATCCGTGTTT	cancer_1	cancer_Luminal
2003806S1-10X5_GCAGTTATCCTAGAGC	cancer_1	cancer_Luminal
2003806S1-10X5_GCAGTTATCTAATTGG	cancer_1	cancer_Luminal
2003806S1-10X5_GCAGTTATCTATGTGG	cancer_1	cancer_Luminal
2003806S1-10X5_GCAGTTATCTCAAGCG	cancer_1	cancer_Luminal
2003806S1-10X5_GCATGATCAATGGAGC	cancer_1	cancer_Luminal
2003806S1-10X5_GCATGATCACTGTGTA	cancer_1	cancer_Luminal
2003806S1-10X5_GCATGATGTAACGTTC	cancer_1	cancer_Luminal
2003806S1-10X5_GCATGATGTAGCTGCC	cancer_1	cancer_Luminal
2003806S1-10X5_GCATGATGTGGTCTCG	cancer_1	cancer_Luminal
2003806S1-10X5_GCATGATGTTGTGGAG	cancer_1	cancer_Luminal
2003806S1-10X5_GCATGATTCATGCAGC	cancer_1	cancer_Luminal
2003806S1-10X5_GCGAGAAAGCAAATCA	cancer_1	cancer_Luminal
2003806S1-10X5_GCGAGAACAAGCGTAG	cancer_1	cancer_Luminal
2003806S1-10X5_GCGAGAACACACAGAG	cancer_1	cancer_Luminal
2003806S1-10X5_GCGAGAACACAGTCGC	cancer_1	cancer_Luminal
2003806S1-10X5_GCGAGAACAGGGTATG	cancer_1	cancer_Luminal
2003806S1-10X5_GCGAGAACATAGAAAC	cancer_1	cancer_Luminal
2003806S1-10X5_GCGAGAATCATACGGT	cancer_1	cancer_Luminal
2003806S1-10X5_GCGAGAATCCGCACAA	cancer_1	cancer_Luminal
2003806S1-10X5_GCGAGAATCTGCTAGG	cancer_1	cancer_Luminal
2003806S1-10X5_GCTGCAGAGACCGGGT	cancer_1	cancer_Luminal
2003806S1-10X5_GCTGCAGAGAGTACCG	cancer_1	cancer_Luminal
2003806S1-10X5_GCTGCAGAGGAGTGGA	cancer_1	cancer_Luminal
2003806S1-10X5_GCTGCAGAGTCCGAAA	cancer_1	cancer_Luminal
2003806S1-10X5_GCTGCAGAGTCTCGAC	cancer_1	cancer_Luminal
2003806S1-10X5_GCTGCAGAGTGACCCT	cancer_1	cancer_Luminal
2003806S1-10X5_GCTGCAGAGTGAGGTT	cancer_1	cancer_Luminal
2003806S1-10X5_GCTGCAGAGTGTAAGC	cancer_1	cancer_Luminal
2003806S1-10X5_GCTGCAGAGTTGGAAC	cancer_1	cancer_Luminal
2003806S1-10X5_GCTGCAGCATTCGACA	cancer_1	cancer_Luminal
2003806S1-10X5_GCTGCAGGTAAGGATT	cancer_1	cancer_Luminal
2003806S1-10X5_GCTGCAGGTACAAGTA	cancer_1	cancer_Luminal
2003806S1-10X5_GCTGCAGGTAGGCTGA	cancer_1	cancer_Luminal
2003806S1-10X5_GCTGCAGGTCAAGCGA	cancer_1	cancer_Luminal
2003806S1-10X5_GCTGCAGGTTACTGAC	cancer_1	cancer_Luminal
2003806S1-10X5_GCTGCAGGTTGTGGAG	cancer_1	cancer_Luminal
2003806S1-10X5_GCTGCAGTCCGGTATG	cancer_1	cancer_Luminal
2003806S1-10X5_GCTGGGTAGCACGTAA	cancer_1	cancer_Luminal
2003806S1-10X5_GCTGGGTAGGCACTCT	cancer_1	cancer_Luminal
2003806S1-10X5_GCTGGGTCAATGACCT	cancer_1	cancer_Luminal
2003806S1-10X5_GCTGGGTCACACCGAC	cancer_1	cancer_Luminal
2003806S1-10X5_GCTGGGTCATTGTGCA	cancer_1	cancer_Luminal
2003806S1-10X5_GCTGGGTGTACAGTTC	cancer_1	cancer_Luminal
2003806S1-10X5_GCTGGGTGTATAATGG	cancer_1	cancer_Luminal
2003806S1-10X5_GCTGGGTGTCAAAGCG	cancer_1	cancer_Luminal
2003806S1-10X5_GCTGGGTGTCATGCAT	cancer_1	cancer_Luminal
2003806S1-10X5_GCTGGGTTCACTTGTC	cancer_1	cancer_Luminal
2003806S1-10X5_GCTGGGTTCATTTGCC	cancer_1	cancer_Luminal
2003806S1-10X5_GCTGGGTTCCAACCAA	cancer_1	cancer_Luminal
2003806S1-10X5_GCTGGGTTCCCATTCA	cancer_19	cancer_Luminal
2003806S1-10X5_GCTGGGTTCCTTCTAG	cancer_1	cancer_Luminal
2003806S1-10X5_GCTGGGTTCGTGGACC	cancer_1	cancer_Luminal
2003806S1-10X5_GCTGGGTTCTACTGGG	cancer_1	cancer_Luminal
2003806S1-10X5_GCTGGGTTCTGCCCTA	cancer_1	cancer_Luminal
2003806S1-10X5_GCTGGGTTCTGTTGAA	cancer_1	cancer_Luminal
2003806S1-10X5_GGACGTCAGCTAACAG	cancer_1	cancer_Luminal
2003806S1-10X5_GGACGTCAGGGTGTAT	cancer_1	cancer_Luminal
2003806S1-10X5_GGACGTCAGTAATCCC	cancer_1	cancer_Luminal
2003806S1-10X5_GGACGTCAGTACAGGT	cancer_1	cancer_Luminal
2003806S1-10X5_GGACGTCAGTGCTTAT	cancer_1	cancer_Luminal
2003806S1-10X5_GGACGTCCAGTAACGG	cancer_1	cancer_Luminal
2003806S1-10X5_GGACGTCGTACCGCTG	cancer_1	cancer_Luminal
2003806S1-10X5_GGACGTCGTACGAAAT	cancer_1	cancer_Luminal
2003806S1-10X5_GGACGTCGTCAAAGCG	cancer_19	cancer_Luminal
2003806S1-10X5_GGACGTCTCCACGATG	cancer_1	cancer_Luminal
2003806S1-10X5_GGACGTCTCTAGGGTC	cancer_1	cancer_Luminal
2003806S1-10X5_GGACGTCTCTTAGTGA	cancer_1	cancer_Luminal
2003806S1-10X5_GGACGTCTCTTGCATC	cancer_1	cancer_Luminal
2003806S1-10X5_GGAGCAAAGAGCTGTA	cancer_1	cancer_Luminal
2003806S1-10X5_GGAGCAAAGTAGATCG	cancer_1	cancer_Luminal
2003806S1-10X5_GGAGCAAAGTATCCAT	cancer_1	cancer_Luminal
2003806S1-10X5_GGAGCAACAAGTAGTA	cancer_1	cancer_Luminal
2003806S1-10X5_GGAGCAACATCGGAAG	cancer_1	cancer_Luminal
2003806S1-10X5_GGAGCAAGTAAGTGTA	cancer_1	cancer_Luminal
2003806S1-10X5_GGAGCAAGTGCCTGCA	cancer_1	cancer_Luminal
2003806S1-10X5_GGAGCAATCAGTGTTG	cancer_1	cancer_Luminal
2003806S1-10X5_GGAGCAATCCCATTCA	cancer_1	cancer_Luminal
2003806S1-10X5_GGAGCAATCCGCTGCT	cancer_1	cancer_Luminal
2003806S1-10X5_GGAGCAATCTGAGCCA	cancer_1	cancer_Luminal
2003806S1-10X5_GGAGCAATCTGCAGGT	cancer_1	cancer_Luminal
2003806S1-10X5_GGAGCAATCTTACCGC	cancer_1	cancer_Luminal
2003806S1-10X5_GGATGTTAGAGCTTGA	cancer_1	cancer_Luminal
2003806S1-10X5_GGATGTTAGAGTGGGA	cancer_1	cancer_Luminal
2003806S1-10X5_GGATGTTAGGGATACT	cancer_1	cancer_Luminal
2003806S1-10X5_GGATGTTAGTACGCAA	cancer_1	cancer_Luminal
2003806S1-10X5_GGATGTTAGTGGAGAG	cancer_1	cancer_Luminal
2003806S1-10X5_GGATGTTCAGGTGGAT	cancer_1	cancer_Luminal
2003806S1-10X5_GGATGTTCATCGGGTC	cancer_1	cancer_Luminal
2003806S1-10X5_GGATGTTGTAGCGCTC	cancer_1	cancer_Luminal
2003806S1-10X5_GGATGTTTCACCTCGT	cancer_1	cancer_Luminal
2003806S1-10X5_GGATGTTTCCTCACTA	cancer_1	cancer_Luminal
2003806S1-10X5_GGATGTTTCGCCATAA	cancer_1	cancer_Luminal
2003806S1-10X5_GGATGTTTCGGTCTAA	cancer_1	cancer_Luminal
2003806S1-10X5_GGATGTTTCGTGGACC	cancer_1	cancer_Luminal
2003806S1-10X5_GGATGTTTCTAAACAC	cancer_1	cancer_Luminal
2003806S1-10X5_GGGACCTAGAGTGTTG	cancer_1	cancer_Luminal
2003806S1-10X5_GGGACCTAGTCGCCTA	cancer_1	cancer_Luminal
2003806S1-10X5_GGGACCTCAAAGTCAA	cancer_1	cancer_Luminal
2003806S1-10X5_GGGACCTCAAGGCTCC	cancer_1	cancer_Luminal
2003806S1-10X5_GGGACCTCAGACTCGC	cancer_1	cancer_Luminal
2003806S1-10X5_GGGACCTGTATCACCA	cancer_1	cancer_Luminal
2003806S1-10X5_GGGACCTGTTTACTCT	cancer_1	cancer_Luminal
2003806S1-10X5_GGGACCTTCATCTGTT	cancer_1	cancer_Luminal
2003806S1-10X5_GGGACCTTCCACTCTA	cancer_1	cancer_Luminal
2003806S1-10X5_GGGACCTTCCGGGTAT	cancer_1	cancer_Luminal
2003806S1-10X5_GGGACCTTCGCACTCT	cancer_1	cancer_Luminal
2003806S1-10X5_GGGACCTTCGTCACAG	cancer_1	cancer_Luminal
2003806S1-10X5_GGGACCTTCTACTGTC	cancer_1	cancer_Luminal
2003806S1-10X5_GGGAGATAGAAGCGTT	cancer_1	cancer_Luminal
2003806S1-10X5_GGGAGATAGACTCACC	cancer_1	cancer_Luminal
2003806S1-10X5_GGGAGATAGATAGTCA	cancer_1	cancer_Luminal
2003806S1-10X5_GGGAGATAGCGATTCT	cancer_1	cancer_Luminal
2003806S1-10X5_GGGAGATCAAATACAG	cancer_1	cancer_Luminal
2003806S1-10X5_GGGAGATCACGGTAGA	cancer_1	cancer_Luminal
2003806S1-10X5_GGGAGATCATACAGCT	cancer_1	cancer_Luminal
2003806S1-10X5_GGGAGATTCACGACGT	cancer_1	cancer_Luminal
2003806S1-10X5_GGGAGATTCCTTGACC	cancer_1	cancer_Luminal
2003806S1-10X5_GGGAGATTCGCTGATA	cancer_1	cancer_Luminal
2003806S1-10X5_GGGATGAAGCGATGTA	cancer_1	cancer_Luminal
2003806S1-10X5_GGGATGAAGCTCTCGA	cancer_1	cancer_Luminal
2003806S1-10X5_GGGATGAAGGTCAGAT	cancer_1	cancer_Luminal
2003806S1-10X5_GGGATGAAGTGTAAGC	cancer_1	cancer_Luminal
2003806S1-10X5_GGGATGACATTACCTT	cancer_1	cancer_Luminal
2003806S1-10X5_GGGATGATCGAATGTT	cancer_1	cancer_Luminal
2003806S1-10X5_GGGATGATCTAAGGGA	cancer_1	cancer_Luminal
2003806S1-10X5_GGGTCTGAGAGCAATC	cancer_1	cancer_Luminal
2003806S1-10X5_GGGTCTGAGAGGACAG	cancer_1	cancer_Luminal
2003806S1-10X5_GGGTCTGAGCCTCGTG	cancer_1	cancer_Luminal
2003806S1-10X5_GGGTCTGAGCGACATA	cancer_1	cancer_Luminal
2003806S1-10X5_GGGTCTGAGCTCGATC	cancer_1	cancer_Luminal
2003806S1-10X5_GGGTCTGAGTCGAGTA	cancer_1	cancer_Luminal
2003806S1-10X5_GGGTCTGAGTTTAGGA	cancer_1	cancer_Luminal
2003806S1-10X5_GGGTCTGCAAGACGTG	cancer_1	cancer_Luminal
2003806S1-10X5_GGGTCTGGTAGCGTCC	cancer_1	cancer_Luminal
2003806S1-10X5_GGGTCTGGTCGACTAT	cancer_1	cancer_Luminal
2003806S1-10X5_GGGTCTGGTCTTCTCG	cancer_1	cancer_Luminal
2003806S1-10X5_GGGTCTGTCATACGGT	cancer_1	cancer_Luminal
2003806S1-10X5_GGGTCTGTCCTTCTAG	cancer_1	cancer_Luminal
2003806S1-10X5_GGGTCTGTCGCGTTTC	cancer_1	cancer_Luminal
2003806S1-10X5_GGTGAAGAGCAGTGTA	cancer_1	cancer_Luminal
2003806S1-10X5_GGTGAAGAGGATTCCC	cancer_1	cancer_Luminal
2003806S1-10X5_GGTGAAGAGGGTCGGT	cancer_1	cancer_Luminal
2003806S1-10X5_GGTGAAGGTAACGCGA	cancer_1	cancer_Luminal
2003806S1-10X5_GGTGAAGGTGCCTGCA	cancer_1	cancer_Luminal
2003806S1-10X5_GGTGAAGGTGGCCCTA	cancer_1	cancer_Luminal
2003806S1-10X5_GGTGAAGTCATAGCAC	cancer_1	cancer_Luminal
2003806S1-10X5_GGTGAAGTCTTACCGC	cancer_1	cancer_Luminal
2003806S1-10X5_GGTGTTAAGAAGTTGC	cancer_1	cancer_Luminal
2003806S1-10X5_GGTGTTAAGCCGTCGT	cancer_19	cancer_Luminal
2003806S1-10X5_GGTGTTAAGGCAGAGA	cancer_1	cancer_Luminal
2003806S1-10X5_GGTGTTAAGTCGGTAA	cancer_1	cancer_Luminal
2003806S1-10X5_GGTGTTAAGTTGTCGT	cancer_1	cancer_Luminal
2003806S1-10X5_GGTGTTACACCCTATC	cancer_1	cancer_Luminal
2003806S1-10X5_GGTGTTACAGTTTACG	cancer_8	cancer_Basal
2003806S1-10X5_GGTGTTAGTCTCCACT	cancer_1	cancer_Luminal
2003806S1-10X5_GGTGTTAGTTGTGGAG	cancer_1	cancer_Luminal
2003806S1-10X5_GGTGTTATCCAGAAAG	cancer_1	cancer_Luminal
2003806S1-10X5_GGTGTTATCCGTAGGC	cancer_1	cancer_Luminal
2003806S1-10X5_GGTGTTATCCTTCTAG	cancer_1	cancer_Luminal
2003806S1-10X5_GTCAAGTAGCGCGATG	cancer_1	cancer_Luminal
2003806S1-10X5_GTCAAGTAGTGATCGG	cancer_1	cancer_Luminal
2003806S1-10X5_GTCAAGTAGTTACGGG	cancer_1	cancer_Luminal
2003806S1-10X5_GTCAAGTCAGGAATCG	cancer_1	cancer_Luminal
2003806S1-10X5_GTCAAGTCAGGGATTG	cancer_1	cancer_Luminal
2003806S1-10X5_GTCAAGTGTCGAGTTT	cancer_1	cancer_Luminal
2003806S1-10X5_GTCAAGTTCACTTGTC	cancer_1	cancer_Luminal
2003806S1-10X5_GTCAAGTTCATTTGGG	cancer_1	cancer_Luminal
2003806S1-10X5_GTCAAGTTCCACGATG	cancer_1	cancer_Luminal
2003806S1-10X5_GTCAAGTTCCCTCAAT	cancer_1	cancer_Luminal
2003806S1-10X5_GTCAAGTTCCTACAAA	cancer_1	cancer_Luminal
2003806S1-10X5_GTCAAGTTCGAATGCT	cancer_1	cancer_Luminal
2003806S1-10X5_GTCAAGTTCGCGATCG	cancer_1	cancer_Luminal
2003806S1-10X5_GTCACGGAGACTCTTA	cancer_1	cancer_Luminal
2003806S1-10X5_GTCACGGAGAGTGTTG	cancer_1	cancer_Luminal
2003806S1-10X5_GTCACGGAGCAGGTCA	cancer_1	cancer_Luminal
2003806S1-10X5_GTCACGGCAATTGCTG	cancer_1	cancer_Luminal
2003806S1-10X5_GTCACGGCACCGAATT	cancer_1	cancer_Luminal
2003806S1-10X5_GTCACGGCACGGCTAC	cancer_1	cancer_Luminal
2003806S1-10X5_GTCACGGCAGCATGAG	cancer_1	cancer_Luminal
2003806S1-10X5_GTCACGGCATCAGTCA	cancer_1	cancer_Luminal
2003806S1-10X5_GTCACGGCATTCCTCG	cancer_1	cancer_Luminal
2003806S1-10X5_GTCACGGTCATCCGAG	cancer_1	cancer_Luminal
2003806S1-10X5_GTCACGGTCCACGAAT	cancer_1	cancer_Luminal
2003806S1-10X5_GTCACGGTCCCATTCA	cancer_1	cancer_Luminal
2003806S1-10X5_GTCACGGTCCGTCAAA	cancer_1	cancer_Luminal
2003806S1-10X5_GTCACGGTCGGTCTAA	cancer_1	cancer_Luminal
2003806S1-10X5_GTCACGGTCTCCTGTA	cancer_1	cancer_Luminal
2003806S1-10X5_GTCATTTAGAAATGAG	cancer_1	cancer_Luminal
2003806S1-10X5_GTCATTTAGATGCGAC	cancer_1	cancer_Luminal
2003806S1-10X5_GTCATTTAGGAAGTGG	cancer_1	cancer_Luminal
2003806S1-10X5_GTCATTTAGGGCATCG	cancer_1	cancer_Luminal
2003806S1-10X5_GTCATTTAGTCTCGAC	cancer_1	cancer_Luminal
2003806S1-10X5_GTCATTTCAATAACGA	cancer_1	cancer_Luminal
2003806S1-10X5_GTCATTTCAGAGTGTG	cancer_1	cancer_Luminal
2003806S1-10X5_GTCATTTCAGGAATCG	cancer_1	cancer_Luminal
2003806S1-10X5_GTCATTTCATGGGAAC	cancer_1	cancer_Luminal
2003806S1-10X5_GTCATTTGTCGACTAT	cancer_1	cancer_Luminal
2003806S1-10X5_GTCATTTGTTCAGCGC	cancer_1	cancer_Luminal
2003806S1-10X5_GTCATTTTCATAACGT	cancer_1	cancer_Luminal
2003806S1-10X5_GTCATTTTCATGCGAC	cancer_1	cancer_Luminal
2003806S1-10X5_GTCATTTTCGGTGAGG	cancer_1	cancer_Luminal
2003806S1-10X5_GTCATTTTCTTGTCGT	cancer_1	cancer_Luminal
2003806S1-10X5_GTCCTCAAGTCGAGTA	cancer_1	cancer_Luminal
2003806S1-10X5_GTCCTCACAAGCTGTT	cancer_1	cancer_Luminal
2003806S1-10X5_GTCCTCACAGATCCAT	cancer_1	cancer_Luminal
2003806S1-10X5_GTCCTCACAGATGGCA	cancer_1	cancer_Luminal
2003806S1-10X5_GTCCTCATCAAATGGG	cancer_1	cancer_Luminal
2003806S1-10X5_GTCCTCATCAAGCCTA	cancer_1	cancer_Luminal
2003806S1-10X5_GTCCTCATCAAGCGGG	cancer_1	cancer_Luminal
2003806S1-10X5_GTCCTCATCCTGTAGA	cancer_1	cancer_Luminal
2003806S1-10X5_GTCCTCATCTTCGGTT	cancer_1	cancer_Luminal
2003806S1-10X5_GTCGTAAAGAGTGTGT	cancer_1	cancer_Luminal
2003806S1-10X5_GTCGTAAAGCACCGTC	cancer_1	cancer_Luminal
2003806S1-10X5_GTCGTAAAGCGCAGTG	cancer_1	cancer_Luminal
2003806S1-10X5_GTCGTAAAGGAGTCTA	cancer_1	cancer_Luminal
2003806S1-10X5_GTCGTAAAGTATCCAT	cancer_1	cancer_Luminal
2003806S1-10X5_GTCGTAAAGTGAGATC	cancer_1	cancer_Luminal
2003806S1-10X5_GTCGTAACACGAAGCA	cancer_1	cancer_Luminal
2003806S1-10X5_GTCGTAACATCGGGTC	cancer_1	cancer_Luminal
2003806S1-10X5_GTCGTAAGTATAATGG	cancer_1	cancer_Luminal
2003806S1-10X5_GTCGTAAGTCAGAAGC	cancer_1	cancer_Luminal
2003806S1-10X5_GTCGTAATCGCTGATA	cancer_1	cancer_Luminal
2003806S1-10X5_GTGCAGCAGATAGACC	cancer_1	cancer_Luminal
2003806S1-10X5_GTGCAGCAGATGCGAC	cancer_1	cancer_Luminal
2003806S1-10X5_GTGCAGCCAATTCCTT	cancer_1	cancer_Luminal
2003806S1-10X5_GTGCAGCGTGAGGCTA	cancer_1	cancer_Luminal
2003806S1-10X5_GTGCAGCGTTTAGGAA	cancer_8	cancer_Basal
2003806S1-10X5_GTGCAGCTCAAACTGT	cancer_1	cancer_Luminal
2003806S1-10X5_GTGCAGCTCAGTGTTG	cancer_1	cancer_Luminal
2003806S1-10X5_GTGCAGCTCATTTGGG	cancer_1	cancer_Luminal
2003806S1-10X5_GTGCAGCTCCCATTCA	cancer_1	cancer_Luminal
2003806S1-10X5_GTGCAGCTCCTGTAGA	cancer_1	cancer_Luminal
2003806S1-10X5_GTGCAGCTCTCTAGGA	cancer_1	cancer_Luminal
2003806S1-10X5_GTGCAGCTCTGCAACG	cancer_1	cancer_Luminal
2003806S1-10X5_GTGCTTCAGGCCATAG	cancer_1	cancer_Luminal
2003806S1-10X5_GTGCTTCAGGCTATCT	cancer_1	cancer_Luminal
2003806S1-10X5_GTGCTTCCAATCTGCA	cancer_19	cancer_Luminal
2003806S1-10X5_GTGCTTCCACATTCGA	cancer_1	cancer_Luminal
2003806S1-10X5_GTGCTTCCACCAGGTC	cancer_1	cancer_Luminal
2003806S1-10X5_GTGCTTCCACCCTATC	cancer_1	cancer_Luminal
2003806S1-10X5_GTGCTTCTCTAATTGG	cancer_1	cancer_Luminal
2003806S1-10X5_GTGCTTCTCTGTCTCG	cancer_1	cancer_Luminal
2003806S1-10X5_GTGTTAGCACAAGCCC	cancer_1	cancer_Luminal
2003806S1-10X5_GTGTTAGCAGAGTGTG	cancer_1	cancer_Luminal
2003806S1-10X5_GTGTTAGGTACAGTGG	cancer_1	cancer_Luminal
2003806S1-10X5_GTGTTAGGTGACCAAG	cancer_1	cancer_Luminal
2003806S1-10X5_GTGTTAGGTGCGGTAA	cancer_1	cancer_Luminal
2003806S1-10X5_GTGTTAGTCACGCAGT	cancer_1	cancer_Luminal
2003806S1-10X5_GTGTTAGTCCCGCTTG	cancer_1	cancer_Luminal
2003806S1-10X5_GTGTTAGTCCTGCCAT	cancer_8	cancer_Basal
2003806S1-10X5_GTTACAGAGAGCTCTC	cancer_1	cancer_Luminal
2003806S1-10X5_GTTACAGAGATGCCGG	cancer_1	cancer_Luminal
2003806S1-10X5_GTTACAGAGATTCCTA	cancer_1	cancer_Luminal
2003806S1-10X5_GTTACAGAGGATGCGT	cancer_1	cancer_Luminal
2003806S1-10X5_GTTACAGAGGATGGAG	cancer_1	cancer_Luminal
2003806S1-10X5_GTTACAGAGGCGCTCT	cancer_1	cancer_Luminal
2003806S1-10X5_GTTACAGAGGTACACA	cancer_1	cancer_Luminal
2003806S1-10X5_GTTACAGGTATTCGTG	cancer_1	cancer_Luminal
2003806S1-10X5_GTTACAGGTGGGTATG	cancer_1	cancer_Luminal
2003806S1-10X5_GTTACAGGTTACCAGT	cancer_1	cancer_Luminal
2003806S1-10X5_GTTACAGTCACGGTCA	cancer_1	cancer_Luminal
2003806S1-10X5_GTTACAGTCAGAGGTA	cancer_1	cancer_Luminal
2003806S1-10X5_GTTACAGTCGACAACC	cancer_1	cancer_Luminal
2003806S1-10X5_GTTACAGTCGCATCAG	cancer_1	cancer_Luminal
2003806S1-10X5_GTTACAGTCTTCATGC	cancer_1	cancer_Luminal
2003806S1-10X5_GTTCATTAGAGCAATC	cancer_1	cancer_Luminal
2003806S1-10X5_GTTCATTAGAGTGGGA	cancer_1	cancer_Luminal
2003806S1-10X5_GTTCATTAGCTGAAAT	cancer_1	cancer_Luminal
2003806S1-10X5_GTTCATTAGCTTCTTC	cancer_1	cancer_Luminal
2003806S1-10X5_GTTCATTAGGTCATCT	cancer_1	cancer_Luminal
2003806S1-10X5_GTTCATTCACCCTATC	cancer_1	cancer_Luminal
2003806S1-10X5_GTTCATTCACGACGAA	cancer_1	cancer_Luminal
2003806S1-10X5_GTTCATTGTAGAGGAA	cancer_1	cancer_Luminal
2003806S1-10X5_GTTCATTGTCGAGATG	cancer_1	cancer_Luminal
2003806S1-10X5_GTTCATTGTCTCCCTA	cancer_1	cancer_Luminal
2003806S1-10X5_GTTCATTGTGAGGCTA	cancer_1	cancer_Luminal
2003806S1-10X5_GTTCATTTCATGCATG	cancer_1	cancer_Luminal
2003806S1-10X5_GTTCATTTCCGGTAGT	cancer_1	cancer_Luminal
2003806S1-10X5_GTTCATTTCGATACCG	cancer_1	cancer_Luminal
2003806S1-10X5_GTTCATTTCGCATGCA	cancer_1	cancer_Luminal
2003806S1-10X5_GTTCATTTCTTGCATC	cancer_1	cancer_Luminal
2003806S1-10X5_TAAGCGTCAGTCAGCC	cancer_1	cancer_Luminal
2003806S1-10X5_TAAGCGTCATCTCGCT	cancer_1	cancer_Luminal
2003806S1-10X5_TAAGCGTCATTGTGCA	cancer_1	cancer_Luminal
2003806S1-10X5_TAAGCGTGTACAGTTC	cancer_1	cancer_Luminal
2003806S1-10X5_TAAGCGTTCCTCGCAT	cancer_1	cancer_Luminal
2003806S1-10X5_TAAGCGTTCTGCAACG	cancer_1	cancer_Luminal
2003806S1-10X5_TAAGCGTTCTGCGGCA	cancer_1	cancer_Luminal
2003806S1-10X5_TAAGCGTTCTTAGTGA	cancer_1	cancer_Luminal
2003806S1-10X5_TACGGGCAGAAGGTGG	cancer_1	cancer_Luminal
2003806S1-10X5_TACGGGCAGAGCAATC	cancer_1	cancer_Luminal
2003806S1-10X5_TACGGGCAGGCACGAC	cancer_1	cancer_Luminal
2003806S1-10X5_TACGGGCAGTTTAGGA	cancer_1	cancer_Luminal
2003806S1-10X5_TACGGGCCACCCTATC	cancer_1	cancer_Luminal
2003806S1-10X5_TACGGGCTCCGCATCC	cancer_1	cancer_Luminal
2003806S1-10X5_TACGGGCTCCTAAGTG	cancer_1	cancer_Luminal
2003806S1-10X5_TACGGTAAGACTACGA	cancer_1	cancer_Luminal
2003806S1-10X5_TACGGTAAGAGCTTGA	cancer_1	cancer_Luminal
2003806S1-10X5_TACGGTAAGCTGGTCT	cancer_1	cancer_Luminal
2003806S1-10X5_TACGGTAAGGTGGCTG	cancer_1	cancer_Luminal
2003806S1-10X5_TACGGTACACAGCGTC	cancer_1	cancer_Luminal
2003806S1-10X5_TACGGTAGTAATCGTC	cancer_1	cancer_Luminal
2003806S1-10X5_TACGGTAGTGCAGTAG	cancer_19	cancer_Luminal
2003806S1-10X5_TACGGTATCGTAGGCT	cancer_1	cancer_Luminal
2003806S1-10X5_TACTTACAGAGCCCAG	cancer_1	cancer_Luminal
2003806S1-10X5_TACTTACAGAGGGATG	cancer_1	cancer_Luminal
2003806S1-10X5_TACTTACAGCGTGAGT	cancer_1	cancer_Luminal
2003806S1-10X5_TACTTACAGGAATCGC	cancer_1	cancer_Luminal
2003806S1-10X5_TACTTACCACGGCCAT	cancer_1	cancer_Luminal
2003806S1-10X5_TACTTACCATCAGTCA	cancer_1	cancer_Luminal
2003806S1-10X5_TACTTACGTAGGAGTC	cancer_1	cancer_Luminal
2003806S1-10X5_TACTTACGTATCTGCA	cancer_1	cancer_Luminal
2003806S1-10X5_TACTTACGTCCGTGAC	cancer_1	cancer_Luminal
2003806S1-10X5_TACTTACTCCCATTCA	cancer_19	cancer_Luminal
2003806S1-10X5_TACTTACTCCCGCTTG	cancer_1	cancer_Luminal
2003806S1-10X5_TACTTACTCTGCTAGG	cancer_1	cancer_Luminal
2003806S1-10X5_TACTTACTCTTGTCGT	cancer_1	cancer_Luminal
2003806S1-10X5_TACTTGTAGATGTTAG	cancer_1	cancer_Luminal
2003806S1-10X5_TACTTGTAGCCGATTT	cancer_1	cancer_Luminal
2003806S1-10X5_TACTTGTAGCGTGGCA	cancer_1	cancer_Luminal
2003806S1-10X5_TACTTGTAGGTGAGAG	cancer_1	cancer_Luminal
2003806S1-10X5_TACTTGTCAGCTCCGA	cancer_1	cancer_Luminal
2003806S1-10X5_TACTTGTCATCCGCGA	cancer_1	cancer_Luminal
2003806S1-10X5_TACTTGTGTCGCGGTT	cancer_1	cancer_Luminal
2003806S1-10X5_TACTTGTGTGAAATCA	cancer_1	cancer_Luminal
2003806S1-10X5_TACTTGTGTGCGCTTG	cancer_1	cancer_Luminal
2003806S1-10X5_TACTTGTTCAGGATCC	cancer_1	cancer_Luminal
2003806S1-10X5_TACTTGTTCCCTTCTC	cancer_1	cancer_Luminal
2003806S1-10X5_TACTTGTTCCGTCAAG	cancer_1	cancer_Luminal
2003806S1-10X5_TACTTGTTCGCCTAAG	cancer_1	cancer_Luminal
2003806S1-10X5_TAGACCAAGCAAATCA	cancer_1	cancer_Luminal
2003806S1-10X5_TAGACCAAGCACACCT	cancer_1	cancer_Luminal
2003806S1-10X5_TAGACCAAGGTGCTTT	cancer_1	cancer_Luminal
2003806S1-10X5_TAGACCACACCTTGTC	cancer_1	cancer_Luminal
2003806S1-10X5_TAGACCACAGGGTATG	cancer_1	cancer_Luminal
2003806S1-10X5_TAGACCACATACCATG	cancer_1	cancer_Luminal
2003806S1-10X5_TAGACCAGTTATCGGT	cancer_1	cancer_Luminal
2003806S1-10X5_TAGACCAGTTCAGCGC	cancer_1	cancer_Luminal
2003806S1-10X5_TAGACCAGTTCCAACA	cancer_1	cancer_Luminal
2003806S1-10X5_TAGACCAGTTCCACGG	cancer_8	cancer_Basal
2003806S1-10X5_TAGACCATCACGGTCA	cancer_1	cancer_Luminal
2003806S1-10X5_TAGACCATCTAACGGT	cancer_1	cancer_Luminal
2003806S1-10X5_TATCAGGAGACTCACC	cancer_1	cancer_Luminal
2003806S1-10X5_TATCAGGAGTGGACGT	cancer_1	cancer_Luminal
2003806S1-10X5_TATCAGGAGTGTCTCG	cancer_1	cancer_Luminal
2003806S1-10X5_TATCAGGAGTTAACGA	cancer_1	cancer_Luminal
2003806S1-10X5_TATCAGGCAAAGCAAT	cancer_1	cancer_Luminal
2003806S1-10X5_TATCAGGCAATGGAGC	cancer_1	cancer_Luminal
2003806S1-10X5_TATCAGGCACTAGTAC	cancer_1	cancer_Luminal
2003806S1-10X5_TATCAGGGTCATCGGC	cancer_1	cancer_Luminal
2003806S1-10X5_TATCAGGGTGAAATCA	cancer_1	cancer_Luminal
2003806S1-10X5_TATCAGGGTGGTCCGT	cancer_1	cancer_Luminal
2003806S1-10X5_TATCAGGTCACGTCCC	cancer_1	cancer_Luminal
2003806S1-10X5_TATCAGGTCCTTAGTC	cancer_1	cancer_Luminal
2003806S1-10X5_TCAATCTAGACCCTGT	cancer_1	cancer_Luminal
2003806S1-10X5_TCAATCTAGAGCTTGA	cancer_1	cancer_Luminal
2003806S1-10X5_TCAATCTAGAGTACCG	cancer_1	cancer_Luminal
2003806S1-10X5_TCAATCTAGCATTGCC	cancer_1	cancer_Luminal
2003806S1-10X5_TCAATCTAGCTTCTTC	cancer_1	cancer_Luminal
2003806S1-10X5_TCAATCTAGGAAGTGG	cancer_1	cancer_Luminal
2003806S1-10X5_TCAATCTAGGAGAAGC	cancer_1	cancer_Luminal
2003806S1-10X5_TCAATCTAGGCAGGTT	cancer_1	cancer_Luminal
2003806S1-10X5_TCAATCTAGTATACTC	cancer_1	cancer_Luminal
2003806S1-10X5_TCAATCTAGTCATCCA	cancer_1	cancer_Luminal
2003806S1-10X5_TCAATCTCAATGGAGC	cancer_1	cancer_Luminal
2003806S1-10X5_TCAATCTCAATTGCTG	cancer_1	cancer_Luminal
2003806S1-10X5_TCAATCTCACACCGAC	cancer_1	cancer_Luminal
2003806S1-10X5_TCAATCTGTCGAAAGC	cancer_1	cancer_Luminal
2003806S1-10X5_TCAATCTTCAGTGACC	cancer_1	cancer_Luminal
2003806S1-10X5_TCAATCTTCTAGATCA	cancer_1	cancer_Luminal
2003806S1-10X5_TCACAAGAGCAGGCTA	cancer_1	cancer_Luminal
2003806S1-10X5_TCACAAGAGCATTTAC	cancer_1	cancer_Luminal
2003806S1-10X5_TCACAAGAGCGGCTTT	cancer_1	cancer_Luminal
2003806S1-10X5_TCACAAGAGGGTCGGT	cancer_1	cancer_Luminal
2003806S1-10X5_TCACAAGAGTCAGAAC	cancer_1	cancer_Luminal
2003806S1-10X5_TCACAAGCAATGACCT	cancer_1	cancer_Luminal
2003806S1-10X5_TCACAAGCACAACGTT	cancer_1	cancer_Luminal
2003806S1-10X5_TCACAAGCACCAGTTA	cancer_1	cancer_Luminal
2003806S1-10X5_TCACAAGCACGGCCAT	cancer_1	cancer_Luminal
2003806S1-10X5_TCACAAGGTACTCAAC	cancer_1	cancer_Luminal
2003806S1-10X5_TCACAAGGTCACTGGC	cancer_1	cancer_Luminal
2003806S1-10X5_TCACAAGTCCGTCAAG	cancer_1	cancer_Luminal
2003806S1-10X5_TCACAAGTCGCACTCT	cancer_1	cancer_Luminal
2003806S1-10X5_TCAGCAAAGCATTGCC	cancer_1	cancer_Luminal
2003806S1-10X5_TCAGCAAAGGAGTACC	cancer_1	cancer_Luminal
2003806S1-10X5_TCAGCAACAAAGCAAT	cancer_1	cancer_Luminal
2003806S1-10X5_TCAGCAACAATCGAAA	cancer_1	cancer_Luminal
2003806S1-10X5_TCAGCAACAGCCTATA	cancer_1	cancer_Luminal
2003806S1-10X5_TCAGCAACAGGAATGC	cancer_1	cancer_Luminal
2003806S1-10X5_TCAGCAAGTATCACCA	cancer_1	cancer_Luminal
2003806S1-10X5_TCAGCAAGTATGCTTG	cancer_1	cancer_Luminal
2003806S1-10X5_TCAGCAAGTCATACTG	cancer_1	cancer_Luminal
2003806S1-10X5_TCAGGTAAGACGACGT	cancer_1	cancer_Luminal
2003806S1-10X5_TCAGGTAAGCGGTAAT	cancer_1	cancer_Luminal
2003806S1-10X5_TCAGGTACAAGACGTG	cancer_1	cancer_Luminal
2003806S1-10X5_TCAGGTACACGAGGTA	cancer_1	cancer_Luminal
2003806S1-10X5_TCAGGTATCATTATCC	cancer_1	cancer_Luminal
2003806S1-10X5_TCAGGTATCGAGAGCA	cancer_1	cancer_Luminal
2003806S1-10X5_TCAGGTATCGCATCAG	cancer_1	cancer_Luminal
2003806S1-10X5_TCAGGTATCTCTAACC	cancer_1	cancer_Luminal
2003806S1-10X5_TCATTACAGCGATCTC	cancer_1	cancer_Luminal
2003806S1-10X5_TCATTACAGGAATTAC	cancer_1	cancer_Luminal
2003806S1-10X5_TCATTACAGTTACGGG	cancer_1	cancer_Luminal
2003806S1-10X5_TCATTACCAAGGACAC	cancer_1	cancer_Luminal
2003806S1-10X5_TCATTACGTAGCGCTC	cancer_1	cancer_Luminal
2003806S1-10X5_TCATTACGTCTTGTCC	cancer_1	cancer_Luminal
2003806S1-10X5_TCATTACGTGCCTGCA	cancer_1	cancer_Luminal
2003806S1-10X5_TCATTACTCAATCCCT	cancer_1	cancer_Luminal
2003806S1-10X5_TCATTACTCCACTGGG	cancer_1	cancer_Luminal
2003806S1-10X5_TCATTACTCCGTCAAA	cancer_1	cancer_Luminal
2003806S1-10X5_TCATTACTCGGTACGT	cancer_1	cancer_Luminal
2003806S1-10X5_TCATTACTCTGAGTGC	cancer_1	cancer_Luminal
2003806S1-10X5_TCATTACTCTTAGAAC	cancer_1	cancer_Luminal
2003806S1-10X5_TCATTTGAGTATCGGA	cancer_19	cancer_Luminal
2003806S1-10X5_TCATTTGCAATTCCTT	cancer_1	cancer_Luminal
2003806S1-10X5_TCATTTGCACCGAAAG	cancer_1	cancer_Luminal
2003806S1-10X5_TCATTTGTCACCTCGT	cancer_1	cancer_Luminal
2003806S1-10X5_TCATTTGTCCACTCTA	cancer_1	cancer_Luminal
2003806S1-10X5_TCATTTGTCCCTCAAT	cancer_1	cancer_Luminal
2003806S1-10X5_TCATTTGTCCGCATCC	cancer_1	cancer_Luminal
2003806S1-10X5_TCATTTGTCTGGTGAC	cancer_1	cancer_Luminal
2003806S1-10X5_TCCACGTGTCATATCG	cancer_1	cancer_Luminal
2003806S1-10X5_TCGGGACAGCGATGTA	cancer_1	cancer_Luminal
2003806S1-10X5_TCGGGACAGCTAACAG	cancer_1	cancer_Luminal
2003806S1-10X5_TCGGGACAGCTGCGAA	cancer_1	cancer_Luminal
2003806S1-10X5_TCGGGACAGGCCATAG	cancer_1	cancer_Luminal
2003806S1-10X5_TCGGGACCACCCTATC	cancer_1	cancer_Luminal
2003806S1-10X5_TCGGGACGTAGCACGA	cancer_1	cancer_Luminal
2003806S1-10X5_TCGGGACGTCACCTAA	cancer_1	cancer_Luminal
2003806S1-10X5_TCGGGACTCAGCCGAT	cancer_1	cancer_Luminal
2003806S1-10X5_TCGGGACTCCGTCAAA	cancer_1	cancer_Luminal
2003806S1-10X5_TCGGGACTCTTGCCTA	cancer_1	cancer_Luminal
2003806S1-10X5_TCGGGACTCTTGTCGT	cancer_1	cancer_Luminal
2003806S1-10X5_TCGTAGAAGGTTCATT	cancer_1	cancer_Luminal
2003806S1-10X5_TCGTAGAAGTGAACAT	cancer_1	cancer_Luminal
2003806S1-10X5_TCGTAGAAGTGGGTCG	cancer_1	cancer_Luminal
2003806S1-10X5_TCGTAGACACCCTATC	cancer_1	cancer_Luminal
2003806S1-10X5_TCGTAGAGTAGCGTCC	cancer_1	cancer_Luminal
2003806S1-10X5_TCGTAGAGTCCGACGT	cancer_1	cancer_Luminal
2003806S1-10X5_TCGTAGAGTCCTGCTT	cancer_1	cancer_Luminal
2003806S1-10X5_TCGTAGAGTTGCTCCT	cancer_1	cancer_Luminal
2003806S1-10X5_TCGTAGATCAGCTGAC	cancer_1	cancer_Luminal
2003806S1-10X5_TCGTAGATCTTGCATC	cancer_1	cancer_Luminal
2003806S1-10X5_TGAGCATAGAAACTGC	cancer_1	cancer_Luminal
2003806S1-10X5_TGAGCATCAAACTGCT	cancer_1	cancer_Luminal
2003806S1-10X5_TGAGCATCATTGAGCT	cancer_1	cancer_Luminal
2003806S1-10X5_TGAGCATGTCTCTCTG	cancer_1	cancer_Luminal
2003806S1-10X5_TGAGCATGTGCTGTAT	cancer_1	cancer_Luminal
2003806S1-10X5_TGAGCATTCGTCATTC	cancer_1	cancer_Luminal
2003806S1-10X5_TGAGCATTCTCTCCTC	cancer_1	cancer_Luminal
2003806S1-10X5_TGAGGGAAGACCCTCA	cancer_1	cancer_Luminal
2003806S1-10X5_TGAGGGAAGGTGTCAA	cancer_1	cancer_Luminal
2003806S1-10X5_TGAGGGACAAGACGTG	cancer_1	cancer_Luminal
2003806S1-10X5_TGAGGGACAATTCCTT	cancer_1	cancer_Luminal
2003806S1-10X5_TGAGGGACACGGTAAG	cancer_1	cancer_Luminal
2003806S1-10X5_TGAGGGAGTATATCCG	cancer_1	cancer_Luminal
2003806S1-10X5_TGAGGGAGTATCACCA	cancer_1	cancer_Luminal
2003806S1-10X5_TGAGGGAGTCTAGAGG	cancer_1	cancer_Luminal
2003806S1-10X5_TGAGGGAGTTATTCTC	cancer_1	cancer_Luminal
2003806S1-10X5_TGAGGGATCAGACAAG	cancer_1	cancer_Luminal
2003806S1-10X5_TGAGGGATCATCACCC	cancer_1	cancer_Luminal
2003806S1-10X5_TGAGGGATCCATCCCG	cancer_1	cancer_Luminal
2003806S1-10X5_TGAGGGATCGAGAGCA	cancer_1	cancer_Luminal
2003806S1-10X5_TGAGGGATCTGGTGAC	cancer_1	cancer_Luminal
2003806S1-10X5_TGATTTCAGAGGTAAA	cancer_1	cancer_Luminal
2003806S1-10X5_TGATTTCAGCACACCT	cancer_1	cancer_Luminal
2003806S1-10X5_TGATTTCAGCCGTCGT	cancer_1	cancer_Luminal
2003806S1-10X5_TGATTTCCACGAGGTA	cancer_1	cancer_Luminal
2003806S1-10X5_TGATTTCCATCCTTGC	cancer_1	cancer_Luminal
2003806S1-10X5_TGATTTCCATCGGACC	cancer_1	cancer_Luminal
2003806S1-10X5_TGATTTCGTAATCGTC	cancer_1	cancer_Luminal
2003806S1-10X5_TGATTTCGTATGCTTG	cancer_1	cancer_Luminal
2003806S1-10X5_TGATTTCGTGTGCCTG	cancer_1	cancer_Luminal
2003806S1-10X5_TGATTTCTCACCTCAT	cancer_1	cancer_Luminal
2003806S1-10X5_TGATTTCTCATCCGAG	cancer_1	cancer_Luminal
2003806S1-10X5_TGATTTCTCCTTCTAG	cancer_1	cancer_Luminal
2003806S1-10X5_TGATTTCTCGAATCCA	cancer_1	cancer_Luminal
2003806S1-10X5_TGATTTCTCTGCAGGT	cancer_1	cancer_Luminal
2003806S1-10X5_TGCGGGTAGCGATTCT	cancer_1	cancer_Luminal
2003806S1-10X5_TGCGGGTAGCGGACTG	cancer_1	cancer_Luminal
2003806S1-10X5_TGCGGGTCACCTTGTC	cancer_1	cancer_Luminal
2003806S1-10X5_TGCGGGTCATAGAAAC	cancer_1	cancer_Luminal
2003806S1-10X5_TGCGGGTTCCAGCACA	cancer_1	cancer_Luminal
2003806S1-10X5_TGCGGGTTCGGCAGTT	cancer_1	cancer_Luminal
2003806S1-10X5_TGCGGGTTCTAATTGG	cancer_1	cancer_Luminal
2003806S1-10X5_TGGGAAGAGCCTTGAT	cancer_1	cancer_Luminal
2003806S1-10X5_TGGGAAGAGGTCATCT	cancer_1	cancer_Luminal
2003806S1-10X5_TGGGAAGCACACGCTG	cancer_1	cancer_Luminal
2003806S1-10X5_TGGGAAGCATCGATGT	cancer_1	cancer_Luminal
2003806S1-10X5_TGGGAAGGTGATAAAC	cancer_1	cancer_Luminal
2003806S1-10X5_TGGGAAGTCAAGCCAC	cancer_1	cancer_Luminal
2003806S1-10X5_TGGGAAGTCCACTCTA	cancer_1	cancer_Luminal
2003806S1-10X5_TGGGAAGTCTAATACG	cancer_1	cancer_Luminal
2003806S1-10X5_TGGGCGTAGGATTCCC	cancer_1	cancer_Luminal
2003806S1-10X5_TGGGCGTGTGGACGAT	cancer_1	cancer_Luminal
2003806S1-10X5_TGGGCGTTCAGGGTAA	cancer_1	cancer_Luminal
2003806S1-10X5_TGGTTAGAGAAGGCTT	cancer_1	cancer_Luminal
2003806S1-10X5_TGGTTAGAGGGAAACG	cancer_1	cancer_Luminal
2003806S1-10X5_TGGTTAGCAGTCAGAG	cancer_1	cancer_Luminal
2003806S1-10X5_TGGTTAGGTCTGATTG	cancer_1	cancer_Luminal
2003806S1-10X5_TGGTTAGTCACTTGTC	cancer_1	cancer_Luminal
2003806S1-10X5_TGGTTAGTCGCACTCT	cancer_1	cancer_Luminal
2003806S1-10X5_TGGTTAGTCGTAAACT	cancer_1	cancer_Luminal
2003806S1-10X5_TGGTTAGTCTGAGCCA	cancer_1	cancer_Luminal
2003806S1-10X5_TGGTTAGTCTGTCTCG	cancer_1	cancer_Luminal
2003806S1-10X5_TGTCCCAAGAGCCCAG	cancer_1	cancer_Luminal
2003806S1-10X5_TGTCCCAAGAGTAGGG	cancer_1	cancer_Luminal
2003806S1-10X5_TGTCCCAAGGGCATTA	cancer_1	cancer_Luminal
2003806S1-10X5_TGTCCCAAGGTCGGGT	cancer_1	cancer_Luminal
2003806S1-10X5_TGTCCCAAGGTGGGTC	cancer_1	cancer_Luminal
2003806S1-10X5_TGTCCCACAAACTGCT	cancer_1	cancer_Luminal
2003806S1-10X5_TGTCCCACAGATCCAT	cancer_1	cancer_Luminal
2003806S1-10X5_TGTCCCAGTGCTCTTC	cancer_1	cancer_Luminal
2003806S1-10X5_TGTCCCAGTGTAACGG	cancer_1	cancer_Luminal
2003806S1-10X5_TGTCCCAGTTCCAACA	cancer_1	cancer_Luminal
2003806S1-10X5_TGTCCCATCAACACGT	cancer_1	cancer_Luminal
2003806S1-10X5_TGTCCCATCAACTCTT	cancer_1	cancer_Luminal
2003806S1-10X5_TGTCCCATCCACGTGG	cancer_1	cancer_Luminal
2003806S1-10X5_TGTCCCATCGCCATAA	cancer_1	cancer_Luminal
2003806S1-10X5_TGTCCCATCTGTAGTA	cancer_1	cancer_Luminal
2003806S1-10X5_TGTTCCGAGAGAGTTC	cancer_1	cancer_Luminal
2003806S1-10X5_TGTTCCGAGAGTAGGG	cancer_1	cancer_Luminal
2003806S1-10X5_TGTTCCGAGGTGTGGC	cancer_1	cancer_Luminal
2003806S1-10X5_TGTTCCGAGTAACGGT	cancer_1	cancer_Luminal
2003806S1-10X5_TGTTCCGCAAGTAGTA	cancer_1	cancer_Luminal
2003806S1-10X5_TGTTCCGCAGCTGTTA	cancer_1	cancer_Luminal
2003806S1-10X5_TGTTCCGCATTGAGCT	cancer_1	cancer_Luminal
2003806S1-10X5_TGTTCCGGTAGTACCT	cancer_1	cancer_Luminal
2003806S1-10X5_TGTTCCGGTCATATCG	cancer_1	cancer_Luminal
2003806S1-10X5_TGTTCCGGTCCTGCTT	cancer_1	cancer_Luminal
2003806S1-10X5_TGTTCCGTCATTGATG	cancer_1	cancer_Luminal
2003806S1-10X5_TGTTCCGTCCCTAACT	cancer_1	cancer_Luminal
2003806S1-10X5_TTAGGCAAGAGTAGGG	cancer_1	cancer_Luminal
2003806S1-10X5_TTAGGCAAGATTACCC	cancer_1	cancer_Luminal
2003806S1-10X5_TTAGGCAAGCGTGAGT	cancer_1	cancer_Luminal
2003806S1-10X5_TTAGGCAAGTCGAGTA	cancer_1	cancer_Luminal
2003806S1-10X5_TTAGGCACATCCGCGA	cancer_1	cancer_Luminal
2003806S1-10X5_TTAGGCAGTGGACGAT	cancer_1	cancer_Luminal
2003806S1-10X5_TTAGGCAGTGTTTGGT	cancer_1	cancer_Luminal
2003806S1-10X5_TTAGGCAGTTGCTCCT	cancer_1	cancer_Luminal
2003806S1-10X5_TTAGGCATCTCTGCTG	cancer_1	cancer_Luminal
2003806S1-10X5_TTCGGTCAGACCCTGT	cancer_1	cancer_Luminal
2003806S1-10X5_TTCGGTCAGAGGGATG	cancer_1	cancer_Luminal
2003806S1-10X5_TTCGGTCAGAGTAGGG	cancer_1	cancer_Luminal
2003806S1-10X5_TTCGGTCAGCGTGAAC	cancer_1	cancer_Luminal
2003806S1-10X5_TTCGGTCAGCTGATAG	cancer_1	cancer_Luminal
2003806S1-10X5_TTCGGTCAGGCGAAGA	cancer_1	cancer_Luminal
2003806S1-10X5_TTCGGTCAGGCGACAT	cancer_1	cancer_Luminal
2003806S1-10X5_TTCGGTCAGGTACACA	cancer_1	cancer_Luminal
2003806S1-10X5_TTCGGTCAGGTGATAT	cancer_1	cancer_Luminal
2003806S1-10X5_TTCGGTCAGTCTCCTC	cancer_1	cancer_Luminal
2003806S1-10X5_TTCGGTCCAAGTACCT	cancer_1	cancer_Luminal
2003806S1-10X5_TTCGGTCCAATGGAGC	cancer_1	cancer_Luminal
2003806S1-10X5_TTCGGTCCACCGAAAG	cancer_1	cancer_Luminal
2003806S1-10X5_TTCGGTCCAGCGAACA	cancer_1	cancer_Luminal
2003806S1-10X5_TTCGGTCCAGCTCCGA	cancer_1	cancer_Luminal
2003806S1-10X5_TTCGGTCCAGCTTCGG	cancer_1	cancer_Luminal
2003806S1-10X5_TTCGGTCCAGGTGGAT	cancer_1	cancer_Luminal
2003806S1-10X5_TTCGGTCCATGCATGT	cancer_1	cancer_Luminal
2003806S1-10X5_TTCGGTCCATTCTTAC	cancer_1	cancer_Luminal
2003806S1-10X5_TTCGGTCGTAACGCGA	cancer_1	cancer_Luminal
2003806S1-10X5_TTCGGTCGTAAGCACG	cancer_1	cancer_Luminal
2003806S1-10X5_TTCGGTCGTAGCACGA	cancer_1	cancer_Luminal
2003806S1-10X5_TTCGGTCGTCATATCG	cancer_1	cancer_Luminal
2003806S1-10X5_TTCGGTCGTCCTCCAT	cancer_1	cancer_Luminal
2003806S1-10X5_TTCGGTCGTGCTGTAT	cancer_1	cancer_Luminal
2003806S1-10X5_TTCGGTCGTGGCCCTA	cancer_1	cancer_Luminal
2003806S1-10X5_TTCGGTCGTTACCAGT	cancer_1	cancer_Luminal
2003806S1-10X5_TTCGGTCGTTACGGAG	cancer_1	cancer_Luminal
2003806S1-10X5_TTCGGTCGTTTCGCTC	cancer_1	cancer_Luminal
2003806S1-10X5_TTCGGTCTCAAGATCT	cancer_1	cancer_Luminal
2003806S1-10X5_TTCGGTCTCACCGGGT	cancer_1	cancer_Luminal
2003806S1-10X5_TTCGGTCTCATACGGT	cancer_1	cancer_Luminal
2003806S1-10X5_TTCGGTCTCCAAATGT	cancer_1	cancer_Luminal
2003806S1-10X5_TTCGGTCTCCTAGAGC	cancer_1	cancer_Luminal
2003806S1-10X5_TTCGGTCTCGAATGCT	cancer_1	cancer_Luminal
2003806S1-10X5_TTCGGTCTCGATACCG	cancer_1	cancer_Luminal
2003806S1-10X5_TTCGGTCTCGCATGCA	cancer_1	cancer_Luminal
2003806S1-10X5_TTCGGTCTCGCCCGTT	cancer_1	cancer_Luminal
2003806S1-10X5_TTCGGTCTCGGAGATA	cancer_1	cancer_Luminal
2003806S1-10X5_TTCGGTCTCGTAAACT	cancer_1	cancer_Luminal
2003806S1-10X5_TTCGGTCTCTCTGCTG	cancer_1	cancer_Luminal
2003806S1-10X5_TTCGGTCTCTGGTGAC	cancer_1	cancer_Luminal
2003806S1-10X5_TTGAACGAGCACACCT	cancer_1	cancer_Luminal
2003806S1-10X5_TTGAACGAGCTTCTTC	cancer_1	cancer_Luminal
2003806S1-10X5_TTGAACGAGGCCCGTT	cancer_1	cancer_Luminal
2003806S1-10X5_TTGAACGCAAGGCTCC	cancer_1	cancer_Luminal
2003806S1-10X5_TTGAACGCACTCAGGC	cancer_1	cancer_Luminal
2003806S1-10X5_TTGAACGGTCTAGAGG	cancer_1	cancer_Luminal
2003806S1-10X5_TTGAACGGTTCCACAA	cancer_1	cancer_Luminal
2003806S1-10X5_TTGAACGTCACCATAA	cancer_1	cancer_Luminal
2003806S1-10X5_TTGAACGTCAGACAAG	cancer_1	cancer_Luminal
2003806S1-10X5_TTGAACGTCCTACAAA	cancer_1	cancer_Luminal
2003806S1-10X5_TTGAACGTCTCACACT	cancer_1	cancer_Luminal
2003806S1-10X5_TTGAACGTCTGCAGGT	cancer_1	cancer_Luminal
2003806S1-10X5_TTGAACGTCTGCCCTA	cancer_1	cancer_Luminal
2003806S1-10X5_TTGAACGTCTTCAACC	cancer_1	cancer_Luminal
2003806S1-10X5_TTGCGTCAGCGCCTTG	cancer_1	cancer_Luminal
2003806S1-10X5_TTGCGTCAGCTAGCCC	cancer_1	cancer_Luminal
2003806S1-10X5_TTGCGTCCAGCCTATA	cancer_1	cancer_Luminal
2003806S1-10X5_TTGCGTCCAGCTCCGA	cancer_1	cancer_Luminal
2003806S1-10X5_TTGCGTCCATCCTTGC	cancer_19	cancer_Luminal
2003806S1-10X5_TTGCGTCTCAAATGGG	cancer_1	cancer_Luminal
2003806S1-10X5_TTGCGTCTCTTGCATC	cancer_19	cancer_Luminal
2003806S1-10X5_TTTACTGAGACCCTCA	cancer_1	cancer_Luminal
2003806S1-10X5_TTTACTGAGACCTTTG	cancer_1	cancer_Luminal
2003806S1-10X5_TTTACTGAGCGGATCA	cancer_1	cancer_Luminal
2003806S1-10X5_TTTACTGAGCGTGAGT	cancer_1	cancer_Luminal
2003806S1-10X5_TTTACTGAGGCAGGTT	cancer_1	cancer_Luminal
2003806S1-10X5_TTTACTGAGTGGAGAG	cancer_1	cancer_Luminal
2003806S1-10X5_TTTACTGCACACCGAC	cancer_1	cancer_Luminal
2003806S1-10X5_TTTACTGCAGATCCAT	cancer_1	cancer_Luminal
2003806S1-10X5_TTTACTGGTTGACGTT	cancer_1	cancer_Luminal
2003806S1-10X5_TTTACTGGTTTCGCTC	cancer_1	cancer_Luminal
2003806S1-10X5_TTTACTGTCACGGATC	cancer_1	cancer_Luminal
2003806S1-10X5_TTTATGCAGCGATCTC	cancer_1	cancer_Luminal
2003806S1-10X5_TTTATGCAGGAATTAC	cancer_1	cancer_Luminal
2003806S1-10X5_TTTATGCCACCTTGTC	cancer_1	cancer_Luminal
2003806S1-10X5_TTTATGCCACTCGACG	cancer_1	cancer_Luminal
2003806S1-10X5_TTTATGCGTACCGCTG	cancer_1	cancer_Luminal
2003806S1-10X5_TTTATGCGTTACTGAC	cancer_1	cancer_Luminal
2003806S1-10X5_TTTATGCTCGTACAGC	cancer_1	cancer_Luminal
2003806S1-10X5_TTTCCTCAGCCAATAG	cancer_1	cancer_Luminal
2003806S1-10X5_TTTCCTCAGCGAACGC	cancer_1	cancer_Luminal
2003806S1-10X5_TTTCCTCAGCGATGAC	cancer_1	cancer_Luminal
2003806S1-10X5_TTTCCTCAGCGGATCA	cancer_1	cancer_Luminal
2003806S1-10X5_TTTCCTCAGGCAGAGA	cancer_1	cancer_Luminal
2003806S1-10X5_TTTCCTCAGGGAATGG	cancer_1	cancer_Luminal
2003806S1-10X5_TTTCCTCAGGGTCGGT	cancer_1	cancer_Luminal
2003806S1-10X5_TTTCCTCCAAACTGCT	cancer_1	cancer_Luminal
2003806S1-10X5_TTTCCTCCAAGGGTCA	cancer_1	cancer_Luminal
2003806S1-10X5_TTTCCTCCACGAAGCA	cancer_1	cancer_Luminal
2003806S1-10X5_TTTCCTCCACGTGAGA	cancer_1	cancer_Luminal
2003806S1-10X5_TTTCCTCCACTGTTAG	cancer_1	cancer_Luminal
2003806S1-10X5_TTTCCTCGTAGAGGAA	cancer_1	cancer_Luminal
2003806S1-10X5_TTTCCTCGTATCGCAT	cancer_1	cancer_Luminal
2003806S1-10X5_TTTCCTCGTCGAAAGC	cancer_1	cancer_Luminal
2003806S1-10X5_TTTCCTCGTGGCCCTA	cancer_1	cancer_Luminal
2003806S1-10X5_TTTCCTCGTGTTGAGG	cancer_1	cancer_Luminal
2003806S1-10X5_TTTCCTCTCAAATGGG	cancer_1	cancer_Luminal
2003806S1-10X5_TTTCCTCTCACCATAA	cancer_1	cancer_Luminal
2003806S1-10X5_TTTCCTCTCATGTAGT	cancer_1	cancer_Luminal
2003806S1-10X5_TTTCCTCTCCCTCTTT	cancer_1	cancer_Luminal
2003806S1-10X5_TTTCCTCTCCGGGTAT	cancer_1	cancer_Luminal
2003806S1-10X5_TTTCCTCTCGATCACG	cancer_1	cancer_Luminal
2003806S1-10X5_TTTCCTCTCGGCAGTT	cancer_1	cancer_Luminal
2003806S1-10X5_TTTCCTCTCGGTACGT	cancer_1	cancer_Luminal
2003806S1-10X5_TTTCCTCTCGGTTAGC	cancer_1	cancer_Luminal
2003806S1-10X5_TTTGGTTAGCATTTAC	cancer_1	cancer_Luminal
2003806S1-10X5_TTTGGTTAGGAACCTA	cancer_1	cancer_Luminal
2003806S1-10X5_TTTGGTTAGGATGCGT	cancer_1	cancer_Luminal
2003806S1-10X5_TTTGGTTAGGCACGAC	cancer_1	cancer_Luminal
2003806S1-10X5_TTTGGTTAGTCTAGGA	cancer_1	cancer_Luminal
2003806S1-10X5_TTTGGTTAGTTTAGGA	cancer_1	cancer_Luminal
2003806S1-10X5_TTTGGTTCATGCATGT	cancer_1	cancer_Luminal
2003806S1-10X5_TTTGGTTCATTGAGCT	cancer_1	cancer_Luminal
2003806S1-10X5_TTTGGTTGTCGAACAG	cancer_1	cancer_Luminal
2003806S1-10X5_TTTGGTTGTGGGTCAA	cancer_1	cancer_Luminal
2003806S1-10X5_TTTGGTTTCAAGGCTT	cancer_1	cancer_Luminal
2003806S1-10X5_TTTGGTTTCACGGATC	cancer_1	cancer_Luminal
2003806S1-10X5_TTTGGTTTCAGTGACC	cancer_19	cancer_Luminal
2003806S1-10X5_TTTGGTTTCATTGCGA	cancer_1	cancer_Luminal
2003806S1-10X5_TTTGGTTTCCGCATCC	cancer_1	cancer_Luminal
2003806S1-10X5_TTTGGTTTCCTTCTAG	cancer_1	cancer_Luminal
2003806S1-10X5_TTTGGTTTCGTACTGG	cancer_1	cancer_Luminal
2003806S1-10X5_TTTGGTTTCTCTAAGG	cancer_1	cancer_Luminal
2003806S1-10X5_TTTGGTTTCTCTTGGT	cancer_1	cancer_Luminal
2003806S1-10XSC3_AAACCCACAGCTACAT	cancer_1	cancer_Luminal
2003806S1-10XSC3_AAACCCAGTTTGATCG	cancer_1	cancer_Luminal
2003806S1-10XSC3_AAACCCAGTTTGCAGT	cancer_19	cancer_Luminal
2003806S1-10XSC3_AAACGAAAGCCTGAGA	cancer_19	cancer_Luminal
2003806S1-10XSC3_AAACGAAAGCTATCTG	cancer_1	cancer_Luminal
2003806S1-10XSC3_AAACGAAGTCTGTGGC	cancer_1	cancer_Luminal
2003806S1-10XSC3_AAACGAATCGAATCCA	cancer_1	cancer_Luminal
2003806S1-10XSC3_AAACGCTAGCCAAGGT	cancer_1	cancer_Luminal
2003806S1-10XSC3_AAACGCTAGCGACTTT	cancer_19	cancer_Luminal
2003806S1-10XSC3_AAACGCTCACCTCTGT	cancer_1	cancer_Luminal
2003806S1-10XSC3_AAACGCTCACTTGGGC	cancer_1	cancer_Luminal
2003806S1-10XSC3_AAACGCTGTAGATCCT	cancer_19	cancer_Luminal
2003806S1-10XSC3_AAACGCTTCCCGAGAC	cancer_1	cancer_Luminal
2003806S1-10XSC3_AAACGCTTCCTTTGAT	cancer_1	cancer_Luminal
2003806S1-10XSC3_AAAGAACAGAAACTCA	cancer_1	cancer_Luminal
2003806S1-10XSC3_AAAGAACCAACTCGAT	cancer_19	cancer_Luminal
2003806S1-10XSC3_AAAGAACTCAGTCCGG	cancer_1	cancer_Luminal
2003806S1-10XSC3_AAAGAACTCCTCAGGG	cancer_1	cancer_Luminal
2003806S1-10XSC3_AAAGGATAGGATATAC	cancer_1	cancer_Luminal
2003806S1-10XSC3_AAAGGATGTCGAAGCA	cancer_1	cancer_Luminal
2003806S1-10XSC3_AAAGGATGTCGCTCGA	cancer_19	cancer_Luminal
2003806S1-10XSC3_AAAGGATGTTGCACGC	cancer_1	cancer_Luminal
2003806S1-10XSC3_AAAGGATTCGACACTA	cancer_1	cancer_Luminal
2003806S1-10XSC3_AAAGGATTCTAGAACC	cancer_1	cancer_Luminal
2003806S1-10XSC3_AAAGGATTCTGAGTCA	cancer_1	cancer_Luminal
2003806S1-10XSC3_AAAGGGCCAAGTGTCT	cancer_1	cancer_Luminal
2003806S1-10XSC3_AAAGGGCTCCATCCGT	cancer_1	cancer_Luminal
2003806S1-10XSC3_AAAGGGCTCTCTCCGA	cancer_1	cancer_Luminal
2003806S1-10XSC3_AAAGGTAAGATACGAT	cancer_1	cancer_Luminal
2003806S1-10XSC3_AAAGGTAAGTAGTCAA	cancer_1	cancer_Luminal
2003806S1-10XSC3_AAAGGTACACACTTAG	cancer_1	cancer_Luminal
2003806S1-10XSC3_AAAGTCCAGACAACTA	cancer_1	cancer_Luminal
2003806S1-10XSC3_AAAGTCCAGACATGCG	cancer_1	cancer_Luminal
2003806S1-10XSC3_AAAGTCCAGGATATAC	cancer_1	cancer_Luminal
2003806S1-10XSC3_AAAGTCCCAAGCGAAC	cancer_1	cancer_Luminal
2003806S1-10XSC3_AAAGTCCCAGCATGCC	cancer_1	cancer_Luminal
2003806S1-10XSC3_AAAGTCCTCAGCTTGA	cancer_1	cancer_Luminal
2003806S1-10XSC3_AAAGTCCTCCTCTCTT	cancer_1	cancer_Luminal
2003806S1-10XSC3_AAAGTCCTCTTGGCTC	cancer_1	cancer_Luminal
2003806S1-10XSC3_AAAGTGAAGGATCACG	cancer_1	cancer_Luminal
2003806S1-10XSC3_AAAGTGAAGTTTCGAC	cancer_1	cancer_Luminal
2003806S1-10XSC3_AAAGTGACAAAGGATT	cancer_1	cancer_Luminal
2003806S1-10XSC3_AAAGTGACAACGCATT	cancer_19	cancer_Luminal
2003806S1-10XSC3_AAAGTGACATCGATCA	cancer_1	cancer_Luminal
2003806S1-10XSC3_AAAGTGAGTACTGAGG	cancer_1	cancer_Luminal
2003806S1-10XSC3_AAAGTGAGTTGGGAAC	cancer_1	cancer_Luminal
2003806S1-10XSC3_AAAGTGATCCACCTGT	cancer_1	cancer_Luminal
2003806S1-10XSC3_AAATGGAAGCGAGAAA	cancer_1	cancer_Luminal
2003806S1-10XSC3_AAATGGACATGGTGGA	cancer_1	cancer_Luminal
2003806S1-10XSC3_AAATGGATCTAGCAAC	cancer_1	cancer_Luminal
2003806S1-10XSC3_AAATGGATCTCGACCT	cancer_1	cancer_Luminal
2003806S1-10XSC3_AACAAAGAGCCGATCC	cancer_1	cancer_Luminal
2003806S1-10XSC3_AACAAAGCAAGGTCGA	cancer_19	cancer_Luminal
2003806S1-10XSC3_AACAAAGCAGACCTAT	cancer_1	cancer_Luminal
2003806S1-10XSC3_AACAAAGCATCATGAC	cancer_19	cancer_Luminal
2003806S1-10XSC3_AACAAAGTCAGGGATG	cancer_1	cancer_Luminal
2003806S1-10XSC3_AACAACCCACGACAAG	cancer_1	cancer_Luminal
2003806S1-10XSC3_AACAACCCAGCAGACA	cancer_1	cancer_Luminal
2003806S1-10XSC3_AACAACCCAGTTGAAA	cancer_19	cancer_Luminal
2003806S1-10XSC3_AACAACCGTACGTGTT	cancer_19	cancer_Luminal
2003806S1-10XSC3_AACAACCGTCACGTGC	cancer_19	cancer_Luminal
2003806S1-10XSC3_AACAACCGTTACTCAG	cancer_1	cancer_Luminal
2003806S1-10XSC3_AACAACCTCGTTGCCT	cancer_1	cancer_Luminal
2003806S1-10XSC3_AACAACCTCTGGGTCG	cancer_1	cancer_Luminal
2003806S1-10XSC3_AACAAGAGTCCGATCG	cancer_1	cancer_Luminal
2003806S1-10XSC3_AACACACAGATTGAGT	cancer_1	cancer_Luminal
2003806S1-10XSC3_AACACACAGGGCAACT	cancer_19	cancer_Luminal
2003806S1-10XSC3_AACACACCACAATGCT	cancer_1	cancer_Luminal
2003806S1-10XSC3_AACACACCATGTTCGA	cancer_19	cancer_Luminal
2003806S1-10XSC3_AACACACGTACGATCT	cancer_1	cancer_Luminal
2003806S1-10XSC3_AACACACGTACTCGTA	cancer_1	cancer_Luminal
2003806S1-10XSC3_AACACACGTATGGAGC	cancer_1	cancer_Luminal
2003806S1-10XSC3_AACACACGTGAGATAT	cancer_1	cancer_Luminal
2003806S1-10XSC3_AACACACGTTAAGCAA	cancer_1	cancer_Luminal
2003806S1-10XSC3_AACACACTCGGAGCAA	cancer_1	cancer_Luminal
2003806S1-10XSC3_AACAGGGCACACCTTC	cancer_1	cancer_Luminal
2003806S1-10XSC3_AACAGGGGTCCCTGAG	cancer_1	cancer_Luminal
2003806S1-10XSC3_AACAGGGTCCACCCTA	cancer_1	cancer_Luminal
2003806S1-10XSC3_AACAGGGTCGGTAGAG	cancer_1	cancer_Luminal
2003806S1-10XSC3_AACAGGGTCTGGCCTT	cancer_1	cancer_Luminal
2003806S1-10XSC3_AACAGGGTCTTACGGA	cancer_1	cancer_Luminal
2003806S1-10XSC3_AACCAACAGATTAGCA	cancer_19	cancer_Luminal
2003806S1-10XSC3_AACCAACAGCCGTTAT	cancer_1	cancer_Luminal
2003806S1-10XSC3_AACCAACAGCGTCAAG	cancer_1	cancer_Luminal
2003806S1-10XSC3_AACCAACAGCTCTTCC	cancer_1	cancer_Luminal
2003806S1-10XSC3_AACCAACAGGCCCAAA	cancer_1	cancer_Luminal
2003806S1-10XSC3_AACCAACCACCAGCCA	cancer_1	cancer_Luminal
2003806S1-10XSC3_AACCAACCAGTTGCGC	cancer_19	cancer_Luminal
2003806S1-10XSC3_AACCAACCATGTACGT	cancer_1	cancer_Luminal
2003806S1-10XSC3_AACCAACGTAGTCCTA	cancer_1	cancer_Luminal
2003806S1-10XSC3_AACCAACGTCTGCATA	cancer_1	cancer_Luminal
2003806S1-10XSC3_AACCAACGTGAATATG	cancer_1	cancer_Luminal
2003806S1-10XSC3_AACCAACTCGAATGCT	cancer_1	cancer_Luminal
2003806S1-10XSC3_AACCAACTCGTCCATC	cancer_1	cancer_Luminal
2003806S1-10XSC3_AACCAACTCTCGGCTT	cancer_1	cancer_Luminal
2003806S1-10XSC3_AACCACACAATCCTTT	cancer_1	cancer_Luminal
2003806S1-10XSC3_AACCACACACTCTGCT	cancer_1	cancer_Luminal
2003806S1-10XSC3_AACCACACAGGGAGAG	cancer_1	cancer_Luminal
2003806S1-10XSC3_AACCACACATCATTTC	cancer_1	cancer_Luminal
2003806S1-10XSC3_AACCACAGTACCGTGC	cancer_1	cancer_Luminal
2003806S1-10XSC3_AACCACATCATCGACA	cancer_1	cancer_Luminal
2003806S1-10XSC3_AACCACATCGTTACCC	cancer_1	cancer_Luminal
2003806S1-10XSC3_AACCACATCTCATTTG	cancer_1	cancer_Luminal
2003806S1-10XSC3_AACCATGAGCGAATGC	cancer_1	cancer_Luminal
2003806S1-10XSC3_AACCATGAGTTGCCCG	cancer_1	cancer_Luminal
2003806S1-10XSC3_AACCATGCAGGAATAT	cancer_1	cancer_Luminal
2003806S1-10XSC3_AACCATGCATATCTGG	cancer_1	cancer_Luminal
2003806S1-10XSC3_AACCATGGTTCCGCGA	cancer_1	cancer_Luminal
2003806S1-10XSC3_AACCATGTCACCGGTG	cancer_19	cancer_Luminal
2003806S1-10XSC3_AACCATGTCCATTGTT	cancer_1	cancer_Luminal
2003806S1-10XSC3_AACCATGTCCCAATAG	cancer_1	cancer_Luminal
2003806S1-10XSC3_AACCATGTCTAGCCAA	cancer_1	cancer_Luminal
2003806S1-10XSC3_AACCATGTCTCAACCC	cancer_1	cancer_Luminal
2003806S1-10XSC3_AACCCAAAGATTGACA	cancer_1	cancer_Luminal
2003806S1-10XSC3_AACCCAAAGCAGCCTC	cancer_1	cancer_Luminal
2003806S1-10XSC3_AACCCAACAGAGTGTG	cancer_1	cancer_Luminal
2003806S1-10XSC3_AACCCAACATCCCGTT	cancer_1	cancer_Luminal
2003806S1-10XSC3_AACCCAAGTGTATTGC	cancer_19	cancer_Luminal
2003806S1-10XSC3_AACCTGAAGAGTATAC	cancer_19	cancer_Luminal
2003806S1-10XSC3_AACCTGACACGTACTA	cancer_19	cancer_Luminal
2003806S1-10XSC3_AACCTGAGTCTGTGCG	cancer_1	cancer_Luminal
2003806S1-10XSC3_AACCTGAGTGAGGAAA	cancer_19	cancer_Luminal
2003806S1-10XSC3_AACCTGATCCGTACGG	cancer_1	cancer_Luminal
2003806S1-10XSC3_AACCTTTAGAGCAACC	cancer_1	cancer_Luminal
2003806S1-10XSC3_AACCTTTGTATCGGTT	cancer_1	cancer_Luminal
2003806S1-10XSC3_AACCTTTGTTTCACAG	cancer_1	cancer_Luminal
2003806S1-10XSC3_AACCTTTTCAATCCAG	cancer_1	cancer_Luminal
2003806S1-10XSC3_AACCTTTTCATGAGTC	cancer_19	cancer_Luminal
2003806S1-10XSC3_AACCTTTTCCAAGCTA	cancer_1	cancer_Luminal
2003806S1-10XSC3_AACGAAAAGCCGTTAT	cancer_1	cancer_Luminal
2003806S1-10XSC3_AACGAAACACGGCACT	cancer_1	cancer_Luminal
2003806S1-10XSC3_AACGAAAGTCCTTTGC	cancer_1	cancer_Luminal
2003806S1-10XSC3_AACGAAAGTGCCTGCA	cancer_1	cancer_Luminal
2003806S1-10XSC3_AACGAAAGTTCGATTG	cancer_1	cancer_Luminal
2003806S1-10XSC3_AACGAAATCTAGTTCT	cancer_1	cancer_Luminal
2003806S1-10XSC3_AACGGGAAGTACAACA	cancer_1	cancer_Luminal
2003806S1-10XSC3_AACGGGACATTGGCAT	cancer_1	cancer_Luminal
2003806S1-10XSC3_AACGGGAGTAGGCTGA	cancer_1	cancer_Luminal
2003806S1-10XSC3_AACGGGATCAAGAGGC	cancer_1	cancer_Luminal
2003806S1-10XSC3_AACGGGATCCGAGAAG	cancer_19	cancer_Luminal
2003806S1-10XSC3_AACGTCAAGTTGCCTA	cancer_1	cancer_Luminal
2003806S1-10XSC3_AACGTCACATTGCCTC	cancer_1	cancer_Luminal
2003806S1-10XSC3_AACGTCAGTTTAGAGA	cancer_1	cancer_Luminal
2003806S1-10XSC3_AACGTCATCATGCAGT	cancer_1	cancer_Luminal
2003806S1-10XSC3_AACGTCATCGAAGGAC	cancer_1	cancer_Luminal
2003806S1-10XSC3_AACTTCTAGGTGCGAT	cancer_1	cancer_Luminal
2003806S1-10XSC3_AACTTCTGTCGAGTTT	cancer_1	cancer_Luminal
2003806S1-10XSC3_AACTTCTGTGTAGTGG	cancer_1	cancer_Luminal
2003806S1-10XSC3_AACTTCTTCAGACCCG	cancer_19	cancer_Luminal
2003806S1-10XSC3_AACTTCTTCGTGTGGC	cancer_19	cancer_Luminal
2003806S1-10XSC3_AACTTCTTCTCAACGA	cancer_1	cancer_Luminal
2003806S1-10XSC3_AAGAACAGTATGCTTG	cancer_1	cancer_Luminal
2003806S1-10XSC3_AAGAACAGTGAATATG	cancer_1	cancer_Luminal
2003806S1-10XSC3_AAGAACAGTGCATGAG	cancer_1	cancer_Luminal
2003806S1-10XSC3_AAGAACATCAGTCACA	cancer_1	cancer_Luminal
2003806S1-10XSC3_AAGACAAAGCACTCGC	cancer_1	cancer_Luminal
2003806S1-10XSC3_AAGACAAAGCCTGTGC	cancer_1	cancer_Luminal
2003806S1-10XSC3_AAGACAAAGGACCCAA	cancer_1	cancer_Luminal
2003806S1-10XSC3_AAGACAACAACGTAAA	cancer_1	cancer_Luminal
2003806S1-10XSC3_AAGACAACAAGTACCT	cancer_1	cancer_Luminal
2003806S1-10XSC3_AAGACAACATTCGGGC	cancer_19	cancer_Luminal
2003806S1-10XSC3_AAGACAAGTCCTCCAT	cancer_1	cancer_Luminal
2003806S1-10XSC3_AAGACAATCGCAATGT	cancer_1	cancer_Luminal
2003806S1-10XSC3_AAGACTCAGAGTTCGG	cancer_1	cancer_Luminal
2003806S1-10XSC3_AAGACTCAGCTTTCCC	cancer_1	cancer_Luminal
2003806S1-10XSC3_AAGACTCCACATTCTT	cancer_1	cancer_Luminal
2003806S1-10XSC3_AAGACTCTCAAATAGG	cancer_1	cancer_Luminal
2003806S1-10XSC3_AAGACTCTCCTACCAC	cancer_1	cancer_Luminal
2003806S1-10XSC3_AAGATAGCAATGCTCA	cancer_1	cancer_Luminal
2003806S1-10XSC3_AAGATAGTCCACAAGT	cancer_1	cancer_Luminal
2003806S1-10XSC3_AAGATAGTCTTAATCC	cancer_1	cancer_Luminal
2003806S1-10XSC3_AAGCATCAGTCGGCCT	cancer_1	cancer_Luminal
2003806S1-10XSC3_AAGCATCCAAGGCCTC	cancer_19	cancer_Luminal
2003806S1-10XSC3_AAGCATCCACTGGATT	cancer_1	cancer_Luminal
2003806S1-10XSC3_AAGCATCGTAGAATGT	cancer_19	cancer_Luminal
2003806S1-10XSC3_AAGCCATAGCTAGCCC	cancer_1	cancer_Luminal
2003806S1-10XSC3_AAGCCATCAAGTATAG	cancer_19	cancer_Luminal
2003806S1-10XSC3_AAGCCATGTGGTGATG	cancer_1	cancer_Luminal
2003806S1-10XSC3_AAGCCATTCAATCCAG	cancer_1	cancer_Luminal
2003806S1-10XSC3_AAGCCATTCCTGGTCT	cancer_1	cancer_Luminal
2003806S1-10XSC3_AAGCCATTCGGTGAAG	cancer_1	cancer_Luminal
2003806S1-10XSC3_AAGCCATTCTTGGTGA	cancer_19	cancer_Luminal
2003806S1-10XSC3_AAGCGAGCAGCTACCG	cancer_19	cancer_Luminal
2003806S1-10XSC3_AAGCGAGGTAACTAAG	cancer_19	cancer_Luminal
2003806S1-10XSC3_AAGCGAGGTCCGGCAT	cancer_1	cancer_Luminal
2003806S1-10XSC3_AAGCGAGGTGAGACGT	cancer_1	cancer_Luminal
2003806S1-10XSC3_AAGCGAGGTGTGTCCG	cancer_1	cancer_Luminal
2003806S1-10XSC3_AAGCGTTAGATTGAGT	cancer_1	cancer_Luminal
2003806S1-10XSC3_AAGCGTTTCGCTTGAA	cancer_1	cancer_Luminal
2003806S1-10XSC3_AAGGAATAGACTCCGC	cancer_1	cancer_Luminal
2003806S1-10XSC3_AAGGAATAGGCACAAC	cancer_1	cancer_Luminal
2003806S1-10XSC3_AAGGAATCAACGAGGT	cancer_1	cancer_Luminal
2003806S1-10XSC3_AAGGAATCAACGATTC	cancer_1	cancer_Luminal
2003806S1-10XSC3_AAGGAATGTCTGCATA	cancer_1	cancer_Luminal
2003806S1-10XSC3_AAGGAATGTTGCTCGG	cancer_1	cancer_Luminal
2003806S1-10XSC3_AAGGAATTCCAGTACA	cancer_1	cancer_Luminal
2003806S1-10XSC3_AAGGAATTCCATGATG	cancer_1	cancer_Luminal
2003806S1-10XSC3_AAGGTAAAGTGCAACG	cancer_1	cancer_Luminal
2003806S1-10XSC3_AAGGTAAAGTTAGAAC	cancer_1	cancer_Luminal
2003806S1-10XSC3_AAGTACCAGTCCTGTA	cancer_1	cancer_Luminal
2003806S1-10XSC3_AAGTACCCACGCTATA	cancer_1	cancer_Luminal
2003806S1-10XSC3_AAGTACCGTAAGATAC	cancer_1	cancer_Luminal
2003806S1-10XSC3_AAGTACCGTAGGCAAC	cancer_19	cancer_Luminal
2003806S1-10XSC3_AAGTACCGTGAACCGA	cancer_1	cancer_Luminal
2003806S1-10XSC3_AAGTACCTCCGTCCTA	cancer_1	cancer_Luminal
2003806S1-10XSC3_AAGTACCTCCTTATGT	cancer_1	cancer_Luminal
2003806S1-10XSC3_AAGTACCTCGGTGAAG	cancer_19	cancer_Luminal
2003806S1-10XSC3_AAGTCGTAGACTTAAG	cancer_1	cancer_Luminal
2003806S1-10XSC3_AAGTCGTAGAGGACTC	cancer_1	cancer_Luminal
2003806S1-10XSC3_AAGTCGTCATCTATCT	cancer_1	cancer_Luminal
2003806S1-10XSC3_AAGTCGTCATGTGGCC	cancer_19	cancer_Luminal
2003806S1-10XSC3_AAGTGAAAGAGGCGGA	cancer_1	cancer_Luminal
2003806S1-10XSC3_AAGTGAACATACGCAT	cancer_1	cancer_Luminal
2003806S1-10XSC3_AAGTGAAGTAGGCAAC	cancer_19	cancer_Luminal
2003806S1-10XSC3_AAGTGAATCACAGTGT	cancer_1	cancer_Luminal
2003806S1-10XSC3_AAGTGAATCCAAATGC	cancer_1	cancer_Luminal
2003806S1-10XSC3_AAGTGAATCCCTCTCC	cancer_19	cancer_Luminal
2003806S1-10XSC3_AAGTGAATCGTTCAGA	cancer_1	cancer_Luminal
2003806S1-10XSC3_AAGTTCGAGAGAGCCT	cancer_1	cancer_Luminal
2003806S1-10XSC3_AAGTTCGAGGCTCAAG	cancer_1	cancer_Luminal
2003806S1-10XSC3_AAGTTCGCACGAAAGC	cancer_19	cancer_Luminal
2003806S1-10XSC3_AAGTTCGCAGATACCT	cancer_1	cancer_Luminal
2003806S1-10XSC3_AAGTTCGGTCCCGTGA	cancer_1	cancer_Luminal
2003806S1-10XSC3_AATAGAGAGGTCCTGC	cancer_1	cancer_Luminal
2003806S1-10XSC3_AATAGAGCATCTAGAC	cancer_1	cancer_Luminal
2003806S1-10XSC3_AATCACGCAAGCCTGC	cancer_1	cancer_Luminal
2003806S1-10XSC3_AATCACGCAGGAAGTC	cancer_19	cancer_Luminal
2003806S1-10XSC3_AATCACGGTTCTCTAT	cancer_1	cancer_Luminal
2003806S1-10XSC3_AATCACGTCATCGACA	cancer_1	cancer_Luminal
2003806S1-10XSC3_AATCGACAGCTGTTCA	cancer_1	cancer_Luminal
2003806S1-10XSC3_AATCGACAGGCCTAGA	cancer_19	cancer_Luminal
2003806S1-10XSC3_AATCGACCAAGGTACG	cancer_1	cancer_Luminal
2003806S1-10XSC3_AATCGACCACTGCACG	cancer_1	cancer_Luminal
2003806S1-10XSC3_AATCGACCAGCAATTC	cancer_1	cancer_Luminal
2003806S1-10XSC3_AATCGACCAGGTGTTT	cancer_1	cancer_Luminal
2003806S1-10XSC3_AATCGACGTGCGCTCA	cancer_1	cancer_Luminal
2003806S1-10XSC3_AATCGACGTGCGGATA	cancer_1	cancer_Luminal
2003806S1-10XSC3_AATCGACGTTGGATCT	cancer_19	cancer_Luminal
2003806S1-10XSC3_AATCGACTCCCATACC	cancer_1	cancer_Luminal
2003806S1-10XSC3_AATCGACTCTGGGCGT	cancer_1	cancer_Luminal
2003806S1-10XSC3_AATCGTGCAACATCGT	cancer_1	cancer_Luminal
2003806S1-10XSC3_AATCGTGCAGAACTAA	cancer_19	cancer_Luminal
2003806S1-10XSC3_AATCGTGCATTGTCGA	cancer_19	cancer_Luminal
2003806S1-10XSC3_AATCGTGGTGATACCT	cancer_1	cancer_Luminal
2003806S1-10XSC3_AATGAAGAGCTAGTTC	cancer_1	cancer_Luminal
2003806S1-10XSC3_AATGAAGGTCGACTTA	cancer_19	cancer_Luminal
2003806S1-10XSC3_AATGAAGGTGTCACAT	cancer_1	cancer_Luminal
2003806S1-10XSC3_AATGAAGTCCCTCTCC	cancer_1	cancer_Luminal
2003806S1-10XSC3_AATGACCCACTCCCTA	cancer_1	cancer_Luminal
2003806S1-10XSC3_AATGACCCACTCCTTG	cancer_19	cancer_Luminal
2003806S1-10XSC3_AATGACCGTACGCTAT	cancer_1	cancer_Luminal
2003806S1-10XSC3_AATGACCGTCATCAGT	cancer_1	cancer_Luminal
2003806S1-10XSC3_AATGACCTCTGAGAAA	cancer_1	cancer_Luminal
2003806S1-10XSC3_AATGACCTCTTTGCGC	cancer_1	cancer_Luminal
2003806S1-10XSC3_AATGCCAAGACTGGGT	cancer_1	cancer_Luminal
2003806S1-10XSC3_AATGCCAAGCATTGAA	cancer_1	cancer_Luminal
2003806S1-10XSC3_AATGCCAAGCCTCATA	cancer_1	cancer_Luminal
2003806S1-10XSC3_AATGCCAAGGAGTATT	cancer_1	cancer_Luminal
2003806S1-10XSC3_AATGCCACAAATGCTC	cancer_1	cancer_Luminal
2003806S1-10XSC3_AATGCCAGTAGCGTTT	cancer_1	cancer_Luminal
2003806S1-10XSC3_AATGCCAGTATGAAGT	cancer_1	cancer_Luminal
2003806S1-10XSC3_AATGCCAGTTCAGCGC	cancer_1	cancer_Luminal
2003806S1-10XSC3_AATGCCAGTTGTGTAC	cancer_1	cancer_Luminal
2003806S1-10XSC3_AATGCCATCATTTGTC	cancer_1	cancer_Luminal
2003806S1-10XSC3_AATGCCATCTCCGCAT	cancer_19	cancer_Luminal
2003806S1-10XSC3_AATGCCATCTTGGATG	cancer_19	cancer_Luminal
2003806S1-10XSC3_AATGGAAAGCTCACTA	cancer_19	cancer_Luminal
2003806S1-10XSC3_AATGGCTGTCCAATCA	cancer_1	cancer_Luminal
2003806S1-10XSC3_AATGGCTGTCGCGTCA	cancer_1	cancer_Luminal
2003806S1-10XSC3_AATGGCTGTGAACCGA	cancer_1	cancer_Luminal
2003806S1-10XSC3_AATGGCTGTTAAGAAC	cancer_19	cancer_Luminal
2003806S1-10XSC3_AATGGCTTCCTTTAGT	cancer_1	cancer_Luminal
2003806S1-10XSC3_AATGGCTTCTCATAGG	cancer_1	cancer_Luminal
2003806S1-10XSC3_AATTCCTCAACAAGTA	cancer_1	cancer_Luminal
2003806S1-10XSC3_AATTCCTGTATTCCGA	cancer_1	cancer_Luminal
2003806S1-10XSC3_AATTCCTGTCCAGAAG	cancer_1	cancer_Luminal
2003806S1-10XSC3_AATTCCTTCACCATGA	cancer_1	cancer_Luminal
2003806S1-10XSC3_AATTCCTTCCCATTCG	cancer_1	cancer_Luminal
2003806S1-10XSC3_ACAAAGACATGTTACG	cancer_1	cancer_Luminal
2003806S1-10XSC3_ACAAAGACATGTTCAG	cancer_1	cancer_Luminal
2003806S1-10XSC3_ACAAAGAGTTCCAAAC	cancer_1	cancer_Luminal
2003806S1-10XSC3_ACAACCAAGTGGACGT	cancer_1	cancer_Luminal
2003806S1-10XSC3_ACAACCACATGCTGCG	cancer_1	cancer_Luminal
2003806S1-10XSC3_ACAACCAGTAGAGATT	cancer_1	cancer_Luminal
2003806S1-10XSC3_ACAACCATCCGTCACT	cancer_1	cancer_Luminal
2003806S1-10XSC3_ACAAGCTAGATACGAT	cancer_1	cancer_Luminal
2003806S1-10XSC3_ACAAGCTAGCTGTACT	cancer_1	cancer_Luminal
2003806S1-10XSC3_ACAAGCTAGTTTCGAC	cancer_1	cancer_Luminal
2003806S1-10XSC3_ACAAGCTGTCTCGGGT	cancer_19	cancer_Luminal
2003806S1-10XSC3_ACAAGCTGTGTCCACG	cancer_1	cancer_Luminal
2003806S1-10XSC3_ACAAGCTGTTTCCAAG	cancer_1	cancer_Luminal
2003806S1-10XSC3_ACACAGTAGCATGGGT	cancer_1	cancer_Luminal
2003806S1-10XSC3_ACACAGTCATCTCAAG	cancer_1	cancer_Luminal
2003806S1-10XSC3_ACACAGTGTACCTTCC	cancer_1	cancer_Luminal
2003806S1-10XSC3_ACACAGTGTGCTGATT	cancer_1	cancer_Luminal
2003806S1-10XSC3_ACACAGTGTTGAGAGC	cancer_1	cancer_Luminal
2003806S1-10XSC3_ACACCAACACGATAGG	cancer_19	cancer_Luminal
2003806S1-10XSC3_ACACCAACATCATCTT	cancer_1	cancer_Luminal
2003806S1-10XSC3_ACACCAACATTGACTG	cancer_1	cancer_Luminal
2003806S1-10XSC3_ACACCAAGTAGACAGC	cancer_19	cancer_Luminal
2003806S1-10XSC3_ACACCAAGTCGATTTG	cancer_1	cancer_Luminal
2003806S1-10XSC3_ACACGCGAGCCTAACT	cancer_1	cancer_Luminal
2003806S1-10XSC3_ACACGCGAGTAAAGCT	cancer_19	cancer_Luminal
2003806S1-10XSC3_ACACGCGAGTAACCGG	cancer_1	cancer_Luminal
2003806S1-10XSC3_ACACGCGAGTCCTACA	cancer_1	cancer_Luminal
2003806S1-10XSC3_ACACGCGAGTTCCAGT	cancer_1	cancer_Luminal
2003806S1-10XSC3_ACACGCGCAGACAATA	cancer_1	cancer_Luminal
2003806S1-10XSC3_ACACGCGGTTAGCTAC	cancer_1	cancer_Luminal
2003806S1-10XSC3_ACACGCGTCGCTTGAA	cancer_1	cancer_Luminal
2003806S1-10XSC3_ACACTGAAGGCATCAG	cancer_1	cancer_Luminal
2003806S1-10XSC3_ACACTGACACTAAACC	cancer_1	cancer_Luminal
2003806S1-10XSC3_ACACTGACAGCGGTCT	cancer_1	cancer_Luminal
2003806S1-10XSC3_ACACTGAGTAAGTCAA	cancer_1	cancer_Luminal
2003806S1-10XSC3_ACACTGAGTATACCTG	cancer_1	cancer_Luminal
2003806S1-10XSC3_ACACTGAGTATGTCAC	cancer_19	cancer_Luminal
2003806S1-10XSC3_ACACTGAGTCCTGTTC	cancer_1	cancer_Luminal
2003806S1-10XSC3_ACAGAAAGTACGCGTC	cancer_1	cancer_Luminal
2003806S1-10XSC3_ACAGAAAGTCAGTTTG	cancer_1	cancer_Luminal
2003806S1-10XSC3_ACAGAAAGTTTGGCTA	cancer_1	cancer_Luminal
2003806S1-10XSC3_ACAGAAATCACTCCGT	cancer_1	cancer_Luminal
2003806S1-10XSC3_ACAGAAATCTAGGCAT	cancer_1	cancer_Luminal
2003806S1-10XSC3_ACAGCCGAGCAGCCCT	cancer_1	cancer_Luminal
2003806S1-10XSC3_ACAGCCGAGCTGCCAC	cancer_19	cancer_Luminal
2003806S1-10XSC3_ACAGCCGCATCCGTTC	cancer_1	cancer_Luminal
2003806S1-10XSC3_ACAGGGATCCTGTACC	cancer_1	cancer_Luminal
2003806S1-10XSC3_ACATCCCCACAATGCT	cancer_1	cancer_Luminal
2003806S1-10XSC3_ACATCCCGTAGATGTA	cancer_1	cancer_Luminal
2003806S1-10XSC3_ACATCCCGTGCACGCT	cancer_1	cancer_Luminal
2003806S1-10XSC3_ACATCCCTCAGTGTTG	cancer_1	cancer_Luminal
2003806S1-10XSC3_ACATCCCTCCTCACTG	cancer_1	cancer_Luminal
2003806S1-10XSC3_ACATCGAAGCATCAGG	cancer_1	cancer_Luminal
2003806S1-10XSC3_ACATCGAAGCGATTCT	cancer_1	cancer_Luminal
2003806S1-10XSC3_ACATCGACACCCTTGT	cancer_1	cancer_Luminal
2003806S1-10XSC3_ACATCGAGTCTCGACG	cancer_1	cancer_Luminal
2003806S1-10XSC3_ACATCGATCCCTCATG	cancer_1	cancer_Luminal
2003806S1-10XSC3_ACATCGATCGCGCTGA	cancer_1	cancer_Luminal
2003806S1-10XSC3_ACATGCAAGAATACAC	cancer_1	cancer_Luminal
2003806S1-10XSC3_ACATGCAAGCTTTGTG	cancer_1	cancer_Luminal
2003806S1-10XSC3_ACATGCACAAGTATAG	cancer_19	cancer_Luminal
2003806S1-10XSC3_ACATGCAGTCTGTCAA	cancer_1	cancer_Luminal
2003806S1-10XSC3_ACATTTCAGGGACACT	cancer_1	cancer_Luminal
2003806S1-10XSC3_ACATTTCAGGTCTGGA	cancer_1	cancer_Luminal
2003806S1-10XSC3_ACATTTCCACACTGGC	cancer_1	cancer_Luminal
2003806S1-10XSC3_ACATTTCCACATTACG	cancer_1	cancer_Luminal
2003806S1-10XSC3_ACATTTCCAGCACGAA	cancer_1	cancer_Luminal
2003806S1-10XSC3_ACATTTCCATACCATG	cancer_1	cancer_Luminal
2003806S1-10XSC3_ACATTTCCATTCAGCA	cancer_19	cancer_Luminal
2003806S1-10XSC3_ACATTTCGTCTTTATC	cancer_1	cancer_Luminal
2003806S1-10XSC3_ACATTTCTCCTTCTTC	cancer_1	cancer_Luminal
2003806S1-10XSC3_ACATTTCTCTGGAAGG	cancer_1	cancer_Luminal
2003806S1-10XSC3_ACCAAACCACGTCGGT	cancer_19	cancer_Luminal
2003806S1-10XSC3_ACCAAACGTATCAAGA	cancer_1	cancer_Luminal
2003806S1-10XSC3_ACCAAACGTTCGAGCC	cancer_1	cancer_Luminal
2003806S1-10XSC3_ACCAAACTCAAAGGAT	cancer_19	cancer_Luminal
2003806S1-10XSC3_ACCAAACTCAACTTTC	cancer_1	cancer_Luminal
2003806S1-10XSC3_ACCAAACTCGGACTGC	cancer_1	cancer_Luminal
2003806S1-10XSC3_ACCAACAAGAAACCAT	cancer_19	cancer_Luminal
2003806S1-10XSC3_ACCAACAAGTTTGGCT	cancer_1	cancer_Luminal
2003806S1-10XSC3_ACCAACACAATCGCCG	cancer_1	cancer_Luminal
2003806S1-10XSC3_ACCAACACACCATTCC	cancer_1	cancer_Luminal
2003806S1-10XSC3_ACCAACAGTACCCAGC	cancer_1	cancer_Luminal
2003806S1-10XSC3_ACCAACAGTACGTACT	cancer_1	cancer_Luminal
2003806S1-10XSC3_ACCAACAGTCTACGTA	cancer_1	cancer_Luminal
2003806S1-10XSC3_ACCAACATCCAGTTCC	cancer_1	cancer_Luminal
2003806S1-10XSC3_ACCAACATCCGTGGCA	cancer_19	cancer_Luminal
2003806S1-10XSC3_ACCAACATCTAGTTCT	cancer_1	cancer_Luminal
2003806S1-10XSC3_ACCACAACAGTCTTCC	cancer_1	cancer_Luminal
2003806S1-10XSC3_ACCACAAGTCAGTCTA	cancer_1	cancer_Luminal
2003806S1-10XSC3_ACCACAAGTCTGCCTT	cancer_1	cancer_Luminal
2003806S1-10XSC3_ACCACAATCAGACTGT	cancer_1	cancer_Luminal
2003806S1-10XSC3_ACCACAATCTGCACCT	cancer_1	cancer_Luminal
2003806S1-10XSC3_ACCATTTAGTCAGAGC	cancer_1	cancer_Luminal
2003806S1-10XSC3_ACCATTTAGTGAACAT	cancer_19	cancer_Luminal
2003806S1-10XSC3_ACCATTTGTCAGACGA	cancer_1	cancer_Luminal
2003806S1-10XSC3_ACCATTTGTGGACTAG	cancer_1	cancer_Luminal
2003806S1-10XSC3_ACCATTTGTTCTCTCG	cancer_1	cancer_Luminal
2003806S1-10XSC3_ACCATTTTCGATACTG	cancer_19	cancer_Luminal
2003806S1-10XSC3_ACCATTTTCGTTGTTT	cancer_1	cancer_Luminal
2003806S1-10XSC3_ACCCAAAAGATACTGA	cancer_19	cancer_Luminal
2003806S1-10XSC3_ACCCAAAAGGACTATA	cancer_1	cancer_Luminal
2003806S1-10XSC3_ACCCAAAAGTTAACAG	cancer_1	cancer_Luminal
2003806S1-10XSC3_ACCCAAACACGAAAGC	cancer_1	cancer_Luminal
2003806S1-10XSC3_ACCCAAATCGGCCTTT	cancer_1	cancer_Luminal
2003806S1-10XSC3_ACCCAAATCTACTGAG	cancer_1	cancer_Luminal
2003806S1-10XSC3_ACCCTCACAATTTCGG	cancer_1	cancer_Luminal
2003806S1-10XSC3_ACCCTCAGTTCTGACA	cancer_1	cancer_Luminal
2003806S1-10XSC3_ACCCTTGAGATGCTGG	cancer_1	cancer_Luminal
2003806S1-10XSC3_ACCCTTGAGTACCATC	cancer_1	cancer_Luminal
2003806S1-10XSC3_ACCCTTGCAGTTGCGC	cancer_1	cancer_Luminal
2003806S1-10XSC3_ACCCTTGCATAGAGGC	cancer_1	cancer_Luminal
2003806S1-10XSC3_ACCCTTGCATTGTCGA	cancer_1	cancer_Luminal
2003806S1-10XSC3_ACCCTTGGTAACCAGG	cancer_1	cancer_Luminal
2003806S1-10XSC3_ACCCTTGGTAGCGCCT	cancer_1	cancer_Luminal
2003806S1-10XSC3_ACCCTTGGTAGTCTGT	cancer_1	cancer_Luminal
2003806S1-10XSC3_ACCGTTCAGAAATTCG	cancer_1	cancer_Luminal
2003806S1-10XSC3_ACCGTTCAGCGTCTCG	cancer_19	cancer_Luminal
2003806S1-10XSC3_ACCGTTCAGGACGCTA	cancer_1	cancer_Luminal
2003806S1-10XSC3_ACCGTTCCACGGCCAT	cancer_1	cancer_Luminal
2003806S1-10XSC3_ACCGTTCCAGGACGAT	cancer_1	cancer_Luminal
2003806S1-10XSC3_ACCGTTCGTCCCAAAT	cancer_1	cancer_Luminal
2003806S1-10XSC3_ACCGTTCTCACGAACT	cancer_1	cancer_Luminal
2003806S1-10XSC3_ACCGTTCTCATACAGC	cancer_1	cancer_Luminal
2003806S1-10XSC3_ACCGTTCTCCACTGGG	cancer_1	cancer_Luminal
2003806S1-10XSC3_ACCGTTCTCGCTAGCG	cancer_1	cancer_Luminal
2003806S1-10XSC3_ACCTACCAGAAACACT	cancer_1	cancer_Luminal
2003806S1-10XSC3_ACCTACCAGCACAAAT	cancer_1	cancer_Luminal
2003806S1-10XSC3_ACCTACCAGCCGATAG	cancer_1	cancer_Luminal
2003806S1-10XSC3_ACCTACCAGCCTATCA	cancer_1	cancer_Luminal
2003806S1-10XSC3_ACCTACCAGCCTCCAG	cancer_1	cancer_Luminal
2003806S1-10XSC3_ACCTACCAGGTCTACT	cancer_1	cancer_Luminal
2003806S1-10XSC3_ACCTACCGTAACAGTA	cancer_1	cancer_Luminal
2003806S1-10XSC3_ACCTACCGTGACATCT	cancer_1	cancer_Luminal
2003806S1-10XSC3_ACCTACCGTGTTCAGT	cancer_1	cancer_Luminal
2003806S1-10XSC3_ACCTACCGTTGCTCCT	cancer_1	cancer_Luminal
2003806S1-10XSC3_ACCTGAAGTCTCGGAC	cancer_1	cancer_Luminal
2003806S1-10XSC3_ACCTGAATCACAAGGG	cancer_1	cancer_Luminal
2003806S1-10XSC3_ACCTGAATCCTCGATC	cancer_1	cancer_Luminal
2003806S1-10XSC3_ACCTGAATCCTTACCG	cancer_1	cancer_Luminal
2003806S1-10XSC3_ACCTGAATCTACACTT	cancer_1	cancer_Luminal
2003806S1-10XSC3_ACCTGAATCTGTACAG	cancer_1	cancer_Luminal
2003806S1-10XSC3_ACCTGTCAGCAGAAAG	cancer_19	cancer_Luminal
2003806S1-10XSC3_ACCTGTCCAAAGCGTG	cancer_19	cancer_Luminal
2003806S1-10XSC3_ACCTGTCCAAGGACAC	cancer_1	cancer_Luminal
2003806S1-10XSC3_ACCTGTCCATATGGCT	cancer_1	cancer_Luminal
2003806S1-10XSC3_ACCTGTCCATGTTTGG	cancer_1	cancer_Luminal
2003806S1-10XSC3_ACGATCAAGCGTTCCG	cancer_1	cancer_Luminal
2003806S1-10XSC3_ACGATCAAGCTTGTGT	cancer_1	cancer_Luminal
2003806S1-10XSC3_ACGATCACACCTGCAG	cancer_1	cancer_Luminal
2003806S1-10XSC3_ACGATCACACTCAGAT	cancer_1	cancer_Luminal
2003806S1-10XSC3_ACGATCAGTTCTATCT	cancer_1	cancer_Luminal
2003806S1-10XSC3_ACGATCATCCCTCTAG	cancer_19	cancer_Luminal
2003806S1-10XSC3_ACGATGTAGCGTCGAA	cancer_8	cancer_Basal
2003806S1-10XSC3_ACGATGTAGGACGCTA	cancer_1	cancer_Luminal
2003806S1-10XSC3_ACGATGTAGTATGATG	cancer_19	cancer_Luminal
2003806S1-10XSC3_ACGATGTCACCGTGCA	cancer_1	cancer_Luminal
2003806S1-10XSC3_ACGATGTGTAACAAGT	cancer_1	cancer_Luminal
2003806S1-10XSC3_ACGATGTGTTGAGGAC	cancer_1	cancer_Luminal
2003806S1-10XSC3_ACGATGTTCTTGCGCT	cancer_1	cancer_Luminal
2003806S1-10XSC3_ACGCACGAGGCCCGTT	cancer_1	cancer_Luminal
2003806S1-10XSC3_ACGCACGCATAGCTGT	cancer_1	cancer_Luminal
2003806S1-10XSC3_ACGCACGGTCATAGTC	cancer_1	cancer_Luminal
2003806S1-10XSC3_ACGCACGGTCTCTCCA	cancer_1	cancer_Luminal
2003806S1-10XSC3_ACGCACGTCCTGGCTT	cancer_19	cancer_Luminal
2003806S1-10XSC3_ACGCACGTCGCCTAGG	cancer_1	cancer_Luminal
2003806S1-10XSC3_ACGGAAGAGAAACACT	cancer_1	cancer_Luminal
2003806S1-10XSC3_ACGGAAGCAAGTACCT	cancer_1	cancer_Luminal
2003806S1-10XSC3_ACGGAAGGTAAGGAGA	cancer_1	cancer_Luminal
2003806S1-10XSC3_ACGGAAGTCACTTGGA	cancer_1	cancer_Luminal
2003806S1-10XSC3_ACGGAAGTCCGCACTT	cancer_1	cancer_Luminal
2003806S1-10XSC3_ACGGGTCAGCACTAGG	cancer_19	cancer_Luminal
2003806S1-10XSC3_ACGGGTCCACCTCAGG	cancer_1	cancer_Luminal
2003806S1-10XSC3_ACGGGTCCACGCAGTC	cancer_1	cancer_Luminal
2003806S1-10XSC3_ACGGGTCCACTCCCTA	cancer_1	cancer_Luminal
2003806S1-10XSC3_ACGGGTCCATCCTTGC	cancer_1	cancer_Luminal
2003806S1-10XSC3_ACGGGTCGTGTCTTGA	cancer_1	cancer_Luminal
2003806S1-10XSC3_ACGGGTCTCTCATGGA	cancer_1	cancer_Luminal
2003806S1-10XSC3_ACGGTCGAGACTCGAG	cancer_19	cancer_Luminal
2003806S1-10XSC3_ACGGTCGAGGGATCAC	cancer_19	cancer_Luminal
2003806S1-10XSC3_ACGGTCGCACGTGAGA	cancer_19	cancer_Luminal
2003806S1-10XSC3_ACGGTCGCAGTCTTCC	cancer_19	cancer_Luminal
2003806S1-10XSC3_ACGGTCGCATCAGCAT	cancer_1	cancer_Luminal
2003806S1-10XSC3_ACGGTCGGTCACATTG	cancer_1	cancer_Luminal
2003806S1-10XSC3_ACGGTCGGTCCACGCA	cancer_1	cancer_Luminal
2003806S1-10XSC3_ACGGTCGGTGAGACCA	cancer_1	cancer_Luminal
2003806S1-10XSC3_ACGGTCGGTTAAGACA	cancer_19	cancer_Luminal
2003806S1-10XSC3_ACGGTCGTCCACGTCT	cancer_1	cancer_Luminal
2003806S1-10XSC3_ACGGTCGTCGCATAGT	cancer_1	cancer_Luminal
2003806S1-10XSC3_ACGGTCGTCGCGGACT	cancer_19	cancer_Luminal
2003806S1-10XSC3_ACGGTTAAGCAGAAAG	cancer_1	cancer_Luminal
2003806S1-10XSC3_ACGGTTACAACTGCTA	cancer_1	cancer_Luminal
2003806S1-10XSC3_ACGGTTATCCTCCACA	cancer_1	cancer_Luminal
2003806S1-10XSC3_ACGTAACAGGGTTAAT	cancer_1	cancer_Luminal
2003806S1-10XSC3_ACGTAACCAAGTCATC	cancer_19	cancer_Luminal
2003806S1-10XSC3_ACGTAACGTGTCGATT	cancer_1	cancer_Luminal
2003806S1-10XSC3_ACGTAACGTGTCGCTG	cancer_1	cancer_Luminal
2003806S1-10XSC3_ACGTAACGTTCTGAGT	cancer_1	cancer_Luminal
2003806S1-10XSC3_ACGTAACTCCGCACTT	cancer_1	cancer_Luminal
2003806S1-10XSC3_ACGTAACTCGGAACTT	cancer_19	cancer_Luminal
2003806S1-10XSC3_ACGTACACAAGTTCCA	cancer_1	cancer_Luminal
2003806S1-10XSC3_ACGTACACACTCCTTG	cancer_1	cancer_Luminal
2003806S1-10XSC3_ACGTACAGTTCGGTCG	cancer_1	cancer_Luminal
2003806S1-10XSC3_ACGTACATCCCGTTCA	cancer_1	cancer_Luminal
2003806S1-10XSC3_ACGTACATCTGCATAG	cancer_1	cancer_Luminal
2003806S1-10XSC3_ACGTAGTAGCCTGTCG	cancer_1	cancer_Luminal
2003806S1-10XSC3_ACGTAGTAGCGCTGCT	cancer_1	cancer_Luminal
2003806S1-10XSC3_ACGTAGTCACCGGAAA	cancer_1	cancer_Luminal
2003806S1-10XSC3_ACGTAGTTCATGCAGT	cancer_19	cancer_Luminal
2003806S1-10XSC3_ACGTAGTTCGACACTA	cancer_1	cancer_Luminal
2003806S1-10XSC3_ACGTAGTTCGATCCAA	cancer_1	cancer_Luminal
2003806S1-10XSC3_ACGTCCTAGACCACGA	cancer_1	cancer_Luminal
2003806S1-10XSC3_ACGTCCTAGCCTTTGA	cancer_1	cancer_Luminal
2003806S1-10XSC3_ACGTCCTAGGATATGT	cancer_1	cancer_Luminal
2003806S1-10XSC3_ACGTCCTCAATTGGTC	cancer_1	cancer_Luminal
2003806S1-10XSC3_ACGTCCTCACATACTG	cancer_19	cancer_Luminal
2003806S1-10XSC3_ACGTCCTCACCAGACC	cancer_1	cancer_Luminal
2003806S1-10XSC3_ACGTCCTCAGAGTTGG	cancer_19	cancer_Luminal
2003806S1-10XSC3_ACGTCCTCATTCTTCA	cancer_1	cancer_Luminal
2003806S1-10XSC3_ACGTCCTGTAAGAACT	cancer_19	cancer_Luminal
2003806S1-10XSC3_ACGTCCTGTTGCAAGG	cancer_1	cancer_Luminal
2003806S1-10XSC3_ACGTCCTTCGTCGCTT	cancer_1	cancer_Luminal
2003806S1-10XSC3_ACGTCCTTCTTTGATC	cancer_1	cancer_Luminal
2003806S1-10XSC3_ACGTTCCAGAACCGCA	cancer_1	cancer_Luminal
2003806S1-10XSC3_ACGTTCCAGCCAACCC	cancer_19	cancer_Luminal
2003806S1-10XSC3_ACGTTCCCAAGCAATA	cancer_1	cancer_Luminal
2003806S1-10XSC3_ACGTTCCCAATTCTCT	cancer_1	cancer_Luminal
2003806S1-10XSC3_ACGTTCCCACATGTTG	cancer_1	cancer_Luminal
2003806S1-10XSC3_ACGTTCCGTGGCGTAA	cancer_1	cancer_Luminal
2003806S1-10XSC3_ACGTTCCTCGCCGAGT	cancer_1	cancer_Luminal
2003806S1-10XSC3_ACTACGAAGACATAAC	cancer_1	cancer_Luminal
2003806S1-10XSC3_ACTACGACACTATCCC	cancer_1	cancer_Luminal
2003806S1-10XSC3_ACTACGAGTAGTCACT	cancer_1	cancer_Luminal
2003806S1-10XSC3_ACTACGAGTCAAGCCC	cancer_1	cancer_Luminal
2003806S1-10XSC3_ACTACGAGTTCGTAAC	cancer_19	cancer_Luminal
2003806S1-10XSC3_ACTATCTAGGTTGACG	cancer_1	cancer_Luminal
2003806S1-10XSC3_ACTATCTCATAGCTGT	cancer_1	cancer_Luminal
2003806S1-10XSC3_ACTATCTCATTACTCT	cancer_1	cancer_Luminal
2003806S1-10XSC3_ACTATCTGTAGCCCTG	cancer_1	cancer_Luminal
2003806S1-10XSC3_ACTATCTGTGCTCTCT	cancer_1	cancer_Luminal
2003806S1-10XSC3_ACTATCTTCCCTCGAT	cancer_1	cancer_Luminal
2003806S1-10XSC3_ACTATGGAGAGTCCGA	cancer_1	cancer_Luminal
2003806S1-10XSC3_ACTATGGAGCGGTAGT	cancer_1	cancer_Luminal
2003806S1-10XSC3_ACTATGGAGTCGGCAA	cancer_1	cancer_Luminal
2003806S1-10XSC3_ACTATGGCACAAATCC	cancer_1	cancer_Luminal
2003806S1-10XSC3_ACTATGGGTGCCCAGT	cancer_1	cancer_Luminal
2003806S1-10XSC3_ACTATGGTCAGCCCAG	cancer_1	cancer_Luminal
2003806S1-10XSC3_ACTATGGTCATCCTGC	cancer_1	cancer_Luminal
2003806S1-10XSC3_ACTATTCGTTAGCGGA	cancer_1	cancer_Luminal
2003806S1-10XSC3_ACTATTCTCATTCTTG	cancer_1	cancer_Luminal
2003806S1-10XSC3_ACTATTCTCTACGCGG	cancer_1	cancer_Luminal
2003806S1-10XSC3_ACTATTCTCTCGGGAC	cancer_1	cancer_Luminal
2003806S1-10XSC3_ACTCCCAAGATTCGCT	cancer_1	cancer_Luminal
2003806S1-10XSC3_ACTCCCAAGCACAAAT	cancer_1	cancer_Luminal
2003806S1-10XSC3_ACTCCCACATCTAGAC	cancer_1	cancer_Luminal
2003806S1-10XSC3_ACTCCCAGTAGACAAT	cancer_1	cancer_Luminal
2003806S1-10XSC3_ACTCCCAGTCCACTTC	cancer_19	cancer_Luminal
2003806S1-10XSC3_ACTCCCATCTGTTCAT	cancer_1	cancer_Luminal
2003806S1-10XSC3_ACTCTCGAGCATGATA	cancer_1	cancer_Luminal
2003806S1-10XSC3_ACTCTCGCAGCGTTGC	cancer_19	cancer_Luminal
2003806S1-10XSC3_ACTCTCGCATGCAGCC	cancer_1	cancer_Luminal
2003806S1-10XSC3_ACTCTCGGTCGTCTCT	cancer_1	cancer_Luminal
2003806S1-10XSC3_ACTGATGAGCACACAG	cancer_1	cancer_Luminal
2003806S1-10XSC3_ACTGATGAGCTCCCTT	cancer_1	cancer_Luminal
2003806S1-10XSC3_ACTGATGAGTATTCCG	cancer_1	cancer_Luminal
2003806S1-10XSC3_ACTGATGAGTGCTCGC	cancer_1	cancer_Luminal
2003806S1-10XSC3_ACTGATGCAATAACCC	cancer_19	cancer_Luminal
2003806S1-10XSC3_ACTGATGCACAATGAA	cancer_19	cancer_Luminal
2003806S1-10XSC3_ACTGATGCACGCCAGT	cancer_1	cancer_Luminal
2003806S1-10XSC3_ACTGATGCATTCTCCG	cancer_1	cancer_Luminal
2003806S1-10XSC3_ACTGATGTCAAGAGGC	cancer_1	cancer_Luminal
2003806S1-10XSC3_ACTGATGTCGATGCTA	cancer_1	cancer_Luminal
2003806S1-10XSC3_ACTGATGTCGCCTTGT	cancer_1	cancer_Luminal
2003806S1-10XSC3_ACTGCAAAGATCACCT	cancer_1	cancer_Luminal
2003806S1-10XSC3_ACTGCAAAGGGTTAGC	cancer_1	cancer_Luminal
2003806S1-10XSC3_ACTGCAACAGCTGGTC	cancer_1	cancer_Luminal
2003806S1-10XSC3_ACTGCAACAGTGTACT	cancer_1	cancer_Luminal
2003806S1-10XSC3_ACTGTCCAGCGTCTGC	cancer_1	cancer_Luminal
2003806S1-10XSC3_ACTGTCCAGGCATGGT	cancer_1	cancer_Luminal
2003806S1-10XSC3_ACTGTCCCACGACTAT	cancer_1	cancer_Luminal
2003806S1-10XSC3_ACTGTCCCATGTTCAG	cancer_1	cancer_Luminal
2003806S1-10XSC3_ACTGTCCGTTTGGGTT	cancer_1	cancer_Luminal
2003806S1-10XSC3_ACTGTCCTCGTGGACC	cancer_1	cancer_Luminal
2003806S1-10XSC3_ACTGTCCTCTCATTAC	cancer_1	cancer_Luminal
2003806S1-10XSC3_ACTGTGAAGAAATTCG	cancer_1	cancer_Luminal
2003806S1-10XSC3_ACTGTGAAGGTACATA	cancer_1	cancer_Luminal
2003806S1-10XSC3_ACTGTGACAATCAAGA	cancer_1	cancer_Luminal
2003806S1-10XSC3_ACTGTGACACAATGAA	cancer_1	cancer_Luminal
2003806S1-10XSC3_ACTGTGACACCAGGTC	cancer_1	cancer_Luminal
2003806S1-10XSC3_ACTGTGACATCCTTGC	cancer_1	cancer_Luminal
2003806S1-10XSC3_ACTGTGAGTCGCTTGG	cancer_1	cancer_Luminal
2003806S1-10XSC3_ACTGTGATCCGATCTC	cancer_19	cancer_Luminal
2003806S1-10XSC3_ACTTAGGGTCATCGCG	cancer_1	cancer_Luminal
2003806S1-10XSC3_ACTTAGGGTCCACATA	cancer_19	cancer_Luminal
2003806S1-10XSC3_ACTTAGGGTCCCTAAA	cancer_1	cancer_Luminal
2003806S1-10XSC3_ACTTAGGGTGGATTTC	cancer_1	cancer_Luminal
2003806S1-10XSC3_ACTTATCCAAATCAGA	cancer_1	cancer_Luminal
2003806S1-10XSC3_ACTTCCGCAGTAGATA	cancer_1	cancer_Luminal
2003806S1-10XSC3_ACTTCCGGTCTTGAGT	cancer_1	cancer_Luminal
2003806S1-10XSC3_ACTTCCGGTGGGATTG	cancer_1	cancer_Luminal
2003806S1-10XSC3_ACTTCCGTCAGACCGC	cancer_1	cancer_Luminal
2003806S1-10XSC3_ACTTCCGTCAGCAGAG	cancer_19	cancer_Luminal
2003806S1-10XSC3_ACTTCCGTCCCTGTTG	cancer_1	cancer_Luminal
2003806S1-10XSC3_ACTTCGCAGATGCTGG	cancer_19	cancer_Luminal
2003806S1-10XSC3_ACTTCGCAGCCTAACT	cancer_1	cancer_Luminal
2003806S1-10XSC3_ACTTCGCAGCGTATAA	cancer_1	cancer_Luminal
2003806S1-10XSC3_ACTTCGCAGTCATGCT	cancer_1	cancer_Luminal
2003806S1-10XSC3_ACTTCGCGTGAATATG	cancer_19	cancer_Luminal
2003806S1-10XSC3_ACTTCGCGTTTCGTGA	cancer_1	cancer_Luminal
2003806S1-10XSC3_ACTTCGCTCTCAACCC	cancer_19	cancer_Luminal
2003806S1-10XSC3_ACTTTCAAGTCGAAAT	cancer_19	cancer_Luminal
2003806S1-10XSC3_ACTTTCACACGTACAT	cancer_1	cancer_Luminal
2003806S1-10XSC3_ACTTTCAGTCCGAAAG	cancer_19	cancer_Luminal
2003806S1-10XSC3_ACTTTCAGTCTCAAGT	cancer_1	cancer_Luminal
2003806S1-10XSC3_ACTTTCAGTGTCATCA	cancer_1	cancer_Luminal
2003806S1-10XSC3_ACTTTCAGTGTCCCTT	cancer_1	cancer_Luminal
2003806S1-10XSC3_ACTTTCATCATAGGCT	cancer_19	cancer_Luminal
2003806S1-10XSC3_ACTTTCATCATGCCCT	cancer_1	cancer_Luminal
2003806S1-10XSC3_ACTTTCATCGTTCTAT	cancer_1	cancer_Luminal
2003806S1-10XSC3_ACTTTCATCTACGCAA	cancer_1	cancer_Luminal
2003806S1-10XSC3_ACTTTGTAGATAGCAT	cancer_19	cancer_Luminal
2003806S1-10XSC3_ACTTTGTAGCAGCCTC	cancer_1	cancer_Luminal
2003806S1-10XSC3_ACTTTGTCATGCCGGT	cancer_1	cancer_Luminal
2003806S1-10XSC3_ACTTTGTTCAACTGAC	cancer_1	cancer_Luminal
2003806S1-10XSC3_ACTTTGTTCACCATGA	cancer_1	cancer_Luminal
2003806S1-10XSC3_ACTTTGTTCTGGTGGC	cancer_1	cancer_Luminal
2003806S1-10XSC3_AGAAATGAGCCTCTCT	cancer_1	cancer_Luminal
2003806S1-10XSC3_AGAAATGAGGGAGGGT	cancer_1	cancer_Luminal
2003806S1-10XSC3_AGAAATGAGGTTGAGC	cancer_1	cancer_Luminal
2003806S1-10XSC3_AGAAATGCACTGAATC	cancer_1	cancer_Luminal
2003806S1-10XSC3_AGAAATGGTCCGGATC	cancer_1	cancer_Luminal
2003806S1-10XSC3_AGAAATGGTTGGCTAT	cancer_1	cancer_Luminal
2003806S1-10XSC3_AGAAATGTCATTCGTT	cancer_1	cancer_Luminal
2003806S1-10XSC3_AGAAATGTCGCCGATG	cancer_1	cancer_Luminal
2003806S1-10XSC3_AGAACAAAGACCTTTG	cancer_1	cancer_Luminal
2003806S1-10XSC3_AGAACAAAGCATAGGC	cancer_1	cancer_Luminal
2003806S1-10XSC3_AGAACAACAATCGTCA	cancer_1	cancer_Luminal
2003806S1-10XSC3_AGAACCTAGCTGGCTC	cancer_1	cancer_Luminal
2003806S1-10XSC3_AGAACCTCAAGATGTA	cancer_19	cancer_Luminal
2003806S1-10XSC3_AGAACCTCAGAGATTA	cancer_1	cancer_Luminal
2003806S1-10XSC3_AGAACCTCAGAGCGTA	cancer_1	cancer_Luminal
2003806S1-10XSC3_AGAACCTTCGGACTTA	cancer_1	cancer_Luminal
2003806S1-10XSC3_AGAAGCGAGCCTGCCA	cancer_1	cancer_Luminal
2003806S1-10XSC3_AGAAGTACACATACGT	cancer_1	cancer_Luminal
2003806S1-10XSC3_AGACAAACATCTAACG	cancer_1	cancer_Luminal
2003806S1-10XSC3_AGACAAAGTGTATTGC	cancer_1	cancer_Luminal
2003806S1-10XSC3_AGACAAAGTTCCTAGA	cancer_1	cancer_Luminal
2003806S1-10XSC3_AGACACTCAAACCGGA	cancer_1	cancer_Luminal
2003806S1-10XSC3_AGACACTCAATGTGGG	cancer_1	cancer_Luminal
2003806S1-10XSC3_AGACACTCACAGCTTA	cancer_19	cancer_Luminal
2003806S1-10XSC3_AGACACTCAGAATTCC	cancer_1	cancer_Luminal
2003806S1-10XSC3_AGACACTCATCTCATT	cancer_1	cancer_Luminal
2003806S1-10XSC3_AGACACTGTGACGTCC	cancer_1	cancer_Luminal
2003806S1-10XSC3_AGACACTTCATTTACC	cancer_1	cancer_Luminal
2003806S1-10XSC3_AGACACTTCTGCGGAC	cancer_1	cancer_Luminal
2003806S1-10XSC3_AGACAGGAGGCCTGCT	cancer_19	cancer_Luminal
2003806S1-10XSC3_AGACAGGCACAATGAA	cancer_19	cancer_Luminal
2003806S1-10XSC3_AGACAGGCACCAGCTG	cancer_1	cancer_Luminal
2003806S1-10XSC3_AGACAGGGTCCCTAAA	cancer_19	cancer_Luminal
2003806S1-10XSC3_AGACAGGGTGGAGAAA	cancer_1	cancer_Luminal
2003806S1-10XSC3_AGACCATAGCAACTCT	cancer_1	cancer_Luminal
2003806S1-10XSC3_AGACCATCACAAGTGG	cancer_19	cancer_Luminal
2003806S1-10XSC3_AGACCATCACCAGTAT	cancer_1	cancer_Luminal
2003806S1-10XSC3_AGACCATGTAAGGTCG	cancer_1	cancer_Luminal
2003806S1-10XSC3_AGACCATGTACCCACG	cancer_1	cancer_Luminal
2003806S1-10XSC3_AGACCATTCTTTGATC	cancer_1	cancer_Luminal
2003806S1-10XSC3_AGACCATTCTTTGCGC	cancer_1	cancer_Luminal
2003806S1-10XSC3_AGACCCGAGGTCATCT	cancer_1	cancer_Luminal
2003806S1-10XSC3_AGACCCGCAACAGCCC	cancer_1	cancer_Luminal
2003806S1-10XSC3_AGACCCGGTAGATTGA	cancer_1	cancer_Luminal
2003806S1-10XSC3_AGACCCGGTTAGAAAC	cancer_1	cancer_Luminal
2003806S1-10XSC3_AGACCCGTCCCGAATA	cancer_1	cancer_Luminal
2003806S1-10XSC3_AGACCCGTCTACCCAC	cancer_1	cancer_Luminal
2003806S1-10XSC3_AGACTCAAGCACCCAC	cancer_1	cancer_Luminal
2003806S1-10XSC3_AGACTCACACATACGT	cancer_1	cancer_Luminal
2003806S1-10XSC3_AGACTCACACCCAACG	cancer_1	cancer_Luminal
2003806S1-10XSC3_AGACTCACACTTCTCG	cancer_1	cancer_Luminal
2003806S1-10XSC3_AGACTCACACTTTAGG	cancer_1	cancer_Luminal
2003806S1-10XSC3_AGACTCACATCTCGTC	cancer_1	cancer_Luminal
2003806S1-10XSC3_AGACTCAGTGCCCAGT	cancer_1	cancer_Luminal
2003806S1-10XSC3_AGACTCATCCGGCAAC	cancer_19	cancer_Luminal
2003806S1-10XSC3_AGACTCATCTGTCGTC	cancer_19	cancer_Luminal
2003806S1-10XSC3_AGAGAATAGAAGTCCG	cancer_1	cancer_Luminal
2003806S1-10XSC3_AGAGAATAGGTCCGAA	cancer_1	cancer_Luminal
2003806S1-10XSC3_AGAGAATCACGACTAT	cancer_19	cancer_Luminal
2003806S1-10XSC3_AGAGAATGTAACAGGC	cancer_19	cancer_Luminal
2003806S1-10XSC3_AGAGAATGTCATCCGG	cancer_1	cancer_Luminal
2003806S1-10XSC3_AGAGAATGTGCCGGTT	cancer_19	cancer_Luminal
2003806S1-10XSC3_AGAGAATTCAACACCA	cancer_1	cancer_Luminal
2003806S1-10XSC3_AGAGAATTCCACGAAT	cancer_1	cancer_Luminal
2003806S1-10XSC3_AGAGAGCAGCTTCGTA	cancer_1	cancer_Luminal
2003806S1-10XSC3_AGAGAGCAGGGAGGAC	cancer_1	cancer_Luminal
2003806S1-10XSC3_AGAGCAGAGAGGATCC	cancer_1	cancer_Luminal
2003806S1-10XSC3_AGAGCAGAGGATTCCT	cancer_1	cancer_Luminal
2003806S1-10XSC3_AGAGCAGAGTGGGAAA	cancer_1	cancer_Luminal
2003806S1-10XSC3_AGAGCAGGTCAGTCCG	cancer_1	cancer_Luminal
2003806S1-10XSC3_AGAGCAGTCATTGAGC	cancer_1	cancer_Luminal
2003806S1-10XSC3_AGAGCAGTCCTTATAC	cancer_1	cancer_Luminal
2003806S1-10XSC3_AGAGCCCAGAGTACCG	cancer_1	cancer_Luminal
2003806S1-10XSC3_AGAGCCCCAAATAAGC	cancer_1	cancer_Luminal
2003806S1-10XSC3_AGAGCCCCAACGGCCT	cancer_1	cancer_Luminal
2003806S1-10XSC3_AGAGCCCCACACCAGC	cancer_1	cancer_Luminal
2003806S1-10XSC3_AGAGCCCCACTTCTCG	cancer_1	cancer_Luminal
2003806S1-10XSC3_AGAGCCCGTACGATTC	cancer_1	cancer_Luminal
2003806S1-10XSC3_AGAGCCCTCTTAGCCC	cancer_1	cancer_Luminal
2003806S1-10XSC3_AGATAGAGTCCGTTTC	cancer_1	cancer_Luminal
2003806S1-10XSC3_AGATAGATCCCGTAAA	cancer_1	cancer_Luminal
2003806S1-10XSC3_AGATAGATCTCATAGG	cancer_1	cancer_Luminal
2003806S1-10XSC3_AGATCCAAGAGGCTGT	cancer_1	cancer_Luminal
2003806S1-10XSC3_AGATCCAAGGCACTAG	cancer_1	cancer_Luminal
2003806S1-10XSC3_AGATCCACAAGCCATT	cancer_1	cancer_Luminal
2003806S1-10XSC3_AGATCCATCACTAGCA	cancer_1	cancer_Luminal
2003806S1-10XSC3_AGATCGTAGAGTCAGC	cancer_19	cancer_Luminal
2003806S1-10XSC3_AGATCGTCACCCAATA	cancer_1	cancer_Luminal
2003806S1-10XSC3_AGATCGTTCATTACTC	cancer_1	cancer_Luminal
2003806S1-10XSC3_AGATGAAAGAACCCGA	cancer_1	cancer_Luminal
2003806S1-10XSC3_AGATGAAGTCTGATCA	cancer_1	cancer_Luminal
2003806S1-10XSC3_AGATGAAGTTCAAAGA	cancer_1	cancer_Luminal
2003806S1-10XSC3_AGATGAATCAAAGCCT	cancer_1	cancer_Luminal
2003806S1-10XSC3_AGATGAATCCCTCTTT	cancer_1	cancer_Luminal
2003806S1-10XSC3_AGATGAATCGTTCTAT	cancer_1	cancer_Luminal
2003806S1-10XSC3_AGATGAATCTTCTCAA	cancer_1	cancer_Luminal
2003806S1-10XSC3_AGATGCTCAGTCAGCC	cancer_1	cancer_Luminal
2003806S1-10XSC3_AGATGCTGTATTGGCT	cancer_1	cancer_Luminal
2003806S1-10XSC3_AGATGCTGTCAGACTT	cancer_1	cancer_Luminal
2003806S1-10XSC3_AGATGCTGTCATCTAG	cancer_1	cancer_Luminal
2003806S1-10XSC3_AGCATCACACAACCGC	cancer_1	cancer_Luminal
2003806S1-10XSC3_AGCATCACACAGCTTA	cancer_1	cancer_Luminal
2003806S1-10XSC3_AGCATCACATGTCGTA	cancer_1	cancer_Luminal
2003806S1-10XSC3_AGCATCAGTAGCGTCC	cancer_1	cancer_Luminal
2003806S1-10XSC3_AGCATCAGTTGTCATG	cancer_1	cancer_Luminal
2003806S1-10XSC3_AGCATCATCAGTCTTT	cancer_1	cancer_Luminal
2003806S1-10XSC3_AGCCAATAGGGTGGGA	cancer_1	cancer_Luminal
2003806S1-10XSC3_AGCCAATAGTCATTGC	cancer_1	cancer_Luminal
2003806S1-10XSC3_AGCCAATCACTACCCT	cancer_1	cancer_Luminal
2003806S1-10XSC3_AGCCAATCAGAGCCCT	cancer_1	cancer_Luminal
2003806S1-10XSC3_AGCCAATGTAACATCC	cancer_1	cancer_Luminal
2003806S1-10XSC3_AGCCAATGTAGAAACT	cancer_1	cancer_Luminal
2003806S1-10XSC3_AGCCAATTCCTCACGT	cancer_1	cancer_Luminal
2003806S1-10XSC3_AGCCAATTCGAGGCAA	cancer_1	cancer_Luminal
2003806S1-10XSC3_AGCCACGAGATCACTC	cancer_1	cancer_Luminal
2003806S1-10XSC3_AGCCACGAGTCGCCAC	cancer_1	cancer_Luminal
2003806S1-10XSC3_AGCCACGCACCAGTAT	cancer_1	cancer_Luminal
2003806S1-10XSC3_AGCCACGCACGCACCA	cancer_1	cancer_Luminal
2003806S1-10XSC3_AGCCACGTCACCCTTG	cancer_1	cancer_Luminal
2003806S1-10XSC3_AGCCACGTCACCGACG	cancer_1	cancer_Luminal
2003806S1-10XSC3_AGCCACGTCGGCATCG	cancer_1	cancer_Luminal
2003806S1-10XSC3_AGCCAGCAGGTGCTTT	cancer_1	cancer_Luminal
2003806S1-10XSC3_AGCCAGCAGTTCCGGC	cancer_1	cancer_Luminal
2003806S1-10XSC3_AGCCAGCCAGAACTCT	cancer_1	cancer_Luminal
2003806S1-10XSC3_AGCCAGCGTTAGGAGC	cancer_1	cancer_Luminal
2003806S1-10XSC3_AGCCAGCTCACCGACG	cancer_1	cancer_Luminal
2003806S1-10XSC3_AGCGATTAGACATCCT	cancer_1	cancer_Luminal
2003806S1-10XSC3_AGCGATTAGAGAGTGA	cancer_1	cancer_Luminal
2003806S1-10XSC3_AGCGATTAGGAGGGTG	cancer_19	cancer_Luminal
2003806S1-10XSC3_AGCGATTCAAATCGGG	cancer_1	cancer_Luminal
2003806S1-10XSC3_AGCGATTCAAGAGCTG	cancer_1	cancer_Luminal
2003806S1-10XSC3_AGCGATTCATCGCTCT	cancer_1	cancer_Luminal
2003806S1-10XSC3_AGCGATTGTGATAGAT	cancer_19	cancer_Luminal
2003806S1-10XSC3_AGCGATTTCACTTCTA	cancer_1	cancer_Luminal
2003806S1-10XSC3_AGCGCCAAGAGTTGTA	cancer_1	cancer_Luminal
2003806S1-10XSC3_AGCGCCAAGCTGAGCA	cancer_1	cancer_Luminal
2003806S1-10XSC3_AGCGCCACAGGTTCAT	cancer_1	cancer_Luminal
2003806S1-10XSC3_AGCGCCATCTCACCCA	cancer_1	cancer_Luminal
2003806S1-10XSC3_AGCGCTGCAATCCTAG	cancer_1	cancer_Luminal
2003806S1-10XSC3_AGCGCTGGTGCCGAAA	cancer_1	cancer_Luminal
2003806S1-10XSC3_AGCGCTGTCCACTAGA	cancer_1	cancer_Luminal
2003806S1-10XSC3_AGCGCTGTCCGCATAA	cancer_19	cancer_Luminal
2003806S1-10XSC3_AGCGTATAGTATCTGC	cancer_1	cancer_Luminal
2003806S1-10XSC3_AGCGTATCAACGCATT	cancer_1	cancer_Luminal
2003806S1-10XSC3_AGCGTATCACACCTTC	cancer_1	cancer_Luminal
2003806S1-10XSC3_AGCGTATTCGACGTCG	cancer_19	cancer_Luminal
2003806S1-10XSC3_AGCGTATTCTTAGTTC	cancer_1	cancer_Luminal
2003806S1-10XSC3_AGCTACAGTCTCTCCA	cancer_1	cancer_Luminal
2003806S1-10XSC3_AGCTACAGTGCCTAAT	cancer_1	cancer_Luminal
2003806S1-10XSC3_AGCTACATCCTCACTG	cancer_19	cancer_Luminal
2003806S1-10XSC3_AGCTACATCGCGGTAC	cancer_1	cancer_Luminal
2003806S1-10XSC3_AGCTCAAAGACGACTG	cancer_1	cancer_Luminal
2003806S1-10XSC3_AGCTCAAAGCTGGCCT	cancer_1	cancer_Luminal
2003806S1-10XSC3_AGCTCAACACAACGTT	cancer_1	cancer_Luminal
2003806S1-10XSC3_AGCTCAACACATACGT	cancer_1	cancer_Luminal
2003806S1-10XSC3_AGCTCAACAGACACCC	cancer_19	cancer_Luminal
2003806S1-10XSC3_AGCTCAACAGGTTCCG	cancer_1	cancer_Luminal
2003806S1-10XSC3_AGCTCAAGTACTCCGG	cancer_1	cancer_Luminal
2003806S1-10XSC3_AGCTCAAGTCCCAAAT	cancer_19	cancer_Luminal
2003806S1-10XSC3_AGCTCAAGTCTCACAA	cancer_1	cancer_Luminal
2003806S1-10XSC3_AGCTCAAGTCTTACTT	cancer_1	cancer_Luminal
2003806S1-10XSC3_AGCTCAAGTTGAGAGC	cancer_1	cancer_Luminal
2003806S1-10XSC3_AGCTCAATCAGCTTCC	cancer_1	cancer_Luminal
2003806S1-10XSC3_AGCTCAATCTATCGTT	cancer_1	cancer_Luminal
2003806S1-10XSC3_AGCTTCCAGACTGAGC	cancer_1	cancer_Luminal
2003806S1-10XSC3_AGCTTCCAGTCCCGGT	cancer_1	cancer_Luminal
2003806S1-10XSC3_AGCTTCCCAAGCAGGT	cancer_1	cancer_Luminal
2003806S1-10XSC3_AGCTTCCCAGGGAATC	cancer_1	cancer_Luminal
2003806S1-10XSC3_AGCTTCCGTCGCCACA	cancer_1	cancer_Luminal
2003806S1-10XSC3_AGCTTCCGTTCCAAAC	cancer_19	cancer_Luminal
2003806S1-10XSC3_AGCTTCCTCGGAATTC	cancer_1	cancer_Luminal
2003806S1-10XSC3_AGCTTCCTCTGGCCTT	cancer_19	cancer_Luminal
2003806S1-10XSC3_AGGAAATAGTTCATCG	cancer_1	cancer_Luminal
2003806S1-10XSC3_AGGAAATGTCCTGGGT	cancer_1	cancer_Luminal
2003806S1-10XSC3_AGGAAATGTGCTGTCG	cancer_1	cancer_Luminal
2003806S1-10XSC3_AGGAAATTCAAGCCTA	cancer_19	cancer_Luminal
2003806S1-10XSC3_AGGAATAAGCAAGTCG	cancer_19	cancer_Luminal
2003806S1-10XSC3_AGGAATACAAACGGCA	cancer_1	cancer_Luminal
2003806S1-10XSC3_AGGAATACACGAGAAC	cancer_1	cancer_Luminal
2003806S1-10XSC3_AGGAATACAGTATACC	cancer_1	cancer_Luminal
2003806S1-10XSC3_AGGAATACAGTTAAAG	cancer_19	cancer_Luminal
2003806S1-10XSC3_AGGAATATCACATACG	cancer_1	cancer_Luminal
2003806S1-10XSC3_AGGAATATCGACCAAT	cancer_1	cancer_Luminal
2003806S1-10XSC3_AGGAATATCTTCCACG	cancer_1	cancer_Luminal
2003806S1-10XSC3_AGGAATATCTTCGGAA	cancer_19	cancer_Luminal
2003806S1-10XSC3_AGGACGAAGCATCAGG	cancer_1	cancer_Luminal
2003806S1-10XSC3_AGGACGACAAGTGGAC	cancer_1	cancer_Luminal
2003806S1-10XSC3_AGGACGAGTTACCCTC	cancer_1	cancer_Luminal
2003806S1-10XSC3_AGGACTTCACCTGAAT	cancer_1	cancer_Luminal
2003806S1-10XSC3_AGGACTTCAGTCAGCC	cancer_1	cancer_Luminal
2003806S1-10XSC3_AGGACTTTCATACGGT	cancer_1	cancer_Luminal
2003806S1-10XSC3_AGGACTTTCCTGGTCT	cancer_19	cancer_Luminal
2003806S1-10XSC3_AGGACTTTCTTCGCTG	cancer_1	cancer_Luminal
2003806S1-10XSC3_AGGAGGTCAAGCGAGT	cancer_1	cancer_Luminal
2003806S1-10XSC3_AGGAGGTTCATCGCAA	cancer_19	cancer_Luminal
2003806S1-10XSC3_AGGATAAAGAATCTAG	cancer_1	cancer_Luminal
2003806S1-10XSC3_AGGATAAAGCTATCTG	cancer_19	cancer_Luminal
2003806S1-10XSC3_AGGATAACAGTTTCAG	cancer_1	cancer_Luminal
2003806S1-10XSC3_AGGATAACATCGTGGC	cancer_1	cancer_Luminal
2003806S1-10XSC3_AGGATAAGTGAGATCG	cancer_1	cancer_Luminal
2003806S1-10XSC3_AGGATCTAGTAAGACT	cancer_1	cancer_Luminal
2003806S1-10XSC3_AGGATCTCAGGTCCCA	cancer_1	cancer_Luminal
2003806S1-10XSC3_AGGATCTGTTCACGAT	cancer_1	cancer_Luminal
2003806S1-10XSC3_AGGATCTTCGCTTGCT	cancer_1	cancer_Luminal
2003806S1-10XSC3_AGGCATTAGTTTGAGA	cancer_1	cancer_Luminal
2003806S1-10XSC3_AGGCATTCACCGTGGT	cancer_1	cancer_Luminal
2003806S1-10XSC3_AGGCATTGTCAAACGG	cancer_1	cancer_Luminal
2003806S1-10XSC3_AGGCATTTCAACGTGT	cancer_1	cancer_Luminal
2003806S1-10XSC3_AGGCCACAGTTGGCGA	cancer_1	cancer_Luminal
2003806S1-10XSC3_AGGCCACCACCAAAGG	cancer_1	cancer_Luminal
2003806S1-10XSC3_AGGCCACCAGAACCGA	cancer_1	cancer_Luminal
2003806S1-10XSC3_AGGCCACGTTATGTGC	cancer_1	cancer_Luminal
2003806S1-10XSC3_AGGCCACTCGACGCGT	cancer_19	cancer_Luminal
2003806S1-10XSC3_AGGCTGCCAAATTGCC	cancer_1	cancer_Luminal
2003806S1-10XSC3_AGGCTGCCAACAAAGT	cancer_1	cancer_Luminal
2003806S1-10XSC3_AGGCTGCGTACAGAGC	cancer_1	cancer_Luminal
2003806S1-10XSC3_AGGCTGCGTTATAGCC	cancer_1	cancer_Luminal
2003806S1-10XSC3_AGGGAGTAGGATTACA	cancer_1	cancer_Luminal
2003806S1-10XSC3_AGGGAGTCAAGAAATC	cancer_19	cancer_Luminal
2003806S1-10XSC3_AGGGAGTTCAACCTCC	cancer_19	cancer_Luminal
2003806S1-10XSC3_AGGGAGTTCATTTCGT	cancer_19	cancer_Luminal
2003806S1-10XSC3_AGGGAGTTCGATACGT	cancer_1	cancer_Luminal
2003806S1-10XSC3_AGGGCCTAGATCGCCC	cancer_1	cancer_Luminal
2003806S1-10XSC3_AGGGCCTAGCCGTAAG	cancer_1	cancer_Luminal
2003806S1-10XSC3_AGGGCCTAGCCGTCGT	cancer_1	cancer_Luminal
2003806S1-10XSC3_AGGGCCTAGGGTACAC	cancer_19	cancer_Luminal
2003806S1-10XSC3_AGGGCCTGTCCGGACT	cancer_1	cancer_Luminal
2003806S1-10XSC3_AGGGCCTGTCTGTCCT	cancer_1	cancer_Luminal
2003806S1-10XSC3_AGGGCTCCATCCAATG	cancer_1	cancer_Luminal
2003806S1-10XSC3_AGGGCTCCATCTCATT	cancer_1	cancer_Luminal
2003806S1-10XSC3_AGGGCTCGTTCCTAAG	cancer_1	cancer_Luminal
2003806S1-10XSC3_AGGGCTCTCTGATGGT	cancer_1	cancer_Luminal
2003806S1-10XSC3_AGGGTCCAGAGCATTA	cancer_1	cancer_Luminal
2003806S1-10XSC3_AGGGTCCCACTAACGT	cancer_1	cancer_Luminal
2003806S1-10XSC3_AGGGTCCCAGGCCTGT	cancer_19	cancer_Luminal
2003806S1-10XSC3_AGGGTCCCATTGGCAT	cancer_1	cancer_Luminal
2003806S1-10XSC3_AGGGTCCTCGATCCCT	cancer_1	cancer_Luminal
2003806S1-10XSC3_AGGGTCCTCGTTCTGC	cancer_1	cancer_Luminal
2003806S1-10XSC3_AGGGTGAAGGATACAT	cancer_1	cancer_Luminal
2003806S1-10XSC3_AGGGTGAGTGACTATC	cancer_1	cancer_Luminal
2003806S1-10XSC3_AGGGTGATCCGGCAAC	cancer_1	cancer_Luminal
2003806S1-10XSC3_AGGGTGATCTCTCGAC	cancer_1	cancer_Luminal
2003806S1-10XSC3_AGGGTGATCTTAGGAC	cancer_19	cancer_Luminal
2003806S1-10XSC3_AGGGTTTGTATCGCTA	cancer_1	cancer_Luminal
2003806S1-10XSC3_AGGGTTTTCGATACGT	cancer_1	cancer_Luminal
2003806S1-10XSC3_AGGGTTTTCTGACGCG	cancer_19	cancer_Luminal
2003806S1-10XSC3_AGGTAGGCATCCGTTC	cancer_1	cancer_Luminal
2003806S1-10XSC3_AGGTAGGGTAGTGCGA	cancer_1	cancer_Luminal
2003806S1-10XSC3_AGGTCATAGCCGATCC	cancer_1	cancer_Luminal
2003806S1-10XSC3_AGGTCTAAGCAGTACG	cancer_1	cancer_Luminal
2003806S1-10XSC3_AGGTCTACAGACAAAT	cancer_1	cancer_Luminal
2003806S1-10XSC3_AGGTCTACAGGCACTC	cancer_1	cancer_Luminal
2003806S1-10XSC3_AGGTCTAGTGAGATCG	cancer_1	cancer_Luminal
2003806S1-10XSC3_AGGTCTAGTGCACAAG	cancer_19	cancer_Luminal
2003806S1-10XSC3_AGGTCTATCGAGTCCG	cancer_1	cancer_Luminal
2003806S1-10XSC3_AGGTCTATCTAGAGCT	cancer_19	cancer_Luminal
2003806S1-10XSC3_AGGTGTTAGACGCAGT	cancer_1	cancer_Luminal
2003806S1-10XSC3_AGGTGTTCACCAGTTA	cancer_1	cancer_Luminal
2003806S1-10XSC3_AGGTGTTGTGGTCTTA	cancer_1	cancer_Luminal
2003806S1-10XSC3_AGGTGTTTCCAAGAGG	cancer_1	cancer_Luminal
2003806S1-10XSC3_AGGTTACAGTAATACG	cancer_1	cancer_Luminal
2003806S1-10XSC3_AGGTTACAGTCTTGGT	cancer_1	cancer_Luminal
2003806S1-10XSC3_AGGTTACCAGGATGAC	cancer_19	cancer_Luminal
2003806S1-10XSC3_AGGTTACGTCTGATAC	cancer_19	cancer_Luminal
2003806S1-10XSC3_AGGTTACTCCTTCGAC	cancer_1	cancer_Luminal
2003806S1-10XSC3_AGGTTACTCGCTACAA	cancer_1	cancer_Luminal
2003806S1-10XSC3_AGGTTGTAGACCAACG	cancer_1	cancer_Luminal
2003806S1-10XSC3_AGGTTGTCAGACAAAT	cancer_1	cancer_Luminal
2003806S1-10XSC3_AGGTTGTCAGCGTTTA	cancer_19	cancer_Luminal
2003806S1-10XSC3_AGGTTGTGTAAGGCTG	cancer_19	cancer_Luminal
2003806S1-10XSC3_AGGTTGTGTTAGAGAT	cancer_19	cancer_Luminal
2003806S1-10XSC3_AGTAACCCAAACGTGG	cancer_19	cancer_Luminal
2003806S1-10XSC3_AGTAACCGTAATGCGG	cancer_1	cancer_Luminal
2003806S1-10XSC3_AGTAACCGTACGTGAG	cancer_1	cancer_Luminal
2003806S1-10XSC3_AGTAACCTCACAATGC	cancer_19	cancer_Luminal
2003806S1-10XSC3_AGTAACCTCCATACTT	cancer_1	cancer_Luminal
2003806S1-10XSC3_AGTAACCTCCCTTTGG	cancer_1	cancer_Luminal
2003806S1-10XSC3_AGTACCAAGTACCGGA	cancer_1	cancer_Luminal
2003806S1-10XSC3_AGTACCACATCGATCA	cancer_1	cancer_Luminal
2003806S1-10XSC3_AGTACCAGTCATCCGG	cancer_1	cancer_Luminal
2003806S1-10XSC3_AGTACCATCCACCTGT	cancer_1	cancer_Luminal
2003806S1-10XSC3_AGTACCATCTCGCGTT	cancer_1	cancer_Luminal
2003806S1-10XSC3_AGTACTGGTATGGGAC	cancer_1	cancer_Luminal
2003806S1-10XSC3_AGTAGCTAGCGACATG	cancer_19	cancer_Luminal
2003806S1-10XSC3_AGTAGTCAGTGTTGTC	cancer_1	cancer_Luminal
2003806S1-10XSC3_AGTAGTCCACCAGCGT	cancer_1	cancer_Luminal
2003806S1-10XSC3_AGTAGTCCATTCGATG	cancer_1	cancer_Luminal
2003806S1-10XSC3_AGTAGTCGTATCGTTG	cancer_1	cancer_Luminal
2003806S1-10XSC3_AGTCAACAGCACCCAC	cancer_1	cancer_Luminal
2003806S1-10XSC3_AGTCAACAGCCGGAAT	cancer_19	cancer_Luminal
2003806S1-10XSC3_AGTCAACAGGTGCCTC	cancer_19	cancer_Luminal
2003806S1-10XSC3_AGTCAACTCAACCTTT	cancer_19	cancer_Luminal
2003806S1-10XSC3_AGTCAACTCAGGACGA	cancer_1	cancer_Luminal
2003806S1-10XSC3_AGTCACAAGGCATCTT	cancer_19	cancer_Luminal
2003806S1-10XSC3_AGTCATGCACGAAAGC	cancer_1	cancer_Luminal
2003806S1-10XSC3_AGTCATGGTTCAGTAC	cancer_1	cancer_Luminal
2003806S1-10XSC3_AGTCTCCAGGACACTG	cancer_19	cancer_Luminal
2003806S1-10XSC3_AGTCTCCCATGCCATA	cancer_1	cancer_Luminal
2003806S1-10XSC3_AGTCTCCGTCAGGTGA	cancer_1	cancer_Luminal
2003806S1-10XSC3_AGTCTCCGTCGGAAAC	cancer_19	cancer_Luminal
2003806S1-10XSC3_AGTCTCCGTGAGCAGT	cancer_1	cancer_Luminal
2003806S1-10XSC3_AGTCTCCGTGATTAGA	cancer_1	cancer_Luminal
2003806S1-10XSC3_AGTCTCCTCACCGCTT	cancer_1	cancer_Luminal
2003806S1-10XSC3_AGTCTCCTCCATACAG	cancer_1	cancer_Luminal
2003806S1-10XSC3_AGTGACTAGGTTTGAA	cancer_1	cancer_Luminal
2003806S1-10XSC3_AGTGACTGTCTTGGTA	cancer_1	cancer_Luminal
2003806S1-10XSC3_AGTGACTTCCTTCGAC	cancer_19	cancer_Luminal
2003806S1-10XSC3_AGTGACTTCGTGGTAT	cancer_1	cancer_Luminal
2003806S1-10XSC3_AGTGACTTCTATGCCC	cancer_1	cancer_Luminal
2003806S1-10XSC3_AGTGATCAGTAGTCTC	cancer_1	cancer_Luminal
2003806S1-10XSC3_AGTGATCGTAACGGTG	cancer_1	cancer_Luminal
2003806S1-10XSC3_AGTGATCGTTCCACGG	cancer_19	cancer_Luminal
2003806S1-10XSC3_AGTGATCTCCTCGATC	cancer_1	cancer_Luminal
2003806S1-10XSC3_AGTGCCGGTCTACAGT	cancer_1	cancer_Luminal
2003806S1-10XSC3_AGTGCCGGTCTCTCTG	cancer_1	cancer_Luminal
2003806S1-10XSC3_AGTGCCGGTGGACCTC	cancer_19	cancer_Luminal
2003806S1-10XSC3_AGTGCCGTCCATTGCC	cancer_19	cancer_Luminal
2003806S1-10XSC3_AGTGTTGAGATCGCCC	cancer_1	cancer_Luminal
2003806S1-10XSC3_AGTGTTGCAGTCAGTT	cancer_1	cancer_Luminal
2003806S1-10XSC3_AGTGTTGTCAACGAGG	cancer_1	cancer_Luminal
2003806S1-10XSC3_AGTTAGCAGAGCATCG	cancer_1	cancer_Luminal
2003806S1-10XSC3_AGTTAGCCACACGCCA	cancer_1	cancer_Luminal
2003806S1-10XSC3_AGTTAGCCACAGCCTG	cancer_1	cancer_Luminal
2003806S1-10XSC3_AGTTAGCCATCCGTTC	cancer_1	cancer_Luminal
2003806S1-10XSC3_AGTTAGCGTTCAAGGG	cancer_1	cancer_Luminal
2003806S1-10XSC3_AGTTAGCGTTCTAACG	cancer_19	cancer_Luminal
2003806S1-10XSC3_AGTTAGCTCACATCAG	cancer_1	cancer_Luminal
2003806S1-10XSC3_AGTTAGCTCAGTCACA	cancer_1	cancer_Luminal
2003806S1-10XSC3_AGTTAGCTCATCGCTC	cancer_1	cancer_Luminal
2003806S1-10XSC3_AGTTAGCTCGGCTGAC	cancer_1	cancer_Luminal
2003806S1-10XSC3_AGTTCCCAGCTAATGA	cancer_1	cancer_Luminal
2003806S1-10XSC3_AGTTCCCAGTGCACAG	cancer_1	cancer_Luminal
2003806S1-10XSC3_AGTTCCCCAACTCCCT	cancer_19	cancer_Luminal
2003806S1-10XSC3_AGTTCCCGTATGTCTG	cancer_1	cancer_Luminal
2003806S1-10XSC3_AGTTCCCGTCCGGATC	cancer_1	cancer_Luminal
2003806S1-10XSC3_AGTTCCCGTGTCCCTT	cancer_1	cancer_Luminal
2003806S1-10XSC3_AGTTCCCGTGTGCTTA	cancer_19	cancer_Luminal
2003806S1-10XSC3_AGTTCCCTCATGCATG	cancer_19	cancer_Luminal
2003806S1-10XSC3_AGTTCGAAGCAGTAAT	cancer_19	cancer_Luminal
2003806S1-10XSC3_AGTTCGAAGCGCTGAA	cancer_1	cancer_Luminal
2003806S1-10XSC3_AGTTCGACACAACATC	cancer_1	cancer_Luminal
2003806S1-10XSC3_AGTTCGAGTGCGAGTA	cancer_1	cancer_Luminal
2003806S1-10XSC3_ATACCGAAGTTCTACG	cancer_19	cancer_Luminal
2003806S1-10XSC3_ATACCTTAGGACAGCT	cancer_1	cancer_Luminal
2003806S1-10XSC3_ATACCTTCAGAATTCC	cancer_1	cancer_Luminal
2003806S1-10XSC3_ATACCTTCATATCTGG	cancer_1	cancer_Luminal
2003806S1-10XSC3_ATACCTTGTTACCCTC	cancer_1	cancer_Luminal
2003806S1-10XSC3_ATACCTTTCATTTACC	cancer_1	cancer_Luminal
2003806S1-10XSC3_ATACCTTTCCGATGCG	cancer_1	cancer_Luminal
2003806S1-10XSC3_ATACCTTTCGCCTATC	cancer_1	cancer_Luminal
2003806S1-10XSC3_ATACTTCAGCCTCAAT	cancer_1	cancer_Luminal
2003806S1-10XSC3_ATACTTCCATACAGCT	cancer_1	cancer_Luminal
2003806S1-10XSC3_ATACTTCGTCTCACAA	cancer_1	cancer_Luminal
2003806S1-10XSC3_ATACTTCGTGTACAGG	cancer_1	cancer_Luminal
2003806S1-10XSC3_ATACTTCGTGTTTGCA	cancer_1	cancer_Luminal
2003806S1-10XSC3_ATACTTCGTTCCCACT	cancer_1	cancer_Luminal
2003806S1-10XSC3_ATACTTCTCACACGAT	cancer_1	cancer_Luminal
2003806S1-10XSC3_ATACTTCTCCCAGGCA	cancer_1	cancer_Luminal
2003806S1-10XSC3_ATAGACCAGTAGCTCT	cancer_1	cancer_Luminal
2003806S1-10XSC3_ATAGACCCAGCGTAGA	cancer_1	cancer_Luminal
2003806S1-10XSC3_ATAGACCGTGTTCATG	cancer_1	cancer_Luminal
2003806S1-10XSC3_ATAGACCGTTTGTTGG	cancer_1	cancer_Luminal
2003806S1-10XSC3_ATAGACCTCAAGGCTT	cancer_1	cancer_Luminal
2003806S1-10XSC3_ATAGACCTCACGGGAA	cancer_19	cancer_Luminal
2003806S1-10XSC3_ATAGAGAGTCGCAGTC	cancer_19	cancer_Luminal
2003806S1-10XSC3_ATAGAGATCCCAGGCA	cancer_1	cancer_Luminal
2003806S1-10XSC3_ATAGAGATCGCTCTAC	cancer_19	cancer_Luminal
2003806S1-10XSC3_ATAGAGATCGGTCATA	cancer_1	cancer_Luminal
2003806S1-10XSC3_ATAGAGATCTTAATCC	cancer_19	cancer_Luminal
2003806S1-10XSC3_ATAGGCTAGCTGTACT	cancer_1	cancer_Luminal
2003806S1-10XSC3_ATAGGCTTCAACGCTA	cancer_1	cancer_Luminal
2003806S1-10XSC3_ATATCCTAGCCTCCAG	cancer_19	cancer_Luminal
2003806S1-10XSC3_ATATCCTAGCCTCTGG	cancer_1	cancer_Luminal
2003806S1-10XSC3_ATATCCTCACTTGGCG	cancer_1	cancer_Luminal
2003806S1-10XSC3_ATATCCTCAGTAGGAC	cancer_1	cancer_Luminal
2003806S1-10XSC3_ATATCCTGTTCAAAGA	cancer_1	cancer_Luminal
2003806S1-10XSC3_ATATCCTTCAGACTGT	cancer_1	cancer_Luminal
2003806S1-10XSC3_ATATCCTTCATTGTTC	cancer_1	cancer_Luminal
2003806S1-10XSC3_ATATCCTTCCATCTGC	cancer_1	cancer_Luminal
2003806S1-10XSC3_ATATCCTTCCATTTGT	cancer_1	cancer_Luminal
2003806S1-10XSC3_ATCACAGAGCACCTGC	cancer_19	cancer_Luminal
2003806S1-10XSC3_ATCACAGAGGATAATC	cancer_1	cancer_Luminal
2003806S1-10XSC3_ATCACAGAGGGTTAGC	cancer_1	cancer_Luminal
2003806S1-10XSC3_ATCACAGCACAGCCAC	cancer_1	cancer_Luminal
2003806S1-10XSC3_ATCACAGCACGATAGG	cancer_19	cancer_Luminal
2003806S1-10XSC3_ATCACAGGTAACTGCT	cancer_1	cancer_Luminal
2003806S1-10XSC3_ATCACAGGTGGCGTAA	cancer_1	cancer_Luminal
2003806S1-10XSC3_ATCACAGTCAGCTGAT	cancer_1	cancer_Luminal
2003806S1-10XSC3_ATCACAGTCCTCAGAA	cancer_1	cancer_Luminal
2003806S1-10XSC3_ATCACGAAGCCTCTTC	cancer_19	cancer_Luminal
2003806S1-10XSC3_ATCACGACAACGAGGT	cancer_19	cancer_Luminal
2003806S1-10XSC3_ATCACGAGTGGAACCA	cancer_1	cancer_Luminal
2003806S1-10XSC3_ATCACGATCCGAAATC	cancer_1	cancer_Luminal
2003806S1-10XSC3_ATCACGATCGTGGGTC	cancer_1	cancer_Luminal
2003806S1-10XSC3_ATCACTTAGATCGACG	cancer_1	cancer_Luminal
2003806S1-10XSC3_ATCACTTAGGAGGTTC	cancer_1	cancer_Luminal
2003806S1-10XSC3_ATCACTTAGGTGATAT	cancer_1	cancer_Luminal
2003806S1-10XSC3_ATCACTTCATGCACTA	cancer_1	cancer_Luminal
2003806S1-10XSC3_ATCACTTGTACAAGTA	cancer_1	cancer_Luminal
2003806S1-10XSC3_ATCACTTGTATCGGTT	cancer_1	cancer_Luminal
2003806S1-10XSC3_ATCACTTTCCATCTGC	cancer_1	cancer_Luminal
2003806S1-10XSC3_ATCAGGTCAAGAATAC	cancer_1	cancer_Luminal
2003806S1-10XSC3_ATCAGGTCAATGGCCC	cancer_1	cancer_Luminal
2003806S1-10XSC3_ATCAGGTCATGCAGCC	cancer_1	cancer_Luminal
2003806S1-10XSC3_ATCAGGTCATTGCTGA	cancer_1	cancer_Luminal
2003806S1-10XSC3_ATCAGGTGTCCGTACG	cancer_1	cancer_Luminal
2003806S1-10XSC3_ATCATTCAGAAATCCA	cancer_1	cancer_Luminal
2003806S1-10XSC3_ATCATTCAGAGTGTGC	cancer_1	cancer_Luminal
2003806S1-10XSC3_ATCATTCAGCAGCAGT	cancer_19	cancer_Luminal
2003806S1-10XSC3_ATCATTCAGGTAGCAC	cancer_1	cancer_Luminal
2003806S1-10XSC3_ATCATTCAGGTTCCAT	cancer_1	cancer_Luminal
2003806S1-10XSC3_ATCATTCAGTCTGGTT	cancer_1	cancer_Luminal
2003806S1-10XSC3_ATCATTCGTAACAGTA	cancer_1	cancer_Luminal
2003806S1-10XSC3_ATCATTCGTACTCCGG	cancer_1	cancer_Luminal
2003806S1-10XSC3_ATCATTCGTCTGTAGT	cancer_1	cancer_Luminal
2003806S1-10XSC3_ATCATTCTCAACTGGT	cancer_19	cancer_Luminal
2003806S1-10XSC3_ATCCACCAGCAGGCTA	cancer_1	cancer_Luminal
2003806S1-10XSC3_ATCCACCAGCCATTTG	cancer_19	cancer_Luminal
2003806S1-10XSC3_ATCCACCAGGCTAAAT	cancer_1	cancer_Luminal
2003806S1-10XSC3_ATCCACCCACCTCAGG	cancer_1	cancer_Luminal
2003806S1-10XSC3_ATCCACCCATTATGCG	cancer_19	cancer_Luminal
2003806S1-10XSC3_ATCCACCGTATGCTTG	cancer_1	cancer_Luminal
2003806S1-10XSC3_ATCCACCGTGTTAGCT	cancer_1	cancer_Luminal
2003806S1-10XSC3_ATCCACCTCAGAATAG	cancer_1	cancer_Luminal
2003806S1-10XSC3_ATCCACCTCGAGTCTA	cancer_1	cancer_Luminal
2003806S1-10XSC3_ATCCACCTCTTCGCTG	cancer_19	cancer_Luminal
2003806S1-10XSC3_ATCCATTAGAGGACTC	cancer_1	cancer_Luminal
2003806S1-10XSC3_ATCCATTAGCCATATC	cancer_1	cancer_Luminal
2003806S1-10XSC3_ATCCATTAGGCCCACT	cancer_1	cancer_Luminal
2003806S1-10XSC3_ATCCATTAGTTCCGTA	cancer_19	cancer_Luminal
2003806S1-10XSC3_ATCCATTCAGCGATTT	cancer_1	cancer_Luminal
2003806S1-10XSC3_ATCCATTGTAGAATGT	cancer_1	cancer_Luminal
2003806S1-10XSC3_ATCCATTGTCGCATCG	cancer_1	cancer_Luminal
2003806S1-10XSC3_ATCCATTGTGAGACCA	cancer_1	cancer_Luminal
2003806S1-10XSC3_ATCCATTGTTACAGCT	cancer_19	cancer_Luminal
2003806S1-10XSC3_ATCCATTTCACCATAG	cancer_1	cancer_Luminal
2003806S1-10XSC3_ATCCATTTCGCTCTAC	cancer_1	cancer_Luminal
2003806S1-10XSC3_ATCCATTTCTCTCAAT	cancer_1	cancer_Luminal
2003806S1-10XSC3_ATCCCTGAGAAGAACG	cancer_19	cancer_Luminal
2003806S1-10XSC3_ATCCCTGAGACGATAT	cancer_1	cancer_Luminal
2003806S1-10XSC3_ATCCCTGAGTTTCTTC	cancer_1	cancer_Luminal
2003806S1-10XSC3_ATCCCTGGTCGTCAGC	cancer_1	cancer_Luminal
2003806S1-10XSC3_ATCCCTGTCCGTAGGC	cancer_1	cancer_Luminal
2003806S1-10XSC3_ATCCCTGTCCTAACAG	cancer_1	cancer_Luminal
2003806S1-10XSC3_ATCCGTCAGGTACCTT	cancer_1	cancer_Luminal
2003806S1-10XSC3_ATCCGTCAGTCATAGA	cancer_1	cancer_Luminal
2003806S1-10XSC3_ATCCGTCCACCTCTAC	cancer_1	cancer_Luminal
2003806S1-10XSC3_ATCCGTCCACGGTGTC	cancer_1	cancer_Luminal
2003806S1-10XSC3_ATCCGTCGTAGATTAG	cancer_1	cancer_Luminal
2003806S1-10XSC3_ATCCGTCGTCTAATCG	cancer_1	cancer_Luminal
2003806S1-10XSC3_ATCCTATAGCCTAACT	cancer_1	cancer_Luminal
2003806S1-10XSC3_ATCCTATAGTTGCCTA	cancer_1	cancer_Luminal
2003806S1-10XSC3_ATCCTATCACCTGATA	cancer_1	cancer_Luminal
2003806S1-10XSC3_ATCCTATGTCGTAATC	cancer_19	cancer_Luminal
2003806S1-10XSC3_ATCCTATTCAACGCTA	cancer_1	cancer_Luminal
2003806S1-10XSC3_ATCGATGAGGTACATA	cancer_1	cancer_Luminal
2003806S1-10XSC3_ATCGATGAGTCCCAGC	cancer_19	cancer_Luminal
2003806S1-10XSC3_ATCGATGCAGACAAAT	cancer_1	cancer_Luminal
2003806S1-10XSC3_ATCGATGGTACGATTC	cancer_1	cancer_Luminal
2003806S1-10XSC3_ATCGATGGTAGCACGA	cancer_1	cancer_Luminal
2003806S1-10XSC3_ATCGATGGTCACTAGT	cancer_1	cancer_Luminal
2003806S1-10XSC3_ATCGATGTCTCGACGG	cancer_1	cancer_Luminal
2003806S1-10XSC3_ATCGCCTCACTAGGTT	cancer_1	cancer_Luminal
2003806S1-10XSC3_ATCGCCTGTGGCCACT	cancer_1	cancer_Luminal
2003806S1-10XSC3_ATCGCCTGTTATTCCT	cancer_1	cancer_Luminal
2003806S1-10XSC3_ATCGCCTTCCTGTAGA	cancer_19	cancer_Luminal
2003806S1-10XSC3_ATCGGATAGCATTTCG	cancer_1	cancer_Luminal
2003806S1-10XSC3_ATCGGATAGGATGAGA	cancer_1	cancer_Luminal
2003806S1-10XSC3_ATCGGATCAACCAACT	cancer_1	cancer_Luminal
2003806S1-10XSC3_ATCGGATGTACACGTT	cancer_1	cancer_Luminal
2003806S1-10XSC3_ATCGGATGTAGCGCCT	cancer_1	cancer_Luminal
2003806S1-10XSC3_ATCGGATTCGATGCAT	cancer_1	cancer_Luminal
2003806S1-10XSC3_ATCGGCGCAGCTACTA	cancer_1	cancer_Luminal
2003806S1-10XSC3_ATCGGCGGTAGTGCGA	cancer_19	cancer_Luminal
2003806S1-10XSC3_ATCGGCGTCCATTTGT	cancer_1	cancer_Luminal
2003806S1-10XSC3_ATCGTAGGTGCCTACG	cancer_19	cancer_Luminal
2003806S1-10XSC3_ATCGTAGGTTTGCAGT	cancer_1	cancer_Luminal
2003806S1-10XSC3_ATCGTCCAGAATCGAT	cancer_1	cancer_Luminal
2003806S1-10XSC3_ATCGTCCAGCGTGAAC	cancer_19	cancer_Luminal
2003806S1-10XSC3_ATCGTCCAGGGCAGTT	cancer_1	cancer_Luminal
2003806S1-10XSC3_ATCGTCCCACAGTCAT	cancer_19	cancer_Luminal
2003806S1-10XSC3_ATCGTCCCATCGTGCG	cancer_1	cancer_Luminal
2003806S1-10XSC3_ATCGTCCGTCAACCAT	cancer_1	cancer_Luminal
2003806S1-10XSC3_ATCGTCCGTGAGATAT	cancer_19	cancer_Luminal
2003806S1-10XSC3_ATCGTCCTCAATCGGT	cancer_1	cancer_Luminal
2003806S1-10XSC3_ATCGTCCTCTTAATCC	cancer_1	cancer_Luminal
2003806S1-10XSC3_ATCGTGATCAAACCTG	cancer_1	cancer_Luminal
2003806S1-10XSC3_ATCGTGATCCCGAAAT	cancer_1	cancer_Luminal
2003806S1-10XSC3_ATCGTGATCCGAACGC	cancer_19	cancer_Luminal
2003806S1-10XSC3_ATCTCTAGTAGTACGG	cancer_1	cancer_Luminal
2003806S1-10XSC3_ATCTCTAGTCATCGCG	cancer_1	cancer_Luminal
2003806S1-10XSC3_ATCTCTAGTTACAGCT	cancer_1	cancer_Luminal
2003806S1-10XSC3_ATCTCTAGTTTCAGAC	cancer_1	cancer_Luminal
2003806S1-10XSC3_ATCTCTATCGCAGTCG	cancer_1	cancer_Luminal
2003806S1-10XSC3_ATCTCTATCTCGACCT	cancer_1	cancer_Luminal
2003806S1-10XSC3_ATCTTCAGTGGTTCTA	cancer_1	cancer_Luminal
2003806S1-10XSC3_ATCTTCATCACTTGTT	cancer_1	cancer_Luminal
2003806S1-10XSC3_ATCTTCATCGCACGGT	cancer_1	cancer_Luminal
2003806S1-10XSC3_ATGAAAGGTAGTCCTA	cancer_1	cancer_Luminal
2003806S1-10XSC3_ATGAAAGTCCACACAA	cancer_1	cancer_Luminal
2003806S1-10XSC3_ATGACCAAGGCTCCCA	cancer_1	cancer_Luminal
2003806S1-10XSC3_ATGACCAGTGCTCCGA	cancer_1	cancer_Luminal
2003806S1-10XSC3_ATGACCATCAACCGAT	cancer_1	cancer_Luminal
2003806S1-10XSC3_ATGACCATCCACTGGG	cancer_19	cancer_Luminal
2003806S1-10XSC3_ATGAGGGAGCATAGGC	cancer_1	cancer_Luminal
2003806S1-10XSC3_ATGAGGGGTTGGCCGT	cancer_1	cancer_Luminal
2003806S1-10XSC3_ATGAGGGTCGTTATCT	cancer_1	cancer_Luminal
2003806S1-10XSC3_ATGAGTCAGGAGTACC	cancer_19	cancer_Luminal
2003806S1-10XSC3_ATGAGTCCAGGTATGG	cancer_1	cancer_Luminal
2003806S1-10XSC3_ATGAGTCCATTGGATC	cancer_1	cancer_Luminal
2003806S1-10XSC3_ATGAGTCGTACAATAG	cancer_1	cancer_Luminal
2003806S1-10XSC3_ATGAGTCGTTCGGGTC	cancer_19	cancer_Luminal
2003806S1-10XSC3_ATGATCGAGAGAGCGG	cancer_1	cancer_Luminal
2003806S1-10XSC3_ATGATCGAGAGCTGAC	cancer_1	cancer_Luminal
2003806S1-10XSC3_ATGATCGAGCCATTTG	cancer_19	cancer_Luminal
2003806S1-10XSC3_ATGATCGCAGGTTCAT	cancer_1	cancer_Luminal
2003806S1-10XSC3_ATGATCGCATATGCGT	cancer_1	cancer_Luminal
2003806S1-10XSC3_ATGATCGTCGATTTCT	cancer_19	cancer_Luminal
2003806S1-10XSC3_ATGATCGTCTACTTCA	cancer_1	cancer_Luminal
2003806S1-10XSC3_ATGCATGCACTCTAGA	cancer_1	cancer_Luminal
2003806S1-10XSC3_ATGCATGCAGTGCGCT	cancer_1	cancer_Luminal
2003806S1-10XSC3_ATGCATGCATGAAGCG	cancer_1	cancer_Luminal
2003806S1-10XSC3_ATGCATGGTAGTTAGA	cancer_1	cancer_Luminal
2003806S1-10XSC3_ATGCATGGTATGATCC	cancer_1	cancer_Luminal
2003806S1-10XSC3_ATGCATGTCTCCGAGG	cancer_1	cancer_Luminal
2003806S1-10XSC3_ATGCCTCAGTCATGGG	cancer_1	cancer_Luminal
2003806S1-10XSC3_ATGCCTCCAATCGCGC	cancer_1	cancer_Luminal
2003806S1-10XSC3_ATGCCTCTCATTGCTT	cancer_1	cancer_Luminal
2003806S1-10XSC3_ATGCCTCTCCAACCGG	cancer_1	cancer_Luminal
2003806S1-10XSC3_ATGCCTCTCGACCACG	cancer_1	cancer_Luminal
2003806S1-10XSC3_ATGCCTCTCGAGTGAG	cancer_1	cancer_Luminal
2003806S1-10XSC3_ATGCGATAGATTGAGT	cancer_19	cancer_Luminal
2003806S1-10XSC3_ATGCGATCACGCCACA	cancer_1	cancer_Luminal
2003806S1-10XSC3_ATGGAGGCAAGGCCTC	cancer_19	cancer_Luminal
2003806S1-10XSC3_ATGGAGGTCAACACGT	cancer_1	cancer_Luminal
2003806S1-10XSC3_ATGGAGGTCCAAGGGA	cancer_1	cancer_Luminal
2003806S1-10XSC3_ATGGAGGTCGAAGCCC	cancer_1	cancer_Luminal
2003806S1-10XSC3_ATGGATCAGACTCAAA	cancer_1	cancer_Luminal
2003806S1-10XSC3_ATGGATCAGGTATCTC	cancer_1	cancer_Luminal
2003806S1-10XSC3_ATGGATCCAATCGTCA	cancer_1	cancer_Luminal
2003806S1-10XSC3_ATGGATCTCGCCATAA	cancer_19	cancer_Luminal
2003806S1-10XSC3_ATGGATCTCGCCCAGA	cancer_1	cancer_Luminal
2003806S1-10XSC3_ATGGGAGAGCGTTCCG	cancer_1	cancer_Luminal
2003806S1-10XSC3_ATGGGAGAGGACCCAA	cancer_1	cancer_Luminal
2003806S1-10XSC3_ATGGGAGCAAATCAGA	cancer_1	cancer_Luminal
2003806S1-10XSC3_ATGGGAGCAACCTAAC	cancer_1	cancer_Luminal
2003806S1-10XSC3_ATGGGAGGTAACCAGG	cancer_1	cancer_Luminal
2003806S1-10XSC3_ATGGGAGGTTCAGGTT	cancer_1	cancer_Luminal
2003806S1-10XSC3_ATGGGAGTCAGGAAGC	cancer_1	cancer_Luminal
2003806S1-10XSC3_ATGGGAGTCATGCGGC	cancer_1	cancer_Luminal
2003806S1-10XSC3_ATGGGAGTCTTAGGAC	cancer_1	cancer_Luminal
2003806S1-10XSC3_ATGGGTTAGACCCGCT	cancer_1	cancer_Luminal
2003806S1-10XSC3_ATGGGTTAGCAATAAC	cancer_19	cancer_Luminal
2003806S1-10XSC3_ATGGGTTCAACCCTAA	cancer_1	cancer_Luminal
2003806S1-10XSC3_ATGGGTTCAGCTACAT	cancer_1	cancer_Luminal
2003806S1-10XSC3_ATGGGTTCATGACAAA	cancer_1	cancer_Luminal
2003806S1-10XSC3_ATGGGTTCATTGAGCT	cancer_1	cancer_Luminal
2003806S1-10XSC3_ATGGGTTTCAAGCCAT	cancer_1	cancer_Luminal
2003806S1-10XSC3_ATGGGTTTCAAGTCGT	cancer_1	cancer_Luminal
2003806S1-10XSC3_ATGGGTTTCAATGTCG	cancer_1	cancer_Luminal
2003806S1-10XSC3_ATGGTTGAGACCATTC	cancer_1	cancer_Luminal
2003806S1-10XSC3_ATGGTTGCAATCCAGT	cancer_1	cancer_Luminal
2003806S1-10XSC3_ATGTCCCAGGACTAAT	cancer_1	cancer_Luminal
2003806S1-10XSC3_ATGTCCCAGGCTATCT	cancer_1	cancer_Luminal
2003806S1-10XSC3_ATGTCCCAGTAACCGG	cancer_1	cancer_Luminal
2003806S1-10XSC3_ATGTCCCGTCTCAAGT	cancer_1	cancer_Luminal
2003806S1-10XSC3_ATGTCCCGTGCTTATG	cancer_19	cancer_Luminal
2003806S1-10XSC3_ATGTCCCTCAGACCTA	cancer_1	cancer_Luminal
2003806S1-10XSC3_ATGTCCCTCAGTAGGG	cancer_1	cancer_Luminal
2003806S1-10XSC3_ATGTCCCTCATTCGTT	cancer_1	cancer_Luminal
2003806S1-10XSC3_ATGTCCCTCCTGATAG	cancer_1	cancer_Luminal
2003806S1-10XSC3_ATGTCTTAGCTCAGAG	cancer_1	cancer_Luminal
2003806S1-10XSC3_ATGTCTTAGTCCCAAT	cancer_19	cancer_Luminal
2003806S1-10XSC3_ATGTCTTCAACCCTCT	cancer_1	cancer_Luminal
2003806S1-10XSC3_ATGTCTTCATGTGTCA	cancer_1	cancer_Luminal
2003806S1-10XSC3_ATGTCTTGTATTTCGG	cancer_1	cancer_Luminal
2003806S1-10XSC3_ATGTCTTGTCCGATCG	cancer_1	cancer_Luminal
2003806S1-10XSC3_ATTACCTCAACCCTAA	cancer_1	cancer_Luminal
2003806S1-10XSC3_ATTACCTGTATAGCTC	cancer_19	cancer_Luminal
2003806S1-10XSC3_ATTACCTTCACATACG	cancer_19	cancer_Luminal
2003806S1-10XSC3_ATTACTCCAATCCTTT	cancer_1	cancer_Luminal
2003806S1-10XSC3_ATTACTCCAGATTTCG	cancer_1	cancer_Luminal
2003806S1-10XSC3_ATTACTCCATGGTACT	cancer_1	cancer_Luminal
2003806S1-10XSC3_ATTACTCGTCTCCCTA	cancer_1	cancer_Luminal
2003806S1-10XSC3_ATTACTCGTGCGGTAA	cancer_19	cancer_Luminal
2003806S1-10XSC3_ATTACTCGTGGTCAAG	cancer_19	cancer_Luminal
2003806S1-10XSC3_ATTACTCTCAAACCTG	cancer_19	cancer_Luminal
2003806S1-10XSC3_ATTACTCTCGGTGAAG	cancer_1	cancer_Luminal
2003806S1-10XSC3_ATTACTCTCTCTGAGA	cancer_1	cancer_Luminal
2003806S1-10XSC3_ATTATCCAGGCCTGAA	cancer_1	cancer_Luminal
2003806S1-10XSC3_ATTATCCAGGTAGATT	cancer_19	cancer_Luminal
2003806S1-10XSC3_ATTATCCAGTCTGTAC	cancer_1	cancer_Luminal
2003806S1-10XSC3_ATTATCCCAACCGTGC	cancer_19	cancer_Luminal
2003806S1-10XSC3_ATTATCCCACGGGCTT	cancer_1	cancer_Luminal
2003806S1-10XSC3_ATTATCCGTCCACAGC	cancer_1	cancer_Luminal
2003806S1-10XSC3_ATTATCCTCCTACGGG	cancer_19	cancer_Luminal
2003806S1-10XSC3_ATTATCCTCTGCCCTA	cancer_1	cancer_Luminal
2003806S1-10XSC3_ATTCACTAGCTGAAGC	cancer_1	cancer_Luminal
2003806S1-10XSC3_ATTCACTGTGCCTTTC	cancer_1	cancer_Luminal
2003806S1-10XSC3_ATTCACTGTTATGTGC	cancer_1	cancer_Luminal
2003806S1-10XSC3_ATTCACTTCCGATGCG	cancer_1	cancer_Luminal
2003806S1-10XSC3_ATTCAGGAGACATGCG	cancer_1	cancer_Luminal
2003806S1-10XSC3_ATTCAGGAGGATTCAA	cancer_1	cancer_Luminal
2003806S1-10XSC3_ATTCAGGAGGTCGTAG	cancer_1	cancer_Luminal
2003806S1-10XSC3_ATTCAGGGTCTACAAC	cancer_19	cancer_Luminal
2003806S1-10XSC3_ATTCATCAGCAACCAG	cancer_1	cancer_Luminal
2003806S1-10XSC3_ATTCATCAGGTGCATG	cancer_1	cancer_Luminal
2003806S1-10XSC3_ATTCATCAGTTCTACG	cancer_19	cancer_Luminal
2003806S1-10XSC3_ATTCATCCACGCTGTG	cancer_1	cancer_Luminal
2003806S1-10XSC3_ATTCATCGTATCACCA	cancer_1	cancer_Luminal
2003806S1-10XSC3_ATTCATCGTATCCCTC	cancer_1	cancer_Luminal
2003806S1-10XSC3_ATTCATCGTCTTTCAT	cancer_1	cancer_Luminal
2003806S1-10XSC3_ATTCATCTCGCGCTGA	cancer_1	cancer_Luminal
2003806S1-10XSC3_ATTCCATCAAATACGA	cancer_1	cancer_Luminal
2003806S1-10XSC3_ATTCCATCAAGCACAG	cancer_1	cancer_Luminal
2003806S1-10XSC3_ATTCCATGTGTTCCAA	cancer_1	cancer_Luminal
2003806S1-10XSC3_ATTCCATTCACCACAA	cancer_19	cancer_Luminal
2003806S1-10XSC3_ATTCCATTCACTTATC	cancer_1	cancer_Luminal
2003806S1-10XSC3_ATTCCATTCTACTTCA	cancer_1	cancer_Luminal
2003806S1-10XSC3_ATTCCCGGTAACATAG	cancer_19	cancer_Luminal
2003806S1-10XSC3_ATTCCCGGTAGACTGG	cancer_1	cancer_Luminal
2003806S1-10XSC3_ATTCCCGGTCATATGC	cancer_1	cancer_Luminal
2003806S1-10XSC3_ATTCCCGTCCAATGCA	cancer_1	cancer_Luminal
2003806S1-10XSC3_ATTCCCGTCCGAGTGC	cancer_1	cancer_Luminal
2003806S1-10XSC3_ATTCCCGTCTCGCAGG	cancer_1	cancer_Luminal
2003806S1-10XSC3_ATTCCTACAACTGGTT	cancer_1	cancer_Luminal
2003806S1-10XSC3_ATTCCTACAGCTCCTT	cancer_1	cancer_Luminal
2003806S1-10XSC3_ATTCCTACATAGCACT	cancer_1	cancer_Luminal
2003806S1-10XSC3_ATTCCTAGTCACTAGT	cancer_1	cancer_Luminal
2003806S1-10XSC3_ATTCCTAGTCGCTTGG	cancer_1	cancer_Luminal
2003806S1-10XSC3_ATTCGTTAGCGTGTTT	cancer_1	cancer_Luminal
2003806S1-10XSC3_ATTCGTTCAAACCATC	cancer_1	cancer_Luminal
2003806S1-10XSC3_ATTCGTTTCCACAGGC	cancer_19	cancer_Luminal
2003806S1-10XSC3_ATTCGTTTCGTGCTCT	cancer_1	cancer_Luminal
2003806S1-10XSC3_ATTCGTTTCTCGCTCA	cancer_19	cancer_Luminal
2003806S1-10XSC3_ATTCTACAGCATTTGC	cancer_1	cancer_Luminal
2003806S1-10XSC3_ATTCTACAGTGCAGGT	cancer_1	cancer_Luminal
2003806S1-10XSC3_ATTCTACCACACAGCC	cancer_1	cancer_Luminal
2003806S1-10XSC3_ATTCTACGTCAAAGCG	cancer_1	cancer_Luminal
2003806S1-10XSC3_ATTCTACGTGGGCTTC	cancer_1	cancer_Luminal
2003806S1-10XSC3_ATTCTACGTTCAAACC	cancer_1	cancer_Luminal
2003806S1-10XSC3_ATTCTACTCATCACAG	cancer_1	cancer_Luminal
2003806S1-10XSC3_ATTCTACTCTAAGCCA	cancer_1	cancer_Luminal
2003806S1-10XSC3_ATTCTACTCTTCGCTG	cancer_1	cancer_Luminal
2003806S1-10XSC3_ATTCTTGAGAAACCAT	cancer_1	cancer_Luminal
2003806S1-10XSC3_ATTCTTGCATTCAGCA	cancer_1	cancer_Luminal
2003806S1-10XSC3_ATTCTTGGTACGTACT	cancer_1	cancer_Luminal
2003806S1-10XSC3_ATTCTTGGTACTGGGA	cancer_1	cancer_Luminal
2003806S1-10XSC3_ATTCTTGTCAGTGTTG	cancer_19	cancer_Luminal
2003806S1-10XSC3_ATTCTTGTCGTTCTGC	cancer_1	cancer_Luminal
2003806S1-10XSC3_ATTGGGTAGTGATTCC	cancer_19	cancer_Luminal
2003806S1-10XSC3_ATTGGGTGTTACACAC	cancer_1	cancer_Luminal
2003806S1-10XSC3_ATTGGGTTCAGGGTAG	cancer_1	cancer_Luminal
2003806S1-10XSC3_ATTGGGTTCTAACGGT	cancer_1	cancer_Luminal
2003806S1-10XSC3_ATTGGGTTCTCTGGTC	cancer_1	cancer_Luminal
2003806S1-10XSC3_ATTGTTCGTGGGTCAA	cancer_1	cancer_Luminal
2003806S1-10XSC3_ATTTACCAGGCTGGAT	cancer_1	cancer_Luminal
2003806S1-10XSC3_ATTTACCCATTAAAGG	cancer_1	cancer_Luminal
2003806S1-10XSC3_ATTTACCGTACCCACG	cancer_1	cancer_Luminal
2003806S1-10XSC3_ATTTACCGTCCACATA	cancer_1	cancer_Luminal
2003806S1-10XSC3_ATTTACCGTCTCAAGT	cancer_1	cancer_Luminal
2003806S1-10XSC3_ATTTACCGTGAGCGAT	cancer_1	cancer_Luminal
2003806S1-10XSC3_ATTTACCTCCGAGCTG	cancer_1	cancer_Luminal
2003806S1-10XSC3_ATTTCACAGACCGTTT	cancer_1	cancer_Luminal
2003806S1-10XSC3_ATTTCACAGCTAGTTC	cancer_19	cancer_Luminal
2003806S1-10XSC3_ATTTCACCATAATCGC	cancer_1	cancer_Luminal
2003806S1-10XSC3_ATTTCACGTACAAGCG	cancer_1	cancer_Luminal
2003806S1-10XSC3_ATTTCACGTTCCTTGC	cancer_19	cancer_Luminal
2003806S1-10XSC3_ATTTCACTCACTTATC	cancer_1	cancer_Luminal
2003806S1-10XSC3_ATTTCACTCGACGCGT	cancer_1	cancer_Luminal
2003806S1-10XSC3_ATTTCACTCGCTTAAG	cancer_1	cancer_Luminal
2003806S1-10XSC3_ATTTCTGAGACTTGTC	cancer_19	cancer_Luminal
2003806S1-10XSC3_ATTTCTGCAGCCTATA	cancer_1	cancer_Luminal
2003806S1-10XSC3_ATTTCTGTCTCCGAGG	cancer_1	cancer_Luminal
2003806S1-10XSC3_CAAAGAAAGATCACTC	cancer_1	cancer_Luminal
2003806S1-10XSC3_CAAAGAATCCAGCCTT	cancer_1	cancer_Luminal
2003806S1-10XSC3_CAACAACGTTAGAGTA	cancer_1	cancer_Luminal
2003806S1-10XSC3_CAACAACTCAGCTTGA	cancer_19	cancer_Luminal
2003806S1-10XSC3_CAACAACTCCATACTT	cancer_1	cancer_Luminal
2003806S1-10XSC3_CAACAACTCTCGCAGG	cancer_1	cancer_Luminal
2003806S1-10XSC3_CAACAGTCAACCTAAC	cancer_1	cancer_Luminal
2003806S1-10XSC3_CAACAGTCACATATCG	cancer_1	cancer_Luminal
2003806S1-10XSC3_CAACAGTCAGAACTCT	cancer_1	cancer_Luminal
2003806S1-10XSC3_CAACAGTCATATACCG	cancer_19	cancer_Luminal
2003806S1-10XSC3_CAACAGTTCCGATTAG	cancer_1	cancer_Luminal
2003806S1-10XSC3_CAACCAAAGGGCCCTT	cancer_1	cancer_Luminal
2003806S1-10XSC3_CAACCAACACACCGAC	cancer_1	cancer_Luminal
2003806S1-10XSC3_CAACCAAGTACAGTTC	cancer_1	cancer_Luminal
2003806S1-10XSC3_CAACCAAGTCCTGGTG	cancer_1	cancer_Luminal
2003806S1-10XSC3_CAACCAAGTGCAAGAC	cancer_1	cancer_Luminal
2003806S1-10XSC3_CAACCAAGTGTACAGG	cancer_1	cancer_Luminal
2003806S1-10XSC3_CAACCAAGTTGCTAGT	cancer_1	cancer_Luminal
2003806S1-10XSC3_CAACCAATCCGCTAGG	cancer_1	cancer_Luminal
2003806S1-10XSC3_CAACCAATCTTAGCAG	cancer_1	cancer_Luminal
2003806S1-10XSC3_CAACCTCAGCGATTCT	cancer_1	cancer_Luminal
2003806S1-10XSC3_CAACCTCAGCGCTGAA	cancer_1	cancer_Luminal
2003806S1-10XSC3_CAACCTCCAATAGTGA	cancer_1	cancer_Luminal
2003806S1-10XSC3_CAACCTCGTCCACATA	cancer_1	cancer_Luminal
2003806S1-10XSC3_CAACCTCGTTCTCTAT	cancer_1	cancer_Luminal
2003806S1-10XSC3_CAACCTCTCCTACACC	cancer_1	cancer_Luminal
2003806S1-10XSC3_CAACCTCTCGACACTA	cancer_1	cancer_Luminal
2003806S1-10XSC3_CAACGATAGGTCCTGC	cancer_1	cancer_Luminal
2003806S1-10XSC3_CAACGATAGTACGTCT	cancer_1	cancer_Luminal
2003806S1-10XSC3_CAACGATAGTAGAATC	cancer_1	cancer_Luminal
2003806S1-10XSC3_CAACGATCAAGAGGTC	cancer_1	cancer_Luminal
2003806S1-10XSC3_CAACGATGTAATCAAG	cancer_1	cancer_Luminal
2003806S1-10XSC3_CAACGATGTCCTGGGT	cancer_1	cancer_Luminal
2003806S1-10XSC3_CAACGATGTTGTCTAG	cancer_1	cancer_Luminal
2003806S1-10XSC3_CAACGATTCTGTAAGC	cancer_1	cancer_Luminal
2003806S1-10XSC3_CAACGGCAGACTTCCA	cancer_1	cancer_Luminal
2003806S1-10XSC3_CAACGGCAGCGCTTCG	cancer_1	cancer_Luminal
2003806S1-10XSC3_CAACGGCCACACTGGC	cancer_19	cancer_Luminal
2003806S1-10XSC3_CAACGGCCAGGCGATA	cancer_1	cancer_Luminal
2003806S1-10XSC3_CAACGGCGTGCCGTTG	cancer_19	cancer_Luminal
2003806S1-10XSC3_CAACGGCTCTGACGCG	cancer_1	cancer_Luminal
2003806S1-10XSC3_CAAGACTAGAAACCCG	cancer_1	cancer_Luminal
2003806S1-10XSC3_CAAGACTAGCCTGTGC	cancer_19	cancer_Luminal
2003806S1-10XSC3_CAAGACTAGTACTGGG	cancer_1	cancer_Luminal
2003806S1-10XSC3_CAAGACTAGTATAGAC	cancer_1	cancer_Luminal
2003806S1-10XSC3_CAAGACTCACAGTCCG	cancer_1	cancer_Luminal
2003806S1-10XSC3_CAAGACTCATGACTGT	cancer_1	cancer_Luminal
2003806S1-10XSC3_CAAGACTTCAAGAGGC	cancer_1	cancer_Luminal
2003806S1-10XSC3_CAAGACTTCCTAAACG	cancer_1	cancer_Luminal
2003806S1-10XSC3_CAAGAGGAGATGAATC	cancer_1	cancer_Luminal
2003806S1-10XSC3_CAAGAGGAGCACACCC	cancer_19	cancer_Luminal
2003806S1-10XSC3_CAAGAGGAGGCTCACC	cancer_1	cancer_Luminal
2003806S1-10XSC3_CAAGAGGAGTGCCCGT	cancer_1	cancer_Luminal
2003806S1-10XSC3_CAAGAGGCAAGGTCAG	cancer_19	cancer_Luminal
2003806S1-10XSC3_CAAGAGGGTCAGACTT	cancer_19	cancer_Luminal
2003806S1-10XSC3_CAAGAGGTCCTTCACG	cancer_1	cancer_Luminal
2003806S1-10XSC3_CAAGCTAAGACGATAT	cancer_1	cancer_Luminal
2003806S1-10XSC3_CAAGCTAAGGCCCGTT	cancer_1	cancer_Luminal
2003806S1-10XSC3_CAAGCTACAACCCTCT	cancer_1	cancer_Luminal
2003806S1-10XSC3_CAAGCTATCATTCCTA	cancer_1	cancer_Luminal
2003806S1-10XSC3_CAAGCTATCTGTACAG	cancer_1	cancer_Luminal
2003806S1-10XSC3_CAAGCTATCTGTGTGA	cancer_19	cancer_Luminal
2003806S1-10XSC3_CAAGCTATCTTGGTGA	cancer_19	cancer_Luminal
2003806S1-10XSC3_CAAGGGAAGCAGATAT	cancer_1	cancer_Luminal
2003806S1-10XSC3_CAAGGGACAAGACCTT	cancer_19	cancer_Luminal
2003806S1-10XSC3_CAAGGGACAGGTGTTT	cancer_1	cancer_Luminal
2003806S1-10XSC3_CAAGGGATCACGAGGA	cancer_1	cancer_Luminal
2003806S1-10XSC3_CAATACGAGCCAAGCA	cancer_1	cancer_Luminal
2003806S1-10XSC3_CAATACGCACAAATGA	cancer_1	cancer_Luminal
2003806S1-10XSC3_CAATACGCATAATGCC	cancer_1	cancer_Luminal
2003806S1-10XSC3_CAATACGGTCATATGC	cancer_1	cancer_Luminal
2003806S1-10XSC3_CAATACGGTCCGTACG	cancer_19	cancer_Luminal
2003806S1-10XSC3_CAATACGGTTAATGAG	cancer_1	cancer_Luminal
2003806S1-10XSC3_CAATACGTCAGTAGGG	cancer_1	cancer_Luminal
2003806S1-10XSC3_CAATCGAAGGAACGAA	cancer_1	cancer_Luminal
2003806S1-10XSC3_CAATCGAAGTGCCTCG	cancer_19	cancer_Luminal
2003806S1-10XSC3_CAATCGATCAGTGGGA	cancer_1	cancer_Luminal
2003806S1-10XSC3_CAATCGATCCATGATG	cancer_1	cancer_Luminal
2003806S1-10XSC3_CAATCGATCGTAGCTA	cancer_19	cancer_Luminal
2003806S1-10XSC3_CAATGACAGCCATATC	cancer_1	cancer_Luminal
2003806S1-10XSC3_CAATGACAGCTCGCAC	cancer_1	cancer_Luminal
2003806S1-10XSC3_CAATGACGTGGCATCC	cancer_1	cancer_Luminal
2003806S1-10XSC3_CAATGACGTTACACAC	cancer_1	cancer_Luminal
2003806S1-10XSC3_CAATGACTCCACGTAA	cancer_1	cancer_Luminal
2003806S1-10XSC3_CAATGACTCCGTCAAA	cancer_1	cancer_Luminal
2003806S1-10XSC3_CAATGACTCGGCTGTG	cancer_1	cancer_Luminal
2003806S1-10XSC3_CAATGACTCTCGTGGG	cancer_1	cancer_Luminal
2003806S1-10XSC3_CAATTTCAGGGTTTCT	cancer_1	cancer_Luminal
2003806S1-10XSC3_CAATTTCAGGTTGGAC	cancer_1	cancer_Luminal
2003806S1-10XSC3_CAATTTCCACGGGCTT	cancer_19	cancer_Luminal
2003806S1-10XSC3_CAATTTCGTCTTTCTA	cancer_1	cancer_Luminal
2003806S1-10XSC3_CAATTTCGTTTCACAG	cancer_1	cancer_Luminal
2003806S1-10XSC3_CACAACAAGCTTGTTG	cancer_1	cancer_Luminal
2003806S1-10XSC3_CACAACACAGTTTCGA	cancer_1	cancer_Luminal
2003806S1-10XSC3_CACAACAGTTGATGTC	cancer_1	cancer_Luminal
2003806S1-10XSC3_CACAACATCCCGTTGT	cancer_1	cancer_Luminal
2003806S1-10XSC3_CACACAAAGACCTTTG	cancer_1	cancer_Luminal
2003806S1-10XSC3_CACACAAAGGAATGTT	cancer_1	cancer_Luminal
2003806S1-10XSC3_CACACAAAGTCGCCAC	cancer_1	cancer_Luminal
2003806S1-10XSC3_CACACAATCACACGAT	cancer_1	cancer_Luminal
2003806S1-10XSC3_CACACAATCGCGTTTC	cancer_1	cancer_Luminal
2003806S1-10XSC3_CACAGATAGTGCACTT	cancer_1	cancer_Luminal
2003806S1-10XSC3_CACAGATCATGGTACT	cancer_1	cancer_Luminal
2003806S1-10XSC3_CACAGATGTCTCCCTA	cancer_1	cancer_Luminal
2003806S1-10XSC3_CACAGATGTTGTCCCT	cancer_1	cancer_Luminal
2003806S1-10XSC3_CACAGATTCCACTAGA	cancer_19	cancer_Luminal
2003806S1-10XSC3_CACAGATTCGGACGTC	cancer_1	cancer_Luminal
2003806S1-10XSC3_CACAGATTCTTTCAGT	cancer_1	cancer_Luminal
2003806S1-10XSC3_CACAGGCAGTGGCCTC	cancer_1	cancer_Luminal
2003806S1-10XSC3_CACAGGCCAATGCTCA	cancer_1	cancer_Luminal
2003806S1-10XSC3_CACAGGCCAGTCGAGA	cancer_1	cancer_Luminal
2003806S1-10XSC3_CACAGGCGTCACAATC	cancer_1	cancer_Luminal
2003806S1-10XSC3_CACAGGCTCAAGTGGG	cancer_1	cancer_Luminal
2003806S1-10XSC3_CACAGGCTCCCGAGAC	cancer_19	cancer_Luminal
2003806S1-10XSC3_CACAGGCTCTCGGTCT	cancer_19	cancer_Luminal
2003806S1-10XSC3_CACAGGCTCTGGGTCG	cancer_1	cancer_Luminal
2003806S1-10XSC3_CACAGGCTCTTACTGT	cancer_1	cancer_Luminal
2003806S1-10XSC3_CACATGACACTAAACC	cancer_1	cancer_Luminal
2003806S1-10XSC3_CACATGACACTATCCC	cancer_1	cancer_Luminal
2003806S1-10XSC3_CACATGACATGATGCT	cancer_1	cancer_Luminal
2003806S1-10XSC3_CACATGACATTACTCT	cancer_1	cancer_Luminal
2003806S1-10XSC3_CACATGAGTTTCGATG	cancer_1	cancer_Luminal
2003806S1-10XSC3_CACATGATCACCATGA	cancer_1	cancer_Luminal
2003806S1-10XSC3_CACATGATCTATGTGG	cancer_1	cancer_Luminal
2003806S1-10XSC3_CACCAAAAGGAGGTTC	cancer_1	cancer_Luminal
2003806S1-10XSC3_CACCAAACAAATCAGA	cancer_1	cancer_Luminal
2003806S1-10XSC3_CACCAAACATGAGTAA	cancer_1	cancer_Luminal
2003806S1-10XSC3_CACCAAAGTCTGTTAG	cancer_19	cancer_Luminal
2003806S1-10XSC3_CACCAAATCCCATAAG	cancer_1	cancer_Luminal
2003806S1-10XSC3_CACCAAATCCGCTTAC	cancer_1	cancer_Luminal
2003806S1-10XSC3_CACCGTTAGAATTGCA	cancer_19	cancer_Luminal
2003806S1-10XSC3_CACCGTTCACCTTCCA	cancer_1	cancer_Luminal
2003806S1-10XSC3_CACCGTTGTAAGCTCT	cancer_1	cancer_Luminal
2003806S1-10XSC3_CACCGTTGTCCGTACG	cancer_19	cancer_Luminal
2003806S1-10XSC3_CACCGTTGTCTACTGA	cancer_1	cancer_Luminal
2003806S1-10XSC3_CACCGTTGTTGCACGC	cancer_1	cancer_Luminal
2003806S1-10XSC3_CACCGTTTCTTCCTAA	cancer_1	cancer_Luminal
2003806S1-10XSC3_CACGAATAGAGGTCAC	cancer_19	cancer_Luminal
2003806S1-10XSC3_CACGAATAGCCGCACT	cancer_1	cancer_Luminal
2003806S1-10XSC3_CACGAATCAGGACGAT	cancer_1	cancer_Luminal
2003806S1-10XSC3_CACGAATCATGCAGCC	cancer_1	cancer_Luminal
2003806S1-10XSC3_CACGAATGTAGCCAGA	cancer_1	cancer_Luminal
2003806S1-10XSC3_CACGAATTCAGAACCT	cancer_1	cancer_Luminal
2003806S1-10XSC3_CACGGGTAGCGATGGT	cancer_1	cancer_Luminal
2003806S1-10XSC3_CACGGGTCACAGGATG	cancer_1	cancer_Luminal
2003806S1-10XSC3_CACGGGTCACATTCGA	cancer_1	cancer_Luminal
2003806S1-10XSC3_CACGGGTGTGTAACGG	cancer_1	cancer_Luminal
2003806S1-10XSC3_CACGGGTGTTAGAGAT	cancer_1	cancer_Luminal
2003806S1-10XSC3_CACGGGTTCAACCCGG	cancer_1	cancer_Luminal
2003806S1-10XSC3_CACGGGTTCACATCAG	cancer_1	cancer_Luminal
2003806S1-10XSC3_CACGGGTTCACCACAA	cancer_1	cancer_Luminal
2003806S1-10XSC3_CACGGGTTCCATCTCG	cancer_1	cancer_Luminal
2003806S1-10XSC3_CACGTGGAGCGTATGG	cancer_19	cancer_Luminal
2003806S1-10XSC3_CACGTGGCAACCGTGC	cancer_1	cancer_Luminal
2003806S1-10XSC3_CACGTGGCAAGCTGCC	cancer_1	cancer_Luminal
2003806S1-10XSC3_CACGTGGCATCCAACA	cancer_1	cancer_Luminal
2003806S1-10XSC3_CACGTGGGTGTGGACA	cancer_1	cancer_Luminal
2003806S1-10XSC3_CACGTGGGTTCTCGCT	cancer_1	cancer_Luminal
2003806S1-10XSC3_CACGTTCCAAGAGTTA	cancer_1	cancer_Luminal
2003806S1-10XSC3_CACGTTCGTAACCCGC	cancer_1	cancer_Luminal
2003806S1-10XSC3_CACGTTCGTACGGTTT	cancer_19	cancer_Luminal
2003806S1-10XSC3_CACGTTCGTACTAGCT	cancer_1	cancer_Luminal
2003806S1-10XSC3_CACGTTCGTTTAAGGA	cancer_1	cancer_Luminal
2003806S1-10XSC3_CACTAAGAGGGAGGCA	cancer_1	cancer_Luminal
2003806S1-10XSC3_CACTAAGCAGGAACCA	cancer_1	cancer_Luminal
2003806S1-10XSC3_CACTAAGCAGGGAATC	cancer_1	cancer_Luminal
2003806S1-10XSC3_CACTAAGCATCGGTTA	cancer_19	cancer_Luminal
2003806S1-10XSC3_CACTAAGCATCGTGGC	cancer_1	cancer_Luminal
2003806S1-10XSC3_CACTGAAGTCTGATCA	cancer_1	cancer_Luminal
2003806S1-10XSC3_CACTGAAGTGATACAA	cancer_1	cancer_Luminal
2003806S1-10XSC3_CACTGAAGTTGGAGAC	cancer_1	cancer_Luminal
2003806S1-10XSC3_CACTGGGGTACGGCAA	cancer_19	cancer_Luminal
2003806S1-10XSC3_CACTGGGGTCTCAGAT	cancer_1	cancer_Luminal
2003806S1-10XSC3_CACTGGGGTGCTGCAC	cancer_1	cancer_Luminal
2003806S1-10XSC3_CACTGGGGTGGCTAGA	cancer_1	cancer_Luminal
2003806S1-10XSC3_CACTGGGGTTTCACTT	cancer_1	cancer_Luminal
2003806S1-10XSC3_CACTGTCAGCGCTTCG	cancer_1	cancer_Luminal
2003806S1-10XSC3_CACTGTCAGGCAATGC	cancer_1	cancer_Luminal
2003806S1-10XSC3_CACTGTCAGTTAGAAC	cancer_1	cancer_Luminal
2003806S1-10XSC3_CACTGTCGTCGATTAC	cancer_19	cancer_Luminal
2003806S1-10XSC3_CACTGTCGTGACTCGC	cancer_1	cancer_Luminal
2003806S1-10XSC3_CACTGTCGTTCTAACG	cancer_1	cancer_Luminal
2003806S1-10XSC3_CACTGTCTCAACTGGT	cancer_1	cancer_Luminal
2003806S1-10XSC3_CACTTCGCATGTGGCC	cancer_1	cancer_Luminal
2003806S1-10XSC3_CACTTCGCATTCCTAT	cancer_1	cancer_Luminal
2003806S1-10XSC3_CACTTCGGTCAGGCAA	cancer_1	cancer_Luminal
2003806S1-10XSC3_CACTTCGGTGTAAACA	cancer_1	cancer_Luminal
2003806S1-10XSC3_CACTTCGGTGTTCATG	cancer_1	cancer_Luminal
2003806S1-10XSC3_CACTTCGGTTTACCTT	cancer_1	cancer_Luminal
2003806S1-10XSC3_CACTTCGTCATGGATC	cancer_1	cancer_Luminal
2003806S1-10XSC3_CACTTCGTCCTTCACG	cancer_19	cancer_Luminal
2003806S1-10XSC3_CAGAGCCAGGTTCACT	cancer_1	cancer_Luminal
2003806S1-10XSC3_CAGAGCCCAACCGACC	cancer_1	cancer_Luminal
2003806S1-10XSC3_CAGAGCCCACCCTATC	cancer_1	cancer_Luminal
2003806S1-10XSC3_CAGAGCCTCACTCTTA	cancer_1	cancer_Luminal
2003806S1-10XSC3_CAGATACAGTCCCAAT	cancer_1	cancer_Luminal
2003806S1-10XSC3_CAGATACCAGAGCCCT	cancer_1	cancer_Luminal
2003806S1-10XSC3_CAGATACTCACCCTCA	cancer_1	cancer_Luminal
2003806S1-10XSC3_CAGATACTCTTAGCCC	cancer_19	cancer_Luminal
2003806S1-10XSC3_CAGATCAAGACTAAGT	cancer_1	cancer_Luminal
2003806S1-10XSC3_CAGATCAAGGCATTTC	cancer_1	cancer_Luminal
2003806S1-10XSC3_CAGATCAAGTATAGGT	cancer_1	cancer_Luminal
2003806S1-10XSC3_CAGATCACAACCCGCA	cancer_1	cancer_Luminal
2003806S1-10XSC3_CAGATCACACGTACTA	cancer_1	cancer_Luminal
2003806S1-10XSC3_CAGATCACAGGGTCTC	cancer_1	cancer_Luminal
2003806S1-10XSC3_CAGATCAGTATGGAAT	cancer_1	cancer_Luminal
2003806S1-10XSC3_CAGATCATCTATTGTC	cancer_19	cancer_Luminal
2003806S1-10XSC3_CAGATTGAGAGGCGTT	cancer_1	cancer_Luminal
2003806S1-10XSC3_CAGATTGAGCAAGGAA	cancer_1	cancer_Luminal
2003806S1-10XSC3_CAGATTGGTTGGCTAT	cancer_1	cancer_Luminal
2003806S1-10XSC3_CAGATTGTCCATACAG	cancer_1	cancer_Luminal
2003806S1-10XSC3_CAGATTGTCTCTTCAA	cancer_1	cancer_Luminal
2003806S1-10XSC3_CAGCAATAGAAGCGGG	cancer_1	cancer_Luminal
2003806S1-10XSC3_CAGCAATAGGCTCTCG	cancer_1	cancer_Luminal
2003806S1-10XSC3_CAGCAATAGTCATCGT	cancer_1	cancer_Luminal
2003806S1-10XSC3_CAGCAATCACTCCTGT	cancer_1	cancer_Luminal
2003806S1-10XSC3_CAGCAATGTTGCAACT	cancer_1	cancer_Luminal
2003806S1-10XSC3_CAGCAATTCAAGCCTA	cancer_1	cancer_Luminal
2003806S1-10XSC3_CAGCAATTCTCGCCTA	cancer_1	cancer_Luminal
2003806S1-10XSC3_CAGCACGAGGGCCTCT	cancer_1	cancer_Luminal
2003806S1-10XSC3_CAGCACGAGTAGGCCA	cancer_1	cancer_Luminal
2003806S1-10XSC3_CAGCACGCAAGTGTCT	cancer_19	cancer_Luminal
2003806S1-10XSC3_CAGCACGCACACGCCA	cancer_1	cancer_Luminal
2003806S1-10XSC3_CAGCACGCACCCTTAC	cancer_1	cancer_Luminal
2003806S1-10XSC3_CAGCACGGTGACATCT	cancer_1	cancer_Luminal
2003806S1-10XSC3_CAGCACGTCTCAGAAC	cancer_19	cancer_Luminal
2003806S1-10XSC3_CAGCAGCAGGAACATT	cancer_1	cancer_Luminal
2003806S1-10XSC3_CAGCAGCCACGGGTAA	cancer_1	cancer_Luminal
2003806S1-10XSC3_CAGCAGCCAGACCAAG	cancer_19	cancer_Luminal
2003806S1-10XSC3_CAGCAGCCATTAGGCT	cancer_1	cancer_Luminal
2003806S1-10XSC3_CAGCAGCGTACGGCAA	cancer_1	cancer_Luminal
2003806S1-10XSC3_CAGCAGCGTTTACTTC	cancer_1	cancer_Luminal
2003806S1-10XSC3_CAGCCAGGTCTTACTT	cancer_1	cancer_Luminal
2003806S1-10XSC3_CAGCCAGGTGCAGATG	cancer_1	cancer_Luminal
2003806S1-10XSC3_CAGCCAGGTTTACTTC	cancer_1	cancer_Luminal
2003806S1-10XSC3_CAGCCAGTCTGCCTGT	cancer_1	cancer_Luminal
2003806S1-10XSC3_CAGCGTGAGACTTGTC	cancer_1	cancer_Luminal
2003806S1-10XSC3_CAGCGTGAGCATTGTC	cancer_19	cancer_Luminal
2003806S1-10XSC3_CAGCGTGAGCGATGCA	cancer_1	cancer_Luminal
2003806S1-10XSC3_CAGCGTGCAAAGCTAA	cancer_1	cancer_Luminal
2003806S1-10XSC3_CAGCGTGCACACAGAG	cancer_1	cancer_Luminal
2003806S1-10XSC3_CAGCGTGGTCGAGTGA	cancer_1	cancer_Luminal
2003806S1-10XSC3_CAGCGTGTCAATCAGC	cancer_1	cancer_Luminal
2003806S1-10XSC3_CAGCGTGTCGGAAGGT	cancer_1	cancer_Luminal
2003806S1-10XSC3_CAGGCCAAGATCCAAA	cancer_1	cancer_Luminal
2003806S1-10XSC3_CAGGCCAGTACGCTAT	cancer_1	cancer_Luminal
2003806S1-10XSC3_CAGGCCAGTAGACGGT	cancer_1	cancer_Luminal
2003806S1-10XSC3_CAGGCCATCAAAGGTA	cancer_1	cancer_Luminal
2003806S1-10XSC3_CAGGCCATCACCCTTG	cancer_19	cancer_Luminal
2003806S1-10XSC3_CAGGGCTCATATTCGG	cancer_19	cancer_Luminal
2003806S1-10XSC3_CAGGGCTGTGTTCAGT	cancer_1	cancer_Luminal
2003806S1-10XSC3_CAGGGCTGTGTTGATC	cancer_1	cancer_Luminal
2003806S1-10XSC3_CAGGTATCAACTCGTA	cancer_1	cancer_Luminal
2003806S1-10XSC3_CAGGTATGTGACATCT	cancer_19	cancer_Luminal
2003806S1-10XSC3_CAGGTATTCCCTCTCC	cancer_1	cancer_Luminal
2003806S1-10XSC3_CAGGTATTCTCCGAAA	cancer_1	cancer_Luminal
2003806S1-10XSC3_CAGTGCGAGATCCCGC	cancer_19	cancer_Luminal
2003806S1-10XSC3_CAGTGCGAGCAGGCAT	cancer_1	cancer_Luminal
2003806S1-10XSC3_CAGTGCGAGGAATGTT	cancer_19	cancer_Luminal
2003806S1-10XSC3_CAGTGCGAGGACAGTC	cancer_1	cancer_Luminal
2003806S1-10XSC3_CAGTGCGCAAAGGGCT	cancer_19	cancer_Luminal
2003806S1-10XSC3_CAGTGCGGTCACTTCC	cancer_1	cancer_Luminal
2003806S1-10XSC3_CAGTTAGAGGCTAAAT	cancer_19	cancer_Luminal
2003806S1-10XSC3_CAGTTAGAGGGACCAT	cancer_1	cancer_Luminal
2003806S1-10XSC3_CAGTTAGCAAGTCCCG	cancer_1	cancer_Luminal
2003806S1-10XSC3_CAGTTAGGTGTCCACG	cancer_1	cancer_Luminal
2003806S1-10XSC3_CAGTTAGGTTCAGTAC	cancer_1	cancer_Luminal
2003806S1-10XSC3_CAGTTCCAGTAAACAC	cancer_1	cancer_Luminal
2003806S1-10XSC3_CAGTTCCCACCAGTAT	cancer_1	cancer_Luminal
2003806S1-10XSC3_CAGTTCCCAGTTTCGA	cancer_19	cancer_Luminal
2003806S1-10XSC3_CAGTTCCGTAAGATAC	cancer_1	cancer_Luminal
2003806S1-10XSC3_CAGTTCCTCATGTCAG	cancer_1	cancer_Luminal
2003806S1-10XSC3_CAGTTCCTCCGTATAG	cancer_1	cancer_Luminal
2003806S1-10XSC3_CAGTTCCTCGAACGCC	cancer_1	cancer_Luminal
2003806S1-10XSC3_CAGTTCCTCGCACGGT	cancer_1	cancer_Luminal
2003806S1-10XSC3_CATAAGCTCACCGGGT	cancer_1	cancer_Luminal
2003806S1-10XSC3_CATACAGCAAGTTGGG	cancer_1	cancer_Luminal
2003806S1-10XSC3_CATACAGCACACTTAG	cancer_19	cancer_Luminal
2003806S1-10XSC3_CATACAGCACGTACAT	cancer_1	cancer_Luminal
2003806S1-10XSC3_CATACAGCATTCCTAT	cancer_1	cancer_Luminal
2003806S1-10XSC3_CATACAGGTCACTAGT	cancer_1	cancer_Luminal
2003806S1-10XSC3_CATACAGGTGCCTGAC	cancer_1	cancer_Luminal
2003806S1-10XSC3_CATACAGTCACCTGTC	cancer_1	cancer_Luminal
2003806S1-10XSC3_CATACCCAGATACTGA	cancer_1	cancer_Luminal
2003806S1-10XSC3_CATACCCCAAATGCTC	cancer_1	cancer_Luminal
2003806S1-10XSC3_CATACCCCATTGTAGC	cancer_19	cancer_Luminal
2003806S1-10XSC3_CATACCCGTAGAATAC	cancer_1	cancer_Luminal
2003806S1-10XSC3_CATACCCGTGATACTC	cancer_1	cancer_Luminal
2003806S1-10XSC3_CATACCCTCACCGACG	cancer_1	cancer_Luminal
2003806S1-10XSC3_CATACCCTCGCCCAGA	cancer_1	cancer_Luminal
2003806S1-10XSC3_CATACTTCACTAGTAC	cancer_1	cancer_Luminal
2003806S1-10XSC3_CATACTTCATTGAGGG	cancer_19	cancer_Luminal
2003806S1-10XSC3_CATACTTGTCTACACA	cancer_1	cancer_Luminal
2003806S1-10XSC3_CATAGACCAAACTCTG	cancer_19	cancer_Luminal
2003806S1-10XSC3_CATAGACCACCCTTGT	cancer_1	cancer_Luminal
2003806S1-10XSC3_CATAGACCAGGTACGA	cancer_1	cancer_Luminal
2003806S1-10XSC3_CATAGACGTAGGGTAC	cancer_1	cancer_Luminal
2003806S1-10XSC3_CATAGACGTTTACGAC	cancer_1	cancer_Luminal
2003806S1-10XSC3_CATAGACTCTATCGTT	cancer_1	cancer_Luminal
2003806S1-10XSC3_CATAGACTCTTGCAGA	cancer_19	cancer_Luminal
2003806S1-10XSC3_CATCAAGAGCGCTGCT	cancer_1	cancer_Luminal
2003806S1-10XSC3_CATCAAGCAAGTCGTT	cancer_1	cancer_Luminal
2003806S1-10XSC3_CATCAAGCATACAGGG	cancer_1	cancer_Luminal
2003806S1-10XSC3_CATCAAGGTTCCTAGA	cancer_1	cancer_Luminal
2003806S1-10XSC3_CATCAAGTCACACCCT	cancer_1	cancer_Luminal
2003806S1-10XSC3_CATCAAGTCCTTCAGC	cancer_1	cancer_Luminal
2003806S1-10XSC3_CATCAAGTCGCGTGAC	cancer_1	cancer_Luminal
2003806S1-10XSC3_CATCAAGTCTCCTGCA	cancer_19	cancer_Luminal
2003806S1-10XSC3_CATCCACAGGACGCAT	cancer_1	cancer_Luminal
2003806S1-10XSC3_CATCCACCAATACGCT	cancer_1	cancer_Luminal
2003806S1-10XSC3_CATCCACCAGACACAG	cancer_1	cancer_Luminal
2003806S1-10XSC3_CATCCACGTAGCCAGA	cancer_19	cancer_Luminal
2003806S1-10XSC3_CATCCACGTCCTACGG	cancer_1	cancer_Luminal
2003806S1-10XSC3_CATCCACGTGCTAGCC	cancer_1	cancer_Luminal
2003806S1-10XSC3_CATCCACGTTTACCTT	cancer_19	cancer_Luminal
2003806S1-10XSC3_CATCCACTCAGTGATC	cancer_1	cancer_Luminal
2003806S1-10XSC3_CATCCCAAGCTGAGTG	cancer_1	cancer_Luminal
2003806S1-10XSC3_CATCCCACACTCCCTA	cancer_1	cancer_Luminal
2003806S1-10XSC3_CATCCCACAGAGGCAT	cancer_1	cancer_Luminal
2003806S1-10XSC3_CATCCCAGTGACGCCT	cancer_19	cancer_Luminal
2003806S1-10XSC3_CATCCCATCGCCAGAC	cancer_1	cancer_Luminal
2003806S1-10XSC3_CATCCCATCTTGAACG	cancer_1	cancer_Luminal
2003806S1-10XSC3_CATCCGTAGCAAATCA	cancer_1	cancer_Luminal
2003806S1-10XSC3_CATCCGTAGCTGAGCA	cancer_1	cancer_Luminal
2003806S1-10XSC3_CATCCGTAGGCTCACC	cancer_1	cancer_Luminal
2003806S1-10XSC3_CATCCGTAGGTCCGAA	cancer_1	cancer_Luminal
2003806S1-10XSC3_CATCCGTCAAGGATGC	cancer_19	cancer_Luminal
2003806S1-10XSC3_CATCCGTGTCGTGTTA	cancer_1	cancer_Luminal
2003806S1-10XSC3_CATCCGTGTCTACACA	cancer_19	cancer_Luminal
2003806S1-10XSC3_CATCCGTTCCTGCTAC	cancer_1	cancer_Luminal
2003806S1-10XSC3_CATCCGTTCTATCGTT	cancer_1	cancer_Luminal
2003806S1-10XSC3_CATCGCTAGATCACTC	cancer_1	cancer_Luminal
2003806S1-10XSC3_CATCGCTAGTTTCGGT	cancer_1	cancer_Luminal
2003806S1-10XSC3_CATCGCTCAAGACAAT	cancer_1	cancer_Luminal
2003806S1-10XSC3_CATCGCTGTACCTGTA	cancer_1	cancer_Luminal
2003806S1-10XSC3_CATCGCTGTCACTACA	cancer_1	cancer_Luminal
2003806S1-10XSC3_CATCGCTTCCAAGCTA	cancer_1	cancer_Luminal
2003806S1-10XSC3_CATCGCTTCGAAATCC	cancer_1	cancer_Luminal
2003806S1-10XSC3_CATCGGGCATGCAGGA	cancer_1	cancer_Luminal
2003806S1-10XSC3_CATCGGGGTAACCCGC	cancer_19	cancer_Luminal
2003806S1-10XSC3_CATCGGGTCTCATTGT	cancer_1	cancer_Luminal
2003806S1-10XSC3_CATCGTCAGCAGCCCT	cancer_1	cancer_Luminal
2003806S1-10XSC3_CATCGTCCAATCCTTT	cancer_1	cancer_Luminal
2003806S1-10XSC3_CATCGTCTCATAGACC	cancer_1	cancer_Luminal
2003806S1-10XSC3_CATCGTCTCCTCTCTT	cancer_1	cancer_Luminal
2003806S1-10XSC3_CATCGTCTCTGGGATT	cancer_1	cancer_Luminal
2003806S1-10XSC3_CATGAGTAGAAGCTCG	cancer_1	cancer_Luminal
2003806S1-10XSC3_CATGAGTAGAATGTTG	cancer_1	cancer_Luminal
2003806S1-10XSC3_CATGAGTGTGTTTACG	cancer_1	cancer_Luminal
2003806S1-10XSC3_CATGAGTTCCTGGGTG	cancer_1	cancer_Luminal
2003806S1-10XSC3_CATGCAAAGCAACTTC	cancer_1	cancer_Luminal
2003806S1-10XSC3_CATGCAAAGCCTAACT	cancer_19	cancer_Luminal
2003806S1-10XSC3_CATGCAAAGTCACTCA	cancer_1	cancer_Luminal
2003806S1-10XSC3_CATGCAACAACTGAAA	cancer_1	cancer_Luminal
2003806S1-10XSC3_CATGCAACAATTGCAC	cancer_1	cancer_Luminal
2003806S1-10XSC3_CATGCAAGTGCGCTCA	cancer_1	cancer_Luminal
2003806S1-10XSC3_CATGCAAGTTAGGGTG	cancer_1	cancer_Luminal
2003806S1-10XSC3_CATGCAAGTTGCCATA	cancer_1	cancer_Luminal
2003806S1-10XSC3_CATGCAATCGAGCCAC	cancer_1	cancer_Luminal
2003806S1-10XSC3_CATGCCTAGCCAAGTG	cancer_1	cancer_Luminal
2003806S1-10XSC3_CATGCCTCATCACGGC	cancer_1	cancer_Luminal
2003806S1-10XSC3_CATGCCTGTCTCAGGC	cancer_1	cancer_Luminal
2003806S1-10XSC3_CATGCCTGTCTCCTGT	cancer_1	cancer_Luminal
2003806S1-10XSC3_CATGCCTTCCCTCGTA	cancer_1	cancer_Luminal
2003806S1-10XSC3_CATGCCTTCGACTCCT	cancer_1	cancer_Luminal
2003806S1-10XSC3_CATGCCTTCTCTTAAC	cancer_1	cancer_Luminal
2003806S1-10XSC3_CATGCGGCAATGCAAA	cancer_1	cancer_Luminal
2003806S1-10XSC3_CATGCGGCAGAGATGC	cancer_1	cancer_Luminal
2003806S1-10XSC3_CATGCGGCAGCTGCCA	cancer_1	cancer_Luminal
2003806S1-10XSC3_CATGCGGCATGGAGAC	cancer_19	cancer_Luminal
2003806S1-10XSC3_CATGCGGCATTGACTG	cancer_1	cancer_Luminal
2003806S1-10XSC3_CATGCGGGTAGAGTTA	cancer_1	cancer_Luminal
2003806S1-10XSC3_CATGCGGTCCGGGACT	cancer_1	cancer_Luminal
2003806S1-10XSC3_CATGCTCGTGTCTCCT	cancer_1	cancer_Luminal
2003806S1-10XSC3_CATGCTCTCAAGCTTG	cancer_1	cancer_Luminal
2003806S1-10XSC3_CATGCTCTCCCAAGTA	cancer_1	cancer_Luminal
2003806S1-10XSC3_CATGCTCTCCTCTCTT	cancer_19	cancer_Luminal
2003806S1-10XSC3_CATGGATAGCCAAGGT	cancer_1	cancer_Luminal
2003806S1-10XSC3_CATGGATGTCTCGCGA	cancer_1	cancer_Luminal
2003806S1-10XSC3_CATGGATGTGTGTGTT	cancer_1	cancer_Luminal
2003806S1-10XSC3_CATGGATTCAGGACAG	cancer_19	cancer_Luminal
2003806S1-10XSC3_CATGGTAAGGAACTAT	cancer_1	cancer_Luminal
2003806S1-10XSC3_CATGGTACACAACGTT	cancer_1	cancer_Luminal
2003806S1-10XSC3_CATTCATAGACTACCT	cancer_1	cancer_Luminal
2003806S1-10XSC3_CATTCATCAATCTAGC	cancer_19	cancer_Luminal
2003806S1-10XSC3_CATTCATGTGACCGAA	cancer_1	cancer_Luminal
2003806S1-10XSC3_CATTCATGTGCGACAA	cancer_1	cancer_Luminal
2003806S1-10XSC3_CATTCATGTGGCTACC	cancer_1	cancer_Luminal
2003806S1-10XSC3_CATTCATGTGGTGATG	cancer_1	cancer_Luminal
2003806S1-10XSC3_CATTCATGTTGGCCGT	cancer_1	cancer_Luminal
2003806S1-10XSC3_CATTCATTCTCACTCG	cancer_1	cancer_Luminal
2003806S1-10XSC3_CATTCCGAGCAGCAGT	cancer_1	cancer_Luminal
2003806S1-10XSC3_CATTCCGAGTTGGAGC	cancer_19	cancer_Luminal
2003806S1-10XSC3_CATTCCGCAGCTGCCA	cancer_1	cancer_Luminal
2003806S1-10XSC3_CATTCCGGTATGTCTG	cancer_19	cancer_Luminal
2003806S1-10XSC3_CATTCCGGTCGGTAAG	cancer_1	cancer_Luminal
2003806S1-10XSC3_CATTCCGTCCAAGCCG	cancer_1	cancer_Luminal
2003806S1-10XSC3_CATTCCGTCTGGTTGA	cancer_1	cancer_Luminal
2003806S1-10XSC3_CATTCTACAAACCATC	cancer_1	cancer_Luminal
2003806S1-10XSC3_CATTCTACACCACATA	cancer_1	cancer_Luminal
2003806S1-10XSC3_CATTCTAGTAGACACG	cancer_1	cancer_Luminal
2003806S1-10XSC3_CATTCTAGTAGCTTTG	cancer_1	cancer_Luminal
2003806S1-10XSC3_CATTCTAGTATCACGT	cancer_1	cancer_Luminal
2003806S1-10XSC3_CATTCTAGTATTTCCT	cancer_1	cancer_Luminal
2003806S1-10XSC3_CATTCTAGTCTAGGCC	cancer_19	cancer_Luminal
2003806S1-10XSC3_CATTCTATCATTGTGG	cancer_1	cancer_Luminal
2003806S1-10XSC3_CATTCTATCCGTAATG	cancer_19	cancer_Luminal
2003806S1-10XSC3_CATTGAGAGTAACCTC	cancer_1	cancer_Luminal
2003806S1-10XSC3_CATTGAGCATACTGTG	cancer_1	cancer_Luminal
2003806S1-10XSC3_CATTGAGGTGCCCACA	cancer_1	cancer_Luminal
2003806S1-10XSC3_CATTGAGGTGGACTGA	cancer_1	cancer_Luminal
2003806S1-10XSC3_CATTGAGTCAAATAGG	cancer_19	cancer_Luminal
2003806S1-10XSC3_CATTGAGTCATTCACT	cancer_1	cancer_Luminal
2003806S1-10XSC3_CATTGAGTCTTGCGCT	cancer_1	cancer_Luminal
2003806S1-10XSC3_CATTGCCAGTCTTCCC	cancer_1	cancer_Luminal
2003806S1-10XSC3_CATTGCCAGTTGTCGT	cancer_1	cancer_Luminal
2003806S1-10XSC3_CATTGCCGTCACTTAG	cancer_1	cancer_Luminal
2003806S1-10XSC3_CATTGCCGTGGTTTAC	cancer_1	cancer_Luminal
2003806S1-10XSC3_CATTGCCTCCGCAACG	cancer_1	cancer_Luminal
2003806S1-10XSC3_CATTGTTGTCTCAGAT	cancer_1	cancer_Luminal
2003806S1-10XSC3_CATTGTTTCCACAGCG	cancer_1	cancer_Luminal
2003806S1-10XSC3_CATTGTTTCGGCTATA	cancer_1	cancer_Luminal
2003806S1-10XSC3_CATTGTTTCTACCAGA	cancer_1	cancer_Luminal
2003806S1-10XSC3_CATTGTTTCTTACACT	cancer_1	cancer_Luminal
2003806S1-10XSC3_CATTTCAAGGTCTACT	cancer_1	cancer_Luminal
2003806S1-10XSC3_CATTTCAAGTGATGGC	cancer_19	cancer_Luminal
2003806S1-10XSC3_CATTTCACAGCTACCG	cancer_1	cancer_Luminal
2003806S1-10XSC3_CATTTCACAGTAGAAT	cancer_1	cancer_Luminal
2003806S1-10XSC3_CATTTCACATCTGTTT	cancer_1	cancer_Luminal
2003806S1-10XSC3_CATTTCAGTAATTAGG	cancer_19	cancer_Luminal
2003806S1-10XSC3_CATTTCATCCATATGG	cancer_1	cancer_Luminal
2003806S1-10XSC3_CATTTCATCCTCACCA	cancer_1	cancer_Luminal
2003806S1-10XSC3_CATTTCATCTGCTCTG	cancer_1	cancer_Luminal
2003806S1-10XSC3_CCAAGCGAGTTCGGTT	cancer_19	cancer_Luminal
2003806S1-10XSC3_CCAAGCGCAAGAGAGA	cancer_19	cancer_Luminal
2003806S1-10XSC3_CCAAGCGGTTAAGGGC	cancer_1	cancer_Luminal
2003806S1-10XSC3_CCAATGACAAGCTCTA	cancer_1	cancer_Luminal
2003806S1-10XSC3_CCAATGACAGCAGGAT	cancer_1	cancer_Luminal
2003806S1-10XSC3_CCAATGACAGCTCATA	cancer_1	cancer_Luminal
2003806S1-10XSC3_CCAATGATCACACCCT	cancer_1	cancer_Luminal
2003806S1-10XSC3_CCAATGATCTTACCAT	cancer_1	cancer_Luminal
2003806S1-10XSC3_CCAATTTAGACCAAAT	cancer_1	cancer_Luminal
2003806S1-10XSC3_CCAATTTAGCACTAAA	cancer_1	cancer_Luminal
2003806S1-10XSC3_CCAATTTCACCAGACC	cancer_1	cancer_Luminal
2003806S1-10XSC3_CCAATTTGTACATACC	cancer_1	cancer_Luminal
2003806S1-10XSC3_CCAATTTGTCCAGCGT	cancer_19	cancer_Luminal
2003806S1-10XSC3_CCAATTTTCGATTTCT	cancer_1	cancer_Luminal
2003806S1-10XSC3_CCACAAACACTGCACG	cancer_1	cancer_Luminal
2003806S1-10XSC3_CCACAAAGTACGAGTG	cancer_1	cancer_Luminal
2003806S1-10XSC3_CCACAAAGTTAGGAGC	cancer_1	cancer_Luminal
2003806S1-10XSC3_CCACAAATCAAGTCTG	cancer_1	cancer_Luminal
2003806S1-10XSC3_CCACAAATCGCACGGT	cancer_1	cancer_Luminal
2003806S1-10XSC3_CCACAAATCTCTCAAT	cancer_1	cancer_Luminal
2003806S1-10XSC3_CCACAAATCTTAAGGC	cancer_19	cancer_Luminal
2003806S1-10XSC3_CCACACTAGGTACTGG	cancer_1	cancer_Luminal
2003806S1-10XSC3_CCACACTCAGCCCACA	cancer_1	cancer_Luminal
2003806S1-10XSC3_CCACACTTCAACCGAT	cancer_1	cancer_Luminal
2003806S1-10XSC3_CCACACTTCAGCTGAT	cancer_1	cancer_Luminal
2003806S1-10XSC3_CCACCATAGAAGTCAT	cancer_1	cancer_Luminal
2003806S1-10XSC3_CCACCATAGGACAGTC	cancer_1	cancer_Luminal
2003806S1-10XSC3_CCACCATAGGTTCAGG	cancer_1	cancer_Luminal
2003806S1-10XSC3_CCACCATCAACATCGT	cancer_1	cancer_Luminal
2003806S1-10XSC3_CCACCATCACAGCCTG	cancer_1	cancer_Luminal
2003806S1-10XSC3_CCACCATCAGCATACT	cancer_1	cancer_Luminal
2003806S1-10XSC3_CCACCATGTGAAGCGT	cancer_19	cancer_Luminal
2003806S1-10XSC3_CCACGAGAGTCCTGCG	cancer_1	cancer_Luminal
2003806S1-10XSC3_CCACGAGAGTGCGACA	cancer_1	cancer_Luminal
2003806S1-10XSC3_CCACGAGCAATATCCG	cancer_1	cancer_Luminal
2003806S1-10XSC3_CCACGAGCAGAGTTGG	cancer_1	cancer_Luminal
2003806S1-10XSC3_CCACGAGCAGTAGAAT	cancer_1	cancer_Luminal
2003806S1-10XSC3_CCACGAGCATGAGATA	cancer_1	cancer_Luminal
2003806S1-10XSC3_CCACGAGGTAATCAGA	cancer_1	cancer_Luminal
2003806S1-10XSC3_CCACGAGGTCCAATCA	cancer_19	cancer_Luminal
2003806S1-10XSC3_CCACGAGTCGACATTG	cancer_1	cancer_Luminal
2003806S1-10XSC3_CCACGAGTCGTGCATA	cancer_1	cancer_Luminal
2003806S1-10XSC3_CCACGAGTCTTGATTC	cancer_1	cancer_Luminal
2003806S1-10XSC3_CCACGTTAGCCATCCG	cancer_19	cancer_Luminal
2003806S1-10XSC3_CCACGTTAGCTAGAAT	cancer_1	cancer_Luminal
2003806S1-10XSC3_CCACGTTCATGATCTG	cancer_1	cancer_Luminal
2003806S1-10XSC3_CCACGTTGTGATTGGG	cancer_1	cancer_Luminal
2003806S1-10XSC3_CCACGTTGTTCGGTTA	cancer_19	cancer_Luminal
2003806S1-10XSC3_CCACGTTTCACTTCTA	cancer_1	cancer_Luminal
2003806S1-10XSC3_CCACTTGAGATGATTG	cancer_19	cancer_Luminal
2003806S1-10XSC3_CCACTTGAGCGATGAC	cancer_1	cancer_Luminal
2003806S1-10XSC3_CCACTTGAGTCATGAA	cancer_1	cancer_Luminal
2003806S1-10XSC3_CCACTTGCACTGAATC	cancer_1	cancer_Luminal
2003806S1-10XSC3_CCACTTGCAGGTCCGT	cancer_1	cancer_Luminal
2003806S1-10XSC3_CCACTTGTCCGTGGGT	cancer_19	cancer_Luminal
2003806S1-10XSC3_CCACTTGTCCTGCTAC	cancer_1	cancer_Luminal
2003806S1-10XSC3_CCATAAGAGCCATCCG	cancer_1	cancer_Luminal
2003806S1-10XSC3_CCATAAGCACCAACAT	cancer_19	cancer_Luminal
2003806S1-10XSC3_CCATAAGCAGGCACAA	cancer_19	cancer_Luminal
2003806S1-10XSC3_CCATAAGGTATCCCAA	cancer_1	cancer_Luminal
2003806S1-10XSC3_CCATAAGTCCGGACGT	cancer_1	cancer_Luminal
2003806S1-10XSC3_CCATCACAGAGTATAC	cancer_19	cancer_Luminal
2003806S1-10XSC3_CCATCACAGCCTCACG	cancer_1	cancer_Luminal
2003806S1-10XSC3_CCATCACAGTAGAATC	cancer_1	cancer_Luminal
2003806S1-10XSC3_CCATCACCACGCCAGT	cancer_1	cancer_Luminal
2003806S1-10XSC3_CCCAACTCAAGGTCAG	cancer_1	cancer_Luminal
2003806S1-10XSC3_CCCAACTCACGCCAGT	cancer_1	cancer_Luminal
2003806S1-10XSC3_CCCAACTCACTGTGAT	cancer_19	cancer_Luminal
2003806S1-10XSC3_CCCAACTCATTGGCAT	cancer_1	cancer_Luminal
2003806S1-10XSC3_CCCAACTGTCTCGACG	cancer_1	cancer_Luminal
2003806S1-10XSC3_CCCAACTGTGTTAACC	cancer_1	cancer_Luminal
2003806S1-10XSC3_CCCAACTGTTTCGTGA	cancer_19	cancer_Luminal
2003806S1-10XSC3_CCCAACTTCACGGAGA	cancer_1	cancer_Luminal
2003806S1-10XSC3_CCCAACTTCAGCAATC	cancer_1	cancer_Luminal
2003806S1-10XSC3_CCCATTGAGCCTGCCA	cancer_1	cancer_Luminal
2003806S1-10XSC3_CCCATTGAGTAGTGCG	cancer_19	cancer_Luminal
2003806S1-10XSC3_CCCATTGGTATTCCGA	cancer_1	cancer_Luminal
2003806S1-10XSC3_CCCATTGGTCGGCTAC	cancer_19	cancer_Luminal
2003806S1-10XSC3_CCCATTGGTGTAGTGG	cancer_1	cancer_Luminal
2003806S1-10XSC3_CCCATTGTCCACAGCG	cancer_1	cancer_Luminal
2003806S1-10XSC3_CCCGAAGAGCACTCTA	cancer_19	cancer_Luminal
2003806S1-10XSC3_CCCGAAGAGGCATCTT	cancer_1	cancer_Luminal
2003806S1-10XSC3_CCCGAAGTCTCATTGT	cancer_1	cancer_Luminal
2003806S1-10XSC3_CCCGGAAAGGAGTCTG	cancer_1	cancer_Luminal
2003806S1-10XSC3_CCCGGAACAATGGCAG	cancer_1	cancer_Luminal
2003806S1-10XSC3_CCCGGAAGTCGAATGG	cancer_1	cancer_Luminal
2003806S1-10XSC3_CCCGGAAGTCTTTATC	cancer_1	cancer_Luminal
2003806S1-10XSC3_CCCGGAAGTGTAGCAG	cancer_1	cancer_Luminal
2003806S1-10XSC3_CCCGGAAGTTGCTGAT	cancer_1	cancer_Luminal
2003806S1-10XSC3_CCCTAACAGACTTCAC	cancer_1	cancer_Luminal
2003806S1-10XSC3_CCCTAACAGATGGCGT	cancer_1	cancer_Luminal
2003806S1-10XSC3_CCCTAACAGGATCATA	cancer_19	cancer_Luminal
2003806S1-10XSC3_CCCTAACCACCTGTCT	cancer_1	cancer_Luminal
2003806S1-10XSC3_CCCTAACCACTGCTTC	cancer_19	cancer_Luminal
2003806S1-10XSC3_CCCTAACCAGACCATT	cancer_1	cancer_Luminal
2003806S1-10XSC3_CCCTAACCAGTGTATC	cancer_1	cancer_Luminal
2003806S1-10XSC3_CCCTAACCATCATGAC	cancer_1	cancer_Luminal
2003806S1-10XSC3_CCCTAACGTGACGCCT	cancer_1	cancer_Luminal
2003806S1-10XSC3_CCCTAACGTTAAGCAA	cancer_1	cancer_Luminal
2003806S1-10XSC3_CCCTCAACAGTGACCC	cancer_1	cancer_Luminal
2003806S1-10XSC3_CCCTCAAGTCAGGCAA	cancer_1	cancer_Luminal
2003806S1-10XSC3_CCCTCAAGTCCGACGT	cancer_19	cancer_Luminal
2003806S1-10XSC3_CCCTCAAGTGATCATC	cancer_1	cancer_Luminal
2003806S1-10XSC3_CCCTCAAGTGTGTACT	cancer_1	cancer_Luminal
2003806S1-10XSC3_CCCTCAAGTTTCTTAC	cancer_1	cancer_Luminal
2003806S1-10XSC3_CCCTCAATCAACCTTT	cancer_1	cancer_Luminal
2003806S1-10XSC3_CCCTCAATCCGCATAA	cancer_1	cancer_Luminal
2003806S1-10XSC3_CCCTCTCAGGAACATT	cancer_19	cancer_Luminal
2003806S1-10XSC3_CCCTCTCCAATGTTGC	cancer_1	cancer_Luminal
2003806S1-10XSC3_CCCTCTCGTGTCATGT	cancer_1	cancer_Luminal
2003806S1-10XSC3_CCCTCTCGTTCCAAAC	cancer_1	cancer_Luminal
2003806S1-10XSC3_CCCTGATAGGTGCCAA	cancer_1	cancer_Luminal
2003806S1-10XSC3_CCCTGATCAACCTATG	cancer_1	cancer_Luminal
2003806S1-10XSC3_CCCTGATCATCGGCCA	cancer_1	cancer_Luminal
2003806S1-10XSC3_CCCTGATGTAATTAGG	cancer_1	cancer_Luminal
2003806S1-10XSC3_CCCTGATTCCAAGCTA	cancer_1	cancer_Luminal
2003806S1-10XSC3_CCCTGATTCTTAGTTC	cancer_1	cancer_Luminal
2003806S1-10XSC3_CCCTTAGAGAACAAGG	cancer_1	cancer_Luminal
2003806S1-10XSC3_CCCTTAGAGACGCTCC	cancer_1	cancer_Luminal
2003806S1-10XSC3_CCCTTAGAGTTCTACG	cancer_1	cancer_Luminal
2003806S1-10XSC3_CCCTTAGCAGGATGAC	cancer_1	cancer_Luminal
2003806S1-10XSC3_CCCTTAGGTAGCTGTT	cancer_1	cancer_Luminal
2003806S1-10XSC3_CCCTTAGGTTTAAGGA	cancer_1	cancer_Luminal
2003806S1-10XSC3_CCCTTAGTCGCATTGA	cancer_19	cancer_Luminal
2003806S1-10XSC3_CCGAACGCACCCTAGG	cancer_1	cancer_Luminal
2003806S1-10XSC3_CCGAACGGTCGTTCAA	cancer_1	cancer_Luminal
2003806S1-10XSC3_CCGATCTAGAACTCCT	cancer_1	cancer_Luminal
2003806S1-10XSC3_CCGATCTAGCTGACAG	cancer_19	cancer_Luminal
2003806S1-10XSC3_CCGATCTAGGAGACCT	cancer_1	cancer_Luminal
2003806S1-10XSC3_CCGATCTAGTAGCATA	cancer_1	cancer_Luminal
2003806S1-10XSC3_CCGATCTGTATTGGCT	cancer_1	cancer_Luminal
2003806S1-10XSC3_CCGATCTGTCACCGCA	cancer_1	cancer_Luminal
2003806S1-10XSC3_CCGATGGAGTCTTCCC	cancer_1	cancer_Luminal
2003806S1-10XSC3_CCGATGGCACAGTGAG	cancer_1	cancer_Luminal
2003806S1-10XSC3_CCGATGGGTCAGCTTA	cancer_1	cancer_Luminal
2003806S1-10XSC3_CCGATGGGTGTGGACA	cancer_1	cancer_Luminal
2003806S1-10XSC3_CCGATGGGTTCAAGGG	cancer_1	cancer_Luminal
2003806S1-10XSC3_CCGCAAGGTCTCTCCA	cancer_19	cancer_Luminal
2003806S1-10XSC3_CCGCAAGTCACCTACC	cancer_1	cancer_Luminal
2003806S1-10XSC3_CCGCAAGTCTTACGTT	cancer_19	cancer_Luminal
2003806S1-10XSC3_CCGGACAAGCAGATAT	cancer_19	cancer_Luminal
2003806S1-10XSC3_CCGGACACATCTCAAG	cancer_19	cancer_Luminal
2003806S1-10XSC3_CCGGACAGTCACTGAT	cancer_1	cancer_Luminal
2003806S1-10XSC3_CCGGACATCAGTCACA	cancer_1	cancer_Luminal
2003806S1-10XSC3_CCGGACATCATCAGTG	cancer_1	cancer_Luminal
2003806S1-10XSC3_CCGGACATCTCCCAAC	cancer_1	cancer_Luminal
2003806S1-10XSC3_CCGGGTAAGCAACAGC	cancer_1	cancer_Luminal
2003806S1-10XSC3_CCGGGTACATTCACAG	cancer_1	cancer_Luminal
2003806S1-10XSC3_CCGGGTATCCCATGGG	cancer_19	cancer_Luminal
2003806S1-10XSC3_CCGGTAGAGACTGAGC	cancer_1	cancer_Luminal
2003806S1-10XSC3_CCGGTAGAGATCGCCC	cancer_19	cancer_Luminal
2003806S1-10XSC3_CCGGTAGAGCCGGAAT	cancer_1	cancer_Luminal
2003806S1-10XSC3_CCGGTAGAGCTTAGTC	cancer_19	cancer_Luminal
2003806S1-10XSC3_CCGGTAGGTATCCTCC	cancer_1	cancer_Luminal
2003806S1-10XSC3_CCGGTAGTCACTTGGA	cancer_19	cancer_Luminal
2003806S1-10XSC3_CCGGTAGTCGGTTGTA	cancer_19	cancer_Luminal
2003806S1-10XSC3_CCGGTAGTCTATTCGT	cancer_1	cancer_Luminal
2003806S1-10XSC3_CCGGTAGTCTCACGAA	cancer_1	cancer_Luminal
2003806S1-10XSC3_CCGGTGAAGCCGTAAG	cancer_1	cancer_Luminal
2003806S1-10XSC3_CCGGTGACAGCTAACT	cancer_1	cancer_Luminal
2003806S1-10XSC3_CCGGTGACATAGTCGT	cancer_1	cancer_Luminal
2003806S1-10XSC3_CCGGTGAGTCTTGCTC	cancer_1	cancer_Luminal
2003806S1-10XSC3_CCGGTGATCGCCAGTG	cancer_1	cancer_Luminal
2003806S1-10XSC3_CCGTAGGAGAAATGGG	cancer_19	cancer_Luminal
2003806S1-10XSC3_CCGTAGGCATTGCAAC	cancer_19	cancer_Luminal
2003806S1-10XSC3_CCGTAGGGTGGCTACC	cancer_1	cancer_Luminal
2003806S1-10XSC3_CCGTAGGGTGGGTATG	cancer_1	cancer_Luminal
2003806S1-10XSC3_CCGTAGGTCAGGACGA	cancer_1	cancer_Luminal
2003806S1-10XSC3_CCGTAGGTCCTAGCTC	cancer_1	cancer_Luminal
2003806S1-10XSC3_CCGTAGGTCGTCTACC	cancer_1	cancer_Luminal
2003806S1-10XSC3_CCGTAGGTCTATCGGA	cancer_19	cancer_Luminal
2003806S1-10XSC3_CCGTAGGTCTTCGATT	cancer_1	cancer_Luminal
2003806S1-10XSC3_CCGTAGGTCTTCTGTA	cancer_1	cancer_Luminal
2003806S1-10XSC3_CCGTGAGAGGGATCAC	cancer_1	cancer_Luminal
2003806S1-10XSC3_CCGTGAGAGGTAATCA	cancer_19	cancer_Luminal
2003806S1-10XSC3_CCGTGAGAGGTCACCC	cancer_1	cancer_Luminal
2003806S1-10XSC3_CCGTGAGCAATACCTG	cancer_1	cancer_Luminal
2003806S1-10XSC3_CCGTGAGCATCATCTT	cancer_19	cancer_Luminal
2003806S1-10XSC3_CCGTGAGGTTAAACCC	cancer_1	cancer_Luminal
2003806S1-10XSC3_CCGTGAGTCCACACCT	cancer_1	cancer_Luminal
2003806S1-10XSC3_CCGTGAGTCCGCGAGT	cancer_1	cancer_Luminal
2003806S1-10XSC3_CCGTTCAAGCGAATGC	cancer_1	cancer_Luminal
2003806S1-10XSC3_CCGTTCACAGTCGAGA	cancer_1	cancer_Luminal
2003806S1-10XSC3_CCGTTCAGTCCGGACT	cancer_1	cancer_Luminal
2003806S1-10XSC3_CCGTTCAGTGCCTTCT	cancer_1	cancer_Luminal
2003806S1-10XSC3_CCGTTCAGTGCTGTCG	cancer_19	cancer_Luminal
2003806S1-10XSC3_CCGTTCATCCTCACCA	cancer_1	cancer_Luminal
2003806S1-10XSC3_CCGTTCATCTTCTAAC	cancer_1	cancer_Luminal
2003806S1-10XSC3_CCTAACCAGAGGTTTA	cancer_1	cancer_Luminal
2003806S1-10XSC3_CCTAACCAGCCACCGT	cancer_1	cancer_Luminal
2003806S1-10XSC3_CCTAACCAGGATATGT	cancer_1	cancer_Luminal
2003806S1-10XSC3_CCTAACCAGGTTGTTC	cancer_1	cancer_Luminal
2003806S1-10XSC3_CCTAACCCAGTAACCT	cancer_1	cancer_Luminal
2003806S1-10XSC3_CCTAACCGTGCGCTCA	cancer_1	cancer_Luminal
2003806S1-10XSC3_CCTAACCGTGCTAGCC	cancer_1	cancer_Luminal
2003806S1-10XSC3_CCTAACCGTTATCTGG	cancer_1	cancer_Luminal
2003806S1-10XSC3_CCTAACCGTTCTTGTT	cancer_1	cancer_Luminal
2003806S1-10XSC3_CCTAAGAGTACAACGG	cancer_1	cancer_Luminal
2003806S1-10XSC3_CCTAAGAGTTCAGCTA	cancer_19	cancer_Luminal
2003806S1-10XSC3_CCTAAGATCAGCCCAG	cancer_1	cancer_Luminal
2003806S1-10XSC3_CCTAAGATCGCTTGCT	cancer_1	cancer_Luminal
2003806S1-10XSC3_CCTAAGATCTGCATGA	cancer_19	cancer_Luminal
2003806S1-10XSC3_CCTACGTCAACCTAAC	cancer_19	cancer_Luminal
2003806S1-10XSC3_CCTACGTTCAGCCTCT	cancer_1	cancer_Luminal
2003806S1-10XSC3_CCTACGTTCATAGCAC	cancer_1	cancer_Luminal
2003806S1-10XSC3_CCTATCGAGGACTAAT	cancer_1	cancer_Luminal
2003806S1-10XSC3_CCTATCGCAATTGAGA	cancer_1	cancer_Luminal
2003806S1-10XSC3_CCTATCGCACCTAAAC	cancer_1	cancer_Luminal
2003806S1-10XSC3_CCTATCGCAGACCTAT	cancer_19	cancer_Luminal
2003806S1-10XSC3_CCTATCGCAGCAGACA	cancer_1	cancer_Luminal
2003806S1-10XSC3_CCTATCGGTGCCCACA	cancer_1	cancer_Luminal
2003806S1-10XSC3_CCTATCGGTTATTCCT	cancer_1	cancer_Luminal
2003806S1-10XSC3_CCTATCGTCACCGCTT	cancer_1	cancer_Luminal
2003806S1-10XSC3_CCTATCGTCAGAATAG	cancer_1	cancer_Luminal
2003806S1-10XSC3_CCTATCGTCGGACTGC	cancer_1	cancer_Luminal
2003806S1-10XSC3_CCTCAACAGCCAAGCA	cancer_1	cancer_Luminal
2003806S1-10XSC3_CCTCAACCAAATCGTC	cancer_1	cancer_Luminal
2003806S1-10XSC3_CCTCAACCAATGTCTG	cancer_1	cancer_Luminal
2003806S1-10XSC3_CCTCAACGTATCGATC	cancer_1	cancer_Luminal
2003806S1-10XSC3_CCTCAACGTATCGCAT	cancer_1	cancer_Luminal
2003806S1-10XSC3_CCTCAACGTGATATAG	cancer_1	cancer_Luminal
2003806S1-10XSC3_CCTCAACTCCATTCGC	cancer_1	cancer_Luminal
2003806S1-10XSC3_CCTCAACTCGATGCTA	cancer_1	cancer_Luminal
2003806S1-10XSC3_CCTCAACTCTCTTCAA	cancer_19	cancer_Luminal
2003806S1-10XSC3_CCTCACAAGAAGCCAC	cancer_1	cancer_Luminal
2003806S1-10XSC3_CCTCACAAGCATTGTC	cancer_1	cancer_Luminal
2003806S1-10XSC3_CCTCACAAGGCGTTAG	cancer_19	cancer_Luminal
2003806S1-10XSC3_CCTCACACAATCACGT	cancer_1	cancer_Luminal
2003806S1-10XSC3_CCTCACACATCGCTGG	cancer_1	cancer_Luminal
2003806S1-10XSC3_CCTCACAGTCATCAGT	cancer_1	cancer_Luminal
2003806S1-10XSC3_CCTCACAGTCCAGCCA	cancer_1	cancer_Luminal
2003806S1-10XSC3_CCTCACATCATGGTAC	cancer_1	cancer_Luminal
2003806S1-10XSC3_CCTCAGTAGAGAGCCT	cancer_1	cancer_Luminal
2003806S1-10XSC3_CCTCAGTAGTAAACGT	cancer_1	cancer_Luminal
2003806S1-10XSC3_CCTCAGTCACGCAGTC	cancer_1	cancer_Luminal
2003806S1-10XSC3_CCTCAGTGTAAGATAC	cancer_1	cancer_Luminal
2003806S1-10XSC3_CCTCAGTGTTGGCTAT	cancer_1	cancer_Luminal
2003806S1-10XSC3_CCTCAGTTCATGAGTC	cancer_1	cancer_Luminal
2003806S1-10XSC3_CCTCAGTTCGCCGAGT	cancer_1	cancer_Luminal
2003806S1-10XSC3_CCTCATGCAGGACGAT	cancer_1	cancer_Luminal
2003806S1-10XSC3_CCTCATGCATTGCAAC	cancer_1	cancer_Luminal
2003806S1-10XSC3_CCTCATGGTGTGTGTT	cancer_19	cancer_Luminal
2003806S1-10XSC3_CCTCATGGTTCTTCAT	cancer_1	cancer_Luminal
2003806S1-10XSC3_CCTCATGTCCAGCAAT	cancer_1	cancer_Luminal
2003806S1-10XSC3_CCTCATGTCCTTCTTC	cancer_1	cancer_Luminal
2003806S1-10XSC3_CCTCCAAAGCGAGGAG	cancer_19	cancer_Luminal
2003806S1-10XSC3_CCTCCAACAATTCTTC	cancer_1	cancer_Luminal
2003806S1-10XSC3_CCTCCAAGTCCGTTTC	cancer_1	cancer_Luminal
2003806S1-10XSC3_CCTCCAATCATCTACT	cancer_1	cancer_Luminal
2003806S1-10XSC3_CCTCCAATCTATCACT	cancer_1	cancer_Luminal
2003806S1-10XSC3_CCTCCTCAGGATGCGT	cancer_1	cancer_Luminal
2003806S1-10XSC3_CCTCCTCAGGCTAAAT	cancer_1	cancer_Luminal
2003806S1-10XSC3_CCTCCTCAGTGGCAGT	cancer_1	cancer_Luminal
2003806S1-10XSC3_CCTCCTCCAGAGGTTG	cancer_19	cancer_Luminal
2003806S1-10XSC3_CCTCCTCCATGAAGCG	cancer_19	cancer_Luminal
2003806S1-10XSC3_CCTCCTCGTACGATCT	cancer_1	cancer_Luminal
2003806S1-10XSC3_CCTCCTCGTGGTATGG	cancer_1	cancer_Luminal
2003806S1-10XSC3_CCTCCTCGTTCACGAT	cancer_1	cancer_Luminal
2003806S1-10XSC3_CCTCCTCGTTGTGCAT	cancer_1	cancer_Luminal
2003806S1-10XSC3_CCTCCTCTCGTCTACC	cancer_1	cancer_Luminal
2003806S1-10XSC3_CCTCTAGAGCCATCCG	cancer_1	cancer_Luminal
2003806S1-10XSC3_CCTCTAGCACTCCACT	cancer_1	cancer_Luminal
2003806S1-10XSC3_CCTCTAGGTCTAGGCC	cancer_1	cancer_Luminal
2003806S1-10XSC3_CCTCTAGTCGTCGATA	cancer_1	cancer_Luminal
2003806S1-10XSC3_CCTCTCCAGCCTCACG	cancer_1	cancer_Luminal
2003806S1-10XSC3_CCTCTCCCAATTCTTC	cancer_1	cancer_Luminal
2003806S1-10XSC3_CCTCTCCGTCGCTGCA	cancer_1	cancer_Luminal
2003806S1-10XSC3_CCTCTCCGTTTCCATT	cancer_1	cancer_Luminal
2003806S1-10XSC3_CCTCTCCTCAAGCCTA	cancer_1	cancer_Luminal
2003806S1-10XSC3_CCTCTCCTCGAGTCTA	cancer_1	cancer_Luminal
2003806S1-10XSC3_CCTCTCCTCTCGAACA	cancer_1	cancer_Luminal
2003806S1-10XSC3_CCTGCATCACATAGCT	cancer_19	cancer_Luminal
2003806S1-10XSC3_CCTGCATCACATTCGA	cancer_1	cancer_Luminal
2003806S1-10XSC3_CCTGCATCATGGGTTT	cancer_1	cancer_Luminal
2003806S1-10XSC3_CCTGTTGAGTCCCTAA	cancer_1	cancer_Luminal
2003806S1-10XSC3_CCTGTTGCACCTAAAC	cancer_1	cancer_Luminal
2003806S1-10XSC3_CCTGTTGCAGGGCTTC	cancer_1	cancer_Luminal
2003806S1-10XSC3_CCTGTTGTCCCGATCT	cancer_19	cancer_Luminal
2003806S1-10XSC3_CCTTCAGCACTGAGGA	cancer_1	cancer_Luminal
2003806S1-10XSC3_CCTTCAGGTCTTACAG	cancer_1	cancer_Luminal
2003806S1-10XSC3_CCTTCAGTCCGGTTCT	cancer_1	cancer_Luminal
2003806S1-10XSC3_CCTTCAGTCTCGGTAA	cancer_1	cancer_Luminal
2003806S1-10XSC3_CCTTGTGAGGTGCCAA	cancer_1	cancer_Luminal
2003806S1-10XSC3_CCTTGTGCACCGTACG	cancer_1	cancer_Luminal
2003806S1-10XSC3_CCTTGTGCAGACCAAG	cancer_1	cancer_Luminal
2003806S1-10XSC3_CCTTGTGGTATGAGCG	cancer_19	cancer_Luminal
2003806S1-10XSC3_CCTTGTGGTGATCATC	cancer_1	cancer_Luminal
2003806S1-10XSC3_CCTTGTGGTTCGGCTG	cancer_19	cancer_Luminal
2003806S1-10XSC3_CCTTGTGTCATGGAGG	cancer_1	cancer_Luminal
2003806S1-10XSC3_CCTTGTGTCCGCACTT	cancer_19	cancer_Luminal
2003806S1-10XSC3_CCTTTGGAGGGACAGG	cancer_1	cancer_Luminal
2003806S1-10XSC3_CCTTTGGCAACTGCCG	cancer_1	cancer_Luminal
2003806S1-10XSC3_CCTTTGGCATTGCAAC	cancer_1	cancer_Luminal
2003806S1-10XSC3_CCTTTGGGTGTCTTCC	cancer_1	cancer_Luminal
2003806S1-10XSC3_CCTTTGGTCCTAGAGT	cancer_1	cancer_Luminal
2003806S1-10XSC3_CCTTTGGTCCTTCTAA	cancer_1	cancer_Luminal
2003806S1-10XSC3_CGAAGGAGTGCACATT	cancer_1	cancer_Luminal
2003806S1-10XSC3_CGAAGGATCATGGTAC	cancer_1	cancer_Luminal
2003806S1-10XSC3_CGAAGGATCGAATGCT	cancer_1	cancer_Luminal
2003806S1-10XSC3_CGAAGGATCTTTCAGT	cancer_1	cancer_Luminal
2003806S1-10XSC3_CGAAGTTAGAGTCAGC	cancer_1	cancer_Luminal
2003806S1-10XSC3_CGAAGTTAGGAAACGA	cancer_1	cancer_Luminal
2003806S1-10XSC3_CGAAGTTAGGATTACA	cancer_19	cancer_Luminal
2003806S1-10XSC3_CGAAGTTGTCACAGAG	cancer_1	cancer_Luminal
2003806S1-10XSC3_CGAAGTTGTCTTGGTA	cancer_19	cancer_Luminal
2003806S1-10XSC3_CGAATTGCAATTTCGG	cancer_1	cancer_Luminal
2003806S1-10XSC3_CGAATTGCACTATCGA	cancer_1	cancer_Luminal
2003806S1-10XSC3_CGAATTGGTCACCACG	cancer_1	cancer_Luminal
2003806S1-10XSC3_CGAATTGGTGCATTTG	cancer_1	cancer_Luminal
2003806S1-10XSC3_CGAATTGTCGTCTACC	cancer_1	cancer_Luminal
2003806S1-10XSC3_CGACAGCAGTAGAATC	cancer_1	cancer_Luminal
2003806S1-10XSC3_CGACAGCCATTCAGCA	cancer_1	cancer_Luminal
2003806S1-10XSC3_CGACAGCGTGTCTTAG	cancer_1	cancer_Luminal
2003806S1-10XSC3_CGACAGCGTTGCAAGG	cancer_1	cancer_Luminal
2003806S1-10XSC3_CGAGAAGAGTCATAGA	cancer_19	cancer_Luminal
2003806S1-10XSC3_CGAGAAGAGTCGAGGT	cancer_19	cancer_Luminal
2003806S1-10XSC3_CGAGAAGCAAGAGTTA	cancer_1	cancer_Luminal
2003806S1-10XSC3_CGAGAAGCACGACTAT	cancer_1	cancer_Luminal
2003806S1-10XSC3_CGAGAAGCAGGCGAAT	cancer_1	cancer_Luminal
2003806S1-10XSC3_CGAGAAGGTTGAGGAC	cancer_1	cancer_Luminal
2003806S1-10XSC3_CGAGAAGTCTCCGCAT	cancer_1	cancer_Luminal
2003806S1-10XSC3_CGAGAAGTCTGCATAG	cancer_1	cancer_Luminal
2003806S1-10XSC3_CGAGGAACAATGGCCC	cancer_1	cancer_Luminal
2003806S1-10XSC3_CGAGGAAGTACTAAGA	cancer_1	cancer_Luminal
2003806S1-10XSC3_CGAGGAATCCGCACTT	cancer_1	cancer_Luminal
2003806S1-10XSC3_CGAGGAATCGGTTGTA	cancer_1	cancer_Luminal
2003806S1-10XSC3_CGAGGAATCGTGTGAT	cancer_1	cancer_Luminal
2003806S1-10XSC3_CGAGGCTAGATTGATG	cancer_1	cancer_Luminal
2003806S1-10XSC3_CGAGGCTGTCACTACA	cancer_1	cancer_Luminal
2003806S1-10XSC3_CGAGGCTGTTGCCGCA	cancer_1	cancer_Luminal
2003806S1-10XSC3_CGAGTGCAGATTTGCC	cancer_1	cancer_Luminal
2003806S1-10XSC3_CGAGTGCAGGCTCACC	cancer_1	cancer_Luminal
2003806S1-10XSC3_CGAGTGCTCGACCCAG	cancer_19	cancer_Luminal
2003806S1-10XSC3_CGAGTGCTCGTGTCAA	cancer_1	cancer_Luminal
2003806S1-10XSC3_CGAGTGCTCTTAGCTT	cancer_19	cancer_Luminal
2003806S1-10XSC3_CGAGTTACAGTGACCC	cancer_1	cancer_Luminal
2003806S1-10XSC3_CGAGTTACAGTTGCGC	cancer_19	cancer_Luminal
2003806S1-10XSC3_CGAGTTAGTCGGTAAG	cancer_1	cancer_Luminal
2003806S1-10XSC3_CGAGTTAGTTGTCAGT	cancer_19	cancer_Luminal
2003806S1-10XSC3_CGAGTTATCCCTGGTT	cancer_1	cancer_Luminal
2003806S1-10XSC3_CGATCGGCAGAGGTAC	cancer_1	cancer_Luminal
2003806S1-10XSC3_CGATCGGGTTCTCCAC	cancer_1	cancer_Luminal
2003806S1-10XSC3_CGATCGGTCAACGCTA	cancer_1	cancer_Luminal
2003806S1-10XSC3_CGATCGGTCATCGACA	cancer_1	cancer_Luminal
2003806S1-10XSC3_CGATCGGTCGCTCTCA	cancer_1	cancer_Luminal
2003806S1-10XSC3_CGATGCGCAGCATTGT	cancer_1	cancer_Luminal
2003806S1-10XSC3_CGATGGCAGACATCCT	cancer_1	cancer_Luminal
2003806S1-10XSC3_CGATGGCCACACTTAG	cancer_19	cancer_Luminal
2003806S1-10XSC3_CGATGGCCACATTACG	cancer_1	cancer_Luminal
2003806S1-10XSC3_CGATGGCCATTGACAC	cancer_1	cancer_Luminal
2003806S1-10XSC3_CGATGGCTCCGCAACG	cancer_1	cancer_Luminal
2003806S1-10XSC3_CGCAGGTAGTTTGAGA	cancer_1	cancer_Luminal
2003806S1-10XSC3_CGCAGGTCACAGCATT	cancer_19	cancer_Luminal
2003806S1-10XSC3_CGCAGGTCACTGCATA	cancer_1	cancer_Luminal
2003806S1-10XSC3_CGCAGGTCATCGGCCA	cancer_1	cancer_Luminal
2003806S1-10XSC3_CGCAGGTTCACCTGTC	cancer_1	cancer_Luminal
2003806S1-10XSC3_CGCAGGTTCCCGAACG	cancer_19	cancer_Luminal
2003806S1-10XSC3_CGCAGGTTCGATCCCT	cancer_19	cancer_Luminal
2003806S1-10XSC3_CGCATAAAGAGCTTTC	cancer_1	cancer_Luminal
2003806S1-10XSC3_CGCATAACACAGCCAC	cancer_19	cancer_Luminal
2003806S1-10XSC3_CGCATAACACCGGCTA	cancer_19	cancer_Luminal
2003806S1-10XSC3_CGCATAACACGAAGAC	cancer_1	cancer_Luminal
2003806S1-10XSC3_CGCATAACATACCGTA	cancer_1	cancer_Luminal
2003806S1-10XSC3_CGCATAACATACTTTC	cancer_1	cancer_Luminal
2003806S1-10XSC3_CGCATAAGTCAACGCC	cancer_1	cancer_Luminal
2003806S1-10XSC3_CGCATAATCAATCCGA	cancer_1	cancer_Luminal
2003806S1-10XSC3_CGCATAATCAGGAGAC	cancer_19	cancer_Luminal
2003806S1-10XSC3_CGCATAATCCGATCTC	cancer_1	cancer_Luminal
2003806S1-10XSC3_CGCATAATCTATTGTC	cancer_1	cancer_Luminal
2003806S1-10XSC3_CGCATAATCTCCGCAT	cancer_1	cancer_Luminal
2003806S1-10XSC3_CGCATGGAGGGCAGAG	cancer_1	cancer_Luminal
2003806S1-10XSC3_CGCATGGGTATGGAGC	cancer_1	cancer_Luminal
2003806S1-10XSC3_CGCATGGTCCCTTGTG	cancer_1	cancer_Luminal
2003806S1-10XSC3_CGCATGGTCTTTCCAA	cancer_1	cancer_Luminal
2003806S1-10XSC3_CGCCAGAAGTGGAATT	cancer_1	cancer_Luminal
2003806S1-10XSC3_CGCCAGACACGATAGG	cancer_1	cancer_Luminal
2003806S1-10XSC3_CGCCAGACACGCGTCA	cancer_1	cancer_Luminal
2003806S1-10XSC3_CGCCAGAGTCAGTTTG	cancer_1	cancer_Luminal
2003806S1-10XSC3_CGCCAGAGTTATAGAG	cancer_19	cancer_Luminal
2003806S1-10XSC3_CGCCAGAGTTCTCGCT	cancer_1	cancer_Luminal
2003806S1-10XSC3_CGCCAGATCGCCGTGA	cancer_19	cancer_Luminal
2003806S1-10XSC3_CGCCAGATCTCGCGTT	cancer_1	cancer_Luminal
2003806S1-10XSC3_CGCCATTAGCAGGCTA	cancer_1	cancer_Luminal
2003806S1-10XSC3_CGCCATTAGGCGAACT	cancer_1	cancer_Luminal
2003806S1-10XSC3_CGCCATTAGTCAATCC	cancer_1	cancer_Luminal
2003806S1-10XSC3_CGCCATTAGTGCACAG	cancer_1	cancer_Luminal
2003806S1-10XSC3_CGCCATTGTGTTCCTC	cancer_1	cancer_Luminal
2003806S1-10XSC3_CGCCATTTCTTCGCTG	cancer_1	cancer_Luminal
2003806S1-10XSC3_CGCGTGAAGTGCCTCG	cancer_1	cancer_Luminal
2003806S1-10XSC3_CGCGTGAGTCAGATTC	cancer_1	cancer_Luminal
2003806S1-10XSC3_CGGAACCAGCATTTGC	cancer_1	cancer_Luminal
2003806S1-10XSC3_CGGAACCAGCTTAAGA	cancer_19	cancer_Luminal
2003806S1-10XSC3_CGGAACCAGTCATTGC	cancer_19	cancer_Luminal
2003806S1-10XSC3_CGGAACCTCAAATGCC	cancer_19	cancer_Luminal
2003806S1-10XSC3_CGGAACCTCACCATAG	cancer_19	cancer_Luminal
2003806S1-10XSC3_CGGAACCTCCTTGAAG	cancer_1	cancer_Luminal
2003806S1-10XSC3_CGGAACCTCTCCGAGG	cancer_1	cancer_Luminal
2003806S1-10XSC3_CGGAATTCATAATCCG	cancer_1	cancer_Luminal
2003806S1-10XSC3_CGGAATTGTATTGCCA	cancer_1	cancer_Luminal
2003806S1-10XSC3_CGGAATTTCATGCATG	cancer_1	cancer_Luminal
2003806S1-10XSC3_CGGACACAGAAACTGT	cancer_19	cancer_Luminal
2003806S1-10XSC3_CGGACACAGTAATACG	cancer_1	cancer_Luminal
2003806S1-10XSC3_CGGACACCACACCTTC	cancer_1	cancer_Luminal
2003806S1-10XSC3_CGGAGAAAGCCTTCTC	cancer_1	cancer_Luminal
2003806S1-10XSC3_CGGAGAAAGTACAGCG	cancer_1	cancer_Luminal
2003806S1-10XSC3_CGGAGAACACGTCTCT	cancer_1	cancer_Luminal
2003806S1-10XSC3_CGGAGAACAGGCAATG	cancer_19	cancer_Luminal
2003806S1-10XSC3_CGGAGAACATGACAGG	cancer_1	cancer_Luminal
2003806S1-10XSC3_CGGAGAATCAACTTTC	cancer_19	cancer_Luminal
2003806S1-10XSC3_CGGAGAATCATAAGGA	cancer_1	cancer_Luminal
2003806S1-10XSC3_CGGAGAATCCTTCGAC	cancer_1	cancer_Luminal
2003806S1-10XSC3_CGGAGAATCGGATAAA	cancer_1	cancer_Luminal
2003806S1-10XSC3_CGGCAGTCAGGCAATG	cancer_1	cancer_Luminal
2003806S1-10XSC3_CGGCAGTGTGTAAATG	cancer_1	cancer_Luminal
2003806S1-10XSC3_CGGCAGTTCCATATGG	cancer_1	cancer_Luminal
2003806S1-10XSC3_CGGCAGTTCCGAGGCT	cancer_1	cancer_Luminal
2003806S1-10XSC3_CGGGACTAGTAGATCA	cancer_19	cancer_Luminal
2003806S1-10XSC3_CGGGACTCAAACTCGT	cancer_19	cancer_Luminal
2003806S1-10XSC3_CGGGACTCAAGTATCC	cancer_1	cancer_Luminal
2003806S1-10XSC3_CGGGACTGTTCCGTTC	cancer_1	cancer_Luminal
2003806S1-10XSC3_CGGGACTTCGCCTAGG	cancer_1	cancer_Luminal
2003806S1-10XSC3_CGGGCATAGCGCGTTC	cancer_1	cancer_Luminal
2003806S1-10XSC3_CGGGCATAGTATGCAA	cancer_1	cancer_Luminal
2003806S1-10XSC3_CGGGCATGTCTTGCTC	cancer_1	cancer_Luminal
2003806S1-10XSC3_CGGGCATGTGTACATC	cancer_1	cancer_Luminal
2003806S1-10XSC3_CGGGCATTCACTGGGC	cancer_1	cancer_Luminal
2003806S1-10XSC3_CGGGCATTCCCGATCT	cancer_1	cancer_Luminal
2003806S1-10XSC3_CGGGCATTCGAGCTGC	cancer_1	cancer_Luminal
2003806S1-10XSC3_CGGGTCAAGATTGACA	cancer_1	cancer_Luminal
2003806S1-10XSC3_CGGGTCAAGCTGTTAC	cancer_1	cancer_Luminal
2003806S1-10XSC3_CGGGTCACAACACGAG	cancer_1	cancer_Luminal
2003806S1-10XSC3_CGGGTCACACACCTTC	cancer_1	cancer_Luminal
2003806S1-10XSC3_CGGGTCATCTGTCAGA	cancer_1	cancer_Luminal
2003806S1-10XSC3_CGGGTGTCAGGTGGAT	cancer_19	cancer_Luminal
2003806S1-10XSC3_CGGGTGTCATCCTCAC	cancer_1	cancer_Luminal
2003806S1-10XSC3_CGGTCAGCAGTAACAA	cancer_1	cancer_Luminal
2003806S1-10XSC3_CGGTCAGGTTCTCGTC	cancer_19	cancer_Luminal
2003806S1-10XSC3_CGGTCAGGTTGCCTAA	cancer_1	cancer_Luminal
2003806S1-10XSC3_CGGTCAGTCACCTCGT	cancer_1	cancer_Luminal
2003806S1-10XSC3_CGGTCAGTCAGGTAAA	cancer_1	cancer_Luminal
2003806S1-10XSC3_CGGTCAGTCGCCATAA	cancer_1	cancer_Luminal
2003806S1-10XSC3_CGTAAGTAGATAACGT	cancer_1	cancer_Luminal
2003806S1-10XSC3_CGTAAGTAGCGTTCAT	cancer_19	cancer_Luminal
2003806S1-10XSC3_CGTAAGTAGCTGAGTG	cancer_1	cancer_Luminal
2003806S1-10XSC3_CGTAAGTAGTAGGATT	cancer_19	cancer_Luminal
2003806S1-10XSC3_CGTAAGTCATACTGTG	cancer_1	cancer_Luminal
2003806S1-10XSC3_CGTAAGTGTTTCCATT	cancer_1	cancer_Luminal
2003806S1-10XSC3_CGTAAGTTCTGATGGT	cancer_1	cancer_Luminal
2003806S1-10XSC3_CGTAATGAGAAATGGG	cancer_1	cancer_Luminal
2003806S1-10XSC3_CGTAATGAGATGCCGA	cancer_1	cancer_Luminal
2003806S1-10XSC3_CGTAATGGTGACTGTT	cancer_19	cancer_Luminal
2003806S1-10XSC3_CGTAATGTCGAGTTGT	cancer_1	cancer_Luminal
2003806S1-10XSC3_CGTAGTAGTGATATAG	cancer_19	cancer_Luminal
2003806S1-10XSC3_CGTAGTAGTGCACAAG	cancer_1	cancer_Luminal
2003806S1-10XSC3_CGTAGTATCCTCAGGG	cancer_1	cancer_Luminal
2003806S1-10XSC3_CGTAGTATCGCTCATC	cancer_1	cancer_Luminal
2003806S1-10XSC3_CGTCAAAAGACCATTC	cancer_1	cancer_Luminal
2003806S1-10XSC3_CGTCAAACACGTATAC	cancer_1	cancer_Luminal
2003806S1-10XSC3_CGTCAAACAGAGGGTT	cancer_1	cancer_Luminal
2003806S1-10XSC3_CGTCAAACAGCAATTC	cancer_19	cancer_Luminal
2003806S1-10XSC3_CGTCAAAGTGCGAGTA	cancer_1	cancer_Luminal
2003806S1-10XSC3_CGTCAAATCTGCATGA	cancer_1	cancer_Luminal
2003806S1-10XSC3_CGTCAAATCTGCTTAT	cancer_1	cancer_Luminal
2003806S1-10XSC3_CGTCCATCAAGCTCTA	cancer_19	cancer_Luminal
2003806S1-10XSC3_CGTCCATCATCCGTTC	cancer_1	cancer_Luminal
2003806S1-10XSC3_CGTCCATGTCCTTTGC	cancer_1	cancer_Luminal
2003806S1-10XSC3_CGTGAATAGACTTCCA	cancer_1	cancer_Luminal
2003806S1-10XSC3_CGTGAATTCCGAGGCT	cancer_1	cancer_Luminal
2003806S1-10XSC3_CGTGAATTCGTGAGAG	cancer_1	cancer_Luminal
2003806S1-10XSC3_CGTGAATTCTTCGGAA	cancer_1	cancer_Luminal
2003806S1-10XSC3_CGTGATAAGAGTTGCG	cancer_1	cancer_Luminal
2003806S1-10XSC3_CGTGATAGTCCAGTTA	cancer_1	cancer_Luminal
2003806S1-10XSC3_CGTGATAGTTCGCGTG	cancer_1	cancer_Luminal
2003806S1-10XSC3_CGTGCTTAGAGAGCAA	cancer_1	cancer_Luminal
2003806S1-10XSC3_CGTGCTTAGAGGTTTA	cancer_1	cancer_Luminal
2003806S1-10XSC3_CGTGCTTGTTCTCTAT	cancer_1	cancer_Luminal
2003806S1-10XSC3_CGTGCTTGTTGTTGTG	cancer_1	cancer_Luminal
2003806S1-10XSC3_CGTGCTTGTTTAGTCG	cancer_1	cancer_Luminal
2003806S1-10XSC3_CGTGTCTCAAGACCGA	cancer_1	cancer_Luminal
2003806S1-10XSC3_CGTGTCTTCACCCTCA	cancer_1	cancer_Luminal
2003806S1-10XSC3_CGTTAGACAATAACGA	cancer_1	cancer_Luminal
2003806S1-10XSC3_CGTTAGACATCCGGCA	cancer_1	cancer_Luminal
2003806S1-10XSC3_CGTTCTGAGCCTATCA	cancer_1	cancer_Luminal
2003806S1-10XSC3_CGTTCTGAGTATGACA	cancer_1	cancer_Luminal
2003806S1-10XSC3_CGTTCTGCAGTGCGCT	cancer_1	cancer_Luminal
2003806S1-10XSC3_CGTTCTGCATACAGCT	cancer_1	cancer_Luminal
2003806S1-10XSC3_CGTTCTGTCACCGCTT	cancer_1	cancer_Luminal
2003806S1-10XSC3_CGTTGGGAGACCGTTT	cancer_19	cancer_Luminal
2003806S1-10XSC3_CGTTGGGCAGCCGTCA	cancer_1	cancer_Luminal
2003806S1-10XSC3_CGTTGGGGTGATTCTG	cancer_19	cancer_Luminal
2003806S1-10XSC3_CGTTGGGGTTAGAGAT	cancer_1	cancer_Luminal
2003806S1-10XSC3_CTAACCCAGATGTTGA	cancer_1	cancer_Luminal
2003806S1-10XSC3_CTAACCCAGCCTCCAG	cancer_1	cancer_Luminal
2003806S1-10XSC3_CTAACCCAGGTCACTT	cancer_1	cancer_Luminal
2003806S1-10XSC3_CTAACCCGTACAAACA	cancer_1	cancer_Luminal
2003806S1-10XSC3_CTAACCCGTACATACC	cancer_1	cancer_Luminal
2003806S1-10XSC3_CTAACCCGTCGTTATG	cancer_1	cancer_Luminal
2003806S1-10XSC3_CTAACCCGTCTCGCGA	cancer_1	cancer_Luminal
2003806S1-10XSC3_CTAACCCGTGAGCTCC	cancer_1	cancer_Luminal
2003806S1-10XSC3_CTAACCCGTTCCAAAC	cancer_1	cancer_Luminal
2003806S1-10XSC3_CTAACCCTCCGATGCG	cancer_19	cancer_Luminal
2003806S1-10XSC3_CTAACCCTCGGACTGC	cancer_1	cancer_Luminal
2003806S1-10XSC3_CTAACCCTCTTCACGC	cancer_1	cancer_Luminal
2003806S1-10XSC3_CTAACTTAGACATGCG	cancer_1	cancer_Luminal
2003806S1-10XSC3_CTAACTTAGTCATAGA	cancer_1	cancer_Luminal
2003806S1-10XSC3_CTAACTTCACGCAAAG	cancer_1	cancer_Luminal
2003806S1-10XSC3_CTAACTTCAGCTCATA	cancer_1	cancer_Luminal
2003806S1-10XSC3_CTAACTTCAGGCTTGC	cancer_1	cancer_Luminal
2003806S1-10XSC3_CTAACTTCATGGCGCT	cancer_19	cancer_Luminal
2003806S1-10XSC3_CTAACTTTCAAACCTG	cancer_19	cancer_Luminal
2003806S1-10XSC3_CTAACTTTCACGGAGA	cancer_19	cancer_Luminal
2003806S1-10XSC3_CTAACTTTCCGGTAGC	cancer_1	cancer_Luminal
2003806S1-10XSC3_CTAACTTTCGTTATCT	cancer_1	cancer_Luminal
2003806S1-10XSC3_CTAAGTGCAAAGGGTC	cancer_19	cancer_Luminal
2003806S1-10XSC3_CTAAGTGGTGATGAAT	cancer_1	cancer_Luminal
2003806S1-10XSC3_CTAAGTGGTTGATGTC	cancer_19	cancer_Luminal
2003806S1-10XSC3_CTAAGTGTCAGATGCT	cancer_1	cancer_Luminal
2003806S1-10XSC3_CTAAGTGTCCATTGTT	cancer_1	cancer_Luminal
2003806S1-10XSC3_CTAAGTGTCTTACCGC	cancer_19	cancer_Luminal
2003806S1-10XSC3_CTACAGAAGTGGAAGA	cancer_1	cancer_Luminal
2003806S1-10XSC3_CTACAGACACGCTGCA	cancer_1	cancer_Luminal
2003806S1-10XSC3_CTACAGACACGTACTA	cancer_1	cancer_Luminal
2003806S1-10XSC3_CTACAGACACTGAGGA	cancer_1	cancer_Luminal
2003806S1-10XSC3_CTACAGAGTAGGAAAG	cancer_1	cancer_Luminal
2003806S1-10XSC3_CTACAGAGTATATGGA	cancer_1	cancer_Luminal
2003806S1-10XSC3_CTACAGAGTGGTTCTA	cancer_19	cancer_Luminal
2003806S1-10XSC3_CTACAGATCACTCGAA	cancer_1	cancer_Luminal
2003806S1-10XSC3_CTACAGATCCGGCAAC	cancer_1	cancer_Luminal
2003806S1-10XSC3_CTACATTAGGAGGTTC	cancer_1	cancer_Luminal
2003806S1-10XSC3_CTACATTCAAGACAAT	cancer_1	cancer_Luminal
2003806S1-10XSC3_CTACATTGTTCGATTG	cancer_1	cancer_Luminal
2003806S1-10XSC3_CTACATTTCACTGATG	cancer_19	cancer_Luminal
2003806S1-10XSC3_CTACATTTCCACACAA	cancer_1	cancer_Luminal
2003806S1-10XSC3_CTACCCAAGCGACCCT	cancer_1	cancer_Luminal
2003806S1-10XSC3_CTACCCACACATGGTT	cancer_1	cancer_Luminal
2003806S1-10XSC3_CTACCCACAGCTAACT	cancer_1	cancer_Luminal
2003806S1-10XSC3_CTACCCAGTAGGCTGA	cancer_1	cancer_Luminal
2003806S1-10XSC3_CTACCCATCAACTCTT	cancer_19	cancer_Luminal
2003806S1-10XSC3_CTACCCATCACGGAGA	cancer_1	cancer_Luminal
2003806S1-10XSC3_CTACCCATCGCCGAGT	cancer_1	cancer_Luminal
2003806S1-10XSC3_CTACCTGAGTCACGCC	cancer_1	cancer_Luminal
2003806S1-10XSC3_CTACCTGAGTGATAAC	cancer_1	cancer_Luminal
2003806S1-10XSC3_CTACCTGAGTGGTTCT	cancer_1	cancer_Luminal
2003806S1-10XSC3_CTACCTGCAGGTCAGA	cancer_1	cancer_Luminal
2003806S1-10XSC3_CTACCTGCATCTAACG	cancer_1	cancer_Luminal
2003806S1-10XSC3_CTACCTGGTCACCCTT	cancer_1	cancer_Luminal
2003806S1-10XSC3_CTACCTGGTGAAGCTG	cancer_1	cancer_Luminal
2003806S1-10XSC3_CTACGGGAGGACAGCT	cancer_1	cancer_Luminal
2003806S1-10XSC3_CTACGGGAGGCCTGAA	cancer_19	cancer_Luminal
2003806S1-10XSC3_CTACGGGAGTCTAGCT	cancer_1	cancer_Luminal
2003806S1-10XSC3_CTACGGGCAACCGCTG	cancer_1	cancer_Luminal
2003806S1-10XSC3_CTACGGGCAACGACTT	cancer_1	cancer_Luminal
2003806S1-10XSC3_CTACGGGCATACCGTA	cancer_1	cancer_Luminal
2003806S1-10XSC3_CTACGGGCATCCTGTC	cancer_1	cancer_Luminal
2003806S1-10XSC3_CTACGGGGTCATAACC	cancer_1	cancer_Luminal
2003806S1-10XSC3_CTACGGGTCCTGGTCT	cancer_1	cancer_Luminal
2003806S1-10XSC3_CTACTATCAATAAGGT	cancer_1	cancer_Luminal
2003806S1-10XSC3_CTACTATCAGGTTACT	cancer_1	cancer_Luminal
2003806S1-10XSC3_CTACTATCATATCTCT	cancer_1	cancer_Luminal
2003806S1-10XSC3_CTACTATGTCACATTG	cancer_1	cancer_Luminal
2003806S1-10XSC3_CTACTATTCGCGGTAC	cancer_1	cancer_Luminal
2003806S1-10XSC3_CTAGACACACCTAAAC	cancer_1	cancer_Luminal
2003806S1-10XSC3_CTAGACACACGCACCA	cancer_1	cancer_Luminal
2003806S1-10XSC3_CTAGACACACTTTATC	cancer_1	cancer_Luminal
2003806S1-10XSC3_CTAGACACAGATCACT	cancer_1	cancer_Luminal
2003806S1-10XSC3_CTAGACACAGGATCTT	cancer_19	cancer_Luminal
2003806S1-10XSC3_CTAGACACAGGCAATG	cancer_1	cancer_Luminal
2003806S1-10XSC3_CTAGACAGTACAAACA	cancer_19	cancer_Luminal
2003806S1-10XSC3_CTAGACAGTGTTTGCA	cancer_1	cancer_Luminal
2003806S1-10XSC3_CTAGACAGTTGCTTGA	cancer_1	cancer_Luminal
2003806S1-10XSC3_CTAGGTATCACTACTT	cancer_1	cancer_Luminal
2003806S1-10XSC3_CTAGGTATCCGATGTA	cancer_1	cancer_Luminal
2003806S1-10XSC3_CTATAGGAGAGTCAAT	cancer_1	cancer_Luminal
2003806S1-10XSC3_CTATAGGCACTGTGTA	cancer_1	cancer_Luminal
2003806S1-10XSC3_CTATAGGCATCTTCGC	cancer_1	cancer_Luminal
2003806S1-10XSC3_CTATAGGGTAAGGCCA	cancer_19	cancer_Luminal
2003806S1-10XSC3_CTATAGGGTAATGATG	cancer_1	cancer_Luminal
2003806S1-10XSC3_CTATAGGGTCAATGGG	cancer_19	cancer_Luminal
2003806S1-10XSC3_CTATAGGGTGTTACAC	cancer_1	cancer_Luminal
2003806S1-10XSC3_CTATAGGGTTATCTGG	cancer_19	cancer_Luminal
2003806S1-10XSC3_CTATAGGTCACACCGG	cancer_19	cancer_Luminal
2003806S1-10XSC3_CTATCCGCAAATAGCA	cancer_1	cancer_Luminal
2003806S1-10XSC3_CTATCCGCACACTTAG	cancer_1	cancer_Luminal
2003806S1-10XSC3_CTATCCGGTAACATAG	cancer_1	cancer_Luminal
2003806S1-10XSC3_CTATCCGTCATCGCAA	cancer_1	cancer_Luminal
2003806S1-10XSC3_CTATCCGTCCCATAGA	cancer_1	cancer_Luminal
2003806S1-10XSC3_CTATCCGTCTACCAGA	cancer_1	cancer_Luminal
2003806S1-10XSC3_CTATCTAAGTAGACAT	cancer_1	cancer_Luminal
2003806S1-10XSC3_CTATCTAAGTGGATAT	cancer_19	cancer_Luminal
2003806S1-10XSC3_CTATCTAAGTTGTCAC	cancer_19	cancer_Luminal
2003806S1-10XSC3_CTATCTACAAGTGTCT	cancer_1	cancer_Luminal
2003806S1-10XSC3_CTCAACCAGACGCCCT	cancer_1	cancer_Luminal
2003806S1-10XSC3_CTCAACCAGCTGACTT	cancer_19	cancer_Luminal
2003806S1-10XSC3_CTCAACCCACACCTAA	cancer_1	cancer_Luminal
2003806S1-10XSC3_CTCAACCGTGTTCAGT	cancer_1	cancer_Luminal
2003806S1-10XSC3_CTCAACCTCAAAGCCT	cancer_1	cancer_Luminal
2003806S1-10XSC3_CTCAACCTCCGCACTT	cancer_1	cancer_Luminal
2003806S1-10XSC3_CTCAACCTCGATGCAT	cancer_1	cancer_Luminal
2003806S1-10XSC3_CTCAAGAAGCTAAACA	cancer_1	cancer_Luminal
2003806S1-10XSC3_CTCAAGACAAACCGGA	cancer_1	cancer_Luminal
2003806S1-10XSC3_CTCAAGACAGTGCCTG	cancer_1	cancer_Luminal
2003806S1-10XSC3_CTCAAGACATGGCGCT	cancer_1	cancer_Luminal
2003806S1-10XSC3_CTCAAGAGTGGTACAG	cancer_1	cancer_Luminal
2003806S1-10XSC3_CTCAAGAGTTGTGTAC	cancer_19	cancer_Luminal
2003806S1-10XSC3_CTCAAGATCACGATAC	cancer_1	cancer_Luminal
2003806S1-10XSC3_CTCAATTAGATCGACG	cancer_19	cancer_Luminal
2003806S1-10XSC3_CTCAATTCATTAAGCC	cancer_1	cancer_Luminal
2003806S1-10XSC3_CTCAATTTCAACGCTA	cancer_1	cancer_Luminal
2003806S1-10XSC3_CTCAATTTCATCCCGT	cancer_1	cancer_Luminal
2003806S1-10XSC3_CTCAATTTCCAGCACG	cancer_1	cancer_Luminal
2003806S1-10XSC3_CTCAATTTCTGGGATT	cancer_1	cancer_Luminal
2003806S1-10XSC3_CTCACTGAGCCGATTT	cancer_1	cancer_Luminal
2003806S1-10XSC3_CTCACTGAGCGATGAC	cancer_1	cancer_Luminal
2003806S1-10XSC3_CTCACTGGTATCGATC	cancer_1	cancer_Luminal
2003806S1-10XSC3_CTCACTGGTGAGATTA	cancer_1	cancer_Luminal
2003806S1-10XSC3_CTCACTGTCCGCAAAT	cancer_1	cancer_Luminal
2003806S1-10XSC3_CTCAGAAAGATAGTGT	cancer_1	cancer_Luminal
2003806S1-10XSC3_CTCAGAACATGACGTT	cancer_1	cancer_Luminal
2003806S1-10XSC3_CTCAGAAGTACTGCGC	cancer_1	cancer_Luminal
2003806S1-10XSC3_CTCAGAATCATCACAG	cancer_1	cancer_Luminal
2003806S1-10XSC3_CTCAGAATCATGGATC	cancer_1	cancer_Luminal
2003806S1-10XSC3_CTCAGAATCTTTGCGC	cancer_1	cancer_Luminal
2003806S1-10XSC3_CTCAGGGCACAACGTT	cancer_1	cancer_Luminal
2003806S1-10XSC3_CTCAGGGCACGCGGTT	cancer_1	cancer_Luminal
2003806S1-10XSC3_CTCAGGGCAGTCTACA	cancer_1	cancer_Luminal
2003806S1-10XSC3_CTCAGGGGTACGTAGG	cancer_1	cancer_Luminal
2003806S1-10XSC3_CTCAGGGGTACTAACC	cancer_1	cancer_Luminal
2003806S1-10XSC3_CTCAGGGTCAAGATAG	cancer_19	cancer_Luminal
2003806S1-10XSC3_CTCAGGGTCTCAACGA	cancer_1	cancer_Luminal
2003806S1-10XSC3_CTCAGTCCAACCGATT	cancer_1	cancer_Luminal
2003806S1-10XSC3_CTCAGTCCAATACCTG	cancer_1	cancer_Luminal
2003806S1-10XSC3_CTCAGTCCACCATATG	cancer_1	cancer_Luminal
2003806S1-10XSC3_CTCAGTCCACCGGCTA	cancer_1	cancer_Luminal
2003806S1-10XSC3_CTCAGTCCATTCACCC	cancer_1	cancer_Luminal
2003806S1-10XSC3_CTCAGTCGTGCAAGAC	cancer_1	cancer_Luminal
2003806S1-10XSC3_CTCAGTCGTTAGGACG	cancer_1	cancer_Luminal
2003806S1-10XSC3_CTCAGTCTCGTCCTCA	cancer_1	cancer_Luminal
2003806S1-10XSC3_CTCAGTCTCTCGGGAC	cancer_1	cancer_Luminal
2003806S1-10XSC3_CTCATCGAGCAACAGC	cancer_1	cancer_Luminal
2003806S1-10XSC3_CTCATCGCACTGTCCT	cancer_1	cancer_Luminal
2003806S1-10XSC3_CTCATCGCATCATGAC	cancer_19	cancer_Luminal
2003806S1-10XSC3_CTCATCGGTGAATTGA	cancer_1	cancer_Luminal
2003806S1-10XSC3_CTCATCGGTGACAACG	cancer_19	cancer_Luminal
2003806S1-10XSC3_CTCATCGTCAACTGGT	cancer_1	cancer_Luminal
2003806S1-10XSC3_CTCATCGTCCATTGGA	cancer_1	cancer_Luminal
2003806S1-10XSC3_CTCATCGTCTTAAGGC	cancer_19	cancer_Luminal
2003806S1-10XSC3_CTCATGCAGGTCTTTG	cancer_1	cancer_Luminal
2003806S1-10XSC3_CTCATGCGTGCAGTGA	cancer_19	cancer_Luminal
2003806S1-10XSC3_CTCATGCGTTTCGTGA	cancer_1	cancer_Luminal
2003806S1-10XSC3_CTCATGCTCATCCCGT	cancer_1	cancer_Luminal
2003806S1-10XSC3_CTCATTAAGACTTCCA	cancer_1	cancer_Luminal
2003806S1-10XSC3_CTCATTAAGGAACGCT	cancer_19	cancer_Luminal
2003806S1-10XSC3_CTCATTAAGTCATCCA	cancer_1	cancer_Luminal
2003806S1-10XSC3_CTCATTACAACGTAAA	cancer_1	cancer_Luminal
2003806S1-10XSC3_CTCATTAGTAGATTGA	cancer_1	cancer_Luminal
2003806S1-10XSC3_CTCATTAGTTAGGGAC	cancer_1	cancer_Luminal
2003806S1-10XSC3_CTCATTATCTACGCAA	cancer_1	cancer_Luminal
2003806S1-10XSC3_CTCCAACAGACGCTCC	cancer_19	cancer_Luminal
2003806S1-10XSC3_CTCCAACAGTCGAAAT	cancer_1	cancer_Luminal
2003806S1-10XSC3_CTCCAACCACCAAATC	cancer_1	cancer_Luminal
2003806S1-10XSC3_CTCCAACGTACCGCGT	cancer_19	cancer_Luminal
2003806S1-10XSC3_CTCCAACGTGATTCAC	cancer_1	cancer_Luminal
2003806S1-10XSC3_CTCCAACGTTACCGTA	cancer_1	cancer_Luminal
2003806S1-10XSC3_CTCCAACGTTATAGCC	cancer_1	cancer_Luminal
2003806S1-10XSC3_CTCCAACTCTCATGCC	cancer_1	cancer_Luminal
2003806S1-10XSC3_CTCCACAAGCATGGGT	cancer_1	cancer_Luminal
2003806S1-10XSC3_CTCCACACAAAGGCTG	cancer_1	cancer_Luminal
2003806S1-10XSC3_CTCCACACAACTGGTT	cancer_1	cancer_Luminal
2003806S1-10XSC3_CTCCACACACTGGCCA	cancer_1	cancer_Luminal
2003806S1-10XSC3_CTCCACACAGCACCCA	cancer_1	cancer_Luminal
2003806S1-10XSC3_CTCCACACAGCAGTGA	cancer_1	cancer_Luminal
2003806S1-10XSC3_CTCCACAGTGGAAGTC	cancer_1	cancer_Luminal
2003806S1-10XSC3_CTCCACATCAATCCAG	cancer_1	cancer_Luminal
2003806S1-10XSC3_CTCCACATCATTGCGA	cancer_1	cancer_Luminal
2003806S1-10XSC3_CTCCACATCTGGGATT	cancer_19	cancer_Luminal
2003806S1-10XSC3_CTCCATGCAAATAGCA	cancer_1	cancer_Luminal
2003806S1-10XSC3_CTCCATGGTTACCGTA	cancer_1	cancer_Luminal
2003806S1-10XSC3_CTCCATGTCTACGGTA	cancer_1	cancer_Luminal
2003806S1-10XSC3_CTCCCAAAGACGCTCC	cancer_1	cancer_Luminal
2003806S1-10XSC3_CTCCCAAAGATACATG	cancer_1	cancer_Luminal
2003806S1-10XSC3_CTCCCAACATAAGCAA	cancer_1	cancer_Luminal
2003806S1-10XSC3_CTCCCAAGTGGGTTGA	cancer_1	cancer_Luminal
2003806S1-10XSC3_CTCCCTCAGATAGCTA	cancer_1	cancer_Luminal
2003806S1-10XSC3_CTCCCTCAGCGTTACT	cancer_1	cancer_Luminal
2003806S1-10XSC3_CTCCCTCAGTAGCATA	cancer_1	cancer_Luminal
2003806S1-10XSC3_CTCCCTCAGTCAGCGA	cancer_19	cancer_Luminal
2003806S1-10XSC3_CTCCCTCAGTTTCTTC	cancer_1	cancer_Luminal
2003806S1-10XSC3_CTCCCTCCAAGGAGTC	cancer_1	cancer_Luminal
2003806S1-10XSC3_CTCCCTCCACTCAAGT	cancer_1	cancer_Luminal
2003806S1-10XSC3_CTCCCTCCAGCGATTT	cancer_1	cancer_Luminal
2003806S1-10XSC3_CTCCCTCGTGCAACAG	cancer_1	cancer_Luminal
2003806S1-10XSC3_CTCCGATAGGACATCG	cancer_1	cancer_Luminal
2003806S1-10XSC3_CTCCGATAGTCGGCCT	cancer_1	cancer_Luminal
2003806S1-10XSC3_CTCCGATCAGAAATTG	cancer_1	cancer_Luminal
2003806S1-10XSC3_CTCCGATCAGAGGGTT	cancer_1	cancer_Luminal
2003806S1-10XSC3_CTCCGATTCACTCTTA	cancer_19	cancer_Luminal
2003806S1-10XSC3_CTCCGATTCATTATCC	cancer_1	cancer_Luminal
2003806S1-10XSC3_CTCCGATTCCCGTTCA	cancer_1	cancer_Luminal
2003806S1-10XSC3_CTCCTCCAGATGCTTC	cancer_1	cancer_Luminal
2003806S1-10XSC3_CTCCTCCAGATTAGAC	cancer_1	cancer_Luminal
2003806S1-10XSC3_CTCCTCCCAAACAGGC	cancer_1	cancer_Luminal
2003806S1-10XSC3_CTCCTCCGTAGACAGC	cancer_1	cancer_Luminal
2003806S1-10XSC3_CTCCTCCGTCGCATTA	cancer_1	cancer_Luminal
2003806S1-10XSC3_CTCCTCCGTTGCATTG	cancer_1	cancer_Luminal
2003806S1-10XSC3_CTCCTCCTCACCGGGT	cancer_1	cancer_Luminal
2003806S1-10XSC3_CTCCTCCTCATAAGGA	cancer_1	cancer_Luminal
2003806S1-10XSC3_CTCCTCCTCATACGGT	cancer_1	cancer_Luminal
2003806S1-10XSC3_CTCCTCCTCGTCTACC	cancer_1	cancer_Luminal
2003806S1-10XSC3_CTCCTTTAGACTAGAT	cancer_1	cancer_Luminal
2003806S1-10XSC3_CTCCTTTAGGTAGCCA	cancer_1	cancer_Luminal
2003806S1-10XSC3_CTCCTTTCACCCTTGT	cancer_1	cancer_Luminal
2003806S1-10XSC3_CTCCTTTCATCATGAC	cancer_1	cancer_Luminal
2003806S1-10XSC3_CTCCTTTGTCTAGGCC	cancer_19	cancer_Luminal
2003806S1-10XSC3_CTCCTTTGTCTCTCAC	cancer_1	cancer_Luminal
2003806S1-10XSC3_CTCCTTTTCCAGTACA	cancer_1	cancer_Luminal
2003806S1-10XSC3_CTCCTTTTCGAGCCTG	cancer_1	cancer_Luminal
2003806S1-10XSC3_CTCCTTTTCGCAGAGA	cancer_1	cancer_Luminal
2003806S1-10XSC3_CTCCTTTTCGTCGCTT	cancer_1	cancer_Luminal
2003806S1-10XSC3_CTCGAGGAGACCTCCG	cancer_1	cancer_Luminal
2003806S1-10XSC3_CTCGAGGAGGTTCCAT	cancer_1	cancer_Luminal
2003806S1-10XSC3_CTCGAGGTCATTCCTA	cancer_1	cancer_Luminal
2003806S1-10XSC3_CTCTCAGCAACCGATT	cancer_1	cancer_Luminal
2003806S1-10XSC3_CTCTCAGCAATCTAGC	cancer_1	cancer_Luminal
2003806S1-10XSC3_CTCTCAGCATGTCTAG	cancer_1	cancer_Luminal
2003806S1-10XSC3_CTCTCAGGTACCGTGC	cancer_19	cancer_Luminal
2003806S1-10XSC3_CTCTCAGGTGCTGCAC	cancer_1	cancer_Luminal
2003806S1-10XSC3_CTCTCAGTCCAAGCAT	cancer_1	cancer_Luminal
2003806S1-10XSC3_CTCTCGAAGATCGCTT	cancer_1	cancer_Luminal
2003806S1-10XSC3_CTCTCGACAAGATGTA	cancer_1	cancer_Luminal
2003806S1-10XSC3_CTCTCGACACACTGGC	cancer_1	cancer_Luminal
2003806S1-10XSC3_CTCTCGACACGACGCT	cancer_1	cancer_Luminal
2003806S1-10XSC3_CTCTCGAGTGAGTAGC	cancer_1	cancer_Luminal
2003806S1-10XSC3_CTCTCGATCCGCGGAT	cancer_1	cancer_Luminal
2003806S1-10XSC3_CTCTGGTAGAGCATAT	cancer_1	cancer_Luminal
2003806S1-10XSC3_CTCTGGTAGCTACTAC	cancer_1	cancer_Luminal
2003806S1-10XSC3_CTCTGGTAGGCATCGA	cancer_1	cancer_Luminal
2003806S1-10XSC3_CTCTGGTCAGGACAGT	cancer_1	cancer_Luminal
2003806S1-10XSC3_CTCTGGTCATGCCGCA	cancer_1	cancer_Luminal
2003806S1-10XSC3_CTCTGGTTCTGTGCGG	cancer_1	cancer_Luminal
2003806S1-10XSC3_CTGAATGCAAATACAG	cancer_1	cancer_Luminal
2003806S1-10XSC3_CTGAATGCATGATCTG	cancer_1	cancer_Luminal
2003806S1-10XSC3_CTGAATGGTACGTGAG	cancer_1	cancer_Luminal
2003806S1-10XSC3_CTGAATGTCTTGTTAC	cancer_1	cancer_Luminal
2003806S1-10XSC3_CTGAGCGCAGAGAGGG	cancer_1	cancer_Luminal
2003806S1-10XSC3_CTGAGGCCAAGTATAG	cancer_1	cancer_Luminal
2003806S1-10XSC3_CTGAGGCCACGGTGTC	cancer_1	cancer_Luminal
2003806S1-10XSC3_CTGAGGCTCACACCCT	cancer_1	cancer_Luminal
2003806S1-10XSC3_CTGAGGCTCGAGCCTG	cancer_19	cancer_Luminal
2003806S1-10XSC3_CTGAGGCTCGCATGAT	cancer_1	cancer_Luminal
2003806S1-10XSC3_CTGATCCCATCTTCGC	cancer_1	cancer_Luminal
2003806S1-10XSC3_CTGATCCGTGGACCTC	cancer_1	cancer_Luminal
2003806S1-10XSC3_CTGCAGGAGGCTGGAT	cancer_1	cancer_Luminal
2003806S1-10XSC3_CTGCAGGGTCAAGGCA	cancer_1	cancer_Luminal
2003806S1-10XSC3_CTGCAGGTCGAGAGAC	cancer_1	cancer_Luminal
2003806S1-10XSC3_CTGCATCCATGGCCAC	cancer_1	cancer_Luminal
2003806S1-10XSC3_CTGCATCGTGTTATCG	cancer_1	cancer_Luminal
2003806S1-10XSC3_CTGCATCGTTCTCGCT	cancer_19	cancer_Luminal
2003806S1-10XSC3_CTGCATCTCCAGCTCT	cancer_1	cancer_Luminal
2003806S1-10XSC3_CTGCATCTCCTTGAAG	cancer_1	cancer_Luminal
2003806S1-10XSC3_CTGCCATAGCACACCC	cancer_1	cancer_Luminal
2003806S1-10XSC3_CTGCCATAGCCTGAGA	cancer_1	cancer_Luminal
2003806S1-10XSC3_CTGCCATAGGGTACGT	cancer_1	cancer_Luminal
2003806S1-10XSC3_CTGCCATCAGTTAAAG	cancer_19	cancer_Luminal
2003806S1-10XSC3_CTGCCATGTGGGCTTC	cancer_1	cancer_Luminal
2003806S1-10XSC3_CTGCCATGTTTGGGTT	cancer_1	cancer_Luminal
2003806S1-10XSC3_CTGCCATTCACCATAG	cancer_1	cancer_Luminal
2003806S1-10XSC3_CTGCCATTCGGACCAC	cancer_1	cancer_Luminal
2003806S1-10XSC3_CTGCCATTCTGCATAG	cancer_1	cancer_Luminal
2003806S1-10XSC3_CTGCCTAAGTACAGAT	cancer_1	cancer_Luminal
2003806S1-10XSC3_CTGCCTAAGTTCCGTA	cancer_1	cancer_Luminal
2003806S1-10XSC3_CTGCCTAGTACCTTCC	cancer_19	cancer_Luminal
2003806S1-10XSC3_CTGCCTAGTATGTCTG	cancer_19	cancer_Luminal
2003806S1-10XSC3_CTGCCTAGTTTGACAC	cancer_1	cancer_Luminal
2003806S1-10XSC3_CTGCGAGCAGTCTTCC	cancer_1	cancer_Luminal
2003806S1-10XSC3_CTGCGAGTCTCCTGCA	cancer_1	cancer_Luminal
2003806S1-10XSC3_CTGCTCAGTATAGGGC	cancer_1	cancer_Luminal
2003806S1-10XSC3_CTGCTCAGTATCGCGC	cancer_1	cancer_Luminal
2003806S1-10XSC3_CTGCTCAGTCAAGCGA	cancer_19	cancer_Luminal
2003806S1-10XSC3_CTGCTCAGTGGCTGCT	cancer_19	cancer_Luminal
2003806S1-10XSC3_CTGCTCATCAACCCGG	cancer_1	cancer_Luminal
2003806S1-10XSC3_CTGCTCATCAGTCTTT	cancer_1	cancer_Luminal
2003806S1-10XSC3_CTGCTCATCCACGTCT	cancer_1	cancer_Luminal
2003806S1-10XSC3_CTGCTCATCGGTCGGT	cancer_1	cancer_Luminal
2003806S1-10XSC3_CTGCTCATCTGACCCT	cancer_1	cancer_Luminal
2003806S1-10XSC3_CTGGACGCAGCCTTCT	cancer_1	cancer_Luminal
2003806S1-10XSC3_CTGGACGGTGGCCTCA	cancer_1	cancer_Luminal
2003806S1-10XSC3_CTGGACGTCAAACGTC	cancer_1	cancer_Luminal
2003806S1-10XSC3_CTGGACGTCACGATCA	cancer_1	cancer_Luminal
2003806S1-10XSC3_CTGGACGTCTCAAAGC	cancer_1	cancer_Luminal
2003806S1-10XSC3_CTGGCAGCACGACAAG	cancer_19	cancer_Luminal
2003806S1-10XSC3_CTGGCAGGTCCAGCGT	cancer_1	cancer_Luminal
2003806S1-10XSC3_CTGGCAGGTGACCGAA	cancer_1	cancer_Luminal
2003806S1-10XSC3_CTGGCAGGTTGCTTGA	cancer_1	cancer_Luminal
2003806S1-10XSC3_CTGGCAGGTTGTGTTG	cancer_19	cancer_Luminal
2003806S1-10XSC3_CTGGCAGTCTCACTCG	cancer_1	cancer_Luminal
2003806S1-10XSC3_CTGGTCTAGACTCATC	cancer_1	cancer_Luminal
2003806S1-10XSC3_CTGGTCTAGCTACAAA	cancer_1	cancer_Luminal
2003806S1-10XSC3_CTGGTCTAGGTAAACT	cancer_1	cancer_Luminal
2003806S1-10XSC3_CTGGTCTCAGAGTTCT	cancer_1	cancer_Luminal
2003806S1-10XSC3_CTGGTCTCATCTCCCA	cancer_1	cancer_Luminal
2003806S1-10XSC3_CTGGTCTGTACAGTAA	cancer_1	cancer_Luminal
2003806S1-10XSC3_CTGGTCTGTCATCGCG	cancer_1	cancer_Luminal
2003806S1-10XSC3_CTGGTCTGTTGGAGAC	cancer_1	cancer_Luminal
2003806S1-10XSC3_CTGGTCTTCCGCGATG	cancer_1	cancer_Luminal
2003806S1-10XSC3_CTGTACCAGCTGTGCC	cancer_1	cancer_Luminal
2003806S1-10XSC3_CTGTACCGTAGTGTGG	cancer_1	cancer_Luminal
2003806S1-10XSC3_CTGTACCGTTGGGCCT	cancer_19	cancer_Luminal
2003806S1-10XSC3_CTGTACCTCCGATCTC	cancer_1	cancer_Luminal
2003806S1-10XSC3_CTGTACCTCGTCGATA	cancer_1	cancer_Luminal
2003806S1-10XSC3_CTGTAGAAGAATTTGG	cancer_1	cancer_Luminal
2003806S1-10XSC3_CTGTAGAAGACGCCCT	cancer_19	cancer_Luminal
2003806S1-10XSC3_CTGTAGAAGAGGTTAT	cancer_1	cancer_Luminal
2003806S1-10XSC3_CTGTAGAAGCATATGA	cancer_1	cancer_Luminal
2003806S1-10XSC3_CTGTAGAAGCTGTACT	cancer_1	cancer_Luminal
2003806S1-10XSC3_CTGTAGACAAGCTCTA	cancer_1	cancer_Luminal
2003806S1-10XSC3_CTGTAGAGTTGTGTAC	cancer_1	cancer_Luminal
2003806S1-10XSC3_CTGTATTAGTCATACC	cancer_1	cancer_Luminal
2003806S1-10XSC3_CTGTATTCAGACTGCC	cancer_1	cancer_Luminal
2003806S1-10XSC3_CTGTATTCAGCTCATA	cancer_1	cancer_Luminal
2003806S1-10XSC3_CTGTATTGTGAGTTGG	cancer_1	cancer_Luminal
2003806S1-10XSC3_CTGTATTTCATCGCCT	cancer_1	cancer_Luminal
2003806S1-10XSC3_CTGTATTTCGCACGGT	cancer_19	cancer_Luminal
2003806S1-10XSC3_CTGTCGTCAATTGCTG	cancer_19	cancer_Luminal
2003806S1-10XSC3_CTGTCGTTCATTCATC	cancer_1	cancer_Luminal
2003806S1-10XSC3_CTGTCGTTCCATCTGC	cancer_1	cancer_Luminal
2003806S1-10XSC3_CTGTCGTTCCTCAGAA	cancer_19	cancer_Luminal
2003806S1-10XSC3_CTGTGAACACAGTGTT	cancer_1	cancer_Luminal
2003806S1-10XSC3_CTGTGAATCAGTCCGG	cancer_1	cancer_Luminal
2003806S1-10XSC3_CTGTGGGAGACATGCG	cancer_19	cancer_Luminal
2003806S1-10XSC3_CTGTGGGAGCCTATCA	cancer_19	cancer_Luminal
2003806S1-10XSC3_CTGTGGGGTAGCACAG	cancer_1	cancer_Luminal
2003806S1-10XSC3_CTGTGGGGTGATACCT	cancer_1	cancer_Luminal
2003806S1-10XSC3_CTTACCGAGTTGCGCC	cancer_1	cancer_Luminal
2003806S1-10XSC3_CTTACCGCACCGTACG	cancer_1	cancer_Luminal
2003806S1-10XSC3_CTTACCGCACGGCACT	cancer_19	cancer_Luminal
2003806S1-10XSC3_CTTACCGCAGGCAATG	cancer_19	cancer_Luminal
2003806S1-10XSC3_CTTACCGCATAACTCG	cancer_1	cancer_Luminal
2003806S1-10XSC3_CTTACCGGTCTGTCCT	cancer_1	cancer_Luminal
2003806S1-10XSC3_CTTACCGTCATTCATC	cancer_1	cancer_Luminal
2003806S1-10XSC3_CTTAGGAGTTTGCCGG	cancer_19	cancer_Luminal
2003806S1-10XSC3_CTTAGGATCCTATTTG	cancer_1	cancer_Luminal
2003806S1-10XSC3_CTTCAATAGACCGCCT	cancer_1	cancer_Luminal
2003806S1-10XSC3_CTTCAATAGACCTTTG	cancer_1	cancer_Luminal
2003806S1-10XSC3_CTTCAATAGTAAGACT	cancer_1	cancer_Luminal
2003806S1-10XSC3_CTTCAATGTGTCACAT	cancer_1	cancer_Luminal
2003806S1-10XSC3_CTTCAATTCATTGTGG	cancer_1	cancer_Luminal
2003806S1-10XSC3_CTTCCGAAGCCTCTGG	cancer_1	cancer_Luminal
2003806S1-10XSC3_CTTCCGAAGGATACCG	cancer_1	cancer_Luminal
2003806S1-10XSC3_CTTCCGACAGCATACT	cancer_1	cancer_Luminal
2003806S1-10XSC3_CTTCCGACAGCCTTCT	cancer_1	cancer_Luminal
2003806S1-10XSC3_CTTCCGACATCACGGC	cancer_1	cancer_Luminal
2003806S1-10XSC3_CTTCCTTAGCGCGTTC	cancer_1	cancer_Luminal
2003806S1-10XSC3_CTTCCTTAGGGCATGT	cancer_1	cancer_Luminal
2003806S1-10XSC3_CTTCCTTAGGGTCAAC	cancer_1	cancer_Luminal
2003806S1-10XSC3_CTTCCTTAGTCGAGGT	cancer_19	cancer_Luminal
2003806S1-10XSC3_CTTCCTTAGTTCGGTT	cancer_1	cancer_Luminal
2003806S1-10XSC3_CTTCCTTGTTCATCTT	cancer_1	cancer_Luminal
2003806S1-10XSC3_CTTCCTTTCCATCCGT	cancer_1	cancer_Luminal
2003806S1-10XSC3_CTTCCTTTCCGCGGAT	cancer_1	cancer_Luminal
2003806S1-10XSC3_CTTCCTTTCTGTGCTC	cancer_1	cancer_Luminal
2003806S1-10XSC3_CTTCGGTCAGTAGTTC	cancer_1	cancer_Luminal
2003806S1-10XSC3_CTTCGGTTCCGTAATG	cancer_1	cancer_Luminal
2003806S1-10XSC3_CTTCTAAAGAAGCTGC	cancer_19	cancer_Luminal
2003806S1-10XSC3_CTTCTAACAACCAATC	cancer_1	cancer_Luminal
2003806S1-10XSC3_CTTCTAACAATTCTCT	cancer_1	cancer_Luminal
2003806S1-10XSC3_CTTCTAAGTGCCTTCT	cancer_1	cancer_Luminal
2003806S1-10XSC3_CTTCTAATCAACGCTA	cancer_1	cancer_Luminal
2003806S1-10XSC3_CTTCTAATCTCGTCAC	cancer_1	cancer_Luminal
2003806S1-10XSC3_CTTCTAATCTCTGCCA	cancer_1	cancer_Luminal
2003806S1-10XSC3_CTTCTAATCTGCCCTA	cancer_1	cancer_Luminal
2003806S1-10XSC3_CTTCTAATCTTCCACG	cancer_19	cancer_Luminal
2003806S1-10XSC3_CTTCTCTAGCATGCAG	cancer_1	cancer_Luminal
2003806S1-10XSC3_CTTCTCTAGGCAGGGA	cancer_1	cancer_Luminal
2003806S1-10XSC3_CTTCTCTCAGCAGATG	cancer_19	cancer_Luminal
2003806S1-10XSC3_CTTCTCTCATAAGCGG	cancer_1	cancer_Luminal
2003806S1-10XSC3_CTTCTCTCATTCTGTT	cancer_1	cancer_Luminal
2003806S1-10XSC3_CTTCTCTGTCCAACGC	cancer_1	cancer_Luminal
2003806S1-10XSC3_CTTCTCTGTGCGGATA	cancer_1	cancer_Luminal
2003806S1-10XSC3_CTTCTCTGTTTGTGGT	cancer_19	cancer_Luminal
2003806S1-10XSC3_CTTCTCTTCCCTCAAC	cancer_1	cancer_Luminal
2003806S1-10XSC3_CTTGAGACAGGAATCG	cancer_1	cancer_Luminal
2003806S1-10XSC3_CTTGAGACATGACAGG	cancer_1	cancer_Luminal
2003806S1-10XSC3_CTTGATTCAATACCTG	cancer_1	cancer_Luminal
2003806S1-10XSC3_CTTGATTGTATCAGGG	cancer_1	cancer_Luminal
2003806S1-10XSC3_CTTGATTGTATCGTAC	cancer_1	cancer_Luminal
2003806S1-10XSC3_CTTGATTGTTAAGCAA	cancer_1	cancer_Luminal
2003806S1-10XSC3_CTTTCAAAGGCTCTCG	cancer_1	cancer_Luminal
2003806S1-10XSC3_CTTTCAACAAGACTGG	cancer_19	cancer_Luminal
2003806S1-10XSC3_CTTTCAACACTTTATC	cancer_19	cancer_Luminal
2003806S1-10XSC3_CTTTCAACAGATAAAC	cancer_1	cancer_Luminal
2003806S1-10XSC3_CTTTCAACATGACAGG	cancer_1	cancer_Luminal
2003806S1-10XSC3_CTTTCAAGTACACTCA	cancer_19	cancer_Luminal
2003806S1-10XSC3_CTTTCAATCCGTGCGA	cancer_1	cancer_Luminal
2003806S1-10XSC3_CTTTCAATCGGTTGTA	cancer_19	cancer_Luminal
2003806S1-10XSC3_CTTTCGGAGCAACTCT	cancer_1	cancer_Luminal
2003806S1-10XSC3_CTTTCGGAGTGGATAT	cancer_1	cancer_Luminal
2003806S1-10XSC3_CTTTCGGGTCAACATC	cancer_1	cancer_Luminal
2003806S1-10XSC3_CTTTCGGGTCGCCTAG	cancer_1	cancer_Luminal
2003806S1-10XSC3_CTTTCGGTCATAGACC	cancer_1	cancer_Luminal
2003806S1-10XSC3_CTTTCGGTCCAGGACC	cancer_1	cancer_Luminal
2003806S1-10XSC3_CTTTCGGTCGTAGCTA	cancer_1	cancer_Luminal
2003806S1-10XSC3_GAAACCTAGACATCCT	cancer_1	cancer_Luminal
2003806S1-10XSC3_GAAACCTAGCAGCCCT	cancer_1	cancer_Luminal
2003806S1-10XSC3_GAAACCTCACAACGCC	cancer_1	cancer_Luminal
2003806S1-10XSC3_GAAACCTCACCTCGTT	cancer_1	cancer_Luminal
2003806S1-10XSC3_GAAACCTGTGCGAGTA	cancer_19	cancer_Luminal
2003806S1-10XSC3_GAAACCTGTGGCTTGC	cancer_1	cancer_Luminal
2003806S1-10XSC3_GAAACCTGTTAAGCAA	cancer_1	cancer_Luminal
2003806S1-10XSC3_GAAACCTTCAACACGT	cancer_1	cancer_Luminal
2003806S1-10XSC3_GAAATGACAAGGCCTC	cancer_1	cancer_Luminal
2003806S1-10XSC3_GAAATGATCTCGTCAC	cancer_19	cancer_Luminal
2003806S1-10XSC3_GAACACTAGGGAGGTG	cancer_1	cancer_Luminal
2003806S1-10XSC3_GAACACTAGTTACGGG	cancer_1	cancer_Luminal
2003806S1-10XSC3_GAACACTCACGTCGTG	cancer_1	cancer_Luminal
2003806S1-10XSC3_GAACACTCATGGATCT	cancer_1	cancer_Luminal
2003806S1-10XSC3_GAACACTTCCATTGTT	cancer_1	cancer_Luminal
2003806S1-10XSC3_GAACACTTCGCCAATA	cancer_1	cancer_Luminal
2003806S1-10XSC3_GAACACTTCGTCACCT	cancer_1	cancer_Luminal
2003806S1-10XSC3_GAACGTTAGTAAGGGA	cancer_19	cancer_Luminal
2003806S1-10XSC3_GAACGTTCACCTTCCA	cancer_1	cancer_Luminal
2003806S1-10XSC3_GAACGTTGTGGATCGA	cancer_1	cancer_Luminal
2003806S1-10XSC3_GAACGTTTCATTCGTT	cancer_1	cancer_Luminal
2003806S1-10XSC3_GAACGTTTCCTTCTGG	cancer_19	cancer_Luminal
2003806S1-10XSC3_GAACGTTTCGCCAATA	cancer_19	cancer_Luminal
2003806S1-10XSC3_GAACGTTTCGGCTTCT	cancer_1	cancer_Luminal
2003806S1-10XSC3_GAACTGTAGCCGATCC	cancer_1	cancer_Luminal
2003806S1-10XSC3_GAACTGTAGCCTCTGG	cancer_1	cancer_Luminal
2003806S1-10XSC3_GAACTGTCACTAGGCC	cancer_1	cancer_Luminal
2003806S1-10XSC3_GAACTGTGTGAGAGGG	cancer_1	cancer_Luminal
2003806S1-10XSC3_GAACTGTGTGCAGATG	cancer_19	cancer_Luminal
2003806S1-10XSC3_GAACTGTGTGCCGGTT	cancer_1	cancer_Luminal
2003806S1-10XSC3_GAACTGTTCGGACGTC	cancer_19	cancer_Luminal
2003806S1-10XSC3_GAAGAATAGCGGACAT	cancer_1	cancer_Luminal
2003806S1-10XSC3_GAAGAATCAACGATTC	cancer_19	cancer_Luminal
2003806S1-10XSC3_GAAGAATCAATGAACA	cancer_1	cancer_Luminal
2003806S1-10XSC3_GAAGAATCATCAGTCA	cancer_1	cancer_Luminal
2003806S1-10XSC3_GAAGAATGTGATTCAC	cancer_1	cancer_Luminal
2003806S1-10XSC3_GAAGAATTCATGCCCT	cancer_1	cancer_Luminal
2003806S1-10XSC3_GAAGCCCAGGCGAACT	cancer_19	cancer_Luminal
2003806S1-10XSC3_GAAGCCCAGTATGGCG	cancer_1	cancer_Luminal
2003806S1-10XSC3_GAAGCCCCAACTTGCA	cancer_1	cancer_Luminal
2003806S1-10XSC3_GAAGCCCCACTATGTG	cancer_19	cancer_Luminal
2003806S1-10XSC3_GAAGCCCCAGAGAGGG	cancer_1	cancer_Luminal
2003806S1-10XSC3_GAAGCGAAGCGTCTGC	cancer_1	cancer_Luminal
2003806S1-10XSC3_GAAGCGAAGCTCCATA	cancer_1	cancer_Luminal
2003806S1-10XSC3_GAAGCGACAGGATGAC	cancer_1	cancer_Luminal
2003806S1-10XSC3_GAAGCGATCAACTGAC	cancer_1	cancer_Luminal
2003806S1-10XSC3_GAAGGACAGCCTCTCT	cancer_1	cancer_Luminal
2003806S1-10XSC3_GAAGGACAGGTTCATC	cancer_1	cancer_Luminal
2003806S1-10XSC3_GAAGGACAGTGGACGT	cancer_1	cancer_Luminal
2003806S1-10XSC3_GAAGGACCAAGTTCCA	cancer_1	cancer_Luminal
2003806S1-10XSC3_GAAGGACCATATGAAG	cancer_1	cancer_Luminal
2003806S1-10XSC3_GAAGGACTCAACTGAC	cancer_19	cancer_Luminal
2003806S1-10XSC3_GAAGGACTCTTAATCC	cancer_1	cancer_Luminal
2003806S1-10XSC3_GAAGGGTAGGAACGCT	cancer_1	cancer_Luminal
2003806S1-10XSC3_GAAGGGTCAGCTATAC	cancer_1	cancer_Luminal
2003806S1-10XSC3_GAAGGGTGTAGCTGTT	cancer_1	cancer_Luminal
2003806S1-10XSC3_GAAGGGTGTGTTAGCT	cancer_1	cancer_Luminal
2003806S1-10XSC3_GAAGGGTTCTACCAGA	cancer_1	cancer_Luminal
2003806S1-10XSC3_GAAGTAAGTGCCTTTC	cancer_1	cancer_Luminal
2003806S1-10XSC3_GAAGTAAGTGGATCAG	cancer_1	cancer_Luminal
2003806S1-10XSC3_GAAGTAAGTGTCTTCC	cancer_19	cancer_Luminal
2003806S1-10XSC3_GAAGTAATCATCTACT	cancer_1	cancer_Luminal
2003806S1-10XSC3_GAAGTAATCGGAAGGT	cancer_1	cancer_Luminal
2003806S1-10XSC3_GAATAGAAGTGAGGCT	cancer_1	cancer_Luminal
2003806S1-10XSC3_GAATAGACAGAGAATT	cancer_1	cancer_Luminal
2003806S1-10XSC3_GAATAGAGTCTCGCGA	cancer_1	cancer_Luminal
2003806S1-10XSC3_GAATAGAGTTTACGAC	cancer_1	cancer_Luminal
2003806S1-10XSC3_GAATCACAGACCCGCT	cancer_1	cancer_Luminal
2003806S1-10XSC3_GAATCACAGTTTGGCT	cancer_1	cancer_Luminal
2003806S1-10XSC3_GAATCACCATCACCAA	cancer_1	cancer_Luminal
2003806S1-10XSC3_GAATCACGTCGTACTA	cancer_1	cancer_Luminal
2003806S1-10XSC3_GAATCACTCACCACAA	cancer_1	cancer_Luminal
2003806S1-10XSC3_GAATCACTCCCTCATG	cancer_1	cancer_Luminal
2003806S1-10XSC3_GAATCGTAGCCTATTG	cancer_1	cancer_Luminal
2003806S1-10XSC3_GAATCGTCACACCGCA	cancer_1	cancer_Luminal
2003806S1-10XSC3_GACACGCAGGATTCAA	cancer_1	cancer_Luminal
2003806S1-10XSC3_GACACGCAGGCCTTCG	cancer_1	cancer_Luminal
2003806S1-10XSC3_GACACGCAGTCAACAA	cancer_1	cancer_Luminal
2003806S1-10XSC3_GACACGCCAACAAGTA	cancer_19	cancer_Luminal
2003806S1-10XSC3_GACACGCCATCTTTCA	cancer_1	cancer_Luminal
2003806S1-10XSC3_GACACGCCATTCCTCG	cancer_1	cancer_Luminal
2003806S1-10XSC3_GACACGCGTAATCAAG	cancer_1	cancer_Luminal
2003806S1-10XSC3_GACACGCTCCGTGGCA	cancer_1	cancer_Luminal
2003806S1-10XSC3_GACAGCCCACTCTGCT	cancer_19	cancer_Luminal
2003806S1-10XSC3_GACAGCCGTTCCTTGC	cancer_1	cancer_Luminal
2003806S1-10XSC3_GACAGCCTCCGAGAAG	cancer_1	cancer_Luminal
2003806S1-10XSC3_GACAGCCTCGAACCTA	cancer_1	cancer_Luminal
2003806S1-10XSC3_GACATCACACTCCACT	cancer_1	cancer_Luminal
2003806S1-10XSC3_GACATCACAGTGCGCT	cancer_1	cancer_Luminal
2003806S1-10XSC3_GACATCAGTTAAACCC	cancer_1	cancer_Luminal
2003806S1-10XSC3_GACATCATCGTTACCC	cancer_1	cancer_Luminal
2003806S1-10XSC3_GACCAATCAAGCCTGC	cancer_1	cancer_Luminal
2003806S1-10XSC3_GACCAATCAGGATGAC	cancer_1	cancer_Luminal
2003806S1-10XSC3_GACCAATGTAACCCGC	cancer_1	cancer_Luminal
2003806S1-10XSC3_GACCAATGTGGTCAAG	cancer_1	cancer_Luminal
2003806S1-10XSC3_GACCAATTCAAGGAGC	cancer_1	cancer_Luminal
2003806S1-10XSC3_GACCAATTCGAACTCA	cancer_1	cancer_Luminal
2003806S1-10XSC3_GACCCAGAGGCTCCCA	cancer_19	cancer_Luminal
2003806S1-10XSC3_GACCCAGCACACGTGC	cancer_1	cancer_Luminal
2003806S1-10XSC3_GACCCAGCACCCTAAA	cancer_1	cancer_Luminal
2003806S1-10XSC3_GACCCAGCACCCTATC	cancer_1	cancer_Luminal
2003806S1-10XSC3_GACCCAGGTATCGCGC	cancer_19	cancer_Luminal
2003806S1-10XSC3_GACCCAGGTATGAAAC	cancer_1	cancer_Luminal
2003806S1-10XSC3_GACCCAGGTGATACCT	cancer_1	cancer_Luminal
2003806S1-10XSC3_GACCCAGGTGTCTTCC	cancer_1	cancer_Luminal
2003806S1-10XSC3_GACCCAGTCATCGCTC	cancer_19	cancer_Luminal
2003806S1-10XSC3_GACCCTTAGACCACGA	cancer_1	cancer_Luminal
2003806S1-10XSC3_GACCCTTAGCACCCAC	cancer_1	cancer_Luminal
2003806S1-10XSC3_GACCCTTAGTCGCTAT	cancer_1	cancer_Luminal
2003806S1-10XSC3_GACCCTTCACCTTCGT	cancer_19	cancer_Luminal
2003806S1-10XSC3_GACCCTTCACGGCTAC	cancer_1	cancer_Luminal
2003806S1-10XSC3_GACCCTTCACGGTGAA	cancer_1	cancer_Luminal
2003806S1-10XSC3_GACCCTTCAGCAGTGA	cancer_19	cancer_Luminal
2003806S1-10XSC3_GACCCTTGTGTGTGTT	cancer_19	cancer_Luminal
2003806S1-10XSC3_GACCCTTTCGGTAACT	cancer_1	cancer_Luminal
2003806S1-10XSC3_GACCCTTTCTCTCGAC	cancer_1	cancer_Luminal
2003806S1-10XSC3_GACCGTGAGCAGCCTC	cancer_1	cancer_Luminal
2003806S1-10XSC3_GACCGTGAGCTCCCTT	cancer_1	cancer_Luminal
2003806S1-10XSC3_GACCGTGCAGTGGGTA	cancer_1	cancer_Luminal
2003806S1-10XSC3_GACCGTGCATTGGCAT	cancer_1	cancer_Luminal
2003806S1-10XSC3_GACCGTGGTGAGATTA	cancer_1	cancer_Luminal
2003806S1-10XSC3_GACCGTGGTTGCTCAA	cancer_1	cancer_Luminal
2003806S1-10XSC3_GACCGTGTCCAAGCAT	cancer_1	cancer_Luminal
2003806S1-10XSC3_GACCTTCAGACTTCAC	cancer_19	cancer_Luminal
2003806S1-10XSC3_GACCTTCCACGTTCGG	cancer_1	cancer_Luminal
2003806S1-10XSC3_GACCTTCGTTAGAGTA	cancer_1	cancer_Luminal
2003806S1-10XSC3_GACCTTCTCCGACGGT	cancer_19	cancer_Luminal
2003806S1-10XSC3_GACCTTCTCTCATTAC	cancer_19	cancer_Luminal
2003806S1-10XSC3_GACGCTGCATATAGCC	cancer_1	cancer_Luminal
2003806S1-10XSC3_GACGCTGGTTTACGTG	cancer_19	cancer_Luminal
2003806S1-10XSC3_GACGCTGTCACCGCTT	cancer_1	cancer_Luminal
2003806S1-10XSC3_GACGCTGTCCATTCGC	cancer_1	cancer_Luminal
2003806S1-10XSC3_GACGTTAAGATGTTAG	cancer_19	cancer_Luminal
2003806S1-10XSC3_GACGTTAAGTCCTACA	cancer_19	cancer_Luminal
2003806S1-10XSC3_GACGTTACAAGCACCC	cancer_1	cancer_Luminal
2003806S1-10XSC3_GACGTTAGTAGCTGCC	cancer_1	cancer_Luminal
2003806S1-10XSC3_GACGTTAGTCGGCACT	cancer_1	cancer_Luminal
2003806S1-10XSC3_GACGTTATCAAGCCCG	cancer_1	cancer_Luminal
2003806S1-10XSC3_GACGTTATCTAACGGT	cancer_1	cancer_Luminal
2003806S1-10XSC3_GACTATGAGGACAACC	cancer_1	cancer_Luminal
2003806S1-10XSC3_GACTATGCAGAGATGC	cancer_1	cancer_Luminal
2003806S1-10XSC3_GACTATGCATGGCACC	cancer_1	cancer_Luminal
2003806S1-10XSC3_GACTATGGTACCAGAG	cancer_1	cancer_Luminal
2003806S1-10XSC3_GACTATGGTATAGCTC	cancer_1	cancer_Luminal
2003806S1-10XSC3_GACTATGGTCATTCCC	cancer_1	cancer_Luminal
2003806S1-10XSC3_GACTATGGTGATAGTA	cancer_19	cancer_Luminal
2003806S1-10XSC3_GACTATGTCACCTCAC	cancer_1	cancer_Luminal
2003806S1-10XSC3_GACTATGTCCAGCCTT	cancer_1	cancer_Luminal
2003806S1-10XSC3_GACTATGTCCGTAGTA	cancer_1	cancer_Luminal
2003806S1-10XSC3_GACTCAACAAATGCGG	cancer_1	cancer_Luminal
2003806S1-10XSC3_GACTCAACAACGGTAG	cancer_1	cancer_Luminal
2003806S1-10XSC3_GACTCAAGTGTCCGGT	cancer_1	cancer_Luminal
2003806S1-10XSC3_GACTCAAGTTACCCTC	cancer_1	cancer_Luminal
2003806S1-10XSC3_GACTCAATCGTTTACT	cancer_1	cancer_Luminal
2003806S1-10XSC3_GACTCAATCTACTATC	cancer_19	cancer_Luminal
2003806S1-10XSC3_GACTCTCAGTATGCAA	cancer_1	cancer_Luminal
2003806S1-10XSC3_GACTCTCCAGTCAGCC	cancer_1	cancer_Luminal
2003806S1-10XSC3_GACTCTCTCCGTGTCT	cancer_1	cancer_Luminal
2003806S1-10XSC3_GACTCTCTCGGCCCAA	cancer_1	cancer_Luminal
2003806S1-10XSC3_GACTCTCTCGTTATCT	cancer_1	cancer_Luminal
2003806S1-10XSC3_GACTCTCTCTAACACG	cancer_1	cancer_Luminal
2003806S1-10XSC3_GACTCTCTCTACACAG	cancer_1	cancer_Luminal
2003806S1-10XSC3_GACTGATAGTCACTCA	cancer_1	cancer_Luminal
2003806S1-10XSC3_GACTGATCAACCACGC	cancer_1	cancer_Luminal
2003806S1-10XSC3_GACTGATGTACTCCGG	cancer_1	cancer_Luminal
2003806S1-10XSC3_GACTGATTCCACGTAA	cancer_1	cancer_Luminal
2003806S1-10XSC3_GACTGATTCCCTCAAC	cancer_1	cancer_Luminal
2003806S1-10XSC3_GACTTCCCACGCAAAG	cancer_1	cancer_Luminal
2003806S1-10XSC3_GACTTCCCAGCGACAA	cancer_19	cancer_Luminal
2003806S1-10XSC3_GACTTCCCAGGCCCTA	cancer_1	cancer_Luminal
2003806S1-10XSC3_GACTTCCCATTGTAGC	cancer_19	cancer_Luminal
2003806S1-10XSC3_GACTTCCGTAGCTGTT	cancer_1	cancer_Luminal
2003806S1-10XSC3_GACTTCCGTTGGACCC	cancer_19	cancer_Luminal
2003806S1-10XSC3_GACTTCCGTTTGAACC	cancer_1	cancer_Luminal
2003806S1-10XSC3_GACTTCCTCCTCGATC	cancer_1	cancer_Luminal
2003806S1-10XSC3_GAGAAATCAAGACCTT	cancer_1	cancer_Luminal
2003806S1-10XSC3_GAGAAATTCTTCACGC	cancer_1	cancer_Luminal
2003806S1-10XSC3_GAGAAATTCTTGGTCC	cancer_1	cancer_Luminal
2003806S1-10XSC3_GAGACCCAGCAAGGAA	cancer_1	cancer_Luminal
2003806S1-10XSC3_GAGACCCAGCACTCAT	cancer_19	cancer_Luminal
2003806S1-10XSC3_GAGACCCGTGGTTTGT	cancer_1	cancer_Luminal
2003806S1-10XSC3_GAGACCCTCCACACAA	cancer_1	cancer_Luminal
2003806S1-10XSC3_GAGACCCTCGCAGTCG	cancer_19	cancer_Luminal
2003806S1-10XSC3_GAGACCCTCTGGTGGC	cancer_1	cancer_Luminal
2003806S1-10XSC3_GAGACTTAGATACGAT	cancer_19	cancer_Luminal
2003806S1-10XSC3_GAGACTTCAATCTGCA	cancer_1	cancer_Luminal
2003806S1-10XSC3_GAGACTTGTCACTCTC	cancer_19	cancer_Luminal
2003806S1-10XSC3_GAGACTTGTGAGGCAT	cancer_1	cancer_Luminal
2003806S1-10XSC3_GAGACTTGTTGAGTCT	cancer_1	cancer_Luminal
2003806S1-10XSC3_GAGACTTTCCAAGCCG	cancer_1	cancer_Luminal
2003806S1-10XSC3_GAGAGGTCACGCGCAT	cancer_1	cancer_Luminal
2003806S1-10XSC3_GAGAGGTGTATGCTTG	cancer_19	cancer_Luminal
2003806S1-10XSC3_GAGATGGAGACCATAA	cancer_1	cancer_Luminal
2003806S1-10XSC3_GAGATGGAGGGTATAT	cancer_19	cancer_Luminal
2003806S1-10XSC3_GAGATGGCAGTTGAAA	cancer_1	cancer_Luminal
2003806S1-10XSC3_GAGATGGTCACCGGTG	cancer_1	cancer_Luminal
2003806S1-10XSC3_GAGATGGTCAGTGTTG	cancer_1	cancer_Luminal
2003806S1-10XSC3_GAGCCTGAGCCGCACT	cancer_1	cancer_Luminal
2003806S1-10XSC3_GAGCCTGAGCGGTATG	cancer_1	cancer_Luminal
2003806S1-10XSC3_GAGCCTGCACGCGCTA	cancer_1	cancer_Luminal
2003806S1-10XSC3_GAGCCTGCACTCTCGT	cancer_1	cancer_Luminal
2003806S1-10XSC3_GAGCCTGGTCCTACGG	cancer_1	cancer_Luminal
2003806S1-10XSC3_GAGCCTGGTGAAGCTG	cancer_1	cancer_Luminal
2003806S1-10XSC3_GAGCCTGGTTGGGCCT	cancer_1	cancer_Luminal
2003806S1-10XSC3_GAGCTGCAGAGTCTGG	cancer_1	cancer_Luminal
2003806S1-10XSC3_GAGCTGCAGCGACTAG	cancer_1	cancer_Luminal
2003806S1-10XSC3_GAGCTGCAGGTTCACT	cancer_1	cancer_Luminal
2003806S1-10XSC3_GAGCTGCCAATAGAGT	cancer_1	cancer_Luminal
2003806S1-10XSC3_GAGCTGCGTAGACACG	cancer_1	cancer_Luminal
2003806S1-10XSC3_GAGCTGCGTTGGACCC	cancer_1	cancer_Luminal
2003806S1-10XSC3_GAGGCAAAGATCCTAC	cancer_1	cancer_Luminal
2003806S1-10XSC3_GAGGCAAAGCGCCTTG	cancer_1	cancer_Luminal
2003806S1-10XSC3_GAGGCAAAGCTACGTT	cancer_1	cancer_Luminal
2003806S1-10XSC3_GAGGCAAAGGCCTGAA	cancer_1	cancer_Luminal
2003806S1-10XSC3_GAGGCAAAGGTCACAG	cancer_1	cancer_Luminal
2003806S1-10XSC3_GAGGCCTAGATGGGCT	cancer_1	cancer_Luminal
2003806S1-10XSC3_GAGGCCTCAACCCGCA	cancer_1	cancer_Luminal
2003806S1-10XSC3_GAGGCCTCACGACGCT	cancer_19	cancer_Luminal
2003806S1-10XSC3_GAGGCCTGTAGAGCTG	cancer_1	cancer_Luminal
2003806S1-10XSC3_GAGGCCTTCTAACACG	cancer_1	cancer_Luminal
2003806S1-10XSC3_GAGGGATGTGTGTTTG	cancer_1	cancer_Luminal
2003806S1-10XSC3_GAGGGATGTTGCTGAT	cancer_1	cancer_Luminal
2003806S1-10XSC3_GAGGGATTCGGATTAC	cancer_1	cancer_Luminal
2003806S1-10XSC3_GAGGGTAAGTAGTGCG	cancer_1	cancer_Luminal
2003806S1-10XSC3_GAGGGTACATTCACCC	cancer_1	cancer_Luminal
2003806S1-10XSC3_GAGGGTAGTTAGGGTG	cancer_1	cancer_Luminal
2003806S1-10XSC3_GAGTCATAGGATACGC	cancer_1	cancer_Luminal
2003806S1-10XSC3_GAGTCATAGTAGCAAT	cancer_19	cancer_Luminal
2003806S1-10XSC3_GAGTCATCAATAAGGT	cancer_19	cancer_Luminal
2003806S1-10XSC3_GAGTCATCAGCCGGTT	cancer_19	cancer_Luminal
2003806S1-10XSC3_GAGTCATCATGTGACT	cancer_19	cancer_Luminal
2003806S1-10XSC3_GAGTCATGTACTGCCG	cancer_19	cancer_Luminal
2003806S1-10XSC3_GAGTCATTCATATGGC	cancer_1	cancer_Luminal
2003806S1-10XSC3_GAGTCATTCATGGAGG	cancer_1	cancer_Luminal
2003806S1-10XSC3_GAGTCTAAGCGGTATG	cancer_1	cancer_Luminal
2003806S1-10XSC3_GAGTCTAAGTCTCCTC	cancer_1	cancer_Luminal
2003806S1-10XSC3_GAGTCTACAACTGAAA	cancer_19	cancer_Luminal
2003806S1-10XSC3_GAGTCTACACGTACAT	cancer_19	cancer_Luminal
2003806S1-10XSC3_GAGTCTACATATCGGT	cancer_1	cancer_Luminal
2003806S1-10XSC3_GAGTCTATCCTCACCA	cancer_1	cancer_Luminal
2003806S1-10XSC3_GAGTCTATCGAAACAA	cancer_19	cancer_Luminal
2003806S1-10XSC3_GAGTCTATCGTCCTCA	cancer_1	cancer_Luminal
2003806S1-10XSC3_GAGTGAGAGATAACAC	cancer_1	cancer_Luminal
2003806S1-10XSC3_GAGTGAGCACGACGCT	cancer_1	cancer_Luminal
2003806S1-10XSC3_GAGTGAGGTATCGCTA	cancer_1	cancer_Luminal
2003806S1-10XSC3_GAGTGAGGTCGTTCAA	cancer_1	cancer_Luminal
2003806S1-10XSC3_GAGTGAGGTTAAACCC	cancer_1	cancer_Luminal
2003806S1-10XSC3_GAGTGTTAGAGAATCT	cancer_19	cancer_Luminal
2003806S1-10XSC3_GAGTGTTAGCGTCGAA	cancer_1	cancer_Luminal
2003806S1-10XSC3_GAGTGTTAGGATGCGT	cancer_1	cancer_Luminal
2003806S1-10XSC3_GAGTGTTGTTCAGCTA	cancer_19	cancer_Luminal
2003806S1-10XSC3_GAGTGTTTCGCTCTCA	cancer_1	cancer_Luminal
2003806S1-10XSC3_GAGTTACCAACAGCCC	cancer_1	cancer_Luminal
2003806S1-10XSC3_GAGTTACGTTATGGTC	cancer_1	cancer_Luminal
2003806S1-10XSC3_GAGTTACGTTGGAGGT	cancer_1	cancer_Luminal
2003806S1-10XSC3_GAGTTACTCGGCTGTG	cancer_1	cancer_Luminal
2003806S1-10XSC3_GAGTTGTAGACCAGCA	cancer_1	cancer_Luminal
2003806S1-10XSC3_GAGTTGTCAAAGCGTG	cancer_1	cancer_Luminal
2003806S1-10XSC3_GAGTTGTCAAAGCTCT	cancer_1	cancer_Luminal
2003806S1-10XSC3_GAGTTGTCAAGTCGTT	cancer_1	cancer_Luminal
2003806S1-10XSC3_GAGTTGTCATACTGAC	cancer_1	cancer_Luminal
2003806S1-10XSC3_GAGTTGTGTAACCCGC	cancer_19	cancer_Luminal
2003806S1-10XSC3_GAGTTGTTCCGTCAAA	cancer_19	cancer_Luminal
2003806S1-10XSC3_GAGTTTGCAAGGATGC	cancer_1	cancer_Luminal
2003806S1-10XSC3_GAGTTTGTCCACTAGA	cancer_1	cancer_Luminal
2003806S1-10XSC3_GAGTTTGTCCTCTAGC	cancer_1	cancer_Luminal
2003806S1-10XSC3_GATAGAAAGCAAGTCG	cancer_19	cancer_Luminal
2003806S1-10XSC3_GATAGAAGTCGAACGA	cancer_1	cancer_Luminal
2003806S1-10XSC3_GATAGAAGTTTCAGAC	cancer_1	cancer_Luminal
2003806S1-10XSC3_GATAGAATCCACACAA	cancer_19	cancer_Luminal
2003806S1-10XSC3_GATAGAATCTCATAGG	cancer_1	cancer_Luminal
2003806S1-10XSC3_GATAGAATCTGGCCAG	cancer_1	cancer_Luminal
2003806S1-10XSC3_GATAGCTCACAAATCC	cancer_1	cancer_Luminal
2003806S1-10XSC3_GATAGCTCAGTAGTTC	cancer_1	cancer_Luminal
2003806S1-10XSC3_GATAGCTGTTCGGCTG	cancer_1	cancer_Luminal
2003806S1-10XSC3_GATAGCTTCGACTCCT	cancer_19	cancer_Luminal
2003806S1-10XSC3_GATAGCTTCTGCGTCT	cancer_1	cancer_Luminal
2003806S1-10XSC3_GATAGCTTCTTAGCTT	cancer_1	cancer_Luminal
2003806S1-10XSC3_GATCACAAGACCATTC	cancer_1	cancer_Luminal
2003806S1-10XSC3_GATCACAAGGGAGGTG	cancer_1	cancer_Luminal
2003806S1-10XSC3_GATCACAGTGACCGTC	cancer_1	cancer_Luminal
2003806S1-10XSC3_GATCACAGTGTCCAAT	cancer_19	cancer_Luminal
2003806S1-10XSC3_GATCACATCCGTAGGC	cancer_19	cancer_Luminal
2003806S1-10XSC3_GATCAGTAGGGTACAC	cancer_19	cancer_Luminal
2003806S1-10XSC3_GATCAGTCACCTGCTT	cancer_1	cancer_Luminal
2003806S1-10XSC3_GATCAGTGTACGTGTT	cancer_1	cancer_Luminal
2003806S1-10XSC3_GATCAGTTCTGATTCT	cancer_8	cancer_Basal
2003806S1-10XSC3_GATCATGAGTAAACTG	cancer_1	cancer_Luminal
2003806S1-10XSC3_GATCATGGTACCTGTA	cancer_1	cancer_Luminal
2003806S1-10XSC3_GATCCCTAGAAGCGGG	cancer_1	cancer_Luminal
2003806S1-10XSC3_GATCCCTCACAGCCAC	cancer_1	cancer_Luminal
2003806S1-10XSC3_GATCCCTCACATATCG	cancer_19	cancer_Luminal
2003806S1-10XSC3_GATCCCTCAGGCTATT	cancer_1	cancer_Luminal
2003806S1-10XSC3_GATCCCTGTGTATACC	cancer_1	cancer_Luminal
2003806S1-10XSC3_GATCCCTTCCTCTAAT	cancer_19	cancer_Luminal
2003806S1-10XSC3_GATCCCTTCTCTCTAA	cancer_1	cancer_Luminal
2003806S1-10XSC3_GATCGTAAGCAGTAAT	cancer_1	cancer_Luminal
2003806S1-10XSC3_GATCGTACATGCCATA	cancer_1	cancer_Luminal
2003806S1-10XSC3_GATCGTAGTCCACACG	cancer_1	cancer_Luminal
2003806S1-10XSC3_GATCGTAGTTGAGAGC	cancer_1	cancer_Luminal
2003806S1-10XSC3_GATCGTATCCCACAGG	cancer_19	cancer_Luminal
2003806S1-10XSC3_GATCGTATCGAACGCC	cancer_1	cancer_Luminal
2003806S1-10XSC3_GATCGTATCTTCTCAA	cancer_1	cancer_Luminal
2003806S1-10XSC3_GATGACTCACCTATCC	cancer_19	cancer_Luminal
2003806S1-10XSC3_GATGACTCATTGCTTT	cancer_1	cancer_Luminal
2003806S1-10XSC3_GATGACTGTAGAGTTA	cancer_1	cancer_Luminal
2003806S1-10XSC3_GATGACTGTCGCGGTT	cancer_1	cancer_Luminal
2003806S1-10XSC3_GATGACTTCAATGTCG	cancer_1	cancer_Luminal
2003806S1-10XSC3_GATGACTTCAGGAGAC	cancer_19	cancer_Luminal
2003806S1-10XSC3_GATGAGGCACACCGAC	cancer_1	cancer_Luminal
2003806S1-10XSC3_GATGAGGGTACCCGCA	cancer_1	cancer_Luminal
2003806S1-10XSC3_GATGAGGTCGTGTCAA	cancer_19	cancer_Luminal
2003806S1-10XSC3_GATGATCAGAGCTTTC	cancer_1	cancer_Luminal
2003806S1-10XSC3_GATGATCAGGTAAGTT	cancer_19	cancer_Luminal
2003806S1-10XSC3_GATGATCCAGAGTCTT	cancer_1	cancer_Luminal
2003806S1-10XSC3_GATGATCGTAACAGGC	cancer_19	cancer_Luminal
2003806S1-10XSC3_GATGATCGTGAGGCAT	cancer_19	cancer_Luminal
2003806S1-10XSC3_GATGATCTCACCTCGT	cancer_19	cancer_Luminal
2003806S1-10XSC3_GATGCTAAGCACTTTG	cancer_1	cancer_Luminal
2003806S1-10XSC3_GATGCTAAGGTGCCAA	cancer_1	cancer_Luminal
2003806S1-10XSC3_GATGCTAAGTGGATTA	cancer_1	cancer_Luminal
2003806S1-10XSC3_GATGCTACAGTGTGCC	cancer_1	cancer_Luminal
2003806S1-10XSC3_GATGCTACATCCTCAC	cancer_1	cancer_Luminal
2003806S1-10XSC3_GATGCTATCGACCCAG	cancer_1	cancer_Luminal
2003806S1-10XSC3_GATGCTATCTTCTTCC	cancer_19	cancer_Luminal
2003806S1-10XSC3_GATGGAGAGTTGGCGA	cancer_1	cancer_Luminal
2003806S1-10XSC3_GATGTTGAGACATGCG	cancer_1	cancer_Luminal
2003806S1-10XSC3_GATGTTGAGTAACCTC	cancer_1	cancer_Luminal
2003806S1-10XSC3_GATGTTGCAAATCGGG	cancer_1	cancer_Luminal
2003806S1-10XSC3_GATGTTGCAACCGGAA	cancer_1	cancer_Luminal
2003806S1-10XSC3_GATGTTGGTCTAGATC	cancer_1	cancer_Luminal
2003806S1-10XSC3_GATTCGACACTCCGGA	cancer_1	cancer_Luminal
2003806S1-10XSC3_GATTCGAGTCCACTCT	cancer_1	cancer_Luminal
2003806S1-10XSC3_GATTCGAGTCTTACTT	cancer_1	cancer_Luminal
2003806S1-10XSC3_GATTCGAGTGAGAGGG	cancer_1	cancer_Luminal
2003806S1-10XSC3_GATTCGAGTGGACCAA	cancer_1	cancer_Luminal
2003806S1-10XSC3_GATTCGAGTTACACTG	cancer_1	cancer_Luminal
2003806S1-10XSC3_GATTCGATCTAGCATG	cancer_1	cancer_Luminal
2003806S1-10XSC3_GATTCTTCACCTGAAT	cancer_1	cancer_Luminal
2003806S1-10XSC3_GATTCTTTCCCTTGTG	cancer_19	cancer_Luminal
2003806S1-10XSC3_GATTGGTAGAATTGTG	cancer_19	cancer_Luminal
2003806S1-10XSC3_GATTGGTAGGTTCTAC	cancer_1	cancer_Luminal
2003806S1-10XSC3_GATTGGTAGTGATAAC	cancer_19	cancer_Luminal
2003806S1-10XSC3_GATTGGTCACGTACTA	cancer_19	cancer_Luminal
2003806S1-10XSC3_GATTGGTGTAACCCGC	cancer_1	cancer_Luminal
2003806S1-10XSC3_GATTGGTTCAAGGCTT	cancer_1	cancer_Luminal
2003806S1-10XSC3_GATTGGTTCCACTGAA	cancer_1	cancer_Luminal
2003806S1-10XSC3_GATTGGTTCGAGAGCA	cancer_1	cancer_Luminal
2003806S1-10XSC3_GATTGGTTCTTCCACG	cancer_1	cancer_Luminal
2003806S1-10XSC3_GATTTCTAGAGGTATT	cancer_1	cancer_Luminal
2003806S1-10XSC3_GATTTCTAGGACTATA	cancer_1	cancer_Luminal
2003806S1-10XSC3_GATTTCTCACACCTAA	cancer_1	cancer_Luminal
2003806S1-10XSC3_GATTTCTCATGGCACC	cancer_1	cancer_Luminal
2003806S1-10XSC3_GATTTCTGTCCGTACG	cancer_1	cancer_Luminal
2003806S1-10XSC3_GATTTCTGTGCCAAGA	cancer_1	cancer_Luminal
2003806S1-10XSC3_GATTTCTGTTAAGCAA	cancer_1	cancer_Luminal
2003806S1-10XSC3_GATTTCTTCCATTGGA	cancer_1	cancer_Luminal
2003806S1-10XSC3_GATTTCTTCCTAGCCT	cancer_1	cancer_Luminal
2003806S1-10XSC3_GCAACATAGCTCTGTA	cancer_1	cancer_Luminal
2003806S1-10XSC3_GCAACATAGGTATAGT	cancer_1	cancer_Luminal
2003806S1-10XSC3_GCAACATAGTTGTAAG	cancer_19	cancer_Luminal
2003806S1-10XSC3_GCAACCGAGAGTATAC	cancer_1	cancer_Luminal
2003806S1-10XSC3_GCAACCGAGATTAGAC	cancer_1	cancer_Luminal
2003806S1-10XSC3_GCAACCGCAACGTTAC	cancer_1	cancer_Luminal
2003806S1-10XSC3_GCAACCGCAATCTCGA	cancer_19	cancer_Luminal
2003806S1-10XSC3_GCAACCGCACTAGGTT	cancer_1	cancer_Luminal
2003806S1-10XSC3_GCAACCGCACTCCGAG	cancer_1	cancer_Luminal
2003806S1-10XSC3_GCAACCGCATCACCAA	cancer_1	cancer_Luminal
2003806S1-10XSC3_GCAACCGCATGAGAAT	cancer_19	cancer_Luminal
2003806S1-10XSC3_GCAACCGTCTCTCGAC	cancer_1	cancer_Luminal
2003806S1-10XSC3_GCACATAAGAGCAAGA	cancer_1	cancer_Luminal
2003806S1-10XSC3_GCACATACAAGGTCTT	cancer_1	cancer_Luminal
2003806S1-10XSC3_GCACATAGTCCTGAAT	cancer_19	cancer_Luminal
2003806S1-10XSC3_GCACATAGTTTCGATG	cancer_1	cancer_Luminal
2003806S1-10XSC3_GCACATATCCCAAGCG	cancer_19	cancer_Luminal
2003806S1-10XSC3_GCACGGTAGCTGGAGT	cancer_1	cancer_Luminal
2003806S1-10XSC3_GCACGGTCAACGGGTA	cancer_1	cancer_Luminal
2003806S1-10XSC3_GCACGGTCAGCTATTG	cancer_1	cancer_Luminal
2003806S1-10XSC3_GCACGGTCAGTATACC	cancer_1	cancer_Luminal
2003806S1-10XSC3_GCACGGTGTAACATAG	cancer_1	cancer_Luminal
2003806S1-10XSC3_GCACGGTGTCGAATGG	cancer_1	cancer_Luminal
2003806S1-10XSC3_GCACGGTTCTCTGGTC	cancer_1	cancer_Luminal
2003806S1-10XSC3_GCACGTGGTCCCAAAT	cancer_1	cancer_Luminal
2003806S1-10XSC3_GCACGTGTCTGAGATC	cancer_1	cancer_Luminal
2003806S1-10XSC3_GCACTAACAACTCATG	cancer_1	cancer_Luminal
2003806S1-10XSC3_GCACTAACAAGTTCGT	cancer_1	cancer_Luminal
2003806S1-10XSC3_GCACTAACACCAGCTG	cancer_1	cancer_Luminal
2003806S1-10XSC3_GCACTAACACCTCTGT	cancer_1	cancer_Luminal
2003806S1-10XSC3_GCACTAAGTCTGCAAT	cancer_1	cancer_Luminal
2003806S1-10XSC3_GCACTAATCAACTACG	cancer_1	cancer_Luminal
2003806S1-10XSC3_GCACTAATCACGTCCT	cancer_1	cancer_Luminal
2003806S1-10XSC3_GCACTAATCATCTATC	cancer_1	cancer_Luminal
2003806S1-10XSC3_GCACTAATCCGACAGC	cancer_1	cancer_Luminal
2003806S1-10XSC3_GCACTAATCGACGACC	cancer_1	cancer_Luminal
2003806S1-10XSC3_GCACTAATCGCGCCAA	cancer_1	cancer_Luminal
2003806S1-10XSC3_GCAGCCAAGTAGCAAT	cancer_1	cancer_Luminal
2003806S1-10XSC3_GCAGCCAAGTGATAAC	cancer_1	cancer_Luminal
2003806S1-10XSC3_GCAGCCACACAGAGAC	cancer_1	cancer_Luminal
2003806S1-10XSC3_GCAGCCAGTATGGAAT	cancer_1	cancer_Luminal
2003806S1-10XSC3_GCAGCCATCCGTTTCG	cancer_1	cancer_Luminal
2003806S1-10XSC3_GCAGCTGAGCGAGTCA	cancer_19	cancer_Luminal
2003806S1-10XSC3_GCAGCTGAGCTACAAA	cancer_1	cancer_Luminal
2003806S1-10XSC3_GCAGCTGAGGGACAGG	cancer_1	cancer_Luminal
2003806S1-10XSC3_GCAGCTGAGTAGAATC	cancer_1	cancer_Luminal
2003806S1-10XSC3_GCAGCTGCAAAGAACT	cancer_1	cancer_Luminal
2003806S1-10XSC3_GCAGCTGCAACTTGGT	cancer_1	cancer_Luminal
2003806S1-10XSC3_GCAGCTGCACTCTAGA	cancer_1	cancer_Luminal
2003806S1-10XSC3_GCAGCTGTCTGATGGT	cancer_1	cancer_Luminal
2003806S1-10XSC3_GCAGGCTAGTCAAGCG	cancer_1	cancer_Luminal
2003806S1-10XSC3_GCAGGCTCAACCAACT	cancer_19	cancer_Luminal
2003806S1-10XSC3_GCAGGCTCACCAGTAT	cancer_1	cancer_Luminal
2003806S1-10XSC3_GCAGGCTCATTCTCTA	cancer_1	cancer_Luminal
2003806S1-10XSC3_GCAGGCTGTCACGTGC	cancer_1	cancer_Luminal
2003806S1-10XSC3_GCAGGCTGTCCTGGGT	cancer_1	cancer_Luminal
2003806S1-10XSC3_GCAGTTAAGAGGTGCT	cancer_19	cancer_Luminal
2003806S1-10XSC3_GCAGTTACAGGAGACT	cancer_1	cancer_Luminal
2003806S1-10XSC3_GCAGTTACAGTAACCT	cancer_1	cancer_Luminal
2003806S1-10XSC3_GCAGTTAGTATTCCTT	cancer_1	cancer_Luminal
2003806S1-10XSC3_GCAGTTAGTGGAAGTC	cancer_1	cancer_Luminal
2003806S1-10XSC3_GCAGTTAGTGGTCTGC	cancer_1	cancer_Luminal
2003806S1-10XSC3_GCAGTTAGTTCCTAAG	cancer_1	cancer_Luminal
2003806S1-10XSC3_GCAGTTATCTCTCGAC	cancer_1	cancer_Luminal
2003806S1-10XSC3_GCATCGGAGTAAGCAT	cancer_19	cancer_Luminal
2003806S1-10XSC3_GCATCGGCAACAGCTT	cancer_19	cancer_Luminal
2003806S1-10XSC3_GCATCGGGTAGACTGG	cancer_1	cancer_Luminal
2003806S1-10XSC3_GCATCGGGTGAGGAAA	cancer_1	cancer_Luminal
2003806S1-10XSC3_GCATCGGTCCGCTTAC	cancer_1	cancer_Luminal
2003806S1-10XSC3_GCATCTCAGCATTGTC	cancer_1	cancer_Luminal
2003806S1-10XSC3_GCATCTCAGGTTGGTG	cancer_1	cancer_Luminal
2003806S1-10XSC3_GCATCTCCAACTGGTT	cancer_1	cancer_Luminal
2003806S1-10XSC3_GCATCTCCATACTGAC	cancer_1	cancer_Luminal
2003806S1-10XSC3_GCATCTCGTAACGGTG	cancer_1	cancer_Luminal
2003806S1-10XSC3_GCATCTCGTAGCTGCC	cancer_1	cancer_Luminal
2003806S1-10XSC3_GCATCTCTCAGGTGTT	cancer_1	cancer_Luminal
2003806S1-10XSC3_GCATGATAGAGCAGCT	cancer_1	cancer_Luminal
2003806S1-10XSC3_GCATGATCATCATCTT	cancer_1	cancer_Luminal
2003806S1-10XSC3_GCATTAGAGTATGATG	cancer_19	cancer_Luminal
2003806S1-10XSC3_GCATTAGCAGGTCAAG	cancer_19	cancer_Luminal
2003806S1-10XSC3_GCATTAGGTATCTCGA	cancer_1	cancer_Luminal
2003806S1-10XSC3_GCATTAGTCCAAGCCG	cancer_1	cancer_Luminal
2003806S1-10XSC3_GCATTAGTCCCGTAAA	cancer_1	cancer_Luminal
2003806S1-10XSC3_GCATTAGTCTTGAACG	cancer_1	cancer_Luminal
2003806S1-10XSC3_GCCAACGAGAAATTGC	cancer_1	cancer_Luminal
2003806S1-10XSC3_GCCAACGAGGATATGT	cancer_1	cancer_Luminal
2003806S1-10XSC3_GCCAACGAGGCGATAC	cancer_1	cancer_Luminal
2003806S1-10XSC3_GCCAACGAGTGCAAAT	cancer_1	cancer_Luminal
2003806S1-10XSC3_GCCAACGCAGAGTCAG	cancer_1	cancer_Luminal
2003806S1-10XSC3_GCCAACGCAGCTTCGG	cancer_1	cancer_Luminal
2003806S1-10XSC3_GCCAACGGTACGTACT	cancer_1	cancer_Luminal
2003806S1-10XSC3_GCCAACGGTCCGTACG	cancer_19	cancer_Luminal
2003806S1-10XSC3_GCCAACGTCCAACCAA	cancer_1	cancer_Luminal
2003806S1-10XSC3_GCCAACGTCTAGTTCT	cancer_1	cancer_Luminal
2003806S1-10XSC3_GCCAGCAAGAGGATCC	cancer_1	cancer_Luminal
2003806S1-10XSC3_GCCAGCAAGTGCAGGT	cancer_1	cancer_Luminal
2003806S1-10XSC3_GCCAGCAAGTTTCAGC	cancer_1	cancer_Luminal
2003806S1-10XSC3_GCCAGCACAAATGGAT	cancer_1	cancer_Luminal
2003806S1-10XSC3_GCCAGCACAACCTATG	cancer_1	cancer_Luminal
2003806S1-10XSC3_GCCAGCACAATAACCC	cancer_1	cancer_Luminal
2003806S1-10XSC3_GCCAGCACACGCCACA	cancer_1	cancer_Luminal
2003806S1-10XSC3_GCCAGCAGTAGGTAGC	cancer_1	cancer_Luminal
2003806S1-10XSC3_GCCAGCAGTCACGACC	cancer_19	cancer_Luminal
2003806S1-10XSC3_GCCAGCAGTCTCCCTA	cancer_1	cancer_Luminal
2003806S1-10XSC3_GCCAGCATCCGAAGGA	cancer_1	cancer_Luminal
2003806S1-10XSC3_GCCAGGTAGGTGCTGA	cancer_1	cancer_Luminal
2003806S1-10XSC3_GCCAGGTAGTTCACTG	cancer_1	cancer_Luminal
2003806S1-10XSC3_GCCAGGTCAAAGACTA	cancer_19	cancer_Luminal
2003806S1-10XSC3_GCCAGGTCACAGCCAC	cancer_19	cancer_Luminal
2003806S1-10XSC3_GCCAGGTCACAGCTGC	cancer_1	cancer_Luminal
2003806S1-10XSC3_GCCAGGTGTACCGTCG	cancer_1	cancer_Luminal
2003806S1-10XSC3_GCCAGGTGTATTTCTC	cancer_1	cancer_Luminal
2003806S1-10XSC3_GCCAGGTGTCCCGCAA	cancer_1	cancer_Luminal
2003806S1-10XSC3_GCCAGGTGTCTGATAC	cancer_1	cancer_Luminal
2003806S1-10XSC3_GCCAGGTTCGAGCTGC	cancer_1	cancer_Luminal
2003806S1-10XSC3_GCCAGGTTCGCTACAA	cancer_1	cancer_Luminal
2003806S1-10XSC3_GCCAGGTTCTTGGTGA	cancer_1	cancer_Luminal
2003806S1-10XSC3_GCCAGTGAGGTTCCGC	cancer_1	cancer_Luminal
2003806S1-10XSC3_GCCAGTGCACATGACT	cancer_1	cancer_Luminal
2003806S1-10XSC3_GCCAGTGGTCCTTGTC	cancer_1	cancer_Luminal
2003806S1-10XSC3_GCCAGTGGTTCGTAAC	cancer_19	cancer_Luminal
2003806S1-10XSC3_GCCATGGAGCCAACCC	cancer_1	cancer_Luminal
2003806S1-10XSC3_GCCATGGCAGTAACCT	cancer_1	cancer_Luminal
2003806S1-10XSC3_GCCATGGTCAAACCCA	cancer_1	cancer_Luminal
2003806S1-10XSC3_GCCATGGTCCATACAG	cancer_1	cancer_Luminal
2003806S1-10XSC3_GCCATGGTCGGTCGGT	cancer_1	cancer_Luminal
2003806S1-10XSC3_GCCATGGTCTGCTGAA	cancer_1	cancer_Luminal
2003806S1-10XSC3_GCCATTCAGCTTTCTT	cancer_1	cancer_Luminal
2003806S1-10XSC3_GCCATTCAGGCGTCCT	cancer_1	cancer_Luminal
2003806S1-10XSC3_GCCATTCAGTAGTGCG	cancer_19	cancer_Luminal
2003806S1-10XSC3_GCCATTCCAACGTATC	cancer_1	cancer_Luminal
2003806S1-10XSC3_GCCATTCCACGCGGTT	cancer_1	cancer_Luminal
2003806S1-10XSC3_GCCATTCCACTGTCGG	cancer_1	cancer_Luminal
2003806S1-10XSC3_GCCATTCCATGCAGGA	cancer_1	cancer_Luminal
2003806S1-10XSC3_GCCATTCGTCTCGGGT	cancer_1	cancer_Luminal
2003806S1-10XSC3_GCCATTCTCATTTCGT	cancer_1	cancer_Luminal
2003806S1-10XSC3_GCCCAGAAGAGTATAC	cancer_1	cancer_Luminal
2003806S1-10XSC3_GCCCAGAAGATGATTG	cancer_1	cancer_Luminal
2003806S1-10XSC3_GCCCAGAAGCATTTGC	cancer_1	cancer_Luminal
2003806S1-10XSC3_GCCCAGAAGTGCGCTC	cancer_1	cancer_Luminal
2003806S1-10XSC3_GCCCAGATCGCCTATC	cancer_1	cancer_Luminal
2003806S1-10XSC3_GCCCAGATCTCTTCAA	cancer_1	cancer_Luminal
2003806S1-10XSC3_GCCCGAAAGGAAAGTG	cancer_1	cancer_Luminal
2003806S1-10XSC3_GCCCGAACATACTGTG	cancer_1	cancer_Luminal
2003806S1-10XSC3_GCCCGAACATATCTCT	cancer_1	cancer_Luminal
2003806S1-10XSC3_GCCCGAAGTCATAACC	cancer_1	cancer_Luminal
2003806S1-10XSC3_GCCCGAATCGCATTGA	cancer_1	cancer_Luminal
2003806S1-10XSC3_GCCGATGAGGTCACTT	cancer_1	cancer_Luminal
2003806S1-10XSC3_GCCGATGCAACTAGAA	cancer_1	cancer_Luminal
2003806S1-10XSC3_GCCGATGTCTAAGCCA	cancer_1	cancer_Luminal
2003806S1-10XSC3_GCCGTGATCATCGGGC	cancer_1	cancer_Luminal
2003806S1-10XSC3_GCCGTGATCATTGCCC	cancer_1	cancer_Luminal
2003806S1-10XSC3_GCCTGTTCATCTCAAG	cancer_1	cancer_Luminal
2003806S1-10XSC3_GCCTGTTGTACGGTTT	cancer_19	cancer_Luminal
2003806S1-10XSC3_GCCTGTTGTATAGGAT	cancer_19	cancer_Luminal
2003806S1-10XSC3_GCCTGTTGTTATGGTC	cancer_1	cancer_Luminal
2003806S1-10XSC3_GCGAGAAGTAAGCGGT	cancer_1	cancer_Luminal
2003806S1-10XSC3_GCGAGAAGTCCTACAA	cancer_1	cancer_Luminal
2003806S1-10XSC3_GCGAGAATCGGAGTGA	cancer_1	cancer_Luminal
2003806S1-10XSC3_GCGAGAATCTTAATCC	cancer_1	cancer_Luminal
2003806S1-10XSC3_GCGATCGCACTGCATA	cancer_19	cancer_Luminal
2003806S1-10XSC3_GCGATCGCAGCTTTCC	cancer_19	cancer_Luminal
2003806S1-10XSC3_GCGGAAAAGGCATCAG	cancer_1	cancer_Luminal
2003806S1-10XSC3_GCGGAAACATCGAGCC	cancer_1	cancer_Luminal
2003806S1-10XSC3_GCGGAAAGTGATGAAT	cancer_19	cancer_Luminal
2003806S1-10XSC3_GCGGAAATCAACCCGG	cancer_1	cancer_Luminal
2003806S1-10XSC3_GCGGAAATCCACGTAA	cancer_1	cancer_Luminal
2003806S1-10XSC3_GCGGAAATCGTGTTCC	cancer_19	cancer_Luminal
2003806S1-10XSC3_GCGGATCAGACTCCGC	cancer_1	cancer_Luminal
2003806S1-10XSC3_GCGGATCAGGAACTAT	cancer_19	cancer_Luminal
2003806S1-10XSC3_GCGGATCAGGATTACA	cancer_1	cancer_Luminal
2003806S1-10XSC3_GCGGATCTCAGCTAGT	cancer_1	cancer_Luminal
2003806S1-10XSC3_GCGTGCAAGTAAACAC	cancer_1	cancer_Luminal
2003806S1-10XSC3_GCGTGCAGTAACAAGT	cancer_19	cancer_Luminal
2003806S1-10XSC3_GCGTGCAGTTACAGCT	cancer_1	cancer_Luminal
2003806S1-10XSC3_GCGTTTCAGTGGCGAT	cancer_1	cancer_Luminal
2003806S1-10XSC3_GCGTTTCCAGCAGATG	cancer_19	cancer_Luminal
2003806S1-10XSC3_GCGTTTCGTACCTTCC	cancer_1	cancer_Luminal
2003806S1-10XSC3_GCGTTTCTCGATAACC	cancer_1	cancer_Luminal
2003806S1-10XSC3_GCGTTTCTCGTTGTTT	cancer_1	cancer_Luminal
2003806S1-10XSC3_GCGTTTCTCTGCTGAA	cancer_1	cancer_Luminal
2003806S1-10XSC3_GCTACAAGTCACAATC	cancer_19	cancer_Luminal
2003806S1-10XSC3_GCTACAATCTAGTTCT	cancer_1	cancer_Luminal
2003806S1-10XSC3_GCTACCTCAAATTGGA	cancer_1	cancer_Luminal
2003806S1-10XSC3_GCTACCTCAACAACAA	cancer_19	cancer_Luminal
2003806S1-10XSC3_GCTACCTCAATGTCTG	cancer_1	cancer_Luminal
2003806S1-10XSC3_GCTACCTCAGCCCAGT	cancer_1	cancer_Luminal
2003806S1-10XSC3_GCTACCTTCACGATCA	cancer_1	cancer_Luminal
2003806S1-10XSC3_GCTACCTTCCATGCAA	cancer_1	cancer_Luminal
2003806S1-10XSC3_GCTCAAAGTTGGCCTG	cancer_1	cancer_Luminal
2003806S1-10XSC3_GCTGAATAGCCTTTGA	cancer_1	cancer_Luminal
2003806S1-10XSC3_GCTGAATAGCGCCTCA	cancer_1	cancer_Luminal
2003806S1-10XSC3_GCTGAATCAAGCGCTC	cancer_1	cancer_Luminal
2003806S1-10XSC3_GCTGAATCACACACGC	cancer_1	cancer_Luminal
2003806S1-10XSC3_GCTGAATCATCCGCGA	cancer_1	cancer_Luminal
2003806S1-10XSC3_GCTGAATGTCTGCAAT	cancer_1	cancer_Luminal
2003806S1-10XSC3_GCTGAATGTCTGTGGC	cancer_1	cancer_Luminal
2003806S1-10XSC3_GCTGAATGTGGCTTAT	cancer_1	cancer_Luminal
2003806S1-10XSC3_GCTGCAGAGAGATTCA	cancer_1	cancer_Luminal
2003806S1-10XSC3_GCTGCAGAGCAACCAG	cancer_19	cancer_Luminal
2003806S1-10XSC3_GCTGCAGGTCCCAAAT	cancer_1	cancer_Luminal
2003806S1-10XSC3_GCTGCAGGTTCAACGT	cancer_1	cancer_Luminal
2003806S1-10XSC3_GCTGCAGTCCACGTAA	cancer_1	cancer_Luminal
2003806S1-10XSC3_GCTGCAGTCGTAACCA	cancer_19	cancer_Luminal
2003806S1-10XSC3_GCTGCAGTCTCTCGCA	cancer_1	cancer_Luminal
2003806S1-10XSC3_GCTGCAGTCTTGGAAC	cancer_1	cancer_Luminal
2003806S1-10XSC3_GCTGGGTAGATGAACT	cancer_1	cancer_Luminal
2003806S1-10XSC3_GCTGGGTCAGTCAACT	cancer_1	cancer_Luminal
2003806S1-10XSC3_GCTGGGTGTGCTCTTC	cancer_1	cancer_Luminal
2003806S1-10XSC3_GCTGGGTGTTCAATCG	cancer_1	cancer_Luminal
2003806S1-10XSC3_GCTGGGTTCTGCCCTA	cancer_1	cancer_Luminal
2003806S1-10XSC3_GCTTCACAGAACCGCA	cancer_1	cancer_Luminal
2003806S1-10XSC3_GCTTCACAGTAAGCAT	cancer_1	cancer_Luminal
2003806S1-10XSC3_GCTTCACCAATCCTAG	cancer_1	cancer_Luminal
2003806S1-10XSC3_GCTTCACGTCATCGCG	cancer_1	cancer_Luminal
2003806S1-10XSC3_GCTTCACGTGCTCTCT	cancer_1	cancer_Luminal
2003806S1-10XSC3_GCTTGGGCACTCCCTA	cancer_1	cancer_Luminal
2003806S1-10XSC3_GCTTGGGCACTTCATT	cancer_1	cancer_Luminal
2003806S1-10XSC3_GCTTGGGCAGCGGTTC	cancer_1	cancer_Luminal
2003806S1-10XSC3_GCTTGGGGTGAAGCTG	cancer_1	cancer_Luminal
2003806S1-10XSC3_GCTTGGGGTGCAGGAT	cancer_1	cancer_Luminal
2003806S1-10XSC3_GCTTGGGTCCATTGCC	cancer_1	cancer_Luminal
2003806S1-10XSC3_GCTTTCGAGGCCGCTT	cancer_19	cancer_Luminal
2003806S1-10XSC3_GCTTTCGAGGCGAACT	cancer_1	cancer_Luminal
2003806S1-10XSC3_GCTTTCGGTGATATAG	cancer_19	cancer_Luminal
2003806S1-10XSC3_GCTTTCGTCGGCATTA	cancer_1	cancer_Luminal
2003806S1-10XSC3_GGAACCCAGCTTTGTG	cancer_1	cancer_Luminal
2003806S1-10XSC3_GGAACCCAGTGGCAGT	cancer_19	cancer_Luminal
2003806S1-10XSC3_GGAACCCCAAGACTGG	cancer_1	cancer_Luminal
2003806S1-10XSC3_GGAACCCCAGAAGTTA	cancer_19	cancer_Luminal
2003806S1-10XSC3_GGAACCCCAGTTGTTG	cancer_1	cancer_Luminal
2003806S1-10XSC3_GGAACCCCATGACTTG	cancer_1	cancer_Luminal
2003806S1-10XSC3_GGAACCCCATTCCTCG	cancer_19	cancer_Luminal
2003806S1-10XSC3_GGAACCCGTCCTGGGT	cancer_1	cancer_Luminal
2003806S1-10XSC3_GGAACCCGTTGCAAGG	cancer_1	cancer_Luminal
2003806S1-10XSC3_GGAACCCTCGATGCTA	cancer_1	cancer_Luminal
2003806S1-10XSC3_GGAAGTGAGAGCTGCA	cancer_1	cancer_Luminal
2003806S1-10XSC3_GGAAGTGCAAGGATGC	cancer_19	cancer_Luminal
2003806S1-10XSC3_GGAAGTGGTTTGGAGG	cancer_1	cancer_Luminal
2003806S1-10XSC3_GGAATCTGTAGACAGC	cancer_1	cancer_Luminal
2003806S1-10XSC3_GGAATCTGTATGTCCA	cancer_1	cancer_Luminal
2003806S1-10XSC3_GGAATCTTCCGATGCG	cancer_1	cancer_Luminal
2003806S1-10XSC3_GGAATCTTCTAACGCA	cancer_1	cancer_Luminal
2003806S1-10XSC3_GGAATGGCAGGTGTGA	cancer_1	cancer_Luminal
2003806S1-10XSC3_GGAATGGCATCGGTTA	cancer_1	cancer_Luminal
2003806S1-10XSC3_GGAATGGGTCACTACA	cancer_1	cancer_Luminal
2003806S1-10XSC3_GGAATGGTCCGCACTT	cancer_1	cancer_Luminal
2003806S1-10XSC3_GGAATGGTCTAGTGTG	cancer_1	cancer_Luminal
2003806S1-10XSC3_GGAATGGTCTCTGAGA	cancer_1	cancer_Luminal
2003806S1-10XSC3_GGACGTCAGAGCTTTC	cancer_1	cancer_Luminal
2003806S1-10XSC3_GGACGTCAGGTGAGCT	cancer_1	cancer_Luminal
2003806S1-10XSC3_GGACGTCCAGCTTTGA	cancer_1	cancer_Luminal
2003806S1-10XSC3_GGACGTCCAGGGACTA	cancer_1	cancer_Luminal
2003806S1-10XSC3_GGACGTCCAGTGCGCT	cancer_1	cancer_Luminal
2003806S1-10XSC3_GGACGTCTCCTAAACG	cancer_19	cancer_Luminal
2003806S1-10XSC3_GGACGTCTCGACATTG	cancer_19	cancer_Luminal
2003806S1-10XSC3_GGAGAACAGATTAGCA	cancer_1	cancer_Luminal
2003806S1-10XSC3_GGAGAACGTGTTGACT	cancer_19	cancer_Luminal
2003806S1-10XSC3_GGAGAACTCCTTGGAA	cancer_1	cancer_Luminal
2003806S1-10XSC3_GGAGAACTCTACGCGG	cancer_1	cancer_Luminal
2003806S1-10XSC3_GGAGAACTCTCTGCTG	cancer_1	cancer_Luminal
2003806S1-10XSC3_GGAGATGAGGTTCAGG	cancer_19	cancer_Luminal
2003806S1-10XSC3_GGAGATGCACGCGGTT	cancer_1	cancer_Luminal
2003806S1-10XSC3_GGAGATGCAGCAGTAG	cancer_19	cancer_Luminal
2003806S1-10XSC3_GGAGATGTCATCGACA	cancer_1	cancer_Luminal
2003806S1-10XSC3_GGAGATGTCTCTAGGA	cancer_1	cancer_Luminal
2003806S1-10XSC3_GGAGCAAAGACTACGG	cancer_1	cancer_Luminal
2003806S1-10XSC3_GGAGCAACACTGATTG	cancer_1	cancer_Luminal
2003806S1-10XSC3_GGAGCAACATCAGTGT	cancer_1	cancer_Luminal
2003806S1-10XSC3_GGAGCAAGTCTTTCTA	cancer_19	cancer_Luminal
2003806S1-10XSC3_GGAGCAATCTCGGTCT	cancer_1	cancer_Luminal
2003806S1-10XSC3_GGAGGATCATTCACCC	cancer_1	cancer_Luminal
2003806S1-10XSC3_GGAGGTACAAGTGGAC	cancer_1	cancer_Luminal
2003806S1-10XSC3_GGAGGTACAGTAACCT	cancer_1	cancer_Luminal
2003806S1-10XSC3_GGAGGTAGTGACTGTT	cancer_1	cancer_Luminal
2003806S1-10XSC3_GGAGGTAGTGCTGATT	cancer_1	cancer_Luminal
2003806S1-10XSC3_GGAGGTATCGCTATTT	cancer_1	cancer_Luminal
2003806S1-10XSC3_GGATCTAAGAAACCCG	cancer_1	cancer_Luminal
2003806S1-10XSC3_GGATCTAGTACGATGG	cancer_1	cancer_Luminal
2003806S1-10XSC3_GGATCTAGTGCAAGAC	cancer_1	cancer_Luminal
2003806S1-10XSC3_GGATCTATCACGAGGA	cancer_1	cancer_Luminal
2003806S1-10XSC3_GGATCTATCCACAGGC	cancer_19	cancer_Luminal
2003806S1-10XSC3_GGATCTATCCGATCGG	cancer_1	cancer_Luminal
2003806S1-10XSC3_GGATCTATCGGACTGC	cancer_19	cancer_Luminal
2003806S1-10XSC3_GGATGTTAGATTCGCT	cancer_1	cancer_Luminal
2003806S1-10XSC3_GGATGTTAGCCAAGGT	cancer_1	cancer_Luminal
2003806S1-10XSC3_GGATGTTAGGTACCTT	cancer_19	cancer_Luminal
2003806S1-10XSC3_GGATGTTGTAGATGTA	cancer_19	cancer_Luminal
2003806S1-10XSC3_GGATGTTGTCATGCAT	cancer_1	cancer_Luminal
2003806S1-10XSC3_GGATGTTTCTACCCAC	cancer_1	cancer_Luminal
2003806S1-10XSC3_GGATGTTTCTCTATAC	cancer_19	cancer_Luminal
2003806S1-10XSC3_GGCACGTAGGCACTAG	cancer_1	cancer_Luminal
2003806S1-10XSC3_GGCACGTAGGTAACTA	cancer_1	cancer_Luminal
2003806S1-10XSC3_GGCACGTCAAGCGCTC	cancer_1	cancer_Luminal
2003806S1-10XSC3_GGCACGTCACTAACGT	cancer_19	cancer_Luminal
2003806S1-10XSC3_GGCACGTCACTGTCGG	cancer_1	cancer_Luminal
2003806S1-10XSC3_GGCACGTCAGCCTTCT	cancer_1	cancer_Luminal
2003806S1-10XSC3_GGCACGTGTAACTAAG	cancer_19	cancer_Luminal
2003806S1-10XSC3_GGCACGTTCCATCCGT	cancer_1	cancer_Luminal
2003806S1-10XSC3_GGCACGTTCCCGAAAT	cancer_1	cancer_Luminal
2003806S1-10XSC3_GGCACGTTCCCTTGTG	cancer_1	cancer_Luminal
2003806S1-10XSC3_GGCAGTCAGACCACGA	cancer_1	cancer_Luminal
2003806S1-10XSC3_GGCAGTCAGCCAAGCA	cancer_1	cancer_Luminal
2003806S1-10XSC3_GGCAGTCCAGTATTCG	cancer_1	cancer_Luminal
2003806S1-10XSC3_GGCAGTCCATACCACA	cancer_1	cancer_Luminal
2003806S1-10XSC3_GGCAGTCGTTCGGTAT	cancer_1	cancer_Luminal
2003806S1-10XSC3_GGCAGTCTCGGTCTGG	cancer_19	cancer_Luminal
2003806S1-10XSC3_GGCAGTCTCTACCCAC	cancer_1	cancer_Luminal
2003806S1-10XSC3_GGCAGTCTCTTGTTAC	cancer_1	cancer_Luminal
2003806S1-10XSC3_GGCGTCACAGCCCACA	cancer_19	cancer_Luminal
2003806S1-10XSC3_GGCGTCATCAGCGCGT	cancer_19	cancer_Luminal
2003806S1-10XSC3_GGCGTCATCATTGGTG	cancer_1	cancer_Luminal
2003806S1-10XSC3_GGCTGTGAGATTGAGT	cancer_1	cancer_Luminal
2003806S1-10XSC3_GGCTGTGAGCTCTATG	cancer_1	cancer_Luminal
2003806S1-10XSC3_GGCTGTGCAATAGTGA	cancer_1	cancer_Luminal
2003806S1-10XSC3_GGCTGTGGTACAACGG	cancer_1	cancer_Luminal
2003806S1-10XSC3_GGCTGTGGTTCCGCAG	cancer_19	cancer_Luminal
2003806S1-10XSC3_GGCTGTGGTTGACGGA	cancer_19	cancer_Luminal
2003806S1-10XSC3_GGCTGTGTCAAGGACG	cancer_19	cancer_Luminal
2003806S1-10XSC3_GGCTTGGCACGCCACA	cancer_1	cancer_Luminal
2003806S1-10XSC3_GGCTTGGGTAGAATAC	cancer_1	cancer_Luminal
2003806S1-10XSC3_GGCTTGGGTCGCGGTT	cancer_1	cancer_Luminal
2003806S1-10XSC3_GGCTTGGTCTTCGGTC	cancer_1	cancer_Luminal
2003806S1-10XSC3_GGCTTTCAGGTTAGTA	cancer_19	cancer_Luminal
2003806S1-10XSC3_GGCTTTCCACATCCCT	cancer_1	cancer_Luminal
2003806S1-10XSC3_GGCTTTCCAGCTTCGG	cancer_1	cancer_Luminal
2003806S1-10XSC3_GGCTTTCCATACACCA	cancer_19	cancer_Luminal
2003806S1-10XSC3_GGCTTTCGTCACCTTC	cancer_1	cancer_Luminal
2003806S1-10XSC3_GGCTTTCTCGAAGTGG	cancer_19	cancer_Luminal
2003806S1-10XSC3_GGCTTTCTCGTAGTCA	cancer_1	cancer_Luminal
2003806S1-10XSC3_GGGAAGTAGAGGATGA	cancer_19	cancer_Luminal
2003806S1-10XSC3_GGGAAGTAGTCCCGGT	cancer_1	cancer_Luminal
2003806S1-10XSC3_GGGAAGTAGTCTTGGT	cancer_1	cancer_Luminal
2003806S1-10XSC3_GGGAAGTCAGCATACT	cancer_1	cancer_Luminal
2003806S1-10XSC3_GGGACAAAGGTCCCGT	cancer_1	cancer_Luminal
2003806S1-10XSC3_GGGACAACAACTGAAA	cancer_1	cancer_Luminal
2003806S1-10XSC3_GGGACAAGTAACCCTA	cancer_1	cancer_Luminal
2003806S1-10XSC3_GGGACAATCAGAACCT	cancer_1	cancer_Luminal
2003806S1-10XSC3_GGGACAATCATGCTAG	cancer_1	cancer_Luminal
2003806S1-10XSC3_GGGACAATCGCCTTTG	cancer_1	cancer_Luminal
2003806S1-10XSC3_GGGACAATCTCCACTG	cancer_1	cancer_Luminal
2003806S1-10XSC3_GGGACCTAGTATGCAA	cancer_19	cancer_Luminal
2003806S1-10XSC3_GGGACCTCAAATGAAC	cancer_1	cancer_Luminal
2003806S1-10XSC3_GGGACCTCATGCACTA	cancer_1	cancer_Luminal
2003806S1-10XSC3_GGGACCTCATGCCGAC	cancer_1	cancer_Luminal
2003806S1-10XSC3_GGGACCTCATGGCACC	cancer_1	cancer_Luminal
2003806S1-10XSC3_GGGACCTGTTAAAGTG	cancer_1	cancer_Luminal
2003806S1-10XSC3_GGGACCTTCGGCCAAC	cancer_1	cancer_Luminal
2003806S1-10XSC3_GGGACTCAGGTTAGTA	cancer_1	cancer_Luminal
2003806S1-10XSC3_GGGACTCGTCCTTTGC	cancer_1	cancer_Luminal
2003806S1-10XSC3_GGGAGATAGCTACTGT	cancer_1	cancer_Luminal
2003806S1-10XSC3_GGGAGATCAAGTTCCA	cancer_1	cancer_Luminal
2003806S1-10XSC3_GGGAGATCAATCCAGT	cancer_19	cancer_Luminal
2003806S1-10XSC3_GGGAGATGTAAGTCAA	cancer_19	cancer_Luminal
2003806S1-10XSC3_GGGAGATGTTCCTAGA	cancer_1	cancer_Luminal
2003806S1-10XSC3_GGGAGTACACACACGC	cancer_1	cancer_Luminal
2003806S1-10XSC3_GGGAGTAGTAGCGTCC	cancer_19	cancer_Luminal
2003806S1-10XSC3_GGGAGTAGTGCCTGAC	cancer_1	cancer_Luminal
2003806S1-10XSC3_GGGAGTAGTTCCTAAG	cancer_1	cancer_Luminal
2003806S1-10XSC3_GGGAGTATCTCAACCC	cancer_1	cancer_Luminal
2003806S1-10XSC3_GGGATCCAGCACACAG	cancer_19	cancer_Luminal
2003806S1-10XSC3_GGGATCCAGCTCCCTT	cancer_1	cancer_Luminal
2003806S1-10XSC3_GGGATCCAGGGTGAAA	cancer_1	cancer_Luminal
2003806S1-10XSC3_GGGATCCGTAGATGTA	cancer_1	cancer_Luminal
2003806S1-10XSC3_GGGATCCGTAGCACAG	cancer_1	cancer_Luminal
2003806S1-10XSC3_GGGATCCGTGACAACG	cancer_1	cancer_Luminal
2003806S1-10XSC3_GGGATCCTCCCATACC	cancer_1	cancer_Luminal
2003806S1-10XSC3_GGGATGAAGGCCACCT	cancer_1	cancer_Luminal
2003806S1-10XSC3_GGGATGAAGGCCTTCG	cancer_1	cancer_Luminal
2003806S1-10XSC3_GGGATGACAGGCAATG	cancer_19	cancer_Luminal
2003806S1-10XSC3_GGGATGACATGACACT	cancer_1	cancer_Luminal
2003806S1-10XSC3_GGGATGAGTAGCGTCC	cancer_19	cancer_Luminal
2003806S1-10XSC3_GGGATGATCGGATACT	cancer_1	cancer_Luminal
2003806S1-10XSC3_GGGATGATCGGCCAAC	cancer_1	cancer_Luminal
2003806S1-10XSC3_GGGCCATCAAGCCATT	cancer_1	cancer_Luminal
2003806S1-10XSC3_GGGCCATCACAGACGA	cancer_19	cancer_Luminal
2003806S1-10XSC3_GGGCGTTCACGCTGCA	cancer_1	cancer_Luminal
2003806S1-10XSC3_GGGCGTTCAGTTAGAA	cancer_1	cancer_Luminal
2003806S1-10XSC3_GGGCGTTTCGTAGGAG	cancer_1	cancer_Luminal
2003806S1-10XSC3_GGGCTACAGTGCACTT	cancer_1	cancer_Luminal
2003806S1-10XSC3_GGGCTACCAAGATGGC	cancer_1	cancer_Luminal
2003806S1-10XSC3_GGGCTACCAAGTGGTG	cancer_1	cancer_Luminal
2003806S1-10XSC3_GGGCTACCATCTATCT	cancer_1	cancer_Luminal
2003806S1-10XSC3_GGGCTCAGTGTAAACA	cancer_1	cancer_Luminal
2003806S1-10XSC3_GGGCTCAGTGTACATC	cancer_1	cancer_Luminal
2003806S1-10XSC3_GGGCTCAGTTCAATCG	cancer_1	cancer_Luminal
2003806S1-10XSC3_GGGTAGAAGATCCAAA	cancer_19	cancer_Luminal
2003806S1-10XSC3_GGGTAGAAGCTGTTAC	cancer_1	cancer_Luminal
2003806S1-10XSC3_GGGTAGATCCGCTTAC	cancer_1	cancer_Luminal
2003806S1-10XSC3_GGGTATTAGGCTCACC	cancer_1	cancer_Luminal
2003806S1-10XSC3_GGGTATTCATTGGGAG	cancer_19	cancer_Luminal
2003806S1-10XSC3_GGGTATTGTGGTCTCG	cancer_19	cancer_Luminal
2003806S1-10XSC3_GGGTATTGTGGTCTGC	cancer_1	cancer_Luminal
2003806S1-10XSC3_GGGTCACCACTTTATC	cancer_1	cancer_Luminal
2003806S1-10XSC3_GGGTCTGCAACATCGT	cancer_1	cancer_Luminal
2003806S1-10XSC3_GGGTGAAAGGCGACAT	cancer_1	cancer_Luminal
2003806S1-10XSC3_GGGTGAACACAGTCGC	cancer_1	cancer_Luminal
2003806S1-10XSC3_GGGTGAACAGACACCC	cancer_1	cancer_Luminal
2003806S1-10XSC3_GGGTGAACATCGAAGG	cancer_1	cancer_Luminal
2003806S1-10XSC3_GGGTGAAGTCGGAACA	cancer_19	cancer_Luminal
2003806S1-10XSC3_GGGTGAAGTTGTCATG	cancer_19	cancer_Luminal
2003806S1-10XSC3_GGGTGAAGTTTCGATG	cancer_1	cancer_Luminal
2003806S1-10XSC3_GGGTGAATCTCTCGAC	cancer_1	cancer_Luminal
2003806S1-10XSC3_GGGTGAATCTTCCCGA	cancer_1	cancer_Luminal
2003806S1-10XSC3_GGGTGTCCAATGAAAC	cancer_1	cancer_Luminal
2003806S1-10XSC3_GGGTGTCCAGTCAGTT	cancer_1	cancer_Luminal
2003806S1-10XSC3_GGGTGTCCATCGTCCT	cancer_1	cancer_Luminal
2003806S1-10XSC3_GGGTGTCTCCATCAGA	cancer_1	cancer_Luminal
2003806S1-10XSC3_GGGTTATAGTCGGGAT	cancer_1	cancer_Luminal
2003806S1-10XSC3_GGGTTATCAGATAAAC	cancer_1	cancer_Luminal
2003806S1-10XSC3_GGGTTATCAGCACACC	cancer_1	cancer_Luminal
2003806S1-10XSC3_GGGTTATCATCGGATT	cancer_1	cancer_Luminal
2003806S1-10XSC3_GGGTTATTCATGAGGG	cancer_1	cancer_Luminal
2003806S1-10XSC3_GGGTTATTCTCGCCTA	cancer_1	cancer_Luminal
2003806S1-10XSC3_GGGTTTAAGCAACCAG	cancer_1	cancer_Luminal
2003806S1-10XSC3_GGGTTTAGTCCTACGG	cancer_1	cancer_Luminal
2003806S1-10XSC3_GGGTTTATCAAGTAAG	cancer_1	cancer_Luminal
2003806S1-10XSC3_GGTAACTAGGCCTGCT	cancer_1	cancer_Luminal
2003806S1-10XSC3_GGTAACTCAGGTCAGA	cancer_19	cancer_Luminal
2003806S1-10XSC3_GGTAACTTCAAGCTGT	cancer_1	cancer_Luminal
2003806S1-10XSC3_GGTAACTTCCCGAACG	cancer_1	cancer_Luminal
2003806S1-10XSC3_GGTAACTTCGGCTCTT	cancer_1	cancer_Luminal
2003806S1-10XSC3_GGTAATCAGCCACCGT	cancer_1	cancer_Luminal
2003806S1-10XSC3_GGTAATCCACCGTACG	cancer_1	cancer_Luminal
2003806S1-10XSC3_GGTAATCCATTCACAG	cancer_1	cancer_Luminal
2003806S1-10XSC3_GGTAATCGTACCGCGT	cancer_1	cancer_Luminal
2003806S1-10XSC3_GGTAATCGTACGTACT	cancer_1	cancer_Luminal
2003806S1-10XSC3_GGTAATCTCTTAGGAC	cancer_1	cancer_Luminal
2003806S1-10XSC3_GGTAGAGAGCAACCAG	cancer_19	cancer_Luminal
2003806S1-10XSC3_GGTAGAGAGCAGAAAG	cancer_1	cancer_Luminal
2003806S1-10XSC3_GGTAGAGAGCTCACTA	cancer_19	cancer_Luminal
2003806S1-10XSC3_GGTAGAGAGTCAGAGC	cancer_1	cancer_Luminal
2003806S1-10XSC3_GGTAGAGGTATGGTTC	cancer_19	cancer_Luminal
2003806S1-10XSC3_GGTAGAGGTCTCACAA	cancer_1	cancer_Luminal
2003806S1-10XSC3_GGTAGAGGTGTCTCCT	cancer_1	cancer_Luminal
2003806S1-10XSC3_GGTAGAGTCGGAGTAG	cancer_1	cancer_Luminal
2003806S1-10XSC3_GGTAGAGTCTGTCCCA	cancer_1	cancer_Luminal
2003806S1-10XSC3_GGTCACGAGGGTCTTT	cancer_19	cancer_Luminal
2003806S1-10XSC3_GGTCACGCACAGTACT	cancer_1	cancer_Luminal
2003806S1-10XSC3_GGTCACGCATCGTGCG	cancer_1	cancer_Luminal
2003806S1-10XSC3_GGTCACGGTATCGTGT	cancer_1	cancer_Luminal
2003806S1-10XSC3_GGTCACGGTCCGGTGT	cancer_1	cancer_Luminal
2003806S1-10XSC3_GGTCACGGTGCCTTCT	cancer_1	cancer_Luminal
2003806S1-10XSC3_GGTCACGTCATCGTAG	cancer_1	cancer_Luminal
2003806S1-10XSC3_GGTCTGGAGCCTTTGA	cancer_1	cancer_Luminal
2003806S1-10XSC3_GGTCTGGCAATAACGA	cancer_1	cancer_Luminal
2003806S1-10XSC3_GGTCTGGTCACGGTCG	cancer_1	cancer_Luminal
2003806S1-10XSC3_GGTCTGGTCTACGGGC	cancer_1	cancer_Luminal
2003806S1-10XSC3_GGTGAAGAGATAACAC	cancer_19	cancer_Luminal
2003806S1-10XSC3_GGTGAAGAGCACTTTG	cancer_1	cancer_Luminal
2003806S1-10XSC3_GGTGAAGAGGACAGTC	cancer_19	cancer_Luminal
2003806S1-10XSC3_GGTGAAGGTACTCCCT	cancer_1	cancer_Luminal
2003806S1-10XSC3_GGTGAAGTCCCGTGAG	cancer_1	cancer_Luminal
2003806S1-10XSC3_GGTGAAGTCCGATAAC	cancer_1	cancer_Luminal
2003806S1-10XSC3_GGTGATTAGCGATGAC	cancer_1	cancer_Luminal
2003806S1-10XSC3_GGTGATTCAACCAATC	cancer_1	cancer_Luminal
2003806S1-10XSC3_GGTGATTCAGACCAAG	cancer_19	cancer_Luminal
2003806S1-10XSC3_GGTGATTTCTACACAG	cancer_1	cancer_Luminal
2003806S1-10XSC3_GGTGGCTAGCATGATA	cancer_1	cancer_Luminal
2003806S1-10XSC3_GGTGGCTGTACAAGTA	cancer_1	cancer_Luminal
2003806S1-10XSC3_GGTGGCTTCTGAGAGG	cancer_1	cancer_Luminal
2003806S1-10XSC3_GGTGTCGAGTGTACAA	cancer_1	cancer_Luminal
2003806S1-10XSC3_GGTGTCGTCATCCTGC	cancer_19	cancer_Luminal
2003806S1-10XSC3_GGTGTCGTCCTAGCGG	cancer_1	cancer_Luminal
2003806S1-10XSC3_GGTGTTATCAGCAGAG	cancer_1	cancer_Luminal
2003806S1-10XSC3_GGTGTTATCCATCACC	cancer_1	cancer_Luminal
2003806S1-10XSC3_GGTGTTATCTTTGGAG	cancer_1	cancer_Luminal
2003806S1-10XSC3_GGTTAACAGAGAGTTT	cancer_1	cancer_Luminal
2003806S1-10XSC3_GGTTAACAGCTTAGTC	cancer_1	cancer_Luminal
2003806S1-10XSC3_GGTTAACAGTTCACTG	cancer_1	cancer_Luminal
2003806S1-10XSC3_GGTTAACCATCATGAC	cancer_1	cancer_Luminal
2003806S1-10XSC3_GGTTAACGTCTACGAT	cancer_1	cancer_Luminal
2003806S1-10XSC3_GGTTAACGTGGTCTAT	cancer_1	cancer_Luminal
2003806S1-10XSC3_GGTTCTCAGCATACTC	cancer_1	cancer_Luminal
2003806S1-10XSC3_GGTTCTCAGCGAGTCA	cancer_1	cancer_Luminal
2003806S1-10XSC3_GGTTCTCAGCTCCCTT	cancer_1	cancer_Luminal
2003806S1-10XSC3_GGTTCTCAGTTAGAAC	cancer_1	cancer_Luminal
2003806S1-10XSC3_GGTTCTCCATCCGTTC	cancer_1	cancer_Luminal
2003806S1-10XSC3_GGTTCTCGTAGTTAGA	cancer_1	cancer_Luminal
2003806S1-10XSC3_GGTTCTCTCATTCGGA	cancer_1	cancer_Luminal
2003806S1-10XSC3_GGTTCTCTCCATAGGT	cancer_1	cancer_Luminal
2003806S1-10XSC3_GGTTGTAAGTCATGCT	cancer_19	cancer_Luminal
2003806S1-10XSC3_GGTTGTAAGTGTTGAA	cancer_1	cancer_Luminal
2003806S1-10XSC3_GGTTGTACATAGTCAC	cancer_1	cancer_Luminal
2003806S1-10XSC3_GGTTGTAGTTTCGTAG	cancer_1	cancer_Luminal
2003806S1-10XSC3_GTAACACAGAGTCTGG	cancer_1	cancer_Luminal
2003806S1-10XSC3_GTAACACGTCTGTCCT	cancer_1	cancer_Luminal
2003806S1-10XSC3_GTAACACGTCTTGTCC	cancer_1	cancer_Luminal
2003806S1-10XSC3_GTAACACTCAAAGACA	cancer_1	cancer_Luminal
2003806S1-10XSC3_GTAACACTCACATTGG	cancer_19	cancer_Luminal
2003806S1-10XSC3_GTAACACTCATTACGG	cancer_1	cancer_Luminal
2003806S1-10XSC3_GTAACCAAGTAAACTG	cancer_1	cancer_Luminal
2003806S1-10XSC3_GTAACCACAGCTATAC	cancer_19	cancer_Luminal
2003806S1-10XSC3_GTAACCACATACAGCT	cancer_1	cancer_Luminal
2003806S1-10XSC3_GTAACCAGTGGTCTTA	cancer_1	cancer_Luminal
2003806S1-10XSC3_GTAACCAGTTCTTGCC	cancer_1	cancer_Luminal
2003806S1-10XSC3_GTAACCATCAAAGAAC	cancer_1	cancer_Luminal
2003806S1-10XSC3_GTAACCATCATTGTGG	cancer_1	cancer_Luminal
2003806S1-10XSC3_GTAACCATCTCGTGGG	cancer_1	cancer_Luminal
2003806S1-10XSC3_GTAACCATCTCGTTTA	cancer_1	cancer_Luminal
2003806S1-10XSC3_GTAAGTCAGGTACTGG	cancer_1	cancer_Luminal
2003806S1-10XSC3_GTAAGTCAGGTTCATC	cancer_1	cancer_Luminal
2003806S1-10XSC3_GTAAGTCCAGCGCTTG	cancer_1	cancer_Luminal
2003806S1-10XSC3_GTAAGTCCATTGAAAG	cancer_1	cancer_Luminal
2003806S1-10XSC3_GTAAGTCGTGCGCTCA	cancer_1	cancer_Luminal
2003806S1-10XSC3_GTAAGTCTCCACCTCA	cancer_19	cancer_Luminal
2003806S1-10XSC3_GTAAGTCTCGCCATAA	cancer_1	cancer_Luminal
2003806S1-10XSC3_GTAAGTCTCGTTCTCG	cancer_1	cancer_Luminal
2003806S1-10XSC3_GTAATCGAGCTGAGCA	cancer_1	cancer_Luminal
2003806S1-10XSC3_GTAATCGAGTCGAAGC	cancer_1	cancer_Luminal
2003806S1-10XSC3_GTAATCGGTATGTCAC	cancer_1	cancer_Luminal
2003806S1-10XSC3_GTAATCGGTCACAGAG	cancer_1	cancer_Luminal
2003806S1-10XSC3_GTAATCGGTTAAGTCC	cancer_19	cancer_Luminal
2003806S1-10XSC3_GTAATCGTCATAGAGA	cancer_1	cancer_Luminal
2003806S1-10XSC3_GTAATCGTCGTTACCC	cancer_19	cancer_Luminal
2003806S1-10XSC3_GTAATCGTCTCAGGCG	cancer_1	cancer_Luminal
2003806S1-10XSC3_GTAATGCAGATGGCGT	cancer_19	cancer_Luminal
2003806S1-10XSC3_GTAATGCAGGGAGGCA	cancer_1	cancer_Luminal
2003806S1-10XSC3_GTAATGCAGTCGCGAA	cancer_19	cancer_Luminal
2003806S1-10XSC3_GTAATGCCAAGAGAGA	cancer_1	cancer_Luminal
2003806S1-10XSC3_GTAATGCCAATAACGA	cancer_1	cancer_Luminal
2003806S1-10XSC3_GTAATGCGTACTGCGC	cancer_19	cancer_Luminal
2003806S1-10XSC3_GTAATGCGTATTCCTT	cancer_1	cancer_Luminal
2003806S1-10XSC3_GTAATGCGTCTGTGTA	cancer_1	cancer_Luminal
2003806S1-10XSC3_GTAATGCTCAACGCTA	cancer_1	cancer_Luminal
2003806S1-10XSC3_GTAATGCTCGACCATA	cancer_19	cancer_Luminal
2003806S1-10XSC3_GTAATGCTCTTCTAAC	cancer_1	cancer_Luminal
2003806S1-10XSC3_GTACAACAGCAAGCCA	cancer_1	cancer_Luminal
2003806S1-10XSC3_GTACAACAGGAGTACC	cancer_1	cancer_Luminal
2003806S1-10XSC3_GTACAACAGTGGAATT	cancer_1	cancer_Luminal
2003806S1-10XSC3_GTACAACGTGGAAATT	cancer_1	cancer_Luminal
2003806S1-10XSC3_GTACAACGTGTCCTAA	cancer_19	cancer_Luminal
2003806S1-10XSC3_GTACAACGTTGGAGGT	cancer_19	cancer_Luminal
2003806S1-10XSC3_GTACAGTCAGTTAAAG	cancer_1	cancer_Luminal
2003806S1-10XSC3_GTACAGTCATGGATCT	cancer_19	cancer_Luminal
2003806S1-10XSC3_GTACAGTTCACTACGA	cancer_1	cancer_Luminal
2003806S1-10XSC3_GTAGAAAAGTCGGGAT	cancer_1	cancer_Luminal
2003806S1-10XSC3_GTAGAAACACTACAGT	cancer_1	cancer_Luminal
2003806S1-10XSC3_GTAGAAACAGGGCTTC	cancer_1	cancer_Luminal
2003806S1-10XSC3_GTAGAAATCGCACTCT	cancer_1	cancer_Luminal
2003806S1-10XSC3_GTAGAGGAGCTGTCCG	cancer_1	cancer_Luminal
2003806S1-10XSC3_GTAGAGGAGTGCCGAA	cancer_1	cancer_Luminal
2003806S1-10XSC3_GTAGAGGAGTTGCCCG	cancer_1	cancer_Luminal
2003806S1-10XSC3_GTAGAGGGTATACCTG	cancer_1	cancer_Luminal
2003806S1-10XSC3_GTAGATCAGACGACGT	cancer_19	cancer_Luminal
2003806S1-10XSC3_GTAGATCCACCAGTAT	cancer_19	cancer_Luminal
2003806S1-10XSC3_GTAGATCCAGGCACAA	cancer_1	cancer_Luminal
2003806S1-10XSC3_GTAGATCGTGTCCGGT	cancer_1	cancer_Luminal
2003806S1-10XSC3_GTAGCTAAGCGACTGA	cancer_1	cancer_Luminal
2003806S1-10XSC3_GTAGCTAAGTCTGCGC	cancer_1	cancer_Luminal
2003806S1-10XSC3_GTAGCTAGTCATCAGT	cancer_1	cancer_Luminal
2003806S1-10XSC3_GTAGCTAGTCGGATTT	cancer_19	cancer_Luminal
2003806S1-10XSC3_GTAGCTATCATGAGTC	cancer_1	cancer_Luminal
2003806S1-10XSC3_GTAGCTATCTATTCGT	cancer_19	cancer_Luminal
2003806S1-10XSC3_GTAGGAGAGTATGACA	cancer_1	cancer_Luminal
2003806S1-10XSC3_GTAGGAGCAACCTATG	cancer_1	cancer_Luminal
2003806S1-10XSC3_GTAGGTTCAAATCGTC	cancer_1	cancer_Luminal
2003806S1-10XSC3_GTAGGTTCAACCTAAC	cancer_1	cancer_Luminal
2003806S1-10XSC3_GTAGGTTCAGGATGAC	cancer_1	cancer_Luminal
2003806S1-10XSC3_GTAGGTTGTAGGTAGC	cancer_1	cancer_Luminal
2003806S1-10XSC3_GTAGTACAGCACTCTA	cancer_1	cancer_Luminal
2003806S1-10XSC3_GTAGTACGTGCCTTCT	cancer_1	cancer_Luminal
2003806S1-10XSC3_GTAGTACTCCAGCTCT	cancer_1	cancer_Luminal
2003806S1-10XSC3_GTAGTACTCTCTCTAA	cancer_1	cancer_Luminal
2003806S1-10XSC3_GTATTGGCAGAAACCG	cancer_1	cancer_Luminal
2003806S1-10XSC3_GTATTGGCATCGTCCT	cancer_1	cancer_Luminal
2003806S1-10XSC3_GTATTGGGTAAGTTGA	cancer_1	cancer_Luminal
2003806S1-10XSC3_GTATTGGGTGATGGCA	cancer_1	cancer_Luminal
2003806S1-10XSC3_GTATTGGTCTGTGCTC	cancer_19	cancer_Luminal
2003806S1-10XSC3_GTATTTCCAATGAGCG	cancer_1	cancer_Luminal
2003806S1-10XSC3_GTATTTCCACAGCTTA	cancer_1	cancer_Luminal
2003806S1-10XSC3_GTATTTCGTACTTCCC	cancer_1	cancer_Luminal
2003806S1-10XSC3_GTATTTCTCACGAACT	cancer_1	cancer_Luminal
2003806S1-10XSC3_GTATTTCTCGAGAATA	cancer_1	cancer_Luminal
2003806S1-10XSC3_GTATTTCTCGCTTGCT	cancer_1	cancer_Luminal
2003806S1-10XSC3_GTATTTCTCTTACGTT	cancer_1	cancer_Luminal
2003806S1-10XSC3_GTCAAACAGGACTAAT	cancer_1	cancer_Luminal
2003806S1-10XSC3_GTCAAACCAATTGCAC	cancer_1	cancer_Luminal
2003806S1-10XSC3_GTCAAACCAGACATCT	cancer_1	cancer_Luminal
2003806S1-10XSC3_GTCAAGTAGCACTCTA	cancer_1	cancer_Luminal
2003806S1-10XSC3_GTCAAGTGTCATAACC	cancer_1	cancer_Luminal
2003806S1-10XSC3_GTCACGGAGCGAATGC	cancer_1	cancer_Luminal
2003806S1-10XSC3_GTCACGGCACGCGCAT	cancer_1	cancer_Luminal
2003806S1-10XSC3_GTCACGGCATGTGGTT	cancer_1	cancer_Luminal
2003806S1-10XSC3_GTCACGGGTCCTGGGT	cancer_19	cancer_Luminal
2003806S1-10XSC3_GTCACGGTCATATGGC	cancer_1	cancer_Luminal
2003806S1-10XSC3_GTCACGGTCATCGCCT	cancer_1	cancer_Luminal
2003806S1-10XSC3_GTCACTCAGCCAACCC	cancer_1	cancer_Luminal
2003806S1-10XSC3_GTCACTCAGCGAACTG	cancer_1	cancer_Luminal
2003806S1-10XSC3_GTCACTCCAACAGTGG	cancer_1	cancer_Luminal
2003806S1-10XSC3_GTCACTCCACATGTTG	cancer_1	cancer_Luminal
2003806S1-10XSC3_GTCACTCGTCGTTGCG	cancer_19	cancer_Luminal
2003806S1-10XSC3_GTCACTCGTGAGTAAT	cancer_1	cancer_Luminal
2003806S1-10XSC3_GTCACTCGTTGCCGCA	cancer_1	cancer_Luminal
2003806S1-10XSC3_GTCACTCGTTGTCAGT	cancer_1	cancer_Luminal
2003806S1-10XSC3_GTCACTCTCCTACTGC	cancer_1	cancer_Luminal
2003806S1-10XSC3_GTCACTCTCCTCGATC	cancer_1	cancer_Luminal
2003806S1-10XSC3_GTCACTCTCTGCACCT	cancer_1	cancer_Luminal
2003806S1-10XSC3_GTCAGCGGTCTAACGT	cancer_1	cancer_Luminal
2003806S1-10XSC3_GTCAGCGTCCTGGCTT	cancer_1	cancer_Luminal
2003806S1-10XSC3_GTCATCCAGTTAACAG	cancer_19	cancer_Luminal
2003806S1-10XSC3_GTCATCCGTACCTTCC	cancer_1	cancer_Luminal
2003806S1-10XSC3_GTCATCCGTGCAGGAT	cancer_1	cancer_Luminal
2003806S1-10XSC3_GTCATCCGTGGCATCC	cancer_1	cancer_Luminal
2003806S1-10XSC3_GTCATGACAAGATTGA	cancer_1	cancer_Luminal
2003806S1-10XSC3_GTCATTTAGAGATTCA	cancer_1	cancer_Luminal
2003806S1-10XSC3_GTCATTTAGCGTTCCG	cancer_1	cancer_Luminal
2003806S1-10XSC3_GTCATTTAGGCTTCCG	cancer_1	cancer_Luminal
2003806S1-10XSC3_GTCATTTAGTACCCTA	cancer_19	cancer_Luminal
2003806S1-10XSC3_GTCATTTCAATGCTCA	cancer_19	cancer_Luminal
2003806S1-10XSC3_GTCATTTCACTGCACG	cancer_1	cancer_Luminal
2003806S1-10XSC3_GTCATTTCATATGAAG	cancer_1	cancer_Luminal
2003806S1-10XSC3_GTCATTTGTAGTCGTT	cancer_1	cancer_Luminal
2003806S1-10XSC3_GTCATTTGTCAGGCAA	cancer_1	cancer_Luminal
2003806S1-10XSC3_GTCATTTGTCTTGAGT	cancer_19	cancer_Luminal
2003806S1-10XSC3_GTCATTTTCCTAGCTC	cancer_1	cancer_Luminal
2003806S1-10XSC3_GTCCACTAGGGTGAAA	cancer_1	cancer_Luminal
2003806S1-10XSC3_GTCCACTCAACCGATT	cancer_1	cancer_Luminal
2003806S1-10XSC3_GTCCACTGTACCCGCA	cancer_1	cancer_Luminal
2003806S1-10XSC3_GTCCACTGTAGGACCA	cancer_1	cancer_Luminal
2003806S1-10XSC3_GTCCACTGTCACGTGC	cancer_1	cancer_Luminal
2003806S1-10XSC3_GTCCACTGTGCAAGAC	cancer_1	cancer_Luminal
2003806S1-10XSC3_GTCCACTGTGGTACAG	cancer_1	cancer_Luminal
2003806S1-10XSC3_GTCCACTGTGTTCCTC	cancer_1	cancer_Luminal
2003806S1-10XSC3_GTCCACTTCAGACCGC	cancer_1	cancer_Luminal
2003806S1-10XSC3_GTCCACTTCATTCTTG	cancer_1	cancer_Luminal
2003806S1-10XSC3_GTCCACTTCGGCTCTT	cancer_1	cancer_Luminal
2003806S1-10XSC3_GTCCCATCAACCGGAA	cancer_19	cancer_Luminal
2003806S1-10XSC3_GTCCCATCAACTGATC	cancer_19	cancer_Luminal
2003806S1-10XSC3_GTCCCATCATGGTACT	cancer_1	cancer_Luminal
2003806S1-10XSC3_GTCCCATGTAGGAGGG	cancer_1	cancer_Luminal
2003806S1-10XSC3_GTCCCATTCATCTACT	cancer_1	cancer_Luminal
2003806S1-10XSC3_GTCCCATTCCCTTCCC	cancer_1	cancer_Luminal
2003806S1-10XSC3_GTCCCATTCTCAACGA	cancer_1	cancer_Luminal
2003806S1-10XSC3_GTCCCATTCTTAGCCC	cancer_1	cancer_Luminal
2003806S1-10XSC3_GTCCTCAAGAAATCCA	cancer_1	cancer_Luminal
2003806S1-10XSC3_GTCCTCAAGAGCAGAA	cancer_1	cancer_Luminal
2003806S1-10XSC3_GTCCTCAAGGAGAATG	cancer_1	cancer_Luminal
2003806S1-10XSC3_GTCCTCAAGTTTCAGC	cancer_1	cancer_Luminal
2003806S1-10XSC3_GTCCTCACAACTTGCA	cancer_1	cancer_Luminal
2003806S1-10XSC3_GTCCTCACAGGTGACA	cancer_19	cancer_Luminal
2003806S1-10XSC3_GTCCTCACATCTCATT	cancer_1	cancer_Luminal
2003806S1-10XSC3_GTCCTCAGTCTCACAA	cancer_1	cancer_Luminal
2003806S1-10XSC3_GTCCTCAGTGCTCGTG	cancer_19	cancer_Luminal
2003806S1-10XSC3_GTCCTCATCACGGAGA	cancer_1	cancer_Luminal
2003806S1-10XSC3_GTCCTCATCAGCCCAG	cancer_1	cancer_Luminal
2003806S1-10XSC3_GTCGAATCACGCTGCA	cancer_1	cancer_Luminal
2003806S1-10XSC3_GTCGAATTCTACTCAT	cancer_1	cancer_Luminal
2003806S1-10XSC3_GTCGCGAAGTTCCAGT	cancer_19	cancer_Luminal
2003806S1-10XSC3_GTCGTAATCTCTCGAC	cancer_1	cancer_Luminal
2003806S1-10XSC3_GTCGTTCGTTCTTGCC	cancer_1	cancer_Luminal
2003806S1-10XSC3_GTCGTTCTCGCTCCTA	cancer_19	cancer_Luminal
2003806S1-10XSC3_GTCTACCCACATAGCT	cancer_1	cancer_Luminal
2003806S1-10XSC3_GTCTACCCACCATTCC	cancer_1	cancer_Luminal
2003806S1-10XSC3_GTCTACCCAGTTACCA	cancer_1	cancer_Luminal
2003806S1-10XSC3_GTCTACCGTTCCATTT	cancer_1	cancer_Luminal
2003806S1-10XSC3_GTCTACCTCAGCTCTC	cancer_1	cancer_Luminal
2003806S1-10XSC3_GTCTAGAAGATACATG	cancer_1	cancer_Luminal
2003806S1-10XSC3_GTCTAGAAGGTGGTTG	cancer_1	cancer_Luminal
2003806S1-10XSC3_GTCTAGACAGTCTCTC	cancer_1	cancer_Luminal
2003806S1-10XSC3_GTCTAGAGTCCTCAGG	cancer_1	cancer_Luminal
2003806S1-10XSC3_GTCTAGAGTGAATTGA	cancer_1	cancer_Luminal
2003806S1-10XSC3_GTCTAGATCCACGTCT	cancer_1	cancer_Luminal
2003806S1-10XSC3_GTCTAGATCTTACACT	cancer_1	cancer_Luminal
2003806S1-10XSC3_GTCTCACCATAATCCG	cancer_1	cancer_Luminal
2003806S1-10XSC3_GTCTCACCATCGCTCT	cancer_1	cancer_Luminal
2003806S1-10XSC3_GTCTCACGTGGCTAGA	cancer_1	cancer_Luminal
2003806S1-10XSC3_GTCTCACGTTTCACTT	cancer_19	cancer_Luminal
2003806S1-10XSC3_GTCTCACTCCGCTAGG	cancer_1	cancer_Luminal
2003806S1-10XSC3_GTCTCACTCGTTCATT	cancer_1	cancer_Luminal
2003806S1-10XSC3_GTCTGTCCAAGGTCGA	cancer_1	cancer_Luminal
2003806S1-10XSC3_GTCTGTCCAATGACCT	cancer_1	cancer_Luminal
2003806S1-10XSC3_GTCTGTCCACGGATCC	cancer_19	cancer_Luminal
2003806S1-10XSC3_GTCTTTAAGTAACAGT	cancer_1	cancer_Luminal
2003806S1-10XSC3_GTCTTTAGTAGGGAGG	cancer_19	cancer_Luminal
2003806S1-10XSC3_GTCTTTAGTGACAGGT	cancer_1	cancer_Luminal
2003806S1-10XSC3_GTCTTTATCCGGCAAC	cancer_1	cancer_Luminal
2003806S1-10XSC3_GTCTTTATCGAGAGAC	cancer_1	cancer_Luminal
2003806S1-10XSC3_GTGACGCAGCTATCCA	cancer_1	cancer_Luminal
2003806S1-10XSC3_GTGAGCCAGATGATTG	cancer_1	cancer_Luminal
2003806S1-10XSC3_GTGAGCCCAACTAGAA	cancer_1	cancer_Luminal
2003806S1-10XSC3_GTGAGCCGTGTCGATT	cancer_1	cancer_Luminal
2003806S1-10XSC3_GTGAGCCGTTCTCCAC	cancer_1	cancer_Luminal
2003806S1-10XSC3_GTGAGCCTCCGTGTGG	cancer_1	cancer_Luminal
2003806S1-10XSC3_GTGAGCCTCCTAAACG	cancer_19	cancer_Luminal
2003806S1-10XSC3_GTGAGGAAGAAAGCGA	cancer_19	cancer_Luminal
2003806S1-10XSC3_GTGAGGAAGCCACAAG	cancer_1	cancer_Luminal
2003806S1-10XSC3_GTGAGGAAGTCCTGTA	cancer_1	cancer_Luminal
2003806S1-10XSC3_GTGAGGAGTATCTCGA	cancer_1	cancer_Luminal
2003806S1-10XSC3_GTGAGGAGTTCAATCG	cancer_1	cancer_Luminal
2003806S1-10XSC3_GTGAGGAGTTGCAACT	cancer_19	cancer_Luminal
2003806S1-10XSC3_GTGAGGATCATTTCCA	cancer_1	cancer_Luminal
2003806S1-10XSC3_GTGAGTTAGCGTGCTC	cancer_1	cancer_Luminal
2003806S1-10XSC3_GTGAGTTAGGTTCCAT	cancer_1	cancer_Luminal
2003806S1-10XSC3_GTGAGTTAGTTGGAAT	cancer_1	cancer_Luminal
2003806S1-10XSC3_GTGAGTTTCCAGCAAT	cancer_1	cancer_Luminal
2003806S1-10XSC3_GTGAGTTTCTGAATCG	cancer_1	cancer_Luminal
2003806S1-10XSC3_GTGATGTTCGGATACT	cancer_1	cancer_Luminal
2003806S1-10XSC3_GTGCACGAGAAGCGCT	cancer_1	cancer_Luminal
2003806S1-10XSC3_GTGCACGAGCGTACAG	cancer_1	cancer_Luminal
2003806S1-10XSC3_GTGCACGCAGTCTTCC	cancer_1	cancer_Luminal
2003806S1-10XSC3_GTGCACGCATGGGTTT	cancer_1	cancer_Luminal
2003806S1-10XSC3_GTGCACGGTCACAGTT	cancer_1	cancer_Luminal
2003806S1-10XSC3_GTGCACGGTCAGGCAA	cancer_1	cancer_Luminal
2003806S1-10XSC3_GTGCACGGTCCGCAGT	cancer_1	cancer_Luminal
2003806S1-10XSC3_GTGCACGGTCGTATGT	cancer_1	cancer_Luminal
2003806S1-10XSC3_GTGCACGGTGCCTGCA	cancer_19	cancer_Luminal
2003806S1-10XSC3_GTGCACGTCATTTCGT	cancer_1	cancer_Luminal
2003806S1-10XSC3_GTGCAGCAGCTGTGCC	cancer_1	cancer_Luminal
2003806S1-10XSC3_GTGCGTGAGACTGTTC	cancer_1	cancer_Luminal
2003806S1-10XSC3_GTGCGTGCAAATCCCA	cancer_19	cancer_Luminal
2003806S1-10XSC3_GTGCGTGCAACTGTGT	cancer_1	cancer_Luminal
2003806S1-10XSC3_GTGCGTGGTTCTCCAC	cancer_1	cancer_Luminal
2003806S1-10XSC3_GTGCGTGTCGATGGAG	cancer_19	cancer_Luminal
2003806S1-10XSC3_GTGCTGGAGAGCCATG	cancer_1	cancer_Luminal
2003806S1-10XSC3_GTGCTGGCAACGTTAC	cancer_1	cancer_Luminal
2003806S1-10XSC3_GTGCTGGGTGGCTACC	cancer_1	cancer_Luminal
2003806S1-10XSC3_GTGCTGGGTGTCCCTT	cancer_19	cancer_Luminal
2003806S1-10XSC3_GTGCTGGGTTATTCCT	cancer_1	cancer_Luminal
2003806S1-10XSC3_GTGCTTCAGGGAGTTC	cancer_1	cancer_Luminal
2003806S1-10XSC3_GTGCTTCAGTCCGTCG	cancer_1	cancer_Luminal
2003806S1-10XSC3_GTGCTTCCATCGTCCT	cancer_19	cancer_Luminal
2003806S1-10XSC3_GTGCTTCTCATAAGGA	cancer_19	cancer_Luminal
2003806S1-10XSC3_GTGCTTCTCTCAGAAC	cancer_1	cancer_Luminal
2003806S1-10XSC3_GTGCTTCTCTCATTAC	cancer_1	cancer_Luminal
2003806S1-10XSC3_GTGGAAGAGCCAAGTG	cancer_19	cancer_Luminal
2003806S1-10XSC3_GTGGAAGGTCTTGCTC	cancer_1	cancer_Luminal
2003806S1-10XSC3_GTGGAGAAGTATAGAC	cancer_1	cancer_Luminal
2003806S1-10XSC3_GTGGAGACACTTACAG	cancer_1	cancer_Luminal
2003806S1-10XSC3_GTGGAGAGTCATAGTC	cancer_1	cancer_Luminal
2003806S1-10XSC3_GTGGAGATCCCTGGTT	cancer_1	cancer_Luminal
2003806S1-10XSC3_GTGGCGTGTAATCAGA	cancer_19	cancer_Luminal
2003806S1-10XSC3_GTGGGAAGTATGGTTC	cancer_1	cancer_Luminal
2003806S1-10XSC3_GTGGGAAGTGTCTTAG	cancer_19	cancer_Luminal
2003806S1-10XSC3_GTGGTTAAGGAAACGA	cancer_19	cancer_Luminal
2003806S1-10XSC3_GTGGTTACACACCTTC	cancer_1	cancer_Luminal
2003806S1-10XSC3_GTGGTTACACCAAATC	cancer_1	cancer_Luminal
2003806S1-10XSC3_GTGGTTACACGACTAT	cancer_19	cancer_Luminal
2003806S1-10XSC3_GTGGTTACATTACTCT	cancer_1	cancer_Luminal
2003806S1-10XSC3_GTGTAACCAACACGTT	cancer_19	cancer_Luminal
2003806S1-10XSC3_GTGTAACGTTTGGGTT	cancer_1	cancer_Luminal
2003806S1-10XSC3_GTGTAACTCGTAACCA	cancer_1	cancer_Luminal
2003806S1-10XSC3_GTGTCCTAGCCTTGAT	cancer_1	cancer_Luminal
2003806S1-10XSC3_GTGTCCTAGGCACAAC	cancer_1	cancer_Luminal
2003806S1-10XSC3_GTGTCCTCACAAGCAG	cancer_1	cancer_Luminal
2003806S1-10XSC3_GTGTGATAGATGAATC	cancer_1	cancer_Luminal
2003806S1-10XSC3_GTGTGATCACCATAAC	cancer_19	cancer_Luminal
2003806S1-10XSC3_GTGTGATCACCTCAGG	cancer_1	cancer_Luminal
2003806S1-10XSC3_GTGTGATTCAGGTGTT	cancer_1	cancer_Luminal
2003806S1-10XSC3_GTGTGATTCCAACACA	cancer_1	cancer_Luminal
2003806S1-10XSC3_GTGTGATTCTGATTCT	cancer_1	cancer_Luminal
2003806S1-10XSC3_GTGTGGCCACTGATTG	cancer_1	cancer_Luminal
2003806S1-10XSC3_GTGTGGCCAGGCTCTG	cancer_1	cancer_Luminal
2003806S1-10XSC3_GTGTGGCGTATTTCGG	cancer_19	cancer_Luminal
2003806S1-10XSC3_GTGTGGCTCACGGGCT	cancer_19	cancer_Luminal
2003806S1-10XSC3_GTGTGGCTCAGGACAG	cancer_1	cancer_Luminal
2003806S1-10XSC3_GTGTGGCTCCATAGAC	cancer_19	cancer_Luminal
2003806S1-10XSC3_GTGTGGCTCCCTTCCC	cancer_1	cancer_Luminal
2003806S1-10XSC3_GTGTGGCTCCTGTTGC	cancer_1	cancer_Luminal
2003806S1-10XSC3_GTGTGGCTCGTCTAAG	cancer_1	cancer_Luminal
2003806S1-10XSC3_GTGTGGCTCTCTCTTC	cancer_1	cancer_Luminal
2003806S1-10XSC3_GTGTTAGAGGAAAGGT	cancer_1	cancer_Luminal
2003806S1-10XSC3_GTGTTAGCAAAGCACG	cancer_1	cancer_Luminal
2003806S1-10XSC3_GTGTTAGGTGTATTCG	cancer_1	cancer_Luminal
2003806S1-10XSC3_GTGTTAGTCAAGCCCG	cancer_1	cancer_Luminal
2003806S1-10XSC3_GTGTTAGTCCTATTTG	cancer_1	cancer_Luminal
2003806S1-10XSC3_GTGTTCCTCGACCAAT	cancer_19	cancer_Luminal
2003806S1-10XSC3_GTGTTCCTCGTGACTA	cancer_1	cancer_Luminal
2003806S1-10XSC3_GTTACAGCACAATCTG	cancer_1	cancer_Luminal
2003806S1-10XSC3_GTTACAGGTGTTGCCG	cancer_1	cancer_Luminal
2003806S1-10XSC3_GTTACAGTCGTGACTA	cancer_1	cancer_Luminal
2003806S1-10XSC3_GTTACCCAGCTCGTGC	cancer_1	cancer_Luminal
2003806S1-10XSC3_GTTACCCAGTTGTACC	cancer_1	cancer_Luminal
2003806S1-10XSC3_GTTACCCCAACTGTGT	cancer_1	cancer_Luminal
2003806S1-10XSC3_GTTACCCCACCACTGG	cancer_1	cancer_Luminal
2003806S1-10XSC3_GTTACCCCAGGTACGA	cancer_19	cancer_Luminal
2003806S1-10XSC3_GTTACCCGTTCTCTCG	cancer_1	cancer_Luminal
2003806S1-10XSC3_GTTACCCTCTAGCAAC	cancer_1	cancer_Luminal
2003806S1-10XSC3_GTTACGAAGGTCACTT	cancer_1	cancer_Luminal
2003806S1-10XSC3_GTTACGAGTATCGATC	cancer_1	cancer_Luminal
2003806S1-10XSC3_GTTACGAGTCTTGAGT	cancer_1	cancer_Luminal
2003806S1-10XSC3_GTTACGAGTGATACCT	cancer_1	cancer_Luminal
2003806S1-10XSC3_GTTACGATCATGGCCG	cancer_1	cancer_Luminal
2003806S1-10XSC3_GTTACGATCCACACAA	cancer_1	cancer_Luminal
2003806S1-10XSC3_GTTACGATCTGGACCG	cancer_19	cancer_Luminal
2003806S1-10XSC3_GTTACGATCTTGAACG	cancer_1	cancer_Luminal
2003806S1-10XSC3_GTTACGATCTTTGATC	cancer_1	cancer_Luminal
2003806S1-10XSC3_GTTAGACAGGGAGTGG	cancer_19	cancer_Luminal
2003806S1-10XSC3_GTTAGACCAAGCGCTC	cancer_1	cancer_Luminal
2003806S1-10XSC3_GTTAGACCAGACACCC	cancer_19	cancer_Luminal
2003806S1-10XSC3_GTTAGACCAGATTAAG	cancer_19	cancer_Luminal
2003806S1-10XSC3_GTTAGACCATACCGTA	cancer_1	cancer_Luminal
2003806S1-10XSC3_GTTAGACGTTAGGGAC	cancer_1	cancer_Luminal
2003806S1-10XSC3_GTTAGACTCTCTTGCG	cancer_1	cancer_Luminal
2003806S1-10XSC3_GTTAGTGCAGAGATTA	cancer_1	cancer_Luminal
2003806S1-10XSC3_GTTAGTGCATGTTACG	cancer_19	cancer_Luminal
2003806S1-10XSC3_GTTATGGAGGTTACAA	cancer_1	cancer_Luminal
2003806S1-10XSC3_GTTATGGAGTGCACCC	cancer_1	cancer_Luminal
2003806S1-10XSC3_GTTATGGCAGCTTTGA	cancer_1	cancer_Luminal
2003806S1-10XSC3_GTTATGGGTGTGGACA	cancer_1	cancer_Luminal
2003806S1-10XSC3_GTTATGGTCACCATCC	cancer_1	cancer_Luminal
2003806S1-10XSC3_GTTATGGTCAGACCTA	cancer_1	cancer_Luminal
2003806S1-10XSC3_GTTATGGTCCCAGGCA	cancer_1	cancer_Luminal
2003806S1-10XSC3_GTTATGGTCCTATTTG	cancer_1	cancer_Luminal
2003806S1-10XSC3_GTTCATTCAAGCCTGC	cancer_1	cancer_Luminal
2003806S1-10XSC3_GTTCATTGTCAGTCTA	cancer_1	cancer_Luminal
2003806S1-10XSC3_GTTCATTGTGTCTTAG	cancer_19	cancer_Luminal
2003806S1-10XSC3_GTTCATTGTTCGGCTG	cancer_1	cancer_Luminal
2003806S1-10XSC3_GTTCCGTAGAAGTCCG	cancer_1	cancer_Luminal
2003806S1-10XSC3_GTTCCGTAGCAGCCCT	cancer_1	cancer_Luminal
2003806S1-10XSC3_GTTCCGTCACTAAACC	cancer_1	cancer_Luminal
2003806S1-10XSC3_GTTCCGTGTGCTTCAA	cancer_1	cancer_Luminal
2003806S1-10XSC3_GTTCCGTTCCGTAGTA	cancer_1	cancer_Luminal
2003806S1-10XSC3_GTTCCGTTCTGAATCG	cancer_1	cancer_Luminal
2003806S1-10XSC3_GTTCGCTAGCGGTATG	cancer_1	cancer_Luminal
2003806S1-10XSC3_GTTCGCTCAGTTGTTG	cancer_1	cancer_Luminal
2003806S1-10XSC3_GTTCGCTTCGTCGACG	cancer_1	cancer_Luminal
2003806S1-10XSC3_GTTCTATAGCGAAACC	cancer_1	cancer_Luminal
2003806S1-10XSC3_GTTCTATCAACGACTT	cancer_19	cancer_Luminal
2003806S1-10XSC3_GTTCTATGTGTTGATC	cancer_1	cancer_Luminal
2003806S1-10XSC3_GTTCTATTCCAGCCTT	cancer_1	cancer_Luminal
2003806S1-10XSC3_GTTGAACAGGATATAC	cancer_1	cancer_Luminal
2003806S1-10XSC3_GTTGAACCACGAAAGC	cancer_19	cancer_Luminal
2003806S1-10XSC3_GTTGAACGTGGATCGA	cancer_1	cancer_Luminal
2003806S1-10XSC3_GTTGAACTCCACAGGC	cancer_1	cancer_Luminal
2003806S1-10XSC3_GTTGAACTCTGCGGAC	cancer_1	cancer_Luminal
2003806S1-10XSC3_GTTGAACTCTGGTCAA	cancer_19	cancer_Luminal
2003806S1-10XSC3_GTTGCGGGTCACCTTC	cancer_1	cancer_Luminal
2003806S1-10XSC3_GTTGCGGGTCACTCAA	cancer_1	cancer_Luminal
2003806S1-10XSC3_GTTGCGGGTCGGAAAC	cancer_1	cancer_Luminal
2003806S1-10XSC3_GTTGCTCAGTCCTACA	cancer_1	cancer_Luminal
2003806S1-10XSC3_GTTGCTCGTCTTGCTC	cancer_1	cancer_Luminal
2003806S1-10XSC3_GTTGCTCTCGCAGATT	cancer_1	cancer_Luminal
2003806S1-10XSC3_GTTGCTCTCTCGCTTG	cancer_1	cancer_Luminal
2003806S1-10XSC3_GTTGTAGAGCCAACCC	cancer_1	cancer_Luminal
2003806S1-10XSC3_GTTGTAGCAACTACGT	cancer_1	cancer_Luminal
2003806S1-10XSC3_GTTGTAGCAATTCTTC	cancer_19	cancer_Luminal
2003806S1-10XSC3_GTTGTAGCACAGTATC	cancer_1	cancer_Luminal
2003806S1-10XSC3_GTTGTAGCAGACTGCC	cancer_19	cancer_Luminal
2003806S1-10XSC3_GTTGTAGGTAGGAAAG	cancer_1	cancer_Luminal
2003806S1-10XSC3_GTTGTAGTCCTGCTAC	cancer_1	cancer_Luminal
2003806S1-10XSC3_GTTGTCCAGTCCCGGT	cancer_1	cancer_Luminal
2003806S1-10XSC3_GTTGTCCTCGCACGGT	cancer_1	cancer_Luminal
2003806S1-10XSC3_GTTGTCCTCTCGCAGG	cancer_1	cancer_Luminal
2003806S1-10XSC3_GTTGTGAAGCCTCAAT	cancer_1	cancer_Luminal
2003806S1-10XSC3_GTTGTGACACGATTCA	cancer_1	cancer_Luminal
2003806S1-10XSC3_GTTGTGACATCAGTCA	cancer_19	cancer_Luminal
2003806S1-10XSC3_GTTGTGACATCCGAAT	cancer_1	cancer_Luminal
2003806S1-10XSC3_GTTGTGAGTTTGGAAA	cancer_1	cancer_Luminal
2003806S1-10XSC3_GTTTACTAGCTAGCCC	cancer_1	cancer_Luminal
2003806S1-10XSC3_GTTTACTCAGGAATAT	cancer_1	cancer_Luminal
2003806S1-10XSC3_GTTTACTGTCCTCAGG	cancer_1	cancer_Luminal
2003806S1-10XSC3_GTTTACTGTCTCTCAC	cancer_19	cancer_Luminal
2003806S1-10XSC3_GTTTACTTCATGTCAG	cancer_1	cancer_Luminal
2003806S1-10XSC3_GTTTGGAAGAATAGTC	cancer_1	cancer_Luminal
2003806S1-10XSC3_GTTTGGACAAGTGTCT	cancer_1	cancer_Luminal
2003806S1-10XSC3_GTTTGGAGTGTGTACT	cancer_19	cancer_Luminal
2003806S1-10XSC3_GTTTGGATCTTACCAT	cancer_1	cancer_Luminal
2003806S1-10XSC3_TAACACGAGATCCAAA	cancer_1	cancer_Luminal
2003806S1-10XSC3_TAACACGAGATTGTGA	cancer_1	cancer_Luminal
2003806S1-10XSC3_TAACACGAGGCCCGTT	cancer_1	cancer_Luminal
2003806S1-10XSC3_TAACACGAGTAACCTC	cancer_1	cancer_Luminal
2003806S1-10XSC3_TAACACGAGTCATTGC	cancer_1	cancer_Luminal
2003806S1-10XSC3_TAACACGGTATTCTCT	cancer_19	cancer_Luminal
2003806S1-10XSC3_TAACACGTCTCAGAAC	cancer_1	cancer_Luminal
2003806S1-10XSC3_TAACCAGCACCAGTTA	cancer_1	cancer_Luminal
2003806S1-10XSC3_TAACCAGCATCTTCGC	cancer_1	cancer_Luminal
2003806S1-10XSC3_TAACCAGGTCAAGCGA	cancer_1	cancer_Luminal
2003806S1-10XSC3_TAACCAGGTGCGGTAA	cancer_1	cancer_Luminal
2003806S1-10XSC3_TAACCAGTCCGTAATG	cancer_1	cancer_Luminal
2003806S1-10XSC3_TAACGACAGGAGTCTG	cancer_1	cancer_Luminal
2003806S1-10XSC3_TAACGACAGGTTGCCC	cancer_1	cancer_Luminal
2003806S1-10XSC3_TAACGACAGTATCTGC	cancer_1	cancer_Luminal
2003806S1-10XSC3_TAACGACAGTGACACG	cancer_1	cancer_Luminal
2003806S1-10XSC3_TAACGACCAAATGGAT	cancer_1	cancer_Luminal
2003806S1-10XSC3_TAACGACCATTCTCCG	cancer_1	cancer_Luminal
2003806S1-10XSC3_TAACGACTCACGATCA	cancer_1	cancer_Luminal
2003806S1-10XSC3_TAACGACTCGGTAACT	cancer_1	cancer_Luminal
2003806S1-10XSC3_TAACGACTCGGTAGAG	cancer_19	cancer_Luminal
2003806S1-10XSC3_TAACTTCAGAGAAGGT	cancer_1	cancer_Luminal
2003806S1-10XSC3_TAACTTCAGCACCTGC	cancer_1	cancer_Luminal
2003806S1-10XSC3_TAACTTCAGTTCCTGA	cancer_1	cancer_Luminal
2003806S1-10XSC3_TAACTTCCATGGAACG	cancer_1	cancer_Luminal
2003806S1-10XSC3_TAACTTCGTATCGCTA	cancer_19	cancer_Luminal
2003806S1-10XSC3_TAACTTCGTGGAGGTT	cancer_19	cancer_Luminal
2003806S1-10XSC3_TAACTTCTCATGACAC	cancer_1	cancer_Luminal
2003806S1-10XSC3_TAAGCACAGACCAGAC	cancer_19	cancer_Luminal
2003806S1-10XSC3_TAAGCACAGACTTGTC	cancer_1	cancer_Luminal
2003806S1-10XSC3_TAAGCACAGTAGACCG	cancer_1	cancer_Luminal
2003806S1-10XSC3_TAAGCACCATGACGTT	cancer_1	cancer_Luminal
2003806S1-10XSC3_TAAGCACGTTGCTCCT	cancer_1	cancer_Luminal
2003806S1-10XSC3_TAAGCACTCTAGCATG	cancer_1	cancer_Luminal
2003806S1-10XSC3_TAAGCACTCTGCTTTA	cancer_1	cancer_Luminal
2003806S1-10XSC3_TAAGCCAAGGCACTAG	cancer_1	cancer_Luminal
2003806S1-10XSC3_TAAGCCACACAAATAG	cancer_1	cancer_Luminal
2003806S1-10XSC3_TAAGCCACACACTGGC	cancer_19	cancer_Luminal
2003806S1-10XSC3_TAAGCCAGTCTACGTA	cancer_1	cancer_Luminal
2003806S1-10XSC3_TAAGCCATCATGCCCT	cancer_1	cancer_Luminal
2003806S1-10XSC3_TAAGCGTAGGAATCGC	cancer_1	cancer_Luminal
2003806S1-10XSC3_TAAGCGTAGTCAACAA	cancer_1	cancer_Luminal
2003806S1-10XSC3_TAAGCGTTCGAGGCAA	cancer_1	cancer_Luminal
2003806S1-10XSC3_TAAGCGTTCTGAGCAT	cancer_1	cancer_Luminal
2003806S1-10XSC3_TAAGTCGCACCAGACC	cancer_1	cancer_Luminal
2003806S1-10XSC3_TAAGTCGCAGGACATG	cancer_1	cancer_Luminal
2003806S1-10XSC3_TAAGTCGGTGAACGGT	cancer_1	cancer_Luminal
2003806S1-10XSC3_TAAGTCGGTGCTCTCT	cancer_1	cancer_Luminal
2003806S1-10XSC3_TAAGTCGGTGTCGCTG	cancer_1	cancer_Luminal
2003806S1-10XSC3_TAATCTCAGGACAGCT	cancer_1	cancer_Luminal
2003806S1-10XSC3_TAATCTCAGTCATGCT	cancer_19	cancer_Luminal
2003806S1-10XSC3_TAATCTCCACAGTCGC	cancer_1	cancer_Luminal
2003806S1-10XSC3_TAATCTCCAGTCAGCC	cancer_1	cancer_Luminal
2003806S1-10XSC3_TAATCTCCATTATGCG	cancer_1	cancer_Luminal
2003806S1-10XSC3_TAATCTCGTAACGTTC	cancer_1	cancer_Luminal
2003806S1-10XSC3_TAATCTCGTGTTAAAG	cancer_1	cancer_Luminal
2003806S1-10XSC3_TAATCTCGTTCCGGTG	cancer_19	cancer_Luminal
2003806S1-10XSC3_TAATCTCTCTCGGTCT	cancer_1	cancer_Luminal
2003806S1-10XSC3_TAATCTCTCTGCTCTG	cancer_19	cancer_Luminal
2003806S1-10XSC3_TAATTCCCAAGTGACG	cancer_19	cancer_Luminal
2003806S1-10XSC3_TAATTCCCATTATGCG	cancer_1	cancer_Luminal
2003806S1-10XSC3_TAATTCCTCCCACAGG	cancer_1	cancer_Luminal
2003806S1-10XSC3_TAATTCCTCCGCAACG	cancer_1	cancer_Luminal
2003806S1-10XSC3_TACAACGAGCTCCGAC	cancer_1	cancer_Luminal
2003806S1-10XSC3_TACAACGCAACTCCAA	cancer_1	cancer_Luminal
2003806S1-10XSC3_TACAACGCACAATGAA	cancer_1	cancer_Luminal
2003806S1-10XSC3_TACAACGCATTAGGCT	cancer_1	cancer_Luminal
2003806S1-10XSC3_TACAACGGTACAGTTC	cancer_19	cancer_Luminal
2003806S1-10XSC3_TACAACGGTGACTGTT	cancer_1	cancer_Luminal
2003806S1-10XSC3_TACAACGGTTTCCCAC	cancer_1	cancer_Luminal
2003806S1-10XSC3_TACAACGTCAAATAGG	cancer_1	cancer_Luminal
2003806S1-10XSC3_TACAACGTCCGATCGG	cancer_1	cancer_Luminal
2003806S1-10XSC3_TACAACGTCGACCAAT	cancer_1	cancer_Luminal
2003806S1-10XSC3_TACACCCAGAAATCCA	cancer_1	cancer_Luminal
2003806S1-10XSC3_TACACCCAGTAGACCG	cancer_19	cancer_Luminal
2003806S1-10XSC3_TACACCCGTTGTTTGG	cancer_1	cancer_Luminal
2003806S1-10XSC3_TACACCCTCATTTCCA	cancer_1	cancer_Luminal
2003806S1-10XSC3_TACACCCTCCACACCT	cancer_1	cancer_Luminal
2003806S1-10XSC3_TACACCCTCCCAGGCA	cancer_1	cancer_Luminal
2003806S1-10XSC3_TACACCCTCGCTCATC	cancer_1	cancer_Luminal
2003806S1-10XSC3_TACACCCTCTTTGCGC	cancer_19	cancer_Luminal
2003806S1-10XSC3_TACAGGTCATCGCTCT	cancer_1	cancer_Luminal
2003806S1-10XSC3_TACAGGTCATTGGATC	cancer_1	cancer_Luminal
2003806S1-10XSC3_TACAGGTGTACGTGTT	cancer_1	cancer_Luminal
2003806S1-10XSC3_TACAGGTTCGTTGCCT	cancer_1	cancer_Luminal
2003806S1-10XSC3_TACATTCAGAGCTTTC	cancer_1	cancer_Luminal
2003806S1-10XSC3_TACATTCAGAGTCGAC	cancer_19	cancer_Luminal
2003806S1-10XSC3_TACATTCAGCTAGAGC	cancer_1	cancer_Luminal
2003806S1-10XSC3_TACATTCCAAGGTTGG	cancer_1	cancer_Luminal
2003806S1-10XSC3_TACATTCGTACCGCGT	cancer_1	cancer_Luminal
2003806S1-10XSC3_TACATTCGTCTCCCTA	cancer_1	cancer_Luminal
2003806S1-10XSC3_TACATTCGTTCCTAGA	cancer_1	cancer_Luminal
2003806S1-10XSC3_TACATTCTCAAGTCGT	cancer_19	cancer_Luminal
2003806S1-10XSC3_TACATTCTCCTATTGT	cancer_1	cancer_Luminal
2003806S1-10XSC3_TACATTCTCGAGAACG	cancer_1	cancer_Luminal
2003806S1-10XSC3_TACATTCTCGATCCCT	cancer_1	cancer_Luminal
2003806S1-10XSC3_TACATTCTCGGAATTC	cancer_1	cancer_Luminal
2003806S1-10XSC3_TACATTCTCTCTTGCG	cancer_1	cancer_Luminal
2003806S1-10XSC3_TACATTCTCTTGGATG	cancer_1	cancer_Luminal
2003806S1-10XSC3_TACCCACCACCTAAAC	cancer_1	cancer_Luminal
2003806S1-10XSC3_TACCCACCAGAATGTA	cancer_19	cancer_Luminal
2003806S1-10XSC3_TACCCACCATCCAACA	cancer_1	cancer_Luminal
2003806S1-10XSC3_TACCCACGTTATGTGC	cancer_1	cancer_Luminal
2003806S1-10XSC3_TACCCACGTTGCTCCT	cancer_1	cancer_Luminal
2003806S1-10XSC3_TACCCACTCGACACCG	cancer_1	cancer_Luminal
2003806S1-10XSC3_TACCCGTCAAAGGCAC	cancer_1	cancer_Luminal
2003806S1-10XSC3_TACCCGTTCACTACGA	cancer_1	cancer_Luminal
2003806S1-10XSC3_TACCCGTTCCGTATAG	cancer_1	cancer_Luminal
2003806S1-10XSC3_TACCCGTTCGTGCATA	cancer_19	cancer_Luminal
2003806S1-10XSC3_TACCGAAAGGACGCAT	cancer_1	cancer_Luminal
2003806S1-10XSC3_TACCGAAAGTTGCCTA	cancer_1	cancer_Luminal
2003806S1-10XSC3_TACCGAACAAGCGCAA	cancer_1	cancer_Luminal
2003806S1-10XSC3_TACCGAACACATTCGA	cancer_1	cancer_Luminal
2003806S1-10XSC3_TACCGAAGTAGAGATT	cancer_1	cancer_Luminal
2003806S1-10XSC3_TACCGAATCCAGTTCC	cancer_1	cancer_Luminal
2003806S1-10XSC3_TACCGGGAGAGCACTG	cancer_19	cancer_Luminal
2003806S1-10XSC3_TACCGGGCACTATCGA	cancer_1	cancer_Luminal
2003806S1-10XSC3_TACCGGGGTCAGTCCG	cancer_1	cancer_Luminal
2003806S1-10XSC3_TACCGGGGTCATGACT	cancer_1	cancer_Luminal
2003806S1-10XSC3_TACCGGGGTGGATGAC	cancer_1	cancer_Luminal
2003806S1-10XSC3_TACCGGGGTTTCAGAC	cancer_1	cancer_Luminal
2003806S1-10XSC3_TACCGGGTCCAAGGGA	cancer_1	cancer_Luminal
2003806S1-10XSC3_TACCGGGTCCCGTGAG	cancer_1	cancer_Luminal
2003806S1-10XSC3_TACCTCGAGTGCCTCG	cancer_1	cancer_Luminal
2003806S1-10XSC3_TACCTCGCACGGTGTC	cancer_1	cancer_Luminal
2003806S1-10XSC3_TACCTCGTCCCAATAG	cancer_1	cancer_Luminal
2003806S1-10XSC3_TACCTGCAGACTACGG	cancer_1	cancer_Luminal
2003806S1-10XSC3_TACCTGCAGAGTCGAC	cancer_19	cancer_Luminal
2003806S1-10XSC3_TACCTGCAGCAACAGC	cancer_1	cancer_Luminal
2003806S1-10XSC3_TACCTGCAGCATCGAG	cancer_1	cancer_Luminal
2003806S1-10XSC3_TACCTGCAGCCGGAAT	cancer_1	cancer_Luminal
2003806S1-10XSC3_TACCTGCAGTAGTCCT	cancer_1	cancer_Luminal
2003806S1-10XSC3_TACCTGCAGTTTAGGA	cancer_1	cancer_Luminal
2003806S1-10XSC3_TACCTGCCACCAATTG	cancer_1	cancer_Luminal
2003806S1-10XSC3_TACCTGCCACGTTCGG	cancer_1	cancer_Luminal
2003806S1-10XSC3_TACCTGCCACTACGGC	cancer_1	cancer_Luminal
2003806S1-10XSC3_TACCTGCCATTCTCTA	cancer_1	cancer_Luminal
2003806S1-10XSC3_TACCTGCGTGTCATGT	cancer_19	cancer_Luminal
2003806S1-10XSC3_TACCTGCTCCGAAATC	cancer_1	cancer_Luminal
2003806S1-10XSC3_TACGCTCAGGAAGTAG	cancer_1	cancer_Luminal
2003806S1-10XSC3_TACGCTCGTTTACGTG	cancer_1	cancer_Luminal
2003806S1-10XSC3_TACGCTCTCGGACTTA	cancer_1	cancer_Luminal
2003806S1-10XSC3_TACGCTCTCGTGGCGT	cancer_1	cancer_Luminal
2003806S1-10XSC3_TACGGGCAGTCTCCTC	cancer_1	cancer_Luminal
2003806S1-10XSC3_TACGGGCCAAGACTGG	cancer_1	cancer_Luminal
2003806S1-10XSC3_TACGGGCGTTACCTTT	cancer_1	cancer_Luminal
2003806S1-10XSC3_TACGGGCTCAGACCGC	cancer_19	cancer_Luminal
2003806S1-10XSC3_TACGGGCTCATGGATC	cancer_1	cancer_Luminal
2003806S1-10XSC3_TACGGTAAGCAGCCCT	cancer_1	cancer_Luminal
2003806S1-10XSC3_TACGGTAAGCGTGAGT	cancer_1	cancer_Luminal
2003806S1-10XSC3_TACGGTACAACCAATC	cancer_19	cancer_Luminal
2003806S1-10XSC3_TACGGTAGTCATCTAG	cancer_1	cancer_Luminal
2003806S1-10XSC3_TACGGTAGTTCGATTG	cancer_1	cancer_Luminal
2003806S1-10XSC3_TACGGTAGTTGGACTT	cancer_1	cancer_Luminal
2003806S1-10XSC3_TACGGTATCCAGCCTT	cancer_1	cancer_Luminal
2003806S1-10XSC3_TACGGTATCCAGTGCG	cancer_1	cancer_Luminal
2003806S1-10XSC3_TACGTCCAGAAGGGAT	cancer_1	cancer_Luminal
2003806S1-10XSC3_TACGTCCCAATCGCGC	cancer_1	cancer_Luminal
2003806S1-10XSC3_TACGTCCCACCACATA	cancer_1	cancer_Luminal
2003806S1-10XSC3_TACGTCCCACCCTCTA	cancer_1	cancer_Luminal
2003806S1-10XSC3_TACGTCCCAGATACCT	cancer_1	cancer_Luminal
2003806S1-10XSC3_TACGTCCGTAGGACTG	cancer_19	cancer_Luminal
2003806S1-10XSC3_TACGTCCGTCCGGATC	cancer_1	cancer_Luminal
2003806S1-10XSC3_TACTGCCGTGTCGCTG	cancer_1	cancer_Luminal
2003806S1-10XSC3_TACTGCCTCATGCCGG	cancer_1	cancer_Luminal
2003806S1-10XSC3_TACTGCCTCCGCATAA	cancer_1	cancer_Luminal
2003806S1-10XSC3_TACTTACCATCGTCCT	cancer_1	cancer_Luminal
2003806S1-10XSC3_TACTTACGTATGTCTG	cancer_1	cancer_Luminal
2003806S1-10XSC3_TACTTACTCCACTGAA	cancer_19	cancer_Luminal
2003806S1-10XSC3_TACTTACTCGTTGTAG	cancer_1	cancer_Luminal
2003806S1-10XSC3_TACTTCAAGCACTCTA	cancer_1	cancer_Luminal
2003806S1-10XSC3_TACTTCAAGGTTCCGC	cancer_1	cancer_Luminal
2003806S1-10XSC3_TACTTCAAGTTTGAGA	cancer_1	cancer_Luminal
2003806S1-10XSC3_TACTTCACACAATTCG	cancer_1	cancer_Luminal
2003806S1-10XSC3_TACTTCACACCGCTAG	cancer_1	cancer_Luminal
2003806S1-10XSC3_TACTTCAGTTTGGCTA	cancer_19	cancer_Luminal
2003806S1-10XSC3_TACTTCATCTATCGGA	cancer_1	cancer_Luminal
2003806S1-10XSC3_TACTTCATCTTCGTGC	cancer_1	cancer_Luminal
2003806S1-10XSC3_TACTTGTAGTTGCTGT	cancer_1	cancer_Luminal
2003806S1-10XSC3_TACTTGTCATGGGTTT	cancer_1	cancer_Luminal
2003806S1-10XSC3_TACTTGTGTACTCGAT	cancer_1	cancer_Luminal
2003806S1-10XSC3_TACTTGTGTGACAGGT	cancer_1	cancer_Luminal
2003806S1-10XSC3_TAGACCAAGGCAGCTA	cancer_1	cancer_Luminal
2003806S1-10XSC3_TAGACCAGTAGATCGG	cancer_19	cancer_Luminal
2003806S1-10XSC3_TAGACCATCCATCTAT	cancer_1	cancer_Luminal
2003806S1-10XSC3_TAGACCATCGGCCTTT	cancer_1	cancer_Luminal
2003806S1-10XSC3_TAGACTGAGGTATCTC	cancer_1	cancer_Luminal
2003806S1-10XSC3_TAGACTGCAAACCATC	cancer_1	cancer_Luminal
2003806S1-10XSC3_TAGACTGCAAACTAAG	cancer_1	cancer_Luminal
2003806S1-10XSC3_TAGACTGCAGTCTTCC	cancer_1	cancer_Luminal
2003806S1-10XSC3_TAGACTGCATACTTTC	cancer_1	cancer_Luminal
2003806S1-10XSC3_TAGACTGTCTAGTCAG	cancer_1	cancer_Luminal
2003806S1-10XSC3_TAGACTGTCTCATTAC	cancer_1	cancer_Luminal
2003806S1-10XSC3_TAGACTGTCTGCTCTG	cancer_1	cancer_Luminal
2003806S1-10XSC3_TAGACTGTCTGGGCCA	cancer_1	cancer_Luminal
2003806S1-10XSC3_TAGAGTCAGAACGTGC	cancer_19	cancer_Luminal
2003806S1-10XSC3_TAGAGTCCAGATTCGT	cancer_19	cancer_Luminal
2003806S1-10XSC3_TAGATCGAGCGGGTTA	cancer_1	cancer_Luminal
2003806S1-10XSC3_TAGATCGCATCCTTGC	cancer_1	cancer_Luminal
2003806S1-10XSC3_TAGATCGGTACGATTC	cancer_1	cancer_Luminal
2003806S1-10XSC3_TAGATCGGTAGCGATG	cancer_1	cancer_Luminal
2003806S1-10XSC3_TAGATCGGTGACACAG	cancer_19	cancer_Luminal
2003806S1-10XSC3_TAGATCGTCACTCGAA	cancer_1	cancer_Luminal
2003806S1-10XSC3_TAGCACACAACGACAG	cancer_1	cancer_Luminal
2003806S1-10XSC3_TAGCACAGTCATCCCT	cancer_1	cancer_Luminal
2003806S1-10XSC3_TAGGAGGTCCCGTTCA	cancer_1	cancer_Luminal
2003806S1-10XSC3_TAGGAGGTCTACGCGG	cancer_19	cancer_Luminal
2003806S1-10XSC3_TAGGGTTAGCAGTAAT	cancer_1	cancer_Luminal
2003806S1-10XSC3_TAGGGTTCAGACCTAT	cancer_1	cancer_Luminal
2003806S1-10XSC3_TAGGGTTCATGAGAAT	cancer_1	cancer_Luminal
2003806S1-10XSC3_TAGGGTTTCAGCAGAG	cancer_1	cancer_Luminal
2003806S1-10XSC3_TAGGGTTTCTCTCGCA	cancer_1	cancer_Luminal
2003806S1-10XSC3_TAGGTACAGGCATCTT	cancer_1	cancer_Luminal
2003806S1-10XSC3_TAGGTACAGGGAGTGG	cancer_1	cancer_Luminal
2003806S1-10XSC3_TAGGTACCAAACACGG	cancer_1	cancer_Luminal
2003806S1-10XSC3_TAGGTTGTCGTAGGGA	cancer_1	cancer_Luminal
2003806S1-10XSC3_TAGTGCAAGCCGATCC	cancer_1	cancer_Luminal
2003806S1-10XSC3_TAGTGCAAGGTAAGGA	cancer_1	cancer_Luminal
2003806S1-10XSC3_TAGTGCACAAGGTCGA	cancer_19	cancer_Luminal
2003806S1-10XSC3_TAGTGCAGTAGTATAG	cancer_1	cancer_Luminal
2003806S1-10XSC3_TAGTGCAGTAGTCGTT	cancer_1	cancer_Luminal
2003806S1-10XSC3_TAGTGCATCGATGCTA	cancer_1	cancer_Luminal
2003806S1-10XSC3_TAGTGCATCTAGTACG	cancer_1	cancer_Luminal
2003806S1-10XSC3_TATACCTCAAACACGG	cancer_1	cancer_Luminal
2003806S1-10XSC3_TATACCTCAGGATTCT	cancer_1	cancer_Luminal
2003806S1-10XSC3_TATACCTCAGTGTGGA	cancer_19	cancer_Luminal
2003806S1-10XSC3_TATACCTGTATCAGGG	cancer_1	cancer_Luminal
2003806S1-10XSC3_TATACCTGTTCGAGCC	cancer_1	cancer_Luminal
2003806S1-10XSC3_TATACCTGTTTATGCG	cancer_1	cancer_Luminal
2003806S1-10XSC3_TATACCTTCACTCACC	cancer_1	cancer_Luminal
2003806S1-10XSC3_TATACCTTCAGAATAG	cancer_1	cancer_Luminal
2003806S1-10XSC3_TATACCTTCCGGACGT	cancer_1	cancer_Luminal
2003806S1-10XSC3_TATATCCCAGTTCTAG	cancer_1	cancer_Luminal
2003806S1-10XSC3_TATATCCCATAGAGGC	cancer_19	cancer_Luminal
2003806S1-10XSC3_TATATCCGTACCCGAC	cancer_1	cancer_Luminal
2003806S1-10XSC3_TATATCCGTTCAAAGA	cancer_19	cancer_Luminal
2003806S1-10XSC3_TATATCCGTTCCAGGC	cancer_1	cancer_Luminal
2003806S1-10XSC3_TATATCCTCAGCGCGT	cancer_1	cancer_Luminal
2003806S1-10XSC3_TATATCCTCTTCTGTA	cancer_1	cancer_Luminal
2003806S1-10XSC3_TATCAGGAGTCTCTGA	cancer_1	cancer_Luminal
2003806S1-10XSC3_TATCAGGTCAACTGAC	cancer_19	cancer_Luminal
2003806S1-10XSC3_TATCCTAAGCTAATGA	cancer_1	cancer_Luminal
2003806S1-10XSC3_TATCCTACACGGTGTC	cancer_1	cancer_Luminal
2003806S1-10XSC3_TATCCTACATCAGCGC	cancer_19	cancer_Luminal
2003806S1-10XSC3_TATCCTACATCCTTGC	cancer_1	cancer_Luminal
2003806S1-10XSC3_TATCCTACATCTATCT	cancer_1	cancer_Luminal
2003806S1-10XSC3_TATCCTAGTAGTCCTA	cancer_19	cancer_Luminal
2003806S1-10XSC3_TATCCTATCACCTGTC	cancer_1	cancer_Luminal
2003806S1-10XSC3_TATCGCCAGAGCACTG	cancer_1	cancer_Luminal
2003806S1-10XSC3_TATCGCCAGCAGGGAG	cancer_1	cancer_Luminal
2003806S1-10XSC3_TATCGCCGTTAGAAGT	cancer_1	cancer_Luminal
2003806S1-10XSC3_TATCGCCTCAACGCTA	cancer_19	cancer_Luminal
2003806S1-10XSC3_TATCGCCTCACCTCGT	cancer_1	cancer_Luminal
2003806S1-10XSC3_TATCGCCTCGCACGAC	cancer_1	cancer_Luminal
2003806S1-10XSC3_TATCGCCTCTAAACGC	cancer_1	cancer_Luminal
2003806S1-10XSC3_TATCTGTAGACCAGAC	cancer_1	cancer_Luminal
2003806S1-10XSC3_TATCTGTGTGACTGAG	cancer_19	cancer_Luminal
2003806S1-10XSC3_TATCTGTGTTAATGAG	cancer_1	cancer_Luminal
2003806S1-10XSC3_TATCTGTTCATCGACA	cancer_19	cancer_Luminal
2003806S1-10XSC3_TATCTGTTCCGTCCTA	cancer_1	cancer_Luminal
2003806S1-10XSC3_TATCTGTTCGTGCACG	cancer_1	cancer_Luminal
2003806S1-10XSC3_TATCTTGAGACAGTCG	cancer_1	cancer_Luminal
2003806S1-10XSC3_TATCTTGAGTACTCGT	cancer_19	cancer_Luminal
2003806S1-10XSC3_TATCTTGAGTTCTCTT	cancer_19	cancer_Luminal
2003806S1-10XSC3_TATCTTGCAGACCAAG	cancer_1	cancer_Luminal
2003806S1-10XSC3_TATCTTGGTAGGAAAG	cancer_1	cancer_Luminal
2003806S1-10XSC3_TATCTTGGTTGGGACA	cancer_1	cancer_Luminal
2003806S1-10XSC3_TATCTTGTCATAGAGA	cancer_1	cancer_Luminal
2003806S1-10XSC3_TATCTTGTCATGGTAC	cancer_1	cancer_Luminal
2003806S1-10XSC3_TATCTTGTCATTGCTT	cancer_1	cancer_Luminal
2003806S1-10XSC3_TATCTTGTCTCGGCTT	cancer_1	cancer_Luminal
2003806S1-10XSC3_TATGTTCCAATACGCT	cancer_1	cancer_Luminal
2003806S1-10XSC3_TATGTTCCACGCTGTG	cancer_1	cancer_Luminal
2003806S1-10XSC3_TATGTTCCACTGTCCT	cancer_19	cancer_Luminal
2003806S1-10XSC3_TATGTTCCAGCTATTG	cancer_1	cancer_Luminal
2003806S1-10XSC3_TATGTTCGTGAGATAT	cancer_19	cancer_Luminal
2003806S1-10XSC3_TATGTTCTCATGCCCT	cancer_1	cancer_Luminal
2003806S1-10XSC3_TATGTTCTCGAACCTA	cancer_1	cancer_Luminal
2003806S1-10XSC3_TATGTTCTCGCCATAA	cancer_1	cancer_Luminal
2003806S1-10XSC3_TATGTTCTCGTTGTGA	cancer_1	cancer_Luminal
2003806S1-10XSC3_TATGTTCTCTCATGCC	cancer_1	cancer_Luminal
2003806S1-10XSC3_TATTCCAAGAAATTCG	cancer_1	cancer_Luminal
2003806S1-10XSC3_TATTCCACACTCTGCT	cancer_1	cancer_Luminal
2003806S1-10XSC3_TATTCCAGTATGGAAT	cancer_1	cancer_Luminal
2003806S1-10XSC3_TATTCCAGTTCCATTT	cancer_1	cancer_Luminal
2003806S1-10XSC3_TATTCCATCACTGGGC	cancer_1	cancer_Luminal
2003806S1-10XSC3_TATTCCATCTGTGCTC	cancer_1	cancer_Luminal
2003806S1-10XSC3_TATTGCTCATCACAGT	cancer_1	cancer_Luminal
2003806S1-10XSC3_TATTGCTGTCTTCGAA	cancer_19	cancer_Luminal
2003806S1-10XSC3_TATTGCTGTGGAAATT	cancer_1	cancer_Luminal
2003806S1-10XSC3_TATTGCTTCATGGAGG	cancer_19	cancer_Luminal
2003806S1-10XSC3_TATTGCTTCCCGATCT	cancer_1	cancer_Luminal
2003806S1-10XSC3_TATTGGGAGCCGGATA	cancer_1	cancer_Luminal
2003806S1-10XSC3_TATTGGGCAACAACAA	cancer_1	cancer_Luminal
2003806S1-10XSC3_TATTGGGCATGCCGCA	cancer_1	cancer_Luminal
2003806S1-10XSC3_TATTTCGAGCCTCATA	cancer_1	cancer_Luminal
2003806S1-10XSC3_TATTTCGCACCCAATA	cancer_1	cancer_Luminal
2003806S1-10XSC3_TATTTCGCACTCCGGA	cancer_1	cancer_Luminal
2003806S1-10XSC3_TATTTCGCAGACGCTC	cancer_1	cancer_Luminal
2003806S1-10XSC3_TATTTCGTCATGAGTC	cancer_1	cancer_Luminal
2003806S1-10XSC3_TATTTCGTCCCGGTAG	cancer_1	cancer_Luminal
2003806S1-10XSC3_TATTTCGTCGCACGAC	cancer_1	cancer_Luminal
2003806S1-10XSC3_TATTTCGTCGCTATTT	cancer_1	cancer_Luminal
2003806S1-10XSC3_TATTTCGTCTGCGATA	cancer_1	cancer_Luminal
2003806S1-10XSC3_TCAAGACCACGACGCT	cancer_1	cancer_Luminal
2003806S1-10XSC3_TCAAGACCATATACCG	cancer_1	cancer_Luminal
2003806S1-10XSC3_TCAAGACGTCTTCTAT	cancer_1	cancer_Luminal
2003806S1-10XSC3_TCAAGACGTTAATGAG	cancer_19	cancer_Luminal
2003806S1-10XSC3_TCAAGACTCACCGGGT	cancer_1	cancer_Luminal
2003806S1-10XSC3_TCAAGACTCCATTTGT	cancer_1	cancer_Luminal
2003806S1-10XSC3_TCAAGACTCTTCTCAA	cancer_1	cancer_Luminal
2003806S1-10XSC3_TCAAGCAAGGAAGTAG	cancer_1	cancer_Luminal
2003806S1-10XSC3_TCAAGCAAGTACTGTC	cancer_19	cancer_Luminal
2003806S1-10XSC3_TCAAGCAAGTCATGCT	cancer_19	cancer_Luminal
2003806S1-10XSC3_TCAAGCACAACAGCTT	cancer_1	cancer_Luminal
2003806S1-10XSC3_TCAAGCAGTAAGTTAG	cancer_1	cancer_Luminal
2003806S1-10XSC3_TCAAGCAGTACGGCAA	cancer_1	cancer_Luminal
2003806S1-10XSC3_TCAAGCAGTTTGCAGT	cancer_1	cancer_Luminal
2003806S1-10XSC3_TCAAGCATCAGACATC	cancer_1	cancer_Luminal
2003806S1-10XSC3_TCAAGCATCCCATAGA	cancer_19	cancer_Luminal
2003806S1-10XSC3_TCAAGCATCCTTGACC	cancer_1	cancer_Luminal
2003806S1-10XSC3_TCAATCTCAACGTATC	cancer_1	cancer_Luminal
2003806S1-10XSC3_TCAATCTCACTCACTC	cancer_1	cancer_Luminal
2003806S1-10XSC3_TCAATCTGTGCCGTTG	cancer_1	cancer_Luminal
2003806S1-10XSC3_TCAATTCAGAGCAGCT	cancer_19	cancer_Luminal
2003806S1-10XSC3_TCAATTCGTCACTCTC	cancer_19	cancer_Luminal
2003806S1-10XSC3_TCAATTCGTGAGGCAT	cancer_1	cancer_Luminal
2003806S1-10XSC3_TCAATTCTCAGCTGAT	cancer_1	cancer_Luminal
2003806S1-10XSC3_TCACAAGCAACGCATT	cancer_1	cancer_Luminal
2003806S1-10XSC3_TCACAAGCAGACGATG	cancer_1	cancer_Luminal
2003806S1-10XSC3_TCACAAGCATGGCACC	cancer_1	cancer_Luminal
2003806S1-10XSC3_TCACAAGGTGCGTTTA	cancer_1	cancer_Luminal
2003806S1-10XSC3_TCACAAGGTTTGAACC	cancer_19	cancer_Luminal
2003806S1-10XSC3_TCACAAGTCTCATTTG	cancer_1	cancer_Luminal
2003806S1-10XSC3_TCACACCAGGCGATAC	cancer_1	cancer_Luminal
2003806S1-10XSC3_TCACACCCAGTATACC	cancer_1	cancer_Luminal
2003806S1-10XSC3_TCACACCGTTGAATCC	cancer_1	cancer_Luminal
2003806S1-10XSC3_TCACACCTCCCTAGGG	cancer_1	cancer_Luminal
2003806S1-10XSC3_TCACACCTCCCTCTCC	cancer_1	cancer_Luminal
2003806S1-10XSC3_TCACATTAGTACAGAT	cancer_1	cancer_Luminal
2003806S1-10XSC3_TCACATTCAGTCGGTC	cancer_19	cancer_Luminal
2003806S1-10XSC3_TCACATTCATGCGGTC	cancer_1	cancer_Luminal
2003806S1-10XSC3_TCACATTGTCGAATTC	cancer_1	cancer_Luminal
2003806S1-10XSC3_TCACATTGTCTTGAGT	cancer_19	cancer_Luminal
2003806S1-10XSC3_TCACATTGTTCTCAGA	cancer_1	cancer_Luminal
2003806S1-10XSC3_TCACATTTCACCTCTG	cancer_1	cancer_Luminal
2003806S1-10XSC3_TCACATTTCCCTTGTG	cancer_19	cancer_Luminal
2003806S1-10XSC3_TCACGCTCACAGTACT	cancer_1	cancer_Luminal
2003806S1-10XSC3_TCACGCTCAGTAACGG	cancer_1	cancer_Luminal
2003806S1-10XSC3_TCACGCTGTAGGACCA	cancer_1	cancer_Luminal
2003806S1-10XSC3_TCACGCTGTCTGCATA	cancer_1	cancer_Luminal
2003806S1-10XSC3_TCACGCTGTTCTCCCA	cancer_1	cancer_Luminal
2003806S1-10XSC3_TCACGCTTCCGTGTAA	cancer_1	cancer_Luminal
2003806S1-10XSC3_TCACGCTTCGCGTGAC	cancer_1	cancer_Luminal
2003806S1-10XSC3_TCACGCTTCGTGGTAT	cancer_1	cancer_Luminal
2003806S1-10XSC3_TCACGCTTCTTAGGAC	cancer_1	cancer_Luminal
2003806S1-10XSC3_TCACGGGAGCATTGTC	cancer_1	cancer_Luminal
2003806S1-10XSC3_TCACGGGAGTTCCGTA	cancer_1	cancer_Luminal
2003806S1-10XSC3_TCACGGGCAATATCCG	cancer_1	cancer_Luminal
2003806S1-10XSC3_TCACGGGCAGCGGATA	cancer_19	cancer_Luminal
2003806S1-10XSC3_TCACGGGCATTGCAAC	cancer_1	cancer_Luminal
2003806S1-10XSC3_TCACGGGGTCTGCAAT	cancer_1	cancer_Luminal
2003806S1-10XSC3_TCACGGGTCCGTGACG	cancer_1	cancer_Luminal
2003806S1-10XSC3_TCACTATAGGCTCCCA	cancer_1	cancer_Luminal
2003806S1-10XSC3_TCACTATAGTCACGCC	cancer_1	cancer_Luminal
2003806S1-10XSC3_TCACTATCAAGCACAG	cancer_1	cancer_Luminal
2003806S1-10XSC3_TCACTATCACCTGAAT	cancer_19	cancer_Luminal
2003806S1-10XSC3_TCACTATCACTCTAGA	cancer_1	cancer_Luminal
2003806S1-10XSC3_TCACTATGTAACATGA	cancer_19	cancer_Luminal
2003806S1-10XSC3_TCACTATGTACAGAAT	cancer_1	cancer_Luminal
2003806S1-10XSC3_TCACTATGTGGTGATG	cancer_19	cancer_Luminal
2003806S1-10XSC3_TCACTCGAGACGCATG	cancer_19	cancer_Luminal
2003806S1-10XSC3_TCACTCGAGTTGGCGA	cancer_1	cancer_Luminal
2003806S1-10XSC3_TCACTCGCAAGTTTGC	cancer_1	cancer_Luminal
2003806S1-10XSC3_TCACTCGCAGGGTCTC	cancer_1	cancer_Luminal
2003806S1-10XSC3_TCACTCGGTCACTAGT	cancer_1	cancer_Luminal
2003806S1-10XSC3_TCACTCGTCCTCACTG	cancer_1	cancer_Luminal
2003806S1-10XSC3_TCACTCGTCGGTCTGG	cancer_19	cancer_Luminal
2003806S1-10XSC3_TCAGCAAAGAATTCAG	cancer_1	cancer_Luminal
2003806S1-10XSC3_TCAGCAAAGATAACAC	cancer_1	cancer_Luminal
2003806S1-10XSC3_TCAGCAACAACTCGTA	cancer_1	cancer_Luminal
2003806S1-10XSC3_TCAGCAACAATTCTTC	cancer_1	cancer_Luminal
2003806S1-10XSC3_TCAGCAAGTACCGTCG	cancer_1	cancer_Luminal
2003806S1-10XSC3_TCAGCAAGTATCAAGA	cancer_1	cancer_Luminal
2003806S1-10XSC3_TCAGCAATCTCCGAAA	cancer_1	cancer_Luminal
2003806S1-10XSC3_TCAGCCTCACTTACAG	cancer_19	cancer_Luminal
2003806S1-10XSC3_TCAGCCTGTATGTCAC	cancer_1	cancer_Luminal
2003806S1-10XSC3_TCAGCCTGTCCGAAGA	cancer_1	cancer_Luminal
2003806S1-10XSC3_TCAGCCTGTTCTCACC	cancer_1	cancer_Luminal
2003806S1-10XSC3_TCAGCCTTCGAGCTGC	cancer_1	cancer_Luminal
2003806S1-10XSC3_TCAGCCTTCTTTGGAG	cancer_1	cancer_Luminal
2003806S1-10XSC3_TCAGGGCAGAGCCATG	cancer_1	cancer_Luminal
2003806S1-10XSC3_TCAGGGCAGGATAATC	cancer_1	cancer_Luminal
2003806S1-10XSC3_TCAGGGCAGTGCCAGA	cancer_1	cancer_Luminal
2003806S1-10XSC3_TCAGGGCCAGCAGATG	cancer_1	cancer_Luminal
2003806S1-10XSC3_TCAGGGCCATTACGGT	cancer_1	cancer_Luminal
2003806S1-10XSC3_TCAGGGCTCGAAACAA	cancer_1	cancer_Luminal
2003806S1-10XSC3_TCAGGGCTCTAGACCA	cancer_1	cancer_Luminal
2003806S1-10XSC3_TCAGGTAAGGCCCACT	cancer_19	cancer_Luminal
2003806S1-10XSC3_TCAGGTAAGGTAGTCG	cancer_19	cancer_Luminal
2003806S1-10XSC3_TCAGGTAAGGTATTGA	cancer_1	cancer_Luminal
2003806S1-10XSC3_TCAGGTACAGAACTAA	cancer_1	cancer_Luminal
2003806S1-10XSC3_TCAGGTACAGAGTCAG	cancer_19	cancer_Luminal
2003806S1-10XSC3_TCAGGTAGTACAGAGC	cancer_1	cancer_Luminal
2003806S1-10XSC3_TCAGGTAGTTTACGTG	cancer_19	cancer_Luminal
2003806S1-10XSC3_TCAGGTAGTTTCGCTC	cancer_1	cancer_Luminal
2003806S1-10XSC3_TCAGTCCAGTATGAAC	cancer_19	cancer_Luminal
2003806S1-10XSC3_TCAGTCCCAAGCCTGC	cancer_1	cancer_Luminal
2003806S1-10XSC3_TCAGTCCCAGACCTAT	cancer_1	cancer_Luminal
2003806S1-10XSC3_TCAGTCCTCATCTACT	cancer_1	cancer_Luminal
2003806S1-10XSC3_TCAGTGAAGATCACCT	cancer_1	cancer_Luminal
2003806S1-10XSC3_TCAGTGACACACCGAC	cancer_1	cancer_Luminal
2003806S1-10XSC3_TCAGTGAGTACCTATG	cancer_1	cancer_Luminal
2003806S1-10XSC3_TCAGTGAGTAGGCTGA	cancer_1	cancer_Luminal
2003806S1-10XSC3_TCAGTGAGTCCCAAAT	cancer_1	cancer_Luminal
2003806S1-10XSC3_TCAGTGATCTTCCAGC	cancer_1	cancer_Luminal
2003806S1-10XSC3_TCAGTTTAGAGAGGTA	cancer_1	cancer_Luminal
2003806S1-10XSC3_TCAGTTTAGCGTTACT	cancer_1	cancer_Luminal
2003806S1-10XSC3_TCAGTTTAGGTTGTTC	cancer_1	cancer_Luminal
2003806S1-10XSC3_TCAGTTTAGTTGGCTT	cancer_1	cancer_Luminal
2003806S1-10XSC3_TCAGTTTCACAGCATT	cancer_1	cancer_Luminal
2003806S1-10XSC3_TCAGTTTCACCCAACG	cancer_1	cancer_Luminal
2003806S1-10XSC3_TCAGTTTGTGACACAG	cancer_1	cancer_Luminal
2003806S1-10XSC3_TCAGTTTTCACGGGCT	cancer_1	cancer_Luminal
2003806S1-10XSC3_TCAGTTTTCAGTCATG	cancer_1	cancer_Luminal
2003806S1-10XSC3_TCAGTTTTCTGTAACG	cancer_19	cancer_Luminal
2003806S1-10XSC3_TCATACTAGGATTTCC	cancer_19	cancer_Luminal
2003806S1-10XSC3_TCATACTAGTAACAGT	cancer_1	cancer_Luminal
2003806S1-10XSC3_TCATACTGTCCTACAA	cancer_19	cancer_Luminal
2003806S1-10XSC3_TCATACTGTCTGTGCG	cancer_1	cancer_Luminal
2003806S1-10XSC3_TCATACTTCATGCATG	cancer_1	cancer_Luminal
2003806S1-10XSC3_TCATATCAGACTGGGT	cancer_1	cancer_Luminal
2003806S1-10XSC3_TCATATCAGGGACAGG	cancer_1	cancer_Luminal
2003806S1-10XSC3_TCATATCAGTCCTACA	cancer_1	cancer_Luminal
2003806S1-10XSC3_TCATATCAGTGCTACT	cancer_19	cancer_Luminal
2003806S1-10XSC3_TCATATCCAACTGATC	cancer_19	cancer_Luminal
2003806S1-10XSC3_TCATATCCACCGGCTA	cancer_1	cancer_Luminal
2003806S1-10XSC3_TCATATCCAGACCTAT	cancer_1	cancer_Luminal
2003806S1-10XSC3_TCATATCCATAGAAAC	cancer_1	cancer_Luminal
2003806S1-10XSC3_TCATATCGTATGTGTC	cancer_19	cancer_Luminal
2003806S1-10XSC3_TCATATCTCATGCGGC	cancer_19	cancer_Luminal
2003806S1-10XSC3_TCATATCTCATTGTTC	cancer_1	cancer_Luminal
2003806S1-10XSC3_TCATCATCACCGCTAG	cancer_19	cancer_Luminal
2003806S1-10XSC3_TCATCATCACGACGTC	cancer_19	cancer_Luminal
2003806S1-10XSC3_TCATCATGTACTGTTG	cancer_1	cancer_Luminal
2003806S1-10XSC3_TCATCATGTGTGATGG	cancer_1	cancer_Luminal
2003806S1-10XSC3_TCATCATGTTCGGACC	cancer_19	cancer_Luminal
2003806S1-10XSC3_TCATCATTCCATCTAT	cancer_1	cancer_Luminal
2003806S1-10XSC3_TCATCATTCCCGTAAA	cancer_1	cancer_Luminal
2003806S1-10XSC3_TCATCCGCATGGAACG	cancer_19	cancer_Luminal
2003806S1-10XSC3_TCATCCGTCCATGATG	cancer_1	cancer_Luminal
2003806S1-10XSC3_TCATGAGAGTTGAAAC	cancer_1	cancer_Luminal
2003806S1-10XSC3_TCATGAGGTACGATTC	cancer_1	cancer_Luminal
2003806S1-10XSC3_TCATGAGTCGCATAGT	cancer_1	cancer_Luminal
2003806S1-10XSC3_TCATGAGTCTTAATCC	cancer_19	cancer_Luminal
2003806S1-10XSC3_TCATGCCAGAATCTAG	cancer_1	cancer_Luminal
2003806S1-10XSC3_TCATGCCAGAGCCGAT	cancer_1	cancer_Luminal
2003806S1-10XSC3_TCATGCCAGGGCCCTT	cancer_1	cancer_Luminal
2003806S1-10XSC3_TCATGCCCAAATAGCA	cancer_1	cancer_Luminal
2003806S1-10XSC3_TCATGCCCACTAGAGG	cancer_1	cancer_Luminal
2003806S1-10XSC3_TCATGCCCACTTGAAC	cancer_1	cancer_Luminal
2003806S1-10XSC3_TCATGCCGTCCGGTCA	cancer_1	cancer_Luminal
2003806S1-10XSC3_TCATGCCGTGAGCCAA	cancer_1	cancer_Luminal
2003806S1-10XSC3_TCATGGAAGAACGCGT	cancer_1	cancer_Luminal
2003806S1-10XSC3_TCATGGAAGCGTGAAC	cancer_1	cancer_Luminal
2003806S1-10XSC3_TCATGGAAGCGTGCCT	cancer_1	cancer_Luminal
2003806S1-10XSC3_TCATGGACACAACCGC	cancer_1	cancer_Luminal
2003806S1-10XSC3_TCATGGACACGTCTCT	cancer_1	cancer_Luminal
2003806S1-10XSC3_TCATGGATCAGACCGC	cancer_19	cancer_Luminal
2003806S1-10XSC3_TCATGGATCGCTTACC	cancer_1	cancer_Luminal
2003806S1-10XSC3_TCATGTTAGCCATGCC	cancer_19	cancer_Luminal
2003806S1-10XSC3_TCATGTTAGTGGTGAC	cancer_1	cancer_Luminal
2003806S1-10XSC3_TCATGTTCAAACGAGC	cancer_1	cancer_Luminal
2003806S1-10XSC3_TCATGTTGTGCCTACG	cancer_1	cancer_Luminal
2003806S1-10XSC3_TCATGTTGTGCTTCAA	cancer_1	cancer_Luminal
2003806S1-10XSC3_TCATGTTTCATTACTC	cancer_1	cancer_Luminal
2003806S1-10XSC3_TCATGTTTCATTCATC	cancer_1	cancer_Luminal
2003806S1-10XSC3_TCATTACAGCTACTAC	cancer_19	cancer_Luminal
2003806S1-10XSC3_TCATTACAGTTGCTCA	cancer_1	cancer_Luminal
2003806S1-10XSC3_TCATTACCACGCACCA	cancer_19	cancer_Luminal
2003806S1-10XSC3_TCATTACCAGTTCCAA	cancer_1	cancer_Luminal
2003806S1-10XSC3_TCATTACTCGTACCTC	cancer_1	cancer_Luminal
2003806S1-10XSC3_TCATTCAAGATGCTTC	cancer_1	cancer_Luminal
2003806S1-10XSC3_TCATTCAAGGGTTAGC	cancer_19	cancer_Luminal
2003806S1-10XSC3_TCATTCACACATGTTG	cancer_1	cancer_Luminal
2003806S1-10XSC3_TCATTCAGTACGCTTA	cancer_1	cancer_Luminal
2003806S1-10XSC3_TCATTCATCGTGCTCT	cancer_19	cancer_Luminal
2003806S1-10XSC3_TCATTCATCTCTGAGA	cancer_1	cancer_Luminal
2003806S1-10XSC3_TCATTCATCTTACGGA	cancer_1	cancer_Luminal
2003806S1-10XSC3_TCATTGTCATCAGCTA	cancer_1	cancer_Luminal
2003806S1-10XSC3_TCATTGTGTCCATAGT	cancer_1	cancer_Luminal
2003806S1-10XSC3_TCATTGTTCCATTGTT	cancer_1	cancer_Luminal
2003806S1-10XSC3_TCATTGTTCCCACAGG	cancer_1	cancer_Luminal
2003806S1-10XSC3_TCATTTGAGAGCCATG	cancer_1	cancer_Luminal
2003806S1-10XSC3_TCATTTGAGCATTTCG	cancer_1	cancer_Luminal
2003806S1-10XSC3_TCATTTGCACTGCACG	cancer_1	cancer_Luminal
2003806S1-10XSC3_TCATTTGCATGACACT	cancer_1	cancer_Luminal
2003806S1-10XSC3_TCATTTGGTGGTGATG	cancer_1	cancer_Luminal
2003806S1-10XSC3_TCATTTGTCCGGGACT	cancer_1	cancer_Luminal
2003806S1-10XSC3_TCCACCAAGCACACAG	cancer_19	cancer_Luminal
2003806S1-10XSC3_TCCACCAAGCGCTTCG	cancer_1	cancer_Luminal
2003806S1-10XSC3_TCCACCACAAATTGCC	cancer_1	cancer_Luminal
2003806S1-10XSC3_TCCACCACATTAAGCC	cancer_1	cancer_Luminal
2003806S1-10XSC3_TCCACCAGTGACTCTA	cancer_1	cancer_Luminal
2003806S1-10XSC3_TCCACCAGTGCCTAAT	cancer_1	cancer_Luminal
2003806S1-10XSC3_TCCACCAGTGTACAGG	cancer_1	cancer_Luminal
2003806S1-10XSC3_TCCACCATCACATTGG	cancer_1	cancer_Luminal
2003806S1-10XSC3_TCCACGTAGAGACAAG	cancer_1	cancer_Luminal
2003806S1-10XSC3_TCCACGTAGCCTTCTC	cancer_1	cancer_Luminal
2003806S1-10XSC3_TCCACGTCAGGCTATT	cancer_1	cancer_Luminal
2003806S1-10XSC3_TCCACGTGTGAGTGAC	cancer_19	cancer_Luminal
2003806S1-10XSC3_TCCACGTTCGCATTGA	cancer_1	cancer_Luminal
2003806S1-10XSC3_TCCACGTTCTCACCCA	cancer_1	cancer_Luminal
2003806S1-10XSC3_TCCAGAAAGACTCTAC	cancer_1	cancer_Luminal
2003806S1-10XSC3_TCCAGAAAGCATGCAG	cancer_1	cancer_Luminal
2003806S1-10XSC3_TCCAGAACAGCTGCCA	cancer_1	cancer_Luminal
2003806S1-10XSC3_TCCAGAACATACTGTG	cancer_19	cancer_Luminal
2003806S1-10XSC3_TCCAGAAGTGGCCACT	cancer_1	cancer_Luminal
2003806S1-10XSC3_TCCAGAATCGGTAACT	cancer_1	cancer_Luminal
2003806S1-10XSC3_TCCATCGAGACCATAA	cancer_1	cancer_Luminal
2003806S1-10XSC3_TCCATCGTCAAGTTGC	cancer_1	cancer_Luminal
2003806S1-10XSC3_TCCATGCAGGTGCTAG	cancer_1	cancer_Luminal
2003806S1-10XSC3_TCCATGCGTAACTTCG	cancer_1	cancer_Luminal
2003806S1-10XSC3_TCCATGCGTCGCCACA	cancer_1	cancer_Luminal
2003806S1-10XSC3_TCCATGCGTGCCGAAA	cancer_1	cancer_Luminal
2003806S1-10XSC3_TCCATGCTCAGCATTG	cancer_1	cancer_Luminal
2003806S1-10XSC3_TCCATGCTCATTTCGT	cancer_1	cancer_Luminal
2003806S1-10XSC3_TCCATGCTCGTTCTAT	cancer_19	cancer_Luminal
2003806S1-10XSC3_TCCATGCTCTGTCTCG	cancer_1	cancer_Luminal
2003806S1-10XSC3_TCCCACAAGTAGGGTC	cancer_1	cancer_Luminal
2003806S1-10XSC3_TCCCACACAATTCTTC	cancer_1	cancer_Luminal
2003806S1-10XSC3_TCCCACACACTATCCC	cancer_1	cancer_Luminal
2003806S1-10XSC3_TCCCACAGTCTCTCCA	cancer_19	cancer_Luminal
2003806S1-10XSC3_TCCCACAGTGGCTAGA	cancer_1	cancer_Luminal
2003806S1-10XSC3_TCCCACAGTTACACTG	cancer_1	cancer_Luminal
2003806S1-10XSC3_TCCCACATCACTTCTA	cancer_1	cancer_Luminal
2003806S1-10XSC3_TCCCACATCCCTCATG	cancer_1	cancer_Luminal
2003806S1-10XSC3_TCCCAGTAGGGAGTTC	cancer_19	cancer_Luminal
2003806S1-10XSC3_TCCCAGTAGTCATGCT	cancer_1	cancer_Luminal
2003806S1-10XSC3_TCCCAGTCATGGCTAT	cancer_1	cancer_Luminal
2003806S1-10XSC3_TCCCAGTTCATCTCTA	cancer_1	cancer_Luminal
2003806S1-10XSC3_TCCCAGTTCCGTCAAA	cancer_1	cancer_Luminal
2003806S1-10XSC3_TCCCAGTTCGGTGCAC	cancer_1	cancer_Luminal
2003806S1-10XSC3_TCCCATGAGGACTTCT	cancer_1	cancer_Luminal
2003806S1-10XSC3_TCCCATGCAAAGGGCT	cancer_1	cancer_Luminal
2003806S1-10XSC3_TCCCATGCAACGTATC	cancer_19	cancer_Luminal
2003806S1-10XSC3_TCCCATGCACCCATAA	cancer_1	cancer_Luminal
2003806S1-10XSC3_TCCCATGCAGGGCTTC	cancer_19	cancer_Luminal
2003806S1-10XSC3_TCCCATGGTGGTTTAC	cancer_1	cancer_Luminal
2003806S1-10XSC3_TCCCATGTCCCGAGAC	cancer_1	cancer_Luminal
2003806S1-10XSC3_TCCCATGTCCCGAGGT	cancer_1	cancer_Luminal
2003806S1-10XSC3_TCCCATGTCTCCGAGG	cancer_1	cancer_Luminal
2003806S1-10XSC3_TCCCATGTCTCCGCAT	cancer_19	cancer_Luminal
2003806S1-10XSC3_TCCGAAAAGACGGAAA	cancer_1	cancer_Luminal
2003806S1-10XSC3_TCCGAAAAGGACTATA	cancer_1	cancer_Luminal
2003806S1-10XSC3_TCCGAAACACGGCACT	cancer_1	cancer_Luminal
2003806S1-10XSC3_TCCGAAATCTGAGGTT	cancer_1	cancer_Luminal
2003806S1-10XSC3_TCCGATCAGACATCAA	cancer_1	cancer_Luminal
2003806S1-10XSC3_TCCGATCAGTGCAACG	cancer_1	cancer_Luminal
2003806S1-10XSC3_TCCGATCCACATACGT	cancer_1	cancer_Luminal
2003806S1-10XSC3_TCCGATCCAGCTGTGC	cancer_1	cancer_Luminal
2003806S1-10XSC3_TCCGATCTCACGACTA	cancer_1	cancer_Luminal
2003806S1-10XSC3_TCCGGGACAGCAATTC	cancer_1	cancer_Luminal
2003806S1-10XSC3_TCCGGGAGTAGATTGA	cancer_1	cancer_Luminal
2003806S1-10XSC3_TCCGGGATCTGTACAG	cancer_19	cancer_Luminal
2003806S1-10XSC3_TCCGTGTTCGCTCTCA	cancer_19	cancer_Luminal
2003806S1-10XSC3_TCCTAATAGCGCCTCA	cancer_1	cancer_Luminal
2003806S1-10XSC3_TCCTAATAGGCACTAG	cancer_1	cancer_Luminal
2003806S1-10XSC3_TCCTAATAGTTTGTCG	cancer_1	cancer_Luminal
2003806S1-10XSC3_TCCTAATCACGGGCTT	cancer_1	cancer_Luminal
2003806S1-10XSC3_TCCTAATCAGAGCCCT	cancer_1	cancer_Luminal
2003806S1-10XSC3_TCCTAATGTAGAGCTG	cancer_1	cancer_Luminal
2003806S1-10XSC3_TCCTAATGTCGACTTA	cancer_1	cancer_Luminal
2003806S1-10XSC3_TCCTAATTCTCCACTG	cancer_19	cancer_Luminal
2003806S1-10XSC3_TCCTAATTCTCGAGTA	cancer_1	cancer_Luminal
2003806S1-10XSC3_TCCTAATTCTGTACAG	cancer_1	cancer_Luminal
2003806S1-10XSC3_TCCTCCCAGCATTTCG	cancer_1	cancer_Luminal
2003806S1-10XSC3_TCCTCCCAGCTCATAC	cancer_1	cancer_Luminal
2003806S1-10XSC3_TCCTCCCCAGTCGCAC	cancer_19	cancer_Luminal
2003806S1-10XSC3_TCCTCCCGTGGCTGCT	cancer_1	cancer_Luminal
2003806S1-10XSC3_TCCTCCCTCTAAGAAG	cancer_1	cancer_Luminal
2003806S1-10XSC3_TCCTCCCTCTGGGAGA	cancer_1	cancer_Luminal
2003806S1-10XSC3_TCCTCGAAGTTTGGCT	cancer_1	cancer_Luminal
2003806S1-10XSC3_TCCTCGACAACCAACT	cancer_1	cancer_Luminal
2003806S1-10XSC3_TCCTCGACAACGGCTC	cancer_1	cancer_Luminal
2003806S1-10XSC3_TCCTCGACACATCATG	cancer_1	cancer_Luminal
2003806S1-10XSC3_TCCTCGACAGCTATAC	cancer_1	cancer_Luminal
2003806S1-10XSC3_TCCTCGACAGTGCGCT	cancer_1	cancer_Luminal
2003806S1-10XSC3_TCCTCGACATACGCAT	cancer_1	cancer_Luminal
2003806S1-10XSC3_TCCTCGAGTACGTACT	cancer_1	cancer_Luminal
2003806S1-10XSC3_TCCTCGATCCCACAGG	cancer_1	cancer_Luminal
2003806S1-10XSC3_TCCTCGATCTCAACGA	cancer_1	cancer_Luminal
2003806S1-10XSC3_TCCTCTTAGTCACGCC	cancer_1	cancer_Luminal
2003806S1-10XSC3_TCCTCTTGTGTGGACA	cancer_1	cancer_Luminal
2003806S1-10XSC3_TCCTCTTTCACCGGTG	cancer_1	cancer_Luminal
2003806S1-10XSC3_TCCTCTTTCTAGACCA	cancer_1	cancer_Luminal
2003806S1-10XSC3_TCCTGCAAGCACTCCG	cancer_1	cancer_Luminal
2003806S1-10XSC3_TCCTGCAAGCAGCACA	cancer_1	cancer_Luminal
2003806S1-10XSC3_TCCTGCAAGCTGCGAA	cancer_1	cancer_Luminal
2003806S1-10XSC3_TCCTGCACACAATGCT	cancer_1	cancer_Luminal
2003806S1-10XSC3_TCCTGCACATTGAAGA	cancer_19	cancer_Luminal
2003806S1-10XSC3_TCCTGCAGTAAGATAC	cancer_1	cancer_Luminal
2003806S1-10XSC3_TCCTGCATCATATGGC	cancer_1	cancer_Luminal
2003806S1-10XSC3_TCCTGCATCCGATCTC	cancer_1	cancer_Luminal
2003806S1-10XSC3_TCCTGCATCTCTATAC	cancer_1	cancer_Luminal
2003806S1-10XSC3_TCCTTCTCACGTTGGC	cancer_1	cancer_Luminal
2003806S1-10XSC3_TCCTTTCAGGCCCGTT	cancer_1	cancer_Luminal
2003806S1-10XSC3_TCCTTTCAGTTCACTG	cancer_1	cancer_Luminal
2003806S1-10XSC3_TCCTTTCCAAGCGAGT	cancer_19	cancer_Luminal
2003806S1-10XSC3_TCCTTTCCAGGTGACA	cancer_1	cancer_Luminal
2003806S1-10XSC3_TCCTTTCCAGGTGAGT	cancer_1	cancer_Luminal
2003806S1-10XSC3_TCCTTTCGTGCATTAC	cancer_1	cancer_Luminal
2003806S1-10XSC3_TCCTTTCGTTGTTGTG	cancer_1	cancer_Luminal
2003806S1-10XSC3_TCCTTTCTCCCTATTA	cancer_1	cancer_Luminal
2003806S1-10XSC3_TCCTTTCTCCGAGTGC	cancer_1	cancer_Luminal
2003806S1-10XSC3_TCCTTTCTCCTGCTAC	cancer_1	cancer_Luminal
2003806S1-10XSC3_TCCTTTCTCTTTACAC	cancer_1	cancer_Luminal
2003806S1-10XSC3_TCGAACACAACTGCTA	cancer_4	cancer_Basal
2003806S1-10XSC3_TCGAACACACCTTCCA	cancer_19	cancer_Luminal
2003806S1-10XSC3_TCGAACACAGGTTACT	cancer_1	cancer_Luminal
2003806S1-10XSC3_TCGAACAGTACCTAGT	cancer_1	cancer_Luminal
2003806S1-10XSC3_TCGAACAGTTAATCGC	cancer_1	cancer_Luminal
2003806S1-10XSC3_TCGAACATCCAGTGTA	cancer_1	cancer_Luminal
2003806S1-10XSC3_TCGAAGTAGCGCCATC	cancer_1	cancer_Luminal
2003806S1-10XSC3_TCGAAGTAGGCATTTC	cancer_1	cancer_Luminal
2003806S1-10XSC3_TCGACCTAGAAGCTGC	cancer_1	cancer_Luminal
2003806S1-10XSC3_TCGACCTGTAAGTAGT	cancer_1	cancer_Luminal
2003806S1-10XSC3_TCGACCTGTGCTCCGA	cancer_19	cancer_Luminal
2003806S1-10XSC3_TCGACCTTCACTTATC	cancer_1	cancer_Luminal
2003806S1-10XSC3_TCGACCTTCTCCTGCA	cancer_1	cancer_Luminal
2003806S1-10XSC3_TCGACGGAGGTCATTC	cancer_1	cancer_Luminal
2003806S1-10XSC3_TCGACGGCAGCATCTA	cancer_1	cancer_Luminal
2003806S1-10XSC3_TCGACGGGTTGGTACT	cancer_1	cancer_Luminal
2003806S1-10XSC3_TCGACGGTCCATACAG	cancer_1	cancer_Luminal
2003806S1-10XSC3_TCGATTTAGCGTCAAG	cancer_1	cancer_Luminal
2003806S1-10XSC3_TCGATTTCAATTTCCT	cancer_1	cancer_Luminal
2003806S1-10XSC3_TCGATTTGTATCCTCC	cancer_1	cancer_Luminal
2003806S1-10XSC3_TCGATTTGTGATTAGA	cancer_1	cancer_Luminal
2003806S1-10XSC3_TCGATTTTCCACGTCT	cancer_1	cancer_Luminal
2003806S1-10XSC3_TCGATTTTCCGAGAAG	cancer_19	cancer_Luminal
2003806S1-10XSC3_TCGCACTAGATAGTCA	cancer_1	cancer_Luminal
2003806S1-10XSC3_TCGCACTAGCTGTACT	cancer_1	cancer_Luminal
2003806S1-10XSC3_TCGCACTAGGGCAATC	cancer_1	cancer_Luminal
2003806S1-10XSC3_TCGCACTCACCTCAGG	cancer_1	cancer_Luminal
2003806S1-10XSC3_TCGCACTCAGAAATCA	cancer_1	cancer_Luminal
2003806S1-10XSC3_TCGCACTCAGCAGATG	cancer_1	cancer_Luminal
2003806S1-10XSC3_TCGCACTGTGGTCTTA	cancer_1	cancer_Luminal
2003806S1-10XSC3_TCGCACTGTGTCCACG	cancer_1	cancer_Luminal
2003806S1-10XSC3_TCGCACTGTTCTCAGA	cancer_1	cancer_Luminal
2003806S1-10XSC3_TCGCACTTCAAGCTTG	cancer_1	cancer_Luminal
2003806S1-10XSC3_TCGCACTTCGTAATGC	cancer_1	cancer_Luminal
2003806S1-10XSC3_TCGCAGGAGAGGTTTA	cancer_1	cancer_Luminal
2003806S1-10XSC3_TCGCAGGAGGTCCAGA	cancer_19	cancer_Luminal
2003806S1-10XSC3_TCGCAGGCATCGCCTT	cancer_1	cancer_Luminal
2003806S1-10XSC3_TCGCAGGGTTGACTAC	cancer_19	cancer_Luminal
2003806S1-10XSC3_TCGCAGGGTTTCGTGA	cancer_1	cancer_Luminal
2003806S1-10XSC3_TCGCAGGTCCGCGGAT	cancer_1	cancer_Luminal
2003806S1-10XSC3_TCGCTCAGTAGAATGT	cancer_1	cancer_Luminal
2003806S1-10XSC3_TCGCTCAGTATTTCCT	cancer_1	cancer_Luminal
2003806S1-10XSC3_TCGCTTGCAACACTAC	cancer_1	cancer_Luminal
2003806S1-10XSC3_TCGCTTGCAAGACCGA	cancer_1	cancer_Luminal
2003806S1-10XSC3_TCGCTTGCACACCGCA	cancer_19	cancer_Luminal
2003806S1-10XSC3_TCGCTTGGTACATTGC	cancer_1	cancer_Luminal
2003806S1-10XSC3_TCGCTTGGTAGACAAT	cancer_1	cancer_Luminal
2003806S1-10XSC3_TCGCTTGGTGTAGGAC	cancer_1	cancer_Luminal
2003806S1-10XSC3_TCGCTTGTCAGCCTCT	cancer_1	cancer_Luminal
2003806S1-10XSC3_TCGCTTGTCCTGGGTG	cancer_19	cancer_Luminal
2003806S1-10XSC3_TCGCTTGTCGTGCATA	cancer_19	cancer_Luminal
2003806S1-10XSC3_TCGGATACAAGAATGT	cancer_9	cancer_Basal
2003806S1-10XSC3_TCGGATACAAGATCCT	cancer_1	cancer_Luminal
2003806S1-10XSC3_TCGGATATCAACCGAT	cancer_19	cancer_Luminal
2003806S1-10XSC3_TCGGATATCCACCTCA	cancer_1	cancer_Luminal
2003806S1-10XSC3_TCGGATATCGCAGATT	cancer_1	cancer_Luminal
2003806S1-10XSC3_TCGGATATCGTAGCTA	cancer_1	cancer_Luminal
2003806S1-10XSC3_TCGGGACAGTATGATG	cancer_1	cancer_Luminal
2003806S1-10XSC3_TCGGGACTCATTTGGG	cancer_1	cancer_Luminal
2003806S1-10XSC3_TCGGGACTCCTATTTG	cancer_19	cancer_Luminal
2003806S1-10XSC3_TCGGGCAAGCAAATCA	cancer_1	cancer_Luminal
2003806S1-10XSC3_TCGGGCAGTCGTACAT	cancer_1	cancer_Luminal
2003806S1-10XSC3_TCGGGCAGTGTTAACC	cancer_1	cancer_Luminal
2003806S1-10XSC3_TCGGGCATCTCATGCC	cancer_1	cancer_Luminal
2003806S1-10XSC3_TCGGGTGAGGTCACTT	cancer_1	cancer_Luminal
2003806S1-10XSC3_TCGGGTGCAACGTATC	cancer_1	cancer_Luminal
2003806S1-10XSC3_TCGGGTGGTTGCTTGA	cancer_1	cancer_Luminal
2003806S1-10XSC3_TCGGGTGTCACAGAGG	cancer_1	cancer_Luminal
2003806S1-10XSC3_TCGGTCTAGTCCGCGT	cancer_19	cancer_Luminal
2003806S1-10XSC3_TCGGTCTGTAGGACCA	cancer_19	cancer_Luminal
2003806S1-10XSC3_TCGTAGACACAAATCC	cancer_19	cancer_Luminal
2003806S1-10XSC3_TCGTAGAGTCTCGCGA	cancer_1	cancer_Luminal
2003806S1-10XSC3_TCGTAGAGTTGTTGCA	cancer_1	cancer_Luminal
2003806S1-10XSC3_TCGTAGATCCGTGGTG	cancer_19	cancer_Luminal
2003806S1-10XSC3_TCGTCCAAGATCCAAA	cancer_19	cancer_Luminal
2003806S1-10XSC3_TCGTCCAAGCCACCGT	cancer_1	cancer_Luminal
2003806S1-10XSC3_TCGTCCAGTACAAAGT	cancer_1	cancer_Luminal
2003806S1-10XSC3_TCGTGCTCACTGCGAC	cancer_1	cancer_Luminal
2003806S1-10XSC3_TCGTGGGAGTGATTCC	cancer_19	cancer_Luminal
2003806S1-10XSC3_TCTAACTAGCCATCCG	cancer_1	cancer_Luminal
2003806S1-10XSC3_TCTAACTAGTGATTCC	cancer_19	cancer_Luminal
2003806S1-10XSC3_TCTAACTCATTACGGT	cancer_1	cancer_Luminal
2003806S1-10XSC3_TCTAACTTCCATATGG	cancer_1	cancer_Luminal
2003806S1-10XSC3_TCTAACTTCTATTTCG	cancer_1	cancer_Luminal
2003806S1-10XSC3_TCTAACTTCTTGAGCA	cancer_1	cancer_Luminal
2003806S1-10XSC3_TCTACATCAACACTAC	cancer_1	cancer_Luminal
2003806S1-10XSC3_TCTACATGTACCGGAA	cancer_1	cancer_Luminal
2003806S1-10XSC3_TCTACATGTCGCCACA	cancer_1	cancer_Luminal
2003806S1-10XSC3_TCTACATTCACCACAA	cancer_1	cancer_Luminal
2003806S1-10XSC3_TCTACATTCAGCTTGA	cancer_1	cancer_Luminal
2003806S1-10XSC3_TCTACCGTCCAGCCTT	cancer_1	cancer_Luminal
2003806S1-10XSC3_TCTACCGTCCATGCAA	cancer_1	cancer_Luminal
2003806S1-10XSC3_TCTACCGTCTCGAACA	cancer_1	cancer_Luminal
2003806S1-10XSC3_TCTACCGTCTGCCTGT	cancer_1	cancer_Luminal
2003806S1-10XSC3_TCTATACAGAATTGCA	cancer_1	cancer_Luminal
2003806S1-10XSC3_TCTATACAGTGCCCGT	cancer_1	cancer_Luminal
2003806S1-10XSC3_TCTATACGTATCGTTG	cancer_1	cancer_Luminal
2003806S1-10XSC3_TCTATACGTTGGTGTT	cancer_1	cancer_Luminal
2003806S1-10XSC3_TCTATACTCAAAGAAC	cancer_1	cancer_Luminal
2003806S1-10XSC3_TCTATACTCTGGGATT	cancer_1	cancer_Luminal
2003806S1-10XSC3_TCTATCAAGTCGCCAC	cancer_1	cancer_Luminal
2003806S1-10XSC3_TCTATCAAGTTCCGTA	cancer_1	cancer_Luminal
2003806S1-10XSC3_TCTATCAGTATCCCTC	cancer_1	cancer_Luminal
2003806S1-10XSC3_TCTATCATCAGCCCAG	cancer_1	cancer_Luminal
2003806S1-10XSC3_TCTATCATCCACCCTA	cancer_1	cancer_Luminal
2003806S1-10XSC3_TCTATCATCGAATGCT	cancer_1	cancer_Luminal
2003806S1-10XSC3_TCTCACGAGAATAACC	cancer_1	cancer_Luminal
2003806S1-10XSC3_TCTCACGAGGCATCTT	cancer_1	cancer_Luminal
2003806S1-10XSC3_TCTCACGAGTAAGCAT	cancer_9	cancer_Basal
2003806S1-10XSC3_TCTCACGCACATTACG	cancer_1	cancer_Luminal
2003806S1-10XSC3_TCTCACGCACTGCATA	cancer_1	cancer_Luminal
2003806S1-10XSC3_TCTCACGGTGGGTTGA	cancer_19	cancer_Luminal
2003806S1-10XSC3_TCTCACGTCAGCGGAA	cancer_1	cancer_Luminal
2003806S1-10XSC3_TCTCACGTCCGTACGG	cancer_1	cancer_Luminal
2003806S1-10XSC3_TCTCAGCAGACGCAGT	cancer_19	cancer_Luminal
2003806S1-10XSC3_TCTCAGCAGGAAGAAC	cancer_19	cancer_Luminal
2003806S1-10XSC3_TCTCAGCCAACTCGAT	cancer_1	cancer_Luminal
2003806S1-10XSC3_TCTCAGCCACGTAGAG	cancer_1	cancer_Luminal
2003806S1-10XSC3_TCTCAGCCAGCGTACC	cancer_19	cancer_Luminal
2003806S1-10XSC3_TCTCAGCCAGGCTACC	cancer_1	cancer_Luminal
2003806S1-10XSC3_TCTCAGCCATAGAATG	cancer_1	cancer_Luminal
2003806S1-10XSC3_TCTCAGCTCACACCCT	cancer_1	cancer_Luminal
2003806S1-10XSC3_TCTCCGAAGGAGCAAA	cancer_19	cancer_Luminal
2003806S1-10XSC3_TCTCCGAAGGTTCTAC	cancer_19	cancer_Luminal
2003806S1-10XSC3_TCTCCGACACGCTTAA	cancer_1	cancer_Luminal
2003806S1-10XSC3_TCTCCGAGTGTACGCC	cancer_19	cancer_Luminal
2003806S1-10XSC3_TCTCCGATCTTCTGTA	cancer_1	cancer_Luminal
2003806S1-10XSC3_TCTCTGGAGCACTCCG	cancer_1	cancer_Luminal
2003806S1-10XSC3_TCTCTGGAGGTGCCTC	cancer_1	cancer_Luminal
2003806S1-10XSC3_TCTCTGGCACATAACC	cancer_1	cancer_Luminal
2003806S1-10XSC3_TCTCTGGCAGAGAATT	cancer_1	cancer_Luminal
2003806S1-10XSC3_TCTCTGGGTATTCCTT	cancer_1	cancer_Luminal
2003806S1-10XSC3_TCTCTGGTCATTGCGA	cancer_19	cancer_Luminal
2003806S1-10XSC3_TCTCTGGTCTTCCAGC	cancer_1	cancer_Luminal
2003806S1-10XSC3_TCTGCCAAGCTGAGCA	cancer_1	cancer_Luminal
2003806S1-10XSC3_TCTGCCAGTTACAGCT	cancer_1	cancer_Luminal
2003806S1-10XSC3_TCTGGCTAGAGAGCCT	cancer_1	cancer_Luminal
2003806S1-10XSC3_TCTGGCTCACCGAATT	cancer_19	cancer_Luminal
2003806S1-10XSC3_TCTGGCTCAGGTGACA	cancer_1	cancer_Luminal
2003806S1-10XSC3_TCTGGCTGTATCGCGC	cancer_1	cancer_Luminal
2003806S1-10XSC3_TCTGGCTGTTGCTGAT	cancer_19	cancer_Luminal
2003806S1-10XSC3_TCTGGCTTCGCTCTAC	cancer_1	cancer_Luminal
2003806S1-10XSC3_TCTGGCTTCTCCAAGA	cancer_19	cancer_Luminal
2003806S1-10XSC3_TCTGGCTTCTCCGAGG	cancer_1	cancer_Luminal
2003806S1-10XSC3_TCTGGCTTCTGTAAGC	cancer_1	cancer_Luminal
2003806S1-10XSC3_TCTGTCGAGCCTGGAA	cancer_1	cancer_Luminal
2003806S1-10XSC3_TCTGTCGAGCGGTATG	cancer_1	cancer_Luminal
2003806S1-10XSC3_TCTGTCGCAAGAGTAT	cancer_1	cancer_Luminal
2003806S1-10XSC3_TCTGTCGCACCAATTG	cancer_1	cancer_Luminal
2003806S1-10XSC3_TCTGTCGCAGCTGTCG	cancer_1	cancer_Luminal
2003806S1-10XSC3_TCTGTCGCATGGAGAC	cancer_1	cancer_Luminal
2003806S1-10XSC3_TCTGTCGGTAGAGACC	cancer_1	cancer_Luminal
2003806S1-10XSC3_TCTGTCGGTCTGCCTT	cancer_1	cancer_Luminal
2003806S1-10XSC3_TCTGTCGTCTTCCCGA	cancer_19	cancer_Luminal
2003806S1-10XSC3_TCTGTCGTCTTCGCTG	cancer_1	cancer_Luminal
2003806S1-10XSC3_TCTTAGTAGAATTTGG	cancer_1	cancer_Luminal
2003806S1-10XSC3_TCTTAGTCACAAGCCC	cancer_1	cancer_Luminal
2003806S1-10XSC3_TCTTAGTGTGTCCAAT	cancer_1	cancer_Luminal
2003806S1-10XSC3_TCTTAGTTCAATCTTC	cancer_19	cancer_Luminal
2003806S1-10XSC3_TCTTAGTTCAGATGCT	cancer_1	cancer_Luminal
2003806S1-10XSC3_TCTTAGTTCCATTGTT	cancer_1	cancer_Luminal
2003806S1-10XSC3_TCTTAGTTCTACGCGG	cancer_19	cancer_Luminal
2003806S1-10XSC3_TCTTAGTTCTTCTGGC	cancer_1	cancer_Luminal
2003806S1-10XSC3_TCTTCCTAGCGATCGA	cancer_1	cancer_Luminal
2003806S1-10XSC3_TCTTCCTAGGAATGTT	cancer_1	cancer_Luminal
2003806S1-10XSC3_TCTTCCTAGTAGTCCT	cancer_1	cancer_Luminal
2003806S1-10XSC3_TCTTCCTGTAGTAAGT	cancer_1	cancer_Luminal
2003806S1-10XSC3_TCTTCCTGTCTTCCGT	cancer_1	cancer_Luminal
2003806S1-10XSC3_TCTTCCTTCGAAACAA	cancer_1	cancer_Luminal
2003806S1-10XSC3_TCTTGCGAGACCTCCG	cancer_1	cancer_Luminal
2003806S1-10XSC3_TCTTGCGAGTCGCCAC	cancer_1	cancer_Luminal
2003806S1-10XSC3_TCTTGCGCACAACATC	cancer_1	cancer_Luminal
2003806S1-10XSC3_TCTTGCGCACTCCCTA	cancer_1	cancer_Luminal
2003806S1-10XSC3_TCTTGCGCACTTTAGG	cancer_1	cancer_Luminal
2003806S1-10XSC3_TCTTGCGCAGGATTCT	cancer_1	cancer_Luminal
2003806S1-10XSC3_TCTTGCGTCCGCTTAC	cancer_1	cancer_Luminal
2003806S1-10XSC3_TCTTGCGTCGCTCCTA	cancer_1	cancer_Luminal
2003806S1-10XSC3_TCTTTGAAGGACACTG	cancer_19	cancer_Luminal
2003806S1-10XSC3_TCTTTGACAACCAGAG	cancer_19	cancer_Luminal
2003806S1-10XSC3_TCTTTGACAGGCGAAT	cancer_1	cancer_Luminal
2003806S1-10XSC3_TGAACGTAGACTGGGT	cancer_1	cancer_Luminal
2003806S1-10XSC3_TGAACGTAGGACGCTA	cancer_19	cancer_Luminal
2003806S1-10XSC3_TGAACGTCACGTATAC	cancer_1	cancer_Luminal
2003806S1-10XSC3_TGAACGTCAGCACGAA	cancer_1	cancer_Luminal
2003806S1-10XSC3_TGAACGTGTGGCATCC	cancer_1	cancer_Luminal
2003806S1-10XSC3_TGAATCGCAGGCACTC	cancer_1	cancer_Luminal
2003806S1-10XSC3_TGAATCGGTAACACCT	cancer_1	cancer_Luminal
2003806S1-10XSC3_TGAATCGGTAGCGATG	cancer_1	cancer_Luminal
2003806S1-10XSC3_TGAATCGTCCGAGAAG	cancer_1	cancer_Luminal
2003806S1-10XSC3_TGAATCGTCTGAGATC	cancer_1	cancer_Luminal
2003806S1-10XSC3_TGAATGCAGATCGCCC	cancer_1	cancer_Luminal
2003806S1-10XSC3_TGAATGCCATATGGCT	cancer_1	cancer_Luminal
2003806S1-10XSC3_TGAATGCGTCGCATCG	cancer_1	cancer_Luminal
2003806S1-10XSC3_TGAATGCTCCACATAG	cancer_1	cancer_Luminal
2003806S1-10XSC3_TGAATGCTCGCTGATA	cancer_1	cancer_Luminal
2003806S1-10XSC3_TGAATGCTCTCCACTG	cancer_1	cancer_Luminal
2003806S1-10XSC3_TGACAGTAGCCAAGCA	cancer_1	cancer_Luminal
2003806S1-10XSC3_TGACAGTGTACGGCAA	cancer_19	cancer_Luminal
2003806S1-10XSC3_TGACAGTGTTCGGTAT	cancer_1	cancer_Luminal
2003806S1-10XSC3_TGACAGTTCCGTATAG	cancer_1	cancer_Luminal
2003806S1-10XSC3_TGACAGTTCCTCACCA	cancer_1	cancer_Luminal
2003806S1-10XSC3_TGACAGTTCGTGGGTC	cancer_1	cancer_Luminal
2003806S1-10XSC3_TGACCCTAGAATCGAT	cancer_19	cancer_Luminal
2003806S1-10XSC3_TGACCCTCACACAGAG	cancer_19	cancer_Luminal
2003806S1-10XSC3_TGACCCTGTACGCGTC	cancer_1	cancer_Luminal
2003806S1-10XSC3_TGACCCTGTATGGTAA	cancer_1	cancer_Luminal
2003806S1-10XSC3_TGACCCTGTCCATCTC	cancer_1	cancer_Luminal
2003806S1-10XSC3_TGACCCTTCACCTTAT	cancer_1	cancer_Luminal
2003806S1-10XSC3_TGACCCTTCATTACTC	cancer_1	cancer_Luminal
2003806S1-10XSC3_TGACCCTTCCTTTAGT	cancer_1	cancer_Luminal
2003806S1-10XSC3_TGACGCGAGTCATGGG	cancer_1	cancer_Luminal
2003806S1-10XSC3_TGACGCGCACCAGTAT	cancer_1	cancer_Luminal
2003806S1-10XSC3_TGACGCGGTCTAGGTT	cancer_1	cancer_Luminal
2003806S1-10XSC3_TGACGCGTCTGGAGAG	cancer_19	cancer_Luminal
2003806S1-10XSC3_TGACTCCAGACAAGCC	cancer_1	cancer_Luminal
2003806S1-10XSC3_TGACTCCAGCCTAGGA	cancer_1	cancer_Luminal
2003806S1-10XSC3_TGACTCCAGGATTTCC	cancer_1	cancer_Luminal
2003806S1-10XSC3_TGACTCCAGGCAGGTT	cancer_19	cancer_Luminal
2003806S1-10XSC3_TGACTCCCATCGATGT	cancer_1	cancer_Luminal
2003806S1-10XSC3_TGACTCCGTCGTTTCC	cancer_1	cancer_Luminal
2003806S1-10XSC3_TGACTCCGTCTGTCAA	cancer_1	cancer_Luminal
2003806S1-10XSC3_TGACTCCGTGTGTTTG	cancer_1	cancer_Luminal
2003806S1-10XSC3_TGAGACTAGCCTCATA	cancer_1	cancer_Luminal
2003806S1-10XSC3_TGAGACTAGTCGAATA	cancer_1	cancer_Luminal
2003806S1-10XSC3_TGAGACTCACATGAAA	cancer_1	cancer_Luminal
2003806S1-10XSC3_TGAGACTGTCCAGGTC	cancer_1	cancer_Luminal
2003806S1-10XSC3_TGAGACTGTGGCCTCA	cancer_1	cancer_Luminal
2003806S1-10XSC3_TGAGCATAGAGATCGC	cancer_1	cancer_Luminal
2003806S1-10XSC3_TGAGCATAGCATTTCG	cancer_1	cancer_Luminal
2003806S1-10XSC3_TGAGCATAGCGTTACT	cancer_1	cancer_Luminal
2003806S1-10XSC3_TGAGCATAGGTTGGAC	cancer_1	cancer_Luminal
2003806S1-10XSC3_TGAGCATCACACCGAC	cancer_1	cancer_Luminal
2003806S1-10XSC3_TGAGCATCATTGACCA	cancer_1	cancer_Luminal
2003806S1-10XSC3_TGAGCATGTCTGCAAT	cancer_1	cancer_Luminal
2003806S1-10XSC3_TGAGCATGTGCATGTT	cancer_1	cancer_Luminal
2003806S1-10XSC3_TGAGCATTCTTCGGAA	cancer_1	cancer_Luminal
2003806S1-10XSC3_TGAGCGCAGTCATACC	cancer_19	cancer_Luminal
2003806S1-10XSC3_TGAGCGCTCAGGAACG	cancer_1	cancer_Luminal
2003806S1-10XSC3_TGAGCGCTCGCTTTAT	cancer_1	cancer_Luminal
2003806S1-10XSC3_TGAGGAGGTTCGTAAC	cancer_19	cancer_Luminal
2003806S1-10XSC3_TGAGGAGTCCGCCTAT	cancer_1	cancer_Luminal
2003806S1-10XSC3_TGAGGGAAGTCTCCTC	cancer_19	cancer_Luminal
2003806S1-10XSC3_TGAGGGACAATGCTCA	cancer_1	cancer_Luminal
2003806S1-10XSC3_TGAGGGAGTAGCTTAC	cancer_1	cancer_Luminal
2003806S1-10XSC3_TGAGGGATCATGCCAA	cancer_1	cancer_Luminal
2003806S1-10XSC3_TGAGGGATCGAGAATA	cancer_1	cancer_Luminal
2003806S1-10XSC3_TGAGGTTAGACCTCCG	cancer_1	cancer_Luminal
2003806S1-10XSC3_TGAGGTTAGAGTCAGC	cancer_1	cancer_Luminal
2003806S1-10XSC3_TGAGGTTAGGTAGTCG	cancer_1	cancer_Luminal
2003806S1-10XSC3_TGAGGTTCAGCATGCC	cancer_1	cancer_Luminal
2003806S1-10XSC3_TGAGGTTCATGACTCA	cancer_19	cancer_Luminal
2003806S1-10XSC3_TGAGGTTGTAAGATCA	cancer_1	cancer_Luminal
2003806S1-10XSC3_TGAGGTTGTACCTTCC	cancer_1	cancer_Luminal
2003806S1-10XSC3_TGAGGTTTCACTTTGT	cancer_1	cancer_Luminal
2003806S1-10XSC3_TGAGGTTTCAGACTGT	cancer_19	cancer_Luminal
2003806S1-10XSC3_TGAGGTTTCCCGAGTG	cancer_1	cancer_Luminal
2003806S1-10XSC3_TGAGGTTTCCCGATCT	cancer_1	cancer_Luminal
2003806S1-10XSC3_TGAGGTTTCTTCGATT	cancer_1	cancer_Luminal
2003806S1-10XSC3_TGAGTCACAATGGCAG	cancer_1	cancer_Luminal
2003806S1-10XSC3_TGAGTCACATTCATCT	cancer_19	cancer_Luminal
2003806S1-10XSC3_TGAGTCAGTCTACTGA	cancer_1	cancer_Luminal
2003806S1-10XSC3_TGAGTCAGTGTGTCCG	cancer_1	cancer_Luminal
2003806S1-10XSC3_TGAGTCATCCTTACCG	cancer_1	cancer_Luminal
2003806S1-10XSC3_TGATCAGAGACCATAA	cancer_19	cancer_Luminal
2003806S1-10XSC3_TGATCAGCACTACACA	cancer_1	cancer_Luminal
2003806S1-10XSC3_TGATCAGCAGAGCTAG	cancer_1	cancer_Luminal
2003806S1-10XSC3_TGATCAGCAGGCACTC	cancer_1	cancer_Luminal
2003806S1-10XSC3_TGATCAGGTGGTAATA	cancer_1	cancer_Luminal
2003806S1-10XSC3_TGATCAGGTTTGGAAA	cancer_19	cancer_Luminal
2003806S1-10XSC3_TGATCAGTCAGTCAGT	cancer_1	cancer_Luminal
2003806S1-10XSC3_TGATCAGTCGCTTACC	cancer_1	cancer_Luminal
2003806S1-10XSC3_TGATCTTAGGCCTTCG	cancer_19	cancer_Luminal
2003806S1-10XSC3_TGATCTTCACCCAAGC	cancer_19	cancer_Luminal
2003806S1-10XSC3_TGATCTTCAGCCATTA	cancer_1	cancer_Luminal
2003806S1-10XSC3_TGATCTTGTGGGTATG	cancer_1	cancer_Luminal
2003806S1-10XSC3_TGATCTTGTTAGGACG	cancer_19	cancer_Luminal
2003806S1-10XSC3_TGATCTTTCCAAAGGG	cancer_1	cancer_Luminal
2003806S1-10XSC3_TGATGCAAGCTCCACG	cancer_1	cancer_Luminal
2003806S1-10XSC3_TGATGCACATTCTCCG	cancer_19	cancer_Luminal
2003806S1-10XSC3_TGATGCAGTAGACAAT	cancer_1	cancer_Luminal
2003806S1-10XSC3_TGATGCAGTCCGGTCA	cancer_19	cancer_Luminal
2003806S1-10XSC3_TGATGCAGTTAGAAAC	cancer_1	cancer_Luminal
2003806S1-10XSC3_TGATGCATCACTACTT	cancer_1	cancer_Luminal
2003806S1-10XSC3_TGATGCATCATTGGTG	cancer_1	cancer_Luminal
2003806S1-10XSC3_TGATGGTAGAATCGTA	cancer_1	cancer_Luminal
2003806S1-10XSC3_TGATGGTCACGTTGGC	cancer_1	cancer_Luminal
2003806S1-10XSC3_TGATGGTCATCTAGAC	cancer_1	cancer_Luminal
2003806S1-10XSC3_TGATGGTGTAATTAGG	cancer_1	cancer_Luminal
2003806S1-10XSC3_TGATGGTGTCGGAACA	cancer_1	cancer_Luminal
2003806S1-10XSC3_TGATGGTTCGCTAGCG	cancer_19	cancer_Luminal
2003806S1-10XSC3_TGATTCTAGAGATGCC	cancer_1	cancer_Luminal
2003806S1-10XSC3_TGATTCTCACCCATAA	cancer_1	cancer_Luminal
2003806S1-10XSC3_TGATTCTCACGTATAC	cancer_1	cancer_Luminal
2003806S1-10XSC3_TGATTCTGTACCCGAC	cancer_19	cancer_Luminal
2003806S1-10XSC3_TGATTCTGTAGGACTG	cancer_1	cancer_Luminal
2003806S1-10XSC3_TGATTCTTCCGTGCGA	cancer_1	cancer_Luminal
2003806S1-10XSC3_TGATTCTTCGCTTTAT	cancer_1	cancer_Luminal
2003806S1-10XSC3_TGATTCTTCTCTAGGA	cancer_1	cancer_Luminal
2003806S1-10XSC3_TGATTTCAGACTTCAC	cancer_19	cancer_Luminal
2003806S1-10XSC3_TGATTTCCAAGATCCT	cancer_19	cancer_Luminal
2003806S1-10XSC3_TGATTTCCAATCCTTT	cancer_1	cancer_Luminal
2003806S1-10XSC3_TGATTTCCACATACGT	cancer_1	cancer_Luminal
2003806S1-10XSC3_TGATTTCGTACTGCCG	cancer_19	cancer_Luminal
2003806S1-10XSC3_TGATTTCGTCGTACAT	cancer_19	cancer_Luminal
2003806S1-10XSC3_TGATTTCGTCTGTCAA	cancer_1	cancer_Luminal
2003806S1-10XSC3_TGATTTCGTGACTAAA	cancer_19	cancer_Luminal
2003806S1-10XSC3_TGATTTCGTTGGCTAT	cancer_19	cancer_Luminal
2003806S1-10XSC3_TGATTTCTCCTGTAAG	cancer_1	cancer_Luminal
2003806S1-10XSC3_TGATTTCTCGCCGAAC	cancer_1	cancer_Luminal
2003806S1-10XSC3_TGCACGGCAGGTCAAG	cancer_1	cancer_Luminal
2003806S1-10XSC3_TGCACGGGTTCTCCCA	cancer_1	cancer_Luminal
2003806S1-10XSC3_TGCACGGTCGATAACC	cancer_1	cancer_Luminal
2003806S1-10XSC3_TGCACGGTCTGCTCTG	cancer_1	cancer_Luminal
2003806S1-10XSC3_TGCAGATAGGTAACTA	cancer_1	cancer_Luminal
2003806S1-10XSC3_TGCAGATCACCGTGAC	cancer_1	cancer_Luminal
2003806S1-10XSC3_TGCAGATCAGAAATCA	cancer_1	cancer_Luminal
2003806S1-10XSC3_TGCAGATGTCCTGTCT	cancer_1	cancer_Luminal
2003806S1-10XSC3_TGCAGATGTGCCGTTG	cancer_1	cancer_Luminal
2003806S1-10XSC3_TGCAGGCAGCAAATGT	cancer_19	cancer_Luminal
2003806S1-10XSC3_TGCAGGCCAAGCGCTC	cancer_19	cancer_Luminal
2003806S1-10XSC3_TGCAGGCCAAGTGATA	cancer_1	cancer_Luminal
2003806S1-10XSC3_TGCAGGCCAGCTTCGG	cancer_1	cancer_Luminal
2003806S1-10XSC3_TGCAGGCCATACAGAA	cancer_1	cancer_Luminal
2003806S1-10XSC3_TGCAGGCGTCACATTG	cancer_19	cancer_Luminal
2003806S1-10XSC3_TGCAGGCTCCTTCTGG	cancer_1	cancer_Luminal
2003806S1-10XSC3_TGCAGTAAGATCACCT	cancer_1	cancer_Luminal
2003806S1-10XSC3_TGCAGTAAGTAGATCA	cancer_1	cancer_Luminal
2003806S1-10XSC3_TGCAGTAGTCACAATC	cancer_1	cancer_Luminal
2003806S1-10XSC3_TGCAGTAGTTACCCAA	cancer_1	cancer_Luminal
2003806S1-10XSC3_TGCAGTATCCTGGTCT	cancer_1	cancer_Luminal
2003806S1-10XSC3_TGCATCCAGGTCGACA	cancer_1	cancer_Luminal
2003806S1-10XSC3_TGCATCCAGTTAGTGA	cancer_1	cancer_Luminal
2003806S1-10XSC3_TGCATCCCACAAGGTG	cancer_1	cancer_Luminal
2003806S1-10XSC3_TGCATCCCAGCCGGTT	cancer_19	cancer_Luminal
2003806S1-10XSC3_TGCATGAAGGTGCGAT	cancer_19	cancer_Luminal
2003806S1-10XSC3_TGCATGAGTGGGTCAA	cancer_1	cancer_Luminal
2003806S1-10XSC3_TGCATGAGTTCCCACT	cancer_19	cancer_Luminal
2003806S1-10XSC3_TGCATGATCAGACCTA	cancer_1	cancer_Luminal
2003806S1-10XSC3_TGCCGAGAGGAGTCTG	cancer_1	cancer_Luminal
2003806S1-10XSC3_TGCCGAGCAAAGTGTA	cancer_19	cancer_Luminal
2003806S1-10XSC3_TGCCGAGGTACACGCC	cancer_1	cancer_Luminal
2003806S1-10XSC3_TGCCGAGGTCCGGCAT	cancer_1	cancer_Luminal
2003806S1-10XSC3_TGCGACGAGCGGCTCT	cancer_1	cancer_Luminal
2003806S1-10XSC3_TGCGACGAGGAGAATG	cancer_1	cancer_Luminal
2003806S1-10XSC3_TGCGACGCATGGGAAC	cancer_1	cancer_Luminal
2003806S1-10XSC3_TGCGACGGTGTAACGG	cancer_1	cancer_Luminal
2003806S1-10XSC3_TGCGACGTCACTTGGA	cancer_19	cancer_Luminal
2003806S1-10XSC3_TGCGATACAAAGTATG	cancer_1	cancer_Luminal
2003806S1-10XSC3_TGCGATACACTACAGT	cancer_1	cancer_Luminal
2003806S1-10XSC3_TGCGATACAGAAGCTG	cancer_1	cancer_Luminal
2003806S1-10XSC3_TGCGATATCTTACGGA	cancer_1	cancer_Luminal
2003806S1-10XSC3_TGCGGCAAGGATCACG	cancer_1	cancer_Luminal
2003806S1-10XSC3_TGCGGCAAGTGAGCCA	cancer_19	cancer_Luminal
2003806S1-10XSC3_TGCGGCACACGAGGAT	cancer_1	cancer_Luminal
2003806S1-10XSC3_TGCGGCAGTGCGGCTT	cancer_1	cancer_Luminal
2003806S1-10XSC3_TGCGGCATCAAACCTG	cancer_19	cancer_Luminal
2003806S1-10XSC3_TGCGGCATCTACCTTA	cancer_1	cancer_Luminal
2003806S1-10XSC3_TGCGGGTGTTGCAAGG	cancer_1	cancer_Luminal
2003806S1-10XSC3_TGCGGGTGTTGTCCCT	cancer_1	cancer_Luminal
2003806S1-10XSC3_TGCTCCAAGGATACCG	cancer_1	cancer_Luminal
2003806S1-10XSC3_TGCTCCACACAACATC	cancer_1	cancer_Luminal
2003806S1-10XSC3_TGCTCCACATGCAGCC	cancer_1	cancer_Luminal
2003806S1-10XSC3_TGCTCCACATTGCAAC	cancer_1	cancer_Luminal
2003806S1-10XSC3_TGCTCCAGTGATACTC	cancer_1	cancer_Luminal
2003806S1-10XSC3_TGCTCCAGTGCCTGCA	cancer_1	cancer_Luminal
2003806S1-10XSC3_TGCTCCATCTTACTGT	cancer_1	cancer_Luminal
2003806S1-10XSC3_TGCTCGTAGACTTCGT	cancer_1	cancer_Luminal
2003806S1-10XSC3_TGCTCGTAGATGACAT	cancer_1	cancer_Luminal
2003806S1-10XSC3_TGCTCGTAGATTACCC	cancer_19	cancer_Luminal
2003806S1-10XSC3_TGCTCGTAGCTTTCTT	cancer_19	cancer_Luminal
2003806S1-10XSC3_TGCTGAACAGCTGCCA	cancer_1	cancer_Luminal
2003806S1-10XSC3_TGCTTCGAGCCTAGGA	cancer_1	cancer_Luminal
2003806S1-10XSC3_TGCTTCGAGCTTTGTG	cancer_1	cancer_Luminal
2003806S1-10XSC3_TGCTTCGAGTGTTCCA	cancer_1	cancer_Luminal
2003806S1-10XSC3_TGCTTCGCAACGGCCT	cancer_1	cancer_Luminal
2003806S1-10XSC3_TGCTTCGCACGACGTC	cancer_1	cancer_Luminal
2003806S1-10XSC3_TGCTTCGTCTCACTCG	cancer_1	cancer_Luminal
2003806S1-10XSC3_TGCTTGCAGCTCGAAG	cancer_1	cancer_Luminal
2003806S1-10XSC3_TGCTTGCCACTGGCGT	cancer_1	cancer_Luminal
2003806S1-10XSC3_TGCTTGCCAGACTGCC	cancer_1	cancer_Luminal
2003806S1-10XSC3_TGCTTGCCAGCCCACA	cancer_1	cancer_Luminal
2003806S1-10XSC3_TGCTTGCCATGTGCTA	cancer_1	cancer_Luminal
2003806S1-10XSC3_TGCTTGCTCAAACCCA	cancer_1	cancer_Luminal
2003806S1-10XSC3_TGGAACTCATGACTCA	cancer_1	cancer_Luminal
2003806S1-10XSC3_TGGAACTCATGGGTTT	cancer_1	cancer_Luminal
2003806S1-10XSC3_TGGAACTGTGTCCTAA	cancer_1	cancer_Luminal
2003806S1-10XSC3_TGGAACTTCGTCAGAT	cancer_1	cancer_Luminal
2003806S1-10XSC3_TGGAGAGAGTAAGAGG	cancer_1	cancer_Luminal
2003806S1-10XSC3_TGGAGAGCAGAAGTGC	cancer_1	cancer_Luminal
2003806S1-10XSC3_TGGAGAGGTCTCGCGA	cancer_19	cancer_Luminal
2003806S1-10XSC3_TGGAGAGGTTCAAGGG	cancer_1	cancer_Luminal
2003806S1-10XSC3_TGGAGAGTCGCGAAGA	cancer_1	cancer_Luminal
2003806S1-10XSC3_TGGAGGAAGTGAACAT	cancer_1	cancer_Luminal
2003806S1-10XSC3_TGGAGGATCTATCACT	cancer_1	cancer_Luminal
2003806S1-10XSC3_TGGAGGATCTTGGAAC	cancer_1	cancer_Luminal
2003806S1-10XSC3_TGGATCAAGGGTATAT	cancer_1	cancer_Luminal
2003806S1-10XSC3_TGGATCACAACGGCCT	cancer_1	cancer_Luminal
2003806S1-10XSC3_TGGATCAGTCACTACA	cancer_19	cancer_Luminal
2003806S1-10XSC3_TGGATCAGTGGATGAC	cancer_1	cancer_Luminal
2003806S1-10XSC3_TGGATCATCTTCACAT	cancer_1	cancer_Luminal
2003806S1-10XSC3_TGGATGTAGTCAGAGC	cancer_1	cancer_Luminal
2003806S1-10XSC3_TGGATGTAGTCCCAAT	cancer_19	cancer_Luminal
2003806S1-10XSC3_TGGATGTCACAACGCC	cancer_1	cancer_Luminal
2003806S1-10XSC3_TGGATGTGTTTCGTAG	cancer_1	cancer_Luminal
2003806S1-10XSC3_TGGATGTTCATGCTAG	cancer_1	cancer_Luminal
2003806S1-10XSC3_TGGATGTTCGCCAGTG	cancer_1	cancer_Luminal
2003806S1-10XSC3_TGGATGTTCTGTAAGC	cancer_1	cancer_Luminal
2003806S1-10XSC3_TGGCGTGAGTCTTCGA	cancer_1	cancer_Luminal
2003806S1-10XSC3_TGGCGTGAGTTTCAGC	cancer_19	cancer_Luminal
2003806S1-10XSC3_TGGCGTGGTACTCCGG	cancer_1	cancer_Luminal
2003806S1-10XSC3_TGGCGTGGTCCTTGTC	cancer_1	cancer_Luminal
2003806S1-10XSC3_TGGCGTGTCCGCACGA	cancer_1	cancer_Luminal
2003806S1-10XSC3_TGGCGTGTCGCCGAGT	cancer_1	cancer_Luminal
2003806S1-10XSC3_TGGGAAGCAAAGACGC	cancer_1	cancer_Luminal
2003806S1-10XSC3_TGGGAAGGTTTCCCAC	cancer_1	cancer_Luminal
2003806S1-10XSC3_TGGGAGACAAATGGCG	cancer_1	cancer_Luminal
2003806S1-10XSC3_TGGGAGACAGAGGCTA	cancer_1	cancer_Luminal
2003806S1-10XSC3_TGGGAGACATTCAGCA	cancer_19	cancer_Luminal
2003806S1-10XSC3_TGGGAGATCCCTCTAG	cancer_1	cancer_Luminal
2003806S1-10XSC3_TGGGAGATCGAGTCCG	cancer_19	cancer_Luminal
2003806S1-10XSC3_TGGGAGATCTTGAACG	cancer_19	cancer_Luminal
2003806S1-10XSC3_TGGGATTCAACCAGAG	cancer_1	cancer_Luminal
2003806S1-10XSC3_TGGGATTCAGACATCT	cancer_19	cancer_Luminal
2003806S1-10XSC3_TGGGATTCAGCTGTTA	cancer_1	cancer_Luminal
2003806S1-10XSC3_TGGGATTTCAAACCCA	cancer_1	cancer_Luminal
2003806S1-10XSC3_TGGGATTTCATAGACC	cancer_19	cancer_Luminal
2003806S1-10XSC3_TGGGATTTCGAGTGGA	cancer_19	cancer_Luminal
2003806S1-10XSC3_TGGGCGTGTCAAATCC	cancer_19	cancer_Luminal
2003806S1-10XSC3_TGGGCGTTCAGACCTA	cancer_1	cancer_Luminal
2003806S1-10XSC3_TGGGCGTTCAGCACCG	cancer_19	cancer_Luminal
2003806S1-10XSC3_TGGGCTGAGGTGCAGT	cancer_1	cancer_Luminal
2003806S1-10XSC3_TGGGCTGCAAGCCCAC	cancer_1	cancer_Luminal
2003806S1-10XSC3_TGGGCTGCACCCTCTA	cancer_1	cancer_Luminal
2003806S1-10XSC3_TGGGCTGGTGGGTATG	cancer_1	cancer_Luminal
2003806S1-10XSC3_TGGGCTGTCCGGACGT	cancer_1	cancer_Luminal
2003806S1-10XSC3_TGGGCTGTCGAACGGA	cancer_19	cancer_Luminal
2003806S1-10XSC3_TGGGCTGTCTTCGCTG	cancer_1	cancer_Luminal
2003806S1-10XSC3_TGGGTTACATACCATG	cancer_1	cancer_Luminal
2003806S1-10XSC3_TGGGTTATCACCTCGT	cancer_1	cancer_Luminal
2003806S1-10XSC3_TGGGTTATCAGAGCGA	cancer_19	cancer_Luminal
2003806S1-10XSC3_TGGGTTATCGGCATAT	cancer_1	cancer_Luminal
2003806S1-10XSC3_TGGGTTATCTTCACAT	cancer_1	cancer_Luminal
2003806S1-10XSC3_TGGTACAAGAGTTCGG	cancer_1	cancer_Luminal
2003806S1-10XSC3_TGGTACAAGCACTTTG	cancer_1	cancer_Luminal
2003806S1-10XSC3_TGGTACAAGCTGTTCA	cancer_1	cancer_Luminal
2003806S1-10XSC3_TGGTACAAGTTGTCAC	cancer_1	cancer_Luminal
2003806S1-10XSC3_TGGTACAGTATAGGGC	cancer_1	cancer_Luminal
2003806S1-10XSC3_TGGTACATCAGTCTTT	cancer_1	cancer_Luminal
2003806S1-10XSC3_TGGTAGTAGATGACCG	cancer_1	cancer_Luminal
2003806S1-10XSC3_TGGTAGTAGATTAGTG	cancer_19	cancer_Luminal
2003806S1-10XSC3_TGGTAGTAGTCCTACA	cancer_19	cancer_Luminal
2003806S1-10XSC3_TGGTAGTTCGGTCTGG	cancer_19	cancer_Luminal
2003806S1-10XSC3_TGGTAGTTCTAGTGAC	cancer_19	cancer_Luminal
2003806S1-10XSC3_TGGTGATAGAATCGCG	cancer_1	cancer_Luminal
2003806S1-10XSC3_TGGTGATAGGTAGCCA	cancer_19	cancer_Luminal
2003806S1-10XSC3_TGGTGATGTCTGCATA	cancer_1	cancer_Luminal
2003806S1-10XSC3_TGGTTAGCACGCGCAT	cancer_1	cancer_Luminal
2003806S1-10XSC3_TGGTTAGTCCTACGGG	cancer_1	cancer_Luminal
2003806S1-10XSC3_TGTAACGAGAGATGCC	cancer_19	cancer_Luminal
2003806S1-10XSC3_TGTAACGAGTCGGGAT	cancer_1	cancer_Luminal
2003806S1-10XSC3_TGTAACGCACAGTCGC	cancer_1	cancer_Luminal
2003806S1-10XSC3_TGTAACGGTGCCGGTT	cancer_1	cancer_Luminal
2003806S1-10XSC3_TGTAACGGTGTCCATA	cancer_1	cancer_Luminal
2003806S1-10XSC3_TGTAACGTCTTCTGTA	cancer_1	cancer_Luminal
2003806S1-10XSC3_TGTAAGCAGGCCTAGA	cancer_19	cancer_Luminal
2003806S1-10XSC3_TGTAAGCAGGTCGAGT	cancer_19	cancer_Luminal
2003806S1-10XSC3_TGTAAGCCAATCAAGA	cancer_1	cancer_Luminal
2003806S1-10XSC3_TGTAAGCCACGCAAAG	cancer_1	cancer_Luminal
2003806S1-10XSC3_TGTAAGCCATACAGGG	cancer_19	cancer_Luminal
2003806S1-10XSC3_TGTAAGCTCATGCGGC	cancer_1	cancer_Luminal
2003806S1-10XSC3_TGTAAGCTCATTGAGC	cancer_1	cancer_Luminal
2003806S1-10XSC3_TGTACAGAGGTAATCA	cancer_19	cancer_Luminal
2003806S1-10XSC3_TGTACAGGTAACATCC	cancer_1	cancer_Luminal
2003806S1-10XSC3_TGTACAGGTGAATTGA	cancer_1	cancer_Luminal
2003806S1-10XSC3_TGTACAGGTTTCGTGA	cancer_1	cancer_Luminal
2003806S1-10XSC3_TGTACAGTCGGCCCAA	cancer_1	cancer_Luminal
2003806S1-10XSC3_TGTACAGTCTGGGCGT	cancer_1	cancer_Luminal
2003806S1-10XSC3_TGTAGACCACCAGGTC	cancer_1	cancer_Luminal
2003806S1-10XSC3_TGTAGACGTAGCACGA	cancer_1	cancer_Luminal
2003806S1-10XSC3_TGTCAGACACCAGTTA	cancer_19	cancer_Luminal
2003806S1-10XSC3_TGTCAGACACGCTGTG	cancer_1	cancer_Luminal
2003806S1-10XSC3_TGTCAGACAGACGGAT	cancer_1	cancer_Luminal
2003806S1-10XSC3_TGTCAGATCCATTCAT	cancer_19	cancer_Luminal
2003806S1-10XSC3_TGTCAGATCGTCAACA	cancer_1	cancer_Luminal
2003806S1-10XSC3_TGTCCACCAAATCAGA	cancer_1	cancer_Luminal
2003806S1-10XSC3_TGTCCACCAACACTAC	cancer_1	cancer_Luminal
2003806S1-10XSC3_TGTCCACGTCTAGATC	cancer_1	cancer_Luminal
2003806S1-10XSC3_TGTCCACTCGGTAGGA	cancer_1	cancer_Luminal
2003806S1-10XSC3_TGTCCACTCGTGGGTC	cancer_19	cancer_Luminal
2003806S1-10XSC3_TGTCCACTCTGGGAGA	cancer_1	cancer_Luminal
2003806S1-10XSC3_TGTCCCAAGTTCCGTA	cancer_1	cancer_Luminal
2003806S1-10XSC3_TGTCCCACAACCTAAC	cancer_19	cancer_Luminal
2003806S1-10XSC3_TGTCCCAGTATGGGAC	cancer_1	cancer_Luminal
2003806S1-10XSC3_TGTCCCATCATTGCCC	cancer_1	cancer_Luminal
2003806S1-10XSC3_TGTCCTGAGCCTGAAG	cancer_19	cancer_Luminal
2003806S1-10XSC3_TGTCCTGCAAAGACTA	cancer_19	cancer_Luminal
2003806S1-10XSC3_TGTCCTGGTGTTATCG	cancer_19	cancer_Luminal
2003806S1-10XSC3_TGTGAGTCATTCTCCG	cancer_19	cancer_Luminal
2003806S1-10XSC3_TGTGAGTGTGGCCACT	cancer_1	cancer_Luminal
2003806S1-10XSC3_TGTGATGAGATGTTAG	cancer_19	cancer_Luminal
2003806S1-10XSC3_TGTGATGCAATATCCG	cancer_1	cancer_Luminal
2003806S1-10XSC3_TGTGATGTCTAACACG	cancer_1	cancer_Luminal
2003806S1-10XSC3_TGTGCGGCACGGCTAC	cancer_1	cancer_Luminal
2003806S1-10XSC3_TGTGCGGCAGAGAGGG	cancer_1	cancer_Luminal
2003806S1-10XSC3_TGTGCGGGTAACAGGC	cancer_1	cancer_Luminal
2003806S1-10XSC3_TGTGCGGGTTGCGTAT	cancer_1	cancer_Luminal
2003806S1-10XSC3_TGTGCGGTCTTACGGA	cancer_1	cancer_Luminal
2003806S1-10XSC3_TGTGGCGCATTCCTAT	cancer_19	cancer_Luminal
2003806S1-10XSC3_TGTGGCGGTCCTGTCT	cancer_1	cancer_Luminal
2003806S1-10XSC3_TGTGGCGTCCATCAGA	cancer_19	cancer_Luminal
2003806S1-10XSC3_TGTGTGAAGCAACAGC	cancer_1	cancer_Luminal
2003806S1-10XSC3_TGTGTGACACAGCATT	cancer_1	cancer_Luminal
2003806S1-10XSC3_TGTGTGACAGCTCCTT	cancer_1	cancer_Luminal
2003806S1-10XSC3_TGTGTGAGTGTAACGG	cancer_1	cancer_Luminal
2003806S1-10XSC3_TGTGTGATCGACATAC	cancer_1	cancer_Luminal
2003806S1-10XSC3_TGTTACTAGGCCTTGC	cancer_19	cancer_Luminal
2003806S1-10XSC3_TGTTACTAGTAGGAAG	cancer_1	cancer_Luminal
2003806S1-10XSC3_TGTTACTCAGGCTCTG	cancer_19	cancer_Luminal
2003806S1-10XSC3_TGTTACTCAGTTGCGC	cancer_1	cancer_Luminal
2003806S1-10XSC3_TGTTACTGTCGTAATC	cancer_1	cancer_Luminal
2003806S1-10XSC3_TGTTCATAGACCAACG	cancer_1	cancer_Luminal
2003806S1-10XSC3_TGTTCATCACCATATG	cancer_1	cancer_Luminal
2003806S1-10XSC3_TGTTCATCATATCTCT	cancer_1	cancer_Luminal
2003806S1-10XSC3_TGTTCATGTACAACGG	cancer_1	cancer_Luminal
2003806S1-10XSC3_TGTTCATTCTAGTGAC	cancer_19	cancer_Luminal
2003806S1-10XSC3_TGTTCCGAGGGCCCTT	cancer_1	cancer_Luminal
2003806S1-10XSC3_TGTTCCGTCAGTGATC	cancer_1	cancer_Luminal
2003806S1-10XSC3_TGTTCCGTCCCGATCT	cancer_19	cancer_Luminal
2003806S1-10XSC3_TGTTCTAAGCTGGTGA	cancer_1	cancer_Luminal
2003806S1-10XSC3_TGTTCTAAGCTTAGTC	cancer_1	cancer_Luminal
2003806S1-10XSC3_TGTTCTACAAAGCAAT	cancer_1	cancer_Luminal
2003806S1-10XSC3_TGTTCTATCATGCAGT	cancer_19	cancer_Luminal
