## Supplementary material for "Emergence of an adaptive epigenetic cell state in human bladder urothelial carcinoma evolution": Supp.Table.5. Cell Annotations for scRNA. (part 3 of 3)

### Sheet: Sheet 1 (continued)
cell	seurat_clusters	annotation
2003806S1-10XSC3_TGTTCTATCCCGTAAA	cancer_1	cancer_Luminal
2003806S1-10XSC3_TGTTCTATCGTTCTAT	cancer_1	cancer_Luminal
2003806S1-10XSC3_TGTTGAGAGAGCCGAT	cancer_1	cancer_Luminal
2003806S1-10XSC3_TGTTGAGCAACTTGGT	cancer_19	cancer_Luminal
2003806S1-10XSC3_TGTTGAGCATTCCTCG	cancer_19	cancer_Luminal
2003806S1-10XSC3_TGTTGGAAGAGATTCA	cancer_1	cancer_Luminal
2003806S1-10XSC3_TGTTGGACACCTCAGG	cancer_1	cancer_Luminal
2003806S1-10XSC3_TGTTGGACAGTCTACA	cancer_1	cancer_Luminal
2003806S1-10XSC3_TGTTGGAGTATACGGG	cancer_1	cancer_Luminal
2003806S1-10XSC3_TGTTGGATCTGGTTGA	cancer_1	cancer_Luminal
2003806S1-10XSC3_TGTTTGTAGACTACGG	cancer_1	cancer_Luminal
2003806S1-10XSC3_TGTTTGTAGTCTCGTA	cancer_19	cancer_Luminal
2003806S1-10XSC3_TTAATCCAGAGTCAGC	cancer_19	cancer_Luminal
2003806S1-10XSC3_TTAATCCAGTTGAAGT	cancer_1	cancer_Luminal
2003806S1-10XSC3_TTAATCCGTCACTTAG	cancer_1	cancer_Luminal
2003806S1-10XSC3_TTAATCCGTGAGACGT	cancer_1	cancer_Luminal
2003806S1-10XSC3_TTAATCCTCCAAGCCG	cancer_1	cancer_Luminal
2003806S1-10XSC3_TTAATCCTCCGTGACG	cancer_1	cancer_Luminal
2003806S1-10XSC3_TTACAGGCAGTTTCGA	cancer_1	cancer_Luminal
2003806S1-10XSC3_TTACAGGTCCGAGATT	cancer_1	cancer_Luminal
2003806S1-10XSC3_TTACAGGTCTTCTCAA	cancer_1	cancer_Luminal
2003806S1-10XSC3_TTACCATAGCGACCCT	cancer_1	cancer_Luminal
2003806S1-10XSC3_TTACCATGTGCGGATA	cancer_1	cancer_Luminal
2003806S1-10XSC3_TTACCATGTTAGAGTA	cancer_1	cancer_Luminal
2003806S1-10XSC3_TTACCATTCCTTACCG	cancer_19	cancer_Luminal
2003806S1-10XSC3_TTACCATTCGGAAACG	cancer_1	cancer_Luminal
2003806S1-10XSC3_TTACCATTCTCCTACG	cancer_1	cancer_Luminal
2003806S1-10XSC3_TTACCGCAGATGATTG	cancer_1	cancer_Luminal
2003806S1-10XSC3_TTACCGCAGATTAGCA	cancer_1	cancer_Luminal
2003806S1-10XSC3_TTACCGCCACTACCGG	cancer_1	cancer_Luminal
2003806S1-10XSC3_TTACCGCTCCCTCATG	cancer_1	cancer_Luminal
2003806S1-10XSC3_TTACCGCTCTATCGTT	cancer_1	cancer_Luminal
2003806S1-10XSC3_TTACCGCTCTTCCTAA	cancer_1	cancer_Luminal
2003806S1-10XSC3_TTACGCCAGCACTTTG	cancer_19	cancer_Luminal
2003806S1-10XSC3_TTACGCCAGGCGATAC	cancer_1	cancer_Luminal
2003806S1-10XSC3_TTACGCCAGTTGGCGA	cancer_1	cancer_Luminal
2003806S1-10XSC3_TTACGCCCACTAGGCC	cancer_1	cancer_Luminal
2003806S1-10XSC3_TTACGCCCATGAAGGC	cancer_11	cancer_TPCS
2003806S1-10XSC3_TTACGCCGTGGCTTGC	cancer_1	cancer_Luminal
2003806S1-10XSC3_TTACGCCTCGCAGTGC	cancer_1	cancer_Luminal
2003806S1-10XSC3_TTACGCCTCTGAATCG	cancer_1	cancer_Luminal
2003806S1-10XSC3_TTACGTTAGAGGTATT	cancer_1	cancer_Luminal
2003806S1-10XSC3_TTACGTTCAGAAGTGC	cancer_1	cancer_Luminal
2003806S1-10XSC3_TTACGTTCAGCTTCCT	cancer_1	cancer_Luminal
2003806S1-10XSC3_TTACGTTCATACAGCT	cancer_1	cancer_Luminal
2003806S1-10XSC3_TTACGTTGTTTGCAGT	cancer_1	cancer_Luminal
2003806S1-10XSC3_TTACTGTAGAGGCGTT	cancer_1	cancer_Luminal
2003806S1-10XSC3_TTACTGTAGGTCGCCT	cancer_1	cancer_Luminal
2003806S1-10XSC3_TTACTGTAGTCTACCA	cancer_1	cancer_Luminal
2003806S1-10XSC3_TTACTGTCATACTGTG	cancer_1	cancer_Luminal
2003806S1-10XSC3_TTACTGTCATCATCCC	cancer_1	cancer_Luminal
2003806S1-10XSC3_TTACTGTTCCCGAATA	cancer_1	cancer_Luminal
2003806S1-10XSC3_TTAGGCACAATGTTGC	cancer_1	cancer_Luminal
2003806S1-10XSC3_TTAGGCACAGAAATCA	cancer_1	cancer_Luminal
2003806S1-10XSC3_TTAGGCAGTGCCTAAT	cancer_1	cancer_Luminal
2003806S1-10XSC3_TTAGGCATCCACCTCA	cancer_1	cancer_Luminal
2003806S1-10XSC3_TTAGGCATCCTCACGT	cancer_19	cancer_Luminal
2003806S1-10XSC3_TTAGGCATCGATACTG	cancer_1	cancer_Luminal
2003806S1-10XSC3_TTAGGGTAGCCTCTCT	cancer_19	cancer_Luminal
2003806S1-10XSC3_TTAGGGTCAACAAGTA	cancer_1	cancer_Luminal
2003806S1-10XSC3_TTAGGGTCAAGAGGCT	cancer_1	cancer_Luminal
2003806S1-10XSC3_TTAGGGTCACACCTTC	cancer_1	cancer_Luminal
2003806S1-10XSC3_TTAGGGTCACATGAAA	cancer_19	cancer_Luminal
2003806S1-10XSC3_TTAGGGTTCAGGACGA	cancer_1	cancer_Luminal
2003806S1-10XSC3_TTAGGGTTCGATAACC	cancer_1	cancer_Luminal
2003806S1-10XSC3_TTAGTCTAGCAACAAT	cancer_1	cancer_Luminal
2003806S1-10XSC3_TTAGTCTCACACCGCA	cancer_19	cancer_Luminal
2003806S1-10XSC3_TTAGTCTCACTAACCA	cancer_1	cancer_Luminal
2003806S1-10XSC3_TTAGTCTGTAACACGG	cancer_19	cancer_Luminal
2003806S1-10XSC3_TTAGTCTGTCTCAGAT	cancer_1	cancer_Luminal
2003806S1-10XSC3_TTAGTCTGTGACAGCA	cancer_1	cancer_Luminal
2003806S1-10XSC3_TTAGTCTGTGTTCCAA	cancer_19	cancer_Luminal
2003806S1-10XSC3_TTAGTCTTCAACTCTT	cancer_1	cancer_Luminal
2003806S1-10XSC3_TTAGTCTTCAGTCACA	cancer_1	cancer_Luminal
2003806S1-10XSC3_TTATTGCAGACTACGG	cancer_19	cancer_Luminal
2003806S1-10XSC3_TTATTGCTCACACGAT	cancer_1	cancer_Luminal
2003806S1-10XSC3_TTATTGCTCACTTATC	cancer_1	cancer_Luminal
2003806S1-10XSC3_TTCAATCAGCGAGTCA	cancer_1	cancer_Luminal
2003806S1-10XSC3_TTCAATCCAAACGAGC	cancer_1	cancer_Luminal
2003806S1-10XSC3_TTCAATCCATTCACAG	cancer_19	cancer_Luminal
2003806S1-10XSC3_TTCAATCTCACCATGA	cancer_1	cancer_Luminal
2003806S1-10XSC3_TTCAATCTCACGGGCT	cancer_1	cancer_Luminal
2003806S1-10XSC3_TTCACCGAGTCTGCAT	cancer_19	cancer_Luminal
2003806S1-10XSC3_TTCACCGCACCGTGAC	cancer_1	cancer_Luminal
2003806S1-10XSC3_TTCACCGTCAACCGAT	cancer_1	cancer_Luminal
2003806S1-10XSC3_TTCACCGTCGATTGGT	cancer_1	cancer_Luminal
2003806S1-10XSC3_TTCACCGTCGTTAGTG	cancer_1	cancer_Luminal
2003806S1-10XSC3_TTCACCGTCTTCCCGA	cancer_1	cancer_Luminal
2003806S1-10XSC3_TTCACGCAGCATTTGC	cancer_1	cancer_Luminal
2003806S1-10XSC3_TTCACGCAGGTCATTC	cancer_1	cancer_Luminal
2003806S1-10XSC3_TTCACGCCAACATACC	cancer_1	cancer_Luminal
2003806S1-10XSC3_TTCACGCGTAGATTGA	cancer_1	cancer_Luminal
2003806S1-10XSC3_TTCACGCGTAGGATAT	cancer_19	cancer_Luminal
2003806S1-10XSC3_TTCACGCGTCATGCAT	cancer_1	cancer_Luminal
2003806S1-10XSC3_TTCACGCTCCAATGCA	cancer_19	cancer_Luminal
2003806S1-10XSC3_TTCACGCTCGCACGGT	cancer_1	cancer_Luminal
2003806S1-10XSC3_TTCAGGAAGAATACAC	cancer_1	cancer_Luminal
2003806S1-10XSC3_TTCAGGAAGACCAGAC	cancer_1	cancer_Luminal
2003806S1-10XSC3_TTCAGGAGTATCGAGG	cancer_1	cancer_Luminal
2003806S1-10XSC3_TTCAGGAGTATGAGGC	cancer_1	cancer_Luminal
2003806S1-10XSC3_TTCATGTTCCTACGAA	cancer_19	cancer_Luminal
2003806S1-10XSC3_TTCATTGCACTACACA	cancer_1	cancer_Luminal
2003806S1-10XSC3_TTCATTGCAGAGTCAG	cancer_1	cancer_Luminal
2003806S1-10XSC3_TTCATTGCAGGCTTGC	cancer_1	cancer_Luminal
2003806S1-10XSC3_TTCATTGGTGCCCAGT	cancer_19	cancer_Luminal
2003806S1-10XSC3_TTCATTGTCCGAAATC	cancer_1	cancer_Luminal
2003806S1-10XSC3_TTCATTGTCCTACGAA	cancer_1	cancer_Luminal
2003806S1-10XSC3_TTCCAATAGAAACTCA	cancer_1	cancer_Luminal
2003806S1-10XSC3_TTCCAATAGCAGGCTA	cancer_1	cancer_Luminal
2003806S1-10XSC3_TTCCAATCAGTCGCTG	cancer_1	cancer_Luminal
2003806S1-10XSC3_TTCCAATGTAGTGATA	cancer_1	cancer_Luminal
2003806S1-10XSC3_TTCCAATGTATCGCAT	cancer_1	cancer_Luminal
2003806S1-10XSC3_TTCCAATTCACTGGGC	cancer_19	cancer_Luminal
2003806S1-10XSC3_TTCCAATTCGGCATAT	cancer_1	cancer_Luminal
2003806S1-10XSC3_TTCCAATTCGTGTGAT	cancer_1	cancer_Luminal
2003806S1-10XSC3_TTCCAATTCTTTCCAA	cancer_19	cancer_Luminal
2003806S1-10XSC3_TTCCACGCAGCGAGTA	cancer_1	cancer_Luminal
2003806S1-10XSC3_TTCCACGCAGCTACAT	cancer_1	cancer_Luminal
2003806S1-10XSC3_TTCCACGGTGCGTTTA	cancer_1	cancer_Luminal
2003806S1-10XSC3_TTCCACGTCATCACAG	cancer_1	cancer_Luminal
2003806S1-10XSC3_TTCCACGTCGCGCTGA	cancer_1	cancer_Luminal
2003806S1-10XSC3_TTCCACGTCTGAGCAT	cancer_19	cancer_Luminal
2003806S1-10XSC3_TTCCACGTCTGGAAGG	cancer_19	cancer_Luminal
2003806S1-10XSC3_TTCCACGTCTGGACCG	cancer_1	cancer_Luminal
2003806S1-10XSC3_TTCCGGTCAACCACAT	cancer_19	cancer_Luminal
2003806S1-10XSC3_TTCCGGTGTCCACGCA	cancer_1	cancer_Luminal
2003806S1-10XSC3_TTCCGGTTCGTGTGGC	cancer_1	cancer_Luminal
2003806S1-10XSC3_TTCCGGTTCTCTTAAC	cancer_1	cancer_Luminal
2003806S1-10XSC3_TTCCGTGAGTTTCGAC	cancer_1	cancer_Luminal
2003806S1-10XSC3_TTCCGTGCAGCTTCCT	cancer_19	cancer_Luminal
2003806S1-10XSC3_TTCCTAACATAGGCGA	cancer_1	cancer_Luminal
2003806S1-10XSC3_TTCCTAAGTCAGATTC	cancer_1	cancer_Luminal
2003806S1-10XSC3_TTCCTAAGTGGCGCTT	cancer_1	cancer_Luminal
2003806S1-10XSC3_TTCCTAAGTGTCTTCC	cancer_1	cancer_Luminal
2003806S1-10XSC3_TTCCTAAGTTCAAGTC	cancer_1	cancer_Luminal
2003806S1-10XSC3_TTCCTCTAGACCAGCA	cancer_1	cancer_Luminal
2003806S1-10XSC3_TTCCTCTAGCTGTACT	cancer_1	cancer_Luminal
2003806S1-10XSC3_TTCCTCTCAAGGGTCA	cancer_1	cancer_Luminal
2003806S1-10XSC3_TTCCTCTCATACCAGT	cancer_1	cancer_Luminal
2003806S1-10XSC3_TTCCTCTCATAGCACT	cancer_1	cancer_Luminal
2003806S1-10XSC3_TTCCTCTGTCAGGCAA	cancer_1	cancer_Luminal
2003806S1-10XSC3_TTCCTCTTCCATACAG	cancer_1	cancer_Luminal
2003806S1-10XSC3_TTCCTCTTCGCTGACG	cancer_1	cancer_Luminal
2003806S1-10XSC3_TTCCTTCAGCCATGCC	cancer_1	cancer_Luminal
2003806S1-10XSC3_TTCCTTCCACATTACG	cancer_1	cancer_Luminal
2003806S1-10XSC3_TTCCTTCCACCAGTTA	cancer_1	cancer_Luminal
2003806S1-10XSC3_TTCCTTCCATCATGAC	cancer_1	cancer_Luminal
2003806S1-10XSC3_TTCCTTCGTCTAACTG	cancer_1	cancer_Luminal
2003806S1-10XSC3_TTCCTTCGTGGTAATA	cancer_1	cancer_Luminal
2003806S1-10XSC3_TTCCTTCTCCAGTGTA	cancer_1	cancer_Luminal
2003806S1-10XSC3_TTCCTTCTCGCTGCGA	cancer_1	cancer_Luminal
2003806S1-10XSC3_TTCCTTCTCTGTCCCA	cancer_1	cancer_Luminal
2003806S1-10XSC3_TTCGATTCATTGAGGG	cancer_19	cancer_Luminal
2003806S1-10XSC3_TTCGATTGTAACATAG	cancer_1	cancer_Luminal
2003806S1-10XSC3_TTCGATTGTGGAATGC	cancer_19	cancer_Luminal
2003806S1-10XSC3_TTCGATTTCCGGACGT	cancer_1	cancer_Luminal
2003806S1-10XSC3_TTCGATTTCTGCTTAT	cancer_1	cancer_Luminal
2003806S1-10XSC3_TTCGATTTCTGTAAGC	cancer_1	cancer_Luminal
2003806S1-10XSC3_TTCGCTGAGATCGCTT	cancer_1	cancer_Luminal
2003806S1-10XSC3_TTCGCTGAGCCTCTTC	cancer_1	cancer_Luminal
2003806S1-10XSC3_TTCGCTGCACAAGCAG	cancer_1	cancer_Luminal
2003806S1-10XSC3_TTCGCTGCAGTCTTCC	cancer_1	cancer_Luminal
2003806S1-10XSC3_TTCGCTGCATGAATCC	cancer_1	cancer_Luminal
2003806S1-10XSC3_TTCGCTGTCACTGATG	cancer_1	cancer_Luminal
2003806S1-10XSC3_TTCGCTGTCAGAATAG	cancer_1	cancer_Luminal
2003806S1-10XSC3_TTCGCTGTCCATTCGC	cancer_1	cancer_Luminal
2003806S1-10XSC3_TTCGCTGTCCCTAGGG	cancer_1	cancer_Luminal
2003806S1-10XSC3_TTCGGTCAGAGAGCCT	cancer_1	cancer_Luminal
2003806S1-10XSC3_TTCGGTCAGCTAGCCC	cancer_1	cancer_Luminal
2003806S1-10XSC3_TTCGGTCGTAATTAGG	cancer_1	cancer_Luminal
2003806S1-10XSC3_TTCGGTCTCCGAAGGA	cancer_1	cancer_Luminal
2003806S1-10XSC3_TTCGGTCTCGCAGTCG	cancer_19	cancer_Luminal
2003806S1-10XSC3_TTCTAACAGGTAACTA	cancer_1	cancer_Luminal
2003806S1-10XSC3_TTCTAACAGGTCACTT	cancer_1	cancer_Luminal
2003806S1-10XSC3_TTCTAACCAACCGATT	cancer_1	cancer_Luminal
2003806S1-10XSC3_TTCTAACCAAGAATAC	cancer_19	cancer_Luminal
2003806S1-10XSC3_TTCTAACCACGTCTCT	cancer_1	cancer_Luminal
2003806S1-10XSC3_TTCTAACGTAGCACGA	cancer_19	cancer_Luminal
2003806S1-10XSC3_TTCTAACGTAGGTTTC	cancer_1	cancer_Luminal
2003806S1-10XSC3_TTCTAGTGTCTTCATT	cancer_1	cancer_Luminal
2003806S1-10XSC3_TTCTCTCAGTTAACGA	cancer_1	cancer_Luminal
2003806S1-10XSC3_TTCTCTCCAGCTACAT	cancer_1	cancer_Luminal
2003806S1-10XSC3_TTCTCTCCAGTGCCTG	cancer_1	cancer_Luminal
2003806S1-10XSC3_TTCTCTCCATAGCACT	cancer_1	cancer_Luminal
2003806S1-10XSC3_TTCTCTCGTAAGGCCA	cancer_1	cancer_Luminal
2003806S1-10XSC3_TTCTCTCGTCATGACT	cancer_1	cancer_Luminal
2003806S1-10XSC3_TTCTCTCTCAGATGCT	cancer_19	cancer_Luminal
2003806S1-10XSC3_TTCTCTCTCCGCAAAT	cancer_1	cancer_Luminal
2003806S1-10XSC3_TTCTCTCTCCGCATAA	cancer_1	cancer_Luminal
2003806S1-10XSC3_TTCTGTAAGATACGAT	cancer_1	cancer_Luminal
2003806S1-10XSC3_TTCTGTACAAATAAGC	cancer_1	cancer_Luminal
2003806S1-10XSC3_TTCTTCCCACAGACGA	cancer_19	cancer_Luminal
2003806S1-10XSC3_TTCTTCCTCTAAGGAA	cancer_1	cancer_Luminal
2003806S1-10XSC3_TTCTTCCTCTCTTAAC	cancer_1	cancer_Luminal
2003806S1-10XSC3_TTCTTGAAGTCAACAA	cancer_19	cancer_Luminal
2003806S1-10XSC3_TTCTTGACATGCCGAC	cancer_1	cancer_Luminal
2003806S1-10XSC3_TTCTTGATCAGGGTAG	cancer_1	cancer_Luminal
2003806S1-10XSC3_TTCTTGATCATGAGTC	cancer_19	cancer_Luminal
2003806S1-10XSC3_TTCTTGATCCACCCTA	cancer_1	cancer_Luminal
2003806S1-10XSC3_TTCTTGATCGAGTCCG	cancer_1	cancer_Luminal
2003806S1-10XSC3_TTCTTGATCTGGAGAG	cancer_1	cancer_Luminal
2003806S1-10XSC3_TTGAACGAGGGTCACA	cancer_1	cancer_Luminal
2003806S1-10XSC3_TTGAACGCATCGTCCT	cancer_1	cancer_Luminal
2003806S1-10XSC3_TTGACCCAGAAGAACG	cancer_19	cancer_Luminal
2003806S1-10XSC3_TTGACCCAGAGTACCG	cancer_1	cancer_Luminal
2003806S1-10XSC3_TTGACCCAGCCTGAGA	cancer_1	cancer_Luminal
2003806S1-10XSC3_TTGACCCAGCTGCCTG	cancer_1	cancer_Luminal
2003806S1-10XSC3_TTGACCCCACAGTACT	cancer_1	cancer_Luminal
2003806S1-10XSC3_TTGACCCCAGACAAAT	cancer_19	cancer_Luminal
2003806S1-10XSC3_TTGACCCCATGGGCAA	cancer_1	cancer_Luminal
2003806S1-10XSC3_TTGACCCGTATCGCGC	cancer_1	cancer_Luminal
2003806S1-10XSC3_TTGACCCTCGTGAGAG	cancer_1	cancer_Luminal
2003806S1-10XSC3_TTGACCCTCTATCCAT	cancer_1	cancer_Luminal
2003806S1-10XSC3_TTGAGTGAGACGCCAA	cancer_1	cancer_Luminal
2003806S1-10XSC3_TTGAGTGAGGGTTAGC	cancer_1	cancer_Luminal
2003806S1-10XSC3_TTGAGTGGTCACAGTT	cancer_19	cancer_Luminal
2003806S1-10XSC3_TTGATGGAGTAACGTA	cancer_1	cancer_Luminal
2003806S1-10XSC3_TTGATGGAGTTGCTCA	cancer_19	cancer_Luminal
2003806S1-10XSC3_TTGATGGCAAGAATGT	cancer_19	cancer_Luminal
2003806S1-10XSC3_TTGATGGGTATATGGA	cancer_1	cancer_Luminal
2003806S1-10XSC3_TTGATGGGTGCAGTGA	cancer_1	cancer_Luminal
2003806S1-10XSC3_TTGATGGTCCACATAG	cancer_19	cancer_Luminal
2003806S1-10XSC3_TTGATGGTCTCTCAAT	cancer_1	cancer_Luminal
2003806S1-10XSC3_TTGCATTCAGTAGGAC	cancer_1	cancer_Luminal
2003806S1-10XSC3_TTGCATTGTAACATAG	cancer_1	cancer_Luminal
2003806S1-10XSC3_TTGCATTTCAGGAAAT	cancer_1	cancer_Luminal
2003806S1-10XSC3_TTGCCTGAGCACTCCG	cancer_1	cancer_Luminal
2003806S1-10XSC3_TTGCCTGGTTTAAGGA	cancer_1	cancer_Luminal
2003806S1-10XSC3_TTGCCTGTCAGTCATG	cancer_19	cancer_Luminal
2003806S1-10XSC3_TTGCCTGTCCGGTAAT	cancer_1	cancer_Luminal
2003806S1-10XSC3_TTGCCTGTCTGATGGT	cancer_1	cancer_Luminal
2003806S1-10XSC3_TTGCGTCAGCGAATGC	cancer_1	cancer_Luminal
2003806S1-10XSC3_TTGCGTCCATATCTGG	cancer_19	cancer_Luminal
2003806S1-10XSC3_TTGCGTCTCAGTGTGT	cancer_1	cancer_Luminal
2003806S1-10XSC3_TTGCGTCTCCACACAA	cancer_1	cancer_Luminal
2003806S1-10XSC3_TTGCGTCTCGTTCTAT	cancer_1	cancer_Luminal
2003806S1-10XSC3_TTGCTGCAGGACAGTC	cancer_1	cancer_Luminal
2003806S1-10XSC3_TTGCTGCCATTACGGT	cancer_1	cancer_Luminal
2003806S1-10XSC3_TTGCTGCGTACGGATG	cancer_1	cancer_Luminal
2003806S1-10XSC3_TTGCTGCTCAAGGCTT	cancer_1	cancer_Luminal
2003806S1-10XSC3_TTGGATGCAGATACCT	cancer_1	cancer_Luminal
2003806S1-10XSC3_TTGGATGTCCACAAGT	cancer_1	cancer_Luminal
2003806S1-10XSC3_TTGGATGTCCTCACTG	cancer_1	cancer_Luminal
2003806S1-10XSC3_TTGGGATCACCTCTAC	cancer_1	cancer_Luminal
2003806S1-10XSC3_TTGGGATGTAATTGGA	cancer_19	cancer_Luminal
2003806S1-10XSC3_TTGGGATGTGTCCATA	cancer_1	cancer_Luminal
2003806S1-10XSC3_TTGGGATTCAAACGTC	cancer_1	cancer_Luminal
2003806S1-10XSC3_TTGGGATTCCACCCTA	cancer_1	cancer_Luminal
2003806S1-10XSC3_TTGGGCGAGAATAGTC	cancer_1	cancer_Luminal
2003806S1-10XSC3_TTGGGTAAGTCTGTAC	cancer_1	cancer_Luminal
2003806S1-10XSC3_TTGGGTACAAGGGCAT	cancer_1	cancer_Luminal
2003806S1-10XSC3_TTGGGTACAGCACAGA	cancer_1	cancer_Luminal
2003806S1-10XSC3_TTGGGTAGTAAGGTCG	cancer_1	cancer_Luminal
2003806S1-10XSC3_TTGGGTATCGCTGTTC	cancer_1	cancer_Luminal
2003806S1-10XSC3_TTGGGTATCGGTGTAT	cancer_19	cancer_Luminal
2003806S1-10XSC3_TTGGGTATCTGCGGAC	cancer_1	cancer_Luminal
2003806S1-10XSC3_TTGGGTATCTGGGCCA	cancer_19	cancer_Luminal
2003806S1-10XSC3_TTGGTTTGTGCTGCAC	cancer_1	cancer_Luminal
2003806S1-10XSC3_TTGGTTTGTGGAGAAA	cancer_1	cancer_Luminal
2003806S1-10XSC3_TTGGTTTTCAGACAAA	cancer_1	cancer_Luminal
2003806S1-10XSC3_TTGTGGAAGCACACCC	cancer_1	cancer_Luminal
2003806S1-10XSC3_TTGTGGACAAACTAGA	cancer_1	cancer_Luminal
2003806S1-10XSC3_TTGTGGACAACGTATC	cancer_1	cancer_Luminal
2003806S1-10XSC3_TTGTGGACATGGTACT	cancer_1	cancer_Luminal
2003806S1-10XSC3_TTGTGGATCGAGTCCG	cancer_1	cancer_Luminal
2003806S1-10XSC3_TTGTGGATCGTTAGAC	cancer_1	cancer_Luminal
2003806S1-10XSC3_TTGTGTTAGAGGTATT	cancer_19	cancer_Luminal
2003806S1-10XSC3_TTGTGTTCAGCAGTCC	cancer_1	cancer_Luminal
2003806S1-10XSC3_TTGTGTTCATAGTCAC	cancer_1	cancer_Luminal
2003806S1-10XSC3_TTGTGTTGTATCCTTT	cancer_1	cancer_Luminal
2003806S1-10XSC3_TTGTGTTGTCTCTCTG	cancer_1	cancer_Luminal
2003806S1-10XSC3_TTGTGTTTCGAGCCTG	cancer_1	cancer_Luminal
2003806S1-10XSC3_TTGTTCAAGCCGTTAT	cancer_1	cancer_Luminal
2003806S1-10XSC3_TTGTTCACACAGAAGC	cancer_1	cancer_Luminal
2003806S1-10XSC3_TTGTTCAGTCTGTTAG	cancer_1	cancer_Luminal
2003806S1-10XSC3_TTGTTCAGTTCATCTT	cancer_1	cancer_Luminal
2003806S1-10XSC3_TTGTTCATCCCAAGCG	cancer_19	cancer_Luminal
2003806S1-10XSC3_TTGTTCATCTCATTTG	cancer_1	cancer_Luminal
2003806S1-10XSC3_TTGTTGTAGGCAGGTT	cancer_1	cancer_Luminal
2003806S1-10XSC3_TTGTTGTCACGTAACT	cancer_19	cancer_Luminal
2003806S1-10XSC3_TTGTTGTCACTGTCCT	cancer_1	cancer_Luminal
2003806S1-10XSC3_TTGTTGTCAGAACATA	cancer_1	cancer_Luminal
2003806S1-10XSC3_TTGTTGTCATTGAGCT	cancer_1	cancer_Luminal
2003806S1-10XSC3_TTGTTGTGTAGCTTAC	cancer_1	cancer_Luminal
2003806S1-10XSC3_TTGTTGTGTCGAACGA	cancer_1	cancer_Luminal
2003806S1-10XSC3_TTGTTGTGTTATAGAG	cancer_1	cancer_Luminal
2003806S1-10XSC3_TTGTTGTTCAAGTCGT	cancer_19	cancer_Luminal
2003806S1-10XSC3_TTGTTTGAGGAACTAT	cancer_19	cancer_Luminal
2003806S1-10XSC3_TTGTTTGAGGACAGCT	cancer_1	cancer_Luminal
2003806S1-10XSC3_TTGTTTGAGTGGACTG	cancer_1	cancer_Luminal
2003806S1-10XSC3_TTGTTTGCACCTCTAC	cancer_1	cancer_Luminal
2003806S1-10XSC3_TTGTTTGCATTGAGCT	cancer_1	cancer_Luminal
2003806S1-10XSC3_TTGTTTGGTCCCTAAA	cancer_19	cancer_Luminal
2003806S1-10XSC3_TTGTTTGGTGATTGGG	cancer_19	cancer_Luminal
2003806S1-10XSC3_TTGTTTGTCGCACGAC	cancer_19	cancer_Luminal
2003806S1-10XSC3_TTTACCAGTGAGACCA	cancer_1	cancer_Luminal
2003806S1-10XSC3_TTTACCATCACGATCA	cancer_1	cancer_Luminal
2003806S1-10XSC3_TTTACCATCCAAGCTA	cancer_1	cancer_Luminal
2003806S1-10XSC3_TTTACGTAGCCTTGAT	cancer_19	cancer_Luminal
2003806S1-10XSC3_TTTACGTAGGTCATTC	cancer_1	cancer_Luminal
2003806S1-10XSC3_TTTACGTAGTCGCCAC	cancer_1	cancer_Luminal
2003806S1-10XSC3_TTTACGTCAAATGGTA	cancer_1	cancer_Luminal
2003806S1-10XSC3_TTTACGTTCACTGATG	cancer_1	cancer_Luminal
2003806S1-10XSC3_TTTACGTTCGTAATGC	cancer_1	cancer_Luminal
2003806S1-10XSC3_TTTACTGCATGTGGCC	cancer_1	cancer_Luminal
2003806S1-10XSC3_TTTACTGGTACCCACG	cancer_1	cancer_Luminal
2003806S1-10XSC3_TTTACTGGTCACCGCA	cancer_1	cancer_Luminal
2003806S1-10XSC3_TTTAGTCAGAGTTGCG	cancer_1	cancer_Luminal
2003806S1-10XSC3_TTTAGTCAGTCAATCC	cancer_1	cancer_Luminal
2003806S1-10XSC3_TTTAGTCCACATATCG	cancer_19	cancer_Luminal
2003806S1-10XSC3_TTTAGTCGTAGAGATT	cancer_1	cancer_Luminal
2003806S1-10XSC3_TTTAGTCGTCGAATTC	cancer_1	cancer_Luminal
2003806S1-10XSC3_TTTAGTCTCCAAAGGG	cancer_1	cancer_Luminal
2003806S1-10XSC3_TTTATGCCATGTGGTT	cancer_19	cancer_Luminal
2003806S1-10XSC3_TTTATGCTCGACACTA	cancer_1	cancer_Luminal
2003806S1-10XSC3_TTTATGCTCGTGGGAA	cancer_1	cancer_Luminal
2003806S1-10XSC3_TTTATGCTCTAGCATG	cancer_19	cancer_Luminal
2003806S1-10XSC3_TTTATGCTCTTACCAT	cancer_1	cancer_Luminal
2003806S1-10XSC3_TTTCACAAGAGGCCAT	cancer_1	cancer_Luminal
2003806S1-10XSC3_TTTCACAAGGGACACT	cancer_1	cancer_Luminal
2003806S1-10XSC3_TTTCACACAGCGTGAA	cancer_1	cancer_Luminal
2003806S1-10XSC3_TTTCACAGTACCGGCT	cancer_19	cancer_Luminal
2003806S1-10XSC3_TTTCACAGTTCGAGCC	cancer_1	cancer_Luminal
2003806S1-10XSC3_TTTCACATCACTGTCC	cancer_1	cancer_Luminal
2003806S1-10XSC3_TTTCACATCGCACTCT	cancer_19	cancer_Luminal
2003806S1-10XSC3_TTTCACATCGGTCACG	cancer_1	cancer_Luminal
2003806S1-10XSC3_TTTCACATCGTAGCTA	cancer_1	cancer_Luminal
2003806S1-10XSC3_TTTCAGTAGAAGTCCG	cancer_1	cancer_Luminal
2003806S1-10XSC3_TTTCAGTAGGGATCTG	cancer_1	cancer_Luminal
2003806S1-10XSC3_TTTCAGTAGTCTCCTC	cancer_1	cancer_Luminal
2003806S1-10XSC3_TTTCAGTCAGTTTCAG	cancer_1	cancer_Luminal
2003806S1-10XSC3_TTTCAGTGTAGGTTTC	cancer_19	cancer_Luminal
2003806S1-10XSC3_TTTCAGTTCGAACTCA	cancer_19	cancer_Luminal
2003806S1-10XSC3_TTTCAGTTCGTAACAC	cancer_19	cancer_Luminal
2003806S1-10XSC3_TTTCATGAGCCTCAGC	cancer_1	cancer_Luminal
2003806S1-10XSC3_TTTCATGCAACGTATC	cancer_1	cancer_Luminal
2003806S1-10XSC3_TTTCATGCATAAGATG	cancer_1	cancer_Luminal
2003806S1-10XSC3_TTTCATGGTAACAAGT	cancer_1	cancer_Luminal
2003806S1-10XSC3_TTTCATGTCTCGCTTG	cancer_1	cancer_Luminal
2003806S1-10XSC3_TTTCCTCAGCGACCCT	cancer_19	cancer_Luminal
2003806S1-10XSC3_TTTCCTCGTGAACGGT	cancer_1	cancer_Luminal
2003806S1-10XSC3_TTTCCTCTCATGTCAG	cancer_1	cancer_Luminal
2003806S1-10XSC3_TTTCCTCTCATTCGTT	cancer_1	cancer_Luminal
2003806S1-10XSC3_TTTCGATAGGTCATCT	cancer_19	cancer_Luminal
2003806S1-10XSC3_TTTCGATCAAGATCCT	cancer_19	cancer_Luminal
2003806S1-10XSC3_TTTCGATGTCTCCTGT	cancer_1	cancer_Luminal
2003806S1-10XSC3_TTTGACTAGACCTTTG	cancer_19	cancer_Luminal
2003806S1-10XSC3_TTTGACTCACGTTCGG	cancer_1	cancer_Luminal
2003806S1-10XSC3_TTTGACTCAGGACATG	cancer_1	cancer_Luminal
2003806S1-10XSC3_TTTGACTGTACAAGCG	cancer_1	cancer_Luminal
2003806S1-10XSC3_TTTGACTGTGATATAG	cancer_1	cancer_Luminal
2003806S1-10XSC3_TTTGACTTCCCTATTA	cancer_1	cancer_Luminal
2003806S1-10XSC3_TTTGATCAGAAGCTGC	cancer_1	cancer_Luminal
2003806S1-10XSC3_TTTGATCAGACAACTA	cancer_1	cancer_Luminal
2003806S1-10XSC3_TTTGATCAGCTAATCC	cancer_1	cancer_Luminal
2003806S1-10XSC3_TTTGATCCAACAAGTA	cancer_1	cancer_Luminal
2003806S1-10XSC3_TTTGATCCACCCAAGC	cancer_1	cancer_Luminal
2003806S1-10XSC3_TTTGATCCATAGACTC	cancer_19	cancer_Luminal
2003806S1-10XSC3_TTTGATCTCTACAGGT	cancer_1	cancer_Luminal
2003806S1-10XSC3_TTTGGAGGTAACGATA	cancer_1	cancer_Luminal
2003806S1-10XSC3_TTTGGAGGTATCTTCT	cancer_1	cancer_Luminal
2003806S1-10XSC3_TTTGGAGTCGACCCAG	cancer_1	cancer_Luminal
2003806S1-10XSC3_TTTGGAGTCTCAGTCC	cancer_1	cancer_Luminal
2003806S1-10XSC3_TTTGGTTCACTTCCTG	cancer_1	cancer_Luminal
2003806S1-10XSC3_TTTGGTTCAGGGTCTC	cancer_1	cancer_Luminal
2003806S1-10XSC3_TTTGGTTTCCATTCAT	cancer_1	cancer_Luminal
2003806S1-10XSC3_TTTGGTTTCGAATCCA	cancer_1	cancer_Luminal
2003806S1-10XSC3_TTTGTTGAGTGCGACA	cancer_1	cancer_Luminal
2003806S1-10XSC3_TTTGTTGGTCTGCCTT	cancer_1	cancer_Luminal
2003806S5-10X5_AGCGTATTCCGCGTTC	cancer_8	cancer_Basal
2003806S5-10X5_AGCGTCGCACCGGAAA	cancer_8	cancer_Basal
2003806S5-10X5_CGATGGCTCAGGCGAA	cancer_8	cancer_Basal
2003806S5-10X5_CGTGTCTGTCTCTCGT	cancer_8	cancer_Basal
2003806S5-10X5_CTCGAGGTCTACTCAT	cancer_8	cancer_Basal
2003806S5-10X5_GCTGCAGGTCGACTGC	cancer_8	cancer_Basal
2003806S5-10X5_GGGACCTAGATGGCGT	cancer_9	cancer_Basal
2003806S5-10X5_TCATTTGTCGAGAACG	cancer_8	cancer_Basal
2003806S5-10X5_TTCGGTCTCCGTGTTT	cancer_8	cancer_Basal
2003827S2-10X5_AACCATGAGACCCTGT	cancer_11	cancer_TPCS
2003827S2-10X5_AACCATGAGGAAGTGG	cancer_11	cancer_TPCS
2003827S2-10X5_AACCATGCAGCTGCAC	cancer_11	cancer_TPCS
2003827S2-10X5_AACCATGGTCACCTAA	cancer_11	cancer_TPCS
2003827S2-10X5_AACCATGTCACCATTC	cancer_11	cancer_TPCS
2003827S2-10X5_AAGACAACATTCACTT	cancer_11	cancer_TPCS
2003827S2-10X5_ACACCAACATGAAGTA	cancer_11	cancer_TPCS
2003827S2-10X5_ACACTGAGTTATGTGC	cancer_11	cancer_TPCS
2003827S2-10X5_ACGATGTGTAGCGCTC	cancer_11	cancer_TPCS
2003827S2-10X5_ACGATGTTCCGCACAA	cancer_11	cancer_TPCS
2003827S2-10X5_ACGGGTCGTTAGAATG	cancer_11	cancer_TPCS
2003827S2-10X5_ACGGGTCGTTGGACAG	cancer_11	cancer_TPCS
2003827S2-10X5_ACTATCTGTTCACGGC	cancer_11	cancer_TPCS
2003827S2-10X5_ACTGATGAGATAGCAT	cancer_11	cancer_TPCS
2003827S2-10X5_ACTGATGGTCCGCTGA	cancer_11	cancer_TPCS
2003827S2-10X5_ACTTTCACACTGTCGG	cancer_11	cancer_TPCS
2003827S2-10X5_AGCGTATTCCGTGCTC	cancer_11	cancer_TPCS
2003827S2-10X5_AGCGTCGAGCATTTAC	cancer_11	cancer_TPCS
2003827S2-10X5_AGCGTCGGTAGCGTAG	cancer_11	cancer_TPCS
2003827S2-10X5_AGCGTCGTCAACACGT	cancer_11	cancer_TPCS
2003827S2-10X5_AGCGTCGTCAAGCCAC	cancer_11	cancer_TPCS
2003827S2-10X5_AGGCCACAGCGCCTTG	cancer_11	cancer_TPCS
2003827S2-10X5_AGGCCACCAAGGGTCA	cancer_8	cancer_Basal
2003827S2-10X5_AGGCCACTCGCATGAT	cancer_11	cancer_TPCS
2003827S2-10X5_AGGGAGTGTATGCTTG	cancer_11	cancer_TPCS
2003827S2-10X5_AGGGAGTGTCCAGTAT	cancer_11	cancer_TPCS
2003827S2-10X5_AGGGTGAAGACTGGGT	cancer_11	cancer_TPCS
2003827S2-10X5_AGGGTGAAGTATGACA	cancer_11	cancer_TPCS
2003827S2-10X5_AGGGTGACATGCTAGT	cancer_11	cancer_TPCS
2003827S2-10X5_AGGGTGATCCGCACAA	cancer_11	cancer_TPCS
2003827S2-10X5_AGGTCATAGGTGCGAC	cancer_11	cancer_TPCS
2003827S2-10X5_AGGTCATAGGTGTCAA	cancer_11	cancer_TPCS
2003827S2-10X5_AGGTCATGTGCCTGCA	cancer_8	cancer_Basal
2003827S2-10X5_AGGTCATGTGGGTATG	cancer_11	cancer_TPCS
2003827S2-10X5_AGTAGTCCAGGGTATG	cancer_11	cancer_TPCS
2003827S2-10X5_AGTAGTCTCTACTGTC	cancer_11	cancer_TPCS
2003827S2-10X5_ATCACGAAGGGCATGT	cancer_11	cancer_TPCS
2003827S2-10X5_ATCACGACAATTGCTG	cancer_11	cancer_TPCS
2003827S2-10X5_ATCACGAGTACCGGCT	cancer_11	cancer_TPCS
2003827S2-10X5_ATCACGATCATTGCCC	cancer_11	cancer_TPCS
2003827S2-10X5_ATCCACCAGGACGAGA	cancer_11	cancer_TPCS
2003827S2-10X5_ATCCACCAGGCTATCT	cancer_8	cancer_Basal
2003827S2-10X5_ATCCACCTCCCTTCTC	cancer_11	cancer_TPCS
2003827S2-10X5_ATGAGGGGTGGTAACG	cancer_11	cancer_TPCS
2003827S2-10X5_ATGAGGGTCCGTCAAA	cancer_11	cancer_TPCS
2003827S2-10X5_ATGCGATCAAGGGTCA	cancer_11	cancer_TPCS
2003827S2-10X5_ATGCGATCAAGGTTTC	cancer_11	cancer_TPCS
2003827S2-10X5_ATGCGATCACAGGAGT	cancer_11	cancer_TPCS
2003827S2-10X5_ATGCGATGTAAGCACG	cancer_11	cancer_TPCS
2003827S2-10X5_ATGGGAGGTGCTGTAT	cancer_11	cancer_TPCS
2003827S2-10X5_ATTATCCAGCGATTCT	cancer_11	cancer_TPCS
2003827S2-10X5_ATTATCCGTCACACGC	cancer_11	cancer_TPCS
2003827S2-10X5_ATTCTACTCGACGCAT	cancer_11	cancer_TPCS
2003827S2-10X5_ATTTCTGAGATACGGT	cancer_11	cancer_TPCS
2003827S2-10X5_ATTTCTGAGGATGGAG	cancer_11	cancer_TPCS
2003827S2-10X5_CAACCAAAGCAGGTCA	cancer_11	cancer_TPCS
2003827S2-10X5_CAACCAAGTGATAAAC	cancer_11	cancer_TPCS
2003827S2-10X5_CAACCAATCTTGCCTA	cancer_11	cancer_TPCS
2003827S2-10X5_CAACCTCAGATTACCC	cancer_11	cancer_TPCS
2003827S2-10X5_CAACCTCTCATTTGCC	cancer_11	cancer_TPCS
2003827S2-10X5_CAACCTCTCCCAAGGT	cancer_11	cancer_TPCS
2003827S2-10X5_CAACGGCTCCGTCAAA	cancer_11	cancer_TPCS
2003827S2-10X5_CAATACGTCGCGCCAA	cancer_11	cancer_TPCS
2003827S2-10X5_CACAGGCAGTGCGATA	cancer_11	cancer_TPCS
2003827S2-10X5_CACAGGCAGTGTTGAA	cancer_11	cancer_TPCS
2003827S2-10X5_CACAGGCCAACGATGG	cancer_11	cancer_TPCS
2003827S2-10X5_CACAGGCGTCTCCCTA	cancer_11	cancer_TPCS
2003827S2-10X5_CACAGGCTCAAACTGT	cancer_11	cancer_TPCS
2003827S2-10X5_CACAGGCTCCAAATGC	cancer_11	cancer_TPCS
2003827S2-10X5_CAGATCAGTCGACTAT	cancer_11	cancer_TPCS
2003827S2-10X5_CAGCAGCAGTCGGTAA	cancer_11	cancer_TPCS
2003827S2-10X5_CAGCAGCGTTACTGAC	cancer_11	cancer_TPCS
2003827S2-10X5_CATCAAGAGTGTGTGA	cancer_11	cancer_TPCS
2003827S2-10X5_CATCAAGGTTCCACAA	cancer_11	cancer_TPCS
2003827S2-10X5_CATCCACCAGCTGTAT	cancer_11	cancer_TPCS
2003827S2-10X5_CATCGGGAGAAACCAT	cancer_11	cancer_TPCS
2003827S2-10X5_CATCGGGAGACCCTCA	cancer_11	cancer_TPCS
2003827S2-10X5_CATCGGGTCAGGGTAA	cancer_11	cancer_TPCS
2003827S2-10X5_CATCGGGTCTTGCATC	cancer_11	cancer_TPCS
2003827S2-10X5_CCACACTAGTAGGCCA	cancer_11	cancer_TPCS
2003827S2-10X5_CCGGTAGAGTGGACGT	cancer_11	cancer_TPCS
2003827S2-10X5_CCGGTAGTCTTCAACC	cancer_11	cancer_TPCS
2003827S2-10X5_CCGTTCAGTTAAGACA	cancer_11	cancer_TPCS
2003827S2-10X5_CCGTTCATCACTCTTG	cancer_11	cancer_TPCS
2003827S2-10X5_CCGTTCATCCAAATGT	cancer_11	cancer_TPCS
2003827S2-10X5_CCGTTCATCTACTGTC	cancer_8	cancer_Basal
2003827S2-10X5_CCTCAGTTCAGAATCT	cancer_11	cancer_TPCS
2003827S2-10X5_CGAGAAGGTACGAAAT	cancer_11	cancer_TPCS
2003827S2-10X5_CGATCGGAGTCGCCTA	cancer_11	cancer_TPCS
2003827S2-10X5_CGATCGGCACAGCGTC	cancer_11	cancer_TPCS
2003827S2-10X5_CGATGGCTCCGTCAAA	cancer_11	cancer_TPCS
2003827S2-10X5_CGGCAGTCAGCGAACA	cancer_11	cancer_TPCS
2003827S2-10X5_CGGGTCATCTTTACAC	cancer_11	cancer_TPCS
2003827S2-10X5_CGTCCATAGCCTTGGT	cancer_11	cancer_TPCS
2003827S2-10X5_CGTCCATTCGGCATCG	cancer_11	cancer_TPCS
2003827S2-10X5_CGTGTCTCACTACAGT	cancer_11	cancer_TPCS
2003827S2-10X5_CGTGTCTGTGACGCCT	cancer_11	cancer_TPCS
2003827S2-10X5_CGTGTCTGTGCTGTAT	cancer_11	cancer_TPCS
2003827S2-10X5_CGTTAGACAGTAACGG	cancer_11	cancer_TPCS
2003827S2-10X5_CGTTCTGCAACACGCC	cancer_11	cancer_TPCS
2003827S2-10X5_CGTTGGGAGCACACCT	cancer_11	cancer_TPCS
2003827S2-10X5_CGTTGGGCAACGATCT	cancer_11	cancer_TPCS
2003827S2-10X5_CGTTGGGTCAAATGGG	cancer_11	cancer_TPCS
2003827S2-10X5_CTAACTTAGACATTGG	cancer_11	cancer_TPCS
2003827S2-10X5_CTAACTTAGGCGATAC	cancer_8	cancer_Basal
2003827S2-10X5_CTAACTTAGTTGGAAC	cancer_10	cancer_Basal
2003827S2-10X5_CTACATTAGCGGTAGC	cancer_11	cancer_TPCS
2003827S2-10X5_CTACATTGTATCTGCA	cancer_11	cancer_TPCS
2003827S2-10X5_CTACATTGTCATATGC	cancer_11	cancer_TPCS
2003827S2-10X5_CTACATTGTGCTCTTC	cancer_11	cancer_TPCS
2003827S2-10X5_CTACATTTCTTGCATC	cancer_11	cancer_TPCS
2003827S2-10X5_CTACCCAAGCAATCCC	cancer_11	cancer_TPCS
2003827S2-10X5_CTACCCAAGTTCCCAG	cancer_11	cancer_TPCS
2003827S2-10X5_CTACCCAGTCTAAACC	cancer_11	cancer_TPCS
2003827S2-10X5_CTACCCATCTCTGCTG	cancer_11	cancer_TPCS
2003827S2-10X5_CTCAGAAAGAGTACCG	cancer_11	cancer_TPCS
2003827S2-10X5_CTCAGAAAGCGATTCT	cancer_11	cancer_TPCS
2003827S2-10X5_CTCAGAATCGTCACAG	cancer_11	cancer_TPCS
2003827S2-10X5_CTCATTAAGTCAGAAC	cancer_11	cancer_TPCS
2003827S2-10X5_CTCATTAGTTAAGAAC	cancer_11	cancer_TPCS
2003827S2-10X5_CTCATTATCCCATTCA	cancer_11	cancer_TPCS
2003827S2-10X5_CTCATTATCCCTAACT	cancer_11	cancer_TPCS
2003827S2-10X5_CTCGAGGGTTCAGCGC	cancer_11	cancer_TPCS
2003827S2-10X5_CTCGAGGGTTGCTCCT	cancer_11	cancer_TPCS
2003827S2-10X5_CTCTGGTCACGGTAGA	cancer_11	cancer_TPCS
2003827S2-10X5_CTCTGGTCAGCTTCGG	cancer_11	cancer_TPCS
2003827S2-10X5_CTCTGGTGTAGGAGTC	cancer_11	cancer_TPCS
2003827S2-10X5_CTCTGGTGTCATGCAT	cancer_11	cancer_TPCS
2003827S2-10X5_CTGATCCTCCGCACAA	cancer_11	cancer_TPCS
2003827S2-10X5_CTGATCCTCTCTAAGG	cancer_11	cancer_TPCS
2003827S2-10X5_CTGCCTAAGACTGGGC	cancer_8	cancer_Basal
2003827S2-10X5_CTGGTCTTCCAGAAAG	cancer_11	cancer_TPCS
2003827S2-10X5_CTTAGGACACAAGCCC	cancer_11	cancer_TPCS
2003827S2-10X5_CTTAGGATCAGACAAG	cancer_11	cancer_TPCS
2003827S2-10X5_CTTCTAATCATGCATG	cancer_11	cancer_TPCS
2003827S2-10X5_GAAATGAAGATCCCGC	cancer_11	cancer_TPCS
2003827S2-10X5_GAAATGAGTAGAGTGC	cancer_11	cancer_TPCS
2003827S2-10X5_GAAATGAGTCCGAAGA	cancer_11	cancer_TPCS
2003827S2-10X5_GAAATGATCTACTCAT	cancer_11	cancer_TPCS
2003827S2-10X5_GACACGCCAATCGAAA	cancer_11	cancer_TPCS
2003827S2-10X5_GACACGCTCCCAAGTG	cancer_11	cancer_TPCS
2003827S2-10X5_GACACGCTCGTAAACT	cancer_11	cancer_TPCS
2003827S2-10X5_GACCAATGTCTAGGTT	cancer_11	cancer_TPCS
2003827S2-10X5_GACGTTAAGTGCCTCA	cancer_8	cancer_Basal
2003827S2-10X5_GATCAGTCAAAGCGGT	cancer_11	cancer_TPCS
2003827S2-10X5_GATCAGTGTGAAATCA	cancer_11	cancer_TPCS
2003827S2-10X5_GATCGTACACGCCAGT	cancer_11	cancer_TPCS
2003827S2-10X5_GATCGTATCTCGTTTA	cancer_11	cancer_TPCS
2003827S2-10X5_GATGAGGTCCTAAGTG	cancer_11	cancer_TPCS
2003827S2-10X5_GATGAGGTCCTATCTG	cancer_11	cancer_TPCS
2003827S2-10X5_GATGCTAAGACTGGGT	cancer_11	cancer_TPCS
2003827S2-10X5_GATGCTATCTTAACGA	cancer_11	cancer_TPCS
2003827S2-10X5_GCACATACAACGATGG	cancer_11	cancer_TPCS
2003827S2-10X5_GCACATACAAGTACCT	cancer_11	cancer_TPCS
2003827S2-10X5_GCACATATCTGTCCGT	cancer_11	cancer_TPCS
2003827S2-10X5_GCACATATCTTAGTGA	cancer_11	cancer_TPCS
2003827S2-10X5_GCAGCCAGTAACGTTC	cancer_11	cancer_TPCS
2003827S2-10X5_GCAGCCATCCGCGTTC	cancer_11	cancer_TPCS
2003827S2-10X5_GCAGCCATCGTTCATC	cancer_11	cancer_TPCS
2003827S2-10X5_GCAGTTAGTTAAAGTG	cancer_11	cancer_TPCS
2003827S2-10X5_GCAGTTAGTTCACGGC	cancer_11	cancer_TPCS
2003827S2-10X5_GCAGTTATCTGTACAA	cancer_11	cancer_TPCS
2003827S2-10X5_GCATGATCACAGGAGT	cancer_11	cancer_TPCS
2003827S2-10X5_GCATGATGTCTCTCTG	cancer_11	cancer_TPCS
2003827S2-10X5_GCCTGTTCAGGGAGAG	cancer_11	cancer_TPCS
2003827S2-10X5_GCGAGAAAGCTAAGTG	cancer_11	cancer_TPCS
2003827S2-10X5_GCGAGAATCACCTCAT	cancer_11	cancer_TPCS
2003827S2-10X5_GCGAGAATCCGGTATG	cancer_11	cancer_TPCS
2003827S2-10X5_GCGAGAATCGGAGATA	cancer_11	cancer_TPCS
2003827S2-10X5_GCTGGGTGTTAAGACA	cancer_11	cancer_TPCS
2003827S2-10X5_GCTGGGTGTTGAGGAC	cancer_11	cancer_TPCS
2003827S2-10X5_GCTGGGTTCGTTCAGG	cancer_11	cancer_TPCS
2003827S2-10X5_GGAACCCTCGCATGAT	cancer_11	cancer_TPCS
2003827S2-10X5_GGACGTCAGACATTGG	cancer_8	cancer_Basal
2003827S2-10X5_GGACGTCAGATTTGCT	cancer_11	cancer_TPCS
2003827S2-10X5_GGACGTCAGGTCGATA	cancer_11	cancer_TPCS
2003827S2-10X5_GGACGTCTCACCTCGT	cancer_11	cancer_TPCS
2003827S2-10X5_GGACGTCTCCGTCAAA	cancer_11	cancer_TPCS
2003827S2-10X5_GGAGCAACAGTTAACC	cancer_11	cancer_TPCS
2003827S2-10X5_GGAGCAATCACTTGTC	cancer_11	cancer_TPCS
2003827S2-10X5_GGAGCAATCCTAAGTG	cancer_11	cancer_TPCS
2003827S2-10X5_GGATGTTAGGAACCTA	cancer_11	cancer_TPCS
2003827S2-10X5_GGATGTTTCACCTTAT	cancer_11	cancer_TPCS
2003827S2-10X5_GGATGTTTCTTGTCGT	cancer_15	cancer_Basal
2003827S2-10X5_GGGACTCTCACCTCGT	cancer_11	cancer_TPCS
2003827S2-10X5_GGGAGATAGTAGGCCA	cancer_11	cancer_TPCS
2003827S2-10X5_GGGATGAGTCGAGTTT	cancer_11	cancer_TPCS
2003827S2-10X5_GGGATGAGTCTAGTGT	cancer_11	cancer_TPCS
2003827S2-10X5_GGGCCATCAGCGAACA	cancer_11	cancer_TPCS
2003827S2-10X5_GGGTCTGCAGCTGTAT	cancer_11	cancer_TPCS
2003827S2-10X5_GGGTCTGTCGCGAAGG	cancer_11	cancer_TPCS
2003827S2-10X5_GGGTCTGTCTGAGTGC	cancer_11	cancer_TPCS
2003827S2-10X5_GGTGAAGAGTCACCCA	cancer_8	cancer_Basal
2003827S2-10X5_GGTGTTAAGACATAAC	cancer_11	cancer_TPCS
2003827S2-10X5_GGTGTTACAATGAAAC	cancer_11	cancer_TPCS
2003827S2-10X5_GTACAACCACTCGACG	cancer_11	cancer_TPCS
2003827S2-10X5_GTAGTACCACTCGACG	cancer_11	cancer_TPCS
2003827S2-10X5_GTCAAGTAGCGATGAC	cancer_11	cancer_TPCS
2003827S2-10X5_GTCAAGTTCGGACAAG	cancer_11	cancer_TPCS
2003827S2-10X5_GTCACGGAGCTGCGAA	cancer_11	cancer_TPCS
2003827S2-10X5_GTCACGGCAAGTCTGT	cancer_11	cancer_TPCS
2003827S2-10X5_GTCACGGGTCCGTGAC	cancer_10	cancer_Basal
2003827S2-10X5_GTCACGGTCATTTGCC	cancer_11	cancer_TPCS
2003827S2-10X5_GTCACGGTCGATTTCC	cancer_11	cancer_TPCS
2003827S2-10X5_GTCATTTGTATAATGG	cancer_11	cancer_TPCS
2003827S2-10X5_GTCCACTAGAGTGACC	cancer_11	cancer_TPCS
2003827S2-10X5_GTCCACTGTCATCGGC	cancer_11	cancer_TPCS
2003827S2-10X5_GTCCTCAAGTATCCAT	cancer_11	cancer_TPCS
2003827S2-10X5_GTCCTCATCACTCTTG	cancer_11	cancer_TPCS
2003827S2-10X5_GTCGTAACAACACGCC	cancer_11	cancer_TPCS
2003827S2-10X5_GTCTACCTCGCGCCAA	cancer_11	cancer_TPCS
2003827S2-10X5_GTGAGCCCATACCATG	cancer_11	cancer_TPCS
2003827S2-10X5_GTGCAGCAGAAACTGC	cancer_8	cancer_Basal
2003827S2-10X5_GTGCAGCAGGCACTCT	cancer_11	cancer_TPCS
2003827S2-10X5_GTGCAGCTCCTAAGTG	cancer_11	cancer_TPCS
2003827S2-10X5_GTGCTTCAGGTGATAT	cancer_11	cancer_TPCS
2003827S2-10X5_GTGCTTCCAAGCCATT	cancer_11	cancer_TPCS
2003827S2-10X5_GTGCTTCTCTGTGCTC	cancer_11	cancer_TPCS
2003827S2-10X5_GTGTCCTGTGTGCCTG	cancer_11	cancer_TPCS
2003827S2-10X5_GTGTTAGTCACCATAA	cancer_11	cancer_TPCS
2003827S2-10X5_GTGTTAGTCTGCTCGC	cancer_11	cancer_TPCS
2003827S2-10X5_GTTACAGGTAGCTTGT	cancer_11	cancer_TPCS
2003827S2-10X5_GTTACAGGTCGAGTTT	cancer_11	cancer_TPCS
2003827S2-10X5_GTTACAGTCCATCCTA	cancer_11	cancer_TPCS
2003827S2-10X5_GTTCATTCAAGGACTG	cancer_11	cancer_TPCS
2003827S2-10X5_GTTCATTCAATACGCT	cancer_11	cancer_TPCS
2003827S2-10X5_GTTGCTCGTGATAAAC	cancer_11	cancer_TPCS
2003827S2-10X5_GTTGTGACATGCTAGT	cancer_11	cancer_TPCS
2003827S2-10X5_TAAGCCACAGCCTATA	cancer_11	cancer_TPCS
2003827S2-10X5_TAAGCGTAGTCATTTG	cancer_11	cancer_TPCS
2003827S2-10X5_TAAGCGTCAAGAGGCT	cancer_11	cancer_TPCS
2003827S2-10X5_TAAGCGTCAGCCTTTC	cancer_11	cancer_TPCS
2003827S2-10X5_TAAGCGTTCGCATGCA	cancer_11	cancer_TPCS
2003827S2-10X5_TACGGGCTCTTGCATC	cancer_11	cancer_TPCS
2003827S2-10X5_TACGGTACAGGTCTCG	cancer_11	cancer_TPCS
2003827S2-10X5_TACGGTACAGTTAACC	cancer_11	cancer_TPCS
2003827S2-10X5_TACGGTAGTGCGCTTG	cancer_11	cancer_TPCS
2003827S2-10X5_TACGGTATCATTTGCC	cancer_11	cancer_TPCS
2003827S2-10X5_TACGGTATCGGTTAGC	cancer_11	cancer_TPCS
2003827S2-10X5_TACGGTATCTTGTCGT	cancer_11	cancer_TPCS
2003827S2-10X5_TACTTACCAAGTCTGT	cancer_11	cancer_TPCS
2003827S2-10X5_TACTTACCATGACGGA	cancer_11	cancer_TPCS
2003827S2-10X5_TACTTACTCACATAAC	cancer_11	cancer_TPCS
2003827S2-10X5_TACTTACTCGGCATCG	cancer_11	cancer_TPCS
2003827S2-10X5_TACTTGTAGCTAAACA	cancer_11	cancer_TPCS
2003827S2-10X5_TACTTGTGTTAAAGTG	cancer_11	cancer_TPCS
2003827S2-10X5_TACTTGTTCCTTAGTC	cancer_11	cancer_TPCS
2003827S2-10X5_TAGACCACAACTGCTA	cancer_11	cancer_TPCS
2003827S2-10X5_TATCAGGAGCGTGAGT	cancer_11	cancer_TPCS
2003827S2-10X5_TATCAGGAGGAGTGGA	cancer_11	cancer_TPCS
2003827S2-10X5_TCAATCTGTTACAGAA	cancer_11	cancer_TPCS
2003827S2-10X5_TCAATCTTCGATACCG	cancer_11	cancer_TPCS
2003827S2-10X5_TCACAAGAGACAAGCC	cancer_11	cancer_TPCS
2003827S2-10X5_TCACAAGTCAACAAGG	cancer_11	cancer_TPCS
2003827S2-10X5_TCACAAGTCGTCACAG	cancer_11	cancer_TPCS
2003827S2-10X5_TCAGCAAAGAACACCA	cancer_11	cancer_TPCS
2003827S2-10X5_TCAGGTAAGGGTTTCT	cancer_11	cancer_TPCS
2003827S2-10X5_TCAGGTACACTACAGT	cancer_11	cancer_TPCS
2003827S2-10X5_TCATTACAGCGTGGCA	cancer_11	cancer_TPCS
2003827S2-10X5_TCATTACTCATCTGTT	cancer_11	cancer_TPCS
2003827S2-10X5_TCATTTGAGCGGCTTT	cancer_11	cancer_TPCS
2003827S2-10X5_TCATTTGAGGATGGAG	cancer_11	cancer_TPCS
2003827S2-10X5_TCATTTGTCACCATAA	cancer_11	cancer_TPCS
2003827S2-10X5_TCGTAGAAGTCGTCGT	cancer_11	cancer_TPCS
2003827S2-10X5_TCGTAGATCGGTGTTA	cancer_11	cancer_TPCS
2003827S2-10X5_TCTTGCGCATTCACTT	cancer_11	cancer_TPCS
2003827S2-10X5_TGAGCATAGTACAGGT	cancer_11	cancer_TPCS
2003827S2-10X5_TGAGCATTCAGGATCC	cancer_11	cancer_TPCS
2003827S2-10X5_TGAGCATTCAGGCGAA	cancer_11	cancer_TPCS
2003827S2-10X5_TGATTTCAGGTAACCA	cancer_8	cancer_Basal
2003827S2-10X5_TGATTTCCAGGAATGC	cancer_11	cancer_TPCS
2003827S2-10X5_TGCGGGTGTTCAACCA	cancer_11	cancer_TPCS
2003827S2-10X5_TGCGGGTTCAACGCTA	cancer_11	cancer_TPCS
2003827S2-10X5_TGCTCGTCAGTAACGG	cancer_11	cancer_TPCS
2003827S2-10X5_TGGGAAGGTCGCGTGT	cancer_11	cancer_TPCS
2003827S2-10X5_TGGGCGTAGGAGAAGC	cancer_11	cancer_TPCS
2003827S2-10X5_TGGGCGTCAGCCTATA	cancer_11	cancer_TPCS
2003827S2-10X5_TGGGCGTCAGCGAACA	cancer_11	cancer_TPCS
2003827S2-10X5_TGGGCGTCATGGGAAC	cancer_11	cancer_TPCS
2003827S2-10X5_TGGGCGTTCGATCCCT	cancer_11	cancer_TPCS
2003827S2-10X5_TGTCCCAAGTTACCGC	cancer_11	cancer_TPCS
2003827S2-10X5_TGTCCCACAGAGCCAA	cancer_11	cancer_TPCS
2003827S2-10X5_TGTCCCATCACCAGCA	cancer_11	cancer_TPCS
2003827S2-10X5_TGTCCCATCTCTAGGA	cancer_11	cancer_TPCS
2003827S2-10X5_TGTTCCGAGGAGTGAG	cancer_11	cancer_TPCS
2003827S2-10X5_TGTTCCGCATCCGCGA	cancer_11	cancer_TPCS
2003827S2-10X5_TTAGGCACACATTCGA	cancer_11	cancer_TPCS
2003827S2-10X5_TTGCGTCGTAGCTGCC	cancer_11	cancer_TPCS
2003827S2-10X5_TTTACTGAGGCTTGAA	cancer_11	cancer_TPCS
2003827S2-10X5_TTTATGCAGGCTACAA	cancer_11	cancer_TPCS
2003827S2-10X5_TTTATGCAGTGGAGAG	cancer_11	cancer_TPCS
2003827S2-10X5_TTTATGCGTCATACTG	cancer_11	cancer_TPCS
2003827S2-10X5_TTTCCTCAGGATTCCC	cancer_11	cancer_TPCS
2003827S2-10X5_TTTCCTCGTCTCCCTA	cancer_11	cancer_TPCS
2003827S2-10X5_TTTGGTTAGTGAGGTT	cancer_11	cancer_TPCS
2003827S2-10X5_TTTGGTTAGTGATCGG	cancer_11	cancer_TPCS
2003827S2-10X5_TTTGGTTTCTCCTGTA	cancer_11	cancer_TPCS
2003827S5-10XSC3_AAAGTCCGTGTCCGGT	cancer_9	cancer_Basal
2003827S5-10XSC3_AGATCGTCAACTGCCG	cancer_8	cancer_Basal
2003827S5-10XSC3_ATAGAGAAGTGGACTG	cancer_9	cancer_Basal
2003827S5-10XSC3_ATGGATCTCGTAACTG	cancer_8	cancer_Basal
2003827S5-10XSC3_ATTACTCGTTCTTGCC	cancer_9	cancer_Basal
2003827S5-10XSC3_CGAGAAGAGTATAGGT	cancer_8	cancer_Basal
2003827S5-10XSC3_CTCAAGAAGCCTCAAT	cancer_8	cancer_Basal
2003827S5-10XSC3_GATCCCTGTAGCGTCC	cancer_9	cancer_Basal
2003827S5-10XSC3_GCCATTCGTAGTCTGT	cancer_8	cancer_Basal
2003827S5-10XSC3_GCCGTGACAGTATTCG	cancer_9	cancer_Basal
2003827S5-10XSC3_GGGACCTCACCAGCCA	cancer_8	cancer_Basal
2003827S5-10X5_ACTGATGTCTTTACAC	cancer_8	cancer_Basal
2003827S5-10X5_ATGCGATTCCACAAAT	cancer_8	cancer_Basal
2003827S5-10X5_GGAGGTAAGATAGCAT	cancer_8	cancer_Basal
2003827S5-10X5_GGGAGATAGGAGAAGC	cancer_8	cancer_Basal
2003827S5-10X5_TGTTCCGAGCTTCTTC	cancer_8	cancer_Basal
2003827S5-10X5_TTAGGCATCACGGATC	cancer_15	cancer_Basal
2004253s1-10X5_AACCATGAGCGCAGTG	cancer_17	cancer_Basal
2004253s1-10X5_AACCATGAGCTAGCGG	cancer_5	cancer_Basal
2004253s1-10X5_AACCATGAGCTGATAG	cancer_17	cancer_Basal
2004253s1-10X5_AACCATGCAACGATCT	cancer_17	cancer_Basal
2004253s1-10X5_AACCATGCAGGAATCG	cancer_17	cancer_Basal
2004253s1-10X5_AACCATGGTCCGTGAC	cancer_17	cancer_Basal
2004253s1-10X5_AACCATGTCACAAGCC	cancer_17	cancer_Basal
2004253s1-10X5_AACCATGTCAGTCCGA	cancer_17	cancer_Basal
2004253s1-10X5_AACCATGTCCTGCCAT	cancer_17	cancer_Basal
2004253s1-10X5_AACCATGTCGAAGTAG	cancer_5	cancer_Basal
2004253s1-10X5_ACACCAAAGAAAGACA	cancer_17	cancer_Basal
2004253s1-10X5_ACACCAAAGAAGGCTT	cancer_17	cancer_Basal
2004253s1-10X5_ACACCAAAGCACACAG	cancer_17	cancer_Basal
2004253s1-10X5_ACACCAAAGCATTGCC	cancer_17	cancer_Basal
2004253s1-10X5_ACACCAAAGGAGTGGA	cancer_17	cancer_Basal
2004253s1-10X5_ACACCAAAGGCTATCT	cancer_5	cancer_Basal
2004253s1-10X5_ACACCAAAGGGCTATA	cancer_17	cancer_Basal
2004253s1-10X5_ACACCAAAGTCGGTAA	cancer_17	cancer_Basal
2004253s1-10X5_ACACCAATCAGGATCC	cancer_17	cancer_Basal
2004253s1-10X5_ACACCAATCCAAATGT	cancer_17	cancer_Basal
2004253s1-10X5_ACACCAATCCAAGCCG	cancer_5	cancer_Basal
2004253s1-10X5_ACACCAATCCCGCTTG	cancer_17	cancer_Basal
2004253s1-10X5_ACACCAATCGTAAAGG	cancer_17	cancer_Basal
2004253s1-10X5_ACACCAATCTTGCATC	cancer_17	cancer_Basal
2004253s1-10X5_ACACTGAAGCCAGGAC	cancer_17	cancer_Basal
2004253s1-10X5_ACACTGAAGCGTGGCA	cancer_17	cancer_Basal
2004253s1-10X5_ACACTGAAGCGTTCCG	cancer_8	cancer_Basal
2004253s1-10X5_ACACTGAAGCTAAGTG	cancer_5	cancer_Basal
2004253s1-10X5_ACACTGAAGCTGAAAT	cancer_17	cancer_Basal
2004253s1-10X5_ACACTGAAGTCTATGT	cancer_17	cancer_Basal
2004253s1-10X5_ACACTGACACAACGTT	cancer_17	cancer_Basal
2004253s1-10X5_ACACTGACACATGACT	cancer_17	cancer_Basal
2004253s1-10X5_ACACTGACATTGTGCA	cancer_17	cancer_Basal
2004253s1-10X5_ACACTGAGTGCAGTAG	cancer_17	cancer_Basal
2004253s1-10X5_ACACTGAGTTAGGGTG	cancer_17	cancer_Basal
2004253s1-10X5_ACACTGATCACAAGCC	cancer_17	cancer_Basal
2004253s1-10X5_ACACTGATCGTAAAGG	cancer_17	cancer_Basal
2004253s1-10X5_ACACTGATCTGTCTCG	cancer_17	cancer_Basal
2004253s1-10X5_ACAGCCGAGATGTCAG	cancer_5	cancer_Basal
2004253s1-10X5_ACAGCCGAGTGATTCT	cancer_17	cancer_Basal
2004253s1-10X5_ACAGCCGGTCATGCAT	cancer_5	cancer_Basal
2004253s1-10X5_ACAGCCGGTTACGGAG	cancer_17	cancer_Basal
2004253s1-10X5_ACAGCCGTCACCTCGT	cancer_17	cancer_Basal
2004253s1-10X5_ACAGCCGTCCTCTAGC	cancer_5	cancer_Basal
2004253s1-10X5_ACAGCCGTCGGCAGTT	cancer_17	cancer_Basal
2004253s1-10X5_ACGATGTAGCTTCTTC	cancer_5	cancer_Basal
2004253s1-10X5_ACGATGTCACATAACC	cancer_17	cancer_Basal
2004253s1-10X5_ACGATGTCACGAGGTA	cancer_17	cancer_Basal
2004253s1-10X5_ACGATGTCAGTTAACC	cancer_17	cancer_Basal
2004253s1-10X5_ACGATGTCATGAAGTA	cancer_5	cancer_Basal
2004253s1-10X5_ACGATGTGTCCGTGAC	cancer_17	cancer_Basal
2004253s1-10X5_ACGATGTGTGTTTGGT	cancer_17	cancer_Basal
2004253s1-10X5_ACGATGTGTTGGACCC	cancer_17	cancer_Basal
2004253s1-10X5_ACGATGTTCTGCCCTA	cancer_5	cancer_Basal
2004253s1-10X5_ACGGGTCAGCGAACGC	cancer_17	cancer_Basal
2004253s1-10X5_ACGGGTCAGGAGAAGC	cancer_17	cancer_Basal
2004253s1-10X5_ACGGGTCAGTCACGCC	cancer_17	cancer_Basal
2004253s1-10X5_ACGGGTCAGTTCGCAT	cancer_8	cancer_Basal
2004253s1-10X5_ACGGGTCCACCAGTTA	cancer_17	cancer_Basal
2004253s1-10X5_ACGGGTCCACTAGTAC	cancer_17	cancer_Basal
2004253s1-10X5_ACGGGTCCACTCGACG	cancer_17	cancer_Basal
2004253s1-10X5_ACGGGTCCAGTAGAGC	cancer_17	cancer_Basal
2004253s1-10X5_ACGGGTCGTATCACCA	cancer_17	cancer_Basal
2004253s1-10X5_ACGGGTCTCAGTGTTG	cancer_17	cancer_Basal
2004253s1-10X5_ACGGGTCTCATGCGAC	cancer_17	cancer_Basal
2004253s1-10X5_ACGGGTCTCTAAGGGA	cancer_17	cancer_Basal
2004253s1-10X5_ACGGGTCTCTATGAAC	cancer_17	cancer_Basal
2004253s1-10X5_ACTATCTAGTCGCCTA	cancer_17	cancer_Basal
2004253s1-10X5_ACTATCTAGTGGGTCG	cancer_17	cancer_Basal
2004253s1-10X5_ACTATCTCAAGCGAGT	cancer_5	cancer_Basal
2004253s1-10X5_ACTATCTGTAGCGCTC	cancer_17	cancer_Basal
2004253s1-10X5_ACTATCTGTGTTGAGG	cancer_17	cancer_Basal
2004253s1-10X5_ACTATCTGTTCAGTAC	cancer_17	cancer_Basal
2004253s1-10X5_ACTATCTTCGATCCCT	cancer_20	cancer_Basal
2004253s1-10X5_ACTGATGAGGCCTAGG	cancer_17	cancer_Basal
2004253s1-10X5_ACTGATGAGTGCTAGA	cancer_17	cancer_Basal
2004253s1-10X5_ACTGATGAGTGTACCT	cancer_17	cancer_Basal
2004253s1-10X5_ACTGATGAGTTACGGG	cancer_5	cancer_Basal
2004253s1-10X5_ACTGATGGTGCCTGCA	cancer_17	cancer_Basal
2004253s1-10X5_ACTGATGTCCCGAATG	cancer_17	cancer_Basal
2004253s1-10X5_ACTGATGTCTTGCAAG	cancer_17	cancer_Basal
2004253s1-10X5_ACTGATGTCTTTACAC	cancer_17	cancer_Basal
2004253s1-10X5_ACTGTCCCAAAGGCGT	cancer_17	cancer_Basal
2004253s1-10X5_ACTGTCCCACCGCTAG	cancer_17	cancer_Basal
2004253s1-10X5_ACTGTCCCAGGCTGAA	cancer_17	cancer_Basal
2004253s1-10X5_ACTGTCCCATAAGACA	cancer_17	cancer_Basal
2004253s1-10X5_ACTGTCCGTGCAGACA	cancer_17	cancer_Basal
2004253s1-10X5_ACTGTCCTCAAGCGGG	cancer_17	cancer_Basal
2004253s1-10X5_ACTGTCCTCTACTGTC	cancer_12	cancer_Basal
2004253s1-10X5_ACTTTCAAGTATCCAT	cancer_17	cancer_Basal
2004253s1-10X5_ACTTTCAAGTCATTTG	cancer_5	cancer_Basal
2004253s1-10X5_ACTTTCACAGCATGAG	cancer_17	cancer_Basal
2004253s1-10X5_ACTTTCACATAAGACA	cancer_17	cancer_Basal
2004253s1-10X5_ACTTTCAGTATATCCG	cancer_17	cancer_Basal
2004253s1-10X5_ACTTTCATCACAATGC	cancer_17	cancer_Basal
2004253s1-10X5_ACTTTCATCCAACCAA	cancer_17	cancer_Basal
2004253s1-10X5_ACTTTCATCCGGTAGT	cancer_17	cancer_Basal
2004253s1-10X5_ACTTTCATCCTGACTT	cancer_17	cancer_Basal
2004253s1-10X5_ACTTTCATCCTGTAGA	cancer_17	cancer_Basal
2004253s1-10X5_ACTTTCATCGAAGTAG	cancer_17	cancer_Basal
2004253s1-10X5_AGATAGATCCGTCAAA	cancer_20	cancer_Basal
2004253s1-10X5_AGCGTATAGAGCAATC	cancer_17	cancer_Basal
2004253s1-10X5_AGCGTATAGCACACCT	cancer_17	cancer_Basal
2004253s1-10X5_AGCGTATAGGATTCCC	cancer_17	cancer_Basal
2004253s1-10X5_AGCGTATAGGCCCGTT	cancer_17	cancer_Basal
2004253s1-10X5_AGCGTATAGTTGTAGA	cancer_17	cancer_Basal
2004253s1-10X5_AGCGTATCACGGTAGA	cancer_17	cancer_Basal
2004253s1-10X5_AGCGTATGTATGCTTG	cancer_20	cancer_Basal
2004253s1-10X5_AGCGTATGTCATATCG	cancer_17	cancer_Basal
2004253s1-10X5_AGCGTATTCCGGTATG	cancer_17	cancer_Basal
2004253s1-10X5_AGCGTATTCGACGGAG	cancer_17	cancer_Basal
2004253s1-10X5_AGCGTATTCTTCGGTT	cancer_17	cancer_Basal
2004253s1-10X5_AGCGTCGAGATACGGT	cancer_17	cancer_Basal
2004253s1-10X5_AGCGTCGAGCCTCGTG	cancer_20	cancer_Basal
2004253s1-10X5_AGCGTCGAGGTAAACT	cancer_17	cancer_Basal
2004253s1-10X5_AGCGTCGCACAGATTC	cancer_17	cancer_Basal
2004253s1-10X5_AGCGTCGCACGACGAA	cancer_17	cancer_Basal
2004253s1-10X5_AGCGTCGCAGCTGTTA	cancer_17	cancer_Basal
2004253s1-10X5_AGCGTCGGTAGAGGAA	cancer_17	cancer_Basal
2004253s1-10X5_AGCGTCGGTGTTGAGG	cancer_17	cancer_Basal
2004253s1-10X5_AGCGTCGGTTGTGGCC	cancer_17	cancer_Basal
2004253s1-10X5_AGCGTCGTCATAACGT	cancer_5	cancer_Basal
2004253s1-10X5_AGCGTCGTCTAATTGG	cancer_20	cancer_Basal
2004253s1-10X5_AGCGTCGTCTCTGCTG	cancer_17	cancer_Basal
2004253s1-10X5_AGCTACATCCTAAGTG	cancer_20	cancer_Basal
2004253s1-10X5_AGGCCACCACATCCGG	cancer_17	cancer_Basal
2004253s1-10X5_AGGCCACCACCAGCAC	cancer_17	cancer_Basal
2004253s1-10X5_AGGCCACCACTGTGTA	cancer_17	cancer_Basal
2004253s1-10X5_AGGCCACCATCCTAGA	cancer_17	cancer_Basal
2004253s1-10X5_AGGCCACGTAATTGGA	cancer_17	cancer_Basal
2004253s1-10X5_AGGCCACGTCACACGC	cancer_17	cancer_Basal
2004253s1-10X5_AGGCCACTCATCACCC	cancer_17	cancer_Basal
2004253s1-10X5_AGGCCACTCGTAGACC	cancer_17	cancer_Basal
2004253s1-10X5_AGGCCACTCGTCACAG	cancer_17	cancer_Basal
2004253s1-10X5_AGGGAGTAGACAAGCC	cancer_17	cancer_Basal
2004253s1-10X5_AGGGAGTAGCGATCTC	cancer_5	cancer_Basal
2004253s1-10X5_AGGGAGTAGGTAGCCA	cancer_17	cancer_Basal
2004253s1-10X5_AGGGAGTCAACGATGG	cancer_17	cancer_Basal
2004253s1-10X5_AGGGAGTCAAGGACTG	cancer_17	cancer_Basal
2004253s1-10X5_AGGGAGTCAATAGAGT	cancer_17	cancer_Basal
2004253s1-10X5_AGGGAGTCAATGGAGC	cancer_17	cancer_Basal
2004253s1-10X5_AGGGAGTCAGGAATCG	cancer_17	cancer_Basal
2004253s1-10X5_AGGGAGTGTATCGCAT	cancer_17	cancer_Basal
2004253s1-10X5_AGGGAGTGTCAAAGAT	cancer_17	cancer_Basal
2004253s1-10X5_AGGGAGTGTTCAGTAC	cancer_17	cancer_Basal
2004253s1-10X5_AGGGAGTTCACCTCGT	cancer_20	cancer_Basal
2004253s1-10X5_AGGGAGTTCCCTAACT	cancer_17	cancer_Basal
2004253s1-10X5_AGGGTGAAGCAAAGGG	cancer_17	cancer_Basal
2004253s1-10X5_AGGGTGAAGCATCGTC	cancer_17	cancer_Basal
2004253s1-10X5_AGGGTGAAGGATTCCC	cancer_17	cancer_Basal
2004253s1-10X5_AGGGTGAAGGTAGGAG	cancer_17	cancer_Basal
2004253s1-10X5_AGGGTGAAGTAGATCG	cancer_17	cancer_Basal
2004253s1-10X5_AGGGTGACACTGTCGG	cancer_17	cancer_Basal
2004253s1-10X5_AGGGTGACATCCGCGA	cancer_5	cancer_Basal
2004253s1-10X5_AGGGTGACATGGTAGG	cancer_20	cancer_Basal
2004253s1-10X5_AGGGTGAGTGATAAAC	cancer_17	cancer_Basal
2004253s1-10X5_AGGGTGAGTGGCGAAT	cancer_17	cancer_Basal
2004253s1-10X5_AGGGTGAGTTTACTCT	cancer_17	cancer_Basal
2004253s1-10X5_AGGGTGATCCGGTATG	cancer_17	cancer_Basal
2004253s1-10X5_AGGGTGATCCTACGTT	cancer_17	cancer_Basal
2004253s1-10X5_AGGGTGATCCTGTACT	cancer_5	cancer_Basal
2004253s1-10X5_AGGGTGATCGTTGTTC	cancer_17	cancer_Basal
2004253s1-10X5_AGGTCATAGAGTACCG	cancer_17	cancer_Basal
2004253s1-10X5_AGGTCATAGCGATTCT	cancer_17	cancer_Basal
2004253s1-10X5_AGGTCATGTAGCACGA	cancer_17	cancer_Basal
2004253s1-10X5_AGGTCATTCGCCTGAA	cancer_17	cancer_Basal
2004253s1-10X5_AGTAGTCAGATGTCAG	cancer_5	cancer_Basal
2004253s1-10X5_AGTAGTCAGGGACTTA	cancer_17	cancer_Basal
2004253s1-10X5_AGTAGTCCAAGCCCAC	cancer_17	cancer_Basal
2004253s1-10X5_AGTAGTCCAGGATCGA	cancer_17	cancer_Basal
2004253s1-10X5_AGTAGTCGTACCGTAT	cancer_17	cancer_Basal
2004253s1-10X5_AGTAGTCGTCACACGC	cancer_17	cancer_Basal
2004253s1-10X5_AGTAGTCTCACCTCGT	cancer_17	cancer_Basal
2004253s1-10X5_AGTAGTCTCACGCAGT	cancer_17	cancer_Basal
2004253s1-10X5_AGTAGTCTCCCTCAAT	cancer_17	cancer_Basal
2004253s1-10X5_AGTAGTCTCCGCATCC	cancer_17	cancer_Basal
2004253s1-10X5_AGTAGTCTCGCTTAGG	cancer_5	cancer_Basal
2004253s1-10X5_ATACCTTTCAACGCTA	cancer_20	cancer_Basal
2004253s1-10X5_ATAGACCAGGACCATA	cancer_8	cancer_Basal
2004253s1-10X5_ATAGACCAGGTAACCA	cancer_17	cancer_Basal
2004253s1-10X5_ATAGACCCACCTTGTC	cancer_5	cancer_Basal
2004253s1-10X5_ATAGACCTCCTCGCAT	cancer_17	cancer_Basal
2004253s1-10X5_ATAGACCTCTGAGTGC	cancer_17	cancer_Basal
2004253s1-10X5_ATCACGAAGAATTGTG	cancer_17	cancer_Basal
2004253s1-10X5_ATCACGAAGCAGGTCA	cancer_17	cancer_Basal
2004253s1-10X5_ATCACGAAGCCTTGGT	cancer_5	cancer_Basal
2004253s1-10X5_ATCACGAAGGACCATA	cancer_17	cancer_Basal
2004253s1-10X5_ATCACGAAGGGATACT	cancer_8	cancer_Basal
2004253s1-10X5_ATCACGAAGTATCGGA	cancer_17	cancer_Basal
2004253s1-10X5_ATCACGAAGTGATCGG	cancer_17	cancer_Basal
2004253s1-10X5_ATCACGACACCGAAAG	cancer_5	cancer_Basal
2004253s1-10X5_ATCACGACACCGGAAA	cancer_17	cancer_Basal
2004253s1-10X5_ATCACGATCATAGCAC	cancer_17	cancer_Basal
2004253s1-10X5_ATCACGATCATGACAT	cancer_17	cancer_Basal
2004253s1-10X5_ATCACGATCCTACAAA	cancer_17	cancer_Basal
2004253s1-10X5_ATCCACCAGAAGCGTT	cancer_17	cancer_Basal
2004253s1-10X5_ATCCACCAGTGACCCT	cancer_5	cancer_Basal
2004253s1-10X5_ATCCACCCAAACGTGG	cancer_17	cancer_Basal
2004253s1-10X5_ATCCACCCAACGATGG	cancer_17	cancer_Basal
2004253s1-10X5_ATCCACCGTCCTGCTT	cancer_17	cancer_Basal
2004253s1-10X5_ATCCACCGTCTTCAAG	cancer_17	cancer_Basal
2004253s1-10X5_ATCCACCGTGCAACGA	cancer_17	cancer_Basal
2004253s1-10X5_ATCCACCTCTAACCTC	cancer_20	cancer_Basal
2004253s1-10X5_ATGAGGGAGAAACTGC	cancer_17	cancer_Basal
2004253s1-10X5_ATGAGGGAGGGCATGT	cancer_17	cancer_Basal
2004253s1-10X5_ATGAGGGAGTTACCGC	cancer_17	cancer_Basal
2004253s1-10X5_ATGAGGGAGTTTGCAT	cancer_17	cancer_Basal
2004253s1-10X5_ATGAGGGCAAGCTGTT	cancer_17	cancer_Basal
2004253s1-10X5_ATGAGGGCACACCGAC	cancer_17	cancer_Basal
2004253s1-10X5_ATGAGGGCAGCCTATA	cancer_17	cancer_Basal
2004253s1-10X5_ATGAGGGGTAGCTTGT	cancer_17	cancer_Basal
2004253s1-10X5_ATGAGGGGTATGAAAC	cancer_17	cancer_Basal
2004253s1-10X5_ATGAGGGGTGTGCCTG	cancer_17	cancer_Basal
2004253s1-10X5_ATGAGGGGTTCAACCA	cancer_17	cancer_Basal
2004253s1-10X5_ATGAGGGTCGGTGTTA	cancer_17	cancer_Basal
2004253s1-10X5_ATGAGGGTCTTGGGAC	cancer_17	cancer_Basal
2004253s1-10X5_ATGAGGGTCTTTCTTC	cancer_17	cancer_Basal
2004253s1-10X5_ATGCGATAGGACACTA	cancer_17	cancer_Basal
2004253s1-10X5_ATGCGATAGGCTTGAA	cancer_17	cancer_Basal
2004253s1-10X5_ATGCGATCAAGCCCAC	cancer_20	cancer_Basal
2004253s1-10X5_ATGCGATCAGCTCCGA	cancer_17	cancer_Basal
2004253s1-10X5_ATGCGATCATCAGTAC	cancer_17	cancer_Basal
2004253s1-10X5_ATGCGATCATGCAACT	cancer_17	cancer_Basal
2004253s1-10X5_ATGCGATGTTCCGGCA	cancer_17	cancer_Basal
2004253s1-10X5_ATGCGATTCGCCCGTT	cancer_17	cancer_Basal
2004253s1-10X5_ATGCGATTCGTCATTC	cancer_5	cancer_Basal
2004253s1-10X5_ATGCGATTCTGGGCCA	cancer_17	cancer_Basal
2004253s1-10X5_ATGCGATTCTTGCCTA	cancer_5	cancer_Basal
2004253s1-10X5_ATGGGAGAGCGTAGTA	cancer_20	cancer_Basal
2004253s1-10X5_ATGGGAGAGGTGCGAC	cancer_17	cancer_Basal
2004253s1-10X5_ATGGGAGCAAGGACAC	cancer_17	cancer_Basal
2004253s1-10X5_ATGGGAGCACGAAAGC	cancer_17	cancer_Basal
2004253s1-10X5_ATGGGAGCACGTTGGC	cancer_17	cancer_Basal
2004253s1-10X5_ATGGGAGCAGACGCTC	cancer_17	cancer_Basal
2004253s1-10X5_ATGGGAGCATCAGTAC	cancer_5	cancer_Basal
2004253s1-10X5_ATGGGAGGTAAGGATT	cancer_17	cancer_Basal
2004253s1-10X5_ATGGGAGGTTACCAGT	cancer_17	cancer_Basal
2004253s1-10X5_ATGGGAGTCTCTCCTC	cancer_17	cancer_Basal
2004253s1-10X5_ATTACTCCACGGTAAG	cancer_17	cancer_Basal
2004253s1-10X5_ATTACTCGTATGAAAC	cancer_17	cancer_Basal
2004253s1-10X5_ATTACTCGTCTAAACC	cancer_17	cancer_Basal
2004253s1-10X5_ATTACTCTCAACTCTT	cancer_17	cancer_Basal
2004253s1-10X5_ATTATCCAGATCCCGC	cancer_17	cancer_Basal
2004253s1-10X5_ATTATCCAGATGCCGG	cancer_17	cancer_Basal
2004253s1-10X5_ATTATCCAGCCTTGGT	cancer_17	cancer_Basal
2004253s1-10X5_ATTATCCAGCGATCTC	cancer_17	cancer_Basal
2004253s1-10X5_ATTATCCAGCGTGGCA	cancer_17	cancer_Basal
2004253s1-10X5_ATTATCCAGTAACGGT	cancer_17	cancer_Basal
2004253s1-10X5_ATTATCCAGTCAGAAC	cancer_20	cancer_Basal
2004253s1-10X5_ATTATCCCAAGCTGAG	cancer_17	cancer_Basal
2004253s1-10X5_ATTATCCCAGACAGGT	cancer_17	cancer_Basal
2004253s1-10X5_ATTATCCCAGGTCTCG	cancer_17	cancer_Basal
2004253s1-10X5_ATTATCCGTATATCCG	cancer_17	cancer_Basal
2004253s1-10X5_ATTATCCTCAGAATCT	cancer_17	cancer_Basal
2004253s1-10X5_ATTATCCTCAGTGTTG	cancer_17	cancer_Basal
2004253s1-10X5_ATTATCCTCGGCATCG	cancer_17	cancer_Basal
2004253s1-10X5_ATTATCCTCTACTGTC	cancer_17	cancer_Basal
2004253s1-10X5_ATTCTACAGGAATCGC	cancer_17	cancer_Basal
2004253s1-10X5_ATTCTACAGTCTCGAC	cancer_17	cancer_Basal
2004253s1-10X5_ATTCTACCAACACGCC	cancer_17	cancer_Basal
2004253s1-10X5_ATTCTACCAGGTCTCG	cancer_17	cancer_Basal
2004253s1-10X5_ATTCTACCAGGTGGAT	cancer_17	cancer_Basal
2004253s1-10X5_ATTCTACGTAGGAGTC	cancer_8	cancer_Basal
2004253s1-10X5_ATTCTACGTCACTGGC	cancer_17	cancer_Basal
2004253s1-10X5_ATTCTACTCACAATGC	cancer_5	cancer_Basal
2004253s1-10X5_ATTCTACTCCTGACTT	cancer_17	cancer_Basal
2004253s1-10X5_ATTCTACTCTATCGCC	cancer_17	cancer_Basal
2004253s1-10X5_ATTTCTGAGAGACTGT	cancer_17	cancer_Basal
2004253s1-10X5_ATTTCTGAGAGCAATC	cancer_17	cancer_Basal
2004253s1-10X5_ATTTCTGAGTCGCCTA	cancer_17	cancer_Basal
2004253s1-10X5_ATTTCTGCATTGTGCA	cancer_17	cancer_Basal
2004253s1-10X5_ATTTCTGTCAAACTGT	cancer_17	cancer_Basal
2004253s1-10X5_ATTTCTGTCAGCTGAC	cancer_17	cancer_Basal
2004253s1-10X5_ATTTCTGTCATTGCGA	cancer_17	cancer_Basal
2004253s1-10X5_CAACAACTCTCTAGGA	cancer_20	cancer_Basal
2004253s1-10X5_CAACCAAAGATCCCAT	cancer_17	cancer_Basal
2004253s1-10X5_CAACCAAAGCGAACGC	cancer_20	cancer_Basal
2004253s1-10X5_CAACCAACAATAACGA	cancer_17	cancer_Basal
2004253s1-10X5_CAACCAACACTAGTAC	cancer_17	cancer_Basal
2004253s1-10X5_CAACCAACACTCAGGC	cancer_17	cancer_Basal
2004253s1-10X5_CAACCAATCGGCAGTT	cancer_20	cancer_Basal
2004253s1-10X5_CAACCTCAGAATGTTG	cancer_8	cancer_Basal
2004253s1-10X5_CAACCTCAGACCCTCA	cancer_17	cancer_Basal
2004253s1-10X5_CAACCTCAGCAGGCTA	cancer_17	cancer_Basal
2004253s1-10X5_CAACCTCAGGCGCTCT	cancer_17	cancer_Basal
2004253s1-10X5_CAACCTCAGGTACACA	cancer_17	cancer_Basal
2004253s1-10X5_CAACCTCAGGTGATAT	cancer_20	cancer_Basal
2004253s1-10X5_CAACCTCAGTAGTGCG	cancer_17	cancer_Basal
2004253s1-10X5_CAACCTCAGTGTAAGC	cancer_17	cancer_Basal
2004253s1-10X5_CAACCTCCAACTGCTA	cancer_17	cancer_Basal
2004253s1-10X5_CAACCTCCAGACAAGC	cancer_17	cancer_Basal
2004253s1-10X5_CAACCTCCATTACCTT	cancer_5	cancer_Basal
2004253s1-10X5_CAACCTCGTACCGTAT	cancer_17	cancer_Basal
2004253s1-10X5_CAACCTCGTTCCACAA	cancer_17	cancer_Basal
2004253s1-10X5_CAACCTCTCACGGTCA	cancer_17	cancer_Basal
2004253s1-10X5_CAACCTCTCAGACAAG	cancer_17	cancer_Basal
2004253s1-10X5_CAACCTCTCAGCTCTC	cancer_17	cancer_Basal
2004253s1-10X5_CAACCTCTCCGTGTTT	cancer_17	cancer_Basal
2004253s1-10X5_CACACAAAGCATCGTC	cancer_17	cancer_Basal
2004253s1-10X5_CACACAAAGGCATGGT	cancer_17	cancer_Basal
2004253s1-10X5_CACACAAAGGTGACTA	cancer_17	cancer_Basal
2004253s1-10X5_CACACAACAATGACCT	cancer_17	cancer_Basal
2004253s1-10X5_CACACAACAGTTCATG	cancer_17	cancer_Basal
2004253s1-10X5_CACACAACATATGGTC	cancer_5	cancer_Basal
2004253s1-10X5_CACACAATCCAACTTC	cancer_17	cancer_Basal
2004253s1-10X5_CACACAATCGCCATAA	cancer_17	cancer_Basal
2004253s1-10X5_CACAGGCAGACTCTTA	cancer_17	cancer_Basal
2004253s1-10X5_CACAGGCAGCAAAGGG	cancer_17	cancer_Basal
2004253s1-10X5_CACAGGCAGTATACTC	cancer_17	cancer_Basal
2004253s1-10X5_CACAGGCAGTGCCAGA	cancer_17	cancer_Basal
2004253s1-10X5_CACAGGCCAAATACAG	cancer_17	cancer_Basal
2004253s1-10X5_CACAGGCCAATCGGTT	cancer_17	cancer_Basal
2004253s1-10X5_CACAGGCGTAATTGGA	cancer_17	cancer_Basal
2004253s1-10X5_CACAGGCGTCTTTCAT	cancer_17	cancer_Basal
2004253s1-10X5_CACAGGCTCAGCCCAA	cancer_17	cancer_Basal
2004253s1-10X5_CACAGGCTCATGGTCG	cancer_5	cancer_Basal
2004253s1-10X5_CACAGGCTCCCAAGTG	cancer_17	cancer_Basal
2004253s1-10X5_CACAGGCTCCGGTATG	cancer_17	cancer_Basal
2004253s1-10X5_CACAGGCTCGAATGCT	cancer_17	cancer_Basal
2004253s1-10X5_CACAGGCTCTGATTCC	cancer_17	cancer_Basal
2004253s1-10X5_CAGATCAAGACAAGCC	cancer_17	cancer_Basal
2004253s1-10X5_CAGATCAAGGGTCGGT	cancer_20	cancer_Basal
2004253s1-10X5_CAGATCACACGGCCAT	cancer_17	cancer_Basal
2004253s1-10X5_CAGATCACACGTCTCT	cancer_17	cancer_Basal
2004253s1-10X5_CAGATCACATAAGACA	cancer_17	cancer_Basal
2004253s1-10X5_CAGATCAGTACCGCTG	cancer_5	cancer_Basal
2004253s1-10X5_CAGATCATCCCTAACT	cancer_17	cancer_Basal
2004253s1-10X5_CAGATCATCCTATCTG	cancer_20	cancer_Basal
2004253s1-10X5_CAGATCATCGTGGGAA	cancer_17	cancer_Basal
2004253s1-10X5_CAGATCATCTGCAACG	cancer_17	cancer_Basal
2004253s1-10X5_CAGCAGCAGAGCAATC	cancer_17	cancer_Basal
2004253s1-10X5_CAGCAGCAGCAAAGGG	cancer_17	cancer_Basal
2004253s1-10X5_CAGCAGCGTTAGGGTG	cancer_17	cancer_Basal
2004253s1-10X5_CAGCAGCTCAGAGGTA	cancer_17	cancer_Basal
2004253s1-10X5_CAGCAGCTCCATGAGT	cancer_17	cancer_Basal
2004253s1-10X5_CAGCAGCTCGCGTAGC	cancer_5	cancer_Basal
2004253s1-10X5_CAGCAGCTCTGTCATC	cancer_17	cancer_Basal
2004253s1-10X5_CATCAAGAGAAGTTGC	cancer_17	cancer_Basal
2004253s1-10X5_CATCAAGAGCCAGGCA	cancer_17	cancer_Basal
2004253s1-10X5_CATCAAGAGTACAGGT	cancer_20	cancer_Basal
2004253s1-10X5_CATCAAGGTCAGAAGC	cancer_17	cancer_Basal
2004253s1-10X5_CATCAAGGTTATCGGT	cancer_17	cancer_Basal
2004253s1-10X5_CATCAAGTCAACACGT	cancer_17	cancer_Basal
2004253s1-10X5_CATCAAGTCAATACAC	cancer_17	cancer_Basal
2004253s1-10X5_CATCAAGTCATGCGAC	cancer_17	cancer_Basal
2004253s1-10X5_CATCAAGTCCCGTTAT	cancer_17	cancer_Basal
2004253s1-10X5_CATCCACAGCACACCT	cancer_17	cancer_Basal
2004253s1-10X5_CATCCACAGGATTCCC	cancer_17	cancer_Basal
2004253s1-10X5_CATCCACAGGCGCTCT	cancer_17	cancer_Basal
2004253s1-10X5_CATCCACAGTCTATGT	cancer_17	cancer_Basal
2004253s1-10X5_CATCCACCAAGACGTG	cancer_17	cancer_Basal
2004253s1-10X5_CATCCACCAATGGAAT	cancer_8	cancer_Basal
2004253s1-10X5_CATCCACCATGTTGAC	cancer_17	cancer_Basal
2004253s1-10X5_CATCCACGTAGCGCAA	cancer_17	cancer_Basal
2004253s1-10X5_CATCCACGTAGCGTCC	cancer_20	cancer_Basal
2004253s1-10X5_CATCCACGTTACTGAC	cancer_17	cancer_Basal
2004253s1-10X5_CATCCACGTTTAAGCC	cancer_17	cancer_Basal
2004253s1-10X5_CATCCACTCAAGCCAC	cancer_17	cancer_Basal
2004253s1-10X5_CATCCACTCGGCAACT	cancer_17	cancer_Basal
2004253s1-10X5_CATCGGGAGATCCCAT	cancer_17	cancer_Basal
2004253s1-10X5_CATCGGGAGCATTGGA	cancer_17	cancer_Basal
2004253s1-10X5_CATCGGGAGCTGCGAA	cancer_17	cancer_Basal
2004253s1-10X5_CATCGGGAGTCCTGCA	cancer_17	cancer_Basal
2004253s1-10X5_CATCGGGCAAGTAGTA	cancer_20	cancer_Basal
2004253s1-10X5_CATCGGGCACCTGGTG	cancer_17	cancer_Basal
2004253s1-10X5_CATCGGGCATATGGTC	cancer_17	cancer_Basal
2004253s1-10X5_CATCGGGCATCCCACT	cancer_17	cancer_Basal
2004253s1-10X5_CATCGGGGTGCACGAA	cancer_17	cancer_Basal
2004253s1-10X5_CATCGGGGTGTTTGGT	cancer_17	cancer_Basal
2004253s1-10X5_CATCGGGGTTCCACAA	cancer_17	cancer_Basal
2004253s1-10X5_CATCGGGTCAAATGGG	cancer_17	cancer_Basal
2004253s1-10X5_CATCGGGTCAGTTCGG	cancer_17	cancer_Basal
2004253s1-10X5_CATCGGGTCCAAATGC	cancer_17	cancer_Basal
2004253s1-10X5_CATCGGGTCCTAAGTG	cancer_17	cancer_Basal
2004253s1-10X5_CATCGGGTCGGCATCG	cancer_17	cancer_Basal
2004253s1-10X5_CATGCCTAGTTCGGTC	cancer_17	cancer_Basal
2004253s1-10X5_CATGCCTCACGTCAGC	cancer_17	cancer_Basal
2004253s1-10X5_CATGCCTTCATGACAT	cancer_17	cancer_Basal
2004253s1-10X5_CATGCCTTCCCATTCA	cancer_17	cancer_Basal
2004253s1-10X5_CATGCCTTCCTGTACT	cancer_17	cancer_Basal
2004253s1-10X5_CATGCCTTCGGCATGT	cancer_5	cancer_Basal
2004253s1-10X5_CCGGTAGAGCCGTCGT	cancer_17	cancer_Basal
2004253s1-10X5_CCGGTAGAGCGAGAAA	cancer_24	cancer_FPC
2004253s1-10X5_CCGGTAGAGGGTTTCT	cancer_17	cancer_Basal
2004253s1-10X5_CCGGTAGAGGTGGGTT	cancer_17	cancer_Basal
2004253s1-10X5_CCGGTAGCAGGAATCG	cancer_17	cancer_Basal
2004253s1-10X5_CCGGTAGCATGCATGT	cancer_17	cancer_Basal
2004253s1-10X5_CCGGTAGGTAACGTTC	cancer_17	cancer_Basal
2004253s1-10X5_CCGGTAGGTACAGTTC	cancer_17	cancer_Basal
2004253s1-10X5_CCGGTAGTCCTACAAA	cancer_8	cancer_Basal
2004253s1-10X5_CCGGTAGTCGGTACGT	cancer_17	cancer_Basal
2004253s1-10X5_CCGGTAGTCTGAGCCA	cancer_17	cancer_Basal
2004253s1-10X5_CCGTTCAAGACATACG	cancer_17	cancer_Basal
2004253s1-10X5_CCGTTCAAGAGCCCAA	cancer_17	cancer_Basal
2004253s1-10X5_CCGTTCAAGGAGAAGC	cancer_17	cancer_Basal
2004253s1-10X5_CCGTTCACAGTTAACC	cancer_17	cancer_Basal
2004253s1-10X5_CCGTTCACATCGGAAG	cancer_17	cancer_Basal
2004253s1-10X5_CCGTTCATCAGTTCGG	cancer_17	cancer_Basal
2004253s1-10X5_CCGTTCATCATTTGCC	cancer_17	cancer_Basal
2004253s1-10X5_CCGTTCATCGAAGTAG	cancer_17	cancer_Basal
2004253s1-10X5_CCGTTCATCTGGTGAC	cancer_17	cancer_Basal
2004253s1-10X5_CCGTTCATCTTGCATC	cancer_17	cancer_Basal
2004253s1-10X5_CCTCAGTAGAAATGAG	cancer_17	cancer_Basal
2004253s1-10X5_CCTCAGTAGAGAGTTC	cancer_17	cancer_Basal
2004253s1-10X5_CCTCAGTAGATACGGT	cancer_17	cancer_Basal
2004253s1-10X5_CCTCAGTAGGCTAGCA	cancer_17	cancer_Basal
2004253s1-10X5_CCTCAGTAGTAACGGT	cancer_17	cancer_Basal
2004253s1-10X5_CCTCAGTCATCTCGCT	cancer_20	cancer_Basal
2004253s1-10X5_CCTCAGTGTAAGTGTA	cancer_17	cancer_Basal
2004253s1-10X5_CCTCAGTGTCATATCG	cancer_17	cancer_Basal
2004253s1-10X5_CCTCAGTGTGTGTGCC	cancer_17	cancer_Basal
2004253s1-10X5_CCTCAGTTCACCCTCA	cancer_17	cancer_Basal
2004253s1-10X5_CCTCAGTTCAGCCGAT	cancer_17	cancer_Basal
2004253s1-10X5_CCTCAGTTCCACTCTA	cancer_17	cancer_Basal
2004253s1-10X5_CCTCAGTTCCTCTAGC	cancer_17	cancer_Basal
2004253s1-10X5_CGAGAAGAGCGGTAGC	cancer_5	cancer_Basal
2004253s1-10X5_CGAGAAGAGTGTACCT	cancer_17	cancer_Basal
2004253s1-10X5_CGAGAAGCACACCGCA	cancer_17	cancer_Basal
2004253s1-10X5_CGAGAAGCACCAGTTA	cancer_17	cancer_Basal
2004253s1-10X5_CGAGAAGGTAGCACGA	cancer_17	cancer_Basal
2004253s1-10X5_CGAGAAGTCAGCATAT	cancer_17	cancer_Basal
2004253s1-10X5_CGAGAAGTCCGTCAAA	cancer_17	cancer_Basal
2004253s1-10X5_CGAGAAGTCCTCGCAT	cancer_17	cancer_Basal
2004253s1-10X5_CGAGAAGTCGCCCGTT	cancer_17	cancer_Basal
2004253s1-10X5_CGAGAAGTCGTTGTTC	cancer_17	cancer_Basal
2004253s1-10X5_CGAGAAGTCTTCCTGA	cancer_17	cancer_Basal
2004253s1-10X5_CGATCGGAGCGACATA	cancer_17	cancer_Basal
2004253s1-10X5_CGATCGGAGCTAACAG	cancer_17	cancer_Basal
2004253s1-10X5_CGATCGGAGGAGTCTA	cancer_17	cancer_Basal
2004253s1-10X5_CGATCGGAGTGCATGA	cancer_17	cancer_Basal
2004253s1-10X5_CGATCGGCAGTCAGAG	cancer_17	cancer_Basal
2004253s1-10X5_CGATCGGCATCCCACT	cancer_17	cancer_Basal
2004253s1-10X5_CGATCGGTCAGATTCA	cancer_17	cancer_Basal
2004253s1-10X5_CGATCGGTCATGGTCG	cancer_17	cancer_Basal
2004253s1-10X5_CGATGGCAGCATTGGA	cancer_5	cancer_Basal
2004253s1-10X5_CGATGGCAGGAGAAGC	cancer_17	cancer_Basal
2004253s1-10X5_CGATGGCAGGGCTATA	cancer_17	cancer_Basal
2004253s1-10X5_CGATGGCCAAGTACCT	cancer_17	cancer_Basal
2004253s1-10X5_CGATGGCCACTACAGT	cancer_17	cancer_Basal
2004253s1-10X5_CGATGGCCAGAGCCAA	cancer_17	cancer_Basal
2004253s1-10X5_CGATGGCGTACCGCTG	cancer_17	cancer_Basal
2004253s1-10X5_CGATGGCGTCGAAAGC	cancer_17	cancer_Basal
2004253s1-10X5_CGATGGCGTCGAACAG	cancer_17	cancer_Basal
2004253s1-10X5_CGATGGCGTCTCCCTA	cancer_17	cancer_Basal
2004253s1-10X5_CGATGGCTCAGGATCC	cancer_17	cancer_Basal
2004253s1-10X5_CGATGGCTCCTAGAGC	cancer_17	cancer_Basal
2004253s1-10X5_CGATGGCTCGTACAGC	cancer_17	cancer_Basal
2004253s1-10X5_CGGACACAGATAGCAT	cancer_17	cancer_Basal
2004253s1-10X5_CGGACACAGGATATAC	cancer_17	cancer_Basal
2004253s1-10X5_CGGACACAGGCCATAG	cancer_17	cancer_Basal
2004253s1-10X5_CGGACACCAATTCCTT	cancer_17	cancer_Basal
2004253s1-10X5_CGGACACCACTGTCGG	cancer_17	cancer_Basal
2004253s1-10X5_CGGACACCAGGCTGAA	cancer_17	cancer_Basal
2004253s1-10X5_CGGACACCAGGGAGAG	cancer_17	cancer_Basal
2004253s1-10X5_CGGACACCATCCGTGG	cancer_17	cancer_Basal
2004253s1-10X5_CGGACACGTCGGATCC	cancer_17	cancer_Basal
2004253s1-10X5_CGGACACTCATCTGTT	cancer_17	cancer_Basal
2004253s1-10X5_CGGACACTCGTAAAGG	cancer_17	cancer_Basal
2004253s1-10X5_CGGACACTCTAAACAC	cancer_5	cancer_Basal
2004253s1-10X5_CGGACACTCTGGTGAC	cancer_17	cancer_Basal
2004253s1-10X5_CGGGTCAAGAAACCCA	cancer_17	cancer_Basal
2004253s1-10X5_CGGGTCAAGACATACG	cancer_17	cancer_Basal
2004253s1-10X5_CGGGTCAAGAGAGTTC	cancer_17	cancer_Basal
2004253s1-10X5_CGGGTCAAGGTGGCTG	cancer_17	cancer_Basal
2004253s1-10X5_CGGGTCACACGAAGCA	cancer_17	cancer_Basal
2004253s1-10X5_CGGGTCACATTCACTT	cancer_17	cancer_Basal
2004253s1-10X5_CGGGTCAGTAACGTTC	cancer_17	cancer_Basal
2004253s1-10X5_CGGGTCAGTCATCCCT	cancer_17	cancer_Basal
2004253s1-10X5_CGGGTCATCCCATTCA	cancer_20	cancer_Basal
2004253s1-10X5_CGGGTCATCGGTCTAA	cancer_17	cancer_Basal
2004253s1-10X5_CGGGTCATCTATGAAC	cancer_5	cancer_Basal
2004253s1-10X5_CGTCCATAGAAACCCA	cancer_17	cancer_Basal
2004253s1-10X5_CGTCCATAGACTGGGT	cancer_17	cancer_Basal
2004253s1-10X5_CGTCCATAGGCAGTTA	cancer_17	cancer_Basal
2004253s1-10X5_CGTCCATAGTTGGAAC	cancer_5	cancer_Basal
2004253s1-10X5_CGTCCATCAAATTGCC	cancer_17	cancer_Basal
2004253s1-10X5_CGTCCATCATATACCG	cancer_17	cancer_Basal
2004253s1-10X5_CGTCCATTCCCAAGTG	cancer_17	cancer_Basal
2004253s1-10X5_CGTCCATTCTATCGCC	cancer_20	cancer_Basal
2004253s1-10X5_CGTGTCTAGATAGCAT	cancer_17	cancer_Basal
2004253s1-10X5_CGTGTCTAGGTGTGGC	cancer_17	cancer_Basal
2004253s1-10X5_CGTGTCTAGTTCCACG	cancer_17	cancer_Basal
2004253s1-10X5_CGTGTCTAGTTGCAAG	cancer_17	cancer_Basal
2004253s1-10X5_CGTGTCTCAAACTGCT	cancer_20	cancer_Basal
2004253s1-10X5_CGTGTCTCAACACGCC	cancer_17	cancer_Basal
2004253s1-10X5_CGTGTCTCAAGTACCT	cancer_17	cancer_Basal
2004253s1-10X5_CGTGTCTCACATGACT	cancer_5	cancer_Basal
2004253s1-10X5_CGTGTCTCATAACCTG	cancer_17	cancer_Basal
2004253s1-10X5_CGTGTCTGTAATAGCA	cancer_17	cancer_Basal
2004253s1-10X5_CGTGTCTGTGACAAAT	cancer_17	cancer_Basal
2004253s1-10X5_CGTGTCTGTGGTAACG	cancer_17	cancer_Basal
2004253s1-10X5_CGTGTCTGTGTGCCTG	cancer_17	cancer_Basal
2004253s1-10X5_CGTGTCTGTTGGTGGA	cancer_17	cancer_Basal
2004253s1-10X5_CGTGTCTTCCATCCTA	cancer_17	cancer_Basal
2004253s1-10X5_CGTGTCTTCCTATCTG	cancer_17	cancer_Basal
2004253s1-10X5_CGTGTCTTCGAATGTT	cancer_17	cancer_Basal
2004253s1-10X5_CGTGTCTTCGTAGACC	cancer_17	cancer_Basal
2004253s1-10X5_CGTTAGAAGCACACCT	cancer_17	cancer_Basal
2004253s1-10X5_CGTTAGAAGTTAAGGC	cancer_17	cancer_Basal
2004253s1-10X5_CGTTAGAGTAGCGTAG	cancer_17	cancer_Basal
2004253s1-10X5_CGTTAGATCACAAGCC	cancer_17	cancer_Basal
2004253s1-10X5_CGTTAGATCCTCGCAT	cancer_17	cancer_Basal
2004253s1-10X5_CGTTAGATCTAAGCCA	cancer_17	cancer_Basal
2004253s1-10X5_CGTTCTGAGAAAGCCT	cancer_20	cancer_Basal
2004253s1-10X5_CGTTCTGAGCAGGCTA	cancer_17	cancer_Basal
2004253s1-10X5_CGTTCTGCAAACGCGA	cancer_17	cancer_Basal
2004253s1-10X5_CGTTCTGCATACCATG	cancer_17	cancer_Basal
2004253s1-10X5_CGTTCTGCATGCATGT	cancer_20	cancer_Basal
2004253s1-10X5_CGTTCTGGTTCACGGC	cancer_17	cancer_Basal
2004253s1-10X5_CGTTCTGGTTGTGGCC	cancer_17	cancer_Basal
2004253s1-10X5_CGTTCTGTCCTTAGTC	cancer_17	cancer_Basal
2004253s1-10X5_CGTTCTGTCGGTCTAA	cancer_17	cancer_Basal
2004253s1-10X5_CGTTGGGAGGATATAC	cancer_17	cancer_Basal
2004253s1-10X5_CGTTGGGAGTGGCCGA	cancer_17	cancer_Basal
2004253s1-10X5_CGTTGGGCACGTTGGC	cancer_17	cancer_Basal
2004253s1-10X5_CGTTGGGGTAATAGCA	cancer_17	cancer_Basal
2004253s1-10X5_CGTTGGGGTAGCGTCC	cancer_17	cancer_Basal
2004253s1-10X5_CGTTGGGGTTCAGTAC	cancer_17	cancer_Basal
2004253s1-10X5_CGTTGGGTCCGAGGAG	cancer_17	cancer_Basal
2004253s1-10X5_CTAACCCGTTACCAGT	cancer_20	cancer_Basal
2004253s1-10X5_CTAACTTAGCGACATA	cancer_17	cancer_Basal
2004253s1-10X5_CTAACTTAGCTTCACG	cancer_17	cancer_Basal
2004253s1-10X5_CTAACTTAGGGTTTCT	cancer_17	cancer_Basal
2004253s1-10X5_CTAACTTAGGTAGGAG	cancer_17	cancer_Basal
2004253s1-10X5_CTAACTTCAGGAATGC	cancer_20	cancer_Basal
2004253s1-10X5_CTAACTTCAGGATCGA	cancer_20	cancer_Basal
2004253s1-10X5_CTAACTTCATAGAAAC	cancer_17	cancer_Basal
2004253s1-10X5_CTAACTTCATTGAGCT	cancer_17	cancer_Basal
2004253s1-10X5_CTAACTTGTATTCTCT	cancer_17	cancer_Basal
2004253s1-10X5_CTAACTTTCCCAAGGT	cancer_17	cancer_Basal
2004253s1-10X5_CTAACTTTCCCTGTCG	cancer_17	cancer_Basal
2004253s1-10X5_CTAACTTTCGAACGGA	cancer_17	cancer_Basal
2004253s1-10X5_CTAACTTTCGCATGAT	cancer_17	cancer_Basal
2004253s1-10X5_CTAACTTTCGCATGCA	cancer_17	cancer_Basal
2004253s1-10X5_CTAACTTTCGCTAGCG	cancer_17	cancer_Basal
2004253s1-10X5_CTAACTTTCGGTGTTA	cancer_17	cancer_Basal
2004253s1-10X5_CTACATTAGCGTTCCG	cancer_17	cancer_Basal
2004253s1-10X5_CTACATTAGGATATAC	cancer_17	cancer_Basal
2004253s1-10X5_CTACATTCACGCATCG	cancer_20	cancer_Basal
2004253s1-10X5_CTACATTCATGGGAAC	cancer_17	cancer_Basal
2004253s1-10X5_CTACATTTCCGTCAAG	cancer_17	cancer_Basal
2004253s1-10X5_CTACATTTCTAAGCCA	cancer_17	cancer_Basal
2004253s1-10X5_CTACCCAAGAGCTGCA	cancer_17	cancer_Basal
2004253s1-10X5_CTACCCACAGCTGTAT	cancer_17	cancer_Basal
2004253s1-10X5_CTACCCAGTCTAGAGG	cancer_17	cancer_Basal
2004253s1-10X5_CTACCCAGTCTAGGTT	cancer_17	cancer_Basal
2004253s1-10X5_CTACCCAGTGACGCCT	cancer_17	cancer_Basal
2004253s1-10X5_CTACCCATCAATCTCT	cancer_8	cancer_Basal
2004253s1-10X5_CTACCCATCACTCTTG	cancer_17	cancer_Basal
2004253s1-10X5_CTACCCATCAGCTGAC	cancer_17	cancer_Basal
2004253s1-10X5_CTACCCATCATTTGCC	cancer_17	cancer_Basal
2004253s1-10X5_CTACCCATCCCTCAAT	cancer_17	cancer_Basal
2004253s1-10X5_CTACCCATCCGTGTTT	cancer_17	cancer_Basal
2004253s1-10X5_CTACCCATCGCATGCA	cancer_17	cancer_Basal
2004253s1-10X5_CTACCCATCTAACCTC	cancer_17	cancer_Basal
2004253s1-10X5_CTACCCATCTACTGTC	cancer_17	cancer_Basal
2004253s1-10X5_CTACCCATCTATGAAC	cancer_17	cancer_Basal
2004253s1-10X5_CTACCCATCTGGTGAC	cancer_17	cancer_Basal
2004253s1-10X5_CTCAGAACACGTTGGC	cancer_17	cancer_Basal
2004253s1-10X5_CTCAGAACAGCTATTG	cancer_17	cancer_Basal
2004253s1-10X5_CTCAGAAGTATCTGCA	cancer_17	cancer_Basal
2004253s1-10X5_CTCAGAATCACCTCAT	cancer_17	cancer_Basal
2004253s1-10X5_CTCAGAATCACGGTCA	cancer_17	cancer_Basal
2004253s1-10X5_CTCAGAATCATTTGCC	cancer_17	cancer_Basal
2004253s1-10X5_CTCAGAATCGAACGGA	cancer_8	cancer_Basal
2004253s1-10X5_CTCAGAATCGGACAAG	cancer_17	cancer_Basal
2004253s1-10X5_CTCATTAAGATTCCTA	cancer_17	cancer_Basal
2004253s1-10X5_CTCATTACACGGTGTC	cancer_17	cancer_Basal
2004253s1-10X5_CTCATTACACTGTCGG	cancer_17	cancer_Basal
2004253s1-10X5_CTCATTACATAACCTG	cancer_20	cancer_Basal
2004253s1-10X5_CTCATTAGTCGCGTGT	cancer_20	cancer_Basal
2004253s1-10X5_CTCATTATCACAAGCC	cancer_17	cancer_Basal
2004253s1-10X5_CTCATTATCAGGTAAA	cancer_17	cancer_Basal
2004253s1-10X5_CTCATTATCCGAGGAG	cancer_17	cancer_Basal
2004253s1-10X5_CTCATTATCGTAAAGG	cancer_17	cancer_Basal
2004253s1-10X5_CTCATTATCTTCCTGA	cancer_17	cancer_Basal
2004253s1-10X5_CTCGAGGAGACTCTTA	cancer_17	cancer_Basal
2004253s1-10X5_CTCGAGGAGAGCAATC	cancer_17	cancer_Basal
2004253s1-10X5_CTCGAGGAGCTAGTTC	cancer_17	cancer_Basal
2004253s1-10X5_CTCGAGGAGTGTCTCG	cancer_17	cancer_Basal
2004253s1-10X5_CTCGAGGCAGGGATTG	cancer_17	cancer_Basal
2004253s1-10X5_CTCGAGGCATGGAATA	cancer_17	cancer_Basal
2004253s1-10X5_CTCGAGGGTCAACATC	cancer_17	cancer_Basal
2004253s1-10X5_CTCGAGGGTGTTTGGT	cancer_17	cancer_Basal
2004253s1-10X5_CTCGAGGTCACAAGCC	cancer_17	cancer_Basal
2004253s1-10X5_CTCGAGGTCACTTGTC	cancer_17	cancer_Basal
2004253s1-10X5_CTCTGGTAGGACTGGT	cancer_17	cancer_Basal
2004253s1-10X5_CTCTGGTAGGCCTAGG	cancer_17	cancer_Basal
2004253s1-10X5_CTCTGGTAGTGCCAGA	cancer_17	cancer_Basal
2004253s1-10X5_CTCTGGTCAATAGAGT	cancer_17	cancer_Basal
2004253s1-10X5_CTCTGGTCAGCTGTGC	cancer_17	cancer_Basal
2004253s1-10X5_CTCTGGTGTCATATGC	cancer_17	cancer_Basal
2004253s1-10X5_CTCTGGTGTTGCTCCT	cancer_17	cancer_Basal
2004253s1-10X5_CTCTGGTTCAGAGTTT	cancer_17	cancer_Basal
2004253s1-10X5_CTCTGGTTCATTATCC	cancer_17	cancer_Basal
2004253s1-10X5_CTCTGGTTCCCTGCCA	cancer_17	cancer_Basal
2004253s1-10X5_CTCTGGTTCCGCACAA	cancer_17	cancer_Basal
2004253s1-10X5_CTCTGGTTCGCACTCT	cancer_17	cancer_Basal
2004253s1-10X5_CTCTGGTTCTAACCTC	cancer_17	cancer_Basal
2004253s1-10X5_CTGATCCAGAGCCCAG	cancer_17	cancer_Basal
2004253s1-10X5_CTGATCCAGGCAGAGA	cancer_17	cancer_Basal
2004253s1-10X5_CTGATCCAGGGTGTAT	cancer_17	cancer_Basal
2004253s1-10X5_CTGATCCCAGCGAACA	cancer_17	cancer_Basal
2004253s1-10X5_CTGATCCCATTCACTT	cancer_17	cancer_Basal
2004253s1-10X5_CTGATCCGTATCTGCA	cancer_17	cancer_Basal
2004253s1-10X5_CTGATCCGTCATCCCT	cancer_17	cancer_Basal
2004253s1-10X5_CTGATCCTCCACGTGG	cancer_17	cancer_Basal
2004253s1-10X5_CTGATCCTCCGAGTAC	cancer_5	cancer_Basal
2004253s1-10X5_CTGCCTAAGATGTTAG	cancer_5	cancer_Basal
2004253s1-10X5_CTGCCTAAGATTACCC	cancer_20	cancer_Basal
2004253s1-10X5_CTGCCTAAGCATCTAT	cancer_17	cancer_Basal
2004253s1-10X5_CTGCCTAAGCGACATA	cancer_17	cancer_Basal
2004253s1-10X5_CTGCCTACACGTCTCT	cancer_17	cancer_Basal
2004253s1-10X5_CTGCCTACATCGATGT	cancer_17	cancer_Basal
2004253s1-10X5_CTGCCTAGTATATGGA	cancer_17	cancer_Basal
2004253s1-10X5_CTGCCTATCCCTTGAT	cancer_17	cancer_Basal
2004253s1-10X5_CTGCCTATCGCGCCAA	cancer_5	cancer_Basal
2004253s1-10X5_CTGCCTATCGGCAACT	cancer_17	cancer_Basal
2004253s1-10X5_CTGGTCTAGATTACGG	cancer_17	cancer_Basal
2004253s1-10X5_CTGGTCTAGCCGTCGT	cancer_17	cancer_Basal
2004253s1-10X5_CTGGTCTAGGGCTGGT	cancer_5	cancer_Basal
2004253s1-10X5_CTGGTCTAGGGTCGGT	cancer_20	cancer_Basal
2004253s1-10X5_CTGGTCTAGTTAAGGC	cancer_17	cancer_Basal
2004253s1-10X5_CTGGTCTCACCAGGTC	cancer_17	cancer_Basal
2004253s1-10X5_CTGGTCTCAGAGTGTG	cancer_17	cancer_Basal
2004253s1-10X5_CTGGTCTCATTGTGCA	cancer_17	cancer_Basal
2004253s1-10X5_CTGGTCTGTCGGATCC	cancer_17	cancer_Basal
2004253s1-10X5_CTGGTCTGTGTGACCC	cancer_17	cancer_Basal
2004253s1-10X5_CTGGTCTGTGTGTGCC	cancer_17	cancer_Basal
2004253s1-10X5_CTGGTCTGTTCCAACA	cancer_17	cancer_Basal
2004253s1-10X5_CTGGTCTTCAAACTGT	cancer_17	cancer_Basal
2004253s1-10X5_CTGGTCTTCAACACGT	cancer_17	cancer_Basal
2004253s1-10X5_CTGGTCTTCACCGGGT	cancer_20	cancer_Basal
2004253s1-10X5_CTGGTCTTCAGACAAG	cancer_5	cancer_Basal
2004253s1-10X5_CTGGTCTTCATTCACT	cancer_5	cancer_Basal
2004253s1-10X5_CTGGTCTTCCACGAAT	cancer_17	cancer_Basal
2004253s1-10X5_CTGGTCTTCCGGTAGT	cancer_17	cancer_Basal
2004253s1-10X5_CTGGTCTTCCTAGAGC	cancer_20	cancer_Basal
2004253s1-10X5_CTGGTCTTCCTCACTA	cancer_17	cancer_Basal
2004253s1-10X5_CTGGTCTTCGTTCAGG	cancer_5	cancer_Basal
2004253s1-10X5_CTGGTCTTCTAAACTG	cancer_17	cancer_Basal
2004253s1-10X5_CTGGTCTTCTCTGGTC	cancer_8	cancer_Basal
2004253s1-10X5_CTTACCGAGAGCAATC	cancer_17	cancer_Basal
2004253s1-10X5_CTTACCGAGTGCTAGA	cancer_17	cancer_Basal
2004253s1-10X5_CTTACCGCAAGACACG	cancer_17	cancer_Basal
2004253s1-10X5_CTTACCGCATGCAACT	cancer_17	cancer_Basal
2004253s1-10X5_CTTACCGGTACGAAAT	cancer_17	cancer_Basal
2004253s1-10X5_CTTACCGGTTATGCGT	cancer_17	cancer_Basal
2004253s1-10X5_CTTACCGTCCAAGCCG	cancer_17	cancer_Basal
2004253s1-10X5_CTTACCGTCCGAGGAG	cancer_17	cancer_Basal
2004253s1-10X5_CTTACCGTCCTTCTAG	cancer_17	cancer_Basal
2004253s1-10X5_CTTACCGTCGTGGGAA	cancer_17	cancer_Basal
2004253s1-10X5_CTTAGGAAGGGCTGGT	cancer_17	cancer_Basal
2004253s1-10X5_CTTAGGACAAGGACTG	cancer_17	cancer_Basal
2004253s1-10X5_CTTAGGACAGGATCGA	cancer_17	cancer_Basal
2004253s1-10X5_CTTAGGACATTCCTCG	cancer_17	cancer_Basal
2004253s1-10X5_CTTAGGAGTCTTTCAT	cancer_17	cancer_Basal
2004253s1-10X5_CTTAGGAGTGCGGTAA	cancer_17	cancer_Basal
2004253s1-10X5_CTTAGGAGTGGCGAAT	cancer_17	cancer_Basal
2004253s1-10X5_CTTAGGAGTGTTGAGG	cancer_17	cancer_Basal
2004253s1-10X5_CTTAGGATCAATCTCT	cancer_17	cancer_Basal
2004253s1-10X5_CTTAGGATCACAATGC	cancer_5	cancer_Basal
2004253s1-10X5_CTTAGGATCATTGCCC	cancer_17	cancer_Basal
2004253s1-10X5_CTTAGGATCCGCAGTG	cancer_17	cancer_Basal
2004253s1-10X5_CTTAGGATCTTCGGTC	cancer_17	cancer_Basal
2004253s1-10X5_CTTCTCTAGAGTGTGT	cancer_17	cancer_Basal
2004253s1-10X5_CTTCTCTAGGGTAAGG	cancer_17	cancer_Basal
2004253s1-10X5_CTTCTCTCAACTGCGC	cancer_17	cancer_Basal
2004253s1-10X5_CTTCTCTCATGGGAAC	cancer_17	cancer_Basal
2004253s1-10X5_CTTCTCTGTAGCTTGT	cancer_17	cancer_Basal
2004253s1-10X5_CTTCTCTGTATAGGGC	cancer_17	cancer_Basal
2004253s1-10X5_CTTCTCTGTCCTGCTT	cancer_17	cancer_Basal
2004253s1-10X5_CTTCTCTGTTAAGACA	cancer_17	cancer_Basal
2004253s1-10X5_CTTCTCTTCATTGCCC	cancer_17	cancer_Basal
2004253s1-10X5_CTTCTCTTCCATGCAG	cancer_17	cancer_Basal
2004253s1-10X5_CTTCTCTTCGCATGGT	cancer_20	cancer_Basal
2004253s1-10X5_CTTCTCTTCGTAAACT	cancer_17	cancer_Basal
2004253s1-10X5_GAAATGAAGAACACCA	cancer_17	cancer_Basal
2004253s1-10X5_GAAATGAAGATGGCGT	cancer_17	cancer_Basal
2004253s1-10X5_GAAATGAAGGCTATCT	cancer_5	cancer_Basal
2004253s1-10X5_GAAATGAAGTGCTTAT	cancer_17	cancer_Basal
2004253s1-10X5_GAAATGACAGGGTATG	cancer_17	cancer_Basal
2004253s1-10X5_GAAATGACAGTCTTCC	cancer_17	cancer_Basal
2004253s1-10X5_GAAATGAGTAGTAGTA	cancer_17	cancer_Basal
2004253s1-10X5_GAAATGATCCCTCTTT	cancer_17	cancer_Basal
2004253s1-10X5_GAAATGATCCGCTGCT	cancer_17	cancer_Basal
2004253s1-10X5_GAAATGATCGCCTAAG	cancer_17	cancer_Basal
2004253s1-10X5_GACACGCAGACCGGGT	cancer_17	cancer_Basal
2004253s1-10X5_GACACGCAGTGAGATC	cancer_17	cancer_Basal
2004253s1-10X5_GACACGCCATCCTAGA	cancer_17	cancer_Basal
2004253s1-10X5_GACACGCGTTATTCTC	cancer_17	cancer_Basal
2004253s1-10X5_GACACGCTCACGCATG	cancer_17	cancer_Basal
2004253s1-10X5_GACACGCTCATCACCC	cancer_17	cancer_Basal
2004253s1-10X5_GACACGCTCGCAGGTT	cancer_17	cancer_Basal
2004253s1-10X5_GACACGCTCGCCTGCT	cancer_17	cancer_Basal
2004253s1-10X5_GACACGCTCTACTGTC	cancer_17	cancer_Basal
2004253s1-10X5_GACCAATAGAGCTCTC	cancer_17	cancer_Basal
2004253s1-10X5_GACCAATAGAGCTGCA	cancer_17	cancer_Basal
2004253s1-10X5_GACCAATAGATGTCTT	cancer_17	cancer_Basal
2004253s1-10X5_GACCAATAGCTAGCCC	cancer_5	cancer_Basal
2004253s1-10X5_GACCAATAGGCTTGAA	cancer_17	cancer_Basal
2004253s1-10X5_GACCAATCAGACGCCT	cancer_17	cancer_Basal
2004253s1-10X5_GACCAATGTCAAAGCG	cancer_17	cancer_Basal
2004253s1-10X5_GACCAATGTCTCCACT	cancer_17	cancer_Basal
2004253s1-10X5_GACCAATTCAGTTCGG	cancer_17	cancer_Basal
2004253s1-10X5_GACCAATTCGCCCGTT	cancer_17	cancer_Basal
2004253s1-10X5_GACCAATTCGGAGATA	cancer_8	cancer_Basal
2004253s1-10X5_GACGTTAAGAAACTGC	cancer_17	cancer_Basal
2004253s1-10X5_GACGTTAAGAACCTCC	cancer_17	cancer_Basal
2004253s1-10X5_GACGTTAAGACCCTTG	cancer_17	cancer_Basal
2004253s1-10X5_GACGTTAAGAGCTTGA	cancer_17	cancer_Basal
2004253s1-10X5_GACGTTAAGCACACCT	cancer_20	cancer_Basal
2004253s1-10X5_GACGTTAAGCCGAGTG	cancer_17	cancer_Basal
2004253s1-10X5_GACGTTAAGTCGCAGG	cancer_8	cancer_Basal
2004253s1-10X5_GACGTTACAAACTGCT	cancer_17	cancer_Basal
2004253s1-10X5_GACGTTACAAGCGAGT	cancer_5	cancer_Basal
2004253s1-10X5_GACGTTAGTAGCTAAA	cancer_17	cancer_Basal
2004253s1-10X5_GACGTTAGTCATATCG	cancer_17	cancer_Basal
2004253s1-10X5_GACGTTAGTCTAGGTT	cancer_5	cancer_Basal
2004253s1-10X5_GACGTTAGTGAGGGTT	cancer_17	cancer_Basal
2004253s1-10X5_GACGTTAGTTAAGAAC	cancer_17	cancer_Basal
2004253s1-10X5_GACGTTATCCACTCTA	cancer_17	cancer_Basal
2004253s1-10X5_GACGTTATCGCATGCA	cancer_17	cancer_Basal
2004253s1-10X5_GACGTTATCGGTGTTA	cancer_17	cancer_Basal
2004253s1-10X5_GACGTTATCTATGTGG	cancer_17	cancer_Basal
2004253s1-10X5_GACGTTATCTGTACAA	cancer_17	cancer_Basal
2004253s1-10X5_GATCAGTAGCCTCAAC	cancer_17	cancer_Basal
2004253s1-10X5_GATCAGTAGCGTGGCA	cancer_17	cancer_Basal
2004253s1-10X5_GATCAGTGTCCAGTTA	cancer_17	cancer_Basal
2004253s1-10X5_GATCAGTGTCCCTTGT	cancer_17	cancer_Basal
2004253s1-10X5_GATCAGTGTCCTCCAT	cancer_17	cancer_Basal
2004253s1-10X5_GATCAGTTCAAATGGG	cancer_17	cancer_Basal
2004253s1-10X5_GATCAGTTCCAACTCT	cancer_17	cancer_Basal
2004253s1-10X5_GATCAGTTCCGATGGT	cancer_17	cancer_Basal
2004253s1-10X5_GATCAGTTCTAAGGGA	cancer_17	cancer_Basal
2004253s1-10X5_GATCAGTTCTATGAAC	cancer_17	cancer_Basal
2004253s1-10X5_GATCAGTTCTCTCCTC	cancer_5	cancer_Basal
2004253s1-10X5_GATCAGTTCTTCAACC	cancer_8	cancer_Basal
2004253s1-10X5_GATCGTAAGAAACTGC	cancer_17	cancer_Basal
2004253s1-10X5_GATCGTAAGAGAGTTC	cancer_17	cancer_Basal
2004253s1-10X5_GATCGTAAGAGTGTTG	cancer_17	cancer_Basal
2004253s1-10X5_GATCGTAAGCAGGCTA	cancer_5	cancer_Basal
2004253s1-10X5_GATCGTACAAGGACTG	cancer_17	cancer_Basal
2004253s1-10X5_GATCGTACACGAAAGC	cancer_17	cancer_Basal
2004253s1-10X5_GATCGTACATAACCTG	cancer_17	cancer_Basal
2004253s1-10X5_GATCGTACATAGACTC	cancer_17	cancer_Basal
2004253s1-10X5_GATCGTATCAGCGACT	cancer_17	cancer_Basal
2004253s1-10X5_GATCGTATCAGGTAAA	cancer_24	cancer_FPC
2004253s1-10X5_GATCGTATCTTAGAAC	cancer_17	cancer_Basal
2004253s1-10X5_GATGAGGAGTACGCAA	cancer_17	cancer_Basal
2004253s1-10X5_GATGAGGAGTCGCAGG	cancer_8	cancer_Basal
2004253s1-10X5_GATGAGGAGTGACCCT	cancer_17	cancer_Basal
2004253s1-10X5_GATGAGGAGTTCCACG	cancer_17	cancer_Basal
2004253s1-10X5_GATGAGGAGTTGAACG	cancer_17	cancer_Basal
2004253s1-10X5_GATGCTAAGCACACCT	cancer_17	cancer_Basal
2004253s1-10X5_GATGCTAAGCATTGGA	cancer_17	cancer_Basal
2004253s1-10X5_GATGCTAAGGCCTAGG	cancer_17	cancer_Basal
2004253s1-10X5_GATGCTACACTCGACG	cancer_17	cancer_Basal
2004253s1-10X5_GATGCTACAGTCGATT	cancer_17	cancer_Basal
2004253s1-10X5_GATGCTACATCGGACC	cancer_17	cancer_Basal
2004253s1-10X5_GATGCTAGTAGCGTCC	cancer_15	cancer_Basal
2004253s1-10X5_GATGCTAGTCCGAAGA	cancer_17	cancer_Basal
2004253s1-10X5_GATGCTAGTCTAACGT	cancer_17	cancer_Basal
2004253s1-10X5_GATGCTATCACCCTTA	cancer_17	cancer_Basal
2004253s1-10X5_GATGCTATCACCTCAT	cancer_17	cancer_Basal
2004253s1-10X5_GATGCTATCATCCGAG	cancer_17	cancer_Basal
2004253s1-10X5_GATGCTATCCTACAAA	cancer_17	cancer_Basal
2004253s1-10X5_GATGCTATCTGTTGAA	cancer_17	cancer_Basal
2004253s1-10X5_GATGCTATCTTCAACC	cancer_17	cancer_Basal
2004253s1-10X5_GATGCTATCTTGCAAG	cancer_17	cancer_Basal
2004253s1-10X5_GCACATAAGATCCGAG	cancer_17	cancer_Basal
2004253s1-10X5_GCACATAAGCAGGCTA	cancer_17	cancer_Basal
2004253s1-10X5_GCACATAAGCCAGTGG	cancer_17	cancer_Basal
2004253s1-10X5_GCACATAAGCGGACTG	cancer_17	cancer_Basal
2004253s1-10X5_GCACATAAGGATGCGT	cancer_20	cancer_Basal
2004253s1-10X5_GCACATAAGGCACGAC	cancer_17	cancer_Basal
2004253s1-10X5_GCACATAAGTGGGTCG	cancer_17	cancer_Basal
2004253s1-10X5_GCACATACAAAGTCAA	cancer_17	cancer_Basal
2004253s1-10X5_GCACATACATTAGGCT	cancer_17	cancer_Basal
2004253s1-10X5_GCACATAGTACTCGCG	cancer_17	cancer_Basal
2004253s1-10X5_GCACATAGTATCTGCA	cancer_17	cancer_Basal
2004253s1-10X5_GCACATAGTTGTTTGG	cancer_5	cancer_Basal
2004253s1-10X5_GCACATATCAATACAC	cancer_17	cancer_Basal
2004253s1-10X5_GCACATATCACAATGC	cancer_17	cancer_Basal
2004253s1-10X5_GCACATATCACCATAG	cancer_17	cancer_Basal
2004253s1-10X5_GCACATATCTAAACTG	cancer_17	cancer_Basal
2004253s1-10X5_GCACATATCTTAGAAC	cancer_17	cancer_Basal
2004253s1-10X5_GCAGCCACAATGAAAC	cancer_17	cancer_Basal
2004253s1-10X5_GCAGCCACACAGCGTC	cancer_17	cancer_Basal
2004253s1-10X5_GCAGCCACACATGACT	cancer_17	cancer_Basal
2004253s1-10X5_GCAGCCAGTAAGGATT	cancer_8	cancer_Basal
2004253s1-10X5_GCAGCCATCGCAGGTT	cancer_17	cancer_Basal
2004253s1-10X5_GCAGCCATCTACTATC	cancer_17	cancer_Basal
2004253s1-10X5_GCAGTTACAAGTCTGT	cancer_17	cancer_Basal
2004253s1-10X5_GCAGTTAGTAGATTAG	cancer_17	cancer_Basal
2004253s1-10X5_GCAGTTAGTTTCGCTC	cancer_17	cancer_Basal
2004253s1-10X5_GCAGTTATCCCGCTTG	cancer_17	cancer_Basal
2004253s1-10X5_GCAGTTATCCCTTGTG	cancer_17	cancer_Basal
2004253s1-10X5_GCAGTTATCGTCACAG	cancer_17	cancer_Basal
2004253s1-10X5_GCAGTTATCTGTCTCG	cancer_17	cancer_Basal
2004253s1-10X5_GCAGTTATCTTGTCGT	cancer_17	cancer_Basal
2004253s1-10X5_GCATGATAGAATTGTG	cancer_17	cancer_Basal
2004253s1-10X5_GCATGATAGCCTCGTG	cancer_17	cancer_Basal
2004253s1-10X5_GCATGATAGGGCTTCC	cancer_17	cancer_Basal
2004253s1-10X5_GCATGATAGTCGTCGT	cancer_17	cancer_Basal
2004253s1-10X5_GCATGATAGTGGACGT	cancer_17	cancer_Basal
2004253s1-10X5_GCATGATAGTGTGTGA	cancer_17	cancer_Basal
2004253s1-10X5_GCATGATCAGCTTCGG	cancer_17	cancer_Basal
2004253s1-10X5_GCATGATCAGTCAGAG	cancer_17	cancer_Basal
2004253s1-10X5_GCATGATGTAGGAGTC	cancer_17	cancer_Basal
2004253s1-10X5_GCATGATGTGAGGCTA	cancer_17	cancer_Basal
2004253s1-10X5_GCATGATGTGATAAAC	cancer_17	cancer_Basal
2004253s1-10X5_GCATGATTCCCGAATG	cancer_20	cancer_Basal
2004253s1-10X5_GCATGATTCTTGCAAG	cancer_5	cancer_Basal
2004253s1-10X5_GCGAGAAAGCACCGTC	cancer_17	cancer_Basal
2004253s1-10X5_GCGAGAAAGTGGCCGA	cancer_5	cancer_Basal
2004253s1-10X5_GCGAGAACATCCCACT	cancer_17	cancer_Basal
2004253s1-10X5_GCGAGAAGTTTCGCTC	cancer_17	cancer_Basal
2004253s1-10X5_GCGAGAATCAGTCAGT	cancer_17	cancer_Basal
2004253s1-10X5_GCGAGAATCATGCAGC	cancer_17	cancer_Basal
2004253s1-10X5_GCGAGAATCATTGCGA	cancer_17	cancer_Basal
2004253s1-10X5_GCGAGAATCCCTTGTG	cancer_17	cancer_Basal
2004253s1-10X5_GCGAGAATCTATGAGT	cancer_17	cancer_Basal
2004253s1-10X5_GCTGCAGAGGGCTTCC	cancer_17	cancer_Basal
2004253s1-10X5_GCTGCAGAGGGTAAGG	cancer_17	cancer_Basal
2004253s1-10X5_GCTGCAGCAAATACAG	cancer_17	cancer_Basal
2004253s1-10X5_GCTGCAGCACGGCTAC	cancer_17	cancer_Basal
2004253s1-10X5_GCTGCAGCAGACAGGT	cancer_17	cancer_Basal
2004253s1-10X5_GCTGCAGGTGAGCGAT	cancer_20	cancer_Basal
2004253s1-10X5_GCTGCAGGTTTGACAC	cancer_17	cancer_Basal
2004253s1-10X5_GCTGCAGTCAACACCA	cancer_17	cancer_Basal
2004253s1-10X5_GCTGCAGTCAGTGACC	cancer_17	cancer_Basal
2004253s1-10X5_GCTGCAGTCGCGCCAA	cancer_20	cancer_Basal
2004253s1-10X5_GCTGGGTAGAGCTTGA	cancer_5	cancer_Basal
2004253s1-10X5_GCTGGGTAGGAACGCC	cancer_17	cancer_Basal
2004253s1-10X5_GCTGGGTAGTCTATGT	cancer_17	cancer_Basal
2004253s1-10X5_GCTGGGTAGTGAGGTT	cancer_17	cancer_Basal
2004253s1-10X5_GCTGGGTCACCGAAAG	cancer_17	cancer_Basal
2004253s1-10X5_GCTGGGTGTAGAGTGC	cancer_8	cancer_Basal
2004253s1-10X5_GCTGGGTGTGGCCCTA	cancer_17	cancer_Basal
2004253s1-10X5_GCTGGGTTCATGACCG	cancer_17	cancer_Basal
2004253s1-10X5_GCTGGGTTCTAAGGGA	cancer_17	cancer_Basal
2004253s1-10X5_GCTGGGTTCTACTGGG	cancer_5	cancer_Basal
2004253s1-10X5_GCTGGGTTCTGGTGAC	cancer_17	cancer_Basal
2004253s1-10X5_GCTGGGTTCTGTAGTA	cancer_17	cancer_Basal
2004253s1-10X5_GCTGGGTTCTTCGGTC	cancer_17	cancer_Basal
2004253s1-10X5_GGACGTCAGAACCTCC	cancer_17	cancer_Basal
2004253s1-10X5_GGACGTCAGTCACCCA	cancer_17	cancer_Basal
2004253s1-10X5_GGACGTCAGTCATCCA	cancer_17	cancer_Basal
2004253s1-10X5_GGACGTCAGTGCCTCA	cancer_17	cancer_Basal
2004253s1-10X5_GGACGTCAGTGGACTA	cancer_17	cancer_Basal
2004253s1-10X5_GGACGTCGTAGCGATG	cancer_17	cancer_Basal
2004253s1-10X5_GGACGTCGTCCAGTTA	cancer_17	cancer_Basal
2004253s1-10X5_GGACGTCGTGCTGTAT	cancer_5	cancer_Basal
2004253s1-10X5_GGACGTCGTTGTGGAG	cancer_17	cancer_Basal
2004253s1-10X5_GGACGTCTCACTTATC	cancer_17	cancer_Basal
2004253s1-10X5_GGACGTCTCCTGTACC	cancer_17	cancer_Basal
2004253s1-10X5_GGACGTCTCGCCACCT	cancer_17	cancer_Basal
2004253s1-10X5_GGACGTCTCGTAAAGG	cancer_17	cancer_Basal
2004253s1-10X5_GGAGCAAAGAGCTCTC	cancer_17	cancer_Basal
2004253s1-10X5_GGAGCAAAGCACGTAA	cancer_5	cancer_Basal
2004253s1-10X5_GGAGCAAAGGAGTGAG	cancer_17	cancer_Basal
2004253s1-10X5_GGAGCAAAGGGAGCAA	cancer_17	cancer_Basal
2004253s1-10X5_GGAGCAAAGGGCATCG	cancer_17	cancer_Basal
2004253s1-10X5_GGAGCAACAGGAATCG	cancer_5	cancer_Basal
2004253s1-10X5_GGAGCAAGTAATCGTC	cancer_17	cancer_Basal
2004253s1-10X5_GGAGCAAGTCTCTCGT	cancer_17	cancer_Basal
2004253s1-10X5_GGAGCAAGTCTTTCAT	cancer_17	cancer_Basal
2004253s1-10X5_GGAGCAAGTGTGGCTC	cancer_17	cancer_Basal
2004253s1-10X5_GGAGCAATCACCATTC	cancer_17	cancer_Basal
2004253s1-10X5_GGAGCAATCACCTCGT	cancer_17	cancer_Basal
2004253s1-10X5_GGAGCAATCACGGATC	cancer_17	cancer_Basal
2004253s1-10X5_GGAGCAATCGCTTAGG	cancer_17	cancer_Basal
2004253s1-10X5_GGAGCAATCTCGAGTA	cancer_17	cancer_Basal
2004253s1-10X5_GGAGCAATCTTGCATC	cancer_17	cancer_Basal
2004253s1-10X5_GGATCTACACAGGAGT	cancer_4	cancer_Basal
2004253s1-10X5_GGATGTTAGCTTACCG	cancer_17	cancer_Basal
2004253s1-10X5_GGATGTTAGGGAAACG	cancer_17	cancer_Basal
2004253s1-10X5_GGATGTTCACTAGTAC	cancer_17	cancer_Basal
2004253s1-10X5_GGATGTTGTCGGATCC	cancer_17	cancer_Basal
2004253s1-10X5_GGATGTTGTCTGATTG	cancer_17	cancer_Basal
2004253s1-10X5_GGATGTTTCCCGCTTG	cancer_17	cancer_Basal
2004253s1-10X5_GGATGTTTCCTAGAGC	cancer_17	cancer_Basal
2004253s1-10X5_GGATGTTTCGTAGGCT	cancer_17	cancer_Basal
2004253s1-10X5_GGGACCTAGAAAGGTA	cancer_20	cancer_Basal
2004253s1-10X5_GGGACCTAGAGAGTTC	cancer_17	cancer_Basal
2004253s1-10X5_GGGACCTAGTCTATGT	cancer_17	cancer_Basal
2004253s1-10X5_GGGACCTAGTTCGGTC	cancer_5	cancer_Basal
2004253s1-10X5_GGGACCTCAGACGCTC	cancer_17	cancer_Basal
2004253s1-10X5_GGGACCTCAGTCAGCC	cancer_17	cancer_Basal
2004253s1-10X5_GGGACCTGTCACACGC	cancer_17	cancer_Basal
2004253s1-10X5_GGGACCTGTCTCTCTG	cancer_17	cancer_Basal
2004253s1-10X5_GGGACCTGTCTTTCAT	cancer_5	cancer_Basal
2004253s1-10X5_GGGACCTTCCGAGTAC	cancer_17	cancer_Basal
2004253s1-10X5_GGGACCTTCGCCTGAA	cancer_17	cancer_Basal
2004253s1-10X5_GGGAGATGTAGCGTCC	cancer_17	cancer_Basal
2004253s1-10X5_GGGAGATGTTCAACCA	cancer_5	cancer_Basal
2004253s1-10X5_GGGAGATTCAAACTGT	cancer_17	cancer_Basal
2004253s1-10X5_GGGATGAAGTTACGGG	cancer_17	cancer_Basal
2004253s1-10X5_GGGATGACAATCGAAA	cancer_17	cancer_Basal
2004253s1-10X5_GGGATGAGTCTAGGTT	cancer_5	cancer_Basal
2004253s1-10X5_GGGATGAGTTGACGTT	cancer_17	cancer_Basal
2004253s1-10X5_GGGATGATCATCGCTC	cancer_17	cancer_Basal
2004253s1-10X5_GGGTCTGAGAGCCCAA	cancer_17	cancer_Basal
2004253s1-10X5_GGGTCTGAGGTGCGAC	cancer_20	cancer_Basal
2004253s1-10X5_GGGTCTGCACCAGGTC	cancer_17	cancer_Basal
2004253s1-10X5_GGGTCTGGTATCTGCA	cancer_5	cancer_Basal
2004253s1-10X5_GGGTCTGTCACGACTA	cancer_17	cancer_Basal
2004253s1-10X5_GGGTCTGTCAGCTGAC	cancer_17	cancer_Basal
2004253s1-10X5_GGGTCTGTCAGGGTCT	cancer_20	cancer_Basal
2004253s1-10X5_GGGTCTGTCAGGTAAA	cancer_17	cancer_Basal
2004253s1-10X5_GGGTCTGTCCCAAGTG	cancer_17	cancer_Basal
2004253s1-10X5_GGGTCTGTCTTTGAGA	cancer_17	cancer_Basal
2004253s1-10X5_GGGTGTCGTCTAGTGT	cancer_20	cancer_Basal
2004253s1-10X5_GGTCTGGGTGGGTCAA	cancer_20	cancer_Basal
2004253s1-10X5_GGTGAAGAGACTACGA	cancer_17	cancer_Basal
2004253s1-10X5_GGTGAAGAGGGTAAGG	cancer_17	cancer_Basal
2004253s1-10X5_GGTGAAGAGTATGCCC	cancer_17	cancer_Basal
2004253s1-10X5_GGTGAAGCACGCATCG	cancer_17	cancer_Basal
2004253s1-10X5_GGTGAAGCAGCCTTTC	cancer_5	cancer_Basal
2004253s1-10X5_GGTGAAGGTATTCTCT	cancer_17	cancer_Basal
2004253s1-10X5_GGTGAAGTCAGACAAG	cancer_8	cancer_Basal
2004253s1-10X5_GGTGAAGTCGTGGGAA	cancer_5	cancer_Basal
2004253s1-10X5_GGTGAAGTCTGTACAA	cancer_17	cancer_Basal
2004253s1-10X5_GGTGTCGGTGACAAAT	cancer_8	cancer_Basal
2004253s1-10X5_GGTGTTAAGCGGCTTT	cancer_17	cancer_Basal
2004253s1-10X5_GGTGTTAAGCTCTAAT	cancer_17	cancer_Basal
2004253s1-10X5_GGTGTTAAGGAGTGGA	cancer_17	cancer_Basal
2004253s1-10X5_GGTGTTACACGGCCAT	cancer_17	cancer_Basal
2004253s1-10X5_GGTGTTACATCGGTTA	cancer_17	cancer_Basal
2004253s1-10X5_GGTGTTACATGCAACT	cancer_17	cancer_Basal
2004253s1-10X5_GGTGTTAGTATAATGG	cancer_17	cancer_Basal
2004253s1-10X5_GGTGTTAGTATAGTAG	cancer_17	cancer_Basal
2004253s1-10X5_GGTGTTATCAGCTGAC	cancer_17	cancer_Basal
2004253s1-10X5_GGTGTTATCAGGGTAA	cancer_5	cancer_Basal
2004253s1-10X5_GGTGTTATCTTAGTGA	cancer_17	cancer_Basal
2004253s1-10X5_GTCAAGTAGACGACGT	cancer_17	cancer_Basal
2004253s1-10X5_GTCAAGTAGCAGGTCA	cancer_17	cancer_Basal
2004253s1-10X5_GTCAAGTAGGGAATGG	cancer_17	cancer_Basal
2004253s1-10X5_GTCAAGTAGGTGAGAG	cancer_17	cancer_Basal
2004253s1-10X5_GTCAAGTAGTGTCTCG	cancer_17	cancer_Basal
2004253s1-10X5_GTCAAGTGTGTGGCTC	cancer_17	cancer_Basal
2004253s1-10X5_GTCAAGTTCCGAACGC	cancer_17	cancer_Basal
2004253s1-10X5_GTCAAGTTCTTGCAAG	cancer_17	cancer_Basal
2004253s1-10X5_GTCACGGAGAGCTTGA	cancer_17	cancer_Basal
2004253s1-10X5_GTCACGGAGCTAACAG	cancer_17	cancer_Basal
2004253s1-10X5_GTCACGGAGGCTAGCA	cancer_17	cancer_Basal
2004253s1-10X5_GTCACGGCAGCTATTG	cancer_20	cancer_Basal
2004253s1-10X5_GTCACGGGTAGCTAAA	cancer_5	cancer_Basal
2004253s1-10X5_GTCACGGGTATATGGA	cancer_17	cancer_Basal
2004253s1-10X5_GTCACGGGTCGAGTTT	cancer_17	cancer_Basal
2004253s1-10X5_GTCACGGGTTACAGAA	cancer_17	cancer_Basal
2004253s1-10X5_GTCACGGTCACCTCAT	cancer_15	cancer_Basal
2004253s1-10X5_GTCACGGTCCCTGTCG	cancer_17	cancer_Basal
2004253s1-10X5_GTCACGGTCTAGGGTC	cancer_17	cancer_Basal
2004253s1-10X5_GTCACGGTCTGCTAGG	cancer_17	cancer_Basal
2004253s1-10X5_GTCATTTAGCGGTAGC	cancer_17	cancer_Basal
2004253s1-10X5_GTCATTTCAGGATCGA	cancer_17	cancer_Basal
2004253s1-10X5_GTCATTTGTAACGTTC	cancer_17	cancer_Basal
2004253s1-10X5_GTCATTTGTTCCGGCA	cancer_17	cancer_Basal
2004253s1-10X5_GTCATTTGTTTACTCT	cancer_17	cancer_Basal
2004253s1-10X5_GTCATTTTCATGCGAC	cancer_5	cancer_Basal
2004253s1-10X5_GTCATTTTCCTAAGTG	cancer_17	cancer_Basal
2004253s1-10X5_GTCATTTTCCTATCTG	cancer_17	cancer_Basal
2004253s1-10X5_GTCATTTTCCTTAGTC	cancer_5	cancer_Basal
2004253s1-10X5_GTCATTTTCTACTGTC	cancer_17	cancer_Basal
2004253s1-10X5_GTCATTTTCTCTAACC	cancer_17	cancer_Basal
2004253s1-10X5_GTCCTCAAGCCTTGAT	cancer_5	cancer_Basal
2004253s1-10X5_GTCCTCAAGCGGTAGC	cancer_17	cancer_Basal
2004253s1-10X5_GTCCTCAAGGGCTGGT	cancer_17	cancer_Basal
2004253s1-10X5_GTCCTCACAGGTGGAT	cancer_17	cancer_Basal
2004253s1-10X5_GTCCTCACATACCATG	cancer_17	cancer_Basal
2004253s1-10X5_GTCCTCAGTAATTGGA	cancer_17	cancer_Basal
2004253s1-10X5_GTCCTCATCACTGGGC	cancer_17	cancer_Basal
2004253s1-10X5_GTCCTCATCAGCTGAC	cancer_17	cancer_Basal
2004253s1-10X5_GTCCTCATCCACTGGG	cancer_17	cancer_Basal
2004253s1-10X5_GTCCTCATCGAACGGA	cancer_17	cancer_Basal
2004253s1-10X5_GTCCTCATCTCGAGTA	cancer_17	cancer_Basal
2004253s1-10X5_GTCGTAAAGCCAGGAC	cancer_17	cancer_Basal
2004253s1-10X5_GTCGTAAAGCCTCGTG	cancer_17	cancer_Basal
2004253s1-10X5_GTCGTAAAGGGATCTG	cancer_17	cancer_Basal
2004253s1-10X5_GTCGTAAAGTCTCCTC	cancer_17	cancer_Basal
2004253s1-10X5_GTCGTAACACACCGCA	cancer_17	cancer_Basal
2004253s1-10X5_GTCGTAACATCCGTGG	cancer_17	cancer_Basal
2004253s1-10X5_GTCGTAAGTTAGATGA	cancer_5	cancer_Basal
2004253s1-10X5_GTCGTAATCCGAGTAC	cancer_17	cancer_Basal
2004253s1-10X5_GTCGTAATCCTTCTAG	cancer_17	cancer_Basal
2004253s1-10X5_GTGCAGCAGAACCTCC	cancer_17	cancer_Basal
2004253s1-10X5_GTGCAGCAGACAGAGG	cancer_17	cancer_Basal
2004253s1-10X5_GTGCAGCAGCAGTGTA	cancer_17	cancer_Basal
2004253s1-10X5_GTGCAGCAGTCAAGCG	cancer_17	cancer_Basal
2004253s1-10X5_GTGCAGCCACACCGAC	cancer_17	cancer_Basal
2004253s1-10X5_GTGCAGCCACCAGCAC	cancer_17	cancer_Basal
2004253s1-10X5_GTGCAGCCACTCGACG	cancer_8	cancer_Basal
2004253s1-10X5_GTGCAGCCACTGTCGG	cancer_17	cancer_Basal
2004253s1-10X5_GTGCAGCCAGCTCCGA	cancer_17	cancer_Basal
2004253s1-10X5_GTGCAGCGTGTGAATA	cancer_17	cancer_Basal
2004253s1-10X5_GTGCAGCGTTATGCGT	cancer_17	cancer_Basal
2004253s1-10X5_GTGCAGCGTTCCACGG	cancer_24	cancer_FPC
2004253s1-10X5_GTGCAGCTCCGTGCTC	cancer_17	cancer_Basal
2004253s1-10X5_GTGCAGCTCTACTCAT	cancer_17	cancer_Basal
2004253s1-10X5_GTGCTTCAGAAGGTGG	cancer_17	cancer_Basal
2004253s1-10X5_GTGCTTCAGTATGACA	cancer_17	cancer_Basal
2004253s1-10X5_GTGCTTCAGTGAATCG	cancer_17	cancer_Basal
2004253s1-10X5_GTGCTTCAGTGGCCGA	cancer_17	cancer_Basal
2004253s1-10X5_GTGCTTCAGTTCGCAT	cancer_17	cancer_Basal
2004253s1-10X5_GTGCTTCCACCCTATC	cancer_17	cancer_Basal
2004253s1-10X5_GTGCTTCCAGCTGCAC	cancer_17	cancer_Basal
2004253s1-10X5_GTGCTTCCAGGAATGC	cancer_17	cancer_Basal
2004253s1-10X5_GTGCTTCCATCCTTGC	cancer_17	cancer_Basal
2004253s1-10X5_GTGCTTCGTTAAGATG	cancer_17	cancer_Basal
2004253s1-10X5_GTGCTTCTCATGACAT	cancer_17	cancer_Basal
2004253s1-10X5_GTGCTTCTCCACGTGG	cancer_17	cancer_Basal
2004253s1-10X5_GTGTTAGAGACATTGG	cancer_17	cancer_Basal
2004253s1-10X5_GTGTTAGAGACCCTTG	cancer_17	cancer_Basal
2004253s1-10X5_GTGTTAGAGAGTGACC	cancer_17	cancer_Basal
2004253s1-10X5_GTGTTAGAGTACAGGT	cancer_17	cancer_Basal
2004253s1-10X5_GTGTTAGCAAGGGTCA	cancer_17	cancer_Basal
2004253s1-10X5_GTGTTAGCACAGCGTC	cancer_17	cancer_Basal
2004253s1-10X5_GTGTTAGGTGAAATCA	cancer_17	cancer_Basal
2004253s1-10X5_GTGTTAGGTGAGGGTT	cancer_17	cancer_Basal
2004253s1-10X5_GTGTTAGGTTACGGAG	cancer_17	cancer_Basal
2004253s1-10X5_GTGTTAGGTTCCACGG	cancer_17	cancer_Basal
2004253s1-10X5_GTGTTAGGTTGTGGAG	cancer_8	cancer_Basal
2004253s1-10X5_GTGTTAGTCAACAGGA	cancer_17	cancer_Basal
2004253s1-10X5_GTGTTAGTCTTGCAAG	cancer_8	cancer_Basal
2004253s1-10X5_GTTACAGAGAAGTTGC	cancer_17	cancer_Basal
2004253s1-10X5_GTTACAGAGATTACGG	cancer_17	cancer_Basal
2004253s1-10X5_GTTACAGAGGCGATAC	cancer_17	cancer_Basal
2004253s1-10X5_GTTACAGAGTTAAGGC	cancer_5	cancer_Basal
2004253s1-10X5_GTTACAGCACAGATTC	cancer_17	cancer_Basal
2004253s1-10X5_GTTACAGCAGGTGGAT	cancer_17	cancer_Basal
2004253s1-10X5_GTTACAGCATTAGGCT	cancer_17	cancer_Basal
2004253s1-10X5_GTTACAGGTGTCGCTG	cancer_17	cancer_Basal
2004253s1-10X5_GTTACAGTCAGATTCA	cancer_17	cancer_Basal
2004253s1-10X5_GTTACAGTCCTGTACT	cancer_17	cancer_Basal
2004253s1-10X5_GTTCATTAGACTGGGT	cancer_17	cancer_Basal
2004253s1-10X5_GTTCATTAGCGTTCCG	cancer_17	cancer_Basal
2004253s1-10X5_GTTCATTAGGACGAGA	cancer_17	cancer_Basal
2004253s1-10X5_GTTCATTAGGGCATCG	cancer_17	cancer_Basal
2004253s1-10X5_GTTCATTCAACTGCTA	cancer_17	cancer_Basal
2004253s1-10X5_GTTCATTGTGAAATCA	cancer_17	cancer_Basal
2004253s1-10X5_GTTCATTTCACTCTTG	cancer_17	cancer_Basal
2004253s1-10X5_GTTCATTTCATTCACT	cancer_17	cancer_Basal
2004253s1-10X5_GTTCATTTCCAACTCT	cancer_17	cancer_Basal
2004253s1-10X5_GTTCATTTCGGAGATA	cancer_17	cancer_Basal
2004253s1-10X5_GTTCATTTCGTGGACC	cancer_17	cancer_Basal
2004253s1-10X5_TAAGCGTAGAAACTGC	cancer_17	cancer_Basal
2004253s1-10X5_TAAGCGTCACTACAGT	cancer_17	cancer_Basal
2004253s1-10X5_TAAGCGTCAGAGTGTG	cancer_17	cancer_Basal
2004253s1-10X5_TAAGCGTCAGTCAGAG	cancer_17	cancer_Basal
2004253s1-10X5_TAAGCGTCATACGCCG	cancer_17	cancer_Basal
2004253s1-10X5_TAAGCGTCATCCTAGA	cancer_17	cancer_Basal
2004253s1-10X5_TAAGCGTGTATAGGGC	cancer_17	cancer_Basal
2004253s1-10X5_TAAGCGTGTGAGCGAT	cancer_17	cancer_Basal
2004253s1-10X5_TAAGCGTGTGCTGTAT	cancer_17	cancer_Basal
2004253s1-10X5_TAAGCGTGTGTGAATA	cancer_17	cancer_Basal
2004253s1-10X5_TAAGCGTTCGGCATCG	cancer_17	cancer_Basal
2004253s1-10X5_TAAGCGTTCGTAAACT	cancer_17	cancer_Basal
2004253s1-10X5_TAAGCGTTCTTCATGC	cancer_5	cancer_Basal
2004253s1-10X5_TACGGGCAGATTCCTA	cancer_17	cancer_Basal
2004253s1-10X5_TACGGGCAGTACGCAA	cancer_17	cancer_Basal
2004253s1-10X5_TACGGGCAGTATGCCC	cancer_17	cancer_Basal
2004253s1-10X5_TACGGGCCAGAGCCAA	cancer_17	cancer_Basal
2004253s1-10X5_TACGGGCCATATACCG	cancer_17	cancer_Basal
2004253s1-10X5_TACGGGCGTAATTGGA	cancer_17	cancer_Basal
2004253s1-10X5_TACGGGCTCAAAGACA	cancer_17	cancer_Basal
2004253s1-10X5_TACGGGCTCCTTCTAG	cancer_17	cancer_Basal
2004253s1-10X5_TACGGTAAGCCGAGTG	cancer_17	cancer_Basal
2004253s1-10X5_TACGGTAAGCTAACAG	cancer_17	cancer_Basal
2004253s1-10X5_TACGGTAAGTTCGGTC	cancer_17	cancer_Basal
2004253s1-10X5_TACGGTACAACACGCC	cancer_5	cancer_Basal
2004253s1-10X5_TACGGTACAATTCCTT	cancer_17	cancer_Basal
2004253s1-10X5_TACGGTACATCAGTAC	cancer_20	cancer_Basal
2004253s1-10X5_TACGGTAGTCTAAACC	cancer_17	cancer_Basal
2004253s1-10X5_TACGGTAGTCTCCACT	cancer_17	cancer_Basal
2004253s1-10X5_TACGGTAGTTAGGGTG	cancer_17	cancer_Basal
2004253s1-10X5_TACGGTAGTTTGACTG	cancer_17	cancer_Basal
2004253s1-10X5_TACGGTATCATGTAGT	cancer_17	cancer_Basal
2004253s1-10X5_TACGGTATCGAAGTAG	cancer_17	cancer_Basal
2004253s1-10X5_TACGGTATCGCCTGCT	cancer_17	cancer_Basal
2004253s1-10X5_TACTTACAGCGCCTTG	cancer_17	cancer_Basal
2004253s1-10X5_TACTTACAGGTGCTTT	cancer_17	cancer_Basal
2004253s1-10X5_TACTTACCAATGAAAC	cancer_17	cancer_Basal
2004253s1-10X5_TACTTACCACATAACC	cancer_20	cancer_Basal
2004253s1-10X5_TACTTACCACGGCGTT	cancer_17	cancer_Basal
2004253s1-10X5_TACTTACCATCCAACA	cancer_17	cancer_Basal
2004253s1-10X5_TACTTACGTTGTGGCC	cancer_17	cancer_Basal
2004253s1-10X5_TACTTACTCACGCAGT	cancer_17	cancer_Basal
2004253s1-10X5_TACTTACTCATTGCGA	cancer_17	cancer_Basal
2004253s1-10X5_TACTTACTCCGCATCC	cancer_20	cancer_Basal
2004253s1-10X5_TACTTACTCCTGTAGA	cancer_17	cancer_Basal
2004253s1-10X5_TACTTGTAGCCGTCGT	cancer_17	cancer_Basal
2004253s1-10X5_TACTTGTAGTCGTCGT	cancer_17	cancer_Basal
2004253s1-10X5_TACTTGTGTATATGGA	cancer_20	cancer_Basal
2004253s1-10X5_TACTTGTGTATTCGTG	cancer_17	cancer_Basal
2004253s1-10X5_TACTTGTGTGCGCTTG	cancer_17	cancer_Basal
2004253s1-10X5_TACTTGTGTGGGTCAA	cancer_17	cancer_Basal
2004253s1-10X5_TACTTGTTCACATACG	cancer_17	cancer_Basal
2004253s1-10X5_TACTTGTTCGGTTAGC	cancer_17	cancer_Basal
2004253s1-10X5_TAGACCAAGAAGTTGC	cancer_17	cancer_Basal
2004253s1-10X5_TAGACCAAGCGGTAGC	cancer_17	cancer_Basal
2004253s1-10X5_TAGACCAAGCTGAAAT	cancer_20	cancer_Basal
2004253s1-10X5_TAGACCAAGTAGTGTG	cancer_20	cancer_Basal
2004253s1-10X5_TAGACCAAGTCGTTTA	cancer_20	cancer_Basal
2004253s1-10X5_TAGACCAAGTTGTAGA	cancer_17	cancer_Basal
2004253s1-10X5_TAGACCACACATTCGA	cancer_17	cancer_Basal
2004253s1-10X5_TAGACCACACCTGGTG	cancer_17	cancer_Basal
2004253s1-10X5_TAGACCACACTAGTAC	cancer_17	cancer_Basal
2004253s1-10X5_TAGACCACACTTCGAA	cancer_17	cancer_Basal
2004253s1-10X5_TAGACCACAGATGGCA	cancer_17	cancer_Basal
2004253s1-10X5_TAGACCACAGCTTCGG	cancer_17	cancer_Basal
2004253s1-10X5_TAGACCAGTCTCCCTA	cancer_17	cancer_Basal
2004253s1-10X5_TAGACCATCAAGCCAC	cancer_17	cancer_Basal
2004253s1-10X5_TAGACCATCCTTGACC	cancer_17	cancer_Basal
2004253s1-10X5_TAGACCATCGAACGGA	cancer_8	cancer_Basal
2004253s1-10X5_TAGACCATCGAAGTAG	cancer_17	cancer_Basal
2004253s1-10X5_TAGACCATCGGCATCG	cancer_17	cancer_Basal
2004253s1-10X5_TAGACCATCTTCATGC	cancer_17	cancer_Basal
2004253s1-10X5_TATCAGGAGTAACGGT	cancer_17	cancer_Basal
2004253s1-10X5_TATCAGGAGTCCAATT	cancer_17	cancer_Basal
2004253s1-10X5_TATCAGGCACATCCGG	cancer_17	cancer_Basal
2004253s1-10X5_TATCAGGCATACCATG	cancer_17	cancer_Basal
2004253s1-10X5_TATCAGGCATGAAGTA	cancer_17	cancer_Basal
2004253s1-10X5_TATCAGGGTCACTTCC	cancer_17	cancer_Basal
2004253s1-10X5_TATCAGGGTTGACGTT	cancer_17	cancer_Basal
2004253s1-10X5_TATCAGGTCATTGCGA	cancer_17	cancer_Basal
2004253s1-10X5_TCAATCTAGACAGAGG	cancer_17	cancer_Basal
2004253s1-10X5_TCAATCTAGAGCTTGA	cancer_17	cancer_Basal
2004253s1-10X5_TCAATCTAGGCACGAC	cancer_17	cancer_Basal
2004253s1-10X5_TCAATCTCAATGGAGC	cancer_17	cancer_Basal
2004253s1-10X5_TCAATCTGTATTCTCT	cancer_17	cancer_Basal
2004253s1-10X5_TCAATCTTCTATCGCC	cancer_17	cancer_Basal
2004253s1-10X5_TCAATCTTCTGTTGAA	cancer_4	cancer_Basal
2004253s1-10X5_TCACAAGAGATTTGCT	cancer_17	cancer_Basal
2004253s1-10X5_TCACAAGGTAGCGTCC	cancer_17	cancer_Basal
2004253s1-10X5_TCACAAGGTAGGAGTC	cancer_17	cancer_Basal
2004253s1-10X5_TCACAAGTCCTCACTA	cancer_17	cancer_Basal
2004253s1-10X5_TCACAAGTCGGACAAG	cancer_17	cancer_Basal
2004253s1-10X5_TCACAAGTCGTAGGCT	cancer_17	cancer_Basal
2004253s1-10X5_TCACAAGTCGTGGGAA	cancer_17	cancer_Basal
2004253s1-10X5_TCAGCAAAGACCACGA	cancer_17	cancer_Basal
2004253s1-10X5_TCAGCAAAGCCAGTGG	cancer_17	cancer_Basal
2004253s1-10X5_TCAGCAAAGCGTGGCA	cancer_17	cancer_Basal
2004253s1-10X5_TCAGCAACACAGACTT	cancer_17	cancer_Basal
2004253s1-10X5_TCAGCAACACGTCTCT	cancer_17	cancer_Basal
2004253s1-10X5_TCAGCAAGTCATACTG	cancer_5	cancer_Basal
2004253s1-10X5_TCAGCAAGTCCAGTAT	cancer_17	cancer_Basal
2004253s1-10X5_TCAGCAAGTCTGATCA	cancer_17	cancer_Basal
2004253s1-10X5_TCAGCAAGTGGGTATG	cancer_17	cancer_Basal
2004253s1-10X5_TCAGCAATCTTCTGGC	cancer_17	cancer_Basal
2004253s1-10X5_TCAGGTAAGGAACGCC	cancer_17	cancer_Basal
2004253s1-10X5_TCAGGTAAGGAATTAC	cancer_17	cancer_Basal
2004253s1-10X5_TCAGGTACAGAGTGTG	cancer_17	cancer_Basal
2004253s1-10X5_TCAGGTAGTAGGAGTC	cancer_5	cancer_Basal
2004253s1-10X5_TCAGGTAGTATTCGTG	cancer_17	cancer_Basal
2004253s1-10X5_TCAGGTAGTGGTCTCG	cancer_17	cancer_Basal
2004253s1-10X5_TCAGGTATCGTAGGAG	cancer_17	cancer_Basal
2004253s1-10X5_TCAGGTATCTGGGCCA	cancer_17	cancer_Basal
2004253s1-10X5_TCAGGTATCTGTCTCG	cancer_17	cancer_Basal
2004253s1-10X5_TCAGGTATCTTTACAC	cancer_17	cancer_Basal
2004253s1-10X5_TCATTACAGAGCAATC	cancer_17	cancer_Basal
2004253s1-10X5_TCATTACAGCTAGCGG	cancer_17	cancer_Basal
2004253s1-10X5_TCATTACAGGGTTTCT	cancer_17	cancer_Basal
2004253s1-10X5_TCATTACCAAGCTGAG	cancer_17	cancer_Basal
2004253s1-10X5_TCATTACCACACGCTG	cancer_5	cancer_Basal
2004253s1-10X5_TCATTACGTAATTGGA	cancer_17	cancer_Basal
2004253s1-10X5_TCATTACTCGTGGACC	cancer_17	cancer_Basal
2004253s1-10X5_TCATTACTCTATGAGT	cancer_17	cancer_Basal
2004253s1-10X5_TCATTACTCTTTACAC	cancer_17	cancer_Basal
2004253s1-10X5_TCATTTGAGGAGAAGC	cancer_17	cancer_Basal
2004253s1-10X5_TCATTTGAGTACCGGA	cancer_17	cancer_Basal
2004253s1-10X5_TCATTTGCAATCTGCA	cancer_17	cancer_Basal
2004253s1-10X5_TCATTTGCATATGGTC	cancer_5	cancer_Basal
2004253s1-10X5_TCATTTGGTGCTAGCC	cancer_17	cancer_Basal
2004253s1-10X5_TCATTTGGTGTGCCTG	cancer_17	cancer_Basal
2004253s1-10X5_TCATTTGGTGTTTGGT	cancer_17	cancer_Basal
2004253s1-10X5_TCATTTGGTTAGATGA	cancer_17	cancer_Basal
2004253s1-10X5_TCATTTGTCATTTGCC	cancer_17	cancer_Basal
2004253s1-10X5_TCATTTGTCTTCAACC	cancer_20	cancer_Basal
2004253s1-10X5_TCGGGACAGACTCTTA	cancer_8	cancer_Basal
2004253s1-10X5_TCGGGACAGCGAACGC	cancer_17	cancer_Basal
2004253s1-10X5_TCGGGACAGGAGTGGA	cancer_17	cancer_Basal
2004253s1-10X5_TCGGGACAGGGCATCG	cancer_5	cancer_Basal
2004253s1-10X5_TCGGGACAGGTGATAT	cancer_17	cancer_Basal
2004253s1-10X5_TCGGGACAGTTTGCAT	cancer_17	cancer_Basal
2004253s1-10X5_TCGGGACCACTGTCGG	cancer_17	cancer_Basal
2004253s1-10X5_TCGGGACGTGGTAACG	cancer_17	cancer_Basal
2004253s1-10X5_TCGGGACTCAAGCGGG	cancer_17	cancer_Basal
2004253s1-10X5_TCGGGACTCATAGCAC	cancer_17	cancer_Basal
2004253s1-10X5_TCGGGACTCATTGCCC	cancer_8	cancer_Basal
2004253s1-10X5_TCGGGACTCCGCACAA	cancer_17	cancer_Basal
2004253s1-10X5_TCGGGACTCCGTAGTA	cancer_17	cancer_Basal
2004253s1-10X5_TCGGGACTCTGTACAA	cancer_17	cancer_Basal
2004253s1-10X5_TCGTAGAAGACATTGG	cancer_17	cancer_Basal
2004253s1-10X5_TCGTAGAAGCCAACTC	cancer_20	cancer_Basal
2004253s1-10X5_TCGTAGAAGCCAGGAC	cancer_17	cancer_Basal
2004253s1-10X5_TCGTAGAAGGCAGTCA	cancer_17	cancer_Basal
2004253s1-10X5_TCGTAGAAGTGGGTCG	cancer_17	cancer_Basal
2004253s1-10X5_TCGTAGACAAGCTGTT	cancer_17	cancer_Basal
2004253s1-10X5_TCGTAGACAATAGAGT	cancer_5	cancer_Basal
2004253s1-10X5_TCGTAGATCCCTTGTG	cancer_17	cancer_Basal
2004253s1-10X5_TCGTAGATCTTGGACG	cancer_17	cancer_Basal
2004253s1-10X5_TGAGCATAGACCACGA	cancer_5	cancer_Basal
2004253s1-10X5_TGAGCATAGCCGATTT	cancer_17	cancer_Basal
2004253s1-10X5_TGAGCATAGGGCTTCC	cancer_17	cancer_Basal
2004253s1-10X5_TGAGCATAGGGTCGGT	cancer_17	cancer_Basal
2004253s1-10X5_TGAGCATAGTCGCCTA	cancer_17	cancer_Basal
2004253s1-10X5_TGAGCATAGTCTAGGA	cancer_17	cancer_Basal
2004253s1-10X5_TGAGCATCATCGGACC	cancer_17	cancer_Basal
2004253s1-10X5_TGAGCATGTGCAACGA	cancer_17	cancer_Basal
2004253s1-10X5_TGAGCATTCAGAGGTA	cancer_17	cancer_Basal
2004253s1-10X5_TGAGCATTCATGCAGC	cancer_17	cancer_Basal
2004253s1-10X5_TGAGCATTCGGAGGTG	cancer_17	cancer_Basal
2004253s1-10X5_TGAGCATTCTAGATCA	cancer_17	cancer_Basal
2004253s1-10X5_TGAGCATTCTTCTGGC	cancer_17	cancer_Basal
2004253s1-10X5_TGAGGGAAGGAACCTA	cancer_17	cancer_Basal
2004253s1-10X5_TGAGGGAAGTACCGGA	cancer_17	cancer_Basal
2004253s1-10X5_TGAGGGAAGTGATTCT	cancer_17	cancer_Basal
2004253s1-10X5_TGAGGGACAAACGTGG	cancer_17	cancer_Basal
2004253s1-10X5_TGAGGGACAACGATCT	cancer_17	cancer_Basal
2004253s1-10X5_TGAGGGACATCGATGT	cancer_17	cancer_Basal
2004253s1-10X5_TGAGGGACATCGATTG	cancer_17	cancer_Basal
2004253s1-10X5_TGAGGGAGTTCCACAA	cancer_17	cancer_Basal
2004253s1-10X5_TGAGGGAGTTCTCATT	cancer_17	cancer_Basal
2004253s1-10X5_TGAGGGATCACATAAC	cancer_17	cancer_Basal
2004253s1-10X5_TGAGGGATCCGTAGTA	cancer_5	cancer_Basal
2004253s1-10X5_TGAGGGATCGGCTTGG	cancer_17	cancer_Basal
2004253s1-10X5_TGAGGGATCGTTCATC	cancer_17	cancer_Basal
2004253s1-10X5_TGAGGGATCTTCAACC	cancer_17	cancer_Basal
2004253s1-10X5_TGAGGGATCTTGCCTA	cancer_17	cancer_Basal
2004253s1-10X5_TGAGTCATCTTTACAC	cancer_20	cancer_Basal
2004253s1-10X5_TGATCTTTCGCGTTTC	cancer_20	cancer_Basal
2004253s1-10X5_TGATTTCAGCACGTAA	cancer_17	cancer_Basal
2004253s1-10X5_TGATTTCAGGAAGTGG	cancer_17	cancer_Basal
2004253s1-10X5_TGATTTCGTCGACTGC	cancer_5	cancer_Basal
2004253s1-10X5_TGATTTCGTCTAGTGT	cancer_17	cancer_Basal
2004253s1-10X5_TGATTTCGTGCTAGCC	cancer_17	cancer_Basal
2004253s1-10X5_TGATTTCTCATCACCC	cancer_17	cancer_Basal
2004253s1-10X5_TGATTTCTCATGCGAC	cancer_17	cancer_Basal
2004253s1-10X5_TGATTTCTCGATCCCT	cancer_5	cancer_Basal
2004253s1-10X5_TGATTTCTCTAGATCA	cancer_17	cancer_Basal
2004253s1-10X5_TGCGGGTAGAGTAGGG	cancer_17	cancer_Basal
2004253s1-10X5_TGCGGGTAGCTAAGTG	cancer_17	cancer_Basal
2004253s1-10X5_TGCGGGTAGGAGTACC	cancer_17	cancer_Basal
2004253s1-10X5_TGCGGGTAGGTCAGAT	cancer_17	cancer_Basal
2004253s1-10X5_TGCGGGTAGGTGGCTG	cancer_17	cancer_Basal
2004253s1-10X5_TGCGGGTCAAATACAG	cancer_17	cancer_Basal
2004253s1-10X5_TGCGGGTCATCCGCGA	cancer_17	cancer_Basal
2004253s1-10X5_TGCGGGTCATCGGTTA	cancer_17	cancer_Basal
2004253s1-10X5_TGCGGGTGTTCACGGC	cancer_17	cancer_Basal
2004253s1-10X5_TGCGGGTTCAAGCCTA	cancer_17	cancer_Basal
2004253s1-10X5_TGCGGGTTCGCCACCT	cancer_17	cancer_Basal
2004253s1-10X5_TGCGGGTTCGGAGGTG	cancer_20	cancer_Basal
2004253s1-10X5_TGCGGGTTCTAATTGG	cancer_17	cancer_Basal
2004253s1-10X5_TGCGGGTTCTATGAAC	cancer_17	cancer_Basal
2004253s1-10X5_TGGGAAGAGCTAACAG	cancer_17	cancer_Basal
2004253s1-10X5_TGGGAAGAGGCACTCT	cancer_17	cancer_Basal
2004253s1-10X5_TGGGAAGAGTGAGATC	cancer_5	cancer_Basal
2004253s1-10X5_TGGGAAGGTCGGATCC	cancer_17	cancer_Basal
2004253s1-10X5_TGGGAAGGTGATAAAC	cancer_17	cancer_Basal
2004253s1-10X5_TGGGAAGGTTACTGAC	cancer_17	cancer_Basal
2004253s1-10X5_TGGGAAGGTTGCTCCT	cancer_5	cancer_Basal
2004253s1-10X5_TGGGAAGTCAAACTGT	cancer_17	cancer_Basal
2004253s1-10X5_TGGGAAGTCACGGTCA	cancer_17	cancer_Basal
2004253s1-10X5_TGGGAAGTCGCTTAGG	cancer_17	cancer_Basal
2004253s1-10X5_TGGGAAGTCTTGGGAC	cancer_17	cancer_Basal
2004253s1-10X5_TGGGCGTAGATAGACC	cancer_17	cancer_Basal
2004253s1-10X5_TGGGCGTAGATAGCAT	cancer_17	cancer_Basal
2004253s1-10X5_TGGGCGTAGCTAACAG	cancer_17	cancer_Basal
2004253s1-10X5_TGGGCGTAGTAGTGCG	cancer_17	cancer_Basal
2004253s1-10X5_TGGGCGTAGTGAGATC	cancer_17	cancer_Basal
2004253s1-10X5_TGGGCGTAGTGCTTAT	cancer_17	cancer_Basal
2004253s1-10X5_TGGGCGTCAAGGCTCC	cancer_17	cancer_Basal
2004253s1-10X5_TGGGCGTCATGTTGAC	cancer_17	cancer_Basal
2004253s1-10X5_TGGGCGTGTCGGCACT	cancer_17	cancer_Basal
2004253s1-10X5_TGGGCGTGTTATGCGT	cancer_8	cancer_Basal
2004253s1-10X5_TGGGCGTTCACGGATC	cancer_17	cancer_Basal
2004253s1-10X5_TGGGCGTTCAGCGACT	cancer_5	cancer_Basal
2004253s1-10X5_TGGGCGTTCCACTCTA	cancer_17	cancer_Basal
2004253s1-10X5_TGGGCGTTCCCGCTTG	cancer_5	cancer_Basal
2004253s1-10X5_TGGGCGTTCGAGAGCA	cancer_17	cancer_Basal
2004253s1-10X5_TGGGCGTTCGCCACCT	cancer_17	cancer_Basal
2004253s1-10X5_TGGGCGTTCGTAGGCT	cancer_17	cancer_Basal
2004253s1-10X5_TGGGCGTTCTAGGGTC	cancer_17	cancer_Basal
2004253s1-10X5_TGGTTAGAGAAAGACA	cancer_17	cancer_Basal
2004253s1-10X5_TGGTTAGAGAGTGTGT	cancer_17	cancer_Basal
2004253s1-10X5_TGGTTAGAGATAGTCA	cancer_8	cancer_Basal
2004253s1-10X5_TGGTTAGAGCGAACGC	cancer_17	cancer_Basal
2004253s1-10X5_TGGTTAGAGGATTCCC	cancer_17	cancer_Basal
2004253s1-10X5_TGGTTAGAGGGCATCG	cancer_17	cancer_Basal
2004253s1-10X5_TGGTTAGAGTGGAGAG	cancer_17	cancer_Basal
2004253s1-10X5_TGGTTAGCATCCAACA	cancer_17	cancer_Basal
2004253s1-10X5_TGGTTAGCATCCCACT	cancer_17	cancer_Basal
2004253s1-10X5_TGGTTAGTCACCGGGT	cancer_17	cancer_Basal
2004253s1-10X5_TGGTTAGTCATTGATG	cancer_17	cancer_Basal
2004253s1-10X5_TGGTTAGTCGCCGTGA	cancer_17	cancer_Basal
2004253s1-10X5_TGGTTAGTCTTGTCGT	cancer_17	cancer_Basal
2004253s1-10X5_TGTCCCAAGCGTGAAC	cancer_17	cancer_Basal
2004253s1-10X5_TGTCCCACACGGTGTC	cancer_5	cancer_Basal
2004253s1-10X5_TGTCCCAGTAGTAGTA	cancer_17	cancer_Basal
2004253s1-10X5_TGTCCCATCACTCTTG	cancer_17	cancer_Basal
2004253s1-10X5_TGTCCCATCCATGCAG	cancer_17	cancer_Basal
2004253s1-10X5_TGTCCCATCTTGTACC	cancer_20	cancer_Basal
2004253s1-10X5_TGTTCCGAGATCCGAG	cancer_17	cancer_Basal
2004253s1-10X5_TGTTCCGAGCAGGCTA	cancer_17	cancer_Basal
2004253s1-10X5_TGTTCCGAGGCTAGCA	cancer_17	cancer_Basal
2004253s1-10X5_TGTTCCGCAGCATGAG	cancer_17	cancer_Basal
2004253s1-10X5_TGTTCCGCATATACCG	cancer_17	cancer_Basal
2004253s1-10X5_TGTTCCGTCACGCTCC	cancer_20	cancer_Basal
2004253s1-10X5_TGTTCCGTCCATGAGT	cancer_17	cancer_Basal
2004253s1-10X5_TGTTCCGTCCGGTATG	cancer_17	cancer_Basal
2004253s1-10X5_TGTTCCGTCGCCCGTT	cancer_5	cancer_Basal
2004253s1-10X5_TGTTCCGTCGTCATTC	cancer_17	cancer_Basal
2004253s1-10X5_TGTTCCGTCTAATTGG	cancer_17	cancer_Basal
2004253s1-10X5_TGTTCCGTCTACCAGA	cancer_17	cancer_Basal
2004253s1-10X5_TTAGGCAAGAGTGTGT	cancer_8	cancer_Basal
2004253s1-10X5_TTAGGCAAGTGCCAGA	cancer_5	cancer_Basal
2004253s1-10X5_TTAGGCACACGGCCAT	cancer_17	cancer_Basal
2004253s1-10X5_TTAGGCAGTTACAGAA	cancer_17	cancer_Basal
2004253s1-10X5_TTAGGCATCCTCGCAT	cancer_17	cancer_Basal
2004253s1-10X5_TTCGGTCAGCCGTCGT	cancer_17	cancer_Basal
2004253s1-10X5_TTCGGTCAGCGACATA	cancer_17	cancer_Basal
2004253s1-10X5_TTCGGTCAGCTTCACG	cancer_17	cancer_Basal
2004253s1-10X5_TTCGGTCAGGGCATCG	cancer_17	cancer_Basal
2004253s1-10X5_TTCGGTCCACGAAACG	cancer_5	cancer_Basal
2004253s1-10X5_TTCGGTCCAGTAGAGC	cancer_17	cancer_Basal
2004253s1-10X5_TTCGGTCGTAGTAGTA	cancer_17	cancer_Basal
2004253s1-10X5_TTCGGTCGTCGAGATG	cancer_5	cancer_Basal
2004253s1-10X5_TTCGGTCTCATACGGT	cancer_17	cancer_Basal
2004253s1-10X5_TTCGGTCTCATTGCGA	cancer_20	cancer_Basal
2004253s1-10X5_TTGAACGAGCAGTGTA	cancer_17	cancer_Basal
2004253s1-10X5_TTGAACGAGCCGATTT	cancer_17	cancer_Basal
2004253s1-10X5_TTGAACGAGGGCTTCC	cancer_17	cancer_Basal
2004253s1-10X5_TTGAACGAGTTGGAAC	cancer_17	cancer_Basal
2004253s1-10X5_TTGAACGCAAAGTCAA	cancer_17	cancer_Basal
2004253s1-10X5_TTGAACGCAATCGGTT	cancer_17	cancer_Basal
2004253s1-10X5_TTGAACGGTCAAAGAT	cancer_17	cancer_Basal
2004253s1-10X5_TTGAACGGTGCACGAA	cancer_17	cancer_Basal
2004253s1-10X5_TTGAACGGTTTGACAC	cancer_17	cancer_Basal
2004253s1-10X5_TTGAACGTCAAGGCTT	cancer_20	cancer_Basal
2004253s1-10X5_TTGAACGTCGAATCCA	cancer_17	cancer_Basal
2004253s1-10X5_TTGAACGTCGCGAAGG	cancer_17	cancer_Basal
2004253s1-10X5_TTGAACGTCTCCTGTA	cancer_17	cancer_Basal
2004253s1-10X5_TTGCGTCAGCGCCTCA	cancer_17	cancer_Basal
2004253s1-10X5_TTGCGTCAGCGTCAAG	cancer_17	cancer_Basal
2004253s1-10X5_TTGCGTCAGCTAAACA	cancer_20	cancer_Basal
2004253s1-10X5_TTGCGTCAGTAGATCG	cancer_5	cancer_Basal
2004253s1-10X5_TTGCGTCCAGTTTACG	cancer_17	cancer_Basal
2004253s1-10X5_TTGCGTCCATTACCTT	cancer_17	cancer_Basal
2004253s1-10X5_TTGCGTCGTCCAGTAT	cancer_5	cancer_Basal
2004253s1-10X5_TTGCGTCTCCGCTGTT	cancer_17	cancer_Basal
2004253s1-10X5_TTGCGTCTCGGAGGTG	cancer_17	cancer_Basal
2004253s1-10X5_TTGCGTCTCTTGTCGT	cancer_17	cancer_Basal
2004253s1-10X5_TTTACTGAGCATTGGA	cancer_17	cancer_Basal
2004253s1-10X5_TTTACTGAGGAATTAC	cancer_17	cancer_Basal
2004253s1-10X5_TTTACTGCATTAGGCT	cancer_17	cancer_Basal
2004253s1-10X5_TTTACTGGTCGACTAT	cancer_17	cancer_Basal
2004253s1-10X5_TTTACTGGTCTCTCGT	cancer_17	cancer_Basal
2004253s1-10X5_TTTACTGTCCAACCAA	cancer_17	cancer_Basal
2004253s1-10X5_TTTATGCAGAAGTTGC	cancer_17	cancer_Basal
2004253s1-10X5_TTTATGCAGTGCTTAT	cancer_17	cancer_Basal
2004253s1-10X5_TTTATGCCACGTCAGC	cancer_17	cancer_Basal
2004253s1-10X5_TTTATGCCATCAGTCA	cancer_17	cancer_Basal
2004253s1-10X5_TTTATGCGTCGACTGC	cancer_17	cancer_Basal
2004253s1-10X5_TTTATGCGTGTGTGCC	cancer_17	cancer_Basal
2004253s1-10X5_TTTATGCGTTATGCGT	cancer_17	cancer_Basal
2004253s1-10X5_TTTATGCTCAAGCCTA	cancer_17	cancer_Basal
2004253s1-10X5_TTTATGCTCAGCTGAC	cancer_20	cancer_Basal
2004253s1-10X5_TTTATGCTCATCCGAG	cancer_17	cancer_Basal
2004253s1-10X5_TTTATGCTCCCTGTCG	cancer_17	cancer_Basal
2004253s1-10X5_TTTATGCTCTCTGAGA	cancer_17	cancer_Basal
2004253s1-10X5_TTTATGCTCTTTGAGA	cancer_17	cancer_Basal
2004253s1-10X5_TTTCCTCAGAAACTGC	cancer_17	cancer_Basal
2004253s1-10X5_TTTCCTCAGACCCTTG	cancer_17	cancer_Basal
2004253s1-10X5_TTTCCTCAGAGGGATG	cancer_17	cancer_Basal
2004253s1-10X5_TTTCCTCAGCAGGTCA	cancer_17	cancer_Basal
2004253s1-10X5_TTTCCTCAGTAGATCG	cancer_17	cancer_Basal
2004253s1-10X5_TTTCCTCAGTTAACGA	cancer_17	cancer_Basal
2004253s1-10X5_TTTCCTCCATGCTAGT	cancer_17	cancer_Basal
2004253s1-10X5_TTTCCTCGTCATCCCT	cancer_24	cancer_FPC
2004253s1-10X5_TTTCCTCGTCGCATCG	cancer_17	cancer_Basal
2004253s1-10X5_TTTCCTCGTTGTGGCC	cancer_17	cancer_Basal
2004253s1-10X5_TTTCCTCTCGCATGCA	cancer_5	cancer_Basal
2004253s1-10X5_TTTCCTCTCGCCTAGA	cancer_17	cancer_Basal
2004253s1-10X5_TTTCCTCTCTAAGCCA	cancer_8	cancer_Basal
2004253s1-10X5_TTTGGTTAGAAACCAT	cancer_17	cancer_Basal
2004253s1-10X5_TTTGGTTAGGAACCTA	cancer_17	cancer_Basal
2004253s1-10X5_TTTGGTTAGGCGAAGA	cancer_17	cancer_Basal
2004253s1-10X5_TTTGGTTCACATCCGG	cancer_17	cancer_Basal
2004253s1-10X5_TTTGGTTTCAAACTGT	cancer_17	cancer_Basal
2004253s1-10X5_TTTGGTTTCACAAGCC	cancer_17	cancer_Basal
2004253s1-10X5_TTTGGTTTCCTGCCAT	cancer_17	cancer_Basal
2004253s1-10X5_TTTGGTTTCTCTTGGT	cancer_8	cancer_Basal
2004253s1-10X5_TTTGGTTTCTGGGCCA	cancer_17	cancer_Basal
2004253S18-10X5_AATCGACCAAATACAG	cancer_11	cancer_TPCS
2004253S18-10X5_ACCACAAAGGGATCTG	cancer_11	cancer_TPCS
2004253S18-10X5_ACGATCAGTACCGTAT	cancer_11	cancer_TPCS
2004253S18-10X5_ACGTACAGTACCGTAT	cancer_11	cancer_TPCS
2004253S18-10X5_ACTGTCCTCTTGCCTA	cancer_11	cancer_TPCS
2004253S18-10X5_ATAGACCTCAAACCCG	cancer_8	cancer_Basal
2004253S18-10X5_CAACCAATCTGCAGGT	cancer_11	cancer_TPCS
2004253S18-10X5_CACACAAAGGGATCTG	cancer_11	cancer_TPCS
2004253S18-10X5_CATCGGGCATGTTGAC	cancer_8	cancer_Basal
2004253S18-10X5_CCGTTCACAACCGTAT	cancer_11	cancer_TPCS
2004253S18-10X5_CCGTTCAGTACAGTAA	cancer_11	cancer_TPCS
2004253S18-10X5_CCTAAGATCAGGTAAA	cancer_11	cancer_TPCS
2004253S18-10X5_CGAAGGATCACTCTTA	cancer_11	cancer_TPCS
2004253S18-10X5_CGGGTCAGTACCGTAT	cancer_11	cancer_TPCS
2004253S18-10X5_CGTTCTGGTGCCCTTT	cancer_9	cancer_Basal
2004253S18-10X5_CTCTGGTTCGTACTGG	cancer_8	cancer_Basal
2004253S18-10X5_GATAGCTTCGATCCCT	cancer_11	cancer_TPCS
2004253S18-10X5_GATAGCTTCGTTGCCT	cancer_11	cancer_TPCS
2004253S18-10X5_GCTGGGTTCTGTCTCG	cancer_11	cancer_TPCS
2004253S18-10X5_GCTTTCGTCAGCTCTC	cancer_11	cancer_TPCS
2004253S18-10X5_GGACGTCGTACTCGCG	cancer_11	cancer_TPCS
2004253S18-10X5_GGAGATGTCGGCATCG	cancer_8	cancer_Basal
2004253S18-10X5_GGGACAAAGGGATCTG	cancer_11	cancer_TPCS
2004253S18-10X5_GGTGAAGTCATGCGAC	cancer_8	cancer_Basal
2004253S18-10X5_GTCGTAATCGGACAAG	cancer_11	cancer_TPCS
2004253S18-10X5_GTGCTTCTCTGCAACG	cancer_11	cancer_TPCS
2004253S18-10X5_TACGGTATCATGCAGC	cancer_8	cancer_Basal
2004253S18-10X5_TCAATCTAGTCTATGT	cancer_11	cancer_TPCS
2004253S18-10X5_TCACAAGCAACCGCCA	cancer_11	cancer_TPCS
2004253S18-10X5_TCGGGACTCAAACTGT	cancer_8	cancer_Basal
2004253S18-10X5_TTAGGCATCAAATGGG	cancer_11	cancer_TPCS
2004253S18-10X5_TTCGGTCAGGAACCTA	cancer_8	cancer_Basal
2004253S18-10X5_TTTACGTCAGCTCTCT	cancer_11	cancer_TPCS
2004253S18-10XSC3_AAAGGTAAGGGACAGG	cancer_11	cancer_TPCS
2004253S18-10XSC3_AACAAGAGTCACAGAG	cancer_11	cancer_TPCS
2004253S18-10XSC3_AACAGGGTCTGGTGGC	cancer_11	cancer_TPCS
2004253S18-10XSC3_AACCACACAGCAGAAC	cancer_11	cancer_TPCS
2004253S18-10XSC3_AACTTCTTCCAAAGGG	cancer_11	cancer_TPCS
2004253S18-10XSC3_AAGCGAGCAAATACGA	cancer_11	cancer_TPCS
2004253S18-10XSC3_AAGTACCGTAGGCAAC	cancer_11	cancer_TPCS
2004253S18-10XSC3_AATAGAGGTGTCCCTT	cancer_9	cancer_Basal
2004253S18-10XSC3_AATGACCAGAAACCCG	cancer_11	cancer_TPCS
2004253S18-10XSC3_AATGACCCACAGTGAG	cancer_11	cancer_TPCS
2004253S18-10XSC3_ACAACCACAGTGGCTC	cancer_11	cancer_TPCS
2004253S18-10XSC3_ACACGCGGTTGAGTCT	cancer_11	cancer_TPCS
2004253S18-10XSC3_ACATCCCCAGCAGATG	cancer_11	cancer_TPCS
2004253S18-10XSC3_ACCATTTAGGAAACGA	cancer_9	cancer_Basal
2004253S18-10XSC3_ACCATTTGTGTGAATA	cancer_11	cancer_TPCS
2004253S18-10XSC3_ACCCAAATCGTTCAGA	cancer_11	cancer_TPCS
2004253S18-10XSC3_ACCGTTCAGACGCATG	cancer_8	cancer_Basal
2004253S18-10XSC3_ACGATGTTCACTGGTA	cancer_11	cancer_TPCS
2004253S18-10XSC3_ACGCACGAGGGTGAAA	cancer_11	cancer_TPCS
2004253S18-10XSC3_AGAGCCCCAGCTGCCA	cancer_11	cancer_TPCS
2004253S18-10XSC3_AGCGCCACAGCGAACA	cancer_11	cancer_TPCS
2004253S18-10XSC3_AGCTACATCGGACGTC	cancer_11	cancer_TPCS
2004253S18-10XSC3_AGGTTACTCGTTTACT	cancer_11	cancer_TPCS
2004253S18-10XSC3_AGTCACAGTCATTCCC	cancer_11	cancer_TPCS
2004253S18-10XSC3_AGTGATCAGACCGTTT	cancer_11	cancer_TPCS
2004253S18-10XSC3_AGTGCCGAGCTGTCCG	cancer_11	cancer_TPCS
2004253S18-10XSC3_ATCGCCTCAGCACGAA	cancer_11	cancer_TPCS
2004253S18-10XSC3_ATCTCTAAGGCATCGA	cancer_11	cancer_TPCS
2004253S18-10XSC3_ATCTCTATCAGCATTG	cancer_9	cancer_Basal
2004253S18-10XSC3_ATCTCTATCCCAGCGA	cancer_8	cancer_Basal
2004253S18-10XSC3_ATGAGTCAGTGCTAGG	cancer_11	cancer_TPCS
2004253S18-10XSC3_ATGCCTCGTTGGCCGT	cancer_11	cancer_TPCS
2004253S18-10XSC3_ATTCGTTAGCGCCCAT	cancer_11	cancer_TPCS
2004253S18-10XSC3_ATTCGTTGTATCCCAA	cancer_11	cancer_TPCS
2004253S18-10XSC3_ATTTACCCACGGCGTT	cancer_11	cancer_TPCS
2004253S18-10XSC3_ATTTCTGGTTCAGTAC	cancer_11	cancer_TPCS
2004253S18-10XSC3_CAACCAAGTCATACCA	cancer_11	cancer_TPCS
2004253S18-10XSC3_CAACGATGTTGCTTGA	cancer_11	cancer_TPCS
2004253S18-10XSC3_CAACGGCAGAAATGGG	cancer_11	cancer_TPCS
2004253S18-10XSC3_CACTAAGTCACCTGTC	cancer_8	cancer_Basal
2004253S18-10XSC3_CAGAGCCCACGTGTGC	cancer_9	cancer_Basal
2004253S18-10XSC3_CAGATTGGTGGTTTAC	cancer_11	cancer_TPCS
2004253S18-10XSC3_CAGCAATAGCAGGCAT	cancer_16	cancer_Basal
2004253S18-10XSC3_CAGGGCTTCAAAGCCT	cancer_9	cancer_Basal
2004253S18-10XSC3_CATGCTCGTGTCCATA	cancer_11	cancer_TPCS
2004253S18-10XSC3_CATGGTAAGTTCATCG	cancer_11	cancer_TPCS
2004253S18-10XSC3_CCAATGACAACCGACC	cancer_11	cancer_TPCS
2004253S18-10XSC3_CCACGTTCATGGGTTT	cancer_8	cancer_Basal
2004253S18-10XSC3_CCACTTGAGGTCACCT	cancer_11	cancer_TPCS
2004253S18-10XSC3_CCATCACCACTGCATA	cancer_11	cancer_TPCS
2004253S18-10XSC3_CCTAACCTCTGATTCT	cancer_11	cancer_TPCS
2004253S18-10XSC3_CCTCAACGTTGCGGAA	cancer_11	cancer_TPCS
2004253S18-10XSC3_CGACAGCAGCGTATGG	cancer_11	cancer_TPCS
2004253S18-10XSC3_CGCCATTGTAGACGTG	cancer_11	cancer_TPCS
2004253S18-10XSC3_CGGGACTCAAACAGGC	cancer_11	cancer_TPCS
2004253S18-10XSC3_CGGTCAGCAATGGCAG	cancer_11	cancer_TPCS
2004253S18-10XSC3_CGTGTCTCACCCTTGT	cancer_11	cancer_TPCS
2004253S18-10XSC3_CTACATTGTGGCTCTG	cancer_11	cancer_TPCS
2004253S18-10XSC3_CTACCTGTCTGCTTTA	cancer_8	cancer_Basal
2004253S18-10XSC3_CTATAGGCACATTGTG	cancer_11	cancer_TPCS
2004253S18-10XSC3_CTCAAGATCGTTTACT	cancer_11	cancer_TPCS
2004253S18-10XSC3_CTCCCAAGTGACAACG	cancer_11	cancer_TPCS
2004253S18-10XSC3_CTCCCAAGTTCTATCT	cancer_11	cancer_TPCS
2004253S18-10XSC3_CTCCTTTGTAGGGTAC	cancer_11	cancer_TPCS
2004253S18-10XSC3_CTCGAGGCATGATCTG	cancer_16	cancer_Basal
2004253S18-10XSC3_CTCTCGACACAACCGC	cancer_11	cancer_TPCS
2004253S18-10XSC3_CTGAATGTCATTGAGC	cancer_9	cancer_Basal
2004253S18-10XSC3_CTGATCCGTTTGAAAG	cancer_11	cancer_TPCS
2004253S18-10XSC3_CTGCCATTCAGTGTGT	cancer_11	cancer_TPCS
2004253S18-10XSC3_CTGTATTGTTTCGACA	cancer_11	cancer_TPCS
2004253S18-10XSC3_CTGTGGGCACTATGTG	cancer_11	cancer_TPCS
2004253S18-10XSC3_CTTCGGTGTTGACGGA	cancer_11	cancer_TPCS
2004253S18-10XSC3_CTTTCAAAGCGTGAAC	cancer_11	cancer_TPCS
2004253S18-10XSC3_GAAGGGTAGCTCGGCT	cancer_11	cancer_TPCS
2004253S18-10XSC3_GACGCTGTCTGGCCAG	cancer_11	cancer_TPCS
2004253S18-10XSC3_GAGACTTTCTACCACC	cancer_11	cancer_TPCS
2004253S18-10XSC3_GAGCCTGAGATTGATG	cancer_11	cancer_TPCS
2004253S18-10XSC3_GAGGGATCAGCACAAG	cancer_9	cancer_Basal
2004253S18-10XSC3_GATGCTAAGCATTGAA	cancer_11	cancer_TPCS
2004253S18-10XSC3_GATGTTGAGGAGGCAG	cancer_5	cancer_Basal
2004253S18-10XSC3_GATTCGAAGCACCGAA	cancer_11	cancer_TPCS
2004253S18-10XSC3_GCACGTGAGGACAGCT	cancer_11	cancer_TPCS
2004253S18-10XSC3_GCAGGCTCAATCCTTT	cancer_11	cancer_TPCS
2004253S18-10XSC3_GCAGTTAAGTGATAAC	cancer_11	cancer_TPCS
2004253S18-10XSC3_GCCGATGCAGTCAGCC	cancer_11	cancer_TPCS
2004253S18-10XSC3_GCCTGTTGTCTGTAAC	cancer_11	cancer_TPCS
2004253S18-10XSC3_GCTGGGTGTGAGATAT	cancer_11	cancer_TPCS
2004253S18-10XSC3_GGAGGTAGTACGCTTA	cancer_11	cancer_TPCS
2004253S18-10XSC3_GGGAGATAGATACTGA	cancer_11	cancer_TPCS
2004253S18-10XSC3_GGGAGTAAGCCTATTG	cancer_11	cancer_TPCS
2004253S18-10XSC3_GGGAGTAGTTGCCGAC	cancer_11	cancer_TPCS
2004253S18-10XSC3_GGGAGTATCTAGCATG	cancer_11	cancer_TPCS
2004253S18-10XSC3_GGGCGTTTCGTACCTC	cancer_11	cancer_TPCS
2004253S18-10XSC3_GGGCTCAAGGCTCAAG	cancer_11	cancer_TPCS
2004253S18-10XSC3_GGGTCACTCATCGCTC	cancer_11	cancer_TPCS
2004253S18-10XSC3_GGTCACGGTTCCACAA	cancer_11	cancer_TPCS
2004253S18-10XSC3_GTAACACAGGAATGTT	cancer_9	cancer_Basal
2004253S18-10XSC3_GTAGAAAGTCTCAAGT	cancer_11	cancer_TPCS
2004253S18-10XSC3_GTCCACTGTTCCTAGA	cancer_11	cancer_TPCS
2004253S18-10XSC3_GTCTACCAGATCACCT	cancer_11	cancer_TPCS
2004253S18-10XSC3_GTCTTTAGTTCTTCAT	cancer_11	cancer_TPCS
2004253S18-10XSC3_GTGACGCTCCTGGTCT	cancer_11	cancer_TPCS
2004253S18-10XSC3_GTGGCGTTCGCAGTGC	cancer_11	cancer_TPCS
2004253S18-10XSC3_GTGTGATTCCACGTGG	cancer_9	cancer_Basal
2004253S18-10XSC3_GTTACAGAGTAGGATT	cancer_11	cancer_TPCS
2004253S18-10XSC3_GTTATGGCAATTGCGT	cancer_11	cancer_TPCS
2004253S18-10XSC3_GTTATGGCAGCAGAAC	cancer_11	cancer_TPCS
2004253S18-10XSC3_GTTCATTGTGTGGTCC	cancer_11	cancer_TPCS
2004253S18-10XSC3_TAACACGGTCAACGCC	cancer_11	cancer_TPCS
2004253S18-10XSC3_TAATCTCTCCTCTCTT	cancer_11	cancer_TPCS
2004253S18-10XSC3_TACCCACCATCCGGTG	cancer_11	cancer_TPCS
2004253S18-10XSC3_TACTTCAAGATCCGAG	cancer_11	cancer_TPCS
2004253S18-10XSC3_TAGGTACCACGCGCAT	cancer_11	cancer_TPCS
2004253S18-10XSC3_TATTGGGTCATGCCAA	cancer_11	cancer_TPCS
2004253S18-10XSC3_TCAAGACGTTAATCGC	cancer_11	cancer_TPCS
2004253S18-10XSC3_TCAAGCAGTACTCGTA	cancer_11	cancer_TPCS
2004253S18-10XSC3_TCAATCTGTGCTGTCG	cancer_11	cancer_TPCS
2004253S18-10XSC3_TCACTCGCAGCTACAT	cancer_11	cancer_TPCS
2004253S18-10XSC3_TCAGCCTGTGCCGTAC	cancer_11	cancer_TPCS
2004253S18-10XSC3_TCAGGTAGTATTAAGG	cancer_8	cancer_Basal
2004253S18-10XSC3_TCCAGAATCGCGTCGA	cancer_11	cancer_TPCS
2004253S18-10XSC3_TCCTCTTCACTGTGTA	cancer_9	cancer_Basal
2004253S18-10XSC3_TCGCACTCACCGGTCA	cancer_9	cancer_Basal
2004253S18-10XSC3_TCGGATAGTGTCATGT	cancer_11	cancer_TPCS
2004253S18-10XSC3_TCGGTCTGTTTACTTC	cancer_11	cancer_TPCS
2004253S18-10XSC3_TGAACGTGTGCCCAGT	cancer_11	cancer_TPCS
2004253S18-10XSC3_TGACGCGCATTGACCA	cancer_11	cancer_TPCS
2004253S18-10XSC3_TGACTCCGTGTCCGGT	cancer_5	cancer_Basal
2004253S18-10XSC3_TGCACGGAGTAGGGTC	cancer_11	cancer_TPCS
2004253S18-10XSC3_TGCAGGCGTACGCTTA	cancer_11	cancer_TPCS
2004253S18-10XSC3_TGCTGAAAGATCCTAC	cancer_8	cancer_Basal
2004253S18-10XSC3_TGGATGTAGGCGTTGA	cancer_11	cancer_TPCS
2004253S18-10XSC3_TGGATGTGTACGTACT	cancer_11	cancer_TPCS
2004253S18-10XSC3_TGGTGATTCCGAGTGC	cancer_11	cancer_TPCS
2004253S18-10XSC3_TGTAGACAGTAACAGT	cancer_8	cancer_Basal
2004253S18-10XSC3_TGTGTGACAAAGCTCT	cancer_11	cancer_TPCS
2004253S18-10XSC3_TGTTGAGGTATCGCAT	cancer_11	cancer_TPCS
2004253S18-10XSC3_TGTTGGAAGCGATGAC	cancer_11	cancer_TPCS
2004253S18-10XSC3_TTAATCCTCATGAAAG	cancer_11	cancer_TPCS
2004253S18-10XSC3_TTACCATAGACTGTTC	cancer_11	cancer_TPCS
2004253S18-10XSC3_TTACTGTAGATGGTCG	cancer_11	cancer_TPCS
2004253S18-10XSC3_TTATTGCTCGATACGT	cancer_11	cancer_TPCS
2004253S18-10XSC3_TTCAGGAAGGTCGTAG	cancer_11	cancer_TPCS
2004253S18-10XSC3_TTCGCTGAGTGGTTCT	cancer_9	cancer_Basal
2004253S18-10XSC3_TTCTCTCCATCGATGT	cancer_11	cancer_TPCS
2004253S18-10XSC3_TTCTGTAAGAATACAC	cancer_11	cancer_TPCS
2004253S18-10XSC3_TTTAGTCTCAAGTAAG	cancer_11	cancer_TPCS
2004253S18-10XSC3_TTTCCTCCAGCTGTCG	cancer_9	cancer_Basal
2004253S18-10XSC3_TTTCCTCTCGATACGT	cancer_9	cancer_Basal
2004253S18-10XSC3_TTTGACTAGTACAGAT	cancer_11	cancer_TPCS
2004253S18-10XSC3_TTTGTTGAGAAATGGG	cancer_11	cancer_TPCS
2004253S18-10XSC3_TTTGTTGTCTGTCGTC	cancer_11	cancer_TPCS
2004253S19-10X5_AACCATGAGATTACCC	cancer_8	cancer_Basal
2004253S19-10X5_AAGGTAAGTCCGAAGA	cancer_8	cancer_Basal
2004253S19-10X5_AATGGCTCATGAAGTA	cancer_8	cancer_Basal
2004253S19-10X5_ACACCAACAATTGCTG	cancer_8	cancer_Basal
2004253S19-10X5_ACACCAACATGCCTAA	cancer_8	cancer_Basal
2004253S19-10X5_ACACCAATCTACTGTC	cancer_8	cancer_Basal
2004253S19-10X5_ACACCAATCTGCAGGT	cancer_8	cancer_Basal
2004253S19-10X5_ACACGCGGTTGTGGAG	cancer_8	cancer_Basal
2004253S19-10X5_ACACTGAAGTGTAAGC	cancer_16	cancer_Basal
2004253S19-10X5_ACACTGAGTTCGCTAA	cancer_8	cancer_Basal
2004253S19-10X5_ACACTGATCACCTCAT	cancer_15	cancer_Basal
2004253S19-10X5_ACACTGATCCAACCAA	cancer_8	cancer_Basal
2004253S19-10X5_ACACTGATCCGGTATG	cancer_8	cancer_Basal
2004253S19-10X5_ACAGCCGAGACCGGGT	cancer_8	cancer_Basal
2004253S19-10X5_ACAGCCGAGTAGTGCG	cancer_8	cancer_Basal
2004253S19-10X5_ACAGCCGTCACGGATC	cancer_16	cancer_Basal
2004253S19-10X5_ACAGCCGTCGCTAGCG	cancer_8	cancer_Basal
2004253S19-10X5_ACGATGTTCTTCCTGA	cancer_16	cancer_Basal
2004253S19-10X5_ACGGGTCAGCGGTAGC	cancer_8	cancer_Basal
2004253S19-10X5_ACGGGTCAGGGAGCAA	cancer_8	cancer_Basal
2004253S19-10X5_ACGGGTCGTCGGCACT	cancer_8	cancer_Basal
2004253S19-10X5_ACGGGTCTCATAACGT	cancer_16	cancer_Basal
2004253S19-10X5_ACTATCTAGTCCAATT	cancer_8	cancer_Basal
2004253S19-10X5_ACTGTCCCACAAGCCC	cancer_8	cancer_Basal
2004253S19-10X5_ACTGTCCGTCACCTAA	cancer_16	cancer_Basal
2004253S19-10X5_ACTTTCATCTTGCATC	cancer_8	cancer_Basal
2004253S19-10X5_AGATAGAGTTAAGAAC	cancer_8	cancer_Basal
2004253S19-10X5_AGCGTATAGACAGAGG	cancer_8	cancer_Basal
2004253S19-10X5_AGCGTATAGGCGCTCT	cancer_8	cancer_Basal
2004253S19-10X5_AGCGTCGTCATCCGAG	cancer_8	cancer_Basal
2004253S19-10X5_AGCGTCGTCCTTGACC	cancer_16	cancer_Basal
2004253S19-10X5_AGGGAGTTCGGCATCG	cancer_8	cancer_Basal
2004253S19-10X5_AGGTCATTCACGGTCA	cancer_1	cancer_Luminal
2004253S19-10X5_AGGTCATTCATCCGAG	cancer_8	cancer_Basal
2004253S19-10X5_AGTAGTCCATTGTGCA	cancer_8	cancer_Basal
2004253S19-10X5_AGTAGTCGTGTGTGCC	cancer_8	cancer_Basal
2004253S19-10X5_AGTAGTCGTTGGACCC	cancer_8	cancer_Basal
2004253S19-10X5_AGTAGTCTCATACGGT	cancer_16	cancer_Basal
2004253S19-10X5_AGTAGTCTCTGAGTGC	cancer_8	cancer_Basal
2004253S19-10X5_ATAGACCTCCAACCAA	cancer_16	cancer_Basal
2004253S19-10X5_ATAGACCTCTGATTCT	cancer_8	cancer_Basal
2004253S19-10X5_ATAGACCTCTTTCTTC	cancer_8	cancer_Basal
2004253S19-10X5_ATCACGACACGAAAGC	cancer_8	cancer_Basal
2004253S19-10X5_ATCACGACATACCATG	cancer_8	cancer_Basal
2004253S19-10X5_ATCCACCCAAGCTGAG	cancer_8	cancer_Basal
2004253S19-10X5_ATCCACCTCGCCTGCT	cancer_16	cancer_Basal
2004253S19-10X5_ATGAGGGCAGATGGCA	cancer_8	cancer_Basal
2004253S19-10X5_ATGCGATTCCTGACTT	cancer_8	cancer_Basal
2004253S19-10X5_ATGGGAGCATCGATGT	cancer_8	cancer_Basal
2004253S19-10X5_ATGGGAGTCCTCACTA	cancer_16	cancer_Basal
2004253S19-10X5_ATTACTCTCGATCACG	cancer_8	cancer_Basal
2004253S19-10X5_ATTATCCAGCGATTCT	cancer_8	cancer_Basal
2004253S19-10X5_ATTATCCAGGAGAAGC	cancer_8	cancer_Basal
2004253S19-10X5_ATTATCCAGTCTATGT	cancer_8	cancer_Basal
2004253S19-10X5_ATTATCCGTCCGAAGA	cancer_16	cancer_Basal
2004253S19-10X5_ATTATCCGTGAAATCA	cancer_8	cancer_Basal
2004253S19-10X5_ATTCTACAGCAGGTCA	cancer_8	cancer_Basal
2004253S19-10X5_ATTCTACAGTATGACA	cancer_16	cancer_Basal
2004253S19-10X5_ATTCTACGTAGCTGCC	cancer_8	cancer_Basal
2004253S19-10X5_ATTCTACTCTTCATGC	cancer_8	cancer_Basal
2004253S19-10X5_ATTTCTGAGGTCGATA	cancer_8	cancer_Basal
2004253S19-10X5_ATTTCTGAGGTGGGTT	cancer_8	cancer_Basal
2004253S19-10X5_ATTTCTGCAGCGAACA	cancer_8	cancer_Basal
2004253S19-10X5_ATTTCTGGTCTCCACT	cancer_16	cancer_Basal
2004253S19-10X5_CAACCAAAGAATGTTG	cancer_8	cancer_Basal
2004253S19-10X5_CAACCAAAGACTACGA	cancer_8	cancer_Basal
2004253S19-10X5_CAACCTCCAACGATGG	cancer_8	cancer_Basal
2004253S19-10X5_CAACCTCGTAGCTAAA	cancer_8	cancer_Basal
2004253S19-10X5_CACACAAAGCTAAGTG	cancer_8	cancer_Basal
2004253S19-10X5_CACACAAAGTCTCGAC	cancer_16	cancer_Basal
2004253S19-10X5_CACAGGCAGTTAAGGC	cancer_8	cancer_Basal
2004253S19-10X5_CACAGGCCACCGGAAA	cancer_16	cancer_Basal
2004253S19-10X5_CACAGGCGTGGTACAG	cancer_16	cancer_Basal
2004253S19-10X5_CACAGGCTCCGCGTTC	cancer_16	cancer_Basal
2004253S19-10X5_CAGATCAAGTAGGCCA	cancer_9	cancer_Basal
2004253S19-10X5_CAGATCATCTGGTGAC	cancer_16	cancer_Basal
2004253S19-10X5_CAGCAGCGTAAGTGTA	cancer_16	cancer_Basal
2004253S19-10X5_CAGCAGCGTGAGGGTT	cancer_8	cancer_Basal
2004253S19-10X5_CATACCCAGCCGTCGT	cancer_8	cancer_Basal
2004253S19-10X5_CATCAAGGTTCCAACA	cancer_16	cancer_Basal
2004253S19-10X5_CATCCACGTATAATGG	cancer_8	cancer_Basal
2004253S19-10X5_CATGCCTCATATGGTC	cancer_8	cancer_Basal
2004253S19-10X5_CATGCCTTCCGCTGCT	cancer_16	cancer_Basal
2004253S19-10X5_CATGCCTTCCTGTAGA	cancer_8	cancer_Basal
2004253S19-10X5_CATGCCTTCTCATGCC	cancer_8	cancer_Basal
2004253S19-10X5_CCAATGAGTTAAGAAC	cancer_8	cancer_Basal
2004253S19-10X5_CCGGTAGGTCGACTGC	cancer_8	cancer_Basal
2004253S19-10X5_CCGTTCAAGTCTCGAC	cancer_8	cancer_Basal
2004253S19-10X5_CCGTTCAGTACCGTAT	cancer_11	cancer_TPCS
2004253S19-10X5_CCGTTCATCACATACG	cancer_8	cancer_Basal
2004253S19-10X5_CCTCAGTGTAACGTTC	cancer_8	cancer_Basal
2004253S19-10X5_CCTCAGTTCATCCGAG	cancer_8	cancer_Basal
2004253S19-10X5_CGAGAAGAGCGACATA	cancer_8	cancer_Basal
2004253S19-10X5_CGAGAAGAGTTGCAAG	cancer_8	cancer_Basal
2004253S19-10X5_CGAGAAGCAACCGCCA	cancer_16	cancer_Basal
2004253S19-10X5_CGAGAAGTCCGCTGCT	cancer_16	cancer_Basal
2004253S19-10X5_CGATCGGGTACTCGCG	cancer_8	cancer_Basal
2004253S19-10X5_CGATCGGGTATAATGG	cancer_8	cancer_Basal
2004253S19-10X5_CGATGCGCAACGATCT	cancer_8	cancer_Basal
2004253S19-10X5_CGATGGCTCAACTCTT	cancer_8	cancer_Basal
2004253S19-10X5_CGATGGCTCCGCGTTC	cancer_8	cancer_Basal
2004253S19-10X5_CGATGGCTCGAGAACG	cancer_8	cancer_Basal
2004253S19-10X5_CGGACACAGCGCAGTG	cancer_8	cancer_Basal
2004253S19-10X5_CGGACACAGGCAGGTT	cancer_16	cancer_Basal
2004253S19-10X5_CGGACACGTCGACTAT	cancer_8	cancer_Basal
2004253S19-10X5_CGGACACGTTACTGAC	cancer_8	cancer_Basal
2004253S19-10X5_CGGACACTCAGAGGTA	cancer_16	cancer_Basal
2004253S19-10X5_CGGGTCACACTTCGAA	cancer_8	cancer_Basal
2004253S19-10X5_CGTCCATAGAAAGGTA	cancer_8	cancer_Basal
2004253S19-10X5_CGTCCATAGTTAAGGC	cancer_8	cancer_Basal
2004253S19-10X5_CGTCCATGTAGAGTGC	cancer_8	cancer_Basal
2004253S19-10X5_CGTCCATGTTCAGTAC	cancer_8	cancer_Basal
2004253S19-10X5_CGTCCATTCTCATCCA	cancer_8	cancer_Basal
2004253S19-10X5_CGTCCATTCTGATTCT	cancer_8	cancer_Basal
2004253S19-10X5_CGTGTCTAGCAAATCA	cancer_8	cancer_Basal
2004253S19-10X5_CGTGTCTTCTACTCAT	cancer_8	cancer_Basal
2004253S19-10X5_CGTTAGATCAAACTGT	cancer_8	cancer_Basal
2004253S19-10X5_CGTTCTGAGCAGGTCA	cancer_8	cancer_Basal
2004253S19-10X5_CGTTCTGAGGTCATCT	cancer_8	cancer_Basal
2004253S19-10X5_CGTTCTGTCACCTCAT	cancer_16	cancer_Basal
2004253S19-10X5_CGTTCTGTCAGAGGTA	cancer_8	cancer_Basal
2004253S19-10X5_CGTTCTGTCGTTGTTC	cancer_8	cancer_Basal
2004253S19-10X5_CGTTGGGAGTAACGGT	cancer_16	cancer_Basal
2004253S19-10X5_CGTTGGGTCACAAGCC	cancer_16	cancer_Basal
2004253S19-10X5_CTAACTTCATTCGACA	cancer_8	cancer_Basal
2004253S19-10X5_CTACATTTCGTAGGCT	cancer_8	cancer_Basal
2004253S19-10X5_CTACATTTCTTAGTGA	cancer_16	cancer_Basal
2004253S19-10X5_CTACCCAAGAGTCTGG	cancer_8	cancer_Basal
2004253S19-10X5_CTACCCAAGTAACGGT	cancer_1	cancer_Luminal
2004253S19-10X5_CTCAGAAAGCATTTAC	cancer_8	cancer_Basal
2004253S19-10X5_CTCAGAAAGCTAGCCC	cancer_8	cancer_Basal
2004253S19-10X5_CTCAGAACACATAACC	cancer_16	cancer_Basal
2004253S19-10X5_CTCAGAACATACCATG	cancer_8	cancer_Basal
2004253S19-10X5_CTCAGAAGTGCTGTAT	cancer_8	cancer_Basal
2004253S19-10X5_CTCATTAAGATGCCGG	cancer_8	cancer_Basal
2004253S19-10X5_CTCATTAAGGTCGGGT	cancer_8	cancer_Basal
2004253S19-10X5_CTCATTACAAACGCGA	cancer_16	cancer_Basal
2004253S19-10X5_CTCATTACATCATCCC	cancer_8	cancer_Basal
2004253S19-10X5_CTCATTAGTAGGACAC	cancer_8	cancer_Basal
2004253S19-10X5_CTCATTATCGATACCG	cancer_8	cancer_Basal
2004253S19-10X5_CTCGAGGCAACGATCT	cancer_16	cancer_Basal
2004253S19-10X5_CTCGAGGTCACCATAA	cancer_8	cancer_Basal
2004253S19-10X5_CTCTGGTAGAGGTAAA	cancer_8	cancer_Basal
2004253S19-10X5_CTCTGGTAGCTGGTCT	cancer_8	cancer_Basal
2004253S19-10X5_CTCTGGTCACGGCCAT	cancer_8	cancer_Basal
2004253S19-10X5_CTCTGGTGTTATCGGT	cancer_8	cancer_Basal
2004253S19-10X5_CTGAGCGCAACGATCT	cancer_8	cancer_Basal
2004253S19-10X5_CTGATCCGTTGTTTGG	cancer_8	cancer_Basal
2004253S19-10X5_CTGCCTAAGACCCTGT	cancer_8	cancer_Basal
2004253S19-10X5_CTGCCTACATTGTGCA	cancer_8	cancer_Basal
2004253S19-10X5_CTGCCTAGTGCTCTTC	cancer_8	cancer_Basal
2004253S19-10X5_CTGCCTAGTGTTGAGG	cancer_8	cancer_Basal
2004253S19-10X5_CTGCCTATCCGGTATG	cancer_8	cancer_Basal
2004253S19-10X5_CTGCCTATCGAATGTT	cancer_16	cancer_Basal
2004253S19-10X5_CTGGTCTAGAGTGTGT	cancer_8	cancer_Basal
2004253S19-10X5_CTGGTCTAGGAACGCC	cancer_8	cancer_Basal
2004253S19-10X5_CTGGTCTCACGTCTCT	cancer_8	cancer_Basal
2004253S19-10X5_CTGGTCTTCTAACCTC	cancer_8	cancer_Basal
2004253S19-10X5_CTTACCGAGGCTACAA	cancer_8	cancer_Basal
2004253S19-10X5_CTTACCGTCCATGCAG	cancer_8	cancer_Basal
2004253S19-10X5_CTTACCGTCTGCTCGC	cancer_8	cancer_Basal
2004253S19-10X5_CTTAGGAAGGTAGCCA	cancer_16	cancer_Basal
2004253S19-10X5_CTTAGGATCACTCTTA	cancer_11	cancer_TPCS
2004253S19-10X5_CTTCTCTGTTCCACGG	cancer_8	cancer_Basal
2004253S19-10X5_GAAATGAGTTCGCTAA	cancer_16	cancer_Basal
2004253S19-10X5_GAAATGATCGCACTCT	cancer_16	cancer_Basal
2004253S19-10X5_GAAGGACGTAGGACAC	cancer_8	cancer_Basal
2004253S19-10X5_GAAGGACGTCCGAATT	cancer_16	cancer_Basal
2004253S19-10X5_GACACGCAGGACCATA	cancer_8	cancer_Basal
2004253S19-10X5_GACCAATAGATGCCGG	cancer_8	cancer_Basal
2004253S19-10X5_GACCAATCAAGGCTCC	cancer_8	cancer_Basal
2004253S19-10X5_GACCAATGTAGAGCTG	cancer_16	cancer_Basal
2004253S19-10X5_GACCAATTCAAGGCTT	cancer_8	cancer_Basal
2004253S19-10X5_GACCAATTCACCAGCA	cancer_1	cancer_Luminal
2004253S19-10X5_GACGTTACATTCGACA	cancer_8	cancer_Basal
2004253S19-10X5_GACGTTATCCGGGTAT	cancer_8	cancer_Basal
2004253S19-10X5_GACGTTATCCTTAGTC	cancer_8	cancer_Basal
2004253S19-10X5_GAGCCTGGTCTTCAAG	cancer_8	cancer_Basal
2004253S19-10X5_GATCAGTAGGACGAGA	cancer_8	cancer_Basal
2004253S19-10X5_GATCAGTAGGATGCGT	cancer_8	cancer_Basal
2004253S19-10X5_GATCAGTGTGGCTTAT	cancer_15	cancer_Basal
2004253S19-10X5_GATCAGTTCACAATGC	cancer_16	cancer_Basal
2004253S19-10X5_GATCGTAAGTCCAATT	cancer_8	cancer_Basal
2004253S19-10X5_GATCGTAGTACTCAAC	cancer_16	cancer_Basal
2004253S19-10X5_GATCGTAGTCGAACAG	cancer_8	cancer_Basal
2004253S19-10X5_GATCGTAGTGACGCCT	cancer_8	cancer_Basal
2004253S19-10X5_GATGAGGAGAGCCCAG	cancer_8	cancer_Basal
2004253S19-10X5_GATGAGGAGTGCATGA	cancer_8	cancer_Basal
2004253S19-10X5_GATGCTAAGAAGTTGC	cancer_8	cancer_Basal
2004253S19-10X5_GATGCTAAGGGTTTCT	cancer_8	cancer_Basal
2004253S19-10X5_GATGCTAGTCGGCACT	cancer_8	cancer_Basal
2004253S19-10X5_GATGTTGCATTCGACA	cancer_8	cancer_Basal
2004253S19-10X5_GCACATAGTGATAAAC	cancer_15	cancer_Basal
2004253S19-10X5_GCACATATCAGTGACC	cancer_16	cancer_Basal
2004253S19-10X5_GCAGCCAAGTGCATGA	cancer_8	cancer_Basal
2004253S19-10X5_GCAGCCACAAAGGCGT	cancer_8	cancer_Basal
2004253S19-10X5_GCAGCCAGTAGAGCTG	cancer_8	cancer_Basal
2004253S19-10X5_GCAGTTAAGCTTCTTC	cancer_8	cancer_Basal
2004253S19-10X5_GCAGTTAAGGAGTCTA	cancer_6	cancer_Basal
2004253S19-10X5_GCAGTTAAGTCAGAAC	cancer_8	cancer_Basal
2004253S19-10X5_GCAGTTAGTTACAGAA	cancer_8	cancer_Basal
2004253S19-10X5_GCAGTTATCGCGTTTC	cancer_8	cancer_Basal
2004253S19-10X5_GCATGATAGTGCCAGA	cancer_8	cancer_Basal
2004253S19-10X5_GCATGATCAGTTCATG	cancer_8	cancer_Basal
2004253S19-10X5_GCATGATTCCTTAGTC	cancer_8	cancer_Basal
2004253S19-10X5_GCGAGAAAGGAATCGC	cancer_16	cancer_Basal
2004253S19-10X5_GCGAGAAGTACCGTAT	cancer_8	cancer_Basal
2004253S19-10X5_GCGAGAATCGGCATGT	cancer_16	cancer_Basal
2004253S19-10X5_GCGAGAATCTTGCCTA	cancer_8	cancer_Basal
2004253S19-10X5_GCGGAAAGTCCGAAGA	cancer_8	cancer_Basal
2004253S19-10X5_GCTGCAGAGACTCACC	cancer_16	cancer_Basal
2004253S19-10X5_GCTGCAGTCTAAGGGA	cancer_8	cancer_Basal
2004253S19-10X5_GCTGGGTCATCCTAGA	cancer_16	cancer_Basal
2004253S19-10X5_GCTGGGTGTGACCAAG	cancer_8	cancer_Basal
2004253S19-10X5_GCTGGGTTCTATGAAC	cancer_8	cancer_Basal
2004253S19-10X5_GGAATGGCAAAGCAAT	cancer_8	cancer_Basal
2004253S19-10X5_GGACGTCCAATCGAAA	cancer_16	cancer_Basal
2004253S19-10X5_GGACGTCGTTGTGGCC	cancer_8	cancer_Basal
2004253S19-10X5_GGAGCAATCGACAACC	cancer_16	cancer_Basal
2004253S19-10X5_GGATGTTAGTGTTGAA	cancer_16	cancer_Basal
2004253S19-10X5_GGGACCTAGTACCGGA	cancer_16	cancer_Basal
2004253S19-10X5_GGGAGATTCTAATTGG	cancer_8	cancer_Basal
2004253S19-10X5_GGGTCTGAGGACTGGT	cancer_16	cancer_Basal
2004253S19-10X5_GGGTCTGCAATGGAGC	cancer_16	cancer_Basal
2004253S19-10X5_GGGTCTGCAGCCTATA	cancer_8	cancer_Basal
2004253S19-10X5_GGGTCTGCAGGCGATA	cancer_16	cancer_Basal
2004253S19-10X5_GGGTTTACATCATCCC	cancer_8	cancer_Basal
2004253S19-10X5_GGTGTTAAGAGCAATC	cancer_8	cancer_Basal
2004253S19-10X5_GGTGTTATCATGTCTT	cancer_16	cancer_Basal
2004253S19-10X5_GTCAAGTAGTGGAGAG	cancer_8	cancer_Basal
2004253S19-10X5_GTCAAGTCAGGGATTG	cancer_8	cancer_Basal
2004253S19-10X5_GTCAAGTGTACAGTTC	cancer_15	cancer_Basal
2004253S19-10X5_GTCAAGTGTGTGGCTC	cancer_8	cancer_Basal
2004253S19-10X5_GTCAAGTGTTAGGGTG	cancer_8	cancer_Basal
2004253S19-10X5_GTCACGGGTAACGTTC	cancer_8	cancer_Basal
2004253S19-10X5_GTCACGGGTAAGGGCT	cancer_8	cancer_Basal
2004253S19-10X5_GTCATTTGTTAAGAAC	cancer_8	cancer_Basal
2004253S19-10X5_GTCATTTTCAAGGCTT	cancer_16	cancer_Basal
2004253S19-10X5_GTCATTTTCTGTCATC	cancer_8	cancer_Basal
2004253S19-10X5_GTCGTAAAGCGACATA	cancer_16	cancer_Basal
2004253S19-10X5_GTCGTAATCGGCAGTT	cancer_8	cancer_Basal
2004253S19-10X5_GTGCAGCCAATTCCTT	cancer_8	cancer_Basal
2004253S19-10X5_GTGCAGCCAGGTGGAT	cancer_8	cancer_Basal
2004253S19-10X5_GTGCAGCGTGCTCTTC	cancer_8	cancer_Basal
2004253S19-10X5_GTGCAGCTCGAGAGCA	cancer_8	cancer_Basal
2004253S19-10X5_GTGCTTCCATTACCTT	cancer_16	cancer_Basal
2004253S19-10X5_GTGCTTCTCAACTCTT	cancer_8	cancer_Basal
2004253S19-10X5_GTGCTTCTCACATAAC	cancer_8	cancer_Basal
2004253S19-10X5_GTGGAGAAGCTAAACA	cancer_8	cancer_Basal
2004253S19-10X5_GTGTTAGAGCCGTCGT	cancer_8	cancer_Basal
2004253S19-10X5_GTGTTAGAGTGTAAGC	cancer_16	cancer_Basal
2004253S19-10X5_GTGTTAGCACCAGCAC	cancer_8	cancer_Basal
2004253S19-10X5_GTGTTAGCAGACGCCT	cancer_8	cancer_Basal
2004253S19-10X5_GTGTTAGTCGTAAAGG	cancer_16	cancer_Basal
2004253S19-10X5_GTTACAGAGTGGAGAG	cancer_8	cancer_Basal
2004253S19-10X5_GTTACAGCAGTCAGAG	cancer_8	cancer_Basal
2004253S19-10X5_GTTCATTCAGTTAACC	cancer_8	cancer_Basal
2004253S19-10X5_GTTCATTGTTCACGGC	cancer_8	cancer_Basal
2004253S19-10X5_GTTGAACGTTCTGTTT	cancer_8	cancer_Basal
2004253S19-10X5_GTTGCTCAGCGATGAC	cancer_8	cancer_Basal
2004253S19-10X5_TAACTTCAGTATCTGC	cancer_16	cancer_Basal
2004253S19-10X5_TAAGCGTAGTAACGGT	cancer_8	cancer_Basal
2004253S19-10X5_TAAGCGTGTCGAGATG	cancer_8	cancer_Basal
2004253S19-10X5_TAAGCGTGTTAAGAAC	cancer_8	cancer_Basal
2004253S19-10X5_TACGGGCAGATCCCGC	cancer_8	cancer_Basal
2004253S19-10X5_TACGGGCAGGGCTTCT	cancer_8	cancer_Basal
2004253S19-10X5_TACGGGCAGGTAGGAG	cancer_16	cancer_Basal
2004253S19-10X5_TACGGGCCAAACTGCT	cancer_8	cancer_Basal
2004253S19-10X5_TACTTACTCAAAGACA	cancer_8	cancer_Basal
2004253S19-10X5_TACTTGTGTTGTGGCC	cancer_8	cancer_Basal
2004253S19-10X5_TAGACCATCCGTCAAA	cancer_16	cancer_Basal
2004253S19-10X5_TATCAGGAGGAGTGGA	cancer_8	cancer_Basal
2004253S19-10X5_TATCAGGGTCCGAATT	cancer_16	cancer_Basal
2004253S19-10X5_TATCTGTAGGAATTAC	cancer_8	cancer_Basal
2004253S19-10X5_TCAATCTTCCCTAACT	cancer_16	cancer_Basal
2004253S19-10X5_TCACAAGCACGAAAGC	cancer_8	cancer_Basal
2004253S19-10X5_TCACAAGCACGACGAA	cancer_8	cancer_Basal
2004253S19-10X5_TCACAAGGTTGGACCC	cancer_16	cancer_Basal
2004253S19-10X5_TCAGCAAAGTTGTAGA	cancer_16	cancer_Basal
2004253S19-10X5_TCAGCAACACCGCTAG	cancer_8	cancer_Basal
2004253S19-10X5_TCAGCAAGTTCAACCA	cancer_16	cancer_Basal
2004253S19-10X5_TCAGGTAAGCGTCAAG	cancer_16	cancer_Basal
2004253S19-10X5_TCAGGTATCAGTCCGA	cancer_8	cancer_Basal
2004253S19-10X5_TCAGGTATCTATGTGG	cancer_8	cancer_Basal
2004253S19-10X5_TCATTACAGATTACCC	cancer_8	cancer_Basal
2004253S19-10X5_TCATTACTCTTTGAGA	cancer_16	cancer_Basal
2004253S19-10X5_TCGTAGAAGAAATGAG	cancer_16	cancer_Basal
2004253S19-10X5_TCGTAGATCAGCTGAC	cancer_16	cancer_Basal
2004253S19-10X5_TCTTTGATCAGGTAAA	cancer_8	cancer_Basal
2004253S19-10X5_TGAGCATAGTCAGAAC	cancer_16	cancer_Basal
2004253S19-10X5_TGAGCATGTCCTCCAT	cancer_16	cancer_Basal
2004253S19-10X5_TGAGCATTCCGGTAGT	cancer_8	cancer_Basal
2004253S19-10X5_TGAGCATTCTGGGCCA	cancer_8	cancer_Basal
2004253S19-10X5_TGATTTCAGAAACCCA	cancer_8	cancer_Basal
2004253S19-10X5_TGATTTCAGCACGTAA	cancer_8	cancer_Basal
2004253S19-10X5_TGATTTCAGCCAGGCA	cancer_16	cancer_Basal
2004253S19-10X5_TGATTTCAGCTGAAAT	cancer_16	cancer_Basal
2004253S19-10X5_TGATTTCAGGGAAACG	cancer_8	cancer_Basal
2004253S19-10X5_TGATTTCTCATGTAGT	cancer_8	cancer_Basal
2004253S19-10X5_TGATTTCTCCTACAAA	cancer_16	cancer_Basal
2004253S19-10X5_TGCGGGTCATGCAACT	cancer_16	cancer_Basal
2004253S19-10X5_TGCGGGTGTTACAGAA	cancer_8	cancer_Basal
2004253S19-10X5_TGCGGGTTCTTACGGG	cancer_8	cancer_Basal
2004253S19-10X5_TGGGAAGTCTATCGCC	cancer_16	cancer_Basal
2004253S19-10X5_TGGGCGTGTAGCGTCC	cancer_16	cancer_Basal
2004253S19-10X5_TGGGCGTTCAACACGT	cancer_8	cancer_Basal
2004253S19-10X5_TGGGCGTTCACGTCCC	cancer_8	cancer_Basal
2004253S19-10X5_TGGGCGTTCCCATTCA	cancer_16	cancer_Basal
2004253S19-10X5_TGGTTAGCAAGCGATG	cancer_16	cancer_Basal
2004253S19-10X5_TGGTTAGTCGGCTTGG	cancer_8	cancer_Basal
2004253S19-10X5_TGTCCCAAGGCTAGCA	cancer_16	cancer_Basal
2004253S19-10X5_TGTCCCACAATGAAAC	cancer_16	cancer_Basal
2004253S19-10X5_TGTCCCACAGTTAACC	cancer_8	cancer_Basal
2004253S19-10X5_TGTCCCATCTTGTACC	cancer_8	cancer_Basal
2004253S19-10X5_TGTTCCGAGACCTTTG	cancer_16	cancer_Basal
2004253S19-10X5_TGTTCCGCAGTAGAGC	cancer_8	cancer_Basal
2004253S19-10X5_TGTTCCGGTTTGACTG	cancer_8	cancer_Basal
2004253S19-10X5_TGTTCCGTCCGGTATG	cancer_16	cancer_Basal
2004253S19-10X5_TTAGGCATCAGACAAG	cancer_8	cancer_Basal
2004253S19-10X5_TTAGGCATCTCGCTTG	cancer_16	cancer_Basal
2004253S19-10X5_TTCGGTCCACGTGAGA	cancer_16	cancer_Basal
2004253S19-10X5_TTCGGTCGTCCGAAGA	cancer_8	cancer_Basal
2004253S19-10X5_TTCGGTCTCAGCTGAC	cancer_8	cancer_Basal
2004253S19-10X5_TTCGGTCTCTTCGGTT	cancer_16	cancer_Basal
2004253S19-10X5_TTGAACGCAGTCTTCC	cancer_16	cancer_Basal
2004253S19-10X5_TTGAACGTCACGTCCC	cancer_16	cancer_Basal
2004253S19-10X5_TTGAACGTCCACGTGG	cancer_16	cancer_Basal
2004253S19-10X5_TTGAACGTCTCAAGCG	cancer_8	cancer_Basal
2004253S19-10X5_TTTACTGAGGCAGTTA	cancer_8	cancer_Basal
2004253S19-10X5_TTTACTGTCTGTGCAA	cancer_16	cancer_Basal
2004253S19-10X5_TTTCCTCAGATACGGT	cancer_8	cancer_Basal
2004253S19-10X5_TTTCCTCAGTAGTGCG	cancer_8	cancer_Basal
2004253S19-10X5_TTTCCTCCAGTTCATG	cancer_8	cancer_Basal
2004253S19-10X5_TTTCCTCGTGCGCTTG	cancer_16	cancer_Basal
2004253S19-10X5_TTTGGTTCATCTCGCT	cancer_8	cancer_Basal
2004253S19-10X5_TTTGGTTGTATAATGG	cancer_8	cancer_Basal
2004253S19-10X5_TTTGGTTTCCGCAGTG	cancer_16	cancer_Basal
2004253S19-10X5_TTTGGTTTCTCGAGTA	cancer_8	cancer_Basal
2004253S19-10XSC3_AAACCCACATACCACA	cancer_16	cancer_Basal
2004253S19-10XSC3_AAACCCAGTTAGTCGT	cancer_16	cancer_Basal
2004253S19-10XSC3_AAACCCATCGGCTTGG	cancer_16	cancer_Basal
2004253S19-10XSC3_AAACGAACATGATAGA	cancer_9	cancer_Basal
2004253S19-10XSC3_AAACGCTCAGATTTCG	cancer_16	cancer_Basal
2004253S19-10XSC3_AAACGCTCATGCCGCA	cancer_16	cancer_Basal
2004253S19-10XSC3_AAAGAACTCCTTTGAT	cancer_8	cancer_Basal
2004253S19-10XSC3_AAAGGATCAATTCTTC	cancer_16	cancer_Basal
2004253S19-10XSC3_AAAGGTAAGAGCATAT	cancer_16	cancer_Basal
2004253S19-10XSC3_AAAGGTAAGATCGCTT	cancer_16	cancer_Basal
2004253S19-10XSC3_AAAGGTACATAAGATG	cancer_16	cancer_Basal
2004253S19-10XSC3_AAAGGTAGTCCGCAGT	cancer_16	cancer_Basal
2004253S19-10XSC3_AAAGGTATCTCCGAAA	cancer_8	cancer_Basal
2004253S19-10XSC3_AAAGGTATCTGGACCG	cancer_16	cancer_Basal
2004253S19-10XSC3_AAAGTGACAAATCAGA	cancer_16	cancer_Basal
2004253S19-10XSC3_AAAGTGACACGCAAAG	cancer_16	cancer_Basal
2004253S19-10XSC3_AAAGTGATCTTTACAC	cancer_8	cancer_Basal
2004253S19-10XSC3_AAATGGAAGGTGCTGA	cancer_11	cancer_TPCS
2004253S19-10XSC3_AAATGGACAGAAATTG	cancer_8	cancer_Basal
2004253S19-10XSC3_AAATGGAGTTGCCATA	cancer_16	cancer_Basal
2004253S19-10XSC3_AAATGGATCAGGACGA	cancer_16	cancer_Basal
2004253S19-10XSC3_AACAAAGGTTGGGTAG	cancer_8	cancer_Basal
2004253S19-10XSC3_AACAAAGTCTCTAGGA	cancer_16	cancer_Basal
2004253S19-10XSC3_AACAAAGTCTGGGAGA	cancer_8	cancer_Basal
2004253S19-10XSC3_AACAAGATCGCTTTAT	cancer_8	cancer_Basal
2004253S19-10XSC3_AACAAGATCTGGGTCG	cancer_9	cancer_Basal
2004253S19-10XSC3_AACACACAGCACCAGA	cancer_8	cancer_Basal
2004253S19-10XSC3_AACACACCAAGAAATC	cancer_16	cancer_Basal
2004253S19-10XSC3_AACCAACAGGGTAATT	cancer_16	cancer_Basal
2004253S19-10XSC3_AACCACACACCTGCAG	cancer_16	cancer_Basal
2004253S19-10XSC3_AACCACAGTAGTCACT	cancer_16	cancer_Basal
2004253S19-10XSC3_AACCATGAGCCATATC	cancer_16	cancer_Basal
2004253S19-10XSC3_AACCATGTCGCCGATG	cancer_8	cancer_Basal
2004253S19-10XSC3_AACCCAAAGGGACAGG	cancer_16	cancer_Basal
2004253S19-10XSC3_AACCCAAAGTTGCCTA	cancer_8	cancer_Basal
2004253S19-10XSC3_AACCTGACAGGTTTAC	cancer_16	cancer_Basal
2004253S19-10XSC3_AACCTTTAGCCGGAAT	cancer_16	cancer_Basal
2004253S19-10XSC3_AACCTTTCAAGCAGGT	cancer_16	cancer_Basal
2004253S19-10XSC3_AACCTTTCATTACGGT	cancer_16	cancer_Basal
2004253S19-10XSC3_AACCTTTGTATCTTCT	cancer_11	cancer_TPCS
2004253S19-10XSC3_AACCTTTTCTTAGCCC	cancer_8	cancer_Basal
2004253S19-10XSC3_AACGTCAAGAGTCAGC	cancer_16	cancer_Basal
2004253S19-10XSC3_AACTTCTAGGATGGCT	cancer_16	cancer_Basal
2004253S19-10XSC3_AACTTCTCAAATGATG	cancer_16	cancer_Basal
2004253S19-10XSC3_AAGAACACAACGACTT	cancer_16	cancer_Basal
2004253S19-10XSC3_AAGAACAGTTACGGAG	cancer_8	cancer_Basal
2004253S19-10XSC3_AAGACTCAGCCGTTAT	cancer_11	cancer_TPCS
2004253S19-10XSC3_AAGACTCGTTCGGCCA	cancer_8	cancer_Basal
2004253S19-10XSC3_AAGATAGAGACCATGG	cancer_16	cancer_Basal
2004253S19-10XSC3_AAGATAGCACGCCACA	cancer_8	cancer_Basal
2004253S19-10XSC3_AAGCATCAGAGAGAAC	cancer_16	cancer_Basal
2004253S19-10XSC3_AAGCATCCAGACTCTA	cancer_16	cancer_Basal
2004253S19-10XSC3_AAGCATCTCTATTTCG	cancer_11	cancer_TPCS
2004253S19-10XSC3_AAGCCATTCTATGCCC	cancer_16	cancer_Basal
2004253S19-10XSC3_AAGCGAGAGACGGTTG	cancer_16	cancer_Basal
2004253S19-10XSC3_AAGCGTTAGTCATGGG	cancer_16	cancer_Basal
2004253S19-10XSC3_AAGCGTTGTCAAAGCG	cancer_8	cancer_Basal
2004253S19-10XSC3_AAGGTAACATGGAAGC	cancer_16	cancer_Basal
2004253S19-10XSC3_AAGTACCAGCAACAAT	cancer_16	cancer_Basal
2004253S19-10XSC3_AAGTACCAGTGAGTTA	cancer_16	cancer_Basal
2004253S19-10XSC3_AAGTCGTAGGACAAGA	cancer_16	cancer_Basal
2004253S19-10XSC3_AAGTTCGAGGGCTAAC	cancer_16	cancer_Basal
2004253S19-10XSC3_AAGTTCGGTCTGTTAG	cancer_8	cancer_Basal
2004253S19-10XSC3_AAGTTCGTCGACCAAT	cancer_16	cancer_Basal
2004253S19-10XSC3_AATCGACAGGTAGATT	cancer_16	cancer_Basal
2004253S19-10XSC3_AATGAAGAGGCGTTAG	cancer_16	cancer_Basal
2004253S19-10XSC3_AATGAAGGTTGGACTT	cancer_16	cancer_Basal
2004253S19-10XSC3_AATGAAGTCTAGGCAT	cancer_8	cancer_Basal
2004253S19-10XSC3_AATGACCGTAGGACCA	cancer_9	cancer_Basal
2004253S19-10XSC3_AATGACCGTTGACTAC	cancer_16	cancer_Basal
2004253S19-10XSC3_AATGACCTCGTCGACG	cancer_8	cancer_Basal
2004253S19-10XSC3_AATGCCAGTAGTAAGT	cancer_16	cancer_Basal
2004253S19-10XSC3_AATGGAAAGCCGTTAT	cancer_11	cancer_TPCS
2004253S19-10XSC3_AATGGAAAGGGTGAGG	cancer_8	cancer_Basal
2004253S19-10XSC3_AATGGAACACTGGCCA	cancer_8	cancer_Basal
2004253S19-10XSC3_AATGGAATCAGCTAGT	cancer_16	cancer_Basal
2004253S19-10XSC3_AATGGCTCACGTAGTT	cancer_9	cancer_Basal
2004253S19-10XSC3_AATGGCTGTGATATAG	cancer_16	cancer_Basal
2004253S19-10XSC3_AATTCCTAGATCCAAA	cancer_8	cancer_Basal
2004253S19-10XSC3_AATTCCTGTGTCACAT	cancer_8	cancer_Basal
2004253S19-10XSC3_AATTTCCCACGTGAGA	cancer_8	cancer_Basal
2004253S19-10XSC3_AATTTCCCAGTTAGAA	cancer_8	cancer_Basal
2004253S19-10XSC3_AATTTCCTCCGCATAA	cancer_8	cancer_Basal
2004253S19-10XSC3_ACAAAGAAGCGTTCCG	cancer_11	cancer_TPCS
2004253S19-10XSC3_ACAAAGATCATCCCGT	cancer_16	cancer_Basal
2004253S19-10XSC3_ACAACCATCTATCGGA	cancer_16	cancer_Basal
2004253S19-10XSC3_ACACAGTCACTGTGAT	cancer_11	cancer_TPCS
2004253S19-10XSC3_ACACAGTGTTGCGTAT	cancer_9	cancer_Basal
2004253S19-10XSC3_ACACCAAGTGTGTGGA	cancer_16	cancer_Basal
2004253S19-10XSC3_ACACCAAGTTTACTTC	cancer_16	cancer_Basal
2004253S19-10XSC3_ACACGCGAGGTGCTGA	cancer_11	cancer_TPCS
2004253S19-10XSC3_ACACGCGGTTACTCAG	cancer_9	cancer_Basal
2004253S19-10XSC3_ACACGCGTCTTTGCTA	cancer_9	cancer_Basal
2004253S19-10XSC3_ACACTGAAGGAAAGAC	cancer_16	cancer_Basal
2004253S19-10XSC3_ACACTGATCGATTGAC	cancer_16	cancer_Basal
2004253S19-10XSC3_ACAGAAAGTCTAGATC	cancer_9	cancer_Basal
2004253S19-10XSC3_ACAGCCGAGTTGAATG	cancer_16	cancer_Basal
2004253S19-10XSC3_ACAGCCGCATAGATGA	cancer_8	cancer_Basal
2004253S19-10XSC3_ACAGCCGTCACAAGAA	cancer_11	cancer_TPCS
2004253S19-10XSC3_ACAGCCGTCACTCACC	cancer_16	cancer_Basal
2004253S19-10XSC3_ACATCGACATAACTCG	cancer_16	cancer_Basal
2004253S19-10XSC3_ACATGCATCCAACACA	cancer_8	cancer_Basal
2004253S19-10XSC3_ACATTTCAGATACAGT	cancer_16	cancer_Basal
2004253S19-10XSC3_ACATTTCGTGATAGAT	cancer_11	cancer_TPCS
2004253S19-10XSC3_ACATTTCTCACGAGGA	cancer_8	cancer_Basal
2004253S19-10XSC3_ACCAACACACAAATCC	cancer_16	cancer_Basal
2004253S19-10XSC3_ACCAACACACTCGATA	cancer_8	cancer_Basal
2004253S19-10XSC3_ACCACAAAGATTGAGT	cancer_16	cancer_Basal
2004253S19-10XSC3_ACCACAACATCTAGAC	cancer_16	cancer_Basal
2004253S19-10XSC3_ACCACAACATGTCAGT	cancer_16	cancer_Basal
2004253S19-10XSC3_ACCACAATCCTACTGC	cancer_8	cancer_Basal
2004253S19-10XSC3_ACCATTTCACTTCCTG	cancer_16	cancer_Basal
2004253S19-10XSC3_ACCATTTGTGAACCGA	cancer_16	cancer_Basal
2004253S19-10XSC3_ACCATTTTCTCATAGG	cancer_16	cancer_Basal
2004253S19-10XSC3_ACCCAAACATTACGGT	cancer_16	cancer_Basal
2004253S19-10XSC3_ACCCAAAGTGCCCACA	cancer_16	cancer_Basal
2004253S19-10XSC3_ACCCAAAGTTGTCTAG	cancer_8	cancer_Basal
2004253S19-10XSC3_ACCCTCATCCATCTAT	cancer_8	cancer_Basal
2004253S19-10XSC3_ACCCTTGCATGACACT	cancer_8	cancer_Basal
2004253S19-10XSC3_ACCTACCAGACCTTTG	cancer_16	cancer_Basal
2004253S19-10XSC3_ACCTACCCACGAAAGC	cancer_9	cancer_Basal
2004253S19-10XSC3_ACCTACCGTGAACGGT	cancer_9	cancer_Basal
2004253S19-10XSC3_ACCTGAAAGAAACTCA	cancer_8	cancer_Basal
2004253S19-10XSC3_ACCTGAATCTCTATGT	cancer_16	cancer_Basal
2004253S19-10XSC3_ACCTGTCAGCAAGTCG	cancer_11	cancer_TPCS
2004253S19-10XSC3_ACGATCAGTACTGACT	cancer_9	cancer_Basal
2004253S19-10XSC3_ACGATGTGTCGTCATA	cancer_16	cancer_Basal
2004253S19-10XSC3_ACGATGTGTTGGTACT	cancer_16	cancer_Basal
2004253S19-10XSC3_ACGATGTTCATGCGGC	cancer_8	cancer_Basal
2004253S19-10XSC3_ACGCACGAGAATCCCT	cancer_9	cancer_Basal
2004253S19-10XSC3_ACGCACGAGCATCCTA	cancer_16	cancer_Basal
2004253S19-10XSC3_ACGCACGAGGCGCTTC	cancer_9	cancer_Basal
2004253S19-10XSC3_ACGCACGCACACCTGG	cancer_16	cancer_Basal
2004253S19-10XSC3_ACGCACGTCGTGCACG	cancer_16	cancer_Basal
2004253S19-10XSC3_ACGCACGTCTCGGGAC	cancer_16	cancer_Basal
2004253S19-10XSC3_ACGGAAGGTAGCCCTG	cancer_16	cancer_Basal
2004253S19-10XSC3_ACGGGTCGTCTGGTTA	cancer_9	cancer_Basal
2004253S19-10XSC3_ACGGTCGAGAGGCGTT	cancer_16	cancer_Basal
2004253S19-10XSC3_ACGGTCGTCGAGGCAA	cancer_16	cancer_Basal
2004253S19-10XSC3_ACGGTTAGTGCGTTTA	cancer_16	cancer_Basal
2004253S19-10XSC3_ACGTAACAGCCAGACA	cancer_8	cancer_Basal
2004253S19-10XSC3_ACGTACAGTAGCTTAC	cancer_16	cancer_Basal
2004253S19-10XSC3_ACGTACATCGATACTG	cancer_16	cancer_Basal
2004253S19-10XSC3_ACGTAGTAGCTCCATA	cancer_16	cancer_Basal
2004253S19-10XSC3_ACGTAGTCAAGATTGA	cancer_16	cancer_Basal
2004253S19-10XSC3_ACGTAGTCACCGGCTA	cancer_16	cancer_Basal
2004253S19-10XSC3_ACGTCCTAGCGCCTCA	cancer_9	cancer_Basal
2004253S19-10XSC3_ACGTCCTGTGGTAATA	cancer_8	cancer_Basal
2004253S19-10XSC3_ACGTTCCTCAGCGTCG	cancer_16	cancer_Basal
2004253S19-10XSC3_ACTATGGCAGCAGATG	cancer_8	cancer_Basal
2004253S19-10XSC3_ACTATGGGTTATTCTC	cancer_16	cancer_Basal
2004253S19-10XSC3_ACTATGGTCATTGTTC	cancer_16	cancer_Basal
2004253S19-10XSC3_ACTATTCCACCCTTGT	cancer_8	cancer_Basal
2004253S19-10XSC3_ACTATTCCATGGACAG	cancer_16	cancer_Basal
2004253S19-10XSC3_ACTATTCGTTGGGAAC	cancer_16	cancer_Basal
2004253S19-10XSC3_ACTGATGCATGACTAC	cancer_9	cancer_Basal
2004253S19-10XSC3_ACTGCAATCAAGAGGC	cancer_16	cancer_Basal
2004253S19-10XSC3_ACTGTCCCAGAGGCAT	cancer_8	cancer_Basal
2004253S19-10XSC3_ACTGTCCTCAGGAGAC	cancer_16	cancer_Basal
2004253S19-10XSC3_ACTGTGAGTGATACAA	cancer_16	cancer_Basal
2004253S19-10XSC3_ACTGTGAGTTGTCAGT	cancer_9	cancer_Basal
2004253S19-10XSC3_ACTTAGGCACGACAGA	cancer_8	cancer_Basal
2004253S19-10XSC3_ACTTAGGCAGAAGCTG	cancer_16	cancer_Basal
2004253S19-10XSC3_ACTTAGGGTCGTCAGC	cancer_8	cancer_Basal
2004253S19-10XSC3_ACTTATCGTAAGGCTG	cancer_8	cancer_Basal
2004253S19-10XSC3_ACTTATCTCTGAATCG	cancer_16	cancer_Basal
2004253S19-10XSC3_ACTTCCGGTGGTTTGT	cancer_10	cancer_Basal
2004253S19-10XSC3_ACTTCCGTCTGCCTCA	cancer_16	cancer_Basal
2004253S19-10XSC3_ACTTCGCTCCTTCACG	cancer_16	cancer_Basal
2004253S19-10XSC3_ACTTTCAAGGTGCGAT	cancer_16	cancer_Basal
2004253S19-10XSC3_ACTTTGTCAGCGTATT	cancer_8	cancer_Basal
2004253S19-10XSC3_ACTTTGTGTCCCAAAT	cancer_8	cancer_Basal
2004253S19-10XSC3_ACTTTGTGTGACAGGT	cancer_9	cancer_Basal
2004253S19-10XSC3_AGAAATGCAGAACTCT	cancer_8	cancer_Basal
2004253S19-10XSC3_AGAACAAAGTCAGCGA	cancer_16	cancer_Basal
2004253S19-10XSC3_AGAACAATCGACGCTG	cancer_16	cancer_Basal
2004253S19-10XSC3_AGAACCTAGGCAGCTA	cancer_8	cancer_Basal
2004253S19-10XSC3_AGAACCTAGTCATGCT	cancer_16	cancer_Basal
2004253S19-10XSC3_AGAACCTGTAGGTTTC	cancer_8	cancer_Basal
2004253S19-10XSC3_AGAAGCGTCACATCAG	cancer_15	cancer_Basal
2004253S19-10XSC3_AGAAGTAAGAGGTCAC	cancer_16	cancer_Basal
2004253S19-10XSC3_AGAAGTAGTGCAACGA	cancer_8	cancer_Basal
2004253S19-10XSC3_AGAAGTATCATATGGC	cancer_16	cancer_Basal
2004253S19-10XSC3_AGACAAAAGAGTTGAT	cancer_16	cancer_Basal
2004253S19-10XSC3_AGACAGGCAAGCTGCC	cancer_16	cancer_Basal
2004253S19-10XSC3_AGACCATTCCAACCGG	cancer_9	cancer_Basal
2004253S19-10XSC3_AGACCCGGTAGTGTGG	cancer_16	cancer_Basal
2004253S19-10XSC3_AGACTCAGTTGCGAAG	cancer_16	cancer_Basal
2004253S19-10XSC3_AGACTCAGTTTAGACC	cancer_16	cancer_Basal
2004253S19-10XSC3_AGAGAATCACAGTCAT	cancer_8	cancer_Basal
2004253S19-10XSC3_AGAGAGCGTAGCACGA	cancer_16	cancer_Basal
2004253S19-10XSC3_AGAGCAGGTGTGTACT	cancer_8	cancer_Basal
2004253S19-10XSC3_AGAGCCCCATCGATGT	cancer_16	cancer_Basal
2004253S19-10XSC3_AGAGCCCTCCCTGTTG	cancer_16	cancer_Basal
2004253S19-10XSC3_AGAGCCCTCTCTCCGA	cancer_16	cancer_Basal
2004253S19-10XSC3_AGATCCAAGCTCCGAC	cancer_16	cancer_Basal
2004253S19-10XSC3_AGATCGTTCTTCCCAG	cancer_16	cancer_Basal
2004253S19-10XSC3_AGATGCTAGTAACGTA	cancer_16	cancer_Basal
2004253S19-10XSC3_AGATGCTGTTCTTCAT	cancer_16	cancer_Basal
2004253S19-10XSC3_AGCATCAGTACGATTC	cancer_16	cancer_Basal
2004253S19-10XSC3_AGCATCAGTAGCTCGC	cancer_16	cancer_Basal
2004253S19-10XSC3_AGCATCAGTCGAGCAA	cancer_16	cancer_Basal
2004253S19-10XSC3_AGCCAATAGATCCAAA	cancer_8	cancer_Basal
2004253S19-10XSC3_AGCCAATAGCTTAGTC	cancer_8	cancer_Basal
2004253S19-10XSC3_AGCCACGCACCTTCCA	cancer_16	cancer_Basal
2004253S19-10XSC3_AGCCACGCAGAGTGTG	cancer_16	cancer_Basal
2004253S19-10XSC3_AGCCACGTCTTCTGGC	cancer_16	cancer_Basal
2004253S19-10XSC3_AGCGATTAGATAGCAT	cancer_16	cancer_Basal
2004253S19-10XSC3_AGCGATTAGTTTGGCT	cancer_16	cancer_Basal
2004253S19-10XSC3_AGCGATTCATGCAGCC	cancer_16	cancer_Basal
2004253S19-10XSC3_AGCGCCAAGGTAATCA	cancer_8	cancer_Basal
2004253S19-10XSC3_AGCGCCAAGGTCACTT	cancer_16	cancer_Basal
2004253S19-10XSC3_AGCGCCACAGCTGCCA	cancer_11	cancer_TPCS
2004253S19-10XSC3_AGCGCCAGTTGTGTAC	cancer_16	cancer_Basal
2004253S19-10XSC3_AGCGCCAGTTTCGACA	cancer_16	cancer_Basal
2004253S19-10XSC3_AGCGCTGAGACGTCCC	cancer_16	cancer_Basal
2004253S19-10XSC3_AGCGCTGCACGTTGGC	cancer_8	cancer_Basal
2004253S19-10XSC3_AGCGCTGCAGGTTACT	cancer_8	cancer_Basal
2004253S19-10XSC3_AGCGCTGGTACACGTT	cancer_16	cancer_Basal
2004253S19-10XSC3_AGCGTATCAACAAGAT	cancer_16	cancer_Basal
2004253S19-10XSC3_AGCGTATCACGCTATA	cancer_8	cancer_Basal
2004253S19-10XSC3_AGCGTATCAGTCAGCC	cancer_16	cancer_Basal
2004253S19-10XSC3_AGCGTATGTGTGGACA	cancer_16	cancer_Basal
2004253S19-10XSC3_AGCGTCGTCAGTGGGA	cancer_16	cancer_Basal
2004253S19-10XSC3_AGCTACAAGAGAGTGA	cancer_16	cancer_Basal
2004253S19-10XSC3_AGCTACAAGCGCTGCT	cancer_16	cancer_Basal
2004253S19-10XSC3_AGCTACACAAGAAACT	cancer_16	cancer_Basal
2004253S19-10XSC3_AGGAAATGTCGCACGT	cancer_16	cancer_Basal
2004253S19-10XSC3_AGGAATAAGCGGCTCT	cancer_16	cancer_Basal
2004253S19-10XSC3_AGGAATAAGGCAGCTA	cancer_9	cancer_Basal
2004253S19-10XSC3_AGGAATAGTTCGGTCG	cancer_16	cancer_Basal
2004253S19-10XSC3_AGGAATATCTACAGGT	cancer_9	cancer_Basal
2004253S19-10XSC3_AGGAATATCTTCGACC	cancer_16	cancer_Basal
2004253S19-10XSC3_AGGACGAAGTCGGGAT	cancer_16	cancer_Basal
2004253S19-10XSC3_AGGACGAGTACAAACA	cancer_16	cancer_Basal
2004253S19-10XSC3_AGGACGAGTGCTGCAC	cancer_9	cancer_Basal
2004253S19-10XSC3_AGGACGAGTTGTCAGT	cancer_16	cancer_Basal
2004253S19-10XSC3_AGGACGAGTTTCGATG	cancer_16	cancer_Basal
2004253S19-10XSC3_AGGACTTGTTCTTCAT	cancer_16	cancer_Basal
2004253S19-10XSC3_AGGACTTTCCCAACTC	cancer_16	cancer_Basal
2004253S19-10XSC3_AGGAGGTAGTAAGACT	cancer_16	cancer_Basal
2004253S19-10XSC3_AGGAGGTGTCTTACTT	cancer_8	cancer_Basal
2004253S19-10XSC3_AGGATCTGTTGGGTTT	cancer_16	cancer_Basal
2004253S19-10XSC3_AGGCATTGTCTTTCTA	cancer_16	cancer_Basal
2004253S19-10XSC3_AGGCCACAGCTACGTT	cancer_16	cancer_Basal
2004253S19-10XSC3_AGGCTGCAGAAACTAC	cancer_16	cancer_Basal
2004253S19-10XSC3_AGGCTGCAGATACATG	cancer_8	cancer_Basal
2004253S19-10XSC3_AGGGAGTAGCTGAGCA	cancer_16	cancer_Basal
2004253S19-10XSC3_AGGGAGTAGTCTAACC	cancer_8	cancer_Basal
2004253S19-10XSC3_AGGGAGTGTATTTCCT	cancer_8	cancer_Basal
2004253S19-10XSC3_AGGGCCTCACTACGGC	cancer_16	cancer_Basal
2004253S19-10XSC3_AGGGCCTGTGAGATAT	cancer_16	cancer_Basal
2004253S19-10XSC3_AGGGCTCCACCTGCGA	cancer_8	cancer_Basal
2004253S19-10XSC3_AGGGTTTTCATACGGT	cancer_16	cancer_Basal
2004253S19-10XSC3_AGGGTTTTCCGACGGT	cancer_16	cancer_Basal
2004253S19-10XSC3_AGGTCATCAGCACAAG	cancer_9	cancer_Basal
2004253S19-10XSC3_AGGTCTAAGGATACGC	cancer_16	cancer_Basal
2004253S19-10XSC3_AGGTGTTCATCGTTCC	cancer_16	cancer_Basal
2004253S19-10XSC3_AGGTGTTGTCACCCTT	cancer_16	cancer_Basal
2004253S19-10XSC3_AGGTGTTTCGAACTCA	cancer_16	cancer_Basal
2004253S19-10XSC3_AGGTTACAGTCATTGC	cancer_16	cancer_Basal
2004253S19-10XSC3_AGGTTACCAAACTCGT	cancer_8	cancer_Basal
2004253S19-10XSC3_AGGTTACGTCTCGGAC	cancer_16	cancer_Basal
2004253S19-10XSC3_AGTAACCAGATCCCAT	cancer_16	cancer_Basal
2004253S19-10XSC3_AGTAACCTCCAACCAA	cancer_8	cancer_Basal
2004253S19-10XSC3_AGTACCAGTCATAAAG	cancer_11	cancer_TPCS
2004253S19-10XSC3_AGTACCATCGCGTGAC	cancer_8	cancer_Basal
2004253S19-10XSC3_AGTACTGCACACGGAA	cancer_8	cancer_Basal
2004253S19-10XSC3_AGTACTGGTCACTTCC	cancer_11	cancer_TPCS
2004253S19-10XSC3_AGTACTGGTCATAGTC	cancer_16	cancer_Basal
2004253S19-10XSC3_AGTAGCTAGTCGCGAA	cancer_16	cancer_Basal
2004253S19-10XSC3_AGTAGCTCAACTTCTT	cancer_8	cancer_Basal
2004253S19-10XSC3_AGTAGCTGTACAAGTA	cancer_8	cancer_Basal
2004253S19-10XSC3_AGTAGTCAGAGCATCG	cancer_8	cancer_Basal
2004253S19-10XSC3_AGTAGTCAGGTGCTTT	cancer_16	cancer_Basal
2004253S19-10XSC3_AGTAGTCCAGAACTAA	cancer_16	cancer_Basal
2004253S19-10XSC3_AGTAGTCGTTGGAGGT	cancer_8	cancer_Basal
2004253S19-10XSC3_AGTAGTCTCGTGGGTC	cancer_16	cancer_Basal
2004253S19-10XSC3_AGTCAACCAATCGTCA	cancer_11	cancer_TPCS
2004253S19-10XSC3_AGTCAACCACGCCACA	cancer_8	cancer_Basal
2004253S19-10XSC3_AGTCAACGTGTACAGG	cancer_11	cancer_TPCS
2004253S19-10XSC3_AGTCACAAGATGGCAC	cancer_16	cancer_Basal
2004253S19-10XSC3_AGTCACAAGTTGCGAG	cancer_8	cancer_Basal
2004253S19-10XSC3_AGTCATGCACAGACGA	cancer_16	cancer_Basal
2004253S19-10XSC3_AGTCATGCAGAGTTCT	cancer_16	cancer_Basal
2004253S19-10XSC3_AGTCATGCATACCAGT	cancer_16	cancer_Basal
2004253S19-10XSC3_AGTCTCCGTACTGAGG	cancer_16	cancer_Basal
2004253S19-10XSC3_AGTGACTAGTTGCGCC	cancer_8	cancer_Basal
2004253S19-10XSC3_AGTGATCCAGCTTTGA	cancer_11	cancer_TPCS
2004253S19-10XSC3_AGTGATCGTCTCCCTA	cancer_16	cancer_Basal
2004253S19-10XSC3_AGTGCCGCACGGTGCT	cancer_16	cancer_Basal
2004253S19-10XSC3_AGTGCCGGTATCCCAA	cancer_16	cancer_Basal
2004253S19-10XSC3_AGTGTTGTCGCCTTGT	cancer_16	cancer_Basal
2004253S19-10XSC3_AGTTAGCGTTGCGAAG	cancer_16	cancer_Basal
2004253S19-10XSC3_AGTTCCCGTCGAAGCA	cancer_16	cancer_Basal
2004253S19-10XSC3_AGTTCGACAGATACTC	cancer_16	cancer_Basal
2004253S19-10XSC3_AGTTCGAGTTACCCAA	cancer_16	cancer_Basal
2004253S19-10XSC3_ATACCGAAGCTCTGTA	cancer_16	cancer_Basal
2004253S19-10XSC3_ATACCGAAGGCGCTCT	cancer_16	cancer_Basal
2004253S19-10XSC3_ATACCGAGTACCTAGT	cancer_16	cancer_Basal
2004253S19-10XSC3_ATACCGATCCAATCTT	cancer_16	cancer_Basal
2004253S19-10XSC3_ATACCTTTCGTTGCCT	cancer_16	cancer_Basal
2004253S19-10XSC3_ATACTTCAGCAGTCTT	cancer_16	cancer_Basal
2004253S19-10XSC3_ATACTTCAGGGTTAGC	cancer_8	cancer_Basal
2004253S19-10XSC3_ATACTTCCAAACTAAG	cancer_11	cancer_TPCS
2004253S19-10XSC3_ATACTTCCAAAGACTA	cancer_8	cancer_Basal
2004253S19-10XSC3_ATACTTCTCCGGACGT	cancer_16	cancer_Basal
2004253S19-10XSC3_ATAGACCAGCTACAAA	cancer_16	cancer_Basal
2004253S19-10XSC3_ATAGACCTCCATAAGC	cancer_16	cancer_Basal
2004253S19-10XSC3_ATAGAGAGTCTTGCTC	cancer_16	cancer_Basal
2004253S19-10XSC3_ATATCCTAGAACAAGG	cancer_8	cancer_Basal
2004253S19-10XSC3_ATATCCTAGTTGTCGT	cancer_9	cancer_Basal
2004253S19-10XSC3_ATATCCTTCCTTATGT	cancer_8	cancer_Basal
2004253S19-10XSC3_ATCACGATCGCGTGAC	cancer_8	cancer_Basal
2004253S19-10XSC3_ATCAGGTGTCCACAGC	cancer_16	cancer_Basal
2004253S19-10XSC3_ATCATTCAGTCAGCCC	cancer_16	cancer_Basal
2004253S19-10XSC3_ATCATTCCAACCAACT	cancer_8	cancer_Basal
2004253S19-10XSC3_ATCATTCGTCACGACC	cancer_11	cancer_TPCS
2004253S19-10XSC3_ATCCACCAGGTAGCCA	cancer_16	cancer_Basal
2004253S19-10XSC3_ATCCATTCACAATGCT	cancer_16	cancer_Basal
2004253S19-10XSC3_ATCCATTCATCAACCA	cancer_11	cancer_TPCS
2004253S19-10XSC3_ATCCATTGTGGCGCTT	cancer_16	cancer_Basal
2004253S19-10XSC3_ATCCCTGGTTCCGCGA	cancer_9	cancer_Basal
2004253S19-10XSC3_ATCCCTGTCCCTCTAG	cancer_16	cancer_Basal
2004253S19-10XSC3_ATCCGTCAGTGGACTG	cancer_16	cancer_Basal
2004253S19-10XSC3_ATCCGTCTCTGATGGT	cancer_16	cancer_Basal
2004253S19-10XSC3_ATCCTATGTGGTACAG	cancer_15	cancer_Basal
2004253S19-10XSC3_ATCGATGCAGTTTCAG	cancer_8	cancer_Basal
2004253S19-10XSC3_ATCGATGTCTCTCCGA	cancer_16	cancer_Basal
2004253S19-10XSC3_ATCGATGTCTTCGTGC	cancer_16	cancer_Basal
2004253S19-10XSC3_ATCGCCTAGTCGGCAA	cancer_16	cancer_Basal
2004253S19-10XSC3_ATCGCCTCAGCTACCG	cancer_16	cancer_Basal
2004253S19-10XSC3_ATCGGCGAGCCACCGT	cancer_16	cancer_Basal
2004253S19-10XSC3_ATCGGCGAGTTGTCGT	cancer_8	cancer_Basal
2004253S19-10XSC3_ATCGTCCTCAAGAGGC	cancer_9	cancer_Basal
2004253S19-10XSC3_ATCGTCCTCGCCTAGG	cancer_16	cancer_Basal
2004253S19-10XSC3_ATCGTGAGTCAAGCGA	cancer_9	cancer_Basal
2004253S19-10XSC3_ATCGTGAGTGCACATT	cancer_16	cancer_Basal
2004253S19-10XSC3_ATCGTGATCTGTCGTC	cancer_8	cancer_Basal
2004253S19-10XSC3_ATCTCTACAAAGGATT	cancer_16	cancer_Basal
2004253S19-10XSC3_ATCTCTACATCGATGT	cancer_11	cancer_TPCS
2004253S19-10XSC3_ATCTTCAAGATAGCTA	cancer_16	cancer_Basal
2004253S19-10XSC3_ATCTTCACAATCTAGC	cancer_9	cancer_Basal
2004253S19-10XSC3_ATCTTCACATCGGCCA	cancer_16	cancer_Basal
2004253S19-10XSC3_ATCTTCAGTGTGGTCC	cancer_8	cancer_Basal
2004253S19-10XSC3_ATGAAAGCAATAGTAG	cancer_11	cancer_TPCS
2004253S19-10XSC3_ATGACCAAGCAACTTC	cancer_16	cancer_Basal
2004253S19-10XSC3_ATGACCAGTCTTGCTC	cancer_16	cancer_Basal
2004253S19-10XSC3_ATGAGGGAGCTGAAAT	cancer_16	cancer_Basal
2004253S19-10XSC3_ATGAGGGAGGAAGTGA	cancer_16	cancer_Basal
2004253S19-10XSC3_ATGAGTCAGTTCCGTA	cancer_16	cancer_Basal
2004253S19-10XSC3_ATGAGTCGTTCATCGA	cancer_9	cancer_Basal
2004253S19-10XSC3_ATGAGTCGTTTCGTGA	cancer_8	cancer_Basal
2004253S19-10XSC3_ATGATCGAGACTCGAG	cancer_16	cancer_Basal
2004253S19-10XSC3_ATGATCGAGCGAGTCA	cancer_16	cancer_Basal
2004253S19-10XSC3_ATGCATGCAGCCGTTG	cancer_16	cancer_Basal
2004253S19-10XSC3_ATGCATGCATAGCACT	cancer_16	cancer_Basal
2004253S19-10XSC3_ATGCCTCAGATCCAAA	cancer_16	cancer_Basal
2004253S19-10XSC3_ATGCCTCAGCCTAACT	cancer_16	cancer_Basal
2004253S19-10XSC3_ATGCCTCTCTCCCTAG	cancer_16	cancer_Basal
2004253S19-10XSC3_ATGGAGGGTAATTGGA	cancer_8	cancer_Basal
2004253S19-10XSC3_ATGGGAGAGTTATGGA	cancer_16	cancer_Basal
2004253S19-10XSC3_ATGGGAGCAGGCATGA	cancer_16	cancer_Basal
2004253S19-10XSC3_ATTACCTTCCATTGGA	cancer_8	cancer_Basal
2004253S19-10XSC3_ATTATCCGTTCAGTAC	cancer_16	cancer_Basal
2004253S19-10XSC3_ATTCACTAGTCTCTGA	cancer_16	cancer_Basal
2004253S19-10XSC3_ATTCACTGTGTATTCG	cancer_16	cancer_Basal
2004253S19-10XSC3_ATTCAGGAGCCATCCG	cancer_16	cancer_Basal
2004253S19-10XSC3_ATTCAGGCACACTTAG	cancer_9	cancer_Basal
2004253S19-10XSC3_ATTCAGGTCCAACTGA	cancer_16	cancer_Basal
2004253S19-10XSC3_ATTCATCAGAAACACT	cancer_16	cancer_Basal
2004253S19-10XSC3_ATTCATCAGTACCGGA	cancer_9	cancer_Basal
2004253S19-10XSC3_ATTCATCTCGCTCATC	cancer_8	cancer_Basal
2004253S19-10XSC3_ATTCCATTCACTACTT	cancer_16	cancer_Basal
2004253S19-10XSC3_ATTCCTACACCAGCCA	cancer_16	cancer_Basal
2004253S19-10XSC3_ATTCGTTCAATGTCTG	cancer_8	cancer_Basal
2004253S19-10XSC3_ATTCTACCATTAGGAA	cancer_9	cancer_Basal
2004253S19-10XSC3_ATTCTACGTACACTCA	cancer_16	cancer_Basal
2004253S19-10XSC3_ATTCTACTCATTTCCA	cancer_8	cancer_Basal
2004253S19-10XSC3_ATTCTTGCATGGCTAT	cancer_16	cancer_Basal
2004253S19-10XSC3_ATTCTTGGTTATGTCG	cancer_16	cancer_Basal
2004253S19-10XSC3_ATTCTTGTCGACGTCG	cancer_9	cancer_Basal
2004253S19-10XSC3_ATTGGGTCAGAACATA	cancer_8	cancer_Basal
2004253S19-10XSC3_ATTGTTCAGCGGTAAC	cancer_16	cancer_Basal
2004253S19-10XSC3_ATTGTTCCATCTAGAC	cancer_8	cancer_Basal
2004253S19-10XSC3_ATTGTTCCATGCCGAC	cancer_16	cancer_Basal
2004253S19-10XSC3_ATTGTTCGTACGACTT	cancer_16	cancer_Basal
2004253S19-10XSC3_ATTGTTCGTACTGAGG	cancer_16	cancer_Basal
2004253S19-10XSC3_ATTTACCGTACAAGCG	cancer_16	cancer_Basal
2004253S19-10XSC3_ATTTCACCAACTACGT	cancer_16	cancer_Basal
2004253S19-10XSC3_ATTTCACGTTCCTAGA	cancer_8	cancer_Basal
2004253S19-10XSC3_ATTTCTGAGAAGTCTA	cancer_8	cancer_Basal
2004253S19-10XSC3_CAAAGAACACGCTGAC	cancer_16	cancer_Basal
2004253S19-10XSC3_CAAAGAATCACAGTGT	cancer_8	cancer_Basal
2004253S19-10XSC3_CAACAGTCACATATGC	cancer_8	cancer_Basal
2004253S19-10XSC3_CAACAGTCAGTTCACA	cancer_11	cancer_TPCS
2004253S19-10XSC3_CAACCAAAGACTCGAG	cancer_16	cancer_Basal
2004253S19-10XSC3_CAACCTCCAGCGAGTA	cancer_16	cancer_Basal
2004253S19-10XSC3_CAACCTCTCGGCATTA	cancer_8	cancer_Basal
2004253S19-10XSC3_CAACGATGTTATGGTC	cancer_8	cancer_Basal
2004253S19-10XSC3_CAACGGCAGATTCGCT	cancer_16	cancer_Basal
2004253S19-10XSC3_CAAGACTAGGCCTAGA	cancer_9	cancer_Basal
2004253S19-10XSC3_CAAGACTCACCCATAA	cancer_16	cancer_Basal
2004253S19-10XSC3_CAAGACTCACCGTCGA	cancer_16	cancer_Basal
2004253S19-10XSC3_CAAGACTGTGCACATT	cancer_8	cancer_Basal
2004253S19-10XSC3_CAAGCTAGTCGAGATG	cancer_16	cancer_Basal
2004253S19-10XSC3_CAAGGGACAGAGGAAA	cancer_16	cancer_Basal
2004253S19-10XSC3_CAAGGGAGTCGACGCT	cancer_16	cancer_Basal
2004253S19-10XSC3_CAATACGAGGTTCTTG	cancer_16	cancer_Basal
2004253S19-10XSC3_CAATGACCACATCCCT	cancer_8	cancer_Basal
2004253S19-10XSC3_CAATGACGTCCCACGA	cancer_16	cancer_Basal
2004253S19-10XSC3_CACAACAAGACGCATG	cancer_16	cancer_Basal
2004253S19-10XSC3_CACAACAGTCTGTGAT	cancer_16	cancer_Basal
2004253S19-10XSC3_CACACAAAGACTTCCA	cancer_16	cancer_Basal
2004253S19-10XSC3_CACAGATAGCTACAAA	cancer_16	cancer_Basal
2004253S19-10XSC3_CACAGATCATCAGTCA	cancer_16	cancer_Basal
2004253S19-10XSC3_CACAGATGTTGCATTG	cancer_8	cancer_Basal
2004253S19-10XSC3_CACAGGCCAATTGCCA	cancer_16	cancer_Basal
2004253S19-10XSC3_CACAGGCGTGTGTACT	cancer_16	cancer_Basal
2004253S19-10XSC3_CACATGAAGGGCTAAC	cancer_16	cancer_Basal
2004253S19-10XSC3_CACATGATCACTTGTT	cancer_16	cancer_Basal
2004253S19-10XSC3_CACCGTTAGTATGACA	cancer_16	cancer_Basal
2004253S19-10XSC3_CACCGTTCAACCCGCA	cancer_16	cancer_Basal
2004253S19-10XSC3_CACGAATGTCTTCAAG	cancer_16	cancer_Basal
2004253S19-10XSC3_CACGAATTCAAGAGGC	cancer_8	cancer_Basal
2004253S19-10XSC3_CACGGGTCACTTCAAG	cancer_16	cancer_Basal
2004253S19-10XSC3_CACGGGTGTAGTCTGT	cancer_16	cancer_Basal
2004253S19-10XSC3_CACGGGTTCAAAGCCT	cancer_9	cancer_Basal
2004253S19-10XSC3_CACGGGTTCCATAGAC	cancer_8	cancer_Basal
2004253S19-10XSC3_CACGGGTTCCGTGTAA	cancer_8	cancer_Basal
2004253S19-10XSC3_CACGTGGTCTTCCTAA	cancer_16	cancer_Basal
2004253S19-10XSC3_CACGTTCCATACCACA	cancer_9	cancer_Basal
2004253S19-10XSC3_CACTAAGGTCAATCTG	cancer_16	cancer_Basal
2004253S19-10XSC3_CACTAAGGTGGACTGA	cancer_16	cancer_Basal
2004253S19-10XSC3_CACTGAAAGGAGATAG	cancer_16	cancer_Basal
2004253S19-10XSC3_CACTGTCCACACGTGC	cancer_11	cancer_TPCS
2004253S19-10XSC3_CACTTCGAGTAACCTC	cancer_16	cancer_Basal
2004253S19-10XSC3_CACTTCGTCCTGTAAG	cancer_8	cancer_Basal
2004253S19-10XSC3_CAGAGCCAGAAGAACG	cancer_8	cancer_Basal
2004253S19-10XSC3_CAGAGCCCAGGTCAGA	cancer_8	cancer_Basal
2004253S19-10XSC3_CAGAGCCCATAATCCG	cancer_8	cancer_Basal
2004253S19-10XSC3_CAGAGCCCATGAGTAA	cancer_16	cancer_Basal
2004253S19-10XSC3_CAGATACTCGGTCGGT	cancer_8	cancer_Basal
2004253S19-10XSC3_CAGATCAAGACACACG	cancer_16	cancer_Basal
2004253S19-10XSC3_CAGATTGGTCGTTTCC	cancer_11	cancer_TPCS
2004253S19-10XSC3_CAGATTGTCATCTACT	cancer_16	cancer_Basal
2004253S19-10XSC3_CAGCAATGTACACTCA	cancer_16	cancer_Basal
2004253S19-10XSC3_CAGCAATTCATCGGGC	cancer_8	cancer_Basal
2004253S19-10XSC3_CAGCACGAGGGATCAC	cancer_16	cancer_Basal
2004253S19-10XSC3_CAGCACGCAGTCGGTC	cancer_16	cancer_Basal
2004253S19-10XSC3_CAGCACGCATAATGAG	cancer_16	cancer_Basal
2004253S19-10XSC3_CAGCACGGTCTTACAG	cancer_16	cancer_Basal
2004253S19-10XSC3_CAGCACGTCATTGCGA	cancer_16	cancer_Basal
2004253S19-10XSC3_CAGCAGCGTTGGGAAC	cancer_16	cancer_Basal
2004253S19-10XSC3_CAGCCAGGTTGACTGT	cancer_16	cancer_Basal
2004253S19-10XSC3_CAGCGTGAGGTACCTT	cancer_16	cancer_Basal
2004253S19-10XSC3_CAGCGTGTCAGACATC	cancer_8	cancer_Basal
2004253S19-10XSC3_CAGGCCAGTCACCCTT	cancer_16	cancer_Basal
2004253S19-10XSC3_CAGGCCATCACTCGAA	cancer_8	cancer_Basal
2004253S19-10XSC3_CAGGCCATCAGAGTTC	cancer_16	cancer_Basal
2004253S19-10XSC3_CAGGGCTCAATAGGGC	cancer_16	cancer_Basal
2004253S19-10XSC3_CAGGGCTGTACGATCT	cancer_16	cancer_Basal
2004253S19-10XSC3_CAGGGCTGTTCTCCTG	cancer_16	cancer_Basal
2004253S19-10XSC3_CAGGGCTTCGTGTTCC	cancer_8	cancer_Basal
2004253S19-10XSC3_CAGGTATTCGCATTGA	cancer_16	cancer_Basal
2004253S19-10XSC3_CAGGTATTCTGGGATT	cancer_16	cancer_Basal
2004253S19-10XSC3_CAGTGCGGTACCGGAA	cancer_16	cancer_Basal
2004253S19-10XSC3_CAGTGCGTCCTACTGC	cancer_16	cancer_Basal
2004253S19-10XSC3_CAGTTAGAGGTAATCA	cancer_8	cancer_Basal
2004253S19-10XSC3_CAGTTAGAGTCGAAGC	cancer_16	cancer_Basal
2004253S19-10XSC3_CAGTTAGGTAAGTTGA	cancer_16	cancer_Basal
2004253S19-10XSC3_CAGTTCCCACAGTGTT	cancer_16	cancer_Basal
2004253S19-10XSC3_CAGTTCCGTACCAATC	cancer_16	cancer_Basal
2004253S19-10XSC3_CAGTTCCGTCTGCGCA	cancer_16	cancer_Basal
2004253S19-10XSC3_CAGTTCCGTTCAGCTA	cancer_16	cancer_Basal
2004253S19-10XSC3_CAGTTCCTCTGTCCCA	cancer_16	cancer_Basal
2004253S19-10XSC3_CATAAGCCAACAGTGG	cancer_8	cancer_Basal
2004253S19-10XSC3_CATACAGCACATCATG	cancer_8	cancer_Basal
2004253S19-10XSC3_CATACAGTCGGTAACT	cancer_8	cancer_Basal
2004253S19-10XSC3_CATACCCCACCGAATT	cancer_16	cancer_Basal
2004253S19-10XSC3_CATACTTCATCTTAGG	cancer_16	cancer_Basal
2004253S19-10XSC3_CATAGACAGCGTGAAC	cancer_16	cancer_Basal
2004253S19-10XSC3_CATAGACCAAGCTGTT	cancer_16	cancer_Basal
2004253S19-10XSC3_CATAGACCATGGTACT	cancer_8	cancer_Basal
2004253S19-10XSC3_CATCCACAGGCATGGT	cancer_16	cancer_Basal
2004253S19-10XSC3_CATCCACCATGCGGTC	cancer_9	cancer_Basal
2004253S19-10XSC3_CATCCACGTGTACATC	cancer_9	cancer_Basal
2004253S19-10XSC3_CATCCGTAGTCGTCTA	cancer_16	cancer_Basal
2004253S19-10XSC3_CATCCGTCACAAATAG	cancer_16	cancer_Basal
2004253S19-10XSC3_CATCGCTCAGAACTAA	cancer_16	cancer_Basal
2004253S19-10XSC3_CATCGCTCATTAGGCT	cancer_11	cancer_TPCS
2004253S19-10XSC3_CATCGCTGTACGCGTC	cancer_16	cancer_Basal
2004253S19-10XSC3_CATCGCTGTGATTCTG	cancer_16	cancer_Basal
2004253S19-10XSC3_CATCGGGAGAGACAAG	cancer_16	cancer_Basal
2004253S19-10XSC3_CATGAGTAGGTTGGTG	cancer_8	cancer_Basal
2004253S19-10XSC3_CATGCAAAGATCGCCC	cancer_16	cancer_Basal
2004253S19-10XSC3_CATGCAACATTATGCG	cancer_16	cancer_Basal
2004253S19-10XSC3_CATGCAAGTTGCTTGA	cancer_16	cancer_Basal
2004253S19-10XSC3_CATGCAAGTTGGGATG	cancer_8	cancer_Basal
2004253S19-10XSC3_CATGCAATCCTCATAT	cancer_16	cancer_Basal
2004253S19-10XSC3_CATGCGGAGATAGTGT	cancer_9	cancer_Basal
2004253S19-10XSC3_CATGCGGCACGTCGGT	cancer_16	cancer_Basal
2004253S19-10XSC3_CATGCGGTCAAGATAG	cancer_9	cancer_Basal
2004253S19-10XSC3_CATGCGGTCCGACAGC	cancer_16	cancer_Basal
2004253S19-10XSC3_CATGCGGTCGCATGAT	cancer_9	cancer_Basal
2004253S19-10XSC3_CATGCGGTCGGAACTT	cancer_16	cancer_Basal
2004253S19-10XSC3_CATGCTCAGTCGAATA	cancer_9	cancer_Basal
2004253S19-10XSC3_CATGCTCTCAATCCAG	cancer_8	cancer_Basal
2004253S19-10XSC3_CATGGATAGTCACAGG	cancer_16	cancer_Basal
2004253S19-10XSC3_CATGGATGTACGCTAT	cancer_16	cancer_Basal
2004253S19-10XSC3_CATGGATTCAGCTGTA	cancer_8	cancer_Basal
2004253S19-10XSC3_CATGGATTCTGTTGGA	cancer_8	cancer_Basal
2004253S19-10XSC3_CATGGTACAAATCGGG	cancer_8	cancer_Basal
2004253S19-10XSC3_CATGGTATCAAGGCTT	cancer_16	cancer_Basal
2004253S19-10XSC3_CATGGTATCCGCACGA	cancer_8	cancer_Basal
2004253S19-10XSC3_CATGGTATCTCGCTCA	cancer_1	cancer_Luminal
2004253S19-10XSC3_CATGGTATCTTTACAC	cancer_16	cancer_Basal
2004253S19-10XSC3_CATTCATGTGGTCTAT	cancer_16	cancer_Basal
2004253S19-10XSC3_CATTCATGTTTCTATC	cancer_8	cancer_Basal
2004253S19-10XSC3_CATTCTAGTGTTAAAG	cancer_8	cancer_Basal
2004253S19-10XSC3_CATTCTATCAAAGGAT	cancer_8	cancer_Basal
2004253S19-10XSC3_CATTCTATCATTGCGA	cancer_16	cancer_Basal
2004253S19-10XSC3_CATTCTATCCGGTTCT	cancer_8	cancer_Basal
2004253S19-10XSC3_CATTGAGGTAACTGCT	cancer_16	cancer_Basal
2004253S19-10XSC3_CATTGAGGTGATCGTT	cancer_11	cancer_TPCS
2004253S19-10XSC3_CATTGCCAGATACGAT	cancer_16	cancer_Basal
2004253S19-10XSC3_CATTGCCTCGTCTCAC	cancer_8	cancer_Basal
2004253S19-10XSC3_CATTTCAAGAGATGCC	cancer_16	cancer_Basal
2004253S19-10XSC3_CATTTCAGTAAGCGGT	cancer_16	cancer_Basal
2004253S19-10XSC3_CCAAGCGTCTAGACCA	cancer_16	cancer_Basal
2004253S19-10XSC3_CCAAGCGTCTTGATTC	cancer_16	cancer_Basal
2004253S19-10XSC3_CCAATGAAGGCCATAG	cancer_16	cancer_Basal
2004253S19-10XSC3_CCAATGAAGTTGCCCG	cancer_9	cancer_Basal
2004253S19-10XSC3_CCAATGATCTCGGCTT	cancer_8	cancer_Basal
2004253S19-10XSC3_CCAATTTAGAAGCTCG	cancer_16	cancer_Basal
2004253S19-10XSC3_CCAATTTCATTCCTAT	cancer_16	cancer_Basal
2004253S19-10XSC3_CCACAAATCGGAGATG	cancer_8	cancer_Basal
2004253S19-10XSC3_CCACACTTCTATCGTT	cancer_11	cancer_TPCS
2004253S19-10XSC3_CCACGAGAGCGGTAAC	cancer_16	cancer_Basal
2004253S19-10XSC3_CCACGTTCATGAAAGT	cancer_8	cancer_Basal
2004253S19-10XSC3_CCACTTGAGATCACCT	cancer_11	cancer_TPCS
2004253S19-10XSC3_CCACTTGAGCCGGATA	cancer_16	cancer_Basal
2004253S19-10XSC3_CCACTTGCAAGTATAG	cancer_8	cancer_Basal
2004253S19-10XSC3_CCACTTGGTCGACTGC	cancer_16	cancer_Basal
2004253S19-10XSC3_CCATAAGAGCTGAGCA	cancer_16	cancer_Basal
2004253S19-10XSC3_CCATAAGGTGCCTATA	cancer_16	cancer_Basal
2004253S19-10XSC3_CCATCACCATCTTAGG	cancer_8	cancer_Basal
2004253S19-10XSC3_CCATCACGTGTTAGCT	cancer_1	cancer_Luminal
2004253S19-10XSC3_CCATCACTCCGATGCG	cancer_16	cancer_Basal
2004253S19-10XSC3_CCATCACTCGAGCTGC	cancer_16	cancer_Basal
2004253S19-10XSC3_CCCAACTGTCGCTCGA	cancer_8	cancer_Basal
2004253S19-10XSC3_CCCATTGAGTGTTCAC	cancer_16	cancer_Basal
2004253S19-10XSC3_CCCATTGTCCCTCTAG	cancer_16	cancer_Basal
2004253S19-10XSC3_CCCGAAGAGAGAGCGG	cancer_16	cancer_Basal
2004253S19-10XSC3_CCCGGAACAGACTGCC	cancer_8	cancer_Basal
2004253S19-10XSC3_CCCGGAACATACTTTC	cancer_16	cancer_Basal
2004253S19-10XSC3_CCCTCAAAGGATGCGT	cancer_11	cancer_TPCS
2004253S19-10XSC3_CCCTCAACATCGCTCT	cancer_16	cancer_Basal
2004253S19-10XSC3_CCCTCAAGTTATTCCT	cancer_16	cancer_Basal
2004253S19-10XSC3_CCCTTAGAGTCATTGC	cancer_16	cancer_Basal
2004253S19-10XSC3_CCCTTAGTCATGCCAA	cancer_16	cancer_Basal
2004253S19-10XSC3_CCGAACGAGTAGGATT	cancer_16	cancer_Basal
2004253S19-10XSC3_CCGATCTCATCATTTC	cancer_8	cancer_Basal
2004253S19-10XSC3_CCGATCTTCAAACGAA	cancer_16	cancer_Basal
2004253S19-10XSC3_CCGATCTTCGCATTGA	cancer_16	cancer_Basal
2004253S19-10XSC3_CCGATGGTCATGGCCG	cancer_9	cancer_Basal
2004253S19-10XSC3_CCGATGGTCGCAGATT	cancer_16	cancer_Basal
2004253S19-10XSC3_CCGCAAGTCTGAGAAA	cancer_16	cancer_Basal
2004253S19-10XSC3_CCGGGTATCATCTACT	cancer_16	cancer_Basal
2004253S19-10XSC3_CCGGTAGTCTCTGAGA	cancer_8	cancer_Basal
2004253S19-10XSC3_CCGGTGAAGCCATTCA	cancer_16	cancer_Basal
2004253S19-10XSC3_CCGTAGGAGGTAGTAT	cancer_8	cancer_Basal
2004253S19-10XSC3_CCGTGAGAGAGTTCGG	cancer_8	cancer_Basal
2004253S19-10XSC3_CCGTTCACACTGCATA	cancer_8	cancer_Basal
2004253S19-10XSC3_CCTAACCTCTTTACAC	cancer_9	cancer_Basal
2004253S19-10XSC3_CCTAAGAAGATAACGT	cancer_8	cancer_Basal
2004253S19-10XSC3_CCTACGTAGCCGCACT	cancer_9	cancer_Basal
2004253S19-10XSC3_CCTACGTTCAGTAGGG	cancer_11	cancer_TPCS
2004253S19-10XSC3_CCTACGTTCGGAGTGA	cancer_8	cancer_Basal
2004253S19-10XSC3_CCTATCGAGCATGGGT	cancer_9	cancer_Basal
2004253S19-10XSC3_CCTCAACAGGGTTGCA	cancer_16	cancer_Basal
2004253S19-10XSC3_CCTCAACGTATGAGAT	cancer_16	cancer_Basal
2004253S19-10XSC3_CCTCAACGTTGCTCGG	cancer_16	cancer_Basal
2004253S19-10XSC3_CCTCAGTCAAGAGCTG	cancer_11	cancer_TPCS
2004253S19-10XSC3_CCTCAGTCACAACGAG	cancer_16	cancer_Basal
2004253S19-10XSC3_CCTCAGTTCACCGGTG	cancer_8	cancer_Basal
2004253S19-10XSC3_CCTCAGTTCCGAGTGC	cancer_16	cancer_Basal
2004253S19-10XSC3_CCTCATGAGGTCCCGT	cancer_16	cancer_Basal
2004253S19-10XSC3_CCTCCAACAGGTATGG	cancer_16	cancer_Basal
2004253S19-10XSC3_CCTCCAAGTCGGTACC	cancer_16	cancer_Basal
2004253S19-10XSC3_CCTCCAATCCTTGACC	cancer_16	cancer_Basal
2004253S19-10XSC3_CCTCTAGGTTACAGCT	cancer_16	cancer_Basal
2004253S19-10XSC3_CCTCTAGTCTTTGCAT	cancer_16	cancer_Basal
2004253S19-10XSC3_CCTGCATGTAGATTGA	cancer_11	cancer_TPCS
2004253S19-10XSC3_CCTTCAGAGCTTTCCC	cancer_8	cancer_Basal
2004253S19-10XSC3_CCTTCAGTCCAGCTCT	cancer_16	cancer_Basal
2004253S19-10XSC3_CCTTGTGCACCGTACG	cancer_16	cancer_Basal
2004253S19-10XSC3_CCTTGTGTCCTTCTAA	cancer_9	cancer_Basal
2004253S19-10XSC3_CCTTGTGTCGAAGCCC	cancer_16	cancer_Basal
2004253S19-10XSC3_CCTTTGGAGGACTATA	cancer_16	cancer_Basal
2004253S19-10XSC3_CCTTTGGCACGTCGGT	cancer_16	cancer_Basal
2004253S19-10XSC3_CGAAGGAAGCCGCTTG	cancer_16	cancer_Basal
2004253S19-10XSC3_CGAAGGAAGGAGGTTC	cancer_16	cancer_Basal
2004253S19-10XSC3_CGAAGGAGTCCAAAGG	cancer_16	cancer_Basal
2004253S19-10XSC3_CGAAGTTGTCACATTG	cancer_9	cancer_Basal
2004253S19-10XSC3_CGAATTGCAGTAACAA	cancer_16	cancer_Basal
2004253S19-10XSC3_CGAATTGTCCCTATTA	cancer_8	cancer_Basal
2004253S19-10XSC3_CGAGAAGAGGTGCTTT	cancer_8	cancer_Basal
2004253S19-10XSC3_CGAGAAGAGTCTACCA	cancer_16	cancer_Basal
2004253S19-10XSC3_CGAGGCTGTATGTCAC	cancer_16	cancer_Basal
2004253S19-10XSC3_CGAGGCTTCGACGCGT	cancer_16	cancer_Basal
2004253S19-10XSC3_CGAGTGCTCTCCAATT	cancer_16	cancer_Basal
2004253S19-10XSC3_CGAGTTAAGTAAGGGA	cancer_9	cancer_Basal
2004253S19-10XSC3_CGAGTTAAGTCTAGAA	cancer_16	cancer_Basal
2004253S19-10XSC3_CGAGTTAGTAAGTCAA	cancer_16	cancer_Basal
2004253S19-10XSC3_CGAGTTAGTCGCATTA	cancer_16	cancer_Basal
2004253S19-10XSC3_CGAGTTAGTTATGTGC	cancer_16	cancer_Basal
2004253S19-10XSC3_CGATCGGAGATGGGCT	cancer_16	cancer_Basal
2004253S19-10XSC3_CGATCGGAGCAAACAT	cancer_16	cancer_Basal
2004253S19-10XSC3_CGATCGGAGGGATCTG	cancer_16	cancer_Basal
2004253S19-10XSC3_CGATCGGTCAGCGCGT	cancer_16	cancer_Basal
2004253S19-10XSC3_CGATGCGGTCCTACGG	cancer_16	cancer_Basal
2004253S19-10XSC3_CGATGCGGTTAGAAGT	cancer_16	cancer_Basal
2004253S19-10XSC3_CGATGCGTCGTCTAAG	cancer_16	cancer_Basal
2004253S19-10XSC3_CGATGGCCAGCTACAT	cancer_16	cancer_Basal
2004253S19-10XSC3_CGATGGCGTGCTTCAA	cancer_16	cancer_Basal
2004253S19-10XSC3_CGCAGGTAGATGTTAG	cancer_16	cancer_Basal
2004253S19-10XSC3_CGCATAATCAAGATAG	cancer_16	cancer_Basal
2004253S19-10XSC3_CGCATAATCGCGTAGC	cancer_11	cancer_TPCS
2004253S19-10XSC3_CGCATGGAGGTACATA	cancer_16	cancer_Basal
2004253S19-10XSC3_CGCCAGAAGCTCGAAG	cancer_16	cancer_Basal
2004253S19-10XSC3_CGCCAGACATAACTCG	cancer_16	cancer_Basal
2004253S19-10XSC3_CGCCATTTCGGCACTG	cancer_16	cancer_Basal
2004253S19-10XSC3_CGCGTGAGTCGTTCAA	cancer_16	cancer_Basal
2004253S19-10XSC3_CGGAACCAGTCGTTAC	cancer_16	cancer_Basal
2004253S19-10XSC3_CGGAACCCACCCTCTA	cancer_9	cancer_Basal
2004253S19-10XSC3_CGGAACCCACTTGAAC	cancer_16	cancer_Basal
2004253S19-10XSC3_CGGAACCGTCACGACC	cancer_16	cancer_Basal
2004253S19-10XSC3_CGGAATTTCCGGCAAC	cancer_16	cancer_Basal
2004253S19-10XSC3_CGGAGAAGTGATACAA	cancer_16	cancer_Basal
2004253S19-10XSC3_CGGCAGTCATCGAGCC	cancer_8	cancer_Basal
2004253S19-10XSC3_CGGGTCACATATGAAG	cancer_16	cancer_Basal
2004253S19-10XSC3_CGGGTCAGTCTCCCTA	cancer_16	cancer_Basal
2004253S19-10XSC3_CGGGTCATCAAAGGAT	cancer_11	cancer_TPCS
2004253S19-10XSC3_CGGGTCATCGGCTGTG	cancer_16	cancer_Basal
2004253S19-10XSC3_CGGGTGTAGTAGGCCA	cancer_8	cancer_Basal
2004253S19-10XSC3_CGGGTGTCACAACGCC	cancer_16	cancer_Basal
2004253S19-10XSC3_CGGGTGTGTCATAACC	cancer_9	cancer_Basal
2004253S19-10XSC3_CGGGTGTGTGTCACAT	cancer_9	cancer_Basal
2004253S19-10XSC3_CGGGTGTGTGTTGACT	cancer_16	cancer_Basal
2004253S19-10XSC3_CGGGTGTTCAGCTCTC	cancer_9	cancer_Basal
2004253S19-10XSC3_CGGTCAGTCGCAGAGA	cancer_9	cancer_Basal
2004253S19-10XSC3_CGGTCAGTCGTGGAAG	cancer_8	cancer_Basal
2004253S19-10XSC3_CGTAAGTCAAACCATC	cancer_16	cancer_Basal
2004253S19-10XSC3_CGTAATGAGGATAATC	cancer_16	cancer_Basal
2004253S19-10XSC3_CGTAATGGTCAAAGTA	cancer_8	cancer_Basal
2004253S19-10XSC3_CGTAGTACAAAGGATT	cancer_16	cancer_Basal
2004253S19-10XSC3_CGTCAAACAAGCCCAC	cancer_8	cancer_Basal
2004253S19-10XSC3_CGTCAAATCTTCGTAT	cancer_8	cancer_Basal
2004253S19-10XSC3_CGTCCATGTCTTCTAT	cancer_8	cancer_Basal
2004253S19-10XSC3_CGTGAATCAGTAACCT	cancer_15	cancer_Basal
2004253S19-10XSC3_CGTGAATCATCAGTGT	cancer_16	cancer_Basal
2004253S19-10XSC3_CGTGAATGTTGCAAGG	cancer_16	cancer_Basal
2004253S19-10XSC3_CGTGAATTCGCACGAC	cancer_16	cancer_Basal
2004253S19-10XSC3_CGTGATAAGCACAAAT	cancer_16	cancer_Basal
2004253S19-10XSC3_CGTGCTTGTTCGGACC	cancer_16	cancer_Basal
2004253S19-10XSC3_CGTTCTGAGAATAACC	cancer_16	cancer_Basal
2004253S19-10XSC3_CTAACCCAGGCTAAAT	cancer_8	cancer_Basal
2004253S19-10XSC3_CTAACCCCAGAGAAAG	cancer_9	cancer_Basal
2004253S19-10XSC3_CTAACTTAGGAGTCTG	cancer_16	cancer_Basal
2004253S19-10XSC3_CTAACTTTCCTCATAT	cancer_16	cancer_Basal
2004253S19-10XSC3_CTAAGTGGTAACGTTC	cancer_16	cancer_Basal
2004253S19-10XSC3_CTACAGATCGGCTGTG	cancer_8	cancer_Basal
2004253S19-10XSC3_CTACATTAGAGTTGTA	cancer_16	cancer_Basal
2004253S19-10XSC3_CTACCCATCATCTCTA	cancer_16	cancer_Basal
2004253S19-10XSC3_CTACCTGCAGTAACGG	cancer_16	cancer_Basal
2004253S19-10XSC3_CTACTATCAGCTACTA	cancer_16	cancer_Basal
2004253S19-10XSC3_CTAGACAAGATGACCG	cancer_16	cancer_Basal
2004253S19-10XSC3_CTAGACAAGCGCCATC	cancer_16	cancer_Basal
2004253S19-10XSC3_CTAGACACATGACAAA	cancer_8	cancer_Basal
2004253S19-10XSC3_CTAGACAGTGTCCGGT	cancer_16	cancer_Basal
2004253S19-10XSC3_CTAGGTAAGTTGAAAC	cancer_8	cancer_Basal
2004253S19-10XSC3_CTAGGTACAATTCGTG	cancer_16	cancer_Basal
2004253S19-10XSC3_CTAGGTATCACGAGGA	cancer_16	cancer_Basal
2004253S19-10XSC3_CTATAGGAGTCGCCCA	cancer_16	cancer_Basal
2004253S19-10XSC3_CTATAGGGTTTCCATT	cancer_11	cancer_TPCS
2004253S19-10XSC3_CTATCCGGTCTTCAAG	cancer_16	cancer_Basal
2004253S19-10XSC3_CTATCCGTCACACCCT	cancer_8	cancer_Basal
2004253S19-10XSC3_CTATCCGTCAGACCCG	cancer_16	cancer_Basal
2004253S19-10XSC3_CTCAACCGTAGATCGG	cancer_11	cancer_TPCS
2004253S19-10XSC3_CTCAACCTCTCGGGAC	cancer_16	cancer_Basal
2004253S19-10XSC3_CTCAAGAGTGAGCTCC	cancer_16	cancer_Basal
2004253S19-10XSC3_CTCAATTAGCGACTTT	cancer_16	cancer_Basal
2004253S19-10XSC3_CTCAATTCAAGAAACT	cancer_16	cancer_Basal
2004253S19-10XSC3_CTCAATTCACATGACT	cancer_16	cancer_Basal
2004253S19-10XSC3_CTCAATTGTGGACCTC	cancer_8	cancer_Basal
2004253S19-10XSC3_CTCACTGGTTGCTCCT	cancer_16	cancer_Basal
2004253S19-10XSC3_CTCACTGTCAAGTCTG	cancer_16	cancer_Basal
2004253S19-10XSC3_CTCAGAAAGTTCCTGA	cancer_16	cancer_Basal
2004253S19-10XSC3_CTCAGGGCAAAGGGTC	cancer_16	cancer_Basal
2004253S19-10XSC3_CTCAGGGCAAGGGCAT	cancer_8	cancer_Basal
2004253S19-10XSC3_CTCAGGGGTCCTGGTG	cancer_16	cancer_Basal
2004253S19-10XSC3_CTCAGTCAGCAGGGAG	cancer_16	cancer_Basal
2004253S19-10XSC3_CTCAGTCAGCGCATCC	cancer_16	cancer_Basal
2004253S19-10XSC3_CTCATCGAGTGAGCCA	cancer_8	cancer_Basal
2004253S19-10XSC3_CTCATCGCAAATACAG	cancer_16	cancer_Basal
2004253S19-10XSC3_CTCATGCCATCGATGT	cancer_8	cancer_Basal
2004253S19-10XSC3_CTCATTACAAATTGCC	cancer_8	cancer_Basal
2004253S19-10XSC3_CTCATTAGTATACAGA	cancer_9	cancer_Basal
2004253S19-10XSC3_CTCATTAGTTTCGTGA	cancer_16	cancer_Basal
2004253S19-10XSC3_CTCATTATCCGGTTCT	cancer_16	cancer_Basal
2004253S19-10XSC3_CTCATTATCGGTCATA	cancer_8	cancer_Basal
2004253S19-10XSC3_CTCCAACAGAGAGCAA	cancer_16	cancer_Basal
2004253S19-10XSC3_CTCCAACCACCAGCGT	cancer_16	cancer_Basal
2004253S19-10XSC3_CTCCACAAGGTAAGAG	cancer_9	cancer_Basal
2004253S19-10XSC3_CTCCACACAGGTTCGC	cancer_8	cancer_Basal
2004253S19-10XSC3_CTCCACACATGGAATA	cancer_16	cancer_Basal
2004253S19-10XSC3_CTCCATGAGCTAATCC	cancer_16	cancer_Basal
2004253S19-10XSC3_CTCCATGTCTGCATGA	cancer_8	cancer_Basal
2004253S19-10XSC3_CTCCCAAAGAATCGCG	cancer_16	cancer_Basal
2004253S19-10XSC3_CTCCCAAAGGTATTGA	cancer_16	cancer_Basal
2004253S19-10XSC3_CTCCCAAGTGAATGAT	cancer_16	cancer_Basal
2004253S19-10XSC3_CTCCCAAGTTACAGCT	cancer_16	cancer_Basal
2004253S19-10XSC3_CTCCCAATCAAACCCA	cancer_16	cancer_Basal
2004253S19-10XSC3_CTCCCAATCGCGGTAC	cancer_16	cancer_Basal
2004253S19-10XSC3_CTCCCAATCTGGCTGG	cancer_9	cancer_Basal
2004253S19-10XSC3_CTCCGATAGAGAGTGA	cancer_8	cancer_Basal
2004253S19-10XSC3_CTCCGATCAGGCAATG	cancer_16	cancer_Basal
2004253S19-10XSC3_CTCCGATCAGGTACGA	cancer_8	cancer_Basal
2004253S19-10XSC3_CTCCTCCTCATCTGTT	cancer_8	cancer_Basal
2004253S19-10XSC3_CTCCTTTGTCAACCAT	cancer_9	cancer_Basal
2004253S19-10XSC3_CTCGAGGAGTGAGGTC	cancer_16	cancer_Basal
2004253S19-10XSC3_CTCGAGGCAACTGTGT	cancer_8	cancer_Basal
2004253S19-10XSC3_CTCGAGGTCTACCCAC	cancer_16	cancer_Basal
2004253S19-10XSC3_CTCTCAGCAGTGCCTG	cancer_16	cancer_Basal
2004253S19-10XSC3_CTCTCAGTCTGCACCT	cancer_8	cancer_Basal
2004253S19-10XSC3_CTCTCGAGTTCCCAAA	cancer_16	cancer_Basal
2004253S19-10XSC3_CTCTCGATCTCGCAGG	cancer_16	cancer_Basal
2004253S19-10XSC3_CTCTGGTAGGCTCTCG	cancer_8	cancer_Basal
2004253S19-10XSC3_CTCTGGTGTGGAGGTT	cancer_16	cancer_Basal
2004253S19-10XSC3_CTGAATGCAACGATCT	cancer_16	cancer_Basal
2004253S19-10XSC3_CTGAGGCTCTGAGCAT	cancer_16	cancer_Basal
2004253S19-10XSC3_CTGATCCGTCTGTCCT	cancer_16	cancer_Basal
2004253S19-10XSC3_CTGATCCGTGACGCCT	cancer_16	cancer_Basal
2004253S19-10XSC3_CTGATCCGTGTTGCCG	cancer_16	cancer_Basal
2004253S19-10XSC3_CTGCAGGAGTGTTCAC	cancer_16	cancer_Basal
2004253S19-10XSC3_CTGCAGGCAGTATACC	cancer_16	cancer_Basal
2004253S19-10XSC3_CTGCAGGTCAAACCCA	cancer_9	cancer_Basal
2004253S19-10XSC3_CTGCCATAGTGGATTA	cancer_16	cancer_Basal
2004253S19-10XSC3_CTGCCATGTAGGAAAG	cancer_16	cancer_Basal
2004253S19-10XSC3_CTGCCATGTGGAATGC	cancer_16	cancer_Basal
2004253S19-10XSC3_CTGCCATTCACCTCGT	cancer_16	cancer_Basal
2004253S19-10XSC3_CTGCCTAGTTCGTACA	cancer_16	cancer_Basal
2004253S19-10XSC3_CTGCCTATCACAAGAA	cancer_8	cancer_Basal
2004253S19-10XSC3_CTGCGAGCAATCGCAT	cancer_11	cancer_TPCS
2004253S19-10XSC3_CTGCTCAGTAGACAGC	cancer_8	cancer_Basal
2004253S19-10XSC3_CTGCTCAGTCCAGAAG	cancer_16	cancer_Basal
2004253S19-10XSC3_CTGGACGGTTGTTTGG	cancer_16	cancer_Basal
2004253S19-10XSC3_CTGGCAGAGACTAGAT	cancer_9	cancer_Basal
2004253S19-10XSC3_CTGGCAGCAAGATGGC	cancer_16	cancer_Basal
2004253S19-10XSC3_CTGGCAGGTATGTCCA	cancer_8	cancer_Basal
2004253S19-10XSC3_CTGGCAGTCGAATGCT	cancer_16	cancer_Basal
2004253S19-10XSC3_CTGGTCTAGCGCAATG	cancer_16	cancer_Basal
2004253S19-10XSC3_CTGGTCTAGTGATTCC	cancer_16	cancer_Basal
2004253S19-10XSC3_CTGGTCTTCAGGTAAA	cancer_16	cancer_Basal
2004253S19-10XSC3_CTGTACCCAAATGAGT	cancer_16	cancer_Basal
2004253S19-10XSC3_CTGTAGACATGACACT	cancer_9	cancer_Basal
2004253S19-10XSC3_CTGTAGATCGTAGTCA	cancer_8	cancer_Basal
2004253S19-10XSC3_CTGTATTAGCGTGCCT	cancer_16	cancer_Basal
2004253S19-10XSC3_CTGTATTAGTAACGAT	cancer_8	cancer_Basal
2004253S19-10XSC3_CTGTATTCAGAGGCTA	cancer_8	cancer_Basal
2004253S19-10XSC3_CTGTATTTCCACGAAT	cancer_16	cancer_Basal
2004253S19-10XSC3_CTGTCGTCACCCAATA	cancer_16	cancer_Basal
2004253S19-10XSC3_CTGTCGTCATACCACA	cancer_8	cancer_Basal
2004253S19-10XSC3_CTGTGAACAAATCGGG	cancer_16	cancer_Basal
2004253S19-10XSC3_CTGTGAACAACGACTT	cancer_8	cancer_Basal
2004253S19-10XSC3_CTGTGAACAGTGTATC	cancer_11	cancer_TPCS
2004253S19-10XSC3_CTGTGGGCATGCAGGA	cancer_16	cancer_Basal
2004253S19-10XSC3_CTGTGGGGTTCTTAGG	cancer_16	cancer_Basal
2004253S19-10XSC3_CTTACCGCACGGTGAA	cancer_8	cancer_Basal
2004253S19-10XSC3_CTTACCGCAGCTACAT	cancer_16	cancer_Basal
2004253S19-10XSC3_CTTAGGAAGTCGAGGT	cancer_16	cancer_Basal
2004253S19-10XSC3_CTTAGGAGTGCAGGAT	cancer_16	cancer_Basal
2004253S19-10XSC3_CTTCCGAGTAGTCACT	cancer_16	cancer_Basal
2004253S19-10XSC3_CTTCCTTCAAACTCTG	cancer_16	cancer_Basal
2004253S19-10XSC3_CTTCCTTCAATCACGT	cancer_16	cancer_Basal
2004253S19-10XSC3_CTTCTCTCACTGGCCA	cancer_8	cancer_Basal
2004253S19-10XSC3_CTTCTCTGTTGACGGA	cancer_11	cancer_TPCS
2004253S19-10XSC3_CTTCTCTTCGGTCACG	cancer_8	cancer_Basal
2004253S19-10XSC3_CTTGATTAGATTGTGA	cancer_16	cancer_Basal
2004253S19-10XSC3_CTTGATTTCCATGCAA	cancer_8	cancer_Basal
2004253S19-10XSC3_CTTTCAACAGTGGCTC	cancer_16	cancer_Basal
2004253S19-10XSC3_CTTTCAAGTGAGGCAT	cancer_16	cancer_Basal
2004253S19-10XSC3_CTTTCGGTCCGTGGGT	cancer_11	cancer_TPCS
2004253S19-10XSC3_GAAACCTAGACGCTCC	cancer_16	cancer_Basal
2004253S19-10XSC3_GAAACCTCACCCGTAG	cancer_16	cancer_Basal
2004253S19-10XSC3_GAAACCTTCAGGAGAC	cancer_16	cancer_Basal
2004253S19-10XSC3_GAAATGAGTCCGCAGT	cancer_16	cancer_Basal
2004253S19-10XSC3_GAAATGAGTTCCGCGA	cancer_16	cancer_Basal
2004253S19-10XSC3_GAAATGATCCGTGCGA	cancer_16	cancer_Basal
2004253S19-10XSC3_GAACACTGTAACGTTC	cancer_8	cancer_Basal
2004253S19-10XSC3_GAACACTGTTACGCCG	cancer_16	cancer_Basal
2004253S19-10XSC3_GAACACTGTTCCCAAA	cancer_16	cancer_Basal
2004253S19-10XSC3_GAACACTTCATGGTAC	cancer_16	cancer_Basal
2004253S19-10XSC3_GAAGAATAGGCCTAGA	cancer_16	cancer_Basal
2004253S19-10XSC3_GAAGAATGTGCACATT	cancer_16	cancer_Basal
2004253S19-10XSC3_GAAGCGAAGCAATTCC	cancer_9	cancer_Basal
2004253S19-10XSC3_GAAGCGATCCGGCAGT	cancer_16	cancer_Basal
2004253S19-10XSC3_GAAGGACAGGGACACT	cancer_8	cancer_Basal
2004253S19-10XSC3_GAAGGACGTAACTGCT	cancer_16	cancer_Basal
2004253S19-10XSC3_GAAGGGTCACGGTGCT	cancer_8	cancer_Basal
2004253S19-10XSC3_GAAGGGTCATAACGGG	cancer_8	cancer_Basal
2004253S19-10XSC3_GAAGTAAAGTGCAGCA	cancer_9	cancer_Basal
2004253S19-10XSC3_GAAGTAACAGCGACAA	cancer_8	cancer_Basal
2004253S19-10XSC3_GAAGTAAGTCGCTCGA	cancer_16	cancer_Basal
2004253S19-10XSC3_GAATCACGTATCGTGT	cancer_16	cancer_Basal
2004253S19-10XSC3_GAATCACGTCGCACAC	cancer_16	cancer_Basal
2004253S19-10XSC3_GACACGCAGGTCGTGA	cancer_8	cancer_Basal
2004253S19-10XSC3_GACACGCCACGCCAGT	cancer_16	cancer_Basal
2004253S19-10XSC3_GACACGCGTTGGGTTT	cancer_16	cancer_Basal
2004253S19-10XSC3_GACACGCTCGTGCACG	cancer_9	cancer_Basal
2004253S19-10XSC3_GACAGCCGTTGCATCA	cancer_8	cancer_Basal
2004253S19-10XSC3_GACATCAAGTAGACCG	cancer_8	cancer_Basal
2004253S19-10XSC3_GACATCATCGTGAGAG	cancer_16	cancer_Basal
2004253S19-10XSC3_GACATCATCTAGATCG	cancer_16	cancer_Basal
2004253S19-10XSC3_GACCAATAGCTGTCCG	cancer_16	cancer_Basal
2004253S19-10XSC3_GACCAATAGCTTACGT	cancer_16	cancer_Basal
2004253S19-10XSC3_GACCCTTAGCACCTGC	cancer_16	cancer_Basal
2004253S19-10XSC3_GACCCTTCATGGGATG	cancer_16	cancer_Basal
2004253S19-10XSC3_GACCCTTGTACCTGTA	cancer_16	cancer_Basal
2004253S19-10XSC3_GACCGTGTCGGTCATA	cancer_16	cancer_Basal
2004253S19-10XSC3_GACCTTCCACCGCTAG	cancer_16	cancer_Basal
2004253S19-10XSC3_GACGCTGTCCGTCAAA	cancer_16	cancer_Basal
2004253S19-10XSC3_GACTATGAGCGACTTT	cancer_8	cancer_Basal
2004253S19-10XSC3_GACTATGAGTAAAGCT	cancer_8	cancer_Basal
2004253S19-10XSC3_GACTATGCAGCTGTGC	cancer_16	cancer_Basal
2004253S19-10XSC3_GACTATGTCAACCTCC	cancer_16	cancer_Basal
2004253S19-10XSC3_GACTATGTCTGATTCT	cancer_16	cancer_Basal
2004253S19-10XSC3_GACTCAAGTACTGCCG	cancer_16	cancer_Basal
2004253S19-10XSC3_GACTCTCTCTGCTCTG	cancer_16	cancer_Basal
2004253S19-10XSC3_GACTGATAGGTTTGAA	cancer_16	cancer_Basal
2004253S19-10XSC3_GACTGATTCCACACAA	cancer_11	cancer_TPCS
2004253S19-10XSC3_GACTGATTCGGAGTAG	cancer_8	cancer_Basal
2004253S19-10XSC3_GACTTCCGTACATACC	cancer_8	cancer_Basal
2004253S19-10XSC3_GACTTCCGTTAAACAG	cancer_8	cancer_Basal
2004253S19-10XSC3_GACTTCCTCTTCGGAA	cancer_8	cancer_Basal
2004253S19-10XSC3_GAGAAATCATTAAAGG	cancer_8	cancer_Basal
2004253S19-10XSC3_GAGACCCAGACTCTAC	cancer_8	cancer_Basal
2004253S19-10XSC3_GAGACCCCACAGTCGC	cancer_8	cancer_Basal
2004253S19-10XSC3_GAGACCCTCCACGAAT	cancer_5	cancer_Basal
2004253S19-10XSC3_GAGAGGTTCATTACTC	cancer_8	cancer_Basal
2004253S19-10XSC3_GAGAGGTTCGCACGAC	cancer_16	cancer_Basal
2004253S19-10XSC3_GAGCCTGAGGCATCGA	cancer_16	cancer_Basal
2004253S19-10XSC3_GAGCCTGCACAAGCCC	cancer_16	cancer_Basal
2004253S19-10XSC3_GAGCCTGCATCCGTTC	cancer_16	cancer_Basal
2004253S19-10XSC3_GAGCCTGTCATTACTC	cancer_9	cancer_Basal
2004253S19-10XSC3_GAGCTGCAGAGGTTTA	cancer_8	cancer_Basal
2004253S19-10XSC3_GAGCTGCAGTCACAGG	cancer_16	cancer_Basal
2004253S19-10XSC3_GAGCTGCGTGAGACGT	cancer_16	cancer_Basal
2004253S19-10XSC3_GAGCTGCTCTCCAAGA	cancer_16	cancer_Basal
2004253S19-10XSC3_GAGGCAATCTCTGCTG	cancer_8	cancer_Basal
2004253S19-10XSC3_GAGGCCTTCAGTGATC	cancer_16	cancer_Basal
2004253S19-10XSC3_GAGGGATCACCCTATC	cancer_8	cancer_Basal
2004253S19-10XSC3_GAGGGATCAGAAATCA	cancer_9	cancer_Basal
2004253S19-10XSC3_GAGGGATTCGCCATAA	cancer_16	cancer_Basal
2004253S19-10XSC3_GAGTCATAGGGTACGT	cancer_8	cancer_Basal
2004253S19-10XSC3_GAGTCATTCAAAGGTA	cancer_8	cancer_Basal
2004253S19-10XSC3_GAGTGAGGTCACAGTT	cancer_16	cancer_Basal
2004253S19-10XSC3_GAGTGAGGTGTGCTTA	cancer_8	cancer_Basal
2004253S19-10XSC3_GAGTGAGTCACCATCC	cancer_16	cancer_Basal
2004253S19-10XSC3_GAGTGAGTCCACTTCG	cancer_9	cancer_Basal
2004253S19-10XSC3_GAGTGAGTCTCGTCGT	cancer_16	cancer_Basal
2004253S19-10XSC3_GAGTGTTGTAACAGGC	cancer_16	cancer_Basal
2004253S19-10XSC3_GAGTGTTGTCCGATCG	cancer_16	cancer_Basal
2004253S19-10XSC3_GAGTGTTTCCATCACC	cancer_8	cancer_Basal
2004253S19-10XSC3_GAGTTACAGATCCGAG	cancer_16	cancer_Basal
2004253S19-10XSC3_GAGTTACAGCGTGAAC	cancer_16	cancer_Basal
2004253S19-10XSC3_GAGTTACAGCTTTCCC	cancer_16	cancer_Basal
2004253S19-10XSC3_GAGTTACAGTCTGCAT	cancer_16	cancer_Basal
2004253S19-10XSC3_GAGTTACCAGAGTTGG	cancer_8	cancer_Basal
2004253S19-10XSC3_GAGTTTGGTTGGTAGG	cancer_16	cancer_Basal
2004253S19-10XSC3_GATAGAAAGTGCTAGG	cancer_16	cancer_Basal
2004253S19-10XSC3_GATAGCTAGCCTCAAT	cancer_16	cancer_Basal
2004253S19-10XSC3_GATAGCTAGGAGGTTC	cancer_16	cancer_Basal
2004253S19-10XSC3_GATAGCTCAAGAGAGA	cancer_9	cancer_Basal
2004253S19-10XSC3_GATCAGTCACGCTTAA	cancer_16	cancer_Basal
2004253S19-10XSC3_GATCATGCACGCTGAC	cancer_16	cancer_Basal
2004253S19-10XSC3_GATCCCTAGGTCCTGC	cancer_16	cancer_Basal
2004253S19-10XSC3_GATCCCTCACTACACA	cancer_8	cancer_Basal
2004253S19-10XSC3_GATCGTAAGAAGGATG	cancer_9	cancer_Basal
2004253S19-10XSC3_GATCGTAAGACATCCT	cancer_16	cancer_Basal
2004253S19-10XSC3_GATCGTAAGAGCACTG	cancer_16	cancer_Basal
2004253S19-10XSC3_GATCGTACACAACCGC	cancer_16	cancer_Basal
2004253S19-10XSC3_GATGAGGGTCGCGGTT	cancer_16	cancer_Basal
2004253S19-10XSC3_GATGAGGGTGCTCCGA	cancer_16	cancer_Basal
2004253S19-10XSC3_GATGATCAGAGATCGC	cancer_16	cancer_Basal
2004253S19-10XSC3_GATGATCCACCAGCCA	cancer_16	cancer_Basal
2004253S19-10XSC3_GATGATCTCCCAGGAC	cancer_16	cancer_Basal
2004253S19-10XSC3_GATGCTACATTAGGCT	cancer_16	cancer_Basal
2004253S19-10XSC3_GATGCTAGTCCTACGG	cancer_8	cancer_Basal
2004253S19-10XSC3_GATGGAGCACTCCGAG	cancer_16	cancer_Basal
2004253S19-10XSC3_GATGGAGCAGAGGGTT	cancer_16	cancer_Basal
2004253S19-10XSC3_GATGGAGGTCGTGTTA	cancer_16	cancer_Basal
2004253S19-10XSC3_GATGGAGGTCTACACA	cancer_16	cancer_Basal
2004253S19-10XSC3_GATGTTGCAGCACGAA	cancer_16	cancer_Basal
2004253S19-10XSC3_GATGTTGGTGCTGCAC	cancer_16	cancer_Basal
2004253S19-10XSC3_GATTCTTGTCACGACC	cancer_16	cancer_Basal
2004253S19-10XSC3_GATTCTTTCTGAGAGG	cancer_16	cancer_Basal
2004253S19-10XSC3_GATTTCTCATAATGAG	cancer_16	cancer_Basal
2004253S19-10XSC3_GATTTCTGTAATGCTC	cancer_8	cancer_Basal
2004253S19-10XSC3_GATTTCTTCCATTGCC	cancer_16	cancer_Basal
2004253S19-10XSC3_GATTTCTTCGTCCATC	cancer_16	cancer_Basal
2004253S19-10XSC3_GCAACATGTGTGACCC	cancer_16	cancer_Basal
2004253S19-10XSC3_GCAACCGGTCTAGGCC	cancer_16	cancer_Basal
2004253S19-10XSC3_GCACATAAGACCAGAC	cancer_8	cancer_Basal
2004253S19-10XSC3_GCACATACAAATACGA	cancer_8	cancer_Basal
2004253S19-10XSC3_GCACATATCGACGAGA	cancer_16	cancer_Basal
2004253S19-10XSC3_GCACGGTCATGGGTTT	cancer_8	cancer_Basal
2004253S19-10XSC3_GCACTAACAGTTAGAA	cancer_16	cancer_Basal
2004253S19-10XSC3_GCACTAAGTGTAGCAG	cancer_16	cancer_Basal
2004253S19-10XSC3_GCAGCTGCAATGGCAG	cancer_16	cancer_Basal
2004253S19-10XSC3_GCAGCTGCAATGTTGC	cancer_16	cancer_Basal
2004253S19-10XSC3_GCAGTTAAGTAATCCC	cancer_16	cancer_Basal
2004253S19-10XSC3_GCAGTTAGTGAGTTGG	cancer_8	cancer_Basal
2004253S19-10XSC3_GCATCGGGTCGGAACA	cancer_16	cancer_Basal
2004253S19-10XSC3_GCATCGGTCGTTAGTG	cancer_16	cancer_Basal
2004253S19-10XSC3_GCATGATAGTTGCCTA	cancer_16	cancer_Basal
2004253S19-10XSC3_GCATGATCAGCAGTCC	cancer_16	cancer_Basal
2004253S19-10XSC3_GCATGATGTACCCGCA	cancer_16	cancer_Basal
2004253S19-10XSC3_GCATGATTCCAAACCA	cancer_8	cancer_Basal
2004253S19-10XSC3_GCATTAGTCCTGTTGC	cancer_8	cancer_Basal
2004253S19-10XSC3_GCCAACGAGAATCGCG	cancer_16	cancer_Basal
2004253S19-10XSC3_GCCAACGCAGGACGAT	cancer_16	cancer_Basal
2004253S19-10XSC3_GCCAGCACACATTACG	cancer_9	cancer_Basal
2004253S19-10XSC3_GCCAGGTTCGTAACCA	cancer_16	cancer_Basal
2004253S19-10XSC3_GCCAGTGAGAGCGACT	cancer_16	cancer_Basal
2004253S19-10XSC3_GCCAGTGCACACACGC	cancer_16	cancer_Basal
2004253S19-10XSC3_GCCATGGCAGTTTCAG	cancer_8	cancer_Basal
2004253S19-10XSC3_GCCATTCGTACTCCCT	cancer_8	cancer_Basal
2004253S19-10XSC3_GCCCAGAAGCCAGTAG	cancer_16	cancer_Basal
2004253S19-10XSC3_GCCCAGAAGCGACTTT	cancer_8	cancer_Basal
2004253S19-10XSC3_GCCCAGAAGGTTGGTG	cancer_11	cancer_TPCS
2004253S19-10XSC3_GCCCAGATCCAAAGGG	cancer_16	cancer_Basal
2004253S19-10XSC3_GCCCGAAAGCCTGCCA	cancer_16	cancer_Basal
2004253S19-10XSC3_GCCCGAAAGCTCGACC	cancer_16	cancer_Basal
2004253S19-10XSC3_GCCGATGAGAGGTTAT	cancer_8	cancer_Basal
2004253S19-10XSC3_GCCGTGAAGAATCGTA	cancer_16	cancer_Basal
2004253S19-10XSC3_GCCGTGAAGAGAGGTA	cancer_8	cancer_Basal
2004253S19-10XSC3_GCCGTGAAGCCGTTAT	cancer_8	cancer_Basal
2004253S19-10XSC3_GCCGTGAGTAGGACCA	cancer_16	cancer_Basal
2004253S19-10XSC3_GCCTGTTAGATGAACT	cancer_8	cancer_Basal
2004253S19-10XSC3_GCCTGTTTCATTCACT	cancer_11	cancer_TPCS
2004253S19-10XSC3_GCGAGAAGTCATCTAG	cancer_11	cancer_TPCS
2004253S19-10XSC3_GCGATCGCAAGGCCTC	cancer_16	cancer_Basal
2004253S19-10XSC3_GCGATCGTCATTGCGA	cancer_8	cancer_Basal
2004253S19-10XSC3_GCGGAAAGTACTAAGA	cancer_16	cancer_Basal
2004253S19-10XSC3_GCGGAAATCGGTTCAA	cancer_16	cancer_Basal
2004253S19-10XSC3_GCGGATCGTTAAAGTG	cancer_16	cancer_Basal
2004253S19-10XSC3_GCGGATCTCCAACTGA	cancer_16	cancer_Basal
2004253S19-10XSC3_GCGTGCAAGTTGTAAG	cancer_16	cancer_Basal
2004253S19-10XSC3_GCGTTTCGTCCGGTCA	cancer_16	cancer_Basal
2004253S19-10XSC3_GCTACAAGTGTCCACG	cancer_8	cancer_Basal
2004253S19-10XSC3_GCTACCTAGTCAGAGC	cancer_16	cancer_Basal
2004253S19-10XSC3_GCTCAAAAGAATCGAT	cancer_8	cancer_Basal
2004253S19-10XSC3_GCTCAAATCCTTATAC	cancer_8	cancer_Basal
2004253S19-10XSC3_GCTCAAATCGCTGATA	cancer_16	cancer_Basal
2004253S19-10XSC3_GCTGAATAGCGATGGT	cancer_8	cancer_Basal
2004253S19-10XSC3_GCTGAATAGGTTGACG	cancer_16	cancer_Basal
2004253S19-10XSC3_GCTGAATGTTCCTACC	cancer_16	cancer_Basal
2004253S19-10XSC3_GCTGCAGAGACGACTG	cancer_8	cancer_Basal
2004253S19-10XSC3_GCTGCAGTCTTACACT	cancer_9	cancer_Basal
2004253S19-10XSC3_GCTGGGTGTTATCCAG	cancer_16	cancer_Basal
2004253S19-10XSC3_GCTTCACGTAACAGGC	cancer_16	cancer_Basal
2004253S19-10XSC3_GCTTCACGTCGAACAG	cancer_8	cancer_Basal
2004253S19-10XSC3_GCTTGGGAGAGTTGCG	cancer_11	cancer_TPCS
2004253S19-10XSC3_GCTTGGGAGCGCTTCG	cancer_8	cancer_Basal
2004253S19-10XSC3_GCTTGGGCAGCCCAGT	cancer_16	cancer_Basal
2004253S19-10XSC3_GCTTGGGCAGTCGCAC	cancer_9	cancer_Basal
2004253S19-10XSC3_GCTTGGGCATGACTAC	cancer_8	cancer_Basal
2004253S19-10XSC3_GCTTTCGGTGAGGCAT	cancer_8	cancer_Basal
2004253S19-10XSC3_GGAACCCAGATACGAT	cancer_16	cancer_Basal
2004253S19-10XSC3_GGAACCCAGCCGTTGC	cancer_16	cancer_Basal
2004253S19-10XSC3_GGAATCTCAACTGCTA	cancer_16	cancer_Basal
2004253S19-10XSC3_GGAATCTCATTGCCTC	cancer_16	cancer_Basal
2004253S19-10XSC3_GGAATCTGTGACAGGT	cancer_16	cancer_Basal
2004253S19-10XSC3_GGAATGGGTTCCCACT	cancer_16	cancer_Basal
2004253S19-10XSC3_GGAATGGTCAGGAGAC	cancer_16	cancer_Basal
2004253S19-10XSC3_GGACGTCCAGTAGATA	cancer_8	cancer_Basal
2004253S19-10XSC3_GGACGTCGTACCGTGC	cancer_9	cancer_Basal
2004253S19-10XSC3_GGACGTCTCACATCAG	cancer_16	cancer_Basal
2004253S19-10XSC3_GGAGATGCAAGACCTT	cancer_9	cancer_Basal
2004253S19-10XSC3_GGAGATGCACCTGTCT	cancer_16	cancer_Basal
2004253S19-10XSC3_GGAGATGGTTCGTGCG	cancer_16	cancer_Basal
2004253S19-10XSC3_GGAGCAATCCGTGACG	cancer_16	cancer_Basal
2004253S19-10XSC3_GGAGGATGTAGCGCTC	cancer_16	cancer_Basal
2004253S19-10XSC3_GGAGGTAGTTTGTTCT	cancer_16	cancer_Basal
2004253S19-10XSC3_GGATCTAAGGGTACAC	cancer_9	cancer_Basal
2004253S19-10XSC3_GGATCTACAAGGTCGA	cancer_16	cancer_Basal
2004253S19-10XSC3_GGATGTTGTTCAGTAC	cancer_16	cancer_Basal
2004253S19-10XSC3_GGATGTTTCAGTGTTG	cancer_16	cancer_Basal
2004253S19-10XSC3_GGCACGTGTCGTCGGT	cancer_16	cancer_Basal
2004253S19-10XSC3_GGCAGTCAGGCTCAAG	cancer_8	cancer_Basal
2004253S19-10XSC3_GGCAGTCCACCGTCGA	cancer_8	cancer_Basal
2004253S19-10XSC3_GGCAGTCGTACAGGTG	cancer_16	cancer_Basal
2004253S19-10XSC3_GGCAGTCGTTCGGTTA	cancer_8	cancer_Basal
2004253S19-10XSC3_GGCAGTCTCTTCTGGC	cancer_16	cancer_Basal
2004253S19-10XSC3_GGCGTCAAGGTCTACT	cancer_16	cancer_Basal
2004253S19-10XSC3_GGCGTCAAGTGGCGAT	cancer_16	cancer_Basal
2004253S19-10XSC3_GGCGTCAGTTCTCACC	cancer_16	cancer_Basal
2004253S19-10XSC3_GGCTGTGCAGCAGTAG	cancer_8	cancer_Basal
2004253S19-10XSC3_GGCTTGGGTACGTTCA	cancer_16	cancer_Basal
2004253S19-10XSC3_GGGAAGTGTAGCTGAG	cancer_8	cancer_Basal
2004253S19-10XSC3_GGGACAACATAATCGC	cancer_9	cancer_Basal
2004253S19-10XSC3_GGGACAATCGAAGTGG	cancer_16	cancer_Basal
2004253S19-10XSC3_GGGACCTAGTTGGACG	cancer_16	cancer_Basal
2004253S19-10XSC3_GGGACCTCATAACGGG	cancer_16	cancer_Basal
2004253S19-10XSC3_GGGACCTTCAAAGACA	cancer_16	cancer_Basal
2004253S19-10XSC3_GGGACCTTCTCTCAAT	cancer_4	cancer_Basal
2004253S19-10XSC3_GGGACTCGTCCTGTTC	cancer_8	cancer_Basal
2004253S19-10XSC3_GGGACTCGTTGCCATA	cancer_16	cancer_Basal
2004253S19-10XSC3_GGGACTCTCGCCTTTG	cancer_8	cancer_Basal
2004253S19-10XSC3_GGGAGATGTACCCACG	cancer_16	cancer_Basal
2004253S19-10XSC3_GGGATCCTCATAAGGA	cancer_16	cancer_Basal
2004253S19-10XSC3_GGGATGAAGCTAGTTC	cancer_16	cancer_Basal
2004253S19-10XSC3_GGGATGACACAACGAG	cancer_16	cancer_Basal
2004253S19-10XSC3_GGGATGACACCAGACC	cancer_16	cancer_Basal
2004253S19-10XSC3_GGGCCATGTAAGATAC	cancer_16	cancer_Basal
2004253S19-10XSC3_GGGCGTTCATAAGCAA	cancer_16	cancer_Basal
2004253S19-10XSC3_GGGCTACCAGCTTTGA	cancer_8	cancer_Basal
2004253S19-10XSC3_GGGCTCACACGTGAGA	cancer_16	cancer_Basal
2004253S19-10XSC3_GGGTAGAAGAGTACCG	cancer_8	cancer_Basal
2004253S19-10XSC3_GGGTAGAAGGAGAGGC	cancer_16	cancer_Basal
2004253S19-10XSC3_GGGTATTAGGATTCAA	cancer_8	cancer_Basal
2004253S19-10XSC3_GGGTATTTCCGTGTAA	cancer_16	cancer_Basal
2004253S19-10XSC3_GGGTCACAGGTCTTTG	cancer_16	cancer_Basal
2004253S19-10XSC3_GGGTCACTCGCCCAGA	cancer_16	cancer_Basal
2004253S19-10XSC3_GGGTCTGCACTATCGA	cancer_16	cancer_Basal
2004253S19-10XSC3_GGGTCTGCAGTTACCA	cancer_16	cancer_Basal
2004253S19-10XSC3_GGGTCTGGTATGCTAC	cancer_16	cancer_Basal
2004253S19-10XSC3_GGGTCTGGTTCTCCCA	cancer_16	cancer_Basal
2004253S19-10XSC3_GGGTGAAAGGAGATAG	cancer_16	cancer_Basal
2004253S19-10XSC3_GGGTGTCCAGTAGAGC	cancer_16	cancer_Basal
2004253S19-10XSC3_GGGTTATCATCGTGCG	cancer_11	cancer_TPCS
2004253S19-10XSC3_GGGTTATTCGTTGTTT	cancer_16	cancer_Basal
2004253S19-10XSC3_GGGTTTACAAACTCGT	cancer_9	cancer_Basal
2004253S19-10XSC3_GGGTTTAGTATGCTTG	cancer_16	cancer_Basal
2004253S19-10XSC3_GGTAACTGTTACCCTC	cancer_16	cancer_Basal
2004253S19-10XSC3_GGTAATCAGTAACCGG	cancer_16	cancer_Basal
2004253S19-10XSC3_GGTAATCGTGTGTTTG	cancer_16	cancer_Basal
2004253S19-10XSC3_GGTAATCGTTCGATTG	cancer_16	cancer_Basal
2004253S19-10XSC3_GGTAGAGGTTGTGCCG	cancer_16	cancer_Basal
2004253S19-10XSC3_GGTAGAGTCTTGCAAG	cancer_16	cancer_Basal
2004253S19-10XSC3_GGTCACGGTTCCAGGC	cancer_8	cancer_Basal
2004253S19-10XSC3_GGTCACGTCTCGTGGG	cancer_16	cancer_Basal
2004253S19-10XSC3_GGTCTGGTCAGTGTGT	cancer_16	cancer_Basal
2004253S19-10XSC3_GGTCTGGTCATGTCTT	cancer_16	cancer_Basal
2004253S19-10XSC3_GGTCTGGTCCGAGAAG	cancer_16	cancer_Basal
2004253S19-10XSC3_GGTGAAGGTGCCTTTC	cancer_16	cancer_Basal
2004253S19-10XSC3_GGTGAAGGTTCGAGCC	cancer_16	cancer_Basal
2004253S19-10XSC3_GGTGAAGGTTTAGTCG	cancer_16	cancer_Basal
2004253S19-10XSC3_GGTGAAGTCGTGTGGC	cancer_16	cancer_Basal
2004253S19-10XSC3_GGTGATTTCCGCTTAC	cancer_16	cancer_Basal
2004253S19-10XSC3_GGTGGCTCAGTTTCAG	cancer_9	cancer_Basal
2004253S19-10XSC3_GGTGGCTGTACCGTCG	cancer_8	cancer_Basal
2004253S19-10XSC3_GGTGGCTGTGAGATAT	cancer_11	cancer_TPCS
2004253S19-10XSC3_GGTGGCTGTGTTTCTT	cancer_16	cancer_Basal
2004253S19-10XSC3_GGTGTCGAGCTCCCTT	cancer_16	cancer_Basal
2004253S19-10XSC3_GGTGTCGAGGGTTGCA	cancer_16	cancer_Basal
2004253S19-10XSC3_GGTGTCGGTATCTCGA	cancer_16	cancer_Basal
2004253S19-10XSC3_GGTGTTACAGTTGTCA	cancer_16	cancer_Basal
2004253S19-10XSC3_GGTGTTAGTCTGTGTA	cancer_8	cancer_Basal
2004253S19-10XSC3_GGTGTTATCGGACTGC	cancer_8	cancer_Basal
2004253S19-10XSC3_GGTTAACCAGGTCAAG	cancer_8	cancer_Basal
2004253S19-10XSC3_GGTTCTCAGTAGGGTC	cancer_16	cancer_Basal
2004253S19-10XSC3_GGTTCTCGTCGTGCCA	cancer_16	cancer_Basal
2004253S19-10XSC3_GGTTCTCTCGGAGCAA	cancer_16	cancer_Basal
2004253S19-10XSC3_GGTTGTAAGTCGGGAT	cancer_16	cancer_Basal
2004253S19-10XSC3_GGTTGTACACACACTA	cancer_16	cancer_Basal
2004253S19-10XSC3_GTAACACAGGCTCCCA	cancer_8	cancer_Basal
2004253S19-10XSC3_GTAACACCAACGGTAG	cancer_16	cancer_Basal
2004253S19-10XSC3_GTAACACCATGTTACG	cancer_16	cancer_Basal
2004253S19-10XSC3_GTAACACGTTTCGTAG	cancer_16	cancer_Basal
2004253S19-10XSC3_GTAACCAAGGATTCAA	cancer_16	cancer_Basal
2004253S19-10XSC3_GTAACCACAGCCTTCT	cancer_8	cancer_Basal
2004253S19-10XSC3_GTAACCACATCTTAGG	cancer_16	cancer_Basal
2004253S19-10XSC3_GTAAGTCGTAAGGAGA	cancer_8	cancer_Basal
2004253S19-10XSC3_GTAAGTCGTCCCGGTA	cancer_9	cancer_Basal
2004253S19-10XSC3_GTAAGTCGTGGGTTGA	cancer_16	cancer_Basal
2004253S19-10XSC3_GTAAGTCTCCTCTGCA	cancer_16	cancer_Basal
2004253S19-10XSC3_GTAATCGAGTTTGTCG	cancer_16	cancer_Basal
2004253S19-10XSC3_GTAATGCCAAATGATG	cancer_16	cancer_Basal
2004253S19-10XSC3_GTAATGCGTGACTCTA	cancer_9	cancer_Basal
2004253S19-10XSC3_GTACAACAGGGCAATC	cancer_9	cancer_Basal
2004253S19-10XSC3_GTACAACAGTGAGCCA	cancer_8	cancer_Basal
2004253S19-10XSC3_GTACAACCACAGAGAC	cancer_16	cancer_Basal
2004253S19-10XSC3_GTACAACGTGAATAAC	cancer_16	cancer_Basal
2004253S19-10XSC3_GTACAGTAGCTGAGCA	cancer_8	cancer_Basal
2004253S19-10XSC3_GTACAGTCATGGAATA	cancer_16	cancer_Basal
2004253S19-10XSC3_GTAGAAAGTAGGCTGA	cancer_16	cancer_Basal
2004253S19-10XSC3_GTAGAAATCATCGACA	cancer_8	cancer_Basal
2004253S19-10XSC3_GTAGAAATCATTACTC	cancer_16	cancer_Basal
2004253S19-10XSC3_GTAGAAATCGGCGATC	cancer_16	cancer_Basal
2004253S19-10XSC3_GTAGAGGCACAGTCGC	cancer_16	cancer_Basal
2004253S19-10XSC3_GTAGAGGTCCTTCTTC	cancer_8	cancer_Basal
2004253S19-10XSC3_GTAGATCCAGCATCTA	cancer_8	cancer_Basal
2004253S19-10XSC3_GTAGATCGTTCCACAA	cancer_16	cancer_Basal
2004253S19-10XSC3_GTAGATCTCGAGTGAG	cancer_16	cancer_Basal
2004253S19-10XSC3_GTAGCTATCACCACAA	cancer_16	cancer_Basal
2004253S19-10XSC3_GTAGGAGAGGCGTTAG	cancer_8	cancer_Basal
2004253S19-10XSC3_GTAGGTTAGGCAGCTA	cancer_16	cancer_Basal
2004253S19-10XSC3_GTAGTACCAATTTCTC	cancer_16	cancer_Basal
2004253S19-10XSC3_GTATTGGGTTAGCGGA	cancer_16	cancer_Basal
2004253S19-10XSC3_GTCAAACGTAGGACTG	cancer_16	cancer_Basal
2004253S19-10XSC3_GTCAAGTCAGCTACCG	cancer_8	cancer_Basal
2004253S19-10XSC3_GTCAAGTGTCTTGAGT	cancer_16	cancer_Basal
2004253S19-10XSC3_GTCACGGAGCCGATCC	cancer_11	cancer_TPCS
2004253S19-10XSC3_GTCACGGGTGGAAGTC	cancer_8	cancer_Basal
2004253S19-10XSC3_GTCACTCGTCAATGGG	cancer_8	cancer_Basal
2004253S19-10XSC3_GTCAGCGCAAGCGAGT	cancer_16	cancer_Basal
2004253S19-10XSC3_GTCAGCGGTCGTACAT	cancer_16	cancer_Basal
2004253S19-10XSC3_GTCAGCGTCTATCGGA	cancer_16	cancer_Basal
2004253S19-10XSC3_GTCAGCGTCTCGCTCA	cancer_1	cancer_Luminal
2004253S19-10XSC3_GTCATGAGTGGTAATA	cancer_16	cancer_Basal
2004253S19-10XSC3_GTCATTTAGCCAAGGT	cancer_8	cancer_Basal
2004253S19-10XSC3_GTCATTTTCGTGGGAA	cancer_8	cancer_Basal
2004253S19-10XSC3_GTCCACTAGAATGTTG	cancer_16	cancer_Basal
2004253S19-10XSC3_GTCCACTGTACACGTT	cancer_16	cancer_Basal
2004253S19-10XSC3_GTCCACTTCTCAATCT	cancer_16	cancer_Basal
2004253S19-10XSC3_GTCCACTTCTCCGTGT	cancer_8	cancer_Basal
2004253S19-10XSC3_GTCCCATAGTAAATGC	cancer_16	cancer_Basal
2004253S19-10XSC3_GTCCCATCATAACAGA	cancer_8	cancer_Basal
2004253S19-10XSC3_GTCCTCAGTGAATTGA	cancer_8	cancer_Basal
2004253S19-10XSC3_GTCGAATAGCAGCCTC	cancer_16	cancer_Basal
2004253S19-10XSC3_GTCGAATAGGGCCTCT	cancer_16	cancer_Basal
2004253S19-10XSC3_GTCGAATTCGAGAACG	cancer_11	cancer_TPCS
2004253S19-10XSC3_GTCGCGACACTTCATT	cancer_16	cancer_Basal
2004253S19-10XSC3_GTCGTAAAGGTGTTCC	cancer_9	cancer_Basal
2004253S19-10XSC3_GTCGTAAGTAGGGAGG	cancer_16	cancer_Basal
2004253S19-10XSC3_GTCGTAATCGGAAGGT	cancer_16	cancer_Basal
2004253S19-10XSC3_GTCGTTCAGTCGAAGC	cancer_8	cancer_Basal
2004253S19-10XSC3_GTCGTTCCATTGTCGA	cancer_16	cancer_Basal
2004253S19-10XSC3_GTCTACCGTTTGAACC	cancer_16	cancer_Basal
2004253S19-10XSC3_GTCTAGACAGCGAGTA	cancer_16	cancer_Basal
2004253S19-10XSC3_GTCTCACGTGGTAATA	cancer_9	cancer_Basal
2004253S19-10XSC3_GTCTGTCAGTAAGCAT	cancer_8	cancer_Basal
2004253S19-10XSC3_GTCTGTCTCACATTGG	cancer_16	cancer_Basal
2004253S19-10XSC3_GTCTGTCTCACTCCGT	cancer_16	cancer_Basal
2004253S19-10XSC3_GTCTGTCTCGATGCAT	cancer_8	cancer_Basal
2004253S19-10XSC3_GTCTTTAAGTTGCTGT	cancer_16	cancer_Basal
2004253S19-10XSC3_GTGACGCCAAAGGATT	cancer_16	cancer_Basal
2004253S19-10XSC3_GTGAGCCAGCGCCCAT	cancer_16	cancer_Basal
2004253S19-10XSC3_GTGAGCCAGTACTGGG	cancer_9	cancer_Basal
2004253S19-10XSC3_GTGAGCCCACAGTATC	cancer_16	cancer_Basal
2004253S19-10XSC3_GTGAGCCGTGGATCAG	cancer_16	cancer_Basal
2004253S19-10XSC3_GTGAGGACAGGGAGAG	cancer_8	cancer_Basal
2004253S19-10XSC3_GTGATGTCAGCCTACG	cancer_16	cancer_Basal
2004253S19-10XSC3_GTGCACGGTTCGTGCG	cancer_16	cancer_Basal
2004253S19-10XSC3_GTGCAGCAGTAACAGT	cancer_16	cancer_Basal
2004253S19-10XSC3_GTGCAGCCACAGCCTG	cancer_16	cancer_Basal
2004253S19-10XSC3_GTGCTGGTCTCTTGCG	cancer_16	cancer_Basal
2004253S19-10XSC3_GTGCTTCCAACTCCCT	cancer_16	cancer_Basal
2004253S19-10XSC3_GTGCTTCGTTACGATC	cancer_8	cancer_Basal
2004253S19-10XSC3_GTGCTTCTCAGTCTTT	cancer_16	cancer_Basal
2004253S19-10XSC3_GTGGAAGGTTCTAAGC	cancer_8	cancer_Basal
2004253S19-10XSC3_GTGGAAGTCAGCGCGT	cancer_8	cancer_Basal
2004253S19-10XSC3_GTGGAGAGTCCGCAGT	cancer_16	cancer_Basal
2004253S19-10XSC3_GTGGCGTAGTAGCAAT	cancer_8	cancer_Basal
2004253S19-10XSC3_GTGGCGTCAATGTCAC	cancer_16	cancer_Basal
2004253S19-10XSC3_GTGGCGTGTTCTCCTG	cancer_16	cancer_Basal
2004253S19-10XSC3_GTGGCGTTCTACAGGT	cancer_9	cancer_Basal
2004253S19-10XSC3_GTGGGAAAGCTCCATA	cancer_16	cancer_Basal
2004253S19-10XSC3_GTGGGAACAACATACC	cancer_11	cancer_TPCS
2004253S19-10XSC3_GTGGTTACAACCACAT	cancer_16	cancer_Basal
2004253S19-10XSC3_GTGGTTACATGGTGGA	cancer_16	cancer_Basal
2004253S19-10XSC3_GTGGTTACATTGACCA	cancer_16	cancer_Basal
2004253S19-10XSC3_GTGGTTAGTACGTACT	cancer_8	cancer_Basal
2004253S19-10XSC3_GTGGTTATCTATCGCC	cancer_8	cancer_Basal
2004253S19-10XSC3_GTGTAACAGGTAAGGA	cancer_16	cancer_Basal
2004253S19-10XSC3_GTGTAACTCCAACTAG	cancer_16	cancer_Basal
2004253S19-10XSC3_GTGTGGCAGCTATCCA	cancer_16	cancer_Basal
2004253S19-10XSC3_GTGTGGCAGGCTGTAG	cancer_16	cancer_Basal
2004253S19-10XSC3_GTGTGGCCAGATCCAT	cancer_8	cancer_Basal
2004253S19-10XSC3_GTGTGGCGTTTCACAG	cancer_16	cancer_Basal
2004253S19-10XSC3_GTGTGGCTCTGGGCGT	cancer_16	cancer_Basal
2004253S19-10XSC3_GTGTTAGCACGCTGAC	cancer_9	cancer_Basal
2004253S19-10XSC3_GTGTTCCAGCTGCCTG	cancer_16	cancer_Basal
2004253S19-10XSC3_GTGTTCCGTAACTAAG	cancer_16	cancer_Basal
2004253S19-10XSC3_GTTACAGAGCAGCCCT	cancer_16	cancer_Basal
2004253S19-10XSC3_GTTACAGCAAAGTATG	cancer_16	cancer_Basal
2004253S19-10XSC3_GTTACAGGTGACAGGT	cancer_16	cancer_Basal
2004253S19-10XSC3_GTTACAGTCTGCTTAT	cancer_16	cancer_Basal
2004253S19-10XSC3_GTTACCCCACGCAAAG	cancer_9	cancer_Basal
2004253S19-10XSC3_GTTACGACAGGCGAAT	cancer_16	cancer_Basal
2004253S19-10XSC3_GTTACGACATCAGCTA	cancer_16	cancer_Basal
2004253S19-10XSC3_GTTACGATCACGATAC	cancer_16	cancer_Basal
2004253S19-10XSC3_GTTACGATCCATTTCA	cancer_16	cancer_Basal
2004253S19-10XSC3_GTTACGATCTGCTAGA	cancer_16	cancer_Basal
2004253S19-10XSC3_GTTAGTGGTCACCCTT	cancer_16	cancer_Basal
2004253S19-10XSC3_GTTATGGAGACGACTG	cancer_16	cancer_Basal
2004253S19-10XSC3_GTTATGGCACGTCGGT	cancer_16	cancer_Basal
2004253S19-10XSC3_GTTATGGGTGGTTCTA	cancer_16	cancer_Basal
2004253S19-10XSC3_GTTATGGTCAGAATAG	cancer_8	cancer_Basal
2004253S19-10XSC3_GTTATGGTCCTCAGGG	cancer_16	cancer_Basal
2004253S19-10XSC3_GTTCATTTCACTCCGT	cancer_16	cancer_Basal
2004253S19-10XSC3_GTTCATTTCTCATGGA	cancer_8	cancer_Basal
2004253S19-10XSC3_GTTCCGTCAGCCCACA	cancer_16	cancer_Basal
2004253S19-10XSC3_GTTCCGTCAGCTATTG	cancer_8	cancer_Basal
2004253S19-10XSC3_GTTCCGTGTCATTCCC	cancer_16	cancer_Basal
2004253S19-10XSC3_GTTCGCTAGTTGCCCG	cancer_16	cancer_Basal
2004253S19-10XSC3_GTTCTATAGACTCGAG	cancer_16	cancer_Basal
2004253S19-10XSC3_GTTCTATAGTGCAGGT	cancer_16	cancer_Basal
2004253S19-10XSC3_GTTCTATCATGACACT	cancer_16	cancer_Basal
2004253S19-10XSC3_GTTCTATGTTTACTTC	cancer_8	cancer_Basal
2004253S19-10XSC3_GTTCTATTCTAGGCCG	cancer_9	cancer_Basal
2004253S19-10XSC3_GTTGAACAGGAGGTTC	cancer_16	cancer_Basal
2004253S19-10XSC3_GTTGCGGGTCAGCGTC	cancer_8	cancer_Basal
2004253S19-10XSC3_GTTGCGGGTCGAGCAA	cancer_16	cancer_Basal
2004253S19-10XSC3_GTTGCGGTCTTCACGC	cancer_16	cancer_Basal
2004253S19-10XSC3_GTTGCTCAGTTATGGA	cancer_16	cancer_Basal
2004253S19-10XSC3_GTTGCTCCAGCTAACT	cancer_16	cancer_Basal
2004253S19-10XSC3_GTTGCTCCATGATCTG	cancer_16	cancer_Basal
2004253S19-10XSC3_GTTGCTCGTTAGGGTG	cancer_16	cancer_Basal
2004253S19-10XSC3_GTTGTAGCAAGCTACT	cancer_16	cancer_Basal
2004253S19-10XSC3_GTTGTCCAGTGCACAG	cancer_16	cancer_Basal
2004253S19-10XSC3_GTTGTCCGTGTCCATA	cancer_8	cancer_Basal
2004253S19-10XSC3_GTTGTCCGTTCTAACG	cancer_16	cancer_Basal
2004253S19-10XSC3_GTTGTGACAGTCAGTT	cancer_8	cancer_Basal
2004253S19-10XSC3_GTTTACTAGAAGGATG	cancer_16	cancer_Basal
2004253S19-10XSC3_GTTTACTCAGGGACTA	cancer_16	cancer_Basal
2004253S19-10XSC3_GTTTACTGTTAGGGTG	cancer_8	cancer_Basal
2004253S19-10XSC3_GTTTGGAAGAATACAC	cancer_8	cancer_Basal
2004253S19-10XSC3_GTTTGGACACTCCGGA	cancer_8	cancer_Basal
2004253S19-10XSC3_TAACCAGAGAGCCTGA	cancer_8	cancer_Basal
2004253S19-10XSC3_TAACCAGAGCGGTTCT	cancer_9	cancer_Basal
2004253S19-10XSC3_TAACGACGTCACGACC	cancer_16	cancer_Basal
2004253S19-10XSC3_TAACTTCAGGTTCCAT	cancer_8	cancer_Basal
2004253S19-10XSC3_TAACTTCGTTGGGTAG	cancer_16	cancer_Basal
2004253S19-10XSC3_TAAGCACTCAAACCCA	cancer_8	cancer_Basal
2004253S19-10XSC3_TAAGCCATCATCGACA	cancer_16	cancer_Basal
2004253S19-10XSC3_TAAGCGTCAATTTCCT	cancer_16	cancer_Basal
2004253S19-10XSC3_TAAGCGTTCCCTCATG	cancer_8	cancer_Basal
2004253S19-10XSC3_TAAGTCGAGAATACAC	cancer_16	cancer_Basal
2004253S19-10XSC3_TAAGTCGGTAGGCAGT	cancer_16	cancer_Basal
2004253S19-10XSC3_TAATCTCAGATGTTCC	cancer_16	cancer_Basal
2004253S19-10XSC3_TAATCTCAGTTAGAAC	cancer_16	cancer_Basal
2004253S19-10XSC3_TAATTCCAGATGTTCC	cancer_16	cancer_Basal
2004253S19-10XSC3_TAATTCCAGGATAATC	cancer_16	cancer_Basal
2004253S19-10XSC3_TACACCCCACCGGTCA	cancer_16	cancer_Basal
2004253S19-10XSC3_TACAGGTGTCAGTTTG	cancer_16	cancer_Basal
2004253S19-10XSC3_TACATTCAGCAGAAAG	cancer_16	cancer_Basal
2004253S19-10XSC3_TACATTCCACGTTGGC	cancer_8	cancer_Basal
2004253S19-10XSC3_TACATTCCAGATTCGT	cancer_16	cancer_Basal
2004253S19-10XSC3_TACATTCGTGACACGA	cancer_9	cancer_Basal
2004253S19-10XSC3_TACATTCTCACTCACC	cancer_8	cancer_Basal
2004253S19-10XSC3_TACCCACAGTAAGCAT	cancer_16	cancer_Basal
2004253S19-10XSC3_TACCCGTCAGCTACTA	cancer_16	cancer_Basal
2004253S19-10XSC3_TACCCGTCAGTCTACA	cancer_16	cancer_Basal
2004253S19-10XSC3_TACCGGGAGTACCATC	cancer_16	cancer_Basal
2004253S19-10XSC3_TACCGGGGTTAGGAGC	cancer_16	cancer_Basal
2004253S19-10XSC3_TACCGGGGTTCCGCAG	cancer_16	cancer_Basal
2004253S19-10XSC3_TACCTCGAGAGGTCAC	cancer_8	cancer_Basal
2004253S19-10XSC3_TACCTCGAGTAGACAT	cancer_16	cancer_Basal
2004253S19-10XSC3_TACCTCGAGTGAGGCT	cancer_16	cancer_Basal
2004253S19-10XSC3_TACCTCGGTCGCATTA	cancer_16	cancer_Basal
2004253S19-10XSC3_TACCTGCAGGCTCAAG	cancer_16	cancer_Basal
2004253S19-10XSC3_TACCTGCCAGTATACC	cancer_8	cancer_Basal
2004253S19-10XSC3_TACGCTCTCATTGTGG	cancer_16	cancer_Basal
2004253S19-10XSC3_TACGGGCGTATTGACC	cancer_11	cancer_TPCS
2004253S19-10XSC3_TACGGTACAATGTTGC	cancer_16	cancer_Basal
2004253S19-10XSC3_TACGGTACATCTCCCA	cancer_16	cancer_Basal
2004253S19-10XSC3_TACTGCCCATCAACCA	cancer_16	cancer_Basal
2004253S19-10XSC3_TACTGCCTCACTGTCC	cancer_16	cancer_Basal
2004253S19-10XSC3_TACTTCAGTAGTAAGT	cancer_11	cancer_TPCS
2004253S19-10XSC3_TACTTGTCAGAAGCTG	cancer_16	cancer_Basal
2004253S19-10XSC3_TACTTGTCAGCTCGGT	cancer_16	cancer_Basal
2004253S19-10XSC3_TACTTGTCAGTTACCA	cancer_16	cancer_Basal
2004253S19-10XSC3_TACTTGTGTGCTGATT	cancer_16	cancer_Basal
2004253S19-10XSC3_TAGAGTCTCAAGGCTT	cancer_9	cancer_Basal
2004253S19-10XSC3_TAGAGTCTCGGTCATA	cancer_16	cancer_Basal
2004253S19-10XSC3_TAGATCGGTACTCAAC	cancer_16	cancer_Basal
2004253S19-10XSC3_TAGATCGGTTTAGACC	cancer_9	cancer_Basal
2004253S19-10XSC3_TAGCACAAGGTAGACC	cancer_8	cancer_Basal
2004253S19-10XSC3_TAGGAGGAGCAAGCCA	cancer_16	cancer_Basal
2004253S19-10XSC3_TAGGAGGCAGCTACAT	cancer_9	cancer_Basal
2004253S19-10XSC3_TAGGAGGGTTGACTAC	cancer_16	cancer_Basal
2004253S19-10XSC3_TAGGTTGCAACACAGG	cancer_16	cancer_Basal
2004253S19-10XSC3_TAGGTTGCATCGTCCT	cancer_16	cancer_Basal
2004253S19-10XSC3_TAGGTTGGTGTCACAT	cancer_16	cancer_Basal
2004253S19-10XSC3_TAGTGCAGTGGTCTTA	cancer_9	cancer_Basal
2004253S19-10XSC3_TATACCTCACTTGTGA	cancer_8	cancer_Basal
2004253S19-10XSC3_TATACCTGTAGTTACC	cancer_16	cancer_Basal
2004253S19-10XSC3_TATATCCCAAGTTCCA	cancer_8	cancer_Basal
2004253S19-10XSC3_TATCAGGCAAGCCTGC	cancer_16	cancer_Basal
2004253S19-10XSC3_TATCAGGGTGCTAGCC	cancer_8	cancer_Basal
2004253S19-10XSC3_TATCAGGGTTGCATCA	cancer_16	cancer_Basal
2004253S19-10XSC3_TATCCTACAGCAAGAC	cancer_16	cancer_Basal
2004253S19-10XSC3_TATCCTATCATTTGCT	cancer_16	cancer_Basal
2004253S19-10XSC3_TATCCTATCTGTTCAT	cancer_11	cancer_TPCS
2004253S19-10XSC3_TATCTGTAGGTACATA	cancer_16	cancer_Basal
2004253S19-10XSC3_TATCTGTAGTACAGAT	cancer_16	cancer_Basal
2004253S19-10XSC3_TATCTGTGTCTTGCTC	cancer_9	cancer_Basal
2004253S19-10XSC3_TATCTGTGTTCTTAGG	cancer_8	cancer_Basal
2004253S19-10XSC3_TATCTGTTCAGTGGGA	cancer_8	cancer_Basal
2004253S19-10XSC3_TATCTTGAGACGGAAA	cancer_16	cancer_Basal
2004253S19-10XSC3_TATGTTCCAGCGTAGA	cancer_16	cancer_Basal
2004253S19-10XSC3_TATTCCACAGAACCGA	cancer_16	cancer_Basal
2004253S19-10XSC3_TATTGGGCAGGCGAAT	cancer_9	cancer_Basal
2004253S19-10XSC3_TATTGGGTCGCTGATA	cancer_16	cancer_Basal
2004253S19-10XSC3_TATTTCGGTCATCAGT	cancer_16	cancer_Basal
2004253S19-10XSC3_TCAAGCAAGGATTACA	cancer_16	cancer_Basal
2004253S19-10XSC3_TCAAGCATCTCCATAT	cancer_16	cancer_Basal
2004253S19-10XSC3_TCACACCAGACTTCGT	cancer_9	cancer_Basal
2004253S19-10XSC3_TCACACCCAAATTGCC	cancer_16	cancer_Basal
2004253S19-10XSC3_TCACACCCAGAGTCAG	cancer_16	cancer_Basal
2004253S19-10XSC3_TCACACCGTGAGATTA	cancer_16	cancer_Basal
2004253S19-10XSC3_TCACACCTCTAAGGAA	cancer_8	cancer_Basal
2004253S19-10XSC3_TCACGGGAGTAACCGG	cancer_8	cancer_Basal
2004253S19-10XSC3_TCACGGGCATTCACAG	cancer_16	cancer_Basal
2004253S19-10XSC3_TCACTATAGCAATAGT	cancer_8	cancer_Basal
2004253S19-10XSC3_TCACTCGTCGATTTCT	cancer_16	cancer_Basal
2004253S19-10XSC3_TCAGCAACACTGAATC	cancer_16	cancer_Basal
2004253S19-10XSC3_TCAGCAAGTAACCCGC	cancer_16	cancer_Basal
2004253S19-10XSC3_TCAGCAAGTTTGTTCT	cancer_16	cancer_Basal
2004253S19-10XSC3_TCAGCAATCCTCATAT	cancer_16	cancer_Basal
2004253S19-10XSC3_TCAGCAATCTGACAGT	cancer_16	cancer_Basal
2004253S19-10XSC3_TCAGCCTAGACGCATG	cancer_16	cancer_Basal
2004253S19-10XSC3_TCAGCCTTCCATCACC	cancer_8	cancer_Basal
2004253S19-10XSC3_TCAGCCTTCCCTCATG	cancer_8	cancer_Basal
2004253S19-10XSC3_TCAGCCTTCGTACACA	cancer_16	cancer_Basal
2004253S19-10XSC3_TCAGGGCAGAAAGTCT	cancer_16	cancer_Basal
2004253S19-10XSC3_TCAGGTAGTTTGAACC	cancer_9	cancer_Basal
2004253S19-10XSC3_TCAGTCCCAAAGCACG	cancer_16	cancer_Basal
2004253S19-10XSC3_TCAGTCCCATTGAGCT	cancer_9	cancer_Basal
2004253S19-10XSC3_TCAGTCCTCACTCGAA	cancer_16	cancer_Basal
2004253S19-10XSC3_TCAGTGATCCTCACCA	cancer_8	cancer_Basal
2004253S19-10XSC3_TCAGTTTCAAGGTACG	cancer_8	cancer_Basal
2004253S19-10XSC3_TCAGTTTTCAAATGCC	cancer_8	cancer_Basal
2004253S19-10XSC3_TCAGTTTTCACTGCTC	cancer_16	cancer_Basal
2004253S19-10XSC3_TCATATCAGAGCAGCT	cancer_9	cancer_Basal
2004253S19-10XSC3_TCATATCCAAAGCTCT	cancer_8	cancer_Basal
2004253S19-10XSC3_TCATATCGTGAGATTA	cancer_16	cancer_Basal
2004253S19-10XSC3_TCATCCGAGGGAGGAC	cancer_16	cancer_Basal
2004253S19-10XSC3_TCATCCGCATTCACCC	cancer_8	cancer_Basal
2004253S19-10XSC3_TCATGAGCACCAAAGG	cancer_16	cancer_Basal
2004253S19-10XSC3_TCATGCCGTTCCATTT	cancer_9	cancer_Basal
2004253S19-10XSC3_TCATGCCTCCGATGCG	cancer_16	cancer_Basal
2004253S19-10XSC3_TCATGCCTCTACGCGG	cancer_8	cancer_Basal
2004253S19-10XSC3_TCATGGAAGAAACCCG	cancer_16	cancer_Basal
2004253S19-10XSC3_TCATGGACAGTGTGGA	cancer_16	cancer_Basal
2004253S19-10XSC3_TCATGTTCATGACTGT	cancer_8	cancer_Basal
2004253S19-10XSC3_TCATGTTGTGGCGTAA	cancer_8	cancer_Basal
2004253S19-10XSC3_TCATTACCACTTCAAG	cancer_16	cancer_Basal
2004253S19-10XSC3_TCATTACGTCCGAAAG	cancer_8	cancer_Basal
2004253S19-10XSC3_TCATTACTCTTCGTAT	cancer_16	cancer_Basal
2004253S19-10XSC3_TCATTCACAGACCCGT	cancer_16	cancer_Basal
2004253S19-10XSC3_TCATTCACATACTTTC	cancer_8	cancer_Basal
2004253S19-10XSC3_TCATTGTCATAGTCGT	cancer_11	cancer_TPCS
2004253S19-10XSC3_TCATTTGCAAACTCTG	cancer_8	cancer_Basal
2004253S19-10XSC3_TCATTTGCAATACCTG	cancer_16	cancer_Basal
2004253S19-10XSC3_TCATTTGCACAACGTT	cancer_16	cancer_Basal
2004253S19-10XSC3_TCATTTGCAGAATTCC	cancer_8	cancer_Basal
2004253S19-10XSC3_TCATTTGTCCACGGGT	cancer_8	cancer_Basal
2004253S19-10XSC3_TCCACCAAGTCGCCCA	cancer_16	cancer_Basal
2004253S19-10XSC3_TCCACGTAGGGAGATA	cancer_8	cancer_Basal
2004253S19-10XSC3_TCCACGTCAAGATTGA	cancer_16	cancer_Basal
2004253S19-10XSC3_TCCACGTGTCACAGTT	cancer_11	cancer_TPCS
2004253S19-10XSC3_TCCAGAAAGATGTTCC	cancer_9	cancer_Basal
2004253S19-10XSC3_TCCAGAAAGTAGATCA	cancer_16	cancer_Basal
2004253S19-10XSC3_TCCATCGGTGCAGATG	cancer_16	cancer_Basal
2004253S19-10XSC3_TCCATCGGTGCCTGAC	cancer_16	cancer_Basal
2004253S19-10XSC3_TCCATCGTCCATGCAA	cancer_8	cancer_Basal
2004253S19-10XSC3_TCCATGCCATTCACCC	cancer_16	cancer_Basal
2004253S19-10XSC3_TCCCAGTCACATTCGA	cancer_16	cancer_Basal
2004253S19-10XSC3_TCCCAGTGTAGTTACC	cancer_16	cancer_Basal
2004253S19-10XSC3_TCCCATGAGCTCTTCC	cancer_8	cancer_Basal
2004253S19-10XSC3_TCCCATGAGGTAGCAC	cancer_16	cancer_Basal
2004253S19-10XSC3_TCCCATGGTGCAACGA	cancer_16	cancer_Basal
2004253S19-10XSC3_TCCCATGTCCTGTAGA	cancer_16	cancer_Basal
2004253S19-10XSC3_TCCGATCAGCTACTAC	cancer_8	cancer_Basal
2004253S19-10XSC3_TCCGGGAAGGCACTCC	cancer_16	cancer_Basal
2004253S19-10XSC3_TCCGGGAGTTCATCTT	cancer_9	cancer_Basal
2004253S19-10XSC3_TCCGGGATCATTATCC	cancer_16	cancer_Basal
2004253S19-10XSC3_TCCGGGATCCCGAGGT	cancer_16	cancer_Basal
2004253S19-10XSC3_TCCGTGTGTATCGTAC	cancer_16	cancer_Basal
2004253S19-10XSC3_TCCTAATCACAATTCG	cancer_16	cancer_Basal
2004253S19-10XSC3_TCCTCCCAGGATACGC	cancer_16	cancer_Basal
2004253S19-10XSC3_TCCTCCCGTTAGGGAC	cancer_8	cancer_Basal
2004253S19-10XSC3_TCCTCCCGTTATAGCC	cancer_16	cancer_Basal
2004253S19-10XSC3_TCCTCGAAGAATTCAG	cancer_16	cancer_Basal
2004253S19-10XSC3_TCCTCGATCGGAGTAG	cancer_8	cancer_Basal
2004253S19-10XSC3_TCCTCTTCATCGCCTT	cancer_8	cancer_Basal
2004253S19-10XSC3_TCCTTTCCAAAGGTTA	cancer_16	cancer_Basal
2004253S19-10XSC3_TCCTTTCGTACAAACA	cancer_16	cancer_Basal
2004253S19-10XSC3_TCCTTTCTCCCGAGTG	cancer_8	cancer_Basal
2004253S19-10XSC3_TCCTTTCTCGCTTACC	cancer_8	cancer_Basal
2004253S19-10XSC3_TCGAAGTAGGTTCCAT	cancer_16	cancer_Basal
2004253S19-10XSC3_TCGAAGTCACGCGCAT	cancer_9	cancer_Basal
2004253S19-10XSC3_TCGAAGTCAGCAAGAC	cancer_16	cancer_Basal
2004253S19-10XSC3_TCGAAGTCAGCATCTA	cancer_8	cancer_Basal
2004253S19-10XSC3_TCGACGGTCATCTATC	cancer_16	cancer_Basal
2004253S19-10XSC3_TCGATTTCATCCTGTC	cancer_8	cancer_Basal
2004253S19-10XSC3_TCGATTTGTATCATGC	cancer_9	cancer_Basal
2004253S19-10XSC3_TCGCAGGAGATAGGGA	cancer_16	cancer_Basal
2004253S19-10XSC3_TCGCAGGCACTCCACT	cancer_16	cancer_Basal
2004253S19-10XSC3_TCGCTCACAATCACGT	cancer_16	cancer_Basal
2004253S19-10XSC3_TCGCTTGTCGCAGTTA	cancer_8	cancer_Basal
2004253S19-10XSC3_TCGGATAAGGCATGGT	cancer_16	cancer_Basal
2004253S19-10XSC3_TCGGATAAGGGCCAAT	cancer_9	cancer_Basal
2004253S19-10XSC3_TCGGATATCCCAGGAC	cancer_16	cancer_Basal
2004253S19-10XSC3_TCGGATATCTCTCGAC	cancer_9	cancer_Basal
2004253S19-10XSC3_TCGGATATCTTGATTC	cancer_16	cancer_Basal
2004253S19-10XSC3_TCGGGACAGTGCACTT	cancer_16	cancer_Basal
2004253S19-10XSC3_TCGGGACGTTCCAAAC	cancer_8	cancer_Basal
2004253S19-10XSC3_TCGGGCAGTAGGACTG	cancer_16	cancer_Basal
2004253S19-10XSC3_TCGGGTGCAAGTCCAT	cancer_8	cancer_Basal
2004253S19-10XSC3_TCGGGTGGTACTCGCG	cancer_16	cancer_Basal
2004253S19-10XSC3_TCGGGTGGTTTACCTT	cancer_16	cancer_Basal
2004253S19-10XSC3_TCGTAGATCCAGTACA	cancer_16	cancer_Basal
2004253S19-10XSC3_TCGTCCAAGACGGAAA	cancer_16	cancer_Basal
2004253S19-10XSC3_TCGTCCAAGCTGGAGT	cancer_8	cancer_Basal
2004253S19-10XSC3_TCGTCCACACGTCGGT	cancer_16	cancer_Basal
2004253S19-10XSC3_TCGTCCATCAAAGACA	cancer_16	cancer_Basal
2004253S19-10XSC3_TCGTGCTGTCGGCACT	cancer_16	cancer_Basal
2004253S19-10XSC3_TCGTGGGTCCTTGGAA	cancer_8	cancer_Basal
2004253S19-10XSC3_TCTAACTGTACAAGCG	cancer_8	cancer_Basal
2004253S19-10XSC3_TCTAACTGTGGCACTC	cancer_8	cancer_Basal
2004253S19-10XSC3_TCTAACTTCGCCGAAC	cancer_8	cancer_Basal
2004253S19-10XSC3_TCTACATAGTTCCATG	cancer_16	cancer_Basal
2004253S19-10XSC3_TCTACATCAGCAATTC	cancer_16	cancer_Basal
2004253S19-10XSC3_TCTACATGTCTCCTGT	cancer_16	cancer_Basal
2004253S19-10XSC3_TCTACATGTGGCTGAA	cancer_8	cancer_Basal
2004253S19-10XSC3_TCTACCGAGAGGTATT	cancer_16	cancer_Basal
2004253S19-10XSC3_TCTCACGCATCCTTGC	cancer_16	cancer_Basal
2004253S19-10XSC3_TCTCAGCCAACCAGAG	cancer_16	cancer_Basal
2004253S19-10XSC3_TCTCAGCTCACTTTGT	cancer_9	cancer_Basal
2004253S19-10XSC3_TCTCAGCTCGAGGCAA	cancer_16	cancer_Basal
2004253S19-10XSC3_TCTCCGAAGGGCGAAG	cancer_8	cancer_Basal
2004253S19-10XSC3_TCTCCGAAGGTAGACC	cancer_16	cancer_Basal
2004253S19-10XSC3_TCTCCGACATTGTAGC	cancer_16	cancer_Basal
2004253S19-10XSC3_TCTCTGGCAGGCATGA	cancer_16	cancer_Basal
2004253S19-10XSC3_TCTGCCAAGACTGGGT	cancer_16	cancer_Basal
2004253S19-10XSC3_TCTGCCACAAATAAGC	cancer_9	cancer_Basal
2004253S19-10XSC3_TCTGCCACAGCCGTTG	cancer_16	cancer_Basal
2004253S19-10XSC3_TCTGCCATCCACTTCG	cancer_16	cancer_Basal
2004253S19-10XSC3_TCTGCCATCCATCCGT	cancer_8	cancer_Basal
2004253S19-10XSC3_TCTGTCGGTGGTAACG	cancer_16	cancer_Basal
2004253S19-10XSC3_TCTTAGTTCGTACCTC	cancer_8	cancer_Basal
2004253S19-10XSC3_TCTTCCTAGCTGTGCC	cancer_16	cancer_Basal
2004253S19-10XSC3_TCTTCCTTCAACTACG	cancer_16	cancer_Basal
2004253S19-10XSC3_TCTTTGAGTTGTTGAC	cancer_8	cancer_Basal
2004253S19-10XSC3_TGAACGTCAATGAGCG	cancer_16	cancer_Basal
2004253S19-10XSC3_TGAACGTCAGTTACCA	cancer_16	cancer_Basal
2004253S19-10XSC3_TGAATCGAGGACTATA	cancer_16	cancer_Basal
2004253S19-10XSC3_TGAATCGCATATGAAG	cancer_8	cancer_Basal
2004253S19-10XSC3_TGAATGCCATCGCTGG	cancer_16	cancer_Basal
2004253S19-10XSC3_TGAATGCCATTAGGAA	cancer_16	cancer_Basal
2004253S19-10XSC3_TGAATGCGTAGAGATT	cancer_8	cancer_Basal
2004253S19-10XSC3_TGAATGCTCACTCCGT	cancer_8	cancer_Basal
2004253S19-10XSC3_TGACAGTGTACGAGCA	cancer_16	cancer_Basal
2004253S19-10XSC3_TGACCCTAGCATGCGA	cancer_8	cancer_Basal
2004253S19-10XSC3_TGACCCTAGCGCTGCT	cancer_16	cancer_Basal
2004253S19-10XSC3_TGACCCTAGGTACATA	cancer_9	cancer_Basal
2004253S19-10XSC3_TGACCCTTCGCTCCTA	cancer_8	cancer_Basal
2004253S19-10XSC3_TGACGCGGTGCCCGTA	cancer_16	cancer_Basal
2004253S19-10XSC3_TGACTCCGTAGGTGCA	cancer_8	cancer_Basal
2004253S19-10XSC3_TGACTCCGTTCTGAGT	cancer_8	cancer_Basal
2004253S19-10XSC3_TGAGACTGTTCAGGTT	cancer_8	cancer_Basal
2004253S19-10XSC3_TGAGACTTCTCCTGCA	cancer_8	cancer_Basal
2004253S19-10XSC3_TGAGCATAGAAGCGGG	cancer_16	cancer_Basal
2004253S19-10XSC3_TGAGCATAGAGAGCGG	cancer_16	cancer_Basal
2004253S19-10XSC3_TGAGCATGTCTTGGTA	cancer_16	cancer_Basal
2004253S19-10XSC3_TGAGCATTCCCTCATG	cancer_16	cancer_Basal
2004253S19-10XSC3_TGAGCGCCAAATAAGC	cancer_8	cancer_Basal
2004253S19-10XSC3_TGAGCGCGTTAACAGA	cancer_8	cancer_Basal
2004253S19-10XSC3_TGAGGAGTCATCGCAA	cancer_8	cancer_Basal
2004253S19-10XSC3_TGAGGGAAGAGCCATG	cancer_16	cancer_Basal
2004253S19-10XSC3_TGAGGGAAGGAAGTAG	cancer_16	cancer_Basal
2004253S19-10XSC3_TGAGGTTCAACCGGAA	cancer_16	cancer_Basal
2004253S19-10XSC3_TGATCTTGTCCACGCA	cancer_16	cancer_Basal
2004253S19-10XSC3_TGATGCAAGCCTTCTC	cancer_16	cancer_Basal
2004253S19-10XSC3_TGATGCAAGTATAACG	cancer_16	cancer_Basal
2004253S19-10XSC3_TGATGCACAAGCCATT	cancer_16	cancer_Basal
2004253S19-10XSC3_TGATGCACAATAGTGA	cancer_16	cancer_Basal
2004253S19-10XSC3_TGATGCACAATGGCAG	cancer_11	cancer_TPCS
2004253S19-10XSC3_TGATGCACACGGTCTG	cancer_9	cancer_Basal
2004253S19-10XSC3_TGATGCAGTAACGATA	cancer_8	cancer_Basal
2004253S19-10XSC3_TGATGCATCTTGGATG	cancer_8	cancer_Basal
2004253S19-10XSC3_TGATTCTCACGGCTAC	cancer_8	cancer_Basal
2004253S19-10XSC3_TGATTTCTCTGTCGCT	cancer_9	cancer_Basal
2004253S19-10XSC3_TGCACGGAGAGAGGGC	cancer_16	cancer_Basal
2004253S19-10XSC3_TGCACGGCAATACCCA	cancer_16	cancer_Basal
2004253S19-10XSC3_TGCACGGCACTGGATT	cancer_8	cancer_Basal
2004253S19-10XSC3_TGCACGGGTTGCCTAA	cancer_11	cancer_TPCS
2004253S19-10XSC3_TGCAGATTCCTGTTGC	cancer_16	cancer_Basal
2004253S19-10XSC3_TGCAGGCAGCAGGCTA	cancer_16	cancer_Basal
2004253S19-10XSC3_TGCAGGCTCGCGTGCA	cancer_16	cancer_Basal
2004253S19-10XSC3_TGCAGTAAGTTCAACC	cancer_16	cancer_Basal
2004253S19-10XSC3_TGCAGTACACCGCTAG	cancer_16	cancer_Basal
2004253S19-10XSC3_TGCAGTACACCGTGAC	cancer_8	cancer_Basal
2004253S19-10XSC3_TGCATCCAGTGTCATC	cancer_16	cancer_Basal
2004253S19-10XSC3_TGCATCCCACAATGCT	cancer_16	cancer_Basal
2004253S19-10XSC3_TGCATCCGTATCCCTC	cancer_8	cancer_Basal
2004253S19-10XSC3_TGCATGAAGCTACAAA	cancer_16	cancer_Basal
2004253S19-10XSC3_TGCATGAAGTGGTTAA	cancer_16	cancer_Basal
2004253S19-10XSC3_TGCATGAGTGAGCAGT	cancer_16	cancer_Basal
2004253S19-10XSC3_TGCATGATCGCAATGT	cancer_16	cancer_Basal
2004253S19-10XSC3_TGCCGAGCAGCTTCCT	cancer_16	cancer_Basal
2004253S19-10XSC3_TGCCGAGGTCGCTGCA	cancer_16	cancer_Basal
2004253S19-10XSC3_TGCGACGCAGCTGAAG	cancer_11	cancer_TPCS
2004253S19-10XSC3_TGCGACGGTCCGATCG	cancer_16	cancer_Basal
2004253S19-10XSC3_TGCGACGGTGGTGATG	cancer_16	cancer_Basal
2004253S19-10XSC3_TGCGACGTCGCACGGT	cancer_8	cancer_Basal
2004253S19-10XSC3_TGCGGCAAGCTCCATA	cancer_16	cancer_Basal
2004253S19-10XSC3_TGCGGCACACTTGGGC	cancer_8	cancer_Basal
2004253S19-10XSC3_TGCGGCACAGGTACGA	cancer_8	cancer_Basal
2004253S19-10XSC3_TGCGGCAGTATTTCTC	cancer_8	cancer_Basal
2004253S19-10XSC3_TGCGGGTGTGCTGTCG	cancer_16	cancer_Basal
2004253S19-10XSC3_TGCGGGTTCCGATAGT	cancer_8	cancer_Basal
2004253S19-10XSC3_TGCTCCAGTAGCTGCC	cancer_16	cancer_Basal
2004253S19-10XSC3_TGCTCGTTCATTTGTC	cancer_16	cancer_Basal
2004253S19-10XSC3_TGCTGAAGTTAAACCC	cancer_16	cancer_Basal
2004253S19-10XSC3_TGCTGAATCAAGAATG	cancer_16	cancer_Basal
2004253S19-10XSC3_TGCTTCGTCGCAGTCG	cancer_8	cancer_Basal
2004253S19-10XSC3_TGCTTGCCAGCGATTT	cancer_16	cancer_Basal
2004253S19-10XSC3_TGCTTGCTCTGCATAG	cancer_16	cancer_Basal
2004253S19-10XSC3_TGGAACTCAACCTAAC	cancer_16	cancer_Basal
2004253S19-10XSC3_TGGAACTTCTATCGCC	cancer_8	cancer_Basal
2004253S19-10XSC3_TGGAGAGGTTTCGGCG	cancer_16	cancer_Basal
2004253S19-10XSC3_TGGAGAGTCACCTTAT	cancer_16	cancer_Basal
2004253S19-10XSC3_TGGAGGAGTGTTCCTC	cancer_8	cancer_Basal
2004253S19-10XSC3_TGGAGGATCAATCGGT	cancer_16	cancer_Basal
2004253S19-10XSC3_TGGATCATCGGATTAC	cancer_16	cancer_Basal
2004253S19-10XSC3_TGGATGTGTCCCTGTT	cancer_16	cancer_Basal
2004253S19-10XSC3_TGGCGTGGTGCAATGG	cancer_16	cancer_Basal
2004253S19-10XSC3_TGGCGTGTCACCTTAT	cancer_16	cancer_Basal
2004253S19-10XSC3_TGGCGTGTCGCTCTAC	cancer_16	cancer_Basal
2004253S19-10XSC3_TGGCGTGTCTCCTGTG	cancer_16	cancer_Basal
2004253S19-10XSC3_TGGGAGAGTCGCGGTT	cancer_16	cancer_Basal
2004253S19-10XSC3_TGGGATTCAAACACGG	cancer_16	cancer_Basal
2004253S19-10XSC3_TGGGCGTCAGCAGAAC	cancer_16	cancer_Basal
2004253S19-10XSC3_TGGGCTGAGATGTAGT	cancer_8	cancer_Basal
2004253S19-10XSC3_TGGGTTACAGTCGCTG	cancer_16	cancer_Basal
2004253S19-10XSC3_TGGGTTATCTTGATTC	cancer_8	cancer_Basal
2004253S19-10XSC3_TGGTACATCTGCTTAT	cancer_16	cancer_Basal
2004253S19-10XSC3_TGGTAGTAGGTTACAA	cancer_8	cancer_Basal
2004253S19-10XSC3_TGGTAGTGTTCGTAAC	cancer_16	cancer_Basal
2004253S19-10XSC3_TGGTAGTTCCTGGGAC	cancer_16	cancer_Basal
2004253S19-10XSC3_TGGTGATCAGGCTATT	cancer_16	cancer_Basal
2004253S19-10XSC3_TGGTGATCATTCCTAT	cancer_8	cancer_Basal
2004253S19-10XSC3_TGGTGATTCCCATAAG	cancer_8	cancer_Basal
2004253S19-10XSC3_TGGTTAGGTGCTATTG	cancer_16	cancer_Basal
2004253S19-10XSC3_TGGTTAGTCCCGATCT	cancer_16	cancer_Basal
2004253S19-10XSC3_TGTAACGCACAGACGA	cancer_16	cancer_Basal
2004253S19-10XSC3_TGTAACGTCGACACTA	cancer_9	cancer_Basal
2004253S19-10XSC3_TGTAACGTCTAATTCC	cancer_16	cancer_Basal
2004253S19-10XSC3_TGTAAGCCACAAGCCC	cancer_16	cancer_Basal
2004253S19-10XSC3_TGTACAGCACCGTGGT	cancer_11	cancer_TPCS
2004253S19-10XSC3_TGTACAGGTACATTGC	cancer_16	cancer_Basal
2004253S19-10XSC3_TGTCCACCATCCTATT	cancer_16	cancer_Basal
2004253S19-10XSC3_TGTCCACGTAGCCAGA	cancer_16	cancer_Basal
2004253S19-10XSC3_TGTCCCACACGAAGAC	cancer_16	cancer_Basal
2004253S19-10XSC3_TGTCCCACATGAAGGC	cancer_16	cancer_Basal
2004253S19-10XSC3_TGTCCTGCATAGATCC	cancer_16	cancer_Basal
2004253S19-10XSC3_TGTGAGTGTCACTCGG	cancer_16	cancer_Basal
2004253S19-10XSC3_TGTGAGTGTTAAGAAC	cancer_9	cancer_Basal
2004253S19-10XSC3_TGTGAGTTCATCAGTG	cancer_8	cancer_Basal
2004253S19-10XSC3_TGTGAGTTCCTTGGAA	cancer_16	cancer_Basal
2004253S19-10XSC3_TGTGATGGTACCTAAC	cancer_16	cancer_Basal
2004253S19-10XSC3_TGTGATGTCAAGCCGC	cancer_8	cancer_Basal
2004253S19-10XSC3_TGTGTGACACACAGAG	cancer_11	cancer_TPCS
2004253S19-10XSC3_TGTTACTAGGTTGGTG	cancer_8	cancer_Basal
2004253S19-10XSC3_TGTTACTGTACGACAG	cancer_16	cancer_Basal
2004253S19-10XSC3_TGTTACTGTGCATGAG	cancer_8	cancer_Basal
2004253S19-10XSC3_TGTTCCGCAGCGTTGC	cancer_16	cancer_Basal
2004253S19-10XSC3_TGTTCCGCAGTTGTCA	cancer_16	cancer_Basal
2004253S19-10XSC3_TGTTCCGGTCCGAAAG	cancer_16	cancer_Basal
2004253S19-10XSC3_TGTTCCGGTGAATGAT	cancer_16	cancer_Basal
2004253S19-10XSC3_TGTTCCGGTTGCACGC	cancer_16	cancer_Basal
2004253S19-10XSC3_TGTTCTATCCACAGGC	cancer_8	cancer_Basal
2004253S19-10XSC3_TGTTGAGAGCAATTCC	cancer_16	cancer_Basal
2004253S19-10XSC3_TGTTGAGAGCCTCATA	cancer_9	cancer_Basal
2004253S19-10XSC3_TGTTGGAAGATCCTAC	cancer_9	cancer_Basal
2004253S19-10XSC3_TGTTGGAGTCGCTTAA	cancer_8	cancer_Basal
2004253S19-10XSC3_TGTTGGATCCTAGCCT	cancer_16	cancer_Basal
2004253S19-10XSC3_TGTTGGATCCTCGCAT	cancer_16	cancer_Basal
2004253S19-10XSC3_TGTTTGTTCTCTCAAT	cancer_16	cancer_Basal
2004253S19-10XSC3_TTAATCCCACGGTGCT	cancer_11	cancer_TPCS
2004253S19-10XSC3_TTACAGGGTAGGGTAC	cancer_16	cancer_Basal
2004253S19-10XSC3_TTACCATCAATAAGGT	cancer_16	cancer_Basal
2004253S19-10XSC3_TTACCATTCATGCCAA	cancer_16	cancer_Basal
2004253S19-10XSC3_TTACCGCAGAGTCAAT	cancer_16	cancer_Basal
2004253S19-10XSC3_TTACCGCCAAGTCATC	cancer_16	cancer_Basal
2004253S19-10XSC3_TTACCGCCAAGTGGGT	cancer_16	cancer_Basal
2004253S19-10XSC3_TTACCGCCACCGTCGA	cancer_16	cancer_Basal
2004253S19-10XSC3_TTACCGCGTCACTTCC	cancer_8	cancer_Basal
2004253S19-10XSC3_TTACGCCCAATACCTG	cancer_16	cancer_Basal
2004253S19-10XSC3_TTACGCCTCGTCTAAG	cancer_16	cancer_Basal
2004253S19-10XSC3_TTACGCCTCTTAGGAC	cancer_9	cancer_Basal
2004253S19-10XSC3_TTACGTTTCAAGTCGT	cancer_16	cancer_Basal
2004253S19-10XSC3_TTACGTTTCCAAGGGA	cancer_8	cancer_Basal
2004253S19-10XSC3_TTACTGTAGTACCATC	cancer_16	cancer_Basal
2004253S19-10XSC3_TTACTGTCACATTCTT	cancer_16	cancer_Basal
2004253S19-10XSC3_TTACTGTCACCAAAGG	cancer_16	cancer_Basal
2004253S19-10XSC3_TTACTGTCATTCGGGC	cancer_8	cancer_Basal
2004253S19-10XSC3_TTACTGTGTACCAATC	cancer_16	cancer_Basal
2004253S19-10XSC3_TTAGGCAGTACCTAGT	cancer_16	cancer_Basal
2004253S19-10XSC3_TTAGGGTCAGGAGACT	cancer_16	cancer_Basal
2004253S19-10XSC3_TTAGGGTTCCCGATCT	cancer_16	cancer_Basal
2004253S19-10XSC3_TTAGGGTTCCCTCATG	cancer_9	cancer_Basal
2004253S19-10XSC3_TTAGGGTTCGCCATAA	cancer_16	cancer_Basal
2004253S19-10XSC3_TTCAATCAGGTGCATG	cancer_8	cancer_Basal
2004253S19-10XSC3_TTCACCGTCCCGAGTG	cancer_16	cancer_Basal
2004253S19-10XSC3_TTCACGCAGCAAATCA	cancer_8	cancer_Basal
2004253S19-10XSC3_TTCACGCAGGTTGGAC	cancer_8	cancer_Basal
2004253S19-10XSC3_TTCACGCCATGTCAGT	cancer_8	cancer_Basal
2004253S19-10XSC3_TTCAGGAGTACAGTTC	cancer_8	cancer_Basal
2004253S19-10XSC3_TTCATGTCAGGACGAT	cancer_16	cancer_Basal
2004253S19-10XSC3_TTCATGTGTGTATCCA	cancer_16	cancer_Basal
2004253S19-10XSC3_TTCATTGAGCCTTGAT	cancer_8	cancer_Basal
2004253S19-10XSC3_TTCCAATAGGACCCAA	cancer_8	cancer_Basal
2004253S19-10XSC3_TTCCACGAGACATAAC	cancer_16	cancer_Basal
2004253S19-10XSC3_TTCCACGCAGGAATCG	cancer_8	cancer_Basal
2004253S19-10XSC3_TTCCACGGTCAGGTAG	cancer_9	cancer_Basal
2004253S19-10XSC3_TTCCGGTTCATCGACA	cancer_16	cancer_Basal
2004253S19-10XSC3_TTCCGTGCACTTTATC	cancer_16	cancer_Basal
2004253S19-10XSC3_TTCCTTCTCCTGGCTT	cancer_16	cancer_Basal
2004253S19-10XSC3_TTCCTTCTCGGCCTTT	cancer_16	cancer_Basal
2004253S19-10XSC3_TTCGATTGTGGCACTC	cancer_16	cancer_Basal
2004253S19-10XSC3_TTCGATTTCTCGGGAC	cancer_16	cancer_Basal
2004253S19-10XSC3_TTCGGTCGTGGTATGG	cancer_16	cancer_Basal
2004253S19-10XSC3_TTCTAACGTCGCTGCA	cancer_16	cancer_Basal
2004253S19-10XSC3_TTCTAACTCAAATGCC	cancer_16	cancer_Basal
2004253S19-10XSC3_TTCTCTCGTAGGTACG	cancer_16	cancer_Basal
2004253S19-10XSC3_TTCTCTCGTCCTGTTC	cancer_8	cancer_Basal
2004253S19-10XSC3_TTCTGTAGTGTAAATG	cancer_16	cancer_Basal
2004253S19-10XSC3_TTCTTCCCAAAGTGTA	cancer_8	cancer_Basal
2004253S19-10XSC3_TTCTTGATCGTTTACT	cancer_8	cancer_Basal
2004253S19-10XSC3_TTGAACGCATCATTGG	cancer_16	cancer_Basal
2004253S19-10XSC3_TTGACCCAGCCTAACT	cancer_8	cancer_Basal
2004253S19-10XSC3_TTGACCCCACTTACAG	cancer_16	cancer_Basal
2004253S19-10XSC3_TTGACCCCAGACCAAG	cancer_8	cancer_Basal
2004253S19-10XSC3_TTGAGTGCATAGCACT	cancer_16	cancer_Basal
2004253S19-10XSC3_TTGAGTGTCGAGAACG	cancer_16	cancer_Basal
2004253S19-10XSC3_TTGAGTGTCTGACCCT	cancer_16	cancer_Basal
2004253S19-10XSC3_TTGAGTGTCTGGCCGA	cancer_16	cancer_Basal
2004253S19-10XSC3_TTGCATTAGACCGCCT	cancer_16	cancer_Basal
2004253S19-10XSC3_TTGCCTGCAAGAGATT	cancer_16	cancer_Basal
2004253S19-10XSC3_TTGCCTGCACTCATAG	cancer_16	cancer_Basal
2004253S19-10XSC3_TTGCCTGCAGGTGTGA	cancer_16	cancer_Basal
2004253S19-10XSC3_TTGCGTCGTACCACGC	cancer_16	cancer_Basal
2004253S19-10XSC3_TTGCGTCGTCTCCTGT	cancer_16	cancer_Basal
2004253S19-10XSC3_TTGCTGCAGTTGGAAT	cancer_9	cancer_Basal
2004253S19-10XSC3_TTGCTGCCAGAATGTA	cancer_8	cancer_Basal
2004253S19-10XSC3_TTGCTGCCAGATTTCG	cancer_16	cancer_Basal
2004253S19-10XSC3_TTGCTGCGTGAGACCA	cancer_16	cancer_Basal
2004253S19-10XSC3_TTGCTGCTCCCATAGA	cancer_16	cancer_Basal
2004253S19-10XSC3_TTGCTGCTCGCCAGTG	cancer_8	cancer_Basal
2004253S19-10XSC3_TTGGATGGTCACGCTG	cancer_16	cancer_Basal
2004253S19-10XSC3_TTGGATGGTGCTAGCC	cancer_16	cancer_Basal
2004253S19-10XSC3_TTGGGATAGACAGTCG	cancer_16	cancer_Basal
2004253S19-10XSC3_TTGGGATAGAGGCGTT	cancer_16	cancer_Basal
2004253S19-10XSC3_TTGGGATAGAGTTCGG	cancer_11	cancer_TPCS
2004253S19-10XSC3_TTGGGATCACCCTATC	cancer_16	cancer_Basal
2004253S19-10XSC3_TTGGTTTCAGTCGGTC	cancer_16	cancer_Basal
2004253S19-10XSC3_TTGGTTTTCACGAACT	cancer_8	cancer_Basal
2004253S19-10XSC3_TTGTTCATCTTTCTAG	cancer_8	cancer_Basal
2004253S19-10XSC3_TTGTTGTAGGATCATA	cancer_16	cancer_Basal
2004253S19-10XSC3_TTGTTGTCACGCGGTT	cancer_16	cancer_Basal
2004253S19-10XSC3_TTGTTGTGTTGTCAGT	cancer_16	cancer_Basal
2004253S19-10XSC3_TTGTTTGAGGGCTTCC	cancer_8	cancer_Basal
2004253S19-10XSC3_TTGTTTGTCCTGCTAC	cancer_8	cancer_Basal
2004253S19-10XSC3_TTTACCAAGATGTTCC	cancer_16	cancer_Basal
2004253S19-10XSC3_TTTACCAAGGATTTCC	cancer_8	cancer_Basal
2004253S19-10XSC3_TTTACCATCACTCGAA	cancer_16	cancer_Basal
2004253S19-10XSC3_TTTAGTCAGAGCAGTC	cancer_8	cancer_Basal
2004253S19-10XSC3_TTTAGTCGTACGGCAA	cancer_16	cancer_Basal
2004253S19-10XSC3_TTTAGTCGTACGTTCA	cancer_16	cancer_Basal
2004253S19-10XSC3_TTTATGCAGACCTCCG	cancer_8	cancer_Basal
2004253S19-10XSC3_TTTATGCAGCTAAACA	cancer_16	cancer_Basal
2004253S19-10XSC3_TTTCAGTCAGGGCTTC	cancer_16	cancer_Basal
2004253S19-10XSC3_TTTCATGCAATATCCG	cancer_16	cancer_Basal
2004253S19-10XSC3_TTTCATGCACAATTCG	cancer_16	cancer_Basal
2004253S19-10XSC3_TTTCATGCAGGGATAC	cancer_16	cancer_Basal
2004253S19-10XSC3_TTTCATGCATAATGAG	cancer_16	cancer_Basal
2004253S19-10XSC3_TTTCATGCATTACTCT	cancer_16	cancer_Basal
2004253S19-10XSC3_TTTCCTCAGGCGAACT	cancer_16	cancer_Basal
2004253S19-10XSC3_TTTCCTCGTACCTAGT	cancer_9	cancer_Basal
2004253S19-10XSC3_TTTCGATAGGGTAGCT	cancer_8	cancer_Basal
2004253S19-10XSC3_TTTCGATCATTGCCTC	cancer_8	cancer_Basal
2004253S19-10XSC3_TTTCGATTCGTGCATA	cancer_16	cancer_Basal
2004253S19-10XSC3_TTTGATCAGGTTGGTG	cancer_11	cancer_TPCS
2004253S19-10XSC3_TTTGATCCACACAGCC	cancer_16	cancer_Basal
2004253S19-10XSC3_TTTGTTGAGACGCTCC	cancer_8	cancer_Basal
2004253S19-10XSC3_TTTGTTGCAAAGGGCT	cancer_8	cancer_Basal
2004253S19-10XSC3_TTTGTTGGTGGCTAGA	cancer_16	cancer_Basal
2004253S19-10XSC3_TTTGTTGGTTTCGTAG	cancer_16	cancer_Basal
2004253S19-10XSC3_TTTGTTGTCTTACCAT	cancer_8	cancer_Basal
2004288S1-10X5_AACCATGAGGCCTAGG	cancer_4	cancer_Basal
2004288S1-10X5_AACCATGGTAGAGTGC	cancer_4	cancer_Basal
2004288S1-10X5_AACCATGGTGGGTCAA	cancer_4	cancer_Basal
2004288S1-10X5_AACCATGGTTCAGCGC	cancer_4	cancer_Basal
2004288S1-10X5_ACACCAAAGAAACGAA	cancer_4	cancer_Basal
2004288S1-10X5_ACACCAAAGGCGACAT	cancer_4	cancer_Basal
2004288S1-10X5_ACACCAAAGTAACGGT	cancer_4	cancer_Basal
2004288S1-10X5_ACACCAAAGTGAGATC	cancer_4	cancer_Basal
2004288S1-10X5_ACACCAAAGTGATCGG	cancer_4	cancer_Basal
2004288S1-10X5_ACACCAACAAACGTGG	cancer_4	cancer_Basal
2004288S1-10X5_ACACCAACAGCCTATA	cancer_4	cancer_Basal
2004288S1-10X5_ACACCAATCAGTTCGG	cancer_4	cancer_Basal
2004288S1-10X5_ACACTGAAGACTGGGC	cancer_4	cancer_Basal
2004288S1-10X5_ACACTGACAATCGAAA	cancer_4	cancer_Basal
2004288S1-10X5_ACACTGACAATGGAAT	cancer_4	cancer_Basal
2004288S1-10X5_ACACTGACAATGTTGC	cancer_4	cancer_Basal
2004288S1-10X5_ACACTGACATTCGACA	cancer_4	cancer_Basal
2004288S1-10X5_ACACTGAGTAGTACCT	cancer_4	cancer_Basal
2004288S1-10X5_ACACTGATCAACAGGA	cancer_4	cancer_Basal
2004288S1-10X5_ACACTGATCATTCACT	cancer_4	cancer_Basal
2004288S1-10X5_ACAGCCGAGAGGGATG	cancer_4	cancer_Basal
2004288S1-10X5_ACAGCCGAGCATCGTC	cancer_4	cancer_Basal
2004288S1-10X5_ACAGCCGAGCGCCTTG	cancer_4	cancer_Basal
2004288S1-10X5_ACAGCCGCAAATTGCC	cancer_4	cancer_Basal
2004288S1-10X5_ACAGCCGCAAGTCATC	cancer_4	cancer_Basal
2004288S1-10X5_ACAGCCGCATCGATGT	cancer_4	cancer_Basal
2004288S1-10X5_ACAGCCGTCCCTAACT	cancer_4	cancer_Basal
2004288S1-10X5_ACAGCCGTCTTTACAC	cancer_4	cancer_Basal
2004288S1-10X5_ACGATGTAGGATATAC	cancer_4	cancer_Basal
2004288S1-10X5_ACGATGTAGGTGCTTT	cancer_4	cancer_Basal
2004288S1-10X5_ACGATGTAGGTGTCAA	cancer_4	cancer_Basal
2004288S1-10X5_ACGATGTAGTCAGAAC	cancer_4	cancer_Basal
2004288S1-10X5_ACGATGTCAATCGGTT	cancer_4	cancer_Basal
2004288S1-10X5_ACGATGTCAATGGAGC	cancer_4	cancer_Basal
2004288S1-10X5_ACGATGTCACAACGTT	cancer_4	cancer_Basal
2004288S1-10X5_ACGATGTCATGACGGA	cancer_4	cancer_Basal
2004288S1-10X5_ACGATGTGTGCAACGA	cancer_4	cancer_Basal
2004288S1-10X5_ACGATGTGTGGCCCTA	cancer_4	cancer_Basal
2004288S1-10X5_ACGATGTGTTGTGGCC	cancer_4	cancer_Basal
2004288S1-10X5_ACGATGTTCATTCACT	cancer_4	cancer_Basal
2004288S1-10X5_ACGATGTTCCAAATGC	cancer_4	cancer_Basal
2004288S1-10X5_ACGGGTCAGAAACCCA	cancer_4	cancer_Basal
2004288S1-10X5_ACGGGTCAGCACCGTC	cancer_4	cancer_Basal
2004288S1-10X5_ACGGGTCAGGGACTTA	cancer_4	cancer_Basal
2004288S1-10X5_ACGGGTCCACATAACC	cancer_4	cancer_Basal
2004288S1-10X5_ACGGGTCGTAAGGATT	cancer_4	cancer_Basal
2004288S1-10X5_ACGGGTCGTTCCACGG	cancer_4	cancer_Basal
2004288S1-10X5_ACTATCTAGAAAGGTA	cancer_4	cancer_Basal
2004288S1-10X5_ACTATCTAGGATATAC	cancer_4	cancer_Basal
2004288S1-10X5_ACTATCTAGGCGATAC	cancer_4	cancer_Basal
2004288S1-10X5_ACTATCTCAATACGCT	cancer_4	cancer_Basal
2004288S1-10X5_ACTATCTGTAGCACGA	cancer_4	cancer_Basal
2004288S1-10X5_ACTATCTGTGCTCTTC	cancer_4	cancer_Basal
2004288S1-10X5_ACTATCTTCACAAGCC	cancer_4	cancer_Basal
2004288S1-10X5_ACTATCTTCTTACCGC	cancer_4	cancer_Basal
2004288S1-10X5_ACTGATGAGAGGGATG	cancer_4	cancer_Basal
2004288S1-10X5_ACTGATGAGCCAGTGG	cancer_4	cancer_Basal
2004288S1-10X5_ACTGATGCAATGGAAT	cancer_4	cancer_Basal
2004288S1-10X5_ACTGATGCACTTCGAA	cancer_4	cancer_Basal
2004288S1-10X5_ACTGATGGTCATATCG	cancer_4	cancer_Basal
2004288S1-10X5_ACTGATGTCCGAACGC	cancer_4	cancer_Basal
2004288S1-10X5_ACTGATGTCGACGCTA	cancer_4	cancer_Basal
2004288S1-10X5_ACTGATGTCGGAGGTG	cancer_4	cancer_Basal
2004288S1-10X5_ACTGATGTCGTAGGAG	cancer_4	cancer_Basal
2004288S1-10X5_ACTGTCCAGAGCCCAG	cancer_4	cancer_Basal
2004288S1-10X5_ACTGTCCAGAGGACAG	cancer_4	cancer_Basal
2004288S1-10X5_ACTGTCCAGAGGGATG	cancer_4	cancer_Basal
2004288S1-10X5_ACTGTCCAGCGACATA	cancer_4	cancer_Basal
2004288S1-10X5_ACTGTCCAGGAGTGGA	cancer_4	cancer_Basal
2004288S1-10X5_ACTGTCCAGGCGCTCT	cancer_4	cancer_Basal
2004288S1-10X5_ACTGTCCAGGTGCTTT	cancer_4	cancer_Basal
2004288S1-10X5_ACTGTCCCACGGTAAG	cancer_4	cancer_Basal
2004288S1-10X5_ACTGTCCTCATTCACT	cancer_4	cancer_Basal
2004288S1-10X5_ACTTTCAAGAAGGCTT	cancer_4	cancer_Basal
2004288S1-10X5_ACTTTCAAGTCATGCT	cancer_4	cancer_Basal
2004288S1-10X5_ACTTTCACAAGGGTCA	cancer_4	cancer_Basal
2004288S1-10X5_ACTTTCACACTACAGT	cancer_4	cancer_Basal
2004288S1-10X5_ACTTTCACATACAGCT	cancer_4	cancer_Basal
2004288S1-10X5_ACTTTCACATCCCACT	cancer_4	cancer_Basal
2004288S1-10X5_ACTTTCAGTATATCCG	cancer_4	cancer_Basal
2004288S1-10X5_ACTTTCATCAAAGACA	cancer_4	cancer_Basal
2004288S1-10X5_ACTTTCATCATTTGCC	cancer_4	cancer_Basal
2004288S1-10X5_ACTTTCATCTTACCGC	cancer_4	cancer_Basal
2004288S1-10X5_ACTTTCATCTTGTCGT	cancer_4	cancer_Basal
2004288S1-10X5_AGATAGACAAGCTGAG	cancer_4	cancer_Basal
2004288S1-10X5_AGCGTATAGATAGCAT	cancer_4	cancer_Basal
2004288S1-10X5_AGCGTATAGGACAGCT	cancer_4	cancer_Basal
2004288S1-10X5_AGCGTATAGTTCGGTC	cancer_4	cancer_Basal
2004288S1-10X5_AGCGTATCACTCAGGC	cancer_4	cancer_Basal
2004288S1-10X5_AGCGTATCATTACCTT	cancer_4	cancer_Basal
2004288S1-10X5_AGCGTATCATTAGGCT	cancer_4	cancer_Basal
2004288S1-10X5_AGCGTATGTTGTTTGG	cancer_4	cancer_Basal
2004288S1-10X5_AGCGTATTCCATGAGT	cancer_4	cancer_Basal
2004288S1-10X5_AGCGTATTCGTCACAG	cancer_4	cancer_Basal
2004288S1-10X5_AGCGTATTCTTAGCCC	cancer_4	cancer_Basal
2004288S1-10X5_AGCGTCGAGAGCAATC	cancer_4	cancer_Basal
2004288S1-10X5_AGCGTCGAGGCTATCT	cancer_4	cancer_Basal
2004288S1-10X5_AGCGTCGAGTCCAATT	cancer_8	cancer_Basal
2004288S1-10X5_AGCGTCGGTACAGTGG	cancer_4	cancer_Basal
2004288S1-10X5_AGGATAACAAAGCGGT	cancer_4	cancer_Basal
2004288S1-10X5_AGGCCACAGGTGGGTT	cancer_4	cancer_Basal
2004288S1-10X5_AGGCCACCAAACGCGA	cancer_4	cancer_Basal
2004288S1-10X5_AGGCCACGTTAGGGTG	cancer_4	cancer_Basal
2004288S1-10X5_AGGCCACGTTTGACAC	cancer_4	cancer_Basal
2004288S1-10X5_AGGCCACTCACGACTA	cancer_4	cancer_Basal
2004288S1-10X5_AGGCCACTCCCAAGTG	cancer_4	cancer_Basal
2004288S1-10X5_AGGCCACTCCGCACAA	cancer_4	cancer_Basal
2004288S1-10X5_AGGCCACTCGGCAACT	cancer_4	cancer_Basal
2004288S1-10X5_AGGCCACTCTAGATCA	cancer_4	cancer_Basal
2004288S1-10X5_AGGGAGTCAAAGCAAT	cancer_4	cancer_Basal
2004288S1-10X5_AGGGAGTCACAAGCCC	cancer_4	cancer_Basal
2004288S1-10X5_AGGGAGTGTAACGCGA	cancer_4	cancer_Basal
2004288S1-10X5_AGGGAGTGTTTAGGAA	cancer_4	cancer_Basal
2004288S1-10X5_AGGGAGTTCATGCAGC	cancer_4	cancer_Basal
2004288S1-10X5_AGGGAGTTCATTTGGG	cancer_4	cancer_Basal
2004288S1-10X5_AGGGAGTTCTGCTAGG	cancer_4	cancer_Basal
2004288S1-10X5_AGGGTGAAGATACGGT	cancer_4	cancer_Basal
2004288S1-10X5_AGGGTGAAGCCAGTGG	cancer_4	cancer_Basal
2004288S1-10X5_AGGGTGACAAGGACTG	cancer_4	cancer_Basal
2004288S1-10X5_AGGGTGACATCGGACC	cancer_4	cancer_Basal
2004288S1-10X5_AGGGTGAGTCTGCAAT	cancer_4	cancer_Basal
2004288S1-10X5_AGGGTGAGTTGGGACA	cancer_4	cancer_Basal
2004288S1-10X5_AGGGTGATCTAAACAC	cancer_4	cancer_Basal
2004288S1-10X5_AGGTCATAGAATGTTG	cancer_4	cancer_Basal
2004288S1-10X5_AGGTCATAGAGCTGCA	cancer_4	cancer_Basal
2004288S1-10X5_AGGTCATAGATACGGT	cancer_4	cancer_Basal
2004288S1-10X5_AGGTCATAGCCAGTGG	cancer_4	cancer_Basal
2004288S1-10X5_AGGTCATAGCCGAGTG	cancer_4	cancer_Basal
2004288S1-10X5_AGGTCATAGCGTGGCA	cancer_4	cancer_Basal
2004288S1-10X5_AGGTCATAGGAACCTA	cancer_4	cancer_Basal
2004288S1-10X5_AGGTCATAGTGAATCG	cancer_4	cancer_Basal
2004288S1-10X5_AGGTCATCAAGGACAC	cancer_4	cancer_Basal
2004288S1-10X5_AGGTCATCATCTCGCT	cancer_4	cancer_Basal
2004288S1-10X5_AGGTCATGTGACAAAT	cancer_4	cancer_Basal
2004288S1-10X5_AGGTCATTCATTGACA	cancer_4	cancer_Basal
2004288S1-10X5_AGGTCATTCATTGCGA	cancer_4	cancer_Basal
2004288S1-10X5_AGGTCATTCCTTAGTC	cancer_4	cancer_Basal
2004288S1-10X5_AGGTCATTCTAAACAC	cancer_4	cancer_Basal
2004288S1-10X5_AGGTCATTCTATGAAC	cancer_4	cancer_Basal
2004288S1-10X5_AGTAGTCAGACCTTTG	cancer_4	cancer_Basal
2004288S1-10X5_AGTAGTCAGAGTACCG	cancer_4	cancer_Basal
2004288S1-10X5_AGTAGTCAGGCCCGTT	cancer_4	cancer_Basal
2004288S1-10X5_AGTAGTCCAAGCGAGT	cancer_4	cancer_Basal
2004288S1-10X5_AGTAGTCCACTTCGAA	cancer_4	cancer_Basal
2004288S1-10X5_AGTAGTCCAGGATCGA	cancer_4	cancer_Basal
2004288S1-10X5_AGTAGTCCAGTTTACG	cancer_4	cancer_Basal
2004288S1-10X5_AGTAGTCCATCGGAAG	cancer_4	cancer_Basal
2004288S1-10X5_AGTAGTCTCCACCTGC	cancer_4	cancer_Basal
2004288S1-10X5_AGTAGTCTCGAATGCT	cancer_4	cancer_Basal
2004288S1-10X5_AGTAGTCTCTTAACGA	cancer_4	cancer_Basal
2004288S1-10X5_ATAGACCAGACTCTTA	cancer_4	cancer_Basal
2004288S1-10X5_ATAGACCAGCTGAAAT	cancer_4	cancer_Basal
2004288S1-10X5_ATAGACCAGGCCGAGT	cancer_4	cancer_Basal
2004288S1-10X5_ATAGACCAGTACCGGA	cancer_4	cancer_Basal
2004288S1-10X5_ATAGACCAGTCTATGT	cancer_4	cancer_Basal
2004288S1-10X5_ATAGACCCACCTATCC	cancer_4	cancer_Basal
2004288S1-10X5_ATAGACCCATACCATG	cancer_4	cancer_Basal
2004288S1-10X5_ATAGACCGTTCGCTAA	cancer_4	cancer_Basal
2004288S1-10X5_ATAGACCTCAGTCAGT	cancer_4	cancer_Basal
2004288S1-10X5_ATAGACCTCCCATTCA	cancer_4	cancer_Basal
2004288S1-10X5_ATAGACCTCCGTGTTT	cancer_4	cancer_Basal
2004288S1-10X5_ATAGACCTCGAATGTT	cancer_4	cancer_Basal
2004288S1-10X5_ATAGACCTCGCCTAAG	cancer_4	cancer_Basal
2004288S1-10X5_ATAGACCTCTACCAGA	cancer_4	cancer_Basal
2004288S1-10X5_ATCACGAAGCTAACAG	cancer_9	cancer_Basal
2004288S1-10X5_ATCACGAAGGCTATCT	cancer_4	cancer_Basal
2004288S1-10X5_ATCACGAGTCTAGAGG	cancer_4	cancer_Basal
2004288S1-10X5_ATCACGATCGTTACAA	cancer_4	cancer_Basal
2004288S1-10X5_ATCCACCAGACTACGA	cancer_4	cancer_Basal
2004288S1-10X5_ATCCACCAGAGTAGGG	cancer_4	cancer_Basal
2004288S1-10X5_ATCCACCAGTATGACA	cancer_4	cancer_Basal
2004288S1-10X5_ATCCACCGTTACTGAC	cancer_4	cancer_Basal
2004288S1-10X5_ATCCACCTCAGACAAG	cancer_4	cancer_Basal
2004288S1-10X5_ATCCACCTCGTACAGC	cancer_4	cancer_Basal
2004288S1-10X5_ATCCACCTCTTAACGA	cancer_4	cancer_Basal
2004288S1-10X5_ATGAGGGAGGGTTTCT	cancer_4	cancer_Basal
2004288S1-10X5_ATGAGGGAGTAGATCG	cancer_4	cancer_Basal
2004288S1-10X5_ATGAGGGTCCCGAATG	cancer_4	cancer_Basal
2004288S1-10X5_ATGCGATAGACAGAGG	cancer_4	cancer_Basal
2004288S1-10X5_ATGCGATAGGCTAGCA	cancer_4	cancer_Basal
2004288S1-10X5_ATGCGATAGTAACGGT	cancer_4	cancer_Basal
2004288S1-10X5_ATGCGATCAAATTGCC	cancer_4	cancer_Basal
2004288S1-10X5_ATGCGATGTGAGGCTA	cancer_4	cancer_Basal
2004288S1-10X5_ATGCGATGTGTTGAGG	cancer_4	cancer_Basal
2004288S1-10X5_ATGCGATGTTCCGGCA	cancer_4	cancer_Basal
2004288S1-10X5_ATGCGATTCATTGCGA	cancer_4	cancer_Basal
2004288S1-10X5_ATGCGATTCCTACAAA	cancer_4	cancer_Basal
2004288S1-10X5_ATGCGATTCGATCCCT	cancer_4	cancer_Basal
2004288S1-10X5_ATGCGATTCTAGGGTC	cancer_4	cancer_Basal
2004288S1-10X5_ATGCGATTCTGAGCCA	cancer_8	cancer_Basal
2004288S1-10X5_ATGCGATTCTTCAACC	cancer_4	cancer_Basal
2004288S1-10X5_ATGGGAGAGACATAAC	cancer_4	cancer_Basal
2004288S1-10X5_ATGGGAGCAATGAAAC	cancer_4	cancer_Basal
2004288S1-10X5_ATGGGAGCAATGGAAT	cancer_4	cancer_Basal
2004288S1-10X5_ATGGGAGCATTCGACA	cancer_4	cancer_Basal
2004288S1-10X5_ATGGGAGGTAGAGGAA	cancer_4	cancer_Basal
2004288S1-10X5_ATGGGAGGTCCCTTGT	cancer_4	cancer_Basal
2004288S1-10X5_ATGGGAGTCACCCTCA	cancer_4	cancer_Basal
2004288S1-10X5_ATGGGAGTCACGGTCA	cancer_1	cancer_Luminal
2004288S1-10X5_ATGGGAGTCAGTGTTG	cancer_4	cancer_Basal
2004288S1-10X5_ATGGGAGTCATGTCTT	cancer_4	cancer_Basal
2004288S1-10X5_ATGGGAGTCCGAGGAG	cancer_4	cancer_Basal
2004288S1-10X5_ATGGGAGTCGACGGAG	cancer_4	cancer_Basal
2004288S1-10X5_ATTACTCAGAAGGCTT	cancer_4	cancer_Basal
2004288S1-10X5_ATTACTCAGCTAACAG	cancer_4	cancer_Basal
2004288S1-10X5_ATTACTCCAACTGCTA	cancer_4	cancer_Basal
2004288S1-10X5_ATTACTCCACAGACTT	cancer_4	cancer_Basal
2004288S1-10X5_ATTACTCGTAGAGTGC	cancer_4	cancer_Basal
2004288S1-10X5_ATTACTCGTATGGTTC	cancer_4	cancer_Basal
2004288S1-10X5_ATTACTCGTGTGAATA	cancer_4	cancer_Basal
2004288S1-10X5_ATTACTCTCACCAGCA	cancer_4	cancer_Basal
2004288S1-10X5_ATTACTCTCATGTAGT	cancer_4	cancer_Basal
2004288S1-10X5_ATTACTCTCATTCACT	cancer_4	cancer_Basal
2004288S1-10X5_ATTACTCTCATTGCGA	cancer_4	cancer_Basal
2004288S1-10X5_ATTATCCAGAGTAGGG	cancer_4	cancer_Basal
2004288S1-10X5_ATTATCCAGGCCATAG	cancer_4	cancer_Basal
2004288S1-10X5_ATTATCCAGGTGGGTC	cancer_4	cancer_Basal
2004288S1-10X5_ATTATCCAGTGCGATA	cancer_4	cancer_Basal
2004288S1-10X5_ATTATCCCAACGATCT	cancer_4	cancer_Basal
2004288S1-10X5_ATTATCCGTGATAAAC	cancer_4	cancer_Basal
2004288S1-10X5_ATTATCCTCAGGGTAA	cancer_4	cancer_Basal
2004288S1-10X5_ATTATCCTCATTGATG	cancer_4	cancer_Basal
2004288S1-10X5_ATTATCCTCGAATGTT	cancer_4	cancer_Basal
2004288S1-10X5_ATTATCCTCTGCCCTA	cancer_4	cancer_Basal
2004288S1-10X5_ATTCTACAGCTCCACA	cancer_4	cancer_Basal
2004288S1-10X5_ATTCTACAGGATTCCC	cancer_4	cancer_Basal
2004288S1-10X5_ATTCTACAGGCGCTCT	cancer_4	cancer_Basal
2004288S1-10X5_ATTCTACCAACGATGG	cancer_4	cancer_Basal
2004288S1-10X5_ATTCTACGTAGCGCTC	cancer_4	cancer_Basal
2004288S1-10X5_ATTCTACTCAATCCCT	cancer_4	cancer_Basal
2004288S1-10X5_ATTCTACTCCGAGGAG	cancer_4	cancer_Basal
2004288S1-10X5_ATTCTACTCGCACTCT	cancer_4	cancer_Basal
2004288S1-10X5_ATTTCTGAGCCGATTT	cancer_4	cancer_Basal
2004288S1-10X5_ATTTCTGAGGGCTTCC	cancer_4	cancer_Basal
2004288S1-10X5_ATTTCTGAGTGAGATC	cancer_4	cancer_Basal
2004288S1-10X5_ATTTCTGCAATACGCT	cancer_4	cancer_Basal
2004288S1-10X5_ATTTCTGCAGAGCCAA	cancer_4	cancer_Basal
2004288S1-10X5_ATTTCTGCATGCATGT	cancer_8	cancer_Basal
2004288S1-10X5_ATTTCTGGTGCGCTTG	cancer_4	cancer_Basal
2004288S1-10X5_ATTTCTGGTTGGACCC	cancer_4	cancer_Basal
2004288S1-10X5_ATTTCTGTCACCTTAT	cancer_4	cancer_Basal
2004288S1-10X5_ATTTCTGTCATAGCAC	cancer_4	cancer_Basal
2004288S1-10X5_ATTTCTGTCCCGCTTG	cancer_4	cancer_Basal
2004288S1-10X5_ATTTCTGTCGCGTTTC	cancer_4	cancer_Basal
2004288S1-10X5_CAACCAAAGCGTGTCC	cancer_4	cancer_Basal
2004288S1-10X5_CAACCAAAGGATTCCC	cancer_4	cancer_Basal
2004288S1-10X5_CAACCAAAGGTCGATA	cancer_4	cancer_Basal
2004288S1-10X5_CAACCAAAGGTTCATT	cancer_4	cancer_Basal
2004288S1-10X5_CAACCAAAGTCATCCA	cancer_4	cancer_Basal
2004288S1-10X5_CAACCAACACTTCGAA	cancer_4	cancer_Basal
2004288S1-10X5_CAACCAACAGGCGATA	cancer_4	cancer_Basal
2004288S1-10X5_CAACCAACATGTTGAC	cancer_4	cancer_Basal
2004288S1-10X5_CAACCAATCGAATCCA	cancer_4	cancer_Basal
2004288S1-10X5_CAACCAATCGCTGATA	cancer_4	cancer_Basal
2004288S1-10X5_CAACCAATCGGCATCG	cancer_8	cancer_Basal
2004288S1-10X5_CAACCAATCGTTCATC	cancer_4	cancer_Basal
2004288S1-10X5_CAACCAATCTAATACG	cancer_4	cancer_Basal
2004288S1-10X5_CAACCTCAGGCCCGTT	cancer_4	cancer_Basal
2004288S1-10X5_CAACCTCCAAGAGGCT	cancer_4	cancer_Basal
2004288S1-10X5_CAACCTCCAATACGCT	cancer_4	cancer_Basal
2004288S1-10X5_CAACCTCCACTGTTAG	cancer_4	cancer_Basal
2004288S1-10X5_CAACCTCTCAGACAAG	cancer_4	cancer_Basal
2004288S1-10X5_CAACCTCTCCACTCTA	cancer_4	cancer_Basal
2004288S1-10X5_CACACAAAGACAGAGG	cancer_4	cancer_Basal
2004288S1-10X5_CACACAAAGCCGTCGT	cancer_4	cancer_Basal
2004288S1-10X5_CACACAAAGGAGTGGA	cancer_4	cancer_Basal
2004288S1-10X5_CACACAACAACACGCC	cancer_4	cancer_Basal
2004288S1-10X5_CACACAACAGGATCGA	cancer_4	cancer_Basal
2004288S1-10X5_CACACAACAGTTAACC	cancer_4	cancer_Basal
2004288S1-10X5_CACACAACATACAGCT	cancer_4	cancer_Basal
2004288S1-10X5_CACACAAGTATCTGCA	cancer_4	cancer_Basal
2004288S1-10X5_CACACAATCATGTAGT	cancer_4	cancer_Basal
2004288S1-10X5_CACACAATCCTTCTAG	cancer_4	cancer_Basal
2004288S1-10X5_CACACAATCTCAAGCG	cancer_4	cancer_Basal
2004288S1-10X5_CACAGGCAGAAATGAG	cancer_4	cancer_Basal
2004288S1-10X5_CACAGGCAGATGCGAC	cancer_4	cancer_Basal
2004288S1-10X5_CACAGGCAGGAGAAGC	cancer_4	cancer_Basal
2004288S1-10X5_CACAGGCAGGGCTTCT	cancer_4	cancer_Basal
2004288S1-10X5_CACAGGCAGTACAGGT	cancer_4	cancer_Basal
2004288S1-10X5_CACAGGCAGTGCATGA	cancer_4	cancer_Basal
2004288S1-10X5_CACAGGCAGTTCCACG	cancer_4	cancer_Basal
2004288S1-10X5_CACAGGCCAATCTGCA	cancer_4	cancer_Basal
2004288S1-10X5_CACAGGCCACTAGTAC	cancer_4	cancer_Basal
2004288S1-10X5_CACAGGCGTTCCGGCA	cancer_4	cancer_Basal
2004288S1-10X5_CACAGGCTCCAAGCCG	cancer_4	cancer_Basal
2004288S1-10X5_CACAGGCTCCCTTGAT	cancer_4	cancer_Basal
2004288S1-10X5_CACAGGCTCCCTTGTG	cancer_4	cancer_Basal
2004288S1-10X5_CACAGGCTCCGTAGGC	cancer_4	cancer_Basal
2004288S1-10X5_CACAGGCTCTAATTGG	cancer_4	cancer_Basal
2004288S1-10X5_CACAGGCTCTCTAGGA	cancer_4	cancer_Basal
2004288S1-10X5_CACAGGCTCTTGGGAC	cancer_4	cancer_Basal
2004288S1-10X5_CAGATCAAGCTAGCCC	cancer_4	cancer_Basal
2004288S1-10X5_CAGATCAAGGTGACTA	cancer_4	cancer_Basal
2004288S1-10X5_CAGATCAAGTTCCACG	cancer_4	cancer_Basal
2004288S1-10X5_CAGATCACAGACTCGC	cancer_4	cancer_Basal
2004288S1-10X5_CAGATCACAGAGTGTG	cancer_4	cancer_Basal
2004288S1-10X5_CAGATCAGTGTTCGAT	cancer_4	cancer_Basal
2004288S1-10X5_CAGATCAGTTCAGTAC	cancer_4	cancer_Basal
2004288S1-10X5_CAGATCAGTTTCGCTC	cancer_4	cancer_Basal
2004288S1-10X5_CAGATCATCATGACCG	cancer_4	cancer_Basal
2004288S1-10X5_CAGATCATCCAGCACA	cancer_4	cancer_Basal
2004288S1-10X5_CAGATCATCCGTCAAG	cancer_4	cancer_Basal
2004288S1-10X5_CAGCAGCAGTCGTCGT	cancer_4	cancer_Basal
2004288S1-10X5_CAGCAGCCAAGCGCTC	cancer_4	cancer_Basal
2004288S1-10X5_CAGCAGCCACGAAACG	cancer_4	cancer_Basal
2004288S1-10X5_CAGCAGCCATCACGAT	cancer_4	cancer_Basal
2004288S1-10X5_CAGCAGCGTATCTGCA	cancer_4	cancer_Basal
2004288S1-10X5_CAGCAGCTCAAAGACA	cancer_4	cancer_Basal
2004288S1-10X5_CAGCAGCTCAGACAAG	cancer_4	cancer_Basal
2004288S1-10X5_CAGCAGCTCAGTCCGA	cancer_4	cancer_Basal
2004288S1-10X5_CAGCAGCTCAGTTCGG	cancer_4	cancer_Basal
2004288S1-10X5_CAGCAGCTCATTGATG	cancer_4	cancer_Basal
2004288S1-10X5_CAGCAGCTCGTGGGAA	cancer_4	cancer_Basal
2004288S1-10X5_CATCAAGAGACATTGG	cancer_4	cancer_Basal
2004288S1-10X5_CATCAAGAGAGGTTAT	cancer_4	cancer_Basal
2004288S1-10X5_CATCAAGAGCGGTAGC	cancer_4	cancer_Basal
2004288S1-10X5_CATCAAGCAAGGTTTC	cancer_4	cancer_Basal
2004288S1-10X5_CATCAAGTCAACAAGG	cancer_4	cancer_Basal
2004288S1-10X5_CATCAAGTCACTTATC	cancer_4	cancer_Basal
2004288S1-10X5_CATCAAGTCAGTTCGG	cancer_4	cancer_Basal
2004288S1-10X5_CATCCACAGACCTTTG	cancer_4	cancer_Basal
2004288S1-10X5_CATCCACAGACTGGGT	cancer_4	cancer_Basal
2004288S1-10X5_CATCCACAGAGTGACC	cancer_4	cancer_Basal
2004288S1-10X5_CATCCACAGCAGGTCA	cancer_4	cancer_Basal
2004288S1-10X5_CATCCACAGGCTAGCA	cancer_4	cancer_Basal
2004288S1-10X5_CATCCACAGGTTCAGA	cancer_4	cancer_Basal
2004288S1-10X5_CATCCACAGTTGTAGA	cancer_4	cancer_Basal
2004288S1-10X5_CATCCACCAGCTGTTA	cancer_4	cancer_Basal
2004288S1-10X5_CATCCACCATACGCCG	cancer_4	cancer_Basal
2004288S1-10X5_CATCCACCATTAGGCT	cancer_4	cancer_Basal
2004288S1-10X5_CATCCACGTATATCCG	cancer_4	cancer_Basal
2004288S1-10X5_CATCCACGTTCCGGCA	cancer_4	cancer_Basal
2004288S1-10X5_CATCCACTCACTCTTA	cancer_4	cancer_Basal
2004288S1-10X5_CATCCACTCGGAAACG	cancer_4	cancer_Basal
2004288S1-10X5_CATCCACTCGGCTAAC	cancer_4	cancer_Basal
2004288S1-10X5_CATCGGGAGCCTTGGT	cancer_4	cancer_Basal
2004288S1-10X5_CATCGGGCAAGGTTTC	cancer_4	cancer_Basal
2004288S1-10X5_CATCGGGCAGCTTCGG	cancer_4	cancer_Basal
2004288S1-10X5_CATCGGGGTAAGGATT	cancer_4	cancer_Basal
2004288S1-10X5_CATCGGGTCAAGCGGG	cancer_4	cancer_Basal
2004288S1-10X5_CATCGGGTCACCGGGT	cancer_4	cancer_Basal
2004288S1-10X5_CATCGGGTCGACACTG	cancer_4	cancer_Basal
2004288S1-10X5_CATGCCTAGACCCTTG	cancer_4	cancer_Basal
2004288S1-10X5_CATGCCTCACGGTAAG	cancer_4	cancer_Basal
2004288S1-10X5_CATGCCTGTCTAGAGG	cancer_4	cancer_Basal
2004288S1-10X5_CATGCCTGTTAGATGA	cancer_4	cancer_Basal
2004288S1-10X5_CATGCCTTCACCAAAT	cancer_4	cancer_Basal
2004288S1-10X5_CATGCCTTCATTGCCC	cancer_4	cancer_Basal
2004288S1-10X5_CATGCCTTCGACAACC	cancer_4	cancer_Basal
2004288S1-10X5_CCGGTAGAGGAACCTA	cancer_4	cancer_Basal
2004288S1-10X5_CCGGTAGAGGACTGGT	cancer_4	cancer_Basal
2004288S1-10X5_CCGGTAGAGGTAACCA	cancer_4	cancer_Basal
2004288S1-10X5_CCGGTAGAGGTGCTTT	cancer_8	cancer_Basal
2004288S1-10X5_CCGGTAGTCGTAGGAG	cancer_4	cancer_Basal
2004288S1-10X5_CCGTTCAAGCTAGCGG	cancer_4	cancer_Basal
2004288S1-10X5_CCGTTCAAGGGTAAGG	cancer_4	cancer_Basal
2004288S1-10X5_CCGTTCAAGGTACACA	cancer_4	cancer_Basal
2004288S1-10X5_CCGTTCACAAGCCCAC	cancer_4	cancer_Basal
2004288S1-10X5_CCGTTCACAAGGTTTC	cancer_4	cancer_Basal
2004288S1-10X5_CCGTTCACACACAGAG	cancer_4	cancer_Basal
2004288S1-10X5_CCGTTCACACAGGAGT	cancer_4	cancer_Basal
2004288S1-10X5_CCGTTCACACATCCGG	cancer_4	cancer_Basal
2004288S1-10X5_CCGTTCACAGCTCCGA	cancer_4	cancer_Basal
2004288S1-10X5_CCGTTCACATATACCG	cancer_4	cancer_Basal
2004288S1-10X5_CCGTTCAGTAAGGGCT	cancer_4	cancer_Basal
2004288S1-10X5_CCGTTCAGTGGCGAAT	cancer_4	cancer_Basal
2004288S1-10X5_CCGTTCAGTTAAGATG	cancer_4	cancer_Basal
2004288S1-10X5_CCGTTCAGTTGTGGCC	cancer_4	cancer_Basal
2004288S1-10X5_CCGTTCATCATTGCGA	cancer_4	cancer_Basal
2004288S1-10X5_CCGTTCATCGCCTGAA	cancer_4	cancer_Basal
2004288S1-10X5_CCGTTCATCGCGTTTC	cancer_4	cancer_Basal
2004288S1-10X5_CCTCAGTAGACTGGGT	cancer_4	cancer_Basal
2004288S1-10X5_CCTCAGTAGGTGCTAG	cancer_4	cancer_Basal
2004288S1-10X5_CCTCAGTAGTGCCAGA	cancer_4	cancer_Basal
2004288S1-10X5_CCTCAGTCAAGCTGTT	cancer_4	cancer_Basal
2004288S1-10X5_CCTCAGTCAAGGACTG	cancer_4	cancer_Basal
2004288S1-10X5_CCTCAGTCAATCGGTT	cancer_4	cancer_Basal
2004288S1-10X5_CCTCAGTCACATCCGG	cancer_4	cancer_Basal
2004288S1-10X5_CCTCAGTCATAGACTC	cancer_4	cancer_Basal
2004288S1-10X5_CCTCAGTCATCGATGT	cancer_4	cancer_Basal
2004288S1-10X5_CCTCAGTGTCATCCCT	cancer_4	cancer_Basal
2004288S1-10X5_CCTCAGTGTGCTCTTC	cancer_4	cancer_Basal
2004288S1-10X5_CCTCAGTGTTAAAGTG	cancer_4	cancer_Basal
2004288S1-10X5_CCTCAGTTCAAACTGT	cancer_4	cancer_Basal
2004288S1-10X5_CCTCAGTTCAACAAGG	cancer_4	cancer_Basal
2004288S1-10X5_CGAGAAGAGAAGGCTT	cancer_4	cancer_Basal
2004288S1-10X5_CGAGAAGAGTCATGCT	cancer_4	cancer_Basal
2004288S1-10X5_CGAGAAGCAGACGCTC	cancer_4	cancer_Basal
2004288S1-10X5_CGAGAAGCATAACCTG	cancer_4	cancer_Basal
2004288S1-10X5_CGAGAAGTCGTGGGAA	cancer_4	cancer_Basal
2004288S1-10X5_CGAGAAGTCTCAAGCG	cancer_4	cancer_Basal
2004288S1-10X5_CGAGAAGTCTTACCGC	cancer_4	cancer_Basal
2004288S1-10X5_CGATCGGAGGGTAAGG	cancer_4	cancer_Basal
2004288S1-10X5_CGATCGGAGGTTACCT	cancer_4	cancer_Basal
2004288S1-10X5_CGATCGGCAAGTAGTA	cancer_4	cancer_Basal
2004288S1-10X5_CGATCGGTCATTGCGA	cancer_4	cancer_Basal
2004288S1-10X5_CGATCGGTCCTGACTT	cancer_4	cancer_Basal
2004288S1-10X5_CGATCGGTCTGAGCCA	cancer_4	cancer_Basal
2004288S1-10X5_CGATGGCAGACATTGG	cancer_4	cancer_Basal
2004288S1-10X5_CGATGGCAGAGGACAG	cancer_4	cancer_Basal
2004288S1-10X5_CGATGGCAGATAGACC	cancer_4	cancer_Basal
2004288S1-10X5_CGATGGCAGGCAGAGA	cancer_4	cancer_Basal
2004288S1-10X5_CGATGGCAGTACCGGA	cancer_4	cancer_Basal
2004288S1-10X5_CGATGGCAGTGCCTCA	cancer_4	cancer_Basal
2004288S1-10X5_CGATGGCAGTGTTGAA	cancer_4	cancer_Basal
2004288S1-10X5_CGATGGCAGTTCGGTC	cancer_4	cancer_Basal
2004288S1-10X5_CGATGGCCAGACGCCT	cancer_4	cancer_Basal
2004288S1-10X5_CGATGGCGTCCTGCTT	cancer_4	cancer_Basal
2004288S1-10X5_CGATGGCGTCTGATTG	cancer_16	cancer_Basal
2004288S1-10X5_CGATGGCGTGCAGACA	cancer_4	cancer_Basal
2004288S1-10X5_CGATGGCGTGTTCGAT	cancer_4	cancer_Basal
2004288S1-10X5_CGATGGCGTTCCACGG	cancer_4	cancer_Basal
2004288S1-10X5_CGATGGCTCAACGCTA	cancer_4	cancer_Basal
2004288S1-10X5_CGATGGCTCACCCTCA	cancer_4	cancer_Basal
2004288S1-10X5_CGATGGCTCACGCTCC	cancer_4	cancer_Basal
2004288S1-10X5_CGATGGCTCGCATGCA	cancer_4	cancer_Basal
2004288S1-10X5_CGGACACAGCGAGAAA	cancer_4	cancer_Basal
2004288S1-10X5_CGGACACAGTTAACGA	cancer_4	cancer_Basal
2004288S1-10X5_CGGACACAGTTGTCGT	cancer_4	cancer_Basal
2004288S1-10X5_CGGACACCATCATCCC	cancer_4	cancer_Basal
2004288S1-10X5_CGGACACCATGACGGA	cancer_4	cancer_Basal
2004288S1-10X5_CGGACACCATTGAGCT	cancer_4	cancer_Basal
2004288S1-10X5_CGGACACGTCGACTGC	cancer_4	cancer_Basal
2004288S1-10X5_CGGACACGTTACAGAA	cancer_4	cancer_Basal
2004288S1-10X5_CGGACACTCACCAAAT	cancer_4	cancer_Basal
2004288S1-10X5_CGGACACTCTTGTCGT	cancer_4	cancer_Basal
2004288S1-10X5_CGGGTCACAGCCTATA	cancer_4	cancer_Basal
2004288S1-10X5_CGGGTCAGTAAGTAGT	cancer_4	cancer_Basal
2004288S1-10X5_CGGGTCAGTAGCGCTC	cancer_4	cancer_Basal
2004288S1-10X5_CGGGTCAGTCGCGGTT	cancer_4	cancer_Basal
2004288S1-10X5_CGGGTCAGTCTCCCTA	cancer_4	cancer_Basal
2004288S1-10X5_CGGGTCAGTTAAGATG	cancer_4	cancer_Basal
2004288S1-10X5_CGGGTCAGTTGTGGAG	cancer_4	cancer_Basal
2004288S1-10X5_CGGGTCATCACTGGGC	cancer_4	cancer_Basal
2004288S1-10X5_CGGGTCATCATGTAGT	cancer_4	cancer_Basal
2004288S1-10X5_CGGGTCATCCGCATAA	cancer_4	cancer_Basal
2004288S1-10X5_CGGGTCATCTCAAGCG	cancer_4	cancer_Basal
2004288S1-10X5_CGGGTCATCTGCAGGT	cancer_4	cancer_Basal
2004288S1-10X5_CGGGTCATCTGCTCGC	cancer_4	cancer_Basal
2004288S1-10X5_CGTCCATAGAGGACAG	cancer_4	cancer_Basal
2004288S1-10X5_CGTCCATAGAGGGATG	cancer_4	cancer_Basal
2004288S1-10X5_CGTCCATAGGTGCGAC	cancer_4	cancer_Basal
2004288S1-10X5_CGTCCATCAAGCGAGT	cancer_4	cancer_Basal
2004288S1-10X5_CGTCCATCACAGCGTC	cancer_4	cancer_Basal
2004288S1-10X5_CGTCCATGTCTTCAAG	cancer_4	cancer_Basal
2004288S1-10X5_CGTCCATGTGCTAGCC	cancer_4	cancer_Basal
2004288S1-10X5_CGTCCATGTTCCACAA	cancer_4	cancer_Basal
2004288S1-10X5_CGTCCATTCCAGCACA	cancer_4	cancer_Basal
2004288S1-10X5_CGTCCATTCCTGTACC	cancer_4	cancer_Basal
2004288S1-10X5_CGTCCATTCGCCATAA	cancer_4	cancer_Basal
2004288S1-10X5_CGTCCATTCGGCTAAC	cancer_4	cancer_Basal
2004288S1-10X5_CGTCCATTCTGCAGGT	cancer_4	cancer_Basal
2004288S1-10X5_CGTCCATTCTGTGCAA	cancer_4	cancer_Basal
2004288S1-10X5_CGTCCATTCTTGTCGT	cancer_4	cancer_Basal
2004288S1-10X5_CGTGTCTAGAGCTGTA	cancer_4	cancer_Basal
2004288S1-10X5_CGTGTCTAGCGGATCA	cancer_4	cancer_Basal
2004288S1-10X5_CGTGTCTAGCGTGGCA	cancer_4	cancer_Basal
2004288S1-10X5_CGTGTCTAGCTAAGTG	cancer_8	cancer_Basal
2004288S1-10X5_CGTGTCTAGTCATTTG	cancer_4	cancer_Basal
2004288S1-10X5_CGTGTCTAGTCCTGCA	cancer_4	cancer_Basal
2004288S1-10X5_CGTGTCTCAGTCAGCC	cancer_4	cancer_Basal
2004288S1-10X5_CGTGTCTCATCCAACA	cancer_4	cancer_Basal
2004288S1-10X5_CGTGTCTGTCGCGGTT	cancer_4	cancer_Basal
2004288S1-10X5_CGTGTCTGTGCGGTAA	cancer_4	cancer_Basal
2004288S1-10X5_CGTGTCTTCAAATGGG	cancer_4	cancer_Basal
2004288S1-10X5_CGTGTCTTCCTGTACC	cancer_8	cancer_Basal
2004288S1-10X5_CGTGTCTTCGGCAACT	cancer_4	cancer_Basal
2004288S1-10X5_CGTTAGAAGAACACCA	cancer_4	cancer_Basal
2004288S1-10X5_CGTTAGAAGACGATAC	cancer_4	cancer_Basal
2004288S1-10X5_CGTTAGAAGAGTAGGG	cancer_4	cancer_Basal
2004288S1-10X5_CGTTAGAAGCAATCCC	cancer_4	cancer_Basal
2004288S1-10X5_CGTTAGAAGCACGTAA	cancer_4	cancer_Basal
2004288S1-10X5_CGTTAGAAGCTAAACA	cancer_4	cancer_Basal
2004288S1-10X5_CGTTAGAAGGCGCTCT	cancer_4	cancer_Basal
2004288S1-10X5_CGTTAGACAAGGACTG	cancer_4	cancer_Basal
2004288S1-10X5_CGTTAGACAGATCCAT	cancer_4	cancer_Basal
2004288S1-10X5_CGTTAGAGTAGGAGTC	cancer_4	cancer_Basal
2004288S1-10X5_CGTTCTGAGACGACGT	cancer_4	cancer_Basal
2004288S1-10X5_CGTTCTGAGCAGCCTC	cancer_4	cancer_Basal
2004288S1-10X5_CGTTCTGAGGAGTGGA	cancer_4	cancer_Basal
2004288S1-10X5_CGTTCTGAGGCTTGAA	cancer_4	cancer_Basal
2004288S1-10X5_CGTTCTGAGTCCGAAA	cancer_4	cancer_Basal
2004288S1-10X5_CGTTCTGCAATTGCTG	cancer_4	cancer_Basal
2004288S1-10X5_CGTTCTGCACCAGGTC	cancer_4	cancer_Basal
2004288S1-10X5_CGTTCTGCAGGGTATG	cancer_4	cancer_Basal
2004288S1-10X5_CGTTCTGGTCAAAGAT	cancer_4	cancer_Basal
2004288S1-10X5_CGTTCTGGTCATATCG	cancer_4	cancer_Basal
2004288S1-10X5_CGTTCTGGTCCGTGAC	cancer_4	cancer_Basal
2004288S1-10X5_CGTTCTGTCACCATAA	cancer_4	cancer_Basal
2004288S1-10X5_CGTTCTGTCAGAGTTT	cancer_4	cancer_Basal
2004288S1-10X5_CGTTCTGTCCCTAACT	cancer_4	cancer_Basal
2004288S1-10X5_CGTTCTGTCGTCACAG	cancer_4	cancer_Basal
2004288S1-10X5_CGTTCTGTCTAAACAC	cancer_4	cancer_Basal
2004288S1-10X5_CGTTGGGAGAAACCCA	cancer_4	cancer_Basal
2004288S1-10X5_CGTTGGGAGATCCCAT	cancer_4	cancer_Basal
2004288S1-10X5_CGTTGGGGTAGCGCAA	cancer_4	cancer_Basal
2004288S1-10X5_CGTTGGGTCCACTCTA	cancer_4	cancer_Basal
2004288S1-10X5_CTAACTTAGAAGGTGG	cancer_4	cancer_Basal
2004288S1-10X5_CTAACTTAGAATGTTG	cancer_4	cancer_Basal
2004288S1-10X5_CTAACTTAGAGCAATC	cancer_4	cancer_Basal
2004288S1-10X5_CTAACTTAGCATTGCC	cancer_4	cancer_Basal
2004288S1-10X5_CTAACTTAGCGTACGG	cancer_4	cancer_Basal
2004288S1-10X5_CTAACTTAGGCACGAC	cancer_4	cancer_Basal
2004288S1-10X5_CTAACTTCAGCCTATA	cancer_4	cancer_Basal
2004288S1-10X5_CTAACTTTCAAATGGG	cancer_4	cancer_Basal
2004288S1-10X5_CTAACTTTCAACACGT	cancer_4	cancer_Basal
2004288S1-10X5_CTAACTTTCGATCCCT	cancer_4	cancer_Basal
2004288S1-10X5_CTACATTAGATGTCTT	cancer_4	cancer_Basal
2004288S1-10X5_CTACATTAGATTACCC	cancer_4	cancer_Basal
2004288S1-10X5_CTACATTAGGTGATAT	cancer_4	cancer_Basal
2004288S1-10X5_CTACATTAGTCGGTAA	cancer_4	cancer_Basal
2004288S1-10X5_CTACATTCACATTCGA	cancer_4	cancer_Basal
2004288S1-10X5_CTACATTCACCGAAAG	cancer_4	cancer_Basal
2004288S1-10X5_CTACATTCACGGTAGA	cancer_8	cancer_Basal
2004288S1-10X5_CTACATTCATCGGTTA	cancer_4	cancer_Basal
2004288S1-10X5_CTACATTCATGAAGTA	cancer_4	cancer_Basal
2004288S1-10X5_CTACATTGTAGCACGA	cancer_4	cancer_Basal
2004288S1-10X5_CTACATTTCGCATGGT	cancer_4	cancer_Basal
2004288S1-10X5_CTACATTTCTGATTCT	cancer_4	cancer_Basal
2004288S1-10X5_CTACCCAAGGACGAGA	cancer_4	cancer_Basal
2004288S1-10X5_CTACCCACAAGACGTG	cancer_4	cancer_Basal
2004288S1-10X5_CTACCCACAGAGTGTG	cancer_4	cancer_Basal
2004288S1-10X5_CTACCCACAGGAATGC	cancer_4	cancer_Basal
2004288S1-10X5_CTACCCACATACGCCG	cancer_4	cancer_Basal
2004288S1-10X5_CTACCCATCACATACG	cancer_4	cancer_Basal
2004288S1-10X5_CTACCCATCACGACTA	cancer_4	cancer_Basal
2004288S1-10X5_CTACCCATCACGGATC	cancer_4	cancer_Basal
2004288S1-10X5_CTACCCATCGAATGTT	cancer_4	cancer_Basal
2004288S1-10X5_CTACCCATCGACGCTA	cancer_4	cancer_Basal
2004288S1-10X5_CTACCCATCGTTGCCT	cancer_4	cancer_Basal
2004288S1-10X5_CTACCCATCTCTAACC	cancer_4	cancer_Basal
2004288S1-10X5_CTACCCATCTTTAGGA	cancer_4	cancer_Basal
2004288S1-10X5_CTCAGAAAGAAAGGTA	cancer_4	cancer_Basal
2004288S1-10X5_CTCAGAACAAGCGAGT	cancer_4	cancer_Basal
2004288S1-10X5_CTCAGAACACCAGTTA	cancer_4	cancer_Basal
2004288S1-10X5_CTCAGAACATCACGAT	cancer_4	cancer_Basal
2004288S1-10X5_CTCAGAAGTAGCGCAA	cancer_4	cancer_Basal
2004288S1-10X5_CTCAGAAGTTGGACCC	cancer_4	cancer_Basal
2004288S1-10X5_CTCAGAATCATCCGAG	cancer_4	cancer_Basal
2004288S1-10X5_CTCATTACATCCGTGG	cancer_4	cancer_Basal
2004288S1-10X5_CTCATTAGTACTCAAC	cancer_4	cancer_Basal
2004288S1-10X5_CTCATTATCACCCTCA	cancer_4	cancer_Basal
2004288S1-10X5_CTCGAGGAGATACGGT	cancer_4	cancer_Basal
2004288S1-10X5_CTCGAGGAGCAAATCA	cancer_4	cancer_Basal
2004288S1-10X5_CTCGAGGGTGAGGGTT	cancer_4	cancer_Basal
2004288S1-10X5_CTCGAGGGTGTGACCC	cancer_4	cancer_Basal
2004288S1-10X5_CTCTGGTAGAGCCCAA	cancer_4	cancer_Basal
2004288S1-10X5_CTCTGGTAGCTAGCGG	cancer_4	cancer_Basal
2004288S1-10X5_CTCTGGTAGGCACTCT	cancer_4	cancer_Basal
2004288S1-10X5_CTCTGGTAGTGCTTAT	cancer_4	cancer_Basal
2004288S1-10X5_CTCTGGTCAGCATGAG	cancer_4	cancer_Basal
2004288S1-10X5_CTCTGGTGTCTCCCTA	cancer_4	cancer_Basal
2004288S1-10X5_CTCTGGTTCATTTGGG	cancer_4	cancer_Basal
2004288S1-10X5_CTGATCCCACTCAGGC	cancer_8	cancer_Basal
2004288S1-10X5_CTGATCCCATTCACTT	cancer_4	cancer_Basal
2004288S1-10X5_CTGATCCGTATAGGGC	cancer_4	cancer_Basal
2004288S1-10X5_CTGATCCGTCTGATCA	cancer_4	cancer_Basal
2004288S1-10X5_CTGATCCGTGGTCTCG	cancer_4	cancer_Basal
2004288S1-10X5_CTGATCCTCTGAGCCA	cancer_4	cancer_Basal
2004288S1-10X5_CTGCCTAAGAATTGTG	cancer_4	cancer_Basal
2004288S1-10X5_CTGCCTAAGGAACGCC	cancer_4	cancer_Basal
2004288S1-10X5_CTGCCTACACAGTCGC	cancer_4	cancer_Basal
2004288S1-10X5_CTGCCTACAGATGGCA	cancer_4	cancer_Basal
2004288S1-10X5_CTGCCTACATCGGACC	cancer_4	cancer_Basal
2004288S1-10X5_CTGCCTAGTCATGCAT	cancer_4	cancer_Basal
2004288S1-10X5_CTGCCTATCAACTCTT	cancer_8	cancer_Basal
2004288S1-10X5_CTGCCTATCCTAGAGC	cancer_4	cancer_Basal
2004288S1-10X5_CTGGTCTGTAGGCTGA	cancer_4	cancer_Basal
2004288S1-10X5_CTGGTCTGTCTTTCAT	cancer_4	cancer_Basal
2004288S1-10X5_CTGGTCTGTGTAACGG	cancer_4	cancer_Basal
2004288S1-10X5_CTGGTCTTCATTGATG	cancer_8	cancer_Basal
2004288S1-10X5_CTTACCGAGAAAGACA	cancer_4	cancer_Basal
2004288S1-10X5_CTTACCGAGAACACCA	cancer_4	cancer_Basal
2004288S1-10X5_CTTACCGAGAGCTCTC	cancer_4	cancer_Basal
2004288S1-10X5_CTTACCGAGCGGTAGC	cancer_4	cancer_Basal
2004288S1-10X5_CTTACCGAGCGTTCCG	cancer_4	cancer_Basal
2004288S1-10X5_CTTACCGCAATGGAAT	cancer_4	cancer_Basal
2004288S1-10X5_CTTACCGCAGTCAGCC	cancer_4	cancer_Basal
2004288S1-10X5_CTTACCGGTGCACGAA	cancer_4	cancer_Basal
2004288S1-10X5_CTTACCGTCAGTCCGA	cancer_4	cancer_Basal
2004288S1-10X5_CTTACCGTCATTTGGG	cancer_4	cancer_Basal
2004288S1-10X5_CTTACCGTCCACGTGG	cancer_4	cancer_Basal
2004288S1-10X5_CTTACCGTCCAGAAAG	cancer_4	cancer_Basal
2004288S1-10X5_CTTACCGTCGATCCCT	cancer_4	cancer_Basal
2004288S1-10X5_CTTAGGAAGATCCCGC	cancer_4	cancer_Basal
2004288S1-10X5_CTTAGGAAGTCGGTAA	cancer_4	cancer_Basal
2004288S1-10X5_CTTAGGAAGTGAACAT	cancer_4	cancer_Basal
2004288S1-10X5_CTTAGGACATGCAACT	cancer_4	cancer_Basal
2004288S1-10X5_CTTAGGAGTAGAGGAA	cancer_4	cancer_Basal
2004288S1-10X5_CTTAGGATCAACTCTT	cancer_4	cancer_Basal
2004288S1-10X5_CTTCCGAGTAGGACAC	cancer_4	cancer_Basal
2004288S1-10X5_CTTCCGAGTCGACTAT	cancer_8	cancer_Basal
2004288S1-10X5_CTTCTCTAGATGCGAC	cancer_4	cancer_Basal
2004288S1-10X5_CTTCTCTAGCGAACGC	cancer_4	cancer_Basal
2004288S1-10X5_CTTCTCTAGGGAATGG	cancer_4	cancer_Basal
2004288S1-10X5_CTTCTCTAGGTAGGAG	cancer_4	cancer_Basal
2004288S1-10X5_CTTCTCTAGGTGAGAG	cancer_4	cancer_Basal
2004288S1-10X5_CTTCTCTAGTAATCCC	cancer_4	cancer_Basal
2004288S1-10X5_CTTCTCTAGTGAACAT	cancer_4	cancer_Basal
2004288S1-10X5_CTTCTCTCAAGCTGTT	cancer_4	cancer_Basal
2004288S1-10X5_CTTCTCTCACATAACC	cancer_4	cancer_Basal
2004288S1-10X5_CTTCTCTCATAGACTC	cancer_4	cancer_Basal
2004288S1-10X5_CTTCTCTTCAAACTGT	cancer_4	cancer_Basal
2004288S1-10X5_CTTCTCTTCAAGGTAG	cancer_4	cancer_Basal
2004288S1-10X5_CTTCTCTTCAGCTGAC	cancer_4	cancer_Basal
2004288S1-10X5_CTTCTCTTCATACGGT	cancer_4	cancer_Basal
2004288S1-10X5_CTTCTCTTCCCTCAAT	cancer_4	cancer_Basal
2004288S1-10X5_CTTCTCTTCTCAAGCG	cancer_4	cancer_Basal
2004288S1-10X5_GAAATGAGTAGGCTGA	cancer_4	cancer_Basal
2004288S1-10X5_GAAATGAGTATCTGCA	cancer_4	cancer_Basal
2004288S1-10X5_GAAATGAGTCCGTGAC	cancer_4	cancer_Basal
2004288S1-10X5_GAAATGATCCTTAGTC	cancer_4	cancer_Basal
2004288S1-10X5_GAAATGATCGCATGGT	cancer_4	cancer_Basal
2004288S1-10X5_GAAGCCCCAGCATACT	cancer_4	cancer_Basal
2004288S1-10X5_GACACGCAGAGTGTTG	cancer_4	cancer_Basal
2004288S1-10X5_GACACGCAGCGGTAGC	cancer_4	cancer_Basal
2004288S1-10X5_GACACGCAGGGCTATA	cancer_4	cancer_Basal
2004288S1-10X5_GACACGCAGGTACACA	cancer_4	cancer_Basal
2004288S1-10X5_GACACGCAGGTGTGAT	cancer_8	cancer_Basal
2004288S1-10X5_GACACGCAGTACGCAA	cancer_8	cancer_Basal
2004288S1-10X5_GACACGCAGTCGCAGG	cancer_4	cancer_Basal
2004288S1-10X5_GACACGCCACCTATCC	cancer_4	cancer_Basal
2004288S1-10X5_GACACGCGTGAGTGAC	cancer_8	cancer_Basal
2004288S1-10X5_GACACGCGTTCTGTTT	cancer_4	cancer_Basal
2004288S1-10X5_GACACGCTCAACACCA	cancer_4	cancer_Basal
2004288S1-10X5_GACACGCTCACCGGGT	cancer_4	cancer_Basal
2004288S1-10X5_GACACGCTCCCTTGAT	cancer_4	cancer_Basal
2004288S1-10X5_GACACGCTCTAAGGGA	cancer_4	cancer_Basal
2004288S1-10X5_GACACGCTCTATGAGT	cancer_4	cancer_Basal
2004288S1-10X5_GACCAATAGAAGCGTT	cancer_4	cancer_Basal
2004288S1-10X5_GACCAATAGACATACG	cancer_4	cancer_Basal
2004288S1-10X5_GACCAATAGCTGTTCA	cancer_4	cancer_Basal
2004288S1-10X5_GACCAATCACACAGAG	cancer_4	cancer_Basal
2004288S1-10X5_GACCAATCATTCCTCG	cancer_4	cancer_Basal
2004288S1-10X5_GACCAATGTAAGGATT	cancer_4	cancer_Basal
2004288S1-10X5_GACCAATGTATATGGA	cancer_4	cancer_Basal
2004288S1-10X5_GACCAATTCCCTCAAT	cancer_4	cancer_Basal
2004288S1-10X5_GACCAATTCCTTAGTC	cancer_4	cancer_Basal
2004288S1-10X5_GACCAATTCGCCACCT	cancer_4	cancer_Basal
2004288S1-10X5_GACGTTAAGCGGCTTT	cancer_4	cancer_Basal
2004288S1-10X5_GACGTTACAAAGCAAT	cancer_4	cancer_Basal
2004288S1-10X5_GACGTTATCGACAACC	cancer_4	cancer_Basal
2004288S1-10X5_GACGTTATCTTGCATC	cancer_4	cancer_Basal
2004288S1-10X5_GAGATGGAGCTAGCCC	cancer_4	cancer_Basal
2004288S1-10X5_GAGGCAACAATAGAGT	cancer_4	cancer_Basal
2004288S1-10X5_GAGGCAATCCGCTGTT	cancer_8	cancer_Basal
2004288S1-10X5_GATAGAACAACTGCTA	cancer_4	cancer_Basal
2004288S1-10X5_GATAGCTGTGGGTATG	cancer_4	cancer_Basal
2004288S1-10X5_GATCAGTAGCGCCTCA	cancer_4	cancer_Basal
2004288S1-10X5_GATCAGTAGCGTGGCA	cancer_4	cancer_Basal
2004288S1-10X5_GATCAGTAGCTAACAG	cancer_4	cancer_Basal
2004288S1-10X5_GATCAGTAGGTCAGAT	cancer_4	cancer_Basal
2004288S1-10X5_GATCAGTAGTACCGGA	cancer_4	cancer_Basal
2004288S1-10X5_GATCAGTCAGATCCAT	cancer_4	cancer_Basal
2004288S1-10X5_GATCAGTCAGCTGTAT	cancer_4	cancer_Basal
2004288S1-10X5_GATCAGTCAGGCTGAA	cancer_4	cancer_Basal
2004288S1-10X5_GATCAGTTCCGAGTAC	cancer_4	cancer_Basal
2004288S1-10X5_GATCAGTTCCGATGGT	cancer_4	cancer_Basal
2004288S1-10X5_GATCAGTTCGGTCTAA	cancer_4	cancer_Basal
2004288S1-10X5_GATCGTAAGCTAAGTG	cancer_4	cancer_Basal
2004288S1-10X5_GATCGTAGTAAGGGCT	cancer_4	cancer_Basal
2004288S1-10X5_GATCGTAGTACTCAAC	cancer_4	cancer_Basal
2004288S1-10X5_GATCGTAGTGAGGCTA	cancer_4	cancer_Basal
2004288S1-10X5_GATCGTATCACCTCGT	cancer_4	cancer_Basal
2004288S1-10X5_GATCGTATCATGTAGT	cancer_4	cancer_Basal
2004288S1-10X5_GATCGTATCCAACCAA	cancer_4	cancer_Basal
2004288S1-10X5_GATCGTATCGATCCCT	cancer_4	cancer_Basal
2004288S1-10X5_GATCGTATCGCCACCT	cancer_4	cancer_Basal
2004288S1-10X5_GATCGTATCGGAGCAA	cancer_4	cancer_Basal
2004288S1-10X5_GATCGTATCGTTCAGG	cancer_4	cancer_Basal
2004288S1-10X5_GATGAGGAGGAACCTA	cancer_4	cancer_Basal
2004288S1-10X5_GATGAGGAGGATATAC	cancer_4	cancer_Basal
2004288S1-10X5_GATGAGGAGGCTAGCA	cancer_4	cancer_Basal
2004288S1-10X5_GATGAGGAGTTTAGGA	cancer_4	cancer_Basal
2004288S1-10X5_GATGAGGCAGCTATTG	cancer_4	cancer_Basal
2004288S1-10X5_GATGAGGCATTCACTT	cancer_4	cancer_Basal
2004288S1-10X5_GATGAGGGTCCAGTAT	cancer_4	cancer_Basal
2004288S1-10X5_GATGAGGTCAGGTAAA	cancer_4	cancer_Basal
2004288S1-10X5_GATGAGGTCGACGCTA	cancer_4	cancer_Basal
2004288S1-10X5_GATGAGGTCGTAGGCT	cancer_4	cancer_Basal
2004288S1-10X5_GATGCTAAGCTCCACA	cancer_4	cancer_Basal
2004288S1-10X5_GATGCTAAGGTAGCCA	cancer_4	cancer_Basal
2004288S1-10X5_GATGCTAAGTATGACA	cancer_4	cancer_Basal
2004288S1-10X5_GATGCTAAGTGTCTCG	cancer_4	cancer_Basal
2004288S1-10X5_GATGCTACAATCTGCA	cancer_4	cancer_Basal
2004288S1-10X5_GATGCTATCATTCACT	cancer_4	cancer_Basal
2004288S1-10X5_GATGTTGTCGAATGCT	cancer_4	cancer_Basal
2004288S1-10X5_GCACATAAGACTCTTA	cancer_4	cancer_Basal
2004288S1-10X5_GCACATAAGAGTCTGG	cancer_4	cancer_Basal
2004288S1-10X5_GCACATAAGTGAGATC	cancer_4	cancer_Basal
2004288S1-10X5_GCACATAAGTGCTAGA	cancer_4	cancer_Basal
2004288S1-10X5_GCACATACAAAGTCAA	cancer_4	cancer_Basal
2004288S1-10X5_GCACATACAAGCCATT	cancer_4	cancer_Basal
2004288S1-10X5_GCACATACAATCGGTT	cancer_4	cancer_Basal
2004288S1-10X5_GCACATACAGTTTACG	cancer_4	cancer_Basal
2004288S1-10X5_GCACATAGTAGCGATG	cancer_4	cancer_Basal
2004288S1-10X5_GCACATAGTCTGATCA	cancer_4	cancer_Basal
2004288S1-10X5_GCACATAGTGCTAGCC	cancer_4	cancer_Basal
2004288S1-10X5_GCACATATCATTGCCC	cancer_4	cancer_Basal
2004288S1-10X5_GCACATATCCACTCTA	cancer_4	cancer_Basal
2004288S1-10X5_GCACATATCCCTTCTC	cancer_4	cancer_Basal
2004288S1-10X5_GCACATATCTGTCTCG	cancer_4	cancer_Basal
2004288S1-10X5_GCAGCCAAGGTGTCAA	cancer_4	cancer_Basal
2004288S1-10X5_GCAGCCAAGTCACGCC	cancer_4	cancer_Basal
2004288S1-10X5_GCAGCCAAGTTCCACG	cancer_4	cancer_Basal
2004288S1-10X5_GCAGCCACAAACGCGA	cancer_4	cancer_Basal
2004288S1-10X5_GCAGCCACACAACGTT	cancer_4	cancer_Basal
2004288S1-10X5_GCAGCCAGTCAACATC	cancer_4	cancer_Basal
2004288S1-10X5_GCAGCCAGTGGCGAAT	cancer_4	cancer_Basal
2004288S1-10X5_GCAGCCAGTTAAGATG	cancer_4	cancer_Basal
2004288S1-10X5_GCAGCCAGTTATGTGC	cancer_4	cancer_Basal
2004288S1-10X5_GCAGCCATCAACACGT	cancer_4	cancer_Basal
2004288S1-10X5_GCAGCCATCCGTGTTT	cancer_4	cancer_Basal
2004288S1-10X5_GCAGCCATCGACGCAT	cancer_4	cancer_Basal
2004288S1-10X5_GCAGCCATCGACGGAG	cancer_4	cancer_Basal
2004288S1-10X5_GCAGCCATCGATACCG	cancer_4	cancer_Basal
2004288S1-10X5_GCAGGCTAGGCAGTCA	cancer_4	cancer_Basal
2004288S1-10X5_GCAGTTAAGATCCCAT	cancer_4	cancer_Basal
2004288S1-10X5_GCAGTTAAGGTCATCT	cancer_4	cancer_Basal
2004288S1-10X5_GCAGTTACAACTGCTA	cancer_4	cancer_Basal
2004288S1-10X5_GCAGTTACATCCGTGG	cancer_4	cancer_Basal
2004288S1-10X5_GCAGTTAGTCCTCCAT	cancer_4	cancer_Basal
2004288S1-10X5_GCAGTTAGTCGCGGTT	cancer_4	cancer_Basal
2004288S1-10X5_GCAGTTAGTCTAACGT	cancer_4	cancer_Basal
2004288S1-10X5_GCAGTTATCGACACTG	cancer_4	cancer_Basal
2004288S1-10X5_GCAGTTATCGCCACCT	cancer_4	cancer_Basal
2004288S1-10X5_GCAGTTATCTCAAGCG	cancer_4	cancer_Basal
2004288S1-10X5_GCATGATAGAAAGACA	cancer_4	cancer_Basal
2004288S1-10X5_GCATGATAGCCGTCGT	cancer_4	cancer_Basal
2004288S1-10X5_GCATGATAGCTAACAG	cancer_4	cancer_Basal
2004288S1-10X5_GCATGATCATCGGTTA	cancer_4	cancer_Basal
2004288S1-10X5_GCATGATTCACCAAGC	cancer_4	cancer_Basal
2004288S1-10X5_GCATGATTCATTTGGG	cancer_4	cancer_Basal
2004288S1-10X5_GCATGATTCCAAATGC	cancer_4	cancer_Basal
2004288S1-10X5_GCATGATTCTGTTGTC	cancer_4	cancer_Basal
2004288S1-10X5_GCATGATTCTTTACAC	cancer_4	cancer_Basal
2004288S1-10X5_GCATTAGAGAGGTTAT	cancer_4	cancer_Basal
2004288S1-10X5_GCGAGAAAGAACACCA	cancer_4	cancer_Basal
2004288S1-10X5_GCGAGAAAGACGATAC	cancer_4	cancer_Basal
2004288S1-10X5_GCGAGAAAGGGCTTCT	cancer_4	cancer_Basal
2004288S1-10X5_GCGAGAAAGTGGGTCG	cancer_4	cancer_Basal
2004288S1-10X5_GCGAGAACAAGCTGAG	cancer_4	cancer_Basal
2004288S1-10X5_GCGAGAACACACCGAC	cancer_4	cancer_Basal
2004288S1-10X5_GCGAGAACATGGGACA	cancer_4	cancer_Basal
2004288S1-10X5_GCGAGAAGTTCAGCGC	cancer_4	cancer_Basal
2004288S1-10X5_GCGAGAATCACAAGCC	cancer_4	cancer_Basal
2004288S1-10X5_GCGAGAATCACTCTTG	cancer_4	cancer_Basal
2004288S1-10X5_GCGAGAATCATAGCAC	cancer_4	cancer_Basal
2004288S1-10X5_GCGAGAATCATCACCC	cancer_4	cancer_Basal
2004288S1-10X5_GCGAGAATCTGTCTCG	cancer_4	cancer_Basal
2004288S1-10X5_GCGGAAAAGCACACAG	cancer_4	cancer_Basal
2004288S1-10X5_GCTACAATCACCATAG	cancer_4	cancer_Basal
2004288S1-10X5_GCTGCAGAGACGACGT	cancer_4	cancer_Basal
2004288S1-10X5_GCTGCAGAGGGAATGG	cancer_4	cancer_Basal
2004288S1-10X5_GCTGCAGCAGACAAGC	cancer_4	cancer_Basal
2004288S1-10X5_GCTGCAGCATGGGACA	cancer_4	cancer_Basal
2004288S1-10X5_GCTGCAGGTAGCGTAG	cancer_4	cancer_Basal
2004288S1-10X5_GCTGCAGGTATTCTCT	cancer_4	cancer_Basal
2004288S1-10X5_GCTGCAGGTGGTACAG	cancer_4	cancer_Basal
2004288S1-10X5_GCTGCAGTCGAATCCA	cancer_4	cancer_Basal
2004288S1-10X5_GCTGCAGTCGAGAACG	cancer_4	cancer_Basal
2004288S1-10X5_GCTGGGTAGAAAGGTA	cancer_4	cancer_Basal
2004288S1-10X5_GCTGGGTAGACGACGT	cancer_4	cancer_Basal
2004288S1-10X5_GCTGGGTAGGCCATAG	cancer_4	cancer_Basal
2004288S1-10X5_GCTGGGTAGTTGGAAC	cancer_4	cancer_Basal
2004288S1-10X5_GCTGGGTCAAGGACTG	cancer_4	cancer_Basal
2004288S1-10X5_GCTGGGTCAATCGGTT	cancer_4	cancer_Basal
2004288S1-10X5_GCTGGGTCAGCTGTGC	cancer_4	cancer_Basal
2004288S1-10X5_GCTGGGTCATAACCTG	cancer_4	cancer_Basal
2004288S1-10X5_GCTGGGTCATTCGACA	cancer_4	cancer_Basal
2004288S1-10X5_GCTGGGTGTACAGTTC	cancer_4	cancer_Basal
2004288S1-10X5_GCTGGGTGTAGCGTAG	cancer_4	cancer_Basal
2004288S1-10X5_GCTGGGTGTCTGATCA	cancer_4	cancer_Basal
2004288S1-10X5_GCTGGGTTCACATACG	cancer_4	cancer_Basal
2004288S1-10X5_GCTGGGTTCACCCTCA	cancer_4	cancer_Basal
2004288S1-10X5_GCTGGGTTCACTTGTC	cancer_4	cancer_Basal
2004288S1-10X5_GCTGGGTTCAGCTCTC	cancer_4	cancer_Basal
2004288S1-10X5_GCTGGGTTCCGGTATG	cancer_4	cancer_Basal
2004288S1-10X5_GGACGTCAGATGGCGT	cancer_4	cancer_Basal
2004288S1-10X5_GGACGTCAGCTAGCCC	cancer_4	cancer_Basal
2004288S1-10X5_GGACGTCAGGAAGTGG	cancer_4	cancer_Basal
2004288S1-10X5_GGACGTCAGGTCATCT	cancer_4	cancer_Basal
2004288S1-10X5_GGACGTCAGTTACCGC	cancer_4	cancer_Basal
2004288S1-10X5_GGACGTCCAACGATCT	cancer_4	cancer_Basal
2004288S1-10X5_GGACGTCCACCAGGTC	cancer_4	cancer_Basal
2004288S1-10X5_GGACGTCGTCAATGTC	cancer_4	cancer_Basal
2004288S1-10X5_GGACGTCGTCTCTCGT	cancer_4	cancer_Basal
2004288S1-10X5_GGACGTCGTTCAGTAC	cancer_4	cancer_Basal
2004288S1-10X5_GGACGTCTCCAACCAA	cancer_4	cancer_Basal
2004288S1-10X5_GGACGTCTCCCGCTTG	cancer_4	cancer_Basal
2004288S1-10X5_GGACGTCTCTTTGAGA	cancer_4	cancer_Basal
2004288S1-10X5_GGAGCAAAGCTAACAG	cancer_4	cancer_Basal
2004288S1-10X5_GGAGCAAAGTGAGGTT	cancer_4	cancer_Basal
2004288S1-10X5_GGAGCAACAACTGCTA	cancer_4	cancer_Basal
2004288S1-10X5_GGAGCAACAAGTACCT	cancer_4	cancer_Basal
2004288S1-10X5_GGAGCAACACACAGAG	cancer_4	cancer_Basal
2004288S1-10X5_GGAGCAACACCGAATT	cancer_4	cancer_Basal
2004288S1-10X5_GGAGCAACACGAAAGC	cancer_4	cancer_Basal
2004288S1-10X5_GGAGCAACACGTCTCT	cancer_4	cancer_Basal
2004288S1-10X5_GGAGCAACATAGAAAC	cancer_4	cancer_Basal
2004288S1-10X5_GGAGCAAGTCCAGTTA	cancer_4	cancer_Basal
2004288S1-10X5_GGAGCAAGTGGTACAG	cancer_8	cancer_Basal
2004288S1-10X5_GGAGCAATCACCCTTA	cancer_4	cancer_Basal
2004288S1-10X5_GGAGCAATCCATGAGT	cancer_4	cancer_Basal
2004288S1-10X5_GGAGCAATCCGATGGT	cancer_4	cancer_Basal
2004288S1-10X5_GGAGCAATCGCCTAAG	cancer_4	cancer_Basal
2004288S1-10X5_GGAGCAATCGTCACAG	cancer_4	cancer_Basal
2004288S1-10X5_GGAGCAATCTCAAGCG	cancer_4	cancer_Basal
2004288S1-10X5_GGAGGTATCAGCTCTC	cancer_4	cancer_Basal
2004288S1-10X5_GGATGTTAGAACACCA	cancer_4	cancer_Basal
2004288S1-10X5_GGATGTTAGAGCCCAG	cancer_4	cancer_Basal
2004288S1-10X5_GGATGTTAGTATGCCC	cancer_4	cancer_Basal
2004288S1-10X5_GGATGTTCATCCCACT	cancer_8	cancer_Basal
2004288S1-10X5_GGATGTTGTATGCTTG	cancer_4	cancer_Basal
2004288S1-10X5_GGATGTTGTATGGTTC	cancer_4	cancer_Basal
2004288S1-10X5_GGATGTTGTCAAGCGA	cancer_4	cancer_Basal
2004288S1-10X5_GGATGTTTCAGAGTTT	cancer_4	cancer_Basal
2004288S1-10X5_GGATGTTTCAGGGTAA	cancer_4	cancer_Basal
2004288S1-10X5_GGATGTTTCTCTCCTC	cancer_4	cancer_Basal
2004288S1-10X5_GGGACCTAGCCTTGGT	cancer_4	cancer_Basal
2004288S1-10X5_GGGACCTAGGAGTGGA	cancer_4	cancer_Basal
2004288S1-10X5_GGGACCTAGTGGAGAG	cancer_4	cancer_Basal
2004288S1-10X5_GGGACCTCAACTGCGC	cancer_4	cancer_Basal
2004288S1-10X5_GGGACCTCACCGCTAG	cancer_4	cancer_Basal
2004288S1-10X5_GGGACCTCAGTCAGAG	cancer_8	cancer_Basal
2004288S1-10X5_GGGACCTCATCTCCCA	cancer_4	cancer_Basal
2004288S1-10X5_GGGACCTCATCTCGCT	cancer_4	cancer_Basal
2004288S1-10X5_GGGACCTTCACTCTTA	cancer_4	cancer_Basal
2004288S1-10X5_GGGACCTTCCCAAGTG	cancer_4	cancer_Basal
2004288S1-10X5_GGGAGATAGAAGTTGC	cancer_4	cancer_Basal
2004288S1-10X5_GGGAGATAGGCATGGT	cancer_4	cancer_Basal
2004288S1-10X5_GGGAGATAGTCTATAC	cancer_4	cancer_Basal
2004288S1-10X5_GGGAGATCAAATTGCC	cancer_4	cancer_Basal
2004288S1-10X5_GGGAGATCACTGTGTA	cancer_4	cancer_Basal
2004288S1-10X5_GGGAGATGTACTTCTT	cancer_4	cancer_Basal
2004288S1-10X5_GGGAGATGTCCGAATT	cancer_4	cancer_Basal
2004288S1-10X5_GGGAGATTCAGCGACT	cancer_4	cancer_Basal
2004288S1-10X5_GGGATGAAGCATTGCC	cancer_4	cancer_Basal
2004288S1-10X5_GGGATGAAGTTGTCGT	cancer_4	cancer_Basal
2004288S1-10X5_GGGATGACAACGATGG	cancer_4	cancer_Basal
2004288S1-10X5_GGGATGACAGGCTGAA	cancer_4	cancer_Basal
2004288S1-10X5_GGGATGACAGTCAGAG	cancer_4	cancer_Basal
2004288S1-10X5_GGGATGATCAGCTGAC	cancer_4	cancer_Basal
2004288S1-10X5_GGGATGATCAGTGTTG	cancer_8	cancer_Basal
2004288S1-10X5_GGGATGATCCAAATGT	cancer_4	cancer_Basal
2004288S1-10X5_GGGATGATCCAACCAA	cancer_4	cancer_Basal
2004288S1-10X5_GGGATGATCCCATTCA	cancer_4	cancer_Basal
2004288S1-10X5_GGGATGATCTGCGGCA	cancer_4	cancer_Basal
2004288S1-10X5_GGGCGTTCAAGACACG	cancer_4	cancer_Basal
2004288S1-10X5_GGGTCTGAGATGCGAC	cancer_4	cancer_Basal
2004288S1-10X5_GGGTCTGAGGTGGGTT	cancer_4	cancer_Basal
2004288S1-10X5_GGGTCTGAGTGACCCT	cancer_4	cancer_Basal
2004288S1-10X5_GGGTCTGCAAGCCCAC	cancer_4	cancer_Basal
2004288S1-10X5_GGGTCTGCACGGCCAT	cancer_4	cancer_Basal
2004288S1-10X5_GGGTCTGCAGCTGCAC	cancer_4	cancer_Basal
2004288S1-10X5_GGGTCTGCAGGCTGAA	cancer_4	cancer_Basal
2004288S1-10X5_GGGTCTGCATCCGCGA	cancer_4	cancer_Basal
2004288S1-10X5_GGGTCTGGTACTTCTT	cancer_4	cancer_Basal
2004288S1-10X5_GGGTCTGGTTAAGACA	cancer_4	cancer_Basal
2004288S1-10X5_GGGTCTGTCAGCTGAC	cancer_4	cancer_Basal
2004288S1-10X5_GGGTCTGTCCCTTGAT	cancer_4	cancer_Basal
2004288S1-10X5_GGGTCTGTCCTTAGTC	cancer_4	cancer_Basal
2004288S1-10X5_GGGTCTGTCGCCTAAG	cancer_4	cancer_Basal
2004288S1-10X5_GGGTCTGTCTGGTGAC	cancer_4	cancer_Basal
2004288S1-10X5_GGGTGAACAACTGCTA	cancer_4	cancer_Basal
2004288S1-10X5_GGTAACTCAATTCCTT	cancer_4	cancer_Basal
2004288S1-10X5_GGTGAAGAGAACCCGG	cancer_4	cancer_Basal
2004288S1-10X5_GGTGAAGAGACAAGCC	cancer_4	cancer_Basal
2004288S1-10X5_GGTGAAGCAACTGCTA	cancer_4	cancer_Basal
2004288S1-10X5_GGTGAAGCAAGCGCTC	cancer_4	cancer_Basal
2004288S1-10X5_GGTGAAGCAGCTCCGA	cancer_4	cancer_Basal
2004288S1-10X5_GGTGAAGCAGGGTATG	cancer_4	cancer_Basal
2004288S1-10X5_GGTGAAGGTGGGTATG	cancer_4	cancer_Basal
2004288S1-10X5_GGTGAAGGTTCAGTAC	cancer_4	cancer_Basal
2004288S1-10X5_GGTGAAGTCGAGAGTA	cancer_4	cancer_Basal
2004288S1-10X5_GGTGAAGTCGTTGCCT	cancer_4	cancer_Basal
2004288S1-10X5_GGTGAAGTCTTAGAAC	cancer_4	cancer_Basal
2004288S1-10X5_GGTGTCGGTAGCACGA	cancer_4	cancer_Basal
2004288S1-10X5_GGTGTTACAAGACGTG	cancer_4	cancer_Basal
2004288S1-10X5_GGTGTTACACGGTGTC	cancer_4	cancer_Basal
2004288S1-10X5_GGTGTTACACTCGACG	cancer_4	cancer_Basal
2004288S1-10X5_GGTGTTAGTACAGTTC	cancer_4	cancer_Basal
2004288S1-10X5_GGTGTTAGTCCGACGT	cancer_4	cancer_Basal
2004288S1-10X5_GGTGTTATCACCTTAT	cancer_4	cancer_Basal
2004288S1-10X5_GGTGTTATCTATGAAC	cancer_4	cancer_Basal
2004288S1-10X5_GTACAACGTATTCTCT	cancer_4	cancer_Basal
2004288S1-10X5_GTAGGAGCATCGATGT	cancer_4	cancer_Basal
2004288S1-10X5_GTCAAGTAGAGGACAG	cancer_4	cancer_Basal
2004288S1-10X5_GTCAAGTAGTCGGTAA	cancer_4	cancer_Basal
2004288S1-10X5_GTCAAGTAGTGTGTGA	cancer_4	cancer_Basal
2004288S1-10X5_GTCAAGTCAAGTCTGT	cancer_4	cancer_Basal
2004288S1-10X5_GTCAAGTCAATACGCT	cancer_4	cancer_Basal
2004288S1-10X5_GTCAAGTCACCCTATC	cancer_4	cancer_Basal
2004288S1-10X5_GTCAAGTCAGACAAAT	cancer_4	cancer_Basal
2004288S1-10X5_GTCAAGTCATACGCCG	cancer_4	cancer_Basal
2004288S1-10X5_GTCAAGTCATGGGAAC	cancer_4	cancer_Basal
2004288S1-10X5_GTCAAGTGTGGTAACG	cancer_4	cancer_Basal
2004288S1-10X5_GTCAAGTTCCATGCAG	cancer_4	cancer_Basal
2004288S1-10X5_GTCAAGTTCCTCTAGC	cancer_4	cancer_Basal
2004288S1-10X5_GTCAAGTTCTCTGCTG	cancer_4	cancer_Basal
2004288S1-10X5_GTCAAGTTCTTGTCGT	cancer_4	cancer_Basal
2004288S1-10X5_GTCACGGAGAAATGAG	cancer_4	cancer_Basal
2004288S1-10X5_GTCACGGAGGCCGAGT	cancer_4	cancer_Basal
2004288S1-10X5_GTCACGGAGTGTGTGA	cancer_4	cancer_Basal
2004288S1-10X5_GTCACGGGTGCAGACA	cancer_4	cancer_Basal
2004288S1-10X5_GTCACGGGTGTGCCTG	cancer_4	cancer_Basal
2004288S1-10X5_GTCACGGTCCACGTGG	cancer_4	cancer_Basal
2004288S1-10X5_GTCATTTAGAAACCAT	cancer_4	cancer_Basal
2004288S1-10X5_GTCATTTAGACCACGA	cancer_4	cancer_Basal
2004288S1-10X5_GTCATTTAGAGCAATC	cancer_4	cancer_Basal
2004288S1-10X5_GTCATTTAGATACGGT	cancer_4	cancer_Basal
2004288S1-10X5_GTCATTTAGTAACGGT	cancer_4	cancer_Basal
2004288S1-10X5_GTCATTTAGTCGAGTA	cancer_4	cancer_Basal
2004288S1-10X5_GTCATTTCAAATTGCC	cancer_4	cancer_Basal
2004288S1-10X5_GTCATTTCACTCGACG	cancer_4	cancer_Basal
2004288S1-10X5_GTCATTTCATCCGTGG	cancer_4	cancer_Basal
2004288S1-10X5_GTCATTTCATCCTTGC	cancer_4	cancer_Basal
2004288S1-10X5_GTCATTTGTAGGACAC	cancer_4	cancer_Basal
2004288S1-10X5_GTCATTTGTCGCATCG	cancer_4	cancer_Basal
2004288S1-10X5_GTCATTTGTCTCCCTA	cancer_4	cancer_Basal
2004288S1-10X5_GTCATTTGTTCAACCA	cancer_4	cancer_Basal
2004288S1-10X5_GTCATTTTCATCTGTT	cancer_4	cancer_Basal
2004288S1-10X5_GTCCTCAAGATGTCAG	cancer_4	cancer_Basal
2004288S1-10X5_GTCCTCAAGGAGTGAG	cancer_4	cancer_Basal
2004288S1-10X5_GTCCTCAAGGCCCGTT	cancer_4	cancer_Basal
2004288S1-10X5_GTCCTCAAGGCGATAC	cancer_4	cancer_Basal
2004288S1-10X5_GTCCTCAAGGGTCGGT	cancer_4	cancer_Basal
2004288S1-10X5_GTCCTCACAGTAGAGC	cancer_8	cancer_Basal
2004288S1-10X5_GTCCTCAGTGGGTCAA	cancer_4	cancer_Basal
2004288S1-10X5_GTCCTCAGTTCCACAA	cancer_4	cancer_Basal
2004288S1-10X5_GTCCTCATCAACTCTT	cancer_4	cancer_Basal
2004288S1-10X5_GTCCTCATCACATAAC	cancer_4	cancer_Basal
2004288S1-10X5_GTCCTCATCCCTAACT	cancer_4	cancer_Basal
2004288S1-10X5_GTCCTCATCGATACCG	cancer_4	cancer_Basal
2004288S1-10X5_GTCCTCATCTCTCCTC	cancer_8	cancer_Basal
2004288S1-10X5_GTCCTCATCTTCGGTT	cancer_4	cancer_Basal
2004288S1-10X5_GTCGTAAAGAACCTCC	cancer_8	cancer_Basal
2004288S1-10X5_GTCGTAAAGGAACCTA	cancer_4	cancer_Basal
2004288S1-10X5_GTCGTAACAGACAAGC	cancer_4	cancer_Basal
2004288S1-10X5_GTCGTAATCAACGCTA	cancer_4	cancer_Basal
2004288S1-10X5_GTCGTAATCATTGATG	cancer_4	cancer_Basal
2004288S1-10X5_GTCGTAATCGCTTAGG	cancer_4	cancer_Basal
2004288S1-10X5_GTCGTAATCTTGTCGT	cancer_4	cancer_Basal
2004288S1-10X5_GTCGTTCAGCGAGAAA	cancer_4	cancer_Basal
2004288S1-10X5_GTGATGTAGTATGACA	cancer_4	cancer_Basal
2004288S1-10X5_GTGCAGCAGACCCTGT	cancer_4	cancer_Basal
2004288S1-10X5_GTGCAGCAGACGATAC	cancer_4	cancer_Basal
2004288S1-10X5_GTGCAGCAGAGTAGGG	cancer_4	cancer_Basal
2004288S1-10X5_GTGCAGCAGATTCCTA	cancer_4	cancer_Basal
2004288S1-10X5_GTGCAGCAGGTTAGAC	cancer_4	cancer_Basal
2004288S1-10X5_GTGCAGCCAAGTCATC	cancer_4	cancer_Basal
2004288S1-10X5_GTGCAGCCAATGAAAC	cancer_4	cancer_Basal
2004288S1-10X5_GTGCAGCCAATGTTGC	cancer_4	cancer_Basal
2004288S1-10X5_GTGCAGCCAGGCGATA	cancer_4	cancer_Basal
2004288S1-10X5_GTGCAGCCAGGGAGAG	cancer_4	cancer_Basal
2004288S1-10X5_GTGCAGCGTATTCGTG	cancer_4	cancer_Basal
2004288S1-10X5_GTGCAGCGTTACTGAC	cancer_4	cancer_Basal
2004288S1-10X5_GTGCAGCGTTCCACAA	cancer_4	cancer_Basal
2004288S1-10X5_GTGCAGCTCACCGGGT	cancer_4	cancer_Basal
2004288S1-10X5_GTGCAGCTCGCGAAGG	cancer_4	cancer_Basal
2004288S1-10X5_GTGCTGGAGTCACGCC	cancer_20	cancer_Basal
2004288S1-10X5_GTGCTTCAGGATTCCC	cancer_4	cancer_Basal
2004288S1-10X5_GTGCTTCAGTAGATCG	cancer_4	cancer_Basal
2004288S1-10X5_GTGCTTCCAATGGAAT	cancer_4	cancer_Basal
2004288S1-10X5_GTGCTTCCACTCGACG	cancer_4	cancer_Basal
2004288S1-10X5_GTGCTTCCATAAGACA	cancer_4	cancer_Basal
2004288S1-10X5_GTGCTTCTCCGCTGCT	cancer_4	cancer_Basal
2004288S1-10X5_GTGTCCTTCACGACTA	cancer_4	cancer_Basal
2004288S1-10X5_GTGTTAGAGAAAGCCT	cancer_4	cancer_Basal
2004288S1-10X5_GTGTTAGAGCCAACTC	cancer_4	cancer_Basal
2004288S1-10X5_GTGTTAGAGTGCCAGA	cancer_4	cancer_Basal
2004288S1-10X5_GTGTTAGCAATTCCTT	cancer_4	cancer_Basal
2004288S1-10X5_GTGTTAGCACGGCCAT	cancer_4	cancer_Basal
2004288S1-10X5_GTGTTAGCATTACGAC	cancer_4	cancer_Basal
2004288S1-10X5_GTGTTAGGTCAAGCGA	cancer_4	cancer_Basal
2004288S1-10X5_GTGTTAGGTCGAACAG	cancer_4	cancer_Basal
2004288S1-10X5_GTGTTAGGTTAAGACA	cancer_4	cancer_Basal
2004288S1-10X5_GTGTTAGTCAGGGTAA	cancer_4	cancer_Basal
2004288S1-10X5_GTGTTAGTCCGTCAAG	cancer_4	cancer_Basal
2004288S1-10X5_GTGTTAGTCTAACCGG	cancer_4	cancer_Basal
2004288S1-10X5_GTTACAGCAAGGGTCA	cancer_4	cancer_Basal
2004288S1-10X5_GTTACAGCATCCAACA	cancer_4	cancer_Basal
2004288S1-10X5_GTTACAGGTCTAGAGG	cancer_4	cancer_Basal
2004288S1-10X5_GTTACAGTCCCAAGTA	cancer_4	cancer_Basal
2004288S1-10X5_GTTACAGTCCGTGCTC	cancer_4	cancer_Basal
2004288S1-10X5_GTTCATTAGAGTGACC	cancer_4	cancer_Basal
2004288S1-10X5_GTTCATTAGGCAGTCA	cancer_4	cancer_Basal
2004288S1-10X5_GTTCATTCAAGCCCAC	cancer_4	cancer_Basal
2004288S1-10X5_GTTCATTCACAGACTT	cancer_4	cancer_Basal
2004288S1-10X5_GTTCATTGTTAAGGGC	cancer_4	cancer_Basal
2004288S1-10X5_GTTCATTTCAAACTGT	cancer_4	cancer_Basal
2004288S1-10X5_GTTCATTTCCCAAGTG	cancer_4	cancer_Basal
2004288S1-10X5_GTTCATTTCCGAGGAG	cancer_4	cancer_Basal
2004288S1-10X5_TAAGCGTAGAAAGCCT	cancer_4	cancer_Basal
2004288S1-10X5_TAAGCGTAGCATCTCG	cancer_4	cancer_Basal
2004288S1-10X5_TAAGCGTAGCCTTGAT	cancer_4	cancer_Basal
2004288S1-10X5_TAAGCGTCACGTTGGC	cancer_4	cancer_Basal
2004288S1-10X5_TAAGCGTTCAAACTGT	cancer_4	cancer_Basal
2004288S1-10X5_TAAGCGTTCAGAATCT	cancer_4	cancer_Basal
2004288S1-10X5_TAAGCGTTCCGTAGGC	cancer_4	cancer_Basal
2004288S1-10X5_TAAGCGTTCGCGCCAA	cancer_4	cancer_Basal
2004288S1-10X5_TACGGGCAGATTACGG	cancer_4	cancer_Basal
2004288S1-10X5_TACGGGCAGCACACAG	cancer_4	cancer_Basal
2004288S1-10X5_TACGGGCAGCTAGCCC	cancer_4	cancer_Basal
2004288S1-10X5_TACGGGCCAACGATCT	cancer_4	cancer_Basal
2004288S1-10X5_TACGGGCCAAGACACG	cancer_4	cancer_Basal
2004288S1-10X5_TACGGGCCAGACAAGC	cancer_4	cancer_Basal
2004288S1-10X5_TACGGGCGTTAAGAAC	cancer_4	cancer_Basal
2004288S1-10X5_TACGGGCTCACGGATC	cancer_4	cancer_Basal
2004288S1-10X5_TACGGGCTCCGTAGGC	cancer_4	cancer_Basal
2004288S1-10X5_TACGGGCTCGCCTAGA	cancer_4	cancer_Basal
2004288S1-10X5_TACGGGCTCTCTCCTC	cancer_4	cancer_Basal
2004288S1-10X5_TACGGTAAGACAGAGG	cancer_4	cancer_Basal
2004288S1-10X5_TACGGTACAAAGCAAT	cancer_4	cancer_Basal
2004288S1-10X5_TACGGTACACTCGACG	cancer_4	cancer_Basal
2004288S1-10X5_TACGGTACAGATGGCA	cancer_4	cancer_Basal
2004288S1-10X5_TACGGTACAGTAACGG	cancer_4	cancer_Basal
2004288S1-10X5_TACGGTAGTAATTGGA	cancer_4	cancer_Basal
2004288S1-10X5_TACGGTAGTATAATGG	cancer_4	cancer_Basal
2004288S1-10X5_TACGGTATCACTCTTA	cancer_4	cancer_Basal
2004288S1-10X5_TACGGTATCCGAGGAG	cancer_4	cancer_Basal
2004288S1-10X5_TACGGTATCTAATACG	cancer_4	cancer_Basal
2004288S1-10X5_TACTTACAGAGGACAG	cancer_4	cancer_Basal
2004288S1-10X5_TACTTACAGATGCGAC	cancer_4	cancer_Basal
2004288S1-10X5_TACTTACAGCCAGTAG	cancer_4	cancer_Basal
2004288S1-10X5_TACTTACAGGAAGTGG	cancer_4	cancer_Basal
2004288S1-10X5_TACTTACAGTCGCCTA	cancer_4	cancer_Basal
2004288S1-10X5_TACTTACAGTCGGTAA	cancer_4	cancer_Basal
2004288S1-10X5_TACTTACAGTTACCGC	cancer_4	cancer_Basal
2004288S1-10X5_TACTTACCAAGCCATT	cancer_4	cancer_Basal
2004288S1-10X5_TACTTACGTCACACGC	cancer_4	cancer_Basal
2004288S1-10X5_TACTTACTCAATCTCT	cancer_4	cancer_Basal
2004288S1-10X5_TACTTACTCACCATAA	cancer_4	cancer_Basal
2004288S1-10X5_TACTTACTCACGACGT	cancer_4	cancer_Basal
2004288S1-10X5_TACTTACTCATGACAT	cancer_4	cancer_Basal
2004288S1-10X5_TACTTACTCTTGGGAC	cancer_4	cancer_Basal
2004288S1-10X5_TACTTGTAGAAACCAT	cancer_4	cancer_Basal
2004288S1-10X5_TACTTGTAGGCACGAC	cancer_4	cancer_Basal
2004288S1-10X5_TACTTGTAGTGTGTGA	cancer_4	cancer_Basal
2004288S1-10X5_TACTTGTCAAGGACAC	cancer_4	cancer_Basal
2004288S1-10X5_TACTTGTCACGGTAGA	cancer_4	cancer_Basal
2004288S1-10X5_TACTTGTGTCACTGGC	cancer_4	cancer_Basal
2004288S1-10X5_TACTTGTGTGAGGCTA	cancer_4	cancer_Basal
2004288S1-10X5_TACTTGTTCATTGCGA	cancer_4	cancer_Basal
2004288S1-10X5_TACTTGTTCCCGCTTG	cancer_4	cancer_Basal
2004288S1-10X5_TAGACCAAGCGACATA	cancer_4	cancer_Basal
2004288S1-10X5_TAGACCACAAATTGCC	cancer_4	cancer_Basal
2004288S1-10X5_TAGACCACACCAGTTA	cancer_4	cancer_Basal
2004288S1-10X5_TAGACCACACGTTGGC	cancer_4	cancer_Basal
2004288S1-10X5_TAGACCACAGACTCGC	cancer_4	cancer_Basal
2004288S1-10X5_TAGACCACATACAGCT	cancer_4	cancer_Basal
2004288S1-10X5_TAGACCAGTGATAAAC	cancer_4	cancer_Basal
2004288S1-10X5_TAGACCATCAATCTCT	cancer_4	cancer_Basal
2004288S1-10X5_TAGACCATCACGCATG	cancer_4	cancer_Basal
2004288S1-10X5_TAGACCATCACGTCCC	cancer_4	cancer_Basal
2004288S1-10X5_TAGACCATCTAACCGG	cancer_4	cancer_Basal
2004288S1-10X5_TATCAGGAGGTCGATA	cancer_4	cancer_Basal
2004288S1-10X5_TATCAGGAGTGCCAGA	cancer_4	cancer_Basal
2004288S1-10X5_TATCAGGCAACACGCC	cancer_4	cancer_Basal
2004288S1-10X5_TATCAGGCACGGTAAG	cancer_4	cancer_Basal
2004288S1-10X5_TATTCCATCACCATAG	cancer_4	cancer_Basal
2004288S1-10X5_TCAATCTAGGATATAC	cancer_4	cancer_Basal
2004288S1-10X5_TCAATCTCATGGTAGG	cancer_4	cancer_Basal
2004288S1-10X5_TCAATCTGTCATCCCT	cancer_4	cancer_Basal
2004288S1-10X5_TCAATCTTCAAACTGT	cancer_4	cancer_Basal
2004288S1-10X5_TCAATCTTCAACAAGG	cancer_4	cancer_Basal
2004288S1-10X5_TCAATCTTCCCGCTTG	cancer_4	cancer_Basal
2004288S1-10X5_TCAATCTTCGAAGTAG	cancer_4	cancer_Basal
2004288S1-10X5_TCAATCTTCTGGGCCA	cancer_4	cancer_Basal
2004288S1-10X5_TCACAAGAGCCTTGAT	cancer_4	cancer_Basal
2004288S1-10X5_TCACAAGAGCGATTCT	cancer_4	cancer_Basal
2004288S1-10X5_TCACAAGAGTGTAAGC	cancer_4	cancer_Basal
2004288S1-10X5_TCACAAGCAAGCGATG	cancer_4	cancer_Basal
2004288S1-10X5_TCACAAGCACGAGGTA	cancer_4	cancer_Basal
2004288S1-10X5_TCACAAGGTTGGACCC	cancer_4	cancer_Basal
2004288S1-10X5_TCACAAGTCAAGGCTT	cancer_4	cancer_Basal
2004288S1-10X5_TCACAAGTCATGCGAC	cancer_4	cancer_Basal
2004288S1-10X5_TCACAAGTCATGGTCG	cancer_4	cancer_Basal
2004288S1-10X5_TCACAAGTCATTGCCC	cancer_4	cancer_Basal
2004288S1-10X5_TCAGCAAAGGACAGCT	cancer_4	cancer_Basal
2004288S1-10X5_TCAGCAAAGGGAAACG	cancer_4	cancer_Basal
2004288S1-10X5_TCAGCAAAGTGAGATC	cancer_4	cancer_Basal
2004288S1-10X5_TCAGCAACACCGCTAG	cancer_4	cancer_Basal
2004288S1-10X5_TCAGCAACAGTTTACG	cancer_4	cancer_Basal
2004288S1-10X5_TCAGCAACATAGAAAC	cancer_4	cancer_Basal
2004288S1-10X5_TCAGCAAGTAGCGTCC	cancer_4	cancer_Basal
2004288S1-10X5_TCAGCAAGTAGCTGCC	cancer_4	cancer_Basal
2004288S1-10X5_TCAGCAAGTGACGCCT	cancer_4	cancer_Basal
2004288S1-10X5_TCAGCAAGTTCCACAA	cancer_4	cancer_Basal
2004288S1-10X5_TCAGCAAGTTTACTCT	cancer_4	cancer_Basal
2004288S1-10X5_TCAGCAATCAAGCCAC	cancer_4	cancer_Basal
2004288S1-10X5_TCAGCAATCAGGTAAA	cancer_4	cancer_Basal
2004288S1-10X5_TCAGCAATCCCTCAAT	cancer_4	cancer_Basal
2004288S1-10X5_TCAGCAATCGCGAAGG	cancer_4	cancer_Basal
2004288S1-10X5_TCAGCAATCGGAGCAA	cancer_4	cancer_Basal
2004288S1-10X5_TCAGCAATCGTAAACT	cancer_4	cancer_Basal
2004288S1-10X5_TCAGCAATCGTTCATC	cancer_4	cancer_Basal
2004288S1-10X5_TCAGCAATCTACTGTC	cancer_4	cancer_Basal
2004288S1-10X5_TCAGGTAAGCGACATA	cancer_4	cancer_Basal
2004288S1-10X5_TCAGGTAAGGGACTTA	cancer_4	cancer_Basal
2004288S1-10X5_TCAGGTACAATCGAAA	cancer_4	cancer_Basal
2004288S1-10X5_TCAGGTACACGAAGCA	cancer_4	cancer_Basal
2004288S1-10X5_TCAGGTAGTTGTTTGG	cancer_4	cancer_Basal
2004288S1-10X5_TCAGGTATCTGTAGTA	cancer_4	cancer_Basal
2004288S1-10X5_TCATTACAGCTAACAG	cancer_4	cancer_Basal
2004288S1-10X5_TCATTACCACTGTTAG	cancer_4	cancer_Basal
2004288S1-10X5_TCATTACCAGTTCATG	cancer_4	cancer_Basal
2004288S1-10X5_TCATTACCATACGCCG	cancer_4	cancer_Basal
2004288S1-10X5_TCATTACGTAAGTAGT	cancer_4	cancer_Basal
2004288S1-10X5_TCATTACTCCACCTGC	cancer_4	cancer_Basal
2004288S1-10X5_TCATTACTCTGCAACG	cancer_4	cancer_Basal
2004288S1-10X5_TCATTACTCTTGGACG	cancer_4	cancer_Basal
2004288S1-10X5_TCATTTGAGATACGGT	cancer_4	cancer_Basal
2004288S1-10X5_TCATTTGAGGCATGGT	cancer_4	cancer_Basal
2004288S1-10X5_TCATTTGCAATTCCTT	cancer_4	cancer_Basal
2004288S1-10X5_TCATTTGCAGTTAACC	cancer_4	cancer_Basal
2004288S1-10X5_TCATTTGGTAGCGTCC	cancer_4	cancer_Basal
2004288S1-10X5_TCATTTGGTTTGACTG	cancer_4	cancer_Basal
2004288S1-10X5_TCATTTGTCGCCTAAG	cancer_4	cancer_Basal
2004288S1-10X5_TCGGGACAGACTGGGT	cancer_4	cancer_Basal
2004288S1-10X5_TCGGGACAGCATTGGA	cancer_4	cancer_Basal
2004288S1-10X5_TCGGGACAGCTGCGAA	cancer_4	cancer_Basal
2004288S1-10X5_TCGGGACAGGCTACAA	cancer_4	cancer_Basal
2004288S1-10X5_TCGGGACCAAAGCGGT	cancer_4	cancer_Basal
2004288S1-10X5_TCGGGACCAAGCTGAG	cancer_4	cancer_Basal
2004288S1-10X5_TCGGGACCACCTCGTT	cancer_4	cancer_Basal
2004288S1-10X5_TCGGGACCAGTAGAGC	cancer_4	cancer_Basal
2004288S1-10X5_TCGGGACGTTATGTGC	cancer_4	cancer_Basal
2004288S1-10X5_TCGGGACTCAAGCCAC	cancer_4	cancer_Basal
2004288S1-10X5_TCGGGACTCATGTCTT	cancer_4	cancer_Basal
2004288S1-10X5_TCGGGACTCCAGCACA	cancer_4	cancer_Basal
2004288S1-10X5_TCGGGACTCGATCACG	cancer_4	cancer_Basal
2004288S1-10X5_TCGGGACTCTAAGCCA	cancer_4	cancer_Basal
2004288S1-10X5_TCGTAGACATGGAATA	cancer_4	cancer_Basal
2004288S1-10X5_TCGTAGAGTTAGGGTG	cancer_4	cancer_Basal
2004288S1-10X5_TCGTAGATCCGGGTAT	cancer_4	cancer_Basal
2004288S1-10X5_TCGTAGATCTGCCCTA	cancer_4	cancer_Basal
2004288S1-10X5_TCGTAGATCTTCAACC	cancer_4	cancer_Basal
2004288S1-10X5_TGAGCATCACCTATCC	cancer_4	cancer_Basal
2004288S1-10X5_TGAGCATCACTGTTAG	cancer_4	cancer_Basal
2004288S1-10X5_TGAGCATCATCAGTCA	cancer_4	cancer_Basal
2004288S1-10X5_TGAGCATCATCCAACA	cancer_4	cancer_Basal
2004288S1-10X5_TGAGCATGTCATATCG	cancer_4	cancer_Basal
2004288S1-10X5_TGAGCATGTCCGACGT	cancer_4	cancer_Basal
2004288S1-10X5_TGAGCATGTCCTCCAT	cancer_4	cancer_Basal
2004288S1-10X5_TGAGCATGTGCGGTAA	cancer_4	cancer_Basal
2004288S1-10X5_TGAGCATGTGTGGCTC	cancer_4	cancer_Basal
2004288S1-10X5_TGAGCATTCCCGAATG	cancer_4	cancer_Basal
2004288S1-10X5_TGAGCATTCCCGCTTG	cancer_4	cancer_Basal
2004288S1-10X5_TGAGGGAAGAAACCAT	cancer_4	cancer_Basal
2004288S1-10X5_TGAGGGACACCGGAAA	cancer_4	cancer_Basal
2004288S1-10X5_TGAGGGATCTGGAAGA	cancer_4	cancer_Basal
2004288S1-10X5_TGAGGGATCTTGCATC	cancer_4	cancer_Basal
2004288S1-10X5_TGATCTTGTATATGGA	cancer_4	cancer_Basal
2004288S1-10X5_TGATTTCAGCCTCGTG	cancer_4	cancer_Basal
2004288S1-10X5_TGATTTCAGCGTTCCG	cancer_4	cancer_Basal
2004288S1-10X5_TGATTTCAGGCAGGTT	cancer_4	cancer_Basal
2004288S1-10X5_TGATTTCAGTGACCCT	cancer_4	cancer_Basal
2004288S1-10X5_TGATTTCCAAGAGGCT	cancer_4	cancer_Basal
2004288S1-10X5_TGATTTCCACCTCGTT	cancer_4	cancer_Basal
2004288S1-10X5_TGATTTCGTCACTGGC	cancer_4	cancer_Basal
2004288S1-10X5_TGATTTCTCAAATGGG	cancer_4	cancer_Basal
2004288S1-10X5_TGATTTCTCACAAGCC	cancer_4	cancer_Basal
2004288S1-10X5_TGATTTCTCACATAAC	cancer_4	cancer_Basal
2004288S1-10X5_TGATTTCTCAGCCATG	cancer_4	cancer_Basal
2004288S1-10X5_TGATTTCTCCGAACGC	cancer_4	cancer_Basal
2004288S1-10X5_TGATTTCTCTTGGACG	cancer_4	cancer_Basal
2004288S1-10X5_TGCGGGTAGTACGCAA	cancer_4	cancer_Basal
2004288S1-10X5_TGCGGGTAGTCATTTG	cancer_8	cancer_Basal
2004288S1-10X5_TGCGGGTCAGACAGGT	cancer_4	cancer_Basal
2004288S1-10X5_TGCGGGTGTAGTACCT	cancer_4	cancer_Basal
2004288S1-10X5_TGCGGGTGTCTAACGT	cancer_4	cancer_Basal
2004288S1-10X5_TGCGGGTTCACCAGCA	cancer_4	cancer_Basal
2004288S1-10X5_TGCGGGTTCACGTCCC	cancer_4	cancer_Basal
2004288S1-10X5_TGCGGGTTCGAGAGCA	cancer_4	cancer_Basal
2004288S1-10X5_TGGGAAGGTGCCTGCA	cancer_4	cancer_Basal
2004288S1-10X5_TGGGAAGTCGCCTGCT	cancer_4	cancer_Basal
2004288S1-10X5_TGGGCGTAGACTACGA	cancer_4	cancer_Basal
2004288S1-10X5_TGGGCGTAGAGGACAG	cancer_4	cancer_Basal
2004288S1-10X5_TGGGCGTAGTAGATCG	cancer_4	cancer_Basal
2004288S1-10X5_TGGGCGTAGTCAGAAC	cancer_4	cancer_Basal
2004288S1-10X5_TGGGCGTAGTCGCCTA	cancer_4	cancer_Basal
2004288S1-10X5_TGGGCGTCAATCTGCA	cancer_4	cancer_Basal
2004288S1-10X5_TGGGCGTTCCAGCACA	cancer_4	cancer_Basal
2004288S1-10X5_TGGTTAGAGACGATAC	cancer_4	cancer_Basal
2004288S1-10X5_TGGTTAGAGCCAGGAC	cancer_4	cancer_Basal
2004288S1-10X5_TGGTTAGAGCTGATAG	cancer_4	cancer_Basal
2004288S1-10X5_TGGTTAGAGGCCGAGT	cancer_4	cancer_Basal
2004288S1-10X5_TGGTTAGAGGGAAACG	cancer_4	cancer_Basal
2004288S1-10X5_TGGTTAGAGGGATCTG	cancer_4	cancer_Basal
2004288S1-10X5_TGGTTAGAGGTGTGGC	cancer_4	cancer_Basal
2004288S1-10X5_TGGTTAGCAAGTCTGT	cancer_4	cancer_Basal
2004288S1-10X5_TGGTTAGGTACGAAAT	cancer_4	cancer_Basal
2004288S1-10X5_TGGTTAGGTATGCTTG	cancer_4	cancer_Basal
2004288S1-10X5_TGGTTAGGTGCTCTTC	cancer_4	cancer_Basal
2004288S1-10X5_TGGTTAGGTGGTACAG	cancer_4	cancer_Basal
2004288S1-10X5_TGGTTAGTCCTATCTG	cancer_4	cancer_Basal
2004288S1-10X5_TGTCCCAAGCCTCAAC	cancer_4	cancer_Basal
2004288S1-10X5_TGTCCCACATTAGGCT	cancer_4	cancer_Basal
2004288S1-10X5_TGTCCCATCATCGCTC	cancer_4	cancer_Basal
2004288S1-10X5_TGTCCCATCGGTACGT	cancer_4	cancer_Basal
2004288S1-10X5_TGTCCCATCGTACTGG	cancer_4	cancer_Basal
2004288S1-10X5_TGTCCCATCGTCATTC	cancer_4	cancer_Basal
2004288S1-10X5_TGTCCCATCTCTCCTC	cancer_4	cancer_Basal
2004288S1-10X5_TGTTCCGAGACCACGA	cancer_4	cancer_Basal
2004288S1-10X5_TGTTCCGAGCTTACCG	cancer_4	cancer_Basal
2004288S1-10X5_TGTTCCGAGGAACGCC	cancer_4	cancer_Basal
2004288S1-10X5_TGTTCCGAGTGGAGAG	cancer_4	cancer_Basal
2004288S1-10X5_TGTTCCGAGTTGTAGA	cancer_4	cancer_Basal
2004288S1-10X5_TGTTCCGAGTTGTCGT	cancer_4	cancer_Basal
2004288S1-10X5_TGTTCCGCAATCGGTT	cancer_4	cancer_Basal
2004288S1-10X5_TGTTCCGCACTCGACG	cancer_4	cancer_Basal
2004288S1-10X5_TGTTCCGCATACAGCT	cancer_4	cancer_Basal
2004288S1-10X5_TGTTCCGCATAGAAAC	cancer_4	cancer_Basal
2004288S1-10X5_TGTTCCGCATCCTAGA	cancer_4	cancer_Basal
2004288S1-10X5_TGTTCCGGTAGCTAAA	cancer_4	cancer_Basal
2004288S1-10X5_TGTTCCGGTATATGGA	cancer_4	cancer_Basal
2004288S1-10X5_TGTTCCGTCACTCTTG	cancer_4	cancer_Basal
2004288S1-10X5_TGTTCCGTCCCTGCCA	cancer_4	cancer_Basal
2004288S1-10X5_TGTTCCGTCGCTGATA	cancer_4	cancer_Basal
2004288S1-10X5_TTAGGCAAGATGTTAG	cancer_4	cancer_Basal
2004288S1-10X5_TTAGGCACAAAGCGGT	cancer_4	cancer_Basal
2004288S1-10X5_TTAGGCACAACTGCGC	cancer_4	cancer_Basal
2004288S1-10X5_TTAGGCAGTCTAGTGT	cancer_4	cancer_Basal
2004288S1-10X5_TTAGGCATCACCATAG	cancer_4	cancer_Basal
2004288S1-10X5_TTAGGCATCCAACTTC	cancer_4	cancer_Basal
2004288S1-10X5_TTAGGCATCGGAGCAA	cancer_4	cancer_Basal
2004288S1-10X5_TTAGGCATCTATCGCC	cancer_4	cancer_Basal
2004288S1-10X5_TTCGGTCAGACATAAC	cancer_4	cancer_Basal
2004288S1-10X5_TTCGGTCAGCTAAACA	cancer_4	cancer_Basal
2004288S1-10X5_TTCGGTCAGGGTTTCT	cancer_4	cancer_Basal
2004288S1-10X5_TTCGGTCAGTCTCCTC	cancer_4	cancer_Basal
2004288S1-10X5_TTCGGTCCAAGACACG	cancer_4	cancer_Basal
2004288S1-10X5_TTCGGTCCACAAGCCC	cancer_4	cancer_Basal
2004288S1-10X5_TTCGGTCCACACAGAG	cancer_4	cancer_Basal
2004288S1-10X5_TTCGGTCCACCAGCAC	cancer_4	cancer_Basal
2004288S1-10X5_TTCGGTCCACCTATCC	cancer_4	cancer_Basal
2004288S1-10X5_TTCGGTCCAGAGTGTG	cancer_4	cancer_Basal
2004288S1-10X5_TTCGGTCCAGGCTGAA	cancer_4	cancer_Basal
2004288S1-10X5_TTCGGTCCATCGGAAG	cancer_4	cancer_Basal
2004288S1-10X5_TTCGGTCGTACCGCTG	cancer_4	cancer_Basal
2004288S1-10X5_TTCGGTCGTGCGCTTG	cancer_4	cancer_Basal
2004288S1-10X5_TTCGGTCTCAAACTGT	cancer_4	cancer_Basal
2004288S1-10X5_TTCGGTCTCAAGCGGG	cancer_4	cancer_Basal
2004288S1-10X5_TTCGGTCTCGTACAGC	cancer_4	cancer_Basal
2004288S1-10X5_TTCGGTCTCTCAAGCG	cancer_4	cancer_Basal
2004288S1-10X5_TTCGGTCTCTGCAGGT	cancer_4	cancer_Basal
2004288S1-10X5_TTCGGTCTCTGTACAA	cancer_4	cancer_Basal
2004288S1-10X5_TTGAACGAGAGGACAG	cancer_4	cancer_Basal
2004288S1-10X5_TTGAACGAGGTGCTTT	cancer_4	cancer_Basal
2004288S1-10X5_TTGAACGAGTCTATGT	cancer_4	cancer_Basal
2004288S1-10X5_TTGAACGCAAGGCTCC	cancer_4	cancer_Basal
2004288S1-10X5_TTGAACGTCTGCGGCA	cancer_4	cancer_Basal
2004288S1-10X5_TTGCGTCAGAAATGAG	cancer_4	cancer_Basal
2004288S1-10X5_TTGCGTCAGTTGGAAC	cancer_4	cancer_Basal
2004288S1-10X5_TTGCGTCCACAAGCCC	cancer_4	cancer_Basal
2004288S1-10X5_TTGCGTCGTGGGTCAA	cancer_4	cancer_Basal
2004288S1-10X5_TTGCGTCTCAATCCCT	cancer_4	cancer_Basal
2004288S1-10X5_TTGCGTCTCACGCATG	cancer_4	cancer_Basal
2004288S1-10X5_TTGCGTCTCACGTCCC	cancer_4	cancer_Basal
2004288S1-10X5_TTGCGTCTCAGAGGTA	cancer_4	cancer_Basal
2004288S1-10X5_TTGCGTCTCAGAGTTT	cancer_4	cancer_Basal
2004288S1-10X5_TTGCGTCTCAGGATCC	cancer_4	cancer_Basal
2004288S1-10X5_TTGCGTCTCCTCTAGC	cancer_4	cancer_Basal
2004288S1-10X5_TTGCGTCTCGTCACAG	cancer_4	cancer_Basal
2004288S1-10X5_TTTACTGAGAAAGGTA	cancer_4	cancer_Basal
2004288S1-10X5_TTTACTGAGGGCATGT	cancer_4	cancer_Basal
2004288S1-10X5_TTTACTGCAAGTAGTA	cancer_4	cancer_Basal
2004288S1-10X5_TTTACTGCATTGTGCA	cancer_4	cancer_Basal
2004288S1-10X5_TTTACTGGTCAAAGCG	cancer_4	cancer_Basal
2004288S1-10X5_TTTACTGGTTACAGAA	cancer_4	cancer_Basal
2004288S1-10X5_TTTACTGTCAACACGT	cancer_4	cancer_Basal
2004288S1-10X5_TTTACTGTCACGCATG	cancer_4	cancer_Basal
2004288S1-10X5_TTTACTGTCCTCACTA	cancer_4	cancer_Basal
2004288S1-10X5_TTTACTGTCCTCTAGC	cancer_4	cancer_Basal
2004288S1-10X5_TTTATGCAGAGGGATG	cancer_4	cancer_Basal
2004288S1-10X5_TTTATGCAGCACACAG	cancer_4	cancer_Basal
2004288S1-10X5_TTTATGCAGCTCTAAT	cancer_4	cancer_Basal
2004288S1-10X5_TTTATGCAGGAATTAC	cancer_4	cancer_Basal
2004288S1-10X5_TTTATGCAGTGCCTCA	cancer_16	cancer_Basal
2004288S1-10X5_TTTATGCAGTTGTCGT	cancer_4	cancer_Basal
2004288S1-10X5_TTTATGCCAATTGCTG	cancer_4	cancer_Basal
2004288S1-10X5_TTTATGCCACGGTAGA	cancer_4	cancer_Basal
2004288S1-10X5_TTTATGCCATCCCACT	cancer_4	cancer_Basal
2004288S1-10X5_TTTATGCCATTCCTCG	cancer_4	cancer_Basal
2004288S1-10X5_TTTATGCGTAAGTAGT	cancer_4	cancer_Basal
2004288S1-10X5_TTTATGCGTATCTGCA	cancer_4	cancer_Basal
2004288S1-10X5_TTTATGCTCTAGGGTC	cancer_8	cancer_Basal
2004288S1-10X5_TTTATGCTCTCTGAGA	cancer_4	cancer_Basal
2004288S1-10X5_TTTATGCTCTTCATGC	cancer_4	cancer_Basal
2004288S1-10X5_TTTCCTCAGAGCTTGA	cancer_4	cancer_Basal
2004288S1-10X5_TTTCCTCAGAGTCTGG	cancer_4	cancer_Basal
2004288S1-10X5_TTTCCTCAGCGTGGCA	cancer_4	cancer_Basal
2004288S1-10X5_TTTCCTCAGGCAGTTA	cancer_4	cancer_Basal
2004288S1-10X5_TTTCCTCAGGGCATCG	cancer_4	cancer_Basal
2004288S1-10X5_TTTCCTCGTTTAAGCC	cancer_4	cancer_Basal
2004288S1-10X5_TTTCCTCTCGACGCTA	cancer_4	cancer_Basal
2004288S1-10X5_TTTGGTTAGCCTCAAC	cancer_4	cancer_Basal
2004288S1-10X5_TTTGGTTAGCTGCGAA	cancer_4	cancer_Basal
2004288S1-10X5_TTTGGTTAGTCGGTAA	cancer_4	cancer_Basal
2004288S1-10X5_TTTGGTTAGTTAAGGC	cancer_4	cancer_Basal
2004288S1-10X5_TTTGGTTCAGGAATGC	cancer_4	cancer_Basal
2004288S1-10X5_TTTGGTTCATCTCCCA	cancer_4	cancer_Basal
2004288S1-10X5_TTTGGTTGTAGCTTGT	cancer_4	cancer_Basal
2004288S1-10X5_TTTGGTTGTCACTGGC	cancer_4	cancer_Basal
2004288S1-10X5_TTTGGTTGTGCTGTAT	cancer_4	cancer_Basal
2004288S1-10X5_TTTGGTTTCACAAGCC	cancer_4	cancer_Basal
2004288S1-10X5_TTTGGTTTCAGCATAT	cancer_4	cancer_Basal
2004288S1-10X5_TTTGGTTTCGAGAGCA	cancer_4	cancer_Basal
2004288S1-10X5_TTTGGTTTCTTTGAGA	cancer_4	cancer_Basal
2004288S1-10XSC3_AAACCCAAGACCAGCA	cancer_4	cancer_Basal
2004288S1-10XSC3_AAACCCACAATCCTTT	cancer_4	cancer_Basal
2004288S1-10XSC3_AAACCCACAGACTGCC	cancer_4	cancer_Basal
2004288S1-10XSC3_AAACCCACATGACTAC	cancer_4	cancer_Basal
2004288S1-10XSC3_AAACCCAGTACAAACA	cancer_4	cancer_Basal
2004288S1-10XSC3_AAACCCAGTCGGTACC	cancer_4	cancer_Basal
2004288S1-10XSC3_AAACCCAGTTGCAAGG	cancer_4	cancer_Basal
2004288S1-10XSC3_AAACCCATCCGTCACT	cancer_4	cancer_Basal
2004288S1-10XSC3_AAACGAACAGAAGCGT	cancer_4	cancer_Basal
2004288S1-10XSC3_AAACGAAGTAAGACCG	cancer_4	cancer_Basal
2004288S1-10XSC3_AAACGAATCATTTCCA	cancer_4	cancer_Basal
2004288S1-10XSC3_AAACGAATCCACGGAC	cancer_4	cancer_Basal
2004288S1-10XSC3_AAACGAATCTCTCTTC	cancer_4	cancer_Basal
2004288S1-10XSC3_AAACGAATCTTCGATT	cancer_4	cancer_Basal
2004288S1-10XSC3_AAACGCTCAGAACCGA	cancer_4	cancer_Basal
2004288S1-10XSC3_AAACGCTCAGACCAGA	cancer_4	cancer_Basal
2004288S1-10XSC3_AAACGCTGTGCGGCTT	cancer_4	cancer_Basal
2004288S1-10XSC3_AAACGCTGTTTGGAAA	cancer_4	cancer_Basal
2004288S1-10XSC3_AAACGCTTCATTGTGG	cancer_4	cancer_Basal
2004288S1-10XSC3_AAACGCTTCGTGTGAT	cancer_4	cancer_Basal
2004288S1-10XSC3_AAAGAACAGATGTTAG	cancer_4	cancer_Basal
2004288S1-10XSC3_AAAGAACCACTTGGCG	cancer_4	cancer_Basal
2004288S1-10XSC3_AAAGGATAGTTTGAGA	cancer_4	cancer_Basal
2004288S1-10XSC3_AAAGGATCACGTCGGT	cancer_4	cancer_Basal
2004288S1-10XSC3_AAAGGATCATGTTCGA	cancer_4	cancer_Basal
2004288S1-10XSC3_AAAGGATTCTAGCAAC	cancer_4	cancer_Basal
2004288S1-10XSC3_AAAGGGCAGCACTCAT	cancer_4	cancer_Basal
2004288S1-10XSC3_AAAGGGCCACCAAATC	cancer_4	cancer_Basal
2004288S1-10XSC3_AAAGGGCGTAGCGTCC	cancer_4	cancer_Basal
2004288S1-10XSC3_AAAGGGCTCCATGATG	cancer_4	cancer_Basal
2004288S1-10XSC3_AAAGGGCTCGCCTCTA	cancer_8	cancer_Basal
2004288S1-10XSC3_AAAGGTAAGAAGGATG	cancer_4	cancer_Basal
2004288S1-10XSC3_AAAGGTAAGAATGTTG	cancer_4	cancer_Basal
2004288S1-10XSC3_AAAGGTAAGTAGTCCT	cancer_4	cancer_Basal
2004288S1-10XSC3_AAAGGTATCCCTGGTT	cancer_4	cancer_Basal
2004288S1-10XSC3_AAAGGTATCGGAGATG	cancer_4	cancer_Basal
2004288S1-10XSC3_AAAGTCCAGACCATTC	cancer_4	cancer_Basal
2004288S1-10XSC3_AAAGTCCCAAGCCTGC	cancer_4	cancer_Basal
2004288S1-10XSC3_AAAGTCCGTCTCGGGT	cancer_4	cancer_Basal
2004288S1-10XSC3_AAAGTCCTCTGTCCCA	cancer_4	cancer_Basal
2004288S1-10XSC3_AAAGTGAGTCGACTGC	cancer_4	cancer_Basal
2004288S1-10XSC3_AAAGTGAGTTTCACAG	cancer_4	cancer_Basal
2004288S1-10XSC3_AAAGTGATCATACGGT	cancer_4	cancer_Basal
2004288S1-10XSC3_AAAGTGATCATCGTAG	cancer_4	cancer_Basal
2004288S1-10XSC3_AAATGGACAACTGAAA	cancer_4	cancer_Basal
2004288S1-10XSC3_AAATGGATCCTGGTCT	cancer_4	cancer_Basal
2004288S1-10XSC3_AACAAAGAGCACGGAT	cancer_4	cancer_Basal
2004288S1-10XSC3_AACAAAGAGCAGCAGT	cancer_4	cancer_Basal
2004288S1-10XSC3_AACAAAGAGCGGGTAT	cancer_4	cancer_Basal
2004288S1-10XSC3_AACAAAGAGTATGAAC	cancer_4	cancer_Basal
2004288S1-10XSC3_AACAAAGTCCAGTGTA	cancer_4	cancer_Basal
2004288S1-10XSC3_AACAACCAGCGAAACC	cancer_9	cancer_Basal
2004288S1-10XSC3_AACAACCAGTTTGTCG	cancer_4	cancer_Basal
2004288S1-10XSC3_AACAACCCAGCTGAGA	cancer_4	cancer_Basal
2004288S1-10XSC3_AACAACCCAGTCGGAA	cancer_4	cancer_Basal
2004288S1-10XSC3_AACAACCCAGTGTGCC	cancer_4	cancer_Basal
2004288S1-10XSC3_AACAAGACACCCTATC	cancer_4	cancer_Basal
2004288S1-10XSC3_AACAAGAGTATCAGCT	cancer_4	cancer_Basal
2004288S1-10XSC3_AACAAGATCACGATAC	cancer_4	cancer_Basal
2004288S1-10XSC3_AACAAGATCGTTCCTG	cancer_4	cancer_Basal
2004288S1-10XSC3_AACAAGATCTGTCAGA	cancer_4	cancer_Basal
2004288S1-10XSC3_AACACACAGACCAGCA	cancer_4	cancer_Basal
2004288S1-10XSC3_AACACACAGGGACCAT	cancer_4	cancer_Basal
2004288S1-10XSC3_AACACACCAAATAGCA	cancer_8	cancer_Basal
2004288S1-10XSC3_AACACACTCCGTAATG	cancer_4	cancer_Basal
2004288S1-10XSC3_AACAGGGCACAAATAG	cancer_4	cancer_Basal
2004288S1-10XSC3_AACAGGGGTCTACATG	cancer_4	cancer_Basal
2004288S1-10XSC3_AACAGGGGTTGCAAGG	cancer_4	cancer_Basal
2004288S1-10XSC3_AACCAACTCACCATCC	cancer_4	cancer_Basal
2004288S1-10XSC3_AACCACAAGTCTGCAT	cancer_4	cancer_Basal
2004288S1-10XSC3_AACCACAGTACCTTCC	cancer_4	cancer_Basal
2004288S1-10XSC3_AACCACATCGCTAGCG	cancer_8	cancer_Basal
2004288S1-10XSC3_AACCACATCGTTCTAT	cancer_4	cancer_Basal
2004288S1-10XSC3_AACCATGAGTCTAGAA	cancer_4	cancer_Basal
2004288S1-10XSC3_AACCATGCACAGAGCA	cancer_4	cancer_Basal
2004288S1-10XSC3_AACCATGCACCGTACG	cancer_4	cancer_Basal
2004288S1-10XSC3_AACCATGCAGAGAGGG	cancer_4	cancer_Basal
2004288S1-10XSC3_AACCATGCAGTAGAAT	cancer_4	cancer_Basal
2004288S1-10XSC3_AACCCAAAGTCTGCGC	cancer_4	cancer_Basal
2004288S1-10XSC3_AACCCAAGTTCCGCAG	cancer_4	cancer_Basal
2004288S1-10XSC3_AACCCAAGTTCCGCGA	cancer_4	cancer_Basal
2004288S1-10XSC3_AACCCAATCATTTACC	cancer_4	cancer_Basal
2004288S1-10XSC3_AACCCAATCTAGCATG	cancer_4	cancer_Basal
2004288S1-10XSC3_AACCTGAAGGATTACA	cancer_4	cancer_Basal
2004288S1-10XSC3_AACCTGACATCCGCGA	cancer_4	cancer_Basal
2004288S1-10XSC3_AACCTGAGTTTACTTC	cancer_4	cancer_Basal
2004288S1-10XSC3_AACGAAAGTAAGATCA	cancer_4	cancer_Basal
2004288S1-10XSC3_AACGAAAGTACGAGCA	cancer_4	cancer_Basal
2004288S1-10XSC3_AACGAAAGTATGCGGA	cancer_4	cancer_Basal
2004288S1-10XSC3_AACGGGAAGCTAAATG	cancer_4	cancer_Basal
2004288S1-10XSC3_AACGGGAGTCAGTTTG	cancer_4	cancer_Basal
2004288S1-10XSC3_AACGGGAGTGGTCAAG	cancer_4	cancer_Basal
2004288S1-10XSC3_AACGGGAGTGTTTCTT	cancer_4	cancer_Basal
2004288S1-10XSC3_AACGGGATCCTTTGAT	cancer_4	cancer_Basal
2004288S1-10XSC3_AACGTCACATCCAACA	cancer_4	cancer_Basal
2004288S1-10XSC3_AACGTCACATTCGGGC	cancer_4	cancer_Basal
2004288S1-10XSC3_AACGTCAGTGTGTCGC	cancer_4	cancer_Basal
2004288S1-10XSC3_AACGTCATCGCATTAG	cancer_4	cancer_Basal
2004288S1-10XSC3_AACGTCATCTGTGCTC	cancer_4	cancer_Basal
2004288S1-10XSC3_AACTTCTAGGACACTG	cancer_4	cancer_Basal
2004288S1-10XSC3_AACTTCTAGGTGCCTC	cancer_4	cancer_Basal
2004288S1-10XSC3_AACTTCTGTATTCTCT	cancer_4	cancer_Basal
2004288S1-10XSC3_AACTTCTGTTCAAGGG	cancer_4	cancer_Basal
2004288S1-10XSC3_AACTTCTTCCACTTCG	cancer_4	cancer_Basal
2004288S1-10XSC3_AACTTCTTCCGTATGA	cancer_4	cancer_Basal
2004288S1-10XSC3_AAGAACAAGACCATAA	cancer_4	cancer_Basal
2004288S1-10XSC3_AAGAACACATGGGTCC	cancer_4	cancer_Basal
2004288S1-10XSC3_AAGAACAGTGGAAGTC	cancer_4	cancer_Basal
2004288S1-10XSC3_AAGAACATCCCATTCG	cancer_4	cancer_Basal
2004288S1-10XSC3_AAGAACATCCTATGGA	cancer_4	cancer_Basal
2004288S1-10XSC3_AAGAACATCGCCGAAC	cancer_4	cancer_Basal
2004288S1-10XSC3_AAGACAAGTAGAGTTA	cancer_4	cancer_Basal
2004288S1-10XSC3_AAGATAGAGCATCCCG	cancer_4	cancer_Basal
2004288S1-10XSC3_AAGATAGAGGCGAACT	cancer_4	cancer_Basal
2004288S1-10XSC3_AAGATAGCAATGTTGC	cancer_4	cancer_Basal
2004288S1-10XSC3_AAGATAGGTGTTATCG	cancer_4	cancer_Basal
2004288S1-10XSC3_AAGATAGGTTGTTGCA	cancer_4	cancer_Basal
2004288S1-10XSC3_AAGATAGTCGCCTAGG	cancer_4	cancer_Basal
2004288S1-10XSC3_AAGCATCAGTCGAAAT	cancer_4	cancer_Basal
2004288S1-10XSC3_AAGCATCCAATAAGGT	cancer_4	cancer_Basal
2004288S1-10XSC3_AAGCATCCACGTTGGC	cancer_4	cancer_Basal
2004288S1-10XSC3_AAGCATCGTCCAGTTA	cancer_4	cancer_Basal
2004288S1-10XSC3_AAGCATCGTTGCGGAA	cancer_4	cancer_Basal
2004288S1-10XSC3_AAGCATCTCATCGTAG	cancer_4	cancer_Basal
2004288S1-10XSC3_AAGCATCTCCTAGCGG	cancer_4	cancer_Basal
2004288S1-10XSC3_AAGCCATGTCTTCAAG	cancer_4	cancer_Basal
2004288S1-10XSC3_AAGCCATGTGCAACAG	cancer_4	cancer_Basal
2004288S1-10XSC3_AAGCCATGTGTAAATG	cancer_4	cancer_Basal
2004288S1-10XSC3_AAGCCATTCAGGTAAA	cancer_4	cancer_Basal
2004288S1-10XSC3_AAGCCATTCAGTGCGC	cancer_4	cancer_Basal
2004288S1-10XSC3_AAGCCATTCATTCTTG	cancer_4	cancer_Basal
2004288S1-10XSC3_AAGCGAGCAAATTAGG	cancer_4	cancer_Basal
2004288S1-10XSC3_AAGCGAGCACCCAAGC	cancer_14	cancer_Basal
2004288S1-10XSC3_AAGCGAGGTCACTCGG	cancer_4	cancer_Basal
2004288S1-10XSC3_AAGCGAGGTTTGAACC	cancer_4	cancer_Basal
2004288S1-10XSC3_AAGCGAGTCTGGAGAG	cancer_4	cancer_Basal
2004288S1-10XSC3_AAGCGTTAGATGAATC	cancer_4	cancer_Basal
2004288S1-10XSC3_AAGCGTTGTTTGTTGG	cancer_4	cancer_Basal
2004288S1-10XSC3_AAGCGTTTCACCCATC	cancer_4	cancer_Basal
2004288S1-10XSC3_AAGCGTTTCATCCTGC	cancer_4	cancer_Basal
2004288S1-10XSC3_AAGCGTTTCCTCATAT	cancer_4	cancer_Basal
2004288S1-10XSC3_AAGCGTTTCCTCCACA	cancer_4	cancer_Basal
2004288S1-10XSC3_AAGCGTTTCGTAGTGT	cancer_4	cancer_Basal
2004288S1-10XSC3_AAGGAATCACATCCCT	cancer_4	cancer_Basal
2004288S1-10XSC3_AAGGAATCAGAACATA	cancer_4	cancer_Basal
2004288S1-10XSC3_AAGGAATGTTACCCTC	cancer_4	cancer_Basal
2004288S1-10XSC3_AAGGAATTCAGAGCAG	cancer_4	cancer_Basal
2004288S1-10XSC3_AAGTACCAGCGAGGAG	cancer_4	cancer_Basal
2004288S1-10XSC3_AAGTACCCATAGTCGT	cancer_4	cancer_Basal
2004288S1-10XSC3_AAGTACCCATTGTACG	cancer_4	cancer_Basal
2004288S1-10XSC3_AAGTACCGTTATTCCT	cancer_4	cancer_Basal
2004288S1-10XSC3_AAGTACCTCTAAACGC	cancer_4	cancer_Basal
2004288S1-10XSC3_AAGTCGTAGGTCACTT	cancer_4	cancer_Basal
2004288S1-10XSC3_AAGTCGTCAGGAGGTT	cancer_4	cancer_Basal
2004288S1-10XSC3_AAGTCGTTCACAATGC	cancer_4	cancer_Basal
2004288S1-10XSC3_AAGTCGTTCAGAGCGA	cancer_8	cancer_Basal
2004288S1-10XSC3_AAGTGAACAATTGTGC	cancer_4	cancer_Basal
2004288S1-10XSC3_AAGTGAAGTATCCTTT	cancer_4	cancer_Basal
2004288S1-10XSC3_AAGTGAATCAAGTGTC	cancer_4	cancer_Basal
2004288S1-10XSC3_AAGTTCGAGGATTACA	cancer_4	cancer_Basal
2004288S1-10XSC3_AAGTTCGCAAGCAGGT	cancer_4	cancer_Basal
2004288S1-10XSC3_AAGTTCGCAGAGACTG	cancer_4	cancer_Basal
2004288S1-10XSC3_AAGTTCGCAGTAACCT	cancer_4	cancer_Basal
2004288S1-10XSC3_AAGTTCGGTGTCCGGT	cancer_4	cancer_Basal
2004288S1-10XSC3_AAGTTCGGTTTACGAC	cancer_4	cancer_Basal
2004288S1-10XSC3_AATAGAGAGCACACAG	cancer_4	cancer_Basal
2004288S1-10XSC3_AATAGAGAGGCCCAAA	cancer_4	cancer_Basal
2004288S1-10XSC3_AATAGAGGTCTTGTCC	cancer_4	cancer_Basal
2004288S1-10XSC3_AATAGAGGTGCCCGTA	cancer_4	cancer_Basal
2004288S1-10XSC3_AATAGAGGTGGGCTTC	cancer_4	cancer_Basal
2004288S1-10XSC3_AATAGAGTCGCAGTGC	cancer_4	cancer_Basal
2004288S1-10XSC3_AATCACGAGGTGCGAT	cancer_4	cancer_Basal
2004288S1-10XSC3_AATCACGCAAGAGCTG	cancer_4	cancer_Basal
2004288S1-10XSC3_AATCACGCAGCTCGGT	cancer_4	cancer_Basal
2004288S1-10XSC3_AATCACGCAGGTATGG	cancer_4	cancer_Basal
2004288S1-10XSC3_AATCGACAGAGCGACT	cancer_4	cancer_Basal
2004288S1-10XSC3_AATCGACAGGATACCG	cancer_4	cancer_Basal
2004288S1-10XSC3_AATCGACCAACGTAAA	cancer_4	cancer_Basal
2004288S1-10XSC3_AATCGACCAAGCCATT	cancer_4	cancer_Basal
2004288S1-10XSC3_AATCGACGTAGGCTCC	cancer_4	cancer_Basal
2004288S1-10XSC3_AATCGACGTATGTGTC	cancer_4	cancer_Basal
2004288S1-10XSC3_AATCGACTCATGAAAG	cancer_4	cancer_Basal
2004288S1-10XSC3_AATCGACTCCTAAACG	cancer_4	cancer_Basal
2004288S1-10XSC3_AATCGTGAGCCTTCTC	cancer_4	cancer_Basal
2004288S1-10XSC3_AATCGTGAGCGAATGC	cancer_4	cancer_Basal
2004288S1-10XSC3_AATCGTGAGCTACAAA	cancer_4	cancer_Basal
2004288S1-10XSC3_AATCGTGCAATGTCTG	cancer_4	cancer_Basal
2004288S1-10XSC3_AATCGTGCAGGACATG	cancer_4	cancer_Basal
2004288S1-10XSC3_AATCGTGCATGCACTA	cancer_4	cancer_Basal
2004288S1-10XSC3_AATCGTGTCGTTACCC	cancer_4	cancer_Basal
2004288S1-10XSC3_AATGAAGCACCTGTCT	cancer_4	cancer_Basal
2004288S1-10XSC3_AATGAAGTCCCGTTGT	cancer_4	cancer_Basal
2004288S1-10XSC3_AATGACCCAGCATCTA	cancer_4	cancer_Basal
2004288S1-10XSC3_AATGACCCAGCGACAA	cancer_4	cancer_Basal
2004288S1-10XSC3_AATGACCTCGAGCCTG	cancer_4	cancer_Basal
2004288S1-10XSC3_AATGCCAAGGTCGTAG	cancer_4	cancer_Basal
2004288S1-10XSC3_AATGCCACACTAACCA	cancer_4	cancer_Basal
2004288S1-10XSC3_AATGCCATCACGGGCT	cancer_4	cancer_Basal
2004288S1-10XSC3_AATGCCATCAGACATC	cancer_4	cancer_Basal
2004288S1-10XSC3_AATGGAACATCGATCA	cancer_4	cancer_Basal
2004288S1-10XSC3_AATGGAACATCGCTAA	cancer_4	cancer_Basal
2004288S1-10XSC3_AATGGAAGTATGTCCA	cancer_4	cancer_Basal
2004288S1-10XSC3_AATGGAAGTGGCTGCT	cancer_4	cancer_Basal
2004288S1-10XSC3_AATGGAATCCGGCAGT	cancer_4	cancer_Basal
2004288S1-10XSC3_AATGGCTCAACGATTC	cancer_4	cancer_Basal
2004288S1-10XSC3_AATGGCTCAGTGGTGA	cancer_4	cancer_Basal
2004288S1-10XSC3_AATGGCTGTCTAGTGT	cancer_4	cancer_Basal
2004288S1-10XSC3_AATGGCTTCACTGGGC	cancer_4	cancer_Basal
2004288S1-10XSC3_AATGGCTTCACTTCTA	cancer_4	cancer_Basal
2004288S1-10XSC3_AATGGCTTCAGCGCGT	cancer_4	cancer_Basal
2004288S1-10XSC3_AATGGCTTCATCGACA	cancer_4	cancer_Basal
2004288S1-10XSC3_AATTCCTAGGGAGTGG	cancer_4	cancer_Basal
2004288S1-10XSC3_AATTCCTTCCACACCT	cancer_8	cancer_Basal
2004288S1-10XSC3_AATTTCCAGCCGTAAG	cancer_4	cancer_Basal
2004288S1-10XSC3_AATTTCCAGCGTTGTT	cancer_4	cancer_Basal
2004288S1-10XSC3_AATTTCCCAGCTACAT	cancer_4	cancer_Basal
2004288S1-10XSC3_AATTTCCGTCCAACGC	cancer_4	cancer_Basal
2004288S1-10XSC3_AATTTCCTCCGTCACT	cancer_4	cancer_Basal
2004288S1-10XSC3_ACAAAGACATATGGCT	cancer_4	cancer_Basal
2004288S1-10XSC3_ACAAAGATCCCTCAAC	cancer_4	cancer_Basal
2004288S1-10XSC3_ACAACCAGTAGCTAAA	cancer_4	cancer_Basal
2004288S1-10XSC3_ACAACCATCGAATGCT	cancer_4	cancer_Basal
2004288S1-10XSC3_ACAAGCTAGCCTGCCA	cancer_4	cancer_Basal
2004288S1-10XSC3_ACAAGCTGTAGGCAAC	cancer_4	cancer_Basal
2004288S1-10XSC3_ACAAGCTGTGTCTAAC	cancer_4	cancer_Basal
2004288S1-10XSC3_ACACAGTCAGGATCTT	cancer_4	cancer_Basal
2004288S1-10XSC3_ACACAGTCATCGCTCT	cancer_4	cancer_Basal
2004288S1-10XSC3_ACACAGTGTATCAGCT	cancer_4	cancer_Basal
2004288S1-10XSC3_ACACAGTGTGTACATC	cancer_4	cancer_Basal
2004288S1-10XSC3_ACACCAACAATCACGT	cancer_4	cancer_Basal
2004288S1-10XSC3_ACACCAACAATTTCTC	cancer_4	cancer_Basal
2004288S1-10XSC3_ACACCAAGTAGCGTTT	cancer_4	cancer_Basal
2004288S1-10XSC3_ACACCAAGTCCCGCAA	cancer_4	cancer_Basal
2004288S1-10XSC3_ACACGCGAGATGCTAA	cancer_4	cancer_Basal
2004288S1-10XSC3_ACACGCGCAGGCTCTG	cancer_4	cancer_Basal
2004288S1-10XSC3_ACACGCGCATAATCGC	cancer_4	cancer_Basal
2004288S1-10XSC3_ACACGCGGTACCACGC	cancer_4	cancer_Basal
2004288S1-10XSC3_ACACGCGGTACCGCGT	cancer_4	cancer_Basal
2004288S1-10XSC3_ACACGCGGTCCGGATC	cancer_4	cancer_Basal
2004288S1-10XSC3_ACACGCGGTGGTCCCA	cancer_4	cancer_Basal
2004288S1-10XSC3_ACACGCGGTTTGTTGG	cancer_4	cancer_Basal
2004288S1-10XSC3_ACACGCGTCCAAATGC	cancer_4	cancer_Basal
2004288S1-10XSC3_ACACGCGTCCGGCAGT	cancer_4	cancer_Basal
2004288S1-10XSC3_ACACTGAAGCTGAAGC	cancer_4	cancer_Basal
2004288S1-10XSC3_ACACTGAGTAACCCGC	cancer_4	cancer_Basal
2004288S1-10XSC3_ACACTGATCAAGAGGC	cancer_4	cancer_Basal
2004288S1-10XSC3_ACACTGATCGGACAAG	cancer_4	cancer_Basal
2004288S1-10XSC3_ACACTGATCGTTCTGC	cancer_4	cancer_Basal
2004288S1-10XSC3_ACAGAAAAGTAGGAAG	cancer_4	cancer_Basal
2004288S1-10XSC3_ACAGAAAAGTCTCTGA	cancer_4	cancer_Basal
2004288S1-10XSC3_ACAGCCGAGCAGTAAT	cancer_4	cancer_Basal
2004288S1-10XSC3_ACAGCCGCATGGCACC	cancer_4	cancer_Basal
2004288S1-10XSC3_ACAGCCGGTCCAGAAG	cancer_4	cancer_Basal
2004288S1-10XSC3_ACAGCCGGTTGTGTTG	cancer_4	cancer_Basal
2004288S1-10XSC3_ACAGCCGTCAATGTCG	cancer_4	cancer_Basal
2004288S1-10XSC3_ACAGGGAGTCATGCAT	cancer_4	cancer_Basal
2004288S1-10XSC3_ACAGGGAGTCTGTCAA	cancer_4	cancer_Basal
2004288S1-10XSC3_ACAGGGAGTGGCAACA	cancer_4	cancer_Basal
2004288S1-10XSC3_ACATCCCCAGCTCATA	cancer_4	cancer_Basal
2004288S1-10XSC3_ACATCCCGTTGGGACA	cancer_4	cancer_Basal
2004288S1-10XSC3_ACATCCCTCATTACTC	cancer_4	cancer_Basal
2004288S1-10XSC3_ACATCCCTCTCAGTCC	cancer_4	cancer_Basal
2004288S1-10XSC3_ACATCGAGTATCTCTT	cancer_4	cancer_Basal
2004288S1-10XSC3_ACATGCACACTGTGTA	cancer_4	cancer_Basal
2004288S1-10XSC3_ACATGCACAGTACTAC	cancer_4	cancer_Basal
2004288S1-10XSC3_ACATGCAGTCTCAGGC	cancer_4	cancer_Basal
2004288S1-10XSC3_ACATTTCAGCGATCGA	cancer_4	cancer_Basal
2004288S1-10XSC3_ACATTTCAGTGTTCCA	cancer_4	cancer_Basal
2004288S1-10XSC3_ACATTTCGTATGAGGC	cancer_4	cancer_Basal
2004288S1-10XSC3_ACATTTCGTGAATGAT	cancer_4	cancer_Basal
2004288S1-10XSC3_ACATTTCTCACAAGGG	cancer_4	cancer_Basal
2004288S1-10XSC3_ACATTTCTCGTCGCTT	cancer_4	cancer_Basal
2004288S1-10XSC3_ACCAAACAGTGCAGCA	cancer_4	cancer_Basal
2004288S1-10XSC3_ACCAAACAGTTGAATG	cancer_4	cancer_Basal
2004288S1-10XSC3_ACCAAACGTAGACACG	cancer_4	cancer_Basal
2004288S1-10XSC3_ACCAAACTCAGCTTGA	cancer_4	cancer_Basal
2004288S1-10XSC3_ACCAACAGTACGCTAT	cancer_4	cancer_Basal
2004288S1-10XSC3_ACCAACAGTATCCCAA	cancer_4	cancer_Basal
2004288S1-10XSC3_ACCAACATCCGCTAGG	cancer_14	cancer_Basal
2004288S1-10XSC3_ACCACAACAATAGGGC	cancer_4	cancer_Basal
2004288S1-10XSC3_ACCACAACACGGTAGA	cancer_4	cancer_Basal
2004288S1-10XSC3_ACCACAAGTCAACACT	cancer_4	cancer_Basal
2004288S1-10XSC3_ACCACAAGTGACTCTA	cancer_4	cancer_Basal
2004288S1-10XSC3_ACCACAAGTTCTCTAT	cancer_4	cancer_Basal
2004288S1-10XSC3_ACCACAATCGTTGTGA	cancer_4	cancer_Basal
2004288S1-10XSC3_ACCATTTAGAAGTCTA	cancer_4	cancer_Basal
2004288S1-10XSC3_ACCATTTAGGGCGAGA	cancer_4	cancer_Basal
2004288S1-10XSC3_ACCATTTTCTGCTTAT	cancer_4	cancer_Basal
2004288S1-10XSC3_ACCCAAAAGCTGTGCC	cancer_4	cancer_Basal
2004288S1-10XSC3_ACCCAAAAGTTCCAGT	cancer_4	cancer_Basal
2004288S1-10XSC3_ACCCAAACACAATGTC	cancer_4	cancer_Basal
2004288S1-10XSC3_ACCCAAACAGGAGGTT	cancer_4	cancer_Basal
2004288S1-10XSC3_ACCCAAACAGGTTCAT	cancer_4	cancer_Basal
2004288S1-10XSC3_ACCCAAAGTCTTCGAA	cancer_4	cancer_Basal
2004288S1-10XSC3_ACCCAAATCACCTACC	cancer_4	cancer_Basal
2004288S1-10XSC3_ACCCAAATCGGCCTTT	cancer_4	cancer_Basal
2004288S1-10XSC3_ACCCTCAAGTTTGGCT	cancer_4	cancer_Basal
2004288S1-10XSC3_ACCCTCAGTCGACTTA	cancer_4	cancer_Basal
2004288S1-10XSC3_ACCCTCATCACCTACC	cancer_4	cancer_Basal
2004288S1-10XSC3_ACCCTTGCACCCATAA	cancer_4	cancer_Basal
2004288S1-10XSC3_ACCCTTGCATTCTCCG	cancer_4	cancer_Basal
2004288S1-10XSC3_ACCCTTGGTCATCGGC	cancer_4	cancer_Basal
2004288S1-10XSC3_ACCCTTGTCAAAGCCT	cancer_4	cancer_Basal
2004288S1-10XSC3_ACCCTTGTCGCTAAAC	cancer_4	cancer_Basal
2004288S1-10XSC3_ACCGTTCCAACCCTAA	cancer_4	cancer_Basal
2004288S1-10XSC3_ACCGTTCCAGATTTCG	cancer_4	cancer_Basal
2004288S1-10XSC3_ACCGTTCTCCTACCGT	cancer_4	cancer_Basal
2004288S1-10XSC3_ACCTACCAGTACGTCT	cancer_4	cancer_Basal
2004288S1-10XSC3_ACCTGAACATTAAAGG	cancer_4	cancer_Basal
2004288S1-10XSC3_ACCTGAATCAGAGCAG	cancer_4	cancer_Basal
2004288S1-10XSC3_ACCTGTCAGCACCTGC	cancer_9	cancer_Basal
2004288S1-10XSC3_ACCTGTCAGTTCGGTT	cancer_4	cancer_Basal
2004288S1-10XSC3_ACCTGTCCATTGTGCA	cancer_4	cancer_Basal
2004288S1-10XSC3_ACCTGTCGTACCACGC	cancer_4	cancer_Basal
2004288S1-10XSC3_ACCTGTCGTGAACCGA	cancer_4	cancer_Basal
2004288S1-10XSC3_ACCTGTCGTTAGGCCC	cancer_4	cancer_Basal
2004288S1-10XSC3_ACCTGTCTCAAACGTC	cancer_4	cancer_Basal
2004288S1-10XSC3_ACGATCAAGCTGACTT	cancer_4	cancer_Basal
2004288S1-10XSC3_ACGATCACAAACCATC	cancer_4	cancer_Basal
2004288S1-10XSC3_ACGATCACATAATGCC	cancer_4	cancer_Basal
2004288S1-10XSC3_ACGATCATCATCTATC	cancer_4	cancer_Basal
2004288S1-10XSC3_ACGATGTCAATCACGT	cancer_4	cancer_Basal
2004288S1-10XSC3_ACGATGTCATGTTTGG	cancer_4	cancer_Basal
2004288S1-10XSC3_ACGATGTGTATTTCTC	cancer_4	cancer_Basal
2004288S1-10XSC3_ACGATGTGTCAAGTTC	cancer_4	cancer_Basal
2004288S1-10XSC3_ACGATGTGTTAGTCGT	cancer_4	cancer_Basal
2004288S1-10XSC3_ACGATGTGTTATCTGG	cancer_4	cancer_Basal
2004288S1-10XSC3_ACGATGTTCCTATTGT	cancer_4	cancer_Basal
2004288S1-10XSC3_ACGATGTTCTAGATCG	cancer_4	cancer_Basal
2004288S1-10XSC3_ACGCACGAGCGGGTTA	cancer_4	cancer_Basal
2004288S1-10XSC3_ACGCACGCACATCATG	cancer_4	cancer_Basal
2004288S1-10XSC3_ACGGAAGCAACCCTCT	cancer_4	cancer_Basal
2004288S1-10XSC3_ACGGAAGCAATTTCCT	cancer_4	cancer_Basal
2004288S1-10XSC3_ACGGAAGGTATCTCTT	cancer_4	cancer_Basal
2004288S1-10XSC3_ACGGAAGGTCCAGGTC	cancer_4	cancer_Basal
2004288S1-10XSC3_ACGGAAGTCACGGGAA	cancer_4	cancer_Basal
2004288S1-10XSC3_ACGGGTCAGTTCCAGT	cancer_4	cancer_Basal
2004288S1-10XSC3_ACGGGTCCACAGTGTT	cancer_4	cancer_Basal
2004288S1-10XSC3_ACGGGTCCACGCTGAC	cancer_4	cancer_Basal
2004288S1-10XSC3_ACGGGTCGTTCGTAAC	cancer_4	cancer_Basal
2004288S1-10XSC3_ACGGGTCTCGCCTCTA	cancer_4	cancer_Basal
2004288S1-10XSC3_ACGGTCGAGAGTTGCG	cancer_4	cancer_Basal
2004288S1-10XSC3_ACGGTCGCAATTGTGC	cancer_4	cancer_Basal
2004288S1-10XSC3_ACGGTCGGTCCACTTC	cancer_4	cancer_Basal
2004288S1-10XSC3_ACGGTCGTCCGAGAAG	cancer_4	cancer_Basal
2004288S1-10XSC3_ACGGTCGTCTCTAGGA	cancer_4	cancer_Basal
2004288S1-10XSC3_ACGGTCGTCTTGGCTC	cancer_4	cancer_Basal
2004288S1-10XSC3_ACGGTTACACAGGATG	cancer_4	cancer_Basal
2004288S1-10XSC3_ACGGTTAGTCTGCCTT	cancer_4	cancer_Basal
2004288S1-10XSC3_ACGGTTATCCTGTTGC	cancer_4	cancer_Basal
2004288S1-10XSC3_ACGTAACAGACTCTTG	cancer_4	cancer_Basal
2004288S1-10XSC3_ACGTAACGTCAACACT	cancer_8	cancer_Basal
2004288S1-10XSC3_ACGTAACTCACGACTA	cancer_4	cancer_Basal
2004288S1-10XSC3_ACGTAACTCGCGTGAC	cancer_4	cancer_Basal
2004288S1-10XSC3_ACGTAGTCAGCACAAG	cancer_4	cancer_Basal
2004288S1-10XSC3_ACGTAGTCAGGCCTGT	cancer_4	cancer_Basal
2004288S1-10XSC3_ACGTCCTAGGTAGCAC	cancer_4	cancer_Basal
2004288S1-10XSC3_ACGTCCTAGTTCCTGA	cancer_4	cancer_Basal
2004288S1-10XSC3_ACGTCCTCAATCGCGC	cancer_4	cancer_Basal
2004288S1-10XSC3_ACGTCCTGTGTACATC	cancer_4	cancer_Basal
2004288S1-10XSC3_ACGTCCTTCGGCTGTG	cancer_4	cancer_Basal
2004288S1-10XSC3_ACGTTCCAGCCGAATG	cancer_4	cancer_Basal
2004288S1-10XSC3_ACGTTCCCATCCTCAC	cancer_4	cancer_Basal
2004288S1-10XSC3_ACGTTCCGTAGCGATG	cancer_9	cancer_Basal
2004288S1-10XSC3_ACGTTCCGTCAACGCC	cancer_4	cancer_Basal
2004288S1-10XSC3_ACGTTCCGTCCTGGGT	cancer_4	cancer_Basal
2004288S1-10XSC3_ACGTTCCGTGAACGGT	cancer_4	cancer_Basal
2004288S1-10XSC3_ACGTTCCTCCCTGTTG	cancer_4	cancer_Basal
2004288S1-10XSC3_ACTACGAGTGGTCCCA	cancer_4	cancer_Basal
2004288S1-10XSC3_ACTATCTAGGCTAAAT	cancer_4	cancer_Basal
2004288S1-10XSC3_ACTATCTCACGTCATA	cancer_4	cancer_Basal
2004288S1-10XSC3_ACTATCTCACGTTGGC	cancer_4	cancer_Basal
2004288S1-10XSC3_ACTATCTCAGACAAGC	cancer_4	cancer_Basal
2004288S1-10XSC3_ACTATCTCAGAGTTGG	cancer_4	cancer_Basal
2004288S1-10XSC3_ACTATCTGTCTCCTGT	cancer_4	cancer_Basal
2004288S1-10XSC3_ACTATGGAGAGGACTC	cancer_4	cancer_Basal
2004288S1-10XSC3_ACTATGGAGTTAGTAG	cancer_4	cancer_Basal
2004288S1-10XSC3_ACTATGGCAACGCCCA	cancer_4	cancer_Basal
2004288S1-10XSC3_ACTATGGGTATCGTTG	cancer_4	cancer_Basal
2004288S1-10XSC3_ACTATGGGTTCCATTT	cancer_4	cancer_Basal
2004288S1-10XSC3_ACTATGGGTTCTTGCC	cancer_4	cancer_Basal
2004288S1-10XSC3_ACTATTCCACCAGCTG	cancer_4	cancer_Basal
2004288S1-10XSC3_ACTATTCCACCCTTGT	cancer_4	cancer_Basal
2004288S1-10XSC3_ACTATTCGTCGTATTG	cancer_4	cancer_Basal
2004288S1-10XSC3_ACTATTCGTGACTGAG	cancer_4	cancer_Basal
2004288S1-10XSC3_ACTATTCTCTCACTCG	cancer_4	cancer_Basal
2004288S1-10XSC3_ACTCCCAAGGCTGTAG	cancer_4	cancer_Basal
2004288S1-10XSC3_ACTCCCACAATTGCAC	cancer_4	cancer_Basal
2004288S1-10XSC3_ACTCCCACACAATGAA	cancer_4	cancer_Basal
2004288S1-10XSC3_ACTCCCACATCGCTCT	cancer_4	cancer_Basal
2004288S1-10XSC3_ACTCTCGAGACTCAAA	cancer_4	cancer_Basal
2004288S1-10XSC3_ACTCTCGAGAGGTATT	cancer_4	cancer_Basal
2004288S1-10XSC3_ACTCTCGAGATGAACT	cancer_4	cancer_Basal
2004288S1-10XSC3_ACTCTCGAGGTCGTCC	cancer_4	cancer_Basal
2004288S1-10XSC3_ACTCTCGCACGATAGG	cancer_4	cancer_Basal
2004288S1-10XSC3_ACTCTCGGTATGAGGC	cancer_4	cancer_Basal
2004288S1-10XSC3_ACTCTCGGTTAAACCC	cancer_4	cancer_Basal
2004288S1-10XSC3_ACTCTCGTCCGAAGGA	cancer_4	cancer_Basal
2004288S1-10XSC3_ACTGATGAGCTGTACT	cancer_4	cancer_Basal
2004288S1-10XSC3_ACTGATGAGTTGCGAG	cancer_4	cancer_Basal
2004288S1-10XSC3_ACTGATGGTTACACTG	cancer_4	cancer_Basal
2004288S1-10XSC3_ACTGCAAAGCTCGACC	cancer_4	cancer_Basal
2004288S1-10XSC3_ACTGCAAAGGCCCACT	cancer_4	cancer_Basal
2004288S1-10XSC3_ACTGCAACACCACTGG	cancer_4	cancer_Basal
2004288S1-10XSC3_ACTGCAACATTCATCT	cancer_4	cancer_Basal
2004288S1-10XSC3_ACTGCAACATTGTAGC	cancer_4	cancer_Basal
2004288S1-10XSC3_ACTGCAAGTGGGCTCT	cancer_4	cancer_Basal
2004288S1-10XSC3_ACTGTCCAGCAGGCTA	cancer_4	cancer_Basal
2004288S1-10XSC3_ACTGTCCCACGACGCT	cancer_4	cancer_Basal
2004288S1-10XSC3_ACTGTCCGTCTGTGCG	cancer_4	cancer_Basal
2004288S1-10XSC3_ACTGTCCGTTAGGAGC	cancer_4	cancer_Basal
2004288S1-10XSC3_ACTGTCCTCAAGATAG	cancer_4	cancer_Basal
2004288S1-10XSC3_ACTGTCCTCCATTCAT	cancer_4	cancer_Basal
2004288S1-10XSC3_ACTGTCCTCCGAAGGA	cancer_4	cancer_Basal
2004288S1-10XSC3_ACTGTGAAGCAAATGT	cancer_4	cancer_Basal
2004288S1-10XSC3_ACTGTGAGTACGAAAT	cancer_4	cancer_Basal
2004288S1-10XSC3_ACTGTGAGTAGAATGT	cancer_4	cancer_Basal
2004288S1-10XSC3_ACTGTGAGTCCAGGTC	cancer_4	cancer_Basal
2004288S1-10XSC3_ACTGTGATCCGGACGT	cancer_4	cancer_Basal
2004288S1-10XSC3_ACTGTGATCTAGTGTG	cancer_4	cancer_Basal
2004288S1-10XSC3_ACTGTGATCTGAGAGG	cancer_4	cancer_Basal
2004288S1-10XSC3_ACTTAGGCACAAATAG	cancer_4	cancer_Basal
2004288S1-10XSC3_ACTTAGGGTCAGTCTA	cancer_4	cancer_Basal
2004288S1-10XSC3_ACTTAGGGTTCCGGTG	cancer_4	cancer_Basal
2004288S1-10XSC3_ACTTAGGTCTAGTGAC	cancer_4	cancer_Basal
2004288S1-10XSC3_ACTTAGGTCTATTGTC	cancer_4	cancer_Basal
2004288S1-10XSC3_ACTTATCCACTTGTCC	cancer_4	cancer_Basal
2004288S1-10XSC3_ACTTATCGTCCAGCAC	cancer_4	cancer_Basal
2004288S1-10XSC3_ACTTATCGTGCGTTTA	cancer_4	cancer_Basal
2004288S1-10XSC3_ACTTATCGTTTCGTGA	cancer_4	cancer_Basal
2004288S1-10XSC3_ACTTATCTCGGAGATG	cancer_4	cancer_Basal
2004288S1-10XSC3_ACTTCCGTCAGGACAG	cancer_4	cancer_Basal
2004288S1-10XSC3_ACTTCCGTCGGCATAT	cancer_8	cancer_Basal
2004288S1-10XSC3_ACTTCGCAGCACGGAT	cancer_4	cancer_Basal
2004288S1-10XSC3_ACTTCGCCACCAGCCA	cancer_4	cancer_Basal
2004288S1-10XSC3_ACTTCGCCACTTGTCC	cancer_4	cancer_Basal
2004288S1-10XSC3_ACTTCGCCATAATCCG	cancer_4	cancer_Basal
2004288S1-10XSC3_ACTTCGCGTCGCTGCA	cancer_4	cancer_Basal
2004288S1-10XSC3_ACTTCGCGTGTATACC	cancer_4	cancer_Basal
2004288S1-10XSC3_ACTTCGCTCTCCCTAG	cancer_4	cancer_Basal
2004288S1-10XSC3_ACTTTCAAGTCATGAA	cancer_4	cancer_Basal
2004288S1-10XSC3_ACTTTCACATTCGATG	cancer_4	cancer_Basal
2004288S1-10XSC3_ACTTTGTAGCGTTGTT	cancer_4	cancer_Basal
2004288S1-10XSC3_ACTTTGTAGGCTCACC	cancer_8	cancer_Basal
2004288S1-10XSC3_ACTTTGTCACTACGGC	cancer_4	cancer_Basal
2004288S1-10XSC3_ACTTTGTCATATGCGT	cancer_4	cancer_Basal
2004288S1-10XSC3_ACTTTGTCATCACCAA	cancer_4	cancer_Basal
2004288S1-10XSC3_AGAAATGAGGCCGCTT	cancer_4	cancer_Basal
2004288S1-10XSC3_AGAAATGAGTGATAGT	cancer_4	cancer_Basal
2004288S1-10XSC3_AGAAATGGTTATTCTC	cancer_4	cancer_Basal
2004288S1-10XSC3_AGAACAAAGAGTCAGC	cancer_4	cancer_Basal
2004288S1-10XSC3_AGAACAACAACACTAC	cancer_4	cancer_Basal
2004288S1-10XSC3_AGAACAACAACATCGT	cancer_4	cancer_Basal
2004288S1-10XSC3_AGAACAAGTAGTTCCA	cancer_4	cancer_Basal
2004288S1-10XSC3_AGAACAATCCATGAGT	cancer_4	cancer_Basal
2004288S1-10XSC3_AGAACCTCACCTGTCT	cancer_4	cancer_Basal
2004288S1-10XSC3_AGAACCTCAGTTCCAA	cancer_4	cancer_Basal
2004288S1-10XSC3_AGAACCTGTCATTGCA	cancer_4	cancer_Basal
2004288S1-10XSC3_AGAACCTTCGGTCAGC	cancer_4	cancer_Basal
2004288S1-10XSC3_AGAAGCGAGCACCCAC	cancer_4	cancer_Basal
2004288S1-10XSC3_AGAAGCGGTGACAACG	cancer_4	cancer_Basal
2004288S1-10XSC3_AGAAGCGTCCTGGGTG	cancer_4	cancer_Basal
2004288S1-10XSC3_AGAAGCGTCGTCGGGT	cancer_4	cancer_Basal
2004288S1-10XSC3_AGAAGTACACTCACTC	cancer_4	cancer_Basal
2004288S1-10XSC3_AGAAGTACAGTATGAA	cancer_4	cancer_Basal
2004288S1-10XSC3_AGAAGTATCGGCACTG	cancer_4	cancer_Basal
2004288S1-10XSC3_AGAAGTATCTTCGCTG	cancer_4	cancer_Basal
2004288S1-10XSC3_AGACAAACAAAGGCGT	cancer_4	cancer_Basal
2004288S1-10XSC3_AGACAAAGTAAGGTCG	cancer_4	cancer_Basal
2004288S1-10XSC3_AGACAAATCTTAATCC	cancer_4	cancer_Basal
2004288S1-10XSC3_AGACACTCACAGTCGC	cancer_4	cancer_Basal
2004288S1-10XSC3_AGACACTCAGTGGCTC	cancer_4	cancer_Basal
2004288S1-10XSC3_AGACACTGTACGAGCA	cancer_4	cancer_Basal
2004288S1-10XSC3_AGACACTGTCAGTCCG	cancer_4	cancer_Basal
2004288S1-10XSC3_AGACACTGTCGATTTG	cancer_4	cancer_Basal
2004288S1-10XSC3_AGACACTGTTTAGACC	cancer_4	cancer_Basal
2004288S1-10XSC3_AGACACTTCTATCGGA	cancer_4	cancer_Basal
2004288S1-10XSC3_AGACAGGAGGAGAATG	cancer_4	cancer_Basal
2004288S1-10XSC3_AGACAGGAGTGTACAA	cancer_4	cancer_Basal
2004288S1-10XSC3_AGACAGGTCCCTGGTT	cancer_4	cancer_Basal
2004288S1-10XSC3_AGACAGGTCGAAGCAG	cancer_4	cancer_Basal
2004288S1-10XSC3_AGACCATAGTGGTGAC	cancer_4	cancer_Basal
2004288S1-10XSC3_AGACCATCAACCCTAA	cancer_4	cancer_Basal
2004288S1-10XSC3_AGACCATCACGTCTCT	cancer_4	cancer_Basal
2004288S1-10XSC3_AGACCATCAGAACATA	cancer_4	cancer_Basal
2004288S1-10XSC3_AGACCATTCACAAGAA	cancer_4	cancer_Basal
2004288S1-10XSC3_AGACCATTCAGCTCTC	cancer_4	cancer_Basal
2004288S1-10XSC3_AGACCATTCATCGTAG	cancer_4	cancer_Basal
2004288S1-10XSC3_AGACCATTCCGCGGAT	cancer_4	cancer_Basal
2004288S1-10XSC3_AGACCCGCAGATACCT	cancer_4	cancer_Basal
2004288S1-10XSC3_AGACCCGGTCGTCGGT	cancer_4	cancer_Basal
2004288S1-10XSC3_AGACCCGGTCTTAGTG	cancer_4	cancer_Basal
2004288S1-10XSC3_AGACCCGTCCTAAGTG	cancer_4	cancer_Basal
2004288S1-10XSC3_AGACCCGTCGTCAGAT	cancer_4	cancer_Basal
2004288S1-10XSC3_AGACTCACAAAGGAGA	cancer_4	cancer_Basal
2004288S1-10XSC3_AGACTCACATCCTTGC	cancer_4	cancer_Basal
2004288S1-10XSC3_AGACTCAGTACAGCGA	cancer_4	cancer_Basal
2004288S1-10XSC3_AGACTCAGTTCAGGTT	cancer_4	cancer_Basal
2004288S1-10XSC3_AGACTCATCATCCTAT	cancer_4	cancer_Basal
2004288S1-10XSC3_AGACTCATCGATGGAG	cancer_4	cancer_Basal
2004288S1-10XSC3_AGAGAATAGAGCAGCT	cancer_4	cancer_Basal
2004288S1-10XSC3_AGAGAATAGCAATTAG	cancer_4	cancer_Basal
2004288S1-10XSC3_AGAGAATAGGGTACAC	cancer_4	cancer_Basal
2004288S1-10XSC3_AGAGAATCATTCGGGC	cancer_4	cancer_Basal
2004288S1-10XSC3_AGAGAATTCTGCCTCA	cancer_4	cancer_Basal
2004288S1-10XSC3_AGAGAGCCACAGTCAT	cancer_4	cancer_Basal
2004288S1-10XSC3_AGAGAGCCACTACTTT	cancer_4	cancer_Basal
2004288S1-10XSC3_AGAGAGCCATCTCATT	cancer_16	cancer_Basal
2004288S1-10XSC3_AGAGAGCTCCATTGGA	cancer_4	cancer_Basal
2004288S1-10XSC3_AGAGAGCTCTGGTCAA	cancer_4	cancer_Basal
2004288S1-10XSC3_AGAGCAGAGACGGAAA	cancer_4	cancer_Basal
2004288S1-10XSC3_AGAGCAGGTGCATTAC	cancer_4	cancer_Basal
2004288S1-10XSC3_AGAGCAGGTTCTAAGC	cancer_4	cancer_Basal
2004288S1-10XSC3_AGAGCAGTCCGATCGG	cancer_4	cancer_Basal
2004288S1-10XSC3_AGAGCAGTCTAGTACG	cancer_4	cancer_Basal
2004288S1-10XSC3_AGAGCCCAGGGCTTCC	cancer_4	cancer_Basal
2004288S1-10XSC3_AGAGCCCCACGCGCTA	cancer_4	cancer_Basal
2004288S1-10XSC3_AGATAGAAGGACGGAG	cancer_4	cancer_Basal
2004288S1-10XSC3_AGATAGACAATGGCCC	cancer_4	cancer_Basal
2004288S1-10XSC3_AGATAGACACCACTGG	cancer_4	cancer_Basal
2004288S1-10XSC3_AGATAGAGTGAATGTA	cancer_4	cancer_Basal
2004288S1-10XSC3_AGATCCAAGGGTCAAC	cancer_4	cancer_Basal
2004288S1-10XSC3_AGATCCACAGAAATTG	cancer_4	cancer_Basal
2004288S1-10XSC3_AGATCCAGTACCATAC	cancer_4	cancer_Basal
2004288S1-10XSC3_AGATCCAGTAGCTTAC	cancer_4	cancer_Basal
2004288S1-10XSC3_AGATCGTCATTGACCA	cancer_4	cancer_Basal
2004288S1-10XSC3_AGATCGTTCCATCAGA	cancer_4	cancer_Basal
2004288S1-10XSC3_AGATCGTTCTGTGTGA	cancer_4	cancer_Basal
2004288S1-10XSC3_AGATGAAAGTGCAACG	cancer_4	cancer_Basal
2004288S1-10XSC3_AGATGAACAACACACT	cancer_4	cancer_Basal
2004288S1-10XSC3_AGATGAAGTTCCTACC	cancer_4	cancer_Basal
2004288S1-10XSC3_AGATGAAGTTGGAGGT	cancer_4	cancer_Basal
2004288S1-10XSC3_AGATGCTAGCCTGCCA	cancer_4	cancer_Basal
2004288S1-10XSC3_AGATGCTAGTCACAGG	cancer_4	cancer_Basal
2004288S1-10XSC3_AGATGCTTCAGCTGTA	cancer_4	cancer_Basal
2004288S1-10XSC3_AGATGCTTCCTCTAGC	cancer_4	cancer_Basal
2004288S1-10XSC3_AGCATCAAGAAGTATC	cancer_4	cancer_Basal
2004288S1-10XSC3_AGCATCAAGCCGAATG	cancer_4	cancer_Basal
2004288S1-10XSC3_AGCATCACATACTGAC	cancer_4	cancer_Basal
2004288S1-10XSC3_AGCATCAGTTAGGGAC	cancer_4	cancer_Basal
2004288S1-10XSC3_AGCATCAGTTTCGACA	cancer_4	cancer_Basal
2004288S1-10XSC3_AGCATCATCTGAGCAT	cancer_4	cancer_Basal
2004288S1-10XSC3_AGCCAATAGGTGCATG	cancer_4	cancer_Basal
2004288S1-10XSC3_AGCCAATCAAGGTCGA	cancer_4	cancer_Basal
2004288S1-10XSC3_AGCCAATCAGACAATA	cancer_4	cancer_Basal
2004288S1-10XSC3_AGCCAATCATCTCGTC	cancer_8	cancer_Basal
2004288S1-10XSC3_AGCCAATGTAGTACGG	cancer_4	cancer_Basal
2004288S1-10XSC3_AGCCACGAGCTTCTAG	cancer_4	cancer_Basal
2004288S1-10XSC3_AGCCACGCACTGGAAG	cancer_4	cancer_Basal
2004288S1-10XSC3_AGCCACGCAGCGGTCT	cancer_4	cancer_Basal
2004288S1-10XSC3_AGCCACGCATCCTAAG	cancer_4	cancer_Basal
2004288S1-10XSC3_AGCCACGGTACAATAG	cancer_4	cancer_Basal
2004288S1-10XSC3_AGCCACGGTCACTTAG	cancer_4	cancer_Basal
2004288S1-10XSC3_AGCCACGGTCGCATTA	cancer_4	cancer_Basal
2004288S1-10XSC3_AGCCAGCAGCTGGAGT	cancer_4	cancer_Basal
2004288S1-10XSC3_AGCCAGCAGTCAATCC	cancer_4	cancer_Basal
2004288S1-10XSC3_AGCCAGCCATGACAAA	cancer_4	cancer_Basal
2004288S1-10XSC3_AGCCAGCGTCTCACGG	cancer_4	cancer_Basal
2004288S1-10XSC3_AGCCAGCGTTTGCCGG	cancer_4	cancer_Basal
2004288S1-10XSC3_AGCGATTAGAATACAC	cancer_4	cancer_Basal
2004288S1-10XSC3_AGCGATTAGTTTGTCG	cancer_4	cancer_Basal
2004288S1-10XSC3_AGCGATTCAGTGGCTC	cancer_4	cancer_Basal
2004288S1-10XSC3_AGCGATTTCAAAGGTA	cancer_4	cancer_Basal
2004288S1-10XSC3_AGCGATTTCCGTGTAA	cancer_15	cancer_Basal
2004288S1-10XSC3_AGCGATTTCGACGTCG	cancer_4	cancer_Basal
2004288S1-10XSC3_AGCGCCACACGACGAA	cancer_4	cancer_Basal
2004288S1-10XSC3_AGCGCCATCTAGTCAG	cancer_4	cancer_Basal
2004288S1-10XSC3_AGCGCTGCATATACCG	cancer_4	cancer_Basal
2004288S1-10XSC3_AGCGCTGGTCCGGTCA	cancer_4	cancer_Basal
2004288S1-10XSC3_AGCGCTGGTTCTCTAT	cancer_4	cancer_Basal
2004288S1-10XSC3_AGCGCTGTCATCGCCT	cancer_4	cancer_Basal
2004288S1-10XSC3_AGCGCTGTCGTAATGC	cancer_4	cancer_Basal
2004288S1-10XSC3_AGCGTATAGACCATGG	cancer_4	cancer_Basal
2004288S1-10XSC3_AGCGTATAGGGCCAAT	cancer_4	cancer_Basal
2004288S1-10XSC3_AGCGTATAGTTCATGC	cancer_4	cancer_Basal
2004288S1-10XSC3_AGCGTATCAACAGCTT	cancer_4	cancer_Basal
2004288S1-10XSC3_AGCGTATGTTGACGGA	cancer_4	cancer_Basal
2004288S1-10XSC3_AGCGTCGTCGACCACG	cancer_4	cancer_Basal
2004288S1-10XSC3_AGCTACAAGGGTTTCT	cancer_4	cancer_Basal
2004288S1-10XSC3_AGCTACAAGTGAGTGC	cancer_4	cancer_Basal
2004288S1-10XSC3_AGCTACATCATACAGC	cancer_4	cancer_Basal
2004288S1-10XSC3_AGCTCAAAGGTCCGAA	cancer_4	cancer_Basal
2004288S1-10XSC3_AGCTCAACAAAGAGTT	cancer_4	cancer_Basal
2004288S1-10XSC3_AGCTCAACAAGAGGTC	cancer_4	cancer_Basal
2004288S1-10XSC3_AGCTCAATCAATCTCT	cancer_4	cancer_Basal
2004288S1-10XSC3_AGCTCAATCTCGCGTT	cancer_4	cancer_Basal
2004288S1-10XSC3_AGCTTCCCACGCGCTA	cancer_4	cancer_Basal
2004288S1-10XSC3_AGCTTCCCAGGTTACT	cancer_4	cancer_Basal
2004288S1-10XSC3_AGCTTCCCATAATCGC	cancer_4	cancer_Basal
2004288S1-10XSC3_AGCTTCCTCCTCATAT	cancer_4	cancer_Basal
2004288S1-10XSC3_AGCTTCCTCGACCACG	cancer_4	cancer_Basal
2004288S1-10XSC3_AGCTTCCTCGAGTACT	cancer_4	cancer_Basal
2004288S1-10XSC3_AGCTTCCTCTTTCCAA	cancer_4	cancer_Basal
2004288S1-10XSC3_AGGAAATAGACGACTG	cancer_4	cancer_Basal
2004288S1-10XSC3_AGGAAATAGATGCGAC	cancer_4	cancer_Basal
2004288S1-10XSC3_AGGAAATAGCTGAGCA	cancer_4	cancer_Basal
2004288S1-10XSC3_AGGAAATGTTAGAAGT	cancer_4	cancer_Basal
2004288S1-10XSC3_AGGAAATTCGAAATCC	cancer_4	cancer_Basal
2004288S1-10XSC3_AGGAATACAACACAAA	cancer_4	cancer_Basal
2004288S1-10XSC3_AGGAATAGTCGAGTGA	cancer_4	cancer_Basal
2004288S1-10XSC3_AGGACGACAGAATCGG	cancer_4	cancer_Basal
2004288S1-10XSC3_AGGACGAGTATCGTAC	cancer_4	cancer_Basal
2004288S1-10XSC3_AGGACGAGTCTTCCGT	cancer_4	cancer_Basal
2004288S1-10XSC3_AGGACGATCGACGAGA	cancer_4	cancer_Basal
2004288S1-10XSC3_AGGACGATCTAGCCTC	cancer_4	cancer_Basal
2004288S1-10XSC3_AGGACTTAGCTAGCCC	cancer_4	cancer_Basal
2004288S1-10XSC3_AGGACTTAGGTCATAA	cancer_4	cancer_Basal
2004288S1-10XSC3_AGGACTTCAACCAGAG	cancer_4	cancer_Basal
2004288S1-10XSC3_AGGACTTCAATGAACA	cancer_4	cancer_Basal
2004288S1-10XSC3_AGGACTTCATGCGTGC	cancer_4	cancer_Basal
2004288S1-10XSC3_AGGACTTCATTCGGGC	cancer_8	cancer_Basal
2004288S1-10XSC3_AGGACTTGTATCGAGG	cancer_4	cancer_Basal
2004288S1-10XSC3_AGGACTTGTCCCAAAT	cancer_4	cancer_Basal
2004288S1-10XSC3_AGGACTTGTTGCCGAC	cancer_4	cancer_Basal
2004288S1-10XSC3_AGGAGGTCAATGTGGG	cancer_4	cancer_Basal
2004288S1-10XSC3_AGGAGGTCAGACGCTC	cancer_4	cancer_Basal
2004288S1-10XSC3_AGGAGGTGTACGTACT	cancer_4	cancer_Basal
2004288S1-10XSC3_AGGAGGTGTGAGAGGG	cancer_4	cancer_Basal
2004288S1-10XSC3_AGGATAAAGCCTGGAA	cancer_4	cancer_Basal
2004288S1-10XSC3_AGGATAAAGGATTTCC	cancer_4	cancer_Basal
2004288S1-10XSC3_AGGATAAAGGGTTAGC	cancer_4	cancer_Basal
2004288S1-10XSC3_AGGATAACACCCTTAC	cancer_4	cancer_Basal
2004288S1-10XSC3_AGGATAACATGACTAC	cancer_4	cancer_Basal
2004288S1-10XSC3_AGGATAAGTTTCGGCG	cancer_4	cancer_Basal
2004288S1-10XSC3_AGGATCTAGCCTTTCC	cancer_4	cancer_Basal
2004288S1-10XSC3_AGGATCTAGGTAGCAC	cancer_9	cancer_Basal
2004288S1-10XSC3_AGGATCTCACCTGCAG	cancer_4	cancer_Basal
2004288S1-10XSC3_AGGATCTCATCACAGT	cancer_4	cancer_Basal
2004288S1-10XSC3_AGGATCTTCAGCAGAG	cancer_4	cancer_Basal
2004288S1-10XSC3_AGGATCTTCCTACTGC	cancer_8	cancer_Basal
2004288S1-10XSC3_AGGATCTTCGCTTGCT	cancer_4	cancer_Basal
2004288S1-10XSC3_AGGATCTTCTGCGGCA	cancer_4	cancer_Basal
2004288S1-10XSC3_AGGCATTCACACACGC	cancer_4	cancer_Basal
2004288S1-10XSC3_AGGCATTGTACCGCGT	cancer_4	cancer_Basal
2004288S1-10XSC3_AGGCCACAGACCTCCG	cancer_4	cancer_Basal
2004288S1-10XSC3_AGGCCACCAACGGCTC	cancer_4	cancer_Basal
2004288S1-10XSC3_AGGCCACTCGCGCCAA	cancer_4	cancer_Basal
2004288S1-10XSC3_AGGCTGCAGCTCGGCT	cancer_4	cancer_Basal
2004288S1-10XSC3_AGGCTGCCAACTTCTT	cancer_4	cancer_Basal
2004288S1-10XSC3_AGGCTGCCATGGAACG	cancer_8	cancer_Basal
2004288S1-10XSC3_AGGCTGCTCAGTGGGA	cancer_4	cancer_Basal
2004288S1-10XSC3_AGGCTGCTCATTATCC	cancer_4	cancer_Basal
2004288S1-10XSC3_AGGGAGTAGGGCAACT	cancer_4	cancer_Basal
2004288S1-10XSC3_AGGGAGTCAATTCTCT	cancer_4	cancer_Basal
2004288S1-10XSC3_AGGGAGTGTAGCTTTG	cancer_4	cancer_Basal
2004288S1-10XSC3_AGGGAGTTCCAACACA	cancer_4	cancer_Basal
2004288S1-10XSC3_AGGGCCTCATACTTTC	cancer_4	cancer_Basal
2004288S1-10XSC3_AGGGCCTCATGTTCGA	cancer_4	cancer_Basal
2004288S1-10XSC3_AGGGCCTCATTAAGCC	cancer_4	cancer_Basal
2004288S1-10XSC3_AGGGCCTGTGGTTTGT	cancer_4	cancer_Basal
2004288S1-10XSC3_AGGGCCTTCTACGCAA	cancer_4	cancer_Basal
2004288S1-10XSC3_AGGGCTCAGCCATTGT	cancer_4	cancer_Basal
2004288S1-10XSC3_AGGGCTCAGCTGACTT	cancer_4	cancer_Basal
2004288S1-10XSC3_AGGGCTCCACCGTGAC	cancer_4	cancer_Basal
2004288S1-10XSC3_AGGGCTCCAGGCTATT	cancer_4	cancer_Basal
2004288S1-10XSC3_AGGGCTCCAGTGGCTC	cancer_4	cancer_Basal
2004288S1-10XSC3_AGGGCTCTCAATCTCT	cancer_4	cancer_Basal
2004288S1-10XSC3_AGGGCTCTCATGGTAC	cancer_4	cancer_Basal
2004288S1-10XSC3_AGGGTCCCAATGTGGG	cancer_4	cancer_Basal
2004288S1-10XSC3_AGGGTCCCAGCGTTTA	cancer_4	cancer_Basal
2004288S1-10XSC3_AGGGTCCCAGCTGCCA	cancer_4	cancer_Basal
2004288S1-10XSC3_AGGGTCCCATAGAAAC	cancer_14	cancer_Basal
2004288S1-10XSC3_AGGGTCCGTTCAGCTA	cancer_4	cancer_Basal
2004288S1-10XSC3_AGGGTCCTCCCAGGCA	cancer_4	cancer_Basal
2004288S1-10XSC3_AGGGTCCTCGTCCTCA	cancer_4	cancer_Basal
2004288S1-10XSC3_AGGGTCCTCTCGCAGG	cancer_4	cancer_Basal
2004288S1-10XSC3_AGGGTGAAGGTTGGTG	cancer_4	cancer_Basal
2004288S1-10XSC3_AGGGTGAAGTCAGCGA	cancer_4	cancer_Basal
2004288S1-10XSC3_AGGGTGACAGTCACGC	cancer_4	cancer_Basal
2004288S1-10XSC3_AGGGTTTGTAGTTCCA	cancer_8	cancer_Basal
2004288S1-10XSC3_AGGGTTTTCCCGAGTG	cancer_4	cancer_Basal
2004288S1-10XSC3_AGGGTTTTCGAACGGA	cancer_4	cancer_Basal
2004288S1-10XSC3_AGGGTTTTCTATTGTC	cancer_4	cancer_Basal
2004288S1-10XSC3_AGGTAGGAGGTTACCT	cancer_4	cancer_Basal
2004288S1-10XSC3_AGGTAGGCACGCTGTG	cancer_4	cancer_Basal
2004288S1-10XSC3_AGGTAGGGTTATGTGC	cancer_4	cancer_Basal
2004288S1-10XSC3_AGGTCATCATCCCGTT	cancer_4	cancer_Basal
2004288S1-10XSC3_AGGTCATGTATTGGCT	cancer_4	cancer_Basal
2004288S1-10XSC3_AGGTCATGTCCGCAGT	cancer_4	cancer_Basal
2004288S1-10XSC3_AGGTCATTCGAACACT	cancer_4	cancer_Basal
2004288S1-10XSC3_AGGTCTAAGATGGGCT	cancer_4	cancer_Basal
2004288S1-10XSC3_AGGTCTACACAGTCGC	cancer_4	cancer_Basal
2004288S1-10XSC3_AGGTCTACATTGACTG	cancer_4	cancer_Basal
2004288S1-10XSC3_AGGTGTTAGGTGCCAA	cancer_4	cancer_Basal
2004288S1-10XSC3_AGGTGTTGTATGGAGC	cancer_4	cancer_Basal
2004288S1-10XSC3_AGGTGTTGTCTACATG	cancer_4	cancer_Basal
2004288S1-10XSC3_AGGTGTTTCACCTCTG	cancer_4	cancer_Basal
2004288S1-10XSC3_AGGTGTTTCGCCTTGT	cancer_4	cancer_Basal
2004288S1-10XSC3_AGGTTACAGCTCATAC	cancer_4	cancer_Basal
2004288S1-10XSC3_AGGTTACAGGAACATT	cancer_4	cancer_Basal
2004288S1-10XSC3_AGGTTACCACCAGGTC	cancer_4	cancer_Basal
2004288S1-10XSC3_AGGTTACCACGGTGTC	cancer_4	cancer_Basal
2004288S1-10XSC3_AGGTTACTCGTCCTCA	cancer_4	cancer_Basal
2004288S1-10XSC3_AGGTTACTCGTGCTCT	cancer_4	cancer_Basal
2004288S1-10XSC3_AGGTTGTCATCCCACT	cancer_4	cancer_Basal
2004288S1-10XSC3_AGGTTGTGTGGCTCTG	cancer_4	cancer_Basal
2004288S1-10XSC3_AGGTTGTTCCGTACGG	cancer_4	cancer_Basal
2004288S1-10XSC3_AGTAACCCAAGTGGTG	cancer_4	cancer_Basal
2004288S1-10XSC3_AGTAACCGTCTCGCGA	cancer_4	cancer_Basal
2004288S1-10XSC3_AGTAACCTCCTACGAA	cancer_4	cancer_Basal
2004288S1-10XSC3_AGTAACCTCTCTCTTC	cancer_4	cancer_Basal
2004288S1-10XSC3_AGTACCAAGACATAGT	cancer_4	cancer_Basal
2004288S1-10XSC3_AGTACCAGTAATGCGG	cancer_4	cancer_Basal
2004288S1-10XSC3_AGTACCAGTATTGACC	cancer_4	cancer_Basal
2004288S1-10XSC3_AGTACCAGTGTGTGGA	cancer_4	cancer_Basal
2004288S1-10XSC3_AGTACTGAGATTGATG	cancer_4	cancer_Basal
2004288S1-10XSC3_AGTACTGAGCTGGTGA	cancer_4	cancer_Basal
2004288S1-10XSC3_AGTACTGCATGGTGGA	cancer_4	cancer_Basal
2004288S1-10XSC3_AGTACTGGTCAGGCAA	cancer_4	cancer_Basal
2004288S1-10XSC3_AGTACTGGTCGCAGTC	cancer_4	cancer_Basal
2004288S1-10XSC3_AGTACTGGTGTACAGG	cancer_4	cancer_Basal
2004288S1-10XSC3_AGTACTGTCGGCTATA	cancer_4	cancer_Basal
2004288S1-10XSC3_AGTACTGTCGTAGGGA	cancer_4	cancer_Basal
2004288S1-10XSC3_AGTACTGTCTTACCGC	cancer_4	cancer_Basal
2004288S1-10XSC3_AGTACTGTCTTCCCGA	cancer_4	cancer_Basal
2004288S1-10XSC3_AGTAGCTAGGTTCTTG	cancer_4	cancer_Basal
2004288S1-10XSC3_AGTAGCTCACAGTGTT	cancer_4	cancer_Basal
2004288S1-10XSC3_AGTAGCTCACTGTGAT	cancer_4	cancer_Basal
2004288S1-10XSC3_AGTAGCTCATGCCGCA	cancer_4	cancer_Basal
2004288S1-10XSC3_AGTAGCTGTGACCGAA	cancer_4	cancer_Basal
2004288S1-10XSC3_AGTAGCTTCAAATGAG	cancer_4	cancer_Basal
2004288S1-10XSC3_AGTAGTCAGACTCCGC	cancer_4	cancer_Basal
2004288S1-10XSC3_AGTAGTCAGAGTGGCT	cancer_4	cancer_Basal
2004288S1-10XSC3_AGTAGTCAGTAGGGTC	cancer_4	cancer_Basal
2004288S1-10XSC3_AGTAGTCCAGCAATTC	cancer_4	cancer_Basal
2004288S1-10XSC3_AGTAGTCCAGCTTCGG	cancer_4	cancer_Basal
2004288S1-10XSC3_AGTAGTCGTAGTAAGT	cancer_4	cancer_Basal
2004288S1-10XSC3_AGTAGTCGTCGAAACG	cancer_4	cancer_Basal
2004288S1-10XSC3_AGTAGTCGTCTGGTTA	cancer_4	cancer_Basal
2004288S1-10XSC3_AGTAGTCTCGAACTCA	cancer_4	cancer_Basal
2004288S1-10XSC3_AGTAGTCTCTATGTGG	cancer_4	cancer_Basal
2004288S1-10XSC3_AGTCAACAGATGAAGG	cancer_4	cancer_Basal
2004288S1-10XSC3_AGTCAACAGCAATAGT	cancer_4	cancer_Basal
2004288S1-10XSC3_AGTCAACAGCGACTTT	cancer_4	cancer_Basal
2004288S1-10XSC3_AGTCAACCAACTTGCA	cancer_4	cancer_Basal
2004288S1-10XSC3_AGTCAACCAGGTTCAT	cancer_4	cancer_Basal
2004288S1-10XSC3_AGTCAACTCAGGTAAA	cancer_4	cancer_Basal
2004288S1-10XSC3_AGTCAACTCGCAGATT	cancer_4	cancer_Basal
2004288S1-10XSC3_AGTCAACTCTCCGCAT	cancer_4	cancer_Basal
2004288S1-10XSC3_AGTCAACTCTGGCCTT	cancer_4	cancer_Basal
2004288S1-10XSC3_AGTCACAAGCCACTCG	cancer_4	cancer_Basal
2004288S1-10XSC3_AGTCACACAGGACATG	cancer_4	cancer_Basal
2004288S1-10XSC3_AGTCACACATTCATCT	cancer_4	cancer_Basal
2004288S1-10XSC3_AGTCACATCGTACACA	cancer_4	cancer_Basal
2004288S1-10XSC3_AGTCACATCGTTACCC	cancer_4	cancer_Basal
2004288S1-10XSC3_AGTCATGAGCCGGAAT	cancer_4	cancer_Basal
2004288S1-10XSC3_AGTCATGCAAGACCGA	cancer_4	cancer_Basal
2004288S1-10XSC3_AGTCATGCAGCATTGT	cancer_4	cancer_Basal
2004288S1-10XSC3_AGTCATGCATCATTTC	cancer_4	cancer_Basal
2004288S1-10XSC3_AGTCATGGTCGAGCTC	cancer_4	cancer_Basal
2004288S1-10XSC3_AGTCATGGTCTTCATT	cancer_4	cancer_Basal
2004288S1-10XSC3_AGTCATGGTGAAAGTT	cancer_4	cancer_Basal
2004288S1-10XSC3_AGTCATGGTTACCTTT	cancer_4	cancer_Basal
2004288S1-10XSC3_AGTCATGTCCGAAGGA	cancer_4	cancer_Basal
2004288S1-10XSC3_AGTCTCCAGAGGTCAC	cancer_4	cancer_Basal
2004288S1-10XSC3_AGTCTCCAGCATGGGT	cancer_4	cancer_Basal
2004288S1-10XSC3_AGTCTCCCACCGCTGA	cancer_4	cancer_Basal
2004288S1-10XSC3_AGTCTCCTCGAACGCC	cancer_4	cancer_Basal
2004288S1-10XSC3_AGTGACTAGAAGCCAC	cancer_4	cancer_Basal
2004288S1-10XSC3_AGTGACTAGACAACAT	cancer_8	cancer_Basal
2004288S1-10XSC3_AGTGACTCAATAACGA	cancer_4	cancer_Basal
2004288S1-10XSC3_AGTGACTGTATCGATC	cancer_4	cancer_Basal
2004288S1-10XSC3_AGTGACTGTATTGACC	cancer_4	cancer_Basal
2004288S1-10XSC3_AGTGACTGTTGGCTAT	cancer_4	cancer_Basal
2004288S1-10XSC3_AGTGATCAGCCTCTTC	cancer_4	cancer_Basal
2004288S1-10XSC3_AGTGATCAGGCATTTC	cancer_4	cancer_Basal
2004288S1-10XSC3_AGTGATCAGTAACGTA	cancer_4	cancer_Basal
2004288S1-10XSC3_AGTGATCCAACGCCCA	cancer_4	cancer_Basal
2004288S1-10XSC3_AGTGATCGTAGACGGT	cancer_4	cancer_Basal
2004288S1-10XSC3_AGTGATCGTTACACAC	cancer_4	cancer_Basal
2004288S1-10XSC3_AGTGATCGTTGCTCGG	cancer_4	cancer_Basal
2004288S1-10XSC3_AGTGATCTCTTTCCAA	cancer_4	cancer_Basal
2004288S1-10XSC3_AGTGCCGAGGTGGCTA	cancer_4	cancer_Basal
2004288S1-10XSC3_AGTGCCGGTACCACGC	cancer_4	cancer_Basal
2004288S1-10XSC3_AGTGCCGGTGACTCTA	cancer_4	cancer_Basal
2004288S1-10XSC3_AGTGCCGTCTCTGCCA	cancer_4	cancer_Basal
2004288S1-10XSC3_AGTGTTGCAATGTCTG	cancer_4	cancer_Basal
2004288S1-10XSC3_AGTGTTGCACATATGC	cancer_4	cancer_Basal
2004288S1-10XSC3_AGTGTTGGTACGAGTG	cancer_4	cancer_Basal
2004288S1-10XSC3_AGTGTTGGTATACCCA	cancer_4	cancer_Basal
2004288S1-10XSC3_AGTGTTGTCCACTAGA	cancer_4	cancer_Basal
2004288S1-10XSC3_AGTGTTGTCGGAGTAG	cancer_4	cancer_Basal
2004288S1-10XSC3_AGTTAGCAGAGGTTTA	cancer_4	cancer_Basal
2004288S1-10XSC3_AGTTAGCCATGACGGA	cancer_4	cancer_Basal
2004288S1-10XSC3_AGTTAGCGTATTAAGG	cancer_4	cancer_Basal
2004288S1-10XSC3_AGTTAGCGTATTTCTC	cancer_4	cancer_Basal
2004288S1-10XSC3_AGTTAGCTCCTGTTGC	cancer_4	cancer_Basal
2004288S1-10XSC3_AGTTAGCTCTCGCTTG	cancer_4	cancer_Basal
2004288S1-10XSC3_AGTTCCCAGCATTGAA	cancer_4	cancer_Basal
2004288S1-10XSC3_AGTTCCCAGTAGTCCT	cancer_4	cancer_Basal
2004288S1-10XSC3_AGTTCCCAGTTCATCG	cancer_4	cancer_Basal
2004288S1-10XSC3_AGTTCCCTCAGATGCT	cancer_4	cancer_Basal
2004288S1-10XSC3_AGTTCCCTCTCAAAGC	cancer_4	cancer_Basal
2004288S1-10XSC3_AGTTCGAAGGTTGTTC	cancer_4	cancer_Basal
2004288S1-10XSC3_AGTTCGACAACGGCTC	cancer_4	cancer_Basal
2004288S1-10XSC3_AGTTCGACAATAACGA	cancer_4	cancer_Basal
2004288S1-10XSC3_AGTTCGAGTCCTGGTG	cancer_4	cancer_Basal
2004288S1-10XSC3_AGTTCGAGTGACTATC	cancer_4	cancer_Basal
2004288S1-10XSC3_ATACCGAAGATAACGT	cancer_4	cancer_Basal
2004288S1-10XSC3_ATACCGAAGCGAATGC	cancer_4	cancer_Basal
2004288S1-10XSC3_ATACCGACAGAAGTGC	cancer_4	cancer_Basal
2004288S1-10XSC3_ATACCGACAGAGAGGG	cancer_4	cancer_Basal
2004288S1-10XSC3_ATACCGACATCGATGT	cancer_4	cancer_Basal
2004288S1-10XSC3_ATACCGAGTCGACGCT	cancer_4	cancer_Basal
2004288S1-10XSC3_ATACCGAGTCTTTCTA	cancer_4	cancer_Basal
2004288S1-10XSC3_ATACCTTAGAAACTGT	cancer_4	cancer_Basal
2004288S1-10XSC3_ATACCTTAGGGATCTG	cancer_4	cancer_Basal
2004288S1-10XSC3_ATACCTTCATGACCCG	cancer_4	cancer_Basal
2004288S1-10XSC3_ATACCTTCATTGCCGG	cancer_4	cancer_Basal
2004288S1-10XSC3_ATACCTTGTCCAGCCA	cancer_4	cancer_Basal
2004288S1-10XSC3_ATACCTTTCCGTAGTA	cancer_4	cancer_Basal
2004288S1-10XSC3_ATACTTCAGACTCGAG	cancer_4	cancer_Basal
2004288S1-10XSC3_ATACTTCCAGCTATTG	cancer_4	cancer_Basal
2004288S1-10XSC3_ATACTTCGTGAGGAAA	cancer_4	cancer_Basal
2004288S1-10XSC3_ATAGACCAGCCGCACT	cancer_4	cancer_Basal
2004288S1-10XSC3_ATAGACCCATCTTCGC	cancer_4	cancer_Basal
2004288S1-10XSC3_ATAGACCGTGCCTAAT	cancer_4	cancer_Basal
2004288S1-10XSC3_ATAGACCGTTGATGTC	cancer_4	cancer_Basal
2004288S1-10XSC3_ATAGACCTCGAATGCT	cancer_4	cancer_Basal
2004288S1-10XSC3_ATAGAGAAGACCAGCA	cancer_4	cancer_Basal
2004288S1-10XSC3_ATAGAGACAAGTATAG	cancer_4	cancer_Basal
2004288S1-10XSC3_ATAGAGACACTGCATA	cancer_4	cancer_Basal
2004288S1-10XSC3_ATAGAGAGTCGTGATT	cancer_4	cancer_Basal
2004288S1-10XSC3_ATAGAGAGTGTTAAAG	cancer_4	cancer_Basal
2004288S1-10XSC3_ATAGAGAGTTTACCTT	cancer_4	cancer_Basal
2004288S1-10XSC3_ATAGAGATCACAAGAA	cancer_4	cancer_Basal
2004288S1-10XSC3_ATAGGCTCACTATCGA	cancer_4	cancer_Basal
2004288S1-10XSC3_ATAGGCTTCATTGAGC	cancer_4	cancer_Basal
2004288S1-10XSC3_ATAGGCTTCCTGGGTG	cancer_4	cancer_Basal
2004288S1-10XSC3_ATAGGCTTCTGCTTAT	cancer_4	cancer_Basal
2004288S1-10XSC3_ATATCCTCAACAGAGC	cancer_4	cancer_Basal
2004288S1-10XSC3_ATATCCTCAAGGTCGA	cancer_4	cancer_Basal
2004288S1-10XSC3_ATATCCTCACGGCTAC	cancer_4	cancer_Basal
2004288S1-10XSC3_ATATCCTGTAGCGTTT	cancer_4	cancer_Basal
2004288S1-10XSC3_ATATCCTGTCGTTATG	cancer_4	cancer_Basal
2004288S1-10XSC3_ATATCCTGTCTCGGGT	cancer_4	cancer_Basal
2004288S1-10XSC3_ATATCCTTCACTCTTA	cancer_4	cancer_Basal
2004288S1-10XSC3_ATATCCTTCGCCAATA	cancer_4	cancer_Basal
2004288S1-10XSC3_ATATCCTTCTGCATGA	cancer_4	cancer_Basal
2004288S1-10XSC3_ATCACAGAGATGATTG	cancer_4	cancer_Basal
2004288S1-10XSC3_ATCACAGTCCAACTAG	cancer_4	cancer_Basal
2004288S1-10XSC3_ATCACAGTCCTCGATC	cancer_4	cancer_Basal
2004288S1-10XSC3_ATCACAGTCTGGACCG	cancer_4	cancer_Basal
2004288S1-10XSC3_ATCACGAAGGTGGGTT	cancer_4	cancer_Basal
2004288S1-10XSC3_ATCACGACATGAATCC	cancer_4	cancer_Basal
2004288S1-10XSC3_ATCACTTAGGTAAACT	cancer_4	cancer_Basal
2004288S1-10XSC3_ATCACTTGTATTGACC	cancer_4	cancer_Basal
2004288S1-10XSC3_ATCACTTGTGACTATC	cancer_4	cancer_Basal
2004288S1-10XSC3_ATCACTTGTGGATGAC	cancer_4	cancer_Basal
2004288S1-10XSC3_ATCACTTGTTGAGAGC	cancer_4	cancer_Basal
2004288S1-10XSC3_ATCAGGTAGCACTCCG	cancer_4	cancer_Basal
2004288S1-10XSC3_ATCAGGTGTACTGCCG	cancer_4	cancer_Basal
2004288S1-10XSC3_ATCAGGTGTCCAACGC	cancer_4	cancer_Basal
2004288S1-10XSC3_ATCAGGTGTTCCGTTC	cancer_4	cancer_Basal
2004288S1-10XSC3_ATCATTCAGAAATCCA	cancer_4	cancer_Basal
2004288S1-10XSC3_ATCATTCGTCGTGGTC	cancer_4	cancer_Basal
2004288S1-10XSC3_ATCATTCGTTTAGTCG	cancer_4	cancer_Basal
2004288S1-10XSC3_ATCATTCTCACTGCTC	cancer_4	cancer_Basal
2004288S1-10XSC3_ATCCACCAGGGTACGT	cancer_4	cancer_Basal
2004288S1-10XSC3_ATCCACCCAAATACGA	cancer_4	cancer_Basal
2004288S1-10XSC3_ATCCATTAGTCGAATA	cancer_4	cancer_Basal
2004288S1-10XSC3_ATCCATTGTTCGGTCG	cancer_4	cancer_Basal
2004288S1-10XSC3_ATCCCTGCACGAGAAC	cancer_4	cancer_Basal
2004288S1-10XSC3_ATCCCTGCAGAGGTAC	cancer_4	cancer_Basal
2004288S1-10XSC3_ATCCCTGTCATTCACT	cancer_4	cancer_Basal
2004288S1-10XSC3_ATCCGTCAGTCGAATA	cancer_4	cancer_Basal
2004288S1-10XSC3_ATCCGTCCATCGTTCC	cancer_4	cancer_Basal
2004288S1-10XSC3_ATCCGTCGTAACTAAG	cancer_4	cancer_Basal
2004288S1-10XSC3_ATCCGTCGTCCGTACG	cancer_4	cancer_Basal
2004288S1-10XSC3_ATCCGTCTCACCTTGC	cancer_4	cancer_Basal
2004288S1-10XSC3_ATCCGTCTCGCTCATC	cancer_4	cancer_Basal
2004288S1-10XSC3_ATCCTATAGCGTGTCC	cancer_4	cancer_Basal
2004288S1-10XSC3_ATCCTATAGTTCTACG	cancer_4	cancer_Basal
2004288S1-10XSC3_ATCCTATCAATCTAGC	cancer_4	cancer_Basal
2004288S1-10XSC3_ATCCTATCAGAGTGTG	cancer_4	cancer_Basal
2004288S1-10XSC3_ATCCTATGTAGCTTGT	cancer_4	cancer_Basal
2004288S1-10XSC3_ATCCTATTCATCGACA	cancer_4	cancer_Basal
2004288S1-10XSC3_ATCGATGCAGCGGATA	cancer_4	cancer_Basal
2004288S1-10XSC3_ATCGCCTAGGGAACAA	cancer_4	cancer_Basal
2004288S1-10XSC3_ATCGCCTAGTGTTCCA	cancer_4	cancer_Basal
2004288S1-10XSC3_ATCGCCTCAAAGACGC	cancer_4	cancer_Basal
2004288S1-10XSC3_ATCGCCTCACATATCG	cancer_4	cancer_Basal
2004288S1-10XSC3_ATCGCCTCATGGGAAC	cancer_4	cancer_Basal
2004288S1-10XSC3_ATCGCCTGTCACTAGT	cancer_4	cancer_Basal
2004288S1-10XSC3_ATCGCCTGTGTGTCCG	cancer_4	cancer_Basal
2004288S1-10XSC3_ATCGCCTTCAAAGGAT	cancer_4	cancer_Basal
2004288S1-10XSC3_ATCGGATAGTAATTGG	cancer_4	cancer_Basal
2004288S1-10XSC3_ATCGGATAGTACTCGT	cancer_4	cancer_Basal
2004288S1-10XSC3_ATCGGATCACATGGTT	cancer_4	cancer_Basal
2004288S1-10XSC3_ATCGGATTCTTTCCGG	cancer_4	cancer_Basal
2004288S1-10XSC3_ATCGGCGCATAATCCG	cancer_4	cancer_Basal
2004288S1-10XSC3_ATCGGCGGTAATGCTC	cancer_4	cancer_Basal
2004288S1-10XSC3_ATCGGCGGTTGCGGAA	cancer_4	cancer_Basal
2004288S1-10XSC3_ATCGGCGGTTGGGCCT	cancer_4	cancer_Basal
2004288S1-10XSC3_ATCGTAGAGTAGTCAA	cancer_4	cancer_Basal
2004288S1-10XSC3_ATCGTAGCACGATTCA	cancer_4	cancer_Basal
2004288S1-10XSC3_ATCGTAGCAGCATACT	cancer_4	cancer_Basal
2004288S1-10XSC3_ATCGTAGCATTCCTAT	cancer_4	cancer_Basal
2004288S1-10XSC3_ATCGTAGGTTTGGGAG	cancer_4	cancer_Basal
2004288S1-10XSC3_ATCGTAGTCTCCTACG	cancer_4	cancer_Basal
2004288S1-10XSC3_ATCGTAGTCTCGGTCT	cancer_4	cancer_Basal
2004288S1-10XSC3_ATCGTCCAGTCGCTAT	cancer_4	cancer_Basal
2004288S1-10XSC3_ATCGTCCCAAACTAAG	cancer_4	cancer_Basal
2004288S1-10XSC3_ATCGTCCCAAGGAGTC	cancer_4	cancer_Basal
2004288S1-10XSC3_ATCGTCCCAGAAATCA	cancer_4	cancer_Basal
2004288S1-10XSC3_ATCGTCCCAGATTAAG	cancer_4	cancer_Basal
2004288S1-10XSC3_ATCGTCCCATAGAGGC	cancer_4	cancer_Basal
2004288S1-10XSC3_ATCGTCCGTCCATAGT	cancer_4	cancer_Basal
2004288S1-10XSC3_ATCGTCCTCAAGCTGT	cancer_4	cancer_Basal
2004288S1-10XSC3_ATCGTGACAAGATGTA	cancer_4	cancer_Basal
2004288S1-10XSC3_ATCGTGACACTGTTCC	cancer_4	cancer_Basal
2004288S1-10XSC3_ATCGTGACAGACAAGC	cancer_4	cancer_Basal
2004288S1-10XSC3_ATCGTGACAGCTTTCC	cancer_4	cancer_Basal
2004288S1-10XSC3_ATCGTGAGTATCCCTC	cancer_4	cancer_Basal
2004288S1-10XSC3_ATCGTGAGTGACCGAA	cancer_4	cancer_Basal
2004288S1-10XSC3_ATCGTGATCGCAGTTA	cancer_4	cancer_Basal
2004288S1-10XSC3_ATCGTGATCTCTGGTC	cancer_4	cancer_Basal
2004288S1-10XSC3_ATCTCTACATAACAGA	cancer_4	cancer_Basal
2004288S1-10XSC3_ATCTTCACATGGCACC	cancer_4	cancer_Basal
2004288S1-10XSC3_ATCTTCACATTGCCGG	cancer_4	cancer_Basal
2004288S1-10XSC3_ATCTTCAGTGATACAA	cancer_4	cancer_Basal
2004288S1-10XSC3_ATCTTCATCCATCCGT	cancer_4	cancer_Basal
2004288S1-10XSC3_ATCTTCATCCTTATAC	cancer_4	cancer_Basal
2004288S1-10XSC3_ATGAAAGAGGCGTTAG	cancer_4	cancer_Basal
2004288S1-10XSC3_ATGAAAGCAATTTCTC	cancer_4	cancer_Basal
2004288S1-10XSC3_ATGAAAGCAGTTCACA	cancer_4	cancer_Basal
2004288S1-10XSC3_ATGAAAGGTCGTATTG	cancer_4	cancer_Basal
2004288S1-10XSC3_ATGAAAGTCGGTAACT	cancer_4	cancer_Basal
2004288S1-10XSC3_ATGACCAAGATAACAC	cancer_4	cancer_Basal
2004288S1-10XSC3_ATGACCACACTGGAAG	cancer_4	cancer_Basal
2004288S1-10XSC3_ATGACCACAGACCTGC	cancer_4	cancer_Basal
2004288S1-10XSC3_ATGACCACATGAAGCG	cancer_4	cancer_Basal
2004288S1-10XSC3_ATGACCAGTACGAGTG	cancer_4	cancer_Basal
2004288S1-10XSC3_ATGACCATCTTCACAT	cancer_4	cancer_Basal
2004288S1-10XSC3_ATGAGGGCAAGTAGTA	cancer_4	cancer_Basal
2004288S1-10XSC3_ATGAGGGGTATCGAGG	cancer_4	cancer_Basal
2004288S1-10XSC3_ATGAGGGGTGCAGTGA	cancer_4	cancer_Basal
2004288S1-10XSC3_ATGAGGGTCAAGCTGT	cancer_4	cancer_Basal
2004288S1-10XSC3_ATGAGGGTCCCAGGCA	cancer_4	cancer_Basal
2004288S1-10XSC3_ATGAGTCAGGCCTAGA	cancer_4	cancer_Basal
2004288S1-10XSC3_ATGAGTCAGGTGGTTG	cancer_4	cancer_Basal
2004288S1-10XSC3_ATGAGTCCAAGCGCAA	cancer_4	cancer_Basal
2004288S1-10XSC3_ATGAGTCCAGTGAGCA	cancer_4	cancer_Basal
2004288S1-10XSC3_ATGAGTCCATTCTCCG	cancer_4	cancer_Basal
2004288S1-10XSC3_ATGAGTCGTACTGGGA	cancer_4	cancer_Basal
2004288S1-10XSC3_ATGAGTCTCCTTATGT	cancer_4	cancer_Basal
2004288S1-10XSC3_ATGAGTCTCTTCACGC	cancer_4	cancer_Basal
2004288S1-10XSC3_ATGATCGAGAGAGGGC	cancer_4	cancer_Basal
2004288S1-10XSC3_ATGATCGAGTTATGGA	cancer_4	cancer_Basal
2004288S1-10XSC3_ATGATCGCAAGGACAC	cancer_4	cancer_Basal
2004288S1-10XSC3_ATGATCGCATATGCGT	cancer_4	cancer_Basal
2004288S1-10XSC3_ATGATCGGTGCACAAG	cancer_4	cancer_Basal
2004288S1-10XSC3_ATGATCGGTGCGGCTT	cancer_4	cancer_Basal
2004288S1-10XSC3_ATGATCGGTTCGTGCG	cancer_4	cancer_Basal
2004288S1-10XSC3_ATGCATGAGGATGAGA	cancer_4	cancer_Basal
2004288S1-10XSC3_ATGCATGCACACCAGC	cancer_4	cancer_Basal
2004288S1-10XSC3_ATGCATGCACGACCTG	cancer_4	cancer_Basal
2004288S1-10XSC3_ATGCATGCATGGAATA	cancer_4	cancer_Basal
2004288S1-10XSC3_ATGCATGTCTTTGCAT	cancer_4	cancer_Basal
2004288S1-10XSC3_ATGCCTCGTGAATAAC	cancer_4	cancer_Basal
2004288S1-10XSC3_ATGCCTCGTTGTCATG	cancer_4	cancer_Basal
2004288S1-10XSC3_ATGCCTCTCCCGAAAT	cancer_4	cancer_Basal
2004288S1-10XSC3_ATGCGATAGGTTAAAC	cancer_4	cancer_Basal
2004288S1-10XSC3_ATGCGATGTGAATGAT	cancer_4	cancer_Basal
2004288S1-10XSC3_ATGCGATGTGGCCCAT	cancer_4	cancer_Basal
2004288S1-10XSC3_ATGCGATTCGAGATGG	cancer_4	cancer_Basal
2004288S1-10XSC3_ATGCGATTCTTTCAGT	cancer_4	cancer_Basal
2004288S1-10XSC3_ATGGAGGAGCCGATCC	cancer_4	cancer_Basal
2004288S1-10XSC3_ATGGAGGCATTGTCGA	cancer_4	cancer_Basal
2004288S1-10XSC3_ATGGAGGGTGGAGAAA	cancer_4	cancer_Basal
2004288S1-10XSC3_ATGGAGGTCCGATAGT	cancer_4	cancer_Basal
2004288S1-10XSC3_ATGGATCAGCGGCTCT	cancer_4	cancer_Basal
2004288S1-10XSC3_ATGGATCCAATTCTCT	cancer_4	cancer_Basal
2004288S1-10XSC3_ATGGATCGTTGCAAGG	cancer_4	cancer_Basal
2004288S1-10XSC3_ATGGATCTCCGTATGA	cancer_4	cancer_Basal
2004288S1-10XSC3_ATGGATCTCGCCTATC	cancer_4	cancer_Basal
2004288S1-10XSC3_ATGGGAGCATGTCGTA	cancer_4	cancer_Basal
2004288S1-10XSC3_ATGGGAGTCCGACAGC	cancer_4	cancer_Basal
2004288S1-10XSC3_ATGGGAGTCTTTGGAG	cancer_4	cancer_Basal
2004288S1-10XSC3_ATGGGTTAGAATACAC	cancer_4	cancer_Basal
2004288S1-10XSC3_ATGGGTTAGAGTGGCT	cancer_4	cancer_Basal
2004288S1-10XSC3_ATGGGTTAGGATTCAA	cancer_4	cancer_Basal
2004288S1-10XSC3_ATGGGTTCAAGTGATA	cancer_4	cancer_Basal
2004288S1-10XSC3_ATGGGTTCAGCTACTA	cancer_4	cancer_Basal
2004288S1-10XSC3_ATGGGTTGTAGTTACC	cancer_4	cancer_Basal
2004288S1-10XSC3_ATGGGTTGTCACCTTC	cancer_4	cancer_Basal
2004288S1-10XSC3_ATGGGTTTCAGCCTCT	cancer_4	cancer_Basal
2004288S1-10XSC3_ATGGTTGAGGCTGTAG	cancer_4	cancer_Basal
2004288S1-10XSC3_ATGGTTGCATCCGTGG	cancer_4	cancer_Basal
2004288S1-10XSC3_ATGGTTGGTACTAAGA	cancer_4	cancer_Basal
2004288S1-10XSC3_ATGGTTGTCATCAGTG	cancer_4	cancer_Basal
2004288S1-10XSC3_ATGGTTGTCGCGAAGA	cancer_4	cancer_Basal
2004288S1-10XSC3_ATGTCCCCATGAAGCG	cancer_4	cancer_Basal
2004288S1-10XSC3_ATGTCCCGTCACCGCA	cancer_4	cancer_Basal
2004288S1-10XSC3_ATGTCCCTCCGGCAAC	cancer_4	cancer_Basal
2004288S1-10XSC3_ATGTCCCTCGTCTAAG	cancer_4	cancer_Basal
2004288S1-10XSC3_ATGTCTTAGCGCAATG	cancer_4	cancer_Basal
2004288S1-10XSC3_ATGTCTTGTCGTAATC	cancer_4	cancer_Basal
2004288S1-10XSC3_ATTACCTAGAGGGTGG	cancer_4	cancer_Basal
2004288S1-10XSC3_ATTACCTGTCGACGCT	cancer_4	cancer_Basal
2004288S1-10XSC3_ATTACCTGTCGTCAGC	cancer_4	cancer_Basal
2004288S1-10XSC3_ATTACCTTCAGTCAGT	cancer_4	cancer_Basal
2004288S1-10XSC3_ATTACCTTCCCTTGGT	cancer_4	cancer_Basal
2004288S1-10XSC3_ATTACCTTCGCCAACG	cancer_4	cancer_Basal
2004288S1-10XSC3_ATTACTCAGCTCATAC	cancer_4	cancer_Basal
2004288S1-10XSC3_ATTACTCCAAATGCGG	cancer_4	cancer_Basal
2004288S1-10XSC3_ATTACTCCACTTTAGG	cancer_4	cancer_Basal
2004288S1-10XSC3_ATTACTCGTTGGGTTT	cancer_4	cancer_Basal
2004288S1-10XSC3_ATTACTCTCCTAGAGT	cancer_4	cancer_Basal
2004288S1-10XSC3_ATTATCCAGGGTACGT	cancer_4	cancer_Basal
2004288S1-10XSC3_ATTATCCTCGTCGGGT	cancer_4	cancer_Basal
2004288S1-10XSC3_ATTCACTAGAGAGCCT	cancer_4	cancer_Basal
2004288S1-10XSC3_ATTCACTAGCAACTTC	cancer_4	cancer_Basal
2004288S1-10XSC3_ATTCAGGCACTCACTC	cancer_4	cancer_Basal
2004288S1-10XSC3_ATTCAGGCACTTCCTG	cancer_4	cancer_Basal
2004288S1-10XSC3_ATTCAGGCAGGAATAT	cancer_4	cancer_Basal
2004288S1-10XSC3_ATTCAGGCATACCATG	cancer_4	cancer_Basal
2004288S1-10XSC3_ATTCAGGTCCAAACCA	cancer_4	cancer_Basal
2004288S1-10XSC3_ATTCAGGTCCAGGACC	cancer_4	cancer_Basal
2004288S1-10XSC3_ATTCATCAGAGGTATT	cancer_4	cancer_Basal
2004288S1-10XSC3_ATTCATCAGGGCAAGG	cancer_4	cancer_Basal
2004288S1-10XSC3_ATTCATCCAGCATTGT	cancer_4	cancer_Basal
2004288S1-10XSC3_ATTCATCGTCCAAATC	cancer_4	cancer_Basal
2004288S1-10XSC3_ATTCATCGTTACAGCT	cancer_4	cancer_Basal
2004288S1-10XSC3_ATTCATCGTTTGCAGT	cancer_4	cancer_Basal
2004288S1-10XSC3_ATTCATCTCCACAGCG	cancer_4	cancer_Basal
2004288S1-10XSC3_ATTCATCTCCTACTGC	cancer_4	cancer_Basal
2004288S1-10XSC3_ATTCCATAGACGGTTG	cancer_4	cancer_Basal
2004288S1-10XSC3_ATTCCATCACCCTGTT	cancer_4	cancer_Basal
2004288S1-10XSC3_ATTCCCGAGGCTGTAG	cancer_4	cancer_Basal
2004288S1-10XSC3_ATTCCCGCAGGTGGAT	cancer_4	cancer_Basal
2004288S1-10XSC3_ATTCCCGCAGGTTCAT	cancer_4	cancer_Basal
2004288S1-10XSC3_ATTCCCGTCTAAACGC	cancer_4	cancer_Basal
2004288S1-10XSC3_ATTCCTACAGGATCTT	cancer_4	cancer_Basal
2004288S1-10XSC3_ATTCCTAGTCATCACA	cancer_4	cancer_Basal
2004288S1-10XSC3_ATTCCTAGTCGTGATT	cancer_4	cancer_Basal
2004288S1-10XSC3_ATTCCTATCAAGAATG	cancer_4	cancer_Basal
2004288S1-10XSC3_ATTCCTATCATTTCCA	cancer_4	cancer_Basal
2004288S1-10XSC3_ATTCGTTAGCTAATGA	cancer_4	cancer_Basal
2004288S1-10XSC3_ATTCGTTTCATGACAC	cancer_4	cancer_Basal
2004288S1-10XSC3_ATTCGTTTCATTCATC	cancer_4	cancer_Basal
2004288S1-10XSC3_ATTCTACAGCTCCATA	cancer_4	cancer_Basal
2004288S1-10XSC3_ATTCTACAGGTGGCTA	cancer_4	cancer_Basal
2004288S1-10XSC3_ATTCTACCAGAACGCA	cancer_4	cancer_Basal
2004288S1-10XSC3_ATTCTACTCACCTGGG	cancer_4	cancer_Basal
2004288S1-10XSC3_ATTCTACTCTCACGAA	cancer_4	cancer_Basal
2004288S1-10XSC3_ATTCTTGAGGGTGGGA	cancer_4	cancer_Basal
2004288S1-10XSC3_ATTCTTGGTAGAGACC	cancer_4	cancer_Basal
2004288S1-10XSC3_ATTGGGTGTACCAGAG	cancer_4	cancer_Basal
2004288S1-10XSC3_ATTGGGTGTACTAACC	cancer_4	cancer_Basal
2004288S1-10XSC3_ATTGTTCCAACTACGT	cancer_4	cancer_Basal
2004288S1-10XSC3_ATTGTTCGTTCAAGGG	cancer_4	cancer_Basal
2004288S1-10XSC3_ATTGTTCTCGCCGAAC	cancer_4	cancer_Basal
2004288S1-10XSC3_ATTTACCAGCATATGA	cancer_4	cancer_Basal
2004288S1-10XSC3_ATTTACCAGTGCACCC	cancer_4	cancer_Basal
2004288S1-10XSC3_ATTTACCCAGCGCTTG	cancer_4	cancer_Basal
2004288S1-10XSC3_ATTTACCCAGCTATTG	cancer_4	cancer_Basal
2004288S1-10XSC3_ATTTACCGTGCAACGA	cancer_4	cancer_Basal
2004288S1-10XSC3_ATTTACCGTTCAGGTT	cancer_4	cancer_Basal
2004288S1-10XSC3_ATTTCACAGACCAGCA	cancer_4	cancer_Basal
2004288S1-10XSC3_ATTTCACCAAAGAACT	cancer_4	cancer_Basal
2004288S1-10XSC3_ATTTCACTCCGCAAAT	cancer_4	cancer_Basal
2004288S1-10XSC3_ATTTCACTCCTGTACC	cancer_4	cancer_Basal
2004288S1-10XSC3_ATTTCACTCTTTGCTA	cancer_4	cancer_Basal
2004288S1-10XSC3_ATTTCTGAGAGTGTTA	cancer_4	cancer_Basal
2004288S1-10XSC3_ATTTCTGAGGTGCTTT	cancer_4	cancer_Basal
2004288S1-10XSC3_ATTTCTGAGTGGTTAA	cancer_4	cancer_Basal
2004288S1-10XSC3_ATTTCTGCAGAGTAAT	cancer_4	cancer_Basal
2004288S1-10XSC3_ATTTCTGTCACCGGGT	cancer_4	cancer_Basal
2004288S1-10XSC3_ATTTCTGTCAGCAGAG	cancer_4	cancer_Basal
2004288S1-10XSC3_CAAAGAAAGCCGAATG	cancer_4	cancer_Basal
2004288S1-10XSC3_CAAAGAAAGGTAGTCG	cancer_4	cancer_Basal
2004288S1-10XSC3_CAAAGAACAAGAATGT	cancer_4	cancer_Basal
2004288S1-10XSC3_CAAAGAAGTCCTGTTC	cancer_9	cancer_Basal
2004288S1-10XSC3_CAAAGAAGTCGCATGC	cancer_4	cancer_Basal
2004288S1-10XSC3_CAACAACAGACTCCGC	cancer_4	cancer_Basal
2004288S1-10XSC3_CAACAACAGCATCCCG	cancer_4	cancer_Basal
2004288S1-10XSC3_CAACAACGTTAAGGAT	cancer_4	cancer_Basal
2004288S1-10XSC3_CAACAACTCTTACACT	cancer_4	cancer_Basal
2004288S1-10XSC3_CAACCAAAGAATCCCT	cancer_4	cancer_Basal
2004288S1-10XSC3_CAACCAAGTCGCGTTG	cancer_4	cancer_Basal
2004288S1-10XSC3_CAACCAAGTGGACTAG	cancer_4	cancer_Basal
2004288S1-10XSC3_CAACCAAGTGGTTCTA	cancer_4	cancer_Basal
2004288S1-10XSC3_CAACCAAGTGTTACAC	cancer_4	cancer_Basal
2004288S1-10XSC3_CAACCAAGTTCAACGT	cancer_4	cancer_Basal
2004288S1-10XSC3_CAACCTCAGCAAGTGC	cancer_4	cancer_Basal
2004288S1-10XSC3_CAACCTCAGCATGTTC	cancer_4	cancer_Basal
2004288S1-10XSC3_CAACCTCCAACGGGTA	cancer_4	cancer_Basal
2004288S1-10XSC3_CAACCTCGTCTTCTAT	cancer_4	cancer_Basal
2004288S1-10XSC3_CAACCTCGTTAAGACA	cancer_4	cancer_Basal
2004288S1-10XSC3_CAACCTCGTTTCGGCG	cancer_4	cancer_Basal
2004288S1-10XSC3_CAACCTCTCCTACTGC	cancer_4	cancer_Basal
2004288S1-10XSC3_CAACCTCTCTTTGATC	cancer_4	cancer_Basal
2004288S1-10XSC3_CAACGATCATGTTTGG	cancer_4	cancer_Basal
2004288S1-10XSC3_CAACGATTCAAGGACG	cancer_4	cancer_Basal
2004288S1-10XSC3_CAACGATTCATGCCAA	cancer_4	cancer_Basal
2004288S1-10XSC3_CAACGGCGTGCAATAA	cancer_4	cancer_Basal
2004288S1-10XSC3_CAACGGCGTGTTCCTC	cancer_4	cancer_Basal
2004288S1-10XSC3_CAAGACTAGGTGCGAT	cancer_4	cancer_Basal
2004288S1-10XSC3_CAAGACTAGTAAGCAT	cancer_4	cancer_Basal
2004288S1-10XSC3_CAAGACTAGTTGGCGA	cancer_4	cancer_Basal
2004288S1-10XSC3_CAAGACTCAAACTAAG	cancer_4	cancer_Basal
2004288S1-10XSC3_CAAGACTCAGAGATGC	cancer_4	cancer_Basal
2004288S1-10XSC3_CAAGACTGTACTCCGG	cancer_4	cancer_Basal
2004288S1-10XSC3_CAAGACTGTCATGCAT	cancer_4	cancer_Basal
2004288S1-10XSC3_CAAGACTTCCATCCGT	cancer_4	cancer_Basal
2004288S1-10XSC3_CAAGACTTCGTCCTTG	cancer_4	cancer_Basal
2004288S1-10XSC3_CAAGAGGAGATAGCTA	cancer_4	cancer_Basal
2004288S1-10XSC3_CAAGAGGAGATAGGGA	cancer_4	cancer_Basal
2004288S1-10XSC3_CAAGAGGCATCCGATA	cancer_4	cancer_Basal
2004288S1-10XSC3_CAAGAGGGTTTCTATC	cancer_4	cancer_Basal
2004288S1-10XSC3_CAAGCTACACTTTAGG	cancer_4	cancer_Basal
2004288S1-10XSC3_CAAGCTACATAGATCC	cancer_4	cancer_Basal
2004288S1-10XSC3_CAAGCTATCTTACACT	cancer_4	cancer_Basal
2004288S1-10XSC3_CAAGGGACAATAGAGT	cancer_4	cancer_Basal
2004288S1-10XSC3_CAAGGGACAGGCTTGC	cancer_4	cancer_Basal
2004288S1-10XSC3_CAAGGGACATTCTTCA	cancer_4	cancer_Basal
2004288S1-10XSC3_CAAGGGATCGCCTAGG	cancer_4	cancer_Basal
2004288S1-10XSC3_CAATACGAGGGTAGCT	cancer_4	cancer_Basal
2004288S1-10XSC3_CAATACGAGTAACGAT	cancer_4	cancer_Basal
2004288S1-10XSC3_CAATACGGTACCCGAC	cancer_4	cancer_Basal
2004288S1-10XSC3_CAATACGGTACCGTCG	cancer_4	cancer_Basal
2004288S1-10XSC3_CAATACGTCCGATGCG	cancer_4	cancer_Basal
2004288S1-10XSC3_CAATACGTCTGTTGGA	cancer_4	cancer_Basal
2004288S1-10XSC3_CAATCGAAGCCTCTCT	cancer_4	cancer_Basal
2004288S1-10XSC3_CAATCGAAGCGTGCTC	cancer_4	cancer_Basal
2004288S1-10XSC3_CAATCGAAGGGTAGCT	cancer_4	cancer_Basal
2004288S1-10XSC3_CAATCGACAATCTAGC	cancer_4	cancer_Basal
2004288S1-10XSC3_CAATCGACACTCCTTG	cancer_4	cancer_Basal
2004288S1-10XSC3_CAATCGACAGCGTTTA	cancer_4	cancer_Basal
2004288S1-10XSC3_CAATCGATCCCTCGAT	cancer_4	cancer_Basal
2004288S1-10XSC3_CAATCGATCCTGTTAT	cancer_4	cancer_Basal
2004288S1-10XSC3_CAATCGATCGCTGTTC	cancer_4	cancer_Basal
2004288S1-10XSC3_CAATCGATCTGCTGAA	cancer_4	cancer_Basal
2004288S1-10XSC3_CAATGACGTCATAGTC	cancer_4	cancer_Basal
2004288S1-10XSC3_CAATGACGTCCGGCAT	cancer_4	cancer_Basal
2004288S1-10XSC3_CAATGACTCCGGCAAC	cancer_4	cancer_Basal
2004288S1-10XSC3_CAATGACTCGCAGTGC	cancer_4	cancer_Basal
2004288S1-10XSC3_CAATTTCAGGCGAAGG	cancer_4	cancer_Basal
2004288S1-10XSC3_CAATTTCAGTAGAGTT	cancer_4	cancer_Basal
2004288S1-10XSC3_CAATTTCCACAGCATT	cancer_4	cancer_Basal
2004288S1-10XSC3_CAATTTCGTCACTTCC	cancer_4	cancer_Basal
2004288S1-10XSC3_CAATTTCGTTAACCTG	cancer_4	cancer_Basal
2004288S1-10XSC3_CAATTTCGTTACAGCT	cancer_4	cancer_Basal
2004288S1-10XSC3_CAATTTCTCTTAGCCC	cancer_4	cancer_Basal
2004288S1-10XSC3_CACAACACATCTAACG	cancer_4	cancer_Basal
2004288S1-10XSC3_CACAACAGTCGCGGTT	cancer_4	cancer_Basal
2004288S1-10XSC3_CACAACAGTTGCGGAA	cancer_4	cancer_Basal
2004288S1-10XSC3_CACACAAAGTAGACCG	cancer_4	cancer_Basal
2004288S1-10XSC3_CACACAACAGTCGCTG	cancer_4	cancer_Basal
2004288S1-10XSC3_CACACAACATGATAGA	cancer_4	cancer_Basal
2004288S1-10XSC3_CACACAAGTGTGGTCC	cancer_4	cancer_Basal
2004288S1-10XSC3_CACAGATGTAGATTGA	cancer_4	cancer_Basal
2004288S1-10XSC3_CACAGATTCGATGCTA	cancer_4	cancer_Basal
2004288S1-10XSC3_CACAGATTCGGCTCTT	cancer_4	cancer_Basal
2004288S1-10XSC3_CACAGGCCAGCGGTCT	cancer_4	cancer_Basal
2004288S1-10XSC3_CACAGGCGTACTTCCC	cancer_4	cancer_Basal
2004288S1-10XSC3_CACAGGCGTTCCGGTG	cancer_4	cancer_Basal
2004288S1-10XSC3_CACATGAAGGCACAAC	cancer_4	cancer_Basal
2004288S1-10XSC3_CACATGAAGTAAGGGA	cancer_4	cancer_Basal
2004288S1-10XSC3_CACATGAGTCTACACA	cancer_4	cancer_Basal
2004288S1-10XSC3_CACATGATCAAGGTGG	cancer_4	cancer_Basal
2004288S1-10XSC3_CACATGATCCATCTCG	cancer_4	cancer_Basal
2004288S1-10XSC3_CACATGATCTCCGAGG	cancer_4	cancer_Basal
2004288S1-10XSC3_CACCAAAAGCATCAGG	cancer_4	cancer_Basal
2004288S1-10XSC3_CACCAAAAGGATATGT	cancer_4	cancer_Basal
2004288S1-10XSC3_CACCAAACAGAACCGA	cancer_4	cancer_Basal
2004288S1-10XSC3_CACCAAACAGAGTTGG	cancer_13	cancer_Basal
2004288S1-10XSC3_CACCAAATCATATGGC	cancer_4	cancer_Basal
2004288S1-10XSC3_CACCGTTAGACAGCGT	cancer_4	cancer_Basal
2004288S1-10XSC3_CACCGTTAGAGCCATG	cancer_4	cancer_Basal
2004288S1-10XSC3_CACCGTTAGGTACAAT	cancer_4	cancer_Basal
2004288S1-10XSC3_CACCGTTAGGTACTGG	cancer_4	cancer_Basal
2004288S1-10XSC3_CACCGTTCACTACGGC	cancer_4	cancer_Basal
2004288S1-10XSC3_CACCGTTCACTTCATT	cancer_4	cancer_Basal
2004288S1-10XSC3_CACCGTTGTACGGGAT	cancer_4	cancer_Basal
2004288S1-10XSC3_CACCGTTGTCGAACAG	cancer_4	cancer_Basal
2004288S1-10XSC3_CACCGTTGTCGAATTC	cancer_4	cancer_Basal
2004288S1-10XSC3_CACCGTTGTTGTCAGT	cancer_4	cancer_Basal
2004288S1-10XSC3_CACGAATAGAAAGTCT	cancer_4	cancer_Basal
2004288S1-10XSC3_CACGGGTCAAACTGCT	cancer_4	cancer_Basal
2004288S1-10XSC3_CACGGGTCAAAGGCTG	cancer_4	cancer_Basal
2004288S1-10XSC3_CACGGGTCATCTGGGC	cancer_4	cancer_Basal
2004288S1-10XSC3_CACGGGTTCACAACCA	cancer_4	cancer_Basal
2004288S1-10XSC3_CACGGGTTCAGGAGAC	cancer_4	cancer_Basal
2004288S1-10XSC3_CACGGGTTCCATTGGA	cancer_4	cancer_Basal
2004288S1-10XSC3_CACGTGGAGAGGACTC	cancer_4	cancer_Basal
2004288S1-10XSC3_CACGTGGCAGCATGCC	cancer_4	cancer_Basal
2004288S1-10XSC3_CACGTGGGTTACAGCT	cancer_4	cancer_Basal
2004288S1-10XSC3_CACGTGGTCAGTGATC	cancer_4	cancer_Basal
2004288S1-10XSC3_CACGTTCAGCCAAGCA	cancer_4	cancer_Basal
2004288S1-10XSC3_CACGTTCCAAGAAATC	cancer_4	cancer_Basal
2004288S1-10XSC3_CACGTTCGTAGTGTGG	cancer_4	cancer_Basal
2004288S1-10XSC3_CACGTTCGTCCTTGTC	cancer_4	cancer_Basal
2004288S1-10XSC3_CACTAAGGTACGATCT	cancer_4	cancer_Basal
2004288S1-10XSC3_CACTAAGGTAGTCGTT	cancer_4	cancer_Basal
2004288S1-10XSC3_CACTGAAAGCCTCACG	cancer_4	cancer_Basal
2004288S1-10XSC3_CACTGAACATCAGTCA	cancer_4	cancer_Basal
2004288S1-10XSC3_CACTGAACATGTGCTA	cancer_4	cancer_Basal
2004288S1-10XSC3_CACTGAAGTACAATAG	cancer_4	cancer_Basal
2004288S1-10XSC3_CACTGAATCTGGCTGG	cancer_4	cancer_Basal
2004288S1-10XSC3_CACTGGGAGGGATGTC	cancer_4	cancer_Basal
2004288S1-10XSC3_CACTGGGCAACGATTC	cancer_4	cancer_Basal
2004288S1-10XSC3_CACTGGGCACGGAAGT	cancer_4	cancer_Basal
2004288S1-10XSC3_CACTGGGCATGACAGG	cancer_4	cancer_Basal
2004288S1-10XSC3_CACTGGGTCAAATGAG	cancer_4	cancer_Basal
2004288S1-10XSC3_CACTGGGTCGTACCTC	cancer_4	cancer_Basal
2004288S1-10XSC3_CACTGTCAGGGAGTGG	cancer_8	cancer_Basal
2004288S1-10XSC3_CACTGTCCAAGCTGCC	cancer_4	cancer_Basal
2004288S1-10XSC3_CACTGTCCACGATTCA	cancer_4	cancer_Basal
2004288S1-10XSC3_CACTGTCGTATCGTAC	cancer_4	cancer_Basal
2004288S1-10XSC3_CACTGTCGTCGAGCAA	cancer_4	cancer_Basal
2004288S1-10XSC3_CACTGTCTCAAACCCA	cancer_4	cancer_Basal
2004288S1-10XSC3_CACTGTCTCCTTTGAT	cancer_4	cancer_Basal
2004288S1-10XSC3_CACTGTCTCGCCAGAC	cancer_4	cancer_Basal
2004288S1-10XSC3_CACTGTCTCGCTCTCA	cancer_4	cancer_Basal
2004288S1-10XSC3_CACTGTCTCTAGCATG	cancer_4	cancer_Basal
2004288S1-10XSC3_CACTTCGGTACAGCGA	cancer_4	cancer_Basal
2004288S1-10XSC3_CAGAGCCAGCGGCTCT	cancer_4	cancer_Basal
2004288S1-10XSC3_CAGAGCCAGGTACAGC	cancer_4	cancer_Basal
2004288S1-10XSC3_CAGAGCCCAGAAACCG	cancer_4	cancer_Basal
2004288S1-10XSC3_CAGAGCCCATCAGCTA	cancer_4	cancer_Basal
2004288S1-10XSC3_CAGATACCATCAGCTA	cancer_4	cancer_Basal
2004288S1-10XSC3_CAGATACGTCAAAGCG	cancer_4	cancer_Basal
2004288S1-10XSC3_CAGATACGTCGCTGCA	cancer_4	cancer_Basal
2004288S1-10XSC3_CAGATACGTTCGAACT	cancer_4	cancer_Basal
2004288S1-10XSC3_CAGATACGTTGGATCT	cancer_4	cancer_Basal
2004288S1-10XSC3_CAGATACTCACAGAGG	cancer_4	cancer_Basal
2004288S1-10XSC3_CAGATCAAGTGAGTTA	cancer_4	cancer_Basal
2004288S1-10XSC3_CAGATCACACATAACC	cancer_4	cancer_Basal
2004288S1-10XSC3_CAGATCACACGGTGCT	cancer_8	cancer_Basal
2004288S1-10XSC3_CAGATCACAGGATCTT	cancer_4	cancer_Basal
2004288S1-10XSC3_CAGATCACATACTGTG	cancer_4	cancer_Basal
2004288S1-10XSC3_CAGATCATCCATACTT	cancer_4	cancer_Basal
2004288S1-10XSC3_CAGATCATCCCTGTTG	cancer_4	cancer_Basal
2004288S1-10XSC3_CAGATCATCGAGTCCG	cancer_4	cancer_Basal
2004288S1-10XSC3_CAGATTGCAAACAGGC	cancer_4	cancer_Basal
2004288S1-10XSC3_CAGATTGCAACGTTAC	cancer_4	cancer_Basal
2004288S1-10XSC3_CAGATTGCATTGGCAT	cancer_4	cancer_Basal
2004288S1-10XSC3_CAGATTGGTAATGATG	cancer_4	cancer_Basal
2004288S1-10XSC3_CAGATTGGTTGGGACA	cancer_4	cancer_Basal
2004288S1-10XSC3_CAGATTGTCACTGGTA	cancer_4	cancer_Basal
2004288S1-10XSC3_CAGATTGTCGACGAGA	cancer_4	cancer_Basal
2004288S1-10XSC3_CAGCAATAGTGGTTGG	cancer_4	cancer_Basal
2004288S1-10XSC3_CAGCAATCACTCTAGA	cancer_4	cancer_Basal
2004288S1-10XSC3_CAGCAATCAGAGGTAC	cancer_4	cancer_Basal
2004288S1-10XSC3_CAGCAATTCATGCCCT	cancer_4	cancer_Basal
2004288S1-10XSC3_CAGCACGCAGCGGTTC	cancer_4	cancer_Basal
2004288S1-10XSC3_CAGCACGGTACCAGAG	cancer_4	cancer_Basal
2004288S1-10XSC3_CAGCAGCCAAAGCACG	cancer_4	cancer_Basal
2004288S1-10XSC3_CAGCAGCTCACTGTCC	cancer_8	cancer_Basal
2004288S1-10XSC3_CAGCAGCTCGACGCGT	cancer_4	cancer_Basal
2004288S1-10XSC3_CAGCAGCTCTAGCCAA	cancer_4	cancer_Basal
2004288S1-10XSC3_CAGCAGCTCTTCTGGC	cancer_4	cancer_Basal
2004288S1-10XSC3_CAGCCAGAGAGTAACT	cancer_4	cancer_Basal
2004288S1-10XSC3_CAGCCAGCAACCACAT	cancer_4	cancer_Basal
2004288S1-10XSC3_CAGCCAGCATGTCTAG	cancer_4	cancer_Basal
2004288S1-10XSC3_CAGCCAGTCATGCGGC	cancer_4	cancer_Basal
2004288S1-10XSC3_CAGCCAGTCGACATTG	cancer_4	cancer_Basal
2004288S1-10XSC3_CAGCGTGAGACGTCCC	cancer_4	cancer_Basal
2004288S1-10XSC3_CAGCGTGGTTCCTTGC	cancer_4	cancer_Basal
2004288S1-10XSC3_CAGCGTGGTTCGGTAT	cancer_4	cancer_Basal
2004288S1-10XSC3_CAGGCCAAGTTCCATG	cancer_4	cancer_Basal
2004288S1-10XSC3_CAGGCCACACAGTCGC	cancer_4	cancer_Basal
2004288S1-10XSC3_CAGGCCACAGCCGGTT	cancer_8	cancer_Basal
2004288S1-10XSC3_CAGGCCAGTACAAACA	cancer_4	cancer_Basal
2004288S1-10XSC3_CAGGCCAGTCATACCA	cancer_4	cancer_Basal
2004288S1-10XSC3_CAGGCCATCCATAGAC	cancer_4	cancer_Basal
2004288S1-10XSC3_CAGGGCTAGAAGTATC	cancer_4	cancer_Basal
2004288S1-10XSC3_CAGGGCTGTAACATAG	cancer_4	cancer_Basal
2004288S1-10XSC3_CAGGTATAGGATTTGA	cancer_4	cancer_Basal
2004288S1-10XSC3_CAGGTATCAAATTGGA	cancer_4	cancer_Basal
2004288S1-10XSC3_CAGGTATCACAGCGCT	cancer_4	cancer_Basal
2004288S1-10XSC3_CAGGTATGTCGAGTTT	cancer_4	cancer_Basal
2004288S1-10XSC3_CAGGTATGTTGTCTAG	cancer_4	cancer_Basal
2004288S1-10XSC3_CAGGTATTCGGACTGC	cancer_4	cancer_Basal
2004288S1-10XSC3_CAGTGCGCACTACGGC	cancer_4	cancer_Basal
2004288S1-10XSC3_CAGTGCGTCAAGAGGC	cancer_4	cancer_Basal
2004288S1-10XSC3_CAGTTAGCAACACGAG	cancer_4	cancer_Basal
2004288S1-10XSC3_CAGTTAGCACCGCTAG	cancer_4	cancer_Basal
2004288S1-10XSC3_CAGTTAGCATAATGCC	cancer_4	cancer_Basal
2004288S1-10XSC3_CAGTTCCAGACGAGCT	cancer_4	cancer_Basal
2004288S1-10XSC3_CAGTTCCAGGTCCGAA	cancer_4	cancer_Basal
2004288S1-10XSC3_CAGTTCCCATAGAGGC	cancer_4	cancer_Basal
2004288S1-10XSC3_CAGTTCCGTCTCGGAC	cancer_4	cancer_Basal
2004288S1-10XSC3_CAGTTCCGTTGGGAAC	cancer_4	cancer_Basal
2004288S1-10XSC3_CAGTTCCTCGTGGGAA	cancer_4	cancer_Basal
2004288S1-10XSC3_CATAAGCGTTCGGTTA	cancer_4	cancer_Basal
2004288S1-10XSC3_CATACAGAGACGGAAA	cancer_4	cancer_Basal
2004288S1-10XSC3_CATACAGAGCATGCGA	cancer_4	cancer_Basal
2004288S1-10XSC3_CATACAGAGGTCCAGA	cancer_4	cancer_Basal
2004288S1-10XSC3_CATACAGGTACAGAGC	cancer_4	cancer_Basal
2004288S1-10XSC3_CATACAGGTCGGTGTC	cancer_4	cancer_Basal
2004288S1-10XSC3_CATACAGGTCTACTGA	cancer_4	cancer_Basal
2004288S1-10XSC3_CATACAGGTTACACAC	cancer_4	cancer_Basal
2004288S1-10XSC3_CATACAGTCAAGGCTT	cancer_4	cancer_Basal
2004288S1-10XSC3_CATACAGTCATAGCAC	cancer_4	cancer_Basal
2004288S1-10XSC3_CATACAGTCGTTCATT	cancer_4	cancer_Basal
2004288S1-10XSC3_CATACCCCATGCTGCG	cancer_4	cancer_Basal
2004288S1-10XSC3_CATACCCGTGCAGTGA	cancer_4	cancer_Basal
2004288S1-10XSC3_CATACCCTCGCCGATG	cancer_4	cancer_Basal
2004288S1-10XSC3_CATACTTAGTTCGCAT	cancer_4	cancer_Basal
2004288S1-10XSC3_CATACTTGTACGTGTT	cancer_4	cancer_Basal
2004288S1-10XSC3_CATACTTGTAGACGTG	cancer_4	cancer_Basal
2004288S1-10XSC3_CATAGACAGGAACTAT	cancer_4	cancer_Basal
2004288S1-10XSC3_CATAGACCAGCTGGTC	cancer_4	cancer_Basal
2004288S1-10XSC3_CATAGACGTCTTCAAG	cancer_4	cancer_Basal
2004288S1-10XSC3_CATAGACGTTGAAGTA	cancer_4	cancer_Basal
2004288S1-10XSC3_CATAGACTCCACAGGC	cancer_4	cancer_Basal
2004288S1-10XSC3_CATAGACTCCGGGACT	cancer_4	cancer_Basal
2004288S1-10XSC3_CATAGACTCTACGGGC	cancer_4	cancer_Basal
2004288S1-10XSC3_CATCAAGAGGAAAGAC	cancer_4	cancer_Basal
2004288S1-10XSC3_CATCAAGGTCCGGTCA	cancer_4	cancer_Basal
2004288S1-10XSC3_CATCAAGGTTGCATGT	cancer_4	cancer_Basal
2004288S1-10XSC3_CATCAAGTCCATACTT	cancer_4	cancer_Basal
2004288S1-10XSC3_CATCAAGTCGTTCTCG	cancer_4	cancer_Basal
2004288S1-10XSC3_CATCCACAGTCACTGT	cancer_4	cancer_Basal
2004288S1-10XSC3_CATCCACCAAGCTGTT	cancer_4	cancer_Basal
2004288S1-10XSC3_CATCCACCACGGATCC	cancer_4	cancer_Basal
2004288S1-10XSC3_CATCCACCAGTCGTTA	cancer_4	cancer_Basal
2004288S1-10XSC3_CATCCACCATACAGAA	cancer_4	cancer_Basal
2004288S1-10XSC3_CATCCACCATATACCG	cancer_4	cancer_Basal
2004288S1-10XSC3_CATCCACGTCACTTCC	cancer_4	cancer_Basal
2004288S1-10XSC3_CATCCACGTTGTTGTG	cancer_4	cancer_Basal
2004288S1-10XSC3_CATCCACTCATGGAGG	cancer_4	cancer_Basal
2004288S1-10XSC3_CATCCCAAGGTCCCTG	cancer_4	cancer_Basal
2004288S1-10XSC3_CATCCCACAGCTACCG	cancer_4	cancer_Basal
2004288S1-10XSC3_CATCCCAGTACGAGTG	cancer_4	cancer_Basal
2004288S1-10XSC3_CATCCCAGTCGTTCAA	cancer_4	cancer_Basal
2004288S1-10XSC3_CATCCCAGTGTGCCTG	cancer_4	cancer_Basal
2004288S1-10XSC3_CATCCCATCCAAATGC	cancer_4	cancer_Basal
2004288S1-10XSC3_CATCCCATCCTGCTAC	cancer_4	cancer_Basal
2004288S1-10XSC3_CATCCGTAGCTGTTCA	cancer_4	cancer_Basal
2004288S1-10XSC3_CATCCGTAGTCGAAGC	cancer_4	cancer_Basal
2004288S1-10XSC3_CATCCGTAGTTCCATG	cancer_4	cancer_Basal
2004288S1-10XSC3_CATCCGTCACTGGAAG	cancer_4	cancer_Basal
2004288S1-10XSC3_CATCGCTAGAAGTATC	cancer_4	cancer_Basal
2004288S1-10XSC3_CATCGCTAGAGTCACG	cancer_4	cancer_Basal
2004288S1-10XSC3_CATCGCTCAACCACGC	cancer_4	cancer_Basal
2004288S1-10XSC3_CATCGCTCACCTATCC	cancer_4	cancer_Basal
2004288S1-10XSC3_CATCGCTGTATCTCTT	cancer_4	cancer_Basal
2004288S1-10XSC3_CATCGCTGTCGCCTAG	cancer_4	cancer_Basal
2004288S1-10XSC3_CATCGCTTCCGAGAAG	cancer_4	cancer_Basal
2004288S1-10XSC3_CATCGCTTCTCCAAGA	cancer_4	cancer_Basal
2004288S1-10XSC3_CATCGCTTCTTTCGAT	cancer_4	cancer_Basal
2004288S1-10XSC3_CATCGGGAGAGGGTAA	cancer_4	cancer_Basal
2004288S1-10XSC3_CATCGGGAGGCTCACC	cancer_4	cancer_Basal
2004288S1-10XSC3_CATCGGGGTAGACAGC	cancer_4	cancer_Basal
2004288S1-10XSC3_CATCGGGTCAGTGTGT	cancer_4	cancer_Basal
2004288S1-10XSC3_CATCGTCAGTTGCGAG	cancer_4	cancer_Basal
2004288S1-10XSC3_CATCGTCCAACTCGAT	cancer_4	cancer_Basal
2004288S1-10XSC3_CATCGTCCAAGCACCC	cancer_4	cancer_Basal
2004288S1-10XSC3_CATCGTCCAAGGTACG	cancer_4	cancer_Basal
2004288S1-10XSC3_CATCGTCCAGATACCT	cancer_4	cancer_Basal
2004288S1-10XSC3_CATCGTCGTACAGTCT	cancer_4	cancer_Basal
2004288S1-10XSC3_CATCGTCTCGTTCGCT	cancer_4	cancer_Basal
2004288S1-10XSC3_CATGAGTAGTTGCGCC	cancer_4	cancer_Basal
2004288S1-10XSC3_CATGAGTCAGTTTCAG	cancer_4	cancer_Basal
2004288S1-10XSC3_CATGAGTCATGTGTCA	cancer_4	cancer_Basal
2004288S1-10XSC3_CATGAGTGTAGACACG	cancer_4	cancer_Basal
2004288S1-10XSC3_CATGAGTGTCCACAGC	cancer_4	cancer_Basal
2004288S1-10XSC3_CATGCAAAGCGAATGC	cancer_4	cancer_Basal
2004288S1-10XSC3_CATGCAACATACCACA	cancer_4	cancer_Basal
2004288S1-10XSC3_CATGCAAGTCAACACT	cancer_4	cancer_Basal
2004288S1-10XSC3_CATGCAATCCGGACGT	cancer_4	cancer_Basal
2004288S1-10XSC3_CATGCCTAGAGTCTGG	cancer_4	cancer_Basal
2004288S1-10XSC3_CATGCCTAGGTACAGC	cancer_4	cancer_Basal
2004288S1-10XSC3_CATGCCTAGGTACTGG	cancer_4	cancer_Basal
2004288S1-10XSC3_CATGCCTCAATGAGCG	cancer_4	cancer_Basal
2004288S1-10XSC3_CATGCCTCAATGTCTG	cancer_4	cancer_Basal
2004288S1-10XSC3_CATGCCTGTGCAAGAC	cancer_4	cancer_Basal
2004288S1-10XSC3_CATGCCTGTTGTGTTG	cancer_4	cancer_Basal
2004288S1-10XSC3_CATGCCTTCATTCATC	cancer_4	cancer_Basal
2004288S1-10XSC3_CATGCGGAGCCTATCA	cancer_4	cancer_Basal
2004288S1-10XSC3_CATGCGGAGGCTAGCA	cancer_4	cancer_Basal
2004288S1-10XSC3_CATGCGGAGGCTGAAC	cancer_4	cancer_Basal
2004288S1-10XSC3_CATGCGGCAACTAGAA	cancer_4	cancer_Basal
2004288S1-10XSC3_CATGCGGCACAAGGTG	cancer_4	cancer_Basal
2004288S1-10XSC3_CATGCGGGTCTTCCGT	cancer_4	cancer_Basal
2004288S1-10XSC3_CATGCGGGTGTGTCGC	cancer_4	cancer_Basal
2004288S1-10XSC3_CATGCGGTCAGGAAGC	cancer_4	cancer_Basal
2004288S1-10XSC3_CATGCGGTCATACGGT	cancer_4	cancer_Basal
2004288S1-10XSC3_CATGCGGTCCATCGTC	cancer_4	cancer_Basal
2004288S1-10XSC3_CATGCTCAGCTAAGTA	cancer_4	cancer_Basal
2004288S1-10XSC3_CATGCTCCAGAGATTA	cancer_4	cancer_Basal
2004288S1-10XSC3_CATGCTCGTGAGTAAT	cancer_4	cancer_Basal
2004288S1-10XSC3_CATGGATAGAAGGATG	cancer_4	cancer_Basal
2004288S1-10XSC3_CATGGATAGTCTACCA	cancer_4	cancer_Basal
2004288S1-10XSC3_CATGGATGTACGTGTT	cancer_4	cancer_Basal
2004288S1-10XSC3_CATGGATTCGGACAAG	cancer_4	cancer_Basal
2004288S1-10XSC3_CATGGTAAGGCCTTGC	cancer_4	cancer_Basal
2004288S1-10XSC3_CATGGTAGTCAACCAT	cancer_4	cancer_Basal
2004288S1-10XSC3_CATGGTAGTCATCAGT	cancer_4	cancer_Basal
2004288S1-10XSC3_CATTCATAGGAGTACC	cancer_4	cancer_Basal
2004288S1-10XSC3_CATTCATCAACCGTGC	cancer_4	cancer_Basal
2004288S1-10XSC3_CATTCATGTCGGTGAA	cancer_4	cancer_Basal
2004288S1-10XSC3_CATTCATGTGGAACCA	cancer_4	cancer_Basal
2004288S1-10XSC3_CATTCATTCGAGAAAT	cancer_4	cancer_Basal
2004288S1-10XSC3_CATTCCGAGACAGCGT	cancer_4	cancer_Basal
2004288S1-10XSC3_CATTCCGAGGTGATCG	cancer_4	cancer_Basal
2004288S1-10XSC3_CATTCCGCAATTGAGA	cancer_4	cancer_Basal
2004288S1-10XSC3_CATTCCGCACTTGTGA	cancer_4	cancer_Basal
2004288S1-10XSC3_CATTCCGGTACCCACG	cancer_4	cancer_Basal
2004288S1-10XSC3_CATTCCGGTCAGGCAA	cancer_4	cancer_Basal
2004288S1-10XSC3_CATTCCGGTGTATTCG	cancer_4	cancer_Basal
2004288S1-10XSC3_CATTCCGGTGTTAAAG	cancer_4	cancer_Basal
2004288S1-10XSC3_CATTCCGGTTCCGCAG	cancer_4	cancer_Basal
2004288S1-10XSC3_CATTCCGTCCTACCAC	cancer_4	cancer_Basal
2004288S1-10XSC3_CATTCCGTCTATGTGG	cancer_4	cancer_Basal
2004288S1-10XSC3_CATTCTAAGCACCGAA	cancer_4	cancer_Basal
2004288S1-10XSC3_CATTCTAAGTGAGTTA	cancer_4	cancer_Basal
2004288S1-10XSC3_CATTCTACACCAGCCA	cancer_4	cancer_Basal
2004288S1-10XSC3_CATTCTAGTGCATACT	cancer_4	cancer_Basal
2004288S1-10XSC3_CATTCTATCTGAGGTT	cancer_4	cancer_Basal
2004288S1-10XSC3_CATTGAGCATCGTCCT	cancer_4	cancer_Basal
2004288S1-10XSC3_CATTGAGTCGAAATCC	cancer_4	cancer_Basal
2004288S1-10XSC3_CATTGAGTCTTTCCGG	cancer_4	cancer_Basal
2004288S1-10XSC3_CATTGCCAGCATCTTG	cancer_4	cancer_Basal
2004288S1-10XSC3_CATTGCCAGGCAGGGA	cancer_4	cancer_Basal
2004288S1-10XSC3_CATTGCCCATACAGGG	cancer_4	cancer_Basal
2004288S1-10XSC3_CATTGCCTCGTAACCA	cancer_4	cancer_Basal
2004288S1-10XSC3_CATTGTTAGCTAAGTA	cancer_4	cancer_Basal
2004288S1-10XSC3_CATTGTTAGTTCACTG	cancer_4	cancer_Basal
2004288S1-10XSC3_CATTGTTTCAATGCAC	cancer_4	cancer_Basal
2004288S1-10XSC3_CATTGTTTCACTCACC	cancer_4	cancer_Basal
2004288S1-10XSC3_CATTGTTTCAGGCGAA	cancer_4	cancer_Basal
2004288S1-10XSC3_CATTTCACATAGATCC	cancer_4	cancer_Basal
2004288S1-10XSC3_CATTTCAGTAACGCGA	cancer_4	cancer_Basal
2004288S1-10XSC3_CATTTCAGTCCAAATC	cancer_4	cancer_Basal
2004288S1-10XSC3_CATTTCATCGGTCAGC	cancer_4	cancer_Basal
2004288S1-10XSC3_CCAAGCGCACCAAATC	cancer_4	cancer_Basal
2004288S1-10XSC3_CCAAGCGCAGGTTTAC	cancer_4	cancer_Basal
2004288S1-10XSC3_CCAAGCGTCAAGTAAG	cancer_4	cancer_Basal
2004288S1-10XSC3_CCAAGCGTCAGGCGAA	cancer_4	cancer_Basal
2004288S1-10XSC3_CCAAGCGTCTGAGGCC	cancer_4	cancer_Basal
2004288S1-10XSC3_CCAATGAAGATGTTCC	cancer_4	cancer_Basal
2004288S1-10XSC3_CCAATGACACAAAGTA	cancer_4	cancer_Basal
2004288S1-10XSC3_CCAATGACAGAACCGA	cancer_4	cancer_Basal
2004288S1-10XSC3_CCAATGAGTAGTGTGG	cancer_4	cancer_Basal
2004288S1-10XSC3_CCAATGATCATAGACC	cancer_4	cancer_Basal
2004288S1-10XSC3_CCAATGATCGTAACTG	cancer_4	cancer_Basal
2004288S1-10XSC3_CCAATGATCTAGACCA	cancer_4	cancer_Basal
2004288S1-10XSC3_CCAATGATCTGATTCT	cancer_4	cancer_Basal
2004288S1-10XSC3_CCAATTTAGCTGAGTG	cancer_4	cancer_Basal
2004288S1-10XSC3_CCAATTTAGTGCAGCA	cancer_4	cancer_Basal
2004288S1-10XSC3_CCAATTTCAGGTGTTT	cancer_4	cancer_Basal
2004288S1-10XSC3_CCAATTTCAGGTTCGC	cancer_4	cancer_Basal
2004288S1-10XSC3_CCAATTTGTATCGCGC	cancer_4	cancer_Basal
2004288S1-10XSC3_CCAATTTGTCCAAGAG	cancer_4	cancer_Basal
2004288S1-10XSC3_CCACAAAAGCCACAAG	cancer_4	cancer_Basal
2004288S1-10XSC3_CCACAAACAATGAACA	cancer_4	cancer_Basal
2004288S1-10XSC3_CCACAAAGTGGTTCTA	cancer_4	cancer_Basal
2004288S1-10XSC3_CCACAAATCAACGTGT	cancer_4	cancer_Basal
2004288S1-10XSC3_CCACAAATCCCAGGCA	cancer_4	cancer_Basal
2004288S1-10XSC3_CCACACTAGGATTACA	cancer_4	cancer_Basal
2004288S1-10XSC3_CCACACTCACACCTAA	cancer_4	cancer_Basal
2004288S1-10XSC3_CCACACTCACACGGTC	cancer_4	cancer_Basal
2004288S1-10XSC3_CCACACTCACATTGTG	cancer_4	cancer_Basal
2004288S1-10XSC3_CCACACTTCACCCTTG	cancer_4	cancer_Basal
2004288S1-10XSC3_CCACCATCATAATCCG	cancer_4	cancer_Basal
2004288S1-10XSC3_CCACCATCATATAGCC	cancer_4	cancer_Basal
2004288S1-10XSC3_CCACCATGTGATGAAT	cancer_4	cancer_Basal
2004288S1-10XSC3_CCACCATTCAGGAAAT	cancer_4	cancer_Basal
2004288S1-10XSC3_CCACCATTCCAAGAGG	cancer_4	cancer_Basal
2004288S1-10XSC3_CCACCATTCTCATTAC	cancer_4	cancer_Basal
2004288S1-10XSC3_CCACGAGCATCGCTAA	cancer_4	cancer_Basal
2004288S1-10XSC3_CCACGAGCATTGCAAC	cancer_4	cancer_Basal
2004288S1-10XSC3_CCACGAGTCTCGCGTT	cancer_4	cancer_Basal
2004288S1-10XSC3_CCACGAGTCTTCGTAT	cancer_4	cancer_Basal
2004288S1-10XSC3_CCACGTTAGACATACA	cancer_4	cancer_Basal
2004288S1-10XSC3_CCACGTTAGATGGTAT	cancer_4	cancer_Basal
2004288S1-10XSC3_CCACGTTAGGTGCAGT	cancer_4	cancer_Basal
2004288S1-10XSC3_CCACGTTCATTCAGCA	cancer_4	cancer_Basal
2004288S1-10XSC3_CCACGTTTCGCTCCTA	cancer_4	cancer_Basal
2004288S1-10XSC3_CCACTTGAGCGAGTAC	cancer_4	cancer_Basal
2004288S1-10XSC3_CCACTTGCAATAACCC	cancer_4	cancer_Basal
2004288S1-10XSC3_CCACTTGCAATGGCCC	cancer_4	cancer_Basal
2004288S1-10XSC3_CCACTTGCAGAGGGTT	cancer_4	cancer_Basal
2004288S1-10XSC3_CCACTTGGTAGGTAGC	cancer_4	cancer_Basal
2004288S1-10XSC3_CCACTTGGTCTGTTAG	cancer_4	cancer_Basal
2004288S1-10XSC3_CCATAAGAGAATCGCG	cancer_4	cancer_Basal
2004288S1-10XSC3_CCATAAGCAGTATGAA	cancer_4	cancer_Basal
2004288S1-10XSC3_CCATAAGGTCGCAACC	cancer_4	cancer_Basal
2004288S1-10XSC3_CCATAAGTCATCACAG	cancer_4	cancer_Basal
2004288S1-10XSC3_CCATCACCAACTTGCA	cancer_4	cancer_Basal
2004288S1-10XSC3_CCCAACTAGACGGTCA	cancer_4	cancer_Basal
2004288S1-10XSC3_CCCAACTAGGCGTTAG	cancer_4	cancer_Basal
2004288S1-10XSC3_CCCAACTCAGCAATTC	cancer_4	cancer_Basal
2004288S1-10XSC3_CCCAACTTCATGGGAG	cancer_4	cancer_Basal
2004288S1-10XSC3_CCCATTGAGTCACGCC	cancer_4	cancer_Basal
2004288S1-10XSC3_CCCATTGGTCAAAGCG	cancer_4	cancer_Basal
2004288S1-10XSC3_CCCATTGGTGTTACAC	cancer_4	cancer_Basal
2004288S1-10XSC3_CCCATTGTCAGCCTCT	cancer_4	cancer_Basal
2004288S1-10XSC3_CCCATTGTCCCATGGG	cancer_4	cancer_Basal
2004288S1-10XSC3_CCCGAAGAGAAGTGTT	cancer_4	cancer_Basal
2004288S1-10XSC3_CCCGAAGTCAAGTGTC	cancer_4	cancer_Basal
2004288S1-10XSC3_CCCGAAGTCCGCGATG	cancer_4	cancer_Basal
2004288S1-10XSC3_CCCGGAAAGGGCCTCT	cancer_4	cancer_Basal
2004288S1-10XSC3_CCCGGAATCTTCCACG	cancer_4	cancer_Basal
2004288S1-10XSC3_CCCTAACAGCACAAAT	cancer_4	cancer_Basal
2004288S1-10XSC3_CCCTAACCAATGGCAG	cancer_4	cancer_Basal
2004288S1-10XSC3_CCCTAACCAGGAGGAG	cancer_4	cancer_Basal
2004288S1-10XSC3_CCCTAACCATCTATCT	cancer_4	cancer_Basal
2004288S1-10XSC3_CCCTAACCATCTCATT	cancer_4	cancer_Basal
2004288S1-10XSC3_CCCTAACGTACTAGCT	cancer_4	cancer_Basal
2004288S1-10XSC3_CCCTAACGTATCCTTT	cancer_4	cancer_Basal
2004288S1-10XSC3_CCCTCAAAGGTCACTT	cancer_4	cancer_Basal
2004288S1-10XSC3_CCCTCAACAGGCCTGT	cancer_4	cancer_Basal
2004288S1-10XSC3_CCCTCAAGTCCTACAA	cancer_4	cancer_Basal
2004288S1-10XSC3_CCCTCAATCGTGTGAT	cancer_4	cancer_Basal
2004288S1-10XSC3_CCCTCTCCATCAGCAT	cancer_4	cancer_Basal
2004288S1-10XSC3_CCCTCTCCATCCGAGC	cancer_4	cancer_Basal
2004288S1-10XSC3_CCCTCTCCATCTCGTC	cancer_4	cancer_Basal
2004288S1-10XSC3_CCCTCTCGTGCACAAG	cancer_4	cancer_Basal
2004288S1-10XSC3_CCCTGATCAAACACGG	cancer_4	cancer_Basal
2004288S1-10XSC3_CCCTGATCAGAAACCG	cancer_4	cancer_Basal
2004288S1-10XSC3_CCCTGATTCACCTTGC	cancer_4	cancer_Basal
2004288S1-10XSC3_CCCTTAGCATAAGCGG	cancer_4	cancer_Basal
2004288S1-10XSC3_CCGAACGAGGGCAGTT	cancer_4	cancer_Basal
2004288S1-10XSC3_CCGAACGGTCGAGCAA	cancer_4	cancer_Basal
2004288S1-10XSC3_CCGATCTAGCAAACAT	cancer_4	cancer_Basal
2004288S1-10XSC3_CCGATCTAGCTCCACG	cancer_4	cancer_Basal
2004288S1-10XSC3_CCGATCTGTATGAAAC	cancer_4	cancer_Basal
2004288S1-10XSC3_CCGATCTGTGCCAAGA	cancer_4	cancer_Basal
2004288S1-10XSC3_CCGATCTGTGGAAATT	cancer_4	cancer_Basal
2004288S1-10XSC3_CCGATGGCACCATAAC	cancer_4	cancer_Basal
2004288S1-10XSC3_CCGATGGGTACTGGGA	cancer_4	cancer_Basal
2004288S1-10XSC3_CCGATGGGTTCTTGTT	cancer_4	cancer_Basal
2004288S1-10XSC3_CCGATGGTCACCATAG	cancer_4	cancer_Basal
2004288S1-10XSC3_CCGCAAGAGAGTATAC	cancer_4	cancer_Basal
2004288S1-10XSC3_CCGCAAGAGGTCGAGT	cancer_4	cancer_Basal
2004288S1-10XSC3_CCGGACAAGGATACCG	cancer_4	cancer_Basal
2004288S1-10XSC3_CCGGACACAGTCAACT	cancer_4	cancer_Basal
2004288S1-10XSC3_CCGGGTACACAATGTC	cancer_4	cancer_Basal
2004288S1-10XSC3_CCGGGTACACTGCGTG	cancer_4	cancer_Basal
2004288S1-10XSC3_CCGGGTACAGCAGTCC	cancer_4	cancer_Basal
2004288S1-10XSC3_CCGGGTACATGAGATA	cancer_4	cancer_Basal
2004288S1-10XSC3_CCGGGTAGTGCGAACA	cancer_9	cancer_Basal
2004288S1-10XSC3_CCGGTAGCAGGATGAC	cancer_4	cancer_Basal
2004288S1-10XSC3_CCGGTAGCATGCTGCG	cancer_4	cancer_Basal
2004288S1-10XSC3_CCGGTAGTCCACTAGA	cancer_4	cancer_Basal
2004288S1-10XSC3_CCGGTAGTCCCTGGTT	cancer_4	cancer_Basal
2004288S1-10XSC3_CCGGTGAAGTCCTACA	cancer_4	cancer_Basal
2004288S1-10XSC3_CCGGTGACAGTCTGGC	cancer_4	cancer_Basal
2004288S1-10XSC3_CCGGTGAGTGAACGGT	cancer_4	cancer_Basal
2004288S1-10XSC3_CCGGTGATCCATTGGA	cancer_4	cancer_Basal
2004288S1-10XSC3_CCGTAGGCATGCCGGT	cancer_4	cancer_Basal
2004288S1-10XSC3_CCGTAGGCATGGAATA	cancer_4	cancer_Basal
2004288S1-10XSC3_CCGTAGGGTTCAACGT	cancer_4	cancer_Basal
2004288S1-10XSC3_CCGTGAGAGTCACTAC	cancer_4	cancer_Basal
2004288S1-10XSC3_CCGTGAGTCCAAGCAT	cancer_4	cancer_Basal
2004288S1-10XSC3_CCGTTCACAAGTGGAC	cancer_4	cancer_Basal
2004288S1-10XSC3_CCGTTCACACTCATAG	cancer_4	cancer_Basal
2004288S1-10XSC3_CCGTTCACATCTGCGG	cancer_4	cancer_Basal
2004288S1-10XSC3_CCGTTCATCCGCGATG	cancer_4	cancer_Basal
2004288S1-10XSC3_CCTAACCAGACTCAAA	cancer_4	cancer_Basal
2004288S1-10XSC3_CCTAACCAGGCTAGCA	cancer_4	cancer_Basal
2004288S1-10XSC3_CCTAACCCACGGCGTT	cancer_4	cancer_Basal
2004288S1-10XSC3_CCTAACCGTATAGGAT	cancer_4	cancer_Basal
2004288S1-10XSC3_CCTAACCGTTAGAAAC	cancer_4	cancer_Basal
2004288S1-10XSC3_CCTAAGAAGTGATTCC	cancer_4	cancer_Basal
2004288S1-10XSC3_CCTAAGACACTGCATA	cancer_4	cancer_Basal
2004288S1-10XSC3_CCTAAGACATCCTGTC	cancer_4	cancer_Basal
2004288S1-10XSC3_CCTAAGACATGGTACT	cancer_4	cancer_Basal
2004288S1-10XSC3_CCTAAGATCATCGCCT	cancer_4	cancer_Basal
2004288S1-10XSC3_CCTACGTCAAGGTCAG	cancer_4	cancer_Basal
2004288S1-10XSC3_CCTACGTCAGATTTCG	cancer_4	cancer_Basal
2004288S1-10XSC3_CCTACGTTCCGCGGAT	cancer_4	cancer_Basal
2004288S1-10XSC3_CCTATCGAGACCAAAT	cancer_4	cancer_Basal
2004288S1-10XSC3_CCTATCGAGAGCTGCA	cancer_8	cancer_Basal
2004288S1-10XSC3_CCTATCGAGGTTAAAC	cancer_4	cancer_Basal
2004288S1-10XSC3_CCTATCGAGTTGCATC	cancer_4	cancer_Basal
2004288S1-10XSC3_CCTATCGCAGGTCAGA	cancer_4	cancer_Basal
2004288S1-10XSC3_CCTATCGGTTCAAGTC	cancer_4	cancer_Basal
2004288S1-10XSC3_CCTATCGGTTGATCGT	cancer_4	cancer_Basal
2004288S1-10XSC3_CCTCAACAGCACAAAT	cancer_4	cancer_Basal
2004288S1-10XSC3_CCTCAACAGTCTCGTA	cancer_4	cancer_Basal
2004288S1-10XSC3_CCTCAACCACGCGTGT	cancer_4	cancer_Basal
2004288S1-10XSC3_CCTCAACGTACCTATG	cancer_4	cancer_Basal
2004288S1-10XSC3_CCTCAACGTCGCACAC	cancer_4	cancer_Basal
2004288S1-10XSC3_CCTCAACGTTGCGTAT	cancer_4	cancer_Basal
2004288S1-10XSC3_CCTCAACTCGTGCACG	cancer_4	cancer_Basal
2004288S1-10XSC3_CCTCACAAGGGCTTCC	cancer_4	cancer_Basal
2004288S1-10XSC3_CCTCACACACTCCACT	cancer_4	cancer_Basal
2004288S1-10XSC3_CCTCACACAGGACGAT	cancer_4	cancer_Basal
2004288S1-10XSC3_CCTCACACAGGTGTGA	cancer_4	cancer_Basal
2004288S1-10XSC3_CCTCAGTAGATTAGAC	cancer_4	cancer_Basal
2004288S1-10XSC3_CCTCAGTAGTTGTCAC	cancer_4	cancer_Basal
2004288S1-10XSC3_CCTCAGTGTACCGCGT	cancer_4	cancer_Basal
2004288S1-10XSC3_CCTCAGTTCACTGCTC	cancer_4	cancer_Basal
2004288S1-10XSC3_CCTCAGTTCAGACTGT	cancer_4	cancer_Basal
2004288S1-10XSC3_CCTCATGAGACGCCCT	cancer_4	cancer_Basal
2004288S1-10XSC3_CCTCATGCAGGAAGTC	cancer_4	cancer_Basal
2004288S1-10XSC3_CCTCATGTCGAACACT	cancer_4	cancer_Basal
2004288S1-10XSC3_CCTCATGTCTCAATCT	cancer_4	cancer_Basal
2004288S1-10XSC3_CCTCCAAAGTTGGAGC	cancer_4	cancer_Basal
2004288S1-10XSC3_CCTCCAACAAGTGCTT	cancer_4	cancer_Basal
2004288S1-10XSC3_CCTCCAACACGTAGTT	cancer_4	cancer_Basal
2004288S1-10XSC3_CCTCCAACACTTTAGG	cancer_4	cancer_Basal
2004288S1-10XSC3_CCTCCAATCCACGTCT	cancer_4	cancer_Basal
2004288S1-10XSC3_CCTCCAATCCGTTGGG	cancer_4	cancer_Basal
2004288S1-10XSC3_CCTCCAATCGTTTACT	cancer_4	cancer_Basal
2004288S1-10XSC3_CCTCCAATCTGGTCAA	cancer_4	cancer_Basal
2004288S1-10XSC3_CCTCCTCAGAAGGTAG	cancer_4	cancer_Basal
2004288S1-10XSC3_CCTCCTCCAGATACTC	cancer_4	cancer_Basal
2004288S1-10XSC3_CCTCCTCCATCACAGT	cancer_4	cancer_Basal
2004288S1-10XSC3_CCTCTAGGTGACATCT	cancer_4	cancer_Basal
2004288S1-10XSC3_CCTCTAGTCCCTCAAC	cancer_4	cancer_Basal
2004288S1-10XSC3_CCTCTCCAGCGCGTTC	cancer_4	cancer_Basal
2004288S1-10XSC3_CCTCTCCAGGACGCTA	cancer_4	cancer_Basal
2004288S1-10XSC3_CCTCTCCAGTTCCATG	cancer_4	cancer_Basal
2004288S1-10XSC3_CCTCTCCCACGCAAAG	cancer_4	cancer_Basal
2004288S1-10XSC3_CCTCTCCTCCATATGG	cancer_4	cancer_Basal
2004288S1-10XSC3_CCTGCATAGAAGGGAT	cancer_4	cancer_Basal
2004288S1-10XSC3_CCTGTTGCACGCGGTT	cancer_4	cancer_Basal
2004288S1-10XSC3_CCTGTTGTCTTGGGCG	cancer_4	cancer_Basal
2004288S1-10XSC3_CCTTCAGCAATTGAAG	cancer_4	cancer_Basal
2004288S1-10XSC3_CCTTCAGCATCCCGTT	cancer_4	cancer_Basal
2004288S1-10XSC3_CCTTCAGGTGAGTAGC	cancer_8	cancer_Basal
2004288S1-10XSC3_CCTTCAGTCCATTTCA	cancer_4	cancer_Basal
2004288S1-10XSC3_CCTTCAGTCGTTGTAG	cancer_4	cancer_Basal
2004288S1-10XSC3_CCTTGTGAGACTACGG	cancer_4	cancer_Basal
2004288S1-10XSC3_CCTTGTGAGGCTTTCA	cancer_4	cancer_Basal
2004288S1-10XSC3_CCTTGTGAGTTGCATC	cancer_4	cancer_Basal
2004288S1-10XSC3_CCTTGTGCATAATCGC	cancer_4	cancer_Basal
2004288S1-10XSC3_CCTTGTGGTTGACTGT	cancer_4	cancer_Basal
2004288S1-10XSC3_CCTTTGGGTAGCTTAC	cancer_4	cancer_Basal
2004288S1-10XSC3_CCTTTGGGTGATTGGG	cancer_4	cancer_Basal
2004288S1-10XSC3_CGAAGGACACCTCTAC	cancer_4	cancer_Basal
2004288S1-10XSC3_CGAAGGACACTTGAAC	cancer_4	cancer_Basal
2004288S1-10XSC3_CGAAGGACAGTAACCT	cancer_4	cancer_Basal
2004288S1-10XSC3_CGAAGGAGTGGCTACC	cancer_4	cancer_Basal
2004288S1-10XSC3_CGAAGTTCAAACTCTG	cancer_4	cancer_Basal
2004288S1-10XSC3_CGAAGTTCACTGTCGG	cancer_4	cancer_Basal
2004288S1-10XSC3_CGAAGTTGTCCCTAAA	cancer_4	cancer_Basal
2004288S1-10XSC3_CGAAGTTTCAGTGCGC	cancer_4	cancer_Basal
2004288S1-10XSC3_CGAATTGAGTATAGAC	cancer_4	cancer_Basal
2004288S1-10XSC3_CGAATTGCAGCCATTA	cancer_4	cancer_Basal
2004288S1-10XSC3_CGAATTGGTAGAGACC	cancer_4	cancer_Basal
2004288S1-10XSC3_CGAATTGGTGCATACT	cancer_4	cancer_Basal
2004288S1-10XSC3_CGACAGCAGATTGATG	cancer_4	cancer_Basal
2004288S1-10XSC3_CGACAGCAGCCTGAAG	cancer_4	cancer_Basal
2004288S1-10XSC3_CGACAGCAGTATAGAC	cancer_4	cancer_Basal
2004288S1-10XSC3_CGACAGCCAATAGTAG	cancer_4	cancer_Basal
2004288S1-10XSC3_CGACAGCCATCCGAAT	cancer_4	cancer_Basal
2004288S1-10XSC3_CGACAGCGTCGATTAC	cancer_4	cancer_Basal
2004288S1-10XSC3_CGACAGCTCACATCAG	cancer_4	cancer_Basal
2004288S1-10XSC3_CGACAGCTCCACGGAC	cancer_4	cancer_Basal
2004288S1-10XSC3_CGAGAAGAGTAGCCAG	cancer_4	cancer_Basal
2004288S1-10XSC3_CGAGAAGCAGTCTACA	cancer_4	cancer_Basal
2004288S1-10XSC3_CGAGAAGGTTCCTTGC	cancer_4	cancer_Basal
2004288S1-10XSC3_CGAGGAAAGAGTCACG	cancer_4	cancer_Basal
2004288S1-10XSC3_CGAGGCTAGCATTGTC	cancer_4	cancer_Basal
2004288S1-10XSC3_CGAGGCTAGGATTTAG	cancer_4	cancer_Basal
2004288S1-10XSC3_CGAGGCTCACGACTAT	cancer_4	cancer_Basal
2004288S1-10XSC3_CGAGGCTCAGAGTGTG	cancer_4	cancer_Basal
2004288S1-10XSC3_CGAGGCTCAGCCTTCT	cancer_4	cancer_Basal
2004288S1-10XSC3_CGAGGCTCATGCCGCA	cancer_4	cancer_Basal
2004288S1-10XSC3_CGAGGCTGTACGTAGG	cancer_4	cancer_Basal
2004288S1-10XSC3_CGAGGCTGTTGCGTAT	cancer_4	cancer_Basal
2004288S1-10XSC3_CGAGTGCCAATACGCT	cancer_4	cancer_Basal
2004288S1-10XSC3_CGAGTTAAGAAGGATG	cancer_4	cancer_Basal
2004288S1-10XSC3_CGAGTTAAGGGCAGTT	cancer_4	cancer_Basal
2004288S1-10XSC3_CGAGTTAAGTACGAGC	cancer_4	cancer_Basal
2004288S1-10XSC3_CGAGTTACAGCTCTGG	cancer_8	cancer_Basal
2004288S1-10XSC3_CGAGTTAGTGAGTAGC	cancer_4	cancer_Basal
2004288S1-10XSC3_CGAGTTAGTTTGGAGG	cancer_4	cancer_Basal
2004288S1-10XSC3_CGAGTTATCGGCTGGT	cancer_4	cancer_Basal
2004288S1-10XSC3_CGAGTTATCTTCCCGA	cancer_4	cancer_Basal
2004288S1-10XSC3_CGATCGGCAACGTAAA	cancer_4	cancer_Basal
2004288S1-10XSC3_CGATCGGCATCCAATG	cancer_4	cancer_Basal
2004288S1-10XSC3_CGATCGGGTACCTAGT	cancer_4	cancer_Basal
2004288S1-10XSC3_CGATCGGTCTGCATGA	cancer_4	cancer_Basal
2004288S1-10XSC3_CGATGCGCACTTCCTG	cancer_4	cancer_Basal
2004288S1-10XSC3_CGATGCGCATCGATAC	cancer_4	cancer_Basal
2004288S1-10XSC3_CGATGCGGTACCGCGT	cancer_4	cancer_Basal
2004288S1-10XSC3_CGATGCGTCCTGGCTT	cancer_4	cancer_Basal
2004288S1-10XSC3_CGATGGCAGGATCATA	cancer_4	cancer_Basal
2004288S1-10XSC3_CGATGGCAGGTGCGAT	cancer_4	cancer_Basal
2004288S1-10XSC3_CGATGGCAGTAACGAT	cancer_4	cancer_Basal
2004288S1-10XSC3_CGATGGCAGTAGGCCA	cancer_4	cancer_Basal
2004288S1-10XSC3_CGATGGCAGTCATGAA	cancer_4	cancer_Basal
2004288S1-10XSC3_CGATGGCGTACAAAGT	cancer_4	cancer_Basal
2004288S1-10XSC3_CGATGGCTCAGTGGGA	cancer_4	cancer_Basal
2004288S1-10XSC3_CGATGGCTCCCTCTAG	cancer_4	cancer_Basal
2004288S1-10XSC3_CGCAGGTAGGGTGAGG	cancer_4	cancer_Basal
2004288S1-10XSC3_CGCAGGTCAATCGCAT	cancer_4	cancer_Basal
2004288S1-10XSC3_CGCAGGTCACCGTCTT	cancer_4	cancer_Basal
2004288S1-10XSC3_CGCAGGTGTAGACGGT	cancer_4	cancer_Basal
2004288S1-10XSC3_CGCAGGTGTCGTGGAA	cancer_4	cancer_Basal
2004288S1-10XSC3_CGCAGGTTCCATAGAC	cancer_4	cancer_Basal
2004288S1-10XSC3_CGCAGGTTCCCGTTGT	cancer_4	cancer_Basal
2004288S1-10XSC3_CGCATAAAGAGAGGTA	cancer_4	cancer_Basal
2004288S1-10XSC3_CGCATAACAAGAGTAT	cancer_4	cancer_Basal
2004288S1-10XSC3_CGCATAACACAATGCT	cancer_4	cancer_Basal
2004288S1-10XSC3_CGCATAAGTCTTGCGG	cancer_4	cancer_Basal
2004288S1-10XSC3_CGCATAAGTTCCACAA	cancer_4	cancer_Basal
2004288S1-10XSC3_CGCATAAGTTCCAGGC	cancer_4	cancer_Basal
2004288S1-10XSC3_CGCATGGAGGACTTCT	cancer_4	cancer_Basal
2004288S1-10XSC3_CGCATGGCAGGCCTGT	cancer_4	cancer_Basal
2004288S1-10XSC3_CGCATGGTCTTCGACC	cancer_4	cancer_Basal
2004288S1-10XSC3_CGCCAGAAGACGCATG	cancer_4	cancer_Basal
2004288S1-10XSC3_CGCCAGAAGTATCTGC	cancer_4	cancer_Basal
2004288S1-10XSC3_CGCCAGATCAGCCTCT	cancer_4	cancer_Basal
2004288S1-10XSC3_CGCCAGATCAGCTGTA	cancer_4	cancer_Basal
2004288S1-10XSC3_CGCCAGATCCATCACC	cancer_4	cancer_Basal
2004288S1-10XSC3_CGCCAGATCTCAAAGC	cancer_4	cancer_Basal
2004288S1-10XSC3_CGCCATTAGCTTCATG	cancer_4	cancer_Basal
2004288S1-10XSC3_CGCCATTCACCTCTAC	cancer_4	cancer_Basal
2004288S1-10XSC3_CGCGTGAGTGCACATT	cancer_4	cancer_Basal
2004288S1-10XSC3_CGCGTGAGTTCTCTAT	cancer_4	cancer_Basal
2004288S1-10XSC3_CGCGTGAGTTGCCGCA	cancer_4	cancer_Basal
2004288S1-10XSC3_CGCGTGATCGGTCGGT	cancer_4	cancer_Basal
2004288S1-10XSC3_CGGAACCAGATTGAGT	cancer_4	cancer_Basal
2004288S1-10XSC3_CGGAACCAGCATGAAT	cancer_4	cancer_Basal
2004288S1-10XSC3_CGGAACCAGCTGACAG	cancer_4	cancer_Basal
2004288S1-10XSC3_CGGAACCGTACTAGCT	cancer_4	cancer_Basal
2004288S1-10XSC3_CGGAACCGTCCTTGTC	cancer_4	cancer_Basal
2004288S1-10XSC3_CGGAACCTCCGTAGTA	cancer_4	cancer_Basal
2004288S1-10XSC3_CGGAATTAGACCGCCT	cancer_4	cancer_Basal
2004288S1-10XSC3_CGGAATTAGTGACACG	cancer_4	cancer_Basal
2004288S1-10XSC3_CGGAATTCAAGAGTGC	cancer_4	cancer_Basal
2004288S1-10XSC3_CGGAATTCACTGGAAG	cancer_4	cancer_Basal
2004288S1-10XSC3_CGGAATTGTGAAGCGT	cancer_4	cancer_Basal
2004288S1-10XSC3_CGGAATTTCTACTGCC	cancer_4	cancer_Basal
2004288S1-10XSC3_CGGACACAGATCCCGC	cancer_8	cancer_Basal
2004288S1-10XSC3_CGGACACCAGTACTAC	cancer_4	cancer_Basal
2004288S1-10XSC3_CGGACACGTAGCTAAA	cancer_4	cancer_Basal
2004288S1-10XSC3_CGGACACTCGTGTGGC	cancer_4	cancer_Basal
2004288S1-10XSC3_CGGACACTCTGTCGTC	cancer_4	cancer_Basal
2004288S1-10XSC3_CGGAGAACAAGCCCAC	cancer_4	cancer_Basal
2004288S1-10XSC3_CGGAGAACATGACTAC	cancer_4	cancer_Basal
2004288S1-10XSC3_CGGAGAACATTGGATC	cancer_4	cancer_Basal
2004288S1-10XSC3_CGGCAGTGTATACGGG	cancer_4	cancer_Basal
2004288S1-10XSC3_CGGCAGTGTGAACCGA	cancer_4	cancer_Basal
2004288S1-10XSC3_CGGGACTCAGCGTGCT	cancer_4	cancer_Basal
2004288S1-10XSC3_CGGGACTGTGGGTATG	cancer_4	cancer_Basal
2004288S1-10XSC3_CGGGACTTCTGAGTCA	cancer_4	cancer_Basal
2004288S1-10XSC3_CGGGCATAGCCAACCC	cancer_4	cancer_Basal
2004288S1-10XSC3_CGGGCATAGGGCAACT	cancer_4	cancer_Basal
2004288S1-10XSC3_CGGGCATCAAGATGGC	cancer_4	cancer_Basal
2004288S1-10XSC3_CGGGCATGTTCCGCAG	cancer_4	cancer_Basal
2004288S1-10XSC3_CGGGTCAAGAACGCGT	cancer_4	cancer_Basal
2004288S1-10XSC3_CGGGTCACAAGAGGTC	cancer_4	cancer_Basal
2004288S1-10XSC3_CGGGTCAGTCAAACGG	cancer_4	cancer_Basal
2004288S1-10XSC3_CGGGTCAGTCACAGAG	cancer_4	cancer_Basal
2004288S1-10XSC3_CGGGTCATCACTTGGA	cancer_4	cancer_Basal
2004288S1-10XSC3_CGGGTGTGTCAAATCC	cancer_4	cancer_Basal
2004288S1-10XSC3_CGGGTGTGTCACAGTT	cancer_4	cancer_Basal
2004288S1-10XSC3_CGGGTGTTCCGCGATG	cancer_4	cancer_Basal
2004288S1-10XSC3_CGGTCAGCATCCCACT	cancer_4	cancer_Basal
2004288S1-10XSC3_CGGTCAGGTGTGAGCA	cancer_4	cancer_Basal
2004288S1-10XSC3_CGGTCAGTCGGTAGGA	cancer_4	cancer_Basal
2004288S1-10XSC3_CGGTCAGTCTAGTACG	cancer_4	cancer_Basal
2004288S1-10XSC3_CGTAAGTCACTCTCGT	cancer_4	cancer_Basal
2004288S1-10XSC3_CGTAAGTGTATGGAGC	cancer_4	cancer_Basal
2004288S1-10XSC3_CGTAAGTGTTACTCAG	cancer_4	cancer_Basal
2004288S1-10XSC3_CGTAATGGTCTGCAAT	cancer_4	cancer_Basal
2004288S1-10XSC3_CGTAATGGTGTACGCC	cancer_4	cancer_Basal
2004288S1-10XSC3_CGTAATGGTTCTCGTC	cancer_4	cancer_Basal
2004288S1-10XSC3_CGTAATGTCTACCAGA	cancer_4	cancer_Basal
2004288S1-10XSC3_CGTCAAAAGGAGAGGC	cancer_4	cancer_Basal
2004288S1-10XSC3_CGTCAAAGTGACAGGT	cancer_4	cancer_Basal
2004288S1-10XSC3_CGTCAAAGTTCAGCTA	cancer_4	cancer_Basal
2004288S1-10XSC3_CGTCAAATCCCTCGAT	cancer_4	cancer_Basal
2004288S1-10XSC3_CGTCCATAGCATGAAT	cancer_4	cancer_Basal
2004288S1-10XSC3_CGTCCATAGCGGTAGT	cancer_4	cancer_Basal
2004288S1-10XSC3_CGTCCATCACGACAAG	cancer_4	cancer_Basal
2004288S1-10XSC3_CGTCCATCACTACACA	cancer_4	cancer_Basal
2004288S1-10XSC3_CGTCCATCATTGAAGA	cancer_4	cancer_Basal
2004288S1-10XSC3_CGTCCATGTCTAGATC	cancer_4	cancer_Basal
2004288S1-10XSC3_CGTCCATTCTTTCTAG	cancer_4	cancer_Basal
2004288S1-10XSC3_CGTGAATAGTTCCATG	cancer_4	cancer_Basal
2004288S1-10XSC3_CGTGAATCACAGTCAT	cancer_4	cancer_Basal
2004288S1-10XSC3_CGTGAATTCTGTTCAT	cancer_4	cancer_Basal
2004288S1-10XSC3_CGTGATAAGGACTGGT	cancer_4	cancer_Basal
2004288S1-10XSC3_CGTGATAAGTTGGAGC	cancer_4	cancer_Basal
2004288S1-10XSC3_CGTGATACAATTGGTC	cancer_4	cancer_Basal
2004288S1-10XSC3_CGTGATATCTTGGTCC	cancer_4	cancer_Basal
2004288S1-10XSC3_CGTGCTTCAAGGACAC	cancer_4	cancer_Basal
2004288S1-10XSC3_CGTGCTTCACTCCACT	cancer_4	cancer_Basal
2004288S1-10XSC3_CGTGCTTGTTGTTGCA	cancer_4	cancer_Basal
2004288S1-10XSC3_CGTGCTTTCACACGAT	cancer_4	cancer_Basal
2004288S1-10XSC3_CGTGTCTAGAGAGTTT	cancer_4	cancer_Basal
2004288S1-10XSC3_CGTGTCTCAATCAGCT	cancer_4	cancer_Basal
2004288S1-10XSC3_CGTGTCTGTGCGCTCA	cancer_4	cancer_Basal
2004288S1-10XSC3_CGTGTCTGTTATGGTC	cancer_4	cancer_Basal
2004288S1-10XSC3_CGTTAGAAGAAGCCAC	cancer_4	cancer_Basal
2004288S1-10XSC3_CGTTAGAAGCCAAGTG	cancer_4	cancer_Basal
2004288S1-10XSC3_CGTTAGAGTGTCCGGT	cancer_4	cancer_Basal
2004288S1-10XSC3_CGTTAGAGTTCTCCAC	cancer_4	cancer_Basal
2004288S1-10XSC3_CGTTCTGAGAGCTTTC	cancer_4	cancer_Basal
2004288S1-10XSC3_CGTTCTGCACCAGCCA	cancer_4	cancer_Basal
2004288S1-10XSC3_CGTTGGGAGCTGGCTC	cancer_4	cancer_Basal
2004288S1-10XSC3_CGTTGGGCACGGGTAA	cancer_4	cancer_Basal
2004288S1-10XSC3_CGTTGGGCAGCACCCA	cancer_4	cancer_Basal
2004288S1-10XSC3_CGTTGGGCAGCATACT	cancer_4	cancer_Basal
2004288S1-10XSC3_CGTTGGGCATCATTTC	cancer_4	cancer_Basal
2004288S1-10XSC3_CGTTGGGGTTCAGGTT	cancer_4	cancer_Basal
2004288S1-10XSC3_CGTTGGGTCAACCCGG	cancer_4	cancer_Basal
2004288S1-10XSC3_CGTTGGGTCATACGGT	cancer_4	cancer_Basal
2004288S1-10XSC3_CGTTGGGTCTGCCTGT	cancer_4	cancer_Basal
2004288S1-10XSC3_CTAACCCAGCTCTGTA	cancer_4	cancer_Basal
2004288S1-10XSC3_CTAACCCGTCGTACAT	cancer_4	cancer_Basal
2004288S1-10XSC3_CTAACCCTCCGTTTCG	cancer_4	cancer_Basal
2004288S1-10XSC3_CTAACCCTCTCATGGA	cancer_4	cancer_Basal
2004288S1-10XSC3_CTAACTTCAACCACAT	cancer_4	cancer_Basal
2004288S1-10XSC3_CTAACTTCACGTAGAG	cancer_13	cancer_Basal
2004288S1-10XSC3_CTAACTTCAGTCACGC	cancer_4	cancer_Basal
2004288S1-10XSC3_CTAACTTCATACGCAT	cancer_4	cancer_Basal
2004288S1-10XSC3_CTAACTTGTACGAAAT	cancer_4	cancer_Basal
2004288S1-10XSC3_CTAACTTGTATTCTCT	cancer_4	cancer_Basal
2004288S1-10XSC3_CTAAGTGCAAGCTGTT	cancer_4	cancer_Basal
2004288S1-10XSC3_CTAAGTGGTATGAAGT	cancer_4	cancer_Basal
2004288S1-10XSC3_CTAAGTGGTTTACGAC	cancer_4	cancer_Basal
2004288S1-10XSC3_CTAAGTGTCATGAAAG	cancer_4	cancer_Basal
2004288S1-10XSC3_CTAAGTGTCATTATCC	cancer_4	cancer_Basal
2004288S1-10XSC3_CTAAGTGTCTCATTAC	cancer_4	cancer_Basal
2004288S1-10XSC3_CTACAGAAGAAGTCAT	cancer_4	cancer_Basal
2004288S1-10XSC3_CTACAGAAGAGCAACC	cancer_4	cancer_Basal
2004288S1-10XSC3_CTACAGACAATGACCT	cancer_4	cancer_Basal
2004288S1-10XSC3_CTACATTAGACACACG	cancer_9	cancer_Basal
2004288S1-10XSC3_CTACATTAGACAGTCG	cancer_4	cancer_Basal
2004288S1-10XSC3_CTACATTAGCTAATCC	cancer_4	cancer_Basal
2004288S1-10XSC3_CTACATTGTGGGTATG	cancer_4	cancer_Basal
2004288S1-10XSC3_CTACCCAAGGATACGC	cancer_4	cancer_Basal
2004288S1-10XSC3_CTACCCACAAGCTCTA	cancer_4	cancer_Basal
2004288S1-10XSC3_CTACCCACACCAAATC	cancer_4	cancer_Basal
2004288S1-10XSC3_CTACCCACATAACAGA	cancer_4	cancer_Basal
2004288S1-10XSC3_CTACCTGAGGCGAAGG	cancer_4	cancer_Basal
2004288S1-10XSC3_CTACCTGAGGGCTTCC	cancer_4	cancer_Basal
2004288S1-10XSC3_CTACCTGAGGTTCTTG	cancer_4	cancer_Basal
2004288S1-10XSC3_CTACCTGGTGCAACGA	cancer_4	cancer_Basal
2004288S1-10XSC3_CTACCTGTCCCATGGG	cancer_4	cancer_Basal
2004288S1-10XSC3_CTACGGGAGTCTCTGA	cancer_4	cancer_Basal
2004288S1-10XSC3_CTACGGGCACGCAGTC	cancer_4	cancer_Basal
2004288S1-10XSC3_CTACGGGTCATTGGTG	cancer_4	cancer_Basal
2004288S1-10XSC3_CTACTATCAAATCCCA	cancer_4	cancer_Basal
2004288S1-10XSC3_CTACTATCAACTCCCT	cancer_4	cancer_Basal
2004288S1-10XSC3_CTACTATTCCGAGATT	cancer_4	cancer_Basal
2004288S1-10XSC3_CTACTATTCGGCTTCT	cancer_4	cancer_Basal
2004288S1-10XSC3_CTAGACAAGAAATGGG	cancer_8	cancer_Basal
2004288S1-10XSC3_CTAGACAAGCAGCAGT	cancer_4	cancer_Basal
2004288S1-10XSC3_CTAGACAAGTACAACA	cancer_4	cancer_Basal
2004288S1-10XSC3_CTAGACACACGTTCGG	cancer_4	cancer_Basal
2004288S1-10XSC3_CTAGACACAGCACAAG	cancer_4	cancer_Basal
2004288S1-10XSC3_CTAGGTAAGAGGTATT	cancer_4	cancer_Basal
2004288S1-10XSC3_CTAGGTAAGAGTCAGC	cancer_4	cancer_Basal
2004288S1-10XSC3_CTAGGTACAAGTGGCA	cancer_4	cancer_Basal
2004288S1-10XSC3_CTAGGTATCACCCATC	cancer_4	cancer_Basal
2004288S1-10XSC3_CTATAGGAGCCATTCA	cancer_4	cancer_Basal
2004288S1-10XSC3_CTATAGGCAGAGAATT	cancer_4	cancer_Basal
2004288S1-10XSC3_CTATAGGGTGCATGAG	cancer_4	cancer_Basal
2004288S1-10XSC3_CTATAGGTCACGGGAA	cancer_4	cancer_Basal
2004288S1-10XSC3_CTATCCGAGAGTCTTC	cancer_4	cancer_Basal
2004288S1-10XSC3_CTATCCGAGGACAGTC	cancer_4	cancer_Basal
2004288S1-10XSC3_CTATCCGAGGCTAAAT	cancer_4	cancer_Basal
2004288S1-10XSC3_CTATCCGCAAGCGATG	cancer_4	cancer_Basal
2004288S1-10XSC3_CTATCCGCACACCTTC	cancer_4	cancer_Basal
2004288S1-10XSC3_CTATCCGGTGACAACG	cancer_4	cancer_Basal
2004288S1-10XSC3_CTATCCGGTTGCGAAG	cancer_4	cancer_Basal
2004288S1-10XSC3_CTATCCGTCTGACGCG	cancer_4	cancer_Basal
2004288S1-10XSC3_CTATCTAAGTGCTACT	cancer_4	cancer_Basal
2004288S1-10XSC3_CTATCTACATACCGTA	cancer_4	cancer_Basal
2004288S1-10XSC3_CTCAACCAGCCTGTGC	cancer_4	cancer_Basal
2004288S1-10XSC3_CTCAACCCAGGTCCCA	cancer_4	cancer_Basal
2004288S1-10XSC3_CTCAACCGTAGACTGG	cancer_4	cancer_Basal
2004288S1-10XSC3_CTCAACCGTGTGCTTA	cancer_4	cancer_Basal
2004288S1-10XSC3_CTCAAGAGTCCAATCA	cancer_4	cancer_Basal
2004288S1-10XSC3_CTCAAGAGTGGTAACG	cancer_4	cancer_Basal
2004288S1-10XSC3_CTCAAGAGTTGTAGCT	cancer_4	cancer_Basal
2004288S1-10XSC3_CTCAAGATCCGTTGAA	cancer_4	cancer_Basal
2004288S1-10XSC3_CTCAAGATCGTAACAC	cancer_4	cancer_Basal
2004288S1-10XSC3_CTCAATTAGCATAGGC	cancer_4	cancer_Basal
2004288S1-10XSC3_CTCAATTCAATACCCA	cancer_4	cancer_Basal
2004288S1-10XSC3_CTCAATTCAGATTAAG	cancer_4	cancer_Basal
2004288S1-10XSC3_CTCAATTGTTATTCCT	cancer_4	cancer_Basal
2004288S1-10XSC3_CTCACTGAGAGTACCG	cancer_4	cancer_Basal
2004288S1-10XSC3_CTCACTGCAAACACGG	cancer_4	cancer_Basal
2004288S1-10XSC3_CTCACTGCAAATCAAG	cancer_4	cancer_Basal
2004288S1-10XSC3_CTCACTGGTGTACAGG	cancer_4	cancer_Basal
2004288S1-10XSC3_CTCACTGTCACTCTTA	cancer_4	cancer_Basal
2004288S1-10XSC3_CTCAGAAAGACAACAT	cancer_4	cancer_Basal
2004288S1-10XSC3_CTCAGAAAGTGACCTT	cancer_4	cancer_Basal
2004288S1-10XSC3_CTCAGAACAATGAACA	cancer_4	cancer_Basal
2004288S1-10XSC3_CTCAGAATCACTTATC	cancer_4	cancer_Basal
2004288S1-10XSC3_CTCAGGGAGCATGAAT	cancer_4	cancer_Basal
2004288S1-10XSC3_CTCAGGGCAGACCAAG	cancer_4	cancer_Basal
2004288S1-10XSC3_CTCAGGGGTGGCAGAT	cancer_4	cancer_Basal
2004288S1-10XSC3_CTCAGGGTCACTCTTA	cancer_4	cancer_Basal
2004288S1-10XSC3_CTCAGGGTCTGACCCT	cancer_4	cancer_Basal
2004288S1-10XSC3_CTCAGTCAGACAGCTG	cancer_4	cancer_Basal
2004288S1-10XSC3_CTCAGTCCACTGGATT	cancer_4	cancer_Basal
2004288S1-10XSC3_CTCAGTCCAGACCCGT	cancer_4	cancer_Basal
2004288S1-10XSC3_CTCAGTCGTTCTCTAT	cancer_4	cancer_Basal
2004288S1-10XSC3_CTCAGTCTCGCCGTGA	cancer_4	cancer_Basal
2004288S1-10XSC3_CTCAGTCTCTGAGTCA	cancer_4	cancer_Basal
2004288S1-10XSC3_CTCATCGAGTTGAATG	cancer_4	cancer_Basal
2004288S1-10XSC3_CTCATCGCAGTTTGGT	cancer_4	cancer_Basal
2004288S1-10XSC3_CTCATCGCATTCAGGT	cancer_4	cancer_Basal
2004288S1-10XSC3_CTCATCGTCCTTCTAA	cancer_4	cancer_Basal
2004288S1-10XSC3_CTCATCGTCGCTAAAC	cancer_4	cancer_Basal
2004288S1-10XSC3_CTCATGCAGAGCAAGA	cancer_4	cancer_Basal
2004288S1-10XSC3_CTCATGCGTCCAGTTA	cancer_4	cancer_Basal
2004288S1-10XSC3_CTCATGCGTTATTCCT	cancer_4	cancer_Basal
2004288S1-10XSC3_CTCATTAAGTAATACG	cancer_4	cancer_Basal
2004288S1-10XSC3_CTCATTACAGGAAGTC	cancer_4	cancer_Basal
2004288S1-10XSC3_CTCATTATCACGGGAA	cancer_4	cancer_Basal
2004288S1-10XSC3_CTCATTATCATACGAC	cancer_4	cancer_Basal
2004288S1-10XSC3_CTCATTATCGCTCCTA	cancer_4	cancer_Basal
2004288S1-10XSC3_CTCCAACCACTGCACG	cancer_4	cancer_Basal
2004288S1-10XSC3_CTCCAACGTCAACCAT	cancer_4	cancer_Basal
2004288S1-10XSC3_CTCCAACGTGCGTCGT	cancer_4	cancer_Basal
2004288S1-10XSC3_CTCCAACTCTCACGAA	cancer_4	cancer_Basal
2004288S1-10XSC3_CTCCACAAGCTTCATG	cancer_4	cancer_Basal
2004288S1-10XSC3_CTCCACAGTGGAGAAA	cancer_4	cancer_Basal
2004288S1-10XSC3_CTCCACATCATGCCGG	cancer_4	cancer_Basal
2004288S1-10XSC3_CTCCATGCAACCGCCA	cancer_8	cancer_Basal
2004288S1-10XSC3_CTCCATGCAATGCTCA	cancer_4	cancer_Basal
2004288S1-10XSC3_CTCCATGCACATGTTG	cancer_4	cancer_Basal
2004288S1-10XSC3_CTCCATGCAGCGGTTC	cancer_4	cancer_Basal
2004288S1-10XSC3_CTCCATGTCCTGTACC	cancer_4	cancer_Basal
2004288S1-10XSC3_CTCCCAAAGTAGTCCT	cancer_4	cancer_Basal
2004288S1-10XSC3_CTCCCAACAGAAGTGC	cancer_4	cancer_Basal
2004288S1-10XSC3_CTCCCAACATCGCTCT	cancer_4	cancer_Basal
2004288S1-10XSC3_CTCCCAAGTATCCTTT	cancer_4	cancer_Basal
2004288S1-10XSC3_CTCCCAAGTCAACCTA	cancer_4	cancer_Basal
2004288S1-10XSC3_CTCCCAAGTGCGTGCT	cancer_4	cancer_Basal
2004288S1-10XSC3_CTCCCAAGTGTGTGTT	cancer_4	cancer_Basal
2004288S1-10XSC3_CTCCCAATCAGCGGAA	cancer_4	cancer_Basal
2004288S1-10XSC3_CTCCCAATCCTACCGT	cancer_4	cancer_Basal
2004288S1-10XSC3_CTCCCAATCCTTCTTC	cancer_4	cancer_Basal
2004288S1-10XSC3_CTCCCAATCTAGGCAT	cancer_4	cancer_Basal
2004288S1-10XSC3_CTCCCAATCTCCGATC	cancer_4	cancer_Basal
2004288S1-10XSC3_CTCCCTCAGAGGCGGA	cancer_4	cancer_Basal
2004288S1-10XSC3_CTCCCTCAGGGCATGT	cancer_4	cancer_Basal
2004288S1-10XSC3_CTCCCTCCAGTTGCGC	cancer_4	cancer_Basal
2004288S1-10XSC3_CTCCCTCTCAGTGATC	cancer_4	cancer_Basal
2004288S1-10XSC3_CTCCGATAGAGTGTTA	cancer_4	cancer_Basal
2004288S1-10XSC3_CTCCGATCACAACGAG	cancer_4	cancer_Basal
2004288S1-10XSC3_CTCCGATCAGCGAGTA	cancer_4	cancer_Basal
2004288S1-10XSC3_CTCCGATTCGGTCGAC	cancer_4	cancer_Basal
2004288S1-10XSC3_CTCCTCCAGCATGAAT	cancer_4	cancer_Basal
2004288S1-10XSC3_CTCCTCCAGGGTGGGA	cancer_4	cancer_Basal
2004288S1-10XSC3_CTCCTCCCACTTCTCG	cancer_4	cancer_Basal
2004288S1-10XSC3_CTCCTCCGTGTTGCCG	cancer_4	cancer_Basal
2004288S1-10XSC3_CTCCTCCGTTGTAGCT	cancer_4	cancer_Basal
2004288S1-10XSC3_CTCCTCCTCTTCGGAA	cancer_4	cancer_Basal
2004288S1-10XSC3_CTCCTTTAGATTGAGT	cancer_4	cancer_Basal
2004288S1-10XSC3_CTCCTTTCACTTCATT	cancer_4	cancer_Basal
2004288S1-10XSC3_CTCCTTTCATGTCAGT	cancer_4	cancer_Basal
2004288S1-10XSC3_CTCCTTTGTCCAACGC	cancer_4	cancer_Basal
2004288S1-10XSC3_CTCCTTTTCGAGCACC	cancer_4	cancer_Basal
2004288S1-10XSC3_CTCTCAGAGAGGCCAT	cancer_4	cancer_Basal
2004288S1-10XSC3_CTCTCAGCACTTGACA	cancer_4	cancer_Basal
2004288S1-10XSC3_CTCTCAGGTATTAAGG	cancer_4	cancer_Basal
2004288S1-10XSC3_CTCTCGAGTCTCCTGT	cancer_4	cancer_Basal
2004288S1-10XSC3_CTCTCGAGTTCGGTCG	cancer_4	cancer_Basal
2004288S1-10XSC3_CTCTCGATCGTTCTGC	cancer_4	cancer_Basal
2004288S1-10XSC3_CTCTGGTAGACGCATG	cancer_4	cancer_Basal
2004288S1-10XSC3_CTCTGGTAGTTCTCTT	cancer_4	cancer_Basal
2004288S1-10XSC3_CTCTGGTCAAGCGGAT	cancer_4	cancer_Basal
2004288S1-10XSC3_CTCTGGTGTCAGGTAG	cancer_4	cancer_Basal
2004288S1-10XSC3_CTCTGGTTCGTGCATA	cancer_4	cancer_Basal
2004288S1-10XSC3_CTCTGGTTCTACACTT	cancer_4	cancer_Basal
2004288S1-10XSC3_CTCTGGTTCTTCGACC	cancer_4	cancer_Basal
2004288S1-10XSC3_CTGAATGCAGGCTTGC	cancer_4	cancer_Basal
2004288S1-10XSC3_CTGAATGTCTTGCAGA	cancer_4	cancer_Basal
2004288S1-10XSC3_CTGAGCGAGCGGACAT	cancer_4	cancer_Basal
2004288S1-10XSC3_CTGAGCGCAGAGGTTG	cancer_4	cancer_Basal
2004288S1-10XSC3_CTGAGCGCATGTGACT	cancer_4	cancer_Basal
2004288S1-10XSC3_CTGAGCGGTATGCAAA	cancer_4	cancer_Basal
2004288S1-10XSC3_CTGAGCGGTCCGCAGT	cancer_4	cancer_Basal
2004288S1-10XSC3_CTGAGCGGTGCCTACG	cancer_4	cancer_Basal
2004288S1-10XSC3_CTGAGGCAGATACTGA	cancer_4	cancer_Basal
2004288S1-10XSC3_CTGAGGCGTGGCTACC	cancer_4	cancer_Basal
2004288S1-10XSC3_CTGATCCAGCTGACAG	cancer_4	cancer_Basal
2004288S1-10XSC3_CTGATCCAGGCTTCCG	cancer_4	cancer_Basal
2004288S1-10XSC3_CTGATCCAGTTAGAAC	cancer_4	cancer_Basal
2004288S1-10XSC3_CTGATCCCATACCGTA	cancer_4	cancer_Basal
2004288S1-10XSC3_CTGATCCGTCCGGCAT	cancer_4	cancer_Basal
2004288S1-10XSC3_CTGATCCGTCGCATGC	cancer_4	cancer_Basal
2004288S1-10XSC3_CTGATCCGTGTTTGCA	cancer_4	cancer_Basal
2004288S1-10XSC3_CTGATCCTCCCGGTAG	cancer_4	cancer_Basal
2004288S1-10XSC3_CTGATCCTCGACATAC	cancer_4	cancer_Basal
2004288S1-10XSC3_CTGATCCTCGTTCCTG	cancer_4	cancer_Basal
2004288S1-10XSC3_CTGCAGGAGTCATGGG	cancer_4	cancer_Basal
2004288S1-10XSC3_CTGCAGGAGTCCTACA	cancer_4	cancer_Basal
2004288S1-10XSC3_CTGCAGGCAAGCTCTA	cancer_4	cancer_Basal
2004288S1-10XSC3_CTGCAGGCATCAGCTA	cancer_4	cancer_Basal
2004288S1-10XSC3_CTGCAGGGTACTGAGG	cancer_4	cancer_Basal
2004288S1-10XSC3_CTGCAGGGTGCTCGTG	cancer_4	cancer_Basal
2004288S1-10XSC3_CTGCAGGTCAGCGGAA	cancer_4	cancer_Basal
2004288S1-10XSC3_CTGCAGGTCGACCTAA	cancer_4	cancer_Basal
2004288S1-10XSC3_CTGCAGGTCGTCCTTG	cancer_4	cancer_Basal
2004288S1-10XSC3_CTGCAGGTCTTCACGC	cancer_4	cancer_Basal
2004288S1-10XSC3_CTGCATCAGAACAGGA	cancer_4	cancer_Basal
2004288S1-10XSC3_CTGCATCAGCTGTTCA	cancer_4	cancer_Basal
2004288S1-10XSC3_CTGCATCAGGGAGTTC	cancer_4	cancer_Basal
2004288S1-10XSC3_CTGCATCAGTTTAGGA	cancer_4	cancer_Basal
2004288S1-10XSC3_CTGCATCGTGGACAGT	cancer_4	cancer_Basal
2004288S1-10XSC3_CTGCATCTCCTACGGG	cancer_4	cancer_Basal
2004288S1-10XSC3_CTGCCATAGGATCATA	cancer_4	cancer_Basal
2004288S1-10XSC3_CTGCCATCAGGTGAGT	cancer_4	cancer_Basal
2004288S1-10XSC3_CTGCCATGTAGATGTA	cancer_4	cancer_Basal
2004288S1-10XSC3_CTGCCATGTCCTCATC	cancer_4	cancer_Basal
2004288S1-10XSC3_CTGCCATTCATTTGTC	cancer_4	cancer_Basal
2004288S1-10XSC3_CTGCCATTCCAAGGGA	cancer_4	cancer_Basal
2004288S1-10XSC3_CTGCCATTCCCTAGGG	cancer_4	cancer_Basal
2004288S1-10XSC3_CTGCCTAAGTGATTCC	cancer_4	cancer_Basal
2004288S1-10XSC3_CTGCCTACATAATGCC	cancer_4	cancer_Basal
2004288S1-10XSC3_CTGCCTAGTAACGCGA	cancer_4	cancer_Basal
2004288S1-10XSC3_CTGCCTAGTCATCGCG	cancer_4	cancer_Basal
2004288S1-10XSC3_CTGCGAGCACACCGAC	cancer_4	cancer_Basal
2004288S1-10XSC3_CTGCGAGCATGAGGGT	cancer_4	cancer_Basal
2004288S1-10XSC3_CTGCGAGGTCCGGTGT	cancer_4	cancer_Basal
2004288S1-10XSC3_CTGCTCAAGTAGGAAG	cancer_4	cancer_Basal
2004288S1-10XSC3_CTGCTCAGTAGAGCTG	cancer_4	cancer_Basal
2004288S1-10XSC3_CTGCTCATCGTTCAGA	cancer_4	cancer_Basal
2004288S1-10XSC3_CTGGACGAGATGGTAT	cancer_4	cancer_Basal
2004288S1-10XSC3_CTGGACGAGGATACCG	cancer_4	cancer_Basal
2004288S1-10XSC3_CTGGACGAGTTTCGGT	cancer_4	cancer_Basal
2004288S1-10XSC3_CTGGACGCACGTATAC	cancer_4	cancer_Basal
2004288S1-10XSC3_CTGGACGCAGCTAACT	cancer_4	cancer_Basal
2004288S1-10XSC3_CTGGCAGAGACGATAT	cancer_4	cancer_Basal
2004288S1-10XSC3_CTGGCAGAGACGCTCC	cancer_4	cancer_Basal
2004288S1-10XSC3_CTGGCAGAGTGGATTA	cancer_4	cancer_Basal
2004288S1-10XSC3_CTGGCAGCAAGACGAC	cancer_4	cancer_Basal
2004288S1-10XSC3_CTGGCAGCAATGCAAA	cancer_4	cancer_Basal
2004288S1-10XSC3_CTGGCAGGTCCAAATC	cancer_4	cancer_Basal
2004288S1-10XSC3_CTGGCAGGTCCACTCT	cancer_4	cancer_Basal
2004288S1-10XSC3_CTGGTCTCACACACGC	cancer_4	cancer_Basal
2004288S1-10XSC3_CTGGTCTCAGCTTTCC	cancer_4	cancer_Basal
2004288S1-10XSC3_CTGGTCTGTACTGACT	cancer_4	cancer_Basal
2004288S1-10XSC3_CTGGTCTTCTATGCCC	cancer_4	cancer_Basal
2004288S1-10XSC3_CTGTACCGTCCCTGAG	cancer_4	cancer_Basal
2004288S1-10XSC3_CTGTAGACACTTGGGC	cancer_4	cancer_Basal
2004288S1-10XSC3_CTGTAGAGTGCCGTTG	cancer_4	cancer_Basal
2004288S1-10XSC3_CTGTATTAGATAACGT	cancer_4	cancer_Basal
2004288S1-10XSC3_CTGTATTAGGACAAGA	cancer_4	cancer_Basal
2004288S1-10XSC3_CTGTATTCAATCCAGT	cancer_4	cancer_Basal
2004288S1-10XSC3_CTGTATTGTAAGGCTG	cancer_4	cancer_Basal
2004288S1-10XSC3_CTGTATTGTATTGCCA	cancer_4	cancer_Basal
2004288S1-10XSC3_CTGTATTGTTGGCCTG	cancer_4	cancer_Basal
2004288S1-10XSC3_CTGTATTTCCTACGGG	cancer_4	cancer_Basal
2004288S1-10XSC3_CTGTCGTAGGTGGGTT	cancer_4	cancer_Basal
2004288S1-10XSC3_CTGTGAAAGACGTCGA	cancer_4	cancer_Basal
2004288S1-10XSC3_CTGTGAAAGCCTGCCA	cancer_4	cancer_Basal
2004288S1-10XSC3_CTGTGGGAGTCCCGGT	cancer_4	cancer_Basal
2004288S1-10XSC3_CTGTGGGCAACGACTT	cancer_4	cancer_Basal
2004288S1-10XSC3_CTGTGGGCATCGTCCT	cancer_4	cancer_Basal
2004288S1-10XSC3_CTGTGGGGTAGACACG	cancer_4	cancer_Basal
2004288S1-10XSC3_CTGTGGGTCACTGGGC	cancer_4	cancer_Basal
2004288S1-10XSC3_CTTACCGAGAGAATCT	cancer_4	cancer_Basal
2004288S1-10XSC3_CTTACCGCAAGTATCC	cancer_4	cancer_Basal
2004288S1-10XSC3_CTTAGGAAGTCAAGCG	cancer_4	cancer_Basal
2004288S1-10XSC3_CTTAGGACAGAACTAA	cancer_4	cancer_Basal
2004288S1-10XSC3_CTTAGGATCCGATGTA	cancer_4	cancer_Basal
2004288S1-10XSC3_CTTAGGATCGCCTAGG	cancer_4	cancer_Basal
2004288S1-10XSC3_CTTCAATAGTGGCAGT	cancer_4	cancer_Basal
2004288S1-10XSC3_CTTCAATCAGAGCTAG	cancer_4	cancer_Basal
2004288S1-10XSC3_CTTCAATGTGAGACCA	cancer_4	cancer_Basal
2004288S1-10XSC3_CTTCCGACAAGCTGTT	cancer_4	cancer_Basal
2004288S1-10XSC3_CTTCCGACATGGGTCC	cancer_4	cancer_Basal
2004288S1-10XSC3_CTTCCGAGTAGCGAGT	cancer_4	cancer_Basal
2004288S1-10XSC3_CTTCCGAGTCTTCCGT	cancer_4	cancer_Basal
2004288S1-10XSC3_CTTCCGATCGCAGATT	cancer_4	cancer_Basal
2004288S1-10XSC3_CTTCCTTAGTAAACGT	cancer_4	cancer_Basal
2004288S1-10XSC3_CTTCTAAAGCTTTCCC	cancer_4	cancer_Basal
2004288S1-10XSC3_CTTCTCTAGAACAGGA	cancer_4	cancer_Basal
2004288S1-10XSC3_CTTCTCTCAACTCCAA	cancer_4	cancer_Basal
2004288S1-10XSC3_CTTCTCTTCCGACAGC	cancer_4	cancer_Basal
2004288S1-10XSC3_CTTCTCTTCGGACTGC	cancer_4	cancer_Basal
2004288S1-10XSC3_CTTGAGAAGGCCTAGA	cancer_4	cancer_Basal
2004288S1-10XSC3_CTTGAGACAAGCCCAC	cancer_4	cancer_Basal
2004288S1-10XSC3_CTTGAGACATGTGGCC	cancer_4	cancer_Basal
2004288S1-10XSC3_CTTGAGATCCTCCACA	cancer_4	cancer_Basal
2004288S1-10XSC3_CTTGATTAGCGTCTCG	cancer_4	cancer_Basal
2004288S1-10XSC3_CTTGATTAGTCACTCA	cancer_4	cancer_Basal
2004288S1-10XSC3_CTTGATTGTACAGCGA	cancer_4	cancer_Basal
2004288S1-10XSC3_CTTGATTGTGCACATT	cancer_4	cancer_Basal
2004288S1-10XSC3_CTTGATTTCGCGTGAC	cancer_4	cancer_Basal
2004288S1-10XSC3_CTTTCAAAGCATGCAG	cancer_4	cancer_Basal
2004288S1-10XSC3_CTTTCAACAGCAGTTT	cancer_4	cancer_Basal
2004288S1-10XSC3_CTTTCAAGTATGAGGC	cancer_4	cancer_Basal
2004288S1-10XSC3_CTTTCAAGTATTTCCT	cancer_4	cancer_Basal
2004288S1-10XSC3_CTTTCAATCTCCCATG	cancer_4	cancer_Basal
2004288S1-10XSC3_CTTTCGGCAAGTCCAT	cancer_4	cancer_Basal
2004288S1-10XSC3_CTTTCGGCATGTTACG	cancer_4	cancer_Basal
2004288S1-10XSC3_CTTTCGGGTCATTGCA	cancer_4	cancer_Basal
2004288S1-10XSC3_CTTTCGGTCTCTGACC	cancer_4	cancer_Basal
2004288S1-10XSC3_GAAACCTAGCAATTCC	cancer_4	cancer_Basal
2004288S1-10XSC3_GAAACCTAGTTAGTGA	cancer_4	cancer_Basal
2004288S1-10XSC3_GAAACCTTCAGTGCGC	cancer_4	cancer_Basal
2004288S1-10XSC3_GAAATGACAAGCTGTT	cancer_4	cancer_Basal
2004288S1-10XSC3_GAAATGACACATGAAA	cancer_4	cancer_Basal
2004288S1-10XSC3_GAAATGAGTTGTCTAG	cancer_4	cancer_Basal
2004288S1-10XSC3_GAACACTAGTGAGGTC	cancer_4	cancer_Basal
2004288S1-10XSC3_GAACACTCAATTTCTC	cancer_4	cancer_Basal
2004288S1-10XSC3_GAACACTTCGAAGGAC	cancer_4	cancer_Basal
2004288S1-10XSC3_GAACACTTCGCAGATT	cancer_4	cancer_Basal
2004288S1-10XSC3_GAACACTTCTCAGTCC	cancer_4	cancer_Basal
2004288S1-10XSC3_GAACACTTCTCTGACC	cancer_4	cancer_Basal
2004288S1-10XSC3_GAACGTTCAACATACC	cancer_4	cancer_Basal
2004288S1-10XSC3_GAACGTTGTAGAAACT	cancer_4	cancer_Basal
2004288S1-10XSC3_GAACTGTAGATTGCGG	cancer_4	cancer_Basal
2004288S1-10XSC3_GAACTGTAGCTCGCAC	cancer_4	cancer_Basal
2004288S1-10XSC3_GAACTGTCACTGGCGT	cancer_4	cancer_Basal
2004288S1-10XSC3_GAACTGTGTGCAATGG	cancer_4	cancer_Basal
2004288S1-10XSC3_GAACTGTTCGTGTTCC	cancer_4	cancer_Basal
2004288S1-10XSC3_GAAGAATAGGGCAACT	cancer_4	cancer_Basal
2004288S1-10XSC3_GAAGCCCCAGAAATTG	cancer_4	cancer_Basal
2004288S1-10XSC3_GAAGCCCGTTGGTGTT	cancer_4	cancer_Basal
2004288S1-10XSC3_GAAGCCCTCCAAGCAT	cancer_4	cancer_Basal
2004288S1-10XSC3_GAAGCCCTCGTCGATA	cancer_4	cancer_Basal
2004288S1-10XSC3_GAAGCGAAGAATTTGG	cancer_4	cancer_Basal
2004288S1-10XSC3_GAAGCGACAAAGGCAC	cancer_4	cancer_Basal
2004288S1-10XSC3_GAAGCGACACCAAATC	cancer_4	cancer_Basal
2004288S1-10XSC3_GAAGCGACATGAAGGC	cancer_4	cancer_Basal
2004288S1-10XSC3_GAAGCGACATGGTACT	cancer_4	cancer_Basal
2004288S1-10XSC3_GAAGCGAGTATTGAGA	cancer_4	cancer_Basal
2004288S1-10XSC3_GAAGCGAGTTTCGCTC	cancer_4	cancer_Basal
2004288S1-10XSC3_GAAGGACCAAGTCATC	cancer_4	cancer_Basal
2004288S1-10XSC3_GAAGGACCATCGAGCC	cancer_4	cancer_Basal
2004288S1-10XSC3_GAAGGACTCAACTGAC	cancer_4	cancer_Basal
2004288S1-10XSC3_GAAGGACTCAAGTAAG	cancer_4	cancer_Basal
2004288S1-10XSC3_GAAGGGTAGCTTAAGA	cancer_4	cancer_Basal
2004288S1-10XSC3_GAAGGGTAGTCGAAGC	cancer_4	cancer_Basal
2004288S1-10XSC3_GAAGGGTCAAGAGATT	cancer_4	cancer_Basal
2004288S1-10XSC3_GAAGGGTCATGGCCCA	cancer_4	cancer_Basal
2004288S1-10XSC3_GAAGGGTGTGACCGAA	cancer_4	cancer_Basal
2004288S1-10XSC3_GAAGGGTGTGCTCGTG	cancer_4	cancer_Basal
2004288S1-10XSC3_GAAGGGTGTTCTATCT	cancer_4	cancer_Basal
2004288S1-10XSC3_GAAGTAAAGTTAACAG	cancer_4	cancer_Basal
2004288S1-10XSC3_GAAGTAAGTACTCGCG	cancer_4	cancer_Basal
2004288S1-10XSC3_GAAGTAATCTATCACT	cancer_4	cancer_Basal
2004288S1-10XSC3_GAATAGATCGGTCGAC	cancer_4	cancer_Basal
2004288S1-10XSC3_GAATCACCACACACGC	cancer_4	cancer_Basal
2004288S1-10XSC3_GAATCACGTCATCCGG	cancer_4	cancer_Basal
2004288S1-10XSC3_GAATCACGTGCACATT	cancer_4	cancer_Basal
2004288S1-10XSC3_GAATCACTCGTACCTC	cancer_4	cancer_Basal
2004288S1-10XSC3_GAATCGTAGACCACGA	cancer_4	cancer_Basal
2004288S1-10XSC3_GAATCGTAGCACTGGA	cancer_4	cancer_Basal
2004288S1-10XSC3_GAATCGTAGCCTGACC	cancer_4	cancer_Basal
2004288S1-10XSC3_GAATCGTAGTTGGAAT	cancer_8	cancer_Basal
2004288S1-10XSC3_GAATCGTCACTGCACG	cancer_4	cancer_Basal
2004288S1-10XSC3_GAATCGTGTTCAAGTC	cancer_4	cancer_Basal
2004288S1-10XSC3_GAATCGTTCCCTCAAC	cancer_4	cancer_Basal
2004288S1-10XSC3_GAATCGTTCTTGCAAG	cancer_4	cancer_Basal
2004288S1-10XSC3_GACACGCCAACCTAAC	cancer_4	cancer_Basal
2004288S1-10XSC3_GACACGCGTATGCGGA	cancer_4	cancer_Basal
2004288S1-10XSC3_GACACGCGTTGTTGAC	cancer_4	cancer_Basal
2004288S1-10XSC3_GACACGCTCGTCTACC	cancer_4	cancer_Basal
2004288S1-10XSC3_GACAGCCAGCAACCAG	cancer_4	cancer_Basal
2004288S1-10XSC3_GACATCAAGAGGGTCT	cancer_4	cancer_Basal
2004288S1-10XSC3_GACATCACAATCGTCA	cancer_4	cancer_Basal
2004288S1-10XSC3_GACATCACAGGTCCGT	cancer_4	cancer_Basal
2004288S1-10XSC3_GACATCAGTACCCGCA	cancer_4	cancer_Basal
2004288S1-10XSC3_GACATCAGTGTCTTGA	cancer_4	cancer_Basal
2004288S1-10XSC3_GACATCATCATGAGAA	cancer_4	cancer_Basal
2004288S1-10XSC3_GACATCATCTTCTAAC	cancer_4	cancer_Basal
2004288S1-10XSC3_GACCAATCACCAGACC	cancer_4	cancer_Basal
2004288S1-10XSC3_GACCAATCAGCGCGTT	cancer_4	cancer_Basal
2004288S1-10XSC3_GACCAATCAGCTACAT	cancer_4	cancer_Basal
2004288S1-10XSC3_GACCAATGTTGGACTT	cancer_4	cancer_Basal
2004288S1-10XSC3_GACCAATTCGCATTAG	cancer_4	cancer_Basal
2004288S1-10XSC3_GACCCAGAGATGACAT	cancer_4	cancer_Basal
2004288S1-10XSC3_GACCCAGAGTCTGTAC	cancer_4	cancer_Basal
2004288S1-10XSC3_GACCCAGCAATTGCGT	cancer_4	cancer_Basal
2004288S1-10XSC3_GACCCAGGTCGCTTAA	cancer_4	cancer_Basal
2004288S1-10XSC3_GACCCAGGTGTTGAGG	cancer_4	cancer_Basal
2004288S1-10XSC3_GACCCAGTCCGCTAGG	cancer_4	cancer_Basal
2004288S1-10XSC3_GACCCTTAGATCCCAT	cancer_4	cancer_Basal
2004288S1-10XSC3_GACCCTTAGTGCGTCC	cancer_4	cancer_Basal
2004288S1-10XSC3_GACCCTTTCATTACTC	cancer_4	cancer_Basal
2004288S1-10XSC3_GACCCTTTCCACACCT	cancer_4	cancer_Basal
2004288S1-10XSC3_GACCCTTTCGATGGAG	cancer_4	cancer_Basal
2004288S1-10XSC3_GACCGTGCAAAGGCAC	cancer_4	cancer_Basal
2004288S1-10XSC3_GACCGTGCACAGCGCT	cancer_4	cancer_Basal
2004288S1-10XSC3_GACCGTGCACTATCGA	cancer_4	cancer_Basal
2004288S1-10XSC3_GACCGTGTCACCTGTC	cancer_4	cancer_Basal
2004288S1-10XSC3_GACCGTGTCATCGACA	cancer_4	cancer_Basal
2004288S1-10XSC3_GACCGTGTCCGCTAGG	cancer_4	cancer_Basal
2004288S1-10XSC3_GACCTTCAGGTGATCG	cancer_4	cancer_Basal
2004288S1-10XSC3_GACCTTCTCCGGTAAT	cancer_4	cancer_Basal
2004288S1-10XSC3_GACCTTCTCCTTATAC	cancer_4	cancer_Basal
2004288S1-10XSC3_GACCTTCTCGCATTAG	cancer_4	cancer_Basal
2004288S1-10XSC3_GACCTTCTCGTTGTAG	cancer_4	cancer_Basal
2004288S1-10XSC3_GACCTTCTCTTCGTGC	cancer_4	cancer_Basal
2004288S1-10XSC3_GACGCTGAGCGTTCAT	cancer_4	cancer_Basal
2004288S1-10XSC3_GACGCTGAGTCTAACC	cancer_4	cancer_Basal
2004288S1-10XSC3_GACGCTGGTATCTCTT	cancer_4	cancer_Basal
2004288S1-10XSC3_GACGCTGGTTCGTGCG	cancer_4	cancer_Basal
2004288S1-10XSC3_GACGCTGTCTATCGGA	cancer_4	cancer_Basal
2004288S1-10XSC3_GACGTTAAGGGCCTCT	cancer_4	cancer_Basal
2004288S1-10XSC3_GACGTTAGTCACTAGT	cancer_4	cancer_Basal
2004288S1-10XSC3_GACGTTAGTCTAACTG	cancer_4	cancer_Basal
2004288S1-10XSC3_GACGTTAGTGTGATGG	cancer_4	cancer_Basal
2004288S1-10XSC3_GACGTTATCCTAGCTC	cancer_4	cancer_Basal
2004288S1-10XSC3_GACGTTATCTGCCTCA	cancer_4	cancer_Basal
2004288S1-10XSC3_GACTATGAGTAGACCG	cancer_4	cancer_Basal
2004288S1-10XSC3_GACTATGCACGTTGGC	cancer_4	cancer_Basal
2004288S1-10XSC3_GACTATGCAGTGACCC	cancer_4	cancer_Basal
2004288S1-10XSC3_GACTATGGTCCAGAAG	cancer_4	cancer_Basal
2004288S1-10XSC3_GACTATGGTTGGGCCT	cancer_4	cancer_Basal
2004288S1-10XSC3_GACTATGTCCATCTCG	cancer_4	cancer_Basal
2004288S1-10XSC3_GACTCTCCACCAGCCA	cancer_4	cancer_Basal
2004288S1-10XSC3_GACTCTCCAGCACAAG	cancer_4	cancer_Basal
2004288S1-10XSC3_GACTCTCGTATTTCCT	cancer_4	cancer_Basal
2004288S1-10XSC3_GACTCTCGTGACTGTT	cancer_4	cancer_Basal
2004288S1-10XSC3_GACTGATCACGTAGTT	cancer_4	cancer_Basal
2004288S1-10XSC3_GACTTCCGTGTACGCC	cancer_4	cancer_Basal
2004288S1-10XSC3_GACTTCCGTTCAAGGG	cancer_4	cancer_Basal
2004288S1-10XSC3_GACTTCCTCGATAACC	cancer_4	cancer_Basal
2004288S1-10XSC3_GAGAAATAGTGGTGAC	cancer_4	cancer_Basal
2004288S1-10XSC3_GAGAAATCAATCGAAA	cancer_4	cancer_Basal
2004288S1-10XSC3_GAGAAATCAGAGGCAT	cancer_4	cancer_Basal
2004288S1-10XSC3_GAGAAATCATGTTTGG	cancer_4	cancer_Basal
2004288S1-10XSC3_GAGAAATGTGGCACTC	cancer_4	cancer_Basal
2004288S1-10XSC3_GAGACCCAGCATGAAT	cancer_4	cancer_Basal
2004288S1-10XSC3_GAGACCCCACGATTCA	cancer_4	cancer_Basal
2004288S1-10XSC3_GAGACCCCAGCTGTGC	cancer_4	cancer_Basal
2004288S1-10XSC3_GAGACCCCATCCGTGG	cancer_4	cancer_Basal
2004288S1-10XSC3_GAGACCCGTGCACGCT	cancer_4	cancer_Basal
2004288S1-10XSC3_GAGACCCTCCACATAG	cancer_4	cancer_Basal
2004288S1-10XSC3_GAGACTTAGAAGTGTT	cancer_4	cancer_Basal
2004288S1-10XSC3_GAGACTTAGCGCTTCG	cancer_4	cancer_Basal
2004288S1-10XSC3_GAGACTTAGTTGGCTT	cancer_4	cancer_Basal
2004288S1-10XSC3_GAGACTTCAGACGCTC	cancer_4	cancer_Basal
2004288S1-10XSC3_GAGACTTGTGACACGA	cancer_4	cancer_Basal
2004288S1-10XSC3_GAGACTTTCCCATTTA	cancer_4	cancer_Basal
2004288S1-10XSC3_GAGACTTTCCGCGAGT	cancer_4	cancer_Basal
2004288S1-10XSC3_GAGAGGTAGCGTTCCG	cancer_4	cancer_Basal
2004288S1-10XSC3_GAGAGGTCATCTCGTC	cancer_4	cancer_Basal
2004288S1-10XSC3_GAGAGGTGTCACAGAG	cancer_4	cancer_Basal
2004288S1-10XSC3_GAGAGGTGTGCAGGAT	cancer_4	cancer_Basal
2004288S1-10XSC3_GAGAGGTGTGGCAACA	cancer_4	cancer_Basal
2004288S1-10XSC3_GAGAGGTTCAAGCCGC	cancer_4	cancer_Basal
2004288S1-10XSC3_GAGAGGTTCCGTGACG	cancer_4	cancer_Basal
2004288S1-10XSC3_GAGAGGTTCCTGGCTT	cancer_4	cancer_Basal
2004288S1-10XSC3_GAGATGGCAAGGAGTC	cancer_4	cancer_Basal
2004288S1-10XSC3_GAGATGGCATGTGCTA	cancer_4	cancer_Basal
2004288S1-10XSC3_GAGATGGGTGGATTTC	cancer_4	cancer_Basal
2004288S1-10XSC3_GAGCCTGAGTCTAGCT	cancer_4	cancer_Basal
2004288S1-10XSC3_GAGCCTGAGTGGAAAG	cancer_4	cancer_Basal
2004288S1-10XSC3_GAGCCTGCACACCGAC	cancer_4	cancer_Basal
2004288S1-10XSC3_GAGCCTGGTCTTCCGT	cancer_4	cancer_Basal
2004288S1-10XSC3_GAGCCTGTCCTACAAG	cancer_4	cancer_Basal
2004288S1-10XSC3_GAGCTGCAGCAGTAAT	cancer_4	cancer_Basal
2004288S1-10XSC3_GAGCTGCCAAATGGAT	cancer_4	cancer_Basal
2004288S1-10XSC3_GAGCTGCCATAAGATG	cancer_4	cancer_Basal
2004288S1-10XSC3_GAGCTGCGTTAATCGC	cancer_4	cancer_Basal
2004288S1-10XSC3_GAGGCAAAGTCTCCTC	cancer_4	cancer_Basal
2004288S1-10XSC3_GAGGCAACAAGCTGTT	cancer_4	cancer_Basal
2004288S1-10XSC3_GAGGCAACAGGATGAC	cancer_4	cancer_Basal
2004288S1-10XSC3_GAGGCAAGTATGTCCA	cancer_4	cancer_Basal
2004288S1-10XSC3_GAGGCAAGTCTGGTTA	cancer_4	cancer_Basal
2004288S1-10XSC3_GAGGCAAGTTCAAGGG	cancer_4	cancer_Basal
2004288S1-10XSC3_GAGGCAATCCATTCAT	cancer_4	cancer_Basal
2004288S1-10XSC3_GAGGCCTAGCGCTGCT	cancer_4	cancer_Basal
2004288S1-10XSC3_GAGGCCTAGGTCATTC	cancer_4	cancer_Basal
2004288S1-10XSC3_GAGGCCTAGGTTCACT	cancer_4	cancer_Basal
2004288S1-10XSC3_GAGGCCTCAAGCGAAC	cancer_4	cancer_Basal
2004288S1-10XSC3_GAGGCCTGTGGCTGAA	cancer_4	cancer_Basal
2004288S1-10XSC3_GAGGGATCAATTCACG	cancer_4	cancer_Basal
2004288S1-10XSC3_GAGGGATCAGCATACT	cancer_4	cancer_Basal
2004288S1-10XSC3_GAGGGATGTCATCTAG	cancer_4	cancer_Basal
2004288S1-10XSC3_GAGGGATTCCCGAGAC	cancer_4	cancer_Basal
2004288S1-10XSC3_GAGGGATTCCGACGGT	cancer_4	cancer_Basal
2004288S1-10XSC3_GAGGGTAAGAAGCTCG	cancer_4	cancer_Basal
2004288S1-10XSC3_GAGGGTAAGCGATCGA	cancer_4	cancer_Basal
2004288S1-10XSC3_GAGTCATAGGTATAGT	cancer_4	cancer_Basal
2004288S1-10XSC3_GAGTCATAGTAACGTA	cancer_4	cancer_Basal
2004288S1-10XSC3_GAGTCATGTCACTAGT	cancer_4	cancer_Basal
2004288S1-10XSC3_GAGTCATTCGTGCTCT	cancer_4	cancer_Basal
2004288S1-10XSC3_GAGTCATTCGTGTCAA	cancer_4	cancer_Basal
2004288S1-10XSC3_GAGTCTAAGACGCTCC	cancer_4	cancer_Basal
2004288S1-10XSC3_GAGTCTAAGGAACGTC	cancer_4	cancer_Basal
2004288S1-10XSC3_GAGTCTACAATTAGGA	cancer_4	cancer_Basal
2004288S1-10XSC3_GAGTCTACACATATGC	cancer_4	cancer_Basal
2004288S1-10XSC3_GAGTCTAGTCGAATGG	cancer_4	cancer_Basal
2004288S1-10XSC3_GAGTGAGCACCTGTCT	cancer_4	cancer_Basal
2004288S1-10XSC3_GAGTGAGTCGCTGCGA	cancer_4	cancer_Basal
2004288S1-10XSC3_GAGTGAGTCTTAGCTT	cancer_4	cancer_Basal
2004288S1-10XSC3_GAGTGTTAGACCAAGC	cancer_4	cancer_Basal
2004288S1-10XSC3_GAGTGTTCAAAGTATG	cancer_4	cancer_Basal
2004288S1-10XSC3_GAGTTACCAATCGTCA	cancer_4	cancer_Basal
2004288S1-10XSC3_GAGTTGTCAATGTTGC	cancer_4	cancer_Basal
2004288S1-10XSC3_GAGTTGTCAGCTGAAG	cancer_4	cancer_Basal
2004288S1-10XSC3_GAGTTGTGTCACAGTT	cancer_4	cancer_Basal
2004288S1-10XSC3_GAGTTGTGTGCAGATG	cancer_4	cancer_Basal
2004288S1-10XSC3_GAGTTGTTCTGATTCT	cancer_4	cancer_Basal
2004288S1-10XSC3_GAGTTTGAGACCAGCA	cancer_4	cancer_Basal
2004288S1-10XSC3_GAGTTTGCAGGCTCTG	cancer_4	cancer_Basal
2004288S1-10XSC3_GAGTTTGTCACGAGGA	cancer_4	cancer_Basal
2004288S1-10XSC3_GAGTTTGTCCAGTGCG	cancer_4	cancer_Basal
2004288S1-10XSC3_GATAGAAAGTAATACG	cancer_4	cancer_Basal
2004288S1-10XSC3_GATAGAACACGTGTGC	cancer_4	cancer_Basal
2004288S1-10XSC3_GATAGAAGTCTCGCGA	cancer_4	cancer_Basal
2004288S1-10XSC3_GATAGAAGTCTTCAAG	cancer_4	cancer_Basal
2004288S1-10XSC3_GATAGAATCAACCTTT	cancer_4	cancer_Basal
2004288S1-10XSC3_GATAGAATCCTCTTTC	cancer_4	cancer_Basal
2004288S1-10XSC3_GATAGAATCTCTATAC	cancer_4	cancer_Basal
2004288S1-10XSC3_GATAGCTAGATGAATC	cancer_4	cancer_Basal
2004288S1-10XSC3_GATAGCTCACATCATG	cancer_4	cancer_Basal
2004288S1-10XSC3_GATAGCTGTATTGCCA	cancer_4	cancer_Basal
2004288S1-10XSC3_GATCACAAGGGACACT	cancer_4	cancer_Basal
2004288S1-10XSC3_GATCACACAATAAGGT	cancer_4	cancer_Basal
2004288S1-10XSC3_GATCACACATCATTGG	cancer_4	cancer_Basal
2004288S1-10XSC3_GATCACAGTTGACTGT	cancer_4	cancer_Basal
2004288S1-10XSC3_GATCAGTAGAAGCGCT	cancer_4	cancer_Basal
2004288S1-10XSC3_GATCAGTAGAATAGTC	cancer_4	cancer_Basal
2004288S1-10XSC3_GATCAGTAGCTCATAC	cancer_4	cancer_Basal
2004288S1-10XSC3_GATCAGTAGTATCTGC	cancer_4	cancer_Basal
2004288S1-10XSC3_GATCAGTGTCCTATAG	cancer_4	cancer_Basal
2004288S1-10XSC3_GATCAGTTCGACGCGT	cancer_4	cancer_Basal
2004288S1-10XSC3_GATCAGTTCGCGTGAC	cancer_4	cancer_Basal
2004288S1-10XSC3_GATCAGTTCTCCCATG	cancer_4	cancer_Basal
2004288S1-10XSC3_GATCATGGTACTCGCG	cancer_4	cancer_Basal
2004288S1-10XSC3_GATCATGTCATCGTAG	cancer_4	cancer_Basal
2004288S1-10XSC3_GATCATGTCTGGTGGC	cancer_4	cancer_Basal
2004288S1-10XSC3_GATCCCTCACGCGTCA	cancer_4	cancer_Basal
2004288S1-10XSC3_GATCCCTGTATTGCCA	cancer_4	cancer_Basal
2004288S1-10XSC3_GATCCCTTCACAGAGG	cancer_4	cancer_Basal
2004288S1-10XSC3_GATCCCTTCGGCCAAC	cancer_4	cancer_Basal
2004288S1-10XSC3_GATCGTAAGACATGCG	cancer_4	cancer_Basal
2004288S1-10XSC3_GATCGTAAGGGTGGGA	cancer_4	cancer_Basal
2004288S1-10XSC3_GATCGTACAGCCCACA	cancer_4	cancer_Basal
2004288S1-10XSC3_GATCGTACAGGATGAC	cancer_4	cancer_Basal
2004288S1-10XSC3_GATCGTAGTCACCGAC	cancer_4	cancer_Basal
2004288S1-10XSC3_GATGACTTCGAGAAAT	cancer_4	cancer_Basal
2004288S1-10XSC3_GATGACTTCGCCTCTA	cancer_4	cancer_Basal
2004288S1-10XSC3_GATGAGGAGCCTGAGA	cancer_4	cancer_Basal
2004288S1-10XSC3_GATGAGGAGGTGCTTT	cancer_4	cancer_Basal
2004288S1-10XSC3_GATGAGGCACGACAAG	cancer_4	cancer_Basal
2004288S1-10XSC3_GATGAGGGTACGGGAT	cancer_4	cancer_Basal
2004288S1-10XSC3_GATGAGGGTCCGGATC	cancer_4	cancer_Basal
2004288S1-10XSC3_GATGATCAGGCCACTC	cancer_4	cancer_Basal
2004288S1-10XSC3_GATGATCAGTAAGACT	cancer_4	cancer_Basal
2004288S1-10XSC3_GATGATCCACAGTATC	cancer_4	cancer_Basal
2004288S1-10XSC3_GATGATCGTGTGCCTG	cancer_4	cancer_Basal
2004288S1-10XSC3_GATGCTAAGGAACGCT	cancer_4	cancer_Basal
2004288S1-10XSC3_GATGCTAAGTCACTAC	cancer_4	cancer_Basal
2004288S1-10XSC3_GATGCTACACCGTCGA	cancer_4	cancer_Basal
2004288S1-10XSC3_GATGCTAGTCGCGTCA	cancer_4	cancer_Basal
2004288S1-10XSC3_GATGCTATCCATCTGC	cancer_4	cancer_Basal
2004288S1-10XSC3_GATGCTATCTGTCCCA	cancer_4	cancer_Basal
2004288S1-10XSC3_GATGGAGAGGTGCAGT	cancer_4	cancer_Basal
2004288S1-10XSC3_GATGGAGAGGTTACAA	cancer_4	cancer_Basal
2004288S1-10XSC3_GATGGAGCAAGCTGCC	cancer_4	cancer_Basal
2004288S1-10XSC3_GATGGAGCACACTGGC	cancer_8	cancer_Basal
2004288S1-10XSC3_GATGGAGGTCCACTCT	cancer_4	cancer_Basal
2004288S1-10XSC3_GATGGAGGTCGATTCA	cancer_8	cancer_Basal
2004288S1-10XSC3_GATGGAGGTCGGATTT	cancer_4	cancer_Basal
2004288S1-10XSC3_GATGGAGTCCCTTGGT	cancer_4	cancer_Basal
2004288S1-10XSC3_GATGGAGTCGCATTAG	cancer_4	cancer_Basal
2004288S1-10XSC3_GATGTTGAGTCACTGT	cancer_4	cancer_Basal
2004288S1-10XSC3_GATGTTGCATAGTCGT	cancer_4	cancer_Basal
2004288S1-10XSC3_GATGTTGCATCCGTTC	cancer_4	cancer_Basal
2004288S1-10XSC3_GATGTTGGTCACAATC	cancer_4	cancer_Basal
2004288S1-10XSC3_GATGTTGGTCCTACGG	cancer_4	cancer_Basal
2004288S1-10XSC3_GATGTTGGTTTCACTT	cancer_4	cancer_Basal
2004288S1-10XSC3_GATGTTGTCACTGTCC	cancer_4	cancer_Basal
2004288S1-10XSC3_GATTCGAAGTAACGAT	cancer_4	cancer_Basal
2004288S1-10XSC3_GATTCGACAGACCTGC	cancer_4	cancer_Basal
2004288S1-10XSC3_GATTCGACATACCATG	cancer_4	cancer_Basal
2004288S1-10XSC3_GATTCGAGTCCGCAGT	cancer_4	cancer_Basal
2004288S1-10XSC3_GATTCGAGTGGAGAAA	cancer_4	cancer_Basal
2004288S1-10XSC3_GATTCGATCGCGTTTC	cancer_4	cancer_Basal
2004288S1-10XSC3_GATTCTTCAACCACGC	cancer_4	cancer_Basal
2004288S1-10XSC3_GATTCTTCACAAAGCG	cancer_4	cancer_Basal
2004288S1-10XSC3_GATTCTTTCTATCGCC	cancer_4	cancer_Basal
2004288S1-10XSC3_GATTGGTAGCGCCTAC	cancer_4	cancer_Basal
2004288S1-10XSC3_GATTGGTCAATCGCAT	cancer_4	cancer_Basal
2004288S1-10XSC3_GATTGGTTCCACCTGT	cancer_4	cancer_Basal
2004288S1-10XSC3_GATTTCTAGATCGCTT	cancer_4	cancer_Basal
2004288S1-10XSC3_GATTTCTAGCCTTCTC	cancer_4	cancer_Basal
2004288S1-10XSC3_GATTTCTCACTTGACA	cancer_4	cancer_Basal
2004288S1-10XSC3_GATTTCTCAGTAGGAC	cancer_4	cancer_Basal
2004288S1-10XSC3_GCAACATAGACATAGT	cancer_4	cancer_Basal
2004288S1-10XSC3_GCAACATCAATCAGCT	cancer_4	cancer_Basal
2004288S1-10XSC3_GCAACATCAGAACTAA	cancer_4	cancer_Basal
2004288S1-10XSC3_GCAACATGTGCATACT	cancer_4	cancer_Basal
2004288S1-10XSC3_GCAACCGAGCATATGA	cancer_4	cancer_Basal
2004288S1-10XSC3_GCAACCGCAAGTGACG	cancer_4	cancer_Basal
2004288S1-10XSC3_GCAACCGTCCTCTAGC	cancer_4	cancer_Basal
2004288S1-10XSC3_GCACATAGTTAGGAGC	cancer_4	cancer_Basal
2004288S1-10XSC3_GCACATAGTTCTCAGA	cancer_4	cancer_Basal
2004288S1-10XSC3_GCACATATCAGTCTTT	cancer_4	cancer_Basal
2004288S1-10XSC3_GCACGGTAGCGTATGG	cancer_4	cancer_Basal
2004288S1-10XSC3_GCACGGTAGGGAGGCA	cancer_4	cancer_Basal
2004288S1-10XSC3_GCACGGTCAGTCGCAC	cancer_4	cancer_Basal
2004288S1-10XSC3_GCACGGTGTCAGACTT	cancer_4	cancer_Basal
2004288S1-10XSC3_GCACGGTGTGGTCTAT	cancer_4	cancer_Basal
2004288S1-10XSC3_GCACGTGAGTGTGTTC	cancer_4	cancer_Basal
2004288S1-10XSC3_GCACGTGCACGTCTCT	cancer_4	cancer_Basal
2004288S1-10XSC3_GCACGTGCAGCGTGCT	cancer_4	cancer_Basal
2004288S1-10XSC3_GCACGTGGTCTTACTT	cancer_4	cancer_Basal
2004288S1-10XSC3_GCACGTGGTTGTGCAT	cancer_4	cancer_Basal
2004288S1-10XSC3_GCACTAACAGACCAAG	cancer_4	cancer_Basal
2004288S1-10XSC3_GCACTAACATAGAATG	cancer_4	cancer_Basal
2004288S1-10XSC3_GCACTAAGTACGACTT	cancer_4	cancer_Basal
2004288S1-10XSC3_GCACTAAGTGTGGACA	cancer_4	cancer_Basal
2004288S1-10XSC3_GCACTAAGTGTTACTG	cancer_4	cancer_Basal
2004288S1-10XSC3_GCACTAATCCGTTTCG	cancer_4	cancer_Basal
2004288S1-10XSC3_GCACTAATCGAGGCAA	cancer_4	cancer_Basal
2004288S1-10XSC3_GCAGCCAAGGATAATC	cancer_4	cancer_Basal
2004288S1-10XSC3_GCAGCCAGTAACACGG	cancer_4	cancer_Basal
2004288S1-10XSC3_GCAGCCATCACCTTAT	cancer_4	cancer_Basal
2004288S1-10XSC3_GCAGCCATCGGCGATC	cancer_4	cancer_Basal
2004288S1-10XSC3_GCAGCTGAGCACTGGA	cancer_4	cancer_Basal
2004288S1-10XSC3_GCAGCTGCACTGAGTT	cancer_4	cancer_Basal
2004288S1-10XSC3_GCAGCTGTCAGACATC	cancer_4	cancer_Basal
2004288S1-10XSC3_GCAGCTGTCTTCTTCC	cancer_4	cancer_Basal
2004288S1-10XSC3_GCAGGCTAGAGTGGCT	cancer_4	cancer_Basal
2004288S1-10XSC3_GCAGGCTCACACAGCC	cancer_4	cancer_Basal
2004288S1-10XSC3_GCAGGCTGTCAGTCGC	cancer_4	cancer_Basal
2004288S1-10XSC3_GCAGGCTGTGCATTAC	cancer_4	cancer_Basal
2004288S1-10XSC3_GCAGGCTTCGACGTCG	cancer_4	cancer_Basal
2004288S1-10XSC3_GCAGGCTTCTGATGGT	cancer_4	cancer_Basal
2004288S1-10XSC3_GCAGGCTTCTTTGGAG	cancer_4	cancer_Basal
2004288S1-10XSC3_GCAGTTAAGTCAATCC	cancer_4	cancer_Basal
2004288S1-10XSC3_GCAGTTACAATGCAGG	cancer_4	cancer_Basal
2004288S1-10XSC3_GCAGTTACACTCCCTA	cancer_4	cancer_Basal
2004288S1-10XSC3_GCAGTTACAGAGGTAC	cancer_4	cancer_Basal
2004288S1-10XSC3_GCAGTTAGTGACGCCT	cancer_4	cancer_Basal
2004288S1-10XSC3_GCAGTTAGTGCCGTTG	cancer_4	cancer_Basal
2004288S1-10XSC3_GCAGTTATCCTCTCTT	cancer_4	cancer_Basal
2004288S1-10XSC3_GCATCGGCAAAGAACT	cancer_4	cancer_Basal
2004288S1-10XSC3_GCATCGGCACTGTGTA	cancer_4	cancer_Basal
2004288S1-10XSC3_GCATCGGGTGCCAAGA	cancer_4	cancer_Basal
2004288S1-10XSC3_GCATCTCAGACGCCAA	cancer_4	cancer_Basal
2004288S1-10XSC3_GCATCTCCACCCATAA	cancer_4	cancer_Basal
2004288S1-10XSC3_GCATCTCGTGCCCAGT	cancer_4	cancer_Basal
2004288S1-10XSC3_GCATGATAGAGCCCAA	cancer_4	cancer_Basal
2004288S1-10XSC3_GCATTAGAGCGCACAA	cancer_4	cancer_Basal
2004288S1-10XSC3_GCATTAGCACCTGAAT	cancer_4	cancer_Basal
2004288S1-10XSC3_GCATTAGCAGGCACTC	cancer_4	cancer_Basal
2004288S1-10XSC3_GCATTAGGTAACAAGT	cancer_4	cancer_Basal
2004288S1-10XSC3_GCATTAGGTCGTTATG	cancer_4	cancer_Basal
2004288S1-10XSC3_GCATTAGGTGGTTTGT	cancer_4	cancer_Basal
2004288S1-10XSC3_GCATTAGTCTACCACC	cancer_4	cancer_Basal
2004288S1-10XSC3_GCCAACGAGGAGTATT	cancer_4	cancer_Basal
2004288S1-10XSC3_GCCAACGCACCTCAGG	cancer_4	cancer_Basal
2004288S1-10XSC3_GCCAACGCACGAAGAC	cancer_4	cancer_Basal
2004288S1-10XSC3_GCCAACGTCCCACAGG	cancer_4	cancer_Basal
2004288S1-10XSC3_GCCAGCAAGCGCAATG	cancer_4	cancer_Basal
2004288S1-10XSC3_GCCAGCAAGCTCTTCC	cancer_4	cancer_Basal
2004288S1-10XSC3_GCCAGCACAGTAGTTC	cancer_4	cancer_Basal
2004288S1-10XSC3_GCCAGCACATATGCGT	cancer_4	cancer_Basal
2004288S1-10XSC3_GCCAGCAGTATATGGA	cancer_4	cancer_Basal
2004288S1-10XSC3_GCCAGCATCCGTGGTG	cancer_4	cancer_Basal
2004288S1-10XSC3_GCCAGGTAGCCAGAGT	cancer_4	cancer_Basal
2004288S1-10XSC3_GCCAGGTCAAAGGCGT	cancer_4	cancer_Basal
2004288S1-10XSC3_GCCAGGTCATAACGGG	cancer_4	cancer_Basal
2004288S1-10XSC3_GCCAGGTGTACGGATG	cancer_4	cancer_Basal
2004288S1-10XSC3_GCCAGGTTCCTCGATC	cancer_4	cancer_Basal
2004288S1-10XSC3_GCCAGGTTCGATTTCT	cancer_4	cancer_Basal
2004288S1-10XSC3_GCCAGGTTCGTCAACA	cancer_4	cancer_Basal
2004288S1-10XSC3_GCCAGTGGTAATCAAG	cancer_4	cancer_Basal
2004288S1-10XSC3_GCCAGTGGTTTCGCTC	cancer_4	cancer_Basal
2004288S1-10XSC3_GCCATGGAGGATTTAG	cancer_4	cancer_Basal
2004288S1-10XSC3_GCCATGGAGGTATCTC	cancer_4	cancer_Basal
2004288S1-10XSC3_GCCATGGCACATGAAA	cancer_4	cancer_Basal
2004288S1-10XSC3_GCCATGGGTACCTATG	cancer_4	cancer_Basal
2004288S1-10XSC3_GCCATGGGTCCGGTGT	cancer_4	cancer_Basal
2004288S1-10XSC3_GCCATGGGTGATTCAC	cancer_4	cancer_Basal
2004288S1-10XSC3_GCCATGGTCATCTCTA	cancer_4	cancer_Basal
2004288S1-10XSC3_GCCATGGTCCATTCAT	cancer_4	cancer_Basal
2004288S1-10XSC3_GCCATGGTCTTACCAT	cancer_4	cancer_Basal
2004288S1-10XSC3_GCCATTCAGTTGGAGC	cancer_4	cancer_Basal
2004288S1-10XSC3_GCCATTCGTTACCTTT	cancer_4	cancer_Basal
2004288S1-10XSC3_GCCATTCTCGAGAAAT	cancer_4	cancer_Basal
2004288S1-10XSC3_GCCCAGAAGTTTCAGC	cancer_4	cancer_Basal
2004288S1-10XSC3_GCCCAGAGTCTACACA	cancer_4	cancer_Basal
2004288S1-10XSC3_GCCCAGAGTGACTAAA	cancer_4	cancer_Basal
2004288S1-10XSC3_GCCCAGAGTTATGACC	cancer_4	cancer_Basal
2004288S1-10XSC3_GCCCAGATCATTCATC	cancer_4	cancer_Basal
2004288S1-10XSC3_GCCCAGATCCTTCTTC	cancer_4	cancer_Basal
2004288S1-10XSC3_GCCCGAAAGATGCAGC	cancer_4	cancer_Basal
2004288S1-10XSC3_GCCCGAAGTACCACGC	cancer_4	cancer_Basal
2004288S1-10XSC3_GCCCGAAGTCCGGACT	cancer_4	cancer_Basal
2004288S1-10XSC3_GCCCGAATCGACCATA	cancer_4	cancer_Basal
2004288S1-10XSC3_GCCGATGAGCCTATCA	cancer_4	cancer_Basal
2004288S1-10XSC3_GCCGATGAGCTGTTAC	cancer_4	cancer_Basal
2004288S1-10XSC3_GCCGATGAGTGGAAAG	cancer_4	cancer_Basal
2004288S1-10XSC3_GCCGTGATCGCTTGCT	cancer_4	cancer_Basal
2004288S1-10XSC3_GCCTGTTGTACTCCCT	cancer_4	cancer_Basal
2004288S1-10XSC3_GCCTGTTGTGACCGTC	cancer_4	cancer_Basal
2004288S1-10XSC3_GCCTGTTGTTGATGTC	cancer_4	cancer_Basal
2004288S1-10XSC3_GCCTGTTTCCCTTCCC	cancer_9	cancer_Basal
2004288S1-10XSC3_GCCTGTTTCTTCTGTA	cancer_4	cancer_Basal
2004288S1-10XSC3_GCGAGAAAGGTCACCC	cancer_4	cancer_Basal
2004288S1-10XSC3_GCGAGAATCCATTGCC	cancer_4	cancer_Basal
2004288S1-10XSC3_GCGAGAATCGCGAAGA	cancer_4	cancer_Basal
2004288S1-10XSC3_GCGATCGGTCCTTAAG	cancer_4	cancer_Basal
2004288S1-10XSC3_GCGATCGTCCGTGTGG	cancer_4	cancer_Basal
2004288S1-10XSC3_GCGGAAAGTTGTATGC	cancer_4	cancer_Basal
2004288S1-10XSC3_GCGGATCAGTATCCTG	cancer_4	cancer_Basal
2004288S1-10XSC3_GCGGATCCAAGCTGTT	cancer_4	cancer_Basal
2004288S1-10XSC3_GCGGATCCACATAACC	cancer_4	cancer_Basal
2004288S1-10XSC3_GCGGATCCAGCACACC	cancer_4	cancer_Basal
2004288S1-10XSC3_GCGGATCGTAAGATCA	cancer_4	cancer_Basal
2004288S1-10XSC3_GCGGATCGTAGGCTGA	cancer_4	cancer_Basal
2004288S1-10XSC3_GCGGATCGTAGTGGCA	cancer_4	cancer_Basal
2004288S1-10XSC3_GCGGATCGTCGACTGC	cancer_4	cancer_Basal
2004288S1-10XSC3_GCGGATCTCAGGACGA	cancer_4	cancer_Basal
2004288S1-10XSC3_GCGTGCAAGATGCAGC	cancer_4	cancer_Basal
2004288S1-10XSC3_GCGTGCAAGCAAGCCA	cancer_4	cancer_Basal
2004288S1-10XSC3_GCGTGCAAGGACACTG	cancer_4	cancer_Basal
2004288S1-10XSC3_GCGTGCAGTACCTAGT	cancer_4	cancer_Basal
2004288S1-10XSC3_GCGTGCAGTTGCACGC	cancer_4	cancer_Basal
2004288S1-10XSC3_GCGTTTCAGGCTCACC	cancer_4	cancer_Basal
2004288S1-10XSC3_GCGTTTCAGTGGCCTC	cancer_4	cancer_Basal
2004288S1-10XSC3_GCGTTTCCACAAAGTA	cancer_4	cancer_Basal
2004288S1-10XSC3_GCGTTTCCATCCGTTC	cancer_4	cancer_Basal
2004288S1-10XSC3_GCTACAAAGCTCATAC	cancer_4	cancer_Basal
2004288S1-10XSC3_GCTACAACACTCCGAG	cancer_4	cancer_Basal
2004288S1-10XSC3_GCTACAACACTGGCCA	cancer_4	cancer_Basal
2004288S1-10XSC3_GCTACAACAGCGTACC	cancer_4	cancer_Basal
2004288S1-10XSC3_GCTACAAGTTCCCAAA	cancer_4	cancer_Basal
2004288S1-10XSC3_GCTACAATCGGTGTTA	cancer_4	cancer_Basal
2004288S1-10XSC3_GCTACCTCATAACAGA	cancer_4	cancer_Basal
2004288S1-10XSC3_GCTACCTCATCTCATT	cancer_4	cancer_Basal
2004288S1-10XSC3_GCTACCTGTAATGCTC	cancer_4	cancer_Basal
2004288S1-10XSC3_GCTACCTTCAAAGGAT	cancer_4	cancer_Basal
2004288S1-10XSC3_GCTACCTTCATTTCCA	cancer_4	cancer_Basal
2004288S1-10XSC3_GCTCAAAAGTTGGAAT	cancer_4	cancer_Basal
2004288S1-10XSC3_GCTCAAAGTACCCACG	cancer_4	cancer_Basal
2004288S1-10XSC3_GCTCAAAGTTAGAGTA	cancer_4	cancer_Basal
2004288S1-10XSC3_GCTCAAAGTTGGAGAC	cancer_4	cancer_Basal
2004288S1-10XSC3_GCTCAAATCAATCTTC	cancer_4	cancer_Basal
2004288S1-10XSC3_GCTGAATAGAAGCCAC	cancer_4	cancer_Basal
2004288S1-10XSC3_GCTGAATAGTTCATGC	cancer_4	cancer_Basal
2004288S1-10XSC3_GCTGAATGTTACGGAG	cancer_4	cancer_Basal
2004288S1-10XSC3_GCTGAATGTTGGGTAG	cancer_4	cancer_Basal
2004288S1-10XSC3_GCTGAATTCAGCTTCC	cancer_4	cancer_Basal
2004288S1-10XSC3_GCTGCAGAGCCACAAG	cancer_4	cancer_Basal
2004288S1-10XSC3_GCTGCAGAGGCATTTC	cancer_4	cancer_Basal
2004288S1-10XSC3_GCTGCAGAGTGGACTG	cancer_4	cancer_Basal
2004288S1-10XSC3_GCTGCAGCAGAAACCG	cancer_4	cancer_Basal
2004288S1-10XSC3_GCTGCAGGTAGCTCGC	cancer_4	cancer_Basal
2004288S1-10XSC3_GCTGCAGGTTCCTTGC	cancer_4	cancer_Basal
2004288S1-10XSC3_GCTGGGTAGGGTATAT	cancer_4	cancer_Basal
2004288S1-10XSC3_GCTGGGTGTAAGGCCA	cancer_4	cancer_Basal
2004288S1-10XSC3_GCTGGGTGTGCCTATA	cancer_4	cancer_Basal
2004288S1-10XSC3_GCTGGGTTCCACAGCG	cancer_4	cancer_Basal
2004288S1-10XSC3_GCTGGGTTCCGTGTAA	cancer_4	cancer_Basal
2004288S1-10XSC3_GCTTCACCAATACCTG	cancer_4	cancer_Basal
2004288S1-10XSC3_GCTTCACCAGAGAATT	cancer_4	cancer_Basal
2004288S1-10XSC3_GCTTCACTCTCATTAC	cancer_4	cancer_Basal
2004288S1-10XSC3_GCTTCACTCTTACTGT	cancer_4	cancer_Basal
2004288S1-10XSC3_GCTTGGGAGAATCGAT	cancer_4	cancer_Basal
2004288S1-10XSC3_GCTTGGGAGATGCAGC	cancer_4	cancer_Basal
2004288S1-10XSC3_GCTTGGGAGCCAAGCA	cancer_4	cancer_Basal
2004288S1-10XSC3_GCTTGGGAGTAGAGTT	cancer_4	cancer_Basal
2004288S1-10XSC3_GCTTGGGCAGGTGGAT	cancer_4	cancer_Basal
2004288S1-10XSC3_GCTTGGGCATTCATCT	cancer_4	cancer_Basal
2004288S1-10XSC3_GCTTGGGTCGTAGCCG	cancer_4	cancer_Basal
2004288S1-10XSC3_GCTTTCGCAAACTGCT	cancer_4	cancer_Basal
2004288S1-10XSC3_GCTTTCGCAGAGTCAG	cancer_4	cancer_Basal
2004288S1-10XSC3_GCTTTCGTCATCCTGC	cancer_4	cancer_Basal
2004288S1-10XSC3_GCTTTCGTCCATCCGT	cancer_4	cancer_Basal
2004288S1-10XSC3_GCTTTCGTCGGCATAT	cancer_4	cancer_Basal
2004288S1-10XSC3_GGAACCCAGACGGTTG	cancer_4	cancer_Basal
2004288S1-10XSC3_GGAACCCAGGACTTCT	cancer_4	cancer_Basal
2004288S1-10XSC3_GGAACCCAGGCCCACT	cancer_4	cancer_Basal
2004288S1-10XSC3_GGAACCCCAGCTTTGA	cancer_4	cancer_Basal
2004288S1-10XSC3_GGAACCCGTCATCACA	cancer_4	cancer_Basal
2004288S1-10XSC3_GGAACCCGTCATCTAG	cancer_4	cancer_Basal
2004288S1-10XSC3_GGAACCCGTCGCATGC	cancer_4	cancer_Basal
2004288S1-10XSC3_GGAACCCGTTCTGAGT	cancer_4	cancer_Basal
2004288S1-10XSC3_GGAACCCGTTGGTACT	cancer_4	cancer_Basal
2004288S1-10XSC3_GGAACCCTCCCGAATA	cancer_4	cancer_Basal
2004288S1-10XSC3_GGAACCCTCGATGCTA	cancer_4	cancer_Basal
2004288S1-10XSC3_GGAACCCTCGCAATGT	cancer_4	cancer_Basal
2004288S1-10XSC3_GGAAGTGAGACTTGTC	cancer_4	cancer_Basal
2004288S1-10XSC3_GGAAGTGAGATACATG	cancer_4	cancer_Basal
2004288S1-10XSC3_GGAAGTGAGCCAAGCA	cancer_4	cancer_Basal
2004288S1-10XSC3_GGAAGTGGTAGCCCTG	cancer_4	cancer_Basal
2004288S1-10XSC3_GGAAGTGTCTCAGGCG	cancer_4	cancer_Basal
2004288S1-10XSC3_GGAATCTAGTCATAGA	cancer_4	cancer_Basal
2004288S1-10XSC3_GGAATCTAGTCTCCTC	cancer_4	cancer_Basal
2004288S1-10XSC3_GGAATCTCAATTCGTG	cancer_4	cancer_Basal
2004288S1-10XSC3_GGAATCTCAATTTCGG	cancer_4	cancer_Basal
2004288S1-10XSC3_GGAATCTGTAGGATAT	cancer_4	cancer_Basal
2004288S1-10XSC3_GGAATCTTCGCTTTAT	cancer_4	cancer_Basal
2004288S1-10XSC3_GGAATCTTCTCCTGAC	cancer_4	cancer_Basal
2004288S1-10XSC3_GGAATGGAGGTTTGAA	cancer_4	cancer_Basal
2004288S1-10XSC3_GGAATGGGTCGTTCAA	cancer_4	cancer_Basal
2004288S1-10XSC3_GGACGTCCAAAGTGTA	cancer_4	cancer_Basal
2004288S1-10XSC3_GGACGTCCATAAGCAA	cancer_4	cancer_Basal
2004288S1-10XSC3_GGACGTCCATCTCAAG	cancer_4	cancer_Basal
2004288S1-10XSC3_GGACGTCCATGTGTCA	cancer_4	cancer_Basal
2004288S1-10XSC3_GGAGAACAGTCGCGAA	cancer_4	cancer_Basal
2004288S1-10XSC3_GGAGAACCAGCAGGAT	cancer_4	cancer_Basal
2004288S1-10XSC3_GGAGAACCAGTTCCAA	cancer_4	cancer_Basal
2004288S1-10XSC3_GGAGAACCATTGGGAG	cancer_4	cancer_Basal
2004288S1-10XSC3_GGAGAACGTTAGTCGT	cancer_8	cancer_Basal
2004288S1-10XSC3_GGAGAACGTTGTTGTG	cancer_4	cancer_Basal
2004288S1-10XSC3_GGAGATGAGAACCGCA	cancer_4	cancer_Basal
2004288S1-10XSC3_GGAGATGAGCAATTCC	cancer_4	cancer_Basal
2004288S1-10XSC3_GGAGATGCACCGGCTA	cancer_4	cancer_Basal
2004288S1-10XSC3_GGAGATGCAGGGACTA	cancer_4	cancer_Basal
2004288S1-10XSC3_GGAGATGGTGGTATGG	cancer_4	cancer_Basal
2004288S1-10XSC3_GGAGCAAAGATAACAC	cancer_4	cancer_Basal
2004288S1-10XSC3_GGAGCAAAGGCAATGC	cancer_4	cancer_Basal
2004288S1-10XSC3_GGAGCAACAAGTGTCT	cancer_4	cancer_Basal
2004288S1-10XSC3_GGAGCAAGTAGAATGT	cancer_4	cancer_Basal
2004288S1-10XSC3_GGAGCAATCTAATTCC	cancer_4	cancer_Basal
2004288S1-10XSC3_GGAGGATAGGGTGAGG	cancer_4	cancer_Basal
2004288S1-10XSC3_GGAGGATAGTGGATAT	cancer_4	cancer_Basal
2004288S1-10XSC3_GGAGGATTCAGTCCGG	cancer_4	cancer_Basal
2004288S1-10XSC3_GGAGGTAAGGAGGCAG	cancer_4	cancer_Basal
2004288S1-10XSC3_GGAGGTACACATAACC	cancer_4	cancer_Basal
2004288S1-10XSC3_GGAGGTACATCGAAGG	cancer_4	cancer_Basal
2004288S1-10XSC3_GGAGGTAGTCCATCTC	cancer_4	cancer_Basal
2004288S1-10XSC3_GGAGGTAGTTTCCCAC	cancer_4	cancer_Basal
2004288S1-10XSC3_GGATCTAAGAATTGTG	cancer_4	cancer_Basal
2004288S1-10XSC3_GGATCTAAGGACAGCT	cancer_4	cancer_Basal
2004288S1-10XSC3_GGATCTAGTACGGTTT	cancer_4	cancer_Basal
2004288S1-10XSC3_GGATCTAGTTCGGGTC	cancer_9	cancer_Basal
2004288S1-10XSC3_GGATGTTCACACTTAG	cancer_4	cancer_Basal
2004288S1-10XSC3_GGATGTTGTTGCTCGG	cancer_4	cancer_Basal
2004288S1-10XSC3_GGATGTTTCCATGAGT	cancer_4	cancer_Basal
2004288S1-10XSC3_GGATGTTTCGTCTAAG	cancer_4	cancer_Basal
2004288S1-10XSC3_GGCACGTAGCGTTGTT	cancer_4	cancer_Basal
2004288S1-10XSC3_GGCACGTAGTACAACA	cancer_4	cancer_Basal
2004288S1-10XSC3_GGCACGTCAAAGCAAT	cancer_4	cancer_Basal
2004288S1-10XSC3_GGCACGTCACCTCTAC	cancer_4	cancer_Basal
2004288S1-10XSC3_GGCACGTCAGACACAG	cancer_4	cancer_Basal
2004288S1-10XSC3_GGCACGTCATGTGGCC	cancer_4	cancer_Basal
2004288S1-10XSC3_GGCACGTTCAAGGTGG	cancer_4	cancer_Basal
2004288S1-10XSC3_GGCAGTCAGCCTCATA	cancer_4	cancer_Basal
2004288S1-10XSC3_GGCAGTCAGGCACCAA	cancer_4	cancer_Basal
2004288S1-10XSC3_GGCAGTCCAATGCAGG	cancer_4	cancer_Basal
2004288S1-10XSC3_GGCAGTCCACCTCTGT	cancer_4	cancer_Basal
2004288S1-10XSC3_GGCAGTCTCGGAGCAA	cancer_4	cancer_Basal
2004288S1-10XSC3_GGCGTCAAGATTACCC	cancer_4	cancer_Basal
2004288S1-10XSC3_GGCGTCACAAAGGCGT	cancer_4	cancer_Basal
2004288S1-10XSC3_GGCGTCACAATCTAGC	cancer_4	cancer_Basal
2004288S1-10XSC3_GGCGTCACACACGGTC	cancer_4	cancer_Basal
2004288S1-10XSC3_GGCGTCACATACATCG	cancer_4	cancer_Basal
2004288S1-10XSC3_GGCTGTGAGGTCGCCT	cancer_4	cancer_Basal
2004288S1-10XSC3_GGCTGTGCAAGAGTTA	cancer_4	cancer_Basal
2004288S1-10XSC3_GGCTGTGCACTGCTTC	cancer_4	cancer_Basal
2004288S1-10XSC3_GGCTGTGCATGATCTG	cancer_4	cancer_Basal
2004288S1-10XSC3_GGCTGTGGTTGGAGGT	cancer_4	cancer_Basal
2004288S1-10XSC3_GGCTGTGTCAAAGACA	cancer_4	cancer_Basal
2004288S1-10XSC3_GGCTGTGTCACTACTT	cancer_4	cancer_Basal
2004288S1-10XSC3_GGCTGTGTCGTGCTCT	cancer_4	cancer_Basal
2004288S1-10XSC3_GGCTTGGAGACAGTCG	cancer_4	cancer_Basal
2004288S1-10XSC3_GGCTTGGAGGTTGGTG	cancer_4	cancer_Basal
2004288S1-10XSC3_GGCTTGGAGTGATGGC	cancer_4	cancer_Basal
2004288S1-10XSC3_GGCTTGGGTTCGGCCA	cancer_4	cancer_Basal
2004288S1-10XSC3_GGCTTGGTCCCGTGTT	cancer_4	cancer_Basal
2004288S1-10XSC3_GGCTTGGTCGATTCCC	cancer_4	cancer_Basal
2004288S1-10XSC3_GGGAAGTAGGGATCAC	cancer_4	cancer_Basal
2004288S1-10XSC3_GGGAAGTGTGCAAGAC	cancer_4	cancer_Basal
2004288S1-10XSC3_GGGAAGTTCTCGAACA	cancer_4	cancer_Basal
2004288S1-10XSC3_GGGACAAAGTGATAAC	cancer_4	cancer_Basal
2004288S1-10XSC3_GGGACAACACCCAACG	cancer_4	cancer_Basal
2004288S1-10XSC3_GGGACAATCTTACCGC	cancer_4	cancer_Basal
2004288S1-10XSC3_GGGACCTGTATCCCAA	cancer_4	cancer_Basal
2004288S1-10XSC3_GGGACCTTCAGTGTTG	cancer_4	cancer_Basal
2004288S1-10XSC3_GGGACCTTCCAACACA	cancer_4	cancer_Basal
2004288S1-10XSC3_GGGACCTTCCGCTGTT	cancer_4	cancer_Basal
2004288S1-10XSC3_GGGACCTTCCGTTTCG	cancer_9	cancer_Basal
2004288S1-10XSC3_GGGACCTTCCTCTTTC	cancer_4	cancer_Basal
2004288S1-10XSC3_GGGACCTTCTAGAGCT	cancer_4	cancer_Basal
2004288S1-10XSC3_GGGACTCCATTGACTG	cancer_4	cancer_Basal
2004288S1-10XSC3_GGGACTCTCAAGCCCG	cancer_4	cancer_Basal
2004288S1-10XSC3_GGGACTCTCAAGCCTA	cancer_4	cancer_Basal
2004288S1-10XSC3_GGGACTCTCCGTGCGA	cancer_4	cancer_Basal
2004288S1-10XSC3_GGGACTCTCTGTCTCG	cancer_4	cancer_Basal
2004288S1-10XSC3_GGGAGATAGGATGTTA	cancer_4	cancer_Basal
2004288S1-10XSC3_GGGAGATGTCAACCAT	cancer_4	cancer_Basal
2004288S1-10XSC3_GGGAGATGTCCCTCAT	cancer_4	cancer_Basal
2004288S1-10XSC3_GGGAGATGTGAGTAGC	cancer_4	cancer_Basal
2004288S1-10XSC3_GGGAGATGTGCAGATG	cancer_4	cancer_Basal
2004288S1-10XSC3_GGGAGATGTTTGTTCT	cancer_4	cancer_Basal
2004288S1-10XSC3_GGGAGATTCCATAGAC	cancer_4	cancer_Basal
2004288S1-10XSC3_GGGAGTACATGTCGTA	cancer_4	cancer_Basal
2004288S1-10XSC3_GGGAGTAGTCATCCGG	cancer_4	cancer_Basal
2004288S1-10XSC3_GGGAGTAGTTATGTCG	cancer_4	cancer_Basal
2004288S1-10XSC3_GGGATCCAGTAGCTCT	cancer_4	cancer_Basal
2004288S1-10XSC3_GGGATCCAGTGCGACA	cancer_4	cancer_Basal
2004288S1-10XSC3_GGGATCCCACGAAGAC	cancer_4	cancer_Basal
2004288S1-10XSC3_GGGATCCCAGGGACTA	cancer_4	cancer_Basal
2004288S1-10XSC3_GGGATCCCAGTCTACA	cancer_4	cancer_Basal
2004288S1-10XSC3_GGGATCCGTAGAGTTA	cancer_4	cancer_Basal
2004288S1-10XSC3_GGGATCCGTCTAGGCC	cancer_4	cancer_Basal
2004288S1-10XSC3_GGGATCCTCTGCACCT	cancer_4	cancer_Basal
2004288S1-10XSC3_GGGATGAAGAAGGTAG	cancer_4	cancer_Basal
2004288S1-10XSC3_GGGATGAAGCGCCATC	cancer_4	cancer_Basal
2004288S1-10XSC3_GGGATGAAGGCATCAG	cancer_4	cancer_Basal
2004288S1-10XSC3_GGGATGACAATAGAGT	cancer_4	cancer_Basal
2004288S1-10XSC3_GGGATGACAGACACAG	cancer_4	cancer_Basal
2004288S1-10XSC3_GGGATGACAGTGTGGA	cancer_4	cancer_Basal
2004288S1-10XSC3_GGGATGAGTCAGTCCG	cancer_4	cancer_Basal
2004288S1-10XSC3_GGGATGATCATTCTTG	cancer_4	cancer_Basal
2004288S1-10XSC3_GGGCCATAGAGTTCGG	cancer_4	cancer_Basal
2004288S1-10XSC3_GGGCCATAGGATCACG	cancer_4	cancer_Basal
2004288S1-10XSC3_GGGCCATCAATTAGGA	cancer_4	cancer_Basal
2004288S1-10XSC3_GGGCCATCATCAGTGT	cancer_4	cancer_Basal
2004288S1-10XSC3_GGGCGTTCACTCACTC	cancer_4	cancer_Basal
2004288S1-10XSC3_GGGCGTTGTCAGCTTA	cancer_4	cancer_Basal
2004288S1-10XSC3_GGGCGTTGTGTGTTTG	cancer_4	cancer_Basal
2004288S1-10XSC3_GGGCGTTTCTCATGCC	cancer_4	cancer_Basal
2004288S1-10XSC3_GGGCTACCAATGTCTG	cancer_4	cancer_Basal
2004288S1-10XSC3_GGGCTACCAGAACATA	cancer_4	cancer_Basal
2004288S1-10XSC3_GGGCTACCAGGCTTGC	cancer_4	cancer_Basal
2004288S1-10XSC3_GGGCTACGTGGTCCCA	cancer_4	cancer_Basal
2004288S1-10XSC3_GGGCTCACAATTCTCT	cancer_4	cancer_Basal
2004288S1-10XSC3_GGGCTCATCATTTCCA	cancer_4	cancer_Basal
2004288S1-10XSC3_GGGTAGACAACTGCTA	cancer_4	cancer_Basal
2004288S1-10XSC3_GGGTAGAGTCGCCTAG	cancer_4	cancer_Basal
2004288S1-10XSC3_GGGTAGAGTTAAGCAA	cancer_4	cancer_Basal
2004288S1-10XSC3_GGGTAGAGTTAGCTAC	cancer_4	cancer_Basal
2004288S1-10XSC3_GGGTATTAGACTACGG	cancer_4	cancer_Basal
2004288S1-10XSC3_GGGTATTAGCTACGTT	cancer_4	cancer_Basal
2004288S1-10XSC3_GGGTATTGTGTGTGTT	cancer_4	cancer_Basal
2004288S1-10XSC3_GGGTATTTCCGTGGGT	cancer_4	cancer_Basal
2004288S1-10XSC3_GGGTATTTCCTCAGAA	cancer_4	cancer_Basal
2004288S1-10XSC3_GGGTATTTCGAACACT	cancer_4	cancer_Basal
2004288S1-10XSC3_GGGTATTTCGGCTGAC	cancer_4	cancer_Basal
2004288S1-10XSC3_GGGTCACGTCCGAAAG	cancer_4	cancer_Basal
2004288S1-10XSC3_GGGTCACGTCTACTGA	cancer_4	cancer_Basal
2004288S1-10XSC3_GGGTCACTCAACGTGT	cancer_4	cancer_Basal
2004288S1-10XSC3_GGGTCACTCAAGTGTC	cancer_4	cancer_Basal
2004288S1-10XSC3_GGGTCTGCAACAAAGT	cancer_4	cancer_Basal
2004288S1-10XSC3_GGGTCTGGTAACATGA	cancer_4	cancer_Basal
2004288S1-10XSC3_GGGTCTGGTAAGAACT	cancer_4	cancer_Basal
2004288S1-10XSC3_GGGTCTGGTGTAAATG	cancer_4	cancer_Basal
2004288S1-10XSC3_GGGTCTGGTTAGAAGT	cancer_4	cancer_Basal
2004288S1-10XSC3_GGGTGAACAAATGCGG	cancer_4	cancer_Basal
2004288S1-10XSC3_GGGTGAAGTCCAGCAC	cancer_4	cancer_Basal
2004288S1-10XSC3_GGGTGAAGTTAGCTAC	cancer_4	cancer_Basal
2004288S1-10XSC3_GGGTGTCCAGTGTATC	cancer_4	cancer_Basal
2004288S1-10XSC3_GGGTTATAGCGCCTAC	cancer_4	cancer_Basal
2004288S1-10XSC3_GGGTTATCAAGTGGGT	cancer_4	cancer_Basal
2004288S1-10XSC3_GGGTTATCAGTCGCAC	cancer_4	cancer_Basal
2004288S1-10XSC3_GGGTTATGTTAAGAAC	cancer_4	cancer_Basal
2004288S1-10XSC3_GGGTTATGTTTACCTT	cancer_4	cancer_Basal
2004288S1-10XSC3_GGGTTATTCGCGGACT	cancer_4	cancer_Basal
2004288S1-10XSC3_GGGTTATTCGGATTAC	cancer_4	cancer_Basal
2004288S1-10XSC3_GGGTTATTCTCTTCAA	cancer_4	cancer_Basal
2004288S1-10XSC3_GGGTTTAAGTGATTCC	cancer_4	cancer_Basal
2004288S1-10XSC3_GGGTTTACATAATGAG	cancer_4	cancer_Basal
2004288S1-10XSC3_GGGTTTACATTCCTAT	cancer_4	cancer_Basal
2004288S1-10XSC3_GGGTTTATCTCGTGGG	cancer_4	cancer_Basal
2004288S1-10XSC3_GGTAACTAGGAGTCTG	cancer_4	cancer_Basal
2004288S1-10XSC3_GGTAACTCATCAGCGC	cancer_4	cancer_Basal
2004288S1-10XSC3_GGTAACTGTATCGAAA	cancer_4	cancer_Basal
2004288S1-10XSC3_GGTAACTGTGAGTTGG	cancer_4	cancer_Basal
2004288S1-10XSC3_GGTAACTTCCTTCTTC	cancer_4	cancer_Basal
2004288S1-10XSC3_GGTAACTTCTGGACTA	cancer_4	cancer_Basal
2004288S1-10XSC3_GGTAATCAGGATCATA	cancer_4	cancer_Basal
2004288S1-10XSC3_GGTAATCGTAGGACCA	cancer_4	cancer_Basal
2004288S1-10XSC3_GGTAATCGTTAGGGTG	cancer_4	cancer_Basal
2004288S1-10XSC3_GGTAATCTCTTTCGAT	cancer_4	cancer_Basal
2004288S1-10XSC3_GGTAGAGAGGATTACA	cancer_4	cancer_Basal
2004288S1-10XSC3_GGTAGAGAGTCATCCA	cancer_4	cancer_Basal
2004288S1-10XSC3_GGTAGAGGTGATAGAT	cancer_4	cancer_Basal
2004288S1-10XSC3_GGTAGAGGTGGTAACG	cancer_4	cancer_Basal
2004288S1-10XSC3_GGTAGAGTCACGGACC	cancer_4	cancer_Basal
2004288S1-10XSC3_GGTCACGAGCAACTTC	cancer_4	cancer_Basal
2004288S1-10XSC3_GGTCACGAGCCGATAG	cancer_4	cancer_Basal
2004288S1-10XSC3_GGTCACGCAGACGATG	cancer_4	cancer_Basal
2004288S1-10XSC3_GGTCACGTCTCCTGCA	cancer_4	cancer_Basal
2004288S1-10XSC3_GGTCTGGCAACGCATT	cancer_4	cancer_Basal
2004288S1-10XSC3_GGTCTGGTCGGTGTAT	cancer_4	cancer_Basal
2004288S1-10XSC3_GGTGAAGCACTAGGCC	cancer_4	cancer_Basal
2004288S1-10XSC3_GGTGAAGCAGTTAGAA	cancer_4	cancer_Basal
2004288S1-10XSC3_GGTGAAGGTTCCGTTC	cancer_4	cancer_Basal
2004288S1-10XSC3_GGTGATTAGAGGCTGT	cancer_4	cancer_Basal
2004288S1-10XSC3_GGTGATTCAAACTAAG	cancer_4	cancer_Basal
2004288S1-10XSC3_GGTGATTCATAGGTTC	cancer_4	cancer_Basal
2004288S1-10XSC3_GGTGATTGTACCTAGT	cancer_4	cancer_Basal
2004288S1-10XSC3_GGTGATTGTGACTGAG	cancer_4	cancer_Basal
2004288S1-10XSC3_GGTGATTTCGTAGTCA	cancer_4	cancer_Basal
2004288S1-10XSC3_GGTGGCTAGGTAGTAT	cancer_4	cancer_Basal
2004288S1-10XSC3_GGTGGCTCATAACCCA	cancer_4	cancer_Basal
2004288S1-10XSC3_GGTGGCTGTAACTGCT	cancer_9	cancer_Basal
2004288S1-10XSC3_GGTGGCTGTACTTGTG	cancer_4	cancer_Basal
2004288S1-10XSC3_GGTGGCTGTAGTCGTT	cancer_4	cancer_Basal
2004288S1-10XSC3_GGTGGCTGTGCTTCAA	cancer_4	cancer_Basal
2004288S1-10XSC3_GGTGGCTGTTCCGCGA	cancer_4	cancer_Basal
2004288S1-10XSC3_GGTGGCTTCAGACCGC	cancer_4	cancer_Basal
2004288S1-10XSC3_GGTGGCTTCGCAATGT	cancer_4	cancer_Basal
2004288S1-10XSC3_GGTGTCGAGATTGTGA	cancer_4	cancer_Basal
2004288S1-10XSC3_GGTGTTAAGAAGTATC	cancer_4	cancer_Basal
2004288S1-10XSC3_GGTGTTAAGACCTCAT	cancer_4	cancer_Basal
2004288S1-10XSC3_GGTGTTACACCTCGTT	cancer_4	cancer_Basal
2004288S1-10XSC3_GGTGTTAGTATTCCTT	cancer_4	cancer_Basal
2004288S1-10XSC3_GGTGTTAGTGAACCGA	cancer_4	cancer_Basal
2004288S1-10XSC3_GGTTAACAGCGGGTAT	cancer_4	cancer_Basal
2004288S1-10XSC3_GGTTAACCATGTGACT	cancer_4	cancer_Basal
2004288S1-10XSC3_GGTTAACGTTTACCTT	cancer_4	cancer_Basal
2004288S1-10XSC3_GGTTAACTCATGGCCG	cancer_4	cancer_Basal
2004288S1-10XSC3_GGTTCTCCATTGTGCA	cancer_8	cancer_Basal
2004288S1-10XSC3_GGTTCTCTCCATAAGC	cancer_4	cancer_Basal
2004288S1-10XSC3_GGTTGTACAGAAACCG	cancer_4	cancer_Basal
2004288S1-10XSC3_GGTTGTAGTGAAGCGT	cancer_4	cancer_Basal
2004288S1-10XSC3_GGTTGTATCAAGTCTG	cancer_4	cancer_Basal
2004288S1-10XSC3_GGTTGTATCTTGGATG	cancer_4	cancer_Basal
2004288S1-10XSC3_GTAACACCAGGACATG	cancer_4	cancer_Basal
2004288S1-10XSC3_GTAACACTCAAGTTGC	cancer_4	cancer_Basal
2004288S1-10XSC3_GTAACACTCTCTGACC	cancer_4	cancer_Basal
2004288S1-10XSC3_GTAACCAAGGTTCTAC	cancer_4	cancer_Basal
2004288S1-10XSC3_GTAACCACACAGAGAC	cancer_4	cancer_Basal
2004288S1-10XSC3_GTAACCAGTTGTGCAT	cancer_4	cancer_Basal
2004288S1-10XSC3_GTAAGTCCAAGTCGTT	cancer_4	cancer_Basal
2004288S1-10XSC3_GTAAGTCTCACCACAA	cancer_4	cancer_Basal
2004288S1-10XSC3_GTAATCGAGGGAGGGT	cancer_4	cancer_Basal
2004288S1-10XSC3_GTAATCGAGGTAAACT	cancer_4	cancer_Basal
2004288S1-10XSC3_GTAATCGCAGGCACTC	cancer_4	cancer_Basal
2004288S1-10XSC3_GTAATCGCATACAGGG	cancer_4	cancer_Basal
2004288S1-10XSC3_GTAATCGGTAGTGATA	cancer_4	cancer_Basal
2004288S1-10XSC3_GTAATCGGTCGGTAAG	cancer_4	cancer_Basal
2004288S1-10XSC3_GTAATCGGTCTGCAAT	cancer_9	cancer_Basal
2004288S1-10XSC3_GTAATCGGTGACAGCA	cancer_4	cancer_Basal
2004288S1-10XSC3_GTAATCGGTTCCGCGA	cancer_4	cancer_Basal
2004288S1-10XSC3_GTAATCGGTTGCCGAC	cancer_4	cancer_Basal
2004288S1-10XSC3_GTAATGCAGCGTTAGG	cancer_4	cancer_Basal
2004288S1-10XSC3_GTAATGCAGGTAAGTT	cancer_4	cancer_Basal
2004288S1-10XSC3_GTAATGCGTATTGACC	cancer_4	cancer_Basal
2004288S1-10XSC3_GTAATGCTCAAACCCA	cancer_4	cancer_Basal
2004288S1-10XSC3_GTAATGCTCGTTGTTT	cancer_4	cancer_Basal
2004288S1-10XSC3_GTACAACAGTTGAATG	cancer_4	cancer_Basal
2004288S1-10XSC3_GTACAACCAGGCTTGC	cancer_4	cancer_Basal
2004288S1-10XSC3_GTACAACGTGCCTTCT	cancer_4	cancer_Basal
2004288S1-10XSC3_GTACAACTCTCAACCC	cancer_4	cancer_Basal
2004288S1-10XSC3_GTACAGTAGAAGCGCT	cancer_8	cancer_Basal
2004288S1-10XSC3_GTACAGTAGACCTCCG	cancer_4	cancer_Basal
2004288S1-10XSC3_GTACAGTAGTTTCTTC	cancer_4	cancer_Basal
2004288S1-10XSC3_GTACAGTCACAGTGAG	cancer_4	cancer_Basal
2004288S1-10XSC3_GTACAGTCACATATGC	cancer_4	cancer_Basal
2004288S1-10XSC3_GTACAGTGTGTGAGCA	cancer_4	cancer_Basal
2004288S1-10XSC3_GTACAGTGTGTTGCCG	cancer_4	cancer_Basal
2004288S1-10XSC3_GTACAGTTCACCCTCA	cancer_4	cancer_Basal
2004288S1-10XSC3_GTACAGTTCCGTAATG	cancer_4	cancer_Basal
2004288S1-10XSC3_GTACAGTTCTCGTTTA	cancer_4	cancer_Basal
2004288S1-10XSC3_GTAGAAATCATCCTGC	cancer_4	cancer_Basal
2004288S1-10XSC3_GTAGAAATCTATACTC	cancer_4	cancer_Basal
2004288S1-10XSC3_GTAGAGGAGGTGCAGT	cancer_4	cancer_Basal
2004288S1-10XSC3_GTAGAGGCAACGGCTC	cancer_4	cancer_Basal
2004288S1-10XSC3_GTAGAGGCAGGACGAT	cancer_4	cancer_Basal
2004288S1-10XSC3_GTAGAGGCATAGAAAC	cancer_4	cancer_Basal
2004288S1-10XSC3_GTAGAGGCATCATCTT	cancer_4	cancer_Basal
2004288S1-10XSC3_GTAGAGGGTAGCTGCC	cancer_4	cancer_Basal
2004288S1-10XSC3_GTAGAGGGTGACCGTC	cancer_4	cancer_Basal
2004288S1-10XSC3_GTAGAGGTCAGTGCGC	cancer_4	cancer_Basal
2004288S1-10XSC3_GTAGAGGTCTCGTCAC	cancer_4	cancer_Basal
2004288S1-10XSC3_GTAGATCAGAGCCATG	cancer_4	cancer_Basal
2004288S1-10XSC3_GTAGATCAGCCGCACT	cancer_4	cancer_Basal
2004288S1-10XSC3_GTAGATCTCCCGTGAG	cancer_4	cancer_Basal
2004288S1-10XSC3_GTAGATCTCTCTGCTG	cancer_4	cancer_Basal
2004288S1-10XSC3_GTAGATCTCTTAATCC	cancer_4	cancer_Basal
2004288S1-10XSC3_GTAGCTAAGCACAAAT	cancer_4	cancer_Basal
2004288S1-10XSC3_GTAGCTAAGCCTCTCT	cancer_4	cancer_Basal
2004288S1-10XSC3_GTAGCTAAGCGCGTTC	cancer_4	cancer_Basal
2004288S1-10XSC3_GTAGCTACATACACCA	cancer_4	cancer_Basal
2004288S1-10XSC3_GTAGCTAGTAGTCCTA	cancer_4	cancer_Basal
2004288S1-10XSC3_GTAGCTATCGGTAACT	cancer_4	cancer_Basal
2004288S1-10XSC3_GTAGGAGAGGGCAGGA	cancer_4	cancer_Basal
2004288S1-10XSC3_GTAGGAGGTTGGCCGT	cancer_4	cancer_Basal
2004288S1-10XSC3_GTAGGTTAGATACAGT	cancer_4	cancer_Basal
2004288S1-10XSC3_GTAGGTTGTCTCGGAC	cancer_4	cancer_Basal
2004288S1-10XSC3_GTAGGTTGTTGATGTC	cancer_4	cancer_Basal
2004288S1-10XSC3_GTAGTACAGGCGCTTC	cancer_4	cancer_Basal
2004288S1-10XSC3_GTAGTACGTAATGCTC	cancer_4	cancer_Basal
2004288S1-10XSC3_GTAGTACGTGGCCACT	cancer_4	cancer_Basal
2004288S1-10XSC3_GTAGTACGTGGCTGCT	cancer_4	cancer_Basal
2004288S1-10XSC3_GTAGTACGTTGCTTGA	cancer_4	cancer_Basal
2004288S1-10XSC3_GTATTGGAGCATAGGC	cancer_4	cancer_Basal
2004288S1-10XSC3_GTATTGGAGCGTACAG	cancer_9	cancer_Basal
2004288S1-10XSC3_GTATTGGCACCGGAAA	cancer_4	cancer_Basal
2004288S1-10XSC3_GTATTGGCATGTCAGT	cancer_13	cancer_Basal
2004288S1-10XSC3_GTATTGGGTACAAAGT	cancer_4	cancer_Basal
2004288S1-10XSC3_GTATTGGTCTGCTAGA	cancer_4	cancer_Basal
2004288S1-10XSC3_GTATTTCAGCGTGCTC	cancer_4	cancer_Basal
2004288S1-10XSC3_GTATTTCCAACACAAA	cancer_4	cancer_Basal
2004288S1-10XSC3_GTATTTCCAATGAGCG	cancer_4	cancer_Basal
2004288S1-10XSC3_GTATTTCCAGCAGACA	cancer_4	cancer_Basal
2004288S1-10XSC3_GTATTTCGTCGCAACC	cancer_4	cancer_Basal
2004288S1-10XSC3_GTATTTCTCGCTAGCG	cancer_4	cancer_Basal
2004288S1-10XSC3_GTATTTCTCTTAGCTT	cancer_4	cancer_Basal
2004288S1-10XSC3_GTATTTCTCTTGGGCG	cancer_4	cancer_Basal
2004288S1-10XSC3_GTCAAACAGACGCCCT	cancer_4	cancer_Basal
2004288S1-10XSC3_GTCAAACAGAGTCAAT	cancer_4	cancer_Basal
2004288S1-10XSC3_GTCAAACAGATAACAC	cancer_4	cancer_Basal
2004288S1-10XSC3_GTCAAACAGTCAACAA	cancer_4	cancer_Basal
2004288S1-10XSC3_GTCAAACCAACACGAG	cancer_4	cancer_Basal
2004288S1-10XSC3_GTCAAACGTAACCCGC	cancer_4	cancer_Basal
2004288S1-10XSC3_GTCAAACGTAAGTTGA	cancer_4	cancer_Basal
2004288S1-10XSC3_GTCAAACGTTGAATCC	cancer_4	cancer_Basal
2004288S1-10XSC3_GTCAAACTCAGACCCG	cancer_4	cancer_Basal
2004288S1-10XSC3_GTCAAACTCTCCCAAC	cancer_4	cancer_Basal
2004288S1-10XSC3_GTCAAGTAGGGATGTC	cancer_4	cancer_Basal
2004288S1-10XSC3_GTCAAGTCAACTGCTA	cancer_4	cancer_Basal
2004288S1-10XSC3_GTCAAGTCAAGCCCAC	cancer_4	cancer_Basal
2004288S1-10XSC3_GTCAAGTCACGCCAGT	cancer_4	cancer_Basal
2004288S1-10XSC3_GTCAAGTGTATGCGTT	cancer_4	cancer_Basal
2004288S1-10XSC3_GTCAAGTGTGGATTTC	cancer_4	cancer_Basal
2004288S1-10XSC3_GTCAAGTGTGTAGTGG	cancer_4	cancer_Basal
2004288S1-10XSC3_GTCAAGTTCATTTGGG	cancer_4	cancer_Basal
2004288S1-10XSC3_GTCAAGTTCCCTCATG	cancer_4	cancer_Basal
2004288S1-10XSC3_GTCAAGTTCCGTGACG	cancer_4	cancer_Basal
2004288S1-10XSC3_GTCACGGGTCCACGCA	cancer_4	cancer_Basal
2004288S1-10XSC3_GTCACGGGTGGTCTGC	cancer_4	cancer_Basal
2004288S1-10XSC3_GTCACTCAGGGAGAAT	cancer_4	cancer_Basal
2004288S1-10XSC3_GTCACTCTCTTTGATC	cancer_4	cancer_Basal
2004288S1-10XSC3_GTCAGCGAGATTACCC	cancer_4	cancer_Basal
2004288S1-10XSC3_GTCAGCGCAGAATCGG	cancer_4	cancer_Basal
2004288S1-10XSC3_GTCAGCGGTACGTGTT	cancer_4	cancer_Basal
2004288S1-10XSC3_GTCAGCGTCAACGCTA	cancer_4	cancer_Basal
2004288S1-10XSC3_GTCAGCGTCACTGTTT	cancer_4	cancer_Basal
2004288S1-10XSC3_GTCATCCGTGCACAAG	cancer_4	cancer_Basal
2004288S1-10XSC3_GTCATCCTCCGTTGGG	cancer_4	cancer_Basal
2004288S1-10XSC3_GTCATGAAGAGTCCGA	cancer_4	cancer_Basal
2004288S1-10XSC3_GTCATGACAGTCACGC	cancer_4	cancer_Basal
2004288S1-10XSC3_GTCATGAGTGAGCAGT	cancer_4	cancer_Basal
2004288S1-10XSC3_GTCATTTAGACCATGG	cancer_4	cancer_Basal
2004288S1-10XSC3_GTCATTTAGCAGCGAT	cancer_4	cancer_Basal
2004288S1-10XSC3_GTCATTTAGGTTGAGC	cancer_4	cancer_Basal
2004288S1-10XSC3_GTCATTTTCCGCCTAT	cancer_4	cancer_Basal
2004288S1-10XSC3_GTCCACTGTGAGATCG	cancer_4	cancer_Basal
2004288S1-10XSC3_GTCCACTGTGCAACGA	cancer_4	cancer_Basal
2004288S1-10XSC3_GTCCACTGTTAAGAAC	cancer_4	cancer_Basal
2004288S1-10XSC3_GTCCACTGTTGGCCGT	cancer_4	cancer_Basal
2004288S1-10XSC3_GTCCACTTCATGTCTT	cancer_4	cancer_Basal
2004288S1-10XSC3_GTCCACTTCCCATAGA	cancer_4	cancer_Basal
2004288S1-10XSC3_GTCCACTTCGTCCATC	cancer_4	cancer_Basal
2004288S1-10XSC3_GTCCCATCAACTGGTT	cancer_4	cancer_Basal
2004288S1-10XSC3_GTCCCATGTCGACGCT	cancer_4	cancer_Basal
2004288S1-10XSC3_GTCCCATTCTACCACC	cancer_4	cancer_Basal
2004288S1-10XSC3_GTCCTCAAGCGACAGT	cancer_4	cancer_Basal
2004288S1-10XSC3_GTCCTCAAGTAGGCCA	cancer_4	cancer_Basal
2004288S1-10XSC3_GTCCTCATCGTGGGTC	cancer_4	cancer_Basal
2004288S1-10XSC3_GTCGAATAGGGCGAGA	cancer_4	cancer_Basal
2004288S1-10XSC3_GTCGAATCACAGACGA	cancer_4	cancer_Basal
2004288S1-10XSC3_GTCGAATTCAATGCAC	cancer_4	cancer_Basal
2004288S1-10XSC3_GTCGAATTCTGGAAGG	cancer_4	cancer_Basal
2004288S1-10XSC3_GTCGCGACAACATCGT	cancer_4	cancer_Basal
2004288S1-10XSC3_GTCGCGACATACTTTC	cancer_4	cancer_Basal
2004288S1-10XSC3_GTCGCGAGTCCCTCAT	cancer_4	cancer_Basal
2004288S1-10XSC3_GTCGCGAGTCGCTTGG	cancer_4	cancer_Basal
2004288S1-10XSC3_GTCGCGATCATGACAC	cancer_4	cancer_Basal
2004288S1-10XSC3_GTCGCGATCGATGGAG	cancer_4	cancer_Basal
2004288S1-10XSC3_GTCGTAATCATAGCAC	cancer_4	cancer_Basal
2004288S1-10XSC3_GTCGTTCAGTCTGGTT	cancer_4	cancer_Basal
2004288S1-10XSC3_GTCGTTCGTGTTCCTC	cancer_4	cancer_Basal
2004288S1-10XSC3_GTCTACCAGCAATTAG	cancer_4	cancer_Basal
2004288S1-10XSC3_GTCTACCAGCTTACGT	cancer_4	cancer_Basal
2004288S1-10XSC3_GTCTAGAAGGAATGTT	cancer_4	cancer_Basal
2004288S1-10XSC3_GTCTAGAGTGGTCAAG	cancer_4	cancer_Basal
2004288S1-10XSC3_GTCTAGATCTAGAGCT	cancer_8	cancer_Basal
2004288S1-10XSC3_GTCTCACAGAGCATCG	cancer_4	cancer_Basal
2004288S1-10XSC3_GTCTCACCATCATTTC	cancer_4	cancer_Basal
2004288S1-10XSC3_GTCTCACGTCATAACC	cancer_13	cancer_Basal
2004288S1-10XSC3_GTCTCACGTGACTCTA	cancer_4	cancer_Basal
2004288S1-10XSC3_GTCTGTCAGACATAGT	cancer_4	cancer_Basal
2004288S1-10XSC3_GTCTGTCAGATGATTG	cancer_4	cancer_Basal
2004288S1-10XSC3_GTCTGTCCATACATCG	cancer_4	cancer_Basal
2004288S1-10XSC3_GTGACGCTCAGATGCT	cancer_4	cancer_Basal
2004288S1-10XSC3_GTGACGCTCGCCACTT	cancer_4	cancer_Basal
2004288S1-10XSC3_GTGACGCTCTAGCCTC	cancer_4	cancer_Basal
2004288S1-10XSC3_GTGAGCCAGATGGCAC	cancer_4	cancer_Basal
2004288S1-10XSC3_GTGAGCCAGTAGCATA	cancer_4	cancer_Basal
2004288S1-10XSC3_GTGAGCCCACGACTAT	cancer_4	cancer_Basal
2004288S1-10XSC3_GTGAGCCGTAGCTGCC	cancer_4	cancer_Basal
2004288S1-10XSC3_GTGAGCCGTAGCTGTT	cancer_4	cancer_Basal
2004288S1-10XSC3_GTGAGCCTCCACGTGG	cancer_4	cancer_Basal
2004288S1-10XSC3_GTGAGCCTCTTGGGCG	cancer_4	cancer_Basal
2004288S1-10XSC3_GTGAGGAAGCCGATAG	cancer_4	cancer_Basal
2004288S1-10XSC3_GTGAGGAAGCGTGTTT	cancer_4	cancer_Basal
2004288S1-10XSC3_GTGAGGACAAACGAGC	cancer_4	cancer_Basal
2004288S1-10XSC3_GTGAGGAGTCCAGCGT	cancer_4	cancer_Basal
2004288S1-10XSC3_GTGAGGAGTTGACTAC	cancer_4	cancer_Basal
2004288S1-10XSC3_GTGAGGATCCAAGGGA	cancer_4	cancer_Basal
2004288S1-10XSC3_GTGAGTTTCCCGAATA	cancer_4	cancer_Basal
2004288S1-10XSC3_GTGATGTTCACTCCGT	cancer_4	cancer_Basal
2004288S1-10XSC3_GTGATGTTCCATTGGA	cancer_4	cancer_Basal
2004288S1-10XSC3_GTGATGTTCGCCGAGT	cancer_4	cancer_Basal
2004288S1-10XSC3_GTGCACGCAATGGCCC	cancer_4	cancer_Basal
2004288S1-10XSC3_GTGCACGGTTAGTCGT	cancer_4	cancer_Basal
2004288S1-10XSC3_GTGCACGTCACATACG	cancer_4	cancer_Basal
2004288S1-10XSC3_GTGCACGTCGACGCGT	cancer_4	cancer_Basal
2004288S1-10XSC3_GTGCAGCAGAAACTGT	cancer_4	cancer_Basal
2004288S1-10XSC3_GTGCAGCAGTTTGGCT	cancer_4	cancer_Basal
2004288S1-10XSC3_GTGCAGCGTACGAGTG	cancer_4	cancer_Basal
2004288S1-10XSC3_GTGCAGCTCATACAGC	cancer_4	cancer_Basal
2004288S1-10XSC3_GTGCGTGCAAGGTCTT	cancer_4	cancer_Basal
2004288S1-10XSC3_GTGCGTGCACCTGCGA	cancer_4	cancer_Basal
2004288S1-10XSC3_GTGCGTGCATTGGCAT	cancer_4	cancer_Basal
2004288S1-10XSC3_GTGCGTGGTAATCAAG	cancer_4	cancer_Basal
2004288S1-10XSC3_GTGCGTGGTACACGCC	cancer_4	cancer_Basal
2004288S1-10XSC3_GTGCGTGGTACGATGG	cancer_4	cancer_Basal
2004288S1-10XSC3_GTGCGTGTCGGCATCG	cancer_4	cancer_Basal
2004288S1-10XSC3_GTGCGTGTCTCGCAGG	cancer_4	cancer_Basal
2004288S1-10XSC3_GTGCTGGAGGTAATCA	cancer_4	cancer_Basal
2004288S1-10XSC3_GTGCTGGAGTAAGGGA	cancer_4	cancer_Basal
2004288S1-10XSC3_GTGCTGGAGTCTACCA	cancer_4	cancer_Basal
2004288S1-10XSC3_GTGCTGGCACCGTGAC	cancer_4	cancer_Basal
2004288S1-10XSC3_GTGCTGGCATCCGCGA	cancer_4	cancer_Basal
2004288S1-10XSC3_GTGCTGGGTTGCTGAT	cancer_4	cancer_Basal
2004288S1-10XSC3_GTGCTGGTCAGACCTA	cancer_4	cancer_Basal
2004288S1-10XSC3_GTGCTGGTCTGGACCG	cancer_4	cancer_Basal
2004288S1-10XSC3_GTGCTTCCAATTCACG	cancer_4	cancer_Basal
2004288S1-10XSC3_GTGCTTCCACGGTCTG	cancer_4	cancer_Basal
2004288S1-10XSC3_GTGCTTCTCAGAACCT	cancer_4	cancer_Basal
2004288S1-10XSC3_GTGCTTCTCCGTGTCT	cancer_4	cancer_Basal
2004288S1-10XSC3_GTGGAAGCAGTTGTCA	cancer_4	cancer_Basal
2004288S1-10XSC3_GTGGAAGGTTTCACAG	cancer_4	cancer_Basal
2004288S1-10XSC3_GTGGAAGTCCACGGGT	cancer_4	cancer_Basal
2004288S1-10XSC3_GTGGAGAAGACGGAAA	cancer_4	cancer_Basal
2004288S1-10XSC3_GTGGAGACAAAGGCTG	cancer_4	cancer_Basal
2004288S1-10XSC3_GTGGAGACAGCTCTGG	cancer_4	cancer_Basal
2004288S1-10XSC3_GTGGAGAGTCATCGGC	cancer_4	cancer_Basal
2004288S1-10XSC3_GTGGAGATCATGCCCT	cancer_4	cancer_Basal
2004288S1-10XSC3_GTGGCGTCACAAATGA	cancer_4	cancer_Basal
2004288S1-10XSC3_GTGGCGTGTCCCGCAA	cancer_4	cancer_Basal
2004288S1-10XSC3_GTGGCGTGTTGCCATA	cancer_4	cancer_Basal
2004288S1-10XSC3_GTGGGAAAGGAATGTT	cancer_4	cancer_Basal
2004288S1-10XSC3_GTGGGAAAGTTAGTGA	cancer_4	cancer_Basal
2004288S1-10XSC3_GTGGGAACAGCAGTTT	cancer_4	cancer_Basal
2004288S1-10XSC3_GTGGGAATCAGACCCG	cancer_4	cancer_Basal
2004288S1-10XSC3_GTGGTTAAGACGACTG	cancer_4	cancer_Basal
2004288S1-10XSC3_GTGGTTAAGAGTACCG	cancer_4	cancer_Basal
2004288S1-10XSC3_GTGGTTAAGGCTTTCA	cancer_4	cancer_Basal
2004288S1-10XSC3_GTGGTTACACACTGGC	cancer_4	cancer_Basal
2004288S1-10XSC3_GTGGTTACACTTCATT	cancer_4	cancer_Basal
2004288S1-10XSC3_GTGGTTAGTATCGCAT	cancer_4	cancer_Basal
2004288S1-10XSC3_GTGGTTAGTTAATCGC	cancer_4	cancer_Basal
2004288S1-10XSC3_GTGGTTATCACTACTT	cancer_4	cancer_Basal
2004288S1-10XSC3_GTGGTTATCTTGGCTC	cancer_9	cancer_Basal
2004288S1-10XSC3_GTGTAACCACCAAAGG	cancer_4	cancer_Basal
2004288S1-10XSC3_GTGTAACCACTGTCCT	cancer_4	cancer_Basal
2004288S1-10XSC3_GTGTAACGTGAGCCAA	cancer_4	cancer_Basal
2004288S1-10XSC3_GTGTAACGTTCTTGCC	cancer_4	cancer_Basal
2004288S1-10XSC3_GTGTCCTAGGATCATA	cancer_4	cancer_Basal
2004288S1-10XSC3_GTGTGATCACCAGCCA	cancer_4	cancer_Basal
2004288S1-10XSC3_GTGTGATGTGGCTTGC	cancer_4	cancer_Basal
2004288S1-10XSC3_GTGTGGCAGCTGACTT	cancer_4	cancer_Basal
2004288S1-10XSC3_GTGTGGCCAGCTACTA	cancer_4	cancer_Basal
2004288S1-10XSC3_GTGTGGCCAGGTACGA	cancer_4	cancer_Basal
2004288S1-10XSC3_GTGTGGCTCTTCGTGC	cancer_4	cancer_Basal
2004288S1-10XSC3_GTGTTAGCAGCATCTA	cancer_4	cancer_Basal
2004288S1-10XSC3_GTGTTAGGTCACGTGC	cancer_4	cancer_Basal
2004288S1-10XSC3_GTGTTAGGTCGTTGGC	cancer_4	cancer_Basal
2004288S1-10XSC3_GTGTTAGTCAGACATC	cancer_4	cancer_Basal
2004288S1-10XSC3_GTGTTCCAGGTGCATG	cancer_8	cancer_Basal
2004288S1-10XSC3_GTGTTCCAGTGGACGT	cancer_4	cancer_Basal
2004288S1-10XSC3_GTGTTCCCACGAAGAC	cancer_4	cancer_Basal
2004288S1-10XSC3_GTGTTCCGTGAATATG	cancer_4	cancer_Basal
2004288S1-10XSC3_GTGTTCCGTTGAGAGC	cancer_4	cancer_Basal
2004288S1-10XSC3_GTGTTCCTCGACATAC	cancer_4	cancer_Basal
2004288S1-10XSC3_GTTACAGGTACCAATC	cancer_4	cancer_Basal
2004288S1-10XSC3_GTTACAGTCCCAGTGG	cancer_4	cancer_Basal
2004288S1-10XSC3_GTTACAGTCGACCTAA	cancer_4	cancer_Basal
2004288S1-10XSC3_GTTACCCAGCGCTGAA	cancer_4	cancer_Basal
2004288S1-10XSC3_GTTACCCCAACACACT	cancer_4	cancer_Basal
2004288S1-10XSC3_GTTACCCCAGTCAGCC	cancer_4	cancer_Basal
2004288S1-10XSC3_GTTACCCGTTAGGCCC	cancer_4	cancer_Basal
2004288S1-10XSC3_GTTACCCTCAAGCTGT	cancer_4	cancer_Basal
2004288S1-10XSC3_GTTACCCTCCAGTGTA	cancer_4	cancer_Basal
2004288S1-10XSC3_GTTACCCTCTCTGCTG	cancer_4	cancer_Basal
2004288S1-10XSC3_GTTACGAAGAGAGCCT	cancer_4	cancer_Basal
2004288S1-10XSC3_GTTACGAAGGTCGTAG	cancer_4	cancer_Basal
2004288S1-10XSC3_GTTACGATCCTGTTGC	cancer_4	cancer_Basal
2004288S1-10XSC3_GTTAGACAGAATTTGG	cancer_4	cancer_Basal
2004288S1-10XSC3_GTTAGACAGTTTGAGA	cancer_4	cancer_Basal
2004288S1-10XSC3_GTTAGACCAGGTTACT	cancer_4	cancer_Basal
2004288S1-10XSC3_GTTAGACGTGGAGAAA	cancer_4	cancer_Basal
2004288S1-10XSC3_GTTAGACTCCATTGGA	cancer_4	cancer_Basal
2004288S1-10XSC3_GTTAGTGAGCCGTCGT	cancer_4	cancer_Basal
2004288S1-10XSC3_GTTAGTGCAACGGTAG	cancer_4	cancer_Basal
2004288S1-10XSC3_GTTAGTGCAGCACGAA	cancer_4	cancer_Basal
2004288S1-10XSC3_GTTAGTGCAGCATCTA	cancer_4	cancer_Basal
2004288S1-10XSC3_GTTAGTGGTACTCGTA	cancer_4	cancer_Basal
2004288S1-10XSC3_GTTAGTGGTCGTTGGC	cancer_4	cancer_Basal
2004288S1-10XSC3_GTTATGGAGCAACTCT	cancer_4	cancer_Basal
2004288S1-10XSC3_GTTATGGAGGCGTCCT	cancer_4	cancer_Basal
2004288S1-10XSC3_GTTATGGAGTAACAGT	cancer_4	cancer_Basal
2004288S1-10XSC3_GTTATGGTCTGCGGGT	cancer_4	cancer_Basal
2004288S1-10XSC3_GTTCATTAGCAGCGAT	cancer_4	cancer_Basal
2004288S1-10XSC3_GTTCATTAGGGCAATC	cancer_4	cancer_Basal
2004288S1-10XSC3_GTTCATTGTGAGTAGC	cancer_4	cancer_Basal
2004288S1-10XSC3_GTTCATTTCGTCGGGT	cancer_4	cancer_Basal
2004288S1-10XSC3_GTTCATTTCTCGGCTT	cancer_4	cancer_Basal
2004288S1-10XSC3_GTTCCGTAGCTCCCTT	cancer_4	cancer_Basal
2004288S1-10XSC3_GTTCCGTCACAGCCAC	cancer_4	cancer_Basal
2004288S1-10XSC3_GTTCCGTCACGCTGAC	cancer_4	cancer_Basal
2004288S1-10XSC3_GTTCCGTCACTCTAGA	cancer_4	cancer_Basal
2004288S1-10XSC3_GTTCCGTGTTGGTGTT	cancer_4	cancer_Basal
2004288S1-10XSC3_GTTCCGTTCAACGTGT	cancer_4	cancer_Basal
2004288S1-10XSC3_GTTCGCTAGCCGGATA	cancer_4	cancer_Basal
2004288S1-10XSC3_GTTCGCTGTGATTAGA	cancer_4	cancer_Basal
2004288S1-10XSC3_GTTCGCTGTGGCTCTG	cancer_4	cancer_Basal
2004288S1-10XSC3_GTTCGCTGTGTTGAGG	cancer_4	cancer_Basal
2004288S1-10XSC3_GTTCGCTTCCTGTAAG	cancer_4	cancer_Basal
2004288S1-10XSC3_GTTCGCTTCCTTCGAC	cancer_4	cancer_Basal
2004288S1-10XSC3_GTTCTATAGTGATTCC	cancer_4	cancer_Basal
2004288S1-10XSC3_GTTCTATCAGGTTACT	cancer_4	cancer_Basal
2004288S1-10XSC3_GTTCTATGTGGACCTC	cancer_4	cancer_Basal
2004288S1-10XSC3_GTTCTATGTGGGATTG	cancer_4	cancer_Basal
2004288S1-10XSC3_GTTCTATTCACCATGA	cancer_4	cancer_Basal
2004288S1-10XSC3_GTTCTATTCCTGGGAC	cancer_4	cancer_Basal
2004288S1-10XSC3_GTTCTATTCTAGCCTC	cancer_4	cancer_Basal
2004288S1-10XSC3_GTTCTATTCTCTAGGA	cancer_4	cancer_Basal
2004288S1-10XSC3_GTTGAACAGAAGTCTA	cancer_4	cancer_Basal
2004288S1-10XSC3_GTTGAACCACAAATCC	cancer_4	cancer_Basal
2004288S1-10XSC3_GTTGAACCACCGGTCA	cancer_4	cancer_Basal
2004288S1-10XSC3_GTTGAACCAGAACCGA	cancer_4	cancer_Basal
2004288S1-10XSC3_GTTGAACGTCCAATCA	cancer_4	cancer_Basal
2004288S1-10XSC3_GTTGAACGTCTGCATA	cancer_4	cancer_Basal
2004288S1-10XSC3_GTTGAACTCTCGGGAC	cancer_4	cancer_Basal
2004288S1-10XSC3_GTTGCGGCAATTGCCA	cancer_4	cancer_Basal
2004288S1-10XSC3_GTTGCGGCACAGTATC	cancer_4	cancer_Basal
2004288S1-10XSC3_GTTGCGGGTAATCAAG	cancer_4	cancer_Basal
2004288S1-10XSC3_GTTGCGGGTACAGTAA	cancer_4	cancer_Basal
2004288S1-10XSC3_GTTGCGGTCCCAGTGG	cancer_4	cancer_Basal
2004288S1-10XSC3_GTTGCGGTCTTTCGAT	cancer_4	cancer_Basal
2004288S1-10XSC3_GTTGCTCAGAGTACCG	cancer_4	cancer_Basal
2004288S1-10XSC3_GTTGCTCAGGGCTGAT	cancer_4	cancer_Basal
2004288S1-10XSC3_GTTGCTCCAATACGCT	cancer_4	cancer_Basal
2004288S1-10XSC3_GTTGCTCGTACGGGAT	cancer_4	cancer_Basal
2004288S1-10XSC3_GTTGCTCGTCGAAACG	cancer_4	cancer_Basal
2004288S1-10XSC3_GTTGCTCGTGCGGTAA	cancer_4	cancer_Basal
2004288S1-10XSC3_GTTGCTCTCCTGGCTT	cancer_4	cancer_Basal
2004288S1-10XSC3_GTTGCTCTCGAGTTGT	cancer_4	cancer_Basal
2004288S1-10XSC3_GTTGTAGCAAGCTGTT	cancer_4	cancer_Basal
2004288S1-10XSC3_GTTGTAGTCCCGGTAG	cancer_4	cancer_Basal
2004288S1-10XSC3_GTTGTAGTCGCCGAAC	cancer_4	cancer_Basal
2004288S1-10XSC3_GTTGTAGTCGGTAGAG	cancer_4	cancer_Basal
2004288S1-10XSC3_GTTGTCCGTCCCGGTA	cancer_4	cancer_Basal
2004288S1-10XSC3_GTTGTCCTCCATTCAT	cancer_4	cancer_Basal
2004288S1-10XSC3_GTTGTGAAGAACCCGA	cancer_4	cancer_Basal
2004288S1-10XSC3_GTTGTGAAGGGCAGGA	cancer_4	cancer_Basal
2004288S1-10XSC3_GTTGTGACAACGGCCT	cancer_4	cancer_Basal
2004288S1-10XSC3_GTTGTGACACATACGT	cancer_4	cancer_Basal
2004288S1-10XSC3_GTTGTGACAGGTTCAT	cancer_4	cancer_Basal
2004288S1-10XSC3_GTTGTGACAGTGACCC	cancer_4	cancer_Basal
2004288S1-10XSC3_GTTGTGACATATAGCC	cancer_4	cancer_Basal
2004288S1-10XSC3_GTTGTGAGTGTGCCTG	cancer_4	cancer_Basal
2004288S1-10XSC3_GTTTACTAGGGAACAA	cancer_4	cancer_Basal
2004288S1-10XSC3_GTTTACTAGGGCAGTT	cancer_4	cancer_Basal
2004288S1-10XSC3_GTTTACTCACAACCGC	cancer_4	cancer_Basal
2004288S1-10XSC3_GTTTACTCAGCTACCG	cancer_4	cancer_Basal
2004288S1-10XSC3_GTTTACTGTACCTTCC	cancer_4	cancer_Basal
2004288S1-10XSC3_GTTTACTGTAGAGCTG	cancer_4	cancer_Basal
2004288S1-10XSC3_GTTTACTGTGAATTAG	cancer_4	cancer_Basal
2004288S1-10XSC3_GTTTGGATCTATACGG	cancer_4	cancer_Basal
2004288S1-10XSC3_TAACACGAGAAGTGTT	cancer_4	cancer_Basal
2004288S1-10XSC3_TAACACGAGATGCTTC	cancer_4	cancer_Basal
2004288S1-10XSC3_TAACACGAGCAAGTGC	cancer_4	cancer_Basal
2004288S1-10XSC3_TAACACGAGCCGAATG	cancer_4	cancer_Basal
2004288S1-10XSC3_TAACACGGTCAGTCGC	cancer_4	cancer_Basal
2004288S1-10XSC3_TAACCAGAGACCAGAC	cancer_4	cancer_Basal
2004288S1-10XSC3_TAACCAGAGTTTGTCG	cancer_4	cancer_Basal
2004288S1-10XSC3_TAACCAGCATTACGGT	cancer_4	cancer_Basal
2004288S1-10XSC3_TAACCAGGTGGTTTAC	cancer_4	cancer_Basal
2004288S1-10XSC3_TAACCAGTCTCGCTTG	cancer_4	cancer_Basal
2004288S1-10XSC3_TAACGACCAATCTCGA	cancer_4	cancer_Basal
2004288S1-10XSC3_TAACGACCAGGCACAA	cancer_4	cancer_Basal
2004288S1-10XSC3_TAACGACGTCAGGCAA	cancer_4	cancer_Basal
2004288S1-10XSC3_TAACGACGTGTATCCA	cancer_4	cancer_Basal
2004288S1-10XSC3_TAACGACTCGCATAGT	cancer_4	cancer_Basal
2004288S1-10XSC3_TAACTTCAGGATATAC	cancer_4	cancer_Basal
2004288S1-10XSC3_TAACTTCCAGTCTACA	cancer_4	cancer_Basal
2004288S1-10XSC3_TAACTTCGTCGGCCTA	cancer_4	cancer_Basal
2004288S1-10XSC3_TAACTTCTCCATAGAC	cancer_4	cancer_Basal
2004288S1-10XSC3_TAAGCACCAGGCACTC	cancer_4	cancer_Basal
2004288S1-10XSC3_TAAGCACTCACTTGGA	cancer_4	cancer_Basal
2004288S1-10XSC3_TAAGCACTCTGGCCAG	cancer_4	cancer_Basal
2004288S1-10XSC3_TAAGCCAAGCCTAGGA	cancer_4	cancer_Basal
2004288S1-10XSC3_TAAGCCAGTCTATGAC	cancer_4	cancer_Basal
2004288S1-10XSC3_TAAGCCAGTGGATCAG	cancer_4	cancer_Basal
2004288S1-10XSC3_TAAGCCAGTGTATTGC	cancer_4	cancer_Basal
2004288S1-10XSC3_TAAGCCATCTGCCTCA	cancer_4	cancer_Basal
2004288S1-10XSC3_TAAGCGTGTTGCCTAA	cancer_4	cancer_Basal
2004288S1-10XSC3_TAAGCGTTCATCTACT	cancer_4	cancer_Basal
2004288S1-10XSC3_TAAGCGTTCGATAACC	cancer_4	cancer_Basal
2004288S1-10XSC3_TAAGTCGCAGCTCCTT	cancer_4	cancer_Basal
2004288S1-10XSC3_TAAGTCGCAGGCAATG	cancer_4	cancer_Basal
2004288S1-10XSC3_TAAGTCGGTCGTTGCG	cancer_4	cancer_Basal
2004288S1-10XSC3_TAAGTCGGTTCGTTCC	cancer_4	cancer_Basal
2004288S1-10XSC3_TAAGTCGTCTACCTTA	cancer_4	cancer_Basal
2004288S1-10XSC3_TAAGTCGTCTCCCATG	cancer_4	cancer_Basal
2004288S1-10XSC3_TAATCTCAGCAGCAGT	cancer_4	cancer_Basal
2004288S1-10XSC3_TAATCTCGTCACAGAG	cancer_4	cancer_Basal
2004288S1-10XSC3_TAATCTCGTCATCGGC	cancer_4	cancer_Basal
2004288S1-10XSC3_TAATCTCGTGACCGTC	cancer_4	cancer_Basal
2004288S1-10XSC3_TAATCTCTCTCGACGG	cancer_4	cancer_Basal
2004288S1-10XSC3_TAATTCCAGCTAGCCC	cancer_4	cancer_Basal
2004288S1-10XSC3_TAATTCCCATGTGCTA	cancer_4	cancer_Basal
2004288S1-10XSC3_TAATTCCGTTAACAGA	cancer_4	cancer_Basal
2004288S1-10XSC3_TACAACGAGCCGAACA	cancer_4	cancer_Basal
2004288S1-10XSC3_TACAACGTCGTTAGAC	cancer_4	cancer_Basal
2004288S1-10XSC3_TACACCCAGACCATAA	cancer_4	cancer_Basal
2004288S1-10XSC3_TACACCCAGTCCTGCG	cancer_4	cancer_Basal
2004288S1-10XSC3_TACACCCGTGTCTTAG	cancer_4	cancer_Basal
2004288S1-10XSC3_TACACCCTCAGGGATG	cancer_4	cancer_Basal
2004288S1-10XSC3_TACACCCTCCTTCACG	cancer_4	cancer_Basal
2004288S1-10XSC3_TACAGGTGTCAGGTGA	cancer_4	cancer_Basal
2004288S1-10XSC3_TACAGGTGTCATCCGG	cancer_4	cancer_Basal
2004288S1-10XSC3_TACAGGTGTGTCTTAG	cancer_4	cancer_Basal
2004288S1-10XSC3_TACAGGTGTTATTCCT	cancer_4	cancer_Basal
2004288S1-10XSC3_TACAGGTGTTTACTTC	cancer_4	cancer_Basal
2004288S1-10XSC3_TACAGGTTCGGTCTAA	cancer_4	cancer_Basal
2004288S1-10XSC3_TACATTCAGTGGAAAG	cancer_4	cancer_Basal
2004288S1-10XSC3_TACATTCCAACTCGAT	cancer_4	cancer_Basal
2004288S1-10XSC3_TACATTCTCCCGAGGT	cancer_4	cancer_Basal
2004288S1-10XSC3_TACCCACAGCTACTAC	cancer_4	cancer_Basal
2004288S1-10XSC3_TACCCACCAACCAACT	cancer_4	cancer_Basal
2004288S1-10XSC3_TACCCACCACAGTCGC	cancer_4	cancer_Basal
2004288S1-10XSC3_TACCCACGTAAGTCAA	cancer_4	cancer_Basal
2004288S1-10XSC3_TACCCACGTCTTCAAG	cancer_4	cancer_Basal
2004288S1-10XSC3_TACCCACGTGCTGATT	cancer_4	cancer_Basal
2004288S1-10XSC3_TACCCACTCAAAGGTA	cancer_4	cancer_Basal
2004288S1-10XSC3_TACCCACTCACACCCT	cancer_4	cancer_Basal
2004288S1-10XSC3_TACCCACTCTATCCAT	cancer_4	cancer_Basal
2004288S1-10XSC3_TACCCGTAGATTCGCT	cancer_4	cancer_Basal
2004288S1-10XSC3_TACCCGTGTGGTCTCG	cancer_4	cancer_Basal
2004288S1-10XSC3_TACCCGTGTTCCACAA	cancer_4	cancer_Basal
2004288S1-10XSC3_TACCCGTTCGAAGTGG	cancer_4	cancer_Basal
2004288S1-10XSC3_TACCCGTTCGCAGTCG	cancer_4	cancer_Basal
2004288S1-10XSC3_TACCCGTTCTCATTTG	cancer_4	cancer_Basal
2004288S1-10XSC3_TACCGAACAAGGCGTA	cancer_4	cancer_Basal
2004288S1-10XSC3_TACCGAACACGCGTGT	cancer_4	cancer_Basal
2004288S1-10XSC3_TACCGAACAGAGGTTG	cancer_4	cancer_Basal
2004288S1-10XSC3_TACCGAAGTTTGCCGG	cancer_4	cancer_Basal
2004288S1-10XSC3_TACCGAATCCTAGAGT	cancer_4	cancer_Basal
2004288S1-10XSC3_TACCGAATCGCCTCTA	cancer_4	cancer_Basal
2004288S1-10XSC3_TACCGGGAGTCCCAAT	cancer_4	cancer_Basal
2004288S1-10XSC3_TACCGGGCAAATGGAT	cancer_4	cancer_Basal
2004288S1-10XSC3_TACCGGGCAGGTTACT	cancer_4	cancer_Basal
2004288S1-10XSC3_TACCTCGAGATCCCGC	cancer_4	cancer_Basal
2004288S1-10XSC3_TACCTCGCAGAAGTTA	cancer_4	cancer_Basal
2004288S1-10XSC3_TACCTCGCATGAAAGT	cancer_4	cancer_Basal
2004288S1-10XSC3_TACCTGCAGTGAGTTA	cancer_4	cancer_Basal
2004288S1-10XSC3_TACCTGCCAACTAGAA	cancer_4	cancer_Basal
2004288S1-10XSC3_TACCTGCCAGCGCGTT	cancer_4	cancer_Basal
2004288S1-10XSC3_TACCTGCTCCGCAACG	cancer_4	cancer_Basal
2004288S1-10XSC3_TACGCTCCACCAGACC	cancer_4	cancer_Basal
2004288S1-10XSC3_TACGCTCCATCGTTCC	cancer_4	cancer_Basal
2004288S1-10XSC3_TACGCTCGTAACGATA	cancer_4	cancer_Basal
2004288S1-10XSC3_TACGCTCTCCTCTTTC	cancer_4	cancer_Basal
2004288S1-10XSC3_TACGCTCTCCTTTGAT	cancer_4	cancer_Basal
2004288S1-10XSC3_TACGCTCTCGGACCAC	cancer_4	cancer_Basal
2004288S1-10XSC3_TACGGGCAGCACTTTG	cancer_4	cancer_Basal
2004288S1-10XSC3_TACGGGCAGCGACATG	cancer_4	cancer_Basal
2004288S1-10XSC3_TACGGGCAGGGAGTGG	cancer_4	cancer_Basal
2004288S1-10XSC3_TACGGGCCAACAAAGT	cancer_4	cancer_Basal
2004288S1-10XSC3_TACGGGCCAATCTGCA	cancer_4	cancer_Basal
2004288S1-10XSC3_TACGGGCTCGCGTGCA	cancer_4	cancer_Basal
2004288S1-10XSC3_TACGGGCTCTAGGCCG	cancer_4	cancer_Basal
2004288S1-10XSC3_TACGGTAAGAGCCGAT	cancer_4	cancer_Basal
2004288S1-10XSC3_TACGGTAAGTCTACCA	cancer_4	cancer_Basal
2004288S1-10XSC3_TACGGTACACGGGTAA	cancer_4	cancer_Basal
2004288S1-10XSC3_TACGGTAGTCATGCAT	cancer_4	cancer_Basal
2004288S1-10XSC3_TACGGTAGTTCATCGA	cancer_4	cancer_Basal
2004288S1-10XSC3_TACGTCCGTTGCATGT	cancer_4	cancer_Basal
2004288S1-10XSC3_TACTGCCAGATGGCAC	cancer_4	cancer_Basal
2004288S1-10XSC3_TACTGCCAGCCAGTAG	cancer_4	cancer_Basal
2004288S1-10XSC3_TACTGCCCAATTTCTC	cancer_4	cancer_Basal
2004288S1-10XSC3_TACTGCCCACATGGTT	cancer_4	cancer_Basal
2004288S1-10XSC3_TACTGCCGTATCGTTG	cancer_4	cancer_Basal
2004288S1-10XSC3_TACTGCCTCCAACCGG	cancer_4	cancer_Basal
2004288S1-10XSC3_TACTGCCTCCTCCACA	cancer_4	cancer_Basal
2004288S1-10XSC3_TACTTACAGGGTCTTT	cancer_4	cancer_Basal
2004288S1-10XSC3_TACTTACCACACACGC	cancer_4	cancer_Basal
2004288S1-10XSC3_TACTTACCACGCGTCA	cancer_4	cancer_Basal
2004288S1-10XSC3_TACTTACTCAGGGTAG	cancer_4	cancer_Basal
2004288S1-10XSC3_TACTTACTCGGAACTT	cancer_8	cancer_Basal
2004288S1-10XSC3_TACTTCAGTATCACCA	cancer_4	cancer_Basal
2004288S1-10XSC3_TACTTCATCGAATGCT	cancer_4	cancer_Basal
2004288S1-10XSC3_TACTTGTAGAATTGCA	cancer_4	cancer_Basal
2004288S1-10XSC3_TACTTGTGTCTTCGAA	cancer_4	cancer_Basal
2004288S1-10XSC3_TACTTGTGTTAGGCCC	cancer_4	cancer_Basal
2004288S1-10XSC3_TACTTGTTCCACCCTA	cancer_4	cancer_Basal
2004288S1-10XSC3_TACTTGTTCGTGACTA	cancer_4	cancer_Basal
2004288S1-10XSC3_TAGACCACAAGCGAAC	cancer_4	cancer_Basal
2004288S1-10XSC3_TAGACCACAAGTGACG	cancer_4	cancer_Basal
2004288S1-10XSC3_TAGACCATCAAGCTTG	cancer_4	cancer_Basal
2004288S1-10XSC3_TAGACCATCCGATCTC	cancer_4	cancer_Basal
2004288S1-10XSC3_TAGACTGCACAAGGTG	cancer_4	cancer_Basal
2004288S1-10XSC3_TAGACTGCACCCTAAA	cancer_4	cancer_Basal
2004288S1-10XSC3_TAGACTGCATCGAACT	cancer_4	cancer_Basal
2004288S1-10XSC3_TAGACTGGTGTATTGC	cancer_4	cancer_Basal
2004288S1-10XSC3_TAGAGTCCAATCGAAA	cancer_4	cancer_Basal
2004288S1-10XSC3_TAGAGTCCAGGAGGAG	cancer_4	cancer_Basal
2004288S1-10XSC3_TAGAGTCTCTGCCCTA	cancer_4	cancer_Basal
2004288S1-10XSC3_TAGATCGAGCATGCAG	cancer_4	cancer_Basal
2004288S1-10XSC3_TAGATCGAGGGCAAGG	cancer_4	cancer_Basal
2004288S1-10XSC3_TAGATCGCAATACAGA	cancer_4	cancer_Basal
2004288S1-10XSC3_TAGATCGCAGTGTATC	cancer_4	cancer_Basal
2004288S1-10XSC3_TAGATCGTCCACCTCA	cancer_4	cancer_Basal
2004288S1-10XSC3_TAGCACAAGCCACTCG	cancer_4	cancer_Basal
2004288S1-10XSC3_TAGCACAAGTTGTACC	cancer_4	cancer_Basal
2004288S1-10XSC3_TAGCACAGTGTCTTAG	cancer_4	cancer_Basal
2004288S1-10XSC3_TAGCACATCCCGGTAG	cancer_4	cancer_Basal
2004288S1-10XSC3_TAGGAGGTCATTTCGT	cancer_4	cancer_Basal
2004288S1-10XSC3_TAGGAGGTCCTATTGT	cancer_4	cancer_Basal
2004288S1-10XSC3_TAGGGTTAGGGTTAGC	cancer_4	cancer_Basal
2004288S1-10XSC3_TAGGGTTGTCTGTAAC	cancer_4	cancer_Basal
2004288S1-10XSC3_TAGGGTTGTGGTTTAC	cancer_4	cancer_Basal
2004288S1-10XSC3_TAGGGTTGTGTTGAGG	cancer_4	cancer_Basal
2004288S1-10XSC3_TAGGGTTTCACACCGG	cancer_4	cancer_Basal
2004288S1-10XSC3_TAGGTACCAGTAACCT	cancer_4	cancer_Basal
2004288S1-10XSC3_TAGGTACGTTTGGAGG	cancer_4	cancer_Basal
2004288S1-10XSC3_TAGGTACTCCTGTAAG	cancer_4	cancer_Basal
2004288S1-10XSC3_TAGGTTGAGAGCAGCT	cancer_4	cancer_Basal
2004288S1-10XSC3_TAGGTTGCACCTGAAT	cancer_4	cancer_Basal
2004288S1-10XSC3_TAGGTTGCAGTAGAAT	cancer_4	cancer_Basal
2004288S1-10XSC3_TAGGTTGGTACGATCT	cancer_4	cancer_Basal
2004288S1-10XSC3_TAGGTTGTCATTACTC	cancer_4	cancer_Basal
2004288S1-10XSC3_TAGGTTGTCGGTTGTA	cancer_4	cancer_Basal
2004288S1-10XSC3_TAGTGCAAGCGGTATG	cancer_4	cancer_Basal
2004288S1-10XSC3_TAGTGCAAGCGTGTCC	cancer_4	cancer_Basal
2004288S1-10XSC3_TAGTGCACAATGTCAC	cancer_4	cancer_Basal
2004288S1-10XSC3_TAGTGCAGTCATGCAT	cancer_4	cancer_Basal
2004288S1-10XSC3_TAGTGCAGTTATTCCT	cancer_4	cancer_Basal
2004288S1-10XSC3_TAGTGCATCTCAAAGC	cancer_4	cancer_Basal
2004288S1-10XSC3_TATACCTAGCTTTGTG	cancer_4	cancer_Basal
2004288S1-10XSC3_TATACCTAGGTGCCAA	cancer_4	cancer_Basal
2004288S1-10XSC3_TATACCTGTACAAGCG	cancer_4	cancer_Basal
2004288S1-10XSC3_TATATCCAGTCCGCCA	cancer_4	cancer_Basal
2004288S1-10XSC3_TATATCCCAAACCATC	cancer_4	cancer_Basal
2004288S1-10XSC3_TATATCCGTATGCTAC	cancer_4	cancer_Basal
2004288S1-10XSC3_TATATCCGTCTGTGAT	cancer_4	cancer_Basal
2004288S1-10XSC3_TATATCCGTGTTAAAG	cancer_4	cancer_Basal
2004288S1-10XSC3_TATCAGGAGTAGGAAG	cancer_4	cancer_Basal
2004288S1-10XSC3_TATCAGGCACGTAACT	cancer_4	cancer_Basal
2004288S1-10XSC3_TATCAGGTCGAACGCC	cancer_4	cancer_Basal
2004288S1-10XSC3_TATCCTAAGGGACAGG	cancer_4	cancer_Basal
2004288S1-10XSC3_TATCCTAAGTTCACTG	cancer_4	cancer_Basal
2004288S1-10XSC3_TATCCTACAGAGGCAT	cancer_4	cancer_Basal
2004288S1-10XSC3_TATCCTAGTCGACGCT	cancer_4	cancer_Basal
2004288S1-10XSC3_TATCCTAGTCTTGTCC	cancer_4	cancer_Basal
2004288S1-10XSC3_TATCCTATCATTGCGA	cancer_4	cancer_Basal
2004288S1-10XSC3_TATCCTATCCCAGGCA	cancer_4	cancer_Basal
2004288S1-10XSC3_TATCGCCCAGCTACAT	cancer_4	cancer_Basal
2004288S1-10XSC3_TATCGCCGTTCCACGG	cancer_4	cancer_Basal
2004288S1-10XSC3_TATCGCCGTTCGTAAC	cancer_4	cancer_Basal
2004288S1-10XSC3_TATCGCCTCTGGTGCG	cancer_4	cancer_Basal
2004288S1-10XSC3_TATCTGTCACAGTCAT	cancer_4	cancer_Basal
2004288S1-10XSC3_TATCTGTCATCACCAA	cancer_4	cancer_Basal
2004288S1-10XSC3_TATCTTGAGGTCTGGA	cancer_4	cancer_Basal
2004288S1-10XSC3_TATCTTGGTAGACACG	cancer_4	cancer_Basal
2004288S1-10XSC3_TATGTTCAGAGTGTGC	cancer_4	cancer_Basal
2004288S1-10XSC3_TATGTTCGTAGAGCTG	cancer_4	cancer_Basal
2004288S1-10XSC3_TATGTTCGTCACGACC	cancer_4	cancer_Basal
2004288S1-10XSC3_TATGTTCGTTCTTAGG	cancer_4	cancer_Basal
2004288S1-10XSC3_TATGTTCTCCGTAATG	cancer_4	cancer_Basal
2004288S1-10XSC3_TATTCCACAGTAGATA	cancer_4	cancer_Basal
2004288S1-10XSC3_TATTCCACAGTTTCGA	cancer_4	cancer_Basal
2004288S1-10XSC3_TATTCCAGTAAGAACT	cancer_4	cancer_Basal
2004288S1-10XSC3_TATTCCAGTGCAGGAT	cancer_4	cancer_Basal
2004288S1-10XSC3_TATTCCATCACAATGC	cancer_4	cancer_Basal
2004288S1-10XSC3_TATTGCTCAGCTGTGC	cancer_4	cancer_Basal
2004288S1-10XSC3_TATTGCTCATGCTGCG	cancer_4	cancer_Basal
2004288S1-10XSC3_TATTGCTGTCAATCTG	cancer_4	cancer_Basal
2004288S1-10XSC3_TATTGCTGTCGCTTGG	cancer_4	cancer_Basal
2004288S1-10XSC3_TATTGCTTCAGTCCGG	cancer_4	cancer_Basal
2004288S1-10XSC3_TATTGGGCACGTAGTT	cancer_4	cancer_Basal
2004288S1-10XSC3_TATTGGGGTCGTTGCG	cancer_4	cancer_Basal
2004288S1-10XSC3_TATTGGGGTGGTGATG	cancer_4	cancer_Basal
2004288S1-10XSC3_TATTTCGCACAGAGAC	cancer_4	cancer_Basal
2004288S1-10XSC3_TCAAGACAGCAAGGAA	cancer_4	cancer_Basal
2004288S1-10XSC3_TCAAGACAGCGTTCAT	cancer_4	cancer_Basal
2004288S1-10XSC3_TCAAGACCATAATGAG	cancer_4	cancer_Basal
2004288S1-10XSC3_TCAAGACGTTCAGCGC	cancer_4	cancer_Basal
2004288S1-10XSC3_TCAAGCAAGCAAGTCG	cancer_4	cancer_Basal
2004288S1-10XSC3_TCAAGCACAAGACAAT	cancer_4	cancer_Basal
2004288S1-10XSC3_TCAAGCAGTAGTCGTT	cancer_4	cancer_Basal
2004288S1-10XSC3_TCAAGCAGTCAAATCC	cancer_4	cancer_Basal
2004288S1-10XSC3_TCAAGCAGTTACGGAG	cancer_4	cancer_Basal
2004288S1-10XSC3_TCAAGTGAGAAGTATC	cancer_4	cancer_Basal
2004288S1-10XSC3_TCAAGTGAGACGCATG	cancer_13	cancer_Basal
2004288S1-10XSC3_TCAAGTGAGGCACTAG	cancer_4	cancer_Basal
2004288S1-10XSC3_TCAAGTGCACAATGTC	cancer_4	cancer_Basal
2004288S1-10XSC3_TCAAGTGCAGTTGGTT	cancer_4	cancer_Basal
2004288S1-10XSC3_TCAAGTGTCATGCCCT	cancer_4	cancer_Basal
2004288S1-10XSC3_TCAATCTCACAAGCTT	cancer_4	cancer_Basal
2004288S1-10XSC3_TCAATCTGTATCCCTC	cancer_4	cancer_Basal
2004288S1-10XSC3_TCAATTCAGATGAAGG	cancer_4	cancer_Basal
2004288S1-10XSC3_TCAATTCAGATTGTGA	cancer_4	cancer_Basal
2004288S1-10XSC3_TCAATTCAGTCTAACC	cancer_4	cancer_Basal
2004288S1-10XSC3_TCAATTCTCACCATCC	cancer_4	cancer_Basal
2004288S1-10XSC3_TCAATTCTCTGTCGCT	cancer_4	cancer_Basal
2004288S1-10XSC3_TCACAAGAGACTTCCA	cancer_4	cancer_Basal
2004288S1-10XSC3_TCACAAGAGAGCCATG	cancer_4	cancer_Basal
2004288S1-10XSC3_TCACAAGCACAACGAG	cancer_4	cancer_Basal
2004288S1-10XSC3_TCACAAGCATGCAGGA	cancer_4	cancer_Basal
2004288S1-10XSC3_TCACAAGGTGCTCTTC	cancer_4	cancer_Basal
2004288S1-10XSC3_TCACAAGGTTACCTTT	cancer_4	cancer_Basal
2004288S1-10XSC3_TCACAAGTCAAGCTGT	cancer_4	cancer_Basal
2004288S1-10XSC3_TCACACCAGCTCAGAG	cancer_4	cancer_Basal
2004288S1-10XSC3_TCACACCGTTCTCTAT	cancer_4	cancer_Basal
2004288S1-10XSC3_TCACATTAGAATCGTA	cancer_4	cancer_Basal
2004288S1-10XSC3_TCACATTAGCGGTAGT	cancer_4	cancer_Basal
2004288S1-10XSC3_TCACATTCAGCAAGAC	cancer_4	cancer_Basal
2004288S1-10XSC3_TCACATTTCACACCCT	cancer_4	cancer_Basal
2004288S1-10XSC3_TCACATTTCCCATGGG	cancer_4	cancer_Basal
2004288S1-10XSC3_TCACGCTAGCCGTAAG	cancer_4	cancer_Basal
2004288S1-10XSC3_TCACGCTTCATACGAC	cancer_4	cancer_Basal
2004288S1-10XSC3_TCACGCTTCCTTGAAG	cancer_4	cancer_Basal
2004288S1-10XSC3_TCACGCTTCTATCCAT	cancer_4	cancer_Basal
2004288S1-10XSC3_TCACGGGAGAAGTGTT	cancer_4	cancer_Basal
2004288S1-10XSC3_TCACGGGAGCAGTACG	cancer_4	cancer_Basal
2004288S1-10XSC3_TCACGGGAGCTCGAAG	cancer_4	cancer_Basal
2004288S1-10XSC3_TCACGGGAGGTTACCT	cancer_4	cancer_Basal
2004288S1-10XSC3_TCACGGGCATCCGTGG	cancer_4	cancer_Basal
2004288S1-10XSC3_TCACGGGGTCCAGCCA	cancer_4	cancer_Basal
2004288S1-10XSC3_TCACGGGGTCTGCAAT	cancer_4	cancer_Basal
2004288S1-10XSC3_TCACGGGTCTCTGAGA	cancer_4	cancer_Basal
2004288S1-10XSC3_TCACTATAGCCGCACT	cancer_4	cancer_Basal
2004288S1-10XSC3_TCACTATAGGGTGAGG	cancer_4	cancer_Basal
2004288S1-10XSC3_TCACTATAGTGGTTGG	cancer_4	cancer_Basal
2004288S1-10XSC3_TCACTATCACCCTGTT	cancer_4	cancer_Basal
2004288S1-10XSC3_TCACTATCACCGCTAG	cancer_4	cancer_Basal
2004288S1-10XSC3_TCACTATGTTCGGTTA	cancer_4	cancer_Basal
2004288S1-10XSC3_TCACTATGTTGCAACT	cancer_4	cancer_Basal
2004288S1-10XSC3_TCACTATTCCGCTAGG	cancer_4	cancer_Basal
2004288S1-10XSC3_TCACTATTCTTCCGTG	cancer_4	cancer_Basal
2004288S1-10XSC3_TCACTCGGTACCCGAC	cancer_4	cancer_Basal
2004288S1-10XSC3_TCACTCGGTCAACACT	cancer_4	cancer_Basal
2004288S1-10XSC3_TCACTCGGTTCGAAGG	cancer_4	cancer_Basal
2004288S1-10XSC3_TCAGCAACAACGTATC	cancer_4	cancer_Basal
2004288S1-10XSC3_TCAGCAACACGACAAG	cancer_4	cancer_Basal
2004288S1-10XSC3_TCAGCAAGTGCACAAG	cancer_4	cancer_Basal
2004288S1-10XSC3_TCAGCCTAGGCATCTT	cancer_4	cancer_Basal
2004288S1-10XSC3_TCAGCCTCAATATCCG	cancer_4	cancer_Basal
2004288S1-10XSC3_TCAGCCTCACTCTAGA	cancer_4	cancer_Basal
2004288S1-10XSC3_TCAGCCTCAGGTCCGT	cancer_4	cancer_Basal
2004288S1-10XSC3_TCAGCCTGTACACGTT	cancer_4	cancer_Basal
2004288S1-10XSC3_TCAGCCTTCCACTAGA	cancer_4	cancer_Basal
2004288S1-10XSC3_TCAGCCTTCCAGTGTA	cancer_4	cancer_Basal
2004288S1-10XSC3_TCAGCCTTCCCATACC	cancer_4	cancer_Basal
2004288S1-10XSC3_TCAGGGCAGATAGCAT	cancer_4	cancer_Basal
2004288S1-10XSC3_TCAGGGCAGCGATTCT	cancer_4	cancer_Basal
2004288S1-10XSC3_TCAGGGCAGGATACCG	cancer_4	cancer_Basal
2004288S1-10XSC3_TCAGGGCCAGTTTCGA	cancer_4	cancer_Basal
2004288S1-10XSC3_TCAGGGCGTAGGACCA	cancer_4	cancer_Basal
2004288S1-10XSC3_TCAGGGCGTCAGGTGA	cancer_4	cancer_Basal
2004288S1-10XSC3_TCAGGGCGTCCGGTGT	cancer_4	cancer_Basal
2004288S1-10XSC3_TCAGGGCGTTCCACGG	cancer_4	cancer_Basal
2004288S1-10XSC3_TCAGGGCTCTCCTACG	cancer_4	cancer_Basal
2004288S1-10XSC3_TCAGGTAAGAGCAACC	cancer_4	cancer_Basal
2004288S1-10XSC3_TCAGGTAAGCAGTCTT	cancer_4	cancer_Basal
2004288S1-10XSC3_TCAGGTAGTCCTGAAT	cancer_4	cancer_Basal
2004288S1-10XSC3_TCAGTCCAGACATACA	cancer_4	cancer_Basal
2004288S1-10XSC3_TCAGTCCAGACCATAA	cancer_4	cancer_Basal
2004288S1-10XSC3_TCAGTCCAGCTCCCTT	cancer_4	cancer_Basal
2004288S1-10XSC3_TCAGTCCAGGACAAGA	cancer_4	cancer_Basal
2004288S1-10XSC3_TCAGTCCGTGATTAGA	cancer_4	cancer_Basal
2004288S1-10XSC3_TCAGTCCGTGGGACAT	cancer_4	cancer_Basal
2004288S1-10XSC3_TCAGTCCTCTAAACGC	cancer_4	cancer_Basal
2004288S1-10XSC3_TCAGTGACAATCACGT	cancer_4	cancer_Basal
2004288S1-10XSC3_TCAGTGAGTAATGTGA	cancer_4	cancer_Basal
2004288S1-10XSC3_TCAGTGAGTGAATTAG	cancer_4	cancer_Basal
2004288S1-10XSC3_TCAGTGAGTGTCGCTG	cancer_4	cancer_Basal
2004288S1-10XSC3_TCAGTTTAGGTGCTTT	cancer_4	cancer_Basal
2004288S1-10XSC3_TCAGTTTGTAACATAG	cancer_4	cancer_Basal
2004288S1-10XSC3_TCAGTTTTCCGATTAG	cancer_4	cancer_Basal
2004288S1-10XSC3_TCATACTCAGCGGTCT	cancer_4	cancer_Basal
2004288S1-10XSC3_TCATACTCAGTGGCTC	cancer_4	cancer_Basal
2004288S1-10XSC3_TCATACTCATATACCG	cancer_4	cancer_Basal
2004288S1-10XSC3_TCATACTGTATGACAA	cancer_4	cancer_Basal
2004288S1-10XSC3_TCATATCAGGCCATAG	cancer_4	cancer_Basal
2004288S1-10XSC3_TCATATCCACCTAAAC	cancer_4	cancer_Basal
2004288S1-10XSC3_TCATATCCACTGAATC	cancer_4	cancer_Basal
2004288S1-10XSC3_TCATATCCATCTTAGG	cancer_4	cancer_Basal
2004288S1-10XSC3_TCATATCTCACAACCA	cancer_4	cancer_Basal
2004288S1-10XSC3_TCATCATAGTCATGCT	cancer_4	cancer_Basal
2004288S1-10XSC3_TCATCATGTGCTGTCG	cancer_4	cancer_Basal
2004288S1-10XSC3_TCATCATTCCCTCGTA	cancer_4	cancer_Basal
2004288S1-10XSC3_TCATCATTCGGCTTCT	cancer_4	cancer_Basal
2004288S1-10XSC3_TCATCATTCTATCGTT	cancer_4	cancer_Basal
2004288S1-10XSC3_TCATCCGCACTCCACT	cancer_4	cancer_Basal
2004288S1-10XSC3_TCATCCGGTGAAAGTT	cancer_4	cancer_Basal
2004288S1-10XSC3_TCATCCGGTGCCGGTT	cancer_4	cancer_Basal
2004288S1-10XSC3_TCATCCGGTTGCATTG	cancer_4	cancer_Basal
2004288S1-10XSC3_TCATCCGTCCCTCTCC	cancer_4	cancer_Basal
2004288S1-10XSC3_TCATCCGTCGGTGCAC	cancer_4	cancer_Basal
2004288S1-10XSC3_TCATCCGTCTTCCCAG	cancer_4	cancer_Basal
2004288S1-10XSC3_TCATCCGTCTTCCCGA	cancer_4	cancer_Basal
2004288S1-10XSC3_TCATGAGAGAAGCTGC	cancer_4	cancer_Basal
2004288S1-10XSC3_TCATGAGAGATTAGCA	cancer_4	cancer_Basal
2004288S1-10XSC3_TCATGAGAGTTTCTTC	cancer_4	cancer_Basal
2004288S1-10XSC3_TCATGAGCACTGCTTC	cancer_4	cancer_Basal
2004288S1-10XSC3_TCATGAGGTTAGAGAT	cancer_4	cancer_Basal
2004288S1-10XSC3_TCATGAGTCCGACAGC	cancer_4	cancer_Basal
2004288S1-10XSC3_TCATGCCAGACTTGTC	cancer_4	cancer_Basal
2004288S1-10XSC3_TCATGCCAGCCTGAAG	cancer_4	cancer_Basal
2004288S1-10XSC3_TCATGCCAGTCTTCGA	cancer_4	cancer_Basal
2004288S1-10XSC3_TCATGCCCAAATGATG	cancer_4	cancer_Basal
2004288S1-10XSC3_TCATGCCCACGTCTCT	cancer_4	cancer_Basal
2004288S1-10XSC3_TCATGCCGTGAGGAAA	cancer_4	cancer_Basal
2004288S1-10XSC3_TCATGGAAGTCTTCGA	cancer_4	cancer_Basal
2004288S1-10XSC3_TCATGTTAGTCAGAGC	cancer_4	cancer_Basal
2004288S1-10XSC3_TCATGTTCAATGTCAC	cancer_4	cancer_Basal
2004288S1-10XSC3_TCATTACCAACAGCTT	cancer_4	cancer_Basal
2004288S1-10XSC3_TCATTACGTAGCTGTT	cancer_4	cancer_Basal
2004288S1-10XSC3_TCATTACGTCAACCTA	cancer_4	cancer_Basal
2004288S1-10XSC3_TCATTACGTCTTGCGG	cancer_4	cancer_Basal
2004288S1-10XSC3_TCATTACTCGAACCTA	cancer_4	cancer_Basal
2004288S1-10XSC3_TCATTACTCTTTCCGG	cancer_4	cancer_Basal
2004288S1-10XSC3_TCATTCACAACTCCAA	cancer_4	cancer_Basal
2004288S1-10XSC3_TCATTCACACATACGT	cancer_4	cancer_Basal
2004288S1-10XSC3_TCATTCACAGAGAGGG	cancer_4	cancer_Basal
2004288S1-10XSC3_TCATTCACAGGACAGT	cancer_4	cancer_Basal
2004288S1-10XSC3_TCATTCAGTTGGACTT	cancer_4	cancer_Basal
2004288S1-10XSC3_TCATTCATCATTGAGC	cancer_4	cancer_Basal
2004288S1-10XSC3_TCATTCATCCTGATAG	cancer_4	cancer_Basal
2004288S1-10XSC3_TCATTCATCGAGATAA	cancer_4	cancer_Basal
2004288S1-10XSC3_TCATTCATCGATTGAC	cancer_4	cancer_Basal
2004288S1-10XSC3_TCATTCATCTTCCGTG	cancer_4	cancer_Basal
2004288S1-10XSC3_TCATTGTAGCTACGTT	cancer_4	cancer_Basal
2004288S1-10XSC3_TCATTGTGTATTGCCA	cancer_4	cancer_Basal
2004288S1-10XSC3_TCATTGTGTGTGGTCC	cancer_4	cancer_Basal
2004288S1-10XSC3_TCATTGTTCCTCGATC	cancer_4	cancer_Basal
2004288S1-10XSC3_TCATTTGAGACTACGG	cancer_4	cancer_Basal
2004288S1-10XSC3_TCATTTGCAAGACGGT	cancer_4	cancer_Basal
2004288S1-10XSC3_TCATTTGCAGCACAGA	cancer_4	cancer_Basal
2004288S1-10XSC3_TCATTTGCAGCCCAGT	cancer_4	cancer_Basal
2004288S1-10XSC3_TCATTTGTCAGGAAGC	cancer_4	cancer_Basal
2004288S1-10XSC3_TCCACCAAGATACATG	cancer_4	cancer_Basal
2004288S1-10XSC3_TCCACCAAGCGATGAC	cancer_4	cancer_Basal
2004288S1-10XSC3_TCCACCAAGTGATAGT	cancer_4	cancer_Basal
2004288S1-10XSC3_TCCACCAGTGGTACAG	cancer_4	cancer_Basal
2004288S1-10XSC3_TCCACCATCACATTGG	cancer_4	cancer_Basal
2004288S1-10XSC3_TCCACGTGTACGGATG	cancer_8	cancer_Basal
2004288S1-10XSC3_TCCACGTTCCAAGCCG	cancer_4	cancer_Basal
2004288S1-10XSC3_TCCAGAAAGCTCCGAC	cancer_4	cancer_Basal
2004288S1-10XSC3_TCCAGAACAAGCAGGT	cancer_4	cancer_Basal
2004288S1-10XSC3_TCCAGAACAGAGACTG	cancer_4	cancer_Basal
2004288S1-10XSC3_TCCATCGAGCGTTCAT	cancer_9	cancer_Basal
2004288S1-10XSC3_TCCATCGGTGAACGGT	cancer_4	cancer_Basal
2004288S1-10XSC3_TCCATCGTCAACACGT	cancer_4	cancer_Basal
2004288S1-10XSC3_TCCATCGTCGAGTCTA	cancer_4	cancer_Basal
2004288S1-10XSC3_TCCATGCAGACCAGCA	cancer_4	cancer_Basal
2004288S1-10XSC3_TCCATGCCACTGAGGA	cancer_4	cancer_Basal
2004288S1-10XSC3_TCCATGCGTTGACTGT	cancer_4	cancer_Basal
2004288S1-10XSC3_TCCATGCTCCGTTGGG	cancer_4	cancer_Basal
2004288S1-10XSC3_TCCCACAAGCGTATAA	cancer_4	cancer_Basal
2004288S1-10XSC3_TCCCACACAACAAAGT	cancer_4	cancer_Basal
2004288S1-10XSC3_TCCCACAGTTACACAC	cancer_4	cancer_Basal
2004288S1-10XSC3_TCCCACATCCACTTCG	cancer_4	cancer_Basal
2004288S1-10XSC3_TCCCAGTAGGATATAC	cancer_4	cancer_Basal
2004288S1-10XSC3_TCCCAGTAGGGAACAA	cancer_4	cancer_Basal
2004288S1-10XSC3_TCCCATGAGTATGGCG	cancer_4	cancer_Basal
2004288S1-10XSC3_TCCCATGCAAGGGTCA	cancer_4	cancer_Basal
2004288S1-10XSC3_TCCCATGCAAGTGGAC	cancer_4	cancer_Basal
2004288S1-10XSC3_TCCCATGCAGAAACCG	cancer_4	cancer_Basal
2004288S1-10XSC3_TCCCATGCAGCTCCTT	cancer_4	cancer_Basal
2004288S1-10XSC3_TCCCATGGTGCCGAAA	cancer_4	cancer_Basal
2004288S1-10XSC3_TCCCATGTCAGCAATC	cancer_4	cancer_Basal
2004288S1-10XSC3_TCCGAAAAGGGAGAAT	cancer_4	cancer_Basal
2004288S1-10XSC3_TCCGAAATCGAGAGAC	cancer_4	cancer_Basal
2004288S1-10XSC3_TCCGAAATCTAGCAAC	cancer_4	cancer_Basal
2004288S1-10XSC3_TCCGATCGTTAGAGTA	cancer_4	cancer_Basal
2004288S1-10XSC3_TCCGGGACATCCGATA	cancer_4	cancer_Basal
2004288S1-10XSC3_TCCGGGACATGTTTGG	cancer_4	cancer_Basal
2004288S1-10XSC3_TCCGGGACATTCATCT	cancer_4	cancer_Basal
2004288S1-10XSC3_TCCGGGAGTAGCGCTC	cancer_4	cancer_Basal
2004288S1-10XSC3_TCCGGGATCCACTGGG	cancer_4	cancer_Basal
2004288S1-10XSC3_TCCGTGTTCTATCGGA	cancer_4	cancer_Basal
2004288S1-10XSC3_TCCTAATCAGATACCT	cancer_4	cancer_Basal
2004288S1-10XSC3_TCCTAATGTATCCCTC	cancer_4	cancer_Basal
2004288S1-10XSC3_TCCTAATTCAGATTGC	cancer_4	cancer_Basal
2004288S1-10XSC3_TCCTCCCAGGTGCAGT	cancer_4	cancer_Basal
2004288S1-10XSC3_TCCTCCCGTCTCTCCA	cancer_4	cancer_Basal
2004288S1-10XSC3_TCCTCCCGTTAACAGA	cancer_4	cancer_Basal
2004288S1-10XSC3_TCCTCCCTCCAGCAAT	cancer_8	cancer_Basal
2004288S1-10XSC3_TCCTCGAAGAATCCCT	cancer_4	cancer_Basal
2004288S1-10XSC3_TCCTCGACAGATACCT	cancer_4	cancer_Basal
2004288S1-10XSC3_TCCTCGACAGCATCTA	cancer_4	cancer_Basal
2004288S1-10XSC3_TCCTCGATCAGAGTGG	cancer_4	cancer_Basal
2004288S1-10XSC3_TCCTCGATCGGCCCAA	cancer_4	cancer_Basal
2004288S1-10XSC3_TCCTCTTAGCCTCCAG	cancer_4	cancer_Basal
2004288S1-10XSC3_TCCTCTTAGTGCTAGG	cancer_4	cancer_Basal
2004288S1-10XSC3_TCCTCTTGTAGTGATA	cancer_9	cancer_Basal
2004288S1-10XSC3_TCCTCTTGTGACGTCC	cancer_4	cancer_Basal
2004288S1-10XSC3_TCCTCTTGTGATACCT	cancer_4	cancer_Basal
2004288S1-10XSC3_TCCTCTTGTGTCCCTT	cancer_4	cancer_Basal
2004288S1-10XSC3_TCCTCTTTCCACGGGT	cancer_4	cancer_Basal
2004288S1-10XSC3_TCCTCTTTCCGCAAAT	cancer_4	cancer_Basal
2004288S1-10XSC3_TCCTGCACAATGAGCG	cancer_4	cancer_Basal
2004288S1-10XSC3_TCCTGCAGTAAGTTGA	cancer_4	cancer_Basal
2004288S1-10XSC3_TCCTGCAGTTACCTTT	cancer_4	cancer_Basal
2004288S1-10XSC3_TCCTTCTAGACCAACG	cancer_4	cancer_Basal
2004288S1-10XSC3_TCCTTCTCACATATGC	cancer_4	cancer_Basal
2004288S1-10XSC3_TCCTTCTGTCCTGGTG	cancer_4	cancer_Basal
2004288S1-10XSC3_TCCTTCTTCAGCCCAG	cancer_4	cancer_Basal
2004288S1-10XSC3_TCCTTTCCACCCTTAC	cancer_4	cancer_Basal
2004288S1-10XSC3_TCCTTTCCACTTTATC	cancer_4	cancer_Basal
2004288S1-10XSC3_TCGAACAAGCAACAAT	cancer_4	cancer_Basal
2004288S1-10XSC3_TCGAACAAGCCGTAAG	cancer_4	cancer_Basal
2004288S1-10XSC3_TCGAACACAAATGAGT	cancer_4	cancer_Basal
2004288S1-10XSC3_TCGAACACACTTGAAC	cancer_4	cancer_Basal
2004288S1-10XSC3_TCGAACACATCCTTGC	cancer_4	cancer_Basal
2004288S1-10XSC3_TCGAACAGTGATGTAA	cancer_4	cancer_Basal
2004288S1-10XSC3_TCGAACATCTGCTTTA	cancer_4	cancer_Basal
2004288S1-10XSC3_TCGAAGTAGGTCTTTG	cancer_4	cancer_Basal
2004288S1-10XSC3_TCGAAGTCAATCTCTT	cancer_4	cancer_Basal
2004288S1-10XSC3_TCGAAGTCATGGATCT	cancer_4	cancer_Basal
2004288S1-10XSC3_TCGACCTCACGTCGGT	cancer_4	cancer_Basal
2004288S1-10XSC3_TCGACCTTCACCTCGT	cancer_4	cancer_Basal
2004288S1-10XSC3_TCGACGGAGAACCCGA	cancer_4	cancer_Basal
2004288S1-10XSC3_TCGACGGAGGCACGAT	cancer_4	cancer_Basal
2004288S1-10XSC3_TCGACGGTCTTACGGA	cancer_4	cancer_Basal
2004288S1-10XSC3_TCGATTTAGAAATCCA	cancer_4	cancer_Basal
2004288S1-10XSC3_TCGATTTCATCCTTGC	cancer_4	cancer_Basal
2004288S1-10XSC3_TCGATTTGTTCGGCTG	cancer_4	cancer_Basal
2004288S1-10XSC3_TCGATTTTCACAATGC	cancer_4	cancer_Basal
2004288S1-10XSC3_TCGATTTTCAGACCGC	cancer_4	cancer_Basal
2004288S1-10XSC3_TCGATTTTCCACAAGT	cancer_4	cancer_Basal
2004288S1-10XSC3_TCGATTTTCCCAGCGA	cancer_4	cancer_Basal
2004288S1-10XSC3_TCGATTTTCGGTCTAA	cancer_4	cancer_Basal
2004288S1-10XSC3_TCGCACTCACGGTGCT	cancer_8	cancer_Basal
2004288S1-10XSC3_TCGCACTGTCACTTCC	cancer_4	cancer_Basal
2004288S1-10XSC3_TCGCACTGTCAGTTTG	cancer_4	cancer_Basal
2004288S1-10XSC3_TCGCACTGTCCGGTGT	cancer_4	cancer_Basal
2004288S1-10XSC3_TCGCACTTCACGAACT	cancer_4	cancer_Basal
2004288S1-10XSC3_TCGCACTTCGTGACTA	cancer_4	cancer_Basal
2004288S1-10XSC3_TCGCACTTCTCGTTTA	cancer_4	cancer_Basal
2004288S1-10XSC3_TCGCAGGAGTGGTTGG	cancer_4	cancer_Basal
2004288S1-10XSC3_TCGCAGGCACTTCAGA	cancer_4	cancer_Basal
2004288S1-10XSC3_TCGCAGGGTTGGATCT	cancer_4	cancer_Basal
2004288S1-10XSC3_TCGCAGGTCCTTATGT	cancer_4	cancer_Basal
2004288S1-10XSC3_TCGCAGGTCGTGGGTC	cancer_4	cancer_Basal
2004288S1-10XSC3_TCGCTCAGTCTTCGAA	cancer_4	cancer_Basal
2004288S1-10XSC3_TCGCTTGAGTGGGAAA	cancer_4	cancer_Basal
2004288S1-10XSC3_TCGCTTGGTCTACAAC	cancer_4	cancer_Basal
2004288S1-10XSC3_TCGCTTGTCTTGGCTC	cancer_4	cancer_Basal
2004288S1-10XSC3_TCGGATAAGTGGTGAC	cancer_4	cancer_Basal
2004288S1-10XSC3_TCGGATACAGGACATG	cancer_4	cancer_Basal
2004288S1-10XSC3_TCGGATATCTCTGAGA	cancer_4	cancer_Basal
2004288S1-10XSC3_TCGGATATCTTAGCTT	cancer_4	cancer_Basal
2004288S1-10XSC3_TCGGGACAGCGGTAAC	cancer_4	cancer_Basal
2004288S1-10XSC3_TCGGGACCACGCTGCA	cancer_4	cancer_Basal
2004288S1-10XSC3_TCGGGACGTAACCCGC	cancer_4	cancer_Basal
2004288S1-10XSC3_TCGGGACGTTACGATC	cancer_4	cancer_Basal
2004288S1-10XSC3_TCGGGCAAGCCTGTCG	cancer_4	cancer_Basal
2004288S1-10XSC3_TCGGGCAAGTCTGGTT	cancer_4	cancer_Basal
2004288S1-10XSC3_TCGGGCACAAGTGATA	cancer_4	cancer_Basal
2004288S1-10XSC3_TCGGGCACAGACGCTC	cancer_4	cancer_Basal
2004288S1-10XSC3_TCGGGCACATGTACGT	cancer_4	cancer_Basal
2004288S1-10XSC3_TCGGGCAGTACAGGTG	cancer_8	cancer_Basal
2004288S1-10XSC3_TCGGGCAGTGATCATC	cancer_4	cancer_Basal
2004288S1-10XSC3_TCGGGCATCACTGTCC	cancer_4	cancer_Basal
2004288S1-10XSC3_TCGGGTGAGGTACATA	cancer_4	cancer_Basal
2004288S1-10XSC3_TCGGGTGAGGTGAGCT	cancer_4	cancer_Basal
2004288S1-10XSC3_TCGGGTGCAGATTTCG	cancer_4	cancer_Basal
2004288S1-10XSC3_TCGGGTGGTAATTGGA	cancer_4	cancer_Basal
2004288S1-10XSC3_TCGGGTGGTCATAGTC	cancer_4	cancer_Basal
2004288S1-10XSC3_TCGGGTGGTTTGCAGT	cancer_4	cancer_Basal
2004288S1-10XSC3_TCGGGTGTCAGCAGAG	cancer_4	cancer_Basal
2004288S1-10XSC3_TCGGGTGTCTTTCCGG	cancer_4	cancer_Basal
2004288S1-10XSC3_TCGGTCTCAACCGGAA	cancer_4	cancer_Basal
2004288S1-10XSC3_TCGTAGAAGTGGTGAC	cancer_4	cancer_Basal
2004288S1-10XSC3_TCGTCCAAGCATGATA	cancer_4	cancer_Basal
2004288S1-10XSC3_TCGTCCAAGCGGTATG	cancer_4	cancer_Basal
2004288S1-10XSC3_TCGTCCAAGGCCTAGA	cancer_4	cancer_Basal
2004288S1-10XSC3_TCGTCCACAGAGACTG	cancer_4	cancer_Basal
2004288S1-10XSC3_TCGTCCAGTCTACAAC	cancer_4	cancer_Basal
2004288S1-10XSC3_TCGTCCAGTGAATTGA	cancer_4	cancer_Basal
2004288S1-10XSC3_TCGTCCAGTGTGATGG	cancer_4	cancer_Basal
2004288S1-10XSC3_TCGTGGGAGCTCCCTT	cancer_4	cancer_Basal
2004288S1-10XSC3_TCGTGGGCAAAGGAGA	cancer_4	cancer_Basal
2004288S1-10XSC3_TCGTGGGCACTACAGT	cancer_4	cancer_Basal
2004288S1-10XSC3_TCTAACTAGAAGATCT	cancer_4	cancer_Basal
2004288S1-10XSC3_TCTAACTAGTTCCGTA	cancer_4	cancer_Basal
2004288S1-10XSC3_TCTAACTGTTCCACAA	cancer_4	cancer_Basal
2004288S1-10XSC3_TCTAACTGTTCTCTCG	cancer_4	cancer_Basal
2004288S1-10XSC3_TCTAACTGTTGTGCAT	cancer_4	cancer_Basal
2004288S1-10XSC3_TCTACATAGCTGTACT	cancer_4	cancer_Basal
2004288S1-10XSC3_TCTACATGTCACTAGT	cancer_4	cancer_Basal
2004288S1-10XSC3_TCTACATTCATCGTAG	cancer_4	cancer_Basal
2004288S1-10XSC3_TCTACATTCATTGAGC	cancer_4	cancer_Basal
2004288S1-10XSC3_TCTACATTCCGTAGGC	cancer_4	cancer_Basal
2004288S1-10XSC3_TCTACCGAGCGGTAGT	cancer_4	cancer_Basal
2004288S1-10XSC3_TCTACCGAGTACTCGT	cancer_4	cancer_Basal
2004288S1-10XSC3_TCTACCGAGTCTCCTC	cancer_4	cancer_Basal
2004288S1-10XSC3_TCTACCGCATCTCCCA	cancer_9	cancer_Basal
2004288S1-10XSC3_TCTACCGCATGTAACC	cancer_4	cancer_Basal
2004288S1-10XSC3_TCTACCGGTAATCAAG	cancer_4	cancer_Basal
2004288S1-10XSC3_TCTACCGTCTAAACGC	cancer_4	cancer_Basal
2004288S1-10XSC3_TCTATACAGACGAAGA	cancer_4	cancer_Basal
2004288S1-10XSC3_TCTATACAGTCCCAAT	cancer_4	cancer_Basal
2004288S1-10XSC3_TCTATACCAGAGTGAC	cancer_4	cancer_Basal
2004288S1-10XSC3_TCTATCACAGTCGCTG	cancer_4	cancer_Basal
2004288S1-10XSC3_TCTATCACATGGGAAC	cancer_4	cancer_Basal
2004288S1-10XSC3_TCTCACGAGAATCGAT	cancer_4	cancer_Basal
2004288S1-10XSC3_TCTCACGCAACTCGAT	cancer_4	cancer_Basal
2004288S1-10XSC3_TCTCACGCAGCGACAA	cancer_4	cancer_Basal
2004288S1-10XSC3_TCTCACGCATGATGCT	cancer_4	cancer_Basal
2004288S1-10XSC3_TCTCAGCAGCGTATAA	cancer_4	cancer_Basal
2004288S1-10XSC3_TCTCAGCAGTTGGACG	cancer_4	cancer_Basal
2004288S1-10XSC3_TCTCAGCCACTCTAGA	cancer_4	cancer_Basal
2004288S1-10XSC3_TCTCAGCTCGATACTG	cancer_4	cancer_Basal
2004288S1-10XSC3_TCTCCGACATCACCAA	cancer_4	cancer_Basal
2004288S1-10XSC3_TCTCCGACATCATTGG	cancer_4	cancer_Basal
2004288S1-10XSC3_TCTCTGGAGTCACGAG	cancer_4	cancer_Basal
2004288S1-10XSC3_TCTCTGGGTCTCGCGA	cancer_4	cancer_Basal
2004288S1-10XSC3_TCTCTGGGTGGAGGTT	cancer_4	cancer_Basal
2004288S1-10XSC3_TCTCTGGGTTGTCAGT	cancer_8	cancer_Basal
2004288S1-10XSC3_TCTGCCACAATTGTGC	cancer_4	cancer_Basal
2004288S1-10XSC3_TCTGCCACAGCATTGT	cancer_4	cancer_Basal
2004288S1-10XSC3_TCTGCCATCGGTCTGG	cancer_4	cancer_Basal
2004288S1-10XSC3_TCTGGCTCAATTGCGT	cancer_4	cancer_Basal
2004288S1-10XSC3_TCTGGCTCACGACGCT	cancer_4	cancer_Basal
2004288S1-10XSC3_TCTGGCTCAGCTGTAT	cancer_4	cancer_Basal
2004288S1-10XSC3_TCTGGCTGTAGGGAGG	cancer_4	cancer_Basal
2004288S1-10XSC3_TCTGGCTTCTATCGGA	cancer_4	cancer_Basal
2004288S1-10XSC3_TCTGTCGAGTACAGCG	cancer_8	cancer_Basal
2004288S1-10XSC3_TCTGTCGCAAGGGTCA	cancer_4	cancer_Basal
2004288S1-10XSC3_TCTGTCGCACGGTGTC	cancer_4	cancer_Basal
2004288S1-10XSC3_TCTGTCGCAGGCGTTC	cancer_4	cancer_Basal
2004288S1-10XSC3_TCTGTCGGTGTCACAT	cancer_4	cancer_Basal
2004288S1-10XSC3_TCTGTCGTCGTCTAAG	cancer_4	cancer_Basal
2004288S1-10XSC3_TCTTAGTGTCCAGAAG	cancer_4	cancer_Basal
2004288S1-10XSC3_TCTTAGTGTTACCTTT	cancer_4	cancer_Basal
2004288S1-10XSC3_TCTTAGTGTTTACTTC	cancer_4	cancer_Basal
2004288S1-10XSC3_TCTTCCTAGCGAATGC	cancer_4	cancer_Basal
2004288S1-10XSC3_TCTTCCTAGCGACCCT	cancer_4	cancer_Basal
2004288S1-10XSC3_TCTTCCTCAATCGAAA	cancer_4	cancer_Basal
2004288S1-10XSC3_TCTTCCTCAGCTACTA	cancer_4	cancer_Basal
2004288S1-10XSC3_TCTTCCTTCATGAGGG	cancer_4	cancer_Basal
2004288S1-10XSC3_TCTTGCGAGCAAGTCG	cancer_4	cancer_Basal
2004288S1-10XSC3_TCTTGCGCATTGAGCT	cancer_4	cancer_Basal
2004288S1-10XSC3_TCTTGCGTCACCATGA	cancer_4	cancer_Basal
2004288S1-10XSC3_TCTTGCGTCTCTCGAC	cancer_4	cancer_Basal
2004288S1-10XSC3_TCTTTGAAGAATTGTG	cancer_4	cancer_Basal
2004288S1-10XSC3_TCTTTGACAGTGGGTA	cancer_8	cancer_Basal
2004288S1-10XSC3_TCTTTGAGTTGTGTAC	cancer_4	cancer_Basal
2004288S1-10XSC3_TGAACGTAGACAGCGT	cancer_4	cancer_Basal
2004288S1-10XSC3_TGAACGTCAGGTTTAC	cancer_4	cancer_Basal
2004288S1-10XSC3_TGAACGTTCACAACCA	cancer_4	cancer_Basal
2004288S1-10XSC3_TGAACGTTCGACGCGT	cancer_4	cancer_Basal
2004288S1-10XSC3_TGAACGTTCGGATAAA	cancer_4	cancer_Basal
2004288S1-10XSC3_TGAACGTTCTCGTCAC	cancer_4	cancer_Basal
2004288S1-10XSC3_TGAATCGAGAGGGCGA	cancer_4	cancer_Basal
2004288S1-10XSC3_TGAATCGAGCATATGA	cancer_4	cancer_Basal
2004288S1-10XSC3_TGAATCGAGTAACGAT	cancer_4	cancer_Basal
2004288S1-10XSC3_TGAATCGCAGAAATTG	cancer_4	cancer_Basal
2004288S1-10XSC3_TGAATCGTCATGGGAG	cancer_4	cancer_Basal
2004288S1-10XSC3_TGAATCGTCGACCACG	cancer_4	cancer_Basal
2004288S1-10XSC3_TGAATCGTCGCACGGT	cancer_4	cancer_Basal
2004288S1-10XSC3_TGAATGCAGCACTTTG	cancer_4	cancer_Basal
2004288S1-10XSC3_TGAATGCCACCTGCAG	cancer_4	cancer_Basal
2004288S1-10XSC3_TGAATGCCAGACCTAT	cancer_4	cancer_Basal
2004288S1-10XSC3_TGAATGCCATCTAACG	cancer_4	cancer_Basal
2004288S1-10XSC3_TGAATGCGTCATCTAG	cancer_8	cancer_Basal
2004288S1-10XSC3_TGAATGCTCAAAGGAT	cancer_4	cancer_Basal
2004288S1-10XSC3_TGAATGCTCACATCAG	cancer_4	cancer_Basal
2004288S1-10XSC3_TGAATGCTCAGGAACG	cancer_4	cancer_Basal
2004288S1-10XSC3_TGAATGCTCGCGATCG	cancer_4	cancer_Basal
2004288S1-10XSC3_TGACAGTAGATAGCTA	cancer_4	cancer_Basal
2004288S1-10XSC3_TGACAGTCAAAGGGTC	cancer_4	cancer_Basal
2004288S1-10XSC3_TGACAGTCAACTGATC	cancer_4	cancer_Basal
2004288S1-10XSC3_TGACAGTCAGTCGCAC	cancer_4	cancer_Basal
2004288S1-10XSC3_TGACAGTTCAAACCCA	cancer_4	cancer_Basal
2004288S1-10XSC3_TGACAGTTCGATGCAT	cancer_4	cancer_Basal
2004288S1-10XSC3_TGACCCTGTACGTGAG	cancer_4	cancer_Basal
2004288S1-10XSC3_TGACCCTGTCAGGAGT	cancer_4	cancer_Basal
2004288S1-10XSC3_TGACCCTTCGCTCTAC	cancer_4	cancer_Basal
2004288S1-10XSC3_TGACGCGGTAATCAAG	cancer_4	cancer_Basal
2004288S1-10XSC3_TGACGCGGTAGGACCA	cancer_4	cancer_Basal
2004288S1-10XSC3_TGACGCGGTGTCTTGA	cancer_4	cancer_Basal
2004288S1-10XSC3_TGACGCGTCAAAGGTA	cancer_4	cancer_Basal
2004288S1-10XSC3_TGACGCGTCAATCTCT	cancer_4	cancer_Basal
2004288S1-10XSC3_TGACTCCAGCGTGCCT	cancer_4	cancer_Basal
2004288S1-10XSC3_TGACTCCCAGCGGTTC	cancer_4	cancer_Basal
2004288S1-10XSC3_TGACTCCTCTTACCGC	cancer_4	cancer_Basal
2004288S1-10XSC3_TGAGACTAGTAACAGT	cancer_4	cancer_Basal
2004288S1-10XSC3_TGAGACTAGTGTTGTC	cancer_4	cancer_Basal
2004288S1-10XSC3_TGAGACTCACAAGGTG	cancer_4	cancer_Basal
2004288S1-10XSC3_TGAGACTCACCGGAAA	cancer_4	cancer_Basal
2004288S1-10XSC3_TGAGACTGTAGGACCA	cancer_4	cancer_Basal
2004288S1-10XSC3_TGAGACTGTCATCAGT	cancer_4	cancer_Basal
2004288S1-10XSC3_TGAGCATTCCGTCAAA	cancer_4	cancer_Basal
2004288S1-10XSC3_TGAGCATTCCTTCTAA	cancer_4	cancer_Basal
2004288S1-10XSC3_TGAGCGCAGGAACTCG	cancer_4	cancer_Basal
2004288S1-10XSC3_TGAGCGCCAACGACAG	cancer_4	cancer_Basal
2004288S1-10XSC3_TGAGCGCGTATGGAGC	cancer_4	cancer_Basal
2004288S1-10XSC3_TGAGCGCTCTGAGAAA	cancer_4	cancer_Basal
2004288S1-10XSC3_TGAGGAGAGCATAGGC	cancer_4	cancer_Basal
2004288S1-10XSC3_TGAGGAGCACTGAGGA	cancer_4	cancer_Basal
2004288S1-10XSC3_TGAGGAGGTCATAACC	cancer_4	cancer_Basal
2004288S1-10XSC3_TGAGGAGGTGAGAACC	cancer_4	cancer_Basal
2004288S1-10XSC3_TGAGGAGTCGATTGGT	cancer_4	cancer_Basal
2004288S1-10XSC3_TGAGGGAAGACGCTCC	cancer_4	cancer_Basal
2004288S1-10XSC3_TGAGGGAGTGTATCCA	cancer_4	cancer_Basal
2004288S1-10XSC3_TGAGGTTAGAATAGTC	cancer_4	cancer_Basal
2004288S1-10XSC3_TGAGGTTAGGCTCTCG	cancer_4	cancer_Basal
2004288S1-10XSC3_TGAGGTTAGTTGCCTA	cancer_4	cancer_Basal
2004288S1-10XSC3_TGAGGTTAGTTGGAAT	cancer_4	cancer_Basal
2004288S1-10XSC3_TGAGGTTGTAGGAGGG	cancer_4	cancer_Basal
2004288S1-10XSC3_TGAGGTTGTCTTGGTA	cancer_4	cancer_Basal
2004288S1-10XSC3_TGAGTCATCGGCCCAA	cancer_4	cancer_Basal
2004288S1-10XSC3_TGAGTCATCTCCGAAA	cancer_4	cancer_Basal
2004288S1-10XSC3_TGATCAGCACTTTAGG	cancer_4	cancer_Basal
2004288S1-10XSC3_TGATCAGGTACTTCCC	cancer_4	cancer_Basal
2004288S1-10XSC3_TGATCAGGTCCAGAAG	cancer_4	cancer_Basal
2004288S1-10XSC3_TGATCAGGTTTGCCGG	cancer_4	cancer_Basal
2004288S1-10XSC3_TGATCAGTCCGATCGG	cancer_4	cancer_Basal
2004288S1-10XSC3_TGATCAGTCGTTCCCA	cancer_4	cancer_Basal
2004288S1-10XSC3_TGATCAGTCTCCACTG	cancer_4	cancer_Basal
2004288S1-10XSC3_TGATCTTCAATCGCCG	cancer_4	cancer_Basal
2004288S1-10XSC3_TGATCTTCACGCGCAT	cancer_4	cancer_Basal
2004288S1-10XSC3_TGATCTTGTTGGGATG	cancer_4	cancer_Basal
2004288S1-10XSC3_TGATCTTGTTTATGCG	cancer_4	cancer_Basal
2004288S1-10XSC3_TGATCTTTCATCGGGC	cancer_4	cancer_Basal
2004288S1-10XSC3_TGATGCAAGTAAGCAT	cancer_4	cancer_Basal
2004288S1-10XSC3_TGATGCAAGTGGTTGG	cancer_4	cancer_Basal
2004288S1-10XSC3_TGATGCACACCGGTCA	cancer_4	cancer_Basal
2004288S1-10XSC3_TGATGCAGTCCGCAGT	cancer_4	cancer_Basal
2004288S1-10XSC3_TGATGCATCCCGTTGT	cancer_4	cancer_Basal
2004288S1-10XSC3_TGATGCATCGTTACCC	cancer_4	cancer_Basal
2004288S1-10XSC3_TGATGGTAGCTGTTAC	cancer_4	cancer_Basal
2004288S1-10XSC3_TGATGGTGTCGCACAC	cancer_4	cancer_Basal
2004288S1-10XSC3_TGATGGTTCACCTCTG	cancer_4	cancer_Basal
2004288S1-10XSC3_TGATTCTCAACCAATC	cancer_4	cancer_Basal
2004288S1-10XSC3_TGATTCTCAGTAGTTC	cancer_4	cancer_Basal
2004288S1-10XSC3_TGATTCTGTCCAGCAC	cancer_4	cancer_Basal
2004288S1-10XSC3_TGATTCTGTGTCCACG	cancer_4	cancer_Basal
2004288S1-10XSC3_TGATTCTTCATTCGGA	cancer_4	cancer_Basal
2004288S1-10XSC3_TGATTTCAGAATCGCG	cancer_4	cancer_Basal
2004288S1-10XSC3_TGATTTCAGAGGTTTA	cancer_4	cancer_Basal
2004288S1-10XSC3_TGATTTCAGAGTATAC	cancer_4	cancer_Basal
2004288S1-10XSC3_TGATTTCCATGGTACT	cancer_4	cancer_Basal
2004288S1-10XSC3_TGATTTCGTAATCAGA	cancer_4	cancer_Basal
2004288S1-10XSC3_TGATTTCGTAGTCCTA	cancer_4	cancer_Basal
2004288S1-10XSC3_TGATTTCTCACTTGGA	cancer_15	cancer_Basal
2004288S1-10XSC3_TGATTTCTCATTGAGC	cancer_4	cancer_Basal
2004288S1-10XSC3_TGATTTCTCCCGAGAC	cancer_4	cancer_Basal
2004288S1-10XSC3_TGATTTCTCTAGACAC	cancer_4	cancer_Basal
2004288S1-10XSC3_TGCACGGAGACATCCT	cancer_4	cancer_Basal
2004288S1-10XSC3_TGCACGGAGAGCAGCT	cancer_4	cancer_Basal
2004288S1-10XSC3_TGCACGGAGAGGTCAC	cancer_4	cancer_Basal
2004288S1-10XSC3_TGCACGGCAACTGAAA	cancer_4	cancer_Basal
2004288S1-10XSC3_TGCACGGGTCCGGTGT	cancer_4	cancer_Basal
2004288S1-10XSC3_TGCACGGGTTGCATTG	cancer_4	cancer_Basal
2004288S1-10XSC3_TGCACGGGTTTCGTTT	cancer_4	cancer_Basal
2004288S1-10XSC3_TGCACGGTCCAAATGC	cancer_4	cancer_Basal
2004288S1-10XSC3_TGCACGGTCGACGATT	cancer_4	cancer_Basal
2004288S1-10XSC3_TGCAGATAGGGCTTCC	cancer_4	cancer_Basal
2004288S1-10XSC3_TGCAGATCAACGACTT	cancer_4	cancer_Basal
2004288S1-10XSC3_TGCAGATGTCCCTCAT	cancer_4	cancer_Basal
2004288S1-10XSC3_TGCAGGCAGCGATGAC	cancer_4	cancer_Basal
2004288S1-10XSC3_TGCAGGCAGGTAAACT	cancer_4	cancer_Basal
2004288S1-10XSC3_TGCAGGCCAGCAGTAG	cancer_4	cancer_Basal
2004288S1-10XSC3_TGCAGGCCATTCTTCA	cancer_4	cancer_Basal
2004288S1-10XSC3_TGCAGGCGTCTTTCAT	cancer_4	cancer_Basal
2004288S1-10XSC3_TGCAGGCGTGTCTTAG	cancer_4	cancer_Basal
2004288S1-10XSC3_TGCAGGCGTTGCCTAA	cancer_4	cancer_Basal
2004288S1-10XSC3_TGCAGGCTCCCTAGGG	cancer_8	cancer_Basal
2004288S1-10XSC3_TGCAGTAAGATACTGA	cancer_4	cancer_Basal
2004288S1-10XSC3_TGCAGTACAGAAATTG	cancer_4	cancer_Basal
2004288S1-10XSC3_TGCAGTAGTAATTAGG	cancer_4	cancer_Basal
2004288S1-10XSC3_TGCAGTAGTCAGGTGA	cancer_4	cancer_Basal
2004288S1-10XSC3_TGCAGTATCACTACTT	cancer_4	cancer_Basal
2004288S1-10XSC3_TGCATCCAGAGCACTG	cancer_4	cancer_Basal
2004288S1-10XSC3_TGCATCCTCATGGAGG	cancer_4	cancer_Basal
2004288S1-10XSC3_TGCATCCTCTTCGGAA	cancer_4	cancer_Basal
2004288S1-10XSC3_TGCATGAAGAATCTAG	cancer_4	cancer_Basal
2004288S1-10XSC3_TGCATGAAGGACTGGT	cancer_4	cancer_Basal
2004288S1-10XSC3_TGCATGAAGGGAGGTG	cancer_4	cancer_Basal
2004288S1-10XSC3_TGCATGACAATCGCGC	cancer_4	cancer_Basal
2004288S1-10XSC3_TGCATGACAGCCTATA	cancer_4	cancer_Basal
2004288S1-10XSC3_TGCATGAGTAGGTTTC	cancer_4	cancer_Basal
2004288S1-10XSC3_TGCATGAGTGGTTTAC	cancer_4	cancer_Basal
2004288S1-10XSC3_TGCATGATCTGTAAGC	cancer_4	cancer_Basal
2004288S1-10XSC3_TGCCGAGAGGGCATGT	cancer_4	cancer_Basal
2004288S1-10XSC3_TGCCGAGCAATTTCCT	cancer_4	cancer_Basal
2004288S1-10XSC3_TGCCGAGCACGAGAAC	cancer_4	cancer_Basal
2004288S1-10XSC3_TGCCGAGGTGGCTAGA	cancer_4	cancer_Basal
2004288S1-10XSC3_TGCCGAGGTTTGGGTT	cancer_4	cancer_Basal
2004288S1-10XSC3_TGCGACGAGATACATG	cancer_4	cancer_Basal
2004288S1-10XSC3_TGCGACGCACATATCG	cancer_4	cancer_Basal
2004288S1-10XSC3_TGCGACGCAGAACGCA	cancer_4	cancer_Basal
2004288S1-10XSC3_TGCGACGGTGGGCTCT	cancer_4	cancer_Basal
2004288S1-10XSC3_TGCGACGTCTTCCCGA	cancer_4	cancer_Basal
2004288S1-10XSC3_TGCGATACAACCGTAT	cancer_4	cancer_Basal
2004288S1-10XSC3_TGCGATACATAGGTTC	cancer_4	cancer_Basal
2004288S1-10XSC3_TGCGATACATCTTAGG	cancer_4	cancer_Basal
2004288S1-10XSC3_TGCGATAGTTGGCTAT	cancer_4	cancer_Basal
2004288S1-10XSC3_TGCGATATCCGGGACT	cancer_4	cancer_Basal
2004288S1-10XSC3_TGCGGCAAGATGTTCC	cancer_4	cancer_Basal
2004288S1-10XSC3_TGCGGCAAGCGAGAAA	cancer_4	cancer_Basal
2004288S1-10XSC3_TGCGGCAAGCTTTCTT	cancer_4	cancer_Basal
2004288S1-10XSC3_TGCGGCACAGATCCTA	cancer_4	cancer_Basal
2004288S1-10XSC3_TGCGGCATCAATCTCT	cancer_4	cancer_Basal
2004288S1-10XSC3_TGCGGCATCGAGAACG	cancer_4	cancer_Basal
2004288S1-10XSC3_TGCGGCATCTACGCGG	cancer_4	cancer_Basal
2004288S1-10XSC3_TGCGGGTAGCCTCAGC	cancer_4	cancer_Basal
2004288S1-10XSC3_TGCGGGTCAAGTCATC	cancer_4	cancer_Basal
2004288S1-10XSC3_TGCGGGTCAATACGCT	cancer_4	cancer_Basal
2004288S1-10XSC3_TGCGGGTCACGTCTCT	cancer_4	cancer_Basal
2004288S1-10XSC3_TGCGGGTCATACTGTG	cancer_4	cancer_Basal
2004288S1-10XSC3_TGCGGGTCATGGCCCA	cancer_4	cancer_Basal
2004288S1-10XSC3_TGCGGGTGTCACATTG	cancer_4	cancer_Basal
2004288S1-10XSC3_TGCGGGTGTCACGACC	cancer_4	cancer_Basal
2004288S1-10XSC3_TGCGGGTTCGGCTTCT	cancer_4	cancer_Basal
2004288S1-10XSC3_TGCGGGTTCTGGGCGT	cancer_4	cancer_Basal
2004288S1-10XSC3_TGCGGGTTCTGTGCTC	cancer_4	cancer_Basal
2004288S1-10XSC3_TGCTCCACACCGTCGA	cancer_4	cancer_Basal
2004288S1-10XSC3_TGCTCCACATAGGTAA	cancer_4	cancer_Basal
2004288S1-10XSC3_TGCTCGTAGGAGAGGC	cancer_4	cancer_Basal
2004288S1-10XSC3_TGCTCGTCAATCTAGC	cancer_4	cancer_Basal
2004288S1-10XSC3_TGCTCGTCAGACGATG	cancer_4	cancer_Basal
2004288S1-10XSC3_TGCTCGTTCCCGTGTT	cancer_4	cancer_Basal
2004288S1-10XSC3_TGCTGAACACAAACGG	cancer_4	cancer_Basal
2004288S1-10XSC3_TGCTGAAGTCAGATTC	cancer_4	cancer_Basal
2004288S1-10XSC3_TGCTGAAGTCCGACGT	cancer_4	cancer_Basal
2004288S1-10XSC3_TGCTGAAGTTGGGTTT	cancer_4	cancer_Basal
2004288S1-10XSC3_TGCTGAATCATCACCC	cancer_4	cancer_Basal
2004288S1-10XSC3_TGCTGAATCGTTAGAC	cancer_4	cancer_Basal
2004288S1-10XSC3_TGCTTCGCACTGGATT	cancer_4	cancer_Basal
2004288S1-10XSC3_TGCTTCGGTCTGCAAT	cancer_4	cancer_Basal
2004288S1-10XSC3_TGCTTCGGTTCCTAGA	cancer_4	cancer_Basal
2004288S1-10XSC3_TGCTTCGTCATGAGGG	cancer_4	cancer_Basal
2004288S1-10XSC3_TGCTTCGTCGAGGCAA	cancer_4	cancer_Basal
2004288S1-10XSC3_TGCTTGCAGATCGCCC	cancer_4	cancer_Basal
2004288S1-10XSC3_TGCTTGCAGGCGCTCT	cancer_4	cancer_Basal
2004288S1-10XSC3_TGCTTGCGTGGAAATT	cancer_4	cancer_Basal
2004288S1-10XSC3_TGCTTGCGTTTACGTG	cancer_4	cancer_Basal
2004288S1-10XSC3_TGCTTGCGTTTAGTCG	cancer_4	cancer_Basal
2004288S1-10XSC3_TGGAACTAGCAAGGAA	cancer_4	cancer_Basal
2004288S1-10XSC3_TGGAACTCATAGAATG	cancer_4	cancer_Basal
2004288S1-10XSC3_TGGAACTTCGAATCCA	cancer_4	cancer_Basal
2004288S1-10XSC3_TGGAGAGAGGTGTGAC	cancer_4	cancer_Basal
2004288S1-10XSC3_TGGAGAGGTACGTAGG	cancer_4	cancer_Basal
2004288S1-10XSC3_TGGAGAGGTGACATCT	cancer_4	cancer_Basal
2004288S1-10XSC3_TGGAGAGTCAATCTTC	cancer_4	cancer_Basal
2004288S1-10XSC3_TGGAGAGTCCCTCATG	cancer_4	cancer_Basal
2004288S1-10XSC3_TGGAGGACAAGGAGTC	cancer_4	cancer_Basal
2004288S1-10XSC3_TGGAGGATCCTGTTGC	cancer_4	cancer_Basal
2004288S1-10XSC3_TGGATCAAGCTCCACG	cancer_4	cancer_Basal
2004288S1-10XSC3_TGGATCAAGGCTTAAA	cancer_4	cancer_Basal
2004288S1-10XSC3_TGGATCAAGTTGCTGT	cancer_4	cancer_Basal
2004288S1-10XSC3_TGGATCACACCTTCGT	cancer_4	cancer_Basal
2004288S1-10XSC3_TGGATCAGTCGGTAAG	cancer_4	cancer_Basal
2004288S1-10XSC3_TGGATCATCCCTCTCC	cancer_4	cancer_Basal
2004288S1-10XSC3_TGGATGTAGCATCTTG	cancer_4	cancer_Basal
2004288S1-10XSC3_TGGATGTAGCTACGTT	cancer_4	cancer_Basal
2004288S1-10XSC3_TGGATGTCAAATCAAG	cancer_4	cancer_Basal
2004288S1-10XSC3_TGGATGTTCTGCCTGT	cancer_4	cancer_Basal
2004288S1-10XSC3_TGGCGTGAGTTGGAAT	cancer_4	cancer_Basal
2004288S1-10XSC3_TGGCGTGCAGATCACT	cancer_4	cancer_Basal
2004288S1-10XSC3_TGGCGTGGTGGCTGCT	cancer_4	cancer_Basal
2004288S1-10XSC3_TGGCGTGGTGTCGATT	cancer_4	cancer_Basal
2004288S1-10XSC3_TGGGAAGAGTCGCTAT	cancer_4	cancer_Basal
2004288S1-10XSC3_TGGGAAGGTATGTCTG	cancer_4	cancer_Basal
2004288S1-10XSC3_TGGGAAGGTGAGCTCC	cancer_4	cancer_Basal
2004288S1-10XSC3_TGGGAAGTCTGGGCAC	cancer_4	cancer_Basal
2004288S1-10XSC3_TGGGAGACAGCAGAAC	cancer_4	cancer_Basal
2004288S1-10XSC3_TGGGAGAGTACTAACC	cancer_9	cancer_Basal
2004288S1-10XSC3_TGGGAGATCCACACCT	cancer_4	cancer_Basal
2004288S1-10XSC3_TGGGATTAGAGGGTAA	cancer_4	cancer_Basal
2004288S1-10XSC3_TGGGATTCAGACGCTC	cancer_4	cancer_Basal
2004288S1-10XSC3_TGGGATTGTAGGCAAC	cancer_4	cancer_Basal
2004288S1-10XSC3_TGGGATTGTGGCGTAA	cancer_4	cancer_Basal
2004288S1-10XSC3_TGGGATTGTTGTTGCA	cancer_4	cancer_Basal
2004288S1-10XSC3_TGGGATTTCCAACTAG	cancer_4	cancer_Basal
2004288S1-10XSC3_TGGGCGTAGCTTCATG	cancer_4	cancer_Basal
2004288S1-10XSC3_TGGGCGTGTACGAAAT	cancer_4	cancer_Basal
2004288S1-10XSC3_TGGGCGTGTCGAACGA	cancer_4	cancer_Basal
2004288S1-10XSC3_TGGGCTGAGAAATCCA	cancer_4	cancer_Basal
2004288S1-10XSC3_TGGGCTGAGACTCATC	cancer_4	cancer_Basal
2004288S1-10XSC3_TGGGCTGCAACCAGAG	cancer_4	cancer_Basal
2004288S1-10XSC3_TGGGCTGCAGACCAGA	cancer_4	cancer_Basal
2004288S1-10XSC3_TGGGCTGCATATAGCC	cancer_4	cancer_Basal
2004288S1-10XSC3_TGGGCTGGTTGCCGAC	cancer_4	cancer_Basal
2004288S1-10XSC3_TGGGCTGTCAGCATTG	cancer_4	cancer_Basal
2004288S1-10XSC3_TGGGCTGTCAGGAGAC	cancer_4	cancer_Basal
2004288S1-10XSC3_TGGGCTGTCCAACCAA	cancer_4	cancer_Basal
2004288S1-10XSC3_TGGGCTGTCTTCCACG	cancer_4	cancer_Basal
2004288S1-10XSC3_TGGGTTAAGTGCTCAT	cancer_4	cancer_Basal
2004288S1-10XSC3_TGGGTTACAATCTGCA	cancer_4	cancer_Basal
2004288S1-10XSC3_TGGTACAAGTCCTGTA	cancer_4	cancer_Basal
2004288S1-10XSC3_TGGTACACACGACAGA	cancer_4	cancer_Basal
2004288S1-10XSC3_TGGTACAGTCCTACAA	cancer_8	cancer_Basal
2004288S1-10XSC3_TGGTACAGTCCTCAGG	cancer_4	cancer_Basal
2004288S1-10XSC3_TGGTACAGTTCTTGTT	cancer_4	cancer_Basal
2004288S1-10XSC3_TGGTACATCCAGCTCT	cancer_4	cancer_Basal
2004288S1-10XSC3_TGGTAGTCAATACCTG	cancer_4	cancer_Basal
2004288S1-10XSC3_TGGTAGTTCTTCTCAA	cancer_4	cancer_Basal
2004288S1-10XSC3_TGGTGATAGGACGGAG	cancer_4	cancer_Basal
2004288S1-10XSC3_TGGTGATCACACAGCC	cancer_4	cancer_Basal
2004288S1-10XSC3_TGGTGATGTCTGCAAT	cancer_4	cancer_Basal
2004288S1-10XSC3_TGGTGATGTTGTGGCC	cancer_4	cancer_Basal
2004288S1-10XSC3_TGGTGATTCGACGCGT	cancer_4	cancer_Basal
2004288S1-10XSC3_TGGTTAGAGCGTGTTT	cancer_4	cancer_Basal
2004288S1-10XSC3_TGGTTAGAGGAACTCG	cancer_4	cancer_Basal
2004288S1-10XSC3_TGGTTAGAGTGATCGG	cancer_4	cancer_Basal
2004288S1-10XSC3_TGGTTAGAGTTGAATG	cancer_4	cancer_Basal
2004288S1-10XSC3_TGGTTAGCACATTGTG	cancer_4	cancer_Basal
2004288S1-10XSC3_TGGTTAGCAGCGTGCT	cancer_4	cancer_Basal
2004288S1-10XSC3_TGGTTAGCATTACGGT	cancer_4	cancer_Basal
2004288S1-10XSC3_TGGTTAGGTCGTCAGC	cancer_4	cancer_Basal
2004288S1-10XSC3_TGGTTAGGTTCGGCGT	cancer_4	cancer_Basal
2004288S1-10XSC3_TGGTTAGTCCATTTCA	cancer_4	cancer_Basal
2004288S1-10XSC3_TGGTTAGTCGAGCCAC	cancer_4	cancer_Basal
2004288S1-10XSC3_TGTAACGAGACTTGTC	cancer_4	cancer_Basal
2004288S1-10XSC3_TGTAACGAGATAACGT	cancer_4	cancer_Basal
2004288S1-10XSC3_TGTAACGAGTTACGAA	cancer_4	cancer_Basal
2004288S1-10XSC3_TGTAACGCATCCTTCG	cancer_4	cancer_Basal
2004288S1-10XSC3_TGTAACGGTATTTCTC	cancer_4	cancer_Basal
2004288S1-10XSC3_TGTAACGGTCGTACAT	cancer_4	cancer_Basal
2004288S1-10XSC3_TGTAACGGTGAGAGGG	cancer_4	cancer_Basal
2004288S1-10XSC3_TGTAACGTCTGCAGCG	cancer_4	cancer_Basal
2004288S1-10XSC3_TGTAAGCAGCATCCCG	cancer_4	cancer_Basal
2004288S1-10XSC3_TGTAAGCCAAAGGAGA	cancer_4	cancer_Basal
2004288S1-10XSC3_TGTAAGCCACCTCTAC	cancer_4	cancer_Basal
2004288S1-10XSC3_TGTAAGCCAGAGGAAA	cancer_4	cancer_Basal
2004288S1-10XSC3_TGTAAGCCATGACTAC	cancer_4	cancer_Basal
2004288S1-10XSC3_TGTAAGCGTAACATAG	cancer_4	cancer_Basal
2004288S1-10XSC3_TGTAAGCGTCACTCGG	cancer_4	cancer_Basal
2004288S1-10XSC3_TGTAAGCGTCCGACGT	cancer_4	cancer_Basal
2004288S1-10XSC3_TGTAAGCGTGGATCGA	cancer_4	cancer_Basal
2004288S1-10XSC3_TGTAAGCTCATTCGTT	cancer_4	cancer_Basal
2004288S1-10XSC3_TGTAAGCTCGATTGGT	cancer_4	cancer_Basal
2004288S1-10XSC3_TGTACAGCACCAATTG	cancer_4	cancer_Basal
2004288S1-10XSC3_TGTACAGGTATCCCTC	cancer_4	cancer_Basal
2004288S1-10XSC3_TGTACAGGTTACACTG	cancer_4	cancer_Basal
2004288S1-10XSC3_TGTACAGTCATTCGTT	cancer_4	cancer_Basal
2004288S1-10XSC3_TGTAGACCAATCTCGA	cancer_4	cancer_Basal
2004288S1-10XSC3_TGTAGACCAGATTTCG	cancer_4	cancer_Basal
2004288S1-10XSC3_TGTAGACCAGCTGTGC	cancer_4	cancer_Basal
2004288S1-10XSC3_TGTAGACGTACCTAGT	cancer_4	cancer_Basal
2004288S1-10XSC3_TGTAGACGTAGTCTGT	cancer_4	cancer_Basal
2004288S1-10XSC3_TGTAGACTCAAATAGG	cancer_4	cancer_Basal
2004288S1-10XSC3_TGTCAGAAGAAGCGGG	cancer_4	cancer_Basal
2004288S1-10XSC3_TGTCCACAGACGGTTG	cancer_4	cancer_Basal
2004288S1-10XSC3_TGTCCACAGCGGATCA	cancer_4	cancer_Basal
2004288S1-10XSC3_TGTCCACAGTCTACCA	cancer_4	cancer_Basal
2004288S1-10XSC3_TGTCCACTCGAGAAGC	cancer_4	cancer_Basal
2004288S1-10XSC3_TGTCCACTCTTCACGC	cancer_4	cancer_Basal
2004288S1-10XSC3_TGTCCCAGTACAGGTG	cancer_4	cancer_Basal
2004288S1-10XSC3_TGTCCCAGTGCTGATT	cancer_4	cancer_Basal
2004288S1-10XSC3_TGTCCCATCTACCAGA	cancer_4	cancer_Basal
2004288S1-10XSC3_TGTCCTGAGCCGCTTG	cancer_4	cancer_Basal
2004288S1-10XSC3_TGTCCTGAGTATGACA	cancer_8	cancer_Basal
2004288S1-10XSC3_TGTCCTGCACGGCTAC	cancer_4	cancer_Basal
2004288S1-10XSC3_TGTCCTGCACTGTGTA	cancer_4	cancer_Basal
2004288S1-10XSC3_TGTCCTGCAGAGTCAG	cancer_4	cancer_Basal
2004288S1-10XSC3_TGTCCTGCAGGAATCG	cancer_4	cancer_Basal
2004288S1-10XSC3_TGTCCTGGTGTTAGCT	cancer_4	cancer_Basal
2004288S1-10XSC3_TGTCCTGGTTGACTGT	cancer_4	cancer_Basal
2004288S1-10XSC3_TGTCCTGTCACCTGTC	cancer_4	cancer_Basal
2004288S1-10XSC3_TGTGAGTAGTGGTTGG	cancer_4	cancer_Basal
2004288S1-10XSC3_TGTGAGTCAATGTTGC	cancer_4	cancer_Basal
2004288S1-10XSC3_TGTGAGTCACATTCTT	cancer_4	cancer_Basal
2004288S1-10XSC3_TGTGAGTTCCAACACA	cancer_4	cancer_Basal
2004288S1-10XSC3_TGTGAGTTCTGTCGCT	cancer_4	cancer_Basal
2004288S1-10XSC3_TGTGATGCATGAGTAA	cancer_4	cancer_Basal
2004288S1-10XSC3_TGTGATGGTACCGCGT	cancer_4	cancer_Basal
2004288S1-10XSC3_TGTGATGGTGTGCCTG	cancer_4	cancer_Basal
2004288S1-10XSC3_TGTGATGGTTCTCCCA	cancer_4	cancer_Basal
2004288S1-10XSC3_TGTGCGGCAATGGCCC	cancer_4	cancer_Basal
2004288S1-10XSC3_TGTGCGGCAGGGTCTC	cancer_4	cancer_Basal
2004288S1-10XSC3_TGTGCGGGTTCGGTAT	cancer_4	cancer_Basal
2004288S1-10XSC3_TGTGCGGGTTCGGTTA	cancer_4	cancer_Basal
2004288S1-10XSC3_TGTGCGGTCAAGCCGC	cancer_4	cancer_Basal
2004288S1-10XSC3_TGTGCGGTCGGTCGGT	cancer_15	cancer_Basal
2004288S1-10XSC3_TGTGGCGAGGCCCACT	cancer_4	cancer_Basal
2004288S1-10XSC3_TGTGGCGCAATGAGCG	cancer_4	cancer_Basal
2004288S1-10XSC3_TGTGGCGTCCGCATAA	cancer_4	cancer_Basal
2004288S1-10XSC3_TGTGGCGTCGATACTG	cancer_4	cancer_Basal
2004288S1-10XSC3_TGTGGCGTCTTCTGGC	cancer_4	cancer_Basal
2004288S1-10XSC3_TGTGGCGTCTTGTGCC	cancer_4	cancer_Basal
2004288S1-10XSC3_TGTGTGAAGTAAACGT	cancer_4	cancer_Basal
2004288S1-10XSC3_TGTGTGAGTTAAGACA	cancer_4	cancer_Basal
2004288S1-10XSC3_TGTGTGAGTTCAATCG	cancer_4	cancer_Basal
2004288S1-10XSC3_TGTGTGAGTTTACTGG	cancer_4	cancer_Basal
2004288S1-10XSC3_TGTGTGATCGCTTGAA	cancer_4	cancer_Basal
2004288S1-10XSC3_TGTTACTAGTCATACC	cancer_4	cancer_Basal
2004288S1-10XSC3_TGTTACTCAATTGCGT	cancer_4	cancer_Basal
2004288S1-10XSC3_TGTTACTCACGCAGTC	cancer_4	cancer_Basal
2004288S1-10XSC3_TGTTACTCATTAAAGG	cancer_4	cancer_Basal
2004288S1-10XSC3_TGTTACTGTCGCGTTG	cancer_4	cancer_Basal
2004288S1-10XSC3_TGTTACTTCCACCTCA	cancer_4	cancer_Basal
2004288S1-10XSC3_TGTTCATAGTGGTGGT	cancer_4	cancer_Basal
2004288S1-10XSC3_TGTTCATAGTTGCCCG	cancer_4	cancer_Basal
2004288S1-10XSC3_TGTTCATCAGCCTATA	cancer_4	cancer_Basal
2004288S1-10XSC3_TGTTCATGTCTCTCCA	cancer_4	cancer_Basal
2004288S1-10XSC3_TGTTCATGTTAGGAGC	cancer_4	cancer_Basal
2004288S1-10XSC3_TGTTCATTCTTAGCTT	cancer_4	cancer_Basal
2004288S1-10XSC3_TGTTCCGAGTTGCTGT	cancer_4	cancer_Basal
2004288S1-10XSC3_TGTTCCGCAGGCGTTC	cancer_4	cancer_Basal
2004288S1-10XSC3_TGTTCCGCATCCAACA	cancer_4	cancer_Basal
2004288S1-10XSC3_TGTTCCGCATGCAGGA	cancer_4	cancer_Basal
2004288S1-10XSC3_TGTTCCGGTACAGCGA	cancer_4	cancer_Basal
2004288S1-10XSC3_TGTTCCGGTCATATGC	cancer_4	cancer_Basal
2004288S1-10XSC3_TGTTCCGTCGTAATGC	cancer_4	cancer_Basal
2004288S1-10XSC3_TGTTCTACATGGTACT	cancer_4	cancer_Basal
2004288S1-10XSC3_TGTTCTAGTATCACCA	cancer_4	cancer_Basal
2004288S1-10XSC3_TGTTCTATCTGAATCG	cancer_4	cancer_Basal
2004288S1-10XSC3_TGTTGAGCACAGCATT	cancer_4	cancer_Basal
2004288S1-10XSC3_TGTTGAGGTAGCGCCT	cancer_4	cancer_Basal
2004288S1-10XSC3_TGTTGAGGTGGTCTGC	cancer_4	cancer_Basal
2004288S1-10XSC3_TGTTGGAAGAGATCGC	cancer_4	cancer_Basal
2004288S1-10XSC3_TGTTGGAGTACGGGAT	cancer_4	cancer_Basal
2004288S1-10XSC3_TGTTGGAGTGTCTCCT	cancer_4	cancer_Basal
2004288S1-10XSC3_TGTTTGTGTCATATGC	cancer_8	cancer_Basal
2004288S1-10XSC3_TGTTTGTGTCCTTGTC	cancer_4	cancer_Basal
2004288S1-10XSC3_TGTTTGTGTCTGTCCT	cancer_4	cancer_Basal
2004288S1-10XSC3_TGTTTGTGTGGTTTAC	cancer_4	cancer_Basal
2004288S1-10XSC3_TGTTTGTTCAACCCGG	cancer_4	cancer_Basal
2004288S1-10XSC3_TTAATCCAGACGCAGT	cancer_4	cancer_Basal
2004288S1-10XSC3_TTAATCCAGGTCCCTG	cancer_4	cancer_Basal
2004288S1-10XSC3_TTAATCCAGTCCTACA	cancer_4	cancer_Basal
2004288S1-10XSC3_TTAATCCCAAGTCATC	cancer_4	cancer_Basal
2004288S1-10XSC3_TTAATCCGTAGCGTCC	cancer_4	cancer_Basal
2004288S1-10XSC3_TTAATCCTCATAGAGA	cancer_4	cancer_Basal
2004288S1-10XSC3_TTACAGGCAGCGATTT	cancer_4	cancer_Basal
2004288S1-10XSC3_TTACAGGTCCGAGAAG	cancer_4	cancer_Basal
2004288S1-10XSC3_TTACAGGTCCGCTAGG	cancer_4	cancer_Basal
2004288S1-10XSC3_TTACCATAGGTATAGT	cancer_4	cancer_Basal
2004288S1-10XSC3_TTACCATCAAGAGGCT	cancer_4	cancer_Basal
2004288S1-10XSC3_TTACCATGTCTTTCAT	cancer_4	cancer_Basal
2004288S1-10XSC3_TTACCATGTGAAAGTT	cancer_4	cancer_Basal
2004288S1-10XSC3_TTACCGCAGAACGCGT	cancer_4	cancer_Basal
2004288S1-10XSC3_TTACCGCAGAGCAGAA	cancer_4	cancer_Basal
2004288S1-10XSC3_TTACCGCAGATGGTAT	cancer_4	cancer_Basal
2004288S1-10XSC3_TTACCGCCAGACGGAT	cancer_4	cancer_Basal
2004288S1-10XSC3_TTACCGCCAGATACCT	cancer_4	cancer_Basal
2004288S1-10XSC3_TTACGCCCAACGTTAC	cancer_4	cancer_Basal
2004288S1-10XSC3_TTACGCCGTTTCTATC	cancer_4	cancer_Basal
2004288S1-10XSC3_TTACGCCTCAGTAGGG	cancer_4	cancer_Basal
2004288S1-10XSC3_TTACGTTGTTGTCAGT	cancer_4	cancer_Basal
2004288S1-10XSC3_TTACGTTTCATCTCTA	cancer_4	cancer_Basal
2004288S1-10XSC3_TTAGGCACATAGACTC	cancer_4	cancer_Basal
2004288S1-10XSC3_TTAGGCAGTACTGTTG	cancer_4	cancer_Basal
2004288S1-10XSC3_TTAGGGTAGAACTGAT	cancer_4	cancer_Basal
2004288S1-10XSC3_TTAGGGTAGCCATTCA	cancer_4	cancer_Basal
2004288S1-10XSC3_TTAGGGTCATCCCACT	cancer_4	cancer_Basal
2004288S1-10XSC3_TTAGTCTCAACAAGAT	cancer_4	cancer_Basal
2004288S1-10XSC3_TTAGTCTCATCGGCCA	cancer_4	cancer_Basal
2004288S1-10XSC3_TTAGTCTGTTCTATCT	cancer_4	cancer_Basal
2004288S1-10XSC3_TTATTGCAGGGACCAT	cancer_4	cancer_Basal
2004288S1-10XSC3_TTATTGCCAGCTAACT	cancer_4	cancer_Basal
2004288S1-10XSC3_TTATTGCGTCAGGAGT	cancer_4	cancer_Basal
2004288S1-10XSC3_TTATTGCGTTCATCTT	cancer_4	cancer_Basal
2004288S1-10XSC3_TTATTGCGTTCTTAGG	cancer_4	cancer_Basal
2004288S1-10XSC3_TTCAATCAGCTTCTAG	cancer_4	cancer_Basal
2004288S1-10XSC3_TTCAATCCAACAAAGT	cancer_4	cancer_Basal
2004288S1-10XSC3_TTCAATCCACAACCGC	cancer_4	cancer_Basal
2004288S1-10XSC3_TTCAATCGTTGTGTAC	cancer_4	cancer_Basal
2004288S1-10XSC3_TTCAATCTCCACACAA	cancer_4	cancer_Basal
2004288S1-10XSC3_TTCAATCTCTGGGCGT	cancer_4	cancer_Basal
2004288S1-10XSC3_TTCACCGTCAACTTTC	cancer_4	cancer_Basal
2004288S1-10XSC3_TTCACGCTCCTAAGTG	cancer_4	cancer_Basal
2004288S1-10XSC3_TTCACGCTCGACATAC	cancer_4	cancer_Basal
2004288S1-10XSC3_TTCAGGAAGCAGATAT	cancer_4	cancer_Basal
2004288S1-10XSC3_TTCAGGACAGCAAGAC	cancer_4	cancer_Basal
2004288S1-10XSC3_TTCAGGAGTACAGTTC	cancer_4	cancer_Basal
2004288S1-10XSC3_TTCAGGATCTGACAGT	cancer_4	cancer_Basal
2004288S1-10XSC3_TTCATGTCAAGAGTTA	cancer_4	cancer_Basal
2004288S1-10XSC3_TTCATGTGTCCTACAA	cancer_4	cancer_Basal
2004288S1-10XSC3_TTCATGTGTTCTCGTC	cancer_4	cancer_Basal
2004288S1-10XSC3_TTCATGTGTTGTTGAC	cancer_4	cancer_Basal
2004288S1-10XSC3_TTCATGTTCATTTGGG	cancer_4	cancer_Basal
2004288S1-10XSC3_TTCATGTTCCTATGGA	cancer_4	cancer_Basal
2004288S1-10XSC3_TTCATTGAGGCATGCA	cancer_4	cancer_Basal
2004288S1-10XSC3_TTCATTGCATCGGAGA	cancer_4	cancer_Basal
2004288S1-10XSC3_TTCATTGGTCTGCATA	cancer_4	cancer_Basal
2004288S1-10XSC3_TTCATTGGTGCATACT	cancer_4	cancer_Basal
2004288S1-10XSC3_TTCATTGGTGGCTGCT	cancer_4	cancer_Basal
2004288S1-10XSC3_TTCATTGTCGAACACT	cancer_4	cancer_Basal
2004288S1-10XSC3_TTCCAATAGCATGCAG	cancer_4	cancer_Basal
2004288S1-10XSC3_TTCCAATAGTCACTGT	cancer_4	cancer_Basal
2004288S1-10XSC3_TTCCAATCAGCGTACC	cancer_4	cancer_Basal
2004288S1-10XSC3_TTCCAATTCGACACCG	cancer_4	cancer_Basal
2004288S1-10XSC3_TTCCACGAGTAGCTCT	cancer_4	cancer_Basal
2004288S1-10XSC3_TTCCACGAGTCTTGGT	cancer_4	cancer_Basal
2004288S1-10XSC3_TTCCACGCAATGTCTG	cancer_4	cancer_Basal
2004288S1-10XSC3_TTCCACGCACAAATAG	cancer_4	cancer_Basal
2004288S1-10XSC3_TTCCACGGTCATCACA	cancer_4	cancer_Basal
2004288S1-10XSC3_TTCCGGTAGCACTGGA	cancer_4	cancer_Basal
2004288S1-10XSC3_TTCCGGTAGGTGCTGA	cancer_4	cancer_Basal
2004288S1-10XSC3_TTCCGGTAGTTGGAGC	cancer_4	cancer_Basal
2004288S1-10XSC3_TTCCGGTCAAGCTACT	cancer_4	cancer_Basal
2004288S1-10XSC3_TTCCGGTGTATCGCTA	cancer_4	cancer_Basal
2004288S1-10XSC3_TTCCGGTGTCCATCTC	cancer_4	cancer_Basal
2004288S1-10XSC3_TTCCGGTGTGGATACG	cancer_4	cancer_Basal
2004288S1-10XSC3_TTCCGGTTCAAAGCCT	cancer_4	cancer_Basal
2004288S1-10XSC3_TTCCGGTTCGAGAAAT	cancer_4	cancer_Basal
2004288S1-10XSC3_TTCCGGTTCGTCTAAG	cancer_4	cancer_Basal
2004288S1-10XSC3_TTCCGGTTCTTAGCCC	cancer_8	cancer_Basal
2004288S1-10XSC3_TTCCGTGAGGATGCGT	cancer_4	cancer_Basal
2004288S1-10XSC3_TTCCGTGCACGTAACT	cancer_4	cancer_Basal
2004288S1-10XSC3_TTCCGTGCACTCCACT	cancer_4	cancer_Basal
2004288S1-10XSC3_TTCCGTGCACTCCTGT	cancer_4	cancer_Basal
2004288S1-10XSC3_TTCCGTGCAGAGTTGG	cancer_4	cancer_Basal
2004288S1-10XSC3_TTCCGTGCAGGACAGT	cancer_4	cancer_Basal
2004288S1-10XSC3_TTCCGTGGTACCAATC	cancer_4	cancer_Basal
2004288S1-10XSC3_TTCCTAAGTCCTTAAG	cancer_4	cancer_Basal
2004288S1-10XSC3_TTCCTAATCTTGGTCC	cancer_4	cancer_Basal
2004288S1-10XSC3_TTCCTCTAGAGCGACT	cancer_4	cancer_Basal
2004288S1-10XSC3_TTCCTCTGTAGCTTGT	cancer_4	cancer_Basal
2004288S1-10XSC3_TTCCTCTTCAATGCAC	cancer_4	cancer_Basal
2004288S1-10XSC3_TTCCTCTTCGAGAGAC	cancer_4	cancer_Basal
2004288S1-10XSC3_TTCCTTCAGTGCCGAA	cancer_4	cancer_Basal
2004288S1-10XSC3_TTCCTTCCAGAAACCG	cancer_4	cancer_Basal
2004288S1-10XSC3_TTCCTTCCAGCGAGTA	cancer_4	cancer_Basal
2004288S1-10XSC3_TTCCTTCTCAAGTCTG	cancer_4	cancer_Basal
2004288S1-10XSC3_TTCCTTCTCACCCTTG	cancer_4	cancer_Basal
2004288S1-10XSC3_TTCCTTCTCAGGAAGC	cancer_4	cancer_Basal
2004288S1-10XSC3_TTCGATTAGGTAGCAC	cancer_4	cancer_Basal
2004288S1-10XSC3_TTCGATTCACACAGCC	cancer_4	cancer_Basal
2004288S1-10XSC3_TTCGATTCAGACCATT	cancer_4	cancer_Basal
2004288S1-10XSC3_TTCGCTGAGACTCTTG	cancer_4	cancer_Basal
2004288S1-10XSC3_TTCGCTGAGAGAGTGA	cancer_4	cancer_Basal
2004288S1-10XSC3_TTCGCTGAGCGCCCAT	cancer_4	cancer_Basal
2004288S1-10XSC3_TTCGCTGAGGTTGGTG	cancer_4	cancer_Basal
2004288S1-10XSC3_TTCGCTGAGTAGCATA	cancer_4	cancer_Basal
2004288S1-10XSC3_TTCGCTGCAGCGATTT	cancer_4	cancer_Basal
2004288S1-10XSC3_TTCGCTGGTCAACGCC	cancer_4	cancer_Basal
2004288S1-10XSC3_TTCGCTGGTCGTGCCA	cancer_4	cancer_Basal
2004288S1-10XSC3_TTCGCTGTCTCTCCGA	cancer_4	cancer_Basal
2004288S1-10XSC3_TTCGGTCCACGGTAGA	cancer_4	cancer_Basal
2004288S1-10XSC3_TTCGGTCCAGCTTTGA	cancer_4	cancer_Basal
2004288S1-10XSC3_TTCGGTCTCTCTGAGA	cancer_4	cancer_Basal
2004288S1-10XSC3_TTCTAACAGGACACTG	cancer_4	cancer_Basal
2004288S1-10XSC3_TTCTAACAGGTGAGAA	cancer_4	cancer_Basal
2004288S1-10XSC3_TTCTAACCAAGCGATG	cancer_4	cancer_Basal
2004288S1-10XSC3_TTCTAACCACACAGCC	cancer_4	cancer_Basal
2004288S1-10XSC3_TTCTAACCACGACGAA	cancer_4	cancer_Basal
2004288S1-10XSC3_TTCTAACCACGATTCA	cancer_4	cancer_Basal
2004288S1-10XSC3_TTCTAACGTGTAAATG	cancer_4	cancer_Basal
2004288S1-10XSC3_TTCTAACTCACTGTTT	cancer_4	cancer_Basal
2004288S1-10XSC3_TTCTAACTCGTCCTCA	cancer_4	cancer_Basal
2004288S1-10XSC3_TTCTAACTCGTTGTTT	cancer_4	cancer_Basal
2004288S1-10XSC3_TTCTAACTCTATGTGG	cancer_4	cancer_Basal
2004288S1-10XSC3_TTCTAGTAGGCTGAAC	cancer_4	cancer_Basal
2004288S1-10XSC3_TTCTAGTGTTAAGCAA	cancer_4	cancer_Basal
2004288S1-10XSC3_TTCTAGTTCCGGACTG	cancer_4	cancer_Basal
2004288S1-10XSC3_TTCTCTCAGACCTCCG	cancer_4	cancer_Basal
2004288S1-10XSC3_TTCTCTCCAATGTTGC	cancer_4	cancer_Basal
2004288S1-10XSC3_TTCTCTCGTAACAGTA	cancer_4	cancer_Basal
2004288S1-10XSC3_TTCTCTCTCGCACGGT	cancer_4	cancer_Basal
2004288S1-10XSC3_TTCTGTAAGCCTATCA	cancer_4	cancer_Basal
2004288S1-10XSC3_TTCTGTATCACATTGG	cancer_4	cancer_Basal
2004288S1-10XSC3_TTCTGTATCCCTCGAT	cancer_4	cancer_Basal
2004288S1-10XSC3_TTCTGTATCGACGTCG	cancer_4	cancer_Basal
2004288S1-10XSC3_TTCTTCCAGAGGCGTT	cancer_4	cancer_Basal
2004288S1-10XSC3_TTCTTCCAGTCTACCA	cancer_4	cancer_Basal
2004288S1-10XSC3_TTCTTCCCATACCACA	cancer_4	cancer_Basal
2004288S1-10XSC3_TTCTTCCGTACAACGG	cancer_4	cancer_Basal
2004288S1-10XSC3_TTCTTCCGTGCCTACG	cancer_4	cancer_Basal
2004288S1-10XSC3_TTCTTCCGTTGACTAC	cancer_4	cancer_Basal
2004288S1-10XSC3_TTCTTGAAGCCTGAAG	cancer_4	cancer_Basal
2004288S1-10XSC3_TTCTTGACAGCGTTTA	cancer_4	cancer_Basal
2004288S1-10XSC3_TTCTTGAGTACAGTTC	cancer_4	cancer_Basal
2004288S1-10XSC3_TTCTTGAGTGCATCTA	cancer_4	cancer_Basal
2004288S1-10XSC3_TTCTTGATCTGCACCT	cancer_4	cancer_Basal
2004288S1-10XSC3_TTGAACGAGGACTTCT	cancer_4	cancer_Basal
2004288S1-10XSC3_TTGAACGCATGTTCAG	cancer_4	cancer_Basal
2004288S1-10XSC3_TTGAACGGTTGTCATG	cancer_4	cancer_Basal
2004288S1-10XSC3_TTGAACGTCGAGCCAC	cancer_8	cancer_Basal
2004288S1-10XSC3_TTGACCCAGACTTCAC	cancer_4	cancer_Basal
2004288S1-10XSC3_TTGACCCAGGCTAGCA	cancer_4	cancer_Basal
2004288S1-10XSC3_TTGACCCAGTACGAGC	cancer_4	cancer_Basal
2004288S1-10XSC3_TTGACCCAGTGAACAT	cancer_4	cancer_Basal
2004288S1-10XSC3_TTGACCCGTACATTGC	cancer_4	cancer_Basal
2004288S1-10XSC3_TTGACCCGTCTCTCTG	cancer_4	cancer_Basal
2004288S1-10XSC3_TTGACCCGTTTCGTTT	cancer_4	cancer_Basal
2004288S1-10XSC3_TTGACCCTCATCACCC	cancer_4	cancer_Basal
2004288S1-10XSC3_TTGACCCTCTCGGTCT	cancer_4	cancer_Basal
2004288S1-10XSC3_TTGAGTGAGCTAAATG	cancer_4	cancer_Basal
2004288S1-10XSC3_TTGAGTGAGGAAGTCC	cancer_4	cancer_Basal
2004288S1-10XSC3_TTGAGTGAGTATGCAA	cancer_4	cancer_Basal
2004288S1-10XSC3_TTGAGTGAGTATGGCG	cancer_4	cancer_Basal
2004288S1-10XSC3_TTGAGTGCAATGCAAA	cancer_4	cancer_Basal
2004288S1-10XSC3_TTGAGTGCACATGGTT	cancer_4	cancer_Basal
2004288S1-10XSC3_TTGAGTGCACCTTCGT	cancer_4	cancer_Basal
2004288S1-10XSC3_TTGAGTGCACGCTGTG	cancer_4	cancer_Basal
2004288S1-10XSC3_TTGAGTGCATCGGATT	cancer_4	cancer_Basal
2004288S1-10XSC3_TTGAGTGCATGGTGGA	cancer_4	cancer_Basal
2004288S1-10XSC3_TTGAGTGCATTCTCTA	cancer_4	cancer_Basal
2004288S1-10XSC3_TTGAGTGGTATCACCA	cancer_4	cancer_Basal
2004288S1-10XSC3_TTGAGTGTCAGTCTTT	cancer_4	cancer_Basal
2004288S1-10XSC3_TTGAGTGTCTGAGTCA	cancer_4	cancer_Basal
2004288S1-10XSC3_TTGATGGAGCACTAAA	cancer_4	cancer_Basal
2004288S1-10XSC3_TTGATGGGTTGGGTAG	cancer_4	cancer_Basal
2004288S1-10XSC3_TTGCATTCATGTTTGG	cancer_4	cancer_Basal
2004288S1-10XSC3_TTGCATTTCGGAATTC	cancer_4	cancer_Basal
2004288S1-10XSC3_TTGCATTTCGTGGTAT	cancer_4	cancer_Basal
2004288S1-10XSC3_TTGCCTGAGTTTCTTC	cancer_4	cancer_Basal
2004288S1-10XSC3_TTGCCTGGTACGTTCA	cancer_4	cancer_Basal
2004288S1-10XSC3_TTGCCTGTCACACCCT	cancer_4	cancer_Basal
2004288S1-10XSC3_TTGCCTGTCAGACTGT	cancer_4	cancer_Basal
2004288S1-10XSC3_TTGCCTGTCCCAGGAC	cancer_4	cancer_Basal
2004288S1-10XSC3_TTGCCTGTCGCTTAAG	cancer_4	cancer_Basal
2004288S1-10XSC3_TTGCGTCCAGTGACCC	cancer_4	cancer_Basal
2004288S1-10XSC3_TTGCGTCTCGACACTA	cancer_4	cancer_Basal
2004288S1-10XSC3_TTGCTGCAGATGCCGA	cancer_4	cancer_Basal
2004288S1-10XSC3_TTGCTGCAGTAGCAAT	cancer_4	cancer_Basal
2004288S1-10XSC3_TTGCTGCGTTGCGGAA	cancer_4	cancer_Basal
2004288S1-10XSC3_TTGCTGCTCCACATAG	cancer_4	cancer_Basal
2004288S1-10XSC3_TTGGATGCAAATAGCA	cancer_4	cancer_Basal
2004288S1-10XSC3_TTGGATGCAGCCCAGT	cancer_4	cancer_Basal
2004288S1-10XSC3_TTGGATGCAGTCGGTC	cancer_4	cancer_Basal
2004288S1-10XSC3_TTGGATGGTTTACCAG	cancer_4	cancer_Basal
2004288S1-10XSC3_TTGGGATGTACTGCGC	cancer_4	cancer_Basal
2004288S1-10XSC3_TTGGGATGTCATCCCT	cancer_4	cancer_Basal
2004288S1-10XSC3_TTGGGATGTTAAGTCC	cancer_4	cancer_Basal
2004288S1-10XSC3_TTGGGATGTTTAGAGA	cancer_4	cancer_Basal
2004288S1-10XSC3_TTGGGATTCATCTACT	cancer_4	cancer_Basal
2004288S1-10XSC3_TTGGGCGGTGCGGATA	cancer_4	cancer_Basal
2004288S1-10XSC3_TTGGGCGGTGCTGCAC	cancer_4	cancer_Basal
2004288S1-10XSC3_TTGGGCGTCCTTCTAA	cancer_4	cancer_Basal
2004288S1-10XSC3_TTGGGTACACCTATCC	cancer_4	cancer_Basal
2004288S1-10XSC3_TTGGGTATCGGTGTAT	cancer_4	cancer_Basal
2004288S1-10XSC3_TTGGGTATCTACCAGA	cancer_4	cancer_Basal
2004288S1-10XSC3_TTGGGTATCTGGGCCA	cancer_4	cancer_Basal
2004288S1-10XSC3_TTGGTTTAGAGCTGCA	cancer_4	cancer_Basal
2004288S1-10XSC3_TTGGTTTCATCTGCGG	cancer_4	cancer_Basal
2004288S1-10XSC3_TTGGTTTGTCTGTGTA	cancer_4	cancer_Basal
2004288S1-10XSC3_TTGGTTTTCCAAAGGG	cancer_4	cancer_Basal
2004288S1-10XSC3_TTGGTTTTCGTTGTAG	cancer_4	cancer_Basal
2004288S1-10XSC3_TTGTGGAGTGGCAACA	cancer_4	cancer_Basal
2004288S1-10XSC3_TTGTGGAGTTGACTGT	cancer_4	cancer_Basal
2004288S1-10XSC3_TTGTTCATCAGCCCAG	cancer_4	cancer_Basal
2004288S1-10XSC3_TTGTTGTCAACAACAA	cancer_4	cancer_Basal
2004288S1-10XSC3_TTGTTGTCACCTAAAC	cancer_4	cancer_Basal
2004288S1-10XSC3_TTGTTGTGTGATGGCA	cancer_4	cancer_Basal
2004288S1-10XSC3_TTGTTTGCAGAGCGTA	cancer_4	cancer_Basal
2004288S1-10XSC3_TTGTTTGGTCGGTGTC	cancer_4	cancer_Basal
2004288S1-10XSC3_TTTACCAGTAGTTACC	cancer_4	cancer_Basal
2004288S1-10XSC3_TTTACCAGTTCAGTAC	cancer_4	cancer_Basal
2004288S1-10XSC3_TTTACCAGTTGACTAC	cancer_4	cancer_Basal
2004288S1-10XSC3_TTTACCATCTCCAAGA	cancer_4	cancer_Basal
2004288S1-10XSC3_TTTACCATCTGCAGCG	cancer_4	cancer_Basal
2004288S1-10XSC3_TTTACGTAGACCATGG	cancer_4	cancer_Basal
2004288S1-10XSC3_TTTACGTGTACTCCGG	cancer_4	cancer_Basal
2004288S1-10XSC3_TTTACGTTCGAACGCC	cancer_4	cancer_Basal
2004288S1-10XSC3_TTTACGTTCGAGTCCG	cancer_4	cancer_Basal
2004288S1-10XSC3_TTTACGTTCGCATTAG	cancer_4	cancer_Basal
2004288S1-10XSC3_TTTACTGCAAATACAG	cancer_4	cancer_Basal
2004288S1-10XSC3_TTTACTGCAGGTTCAT	cancer_4	cancer_Basal
2004288S1-10XSC3_TTTACTGGTCGAGCAA	cancer_4	cancer_Basal
2004288S1-10XSC3_TTTACTGTCCAGTGCG	cancer_4	cancer_Basal
2004288S1-10XSC3_TTTACTGTCGCACGAC	cancer_4	cancer_Basal
2004288S1-10XSC3_TTTAGTCAGCTGAGCA	cancer_4	cancer_Basal
2004288S1-10XSC3_TTTAGTCCATGACGGA	cancer_4	cancer_Basal
2004288S1-10XSC3_TTTAGTCTCCTTGGAA	cancer_4	cancer_Basal
2004288S1-10XSC3_TTTAGTCTCGCCTTGT	cancer_4	cancer_Basal
2004288S1-10XSC3_TTTATGCAGACTACGG	cancer_4	cancer_Basal
2004288S1-10XSC3_TTTATGCCACAACGCC	cancer_4	cancer_Basal
2004288S1-10XSC3_TTTATGCCACACTTAG	cancer_4	cancer_Basal
2004288S1-10XSC3_TTTATGCCAGCAGTAG	cancer_4	cancer_Basal
2004288S1-10XSC3_TTTATGCGTGAGTTGG	cancer_4	cancer_Basal
2004288S1-10XSC3_TTTCACAAGAGACAAG	cancer_4	cancer_Basal
2004288S1-10XSC3_TTTCACAAGGGAGGCA	cancer_4	cancer_Basal
2004288S1-10XSC3_TTTCACAAGTAACAGT	cancer_4	cancer_Basal
2004288S1-10XSC3_TTTCACAAGTAACCTC	cancer_4	cancer_Basal
2004288S1-10XSC3_TTTCACACACTATCCC	cancer_4	cancer_Basal
2004288S1-10XSC3_TTTCACAGTTGCATCA	cancer_4	cancer_Basal
2004288S1-10XSC3_TTTCACATCCTAAGTG	cancer_4	cancer_Basal
2004288S1-10XSC3_TTTCACATCCTGGGAC	cancer_4	cancer_Basal
2004288S1-10XSC3_TTTCAGTCACTCAGAT	cancer_4	cancer_Basal
2004288S1-10XSC3_TTTCAGTCAGGCGAAT	cancer_4	cancer_Basal
2004288S1-10XSC3_TTTCAGTCATCACGGC	cancer_4	cancer_Basal
2004288S1-10XSC3_TTTCAGTCATCCCACT	cancer_4	cancer_Basal
2004288S1-10XSC3_TTTCAGTGTCGCATCG	cancer_4	cancer_Basal
2004288S1-10XSC3_TTTCAGTTCTGTGCTC	cancer_4	cancer_Basal
2004288S1-10XSC3_TTTCATGAGATGGTCG	cancer_4	cancer_Basal
2004288S1-10XSC3_TTTCCTCCAACGACAG	cancer_4	cancer_Basal
2004288S1-10XSC3_TTTCCTCGTAACATCC	cancer_4	cancer_Basal
2004288S1-10XSC3_TTTCCTCGTTTACCAG	cancer_4	cancer_Basal
2004288S1-10XSC3_TTTCCTCTCCAAGGGA	cancer_4	cancer_Basal
2004288S1-10XSC3_TTTCGATAGAAATCCA	cancer_4	cancer_Basal
2004288S1-10XSC3_TTTCGATAGTGACACG	cancer_4	cancer_Basal
2004288S1-10XSC3_TTTCGATCATGTGTCA	cancer_4	cancer_Basal
2004288S1-10XSC3_TTTCGATGTACCCACG	cancer_4	cancer_Basal
2004288S1-10XSC3_TTTGACTAGGAATTAC	cancer_4	cancer_Basal
2004288S1-10XSC3_TTTGACTAGGTGCAGT	cancer_4	cancer_Basal
2004288S1-10XSC3_TTTGACTCATGGGTTT	cancer_4	cancer_Basal
2004288S1-10XSC3_TTTGACTGTAGTAAGT	cancer_4	cancer_Basal
2004288S1-10XSC3_TTTGACTTCTATGCCC	cancer_4	cancer_Basal
2004288S1-10XSC3_TTTGATCAGTGGCCTC	cancer_4	cancer_Basal
2004288S1-10XSC3_TTTGATCGTACAATAG	cancer_4	cancer_Basal
2004288S1-10XSC3_TTTGATCTCCCAGTGG	cancer_4	cancer_Basal
2004288S1-10XSC3_TTTGATCTCTGCACCT	cancer_4	cancer_Basal
2004288S1-10XSC3_TTTGATCTCTTCGGAA	cancer_4	cancer_Basal
2004288S1-10XSC3_TTTGGAGAGAAAGCGA	cancer_4	cancer_Basal
2004288S1-10XSC3_TTTGGAGAGACTTCAC	cancer_4	cancer_Basal
2004288S1-10XSC3_TTTGGAGCAGAGTGAC	cancer_4	cancer_Basal
2004288S1-10XSC3_TTTGGAGGTCGGCACT	cancer_4	cancer_Basal
2004288S1-10XSC3_TTTGGAGGTTGAAGTA	cancer_24	cancer_FPC
2004288S1-10XSC3_TTTGGAGTCCCAAGTA	cancer_4	cancer_Basal
2004288S1-10XSC3_TTTGGTTCAAGCTGCC	cancer_4	cancer_Basal
2004288S1-10XSC3_TTTGGTTCACGTTGGC	cancer_4	cancer_Basal
2004288S1-10XSC3_TTTGGTTGTAGCGCCT	cancer_4	cancer_Basal
2004288S1-10XSC3_TTTGGTTGTCACCCTT	cancer_4	cancer_Basal
2004288S1-10XSC3_TTTGGTTGTGATGGCA	cancer_4	cancer_Basal
2004288S1-10XSC3_TTTGGTTGTTAGCTAC	cancer_4	cancer_Basal
2004288S1-10XSC3_TTTGGTTTCACTTTGT	cancer_4	cancer_Basal
2004288S1-10XSC3_TTTGGTTTCTGCTTTA	cancer_4	cancer_Basal
2004288S1-10XSC3_TTTGTTGAGCGCCTAC	cancer_4	cancer_Basal
2004288S1-10XSC3_TTTGTTGAGCGTTCAT	cancer_4	cancer_Basal
2004288S1-10XSC3_TTTGTTGAGTGGTGGT	cancer_4	cancer_Basal
2004288S1-10XSC3_TTTGTTGAGTGTACAA	cancer_4	cancer_Basal
2004288S1-10XSC3_TTTGTTGCATCGATAC	cancer_4	cancer_Basal
2004288S1-10XSC3_TTTGTTGGTCTGTCCT	cancer_4	cancer_Basal
2004378S4-10X5_AACCATGAGATCCCGC	cancer_14	cancer_Basal
2004378S4-10X5_AACCATGAGGAATTAC	cancer_14	cancer_Basal
2004378S4-10X5_AACCATGCACAGATTC	cancer_14	cancer_Basal
2004378S4-10X5_AACCATGCACGAAACG	cancer_14	cancer_Basal
2004378S4-10X5_AACCATGCAGATCCAT	cancer_14	cancer_Basal
2004378S4-10X5_AACCATGCATGAAGTA	cancer_14	cancer_Basal
2004378S4-10X5_AACCATGGTATCACCA	cancer_14	cancer_Basal
2004378S4-10X5_AACCATGTCACATAAC	cancer_18	cancer_Basal
2004378S4-10X5_AACCATGTCAGTGACC	cancer_14	cancer_Basal
2004378S4-10X5_AACCATGTCCCATTCA	cancer_18	cancer_Basal
2004378S4-10X5_AACCATGTCGGAGCAA	cancer_14	cancer_Basal
2004378S4-10X5_AACCATGTCTAGATCA	cancer_14	cancer_Basal
2004378S4-10X5_AACCATGTCTATGAAC	cancer_14	cancer_Basal
2004378S4-10X5_AACCATGTCTTAGCCC	cancer_14	cancer_Basal
2004378S4-10X5_ACACCAAAGAGGTTAT	cancer_14	cancer_Basal
2004378S4-10X5_ACACCAAAGATTCCTA	cancer_14	cancer_Basal
2004378S4-10X5_ACACCAAAGCGCGATG	cancer_14	cancer_Basal
2004378S4-10X5_ACACCAAAGGATGGAG	cancer_18	cancer_Basal
2004378S4-10X5_ACACCAAAGGCCTAGG	cancer_14	cancer_Basal
2004378S4-10X5_ACACCAAAGGGCATTA	cancer_14	cancer_Basal
2004378S4-10X5_ACACCAAAGTGAACAT	cancer_18	cancer_Basal
2004378S4-10X5_ACACCAACAAGCGCTC	cancer_14	cancer_Basal
2004378S4-10X5_ACACCAACACAGGAGT	cancer_18	cancer_Basal
2004378S4-10X5_ACACCAACACCGAATT	cancer_18	cancer_Basal
2004378S4-10X5_ACACCAACACGGTAAG	cancer_14	cancer_Basal
2004378S4-10X5_ACACCAACAGGGTATG	cancer_14	cancer_Basal
2004378S4-10X5_ACACCAACAGTAGAGC	cancer_18	cancer_Basal
2004378S4-10X5_ACACCAACAGTCGATT	cancer_14	cancer_Basal
2004378S4-10X5_ACACCAACATCCTAGA	cancer_14	cancer_Basal
2004378S4-10X5_ACACCAACATCGGGTC	cancer_14	cancer_Basal
2004378S4-10X5_ACACCAACATGCCTAA	cancer_18	cancer_Basal
2004378S4-10X5_ACACCAACATTACGAC	cancer_14	cancer_Basal
2004378S4-10X5_ACACCAAGTACCGGCT	cancer_18	cancer_Basal
2004378S4-10X5_ACACCAAGTTTACTCT	cancer_14	cancer_Basal
2004378S4-10X5_ACACCAATCATTGACA	cancer_14	cancer_Basal
2004378S4-10X5_ACACCAATCGTTCAGG	cancer_18	cancer_Basal
2004378S4-10X5_ACACCAATCTCACACT	cancer_14	cancer_Basal
2004378S4-10X5_ACACTGAAGAGTGTGT	cancer_18	cancer_Basal
2004378S4-10X5_ACACTGAAGCAAATCA	cancer_18	cancer_Basal
2004378S4-10X5_ACACTGAAGCGATGTA	cancer_18	cancer_Basal
2004378S4-10X5_ACACTGAAGCGGATCA	cancer_14	cancer_Basal
2004378S4-10X5_ACACTGAAGCGTAGTA	cancer_18	cancer_Basal
2004378S4-10X5_ACACTGAAGTAGGCCA	cancer_14	cancer_Basal
2004378S4-10X5_ACACTGAAGTGGGTCG	cancer_18	cancer_Basal
2004378S4-10X5_ACACTGAAGTTTGCGC	cancer_18	cancer_Basal
2004378S4-10X5_ACACTGACACCGAATT	cancer_14	cancer_Basal
2004378S4-10X5_ACACTGAGTAACGCGA	cancer_14	cancer_Basal
2004378S4-10X5_ACACTGAGTAAGCACG	cancer_18	cancer_Basal
2004378S4-10X5_ACACTGAGTGAGGCTA	cancer_18	cancer_Basal
2004378S4-10X5_ACACTGATCACCAAGC	cancer_14	cancer_Basal
2004378S4-10X5_ACAGCCGAGGCAGAGA	cancer_14	cancer_Basal
2004378S4-10X5_ACAGCCGAGGGAATGG	cancer_18	cancer_Basal
2004378S4-10X5_ACAGCCGAGGGCTATA	cancer_14	cancer_Basal
2004378S4-10X5_ACAGCCGAGTGATTCT	cancer_18	cancer_Basal
2004378S4-10X5_ACAGCCGCAAGCTGAG	cancer_18	cancer_Basal
2004378S4-10X5_ACAGCCGCACAGACTT	cancer_18	cancer_Basal
2004378S4-10X5_ACAGCCGCACTACAGT	cancer_18	cancer_Basal
2004378S4-10X5_ACAGCCGCACTCAGGC	cancer_14	cancer_Basal
2004378S4-10X5_ACAGCCGCATGGGAAC	cancer_18	cancer_Basal
2004378S4-10X5_ACAGCCGGTAATAGCA	cancer_14	cancer_Basal
2004378S4-10X5_ACAGCCGGTACGAAAT	cancer_14	cancer_Basal
2004378S4-10X5_ACAGCCGGTCCCTTGT	cancer_14	cancer_Basal
2004378S4-10X5_ACAGCCGGTCTGATTG	cancer_14	cancer_Basal
2004378S4-10X5_ACAGCCGGTGAGGCTA	cancer_18	cancer_Basal
2004378S4-10X5_ACAGCCGTCAAGCGGG	cancer_18	cancer_Basal
2004378S4-10X5_ACAGCCGTCACAACAT	cancer_3	cancer_Basal
2004378S4-10X5_ACAGCCGTCACAAGCC	cancer_14	cancer_Basal
2004378S4-10X5_ACAGCCGTCCAACTCT	cancer_14	cancer_Basal
2004378S4-10X5_ACAGCCGTCCTGTACC	cancer_14	cancer_Basal
2004378S4-10X5_ACAGCCGTCTAACCTC	cancer_18	cancer_Basal
2004378S4-10X5_ACAGCCGTCTAACGGT	cancer_14	cancer_Basal
2004378S4-10X5_ACAGCCGTCTTGCCTA	cancer_18	cancer_Basal
2004378S4-10X5_ACGATGTAGACCCTGT	cancer_18	cancer_Basal
2004378S4-10X5_ACGATGTAGCGAACGC	cancer_14	cancer_Basal
2004378S4-10X5_ACGATGTAGCGGACTG	cancer_14	cancer_Basal
2004378S4-10X5_ACGATGTAGGAGTGAG	cancer_18	cancer_Basal
2004378S4-10X5_ACGATGTAGGCAGTTA	cancer_14	cancer_Basal
2004378S4-10X5_ACGATGTAGGGTAAGG	cancer_18	cancer_Basal
2004378S4-10X5_ACGATGTAGGTGGGTT	cancer_18	cancer_Basal
2004378S4-10X5_ACGATGTAGTAGGCCA	cancer_14	cancer_Basal
2004378S4-10X5_ACGATGTAGTGCCAGA	cancer_14	cancer_Basal
2004378S4-10X5_ACGATGTAGTGGACTA	cancer_18	cancer_Basal
2004378S4-10X5_ACGATGTCACCGGAAA	cancer_14	cancer_Basal
2004378S4-10X5_ACGATGTCAGCAGTTT	cancer_14	cancer_Basal
2004378S4-10X5_ACGATGTCAGGAATGC	cancer_14	cancer_Basal
2004378S4-10X5_ACGATGTCATGCCTAA	cancer_14	cancer_Basal
2004378S4-10X5_ACGATGTGTACCGGCT	cancer_14	cancer_Basal
2004378S4-10X5_ACGATGTGTCATCCCT	cancer_14	cancer_Basal
2004378S4-10X5_ACGATGTGTCTAACGT	cancer_14	cancer_Basal
2004378S4-10X5_ACGATGTGTGAAATCA	cancer_14	cancer_Basal
2004378S4-10X5_ACGATGTGTGCAGACA	cancer_18	cancer_Basal
2004378S4-10X5_ACGATGTGTTTGACTG	cancer_14	cancer_Basal
2004378S4-10X5_ACGATGTTCAAGGCTT	cancer_14	cancer_Basal
2004378S4-10X5_ACGATGTTCACGGATC	cancer_18	cancer_Basal
2004378S4-10X5_ACGATGTTCAGCCGAT	cancer_14	cancer_Basal
2004378S4-10X5_ACGATGTTCATTTGCC	cancer_18	cancer_Basal
2004378S4-10X5_ACGATGTTCCACCTGC	cancer_14	cancer_Basal
2004378S4-10X5_ACGATGTTCGGCAACT	cancer_14	cancer_Basal
2004378S4-10X5_ACGATGTTCGTAGGAG	cancer_18	cancer_Basal
2004378S4-10X5_ACGATGTTCTTTAGGA	cancer_14	cancer_Basal
2004378S4-10X5_ACGGGTCAGAAATGAG	cancer_14	cancer_Basal
2004378S4-10X5_ACGGGTCAGATGTCTT	cancer_14	cancer_Basal
2004378S4-10X5_ACGGGTCAGCCAACTC	cancer_14	cancer_Basal
2004378S4-10X5_ACGGGTCAGCGATGTA	cancer_18	cancer_Basal
2004378S4-10X5_ACGGGTCAGCGTACGG	cancer_18	cancer_Basal
2004378S4-10X5_ACGGGTCAGGACTGGT	cancer_14	cancer_Basal
2004378S4-10X5_ACGGGTCAGTCGCCTA	cancer_18	cancer_Basal
2004378S4-10X5_ACGGGTCAGTGCCAGA	cancer_3	cancer_Basal
2004378S4-10X5_ACGGGTCCATCCTTGC	cancer_14	cancer_Basal
2004378S4-10X5_ACGGGTCGTATGCTTG	cancer_14	cancer_Basal
2004378S4-10X5_ACGGGTCGTCGGCACT	cancer_14	cancer_Basal
2004378S4-10X5_ACGGGTCTCATTCACT	cancer_14	cancer_Basal
2004378S4-10X5_ACGGGTCTCCCTTGTG	cancer_3	cancer_Basal
2004378S4-10X5_ACGGGTCTCCGTCAAG	cancer_14	cancer_Basal
2004378S4-10X5_ACGGGTCTCCTTACGT	cancer_14	cancer_Basal
2004378S4-10X5_ACGGGTCTCGATCCCT	cancer_18	cancer_Basal
2004378S4-10X5_ACGGGTCTCTCGTTTA	cancer_14	cancer_Basal
2004378S4-10X5_ACGGGTCTCTGTACAA	cancer_14	cancer_Basal
2004378S4-10X5_ACTATCTAGCGATTCT	cancer_18	cancer_Basal
2004378S4-10X5_ACTATCTAGGCACGAC	cancer_14	cancer_Basal
2004378S4-10X5_ACTATCTAGGGTCGGT	cancer_14	cancer_Basal
2004378S4-10X5_ACTATCTAGGTGAGAG	cancer_18	cancer_Basal
2004378S4-10X5_ACTATCTAGTTCGTAT	cancer_14	cancer_Basal
2004378S4-10X5_ACTATCTCACAACGCC	cancer_14	cancer_Basal
2004378S4-10X5_ACTATCTCAGGGTATG	cancer_18	cancer_Basal
2004378S4-10X5_ACTATCTGTAACGCGA	cancer_14	cancer_Basal
2004378S4-10X5_ACTATCTGTAGCTGCC	cancer_18	cancer_Basal
2004378S4-10X5_ACTATCTGTCGGATCC	cancer_18	cancer_Basal
2004378S4-10X5_ACTATCTGTTCCAACA	cancer_14	cancer_Basal
2004378S4-10X5_ACTATCTTCCACGAAT	cancer_14	cancer_Basal
2004378S4-10X5_ACTATCTTCCACTGGG	cancer_18	cancer_Basal
2004378S4-10X5_ACTATCTTCTGCCCTA	cancer_14	cancer_Basal
2004378S4-10X5_ACTATCTTCTTGCATC	cancer_14	cancer_Basal
2004378S4-10X5_ACTGATGAGATTCCTA	cancer_14	cancer_Basal
2004378S4-10X5_ACTGATGAGCCAGGAC	cancer_14	cancer_Basal
2004378S4-10X5_ACTGATGAGGTGCGAC	cancer_14	cancer_Basal
2004378S4-10X5_ACTGATGAGGTGGGTT	cancer_14	cancer_Basal
2004378S4-10X5_ACTGATGAGTAGATCG	cancer_14	cancer_Basal
2004378S4-10X5_ACTGATGAGTGCATGA	cancer_14	cancer_Basal
2004378S4-10X5_ACTGATGAGTTACCGC	cancer_14	cancer_Basal
2004378S4-10X5_ACTGATGCAAGACGTG	cancer_14	cancer_Basal
2004378S4-10X5_ACTGATGCATAGACTC	cancer_14	cancer_Basal
2004378S4-10X5_ACTGATGCATCGGTTA	cancer_18	cancer_Basal
2004378S4-10X5_ACTGATGCATGTTGAC	cancer_14	cancer_Basal
2004378S4-10X5_ACTGATGGTAGGACAC	cancer_14	cancer_Basal
2004378S4-10X5_ACTGATGGTCAAGCGA	cancer_14	cancer_Basal
2004378S4-10X5_ACTGATGGTCCGCTGA	cancer_14	cancer_Basal
2004378S4-10X5_ACTGATGTCATAACGT	cancer_14	cancer_Basal
2004378S4-10X5_ACTGATGTCATGCGAC	cancer_14	cancer_Basal
2004378S4-10X5_ACTGATGTCCAGCACA	cancer_14	cancer_Basal
2004378S4-10X5_ACTGATGTCCCAAGGT	cancer_14	cancer_Basal
2004378S4-10X5_ACTGATGTCCCAAGTG	cancer_14	cancer_Basal
2004378S4-10X5_ACTGATGTCCGTCAAA	cancer_18	cancer_Basal
2004378S4-10X5_ACTGATGTCTCTGAGA	cancer_14	cancer_Basal
2004378S4-10X5_ACTGATGTCTTGCATC	cancer_18	cancer_Basal
2004378S4-10X5_ACTGTCCAGACATAAC	cancer_14	cancer_Basal
2004378S4-10X5_ACTGTCCAGAGGGATG	cancer_14	cancer_Basal
2004378S4-10X5_ACTGTCCAGCTAAGTG	cancer_14	cancer_Basal
2004378S4-10X5_ACTGTCCAGGACACTA	cancer_18	cancer_Basal
2004378S4-10X5_ACTGTCCAGGTTCATT	cancer_14	cancer_Basal
2004378S4-10X5_ACTGTCCAGTATGACA	cancer_14	cancer_Basal
2004378S4-10X5_ACTGTCCAGTTACCGC	cancer_3	cancer_Basal
2004378S4-10X5_ACTGTCCCAAAGCAAT	cancer_14	cancer_Basal
2004378S4-10X5_ACTGTCCCAATTGCTG	cancer_14	cancer_Basal
2004378S4-10X5_ACTGTCCCACGGTAAG	cancer_18	cancer_Basal
2004378S4-10X5_ACTGTCCCAGACGCCT	cancer_14	cancer_Basal
2004378S4-10X5_ACTGTCCCAGTAGAGC	cancer_14	cancer_Basal
2004378S4-10X5_ACTGTCCCATCCCACT	cancer_14	cancer_Basal
2004378S4-10X5_ACTGTCCCATCGGAAG	cancer_18	cancer_Basal
2004378S4-10X5_ACTGTCCCATTAGGCT	cancer_18	cancer_Basal
2004378S4-10X5_ACTGTCCGTAACGCGA	cancer_14	cancer_Basal
2004378S4-10X5_ACTGTCCGTAGATTAG	cancer_14	cancer_Basal
2004378S4-10X5_ACTGTCCGTATAGGGC	cancer_18	cancer_Basal
2004378S4-10X5_ACTGTCCGTATTCTCT	cancer_18	cancer_Basal
2004378S4-10X5_ACTGTCCGTCAACATC	cancer_18	cancer_Basal
2004378S4-10X5_ACTGTCCGTTGGTGGA	cancer_14	cancer_Basal
2004378S4-10X5_ACTGTCCGTTTAAGCC	cancer_14	cancer_Basal
2004378S4-10X5_ACTGTCCGTTTCGCTC	cancer_14	cancer_Basal
2004378S4-10X5_ACTGTCCTCACCAGCA	cancer_14	cancer_Basal
2004378S4-10X5_ACTGTCCTCAGCCATG	cancer_18	cancer_Basal
2004378S4-10X5_ACTGTCCTCTAACCTC	cancer_14	cancer_Basal
2004378S4-10X5_ACTGTCCTCTGATTCC	cancer_14	cancer_Basal
2004378S4-10X5_ACTTTCAAGAAAGCCT	cancer_14	cancer_Basal
2004378S4-10X5_ACTTTCAAGACGATAC	cancer_18	cancer_Basal
2004378S4-10X5_ACTTTCAAGATACGGT	cancer_14	cancer_Basal
2004378S4-10X5_ACTTTCAAGATAGCAT	cancer_14	cancer_Basal
2004378S4-10X5_ACTTTCAAGCTTACCG	cancer_14	cancer_Basal
2004378S4-10X5_ACTTTCAAGGGCATCG	cancer_18	cancer_Basal
2004378S4-10X5_ACTTTCAAGTCGGTAA	cancer_18	cancer_Basal
2004378S4-10X5_ACTTTCAAGTTCCCAG	cancer_18	cancer_Basal
2004378S4-10X5_ACTTTCACAAGCGATG	cancer_18	cancer_Basal
2004378S4-10X5_ACTTTCACACGGCGTT	cancer_18	cancer_Basal
2004378S4-10X5_ACTTTCACATCCTAGA	cancer_14	cancer_Basal
2004378S4-10X5_ACTTTCAGTACCGGCT	cancer_14	cancer_Basal
2004378S4-10X5_ACTTTCAGTAGGGTAC	cancer_14	cancer_Basal
2004378S4-10X5_ACTTTCAGTATATCCG	cancer_14	cancer_Basal
2004378S4-10X5_ACTTTCAGTCCGCTGA	cancer_18	cancer_Basal
2004378S4-10X5_ACTTTCAGTCGACTGC	cancer_18	cancer_Basal
2004378S4-10X5_ACTTTCAGTGTGTGCC	cancer_14	cancer_Basal
2004378S4-10X5_ACTTTCAGTTATGTGC	cancer_14	cancer_Basal
2004378S4-10X5_ACTTTCATCACTTATC	cancer_18	cancer_Basal
2004378S4-10X5_ACTTTCATCATACGGT	cancer_14	cancer_Basal
2004378S4-10X5_ACTTTCATCATGCAGC	cancer_18	cancer_Basal
2004378S4-10X5_ACTTTCATCCCGCTTG	cancer_14	cancer_Basal
2004378S4-10X5_ACTTTCATCGCTAGCG	cancer_18	cancer_Basal
2004378S4-10X5_ACTTTCATCTTCCTGA	cancer_14	cancer_Basal
2004378S4-10X5_AGAGCCCCAGCTGTTA	cancer_14	cancer_Basal
2004378S4-10X5_AGCGTATAGAAGGCTT	cancer_14	cancer_Basal
2004378S4-10X5_AGCGTATAGACCCTCA	cancer_18	cancer_Basal
2004378S4-10X5_AGCGTATAGCACACCT	cancer_18	cancer_Basal
2004378S4-10X5_AGCGTATAGCATCTCG	cancer_14	cancer_Basal
2004378S4-10X5_AGCGTATAGCCAGTAG	cancer_18	cancer_Basal
2004378S4-10X5_AGCGTATAGGTGGGTC	cancer_14	cancer_Basal
2004378S4-10X5_AGCGTATAGTCGGTAA	cancer_18	cancer_Basal
2004378S4-10X5_AGCGTATAGTGCGATA	cancer_14	cancer_Basal
2004378S4-10X5_AGCGTATAGTGTAAGC	cancer_18	cancer_Basal
2004378S4-10X5_AGCGTATCACGCCAGT	cancer_3	cancer_Basal
2004378S4-10X5_AGCGTATCACTTCGAA	cancer_14	cancer_Basal
2004378S4-10X5_AGCGTATCATATACCG	cancer_14	cancer_Basal
2004378S4-10X5_AGCGTATGTACCGCTG	cancer_14	cancer_Basal
2004378S4-10X5_AGCGTATGTCACCTAA	cancer_14	cancer_Basal
2004378S4-10X5_AGCGTATGTCCGAAGA	cancer_14	cancer_Basal
2004378S4-10X5_AGCGTATGTCCGCTGA	cancer_18	cancer_Basal
2004378S4-10X5_AGCGTATGTTTCGCTC	cancer_14	cancer_Basal
2004378S4-10X5_AGCGTATTCATCGCTC	cancer_14	cancer_Basal
2004378S4-10X5_AGCGTATTCCGTAGTA	cancer_14	cancer_Basal
2004378S4-10X5_AGCGTATTCGCATGCA	cancer_18	cancer_Basal
2004378S4-10X5_AGCGTATTCGCCATAA	cancer_18	cancer_Basal
2004378S4-10X5_AGCGTATTCGCCTAGA	cancer_14	cancer_Basal
2004378S4-10X5_AGCGTATTCGTTGCCT	cancer_18	cancer_Basal
2004378S4-10X5_AGCGTATTCTACTCAT	cancer_14	cancer_Basal
2004378S4-10X5_AGCGTATTCTAGGGTC	cancer_18	cancer_Basal
2004378S4-10X5_AGCGTCGAGAGCAATC	cancer_18	cancer_Basal
2004378S4-10X5_AGCGTCGAGATGTCTT	cancer_18	cancer_Basal
2004378S4-10X5_AGCGTCGAGATTCGGA	cancer_18	cancer_Basal
2004378S4-10X5_AGCGTCGAGCTCTCGA	cancer_18	cancer_Basal
2004378S4-10X5_AGCGTCGAGGATATAC	cancer_3	cancer_Basal
2004378S4-10X5_AGCGTCGAGGTGTGGC	cancer_14	cancer_Basal
2004378S4-10X5_AGCGTCGAGGTTAGAC	cancer_14	cancer_Basal
2004378S4-10X5_AGCGTCGAGGTTCAGA	cancer_18	cancer_Basal
2004378S4-10X5_AGCGTCGAGTCGGTAA	cancer_14	cancer_Basal
2004378S4-10X5_AGCGTCGCAATGGAGC	cancer_18	cancer_Basal
2004378S4-10X5_AGCGTCGCACCGCTAG	cancer_18	cancer_Basal
2004378S4-10X5_AGCGTCGCATCGATGT	cancer_18	cancer_Basal
2004378S4-10X5_AGCGTCGGTAAGCACG	cancer_18	cancer_Basal
2004378S4-10X5_AGCGTCGGTACAGTTC	cancer_18	cancer_Basal
2004378S4-10X5_AGCGTCGGTCGCATCG	cancer_18	cancer_Basal
2004378S4-10X5_AGCGTCGGTGGACGAT	cancer_14	cancer_Basal
2004378S4-10X5_AGCGTCGGTGGTACAG	cancer_14	cancer_Basal
2004378S4-10X5_AGCGTCGGTTACCAGT	cancer_18	cancer_Basal
2004378S4-10X5_AGCGTCGGTTCCAACA	cancer_18	cancer_Basal
2004378S4-10X5_AGCGTCGGTTGACGTT	cancer_14	cancer_Basal
2004378S4-10X5_AGCGTCGTCAACAAGG	cancer_14	cancer_Basal
2004378S4-10X5_AGCGTCGTCCACTGGG	cancer_18	cancer_Basal
2004378S4-10X5_AGCGTCGTCTATGAAC	cancer_14	cancer_Basal
2004378S4-10X5_AGGCCACAGAGCAATC	cancer_14	cancer_Basal
2004378S4-10X5_AGGCCACAGCCTCAAC	cancer_14	cancer_Basal
2004378S4-10X5_AGGCCACAGGCGAAGA	cancer_18	cancer_Basal
2004378S4-10X5_AGGCCACAGGTGCTAG	cancer_14	cancer_Basal
2004378S4-10X5_AGGCCACAGGTGTCAA	cancer_14	cancer_Basal
2004378S4-10X5_AGGCCACAGTAGATCG	cancer_18	cancer_Basal
2004378S4-10X5_AGGCCACAGTGAATCG	cancer_18	cancer_Basal
2004378S4-10X5_AGGCCACCAACGATCT	cancer_18	cancer_Basal
2004378S4-10X5_AGGCCACCACAGGAGT	cancer_18	cancer_Basal
2004378S4-10X5_AGGCCACCACATTCGA	cancer_14	cancer_Basal
2004378S4-10X5_AGGCCACCACTGTCGG	cancer_14	cancer_Basal
2004378S4-10X5_AGGCCACCAGTCAGCC	cancer_14	cancer_Basal
2004378S4-10X5_AGGCCACCATCACGAT	cancer_14	cancer_Basal
2004378S4-10X5_AGGCCACCATCCTTGC	cancer_18	cancer_Basal
2004378S4-10X5_AGGCCACCATCGATGT	cancer_18	cancer_Basal
2004378S4-10X5_AGGCCACCATTAGGCT	cancer_14	cancer_Basal
2004378S4-10X5_AGGCCACGTCTAGGTT	cancer_18	cancer_Basal
2004378S4-10X5_AGGCCACGTCTAGTGT	cancer_18	cancer_Basal
2004378S4-10X5_AGGCCACGTTAAAGTG	cancer_14	cancer_Basal
2004378S4-10X5_AGGCCACGTTACTGAC	cancer_14	cancer_Basal
2004378S4-10X5_AGGCCACGTTCTGTTT	cancer_18	cancer_Basal
2004378S4-10X5_AGGCCACGTTTAGGAA	cancer_18	cancer_Basal
2004378S4-10X5_AGGCCACTCAAGCCAC	cancer_18	cancer_Basal
2004378S4-10X5_AGGCCACTCACGACGT	cancer_14	cancer_Basal
2004378S4-10X5_AGGCCACTCAGGATCC	cancer_18	cancer_Basal
2004378S4-10X5_AGGCCACTCCCGCTTG	cancer_14	cancer_Basal
2004378S4-10X5_AGGCCACTCCCTTCTC	cancer_14	cancer_Basal
2004378S4-10X5_AGGCCACTCCGATGGT	cancer_14	cancer_Basal
2004378S4-10X5_AGGCCACTCGAAGTAG	cancer_18	cancer_Basal
2004378S4-10X5_AGGCCACTCGAATCCA	cancer_18	cancer_Basal
2004378S4-10X5_AGGCCACTCGCCCGTT	cancer_18	cancer_Basal
2004378S4-10X5_AGGCCACTCTACTCAT	cancer_18	cancer_Basal
2004378S4-10X5_AGGCCACTCTCTAAGG	cancer_18	cancer_Basal
2004378S4-10X5_AGGCCACTCTTGGACG	cancer_14	cancer_Basal
2004378S4-10X5_AGGGAGTAGACCCTCA	cancer_14	cancer_Basal
2004378S4-10X5_AGGGAGTAGCATTGGA	cancer_18	cancer_Basal
2004378S4-10X5_AGGGAGTAGGCTTGAA	cancer_18	cancer_Basal
2004378S4-10X5_AGGGAGTAGTTAACGA	cancer_14	cancer_Basal
2004378S4-10X5_AGGGAGTCACAGACTT	cancer_18	cancer_Basal
2004378S4-10X5_AGGGAGTCACGACGAA	cancer_18	cancer_Basal
2004378S4-10X5_AGGGAGTCACGCATCG	cancer_14	cancer_Basal
2004378S4-10X5_AGGGAGTCATTCACTT	cancer_14	cancer_Basal
2004378S4-10X5_AGGGAGTGTATGAAAC	cancer_18	cancer_Basal
2004378S4-10X5_AGGGAGTGTCCGCTGA	cancer_14	cancer_Basal
2004378S4-10X5_AGGGAGTGTGAAATCA	cancer_18	cancer_Basal
2004378S4-10X5_AGGGAGTGTGCCTGCA	cancer_14	cancer_Basal
2004378S4-10X5_AGGGAGTGTTAAGACA	cancer_14	cancer_Basal
2004378S4-10X5_AGGGAGTTCACCTCAT	cancer_18	cancer_Basal
2004378S4-10X5_AGGGAGTTCGAAGTAG	cancer_18	cancer_Basal
2004378S4-10X5_AGGGAGTTCGCTTAGG	cancer_14	cancer_Basal
2004378S4-10X5_AGGGAGTTCGGAGCAA	cancer_14	cancer_Basal
2004378S4-10X5_AGGGAGTTCTGCAACG	cancer_14	cancer_Basal
2004378S4-10X5_AGGGAGTTCTTGCATC	cancer_18	cancer_Basal
2004378S4-10X5_AGGGTGAAGACGATAC	cancer_18	cancer_Basal
2004378S4-10X5_AGGGTGAAGATCCGAG	cancer_18	cancer_Basal
2004378S4-10X5_AGGGTGAAGCGGATCA	cancer_14	cancer_Basal
2004378S4-10X5_AGGGTGAAGCGTAGTA	cancer_18	cancer_Basal
2004378S4-10X5_AGGGTGAAGGCGATAC	cancer_14	cancer_Basal
2004378S4-10X5_AGGGTGAAGGGTCGGT	cancer_18	cancer_Basal
2004378S4-10X5_AGGGTGAAGTTCGTAT	cancer_14	cancer_Basal
2004378S4-10X5_AGGGTGAAGTTTGCAT	cancer_18	cancer_Basal
2004378S4-10X5_AGGGTGACAAACGCGA	cancer_14	cancer_Basal
2004378S4-10X5_AGGGTGACAAACGTGG	cancer_14	cancer_Basal
2004378S4-10X5_AGGGTGACAGACAAAT	cancer_14	cancer_Basal
2004378S4-10X5_AGGGTGACAGCATACT	cancer_14	cancer_Basal
2004378S4-10X5_AGGGTGACAGCTTCGG	cancer_14	cancer_Basal
2004378S4-10X5_AGGGTGACATACCATG	cancer_14	cancer_Basal
2004378S4-10X5_AGGGTGAGTATATCCG	cancer_18	cancer_Basal
2004378S4-10X5_AGGGTGAGTATGGTTC	cancer_14	cancer_Basal
2004378S4-10X5_AGGGTGATCACCATAG	cancer_14	cancer_Basal
2004378S4-10X5_AGGGTGATCATAGCAC	cancer_18	cancer_Basal
2004378S4-10X5_AGGGTGATCATTGCGA	cancer_14	cancer_Basal
2004378S4-10X5_AGGGTGATCCCTCAAT	cancer_14	cancer_Basal
2004378S4-10X5_AGGGTGATCTATGAAC	cancer_18	cancer_Basal
2004378S4-10X5_AGGTCATAGAAGTTGC	cancer_14	cancer_Basal
2004378S4-10X5_AGGTCATAGAATGTTG	cancer_18	cancer_Basal
2004378S4-10X5_AGGTCATAGCGTCAAG	cancer_18	cancer_Basal
2004378S4-10X5_AGGTCATAGGCACTCT	cancer_14	cancer_Basal
2004378S4-10X5_AGGTCATAGTTAACGA	cancer_14	cancer_Basal
2004378S4-10X5_AGGTCATCAACTGCGC	cancer_14	cancer_Basal
2004378S4-10X5_AGGTCATCAAGACGTG	cancer_14	cancer_Basal
2004378S4-10X5_AGGTCATCAAGCGAGT	cancer_14	cancer_Basal
2004378S4-10X5_AGGTCATCAAGCGATG	cancer_18	cancer_Basal
2004378S4-10X5_AGGTCATCACGAAGCA	cancer_18	cancer_Basal
2004378S4-10X5_AGGTCATCACGTCTCT	cancer_14	cancer_Basal
2004378S4-10X5_AGGTCATCACTCAGGC	cancer_14	cancer_Basal
2004378S4-10X5_AGGTCATCATCCAACA	cancer_14	cancer_Basal
2004378S4-10X5_AGGTCATCATGGGAAC	cancer_14	cancer_Basal
2004378S4-10X5_AGGTCATGTCGAGATG	cancer_18	cancer_Basal
2004378S4-10X5_AGGTCATGTTCAGTAC	cancer_18	cancer_Basal
2004378S4-10X5_AGGTCATTCACAAGCC	cancer_14	cancer_Basal
2004378S4-10X5_AGGTCATTCACGCTCC	cancer_14	cancer_Basal
2004378S4-10X5_AGGTCATTCGCTTAGG	cancer_14	cancer_Basal
2004378S4-10X5_AGGTCATTCTGCAACG	cancer_14	cancer_Basal
2004378S4-10X5_AGGTCATTCTGTACAA	cancer_14	cancer_Basal
2004378S4-10X5_AGGTCATTCTGTGCAA	cancer_18	cancer_Basal
2004378S4-10X5_AGTAGTCAGACAGAGG	cancer_14	cancer_Basal
2004378S4-10X5_AGTAGTCAGACTACGA	cancer_14	cancer_Basal
2004378S4-10X5_AGTAGTCAGGCAGGTT	cancer_14	cancer_Basal
2004378S4-10X5_AGTAGTCAGGGTGTAT	cancer_18	cancer_Basal
2004378S4-10X5_AGTAGTCAGGTGCTTT	cancer_14	cancer_Basal
2004378S4-10X5_AGTAGTCAGTAGATCG	cancer_14	cancer_Basal
2004378S4-10X5_AGTAGTCCAAGTCATC	cancer_14	cancer_Basal
2004378S4-10X5_AGTAGTCCAGCTCCGA	cancer_18	cancer_Basal
2004378S4-10X5_AGTAGTCCAGTCGATT	cancer_14	cancer_Basal
2004378S4-10X5_AGTAGTCCATGGGACA	cancer_18	cancer_Basal
2004378S4-10X5_AGTAGTCGTAGCACGA	cancer_18	cancer_Basal
2004378S4-10X5_AGTAGTCGTAGCGCAA	cancer_14	cancer_Basal
2004378S4-10X5_AGTAGTCGTAGCGTAG	cancer_18	cancer_Basal
2004378S4-10X5_AGTAGTCGTCACTTCC	cancer_14	cancer_Basal
2004378S4-10X5_AGTAGTCGTCCTGCTT	cancer_14	cancer_Basal
2004378S4-10X5_AGTAGTCGTGACCAAG	cancer_14	cancer_Basal
2004378S4-10X5_AGTAGTCGTTCAACCA	cancer_14	cancer_Basal
2004378S4-10X5_AGTAGTCTCACAAGCC	cancer_14	cancer_Basal
2004378S4-10X5_AGTAGTCTCATTCACT	cancer_14	cancer_Basal
2004378S4-10X5_AGTAGTCTCCAGCACA	cancer_18	cancer_Basal
2004378S4-10X5_ATAGACCAGCATCTCG	cancer_18	cancer_Basal
2004378S4-10X5_ATAGACCAGCCTCGTG	cancer_18	cancer_Basal
2004378S4-10X5_ATAGACCAGCGCAGTG	cancer_14	cancer_Basal
2004378S4-10X5_ATAGACCAGCGTAGTA	cancer_18	cancer_Basal
2004378S4-10X5_ATAGACCAGCTGTTCA	cancer_14	cancer_Basal
2004378S4-10X5_ATAGACCAGGTGGGTT	cancer_14	cancer_Basal
2004378S4-10X5_ATAGACCAGTGCCAGA	cancer_14	cancer_Basal
2004378S4-10X5_ATAGACCCAAAGCGGT	cancer_14	cancer_Basal
2004378S4-10X5_ATAGACCCAAGCGAGT	cancer_14	cancer_Basal
2004378S4-10X5_ATAGACCCACAGATTC	cancer_18	cancer_Basal
2004378S4-10X5_ATAGACCCACATTCGA	cancer_18	cancer_Basal
2004378S4-10X5_ATAGACCGTAGTACCT	cancer_14	cancer_Basal
2004378S4-10X5_ATAGACCGTCATCCCT	cancer_18	cancer_Basal
2004378S4-10X5_ATAGACCGTGAGGGTT	cancer_14	cancer_Basal
2004378S4-10X5_ATAGACCGTTCTCATT	cancer_14	cancer_Basal
2004378S4-10X5_ATAGACCGTTGGGACA	cancer_14	cancer_Basal
2004378S4-10X5_ATAGACCTCATAACGT	cancer_14	cancer_Basal
2004378S4-10X5_ATAGACCTCATGTAGT	cancer_14	cancer_Basal
2004378S4-10X5_ATAGACCTCCAACTCT	cancer_18	cancer_Basal
2004378S4-10X5_ATAGACCTCCCTCAAT	cancer_18	cancer_Basal
2004378S4-10X5_ATAGACCTCCGCACAA	cancer_14	cancer_Basal
2004378S4-10X5_ATAGACCTCCTGTAGA	cancer_14	cancer_Basal
2004378S4-10X5_ATAGACCTCCTTAGTC	cancer_18	cancer_Basal
2004378S4-10X5_ATAGACCTCTATCGCC	cancer_14	cancer_Basal
2004378S4-10X5_ATCACGAAGACTAGAT	cancer_14	cancer_Basal
2004378S4-10X5_ATCACGAAGAGACTGT	cancer_14	cancer_Basal
2004378S4-10X5_ATCACGAAGGATGGAG	cancer_14	cancer_Basal
2004378S4-10X5_ATCACGAAGGTCATCT	cancer_14	cancer_Basal
2004378S4-10X5_ATCACGAAGGTGGGTT	cancer_14	cancer_Basal
2004378S4-10X5_ATCACGAAGTCTCGAC	cancer_14	cancer_Basal
2004378S4-10X5_ATCACGAAGTGCCAGA	cancer_14	cancer_Basal
2004378S4-10X5_ATCACGACAAGCTGAG	cancer_14	cancer_Basal
2004378S4-10X5_ATCACGACAATGACCT	cancer_14	cancer_Basal
2004378S4-10X5_ATCACGACACCGCTAG	cancer_14	cancer_Basal
2004378S4-10X5_ATCACGACATCCTTGC	cancer_18	cancer_Basal
2004378S4-10X5_ATCACGACATGACGGA	cancer_14	cancer_Basal
2004378S4-10X5_ATCACGAGTAAGGATT	cancer_14	cancer_Basal
2004378S4-10X5_ATCACGAGTATATCCG	cancer_14	cancer_Basal
2004378S4-10X5_ATCACGAGTCACTTCC	cancer_18	cancer_Basal
2004378S4-10X5_ATCACGAGTCATCCCT	cancer_14	cancer_Basal
2004378S4-10X5_ATCACGAGTGAAATCA	cancer_14	cancer_Basal
2004378S4-10X5_ATCACGAGTTCCACAA	cancer_14	cancer_Basal
2004378S4-10X5_ATCACGATCAACACGT	cancer_14	cancer_Basal
2004378S4-10X5_ATCACGATCCGCATAA	cancer_14	cancer_Basal
2004378S4-10X5_ATCACGATCCGTGTTT	cancer_18	cancer_Basal
2004378S4-10X5_ATCACGATCCTTAGTC	cancer_14	cancer_Basal
2004378S4-10X5_ATCACGATCGACAACC	cancer_18	cancer_Basal
2004378S4-10X5_ATCACGATCGTAGGCT	cancer_3	cancer_Basal
2004378S4-10X5_ATCACGATCTCGAGGT	cancer_14	cancer_Basal
2004378S4-10X5_ATCCACCAGAAACTGC	cancer_14	cancer_Basal
2004378S4-10X5_ATCCACCAGACTAGAT	cancer_14	cancer_Basal
2004378S4-10X5_ATCCACCAGCGACATA	cancer_18	cancer_Basal
2004378S4-10X5_ATCCACCAGCGCCTTG	cancer_14	cancer_Basal
2004378S4-10X5_ATCCACCAGGCAGTTA	cancer_14	cancer_Basal
2004378S4-10X5_ATCCACCAGGCGAAGA	cancer_14	cancer_Basal
2004378S4-10X5_ATCCACCAGGCGTGCA	cancer_14	cancer_Basal
2004378S4-10X5_ATCCACCAGGGTGTAT	cancer_18	cancer_Basal
2004378S4-10X5_ATCCACCAGGTTAGAC	cancer_14	cancer_Basal
2004378S4-10X5_ATCCACCCAAGACACG	cancer_18	cancer_Basal
2004378S4-10X5_ATCCACCCAAGGACAC	cancer_14	cancer_Basal
2004378S4-10X5_ATCCACCCAAGTCATC	cancer_14	cancer_Basal
2004378S4-10X5_ATCCACCCACACCGAC	cancer_14	cancer_Basal
2004378S4-10X5_ATCCACCCACAGACTT	cancer_18	cancer_Basal
2004378S4-10X5_ATCCACCCAGACGCCT	cancer_14	cancer_Basal
2004378S4-10X5_ATCCACCCATCCTAGA	cancer_18	cancer_Basal
2004378S4-10X5_ATCCACCGTACGAAAT	cancer_18	cancer_Basal
2004378S4-10X5_ATCCACCGTCGAGTTT	cancer_14	cancer_Basal
2004378S4-10X5_ATCCACCGTGAGGGTT	cancer_14	cancer_Basal
2004378S4-10X5_ATCCACCGTGGACGAT	cancer_18	cancer_Basal
2004378S4-10X5_ATCCACCGTGGGTCAA	cancer_14	cancer_Basal
2004378S4-10X5_ATCCACCGTTAGATGA	cancer_14	cancer_Basal
2004378S4-10X5_ATCCACCGTTCACGGC	cancer_14	cancer_Basal
2004378S4-10X5_ATCCACCTCAGGATCC	cancer_14	cancer_Basal
2004378S4-10X5_ATCCACCTCATTGATG	cancer_14	cancer_Basal
2004378S4-10X5_ATCCACCTCGCATGCA	cancer_14	cancer_Basal
2004378S4-10X5_ATCCACCTCTGATTCT	cancer_18	cancer_Basal
2004378S4-10X5_ATCCACCTCTGCTAGG	cancer_14	cancer_Basal
2004378S4-10X5_ATGAGGGAGAAACGAA	cancer_18	cancer_Basal
2004378S4-10X5_ATGAGGGAGATTCGGA	cancer_18	cancer_Basal
2004378S4-10X5_ATGAGGGAGCAGGCTA	cancer_14	cancer_Basal
2004378S4-10X5_ATGAGGGAGGAGTGGA	cancer_18	cancer_Basal
2004378S4-10X5_ATGAGGGAGGCACGAC	cancer_14	cancer_Basal
2004378S4-10X5_ATGAGGGAGGCACTCT	cancer_14	cancer_Basal
2004378S4-10X5_ATGAGGGAGGCTACAA	cancer_18	cancer_Basal
2004378S4-10X5_ATGAGGGCAAGCTGAG	cancer_18	cancer_Basal
2004378S4-10X5_ATGAGGGCAATCGAAA	cancer_18	cancer_Basal
2004378S4-10X5_ATGAGGGGTCGCGGTT	cancer_14	cancer_Basal
2004378S4-10X5_ATGAGGGGTCTAGGTT	cancer_14	cancer_Basal
2004378S4-10X5_ATGAGGGGTCTCCACT	cancer_14	cancer_Basal
2004378S4-10X5_ATGAGGGGTGGTACAG	cancer_14	cancer_Basal
2004378S4-10X5_ATGAGGGGTGTTCGAT	cancer_3	cancer_Basal
2004378S4-10X5_ATGAGGGGTTGTTTGG	cancer_3	cancer_Basal
2004378S4-10X5_ATGAGGGTCGCCCGTT	cancer_18	cancer_Basal
2004378S4-10X5_ATGAGGGTCGTCACAG	cancer_18	cancer_Basal
2004378S4-10X5_ATGAGGGTCTACCAGA	cancer_14	cancer_Basal
2004378S4-10X5_ATGAGGGTCTGTCATC	cancer_18	cancer_Basal
2004378S4-10X5_ATGCGATAGGAATTAC	cancer_18	cancer_Basal
2004378S4-10X5_ATGCGATAGGTACACA	cancer_18	cancer_Basal
2004378S4-10X5_ATGCGATAGGTGTGAT	cancer_18	cancer_Basal
2004378S4-10X5_ATGCGATAGTACGCAA	cancer_14	cancer_Basal
2004378S4-10X5_ATGCGATAGTCGAGTA	cancer_14	cancer_Basal
2004378S4-10X5_ATGCGATCAAATACAG	cancer_14	cancer_Basal
2004378S4-10X5_ATGCGATCACAGATTC	cancer_14	cancer_Basal
2004378S4-10X5_ATGCGATCACAGTCGC	cancer_14	cancer_Basal
2004378S4-10X5_ATGCGATCACGAAACG	cancer_14	cancer_Basal
2004378S4-10X5_ATGCGATCACGACGAA	cancer_14	cancer_Basal
2004378S4-10X5_ATGCGATCAGACGCTC	cancer_14	cancer_Basal
2004378S4-10X5_ATGCGATCATACCATG	cancer_14	cancer_Basal
2004378S4-10X5_ATGCGATCATGCTAGT	cancer_18	cancer_Basal
2004378S4-10X5_ATGCGATGTCAATGTC	cancer_14	cancer_Basal
2004378S4-10X5_ATGCGATGTCTCCCTA	cancer_14	cancer_Basal
2004378S4-10X5_ATGCGATGTGCCTGCA	cancer_18	cancer_Basal
2004378S4-10X5_ATGCGATGTGGTCCGT	cancer_18	cancer_Basal
2004378S4-10X5_ATGCGATGTGTTTGGT	cancer_18	cancer_Basal
2004378S4-10X5_ATGCGATGTTCGCTAA	cancer_18	cancer_Basal
2004378S4-10X5_ATGCGATTCAAGGTAG	cancer_14	cancer_Basal
2004378S4-10X5_ATGCGATTCATTCACT	cancer_14	cancer_Basal
2004378S4-10X5_ATGCGATTCCAAGCCG	cancer_18	cancer_Basal
2004378S4-10X5_ATGCGATTCCCGAATG	cancer_14	cancer_Basal
2004378S4-10X5_ATGCGATTCCTCTAGC	cancer_18	cancer_Basal
2004378S4-10X5_ATGCGATTCCTTCTAG	cancer_18	cancer_Basal
2004378S4-10X5_ATGCGATTCGATCACG	cancer_14	cancer_Basal
2004378S4-10X5_ATGCGATTCGGACAAG	cancer_14	cancer_Basal
2004378S4-10X5_ATGGGAGAGCCAGTGG	cancer_18	cancer_Basal
2004378S4-10X5_ATGGGAGAGCGTTCCG	cancer_18	cancer_Basal
2004378S4-10X5_ATGGGAGAGCTAGTTC	cancer_14	cancer_Basal
2004378S4-10X5_ATGGGAGAGGCATGGT	cancer_14	cancer_Basal
2004378S4-10X5_ATGGGAGAGGGTCGGT	cancer_14	cancer_Basal
2004378S4-10X5_ATGGGAGAGGTGATAT	cancer_14	cancer_Basal
2004378S4-10X5_ATGGGAGAGTATGCCC	cancer_18	cancer_Basal
2004378S4-10X5_ATGGGAGAGTCGGTAA	cancer_14	cancer_Basal
2004378S4-10X5_ATGGGAGCAACACGCC	cancer_14	cancer_Basal
2004378S4-10X5_ATGGGAGCACTTCGAA	cancer_18	cancer_Basal
2004378S4-10X5_ATGGGAGCATATGGTC	cancer_14	cancer_Basal
2004378S4-10X5_ATGGGAGCATGCCTAA	cancer_14	cancer_Basal
2004378S4-10X5_ATGGGAGGTGGCGAAT	cancer_18	cancer_Basal
2004378S4-10X5_ATGGGAGTCAGGTAAA	cancer_18	cancer_Basal
2004378S4-10X5_ATGGGAGTCATTCACT	cancer_14	cancer_Basal
2004378S4-10X5_ATGGGAGTCGAGAACG	cancer_18	cancer_Basal
2004378S4-10X5_ATGGGAGTCTTGGACG	cancer_14	cancer_Basal
2004378S4-10X5_ATTACTCAGGTAAACT	cancer_14	cancer_Basal
2004378S4-10X5_ATTACTCAGTTTAGGA	cancer_14	cancer_Basal
2004378S4-10X5_ATTACTCAGTTTGCGC	cancer_13	cancer_Basal
2004378S4-10X5_ATTACTCCAGGGTATG	cancer_14	cancer_Basal
2004378S4-10X5_ATTACTCCAGTCAGCC	cancer_14	cancer_Basal
2004378S4-10X5_ATTACTCCATGCTAGT	cancer_14	cancer_Basal
2004378S4-10X5_ATTACTCGTACGAAAT	cancer_14	cancer_Basal
2004378S4-10X5_ATTACTCGTACTCGCG	cancer_18	cancer_Basal
2004378S4-10X5_ATTACTCGTCATATGC	cancer_18	cancer_Basal
2004378S4-10X5_ATTACTCGTCGCATCG	cancer_14	cancer_Basal
2004378S4-10X5_ATTACTCGTCTAAACC	cancer_14	cancer_Basal
2004378S4-10X5_ATTACTCGTCTCCACT	cancer_14	cancer_Basal
2004378S4-10X5_ATTACTCGTCTGATCA	cancer_14	cancer_Basal
2004378S4-10X5_ATTACTCGTGGACGAT	cancer_14	cancer_Basal
2004378S4-10X5_ATTACTCGTTGTTTGG	cancer_14	cancer_Basal
2004378S4-10X5_ATTACTCTCAGCTGAC	cancer_14	cancer_Basal
2004378S4-10X5_ATTACTCTCCATCCCG	cancer_14	cancer_Basal
2004378S4-10X5_ATTACTCTCGACACTG	cancer_18	cancer_Basal
2004378S4-10X5_ATTACTCTCGCCTGCT	cancer_18	cancer_Basal
2004378S4-10X5_ATTATCCAGAAGTTGC	cancer_14	cancer_Basal
2004378S4-10X5_ATTATCCAGATGTTAG	cancer_14	cancer_Basal
2004378S4-10X5_ATTATCCAGCGACATA	cancer_18	cancer_Basal
2004378S4-10X5_ATTATCCAGGCACTCT	cancer_14	cancer_Basal
2004378S4-10X5_ATTATCCAGGCGAAGA	cancer_14	cancer_Basal
2004378S4-10X5_ATTATCCAGGGCTGGT	cancer_18	cancer_Basal
2004378S4-10X5_ATTATCCAGGTGCTTT	cancer_14	cancer_Basal
2004378S4-10X5_ATTATCCAGTTGTCGT	cancer_14	cancer_Basal
2004378S4-10X5_ATTATCCCAACACGCC	cancer_3	cancer_Basal
2004378S4-10X5_ATTATCCCAATTCCTT	cancer_18	cancer_Basal
2004378S4-10X5_ATTATCCCACAGCGTC	cancer_18	cancer_Basal
2004378S4-10X5_ATTATCCCACGACGAA	cancer_18	cancer_Basal
2004378S4-10X5_ATTATCCCACGGTAAG	cancer_18	cancer_Basal
2004378S4-10X5_ATTATCCCAGCTGTGC	cancer_14	cancer_Basal
2004378S4-10X5_ATTATCCCATCGATTG	cancer_14	cancer_Basal
2004378S4-10X5_ATTATCCCATTCGACA	cancer_18	cancer_Basal
2004378S4-10X5_ATTATCCGTAAGCACG	cancer_14	cancer_Basal
2004378S4-10X5_ATTATCCGTGCTGTAT	cancer_18	cancer_Basal
2004378S4-10X5_ATTATCCGTTACGGAG	cancer_14	cancer_Basal
2004378S4-10X5_ATTATCCGTTCGCTAA	cancer_18	cancer_Basal
2004378S4-10X5_ATTATCCTCACAATGC	cancer_18	cancer_Basal
2004378S4-10X5_ATTATCCTCACCGGGT	cancer_14	cancer_Basal
2004378S4-10X5_ATTATCCTCACCTCGT	cancer_18	cancer_Basal
2004378S4-10X5_ATTATCCTCAGCTGAC	cancer_18	cancer_Basal
2004378S4-10X5_ATTATCCTCAGTTCGG	cancer_14	cancer_Basal
2004378S4-10X5_ATTATCCTCATGTAGT	cancer_14	cancer_Basal
2004378S4-10X5_ATTATCCTCCGAACGC	cancer_18	cancer_Basal
2004378S4-10X5_ATTATCCTCGAAGTAG	cancer_18	cancer_Basal
2004378S4-10X5_ATTATCCTCGCCTAAG	cancer_18	cancer_Basal
2004378S4-10X5_ATTATCCTCGGAAACG	cancer_14	cancer_Basal
2004378S4-10X5_ATTATCCTCGGACAAG	cancer_18	cancer_Basal
2004378S4-10X5_ATTATCCTCTTAACGA	cancer_14	cancer_Basal
2004378S4-10X5_ATTCTACAGCCAATAG	cancer_18	cancer_Basal
2004378S4-10X5_ATTCTACAGGCCGAGT	cancer_14	cancer_Basal
2004378S4-10X5_ATTCTACAGGCGTGCA	cancer_14	cancer_Basal
2004378S4-10X5_ATTCTACAGTTACCGC	cancer_14	cancer_Basal
2004378S4-10X5_ATTCTACAGTTCGTAT	cancer_18	cancer_Basal
2004378S4-10X5_ATTCTACAGTTGAACG	cancer_14	cancer_Basal
2004378S4-10X5_ATTCTACCACACCGAC	cancer_18	cancer_Basal
2004378S4-10X5_ATTCTACCACTAGTAC	cancer_18	cancer_Basal
2004378S4-10X5_ATTCTACCATTGTGCA	cancer_14	cancer_Basal
2004378S4-10X5_ATTCTACGTATCTGCA	cancer_14	cancer_Basal
2004378S4-10X5_ATTCTACGTCCGCTGA	cancer_18	cancer_Basal
2004378S4-10X5_ATTCTACGTGCAACGA	cancer_18	cancer_Basal
2004378S4-10X5_ATTCTACGTGCATCTA	cancer_18	cancer_Basal
2004378S4-10X5_ATTCTACGTTTCGCTC	cancer_14	cancer_Basal
2004378S4-10X5_ATTCTACTCAACGCTA	cancer_14	cancer_Basal
2004378S4-10X5_ATTCTACTCACCAGCA	cancer_14	cancer_Basal
2004378S4-10X5_ATTCTACTCACCCTCA	cancer_14	cancer_Basal
2004378S4-10X5_ATTCTACTCATTATCC	cancer_14	cancer_Basal
2004378S4-10X5_ATTCTACTCCCGCTTG	cancer_14	cancer_Basal
2004378S4-10X5_ATTCTACTCCTTCTAG	cancer_18	cancer_Basal
2004378S4-10X5_ATTCTACTCGCGTTTC	cancer_14	cancer_Basal
2004378S4-10X5_ATTCTACTCTTAACGA	cancer_18	cancer_Basal
2004378S4-10X5_ATTTCTGAGAGCCCAA	cancer_18	cancer_Basal
2004378S4-10X5_ATTTCTGAGAGTGTGT	cancer_14	cancer_Basal
2004378S4-10X5_ATTTCTGAGCGACATA	cancer_14	cancer_Basal
2004378S4-10X5_ATTTCTGAGGACTGGT	cancer_14	cancer_Basal
2004378S4-10X5_ATTTCTGAGGGCATGT	cancer_14	cancer_Basal
2004378S4-10X5_ATTTCTGAGGTGACTA	cancer_14	cancer_Basal
2004378S4-10X5_ATTTCTGAGTCGCCTA	cancer_14	cancer_Basal
2004378S4-10X5_ATTTCTGCACTGTTAG	cancer_18	cancer_Basal
2004378S4-10X5_ATTTCTGCATTGAGCT	cancer_14	cancer_Basal
2004378S4-10X5_ATTTCTGGTATCACCA	cancer_18	cancer_Basal
2004378S4-10X5_ATTTCTGGTGAAATCA	cancer_14	cancer_Basal
2004378S4-10X5_ATTTCTGGTGCACGAA	cancer_14	cancer_Basal
2004378S4-10X5_ATTTCTGGTGGACGAT	cancer_14	cancer_Basal
2004378S4-10X5_ATTTCTGTCACCAAGC	cancer_14	cancer_Basal
2004378S4-10X5_ATTTCTGTCACGGTCA	cancer_18	cancer_Basal
2004378S4-10X5_ATTTCTGTCAGACAAG	cancer_18	cancer_Basal
2004378S4-10X5_ATTTCTGTCATGTAGT	cancer_18	cancer_Basal
2004378S4-10X5_ATTTCTGTCCAACTCT	cancer_13	cancer_Basal
2004378S4-10X5_ATTTCTGTCCATCCCG	cancer_18	cancer_Basal
2004378S4-10X5_ATTTCTGTCCCTCTTT	cancer_18	cancer_Basal
2004378S4-10X5_ATTTCTGTCGACGCAT	cancer_18	cancer_Basal
2004378S4-10X5_ATTTCTGTCGGAAACG	cancer_14	cancer_Basal
2004378S4-10X5_ATTTCTGTCGTCACAG	cancer_14	cancer_Basal
2004378S4-10X5_CAACCAAAGAGTACCG	cancer_14	cancer_Basal
2004378S4-10X5_CAACCAAAGATTACGG	cancer_18	cancer_Basal
2004378S4-10X5_CAACCAAAGCAAATCA	cancer_14	cancer_Basal
2004378S4-10X5_CAACCAAAGCACCGTC	cancer_14	cancer_Basal
2004378S4-10X5_CAACCAAAGGACGAGA	cancer_14	cancer_Basal
2004378S4-10X5_CAACCAAAGGCAGTTA	cancer_18	cancer_Basal
2004378S4-10X5_CAACCAAAGGGCTATA	cancer_14	cancer_Basal
2004378S4-10X5_CAACCAAAGTGAATCG	cancer_18	cancer_Basal
2004378S4-10X5_CAACCAACAAGCGCTC	cancer_14	cancer_Basal
2004378S4-10X5_CAACCAACACAGGAGT	cancer_14	cancer_Basal
2004378S4-10X5_CAACCAACACCGCTAG	cancer_18	cancer_Basal
2004378S4-10X5_CAACCAACAGACAAGC	cancer_18	cancer_Basal
2004378S4-10X5_CAACCAACAGACTCGC	cancer_14	cancer_Basal
2004378S4-10X5_CAACCAACATAGAAAC	cancer_14	cancer_Basal
2004378S4-10X5_CAACCAAGTACAGTTC	cancer_14	cancer_Basal
2004378S4-10X5_CAACCAAGTATAGTAG	cancer_18	cancer_Basal
2004378S4-10X5_CAACCAAGTCTTCTCG	cancer_14	cancer_Basal
2004378S4-10X5_CAACCAAGTGCGGTAA	cancer_14	cancer_Basal
2004378S4-10X5_CAACCAAGTTCCACGG	cancer_14	cancer_Basal
2004378S4-10X5_CAACCAAGTTTGACAC	cancer_14	cancer_Basal
2004378S4-10X5_CAACCAATCAATCTCT	cancer_18	cancer_Basal
2004378S4-10X5_CAACCAATCACGGATC	cancer_14	cancer_Basal
2004378S4-10X5_CAACCAATCAGACAAG	cancer_14	cancer_Basal
2004378S4-10X5_CAACCAATCGCCCGTT	cancer_14	cancer_Basal
2004378S4-10X5_CAACCAATCTCTAACC	cancer_14	cancer_Basal
2004378S4-10X5_CAACCAATCTTGCATC	cancer_18	cancer_Basal
2004378S4-10X5_CAACCTCAGAGCTGCA	cancer_14	cancer_Basal
2004378S4-10X5_CAACCTCAGAGTACCG	cancer_14	cancer_Basal
2004378S4-10X5_CAACCTCAGCACCGTC	cancer_14	cancer_Basal
2004378S4-10X5_CAACCTCAGCAGCCTC	cancer_14	cancer_Basal
2004378S4-10X5_CAACCTCAGCATTGGA	cancer_14	cancer_Basal
2004378S4-10X5_CAACCTCAGCCGTCGT	cancer_14	cancer_Basal
2004378S4-10X5_CAACCTCAGCTAACAG	cancer_18	cancer_Basal
2004378S4-10X5_CAACCTCAGCTAGCGG	cancer_18	cancer_Basal
2004378S4-10X5_CAACCTCAGCTGATAG	cancer_18	cancer_Basal
2004378S4-10X5_CAACCTCAGGTAAACT	cancer_14	cancer_Basal
2004378S4-10X5_CAACCTCAGGTGGCTG	cancer_14	cancer_Basal
2004378S4-10X5_CAACCTCAGGTGGGTC	cancer_18	cancer_Basal
2004378S4-10X5_CAACCTCAGTCATGCT	cancer_14	cancer_Basal
2004378S4-10X5_CAACCTCAGTCATTTG	cancer_14	cancer_Basal
2004378S4-10X5_CAACCTCAGTGCCAGA	cancer_18	cancer_Basal
2004378S4-10X5_CAACCTCAGTTACCGC	cancer_14	cancer_Basal
2004378S4-10X5_CAACCTCCACGAGGTA	cancer_14	cancer_Basal
2004378S4-10X5_CAACCTCGTAGCGTCC	cancer_14	cancer_Basal
2004378S4-10X5_CAACCTCGTCTCCACT	cancer_18	cancer_Basal
2004378S4-10X5_CAACCTCTCAGCATAT	cancer_14	cancer_Basal
2004378S4-10X5_CAACCTCTCATGTAGT	cancer_18	cancer_Basal
2004378S4-10X5_CAACCTCTCCGTAGTA	cancer_14	cancer_Basal
2004378S4-10X5_CAACCTCTCGACACTG	cancer_18	cancer_Basal
2004378S4-10X5_CAACCTCTCGATACCG	cancer_14	cancer_Basal
2004378S4-10X5_CAACCTCTCGGTTAGC	cancer_14	cancer_Basal
2004378S4-10X5_CAACCTCTCTGCAGGT	cancer_14	cancer_Basal
2004378S4-10X5_CACACAAAGAAACCAT	cancer_18	cancer_Basal
2004378S4-10X5_CACACAAAGAAATGAG	cancer_18	cancer_Basal
2004378S4-10X5_CACACAAAGAGCAATC	cancer_18	cancer_Basal
2004378S4-10X5_CACACAAAGATGCGAC	cancer_14	cancer_Basal
2004378S4-10X5_CACACAAAGCTGCGAA	cancer_14	cancer_Basal
2004378S4-10X5_CACACAAAGGATGCGT	cancer_18	cancer_Basal
2004378S4-10X5_CACACAAAGGCACTCT	cancer_18	cancer_Basal
2004378S4-10X5_CACACAAAGGCAGAGA	cancer_18	cancer_Basal
2004378S4-10X5_CACACAAAGGGAAACG	cancer_14	cancer_Basal
2004378S4-10X5_CACACAAAGGTAGCCA	cancer_18	cancer_Basal
2004378S4-10X5_CACACAAAGTGTAAGC	cancer_14	cancer_Basal
2004378S4-10X5_CACACAAAGTGTCTCG	cancer_14	cancer_Basal
2004378S4-10X5_CACACAAAGTTGTCGT	cancer_14	cancer_Basal
2004378S4-10X5_CACACAACAGTCGATT	cancer_14	cancer_Basal
2004378S4-10X5_CACACAACATGGAATA	cancer_14	cancer_Basal
2004378S4-10X5_CACACAAGTACAGTTC	cancer_18	cancer_Basal
2004378S4-10X5_CACACAAGTAGAGGAA	cancer_18	cancer_Basal
2004378S4-10X5_CACACAAGTATCTGCA	cancer_14	cancer_Basal
2004378S4-10X5_CACACAAGTCATCGGC	cancer_14	cancer_Basal
2004378S4-10X5_CACACAAGTCCAGTTA	cancer_18	cancer_Basal
2004378S4-10X5_CACACAAGTCTGCAAT	cancer_18	cancer_Basal
2004378S4-10X5_CACACAAGTTACAGAA	cancer_14	cancer_Basal
2004378S4-10X5_CACACAAGTTACCAGT	cancer_14	cancer_Basal
2004378S4-10X5_CACACAAGTTATTCTC	cancer_14	cancer_Basal
2004378S4-10X5_CACACAATCATTTGGG	cancer_14	cancer_Basal
2004378S4-10X5_CACACAATCCGGTATG	cancer_14	cancer_Basal
2004378S4-10X5_CACACAATCCGTCAAA	cancer_18	cancer_Basal
2004378S4-10X5_CACACAATCGGCATCG	cancer_18	cancer_Basal
2004378S4-10X5_CACACAATCGGCTTGG	cancer_14	cancer_Basal
2004378S4-10X5_CACAGGCAGAAGGTGG	cancer_14	cancer_Basal
2004378S4-10X5_CACAGGCAGGTGAGAG	cancer_14	cancer_Basal
2004378S4-10X5_CACAGGCCAAGTAGTA	cancer_14	cancer_Basal
2004378S4-10X5_CACAGGCCACCTTGTC	cancer_14	cancer_Basal
2004378S4-10X5_CACAGGCCATCGGACC	cancer_14	cancer_Basal
2004378S4-10X5_CACAGGCCATCTCCCA	cancer_14	cancer_Basal
2004378S4-10X5_CACAGGCGTAGAGTGC	cancer_14	cancer_Basal
2004378S4-10X5_CACAGGCGTCTGATCA	cancer_14	cancer_Basal
2004378S4-10X5_CACAGGCGTGCGCTTG	cancer_14	cancer_Basal
2004378S4-10X5_CACAGGCGTGCGGTAA	cancer_18	cancer_Basal
2004378S4-10X5_CACAGGCGTTAAGGGC	cancer_14	cancer_Basal
2004378S4-10X5_CACAGGCGTTGGGACA	cancer_14	cancer_Basal
2004378S4-10X5_CACAGGCTCAACTCTT	cancer_14	cancer_Basal
2004378S4-10X5_CACAGGCTCCACGAAT	cancer_14	cancer_Basal
2004378S4-10X5_CACAGGCTCCCGCTTG	cancer_14	cancer_Basal
2004378S4-10X5_CACAGGCTCGGCATCG	cancer_14	cancer_Basal
2004378S4-10X5_CACAGGCTCTAACGGT	cancer_14	cancer_Basal
2004378S4-10X5_CACAGGCTCTCGCTTG	cancer_14	cancer_Basal
2004378S4-10X5_CACAGGCTCTCTAAGG	cancer_18	cancer_Basal
2004378S4-10X5_CACAGGCTCTTCGGTT	cancer_14	cancer_Basal
2004378S4-10X5_CAGATCAAGAGGACAG	cancer_14	cancer_Basal
2004378S4-10X5_CAGATCAAGCCAGGCA	cancer_14	cancer_Basal
2004378S4-10X5_CAGATCAAGCTAGCGG	cancer_18	cancer_Basal
2004378S4-10X5_CAGATCAAGCTCTCGA	cancer_14	cancer_Basal
2004378S4-10X5_CAGATCAAGGTGCGAC	cancer_14	cancer_Basal
2004378S4-10X5_CAGATCAAGGTGGCTG	cancer_14	cancer_Basal
2004378S4-10X5_CAGATCACAAAGTCAA	cancer_18	cancer_Basal
2004378S4-10X5_CAGATCACAAATACAG	cancer_18	cancer_Basal
2004378S4-10X5_CAGATCACACCGAAAG	cancer_14	cancer_Basal
2004378S4-10X5_CAGATCACATGACGGA	cancer_18	cancer_Basal
2004378S4-10X5_CAGATCAGTAGAGGAA	cancer_14	cancer_Basal
2004378S4-10X5_CAGATCAGTATGAAAC	cancer_18	cancer_Basal
2004378S4-10X5_CAGATCAGTCATCCCT	cancer_18	cancer_Basal
2004378S4-10X5_CAGATCAGTCCGACGT	cancer_18	cancer_Basal
2004378S4-10X5_CAGATCAGTGAGTGAC	cancer_18	cancer_Basal
2004378S4-10X5_CAGATCAGTTAAGGGC	cancer_14	cancer_Basal
2004378S4-10X5_CAGATCAGTTTAAGCC	cancer_14	cancer_Basal
2004378S4-10X5_CAGATCATCAACACGT	cancer_14	cancer_Basal
2004378S4-10X5_CAGATCATCAACGCTA	cancer_18	cancer_Basal
2004378S4-10X5_CAGATCATCACTTGTC	cancer_18	cancer_Basal
2004378S4-10X5_CAGATCATCAGCATAT	cancer_14	cancer_Basal
2004378S4-10X5_CAGATCATCATGCAGC	cancer_18	cancer_Basal
2004378S4-10X5_CAGATCATCCATGAGT	cancer_14	cancer_Basal
2004378S4-10X5_CAGATCATCCCGAATG	cancer_14	cancer_Basal
2004378S4-10X5_CAGATCATCCGGTAGT	cancer_14	cancer_Basal
2004378S4-10X5_CAGATCATCCTCGCAT	cancer_14	cancer_Basal
2004378S4-10X5_CAGATCATCGGCTAAC	cancer_14	cancer_Basal
2004378S4-10X5_CAGATCATCTACTATC	cancer_18	cancer_Basal
2004378S4-10X5_CAGATCATCTCACACT	cancer_18	cancer_Basal
2004378S4-10X5_CAGATCATCTTCAACC	cancer_18	cancer_Basal
2004378S4-10X5_CAGATCATCTTGCATC	cancer_14	cancer_Basal
2004378S4-10X5_CAGCAGCAGAATTGTG	cancer_14	cancer_Basal
2004378S4-10X5_CAGCAGCAGCGCGATG	cancer_18	cancer_Basal
2004378S4-10X5_CAGCAGCAGGCACTCT	cancer_18	cancer_Basal
2004378S4-10X5_CAGCAGCAGGGTAAGG	cancer_18	cancer_Basal
2004378S4-10X5_CAGCAGCAGGGTGTAT	cancer_14	cancer_Basal
2004378S4-10X5_CAGCAGCAGTCCAATT	cancer_14	cancer_Basal
2004378S4-10X5_CAGCAGCAGTGCTTAT	cancer_14	cancer_Basal
2004378S4-10X5_CAGCAGCAGTGGACTA	cancer_14	cancer_Basal
2004378S4-10X5_CAGCAGCAGTTGTAGA	cancer_18	cancer_Basal
2004378S4-10X5_CAGCAGCCAAGCCATT	cancer_14	cancer_Basal
2004378S4-10X5_CAGCAGCCAATAGAGT	cancer_18	cancer_Basal
2004378S4-10X5_CAGCAGCCAATCGGTT	cancer_14	cancer_Basal
2004378S4-10X5_CAGCAGCCACGGCCAT	cancer_14	cancer_Basal
2004378S4-10X5_CAGCAGCCAGCGAACA	cancer_18	cancer_Basal
2004378S4-10X5_CAGCAGCCATGGAATA	cancer_14	cancer_Basal
2004378S4-10X5_CAGCAGCCATTACCTT	cancer_18	cancer_Basal
2004378S4-10X5_CAGCAGCGTAGTAGTA	cancer_18	cancer_Basal
2004378S4-10X5_CAGCAGCGTGAGCGAT	cancer_18	cancer_Basal
2004378S4-10X5_CAGCAGCTCACCTTAT	cancer_14	cancer_Basal
2004378S4-10X5_CAGCAGCTCAGGTAAA	cancer_18	cancer_Basal
2004378S4-10X5_CAGCAGCTCATTGACA	cancer_18	cancer_Basal
2004378S4-10X5_CAGCAGCTCCGAGTAC	cancer_18	cancer_Basal
2004378S4-10X5_CAGCAGCTCGATACCG	cancer_14	cancer_Basal
2004378S4-10X5_CAGCAGCTCGCCTGCT	cancer_18	cancer_Basal
2004378S4-10X5_CAGCAGCTCGCTGATA	cancer_14	cancer_Basal
2004378S4-10X5_CAGCAGCTCGTTCAGG	cancer_14	cancer_Basal
2004378S4-10X5_CAGCAGCTCTAAACAC	cancer_14	cancer_Basal
2004378S4-10X5_CAGCAGCTCTCTAACC	cancer_14	cancer_Basal
2004378S4-10X5_CAGCAGCTCTTTGAGA	cancer_18	cancer_Basal
2004378S4-10X5_CATCAAGAGGGCATGT	cancer_14	cancer_Basal
2004378S4-10X5_CATCAAGAGGGTTTCT	cancer_14	cancer_Basal
2004378S4-10X5_CATCAAGAGGTGCGAC	cancer_14	cancer_Basal
2004378S4-10X5_CATCAAGAGGTGCTAG	cancer_18	cancer_Basal
2004378S4-10X5_CATCAAGAGTTTGCGC	cancer_18	cancer_Basal
2004378S4-10X5_CATCAAGCAATGACCT	cancer_18	cancer_Basal
2004378S4-10X5_CATCAAGTCAAACTGT	cancer_18	cancer_Basal
2004378S4-10X5_CATCAAGTCAAGATCT	cancer_14	cancer_Basal
2004378S4-10X5_CATCAAGTCACCTCGT	cancer_18	cancer_Basal
2004378S4-10X5_CATCAAGTCAGCATAT	cancer_14	cancer_Basal
2004378S4-10X5_CATCAAGTCATTTGGG	cancer_14	cancer_Basal
2004378S4-10X5_CATCAAGTCCGGTAGT	cancer_14	cancer_Basal
2004378S4-10X5_CATCAAGTCGTCACAG	cancer_14	cancer_Basal
2004378S4-10X5_CATCAAGTCGTCATTC	cancer_14	cancer_Basal
2004378S4-10X5_CATCAAGTCTTCAACC	cancer_14	cancer_Basal
2004378S4-10X5_CATCCACAGAACACCA	cancer_18	cancer_Basal
2004378S4-10X5_CATCCACAGACATAAC	cancer_14	cancer_Basal
2004378S4-10X5_CATCCACAGACATTGG	cancer_18	cancer_Basal
2004378S4-10X5_CATCCACAGCCTCGTG	cancer_14	cancer_Basal
2004378S4-10X5_CATCCACAGTCCTGCA	cancer_14	cancer_Basal
2004378S4-10X5_CATCCACCACATAACC	cancer_14	cancer_Basal
2004378S4-10X5_CATCCACCACATTCGA	cancer_14	cancer_Basal
2004378S4-10X5_CATCCACCAGTCAGCC	cancer_14	cancer_Basal
2004378S4-10X5_CATCCACCATCAGTAC	cancer_14	cancer_Basal
2004378S4-10X5_CATCCACGTAGATTAG	cancer_14	cancer_Basal
2004378S4-10X5_CATCCACGTCACTTCC	cancer_18	cancer_Basal
2004378S4-10X5_CATCCACGTCGGCACT	cancer_14	cancer_Basal
2004378S4-10X5_CATCCACGTGCGGTAA	cancer_18	cancer_Basal
2004378S4-10X5_CATCCACGTGTGCCTG	cancer_14	cancer_Basal
2004378S4-10X5_CATCCACGTTCGCTAA	cancer_14	cancer_Basal
2004378S4-10X5_CATCCACGTTTACTCT	cancer_14	cancer_Basal
2004378S4-10X5_CATCCACTCAAGGTAG	cancer_18	cancer_Basal
2004378S4-10X5_CATCCACTCACCATAG	cancer_14	cancer_Basal
2004378S4-10X5_CATCCACTCACTCTTA	cancer_14	cancer_Basal
2004378S4-10X5_CATCCACTCCCTCAAT	cancer_14	cancer_Basal
2004378S4-10X5_CATCCACTCCGCAGTG	cancer_18	cancer_Basal
2004378S4-10X5_CATCCACTCGCCTAGA	cancer_14	cancer_Basal
2004378S4-10X5_CATCCACTCGGCAACT	cancer_18	cancer_Basal
2004378S4-10X5_CATCCACTCGTAGACC	cancer_18	cancer_Basal
2004378S4-10X5_CATCCACTCTTCGGTT	cancer_14	cancer_Basal
2004378S4-10X5_CATCCACTCTTGCATC	cancer_14	cancer_Basal
2004378S4-10X5_CATCGGGAGACTAGAT	cancer_14	cancer_Basal
2004378S4-10X5_CATCGGGAGCCGATTT	cancer_18	cancer_Basal
2004378S4-10X5_CATCGGGAGGAGTGGA	cancer_18	cancer_Basal
2004378S4-10X5_CATCGGGAGTATGACA	cancer_18	cancer_Basal
2004378S4-10X5_CATCGGGCAAGGTTTC	cancer_14	cancer_Basal
2004378S4-10X5_CATCGGGCAGGCGATA	cancer_14	cancer_Basal
2004378S4-10X5_CATCGGGCAGTCAGCC	cancer_18	cancer_Basal
2004378S4-10X5_CATCGGGCATAAGACA	cancer_18	cancer_Basal
2004378S4-10X5_CATCGGGCATTCGACA	cancer_14	cancer_Basal
2004378S4-10X5_CATCGGGGTCGAACAG	cancer_18	cancer_Basal
2004378S4-10X5_CATCGGGGTTCCACAA	cancer_14	cancer_Basal
2004378S4-10X5_CATCGGGTCATGCATG	cancer_14	cancer_Basal
2004378S4-10X5_CATCGGGTCATGTAGT	cancer_14	cancer_Basal
2004378S4-10X5_CATCGGGTCGGTTAGC	cancer_14	cancer_Basal
2004378S4-10X5_CATCGGGTCGTAGGAG	cancer_18	cancer_Basal
2004378S4-10X5_CATCGGGTCTAACCGG	cancer_14	cancer_Basal
2004378S4-10X5_CATGCCTAGAAAGGTA	cancer_14	cancer_Basal
2004378S4-10X5_CATGCCTAGAAGTTGC	cancer_14	cancer_Basal
2004378S4-10X5_CATGCCTAGACCCTGT	cancer_18	cancer_Basal
2004378S4-10X5_CATGCCTAGATGGCGT	cancer_18	cancer_Basal
2004378S4-10X5_CATGCCTAGCGATGTA	cancer_14	cancer_Basal
2004378S4-10X5_CATGCCTAGTCTCCTC	cancer_14	cancer_Basal
2004378S4-10X5_CATGCCTAGTGCCTCA	cancer_14	cancer_Basal
2004378S4-10X5_CATGCCTCAAGACGTG	cancer_14	cancer_Basal
2004378S4-10X5_CATGCCTCAAGTAGTA	cancer_18	cancer_Basal
2004378S4-10X5_CATGCCTCAATGGAAT	cancer_14	cancer_Basal
2004378S4-10X5_CATGCCTCACCCTATC	cancer_18	cancer_Basal
2004378S4-10X5_CATGCCTCAGGCTGAA	cancer_14	cancer_Basal
2004378S4-10X5_CATGCCTCAGTCTTCC	cancer_14	cancer_Basal
2004378S4-10X5_CATGCCTCATCGGACC	cancer_18	cancer_Basal
2004378S4-10X5_CATGCCTGTACTTCTT	cancer_18	cancer_Basal
2004378S4-10X5_CATGCCTGTGAGGGTT	cancer_14	cancer_Basal
2004378S4-10X5_CATGCCTTCCCTTCTC	cancer_14	cancer_Basal
2004378S4-10X5_CATGCCTTCGGCATGT	cancer_14	cancer_Basal
2004378S4-10X5_CATGCCTTCTATGAAC	cancer_14	cancer_Basal
2004378S4-10X5_CCGGTAGAGACTCACC	cancer_14	cancer_Basal
2004378S4-10X5_CCGGTAGAGAGCAATC	cancer_18	cancer_Basal
2004378S4-10X5_CCGGTAGAGATGGCGT	cancer_14	cancer_Basal
2004378S4-10X5_CCGGTAGAGCCAGGAC	cancer_18	cancer_Basal
2004378S4-10X5_CCGGTAGAGGTGGGTC	cancer_18	cancer_Basal
2004378S4-10X5_CCGGTAGGTAAGTAGT	cancer_14	cancer_Basal
2004378S4-10X5_CCGGTAGGTACAAGTA	cancer_14	cancer_Basal
2004378S4-10X5_CCGGTAGGTATCGCAT	cancer_14	cancer_Basal
2004378S4-10X5_CCGGTAGGTCCAGTTA	cancer_18	cancer_Basal
2004378S4-10X5_CCGGTAGGTCGCATCG	cancer_14	cancer_Basal
2004378S4-10X5_CCGGTAGGTGGTCTCG	cancer_18	cancer_Basal
2004378S4-10X5_CCGGTAGGTTCTCATT	cancer_14	cancer_Basal
2004378S4-10X5_CCGGTAGTCAGCCATG	cancer_18	cancer_Basal
2004378S4-10X5_CCGGTAGTCCCAAGTG	cancer_14	cancer_Basal
2004378S4-10X5_CCGGTAGTCCGAGTAC	cancer_18	cancer_Basal
2004378S4-10X5_CCGGTAGTCCGTCAAG	cancer_14	cancer_Basal
2004378S4-10X5_CCGGTAGTCCTCACTA	cancer_18	cancer_Basal
2004378S4-10X5_CCGGTAGTCCTGTACT	cancer_14	cancer_Basal
2004378S4-10X5_CCGTTCAAGAACACCA	cancer_18	cancer_Basal
2004378S4-10X5_CCGTTCAAGAAGGCTT	cancer_18	cancer_Basal
2004378S4-10X5_CCGTTCAAGCAGTGTA	cancer_14	cancer_Basal
2004378S4-10X5_CCGTTCAAGCCTCGTG	cancer_14	cancer_Basal
2004378S4-10X5_CCGTTCAAGCGTGAGT	cancer_18	cancer_Basal
2004378S4-10X5_CCGTTCAAGGAGTGGA	cancer_14	cancer_Basal
2004378S4-10X5_CCGTTCAAGGCAGGTT	cancer_14	cancer_Basal
2004378S4-10X5_CCGTTCAAGGCTATCT	cancer_18	cancer_Basal
2004378S4-10X5_CCGTTCACAAGAGGCT	cancer_14	cancer_Basal
2004378S4-10X5_CCGTTCACAAGTCATC	cancer_14	cancer_Basal
2004378S4-10X5_CCGTTCACACCAGCAC	cancer_14	cancer_Basal
2004378S4-10X5_CCGTTCACACGGTAAG	cancer_14	cancer_Basal
2004378S4-10X5_CCGTTCACATACGCCG	cancer_14	cancer_Basal
2004378S4-10X5_CCGTTCAGTTACGGAG	cancer_14	cancer_Basal
2004378S4-10X5_CCGTTCATCAGCCCAA	cancer_14	cancer_Basal
2004378S4-10X5_CCGTTCATCATTTGCC	cancer_14	cancer_Basal
2004378S4-10X5_CCTCAGTAGAAGCGTT	cancer_18	cancer_Basal
2004378S4-10X5_CCTCAGTAGACGATAC	cancer_14	cancer_Basal
2004378S4-10X5_CCTCAGTAGAGCCCAG	cancer_14	cancer_Basal
2004378S4-10X5_CCTCAGTAGGTGGCTG	cancer_18	cancer_Basal
2004378S4-10X5_CCTCAGTAGTCACGCC	cancer_18	cancer_Basal
2004378S4-10X5_CCTCAGTCAAAGGCGT	cancer_18	cancer_Basal
2004378S4-10X5_CCTCAGTCAAATTGCC	cancer_18	cancer_Basal
2004378S4-10X5_CCTCAGTCAATCGGTT	cancer_14	cancer_Basal
2004378S4-10X5_CCTCAGTCAGACAGGT	cancer_14	cancer_Basal
2004378S4-10X5_CCTCAGTCAGCATACT	cancer_18	cancer_Basal
2004378S4-10X5_CCTCAGTCAGCGAACA	cancer_18	cancer_Basal
2004378S4-10X5_CCTCAGTGTAGGAGTC	cancer_14	cancer_Basal
2004378S4-10X5_CCTCAGTGTATTCTCT	cancer_14	cancer_Basal
2004378S4-10X5_CCTCAGTGTCGCATCG	cancer_14	cancer_Basal
2004378S4-10X5_CCTCAGTGTGCGGTAA	cancer_14	cancer_Basal
2004378S4-10X5_CCTCAGTTCACAAGCC	cancer_14	cancer_Basal
2004378S4-10X5_CCTCAGTTCACAATGC	cancer_18	cancer_Basal
2004378S4-10X5_CCTCAGTTCAGAGTTT	cancer_14	cancer_Basal
2004378S4-10X5_CCTCAGTTCAGCTGAC	cancer_14	cancer_Basal
2004378S4-10X5_CCTCAGTTCATCCGAG	cancer_14	cancer_Basal
2004378S4-10X5_CCTCAGTTCATGTCTT	cancer_14	cancer_Basal
2004378S4-10X5_CCTCAGTTCCACGATG	cancer_18	cancer_Basal
2004378S4-10X5_CCTCAGTTCCATCCTA	cancer_14	cancer_Basal
2004378S4-10X5_CCTCAGTTCCCAAGGT	cancer_18	cancer_Basal
2004378S4-10X5_CCTCAGTTCCCGAATG	cancer_18	cancer_Basal
2004378S4-10X5_CCTCAGTTCCGGGTAT	cancer_18	cancer_Basal
2004378S4-10X5_CCTCAGTTCGTTGCCT	cancer_14	cancer_Basal
2004378S4-10X5_CCTCAGTTCTTAGTGA	cancer_14	cancer_Basal
2004378S4-10X5_CGAGAAGAGACCCTTG	cancer_18	cancer_Basal
2004378S4-10X5_CGAGAAGAGATAGACC	cancer_14	cancer_Basal
2004378S4-10X5_CGAGAAGAGCATCTAT	cancer_14	cancer_Basal
2004378S4-10X5_CGAGAAGAGCCTCAAC	cancer_14	cancer_Basal
2004378S4-10X5_CGAGAAGAGGTAGGAG	cancer_18	cancer_Basal
2004378S4-10X5_CGAGAAGAGTACAGGT	cancer_18	cancer_Basal
2004378S4-10X5_CGAGAAGAGTCACCCA	cancer_18	cancer_Basal
2004378S4-10X5_CGAGAAGAGTTGAACG	cancer_18	cancer_Basal
2004378S4-10X5_CGAGAAGCAATAACGA	cancer_14	cancer_Basal
2004378S4-10X5_CGAGAAGCAATGTTGC	cancer_18	cancer_Basal
2004378S4-10X5_CGAGAAGCAGAGCCAA	cancer_14	cancer_Basal
2004378S4-10X5_CGAGAAGCAGCAGTTT	cancer_18	cancer_Basal
2004378S4-10X5_CGAGAAGCATAGAAAC	cancer_14	cancer_Basal
2004378S4-10X5_CGAGAAGCATGGAATA	cancer_13	cancer_Basal
2004378S4-10X5_CGAGAAGGTAAGGGCT	cancer_14	cancer_Basal
2004378S4-10X5_CGAGAAGGTCTAGGTT	cancer_14	cancer_Basal
2004378S4-10X5_CGAGAAGGTTGCTCCT	cancer_14	cancer_Basal
2004378S4-10X5_CGAGAAGTCATCGCTC	cancer_14	cancer_Basal
2004378S4-10X5_CGAGAAGTCCCATTCA	cancer_14	cancer_Basal
2004378S4-10X5_CGAGAAGTCCGGTATG	cancer_14	cancer_Basal
2004378S4-10X5_CGAGAAGTCGCCATAA	cancer_14	cancer_Basal
2004378S4-10X5_CGAGAAGTCGGTACGT	cancer_14	cancer_Basal
2004378S4-10X5_CGAGAAGTCTTACCGC	cancer_18	cancer_Basal
2004378S4-10X5_CGAGAAGTCTTAGTGA	cancer_18	cancer_Basal
2004378S4-10X5_CGATCGGAGAAGGCTT	cancer_14	cancer_Basal
2004378S4-10X5_CGATCGGAGAGACCGC	cancer_14	cancer_Basal
2004378S4-10X5_CGATCGGAGAGTGTGT	cancer_18	cancer_Basal
2004378S4-10X5_CGATCGGAGTATGCCC	cancer_18	cancer_Basal
2004378S4-10X5_CGATCGGAGTCACGCC	cancer_14	cancer_Basal
2004378S4-10X5_CGATCGGCACGGTAAG	cancer_14	cancer_Basal
2004378S4-10X5_CGATCGGCACTCAGGC	cancer_14	cancer_Basal
2004378S4-10X5_CGATCGGCATTCTTAC	cancer_14	cancer_Basal
2004378S4-10X5_CGATCGGGTACAAGTA	cancer_18	cancer_Basal
2004378S4-10X5_CGATCGGGTACCGGCT	cancer_14	cancer_Basal
2004378S4-10X5_CGATCGGGTAGCGCAA	cancer_14	cancer_Basal
2004378S4-10X5_CGATCGGGTTTAGGAA	cancer_14	cancer_Basal
2004378S4-10X5_CGATCGGTCACATACG	cancer_18	cancer_Basal
2004378S4-10X5_CGATCGGTCCACCTGC	cancer_14	cancer_Basal
2004378S4-10X5_CGATCGGTCCGTCAAG	cancer_14	cancer_Basal
2004378S4-10X5_CGATCGGTCGCGATCG	cancer_18	cancer_Basal
2004378S4-10X5_CGATCGGTCTCTGAGA	cancer_18	cancer_Basal
2004378S4-10X5_CGATCGGTCTGGGCCA	cancer_18	cancer_Basal
2004378S4-10X5_CGATCGGTCTTGCATC	cancer_18	cancer_Basal
2004378S4-10X5_CGATGGCAGAACACCA	cancer_18	cancer_Basal
2004378S4-10X5_CGATGGCAGATTCCTA	cancer_14	cancer_Basal
2004378S4-10X5_CGATGGCAGCACGTAA	cancer_14	cancer_Basal
2004378S4-10X5_CGATGGCAGCCAGTGG	cancer_14	cancer_Basal
2004378S4-10X5_CGATGGCAGCGTGGCA	cancer_18	cancer_Basal
2004378S4-10X5_CGATGGCAGGGCTGGT	cancer_18	cancer_Basal
2004378S4-10X5_CGATGGCAGGTAACCA	cancer_18	cancer_Basal
2004378S4-10X5_CGATGGCAGTGGACGT	cancer_14	cancer_Basal
2004378S4-10X5_CGATGGCCAATAGAGT	cancer_14	cancer_Basal
2004378S4-10X5_CGATGGCCACATGACT	cancer_18	cancer_Basal
2004378S4-10X5_CGATGGCCAGTTTACG	cancer_14	cancer_Basal
2004378S4-10X5_CGATGGCCATCCGTGG	cancer_18	cancer_Basal
2004378S4-10X5_CGATGGCGTACCGCTG	cancer_14	cancer_Basal
2004378S4-10X5_CGATGGCGTGAGGGTT	cancer_14	cancer_Basal
2004378S4-10X5_CGATGGCTCAAGCCTA	cancer_14	cancer_Basal
2004378S4-10X5_CGATGGCTCAAGCGGG	cancer_18	cancer_Basal
2004378S4-10X5_CGATGGCTCAGACAAG	cancer_18	cancer_Basal
2004378S4-10X5_CGATGGCTCATGTAGT	cancer_18	cancer_Basal
2004378S4-10X5_CGATGGCTCATTCACT	cancer_18	cancer_Basal
2004378S4-10X5_CGATGGCTCCCTCAAT	cancer_14	cancer_Basal
2004378S4-10X5_CGATGGCTCCCTTCTC	cancer_18	cancer_Basal
2004378S4-10X5_CGATGGCTCCGCATCC	cancer_14	cancer_Basal
2004378S4-10X5_CGATGGCTCCGGTATG	cancer_14	cancer_Basal
2004378S4-10X5_CGATGGCTCCTTAGTC	cancer_14	cancer_Basal
2004378S4-10X5_CGATGGCTCGCCATAA	cancer_14	cancer_Basal
2004378S4-10X5_CGATGGCTCTTTGAGA	cancer_14	cancer_Basal
2004378S4-10X5_CGGACACAGACGATAC	cancer_14	cancer_Basal
2004378S4-10X5_CGGACACAGAGGACAG	cancer_14	cancer_Basal
2004378S4-10X5_CGGACACAGCAAAGGG	cancer_18	cancer_Basal
2004378S4-10X5_CGGACACAGCAGGTCA	cancer_14	cancer_Basal
2004378S4-10X5_CGGACACAGCCAGTGG	cancer_18	cancer_Basal
2004378S4-10X5_CGGACACAGCTGTTCA	cancer_14	cancer_Basal
2004378S4-10X5_CGGACACAGTAGTGCG	cancer_18	cancer_Basal
2004378S4-10X5_CGGACACAGTTTGCGC	cancer_18	cancer_Basal
2004378S4-10X5_CGGACACCAACGATGG	cancer_14	cancer_Basal
2004378S4-10X5_CGGACACCAGGAATCG	cancer_18	cancer_Basal
2004378S4-10X5_CGGACACCATCCGTGG	cancer_18	cancer_Basal
2004378S4-10X5_CGGACACGTCATGCAT	cancer_14	cancer_Basal
2004378S4-10X5_CGGACACGTGAGCGAT	cancer_14	cancer_Basal
2004378S4-10X5_CGGACACGTGGGTCAA	cancer_18	cancer_Basal
2004378S4-10X5_CGGACACGTGTTTGGT	cancer_14	cancer_Basal
2004378S4-10X5_CGGACACGTTAAGACA	cancer_18	cancer_Basal
2004378S4-10X5_CGGACACGTTAAGATG	cancer_18	cancer_Basal
2004378S4-10X5_CGGACACGTTCGCTAA	cancer_14	cancer_Basal
2004378S4-10X5_CGGACACTCACCCTTA	cancer_14	cancer_Basal
2004378S4-10X5_CGGACACTCTTGCAAG	cancer_18	cancer_Basal
2004378S4-10X5_CGGACACTCTTGCATC	cancer_18	cancer_Basal
2004378S4-10X5_CGGGTCAAGACCCTGT	cancer_14	cancer_Basal
2004378S4-10X5_CGGGTCAAGGAAGTGG	cancer_18	cancer_Basal
2004378S4-10X5_CGGGTCAAGGATGCGT	cancer_18	cancer_Basal
2004378S4-10X5_CGGGTCAAGGCAGGTT	cancer_18	cancer_Basal
2004378S4-10X5_CGGGTCAAGTTCGTAT	cancer_18	cancer_Basal
2004378S4-10X5_CGGGTCACACAGGAGT	cancer_18	cancer_Basal
2004378S4-10X5_CGGGTCACACATCCGG	cancer_13	cancer_Basal
2004378S4-10X5_CGGGTCACACATGACT	cancer_14	cancer_Basal
2004378S4-10X5_CGGGTCACACCAGCAC	cancer_14	cancer_Basal
2004378S4-10X5_CGGGTCACAGTCAGCC	cancer_14	cancer_Basal
2004378S4-10X5_CGGGTCACATCGGGTC	cancer_14	cancer_Basal
2004378S4-10X5_CGGGTCAGTACAAGTA	cancer_14	cancer_Basal
2004378S4-10X5_CGGGTCAGTCTGATTG	cancer_18	cancer_Basal
2004378S4-10X5_CGGGTCAGTTTGACTG	cancer_14	cancer_Basal
2004378S4-10X5_CGGGTCATCACGCTCC	cancer_18	cancer_Basal
2004378S4-10X5_CGGGTCATCAGCTCTC	cancer_14	cancer_Basal
2004378S4-10X5_CGGGTCATCATGTCTT	cancer_14	cancer_Basal
2004378S4-10X5_CGGGTCATCCAAATGT	cancer_18	cancer_Basal
2004378S4-10X5_CGGGTCATCCAACCAA	cancer_14	cancer_Basal
2004378S4-10X5_CGGGTCATCCACGATG	cancer_18	cancer_Basal
2004378S4-10X5_CGGGTCATCCCAAGGT	cancer_14	cancer_Basal
2004378S4-10X5_CGGGTCATCGTCACAG	cancer_14	cancer_Basal
2004378S4-10X5_CGGGTCATCGTGGACC	cancer_18	cancer_Basal
2004378S4-10X5_CGGGTCATCTGGTGAC	cancer_18	cancer_Basal
2004378S4-10X5_CGGGTCATCTTCAACC	cancer_18	cancer_Basal
2004378S4-10X5_CGGGTCATCTTGGGAC	cancer_14	cancer_Basal
2004378S4-10X5_CGTCCATAGGCAGAGA	cancer_18	cancer_Basal
2004378S4-10X5_CGTCCATCAAAGCGGT	cancer_14	cancer_Basal
2004378S4-10X5_CGTCCATCAAGCGCTC	cancer_14	cancer_Basal
2004378S4-10X5_CGTCCATCACGTCTCT	cancer_14	cancer_Basal
2004378S4-10X5_CGTCCATGTAATTGGA	cancer_18	cancer_Basal
2004378S4-10X5_CGTCCATGTACTTCTT	cancer_14	cancer_Basal
2004378S4-10X5_CGTCCATGTAGTAGTA	cancer_14	cancer_Basal
2004378S4-10X5_CGTCCATGTCTAGTGT	cancer_14	cancer_Basal
2004378S4-10X5_CGTCCATTCAGTCCGA	cancer_14	cancer_Basal
2004378S4-10X5_CGTCCATTCCACTCTA	cancer_14	cancer_Basal
2004378S4-10X5_CGTCCATTCCGAGTAC	cancer_14	cancer_Basal
2004378S4-10X5_CGTCCATTCCTAAGTG	cancer_14	cancer_Basal
2004378S4-10X5_CGTCCATTCGAATGCT	cancer_14	cancer_Basal
2004378S4-10X5_CGTCCATTCGCCTGAA	cancer_18	cancer_Basal
2004378S4-10X5_CGTCCATTCGCTGATA	cancer_14	cancer_Basal
2004378S4-10X5_CGTCCATTCGCTTAGG	cancer_18	cancer_Basal
2004378S4-10X5_CGTCCATTCTCTAAGG	cancer_14	cancer_Basal
2004378S4-10X5_CGTCCATTCTGTAGTA	cancer_14	cancer_Basal
2004378S4-10X5_CGTGTCTAGACCACGA	cancer_18	cancer_Basal
2004378S4-10X5_CGTGTCTAGCGCCTTG	cancer_14	cancer_Basal
2004378S4-10X5_CGTGTCTAGGGCTTCC	cancer_18	cancer_Basal
2004378S4-10X5_CGTGTCTAGTGAGATC	cancer_18	cancer_Basal
2004378S4-10X5_CGTGTCTAGTGGAGAG	cancer_14	cancer_Basal
2004378S4-10X5_CGTGTCTCAACGATGG	cancer_14	cancer_Basal
2004378S4-10X5_CGTGTCTCAATGTTGC	cancer_18	cancer_Basal
2004378S4-10X5_CGTGTCTCACCAGCAC	cancer_14	cancer_Basal
2004378S4-10X5_CGTGTCTCACTAGTAC	cancer_18	cancer_Basal
2004378S4-10X5_CGTGTCTCAGCTCCGA	cancer_14	cancer_Basal
2004378S4-10X5_CGTGTCTCATTGAGCT	cancer_18	cancer_Basal
2004378S4-10X5_CGTGTCTGTAGCGATG	cancer_18	cancer_Basal
2004378S4-10X5_CGTGTCTGTGTGAATA	cancer_14	cancer_Basal
2004378S4-10X5_CGTGTCTTCCCTAACT	cancer_18	cancer_Basal
2004378S4-10X5_CGTGTCTTCCGTGCTC	cancer_14	cancer_Basal
2004378S4-10X5_CGTGTCTTCCTGCCAT	cancer_14	cancer_Basal
2004378S4-10X5_CGTGTCTTCGCTTAGG	cancer_18	cancer_Basal
2004378S4-10X5_CGTGTCTTCGGCAACT	cancer_18	cancer_Basal
2004378S4-10X5_CGTGTCTTCTAGATCA	cancer_14	cancer_Basal
2004378S4-10X5_CGTGTCTTCTGAGCCA	cancer_18	cancer_Basal
2004378S4-10X5_CGTGTCTTCTGATTCC	cancer_14	cancer_Basal
2004378S4-10X5_CGTTAGAAGAAGGCTT	cancer_18	cancer_Basal
2004378S4-10X5_CGTTAGAAGGATGCGT	cancer_14	cancer_Basal
2004378S4-10X5_CGTTAGAAGGCGAAGA	cancer_14	cancer_Basal
2004378S4-10X5_CGTTAGAAGGGCATGT	cancer_14	cancer_Basal
2004378S4-10X5_CGTTAGAAGGTCGATA	cancer_14	cancer_Basal
2004378S4-10X5_CGTTAGAAGTCATTTG	cancer_14	cancer_Basal
2004378S4-10X5_CGTTAGAAGTGCTTAT	cancer_14	cancer_Basal
2004378S4-10X5_CGTTAGAAGTGGCCGA	cancer_14	cancer_Basal
2004378S4-10X5_CGTTAGACAATGAAAC	cancer_14	cancer_Basal
2004378S4-10X5_CGTTAGACACAACGCC	cancer_18	cancer_Basal
2004378S4-10X5_CGTTAGACAGACAAAT	cancer_14	cancer_Basal
2004378S4-10X5_CGTTAGACATCGGTTA	cancer_18	cancer_Basal
2004378S4-10X5_CGTTAGACATGAAGTA	cancer_14	cancer_Basal
2004378S4-10X5_CGTTAGACATGCATGT	cancer_18	cancer_Basal
2004378S4-10X5_CGTTAGAGTACAAGTA	cancer_18	cancer_Basal
2004378S4-10X5_CGTTAGAGTGGCCCTA	cancer_14	cancer_Basal
2004378S4-10X5_CGTTAGAGTGGGTCAA	cancer_14	cancer_Basal
2004378S4-10X5_CGTTAGAGTTCACGGC	cancer_18	cancer_Basal
2004378S4-10X5_CGTTAGATCATCCGAG	cancer_18	cancer_Basal
2004378S4-10X5_CGTTAGATCATTTGGG	cancer_14	cancer_Basal
2004378S4-10X5_CGTTAGATCCCTGTCG	cancer_18	cancer_Basal
2004378S4-10X5_CGTTAGATCTCGTTTA	cancer_14	cancer_Basal
2004378S4-10X5_CGTTCTGAGAAGCGTT	cancer_18	cancer_Basal
2004378S4-10X5_CGTTCTGAGAAGGCTT	cancer_14	cancer_Basal
2004378S4-10X5_CGTTCTGAGAGCTTGA	cancer_14	cancer_Basal
2004378S4-10X5_CGTTCTGAGAGTACCG	cancer_14	cancer_Basal
2004378S4-10X5_CGTTCTGAGCGTAGTA	cancer_3	cancer_Basal
2004378S4-10X5_CGTTCTGAGGCGTGCA	cancer_14	cancer_Basal
2004378S4-10X5_CGTTCTGAGGTAAACT	cancer_18	cancer_Basal
2004378S4-10X5_CGTTCTGAGGTCAGAT	cancer_18	cancer_Basal
2004378S4-10X5_CGTTCTGCAAGCGAGT	cancer_14	cancer_Basal
2004378S4-10X5_CGTTCTGCAAGTCATC	cancer_18	cancer_Basal
2004378S4-10X5_CGTTCTGCACTGTCGG	cancer_14	cancer_Basal
2004378S4-10X5_CGTTCTGCAGACGCTC	cancer_14	cancer_Basal
2004378S4-10X5_CGTTCTGCAGCTGTGC	cancer_14	cancer_Basal
2004378S4-10X5_CGTTCTGCAGGGTATG	cancer_14	cancer_Basal
2004378S4-10X5_CGTTCTGCATCCTAGA	cancer_14	cancer_Basal
2004378S4-10X5_CGTTCTGCATCGGTTA	cancer_18	cancer_Basal
2004378S4-10X5_CGTTCTGGTGACAAAT	cancer_18	cancer_Basal
2004378S4-10X5_CGTTCTGGTGTTCGAT	cancer_14	cancer_Basal
2004378S4-10X5_CGTTCTGGTTACCAGT	cancer_14	cancer_Basal
2004378S4-10X5_CGTTCTGGTTCGCTAA	cancer_14	cancer_Basal
2004378S4-10X5_CGTTCTGGTTTAAGCC	cancer_18	cancer_Basal
2004378S4-10X5_CGTTCTGTCACTTGTC	cancer_14	cancer_Basal
2004378S4-10X5_CGTTCTGTCAGCATAT	cancer_14	cancer_Basal
2004378S4-10X5_CGTTCTGTCCATCCTA	cancer_18	cancer_Basal
2004378S4-10X5_CGTTCTGTCCCTCAAT	cancer_14	cancer_Basal
2004378S4-10X5_CGTTCTGTCGCCACCT	cancer_18	cancer_Basal
2004378S4-10X5_CGTTCTGTCGCGTTTC	cancer_14	cancer_Basal
2004378S4-10X5_CGTTCTGTCGGTACGT	cancer_14	cancer_Basal
2004378S4-10X5_CGTTCTGTCTAGTTCT	cancer_13	cancer_Basal
2004378S4-10X5_CGTTCTGTCTGAGCCA	cancer_18	cancer_Basal
2004378S4-10X5_CGTTGGGAGATTCCTA	cancer_14	cancer_Basal
2004378S4-10X5_CGTTGGGAGCCTTGAT	cancer_14	cancer_Basal
2004378S4-10X5_CGTTGGGAGCGTGTCC	cancer_18	cancer_Basal
2004378S4-10X5_CGTTGGGAGGTAAACT	cancer_14	cancer_Basal
2004378S4-10X5_CGTTGGGAGGTGACTA	cancer_14	cancer_Basal
2004378S4-10X5_CGTTGGGAGTAGTGCG	cancer_14	cancer_Basal
2004378S4-10X5_CGTTGGGCAATGACCT	cancer_14	cancer_Basal
2004378S4-10X5_CGTTGGGCACCGAATT	cancer_14	cancer_Basal
2004378S4-10X5_CGTTGGGCACGGCCAT	cancer_18	cancer_Basal
2004378S4-10X5_CGTTGGGCAGTAGAGC	cancer_14	cancer_Basal
2004378S4-10X5_CGTTGGGCATATACCG	cancer_18	cancer_Basal
2004378S4-10X5_CGTTGGGCATGAAGTA	cancer_18	cancer_Basal
2004378S4-10X5_CGTTGGGGTCGAACAG	cancer_18	cancer_Basal
2004378S4-10X5_CGTTGGGGTCTCCCTA	cancer_18	cancer_Basal
2004378S4-10X5_CGTTGGGTCAAAGACA	cancer_14	cancer_Basal
2004378S4-10X5_CGTTGGGTCAACACGT	cancer_18	cancer_Basal
2004378S4-10X5_CGTTGGGTCCCTCTTT	cancer_14	cancer_Basal
2004378S4-10X5_CGTTGGGTCGAATGTT	cancer_14	cancer_Basal
2004378S4-10X5_CGTTGGGTCGAGAGTA	cancer_14	cancer_Basal
2004378S4-10X5_CGTTGGGTCGCCCGTT	cancer_14	cancer_Basal
2004378S4-10X5_CGTTGGGTCGTTGCCT	cancer_14	cancer_Basal
2004378S4-10X5_CGTTGGGTCTAGGGTC	cancer_18	cancer_Basal
2004378S4-10X5_CTAACTTAGAACCTCC	cancer_14	cancer_Basal
2004378S4-10X5_CTAACTTAGACCCTCA	cancer_14	cancer_Basal
2004378S4-10X5_CTAACTTAGACCCTTG	cancer_18	cancer_Basal
2004378S4-10X5_CTAACTTAGATGGCGT	cancer_14	cancer_Basal
2004378S4-10X5_CTAACTTAGCAAAGGG	cancer_18	cancer_Basal
2004378S4-10X5_CTAACTTAGCTAGCGG	cancer_14	cancer_Basal
2004378S4-10X5_CTAACTTAGTGGGTCG	cancer_18	cancer_Basal
2004378S4-10X5_CTAACTTAGTTGGAAC	cancer_18	cancer_Basal
2004378S4-10X5_CTAACTTCAAGCTGAG	cancer_18	cancer_Basal
2004378S4-10X5_CTAACTTCAATCGAAA	cancer_14	cancer_Basal
2004378S4-10X5_CTAACTTCACGACGAA	cancer_14	cancer_Basal
2004378S4-10X5_CTAACTTCATGCTAGT	cancer_14	cancer_Basal
2004378S4-10X5_CTAACTTGTACCGTAT	cancer_14	cancer_Basal
2004378S4-10X5_CTAACTTGTACGAAAT	cancer_18	cancer_Basal
2004378S4-10X5_CTAACTTGTAGGCTGA	cancer_18	cancer_Basal
2004378S4-10X5_CTAACTTGTATATGGA	cancer_14	cancer_Basal
2004378S4-10X5_CTAACTTGTCTTTCAT	cancer_14	cancer_Basal
2004378S4-10X5_CTAACTTGTGTGACCC	cancer_18	cancer_Basal
2004378S4-10X5_CTAACTTGTGTTGAGG	cancer_18	cancer_Basal
2004378S4-10X5_CTAACTTGTTTAGGAA	cancer_14	cancer_Basal
2004378S4-10X5_CTAACTTTCACGCATG	cancer_14	cancer_Basal
2004378S4-10X5_CTAACTTTCCCAAGGT	cancer_14	cancer_Basal
2004378S4-10X5_CTAACTTTCCTGCCAT	cancer_14	cancer_Basal
2004378S4-10X5_CTAACTTTCGAATCCA	cancer_18	cancer_Basal
2004378S4-10X5_CTAACTTTCGCATGGT	cancer_14	cancer_Basal
2004378S4-10X5_CTAACTTTCGTCATTC	cancer_14	cancer_Basal
2004378S4-10X5_CTAACTTTCTCTCCTC	cancer_14	cancer_Basal
2004378S4-10X5_CTAACTTTCTTCAACC	cancer_14	cancer_Basal
2004378S4-10X5_CTACATTAGACAAGCC	cancer_14	cancer_Basal
2004378S4-10X5_CTACATTAGCCAGTGG	cancer_3	cancer_Basal
2004378S4-10X5_CTACATTAGCGTCAAG	cancer_14	cancer_Basal
2004378S4-10X5_CTACATTCAAGCCATT	cancer_18	cancer_Basal
2004378S4-10X5_CTACATTCACACCGAC	cancer_14	cancer_Basal
2004378S4-10X5_CTACATTCACCTTGTC	cancer_14	cancer_Basal
2004378S4-10X5_CTACATTCATATGGTC	cancer_18	cancer_Basal
2004378S4-10X5_CTACATTCATTACCTT	cancer_14	cancer_Basal
2004378S4-10X5_CTACATTGTCTCTCGT	cancer_18	cancer_Basal
2004378S4-10X5_CTACATTGTCTTCAAG	cancer_14	cancer_Basal
2004378S4-10X5_CTACATTGTCTTCTCG	cancer_18	cancer_Basal
2004378S4-10X5_CTACATTTCACGGTCA	cancer_14	cancer_Basal
2004378S4-10X5_CTACATTTCAGATTCA	cancer_18	cancer_Basal
2004378S4-10X5_CTACATTTCATCCGAG	cancer_14	cancer_Basal
2004378S4-10X5_CTACATTTCCCTTCTC	cancer_18	cancer_Basal
2004378S4-10X5_CTACATTTCCGCTGCT	cancer_14	cancer_Basal
2004378S4-10X5_CTACATTTCCGTCAAG	cancer_14	cancer_Basal
2004378S4-10X5_CTACATTTCGACGCAT	cancer_14	cancer_Basal
2004378S4-10X5_CTACATTTCGATACCG	cancer_14	cancer_Basal
2004378S4-10X5_CTACATTTCTTCATGC	cancer_18	cancer_Basal
2004378S4-10X5_CTACCCAAGAACACCA	cancer_14	cancer_Basal
2004378S4-10X5_CTACCCAAGAGCTCTC	cancer_18	cancer_Basal
2004378S4-10X5_CTACCCAAGAGTAGGG	cancer_14	cancer_Basal
2004378S4-10X5_CTACCCAAGATGCGAC	cancer_14	cancer_Basal
2004378S4-10X5_CTACCCAAGCATTTAC	cancer_18	cancer_Basal
2004378S4-10X5_CTACCCAAGGGTCGGT	cancer_18	cancer_Basal
2004378S4-10X5_CTACCCAAGGTTAGAC	cancer_14	cancer_Basal
2004378S4-10X5_CTACCCAAGTAGATCG	cancer_18	cancer_Basal
2004378S4-10X5_CTACCCAAGTGTTGAA	cancer_18	cancer_Basal
2004378S4-10X5_CTACCCACACGTCAGC	cancer_14	cancer_Basal
2004378S4-10X5_CTACCCACAGCGAACA	cancer_14	cancer_Basal
2004378S4-10X5_CTACCCAGTAAGTAGT	cancer_18	cancer_Basal
2004378S4-10X5_CTACCCAGTCCTGCTT	cancer_14	cancer_Basal
2004378S4-10X5_CTACCCAGTCTCCACT	cancer_14	cancer_Basal
2004378S4-10X5_CTACCCAGTGGTAACG	cancer_14	cancer_Basal
2004378S4-10X5_CTACCCAGTTATGTGC	cancer_13	cancer_Basal
2004378S4-10X5_CTACCCAGTTGTGGAG	cancer_18	cancer_Basal
2004378S4-10X5_CTACCCAGTTTAGGAA	cancer_14	cancer_Basal
2004378S4-10X5_CTACCCATCAAGGTAG	cancer_18	cancer_Basal
2004378S4-10X5_CTACCCATCAGCCATG	cancer_14	cancer_Basal
2004378S4-10X5_CTACCCATCCGATGGT	cancer_14	cancer_Basal
2004378S4-10X5_CTACCCATCCGGTATG	cancer_18	cancer_Basal
2004378S4-10X5_CTACCCATCTAATACG	cancer_14	cancer_Basal
2004378S4-10X5_CTACCCATCTGTGCAA	cancer_18	cancer_Basal
2004378S4-10X5_CTCAGAAAGCGGCTTT	cancer_14	cancer_Basal
2004378S4-10X5_CTCAGAAAGGCACTCT	cancer_14	cancer_Basal
2004378S4-10X5_CTCAGAAAGGGTTTCT	cancer_14	cancer_Basal
2004378S4-10X5_CTCAGAAAGGTGGGTC	cancer_14	cancer_Basal
2004378S4-10X5_CTCAGAAAGTCGTCGT	cancer_14	cancer_Basal
2004378S4-10X5_CTCAGAAAGTTTGCGC	cancer_18	cancer_Basal
2004378S4-10X5_CTCAGAACAAGTAGTA	cancer_14	cancer_Basal
2004378S4-10X5_CTCAGAACACTGTTAG	cancer_14	cancer_Basal
2004378S4-10X5_CTCAGAACAGTAGAGC	cancer_14	cancer_Basal
2004378S4-10X5_CTCAGAACATAAGACA	cancer_14	cancer_Basal
2004378S4-10X5_CTCAGAAGTACTTCTT	cancer_18	cancer_Basal
2004378S4-10X5_CTCAGAAGTCGACTAT	cancer_18	cancer_Basal
2004378S4-10X5_CTCAGAAGTCGACTGC	cancer_18	cancer_Basal
2004378S4-10X5_CTCAGAAGTGCCTGCA	cancer_14	cancer_Basal
2004378S4-10X5_CTCAGAAGTGTGACCC	cancer_14	cancer_Basal
2004378S4-10X5_CTCAGAAGTTCCAACA	cancer_18	cancer_Basal
2004378S4-10X5_CTCAGAAGTTGGTGGA	cancer_14	cancer_Basal
2004378S4-10X5_CTCAGAATCAAGATCT	cancer_18	cancer_Basal
2004378S4-10X5_CTCAGAATCACTCTTG	cancer_18	cancer_Basal
2004378S4-10X5_CTCAGAATCATTCACT	cancer_14	cancer_Basal
2004378S4-10X5_CTCAGAATCTAATTGG	cancer_14	cancer_Basal
2004378S4-10X5_CTCATTAAGAAGGTGG	cancer_14	cancer_Basal
2004378S4-10X5_CTCATTAAGCGTGAAC	cancer_14	cancer_Basal
2004378S4-10X5_CTCATTAAGCTGCGAA	cancer_18	cancer_Basal
2004378S4-10X5_CTCATTAAGGCTACAA	cancer_18	cancer_Basal
2004378S4-10X5_CTCATTAAGGTACACA	cancer_18	cancer_Basal
2004378S4-10X5_CTCATTAAGTAACGGT	cancer_18	cancer_Basal
2004378S4-10X5_CTCATTACAAGCGAGT	cancer_14	cancer_Basal
2004378S4-10X5_CTCATTACAATTCCTT	cancer_14	cancer_Basal
2004378S4-10X5_CTCATTACACTAGTAC	cancer_14	cancer_Basal
2004378S4-10X5_CTCATTACAGCATACT	cancer_18	cancer_Basal
2004378S4-10X5_CTCATTAGTCACTGGC	cancer_14	cancer_Basal
2004378S4-10X5_CTCATTATCACAAGCC	cancer_14	cancer_Basal
2004378S4-10X5_CTCATTATCCTAGAGC	cancer_14	cancer_Basal
2004378S4-10X5_CTCATTATCGACGCTA	cancer_14	cancer_Basal
2004378S4-10X5_CTCATTATCGCCTGAA	cancer_14	cancer_Basal
2004378S4-10X5_CTCATTATCGCGATCG	cancer_18	cancer_Basal
2004378S4-10X5_CTCATTATCTGCAACG	cancer_14	cancer_Basal
2004378S4-10X5_CTCGAGGAGAGTAGGG	cancer_14	cancer_Basal
2004378S4-10X5_CTCGAGGAGCACACAG	cancer_14	cancer_Basal
2004378S4-10X5_CTCGAGGAGCTGAAAT	cancer_18	cancer_Basal
2004378S4-10X5_CTCGAGGAGGACAGCT	cancer_14	cancer_Basal
2004378S4-10X5_CTCGAGGAGGCAGTCA	cancer_14	cancer_Basal
2004378S4-10X5_CTCGAGGAGTGAACAT	cancer_18	cancer_Basal
2004378S4-10X5_CTCGAGGCAAGCCATT	cancer_14	cancer_Basal
2004378S4-10X5_CTCGAGGCAAGGTTTC	cancer_18	cancer_Basal
2004378S4-10X5_CTCGAGGCAGGTCTCG	cancer_18	cancer_Basal
2004378S4-10X5_CTCGAGGCATGCAACT	cancer_18	cancer_Basal
2004378S4-10X5_CTCGAGGGTGGCCCTA	cancer_14	cancer_Basal
2004378S4-10X5_CTCGAGGTCAGCTCTC	cancer_18	cancer_Basal
2004378S4-10X5_CTCGAGGTCATCACCC	cancer_14	cancer_Basal
2004378S4-10X5_CTCGAGGTCCGCATCC	cancer_14	cancer_Basal
2004378S4-10X5_CTCGAGGTCCTATCTG	cancer_14	cancer_Basal
2004378S4-10X5_CTCGAGGTCGCATCAG	cancer_14	cancer_Basal
2004378S4-10X5_CTCGAGGTCGCATGGT	cancer_18	cancer_Basal
2004378S4-10X5_CTCGAGGTCGTAGACC	cancer_14	cancer_Basal
2004378S4-10X5_CTCGAGGTCGTAGGAG	cancer_18	cancer_Basal
2004378S4-10X5_CTCGAGGTCTATGTGG	cancer_18	cancer_Basal
2004378S4-10X5_CTCGAGGTCTGTACAA	cancer_14	cancer_Basal
2004378S4-10X5_CTCGAGGTCTTAACGA	cancer_18	cancer_Basal
2004378S4-10X5_CTCTGGTAGAAGGCTT	cancer_14	cancer_Basal
2004378S4-10X5_CTCTGGTAGCTAAGTG	cancer_18	cancer_Basal
2004378S4-10X5_CTCTGGTAGCTCTCGA	cancer_18	cancer_Basal
2004378S4-10X5_CTCTGGTAGGCAGAGA	cancer_18	cancer_Basal
2004378S4-10X5_CTCTGGTAGGCATGGT	cancer_14	cancer_Basal
2004378S4-10X5_CTCTGGTAGGCTACAA	cancer_14	cancer_Basal
2004378S4-10X5_CTCTGGTAGGGTGTAT	cancer_14	cancer_Basal
2004378S4-10X5_CTCTGGTAGGTGAGAG	cancer_14	cancer_Basal
2004378S4-10X5_CTCTGGTAGTAATCCC	cancer_18	cancer_Basal
2004378S4-10X5_CTCTGGTAGTAGTGCG	cancer_18	cancer_Basal
2004378S4-10X5_CTCTGGTAGTATGCCC	cancer_14	cancer_Basal
2004378S4-10X5_CTCTGGTAGTGCGATA	cancer_18	cancer_Basal
2004378S4-10X5_CTCTGGTCACCCTATC	cancer_18	cancer_Basal
2004378S4-10X5_CTCTGGTCACCTCGTT	cancer_14	cancer_Basal
2004378S4-10X5_CTCTGGTCACGTGAGA	cancer_14	cancer_Basal
2004378S4-10X5_CTCTGGTCATTGTGCA	cancer_14	cancer_Basal
2004378S4-10X5_CTCTGGTGTAAGTGTA	cancer_14	cancer_Basal
2004378S4-10X5_CTCTGGTGTCCGAATT	cancer_14	cancer_Basal
2004378S4-10X5_CTCTGGTGTCGCATCG	cancer_14	cancer_Basal
2004378S4-10X5_CTCTGGTGTCTTCAAG	cancer_14	cancer_Basal
2004378S4-10X5_CTCTGGTGTGGTCCGT	cancer_14	cancer_Basal
2004378S4-10X5_CTCTGGTTCAAGATCT	cancer_14	cancer_Basal
2004378S4-10X5_CTCTGGTTCAAGCCAC	cancer_14	cancer_Basal
2004378S4-10X5_CTCTGGTTCACCAAGC	cancer_14	cancer_Basal
2004378S4-10X5_CTCTGGTTCACCATAA	cancer_14	cancer_Basal
2004378S4-10X5_CTCTGGTTCAGGGTAA	cancer_14	cancer_Basal
2004378S4-10X5_CTCTGGTTCATGCATG	cancer_14	cancer_Basal
2004378S4-10X5_CTCTGGTTCCCATTCA	cancer_18	cancer_Basal
2004378S4-10X5_CTCTGGTTCCCTCTGG	cancer_13	cancer_Basal
2004378S4-10X5_CTCTGGTTCGCTTAGG	cancer_18	cancer_Basal
2004378S4-10X5_CTCTGGTTCTTTACAC	cancer_14	cancer_Basal
2004378S4-10X5_CTGATCCAGAAAGGTA	cancer_14	cancer_Basal
2004378S4-10X5_CTGATCCAGAACACCA	cancer_18	cancer_Basal
2004378S4-10X5_CTGATCCAGAACCTCC	cancer_14	cancer_Basal
2004378S4-10X5_CTGATCCAGAGACTGT	cancer_13	cancer_Basal
2004378S4-10X5_CTGATCCAGCTAACAG	cancer_14	cancer_Basal
2004378S4-10X5_CTGATCCAGCTGAAAT	cancer_18	cancer_Basal
2004378S4-10X5_CTGATCCAGGGCTATA	cancer_14	cancer_Basal
2004378S4-10X5_CTGATCCAGTTAACGA	cancer_18	cancer_Basal
2004378S4-10X5_CTGATCCAGTTCGTAT	cancer_18	cancer_Basal
2004378S4-10X5_CTGATCCAGTTGAACG	cancer_18	cancer_Basal
2004378S4-10X5_CTGATCCCAAGACACG	cancer_14	cancer_Basal
2004378S4-10X5_CTGATCCCAGCATGAG	cancer_18	cancer_Basal
2004378S4-10X5_CTGATCCCAGTCGATT	cancer_18	cancer_Basal
2004378S4-10X5_CTGATCCCATAGAAAC	cancer_14	cancer_Basal
2004378S4-10X5_CTGATCCGTATATGGA	cancer_18	cancer_Basal
2004378S4-10X5_CTGATCCGTCCGAATT	cancer_14	cancer_Basal
2004378S4-10X5_CTGATCCGTCTGATCA	cancer_14	cancer_Basal
2004378S4-10X5_CTGATCCGTCTTTCAT	cancer_14	cancer_Basal
2004378S4-10X5_CTGATCCGTTACTGAC	cancer_14	cancer_Basal
2004378S4-10X5_CTGATCCGTTATGTGC	cancer_14	cancer_Basal
2004378S4-10X5_CTGATCCTCAAGGCTT	cancer_14	cancer_Basal
2004378S4-10X5_CTGATCCTCACCATAG	cancer_14	cancer_Basal
2004378S4-10X5_CTGATCCTCAGTTCGG	cancer_14	cancer_Basal
2004378S4-10X5_CTGATCCTCGTAAACT	cancer_14	cancer_Basal
2004378S4-10X5_CTGATCCTCGTAGACC	cancer_14	cancer_Basal
2004378S4-10X5_CTGATCCTCTGCTAGG	cancer_18	cancer_Basal
2004378S4-10X5_CTGCCTAAGAAAGACA	cancer_3	cancer_Basal
2004378S4-10X5_CTGCCTAAGAGTACCG	cancer_18	cancer_Basal
2004378S4-10X5_CTGCCTAAGAGTAGGG	cancer_14	cancer_Basal
2004378S4-10X5_CTGCCTAAGATACGGT	cancer_18	cancer_Basal
2004378S4-10X5_CTGCCTAAGGCGACAT	cancer_14	cancer_Basal
2004378S4-10X5_CTGCCTACAGACAAGC	cancer_14	cancer_Basal
2004378S4-10X5_CTGCCTACAGGTCTCG	cancer_14	cancer_Basal
2004378S4-10X5_CTGCCTACATATACCG	cancer_14	cancer_Basal
2004378S4-10X5_CTGCCTACATCACGAT	cancer_18	cancer_Basal
2004378S4-10X5_CTGCCTACATTCCTCG	cancer_14	cancer_Basal
2004378S4-10X5_CTGCCTAGTCAAAGAT	cancer_14	cancer_Basal
2004378S4-10X5_CTGCCTATCAAATGGG	cancer_14	cancer_Basal
2004378S4-10X5_CTGCCTATCCTGTACC	cancer_14	cancer_Basal
2004378S4-10X5_CTGCCTATCGGACAAG	cancer_14	cancer_Basal
2004378S4-10X5_CTGCCTATCTGCCCTA	cancer_14	cancer_Basal
2004378S4-10X5_CTGGTCTAGAGTGTGT	cancer_14	cancer_Basal
2004378S4-10X5_CTGGTCTAGCACGTAA	cancer_14	cancer_Basal
2004378S4-10X5_CTGGTCTAGCGATGTA	cancer_14	cancer_Basal
2004378S4-10X5_CTGGTCTAGGGCATGT	cancer_14	cancer_Basal
2004378S4-10X5_CTGGTCTAGTCGGTAA	cancer_14	cancer_Basal
2004378S4-10X5_CTGGTCTCATACCATG	cancer_14	cancer_Basal
2004378S4-10X5_CTGGTCTCATTCTTAC	cancer_14	cancer_Basal
2004378S4-10X5_CTGGTCTCATTGAGCT	cancer_18	cancer_Basal
2004378S4-10X5_CTGGTCTGTAATAGCA	cancer_14	cancer_Basal
2004378S4-10X5_CTGGTCTGTACCGGCT	cancer_14	cancer_Basal
2004378S4-10X5_CTGGTCTGTAGAGTGC	cancer_14	cancer_Basal
2004378S4-10X5_CTGGTCTGTATAATGG	cancer_14	cancer_Basal
2004378S4-10X5_CTGGTCTGTGCCTGCA	cancer_14	cancer_Basal
2004378S4-10X5_CTGGTCTGTTAAGGGC	cancer_14	cancer_Basal
2004378S4-10X5_CTGGTCTTCAATCCCT	cancer_14	cancer_Basal
2004378S4-10X5_CTGGTCTTCAGAATCT	cancer_18	cancer_Basal
2004378S4-10X5_CTGGTCTTCGAATGTT	cancer_14	cancer_Basal
2004378S4-10X5_CTGGTCTTCGGCAGTT	cancer_14	cancer_Basal
2004378S4-10X5_CTGGTCTTCTAACCTC	cancer_14	cancer_Basal
2004378S4-10X5_CTGGTCTTCTAAGCCA	cancer_14	cancer_Basal
2004378S4-10X5_CTGGTCTTCTCCTGTA	cancer_14	cancer_Basal
2004378S4-10X5_CTGGTCTTCTCTGGTC	cancer_3	cancer_Basal
2004378S4-10X5_CTGGTCTTCTTGCATC	cancer_14	cancer_Basal
2004378S4-10X5_CTTACCGAGCGTGGCA	cancer_14	cancer_Basal
2004378S4-10X5_CTTACCGAGCTCTAAT	cancer_14	cancer_Basal
2004378S4-10X5_CTTACCGAGGACTGGT	cancer_14	cancer_Basal
2004378S4-10X5_CTTACCGAGGCGATAC	cancer_18	cancer_Basal
2004378S4-10X5_CTTACCGAGGGAGCAA	cancer_14	cancer_Basal
2004378S4-10X5_CTTACCGAGGGCTGGT	cancer_14	cancer_Basal
2004378S4-10X5_CTTACCGAGTGATCGG	cancer_14	cancer_Basal
2004378S4-10X5_CTTACCGCACGTTGGC	cancer_14	cancer_Basal
2004378S4-10X5_CTTACCGCACTTCGAA	cancer_14	cancer_Basal
2004378S4-10X5_CTTACCGCATAGACTC	cancer_14	cancer_Basal
2004378S4-10X5_CTTACCGCATGGGACA	cancer_14	cancer_Basal
2004378S4-10X5_CTTACCGGTAACGCGA	cancer_18	cancer_Basal
2004378S4-10X5_CTTACCGGTATAGTAG	cancer_18	cancer_Basal
2004378S4-10X5_CTTACCGGTTACTGAC	cancer_18	cancer_Basal
2004378S4-10X5_CTTACCGGTTCCAACA	cancer_14	cancer_Basal
2004378S4-10X5_CTTACCGTCACCTCGT	cancer_18	cancer_Basal
2004378S4-10X5_CTTACCGTCACTCTTG	cancer_14	cancer_Basal
2004378S4-10X5_CTTACCGTCGCATGCA	cancer_14	cancer_Basal
2004378S4-10X5_CTTACCGTCTCTAACC	cancer_14	cancer_Basal
2004378S4-10X5_CTTACCGTCTGTCCGT	cancer_18	cancer_Basal
2004378S4-10X5_CTTAGGAAGACTAGAT	cancer_14	cancer_Basal
2004378S4-10X5_CTTAGGAAGAGCAATC	cancer_18	cancer_Basal
2004378S4-10X5_CTTAGGAAGCAGCCTC	cancer_18	cancer_Basal
2004378S4-10X5_CTTAGGAAGCTAACAG	cancer_14	cancer_Basal
2004378S4-10X5_CTTAGGAAGGCTAGCA	cancer_14	cancer_Basal
2004378S4-10X5_CTTAGGAAGGGCTTCT	cancer_14	cancer_Basal
2004378S4-10X5_CTTAGGAAGGTGGCTG	cancer_14	cancer_Basal
2004378S4-10X5_CTTAGGAAGTCACGCC	cancer_3	cancer_Basal
2004378S4-10X5_CTTAGGAAGTGGACGT	cancer_18	cancer_Basal
2004378S4-10X5_CTTAGGAAGTTCGTAT	cancer_14	cancer_Basal
2004378S4-10X5_CTTAGGACAAAGCGGT	cancer_14	cancer_Basal
2004378S4-10X5_CTTAGGACAAAGTCAA	cancer_14	cancer_Basal
2004378S4-10X5_CTTAGGACAACCGCCA	cancer_14	cancer_Basal
2004378S4-10X5_CTTAGGACACCAGTTA	cancer_14	cancer_Basal
2004378S4-10X5_CTTAGGACAGGAATGC	cancer_18	cancer_Basal
2004378S4-10X5_CTTAGGACATTGTGCA	cancer_14	cancer_Basal
2004378S4-10X5_CTTAGGAGTAGGACAC	cancer_14	cancer_Basal
2004378S4-10X5_CTTAGGAGTATGCTTG	cancer_18	cancer_Basal
2004378S4-10X5_CTTAGGAGTATTCTCT	cancer_14	cancer_Basal
2004378S4-10X5_CTTAGGAGTCATACTG	cancer_18	cancer_Basal
2004378S4-10X5_CTTAGGAGTGACCAAG	cancer_18	cancer_Basal
2004378S4-10X5_CTTAGGAGTGCAGTAG	cancer_18	cancer_Basal
2004378S4-10X5_CTTAGGATCCTTGACC	cancer_14	cancer_Basal
2004378S4-10X5_CTTAGGATCTTGCAAG	cancer_18	cancer_Basal
2004378S4-10X5_CTTAGGATCTTTACAC	cancer_14	cancer_Basal
2004378S4-10X5_CTTCTCTAGAAACTGC	cancer_14	cancer_Basal
2004378S4-10X5_CTTCTCTAGATAGCAT	cancer_18	cancer_Basal
2004378S4-10X5_CTTCTCTAGCATTTAC	cancer_14	cancer_Basal
2004378S4-10X5_CTTCTCTAGCTCCACA	cancer_18	cancer_Basal
2004378S4-10X5_CTTCTCTAGGGAAACG	cancer_14	cancer_Basal
2004378S4-10X5_CTTCTCTCAACTGCGC	cancer_14	cancer_Basal
2004378S4-10X5_CTTCTCTCAAGGACTG	cancer_18	cancer_Basal
2004378S4-10X5_CTTCTCTCACGGCCAT	cancer_14	cancer_Basal
2004378S4-10X5_CTTCTCTCATGCCTAA	cancer_18	cancer_Basal
2004378S4-10X5_CTTCTCTGTATTCTCT	cancer_18	cancer_Basal
2004378S4-10X5_CTTCTCTGTCGAGTTT	cancer_14	cancer_Basal
2004378S4-10X5_CTTCTCTGTCTAGAGG	cancer_18	cancer_Basal
2004378S4-10X5_CTTCTCTGTCTCCACT	cancer_18	cancer_Basal
2004378S4-10X5_CTTCTCTGTGCTCTTC	cancer_14	cancer_Basal
2004378S4-10X5_CTTCTCTGTTGCTCCT	cancer_14	cancer_Basal
2004378S4-10X5_CTTCTCTTCCAGAAAG	cancer_14	cancer_Basal
2004378S4-10X5_CTTCTCTTCCAGCACA	cancer_18	cancer_Basal
2004378S4-10X5_CTTCTCTTCCGCAGTG	cancer_14	cancer_Basal
2004378S4-10X5_CTTCTCTTCCTGCCAT	cancer_14	cancer_Basal
2004378S4-10X5_CTTCTCTTCGCCATAA	cancer_14	cancer_Basal
2004378S4-10X5_CTTCTCTTCGCGTTTC	cancer_18	cancer_Basal
2004378S4-10X5_CTTCTCTTCGGTTAGC	cancer_18	cancer_Basal
2004378S4-10X5_GAAATGAAGATGTCTT	cancer_14	cancer_Basal
2004378S4-10X5_GAAATGAAGCTAACAG	cancer_14	cancer_Basal
2004378S4-10X5_GAAATGAAGGCAGTTA	cancer_18	cancer_Basal
2004378S4-10X5_GAAATGAAGGCGAAGA	cancer_14	cancer_Basal
2004378S4-10X5_GAAATGAAGGCGTGCA	cancer_18	cancer_Basal
2004378S4-10X5_GAAATGAAGTGGACTA	cancer_14	cancer_Basal
2004378S4-10X5_GAAATGACAGACAAGC	cancer_14	cancer_Basal
2004378S4-10X5_GAAATGACAGCTATTG	cancer_14	cancer_Basal
2004378S4-10X5_GAAATGACAGGTCTCG	cancer_18	cancer_Basal
2004378S4-10X5_GAAATGACAGTTCATG	cancer_18	cancer_Basal
2004378S4-10X5_GAAATGACATTCGACA	cancer_18	cancer_Basal
2004378S4-10X5_GAAATGAGTCCGACGT	cancer_18	cancer_Basal
2004378S4-10X5_GAAATGAGTCGCGGTT	cancer_14	cancer_Basal
2004378S4-10X5_GAAATGAGTGTGACCC	cancer_14	cancer_Basal
2004378S4-10X5_GAAATGATCAAGCCTA	cancer_18	cancer_Basal
2004378S4-10X5_GAAATGATCATGTCTT	cancer_14	cancer_Basal
2004378S4-10X5_GAAATGATCCCTGTCG	cancer_18	cancer_Basal
2004378S4-10X5_GAAATGATCCTACGTT	cancer_14	cancer_Basal
2004378S4-10X5_GAAATGATCGAGAGCA	cancer_14	cancer_Basal
2004378S4-10X5_GAAATGATCGCGAAGG	cancer_18	cancer_Basal
2004378S4-10X5_GAAATGATCTCACACT	cancer_14	cancer_Basal
2004378S4-10X5_GAAATGATCTCCTGTA	cancer_14	cancer_Basal
2004378S4-10X5_GAAATGATCTGCTAGG	cancer_14	cancer_Basal
2004378S4-10X5_GAAATGATCTGTTGAA	cancer_14	cancer_Basal
2004378S4-10X5_GAAATGATCTTGCAAG	cancer_18	cancer_Basal
2004378S4-10X5_GACACGCAGAAAGGTA	cancer_14	cancer_Basal
2004378S4-10X5_GACACGCAGACCACGA	cancer_18	cancer_Basal
2004378S4-10X5_GACACGCAGACTGGGT	cancer_18	cancer_Basal
2004378S4-10X5_GACACGCAGATTACGG	cancer_14	cancer_Basal
2004378S4-10X5_GACACGCAGGCACTCT	cancer_14	cancer_Basal
2004378S4-10X5_GACACGCAGGCAGGTT	cancer_14	cancer_Basal
2004378S4-10X5_GACACGCAGTGAATCG	cancer_14	cancer_Basal
2004378S4-10X5_GACACGCAGTTCGCAT	cancer_14	cancer_Basal
2004378S4-10X5_GACACGCCAAGCGCTC	cancer_18	cancer_Basal
2004378S4-10X5_GACACGCCACCTATCC	cancer_14	cancer_Basal
2004378S4-10X5_GACACGCCACTAGTAC	cancer_14	cancer_Basal
2004378S4-10X5_GACACGCCAGCAGTTT	cancer_14	cancer_Basal
2004378S4-10X5_GACACGCGTAGCTGCC	cancer_14	cancer_Basal
2004378S4-10X5_GACACGCGTCATCCCT	cancer_14	cancer_Basal
2004378S4-10X5_GACACGCGTGGTAACG	cancer_14	cancer_Basal
2004378S4-10X5_GACACGCGTTAGGGTG	cancer_14	cancer_Basal
2004378S4-10X5_GACACGCTCACCAAGC	cancer_18	cancer_Basal
2004378S4-10X5_GACACGCTCAGCCCAA	cancer_18	cancer_Basal
2004378S4-10X5_GACACGCTCCGTGTTT	cancer_14	cancer_Basal
2004378S4-10X5_GACACGCTCGAATGCT	cancer_18	cancer_Basal
2004378S4-10X5_GACACGCTCGGCAGTT	cancer_14	cancer_Basal
2004378S4-10X5_GACACGCTCGTTACAA	cancer_18	cancer_Basal
2004378S4-10X5_GACCAATAGAGGGATG	cancer_14	cancer_Basal
2004378S4-10X5_GACCAATAGCGAGAAA	cancer_18	cancer_Basal
2004378S4-10X5_GACCAATAGCGATGAC	cancer_14	cancer_Basal
2004378S4-10X5_GACCAATAGCTAGTTC	cancer_14	cancer_Basal
2004378S4-10X5_GACCAATAGTGAGATC	cancer_14	cancer_Basal
2004378S4-10X5_GACCAATCAATGGAGC	cancer_14	cancer_Basal
2004378S4-10X5_GACCAATCACTAGTAC	cancer_18	cancer_Basal
2004378S4-10X5_GACCAATCAGCATACT	cancer_14	cancer_Basal
2004378S4-10X5_GACCAATCAGGGTATG	cancer_18	cancer_Basal
2004378S4-10X5_GACCAATCATAGACTC	cancer_14	cancer_Basal
2004378S4-10X5_GACCAATCATCGGGTC	cancer_18	cancer_Basal
2004378S4-10X5_GACCAATCATTGTGCA	cancer_14	cancer_Basal
2004378S4-10X5_GACCAATGTCAGAAGC	cancer_14	cancer_Basal
2004378S4-10X5_GACCAATGTCCGTGAC	cancer_14	cancer_Basal
2004378S4-10X5_GACCAATGTGCAGTAG	cancer_18	cancer_Basal
2004378S4-10X5_GACCAATGTGGTACAG	cancer_14	cancer_Basal
2004378S4-10X5_GACCAATGTTAAAGTG	cancer_14	cancer_Basal
2004378S4-10X5_GACCAATTCACAAGCC	cancer_14	cancer_Basal
2004378S4-10X5_GACCAATTCACTTATC	cancer_14	cancer_Basal
2004378S4-10X5_GACCAATTCAGTTCGG	cancer_18	cancer_Basal
2004378S4-10X5_GACCAATTCATACGGT	cancer_14	cancer_Basal
2004378S4-10X5_GACCAATTCATTTGGG	cancer_18	cancer_Basal
2004378S4-10X5_GACCAATTCCACGTGG	cancer_14	cancer_Basal
2004378S4-10X5_GACCAATTCCCTGCCA	cancer_14	cancer_Basal
2004378S4-10X5_GACCAATTCCTAAGTG	cancer_14	cancer_Basal
2004378S4-10X5_GACCAATTCGCCGTGA	cancer_14	cancer_Basal
2004378S4-10X5_GACCAATTCTAGGGTC	cancer_18	cancer_Basal
2004378S4-10X5_GACGTTAAGACCCTGT	cancer_18	cancer_Basal
2004378S4-10X5_GACGTTAAGAGCCCAA	cancer_18	cancer_Basal
2004378S4-10X5_GACGTTAAGAGTACCG	cancer_14	cancer_Basal
2004378S4-10X5_GACGTTAAGCCAACTC	cancer_18	cancer_Basal
2004378S4-10X5_GACGTTAAGCGGTAAT	cancer_18	cancer_Basal
2004378S4-10X5_GACGTTAAGGGCATCG	cancer_14	cancer_Basal
2004378S4-10X5_GACGTTAAGGTCGATA	cancer_14	cancer_Basal
2004378S4-10X5_GACGTTAAGTAACGGT	cancer_14	cancer_Basal
2004378S4-10X5_GACGTTAAGTCCGAAA	cancer_18	cancer_Basal
2004378S4-10X5_GACGTTACACATGACT	cancer_14	cancer_Basal
2004378S4-10X5_GACGTTACACGCATCG	cancer_14	cancer_Basal
2004378S4-10X5_GACGTTACAGCTGCAC	cancer_18	cancer_Basal
2004378S4-10X5_GACGTTACAGTTTACG	cancer_14	cancer_Basal
2004378S4-10X5_GACGTTACATACAGCT	cancer_14	cancer_Basal
2004378S4-10X5_GACGTTACATAGAAAC	cancer_14	cancer_Basal
2004378S4-10X5_GACGTTACATGCAACT	cancer_18	cancer_Basal
2004378S4-10X5_GACGTTAGTGATAAAC	cancer_14	cancer_Basal
2004378S4-10X5_GACGTTAGTTAGGGTG	cancer_14	cancer_Basal
2004378S4-10X5_GACGTTAGTTGGGACA	cancer_14	cancer_Basal
2004378S4-10X5_GACGTTAGTTGTGGAG	cancer_14	cancer_Basal
2004378S4-10X5_GACGTTAGTTTAAGCC	cancer_18	cancer_Basal
2004378S4-10X5_GACGTTATCAATCCCT	cancer_14	cancer_Basal
2004378S4-10X5_GACGTTATCACGGTCA	cancer_18	cancer_Basal
2004378S4-10X5_GACGTTATCATCCGAG	cancer_14	cancer_Basal
2004378S4-10X5_GACGTTATCCCAAGTG	cancer_18	cancer_Basal
2004378S4-10X5_GACGTTATCCGGTAGT	cancer_18	cancer_Basal
2004378S4-10X5_GACGTTATCCTGTAGA	cancer_14	cancer_Basal
2004378S4-10X5_GACGTTATCGCGAAGG	cancer_14	cancer_Basal
2004378S4-10X5_GATCAGTAGACCGGGT	cancer_18	cancer_Basal
2004378S4-10X5_GATCAGTAGAGGACAG	cancer_14	cancer_Basal
2004378S4-10X5_GATCAGTAGCAAAGGG	cancer_18	cancer_Basal
2004378S4-10X5_GATCAGTAGCGGTAGC	cancer_14	cancer_Basal
2004378S4-10X5_GATCAGTAGCGTAGTA	cancer_14	cancer_Basal
2004378S4-10X5_GATCAGTAGCTAACAG	cancer_18	cancer_Basal
2004378S4-10X5_GATCAGTAGCTGCGAA	cancer_18	cancer_Basal
2004378S4-10X5_GATCAGTAGGTGACTA	cancer_14	cancer_Basal
2004378S4-10X5_GATCAGTAGGTTACCT	cancer_3	cancer_Basal
2004378S4-10X5_GATCAGTAGTATGACA	cancer_14	cancer_Basal
2004378S4-10X5_GATCAGTAGTCCGAAA	cancer_14	cancer_Basal
2004378S4-10X5_GATCAGTAGTGCCTCA	cancer_14	cancer_Basal
2004378S4-10X5_GATCAGTAGTGTGTGA	cancer_14	cancer_Basal
2004378S4-10X5_GATCAGTCAAATACAG	cancer_14	cancer_Basal
2004378S4-10X5_GATCAGTCAGACGCCT	cancer_18	cancer_Basal
2004378S4-10X5_GATCAGTCATTCTTAC	cancer_18	cancer_Basal
2004378S4-10X5_GATCAGTGTAAGCACG	cancer_18	cancer_Basal
2004378S4-10X5_GATCAGTGTAGCGCAA	cancer_14	cancer_Basal
2004378S4-10X5_GATCAGTGTAGCTGCC	cancer_14	cancer_Basal
2004378S4-10X5_GATCAGTGTCATATCG	cancer_18	cancer_Basal
2004378S4-10X5_GATCAGTGTGGACGAT	cancer_14	cancer_Basal
2004378S4-10X5_GATCAGTGTTACGGAG	cancer_18	cancer_Basal
2004378S4-10X5_GATCAGTTCACCGGGT	cancer_14	cancer_Basal
2004378S4-10X5_GATCAGTTCATTTGCC	cancer_14	cancer_Basal
2004378S4-10X5_GATCAGTTCGAATCCA	cancer_14	cancer_Basal
2004378S4-10X5_GATCAGTTCGCCCGTT	cancer_14	cancer_Basal
2004378S4-10X5_GATCAGTTCGGCTAAC	cancer_14	cancer_Basal
2004378S4-10X5_GATCAGTTCGTAAAGG	cancer_14	cancer_Basal
2004378S4-10X5_GATCAGTTCTAATACG	cancer_14	cancer_Basal
2004378S4-10X5_GATCAGTTCTAATTGG	cancer_14	cancer_Basal
2004378S4-10X5_GATCAGTTCTCGAGGT	cancer_14	cancer_Basal
2004378S4-10X5_GATCAGTTCTGATTCC	cancer_18	cancer_Basal
2004378S4-10X5_GATCGTAAGACCTTTG	cancer_18	cancer_Basal
2004378S4-10X5_GATCGTAAGGAGTGAG	cancer_14	cancer_Basal
2004378S4-10X5_GATCGTAAGGTTCATT	cancer_18	cancer_Basal
2004378S4-10X5_GATCGTAAGTAGTGCG	cancer_14	cancer_Basal
2004378S4-10X5_GATCGTAAGTCGGTAA	cancer_18	cancer_Basal
2004378S4-10X5_GATCGTAAGTCTAGGA	cancer_14	cancer_Basal
2004378S4-10X5_GATCGTAAGTGAGATC	cancer_14	cancer_Basal
2004378S4-10X5_GATCGTAAGTGAGGTT	cancer_18	cancer_Basal
2004378S4-10X5_GATCGTACAAGTACCT	cancer_18	cancer_Basal
2004378S4-10X5_GATCGTACAATGGAGC	cancer_14	cancer_Basal
2004378S4-10X5_GATCGTACACATCCGG	cancer_14	cancer_Basal
2004378S4-10X5_GATCGTACACGACGAA	cancer_14	cancer_Basal
2004378S4-10X5_GATCGTACACGGCCAT	cancer_18	cancer_Basal
2004378S4-10X5_GATCGTACACGGCTAC	cancer_14	cancer_Basal
2004378S4-10X5_GATCGTACAGAGTGTG	cancer_18	cancer_Basal
2004378S4-10X5_GATCGTACATTCGACA	cancer_14	cancer_Basal
2004378S4-10X5_GATCGTAGTAGGCTGA	cancer_14	cancer_Basal
2004378S4-10X5_GATCGTAGTATTCGTG	cancer_18	cancer_Basal
2004378S4-10X5_GATCGTAGTATTCTCT	cancer_18	cancer_Basal
2004378S4-10X5_GATCGTAGTGTGTGCC	cancer_18	cancer_Basal
2004378S4-10X5_GATCGTAGTTAGATGA	cancer_14	cancer_Basal
2004378S4-10X5_GATCGTATCAAGCCTA	cancer_14	cancer_Basal
2004378S4-10X5_GATCGTATCGTACAGC	cancer_18	cancer_Basal
2004378S4-10X5_GATCGTATCTTCCTGA	cancer_18	cancer_Basal
2004378S4-10X5_GATCGTATCTTGCCTA	cancer_14	cancer_Basal
2004378S4-10X5_GATGAGGAGAGCAATC	cancer_14	cancer_Basal
2004378S4-10X5_GATGAGGAGCAGCCTC	cancer_18	cancer_Basal
2004378S4-10X5_GATGAGGAGGTGCTAG	cancer_14	cancer_Basal
2004378S4-10X5_GATGAGGAGGTGCTTT	cancer_18	cancer_Basal
2004378S4-10X5_GATGAGGAGTAGATCG	cancer_18	cancer_Basal
2004378S4-10X5_GATGAGGAGTTAAGGC	cancer_14	cancer_Basal
2004378S4-10X5_GATGAGGAGTTGGAAC	cancer_14	cancer_Basal
2004378S4-10X5_GATGAGGCAACACGCC	cancer_14	cancer_Basal
2004378S4-10X5_GATGAGGCAAGGACAC	cancer_14	cancer_Basal
2004378S4-10X5_GATGAGGCACGCCAGT	cancer_14	cancer_Basal
2004378S4-10X5_GATGAGGCATTGAGCT	cancer_18	cancer_Basal
2004378S4-10X5_GATGAGGGTAACGCGA	cancer_18	cancer_Basal
2004378S4-10X5_GATGAGGGTACAGTTC	cancer_18	cancer_Basal
2004378S4-10X5_GATGAGGGTCACCTAA	cancer_14	cancer_Basal
2004378S4-10X5_GATGAGGGTCTCCCTA	cancer_14	cancer_Basal
2004378S4-10X5_GATGAGGGTGCAGTAG	cancer_13	cancer_Basal
2004378S4-10X5_GATGAGGGTTACGGAG	cancer_18	cancer_Basal
2004378S4-10X5_GATGAGGTCAATTTGG	cancer_18	cancer_Basal
2004378S4-10X5_GATGAGGTCACTTATC	cancer_14	cancer_Basal
2004378S4-10X5_GATGAGGTCCTTAGTC	cancer_18	cancer_Basal
2004378S4-10X5_GATGAGGTCGTTCATC	cancer_14	cancer_Basal
2004378S4-10X5_GATGAGGTCTAGGGTC	cancer_18	cancer_Basal
2004378S4-10X5_GATGAGGTCTCTGAGA	cancer_18	cancer_Basal
2004378S4-10X5_GATGAGGTCTTCATGC	cancer_14	cancer_Basal
2004378S4-10X5_GATGAGGTCTTCGGTC	cancer_14	cancer_Basal
2004378S4-10X5_GATGCTAAGACATACG	cancer_14	cancer_Basal
2004378S4-10X5_GATGCTAAGCATCTAT	cancer_18	cancer_Basal
2004378S4-10X5_GATGCTAAGCGGCTTT	cancer_18	cancer_Basal
2004378S4-10X5_GATGCTAAGGATTCCC	cancer_18	cancer_Basal
2004378S4-10X5_GATGCTACACGAAACG	cancer_14	cancer_Basal
2004378S4-10X5_GATGCTACACGGCCAT	cancer_14	cancer_Basal
2004378S4-10X5_GATGCTACAGGGAGAG	cancer_18	cancer_Basal
2004378S4-10X5_GATGCTACAGTCGATT	cancer_18	cancer_Basal
2004378S4-10X5_GATGCTAGTACCGGCT	cancer_14	cancer_Basal
2004378S4-10X5_GATGCTAGTACCGTAT	cancer_14	cancer_Basal
2004378S4-10X5_GATGCTAGTAGGAGTC	cancer_18	cancer_Basal
2004378S4-10X5_GATGCTAGTCTGATTG	cancer_14	cancer_Basal
2004378S4-10X5_GATGCTAGTGTTCGAT	cancer_14	cancer_Basal
2004378S4-10X5_GATGCTATCAAACTGT	cancer_14	cancer_Basal
2004378S4-10X5_GATGCTATCACCTCAT	cancer_18	cancer_Basal
2004378S4-10X5_GATGCTATCACGACGT	cancer_14	cancer_Basal
2004378S4-10X5_GATGCTATCAGACAAG	cancer_14	cancer_Basal
2004378S4-10X5_GATGCTATCATGTAGT	cancer_18	cancer_Basal
2004378S4-10X5_GATGCTATCCTACAAA	cancer_18	cancer_Basal
2004378S4-10X5_GATGCTATCGCCTGAA	cancer_14	cancer_Basal
2004378S4-10X5_GATGCTATCTTTAGGA	cancer_14	cancer_Basal
2004378S4-10X5_GCACATAAGAAATGAG	cancer_14	cancer_Basal
2004378S4-10X5_GCACATAAGCACACAG	cancer_14	cancer_Basal
2004378S4-10X5_GCACATAAGCCTTGAT	cancer_18	cancer_Basal
2004378S4-10X5_GCACATAAGCTGTTCA	cancer_14	cancer_Basal
2004378S4-10X5_GCACATAAGGCCGAGT	cancer_14	cancer_Basal
2004378S4-10X5_GCACATAAGGGTGTAT	cancer_14	cancer_Basal
2004378S4-10X5_GCACATAAGGTCATCT	cancer_18	cancer_Basal
2004378S4-10X5_GCACATAAGGTGTCAA	cancer_14	cancer_Basal
2004378S4-10X5_GCACATAAGTTACCGC	cancer_14	cancer_Basal
2004378S4-10X5_GCACATACAGTCGATT	cancer_14	cancer_Basal
2004378S4-10X5_GCACATACATAAGACA	cancer_14	cancer_Basal
2004378S4-10X5_GCACATAGTCAAGCGA	cancer_18	cancer_Basal
2004378S4-10X5_GCACATAGTCATATGC	cancer_14	cancer_Basal
2004378S4-10X5_GCACATAGTCCGCTGA	cancer_14	cancer_Basal
2004378S4-10X5_GCACATAGTGTGACCC	cancer_14	cancer_Basal
2004378S4-10X5_GCACATATCACCATTC	cancer_18	cancer_Basal
2004378S4-10X5_GCACATATCATCACCC	cancer_14	cancer_Basal
2004378S4-10X5_GCACATATCGCCTGAA	cancer_18	cancer_Basal
2004378S4-10X5_GCACATATCTGCGGCA	cancer_14	cancer_Basal
2004378S4-10X5_GCACATATCTGCTAGG	cancer_18	cancer_Basal
2004378S4-10X5_GCACATATCTTAGAAC	cancer_14	cancer_Basal
2004378S4-10X5_GCACATATCTTTAGGA	cancer_18	cancer_Basal
2004378S4-10X5_GCAGCCAAGAGGTTAT	cancer_14	cancer_Basal
2004378S4-10X5_GCAGCCAAGCTAACAG	cancer_18	cancer_Basal
2004378S4-10X5_GCAGCCAAGCTAGCGG	cancer_14	cancer_Basal
2004378S4-10X5_GCAGCCAAGGCAGGTT	cancer_14	cancer_Basal
2004378S4-10X5_GCAGCCAAGGCCTAGG	cancer_14	cancer_Basal
2004378S4-10X5_GCAGCCAAGGTTCAGA	cancer_14	cancer_Basal
2004378S4-10X5_GCAGCCAAGTCCTGCA	cancer_18	cancer_Basal
2004378S4-10X5_GCAGCCAAGTGAGATC	cancer_18	cancer_Basal
2004378S4-10X5_GCAGCCACAAAGCGGT	cancer_14	cancer_Basal
2004378S4-10X5_GCAGCCACAATACGCT	cancer_18	cancer_Basal
2004378S4-10X5_GCAGCCACACTCGACG	cancer_14	cancer_Basal
2004378S4-10X5_GCAGCCACATCATCCC	cancer_14	cancer_Basal
2004378S4-10X5_GCAGCCAGTAGGCTGA	cancer_14	cancer_Basal
2004378S4-10X5_GCAGCCAGTGGCCCTA	cancer_14	cancer_Basal
2004378S4-10X5_GCAGCCAGTTCTCATT	cancer_18	cancer_Basal
2004378S4-10X5_GCAGCCATCACATAAC	cancer_14	cancer_Basal
2004378S4-10X5_GCAGCCATCAGGATCC	cancer_14	cancer_Basal
2004378S4-10X5_GCAGCCATCCACGAAT	cancer_14	cancer_Basal
2004378S4-10X5_GCAGCCATCCTAGAGC	cancer_14	cancer_Basal
2004378S4-10X5_GCAGCCATCTAAACAC	cancer_14	cancer_Basal
2004378S4-10X5_GCAGTTAAGAATTGTG	cancer_18	cancer_Basal
2004378S4-10X5_GCAGTTAAGCGCCTCA	cancer_14	cancer_Basal
2004378S4-10X5_GCAGTTAAGGACGAGA	cancer_18	cancer_Basal
2004378S4-10X5_GCAGTTAAGGCCTAGG	cancer_18	cancer_Basal
2004378S4-10X5_GCAGTTAAGGGAAACG	cancer_14	cancer_Basal
2004378S4-10X5_GCAGTTAAGTACCGGA	cancer_18	cancer_Basal
2004378S4-10X5_GCAGTTAAGTCGAGTA	cancer_14	cancer_Basal
2004378S4-10X5_GCAGTTACAAACGTGG	cancer_14	cancer_Basal
2004378S4-10X5_GCAGTTACAAGACGTG	cancer_18	cancer_Basal
2004378S4-10X5_GCAGTTAGTCTGATCA	cancer_18	cancer_Basal
2004378S4-10X5_GCAGTTAGTCTTGTCC	cancer_14	cancer_Basal
2004378S4-10X5_GCAGTTAGTGTTTGGT	cancer_14	cancer_Basal
2004378S4-10X5_GCAGTTATCACCATTC	cancer_14	cancer_Basal
2004378S4-10X5_GCAGTTATCAGCTGAC	cancer_18	cancer_Basal
2004378S4-10X5_GCAGTTATCCAAATGT	cancer_14	cancer_Basal
2004378S4-10X5_GCAGTTATCCGCATAA	cancer_14	cancer_Basal
2004378S4-10X5_GCAGTTATCCGCTGCT	cancer_14	cancer_Basal
2004378S4-10X5_GCAGTTATCCGGTATG	cancer_14	cancer_Basal
2004378S4-10X5_GCAGTTATCCGTAGGC	cancer_14	cancer_Basal
2004378S4-10X5_GCAGTTATCGTCACAG	cancer_14	cancer_Basal
2004378S4-10X5_GCAGTTATCTTTAGGA	cancer_18	cancer_Basal
2004378S4-10X5_GCATGATAGACGACGT	cancer_18	cancer_Basal
2004378S4-10X5_GCATGATAGATTACCC	cancer_18	cancer_Basal
2004378S4-10X5_GCATGATAGCCAACTC	cancer_14	cancer_Basal
2004378S4-10X5_GCATGATAGCGATGTA	cancer_14	cancer_Basal
2004378S4-10X5_GCATGATAGGAACGCC	cancer_18	cancer_Basal
2004378S4-10X5_GCATGATAGGAGTGGA	cancer_14	cancer_Basal
2004378S4-10X5_GCATGATAGGTAACCA	cancer_14	cancer_Basal
2004378S4-10X5_GCATGATAGGTACACA	cancer_14	cancer_Basal
2004378S4-10X5_GCATGATAGTATCCAT	cancer_14	cancer_Basal
2004378S4-10X5_GCATGATAGTGAATCG	cancer_14	cancer_Basal
2004378S4-10X5_GCATGATAGTGCTAGA	cancer_14	cancer_Basal
2004378S4-10X5_GCATGATAGTTCCACG	cancer_14	cancer_Basal
2004378S4-10X5_GCATGATCAACCGCCA	cancer_18	cancer_Basal
2004378S4-10X5_GCATGATCACGAAGCA	cancer_18	cancer_Basal
2004378S4-10X5_GCATGATCAGACGCTC	cancer_18	cancer_Basal
2004378S4-10X5_GCATGATCATTACCTT	cancer_18	cancer_Basal
2004378S4-10X5_GCATGATGTAATCGTC	cancer_18	cancer_Basal
2004378S4-10X5_GCATGATGTAGAGCTG	cancer_14	cancer_Basal
2004378S4-10X5_GCATGATGTATAGGGC	cancer_14	cancer_Basal
2004378S4-10X5_GCATGATGTGAGGGTT	cancer_14	cancer_Basal
2004378S4-10X5_GCATGATTCAAACTGT	cancer_18	cancer_Basal
2004378S4-10X5_GCATGATTCAAGGCTT	cancer_14	cancer_Basal
2004378S4-10X5_GCATGATTCCACGTGG	cancer_14	cancer_Basal
2004378S4-10X5_GCATGATTCCGGTAGT	cancer_14	cancer_Basal
2004378S4-10X5_GCATGATTCGAATGTT	cancer_18	cancer_Basal
2004378S4-10X5_GCATGATTCGCCTGCT	cancer_14	cancer_Basal
2004378S4-10X5_GCATGATTCTAACCGG	cancer_14	cancer_Basal
2004378S4-10X5_GCATGATTCTAATTGG	cancer_18	cancer_Basal
2004378S4-10X5_GCATGATTCTTGGACG	cancer_18	cancer_Basal
2004378S4-10X5_GCGAGAAAGACCCTCA	cancer_14	cancer_Basal
2004378S4-10X5_GCGAGAAAGACTCACC	cancer_14	cancer_Basal
2004378S4-10X5_GCGAGAAAGAGTAGGG	cancer_18	cancer_Basal
2004378S4-10X5_GCGAGAAAGATTACGG	cancer_14	cancer_Basal
2004378S4-10X5_GCGAGAAAGCACCGTC	cancer_18	cancer_Basal
2004378S4-10X5_GCGAGAAAGCTAACAG	cancer_14	cancer_Basal
2004378S4-10X5_GCGAGAAAGTATGCCC	cancer_14	cancer_Basal
2004378S4-10X5_GCGAGAAAGTTACCGC	cancer_14	cancer_Basal
2004378S4-10X5_GCGAGAACATTCTTAC	cancer_18	cancer_Basal
2004378S4-10X5_GCGAGAAGTAATAGCA	cancer_14	cancer_Basal
2004378S4-10X5_GCGAGAAGTAATCGTC	cancer_18	cancer_Basal
2004378S4-10X5_GCGAGAAGTACCGGCT	cancer_14	cancer_Basal
2004378S4-10X5_GCGAGAATCAATTTGG	cancer_14	cancer_Basal
2004378S4-10X5_GCGAGAATCCAAATGT	cancer_18	cancer_Basal
2004378S4-10X5_GCGAGAATCCAAGCCG	cancer_18	cancer_Basal
2004378S4-10X5_GCGAGAATCCACGAAT	cancer_14	cancer_Basal
2004378S4-10X5_GCGAGAATCCACTCTA	cancer_14	cancer_Basal
2004378S4-10X5_GCGAGAATCCCTTGAT	cancer_14	cancer_Basal
2004378S4-10X5_GCGAGAATCTTTAGGA	cancer_18	cancer_Basal
2004378S4-10X5_GCTGCAGAGGTAACCA	cancer_14	cancer_Basal
2004378S4-10X5_GCTGCAGAGTGATTCT	cancer_18	cancer_Basal
2004378S4-10X5_GCTGCAGAGTTACCGC	cancer_18	cancer_Basal
2004378S4-10X5_GCTGCAGCAATGGAAT	cancer_14	cancer_Basal
2004378S4-10X5_GCTGCAGCACAGCGTC	cancer_14	cancer_Basal
2004378S4-10X5_GCTGCAGCAGACGCTC	cancer_14	cancer_Basal
2004378S4-10X5_GCTGCAGCAGGGAGAG	cancer_14	cancer_Basal
2004378S4-10X5_GCTGCAGCATCAGTCA	cancer_14	cancer_Basal
2004378S4-10X5_GCTGCAGCATGGGAAC	cancer_18	cancer_Basal
2004378S4-10X5_GCTGCAGGTAAGGGCT	cancer_14	cancer_Basal
2004378S4-10X5_GCTGCAGGTAGTACCT	cancer_14	cancer_Basal
2004378S4-10X5_GCTGCAGGTCCCTTGT	cancer_14	cancer_Basal
2004378S4-10X5_GCTGCAGGTCCGACGT	cancer_14	cancer_Basal
2004378S4-10X5_GCTGCAGGTCGCATCG	cancer_3	cancer_Basal
2004378S4-10X5_GCTGCAGGTCTTTCAT	cancer_18	cancer_Basal
2004378S4-10X5_GCTGCAGGTGACAAAT	cancer_3	cancer_Basal
2004378S4-10X5_GCTGCAGGTTAAGAAC	cancer_18	cancer_Basal
2004378S4-10X5_GCTGCAGTCACCATAG	cancer_14	cancer_Basal
2004378S4-10X5_GCTGCAGTCAGTCCGA	cancer_18	cancer_Basal
2004378S4-10X5_GCTGCAGTCCACTCTA	cancer_14	cancer_Basal
2004378S4-10X5_GCTGCAGTCCATGAGT	cancer_14	cancer_Basal
2004378S4-10X5_GCTGCAGTCCTCACTA	cancer_18	cancer_Basal
2004378S4-10X5_GCTGCAGTCGCCCGTT	cancer_14	cancer_Basal
2004378S4-10X5_GCTGCAGTCGCCTAAG	cancer_18	cancer_Basal
2004378S4-10X5_GCTGCAGTCGGCATGT	cancer_14	cancer_Basal
2004378S4-10X5_GCTGGGTAGAAGGTGG	cancer_18	cancer_Basal
2004378S4-10X5_GCTGGGTAGACTACGA	cancer_14	cancer_Basal
2004378S4-10X5_GCTGGGTAGAGTAGGG	cancer_13	cancer_Basal
2004378S4-10X5_GCTGGGTAGATAGTCA	cancer_14	cancer_Basal
2004378S4-10X5_GCTGGGTAGATGTTAG	cancer_14	cancer_Basal
2004378S4-10X5_GCTGGGTAGTCCAATT	cancer_14	cancer_Basal
2004378S4-10X5_GCTGGGTCACCAGTTA	cancer_3	cancer_Basal
2004378S4-10X5_GCTGGGTCACCTCGTT	cancer_18	cancer_Basal
2004378S4-10X5_GCTGGGTCAGACTCGC	cancer_18	cancer_Basal
2004378S4-10X5_GCTGGGTCAGATGGCA	cancer_14	cancer_Basal
2004378S4-10X5_GCTGGGTCATCACGAT	cancer_18	cancer_Basal
2004378S4-10X5_GCTGGGTGTAGGGTAC	cancer_14	cancer_Basal
2004378S4-10X5_GCTGGGTGTGACGCCT	cancer_14	cancer_Basal
2004378S4-10X5_GCTGGGTGTGTGACCC	cancer_14	cancer_Basal
2004378S4-10X5_GCTGGGTGTTAAGAAC	cancer_14	cancer_Basal
2004378S4-10X5_GCTGGGTGTTCCGGCA	cancer_14	cancer_Basal
2004378S4-10X5_GCTGGGTTCACCTCGT	cancer_18	cancer_Basal
2004378S4-10X5_GCTGGGTTCAGCTGAC	cancer_14	cancer_Basal
2004378S4-10X5_GCTGGGTTCAGGTAAA	cancer_14	cancer_Basal
2004378S4-10X5_GCTGGGTTCAGTGACC	cancer_14	cancer_Basal
2004378S4-10X5_GCTGGGTTCATCACCC	cancer_14	cancer_Basal
2004378S4-10X5_GCTGGGTTCCCGTTAT	cancer_14	cancer_Basal
2004378S4-10X5_GCTGGGTTCCTATCTG	cancer_18	cancer_Basal
2004378S4-10X5_GCTGGGTTCGGCATCG	cancer_14	cancer_Basal
2004378S4-10X5_GCTGGGTTCGGTACGT	cancer_14	cancer_Basal
2004378S4-10X5_GCTGGGTTCGTCATTC	cancer_14	cancer_Basal
2004378S4-10X5_GCTGGGTTCTACTGGG	cancer_13	cancer_Basal
2004378S4-10X5_GCTGGGTTCTTTAGGA	cancer_14	cancer_Basal
2004378S4-10X5_GGACGTCAGACCCTTG	cancer_14	cancer_Basal
2004378S4-10X5_GGACGTCAGATTCCTA	cancer_14	cancer_Basal
2004378S4-10X5_GGACGTCAGCATTGGA	cancer_14	cancer_Basal
2004378S4-10X5_GGACGTCAGCATTTAC	cancer_18	cancer_Basal
2004378S4-10X5_GGACGTCAGTCTAGGA	cancer_18	cancer_Basal
2004378S4-10X5_GGACGTCCAATCTGCA	cancer_18	cancer_Basal
2004378S4-10X5_GGACGTCCACACCGAC	cancer_14	cancer_Basal
2004378S4-10X5_GGACGTCCACGGCGTT	cancer_14	cancer_Basal
2004378S4-10X5_GGACGTCCAGCTGTGC	cancer_18	cancer_Basal
2004378S4-10X5_GGACGTCCAGGGAGAG	cancer_14	cancer_Basal
2004378S4-10X5_GGACGTCGTCTCTCTG	cancer_14	cancer_Basal
2004378S4-10X5_GGACGTCGTCTTGCGG	cancer_14	cancer_Basal
2004378S4-10X5_GGACGTCTCAAGGTAG	cancer_18	cancer_Basal
2004378S4-10X5_GGACGTCTCCAAGCCG	cancer_14	cancer_Basal
2004378S4-10X5_GGACGTCTCCCTTGTG	cancer_14	cancer_Basal
2004378S4-10X5_GGACGTCTCGCTGATA	cancer_14	cancer_Basal
2004378S4-10X5_GGACGTCTCGTAGACC	cancer_14	cancer_Basal
2004378S4-10X5_GGACGTCTCGTCACAG	cancer_18	cancer_Basal
2004378S4-10X5_GGACGTCTCTAACCTC	cancer_14	cancer_Basal
2004378S4-10X5_GGACGTCTCTTCGGTT	cancer_14	cancer_Basal
2004378S4-10X5_GGAGCAAAGAAGGTGG	cancer_14	cancer_Basal
2004378S4-10X5_GGAGCAAAGACCTTTG	cancer_18	cancer_Basal
2004378S4-10X5_GGAGCAAAGCAAATCA	cancer_18	cancer_Basal
2004378S4-10X5_GGAGCAAAGCGTGGCA	cancer_18	cancer_Basal
2004378S4-10X5_GGAGCAAAGGCAGGTT	cancer_14	cancer_Basal
2004378S4-10X5_GGAGCAAAGGTCGATA	cancer_18	cancer_Basal
2004378S4-10X5_GGAGCAAAGTCCTGCA	cancer_18	cancer_Basal
2004378S4-10X5_GGAGCAACACGAAGCA	cancer_14	cancer_Basal
2004378S4-10X5_GGAGCAACAGCTGCAC	cancer_18	cancer_Basal
2004378S4-10X5_GGAGCAAGTACAGTGG	cancer_14	cancer_Basal
2004378S4-10X5_GGAGCAAGTACAGTTC	cancer_18	cancer_Basal
2004378S4-10X5_GGAGCAAGTACCGCTG	cancer_18	cancer_Basal
2004378S4-10X5_GGAGCAAGTCCCTTGT	cancer_14	cancer_Basal
2004378S4-10X5_GGAGCAAGTTATCGGT	cancer_14	cancer_Basal
2004378S4-10X5_GGAGCAAGTTCCACGG	cancer_18	cancer_Basal
2004378S4-10X5_GGAGCAATCAAGGCTT	cancer_18	cancer_Basal
2004378S4-10X5_GGAGCAATCACATACG	cancer_18	cancer_Basal
2004378S4-10X5_GGAGCAATCGAATGTT	cancer_14	cancer_Basal
2004378S4-10X5_GGAGCAATCGATACCG	cancer_14	cancer_Basal
2004378S4-10X5_GGAGCAATCGTAAACT	cancer_14	cancer_Basal
2004378S4-10X5_GGAGCAATCGTACTGG	cancer_14	cancer_Basal
2004378S4-10X5_GGATGTTAGACAGAGG	cancer_18	cancer_Basal
2004378S4-10X5_GGATGTTAGATAGGCT	cancer_14	cancer_Basal
2004378S4-10X5_GGATGTTAGCAGTGTA	cancer_14	cancer_Basal
2004378S4-10X5_GGATGTTAGCGACATA	cancer_18	cancer_Basal
2004378S4-10X5_GGATGTTAGGAACGCC	cancer_18	cancer_Basal
2004378S4-10X5_GGATGTTAGGCAGAGA	cancer_14	cancer_Basal
2004378S4-10X5_GGATGTTAGGCTAGCA	cancer_14	cancer_Basal
2004378S4-10X5_GGATGTTAGGGTTTCT	cancer_18	cancer_Basal
2004378S4-10X5_GGATGTTCAAGGGTCA	cancer_14	cancer_Basal
2004378S4-10X5_GGATGTTCAATGAAAC	cancer_14	cancer_Basal
2004378S4-10X5_GGATGTTCACACAGAG	cancer_18	cancer_Basal
2004378S4-10X5_GGATGTTCACCGCTAG	cancer_14	cancer_Basal
2004378S4-10X5_GGATGTTCACGTCTCT	cancer_18	cancer_Basal
2004378S4-10X5_GGATGTTCATAGAAAC	cancer_18	cancer_Basal
2004378S4-10X5_GGATGTTCATTCGACA	cancer_14	cancer_Basal
2004378S4-10X5_GGATGTTGTATCTGCA	cancer_18	cancer_Basal
2004378S4-10X5_GGATGTTTCACCTCAT	cancer_14	cancer_Basal
2004378S4-10X5_GGATGTTTCATCTGTT	cancer_18	cancer_Basal
2004378S4-10X5_GGATGTTTCCGAGGAG	cancer_14	cancer_Basal
2004378S4-10X5_GGATGTTTCCGTGTTT	cancer_14	cancer_Basal
2004378S4-10X5_GGATGTTTCGATACCG	cancer_14	cancer_Basal
2004378S4-10X5_GGATGTTTCGTAAACT	cancer_14	cancer_Basal
2004378S4-10X5_GGATGTTTCTGTAGTA	cancer_14	cancer_Basal
2004378S4-10X5_GGGACCTAGCTCCACA	cancer_14	cancer_Basal
2004378S4-10X5_GGGACCTAGTCTAGGA	cancer_14	cancer_Basal
2004378S4-10X5_GGGACCTCAATAACGA	cancer_18	cancer_Basal
2004378S4-10X5_GGGACCTCACACCGCA	cancer_18	cancer_Basal
2004378S4-10X5_GGGACCTCACAGCGTC	cancer_14	cancer_Basal
2004378S4-10X5_GGGACCTCACGCATCG	cancer_14	cancer_Basal
2004378S4-10X5_GGGACCTGTAAGTAGT	cancer_14	cancer_Basal
2004378S4-10X5_GGGACCTGTACAGTGG	cancer_14	cancer_Basal
2004378S4-10X5_GGGACCTGTCCAGTTA	cancer_14	cancer_Basal
2004378S4-10X5_GGGACCTGTGGCGAAT	cancer_14	cancer_Basal
2004378S4-10X5_GGGACCTGTTACGGAG	cancer_3	cancer_Basal
2004378S4-10X5_GGGACCTTCACCATAG	cancer_18	cancer_Basal
2004378S4-10X5_GGGACCTTCCCATTCA	cancer_14	cancer_Basal
2004378S4-10X5_GGGACCTTCGACACTG	cancer_14	cancer_Basal
2004378S4-10X5_GGGACCTTCGGCAGTT	cancer_14	cancer_Basal
2004378S4-10X5_GGGACCTTCTCTGCTG	cancer_14	cancer_Basal
2004378S4-10X5_GGGACCTTCTGGTGAC	cancer_14	cancer_Basal
2004378S4-10X5_GGGACCTTCTTGCATC	cancer_14	cancer_Basal
2004378S4-10X5_GGGAGATAGACAGAGG	cancer_18	cancer_Basal
2004378S4-10X5_GGGAGATAGACTCTTA	cancer_18	cancer_Basal
2004378S4-10X5_GGGAGATAGCGTCAAG	cancer_18	cancer_Basal
2004378S4-10X5_GGGAGATAGGGATACT	cancer_18	cancer_Basal
2004378S4-10X5_GGGAGATAGGTAAACT	cancer_18	cancer_Basal
2004378S4-10X5_GGGAGATAGGTTCAGA	cancer_14	cancer_Basal
2004378S4-10X5_GGGAGATAGTACCGGA	cancer_18	cancer_Basal
2004378S4-10X5_GGGAGATCAACTGCGC	cancer_14	cancer_Basal
2004378S4-10X5_GGGAGATCAAGTAGTA	cancer_18	cancer_Basal
2004378S4-10X5_GGGAGATCAGTAGAGC	cancer_14	cancer_Basal
2004378S4-10X5_GGGAGATCAGTCAGCC	cancer_18	cancer_Basal
2004378S4-10X5_GGGAGATCATAAGACA	cancer_14	cancer_Basal
2004378S4-10X5_GGGAGATCATGGGACA	cancer_14	cancer_Basal
2004378S4-10X5_GGGAGATGTCGCGTGT	cancer_14	cancer_Basal
2004378S4-10X5_GGGAGATGTTATCGGT	cancer_18	cancer_Basal
2004378S4-10X5_GGGAGATTCACATAAC	cancer_14	cancer_Basal
2004378S4-10X5_GGGAGATTCACCAGCA	cancer_18	cancer_Basal
2004378S4-10X5_GGGAGATTCACTCTTA	cancer_14	cancer_Basal
2004378S4-10X5_GGGAGATTCCTACAAA	cancer_18	cancer_Basal
2004378S4-10X5_GGGAGATTCGCTTAGG	cancer_18	cancer_Basal
2004378S4-10X5_GGGAGATTCGTCACAG	cancer_14	cancer_Basal
2004378S4-10X5_GGGAGATTCGTTACAA	cancer_14	cancer_Basal
2004378S4-10X5_GGGATGAAGAAAGACA	cancer_18	cancer_Basal
2004378S4-10X5_GGGATGAAGATTCGGA	cancer_14	cancer_Basal
2004378S4-10X5_GGGATGAAGCCAATAG	cancer_18	cancer_Basal
2004378S4-10X5_GGGATGAAGGTAACCA	cancer_14	cancer_Basal
2004378S4-10X5_GGGATGAAGGTCAGAT	cancer_14	cancer_Basal
2004378S4-10X5_GGGATGACACCGCTAG	cancer_14	cancer_Basal
2004378S4-10X5_GGGATGACATTCGACA	cancer_14	cancer_Basal
2004378S4-10X5_GGGATGAGTAGGCTGA	cancer_14	cancer_Basal
2004378S4-10X5_GGGATGAGTCTAGAGG	cancer_18	cancer_Basal
2004378S4-10X5_GGGATGATCAAAGACA	cancer_14	cancer_Basal
2004378S4-10X5_GGGATGATCACGGTCA	cancer_14	cancer_Basal
2004378S4-10X5_GGGATGATCCAAATGT	cancer_18	cancer_Basal
2004378S4-10X5_GGGATGATCGCCATAA	cancer_14	cancer_Basal
2004378S4-10X5_GGGATGATCTATCGCC	cancer_18	cancer_Basal
2004378S4-10X5_GGGTCTGAGAAACCCA	cancer_14	cancer_Basal
2004378S4-10X5_GGGTCTGAGAATTGTG	cancer_18	cancer_Basal
2004378S4-10X5_GGGTCTGAGAGCAATC	cancer_18	cancer_Basal
2004378S4-10X5_GGGTCTGAGATAGACC	cancer_14	cancer_Basal
2004378S4-10X5_GGGTCTGAGCACGTAA	cancer_14	cancer_Basal
2004378S4-10X5_GGGTCTGAGCTGCGAA	cancer_14	cancer_Basal
2004378S4-10X5_GGGTCTGAGGTCGGGT	cancer_14	cancer_Basal
2004378S4-10X5_GGGTCTGAGTCGCAGG	cancer_14	cancer_Basal
2004378S4-10X5_GGGTCTGAGTGCATGA	cancer_14	cancer_Basal
2004378S4-10X5_GGGTCTGCAAACGCGA	cancer_14	cancer_Basal
2004378S4-10X5_GGGTCTGCACCGAAAG	cancer_14	cancer_Basal
2004378S4-10X5_GGGTCTGCACCTCGTT	cancer_14	cancer_Basal
2004378S4-10X5_GGGTCTGCACGCATCG	cancer_14	cancer_Basal
2004378S4-10X5_GGGTCTGCAGCCTATA	cancer_14	cancer_Basal
2004378S4-10X5_GGGTCTGCAGGAATCG	cancer_14	cancer_Basal
2004378S4-10X5_GGGTCTGCATCGGAAG	cancer_18	cancer_Basal
2004378S4-10X5_GGGTCTGGTCACACGC	cancer_18	cancer_Basal
2004378S4-10X5_GGGTCTGGTTAAGATG	cancer_18	cancer_Basal
2004378S4-10X5_GGGTCTGGTTCCACGG	cancer_14	cancer_Basal
2004378S4-10X5_GGGTCTGTCAGGGTCT	cancer_14	cancer_Basal
2004378S4-10X5_GGGTCTGTCCAGAAAG	cancer_14	cancer_Basal
2004378S4-10X5_GGGTCTGTCCCATTCA	cancer_14	cancer_Basal
2004378S4-10X5_GGGTCTGTCCTTGACC	cancer_14	cancer_Basal
2004378S4-10X5_GGGTCTGTCGATCCCT	cancer_14	cancer_Basal
2004378S4-10X5_GGGTCTGTCTAAACTG	cancer_14	cancer_Basal
2004378S4-10X5_GGTGAAGAGAGTGACC	cancer_14	cancer_Basal
2004378S4-10X5_GGTGAAGAGCCTTGGT	cancer_18	cancer_Basal
2004378S4-10X5_GGTGAAGAGGCCGAGT	cancer_14	cancer_Basal
2004378S4-10X5_GGTGAAGAGGCTTGAA	cancer_14	cancer_Basal
2004378S4-10X5_GGTGAAGAGGGCATTA	cancer_14	cancer_Basal
2004378S4-10X5_GGTGAAGAGGTACACA	cancer_14	cancer_Basal
2004378S4-10X5_GGTGAAGAGTTAAGGC	cancer_18	cancer_Basal
2004378S4-10X5_GGTGAAGCAAATTGCC	cancer_18	cancer_Basal
2004378S4-10X5_GGTGAAGCACCTGGTG	cancer_14	cancer_Basal
2004378S4-10X5_GGTGAAGCACGTGAGA	cancer_18	cancer_Basal
2004378S4-10X5_GGTGAAGCATTACGAC	cancer_18	cancer_Basal
2004378S4-10X5_GGTGAAGGTAGCGTAG	cancer_18	cancer_Basal
2004378S4-10X5_GGTGAAGGTATAATGG	cancer_18	cancer_Basal
2004378S4-10X5_GGTGAAGGTCGAGTTT	cancer_14	cancer_Basal
2004378S4-10X5_GGTGAAGGTGACCAAG	cancer_14	cancer_Basal
2004378S4-10X5_GGTGAAGTCAAGATCT	cancer_14	cancer_Basal
2004378S4-10X5_GGTGAAGTCATGCAGC	cancer_18	cancer_Basal
2004378S4-10X5_GGTGAAGTCCCGAATG	cancer_18	cancer_Basal
2004378S4-10X5_GGTGAAGTCTAATTGG	cancer_14	cancer_Basal
2004378S4-10X5_GGTGTTAAGAACCCGG	cancer_18	cancer_Basal
2004378S4-10X5_GGTGTTAAGAGGTTAT	cancer_18	cancer_Basal
2004378S4-10X5_GGTGTTAAGATAGGCT	cancer_18	cancer_Basal
2004378S4-10X5_GGTGTTAAGCGATTCT	cancer_14	cancer_Basal
2004378S4-10X5_GGTGTTAAGCGCGATG	cancer_18	cancer_Basal
2004378S4-10X5_GGTGTTAAGGAGTACC	cancer_18	cancer_Basal
2004378S4-10X5_GGTGTTAAGGAGTCTA	cancer_18	cancer_Basal
2004378S4-10X5_GGTGTTAAGGAGTGAG	cancer_14	cancer_Basal
2004378S4-10X5_GGTGTTAAGGGCTGGT	cancer_14	cancer_Basal
2004378S4-10X5_GGTGTTAAGTAGGCCA	cancer_18	cancer_Basal
2004378S4-10X5_GGTGTTAAGTATCCAT	cancer_14	cancer_Basal
2004378S4-10X5_GGTGTTAAGTGACCCT	cancer_14	cancer_Basal
2004378S4-10X5_GGTGTTACAATGAAAC	cancer_14	cancer_Basal
2004378S4-10X5_GGTGTTACACCGAAAG	cancer_14	cancer_Basal
2004378S4-10X5_GGTGTTAGTCGAAAGC	cancer_18	cancer_Basal
2004378S4-10X5_GGTGTTAGTGCACGAA	cancer_14	cancer_Basal
2004378S4-10X5_GGTGTTAGTTCAGCGC	cancer_3	cancer_Basal
2004378S4-10X5_GGTGTTAGTTCCAACA	cancer_14	cancer_Basal
2004378S4-10X5_GGTGTTATCAAGGTAG	cancer_18	cancer_Basal
2004378S4-10X5_GGTGTTATCACAATGC	cancer_18	cancer_Basal
2004378S4-10X5_GGTGTTATCACCAAAT	cancer_14	cancer_Basal
2004378S4-10X5_GGTGTTATCACCAGCA	cancer_14	cancer_Basal
2004378S4-10X5_GGTGTTATCAGACAAG	cancer_18	cancer_Basal
2004378S4-10X5_GGTGTTATCAGTGACC	cancer_18	cancer_Basal
2004378S4-10X5_GGTGTTATCATAGCAC	cancer_14	cancer_Basal
2004378S4-10X5_GGTGTTATCATGTAGT	cancer_18	cancer_Basal
2004378S4-10X5_GGTGTTATCATGTCTT	cancer_18	cancer_Basal
2004378S4-10X5_GGTGTTATCCACTCTA	cancer_18	cancer_Basal
2004378S4-10X5_GGTGTTATCTTCAACC	cancer_14	cancer_Basal
2004378S4-10X5_GTCAAGTAGAGCAATC	cancer_14	cancer_Basal
2004378S4-10X5_GTCAAGTAGATTCCTA	cancer_14	cancer_Basal
2004378S4-10X5_GTCAAGTAGCGGTAAT	cancer_14	cancer_Basal
2004378S4-10X5_GTCAAGTAGCGGTAGC	cancer_14	cancer_Basal
2004378S4-10X5_GTCAAGTAGCTGTTCA	cancer_18	cancer_Basal
2004378S4-10X5_GTCAAGTAGGCGTGCA	cancer_14	cancer_Basal
2004378S4-10X5_GTCAAGTAGGCTACAA	cancer_14	cancer_Basal
2004378S4-10X5_GTCAAGTAGTCGGTAA	cancer_14	cancer_Basal
2004378S4-10X5_GTCAAGTAGTGAACAT	cancer_18	cancer_Basal
2004378S4-10X5_GTCAAGTAGTTAACGA	cancer_14	cancer_Basal
2004378S4-10X5_GTCAAGTCAAGGGTCA	cancer_18	cancer_Basal
2004378S4-10X5_GTCAAGTCAGCGAACA	cancer_14	cancer_Basal
2004378S4-10X5_GTCAAGTCATAACCTG	cancer_14	cancer_Basal
2004378S4-10X5_GTCAAGTCATTCGACA	cancer_14	cancer_Basal
2004378S4-10X5_GTCAAGTGTAGCTGCC	cancer_18	cancer_Basal
2004378S4-10X5_GTCAAGTGTCAGAAGC	cancer_18	cancer_Basal
2004378S4-10X5_GTCAAGTGTGGCCCTA	cancer_14	cancer_Basal
2004378S4-10X5_GTCAAGTGTGGTAACG	cancer_14	cancer_Basal
2004378S4-10X5_GTCAAGTGTTTACTCT	cancer_18	cancer_Basal
2004378S4-10X5_GTCAAGTTCAAGATCT	cancer_18	cancer_Basal
2004378S4-10X5_GTCAAGTTCACAAGCC	cancer_18	cancer_Basal
2004378S4-10X5_GTCAAGTTCCTAAGTG	cancer_18	cancer_Basal
2004378S4-10X5_GTCAAGTTCTACTCAT	cancer_14	cancer_Basal
2004378S4-10X5_GTCAAGTTCTTCGGTT	cancer_14	cancer_Basal
2004378S4-10X5_GTCACGGAGCGCGATG	cancer_14	cancer_Basal
2004378S4-10X5_GTCACGGAGGCAGTTA	cancer_18	cancer_Basal
2004378S4-10X5_GTCACGGAGTACGCAA	cancer_14	cancer_Basal
2004378S4-10X5_GTCACGGAGTCGGTAA	cancer_14	cancer_Basal
2004378S4-10X5_GTCACGGAGTCTATGT	cancer_18	cancer_Basal
2004378S4-10X5_GTCACGGAGTGGCCGA	cancer_14	cancer_Basal
2004378S4-10X5_GTCACGGCACAAGCCC	cancer_18	cancer_Basal
2004378S4-10X5_GTCACGGCATGAAGTA	cancer_14	cancer_Basal
2004378S4-10X5_GTCACGGGTACCGTAT	cancer_14	cancer_Basal
2004378S4-10X5_GTCACGGGTGACAAAT	cancer_18	cancer_Basal
2004378S4-10X5_GTCACGGGTGGTACAG	cancer_14	cancer_Basal
2004378S4-10X5_GTCACGGGTTCAACCA	cancer_14	cancer_Basal
2004378S4-10X5_GTCACGGGTTGGACCC	cancer_14	cancer_Basal
2004378S4-10X5_GTCACGGGTTGGAGGT	cancer_14	cancer_Basal
2004378S4-10X5_GTCACGGTCACCAAAT	cancer_18	cancer_Basal
2004378S4-10X5_GTCACGGTCACTCTTG	cancer_14	cancer_Basal
2004378S4-10X5_GTCACGGTCCCTCTTT	cancer_14	cancer_Basal
2004378S4-10X5_GTCACGGTCCGGTATG	cancer_14	cancer_Basal
2004378S4-10X5_GTCACGGTCGTTGCCT	cancer_18	cancer_Basal
2004378S4-10X5_GTCATTTAGAACCTCC	cancer_18	cancer_Basal
2004378S4-10X5_GTCATTTAGAAGCGTT	cancer_14	cancer_Basal
2004378S4-10X5_GTCATTTAGAGCAATC	cancer_18	cancer_Basal
2004378S4-10X5_GTCATTTAGCACACCT	cancer_18	cancer_Basal
2004378S4-10X5_GTCATTTAGCCTTGAT	cancer_14	cancer_Basal
2004378S4-10X5_GTCATTTAGCGATGAC	cancer_18	cancer_Basal
2004378S4-10X5_GTCATTTAGCGTGGCA	cancer_18	cancer_Basal
2004378S4-10X5_GTCATTTAGCTTACCG	cancer_3	cancer_Basal
2004378S4-10X5_GTCATTTAGGAGAAGC	cancer_18	cancer_Basal
2004378S4-10X5_GTCATTTAGGGCATGT	cancer_18	cancer_Basal
2004378S4-10X5_GTCATTTAGGTACACA	cancer_18	cancer_Basal
2004378S4-10X5_GTCATTTAGGTCATCT	cancer_14	cancer_Basal
2004378S4-10X5_GTCATTTAGTGGAGAG	cancer_18	cancer_Basal
2004378S4-10X5_GTCATTTAGTTAACGA	cancer_14	cancer_Basal
2004378S4-10X5_GTCATTTCAGTTTACG	cancer_14	cancer_Basal
2004378S4-10X5_GTCATTTGTAAGCACG	cancer_14	cancer_Basal
2004378S4-10X5_GTCATTTGTAGCGCTC	cancer_18	cancer_Basal
2004378S4-10X5_GTCATTTGTGGTAACG	cancer_14	cancer_Basal
2004378S4-10X5_GTCATTTTCACAAGCC	cancer_18	cancer_Basal
2004378S4-10X5_GTCATTTTCACGCAGT	cancer_18	cancer_Basal
2004378S4-10X5_GTCATTTTCATTGCCC	cancer_14	cancer_Basal
2004378S4-10X5_GTCATTTTCCTAGAGC	cancer_18	cancer_Basal
2004378S4-10X5_GTCCTCAAGACATTGG	cancer_14	cancer_Basal
2004378S4-10X5_GTCCTCAAGAGTCTGG	cancer_14	cancer_Basal
2004378S4-10X5_GTCCTCAAGATGCCGG	cancer_14	cancer_Basal
2004378S4-10X5_GTCCTCAAGCAGGTCA	cancer_14	cancer_Basal
2004378S4-10X5_GTCCTCAAGGAAGTGG	cancer_14	cancer_Basal
2004378S4-10X5_GTCCTCAAGTTCCCAG	cancer_18	cancer_Basal
2004378S4-10X5_GTCCTCACACGAAAGC	cancer_18	cancer_Basal
2004378S4-10X5_GTCCTCACACGGTGTC	cancer_14	cancer_Basal
2004378S4-10X5_GTCCTCACAGCTCCGA	cancer_3	cancer_Basal
2004378S4-10X5_GTCCTCAGTATCTGCA	cancer_14	cancer_Basal
2004378S4-10X5_GTCCTCAGTCAGAAGC	cancer_18	cancer_Basal
2004378S4-10X5_GTCCTCAGTCATATGC	cancer_14	cancer_Basal
2004378S4-10X5_GTCCTCAGTCGCGTGT	cancer_14	cancer_Basal
2004378S4-10X5_GTCCTCAGTGGTCCGT	cancer_14	cancer_Basal
2004378S4-10X5_GTCCTCATCACGACGT	cancer_3	cancer_Basal
2004378S4-10X5_GTCCTCATCAGAATCT	cancer_18	cancer_Basal
2004378S4-10X5_GTCCTCATCAGCTCTC	cancer_14	cancer_Basal
2004378S4-10X5_GTCCTCATCATGTAGT	cancer_14	cancer_Basal
2004378S4-10X5_GTCCTCATCCACGATG	cancer_18	cancer_Basal
2004378S4-10X5_GTCCTCATCCCGCTTG	cancer_14	cancer_Basal
2004378S4-10X5_GTCCTCATCGTAAACT	cancer_14	cancer_Basal
2004378S4-10X5_GTCCTCATCTCTAACC	cancer_14	cancer_Basal
2004378S4-10X5_GTCCTCATCTCTCCTC	cancer_14	cancer_Basal
2004378S4-10X5_GTCCTCATCTGGTGAC	cancer_14	cancer_Basal
2004378S4-10X5_GTCGTAAAGAAACCAT	cancer_14	cancer_Basal
2004378S4-10X5_GTCGTAAAGAATTGTG	cancer_14	cancer_Basal
2004378S4-10X5_GTCGTAAAGCGACATA	cancer_14	cancer_Basal
2004378S4-10X5_GTCGTAAAGCGTGAAC	cancer_18	cancer_Basal
2004378S4-10X5_GTCGTAACAAGCCCAC	cancer_18	cancer_Basal
2004378S4-10X5_GTCGTAACAATGACCT	cancer_18	cancer_Basal
2004378S4-10X5_GTCGTAACACAAGCCC	cancer_14	cancer_Basal
2004378S4-10X5_GTCGTAACAGGGAGAG	cancer_3	cancer_Basal
2004378S4-10X5_GTCGTAACATGTTGAC	cancer_18	cancer_Basal
2004378S4-10X5_GTCGTAAGTAACGCGA	cancer_18	cancer_Basal
2004378S4-10X5_GTCGTAAGTCATCCCT	cancer_18	cancer_Basal
2004378S4-10X5_GTCGTAAGTCCTGCTT	cancer_14	cancer_Basal
2004378S4-10X5_GTCGTAAGTCGAAAGC	cancer_14	cancer_Basal
2004378S4-10X5_GTCGTAAGTCGAGATG	cancer_3	cancer_Basal
2004378S4-10X5_GTCGTAAGTGACGCCT	cancer_14	cancer_Basal
2004378S4-10X5_GTCGTAAGTTGACGTT	cancer_14	cancer_Basal
2004378S4-10X5_GTCGTAATCAACAAGG	cancer_14	cancer_Basal
2004378S4-10X5_GTGCAGCAGAAACCAT	cancer_18	cancer_Basal
2004378S4-10X5_GTGCAGCAGAACCTCC	cancer_18	cancer_Basal
2004378S4-10X5_GTGCAGCCAAAGTCAA	cancer_14	cancer_Basal
2004378S4-10X5_GTGCAGCCAACGATCT	cancer_14	cancer_Basal
2004378S4-10X5_GTGCAGCCACACAGAG	cancer_14	cancer_Basal
2004378S4-10X5_GTGCAGCCACGTTGGC	cancer_3	cancer_Basal
2004378S4-10X5_GTGCAGCCAGAGCCAA	cancer_14	cancer_Basal
2004378S4-10X5_GTGCAGCGTCCGACGT	cancer_14	cancer_Basal
2004378S4-10X5_GTGCAGCGTGAAATCA	cancer_18	cancer_Basal
2004378S4-10X5_GTGCAGCGTGAGCGAT	cancer_18	cancer_Basal
2004378S4-10X5_GTGCAGCGTTACTGAC	cancer_14	cancer_Basal
2004378S4-10X5_GTGCAGCGTTATCGGT	cancer_18	cancer_Basal
2004378S4-10X5_GTGCAGCGTTATGTGC	cancer_14	cancer_Basal
2004378S4-10X5_GTGCAGCGTTTACTCT	cancer_18	cancer_Basal
2004378S4-10X5_GTGCAGCTCAACAAGG	cancer_14	cancer_Basal
2004378S4-10X5_GTGCAGCTCATTATCC	cancer_14	cancer_Basal
2004378S4-10X5_GTGCAGCTCCACTGGG	cancer_14	cancer_Basal
2004378S4-10X5_GTGCAGCTCCCGCTTG	cancer_18	cancer_Basal
2004378S4-10X5_GTGCAGCTCCTTAGTC	cancer_18	cancer_Basal
2004378S4-10X5_GTGCAGCTCGAATCCA	cancer_18	cancer_Basal
2004378S4-10X5_GTGCAGCTCGAATGCT	cancer_18	cancer_Basal
2004378S4-10X5_GTGCAGCTCGCCCGTT	cancer_14	cancer_Basal
2004378S4-10X5_GTGCAGCTCTTTGAGA	cancer_14	cancer_Basal
2004378S4-10X5_GTGCTTCAGCCAATAG	cancer_14	cancer_Basal
2004378S4-10X5_GTGCTTCAGCGCCTCA	cancer_18	cancer_Basal
2004378S4-10X5_GTGCTTCAGCTAACAG	cancer_14	cancer_Basal
2004378S4-10X5_GTGCTTCAGCTAGTTC	cancer_18	cancer_Basal
2004378S4-10X5_GTGCTTCAGGACGAGA	cancer_18	cancer_Basal
2004378S4-10X5_GTGCTTCAGTATCGGA	cancer_14	cancer_Basal
2004378S4-10X5_GTGCTTCCAGTTCATG	cancer_14	cancer_Basal
2004378S4-10X5_GTGCTTCGTCTTCTCG	cancer_18	cancer_Basal
2004378S4-10X5_GTGCTTCGTGCAACGA	cancer_18	cancer_Basal
2004378S4-10X5_GTGCTTCGTGGTCCGT	cancer_14	cancer_Basal
2004378S4-10X5_GTGCTTCGTTGTGGCC	cancer_14	cancer_Basal
2004378S4-10X5_GTGCTTCTCACCAAAT	cancer_18	cancer_Basal
2004378S4-10X5_GTGCTTCTCATTCACT	cancer_18	cancer_Basal
2004378S4-10X5_GTGCTTCTCCAACTTC	cancer_18	cancer_Basal
2004378S4-10X5_GTGCTTCTCCCTTGTG	cancer_14	cancer_Basal
2004378S4-10X5_GTGCTTCTCCGTGCTC	cancer_18	cancer_Basal
2004378S4-10X5_GTGCTTCTCCTCACTA	cancer_18	cancer_Basal
2004378S4-10X5_GTGCTTCTCCTTCTAG	cancer_14	cancer_Basal
2004378S4-10X5_GTGCTTCTCGAATGTT	cancer_14	cancer_Basal
2004378S4-10X5_GTGCTTCTCTATGAGT	cancer_14	cancer_Basal
2004378S4-10X5_GTGCTTCTCTTAGTGA	cancer_18	cancer_Basal
2004378S4-10X5_GTGTTAGAGAGTAGGG	cancer_14	cancer_Basal
2004378S4-10X5_GTGTTAGAGCCAGTAG	cancer_14	cancer_Basal
2004378S4-10X5_GTGTTAGAGCCTCAAC	cancer_18	cancer_Basal
2004378S4-10X5_GTGTTAGAGCTTACCG	cancer_14	cancer_Basal
2004378S4-10X5_GTGTTAGAGGAACGCC	cancer_18	cancer_Basal
2004378S4-10X5_GTGTTAGAGGAGTCTG	cancer_14	cancer_Basal
2004378S4-10X5_GTGTTAGAGTTTGCAT	cancer_18	cancer_Basal
2004378S4-10X5_GTGTTAGCAAAGCGGT	cancer_14	cancer_Basal
2004378S4-10X5_GTGTTAGCAACTGCTA	cancer_14	cancer_Basal
2004378S4-10X5_GTGTTAGCAATAACGA	cancer_14	cancer_Basal
2004378S4-10X5_GTGTTAGCAGACAAAT	cancer_14	cancer_Basal
2004378S4-10X5_GTGTTAGCAGACGCCT	cancer_18	cancer_Basal
2004378S4-10X5_GTGTTAGCAGGTGGAT	cancer_18	cancer_Basal
2004378S4-10X5_GTGTTAGGTCATACTG	cancer_18	cancer_Basal
2004378S4-10X5_GTGTTAGGTCCGACGT	cancer_18	cancer_Basal
2004378S4-10X5_GTGTTAGGTTACGGAG	cancer_18	cancer_Basal
2004378S4-10X5_GTGTTAGGTTTGACAC	cancer_18	cancer_Basal
2004378S4-10X5_GTGTTAGTCAAGGTAG	cancer_14	cancer_Basal
2004378S4-10X5_GTGTTAGTCAGTGACC	cancer_18	cancer_Basal
2004378S4-10X5_GTGTTAGTCCCAAGGT	cancer_18	cancer_Basal
2004378S4-10X5_GTGTTAGTCCGGTATG	cancer_14	cancer_Basal
2004378S4-10X5_GTGTTAGTCCTACGTT	cancer_18	cancer_Basal
2004378S4-10X5_GTGTTAGTCGTACTGG	cancer_14	cancer_Basal
2004378S4-10X5_GTGTTAGTCTGTAGTA	cancer_18	cancer_Basal
2004378S4-10X5_GTTACAGAGACTACGA	cancer_14	cancer_Basal
2004378S4-10X5_GTTACAGAGCCAGGCA	cancer_14	cancer_Basal
2004378S4-10X5_GTTACAGAGGCAGTCA	cancer_18	cancer_Basal
2004378S4-10X5_GTTACAGAGGGCATGT	cancer_18	cancer_Basal
2004378S4-10X5_GTTACAGAGGGCTTCC	cancer_14	cancer_Basal
2004378S4-10X5_GTTACAGAGGTAAACT	cancer_18	cancer_Basal
2004378S4-10X5_GTTACAGAGTCTCGAC	cancer_18	cancer_Basal
2004378S4-10X5_GTTACAGAGTGCTTAT	cancer_18	cancer_Basal
2004378S4-10X5_GTTACAGCAACCGCCA	cancer_18	cancer_Basal
2004378S4-10X5_GTTACAGCACCAGTTA	cancer_14	cancer_Basal
2004378S4-10X5_GTTACAGCACTTCGAA	cancer_18	cancer_Basal
2004378S4-10X5_GTTACAGCATACCATG	cancer_14	cancer_Basal
2004378S4-10X5_GTTACAGGTAAGGGCT	cancer_14	cancer_Basal
2004378S4-10X5_GTTACAGGTAGCGTAG	cancer_14	cancer_Basal
2004378S4-10X5_GTTACAGGTCGGCACT	cancer_14	cancer_Basal
2004378S4-10X5_GTTACAGGTCTCCCTA	cancer_14	cancer_Basal
2004378S4-10X5_GTTACAGGTGCGGTAA	cancer_18	cancer_Basal
2004378S4-10X5_GTTACAGGTTGGACCC	cancer_18	cancer_Basal
2004378S4-10X5_GTTACAGTCAACTCTT	cancer_18	cancer_Basal
2004378S4-10X5_GTTACAGTCCTGTACT	cancer_14	cancer_Basal
2004378S4-10X5_GTTACAGTCTAACCTC	cancer_14	cancer_Basal
2004378S4-10X5_GTTACAGTCTGAGTGC	cancer_14	cancer_Basal
2004378S4-10X5_GTTACAGTCTGCAGGT	cancer_18	cancer_Basal
2004378S4-10X5_GTTCATTAGAGGACAG	cancer_14	cancer_Basal
2004378S4-10X5_GTTCATTAGCGATGTA	cancer_14	cancer_Basal
2004378S4-10X5_GTTCATTAGCGGCTTT	cancer_18	cancer_Basal
2004378S4-10X5_GTTCATTAGGAGTCTG	cancer_14	cancer_Basal
2004378S4-10X5_GTTCATTAGGGACTTA	cancer_14	cancer_Basal
2004378S4-10X5_GTTCATTAGGTACACA	cancer_14	cancer_Basal
2004378S4-10X5_GTTCATTAGTAGTGCG	cancer_18	cancer_Basal
2004378S4-10X5_GTTCATTAGTCGCAGG	cancer_14	cancer_Basal
2004378S4-10X5_GTTCATTCAAACTGCT	cancer_14	cancer_Basal
2004378S4-10X5_GTTCATTCACCAGGTC	cancer_14	cancer_Basal
2004378S4-10X5_GTTCATTCAGACAGGT	cancer_14	cancer_Basal
2004378S4-10X5_GTTCATTCAGCAGTTT	cancer_18	cancer_Basal
2004378S4-10X5_GTTCATTCAGGAATGC	cancer_14	cancer_Basal
2004378S4-10X5_GTTCATTCAGTAACGG	cancer_14	cancer_Basal
2004378S4-10X5_GTTCATTCATTGAGCT	cancer_14	cancer_Basal
2004378S4-10X5_GTTCATTGTATAATGG	cancer_14	cancer_Basal
2004378S4-10X5_GTTCATTGTCGAACAG	cancer_14	cancer_Basal
2004378S4-10X5_GTTCATTTCAACTCTT	cancer_14	cancer_Basal
2004378S4-10X5_GTTCATTTCACCTCGT	cancer_14	cancer_Basal
2004378S4-10X5_GTTCATTTCATGTCTT	cancer_14	cancer_Basal
2004378S4-10X5_GTTCATTTCCTTGACC	cancer_14	cancer_Basal
2004378S4-10X5_GTTCATTTCGCATGCA	cancer_14	cancer_Basal
2004378S4-10X5_GTTCATTTCGCCTAAG	cancer_14	cancer_Basal
2004378S4-10X5_GTTCATTTCGGTTAGC	cancer_14	cancer_Basal
2004378S4-10X5_GTTCATTTCTTGTCGT	cancer_14	cancer_Basal
2004378S4-10X5_GTTCATTTCTTTCTTC	cancer_18	cancer_Basal
2004378S4-10X5_GTTGTCCCATCGATGT	cancer_14	cancer_Basal
2004378S4-10X5_TAAGCGTAGCTAGTTC	cancer_14	cancer_Basal
2004378S4-10X5_TAAGCGTAGTGACCCT	cancer_14	cancer_Basal
2004378S4-10X5_TAAGCGTGTATGCTTG	cancer_18	cancer_Basal
2004378S4-10X5_TAAGCGTGTCGACTAT	cancer_14	cancer_Basal
2004378S4-10X5_TAAGCGTTCACCTCAT	cancer_18	cancer_Basal
2004378S4-10X5_TAAGCGTTCACGCTCC	cancer_18	cancer_Basal
2004378S4-10X5_TAAGCGTTCTTAGCCC	cancer_14	cancer_Basal
2004378S4-10X5_TAAGCGTTCTTCCTGA	cancer_18	cancer_Basal
2004378S4-10X5_TACGGGCAGACATTGG	cancer_18	cancer_Basal
2004378S4-10X5_TACGGGCAGATAGACC	cancer_14	cancer_Basal
2004378S4-10X5_TACGGGCAGCATCTCG	cancer_14	cancer_Basal
2004378S4-10X5_TACGGGCAGGCAGAGA	cancer_14	cancer_Basal
2004378S4-10X5_TACGGGCAGGCAGGTT	cancer_14	cancer_Basal
2004378S4-10X5_TACGGGCAGGCTAGCA	cancer_18	cancer_Basal
2004378S4-10X5_TACGGGCAGGGATACT	cancer_3	cancer_Basal
2004378S4-10X5_TACGGGCAGGTCAGAT	cancer_14	cancer_Basal
2004378S4-10X5_TACGGGCAGGTCGGGT	cancer_14	cancer_Basal
2004378S4-10X5_TACGGGCAGTATCGGA	cancer_14	cancer_Basal
2004378S4-10X5_TACGGGCAGTCATCCA	cancer_14	cancer_Basal
2004378S4-10X5_TACGGGCAGTCGCCTA	cancer_14	cancer_Basal
2004378S4-10X5_TACGGGCAGTGTTGAA	cancer_18	cancer_Basal
2004378S4-10X5_TACGGGCCAATGAAAC	cancer_14	cancer_Basal
2004378S4-10X5_TACGGGCCACCCTATC	cancer_18	cancer_Basal
2004378S4-10X5_TACGGGCCAGGAATCG	cancer_14	cancer_Basal
2004378S4-10X5_TACGGGCCATGAAGTA	cancer_18	cancer_Basal
2004378S4-10X5_TACGGGCGTAGTAGTA	cancer_14	cancer_Basal
2004378S4-10X5_TACGGGCGTCAATGTC	cancer_14	cancer_Basal
2004378S4-10X5_TACGGGCGTGAAATCA	cancer_14	cancer_Basal
2004378S4-10X5_TACGGGCGTGGAGGTT	cancer_14	cancer_Basal
2004378S4-10X5_TACGGGCGTGGTCCGT	cancer_18	cancer_Basal
2004378S4-10X5_TACGGGCTCAACAAGG	cancer_18	cancer_Basal
2004378S4-10X5_TACGGGCTCAGTCAGT	cancer_14	cancer_Basal
2004378S4-10X5_TACGGGCTCCTTACGT	cancer_18	cancer_Basal
2004378S4-10X5_TACGGGCTCGGAGCAA	cancer_18	cancer_Basal
2004378S4-10X5_TACGGGCTCTGTTGTC	cancer_18	cancer_Basal
2004378S4-10X5_TACGGTAAGAAAGGTA	cancer_14	cancer_Basal
2004378S4-10X5_TACGGTAAGAACCCGG	cancer_14	cancer_Basal
2004378S4-10X5_TACGGTAAGATAGCAT	cancer_14	cancer_Basal
2004378S4-10X5_TACGGTAAGCCAATAG	cancer_14	cancer_Basal
2004378S4-10X5_TACGGTAAGCGATTCT	cancer_18	cancer_Basal
2004378S4-10X5_TACGGTAAGGGTCGGT	cancer_18	cancer_Basal
2004378S4-10X5_TACGGTAAGTTCCCAG	cancer_8	cancer_Basal
2004378S4-10X5_TACGGTAAGTTCGTAT	cancer_14	cancer_Basal
2004378S4-10X5_TACGGTACAAGCGATG	cancer_14	cancer_Basal
2004378S4-10X5_TACGGTACACATCCGG	cancer_14	cancer_Basal
2004378S4-10X5_TACGGTACACGGCCAT	cancer_14	cancer_Basal
2004378S4-10X5_TACGGTAGTCGAGATG	cancer_14	cancer_Basal
2004378S4-10X5_TACGGTAGTGACGCCT	cancer_14	cancer_Basal
2004378S4-10X5_TACGGTATCAACGCTA	cancer_14	cancer_Basal
2004378S4-10X5_TACGGTATCACATAAC	cancer_14	cancer_Basal
2004378S4-10X5_TACGGTATCAGGCGAA	cancer_18	cancer_Basal
2004378S4-10X5_TACGGTATCATGGTCG	cancer_14	cancer_Basal
2004378S4-10X5_TACGGTATCCATCCTA	cancer_14	cancer_Basal
2004378S4-10X5_TACGGTATCCCTCAAT	cancer_18	cancer_Basal
2004378S4-10X5_TACGGTATCGCATGGT	cancer_14	cancer_Basal
2004378S4-10X5_TACGGTATCGTAGGAG	cancer_14	cancer_Basal
2004378S4-10X5_TACTTACAGACATAAC	cancer_14	cancer_Basal
2004378S4-10X5_TACTTACAGGGTCGGT	cancer_18	cancer_Basal
2004378S4-10X5_TACTTACAGTCACCCA	cancer_14	cancer_Basal
2004378S4-10X5_TACTTACAGTGTGTGA	cancer_14	cancer_Basal
2004378S4-10X5_TACTTACCAAGTAGTA	cancer_14	cancer_Basal
2004378S4-10X5_TACTTACCAATCTGCA	cancer_14	cancer_Basal
2004378S4-10X5_TACTTACCAATGGAAT	cancer_14	cancer_Basal
2004378S4-10X5_TACTTACCACAGTCGC	cancer_18	cancer_Basal
2004378S4-10X5_TACTTACCACGACGAA	cancer_14	cancer_Basal
2004378S4-10X5_TACTTACCACTAGTAC	cancer_14	cancer_Basal
2004378S4-10X5_TACTTACCAGCATACT	cancer_14	cancer_Basal
2004378S4-10X5_TACTTACGTTAAGATG	cancer_14	cancer_Basal
2004378S4-10X5_TACTTACTCACGGATC	cancer_14	cancer_Basal
2004378S4-10X5_TACTTACTCCATCCCG	cancer_14	cancer_Basal
2004378S4-10X5_TACTTACTCCCAAGTA	cancer_14	cancer_Basal
2004378S4-10X5_TACTTACTCCCATTCA	cancer_18	cancer_Basal
2004378S4-10X5_TACTTACTCCGGTATG	cancer_18	cancer_Basal
2004378S4-10X5_TACTTGTAGAAATGAG	cancer_14	cancer_Basal
2004378S4-10X5_TACTTGTAGACTGGGC	cancer_14	cancer_Basal
2004378S4-10X5_TACTTGTCAAGCCATT	cancer_18	cancer_Basal
2004378S4-10X5_TACTTGTCACAGCGTC	cancer_18	cancer_Basal
2004378S4-10X5_TACTTGTCACAGGAGT	cancer_14	cancer_Basal
2004378S4-10X5_TACTTGTCACCCTATC	cancer_14	cancer_Basal
2004378S4-10X5_TACTTGTCAGACAAGC	cancer_14	cancer_Basal
2004378S4-10X5_TACTTGTCAGATCCAT	cancer_18	cancer_Basal
2004378S4-10X5_TACTTGTGTATAGTAG	cancer_14	cancer_Basal
2004378S4-10X5_TACTTGTGTCAACATC	cancer_18	cancer_Basal
2004378S4-10X5_TACTTGTGTCGCATTA	cancer_14	cancer_Basal
2004378S4-10X5_TACTTGTGTCTAGTGT	cancer_14	cancer_Basal
2004378S4-10X5_TACTTGTGTTCTCATT	cancer_14	cancer_Basal
2004378S4-10X5_TACTTGTTCACCTCGT	cancer_14	cancer_Basal
2004378S4-10X5_TACTTGTTCATACGGT	cancer_14	cancer_Basal
2004378S4-10X5_TACTTGTTCCAAATGC	cancer_14	cancer_Basal
2004378S4-10X5_TACTTGTTCCAGAAAG	cancer_14	cancer_Basal
2004378S4-10X5_TACTTGTTCCCGCTTG	cancer_14	cancer_Basal
2004378S4-10X5_TACTTGTTCGATCCCT	cancer_18	cancer_Basal
2004378S4-10X5_TACTTGTTCTCGAGTA	cancer_14	cancer_Basal
2004378S4-10X5_TACTTGTTCTGCAGGT	cancer_18	cancer_Basal
2004378S4-10X5_TAGACCAAGATCCGAG	cancer_14	cancer_Basal
2004378S4-10X5_TAGACCAAGCGTAGTA	cancer_18	cancer_Basal
2004378S4-10X5_TAGACCAAGGTTCAGA	cancer_14	cancer_Basal
2004378S4-10X5_TAGACCACAAACGTGG	cancer_18	cancer_Basal
2004378S4-10X5_TAGACCACAACACGCC	cancer_18	cancer_Basal
2004378S4-10X5_TAGACCACAACTGCGC	cancer_18	cancer_Basal
2004378S4-10X5_TAGACCACACCGAAAG	cancer_18	cancer_Basal
2004378S4-10X5_TAGACCACACGGCTAC	cancer_18	cancer_Basal
2004378S4-10X5_TAGACCACAGCTGCAC	cancer_14	cancer_Basal
2004378S4-10X5_TAGACCACAGTCAGAG	cancer_18	cancer_Basal
2004378S4-10X5_TAGACCAGTAGCACGA	cancer_18	cancer_Basal
2004378S4-10X5_TAGACCAGTCCGAAGA	cancer_14	cancer_Basal
2004378S4-10X5_TAGACCAGTTAAAGTG	cancer_14	cancer_Basal
2004378S4-10X5_TAGACCATCAAATGGG	cancer_14	cancer_Basal
2004378S4-10X5_TAGACCATCAAGATCT	cancer_18	cancer_Basal
2004378S4-10X5_TAGACCATCATGACCG	cancer_14	cancer_Basal
2004378S4-10X5_TAGACCATCCGCTGCT	cancer_14	cancer_Basal
2004378S4-10X5_TAGACCATCTAAGCCA	cancer_18	cancer_Basal
2004378S4-10X5_TATCAGGAGCCTTGAT	cancer_14	cancer_Basal
2004378S4-10X5_TATCAGGAGGGTTTCT	cancer_14	cancer_Basal
2004378S4-10X5_TATCAGGAGTTGGAAC	cancer_18	cancer_Basal
2004378S4-10X5_TATCAGGCAAGCGAGT	cancer_18	cancer_Basal
2004378S4-10X5_TATCAGGCACCTTGTC	cancer_18	cancer_Basal
2004378S4-10X5_TATCAGGCACGCCAGT	cancer_14	cancer_Basal
2004378S4-10X5_TATCAGGCACTACAGT	cancer_14	cancer_Basal
2004378S4-10X5_TATCAGGCACTAGTAC	cancer_14	cancer_Basal
2004378S4-10X5_TATCAGGCAGCTATTG	cancer_14	cancer_Basal
2004378S4-10X5_TATCAGGCAGGCTGAA	cancer_18	cancer_Basal
2004378S4-10X5_TATCAGGCAGGGTATG	cancer_14	cancer_Basal
2004378S4-10X5_TATCAGGGTCACTTCC	cancer_18	cancer_Basal
2004378S4-10X5_TATCAGGGTCATATCG	cancer_18	cancer_Basal
2004378S4-10X5_TATCAGGGTGAGTGAC	cancer_18	cancer_Basal
2004378S4-10X5_TATCAGGGTGCAGACA	cancer_14	cancer_Basal
2004378S4-10X5_TATCAGGTCAAATGGG	cancer_18	cancer_Basal
2004378S4-10X5_TATCAGGTCACATACG	cancer_14	cancer_Basal
2004378S4-10X5_TATCAGGTCACGTCCC	cancer_18	cancer_Basal
2004378S4-10X5_TATCAGGTCCATCCCG	cancer_14	cancer_Basal
2004378S4-10X5_TATCAGGTCCCAAGTA	cancer_14	cancer_Basal
2004378S4-10X5_TATCAGGTCCTCGCAT	cancer_18	cancer_Basal
2004378S4-10X5_TATCAGGTCCTCTAGC	cancer_14	cancer_Basal
2004378S4-10X5_TATCAGGTCGGCATCG	cancer_14	cancer_Basal
2004378S4-10X5_TCAATCTAGAAATGAG	cancer_14	cancer_Basal
2004378S4-10X5_TCAATCTAGCATTTAC	cancer_14	cancer_Basal
2004378S4-10X5_TCAATCTAGCTAAACA	cancer_14	cancer_Basal
2004378S4-10X5_TCAATCTAGCTCTAAT	cancer_14	cancer_Basal
2004378S4-10X5_TCAATCTAGGAGTCTA	cancer_14	cancer_Basal
2004378S4-10X5_TCAATCTAGTGATCGG	cancer_18	cancer_Basal
2004378S4-10X5_TCAATCTGTCCGAAGA	cancer_18	cancer_Basal
2004378S4-10X5_TCAATCTGTCTTCTCG	cancer_14	cancer_Basal
2004378S4-10X5_TCAATCTGTGAGTGAC	cancer_18	cancer_Basal
2004378S4-10X5_TCAATCTGTGCATCTA	cancer_14	cancer_Basal
2004378S4-10X5_TCAATCTGTGTAACGG	cancer_18	cancer_Basal
2004378S4-10X5_TCAATCTTCACGTCCC	cancer_14	cancer_Basal
2004378S4-10X5_TCAATCTTCCGGTATG	cancer_14	cancer_Basal
2004378S4-10X5_TCAATCTTCGAGAACG	cancer_14	cancer_Basal
2004378S4-10X5_TCAATCTTCTCTGCTG	cancer_14	cancer_Basal
2004378S4-10X5_TCAATCTTCTGCTCGC	cancer_14	cancer_Basal
2004378S4-10X5_TCACAAGAGACCACGA	cancer_14	cancer_Basal
2004378S4-10X5_TCACAAGAGAGTGACC	cancer_14	cancer_Basal
2004378S4-10X5_TCACAAGAGATACGGT	cancer_14	cancer_Basal
2004378S4-10X5_TCACAAGAGATGCCGG	cancer_14	cancer_Basal
2004378S4-10X5_TCACAAGAGCAGGTCA	cancer_18	cancer_Basal
2004378S4-10X5_TCACAAGAGCGAGAAA	cancer_14	cancer_Basal
2004378S4-10X5_TCACAAGAGCTAAACA	cancer_14	cancer_Basal
2004378S4-10X5_TCACAAGAGGAGTGGA	cancer_18	cancer_Basal
2004378S4-10X5_TCACAAGAGGGAATGG	cancer_14	cancer_Basal
2004378S4-10X5_TCACAAGAGGTTCATT	cancer_14	cancer_Basal
2004378S4-10X5_TCACAAGAGTAACGGT	cancer_14	cancer_Basal
2004378S4-10X5_TCACAAGCAACCGCCA	cancer_14	cancer_Basal
2004378S4-10X5_TCACAAGCACCGAAAG	cancer_14	cancer_Basal
2004378S4-10X5_TCACAAGCACCTATCC	cancer_14	cancer_Basal
2004378S4-10X5_TCACAAGCACGAAAGC	cancer_18	cancer_Basal
2004378S4-10X5_TCACAAGGTAATTGGA	cancer_18	cancer_Basal
2004378S4-10X5_TCACAAGGTAGAGGAA	cancer_18	cancer_Basal
2004378S4-10X5_TCACAAGGTAGCGCTC	cancer_14	cancer_Basal
2004378S4-10X5_TCACAAGGTATAGGGC	cancer_14	cancer_Basal
2004378S4-10X5_TCACAAGGTTAAGAAC	cancer_14	cancer_Basal
2004378S4-10X5_TCACAAGTCACCTCAT	cancer_18	cancer_Basal
2004378S4-10X5_TCACAAGTCCATGCAG	cancer_14	cancer_Basal
2004378S4-10X5_TCACAAGTCCCTTCTC	cancer_18	cancer_Basal
2004378S4-10X5_TCACAAGTCCTTACGT	cancer_14	cancer_Basal
2004378S4-10X5_TCAGCAAAGAAAGGTA	cancer_14	cancer_Basal
2004378S4-10X5_TCAGCAAAGAAGGCTT	cancer_18	cancer_Basal
2004378S4-10X5_TCAGCAAAGAGAGTTC	cancer_18	cancer_Basal
2004378S4-10X5_TCAGCAAAGAGGTAAA	cancer_18	cancer_Basal
2004378S4-10X5_TCAGCAAAGCCAACTC	cancer_18	cancer_Basal
2004378S4-10X5_TCAGCAAAGCGGATCA	cancer_14	cancer_Basal
2004378S4-10X5_TCAGCAAAGGTGCTAG	cancer_14	cancer_Basal
2004378S4-10X5_TCAGCAAAGGTTCATT	cancer_14	cancer_Basal
2004378S4-10X5_TCAGCAAAGTAACGGT	cancer_14	cancer_Basal
2004378S4-10X5_TCAGCAAAGTGGCCGA	cancer_14	cancer_Basal
2004378S4-10X5_TCAGCAACACCTTGTC	cancer_14	cancer_Basal
2004378S4-10X5_TCAGCAACACTCAGGC	cancer_14	cancer_Basal
2004378S4-10X5_TCAGCAACAGCTATTG	cancer_14	cancer_Basal
2004378S4-10X5_TCAGCAAGTGTGCCTG	cancer_14	cancer_Basal
2004378S4-10X5_TCAGCAATCACCTCGT	cancer_18	cancer_Basal
2004378S4-10X5_TCAGCAATCAGACAAG	cancer_18	cancer_Basal
2004378S4-10X5_TCAGCAATCAGCGACT	cancer_18	cancer_Basal
2004378S4-10X5_TCAGCAATCATGACAT	cancer_14	cancer_Basal
2004378S4-10X5_TCAGCAATCCAAATGC	cancer_14	cancer_Basal
2004378S4-10X5_TCAGCAATCCACTCTA	cancer_14	cancer_Basal
2004378S4-10X5_TCAGCAATCCTACAAA	cancer_18	cancer_Basal
2004378S4-10X5_TCAGCAATCCTGTAGA	cancer_14	cancer_Basal
2004378S4-10X5_TCAGCAATCTCGAGGT	cancer_18	cancer_Basal
2004378S4-10X5_TCAGCAATCTGTCATC	cancer_18	cancer_Basal
2004378S4-10X5_TCAGGTAAGAAACCCA	cancer_3	cancer_Basal
2004378S4-10X5_TCAGGTAAGAAGGTGG	cancer_18	cancer_Basal
2004378S4-10X5_TCAGGTAAGAGTAGGG	cancer_13	cancer_Basal
2004378S4-10X5_TCAGGTAAGCAGTGTA	cancer_18	cancer_Basal
2004378S4-10X5_TCAGGTAAGCCTTGAT	cancer_14	cancer_Basal
2004378S4-10X5_TCAGGTAAGGGAATGG	cancer_14	cancer_Basal
2004378S4-10X5_TCAGGTAAGTCGGTAA	cancer_14	cancer_Basal
2004378S4-10X5_TCAGGTAAGTTTGCGC	cancer_18	cancer_Basal
2004378S4-10X5_TCAGGTACAACGATGG	cancer_18	cancer_Basal
2004378S4-10X5_TCAGGTACAATGGAGC	cancer_18	cancer_Basal
2004378S4-10X5_TCAGGTAGTAAGCACG	cancer_14	cancer_Basal
2004378S4-10X5_TCAGGTAGTCATACTG	cancer_14	cancer_Basal
2004378S4-10X5_TCAGGTAGTTATGCGT	cancer_14	cancer_Basal
2004378S4-10X5_TCAGGTATCAAGCGGG	cancer_18	cancer_Basal
2004378S4-10X5_TCAGGTATCCAAATGT	cancer_14	cancer_Basal
2004378S4-10X5_TCAGGTATCCCTTGAT	cancer_18	cancer_Basal
2004378S4-10X5_TCAGGTATCCTTCTAG	cancer_14	cancer_Basal
2004378S4-10X5_TCAGGTATCGACGCAT	cancer_14	cancer_Basal
2004378S4-10X5_TCAGGTATCGCCACCT	cancer_18	cancer_Basal
2004378S4-10X5_TCAGGTATCTGCGGCA	cancer_14	cancer_Basal
2004378S4-10X5_TCATTACAGAAGGTGG	cancer_18	cancer_Basal
2004378S4-10X5_TCATTACAGCACACAG	cancer_18	cancer_Basal
2004378S4-10X5_TCATTACAGCGAGAAA	cancer_14	cancer_Basal
2004378S4-10X5_TCATTACAGCGATTCT	cancer_14	cancer_Basal
2004378S4-10X5_TCATTACAGCGGATCA	cancer_14	cancer_Basal
2004378S4-10X5_TCATTACAGGATTCCC	cancer_14	cancer_Basal
2004378S4-10X5_TCATTACAGGCGTGCA	cancer_18	cancer_Basal
2004378S4-10X5_TCATTACAGTGCATGA	cancer_14	cancer_Basal
2004378S4-10X5_TCATTACAGTGCGATA	cancer_18	cancer_Basal
2004378S4-10X5_TCATTACAGTTTGCGC	cancer_3	cancer_Basal
2004378S4-10X5_TCATTACCAAACGTGG	cancer_14	cancer_Basal
2004378S4-10X5_TCATTACCAACTGCTA	cancer_14	cancer_Basal
2004378S4-10X5_TCATTACCACGTTGGC	cancer_18	cancer_Basal
2004378S4-10X5_TCATTACGTAATTGGA	cancer_14	cancer_Basal
2004378S4-10X5_TCATTACGTACCGCTG	cancer_14	cancer_Basal
2004378S4-10X5_TCATTACGTACTCAAC	cancer_14	cancer_Basal
2004378S4-10X5_TCATTACGTGAGGGTT	cancer_18	cancer_Basal
2004378S4-10X5_TCATTACTCAACAAGG	cancer_14	cancer_Basal
2004378S4-10X5_TCATTACTCAAGGCTT	cancer_14	cancer_Basal
2004378S4-10X5_TCATTACTCACGCAGT	cancer_14	cancer_Basal
2004378S4-10X5_TCATTACTCACGGTCA	cancer_14	cancer_Basal
2004378S4-10X5_TCATTACTCACTTATC	cancer_14	cancer_Basal
2004378S4-10X5_TCATTACTCCAGCACA	cancer_18	cancer_Basal
2004378S4-10X5_TCATTACTCGCGTAGC	cancer_18	cancer_Basal
2004378S4-10X5_TCATTACTCTGCAACG	cancer_18	cancer_Basal
2004378S4-10X5_TCATTACTCTTGGACG	cancer_14	cancer_Basal
2004378S4-10X5_TCATTTGAGACCCTCA	cancer_14	cancer_Basal
2004378S4-10X5_TCATTTGAGATGTCAG	cancer_14	cancer_Basal
2004378S4-10X5_TCATTTGAGCCGAGTG	cancer_14	cancer_Basal
2004378S4-10X5_TCATTTGCAACTGCTA	cancer_14	cancer_Basal
2004378S4-10X5_TCATTTGCAATTGCTG	cancer_18	cancer_Basal
2004378S4-10X5_TCATTTGCACTACAGT	cancer_18	cancer_Basal
2004378S4-10X5_TCATTTGCAGACAAGC	cancer_18	cancer_Basal
2004378S4-10X5_TCATTTGCAGACGCTC	cancer_14	cancer_Basal
2004378S4-10X5_TCATTTGCAGGCGATA	cancer_18	cancer_Basal
2004378S4-10X5_TCATTTGGTAGCTTGT	cancer_14	cancer_Basal
2004378S4-10X5_TCATTTGGTGTCGCTG	cancer_18	cancer_Basal
2004378S4-10X5_TCATTTGGTTTGACTG	cancer_14	cancer_Basal
2004378S4-10X5_TCATTTGTCAGGATCC	cancer_18	cancer_Basal
2004378S4-10X5_TCATTTGTCATCACCC	cancer_14	cancer_Basal
2004378S4-10X5_TCATTTGTCCAAATGT	cancer_18	cancer_Basal
2004378S4-10X5_TCATTTGTCTAAGCCA	cancer_14	cancer_Basal
2004378S4-10X5_TCATTTGTCTTCAACC	cancer_14	cancer_Basal
2004378S4-10X5_TCGGGACAGAAGGCTT	cancer_14	cancer_Basal
2004378S4-10X5_TCGGGACAGACTAGAT	cancer_14	cancer_Basal
2004378S4-10X5_TCGGGACAGAGACTGT	cancer_14	cancer_Basal
2004378S4-10X5_TCGGGACAGCAGTGTA	cancer_18	cancer_Basal
2004378S4-10X5_TCGGGACAGGGTCGGT	cancer_14	cancer_Basal
2004378S4-10X5_TCGGGACAGGTAAACT	cancer_14	cancer_Basal
2004378S4-10X5_TCGGGACAGGTGCTAG	cancer_14	cancer_Basal
2004378S4-10X5_TCGGGACAGTAGGCCA	cancer_14	cancer_Basal
2004378S4-10X5_TCGGGACAGTGCCTCA	cancer_18	cancer_Basal
2004378S4-10X5_TCGGGACAGTGTCTCG	cancer_18	cancer_Basal
2004378S4-10X5_TCGGGACCACGTCTCT	cancer_8	cancer_Basal
2004378S4-10X5_TCGGGACCATCCCACT	cancer_14	cancer_Basal
2004378S4-10X5_TCGGGACCATTAGGCT	cancer_14	cancer_Basal
2004378S4-10X5_TCGGGACGTCTGATTG	cancer_14	cancer_Basal
2004378S4-10X5_TCGGGACGTTCCAACA	cancer_18	cancer_Basal
2004378S4-10X5_TCGGGACTCAGCCGAT	cancer_14	cancer_Basal
2004378S4-10X5_TCGGGACTCCCATTCA	cancer_18	cancer_Basal
2004378S4-10X5_TCGGGACTCCCTCAAT	cancer_18	cancer_Basal
2004378S4-10X5_TCGGGACTCCGTAGTA	cancer_14	cancer_Basal
2004378S4-10X5_TCGGGACTCCTAGAGC	cancer_14	cancer_Basal
2004378S4-10X5_TCGGGACTCGATACCG	cancer_14	cancer_Basal
2004378S4-10X5_TCGGGACTCTAAGCCA	cancer_18	cancer_Basal
2004378S4-10X5_TCGGGACTCTCGTTTA	cancer_18	cancer_Basal
2004378S4-10X5_TCGTAGAAGAGTCTGG	cancer_18	cancer_Basal
2004378S4-10X5_TCGTAGAAGAGTGGGA	cancer_14	cancer_Basal
2004378S4-10X5_TCGTAGAAGAGTGTGT	cancer_14	cancer_Basal
2004378S4-10X5_TCGTAGAAGCCAACTC	cancer_14	cancer_Basal
2004378S4-10X5_TCGTAGAAGGCAGGTT	cancer_18	cancer_Basal
2004378S4-10X5_TCGTAGAAGTGAATCG	cancer_14	cancer_Basal
2004378S4-10X5_TCGTAGAAGTTCCACG	cancer_14	cancer_Basal
2004378S4-10X5_TCGTAGACAAGGTTTC	cancer_18	cancer_Basal
2004378S4-10X5_TCGTAGACACCAGTTA	cancer_14	cancer_Basal
2004378S4-10X5_TCGTAGACAGACGCTC	cancer_14	cancer_Basal
2004378S4-10X5_TCGTAGACATCGATTG	cancer_14	cancer_Basal
2004378S4-10X5_TCGTAGAGTAGAGGAA	cancer_14	cancer_Basal
2004378S4-10X5_TCGTAGAGTAGCGCAA	cancer_18	cancer_Basal
2004378S4-10X5_TCGTAGAGTTTGTTGG	cancer_14	cancer_Basal
2004378S4-10X5_TCGTAGATCACATACG	cancer_14	cancer_Basal
2004378S4-10X5_TCGTAGATCACGGATC	cancer_14	cancer_Basal
2004378S4-10X5_TCGTAGATCCGTGCTC	cancer_18	cancer_Basal
2004378S4-10X5_TCGTAGATCGCATGGT	cancer_14	cancer_Basal
2004378S4-10X5_TCGTAGATCGGCAACT	cancer_14	cancer_Basal
2004378S4-10X5_TCGTAGATCTTGCATC	cancer_18	cancer_Basal
2004378S4-10X5_TGAGCATAGACCCTGT	cancer_14	cancer_Basal
2004378S4-10X5_TGAGCATAGAGCAATC	cancer_18	cancer_Basal
2004378S4-10X5_TGAGCATAGAGTGTTG	cancer_18	cancer_Basal
2004378S4-10X5_TGAGCATAGTGGAGAG	cancer_3	cancer_Basal
2004378S4-10X5_TGAGCATCAAACGCGA	cancer_14	cancer_Basal
2004378S4-10X5_TGAGCATCAGACAAGC	cancer_3	cancer_Basal
2004378S4-10X5_TGAGCATCAGCTGTAT	cancer_14	cancer_Basal
2004378S4-10X5_TGAGCATCAGTAGAGC	cancer_14	cancer_Basal
2004378S4-10X5_TGAGCATCATTGTGCA	cancer_14	cancer_Basal
2004378S4-10X5_TGAGCATGTAATTGGA	cancer_18	cancer_Basal
2004378S4-10X5_TGAGCATGTAGGGTAC	cancer_14	cancer_Basal
2004378S4-10X5_TGAGCATGTATGAAAC	cancer_18	cancer_Basal
2004378S4-10X5_TGAGCATGTCTTGTCC	cancer_14	cancer_Basal
2004378S4-10X5_TGAGCATGTGCATCTA	cancer_18	cancer_Basal
2004378S4-10X5_TGAGCATTCAGCCATG	cancer_14	cancer_Basal
2004378S4-10X5_TGAGCATTCATGTCTT	cancer_18	cancer_Basal
2004378S4-10X5_TGAGCATTCCCATTCA	cancer_14	cancer_Basal
2004378S4-10X5_TGAGCATTCCGAGTAC	cancer_14	cancer_Basal
2004378S4-10X5_TGAGCATTCCTAGAGC	cancer_18	cancer_Basal
2004378S4-10X5_TGAGCATTCGGCTAAC	cancer_14	cancer_Basal
2004378S4-10X5_TGAGCATTCGTAGGAG	cancer_18	cancer_Basal
2004378S4-10X5_TGAGCATTCTACTGTC	cancer_18	cancer_Basal
2004378S4-10X5_TGAGCATTCTTCAACC	cancer_18	cancer_Basal
2004378S4-10X5_TGAGGGAAGAAACCCA	cancer_18	cancer_Basal
2004378S4-10X5_TGAGGGAAGACAGAGG	cancer_13	cancer_Basal
2004378S4-10X5_TGAGGGAAGATAGGCT	cancer_18	cancer_Basal
2004378S4-10X5_TGAGGGAAGTTGTCGT	cancer_14	cancer_Basal
2004378S4-10X5_TGAGGGACAACGATCT	cancer_18	cancer_Basal
2004378S4-10X5_TGAGGGACAACGATGG	cancer_14	cancer_Basal
2004378S4-10X5_TGAGGGACAACTGCTA	cancer_14	cancer_Basal
2004378S4-10X5_TGAGGGACAAGACACG	cancer_14	cancer_Basal
2004378S4-10X5_TGAGGGACACAACGTT	cancer_18	cancer_Basal
2004378S4-10X5_TGAGGGACACTAGTAC	cancer_14	cancer_Basal
2004378S4-10X5_TGAGGGACACTCAGGC	cancer_14	cancer_Basal
2004378S4-10X5_TGAGGGACATACCATG	cancer_18	cancer_Basal
2004378S4-10X5_TGAGGGACATGCCTAA	cancer_14	cancer_Basal
2004378S4-10X5_TGAGGGAGTATATCCG	cancer_18	cancer_Basal
2004378S4-10X5_TGAGGGAGTCAGAAGC	cancer_18	cancer_Basal
2004378S4-10X5_TGAGGGAGTCCTGCTT	cancer_14	cancer_Basal
2004378S4-10X5_TGAGGGATCAGCCGAT	cancer_14	cancer_Basal
2004378S4-10X5_TGAGGGATCAGTGACC	cancer_18	cancer_Basal
2004378S4-10X5_TGAGGGATCATCCGAG	cancer_14	cancer_Basal
2004378S4-10X5_TGAGGGATCATTTGGG	cancer_18	cancer_Basal
2004378S4-10X5_TGAGGGATCCAACTCT	cancer_14	cancer_Basal
2004378S4-10X5_TGAGGGATCCCAAGTG	cancer_18	cancer_Basal
2004378S4-10X5_TGAGGGATCGAAGTAG	cancer_14	cancer_Basal
2004378S4-10X5_TGAGGGATCTCGTTTA	cancer_14	cancer_Basal
2004378S4-10X5_TGAGGGATCTGTGCAA	cancer_14	cancer_Basal
2004378S4-10X5_TGATCTTGTCCGTGAC	cancer_14	cancer_Basal
2004378S4-10X5_TGATTTCAGAACACCA	cancer_14	cancer_Basal
2004378S4-10X5_TGATTTCAGAAGTTGC	cancer_14	cancer_Basal
2004378S4-10X5_TGATTTCAGACCCTCA	cancer_18	cancer_Basal
2004378S4-10X5_TGATTTCAGGAAGTGG	cancer_14	cancer_Basal
2004378S4-10X5_TGATTTCAGGAGTACC	cancer_18	cancer_Basal
2004378S4-10X5_TGATTTCAGGAGTGGA	cancer_14	cancer_Basal
2004378S4-10X5_TGATTTCAGGTCGATA	cancer_14	cancer_Basal
2004378S4-10X5_TGATTTCCATTCCTCG	cancer_14	cancer_Basal
2004378S4-10X5_TGATTTCGTACAAGTA	cancer_14	cancer_Basal
2004378S4-10X5_TGATTTCGTAGTACCT	cancer_14	cancer_Basal
2004378S4-10X5_TGATTTCGTCGCATCG	cancer_14	cancer_Basal
2004378S4-10X5_TGATTTCGTGCGGTAA	cancer_14	cancer_Basal
2004378S4-10X5_TGATTTCGTTATGTGC	cancer_18	cancer_Basal
2004378S4-10X5_TGATTTCTCAAACTGT	cancer_3	cancer_Basal
2004378S4-10X5_TGATTTCTCAAGATCT	cancer_18	cancer_Basal
2004378S4-10X5_TGATTTCTCAGACAAG	cancer_14	cancer_Basal
2004378S4-10X5_TGATTTCTCAGGGTAA	cancer_18	cancer_Basal
2004378S4-10X5_TGATTTCTCATACGGT	cancer_14	cancer_Basal
2004378S4-10X5_TGCGGGTAGACAAGCC	cancer_18	cancer_Basal
2004378S4-10X5_TGCGGGTAGCCAGGCA	cancer_14	cancer_Basal
2004378S4-10X5_TGCGGGTAGGTAGGAG	cancer_14	cancer_Basal
2004378S4-10X5_TGCGGGTAGGTGCTAG	cancer_18	cancer_Basal
2004378S4-10X5_TGCGGGTAGTGCCAGA	cancer_18	cancer_Basal
2004378S4-10X5_TGCGGGTAGTGTGTGA	cancer_14	cancer_Basal
2004378S4-10X5_TGCGGGTCAAATTGCC	cancer_14	cancer_Basal
2004378S4-10X5_TGCGGGTCAGGCGATA	cancer_18	cancer_Basal
2004378S4-10X5_TGCGGGTGTAGCTGCC	cancer_14	cancer_Basal
2004378S4-10X5_TGCGGGTGTCAAGCGA	cancer_18	cancer_Basal
2004378S4-10X5_TGCGGGTGTGGCCCTA	cancer_14	cancer_Basal
2004378S4-10X5_TGCGGGTGTGTGAATA	cancer_14	cancer_Basal
2004378S4-10X5_TGCGGGTGTTAGATGA	cancer_14	cancer_Basal
2004378S4-10X5_TGCGGGTGTTGACGTT	cancer_14	cancer_Basal
2004378S4-10X5_TGCGGGTTCAAACTGT	cancer_14	cancer_Basal
2004378S4-10X5_TGCGGGTTCAACAAGG	cancer_18	cancer_Basal
2004378S4-10X5_TGCGGGTTCACAATGC	cancer_14	cancer_Basal
2004378S4-10X5_TGCGGGTTCAGCTCTC	cancer_18	cancer_Basal
2004378S4-10X5_TGCGGGTTCCATGCAG	cancer_14	cancer_Basal
2004378S4-10X5_TGCGGGTTCCCTGCCA	cancer_14	cancer_Basal
2004378S4-10X5_TGCGGGTTCCGCACAA	cancer_14	cancer_Basal
2004378S4-10X5_TGCGGGTTCGACGCTA	cancer_18	cancer_Basal
2004378S4-10X5_TGCGGGTTCTAAACTG	cancer_14	cancer_Basal
2004378S4-10X5_TGCGGGTTCTACTATC	cancer_14	cancer_Basal
2004378S4-10X5_TGGGAAGAGACTGGGC	cancer_18	cancer_Basal
2004378S4-10X5_TGGGAAGAGAGCAATC	cancer_18	cancer_Basal
2004378S4-10X5_TGGGAAGAGAGCTTGA	cancer_18	cancer_Basal
2004378S4-10X5_TGGGAAGAGATTACGG	cancer_18	cancer_Basal
2004378S4-10X5_TGGGAAGAGATTCCTA	cancer_18	cancer_Basal
2004378S4-10X5_TGGGAAGAGCAGCCTC	cancer_18	cancer_Basal
2004378S4-10X5_TGGGAAGAGCTCCACA	cancer_14	cancer_Basal
2004378S4-10X5_TGGGAAGAGCTCTCGA	cancer_18	cancer_Basal
2004378S4-10X5_TGGGAAGCAAAGCAAT	cancer_18	cancer_Basal
2004378S4-10X5_TGGGAAGCAACCGCCA	cancer_14	cancer_Basal
2004378S4-10X5_TGGGAAGCACAAGCCC	cancer_18	cancer_Basal
2004378S4-10X5_TGGGAAGCACGGTAGA	cancer_14	cancer_Basal
2004378S4-10X5_TGGGAAGCATCCTAGA	cancer_18	cancer_Basal
2004378S4-10X5_TGGGAAGTCACCTTAT	cancer_18	cancer_Basal
2004378S4-10X5_TGGGAAGTCCCAAGTA	cancer_14	cancer_Basal
2004378S4-10X5_TGGGAAGTCCTGCCAT	cancer_3	cancer_Basal
2004378S4-10X5_TGGGAAGTCTGTACAA	cancer_18	cancer_Basal
2004378S4-10X5_TGGGAAGTCTTGGGAC	cancer_14	cancer_Basal
2004378S4-10X5_TGGGCGTAGAGTGTGT	cancer_14	cancer_Basal
2004378S4-10X5_TGGGCGTAGCAGGTCA	cancer_14	cancer_Basal
2004378S4-10X5_TGGGCGTAGCGTGAAC	cancer_18	cancer_Basal
2004378S4-10X5_TGGGCGTAGCTCTAAT	cancer_18	cancer_Basal
2004378S4-10X5_TGGGCGTAGCTTACCG	cancer_18	cancer_Basal
2004378S4-10X5_TGGGCGTAGGAACCTA	cancer_14	cancer_Basal
2004378S4-10X5_TGGGCGTAGTGGACTA	cancer_18	cancer_Basal
2004378S4-10X5_TGGGCGTAGTTGGAAC	cancer_14	cancer_Basal
2004378S4-10X5_TGGGCGTCATCGGACC	cancer_18	cancer_Basal
2004378S4-10X5_TGGGCGTGTAGCTTGT	cancer_18	cancer_Basal
2004378S4-10X5_TGGGCGTGTCTCCCTA	cancer_14	cancer_Basal
2004378S4-10X5_TGGGCGTGTTCCAACA	cancer_14	cancer_Basal
2004378S4-10X5_TGGGCGTTCAACGCTA	cancer_14	cancer_Basal
2004378S4-10X5_TGGGCGTTCAGCTCTC	cancer_18	cancer_Basal
2004378S4-10X5_TGGGCGTTCCCTTGTG	cancer_14	cancer_Basal
2004378S4-10X5_TGGGCGTTCCGCTGCT	cancer_14	cancer_Basal
2004378S4-10X5_TGGGCGTTCGCCACCT	cancer_14	cancer_Basal
2004378S4-10X5_TGGGCGTTCGGAGGTG	cancer_18	cancer_Basal
2004378S4-10X5_TGGGCGTTCTCGAGTA	cancer_14	cancer_Basal
2004378S4-10X5_TGGGCGTTCTTGGACG	cancer_14	cancer_Basal
2004378S4-10X5_TGGTTAGAGAACCCGG	cancer_14	cancer_Basal
2004378S4-10X5_TGGTTAGAGCAAAGGG	cancer_18	cancer_Basal
2004378S4-10X5_TGGTTAGAGCACACCT	cancer_14	cancer_Basal
2004378S4-10X5_TGGTTAGAGGCCATAG	cancer_14	cancer_Basal
2004378S4-10X5_TGGTTAGAGGCGATAC	cancer_18	cancer_Basal
2004378S4-10X5_TGGTTAGAGGGTCGGT	cancer_18	cancer_Basal
2004378S4-10X5_TGGTTAGAGTCGCCTA	cancer_14	cancer_Basal
2004378S4-10X5_TGGTTAGCACGGTGTC	cancer_14	cancer_Basal
2004378S4-10X5_TGGTTAGCAGAGCCAA	cancer_18	cancer_Basal
2004378S4-10X5_TGGTTAGCAGCTCCGA	cancer_14	cancer_Basal
2004378S4-10X5_TGGTTAGCATCCTAGA	cancer_14	cancer_Basal
2004378S4-10X5_TGGTTAGCATGAAGTA	cancer_18	cancer_Basal
2004378S4-10X5_TGGTTAGGTGCGGTAA	cancer_18	cancer_Basal
2004378S4-10X5_TGGTTAGGTTACGGAG	cancer_14	cancer_Basal
2004378S4-10X5_TGGTTAGGTTCTGTTT	cancer_18	cancer_Basal
2004378S4-10X5_TGGTTAGGTTGTTTGG	cancer_14	cancer_Basal
2004378S4-10X5_TGGTTAGGTTTACTCT	cancer_14	cancer_Basal
2004378S4-10X5_TGGTTAGTCATAACGT	cancer_14	cancer_Basal
2004378S4-10X5_TGGTTAGTCATGCAGC	cancer_18	cancer_Basal
2004378S4-10X5_TGGTTAGTCCCTCTTT	cancer_14	cancer_Basal
2004378S4-10X5_TGTCCCAAGAAATGAG	cancer_18	cancer_Basal
2004378S4-10X5_TGTCCCAAGACAGAGG	cancer_14	cancer_Basal
2004378S4-10X5_TGTCCCAAGACCCTTG	cancer_18	cancer_Basal
2004378S4-10X5_TGTCCCAAGCCTTGAT	cancer_14	cancer_Basal
2004378S4-10X5_TGTCCCAAGCTCCACA	cancer_14	cancer_Basal
2004378S4-10X5_TGTCCCAAGGCTAGCA	cancer_14	cancer_Basal
2004378S4-10X5_TGTCCCAGTAGCGATG	cancer_14	cancer_Basal
2004378S4-10X5_TGTCCCAGTAGCGTCC	cancer_18	cancer_Basal
2004378S4-10X5_TGTCCCAGTAGGAGTC	cancer_14	cancer_Basal
2004378S4-10X5_TGTCCCAGTCGCGTGT	cancer_18	cancer_Basal
2004378S4-10X5_TGTCCCAGTTGTGGCC	cancer_14	cancer_Basal
2004378S4-10X5_TGTCCCAGTTTGACAC	cancer_14	cancer_Basal
2004378S4-10X5_TGTCCCATCACCATAA	cancer_18	cancer_Basal
2004378S4-10X5_TGTCCCATCATCCGAG	cancer_14	cancer_Basal
2004378S4-10X5_TGTCCCATCCAACCAA	cancer_18	cancer_Basal
2004378S4-10X5_TGTCCCATCCGGTATG	cancer_18	cancer_Basal
2004378S4-10X5_TGTCCCATCGACGCAT	cancer_14	cancer_Basal
2004378S4-10X5_TGTCCCATCGCAGGTT	cancer_18	cancer_Basal
2004378S4-10X5_TGTCCCATCGTAAACT	cancer_14	cancer_Basal
2004378S4-10X5_TGTCCCATCGTCATTC	cancer_14	cancer_Basal
2004378S4-10X5_TGTCCCATCTTGCAAG	cancer_18	cancer_Basal
2004378S4-10X5_TGTTCCGAGATCCGAG	cancer_14	cancer_Basal
2004378S4-10X5_TGTTCCGAGCGAGAAA	cancer_14	cancer_Basal
2004378S4-10X5_TGTTCCGAGCGCCTCA	cancer_14	cancer_Basal
2004378S4-10X5_TGTTCCGAGGCGCTCT	cancer_18	cancer_Basal
2004378S4-10X5_TGTTCCGAGGGCTATA	cancer_18	cancer_Basal
2004378S4-10X5_TGTTCCGAGGGTGTAT	cancer_14	cancer_Basal
2004378S4-10X5_TGTTCCGAGGTGTCAA	cancer_14	cancer_Basal
2004378S4-10X5_TGTTCCGAGTAGTGCG	cancer_18	cancer_Basal
2004378S4-10X5_TGTTCCGAGTCGGTAA	cancer_18	cancer_Basal
2004378S4-10X5_TGTTCCGCATCGGAAG	cancer_18	cancer_Basal
2004378S4-10X5_TGTTCCGGTCCGCTGA	cancer_14	cancer_Basal
2004378S4-10X5_TGTTCCGGTGACAAAT	cancer_18	cancer_Basal
2004378S4-10X5_TGTTCCGGTGGTAACG	cancer_14	cancer_Basal
2004378S4-10X5_TGTTCCGTCAAACTGT	cancer_3	cancer_Basal
2004378S4-10X5_TGTTCCGTCAAGATCT	cancer_18	cancer_Basal
2004378S4-10X5_TGTTCCGTCACGTCCC	cancer_14	cancer_Basal
2004378S4-10X5_TGTTCCGTCACTCTTA	cancer_14	cancer_Basal
2004378S4-10X5_TGTTCCGTCATTGATG	cancer_14	cancer_Basal
2004378S4-10X5_TGTTCCGTCCACTCTA	cancer_14	cancer_Basal
2004378S4-10X5_TGTTCCGTCCCGCTTG	cancer_18	cancer_Basal
2004378S4-10X5_TGTTCCGTCGACACTG	cancer_14	cancer_Basal
2004378S4-10X5_TGTTCCGTCGGAGATA	cancer_14	cancer_Basal
2004378S4-10X5_TGTTCCGTCTCTCCTC	cancer_18	cancer_Basal
2004378S4-10X5_TTAGGCAAGACTACGA	cancer_18	cancer_Basal
2004378S4-10X5_TTAGGCAAGCGCCTTG	cancer_14	cancer_Basal
2004378S4-10X5_TTAGGCAAGGTGACTA	cancer_14	cancer_Basal
2004378S4-10X5_TTAGGCAAGTCGCCTA	cancer_14	cancer_Basal
2004378S4-10X5_TTAGGCAAGTCTCCTC	cancer_18	cancer_Basal
2004378S4-10X5_TTAGGCACAATGAAAC	cancer_14	cancer_Basal
2004378S4-10X5_TTAGGCACACGAAAGC	cancer_14	cancer_Basal
2004378S4-10X5_TTAGGCACACTGTGTA	cancer_18	cancer_Basal
2004378S4-10X5_TTAGGCACAGGCTGAA	cancer_18	cancer_Basal
2004378S4-10X5_TTAGGCACATAGAAAC	cancer_14	cancer_Basal
2004378S4-10X5_TTAGGCACATCCTTGC	cancer_14	cancer_Basal
2004378S4-10X5_TTAGGCAGTACCGGCT	cancer_14	cancer_Basal
2004378S4-10X5_TTAGGCAGTCCCTTGT	cancer_14	cancer_Basal
2004378S4-10X5_TTAGGCAGTCCGAAGA	cancer_18	cancer_Basal
2004378S4-10X5_TTAGGCAGTGGCGAAT	cancer_14	cancer_Basal
2004378S4-10X5_TTAGGCAGTTTAGGAA	cancer_14	cancer_Basal
2004378S4-10X5_TTAGGCATCAAACTGT	cancer_14	cancer_Basal
2004378S4-10X5_TTAGGCATCACGGTCA	cancer_14	cancer_Basal
2004378S4-10X5_TTAGGCATCCACTCTA	cancer_14	cancer_Basal
2004378S4-10X5_TTAGGCATCGCCTAAG	cancer_14	cancer_Basal
2004378S4-10X5_TTAGGCATCTAACCGG	cancer_14	cancer_Basal
2004378S4-10X5_TTAGGCATCTAATACG	cancer_14	cancer_Basal
2004378S4-10X5_TTAGGCATCTTAACGA	cancer_18	cancer_Basal
2004378S4-10X5_TTCGGTCAGACTCACC	cancer_14	cancer_Basal
2004378S4-10X5_TTCGGTCAGAGACTGT	cancer_14	cancer_Basal
2004378S4-10X5_TTCGGTCAGATGGCGT	cancer_14	cancer_Basal
2004378S4-10X5_TTCGGTCAGCCAGTGG	cancer_18	cancer_Basal
2004378S4-10X5_TTCGGTCAGCTTACCG	cancer_18	cancer_Basal
2004378S4-10X5_TTCGGTCAGGTAGCCA	cancer_14	cancer_Basal
2004378S4-10X5_TTCGGTCAGTGTTGAA	cancer_14	cancer_Basal
2004378S4-10X5_TTCGGTCCAAGGTTTC	cancer_14	cancer_Basal
2004378S4-10X5_TTCGGTCCAATCGGTT	cancer_14	cancer_Basal
2004378S4-10X5_TTCGGTCCACGAGGTA	cancer_14	cancer_Basal
2004378S4-10X5_TTCGGTCCAGCGAACA	cancer_14	cancer_Basal
2004378S4-10X5_TTCGGTCCATGCCTAA	cancer_14	cancer_Basal
2004378S4-10X5_TTCGGTCCATTAGGCT	cancer_14	cancer_Basal
2004378S4-10X5_TTCGGTCGTAGCTGCC	cancer_14	cancer_Basal
2004378S4-10X5_TTCGGTCTCAACACCA	cancer_18	cancer_Basal
2004378S4-10X5_TTCGGTCTCGCATCAG	cancer_18	cancer_Basal
2004378S4-10X5_TTCGGTCTCGCCGTGA	cancer_18	cancer_Basal
2004378S4-10X5_TTCGGTCTCGGCAACT	cancer_18	cancer_Basal
2004378S4-10X5_TTCGGTCTCGGCATGT	cancer_14	cancer_Basal
2004378S4-10X5_TTCGGTCTCGGTCTAA	cancer_18	cancer_Basal
2004378S4-10X5_TTCGGTCTCGGTGTTA	cancer_14	cancer_Basal
2004378S4-10X5_TTCGGTCTCGGTTAGC	cancer_14	cancer_Basal
2004378S4-10X5_TTCGGTCTCGTTGCCT	cancer_14	cancer_Basal
2004378S4-10X5_TTCGGTCTCTACTATC	cancer_14	cancer_Basal
2004378S4-10X5_TTGAACGAGCGTGGCA	cancer_14	cancer_Basal
2004378S4-10X5_TTGAACGAGGATATAC	cancer_14	cancer_Basal
2004378S4-10X5_TTGAACGAGTTGCAAG	cancer_14	cancer_Basal
2004378S4-10X5_TTGAACGCAAATTGCC	cancer_14	cancer_Basal
2004378S4-10X5_TTGAACGCACACCGCA	cancer_18	cancer_Basal
2004378S4-10X5_TTGAACGCACGGCCAT	cancer_18	cancer_Basal
2004378S4-10X5_TTGAACGCACGTGAGA	cancer_14	cancer_Basal
2004378S4-10X5_TTGAACGCACTTCGAA	cancer_14	cancer_Basal
2004378S4-10X5_TTGAACGCAGATCCAT	cancer_18	cancer_Basal
2004378S4-10X5_TTGAACGCATGCTAGT	cancer_14	cancer_Basal
2004378S4-10X5_TTGAACGGTAACGCGA	cancer_18	cancer_Basal
2004378S4-10X5_TTGAACGGTACAAGTA	cancer_18	cancer_Basal
2004378S4-10X5_TTGAACGGTAGCACGA	cancer_14	cancer_Basal
2004378S4-10X5_TTGAACGGTAGCGATG	cancer_18	cancer_Basal
2004378S4-10X5_TTGAACGGTCATCGGC	cancer_14	cancer_Basal
2004378S4-10X5_TTGAACGGTCGCATCG	cancer_14	cancer_Basal
2004378S4-10X5_TTGAACGGTGGGTCAA	cancer_18	cancer_Basal
2004378S4-10X5_TTGAACGGTGTAACGG	cancer_18	cancer_Basal
2004378S4-10X5_TTGAACGGTGTGAATA	cancer_18	cancer_Basal
2004378S4-10X5_TTGAACGGTTCACGGC	cancer_18	cancer_Basal
2004378S4-10X5_TTGAACGTCAACAGGA	cancer_14	cancer_Basal
2004378S4-10X5_TTGAACGTCACCCTTA	cancer_14	cancer_Basal
2004378S4-10X5_TTGAACGTCACGCTCC	cancer_14	cancer_Basal
2004378S4-10X5_TTGAACGTCAGCTCTC	cancer_18	cancer_Basal
2004378S4-10X5_TTGAACGTCAGGATCC	cancer_18	cancer_Basal
2004378S4-10X5_TTGAACGTCATAACGT	cancer_14	cancer_Basal
2004378S4-10X5_TTGAACGTCCTAGAGC	cancer_18	cancer_Basal
2004378S4-10X5_TTGAACGTCGACGCTA	cancer_18	cancer_Basal
2004378S4-10X5_TTGAACGTCTCTCCTC	cancer_14	cancer_Basal
2004378S4-10X5_TTGAACGTCTTAGCCC	cancer_14	cancer_Basal
2004378S4-10X5_TTGAACGTCTTAGTGA	cancer_18	cancer_Basal
2004378S4-10X5_TTGCGTCAGAACCCGG	cancer_18	cancer_Basal
2004378S4-10X5_TTGCGTCAGACCGGGT	cancer_14	cancer_Basal
2004378S4-10X5_TTGCGTCAGACTACGA	cancer_14	cancer_Basal
2004378S4-10X5_TTGCGTCAGAGCCCAG	cancer_14	cancer_Basal
2004378S4-10X5_TTGCGTCAGAGGACAG	cancer_14	cancer_Basal
2004378S4-10X5_TTGCGTCAGAGTAGGG	cancer_14	cancer_Basal
2004378S4-10X5_TTGCGTCAGGAGTCTA	cancer_18	cancer_Basal
2004378S4-10X5_TTGCGTCAGGGTTTCT	cancer_14	cancer_Basal
2004378S4-10X5_TTGCGTCAGGTGACTA	cancer_18	cancer_Basal
2004378S4-10X5_TTGCGTCAGTAATCCC	cancer_18	cancer_Basal
2004378S4-10X5_TTGCGTCAGTGCCAGA	cancer_18	cancer_Basal
2004378S4-10X5_TTGCGTCCAAATACAG	cancer_18	cancer_Basal
2004378S4-10X5_TTGCGTCCACCGCTAG	cancer_18	cancer_Basal
2004378S4-10X5_TTGCGTCCAGGATCGA	cancer_14	cancer_Basal
2004378S4-10X5_TTGCGTCCAGGTGGAT	cancer_14	cancer_Basal
2004378S4-10X5_TTGCGTCCATAGAAAC	cancer_14	cancer_Basal
2004378S4-10X5_TTGCGTCCATAGACTC	cancer_18	cancer_Basal
2004378S4-10X5_TTGCGTCGTAGCGTCC	cancer_18	cancer_Basal
2004378S4-10X5_TTGCGTCGTAGCTAAA	cancer_14	cancer_Basal
2004378S4-10X5_TTGCGTCGTCAGAAGC	cancer_18	cancer_Basal
2004378S4-10X5_TTGCGTCGTGAGGCTA	cancer_14	cancer_Basal
2004378S4-10X5_TTGCGTCGTTAAGGGC	cancer_18	cancer_Basal
2004378S4-10X5_TTGCGTCGTTATGCGT	cancer_18	cancer_Basal
2004378S4-10X5_TTGCGTCTCACCATAA	cancer_14	cancer_Basal
2004378S4-10X5_TTGCGTCTCAGAGTTT	cancer_18	cancer_Basal
2004378S4-10X5_TTGCGTCTCATGCATG	cancer_14	cancer_Basal
2004378S4-10X5_TTGCGTCTCCAACCAA	cancer_14	cancer_Basal
2004378S4-10X5_TTGCGTCTCCCATTTA	cancer_18	cancer_Basal
2004378S4-10X5_TTTACTGAGAGGACAG	cancer_18	cancer_Basal
2004378S4-10X5_TTTACTGAGAGTGTGT	cancer_14	cancer_Basal
2004378S4-10X5_TTTACTGAGCAGTGTA	cancer_18	cancer_Basal
2004378S4-10X5_TTTACTGAGGTGAGAG	cancer_14	cancer_Basal
2004378S4-10X5_TTTACTGAGTCACCCA	cancer_18	cancer_Basal
2004378S4-10X5_TTTACTGCAAGAGGCT	cancer_14	cancer_Basal
2004378S4-10X5_TTTACTGCAATGAAAC	cancer_14	cancer_Basal
2004378S4-10X5_TTTACTGGTGCTCTTC	cancer_14	cancer_Basal
2004378S4-10X5_TTTACTGGTGTTGAGG	cancer_14	cancer_Basal
2004378S4-10X5_TTTACTGGTTATCGGT	cancer_14	cancer_Basal
2004378S4-10X5_TTTACTGGTTCCGGCA	cancer_14	cancer_Basal
2004378S4-10X5_TTTACTGTCACCCTCA	cancer_18	cancer_Basal
2004378S4-10X5_TTTACTGTCACCTCGT	cancer_18	cancer_Basal
2004378S4-10X5_TTTACTGTCACTTGTC	cancer_14	cancer_Basal
2004378S4-10X5_TTTACTGTCATGACAT	cancer_14	cancer_Basal
2004378S4-10X5_TTTACTGTCCGAGTAC	cancer_18	cancer_Basal
2004378S4-10X5_TTTACTGTCCGCATCC	cancer_14	cancer_Basal
2004378S4-10X5_TTTACTGTCGCAGGTT	cancer_14	cancer_Basal
2004378S4-10X5_TTTACTGTCTGAGTGC	cancer_18	cancer_Basal
2004378S4-10X5_TTTACTGTCTGTTGAA	cancer_14	cancer_Basal
2004378S4-10X5_TTTATGCAGCTAACAG	cancer_14	cancer_Basal
2004378S4-10X5_TTTATGCAGCTCTAAT	cancer_18	cancer_Basal
2004378S4-10X5_TTTATGCAGGCGACAT	cancer_14	cancer_Basal
2004378S4-10X5_TTTATGCAGTCGCAGG	cancer_14	cancer_Basal
2004378S4-10X5_TTTATGCCAATGGAAT	cancer_14	cancer_Basal
2004378S4-10X5_TTTATGCCACGGCCAT	cancer_14	cancer_Basal
2004378S4-10X5_TTTATGCCATGCAACT	cancer_14	cancer_Basal
2004378S4-10X5_TTTATGCGTCTGATCA	cancer_14	cancer_Basal
2004378S4-10X5_TTTATGCGTCTTGCGG	cancer_18	cancer_Basal
2004378S4-10X5_TTTATGCGTGCTAGCC	cancer_14	cancer_Basal
2004378S4-10X5_TTTATGCGTTTGACAC	cancer_18	cancer_Basal
2004378S4-10X5_TTTATGCTCGTTGCCT	cancer_18	cancer_Basal
2004378S4-10X5_TTTATGCTCTGAGCCA	cancer_14	cancer_Basal
2004378S4-10X5_TTTCCTCAGAAAGACA	cancer_18	cancer_Basal
2004378S4-10X5_TTTCCTCAGAGTGTGT	cancer_18	cancer_Basal
2004378S4-10X5_TTTCCTCAGATAGGCT	cancer_18	cancer_Basal
2004378S4-10X5_TTTCCTCAGCGACATA	cancer_14	cancer_Basal
2004378S4-10X5_TTTCCTCAGCGTTCCG	cancer_14	cancer_Basal
2004378S4-10X5_TTTCCTCAGCTGATAG	cancer_18	cancer_Basal
2004378S4-10X5_TTTCCTCAGGGCATTA	cancer_14	cancer_Basal
2004378S4-10X5_TTTCCTCAGGTGATAT	cancer_18	cancer_Basal
2004378S4-10X5_TTTCCTCAGTAATCCC	cancer_18	cancer_Basal
2004378S4-10X5_TTTCCTCAGTATGCCC	cancer_18	cancer_Basal
2004378S4-10X5_TTTCCTCAGTGAACAT	cancer_14	cancer_Basal
2004378S4-10X5_TTTCCTCCAATGGAAT	cancer_14	cancer_Basal
2004378S4-10X5_TTTCCTCCACCCTATC	cancer_14	cancer_Basal
2004378S4-10X5_TTTCCTCCAGACGCCT	cancer_18	cancer_Basal
2004378S4-10X5_TTTCCTCCATGGGAAC	cancer_14	cancer_Basal
2004378S4-10X5_TTTCCTCCATTACCTT	cancer_14	cancer_Basal
2004378S4-10X5_TTTCCTCGTGCAACGA	cancer_14	cancer_Basal
2004378S4-10X5_TTTCCTCGTTACCAGT	cancer_18	cancer_Basal
2004378S4-10X5_TTTCCTCGTTTCGCTC	cancer_18	cancer_Basal
2004378S4-10X5_TTTCCTCTCAACACCA	cancer_14	cancer_Basal
2004378S4-10X5_TTTCCTCTCACGGATC	cancer_18	cancer_Basal
2004378S4-10X5_TTTCCTCTCGCATGAT	cancer_14	cancer_Basal
2004378S4-10X5_TTTGGTTAGATGTCTT	cancer_14	cancer_Basal
2004378S4-10X5_TTTGGTTAGGGAAACG	cancer_14	cancer_Basal
2004378S4-10X5_TTTGGTTAGGTGAGAG	cancer_18	cancer_Basal
2004378S4-10X5_TTTGGTTCACGAAGCA	cancer_18	cancer_Basal
2004378S4-10X5_TTTGGTTCACGTTGGC	cancer_14	cancer_Basal
2004378S4-10X5_TTTGGTTCAGTCTTCC	cancer_18	cancer_Basal
2004378S4-10X5_TTTGGTTGTAGCGTCC	cancer_18	cancer_Basal
2004378S4-10X5_TTTGGTTGTATAATGG	cancer_14	cancer_Basal
2004378S4-10X5_TTTGGTTGTCATCCCT	cancer_18	cancer_Basal
2004378S4-10X5_TTTGGTTGTTAGATGA	cancer_14	cancer_Basal
2004378S4-10X5_TTTGGTTGTTGCTCCT	cancer_18	cancer_Basal
2004378S4-10X5_TTTGGTTTCAATTTGG	cancer_14	cancer_Basal
2004378S4-10X5_TTTGGTTTCACCAGCA	cancer_14	cancer_Basal
2004378S4-10X5_TTTGGTTTCATCTGTT	cancer_18	cancer_Basal
2004378S4-10X5_TTTGGTTTCCACGAAT	cancer_14	cancer_Basal
2004378S4-10X5_TTTGGTTTCCACGATG	cancer_14	cancer_Basal
2004378S4-10X5_TTTGGTTTCCCAAGGT	cancer_14	cancer_Basal
2004378S4-10X5_TTTGGTTTCTAAGGGA	cancer_14	cancer_Basal
2004378S4-10X5_TTTGGTTTCTGATTCT	cancer_18	cancer_Basal
2004378S4-10XSC3_AAACCCAAGAAATCCA	cancer_3	cancer_Basal
2004378S4-10XSC3_AAACCCACAACGCCCA	cancer_3	cancer_Basal
2004378S4-10XSC3_AAACCCACAATAAGGT	cancer_3	cancer_Basal
2004378S4-10XSC3_AAACCCAGTTGGAGAC	cancer_3	cancer_Basal
2004378S4-10XSC3_AAACCCATCGAAGCAG	cancer_3	cancer_Basal
2004378S4-10XSC3_AAACCCATCGTCACCT	cancer_13	cancer_Basal
2004378S4-10XSC3_AAACGAAAGATGGGCT	cancer_3	cancer_Basal
2004378S4-10XSC3_AAACGAAAGGCTCTAT	cancer_3	cancer_Basal
2004378S4-10XSC3_AAACGAAAGGTAAACT	cancer_3	cancer_Basal
2004378S4-10XSC3_AAACGAAAGGTTGACG	cancer_13	cancer_Basal
2004378S4-10XSC3_AAACGAACAGAACTCT	cancer_3	cancer_Basal
2004378S4-10XSC3_AAACGAACAGAGTTGG	cancer_3	cancer_Basal
2004378S4-10XSC3_AAACGAAGTGAGACGT	cancer_13	cancer_Basal
2004378S4-10XSC3_AAACGAATCAAGCCAT	cancer_3	cancer_Basal
2004378S4-10XSC3_AAACGAATCCTGATAG	cancer_3	cancer_Basal
2004378S4-10XSC3_AAACGAATCTGACGCG	cancer_13	cancer_Basal
2004378S4-10XSC3_AAACGCTAGCCTCAGC	cancer_13	cancer_Basal
2004378S4-10XSC3_AAACGCTAGGAGGGTG	cancer_3	cancer_Basal
2004378S4-10XSC3_AAACGCTAGTTCCTGA	cancer_13	cancer_Basal
2004378S4-10XSC3_AAACGCTCACTGAATC	cancer_3	cancer_Basal
2004378S4-10XSC3_AAACGCTCATTAAAGG	cancer_3	cancer_Basal
2004378S4-10XSC3_AAACGCTGTCGAATGG	cancer_3	cancer_Basal
2004378S4-10XSC3_AAACGCTGTTCTAACG	cancer_3	cancer_Basal
2004378S4-10XSC3_AAACGCTGTTTCGGCG	cancer_3	cancer_Basal
2004378S4-10XSC3_AAACGCTTCAACCCGG	cancer_13	cancer_Basal
2004378S4-10XSC3_AAACGCTTCTGAATGC	cancer_3	cancer_Basal
2004378S4-10XSC3_AAAGAACAGACCATTC	cancer_3	cancer_Basal
2004378S4-10XSC3_AAAGAACAGCGCAATG	cancer_3	cancer_Basal
2004378S4-10XSC3_AAAGAACAGGTTCCAT	cancer_3	cancer_Basal
2004378S4-10XSC3_AAAGAACAGTTAGTAG	cancer_13	cancer_Basal
2004378S4-10XSC3_AAAGAACCATCTCATT	cancer_13	cancer_Basal
2004378S4-10XSC3_AAAGAACGTAGATTGA	cancer_3	cancer_Basal
2004378S4-10XSC3_AAAGAACGTTACGATC	cancer_3	cancer_Basal
2004378S4-10XSC3_AAAGAACTCCAGCACG	cancer_13	cancer_Basal
2004378S4-10XSC3_AAAGAACTCCATTCGC	cancer_3	cancer_Basal
2004378S4-10XSC3_AAAGAACTCCGTTTCG	cancer_3	cancer_Basal
2004378S4-10XSC3_AAAGAACTCGCAGTTA	cancer_3	cancer_Basal
2004378S4-10XSC3_AAAGAACTCTGGTTGA	cancer_3	cancer_Basal
2004378S4-10XSC3_AAAGGATAGCCGGATA	cancer_3	cancer_Basal
2004378S4-10XSC3_AAAGGATAGGTTAAAC	cancer_13	cancer_Basal
2004378S4-10XSC3_AAAGGATCACAAGCAG	cancer_3	cancer_Basal
2004378S4-10XSC3_AAAGGATCAGTTTGGT	cancer_3	cancer_Basal
2004378S4-10XSC3_AAAGGATGTAACTAAG	cancer_3	cancer_Basal
2004378S4-10XSC3_AAAGGATGTAGCGAGT	cancer_3	cancer_Basal
2004378S4-10XSC3_AAAGGATGTCCGGCAT	cancer_3	cancer_Basal
2004378S4-10XSC3_AAAGGATGTGAGATTA	cancer_3	cancer_Basal
2004378S4-10XSC3_AAAGGATGTGTTCATG	cancer_3	cancer_Basal
2004378S4-10XSC3_AAAGGATTCCGACATA	cancer_3	cancer_Basal
2004378S4-10XSC3_AAAGGATTCGAGCTGC	cancer_3	cancer_Basal
2004378S4-10XSC3_AAAGGGCAGAAACCCG	cancer_3	cancer_Basal
2004378S4-10XSC3_AAAGGGCAGGTTGGAC	cancer_3	cancer_Basal
2004378S4-10XSC3_AAAGGGCCATCTGGGC	cancer_3	cancer_Basal
2004378S4-10XSC3_AAAGGGCGTTCAAACC	cancer_3	cancer_Basal
2004378S4-10XSC3_AAAGGGCTCAAAGACA	cancer_3	cancer_Basal
2004378S4-10XSC3_AAAGGGCTCGTTATCT	cancer_3	cancer_Basal
2004378S4-10XSC3_AAAGGTAAGCAAATGT	cancer_13	cancer_Basal
2004378S4-10XSC3_AAAGGTAAGGCGACAT	cancer_13	cancer_Basal
2004378S4-10XSC3_AAAGGTAAGTAGGATT	cancer_3	cancer_Basal
2004378S4-10XSC3_AAAGGTACACACCAGC	cancer_3	cancer_Basal
2004378S4-10XSC3_AAAGGTACAGACATCT	cancer_13	cancer_Basal
2004378S4-10XSC3_AAAGGTAGTACCAATC	cancer_3	cancer_Basal
2004378S4-10XSC3_AAAGGTAGTCCTGTTC	cancer_3	cancer_Basal
2004378S4-10XSC3_AAAGGTAGTCGCAGTC	cancer_3	cancer_Basal
2004378S4-10XSC3_AAAGGTAGTGAAGCGT	cancer_3	cancer_Basal
2004378S4-10XSC3_AAAGGTAGTGCCTTCT	cancer_3	cancer_Basal
2004378S4-10XSC3_AAAGGTAGTTGGACCC	cancer_13	cancer_Basal
2004378S4-10XSC3_AAAGGTAGTTGTTGCA	cancer_3	cancer_Basal
2004378S4-10XSC3_AAAGGTATCACGAACT	cancer_3	cancer_Basal
2004378S4-10XSC3_AAAGGTATCGAAGCCC	cancer_3	cancer_Basal
2004378S4-10XSC3_AAAGGTATCTAGACCA	cancer_3	cancer_Basal
2004378S4-10XSC3_AAAGGTATCTGCTAGA	cancer_13	cancer_Basal
2004378S4-10XSC3_AAAGGTATCTTCGCTG	cancer_3	cancer_Basal
2004378S4-10XSC3_AAAGGTATCTTCGTGC	cancer_3	cancer_Basal
2004378S4-10XSC3_AAAGGTATCTTCTGTA	cancer_3	cancer_Basal
2004378S4-10XSC3_AAAGTCCAGCATGCAG	cancer_3	cancer_Basal
2004378S4-10XSC3_AAAGTCCCAATGGGTG	cancer_3	cancer_Basal
2004378S4-10XSC3_AAAGTCCGTATACAGA	cancer_13	cancer_Basal
2004378S4-10XSC3_AAAGTCCGTGGTCAAG	cancer_13	cancer_Basal
2004378S4-10XSC3_AAAGTCCGTGTGCTTA	cancer_3	cancer_Basal
2004378S4-10XSC3_AAAGTCCTCCACACAA	cancer_13	cancer_Basal
2004378S4-10XSC3_AAAGTCCTCGTTAGTG	cancer_3	cancer_Basal
2004378S4-10XSC3_AAAGTGAAGCGCAATG	cancer_3	cancer_Basal
2004378S4-10XSC3_AAAGTGACAAACAGGC	cancer_3	cancer_Basal
2004378S4-10XSC3_AAAGTGACAACCACGC	cancer_13	cancer_Basal
2004378S4-10XSC3_AAAGTGACAGTTACCA	cancer_3	cancer_Basal
2004378S4-10XSC3_AAAGTGACATGAAAGT	cancer_13	cancer_Basal
2004378S4-10XSC3_AAAGTGACATTCCTAT	cancer_3	cancer_Basal
2004378S4-10XSC3_AAAGTGAGTATTAAGG	cancer_3	cancer_Basal
2004378S4-10XSC3_AAAGTGAGTCTGGTTA	cancer_3	cancer_Basal
2004378S4-10XSC3_AAAGTGATCTCCCATG	cancer_3	cancer_Basal
2004378S4-10XSC3_AAAGTGATCTGTCCCA	cancer_3	cancer_Basal
2004378S4-10XSC3_AAATGGAAGACTACCT	cancer_3	cancer_Basal
2004378S4-10XSC3_AAATGGAAGTGAGTTA	cancer_13	cancer_Basal
2004378S4-10XSC3_AAATGGACAAACTAAG	cancer_3	cancer_Basal
2004378S4-10XSC3_AAATGGACACCAGTAT	cancer_13	cancer_Basal
2004378S4-10XSC3_AAATGGACAGAGACTG	cancer_3	cancer_Basal
2004378S4-10XSC3_AAATGGACAGTTAGAA	cancer_3	cancer_Basal
2004378S4-10XSC3_AAATGGAGTGCGTGCT	cancer_3	cancer_Basal
2004378S4-10XSC3_AACAAAGAGCCGATCC	cancer_13	cancer_Basal
2004378S4-10XSC3_AACAAAGGTGTATTGC	cancer_3	cancer_Basal
2004378S4-10XSC3_AACAAAGTCACTGGGC	cancer_3	cancer_Basal
2004378S4-10XSC3_AACAAAGTCTATTCGT	cancer_13	cancer_Basal
2004378S4-10XSC3_AACAAAGTCTGGACCG	cancer_3	cancer_Basal
2004378S4-10XSC3_AACAACCAGAACAGGA	cancer_3	cancer_Basal
2004378S4-10XSC3_AACAACCAGAACTGAT	cancer_13	cancer_Basal
2004378S4-10XSC3_AACAACCCAACAACAA	cancer_3	cancer_Basal
2004378S4-10XSC3_AACAACCCACCAGACC	cancer_3	cancer_Basal
2004378S4-10XSC3_AACAACCCACTATCGA	cancer_3	cancer_Basal
2004378S4-10XSC3_AACAACCCAGAATTCC	cancer_3	cancer_Basal
2004378S4-10XSC3_AACAACCCATTCTCTA	cancer_13	cancer_Basal
2004378S4-10XSC3_AACAACCGTCCGTTTC	cancer_3	cancer_Basal
2004378S4-10XSC3_AACAACCGTTCAATCG	cancer_3	cancer_Basal
2004378S4-10XSC3_AACAACCTCTTTACAC	cancer_13	cancer_Basal
2004378S4-10XSC3_AACAAGACAGTACTAC	cancer_3	cancer_Basal
2004378S4-10XSC3_AACAAGAGTACTCCGG	cancer_3	cancer_Basal
2004378S4-10XSC3_AACAAGAGTCATCGGC	cancer_3	cancer_Basal
2004378S4-10XSC3_AACAAGATCAAGGCTT	cancer_3	cancer_Basal
2004378S4-10XSC3_AACAAGATCATTACGG	cancer_13	cancer_Basal
2004378S4-10XSC3_AACACACAGCCTCGTG	cancer_3	cancer_Basal
2004378S4-10XSC3_AACACACAGGTTCATC	cancer_3	cancer_Basal
2004378S4-10XSC3_AACACACCAAAGGCTG	cancer_3	cancer_Basal
2004378S4-10XSC3_AACACACCATAATCCG	cancer_3	cancer_Basal
2004378S4-10XSC3_AACACACCATGTGTCA	cancer_3	cancer_Basal
2004378S4-10XSC3_AACACACGTCACTCAA	cancer_3	cancer_Basal
2004378S4-10XSC3_AACACACGTTACGATC	cancer_3	cancer_Basal
2004378S4-10XSC3_AACACACGTTGCTAGT	cancer_3	cancer_Basal
2004378S4-10XSC3_AACACACTCTACCACC	cancer_3	cancer_Basal
2004378S4-10XSC3_AACAGGGAGCCTAGGA	cancer_3	cancer_Basal
2004378S4-10XSC3_AACAGGGAGCCTGAAG	cancer_3	cancer_Basal
2004378S4-10XSC3_AACAGGGAGCTGTTCA	cancer_3	cancer_Basal
2004378S4-10XSC3_AACAGGGAGGCCCAAA	cancer_3	cancer_Basal
2004378S4-10XSC3_AACAGGGAGTCACTGT	cancer_3	cancer_Basal
2004378S4-10XSC3_AACAGGGAGTCTGCAT	cancer_13	cancer_Basal
2004378S4-10XSC3_AACAGGGCAAGAGCTG	cancer_3	cancer_Basal
2004378S4-10XSC3_AACAGGGCACCTGCGA	cancer_3	cancer_Basal
2004378S4-10XSC3_AACAGGGCACGGTAGA	cancer_13	cancer_Basal
2004378S4-10XSC3_AACAGGGCATCCAACA	cancer_3	cancer_Basal
2004378S4-10XSC3_AACAGGGGTAGCTGTT	cancer_13	cancer_Basal
2004378S4-10XSC3_AACAGGGGTATGGGAC	cancer_3	cancer_Basal
2004378S4-10XSC3_AACAGGGGTCACTACA	cancer_3	cancer_Basal
2004378S4-10XSC3_AACAGGGGTTCTTGCC	cancer_13	cancer_Basal
2004378S4-10XSC3_AACAGGGGTTGAAGTA	cancer_3	cancer_Basal
2004378S4-10XSC3_AACAGGGTCCAAGCTA	cancer_13	cancer_Basal
2004378S4-10XSC3_AACAGGGTCGACGCGT	cancer_3	cancer_Basal
2004378S4-10XSC3_AACAGGGTCGAGAAGC	cancer_13	cancer_Basal
2004378S4-10XSC3_AACAGGGTCGCCGTGA	cancer_3	cancer_Basal
2004378S4-10XSC3_AACAGGGTCTGAGCAT	cancer_3	cancer_Basal
2004378S4-10XSC3_AACCAACAGCGGGTTA	cancer_13	cancer_Basal
2004378S4-10XSC3_AACCAACAGGACACTG	cancer_3	cancer_Basal
2004378S4-10XSC3_AACCAACAGGCCACTC	cancer_3	cancer_Basal
2004378S4-10XSC3_AACCAACCAAATCAAG	cancer_13	cancer_Basal
2004378S4-10XSC3_AACCAACCAACGCATT	cancer_3	cancer_Basal
2004378S4-10XSC3_AACCAACCAAGCTGCC	cancer_3	cancer_Basal
2004378S4-10XSC3_AACCAACCAATCGCCG	cancer_3	cancer_Basal
2004378S4-10XSC3_AACCAACCAGACGGAT	cancer_13	cancer_Basal
2004378S4-10XSC3_AACCAACCATAGTCAC	cancer_3	cancer_Basal
2004378S4-10XSC3_AACCAACGTAATCAAG	cancer_3	cancer_Basal
2004378S4-10XSC3_AACCAACGTTGTGTTG	cancer_3	cancer_Basal
2004378S4-10XSC3_AACCACAAGGTCTACT	cancer_3	cancer_Basal
2004378S4-10XSC3_AACCACACAACACAAA	cancer_3	cancer_Basal
2004378S4-10XSC3_AACCACAGTCGAATTC	cancer_3	cancer_Basal
2004378S4-10XSC3_AACCACAGTGTTAGCT	cancer_3	cancer_Basal
2004378S4-10XSC3_AACCACATCAGACCGC	cancer_3	cancer_Basal
2004378S4-10XSC3_AACCACATCCCGGTAG	cancer_13	cancer_Basal
2004378S4-10XSC3_AACCACATCCGCTGTT	cancer_3	cancer_Basal
2004378S4-10XSC3_AACCACATCTCGAACA	cancer_13	cancer_Basal
2004378S4-10XSC3_AACCACATCTTCCAGC	cancer_3	cancer_Basal
2004378S4-10XSC3_AACCATGAGACTGGGT	cancer_13	cancer_Basal
2004378S4-10XSC3_AACCATGCAGAACTCT	cancer_13	cancer_Basal
2004378S4-10XSC3_AACCATGCAGTCAGTT	cancer_13	cancer_Basal
2004378S4-10XSC3_AACCATGGTACCGGCT	cancer_3	cancer_Basal
2004378S4-10XSC3_AACCATGGTGAGCTCC	cancer_3	cancer_Basal
2004378S4-10XSC3_AACCATGTCAGCACCG	cancer_13	cancer_Basal
2004378S4-10XSC3_AACCATGTCCGGCAGT	cancer_3	cancer_Basal
2004378S4-10XSC3_AACCCAAAGGAGGCAG	cancer_3	cancer_Basal
2004378S4-10XSC3_AACCCAAAGGTAAAGG	cancer_3	cancer_Basal
2004378S4-10XSC3_AACCCAACACCACATA	cancer_3	cancer_Basal
2004378S4-10XSC3_AACCCAACATGTAACC	cancer_3	cancer_Basal
2004378S4-10XSC3_AACCCAAGTGTAGGAC	cancer_13	cancer_Basal
2004378S4-10XSC3_AACCCAAGTGTCGCTG	cancer_3	cancer_Basal
2004378S4-10XSC3_AACCCAAGTTAAACAG	cancer_3	cancer_Basal
2004378S4-10XSC3_AACCTGAAGTCATGAA	cancer_3	cancer_Basal
2004378S4-10XSC3_AACCTGAAGTTGGAAT	cancer_3	cancer_Basal
2004378S4-10XSC3_AACCTGACACGTCATA	cancer_3	cancer_Basal
2004378S4-10XSC3_AACCTGATCCATCTAT	cancer_3	cancer_Basal
2004378S4-10XSC3_AACCTTTAGCAGTACG	cancer_3	cancer_Basal
2004378S4-10XSC3_AACCTTTAGTTGAATG	cancer_3	cancer_Basal
2004378S4-10XSC3_AACCTTTCACCGTACG	cancer_3	cancer_Basal
2004378S4-10XSC3_AACCTTTCAGGGTTGA	cancer_3	cancer_Basal
2004378S4-10XSC3_AACCTTTGTGACGCCT	cancer_3	cancer_Basal
2004378S4-10XSC3_AACCTTTGTGCCGAAA	cancer_3	cancer_Basal
2004378S4-10XSC3_AACCTTTTCTTAGCCC	cancer_3	cancer_Basal
2004378S4-10XSC3_AACGAAAAGACTCTTG	cancer_3	cancer_Basal
2004378S4-10XSC3_AACGAAAAGGATCACG	cancer_3	cancer_Basal
2004378S4-10XSC3_AACGAAAAGTCCCTAA	cancer_3	cancer_Basal
2004378S4-10XSC3_AACGAAACACTCACTC	cancer_3	cancer_Basal
2004378S4-10XSC3_AACGAAACAGTCGTTA	cancer_13	cancer_Basal
2004378S4-10XSC3_AACGAAAGTCCCTGTT	cancer_3	cancer_Basal
2004378S4-10XSC3_AACGAAAGTGGCGTAA	cancer_13	cancer_Basal
2004378S4-10XSC3_AACGAAAGTGGTATGG	cancer_3	cancer_Basal
2004378S4-10XSC3_AACGAAAGTGTCCCTT	cancer_3	cancer_Basal
2004378S4-10XSC3_AACGAAATCAATCCAG	cancer_13	cancer_Basal
2004378S4-10XSC3_AACGGGAAGCGAGTCA	cancer_3	cancer_Basal
2004378S4-10XSC3_AACGGGAAGTATGATG	cancer_3	cancer_Basal
2004378S4-10XSC3_AACGGGAAGTCGAAAT	cancer_3	cancer_Basal
2004378S4-10XSC3_AACGGGACATCCGCGA	cancer_13	cancer_Basal
2004378S4-10XSC3_AACGGGACATCGCTGG	cancer_3	cancer_Basal
2004378S4-10XSC3_AACGGGAGTGAGCCAA	cancer_3	cancer_Basal
2004378S4-10XSC3_AACGTCAAGTCTTCCC	cancer_3	cancer_Basal
2004378S4-10XSC3_AACGTCACACTACCGG	cancer_3	cancer_Basal
2004378S4-10XSC3_AACGTCAGTCCCACGA	cancer_13	cancer_Basal
2004378S4-10XSC3_AACGTCAGTCTTTATC	cancer_3	cancer_Basal
2004378S4-10XSC3_AACGTCAGTGGCATCC	cancer_13	cancer_Basal
2004378S4-10XSC3_AACGTCATCCAAGCCG	cancer_3	cancer_Basal
2004378S4-10XSC3_AACGTCATCCGTACGG	cancer_3	cancer_Basal
2004378S4-10XSC3_AACGTCATCTCTGAGA	cancer_13	cancer_Basal
2004378S4-10XSC3_AACTTCTAGAGCAGCT	cancer_3	cancer_Basal
2004378S4-10XSC3_AACTTCTAGAGTCGAC	cancer_3	cancer_Basal
2004378S4-10XSC3_AACTTCTAGTTGTAAG	cancer_3	cancer_Basal
2004378S4-10XSC3_AACTTCTCAAGAGAGA	cancer_3	cancer_Basal
2004378S4-10XSC3_AACTTCTGTAGGTTTC	cancer_3	cancer_Basal
2004378S4-10XSC3_AACTTCTGTCATCCCT	cancer_3	cancer_Basal
2004378S4-10XSC3_AACTTCTGTCTCGGGT	cancer_3	cancer_Basal
2004378S4-10XSC3_AACTTCTTCGCCTAGG	cancer_3	cancer_Basal
2004378S4-10XSC3_AACTTCTTCGCTACGG	cancer_3	cancer_Basal
2004378S4-10XSC3_AACTTCTTCGTGCACG	cancer_3	cancer_Basal
2004378S4-10XSC3_AAGAACAAGCACCCAC	cancer_3	cancer_Basal
2004378S4-10XSC3_AAGAACACACGTCGGT	cancer_13	cancer_Basal
2004378S4-10XSC3_AAGAACACAGTTCTAG	cancer_3	cancer_Basal
2004378S4-10XSC3_AAGAACAGTAACATAG	cancer_13	cancer_Basal
2004378S4-10XSC3_AAGAACATCCCATAGA	cancer_3	cancer_Basal
2004378S4-10XSC3_AAGAACATCTTGCGCT	cancer_13	cancer_Basal
2004378S4-10XSC3_AAGACAAAGCTGCGAA	cancer_13	cancer_Basal
2004378S4-10XSC3_AAGACAAAGGCTTAAA	cancer_13	cancer_Basal
2004378S4-10XSC3_AAGACAACACGCGTGT	cancer_3	cancer_Basal
2004378S4-10XSC3_AAGACAAGTCATAAAG	cancer_3	cancer_Basal
2004378S4-10XSC3_AAGACAAGTCCACTCT	cancer_13	cancer_Basal
2004378S4-10XSC3_AAGACAAGTCGCGGTT	cancer_3	cancer_Basal
2004378S4-10XSC3_AAGACAAGTGTTATCG	cancer_3	cancer_Basal
2004378S4-10XSC3_AAGACAAGTGTTCAGT	cancer_3	cancer_Basal
2004378S4-10XSC3_AAGACAAGTTCGTACA	cancer_3	cancer_Basal
2004378S4-10XSC3_AAGACAATCCAAGCCG	cancer_13	cancer_Basal
2004378S4-10XSC3_AAGACAATCTAGGAAA	cancer_3	cancer_Basal
2004378S4-10XSC3_AAGACAATCTCGTGGG	cancer_3	cancer_Basal
2004378S4-10XSC3_AAGACAATCTCGTTTA	cancer_3	cancer_Basal
2004378S4-10XSC3_AAGACAATCTTTCCAA	cancer_3	cancer_Basal
2004378S4-10XSC3_AAGACTCAGTCAAGCG	cancer_3	cancer_Basal
2004378S4-10XSC3_AAGACTCAGTCTAACC	cancer_3	cancer_Basal
2004378S4-10XSC3_AAGACTCCAGCACAAG	cancer_3	cancer_Basal
2004378S4-10XSC3_AAGACTCCAGCAGTTT	cancer_3	cancer_Basal
2004378S4-10XSC3_AAGACTCCAGTTACCA	cancer_3	cancer_Basal
2004378S4-10XSC3_AAGACTCTCAGCCCAG	cancer_3	cancer_Basal
2004378S4-10XSC3_AAGACTCTCGCACGAC	cancer_3	cancer_Basal
2004378S4-10XSC3_AAGACTCTCTTCCAGC	cancer_3	cancer_Basal
2004378S4-10XSC3_AAGATAGAGACGACGT	cancer_13	cancer_Basal
2004378S4-10XSC3_AAGATAGAGTCATCCA	cancer_13	cancer_Basal
2004378S4-10XSC3_AAGATAGCAGCAGTAG	cancer_3	cancer_Basal
2004378S4-10XSC3_AAGATAGCAGGACAGT	cancer_3	cancer_Basal
2004378S4-10XSC3_AAGATAGGTCTTGCTC	cancer_3	cancer_Basal
2004378S4-10XSC3_AAGATAGGTGTAACGG	cancer_3	cancer_Basal
2004378S4-10XSC3_AAGATAGTCGATGCAT	cancer_3	cancer_Basal
2004378S4-10XSC3_AAGATAGTCTGCGGAC	cancer_3	cancer_Basal
2004378S4-10XSC3_AAGCATCAGGTTGAGC	cancer_3	cancer_Basal
2004378S4-10XSC3_AAGCATCAGTAGACAT	cancer_3	cancer_Basal
2004378S4-10XSC3_AAGCATCAGTATTAGG	cancer_3	cancer_Basal
2004378S4-10XSC3_AAGCATCAGTCATCCA	cancer_3	cancer_Basal
2004378S4-10XSC3_AAGCATCAGTTGGCGA	cancer_3	cancer_Basal
2004378S4-10XSC3_AAGCATCCACCTTCGT	cancer_3	cancer_Basal
2004378S4-10XSC3_AAGCATCCAGCTCGGT	cancer_3	cancer_Basal
2004378S4-10XSC3_AAGCATCGTACCGTCG	cancer_13	cancer_Basal
2004378S4-10XSC3_AAGCATCGTGCTGTCG	cancer_3	cancer_Basal
2004378S4-10XSC3_AAGCATCGTTAGAAGT	cancer_3	cancer_Basal
2004378S4-10XSC3_AAGCATCGTTCACGAT	cancer_3	cancer_Basal
2004378S4-10XSC3_AAGCATCTCAGTGGGA	cancer_13	cancer_Basal
2004378S4-10XSC3_AAGCATCTCAGTGTTG	cancer_3	cancer_Basal
2004378S4-10XSC3_AAGCATCTCGGCTGAC	cancer_3	cancer_Basal
2004378S4-10XSC3_AAGCATCTCTGGGCCA	cancer_3	cancer_Basal
2004378S4-10XSC3_AAGCCATAGACCGCCT	cancer_3	cancer_Basal
2004378S4-10XSC3_AAGCCATAGTTTCAGC	cancer_3	cancer_Basal
2004378S4-10XSC3_AAGCCATCAACAACAA	cancer_13	cancer_Basal
2004378S4-10XSC3_AAGCCATCATTGGGAG	cancer_13	cancer_Basal
2004378S4-10XSC3_AAGCCATGTCAGCGTC	cancer_3	cancer_Basal
2004378S4-10XSC3_AAGCCATTCCTAGAGT	cancer_13	cancer_Basal
2004378S4-10XSC3_AAGCGAGCAAATCGTC	cancer_13	cancer_Basal
2004378S4-10XSC3_AAGCGAGCAACACTAC	cancer_3	cancer_Basal
2004378S4-10XSC3_AAGCGAGCAACTCGTA	cancer_13	cancer_Basal
2004378S4-10XSC3_AAGCGAGCATACTGAC	cancer_3	cancer_Basal
2004378S4-10XSC3_AAGCGAGCATGTGTCA	cancer_3	cancer_Basal
2004378S4-10XSC3_AAGCGAGGTAGAGTTA	cancer_3	cancer_Basal
2004378S4-10XSC3_AAGCGAGTCAACACGT	cancer_3	cancer_Basal
2004378S4-10XSC3_AAGCGAGTCAGGAAGC	cancer_3	cancer_Basal
2004378S4-10XSC3_AAGCGAGTCTTGCGCT	cancer_3	cancer_Basal
2004378S4-10XSC3_AAGCGTTAGACACACG	cancer_13	cancer_Basal
2004378S4-10XSC3_AAGCGTTAGCTGGCCT	cancer_13	cancer_Basal
2004378S4-10XSC3_AAGCGTTAGTTGTCGT	cancer_13	cancer_Basal
2004378S4-10XSC3_AAGCGTTCAAGAATGT	cancer_3	cancer_Basal
2004378S4-10XSC3_AAGCGTTCACGGAAGT	cancer_3	cancer_Basal
2004378S4-10XSC3_AAGGAATAGCGCGTTC	cancer_3	cancer_Basal
2004378S4-10XSC3_AAGGAATCACGTATAC	cancer_3	cancer_Basal
2004378S4-10XSC3_AAGGAATCAGCAAGAC	cancer_13	cancer_Basal
2004378S4-10XSC3_AAGGAATGTATGCAAA	cancer_3	cancer_Basal
2004378S4-10XSC3_AAGGAATGTATTAAGG	cancer_13	cancer_Basal
2004378S4-10XSC3_AAGGTAACACAGTCCG	cancer_13	cancer_Basal
2004378S4-10XSC3_AAGGTAACACGGATCC	cancer_3	cancer_Basal
2004378S4-10XSC3_AAGGTAAGTACCATAC	cancer_13	cancer_Basal
2004378S4-10XSC3_AAGGTAAGTGGCGTAA	cancer_3	cancer_Basal
2004378S4-10XSC3_AAGGTAAGTGTCCATA	cancer_3	cancer_Basal
2004378S4-10XSC3_AAGGTAATCACACCCT	cancer_3	cancer_Basal
2004378S4-10XSC3_AAGGTAATCGACCCAG	cancer_3	cancer_Basal
2004378S4-10XSC3_AAGTACCAGCCAGTAG	cancer_3	cancer_Basal
2004378S4-10XSC3_AAGTACCAGGTAAGGA	cancer_3	cancer_Basal
2004378S4-10XSC3_AAGTACCAGGTGAGAA	cancer_3	cancer_Basal
2004378S4-10XSC3_AAGTACCAGGTTGCCC	cancer_3	cancer_Basal
2004378S4-10XSC3_AAGTACCCAAGACGAC	cancer_3	cancer_Basal
2004378S4-10XSC3_AAGTACCCATCGCTGG	cancer_13	cancer_Basal
2004378S4-10XSC3_AAGTACCGTAAGTTAG	cancer_13	cancer_Basal
2004378S4-10XSC3_AAGTACCGTCTTCTAT	cancer_3	cancer_Basal
2004378S4-10XSC3_AAGTACCGTTGCGAAG	cancer_3	cancer_Basal
2004378S4-10XSC3_AAGTACCGTTTCACAG	cancer_3	cancer_Basal
2004378S4-10XSC3_AAGTACCTCATCGCCT	cancer_3	cancer_Basal
2004378S4-10XSC3_AAGTACCTCTACCCAC	cancer_3	cancer_Basal
2004378S4-10XSC3_AAGTACCTCTCCTGTG	cancer_13	cancer_Basal
2004378S4-10XSC3_AAGTACCTCTTGGCTC	cancer_3	cancer_Basal
2004378S4-10XSC3_AAGTCGTAGACACACG	cancer_3	cancer_Basal
2004378S4-10XSC3_AAGTCGTCAACCAGAG	cancer_3	cancer_Basal
2004378S4-10XSC3_AAGTCGTCAATACCCA	cancer_3	cancer_Basal
2004378S4-10XSC3_AAGTCGTCATAGGCGA	cancer_3	cancer_Basal
2004378S4-10XSC3_AAGTCGTCATCGTGCG	cancer_13	cancer_Basal
2004378S4-10XSC3_AAGTCGTCATGGCGCT	cancer_3	cancer_Basal
2004378S4-10XSC3_AAGTCGTTCGTTGTAG	cancer_3	cancer_Basal
2004378S4-10XSC3_AAGTCGTTCTCGTGAA	cancer_3	cancer_Basal
2004378S4-10XSC3_AAGTGAAAGTCTGCGC	cancer_3	cancer_Basal
2004378S4-10XSC3_AAGTGAAGTCTTTCAT	cancer_3	cancer_Basal
2004378S4-10XSC3_AAGTGAAGTTGTCATG	cancer_3	cancer_Basal
2004378S4-10XSC3_AAGTGAAGTTTCGTTT	cancer_13	cancer_Basal
2004378S4-10XSC3_AAGTTCGAGCTCGGCT	cancer_3	cancer_Basal
2004378S4-10XSC3_AAGTTCGAGGACGGAG	cancer_13	cancer_Basal
2004378S4-10XSC3_AAGTTCGCATGTTTGG	cancer_13	cancer_Basal
2004378S4-10XSC3_AAGTTCGGTGATACTC	cancer_13	cancer_Basal
2004378S4-10XSC3_AAGTTCGTCAGCGGAA	cancer_3	cancer_Basal
2004378S4-10XSC3_AAGTTCGTCATTCGGA	cancer_13	cancer_Basal
2004378S4-10XSC3_AAGTTCGTCTCGCGTT	cancer_3	cancer_Basal
2004378S4-10XSC3_AAGTTCGTCTGAACGT	cancer_3	cancer_Basal
2004378S4-10XSC3_AATAGAGAGGCTTAAA	cancer_3	cancer_Basal
2004378S4-10XSC3_AATAGAGCAGCGACAA	cancer_3	cancer_Basal
2004378S4-10XSC3_AATAGAGTCTCCTACG	cancer_3	cancer_Basal
2004378S4-10XSC3_AATCACGAGGGTGAGG	cancer_3	cancer_Basal
2004378S4-10XSC3_AATCACGCAGTCGGTC	cancer_3	cancer_Basal
2004378S4-10XSC3_AATCACGGTCCACATA	cancer_3	cancer_Basal
2004378S4-10XSC3_AATCACGGTTCCCACT	cancer_3	cancer_Basal
2004378S4-10XSC3_AATCACGTCCAACTAG	cancer_3	cancer_Basal
2004378S4-10XSC3_AATCACGTCCACGAAT	cancer_3	cancer_Basal
2004378S4-10XSC3_AATCACGTCTTAAGGC	cancer_3	cancer_Basal
2004378S4-10XSC3_AATCGACAGCTCGAAG	cancer_3	cancer_Basal
2004378S4-10XSC3_AATCGACCATGCAGCC	cancer_13	cancer_Basal
2004378S4-10XSC3_AATCGACGTACTAACC	cancer_13	cancer_Basal
2004378S4-10XSC3_AATCGACGTTAAAGTG	cancer_3	cancer_Basal
2004378S4-10XSC3_AATCGACGTTTGCAGT	cancer_3	cancer_Basal
2004378S4-10XSC3_AATCGACTCCACCCTA	cancer_13	cancer_Basal
2004378S4-10XSC3_AATCGACTCTGATGGT	cancer_3	cancer_Basal
2004378S4-10XSC3_AATCGTGAGATGAACT	cancer_3	cancer_Basal
2004378S4-10XSC3_AATCGTGAGCTGTTAC	cancer_3	cancer_Basal
2004378S4-10XSC3_AATCGTGAGGTCACAG	cancer_13	cancer_Basal
2004378S4-10XSC3_AATCGTGCAAGACGGT	cancer_3	cancer_Basal
2004378S4-10XSC3_AATCGTGCAGGGATAC	cancer_3	cancer_Basal
2004378S4-10XSC3_AATCGTGGTATGAGAT	cancer_3	cancer_Basal
2004378S4-10XSC3_AATCGTGGTCAGGAGT	cancer_13	cancer_Basal
2004378S4-10XSC3_AATCGTGTCACTACTT	cancer_3	cancer_Basal
2004378S4-10XSC3_AATCGTGTCGTGGCTG	cancer_14	cancer_Basal
2004378S4-10XSC3_AATCGTGTCTCTGACC	cancer_3	cancer_Basal
2004378S4-10XSC3_AATGAAGAGCGTTGTT	cancer_3	cancer_Basal
2004378S4-10XSC3_AATGAAGAGCTACTAC	cancer_3	cancer_Basal
2004378S4-10XSC3_AATGAAGCAATAGTGA	cancer_3	cancer_Basal
2004378S4-10XSC3_AATGAAGCAGAGCCCT	cancer_3	cancer_Basal
2004378S4-10XSC3_AATGAAGCAGGGTTGA	cancer_13	cancer_Basal
2004378S4-10XSC3_AATGAAGCATGTAACC	cancer_3	cancer_Basal
2004378S4-10XSC3_AATGAAGGTTGCCGCA	cancer_3	cancer_Basal
2004378S4-10XSC3_AATGAAGGTTTCTATC	cancer_3	cancer_Basal
2004378S4-10XSC3_AATGAAGTCCCAATAG	cancer_3	cancer_Basal
2004378S4-10XSC3_AATGACCAGAATAGTC	cancer_3	cancer_Basal
2004378S4-10XSC3_AATGACCAGATGGTCG	cancer_13	cancer_Basal
2004378S4-10XSC3_AATGACCAGTAAACAC	cancer_13	cancer_Basal
2004378S4-10XSC3_AATGACCCAAGAATAC	cancer_3	cancer_Basal
2004378S4-10XSC3_AATGACCCAATGCAAA	cancer_3	cancer_Basal
2004378S4-10XSC3_AATGACCCATCCGTTC	cancer_13	cancer_Basal
2004378S4-10XSC3_AATGACCTCGCAATTG	cancer_3	cancer_Basal
2004378S4-10XSC3_AATGCCAAGTCATCCA	cancer_3	cancer_Basal
2004378S4-10XSC3_AATGCCACAACGCATT	cancer_3	cancer_Basal
2004378S4-10XSC3_AATGCCACAATACAGA	cancer_3	cancer_Basal
2004378S4-10XSC3_AATGCCACAATTGTGC	cancer_3	cancer_Basal
2004378S4-10XSC3_AATGCCACAGCTGTGC	cancer_13	cancer_Basal
2004378S4-10XSC3_AATGCCAGTCCCTCAT	cancer_3	cancer_Basal
2004378S4-10XSC3_AATGCCAGTCTACATG	cancer_13	cancer_Basal
2004378S4-10XSC3_AATGCCATCAGAGTGG	cancer_3	cancer_Basal
2004378S4-10XSC3_AATGCCATCAGCGGAA	cancer_3	cancer_Basal
2004378S4-10XSC3_AATGCCATCATCCTGC	cancer_3	cancer_Basal
2004378S4-10XSC3_AATGGAAAGGTTCACT	cancer_13	cancer_Basal
2004378S4-10XSC3_AATGGAACACAGCGCT	cancer_3	cancer_Basal
2004378S4-10XSC3_AATGGAACAGAGGCAT	cancer_3	cancer_Basal
2004378S4-10XSC3_AATGGAACAGCTGGTC	cancer_3	cancer_Basal
2004378S4-10XSC3_AATGGAAGTTGCGTAT	cancer_3	cancer_Basal
2004378S4-10XSC3_AATGGAAGTTTGCCGG	cancer_3	cancer_Basal
2004378S4-10XSC3_AATGGAATCAAGGACG	cancer_3	cancer_Basal
2004378S4-10XSC3_AATGGAATCCGATCTC	cancer_13	cancer_Basal
2004378S4-10XSC3_AATGGCTAGAGAGCAA	cancer_3	cancer_Basal
2004378S4-10XSC3_AATGGCTAGCCGCTTG	cancer_13	cancer_Basal
2004378S4-10XSC3_AATGGCTAGCTGACCC	cancer_3	cancer_Basal
2004378S4-10XSC3_AATGGCTAGTGGAAAG	cancer_3	cancer_Basal
2004378S4-10XSC3_AATGGCTAGTTGCATC	cancer_13	cancer_Basal
2004378S4-10XSC3_AATGGCTCACGGCGTT	cancer_3	cancer_Basal
2004378S4-10XSC3_AATGGCTGTGATACTC	cancer_13	cancer_Basal
2004378S4-10XSC3_AATGGCTGTGGATGAC	cancer_3	cancer_Basal
2004378S4-10XSC3_AATGGCTTCAATGCAC	cancer_3	cancer_Basal
2004378S4-10XSC3_AATGGCTTCTAGATCG	cancer_13	cancer_Basal
2004378S4-10XSC3_AATTCCTAGAGCAGAA	cancer_3	cancer_Basal
2004378S4-10XSC3_AATTCCTAGTTACGAA	cancer_13	cancer_Basal
2004378S4-10XSC3_AATTCCTCAACCGCCA	cancer_3	cancer_Basal
2004378S4-10XSC3_AATTCCTCACTACAGT	cancer_3	cancer_Basal
2004378S4-10XSC3_AATTCCTGTGGTATGG	cancer_3	cancer_Basal
2004378S4-10XSC3_AATTCCTTCATTTGGG	cancer_3	cancer_Basal
2004378S4-10XSC3_AATTCCTTCCGTGTAA	cancer_3	cancer_Basal
2004378S4-10XSC3_AATTTCCAGCACCCAC	cancer_3	cancer_Basal
2004378S4-10XSC3_AATTTCCAGCTCACTA	cancer_3	cancer_Basal
2004378S4-10XSC3_AATTTCCCACATGACT	cancer_3	cancer_Basal
2004378S4-10XSC3_AATTTCCCACCATATG	cancer_3	cancer_Basal
2004378S4-10XSC3_AATTTCCCAGTCGGTC	cancer_3	cancer_Basal
2004378S4-10XSC3_AATTTCCGTATCGGTT	cancer_14	cancer_Basal
2004378S4-10XSC3_AATTTCCGTTTACTTC	cancer_3	cancer_Basal
2004378S4-10XSC3_AATTTCCTCAACTCTT	cancer_13	cancer_Basal
2004378S4-10XSC3_AATTTCCTCAAGTGTC	cancer_3	cancer_Basal
2004378S4-10XSC3_AATTTCCTCGGTAAGG	cancer_3	cancer_Basal
2004378S4-10XSC3_ACAAAGAAGCCGTTGC	cancer_3	cancer_Basal
2004378S4-10XSC3_ACAAAGAAGCTTTGTG	cancer_13	cancer_Basal
2004378S4-10XSC3_ACAAAGAAGGCCGCTT	cancer_13	cancer_Basal
2004378S4-10XSC3_ACAAAGAAGGTGCTGA	cancer_3	cancer_Basal
2004378S4-10XSC3_ACAAAGAAGGTGCTTT	cancer_3	cancer_Basal
2004378S4-10XSC3_ACAAAGAAGTAGGAAG	cancer_13	cancer_Basal
2004378S4-10XSC3_ACAAAGACACAACGAG	cancer_3	cancer_Basal
2004378S4-10XSC3_ACAAAGAGTCGAATGG	cancer_3	cancer_Basal
2004378S4-10XSC3_ACAAAGAGTCGTATGT	cancer_13	cancer_Basal
2004378S4-10XSC3_ACAAAGAGTTGCATAC	cancer_3	cancer_Basal
2004378S4-10XSC3_ACAAAGATCTTAGGAC	cancer_3	cancer_Basal
2004378S4-10XSC3_ACAACCAAGTGGGAAA	cancer_3	cancer_Basal
2004378S4-10XSC3_ACAACCAGTGGGTCAA	cancer_3	cancer_Basal
2004378S4-10XSC3_ACAACCATCAGCCTTC	cancer_3	cancer_Basal
2004378S4-10XSC3_ACAACCATCTTACCAT	cancer_3	cancer_Basal
2004378S4-10XSC3_ACAAGCTAGTCCCTAA	cancer_3	cancer_Basal
2004378S4-10XSC3_ACAAGCTCACGTGAGA	cancer_3	cancer_Basal
2004378S4-10XSC3_ACAAGCTGTGAGATCG	cancer_3	cancer_Basal
2004378S4-10XSC3_ACAAGCTTCAAAGACA	cancer_3	cancer_Basal
2004378S4-10XSC3_ACACAGTAGAGGGTCT	cancer_3	cancer_Basal
2004378S4-10XSC3_ACACAGTAGATGACAT	cancer_3	cancer_Basal
2004378S4-10XSC3_ACACAGTAGTATAGGT	cancer_3	cancer_Basal
2004378S4-10XSC3_ACACAGTCAAATACGA	cancer_3	cancer_Basal
2004378S4-10XSC3_ACACAGTCAAGAGTAT	cancer_3	cancer_Basal
2004378S4-10XSC3_ACACAGTCATGTGGTT	cancer_13	cancer_Basal
2004378S4-10XSC3_ACACAGTGTCCAGCCA	cancer_3	cancer_Basal
2004378S4-10XSC3_ACACAGTGTCCTCAGG	cancer_3	cancer_Basal
2004378S4-10XSC3_ACACAGTGTGGTTTAC	cancer_3	cancer_Basal
2004378S4-10XSC3_ACACAGTGTGTCATTG	cancer_3	cancer_Basal
2004378S4-10XSC3_ACACAGTTCACTCTTA	cancer_3	cancer_Basal
2004378S4-10XSC3_ACACAGTTCGTACCTC	cancer_3	cancer_Basal
2004378S4-10XSC3_ACACAGTTCTATCGCC	cancer_13	cancer_Basal
2004378S4-10XSC3_ACACCAAAGAGTACCG	cancer_13	cancer_Basal
2004378S4-10XSC3_ACACCAAAGCCTGAAG	cancer_3	cancer_Basal
2004378S4-10XSC3_ACACCAACAATAACCC	cancer_14	cancer_Basal
2004378S4-10XSC3_ACACCAACACATCCCT	cancer_13	cancer_Basal
2004378S4-10XSC3_ACACCAACACATGAAA	cancer_3	cancer_Basal
2004378S4-10XSC3_ACACCAAGTGCTATTG	cancer_3	cancer_Basal
2004378S4-10XSC3_ACACCAAGTTGCCAAT	cancer_3	cancer_Basal
2004378S4-10XSC3_ACACCAATCACATTGG	cancer_13	cancer_Basal
2004378S4-10XSC3_ACACCAATCCAACACA	cancer_13	cancer_Basal
2004378S4-10XSC3_ACACGCGAGAGTGTGC	cancer_13	cancer_Basal
2004378S4-10XSC3_ACACGCGAGAGTTGAT	cancer_13	cancer_Basal
2004378S4-10XSC3_ACACGCGAGCGGTATG	cancer_3	cancer_Basal
2004378S4-10XSC3_ACACGCGCACTGAGGA	cancer_3	cancer_Basal
2004378S4-10XSC3_ACACGCGCAGGACTTT	cancer_3	cancer_Basal
2004378S4-10XSC3_ACACGCGGTACGGCAA	cancer_3	cancer_Basal
2004378S4-10XSC3_ACACGCGGTGAGATCG	cancer_3	cancer_Basal
2004378S4-10XSC3_ACACGCGTCATGCTAG	cancer_3	cancer_Basal
2004378S4-10XSC3_ACACGCGTCGGCTCTT	cancer_3	cancer_Basal
2004378S4-10XSC3_ACACTGAAGCTAATGA	cancer_13	cancer_Basal
2004378S4-10XSC3_ACACTGACAACTGCTA	cancer_3	cancer_Basal
2004378S4-10XSC3_ACACTGACAGGAATCG	cancer_3	cancer_Basal
2004378S4-10XSC3_ACACTGACAGGCATTT	cancer_3	cancer_Basal
2004378S4-10XSC3_ACACTGACATACAGCT	cancer_13	cancer_Basal
2004378S4-10XSC3_ACACTGATCCTCTAAT	cancer_3	cancer_Basal
2004378S4-10XSC3_ACACTGATCGCAGTTA	cancer_3	cancer_Basal
2004378S4-10XSC3_ACAGAAAAGAATCGAT	cancer_3	cancer_Basal
2004378S4-10XSC3_ACAGAAAAGATAGTGT	cancer_3	cancer_Basal
2004378S4-10XSC3_ACAGAAAAGATGGTCG	cancer_3	cancer_Basal
2004378S4-10XSC3_ACAGAAAAGCGCCTTG	cancer_3	cancer_Basal
2004378S4-10XSC3_ACAGAAAAGGCTTCCG	cancer_3	cancer_Basal
2004378S4-10XSC3_ACAGAAAAGTTGGGAC	cancer_13	cancer_Basal
2004378S4-10XSC3_ACAGAAACAGGACAGT	cancer_13	cancer_Basal
2004378S4-10XSC3_ACAGAAAGTACAGTAA	cancer_3	cancer_Basal
2004378S4-10XSC3_ACAGAAAGTAGCGTCC	cancer_3	cancer_Basal
2004378S4-10XSC3_ACAGAAAGTGACAGCA	cancer_3	cancer_Basal
2004378S4-10XSC3_ACAGAAAGTGACTGAG	cancer_3	cancer_Basal
2004378S4-10XSC3_ACAGCCGAGATCGCTT	cancer_3	cancer_Basal
2004378S4-10XSC3_ACAGCCGCAACAGTGG	cancer_13	cancer_Basal
2004378S4-10XSC3_ACAGCCGGTAGCACAG	cancer_14	cancer_Basal
2004378S4-10XSC3_ACAGCCGGTAGCTGCC	cancer_3	cancer_Basal
2004378S4-10XSC3_ACAGCCGTCAGGCGAA	cancer_13	cancer_Basal
2004378S4-10XSC3_ACAGCCGTCATGGATC	cancer_13	cancer_Basal
2004378S4-10XSC3_ACAGCCGTCATTGCTT	cancer_3	cancer_Basal
2004378S4-10XSC3_ACAGGGAGTCAACACT	cancer_3	cancer_Basal
2004378S4-10XSC3_ACAGGGAGTGAGGCAT	cancer_13	cancer_Basal
2004378S4-10XSC3_ACAGGGATCTCGCAGG	cancer_13	cancer_Basal
2004378S4-10XSC3_ACATCCCCACAACATC	cancer_13	cancer_Basal
2004378S4-10XSC3_ACATCCCCAGATGCGA	cancer_3	cancer_Basal
2004378S4-10XSC3_ACATCCCGTGGACTAG	cancer_13	cancer_Basal
2004378S4-10XSC3_ACATCCCGTGTATTCG	cancer_13	cancer_Basal
2004378S4-10XSC3_ACATCCCTCACTGTCC	cancer_3	cancer_Basal
2004378S4-10XSC3_ACATCGAAGTGAGCCA	cancer_3	cancer_Basal
2004378S4-10XSC3_ACATCGACAACAGCTT	cancer_3	cancer_Basal
2004378S4-10XSC3_ACATCGACAAGGCGTA	cancer_3	cancer_Basal
2004378S4-10XSC3_ACATCGACACGCCACA	cancer_3	cancer_Basal
2004378S4-10XSC3_ACATCGACAGATTTCG	cancer_3	cancer_Basal
2004378S4-10XSC3_ACATCGAGTCACGCTG	cancer_13	cancer_Basal
2004378S4-10XSC3_ACATCGAGTCGCATGC	cancer_3	cancer_Basal
2004378S4-10XSC3_ACATCGATCACAACCA	cancer_3	cancer_Basal
2004378S4-10XSC3_ACATCGATCAGGACAG	cancer_13	cancer_Basal
2004378S4-10XSC3_ACATCGATCATTGTTC	cancer_3	cancer_Basal
2004378S4-10XSC3_ACATCGATCGGATAAA	cancer_3	cancer_Basal
2004378S4-10XSC3_ACATGCAAGGCACGAT	cancer_3	cancer_Basal
2004378S4-10XSC3_ACATGCAAGTTTCAGC	cancer_3	cancer_Basal
2004378S4-10XSC3_ACATGCACAATTGCAC	cancer_13	cancer_Basal
2004378S4-10XSC3_ACATGCACACGCCAGT	cancer_3	cancer_Basal
2004378S4-10XSC3_ACATGCAGTGAACCGA	cancer_3	cancer_Basal
2004378S4-10XSC3_ACATGCAGTTAGTTCG	cancer_3	cancer_Basal
2004378S4-10XSC3_ACATGCATCTAAGGAA	cancer_3	cancer_Basal
2004378S4-10XSC3_ACATTTCAGCAGTAAT	cancer_3	cancer_Basal
2004378S4-10XSC3_ACATTTCAGCTATCCA	cancer_3	cancer_Basal
2004378S4-10XSC3_ACATTTCCAAGTGATA	cancer_3	cancer_Basal
2004378S4-10XSC3_ACATTTCCAGCCGTTG	cancer_13	cancer_Basal
2004378S4-10XSC3_ACATTTCCAGCCTTCT	cancer_13	cancer_Basal
2004378S4-10XSC3_ACATTTCCATCGCCTT	cancer_13	cancer_Basal
2004378S4-10XSC3_ACATTTCCATTGACCA	cancer_3	cancer_Basal
2004378S4-10XSC3_ACATTTCGTCATATGC	cancer_3	cancer_Basal
2004378S4-10XSC3_ACATTTCGTTCTCTCG	cancer_3	cancer_Basal
2004378S4-10XSC3_ACATTTCTCAAACGTC	cancer_13	cancer_Basal
2004378S4-10XSC3_ACATTTCTCGTGTCAA	cancer_13	cancer_Basal
2004378S4-10XSC3_ACATTTCTCTAACACG	cancer_3	cancer_Basal
2004378S4-10XSC3_ACCAAACAGACAGCTG	cancer_13	cancer_Basal
2004378S4-10XSC3_ACCAAACAGGCTATCT	cancer_3	cancer_Basal
2004378S4-10XSC3_ACCAAACCACTTGTCC	cancer_3	cancer_Basal
2004378S4-10XSC3_ACCAAACTCAGACTGT	cancer_13	cancer_Basal
2004378S4-10XSC3_ACCAAACTCGTGGCGT	cancer_3	cancer_Basal
2004378S4-10XSC3_ACCAAACTCTCGTGAA	cancer_3	cancer_Basal
2004378S4-10XSC3_ACCAACAAGCTGGCTC	cancer_13	cancer_Basal
2004378S4-10XSC3_ACCAACAGTACTGCGC	cancer_3	cancer_Basal
2004378S4-10XSC3_ACCAACAGTATCGTAC	cancer_3	cancer_Basal
2004378S4-10XSC3_ACCAACATCCCGTTCA	cancer_3	cancer_Basal
2004378S4-10XSC3_ACCAACATCCTTTGAT	cancer_13	cancer_Basal
2004378S4-10XSC3_ACCAACATCGAGATGG	cancer_3	cancer_Basal
2004378S4-10XSC3_ACCAACATCGATCCAA	cancer_3	cancer_Basal
2004378S4-10XSC3_ACCAACATCTAAACGC	cancer_13	cancer_Basal
2004378S4-10XSC3_ACCACAAAGAAACTAC	cancer_13	cancer_Basal
2004378S4-10XSC3_ACCACAAAGACTCATC	cancer_3	cancer_Basal
2004378S4-10XSC3_ACCACAAAGCCATTGT	cancer_13	cancer_Basal
2004378S4-10XSC3_ACCACAATCAGTAGGG	cancer_3	cancer_Basal
2004378S4-10XSC3_ACCACAATCGTTATCT	cancer_3	cancer_Basal
2004378S4-10XSC3_ACCACAATCTTCTTCC	cancer_3	cancer_Basal
2004378S4-10XSC3_ACCATTTCAGTGGGTA	cancer_3	cancer_Basal
2004378S4-10XSC3_ACCATTTCATGGCGCT	cancer_13	cancer_Basal
2004378S4-10XSC3_ACCATTTTCAGAACCT	cancer_3	cancer_Basal
2004378S4-10XSC3_ACCATTTTCCGTGGCA	cancer_3	cancer_Basal
2004378S4-10XSC3_ACCATTTTCGAGCTGC	cancer_3	cancer_Basal
2004378S4-10XSC3_ACCCAAAAGAGCCGTA	cancer_3	cancer_Basal
2004378S4-10XSC3_ACCCAAACACGCAAAG	cancer_3	cancer_Basal
2004378S4-10XSC3_ACCCAAACACGGCGTT	cancer_3	cancer_Basal
2004378S4-10XSC3_ACCCAAAGTAACATCC	cancer_3	cancer_Basal
2004378S4-10XSC3_ACCCAAATCATATGGC	cancer_3	cancer_Basal
2004378S4-10XSC3_ACCCTCAAGGAGCAAA	cancer_3	cancer_Basal
2004378S4-10XSC3_ACCCTCAAGTATTCCG	cancer_14	cancer_Basal
2004378S4-10XSC3_ACCCTCACACCACATA	cancer_3	cancer_Basal
2004378S4-10XSC3_ACCCTCACAGCTGTGC	cancer_3	cancer_Basal
2004378S4-10XSC3_ACCCTCAGTACCCGCA	cancer_3	cancer_Basal
2004378S4-10XSC3_ACCCTCAGTACCGCGT	cancer_3	cancer_Basal
2004378S4-10XSC3_ACCCTCAGTCGAATTC	cancer_3	cancer_Basal
2004378S4-10XSC3_ACCCTCAGTCGTACAT	cancer_3	cancer_Basal
2004378S4-10XSC3_ACCCTCAGTTACACAC	cancer_13	cancer_Basal
2004378S4-10XSC3_ACCCTCATCGGAGTAG	cancer_13	cancer_Basal
2004378S4-10XSC3_ACCCTTGAGTTGGGAC	cancer_3	cancer_Basal
2004378S4-10XSC3_ACCCTTGCAGCGCTTG	cancer_3	cancer_Basal
2004378S4-10XSC3_ACCCTTGGTAACATCC	cancer_3	cancer_Basal
2004378S4-10XSC3_ACCCTTGGTGAGGAAA	cancer_3	cancer_Basal
2004378S4-10XSC3_ACCCTTGTCCTGCCAT	cancer_3	cancer_Basal
2004378S4-10XSC3_ACCCTTGTCGGTTGTA	cancer_13	cancer_Basal
2004378S4-10XSC3_ACCGTTCGTCTCGACG	cancer_3	cancer_Basal
2004378S4-10XSC3_ACCGTTCTCAAGAGTA	cancer_3	cancer_Basal
2004378S4-10XSC3_ACCGTTCTCGGACAAG	cancer_3	cancer_Basal
2004378S4-10XSC3_ACCGTTCTCGGTCATA	cancer_13	cancer_Basal
2004378S4-10XSC3_ACCTACCAGAGATTCA	cancer_3	cancer_Basal
2004378S4-10XSC3_ACCTACCAGATGGCGT	cancer_3	cancer_Basal
2004378S4-10XSC3_ACCTACCAGCCAGTAG	cancer_3	cancer_Basal
2004378S4-10XSC3_ACCTACCAGTTCTACG	cancer_13	cancer_Basal
2004378S4-10XSC3_ACCTACCCAGCGGTTC	cancer_3	cancer_Basal
2004378S4-10XSC3_ACCTACCCATTAAGCC	cancer_3	cancer_Basal
2004378S4-10XSC3_ACCTACCGTCCGGACT	cancer_3	cancer_Basal
2004378S4-10XSC3_ACCTACCGTCTCGGAC	cancer_3	cancer_Basal
2004378S4-10XSC3_ACCTACCTCTTTGCGC	cancer_3	cancer_Basal
2004378S4-10XSC3_ACCTGAACAAACTCGT	cancer_3	cancer_Basal
2004378S4-10XSC3_ACCTGAACAAAGTATG	cancer_3	cancer_Basal
2004378S4-10XSC3_ACCTGAACAAGCGATG	cancer_3	cancer_Basal
2004378S4-10XSC3_ACCTGAACAATAGGAT	cancer_13	cancer_Basal
2004378S4-10XSC3_ACCTGAACATTCTGTT	cancer_3	cancer_Basal
2004378S4-10XSC3_ACCTGAAGTATGTCTG	cancer_3	cancer_Basal
2004378S4-10XSC3_ACCTGAAGTTAGAAAC	cancer_3	cancer_Basal
2004378S4-10XSC3_ACCTGAATCACTACTT	cancer_3	cancer_Basal
2004378S4-10XSC3_ACCTGAATCCTTCTAA	cancer_3	cancer_Basal
2004378S4-10XSC3_ACCTGAATCTCCCTAG	cancer_3	cancer_Basal
2004378S4-10XSC3_ACCTGTCCACAAATAG	cancer_3	cancer_Basal
2004378S4-10XSC3_ACCTGTCGTGAAGCGT	cancer_13	cancer_Basal
2004378S4-10XSC3_ACCTGTCGTTCTGACA	cancer_3	cancer_Basal
2004378S4-10XSC3_ACCTGTCTCATCTGTT	cancer_3	cancer_Basal
2004378S4-10XSC3_ACCTGTCTCCTAGCTC	cancer_3	cancer_Basal
2004378S4-10XSC3_ACCTGTCTCGGTTGTA	cancer_3	cancer_Basal
2004378S4-10XSC3_ACGATCACAATAACCC	cancer_3	cancer_Basal
2004378S4-10XSC3_ACGATCACACGCAAAG	cancer_3	cancer_Basal
2004378S4-10XSC3_ACGATCACACGGTCTG	cancer_3	cancer_Basal
2004378S4-10XSC3_ACGATCATCGTAACAC	cancer_13	cancer_Basal
2004378S4-10XSC3_ACGATCATCTCCTGAC	cancer_3	cancer_Basal
2004378S4-10XSC3_ACGATCATCTTAGCAG	cancer_3	cancer_Basal
2004378S4-10XSC3_ACGATGTCACGACGCT	cancer_13	cancer_Basal
2004378S4-10XSC3_ACGATGTCACTTGACA	cancer_3	cancer_Basal
2004378S4-10XSC3_ACGATGTGTACCCAGC	cancer_3	cancer_Basal
2004378S4-10XSC3_ACGATGTTCGCCTTGT	cancer_13	cancer_Basal
2004378S4-10XSC3_ACGATGTTCTCTCGAC	cancer_3	cancer_Basal
2004378S4-10XSC3_ACGCACGCAACTCGAT	cancer_3	cancer_Basal
2004378S4-10XSC3_ACGCACGCAAGTATCC	cancer_3	cancer_Basal
2004378S4-10XSC3_ACGCACGCAGCACACC	cancer_3	cancer_Basal
2004378S4-10XSC3_ACGCACGCAGCGACAA	cancer_3	cancer_Basal
2004378S4-10XSC3_ACGCACGGTCAGCGTC	cancer_3	cancer_Basal
2004378S4-10XSC3_ACGCACGGTCATCACA	cancer_3	cancer_Basal
2004378S4-10XSC3_ACGCACGGTCGCATGC	cancer_13	cancer_Basal
2004378S4-10XSC3_ACGCACGGTGAGACCA	cancer_3	cancer_Basal
2004378S4-10XSC3_ACGCACGGTTTACCAG	cancer_3	cancer_Basal
2004378S4-10XSC3_ACGCACGTCTGCTTAT	cancer_3	cancer_Basal
2004378S4-10XSC3_ACGGAAGAGACCTGGA	cancer_3	cancer_Basal
2004378S4-10XSC3_ACGGAAGCACTGATTG	cancer_3	cancer_Basal
2004378S4-10XSC3_ACGGAAGCAGCTGAGA	cancer_3	cancer_Basal
2004378S4-10XSC3_ACGGAAGGTGATCGTT	cancer_3	cancer_Basal
2004378S4-10XSC3_ACGGAAGGTGTTAAAG	cancer_3	cancer_Basal
2004378S4-10XSC3_ACGGAAGGTTCCTAGA	cancer_13	cancer_Basal
2004378S4-10XSC3_ACGGAAGTCCAGTACA	cancer_3	cancer_Basal
2004378S4-10XSC3_ACGGAAGTCCATCTAT	cancer_13	cancer_Basal
2004378S4-10XSC3_ACGGGTCCAACACGAG	cancer_13	cancer_Basal
2004378S4-10XSC3_ACGGGTCCAAGTGCTT	cancer_3	cancer_Basal
2004378S4-10XSC3_ACGGGTCCATCCGAAT	cancer_13	cancer_Basal
2004378S4-10XSC3_ACGGGTCCATCGTTCC	cancer_3	cancer_Basal
2004378S4-10XSC3_ACGGGTCGTGATACCT	cancer_3	cancer_Basal
2004378S4-10XSC3_ACGGGTCTCAAGTGTC	cancer_3	cancer_Basal
2004378S4-10XSC3_ACGGGTCTCGAAATCC	cancer_3	cancer_Basal
2004378S4-10XSC3_ACGGTCGAGTGAGTGC	cancer_13	cancer_Basal
2004378S4-10XSC3_ACGGTCGCAAGCGCAA	cancer_3	cancer_Basal
2004378S4-10XSC3_ACGGTCGGTAGTCTGT	cancer_3	cancer_Basal
2004378S4-10XSC3_ACGGTCGGTCGAGTTT	cancer_3	cancer_Basal
2004378S4-10XSC3_ACGGTCGGTTCCTAAG	cancer_13	cancer_Basal
2004378S4-10XSC3_ACGGTCGTCCCGATCT	cancer_3	cancer_Basal
2004378S4-10XSC3_ACGGTCGTCCTCACGT	cancer_3	cancer_Basal
2004378S4-10XSC3_ACGGTCGTCTCCCAAC	cancer_3	cancer_Basal
2004378S4-10XSC3_ACGGTTAAGAGCCTGA	cancer_13	cancer_Basal
2004378S4-10XSC3_ACGGTTAAGCACGTCC	cancer_13	cancer_Basal
2004378S4-10XSC3_ACGGTTAAGCCAAGCA	cancer_3	cancer_Basal
2004378S4-10XSC3_ACGGTTAAGTTTCGGT	cancer_13	cancer_Basal
2004378S4-10XSC3_ACGGTTACATATCTGG	cancer_3	cancer_Basal
2004378S4-10XSC3_ACGGTTAGTAACACGG	cancer_3	cancer_Basal
2004378S4-10XSC3_ACGGTTAGTACTGCGC	cancer_13	cancer_Basal
2004378S4-10XSC3_ACGGTTAGTCAAAGTA	cancer_13	cancer_Basal
2004378S4-10XSC3_ACGGTTAGTGTGTGGA	cancer_3	cancer_Basal
2004378S4-10XSC3_ACGGTTATCCCGATCT	cancer_3	cancer_Basal
2004378S4-10XSC3_ACGGTTATCTCCCATG	cancer_3	cancer_Basal
2004378S4-10XSC3_ACGTAACAGGGTCTTT	cancer_3	cancer_Basal
2004378S4-10XSC3_ACGTAACCATCTTTCA	cancer_3	cancer_Basal
2004378S4-10XSC3_ACGTAACGTTGGGATG	cancer_3	cancer_Basal
2004378S4-10XSC3_ACGTAACTCAGGGATG	cancer_3	cancer_Basal
2004378S4-10XSC3_ACGTAACTCCTAAGTG	cancer_3	cancer_Basal
2004378S4-10XSC3_ACGTAACTCGCGTGCA	cancer_13	cancer_Basal
2004378S4-10XSC3_ACGTACAAGACCTTTG	cancer_3	cancer_Basal
2004378S4-10XSC3_ACGTACAAGAGTACCG	cancer_3	cancer_Basal
2004378S4-10XSC3_ACGTACAAGATGGCAC	cancer_3	cancer_Basal
2004378S4-10XSC3_ACGTACAAGGCAGGGA	cancer_3	cancer_Basal
2004378S4-10XSC3_ACGTACACACAGAAGC	cancer_3	cancer_Basal
2004378S4-10XSC3_ACGTACACATTCCTCG	cancer_3	cancer_Basal
2004378S4-10XSC3_ACGTACAGTAGTTACC	cancer_3	cancer_Basal
2004378S4-10XSC3_ACGTACAGTCTCCCTA	cancer_3	cancer_Basal
2004378S4-10XSC3_ACGTACATCCGACAGC	cancer_3	cancer_Basal
2004378S4-10XSC3_ACGTACATCTCGACGG	cancer_3	cancer_Basal
2004378S4-10XSC3_ACGTAGTAGGACATCG	cancer_3	cancer_Basal
2004378S4-10XSC3_ACGTAGTAGTATAACG	cancer_13	cancer_Basal
2004378S4-10XSC3_ACGTAGTCAACTGCTA	cancer_3	cancer_Basal
2004378S4-10XSC3_ACGTAGTCATGGCACC	cancer_3	cancer_Basal
2004378S4-10XSC3_ACGTAGTGTACGACAG	cancer_3	cancer_Basal
2004378S4-10XSC3_ACGTAGTGTTGCGAAG	cancer_3	cancer_Basal
2004378S4-10XSC3_ACGTAGTGTTTCGCTC	cancer_3	cancer_Basal
2004378S4-10XSC3_ACGTCCTCAAATGAAC	cancer_13	cancer_Basal
2004378S4-10XSC3_ACGTCCTCAGCGTGAA	cancer_3	cancer_Basal
2004378S4-10XSC3_ACGTCCTCATACAGCT	cancer_3	cancer_Basal
2004378S4-10XSC3_ACGTCCTCATAGCACT	cancer_13	cancer_Basal
2004378S4-10XSC3_ACGTCCTGTAGATTAG	cancer_3	cancer_Basal
2004378S4-10XSC3_ACGTCCTGTGTATTGC	cancer_3	cancer_Basal
2004378S4-10XSC3_ACGTCCTTCAATCCGA	cancer_13	cancer_Basal
2004378S4-10XSC3_ACGTCCTTCGTCAGAT	cancer_3	cancer_Basal
2004378S4-10XSC3_ACGTCCTTCTCCCAAC	cancer_3	cancer_Basal
2004378S4-10XSC3_ACGTCCTTCTGCGGGT	cancer_13	cancer_Basal
2004378S4-10XSC3_ACGTCCTTCTGTCTCG	cancer_3	cancer_Basal
2004378S4-10XSC3_ACGTTCCAGGCAGGGA	cancer_3	cancer_Basal
2004378S4-10XSC3_ACGTTCCAGGTGGGTT	cancer_3	cancer_Basal
2004378S4-10XSC3_ACGTTCCGTAATCAAG	cancer_3	cancer_Basal
2004378S4-10XSC3_ACGTTCCGTCCCTAAA	cancer_3	cancer_Basal
2004378S4-10XSC3_ACGTTCCGTGTTCCAA	cancer_13	cancer_Basal
2004378S4-10XSC3_ACGTTCCTCAAGTTGC	cancer_3	cancer_Basal
2004378S4-10XSC3_ACTACGACAAGTTCGT	cancer_3	cancer_Basal
2004378S4-10XSC3_ACTACGACACTAGGTT	cancer_13	cancer_Basal
2004378S4-10XSC3_ACTACGACAGATAAAC	cancer_3	cancer_Basal
2004378S4-10XSC3_ACTACGACAGTAGAAT	cancer_3	cancer_Basal
2004378S4-10XSC3_ACTACGACAGTGGTGA	cancer_3	cancer_Basal
2004378S4-10XSC3_ACTACGAGTGCCCTTT	cancer_3	cancer_Basal
2004378S4-10XSC3_ACTATCTAGACCTCAT	cancer_3	cancer_Basal
2004378S4-10XSC3_ACTATCTCACCAATTG	cancer_3	cancer_Basal
2004378S4-10XSC3_ACTATCTCACGGATCC	cancer_3	cancer_Basal
2004378S4-10XSC3_ACTATCTCACTGCATA	cancer_3	cancer_Basal
2004378S4-10XSC3_ACTATCTTCACTCACC	cancer_3	cancer_Basal
2004378S4-10XSC3_ACTATCTTCGCGTGAC	cancer_13	cancer_Basal
2004378S4-10XSC3_ACTATCTTCTACGGGC	cancer_3	cancer_Basal
2004378S4-10XSC3_ACTATCTTCTCATTAC	cancer_13	cancer_Basal
2004378S4-10XSC3_ACTATCTTCTGGTGCG	cancer_3	cancer_Basal
2004378S4-10XSC3_ACTATGGAGGGCCCTT	cancer_3	cancer_Basal
2004378S4-10XSC3_ACTATGGCACAGTGAG	cancer_3	cancer_Basal
2004378S4-10XSC3_ACTATGGGTGGACCTC	cancer_13	cancer_Basal
2004378S4-10XSC3_ACTATGGGTGGTTTGT	cancer_3	cancer_Basal
2004378S4-10XSC3_ACTATGGGTTGCCATA	cancer_3	cancer_Basal
2004378S4-10XSC3_ACTATTCCAACCACAT	cancer_3	cancer_Basal
2004378S4-10XSC3_ACTATTCTCAATGTCG	cancer_3	cancer_Basal
2004378S4-10XSC3_ACTATTCTCCTATTTG	cancer_3	cancer_Basal
2004378S4-10XSC3_ACTATTCTCTCTTAAC	cancer_3	cancer_Basal
2004378S4-10XSC3_ACTCCCAAGATCGGTG	cancer_3	cancer_Basal
2004378S4-10XSC3_ACTCCCAAGTGGTGAC	cancer_3	cancer_Basal
2004378S4-10XSC3_ACTCCCACAACGATCT	cancer_3	cancer_Basal
2004378S4-10XSC3_ACTCCCACAAGACGGT	cancer_3	cancer_Basal
2004378S4-10XSC3_ACTCCCACACCAAAGG	cancer_3	cancer_Basal
2004378S4-10XSC3_ACTCCCACAGACCGCT	cancer_3	cancer_Basal
2004378S4-10XSC3_ACTCCCACAGAGCCCT	cancer_13	cancer_Basal
2004378S4-10XSC3_ACTCCCAGTGGTCTTA	cancer_13	cancer_Basal
2004378S4-10XSC3_ACTCCCATCGAACCTA	cancer_3	cancer_Basal
2004378S4-10XSC3_ACTCCCATCTTACGTT	cancer_13	cancer_Basal
2004378S4-10XSC3_ACTCTCGAGACGGATC	cancer_3	cancer_Basal
2004378S4-10XSC3_ACTCTCGCACCTATCC	cancer_3	cancer_Basal
2004378S4-10XSC3_ACTCTCGGTGAGTCAG	cancer_13	cancer_Basal
2004378S4-10XSC3_ACTGATGAGACCAAGC	cancer_3	cancer_Basal
2004378S4-10XSC3_ACTGATGAGCGTATGG	cancer_3	cancer_Basal
2004378S4-10XSC3_ACTGATGCATGTCGTA	cancer_3	cancer_Basal
2004378S4-10XSC3_ACTGATGGTCCAGCGT	cancer_3	cancer_Basal
2004378S4-10XSC3_ACTGATGTCGTCGGGT	cancer_13	cancer_Basal
2004378S4-10XSC3_ACTGCAAAGCAGGCTA	cancer_3	cancer_Basal
2004378S4-10XSC3_ACTGCAAAGGATATAC	cancer_13	cancer_Basal
2004378S4-10XSC3_ACTGCAAAGGGATCTG	cancer_3	cancer_Basal
2004378S4-10XSC3_ACTGCAAAGGTCTGGA	cancer_3	cancer_Basal
2004378S4-10XSC3_ACTGCAAAGTCACGCC	cancer_3	cancer_Basal
2004378S4-10XSC3_ACTGCAACACTACAGT	cancer_3	cancer_Basal
2004378S4-10XSC3_ACTGCAAGTAGGAAAG	cancer_3	cancer_Basal
2004378S4-10XSC3_ACTGCAAGTCACAATC	cancer_13	cancer_Basal
2004378S4-10XSC3_ACTGCAAGTGGTATGG	cancer_13	cancer_Basal
2004378S4-10XSC3_ACTGCAATCGGCATTA	cancer_13	cancer_Basal
2004378S4-10XSC3_ACTGCAATCGGTAGAG	cancer_13	cancer_Basal
2004378S4-10XSC3_ACTGTCCAGCCTGTGC	cancer_3	cancer_Basal
2004378S4-10XSC3_ACTGTCCCACACGGAA	cancer_3	cancer_Basal
2004378S4-10XSC3_ACTGTCCCAGCTATTG	cancer_3	cancer_Basal
2004378S4-10XSC3_ACTGTCCCATCAGTCA	cancer_3	cancer_Basal
2004378S4-10XSC3_ACTGTCCGTACAGCGA	cancer_13	cancer_Basal
2004378S4-10XSC3_ACTGTCCGTACTGACT	cancer_13	cancer_Basal
2004378S4-10XSC3_ACTGTCCGTGTCTCCT	cancer_3	cancer_Basal
2004378S4-10XSC3_ACTGTCCGTTAGAAAC	cancer_13	cancer_Basal
2004378S4-10XSC3_ACTGTCCGTTGTATGC	cancer_13	cancer_Basal
2004378S4-10XSC3_ACTGTCCTCCATCGTC	cancer_3	cancer_Basal
2004378S4-10XSC3_ACTGTCCTCGCTATTT	cancer_13	cancer_Basal
2004378S4-10XSC3_ACTGTCCTCTGTGTGA	cancer_3	cancer_Basal
2004378S4-10XSC3_ACTGTGAAGGTCCTGC	cancer_3	cancer_Basal
2004378S4-10XSC3_ACTGTGAAGTGGACGT	cancer_3	cancer_Basal
2004378S4-10XSC3_ACTGTGACAATGTCAC	cancer_13	cancer_Basal
2004378S4-10XSC3_ACTGTGACAGGCCTGT	cancer_3	cancer_Basal
2004378S4-10XSC3_ACTGTGAGTAGGCTCC	cancer_13	cancer_Basal
2004378S4-10XSC3_ACTGTGATCCGATTAG	cancer_3	cancer_Basal
2004378S4-10XSC3_ACTTAGGAGACTTGTC	cancer_3	cancer_Basal
2004378S4-10XSC3_ACTTAGGCAAGCGAGT	cancer_3	cancer_Basal
2004378S4-10XSC3_ACTTAGGCATTACTCT	cancer_3	cancer_Basal
2004378S4-10XSC3_ACTTAGGGTAGATCCT	cancer_3	cancer_Basal
2004378S4-10XSC3_ACTTAGGGTATCAGCT	cancer_3	cancer_Basal
2004378S4-10XSC3_ACTTAGGGTGTTGATC	cancer_3	cancer_Basal
2004378S4-10XSC3_ACTTAGGTCAAGGCTT	cancer_3	cancer_Basal
2004378S4-10XSC3_ACTTAGGTCTAATTCC	cancer_3	cancer_Basal
2004378S4-10XSC3_ACTTATCAGACAACAT	cancer_3	cancer_Basal
2004378S4-10XSC3_ACTTATCAGATCCGAG	cancer_3	cancer_Basal
2004378S4-10XSC3_ACTTATCAGGTCCGAA	cancer_3	cancer_Basal
2004378S4-10XSC3_ACTTATCCAGATCACT	cancer_3	cancer_Basal
2004378S4-10XSC3_ACTTATCGTACTCGAT	cancer_3	cancer_Basal
2004378S4-10XSC3_ACTTATCGTTTGCAGT	cancer_3	cancer_Basal
2004378S4-10XSC3_ACTTATCTCAGTCCGG	cancer_3	cancer_Basal
2004378S4-10XSC3_ACTTATCTCAGTGTTG	cancer_3	cancer_Basal
2004378S4-10XSC3_ACTTATCTCTGAGGTT	cancer_3	cancer_Basal
2004378S4-10XSC3_ACTTCCGGTGAGTAGC	cancer_13	cancer_Basal
2004378S4-10XSC3_ACTTCCGTCATCCTGC	cancer_3	cancer_Basal
2004378S4-10XSC3_ACTTCCGTCTGTCTCG	cancer_3	cancer_Basal
2004378S4-10XSC3_ACTTCCGTCTTAGCAG	cancer_3	cancer_Basal
2004378S4-10XSC3_ACTTCGCAGAAGTCTA	cancer_3	cancer_Basal
2004378S4-10XSC3_ACTTCGCAGTGAGCCA	cancer_3	cancer_Basal
2004378S4-10XSC3_ACTTCGCCAGGAACCA	cancer_3	cancer_Basal
2004378S4-10XSC3_ACTTCGCCATTCTCCG	cancer_3	cancer_Basal
2004378S4-10XSC3_ACTTCGCGTAAGAACT	cancer_13	cancer_Basal
2004378S4-10XSC3_ACTTCGCGTATCAGGG	cancer_3	cancer_Basal
2004378S4-10XSC3_ACTTCGCTCCGATAAC	cancer_13	cancer_Basal
2004378S4-10XSC3_ACTTTCACACACGGTC	cancer_3	cancer_Basal
2004378S4-10XSC3_ACTTTCACACACGTGC	cancer_3	cancer_Basal
2004378S4-10XSC3_ACTTTCACATGGGCAA	cancer_3	cancer_Basal
2004378S4-10XSC3_ACTTTCATCACCATAG	cancer_3	cancer_Basal
2004378S4-10XSC3_ACTTTCATCGGAGTGA	cancer_3	cancer_Basal
2004378S4-10XSC3_ACTTTGTAGAGCTTTC	cancer_13	cancer_Basal
2004378S4-10XSC3_ACTTTGTCAATGGCCC	cancer_3	cancer_Basal
2004378S4-10XSC3_ACTTTGTCACCGTGCA	cancer_13	cancer_Basal
2004378S4-10XSC3_ACTTTGTCAGGAATCG	cancer_13	cancer_Basal
2004378S4-10XSC3_ACTTTGTCAGGTGACA	cancer_3	cancer_Basal
2004378S4-10XSC3_ACTTTGTGTATACGGG	cancer_3	cancer_Basal
2004378S4-10XSC3_ACTTTGTGTGCCGGTT	cancer_3	cancer_Basal
2004378S4-10XSC3_ACTTTGTTCTTGAGCA	cancer_13	cancer_Basal
2004378S4-10XSC3_AGAAATGAGAGGGTAA	cancer_3	cancer_Basal
2004378S4-10XSC3_AGAAATGAGGGCAGAG	cancer_3	cancer_Basal
2004378S4-10XSC3_AGAAATGAGTGATTCC	cancer_3	cancer_Basal
2004378S4-10XSC3_AGAAATGGTCGCGTTG	cancer_13	cancer_Basal
2004378S4-10XSC3_AGAAATGGTCTTCTAT	cancer_3	cancer_Basal
2004378S4-10XSC3_AGAAATGGTGTCCACG	cancer_13	cancer_Basal
2004378S4-10XSC3_AGAAATGTCACCGACG	cancer_3	cancer_Basal
2004378S4-10XSC3_AGAAATGTCAGCTTCC	cancer_13	cancer_Basal
2004378S4-10XSC3_AGAACAACAGGCGTTC	cancer_3	cancer_Basal
2004378S4-10XSC3_AGAACAACAGTTTCGA	cancer_3	cancer_Basal
2004378S4-10XSC3_AGAACAAGTGTTCGTA	cancer_3	cancer_Basal
2004378S4-10XSC3_AGAACAAGTTGTAGCT	cancer_3	cancer_Basal
2004378S4-10XSC3_AGAACAAGTTTAGAGA	cancer_14	cancer_Basal
2004378S4-10XSC3_AGAACAATCTATGTGG	cancer_3	cancer_Basal
2004378S4-10XSC3_AGAACCTAGTGGTGAC	cancer_3	cancer_Basal
2004378S4-10XSC3_AGAACCTAGTTCCGGC	cancer_14	cancer_Basal
2004378S4-10XSC3_AGAACCTCAGTCGGTC	cancer_3	cancer_Basal
2004378S4-10XSC3_AGAACCTCATAGCTGT	cancer_3	cancer_Basal
2004378S4-10XSC3_AGAACCTCATGTTCGA	cancer_13	cancer_Basal
2004378S4-10XSC3_AGAACCTGTATTAAGG	cancer_3	cancer_Basal
2004378S4-10XSC3_AGAACCTGTCTCGCGA	cancer_3	cancer_Basal
2004378S4-10XSC3_AGAACCTTCAAGTCGT	cancer_3	cancer_Basal
2004378S4-10XSC3_AGAACCTTCGAGTGGA	cancer_13	cancer_Basal
2004378S4-10XSC3_AGAACCTTCTCATGCC	cancer_13	cancer_Basal
2004378S4-10XSC3_AGAAGCGAGAGTCAAT	cancer_13	cancer_Basal
2004378S4-10XSC3_AGAAGCGAGTTGGCGA	cancer_13	cancer_Basal
2004378S4-10XSC3_AGAAGCGCAATTGCTG	cancer_3	cancer_Basal
2004378S4-10XSC3_AGAAGCGGTCTGTGAT	cancer_3	cancer_Basal
2004378S4-10XSC3_AGAAGCGGTTAAGACA	cancer_3	cancer_Basal
2004378S4-10XSC3_AGAAGCGTCGTTATCT	cancer_3	cancer_Basal
2004378S4-10XSC3_AGAAGTAAGCGACTGA	cancer_3	cancer_Basal
2004378S4-10XSC3_AGAAGTAAGGTTGGTG	cancer_3	cancer_Basal
2004378S4-10XSC3_AGAAGTACAGGTGTTT	cancer_3	cancer_Basal
2004378S4-10XSC3_AGAAGTACATCGCTAA	cancer_3	cancer_Basal
2004378S4-10XSC3_AGAAGTAGTCGGTGAA	cancer_3	cancer_Basal
2004378S4-10XSC3_AGAAGTATCGAGCTGC	cancer_3	cancer_Basal
2004378S4-10XSC3_AGAAGTATCTTACGTT	cancer_13	cancer_Basal
2004378S4-10XSC3_AGACAAAAGATGCGAC	cancer_3	cancer_Basal
2004378S4-10XSC3_AGACAAAAGATGGCGT	cancer_13	cancer_Basal
2004378S4-10XSC3_AGACAAAAGATGTTAG	cancer_3	cancer_Basal
2004378S4-10XSC3_AGACAAAAGTGGTGGT	cancer_3	cancer_Basal
2004378S4-10XSC3_AGACAAAGTCTTGGTA	cancer_3	cancer_Basal
2004378S4-10XSC3_AGACAAAGTGGTAATA	cancer_3	cancer_Basal
2004378S4-10XSC3_AGACAAAGTGTGCTTA	cancer_13	cancer_Basal
2004378S4-10XSC3_AGACAAAGTTCTCTCG	cancer_13	cancer_Basal
2004378S4-10XSC3_AGACAAAGTTCTTGCC	cancer_3	cancer_Basal
2004378S4-10XSC3_AGACAAATCCAGCAAT	cancer_3	cancer_Basal
2004378S4-10XSC3_AGACACTAGCAGCACA	cancer_3	cancer_Basal
2004378S4-10XSC3_AGACACTAGCAGCAGT	cancer_3	cancer_Basal
2004378S4-10XSC3_AGACACTAGGATATGT	cancer_3	cancer_Basal
2004378S4-10XSC3_AGACACTAGTGCACTT	cancer_13	cancer_Basal
2004378S4-10XSC3_AGACACTCACCTCAGG	cancer_3	cancer_Basal
2004378S4-10XSC3_AGACACTCAGAAACCG	cancer_3	cancer_Basal
2004378S4-10XSC3_AGACACTGTCAGGTGA	cancer_3	cancer_Basal
2004378S4-10XSC3_AGACACTGTCTCGCGA	cancer_3	cancer_Basal
2004378S4-10XSC3_AGACACTGTCTGCGCA	cancer_13	cancer_Basal
2004378S4-10XSC3_AGACACTGTGCGCTCA	cancer_13	cancer_Basal
2004378S4-10XSC3_AGACACTGTTATTCCT	cancer_3	cancer_Basal
2004378S4-10XSC3_AGACACTGTTCCTACC	cancer_3	cancer_Basal
2004378S4-10XSC3_AGACACTGTTGCACGC	cancer_3	cancer_Basal
2004378S4-10XSC3_AGACACTTCAGTGGGA	cancer_13	cancer_Basal
2004378S4-10XSC3_AGACACTTCCAATCCC	cancer_13	cancer_Basal
2004378S4-10XSC3_AGACACTTCCGTGTGG	cancer_3	cancer_Basal
2004378S4-10XSC3_AGACAGGCAAGTCGTT	cancer_13	cancer_Basal
2004378S4-10XSC3_AGACAGGCACACAGCC	cancer_3	cancer_Basal
2004378S4-10XSC3_AGACAGGGTTTATGCG	cancer_3	cancer_Basal
2004378S4-10XSC3_AGACAGGTCAGAATAG	cancer_13	cancer_Basal
2004378S4-10XSC3_AGACCATAGTTCCTGA	cancer_3	cancer_Basal
2004378S4-10XSC3_AGACCATCAACTTGGT	cancer_13	cancer_Basal
2004378S4-10XSC3_AGACCATCACAACGAG	cancer_3	cancer_Basal
2004378S4-10XSC3_AGACCATCAGCAATTC	cancer_3	cancer_Basal
2004378S4-10XSC3_AGACCATCAGGTGAGT	cancer_3	cancer_Basal
2004378S4-10XSC3_AGACCATGTCGTAATC	cancer_13	cancer_Basal
2004378S4-10XSC3_AGACCATTCATGCTAG	cancer_13	cancer_Basal
2004378S4-10XSC3_AGACCATTCCTATTTG	cancer_13	cancer_Basal
2004378S4-10XSC3_AGACCCGAGCCATCCG	cancer_13	cancer_Basal
2004378S4-10XSC3_AGACCCGAGCCTGCCA	cancer_13	cancer_Basal
2004378S4-10XSC3_AGACCCGCAAAGCACG	cancer_3	cancer_Basal
2004378S4-10XSC3_AGACCCGCAGCTGAGA	cancer_3	cancer_Basal
2004378S4-10XSC3_AGACCCGCATCATTGG	cancer_3	cancer_Basal
2004378S4-10XSC3_AGACCCGGTAACGTTC	cancer_3	cancer_Basal
2004378S4-10XSC3_AGACCCGTCTACGCAA	cancer_3	cancer_Basal
2004378S4-10XSC3_AGACTCAAGAACTCCT	cancer_3	cancer_Basal
2004378S4-10XSC3_AGACTCAAGGTTAGTA	cancer_3	cancer_Basal
2004378S4-10XSC3_AGACTCACAGAAATTG	cancer_3	cancer_Basal
2004378S4-10XSC3_AGACTCACATCACAGT	cancer_3	cancer_Basal
2004378S4-10XSC3_AGACTCAGTAACCAGG	cancer_3	cancer_Basal
2004378S4-10XSC3_AGACTCATCATCTACT	cancer_3	cancer_Basal
2004378S4-10XSC3_AGACTCATCGAACGCC	cancer_3	cancer_Basal
2004378S4-10XSC3_AGACTCATCGCTAAAC	cancer_13	cancer_Basal
2004378S4-10XSC3_AGACTCATCTCATAGG	cancer_3	cancer_Basal
2004378S4-10XSC3_AGAGAATAGATGTTGA	cancer_13	cancer_Basal
2004378S4-10XSC3_AGAGAATAGCATAGGC	cancer_3	cancer_Basal
2004378S4-10XSC3_AGAGAATAGGATCACG	cancer_3	cancer_Basal
2004378S4-10XSC3_AGAGAATAGGGAGTGG	cancer_3	cancer_Basal
2004378S4-10XSC3_AGAGAATAGGGCAGAG	cancer_3	cancer_Basal
2004378S4-10XSC3_AGAGAATCAGACCCGT	cancer_3	cancer_Basal
2004378S4-10XSC3_AGAGAATCAGACTCTA	cancer_3	cancer_Basal
2004378S4-10XSC3_AGAGAATGTAGTTCCA	cancer_13	cancer_Basal
2004378S4-10XSC3_AGAGAATGTATTCCTT	cancer_3	cancer_Basal
2004378S4-10XSC3_AGAGAATGTTGCCGAC	cancer_3	cancer_Basal
2004378S4-10XSC3_AGAGAATTCATGCCAA	cancer_3	cancer_Basal
2004378S4-10XSC3_AGAGAATTCCCTCGAT	cancer_3	cancer_Basal
2004378S4-10XSC3_AGAGAATTCCGTTGGG	cancer_13	cancer_Basal
2004378S4-10XSC3_AGAGAATTCGGCATTA	cancer_13	cancer_Basal
2004378S4-10XSC3_AGAGAATTCGTTGTGA	cancer_3	cancer_Basal
2004378S4-10XSC3_AGAGAGCAGTACGAGC	cancer_13	cancer_Basal
2004378S4-10XSC3_AGAGAGCGTACTAAGA	cancer_3	cancer_Basal
2004378S4-10XSC3_AGAGAGCGTAGCGTTT	cancer_3	cancer_Basal
2004378S4-10XSC3_AGAGAGCTCCATATGG	cancer_3	cancer_Basal
2004378S4-10XSC3_AGAGAGCTCCGAGCTG	cancer_3	cancer_Basal
2004378S4-10XSC3_AGAGCAGAGATGTAGT	cancer_13	cancer_Basal
2004378S4-10XSC3_AGAGCAGCAACCCTAA	cancer_13	cancer_Basal
2004378S4-10XSC3_AGAGCAGCAACCCTCT	cancer_3	cancer_Basal
2004378S4-10XSC3_AGAGCAGCAGGTGTTT	cancer_13	cancer_Basal
2004378S4-10XSC3_AGAGCAGCATAGATGA	cancer_3	cancer_Basal
2004378S4-10XSC3_AGAGCAGCATCCTCAC	cancer_3	cancer_Basal
2004378S4-10XSC3_AGAGCAGGTACCGCGT	cancer_3	cancer_Basal
2004378S4-10XSC3_AGAGCAGGTATGGTAA	cancer_3	cancer_Basal
2004378S4-10XSC3_AGAGCAGGTATTCTCT	cancer_3	cancer_Basal
2004378S4-10XSC3_AGAGCAGTCTAAGAAG	cancer_13	cancer_Basal
2004378S4-10XSC3_AGAGCAGTCTATGTGG	cancer_3	cancer_Basal
2004378S4-10XSC3_AGAGCCCAGAAGCGGG	cancer_3	cancer_Basal
2004378S4-10XSC3_AGAGCCCAGCCTGTCG	cancer_3	cancer_Basal
2004378S4-10XSC3_AGAGCCCAGTCCGCGT	cancer_13	cancer_Basal
2004378S4-10XSC3_AGAGCCCCAAGGCTTT	cancer_3	cancer_Basal
2004378S4-10XSC3_AGAGCCCCACCCGTAG	cancer_3	cancer_Basal
2004378S4-10XSC3_AGAGCCCGTCTTACTT	cancer_3	cancer_Basal
2004378S4-10XSC3_AGAGCCCGTGTGTCCG	cancer_3	cancer_Basal
2004378S4-10XSC3_AGAGCCCTCTAGTACG	cancer_3	cancer_Basal
2004378S4-10XSC3_AGATAGAAGGTAAGTT	cancer_3	cancer_Basal
2004378S4-10XSC3_AGATAGAAGGTGCAGT	cancer_3	cancer_Basal
2004378S4-10XSC3_AGATAGACACCGTCGA	cancer_3	cancer_Basal
2004378S4-10XSC3_AGATAGACAGAAGCTG	cancer_13	cancer_Basal
2004378S4-10XSC3_AGATCCAAGCCTGGAA	cancer_3	cancer_Basal
2004378S4-10XSC3_AGATCCAAGCTAAATG	cancer_3	cancer_Basal
2004378S4-10XSC3_AGATCCACAATAACGA	cancer_3	cancer_Basal
2004378S4-10XSC3_AGATCCAGTCGCATCG	cancer_3	cancer_Basal
2004378S4-10XSC3_AGATCCAGTTGTTTGG	cancer_3	cancer_Basal
2004378S4-10XSC3_AGATCCATCTGCGTCT	cancer_3	cancer_Basal
2004378S4-10XSC3_AGATCGTTCCGGACGT	cancer_3	cancer_Basal
2004378S4-10XSC3_AGATCGTTCCGTAGTA	cancer_3	cancer_Basal
2004378S4-10XSC3_AGATGAAAGATCACTC	cancer_13	cancer_Basal
2004378S4-10XSC3_AGATGAAAGCTAATGA	cancer_3	cancer_Basal
2004378S4-10XSC3_AGATGAAAGGCGATAC	cancer_3	cancer_Basal
2004378S4-10XSC3_AGATGAACAACAAGTA	cancer_13	cancer_Basal
2004378S4-10XSC3_AGATGAACAAGTGACG	cancer_3	cancer_Basal
2004378S4-10XSC3_AGATGAACAGTCTACA	cancer_3	cancer_Basal
2004378S4-10XSC3_AGATGAACATTCGATG	cancer_3	cancer_Basal
2004378S4-10XSC3_AGATGAAGTATCGATC	cancer_3	cancer_Basal
2004378S4-10XSC3_AGATGAAGTTAGAAAC	cancer_13	cancer_Basal
2004378S4-10XSC3_AGATGAAGTTCTCTCG	cancer_3	cancer_Basal
2004378S4-10XSC3_AGATGAAGTTGCTTGA	cancer_3	cancer_Basal
2004378S4-10XSC3_AGATGAATCAACCTTT	cancer_13	cancer_Basal
2004378S4-10XSC3_AGATGAATCAAGCCTA	cancer_3	cancer_Basal
2004378S4-10XSC3_AGATGAATCTAGCCAA	cancer_3	cancer_Basal
2004378S4-10XSC3_AGATGCTAGTTCGGTT	cancer_3	cancer_Basal
2004378S4-10XSC3_AGATGCTCAAACACCT	cancer_3	cancer_Basal
2004378S4-10XSC3_AGATGCTCAGCTTTCC	cancer_3	cancer_Basal
2004378S4-10XSC3_AGATGCTGTGTACGCC	cancer_3	cancer_Basal
2004378S4-10XSC3_AGATGCTTCCCTTGTG	cancer_13	cancer_Basal
2004378S4-10XSC3_AGATGCTTCGGAACTT	cancer_13	cancer_Basal
2004378S4-10XSC3_AGATGCTTCGTTTACT	cancer_3	cancer_Basal
2004378S4-10XSC3_AGATGCTTCTTCGGTC	cancer_3	cancer_Basal
2004378S4-10XSC3_AGCATCAAGAAGCGCT	cancer_3	cancer_Basal
2004378S4-10XSC3_AGCATCAAGAAGTATC	cancer_3	cancer_Basal
2004378S4-10XSC3_AGCATCAAGCATTGTC	cancer_13	cancer_Basal
2004378S4-10XSC3_AGCATCAAGCGGTATG	cancer_3	cancer_Basal
2004378S4-10XSC3_AGCATCAAGGCAGCTA	cancer_3	cancer_Basal
2004378S4-10XSC3_AGCATCAAGGCGACAT	cancer_13	cancer_Basal
2004378S4-10XSC3_AGCATCAAGTTCATGC	cancer_3	cancer_Basal
2004378S4-10XSC3_AGCATCACACCAGCGT	cancer_13	cancer_Basal
2004378S4-10XSC3_AGCATCACATAATCGC	cancer_3	cancer_Basal
2004378S4-10XSC3_AGCATCACATGGTACT	cancer_3	cancer_Basal
2004378S4-10XSC3_AGCATCAGTAGCTCGC	cancer_13	cancer_Basal
2004378S4-10XSC3_AGCATCAGTGACCGAA	cancer_13	cancer_Basal
2004378S4-10XSC3_AGCATCAGTTCGGTCG	cancer_13	cancer_Basal
2004378S4-10XSC3_AGCATCATCAGCGCAC	cancer_13	cancer_Basal
2004378S4-10XSC3_AGCCAATAGAAAGCGA	cancer_3	cancer_Basal
2004378S4-10XSC3_AGCCAATAGACTTCCA	cancer_3	cancer_Basal
2004378S4-10XSC3_AGCCAATCAATGTCTG	cancer_3	cancer_Basal
2004378S4-10XSC3_AGCCAATCACAGTGAG	cancer_13	cancer_Basal
2004378S4-10XSC3_AGCCAATGTAACGGTG	cancer_3	cancer_Basal
2004378S4-10XSC3_AGCCAATGTACCTTCC	cancer_3	cancer_Basal
2004378S4-10XSC3_AGCCAATGTCCGCAGT	cancer_3	cancer_Basal
2004378S4-10XSC3_AGCCAATGTTCGGTAT	cancer_3	cancer_Basal
2004378S4-10XSC3_AGCCAATGTTGGGATG	cancer_3	cancer_Basal
2004378S4-10XSC3_AGCCAATTCACCCTTG	cancer_13	cancer_Basal
2004378S4-10XSC3_AGCCAATTCACTAGCA	cancer_3	cancer_Basal
2004378S4-10XSC3_AGCCAATTCCCGATCT	cancer_13	cancer_Basal
2004378S4-10XSC3_AGCCAATTCTTCGGAA	cancer_3	cancer_Basal
2004378S4-10XSC3_AGCCACGAGACGTCCC	cancer_13	cancer_Basal
2004378S4-10XSC3_AGCCACGCACGTACAT	cancer_3	cancer_Basal
2004378S4-10XSC3_AGCCACGGTAACACGG	cancer_3	cancer_Basal
2004378S4-10XSC3_AGCCACGGTAAGTTAG	cancer_3	cancer_Basal
2004378S4-10XSC3_AGCCACGGTCATGGCC	cancer_3	cancer_Basal
2004378S4-10XSC3_AGCCACGGTGCGCTCA	cancer_3	cancer_Basal
2004378S4-10XSC3_AGCCACGTCTCTCAAT	cancer_3	cancer_Basal
2004378S4-10XSC3_AGCCAGCAGGAGGCAG	cancer_13	cancer_Basal
2004378S4-10XSC3_AGCCAGCAGTAAATGC	cancer_3	cancer_Basal
2004378S4-10XSC3_AGCCAGCAGTGTGTTC	cancer_3	cancer_Basal
2004378S4-10XSC3_AGCCAGCCAGACTCTA	cancer_3	cancer_Basal
2004378S4-10XSC3_AGCCAGCGTACCTTCC	cancer_13	cancer_Basal
2004378S4-10XSC3_AGCCAGCGTCGTGGAA	cancer_13	cancer_Basal
2004378S4-10XSC3_AGCCAGCGTGGCGTAA	cancer_3	cancer_Basal
2004378S4-10XSC3_AGCCAGCGTGGCTAGA	cancer_3	cancer_Basal
2004378S4-10XSC3_AGCCAGCGTTTAAGGA	cancer_3	cancer_Basal
2004378S4-10XSC3_AGCCAGCTCACGAACT	cancer_13	cancer_Basal
2004378S4-10XSC3_AGCCAGCTCACGATAC	cancer_13	cancer_Basal
2004378S4-10XSC3_AGCCAGCTCCACATAG	cancer_13	cancer_Basal
2004378S4-10XSC3_AGCCAGCTCTAGACCA	cancer_3	cancer_Basal
2004378S4-10XSC3_AGCCAGCTCTGTCCCA	cancer_3	cancer_Basal
2004378S4-10XSC3_AGCGATTAGAAGTATC	cancer_13	cancer_Basal
2004378S4-10XSC3_AGCGATTAGGACGCAT	cancer_3	cancer_Basal
2004378S4-10XSC3_AGCGATTAGGTCTGGA	cancer_3	cancer_Basal
2004378S4-10XSC3_AGCGATTAGTGTACAA	cancer_3	cancer_Basal
2004378S4-10XSC3_AGCGATTCAGAGAGGG	cancer_3	cancer_Basal
2004378S4-10XSC3_AGCGATTCAGCGTGCT	cancer_3	cancer_Basal
2004378S4-10XSC3_AGCGATTGTAAGATAC	cancer_13	cancer_Basal
2004378S4-10XSC3_AGCGATTTCCGACAGC	cancer_3	cancer_Basal
2004378S4-10XSC3_AGCGATTTCCTGTTAT	cancer_3	cancer_Basal
2004378S4-10XSC3_AGCGCCAAGAGATTCA	cancer_13	cancer_Basal
2004378S4-10XSC3_AGCGCCAAGTAACGAT	cancer_13	cancer_Basal
2004378S4-10XSC3_AGCGCCAAGTAAGACT	cancer_3	cancer_Basal
2004378S4-10XSC3_AGCGCCAGTACTCCCT	cancer_13	cancer_Basal
2004378S4-10XSC3_AGCGCCAGTGGCTCTG	cancer_3	cancer_Basal
2004378S4-10XSC3_AGCGCCAGTTGCCAAT	cancer_13	cancer_Basal
2004378S4-10XSC3_AGCGCCAGTTTAGAGA	cancer_3	cancer_Basal
2004378S4-10XSC3_AGCGCCATCGTTGCCT	cancer_3	cancer_Basal
2004378S4-10XSC3_AGCGCTGAGTTAGAAC	cancer_3	cancer_Basal
2004378S4-10XSC3_AGCGCTGGTCGGTAAG	cancer_3	cancer_Basal
2004378S4-10XSC3_AGCGCTGTCCCGAGAC	cancer_13	cancer_Basal
2004378S4-10XSC3_AGCGTATAGCAAATCA	cancer_3	cancer_Basal
2004378S4-10XSC3_AGCGTATAGCGAGGAG	cancer_3	cancer_Basal
2004378S4-10XSC3_AGCGTATCACATCATG	cancer_3	cancer_Basal
2004378S4-10XSC3_AGCGTATCACCCAAGC	cancer_3	cancer_Basal
2004378S4-10XSC3_AGCGTATCAGTATGAA	cancer_13	cancer_Basal
2004378S4-10XSC3_AGCGTATCAGTTCCAA	cancer_13	cancer_Basal
2004378S4-10XSC3_AGCGTATCATATCGGT	cancer_13	cancer_Basal
2004378S4-10XSC3_AGCGTATGTACTCGAT	cancer_13	cancer_Basal
2004378S4-10XSC3_AGCGTATGTCCAGCGT	cancer_13	cancer_Basal
2004378S4-10XSC3_AGCGTATGTGCGTTTA	cancer_3	cancer_Basal
2004378S4-10XSC3_AGCGTATGTTTACCAG	cancer_3	cancer_Basal
2004378S4-10XSC3_AGCGTATTCCATCAGA	cancer_13	cancer_Basal
2004378S4-10XSC3_AGCGTCGAGGAGCTGT	cancer_3	cancer_Basal
2004378S4-10XSC3_AGCGTCGAGGTGCTAG	cancer_3	cancer_Basal
2004378S4-10XSC3_AGCGTCGAGTGGGAAA	cancer_13	cancer_Basal
2004378S4-10XSC3_AGCGTCGCAAATTGGA	cancer_3	cancer_Basal
2004378S4-10XSC3_AGCGTCGGTACTTGTG	cancer_3	cancer_Basal
2004378S4-10XSC3_AGCGTCGGTATGGTTC	cancer_3	cancer_Basal
2004378S4-10XSC3_AGCGTCGGTCGCATTA	cancer_3	cancer_Basal
2004378S4-10XSC3_AGCGTCGGTGGCAGAT	cancer_3	cancer_Basal
2004378S4-10XSC3_AGCTACAAGTGTTCCA	cancer_13	cancer_Basal
2004378S4-10XSC3_AGCTACACAACGTTAC	cancer_13	cancer_Basal
2004378S4-10XSC3_AGCTACACAGCAGTTT	cancer_3	cancer_Basal
2004378S4-10XSC3_AGCTACACATCGGATT	cancer_13	cancer_Basal
2004378S4-10XSC3_AGCTACAGTCCTCCAT	cancer_3	cancer_Basal
2004378S4-10XSC3_AGCTACAGTCTTGAAC	cancer_3	cancer_Basal
2004378S4-10XSC3_AGCTACATCACCTCTG	cancer_3	cancer_Basal
2004378S4-10XSC3_AGCTACATCTGAGAGG	cancer_3	cancer_Basal
2004378S4-10XSC3_AGCTCAAAGGTTGAGC	cancer_3	cancer_Basal
2004378S4-10XSC3_AGCTCAACACATGTTG	cancer_13	cancer_Basal
2004378S4-10XSC3_AGCTCAAGTATTGCCA	cancer_13	cancer_Basal
2004378S4-10XSC3_AGCTCAAGTGTCTTCC	cancer_3	cancer_Basal
2004378S4-10XSC3_AGCTCAATCCACGGGT	cancer_13	cancer_Basal
2004378S4-10XSC3_AGCTCAATCCCTCTAG	cancer_3	cancer_Basal
2004378S4-10XSC3_AGCTCAATCTCATTAC	cancer_3	cancer_Basal
2004378S4-10XSC3_AGCTTCCAGCTGTCCG	cancer_3	cancer_Basal
2004378S4-10XSC3_AGCTTCCCAAACTCTG	cancer_13	cancer_Basal
2004378S4-10XSC3_AGCTTCCCAACCAACT	cancer_3	cancer_Basal
2004378S4-10XSC3_AGCTTCCGTACGAGTG	cancer_3	cancer_Basal
2004378S4-10XSC3_AGCTTCCGTCACCGAC	cancer_3	cancer_Basal
2004378S4-10XSC3_AGCTTCCGTCCAGCGT	cancer_13	cancer_Basal
2004378S4-10XSC3_AGCTTCCTCAGTCATG	cancer_3	cancer_Basal
2004378S4-10XSC3_AGCTTCCTCCCAGGCA	cancer_3	cancer_Basal
2004378S4-10XSC3_AGCTTCCTCTGGCCTT	cancer_3	cancer_Basal
2004378S4-10XSC3_AGGAAATCACAAGTTC	cancer_3	cancer_Basal
2004378S4-10XSC3_AGGAAATCACCCATAA	cancer_3	cancer_Basal
2004378S4-10XSC3_AGGAAATGTACATTGC	cancer_3	cancer_Basal
2004378S4-10XSC3_AGGAAATGTCCTGAAT	cancer_3	cancer_Basal
2004378S4-10XSC3_AGGAAATGTGGTCTGC	cancer_3	cancer_Basal
2004378S4-10XSC3_AGGAAATGTTACCTGA	cancer_3	cancer_Basal
2004378S4-10XSC3_AGGAAATTCATTTCCA	cancer_3	cancer_Basal
2004378S4-10XSC3_AGGAAATTCCTACCGT	cancer_3	cancer_Basal
2004378S4-10XSC3_AGGAAATTCGAACACT	cancer_13	cancer_Basal
2004378S4-10XSC3_AGGAAATTCGTTCGCT	cancer_3	cancer_Basal
2004378S4-10XSC3_AGGAATAAGTAAATGC	cancer_3	cancer_Basal
2004378S4-10XSC3_AGGAATAGTACGTACT	cancer_3	cancer_Basal
2004378S4-10XSC3_AGGAATAGTAGCGATG	cancer_3	cancer_Basal
2004378S4-10XSC3_AGGAATATCACCGGGT	cancer_13	cancer_Basal
2004378S4-10XSC3_AGGACGAAGCGGTATG	cancer_3	cancer_Basal
2004378S4-10XSC3_AGGACGAAGGACATCG	cancer_13	cancer_Basal
2004378S4-10XSC3_AGGACGAAGGGTGAGG	cancer_3	cancer_Basal
2004378S4-10XSC3_AGGACGAAGTAACGTA	cancer_13	cancer_Basal
2004378S4-10XSC3_AGGACGACAACCGTAT	cancer_3	cancer_Basal
2004378S4-10XSC3_AGGACGACAAGGAGTC	cancer_3	cancer_Basal
2004378S4-10XSC3_AGGACGACATGAATCC	cancer_3	cancer_Basal
2004378S4-10XSC3_AGGACGAGTCAGGTAG	cancer_13	cancer_Basal
2004378S4-10XSC3_AGGACGAGTCATATGC	cancer_3	cancer_Basal
2004378S4-10XSC3_AGGACTTAGGATACCG	cancer_3	cancer_Basal
2004378S4-10XSC3_AGGACTTGTCTGTAAC	cancer_13	cancer_Basal
2004378S4-10XSC3_AGGACTTTCCACCTGT	cancer_13	cancer_Basal
2004378S4-10XSC3_AGGACTTTCTTACTGT	cancer_3	cancer_Basal
2004378S4-10XSC3_AGGACTTTCTTCTGTA	cancer_3	cancer_Basal
2004378S4-10XSC3_AGGAGGTAGCCAGAGT	cancer_3	cancer_Basal
2004378S4-10XSC3_AGGAGGTAGTCGAATA	cancer_3	cancer_Basal
2004378S4-10XSC3_AGGAGGTCACTACGGC	cancer_3	cancer_Basal
2004378S4-10XSC3_AGGAGGTCATCCTGTC	cancer_3	cancer_Basal
2004378S4-10XSC3_AGGAGGTGTCGACTGC	cancer_3	cancer_Basal
2004378S4-10XSC3_AGGAGGTGTCGCAGTC	cancer_3	cancer_Basal
2004378S4-10XSC3_AGGAGGTGTCTACATG	cancer_3	cancer_Basal
2004378S4-10XSC3_AGGAGGTGTTTGTGGT	cancer_13	cancer_Basal
2004378S4-10XSC3_AGGATAAAGGTTAAAC	cancer_3	cancer_Basal
2004378S4-10XSC3_AGGATAACAATGAGCG	cancer_3	cancer_Basal
2004378S4-10XSC3_AGGATAACACTAAACC	cancer_13	cancer_Basal
2004378S4-10XSC3_AGGATAACAGCACGAA	cancer_3	cancer_Basal
2004378S4-10XSC3_AGGATAACATCGATCA	cancer_13	cancer_Basal
2004378S4-10XSC3_AGGATAAGTAAGGCCA	cancer_3	cancer_Basal
2004378S4-10XSC3_AGGATAAGTATGTGTC	cancer_3	cancer_Basal
2004378S4-10XSC3_AGGATAAGTCCCGGTA	cancer_3	cancer_Basal
2004378S4-10XSC3_AGGATAAGTCGTGTTA	cancer_3	cancer_Basal
2004378S4-10XSC3_AGGATAATCAACTGAC	cancer_3	cancer_Basal
2004378S4-10XSC3_AGGATAATCAATGCAC	cancer_3	cancer_Basal
2004378S4-10XSC3_AGGATAATCTTCCACG	cancer_3	cancer_Basal
2004378S4-10XSC3_AGGATCTCAACACGTT	cancer_3	cancer_Basal
2004378S4-10XSC3_AGGATCTCAAGTGGAC	cancer_3	cancer_Basal
2004378S4-10XSC3_AGGATCTCACAATTCG	cancer_3	cancer_Basal
2004378S4-10XSC3_AGGATCTCAGAGGCAT	cancer_13	cancer_Basal
2004378S4-10XSC3_AGGATCTGTACCTAAC	cancer_13	cancer_Basal
2004378S4-10XSC3_AGGATCTGTCAATGGG	cancer_3	cancer_Basal
2004378S4-10XSC3_AGGATCTTCATAGACC	cancer_3	cancer_Basal
2004378S4-10XSC3_AGGATCTTCATGCCGG	cancer_13	cancer_Basal
2004378S4-10XSC3_AGGATCTTCATTGCCC	cancer_3	cancer_Basal
2004378S4-10XSC3_AGGATCTTCCATTCAT	cancer_13	cancer_Basal
2004378S4-10XSC3_AGGCATTAGACGCAGT	cancer_13	cancer_Basal
2004378S4-10XSC3_AGGCATTAGATTAGAC	cancer_13	cancer_Basal
2004378S4-10XSC3_AGGCATTAGCGTCTGC	cancer_3	cancer_Basal
2004378S4-10XSC3_AGGCATTAGTCCCAGC	cancer_3	cancer_Basal
2004378S4-10XSC3_AGGCATTCACCAGTTA	cancer_3	cancer_Basal
2004378S4-10XSC3_AGGCATTCAGATCATC	cancer_3	cancer_Basal
2004378S4-10XSC3_AGGCATTCATAATCCG	cancer_3	cancer_Basal
2004378S4-10XSC3_AGGCATTCATAGAAAC	cancer_3	cancer_Basal
2004378S4-10XSC3_AGGCATTGTACGAAAT	cancer_3	cancer_Basal
2004378S4-10XSC3_AGGCATTGTACTGACT	cancer_3	cancer_Basal
2004378S4-10XSC3_AGGCATTGTTGTGGAG	cancer_3	cancer_Basal
2004378S4-10XSC3_AGGCATTTCAGCAATC	cancer_3	cancer_Basal
2004378S4-10XSC3_AGGCATTTCTCGCTTG	cancer_3	cancer_Basal
2004378S4-10XSC3_AGGCATTTCTTCGATT	cancer_13	cancer_Basal
2004378S4-10XSC3_AGGCCACAGCTTTCTT	cancer_3	cancer_Basal
2004378S4-10XSC3_AGGCCACAGCTTTGTG	cancer_3	cancer_Basal
2004378S4-10XSC3_AGGCCACCAGACTCTA	cancer_3	cancer_Basal
2004378S4-10XSC3_AGGCCACGTCGTACAT	cancer_3	cancer_Basal
2004378S4-10XSC3_AGGCCACGTGGCTTAT	cancer_3	cancer_Basal
2004378S4-10XSC3_AGGCCACGTTAAGTCC	cancer_13	cancer_Basal
2004378S4-10XSC3_AGGCCACGTTGGAGGT	cancer_3	cancer_Basal
2004378S4-10XSC3_AGGCCACTCGATAACC	cancer_3	cancer_Basal
2004378S4-10XSC3_AGGCCACTCGTGGTAT	cancer_3	cancer_Basal
2004378S4-10XSC3_AGGCTGCAGTCACAGG	cancer_3	cancer_Basal
2004378S4-10XSC3_AGGCTGCGTGATACAA	cancer_3	cancer_Basal
2004378S4-10XSC3_AGGCTGCTCCTTGGAA	cancer_13	cancer_Basal
2004378S4-10XSC3_AGGCTGCTCTCGTGAA	cancer_3	cancer_Basal
2004378S4-10XSC3_AGGGAGTAGCCGGATA	cancer_13	cancer_Basal
2004378S4-10XSC3_AGGGAGTCACAGTATC	cancer_3	cancer_Basal
2004378S4-10XSC3_AGGGAGTGTTCGAAGG	cancer_13	cancer_Basal
2004378S4-10XSC3_AGGGAGTTCATCACCC	cancer_3	cancer_Basal
2004378S4-10XSC3_AGGGAGTTCCCTTGTG	cancer_13	cancer_Basal
2004378S4-10XSC3_AGGGAGTTCCTTCTTC	cancer_3	cancer_Basal
2004378S4-10XSC3_AGGGCCTAGAGAGTGA	cancer_13	cancer_Basal
2004378S4-10XSC3_AGGGCCTAGCCTTTGA	cancer_3	cancer_Basal
2004378S4-10XSC3_AGGGCCTGTAGGTTTC	cancer_3	cancer_Basal
2004378S4-10XSC3_AGGGCCTGTGCAGATG	cancer_13	cancer_Basal
2004378S4-10XSC3_AGGGCCTGTTCCCAAA	cancer_3	cancer_Basal
2004378S4-10XSC3_AGGGCCTTCTACCTTA	cancer_3	cancer_Basal
2004378S4-10XSC3_AGGGCTCAGCGATTCT	cancer_3	cancer_Basal
2004378S4-10XSC3_AGGGCTCCAAACGGCA	cancer_3	cancer_Basal
2004378S4-10XSC3_AGGGCTCCAAGCACCC	cancer_13	cancer_Basal
2004378S4-10XSC3_AGGGCTCTCCAGCACG	cancer_3	cancer_Basal
2004378S4-10XSC3_AGGGCTCTCGCCGTGA	cancer_13	cancer_Basal
2004378S4-10XSC3_AGGGTCCAGAGTAACT	cancer_3	cancer_Basal
2004378S4-10XSC3_AGGGTCCAGCCTGCCA	cancer_3	cancer_Basal
2004378S4-10XSC3_AGGGTCCAGTCTTCCC	cancer_3	cancer_Basal
2004378S4-10XSC3_AGGGTCCCAGGATGAC	cancer_3	cancer_Basal
2004378S4-10XSC3_AGGGTCCGTACTCCGG	cancer_3	cancer_Basal
2004378S4-10XSC3_AGGGTCCTCACTTCTA	cancer_3	cancer_Basal
2004378S4-10XSC3_AGGGTGAAGCTATCTG	cancer_3	cancer_Basal
2004378S4-10XSC3_AGGGTGAAGTATCTGC	cancer_13	cancer_Basal
2004378S4-10XSC3_AGGGTGACAATAACGA	cancer_13	cancer_Basal
2004378S4-10XSC3_AGGGTGACATCAGTGT	cancer_3	cancer_Basal
2004378S4-10XSC3_AGGGTGATCGTAGGGA	cancer_13	cancer_Basal
2004378S4-10XSC3_AGGGTGATCGTCGCTT	cancer_3	cancer_Basal
2004378S4-10XSC3_AGGGTGATCGTGGACC	cancer_3	cancer_Basal
2004378S4-10XSC3_AGGGTTTAGTTACTCG	cancer_13	cancer_Basal
2004378S4-10XSC3_AGGGTTTGTAGCCAGA	cancer_3	cancer_Basal
2004378S4-10XSC3_AGGGTTTTCTTAGCTT	cancer_13	cancer_Basal
2004378S4-10XSC3_AGGTAGGAGTGTTCAC	cancer_13	cancer_Basal
2004378S4-10XSC3_AGGTAGGCACCAGCCA	cancer_3	cancer_Basal
2004378S4-10XSC3_AGGTAGGCAGGAACCA	cancer_13	cancer_Basal
2004378S4-10XSC3_AGGTAGGTCATCGGGC	cancer_13	cancer_Basal
2004378S4-10XSC3_AGGTAGGTCCGTATAG	cancer_3	cancer_Basal
2004378S4-10XSC3_AGGTAGGTCTACTCAT	cancer_13	cancer_Basal
2004378S4-10XSC3_AGGTAGGTCTGCCTGT	cancer_3	cancer_Basal
2004378S4-10XSC3_AGGTCATAGAACAGGA	cancer_3	cancer_Basal
2004378S4-10XSC3_AGGTCATAGATCACCT	cancer_3	cancer_Basal
2004378S4-10XSC3_AGGTCATCATGACTCA	cancer_3	cancer_Basal
2004378S4-10XSC3_AGGTCATGTCACCGAC	cancer_3	cancer_Basal
2004378S4-10XSC3_AGGTCATGTCCGATCG	cancer_13	cancer_Basal
2004378S4-10XSC3_AGGTCATGTCTTAGTG	cancer_3	cancer_Basal
2004378S4-10XSC3_AGGTCATTCACCTGTC	cancer_13	cancer_Basal
2004378S4-10XSC3_AGGTCTACAAGAGATT	cancer_3	cancer_Basal
2004378S4-10XSC3_AGGTCTAGTAAGGTCG	cancer_3	cancer_Basal
2004378S4-10XSC3_AGGTCTAGTCCTACGG	cancer_14	cancer_Basal
2004378S4-10XSC3_AGGTCTAGTTGTAGCT	cancer_3	cancer_Basal
2004378S4-10XSC3_AGGTCTATCATGGATC	cancer_13	cancer_Basal
2004378S4-10XSC3_AGGTCTATCATTTGCT	cancer_3	cancer_Basal
2004378S4-10XSC3_AGGTCTATCTGAGGTT	cancer_13	cancer_Basal
2004378S4-10XSC3_AGGTGTTAGGCCTAAG	cancer_3	cancer_Basal
2004378S4-10XSC3_AGGTGTTAGTAAAGCT	cancer_3	cancer_Basal
2004378S4-10XSC3_AGGTGTTGTATCGAAA	cancer_3	cancer_Basal
2004378S4-10XSC3_AGGTGTTTCACTACGA	cancer_3	cancer_Basal
2004378S4-10XSC3_AGGTGTTTCCGCGAGT	cancer_3	cancer_Basal
2004378S4-10XSC3_AGGTGTTTCGCGTAGC	cancer_3	cancer_Basal
2004378S4-10XSC3_AGGTGTTTCTCTCGAC	cancer_13	cancer_Basal
2004378S4-10XSC3_AGGTTACAGTTGGCTT	cancer_3	cancer_Basal
2004378S4-10XSC3_AGGTTACCATGTTCGA	cancer_13	cancer_Basal
2004378S4-10XSC3_AGGTTACGTAATACCC	cancer_3	cancer_Basal
2004378S4-10XSC3_AGGTTACGTGAGTAGC	cancer_3	cancer_Basal
2004378S4-10XSC3_AGGTTACTCACCCATC	cancer_13	cancer_Basal
2004378S4-10XSC3_AGGTTACTCCCTCTAG	cancer_13	cancer_Basal
2004378S4-10XSC3_AGGTTACTCGACGACC	cancer_3	cancer_Basal
2004378S4-10XSC3_AGGTTACTCTTGCGCT	cancer_3	cancer_Basal
2004378S4-10XSC3_AGGTTGTAGAGTAACT	cancer_3	cancer_Basal
2004378S4-10XSC3_AGGTTGTGTTGTGCCG	cancer_3	cancer_Basal
2004378S4-10XSC3_AGGTTGTTCTTGCGCT	cancer_3	cancer_Basal
2004378S4-10XSC3_AGTAACCAGTAAGAGG	cancer_3	cancer_Basal
2004378S4-10XSC3_AGTAACCCAAATGGCG	cancer_3	cancer_Basal
2004378S4-10XSC3_AGTAACCCAAGGCGTA	cancer_3	cancer_Basal
2004378S4-10XSC3_AGTAACCCACCTTCCA	cancer_3	cancer_Basal
2004378S4-10XSC3_AGTAACCCAGCAATTC	cancer_3	cancer_Basal
2004378S4-10XSC3_AGTAACCCATAGATCC	cancer_3	cancer_Basal
2004378S4-10XSC3_AGTAACCTCGTTCTAT	cancer_3	cancer_Basal
2004378S4-10XSC3_AGTAACCTCTAACACG	cancer_3	cancer_Basal
2004378S4-10XSC3_AGTACCAAGCCATTGT	cancer_3	cancer_Basal
2004378S4-10XSC3_AGTACCAAGGTTCTAC	cancer_13	cancer_Basal
2004378S4-10XSC3_AGTACCAAGTAAAGCT	cancer_3	cancer_Basal
2004378S4-10XSC3_AGTACCAAGTGCACAG	cancer_3	cancer_Basal
2004378S4-10XSC3_AGTACCACAAGATTGA	cancer_3	cancer_Basal
2004378S4-10XSC3_AGTACCACAGCGACCT	cancer_3	cancer_Basal
2004378S4-10XSC3_AGTACCAGTAACAGGC	cancer_3	cancer_Basal
2004378S4-10XSC3_AGTACCAGTCAAGCCC	cancer_3	cancer_Basal
2004378S4-10XSC3_AGTACCATCTCATTGT	cancer_3	cancer_Basal
2004378S4-10XSC3_AGTACTGAGCTGACAG	cancer_3	cancer_Basal
2004378S4-10XSC3_AGTACTGAGGAACTCG	cancer_3	cancer_Basal
2004378S4-10XSC3_AGTACTGGTCGACGCT	cancer_14	cancer_Basal
2004378S4-10XSC3_AGTACTGGTGTGTGTT	cancer_3	cancer_Basal
2004378S4-10XSC3_AGTACTGTCGAGAGAC	cancer_13	cancer_Basal
2004378S4-10XSC3_AGTACTGTCGGATAAA	cancer_3	cancer_Basal
2004378S4-10XSC3_AGTAGCTAGAAACCCG	cancer_3	cancer_Basal
2004378S4-10XSC3_AGTAGCTCACACCGCA	cancer_13	cancer_Basal
2004378S4-10XSC3_AGTAGCTCACGGAAGT	cancer_3	cancer_Basal
2004378S4-10XSC3_AGTAGCTCAGATTCGT	cancer_13	cancer_Basal
2004378S4-10XSC3_AGTAGCTCAGGGTCTC	cancer_3	cancer_Basal
2004378S4-10XSC3_AGTAGCTGTGGCTGCT	cancer_3	cancer_Basal
2004378S4-10XSC3_AGTAGCTTCGACCACG	cancer_3	cancer_Basal
2004378S4-10XSC3_AGTAGTCAGCACCCAC	cancer_3	cancer_Basal
2004378S4-10XSC3_AGTAGTCCAACCGACC	cancer_3	cancer_Basal
2004378S4-10XSC3_AGTAGTCCAGCTCATA	cancer_3	cancer_Basal
2004378S4-10XSC3_AGTAGTCGTAATACCC	cancer_3	cancer_Basal
2004378S4-10XSC3_AGTAGTCGTTCGTTCC	cancer_3	cancer_Basal
2004378S4-10XSC3_AGTCAACAGACGCTCC	cancer_13	cancer_Basal
2004378S4-10XSC3_AGTCAACAGCGGTAGT	cancer_13	cancer_Basal
2004378S4-10XSC3_AGTCAACAGGCCTGCT	cancer_3	cancer_Basal
2004378S4-10XSC3_AGTCAACAGTAAGGGA	cancer_3	cancer_Basal
2004378S4-10XSC3_AGTCAACCAGTCGCAC	cancer_3	cancer_Basal
2004378S4-10XSC3_AGTCAACGTATCGTAC	cancer_3	cancer_Basal
2004378S4-10XSC3_AGTCAACTCTACACAG	cancer_3	cancer_Basal
2004378S4-10XSC3_AGTCAACTCTATCACT	cancer_3	cancer_Basal
2004378S4-10XSC3_AGTCACACACCTTCGT	cancer_3	cancer_Basal
2004378S4-10XSC3_AGTCACACAGTCGCAC	cancer_3	cancer_Basal
2004378S4-10XSC3_AGTCACACAGTCGTTA	cancer_13	cancer_Basal
2004378S4-10XSC3_AGTCACAGTACAGCGA	cancer_3	cancer_Basal
2004378S4-10XSC3_AGTCACAGTTCCGTTC	cancer_3	cancer_Basal
2004378S4-10XSC3_AGTCACATCGAAATCC	cancer_13	cancer_Basal
2004378S4-10XSC3_AGTCATGAGATGTTGA	cancer_3	cancer_Basal
2004378S4-10XSC3_AGTCATGCAATACGCT	cancer_3	cancer_Basal
2004378S4-10XSC3_AGTCATGCATGACACT	cancer_3	cancer_Basal
2004378S4-10XSC3_AGTCATGCATTCCTCG	cancer_13	cancer_Basal
2004378S4-10XSC3_AGTCATGGTAATTGGA	cancer_3	cancer_Basal
2004378S4-10XSC3_AGTCATGGTATCCTCC	cancer_3	cancer_Basal
2004378S4-10XSC3_AGTCATGGTTATGTCG	cancer_13	cancer_Basal
2004378S4-10XSC3_AGTCATGTCACCCTCA	cancer_13	cancer_Basal
2004378S4-10XSC3_AGTCATGTCGAAATCC	cancer_13	cancer_Basal
2004378S4-10XSC3_AGTCTCCAGACTTCGT	cancer_13	cancer_Basal
2004378S4-10XSC3_AGTCTCCAGGCCCAAA	cancer_3	cancer_Basal
2004378S4-10XSC3_AGTCTCCAGGTAAAGG	cancer_3	cancer_Basal
2004378S4-10XSC3_AGTCTCCCAACGATTC	cancer_3	cancer_Basal
2004378S4-10XSC3_AGTCTCCTCCAAGGGA	cancer_3	cancer_Basal
2004378S4-10XSC3_AGTGACTCAAACCATC	cancer_3	cancer_Basal
2004378S4-10XSC3_AGTGACTCAGCACCCA	cancer_3	cancer_Basal
2004378S4-10XSC3_AGTGACTCATCTGCGG	cancer_3	cancer_Basal
2004378S4-10XSC3_AGTGACTCATTGAGGG	cancer_3	cancer_Basal
2004378S4-10XSC3_AGTGACTTCACCATCC	cancer_3	cancer_Basal
2004378S4-10XSC3_AGTGACTTCCTACGAA	cancer_3	cancer_Basal
2004378S4-10XSC3_AGTGACTTCGTCCTCA	cancer_3	cancer_Basal
2004378S4-10XSC3_AGTGACTTCTAAGAAG	cancer_3	cancer_Basal
2004378S4-10XSC3_AGTGATCAGCAGGCAT	cancer_3	cancer_Basal
2004378S4-10XSC3_AGTGATCAGCCTGTGC	cancer_3	cancer_Basal
2004378S4-10XSC3_AGTGATCCAGAGGTAC	cancer_3	cancer_Basal
2004378S4-10XSC3_AGTGATCCATCGATAC	cancer_3	cancer_Basal
2004378S4-10XSC3_AGTGATCGTCGAAGCA	cancer_3	cancer_Basal
2004378S4-10XSC3_AGTGATCTCGCATGAT	cancer_3	cancer_Basal
2004378S4-10XSC3_AGTGCCGCAGAGGTAC	cancer_3	cancer_Basal
2004378S4-10XSC3_AGTGCCGCAGCATCTA	cancer_3	cancer_Basal
2004378S4-10XSC3_AGTGCCGCATCTCGTC	cancer_3	cancer_Basal
2004378S4-10XSC3_AGTGCCGGTTGTTGTG	cancer_3	cancer_Basal
2004378S4-10XSC3_AGTGCCGTCAGCCTCT	cancer_3	cancer_Basal
2004378S4-10XSC3_AGTGCCGTCATTTGTC	cancer_13	cancer_Basal
2004378S4-10XSC3_AGTGCCGTCCCGGTAG	cancer_3	cancer_Basal
2004378S4-10XSC3_AGTGCCGTCGAGAGCA	cancer_3	cancer_Basal
2004378S4-10XSC3_AGTGTTGAGAGAGTTT	cancer_3	cancer_Basal
2004378S4-10XSC3_AGTGTTGAGAGCCGAT	cancer_3	cancer_Basal
2004378S4-10XSC3_AGTGTTGAGGCTGAAC	cancer_3	cancer_Basal
2004378S4-10XSC3_AGTGTTGAGGTTAAAC	cancer_3	cancer_Basal
2004378S4-10XSC3_AGTGTTGAGTATAACG	cancer_3	cancer_Basal
2004378S4-10XSC3_AGTGTTGAGTGATTCC	cancer_3	cancer_Basal
2004378S4-10XSC3_AGTGTTGCAAGTCATC	cancer_3	cancer_Basal
2004378S4-10XSC3_AGTGTTGTCCACGTGG	cancer_3	cancer_Basal
2004378S4-10XSC3_AGTGTTGTCGGTCTAA	cancer_3	cancer_Basal
2004378S4-10XSC3_AGTTAGCAGGGCGAGA	cancer_13	cancer_Basal
2004378S4-10XSC3_AGTTAGCAGTGATCGG	cancer_3	cancer_Basal
2004378S4-10XSC3_AGTTAGCCACTGGCCA	cancer_3	cancer_Basal
2004378S4-10XSC3_AGTTAGCCATGCAGCC	cancer_3	cancer_Basal
2004378S4-10XSC3_AGTTAGCTCAAGAGGC	cancer_3	cancer_Basal
2004378S4-10XSC3_AGTTAGCTCTAGCAAC	cancer_3	cancer_Basal
2004378S4-10XSC3_AGTTAGCTCTTGAACG	cancer_3	cancer_Basal
2004378S4-10XSC3_AGTTCCCAGAAGGTAG	cancer_13	cancer_Basal
2004378S4-10XSC3_AGTTCCCAGCATCCCG	cancer_3	cancer_Basal
2004378S4-10XSC3_AGTTCCCAGCTTAGTC	cancer_13	cancer_Basal
2004378S4-10XSC3_AGTTCCCCAATTTCCT	cancer_3	cancer_Basal
2004378S4-10XSC3_AGTTCCCCAGGTGTGA	cancer_3	cancer_Basal
2004378S4-10XSC3_AGTTCCCCATCTGCGG	cancer_13	cancer_Basal
2004378S4-10XSC3_AGTTCCCGTCAAATCC	cancer_3	cancer_Basal
2004378S4-10XSC3_AGTTCCCGTCCATCTC	cancer_13	cancer_Basal
2004378S4-10XSC3_AGTTCCCTCCAACTAG	cancer_3	cancer_Basal
2004378S4-10XSC3_AGTTCCCTCCACCTCA	cancer_13	cancer_Basal
2004378S4-10XSC3_AGTTCCCTCTACACTT	cancer_3	cancer_Basal
2004378S4-10XSC3_AGTTCGAAGCACGGAT	cancer_3	cancer_Basal
2004378S4-10XSC3_AGTTCGAAGTAAGAGG	cancer_13	cancer_Basal
2004378S4-10XSC3_AGTTCGACACCGTCTT	cancer_3	cancer_Basal
2004378S4-10XSC3_AGTTCGACAGGAAGTC	cancer_13	cancer_Basal
2004378S4-10XSC3_AGTTCGATCACGGGCT	cancer_13	cancer_Basal
2004378S4-10XSC3_AGTTCGATCAGACCGC	cancer_13	cancer_Basal
2004378S4-10XSC3_AGTTCGATCCAAATGC	cancer_3	cancer_Basal
2004378S4-10XSC3_ATACCGACAGCTGAAG	cancer_3	cancer_Basal
2004378S4-10XSC3_ATACCGACAGGCGTTC	cancer_3	cancer_Basal
2004378S4-10XSC3_ATACCGAGTATTGGCT	cancer_3	cancer_Basal
2004378S4-10XSC3_ATACCGATCAAACGAA	cancer_13	cancer_Basal
2004378S4-10XSC3_ATACCGATCTGCTAGA	cancer_13	cancer_Basal
2004378S4-10XSC3_ATACCTTAGCGAGTCA	cancer_13	cancer_Basal
2004378S4-10XSC3_ATACCTTCAGGACATG	cancer_13	cancer_Basal
2004378S4-10XSC3_ATACCTTGTAACATCC	cancer_3	cancer_Basal
2004378S4-10XSC3_ATACCTTGTCAGCGTC	cancer_3	cancer_Basal
2004378S4-10XSC3_ATACCTTGTGGTCAAG	cancer_13	cancer_Basal
2004378S4-10XSC3_ATACCTTTCCCTGGTT	cancer_13	cancer_Basal
2004378S4-10XSC3_ATACCTTTCGGCCTTT	cancer_3	cancer_Basal
2004378S4-10XSC3_ATACCTTTCTGCATGA	cancer_3	cancer_Basal
2004378S4-10XSC3_ATACTTCAGCTCTTCC	cancer_3	cancer_Basal
2004378S4-10XSC3_ATACTTCAGGTTGACG	cancer_3	cancer_Basal
2004378S4-10XSC3_ATACTTCCAAGCTGCC	cancer_3	cancer_Basal
2004378S4-10XSC3_ATACTTCGTAGCTCGC	cancer_3	cancer_Basal
2004378S4-10XSC3_ATACTTCGTCTGTAGT	cancer_3	cancer_Basal
2004378S4-10XSC3_ATACTTCGTTACACAC	cancer_3	cancer_Basal
2004378S4-10XSC3_ATACTTCGTTCGTACA	cancer_3	cancer_Basal
2004378S4-10XSC3_ATACTTCGTTTAGACC	cancer_3	cancer_Basal
2004378S4-10XSC3_ATACTTCTCCGTCCTA	cancer_3	cancer_Basal
2004378S4-10XSC3_ATACTTCTCGACACCG	cancer_3	cancer_Basal
2004378S4-10XSC3_ATACTTCTCTCGTCGT	cancer_3	cancer_Basal
2004378S4-10XSC3_ATAGACCAGCACCCAC	cancer_3	cancer_Basal
2004378S4-10XSC3_ATAGACCCAAGTATAG	cancer_13	cancer_Basal
2004378S4-10XSC3_ATAGACCCAAGTGGAC	cancer_13	cancer_Basal
2004378S4-10XSC3_ATAGACCGTTTCTTAC	cancer_13	cancer_Basal
2004378S4-10XSC3_ATAGACCTCAACTGGT	cancer_3	cancer_Basal
2004378S4-10XSC3_ATAGACCTCCATCACC	cancer_3	cancer_Basal
2004378S4-10XSC3_ATAGAGAAGAAGCTGC	cancer_13	cancer_Basal
2004378S4-10XSC3_ATAGAGAAGGAGTATT	cancer_3	cancer_Basal
2004378S4-10XSC3_ATAGAGAAGGATAATC	cancer_3	cancer_Basal
2004378S4-10XSC3_ATAGAGACAGAATTCC	cancer_3	cancer_Basal
2004378S4-10XSC3_ATAGAGAGTAGGACCA	cancer_3	cancer_Basal
2004378S4-10XSC3_ATAGAGAGTCCCACGA	cancer_3	cancer_Basal
2004378S4-10XSC3_ATAGAGATCTGAGAGG	cancer_3	cancer_Basal
2004378S4-10XSC3_ATAGAGATCTGCTCTG	cancer_3	cancer_Basal
2004378S4-10XSC3_ATAGGCTAGACAGCGT	cancer_3	cancer_Basal
2004378S4-10XSC3_ATAGGCTAGAGCACTG	cancer_13	cancer_Basal
2004378S4-10XSC3_ATAGGCTAGTAGCATA	cancer_3	cancer_Basal
2004378S4-10XSC3_ATAGGCTAGTGTAGTA	cancer_3	cancer_Basal
2004378S4-10XSC3_ATAGGCTTCATGGCCG	cancer_3	cancer_Basal
2004378S4-10XSC3_ATAGGCTTCCGTTGAA	cancer_3	cancer_Basal
2004378S4-10XSC3_ATAGGCTTCGAAGTGG	cancer_3	cancer_Basal
2004378S4-10XSC3_ATAGGCTTCGCCAACG	cancer_3	cancer_Basal
2004378S4-10XSC3_ATATCCTAGCACTAGG	cancer_3	cancer_Basal
2004378S4-10XSC3_ATATCCTCAAGGTACG	cancer_3	cancer_Basal
2004378S4-10XSC3_ATATCCTCACAGCCAC	cancer_13	cancer_Basal
2004378S4-10XSC3_ATATCCTCAGTCGGTC	cancer_13	cancer_Basal
2004378S4-10XSC3_ATATCCTCATAACTCG	cancer_3	cancer_Basal
2004378S4-10XSC3_ATATCCTCATAGTCAC	cancer_3	cancer_Basal
2004378S4-10XSC3_ATATCCTGTCTGCGCA	cancer_13	cancer_Basal
2004378S4-10XSC3_ATATCCTGTCTGTCCT	cancer_3	cancer_Basal
2004378S4-10XSC3_ATATCCTGTGCTATTG	cancer_3	cancer_Basal
2004378S4-10XSC3_ATATCCTGTTCATCTT	cancer_3	cancer_Basal
2004378S4-10XSC3_ATATCCTGTTGTTGTG	cancer_3	cancer_Basal
2004378S4-10XSC3_ATATCCTTCATACGGT	cancer_3	cancer_Basal
2004378S4-10XSC3_ATCACAGAGAGCGACT	cancer_3	cancer_Basal
2004378S4-10XSC3_ATCACAGAGGACTGGT	cancer_13	cancer_Basal
2004378S4-10XSC3_ATCACAGAGTCTCTGA	cancer_3	cancer_Basal
2004378S4-10XSC3_ATCACAGCACAGAAGC	cancer_13	cancer_Basal
2004378S4-10XSC3_ATCACAGCACGTATAC	cancer_3	cancer_Basal
2004378S4-10XSC3_ATCACAGCATAACCCA	cancer_13	cancer_Basal
2004378S4-10XSC3_ATCACAGTCCGCTGTT	cancer_3	cancer_Basal
2004378S4-10XSC3_ATCACAGTCGGTCTGG	cancer_3	cancer_Basal
2004378S4-10XSC3_ATCACAGTCTACCCAC	cancer_13	cancer_Basal
2004378S4-10XSC3_ATCACGAAGATGGGCT	cancer_3	cancer_Basal
2004378S4-10XSC3_ATCACGAAGCGATTCT	cancer_13	cancer_Basal
2004378S4-10XSC3_ATCACGACAGCTATTG	cancer_3	cancer_Basal
2004378S4-10XSC3_ATCACGACAGTCACGC	cancer_13	cancer_Basal
2004378S4-10XSC3_ATCACGAGTTCCACGG	cancer_3	cancer_Basal
2004378S4-10XSC3_ATCACTTCATCAGTCA	cancer_13	cancer_Basal
2004378S4-10XSC3_ATCACTTGTCCTTGTC	cancer_3	cancer_Basal
2004378S4-10XSC3_ATCACTTGTGGTCAAG	cancer_3	cancer_Basal
2004378S4-10XSC3_ATCACTTGTGTGTGTT	cancer_13	cancer_Basal
2004378S4-10XSC3_ATCACTTTCAGTCTTT	cancer_3	cancer_Basal
2004378S4-10XSC3_ATCAGGTAGATGGTAT	cancer_3	cancer_Basal
2004378S4-10XSC3_ATCAGGTCAACAAGAT	cancer_13	cancer_Basal
2004378S4-10XSC3_ATCAGGTCATGGATCT	cancer_3	cancer_Basal
2004378S4-10XSC3_ATCAGGTGTCACCTTC	cancer_13	cancer_Basal
2004378S4-10XSC3_ATCATTCAGGTTTACC	cancer_3	cancer_Basal
2004378S4-10XSC3_ATCATTCCACAACCGC	cancer_3	cancer_Basal
2004378S4-10XSC3_ATCATTCCATAACTCG	cancer_3	cancer_Basal
2004378S4-10XSC3_ATCATTCGTATATGGA	cancer_3	cancer_Basal
2004378S4-10XSC3_ATCCACCAGACCAAAT	cancer_3	cancer_Basal
2004378S4-10XSC3_ATCCACCAGATGTAGT	cancer_3	cancer_Basal
2004378S4-10XSC3_ATCCACCAGGCCGCTT	cancer_3	cancer_Basal
2004378S4-10XSC3_ATCCACCAGGGTACGT	cancer_13	cancer_Basal
2004378S4-10XSC3_ATCCACCCAACCGTAT	cancer_3	cancer_Basal
2004378S4-10XSC3_ATCCACCCAATGTCAC	cancer_3	cancer_Basal
2004378S4-10XSC3_ATCCACCCATGGAGAC	cancer_3	cancer_Basal
2004378S4-10XSC3_ATCCACCGTCACTCTC	cancer_13	cancer_Basal
2004378S4-10XSC3_ATCCACCTCATACGGT	cancer_13	cancer_Basal
2004378S4-10XSC3_ATCCACCTCATTCGTT	cancer_3	cancer_Basal
2004378S4-10XSC3_ATCCACCTCCCACAGG	cancer_3	cancer_Basal
2004378S4-10XSC3_ATCCATTAGATCGCCC	cancer_3	cancer_Basal
2004378S4-10XSC3_ATCCATTAGCAGGCTA	cancer_3	cancer_Basal
2004378S4-10XSC3_ATCCATTAGTATTGCC	cancer_3	cancer_Basal
2004378S4-10XSC3_ATCCATTAGTGTTGTC	cancer_3	cancer_Basal
2004378S4-10XSC3_ATCCATTGTACAATAG	cancer_3	cancer_Basal
2004378S4-10XSC3_ATCCATTGTCCTCATC	cancer_3	cancer_Basal
2004378S4-10XSC3_ATCCATTGTGCCGTAC	cancer_3	cancer_Basal
2004378S4-10XSC3_ATCCATTTCTGAACGT	cancer_3	cancer_Basal
2004378S4-10XSC3_ATCCCTGAGCGAGTCA	cancer_3	cancer_Basal
2004378S4-10XSC3_ATCCCTGAGCTCAGAG	cancer_3	cancer_Basal
2004378S4-10XSC3_ATCCCTGAGTTTGGCT	cancer_3	cancer_Basal
2004378S4-10XSC3_ATCCCTGCACAAAGCG	cancer_13	cancer_Basal
2004378S4-10XSC3_ATCCCTGGTAACCCGC	cancer_3	cancer_Basal
2004378S4-10XSC3_ATCCCTGGTATTTCTC	cancer_3	cancer_Basal
2004378S4-10XSC3_ATCCCTGGTCCTTTGC	cancer_3	cancer_Basal
2004378S4-10XSC3_ATCCCTGGTGACTAAA	cancer_13	cancer_Basal
2004378S4-10XSC3_ATCCCTGTCATTTCCA	cancer_3	cancer_Basal
2004378S4-10XSC3_ATCCCTGTCGCTGACG	cancer_3	cancer_Basal
2004378S4-10XSC3_ATCCGTCAGCACACAG	cancer_3	cancer_Basal
2004378S4-10XSC3_ATCCGTCAGTCGAGGT	cancer_3	cancer_Basal
2004378S4-10XSC3_ATCCGTCCAGAGTGTG	cancer_3	cancer_Basal
2004378S4-10XSC3_ATCCGTCGTATACCTG	cancer_3	cancer_Basal
2004378S4-10XSC3_ATCCGTCGTCACAGTT	cancer_13	cancer_Basal
2004378S4-10XSC3_ATCCGTCTCATTACTC	cancer_3	cancer_Basal
2004378S4-10XSC3_ATCCGTCTCCACACCT	cancer_3	cancer_Basal
2004378S4-10XSC3_ATCCGTCTCTCACTCG	cancer_3	cancer_Basal
2004378S4-10XSC3_ATCCTATAGGATTACA	cancer_13	cancer_Basal
2004378S4-10XSC3_ATCCTATCACCTAAAC	cancer_3	cancer_Basal
2004378S4-10XSC3_ATCCTATCAGCTTTCC	cancer_3	cancer_Basal
2004378S4-10XSC3_ATCCTATGTAGCGCCT	cancer_13	cancer_Basal
2004378S4-10XSC3_ATCCTATGTGTGACCC	cancer_3	cancer_Basal
2004378S4-10XSC3_ATCCTATTCCAGCTCT	cancer_13	cancer_Basal
2004378S4-10XSC3_ATCCTATTCGCGTAGC	cancer_3	cancer_Basal
2004378S4-10XSC3_ATCGATGAGGAGGGTG	cancer_3	cancer_Basal
2004378S4-10XSC3_ATCGATGAGTCATACC	cancer_3	cancer_Basal
2004378S4-10XSC3_ATCGATGGTGTATACC	cancer_3	cancer_Basal
2004378S4-10XSC3_ATCGATGTCTAAACGC	cancer_13	cancer_Basal
2004378S4-10XSC3_ATCGCCTAGACGTCCC	cancer_13	cancer_Basal
2004378S4-10XSC3_ATCGCCTAGCGAACTG	cancer_3	cancer_Basal
2004378S4-10XSC3_ATCGCCTAGCTAAATG	cancer_13	cancer_Basal
2004378S4-10XSC3_ATCGCCTAGGAAGTGA	cancer_3	cancer_Basal
2004378S4-10XSC3_ATCGCCTCAACTTGGT	cancer_3	cancer_Basal
2004378S4-10XSC3_ATCGCCTCACTGGATT	cancer_13	cancer_Basal
2004378S4-10XSC3_ATCGCCTGTAAGTTGA	cancer_13	cancer_Basal
2004378S4-10XSC3_ATCGCCTGTCCAGCAC	cancer_13	cancer_Basal
2004378S4-10XSC3_ATCGCCTGTGGACTAG	cancer_13	cancer_Basal
2004378S4-10XSC3_ATCGCCTGTGTGACCC	cancer_13	cancer_Basal
2004378S4-10XSC3_ATCGCCTGTTCGTGCG	cancer_13	cancer_Basal
2004378S4-10XSC3_ATCGCCTTCACCGGGT	cancer_3	cancer_Basal
2004378S4-10XSC3_ATCGCCTTCATAAGGA	cancer_3	cancer_Basal
2004378S4-10XSC3_ATCGCCTTCCATCTAT	cancer_3	cancer_Basal
2004378S4-10XSC3_ATCGCCTTCGCTACAA	cancer_3	cancer_Basal
2004378S4-10XSC3_ATCGCCTTCGGTCGGT	cancer_13	cancer_Basal
2004378S4-10XSC3_ATCGGATAGAGCAGAA	cancer_3	cancer_Basal
2004378S4-10XSC3_ATCGGATAGTTGGCTT	cancer_13	cancer_Basal
2004378S4-10XSC3_ATCGGATCAAGCACCC	cancer_3	cancer_Basal
2004378S4-10XSC3_ATCGGATCAAGTGATA	cancer_3	cancer_Basal
2004378S4-10XSC3_ATCGGATGTATCGATC	cancer_3	cancer_Basal
2004378S4-10XSC3_ATCGGATTCCTCTCTT	cancer_3	cancer_Basal
2004378S4-10XSC3_ATCGGCGAGATGGCAC	cancer_3	cancer_Basal
2004378S4-10XSC3_ATCGGCGCAACGATTC	cancer_13	cancer_Basal
2004378S4-10XSC3_ATCGGCGGTAGACACG	cancer_13	cancer_Basal
2004378S4-10XSC3_ATCGGCGGTCCTGGTG	cancer_13	cancer_Basal
2004378S4-10XSC3_ATCGGCGGTTGCGAAG	cancer_3	cancer_Basal
2004378S4-10XSC3_ATCGGCGTCGGCAGTC	cancer_13	cancer_Basal
2004378S4-10XSC3_ATCGGCGTCTGCGTCT	cancer_3	cancer_Basal
2004378S4-10XSC3_ATCGTAGAGATCCCGC	cancer_3	cancer_Basal
2004378S4-10XSC3_ATCGTAGAGTAGCTCT	cancer_3	cancer_Basal
2004378S4-10XSC3_ATCGTAGCACAAAGTA	cancer_3	cancer_Basal
2004378S4-10XSC3_ATCGTAGCAGTAACAA	cancer_3	cancer_Basal
2004378S4-10XSC3_ATCGTAGGTGTCTCCT	cancer_3	cancer_Basal
2004378S4-10XSC3_ATCGTAGTCGGTGCAC	cancer_3	cancer_Basal
2004378S4-10XSC3_ATCGTCCAGCCATTCA	cancer_3	cancer_Basal
2004378S4-10XSC3_ATCGTCCAGGTGCTTT	cancer_3	cancer_Basal
2004378S4-10XSC3_ATCGTCCAGTCTGGTT	cancer_3	cancer_Basal
2004378S4-10XSC3_ATCGTCCAGTGAGCCA	cancer_13	cancer_Basal
2004378S4-10XSC3_ATCGTCCCATGGGTCC	cancer_3	cancer_Basal
2004378S4-10XSC3_ATCGTCCCATTGCTTT	cancer_3	cancer_Basal
2004378S4-10XSC3_ATCGTCCTCCTATTTG	cancer_3	cancer_Basal
2004378S4-10XSC3_ATCGTCCTCTGTACAG	cancer_3	cancer_Basal
2004378S4-10XSC3_ATCGTGAAGTGGTTGG	cancer_3	cancer_Basal
2004378S4-10XSC3_ATCGTGACACCAATTG	cancer_3	cancer_Basal
2004378S4-10XSC3_ATCGTGACACGGGCTT	cancer_3	cancer_Basal
2004378S4-10XSC3_ATCGTGACATGACCCG	cancer_13	cancer_Basal
2004378S4-10XSC3_ATCGTGAGTCCAGTTA	cancer_3	cancer_Basal
2004378S4-10XSC3_ATCGTGAGTGACATCT	cancer_3	cancer_Basal
2004378S4-10XSC3_ATCGTGATCATCGGGC	cancer_3	cancer_Basal
2004378S4-10XSC3_ATCTCTAAGAAACTGT	cancer_3	cancer_Basal
2004378S4-10XSC3_ATCTCTAAGAGATGCC	cancer_3	cancer_Basal
2004378S4-10XSC3_ATCTCTAAGCAGATAT	cancer_3	cancer_Basal
2004378S4-10XSC3_ATCTCTAAGGAACTCG	cancer_3	cancer_Basal
2004378S4-10XSC3_ATCTCTAAGGTTCCGC	cancer_13	cancer_Basal
2004378S4-10XSC3_ATCTCTAGTAACATAG	cancer_3	cancer_Basal
2004378S4-10XSC3_ATCTCTAGTCTCGGAC	cancer_3	cancer_Basal
2004378S4-10XSC3_ATCTCTAGTTAAGCAA	cancer_3	cancer_Basal
2004378S4-10XSC3_ATCTCTAGTTAGAGTA	cancer_13	cancer_Basal
2004378S4-10XSC3_ATCTCTATCAATGTCG	cancer_3	cancer_Basal
2004378S4-10XSC3_ATCTCTATCGCCCAGA	cancer_14	cancer_Basal
2004378S4-10XSC3_ATCTTCAAGGACAAGA	cancer_13	cancer_Basal
2004378S4-10XSC3_ATCTTCAAGTAAGAGG	cancer_3	cancer_Basal
2004378S4-10XSC3_ATCTTCACAAGACGGT	cancer_3	cancer_Basal
2004378S4-10XSC3_ATCTTCACAGTTCCAA	cancer_3	cancer_Basal
2004378S4-10XSC3_ATCTTCACATCGGAAG	cancer_3	cancer_Basal
2004378S4-10XSC3_ATCTTCACATGAGATA	cancer_3	cancer_Basal
2004378S4-10XSC3_ATCTTCACATGGCGCT	cancer_3	cancer_Basal
2004378S4-10XSC3_ATCTTCAGTCGGATTT	cancer_3	cancer_Basal
2004378S4-10XSC3_ATCTTCATCATCTGTT	cancer_13	cancer_Basal
2004378S4-10XSC3_ATCTTCATCTCCCTAG	cancer_13	cancer_Basal
2004378S4-10XSC3_ATCTTCATCTTTGATC	cancer_3	cancer_Basal
2004378S4-10XSC3_ATGAAAGAGAGCACTG	cancer_13	cancer_Basal
2004378S4-10XSC3_ATGAAAGAGTAGCTCT	cancer_3	cancer_Basal
2004378S4-10XSC3_ATGAAAGCACGTATAC	cancer_13	cancer_Basal
2004378S4-10XSC3_ATGAAAGCAGAAATCA	cancer_3	cancer_Basal
2004378S4-10XSC3_ATGAAAGCATCATCCC	cancer_13	cancer_Basal
2004378S4-10XSC3_ATGAAAGGTTCGGGTC	cancer_3	cancer_Basal
2004378S4-10XSC3_ATGAAAGTCAACCGAT	cancer_3	cancer_Basal
2004378S4-10XSC3_ATGAAAGTCTGGTTGA	cancer_3	cancer_Basal
2004378S4-10XSC3_ATGACCAAGGGCATGT	cancer_3	cancer_Basal
2004378S4-10XSC3_ATGACCAGTGCTAGCC	cancer_3	cancer_Basal
2004378S4-10XSC3_ATGACCAGTGTCATGT	cancer_3	cancer_Basal
2004378S4-10XSC3_ATGACCAGTTCGGCCA	cancer_3	cancer_Basal
2004378S4-10XSC3_ATGAGGGAGAACTTCC	cancer_13	cancer_Basal
2004378S4-10XSC3_ATGAGGGAGCTCGTGC	cancer_13	cancer_Basal
2004378S4-10XSC3_ATGAGGGAGGTTCACT	cancer_3	cancer_Basal
2004378S4-10XSC3_ATGAGGGGTACTGACT	cancer_13	cancer_Basal
2004378S4-10XSC3_ATGAGGGGTGATAGTA	cancer_13	cancer_Basal
2004378S4-10XSC3_ATGAGGGGTTGTCCCT	cancer_3	cancer_Basal
2004378S4-10XSC3_ATGAGGGTCCAATCTT	cancer_3	cancer_Basal
2004378S4-10XSC3_ATGAGGGTCCGTGTGG	cancer_3	cancer_Basal
2004378S4-10XSC3_ATGAGGGTCCTGGCTT	cancer_13	cancer_Basal
2004378S4-10XSC3_ATGAGTCAGGAACATT	cancer_3	cancer_Basal
2004378S4-10XSC3_ATGAGTCAGGCCATAG	cancer_3	cancer_Basal
2004378S4-10XSC3_ATGAGTCCAAGTATAG	cancer_3	cancer_Basal
2004378S4-10XSC3_ATGAGTCGTACGATGG	cancer_3	cancer_Basal
2004378S4-10XSC3_ATGAGTCGTATATGGA	cancer_13	cancer_Basal
2004378S4-10XSC3_ATGAGTCGTGTATTGC	cancer_3	cancer_Basal
2004378S4-10XSC3_ATGAGTCGTTGACTGT	cancer_3	cancer_Basal
2004378S4-10XSC3_ATGAGTCTCACAATGC	cancer_3	cancer_Basal
2004378S4-10XSC3_ATGAGTCTCCTCACTG	cancer_3	cancer_Basal
2004378S4-10XSC3_ATGATCGAGCCTGGAA	cancer_3	cancer_Basal
2004378S4-10XSC3_ATGATCGAGTTGAAAC	cancer_3	cancer_Basal
2004378S4-10XSC3_ATGATCGCAATCGCCG	cancer_13	cancer_Basal
2004378S4-10XSC3_ATGATCGCAGCACGAA	cancer_3	cancer_Basal
2004378S4-10XSC3_ATGATCGGTAAGACCG	cancer_13	cancer_Basal
2004378S4-10XSC3_ATGATCGTCATTGCGA	cancer_3	cancer_Basal
2004378S4-10XSC3_ATGATCGTCGAACCTA	cancer_3	cancer_Basal
2004378S4-10XSC3_ATGATCGTCGACATAC	cancer_3	cancer_Basal
2004378S4-10XSC3_ATGCATGAGAGCCTGA	cancer_3	cancer_Basal
2004378S4-10XSC3_ATGCATGAGGAAAGGT	cancer_3	cancer_Basal
2004378S4-10XSC3_ATGCATGCACATATGC	cancer_3	cancer_Basal
2004378S4-10XSC3_ATGCATGGTACTGTTG	cancer_3	cancer_Basal
2004378S4-10XSC3_ATGCATGGTAGCCAGA	cancer_3	cancer_Basal
2004378S4-10XSC3_ATGCATGGTATTCCGA	cancer_3	cancer_Basal
2004378S4-10XSC3_ATGCATGGTATTGAGA	cancer_3	cancer_Basal
2004378S4-10XSC3_ATGCATGGTTACACTG	cancer_3	cancer_Basal
2004378S4-10XSC3_ATGCATGTCACCTCAC	cancer_3	cancer_Basal
2004378S4-10XSC3_ATGCATGTCTCCCATG	cancer_3	cancer_Basal
2004378S4-10XSC3_ATGCCTCAGACGCCCT	cancer_13	cancer_Basal
2004378S4-10XSC3_ATGCCTCAGCTATCTG	cancer_3	cancer_Basal
2004378S4-10XSC3_ATGCCTCCAAACTCTG	cancer_13	cancer_Basal
2004378S4-10XSC3_ATGCCTCGTACAGTTC	cancer_3	cancer_Basal
2004378S4-10XSC3_ATGCCTCGTCCTCCTA	cancer_3	cancer_Basal
2004378S4-10XSC3_ATGCCTCTCACGGACC	cancer_3	cancer_Basal
2004378S4-10XSC3_ATGCCTCTCAGCAATC	cancer_3	cancer_Basal
2004378S4-10XSC3_ATGCCTCTCCTGTTAT	cancer_3	cancer_Basal
2004378S4-10XSC3_ATGCCTCTCGCGCCAA	cancer_3	cancer_Basal
2004378S4-10XSC3_ATGCCTCTCTACTGAG	cancer_3	cancer_Basal
2004378S4-10XSC3_ATGCCTCTCTATACTC	cancer_3	cancer_Basal
2004378S4-10XSC3_ATGCGATCAAGTCATC	cancer_3	cancer_Basal
2004378S4-10XSC3_ATGCGATCACATTCTT	cancer_3	cancer_Basal
2004378S4-10XSC3_ATGCGATGTATCGTGT	cancer_3	cancer_Basal
2004378S4-10XSC3_ATGCGATGTATGGAGC	cancer_3	cancer_Basal
2004378S4-10XSC3_ATGCGATGTCTGCATA	cancer_3	cancer_Basal
2004378S4-10XSC3_ATGCGATGTGTTTACG	cancer_3	cancer_Basal
2004378S4-10XSC3_ATGCGATTCGCAGTCG	cancer_13	cancer_Basal
2004378S4-10XSC3_ATGCGATTCTTCTGTA	cancer_3	cancer_Basal
2004378S4-10XSC3_ATGGAGGAGAAACTAC	cancer_3	cancer_Basal
2004378S4-10XSC3_ATGGAGGAGCCAACCC	cancer_13	cancer_Basal
2004378S4-10XSC3_ATGGAGGAGTAAGCAT	cancer_13	cancer_Basal
2004378S4-10XSC3_ATGGAGGCAGAGAAAG	cancer_13	cancer_Basal
2004378S4-10XSC3_ATGGAGGGTAAGTTGA	cancer_3	cancer_Basal
2004378S4-10XSC3_ATGGAGGGTAGTCACT	cancer_3	cancer_Basal
2004378S4-10XSC3_ATGGAGGGTCTGTGAT	cancer_3	cancer_Basal
2004378S4-10XSC3_ATGGAGGTCTTTGCTA	cancer_3	cancer_Basal
2004378S4-10XSC3_ATGGATCAGAACTGAT	cancer_13	cancer_Basal
2004378S4-10XSC3_ATGGATCAGATCCCAT	cancer_3	cancer_Basal
2004378S4-10XSC3_ATGGATCAGCACCCAC	cancer_13	cancer_Basal
2004378S4-10XSC3_ATGGATCAGTGCACAG	cancer_3	cancer_Basal
2004378S4-10XSC3_ATGGATCAGTGGTGGT	cancer_3	cancer_Basal
2004378S4-10XSC3_ATGGATCCAAACGAGC	cancer_3	cancer_Basal
2004378S4-10XSC3_ATGGATCCAGAGTCAG	cancer_3	cancer_Basal
2004378S4-10XSC3_ATGGATCGTTCATCGA	cancer_3	cancer_Basal
2004378S4-10XSC3_ATGGATCTCATTGTTC	cancer_13	cancer_Basal
2004378S4-10XSC3_ATGGGAGAGTATTAGG	cancer_3	cancer_Basal
2004378S4-10XSC3_ATGGGAGCATACGCAT	cancer_3	cancer_Basal
2004378S4-10XSC3_ATGGGAGCATGGGTCC	cancer_3	cancer_Basal
2004378S4-10XSC3_ATGGGAGCATTGAGGG	cancer_3	cancer_Basal
2004378S4-10XSC3_ATGGGAGTCAACTGGT	cancer_3	cancer_Basal
2004378S4-10XSC3_ATGGGAGTCACGGGAA	cancer_13	cancer_Basal
2004378S4-10XSC3_ATGGGAGTCTCCTACG	cancer_13	cancer_Basal
2004378S4-10XSC3_ATGGGTTCACGAGGAT	cancer_3	cancer_Basal
2004378S4-10XSC3_ATGGGTTCACTGCACG	cancer_3	cancer_Basal
2004378S4-10XSC3_ATGGGTTCAGAATGTA	cancer_3	cancer_Basal
2004378S4-10XSC3_ATGGGTTGTCACCGAC	cancer_13	cancer_Basal
2004378S4-10XSC3_ATGGGTTTCTGCCTGT	cancer_3	cancer_Basal
2004378S4-10XSC3_ATGGTTGAGCGTCTGC	cancer_3	cancer_Basal
2004378S4-10XSC3_ATGGTTGAGGATGGCT	cancer_3	cancer_Basal
2004378S4-10XSC3_ATGGTTGGTGAATGTA	cancer_13	cancer_Basal
2004378S4-10XSC3_ATGGTTGGTGCACATT	cancer_3	cancer_Basal
2004378S4-10XSC3_ATGGTTGGTTACGCCG	cancer_3	cancer_Basal
2004378S4-10XSC3_ATGTCCCAGAGACAAG	cancer_13	cancer_Basal
2004378S4-10XSC3_ATGTCCCAGGTCACCC	cancer_13	cancer_Basal
2004378S4-10XSC3_ATGTCCCGTCGAACGA	cancer_13	cancer_Basal
2004378S4-10XSC3_ATGTCCCGTCTTGCTC	cancer_3	cancer_Basal
2004378S4-10XSC3_ATGTCCCGTGCTTATG	cancer_3	cancer_Basal
2004378S4-10XSC3_ATGTCTTAGCACCGAA	cancer_13	cancer_Basal
2004378S4-10XSC3_ATGTCTTAGCCGAATG	cancer_3	cancer_Basal
2004378S4-10XSC3_ATGTCTTAGTTGCCCG	cancer_13	cancer_Basal
2004378S4-10XSC3_ATGTCTTCAAGTGGCA	cancer_13	cancer_Basal
2004378S4-10XSC3_ATGTCTTGTAATCAGA	cancer_3	cancer_Basal
2004378S4-10XSC3_ATGTCTTTCAGCACCG	cancer_3	cancer_Basal
2004378S4-10XSC3_ATGTCTTTCCGACGGT	cancer_3	cancer_Basal
2004378S4-10XSC3_ATGTCTTTCGAACCTA	cancer_3	cancer_Basal
2004378S4-10XSC3_ATTACCTAGTAGAATC	cancer_3	cancer_Basal
2004378S4-10XSC3_ATTACCTCAGAGGTTG	cancer_13	cancer_Basal
2004378S4-10XSC3_ATTACCTCAGTTAAAG	cancer_13	cancer_Basal
2004378S4-10XSC3_ATTACCTCATAGTCGT	cancer_3	cancer_Basal
2004378S4-10XSC3_ATTACCTGTCGACGCT	cancer_13	cancer_Basal
2004378S4-10XSC3_ATTACCTGTGGAACAC	cancer_3	cancer_Basal
2004378S4-10XSC3_ATTACCTTCATGGGAG	cancer_13	cancer_Basal
2004378S4-10XSC3_ATTACCTTCCCGTGAG	cancer_3	cancer_Basal
2004378S4-10XSC3_ATTACTCAGCGATTCT	cancer_3	cancer_Basal
2004378S4-10XSC3_ATTACTCAGCTCGGCT	cancer_3	cancer_Basal
2004378S4-10XSC3_ATTACTCAGTATCTGC	cancer_3	cancer_Basal
2004378S4-10XSC3_ATTACTCAGTCAGCGA	cancer_13	cancer_Basal
2004378S4-10XSC3_ATTACTCAGTCTTCCC	cancer_3	cancer_Basal
2004378S4-10XSC3_ATTACTCCAACTCGTA	cancer_3	cancer_Basal
2004378S4-10XSC3_ATTACTCCACCCTGTT	cancer_13	cancer_Basal
2004378S4-10XSC3_ATTACTCCACTCAAGT	cancer_13	cancer_Basal
2004378S4-10XSC3_ATTACTCCATCAGTCA	cancer_3	cancer_Basal
2004378S4-10XSC3_ATTACTCGTGACCTGC	cancer_13	cancer_Basal
2004378S4-10XSC3_ATTACTCGTGTTCATG	cancer_3	cancer_Basal
2004378S4-10XSC3_ATTACTCTCACGAGGA	cancer_3	cancer_Basal
2004378S4-10XSC3_ATTACTCTCCCGAGAC	cancer_3	cancer_Basal
2004378S4-10XSC3_ATTACTCTCTGCATAG	cancer_3	cancer_Basal
2004378S4-10XSC3_ATTATCCAGACTAGAT	cancer_3	cancer_Basal
2004378S4-10XSC3_ATTATCCAGCATAGGC	cancer_3	cancer_Basal
2004378S4-10XSC3_ATTATCCAGGCATGCA	cancer_3	cancer_Basal
2004378S4-10XSC3_ATTATCCAGGTAACTA	cancer_3	cancer_Basal
2004378S4-10XSC3_ATTATCCCAATAGTGA	cancer_3	cancer_Basal
2004378S4-10XSC3_ATTATCCCATCGGTTA	cancer_3	cancer_Basal
2004378S4-10XSC3_ATTATCCCATTGAAAG	cancer_3	cancer_Basal
2004378S4-10XSC3_ATTATCCGTATGAAAC	cancer_13	cancer_Basal
2004378S4-10XSC3_ATTATCCGTCATAACC	cancer_13	cancer_Basal
2004378S4-10XSC3_ATTATCCGTCGAGTGA	cancer_3	cancer_Basal
2004378S4-10XSC3_ATTATCCGTGAGAACC	cancer_13	cancer_Basal
2004378S4-10XSC3_ATTATCCTCATCGTAG	cancer_3	cancer_Basal
2004378S4-10XSC3_ATTCACTAGACCATAA	cancer_3	cancer_Basal
2004378S4-10XSC3_ATTCACTAGCAAGGAA	cancer_3	cancer_Basal
2004378S4-10XSC3_ATTCACTCAAGGTCGA	cancer_3	cancer_Basal
2004378S4-10XSC3_ATTCACTTCATACGGT	cancer_13	cancer_Basal
2004378S4-10XSC3_ATTCACTTCCCGAGTG	cancer_3	cancer_Basal
2004378S4-10XSC3_ATTCACTTCCGTAGGC	cancer_3	cancer_Basal
2004378S4-10XSC3_ATTCACTTCTTAGTTC	cancer_3	cancer_Basal
2004378S4-10XSC3_ATTCAGGAGCGAGTCA	cancer_3	cancer_Basal
2004378S4-10XSC3_ATTCAGGAGTCATGCT	cancer_3	cancer_Basal
2004378S4-10XSC3_ATTCAGGGTCATCACA	cancer_13	cancer_Basal
2004378S4-10XSC3_ATTCAGGTCATAAGGA	cancer_3	cancer_Basal
2004378S4-10XSC3_ATTCAGGTCCGTAGTA	cancer_18	cancer_Basal
2004378S4-10XSC3_ATTCATCAGACTCTTG	cancer_3	cancer_Basal
2004378S4-10XSC3_ATTCATCCACCGTGCA	cancer_3	cancer_Basal
2004378S4-10XSC3_ATTCATCCAGATACCT	cancer_13	cancer_Basal
2004378S4-10XSC3_ATTCATCCAGTCAACT	cancer_3	cancer_Basal
2004378S4-10XSC3_ATTCATCCAGTCGCTG	cancer_3	cancer_Basal
2004378S4-10XSC3_ATTCATCCATGCAGGA	cancer_13	cancer_Basal
2004378S4-10XSC3_ATTCATCGTATGTCAC	cancer_3	cancer_Basal
2004378S4-10XSC3_ATTCATCGTGGCACTC	cancer_3	cancer_Basal
2004378S4-10XSC3_ATTCATCGTTCAAGGG	cancer_3	cancer_Basal
2004378S4-10XSC3_ATTCATCGTTCGGTTA	cancer_3	cancer_Basal
2004378S4-10XSC3_ATTCATCGTTTCCATT	cancer_3	cancer_Basal
2004378S4-10XSC3_ATTCATCTCGGAATGG	cancer_3	cancer_Basal
2004378S4-10XSC3_ATTCATCTCGGCACTG	cancer_3	cancer_Basal
2004378S4-10XSC3_ATTCCATAGATAGCTA	cancer_3	cancer_Basal
2004378S4-10XSC3_ATTCCATCAAGCGAAC	cancer_13	cancer_Basal
2004378S4-10XSC3_ATTCCATCACGGGTAA	cancer_13	cancer_Basal
2004378S4-10XSC3_ATTCCATTCCGTGACG	cancer_13	cancer_Basal
2004378S4-10XSC3_ATTCCATTCCTTATAC	cancer_13	cancer_Basal
2004378S4-10XSC3_ATTCCATTCGCAACAT	cancer_3	cancer_Basal
2004378S4-10XSC3_ATTCCCGAGCAGCGAT	cancer_3	cancer_Basal
2004378S4-10XSC3_ATTCCCGAGCTTTCCC	cancer_3	cancer_Basal
2004378S4-10XSC3_ATTCCCGAGGTTGTTC	cancer_3	cancer_Basal
2004378S4-10XSC3_ATTCCCGAGTTCCGGC	cancer_13	cancer_Basal
2004378S4-10XSC3_ATTCCCGCACGATTCA	cancer_13	cancer_Basal
2004378S4-10XSC3_ATTCCCGCACGTAACT	cancer_3	cancer_Basal
2004378S4-10XSC3_ATTCCCGCAGATCATC	cancer_3	cancer_Basal
2004378S4-10XSC3_ATTCCCGGTAGCGATG	cancer_13	cancer_Basal
2004378S4-10XSC3_ATTCCCGGTGCTGTCG	cancer_3	cancer_Basal
2004378S4-10XSC3_ATTCCCGGTGGATCAG	cancer_3	cancer_Basal
2004378S4-10XSC3_ATTCCCGGTTGGGTAG	cancer_3	cancer_Basal
2004378S4-10XSC3_ATTCCCGTCAGAACCT	cancer_3	cancer_Basal
2004378S4-10XSC3_ATTCCCGTCAGGTAAA	cancer_3	cancer_Basal
2004378S4-10XSC3_ATTCCCGTCGATACGT	cancer_3	cancer_Basal
2004378S4-10XSC3_ATTCCTAAGACATACA	cancer_3	cancer_Basal
2004378S4-10XSC3_ATTCCTAAGTCTAGCT	cancer_3	cancer_Basal
2004378S4-10XSC3_ATTCCTAAGTGAGCCA	cancer_3	cancer_Basal
2004378S4-10XSC3_ATTCCTACAACTTCTT	cancer_3	cancer_Basal
2004378S4-10XSC3_ATTCCTACAGACCAGA	cancer_3	cancer_Basal
2004378S4-10XSC3_ATTCCTACAGGTCTCG	cancer_3	cancer_Basal
2004378S4-10XSC3_ATTCCTAGTACCGGCT	cancer_3	cancer_Basal
2004378S4-10XSC3_ATTCCTAGTGTGTGGA	cancer_3	cancer_Basal
2004378S4-10XSC3_ATTCCTAGTTCCGTTC	cancer_3	cancer_Basal
2004378S4-10XSC3_ATTCCTATCCGCAAAT	cancer_3	cancer_Basal
2004378S4-10XSC3_ATTCCTATCGGTCGGT	cancer_3	cancer_Basal
2004378S4-10XSC3_ATTCCTATCGTTATCT	cancer_3	cancer_Basal
2004378S4-10XSC3_ATTCGTTAGGGTCTTT	cancer_3	cancer_Basal
2004378S4-10XSC3_ATTCGTTAGTATAGGT	cancer_13	cancer_Basal
2004378S4-10XSC3_ATTCGTTCAAAGGCGT	cancer_13	cancer_Basal
2004378S4-10XSC3_ATTCGTTCACAGCTGC	cancer_3	cancer_Basal
2004378S4-10XSC3_ATTCGTTCATATGCGT	cancer_3	cancer_Basal
2004378S4-10XSC3_ATTCGTTGTAACAGGC	cancer_3	cancer_Basal
2004378S4-10XSC3_ATTCGTTGTATCCTTT	cancer_13	cancer_Basal
2004378S4-10XSC3_ATTCGTTGTCAGCGTC	cancer_3	cancer_Basal
2004378S4-10XSC3_ATTCTACAGGTTGTTC	cancer_3	cancer_Basal
2004378S4-10XSC3_ATTCTACCAACGGCTC	cancer_3	cancer_Basal
2004378S4-10XSC3_ATTCTACCAACTCCCT	cancer_3	cancer_Basal
2004378S4-10XSC3_ATTCTACCACGAAAGC	cancer_3	cancer_Basal
2004378S4-10XSC3_ATTCTACCACGCCAGT	cancer_13	cancer_Basal
2004378S4-10XSC3_ATTCTACCAGAGACTG	cancer_13	cancer_Basal
2004378S4-10XSC3_ATTCTACGTGCCTTTC	cancer_3	cancer_Basal
2004378S4-10XSC3_ATTCTACGTTGACGGA	cancer_13	cancer_Basal
2004378S4-10XSC3_ATTCTACTCACCCTCA	cancer_3	cancer_Basal
2004378S4-10XSC3_ATTCTACTCACTCTTA	cancer_3	cancer_Basal
2004378S4-10XSC3_ATTCTTGAGAGAGTTT	cancer_3	cancer_Basal
2004378S4-10XSC3_ATTCTTGCACTCCGAG	cancer_3	cancer_Basal
2004378S4-10XSC3_ATTCTTGCATCGATAC	cancer_13	cancer_Basal
2004378S4-10XSC3_ATTCTTGGTGGAACAC	cancer_3	cancer_Basal
2004378S4-10XSC3_ATTCTTGGTGTTTCTT	cancer_3	cancer_Basal
2004378S4-10XSC3_ATTCTTGTCACTACTT	cancer_3	cancer_Basal
2004378S4-10XSC3_ATTCTTGTCCACTAGA	cancer_3	cancer_Basal
2004378S4-10XSC3_ATTCTTGTCCGAGCTG	cancer_3	cancer_Basal
2004378S4-10XSC3_ATTCTTGTCTAGCCAA	cancer_3	cancer_Basal
2004378S4-10XSC3_ATTGGGTAGCAAGCCA	cancer_3	cancer_Basal
2004378S4-10XSC3_ATTGGGTCAACACGTT	cancer_3	cancer_Basal
2004378S4-10XSC3_ATTGGGTCAGTCAGCC	cancer_3	cancer_Basal
2004378S4-10XSC3_ATTGGGTGTAAGGCTG	cancer_13	cancer_Basal
2004378S4-10XSC3_ATTGGGTGTCTATGAC	cancer_3	cancer_Basal
2004378S4-10XSC3_ATTGGGTGTTTACACG	cancer_13	cancer_Basal
2004378S4-10XSC3_ATTGGGTTCCAAGCAT	cancer_3	cancer_Basal
2004378S4-10XSC3_ATTGGGTTCGTGCAGC	cancer_3	cancer_Basal
2004378S4-10XSC3_ATTGTTCAGCTGGCTC	cancer_3	cancer_Basal
2004378S4-10XSC3_ATTGTTCCAGACGGAT	cancer_13	cancer_Basal
2004378S4-10XSC3_ATTGTTCGTTGGTAGG	cancer_3	cancer_Basal
2004378S4-10XSC3_ATTTACCAGAAGATCT	cancer_3	cancer_Basal
2004378S4-10XSC3_ATTTACCAGAGCTGAC	cancer_3	cancer_Basal
2004378S4-10XSC3_ATTTACCAGGACGGAG	cancer_13	cancer_Basal
2004378S4-10XSC3_ATTTACCAGGTAATCA	cancer_13	cancer_Basal
2004378S4-10XSC3_ATTTACCCACTTTAGG	cancer_13	cancer_Basal
2004378S4-10XSC3_ATTTACCCAGAGATTA	cancer_3	cancer_Basal
2004378S4-10XSC3_ATTTACCCATTAGGCT	cancer_13	cancer_Basal
2004378S4-10XSC3_ATTTACCGTACCTGTA	cancer_13	cancer_Basal
2004378S4-10XSC3_ATTTACCGTACTTCCC	cancer_3	cancer_Basal
2004378S4-10XSC3_ATTTACCGTGGCTACC	cancer_3	cancer_Basal
2004378S4-10XSC3_ATTTACCTCATCTCTA	cancer_13	cancer_Basal
2004378S4-10XSC3_ATTTCACAGCATGTTC	cancer_3	cancer_Basal
2004378S4-10XSC3_ATTTCACAGGTTGGTG	cancer_3	cancer_Basal
2004378S4-10XSC3_ATTTCACTCTAACGGT	cancer_3	cancer_Basal
2004378S4-10XSC3_ATTTCACTCTCGTGAA	cancer_13	cancer_Basal
2004378S4-10XSC3_ATTTCTGAGGTATCTC	cancer_3	cancer_Basal
2004378S4-10XSC3_ATTTCTGAGTCTCCTC	cancer_3	cancer_Basal
2004378S4-10XSC3_ATTTCTGGTACAAGTA	cancer_13	cancer_Basal
2004378S4-10XSC3_ATTTCTGGTACGTAGG	cancer_3	cancer_Basal
2004378S4-10XSC3_ATTTCTGGTCCGAAGA	cancer_3	cancer_Basal
2004378S4-10XSC3_ATTTCTGTCAGACATC	cancer_13	cancer_Basal
2004378S4-10XSC3_ATTTCTGTCCCAGGAC	cancer_3	cancer_Basal
2004378S4-10XSC3_ATTTCTGTCCGAGCTG	cancer_3	cancer_Basal
2004378S4-10XSC3_ATTTCTGTCTGCACCT	cancer_3	cancer_Basal
2004378S4-10XSC3_CAAAGAACATCTGTTT	cancer_3	cancer_Basal
2004378S4-10XSC3_CAAAGAAGTAAGTAGT	cancer_3	cancer_Basal
2004378S4-10XSC3_CAAAGAAGTCCAAAGG	cancer_3	cancer_Basal
2004378S4-10XSC3_CAAAGAAGTTGCCGCA	cancer_3	cancer_Basal
2004378S4-10XSC3_CAAAGAATCGACATTG	cancer_3	cancer_Basal
2004378S4-10XSC3_CAAAGAATCGCGATCG	cancer_13	cancer_Basal
2004378S4-10XSC3_CAAAGAATCGCTCATC	cancer_13	cancer_Basal
2004378S4-10XSC3_CAACAACAGCACGATG	cancer_13	cancer_Basal
2004378S4-10XSC3_CAACAACAGGTGTGAC	cancer_3	cancer_Basal
2004378S4-10XSC3_CAACAACCACCACATA	cancer_3	cancer_Basal
2004378S4-10XSC3_CAACAACGTGGACCAA	cancer_3	cancer_Basal
2004378S4-10XSC3_CAACAACGTTAGAAAC	cancer_3	cancer_Basal
2004378S4-10XSC3_CAACAACTCGACCACG	cancer_3	cancer_Basal
2004378S4-10XSC3_CAACAACTCTGTGTGA	cancer_13	cancer_Basal
2004378S4-10XSC3_CAACAGTAGAGGACTC	cancer_13	cancer_Basal
2004378S4-10XSC3_CAACAGTAGGAAGAAC	cancer_3	cancer_Basal
2004378S4-10XSC3_CAACAGTCAATGAACA	cancer_3	cancer_Basal
2004378S4-10XSC3_CAACAGTCACTAGTAC	cancer_14	cancer_Basal
2004378S4-10XSC3_CAACAGTCAGCGACAA	cancer_3	cancer_Basal
2004378S4-10XSC3_CAACAGTCAGTATGAA	cancer_3	cancer_Basal
2004378S4-10XSC3_CAACAGTGTTGTACGT	cancer_3	cancer_Basal
2004378S4-10XSC3_CAACCAAAGTAAGAGG	cancer_13	cancer_Basal
2004378S4-10XSC3_CAACCAACAACGGTAG	cancer_13	cancer_Basal
2004378S4-10XSC3_CAACCAACACAGTCAT	cancer_3	cancer_Basal
2004378S4-10XSC3_CAACCAACAGACAATA	cancer_13	cancer_Basal
2004378S4-10XSC3_CAACCAACATCATTTC	cancer_3	cancer_Basal
2004378S4-10XSC3_CAACCAAGTACACTCA	cancer_13	cancer_Basal
2004378S4-10XSC3_CAACCAAGTATTAAGG	cancer_3	cancer_Basal
2004378S4-10XSC3_CAACCAAGTGGCATCC	cancer_3	cancer_Basal
2004378S4-10XSC3_CAACCAAGTGTCCATA	cancer_3	cancer_Basal
2004378S4-10XSC3_CAACCAATCGTAATGC	cancer_3	cancer_Basal
2004378S4-10XSC3_CAACCTCAGCCTGTGC	cancer_3	cancer_Basal
2004378S4-10XSC3_CAACCTCAGGAGGCAG	cancer_3	cancer_Basal
2004378S4-10XSC3_CAACCTCAGGCGCTTC	cancer_13	cancer_Basal
2004378S4-10XSC3_CAACCTCCAAACTAAG	cancer_3	cancer_Basal
2004378S4-10XSC3_CAACCTCCACGCCAGT	cancer_3	cancer_Basal
2004378S4-10XSC3_CAACCTCCAGTGGGTA	cancer_3	cancer_Basal
2004378S4-10XSC3_CAACCTCGTACCTATG	cancer_3	cancer_Basal
2004378S4-10XSC3_CAACCTCGTCTTGCGG	cancer_3	cancer_Basal
2004378S4-10XSC3_CAACCTCTCCGAGTGC	cancer_3	cancer_Basal
2004378S4-10XSC3_CAACCTCTCTGGTTGA	cancer_3	cancer_Basal
2004378S4-10XSC3_CAACGATAGCGAGTAC	cancer_3	cancer_Basal
2004378S4-10XSC3_CAACGATAGCTCAGAG	cancer_3	cancer_Basal
2004378S4-10XSC3_CAACGATAGGTTGTTC	cancer_3	cancer_Basal
2004378S4-10XSC3_CAACGATCAACTAGAA	cancer_3	cancer_Basal
2004378S4-10XSC3_CAACGATCAGATAAAC	cancer_3	cancer_Basal
2004378S4-10XSC3_CAACGATGTACAAGTA	cancer_13	cancer_Basal
2004378S4-10XSC3_CAACGATGTCGCAACC	cancer_3	cancer_Basal
2004378S4-10XSC3_CAACGATTCGGCCCAA	cancer_3	cancer_Basal
2004378S4-10XSC3_CAACGATTCTCGAGTA	cancer_3	cancer_Basal
2004378S4-10XSC3_CAACGGCAGGGTGGGA	cancer_3	cancer_Basal
2004378S4-10XSC3_CAACGGCAGTCTAGCT	cancer_14	cancer_Basal
2004378S4-10XSC3_CAACGGCCACTACCCT	cancer_3	cancer_Basal
2004378S4-10XSC3_CAACGGCCATCCTTCG	cancer_13	cancer_Basal
2004378S4-10XSC3_CAACGGCGTTCAGTAC	cancer_3	cancer_Basal
2004378S4-10XSC3_CAACGGCTCTCTGCTG	cancer_13	cancer_Basal
2004378S4-10XSC3_CAAGACTAGAGTCTTC	cancer_3	cancer_Basal
2004378S4-10XSC3_CAAGACTAGGATGCGT	cancer_3	cancer_Basal
2004378S4-10XSC3_CAAGACTAGTGCAACG	cancer_3	cancer_Basal
2004378S4-10XSC3_CAAGACTAGTTCACTG	cancer_13	cancer_Basal
2004378S4-10XSC3_CAAGACTTCAAACGAA	cancer_13	cancer_Basal
2004378S4-10XSC3_CAAGACTTCCTGTAGA	cancer_3	cancer_Basal
2004378S4-10XSC3_CAAGAGGCATTCTCTA	cancer_13	cancer_Basal
2004378S4-10XSC3_CAAGAGGTCCACGAAT	cancer_13	cancer_Basal
2004378S4-10XSC3_CAAGAGGTCGTTCTGC	cancer_3	cancer_Basal
2004378S4-10XSC3_CAAGCTACACGAGGTA	cancer_13	cancer_Basal
2004378S4-10XSC3_CAAGCTACATAGCACT	cancer_3	cancer_Basal
2004378S4-10XSC3_CAAGCTAGTACAAGTA	cancer_3	cancer_Basal
2004378S4-10XSC3_CAAGCTAGTTCGGTAT	cancer_3	cancer_Basal
2004378S4-10XSC3_CAAGCTATCAAGAAAC	cancer_3	cancer_Basal
2004378S4-10XSC3_CAAGCTATCCGTCACT	cancer_3	cancer_Basal
2004378S4-10XSC3_CAAGCTATCGGCTTGG	cancer_3	cancer_Basal
2004378S4-10XSC3_CAAGGGAAGAAGCCAC	cancer_3	cancer_Basal
2004378S4-10XSC3_CAAGGGAAGATGCGAC	cancer_3	cancer_Basal
2004378S4-10XSC3_CAAGGGAAGGTTGTTC	cancer_3	cancer_Basal
2004378S4-10XSC3_CAAGGGACAAGGATGC	cancer_3	cancer_Basal
2004378S4-10XSC3_CAAGGGACAGGGTTGA	cancer_14	cancer_Basal
2004378S4-10XSC3_CAAGGGACAGTCGCTG	cancer_3	cancer_Basal
2004378S4-10XSC3_CAAGGGAGTCTGTGAT	cancer_13	cancer_Basal
2004378S4-10XSC3_CAAGGGAGTGACGTCC	cancer_13	cancer_Basal
2004378S4-10XSC3_CAAGGGAGTTCTCCCA	cancer_13	cancer_Basal
2004378S4-10XSC3_CAAGGGATCATGCATG	cancer_3	cancer_Basal
2004378S4-10XSC3_CAAGGGATCCCATTTA	cancer_3	cancer_Basal
2004378S4-10XSC3_CAATACGAGACCAGCA	cancer_3	cancer_Basal
2004378S4-10XSC3_CAATACGAGGGCCCTT	cancer_13	cancer_Basal
2004378S4-10XSC3_CAATACGAGGTAGACC	cancer_13	cancer_Basal
2004378S4-10XSC3_CAATACGAGGTCGAGT	cancer_3	cancer_Basal
2004378S4-10XSC3_CAATACGCAGCGTATT	cancer_13	cancer_Basal
2004378S4-10XSC3_CAATACGGTACCCAGC	cancer_3	cancer_Basal
2004378S4-10XSC3_CAATACGGTAGACTGG	cancer_3	cancer_Basal
2004378S4-10XSC3_CAATACGTCCTTATCA	cancer_3	cancer_Basal
2004378S4-10XSC3_CAATACGTCGACGCGT	cancer_3	cancer_Basal
2004378S4-10XSC3_CAATACGTCGAGAACG	cancer_13	cancer_Basal
2004378S4-10XSC3_CAATCGAAGATGAACT	cancer_3	cancer_Basal
2004378S4-10XSC3_CAATCGAAGATTAGTG	cancer_3	cancer_Basal
2004378S4-10XSC3_CAATCGAAGGCACAAC	cancer_3	cancer_Basal
2004378S4-10XSC3_CAATCGACAAGCCCAC	cancer_3	cancer_Basal
2004378S4-10XSC3_CAATCGACACTCCTTG	cancer_3	cancer_Basal
2004378S4-10XSC3_CAATCGACATATGGCT	cancer_3	cancer_Basal
2004378S4-10XSC3_CAATCGAGTAGGACCA	cancer_13	cancer_Basal
2004378S4-10XSC3_CAATCGAGTGGAAGTC	cancer_3	cancer_Basal
2004378S4-10XSC3_CAATCGAGTTCCAGGC	cancer_3	cancer_Basal
2004378S4-10XSC3_CAATCGATCCAACCGG	cancer_3	cancer_Basal
2004378S4-10XSC3_CAATCGATCGGATACT	cancer_3	cancer_Basal
2004378S4-10XSC3_CAATGACAGGGAGGGT	cancer_3	cancer_Basal
2004378S4-10XSC3_CAATGACAGTGTTCAC	cancer_3	cancer_Basal
2004378S4-10XSC3_CAATGACCAACCGGAA	cancer_13	cancer_Basal
2004378S4-10XSC3_CAATGACCACGCGTGT	cancer_3	cancer_Basal
2004378S4-10XSC3_CAATGACCAGGGTCTC	cancer_3	cancer_Basal
2004378S4-10XSC3_CAATGACGTATCAGCT	cancer_3	cancer_Basal
2004378S4-10XSC3_CAATGACTCATGGCCG	cancer_3	cancer_Basal
2004378S4-10XSC3_CAATGACTCGGCAGTC	cancer_3	cancer_Basal
2004378S4-10XSC3_CAATTTCCACTCCTGT	cancer_3	cancer_Basal
2004378S4-10XSC3_CAATTTCCATCTATCT	cancer_3	cancer_Basal
2004378S4-10XSC3_CAATTTCGTTGGGTTT	cancer_3	cancer_Basal
2004378S4-10XSC3_CAATTTCTCCTAGAGT	cancer_13	cancer_Basal
2004378S4-10XSC3_CAATTTCTCGTTAGAC	cancer_3	cancer_Basal
2004378S4-10XSC3_CACAACAAGACCTCCG	cancer_3	cancer_Basal
2004378S4-10XSC3_CACAACACATTGAGCT	cancer_3	cancer_Basal
2004378S4-10XSC3_CACAACACATTGCTGA	cancer_3	cancer_Basal
2004378S4-10XSC3_CACAACAGTGCATTTG	cancer_3	cancer_Basal
2004378S4-10XSC3_CACAACATCATCGTAG	cancer_13	cancer_Basal
2004378S4-10XSC3_CACAACATCTAGTGTG	cancer_13	cancer_Basal
2004378S4-10XSC3_CACAACATCTTCTGTA	cancer_3	cancer_Basal
2004378S4-10XSC3_CACACAAAGAGTGTGC	cancer_3	cancer_Basal
2004378S4-10XSC3_CACACAAAGCGTGTCC	cancer_3	cancer_Basal
2004378S4-10XSC3_CACACAAAGGAAACGA	cancer_3	cancer_Basal
2004378S4-10XSC3_CACACAAAGTAAAGCT	cancer_13	cancer_Basal
2004378S4-10XSC3_CACACAAAGTACAGCG	cancer_3	cancer_Basal
2004378S4-10XSC3_CACACAAAGTGTACCT	cancer_3	cancer_Basal
2004378S4-10XSC3_CACACAACAAATGGCG	cancer_3	cancer_Basal
2004378S4-10XSC3_CACACAACACTCCACT	cancer_13	cancer_Basal
2004378S4-10XSC3_CACACAACAGAGCCCT	cancer_3	cancer_Basal
2004378S4-10XSC3_CACACAACATAACGGG	cancer_3	cancer_Basal
2004378S4-10XSC3_CACACAAGTCTCAGAT	cancer_3	cancer_Basal
2004378S4-10XSC3_CACACAATCAGCAATC	cancer_3	cancer_Basal
2004378S4-10XSC3_CACACAATCCACTGGG	cancer_13	cancer_Basal
2004378S4-10XSC3_CACACAATCCTCTAAT	cancer_3	cancer_Basal
2004378S4-10XSC3_CACACAATCGACGCTG	cancer_3	cancer_Basal
2004378S4-10XSC3_CACACAATCTTCCACG	cancer_3	cancer_Basal
2004378S4-10XSC3_CACAGATAGGTCACTT	cancer_3	cancer_Basal
2004378S4-10XSC3_CACAGATAGTGCACTT	cancer_3	cancer_Basal
2004378S4-10XSC3_CACAGATCATACCAGT	cancer_13	cancer_Basal
2004378S4-10XSC3_CACAGATTCATTCACT	cancer_3	cancer_Basal
2004378S4-10XSC3_CACAGATTCGATAACC	cancer_3	cancer_Basal
2004378S4-10XSC3_CACAGATTCGCTTGAA	cancer_13	cancer_Basal
2004378S4-10XSC3_CACAGGCCATGGCGCT	cancer_3	cancer_Basal
2004378S4-10XSC3_CACAGGCGTGAACTAA	cancer_3	cancer_Basal
2004378S4-10XSC3_CACAGGCGTGCCTAAT	cancer_13	cancer_Basal
2004378S4-10XSC3_CACAGGCGTTAATGAG	cancer_3	cancer_Basal
2004378S4-10XSC3_CACAGGCGTTCCTTGC	cancer_13	cancer_Basal
2004378S4-10XSC3_CACAGGCGTTCTAAGC	cancer_13	cancer_Basal
2004378S4-10XSC3_CACAGGCTCTGGTCAA	cancer_3	cancer_Basal
2004378S4-10XSC3_CACATGAAGTAACGAT	cancer_3	cancer_Basal
2004378S4-10XSC3_CACATGATCAAGCTGT	cancer_3	cancer_Basal
2004378S4-10XSC3_CACATGATCGACCATA	cancer_3	cancer_Basal
2004378S4-10XSC3_CACATGATCGGCTGAC	cancer_3	cancer_Basal
2004378S4-10XSC3_CACCAAAAGAGTTGCG	cancer_3	cancer_Basal
2004378S4-10XSC3_CACCAAAAGATGGCAC	cancer_13	cancer_Basal
2004378S4-10XSC3_CACCAAAAGCATCAAA	cancer_3	cancer_Basal
2004378S4-10XSC3_CACCAAAAGCGGGTAT	cancer_13	cancer_Basal
2004378S4-10XSC3_CACCAAAAGTGACCTT	cancer_13	cancer_Basal
2004378S4-10XSC3_CACCAAAAGTGAGCCA	cancer_3	cancer_Basal
2004378S4-10XSC3_CACCAAACACAATTCG	cancer_3	cancer_Basal
2004378S4-10XSC3_CACCAAACATTCCTCG	cancer_3	cancer_Basal
2004378S4-10XSC3_CACCAAAGTAGGGAGG	cancer_13	cancer_Basal
2004378S4-10XSC3_CACCAAAGTCTGCGCA	cancer_13	cancer_Basal
2004378S4-10XSC3_CACCAAATCCATCTCG	cancer_13	cancer_Basal
2004378S4-10XSC3_CACCAAATCCTAGCCT	cancer_13	cancer_Basal
2004378S4-10XSC3_CACCAAATCTCTAGGA	cancer_3	cancer_Basal
2004378S4-10XSC3_CACCGTTAGACTTCCA	cancer_3	cancer_Basal
2004378S4-10XSC3_CACCGTTAGGAAGAAC	cancer_3	cancer_Basal
2004378S4-10XSC3_CACCGTTCAAGTGACG	cancer_3	cancer_Basal
2004378S4-10XSC3_CACCGTTCAGCAGGAT	cancer_3	cancer_Basal
2004378S4-10XSC3_CACCGTTGTGACGCCT	cancer_3	cancer_Basal
2004378S4-10XSC3_CACCGTTGTTCTCCAC	cancer_14	cancer_Basal
2004378S4-10XSC3_CACCGTTTCGTGGAAG	cancer_3	cancer_Basal
2004378S4-10XSC3_CACCGTTTCTGACCCT	cancer_3	cancer_Basal
2004378S4-10XSC3_CACGAATAGGTACAGC	cancer_3	cancer_Basal
2004378S4-10XSC3_CACGAATCAATGTCAC	cancer_3	cancer_Basal
2004378S4-10XSC3_CACGAATCAGTTCCAA	cancer_3	cancer_Basal
2004378S4-10XSC3_CACGAATCATAACTCG	cancer_3	cancer_Basal
2004378S4-10XSC3_CACGAATCATCCCACT	cancer_3	cancer_Basal
2004378S4-10XSC3_CACGAATCATGTCTAG	cancer_3	cancer_Basal
2004378S4-10XSC3_CACGAATGTATTGCCA	cancer_3	cancer_Basal
2004378S4-10XSC3_CACGAATTCATCACCC	cancer_3	cancer_Basal
2004378S4-10XSC3_CACGGGTAGTAGAATC	cancer_13	cancer_Basal
2004378S4-10XSC3_CACGGGTAGTTGAAAC	cancer_3	cancer_Basal
2004378S4-10XSC3_CACGGGTCACCTGTCT	cancer_3	cancer_Basal
2004378S4-10XSC3_CACGGGTCATGCGGTC	cancer_3	cancer_Basal
2004378S4-10XSC3_CACGGGTGTTCGGTCG	cancer_3	cancer_Basal
2004378S4-10XSC3_CACGGGTTCGTGAGAG	cancer_3	cancer_Basal
2004378S4-10XSC3_CACGTGGAGACGCAGT	cancer_3	cancer_Basal
2004378S4-10XSC3_CACGTGGAGTAAATGC	cancer_3	cancer_Basal
2004378S4-10XSC3_CACGTGGCAACTACGT	cancer_13	cancer_Basal
2004378S4-10XSC3_CACGTGGCAGCGTACC	cancer_3	cancer_Basal
2004378S4-10XSC3_CACGTGGCATGACTGT	cancer_13	cancer_Basal
2004378S4-10XSC3_CACGTGGTCGACGAGA	cancer_13	cancer_Basal
2004378S4-10XSC3_CACGTGGTCGTAACAC	cancer_3	cancer_Basal
2004378S4-10XSC3_CACGTGGTCGTAGAGG	cancer_13	cancer_Basal
2004378S4-10XSC3_CACGTTCGTCCAACGC	cancer_3	cancer_Basal
2004378S4-10XSC3_CACGTTCTCCACGTCT	cancer_3	cancer_Basal
2004378S4-10XSC3_CACGTTCTCCCTCATG	cancer_3	cancer_Basal
2004378S4-10XSC3_CACTAAGAGAATACAC	cancer_3	cancer_Basal
2004378S4-10XSC3_CACTAAGCAACGACAG	cancer_3	cancer_Basal
2004378S4-10XSC3_CACTAAGCAAGCACAG	cancer_3	cancer_Basal
2004378S4-10XSC3_CACTAAGCATCCTATT	cancer_3	cancer_Basal
2004378S4-10XSC3_CACTAAGGTCGAATTC	cancer_13	cancer_Basal
2004378S4-10XSC3_CACTAAGTCAGTCTTT	cancer_13	cancer_Basal
2004378S4-10XSC3_CACTGAACAACCGATT	cancer_3	cancer_Basal
2004378S4-10XSC3_CACTGAACATGCCATA	cancer_3	cancer_Basal
2004378S4-10XSC3_CACTGAAGTATCCTTT	cancer_13	cancer_Basal
2004378S4-10XSC3_CACTGAAGTTGAATCC	cancer_3	cancer_Basal
2004378S4-10XSC3_CACTGAAGTTTGAAAG	cancer_3	cancer_Basal
2004378S4-10XSC3_CACTGAATCGTTGTAG	cancer_3	cancer_Basal
2004378S4-10XSC3_CACTGGGAGCTACTAC	cancer_3	cancer_Basal
2004378S4-10XSC3_CACTGGGCACCGTCGA	cancer_13	cancer_Basal
2004378S4-10XSC3_CACTGGGGTCCATAGT	cancer_13	cancer_Basal
2004378S4-10XSC3_CACTGGGTCCATTTGT	cancer_3	cancer_Basal
2004378S4-10XSC3_CACTGGGTCCGTGCGA	cancer_13	cancer_Basal
2004378S4-10XSC3_CACTGTCAGAGTTGCG	cancer_13	cancer_Basal
2004378S4-10XSC3_CACTGTCCAAGAAACT	cancer_3	cancer_Basal
2004378S4-10XSC3_CACTGTCCAAGATGTA	cancer_3	cancer_Basal
2004378S4-10XSC3_CACTGTCCAATGTGGG	cancer_3	cancer_Basal
2004378S4-10XSC3_CACTGTCCACCTCGTT	cancer_3	cancer_Basal
2004378S4-10XSC3_CACTGTCCAGCTCATA	cancer_3	cancer_Basal
2004378S4-10XSC3_CACTGTCGTGGTCCGT	cancer_13	cancer_Basal
2004378S4-10XSC3_CACTGTCGTTGAGGAC	cancer_3	cancer_Basal
2004378S4-10XSC3_CACTGTCGTTTGCAGT	cancer_3	cancer_Basal
2004378S4-10XSC3_CACTGTCTCAATCTCT	cancer_3	cancer_Basal
2004378S4-10XSC3_CACTTCGCACTGAATC	cancer_13	cancer_Basal
2004378S4-10XSC3_CACTTCGGTAATTGGA	cancer_3	cancer_Basal
2004378S4-10XSC3_CACTTCGGTATTAAGG	cancer_3	cancer_Basal
2004378S4-10XSC3_CACTTCGGTCATACCA	cancer_3	cancer_Basal
2004378S4-10XSC3_CACTTCGGTCCACTTC	cancer_13	cancer_Basal
2004378S4-10XSC3_CACTTCGGTTCCATTT	cancer_3	cancer_Basal
2004378S4-10XSC3_CACTTCGTCACTCCGT	cancer_3	cancer_Basal
2004378S4-10XSC3_CACTTCGTCTGCTGAA	cancer_3	cancer_Basal
2004378S4-10XSC3_CAGAGCCAGAGCGACT	cancer_13	cancer_Basal
2004378S4-10XSC3_CAGAGCCAGCAAATCA	cancer_3	cancer_Basal
2004378S4-10XSC3_CAGAGCCAGCGATGCA	cancer_3	cancer_Basal
2004378S4-10XSC3_CAGAGCCAGTTCATGC	cancer_3	cancer_Basal
2004378S4-10XSC3_CAGAGCCCAAAGGCTG	cancer_3	cancer_Basal
2004378S4-10XSC3_CAGAGCCCAACACGAG	cancer_13	cancer_Basal
2004378S4-10XSC3_CAGAGCCGTTAGGACG	cancer_13	cancer_Basal
2004378S4-10XSC3_CAGAGCCTCTTCTCAA	cancer_3	cancer_Basal
2004378S4-10XSC3_CAGATACCACACCGCA	cancer_13	cancer_Basal
2004378S4-10XSC3_CAGATACGTATCGGTT	cancer_3	cancer_Basal
2004378S4-10XSC3_CAGATACGTTAGGGAC	cancer_3	cancer_Basal
2004378S4-10XSC3_CAGATACGTTGACGGA	cancer_3	cancer_Basal
2004378S4-10XSC3_CAGATACTCGAAGTGG	cancer_3	cancer_Basal
2004378S4-10XSC3_CAGATACTCTGCGGCA	cancer_13	cancer_Basal
2004378S4-10XSC3_CAGATCAAGACGGATC	cancer_3	cancer_Basal
2004378S4-10XSC3_CAGATCAAGAGATGCC	cancer_3	cancer_Basal
2004378S4-10XSC3_CAGATCAAGTCGAATA	cancer_13	cancer_Basal
2004378S4-10XSC3_CAGATCACAAACTCGT	cancer_3	cancer_Basal
2004378S4-10XSC3_CAGATCACACTAACGT	cancer_13	cancer_Basal
2004378S4-10XSC3_CAGATCACAGATCACT	cancer_3	cancer_Basal
2004378S4-10XSC3_CAGATCAGTCGTGCCA	cancer_3	cancer_Basal
2004378S4-10XSC3_CAGATCAGTCTTTCTA	cancer_13	cancer_Basal
2004378S4-10XSC3_CAGATCAGTTCCGTTC	cancer_3	cancer_Basal
2004378S4-10XSC3_CAGATCATCGCCGATG	cancer_13	cancer_Basal
2004378S4-10XSC3_CAGATTGCAGCGTATT	cancer_3	cancer_Basal
2004378S4-10XSC3_CAGATTGCAGGAAGTC	cancer_3	cancer_Basal
2004378S4-10XSC3_CAGATTGGTAATGATG	cancer_3	cancer_Basal
2004378S4-10XSC3_CAGATTGGTTGGGACA	cancer_3	cancer_Basal
2004378S4-10XSC3_CAGCAATAGAGACAAG	cancer_3	cancer_Basal
2004378S4-10XSC3_CAGCAATCACCAGTAT	cancer_3	cancer_Basal
2004378S4-10XSC3_CAGCAATCACCCGTAG	cancer_3	cancer_Basal
2004378S4-10XSC3_CAGCAATCACGCGCTA	cancer_3	cancer_Basal
2004378S4-10XSC3_CAGCAATCACGTCGTG	cancer_3	cancer_Basal
2004378S4-10XSC3_CAGCAATGTCCAAATC	cancer_3	cancer_Basal
2004378S4-10XSC3_CAGCAATGTGACGTCC	cancer_3	cancer_Basal
2004378S4-10XSC3_CAGCAATTCTAGGAAA	cancer_13	cancer_Basal
2004378S4-10XSC3_CAGCAATTCTCATTTG	cancer_13	cancer_Basal
2004378S4-10XSC3_CAGCACGAGGGACCAT	cancer_3	cancer_Basal
2004378S4-10XSC3_CAGCACGAGTACGAGC	cancer_3	cancer_Basal
2004378S4-10XSC3_CAGCACGCATGACACT	cancer_3	cancer_Basal
2004378S4-10XSC3_CAGCACGGTACGGATG	cancer_13	cancer_Basal
2004378S4-10XSC3_CAGCACGGTACTCGAT	cancer_13	cancer_Basal
2004378S4-10XSC3_CAGCACGGTCGTCGGT	cancer_3	cancer_Basal
2004378S4-10XSC3_CAGCACGGTGCTTATG	cancer_3	cancer_Basal
2004378S4-10XSC3_CAGCACGGTGTTATCG	cancer_3	cancer_Basal
2004378S4-10XSC3_CAGCACGTCAATCAGC	cancer_3	cancer_Basal
2004378S4-10XSC3_CAGCAGCCATCCAATG	cancer_3	cancer_Basal
2004378S4-10XSC3_CAGCAGCGTCACTCAA	cancer_3	cancer_Basal
2004378S4-10XSC3_CAGCAGCGTCCAGTTA	cancer_3	cancer_Basal
2004378S4-10XSC3_CAGCAGCTCAGACAAA	cancer_3	cancer_Basal
2004378S4-10XSC3_CAGCAGCTCCGACGGT	cancer_13	cancer_Basal
2004378S4-10XSC3_CAGCAGCTCTCACCCA	cancer_3	cancer_Basal
2004378S4-10XSC3_CAGCCAGAGACTAGAT	cancer_13	cancer_Basal
2004378S4-10XSC3_CAGCCAGAGCAAGGAA	cancer_13	cancer_Basal
2004378S4-10XSC3_CAGCCAGAGTGAGCCA	cancer_3	cancer_Basal
2004378S4-10XSC3_CAGCCAGCAATCGCCG	cancer_3	cancer_Basal
2004378S4-10XSC3_CAGCCAGCAGACGATG	cancer_14	cancer_Basal
2004378S4-10XSC3_CAGCCAGGTAGATGTA	cancer_3	cancer_Basal
2004378S4-10XSC3_CAGCCAGGTGGTCTGC	cancer_13	cancer_Basal
2004378S4-10XSC3_CAGCCAGGTTGAATCC	cancer_13	cancer_Basal
2004378S4-10XSC3_CAGCCAGTCCTCCACA	cancer_3	cancer_Basal
2004378S4-10XSC3_CAGCGTGAGCACACAG	cancer_3	cancer_Basal
2004378S4-10XSC3_CAGCGTGCAATCGAAA	cancer_3	cancer_Basal
2004378S4-10XSC3_CAGCGTGCAATGGGTG	cancer_3	cancer_Basal
2004378S4-10XSC3_CAGCGTGCACCGCTAG	cancer_3	cancer_Basal
2004378S4-10XSC3_CAGCGTGCACGTAGAG	cancer_3	cancer_Basal
2004378S4-10XSC3_CAGCGTGGTTACCCTC	cancer_13	cancer_Basal
2004378S4-10XSC3_CAGGCCAAGTACAGCG	cancer_3	cancer_Basal
2004378S4-10XSC3_CAGGCCACACGAAGAC	cancer_13	cancer_Basal
2004378S4-10XSC3_CAGGCCAGTCGTGTTA	cancer_3	cancer_Basal
2004378S4-10XSC3_CAGGCCAGTTCTCACC	cancer_3	cancer_Basal
2004378S4-10XSC3_CAGGCCAGTTGGACCC	cancer_3	cancer_Basal
2004378S4-10XSC3_CAGGCCATCCATTTCA	cancer_3	cancer_Basal
2004378S4-10XSC3_CAGGGCTAGATTAGCA	cancer_3	cancer_Basal
2004378S4-10XSC3_CAGGGCTAGCAGGTCA	cancer_3	cancer_Basal
2004378S4-10XSC3_CAGGGCTAGCTCCGAC	cancer_3	cancer_Basal
2004378S4-10XSC3_CAGGGCTGTGTCCGGT	cancer_13	cancer_Basal
2004378S4-10XSC3_CAGGGCTGTGTCCGTG	cancer_3	cancer_Basal
2004378S4-10XSC3_CAGGGCTTCATAGCAC	cancer_3	cancer_Basal
2004378S4-10XSC3_CAGGTATAGACATCCT	cancer_3	cancer_Basal
2004378S4-10XSC3_CAGGTATAGCTAAATG	cancer_3	cancer_Basal
2004378S4-10XSC3_CAGGTATCAACCGACC	cancer_3	cancer_Basal
2004378S4-10XSC3_CAGGTATCAATGTTGC	cancer_3	cancer_Basal
2004378S4-10XSC3_CAGGTATCAGCTCATA	cancer_13	cancer_Basal
2004378S4-10XSC3_CAGGTATGTGAGCCAA	cancer_3	cancer_Basal
2004378S4-10XSC3_CAGGTATTCACCTTAT	cancer_3	cancer_Basal
2004378S4-10XSC3_CAGGTATTCGTGCGAC	cancer_3	cancer_Basal
2004378S4-10XSC3_CAGTGCGCAAACGGCA	cancer_3	cancer_Basal
2004378S4-10XSC3_CAGTGCGCAATTGTGC	cancer_13	cancer_Basal
2004378S4-10XSC3_CAGTGCGCAGTCGTTA	cancer_3	cancer_Basal
2004378S4-10XSC3_CAGTGCGCATCCTGTC	cancer_3	cancer_Basal
2004378S4-10XSC3_CAGTGCGGTTGTTGAC	cancer_3	cancer_Basal
2004378S4-10XSC3_CAGTGCGTCTTAGTTC	cancer_3	cancer_Basal
2004378S4-10XSC3_CAGTTAGAGAAAGCGA	cancer_3	cancer_Basal
2004378S4-10XSC3_CAGTTAGAGGCACGAT	cancer_3	cancer_Basal
2004378S4-10XSC3_CAGTTAGAGTGCACCC	cancer_3	cancer_Basal
2004378S4-10XSC3_CAGTTAGCAAAGCTCT	cancer_13	cancer_Basal
2004378S4-10XSC3_CAGTTAGCAATTGAAG	cancer_13	cancer_Basal
2004378S4-10XSC3_CAGTTAGCAGTTCACA	cancer_13	cancer_Basal
2004378S4-10XSC3_CAGTTAGGTATGGTAA	cancer_3	cancer_Basal
2004378S4-10XSC3_CAGTTAGGTGGACTGA	cancer_3	cancer_Basal
2004378S4-10XSC3_CAGTTAGGTTCAGCTA	cancer_13	cancer_Basal
2004378S4-10XSC3_CAGTTAGTCGCCTATC	cancer_3	cancer_Basal
2004378S4-10XSC3_CAGTTCCAGCGTATAA	cancer_3	cancer_Basal
2004378S4-10XSC3_CAGTTCCCACAGCCTG	cancer_3	cancer_Basal
2004378S4-10XSC3_CAGTTCCGTATCAGCT	cancer_3	cancer_Basal
2004378S4-10XSC3_CAGTTCCGTATGTCAC	cancer_3	cancer_Basal
2004378S4-10XSC3_CAGTTCCGTGACACAG	cancer_13	cancer_Basal
2004378S4-10XSC3_CATAAGCGTTAGAGTA	cancer_3	cancer_Basal
2004378S4-10XSC3_CATAAGCGTTTGGGTT	cancer_3	cancer_Basal
2004378S4-10XSC3_CATAAGCTCACTTATC	cancer_3	cancer_Basal
2004378S4-10XSC3_CATAAGCTCGGATAAA	cancer_3	cancer_Basal
2004378S4-10XSC3_CATACAGAGAAATTGC	cancer_3	cancer_Basal
2004378S4-10XSC3_CATACAGAGACCACGA	cancer_3	cancer_Basal
2004378S4-10XSC3_CATACAGAGAGAAGGT	cancer_13	cancer_Basal
2004378S4-10XSC3_CATACAGAGCTCGGCT	cancer_3	cancer_Basal
2004378S4-10XSC3_CATACAGCACTGGACC	cancer_3	cancer_Basal
2004378S4-10XSC3_CATACAGCAGTCGCTG	cancer_3	cancer_Basal
2004378S4-10XSC3_CATACAGTCCGATGCG	cancer_3	cancer_Basal
2004378S4-10XSC3_CATACCCAGCACTTTG	cancer_3	cancer_Basal
2004378S4-10XSC3_CATACCCAGCCTGGAA	cancer_13	cancer_Basal
2004378S4-10XSC3_CATACCCAGTAAATGC	cancer_3	cancer_Basal
2004378S4-10XSC3_CATACCCAGTCTACCA	cancer_3	cancer_Basal
2004378S4-10XSC3_CATACCCAGTCTAGCT	cancer_13	cancer_Basal
2004378S4-10XSC3_CATACCCCATGAGATA	cancer_3	cancer_Basal
2004378S4-10XSC3_CATACCCCATGCTGCG	cancer_13	cancer_Basal
2004378S4-10XSC3_CATACCCGTACGATCT	cancer_3	cancer_Basal
2004378S4-10XSC3_CATACCCGTCATCACA	cancer_3	cancer_Basal
2004378S4-10XSC3_CATACCCGTCTTTCAT	cancer_3	cancer_Basal
2004378S4-10XSC3_CATACCCGTGAGAGGG	cancer_3	cancer_Basal
2004378S4-10XSC3_CATACCCTCAGCGCGT	cancer_3	cancer_Basal
2004378S4-10XSC3_CATACCCTCGCATAGT	cancer_13	cancer_Basal
2004378S4-10XSC3_CATACCCTCTAGAGCT	cancer_3	cancer_Basal
2004378S4-10XSC3_CATACTTAGCTGTGCC	cancer_3	cancer_Basal
2004378S4-10XSC3_CATACTTAGTTTGAGA	cancer_3	cancer_Basal
2004378S4-10XSC3_CATACTTCATGTGGTT	cancer_3	cancer_Basal
2004378S4-10XSC3_CATACTTGTCCGGATC	cancer_3	cancer_Basal
2004378S4-10XSC3_CATACTTGTTTACTGG	cancer_13	cancer_Basal
2004378S4-10XSC3_CATACTTTCAGGACAG	cancer_3	cancer_Basal
2004378S4-10XSC3_CATAGACAGTGTTGAA	cancer_3	cancer_Basal
2004378S4-10XSC3_CATAGACCAGGTATGG	cancer_3	cancer_Basal
2004378S4-10XSC3_CATAGACGTTTGGAGG	cancer_13	cancer_Basal
2004378S4-10XSC3_CATAGACTCGCTAGCG	cancer_3	cancer_Basal
2004378S4-10XSC3_CATAGACTCGTTGTAG	cancer_3	cancer_Basal
2004378S4-10XSC3_CATCAAGAGCTCGTGC	cancer_3	cancer_Basal
2004378S4-10XSC3_CATCAAGAGGACGCAT	cancer_13	cancer_Basal
2004378S4-10XSC3_CATCAAGAGGCTAACG	cancer_13	cancer_Basal
2004378S4-10XSC3_CATCAAGAGGGCCTCT	cancer_13	cancer_Basal
2004378S4-10XSC3_CATCAAGCAAGCGATG	cancer_13	cancer_Basal
2004378S4-10XSC3_CATCAAGCACCAATTG	cancer_3	cancer_Basal
2004378S4-10XSC3_CATCAAGCAGACACCC	cancer_3	cancer_Basal
2004378S4-10XSC3_CATCAAGCATAACAGA	cancer_3	cancer_Basal
2004378S4-10XSC3_CATCAAGCATAAGATG	cancer_3	cancer_Basal
2004378S4-10XSC3_CATCAAGCATGTTCAG	cancer_13	cancer_Basal
2004378S4-10XSC3_CATCAAGGTGCAATGG	cancer_13	cancer_Basal
2004378S4-10XSC3_CATCAAGGTGCTGTCG	cancer_18	cancer_Basal
2004378S4-10XSC3_CATCAAGTCCTAGAGT	cancer_3	cancer_Basal
2004378S4-10XSC3_CATCCACAGGTAGCCA	cancer_13	cancer_Basal
2004378S4-10XSC3_CATCCACAGGTGCCAA	cancer_3	cancer_Basal
2004378S4-10XSC3_CATCCACAGTTCCGTA	cancer_3	cancer_Basal
2004378S4-10XSC3_CATCCACCAAATCGTC	cancer_3	cancer_Basal
2004378S4-10XSC3_CATCCACCAATGTTGC	cancer_13	cancer_Basal
2004378S4-10XSC3_CATCCACGTCACCCTT	cancer_3	cancer_Basal
2004378S4-10XSC3_CATCCACTCACACCGG	cancer_3	cancer_Basal
2004378S4-10XSC3_CATCCACTCATTACCT	cancer_13	cancer_Basal
2004378S4-10XSC3_CATCCCAAGGGTCACA	cancer_3	cancer_Basal
2004378S4-10XSC3_CATCCCAAGTGGAATT	cancer_3	cancer_Basal
2004378S4-10XSC3_CATCCCACAACCGTAT	cancer_3	cancer_Basal
2004378S4-10XSC3_CATCCCACAATTGCTG	cancer_3	cancer_Basal
2004378S4-10XSC3_CATCCCACACGTGAGA	cancer_3	cancer_Basal
2004378S4-10XSC3_CATCCCACAGTTTCGA	cancer_3	cancer_Basal
2004378S4-10XSC3_CATCCCATCGAGAAGC	cancer_3	cancer_Basal
2004378S4-10XSC3_CATCCCATCGCAGAGA	cancer_3	cancer_Basal
2004378S4-10XSC3_CATCCGTAGGCAGGGA	cancer_3	cancer_Basal
2004378S4-10XSC3_CATCCGTAGGTCACAG	cancer_3	cancer_Basal
2004378S4-10XSC3_CATCCGTAGTCATGCT	cancer_3	cancer_Basal
2004378S4-10XSC3_CATCCGTAGTCTGGAG	cancer_3	cancer_Basal
2004378S4-10XSC3_CATCCGTCACATGGTT	cancer_3	cancer_Basal
2004378S4-10XSC3_CATCCGTGTTCCATTT	cancer_3	cancer_Basal
2004378S4-10XSC3_CATCCGTGTTGTCAGT	cancer_3	cancer_Basal
2004378S4-10XSC3_CATCCGTTCGTGCATA	cancer_3	cancer_Basal
2004378S4-10XSC3_CATCGCTAGACGACGT	cancer_3	cancer_Basal
2004378S4-10XSC3_CATCGCTAGTGGACTG	cancer_13	cancer_Basal
2004378S4-10XSC3_CATCGCTAGTGTTCAC	cancer_3	cancer_Basal
2004378S4-10XSC3_CATCGCTCAAAGCTCT	cancer_3	cancer_Basal
2004378S4-10XSC3_CATCGCTGTATTGCCA	cancer_3	cancer_Basal
2004378S4-10XSC3_CATCGCTGTTAGGCCC	cancer_3	cancer_Basal
2004378S4-10XSC3_CATCGCTTCCCAAGCG	cancer_13	cancer_Basal
2004378S4-10XSC3_CATCGCTTCCCTCTTT	cancer_3	cancer_Basal
2004378S4-10XSC3_CATCGCTTCTACGGGC	cancer_3	cancer_Basal
2004378S4-10XSC3_CATCGCTTCTATGTGG	cancer_3	cancer_Basal
2004378S4-10XSC3_CATCGGGAGAGGGTCT	cancer_3	cancer_Basal
2004378S4-10XSC3_CATCGGGCACCCTCTA	cancer_3	cancer_Basal
2004378S4-10XSC3_CATCGGGGTATCCTCC	cancer_13	cancer_Basal
2004378S4-10XSC3_CATCGGGGTCTCCCTA	cancer_3	cancer_Basal
2004378S4-10XSC3_CATCGGGTCAAATGAG	cancer_3	cancer_Basal
2004378S4-10XSC3_CATCGGGTCGTAACAC	cancer_3	cancer_Basal
2004378S4-10XSC3_CATCGTCAGGATAATC	cancer_13	cancer_Basal
2004378S4-10XSC3_CATCGTCAGGGACTGT	cancer_3	cancer_Basal
2004378S4-10XSC3_CATCGTCCAGTAGAGC	cancer_3	cancer_Basal
2004378S4-10XSC3_CATCGTCCATCGAGCC	cancer_13	cancer_Basal
2004378S4-10XSC3_CATCGTCGTGCTAGCC	cancer_3	cancer_Basal
2004378S4-10XSC3_CATCGTCTCAAAGGAT	cancer_3	cancer_Basal
2004378S4-10XSC3_CATCGTCTCCAACTAG	cancer_3	cancer_Basal
2004378S4-10XSC3_CATGAGTAGCACTCAT	cancer_3	cancer_Basal
2004378S4-10XSC3_CATGAGTAGCGAGAAA	cancer_3	cancer_Basal
2004378S4-10XSC3_CATGAGTAGTATGGAT	cancer_3	cancer_Basal
2004378S4-10XSC3_CATGAGTCACTATCGA	cancer_14	cancer_Basal
2004378S4-10XSC3_CATGAGTCATTCGGGC	cancer_3	cancer_Basal
2004378S4-10XSC3_CATGAGTGTAACATGA	cancer_3	cancer_Basal
2004378S4-10XSC3_CATGAGTGTGCTCTTC	cancer_3	cancer_Basal
2004378S4-10XSC3_CATGAGTGTTCCGCGA	cancer_3	cancer_Basal
2004378S4-10XSC3_CATGAGTTCACCGGGT	cancer_3	cancer_Basal
2004378S4-10XSC3_CATGAGTTCGATTGAC	cancer_3	cancer_Basal
2004378S4-10XSC3_CATGAGTTCTCATGGA	cancer_3	cancer_Basal
2004378S4-10XSC3_CATGAGTTCTGAGGTT	cancer_3	cancer_Basal
2004378S4-10XSC3_CATGAGTTCTGGTCAA	cancer_3	cancer_Basal
2004378S4-10XSC3_CATGCAAAGCGTTGTT	cancer_13	cancer_Basal
2004378S4-10XSC3_CATGCAAAGTCTTCCC	cancer_3	cancer_Basal
2004378S4-10XSC3_CATGCAACACACAGAG	cancer_3	cancer_Basal
2004378S4-10XSC3_CATGCAACACTCGATA	cancer_3	cancer_Basal
2004378S4-10XSC3_CATGCAAGTCGTACTA	cancer_3	cancer_Basal
2004378S4-10XSC3_CATGCAAGTGAGTTGG	cancer_3	cancer_Basal
2004378S4-10XSC3_CATGCAATCCAACTGA	cancer_13	cancer_Basal
2004378S4-10XSC3_CATGCAATCCTTCTGG	cancer_3	cancer_Basal
2004378S4-10XSC3_CATGCCTAGTAACCTC	cancer_13	cancer_Basal
2004378S4-10XSC3_CATGCCTCACAATGTC	cancer_3	cancer_Basal
2004378S4-10XSC3_CATGCCTCACAGCGCT	cancer_13	cancer_Basal
2004378S4-10XSC3_CATGCCTCACCTAAAC	cancer_3	cancer_Basal
2004378S4-10XSC3_CATGCCTCACGTACAT	cancer_13	cancer_Basal
2004378S4-10XSC3_CATGCCTTCATTTCGT	cancer_3	cancer_Basal
2004378S4-10XSC3_CATGCCTTCGCACGAC	cancer_13	cancer_Basal
2004378S4-10XSC3_CATGCCTTCGCTAGCG	cancer_3	cancer_Basal
2004378S4-10XSC3_CATGCGGCATCCGAAT	cancer_3	cancer_Basal
2004378S4-10XSC3_CATGCGGGTAAGTTGA	cancer_13	cancer_Basal
2004378S4-10XSC3_CATGCGGGTTGCGGCT	cancer_3	cancer_Basal
2004378S4-10XSC3_CATGCGGGTTGTCATG	cancer_3	cancer_Basal
2004378S4-10XSC3_CATGCGGTCGAAGAAT	cancer_13	cancer_Basal
2004378S4-10XSC3_CATGCGGTCTACCCAC	cancer_13	cancer_Basal
2004378S4-10XSC3_CATGCGGTCTGTCAGA	cancer_3	cancer_Basal
2004378S4-10XSC3_CATGCTCAGAGTGAAG	cancer_3	cancer_Basal
2004378S4-10XSC3_CATGCTCAGCTAAATG	cancer_3	cancer_Basal
2004378S4-10XSC3_CATGCTCGTATCAGCT	cancer_3	cancer_Basal
2004378S4-10XSC3_CATGCTCGTGGACCTC	cancer_13	cancer_Basal
2004378S4-10XSC3_CATGCTCGTTCCACGG	cancer_3	cancer_Basal
2004378S4-10XSC3_CATGCTCTCACTGGTA	cancer_13	cancer_Basal
2004378S4-10XSC3_CATGCTCTCATACGAC	cancer_13	cancer_Basal
2004378S4-10XSC3_CATGCTCTCCGTGGTG	cancer_3	cancer_Basal
2004378S4-10XSC3_CATGCTCTCTTGGTCC	cancer_3	cancer_Basal
2004378S4-10XSC3_CATGGATAGGGATCGT	cancer_3	cancer_Basal
2004378S4-10XSC3_CATGGATAGTCATGAA	cancer_3	cancer_Basal
2004378S4-10XSC3_CATGGATCACGCTTAA	cancer_13	cancer_Basal
2004378S4-10XSC3_CATGGATGTAACATCC	cancer_3	cancer_Basal
2004378S4-10XSC3_CATGGATTCACAAGGG	cancer_3	cancer_Basal
2004378S4-10XSC3_CATGGATTCTGTACAG	cancer_13	cancer_Basal
2004378S4-10XSC3_CATGGATTCTGTGCAA	cancer_3	cancer_Basal
2004378S4-10XSC3_CATGGTAAGCCGATCC	cancer_13	cancer_Basal
2004378S4-10XSC3_CATGGTAAGTAACAGT	cancer_3	cancer_Basal
2004378S4-10XSC3_CATGGTACAGTCCGTG	cancer_3	cancer_Basal
2004378S4-10XSC3_CATGGTACATAGAAAC	cancer_3	cancer_Basal
2004378S4-10XSC3_CATGGTAGTAGATCCT	cancer_3	cancer_Basal
2004378S4-10XSC3_CATGGTATCACGGGCT	cancer_3	cancer_Basal
2004378S4-10XSC3_CATGGTATCTTAGTTC	cancer_3	cancer_Basal
2004378S4-10XSC3_CATTCATCAACTGCCG	cancer_3	cancer_Basal
2004378S4-10XSC3_CATTCATCATGGTGGA	cancer_13	cancer_Basal
2004378S4-10XSC3_CATTCATGTCACCACG	cancer_3	cancer_Basal
2004378S4-10XSC3_CATTCATGTGAACCGA	cancer_13	cancer_Basal
2004378S4-10XSC3_CATTCATGTGACTCGC	cancer_3	cancer_Basal
2004378S4-10XSC3_CATTCATGTGGCGCTT	cancer_3	cancer_Basal
2004378S4-10XSC3_CATTCATTCACCATCC	cancer_3	cancer_Basal
2004378S4-10XSC3_CATTCCGCATCTTCGC	cancer_3	cancer_Basal
2004378S4-10XSC3_CATTCCGGTTGGGTAG	cancer_3	cancer_Basal
2004378S4-10XSC3_CATTCCGTCATTCTTG	cancer_3	cancer_Basal
2004378S4-10XSC3_CATTCCGTCCAAGGGA	cancer_3	cancer_Basal
2004378S4-10XSC3_CATTCTAAGAAGCGGG	cancer_3	cancer_Basal
2004378S4-10XSC3_CATTCTAAGGTGCGAT	cancer_13	cancer_Basal
2004378S4-10XSC3_CATTCTAAGTATCTGC	cancer_3	cancer_Basal
2004378S4-10XSC3_CATTCTACACACACGC	cancer_13	cancer_Basal
2004378S4-10XSC3_CATTCTACAGAAATTG	cancer_3	cancer_Basal
2004378S4-10XSC3_CATTCTACATAGAAAC	cancer_3	cancer_Basal
2004378S4-10XSC3_CATTCTAGTAGGCTCC	cancer_3	cancer_Basal
2004378S4-10XSC3_CATTCTAGTTGATGTC	cancer_3	cancer_Basal
2004378S4-10XSC3_CATTCTAGTTGCTCCT	cancer_3	cancer_Basal
2004378S4-10XSC3_CATTCTATCACCGACG	cancer_3	cancer_Basal
2004378S4-10XSC3_CATTCTATCAGACTGT	cancer_13	cancer_Basal
2004378S4-10XSC3_CATTCTATCCGAGGCT	cancer_3	cancer_Basal
2004378S4-10XSC3_CATTCTATCCGTCAAA	cancer_3	cancer_Basal
2004378S4-10XSC3_CATTCTATCCTCCACA	cancer_3	cancer_Basal
2004378S4-10XSC3_CATTCTATCGTGACTA	cancer_13	cancer_Basal
2004378S4-10XSC3_CATTGAGAGCGTGAAC	cancer_13	cancer_Basal
2004378S4-10XSC3_CATTGAGCAATTGCAC	cancer_3	cancer_Basal
2004378S4-10XSC3_CATTGAGGTACTCCCT	cancer_3	cancer_Basal
2004378S4-10XSC3_CATTGAGGTCCTGGTG	cancer_13	cancer_Basal
2004378S4-10XSC3_CATTGAGTCCGTGTGG	cancer_3	cancer_Basal
2004378S4-10XSC3_CATTGAGTCTACTGAG	cancer_13	cancer_Basal
2004378S4-10XSC3_CATTGCCAGCGTATAA	cancer_3	cancer_Basal
2004378S4-10XSC3_CATTGCCAGGGTCTTT	cancer_13	cancer_Basal
2004378S4-10XSC3_CATTGCCAGGTTGTTC	cancer_3	cancer_Basal
2004378S4-10XSC3_CATTGCCCAATAACGA	cancer_3	cancer_Basal
2004378S4-10XSC3_CATTGCCCATGTAACC	cancer_3	cancer_Basal
2004378S4-10XSC3_CATTGCCGTCATGGCC	cancer_13	cancer_Basal
2004378S4-10XSC3_CATTGCCTCAATCTTC	cancer_13	cancer_Basal
2004378S4-10XSC3_CATTGCCTCATAGGCT	cancer_3	cancer_Basal
2004378S4-10XSC3_CATTGTTAGCACGTCC	cancer_3	cancer_Basal
2004378S4-10XSC3_CATTGTTAGGGATCGT	cancer_13	cancer_Basal
2004378S4-10XSC3_CATTGTTCAGGACAGT	cancer_3	cancer_Basal
2004378S4-10XSC3_CATTGTTGTAAGATCA	cancer_3	cancer_Basal
2004378S4-10XSC3_CATTGTTGTCTTGAAC	cancer_13	cancer_Basal
2004378S4-10XSC3_CATTGTTTCCCAGTGG	cancer_13	cancer_Basal
2004378S4-10XSC3_CATTGTTTCTTACGTT	cancer_13	cancer_Basal
2004378S4-10XSC3_CATTTCAAGTCATCGT	cancer_3	cancer_Basal
2004378S4-10XSC3_CATTTCACAATAGTAG	cancer_3	cancer_Basal
2004378S4-10XSC3_CATTTCACATTCTCTA	cancer_3	cancer_Basal
2004378S4-10XSC3_CATTTCAGTCCAAATC	cancer_3	cancer_Basal
2004378S4-10XSC3_CATTTCAGTGAGTTGG	cancer_3	cancer_Basal
2004378S4-10XSC3_CATTTCAGTGCGGCTT	cancer_3	cancer_Basal
2004378S4-10XSC3_CATTTCATCAGCGCAC	cancer_13	cancer_Basal
2004378S4-10XSC3_CCAAGCGAGGAGACCT	cancer_13	cancer_Basal
2004378S4-10XSC3_CCAAGCGAGGTCTTTG	cancer_3	cancer_Basal
2004378S4-10XSC3_CCAAGCGAGTCGAAGC	cancer_3	cancer_Basal
2004378S4-10XSC3_CCAAGCGCAAGGTACG	cancer_3	cancer_Basal
2004378S4-10XSC3_CCAAGCGCAATTGGTC	cancer_13	cancer_Basal
2004378S4-10XSC3_CCAAGCGGTGAATGTA	cancer_13	cancer_Basal
2004378S4-10XSC3_CCAAGCGGTTGCCATA	cancer_3	cancer_Basal
2004378S4-10XSC3_CCAAGCGTCGACCAAT	cancer_3	cancer_Basal
2004378S4-10XSC3_CCAATGAAGACCTGGA	cancer_13	cancer_Basal
2004378S4-10XSC3_CCAATGAAGACTAAGT	cancer_3	cancer_Basal
2004378S4-10XSC3_CCAATGAAGCTCGAAG	cancer_13	cancer_Basal
2004378S4-10XSC3_CCAATGAAGGACTGGT	cancer_3	cancer_Basal
2004378S4-10XSC3_CCAATGACAGGTGACA	cancer_13	cancer_Basal
2004378S4-10XSC3_CCAATGATCATACGAC	cancer_13	cancer_Basal
2004378S4-10XSC3_CCAATGATCGAACACT	cancer_13	cancer_Basal
2004378S4-10XSC3_CCAATGATCGAACCAT	cancer_3	cancer_Basal
2004378S4-10XSC3_CCAATGATCGCGCCAA	cancer_3	cancer_Basal
2004378S4-10XSC3_CCAATGATCTAGGCAT	cancer_3	cancer_Basal
2004378S4-10XSC3_CCAATTTAGATGACAT	cancer_3	cancer_Basal
2004378S4-10XSC3_CCAATTTCAACCCTCT	cancer_3	cancer_Basal
2004378S4-10XSC3_CCAATTTGTTAGTTCG	cancer_3	cancer_Basal
2004378S4-10XSC3_CCAATTTGTTCCATTT	cancer_3	cancer_Basal
2004378S4-10XSC3_CCAATTTTCATCTGTT	cancer_3	cancer_Basal
2004378S4-10XSC3_CCAATTTTCATGTCAG	cancer_3	cancer_Basal
2004378S4-10XSC3_CCAATTTTCCCGAGGT	cancer_3	cancer_Basal
2004378S4-10XSC3_CCAATTTTCTCGCAGG	cancer_3	cancer_Basal
2004378S4-10XSC3_CCACAAAAGCATGATA	cancer_3	cancer_Basal
2004378S4-10XSC3_CCACAAAAGGTCTACT	cancer_3	cancer_Basal
2004378S4-10XSC3_CCACAAACAAAGGCAC	cancer_13	cancer_Basal
2004378S4-10XSC3_CCACAAAGTTCGTTCC	cancer_3	cancer_Basal
2004378S4-10XSC3_CCACAAATCGCTTAAG	cancer_13	cancer_Basal
2004378S4-10XSC3_CCACACTAGCTACTGT	cancer_14	cancer_Basal
2004378S4-10XSC3_CCACACTAGGTTCAGG	cancer_3	cancer_Basal
2004378S4-10XSC3_CCACACTAGTTCTCTT	cancer_13	cancer_Basal
2004378S4-10XSC3_CCACACTCAACAGATA	cancer_3	cancer_Basal
2004378S4-10XSC3_CCACACTCACACCTTC	cancer_3	cancer_Basal
2004378S4-10XSC3_CCACACTCACGCTGTG	cancer_3	cancer_Basal
2004378S4-10XSC3_CCACACTCAGTAGTGG	cancer_3	cancer_Basal
2004378S4-10XSC3_CCACACTCATAGAAAC	cancer_14	cancer_Basal
2004378S4-10XSC3_CCACACTGTAGGACTG	cancer_3	cancer_Basal
2004378S4-10XSC3_CCACACTTCATTGCTT	cancer_13	cancer_Basal
2004378S4-10XSC3_CCACCATAGGACGGAG	cancer_3	cancer_Basal
2004378S4-10XSC3_CCACCATCAGGGAATC	cancer_3	cancer_Basal
2004378S4-10XSC3_CCACCATGTACAAGTA	cancer_13	cancer_Basal
2004378S4-10XSC3_CCACCATGTAGATGTA	cancer_13	cancer_Basal
2004378S4-10XSC3_CCACCATGTGGCACTC	cancer_3	cancer_Basal
2004378S4-10XSC3_CCACCATGTTGGACCC	cancer_13	cancer_Basal
2004378S4-10XSC3_CCACCATTCAAGTTGC	cancer_3	cancer_Basal
2004378S4-10XSC3_CCACCATTCGGTAGAG	cancer_13	cancer_Basal
2004378S4-10XSC3_CCACGAGAGAAAGTCT	cancer_3	cancer_Basal
2004378S4-10XSC3_CCACGAGAGACAAGCC	cancer_3	cancer_Basal
2004378S4-10XSC3_CCACGAGAGATCACCT	cancer_3	cancer_Basal
2004378S4-10XSC3_CCACGAGCACATGTTG	cancer_3	cancer_Basal
2004378S4-10XSC3_CCACGAGCAGGACGAT	cancer_3	cancer_Basal
2004378S4-10XSC3_CCACGAGTCCTCTAAT	cancer_13	cancer_Basal
2004378S4-10XSC3_CCACGTTAGATGAATC	cancer_3	cancer_Basal
2004378S4-10XSC3_CCACGTTAGGCATGGT	cancer_3	cancer_Basal
2004378S4-10XSC3_CCACGTTAGGGCGAGA	cancer_3	cancer_Basal
2004378S4-10XSC3_CCACGTTAGTGTTGAA	cancer_3	cancer_Basal
2004378S4-10XSC3_CCACGTTCAGAGTGAC	cancer_3	cancer_Basal
2004378S4-10XSC3_CCACGTTGTTTAGACC	cancer_3	cancer_Basal
2004378S4-10XSC3_CCACGTTTCCCACAGG	cancer_3	cancer_Basal
2004378S4-10XSC3_CCACGTTTCGTCGATA	cancer_3	cancer_Basal
2004378S4-10XSC3_CCACTTGAGGAGCAAA	cancer_3	cancer_Basal
2004378S4-10XSC3_CCACTTGAGTCATCCA	cancer_13	cancer_Basal
2004378S4-10XSC3_CCACTTGCACTGTCCT	cancer_3	cancer_Basal
2004378S4-10XSC3_CCACTTGCAGCACAGA	cancer_13	cancer_Basal
2004378S4-10XSC3_CCACTTGGTAGGTACG	cancer_13	cancer_Basal
2004378S4-10XSC3_CCACTTGGTATCATGC	cancer_3	cancer_Basal
2004378S4-10XSC3_CCACTTGTCAAGGACG	cancer_13	cancer_Basal
2004378S4-10XSC3_CCACTTGTCAGACTGT	cancer_13	cancer_Basal
2004378S4-10XSC3_CCACTTGTCATTTGCT	cancer_13	cancer_Basal
2004378S4-10XSC3_CCACTTGTCCGTGGTG	cancer_13	cancer_Basal
2004378S4-10XSC3_CCATAAGAGATACATG	cancer_13	cancer_Basal
2004378S4-10XSC3_CCATAAGAGGATACCG	cancer_13	cancer_Basal
2004378S4-10XSC3_CCATAAGAGTGGTGAC	cancer_3	cancer_Basal
2004378S4-10XSC3_CCATAAGCAAGACGGT	cancer_3	cancer_Basal
2004378S4-10XSC3_CCATAAGCAATAGTAG	cancer_13	cancer_Basal
2004378S4-10XSC3_CCATAAGCACAAGTTC	cancer_3	cancer_Basal
2004378S4-10XSC3_CCATAAGCACTTCATT	cancer_3	cancer_Basal
2004378S4-10XSC3_CCATAAGGTATCCTCC	cancer_13	cancer_Basal
2004378S4-10XSC3_CCATAAGGTCTACGAT	cancer_3	cancer_Basal
2004378S4-10XSC3_CCATAAGGTTCATCGA	cancer_3	cancer_Basal
2004378S4-10XSC3_CCATAAGTCAGTCATG	cancer_3	cancer_Basal
2004378S4-10XSC3_CCATCACAGCAATTAG	cancer_3	cancer_Basal
2004378S4-10XSC3_CCATCACAGCTTACGT	cancer_3	cancer_Basal
2004378S4-10XSC3_CCATCACCACCGGAAA	cancer_3	cancer_Basal
2004378S4-10XSC3_CCATCACCACTACCCT	cancer_3	cancer_Basal
2004378S4-10XSC3_CCATCACCATGAATCC	cancer_13	cancer_Basal
2004378S4-10XSC3_CCATCACGTCATGACT	cancer_3	cancer_Basal
2004378S4-10XSC3_CCATCACGTCTTTCTA	cancer_3	cancer_Basal
2004378S4-10XSC3_CCATCACTCCGTCAAA	cancer_3	cancer_Basal
2004378S4-10XSC3_CCATCACTCCGTTGGG	cancer_3	cancer_Basal
2004378S4-10XSC3_CCCAACTAGCGTGCCT	cancer_13	cancer_Basal
2004378S4-10XSC3_CCCAACTAGCGTGTTT	cancer_3	cancer_Basal
2004378S4-10XSC3_CCCAACTAGGCTAAAT	cancer_13	cancer_Basal
2004378S4-10XSC3_CCCAACTAGGTTTGAA	cancer_3	cancer_Basal
2004378S4-10XSC3_CCCAACTAGTGCTACT	cancer_3	cancer_Basal
2004378S4-10XSC3_CCCAACTAGTTGGACG	cancer_3	cancer_Basal
2004378S4-10XSC3_CCCAACTCAGAACTTC	cancer_3	cancer_Basal
2004378S4-10XSC3_CCCAACTTCCGTGGCA	cancer_3	cancer_Basal
2004378S4-10XSC3_CCCAACTTCGTTAGAC	cancer_13	cancer_Basal
2004378S4-10XSC3_CCCATTGAGGATTTGA	cancer_3	cancer_Basal
2004378S4-10XSC3_CCCATTGAGTCACTCA	cancer_3	cancer_Basal
2004378S4-10XSC3_CCCATTGAGTGACCTT	cancer_13	cancer_Basal
2004378S4-10XSC3_CCCATTGCACCAGCCA	cancer_13	cancer_Basal
2004378S4-10XSC3_CCCATTGCACCCGTAG	cancer_3	cancer_Basal
2004378S4-10XSC3_CCCATTGCATAATCCG	cancer_3	cancer_Basal
2004378S4-10XSC3_CCCATTGTCGACGAGA	cancer_3	cancer_Basal
2004378S4-10XSC3_CCCGAAGAGAGATCGC	cancer_13	cancer_Basal
2004378S4-10XSC3_CCCGAAGAGCACAAAT	cancer_13	cancer_Basal
2004378S4-10XSC3_CCCGAAGCAAGCGAAC	cancer_3	cancer_Basal
2004378S4-10XSC3_CCCGAAGCATCAGCGC	cancer_3	cancer_Basal
2004378S4-10XSC3_CCCGAAGGTACACTCA	cancer_3	cancer_Basal
2004378S4-10XSC3_CCCGAAGTCTAGGAAA	cancer_3	cancer_Basal
2004378S4-10XSC3_CCCGGAAAGATAGCTA	cancer_3	cancer_Basal
2004378S4-10XSC3_CCCGGAACAAGAGGTC	cancer_3	cancer_Basal
2004378S4-10XSC3_CCCGGAACAAGGTCAG	cancer_3	cancer_Basal
2004378S4-10XSC3_CCCGGAACATTCATCT	cancer_13	cancer_Basal
2004378S4-10XSC3_CCCGGAAGTACGATGG	cancer_3	cancer_Basal
2004378S4-10XSC3_CCCGGAAGTTGATCGT	cancer_3	cancer_Basal
2004378S4-10XSC3_CCCGGAATCATTCACT	cancer_3	cancer_Basal
2004378S4-10XSC3_CCCGGAATCCCTTGGT	cancer_3	cancer_Basal
2004378S4-10XSC3_CCCGGAATCCGTGACG	cancer_3	cancer_Basal
2004378S4-10XSC3_CCCGGAATCGTTCCCA	cancer_3	cancer_Basal
2004378S4-10XSC3_CCCGGAATCTGTGCAA	cancer_13	cancer_Basal
2004378S4-10XSC3_CCCTAACAGTACAGAT	cancer_3	cancer_Basal
2004378S4-10XSC3_CCCTAACAGTCTAGAA	cancer_3	cancer_Basal
2004378S4-10XSC3_CCCTAACCAACTCATG	cancer_3	cancer_Basal
2004378S4-10XSC3_CCCTAACCAGCTTTCC	cancer_3	cancer_Basal
2004378S4-10XSC3_CCCTAACCAGGTGTTT	cancer_3	cancer_Basal
2004378S4-10XSC3_CCCTAACTCATGAGTC	cancer_3	cancer_Basal
2004378S4-10XSC3_CCCTAACTCCATCAGA	cancer_13	cancer_Basal
2004378S4-10XSC3_CCCTAACTCTGCCTCA	cancer_3	cancer_Basal
2004378S4-10XSC3_CCCTCAACAAATGGCG	cancer_3	cancer_Basal
2004378S4-10XSC3_CCCTCAACACGACCTG	cancer_13	cancer_Basal
2004378S4-10XSC3_CCCTCAACATGACAAA	cancer_3	cancer_Basal
2004378S4-10XSC3_CCCTCAATCGTGTTCC	cancer_3	cancer_Basal
2004378S4-10XSC3_CCCTCTCAGAGAGTTT	cancer_3	cancer_Basal
2004378S4-10XSC3_CCCTCTCAGGTTCTTG	cancer_13	cancer_Basal
2004378S4-10XSC3_CCCTCTCCAGTAGTTC	cancer_13	cancer_Basal
2004378S4-10XSC3_CCCTCTCGTGACAGCA	cancer_13	cancer_Basal
2004378S4-10XSC3_CCCTCTCTCCCATAGA	cancer_13	cancer_Basal
2004378S4-10XSC3_CCCTCTCTCGCGTCGA	cancer_3	cancer_Basal
2004378S4-10XSC3_CCCTCTCTCGCGTTTC	cancer_13	cancer_Basal
2004378S4-10XSC3_CCCTGATAGCGTACAG	cancer_3	cancer_Basal
2004378S4-10XSC3_CCCTGATCAACCGTAT	cancer_3	cancer_Basal
2004378S4-10XSC3_CCCTGATGTAGGCTCC	cancer_3	cancer_Basal
2004378S4-10XSC3_CCCTGATGTAGTGTGG	cancer_3	cancer_Basal
2004378S4-10XSC3_CCCTGATTCAGCTAGT	cancer_3	cancer_Basal
2004378S4-10XSC3_CCCTGATTCGACCTAA	cancer_13	cancer_Basal
2004378S4-10XSC3_CCCTGATTCGTGGCGT	cancer_3	cancer_Basal
2004378S4-10XSC3_CCCTGATTCTCCACTG	cancer_3	cancer_Basal
2004378S4-10XSC3_CCCTGATTCTTCCGTG	cancer_13	cancer_Basal
2004378S4-10XSC3_CCCTTAGAGCTGCCTG	cancer_3	cancer_Basal
2004378S4-10XSC3_CCCTTAGAGGCTTAGG	cancer_3	cancer_Basal
2004378S4-10XSC3_CCCTTAGCAACAGCTT	cancer_3	cancer_Basal
2004378S4-10XSC3_CCCTTAGCACTCTGCT	cancer_3	cancer_Basal
2004378S4-10XSC3_CCCTTAGGTACCGGAA	cancer_3	cancer_Basal
2004378S4-10XSC3_CCCTTAGGTCAACGCC	cancer_13	cancer_Basal
2004378S4-10XSC3_CCCTTAGGTCTCAGAT	cancer_3	cancer_Basal
2004378S4-10XSC3_CCCTTAGTCAGACCTA	cancer_3	cancer_Basal
2004378S4-10XSC3_CCCTTAGTCTAGTGTG	cancer_3	cancer_Basal
2004378S4-10XSC3_CCGAACGAGATGTTGA	cancer_3	cancer_Basal
2004378S4-10XSC3_CCGAACGAGTGCTACT	cancer_3	cancer_Basal
2004378S4-10XSC3_CCGAACGCAAATTGCC	cancer_3	cancer_Basal
2004378S4-10XSC3_CCGAACGCAAGATGGC	cancer_3	cancer_Basal
2004378S4-10XSC3_CCGAACGCACACGCCA	cancer_3	cancer_Basal
2004378S4-10XSC3_CCGAACGCATCGGCCA	cancer_3	cancer_Basal
2004378S4-10XSC3_CCGAACGCATGCTGCG	cancer_3	cancer_Basal
2004378S4-10XSC3_CCGAACGCATTAAGCC	cancer_3	cancer_Basal
2004378S4-10XSC3_CCGAACGGTACTGACT	cancer_3	cancer_Basal
2004378S4-10XSC3_CCGAACGGTCGATTTG	cancer_3	cancer_Basal
2004378S4-10XSC3_CCGAACGGTGCGGATA	cancer_13	cancer_Basal
2004378S4-10XSC3_CCGAACGGTGTTCATG	cancer_13	cancer_Basal
2004378S4-10XSC3_CCGAACGTCCACAAGT	cancer_13	cancer_Basal
2004378S4-10XSC3_CCGAACGTCCGTTTCG	cancer_3	cancer_Basal
2004378S4-10XSC3_CCGAACGTCCTTTAGT	cancer_3	cancer_Basal
2004378S4-10XSC3_CCGAACGTCTACAGGT	cancer_3	cancer_Basal
2004378S4-10XSC3_CCGAACGTCTCGTGAA	cancer_3	cancer_Basal
2004378S4-10XSC3_CCGATCTAGACGCCCT	cancer_3	cancer_Basal
2004378S4-10XSC3_CCGATCTAGAGCGACT	cancer_3	cancer_Basal
2004378S4-10XSC3_CCGATCTAGCTAGTTC	cancer_3	cancer_Basal
2004378S4-10XSC3_CCGATCTCACCTAAAC	cancer_13	cancer_Basal
2004378S4-10XSC3_CCGATCTCATTGGGAG	cancer_3	cancer_Basal
2004378S4-10XSC3_CCGATCTGTCCGGTGT	cancer_3	cancer_Basal
2004378S4-10XSC3_CCGATCTGTCTACACA	cancer_3	cancer_Basal
2004378S4-10XSC3_CCGATCTGTTACCCAA	cancer_3	cancer_Basal
2004378S4-10XSC3_CCGATCTGTTCTTGCC	cancer_13	cancer_Basal
2004378S4-10XSC3_CCGATCTTCCGAAATC	cancer_3	cancer_Basal
2004378S4-10XSC3_CCGATCTTCTTAGGAC	cancer_3	cancer_Basal
2004378S4-10XSC3_CCGATGGAGACTCTTG	cancer_3	cancer_Basal
2004378S4-10XSC3_CCGATGGAGAGGGTAA	cancer_3	cancer_Basal
2004378S4-10XSC3_CCGATGGCATCGTCCT	cancer_3	cancer_Basal
2004378S4-10XSC3_CCGATGGGTCTGTTAG	cancer_3	cancer_Basal
2004378S4-10XSC3_CCGATGGGTGATTGGG	cancer_13	cancer_Basal
2004378S4-10XSC3_CCGATGGGTTAGCTAC	cancer_3	cancer_Basal
2004378S4-10XSC3_CCGATGGTCAAGCCAT	cancer_13	cancer_Basal
2004378S4-10XSC3_CCGATGGTCATCTATC	cancer_3	cancer_Basal
2004378S4-10XSC3_CCGATGGTCCCAGTGG	cancer_3	cancer_Basal
2004378S4-10XSC3_CCGATGGTCTAAGAAG	cancer_3	cancer_Basal
2004378S4-10XSC3_CCGCAAGAGCTGGTGA	cancer_3	cancer_Basal
2004378S4-10XSC3_CCGCAAGGTTGCTCCT	cancer_3	cancer_Basal
2004378S4-10XSC3_CCGCAAGTCACACGAT	cancer_3	cancer_Basal
2004378S4-10XSC3_CCGCAAGTCTGTGTGA	cancer_3	cancer_Basal
2004378S4-10XSC3_CCGGACACAAGTGTCT	cancer_3	cancer_Basal
2004378S4-10XSC3_CCGGACAGTAGTGGCA	cancer_3	cancer_Basal
2004378S4-10XSC3_CCGGACAGTCATAAAG	cancer_13	cancer_Basal
2004378S4-10XSC3_CCGGACATCACATACG	cancer_3	cancer_Basal
2004378S4-10XSC3_CCGGACATCCAGCCTT	cancer_3	cancer_Basal
2004378S4-10XSC3_CCGGACATCCGGCAAC	cancer_3	cancer_Basal
2004378S4-10XSC3_CCGGGTAAGTTGTACC	cancer_3	cancer_Basal
2004378S4-10XSC3_CCGGGTACATCATTGG	cancer_3	cancer_Basal
2004378S4-10XSC3_CCGGGTAGTACACGCC	cancer_3	cancer_Basal
2004378S4-10XSC3_CCGGGTAGTAGACTGG	cancer_3	cancer_Basal
2004378S4-10XSC3_CCGGGTATCACCGCTT	cancer_13	cancer_Basal
2004378S4-10XSC3_CCGGGTATCCATCCGT	cancer_3	cancer_Basal
2004378S4-10XSC3_CCGGGTATCGGAACTT	cancer_3	cancer_Basal
2004378S4-10XSC3_CCGGGTATCTGTGTGA	cancer_3	cancer_Basal
2004378S4-10XSC3_CCGGTAGAGACTGTTC	cancer_3	cancer_Basal
2004378S4-10XSC3_CCGGTAGAGGAGTACC	cancer_3	cancer_Basal
2004378S4-10XSC3_CCGGTAGAGGATACAT	cancer_3	cancer_Basal
2004378S4-10XSC3_CCGGTAGAGGGACACT	cancer_3	cancer_Basal
2004378S4-10XSC3_CCGGTAGCACACCGAC	cancer_3	cancer_Basal
2004378S4-10XSC3_CCGGTAGGTGGCTAGA	cancer_13	cancer_Basal
2004378S4-10XSC3_CCGGTAGTCGGACCAC	cancer_3	cancer_Basal
2004378S4-10XSC3_CCGGTAGTCTGCATAG	cancer_3	cancer_Basal
2004378S4-10XSC3_CCGGTAGTCTTACTGT	cancer_3	cancer_Basal
2004378S4-10XSC3_CCGGTGAAGGGCTAAC	cancer_3	cancer_Basal
2004378S4-10XSC3_CCGGTGAAGGGTCACA	cancer_3	cancer_Basal
2004378S4-10XSC3_CCGGTGAAGGGTTGCA	cancer_3	cancer_Basal
2004378S4-10XSC3_CCGGTGAGTACACTCA	cancer_3	cancer_Basal
2004378S4-10XSC3_CCGGTGATCATGGCCG	cancer_3	cancer_Basal
2004378S4-10XSC3_CCGTAGGAGCCGCACT	cancer_3	cancer_Basal
2004378S4-10XSC3_CCGTAGGAGGTTCATC	cancer_3	cancer_Basal
2004378S4-10XSC3_CCGTAGGAGTCTAGAA	cancer_13	cancer_Basal
2004378S4-10XSC3_CCGTAGGCAATTGGTC	cancer_3	cancer_Basal
2004378S4-10XSC3_CCGTAGGCATGGGTCC	cancer_3	cancer_Basal
2004378S4-10XSC3_CCGTAGGGTTCATCTT	cancer_3	cancer_Basal
2004378S4-10XSC3_CCGTAGGTCTTACACT	cancer_13	cancer_Basal
2004378S4-10XSC3_CCGTGAGAGGACGCTA	cancer_3	cancer_Basal
2004378S4-10XSC3_CCGTGAGCAAGAGGTC	cancer_3	cancer_Basal
2004378S4-10XSC3_CCGTGAGGTGAAAGTT	cancer_13	cancer_Basal
2004378S4-10XSC3_CCGTGAGGTTTCACAG	cancer_3	cancer_Basal
2004378S4-10XSC3_CCGTGAGTCCACGTGG	cancer_3	cancer_Basal
2004378S4-10XSC3_CCGTGAGTCCCATTCG	cancer_3	cancer_Basal
2004378S4-10XSC3_CCGTGAGTCTTCTTCC	cancer_3	cancer_Basal
2004378S4-10XSC3_CCGTGAGTCTTTCCAA	cancer_3	cancer_Basal
2004378S4-10XSC3_CCGTTCAAGATCGGTG	cancer_3	cancer_Basal
2004378S4-10XSC3_CCGTTCAAGGAACGCT	cancer_3	cancer_Basal
2004378S4-10XSC3_CCGTTCAAGTGCACAG	cancer_3	cancer_Basal
2004378S4-10XSC3_CCGTTCACAATCGCCG	cancer_13	cancer_Basal
2004378S4-10XSC3_CCGTTCAGTAGTGTGG	cancer_3	cancer_Basal
2004378S4-10XSC3_CCGTTCAGTGGATTTC	cancer_3	cancer_Basal
2004378S4-10XSC3_CCGTTCAGTTGTGGAG	cancer_3	cancer_Basal
2004378S4-10XSC3_CCGTTCAGTTTGGAAA	cancer_3	cancer_Basal
2004378S4-10XSC3_CCGTTCATCACCCTCA	cancer_3	cancer_Basal
2004378S4-10XSC3_CCGTTCATCCTACAAG	cancer_3	cancer_Basal
2004378S4-10XSC3_CCGTTCATCGTGTTCC	cancer_3	cancer_Basal
2004378S4-10XSC3_CCTAACCAGACATAAC	cancer_13	cancer_Basal
2004378S4-10XSC3_CCTAACCAGCTGTTAC	cancer_3	cancer_Basal
2004378S4-10XSC3_CCTAACCAGGGACACT	cancer_3	cancer_Basal
2004378S4-10XSC3_CCTAACCAGGTTTACC	cancer_13	cancer_Basal
2004378S4-10XSC3_CCTAACCCACGGCTAC	cancer_3	cancer_Basal
2004378S4-10XSC3_CCTAACCCATGGAAGC	cancer_3	cancer_Basal
2004378S4-10XSC3_CCTAACCGTAACAGTA	cancer_13	cancer_Basal
2004378S4-10XSC3_CCTAACCGTACGATCT	cancer_13	cancer_Basal
2004378S4-10XSC3_CCTAACCGTACGGGAT	cancer_3	cancer_Basal
2004378S4-10XSC3_CCTAACCGTCTGTGGC	cancer_13	cancer_Basal
2004378S4-10XSC3_CCTAACCGTCTTGAGT	cancer_3	cancer_Basal
2004378S4-10XSC3_CCTAACCTCCATTTCA	cancer_3	cancer_Basal
2004378S4-10XSC3_CCTAAGAAGATTCGCT	cancer_3	cancer_Basal
2004378S4-10XSC3_CCTAAGAAGGAACGCT	cancer_3	cancer_Basal
2004378S4-10XSC3_CCTAAGAAGGCTGTAG	cancer_3	cancer_Basal
2004378S4-10XSC3_CCTAAGACAGGGACTA	cancer_3	cancer_Basal
2004378S4-10XSC3_CCTAAGAGTATTCCGA	cancer_3	cancer_Basal
2004378S4-10XSC3_CCTAAGAGTGCTCGTG	cancer_3	cancer_Basal
2004378S4-10XSC3_CCTAAGAGTGGTTTAC	cancer_13	cancer_Basal
2004378S4-10XSC3_CCTAAGAGTTCTCACC	cancer_13	cancer_Basal
2004378S4-10XSC3_CCTAAGATCCTTCTGG	cancer_3	cancer_Basal
2004378S4-10XSC3_CCTAAGATCTCCCATG	cancer_13	cancer_Basal
2004378S4-10XSC3_CCTACGTAGACTTCAC	cancer_3	cancer_Basal
2004378S4-10XSC3_CCTACGTAGTAGATCA	cancer_3	cancer_Basal
2004378S4-10XSC3_CCTACGTCAACCAACT	cancer_14	cancer_Basal
2004378S4-10XSC3_CCTACGTCACCGCTAG	cancer_13	cancer_Basal
2004378S4-10XSC3_CCTACGTGTCTACAAC	cancer_13	cancer_Basal
2004378S4-10XSC3_CCTACGTGTTCCTTGC	cancer_3	cancer_Basal
2004378S4-10XSC3_CCTACGTTCACCATGA	cancer_3	cancer_Basal
2004378S4-10XSC3_CCTACGTTCGTTGTTT	cancer_3	cancer_Basal
2004378S4-10XSC3_CCTATCGAGATCCGAG	cancer_3	cancer_Basal
2004378S4-10XSC3_CCTATCGAGCATACTC	cancer_3	cancer_Basal
2004378S4-10XSC3_CCTATCGAGGGACCAT	cancer_3	cancer_Basal
2004378S4-10XSC3_CCTATCGCAAACAGGC	cancer_3	cancer_Basal
2004378S4-10XSC3_CCTATCGCAAATGGAT	cancer_13	cancer_Basal
2004378S4-10XSC3_CCTATCGCAGCTTTGA	cancer_3	cancer_Basal
2004378S4-10XSC3_CCTATCGCATGTTTGG	cancer_3	cancer_Basal
2004378S4-10XSC3_CCTATCGGTATGCAAA	cancer_3	cancer_Basal
2004378S4-10XSC3_CCTATCGTCGGTTAGT	cancer_3	cancer_Basal
2004378S4-10XSC3_CCTCAACAGCTGTACT	cancer_3	cancer_Basal
2004378S4-10XSC3_CCTCAACAGTCTCGTA	cancer_3	cancer_Basal
2004378S4-10XSC3_CCTCAACGTTAGGGAC	cancer_13	cancer_Basal
2004378S4-10XSC3_CCTCAACGTTGCCATA	cancer_13	cancer_Basal
2004378S4-10XSC3_CCTCAACTCACCTTAT	cancer_3	cancer_Basal
2004378S4-10XSC3_CCTCAACTCCTGGTCT	cancer_3	cancer_Basal
2004378S4-10XSC3_CCTCACAAGCCGCACT	cancer_3	cancer_Basal
2004378S4-10XSC3_CCTCACAAGGCCACTC	cancer_3	cancer_Basal
2004378S4-10XSC3_CCTCACAAGGCGTCCT	cancer_3	cancer_Basal
2004378S4-10XSC3_CCTCACAAGTCCGCCA	cancer_3	cancer_Basal
2004378S4-10XSC3_CCTCACACAATTCTCT	cancer_3	cancer_Basal
2004378S4-10XSC3_CCTCACACACTCCTTG	cancer_13	cancer_Basal
2004378S4-10XSC3_CCTCACACAGAACCGA	cancer_3	cancer_Basal
2004378S4-10XSC3_CCTCACACAGACACAG	cancer_3	cancer_Basal
2004378S4-10XSC3_CCTCACACAGCTACTA	cancer_3	cancer_Basal
2004378S4-10XSC3_CCTCACAGTGGTCTCG	cancer_3	cancer_Basal
2004378S4-10XSC3_CCTCACATCTTACGGA	cancer_3	cancer_Basal
2004378S4-10XSC3_CCTCAGTAGACGCAGT	cancer_3	cancer_Basal
2004378S4-10XSC3_CCTCAGTAGATTGCGG	cancer_3	cancer_Basal
2004378S4-10XSC3_CCTCAGTAGGGATGTC	cancer_3	cancer_Basal
2004378S4-10XSC3_CCTCAGTAGTGCTAGG	cancer_3	cancer_Basal
2004378S4-10XSC3_CCTCAGTCAGTAGTGG	cancer_3	cancer_Basal
2004378S4-10XSC3_CCTCAGTCATCTAGAC	cancer_3	cancer_Basal
2004378S4-10XSC3_CCTCAGTGTACCCAGC	cancer_3	cancer_Basal
2004378S4-10XSC3_CCTCAGTGTCGAGTGA	cancer_3	cancer_Basal
2004378S4-10XSC3_CCTCAGTTCACTGCTC	cancer_3	cancer_Basal
2004378S4-10XSC3_CCTCAGTTCAGCAGAG	cancer_13	cancer_Basal
2004378S4-10XSC3_CCTCAGTTCAGCGCGT	cancer_13	cancer_Basal
2004378S4-10XSC3_CCTCATGCAAGCTGCC	cancer_3	cancer_Basal
2004378S4-10XSC3_CCTCATGGTAACCCGC	cancer_3	cancer_Basal
2004378S4-10XSC3_CCTCATGGTAGCGTAG	cancer_3	cancer_Basal
2004378S4-10XSC3_CCTCATGGTTCTCGTC	cancer_3	cancer_Basal
2004378S4-10XSC3_CCTCATGTCGATACAC	cancer_3	cancer_Basal
2004378S4-10XSC3_CCTCCAACAAACCGGA	cancer_3	cancer_Basal
2004378S4-10XSC3_CCTCCAACAGGCACAA	cancer_3	cancer_Basal
2004378S4-10XSC3_CCTCCAACATCACCAA	cancer_3	cancer_Basal
2004378S4-10XSC3_CCTCCAAGTACTCAAC	cancer_13	cancer_Basal
2004378S4-10XSC3_CCTCCAAGTATGCTTG	cancer_3	cancer_Basal
2004378S4-10XSC3_CCTCCAAGTTCTCGCT	cancer_3	cancer_Basal
2004378S4-10XSC3_CCTCCAATCGCAGATT	cancer_3	cancer_Basal
2004378S4-10XSC3_CCTCCTCAGCACCAGA	cancer_3	cancer_Basal
2004378S4-10XSC3_CCTCCTCAGGGACCAT	cancer_3	cancer_Basal
2004378S4-10XSC3_CCTCCTCAGTCCGTCG	cancer_13	cancer_Basal
2004378S4-10XSC3_CCTCCTCCAAGGCTTT	cancer_3	cancer_Basal
2004378S4-10XSC3_CCTCCTCCAGTGGGTA	cancer_13	cancer_Basal
2004378S4-10XSC3_CCTCCTCGTACCCGCA	cancer_13	cancer_Basal
2004378S4-10XSC3_CCTCCTCGTGAGGAAA	cancer_18	cancer_Basal
2004378S4-10XSC3_CCTCCTCTCAGTGTTG	cancer_13	cancer_Basal
2004378S4-10XSC3_CCTCCTCTCATTTGGG	cancer_3	cancer_Basal
2004378S4-10XSC3_CCTCCTCTCGTTTACT	cancer_13	cancer_Basal
2004378S4-10XSC3_CCTCTAGAGACGCATG	cancer_13	cancer_Basal
2004378S4-10XSC3_CCTCTAGAGGGAGGGT	cancer_3	cancer_Basal
2004378S4-10XSC3_CCTCTAGCAGCGTTGC	cancer_3	cancer_Basal
2004378S4-10XSC3_CCTCTAGCATAGTCGT	cancer_13	cancer_Basal
2004378S4-10XSC3_CCTCTAGCATGCGTGC	cancer_3	cancer_Basal
2004378S4-10XSC3_CCTCTAGGTAGATGTA	cancer_3	cancer_Basal
2004378S4-10XSC3_CCTCTAGGTCCCGCAA	cancer_3	cancer_Basal
2004378S4-10XSC3_CCTCTAGGTGTCCACG	cancer_13	cancer_Basal
2004378S4-10XSC3_CCTCTAGTCAGGACGA	cancer_13	cancer_Basal
2004378S4-10XSC3_CCTCTAGTCATTATCC	cancer_3	cancer_Basal
2004378S4-10XSC3_CCTCTAGTCGTTGTGA	cancer_3	cancer_Basal
2004378S4-10XSC3_CCTCTAGTCTCGCCTA	cancer_13	cancer_Basal
2004378S4-10XSC3_CCTCTAGTCTTGCAAG	cancer_3	cancer_Basal
2004378S4-10XSC3_CCTCTCCAGATGGTCG	cancer_13	cancer_Basal
2004378S4-10XSC3_CCTCTCCAGTCGAATA	cancer_3	cancer_Basal
2004378S4-10XSC3_CCTCTCCAGTTCCGGC	cancer_3	cancer_Basal
2004378S4-10XSC3_CCTCTCCCAAGTGGCA	cancer_13	cancer_Basal
2004378S4-10XSC3_CCTCTCCCAGACAAGC	cancer_3	cancer_Basal
2004378S4-10XSC3_CCTCTCCGTATTAAGG	cancer_13	cancer_Basal
2004378S4-10XSC3_CCTCTCCGTCACTAGT	cancer_13	cancer_Basal
2004378S4-10XSC3_CCTCTCCGTCCAGCAC	cancer_3	cancer_Basal
2004378S4-10XSC3_CCTCTCCGTCTCACAA	cancer_3	cancer_Basal
2004378S4-10XSC3_CCTCTCCTCAGCACCG	cancer_3	cancer_Basal
2004378S4-10XSC3_CCTCTCCTCCAATCCC	cancer_3	cancer_Basal
2004378S4-10XSC3_CCTCTCCTCCACAGGC	cancer_14	cancer_Basal
2004378S4-10XSC3_CCTGCATAGTTCTACG	cancer_3	cancer_Basal
2004378S4-10XSC3_CCTGCATCACGGTAGA	cancer_13	cancer_Basal
2004378S4-10XSC3_CCTGCATCAGCGTACC	cancer_18	cancer_Basal
2004378S4-10XSC3_CCTGCATCAGGGTTGA	cancer_3	cancer_Basal
2004378S4-10XSC3_CCTGCATGTGATCGTT	cancer_13	cancer_Basal
2004378S4-10XSC3_CCTGCATTCCCGAACG	cancer_3	cancer_Basal
2004378S4-10XSC3_CCTGCATTCGTAGCCG	cancer_3	cancer_Basal
2004378S4-10XSC3_CCTGCATTCTTCGGAA	cancer_3	cancer_Basal
2004378S4-10XSC3_CCTGTTGCATGATGCT	cancer_3	cancer_Basal
2004378S4-10XSC3_CCTGTTGGTACAACGG	cancer_13	cancer_Basal
2004378S4-10XSC3_CCTGTTGGTGAATTAG	cancer_3	cancer_Basal
2004378S4-10XSC3_CCTGTTGGTTAGTCGT	cancer_3	cancer_Basal
2004378S4-10XSC3_CCTGTTGGTTTCACAG	cancer_13	cancer_Basal
2004378S4-10XSC3_CCTGTTGTCAAGATAG	cancer_3	cancer_Basal
2004378S4-10XSC3_CCTGTTGTCCGAAATC	cancer_3	cancer_Basal
2004378S4-10XSC3_CCTGTTGTCTTGGAAC	cancer_13	cancer_Basal
2004378S4-10XSC3_CCTTCAGAGTCTCGTA	cancer_13	cancer_Basal
2004378S4-10XSC3_CCTTCAGCAAGGTCTT	cancer_13	cancer_Basal
2004378S4-10XSC3_CCTTCAGCACTACGGC	cancer_3	cancer_Basal
2004378S4-10XSC3_CCTTCAGGTAGGATAT	cancer_3	cancer_Basal
2004378S4-10XSC3_CCTTCAGGTTCATCTT	cancer_13	cancer_Basal
2004378S4-10XSC3_CCTTCAGTCACAGAGG	cancer_3	cancer_Basal
2004378S4-10XSC3_CCTTCAGTCATTGCCC	cancer_14	cancer_Basal
2004378S4-10XSC3_CCTTCAGTCTGGGCCA	cancer_3	cancer_Basal
2004378S4-10XSC3_CCTTGTGAGAGCAACC	cancer_13	cancer_Basal
2004378S4-10XSC3_CCTTGTGAGTCACGCC	cancer_3	cancer_Basal
2004378S4-10XSC3_CCTTGTGAGTTTCAGC	cancer_3	cancer_Basal
2004378S4-10XSC3_CCTTGTGCAAACCACT	cancer_3	cancer_Basal
2004378S4-10XSC3_CCTTGTGCAAAGCAAT	cancer_3	cancer_Basal
2004378S4-10XSC3_CCTTGTGCACCGTACG	cancer_13	cancer_Basal
2004378S4-10XSC3_CCTTGTGGTGGTCTGC	cancer_3	cancer_Basal
2004378S4-10XSC3_CCTTGTGGTTAAGAAC	cancer_3	cancer_Basal
2004378S4-10XSC3_CCTTGTGTCGACGACC	cancer_3	cancer_Basal
2004378S4-10XSC3_CCTTTGGAGACTACGG	cancer_3	cancer_Basal
2004378S4-10XSC3_CCTTTGGGTAGACACG	cancer_3	cancer_Basal
2004378S4-10XSC3_CCTTTGGGTATCGTTG	cancer_3	cancer_Basal
2004378S4-10XSC3_CCTTTGGGTTTACTTC	cancer_13	cancer_Basal
2004378S4-10XSC3_CCTTTGGTCGGCTTGG	cancer_3	cancer_Basal
2004378S4-10XSC3_CCTTTGGTCTCATGGA	cancer_3	cancer_Basal
2004378S4-10XSC3_CCTTTGGTCTGAACGT	cancer_3	cancer_Basal
2004378S4-10XSC3_CGAAGGAAGTCTACCA	cancer_3	cancer_Basal
2004378S4-10XSC3_CGAAGGACAAAGGGCT	cancer_3	cancer_Basal
2004378S4-10XSC3_CGAAGGACAAGTGTCT	cancer_13	cancer_Basal
2004378S4-10XSC3_CGAAGGACATTCGGGC	cancer_3	cancer_Basal
2004378S4-10XSC3_CGAAGGATCAATGCAC	cancer_3	cancer_Basal
2004378S4-10XSC3_CGAAGGATCGCCTCTA	cancer_13	cancer_Basal
2004378S4-10XSC3_CGAAGTTAGCTCCATA	cancer_3	cancer_Basal
2004378S4-10XSC3_CGAAGTTAGTCATGGG	cancer_13	cancer_Basal
2004378S4-10XSC3_CGAAGTTCAGATCCTA	cancer_3	cancer_Basal
2004378S4-10XSC3_CGAAGTTCAGGTTCGC	cancer_13	cancer_Basal
2004378S4-10XSC3_CGAAGTTGTACTCCCT	cancer_3	cancer_Basal
2004378S4-10XSC3_CGAAGTTGTTTCGATG	cancer_3	cancer_Basal
2004378S4-10XSC3_CGAATTGAGCGGGTTA	cancer_3	cancer_Basal
2004378S4-10XSC3_CGAATTGCAAACACGG	cancer_3	cancer_Basal
2004378S4-10XSC3_CGAATTGGTAGGAAAG	cancer_13	cancer_Basal
2004378S4-10XSC3_CGAATTGGTAGTCACT	cancer_3	cancer_Basal
2004378S4-10XSC3_CGAATTGGTCAGCTTA	cancer_3	cancer_Basal
2004378S4-10XSC3_CGAATTGTCACGTCCT	cancer_3	cancer_Basal
2004378S4-10XSC3_CGAATTGTCCAGTGCG	cancer_3	cancer_Basal
2004378S4-10XSC3_CGAATTGTCCGAACGC	cancer_13	cancer_Basal
2004378S4-10XSC3_CGAATTGTCGATGCTA	cancer_13	cancer_Basal
2004378S4-10XSC3_CGAATTGTCGTAGTGT	cancer_3	cancer_Basal
2004378S4-10XSC3_CGACAGCAGGCACTAG	cancer_3	cancer_Basal
2004378S4-10XSC3_CGACAGCAGGTCGAGT	cancer_13	cancer_Basal
2004378S4-10XSC3_CGACAGCAGTGCCAGA	cancer_13	cancer_Basal
2004378S4-10XSC3_CGACAGCCAAGTATAG	cancer_13	cancer_Basal
2004378S4-10XSC3_CGACAGCTCGTCTCAC	cancer_3	cancer_Basal
2004378S4-10XSC3_CGAGAAGAGATAGCAT	cancer_3	cancer_Basal
2004378S4-10XSC3_CGAGAAGAGCATGCGA	cancer_3	cancer_Basal
2004378S4-10XSC3_CGAGAAGCAGGATCTT	cancer_3	cancer_Basal
2004378S4-10XSC3_CGAGAAGCATGGATCT	cancer_3	cancer_Basal
2004378S4-10XSC3_CGAGAAGGTCAAAGTA	cancer_3	cancer_Basal
2004378S4-10XSC3_CGAGAAGGTCCAACGC	cancer_3	cancer_Basal
2004378S4-10XSC3_CGAGAAGGTTCATCGA	cancer_3	cancer_Basal
2004378S4-10XSC3_CGAGAAGGTTGCGTAT	cancer_3	cancer_Basal
2004378S4-10XSC3_CGAGAAGTCATCTCTA	cancer_13	cancer_Basal
2004378S4-10XSC3_CGAGGAACAGCACAAG	cancer_3	cancer_Basal
2004378S4-10XSC3_CGAGGAAGTAGATGTA	cancer_3	cancer_Basal
2004378S4-10XSC3_CGAGGAATCAGAACCT	cancer_3	cancer_Basal
2004378S4-10XSC3_CGAGGAATCTACTGAG	cancer_13	cancer_Basal
2004378S4-10XSC3_CGAGGCTAGAAGCGGG	cancer_3	cancer_Basal
2004378S4-10XSC3_CGAGGCTAGGGACAGG	cancer_3	cancer_Basal
2004378S4-10XSC3_CGAGGCTAGTATAGAC	cancer_3	cancer_Basal
2004378S4-10XSC3_CGAGGCTCAACTGGTT	cancer_3	cancer_Basal
2004378S4-10XSC3_CGAGGCTGTGCCCTTT	cancer_3	cancer_Basal
2004378S4-10XSC3_CGAGGCTTCATGAAAG	cancer_3	cancer_Basal
2004378S4-10XSC3_CGAGGCTTCGACATAC	cancer_13	cancer_Basal
2004378S4-10XSC3_CGAGGCTTCTAGTGAC	cancer_3	cancer_Basal
2004378S4-10XSC3_CGAGGCTTCTGCCTGT	cancer_3	cancer_Basal
2004378S4-10XSC3_CGAGTGCCAAATGGAT	cancer_3	cancer_Basal
2004378S4-10XSC3_CGAGTGCCAGTCAACT	cancer_13	cancer_Basal
2004378S4-10XSC3_CGAGTGCCATCAGCAT	cancer_3	cancer_Basal
2004378S4-10XSC3_CGAGTGCGTCGTATGT	cancer_3	cancer_Basal
2004378S4-10XSC3_CGAGTGCTCTATACTC	cancer_3	cancer_Basal
2004378S4-10XSC3_CGAGTTAAGGTCCCGT	cancer_3	cancer_Basal
2004378S4-10XSC3_CGAGTTAAGTTTAGGA	cancer_3	cancer_Basal
2004378S4-10XSC3_CGAGTTACACTCGATA	cancer_3	cancer_Basal
2004378S4-10XSC3_CGAGTTACATGTACGT	cancer_13	cancer_Basal
2004378S4-10XSC3_CGATCGGCAATACGAA	cancer_13	cancer_Basal
2004378S4-10XSC3_CGATCGGGTACGGCAA	cancer_13	cancer_Basal
2004378S4-10XSC3_CGATCGGGTAGGAAAG	cancer_3	cancer_Basal
2004378S4-10XSC3_CGATCGGGTCATAAAG	cancer_3	cancer_Basal
2004378S4-10XSC3_CGATCGGGTTCTTCAT	cancer_3	cancer_Basal
2004378S4-10XSC3_CGATCGGTCGGTCATA	cancer_3	cancer_Basal
2004378S4-10XSC3_CGATGCGAGATTAGAC	cancer_13	cancer_Basal
2004378S4-10XSC3_CGATGCGAGTTCCTGA	cancer_13	cancer_Basal
2004378S4-10XSC3_CGATGCGCAAAGGCAC	cancer_3	cancer_Basal
2004378S4-10XSC3_CGATGCGCAACTCGAT	cancer_3	cancer_Basal
2004378S4-10XSC3_CGATGCGCAGCTGTGC	cancer_13	cancer_Basal
2004378S4-10XSC3_CGATGCGGTCAGGTGA	cancer_3	cancer_Basal
2004378S4-10XSC3_CGATGCGGTCGCTTAA	cancer_3	cancer_Basal
2004378S4-10XSC3_CGATGGCAGCATGATA	cancer_13	cancer_Basal
2004378S4-10XSC3_CGATGGCAGTTTGCTG	cancer_3	cancer_Basal
2004378S4-10XSC3_CGATGGCCAGCAATTC	cancer_3	cancer_Basal
2004378S4-10XSC3_CGATGGCTCAGCCCAG	cancer_13	cancer_Basal
2004378S4-10XSC3_CGATGGCTCCACGGGT	cancer_3	cancer_Basal
2004378S4-10XSC3_CGCAGGTAGCGTTAGG	cancer_3	cancer_Basal
2004378S4-10XSC3_CGCAGGTAGTTGCATC	cancer_3	cancer_Basal
2004378S4-10XSC3_CGCAGGTGTCGTGATT	cancer_13	cancer_Basal
2004378S4-10XSC3_CGCAGGTTCATAAGGA	cancer_3	cancer_Basal
2004378S4-10XSC3_CGCAGGTTCGAAGGAC	cancer_3	cancer_Basal
2004378S4-10XSC3_CGCAGGTTCGGAAACG	cancer_3	cancer_Basal
2004378S4-10XSC3_CGCATAAAGGCGTTAG	cancer_3	cancer_Basal
2004378S4-10XSC3_CGCATAAAGGCTAACG	cancer_13	cancer_Basal
2004378S4-10XSC3_CGCATAACACGATAGG	cancer_3	cancer_Basal
2004378S4-10XSC3_CGCATAACAGATCACT	cancer_3	cancer_Basal
2004378S4-10XSC3_CGCATAACATCGATAC	cancer_3	cancer_Basal
2004378S4-10XSC3_CGCATAAGTAGCGTCC	cancer_3	cancer_Basal
2004378S4-10XSC3_CGCATAAGTCATGGCC	cancer_3	cancer_Basal
2004378S4-10XSC3_CGCATAAGTCCAGAAG	cancer_3	cancer_Basal
2004378S4-10XSC3_CGCATAAGTGGTCTGC	cancer_13	cancer_Basal
2004378S4-10XSC3_CGCATAAGTTAAGGAT	cancer_3	cancer_Basal
2004378S4-10XSC3_CGCATAATCATCTCTA	cancer_3	cancer_Basal
2004378S4-10XSC3_CGCATAATCCGCAACG	cancer_13	cancer_Basal
2004378S4-10XSC3_CGCATAATCGGTCAGC	cancer_3	cancer_Basal
2004378S4-10XSC3_CGCATAATCTTGTGCC	cancer_13	cancer_Basal
2004378S4-10XSC3_CGCATGGAGAGAGCCT	cancer_3	cancer_Basal
2004378S4-10XSC3_CGCATGGAGGCCTAGA	cancer_3	cancer_Basal
2004378S4-10XSC3_CGCATGGAGTAAGCAT	cancer_3	cancer_Basal
2004378S4-10XSC3_CGCATGGAGTTCCGGC	cancer_13	cancer_Basal
2004378S4-10XSC3_CGCATGGCACGCAGTC	cancer_3	cancer_Basal
2004378S4-10XSC3_CGCATGGCATTACTCT	cancer_13	cancer_Basal
2004378S4-10XSC3_CGCATGGGTAGGATAT	cancer_13	cancer_Basal
2004378S4-10XSC3_CGCATGGGTCGAATGG	cancer_3	cancer_Basal
2004378S4-10XSC3_CGCATGGGTGGGACAT	cancer_3	cancer_Basal
2004378S4-10XSC3_CGCATGGGTTCGGCTG	cancer_13	cancer_Basal
2004378S4-10XSC3_CGCATGGTCGATGGAG	cancer_3	cancer_Basal
2004378S4-10XSC3_CGCATGGTCGCCTTGT	cancer_13	cancer_Basal
2004378S4-10XSC3_CGCCAGAAGCCGCTTG	cancer_3	cancer_Basal
2004378S4-10XSC3_CGCCAGAAGGTAACTA	cancer_3	cancer_Basal
2004378S4-10XSC3_CGCCAGACAAGGCGTA	cancer_3	cancer_Basal
2004378S4-10XSC3_CGCCAGAGTGATTAGA	cancer_3	cancer_Basal
2004378S4-10XSC3_CGCCAGAGTTGAGAGC	cancer_3	cancer_Basal
2004378S4-10XSC3_CGCCAGATCCGTCACT	cancer_3	cancer_Basal
2004378S4-10XSC3_CGCCATTAGATAACAC	cancer_3	cancer_Basal
2004378S4-10XSC3_CGCCATTAGCACTTTG	cancer_3	cancer_Basal
2004378S4-10XSC3_CGCCATTTCATGCTAG	cancer_13	cancer_Basal
2004378S4-10XSC3_CGCCATTTCCGCAACG	cancer_3	cancer_Basal
2004378S4-10XSC3_CGCCATTTCCTTATCA	cancer_3	cancer_Basal
2004378S4-10XSC3_CGCCATTTCTGGCCTT	cancer_3	cancer_Basal
2004378S4-10XSC3_CGCGTGAAGTGCTCAT	cancer_3	cancer_Basal
2004378S4-10XSC3_CGCGTGACAAACACCT	cancer_3	cancer_Basal
2004378S4-10XSC3_CGCGTGACAATTTCTC	cancer_3	cancer_Basal
2004378S4-10XSC3_CGCGTGAGTTACACAC	cancer_13	cancer_Basal
2004378S4-10XSC3_CGGAACCCAACAGATA	cancer_3	cancer_Basal
2004378S4-10XSC3_CGGAACCCATCGAACT	cancer_3	cancer_Basal
2004378S4-10XSC3_CGGAACCGTAACTGCT	cancer_3	cancer_Basal
2004378S4-10XSC3_CGGAACCGTCAGTCGC	cancer_3	cancer_Basal
2004378S4-10XSC3_CGGAACCGTTCCGCGA	cancer_3	cancer_Basal
2004378S4-10XSC3_CGGAACCTCCACGTAA	cancer_3	cancer_Basal
2004378S4-10XSC3_CGGAATTAGCACTCTA	cancer_3	cancer_Basal
2004378S4-10XSC3_CGGAATTAGGGAACAA	cancer_3	cancer_Basal
2004378S4-10XSC3_CGGAATTAGTTGCTGT	cancer_13	cancer_Basal
2004378S4-10XSC3_CGGAATTCACTTCAGA	cancer_3	cancer_Basal
2004378S4-10XSC3_CGGAATTGTATTTCTC	cancer_13	cancer_Basal
2004378S4-10XSC3_CGGAATTGTCTGTGGC	cancer_3	cancer_Basal
2004378S4-10XSC3_CGGAATTGTTTAGTCG	cancer_13	cancer_Basal
2004378S4-10XSC3_CGGAATTTCAGGGATG	cancer_13	cancer_Basal
2004378S4-10XSC3_CGGAATTTCCCAATAG	cancer_3	cancer_Basal
2004378S4-10XSC3_CGGACACAGGAGAGGC	cancer_3	cancer_Basal
2004378S4-10XSC3_CGGACACCACAGCCAC	cancer_3	cancer_Basal
2004378S4-10XSC3_CGGACACCACCCGTAG	cancer_3	cancer_Basal
2004378S4-10XSC3_CGGACACCAGACAAAT	cancer_3	cancer_Basal
2004378S4-10XSC3_CGGACACGTACAGTCT	cancer_3	cancer_Basal
2004378S4-10XSC3_CGGACACGTCTAATCG	cancer_13	cancer_Basal
2004378S4-10XSC3_CGGACACGTTCTCACC	cancer_13	cancer_Basal
2004378S4-10XSC3_CGGACACTCTTCTAAC	cancer_3	cancer_Basal
2004378S4-10XSC3_CGGAGAAAGACTAGAT	cancer_3	cancer_Basal
2004378S4-10XSC3_CGGAGAAAGCATGGGT	cancer_3	cancer_Basal
2004378S4-10XSC3_CGGAGAAAGCTAAGTA	cancer_3	cancer_Basal
2004378S4-10XSC3_CGGAGAACAAACGTGG	cancer_3	cancer_Basal
2004378S4-10XSC3_CGGAGAACAACCAATC	cancer_13	cancer_Basal
2004378S4-10XSC3_CGGAGAACACCTTCCA	cancer_13	cancer_Basal
2004378S4-10XSC3_CGGAGAACAGACTCTA	cancer_3	cancer_Basal
2004378S4-10XSC3_CGGAGAACATGACGTT	cancer_13	cancer_Basal
2004378S4-10XSC3_CGGAGAACATGGCCAC	cancer_13	cancer_Basal
2004378S4-10XSC3_CGGAGAAGTTGCCGCA	cancer_3	cancer_Basal
2004378S4-10XSC3_CGGAGAATCGTTAGTG	cancer_3	cancer_Basal
2004378S4-10XSC3_CGGCAGTAGAGTGGCT	cancer_3	cancer_Basal
2004378S4-10XSC3_CGGCAGTAGGCTAAAT	cancer_3	cancer_Basal
2004378S4-10XSC3_CGGCAGTCAAGCAGGT	cancer_3	cancer_Basal
2004378S4-10XSC3_CGGCAGTCATCCGTTC	cancer_18	cancer_Basal
2004378S4-10XSC3_CGGGACTAGAGAACCC	cancer_13	cancer_Basal
2004378S4-10XSC3_CGGGACTAGGTTATAG	cancer_13	cancer_Basal
2004378S4-10XSC3_CGGGACTAGTATTAGG	cancer_3	cancer_Basal
2004378S4-10XSC3_CGGGACTAGTGATAAC	cancer_3	cancer_Basal
2004378S4-10XSC3_CGGGACTAGTGTTGTC	cancer_13	cancer_Basal
2004378S4-10XSC3_CGGGACTCACTGTGAT	cancer_3	cancer_Basal
2004378S4-10XSC3_CGGGACTGTATCCCAA	cancer_3	cancer_Basal
2004378S4-10XSC3_CGGGACTGTATGGTAA	cancer_3	cancer_Basal
2004378S4-10XSC3_CGGGACTGTCTGCGCA	cancer_3	cancer_Basal
2004378S4-10XSC3_CGGGACTGTGGTCCCA	cancer_18	cancer_Basal
2004378S4-10XSC3_CGGGACTTCACCATCC	cancer_13	cancer_Basal
2004378S4-10XSC3_CGGGCATAGTACTGGG	cancer_13	cancer_Basal
2004378S4-10XSC3_CGGGCATCACAAGCCC	cancer_13	cancer_Basal
2004378S4-10XSC3_CGGGCATCACGACAAG	cancer_13	cancer_Basal
2004378S4-10XSC3_CGGGCATGTCACCGCA	cancer_3	cancer_Basal
2004378S4-10XSC3_CGGGCATGTTCTTGCC	cancer_3	cancer_Basal
2004378S4-10XSC3_CGGGCATTCACTACTT	cancer_3	cancer_Basal
2004378S4-10XSC3_CGGGCATTCGCCGAGT	cancer_3	cancer_Basal
2004378S4-10XSC3_CGGGCATTCGCTCCTA	cancer_3	cancer_Basal
2004378S4-10XSC3_CGGGCATTCTGTGCGG	cancer_3	cancer_Basal
2004378S4-10XSC3_CGGGTCAAGGGTTAAT	cancer_3	cancer_Basal
2004378S4-10XSC3_CGGGTCAAGGTTCACT	cancer_3	cancer_Basal
2004378S4-10XSC3_CGGGTCAAGTGCCGAA	cancer_3	cancer_Basal
2004378S4-10XSC3_CGGGTCACAACCTAAC	cancer_3	cancer_Basal
2004378S4-10XSC3_CGGGTCACACTAACGT	cancer_13	cancer_Basal
2004378S4-10XSC3_CGGGTCACAGTAACAA	cancer_3	cancer_Basal
2004378S4-10XSC3_CGGGTCACAGTCTCTC	cancer_13	cancer_Basal
2004378S4-10XSC3_CGGGTCAGTAATGTGA	cancer_13	cancer_Basal
2004378S4-10XSC3_CGGGTCAGTAGTATAG	cancer_3	cancer_Basal
2004378S4-10XSC3_CGGGTCAGTGATCATC	cancer_3	cancer_Basal
2004378S4-10XSC3_CGGGTCAGTTGTTTGG	cancer_13	cancer_Basal
2004378S4-10XSC3_CGGGTCATCCCGTTGT	cancer_3	cancer_Basal
2004378S4-10XSC3_CGGGTCATCGTTCATT	cancer_3	cancer_Basal
2004378S4-10XSC3_CGGGTGTAGAAATGGG	cancer_3	cancer_Basal
2004378S4-10XSC3_CGGGTGTAGACGCATG	cancer_13	cancer_Basal
2004378S4-10XSC3_CGGGTGTGTAGCGAGT	cancer_3	cancer_Basal
2004378S4-10XSC3_CGGGTGTGTTAAGGGC	cancer_13	cancer_Basal
2004378S4-10XSC3_CGGGTGTTCCCGAGTG	cancer_3	cancer_Basal
2004378S4-10XSC3_CGGGTGTTCTTCGCTG	cancer_13	cancer_Basal
2004378S4-10XSC3_CGGTCAGAGGATACAT	cancer_3	cancer_Basal
2004378S4-10XSC3_CGGTCAGAGGGACTGT	cancer_3	cancer_Basal
2004378S4-10XSC3_CGGTCAGCAAACCACT	cancer_13	cancer_Basal
2004378S4-10XSC3_CGGTCAGCACCCTGTT	cancer_13	cancer_Basal
2004378S4-10XSC3_CGGTCAGCAGAGGTTG	cancer_13	cancer_Basal
2004378S4-10XSC3_CGGTCAGCAGCACAGA	cancer_3	cancer_Basal
2004378S4-10XSC3_CGGTCAGCATCGTTCC	cancer_13	cancer_Basal
2004378S4-10XSC3_CGGTCAGCATGTTCAG	cancer_13	cancer_Basal
2004378S4-10XSC3_CGGTCAGGTTTCAGAC	cancer_3	cancer_Basal
2004378S4-10XSC3_CGGTCAGTCCTCAGAA	cancer_3	cancer_Basal
2004378S4-10XSC3_CGTAAGTAGACTAAGT	cancer_3	cancer_Basal
2004378S4-10XSC3_CGTAAGTAGAGAGAAC	cancer_3	cancer_Basal
2004378S4-10XSC3_CGTAAGTCAATTTCGG	cancer_3	cancer_Basal
2004378S4-10XSC3_CGTAAGTCACTAGGCC	cancer_13	cancer_Basal
2004378S4-10XSC3_CGTAAGTGTAACACCT	cancer_3	cancer_Basal
2004378S4-10XSC3_CGTAAGTGTGTTTCTT	cancer_3	cancer_Basal
2004378S4-10XSC3_CGTAAGTTCACAACCA	cancer_3	cancer_Basal
2004378S4-10XSC3_CGTAAGTTCGCAGATT	cancer_3	cancer_Basal
2004378S4-10XSC3_CGTAAGTTCTAAGCGT	cancer_3	cancer_Basal
2004378S4-10XSC3_CGTAATGAGTTCGGTT	cancer_3	cancer_Basal
2004378S4-10XSC3_CGTAATGTCATTGAGC	cancer_3	cancer_Basal
2004378S4-10XSC3_CGTAATGTCCCATACC	cancer_3	cancer_Basal
2004378S4-10XSC3_CGTAATGTCGCAGTCG	cancer_13	cancer_Basal
2004378S4-10XSC3_CGTAATGTCGGACTTA	cancer_3	cancer_Basal
2004378S4-10XSC3_CGTAATGTCTAACGCA	cancer_3	cancer_Basal
2004378S4-10XSC3_CGTAGTAAGCTGTTAC	cancer_13	cancer_Basal
2004378S4-10XSC3_CGTAGTAAGTCCCTAA	cancer_3	cancer_Basal
2004378S4-10XSC3_CGTAGTAGTCGTCTCT	cancer_3	cancer_Basal
2004378S4-10XSC3_CGTCAAAAGGTGGCTA	cancer_3	cancer_Basal
2004378S4-10XSC3_CGTCAAACAACCGACC	cancer_3	cancer_Basal
2004378S4-10XSC3_CGTCAAACACTCCTTG	cancer_3	cancer_Basal
2004378S4-10XSC3_CGTCAAAGTCCCTGAG	cancer_3	cancer_Basal
2004378S4-10XSC3_CGTCAAATCAAATGCC	cancer_3	cancer_Basal
2004378S4-10XSC3_CGTCAAATCATTCGTT	cancer_3	cancer_Basal
2004378S4-10XSC3_CGTCAAATCTACAGGT	cancer_3	cancer_Basal
2004378S4-10XSC3_CGTCCATAGACGGTCA	cancer_3	cancer_Basal
2004378S4-10XSC3_CGTCCATAGAGGATCC	cancer_3	cancer_Basal
2004378S4-10XSC3_CGTCCATCACATAACC	cancer_3	cancer_Basal
2004378S4-10XSC3_CGTCCATGTAGAATGT	cancer_3	cancer_Basal
2004378S4-10XSC3_CGTCCATGTAGGCTCC	cancer_13	cancer_Basal
2004378S4-10XSC3_CGTCCATGTCCCGCAA	cancer_3	cancer_Basal
2004378S4-10XSC3_CGTCCATGTGCAACAG	cancer_3	cancer_Basal
2004378S4-10XSC3_CGTCCATTCTCGTCAC	cancer_3	cancer_Basal
2004378S4-10XSC3_CGTGAATAGAAACTGT	cancer_3	cancer_Basal
2004378S4-10XSC3_CGTGAATAGACATAGT	cancer_13	cancer_Basal
2004378S4-10XSC3_CGTGAATAGAGGTCAC	cancer_3	cancer_Basal
2004378S4-10XSC3_CGTGAATAGGAAAGAC	cancer_13	cancer_Basal
2004378S4-10XSC3_CGTGAATGTGAGTTGG	cancer_3	cancer_Basal
2004378S4-10XSC3_CGTGATACAGGCAATG	cancer_3	cancer_Basal
2004378S4-10XSC3_CGTGATAGTACTGCGC	cancer_3	cancer_Basal
2004378S4-10XSC3_CGTGATAGTCACTTAG	cancer_3	cancer_Basal
2004378S4-10XSC3_CGTGATAGTCCAAAGG	cancer_3	cancer_Basal
2004378S4-10XSC3_CGTGATAGTCTACACA	cancer_13	cancer_Basal
2004378S4-10XSC3_CGTGATAGTGTCATCA	cancer_3	cancer_Basal
2004378S4-10XSC3_CGTGATAGTTACGGAG	cancer_13	cancer_Basal
2004378S4-10XSC3_CGTGATATCAAATAGG	cancer_3	cancer_Basal
2004378S4-10XSC3_CGTGCTTAGCCTAACT	cancer_3	cancer_Basal
2004378S4-10XSC3_CGTGCTTCACGCCAGT	cancer_13	cancer_Basal
2004378S4-10XSC3_CGTGCTTGTATCTCTT	cancer_13	cancer_Basal
2004378S4-10XSC3_CGTGCTTGTCTGTGGC	cancer_13	cancer_Basal
2004378S4-10XSC3_CGTGCTTTCAAGCCAT	cancer_13	cancer_Basal
2004378S4-10XSC3_CGTGCTTTCCAGTTCC	cancer_3	cancer_Basal
2004378S4-10XSC3_CGTGCTTTCCATCTGC	cancer_3	cancer_Basal
2004378S4-10XSC3_CGTGCTTTCGCTCTAC	cancer_3	cancer_Basal
2004378S4-10XSC3_CGTGTCTAGAGTCACG	cancer_3	cancer_Basal
2004378S4-10XSC3_CGTGTCTAGTTGCATC	cancer_3	cancer_Basal
2004378S4-10XSC3_CGTGTCTCAATTCACG	cancer_3	cancer_Basal
2004378S4-10XSC3_CGTGTCTGTGACCGAA	cancer_13	cancer_Basal
2004378S4-10XSC3_CGTGTCTGTGTCATCA	cancer_3	cancer_Basal
2004378S4-10XSC3_CGTGTCTTCTAGCATG	cancer_3	cancer_Basal
2004378S4-10XSC3_CGTTAGATCAATGTCG	cancer_13	cancer_Basal
2004378S4-10XSC3_CGTTAGATCAGCCTTC	cancer_3	cancer_Basal
2004378S4-10XSC3_CGTTCTGAGAGCCTGA	cancer_3	cancer_Basal
2004378S4-10XSC3_CGTTCTGAGAGGCTGT	cancer_3	cancer_Basal
2004378S4-10XSC3_CGTTCTGCAACTGATC	cancer_3	cancer_Basal
2004378S4-10XSC3_CGTTCTGCACCAGCGT	cancer_3	cancer_Basal
2004378S4-10XSC3_CGTTCTGCATGTTCGA	cancer_3	cancer_Basal
2004378S4-10XSC3_CGTTCTGGTATTGGCT	cancer_3	cancer_Basal
2004378S4-10XSC3_CGTTCTGTCATTACTC	cancer_13	cancer_Basal
2004378S4-10XSC3_CGTTGGGCATCGAGCC	cancer_13	cancer_Basal
2004378S4-10XSC3_CGTTGGGCATGCAGGA	cancer_3	cancer_Basal
2004378S4-10XSC3_CGTTGGGCATTCCTAT	cancer_3	cancer_Basal
2004378S4-10XSC3_CGTTGGGGTCCAATCA	cancer_3	cancer_Basal
2004378S4-10XSC3_CGTTGGGGTTAGGCCC	cancer_3	cancer_Basal
2004378S4-10XSC3_CGTTGGGTCAAAGACA	cancer_3	cancer_Basal
2004378S4-10XSC3_CGTTGGGTCACCTGTC	cancer_13	cancer_Basal
2004378S4-10XSC3_CGTTGGGTCTACCAGA	cancer_3	cancer_Basal
2004378S4-10XSC3_CTAACCCAGAGGATGA	cancer_13	cancer_Basal
2004378S4-10XSC3_CTAACCCCAAATGAAC	cancer_3	cancer_Basal
2004378S4-10XSC3_CTAACCCCAACACGAG	cancer_3	cancer_Basal
2004378S4-10XSC3_CTAACCCCAATGGCAG	cancer_3	cancer_Basal
2004378S4-10XSC3_CTAACCCCAATTGCAC	cancer_13	cancer_Basal
2004378S4-10XSC3_CTAACCCCACGAGGTA	cancer_3	cancer_Basal
2004378S4-10XSC3_CTAACCCCAGTAGATA	cancer_3	cancer_Basal
2004378S4-10XSC3_CTAACCCCATCATCCC	cancer_3	cancer_Basal
2004378S4-10XSC3_CTAACCCGTATCGCGC	cancer_3	cancer_Basal
2004378S4-10XSC3_CTAACCCGTGGGACAT	cancer_13	cancer_Basal
2004378S4-10XSC3_CTAACCCTCATTCGTT	cancer_3	cancer_Basal
2004378S4-10XSC3_CTAACTTAGACAGTCG	cancer_3	cancer_Basal
2004378S4-10XSC3_CTAACTTAGATGTTAG	cancer_13	cancer_Basal
2004378S4-10XSC3_CTAACTTCATAATGCC	cancer_3	cancer_Basal
2004378S4-10XSC3_CTAACTTCATTACTCT	cancer_3	cancer_Basal
2004378S4-10XSC3_CTAACTTGTCAGGAGT	cancer_13	cancer_Basal
2004378S4-10XSC3_CTAACTTGTGGGTATG	cancer_3	cancer_Basal
2004378S4-10XSC3_CTAACTTTCACGGGCT	cancer_3	cancer_Basal
2004378S4-10XSC3_CTAACTTTCACTTGTT	cancer_3	cancer_Basal
2004378S4-10XSC3_CTAACTTTCTCTGAGA	cancer_13	cancer_Basal
2004378S4-10XSC3_CTAAGTGAGCCTGTGC	cancer_3	cancer_Basal
2004378S4-10XSC3_CTAAGTGAGCTTAGTC	cancer_13	cancer_Basal
2004378S4-10XSC3_CTAAGTGAGGAAAGAC	cancer_3	cancer_Basal
2004378S4-10XSC3_CTAAGTGAGGCACTCC	cancer_14	cancer_Basal
2004378S4-10XSC3_CTAAGTGAGGTGAGAA	cancer_3	cancer_Basal
2004378S4-10XSC3_CTAAGTGTCGGTGTAT	cancer_3	cancer_Basal
2004378S4-10XSC3_CTACAGAAGAGGCCAT	cancer_13	cancer_Basal
2004378S4-10XSC3_CTACAGAAGCAGGTCA	cancer_3	cancer_Basal
2004378S4-10XSC3_CTACAGAAGGAGAGTA	cancer_3	cancer_Basal
2004378S4-10XSC3_CTACAGAAGTGTTGTC	cancer_3	cancer_Basal
2004378S4-10XSC3_CTACAGACAAACGAGC	cancer_3	cancer_Basal
2004378S4-10XSC3_CTACAGACACCAAAGG	cancer_3	cancer_Basal
2004378S4-10XSC3_CTACAGAGTCACCGCA	cancer_13	cancer_Basal
2004378S4-10XSC3_CTACAGAGTTGGTAGG	cancer_3	cancer_Basal
2004378S4-10XSC3_CTACAGATCACCTTGC	cancer_13	cancer_Basal
2004378S4-10XSC3_CTACAGATCCGAGGCT	cancer_3	cancer_Basal
2004378S4-10XSC3_CTACATTAGAAGCCAC	cancer_3	cancer_Basal
2004378S4-10XSC3_CTACATTGTTTCCATT	cancer_13	cancer_Basal
2004378S4-10XSC3_CTACATTTCCAACTGA	cancer_3	cancer_Basal
2004378S4-10XSC3_CTACATTTCGCTGCGA	cancer_3	cancer_Basal
2004378S4-10XSC3_CTACCCAAGGAACGTC	cancer_3	cancer_Basal
2004378S4-10XSC3_CTACCCACACCTATCC	cancer_13	cancer_Basal
2004378S4-10XSC3_CTACCCAGTCCTATAG	cancer_3	cancer_Basal
2004378S4-10XSC3_CTACCTGAGACCGCCT	cancer_3	cancer_Basal
2004378S4-10XSC3_CTACCTGCAAATCAAG	cancer_3	cancer_Basal
2004378S4-10XSC3_CTACCTGCACTTCATT	cancer_3	cancer_Basal
2004378S4-10XSC3_CTACCTGCAGTTGTCA	cancer_3	cancer_Basal
2004378S4-10XSC3_CTACCTGGTAGATGTA	cancer_3	cancer_Basal
2004378S4-10XSC3_CTACCTGGTCGAGTTT	cancer_13	cancer_Basal
2004378S4-10XSC3_CTACCTGGTTGTTGCA	cancer_13	cancer_Basal
2004378S4-10XSC3_CTACCTGTCCCGATCT	cancer_3	cancer_Basal
2004378S4-10XSC3_CTACCTGTCGCTGATA	cancer_3	cancer_Basal
2004378S4-10XSC3_CTACGGGCAACGGGTA	cancer_3	cancer_Basal
2004378S4-10XSC3_CTACGGGCACGGAAGT	cancer_3	cancer_Basal
2004378S4-10XSC3_CTACGGGGTCCTTTGC	cancer_3	cancer_Basal
2004378S4-10XSC3_CTACGGGTCTTCGACC	cancer_3	cancer_Basal
2004378S4-10XSC3_CTACTATAGACCCGCT	cancer_3	cancer_Basal
2004378S4-10XSC3_CTACTATAGCATGCGA	cancer_3	cancer_Basal
2004378S4-10XSC3_CTACTATAGGACTGGT	cancer_3	cancer_Basal
2004378S4-10XSC3_CTACTATCAAGCCTGC	cancer_3	cancer_Basal
2004378S4-10XSC3_CTACTATCATTCAGGT	cancer_3	cancer_Basal
2004378S4-10XSC3_CTACTATGTACGACTT	cancer_3	cancer_Basal
2004378S4-10XSC3_CTACTATGTCCGATCG	cancer_3	cancer_Basal
2004378S4-10XSC3_CTACTATTCGCATGAT	cancer_3	cancer_Basal
2004378S4-10XSC3_CTAGACAAGGGCGAAG	cancer_3	cancer_Basal
2004378S4-10XSC3_CTAGACAAGGTTATAG	cancer_3	cancer_Basal
2004378S4-10XSC3_CTAGACAGTTGTGCCG	cancer_13	cancer_Basal
2004378S4-10XSC3_CTAGGTAAGAGTCGAC	cancer_3	cancer_Basal
2004378S4-10XSC3_CTAGGTAAGGCTGAAC	cancer_3	cancer_Basal
2004378S4-10XSC3_CTAGGTAAGGGCAAGG	cancer_3	cancer_Basal
2004378S4-10XSC3_CTAGGTACAACGACTT	cancer_3	cancer_Basal
2004378S4-10XSC3_CTAGGTACAGCGTAGA	cancer_3	cancer_Basal
2004378S4-10XSC3_CTAGGTAGTCACAATC	cancer_3	cancer_Basal
2004378S4-10XSC3_CTAGGTAGTGAAGCTG	cancer_3	cancer_Basal
2004378S4-10XSC3_CTAGGTATCAACGAGG	cancer_3	cancer_Basal
2004378S4-10XSC3_CTAGGTATCTGCGGCA	cancer_13	cancer_Basal
2004378S4-10XSC3_CTATAGGCAATAGGAT	cancer_13	cancer_Basal
2004378S4-10XSC3_CTATAGGTCCAAACCA	cancer_3	cancer_Basal
2004378S4-10XSC3_CTATAGGTCCCTTGGT	cancer_13	cancer_Basal
2004378S4-10XSC3_CTATCCGAGAAGGATG	cancer_3	cancer_Basal
2004378S4-10XSC3_CTATCCGAGCATATGA	cancer_3	cancer_Basal
2004378S4-10XSC3_CTATCCGAGCCGTTAT	cancer_13	cancer_Basal
2004378S4-10XSC3_CTATCCGAGGAATCGC	cancer_3	cancer_Basal
2004378S4-10XSC3_CTATCCGCACGTAGTT	cancer_3	cancer_Basal
2004378S4-10XSC3_CTATCCGGTCAGGTAG	cancer_13	cancer_Basal
2004378S4-10XSC3_CTATCCGGTCCCAAAT	cancer_13	cancer_Basal
2004378S4-10XSC3_CTATCCGGTGAATGAT	cancer_13	cancer_Basal
2004378S4-10XSC3_CTATCCGGTGTAGCAG	cancer_3	cancer_Basal
2004378S4-10XSC3_CTATCCGTCAGGCGAA	cancer_13	cancer_Basal
2004378S4-10XSC3_CTATCCGTCCTGGTCT	cancer_3	cancer_Basal
2004378S4-10XSC3_CTATCTAAGATTGAGT	cancer_3	cancer_Basal
2004378S4-10XSC3_CTATCTAAGCGAATGC	cancer_13	cancer_Basal
2004378S4-10XSC3_CTATCTAAGGACAACC	cancer_3	cancer_Basal
2004378S4-10XSC3_CTATCTAAGTGTTCCA	cancer_3	cancer_Basal
2004378S4-10XSC3_CTATCTACAACCCGCA	cancer_13	cancer_Basal
2004378S4-10XSC3_CTATCTACAATAGTGA	cancer_3	cancer_Basal
2004378S4-10XSC3_CTATCTACATTAAGCC	cancer_3	cancer_Basal
2004378S4-10XSC3_CTATCTAGTACCAATC	cancer_3	cancer_Basal
2004378S4-10XSC3_CTATCTAGTCCCGCAA	cancer_3	cancer_Basal
2004378S4-10XSC3_CTATCTAGTCGAGATG	cancer_3	cancer_Basal
2004378S4-10XSC3_CTATCTAGTGTACGCC	cancer_3	cancer_Basal
2004378S4-10XSC3_CTATCTAGTTGGACCC	cancer_3	cancer_Basal
2004378S4-10XSC3_CTATCTATCCATTCAT	cancer_13	cancer_Basal
2004378S4-10XSC3_CTATCTATCCTACGAA	cancer_3	cancer_Basal
2004378S4-10XSC3_CTATCTATCTATCACT	cancer_3	cancer_Basal
2004378S4-10XSC3_CTATCTATCTCCTGTG	cancer_3	cancer_Basal
2004378S4-10XSC3_CTATCTATCTCTGGTC	cancer_13	cancer_Basal
2004378S4-10XSC3_CTCAACCAGAGATTCA	cancer_3	cancer_Basal
2004378S4-10XSC3_CTCAACCAGGCTAACG	cancer_3	cancer_Basal
2004378S4-10XSC3_CTCAACCGTATGGAGC	cancer_13	cancer_Basal
2004378S4-10XSC3_CTCAACCGTGACTGAG	cancer_13	cancer_Basal
2004378S4-10XSC3_CTCAACCTCATGCCCT	cancer_13	cancer_Basal
2004378S4-10XSC3_CTCAACCTCGCCGAAC	cancer_3	cancer_Basal
2004378S4-10XSC3_CTCAACCTCTAGTGTG	cancer_13	cancer_Basal
2004378S4-10XSC3_CTCAAGAAGATTAGCA	cancer_3	cancer_Basal
2004378S4-10XSC3_CTCAAGACAATACAGA	cancer_3	cancer_Basal
2004378S4-10XSC3_CTCAAGACACAACGTT	cancer_3	cancer_Basal
2004378S4-10XSC3_CTCAAGAGTAGACGGT	cancer_3	cancer_Basal
2004378S4-10XSC3_CTCAAGAGTCTACACA	cancer_3	cancer_Basal
2004378S4-10XSC3_CTCAAGAGTTCCAGGC	cancer_3	cancer_Basal
2004378S4-10XSC3_CTCAAGATCACACCGG	cancer_3	cancer_Basal
2004378S4-10XSC3_CTCAATTAGCTTCGTA	cancer_13	cancer_Basal
2004378S4-10XSC3_CTCAATTAGGATGTTA	cancer_3	cancer_Basal
2004378S4-10XSC3_CTCAATTCATCGATCA	cancer_3	cancer_Basal
2004378S4-10XSC3_CTCAATTGTCGAGCAA	cancer_3	cancer_Basal
2004378S4-10XSC3_CTCAATTGTTGAGGAC	cancer_3	cancer_Basal
2004378S4-10XSC3_CTCAATTGTTGCGTAT	cancer_3	cancer_Basal
2004378S4-10XSC3_CTCAATTTCACACCCT	cancer_3	cancer_Basal
2004378S4-10XSC3_CTCACTGAGCTTGTGT	cancer_3	cancer_Basal
2004378S4-10XSC3_CTCACTGAGTACGTCT	cancer_3	cancer_Basal
2004378S4-10XSC3_CTCACTGCAATAACGA	cancer_3	cancer_Basal
2004378S4-10XSC3_CTCACTGTCGGACCAC	cancer_3	cancer_Basal
2004378S4-10XSC3_CTCACTGTCTCATGGA	cancer_3	cancer_Basal
2004378S4-10XSC3_CTCACTGTCTGGACTA	cancer_3	cancer_Basal
2004378S4-10XSC3_CTCAGAAAGATTGCGG	cancer_3	cancer_Basal
2004378S4-10XSC3_CTCAGAAAGCATGAAT	cancer_3	cancer_Basal
2004378S4-10XSC3_CTCAGAACAAGCTGTT	cancer_3	cancer_Basal
2004378S4-10XSC3_CTCAGAAGTCCTGAAT	cancer_3	cancer_Basal
2004378S4-10XSC3_CTCAGAATCTAGAGCT	cancer_3	cancer_Basal
2004378S4-10XSC3_CTCAGAATCTCATTAC	cancer_3	cancer_Basal
2004378S4-10XSC3_CTCAGGGAGAGATCGC	cancer_3	cancer_Basal
2004378S4-10XSC3_CTCAGGGAGGAAAGGT	cancer_3	cancer_Basal
2004378S4-10XSC3_CTCAGGGAGTAACCGG	cancer_3	cancer_Basal
2004378S4-10XSC3_CTCAGGGCAAGCGATG	cancer_3	cancer_Basal
2004378S4-10XSC3_CTCAGGGGTGTGTGGA	cancer_3	cancer_Basal
2004378S4-10XSC3_CTCAGGGTCCAGCACG	cancer_13	cancer_Basal
2004378S4-10XSC3_CTCAGGGTCGTAGAGG	cancer_3	cancer_Basal
2004378S4-10XSC3_CTCAGTCCATCCCGTT	cancer_3	cancer_Basal
2004378S4-10XSC3_CTCAGTCGTAGGTTTC	cancer_3	cancer_Basal
2004378S4-10XSC3_CTCAGTCGTCCGGCAT	cancer_13	cancer_Basal
2004378S4-10XSC3_CTCAGTCGTTGGAGAC	cancer_3	cancer_Basal
2004378S4-10XSC3_CTCAGTCTCCTCCACA	cancer_3	cancer_Basal
2004378S4-10XSC3_CTCATCGAGGCGTTAG	cancer_3	cancer_Basal
2004378S4-10XSC3_CTCATCGCACCCAAGC	cancer_13	cancer_Basal
2004378S4-10XSC3_CTCATCGCATAACAGA	cancer_3	cancer_Basal
2004378S4-10XSC3_CTCATCGGTACTGCCG	cancer_3	cancer_Basal
2004378S4-10XSC3_CTCATCGGTGCTCCGA	cancer_3	cancer_Basal
2004378S4-10XSC3_CTCATCGGTTCGAACT	cancer_3	cancer_Basal
2004378S4-10XSC3_CTCATCGTCGATGGAG	cancer_3	cancer_Basal
2004378S4-10XSC3_CTCATCGTCGTTCAGA	cancer_13	cancer_Basal
2004378S4-10XSC3_CTCATGCCAGATACTC	cancer_13	cancer_Basal
2004378S4-10XSC3_CTCATGCGTCTACAAC	cancer_3	cancer_Basal
2004378S4-10XSC3_CTCATGCGTGCTCCGA	cancer_3	cancer_Basal
2004378S4-10XSC3_CTCATGCGTGGCCACT	cancer_13	cancer_Basal
2004378S4-10XSC3_CTCATGCGTTGGTGTT	cancer_13	cancer_Basal
2004378S4-10XSC3_CTCATGCTCCGACGGT	cancer_3	cancer_Basal
2004378S4-10XSC3_CTCATTAAGCTTCGTA	cancer_3	cancer_Basal
2004378S4-10XSC3_CTCATTACATCGGATT	cancer_3	cancer_Basal
2004378S4-10XSC3_CTCATTAGTACCCACG	cancer_3	cancer_Basal
2004378S4-10XSC3_CTCATTAGTGACTATC	cancer_3	cancer_Basal
2004378S4-10XSC3_CTCATTATCGACCACG	cancer_3	cancer_Basal
2004378S4-10XSC3_CTCATTATCGGAAGGT	cancer_3	cancer_Basal
2004378S4-10XSC3_CTCCAACAGAGGATCC	cancer_3	cancer_Basal
2004378S4-10XSC3_CTCCAACAGGTCCTGC	cancer_13	cancer_Basal
2004378S4-10XSC3_CTCCAACCACCGTACG	cancer_3	cancer_Basal
2004378S4-10XSC3_CTCCAACCATCTTTCA	cancer_3	cancer_Basal
2004378S4-10XSC3_CTCCAACGTCACCTTC	cancer_3	cancer_Basal
2004378S4-10XSC3_CTCCAACGTCTTGAGT	cancer_3	cancer_Basal
2004378S4-10XSC3_CTCCAACTCACCGACG	cancer_3	cancer_Basal
2004378S4-10XSC3_CTCCAACTCCTCTTTC	cancer_13	cancer_Basal
2004378S4-10XSC3_CTCCAACTCTACGGGC	cancer_3	cancer_Basal
2004378S4-10XSC3_CTCCAACTCTGCGTCT	cancer_3	cancer_Basal
2004378S4-10XSC3_CTCCACAAGGTCGAGT	cancer_13	cancer_Basal
2004378S4-10XSC3_CTCCACACAGCTGTCG	cancer_3	cancer_Basal
2004378S4-10XSC3_CTCCACAGTCGATTTG	cancer_3	cancer_Basal
2004378S4-10XSC3_CTCCATGAGACATCAA	cancer_13	cancer_Basal
2004378S4-10XSC3_CTCCATGAGAGAGCAA	cancer_3	cancer_Basal
2004378S4-10XSC3_CTCCATGAGCGCTGCT	cancer_3	cancer_Basal
2004378S4-10XSC3_CTCCATGCACAAAGTA	cancer_13	cancer_Basal
2004378S4-10XSC3_CTCCATGCACCCTAAA	cancer_3	cancer_Basal
2004378S4-10XSC3_CTCCATGCAGCGTGCT	cancer_13	cancer_Basal
2004378S4-10XSC3_CTCCATGGTCAAAGAT	cancer_13	cancer_Basal
2004378S4-10XSC3_CTCCATGTCACAATGC	cancer_3	cancer_Basal
2004378S4-10XSC3_CTCCATGTCATTTGTC	cancer_3	cancer_Basal
2004378S4-10XSC3_CTCCATGTCCACGTAA	cancer_3	cancer_Basal
2004378S4-10XSC3_CTCCATGTCCTACGGG	cancer_3	cancer_Basal
2004378S4-10XSC3_CTCCATGTCGTTGTGA	cancer_3	cancer_Basal
2004378S4-10XSC3_CTCCATGTCTACGGTA	cancer_3	cancer_Basal
2004378S4-10XSC3_CTCCCAAAGAGAGGTA	cancer_3	cancer_Basal
2004378S4-10XSC3_CTCCCAACAACAGTGG	cancer_3	cancer_Basal
2004378S4-10XSC3_CTCCCAACACAACGAG	cancer_3	cancer_Basal
2004378S4-10XSC3_CTCCCAACAGTGTATC	cancer_13	cancer_Basal
2004378S4-10XSC3_CTCCCAAGTAACTGCT	cancer_3	cancer_Basal
2004378S4-10XSC3_CTCCCAAGTACACTCA	cancer_3	cancer_Basal
2004378S4-10XSC3_CTCCCAAGTACTCAAC	cancer_13	cancer_Basal
2004378S4-10XSC3_CTCCCAAGTCACCGAC	cancer_3	cancer_Basal
2004378S4-10XSC3_CTCCCAAGTCAGATTC	cancer_3	cancer_Basal
2004378S4-10XSC3_CTCCCAAGTGGTCCGT	cancer_3	cancer_Basal
2004378S4-10XSC3_CTCCCAAGTTAAACAG	cancer_3	cancer_Basal
2004378S4-10XSC3_CTCCCAATCGAGAACG	cancer_3	cancer_Basal
2004378S4-10XSC3_CTCCCAATCGGAATTC	cancer_3	cancer_Basal
2004378S4-10XSC3_CTCCCAATCTCGCTTG	cancer_13	cancer_Basal
2004378S4-10XSC3_CTCCCTCAGAATCCCT	cancer_13	cancer_Basal
2004378S4-10XSC3_CTCCCTCAGGGCAGGA	cancer_13	cancer_Basal
2004378S4-10XSC3_CTCCCTCAGTAGTCTC	cancer_3	cancer_Basal
2004378S4-10XSC3_CTCCCTCCACAGTACT	cancer_13	cancer_Basal
2004378S4-10XSC3_CTCCCTCCACTTCCTG	cancer_3	cancer_Basal
2004378S4-10XSC3_CTCCCTCCAGAACTCT	cancer_3	cancer_Basal
2004378S4-10XSC3_CTCCCTCCAGGTCCCA	cancer_3	cancer_Basal
2004378S4-10XSC3_CTCCCTCCATCTCGTC	cancer_3	cancer_Basal
2004378S4-10XSC3_CTCCCTCTCCGTCAAA	cancer_3	cancer_Basal
2004378S4-10XSC3_CTCCCTCTCGCCATAA	cancer_3	cancer_Basal
2004378S4-10XSC3_CTCCGATAGCACCGAA	cancer_3	cancer_Basal
2004378S4-10XSC3_CTCCGATAGGTCACCC	cancer_13	cancer_Basal
2004378S4-10XSC3_CTCCGATAGTAACGAT	cancer_3	cancer_Basal
2004378S4-10XSC3_CTCCGATCACGGTGTC	cancer_13	cancer_Basal
2004378S4-10XSC3_CTCCGATCATACCACA	cancer_3	cancer_Basal
2004378S4-10XSC3_CTCCGATCATTCACCC	cancer_3	cancer_Basal
2004378S4-10XSC3_CTCCGATGTACAACGG	cancer_13	cancer_Basal
2004378S4-10XSC3_CTCCGATGTGGAACAC	cancer_3	cancer_Basal
2004378S4-10XSC3_CTCCGATGTTAGGCCC	cancer_3	cancer_Basal
2004378S4-10XSC3_CTCCTCCAGATGGGCT	cancer_13	cancer_Basal
2004378S4-10XSC3_CTCCTCCCACTGGCGT	cancer_3	cancer_Basal
2004378S4-10XSC3_CTCCTCCCAGACAAAT	cancer_3	cancer_Basal
2004378S4-10XSC3_CTCCTCCCATAGCACT	cancer_3	cancer_Basal
2004378S4-10XSC3_CTCCTCCCATCCCGTT	cancer_13	cancer_Basal
2004378S4-10XSC3_CTCCTCCCATTACGGT	cancer_3	cancer_Basal
2004378S4-10XSC3_CTCCTCCTCTAGTGTG	cancer_3	cancer_Basal
2004378S4-10XSC3_CTCCTTTAGAGAGGGC	cancer_13	cancer_Basal
2004378S4-10XSC3_CTCCTTTAGAGAGTTT	cancer_13	cancer_Basal
2004378S4-10XSC3_CTCCTTTCATGCAGGA	cancer_13	cancer_Basal
2004378S4-10XSC3_CTCCTTTCATGGGCAA	cancer_13	cancer_Basal
2004378S4-10XSC3_CTCCTTTGTATCAAGA	cancer_3	cancer_Basal
2004378S4-10XSC3_CTCCTTTGTGGTCAAG	cancer_3	cancer_Basal
2004378S4-10XSC3_CTCCTTTTCCGCATAA	cancer_3	cancer_Basal
2004378S4-10XSC3_CTCCTTTTCTAGCCTC	cancer_3	cancer_Basal
2004378S4-10XSC3_CTCGAGGAGCACACCC	cancer_13	cancer_Basal
2004378S4-10XSC3_CTCGAGGAGGATTCAA	cancer_3	cancer_Basal
2004378S4-10XSC3_CTCGAGGCAGAGCCCT	cancer_3	cancer_Basal
2004378S4-10XSC3_CTCGAGGGTCTGTCCT	cancer_13	cancer_Basal
2004378S4-10XSC3_CTCGAGGTCATCTATC	cancer_3	cancer_Basal
2004378S4-10XSC3_CTCGAGGTCTTTGCTA	cancer_3	cancer_Basal
2004378S4-10XSC3_CTCTCAGAGGGCAGGA	cancer_3	cancer_Basal
2004378S4-10XSC3_CTCTCAGCACCGTGGT	cancer_3	cancer_Basal
2004378S4-10XSC3_CTCTCAGCAGATTAAG	cancer_3	cancer_Basal
2004378S4-10XSC3_CTCTCAGGTATGATCC	cancer_3	cancer_Basal
2004378S4-10XSC3_CTCTCAGGTCTAGGCC	cancer_13	cancer_Basal
2004378S4-10XSC3_CTCTCAGGTTATCTGG	cancer_3	cancer_Basal
2004378S4-10XSC3_CTCTCAGTCAAAGCCT	cancer_3	cancer_Basal
2004378S4-10XSC3_CTCTCAGTCGATACTG	cancer_3	cancer_Basal
2004378S4-10XSC3_CTCTCAGTCGGTAGGA	cancer_3	cancer_Basal
2004378S4-10XSC3_CTCTCAGTCTTGCAAG	cancer_3	cancer_Basal
2004378S4-10XSC3_CTCTCGAAGAGTACCG	cancer_3	cancer_Basal
2004378S4-10XSC3_CTCTCGAAGCGATGCA	cancer_13	cancer_Basal
2004378S4-10XSC3_CTCTCGAAGTATCTGC	cancer_3	cancer_Basal
2004378S4-10XSC3_CTCTCGACAACCTAAC	cancer_3	cancer_Basal
2004378S4-10XSC3_CTCTCGAGTCGGCTAC	cancer_3	cancer_Basal
2004378S4-10XSC3_CTCTCGATCAAGTAAG	cancer_3	cancer_Basal
2004378S4-10XSC3_CTCTCGATCATTTGCT	cancer_3	cancer_Basal
2004378S4-10XSC3_CTCTCGATCTAGCAAC	cancer_3	cancer_Basal
2004378S4-10XSC3_CTCTGGTAGAACCCGA	cancer_3	cancer_Basal
2004378S4-10XSC3_CTCTGGTGTAAGTTAG	cancer_3	cancer_Basal
2004378S4-10XSC3_CTCTGGTTCACGGGAA	cancer_3	cancer_Basal
2004378S4-10XSC3_CTCTGGTTCATTTACC	cancer_13	cancer_Basal
2004378S4-10XSC3_CTCTGGTTCCCTTTGG	cancer_3	cancer_Basal
2004378S4-10XSC3_CTGAATGAGAGGCGTT	cancer_3	cancer_Basal
2004378S4-10XSC3_CTGAATGAGCGACTGA	cancer_3	cancer_Basal
2004378S4-10XSC3_CTGAATGAGGACACTG	cancer_3	cancer_Basal
2004378S4-10XSC3_CTGAATGAGGGCTGAT	cancer_3	cancer_Basal
2004378S4-10XSC3_CTGAATGCAAATGGAT	cancer_3	cancer_Basal
2004378S4-10XSC3_CTGAATGCAATTGCAC	cancer_3	cancer_Basal
2004378S4-10XSC3_CTGAATGCATGAAGGC	cancer_3	cancer_Basal
2004378S4-10XSC3_CTGAATGCATGTACGT	cancer_3	cancer_Basal
2004378S4-10XSC3_CTGAATGCATTCTCCG	cancer_3	cancer_Basal
2004378S4-10XSC3_CTGAATGGTAGTCGGA	cancer_3	cancer_Basal
2004378S4-10XSC3_CTGAATGGTTCTTGTT	cancer_13	cancer_Basal
2004378S4-10XSC3_CTGAATGGTTGCAAGG	cancer_3	cancer_Basal
2004378S4-10XSC3_CTGAATGTCCAAGCCG	cancer_13	cancer_Basal
2004378S4-10XSC3_CTGAATGTCGAGAAGC	cancer_3	cancer_Basal
2004378S4-10XSC3_CTGAGCGCATGGCACC	cancer_3	cancer_Basal
2004378S4-10XSC3_CTGAGCGGTCAGGCAA	cancer_13	cancer_Basal
2004378S4-10XSC3_CTGAGCGTCTCCCATG	cancer_3	cancer_Basal
2004378S4-10XSC3_CTGAGCGTCTTACGGA	cancer_3	cancer_Basal
2004378S4-10XSC3_CTGAGGCAGTGCGACA	cancer_13	cancer_Basal
2004378S4-10XSC3_CTGAGGCAGTGGAATT	cancer_13	cancer_Basal
2004378S4-10XSC3_CTGAGGCCAGTCTCTC	cancer_13	cancer_Basal
2004378S4-10XSC3_CTGAGGCGTAATGTGA	cancer_13	cancer_Basal
2004378S4-10XSC3_CTGAGGCGTAGCCCTG	cancer_13	cancer_Basal
2004378S4-10XSC3_CTGAGGCGTGCAAGAC	cancer_3	cancer_Basal
2004378S4-10XSC3_CTGAGGCGTGGCAGAT	cancer_3	cancer_Basal
2004378S4-10XSC3_CTGAGGCGTTAAGGAT	cancer_3	cancer_Basal
2004378S4-10XSC3_CTGAGGCTCGCTGACG	cancer_13	cancer_Basal
2004378S4-10XSC3_CTGAGGCTCTCCGATC	cancer_3	cancer_Basal
2004378S4-10XSC3_CTGATCCAGCCAGACA	cancer_3	cancer_Basal
2004378S4-10XSC3_CTGATCCAGTACGTCT	cancer_3	cancer_Basal
2004378S4-10XSC3_CTGATCCAGTCTACCA	cancer_3	cancer_Basal
2004378S4-10XSC3_CTGATCCCAAGTATCC	cancer_3	cancer_Basal
2004378S4-10XSC3_CTGATCCCATACCGTA	cancer_3	cancer_Basal
2004378S4-10XSC3_CTGATCCGTAGGTACG	cancer_3	cancer_Basal
2004378S4-10XSC3_CTGATCCGTATGAGAT	cancer_13	cancer_Basal
2004378S4-10XSC3_CTGATCCTCCGTCCTA	cancer_3	cancer_Basal
2004378S4-10XSC3_CTGATCCTCGCCTTGT	cancer_3	cancer_Basal
2004378S4-10XSC3_CTGCAGGAGAATCCCT	cancer_3	cancer_Basal
2004378S4-10XSC3_CTGCAGGAGCACTTTG	cancer_13	cancer_Basal
2004378S4-10XSC3_CTGCAGGAGGTCGACA	cancer_3	cancer_Basal
2004378S4-10XSC3_CTGCAGGCAACCGCCA	cancer_3	cancer_Basal
2004378S4-10XSC3_CTGCAGGCAACTTGGT	cancer_13	cancer_Basal
2004378S4-10XSC3_CTGCAGGGTAAGTAGT	cancer_3	cancer_Basal
2004378S4-10XSC3_CTGCAGGGTATCCTTT	cancer_3	cancer_Basal
2004378S4-10XSC3_CTGCAGGGTCCCTGTT	cancer_3	cancer_Basal
2004378S4-10XSC3_CTGCAGGGTCGCAACC	cancer_13	cancer_Basal
2004378S4-10XSC3_CTGCAGGTCCACAGCG	cancer_3	cancer_Basal
2004378S4-10XSC3_CTGCATCAGACGCAGT	cancer_3	cancer_Basal
2004378S4-10XSC3_CTGCATCGTGGTGATG	cancer_3	cancer_Basal
2004378S4-10XSC3_CTGCATCTCGTTAGTG	cancer_13	cancer_Basal
2004378S4-10XSC3_CTGCCATAGAGAGTTT	cancer_3	cancer_Basal
2004378S4-10XSC3_CTGCCATAGGTATTGA	cancer_3	cancer_Basal
2004378S4-10XSC3_CTGCCATCAATCTAGC	cancer_13	cancer_Basal
2004378S4-10XSC3_CTGCCATCAATTGAAG	cancer_3	cancer_Basal
2004378S4-10XSC3_CTGCCATCACACCGCA	cancer_3	cancer_Basal
2004378S4-10XSC3_CTGCCATCAGCGTATT	cancer_3	cancer_Basal
2004378S4-10XSC3_CTGCCATCATCGAACT	cancer_3	cancer_Basal
2004378S4-10XSC3_CTGCCATCATGTCAGT	cancer_13	cancer_Basal
2004378S4-10XSC3_CTGCCATTCCGTCAAA	cancer_13	cancer_Basal
2004378S4-10XSC3_CTGCCTAGTATCCTCC	cancer_3	cancer_Basal
2004378S4-10XSC3_CTGCCTAGTCGACTTA	cancer_13	cancer_Basal
2004378S4-10XSC3_CTGCCTATCCTCAGAA	cancer_3	cancer_Basal
2004378S4-10XSC3_CTGCCTATCTAAACGC	cancer_13	cancer_Basal
2004378S4-10XSC3_CTGCCTATCTTCGTAT	cancer_3	cancer_Basal
2004378S4-10XSC3_CTGCGAGAGCTTCTAG	cancer_3	cancer_Basal
2004378S4-10XSC3_CTGCGAGAGGAAAGTG	cancer_3	cancer_Basal
2004378S4-10XSC3_CTGCGAGCAAGAGTTA	cancer_3	cancer_Basal
2004378S4-10XSC3_CTGCGAGCACTGCGTG	cancer_13	cancer_Basal
2004378S4-10XSC3_CTGCGAGTCGAAGAAT	cancer_13	cancer_Basal
2004378S4-10XSC3_CTGCTCACAATCCTTT	cancer_3	cancer_Basal
2004378S4-10XSC3_CTGCTCACACATATCG	cancer_14	cancer_Basal
2004378S4-10XSC3_CTGCTCACAGACAAGC	cancer_3	cancer_Basal
2004378S4-10XSC3_CTGCTCAGTAAGTCAA	cancer_3	cancer_Basal
2004378S4-10XSC3_CTGCTCAGTTGCTCGG	cancer_3	cancer_Basal
2004378S4-10XSC3_CTGCTCATCCATACAG	cancer_3	cancer_Basal
2004378S4-10XSC3_CTGGACGAGAATCGAT	cancer_3	cancer_Basal
2004378S4-10XSC3_CTGGACGAGATTACCC	cancer_3	cancer_Basal
2004378S4-10XSC3_CTGGACGCACTTGAGT	cancer_3	cancer_Basal
2004378S4-10XSC3_CTGGACGCAGTGCCTG	cancer_3	cancer_Basal
2004378S4-10XSC3_CTGGACGGTATCGCAT	cancer_13	cancer_Basal
2004378S4-10XSC3_CTGGACGTCCTCACTG	cancer_3	cancer_Basal
2004378S4-10XSC3_CTGGACGTCTTCGTAT	cancer_3	cancer_Basal
2004378S4-10XSC3_CTGGCAGAGACGAAGA	cancer_3	cancer_Basal
2004378S4-10XSC3_CTGGCAGAGGCATCAG	cancer_3	cancer_Basal
2004378S4-10XSC3_CTGGCAGAGTCGGCAA	cancer_3	cancer_Basal
2004378S4-10XSC3_CTGGCAGGTCGAAACG	cancer_3	cancer_Basal
2004378S4-10XSC3_CTGGCAGGTGAGAACC	cancer_13	cancer_Basal
2004378S4-10XSC3_CTGGCAGGTGGAGGTT	cancer_13	cancer_Basal
2004378S4-10XSC3_CTGGCAGGTTGCTGAT	cancer_13	cancer_Basal
2004378S4-10XSC3_CTGGCAGTCTCATTAC	cancer_3	cancer_Basal
2004378S4-10XSC3_CTGGTCTAGGACAGTC	cancer_13	cancer_Basal
2004378S4-10XSC3_CTGGTCTCAATCGCCG	cancer_3	cancer_Basal
2004378S4-10XSC3_CTGGTCTCACGCAGTC	cancer_3	cancer_Basal
2004378S4-10XSC3_CTGGTCTCAGAGGACT	cancer_13	cancer_Basal
2004378S4-10XSC3_CTGGTCTCAGTGAGCA	cancer_3	cancer_Basal
2004378S4-10XSC3_CTGGTCTCATACAGGG	cancer_3	cancer_Basal
2004378S4-10XSC3_CTGGTCTTCGTAGGAG	cancer_3	cancer_Basal
2004378S4-10XSC3_CTGTACCAGCATTTCG	cancer_3	cancer_Basal
2004378S4-10XSC3_CTGTACCAGGCTAACG	cancer_3	cancer_Basal
2004378S4-10XSC3_CTGTACCAGGTAAAGG	cancer_3	cancer_Basal
2004378S4-10XSC3_CTGTACCAGTTGAATG	cancer_3	cancer_Basal
2004378S4-10XSC3_CTGTACCCAGCGCGTT	cancer_13	cancer_Basal
2004378S4-10XSC3_CTGTACCGTACACGTT	cancer_13	cancer_Basal
2004378S4-10XSC3_CTGTACCGTAGGTACG	cancer_3	cancer_Basal
2004378S4-10XSC3_CTGTACCGTGGCCTCA	cancer_13	cancer_Basal
2004378S4-10XSC3_CTGTAGAAGTGCACTT	cancer_3	cancer_Basal
2004378S4-10XSC3_CTGTAGACAAATGGCG	cancer_3	cancer_Basal
2004378S4-10XSC3_CTGTAGACACGACCTG	cancer_3	cancer_Basal
2004378S4-10XSC3_CTGTAGACATGATGCT	cancer_3	cancer_Basal
2004378S4-10XSC3_CTGTAGAGTATGAGGC	cancer_3	cancer_Basal
2004378S4-10XSC3_CTGTAGAGTCTGTAAC	cancer_13	cancer_Basal
2004378S4-10XSC3_CTGTAGAGTGTCCACG	cancer_3	cancer_Basal
2004378S4-10XSC3_CTGTAGATCACACCCT	cancer_3	cancer_Basal
2004378S4-10XSC3_CTGTAGATCATTTGTC	cancer_3	cancer_Basal
2004378S4-10XSC3_CTGTAGATCGATGCAT	cancer_3	cancer_Basal
2004378S4-10XSC3_CTGTAGATCTCCGTGT	cancer_3	cancer_Basal
2004378S4-10XSC3_CTGTATTCACGCGGTT	cancer_13	cancer_Basal
2004378S4-10XSC3_CTGTATTCACTGAGGA	cancer_3	cancer_Basal
2004378S4-10XSC3_CTGTATTGTAGCGCCT	cancer_13	cancer_Basal
2004378S4-10XSC3_CTGTATTGTGCGTCGT	cancer_3	cancer_Basal
2004378S4-10XSC3_CTGTATTTCACCCTGT	cancer_3	cancer_Basal
2004378S4-10XSC3_CTGTCGTAGAACTTCC	cancer_13	cancer_Basal
2004378S4-10XSC3_CTGTCGTAGAGGACTC	cancer_3	cancer_Basal
2004378S4-10XSC3_CTGTCGTAGTATGTAG	cancer_13	cancer_Basal
2004378S4-10XSC3_CTGTCGTCAAGGCAAC	cancer_13	cancer_Basal
2004378S4-10XSC3_CTGTCGTCACTACTTT	cancer_3	cancer_Basal
2004378S4-10XSC3_CTGTCGTCATTCCTAT	cancer_3	cancer_Basal
2004378S4-10XSC3_CTGTCGTGTTGTTTGG	cancer_3	cancer_Basal
2004378S4-10XSC3_CTGTCGTTCAAGTAAG	cancer_3	cancer_Basal
2004378S4-10XSC3_CTGTCGTTCAGCGCGT	cancer_3	cancer_Basal
2004378S4-10XSC3_CTGTGAAAGTAAATGC	cancer_3	cancer_Basal
2004378S4-10XSC3_CTGTGAAAGTCCCGGT	cancer_3	cancer_Basal
2004378S4-10XSC3_CTGTGAAAGTGGACGT	cancer_3	cancer_Basal
2004378S4-10XSC3_CTGTGAACATGTGACT	cancer_3	cancer_Basal
2004378S4-10XSC3_CTGTGAATCGCTTACC	cancer_3	cancer_Basal
2004378S4-10XSC3_CTGTGGGAGATACCAA	cancer_3	cancer_Basal
2004378S4-10XSC3_CTGTGGGAGCCTGTCG	cancer_13	cancer_Basal
2004378S4-10XSC3_CTGTGGGCAGCGTTTA	cancer_3	cancer_Basal
2004378S4-10XSC3_CTGTGGGTCGTCAACA	cancer_3	cancer_Basal
2004378S4-10XSC3_CTTACCGAGCCTAACT	cancer_3	cancer_Basal
2004378S4-10XSC3_CTTACCGGTGAGATAT	cancer_3	cancer_Basal
2004378S4-10XSC3_CTTACCGTCAGCAGAG	cancer_3	cancer_Basal
2004378S4-10XSC3_CTTAGGAAGGCATCAG	cancer_3	cancer_Basal
2004378S4-10XSC3_CTTAGGAAGTCACTAC	cancer_3	cancer_Basal
2004378S4-10XSC3_CTTAGGACAGCAGATG	cancer_3	cancer_Basal
2004378S4-10XSC3_CTTAGGAGTCGAACGA	cancer_3	cancer_Basal
2004378S4-10XSC3_CTTAGGAGTTCTTGCC	cancer_13	cancer_Basal
2004378S4-10XSC3_CTTAGGATCGACGATT	cancer_3	cancer_Basal
2004378S4-10XSC3_CTTAGGATCTTCGTGC	cancer_3	cancer_Basal
2004378S4-10XSC3_CTTCAATCACAATGCT	cancer_3	cancer_Basal
2004378S4-10XSC3_CTTCAATCATGACCCG	cancer_13	cancer_Basal
2004378S4-10XSC3_CTTCCGAAGACGAAGA	cancer_3	cancer_Basal
2004378S4-10XSC3_CTTCCGAAGGATATGT	cancer_3	cancer_Basal
2004378S4-10XSC3_CTTCCGAAGTTCCGGC	cancer_13	cancer_Basal
2004378S4-10XSC3_CTTCCGACAACAGTGG	cancer_3	cancer_Basal
2004378S4-10XSC3_CTTCCGACACAAATCC	cancer_3	cancer_Basal
2004378S4-10XSC3_CTTCCGACACAACGAG	cancer_3	cancer_Basal
2004378S4-10XSC3_CTTCCGACATTGAGCT	cancer_3	cancer_Basal
2004378S4-10XSC3_CTTCCGAGTACGTGTT	cancer_3	cancer_Basal
2004378S4-10XSC3_CTTCCGAGTATACAGA	cancer_3	cancer_Basal
2004378S4-10XSC3_CTTCCGAGTATCGTTG	cancer_3	cancer_Basal
2004378S4-10XSC3_CTTCCGATCAGAATAG	cancer_3	cancer_Basal
2004378S4-10XSC3_CTTCCGATCATTGTGG	cancer_3	cancer_Basal
2004378S4-10XSC3_CTTCCTTAGTTCGCAT	cancer_3	cancer_Basal
2004378S4-10XSC3_CTTCCTTCACTGGCGT	cancer_3	cancer_Basal
2004378S4-10XSC3_CTTCCTTCAGAGTGTG	cancer_3	cancer_Basal
2004378S4-10XSC3_CTTCCTTGTCTGTGAT	cancer_3	cancer_Basal
2004378S4-10XSC3_CTTCCTTGTGGGATTG	cancer_3	cancer_Basal
2004378S4-10XSC3_CTTCGGTAGAAGCGGG	cancer_3	cancer_Basal
2004378S4-10XSC3_CTTCGGTCACTGCGTG	cancer_13	cancer_Basal
2004378S4-10XSC3_CTTCGGTCAGATCACT	cancer_13	cancer_Basal
2004378S4-10XSC3_CTTCGGTGTCACTCTC	cancer_14	cancer_Basal
2004378S4-10XSC3_CTTCGGTGTCCGGTCA	cancer_13	cancer_Basal
2004378S4-10XSC3_CTTCGGTGTCTCGCGA	cancer_3	cancer_Basal
2004378S4-10XSC3_CTTCTAAAGTCCGTCG	cancer_3	cancer_Basal
2004378S4-10XSC3_CTTCTAACAAAGGTTA	cancer_3	cancer_Basal
2004378S4-10XSC3_CTTCTAACACTAGTAC	cancer_3	cancer_Basal
2004378S4-10XSC3_CTTCTAACAGAAGCGT	cancer_3	cancer_Basal
2004378S4-10XSC3_CTTCTAAGTTTACCTT	cancer_3	cancer_Basal
2004378S4-10XSC3_CTTCTAATCACCGGGT	cancer_3	cancer_Basal
2004378S4-10XSC3_CTTCTAATCCTAGAGT	cancer_3	cancer_Basal
2004378S4-10XSC3_CTTCTAATCGCGTGAC	cancer_13	cancer_Basal
2004378S4-10XSC3_CTTCTCTCACCGCTAG	cancer_13	cancer_Basal
2004378S4-10XSC3_CTTCTCTCACGATAGG	cancer_3	cancer_Basal
2004378S4-10XSC3_CTTCTCTCACGTGAGA	cancer_3	cancer_Basal
2004378S4-10XSC3_CTTCTCTCAGTCTACA	cancer_3	cancer_Basal
2004378S4-10XSC3_CTTCTCTGTCAGGCAA	cancer_3	cancer_Basal
2004378S4-10XSC3_CTTCTCTGTCGCGGTT	cancer_13	cancer_Basal
2004378S4-10XSC3_CTTCTCTGTGGTCAAG	cancer_13	cancer_Basal
2004378S4-10XSC3_CTTCTCTTCACTGTCC	cancer_3	cancer_Basal
2004378S4-10XSC3_CTTCTCTTCGACGAGA	cancer_3	cancer_Basal
2004378S4-10XSC3_CTTCTCTTCTCGAGTA	cancer_13	cancer_Basal
2004378S4-10XSC3_CTTGAGAAGCCTCTTC	cancer_3	cancer_Basal
2004378S4-10XSC3_CTTGAGACAGGCAATG	cancer_3	cancer_Basal
2004378S4-10XSC3_CTTGAGACATGCGGTC	cancer_3	cancer_Basal
2004378S4-10XSC3_CTTGAGACATTGGGAG	cancer_13	cancer_Basal
2004378S4-10XSC3_CTTGAGAGTCTTCTAT	cancer_3	cancer_Basal
2004378S4-10XSC3_CTTGAGATCCCGAACG	cancer_3	cancer_Basal
2004378S4-10XSC3_CTTGAGATCTGAATCG	cancer_3	cancer_Basal
2004378S4-10XSC3_CTTGATTAGGGAGTGG	cancer_3	cancer_Basal
2004378S4-10XSC3_CTTGATTCATGACTCA	cancer_3	cancer_Basal
2004378S4-10XSC3_CTTGATTGTCCGACGT	cancer_3	cancer_Basal
2004378S4-10XSC3_CTTGATTTCACTAGCA	cancer_3	cancer_Basal
2004378S4-10XSC3_CTTGATTTCCCGAACG	cancer_3	cancer_Basal
2004378S4-10XSC3_CTTGATTTCTGAACGT	cancer_13	cancer_Basal
2004378S4-10XSC3_CTTTCAACAGACCATT	cancer_3	cancer_Basal
2004378S4-10XSC3_CTTTCAAGTCGGCTAC	cancer_3	cancer_Basal
2004378S4-10XSC3_CTTTCAAGTTGCATTG	cancer_3	cancer_Basal
2004378S4-10XSC3_CTTTCAATCACGACTA	cancer_3	cancer_Basal
2004378S4-10XSC3_CTTTCAATCCCGTAAA	cancer_3	cancer_Basal
2004378S4-10XSC3_CTTTCGGCAATCCTAG	cancer_13	cancer_Basal
2004378S4-10XSC3_CTTTCGGCACCGCTAG	cancer_3	cancer_Basal
2004378S4-10XSC3_CTTTCGGGTACGGCAA	cancer_3	cancer_Basal
2004378S4-10XSC3_CTTTCGGGTCTCGACG	cancer_3	cancer_Basal
2004378S4-10XSC3_CTTTCGGGTGGCTTGC	cancer_3	cancer_Basal
2004378S4-10XSC3_CTTTCGGGTGTTAACC	cancer_3	cancer_Basal
2004378S4-10XSC3_CTTTCGGTCTGCTGAA	cancer_3	cancer_Basal
2004378S4-10XSC3_GAAACCTAGCTGTCCG	cancer_3	cancer_Basal
2004378S4-10XSC3_GAAACCTAGTGGTTGG	cancer_3	cancer_Basal
2004378S4-10XSC3_GAAACCTCAAACACGG	cancer_3	cancer_Basal
2004378S4-10XSC3_GAAACCTCAGAAACCG	cancer_3	cancer_Basal
2004378S4-10XSC3_GAAACCTGTCTTGCGG	cancer_13	cancer_Basal
2004378S4-10XSC3_GAAACCTTCACCATAG	cancer_3	cancer_Basal
2004378S4-10XSC3_GAAACCTTCCATCTGC	cancer_3	cancer_Basal
2004378S4-10XSC3_GAAACCTTCTGTCCGT	cancer_13	cancer_Basal
2004378S4-10XSC3_GAAATGAAGGTTAGTA	cancer_13	cancer_Basal
2004378S4-10XSC3_GAAATGACAAGAGTTA	cancer_3	cancer_Basal
2004378S4-10XSC3_GAAATGACATACCATG	cancer_13	cancer_Basal
2004378S4-10XSC3_GAAATGACATGACTAC	cancer_3	cancer_Basal
2004378S4-10XSC3_GAAATGAGTATGTCAC	cancer_13	cancer_Basal
2004378S4-10XSC3_GAAATGAGTCATTGCA	cancer_3	cancer_Basal
2004378S4-10XSC3_GAAATGAGTTAGGAGC	cancer_3	cancer_Basal
2004378S4-10XSC3_GAAATGATCAGGACGA	cancer_13	cancer_Basal
2004378S4-10XSC3_GAAATGATCAGTGCGC	cancer_3	cancer_Basal
2004378S4-10XSC3_GAAATGATCGCACGAC	cancer_13	cancer_Basal
2004378S4-10XSC3_GAAATGATCGGTCTGG	cancer_13	cancer_Basal
2004378S4-10XSC3_GAACACTAGCGGTAGT	cancer_3	cancer_Basal
2004378S4-10XSC3_GAACACTCACAAACGG	cancer_3	cancer_Basal
2004378S4-10XSC3_GAACACTGTCGCTTGG	cancer_3	cancer_Basal
2004378S4-10XSC3_GAACACTGTTGTCAGT	cancer_14	cancer_Basal
2004378S4-10XSC3_GAACACTTCAGGACGA	cancer_3	cancer_Basal
2004378S4-10XSC3_GAACACTTCTATTGTC	cancer_3	cancer_Basal
2004378S4-10XSC3_GAACGTTCAGAAATTG	cancer_13	cancer_Basal
2004378S4-10XSC3_GAACGTTGTCCGTTTC	cancer_3	cancer_Basal
2004378S4-10XSC3_GAACGTTGTTGCTAGT	cancer_13	cancer_Basal
2004378S4-10XSC3_GAACGTTTCCGCGGAT	cancer_3	cancer_Basal
2004378S4-10XSC3_GAACGTTTCGGATACT	cancer_3	cancer_Basal
2004378S4-10XSC3_GAACTGTAGATTGCGG	cancer_3	cancer_Basal
2004378S4-10XSC3_GAACTGTCAATAGTAG	cancer_13	cancer_Basal
2004378S4-10XSC3_GAACTGTGTTCCTACC	cancer_3	cancer_Basal
2004378S4-10XSC3_GAACTGTTCAAACCTG	cancer_13	cancer_Basal
2004378S4-10XSC3_GAACTGTTCGAAGCCC	cancer_3	cancer_Basal
2004378S4-10XSC3_GAACTGTTCGCACTCT	cancer_3	cancer_Basal
2004378S4-10XSC3_GAAGAATGTTACACAC	cancer_13	cancer_Basal
2004378S4-10XSC3_GAAGAATGTTACCCTC	cancer_3	cancer_Basal
2004378S4-10XSC3_GAAGAATGTTGGACTT	cancer_3	cancer_Basal
2004378S4-10XSC3_GAAGAATGTTTGGAGG	cancer_3	cancer_Basal
2004378S4-10XSC3_GAAGCCCCAATTGAGA	cancer_13	cancer_Basal
2004378S4-10XSC3_GAAGCCCCAGGACATG	cancer_3	cancer_Basal
2004378S4-10XSC3_GAAGCCCCATCCAATG	cancer_13	cancer_Basal
2004378S4-10XSC3_GAAGCCCCATTATGCG	cancer_3	cancer_Basal
2004378S4-10XSC3_GAAGCCCGTAGATTGA	cancer_3	cancer_Basal
2004378S4-10XSC3_GAAGCCCGTCGATGCC	cancer_3	cancer_Basal
2004378S4-10XSC3_GAAGCCCGTCTCAGAT	cancer_13	cancer_Basal
2004378S4-10XSC3_GAAGCCCTCCTTCGAC	cancer_3	cancer_Basal
2004378S4-10XSC3_GAAGCCCTCGGAATGG	cancer_3	cancer_Basal
2004378S4-10XSC3_GAAGCGAAGACCCTTA	cancer_3	cancer_Basal
2004378S4-10XSC3_GAAGCGAAGAGATCGC	cancer_3	cancer_Basal
2004378S4-10XSC3_GAAGCGAAGAGCGACT	cancer_13	cancer_Basal
2004378S4-10XSC3_GAAGCGAAGCGTTAGG	cancer_3	cancer_Basal
2004378S4-10XSC3_GAAGCGACAGCTTTGA	cancer_13	cancer_Basal
2004378S4-10XSC3_GAAGCGAGTCCTATAG	cancer_3	cancer_Basal
2004378S4-10XSC3_GAAGCGAGTCTGTCCT	cancer_3	cancer_Basal
2004378S4-10XSC3_GAAGCGATCGGAATTC	cancer_13	cancer_Basal
2004378S4-10XSC3_GAAGGACAGAATACAC	cancer_3	cancer_Basal
2004378S4-10XSC3_GAAGGACCAAGAGTAT	cancer_3	cancer_Basal
2004378S4-10XSC3_GAAGGACCACAGTGAG	cancer_13	cancer_Basal
2004378S4-10XSC3_GAAGGACCACCCTAAA	cancer_3	cancer_Basal
2004378S4-10XSC3_GAAGGGTAGCGTACAG	cancer_3	cancer_Basal
2004378S4-10XSC3_GAAGGGTAGGATACAT	cancer_3	cancer_Basal
2004378S4-10XSC3_GAAGGGTAGGCTATCT	cancer_3	cancer_Basal
2004378S4-10XSC3_GAAGGGTCACCCTAAA	cancer_3	cancer_Basal
2004378S4-10XSC3_GAAGGGTCACTAACCA	cancer_3	cancer_Basal
2004378S4-10XSC3_GAAGGGTCATGTGACT	cancer_3	cancer_Basal
2004378S4-10XSC3_GAAGGGTGTAGTGCGA	cancer_3	cancer_Basal
2004378S4-10XSC3_GAAGGGTGTCATTCCC	cancer_3	cancer_Basal
2004378S4-10XSC3_GAAGGGTGTCCCTAAA	cancer_3	cancer_Basal
2004378S4-10XSC3_GAAGGGTGTGAGTTGG	cancer_13	cancer_Basal
2004378S4-10XSC3_GAAGGGTTCATTTACC	cancer_13	cancer_Basal
2004378S4-10XSC3_GAAGGGTTCCCTCTTT	cancer_14	cancer_Basal
2004378S4-10XSC3_GAAGTAAAGATACTGA	cancer_3	cancer_Basal
2004378S4-10XSC3_GAAGTAAAGCTAGCCC	cancer_13	cancer_Basal
2004378S4-10XSC3_GAAGTAACATAGACTC	cancer_13	cancer_Basal
2004378S4-10XSC3_GAAGTAAGTACCGGCT	cancer_3	cancer_Basal
2004378S4-10XSC3_GAAGTAATCAACTCTT	cancer_3	cancer_Basal
2004378S4-10XSC3_GAAGTAATCCACACAA	cancer_3	cancer_Basal
2004378S4-10XSC3_GAAGTAATCGTGCGAC	cancer_3	cancer_Basal
2004378S4-10XSC3_GAATAGAAGAAGGTAG	cancer_3	cancer_Basal
2004378S4-10XSC3_GAATAGAAGCCTGACC	cancer_3	cancer_Basal
2004378S4-10XSC3_GAATAGAAGCTACTGT	cancer_3	cancer_Basal
2004378S4-10XSC3_GAATAGAAGGCACAAC	cancer_3	cancer_Basal
2004378S4-10XSC3_GAATAGAAGGTGCGAT	cancer_3	cancer_Basal
2004378S4-10XSC3_GAATAGACAGTCGAGA	cancer_3	cancer_Basal
2004378S4-10XSC3_GAATAGACAGTCTGGC	cancer_3	cancer_Basal
2004378S4-10XSC3_GAATAGAGTGCGGATA	cancer_3	cancer_Basal
2004378S4-10XSC3_GAATAGAGTTCTCGCT	cancer_3	cancer_Basal
2004378S4-10XSC3_GAATAGATCAGGTAAA	cancer_3	cancer_Basal
2004378S4-10XSC3_GAATAGATCCTAGCGG	cancer_3	cancer_Basal
2004378S4-10XSC3_GAATCACAGCATTGAA	cancer_3	cancer_Basal
2004378S4-10XSC3_GAATCACAGGTATAGT	cancer_3	cancer_Basal
2004378S4-10XSC3_GAATCACAGTCATACC	cancer_3	cancer_Basal
2004378S4-10XSC3_GAATCACCAAGCTGCC	cancer_3	cancer_Basal
2004378S4-10XSC3_GAATCACCAGCAGATG	cancer_13	cancer_Basal
2004378S4-10XSC3_GAATCACCAGGCAATG	cancer_3	cancer_Basal
2004378S4-10XSC3_GAATCACGTCGACGCT	cancer_3	cancer_Basal
2004378S4-10XSC3_GAATCACGTGAGCCAA	cancer_3	cancer_Basal
2004378S4-10XSC3_GAATCACGTGATGTAA	cancer_3	cancer_Basal
2004378S4-10XSC3_GAATCACTCCACCTCA	cancer_3	cancer_Basal
2004378S4-10XSC3_GAATCACTCGCGCTGA	cancer_3	cancer_Basal
2004378S4-10XSC3_GAATCGTCAATTGCAC	cancer_3	cancer_Basal
2004378S4-10XSC3_GAATCGTGTACGAGTG	cancer_13	cancer_Basal
2004378S4-10XSC3_GAATCGTGTTTCACAG	cancer_3	cancer_Basal
2004378S4-10XSC3_GAATCGTTCACACCCT	cancer_3	cancer_Basal
2004378S4-10XSC3_GAATCGTTCGGACAAG	cancer_3	cancer_Basal
2004378S4-10XSC3_GACACGCAGACTTCCA	cancer_3	cancer_Basal
2004378S4-10XSC3_GACACGCAGGTCACAG	cancer_3	cancer_Basal
2004378S4-10XSC3_GACACGCAGTTTGGCT	cancer_13	cancer_Basal
2004378S4-10XSC3_GACACGCCAACACTAC	cancer_3	cancer_Basal
2004378S4-10XSC3_GACACGCCACCATATG	cancer_13	cancer_Basal
2004378S4-10XSC3_GACACGCCATGCCATA	cancer_13	cancer_Basal
2004378S4-10XSC3_GACACGCGTAACATCC	cancer_13	cancer_Basal
2004378S4-10XSC3_GACACGCGTGTATTCG	cancer_3	cancer_Basal
2004378S4-10XSC3_GACACGCTCCGAACGC	cancer_3	cancer_Basal
2004378S4-10XSC3_GACACGCTCGTTCCTG	cancer_3	cancer_Basal
2004378S4-10XSC3_GACAGCCAGTGCCAGA	cancer_3	cancer_Basal
2004378S4-10XSC3_GACAGCCGTATCGCGC	cancer_3	cancer_Basal
2004378S4-10XSC3_GACAGCCGTCTCTCAC	cancer_3	cancer_Basal
2004378S4-10XSC3_GACAGCCGTTCAAAGA	cancer_13	cancer_Basal
2004378S4-10XSC3_GACATCACAGATCATC	cancer_3	cancer_Basal
2004378S4-10XSC3_GACATCACATGCAGGA	cancer_3	cancer_Basal
2004378S4-10XSC3_GACATCAGTAGAATGT	cancer_3	cancer_Basal
2004378S4-10XSC3_GACATCAGTTCGGTAT	cancer_3	cancer_Basal
2004378S4-10XSC3_GACATCATCCTATGGA	cancer_13	cancer_Basal
2004378S4-10XSC3_GACATCATCGAGTACT	cancer_3	cancer_Basal
2004378S4-10XSC3_GACATCATCGGAAGGT	cancer_3	cancer_Basal
2004378S4-10XSC3_GACCAATAGATTGATG	cancer_3	cancer_Basal
2004378S4-10XSC3_GACCAATCAAAGAACT	cancer_3	cancer_Basal
2004378S4-10XSC3_GACCAATCACCTGTCT	cancer_13	cancer_Basal
2004378S4-10XSC3_GACCAATCAGACACCC	cancer_13	cancer_Basal
2004378S4-10XSC3_GACCAATGTACCGTCG	cancer_3	cancer_Basal
2004378S4-10XSC3_GACCAATGTCATAGTC	cancer_3	cancer_Basal
2004378S4-10XSC3_GACCAATGTGGAAGTC	cancer_13	cancer_Basal
2004378S4-10XSC3_GACCAATGTGTCATCA	cancer_3	cancer_Basal
2004378S4-10XSC3_GACCAATTCCTACCGT	cancer_13	cancer_Basal
2004378S4-10XSC3_GACCAATTCGGTCAGC	cancer_13	cancer_Basal
2004378S4-10XSC3_GACCAATTCTCGTGGG	cancer_3	cancer_Basal
2004378S4-10XSC3_GACCCAGAGAGTCAAT	cancer_3	cancer_Basal
2004378S4-10XSC3_GACCCAGCACATGTTG	cancer_3	cancer_Basal
2004378S4-10XSC3_GACCCAGCATCAACCA	cancer_13	cancer_Basal
2004378S4-10XSC3_GACCCAGTCCCGAGGT	cancer_3	cancer_Basal
2004378S4-10XSC3_GACCCAGTCCGGGACT	cancer_3	cancer_Basal
2004378S4-10XSC3_GACCCAGTCCTGTACC	cancer_3	cancer_Basal
2004378S4-10XSC3_GACCCAGTCGCTGTTC	cancer_3	cancer_Basal
2004378S4-10XSC3_GACCCAGTCTGGGCAC	cancer_3	cancer_Basal
2004378S4-10XSC3_GACCCTTAGACCTCCG	cancer_13	cancer_Basal
2004378S4-10XSC3_GACCCTTAGGACGCTA	cancer_3	cancer_Basal
2004378S4-10XSC3_GACCCTTCACACGGTC	cancer_13	cancer_Basal
2004378S4-10XSC3_GACCCTTCACTTCTCG	cancer_3	cancer_Basal
2004378S4-10XSC3_GACCCTTCAGAGTTCT	cancer_3	cancer_Basal
2004378S4-10XSC3_GACCCTTCATCAGCGC	cancer_3	cancer_Basal
2004378S4-10XSC3_GACCCTTCATTGAAAG	cancer_3	cancer_Basal
2004378S4-10XSC3_GACCCTTGTGTGTGTT	cancer_3	cancer_Basal
2004378S4-10XSC3_GACCCTTGTTAAAGTG	cancer_13	cancer_Basal
2004378S4-10XSC3_GACCCTTTCAAATGCC	cancer_3	cancer_Basal
2004378S4-10XSC3_GACCCTTTCGTGCATA	cancer_13	cancer_Basal
2004378S4-10XSC3_GACCCTTTCTAATTCC	cancer_13	cancer_Basal
2004378S4-10XSC3_GACCGTGAGCCATTTG	cancer_3	cancer_Basal
2004378S4-10XSC3_GACCGTGCACGAAGAC	cancer_3	cancer_Basal
2004378S4-10XSC3_GACCGTGCAGTAGAAT	cancer_13	cancer_Basal
2004378S4-10XSC3_GACCGTGTCCTTGGAA	cancer_3	cancer_Basal
2004378S4-10XSC3_GACCGTGTCTTGGAAC	cancer_3	cancer_Basal
2004378S4-10XSC3_GACCGTGTCTTTGATC	cancer_13	cancer_Basal
2004378S4-10XSC3_GACCTTCAGGCTAAAT	cancer_3	cancer_Basal
2004378S4-10XSC3_GACCTTCAGGGTCAAC	cancer_3	cancer_Basal
2004378S4-10XSC3_GACCTTCAGTCTGTAC	cancer_13	cancer_Basal
2004378S4-10XSC3_GACCTTCCAGAACTTC	cancer_3	cancer_Basal
2004378S4-10XSC3_GACCTTCGTAGCGCCT	cancer_3	cancer_Basal
2004378S4-10XSC3_GACCTTCGTGAGGCAT	cancer_3	cancer_Basal
2004378S4-10XSC3_GACCTTCGTGCCCACA	cancer_3	cancer_Basal
2004378S4-10XSC3_GACCTTCGTGGCGCTT	cancer_3	cancer_Basal
2004378S4-10XSC3_GACCTTCGTGGTGATG	cancer_3	cancer_Basal
2004378S4-10XSC3_GACCTTCTCTCGCGTT	cancer_13	cancer_Basal
2004378S4-10XSC3_GACGCTGAGCCGAACA	cancer_3	cancer_Basal
2004378S4-10XSC3_GACGCTGAGGTCGACA	cancer_3	cancer_Basal
2004378S4-10XSC3_GACGCTGCAAGTTCCA	cancer_13	cancer_Basal
2004378S4-10XSC3_GACGCTGCAGTCCGTG	cancer_3	cancer_Basal
2004378S4-10XSC3_GACGCTGTCTCTCTAA	cancer_14	cancer_Basal
2004378S4-10XSC3_GACGCTGTCTTCGTAT	cancer_13	cancer_Basal
2004378S4-10XSC3_GACGTTAAGCGTCTGC	cancer_3	cancer_Basal
2004378S4-10XSC3_GACGTTAAGGTAAGGA	cancer_3	cancer_Basal
2004378S4-10XSC3_GACGTTAAGTGATGGC	cancer_3	cancer_Basal
2004378S4-10XSC3_GACGTTACACAGTCCG	cancer_3	cancer_Basal
2004378S4-10XSC3_GACGTTAGTATGTGTC	cancer_13	cancer_Basal
2004378S4-10XSC3_GACGTTAGTTACGGAG	cancer_3	cancer_Basal
2004378S4-10XSC3_GACGTTAGTTAGGAGC	cancer_3	cancer_Basal
2004378S4-10XSC3_GACGTTAGTTTCAGAC	cancer_3	cancer_Basal
2004378S4-10XSC3_GACGTTATCCACGTCT	cancer_3	cancer_Basal
2004378S4-10XSC3_GACTATGCAGGATCTT	cancer_3	cancer_Basal
2004378S4-10XSC3_GACTATGTCCCAGTGG	cancer_3	cancer_Basal
2004378S4-10XSC3_GACTATGTCTAGGCCG	cancer_13	cancer_Basal
2004378S4-10XSC3_GACTCAAAGAATAACC	cancer_13	cancer_Basal
2004378S4-10XSC3_GACTCAAAGCTCAGAG	cancer_3	cancer_Basal
2004378S4-10XSC3_GACTCAACACTAACCA	cancer_3	cancer_Basal
2004378S4-10XSC3_GACTCAACAGTCGGTC	cancer_3	cancer_Basal
2004378S4-10XSC3_GACTCAAGTTAAGAAC	cancer_3	cancer_Basal
2004378S4-10XSC3_GACTCTCAGTAGGCCA	cancer_13	cancer_Basal
2004378S4-10XSC3_GACTCTCCAAATTGGA	cancer_13	cancer_Basal
2004378S4-10XSC3_GACTCTCCAACACAGG	cancer_13	cancer_Basal
2004378S4-10XSC3_GACTCTCCAGCGTTTA	cancer_3	cancer_Basal
2004378S4-10XSC3_GACTCTCCAGGTACGA	cancer_13	cancer_Basal
2004378S4-10XSC3_GACTCTCCATGGCGCT	cancer_3	cancer_Basal
2004378S4-10XSC3_GACTCTCGTACAGAGC	cancer_3	cancer_Basal
2004378S4-10XSC3_GACTCTCGTACGGATG	cancer_13	cancer_Basal
2004378S4-10XSC3_GACTCTCGTATCCCAA	cancer_3	cancer_Basal
2004378S4-10XSC3_GACTCTCTCGAAACAA	cancer_3	cancer_Basal
2004378S4-10XSC3_GACTCTCTCTACCAGA	cancer_3	cancer_Basal
2004378S4-10XSC3_GACTCTCTCTAGTGAC	cancer_3	cancer_Basal
2004378S4-10XSC3_GACTGATCATAGGTAA	cancer_13	cancer_Basal
2004378S4-10XSC3_GACTGATGTATACCCA	cancer_3	cancer_Basal
2004378S4-10XSC3_GACTTCCAGGAGGTTC	cancer_3	cancer_Basal
2004378S4-10XSC3_GACTTCCCAACAAGAT	cancer_3	cancer_Basal
2004378S4-10XSC3_GACTTCCGTACCCGCA	cancer_3	cancer_Basal
2004378S4-10XSC3_GACTTCCGTTACGATC	cancer_3	cancer_Basal
2004378S4-10XSC3_GACTTCCTCCGAGTGC	cancer_3	cancer_Basal
2004378S4-10XSC3_GAGAAATCAAAGCAAT	cancer_3	cancer_Basal
2004378S4-10XSC3_GAGAAATGTACAGTAA	cancer_3	cancer_Basal
2004378S4-10XSC3_GAGAAATGTACTCGCG	cancer_3	cancer_Basal
2004378S4-10XSC3_GAGAAATGTGACTGTT	cancer_13	cancer_Basal
2004378S4-10XSC3_GAGAAATTCACACCGG	cancer_3	cancer_Basal
2004378S4-10XSC3_GAGAAATTCCGCGGAT	cancer_3	cancer_Basal
2004378S4-10XSC3_GAGAAATTCGCCAATA	cancer_3	cancer_Basal
2004378S4-10XSC3_GAGACCCCAGTCTACA	cancer_13	cancer_Basal
2004378S4-10XSC3_GAGACCCGTCCGTTTC	cancer_13	cancer_Basal
2004378S4-10XSC3_GAGACCCGTTCCACAA	cancer_13	cancer_Basal
2004378S4-10XSC3_GAGACCCGTTGCTAGT	cancer_13	cancer_Basal
2004378S4-10XSC3_GAGACCCTCCCATAAG	cancer_13	cancer_Basal
2004378S4-10XSC3_GAGACCCTCCGACGGT	cancer_3	cancer_Basal
2004378S4-10XSC3_GAGACTTGTAACCCGC	cancer_13	cancer_Basal
2004378S4-10XSC3_GAGACTTGTACACGCC	cancer_3	cancer_Basal
2004378S4-10XSC3_GAGACTTGTGTGCTTA	cancer_13	cancer_Basal
2004378S4-10XSC3_GAGACTTGTTATCTGG	cancer_3	cancer_Basal
2004378S4-10XSC3_GAGACTTTCAGGCGAA	cancer_3	cancer_Basal
2004378S4-10XSC3_GAGACTTTCCACGGGT	cancer_13	cancer_Basal
2004378S4-10XSC3_GAGAGGTAGCCAGAGT	cancer_3	cancer_Basal
2004378S4-10XSC3_GAGAGGTAGCTTAGTC	cancer_3	cancer_Basal
2004378S4-10XSC3_GAGAGGTAGGTCATCT	cancer_3	cancer_Basal
2004378S4-10XSC3_GAGAGGTCAAGATGTA	cancer_3	cancer_Basal
2004378S4-10XSC3_GAGAGGTCAAGTGGGT	cancer_3	cancer_Basal
2004378S4-10XSC3_GAGAGGTCACTTCATT	cancer_13	cancer_Basal
2004378S4-10XSC3_GAGAGGTGTTGCGTAT	cancer_13	cancer_Basal
2004378S4-10XSC3_GAGAGGTTCACAATGC	cancer_3	cancer_Basal
2004378S4-10XSC3_GAGAGGTTCACCGGGT	cancer_3	cancer_Basal
2004378S4-10XSC3_GAGAGGTTCTGCATAG	cancer_3	cancer_Basal
2004378S4-10XSC3_GAGATGGAGAGATGCC	cancer_3	cancer_Basal
2004378S4-10XSC3_GAGATGGAGAGGATCC	cancer_3	cancer_Basal
2004378S4-10XSC3_GAGATGGAGAGTTGAT	cancer_3	cancer_Basal
2004378S4-10XSC3_GAGATGGCATGAGTAA	cancer_3	cancer_Basal
2004378S4-10XSC3_GAGATGGGTCGTCGGT	cancer_3	cancer_Basal
2004378S4-10XSC3_GAGCCTGCACTACTTT	cancer_3	cancer_Basal
2004378S4-10XSC3_GAGCCTGGTGCCTACG	cancer_3	cancer_Basal
2004378S4-10XSC3_GAGCCTGTCAGGCGAA	cancer_3	cancer_Basal
2004378S4-10XSC3_GAGCCTGTCTCTTAAC	cancer_13	cancer_Basal
2004378S4-10XSC3_GAGCTGCAGAGCAGCT	cancer_3	cancer_Basal
2004378S4-10XSC3_GAGCTGCCAGAGGTTG	cancer_3	cancer_Basal
2004378S4-10XSC3_GAGCTGCCAGATGCGA	cancer_3	cancer_Basal
2004378S4-10XSC3_GAGCTGCGTATCCTCC	cancer_3	cancer_Basal
2004378S4-10XSC3_GAGCTGCGTCATGCAT	cancer_3	cancer_Basal
2004378S4-10XSC3_GAGCTGCGTGTCCGTG	cancer_3	cancer_Basal
2004378S4-10XSC3_GAGCTGCTCATGGATC	cancer_3	cancer_Basal
2004378S4-10XSC3_GAGCTGCTCCTTCAGC	cancer_3	cancer_Basal
2004378S4-10XSC3_GAGGCAAAGCCAAGTG	cancer_13	cancer_Basal
2004378S4-10XSC3_GAGGCAACAGGTTTAC	cancer_3	cancer_Basal
2004378S4-10XSC3_GAGGCAAGTAGCACAG	cancer_3	cancer_Basal
2004378S4-10XSC3_GAGGCAATCACCCATC	cancer_13	cancer_Basal
2004378S4-10XSC3_GAGGCAATCACCTACC	cancer_3	cancer_Basal
2004378S4-10XSC3_GAGGCCTAGAGTTGTA	cancer_3	cancer_Basal
2004378S4-10XSC3_GAGGCCTAGCGATCGA	cancer_3	cancer_Basal
2004378S4-10XSC3_GAGGCCTCAAACTCTG	cancer_3	cancer_Basal
2004378S4-10XSC3_GAGGCCTCAAGCCTGC	cancer_3	cancer_Basal
2004378S4-10XSC3_GAGGCCTCAATTGAGA	cancer_3	cancer_Basal
2004378S4-10XSC3_GAGGCCTCATCGTTCC	cancer_3	cancer_Basal
2004378S4-10XSC3_GAGGCCTGTAATCAAG	cancer_3	cancer_Basal
2004378S4-10XSC3_GAGGCCTGTACTCGCG	cancer_3	cancer_Basal
2004378S4-10XSC3_GAGGCCTGTAGGAGGG	cancer_3	cancer_Basal
2004378S4-10XSC3_GAGGCCTTCAGCTGTA	cancer_3	cancer_Basal
2004378S4-10XSC3_GAGGCCTTCCACCTGT	cancer_3	cancer_Basal
2004378S4-10XSC3_GAGGGATAGACCAGAC	cancer_3	cancer_Basal
2004378S4-10XSC3_GAGGGATAGGCATGCA	cancer_3	cancer_Basal
2004378S4-10XSC3_GAGGGATAGTCATGAA	cancer_13	cancer_Basal
2004378S4-10XSC3_GAGGGATAGTGACACG	cancer_3	cancer_Basal
2004378S4-10XSC3_GAGGGATCACGGTAGA	cancer_13	cancer_Basal
2004378S4-10XSC3_GAGGGATGTGTGGACA	cancer_3	cancer_Basal
2004378S4-10XSC3_GAGGGATGTTACGATC	cancer_3	cancer_Basal
2004378S4-10XSC3_GAGGGATTCGGTTGTA	cancer_3	cancer_Basal
2004378S4-10XSC3_GAGGGATTCGTTGCCT	cancer_3	cancer_Basal
2004378S4-10XSC3_GAGGGATTCTACTGAG	cancer_3	cancer_Basal
2004378S4-10XSC3_GAGGGATTCTTTCTAG	cancer_13	cancer_Basal
2004378S4-10XSC3_GAGGGTAAGACAACAT	cancer_3	cancer_Basal
2004378S4-10XSC3_GAGGGTAAGAGTGACC	cancer_3	cancer_Basal
2004378S4-10XSC3_GAGGGTAAGGAGGTTC	cancer_3	cancer_Basal
2004378S4-10XSC3_GAGGGTACACTTCAAG	cancer_13	cancer_Basal
2004378S4-10XSC3_GAGGGTACAGTTAGGG	cancer_3	cancer_Basal
2004378S4-10XSC3_GAGGGTAGTCCGGACT	cancer_3	cancer_Basal
2004378S4-10XSC3_GAGGGTAGTCCTCCTA	cancer_3	cancer_Basal
2004378S4-10XSC3_GAGGGTATCACACCCT	cancer_13	cancer_Basal
2004378S4-10XSC3_GAGGGTATCCGGTAGC	cancer_3	cancer_Basal
2004378S4-10XSC3_GAGGGTATCGAGTGAG	cancer_3	cancer_Basal
2004378S4-10XSC3_GAGTCATAGGGTGAGG	cancer_3	cancer_Basal
2004378S4-10XSC3_GAGTCATAGTACGAGC	cancer_3	cancer_Basal
2004378S4-10XSC3_GAGTCATCAGAGTGAC	cancer_13	cancer_Basal
2004378S4-10XSC3_GAGTCATGTCCAGCCA	cancer_13	cancer_Basal
2004378S4-10XSC3_GAGTCATGTCCGGATC	cancer_3	cancer_Basal
2004378S4-10XSC3_GAGTCATGTCGCTGCA	cancer_13	cancer_Basal
2004378S4-10XSC3_GAGTCATGTTAAGCAA	cancer_3	cancer_Basal
2004378S4-10XSC3_GAGTCTAAGTAACAGT	cancer_3	cancer_Basal
2004378S4-10XSC3_GAGTCTACATAGGTAA	cancer_13	cancer_Basal
2004378S4-10XSC3_GAGTCTATCGTCCATC	cancer_13	cancer_Basal
2004378S4-10XSC3_GAGTGAGCACTAAACC	cancer_3	cancer_Basal
2004378S4-10XSC3_GAGTGAGGTTTCGGCG	cancer_3	cancer_Basal
2004378S4-10XSC3_GAGTGAGTCAGCAATC	cancer_3	cancer_Basal
2004378S4-10XSC3_GAGTGAGTCGAGCACC	cancer_3	cancer_Basal
2004378S4-10XSC3_GAGTGAGTCGTGCGAC	cancer_3	cancer_Basal
2004378S4-10XSC3_GAGTGAGTCGTTCAGA	cancer_3	cancer_Basal
2004378S4-10XSC3_GAGTGAGTCTCCGAGG	cancer_3	cancer_Basal
2004378S4-10XSC3_GAGTGTTAGGGTAATT	cancer_3	cancer_Basal
2004378S4-10XSC3_GAGTGTTAGTGGATTA	cancer_3	cancer_Basal
2004378S4-10XSC3_GAGTGTTCAAGAGAGA	cancer_3	cancer_Basal
2004378S4-10XSC3_GAGTGTTCAAGTCCCG	cancer_3	cancer_Basal
2004378S4-10XSC3_GAGTGTTGTACGTGTT	cancer_3	cancer_Basal
2004378S4-10XSC3_GAGTGTTGTAGAGGAA	cancer_3	cancer_Basal
2004378S4-10XSC3_GAGTTACAGACTTAAG	cancer_3	cancer_Basal
2004378S4-10XSC3_GAGTTACAGATACATG	cancer_3	cancer_Basal
2004378S4-10XSC3_GAGTTACAGGATACGC	cancer_3	cancer_Basal
2004378S4-10XSC3_GAGTTACCAAGAGATT	cancer_3	cancer_Basal
2004378S4-10XSC3_GAGTTACCACTCATAG	cancer_3	cancer_Basal
2004378S4-10XSC3_GAGTTACTCAAGCGTT	cancer_13	cancer_Basal
2004378S4-10XSC3_GAGTTACTCCGGACGT	cancer_13	cancer_Basal
2004378S4-10XSC3_GAGTTACTCTACTCAT	cancer_3	cancer_Basal
2004378S4-10XSC3_GAGTTACTCTAGTCAG	cancer_3	cancer_Basal
2004378S4-10XSC3_GAGTTGTCAATCTCTT	cancer_3	cancer_Basal
2004378S4-10XSC3_GAGTTGTCAGCTGTAT	cancer_3	cancer_Basal
2004378S4-10XSC3_GAGTTGTCATTGAGCT	cancer_13	cancer_Basal
2004378S4-10XSC3_GAGTTGTGTAACTTCG	cancer_13	cancer_Basal
2004378S4-10XSC3_GAGTTGTGTACTGCCG	cancer_3	cancer_Basal
2004378S4-10XSC3_GAGTTGTTCACCGACG	cancer_3	cancer_Basal
2004378S4-10XSC3_GAGTTGTTCTGTCTCG	cancer_3	cancer_Basal
2004378S4-10XSC3_GAGTTTGAGATAGTCA	cancer_14	cancer_Basal
2004378S4-10XSC3_GAGTTTGCAGACTCTA	cancer_3	cancer_Basal
2004378S4-10XSC3_GAGTTTGCAGCGCGTT	cancer_3	cancer_Basal
2004378S4-10XSC3_GAGTTTGCAGGACAGT	cancer_3	cancer_Basal
2004378S4-10XSC3_GAGTTTGGTTCTCAGA	cancer_3	cancer_Basal
2004378S4-10XSC3_GAGTTTGTCACCGGTG	cancer_3	cancer_Basal
2004378S4-10XSC3_GAGTTTGTCATTACGG	cancer_13	cancer_Basal
2004378S4-10XSC3_GATAGAAAGCGAACTG	cancer_13	cancer_Basal
2004378S4-10XSC3_GATAGAACAGCTTCCT	cancer_3	cancer_Basal
2004378S4-10XSC3_GATAGAAGTAACCCGC	cancer_3	cancer_Basal
2004378S4-10XSC3_GATAGAAGTAGCTTAC	cancer_3	cancer_Basal
2004378S4-10XSC3_GATAGAAGTCGTACAT	cancer_3	cancer_Basal
2004378S4-10XSC3_GATAGAAGTCTGCGCA	cancer_3	cancer_Basal
2004378S4-10XSC3_GATAGAAGTCTTGAGT	cancer_3	cancer_Basal
2004378S4-10XSC3_GATAGAATCACAATGC	cancer_3	cancer_Basal
2004378S4-10XSC3_GATAGAATCCCGAGAC	cancer_13	cancer_Basal
2004378S4-10XSC3_GATAGAATCGGTTGTA	cancer_3	cancer_Basal
2004378S4-10XSC3_GATAGAATCTGCGGCA	cancer_3	cancer_Basal
2004378S4-10XSC3_GATAGCTAGACTACCT	cancer_3	cancer_Basal
2004378S4-10XSC3_GATAGCTAGATGCGAC	cancer_3	cancer_Basal
2004378S4-10XSC3_GATAGCTAGTTCCAGT	cancer_3	cancer_Basal
2004378S4-10XSC3_GATAGCTAGTTGCCTA	cancer_3	cancer_Basal
2004378S4-10XSC3_GATAGCTCAATGCAAA	cancer_3	cancer_Basal
2004378S4-10XSC3_GATAGCTCACATGAAA	cancer_3	cancer_Basal
2004378S4-10XSC3_GATAGCTCACCATAAC	cancer_3	cancer_Basal
2004378S4-10XSC3_GATAGCTGTTCGTTCC	cancer_13	cancer_Basal
2004378S4-10XSC3_GATAGCTTCTATCCAT	cancer_3	cancer_Basal
2004378S4-10XSC3_GATCACAAGAAGTCCG	cancer_13	cancer_Basal
2004378S4-10XSC3_GATCACACAAGACGGT	cancer_3	cancer_Basal
2004378S4-10XSC3_GATCACACAATTGCGT	cancer_3	cancer_Basal
2004378S4-10XSC3_GATCACACATTCACCC	cancer_3	cancer_Basal
2004378S4-10XSC3_GATCACAGTGGACCTC	cancer_3	cancer_Basal
2004378S4-10XSC3_GATCACATCAGGTGTT	cancer_13	cancer_Basal
2004378S4-10XSC3_GATCACATCGACCATA	cancer_13	cancer_Basal
2004378S4-10XSC3_GATCACATCTAGCCTC	cancer_13	cancer_Basal
2004378S4-10XSC3_GATCAGTAGAAACTGT	cancer_3	cancer_Basal
2004378S4-10XSC3_GATCAGTAGCAACTCT	cancer_3	cancer_Basal
2004378S4-10XSC3_GATCAGTAGCCTCAAT	cancer_3	cancer_Basal
2004378S4-10XSC3_GATCAGTAGTGGTCAG	cancer_3	cancer_Basal
2004378S4-10XSC3_GATCAGTCAATTTCTC	cancer_3	cancer_Basal
2004378S4-10XSC3_GATCAGTCAGAAATTG	cancer_3	cancer_Basal
2004378S4-10XSC3_GATCAGTGTGCGTTTA	cancer_3	cancer_Basal
2004378S4-10XSC3_GATCAGTGTGGACCTC	cancer_3	cancer_Basal
2004378S4-10XSC3_GATCAGTGTTTCGCTC	cancer_3	cancer_Basal
2004378S4-10XSC3_GATCAGTTCCGTGCGA	cancer_13	cancer_Basal
2004378S4-10XSC3_GATCAGTTCGCAGATT	cancer_3	cancer_Basal
2004378S4-10XSC3_GATCAGTTCGCAGTTA	cancer_3	cancer_Basal
2004378S4-10XSC3_GATCAGTTCGTAACTG	cancer_3	cancer_Basal
2004378S4-10XSC3_GATCAGTTCTCGACCT	cancer_13	cancer_Basal
2004378S4-10XSC3_GATCATGAGTATGAAC	cancer_3	cancer_Basal
2004378S4-10XSC3_GATCATGCACAGCCAC	cancer_3	cancer_Basal
2004378S4-10XSC3_GATCATGCAGTAACGG	cancer_13	cancer_Basal
2004378S4-10XSC3_GATCATGGTGCATTTG	cancer_3	cancer_Basal
2004378S4-10XSC3_GATCATGGTGTCTTCC	cancer_3	cancer_Basal
2004378S4-10XSC3_GATCATGTCGCATTAG	cancer_13	cancer_Basal
2004378S4-10XSC3_GATCATGTCGGCATCG	cancer_3	cancer_Basal
2004378S4-10XSC3_GATCATGTCTTGATTC	cancer_13	cancer_Basal
2004378S4-10XSC3_GATCCCTAGAGGCCAT	cancer_13	cancer_Basal
2004378S4-10XSC3_GATCCCTAGGTAAGTT	cancer_3	cancer_Basal
2004378S4-10XSC3_GATCCCTAGTCTAGCT	cancer_14	cancer_Basal
2004378S4-10XSC3_GATCCCTGTAACCCGC	cancer_3	cancer_Basal
2004378S4-10XSC3_GATCCCTGTTGCGAAG	cancer_13	cancer_Basal
2004378S4-10XSC3_GATCCCTTCACCCTTG	cancer_3	cancer_Basal
2004378S4-10XSC3_GATCCCTTCGTTGCCT	cancer_3	cancer_Basal
2004378S4-10XSC3_GATCCCTTCGTTGTAG	cancer_3	cancer_Basal
2004378S4-10XSC3_GATCGTACAATTGCAC	cancer_13	cancer_Basal
2004378S4-10XSC3_GATCGTACACCCAATA	cancer_3	cancer_Basal
2004378S4-10XSC3_GATCGTACACCGCTAG	cancer_3	cancer_Basal
2004378S4-10XSC3_GATCGTACAGTCTCTC	cancer_3	cancer_Basal
2004378S4-10XSC3_GATCGTAGTATGCGGA	cancer_3	cancer_Basal
2004378S4-10XSC3_GATCGTAGTGTAGGAC	cancer_3	cancer_Basal
2004378S4-10XSC3_GATCGTATCAGTGCGC	cancer_3	cancer_Basal
2004378S4-10XSC3_GATCGTATCTAATTCC	cancer_3	cancer_Basal
2004378S4-10XSC3_GATGACTAGATAACGT	cancer_3	cancer_Basal
2004378S4-10XSC3_GATGACTAGGCTTCCG	cancer_13	cancer_Basal
2004378S4-10XSC3_GATGACTAGGTGAGCT	cancer_3	cancer_Basal
2004378S4-10XSC3_GATGACTCAGGCTCTG	cancer_13	cancer_Basal
2004378S4-10XSC3_GATGACTGTACTGCGC	cancer_3	cancer_Basal
2004378S4-10XSC3_GATGACTGTAGCGTTT	cancer_3	cancer_Basal
2004378S4-10XSC3_GATGACTGTCTCGGAC	cancer_3	cancer_Basal
2004378S4-10XSC3_GATGACTGTTGGTAGG	cancer_13	cancer_Basal
2004378S4-10XSC3_GATGACTTCTAACACG	cancer_3	cancer_Basal
2004378S4-10XSC3_GATGAGGAGGGTCACA	cancer_3	cancer_Basal
2004378S4-10XSC3_GATGAGGCAAGAGTGC	cancer_13	cancer_Basal
2004378S4-10XSC3_GATGAGGCATGAATAG	cancer_3	cancer_Basal
2004378S4-10XSC3_GATGAGGGTAATGATG	cancer_3	cancer_Basal
2004378S4-10XSC3_GATGAGGGTTCTCCAC	cancer_3	cancer_Basal
2004378S4-10XSC3_GATGAGGGTTTAGTCG	cancer_3	cancer_Basal
2004378S4-10XSC3_GATGAGGTCGCTAATG	cancer_3	cancer_Basal
2004378S4-10XSC3_GATGATCAGCGAGGAG	cancer_3	cancer_Basal
2004378S4-10XSC3_GATGATCCACGGTGTC	cancer_13	cancer_Basal
2004378S4-10XSC3_GATGATCCAGAACATA	cancer_3	cancer_Basal
2004378S4-10XSC3_GATGATCCAGACAATA	cancer_13	cancer_Basal
2004378S4-10XSC3_GATGATCGTGCTCGTG	cancer_3	cancer_Basal
2004378S4-10XSC3_GATGATCTCTATCACT	cancer_3	cancer_Basal
2004378S4-10XSC3_GATGCTACAACCAACT	cancer_3	cancer_Basal
2004378S4-10XSC3_GATGCTAGTGGAAGTC	cancer_3	cancer_Basal
2004378S4-10XSC3_GATGCTATCCTACCGT	cancer_3	cancer_Basal
2004378S4-10XSC3_GATGCTATCGTTCATT	cancer_3	cancer_Basal
2004378S4-10XSC3_GATGGAGAGCGACTTT	cancer_14	cancer_Basal
2004378S4-10XSC3_GATGGAGAGGAGTACC	cancer_3	cancer_Basal
2004378S4-10XSC3_GATGGAGAGTGATAGT	cancer_3	cancer_Basal
2004378S4-10XSC3_GATGGAGAGTTACTCG	cancer_3	cancer_Basal
2004378S4-10XSC3_GATGGAGCATCCAACA	cancer_3	cancer_Basal
2004378S4-10XSC3_GATGGAGGTAAGACCG	cancer_3	cancer_Basal
2004378S4-10XSC3_GATGGAGGTAGAGGAA	cancer_3	cancer_Basal
2004378S4-10XSC3_GATGGAGGTCTTGAGT	cancer_13	cancer_Basal
2004378S4-10XSC3_GATGGAGGTGATCGTT	cancer_3	cancer_Basal
2004378S4-10XSC3_GATGGAGGTGTCGATT	cancer_3	cancer_Basal
2004378S4-10XSC3_GATGGAGGTTTATGCG	cancer_3	cancer_Basal
2004378S4-10XSC3_GATGGAGTCAAGAGGC	cancer_13	cancer_Basal
2004378S4-10XSC3_GATGTTGAGTCTTGGT	cancer_8	cancer_Basal
2004378S4-10XSC3_GATGTTGCAACGGCTC	cancer_3	cancer_Basal
2004378S4-10XSC3_GATGTTGCAAGCGGAT	cancer_3	cancer_Basal
2004378S4-10XSC3_GATGTTGCAATGCAAA	cancer_13	cancer_Basal
2004378S4-10XSC3_GATGTTGGTGGAATGC	cancer_13	cancer_Basal
2004378S4-10XSC3_GATGTTGGTTCTGACA	cancer_13	cancer_Basal
2004378S4-10XSC3_GATGTTGGTTGTCATG	cancer_3	cancer_Basal
2004378S4-10XSC3_GATGTTGTCCGGCAAC	cancer_13	cancer_Basal
2004378S4-10XSC3_GATGTTGTCGCTATTT	cancer_3	cancer_Basal
2004378S4-10XSC3_GATTCGAAGGAGTACC	cancer_3	cancer_Basal
2004378S4-10XSC3_GATTCGACAACTGCTA	cancer_3	cancer_Basal
2004378S4-10XSC3_GATTCGACACCCTAGG	cancer_3	cancer_Basal
2004378S4-10XSC3_GATTCGACATGTTACG	cancer_3	cancer_Basal
2004378S4-10XSC3_GATTCGACATTGCTTT	cancer_13	cancer_Basal
2004378S4-10XSC3_GATTCGAGTCGATGCC	cancer_3	cancer_Basal
2004378S4-10XSC3_GATTCGAGTCTCAAGT	cancer_3	cancer_Basal
2004378S4-10XSC3_GATTCGATCATCACTT	cancer_13	cancer_Basal
2004378S4-10XSC3_GATTCGATCATTTCCA	cancer_3	cancer_Basal
2004378S4-10XSC3_GATTCGATCTCGCGTT	cancer_3	cancer_Basal
2004378S4-10XSC3_GATTCTTAGCGTTGTT	cancer_3	cancer_Basal
2004378S4-10XSC3_GATTCTTAGGAAAGGT	cancer_3	cancer_Basal
2004378S4-10XSC3_GATTCTTAGGCTCCCA	cancer_18	cancer_Basal
2004378S4-10XSC3_GATTCTTGTGTACATC	cancer_3	cancer_Basal
2004378S4-10XSC3_GATTCTTGTTGTTGAC	cancer_3	cancer_Basal
2004378S4-10XSC3_GATTCTTTCATAGAGA	cancer_14	cancer_Basal
2004378S4-10XSC3_GATTCTTTCCGTGTAA	cancer_13	cancer_Basal
2004378S4-10XSC3_GATTCTTTCTTGTGCC	cancer_3	cancer_Basal
2004378S4-10XSC3_GATTGGTAGAGACAAG	cancer_13	cancer_Basal
2004378S4-10XSC3_GATTGGTAGGTTAAAC	cancer_3	cancer_Basal
2004378S4-10XSC3_GATTGGTAGTCCCTAA	cancer_3	cancer_Basal
2004378S4-10XSC3_GATTGGTAGTGTACAA	cancer_3	cancer_Basal
2004378S4-10XSC3_GATTGGTGTAGCGCCT	cancer_13	cancer_Basal
2004378S4-10XSC3_GATTGGTGTGTCCCTT	cancer_13	cancer_Basal
2004378S4-10XSC3_GATTGGTGTTCCGCTT	cancer_3	cancer_Basal
2004378S4-10XSC3_GATTGGTTCAATCGGT	cancer_3	cancer_Basal
2004378S4-10XSC3_GATTGGTTCCACGTGG	cancer_3	cancer_Basal
2004378S4-10XSC3_GATTGGTTCGTAGGGA	cancer_3	cancer_Basal
2004378S4-10XSC3_GATTGGTTCTGTCCCA	cancer_3	cancer_Basal
2004378S4-10XSC3_GATTTCTAGGAGTACC	cancer_13	cancer_Basal
2004378S4-10XSC3_GATTTCTGTCCACATA	cancer_3	cancer_Basal
2004378S4-10XSC3_GATTTCTGTCTGTGGC	cancer_3	cancer_Basal
2004378S4-10XSC3_GATTTCTTCTGCCTGT	cancer_3	cancer_Basal
2004378S4-10XSC3_GCAACATAGAGCTGCA	cancer_3	cancer_Basal
2004378S4-10XSC3_GCAACATAGGGCTGAT	cancer_13	cancer_Basal
2004378S4-10XSC3_GCAACATCACCGGAAA	cancer_13	cancer_Basal
2004378S4-10XSC3_GCAACATTCACGGAGA	cancer_3	cancer_Basal
2004378S4-10XSC3_GCAACCGAGAGCCATG	cancer_3	cancer_Basal
2004378S4-10XSC3_GCAACCGAGCGCACAA	cancer_3	cancer_Basal
2004378S4-10XSC3_GCAACCGAGGTCCAGA	cancer_3	cancer_Basal
2004378S4-10XSC3_GCAACCGAGTAGGAAG	cancer_3	cancer_Basal
2004378S4-10XSC3_GCAACCGCAAGCAATA	cancer_3	cancer_Basal
2004378S4-10XSC3_GCAACCGCATAGCACT	cancer_13	cancer_Basal
2004378S4-10XSC3_GCAACCGCATGTGCTA	cancer_3	cancer_Basal
2004378S4-10XSC3_GCAACCGCATTGACAC	cancer_13	cancer_Basal
2004378S4-10XSC3_GCAACCGGTAGCTAAA	cancer_3	cancer_Basal
2004378S4-10XSC3_GCAACCGTCCGAAGGA	cancer_13	cancer_Basal
2004378S4-10XSC3_GCAACCGTCTGCTTTA	cancer_3	cancer_Basal
2004378S4-10XSC3_GCACATAAGAGAGCCT	cancer_13	cancer_Basal
2004378S4-10XSC3_GCACATAAGATTGATG	cancer_14	cancer_Basal
2004378S4-10XSC3_GCACATACACCGCTAG	cancer_13	cancer_Basal
2004378S4-10XSC3_GCACATAGTCAAAGTA	cancer_13	cancer_Basal
2004378S4-10XSC3_GCACATATCTACACTT	cancer_13	cancer_Basal
2004378S4-10XSC3_GCACGGTCAAGAATAC	cancer_3	cancer_Basal
2004378S4-10XSC3_GCACGGTCAGTCAGCC	cancer_3	cancer_Basal
2004378S4-10XSC3_GCACGGTGTCGTCATA	cancer_3	cancer_Basal
2004378S4-10XSC3_GCACGGTTCCGAAATC	cancer_3	cancer_Basal
2004378S4-10XSC3_GCACGGTTCGCATTGA	cancer_3	cancer_Basal
2004378S4-10XSC3_GCACGTGAGCAGAAAG	cancer_3	cancer_Basal
2004378S4-10XSC3_GCACGTGAGTCTTGGT	cancer_3	cancer_Basal
2004378S4-10XSC3_GCACGTGGTAAGCAAT	cancer_3	cancer_Basal
2004378S4-10XSC3_GCACGTGGTAGACACG	cancer_3	cancer_Basal
2004378S4-10XSC3_GCACGTGTCACTTTGT	cancer_3	cancer_Basal
2004378S4-10XSC3_GCACGTGTCGGCGATC	cancer_3	cancer_Basal
2004378S4-10XSC3_GCACTAAAGACAACTA	cancer_3	cancer_Basal
2004378S4-10XSC3_GCACTAACAAGTCCAT	cancer_3	cancer_Basal
2004378S4-10XSC3_GCACTAACAGCTATTG	cancer_3	cancer_Basal
2004378S4-10XSC3_GCACTAAGTACCTATG	cancer_13	cancer_Basal
2004378S4-10XSC3_GCACTAAGTCTGATCA	cancer_13	cancer_Basal
2004378S4-10XSC3_GCACTAATCACAGTGT	cancer_3	cancer_Basal
2004378S4-10XSC3_GCACTAATCAGCATTG	cancer_3	cancer_Basal
2004378S4-10XSC3_GCACTAATCCGAGGCT	cancer_3	cancer_Basal
2004378S4-10XSC3_GCACTAATCTGTCCGT	cancer_3	cancer_Basal
2004378S4-10XSC3_GCAGCCAAGCCTGACC	cancer_13	cancer_Basal
2004378S4-10XSC3_GCAGCCAAGGCATCTT	cancer_3	cancer_Basal
2004378S4-10XSC3_GCAGCCACAATCCTTT	cancer_13	cancer_Basal
2004378S4-10XSC3_GCAGCCACACAACGTT	cancer_3	cancer_Basal
2004378S4-10XSC3_GCAGCCACACACCTAA	cancer_3	cancer_Basal
2004378S4-10XSC3_GCAGCCACAGTCGGTC	cancer_3	cancer_Basal
2004378S4-10XSC3_GCAGCCAGTCAACCTA	cancer_13	cancer_Basal
2004378S4-10XSC3_GCAGCCAGTGGAACCA	cancer_3	cancer_Basal
2004378S4-10XSC3_GCAGCCAGTTGGCCTG	cancer_3	cancer_Basal
2004378S4-10XSC3_GCAGCCATCCTTCACG	cancer_3	cancer_Basal
2004378S4-10XSC3_GCAGCCATCTAAGCCA	cancer_3	cancer_Basal
2004378S4-10XSC3_GCAGCTGAGTCTACCA	cancer_3	cancer_Basal
2004378S4-10XSC3_GCAGCTGCAAGTCCAT	cancer_3	cancer_Basal
2004378S4-10XSC3_GCAGCTGCATCCTCAC	cancer_3	cancer_Basal
2004378S4-10XSC3_GCAGCTGTCAGCCCAG	cancer_3	cancer_Basal
2004378S4-10XSC3_GCAGGCTAGTGAGCCA	cancer_3	cancer_Basal
2004378S4-10XSC3_GCAGGCTCAATAAGGT	cancer_13	cancer_Basal
2004378S4-10XSC3_GCAGGCTCAGCATCTA	cancer_13	cancer_Basal
2004378S4-10XSC3_GCAGGCTCATAAGATG	cancer_3	cancer_Basal
2004378S4-10XSC3_GCAGGCTGTACAGTCT	cancer_3	cancer_Basal
2004378S4-10XSC3_GCAGGCTGTCTCTCTG	cancer_3	cancer_Basal
2004378S4-10XSC3_GCAGGCTGTGGGCTTC	cancer_3	cancer_Basal
2004378S4-10XSC3_GCAGGCTGTGTTCCTC	cancer_3	cancer_Basal
2004378S4-10XSC3_GCAGGCTGTTGCGTAT	cancer_3	cancer_Basal
2004378S4-10XSC3_GCAGGCTTCATTTGCT	cancer_3	cancer_Basal
2004378S4-10XSC3_GCAGGCTTCCCTCTTT	cancer_3	cancer_Basal
2004378S4-10XSC3_GCAGGCTTCGAGTCTA	cancer_3	cancer_Basal
2004378S4-10XSC3_GCAGGCTTCTTCACAT	cancer_3	cancer_Basal
2004378S4-10XSC3_GCAGTTAAGCGGTAGT	cancer_13	cancer_Basal
2004378S4-10XSC3_GCAGTTAAGTTCATCG	cancer_3	cancer_Basal
2004378S4-10XSC3_GCAGTTACAGAGTAAT	cancer_3	cancer_Basal
2004378S4-10XSC3_GCAGTTACATGGTGGA	cancer_3	cancer_Basal
2004378S4-10XSC3_GCAGTTAGTGAGTTTC	cancer_3	cancer_Basal
2004378S4-10XSC3_GCAGTTAGTGGACCTC	cancer_3	cancer_Basal
2004378S4-10XSC3_GCAGTTATCACCGGTG	cancer_3	cancer_Basal
2004378S4-10XSC3_GCAGTTATCGAAATCC	cancer_3	cancer_Basal
2004378S4-10XSC3_GCAGTTATCGGTCATA	cancer_3	cancer_Basal
2004378S4-10XSC3_GCATCGGAGGATTCAA	cancer_3	cancer_Basal
2004378S4-10XSC3_GCATCGGAGTTCCGGC	cancer_3	cancer_Basal
2004378S4-10XSC3_GCATCGGCAACCAATC	cancer_3	cancer_Basal
2004378S4-10XSC3_GCATCGGCACTGTGAT	cancer_3	cancer_Basal
2004378S4-10XSC3_GCATCGGCATGGCACC	cancer_18	cancer_Basal
2004378S4-10XSC3_GCATCGGGTGTGTTTG	cancer_13	cancer_Basal
2004378S4-10XSC3_GCATCGGTCAACCTCC	cancer_13	cancer_Basal
2004378S4-10XSC3_GCATCGGTCATAGACC	cancer_3	cancer_Basal
2004378S4-10XSC3_GCATCTCAGCGCCTCA	cancer_3	cancer_Basal
2004378S4-10XSC3_GCATCTCAGCGTCTGC	cancer_3	cancer_Basal
2004378S4-10XSC3_GCATCTCAGGACTAAT	cancer_3	cancer_Basal
2004378S4-10XSC3_GCATCTCAGGTGAGAA	cancer_3	cancer_Basal
2004378S4-10XSC3_GCATCTCCACTTCATT	cancer_13	cancer_Basal
2004378S4-10XSC3_GCATCTCCATAAGCAA	cancer_3	cancer_Basal
2004378S4-10XSC3_GCATCTCGTACACGCC	cancer_3	cancer_Basal
2004378S4-10XSC3_GCATCTCGTTAAGCAA	cancer_3	cancer_Basal
2004378S4-10XSC3_GCATGATAGTCACGAG	cancer_13	cancer_Basal
2004378S4-10XSC3_GCATGATAGTGAGGCT	cancer_3	cancer_Basal
2004378S4-10XSC3_GCATGATAGTTAGTAG	cancer_3	cancer_Basal
2004378S4-10XSC3_GCATGATCACGAGAAC	cancer_13	cancer_Basal
2004378S4-10XSC3_GCATGATCACTTCTCG	cancer_3	cancer_Basal
2004378S4-10XSC3_GCATGATGTCGCACAC	cancer_13	cancer_Basal
2004378S4-10XSC3_GCATGATGTTCCACGG	cancer_3	cancer_Basal
2004378S4-10XSC3_GCATGATTCTTACCGC	cancer_3	cancer_Basal
2004378S4-10XSC3_GCATTAGAGCCTCATA	cancer_3	cancer_Basal
2004378S4-10XSC3_GCATTAGAGCCTCCAG	cancer_3	cancer_Basal
2004378S4-10XSC3_GCATTAGAGTGAGGTC	cancer_13	cancer_Basal
2004378S4-10XSC3_GCATTAGCAATTGAAG	cancer_13	cancer_Basal
2004378S4-10XSC3_GCATTAGCACGCTGCA	cancer_3	cancer_Basal
2004378S4-10XSC3_GCATTAGCACTCGATA	cancer_13	cancer_Basal
2004378S4-10XSC3_GCATTAGGTAGGTACG	cancer_3	cancer_Basal
2004378S4-10XSC3_GCATTAGGTCACATTG	cancer_3	cancer_Basal
2004378S4-10XSC3_GCATTAGGTTGCCGCA	cancer_3	cancer_Basal
2004378S4-10XSC3_GCATTAGGTTTCGACA	cancer_3	cancer_Basal
2004378S4-10XSC3_GCATTAGTCGCCTCTA	cancer_3	cancer_Basal
2004378S4-10XSC3_GCCAACGAGATAACAC	cancer_3	cancer_Basal
2004378S4-10XSC3_GCCAACGAGTACAACA	cancer_3	cancer_Basal
2004378S4-10XSC3_GCCAACGAGTCATGCT	cancer_3	cancer_Basal
2004378S4-10XSC3_GCCAACGAGTCGGCCT	cancer_3	cancer_Basal
2004378S4-10XSC3_GCCAACGAGTTGCGAG	cancer_3	cancer_Basal
2004378S4-10XSC3_GCCAACGCATCCGGCA	cancer_13	cancer_Basal
2004378S4-10XSC3_GCCAACGGTAGCGTAG	cancer_3	cancer_Basal
2004378S4-10XSC3_GCCAACGTCAAAGCCT	cancer_3	cancer_Basal
2004378S4-10XSC3_GCCAGCAAGCGAGAAA	cancer_3	cancer_Basal
2004378S4-10XSC3_GCCAGCACAAATCAAG	cancer_3	cancer_Basal
2004378S4-10XSC3_GCCAGCAGTAGGATAT	cancer_3	cancer_Basal
2004378S4-10XSC3_GCCAGCAGTTTATGCG	cancer_13	cancer_Basal
2004378S4-10XSC3_GCCAGCATCACGGACC	cancer_3	cancer_Basal
2004378S4-10XSC3_GCCAGCATCATCCTGC	cancer_3	cancer_Basal
2004378S4-10XSC3_GCCAGCATCCTCTCTT	cancer_3	cancer_Basal
2004378S4-10XSC3_GCCAGCATCTCTCAAT	cancer_18	cancer_Basal
2004378S4-10XSC3_GCCAGGTAGAATAGTC	cancer_13	cancer_Basal
2004378S4-10XSC3_GCCAGGTAGACCATTC	cancer_3	cancer_Basal
2004378S4-10XSC3_GCCAGGTAGAGATTCA	cancer_13	cancer_Basal
2004378S4-10XSC3_GCCAGGTAGCACCAGA	cancer_13	cancer_Basal
2004378S4-10XSC3_GCCAGGTAGCTGCGAA	cancer_3	cancer_Basal
2004378S4-10XSC3_GCCAGGTAGTCCCAAT	cancer_13	cancer_Basal
2004378S4-10XSC3_GCCAGGTGTCACTCTC	cancer_3	cancer_Basal
2004378S4-10XSC3_GCCAGGTGTCCTTTGC	cancer_3	cancer_Basal
2004378S4-10XSC3_GCCAGGTGTCGCTTAA	cancer_3	cancer_Basal
2004378S4-10XSC3_GCCAGGTTCGAAGCAG	cancer_3	cancer_Basal
2004378S4-10XSC3_GCCAGGTTCTCCGAGG	cancer_13	cancer_Basal
2004378S4-10XSC3_GCCAGTGAGAGCAACC	cancer_13	cancer_Basal
2004378S4-10XSC3_GCCAGTGAGCAACAAT	cancer_13	cancer_Basal
2004378S4-10XSC3_GCCAGTGAGGGTTAAT	cancer_3	cancer_Basal
2004378S4-10XSC3_GCCAGTGCACATGGTT	cancer_3	cancer_Basal
2004378S4-10XSC3_GCCAGTGCAGGCTACC	cancer_3	cancer_Basal
2004378S4-10XSC3_GCCAGTGGTCATAACC	cancer_3	cancer_Basal
2004378S4-10XSC3_GCCAGTGGTCTCAGAT	cancer_3	cancer_Basal
2004378S4-10XSC3_GCCATGGAGGACGCTA	cancer_13	cancer_Basal
2004378S4-10XSC3_GCCATGGAGGCAGCTA	cancer_3	cancer_Basal
2004378S4-10XSC3_GCCATGGAGTCGAATA	cancer_3	cancer_Basal
2004378S4-10XSC3_GCCATGGCAAGATCCT	cancer_3	cancer_Basal
2004378S4-10XSC3_GCCATGGCACGGTGCT	cancer_13	cancer_Basal
2004378S4-10XSC3_GCCATGGGTATTGAGA	cancer_3	cancer_Basal
2004378S4-10XSC3_GCCATGGGTCGAAACG	cancer_3	cancer_Basal
2004378S4-10XSC3_GCCATGGGTGAGCAGT	cancer_3	cancer_Basal
2004378S4-10XSC3_GCCATGGTCGAACCTA	cancer_13	cancer_Basal
2004378S4-10XSC3_GCCATGGTCGAAGCCC	cancer_3	cancer_Basal
2004378S4-10XSC3_GCCATTCAGAGTGGCT	cancer_13	cancer_Basal
2004378S4-10XSC3_GCCATTCAGAGTTGTA	cancer_3	cancer_Basal
2004378S4-10XSC3_GCCATTCAGATTACCC	cancer_3	cancer_Basal
2004378S4-10XSC3_GCCATTCAGCATATGA	cancer_3	cancer_Basal
2004378S4-10XSC3_GCCATTCAGTTAACAG	cancer_3	cancer_Basal
2004378S4-10XSC3_GCCATTCCACAAGCAG	cancer_3	cancer_Basal
2004378S4-10XSC3_GCCATTCCACTGCACG	cancer_3	cancer_Basal
2004378S4-10XSC3_GCCATTCCAGCAGTCC	cancer_13	cancer_Basal
2004378S4-10XSC3_GCCATTCCATCTAGAC	cancer_3	cancer_Basal
2004378S4-10XSC3_GCCATTCGTACACTCA	cancer_3	cancer_Basal
2004378S4-10XSC3_GCCATTCGTAGATTAG	cancer_3	cancer_Basal
2004378S4-10XSC3_GCCATTCGTTCCCACT	cancer_3	cancer_Basal
2004378S4-10XSC3_GCCCAGAAGAGTATAC	cancer_3	cancer_Basal
2004378S4-10XSC3_GCCCAGAAGGCTCAAG	cancer_3	cancer_Basal
2004378S4-10XSC3_GCCCAGAAGGGCCAAT	cancer_13	cancer_Basal
2004378S4-10XSC3_GCCCAGAAGGGTAATT	cancer_3	cancer_Basal
2004378S4-10XSC3_GCCCAGACACAGCTTA	cancer_3	cancer_Basal
2004378S4-10XSC3_GCCCAGACACGCTGTG	cancer_13	cancer_Basal
2004378S4-10XSC3_GCCCAGACACTCCTTG	cancer_13	cancer_Basal
2004378S4-10XSC3_GCCCAGAGTGTCCGTG	cancer_3	cancer_Basal
2004378S4-10XSC3_GCCCAGATCAAACTGC	cancer_3	cancer_Basal
2004378S4-10XSC3_GCCCAGATCAGCATTG	cancer_3	cancer_Basal
2004378S4-10XSC3_GCCCAGATCGCTCTAC	cancer_3	cancer_Basal
2004378S4-10XSC3_GCCCAGATCTCGGGAC	cancer_13	cancer_Basal
2004378S4-10XSC3_GCCCAGATCTGGACTA	cancer_13	cancer_Basal
2004378S4-10XSC3_GCCCGAAAGGGACACT	cancer_13	cancer_Basal
2004378S4-10XSC3_GCCCGAAAGGTGCTAG	cancer_13	cancer_Basal
2004378S4-10XSC3_GCCCGAACAAAGGGCT	cancer_3	cancer_Basal
2004378S4-10XSC3_GCCCGAACAACATCGT	cancer_13	cancer_Basal
2004378S4-10XSC3_GCCCGAACATCTCAAG	cancer_3	cancer_Basal
2004378S4-10XSC3_GCCCGAAGTTGGAGGT	cancer_3	cancer_Basal
2004378S4-10XSC3_GCCCGAATCTGTGCTC	cancer_3	cancer_Basal
2004378S4-10XSC3_GCCGATGCAACAGAGC	cancer_3	cancer_Basal
2004378S4-10XSC3_GCCGATGCACCATTCC	cancer_3	cancer_Basal
2004378S4-10XSC3_GCCGATGCACGACAGA	cancer_13	cancer_Basal
2004378S4-10XSC3_GCCGATGGTATCGCTA	cancer_13	cancer_Basal
2004378S4-10XSC3_GCCGATGGTCGTGATT	cancer_3	cancer_Basal
2004378S4-10XSC3_GCCGATGTCACTGATG	cancer_3	cancer_Basal
2004378S4-10XSC3_GCCGATGTCGTCGGGT	cancer_3	cancer_Basal
2004378S4-10XSC3_GCCGTGACAAAGCTCT	cancer_13	cancer_Basal
2004378S4-10XSC3_GCCGTGACAGTTAGAA	cancer_3	cancer_Basal
2004378S4-10XSC3_GCCGTGAGTCCTCCAT	cancer_3	cancer_Basal
2004378S4-10XSC3_GCCGTGAGTCCTGTCT	cancer_3	cancer_Basal
2004378S4-10XSC3_GCCGTGAGTGGATTTC	cancer_3	cancer_Basal
2004378S4-10XSC3_GCCGTGAGTGTCGATT	cancer_3	cancer_Basal
2004378S4-10XSC3_GCCGTGAGTTCTTAGG	cancer_3	cancer_Basal
2004378S4-10XSC3_GCCTGTTAGACGGATC	cancer_3	cancer_Basal
2004378S4-10XSC3_GCCTGTTAGTAACCGG	cancer_3	cancer_Basal
2004378S4-10XSC3_GCCTGTTAGTCTACCA	cancer_3	cancer_Basal
2004378S4-10XSC3_GCCTGTTGTAGGAAAG	cancer_3	cancer_Basal
2004378S4-10XSC3_GCCTGTTGTGCTGATT	cancer_13	cancer_Basal
2004378S4-10XSC3_GCCTGTTGTGGAAATT	cancer_3	cancer_Basal
2004378S4-10XSC3_GCCTGTTTCAGCATTG	cancer_3	cancer_Basal
2004378S4-10XSC3_GCCTGTTTCAGGACGA	cancer_3	cancer_Basal
2004378S4-10XSC3_GCCTGTTTCCTGTAAG	cancer_13	cancer_Basal
2004378S4-10XSC3_GCCTGTTTCTGGACTA	cancer_3	cancer_Basal
2004378S4-10XSC3_GCGAGAAAGCGGGTAT	cancer_3	cancer_Basal
2004378S4-10XSC3_GCGAGAACAAATCGTC	cancer_3	cancer_Basal
2004378S4-10XSC3_GCGAGAATCATCAGTG	cancer_13	cancer_Basal
2004378S4-10XSC3_GCGAGAATCCAAAGGG	cancer_14	cancer_Basal
2004378S4-10XSC3_GCGAGAATCCGATAAC	cancer_3	cancer_Basal
2004378S4-10XSC3_GCGAGAATCGTTGTAG	cancer_13	cancer_Basal
2004378S4-10XSC3_GCGATCGAGGTTTACC	cancer_3	cancer_Basal
2004378S4-10XSC3_GCGATCGAGTAATCCC	cancer_13	cancer_Basal
2004378S4-10XSC3_GCGATCGCAACTTGCA	cancer_3	cancer_Basal
2004378S4-10XSC3_GCGATCGCATAATGAG	cancer_3	cancer_Basal
2004378S4-10XSC3_GCGATCGGTACTAAGA	cancer_3	cancer_Basal
2004378S4-10XSC3_GCGATCGGTTCGGACC	cancer_13	cancer_Basal
2004378S4-10XSC3_GCGATCGTCACGAGGA	cancer_3	cancer_Basal
2004378S4-10XSC3_GCGATCGTCCAACCAA	cancer_3	cancer_Basal
2004378S4-10XSC3_GCGATCGTCGCTAATG	cancer_3	cancer_Basal
2004378S4-10XSC3_GCGGAAAGTAGCCCTG	cancer_13	cancer_Basal
2004378S4-10XSC3_GCGGAAAGTCGGTGAA	cancer_3	cancer_Basal
2004378S4-10XSC3_GCGGAAAGTGTAGCAG	cancer_13	cancer_Basal
2004378S4-10XSC3_GCGGAAAGTTCAATCG	cancer_3	cancer_Basal
2004378S4-10XSC3_GCGGAAATCGCCTTTG	cancer_13	cancer_Basal
2004378S4-10XSC3_GCGGATCAGCGTTCCG	cancer_3	cancer_Basal
2004378S4-10XSC3_GCGGATCAGGGCGAAG	cancer_3	cancer_Basal
2004378S4-10XSC3_GCGGATCAGGTTGCCC	cancer_3	cancer_Basal
2004378S4-10XSC3_GCGGATCCAGCCTATA	cancer_13	cancer_Basal
2004378S4-10XSC3_GCGGATCCAGTCAGCC	cancer_3	cancer_Basal
2004378S4-10XSC3_GCGGATCGTAGCGTTT	cancer_3	cancer_Basal
2004378S4-10XSC3_GCGGATCGTAGGCAGT	cancer_13	cancer_Basal
2004378S4-10XSC3_GCGGATCGTATGTCAC	cancer_3	cancer_Basal
2004378S4-10XSC3_GCGGATCGTCATAGTC	cancer_13	cancer_Basal
2004378S4-10XSC3_GCGGATCGTTCTCACC	cancer_3	cancer_Basal
2004378S4-10XSC3_GCGTGCAAGGCAGGTT	cancer_3	cancer_Basal
2004378S4-10XSC3_GCGTGCACATGAGGGT	cancer_3	cancer_Basal
2004378S4-10XSC3_GCGTGCAGTCATGGCC	cancer_3	cancer_Basal
2004378S4-10XSC3_GCGTGCAGTCGCGGTT	cancer_3	cancer_Basal
2004378S4-10XSC3_GCGTGCAGTGAACGGT	cancer_3	cancer_Basal
2004378S4-10XSC3_GCGTGCAGTTCGGTCG	cancer_3	cancer_Basal
2004378S4-10XSC3_GCGTGCAGTTTAGAGA	cancer_3	cancer_Basal
2004378S4-10XSC3_GCGTGCATCGTTATCT	cancer_3	cancer_Basal
2004378S4-10XSC3_GCGTGCATCTATCGTT	cancer_13	cancer_Basal
2004378S4-10XSC3_GCGTTTCAGGAAGAAC	cancer_3	cancer_Basal
2004378S4-10XSC3_GCGTTTCGTCGAGTTT	cancer_3	cancer_Basal
2004378S4-10XSC3_GCTACAACAACGACAG	cancer_3	cancer_Basal
2004378S4-10XSC3_GCTACAACATTATGCG	cancer_14	cancer_Basal
2004378S4-10XSC3_GCTACAAGTACCATAC	cancer_3	cancer_Basal
2004378S4-10XSC3_GCTACAAGTATCTCTT	cancer_3	cancer_Basal
2004378S4-10XSC3_GCTACAAGTCAGGTAG	cancer_3	cancer_Basal
2004378S4-10XSC3_GCTACAAGTCAGTCGC	cancer_13	cancer_Basal
2004378S4-10XSC3_GCTACAAGTGGTACAG	cancer_3	cancer_Basal
2004378S4-10XSC3_GCTACAATCAACTCTT	cancer_13	cancer_Basal
2004378S4-10XSC3_GCTACAATCACTAGCA	cancer_3	cancer_Basal
2004378S4-10XSC3_GCTACAATCTGTTCAT	cancer_13	cancer_Basal
2004378S4-10XSC3_GCTACCTAGAAACTCA	cancer_13	cancer_Basal
2004378S4-10XSC3_GCTACCTAGTAAAGCT	cancer_13	cancer_Basal
2004378S4-10XSC3_GCTACCTAGTGATAAC	cancer_3	cancer_Basal
2004378S4-10XSC3_GCTACCTCAACTTGCA	cancer_3	cancer_Basal
2004378S4-10XSC3_GCTACCTCATAGAATG	cancer_3	cancer_Basal
2004378S4-10XSC3_GCTACCTGTTTACACG	cancer_13	cancer_Basal
2004378S4-10XSC3_GCTACCTGTTTCACAG	cancer_13	cancer_Basal
2004378S4-10XSC3_GCTACCTTCCAACTAG	cancer_3	cancer_Basal
2004378S4-10XSC3_GCTACCTTCCATTTGT	cancer_3	cancer_Basal
2004378S4-10XSC3_GCTACCTTCGAGATAA	cancer_13	cancer_Basal
2004378S4-10XSC3_GCTCAAAAGTTGCCCG	cancer_3	cancer_Basal
2004378S4-10XSC3_GCTCAAACAATTTCCT	cancer_3	cancer_Basal
2004378S4-10XSC3_GCTCAAAGTCTGTGCG	cancer_3	cancer_Basal
2004378S4-10XSC3_GCTCAAAGTTAAGCAA	cancer_3	cancer_Basal
2004378S4-10XSC3_GCTCAAATCAACCTCC	cancer_3	cancer_Basal
2004378S4-10XSC3_GCTCAAATCGCAGTGC	cancer_3	cancer_Basal
2004378S4-10XSC3_GCTCAAATCTATTGTC	cancer_3	cancer_Basal
2004378S4-10XSC3_GCTCAAATCTGAGCAT	cancer_3	cancer_Basal
2004378S4-10XSC3_GCTCAAATCTTGTTAC	cancer_13	cancer_Basal
2004378S4-10XSC3_GCTGAATAGCATGAAT	cancer_13	cancer_Basal
2004378S4-10XSC3_GCTGAATAGGGCTGAT	cancer_13	cancer_Basal
2004378S4-10XSC3_GCTGAATCATGAATCC	cancer_3	cancer_Basal
2004378S4-10XSC3_GCTGAATGTCGAATGG	cancer_3	cancer_Basal
2004378S4-10XSC3_GCTGAATGTCTCAGGC	cancer_13	cancer_Basal
2004378S4-10XSC3_GCTGAATGTGAGTCAG	cancer_3	cancer_Basal
2004378S4-10XSC3_GCTGAATGTTGCCTAA	cancer_13	cancer_Basal
2004378S4-10XSC3_GCTGAATTCCGGCTTT	cancer_3	cancer_Basal
2004378S4-10XSC3_GCTGAATTCTGAGCAT	cancer_13	cancer_Basal
2004378S4-10XSC3_GCTGCAGAGCATTTCG	cancer_3	cancer_Basal
2004378S4-10XSC3_GCTGCAGAGTAGAATC	cancer_13	cancer_Basal
2004378S4-10XSC3_GCTGCAGCACTGATTG	cancer_13	cancer_Basal
2004378S4-10XSC3_GCTGCAGCATTAAGCC	cancer_13	cancer_Basal
2004378S4-10XSC3_GCTGCAGTCCCATGGG	cancer_3	cancer_Basal
2004378S4-10XSC3_GCTGCAGTCGAAATCC	cancer_3	cancer_Basal
2004378S4-10XSC3_GCTGCAGTCGAGGCAA	cancer_3	cancer_Basal
2004378S4-10XSC3_GCTGCAGTCGGTGCAC	cancer_3	cancer_Basal
2004378S4-10XSC3_GCTGCAGTCTTCTCAA	cancer_13	cancer_Basal
2004378S4-10XSC3_GCTGGGTAGACGACTG	cancer_3	cancer_Basal
2004378S4-10XSC3_GCTGGGTAGATCACTC	cancer_3	cancer_Basal
2004378S4-10XSC3_GCTGGGTAGGTAAACT	cancer_3	cancer_Basal
2004378S4-10XSC3_GCTGGGTCAAACACGG	cancer_3	cancer_Basal
2004378S4-10XSC3_GCTGGGTCACCAATTG	cancer_3	cancer_Basal
2004378S4-10XSC3_GCTGGGTGTATCGATC	cancer_3	cancer_Basal
2004378S4-10XSC3_GCTGGGTTCCGGTAGC	cancer_13	cancer_Basal
2004378S4-10XSC3_GCTGGGTTCGTGGACC	cancer_13	cancer_Basal
2004378S4-10XSC3_GCTGGGTTCTCTATAC	cancer_13	cancer_Basal
2004378S4-10XSC3_GCTGGGTTCTGCGGAC	cancer_3	cancer_Basal
2004378S4-10XSC3_GCTTCACAGAAGTATC	cancer_14	cancer_Basal
2004378S4-10XSC3_GCTTCACAGTGAGGCT	cancer_3	cancer_Basal
2004378S4-10XSC3_GCTTCACCACGATAGG	cancer_3	cancer_Basal
2004378S4-10XSC3_GCTTCACCACTTCATT	cancer_13	cancer_Basal
2004378S4-10XSC3_GCTTCACCAGTCGAGA	cancer_3	cancer_Basal
2004378S4-10XSC3_GCTTCACGTCAATGGG	cancer_13	cancer_Basal
2004378S4-10XSC3_GCTTCACGTGTCTTGA	cancer_3	cancer_Basal
2004378S4-10XSC3_GCTTGGGAGAGTATAC	cancer_3	cancer_Basal
2004378S4-10XSC3_GCTTGGGCACTGTTCC	cancer_13	cancer_Basal
2004378S4-10XSC3_GCTTGGGCAGGCTACC	cancer_3	cancer_Basal
2004378S4-10XSC3_GCTTGGGCATGGGAAC	cancer_3	cancer_Basal
2004378S4-10XSC3_GCTTGGGGTATCGATC	cancer_3	cancer_Basal
2004378S4-10XSC3_GCTTGGGTCAGGTGTT	cancer_3	cancer_Basal
2004378S4-10XSC3_GCTTGGGTCGGCTGGT	cancer_14	cancer_Basal
2004378S4-10XSC3_GCTTTCGAGCGCACAA	cancer_3	cancer_Basal
2004378S4-10XSC3_GCTTTCGAGTGTAGAT	cancer_13	cancer_Basal
2004378S4-10XSC3_GCTTTCGAGTGTTGAA	cancer_13	cancer_Basal
2004378S4-10XSC3_GCTTTCGCAATAACCC	cancer_3	cancer_Basal
2004378S4-10XSC3_GCTTTCGCACCACTGG	cancer_3	cancer_Basal
2004378S4-10XSC3_GCTTTCGCACCCAAGC	cancer_3	cancer_Basal
2004378S4-10XSC3_GCTTTCGCAGGCTATT	cancer_3	cancer_Basal
2004378S4-10XSC3_GCTTTCGCATGGAACG	cancer_3	cancer_Basal
2004378S4-10XSC3_GCTTTCGTCCTCTCGA	cancer_3	cancer_Basal
2004378S4-10XSC3_GGAACCCAGTGCTAGG	cancer_3	cancer_Basal
2004378S4-10XSC3_GGAACCCCAGTCGCAC	cancer_3	cancer_Basal
2004378S4-10XSC3_GGAACCCCATCAACCA	cancer_3	cancer_Basal
2004378S4-10XSC3_GGAACCCGTACGTAGG	cancer_3	cancer_Basal
2004378S4-10XSC3_GGAACCCTCCTGGTCT	cancer_13	cancer_Basal
2004378S4-10XSC3_GGAACCCTCTTCCACG	cancer_13	cancer_Basal
2004378S4-10XSC3_GGAAGTGAGCTATCTG	cancer_13	cancer_Basal
2004378S4-10XSC3_GGAAGTGCATCGAACT	cancer_3	cancer_Basal
2004378S4-10XSC3_GGAAGTGGTATTCCTT	cancer_3	cancer_Basal
2004378S4-10XSC3_GGAAGTGGTCGCCTAG	cancer_3	cancer_Basal
2004378S4-10XSC3_GGAAGTGGTGGACTAG	cancer_3	cancer_Basal
2004378S4-10XSC3_GGAAGTGGTTCTCGTC	cancer_3	cancer_Basal
2004378S4-10XSC3_GGAAGTGTCCGAGCTG	cancer_3	cancer_Basal
2004378S4-10XSC3_GGAATCTAGATTGAGT	cancer_3	cancer_Basal
2004378S4-10XSC3_GGAATCTAGGCGTTAG	cancer_3	cancer_Basal
2004378S4-10XSC3_GGAATCTAGGGCGAAG	cancer_3	cancer_Basal
2004378S4-10XSC3_GGAATCTAGGGTATAT	cancer_13	cancer_Basal
2004378S4-10XSC3_GGAATCTAGTTGCCTA	cancer_3	cancer_Basal
2004378S4-10XSC3_GGAATCTGTCCGAAAG	cancer_3	cancer_Basal
2004378S4-10XSC3_GGAATCTGTTCAAACC	cancer_3	cancer_Basal
2004378S4-10XSC3_GGAATCTTCACATACG	cancer_13	cancer_Basal
2004378S4-10XSC3_GGAATCTTCATTTGCT	cancer_3	cancer_Basal
2004378S4-10XSC3_GGAATCTTCGCCCAGA	cancer_3	cancer_Basal
2004378S4-10XSC3_GGAATCTTCGTGTGGC	cancer_3	cancer_Basal
2004378S4-10XSC3_GGAATCTTCTACTGCC	cancer_3	cancer_Basal
2004378S4-10XSC3_GGAATCTTCTTTCAGT	cancer_3	cancer_Basal
2004378S4-10XSC3_GGAATGGAGAGGGCGA	cancer_3	cancer_Basal
2004378S4-10XSC3_GGAATGGCACAGTGAG	cancer_3	cancer_Basal
2004378S4-10XSC3_GGAATGGCAGCTGCCA	cancer_3	cancer_Basal
2004378S4-10XSC3_GGAATGGGTCCTGTCT	cancer_3	cancer_Basal
2004378S4-10XSC3_GGAATGGTCGGCCTTT	cancer_3	cancer_Basal
2004378S4-10XSC3_GGACGTCAGATAGTCA	cancer_3	cancer_Basal
2004378S4-10XSC3_GGACGTCAGCTTTGTG	cancer_13	cancer_Basal
2004378S4-10XSC3_GGACGTCAGGACGGAG	cancer_3	cancer_Basal
2004378S4-10XSC3_GGACGTCGTTAAGGGC	cancer_3	cancer_Basal
2004378S4-10XSC3_GGACGTCTCATAGGCT	cancer_3	cancer_Basal
2004378S4-10XSC3_GGACGTCTCCGTGTGG	cancer_3	cancer_Basal
2004378S4-10XSC3_GGACGTCTCGCTTGCT	cancer_3	cancer_Basal
2004378S4-10XSC3_GGACGTCTCGGTAGAG	cancer_13	cancer_Basal
2004378S4-10XSC3_GGAGAACAGCAGTCTT	cancer_3	cancer_Basal
2004378S4-10XSC3_GGAGAACAGCCTAACT	cancer_3	cancer_Basal
2004378S4-10XSC3_GGAGAACAGTGCTACT	cancer_3	cancer_Basal
2004378S4-10XSC3_GGAGAACAGTTCACTG	cancer_3	cancer_Basal
2004378S4-10XSC3_GGAGAACCAACGTATC	cancer_13	cancer_Basal
2004378S4-10XSC3_GGAGAACCATATGCGT	cancer_13	cancer_Basal
2004378S4-10XSC3_GGAGAACGTAGATCCT	cancer_3	cancer_Basal
2004378S4-10XSC3_GGAGAACGTTGGGATG	cancer_13	cancer_Basal
2004378S4-10XSC3_GGAGAACGTTGTCAGT	cancer_3	cancer_Basal
2004378S4-10XSC3_GGAGAACGTTTCTTAC	cancer_13	cancer_Basal
2004378S4-10XSC3_GGAGAACTCAGCCTTC	cancer_13	cancer_Basal
2004378S4-10XSC3_GGAGAACTCATCCTAT	cancer_13	cancer_Basal
2004378S4-10XSC3_GGAGAACTCCAAATGC	cancer_3	cancer_Basal
2004378S4-10XSC3_GGAGAACTCCAAGCAT	cancer_3	cancer_Basal
2004378S4-10XSC3_GGAGATGCATAGATCC	cancer_3	cancer_Basal
2004378S4-10XSC3_GGAGATGGTAGGCAGT	cancer_3	cancer_Basal
2004378S4-10XSC3_GGAGATGGTCCACGCA	cancer_13	cancer_Basal
2004378S4-10XSC3_GGAGATGGTGACACGA	cancer_3	cancer_Basal
2004378S4-10XSC3_GGAGCAAAGGGTAATT	cancer_13	cancer_Basal
2004378S4-10XSC3_GGAGCAAAGTGCTCGC	cancer_3	cancer_Basal
2004378S4-10XSC3_GGAGCAAAGTGTAGTA	cancer_3	cancer_Basal
2004378S4-10XSC3_GGAGCAAAGTTCATGC	cancer_3	cancer_Basal
2004378S4-10XSC3_GGAGCAAAGTTTCGAC	cancer_3	cancer_Basal
2004378S4-10XSC3_GGAGCAACACGGTCTG	cancer_3	cancer_Basal
2004378S4-10XSC3_GGAGCAAGTCATCAGT	cancer_13	cancer_Basal
2004378S4-10XSC3_GGAGCAAGTTATGACC	cancer_13	cancer_Basal
2004378S4-10XSC3_GGAGCAAGTTCGGACC	cancer_3	cancer_Basal
2004378S4-10XSC3_GGAGCAATCAGAGTTC	cancer_3	cancer_Basal
2004378S4-10XSC3_GGAGCAATCAGCTTCC	cancer_13	cancer_Basal
2004378S4-10XSC3_GGAGGATAGCGGTAGT	cancer_3	cancer_Basal
2004378S4-10XSC3_GGAGGATAGTGTAGAT	cancer_3	cancer_Basal
2004378S4-10XSC3_GGAGGATCACCTGAAT	cancer_18	cancer_Basal
2004378S4-10XSC3_GGAGGATCACTAGAGG	cancer_3	cancer_Basal
2004378S4-10XSC3_GGAGGATCAGCTACCG	cancer_3	cancer_Basal
2004378S4-10XSC3_GGAGGATGTAACAGGC	cancer_3	cancer_Basal
2004378S4-10XSC3_GGAGGATGTCTACATG	cancer_13	cancer_Basal
2004378S4-10XSC3_GGAGGATGTTAGAGTA	cancer_13	cancer_Basal
2004378S4-10XSC3_GGAGGATGTTGAGGAC	cancer_13	cancer_Basal
2004378S4-10XSC3_GGAGGATTCGCGCTGA	cancer_3	cancer_Basal
2004378S4-10XSC3_GGAGGATTCTAGGCCG	cancer_13	cancer_Basal
2004378S4-10XSC3_GGAGGTAAGCCGATCC	cancer_3	cancer_Basal
2004378S4-10XSC3_GGAGGTAAGCTCGGCT	cancer_3	cancer_Basal
2004378S4-10XSC3_GGAGGTAAGTGGTTGG	cancer_13	cancer_Basal
2004378S4-10XSC3_GGAGGTACAAAGGGCT	cancer_3	cancer_Basal
2004378S4-10XSC3_GGAGGTACACTGCGTG	cancer_3	cancer_Basal
2004378S4-10XSC3_GGAGGTACAGCTGGTC	cancer_3	cancer_Basal
2004378S4-10XSC3_GGAGGTAGTGAGAACC	cancer_3	cancer_Basal
2004378S4-10XSC3_GGAGGTATCGATTTCT	cancer_3	cancer_Basal
2004378S4-10XSC3_GGAGGTATCTAACGCA	cancer_3	cancer_Basal
2004378S4-10XSC3_GGAGGTATCTCTCTTC	cancer_3	cancer_Basal
2004378S4-10XSC3_GGAGGTATCTTCCCGA	cancer_3	cancer_Basal
2004378S4-10XSC3_GGATCTAAGCGCTTCG	cancer_3	cancer_Basal
2004378S4-10XSC3_GGATCTAAGTGGATAT	cancer_3	cancer_Basal
2004378S4-10XSC3_GGATCTACAAAGGAGA	cancer_3	cancer_Basal
2004378S4-10XSC3_GGATCTAGTAGAGACC	cancer_3	cancer_Basal
2004378S4-10XSC3_GGATCTAGTCTGCAAT	cancer_3	cancer_Basal
2004378S4-10XSC3_GGATCTATCAATCTTC	cancer_3	cancer_Basal
2004378S4-10XSC3_GGATCTATCATTCACT	cancer_3	cancer_Basal
2004378S4-10XSC3_GGATCTATCTAACGGT	cancer_3	cancer_Basal
2004378S4-10XSC3_GGATGTTAGAGGTCAC	cancer_13	cancer_Basal
2004378S4-10XSC3_GGATGTTAGATGAACT	cancer_3	cancer_Basal
2004378S4-10XSC3_GGATGTTCACCGTCGA	cancer_3	cancer_Basal
2004378S4-10XSC3_GGATGTTCAGGCTATT	cancer_3	cancer_Basal
2004378S4-10XSC3_GGATGTTGTCCACGCA	cancer_3	cancer_Basal
2004378S4-10XSC3_GGATGTTGTGGCCACT	cancer_3	cancer_Basal
2004378S4-10XSC3_GGATGTTGTTTGTTGG	cancer_13	cancer_Basal
2004378S4-10XSC3_GGATGTTTCCCTTGTG	cancer_13	cancer_Basal
2004378S4-10XSC3_GGATGTTTCTCCATAT	cancer_3	cancer_Basal
2004378S4-10XSC3_GGATGTTTCTGAGAAA	cancer_3	cancer_Basal
2004378S4-10XSC3_GGCACGTAGAAGGATG	cancer_3	cancer_Basal
2004378S4-10XSC3_GGCACGTAGAGCCGTA	cancer_3	cancer_Basal
2004378S4-10XSC3_GGCACGTAGCACCAGA	cancer_3	cancer_Basal
2004378S4-10XSC3_GGCACGTAGGTCATCT	cancer_3	cancer_Basal
2004378S4-10XSC3_GGCACGTAGTTAACAG	cancer_3	cancer_Basal
2004378S4-10XSC3_GGCACGTAGTTGGCGA	cancer_3	cancer_Basal
2004378S4-10XSC3_GGCACGTCAGCCTTCT	cancer_3	cancer_Basal
2004378S4-10XSC3_GGCACGTTCAACTCTT	cancer_13	cancer_Basal
2004378S4-10XSC3_GGCACGTTCCTCTGCA	cancer_3	cancer_Basal
2004378S4-10XSC3_GGCACGTTCGTTGTGA	cancer_13	cancer_Basal
2004378S4-10XSC3_GGCAGTCAGGCAGCTA	cancer_3	cancer_Basal
2004378S4-10XSC3_GGCAGTCCAGTCGAGA	cancer_3	cancer_Basal
2004378S4-10XSC3_GGCAGTCCATACCACA	cancer_3	cancer_Basal
2004378S4-10XSC3_GGCAGTCCATGTACGT	cancer_3	cancer_Basal
2004378S4-10XSC3_GGCAGTCGTCGTCTCT	cancer_3	cancer_Basal
2004378S4-10XSC3_GGCAGTCTCACCATAG	cancer_3	cancer_Basal
2004378S4-10XSC3_GGCAGTCTCCCTCAAC	cancer_3	cancer_Basal
2004378S4-10XSC3_GGCAGTCTCTCATTGT	cancer_3	cancer_Basal
2004378S4-10XSC3_GGCGTCAAGGCTAAAT	cancer_3	cancer_Basal
2004378S4-10XSC3_GGCGTCAAGGTCGCCT	cancer_3	cancer_Basal
2004378S4-10XSC3_GGCGTCACAATGAACA	cancer_3	cancer_Basal
2004378S4-10XSC3_GGCGTCACAATTGTGC	cancer_13	cancer_Basal
2004378S4-10XSC3_GGCGTCACAGACACAG	cancer_3	cancer_Basal
2004378S4-10XSC3_GGCGTCACAGCTAACT	cancer_3	cancer_Basal
2004378S4-10XSC3_GGCGTCACATACATCG	cancer_13	cancer_Basal
2004378S4-10XSC3_GGCGTCAGTCAGTCGC	cancer_13	cancer_Basal
2004378S4-10XSC3_GGCGTCAGTTGGGACA	cancer_3	cancer_Basal
2004378S4-10XSC3_GGCGTCATCGACGAGA	cancer_3	cancer_Basal
2004378S4-10XSC3_GGCGTCATCTCCCATG	cancer_3	cancer_Basal
2004378S4-10XSC3_GGCTGTGCAACCGGAA	cancer_3	cancer_Basal
2004378S4-10XSC3_GGCTGTGCAAGCACCC	cancer_3	cancer_Basal
2004378S4-10XSC3_GGCTGTGCAAGCCTGC	cancer_13	cancer_Basal
2004378S4-10XSC3_GGCTGTGCATGCAGGA	cancer_13	cancer_Basal
2004378S4-10XSC3_GGCTGTGCATGGGCAA	cancer_13	cancer_Basal
2004378S4-10XSC3_GGCTGTGTCATTTGCT	cancer_3	cancer_Basal
2004378S4-10XSC3_GGCTTGGAGGTCCCGT	cancer_3	cancer_Basal
2004378S4-10XSC3_GGCTTGGCACTACAGT	cancer_3	cancer_Basal
2004378S4-10XSC3_GGCTTGGCAGACCTGC	cancer_3	cancer_Basal
2004378S4-10XSC3_GGCTTGGCATGATAGA	cancer_3	cancer_Basal
2004378S4-10XSC3_GGCTTGGCATGGAGAC	cancer_3	cancer_Basal
2004378S4-10XSC3_GGCTTGGTCCAATCCC	cancer_13	cancer_Basal
2004378S4-10XSC3_GGCTTGGTCCATACAG	cancer_3	cancer_Basal
2004378S4-10XSC3_GGCTTTCAGTCTGCGC	cancer_3	cancer_Basal
2004378S4-10XSC3_GGCTTTCCAATGGCAG	cancer_3	cancer_Basal
2004378S4-10XSC3_GGCTTTCCAGGCGATA	cancer_3	cancer_Basal
2004378S4-10XSC3_GGCTTTCGTAAGTCAA	cancer_3	cancer_Basal
2004378S4-10XSC3_GGCTTTCGTCACTACA	cancer_3	cancer_Basal
2004378S4-10XSC3_GGCTTTCGTCCAAAGG	cancer_3	cancer_Basal
2004378S4-10XSC3_GGCTTTCGTCGCGGTT	cancer_3	cancer_Basal
2004378S4-10XSC3_GGCTTTCTCAATCCGA	cancer_3	cancer_Basal
2004378S4-10XSC3_GGCTTTCTCCAAGCCG	cancer_3	cancer_Basal
2004378S4-10XSC3_GGCTTTCTCCGAACGC	cancer_13	cancer_Basal
2004378S4-10XSC3_GGCTTTCTCTAGTACG	cancer_3	cancer_Basal
2004378S4-10XSC3_GGCTTTCTCTCATGGA	cancer_3	cancer_Basal
2004378S4-10XSC3_GGGAAGTAGCAACTCT	cancer_3	cancer_Basal
2004378S4-10XSC3_GGGAAGTAGCGGTATG	cancer_13	cancer_Basal
2004378S4-10XSC3_GGGAAGTAGGATACAT	cancer_3	cancer_Basal
2004378S4-10XSC3_GGGAAGTAGGATATAC	cancer_3	cancer_Basal
2004378S4-10XSC3_GGGAAGTAGTCTGGAG	cancer_3	cancer_Basal
2004378S4-10XSC3_GGGAAGTCAATGAACA	cancer_3	cancer_Basal
2004378S4-10XSC3_GGGAAGTGTGAATATG	cancer_13	cancer_Basal
2004378S4-10XSC3_GGGAAGTGTGCATACT	cancer_3	cancer_Basal
2004378S4-10XSC3_GGGACAAAGAAGGCTC	cancer_3	cancer_Basal
2004378S4-10XSC3_GGGACAAAGAGGGCGA	cancer_3	cancer_Basal
2004378S4-10XSC3_GGGACAAAGGAAGTAG	cancer_13	cancer_Basal
2004378S4-10XSC3_GGGACAAAGGTTCACT	cancer_3	cancer_Basal
2004378S4-10XSC3_GGGACAAAGTAGGGTC	cancer_3	cancer_Basal
2004378S4-10XSC3_GGGACAACAACCGCTG	cancer_3	cancer_Basal
2004378S4-10XSC3_GGGACAATCCACGGGT	cancer_3	cancer_Basal
2004378S4-10XSC3_GGGACAATCCTGGGTG	cancer_3	cancer_Basal
2004378S4-10XSC3_GGGACAATCTGGACCG	cancer_13	cancer_Basal
2004378S4-10XSC3_GGGACCTAGCTGCGAA	cancer_3	cancer_Basal
2004378S4-10XSC3_GGGACCTAGCTTTGTG	cancer_3	cancer_Basal
2004378S4-10XSC3_GGGACCTCAGCTGAAG	cancer_3	cancer_Basal
2004378S4-10XSC3_GGGACCTCATGAATAG	cancer_13	cancer_Basal
2004378S4-10XSC3_GGGACCTGTACAGCGA	cancer_3	cancer_Basal
2004378S4-10XSC3_GGGACCTGTACGGTTT	cancer_3	cancer_Basal
2004378S4-10XSC3_GGGACCTGTCTATGAC	cancer_3	cancer_Basal
2004378S4-10XSC3_GGGACCTGTGCGTTTA	cancer_3	cancer_Basal
2004378S4-10XSC3_GGGACCTTCAGCAGAG	cancer_3	cancer_Basal
2004378S4-10XSC3_GGGACCTTCTAGCCAA	cancer_3	cancer_Basal
2004378S4-10XSC3_GGGACTCAGTGGATAT	cancer_3	cancer_Basal
2004378S4-10XSC3_GGGACTCCATGGGTCC	cancer_3	cancer_Basal
2004378S4-10XSC3_GGGACTCCATTCTCTA	cancer_13	cancer_Basal
2004378S4-10XSC3_GGGACTCGTCCCAAAT	cancer_3	cancer_Basal
2004378S4-10XSC3_GGGACTCGTCGACTTA	cancer_3	cancer_Basal
2004378S4-10XSC3_GGGACTCTCGGAGCAA	cancer_3	cancer_Basal
2004378S4-10XSC3_GGGAGATAGAACAGGA	cancer_3	cancer_Basal
2004378S4-10XSC3_GGGAGATAGATTGCGG	cancer_3	cancer_Basal
2004378S4-10XSC3_GGGAGATCAAGTTTGC	cancer_3	cancer_Basal
2004378S4-10XSC3_GGGAGATGTCACCGAC	cancer_3	cancer_Basal
2004378S4-10XSC3_GGGAGATGTCATCGGC	cancer_3	cancer_Basal
2004378S4-10XSC3_GGGAGATGTGTCATTG	cancer_3	cancer_Basal
2004378S4-10XSC3_GGGAGATTCACCGGTG	cancer_3	cancer_Basal
2004378S4-10XSC3_GGGAGATTCTGGTTGA	cancer_3	cancer_Basal
2004378S4-10XSC3_GGGAGATTCTTTGCTA	cancer_3	cancer_Basal
2004378S4-10XSC3_GGGAGTAAGCGAATGC	cancer_3	cancer_Basal
2004378S4-10XSC3_GGGAGTAAGTCAGCGA	cancer_3	cancer_Basal
2004378S4-10XSC3_GGGAGTACAAAGGCGT	cancer_3	cancer_Basal
2004378S4-10XSC3_GGGAGTACACCAGTTA	cancer_13	cancer_Basal
2004378S4-10XSC3_GGGAGTAGTAGAGGAA	cancer_3	cancer_Basal
2004378S4-10XSC3_GGGAGTAGTCCTTTGC	cancer_3	cancer_Basal
2004378S4-10XSC3_GGGAGTATCCGTGCGA	cancer_3	cancer_Basal
2004378S4-10XSC3_GGGAGTATCCTTCGAC	cancer_3	cancer_Basal
2004378S4-10XSC3_GGGATCCCAGAGTCTT	cancer_3	cancer_Basal
2004378S4-10XSC3_GGGATCCCAGTTCCAA	cancer_13	cancer_Basal
2004378S4-10XSC3_GGGATCCGTAACGGTG	cancer_13	cancer_Basal
2004378S4-10XSC3_GGGATCCGTCGAGATG	cancer_3	cancer_Basal
2004378S4-10XSC3_GGGATCCGTCTTGGTA	cancer_3	cancer_Basal
2004378S4-10XSC3_GGGATCCGTTACACTG	cancer_13	cancer_Basal
2004378S4-10XSC3_GGGATCCGTTGCATTG	cancer_3	cancer_Basal
2004378S4-10XSC3_GGGATCCGTTGCCAAT	cancer_3	cancer_Basal
2004378S4-10XSC3_GGGATCCTCCATTTAC	cancer_3	cancer_Basal
2004378S4-10XSC3_GGGATCCTCCCATAAG	cancer_3	cancer_Basal
2004378S4-10XSC3_GGGATGAAGACATGCG	cancer_3	cancer_Basal
2004378S4-10XSC3_GGGATGAAGACCTCAT	cancer_3	cancer_Basal
2004378S4-10XSC3_GGGATGAAGGTTTACC	cancer_3	cancer_Basal
2004378S4-10XSC3_GGGATGATCCCTTCCC	cancer_3	cancer_Basal
2004378S4-10XSC3_GGGCCATCAATGTCTG	cancer_3	cancer_Basal
2004378S4-10XSC3_GGGCCATCACCTTCGT	cancer_3	cancer_Basal
2004378S4-10XSC3_GGGCCATCATGGCCAC	cancer_3	cancer_Basal
2004378S4-10XSC3_GGGCCATTCCGGACTG	cancer_3	cancer_Basal
2004378S4-10XSC3_GGGCCATTCTTCTAAC	cancer_3	cancer_Basal
2004378S4-10XSC3_GGGCGTTAGGAGGTTC	cancer_3	cancer_Basal
2004378S4-10XSC3_GGGCGTTAGTACGAGC	cancer_3	cancer_Basal
2004378S4-10XSC3_GGGCGTTAGTTGAATG	cancer_3	cancer_Basal
2004378S4-10XSC3_GGGCGTTGTACAGAGC	cancer_3	cancer_Basal
2004378S4-10XSC3_GGGCGTTTCTCTTGCG	cancer_3	cancer_Basal
2004378S4-10XSC3_GGGCTACAGAAAGTCT	cancer_13	cancer_Basal
2004378S4-10XSC3_GGGCTACAGCTATCCA	cancer_13	cancer_Basal
2004378S4-10XSC3_GGGCTACAGTCTGCGC	cancer_3	cancer_Basal
2004378S4-10XSC3_GGGCTACCACATACGT	cancer_3	cancer_Basal
2004378S4-10XSC3_GGGCTACCAGGATTCT	cancer_3	cancer_Basal
2004378S4-10XSC3_GGGCTACCATTGTCGA	cancer_3	cancer_Basal
2004378S4-10XSC3_GGGCTACGTCCCTGAG	cancer_3	cancer_Basal
2004378S4-10XSC3_GGGCTACGTTAATCGC	cancer_3	cancer_Basal
2004378S4-10XSC3_GGGCTACTCAGACCGC	cancer_13	cancer_Basal
2004378S4-10XSC3_GGGCTACTCATTACTC	cancer_3	cancer_Basal
2004378S4-10XSC3_GGGCTACTCCCTGTTG	cancer_3	cancer_Basal
2004378S4-10XSC3_GGGCTACTCCTAAACG	cancer_3	cancer_Basal
2004378S4-10XSC3_GGGCTCAAGAGAAGGT	cancer_3	cancer_Basal
2004378S4-10XSC3_GGGCTCAAGCCTCACG	cancer_3	cancer_Basal
2004378S4-10XSC3_GGGCTCAAGTCGGCCT	cancer_3	cancer_Basal
2004378S4-10XSC3_GGGCTCACAACGCCCA	cancer_3	cancer_Basal
2004378S4-10XSC3_GGGCTCAGTAGAATGT	cancer_3	cancer_Basal
2004378S4-10XSC3_GGGCTCAGTCTTGAGT	cancer_13	cancer_Basal
2004378S4-10XSC3_GGGCTCATCCAGTTCC	cancer_13	cancer_Basal
2004378S4-10XSC3_GGGCTCATCTAGCCAA	cancer_3	cancer_Basal
2004378S4-10XSC3_GGGCTCATCTTAGCCC	cancer_3	cancer_Basal
2004378S4-10XSC3_GGGTAGAAGATCCCAT	cancer_3	cancer_Basal
2004378S4-10XSC3_GGGTAGAAGCACTAGG	cancer_3	cancer_Basal
2004378S4-10XSC3_GGGTAGAAGGCTCAAG	cancer_13	cancer_Basal
2004378S4-10XSC3_GGGTAGAAGTCTGTAC	cancer_13	cancer_Basal
2004378S4-10XSC3_GGGTAGACAGACGATG	cancer_13	cancer_Basal
2004378S4-10XSC3_GGGTAGAGTATTTCCT	cancer_3	cancer_Basal
2004378S4-10XSC3_GGGTAGATCACCTGTC	cancer_3	cancer_Basal
2004378S4-10XSC3_GGGTAGATCATGAGTC	cancer_3	cancer_Basal
2004378S4-10XSC3_GGGTATTAGAGTCAAT	cancer_3	cancer_Basal
2004378S4-10XSC3_GGGTATTAGGCGTTGA	cancer_3	cancer_Basal
2004378S4-10XSC3_GGGTATTCAAACTAAG	cancer_3	cancer_Basal
2004378S4-10XSC3_GGGTATTGTGAATTAG	cancer_3	cancer_Basal
2004378S4-10XSC3_GGGTATTGTTTAGAGA	cancer_3	cancer_Basal
2004378S4-10XSC3_GGGTATTTCATGCCCT	cancer_3	cancer_Basal
2004378S4-10XSC3_GGGTATTTCGCAGTGC	cancer_13	cancer_Basal
2004378S4-10XSC3_GGGTATTTCTGAGAGG	cancer_3	cancer_Basal
2004378S4-10XSC3_GGGTCACAGAGCCCAA	cancer_13	cancer_Basal
2004378S4-10XSC3_GGGTCACAGCAAATGT	cancer_13	cancer_Basal
2004378S4-10XSC3_GGGTCACCAAGCCCAC	cancer_13	cancer_Basal
2004378S4-10XSC3_GGGTCACCACTCTGCT	cancer_3	cancer_Basal
2004378S4-10XSC3_GGGTCACCAGCAGTAG	cancer_13	cancer_Basal
2004378S4-10XSC3_GGGTCACCATAGGAGC	cancer_14	cancer_Basal
2004378S4-10XSC3_GGGTCACCATGAGATA	cancer_3	cancer_Basal
2004378S4-10XSC3_GGGTCACGTCACTAGT	cancer_3	cancer_Basal
2004378S4-10XSC3_GGGTCACGTGGCCTCA	cancer_3	cancer_Basal
2004378S4-10XSC3_GGGTCACGTGTCTCCT	cancer_3	cancer_Basal
2004378S4-10XSC3_GGGTCACTCATTCACT	cancer_3	cancer_Basal
2004378S4-10XSC3_GGGTCTGAGATGATTG	cancer_3	cancer_Basal
2004378S4-10XSC3_GGGTCTGAGGAGGGTG	cancer_13	cancer_Basal
2004378S4-10XSC3_GGGTCTGCAACGTAAA	cancer_3	cancer_Basal
2004378S4-10XSC3_GGGTCTGCACGCTGTG	cancer_3	cancer_Basal
2004378S4-10XSC3_GGGTCTGCAGTGGTGA	cancer_3	cancer_Basal
2004378S4-10XSC3_GGGTCTGCATCTGTTT	cancer_13	cancer_Basal
2004378S4-10XSC3_GGGTCTGGTATGCAAA	cancer_3	cancer_Basal
2004378S4-10XSC3_GGGTCTGGTCTTTATC	cancer_3	cancer_Basal
2004378S4-10XSC3_GGGTCTGGTGATGGCA	cancer_13	cancer_Basal
2004378S4-10XSC3_GGGTCTGTCCTTTAGT	cancer_3	cancer_Basal
2004378S4-10XSC3_GGGTGAAAGGAACGTC	cancer_3	cancer_Basal
2004378S4-10XSC3_GGGTGAACAATAGTAG	cancer_3	cancer_Basal
2004378S4-10XSC3_GGGTGAACAGCATACT	cancer_13	cancer_Basal
2004378S4-10XSC3_GGGTGAAGTATCCTCC	cancer_3	cancer_Basal
2004378S4-10XSC3_GGGTGAAGTCATAAAG	cancer_13	cancer_Basal
2004378S4-10XSC3_GGGTGAAGTGATACAA	cancer_3	cancer_Basal
2004378S4-10XSC3_GGGTGAATCGAAATCC	cancer_3	cancer_Basal
2004378S4-10XSC3_GGGTGTCCACTAGGTT	cancer_13	cancer_Basal
2004378S4-10XSC3_GGGTGTCCAGGGATAC	cancer_13	cancer_Basal
2004378S4-10XSC3_GGGTGTCCAGTTTGGT	cancer_3	cancer_Basal
2004378S4-10XSC3_GGGTTATAGAAGGGAT	cancer_3	cancer_Basal
2004378S4-10XSC3_GGGTTATAGCGTATGG	cancer_3	cancer_Basal
2004378S4-10XSC3_GGGTTATCAAGTGTCT	cancer_13	cancer_Basal
2004378S4-10XSC3_GGGTTATCAATTGCCA	cancer_3	cancer_Basal
2004378S4-10XSC3_GGGTTATCACTCCACT	cancer_3	cancer_Basal
2004378S4-10XSC3_GGGTTATGTACAACGG	cancer_3	cancer_Basal
2004378S4-10XSC3_GGGTTATGTCAGGTAG	cancer_3	cancer_Basal
2004378S4-10XSC3_GGGTTATTCACTACGA	cancer_3	cancer_Basal
2004378S4-10XSC3_GGGTTATTCAGCTTCC	cancer_3	cancer_Basal
2004378S4-10XSC3_GGGTTATTCCGTGTAA	cancer_3	cancer_Basal
2004378S4-10XSC3_GGGTTTAAGACAGTCG	cancer_3	cancer_Basal
2004378S4-10XSC3_GGGTTTAAGACTGAGC	cancer_3	cancer_Basal
2004378S4-10XSC3_GGGTTTAAGGAGCTGT	cancer_3	cancer_Basal
2004378S4-10XSC3_GGGTTTAAGGCCTAGA	cancer_13	cancer_Basal
2004378S4-10XSC3_GGGTTTAAGGTAATCA	cancer_3	cancer_Basal
2004378S4-10XSC3_GGGTTTACAGTTTCAG	cancer_3	cancer_Basal
2004378S4-10XSC3_GGGTTTAGTTACGCCG	cancer_13	cancer_Basal
2004378S4-10XSC3_GGGTTTATCAACTGGT	cancer_3	cancer_Basal
2004378S4-10XSC3_GGTAACTAGACCAGAC	cancer_3	cancer_Basal
2004378S4-10XSC3_GGTAACTAGCGTCAGA	cancer_3	cancer_Basal
2004378S4-10XSC3_GGTAACTAGGCCTTGC	cancer_13	cancer_Basal
2004378S4-10XSC3_GGTAACTAGTGAGGCT	cancer_3	cancer_Basal
2004378S4-10XSC3_GGTAACTGTGTTTCTT	cancer_3	cancer_Basal
2004378S4-10XSC3_GGTAACTGTTCGGTAT	cancer_3	cancer_Basal
2004378S4-10XSC3_GGTAACTGTTTACCAG	cancer_13	cancer_Basal
2004378S4-10XSC3_GGTAACTTCTACACTT	cancer_13	cancer_Basal
2004378S4-10XSC3_GGTAACTTCTGGGCAC	cancer_3	cancer_Basal
2004378S4-10XSC3_GGTAACTTCTGTCCGT	cancer_3	cancer_Basal
2004378S4-10XSC3_GGTAATCAGCTAAGTA	cancer_13	cancer_Basal
2004378S4-10XSC3_GGTAATCCAATACCTG	cancer_3	cancer_Basal
2004378S4-10XSC3_GGTAATCCAGACGATG	cancer_3	cancer_Basal
2004378S4-10XSC3_GGTAATCCATTGCTGA	cancer_3	cancer_Basal
2004378S4-10XSC3_GGTAATCGTACGAAAT	cancer_3	cancer_Basal
2004378S4-10XSC3_GGTAATCGTAGCGATG	cancer_13	cancer_Basal
2004378S4-10XSC3_GGTAATCTCAAGCCCG	cancer_3	cancer_Basal
2004378S4-10XSC3_GGTAATCTCAGAACCT	cancer_3	cancer_Basal
2004378S4-10XSC3_GGTAGAGAGATCGCCC	cancer_3	cancer_Basal
2004378S4-10XSC3_GGTAGAGAGGTTGGTG	cancer_3	cancer_Basal
2004378S4-10XSC3_GGTAGAGCATCTAACG	cancer_3	cancer_Basal
2004378S4-10XSC3_GGTAGAGGTAGGCAGT	cancer_3	cancer_Basal
2004378S4-10XSC3_GGTAGAGGTATCTCGA	cancer_3	cancer_Basal
2004378S4-10XSC3_GGTAGAGGTCCTCAGG	cancer_3	cancer_Basal
2004378S4-10XSC3_GGTAGAGGTGTCCGTG	cancer_13	cancer_Basal
2004378S4-10XSC3_GGTAGAGTCTTACGTT	cancer_13	cancer_Basal
2004378S4-10XSC3_GGTCACGAGGTTACCT	cancer_3	cancer_Basal
2004378S4-10XSC3_GGTCACGTCCAAGCAT	cancer_3	cancer_Basal
2004378S4-10XSC3_GGTCACGTCCACTTTA	cancer_3	cancer_Basal
2004378S4-10XSC3_GGTCTGGAGCCGTTGC	cancer_3	cancer_Basal
2004378S4-10XSC3_GGTCTGGCACATCCCT	cancer_13	cancer_Basal
2004378S4-10XSC3_GGTCTGGTCTAATTCC	cancer_3	cancer_Basal
2004378S4-10XSC3_GGTGAAGAGCGTGAAC	cancer_3	cancer_Basal
2004378S4-10XSC3_GGTGAAGCAATTGAGA	cancer_13	cancer_Basal
2004378S4-10XSC3_GGTGAAGCAGGGTCTC	cancer_3	cancer_Basal
2004378S4-10XSC3_GGTGAAGCAGTGCGCT	cancer_3	cancer_Basal
2004378S4-10XSC3_GGTGAAGGTAAGATCA	cancer_3	cancer_Basal
2004378S4-10XSC3_GGTGAAGGTAGACAGC	cancer_3	cancer_Basal
2004378S4-10XSC3_GGTGAAGGTAGAGTTA	cancer_13	cancer_Basal
2004378S4-10XSC3_GGTGAAGGTGGCCACT	cancer_13	cancer_Basal
2004378S4-10XSC3_GGTGAAGGTGTTCGTA	cancer_3	cancer_Basal
2004378S4-10XSC3_GGTGAAGTCCCGAGTG	cancer_3	cancer_Basal
2004378S4-10XSC3_GGTGAAGTCTACTGCC	cancer_3	cancer_Basal
2004378S4-10XSC3_GGTGAAGTCTCTTAAC	cancer_3	cancer_Basal
2004378S4-10XSC3_GGTGATTAGACTTGTC	cancer_3	cancer_Basal
2004378S4-10XSC3_GGTGATTAGCCAAGCA	cancer_3	cancer_Basal
2004378S4-10XSC3_GGTGATTAGGTCACTT	cancer_3	cancer_Basal
2004378S4-10XSC3_GGTGATTCATAAGCAA	cancer_3	cancer_Basal
2004378S4-10XSC3_GGTGATTTCAAGTCGT	cancer_3	cancer_Basal
2004378S4-10XSC3_GGTGATTTCGGTGCAC	cancer_3	cancer_Basal
2004378S4-10XSC3_GGTGATTTCTAGAGCT	cancer_3	cancer_Basal
2004378S4-10XSC3_GGTGGCTAGAAACTAC	cancer_3	cancer_Basal
2004378S4-10XSC3_GGTGGCTAGACCGTTT	cancer_3	cancer_Basal
2004378S4-10XSC3_GGTGGCTAGCTCACTA	cancer_13	cancer_Basal
2004378S4-10XSC3_GGTGGCTCACTTGGGC	cancer_13	cancer_Basal
2004378S4-10XSC3_GGTGGCTGTGCCCGTA	cancer_3	cancer_Basal
2004378S4-10XSC3_GGTGGCTTCAAGGAGC	cancer_3	cancer_Basal
2004378S4-10XSC3_GGTGGCTTCGGTCTGG	cancer_13	cancer_Basal
2004378S4-10XSC3_GGTGTCGAGACCATTC	cancer_3	cancer_Basal
2004378S4-10XSC3_GGTGTCGAGAGGTATT	cancer_13	cancer_Basal
2004378S4-10XSC3_GGTGTCGAGCCAGTAG	cancer_3	cancer_Basal
2004378S4-10XSC3_GGTGTCGAGGTTAAAC	cancer_3	cancer_Basal
2004378S4-10XSC3_GGTGTCGCAAGAGGTC	cancer_3	cancer_Basal
2004378S4-10XSC3_GGTGTCGCATATCTCT	cancer_3	cancer_Basal
2004378S4-10XSC3_GGTGTCGCATTGCAAC	cancer_13	cancer_Basal
2004378S4-10XSC3_GGTGTCGGTAGTGTGG	cancer_3	cancer_Basal
2004378S4-10XSC3_GGTGTCGGTATCGCGC	cancer_3	cancer_Basal
2004378S4-10XSC3_GGTGTCGTCCCTTGGT	cancer_3	cancer_Basal
2004378S4-10XSC3_GGTGTCGTCCTCTGCA	cancer_3	cancer_Basal
2004378S4-10XSC3_GGTGTTAAGAAGCGCT	cancer_3	cancer_Basal
2004378S4-10XSC3_GGTGTTAAGATGAATC	cancer_3	cancer_Basal
2004378S4-10XSC3_GGTGTTAAGCCGGATA	cancer_3	cancer_Basal
2004378S4-10XSC3_GGTGTTAAGGTAAGTT	cancer_3	cancer_Basal
2004378S4-10XSC3_GGTGTTAAGTATAACG	cancer_3	cancer_Basal
2004378S4-10XSC3_GGTGTTAAGTCACGCC	cancer_3	cancer_Basal
2004378S4-10XSC3_GGTGTTAAGTCTAGCT	cancer_3	cancer_Basal
2004378S4-10XSC3_GGTGTTACAAATGAAC	cancer_3	cancer_Basal
2004378S4-10XSC3_GGTGTTACATACCACA	cancer_3	cancer_Basal
2004378S4-10XSC3_GGTGTTATCGGCATAT	cancer_13	cancer_Basal
2004378S4-10XSC3_GGTGTTATCGTACCTC	cancer_3	cancer_Basal
2004378S4-10XSC3_GGTTAACAGAGGTTAT	cancer_13	cancer_Basal
2004378S4-10XSC3_GGTTAACAGATGACCG	cancer_3	cancer_Basal
2004378S4-10XSC3_GGTTAACCACTTGTCC	cancer_3	cancer_Basal
2004378S4-10XSC3_GGTTAACCAGCTCGGT	cancer_3	cancer_Basal
2004378S4-10XSC3_GGTTAACGTGGAAATT	cancer_3	cancer_Basal
2004378S4-10XSC3_GGTTAACTCCATACTT	cancer_3	cancer_Basal
2004378S4-10XSC3_GGTTAACTCCCAGGAC	cancer_3	cancer_Basal
2004378S4-10XSC3_GGTTAACTCGGTCTGG	cancer_3	cancer_Basal
2004378S4-10XSC3_GGTTCTCAGACCTCCG	cancer_3	cancer_Basal
2004378S4-10XSC3_GGTTCTCAGTCATCCA	cancer_3	cancer_Basal
2004378S4-10XSC3_GGTTCTCAGTGCGACA	cancer_13	cancer_Basal
2004378S4-10XSC3_GGTTCTCCACGGGCTT	cancer_3	cancer_Basal
2004378S4-10XSC3_GGTTCTCCACTGGCCA	cancer_3	cancer_Basal
2004378S4-10XSC3_GGTTCTCGTCACGACC	cancer_18	cancer_Basal
2004378S4-10XSC3_GGTTCTCTCCCATGGG	cancer_13	cancer_Basal
2004378S4-10XSC3_GGTTCTCTCGGCATCG	cancer_3	cancer_Basal
2004378S4-10XSC3_GGTTCTCTCTCTATAC	cancer_3	cancer_Basal
2004378S4-10XSC3_GGTTGTAAGGTGGGTT	cancer_3	cancer_Basal
2004378S4-10XSC3_GGTTGTAAGTGATAGT	cancer_3	cancer_Basal
2004378S4-10XSC3_GGTTGTACAAGGAGTC	cancer_3	cancer_Basal
2004378S4-10XSC3_GGTTGTACATTAGGAA	cancer_3	cancer_Basal
2004378S4-10XSC3_GGTTGTATCAGTGATC	cancer_3	cancer_Basal
2004378S4-10XSC3_GGTTGTATCCATAGGT	cancer_13	cancer_Basal
2004378S4-10XSC3_GGTTGTATCCCAGCGA	cancer_3	cancer_Basal
2004378S4-10XSC3_GGTTGTATCTCCTACG	cancer_3	cancer_Basal
2004378S4-10XSC3_GTAACACAGTGGTGGT	cancer_3	cancer_Basal
2004378S4-10XSC3_GTAACACGTGCGCTCA	cancer_3	cancer_Basal
2004378S4-10XSC3_GTAACACGTTGCCGCA	cancer_13	cancer_Basal
2004378S4-10XSC3_GTAACACTCCTACAAG	cancer_3	cancer_Basal
2004378S4-10XSC3_GTAACACTCGAGAGAC	cancer_3	cancer_Basal
2004378S4-10XSC3_GTAACCAAGCACGGAT	cancer_3	cancer_Basal
2004378S4-10XSC3_GTAACCAAGGAGGTTC	cancer_3	cancer_Basal
2004378S4-10XSC3_GTAACCACAAGCCCAC	cancer_3	cancer_Basal
2004378S4-10XSC3_GTAACCACAGAGCCCT	cancer_3	cancer_Basal
2004378S4-10XSC3_GTAACCACAGTTGAAA	cancer_3	cancer_Basal
2004378S4-10XSC3_GTAACCAGTACTGACT	cancer_3	cancer_Basal
2004378S4-10XSC3_GTAACCATCATACGAC	cancer_3	cancer_Basal
2004378S4-10XSC3_GTAACCATCGGCCAAC	cancer_3	cancer_Basal
2004378S4-10XSC3_GTAAGTCAGGCCACCT	cancer_13	cancer_Basal
2004378S4-10XSC3_GTAAGTCAGTTATGGA	cancer_3	cancer_Basal
2004378S4-10XSC3_GTAAGTCCAAGAAACT	cancer_3	cancer_Basal
2004378S4-10XSC3_GTAAGTCCACTTCATT	cancer_3	cancer_Basal
2004378S4-10XSC3_GTAAGTCCAGTATTCG	cancer_3	cancer_Basal
2004378S4-10XSC3_GTAAGTCCATCAGCGC	cancer_3	cancer_Basal
2004378S4-10XSC3_GTAAGTCCATGACGGA	cancer_13	cancer_Basal
2004378S4-10XSC3_GTAAGTCGTATCGCTA	cancer_3	cancer_Basal
2004378S4-10XSC3_GTAAGTCGTCGTTGGC	cancer_3	cancer_Basal
2004378S4-10XSC3_GTAAGTCGTGTGAATA	cancer_3	cancer_Basal
2004378S4-10XSC3_GTAAGTCTCATCTGTT	cancer_3	cancer_Basal
2004378S4-10XSC3_GTAATCGCAATACGAA	cancer_13	cancer_Basal
2004378S4-10XSC3_GTAATCGGTTGCGTAT	cancer_3	cancer_Basal
2004378S4-10XSC3_GTAATCGTCGGACTGC	cancer_13	cancer_Basal
2004378S4-10XSC3_GTAATGCAGCCTGCCA	cancer_13	cancer_Basal
2004378S4-10XSC3_GTAATGCCAACCGACC	cancer_3	cancer_Basal
2004378S4-10XSC3_GTAATGCCATATTCGG	cancer_14	cancer_Basal
2004378S4-10XSC3_GTAATGCGTAACTAAG	cancer_3	cancer_Basal
2004378S4-10XSC3_GTAATGCGTCAAAGAT	cancer_3	cancer_Basal
2004378S4-10XSC3_GTAATGCGTCCTCAGG	cancer_13	cancer_Basal
2004378S4-10XSC3_GTAATGCGTCTAGATC	cancer_13	cancer_Basal
2004378S4-10XSC3_GTAATGCGTTGGAGGT	cancer_13	cancer_Basal
2004378S4-10XSC3_GTAATGCGTTTACACG	cancer_3	cancer_Basal
2004378S4-10XSC3_GTACAACAGAGTTGAT	cancer_3	cancer_Basal
2004378S4-10XSC3_GTACAACCACGGTGTC	cancer_3	cancer_Basal
2004378S4-10XSC3_GTACAACTCTCGGTAA	cancer_3	cancer_Basal
2004378S4-10XSC3_GTACAACTCTGGGCGT	cancer_3	cancer_Basal
2004378S4-10XSC3_GTACAACTCTTTCCAA	cancer_3	cancer_Basal
2004378S4-10XSC3_GTACAGTAGGCCCACT	cancer_3	cancer_Basal
2004378S4-10XSC3_GTACAGTCACTCCCTA	cancer_3	cancer_Basal
2004378S4-10XSC3_GTACAGTCAGGCTATT	cancer_13	cancer_Basal
2004378S4-10XSC3_GTACAGTCATATCTGG	cancer_3	cancer_Basal
2004378S4-10XSC3_GTACAGTGTACTGACT	cancer_3	cancer_Basal
2004378S4-10XSC3_GTACAGTGTATACCCA	cancer_13	cancer_Basal
2004378S4-10XSC3_GTACAGTGTCTGTCCT	cancer_3	cancer_Basal
2004378S4-10XSC3_GTACAGTGTTAATCGC	cancer_3	cancer_Basal
2004378S4-10XSC3_GTACAGTGTTGGGTTT	cancer_3	cancer_Basal
2004378S4-10XSC3_GTACAGTTCAAGCCCG	cancer_3	cancer_Basal
2004378S4-10XSC3_GTACAGTTCTGCCCTA	cancer_13	cancer_Basal
2004378S4-10XSC3_GTAGAAAAGGCTTCCG	cancer_3	cancer_Basal
2004378S4-10XSC3_GTAGAAACACCTATCC	cancer_3	cancer_Basal
2004378S4-10XSC3_GTAGAAAGTTTGAAAG	cancer_13	cancer_Basal
2004378S4-10XSC3_GTAGAAATCTGCTCTG	cancer_3	cancer_Basal
2004378S4-10XSC3_GTAGAGGAGCATGATA	cancer_3	cancer_Basal
2004378S4-10XSC3_GTAGAGGCAGCGTAGA	cancer_3	cancer_Basal
2004378S4-10XSC3_GTAGAGGCATAGGTAA	cancer_3	cancer_Basal
2004378S4-10XSC3_GTAGAGGGTCTCAGGC	cancer_3	cancer_Basal
2004378S4-10XSC3_GTAGAGGTCACTGTCC	cancer_13	cancer_Basal
2004378S4-10XSC3_GTAGAGGTCCATTCGC	cancer_3	cancer_Basal
2004378S4-10XSC3_GTAGATCCAGTAGTGG	cancer_3	cancer_Basal
2004378S4-10XSC3_GTAGATCGTATCCTTT	cancer_13	cancer_Basal
2004378S4-10XSC3_GTAGATCGTCCGCAGT	cancer_3	cancer_Basal
2004378S4-10XSC3_GTAGATCGTCGCTCGA	cancer_3	cancer_Basal
2004378S4-10XSC3_GTAGATCTCACGATAC	cancer_3	cancer_Basal
2004378S4-10XSC3_GTAGCTAAGCTATCTG	cancer_3	cancer_Basal
2004378S4-10XSC3_GTAGCTAAGGCGTCCT	cancer_13	cancer_Basal
2004378S4-10XSC3_GTAGCTACAGATGCGA	cancer_3	cancer_Basal
2004378S4-10XSC3_GTAGCTACAGTCTGGC	cancer_3	cancer_Basal
2004378S4-10XSC3_GTAGCTAGTGCCTTCT	cancer_3	cancer_Basal
2004378S4-10XSC3_GTAGCTAGTTATTCTC	cancer_3	cancer_Basal
2004378S4-10XSC3_GTAGCTATCGCTGCGA	cancer_3	cancer_Basal
2004378S4-10XSC3_GTAGGAGAGATGATTG	cancer_3	cancer_Basal
2004378S4-10XSC3_GTAGGAGAGATTAGCA	cancer_13	cancer_Basal
2004378S4-10XSC3_GTAGGAGAGCAAACAT	cancer_3	cancer_Basal
2004378S4-10XSC3_GTAGGAGCAACACAAA	cancer_3	cancer_Basal
2004378S4-10XSC3_GTAGGAGCACACGGAA	cancer_3	cancer_Basal
2004378S4-10XSC3_GTAGGAGCAGCTCCTT	cancer_3	cancer_Basal
2004378S4-10XSC3_GTAGGAGCATCCTTGC	cancer_3	cancer_Basal
2004378S4-10XSC3_GTAGGAGGTATGTCTG	cancer_3	cancer_Basal
2004378S4-10XSC3_GTAGGAGGTGGAGGTT	cancer_3	cancer_Basal
2004378S4-10XSC3_GTAGGAGGTTACCCAA	cancer_3	cancer_Basal
2004378S4-10XSC3_GTAGGAGTCATCGCTC	cancer_3	cancer_Basal
2004378S4-10XSC3_GTAGGAGTCATGGCCG	cancer_3	cancer_Basal
2004378S4-10XSC3_GTAGGAGTCGATACGT	cancer_13	cancer_Basal
2004378S4-10XSC3_GTAGGTTCAAACACGG	cancer_3	cancer_Basal
2004378S4-10XSC3_GTAGGTTGTAGCTAAA	cancer_13	cancer_Basal
2004378S4-10XSC3_GTAGGTTTCTGCGTCT	cancer_3	cancer_Basal
2004378S4-10XSC3_GTAGGTTTCTTGTTAC	cancer_3	cancer_Basal
2004378S4-10XSC3_GTAGGTTTCTTTGCAT	cancer_3	cancer_Basal
2004378S4-10XSC3_GTAGTACAGACAAGCC	cancer_3	cancer_Basal
2004378S4-10XSC3_GTAGTACCACGGTGCT	cancer_13	cancer_Basal
2004378S4-10XSC3_GTAGTACCAGCTGTGC	cancer_3	cancer_Basal
2004378S4-10XSC3_GTAGTACCAGTCAGAG	cancer_13	cancer_Basal
2004378S4-10XSC3_GTAGTACCATTGCCTC	cancer_13	cancer_Basal
2004378S4-10XSC3_GTAGTACGTCCGGACT	cancer_13	cancer_Basal
2004378S4-10XSC3_GTAGTACGTTAAGACA	cancer_3	cancer_Basal
2004378S4-10XSC3_GTAGTACTCCTAGCCT	cancer_3	cancer_Basal
2004378S4-10XSC3_GTAGTACTCGTAGCTA	cancer_3	cancer_Basal
2004378S4-10XSC3_GTAGTACTCGTGTTCC	cancer_13	cancer_Basal
2004378S4-10XSC3_GTATTGGAGAGGGCGA	cancer_3	cancer_Basal
2004378S4-10XSC3_GTATTGGAGCCTATTG	cancer_13	cancer_Basal
2004378S4-10XSC3_GTATTGGCACCCTGAG	cancer_3	cancer_Basal
2004378S4-10XSC3_GTATTGGGTACCCAGC	cancer_13	cancer_Basal
2004378S4-10XSC3_GTATTGGGTACCGCGT	cancer_13	cancer_Basal
2004378S4-10XSC3_GTATTGGGTCACTCAA	cancer_3	cancer_Basal
2004378S4-10XSC3_GTATTGGTCCGTAATG	cancer_3	cancer_Basal
2004378S4-10XSC3_GTATTGGTCGTCTCAC	cancer_3	cancer_Basal
2004378S4-10XSC3_GTATTTCCAAGGCTTT	cancer_3	cancer_Basal
2004378S4-10XSC3_GTATTTCCAAGTGGCA	cancer_3	cancer_Basal
2004378S4-10XSC3_GTATTTCCACTCCACT	cancer_3	cancer_Basal
2004378S4-10XSC3_GTATTTCCACTTTATC	cancer_13	cancer_Basal
2004378S4-10XSC3_GTATTTCGTCAAAGCG	cancer_13	cancer_Basal
2004378S4-10XSC3_GTATTTCGTTTCTTAC	cancer_3	cancer_Basal
2004378S4-10XSC3_GTATTTCTCACAGAGG	cancer_3	cancer_Basal
2004378S4-10XSC3_GTCAAACAGTTCTCTT	cancer_3	cancer_Basal
2004378S4-10XSC3_GTCAAACCACGACCTG	cancer_3	cancer_Basal
2004378S4-10XSC3_GTCAAACGTTCCTACC	cancer_3	cancer_Basal
2004378S4-10XSC3_GTCAAGTAGAATTTGG	cancer_3	cancer_Basal
2004378S4-10XSC3_GTCAAGTCAAGAATAC	cancer_13	cancer_Basal
2004378S4-10XSC3_GTCAAGTTCCTAGCTC	cancer_3	cancer_Basal
2004378S4-10XSC3_GTCACGGAGAACCCGA	cancer_3	cancer_Basal
2004378S4-10XSC3_GTCACGGAGCATCAGG	cancer_3	cancer_Basal
2004378S4-10XSC3_GTCACGGCAAACACCT	cancer_3	cancer_Basal
2004378S4-10XSC3_GTCACGGCAATTTCGG	cancer_3	cancer_Basal
2004378S4-10XSC3_GTCACGGGTAGCGCCT	cancer_3	cancer_Basal
2004378S4-10XSC3_GTCACGGGTCAGTCTA	cancer_3	cancer_Basal
2004378S4-10XSC3_GTCACGGGTTCGGGTC	cancer_3	cancer_Basal
2004378S4-10XSC3_GTCACGGTCGGATACT	cancer_13	cancer_Basal
2004378S4-10XSC3_GTCACTCAGACGGATC	cancer_3	cancer_Basal
2004378S4-10XSC3_GTCACTCAGTTGGCTT	cancer_3	cancer_Basal
2004378S4-10XSC3_GTCACTCGTTCTCACC	cancer_3	cancer_Basal
2004378S4-10XSC3_GTCACTCTCAACGTGT	cancer_3	cancer_Basal
2004378S4-10XSC3_GTCACTCTCAGACTGT	cancer_3	cancer_Basal
2004378S4-10XSC3_GTCACTCTCATACAGC	cancer_3	cancer_Basal
2004378S4-10XSC3_GTCACTCTCGTGACTA	cancer_3	cancer_Basal
2004378S4-10XSC3_GTCAGCGAGAGGTCAC	cancer_3	cancer_Basal
[truncated: 4,075,198 more chars]
