## Supplementary material for "Emergence of an adaptive epigenetic cell state in human bladder urothelial carcinoma evolution": Supp.Table.6. Cell Annotations for scATAC epithelial cells (part 1 of 3)

### Sheet: Sheet 1
cell_scATAC	simpleType	seurat_clusters_Group	seurat_clusters_evolution_Group	seurat_clusters_epithelial_final_RNA_Group
2001594S5#ATTGTCTTCAATCGTG-1	Basal	ATAC_G4	ATAC_Evo_G8
2001594S5#GCGTTGGGTATTGTCG-1	TPCS	ATAC_G4	ATAC_Evo_G5
2001594S5#AAGGAGCGTCATTGGT-1	Basal	ATAC_G4	ATAC_Evo_G10	RNA_G12
2001594S5#CCCTGATGTTGTATCG-1	TPCS	ATAC_G4	ATAC_Evo_G6
2001594S5#CAGTGTATCGACTTAG-1	TPCS	ATAC_G1	ATAC_Evo_G7
2001594S5#GTGTCCTCACGTTGTA-1	Basal	ATAC_G4	ATAC_Evo_G8
2001594S5#AGTGCGCCAAATAGTG-1	TPCS	ATAC_G4	ATAC_Evo_G6	RNA_G12
2001594S5#GTACTTTCATCGTGAT-1	TPCS	ATAC_G4	ATAC_Evo_G6
2001594S5#TTTGGTTGTGTTTCTT-1	TPCS	ATAC_G4	ATAC_Evo_G7
2001594S5#ATTGTCTAGTAGAAGG-1	Basal	ATAC_G4	ATAC_Evo_G9
2001594S5#GGGAACAAGTCTCTAG-1	Basal	ATAC_G4	ATAC_Evo_G9	RNA_G12
2001594S5#TGTTAGGCATAGCCAT-1	Basal	ATAC_G4	ATAC_Evo_G8
2001594S5#GAGTGAGTCGCCTTAC-1	Basal	ATAC_G4	ATAC_Evo_G8	RNA_G12
2001594S5#GCATGATCAGTAAGCG-1	TPCS	ATAC_G4	ATAC_Evo_G7
2001594S5#ACTAGGTTCATCGCCT-1	Basal	ATAC_G4	ATAC_Evo_G10
2001594S5#ATTGTGGAGATAGGTT-1	Basal	ATAC_G4	ATAC_Evo_G8	RNA_G12
2001594S5#TCCCACACATTTGGTG-1	TPCS	ATAC_G4	ATAC_Evo_G5
2001594S5#TTCGCGTGTGAGTCGA-1	TPCS	ATAC_G4	ATAC_Evo_G7
2001594S5#CATAACGAGCAGGACT-1	TPCS	ATAC_G4	ATAC_Evo_G6	RNA_G12
2001594S5#CACCTTGCACCACAGC-1	TPCS	ATAC_G4	ATAC_Evo_G6	RNA_G12
2001594S5#GAGTGAGGTTACTACG-1	TPCS	ATAC_G4	ATAC_Evo_G6
2001594S5#AGTTTGGAGATATGTG-1	TPCS	ATAC_G4	ATAC_Evo_G7	RNA_G12
2001594S5#AGCTGATCATCCCTCA-1	TPCS	ATAC_G4	ATAC_Evo_G6
2001594S5#ATCGAGTAGCCAGAAC-1	Basal	ATAC_G3	ATAC_Evo_G8
2001594S5#TAACTTCCATATTGGC-1	TPCS	ATAC_G4	ATAC_Evo_G6	RNA_G12
2001594S5#TCAAGGTAGTTCCCGG-1	TPCS	ATAC_G4	ATAC_Evo_G6	RNA_G12
2001594S5#AAGATAGAGTAGTGTA-1	Basal	ATAC_G4	ATAC_Evo_G9	RNA_G12
2001594S5#GAAACAAGTGACGCAA-1	Basal	ATAC_G4	ATAC_Evo_G10
2001594S5#AGTTACGGTGTCGTCG-1	TPCS	ATAC_G4	ATAC_Evo_G6
2001594S5#GCTCGAGAGAACTCCT-1	Basal	ATAC_G4	ATAC_Evo_G11
2001594S5#GCTGAGCCACTGGGCT-1	TPCS	ATAC_G4	ATAC_Evo_G6	RNA_G12
2001594S5#ACCATCCAGTTGCTTG-1	Basal	ATAC_G4	ATAC_Evo_G8	RNA_G12
2001594S5#TACATGGTCTGGCCAG-1	Basal	ATAC_G4	ATAC_Evo_G9
2001594S5#ACTTCCGGTACGGATG-1	TPCS	ATAC_G4	ATAC_Evo_G7	RNA_G12
2001594S5#GAACGTTTCTGGCACG-1	TPCS	ATAC_G4	ATAC_Evo_G7
2001594S5#GAACCTACATCATCGA-1	Basal	ATAC_G4	ATAC_Evo_G8
2001594S5#TATGTGGCATGCTATG-1	TPCS	ATAC_G4	ATAC_Evo_G6
2001594S5#ATTGTCTGTCGCGCTA-1	Basal	ATAC_G4	ATAC_Evo_G8	RNA_G12
2001594S5#GCTTGCTTCGGGTCCA-1	TPCS	ATAC_G4	ATAC_Evo_G6
2001594S5#TGTGTCCAGATATGTG-1	TPCS	ATAC_G4	ATAC_Evo_G6	RNA_G12
2001594S5#ACAATCGGTGGAGTGT-1	TPCS	ATAC_G4	ATAC_Evo_G6	RNA_G12
2001594S5#TGCCTCAAGGCTAAAT-1	Basal	ATAC_G9	ATAC_Evo_G10	RNA_G12
2001594S5#CAGTGCGAGGTCTTTG-1	Basal	ATAC_G4	ATAC_Evo_G10
2001594S5#AAACTCGAGTTGAATG-1	Basal	ATAC_G4	ATAC_Evo_G10
2001594S5#TAGCGGCTCAGAGTGG-1	TPCS	ATAC_G4	ATAC_Evo_G7
2001594S5#ACTCGGGCACAGATGG-1	TPCS	ATAC_G4	ATAC_Evo_G6
2001594S5#CGGACTGTCCAGCACG-1	TPCS	ATAC_G4	ATAC_Evo_G7
2001594S5#TGTACGATCTTCCACG-1	Basal	ATAC_G4	ATAC_Evo_G8	RNA_G12
2001594S5#CCTGGGACAAGGACCA-1	Basal	ATAC_G4	ATAC_Evo_G8
2001594S5#AACTGTGGTCGGCTGT-1	Basal	ATAC_G4	ATAC_Evo_G8	RNA_G12
2001594S5#AGGACGAAGATCTCAC-1	Basal	ATAC_G4	ATAC_Evo_G11	RNA_G12
2001594S5#TAGCGGCGTTGGGAAC-1	TPCS	ATAC_G3	ATAC_Evo_G6	RNA_G12
2001594S5#GCCAGCACAGTAACCT-1	TPCS	ATAC_G4	ATAC_Evo_G6
2001594S5#TGTTAGGTCCGGACTG-1	Basal	ATAC_G4	ATAC_Evo_G8
2001594S5#GATCATGGTCAGGCTC-1	TPCS	ATAC_G4	ATAC_Evo_G6
2001594S5#TCCATCGAGGATATCA-1	TPCS	ATAC_G4	ATAC_Evo_G6	RNA_G12
2001594S5#CTGCGTTGTAGAATAC-1	Basal	ATAC_G4	ATAC_Evo_G10
2001594S5#ACCGCAGTCAAACCCA-1	TPCS	ATAC_G4	ATAC_Evo_G6	RNA_G12
2001594S5#AAGATAGCAATAGTGA-1	Basal	ATAC_G4	ATAC_Evo_G10	RNA_G12
2001594S5#CCCTAGTAGATAGGTT-1	TPCS	ATAC_G4	ATAC_Evo_G6
2001594S5#GCAGCCACATGATTGC-1	Basal	ATAC_G4	ATAC_Evo_G8	RNA_G12
2001594S5#TTGCGAAAGTGATATG-1	TPCS	ATAC_G4	ATAC_Evo_G6
2001594S5#GTGATCAGTGCAGACA-1	Basal	ATAC_G4	ATAC_Evo_G11	RNA_G12
2001594S5#TATCGAGTCCCTACCA-1	Basal	ATAC_G4	ATAC_Evo_G11	RNA_G12
2001594S5#TCAGTCCGTATCTAGC-1	Basal	ATAC_G4	ATAC_Evo_G10	RNA_G12
2001594S5#CATTCCGAGAGTTTGA-1	Basal	ATAC_G4	ATAC_Evo_G8	RNA_G12
2001594S5#CTGAATGAGTTCAGGG-1	TPCS	ATAC_G4	ATAC_Evo_G5	RNA_G12
2001594S5#ATCGAGTTCACGTGTA-1	TPCS	ATAC_G4	ATAC_Evo_G6
2001594S5#TCAAAGCGTTTCCACC-1	Basal	ATAC_G4	ATAC_Evo_G10	RNA_G12
2001594S5#TTGTCTAGTACCCATA-1	Basal	ATAC_G4	ATAC_Evo_G10	RNA_G12
2001594S5#CCTTGGTAGTGATAAC-1	TPCS	ATAC_G4	ATAC_Evo_G7	RNA_G12
2001594S5#TCTCAGCGTCGTAGTT-1	Basal	ATAC_G2	ATAC_Evo_G10
2001594S5#ATGTACGAGGTACTCT-1	TPCS	ATAC_G4	ATAC_Evo_G7	RNA_G12
2001594S5#TCAGGTATCTGGAAGG-1	Basal	ATAC_G5	ATAC_Evo_G8	RNA_G12
2001594S5#GCACCTTGTATCCTTT-1	TPCS	ATAC_G4	ATAC_Evo_G7
2001594S5#GTTCAAGTCTTAACGG-1	Basal	ATAC_G4	ATAC_Evo_G8	RNA_G12
2001594S5#ACTGCGGTCAATGCAC-1	TPCS	ATAC_G4	ATAC_Evo_G6
2001594S5#GAGGTCCTCTATCCTA-1	Basal	ATAC_G4	ATAC_Evo_G11	RNA_G12
2001594S5#TCGGGACAGATTCCGT-1	TPCS	ATAC_G4	ATAC_Evo_G5
2001594S5#TTTGGTTTCCAGGTCG-1	Basal	ATAC_G4	ATAC_Evo_G8	RNA_G12
2001594S5#GAAGTGGGTACGGTTT-1	Basal	ATAC_G4	ATAC_Evo_G10
2001594S5#GGGAACAAGAGGTCCA-1	Basal	ATAC_G4	ATAC_Evo_G8
2001594S5#CGTGGCATCGATAGGG-1	TPCS	ATAC_G4	ATAC_Evo_G7	RNA_G12
2001594S5#ATGTCGAGTAGCTGTT-1	Basal	ATAC_G4	ATAC_Evo_G8
2001594S5#TGCATGAGTAGCGAGT-1	TPCS	ATAC_G4	ATAC_Evo_G5
2001594S5#AACAGTCTCCAGAATC-1	Basal	ATAC_G4	ATAC_Evo_G8	RNA_G12
2001594S5#GACCTTCCATTAGCAC-1	Basal	ATAC_G4	ATAC_Evo_G8	RNA_G12
2001594S5#ACTTTCACACAGGTAG-1	Basal	ATAC_G4	ATAC_Evo_G8
2001594S5#ATTACCTAGGCTAAAT-1	TPCS	ATAC_G4	ATAC_Evo_G6
2001594S5#AGTCAACGTAGCGAGT-1	Normal	ATAC_G24	ATAC_Evo_G3
2001594S5#CTTAATCTCAGGAAGC-1	Normal	ATAC_G13	ATAC_Evo_G4
2001594S5#CGCAGGTTCTCGGCGA-1	TPCS	ATAC_G4	ATAC_Evo_G7	RNA_G12
2001594S5#CGGTGCATCGCTTACC-1	Basal	ATAC_G4	ATAC_Evo_G8	RNA_G12
2001594S5#GAGCGCTAGTAATGTG-1	TPCS	ATAC_G4	ATAC_Evo_G6	RNA_G12
2001594S5#GAGCGCTCATCTCTCG-1	Basal	ATAC_G4	ATAC_Evo_G10	RNA_G12
2001594S5#GGTAGGACAAAGAAGG-1	TPCS	ATAC_G4	ATAC_Evo_G6	RNA_G12
2001594S5#GGTGTCGGTGTCCTTC-1	Basal	ATAC_G4	ATAC_Evo_G8
2001594S5#AAGGAGCAGTAATGTG-1	TPCS	ATAC_G4	ATAC_Evo_G7	RNA_G12
2001594S5#ACGGATTAGAAGAGTG-1	TPCS	ATAC_G4	ATAC_Evo_G6	RNA_G12
2001594S5#TCACTCGGTTTCCGGG-1	Basal	ATAC_G4	ATAC_Evo_G8
2001594S5#AAAGGATCAAACCTAC-1	TPCS	ATAC_G9	ATAC_Evo_G6	RNA_G12
2001594S5#AACCGATTCTGAACGT-1	Basal	ATAC_G4	ATAC_Evo_G8	RNA_G12
2001594S5#CAGTGTATCCAAGAGG-1	TPCS	ATAC_G4	ATAC_Evo_G7
2001594S5#GTAGACTAGTGATATG-1	TPCS	ATAC_G4	ATAC_Evo_G5
2001594S5#ACTTCCGCACGCGATC-1	TPCS	ATAC_G4	ATAC_Evo_G7	RNA_G12
2001594S5#CTTGCTGAGATGAGGA-1	Basal	ATAC_G4	ATAC_Evo_G10
2001594S5#CAACGTAGTGAGTTGG-1	Basal	ATAC_G4	ATAC_Evo_G14
2001594S5#TACGCCTTCACCACAA-1	Basal	ATAC_G4	ATAC_Evo_G10	RNA_G12
2001594S5#TCGCCTATCTGGTACA-1	TPCS	ATAC_G4	ATAC_Evo_G5	RNA_G12
2001594S5#CCGTAGGAGATCTAAG-1	Basal	ATAC_G9	ATAC_Evo_G11
2001594S5#TAGCTTTAGATTAGAC-1	TPCS	ATAC_G4	ATAC_Evo_G7
2001594S5#GATCGTAAGGCAAGGG-1	Basal	ATAC_G4	ATAC_Evo_G8
2001594S5#TGAGCCGAGTCCCGCA-1	Basal	ATAC_G4	ATAC_Evo_G8	RNA_G12
2001594S5#TAGCACAGTAAGGTCG-1	Basal	ATAC_G4	ATAC_Evo_G8
2001594S5#GTAGTACGTTACACTG-1	TPCS	ATAC_G4	ATAC_Evo_G7
2001594S5#CGCAATAGTAACGGTG-1	Basal	ATAC_G4	ATAC_Evo_G8
2001594S5#GGCGTTGAGTTTGGAA-1	TPCS	ATAC_G4	ATAC_Evo_G6	RNA_G12
2001594S5#ATGTACGGTATTTGCG-1	TPCS	ATAC_G4	ATAC_Evo_G6	RNA_G12
2001594S5#TTCGGTCGTCATTGCA-1	TPCS	ATAC_G4	ATAC_Evo_G6
2001594S5#CACTAAGTCTCCAACC-1	Basal	ATAC_G4	ATAC_Evo_G11
2001594S5#AAAGGGCAGAAATGGG-1	Basal	ATAC_G4	ATAC_Evo_G8
2001594S5#CTTCTAATCCCAATAG-1	TPCS	ATAC_G4	ATAC_Evo_G5
2001594S5#GCATGATTCGCCACTT-1	Basal	ATAC_G4	ATAC_Evo_G8
2001594S5#GCACGCAGTTGGCTTA-1	Basal	ATAC_G4	ATAC_Evo_G8	RNA_G12
2001594S5#ATTACCTCAATCACTG-1	TPCS	ATAC_G4	ATAC_Evo_G6	RNA_G12
2001594S5#CTACAGATCTCATCCG-1	TPCS	ATAC_G4	ATAC_Evo_G6	RNA_G12
2001594S5#TAGGTGTCATAGATAG-1	Basal	ATAC_G4	ATAC_Evo_G8	RNA_G12
2001594S5#CTCAGAAGTGATCAGG-1	TPCS	ATAC_G4	ATAC_Evo_G6	RNA_G12
2001594S5#CTCAACCTCGATAGGG-1	TPCS	ATAC_G4	ATAC_Evo_G5
2001594S5#GAACCGCCATTGCACA-1	Basal	ATAC_G4	ATAC_Evo_G8
2001594S5#CTTCCAGCACTGTTAG-1	TPCS	ATAC_G2	ATAC_Evo_G7
2001594S5#TGTAGCAAGCGCAATG-1	TPCS	ATAC_G4	ATAC_Evo_G6	RNA_G12
2001594S5#ACTGTCCAGAGGTACC-1	TPCS	ATAC_G4	ATAC_Evo_G6
2001594S5#GGGTCTGAGTAGACCG-1	TPCS	ATAC_G4	ATAC_Evo_G6
2001594S5#GCGCATGAGCACACCC-1	TPCS	ATAC_G4	ATAC_Evo_G6	RNA_G12
2001594S5#AACATCGAGAGAGGTA-1	Basal	ATAC_G4	ATAC_Evo_G8
2001594S5#TAGCGGCAGGATTTGA-1	TPCS	ATAC_G4	ATAC_Evo_G5	RNA_G12
2001594S5#CACCTTGTCCAAACCA-1	Basal	ATAC_G4	ATAC_Evo_G8
2001594S5#CCAGAATTCCCACTTG-1	Basal	ATAC_G4	ATAC_Evo_G10	RNA_G12
2001594S5#TTTGGTTTCTCGCGGA-1	TPCS	ATAC_G4	ATAC_Evo_G6
2001594S5#AGGCCTGGTGCAACAG-1	TPCS	ATAC_G4	ATAC_Evo_G6
2001594S5#AATGGAATCAGAACGG-1	Basal	ATAC_G4	ATAC_Evo_G8
2001594S5#GGCACGTGTTAGGAGC-1	Basal	ATAC_G4	ATAC_Evo_G10
2001594S5#AGCGTGCAGGCAAGGG-1	TPCS	ATAC_G4	ATAC_Evo_G6
2001594S5#GCATTCCAGCATTCCA-1	Basal	ATAC_G4	ATAC_Evo_G11
2001594S5#CTGTATTGTCTGGGAA-1	TPCS	ATAC_G4	ATAC_Evo_G6
2001594S5#ACTGCGGTCGCTAGTA-1	TPCS	ATAC_G4	ATAC_Evo_G5	RNA_G12
2001594S5#TTACCGCGTTGGCTTA-1	TPCS	ATAC_G4	ATAC_Evo_G6	RNA_G12
2001594S5#GAGCGCTCAACGGACA-1	Basal	ATAC_G4	ATAC_Evo_G8
2001594S5#AAAGATGAGTTGACAA-1	TPCS	ATAC_G4	ATAC_Evo_G7
2001594S5#CCCAGAGTCCCACTAC-1	TPCS	ATAC_G4	ATAC_Evo_G6	RNA_G12
2001594S5#ACTGCAAGTCGAGGAT-1	Basal	ATAC_G9	ATAC_Evo_G9	RNA_G12
2001594S5#ACTATTCTCGCTATTT-1	TPCS	ATAC_G4	ATAC_Evo_G7	RNA_G12
2001594S5#TCCAGAAAGTTACACC-1	TPCS	ATAC_G4	ATAC_Evo_G6	RNA_G12
2001594S5#CTCTACGTCCCGTAGG-1	Basal	ATAC_G9	ATAC_Evo_G8	RNA_G12
2001594S5#GAAGAGCAGGTTCTCA-1	Basal	ATAC_G4	ATAC_Evo_G10	RNA_G12
2001594S5#AACATCGAGTGAATAC-1	TPCS	ATAC_G4	ATAC_Evo_G6	RNA_G12
2001594S5#GGCACGTCAAGGCGTA-1	TPCS	ATAC_G4	ATAC_Evo_G7
2001594S5#ATTACTCTCGTCGCAG-1	Basal	ATAC_G13	ATAC_Evo_G8
2001594S5#TATCGAGTCAGTCACA-1	Basal	ATAC_G13	ATAC_Evo_G10
2001594S5#TAGCCGGTCATGAACC-1	Basal	ATAC_G4	ATAC_Evo_G8
2001594S5#AGGCGTCGTATGCTAC-1	TPCS	ATAC_G13	ATAC_Evo_G6
2001594S5#TCTATTGTCCCAATAG-1	TPCS	ATAC_G9	ATAC_Evo_G7	RNA_G12
2001594S5#CGAGTTAGTGATGCTT-1	Basal	ATAC_G4	ATAC_Evo_G10
2001594S5#TGACAACCAAACCCTA-1	Basal	ATAC_G4	ATAC_Evo_G10
2001594S5#GAACCGCTCGGGAATG-1	TPCS	ATAC_G4	ATAC_Evo_G6	RNA_G12
2001594S5#ACGTTAGAGCGCAATG-1	Basal	ATAC_G4	ATAC_Evo_G8
2001594S5#TCAAAGCGTCGAGAAC-1	TPCS	ATAC_G4	ATAC_Evo_G6	RNA_G12
2001594S5#TGCTTTACATGGAGGT-1	TPCS	ATAC_G4	ATAC_Evo_G5	RNA_G12
2001594S5#GTAATCGAGATGTTCC-1	TPCS	ATAC_G4	ATAC_Evo_G5	RNA_G12
2001594S5#TAGGAGGTCGAGAAGC-1	Basal	ATAC_G4	ATAC_Evo_G8	RNA_G12
2001594S5#ATCGAGTCATCCATAG-1	TPCS	ATAC_G4	ATAC_Evo_G7	RNA_G12
2001594S5#GATCGTAAGACTTGAA-1	TPCS	ATAC_G3	ATAC_Evo_G6	RNA_G12
2001594S5#GAGTGAGGTGTCCCAG-1	TPCS	ATAC_G4	ATAC_Evo_G7
2001594S5#TCCCACAAGTTCGTTG-1	Normal	ATAC_G25	ATAC_Evo_G1
2001594S5#CTGTTCGAGTAGCAAT-1	Basal	ATAC_G4	ATAC_Evo_G8
2001594S5#ACAATCGAGCATGATA-1	Basal	ATAC_G4	ATAC_Evo_G10	RNA_G12
2001594S5#ACTCGGGTCAGTCTTT-1	TPCS	ATAC_G4	ATAC_Evo_G6
2001594S5#CCGTACTCACCTCGTT-1	TPCS	ATAC_G4	ATAC_Evo_G6
2001594S5#TACGCAACAAACCGAG-1	TPCS	ATAC_G4	ATAC_Evo_G6
2001594S5#GCTTAAGGTGAATCGG-1	TPCS	ATAC_G4	ATAC_Evo_G7
2001594S5#GTAATCGGTCAAACAA-1	TPCS	ATAC_G4	ATAC_Evo_G6
2001594S5#ATGTTTCAGATCCGAG-1	TPCS	ATAC_G4	ATAC_Evo_G7	RNA_G12
2001594S5#CGTAAACAGAGAGTTT-1	TPCS	ATAC_G4	ATAC_Evo_G7
2001594S5#AGTCAACGTTGGTAAA-1	Basal	ATAC_G4	ATAC_Evo_G8
2001594S5#GCCTACTCACACATTG-1	TPCS	ATAC_G4	ATAC_Evo_G7
2001594S5#AGCTATGGTAAGTGCG-1	TPCS	ATAC_G4	ATAC_Evo_G7	RNA_G12
2001594S5#CCCTAGTAGTCGTGAG-1	Basal	ATAC_G3	ATAC_Evo_G11	RNA_G12
2001594S5#CGGTGCAGTGGTGGTA-1	TPCS	ATAC_G4	ATAC_Evo_G6	RNA_G12
2001594S5#CGTTCCATCGCTTGAA-1	Basal	ATAC_G4	ATAC_Evo_G10
2001594S5#TAACGGTGTCATGAGG-1	TPCS	ATAC_G4	ATAC_Evo_G5	RNA_G12
2001594S5#ATTGTCTGTGCTTCCT-1	Basal	ATAC_G4	ATAC_Evo_G8	RNA_G12
2001594S5#CAGGATTTCAGTTGAC-1	Basal	ATAC_G4	ATAC_Evo_G8
2001594S5#CGGACCATCTCTTAAC-1	TPCS	ATAC_G4	ATAC_Evo_G7	RNA_G12
2001594S5#CTCTCGAGTGAGGGTT-1	Basal	ATAC_G4	ATAC_Evo_G10
2001594S5#GCATGATAGGCATGCA-1	TPCS	ATAC_G4	ATAC_Evo_G6
2001594S5#ACAAAGATCCTCCAGT-1	TPCS	ATAC_G4	ATAC_Evo_G5
2001594S5#TACTCGCAGAGAATTC-1	TPCS	ATAC_G4	ATAC_Evo_G7	RNA_G12
2001594S5#GGAGAACTCCATTGAG-1	Basal	ATAC_G5	ATAC_Evo_G10	RNA_G12
2001594S5#TTAGGTGTCTAGCAGT-1	TPCS	ATAC_G4	ATAC_Evo_G6
2001594S5#CAACGTATCCTGAAAC-1	TPCS	ATAC_G4	ATAC_Evo_G6
2001594S5#GGAGTAGAGAGAGTTT-1	Basal	ATAC_G4	ATAC_Evo_G9
2001594S5#TTGAGTGCACCGTCTT-1	TPCS	ATAC_G13	ATAC_Evo_G7
2001594S5#ACAATCGCAGGCACAA-1	Basal	ATAC_G4	ATAC_Evo_G8
2001594S5#TTACGTTCATCGTGAT-1	Basal	ATAC_G4	ATAC_Evo_G8	RNA_G12
2001594S5#TAGGTCAAGAGCTGTG-1	TPCS	ATAC_G4	ATAC_Evo_G6	RNA_G12
2001594S5#CCAGATATCTTCTTCC-1	Basal	ATAC_G4	ATAC_Evo_G11
2001594S5#TCAAGGTCATCACAGT-1	TPCS	ATAC_G4	ATAC_Evo_G7
2001594S5#TGATCAGTCCAGTTAG-1	TPCS	ATAC_G4	ATAC_Evo_G5	RNA_G12
2001594S5#AATACGCGTACGTAGG-1	Basal	ATAC_G4	ATAC_Evo_G11
2001594S5#TTAGCGAGTCAGAGTG-1	TPCS	ATAC_G4	ATAC_Evo_G7	RNA_G12
2001594S5#GACCCAGCAACGGACA-1	TPCS	ATAC_G4	ATAC_Evo_G5
2001594S5#AATGCCACAATAGTGA-1	Basal	ATAC_G4	ATAC_Evo_G8
2001594S5#TCAGGGCTCGTAGCGC-1	TPCS	ATAC_G4	ATAC_Evo_G5
2001594S5#TTCATTGAGCAATAAC-1	TPCS	ATAC_G4	ATAC_Evo_G7	RNA_G12
2001594S5#ACAAAGAGTGTTAGAA-1	Basal	ATAC_G4	ATAC_Evo_G8	RNA_G12
2001594S5#CGAGTTATCATGAACC-1	Basal	ATAC_G4	ATAC_Evo_G10
2001594S5#AACCGATAGAATATCG-1	TPCS	ATAC_G4	ATAC_Evo_G7
2001594S5#GACCAATTCATTCTCA-1	TPCS	ATAC_G4	ATAC_Evo_G7
2001594S5#CACCACTTCCACCTAC-1	TPCS	ATAC_G4	ATAC_Evo_G6
2001594S5#TACCTATTCGATGTGT-1	Basal	ATAC_G4	ATAC_Evo_G8
2001594S5#GCATTGATCCCTACGT-1	TPCS	ATAC_G4	ATAC_Evo_G6
2001594S5#TTCGATTCACTGTCAA-1	Basal	ATAC_G3	ATAC_Evo_G10
2001594S5#CTGCTCACAGAATGCG-1	Basal	ATAC_G4	ATAC_Evo_G8	RNA_G12
2001594S5#CAATCCCCAGAATGCG-1	TPCS	ATAC_G4	ATAC_Evo_G7	RNA_G12
2001594S5#TAGGTCAAGTACGCGA-1	TPCS	ATAC_G8	ATAC_Evo_G6
2001594S5#ACATGCATCCAATAGC-1	Basal	ATAC_G3	ATAC_Evo_G10	RNA_G12
2001594S5#AGCCTTCCATTACCTT-1	TPCS	ATAC_G4	ATAC_Evo_G5
2001594S5#ATGTTTCTCGAGGTAG-1	Basal	ATAC_G4	ATAC_Evo_G8
2001594S5#ACTATTCTCTTCCACG-1	Basal	ATAC_G4	ATAC_Evo_G8
2001594S5#TACCTCGAGAAATTCG-1	TPCS	ATAC_G4	ATAC_Evo_G6
2001594S5#TTGCGAATCGCAGATT-1	TPCS	ATAC_G4	ATAC_Evo_G6	RNA_G12
2001594S5#GCGGTGTAGAATACTG-1	TPCS	ATAC_G9	ATAC_Evo_G5	RNA_G12
2001594S5#GCCATAAAGGCAGTGT-1	Basal	ATAC_G4	ATAC_Evo_G9
2001594S5#GAAGAGCGTAGGTAAT-1	TPCS	ATAC_G4	ATAC_Evo_G6	RNA_G12
2001594S5#CCAGAATGTTTGTACG-1	TPCS	ATAC_G4	ATAC_Evo_G7	RNA_G12
2001594S5#TACTGCCTCGTCCCTA-1	TPCS	ATAC_G2	ATAC_Evo_G6	RNA_G12
2001594S5#ACAAAGAAGAGGAATG-1	Basal	ATAC_G4	ATAC_Evo_G8	RNA_G12
2001594S5#GAAATGATCTGGACAT-1	Basal	ATAC_G4	ATAC_Evo_G11	RNA_G12
2001594S5#CTAGCGGCAAGAGCGT-1	Basal	ATAC_G4	ATAC_Evo_G11
2001594S5#AATGGCTAGATGAGGA-1	Basal	ATAC_G4	ATAC_Evo_G9
2001594S5#TACATTCTCCCAGTAA-1	TPCS	ATAC_G4	ATAC_Evo_G6	RNA_G12
2001594S5#GCGCCAATCCTAAAGC-1	Basal	ATAC_G4	ATAC_Evo_G8	RNA_G12
2001594S5#CTTTGCGTCACTCCCA-1	TPCS	ATAC_G4	ATAC_Evo_G6	RNA_G12
2001594S5#TGGCAATAGAAAGCAG-1	TPCS	ATAC_G4	ATAC_Evo_G6
2001594S5#GCACGGTTCCCGTAGG-1	TPCS	ATAC_G4	ATAC_Evo_G5
2001594S5#TTCATCATCAAGAGGC-1	TPCS	ATAC_G4	ATAC_Evo_G6	RNA_G12
2001594S5#ATTGTGGAGAGCACTG-1	Basal	ATAC_G4	ATAC_Evo_G8	RNA_G12
2001594S5#CCACGTTAGGTCGTTT-1	TPCS	ATAC_G4	ATAC_Evo_G6
2001594S5#TGGTCCTAGTGTTCCA-1	Basal	ATAC_G4	ATAC_Evo_G8
2001594S5#ACGTGGCAGGCCTAAG-1	TPCS	ATAC_G4	ATAC_Evo_G7	RNA_G12
2001594S5#GCGAGTCTCTTAACGG-1	Basal	ATAC_G4	ATAC_Evo_G8	RNA_G12
2001594S5#TTTGGTTAGGCAAGGG-1	TPCS	ATAC_G4	ATAC_Evo_G5
2001594S5#GTAATCGTCAGAGTGG-1	TPCS	ATAC_G4	ATAC_Evo_G7
2001594S5#AGCCAGCAGACCATAA-1	TPCS	ATAC_G4	ATAC_Evo_G5	RNA_G12
2001594S5#GCTCAGGGTTGGCTAT-1	TPCS	ATAC_G4	ATAC_Evo_G6
2001594S5#TACCCTGGTAAGCCTT-1	TPCS	ATAC_G4	ATAC_Evo_G6	RNA_G12
2001594S5#CTTTGCGTCGCCTTAC-1	Basal	ATAC_G4	ATAC_Evo_G10	RNA_G12
2001594S5#TCAAGACTCTTAACGG-1	TPCS	ATAC_G4	ATAC_Evo_G7
2001594S5#ATTCGTTAGCCAGAAC-1	Basal	ATAC_G3	ATAC_Evo_G8
2001594S5#CCCTAGTTCCAGTACA-1	TPCS	ATAC_G4	ATAC_Evo_G7
2001594S5#CGCTATCAGGGAAGCG-1	TPCS	ATAC_G4	ATAC_Evo_G6
2001594S5#TAAACCGTCTCGGCGA-1	Basal	ATAC_G9	ATAC_Evo_G8	RNA_G12
2001594S5#GTGATCAGTCCAAGAG-1	TPCS	ATAC_G4	ATAC_Evo_G6
2001594S5#CCGTGAGTCGCCACTT-1	Basal	ATAC_G4	ATAC_Evo_G8
2001594S5#CCCTGATAGATGAGGA-1	Basal	ATAC_G4	ATAC_Evo_G8
2001594S5#GCTCCTAAGCCATCAT-1	TPCS	ATAC_G4	ATAC_Evo_G6
2001594S5#TGGACATGTTACTACG-1	TPCS	ATAC_G4	ATAC_Evo_G7	RNA_G12
2001594S5#TCGCAGGAGGTCCTCG-1	TPCS	ATAC_G4	ATAC_Evo_G7
2001594S5#ACAAGCTGTCCCTAAA-1	Basal	ATAC_G4	ATAC_Evo_G8
2001594S5#ACATGCAGTAGAAAGG-1	TPCS	ATAC_G4	ATAC_Evo_G5	RNA_G12
2001594S5#TACTCGCAGGGAGTTC-1	TPCS	ATAC_G4	ATAC_Evo_G6	RNA_G12
2001594S5#AAACGAAAGAGAGGTA-1	Basal	ATAC_G9	ATAC_Evo_G9	RNA_G12
2001594S5#TAGGAGGTCTCTGCAC-1	TPCS	ATAC_G4	ATAC_Evo_G6	RNA_G12
2001594S5#TTACCGCGTTAGCTCA-1	Basal	ATAC_G4	ATAC_Evo_G8	RNA_G12
2001594S5#CTCATGCTCTACATCT-1	Basal	ATAC_G4	ATAC_Evo_G11
2001594S5#AAACGAATCGCATACA-1	TPCS	ATAC_G4	ATAC_Evo_G6	RNA_G12
2001594S5#TGAATCGGTAGAGAGA-1	Basal	ATAC_G4	ATAC_Evo_G8	RNA_G12
2001594S5#AAAGATGAGTAGGAAG-1	Basal	ATAC_G4	ATAC_Evo_G8
2001594S5#TACTCGCGTCCCGAGT-1	TPCS	ATAC_G4	ATAC_Evo_G6
2001594S5#CCCTCTCGTAGCATGG-1	TPCS	ATAC_G4	ATAC_Evo_G5	RNA_G12
2001594S5#AGTTTGGAGCGCATTT-1	Basal	ATAC_G4	ATAC_Evo_G8
2001594S5#AAACTGCTCGGATAAA-1	Basal	ATAC_G4	ATAC_Evo_G8
2001594S5#CCCAGAGGTAAAGCTA-1	Basal	ATAC_G4	ATAC_Evo_G10
2001594S5#GTGCACGGTCGCTAGC-1	TPCS	ATAC_G4	ATAC_Evo_G7	RNA_G12
2001594S5#GAATCTGGTCGCTAGC-1	Basal	ATAC_G3	ATAC_Evo_G9	RNA_G12
2001594S5#ACAGACTGTTTCCACC-1	Basal	ATAC_G4	ATAC_Evo_G8
2001594S5#CTACAGAGTGAGTAAT-1	TPCS	ATAC_G4	ATAC_Evo_G6	RNA_G12
2001594S5#ACTTCCGCATCACAGT-1	TPCS	ATAC_G4	ATAC_Evo_G6
2001594S5#AACGAGGTCTCGCGTT-1	TPCS	ATAC_G4	ATAC_Evo_G7	RNA_G12
2001594S5#GTTACGAGTATCTGCA-1	TPCS	ATAC_G4	ATAC_Evo_G6	RNA_G12
2001594S5#GCGAGTCCAGAACAGC-1	TPCS	ATAC_G4	ATAC_Evo_G7	RNA_G12
2001594S5#TACTCGCGTAGAAAGG-1	TPCS	ATAC_G4	ATAC_Evo_G6	RNA_G12
2001594S5#GTTATTCGTCAGGTGA-1	TPCS	ATAC_G4	ATAC_Evo_G6	RNA_G12
2001594S5#TACGCAAGTATGGATA-1	Basal	ATAC_G3	ATAC_Evo_G8
2001594S5#TGCACCTCAGGTAGCA-1	TPCS	ATAC_G4	ATAC_Evo_G6	RNA_G12
2001594S5#TCAAGGTAGTTCAGGG-1	TPCS	ATAC_G4	ATAC_Evo_G6	RNA_G12
2001594S5#CTAGCGGTCCATCGAA-1	TPCS	ATAC_G4	ATAC_Evo_G6
2001594S5#ACGTGGCTCGCACCGA-1	Basal	ATAC_G4	ATAC_Evo_G8
2001594S5#GTAGACTCATAGGCGA-1	TPCS	ATAC_G4	ATAC_Evo_G7	RNA_G12
2001594S5#TTTGGTTCAATTCTCT-1	Basal	ATAC_G4	ATAC_Evo_G8
2001594S5#AGCGTGCTCGGGATCC-1	TPCS	ATAC_G4	ATAC_Evo_G6
2001594S5#TTCGATTTCCAAGAGG-1	Basal	ATAC_G4	ATAC_Evo_G8	RNA_G12
2001594S5#ACAAAGAGTATTCACG-1	Basal	ATAC_G4	ATAC_Evo_G8	RNA_G12
2001594S5#TGATTTCTCGCTTGAA-1	TPCS	ATAC_G4	ATAC_Evo_G6
2001594S5#GCGGTGTGTATCTAGC-1	TPCS	ATAC_G4	ATAC_Evo_G6	RNA_G12
2001594S5#TTGAGTGGTTTAGGAA-1	TPCS	ATAC_G4	ATAC_Evo_G6	RNA_G12
2001594S5#CCACAGGAGTGCCCTG-1	TPCS	ATAC_G4	ATAC_Evo_G7
2001594S5#TGCTTCGGTATCATGC-1	Basal	ATAC_G4	ATAC_Evo_G8	RNA_G12
2001594S5#TAACTTCGTCCACCAG-1	Basal	ATAC_G4	ATAC_Evo_G8	RNA_G12
2001594S5#CATTCCGGTCTAACCA-1	TPCS	ATAC_G4	ATAC_Evo_G5	RNA_G12
2001594S5#GTGCCAGGTTTAAGCC-1	Basal	ATAC_G4	ATAC_Evo_G8
2001594S5#CTCAGAAAGTAACATG-1	TPCS	ATAC_G4	ATAC_Evo_G6
2001594S5#TTGCAGATCGGAGTTT-1	TPCS	ATAC_G4	ATAC_Evo_G7	RNA_G12
2001594S5#ATTACTCTCATGAACC-1	Basal	ATAC_G9	ATAC_Evo_G8	RNA_G12
2001594S5#CTAGCGGAGATATGAC-1	TPCS	ATAC_G4	ATAC_Evo_G7	RNA_G12
2001594S5#GCACCTTCATTCACGA-1	Basal	ATAC_G4	ATAC_Evo_G8
2001594S5#CATTCCGAGGCAAGGG-1	Basal	ATAC_G4	ATAC_Evo_G9
2001594S5#AAAGGGCTCCAACGCG-1	Basal	ATAC_G4	ATAC_Evo_G8	RNA_G12
2001594S5#TTTGCGCGTGGTGGTA-1	Basal	ATAC_G4	ATAC_Evo_G9	RNA_G12
2001594S5#AAGGAGCGTGCACCCA-1	TPCS	ATAC_G4	ATAC_Evo_G6	RNA_G12
2001594S5#TGACTCCCAAAGGTCG-1	Basal	ATAC_G4	ATAC_Evo_G9
2001594S5#ACTTTCATCGATCGCG-1	TPCS	ATAC_G4	ATAC_Evo_G7	RNA_G12
2001594S5#GTTGGGCCATATAGAG-1	TPCS	ATAC_G4	ATAC_Evo_G7
2001594S5#ACCATCCTCGTTTGAG-1	Basal	ATAC_G4	ATAC_Evo_G11
2001594S5#ATGGATCTCGGAAAGC-1	Basal	ATAC_G2	ATAC_Evo_G9	RNA_G12
2001594S5#GCGGTGTAGGTTGACG-1	Basal	ATAC_G2	ATAC_Evo_G8
2001594S5#AGCTGGCCAAGTCCTA-1	TPCS	ATAC_G4	ATAC_Evo_G5
2001594S5#TGGGTTAAGAATGCTA-1	TPCS	ATAC_G4	ATAC_Evo_G6	RNA_G12
2001594S5#CACCTTGAGTCGTACT-1	Basal	ATAC_G4	ATAC_Evo_G10
2001594S5#GTAGTACCAACGACAG-1	Basal	ATAC_G4	ATAC_Evo_G10
2001594S5#GTCACAAAGTGCACAG-1	TPCS	ATAC_G4	ATAC_Evo_G6	RNA_G12
2001594S5#GAACTTGGTGTAGGAC-1	Basal	ATAC_G4	ATAC_Evo_G10
2001594S5#CATAACGCAGATAAGT-1	TPCS	ATAC_G4	ATAC_Evo_G7
2001594S5#ATCCAGATCAACGTGT-1	Basal	ATAC_G4	ATAC_Evo_G8
2001594S5#CCTTGCAGTAAAGGCC-1	Basal	ATAC_G4	ATAC_Evo_G8
2001594S5#GAATCTGAGTTATGAG-1	TPCS	ATAC_G4	ATAC_Evo_G6
2001594S5#TGCCTCAGTCATGAGG-1	Basal	ATAC_G4	ATAC_Evo_G11	RNA_G12
2001594S5#TAGGTGTGTCAGAAGC-1	TPCS	ATAC_G9	ATAC_Evo_G6	RNA_G12
2001594S5#AGCGATTTCGAGAAGC-1	Basal	ATAC_G4	ATAC_Evo_G11
2001594S5#TGGTCCTCAATCAGGG-1	Basal	ATAC_G4	ATAC_Evo_G11
2001594S5#AATGTCGGTCCTTATT-1	TPCS	ATAC_G4	ATAC_Evo_G6	RNA_G12
2001594S5#GTGGATTAGTTCAGGG-1	TPCS	ATAC_G4	ATAC_Evo_G6	RNA_G12
2001594S5#TTACGGAGTGTTGGTT-1	TPCS	ATAC_G4	ATAC_Evo_G5	RNA_G12
2001594S5#CCTTAATAGGCAAGCT-1	Basal	ATAC_G3	ATAC_Evo_G8	RNA_G12
2001594S5#ACCGAATGTGTCCTTC-1	TPCS	ATAC_G4	ATAC_Evo_G6	RNA_G12
2001594S5#GCTCGAGTCGCAAGCC-1	TPCS	ATAC_G4	ATAC_Evo_G5
2001594S5#TGACAACCAGGTAGGT-1	Basal	ATAC_G4	ATAC_Evo_G8
2001594S5#TACATGGCATGTGAGG-1	TPCS	ATAC_G4	ATAC_Evo_G5	RNA_G12
2001594S5#TCACAGATCCGTGCAG-1	Basal	ATAC_G13	ATAC_Evo_G8
2001594S5#ACTGTCCTCCCTATTA-1	Basal	ATAC_G4	ATAC_Evo_G8
2001594S5#AGTTACGTCGCTTGAA-1	TPCS	ATAC_G4	ATAC_Evo_G7	RNA_G12
2001594S5#GCAGCTGTCCAGGTCG-1	Basal	ATAC_G4	ATAC_Evo_G10
2001594S5#ATTTGTCGTTAACCAC-1	TPCS	ATAC_G4	ATAC_Evo_G7
2001594S5#GTAGGAGAGCACCATT-1	Basal	ATAC_G4	ATAC_Evo_G8
2001594S5#TGGGTGCGTCATCGTA-1	Basal	ATAC_G4	ATAC_Evo_G8
2001594S5#CTGTATTAGAAGCCGT-1	TPCS	ATAC_G4	ATAC_Evo_G7
2001594S5#CGCTAGGGTAACGGTG-1	TPCS	ATAC_G4	ATAC_Evo_G6
2001594S5#TTCGATTAGAGCTGTG-1	TPCS	ATAC_G4	ATAC_Evo_G7
2001594S5#CCGCATTTCCCAGCAG-1	Basal	ATAC_G4	ATAC_Evo_G8
2001594S5#AGGCCCAAGCTCGGCT-1	Basal	ATAC_G4	ATAC_Evo_G9	RNA_G12
2001594S5#CAGGGCTGTTTGTCTT-1	TPCS	ATAC_G3	ATAC_Evo_G6
2001594S5#TCAAAGCAGATCACCT-1	Basal	ATAC_G4	ATAC_Evo_G8
2001594S5#ATAGTCGGTCATTGGT-1	TPCS	ATAC_G4	ATAC_Evo_G6
2001594S5#GCTCCTAAGTGTCCCG-1	Basal	ATAC_G4	ATAC_Evo_G8
2001594S5#AACTGTGAGCGCAATG-1	Basal	ATAC_G4	ATAC_Evo_G9
2001594S5#ACAAGCTTCTCGCGGA-1	TPCS	ATAC_G4	ATAC_Evo_G7
2001594S5#AGCTGATAGATCCGAG-1	Basal	ATAC_G4	ATAC_Evo_G10	RNA_G12
2001594S5#ATGTCGAAGGATCCTT-1	Basal	ATAC_G4	ATAC_Evo_G10	RNA_G12
2001594S5#ATATTCCAGGGTATCG-1	TPCS	ATAC_G4	ATAC_Evo_G6	RNA_G12
2001594S5#CTGGGACAGTGAAGGA-1	TPCS	ATAC_G4	ATAC_Evo_G6	RNA_G12
2001594S5#ATTTGTCTCTGTTTAC-1	TPCS	ATAC_G4	ATAC_Evo_G6	RNA_G12
2001594S5#GCGGGTTGTGAATGGC-1	Basal	ATAC_G4	ATAC_Evo_G8
2001594S5#TAATTCCGTCAGAGTG-1	Basal	ATAC_G4	ATAC_Evo_G8	RNA_G12
2001594S5#GAACCTATCGTGCTTC-1	TPCS	ATAC_G4	ATAC_Evo_G7	RNA_G12
2001594S5#TCGAGCGTCATACTTC-1	Basal	ATAC_G9	ATAC_Evo_G8	RNA_G12
2001594S5#AGACAAAGTTGCCTGG-1	Normal	ATAC_G24	ATAC_Evo_G1
2001594S5#GAAGTCTAGTAGTCGG-1	Basal	ATAC_G4	ATAC_Evo_G9	RNA_G12
2001594S5#TCAAGACGTACTTGAC-1	TPCS	ATAC_G4	ATAC_Evo_G6
2001594S5#CTAGGGCAGAATATCG-1	TPCS	ATAC_G4	ATAC_Evo_G6	RNA_G12
2001594S5#TTCTAACCACCGTTGG-1	TPCS	ATAC_G4	ATAC_Evo_G6
2001594S5#TTGAGTGCAAGCAATA-1	TPCS	ATAC_G8	ATAC_Evo_G6	RNA_G12
2001594S5#GTGATCAAGTACCTCA-1	Basal	ATAC_G4	ATAC_Evo_G8
2001594S5#GGGACCTCATTTAGGC-1	TPCS	ATAC_G4	ATAC_Evo_G5	RNA_G12
2001594S5#AAACGAATCCTAAGTG-1	TPCS	ATAC_G4	ATAC_Evo_G7
2001594S5#TGGACATCACCTGAAT-1	TPCS	ATAC_G4	ATAC_Evo_G7
2001594S5#GAGACTTAGTCCTTCC-1	TPCS	ATAC_G4	ATAC_Evo_G7	RNA_G12
2001594S5#TGCCTGTCATATTGGC-1	Basal	ATAC_G4	ATAC_Evo_G8	RNA_G12
2001594S5#TTCGTTATCCAGGTCG-1	TPCS	ATAC_G4	ATAC_Evo_G6	RNA_G12
2001594S5#TCACAGAAGACTTGAA-1	Basal	ATAC_G4	ATAC_Evo_G8
2001594S5#ATTACTCTCTTCACTA-1	TPCS	ATAC_G4	ATAC_Evo_G7	RNA_G12
2001594S5#TACTAGGTCGTTCAGA-1	TPCS	ATAC_G4	ATAC_Evo_G7
2001594S5#AACTTGGTCCTCCTGA-1	Basal	ATAC_G4	ATAC_Evo_G8
2001594S5#ACCTGCTTCACGATTG-1	Basal	ATAC_G4	ATAC_Evo_G10	RNA_G12
2001594S5#TAACAGCCAATTCGTG-1	TPCS	ATAC_G4	ATAC_Evo_G6	RNA_G12
2001594S5#TAACTTCAGTATAGTG-1	Basal	ATAC_G4	ATAC_Evo_G8	RNA_G12
2001594S5#GTGATCAGTTAACCAC-1	TPCS	ATAC_G4	ATAC_Evo_G5
2001594S5#CGCAGGTAGTATACCC-1	Basal	ATAC_G4	ATAC_Evo_G8	RNA_G12
2001594S5#TATGTTCCATCAACTG-1	TPCS	ATAC_G4	ATAC_Evo_G7	RNA_G12
2001594S5#TATCTGTTCTCTGCAC-1	TPCS	ATAC_G4	ATAC_Evo_G7	RNA_G12
2001594S5#CCGTAGGGTGGCGCTT-1	Basal	ATAC_G9	ATAC_Evo_G10	RNA_G12
2001594S5#CTTTGCGAGATACCAA-1	TPCS	ATAC_G4	ATAC_Evo_G6
2001594S5#CCTTAATGTCTGGTTA-1	TPCS	ATAC_G4	ATAC_Evo_G5
2001594S5#TGGTCCTGTCACCCGA-1	TPCS	ATAC_G4	ATAC_Evo_G6	RNA_G12
2001594S5#ATTACTCTCGCCACTT-1	TPCS	ATAC_G4	ATAC_Evo_G6
2001594S5#AAGGAGCTCACTGATG-1	TPCS	ATAC_G4	ATAC_Evo_G6
2001594S5#CCACGTTGTACGGAGT-1	TPCS	ATAC_G4	ATAC_Evo_G6
2001594S5#CACATGAGTTTCCTAT-1	TPCS	ATAC_G4	ATAC_Evo_G7
2001594S5#TGTTAGGGTACGTAAA-1	TPCS	ATAC_G4	ATAC_Evo_G7
2001594S5#ATCGAGTTCGTTCTAT-1	Basal	ATAC_G4	ATAC_Evo_G8
2001594S5#TTCTAACTCTACCCGT-1	Basal	ATAC_G4	ATAC_Evo_G9
2001594S5#ATGCATGTCTGGGCGT-1	Basal	ATAC_G4	ATAC_Evo_G8	RNA_G12
2001594S5#TACGCAATCTTGGCCT-1	TPCS	ATAC_G4	ATAC_Evo_G5	RNA_G12
2001594S5#GCATTGAAGAATACTG-1	TPCS	ATAC_G4	ATAC_Evo_G6	RNA_G12
2001594S5#ATTACCTTCTGGAAGG-1	Basal	ATAC_G4	ATAC_Evo_G14
2001594S5#TGGTCCTCACTGATAC-1	Basal	ATAC_G4	ATAC_Evo_G8	RNA_G12
2001594S5#CTGTTCGTCGTGGAAG-1	Basal	ATAC_G4	ATAC_Evo_G8
2001594S5#GAAGAGCGTGCCCTAG-1	Basal	ATAC_G4	ATAC_Evo_G10	RNA_G12
2001594S5#TGGCCTTTCGCCAGAC-1	TPCS	ATAC_G4	ATAC_Evo_G6	RNA_G12
2001594S5#TGTACAGCAAAGGTCG-1	TPCS	ATAC_G4	ATAC_Evo_G7	RNA_G12
2001594S5#GCAACCGGTAACGGTG-1	TPCS	ATAC_G4	ATAC_Evo_G6
2001594S5#CTCAGCTTCGATATGC-1	Basal	ATAC_G4	ATAC_Evo_G8
2001594S5#GCGATCGAGGTAGGAA-1	TPCS	ATAC_G4	ATAC_Evo_G6
2001594S5#GCGTTGGAGAAGGGCG-1	TPCS	ATAC_G4	ATAC_Evo_G7
2001594S5#GTAATCGCAATGGCTT-1	TPCS	ATAC_G4	ATAC_Evo_G6
2001594S5#TCACCTGCAGTCCTGG-1	Basal	ATAC_G4	ATAC_Evo_G10
2001594S5#GAATCTGGTACGAGAC-1	TPCS	ATAC_G4	ATAC_Evo_G7
2001594S5#CCGTACTCAGTAACTC-1	Basal	ATAC_G4	ATAC_Evo_G8
2001594S5#AGACAAACATTAGCCA-1	Basal	ATAC_G4	ATAC_Evo_G8	RNA_G12
2001594S5#CTTCTAAGTTACCACA-1	TPCS	ATAC_G4	ATAC_Evo_G6
2001594S5#TCAGTCCGTTCATTTC-1	Basal	ATAC_G4	ATAC_Evo_G11	RNA_G12
2001594S5#GCAAAGGAGAGGCAGG-1	Basal	ATAC_G4	ATAC_Evo_G8
2001594S5#CTGTATTGTGCAAGAC-1	Basal	ATAC_G4	ATAC_Evo_G8
2001594S5#AACCGATTCAGTGTGT-1	TPCS	ATAC_G4	ATAC_Evo_G6
2001594S5#CACTAAGAGGGTCTGA-1	Basal	ATAC_G4	ATAC_Evo_G9	RNA_G12
2001594S5#GCGTTGGCAAGGCGTA-1	TPCS	ATAC_G4	ATAC_Evo_G6
2001594S5#ATGGATCTCCCTAAAG-1	TPCS	ATAC_G4	ATAC_Evo_G6	RNA_G12
2001594S5#TCTCTGGAGTAGTCGG-1	TPCS	ATAC_G9	ATAC_Evo_G5	RNA_G12
2001594S5#ACTACGACAATGAAAC-1	Basal	ATAC_G4	ATAC_Evo_G10	RNA_G5
2001594S5#TTGCAGAGTTTGACCA-1	TPCS	ATAC_G3	ATAC_Evo_G5
2001594S5#TCTCTGGTCGGGATCC-1	Basal	ATAC_G4	ATAC_Evo_G8	RNA_G12
2001594S5#GAACTTGGTAGGTAAT-1	Basal	ATAC_G4	ATAC_Evo_G8
2001594S5#GAAGTCTAGTGGACGT-1	TPCS	ATAC_G4	ATAC_Evo_G6	RNA_G12
2001594S5#GCACCTTGTTAAGTCC-1	TPCS	ATAC_G4	ATAC_Evo_G7	RNA_G12
2001594S5#CGCTATCTCGGGAAAC-1	Basal	ATAC_G4	ATAC_Evo_G8
2001594S5#TTGTTGTCAATGTAAG-1	TPCS	ATAC_G4	ATAC_Evo_G6
2001594S5#CGGTGCAAGTCCAGAG-1	TPCS	ATAC_G4	ATAC_Evo_G5	RNA_G12
2001594S5#TCCATCGGTCAGAAGC-1	TPCS	ATAC_G4	ATAC_Evo_G7	RNA_G12
2001594S5#TGCCTCACACGCGACT-1	TPCS	ATAC_G4	ATAC_Evo_G6	RNA_G12
2001594S5#CCCTAGTTCCCGAAGC-1	TPCS	ATAC_G4	ATAC_Evo_G6
2001594S5#GTGATCAGTATTCTCT-1	TPCS	ATAC_G4	ATAC_Evo_G6
2001594S5#TACTGCCCAGGGAGTT-1	Basal	ATAC_G13	ATAC_Evo_G14
2001594S5#TCTCTGGTCTCTATTG-1	TPCS	ATAC_G4	ATAC_Evo_G6
2001594S5#TCCGACTGTAACGGTG-1	Basal	ATAC_G4	ATAC_Evo_G10	RNA_G12
2001594S5#ACTAACGTCGGTCCGA-1	Basal	ATAC_G4	ATAC_Evo_G11
2001594S5#TACCTCGCAGTAGTTC-1	TPCS	ATAC_G4	ATAC_Evo_G7
2001594S5#TCAAAGCTCTATCCTA-1	TPCS	ATAC_G4	ATAC_Evo_G6
2001594S5#GCTCAGGGTGTGAGGT-1	TPCS	ATAC_G4	ATAC_Evo_G5	RNA_G12
2001594S5#TCGGGACAGCCTGTAT-1	TPCS	ATAC_G4	ATAC_Evo_G6	RNA_G12
2001594S5#TTGAGCACATCATAGC-1	Basal	ATAC_G4	ATAC_Evo_G11
2001594S5#GAACCTATCATGAACC-1	Basal	ATAC_G4	ATAC_Evo_G9
2001594S5#GTTACGAAGATGAGGA-1	TPCS	ATAC_G4	ATAC_Evo_G7
2001594S5#GTGTGATAGGGAAATG-1	Basal	ATAC_G4	ATAC_Evo_G9	RNA_G12
2001594S5#TTACGTTGTTTCGTTT-1	Basal	ATAC_G4	ATAC_Evo_G14	RNA_G12
2001594S5#ACAGCGCTCGAAGCCC-1	TPCS	ATAC_G4	ATAC_Evo_G5
2001594S5#CTAACTTAGGCACTAG-1	TPCS	ATAC_G4	ATAC_Evo_G6	RNA_G12
2001594S5#GGGTTATCAATGGTCT-1	TPCS	ATAC_G4	ATAC_Evo_G5
2001594S5#GATGGCCTCTAGCAGT-1	TPCS	ATAC_G4	ATAC_Evo_G7	RNA_G12
2001594S5#ACGTTAGTCGTCCCAT-1	TPCS	ATAC_G4	ATAC_Evo_G7	RNA_G12
2001594S5#CAAGGCCTCCAGGTCG-1	TPCS	ATAC_G4	ATAC_Evo_G5	RNA_G12
2001594S5#CACTGAAGTCTTAGCA-1	TPCS	ATAC_G4	ATAC_Evo_G7
2001594S5#TTACTCACAACGTCCG-1	Basal	ATAC_G4	ATAC_Evo_G8	RNA_G12
2001594S5#CAAGAAAGTGCAAGAC-1	TPCS	ATAC_G4	ATAC_Evo_G7	RNA_G12
2001594S5#GCCTAGGAGCAGGAGG-1	TPCS	ATAC_G4	ATAC_Evo_G6
2001594S5#TGAGTCATCCAACAAC-1	Basal	ATAC_G8	ATAC_Evo_G8	RNA_G12
2001594S5#ACCCAAATCTTGGCCT-1	Basal	ATAC_G4	ATAC_Evo_G8
2001594S5#GAACCGCGTAGGGTTG-1	TPCS	ATAC_G4	ATAC_Evo_G6
2001594S5#AAACTCGCACTCGGAC-1	Basal	ATAC_G9	ATAC_Evo_G8	RNA_G12
2001594S5#AACAAAGGTATCTGCA-1	Basal	ATAC_G4	ATAC_Evo_G8
2001594S5#CGTAAACCAAGCAACG-1	TPCS	ATAC_G4	ATAC_Evo_G6
2001594S5#AACATCGGTTCCAATG-1	Basal	ATAC_G4	ATAC_Evo_G10
2001594S5#GCTGCGAGTACTTCGA-1	TPCS	ATAC_G4	ATAC_Evo_G6
2001594S5#ATCGAGTGTAACGGTG-1	TPCS	ATAC_G4	ATAC_Evo_G5	RNA_G12
2001594S5#ATTTGTCAGTAGTTCC-1	Basal	ATAC_G4	ATAC_Evo_G8	RNA_G12
2001594S5#ACAGACTAGACTAGGC-1	TPCS	ATAC_G4	ATAC_Evo_G7
2001594S5#TACATGGAGGCAGTGT-1	TPCS	ATAC_G4	ATAC_Evo_G7
2001594S5#GCTGTTCTCCTGACCT-1	TPCS	ATAC_G4	ATAC_Evo_G7
2001594S5#TCTCTGGCAATGGTAA-1	Basal	ATAC_G3	ATAC_Evo_G8	RNA_G12
2001594S5#AACGAGGTCAGTGGTT-1	Basal	ATAC_G13	ATAC_Evo_G10	RNA_G12
2001594S5#GATTGACCAGAGAGAA-1	Basal	ATAC_G4	ATAC_Evo_G9	RNA_G12
2001594S5#CCGTACTAGCTATCCA-1	TPCS	ATAC_G4	ATAC_Evo_G6
2001594S5#CCTTGGTCAATTCTCT-1	TPCS	ATAC_G4	ATAC_Evo_G6	RNA_G12
2001594S5#GCGAGTCCACATTCTT-1	TPCS	ATAC_G4	ATAC_Evo_G6	RNA_G12
2001594S5#AATGGCTTCGCTACCT-1	TPCS	ATAC_G4	ATAC_Evo_G6
2001594S5#TAGCCGGCATCCATAG-1	Normal	ATAC_G4	ATAC_Evo_G4
2001594S5#AACGAGGAGTGCTAGG-1	Basal	ATAC_G4	ATAC_Evo_G8	RNA_G12
2001594S5#CCGTGAGTCCATCATT-1	TPCS	ATAC_G4	ATAC_Evo_G7
2001594S5#TCAAGCATCTCGCGGA-1	TPCS	ATAC_G4	ATAC_Evo_G7
2001594S5#TGACTCCCATGGGAAC-1	TPCS	ATAC_G4	ATAC_Evo_G7
2001594S5#TTCAACTCACGCGATC-1	Basal	ATAC_G4	ATAC_Evo_G8	RNA_G12
2001594S5#CGGACTGGTGTTGGTT-1	TPCS	ATAC_G4	ATAC_Evo_G6	RNA_G12
2001594S5#TGGGTTACATGCCCTT-1	Basal	ATAC_G4	ATAC_Evo_G10
2001594S5#TGTTAGGTCCAGTTAG-1	Basal	ATAC_G4	ATAC_Evo_G10	RNA_G12
2001594S5#GGCACGTGTAAGTGCG-1	Basal	ATAC_G4	ATAC_Evo_G8
2001594S5#TGTACAGGTCTGCGCA-1	Basal	ATAC_G4	ATAC_Evo_G11	RNA_G12
2001594S5#ACCGCAGCATATTGGC-1	TPCS	ATAC_G4	ATAC_Evo_G6	RNA_G12
2001594S5#CCTTGCATCCTAGAGT-1	TPCS	ATAC_G4	ATAC_Evo_G6
2001594S5#GCCAGACCAGGTGTGA-1	Basal	ATAC_G4	ATAC_Evo_G8
2001594S5#GCGATCGGTAGCATGG-1	Normal	ATAC_G25	ATAC_Evo_G3
2001594S5#CAACCAATCAGCACTA-1	TPCS	ATAC_G4	ATAC_Evo_G6	RNA_G12
2001594S5#ACAATCGAGTCCGGAA-1	Basal	ATAC_G4	ATAC_Evo_G8
2001594S5#AGTCCGGGTCGAGAAC-1	Basal	ATAC_G4	ATAC_Evo_G8	RNA_G12
2001594S5#TCACTCGGTGTCCTTC-1	Basal	ATAC_G4	ATAC_Evo_G10
2001594S5#AACCAACGTCTGGATT-1	Basal	ATAC_G4	ATAC_Evo_G8	RNA_G12
2001594S5#TGTTAGGCATTGCCTC-1	Basal	ATAC_G4	ATAC_Evo_G8	RNA_G12
2001594S5#CCCTGATTCTTCCACG-1	TPCS	ATAC_G4	ATAC_Evo_G6
2001594S5#GTCACTCCAACTACTG-1	TPCS	ATAC_G4	ATAC_Evo_G7
2001594S5#TTGTTCAAGAGCACTG-1	Basal	ATAC_G4	ATAC_Evo_G8
2001594S5#TTGCGAAGTTACACTG-1	Basal	ATAC_G4	ATAC_Evo_G8	RNA_G12
2001594S5#AAATGAGGTCTTAGCA-1	Basal	ATAC_G4	ATAC_Evo_G8
2001594S5#AGCGTGCTCGGGAATG-1	TPCS	ATAC_G4	ATAC_Evo_G7
2001594S5#CTCTACGCAAAGCATA-1	TPCS	ATAC_G4	ATAC_Evo_G6
2001594S5#AAATGAGTCCGGAAAG-1	TPCS	ATAC_G4	ATAC_Evo_G7
2001594S5#GCCAGCATCGTGAACT-1	Basal	ATAC_G4	ATAC_Evo_G9
2001594S5#TGGCGCAGTATTCTTC-1	TPCS	ATAC_G4	ATAC_Evo_G5	RNA_G12
2001594S5#CGCTATCCAAGCCAGA-1	Basal	ATAC_G4	ATAC_Evo_G10	RNA_G12
2001594S5#CCCACATGTATCTCAG-1	Basal	ATAC_G4	ATAC_Evo_G8	RNA_G12
2001594S5#CTTGAAGTCTGGCCAG-1	TPCS	ATAC_G4	ATAC_Evo_G5	RNA_G12
2001594S5#TTCGCGTTCTGACTTT-1	TPCS	ATAC_G4	ATAC_Evo_G6
2001594S5#ATATTCCGTGAATACA-1	Basal	ATAC_G4	ATAC_Evo_G8
2001594S5#TGCTTTAGTATCCCTC-1	Basal	ATAC_G4	ATAC_Evo_G14
2001594S5#AGTGCGCCATCCGTAA-1	TPCS	ATAC_G4	ATAC_Evo_G6	RNA_G12
2001594S5#AGTTTGGCACAGATGG-1	Basal	ATAC_G4	ATAC_Evo_G9
2001594S5#TGCATTTCAGGACTGA-1	Basal	ATAC_G4	ATAC_Evo_G8
2001594S5#TTGAGCAAGGAGTAGA-1	Basal	ATAC_G3	ATAC_Evo_G8	RNA_G12
2001594S5#GAGGTCCAGGTTGTTC-1	TPCS	ATAC_G4	ATAC_Evo_G7
2001594S5#CATAACGAGGCAAGCT-1	TPCS	ATAC_G4	ATAC_Evo_G7	RNA_G12
2001594S5#AGGACGAGTTCTTTGT-1	Basal	ATAC_G4	ATAC_Evo_G8
2001594S5#AACCAACGTTAGTAGA-1	Basal	ATAC_G4	ATAC_Evo_G8	RNA_G12
2001594S5#GTCACGGAGCTGGAGT-1	Basal	ATAC_G4	ATAC_Evo_G10	RNA_G12
2001594S5#ACCGGGTGTCCACCAG-1	Basal	ATAC_G13	ATAC_Evo_G8
2001594S5#TTTACGTAGTCGTACT-1	TPCS	ATAC_G4	ATAC_Evo_G7
2001594S5#AATGGCTCAACGCACC-1	Basal	ATAC_G4	ATAC_Evo_G12	RNA_G12
2001594S5#CAGCTGGTCTGACTTT-1	Basal	ATAC_G9	ATAC_Evo_G10	RNA_G12
2001594S5#GCAAAGGAGAGAGTAG-1	TPCS	ATAC_G4	ATAC_Evo_G5	RNA_G12
2001594S5#TTCGCGTTCATGCTTT-1	TPCS	ATAC_G4	ATAC_Evo_G7
2001594S5#ACAAGCTCAAGAGCGT-1	Basal	ATAC_G4	ATAC_Evo_G10
2001594S5#TACCTCGCAGGCAGAT-1	TPCS	ATAC_G4	ATAC_Evo_G6	RNA_G5
2001594S5#GCATGATAGCAACTGG-1	TPCS	ATAC_G4	ATAC_Evo_G7	RNA_G12
2001594S5#AAACGAATCTCTCAAT-1	Basal	ATAC_G4	ATAC_Evo_G8
2001594S5#CAAGAAACAATGGCAG-1	Basal	ATAC_G4	ATAC_Evo_G8
2001594S5#TCAGCTCTCGGGAAAC-1	TPCS	ATAC_G4	ATAC_Evo_G6	RNA_G12
2001594S5#GTGGATTGTAGCGTTT-1	Basal	ATAC_G4	ATAC_Evo_G11	RNA_G12
2001594S5#ATGGATCGTAGCAGGT-1	Basal	ATAC_G4	ATAC_Evo_G8
2001594S5#AGCCTTCTCTTCTTCC-1	Basal	ATAC_G4	ATAC_Evo_G8	RNA_G12
2001594S5#CCTAAAGCATCTCACC-1	Basal	ATAC_G4	ATAC_Evo_G10	RNA_G12
2001594S5#ATCCCTGCATGTGAGG-1	TPCS	ATAC_G4	ATAC_Evo_G7
2001594S5#TTACGTTGTTTAGGAA-1	TPCS	ATAC_G4	ATAC_Evo_G6
2001594S5#AAAGGGCCAAAGAGAG-1	TPCS	ATAC_G4	ATAC_Evo_G7
2001594S5#CTACTTAAGACTCTTG-1	Basal	ATAC_G4	ATAC_Evo_G14
2001594S5#GCTGTTCAGAGAGTTT-1	TPCS	ATAC_G4	ATAC_Evo_G7	RNA_G12
2001594S5#AAAGGATCATTACACG-1	TPCS	ATAC_G4	ATAC_Evo_G6	RNA_G12
2001594S5#GGGACCTGTTATAGAG-1	TPCS	ATAC_G9	ATAC_Evo_G6	RNA_G12
2001594S5#CTGAATGAGCTCCGGT-1	Basal	ATAC_G4	ATAC_Evo_G11	RNA_G12
2001594S5#ACATGCAGTACGTAGG-1	Basal	ATAC_G4	ATAC_Evo_G8
2001594S5#CCAATGAGTTCTGAAC-1	Basal	ATAC_G4	ATAC_Evo_G8
2001594S5#TACGGATCACTCAGCG-1	Basal	ATAC_G4	ATAC_Evo_G8
2001594S5#CAACCAAAGCTCCATA-1	TPCS	ATAC_G4	ATAC_Evo_G7
2001594S5#GAGAACGTCAGCACTA-1	Normal	ATAC_G24	ATAC_Evo_G4
2001594S5#GAACCGCTCGAGGTAG-1	Basal	ATAC_G4	ATAC_Evo_G8
2001594S5#ACTGCGGGTTGTGACT-1	Basal	ATAC_G4	ATAC_Evo_G8
2001594S5#TCAAGGTGTTTCCGGG-1	TPCS	ATAC_G2	ATAC_Evo_G6
2001594S5#TAGACTGCAAAGCTGG-1	Basal	ATAC_G4	ATAC_Evo_G11
2001594S5#TAATTCCGTACTAGAA-1	TPCS	ATAC_G4	ATAC_Evo_G6	RNA_G12
2001594S5#CAACGGCAGGGACGTT-1	Basal	ATAC_G9	ATAC_Evo_G9	RNA_G12
2001594S5#CTTTGCGGTCAACGGA-1	Basal	ATAC_G4	ATAC_Evo_G9
2001594S5#TGCACCTTCTGATCTT-1	TPCS	ATAC_G4	ATAC_Evo_G6
2001594S5#CGCAATACAATGGCAG-1	Basal	ATAC_G4	ATAC_Evo_G10	RNA_G12
2001594S5#ACTAGGTAGCAACTGG-1	TPCS	ATAC_G4	ATAC_Evo_G7
2001594S5#GACTAACAGTGGTGTG-1	TPCS	ATAC_G4	ATAC_Evo_G5
2001594S5#GTAGGAGAGAATCAGT-1	TPCS	ATAC_G4	ATAC_Evo_G7	RNA_G12
2001594S5#CACCACTGTTACCCAA-1	Basal	ATAC_G4	ATAC_Evo_G10
2001594S5#GTCACTCAGAGGCAGG-1	Basal	ATAC_G4	ATAC_Evo_G9	RNA_G12
2001594S5#CTGTTCGAGGGTCCCT-1	TPCS	ATAC_G4	ATAC_Evo_G6
2001594S5#GTCTACCCATGATCGT-1	TPCS	ATAC_G8	ATAC_Evo_G7
2001594S5#ATGTCTTGTAGCTGTT-1	TPCS	ATAC_G4	ATAC_Evo_G5
2001594S5#TTCGCGTAGAACTAAC-1	TPCS	ATAC_G4	ATAC_Evo_G7
2001594S5#AATACGCGTGCGACCT-1	TPCS	ATAC_G4	ATAC_Evo_G6
2001594S5#TATTGCTAGGGTGTTG-1	TPCS	ATAC_G4	ATAC_Evo_G6	RNA_G12
2001594S5#GGGACCTTCGCTACCT-1	Basal	ATAC_G3	ATAC_Evo_G8
2001594S5#AGCTGATTCGGTACTA-1	Basal	ATAC_G4	ATAC_Evo_G8	RNA_G12
2001594S5#ATCCCTGAGTCGTGAG-1	Basal	ATAC_G4	ATAC_Evo_G10
2001594S5#TAGGTGTAGTACCCAT-1	TPCS	ATAC_G4	ATAC_Evo_G7
2001594S5#CTCAGCTGTATGGTTC-1	TPCS	ATAC_G4	ATAC_Evo_G5
2001594S5#ACTATTCAGTACCTCA-1	Basal	ATAC_G4	ATAC_Evo_G8	RNA_G12
2001594S5#TAGCCCTGTCAGAGTG-1	TPCS	ATAC_G4	ATAC_Evo_G6
2001594S5#GTAATCGAGTTTGGAA-1	Basal	ATAC_G5	ATAC_Evo_G8	RNA_G12
2001594S5#TGCTCACTCCACCTAC-1	TPCS	ATAC_G4	ATAC_Evo_G5
2001594S5#GGAACCCAGTACCTCA-1	TPCS	ATAC_G4	ATAC_Evo_G6
2001594S5#ACCATCCTCTATCTCA-1	TPCS	ATAC_G4	ATAC_Evo_G6	RNA_G12
2001594S5#TACAGCAAGTACTCTG-1	TPCS	ATAC_G4	ATAC_Evo_G6
2001594S5#AGCGTATTCGTGGAAG-1	Basal	ATAC_G4	ATAC_Evo_G8	RNA_G12
2001594S5#CGCAATAAGGCATGCA-1	Basal	ATAC_G4	ATAC_Evo_G10
2001594S5#ACCGGGTCATAGAATG-1	TPCS	ATAC_G4	ATAC_Evo_G6
2001594S5#ACATGCAAGCGAATAT-1	TPCS	ATAC_G5	ATAC_Evo_G7	RNA_G5
2001594S5#CGGACTGCATGGATGG-1	TPCS	ATAC_G4	ATAC_Evo_G7
2001594S5#GCTGAGCAGCTCGGCT-1	Basal	ATAC_G4	ATAC_Evo_G8
2001594S5#GGAATCTTCGCTACCT-1	Basal	ATAC_G4	ATAC_Evo_G9
2001594S5#GAAATGACATTAAGGA-1	TPCS	ATAC_G4	ATAC_Evo_G6	RNA_G12
2001594S5#CTTGTCGCATTTGGCA-1	TPCS	ATAC_G4	ATAC_Evo_G7	RNA_G12
2001594S5#AAACTGCCACTGTTAG-1	Basal	ATAC_G4	ATAC_Evo_G10
2001594S5#TTTGTGTGTCGCGCTA-1	TPCS	ATAC_G4	ATAC_Evo_G6	RNA_G12
2001594S5#AGTCAACGTGAGTTGG-1	Basal	ATAC_G13	ATAC_Evo_G14	RNA_G12
2001594S5#TTATGTCCATCTCTCG-1	Basal	ATAC_G4	ATAC_Evo_G8
2001594S5#ATGGATCCAGTAACGG-1	TPCS	ATAC_G4	ATAC_Evo_G7
2001594S5#TGGTCCTGTATTTGCG-1	Basal	ATAC_G4	ATAC_Evo_G8	RNA_G12
2001594S5#CCCTGATCACGCGATC-1	Basal	ATAC_G4	ATAC_Evo_G8
2001594S5#AATACGCGTCTGCGCA-1	Basal	ATAC_G3	ATAC_Evo_G11
2001594S5#CCCTGATAGATCTAAG-1	Basal	ATAC_G4	ATAC_Evo_G10	RNA_G12
2001594S5#CCAGAATGTTATGCAC-1	Basal	ATAC_G4	ATAC_Evo_G11	RNA_G12
2001594S5#CTGGGACTCCAATCCC-1	Basal	ATAC_G4	ATAC_Evo_G8
2001594S5#CTTAATCAGATCGCCC-1	Basal	ATAC_G4	ATAC_Evo_G11
2001594S5#ATGTACGCATGGGAAC-1	Basal	ATAC_G4	ATAC_Evo_G10	RNA_G12
2001594S5#TGGACATTCCGTACGG-1	TPCS	ATAC_G4	ATAC_Evo_G6
2001594S5#TGCCTGTTCGGATAAA-1	TPCS	ATAC_G4	ATAC_Evo_G6
2001594S5#GCCTACTAGTCTCCAA-1	TPCS	ATAC_G4	ATAC_Evo_G5	RNA_G12
2001594S5#TCACCTGTCAGTACAC-1	TPCS	ATAC_G4	ATAC_Evo_G5	RNA_G12
2001594S5#AGGCGTCAGATTCCGT-1	Basal	ATAC_G4	ATAC_Evo_G10
2001594S5#GCGATCGAGCAGGAGG-1	Basal	ATAC_G3	ATAC_Evo_G8	RNA_G12
2001594S5#GCTCACTAGGATTAAC-1	TPCS	ATAC_G4	ATAC_Evo_G5
2001594S5#GGGTTATAGATTGACA-1	Basal	ATAC_G4	ATAC_Evo_G8	RNA_G12
2001594S5#GGAACCCTCTCCCTTT-1	TPCS	ATAC_G4	ATAC_Evo_G7
2001594S5#TCACAGAGTTTCTACT-1	TPCS	ATAC_G4	ATAC_Evo_G7
2001594S5#GTAGACTGTTCTCGAA-1	Basal	ATAC_G9	ATAC_Evo_G8	RNA_G12
2001594S5#GTCACGGCACGTTAGT-1	Basal	ATAC_G4	ATAC_Evo_G8	RNA_G12
2001594S5#CCTAAAGAGAGGCCTA-1	TPCS	ATAC_G4	ATAC_Evo_G6	RNA_G12
2001594S5#CGGACTGGTTACTACG-1	Basal	ATAC_G4	ATAC_Evo_G8
2001594S5#CAACGTACAGTAAGCG-1	TPCS	ATAC_G3	ATAC_Evo_G7	RNA_G12
2001594S5#AACGAGGTCCCACTTG-1	TPCS	ATAC_G4	ATAC_Evo_G6	RNA_G12
2001594S5#AAATGAGAGCTTACCA-1	TPCS	ATAC_G4	ATAC_Evo_G5
2001594S5#AAGGTTCGTCTCAAAC-1	Basal	ATAC_G4	ATAC_Evo_G10	RNA_G12
2001594S5#TCAGTTTAGTTACCAC-1	Basal	ATAC_G4	ATAC_Evo_G10
2001594S5#CCCTAGTGTGCGTAGA-1	TPCS	ATAC_G4	ATAC_Evo_G6
2001594S5#GTGTGATCACCCTTTG-1	Basal	ATAC_G4	ATAC_Evo_G8
2001594S5#CGTTCCACACTGATTG-1	Basal	ATAC_G4	ATAC_Evo_G10	RNA_G12
2001594S5#TTGCTATCATCCGTAA-1	TPCS	ATAC_G4	ATAC_Evo_G6	RNA_G5
2001594S5#TATCTGTAGCGTTAGG-1	TPCS	ATAC_G4	ATAC_Evo_G6	RNA_G12
2001594S5#AGTTTGGTCGGGACAA-1	Basal	ATAC_G4	ATAC_Evo_G8
2001594S5#GAGATTCCAACGTCCG-1	Basal	ATAC_G4	ATAC_Evo_G10
2001594S5#GCATTGACAAGGAGGG-1	Basal	ATAC_G9	ATAC_Evo_G8	RNA_G12
2001594S5#TGCTATTCAATTCGTG-1	TPCS	ATAC_G4	ATAC_Evo_G6	RNA_G12
2001594S5#AACATCGGTGCGTTTA-1	Basal	ATAC_G5	ATAC_Evo_G8
2001594S5#TCAAAGCAGATATGAC-1	Basal	ATAC_G4	ATAC_Evo_G8
2001594S5#AAAGGGCAGTAACACA-1	TPCS	ATAC_G4	ATAC_Evo_G6
2001594S5#CAGCTGGAGCTCGTTA-1	Basal	ATAC_G4	ATAC_Evo_G8	RNA_G12
2001594S5#TGTAGCAAGAGGAATG-1	Basal	ATAC_G4	ATAC_Evo_G8
2001594S5#AAATGAGTCACTTACT-1	Basal	ATAC_G4	ATAC_Evo_G11
2001594S5#GTAATCGCAAAGAGAG-1	Basal	ATAC_G4	ATAC_Evo_G8
2001594S5#TAAGTGCAGGTTCGAG-1	TPCS	ATAC_G4	ATAC_Evo_G7
2001594S5#TCAAGCACAGATACAA-1	Basal	ATAC_G4	ATAC_Evo_G9	RNA_G12
2001594S5#GCAACCGGTGCAACAG-1	TPCS	ATAC_G4	ATAC_Evo_G6
2001594S5#TATCGAGGTAATGTAG-1	TPCS	ATAC_G4	ATAC_Evo_G6
2001594S5#ACTACCCGTCTGGGCT-1	Basal	ATAC_G13	ATAC_Evo_G8
2001594S5#CAACCAAAGTAGACCG-1	TPCS	ATAC_G4	ATAC_Evo_G6
2001594S5#AGACAAACACATTCTT-1	TPCS	ATAC_G4	ATAC_Evo_G5
2001594S5#CCGTGAGCATACAACC-1	Basal	ATAC_G4	ATAC_Evo_G8
2001594S5#GTTGGGCCACATTGCA-1	Basal	ATAC_G4	ATAC_Evo_G8	RNA_G12
2001594S5#TTGCTATGTTCACGTA-1	Basal	ATAC_G4	ATAC_Evo_G8
2001594S5#TTAACGGGTAGTATCC-1	TPCS	ATAC_G4	ATAC_Evo_G7
2001594S5#CCTGGGATCACCCTTG-1	TPCS	ATAC_G4	ATAC_Evo_G7
2001594S5#TTCGATTAGAGCAGCT-1	TPCS	ATAC_G4	ATAC_Evo_G7
2001594S5#TTGCCCAGTGATCAGG-1	Basal	ATAC_G4	ATAC_Evo_G11
2001594S5#TTTGGTTGTCGTAATC-1	TPCS	ATAC_G4	ATAC_Evo_G7	RNA_G12
2001594S5#TCTCTGGTCTCCTTGG-1	Basal	ATAC_G13	ATAC_Evo_G8
2001594S5#TTCATTGTCTGGAAGG-1	Basal	ATAC_G3	ATAC_Evo_G8	RNA_G12
2001594S5#CCGTGAGCACAGGTAG-1	Basal	ATAC_G4	ATAC_Evo_G8
2001594S5#TAGGAGGAGATCGAGC-1	TPCS	ATAC_G4	ATAC_Evo_G6
2001594S5#AACATCGAGATGTTGA-1	TPCS	ATAC_G5	ATAC_Evo_G5
2001594S5#CTTTGCGCACGATTAC-1	Basal	ATAC_G4	ATAC_Evo_G8
2001594S5#CTCGCTAGTGCCAAGA-1	TPCS	ATAC_G4	ATAC_Evo_G5
2001594S5#AATGGAAAGAAGAGTG-1	TPCS	ATAC_G4	ATAC_Evo_G7
2001594S5#GACCAATGTACTTCAG-1	Luminal	ATAC_G13	ATAC_Evo_G15
2001594S5#TCGAGCGGTCTCTGCT-1	Basal	ATAC_G13	ATAC_Evo_G11
2001594S5#TATCGAGGTTTCACCC-1	TPCS	ATAC_G4	ATAC_Evo_G7
2001594S5#CTTCCAGAGCCATCAT-1	TPCS	ATAC_G4	ATAC_Evo_G7
2001594S5#ACAGCGCCAATGGCAG-1	Basal	ATAC_G4	ATAC_Evo_G8	RNA_G12
2001594S5#CACGTTCCAAGGAACC-1	Basal	ATAC_G4	ATAC_Evo_G8	RNA_G12
2001594S5#AAAGGATGTGATTCCA-1	TPCS	ATAC_G4	ATAC_Evo_G6	RNA_G12
2001594S5#GATCATGGTATGGATA-1	Basal	ATAC_G4	ATAC_Evo_G8	RNA_G12
2001594S5#TGGTCAACATCGAGTT-1	Basal	ATAC_G4	ATAC_Evo_G10
2001594S5#GAAGTCTCAGAATGCG-1	TPCS	ATAC_G4	ATAC_Evo_G5	RNA_G12
2001594S5#TAAGCCACAACTAGAA-1	TPCS	ATAC_G4	ATAC_Evo_G5	RNA_G12
2001594S5#TCACAGAGTGTGTGTT-1	TPCS	ATAC_G4	ATAC_Evo_G6
2001594S5#GCCTACTCACTCCCAT-1	Basal	ATAC_G3	ATAC_Evo_G8	RNA_G12
2001594S5#TAGGTGTCAGGTAACG-1	TPCS	ATAC_G4	ATAC_Evo_G5
2001594S5#TCTATTGCAGGCACAA-1	TPCS	ATAC_G3	ATAC_Evo_G7
2001594S5#TGCTCACTCGAGAACG-1	TPCS	ATAC_G4	ATAC_Evo_G6
2001594S5#TTAGCGACAGTAACCT-1	Basal	ATAC_G4	ATAC_Evo_G9
2001594S5#GATCATGAGTGGTGTG-1	Basal	ATAC_G4	ATAC_Evo_G8	RNA_G12
2001594S5#TACGGATGTACAAGCG-1	Basal	ATAC_G4	ATAC_Evo_G10
2001594S5#GCTCGAGTCGTGGTAT-1	TPCS	ATAC_G4	ATAC_Evo_G6
2001594S5#TTGTTCAGTCATGAGG-1	Basal	ATAC_G4	ATAC_Evo_G8	RNA_G12
2001594S5#ACAGGCCAGAACTAAC-1	TPCS	ATAC_G4	ATAC_Evo_G6	RNA_G12
2001594S5#GTAGGAGGTGTCTACA-1	Basal	ATAC_G4	ATAC_Evo_G8	RNA_G12
2001594S5#AGCTGTAAGGGAGTTC-1	TPCS	ATAC_G4	ATAC_Evo_G7
2001594S5#AGGCGTCGTATCTAGC-1	TPCS	ATAC_G4	ATAC_Evo_G6
2001594S5#TGATCAGAGCATTGGG-1	TPCS	ATAC_G4	ATAC_Evo_G7
2001594S5#TCAGGTATCGACTATG-1	TPCS	ATAC_G2	ATAC_Evo_G6
2001594S5#TTAGGTGAGATATGTG-1	TPCS	ATAC_G4	ATAC_Evo_G6	RNA_G12
2001594S5#GATCGTAAGGAAGAAC-1	Basal	ATAC_G4	ATAC_Evo_G8
2001594S5#TAATCGGCATTTAGGC-1	Basal	ATAC_G3	ATAC_Evo_G9	RNA_G12
2001594S5#GAACCTATCTATCTTG-1	TPCS	ATAC_G4	ATAC_Evo_G7
2001594S5#GAACTTGTCTGGTACA-1	TPCS	ATAC_G4	ATAC_Evo_G6
2001594S5#GCATTGAGTCACAGGA-1	Basal	ATAC_G4	ATAC_Evo_G8
2001594S5#GGAACTTAGTGCAACG-1	Basal	ATAC_G4	ATAC_Evo_G8
2001594S5#ACGTGGCTCTTCCGTG-1	Basal	ATAC_G4	ATAC_Evo_G8
2001594S5#TTTGTGTTCTCATCCG-1	Basal	ATAC_G3	ATAC_Evo_G8
2001594S5#ATCCAGATCCGGACTG-1	TPCS	ATAC_G4	ATAC_Evo_G5
2001594S5#TTACCCGTCCTCCCAA-1	TPCS	ATAC_G4	ATAC_Evo_G6	RNA_G12
2001594S5#TCACAGACAAGTGGCA-1	TPCS	ATAC_G4	ATAC_Evo_G7
2001594S5#CCAGAATAGGTACTCT-1	Basal	ATAC_G4	ATAC_Evo_G8
2001594S5#ACCCAAAGTTTCGTTT-1	TPCS	ATAC_G4	ATAC_Evo_G6
2001594S5#GCTCCTACACGTTGTA-1	TPCS	ATAC_G4	ATAC_Evo_G6
2001594S5#GAAACAAGTCATAGAA-1	Basal	ATAC_G3	ATAC_Evo_G8	RNA_G12
2001594S5#TACGCAACATGGGTGA-1	TPCS	ATAC_G13	ATAC_Evo_G7
2001594S5#CAGTGTAAGCACACCC-1	TPCS	ATAC_G4	ATAC_Evo_G6
2001594S5#GTGATCAAGTGAAGGA-1	TPCS	ATAC_G13	ATAC_Evo_G6	RNA_G12
2001594S5#ATAGTCGAGTTATGAG-1	Basal	ATAC_G4	ATAC_Evo_G8
2001594S5#GTGCTGGTCACAAGCT-1	Basal	ATAC_G4	ATAC_Evo_G9
2001594S5#ATAGGCTGTGTAGGAC-1	Basal	ATAC_G4	ATAC_Evo_G10
2001594S5#TTGCTATGTGAGTAAT-1	Basal	ATAC_G8	ATAC_Evo_G11	RNA_G12
2001594S5#CTAGCGGAGTTACACC-1	Basal	ATAC_G4	ATAC_Evo_G10
2001594S5#AACCGATGTGAGTTGG-1	Basal	ATAC_G4	ATAC_Evo_G8
2001594S5#GGATAGGTCTCTGCGT-1	Basal	ATAC_G4	ATAC_Evo_G8
2001594S5#GGTCATAAGCTGGAGT-1	Basal	ATAC_G4	ATAC_Evo_G8
2001594S5#TAACTTCCATAAAGTG-1	TPCS	ATAC_G4	ATAC_Evo_G7
2001594S5#CTAGCGGTCTGATCCC-1	Basal	ATAC_G4	ATAC_Evo_G8
2001594S5#GCTCACTTCCATTGAG-1	TPCS	ATAC_G4	ATAC_Evo_G6	RNA_G12
2001594S5#TTGCGGGTCAAGAGAT-1	TPCS	ATAC_G4	ATAC_Evo_G5
2001594S5#TGTTAGGCATCGCTAA-1	Basal	ATAC_G4	ATAC_Evo_G10	RNA_G12
2001594S5#GCGAGAAAGTGCTAGG-1	Basal	ATAC_G4	ATAC_Evo_G8
2001594S5#CCTGGGAGTCGATAGG-1	Basal	ATAC_G3	ATAC_Evo_G10
2001594S5#AGATAGAGTATGGTTC-1	Basal	ATAC_G4	ATAC_Evo_G8	RNA_G12
2001594S5#GACCAATGTGCGACCT-1	Basal	ATAC_G2	ATAC_Evo_G10	RNA_G12
2001594S5#GAACTTGAGGGACGTT-1	TPCS	ATAC_G4	ATAC_Evo_G7
2001594S5#TGGAAGGGTATACGCT-1	TPCS	ATAC_G4	ATAC_Evo_G7
2001594S5#ACCAAACCATTTGTTC-1	Basal	ATAC_G4	ATAC_Evo_G8	RNA_G12
2001594S5#TGCACCTGTATCCCTC-1	TPCS	ATAC_G4	ATAC_Evo_G5
2001594S5#TTAGGTGTCGGATAGG-1	TPCS	ATAC_G4	ATAC_Evo_G6
2001594S5#AAATGAGAGACGTCAG-1	TPCS	ATAC_G2	ATAC_Evo_G7
2001594S5#CGTACAAAGGCATGCA-1	Basal	ATAC_G4	ATAC_Evo_G8
2001594S5#CGCTATCAGTCGCCTG-1	Basal	ATAC_G2	ATAC_Evo_G10
2001594S5#GCACCTTGTTGGAGGT-1	Basal	ATAC_G4	ATAC_Evo_G9	RNA_G12
2001594S5#TAACAGCAGAGAGTTT-1	TPCS	ATAC_G4	ATAC_Evo_G5
2001594S5#CTAGGATAGAGGAATG-1	TPCS	ATAC_G4	ATAC_Evo_G5
2001594S5#TCGATTTCAATGGTAA-1	Basal	ATAC_G4	ATAC_Evo_G9	RNA_G12
2001594S5#TAGTCCCTCGGTCGAC-1	TPCS	ATAC_G4	ATAC_Evo_G6
2001594S5#TACTAGGGTACGGATG-1	Basal	ATAC_G4	ATAC_Evo_G8	RNA_G12
2001594S5#GCTGAGCCAATTGCCA-1	TPCS	ATAC_G4	ATAC_Evo_G6	RNA_G12
2001594S5#GGATGAGTCCCACTTG-1	TPCS	ATAC_G4	ATAC_Evo_G7
2001594S5#ATTGTGGTCGACCCGA-1	TPCS	ATAC_G4	ATAC_Evo_G7
2001594S5#GTCGTAACAAGTAATG-1	Basal	ATAC_G4	ATAC_Evo_G9	RNA_G12
2001594S5#GCCCAGAGTCAGGTGA-1	Basal	ATAC_G4	ATAC_Evo_G8
2001594S5#TTCGTTAGTTACCACA-1	TPCS	ATAC_G4	ATAC_Evo_G6	RNA_G12
2001594S5#ACAGGCCTCTTATCAC-1	TPCS	ATAC_G4	ATAC_Evo_G6	RNA_G12
2001594S5#TTATGTCCAGAACTTC-1	Basal	ATAC_G4	ATAC_Evo_G10
2001594S5#CCTGGGATCGACTTAG-1	Basal	ATAC_G4	ATAC_Evo_G10
2001594S5#TCGGGACCAAAGAGAG-1	Basal	ATAC_G4	ATAC_Evo_G8	RNA_G12
2001594S5#GATTGACCACTCGTGG-1	TPCS	ATAC_G4	ATAC_Evo_G7	RNA_G12
2001594S5#GAGTGAGTCGTGGCGT-1	Basal	ATAC_G4	ATAC_Evo_G8
2001594S5#TAAGCCAGTATCTAGC-1	TPCS	ATAC_G4	ATAC_Evo_G6	RNA_G12
2001594S5#AGTTTGGAGAACTCCT-1	TPCS	ATAC_G4	ATAC_Evo_G7
2001594S5#GGATAGGTCGGGCTCA-1	Basal	ATAC_G4	ATAC_Evo_G8
2001594S5#ACTTCCGAGATTACGA-1	Basal	ATAC_G4	ATAC_Evo_G10	RNA_G12
2001594S5#CCCTAACTCGAACCGC-1	TPCS	ATAC_G4	ATAC_Evo_G6
2001594S5#GCAAAGGAGTGGTGTG-1	Basal	ATAC_G4	ATAC_Evo_G8
2001594S5#TAAACCGGTGTTTCTT-1	TPCS	ATAC_G4	ATAC_Evo_G6	RNA_G12
2001594S5#TTGCGGGAGGTCTTTG-1	Basal	ATAC_G9	ATAC_Evo_G8	RNA_G12
2001594S5#AGCCTGGCAAAGGTCG-1	Basal	ATAC_G4	ATAC_Evo_G8	RNA_G12
2001594S5#TCAAGCAAGGTACACG-1	TPCS	ATAC_G4	ATAC_Evo_G6
2001594S5#ATGTTTCTCTCGACCT-1	TPCS	ATAC_G4	ATAC_Evo_G6	RNA_G12
2001594S5#ATGTCGAGTGATAAGT-1	Basal	ATAC_G4	ATAC_Evo_G8
2001594S5#CCTGGGAGTAGATTAG-1	TPCS	ATAC_G4	ATAC_Evo_G7
2001594S5#CTAGGATGTGACCAGA-1	Basal	ATAC_G4	ATAC_Evo_G10
2001594S5#AACATCGGTAATGTGA-1	TPCS	ATAC_G4	ATAC_Evo_G7
2001594S5#CTTCCAGTCTCGGCGA-1	TPCS	ATAC_G4	ATAC_Evo_G7	RNA_G12
2001594S5#GGTACCGGTAGTGATA-1	Basal	ATAC_G4	ATAC_Evo_G10
2001594S5#TTCGTTATCTTGGCCT-1	TPCS	ATAC_G4	ATAC_Evo_G6
2001594S5#CATGTTTTCTCTATCA-1	Basal	ATAC_G4	ATAC_Evo_G9
2001594S5#AACTTGGCATCCCGGA-1	TPCS	ATAC_G4	ATAC_Evo_G6	RNA_G12
2001594S5#ACATGGTAGGATTGAT-1	TPCS	ATAC_G4	ATAC_Evo_G7
2001594S5#TTGAGTGTCCGGCTGA-1	TPCS	ATAC_G4	ATAC_Evo_G6
2001594S5#GTGGATTCATAGACGG-1	TPCS	ATAC_G4	ATAC_Evo_G5
2001594S5#GAGGTCCCAAGTAATG-1	TPCS	ATAC_G13	ATAC_Evo_G6
2001594S5#TGTACGAAGGAATGGA-1	Basal	ATAC_G13	ATAC_Evo_G8	RNA_G12
2001594S5#TGGAAGGAGTTCCAGT-1	TPCS	ATAC_G4	ATAC_Evo_G6	RNA_G12
2001594S5#ACGGATTCAGGTCCTG-1	TPCS	ATAC_G4	ATAC_Evo_G6
2001594S5#CTTGCTGCACTCCACT-1	Basal	ATAC_G4	ATAC_Evo_G8	RNA_G12
2001594S5#AAGGTTCCACATATCG-1	TPCS	ATAC_G4	ATAC_Evo_G6
2001594S5#GCTTAAGTCTCTGTTA-1	Basal	ATAC_G4	ATAC_Evo_G8	RNA_G12
2001594S5#TGCCTCACAGAAAGAG-1	TPCS	ATAC_G4	ATAC_Evo_G6	RNA_G12
2001594S5#ACGTGGCGTGAGCTAG-1	Basal	ATAC_G4	ATAC_Evo_G8	RNA_G12
2001594S5#AGTGCGCCACTGCTTC-1	TPCS	ATAC_G8	ATAC_Evo_G5	RNA_G12
2001594S5#AAGGAGCCACAAGTGG-1	Basal	ATAC_G4	ATAC_Evo_G8	RNA_G12
2001594S5#ACTCGGGCAGGTAGGT-1	Basal	ATAC_G4	ATAC_Evo_G11	RNA_G12
2001594S5#TCGAGCGTCCAACAAC-1	TPCS	ATAC_G4	ATAC_Evo_G6	RNA_G12
2001594S5#TTGCACCGTCCGAGCT-1	TPCS	ATAC_G4	ATAC_Evo_G5
2001594S5#AAAGATGAGATACCAA-1	Basal	ATAC_G13	ATAC_Evo_G8
2001594S5#ATCCTCGCACAGAAGC-1	TPCS	ATAC_G4	ATAC_Evo_G6
2001594S5#CCCAGAGCACGACGAA-1	Basal	ATAC_G4	ATAC_Evo_G10
2001594S5#ACTGTCCTCGACTCGG-1	Basal	ATAC_G4	ATAC_Evo_G8
2001594S5#TTCGATTTCTCATATC-1	Basal	ATAC_G4	ATAC_Evo_G8	RNA_G12
2001594S5#TCACTCGGTGCGTCCA-1	Basal	ATAC_G13	ATAC_Evo_G10
2001594S5#CTGTATTAGTTAGCGG-1	Basal	ATAC_G4	ATAC_Evo_G8	RNA_G12
2001594S5#GGACACCAGATGGGAA-1	TPCS	ATAC_G4	ATAC_Evo_G5
2001594S5#CACCTGTGTGTTTCTT-1	Basal	ATAC_G3	ATAC_Evo_G8
2001594S5#TGCACCTTCTTAGTGG-1	TPCS	ATAC_G4	ATAC_Evo_G5
2001594S5#CATTCATTCCGATTGA-1	TPCS	ATAC_G4	ATAC_Evo_G6	RNA_G12
2001594S5#GTTATTCAGTGATCTC-1	Basal	ATAC_G4	ATAC_Evo_G8
2001594S5#GGATGAGTCCTCCATG-1	Basal	ATAC_G4	ATAC_Evo_G8	RNA_G12
2001594S5#GAATCTGAGACTAGGC-1	Basal	ATAC_G3	ATAC_Evo_G9
2001594S5#ATGCATGTCATACTTC-1	TPCS	ATAC_G4	ATAC_Evo_G6
2001594S5#CTAGCGGAGGTAAGTT-1	TPCS	ATAC_G4	ATAC_Evo_G7	RNA_G12
2001594S5#TCGAGCGTCCAAGAGG-1	TPCS	ATAC_G4	ATAC_Evo_G6
2001594S5#AAATGAGGTGGAGTGT-1	Basal	ATAC_G3	ATAC_Evo_G14	RNA_G12
2001594S5#ATCGAGTAGCACCATT-1	TPCS	ATAC_G4	ATAC_Evo_G6	RNA_G12
2001594S5#GTAGGAGGTTTAAGGA-1	Basal	ATAC_G4	ATAC_Evo_G8	RNA_G12
2001594S5#GAACCTAGTCCTATTT-1	TPCS	ATAC_G4	ATAC_Evo_G7	RNA_G12
2001594S5#GTGACATAGCCTTTGA-1	TPCS	ATAC_G4	ATAC_Evo_G6	RNA_G12
2001594S5#GATTAGCAGAACGCCA-1	TPCS	ATAC_G13	ATAC_Evo_G6
2001594S5#GGATGAGTCATTCTCA-1	Basal	ATAC_G4	ATAC_Evo_G9
2001594S5#ATAGGCTCAGCAGGTA-1	TPCS	ATAC_G5	ATAC_Evo_G5
2001594S5#TAGCGGCCATCCCGGA-1	Basal	ATAC_G4	ATAC_Evo_G12	RNA_G12
2001594S5#AGGCGAAAGAGCAGCT-1	TPCS	ATAC_G4	ATAC_Evo_G6	RNA_G12
2001594S5#CTCATGCCATCAACTG-1	Basal	ATAC_G4	ATAC_Evo_G11	RNA_G12
2001594S5#CGGTGCAGTAAACCCT-1	TPCS	ATAC_G4	ATAC_Evo_G6	RNA_G12
2001594S5#ATAGTCGGTATCTAGC-1	Basal	ATAC_G4	ATAC_Evo_G8	RNA_G12
2001594S5#TCACCACCACCGTCTT-1	TPCS	ATAC_G4	ATAC_Evo_G7
2001594S5#TTTGGCCTCTCCAACC-1	Basal	ATAC_G13	ATAC_Evo_G9
2001594S5#TGGAAGGTCCGGAAAG-1	TPCS	ATAC_G4	ATAC_Evo_G6	RNA_G12
2001594S5#TGCCTCATCGCCTTAC-1	Basal	ATAC_G13	ATAC_Evo_G8
2001594S5#TTGAGCATCGATCGCG-1	TPCS	ATAC_G3	ATAC_Evo_G6	RNA_G12
2001594S5#GATTAGCCAAAGGCCA-1	Basal	ATAC_G4	ATAC_Evo_G8
2001594S5#TCTCTGGAGCCATGGA-1	TPCS	ATAC_G4	ATAC_Evo_G5
2001594S5#TTACCCGCACTGATAC-1	Basal	ATAC_G4	ATAC_Evo_G9
2001594S5#GAGTGAGAGTACCTCA-1	TPCS	ATAC_G4	ATAC_Evo_G7	RNA_G12
2001594S5#AGCCTTCAGAGAGTTT-1	TPCS	ATAC_G4	ATAC_Evo_G6	RNA_G12
2001594S5#TCCATCGTCAATGCAC-1	TPCS	ATAC_G4	ATAC_Evo_G5	RNA_G12
2001594S5#GTTGGGCCATGTATCG-1	Basal	ATAC_G4	ATAC_Evo_G10
2001594S5#TGTTAGGGTCTCGGGT-1	TPCS	ATAC_G2	ATAC_Evo_G6
2001594S5#TCACCACAGGGTTCCC-1	TPCS	ATAC_G4	ATAC_Evo_G7	RNA_G12
2001594S5#AACTTGGGTTTAGAAG-1	Basal	ATAC_G4	ATAC_Evo_G14	RNA_G12
2001594S5#GTAATCGGTTCTTAGG-1	TPCS	ATAC_G4	ATAC_Evo_G6
2001594S5#AACCAACCAAGTCTGT-1	TPCS	ATAC_G9	ATAC_Evo_G6	RNA_G12
2001594S5#AAATGAGGTTCTACCC-1	TPCS	ATAC_G13	ATAC_Evo_G6	RNA_G12
2001594S5#GTAGGAGGTGCACATT-1	Basal	ATAC_G4	ATAC_Evo_G9
2001594S5#TTGTTGTGTACGGAGT-1	Basal	ATAC_G4	ATAC_Evo_G9
2001594S5#CTGTATTTCGGATGTT-1	TPCS	ATAC_G4	ATAC_Evo_G6
2001594S5#AGCCTGGCAGATTAAG-1	TPCS	ATAC_G3	ATAC_Evo_G6	RNA_G12
2001594S5#AGTGCGCCAGCTTACA-1	TPCS	ATAC_G4	ATAC_Evo_G7	RNA_G12
2001594S5#TTACGTTAGGCTGGAT-1	Basal	ATAC_G13	ATAC_Evo_G9
2001594S5#TTTGCGCGTACAAGCG-1	TPCS	ATAC_G4	ATAC_Evo_G7	RNA_G12
2001594S5#TGTACAGCAGTAGTCT-1	Basal	ATAC_G4	ATAC_Evo_G8
2001594S5#CAATCCCGTCAGAGTG-1	TPCS	ATAC_G4	ATAC_Evo_G6
2001594S5#GAGGCTCAGTCGATAA-1	Basal	ATAC_G4	ATAC_Evo_G8	RNA_G12
2001594S5#GCGGAAAGTGCTGAAG-1	Basal	ATAC_G4	ATAC_Evo_G8
2001594S5#AGCGTATGTACCGGCT-1	Basal	ATAC_G3	ATAC_Evo_G9	RNA_G12
2001594S5#CCCACATTCCATAGGT-1	TPCS	ATAC_G4	ATAC_Evo_G6	RNA_G12
2001594S5#TGAGTCAAGGGACGTT-1	TPCS	ATAC_G4	ATAC_Evo_G6
2001594S5#TAGCCCTCACTGATTG-1	Basal	ATAC_G4	ATAC_Evo_G9	RNA_G12
2001594S5#CGCAGGTTCATTCGGA-1	Basal	ATAC_G4	ATAC_Evo_G8
2001594S5#TCTCAGCCACATAAAG-1	TPCS	ATAC_G4	ATAC_Evo_G7
2001594S5#GGCGTTGTCTTATCAC-1	TPCS	ATAC_G2	ATAC_Evo_G7
2001594S5#TGTGTCCTCCATCGAA-1	TPCS	ATAC_G4	ATAC_Evo_G6
2001594S5#TTTGGTTTCTTGGCCT-1	Basal	ATAC_G4	ATAC_Evo_G10
2001594S5#ACAAACCAGAAGACTT-1	Basal	ATAC_G4	ATAC_Evo_G8
2001594S5#CAGGATTTCGATCGCG-1	Basal	ATAC_G9	ATAC_Evo_G8	RNA_G12
2001594S5#CTTTGCGCAATGGTAA-1	Basal	ATAC_G4	ATAC_Evo_G11
2001594S5#AGGCGTCGTCACCGCA-1	TPCS	ATAC_G4	ATAC_Evo_G6	RNA_G12
2001594S5#GAACTTGAGTGATATG-1	TPCS	ATAC_G4	ATAC_Evo_G6
2001594S5#TTACCCGAGTTCCAGT-1	Basal	ATAC_G4	ATAC_Evo_G9	RNA_G12
2001594S5#TTACCGCAGAGAACCC-1	TPCS	ATAC_G4	ATAC_Evo_G7	RNA_G12
2001594S5#TGACAACCACCTACCT-1	Basal	ATAC_G4	ATAC_Evo_G8
2001594S5#TCCCACAAGATCACCT-1	Basal	ATAC_G4	ATAC_Evo_G8	RNA_G12
2001594S5#TGATTTCGTACAACGG-1	TPCS	ATAC_G4	ATAC_Evo_G5
2001594S5#CCAATGATCTGAGTCA-1	TPCS	ATAC_G4	ATAC_Evo_G6	RNA_G12
2001594S5#TATGTGGAGAGTAAGG-1	Basal	ATAC_G4	ATAC_Evo_G8
2001594S5#TTACGTTGTAACCCAT-1	TPCS	ATAC_G4	ATAC_Evo_G6	RNA_G12
2001594S5#CACCTTGTCTTCCACG-1	Basal	ATAC_G4	ATAC_Evo_G10
2001594S5#CATGCCTCAAATTCCG-1	TPCS	ATAC_G4	ATAC_Evo_G7
2001594S5#CCTAAAGCAAGGCTTT-1	Basal	ATAC_G4	ATAC_Evo_G8
2001594S5#GTGTGATTCGCCCTTA-1	TPCS	ATAC_G4	ATAC_Evo_G7
2001594S5#TTGAGCACACTGCTCT-1	Basal	ATAC_G3	ATAC_Evo_G14	RNA_G12
2001594S5#AACGAGGGTAGGTCTT-1	TPCS	ATAC_G4	ATAC_Evo_G6	RNA_G12
2001594S5#ATAGTCGTCTTAACGG-1	TPCS	ATAC_G4	ATAC_Evo_G6
2001594S5#TGACAACGTAAGGTCG-1	TPCS	ATAC_G4	ATAC_Evo_G5
2001594S5#GCCTACTTCGTCTTAT-1	TPCS	ATAC_G4	ATAC_Evo_G6	RNA_G12
2001594S5#TATGTTCTCAGGAATA-1	TPCS	ATAC_G4	ATAC_Evo_G7	RNA_G12
2001594S5#GTAGTACTCGTTTGAG-1	TPCS	ATAC_G4	ATAC_Evo_G7
2001594S5#CGATGATGTATGGTTC-1	TPCS	ATAC_G4	ATAC_Evo_G6
2001594S5#AGCTGATGTAAGTGCG-1	Basal	ATAC_G4	ATAC_Evo_G10
2001594S5#TGTACGAGTTTGTGAC-1	TPCS	ATAC_G4	ATAC_Evo_G6	RNA_G12
2001594S5#CTTTGCGCATGGGAAC-1	TPCS	ATAC_G4	ATAC_Evo_G5
2001594S5#TGGAAGGAGGATGTCG-1	TPCS	ATAC_G4	ATAC_Evo_G5
2001594S5#TTTGTGTCACACACCG-1	TPCS	ATAC_G4	ATAC_Evo_G6
2001594S5#TCAGTTTGTTCCTATT-1	Basal	ATAC_G4	ATAC_Evo_G8
2001594S5#GGTACCGTCCTTTGCG-1	Basal	ATAC_G4	ATAC_Evo_G10
2001594S5#TCGAGCGAGTCAGCCC-1	TPCS	ATAC_G13	ATAC_Evo_G7
2001594S5#GCGTAGCAGTAGACCG-1	Basal	ATAC_G4	ATAC_Evo_G10
2001594S5#AACCTGAAGAAATTCG-1	TPCS	ATAC_G4	ATAC_Evo_G7
2001594S5#ATGTCTTAGCAGGACT-1	TPCS	ATAC_G4	ATAC_Evo_G6
2001594S5#CATTGGAGTACCAAGG-1	TPCS	ATAC_G4	ATAC_Evo_G7	RNA_G12
2001594S5#CTAGCGGGTTCTTATC-1	TPCS	ATAC_G4	ATAC_Evo_G7
2001594S5#GCGATTATCGTTACAG-1	TPCS	ATAC_G4	ATAC_Evo_G7
2001594S5#GGACACCGTGTACGCC-1	Basal	ATAC_G3	ATAC_Evo_G11	RNA_G12
2001594S5#CTGCGTTGTAATGTGA-1	TPCS	ATAC_G4	ATAC_Evo_G6	RNA_G12
2001594S5#CACCACTAGATTGACA-1	Basal	ATAC_G4	ATAC_Evo_G10
2001594S5#GTCCATCAGGCAGTGT-1	Basal	ATAC_G4	ATAC_Evo_G11	RNA_G12
2001594S5#AGCTGATTCTGGGCGT-1	Basal	ATAC_G4	ATAC_Evo_G8
2001594S5#CAGGATTCACTTACAG-1	TPCS	ATAC_G4	ATAC_Evo_G6
2001594S5#ACATGCACACTCGCAG-1	TPCS	ATAC_G4	ATAC_Evo_G6
2001594S5#TGCCTGTGTGGCGCTT-1	Basal	ATAC_G4	ATAC_Evo_G8
2001594S5#CGCTGGAGTCTCTGGG-1	TPCS	ATAC_G4	ATAC_Evo_G7
2001594S5#CCAATGAAGTAGGTCG-1	TPCS	ATAC_G4	ATAC_Evo_G7
2001594S5#AATACGCTCGCAAACT-1	Basal	ATAC_G4	ATAC_Evo_G10
2001594S5#ACGGATTCAACGAGGT-1	Basal	ATAC_G4	ATAC_Evo_G11	RNA_G12
2001594S5#ACTACCCGTAGATTAG-1	Basal	ATAC_G4	ATAC_Evo_G11
2001594S5#TAGCATGTCTACATCT-1	TPCS	ATAC_G4	ATAC_Evo_G6	RNA_G12
2001594S5#CACCTTGGTCATTGCA-1	TPCS	ATAC_G4	ATAC_Evo_G7	RNA_G12
2001594S5#CACAGATTCTGGTACA-1	TPCS	ATAC_G4	ATAC_Evo_G7
2001594S5#AAGATAGTCGGATAGG-1	TPCS	ATAC_G4	ATAC_Evo_G6
2001594S5#ACGTTAGAGGTTCGTT-1	TPCS	ATAC_G4	ATAC_Evo_G7
2001594S5#CGGACCACATTAGCCA-1	Normal	ATAC_G24	ATAC_Evo_G3
2001594S5#TCTCTGGCATCTCTCG-1	TPCS	ATAC_G4	ATAC_Evo_G6
2001594S5#CAGCTAAGTGGCCTCA-1	TPCS	ATAC_G4	ATAC_Evo_G5	RNA_G12
2001594S5#GGTGTCGCAATGAAAC-1	Basal	ATAC_G4	ATAC_Evo_G8	RNA_G12
2001594S5#TGTAAGCTCGTGAACT-1	Basal	ATAC_G13	ATAC_Evo_G8
2001594S5#TAGCATGAGTATAGTG-1	TPCS	ATAC_G4	ATAC_Evo_G6	RNA_G12
2001594S5#TATCTGTAGCGTATCT-1	TPCS	ATAC_G4	ATAC_Evo_G6	RNA_G12
2001594S5#CCTTGGTTCCTTTGCG-1	Basal	ATAC_G4	ATAC_Evo_G8
2001594S5#AGACAAACAGGAGCAT-1	Basal	ATAC_G3	ATAC_Evo_G10
2001594S5#TGCATGATCCCAATAG-1	TPCS	ATAC_G4	ATAC_Evo_G7
2001594S5#AATGGAAGTTGGACGA-1	Basal	ATAC_G10	ATAC_Evo_G8	RNA_G12
2001594S5#TTGCACCTCTTCATAC-1	TPCS	ATAC_G9	ATAC_Evo_G5	RNA_G12
2001594S5#GAACTTGGTGCTGAAG-1	Basal	ATAC_G4	ATAC_Evo_G9
2001594S5#AACAGTCGTTTCGTTT-1	TPCS	ATAC_G4	ATAC_Evo_G6
2001594S5#TAGCACAGTCTGGTTA-1	TPCS	ATAC_G4	ATAC_Evo_G5
2001594S5#GGAATCTAGGTTTCTG-1	Basal	ATAC_G4	ATAC_Evo_G8	RNA_G12
2001594S5#ACTAGGTCAGCACATT-1	TPCS	ATAC_G4	ATAC_Evo_G6
2001594S5#ATAGGCTTCCCTACGT-1	TPCS	ATAC_G4	ATAC_Evo_G6	RNA_G12
2001594S5#CCCAGAGAGGCCTCGT-1	TPCS	ATAC_G4	ATAC_Evo_G7
2001594S5#GGATGAGCAACATAAG-1	TPCS	ATAC_G4	ATAC_Evo_G6
2001594S5#ATTGTGGCACATTCTT-1	Basal	ATAC_G4	ATAC_Evo_G8
2001594S5#ACAAGCTTCCAGGGAA-1	Basal	ATAC_G4	ATAC_Evo_G10	RNA_G12
2001594S5#ATAGTCGGTTACGGAG-1	TPCS	ATAC_G4	ATAC_Evo_G7	RNA_G12
2001594S5#GGCGTTGGTCACAGTT-1	Basal	ATAC_G4	ATAC_Evo_G9	RNA_G12
2001594S5#TCCATCGGTCCCTTTG-1	TPCS	ATAC_G4	ATAC_Evo_G5	RNA_G12
2001594S5#GCTGAGCCAGGTCCTG-1	TPCS	ATAC_G4	ATAC_Evo_G6
2001594S5#ACAGGCCCAAGGATGC-1	Basal	ATAC_G4	ATAC_Evo_G14
2001594S5#CCATACCCACCTGAAT-1	Basal	ATAC_G4	ATAC_Evo_G10	RNA_G12
2001594S5#GAGGTCCTCGCTTACC-1	TPCS	ATAC_G4	ATAC_Evo_G5	RNA_G12
2001594S5#TCAAGGTCAGGAGCAT-1	TPCS	ATAC_G4	ATAC_Evo_G6
2001594S5#TCCGACTGTCTCAAAC-1	TPCS	ATAC_G4	ATAC_Evo_G6
2001594S5#TACGGATTCTCTGCGT-1	TPCS	ATAC_G4	ATAC_Evo_G7
2001594S5#TGGTCAACACCCTTAC-1	TPCS	ATAC_G4	ATAC_Evo_G6
2001594S5#GCGGAAATCGGCTATA-1	TPCS	ATAC_G4	ATAC_Evo_G6	RNA_G12
2001594S5#CTAGGATGTTCCAATG-1	TPCS	ATAC_G4	ATAC_Evo_G7	RNA_G12
2001594S5#GTTATGGGTGGAAAGA-1	TPCS	ATAC_G4	ATAC_Evo_G6	RNA_G12
2001594S5#CTGGCAGGTGGTACTT-1	TPCS	ATAC_G4	ATAC_Evo_G6
2001594S5#GCATGATAGCTATCCA-1	TPCS	ATAC_G4	ATAC_Evo_G5	RNA_G12
2001594S5#TAGGTCAGTACTTCAG-1	Basal	ATAC_G4	ATAC_Evo_G10
2001594S5#AAACTCGCAACCTCCT-1	TPCS	ATAC_G4	ATAC_Evo_G7
2001594S5#GGGCCATCAATGCCAT-1	Basal	ATAC_G3	ATAC_Evo_G8	RNA_G12
2001594S5#ACAGACTAGGAGGCGA-1	Basal	ATAC_G4	ATAC_Evo_G10
2001594S5#CCTTGGTAGAGCTCCC-1	Basal	ATAC_G4	ATAC_Evo_G8	RNA_G12
2001594S5#CCTTAATCATGATCGT-1	TPCS	ATAC_G4	ATAC_Evo_G5	RNA_G12
2001594S5#GAGCATTTCCATTGAG-1	Basal	ATAC_G4	ATAC_Evo_G8	RNA_G12
2001594S5#TACTAGGTCCAGGGAA-1	TPCS	ATAC_G4	ATAC_Evo_G6
2001594S5#TATCTGTGTCATGAGG-1	Basal	ATAC_G4	ATAC_Evo_G9	RNA_G12
2001594S5#TGCTTCGGTTTCTCTA-1	Basal	ATAC_G4	ATAC_Evo_G8	RNA_G12
2001594S5#AAAGATGGTAAACGAT-1	TPCS	ATAC_G4	ATAC_Evo_G6
2001594S5#ACGTGGCAGAAAGGGT-1	TPCS	ATAC_G4	ATAC_Evo_G6
2001594S5#ATGTCGATCTCCCTTT-1	Basal	ATAC_G4	ATAC_Evo_G8
2001594S5#CGTGGCAGTGCAAGCA-1	Basal	ATAC_G9	ATAC_Evo_G9	RNA_G12
2001594S5#GACCAATTCAGTGGTT-1	Basal	ATAC_G4	ATAC_Evo_G8	RNA_G12
2001594S5#TTTGGCCTCGTTTGAG-1	Basal	ATAC_G4	ATAC_Evo_G8
2001594S5#TTGAGCACAAGGACCA-1	TPCS	ATAC_G4	ATAC_Evo_G6	RNA_G12
2001594S5#TAAACCGAGAACGTCG-1	Basal	ATAC_G4	ATAC_Evo_G9	RNA_G12
2001594S5#TAATTCCGTACAAGCG-1	TPCS	ATAC_G4	ATAC_Evo_G7
2001594S5#CGGACTGTCAGGAAGC-1	Basal	ATAC_G9	ATAC_Evo_G8	RNA_G12
2001594S5#GAAGTGGGTGCCAAGA-1	Basal	ATAC_G4	ATAC_Evo_G8	RNA_G12
2001594S5#AGCCTCTTCCATACCC-1	Basal	ATAC_G4	ATAC_Evo_G8
2001594S5#ACCGAATAGGAAGAAC-1	TPCS	ATAC_G4	ATAC_Evo_G6	RNA_G12
2001594S5#GGGACCTAGTCGCCTG-1	Basal	ATAC_G4	ATAC_Evo_G8
2001594S5#GAAGAGCTCACTACCC-1	Basal	ATAC_G4	ATAC_Evo_G9	RNA_G12
2001594S5#AGCGATTTCTCTTCTC-1	TPCS	ATAC_G4	ATAC_Evo_G7
2001594S5#TTTGGTTAGTGAACCG-1	Basal	ATAC_G4	ATAC_Evo_G9
2001594S5#AAGGAGCTCAAGTTGC-1	TPCS	ATAC_G4	ATAC_Evo_G5	RNA_G12
2001594S5#ACGGATTTCCGTACGG-1	Basal	ATAC_G4	ATAC_Evo_G14	RNA_G12
2001594S5#GCTGAGCTCCAGAGAG-1	Basal	ATAC_G4	ATAC_Evo_G8	RNA_G12
2001594S5#GTAATCGAGGGTCTGA-1	Basal	ATAC_G4	ATAC_Evo_G14
2001594S5#TTGAGCACACTAAACC-1	TPCS	ATAC_G4	ATAC_Evo_G7
2001594S5#AAGATAGTCTTATCAC-1	Basal	ATAC_G9	ATAC_Evo_G8	RNA_G12
2001594S5#ATAGTCGAGGCCTCTG-1	Basal	ATAC_G4	ATAC_Evo_G10
2001594S5#CACAACATCTCTATCA-1	Basal	ATAC_G4	ATAC_Evo_G8
2001594S5#ACATGCACATTAGCCA-1	TPCS	ATAC_G4	ATAC_Evo_G7
2001594S5#CCAGAATTCTGGCCAG-1	TPCS	ATAC_G4	ATAC_Evo_G6
2001594S5#TCGATTTCAGCAGGTA-1	TPCS	ATAC_G4	ATAC_Evo_G5
2001594S5#TCGCAGGGTAACACTC-1	TPCS	ATAC_G4	ATAC_Evo_G7
2001594S5#TTGGTCCAGCATGATA-1	Basal	ATAC_G4	ATAC_Evo_G8
2001594S5#CGCACAGAGGCGATTG-1	TPCS	ATAC_G4	ATAC_Evo_G7	RNA_G12
2001594S5#CTTCTAAGTATATGGA-1	TPCS	ATAC_G4	ATAC_Evo_G7
2001594S5#CACTAAGTCCCTACGT-1	Basal	ATAC_G4	ATAC_Evo_G10
2001594S5#CCATACCTCCTCCATG-1	TPCS	ATAC_G8	ATAC_Evo_G6
2001594S5#CATTCATAGTGTTCCA-1	TPCS	ATAC_G4	ATAC_Evo_G6	RNA_G12
2001594S5#AAGATAGTCATTCTCA-1	TPCS	ATAC_G4	ATAC_Evo_G7
2001594S5#ATTACTCAGAGCTGTG-1	Basal	ATAC_G4	ATAC_Evo_G8	RNA_G12
2001594S5#GAGCGCTGTTTGTACG-1	TPCS	ATAC_G4	ATAC_Evo_G6
2001594S5#GCATTGAAGACCATAA-1	Basal	ATAC_G4	ATAC_Evo_G12
2001594S5#GATTGACCACATCATG-1	Basal	ATAC_G4	ATAC_Evo_G8	RNA_G12
2001594S5#TGATTTCTCCCTAAAG-1	Basal	ATAC_G4	ATAC_Evo_G8
2001594S5#GCGTAGCAGACTTCCA-1	Basal	ATAC_G13	ATAC_Evo_G9	RNA_G12
2001594S5#GTGGATTGTAGGGTCA-1	TPCS	ATAC_G4	ATAC_Evo_G7	RNA_G12
2001594S5#GAATCTGAGAAATGGG-1	Basal	ATAC_G4	ATAC_Evo_G8	RNA_G12
2001594S5#TAAGCCACAACCTCTC-1	Basal	ATAC_G4	ATAC_Evo_G9
2001594S5#TGTGTCCAGAAATGGG-1	Basal	ATAC_G4	ATAC_Evo_G8	RNA_G12
2001594S5#CATGCCTTCGCTACCT-1	Basal	ATAC_G4	ATAC_Evo_G8
2001594S5#CGCTGGACACGTTGTA-1	TPCS	ATAC_G4	ATAC_Evo_G5
2001594S5#GAGGCTCGTGAATCAA-1	Basal	ATAC_G4	ATAC_Evo_G8	RNA_G12
2001594S5#TGTACAGAGGATATCA-1	TPCS	ATAC_G4	ATAC_Evo_G6
2001594S5#ATTTGTCGTAGAACGC-1	TPCS	ATAC_G4	ATAC_Evo_G5	RNA_G12
2001594S5#GGGAACACATGTGGGA-1	TPCS	ATAC_G4	ATAC_Evo_G6	RNA_G12
2001594S5#GCACGCAAGGGACGTT-1	Basal	ATAC_G4	ATAC_Evo_G8
2001594S5#TCAATTCCAACTACTG-1	Basal	ATAC_G4	ATAC_Evo_G9
2001594S5#CACCTTGCAGGTAGGT-1	TPCS	ATAC_G4	ATAC_Evo_G5
2001594S5#ACTAACGAGACTCGGA-1	TPCS	ATAC_G4	ATAC_Evo_G6
2001594S5#CAACGTATCAGGCGCT-1	TPCS	ATAC_G4	ATAC_Evo_G7
2001594S5#GGTGTCGAGTGAAGGA-1	Basal	ATAC_G4	ATAC_Evo_G10	RNA_G12
2001594S5#ATCCTCGAGAAAGCAG-1	Basal	ATAC_G4	ATAC_Evo_G8	RNA_G12
2001594S5#CAATCCCCACTCGGAC-1	Basal	ATAC_G4	ATAC_Evo_G10
2001594S5#TTGCAGAGTGCCCTAG-1	TPCS	ATAC_G4	ATAC_Evo_G6	RNA_G12
2001594S5#GTTACGAAGAGCACTG-1	TPCS	ATAC_G4	ATAC_Evo_G7
2001594S5#TTAGGTGCAACCTCCT-1	Basal	ATAC_G4	ATAC_Evo_G9
2001594S5#CTCTAGCAGAATATCG-1	TPCS	ATAC_G2	ATAC_Evo_G7
2001594S5#GGATAGGAGTTGAATG-1	TPCS	ATAC_G4	ATAC_Evo_G7
2001594S5#TTACTCAAGATCCGAG-1	Basal	ATAC_G4	ATAC_Evo_G9	RNA_G12
2001594S5#ACAGGCCAGGATGTCG-1	TPCS	ATAC_G13	ATAC_Evo_G6
2001594S5#TACGGATAGTGATAAC-1	TPCS	ATAC_G4	ATAC_Evo_G6
2001594S5#CCGCATTAGTTAGCGG-1	Basal	ATAC_G4	ATAC_Evo_G8
2001594S5#CCTAAAGAGACGCCCT-1	TPCS	ATAC_G3	ATAC_Evo_G6
2001594S5#GAACCGCCACCACCAG-1	Basal	ATAC_G4	ATAC_Evo_G8
2001594S5#ACTACCCTCGCCCTTA-1	TPCS	ATAC_G4	ATAC_Evo_G6
2001594S5#CCTTAATGTATTCGCA-1	Basal	ATAC_G4	ATAC_Evo_G10
2001594S5#GTTATGGGTAAGTGCG-1	Basal	ATAC_G3	ATAC_Evo_G11	RNA_G12
2001594S5#TAAGTGCAGGGTCTGA-1	Basal	ATAC_G4	ATAC_Evo_G14
2001594S5#ATCGAGTAGACGTCAG-1	TPCS	ATAC_G4	ATAC_Evo_G7	RNA_G12
2001594S5#CCCTAACCAAGTAATG-1	Basal	ATAC_G4	ATAC_Evo_G8
2001594S5#AGTTTGGGTCATTGGT-1	Basal	ATAC_G4	ATAC_Evo_G8	RNA_G12
2001594S5#GAAGAGCGTCAATACC-1	Basal	ATAC_G4	ATAC_Evo_G10
2001594S5#TAGCCCTGTCAACTGT-1	Basal	ATAC_G4	ATAC_Evo_G8
2001594S5#TGGAAGGGTGAGCTAG-1	TPCS	ATAC_G4	ATAC_Evo_G5
2001594S5#ATTACCTAGCAGAGCT-1	TPCS	ATAC_G8	ATAC_Evo_G6
2001594S5#TCAGCTCGTATCCCTC-1	Basal	ATAC_G13	ATAC_Evo_G8
2001594S5#CATTCCGGTCCGTGCA-1	Basal	ATAC_G8	ATAC_Evo_G10	RNA_G12
2001594S5#GAATCTGAGGATTTGA-1	TPCS	ATAC_G4	ATAC_Evo_G6
2001594S5#CAGTGTAAGCTGAATA-1	Basal	ATAC_G4	ATAC_Evo_G8
2001594S5#TGGGTTAAGATATGAC-1	TPCS	ATAC_G4	ATAC_Evo_G7
2001594S5#TTACCGCAGGTCTTTG-1	Basal	ATAC_G4	ATAC_Evo_G8	RNA_G12
2001594S5#AAATGCCAGCAACTGG-1	Basal	ATAC_G4	ATAC_Evo_G8	RNA_G12
2001594S5#CGTTCCATCGGGATCC-1	Basal	ATAC_G4	ATAC_Evo_G8
2001594S5#ACAGCGCTCCATCTAT-1	TPCS	ATAC_G4	ATAC_Evo_G6	RNA_G12
2001594S5#TGGACATAGATATGAC-1	TPCS	ATAC_G4	ATAC_Evo_G6
2001594S5#ACCGCAGGTGAGTAAT-1	Basal	ATAC_G4	ATAC_Evo_G8	RNA_G12
2001594S5#CGTACAAGTATCCCTC-1	TPCS	ATAC_G4	ATAC_Evo_G7
2001594S5#GAGCATTGTTATCGAC-1	Basal	ATAC_G4	ATAC_Evo_G14	RNA_G12
2001594S5#GTGTGATCATTACTCT-1	TPCS	ATAC_G4	ATAC_Evo_G6
2001594S5#TTACTCACAAACCCTA-1	TPCS	ATAC_G4	ATAC_Evo_G6
2001594S5#CCCTGATCAGGAGCAT-1	Basal	ATAC_G4	ATAC_Evo_G8	RNA_G12
2001594S5#CCGCATTTCTCTGACC-1	TPCS	ATAC_G4	ATAC_Evo_G7	RNA_G12
2001594S5#TCTATTGGTAAACGTA-1	Basal	ATAC_G4	ATAC_Evo_G11
2001594S5#TCAGGGCCATGGGTGA-1	Basal	ATAC_G4	ATAC_Evo_G10	RNA_G12
2001594S5#GTCACCTTCTTATCAC-1	Basal	ATAC_G4	ATAC_Evo_G8
2001594S5#CAAAGCTAGTACAGTA-1	Basal	ATAC_G4	ATAC_Evo_G14
2001594S5#CCCACATTCTTTCGAT-1	Basal	ATAC_G4	ATAC_Evo_G8
2001594S5#CAAGAAAAGTCTGGGA-1	Basal	ATAC_G4	ATAC_Evo_G8
2001594S5#CACCTTGAGTGTCCCG-1	TPCS	ATAC_G4	ATAC_Evo_G6	RNA_G12
2001594S5#GCAAAGGGTCGATAGG-1	TPCS	ATAC_G4	ATAC_Evo_G5	RNA_G12
2001594S5#TCAGTTTCACCACGAC-1	Basal	ATAC_G4	ATAC_Evo_G8
2001594S5#GACCTTCTCTTACCTA-1	Basal	ATAC_G3	ATAC_Evo_G8
2001594S5#CTAGGGCCAAGTTCGT-1	TPCS	ATAC_G4	ATAC_Evo_G7	RNA_G12
2001594S5#GAGCATTAGTTCTCCC-1	TPCS	ATAC_G4	ATAC_Evo_G7
2001594S5#TGGCGCAAGAACCATA-1	TPCS	ATAC_G4	ATAC_Evo_G7
2001594S5#AGCCAGCGTCGAGAAC-1	Basal	ATAC_G4	ATAC_Evo_G14
2001594S5#TTCAACTTCGATGTGT-1	TPCS	ATAC_G4	ATAC_Evo_G6	RNA_G12
2001594S5#GAAACAAAGGAACCGT-1	Basal	ATAC_G3	ATAC_Evo_G9
2001594S5#CCCAGAGCACTCCTCA-1	TPCS	ATAC_G4	ATAC_Evo_G7
2001594S5#AGTCCGGGTCTCAAAC-1	Basal	ATAC_G4	ATAC_Evo_G8	RNA_G12
2001594S5#ATGTTTCTCGTTGTAG-1	Basal	ATAC_G4	ATAC_Evo_G10	RNA_G12
2001594S5#TTGCTATCAACTCGAT-1	TPCS	ATAC_G4	ATAC_Evo_G6	RNA_G12
2001594S5#ATCCTGCTCTCTCAAT-1	TPCS	ATAC_G4	ATAC_Evo_G5	RNA_G12
2001594S5#ATGTACGGTGTTGTTG-1	Basal	ATAC_G4	ATAC_Evo_G10
2001594S5#GCCCAGAGTTCCATCC-1	TPCS	ATAC_G4	ATAC_Evo_G6	RNA_G12
2001594S5#TGGCAATCAAGTTGCT-1	Basal	ATAC_G4	ATAC_Evo_G11
2001594S5#TCAAAGCTCTTCAGAG-1	Basal	ATAC_G4	ATAC_Evo_G8
2001594S5#GTGCACGAGGTTCTCA-1	Basal	ATAC_G4	ATAC_Evo_G9
2001594S5#TCTATTGAGCTCCGGT-1	Basal	ATAC_G4	ATAC_Evo_G8
2001594S5#AGATAGAAGAAGAGTG-1	Basal	ATAC_G4	ATAC_Evo_G14
2001594S5#ATCCCTGGTGCGTCCA-1	TPCS	ATAC_G4	ATAC_Evo_G7
2001594S5#GAGGTCCAGTGAAGGA-1	Basal	ATAC_G4	ATAC_Evo_G11	RNA_G12
2001594S5#GGAGGATAGCCTATAC-1	TPCS	ATAC_G4	ATAC_Evo_G5
2001594S5#TTAGCGAGTGGAAGCT-1	Basal	ATAC_G3	ATAC_Evo_G8	RNA_G12
2001594S5#GAGCGCTGTTATCGAC-1	Basal	ATAC_G4	ATAC_Evo_G10	RNA_G12
2001594S5#GGTGTCGGTGTTGGTT-1	Luminal	ATAC_G4	ATAC_Evo_G15
2001594S5#ACAGACTCAGAGCCAA-1	Basal	ATAC_G4	ATAC_Evo_G8	RNA_G12
2001594S5#CCACGTTAGTACTCTG-1	TPCS	ATAC_G4	ATAC_Evo_G7
2001594S5#GGAACCCTCGGTTGTA-1	Basal	ATAC_G13	ATAC_Evo_G8
2001594S5#ATTACCTAGTAACATG-1	TPCS	ATAC_G4	ATAC_Evo_G7	RNA_G12
2001594S5#CCATACCAGAAGAGTG-1	TPCS	ATAC_G4	ATAC_Evo_G7	RNA_G12
2001594S5#GGGAACACATACTGCA-1	Basal	ATAC_G3	ATAC_Evo_G8
2001594S5#ATTCGTTCAGCGTGAA-1	Basal	ATAC_G4	ATAC_Evo_G8
2001594S5#TGCACCTCATCCCAAA-1	TPCS	ATAC_G4	ATAC_Evo_G7
2001594S5#GGTGAAGGTAGAAGCC-1	Basal	ATAC_G4	ATAC_Evo_G8	RNA_G12
2001594S5#CCCTAACGTTTGTCTT-1	Basal	ATAC_G4	ATAC_Evo_G8	RNA_G12
2001594S5#AGACAAACATGCGCTG-1	TPCS	ATAC_G4	ATAC_Evo_G6	RNA_G12
2001594S5#AATACGCAGGTTGACG-1	Basal	ATAC_G4	ATAC_Evo_G10	RNA_G12
2001594S5#TGGCCTTGTTTGTACG-1	Basal	ATAC_G4	ATAC_Evo_G9
2001594S5#GCTCACTGTCATCGTA-1	Basal	ATAC_G4	ATAC_Evo_G8
2001594S5#TATCGAGAGCGTTAGG-1	Basal	ATAC_G4	ATAC_Evo_G8
2001594S5#TGCGTAAAGGGTTCTT-1	Basal	ATAC_G4	ATAC_Evo_G8	RNA_G12
2001594S5#ACTACCCCATGGCCGT-1	Basal	ATAC_G4	ATAC_Evo_G10	RNA_G12
2001594S5#CTCAGAACATGGCCTG-1	Basal	ATAC_G4	ATAC_Evo_G8
2001594S5#GAAGTCTAGAGCAGCT-1	Basal	ATAC_G4	ATAC_Evo_G11	RNA_G12
2001594S5#GGCATTAGTACAAGCG-1	TPCS	ATAC_G4	ATAC_Evo_G6
2001594S5#TGCTTCGTCGCCTTAC-1	Basal	ATAC_G4	ATAC_Evo_G8
2001594S5#AGCCTTCCAACTCCCT-1	Basal	ATAC_G4	ATAC_Evo_G10
2001594S5#AGCTATGGTTCTTTGT-1	Basal	ATAC_G3	ATAC_Evo_G8	RNA_G12
2001594S5#ACAAGCTAGGTTCGAG-1	Basal	ATAC_G4	ATAC_Evo_G11	RNA_G12
2001594S5#CTTGCTGCATGCTATG-1	Basal	ATAC_G4	ATAC_Evo_G10
2001594S5#GAAATGACACAGTTAC-1	Basal	ATAC_G4	ATAC_Evo_G8	RNA_G12
2001594S5#TAACGGTAGGGTGTTG-1	TPCS	ATAC_G4	ATAC_Evo_G6
2001594S5#TCACCTGAGGCAATTA-1	Basal	ATAC_G13	ATAC_Evo_G8	RNA_G12
2001594S5#AACTGTGCAGATTAAG-1	Basal	ATAC_G4	ATAC_Evo_G8
2001594S5#CAGTGTAGTGGACCAA-1	Basal	ATAC_G4	ATAC_Evo_G8	RNA_G12
2001594S5#GATCATGAGTTAGCGG-1	Basal	ATAC_G4	ATAC_Evo_G10	RNA_G12
2001594S5#CTAGGGCGTTGTATCG-1	TPCS	ATAC_G4	ATAC_Evo_G6	RNA_G12
2001594S5#CTAACTTCAACATAAG-1	TPCS	ATAC_G4	ATAC_Evo_G6
2001594S5#ACTGTCCTCAAGGCAG-1	TPCS	ATAC_G4	ATAC_Evo_G6	RNA_G12
2001594S5#CTCTACGCACTGCTTC-1	Basal	ATAC_G4	ATAC_Evo_G11
2001594S5#TCACAGATCACTCGGG-1	TPCS	ATAC_G4	ATAC_Evo_G6
2001594S5#CTAGGGCCAGGATGTG-1	TPCS	ATAC_G4	ATAC_Evo_G5
2001594S5#CCCTAACCATCCGTGG-1	TPCS	ATAC_G4	ATAC_Evo_G7
2001594S5#CGGACCAGTGGCATAG-1	TPCS	ATAC_G2	ATAC_Evo_G7	RNA_G12
2001594S5#TCAGGGCAGCGAGCTA-1	Basal	ATAC_G4	ATAC_Evo_G11	RNA_G12
2001594S5#ACAATCGTCGAGGTAG-1	Basal	ATAC_G4	ATAC_Evo_G8
2001594S5#AAGGAGCAGAGTTTGA-1	Basal	ATAC_G4	ATAC_Evo_G8	RNA_G12
2001594S5#CGTAAACAGGCAGATC-1	Basal	ATAC_G4	ATAC_Evo_G10
2001594S5#CCATACCCACCGTTGG-1	TPCS	ATAC_G4	ATAC_Evo_G6
2001594S5#AATGTCGCACTCCCAT-1	Basal	ATAC_G4	ATAC_Evo_G8
2001594S5#GAGAACGGTTCCGCGA-1	TPCS	ATAC_G4	ATAC_Evo_G6
2001594S5#TGCCTCAAGGATTGCG-1	Basal	ATAC_G4	ATAC_Evo_G9	RNA_G12
2001594S5#ATGTACGGTGGATTTC-1	TPCS	ATAC_G4	ATAC_Evo_G7	RNA_G12
2001594S5#CTAGCGGCACATATCG-1	TPCS	ATAC_G4	ATAC_Evo_G6	RNA_G5
2001594S5#AGCTGGCTCCTTTGAT-1	Basal	ATAC_G13	ATAC_Evo_G8
2001594S5#GGCATTAGTATTCTCT-1	Basal	ATAC_G4	ATAC_Evo_G8
2001594S5#TTGCGAACAAAGCTGG-1	Basal	ATAC_G4	ATAC_Evo_G8
2001594S5#TCAAAGCCAATTCTCT-1	TPCS	ATAC_G4	ATAC_Evo_G5
2001594S5#TCAGGGCGTTTGAAGA-1	TPCS	ATAC_G4	ATAC_Evo_G5
2001594S5#GAGGCTCAGGGATCCA-1	TPCS	ATAC_G4	ATAC_Evo_G6
2001594S5#ACTACGAGTCAACAGG-1	TPCS	ATAC_G4	ATAC_Evo_G6
2001594S5#CTCTCGACAAAGAGAG-1	Basal	ATAC_G4	ATAC_Evo_G14
2001594S5#GGATAGGGTAGCAGCA-1	TPCS	ATAC_G4	ATAC_Evo_G6	RNA_G12
2001594S5#TTCATTGAGAAATTCG-1	Basal	ATAC_G4	ATAC_Evo_G8
2001594S5#TGAATCGTCCAACGCG-1	Basal	ATAC_G4	ATAC_Evo_G10	RNA_G12
2001594S5#TCACCTGCAAGAGATT-1	TPCS	ATAC_G4	ATAC_Evo_G7
2001594S5#TGTTAGGAGACCATAA-1	Basal	ATAC_G4	ATAC_Evo_G9
2001594S5#CATTCATTCAGTGTGT-1	Basal	ATAC_G4	ATAC_Evo_G11
2001594S5#GGTGAAGCAGGCTACC-1	TPCS	ATAC_G4	ATAC_Evo_G7	RNA_G12
2001594S5#CGCTGGACACTCGCAG-1	TPCS	ATAC_G4	ATAC_Evo_G5
2001594S5#TTGACGAAGATATGTG-1	TPCS	ATAC_G4	ATAC_Evo_G6
2001594S5#TGTACAGGTGGAAAGA-1	Basal	ATAC_G4	ATAC_Evo_G13	RNA_G12
2001594S5#GGAACCCCAGTAGTTC-1	Basal	ATAC_G4	ATAC_Evo_G9
2001594S5#AGGCCCAGTAGAAGCC-1	TPCS	ATAC_G4	ATAC_Evo_G7	RNA_G12
2001594S5#TTGCTATCAAACCTAC-1	Basal	ATAC_G4	ATAC_Evo_G8
2001594S5#TCAGGGCGTCCAAGAG-1	TPCS	ATAC_G4	ATAC_Evo_G7	RNA_G12
2001594S5#GCACGCACACAGTTCA-1	TPCS	ATAC_G4	ATAC_Evo_G6	RNA_G12
2001594S5#TACGGATTCCAAGAGG-1	Basal	ATAC_G4	ATAC_Evo_G9	RNA_G12
2001594S5#AACTGGTAGCAGGAGG-1	TPCS	ATAC_G4	ATAC_Evo_G6
2001594S5#AGCCTCTCAGTCAGAG-1	TPCS	ATAC_G4	ATAC_Evo_G7
2001594S5#GCACGGTCATGTATCG-1	Basal	ATAC_G4	ATAC_Evo_G9	RNA_G12
2001594S5#GCGATCGGTAACATAG-1	TPCS	ATAC_G4	ATAC_Evo_G5
2001594S5#GCAGCTGCATCCTGGG-1	Basal	ATAC_G4	ATAC_Evo_G8
2001594S5#TGCTCGTGTTGTGAGG-1	TPCS	ATAC_G4	ATAC_Evo_G7	RNA_G12
2001594S5#CAGCTAATCAAAGTAG-1	TPCS	ATAC_G4	ATAC_Evo_G5
2001594S5#CATGCCTAGGTGAACC-1	TPCS	ATAC_G4	ATAC_Evo_G6	RNA_G12
2001594S5#CCTTGGTTCTTACCTA-1	Basal	ATAC_G4	ATAC_Evo_G8
2001594S5#AAAGGATTCGGGAAAC-1	TPCS	ATAC_G4	ATAC_Evo_G6
2001594S5#TTACGGAAGGCTGGAT-1	Basal	ATAC_G13	ATAC_Evo_G8
2001594S5#AACCAACCAGTCAGAG-1	Basal	ATAC_G4	ATAC_Evo_G8
2001594S5#CATTCATAGGAGTACC-1	Basal	ATAC_G4	ATAC_Evo_G8
2001594S5#AAATGAGCAAGGTTCT-1	TPCS	ATAC_G4	ATAC_Evo_G5	RNA_G12
2001594S5#TAACGGTCACTACACA-1	TPCS	ATAC_G4	ATAC_Evo_G7	RNA_G12
2001594S5#TCACCACGTAAAGGCC-1	TPCS	ATAC_G4	ATAC_Evo_G6
2001594S5#TCACAAGGTGGACCAA-1	TPCS	ATAC_G4	ATAC_Evo_G6
2001594S5#GGAGGATAGGCTGGAT-1	Basal	ATAC_G4	ATAC_Evo_G8
2001594S5#GTAGACTTCAATTCCT-1	Basal	ATAC_G9	ATAC_Evo_G8	RNA_G12
2001594S5#TTCTGTAAGGCTTCGC-1	TPCS	ATAC_G4	ATAC_Evo_G5
2001594S5#GTGTCCTTCAGAACGG-1	Basal	ATAC_G3	ATAC_Evo_G8	RNA_G12
2001594S5#AGCTGATTCTATTTCG-1	Basal	ATAC_G4	ATAC_Evo_G9	RNA_G12
2001594S5#TCCCACAAGTCCTTCC-1	Basal	ATAC_G4	ATAC_Evo_G8
2001594S5#TGCCTCAGTTGTGAGG-1	TPCS	ATAC_G4	ATAC_Evo_G6
2001594S5#TTGGTCCCACCATTCC-1	Basal	ATAC_G4	ATAC_Evo_G10
2001594S5#TGCCTCATCCGATGCG-1	TPCS	ATAC_G4	ATAC_Evo_G6
2001594S5#TCCAGAAAGATATGAC-1	TPCS	ATAC_G4	ATAC_Evo_G6	RNA_G12
2001594S5#TGAATCGCATCCCGGA-1	TPCS	ATAC_G13	ATAC_Evo_G6
2001594S5#AACTGGTCAAGCAGGT-1	Basal	ATAC_G3	ATAC_Evo_G8	RNA_G12
2001594S5#CATTGGATCGTCAACA-1	Basal	ATAC_G13	ATAC_Evo_G8	RNA_G12
2001594S5#TCCAGAACAATGAAAC-1	Basal	ATAC_G4	ATAC_Evo_G11	RNA_G12
2001594S5#TTGGTCCTCCATGTTT-1	Basal	ATAC_G4	ATAC_Evo_G9
2001594S5#GCAAAGGTCACGTCAA-1	Basal	ATAC_G4	ATAC_Evo_G8
2001594S5#AAAGATGGTCACATTG-1	Basal	ATAC_G4	ATAC_Evo_G11
2001594S5#GGCGTTGTCTCTATCA-1	TPCS	ATAC_G4	ATAC_Evo_G7
2001594S5#CCTATTATCTATCTAC-1	TPCS	ATAC_G4	ATAC_Evo_G7
2001594S5#GCCTACTAGAGATTAC-1	TPCS	ATAC_G4	ATAC_Evo_G5	RNA_G12
2001594S5#CTAACTTGTTACTACG-1	TPCS	ATAC_G4	ATAC_Evo_G6
2001594S5#CACCTGTTCCGTACGG-1	Basal	ATAC_G4	ATAC_Evo_G9	RNA_G12
2001594S5#GAGCGCTTCTAGCAGT-1	TPCS	ATAC_G4	ATAC_Evo_G5	RNA_G12
2001594S5#CACAGATGTCATAGCT-1	TPCS	ATAC_G4	ATAC_Evo_G7	RNA_G12
2001594S5#TGCATTTCAACCTCTC-1	Basal	ATAC_G4	ATAC_Evo_G14	RNA_G12
2001594S5#TTCGGTCTCAGTGTGT-1	Basal	ATAC_G4	ATAC_Evo_G10	RNA_G12
2001594S5#TCGCAGGGTTTGTACG-1	TPCS	ATAC_G4	ATAC_Evo_G6
2001594S5#ACAGGCCGTGCCAAGA-1	Basal	ATAC_G4	ATAC_Evo_G8	RNA_G12
2001594S5#CTCAGCTAGACTCTTG-1	TPCS	ATAC_G4	ATAC_Evo_G6
2001594S5#CCTCCCTTCAACACGT-1	TPCS	ATAC_G4	ATAC_Evo_G6	RNA_G12
2001594S5#TTGTCTACAATTAGGA-1	Basal	ATAC_G4	ATAC_Evo_G10	RNA_G12
2001594S5#TGTACAGCACTCCACT-1	TPCS	ATAC_G4	ATAC_Evo_G6
2001594S5#AAGGTTCAGCGGACTA-1	Basal	ATAC_G4	ATAC_Evo_G8	RNA_G12
2001594S5#TCTATTGCAAGAAACT-1	Basal	ATAC_G4	ATAC_Evo_G8
2001594S5#GGTCATAAGGCAGTAC-1	TPCS	ATAC_G4	ATAC_Evo_G5	RNA_G12
2001594S5#CAGGATTTCTGACTTT-1	TPCS	ATAC_G4	ATAC_Evo_G6
2001594S5#GTGACATAGCATGATA-1	Basal	ATAC_G3	ATAC_Evo_G11	RNA_G12
2001594S5#TGCTTCGCAAATTGAG-1	Basal	ATAC_G4	ATAC_Evo_G10
2001594S5#GCAACCGAGATAGGTT-1	TPCS	ATAC_G4	ATAC_Evo_G5
2001594S5#TGTGTCCGTCTAAAGA-1	TPCS	ATAC_G4	ATAC_Evo_G5
2001594S5#ATGTTTCCACTGAAGG-1	TPCS	ATAC_G4	ATAC_Evo_G7
2001594S5#CTCGCTACATTACTCT-1	TPCS	ATAC_G9	ATAC_Evo_G6
2001594S5#CCCTAACCATGCCCTT-1	TPCS	ATAC_G4	ATAC_Evo_G7	RNA_G12
2001594S5#AGGCCTGAGAGTGGAA-1	Basal	ATAC_G4	ATAC_Evo_G10
2001594S5#GATTAGCTCACACGTA-1	TPCS	ATAC_G13	ATAC_Evo_G6
2001594S5#GAAAGTAGTAGTATCC-1	Basal	ATAC_G4	ATAC_Evo_G8
2001594S5#AACGTACGTCCTTCAC-1	TPCS	ATAC_G2	ATAC_Evo_G7
2001594S5#CTTGCTGGTTGGACGA-1	TPCS	ATAC_G4	ATAC_Evo_G6
2001594S5#AATACGCGTATCACAC-1	TPCS	ATAC_G4	ATAC_Evo_G6	RNA_G12
2001594S5#AAAGGATCAAGGACCA-1	TPCS	ATAC_G4	ATAC_Evo_G7
2001594S5#ATTGTCTCAGTAACCT-1	TPCS	ATAC_G4	ATAC_Evo_G7
2001594S5#TACCTCGTCTACCCGT-1	TPCS	ATAC_G4	ATAC_Evo_G7	RNA_G12
2001594S5#TTGTCTACAAGAGATT-1	TPCS	ATAC_G4	ATAC_Evo_G6
2001594S5#CCCTGATTCGCAACTA-1	TPCS	ATAC_G4	ATAC_Evo_G5
2001594S5#TGCTCACTCGAGAAGC-1	Basal	ATAC_G4	ATAC_Evo_G9
2001594S5#AACGTACTCAACTTGG-1	Basal	ATAC_G4	ATAC_Evo_G8
2001594S5#AGCGTATAGCTCGGCT-1	Basal	ATAC_G4	ATAC_Evo_G8
2001594S5#GCAGCCAGTCAGGTGA-1	Basal	ATAC_G4	ATAC_Evo_G8
2001594S5#CTCCCAAAGTAGACCG-1	Basal	ATAC_G4	ATAC_Evo_G8	RNA_G12
2001594S5#TTCGTTATCTTCCGTG-1	TPCS	ATAC_G9	ATAC_Evo_G5	RNA_G12
2001594S5#TAGGAGGTCGTTCTAT-1	TPCS	ATAC_G4	ATAC_Evo_G7
2001594S5#TTACTCATCCCACGGA-1	Basal	ATAC_G4	ATAC_Evo_G8
2001594S5#GATGATCAGCTATCCA-1	Basal	ATAC_G4	ATAC_Evo_G8	RNA_G12
2001594S5#ACTAACGGTTCAGAAA-1	Basal	ATAC_G4	ATAC_Evo_G9
2001594S5#ACTATTCAGGTTGTGG-1	Basal	ATAC_G4	ATAC_Evo_G9
2001594S5#TGTTAGGTCGCACAAT-1	Basal	ATAC_G4	ATAC_Evo_G8
2001594S5#CGCACAGCAATGAAAC-1	TPCS	ATAC_G4	ATAC_Evo_G7
2001594S5#GCGGGTTAGGAATGGA-1	TPCS	ATAC_G4	ATAC_Evo_G7
2001594S5#AACCTTTTCTATACCT-1	Basal	ATAC_G13	ATAC_Evo_G8
2001594S5#AGCGATTCATAGACGG-1	TPCS	ATAC_G4	ATAC_Evo_G6
2001594S5#GCTGAGCGTTGGCTTA-1	TPCS	ATAC_G4	ATAC_Evo_G7	RNA_G12
2001594S5#CCCTCTCAGGCTCAGA-1	TPCS	ATAC_G4	ATAC_Evo_G7
2001594S5#ATCCTCGCACTTACAG-1	TPCS	ATAC_G4	ATAC_Evo_G7	RNA_G5
2001594S5#CTAGCGGGTGTCCAGC-1	TPCS	ATAC_G4	ATAC_Evo_G7
2001594S5#TCGTTCGAGGTAGGAA-1	Basal	ATAC_G4	ATAC_Evo_G9
2001594S5#TTGCGAACACCTGAAT-1	TPCS	ATAC_G4	ATAC_Evo_G5	RNA_G12
2001594S5#TAGTCCCTCGGTTCCT-1	Basal	ATAC_G4	ATAC_Evo_G9	RNA_G12
2001594S5#AATGGAAGTTCTCGAA-1	TPCS	ATAC_G4	ATAC_Evo_G6	RNA_G12
2001594S5#AGGCGAACACTGAAGG-1	Basal	ATAC_G4	ATAC_Evo_G8
2001594S5#TTCTAACTCTTGTCAT-1	Basal	ATAC_G4	ATAC_Evo_G8
2001594S5#TTCGCGTTCGGGAAAC-1	Basal	ATAC_G5	ATAC_Evo_G8
2001594S5#AGCTGGCAGGTTCGAG-1	TPCS	ATAC_G4	ATAC_Evo_G7	RNA_G12
2001594S5#CTGGCAGGTGGATTCT-1	TPCS	ATAC_G4	ATAC_Evo_G6
2001594S5#CCGTACTTCGACTGGC-1	TPCS	ATAC_G4	ATAC_Evo_G6
2001594S5#CAAGAAAAGAAAGGGT-1	TPCS	ATAC_G3	ATAC_Evo_G7
2001594S5#AGGACGATCCTTTGCG-1	Basal	ATAC_G4	ATAC_Evo_G8	RNA_G12
2001594S5#AGCGTATCATAGAATG-1	TPCS	ATAC_G4	ATAC_Evo_G6
2001594S5#CAAGCTATCGTTACAG-1	TPCS	ATAC_G4	ATAC_Evo_G7	RNA_G12
2001594S5#GGTGTCGCAGGACCTC-1	Basal	ATAC_G4	ATAC_Evo_G11	RNA_G12
2001594S5#GTCACTCGTACGCCCA-1	TPCS	ATAC_G4	ATAC_Evo_G6	RNA_G12
2001594S5#CCTAAAGGTGCATTGT-1	Basal	ATAC_G13	ATAC_Evo_G8
2001594S5#CTAGGGCCATCAACTG-1	TPCS	ATAC_G4	ATAC_Evo_G5
2001594S5#CCTTGCATCCAGCACG-1	Basal	ATAC_G2	ATAC_Evo_G8
2001594S5#CACAGATCAATAGTGA-1	Basal	ATAC_G4	ATAC_Evo_G9
2001594S5#CAACCAACACGATTAC-1	Basal	ATAC_G4	ATAC_Evo_G8	RNA_G12
2001594S5#GGGTCTGAGGCTGGAT-1	TPCS	ATAC_G4	ATAC_Evo_G6
2001594S5#GAGATTCTCGATAGCT-1	TPCS	ATAC_G4	ATAC_Evo_G6	RNA_G12
2001594S5#ATTGTGGGTAGAATAC-1	Basal	ATAC_G4	ATAC_Evo_G10
2001594S5#TGGGTGCGTAAAGGCC-1	Basal	ATAC_G4	ATAC_Evo_G10	RNA_G12
2001594S5#TTACTCAAGGCTAAAT-1	Basal	ATAC_G4	ATAC_Evo_G8
2001594S5#AAATGAGAGCTAACAA-1	TPCS	ATAC_G4	ATAC_Evo_G5	RNA_G12
2001594S5#TTCAACTAGAGGAACA-1	Basal	ATAC_G4	ATAC_Evo_G8
2001594S5#CATAACGAGAGCTCCC-1	TPCS	ATAC_G3	ATAC_Evo_G7	RNA_G12
2001594S5#CCGTACTCAATAGCGG-1	Basal	ATAC_G4	ATAC_Evo_G11	RNA_G12
2001594S5#CTAACTTAGGTTCGAG-1	TPCS	ATAC_G4	ATAC_Evo_G6
2001594S5#AACATCGGTATTGTCG-1	TPCS	ATAC_G4	ATAC_Evo_G6	RNA_G12
2001594S5#ATCCTGCTCGTGCTGG-1	Basal	ATAC_G4	ATAC_Evo_G10	RNA_G12
2001594S5#ACTCGGGAGAAGACTT-1	TPCS	ATAC_G4	ATAC_Evo_G6
2001594S5#AGATTCGGTCTGTGTA-1	TPCS	ATAC_G4	ATAC_Evo_G7	RNA_G12
2001594S5#TTGGTCCTCTTCAGAG-1	Basal	ATAC_G4	ATAC_Evo_G11	RNA_G12
2001594S5#TCTCAGCCATTCACCC-1	Basal	ATAC_G4	ATAC_Evo_G10
2001594S5#ATGTACGTCGTCAACA-1	Basal	ATAC_G4	ATAC_Evo_G8
2001594S5#GCTGTTCGTGGATTCT-1	TPCS	ATAC_G4	ATAC_Evo_G6
2001594S5#TTGTCTAGTGTCGTCG-1	Basal	ATAC_G4	ATAC_Evo_G8	RNA_G12
2001594S5#AGATTCGAGGTACTCT-1	TPCS	ATAC_G4	ATAC_Evo_G7
2001594S5#TCGTTCGCATTTGGTG-1	TPCS	ATAC_G4	ATAC_Evo_G7
2001594S5#AAATGAGCACAGTTCA-1	Basal	ATAC_G4	ATAC_Evo_G11	RNA_G12
2001594S5#GAGGATGTCTATACCT-1	TPCS	ATAC_G4	ATAC_Evo_G7
2001594S5#TAAGCCAAGTCATACC-1	TPCS	ATAC_G4	ATAC_Evo_G6
2001594S5#TCGAGCGCATGCGTTA-1	TPCS	ATAC_G3	ATAC_Evo_G6	RNA_G12
2001594S5#ACCAAACGTCACAGGA-1	TPCS	ATAC_G4	ATAC_Evo_G6
2001594S5#CAGTGTAGTGGAAAGA-1	Basal	ATAC_G4	ATAC_Evo_G9	RNA_G12
2001594S5#GGTCATAAGAGTTTGA-1	TPCS	ATAC_G4	ATAC_Evo_G6
2001594S5#CTTCCAGCAACGGGTA-1	Basal	ATAC_G4	ATAC_Evo_G11	RNA_G12
2001594S5#CGATGATAGGTACTCT-1	Basal	ATAC_G4	ATAC_Evo_G10
2001594S5#GAAGTCTAGTTCAAGA-1	Basal	ATAC_G4	ATAC_Evo_G11
2001594S5#AGCCTGGTCCCAATAG-1	Basal	ATAC_G3	ATAC_Evo_G11
2001594S5#GATCGTATCTCCACTG-1	Basal	ATAC_G4	ATAC_Evo_G11
2001594S5#GGTAGGACATGGGACA-1	TPCS	ATAC_G9	ATAC_Evo_G6	RNA_G12
2001594S5#GTGCACGGTCATTGGT-1	Basal	ATAC_G4	ATAC_Evo_G12	RNA_G12
2001594S5#TCAATTCTCGTTTGAG-1	Basal	ATAC_G4	ATAC_Evo_G8
2001594S5#GCGTTGGTCCGATGCG-1	TPCS	ATAC_G4	ATAC_Evo_G7
2001594S5#TGTAAGCAGAACTAAC-1	Basal	ATAC_G9	ATAC_Evo_G9	RNA_G12
2001594S5#GGCATTATCCGATTGA-1	Basal	ATAC_G4	ATAC_Evo_G8	RNA_G12
2001594S5#AATGTCGCACAGCCAC-1	Basal	ATAC_G4	ATAC_Evo_G10	RNA_G12
2001594S5#GCCCGAAAGCCATCAT-1	Basal	ATAC_G3	ATAC_Evo_G10
2001594S5#CCGTACTTCCAAGAGG-1	Basal	ATAC_G4	ATAC_Evo_G8
2001594S5#ACAGAAATCCCACTAC-1	Basal	ATAC_G13	ATAC_Evo_G8	RNA_G12
2001594S5#TTTGGTTCAGGACCTC-1	Basal	ATAC_G4	ATAC_Evo_G8
2001594S5#TAAGTGCAGGAGTACC-1	TPCS	ATAC_G4	ATAC_Evo_G7	RNA_G12
2001594S5#GGTTGCGGTGCCAAGA-1	TPCS	ATAC_G4	ATAC_Evo_G6
2001594S5#ACCTGCTTCTTACTCA-1	TPCS	ATAC_G4	ATAC_Evo_G7
2001594S5#CTGGGACTCACAGGGA-1	TPCS	ATAC_G4	ATAC_Evo_G7
2001594S5#GGTGCTGAGATGCGAC-1	Basal	ATAC_G4	ATAC_Evo_G8	RNA_G12
2001594S5#TTATGTCGTATGTTCG-1	TPCS	ATAC_G3	ATAC_Evo_G7
2001594S5#TCACCTGGTGGTAAGC-1	TPCS	ATAC_G4	ATAC_Evo_G5
2001594S5#AGTGTACTCGCTATAG-1	Basal	ATAC_G4	ATAC_Evo_G9	RNA_G12
2001594S5#GCTTTCGGTGATCAGG-1	TPCS	ATAC_G4	ATAC_Evo_G7
2001594S5#ATTACTCGTGTCCAGC-1	Basal	ATAC_G4	ATAC_Evo_G8
2001594S5#ATGTACGAGAAAGGGT-1	Basal	ATAC_G4	ATAC_Evo_G10
2001594S5#ATATTCCGTTGGCTAT-1	Basal	ATAC_G13	ATAC_Evo_G8	RNA_G12
2001594S5#GCCATAACATGCTATG-1	TPCS	ATAC_G4	ATAC_Evo_G7
2001594S5#AGTGCGCTCCAGCACG-1	TPCS	ATAC_G4	ATAC_Evo_G6
2001594S5#ATCCTCGGTACTTGAC-1	Basal	ATAC_G4	ATAC_Evo_G8
2001594S5#TATGTTCAGTTATGAG-1	TPCS	ATAC_G4	ATAC_Evo_G6	RNA_G12
2001594S5#GCCCGAACAGTGGTCC-1	Basal	ATAC_G4	ATAC_Evo_G10
2001594S5#CAACCAACACCGAATT-1	Basal	ATAC_G4	ATAC_Evo_G8
2001594S5#TTCATTGGTTCCCAAA-1	Basal	ATAC_G4	ATAC_Evo_G9	RNA_G12
2001594S5#AACGAGGAGGCTCAGA-1	Basal	ATAC_G9	ATAC_Evo_G9	RNA_G12
2001594S5#TGCACCTTCCAGAGAG-1	TPCS	ATAC_G4	ATAC_Evo_G5
2001594S5#CCAGATAGTGCGTTTA-1	TPCS	ATAC_G4	ATAC_Evo_G7
2001594S5#CTTAATCAGCCATTCA-1	TPCS	ATAC_G4	ATAC_Evo_G7
2001594S5#ATGTCGAAGTTCAGGG-1	TPCS	ATAC_G4	ATAC_Evo_G5
2001594S5#CAGTGTATCGACTCGG-1	Basal	ATAC_G4	ATAC_Evo_G8
2001594S5#GCACGCATCTGTAGAC-1	Basal	ATAC_G9	ATAC_Evo_G8	RNA_G12
2001594S5#CGAGTTAAGGGTAATT-1	Basal	ATAC_G4	ATAC_Evo_G10
2001594S5#ACAAAGACATTAGCCA-1	TPCS	ATAC_G3	ATAC_Evo_G6
2001594S5#CCATACCGTGATCAGG-1	Basal	ATAC_G4	ATAC_Evo_G11	RNA_G12
2001594S5#GCAACCGTCTCTGACC-1	TPCS	ATAC_G4	ATAC_Evo_G7
2001594S5#GTCACTCAGGCAATTA-1	TPCS	ATAC_G4	ATAC_Evo_G5
2001594S5#TGTAGCACACACACCG-1	Basal	ATAC_G4	ATAC_Evo_G8	RNA_G12
2001594S5#GTGCCAGAGCTAGCAG-1	TPCS	ATAC_G4	ATAC_Evo_G7
2001594S5#GCTCCTAAGAGAGTTT-1	Basal	ATAC_G4	ATAC_Evo_G8	RNA_G12
2001594S5#CACTAAGCACGTTAGT-1	Basal	ATAC_G4	ATAC_Evo_G10
2001594S5#AGTTACGAGTTTGGAA-1	TPCS	ATAC_G4	ATAC_Evo_G5
2001594S5#CTAGCGGCAAGATGCG-1	TPCS	ATAC_G4	ATAC_Evo_G7
2001594S5#TCACAAGCAATGTGCT-1	Basal	ATAC_G4	ATAC_Evo_G10
2001594S5#GTGGCGTCAGTTCGGC-1	TPCS	ATAC_G4	ATAC_Evo_G6
2001594S5#AGCCTGGGTCTGCACG-1	TPCS	ATAC_G4	ATAC_Evo_G6	RNA_G12
2001594S5#GCGATCGTCCATTGTT-1	TPCS	ATAC_G4	ATAC_Evo_G6
2001594S5#CGAGTTATCCGTCAAA-1	TPCS	ATAC_G3	ATAC_Evo_G7	RNA_G12
2001594S5#AAATGCCAGGGAGTTC-1	Basal	ATAC_G4	ATAC_Evo_G8
2001594S5#AGCTGATTCGATAGGG-1	TPCS	ATAC_G4	ATAC_Evo_G6	RNA_G12
2001594S5#GGCGTTGGTTATCGAC-1	TPCS	ATAC_G4	ATAC_Evo_G7
2001594S5#GGGAACACAGATTAAG-1	Basal	ATAC_G4	ATAC_Evo_G8
2001594S5#TGCTATTAGGGAGTTC-1	TPCS	ATAC_G4	ATAC_Evo_G6	RNA_G12
2001594S5#GAGGCTCTCCTTGACC-1	Basal	ATAC_G4	ATAC_Evo_G9	RNA_G12
2001594S5#TAGCTTTAGCAATGTA-1	TPCS	ATAC_G4	ATAC_Evo_G7	RNA_G12
2001594S5#TTTGAGGCAAACGACG-1	TPCS	ATAC_G4	ATAC_Evo_G7	RNA_G12
2001594S5#TGATTTCGTCAATACC-1	TPCS	ATAC_G4	ATAC_Evo_G7
2001594S5#GGTGTCGTCCCGATTC-1	TPCS	ATAC_G4	ATAC_Evo_G7	RNA_G12
2001594S5#GCGCCAAAGACACGGT-1	Basal	ATAC_G3	ATAC_Evo_G11	RNA_G12
2001594S5#ATTGTCTGTGCAAAGC-1	Basal	ATAC_G4	ATAC_Evo_G8	RNA_G12
2001594S5#TAGGTGTTCGCTATTT-1	Basal	ATAC_G4	ATAC_Evo_G8
2001594S5#TATTGCTCAAGGAACC-1	TPCS	ATAC_G4	ATAC_Evo_G6	RNA_G12
2001594S5#ACCGAATCACACACAT-1	Basal	ATAC_G4	ATAC_Evo_G9	RNA_G12
2001594S5#AGACAAAGTATTTGCG-1	TPCS	ATAC_G4	ATAC_Evo_G7	RNA_G12
2001594S5#TTAGGTGGTTGGAGGT-1	Basal	ATAC_G9	ATAC_Evo_G10	RNA_G12
2001594S5#ATTACTCGTACTAGAA-1	Basal	ATAC_G4	ATAC_Evo_G10
2001594S5#CCACAGGCACAGTTAC-1	Basal	ATAC_G4	ATAC_Evo_G8	RNA_G12
2001594S5#CCTGGGAGTCGAGGTA-1	Basal	ATAC_G5	ATAC_Evo_G8
2001594S5#GTCACAATCCCAATAG-1	Basal	ATAC_G4	ATAC_Evo_G8	RNA_G12
2001594S5#TTGTCTAGTAAGTGCG-1	TPCS	ATAC_G4	ATAC_Evo_G6	RNA_G12
2001594S5#GGGTCTGAGTGGTGTG-1	TPCS	ATAC_G4	ATAC_Evo_G6
2001594S5#CTTTGCGCACTTTGGA-1	Basal	ATAC_G4	ATAC_Evo_G8	RNA_G12
2001594S5#CACAACAGTGAATGTA-1	Basal	ATAC_G3	ATAC_Evo_G9	RNA_G12
2001594S5#TAACAGCGTTTCCGGG-1	TPCS	ATAC_G13	ATAC_Evo_G7	RNA_G12
2001594S5#TTCGGTCTCCGTCAAA-1	Basal	ATAC_G3	ATAC_Evo_G11
2001594S5#ACTATTCGTGCCCTAG-1	TPCS	ATAC_G4	ATAC_Evo_G5	RNA_G12
2001594S5#TAGCATGAGTCTGGGA-1	Basal	ATAC_G4	ATAC_Evo_G8
2001594S5#AGCCAGCGTTGGCTAT-1	Basal	ATAC_G4	ATAC_Evo_G8
2001594S5#GAGAACGTCTCTGAGA-1	Basal	ATAC_G4	ATAC_Evo_G14
2001594S5#GTTATTCAGCATACCT-1	Basal	ATAC_G4	ATAC_Evo_G8
2001594S5#AGGCGAAGTAACGGAC-1	Basal	ATAC_G2	ATAC_Evo_G11
2001594S5#AGTTACGAGGGCGAAG-1	Basal	ATAC_G4	ATAC_Evo_G8	RNA_G12
2001594S5#CAGCCTTGTACCAAGG-1	Basal	ATAC_G4	ATAC_Evo_G10
2001594S5#GAAAGTATCGCCTTAC-1	Basal	ATAC_G13	ATAC_Evo_G8	RNA_G12
2001594S5#TACTGCCAGGATTGCG-1	TPCS	ATAC_G10	ATAC_Evo_G6	RNA_G12
2001594S5#TGTACAGTCTTGCGCT-1	Normal	ATAC_G25	ATAC_Evo_G1
2001594S5#GTAATCGCATGGCCCA-1	Basal	ATAC_G4	ATAC_Evo_G8
2001594S5#TCTATTGTCTCCACTG-1	Basal	ATAC_G4	ATAC_Evo_G9	RNA_G12
2001594S5#CACAACAAGGGCATTG-1	Basal	ATAC_G4	ATAC_Evo_G8	RNA_G12
2001594S5#AATGCCAGTCAGAAAT-1	Basal	ATAC_G4	ATAC_Evo_G10
2001594S5#GCGTAGCCAGTGCGAA-1	TPCS	ATAC_G4	ATAC_Evo_G6
2001594S5#TAGGAGGGTCACATTG-1	Basal	ATAC_G4	ATAC_Evo_G8
2001594S5#TTGCTTACAGAATGCG-1	Basal	ATAC_G4	ATAC_Evo_G8
2001594S5#TACGGATGTAGGGTCA-1	TPCS	ATAC_G4	ATAC_Evo_G7	RNA_G12
2001594S5#GATGGCCGTATCTCAG-1	TPCS	ATAC_G4	ATAC_Evo_G6
2001594S5#TCTCTGGCAAGTGGCA-1	Basal	ATAC_G9	ATAC_Evo_G8	RNA_G12
2001594S5#GAAACAATCACTTACT-1	Basal	ATAC_G4	ATAC_Evo_G8	RNA_G12
2001594S5#AATACGCAGTTGAATG-1	TPCS	ATAC_G3	ATAC_Evo_G6
2001594S5#ATGTCTTGTGTCTACA-1	TPCS	ATAC_G4	ATAC_Evo_G6	RNA_G12
2001594S5#GAAGTCTCACGCGCAT-1	TPCS	ATAC_G4	ATAC_Evo_G5
2001594S5#TTCATCAAGTGAATAC-1	TPCS	ATAC_G13	ATAC_Evo_G6
2001594S5#CCCTCTCGTATGTTCG-1	TPCS	ATAC_G13	ATAC_Evo_G6	RNA_G12
2001594S5#GAACGTTGTCAGGTGA-1	TPCS	ATAC_G4	ATAC_Evo_G7
2001594S5#GGCACGTGTGGAGTGT-1	TPCS	ATAC_G4	ATAC_Evo_G6
2001594S5#GGTCATATCGAGTGTT-1	Basal	ATAC_G4	ATAC_Evo_G9
2001594S5#GGAACTTGTTTGACCA-1	TPCS	ATAC_G4	ATAC_Evo_G7	RNA_G12
2001594S5#AACGTACAGTGCTCGC-1	TPCS	ATAC_G4	ATAC_Evo_G7
2001594S5#AAAGGATTCCAAGTCA-1	TPCS	ATAC_G4	ATAC_Evo_G7
2001594S5#CTTGCTGTCCAAACCA-1	Basal	ATAC_G4	ATAC_Evo_G9
2001594S5#TCAAGCATCGAGAACG-1	Basal	ATAC_G4	ATAC_Evo_G8
2001594S5#CCTTAATTCCTGACCT-1	TPCS	ATAC_G4	ATAC_Evo_G7	RNA_G12
2001594S5#GCAGCCATCCAAACCA-1	Basal	ATAC_G4	ATAC_Evo_G11	RNA_G12
2001594S5#CATAACGCAATAGTGA-1	Basal	ATAC_G4	ATAC_Evo_G8
2001594S5#GTCGTAACAACTACTG-1	TPCS	ATAC_G4	ATAC_Evo_G6
2001594S5#GGTTGCGTCATCGCAA-1	Basal	ATAC_G13	ATAC_Evo_G10
2001594S5#TACATGGGTATCCTTT-1	Basal	ATAC_G4	ATAC_Evo_G8
2001594S5#TTCTAACGTGGAGTGT-1	TPCS	ATAC_G4	ATAC_Evo_G7	RNA_G12
2001594S5#ACAAACCTCTATAGGC-1	Basal	ATAC_G4	ATAC_Evo_G8
2001594S5#CATTCATGTAGAGAGA-1	TPCS	ATAC_G4	ATAC_Evo_G6
2001594S5#CGATGATCATCCTCGT-1	TPCS	ATAC_G4	ATAC_Evo_G6
2001594S5#TCCATCGCAACTCCCT-1	Basal	ATAC_G4	ATAC_Evo_G14
2001594S5#ACCCAAACACCTGAAT-1	TPCS	ATAC_G4	ATAC_Evo_G6
2001594S5#GCGTAGCTCGCCAGAC-1	TPCS	ATAC_G4	ATAC_Evo_G6
2001594S5#TAGCGGCTCACAAGCT-1	Basal	ATAC_G4	ATAC_Evo_G9
2001594S5#TTGCACCTCCTAGAGT-1	TPCS	ATAC_G13	ATAC_Evo_G5
2001594S5#GGAGAACTCGGCAATT-1	TPCS	ATAC_G4	ATAC_Evo_G5
2001594S5#ACATGGTTCCAATAGC-1	TPCS	ATAC_G4	ATAC_Evo_G6	RNA_G12
2001594S5#AGCTGTACACCGTTGG-1	Basal	ATAC_G4	ATAC_Evo_G10	RNA_G12
2001594S5#TCTCTGGAGGTAGGAA-1	TPCS	ATAC_G5	ATAC_Evo_G7
2001594S5#TGGCCTTCAAGTAATG-1	TPCS	ATAC_G4	ATAC_Evo_G7
2001594S5#AGTTACGGTATTCACG-1	Basal	ATAC_G4	ATAC_Evo_G8
2001594S5#CTGAATGAGAAGACTT-1	Basal	ATAC_G4	ATAC_Evo_G10	RNA_G12
2001594S5#GAACCGCGTGCACTTA-1	Basal	ATAC_G4	ATAC_Evo_G8	RNA_G12
2001594S5#TGCATGATCCTCTCTT-1	Basal	ATAC_G4	ATAC_Evo_G11	RNA_G12
2001594S5#TAATTCCGTCATGAGG-1	Basal	ATAC_G4	ATAC_Evo_G8
2001594S5#GCTTGCTCAACTACTG-1	Basal	ATAC_G4	ATAC_Evo_G8	RNA_G12
2001594S5#TAGCCGGCACCAAGGA-1	TPCS	ATAC_G4	ATAC_Evo_G7
2001594S5#GTGCACGTCTGATCCC-1	TPCS	ATAC_G4	ATAC_Evo_G6
2001594S5#CAAAGCTGTAGGTGAC-1	Basal	ATAC_G4	ATAC_Evo_G8
2001594S5#GAGGATGGTATCTAGC-1	TPCS	ATAC_G9	ATAC_Evo_G6	RNA_G12
2001594S5#GGCACGTTCCGAATTG-1	Basal	ATAC_G4	ATAC_Evo_G8
2001594S5#CTCTAGCGTTTCCACC-1	Basal	ATAC_G4	ATAC_Evo_G10	RNA_G12
2001594S5#GGACACCCAAAGAGAG-1	TPCS	ATAC_G4	ATAC_Evo_G7
2001594S5#TAGCTTTAGTAACACA-1	Basal	ATAC_G13	ATAC_Evo_G11
2001594S5#CTGTATTGTCTCAAAC-1	TPCS	ATAC_G4	ATAC_Evo_G6	RNA_G12
2001594S5#GCCAGACAGAAATTCG-1	Basal	ATAC_G4	ATAC_Evo_G10
2001594S5#TAAGCCAGTAATGCAA-1	Basal	ATAC_G9	ATAC_Evo_G10
2001594S5#CCAGATATCCCATAGA-1	Basal	ATAC_G4	ATAC_Evo_G8	RNA_G12
2001594S5#TTCGCGTGTAGGTAAT-1	TPCS	ATAC_G4	ATAC_Evo_G6
2001594S5#GAAGAGCAGTAGGAAG-1	Basal	ATAC_G4	ATAC_Evo_G8	RNA_G12
2001594S5#AAATGCCGTATGTCCA-1	Basal	ATAC_G4	ATAC_Evo_G8	RNA_G12
2001594S5#AGGCGTCGTTCTGAGT-1	TPCS	ATAC_G4	ATAC_Evo_G7	RNA_G12
2001594S5#GCACGGTGTTTGTGAC-1	Basal	ATAC_G4	ATAC_Evo_G8
2001594S5#CCCTCTCGTTAGGAGC-1	TPCS	ATAC_G4	ATAC_Evo_G5	RNA_G12
2001594S5#AATGTCGGTTACTTTC-1	TPCS	ATAC_G4	ATAC_Evo_G7
2001594S5#AGATAGAAGTTCAAGA-1	Basal	ATAC_G4	ATAC_Evo_G8
2001594S5#AGCCGCACATTACACG-1	TPCS	ATAC_G4	ATAC_Evo_G6	RNA_G12
2001594S5#GGTGTCGCAGCGTCGT-1	TPCS	ATAC_G4	ATAC_Evo_G6
2001594S5#ATATTCCAGCGTATCT-1	TPCS	ATAC_G4	ATAC_Evo_G6
2001594S5#GACCGACTCGATAGCT-1	TPCS	ATAC_G4	ATAC_Evo_G6
2001594S5#ACCATCCCATTAAGGA-1	TPCS	ATAC_G4	ATAC_Evo_G6	RNA_G12
2001594S5#GCTCACTCAATTCTCT-1	TPCS	ATAC_G4	ATAC_Evo_G7	RNA_G12
2001594S5#CGTAAACGTTCGGGAA-1	Basal	ATAC_G13	ATAC_Evo_G8
2001594S5#CGCAATAAGGCAAGGG-1	TPCS	ATAC_G4	ATAC_Evo_G5	RNA_G12
2001594S5#TATCTGTTCCTCCCAA-1	TPCS	ATAC_G4	ATAC_Evo_G6
2001594S5#TGCTCACAGCGATACG-1	TPCS	ATAC_G4	ATAC_Evo_G6	RNA_G12
2001594S5#CATGCCTCAGAGTCGA-1	Basal	ATAC_G4	ATAC_Evo_G10
2001594S5#GTTGGTAAGATCTAAG-1	TPCS	ATAC_G4	ATAC_Evo_G6
2001594S5#CCTTAATGTGCACATT-1	Basal	ATAC_G3	ATAC_Evo_G9	RNA_G12
2001594S5#AATGGAATCAGCACGC-1	TPCS	ATAC_G4	ATAC_Evo_G6
2001594S5#TTCATCACACTCCCAT-1	Normal	ATAC_G4	ATAC_Evo_G4
2001594S5#ATATTCCAGTTTGGAA-1	TPCS	ATAC_G4	ATAC_Evo_G7
2001594S5#ACAAAGACACACATTG-1	Normal	ATAC_G24	ATAC_Evo_G1
2001594S5#GAAAGTAGTCCCGTGA-1	Basal	ATAC_G4	ATAC_Evo_G8
2001594S5#TATGTTCGTTCCATCC-1	Basal	ATAC_G4	ATAC_Evo_G8
2001594S5#GTGTGATCATCGGCCA-1	Basal	ATAC_G4	ATAC_Evo_G9
2001594S5#ATTTGTCCATCCCAAA-1	Normal	ATAC_G13	ATAC_Evo_G4
2001594S5#TCAGTTTGTGCTTCCT-1	TPCS	ATAC_G4	ATAC_Evo_G7
2001594S5#AGGCCTGTCCTCCTGA-1	TPCS	ATAC_G4	ATAC_Evo_G7	RNA_G12
2001594S5#ACTTCCGCAACTCGTA-1	Basal	ATAC_G4	ATAC_Evo_G8	RNA_G12
2001594S5#GGAGGATTCGCTCGGA-1	TPCS	ATAC_G4	ATAC_Evo_G5	RNA_G12
2001594S5#TGGGTGCGTGCCGGTT-1	TPCS	ATAC_G4	ATAC_Evo_G7	RNA_G12
2001594S5#ATTACTCAGTAGTGTA-1	TPCS	ATAC_G4	ATAC_Evo_G5	RNA_G12
2001594S5#GTAATCGCATCTCACC-1	Basal	ATAC_G4	ATAC_Evo_G8	RNA_G12
2001594S5#CAACGGCCATCAGCTA-1	Basal	ATAC_G4	ATAC_Evo_G11	RNA_G12
2001594S5#CCAGATACAACGTCCG-1	TPCS	ATAC_G4	ATAC_Evo_G7
2001594S5#CTAACTTGTCTGATTG-1	Basal	ATAC_G4	ATAC_Evo_G8
2001594S5#CCATACCCACTGTAAC-1	TPCS	ATAC_G4	ATAC_Evo_G7
2001594S5#AATGGAAGTTTCCGGG-1	Basal	ATAC_G4	ATAC_Evo_G8
2001594S5#CCAGATAGTCTGCGCA-1	TPCS	ATAC_G4	ATAC_Evo_G6	RNA_G12
2001594S5#AAGGTTCGTGAGCTAG-1	Basal	ATAC_G4	ATAC_Evo_G8	RNA_G12
2001594S5#TAGCGGCCAACGTCGC-1	TPCS	ATAC_G4	ATAC_Evo_G6	RNA_G12
2001594S5#GTCCATCCAAGTCTGT-1	TPCS	ATAC_G4	ATAC_Evo_G7
2001594S5#AGATTCGAGAATCAGT-1	TPCS	ATAC_G4	ATAC_Evo_G5
2001594S5#TAGTCCCCACGTTGTA-1	Basal	ATAC_G4	ATAC_Evo_G8
2001594S5#CCGCATTTCAACGTGT-1	Basal	ATAC_G8	ATAC_Evo_G10
2001594S5#TGTGACAAGCTACGTT-1	Basal	ATAC_G4	ATAC_Evo_G8	RNA_G5
2001594S5#AGTCAACGTATCCTTT-1	Basal	ATAC_G4	ATAC_Evo_G10	RNA_G12
2001594S5#TTGCAGATCGATAGCT-1	Basal	ATAC_G3	ATAC_Evo_G9
2001594S5#AGGCGTCCATTGCACA-1	Basal	ATAC_G4	ATAC_Evo_G11
2001594S5#TTGACGAGTAAACCCT-1	TPCS	ATAC_G4	ATAC_Evo_G6
2001594S5#CCCGTTAAGGCCTAAG-1	Basal	ATAC_G4	ATAC_Evo_G10
2001594S5#AAAGATGTCCGTTAGA-1	TPCS	ATAC_G4	ATAC_Evo_G6
2001594S5#CCGTAGGAGTTCAGGG-1	TPCS	ATAC_G6	ATAC_Evo_G6	RNA_G12
2001594S5#GCGGGTTAGGAAACTT-1	Basal	ATAC_G4	ATAC_Evo_G10	RNA_G12
2001594S5#GATGGCCTCATCGCCT-1	Basal	ATAC_G4	ATAC_Evo_G9
2001594S5#ATTTGTCAGGCAATTA-1	TPCS	ATAC_G4	ATAC_Evo_G6
2001594S5#CCGTGAGAGAAGCCTG-1	TPCS	ATAC_G4	ATAC_Evo_G6
2001594S5#GTGTCAACATTGAACC-1	TPCS	ATAC_G4	ATAC_Evo_G7
2001594S5#AACCTGATCAGGCGCT-1	Basal	ATAC_G4	ATAC_Evo_G8
2001594S5#ATCCAGATCTATAGGC-1	Basal	ATAC_G3	ATAC_Evo_G11	RNA_G12
2001594S5#TTTGGTTTCGTGGCGT-1	TPCS	ATAC_G4	ATAC_Evo_G6
2001594S5#AGCCCGAAGTAGAAGG-1	TPCS	ATAC_G4	ATAC_Evo_G7
2001594S5#TACGCAAAGGCGTCCT-1	Basal	ATAC_G4	ATAC_Evo_G8
2001594S5#GGAATCTAGACCCATT-1	Basal	ATAC_G13	ATAC_Evo_G8	RNA_G12
2001594S5#GCCAGACTCACAACAC-1	TPCS	ATAC_G4	ATAC_Evo_G6
2001594S5#GGTAGGATCCCGGGTA-1	TPCS	ATAC_G4	ATAC_Evo_G5	RNA_G12
2001594S5#TAGACTGTCAGAGTGG-1	TPCS	ATAC_G4	ATAC_Evo_G6
2001594S5#GAGACTTTCTCAGATG-1	TPCS	ATAC_G4	ATAC_Evo_G6	RNA_G12
2001594S5#ACAATCGAGTACCCAT-1	TPCS	ATAC_G3	ATAC_Evo_G6	RNA_G12
2001594S5#ATTCGTTCATTGTTCT-1	Basal	ATAC_G4	ATAC_Evo_G14	RNA_G12
2001594S5#CTCGCTAAGAAACGCC-1	Basal	ATAC_G4	ATAC_Evo_G9	RNA_G12
2001594S5#GCTGTTCTCTCTCAAT-1	Basal	ATAC_G13	ATAC_Evo_G10	RNA_G12
2001594S5#GTTATGGTCGCTCTAC-1	TPCS	ATAC_G4	ATAC_Evo_G7	RNA_G12
2001594S5#CAAAGCTCATGGAGGT-1	TPCS	ATAC_G4	ATAC_Evo_G6
2001594S5#CTCGCTAAGGTAGGCT-1	Basal	ATAC_G4	ATAC_Evo_G10
2001594S5#ACCGCAGTCACTCGGG-1	TPCS	ATAC_G9	ATAC_Evo_G5
2001594S5#CTGTATTGTACGGAGT-1	TPCS	ATAC_G4	ATAC_Evo_G6
2001594S5#TGCATGAGTCATCGTA-1	TPCS	ATAC_G2	ATAC_Evo_G6
2001594S5#CTGTTCGAGATTACGA-1	Basal	ATAC_G9	ATAC_Evo_G9	RNA_G12
2001594S5#TAAGTGCGTGCAGACA-1	Basal	ATAC_G9	ATAC_Evo_G9	RNA_G12
2001594S5#CCTGGGAGTTACGAAA-1	TPCS	ATAC_G4	ATAC_Evo_G7
2001594S5#GGGTGTCTCTATGAGC-1	TPCS	ATAC_G4	ATAC_Evo_G7	RNA_G12
2001594S5#TTTGAGGGTGCAACAG-1	TPCS	ATAC_G2	ATAC_Evo_G5
2001594S5#ACAAGCTCATGATCGT-1	Basal	ATAC_G4	ATAC_Evo_G14
2001594S5#CAGGGCTAGTAGTGTA-1	TPCS	ATAC_G4	ATAC_Evo_G6
2001594S5#TCCAGAACACGCTCAG-1	Basal	ATAC_G4	ATAC_Evo_G11	RNA_G12
2001594S5#CTCTCAGTCGTGATAC-1	Basal	ATAC_G3	ATAC_Evo_G8
2001594S5#AGTGCGCAGTTGTCCA-1	Basal	ATAC_G4	ATAC_Evo_G10
2001594S5#TGGCGCAGTTCCATCC-1	Basal	ATAC_G3	ATAC_Evo_G9
2001594S5#ATCCTCGTCACAACAC-1	Basal	ATAC_G4	ATAC_Evo_G14
2001594S5#GTCACCTGTACATGGG-1	Basal	ATAC_G4	ATAC_Evo_G8
2001594S5#TAAGTGCCAGAGAGAA-1	TPCS	ATAC_G4	ATAC_Evo_G6
2001594S5#GACTAGTAGCTCGGCT-1	TPCS	ATAC_G4	ATAC_Evo_G6
2001594S5#CCTGGGAAGTGATCTC-1	TPCS	ATAC_G9	ATAC_Evo_G6	RNA_G12
2001594S5#CGCACAGTCCTCAAGA-1	TPCS	ATAC_G4	ATAC_Evo_G7
2001594S5#AAAGGATGTACAACGG-1	TPCS	ATAC_G4	ATAC_Evo_G6
2001594S5#CCTGCTATCCCACTAC-1	TPCS	ATAC_G4	ATAC_Evo_G6
2001594S5#GTGCTGGGTCAACGGA-1	Basal	ATAC_G4	ATAC_Evo_G11
2001594S5#GTCCATCCAGTATCTG-1	Basal	ATAC_G4	ATAC_Evo_G8
2001594S5#GCGCATGGTCGCTAGC-1	TPCS	ATAC_G4	ATAC_Evo_G7
2001594S5#AACTGGTGTGGCCTCA-1	Basal	ATAC_G4	ATAC_Evo_G11	RNA_G12
2001594S5#GGTGCTGAGTGAGCAC-1	Basal	ATAC_G4	ATAC_Evo_G8
2001594S5#GATTAGCCACGTTACA-1	Basal	ATAC_G4	ATAC_Evo_G10
2001594S5#GCTTAAGCACTCGCAG-1	TPCS	ATAC_G13	ATAC_Evo_G6
2001594S5#CAACCAAAGTATGCTC-1	TPCS	ATAC_G4	ATAC_Evo_G6
2001594S5#GGGAACATCTTAAGCG-1	Basal	ATAC_G4	ATAC_Evo_G9	RNA_G12
2001594S5#CCCTAGTCAATGCACT-1	Basal	ATAC_G4	ATAC_Evo_G8	RNA_G12
2001594S5#TTGTTCAAGTAACTCC-1	TPCS	ATAC_G4	ATAC_Evo_G7
2001594S5#TTGCAGAGTATGTCCA-1	TPCS	ATAC_G4	ATAC_Evo_G7	RNA_G12
2001594S5#CCTTGCATCTTACTCA-1	TPCS	ATAC_G4	ATAC_Evo_G6
2001594S5#ACTCGGGCACTGCTCT-1	TPCS	ATAC_G4	ATAC_Evo_G7
2001594S5#ACAGCGCGTATTGTGC-1	Basal	ATAC_G9	ATAC_Evo_G8	RNA_G12
2001594S5#TTGCGAAGTAGCAGGT-1	Basal	ATAC_G4	ATAC_Evo_G10
2001594S5#TAGCATGCAACGTACT-1	Basal	ATAC_G4	ATAC_Evo_G9
2001594S5#TTGCTATCAGATTAAG-1	Basal	ATAC_G4	ATAC_Evo_G8
2001594S5#GCCTACTAGAGAGGTA-1	Basal	ATAC_G4	ATAC_Evo_G11
2001594S5#GCCTAGGGTGTTGGTT-1	TPCS	ATAC_G4	ATAC_Evo_G5
2001594S5#TCGGGACTCCGCTATC-1	Basal	ATAC_G4	ATAC_Evo_G8
2001594S5#CTACTTACATCCATAG-1	TPCS	ATAC_G3	ATAC_Evo_G6
2001594S5#GTCACTCAGTTGCTTG-1	Basal	ATAC_G4	ATAC_Evo_G11
2001594S5#GAACTTGGTCCGTAGC-1	TPCS	ATAC_G4	ATAC_Evo_G6	RNA_G12
2001594S5#ACAAGCTAGCTACGTT-1	Basal	ATAC_G4	ATAC_Evo_G8
2001594S5#CTAACTTTCCATTGAG-1	TPCS	ATAC_G4	ATAC_Evo_G6
2001594S5#GGATAGGTCCCGAAGC-1	TPCS	ATAC_G4	ATAC_Evo_G7
2001594S5#GGATAGGTCCGATGCG-1	Normal	ATAC_G4	ATAC_Evo_G1
2001594S5#ATTACTCCAACGCAAG-1	Basal	ATAC_G4	ATAC_Evo_G8
2001594S5#TCCGACTAGGCAAGGG-1	TPCS	ATAC_G4	ATAC_Evo_G7
2001594S5#TGCTATTAGATCGAGC-1	TPCS	ATAC_G4	ATAC_Evo_G6
2001594S5#ACTACCCGTGATGCTT-1	TPCS	ATAC_G4	ATAC_Evo_G7
2001594S5#CAGCTAATCCAGGTAT-1	TPCS	ATAC_G4	ATAC_Evo_G5
2001594S5#CTAACTTTCCCATAGA-1	Basal	ATAC_G4	ATAC_Evo_G9	RNA_G12
2001594S5#ACTCGGGTCGTCAACA-1	TPCS	ATAC_G4	ATAC_Evo_G5
2001594S5#AAATGAGAGATGTTCC-1	TPCS	ATAC_G4	ATAC_Evo_G5	RNA_G12
2001594S5#TACCTCGAGAAATCTG-1	TPCS	ATAC_G2	ATAC_Evo_G7	RNA_G12
2001594S5#TGGCCTTCACGTACAT-1	Basal	ATAC_G4	ATAC_Evo_G8
2001594S5#GACCGACAGTAGACCG-1	Basal	ATAC_G4	ATAC_Evo_G8
2001594S5#AGATAGAAGTCGTACT-1	TPCS	ATAC_G4	ATAC_Evo_G6
2001594S5#GACCAATCAGAATGCG-1	TPCS	ATAC_G4	ATAC_Evo_G6
2001594S5#GTTGGGCAGAGCGAAA-1	TPCS	ATAC_G4	ATAC_Evo_G7
2001594S5#AGCGATTGTCTTAGCA-1	TPCS	ATAC_G8	ATAC_Evo_G6	RNA_G12
2001594S5#CACGTTCGTCACATTG-1	Basal	ATAC_G4	ATAC_Evo_G11
2001594S5#GTGCCAGAGAGTAAGG-1	TPCS	ATAC_G4	ATAC_Evo_G7
2001594S5#GAATCTGTCGCTAGTA-1	TPCS	ATAC_G4	ATAC_Evo_G7	RNA_G12
2001594S5#GAGCATTTCAAACCAC-1	Basal	ATAC_G4	ATAC_Evo_G10
2001594S5#TTCTAACGTTTGCGAT-1	TPCS	ATAC_G1	ATAC_Evo_G7
2001594S5#TAGGAGGTCTTAATCC-1	Basal	ATAC_G5	ATAC_Evo_G11	RNA_G12
2001594S5#GGAGGATGTTCTTAGG-1	TPCS	ATAC_G13	ATAC_Evo_G5
2001594S5#GGAACTTCAAGGCTTT-1	TPCS	ATAC_G4	ATAC_Evo_G6
2001594S5#TTGAGCAGTTGCAGCC-1	Basal	ATAC_G9	ATAC_Evo_G10
2001594S5#GATGATCAGTTCAACC-1	Basal	ATAC_G8	ATAC_Evo_G14
2001594S5#AAAGATGTCGATAGGG-1	TPCS	ATAC_G4	ATAC_Evo_G7
2001594S5#CAGGGCTGTACCTATG-1	Basal	ATAC_G4	ATAC_Evo_G10
2001594S5#GTTACGAGTACTATGC-1	TPCS	ATAC_G4	ATAC_Evo_G6	RNA_G12
2001594S5#TGGACATTCGGGTCCA-1	TPCS	ATAC_G5	ATAC_Evo_G6
2001594S5#TAAGTGCTCACAAGCT-1	TPCS	ATAC_G4	ATAC_Evo_G6	RNA_G12
2001594S5#AGATTCGGTGATAGAT-1	TPCS	ATAC_G4	ATAC_Evo_G7	RNA_G12
2001594S5#TACGCAATCGACCCGA-1	TPCS	ATAC_G5	ATAC_Evo_G7
2001594S5#TGAGTCACATTTCACT-1	TPCS	ATAC_G3	ATAC_Evo_G5
2001594S5#GGAGAACTCTCTTAAC-1	TPCS	ATAC_G2	ATAC_Evo_G6
2001594S5#GGAGTAGGTCAACAGG-1	TPCS	ATAC_G4	ATAC_Evo_G6	RNA_G12
2001594S5#CTGAATGGTTACACTG-1	Basal	ATAC_G13	ATAC_Evo_G8
2001594S5#TTAGCGAGTGGTTCTA-1	Basal	ATAC_G4	ATAC_Evo_G10
2001594S5#AACTGTGAGTACCACT-1	TPCS	ATAC_G4	ATAC_Evo_G7
2001594S5#GTTACGATCGGGCTCA-1	Basal	ATAC_G4	ATAC_Evo_G10
2001594S5#TGTGGCGTCGTCTAGA-1	TPCS	ATAC_G4	ATAC_Evo_G7
2001594S5#GCCTACTCAGAGAGAA-1	TPCS	ATAC_G4	ATAC_Evo_G7	RNA_G12
2001594S5#TGTAGCATCTCTGACC-1	TPCS	ATAC_G4	ATAC_Evo_G7
2001594S5#TGGCGCACAACGTAGG-1	Basal	ATAC_G4	ATAC_Evo_G8	RNA_G12
2001594S5#CAATCCCTCCTTACGC-1	Basal	ATAC_G3	ATAC_Evo_G9
2001594S5#CTCTCAGTCCAGAATC-1	Basal	ATAC_G13	ATAC_Evo_G8	RNA_G12
2001594S5#CAGTATGAGAGGAACA-1	TPCS	ATAC_G4	ATAC_Evo_G7
2001594S5#TTAGCTTGTATATGGA-1	TPCS	ATAC_G4	ATAC_Evo_G7
2001594S5#TGGGTGCCACAGATGG-1	TPCS	ATAC_G4	ATAC_Evo_G7
2001594S5#GCGGTGTAGAACTAAC-1	TPCS	ATAC_G3	ATAC_Evo_G6
2001594S5#CTCAGCTCACCACCAG-1	Basal	ATAC_G4	ATAC_Evo_G8
2001594S5#GCGCCAAGTTCTACGA-1	Basal	ATAC_G4	ATAC_Evo_G8	RNA_G12
2001594S5#AAACTCGTCAGTACAC-1	Basal	ATAC_G4	ATAC_Evo_G8
2001594S5#ATTGTGGGTCAGTGTT-1	TPCS	ATAC_G3	ATAC_Evo_G5	RNA_G12
2001594S5#ACATGGTAGACTAGCG-1	TPCS	ATAC_G5	ATAC_Evo_G7
2001594S5#ACATGGTGTCACAGTT-1	TPCS	ATAC_G4	ATAC_Evo_G5
2001594S5#GCAACCGTCTCTGCAC-1	TPCS	ATAC_G4	ATAC_Evo_G6
2001594S5#CCTGCTACAGAACTTC-1	TPCS	ATAC_G9	ATAC_Evo_G5	RNA_G12
2001594S5#CCTATTACATGTCCCT-1	Basal	ATAC_G4	ATAC_Evo_G10
2001594S5#TCCATCGCAATAGCGG-1	Basal	ATAC_G4	ATAC_Evo_G10	RNA_G12
2001594S5#ACTACGAGTGTGTGCC-1	Basal	ATAC_G9	ATAC_Evo_G10	RNA_G12
2001594S5#GGCGTTGAGTCGCCTG-1	Basal	ATAC_G4	ATAC_Evo_G9
2001594S5#CACTAAGGTCTGGGAA-1	Basal	ATAC_G4	ATAC_Evo_G8	RNA_G12
2001594S5#ACAAGCTCAGTAAGAT-1	TPCS	ATAC_G4	ATAC_Evo_G7
2001594S5#GAATCTGAGGCAGTGT-1	TPCS	ATAC_G4	ATAC_Evo_G6
2001594S5#GTAGTACGTCACAGTT-1	TPCS	ATAC_G4	ATAC_Evo_G7	RNA_G12
2001594S5#GGTAGGAGTAGTCCAT-1	TPCS	ATAC_G4	ATAC_Evo_G7	RNA_G12
2001594S5#TTACGTTAGCTGAGGT-1	TPCS	ATAC_G4	ATAC_Evo_G7
2001594S5#TGTACAGAGCCAGAAC-1	Basal	ATAC_G4	ATAC_Evo_G10	RNA_G12
2001594S5#ATGTTTCGTCAGAAGC-1	Basal	ATAC_G4	ATAC_Evo_G8
2001594S5#TTGCGGGTCGCATAAC-1	Basal	ATAC_G4	ATAC_Evo_G8	RNA_G12
2001594S5#TGTACGACACACACCG-1	Basal	ATAC_G4	ATAC_Evo_G8	RNA_G12
2001594S5#AGGCGAATCCAGGCCA-1	TPCS	ATAC_G9	ATAC_Evo_G7	RNA_G12
2001594S5#CACTGAATCTCCTTGG-1	Basal	ATAC_G4	ATAC_Evo_G9
2001594S5#GAGAACGTCCGTTTCG-1	TPCS	ATAC_G4	ATAC_Evo_G6
2001594S5#GATGATCGTTGGGAAC-1	TPCS	ATAC_G4	ATAC_Evo_G6	RNA_G12
2001594S5#CTTAATCGTTATAGAG-1	Basal	ATAC_G4	ATAC_Evo_G8
2001594S5#GGATGAGTCGGCTATA-1	TPCS	ATAC_G4	ATAC_Evo_G7
2001594S5#ACATGCATCTATATCC-1	TPCS	ATAC_G4	ATAC_Evo_G6	RNA_G12
2001594S5#AACCAACCAAGATTAG-1	Basal	ATAC_G3	ATAC_Evo_G9
2001594S5#GGGAACAGTCAGCAAG-1	TPCS	ATAC_G4	ATAC_Evo_G7	RNA_G12
2001594S5#GCGATTAAGCCGCAAA-1	Basal	ATAC_G4	ATAC_Evo_G10
2001594S5#GCTGAGCTCAATTGGC-1	TPCS	ATAC_G4	ATAC_Evo_G6	RNA_G12
2001594S5#TAAGTGCAGGAGGCGA-1	Basal	ATAC_G4	ATAC_Evo_G10
2001594S5#GTAGTACCAACTACTG-1	TPCS	ATAC_G4	ATAC_Evo_G6
2001594S5#TGACAACCACTACACA-1	TPCS	ATAC_G4	ATAC_Evo_G5
2001594S5#CCACGTTTCTTCTCTC-1	Basal	ATAC_G4	ATAC_Evo_G8	RNA_G12
2001594S5#TGGGTGCTCAGATACC-1	TPCS	ATAC_G4	ATAC_Evo_G7	RNA_G12
2001594S5#CACAACATCATTCTTG-1	TPCS	ATAC_G4	ATAC_Evo_G7
2001594S5#TTGTTCAAGCATGTGG-1	Basal	ATAC_G4	ATAC_Evo_G10
2001594S5#GTTATTCTCTCTGCAC-1	Basal	ATAC_G4	ATAC_Evo_G10
2001594S5#ACAGGCCTCATTCGGA-1	TPCS	ATAC_G9	ATAC_Evo_G6	RNA_G12
2001594S5#TAAACCGGTTCTGAGT-1	TPCS	ATAC_G4	ATAC_Evo_G5
2001594S5#TAAGTGCGTAGGTCTT-1	Basal	ATAC_G4	ATAC_Evo_G10	RNA_G12
2001594S5#AGCCAGCCATAAAGTG-1	TPCS	ATAC_G4	ATAC_Evo_G6	RNA_G12
2001594S5#AGATAGATCATTCGGA-1	TPCS	ATAC_G4	ATAC_Evo_G5	RNA_G12
2001594S5#GAAGTCTCACGAACGA-1	Luminal	ATAC_G4	ATAC_Evo_G15
2001594S5#CAATCCCAGTACAGAT-1	TPCS	ATAC_G4	ATAC_Evo_G5
2001594S5#ATCCAGAAGTCTGCTA-1	Basal	ATAC_G4	ATAC_Evo_G12
2001594S5#CTCTCAGCAATGATGA-1	Basal	ATAC_G4	ATAC_Evo_G9
2001594S5#TGTGTCCCAGCAAACG-1	TPCS	ATAC_G4	ATAC_Evo_G5	RNA_G12
2001594S5#GCAGCTGGTTCCATCC-1	Basal	ATAC_G2	ATAC_Evo_G8	RNA_G12
2001594S5#TACCCTGTCCAGAGAG-1	TPCS	ATAC_G4	ATAC_Evo_G7	RNA_G12
2001594S5#GTAATCGTCCCTACGT-1	TPCS	ATAC_G4	ATAC_Evo_G7
2001594S5#AGATTCGTCAGGAATA-1	TPCS	ATAC_G4	ATAC_Evo_G5	RNA_G12
2001594S5#CTCAGAAAGAAATTCG-1	TPCS	ATAC_G4	ATAC_Evo_G7
2001594S5#GCCCGAACATAGCAGG-1	TPCS	ATAC_G4	ATAC_Evo_G7	RNA_G12
2001594S5#TAACAGCGTTACACTG-1	Basal	ATAC_G4	ATAC_Evo_G10	RNA_G12
2001594S5#TCGTTCGCAGTTACAC-1	TPCS	ATAC_G4	ATAC_Evo_G6
2001594S5#GGAGTAGTCTCCACTG-1	Basal	ATAC_G4	ATAC_Evo_G8	RNA_G12
2001594S5#CGCTATCGTTAACCGT-1	TPCS	ATAC_G4	ATAC_Evo_G7
2001594S5#ACCCAAACAAGGACCA-1	TPCS	ATAC_G4	ATAC_Evo_G5	RNA_G12
2001594S5#CTCACCATCACACGTA-1	TPCS	ATAC_G4	ATAC_Evo_G6
2001594S5#TTAACGGGTGGAAGCT-1	Basal	ATAC_G3	ATAC_Evo_G9
2001594S5#TTACCCGGTACGGAGT-1	TPCS	ATAC_G4	ATAC_Evo_G7
2001594S5#TTCGGTCAGGCGTCCT-1	Basal	ATAC_G3	ATAC_Evo_G8	RNA_G12
2001594S5#CTCGCTAGTGATAACA-1	TPCS	ATAC_G9	ATAC_Evo_G6	RNA_G12
2001594S5#GGAGTAGGTCTGCGCA-1	TPCS	ATAC_G4	ATAC_Evo_G7	RNA_G12
2001594S5#CCACAGGCATCGGCTG-1	TPCS	ATAC_G4	ATAC_Evo_G5
2001594S5#CTGAATGTCGGGAAAC-1	TPCS	ATAC_G4	ATAC_Evo_G5	RNA_G5
2001594S5#TCGAGCGTCAACTTGG-1	Basal	ATAC_G4	ATAC_Evo_G10
2001594S5#AATACGCAGTGTCACT-1	TPCS	ATAC_G4	ATAC_Evo_G6
2001594S5#TTGCTATTCGGTAGGA-1	TPCS	ATAC_G4	ATAC_Evo_G6	RNA_G12
2001594S5#GGAGAACAGAGCACTG-1	Basal	ATAC_G9	ATAC_Evo_G10
2001594S5#CAGGATTGTTTCCACC-1	Basal	ATAC_G4	ATAC_Evo_G11	RNA_G12
2001594S5#CCCTAACCATTTAGGC-1	Basal	ATAC_G4	ATAC_Evo_G10
2001594S5#GTCGTAATCGCATAAC-1	TPCS	ATAC_G4	ATAC_Evo_G5	RNA_G12
2001594S5#TAACTTCAGGACTTTC-1	Basal	ATAC_G4	ATAC_Evo_G10	RNA_G12
2001594S5#AGGCGAAAGTGATATG-1	Basal	ATAC_G9	ATAC_Evo_G8	RNA_G12
2001594S5#TTCGGTCTCTGATCCC-1	Basal	ATAC_G4	ATAC_Evo_G8	RNA_G12
2001594S5#CACAGATCAGCAAACG-1	Basal	ATAC_G4	ATAC_Evo_G8
2001594S5#AAGGTTCGTTTCGATG-1	Basal	ATAC_G4	ATAC_Evo_G8
2001594S5#AGCTGGCCAGATTTGC-1	TPCS	ATAC_G4	ATAC_Evo_G6
2001594S5#ATAGTCGCAAGTCTGT-1	TPCS	ATAC_G4	ATAC_Evo_G7	RNA_G12
2001594S5#AGATTCGCACCTGGTG-1	Basal	ATAC_G4	ATAC_Evo_G8	RNA_G5
2001594S5#TCACAAGGTGGAAGCT-1	Basal	ATAC_G4	ATAC_Evo_G8	RNA_G12
2001594S5#TGGCCTTTCTGGTACA-1	TPCS	ATAC_G4	ATAC_Evo_G6
2001594S5#TCGTTCGGTTGCTTGA-1	TPCS	ATAC_G4	ATAC_Evo_G7	RNA_G12
2001594S5#AAACTGCGTTAGAGAT-1	TPCS	ATAC_G4	ATAC_Evo_G6	RNA_G12
2001594S5#GTGTCCTAGGAGAACA-1	TPCS	ATAC_G4	ATAC_Evo_G7	RNA_G12
2001594S5#TCACCACGTCCACCAG-1	Basal	ATAC_G4	ATAC_Evo_G9	RNA_G12
2001594S5#GAAAGTACAGGTAGCA-1	Basal	ATAC_G4	ATAC_Evo_G11
2001594S5#GTGATCACAGTGGTCC-1	TPCS	ATAC_G4	ATAC_Evo_G5	RNA_G12
2001594S5#GTAGACTAGAGGTACC-1	Basal	ATAC_G4	ATAC_Evo_G8
2001594S5#GCTTAAGAGTATACCC-1	TPCS	ATAC_G4	ATAC_Evo_G7	RNA_G12
2001594S5#AACATCGGTTCAGAAA-1	TPCS	ATAC_G4	ATAC_Evo_G6
2001594S5#GCGATCGCACAGTTCA-1	TPCS	ATAC_G3	ATAC_Evo_G6
2001594S5#CCTATTAGTCGTCGCA-1	Basal	ATAC_G4	ATAC_Evo_G11	RNA_G12
2001594S5#TTACCCGCATTGAACC-1	TPCS	ATAC_G4	ATAC_Evo_G6
2001594S5#TGGGTTATCGTTACAG-1	Basal	ATAC_G4	ATAC_Evo_G8
2001594S5#GCCTAGGAGCACGTAG-1	Basal	ATAC_G9	ATAC_Evo_G10
2001594S5#AGCTATGCACCTGAAT-1	TPCS	ATAC_G4	ATAC_Evo_G6
2001594S5#CACAGATGTGTAGGAC-1	Basal	ATAC_G3	ATAC_Evo_G10	RNA_G12
2001594S5#GCTGTTCGTCTCTAAG-1	TPCS	ATAC_G4	ATAC_Evo_G6	RNA_G12
2001594S5#ATTTGTCAGCTTCAAC-1	Basal	ATAC_G4	ATAC_Evo_G9
2001594S5#CCGCATTTCCAGTACA-1	Basal	ATAC_G4	ATAC_Evo_G14	RNA_G12
2001594S5#TACGGATTCTGGCTAA-1	TPCS	ATAC_G4	ATAC_Evo_G5	RNA_G12
2001594S5#CTCTAGCTCTGGACAT-1	Basal	ATAC_G3	ATAC_Evo_G8	RNA_G12
2001594S5#TGCACCTAGAGTCCGA-1	TPCS	ATAC_G4	ATAC_Evo_G5	RNA_G12
2001594S5#CCTGGGATCTCTGCGT-1	TPCS	ATAC_G4	ATAC_Evo_G7
2001594S5#AACTGTGCACTTGCGG-1	TPCS	ATAC_G4	ATAC_Evo_G6	RNA_G12
2001594S5#CGCGCAAGTTTGCCCT-1	Basal	ATAC_G3	ATAC_Evo_G10	RNA_G12
2001594S5#TCAAGACCACCAAGGA-1	Basal	ATAC_G4	ATAC_Evo_G10	RNA_G12
2001594S5#TGCTTTAGTGAGTAAT-1	TPCS	ATAC_G4	ATAC_Evo_G5	RNA_G12
2001594S5#GCTCACTCAGATAAGT-1	Basal	ATAC_G4	ATAC_Evo_G8
2001594S5#AAATGCCAGCGATACG-1	Basal	ATAC_G4	ATAC_Evo_G8	RNA_G12
2001594S5#CCAGATATCAGGATCT-1	Basal	ATAC_G4	ATAC_Evo_G9	RNA_G12
2001594S5#AGATTCGGTCTCGGGT-1	Basal	ATAC_G4	ATAC_Evo_G14	RNA_G12
2001594S5#CTCAGCTTCTATCCTA-1	Basal	ATAC_G13	ATAC_Evo_G8
2001594S5#GGTGAAGGTATCAGCT-1	Basal	ATAC_G5	ATAC_Evo_G14	RNA_G12
2001594S5#TTGCACCTCTCCAACC-1	Basal	ATAC_G4	ATAC_Evo_G11
2001594S5#AACGAGGTCGCAACTA-1	TPCS	ATAC_G4	ATAC_Evo_G6
2001594S5#TTCGCGTCATTACTCT-1	Basal	ATAC_G4	ATAC_Evo_G11
2001594S5#CTTAATCCATGGCCCA-1	Basal	ATAC_G4	ATAC_Evo_G9	RNA_G12
2001594S5#AACTGGTGTAACATAG-1	TPCS	ATAC_G4	ATAC_Evo_G6
2001594S5#CCTGGGAGTAACGGAC-1	TPCS	ATAC_G13	ATAC_Evo_G5
2001594S5#GTAGTACAGTTCCCGG-1	Basal	ATAC_G4	ATAC_Evo_G8
2001594S5#CGTGGCAAGGTGAACC-1	Basal	ATAC_G13	ATAC_Evo_G8	RNA_G12
2001594S5#GCCTAGGAGAATACTG-1	TPCS	ATAC_G4	ATAC_Evo_G6
2001594S5#GCTTGCTTCTGACTTT-1	Basal	ATAC_G13	ATAC_Evo_G8	RNA_G12
2001594S5#TTCATCACATCGCTAA-1	Basal	ATAC_G4	ATAC_Evo_G11	RNA_G12
2001594S5#TAGGTGTTCTCTATCA-1	TPCS	ATAC_G4	ATAC_Evo_G7
2001594S5#ATCCTGCGTGATGCGA-1	Basal	ATAC_G4	ATAC_Evo_G8
2001594S5#GACTAACGTCAAATCC-1	Basal	ATAC_G4	ATAC_Evo_G8
2001594S5#TCGATTTGTAAACCCT-1	TPCS	ATAC_G4	ATAC_Evo_G6	RNA_G12
2001594S5#TCGTTCGGTAGCGGTA-1	Basal	ATAC_G4	ATAC_Evo_G9
2001594S5#ATAGGCTAGGTACATA-1	Basal	ATAC_G4	ATAC_Evo_G11	RNA_G12
2001594S5#AGTCAACGTGTCCCAG-1	TPCS	ATAC_G4	ATAC_Evo_G6	RNA_G12
2001594S5#ATATTCCCACTTTGGA-1	TPCS	ATAC_G4	ATAC_Evo_G5	RNA_G12
2001594S5#ACTGTCCTCGGAAAGC-1	TPCS	ATAC_G4	ATAC_Evo_G6
2001594S5#GCTCGAGGTGGACTGA-1	Basal	ATAC_G4	ATAC_Evo_G8
2001594S5#ATAGTCGCAGTTAAAG-1	TPCS	ATAC_G4	ATAC_Evo_G6
2001594S5#CAAGCTACAGGTTATC-1	Basal	ATAC_G9	ATAC_Evo_G8	RNA_G12
2001594S5#GCAAAGGCACAGTTCA-1	TPCS	ATAC_G2	ATAC_Evo_G6
2001594S5#GAACCTACACGCTCAG-1	TPCS	ATAC_G4	ATAC_Evo_G6
2001594S5#ATAGGCTCATCCATAG-1	Basal	ATAC_G4	ATAC_Evo_G11	RNA_G12
2001594S5#AGCCCGAAGCATACCT-1	TPCS	ATAC_G4	ATAC_Evo_G6	RNA_G12
2001594S5#AAATGCCGTATCTCAG-1	TPCS	ATAC_G4	ATAC_Evo_G7
2001594S5#CTAGGATCATTGTTCT-1	TPCS	ATAC_G4	ATAC_Evo_G6	RNA_G12
2001594S5#GATTGACAGCACACCC-1	Basal	ATAC_G4	ATAC_Evo_G8
2001594S5#TGATCAGTCCACTAGA-1	TPCS	ATAC_G3	ATAC_Evo_G6	RNA_G12
2001594S5#GCAGATTGTGGACAGT-1	Basal	ATAC_G4	ATAC_Evo_G10
2001594S5#AACTGGTCAGGCAAGT-1	TPCS	ATAC_G4	ATAC_Evo_G6
2001594S5#CGAGTTAGTTTGCCAA-1	TPCS	ATAC_G4	ATAC_Evo_G7
2001594S5#TACTGCCCATGCTATG-1	Basal	ATAC_G4	ATAC_Evo_G10	RNA_G12
2001594S5#CTAGGATAGACTAATG-1	Basal	ATAC_G4	ATAC_Evo_G11
2001594S5#GTAGGAGAGGAAGAAC-1	TPCS	ATAC_G4	ATAC_Evo_G5
2001594S5#TGACAACAGGGTATCG-1	Basal	ATAC_G13	ATAC_Evo_G8	RNA_G12
2001594S5#CCCTCTCAGGTCCTCG-1	TPCS	ATAC_G4	ATAC_Evo_G7
2001594S5#TGTACGATCGGCTATA-1	Basal	ATAC_G4	ATAC_Evo_G8
2001594S5#TTGCAGAAGAGTCCGA-1	TPCS	ATAC_G4	ATAC_Evo_G6
2001594S5#AAAGATGTCGTTCTAT-1	TPCS	ATAC_G4	ATAC_Evo_G5
2001594S5#GGTGTCGGTTAGGCTT-1	Basal	ATAC_G4	ATAC_Evo_G11	RNA_G12
2001594S5#TATGTGGCACAATAAG-1	TPCS	ATAC_G4	ATAC_Evo_G6	RNA_G12
2001594S5#TTCAACTAGAATGCTA-1	TPCS	ATAC_G3	ATAC_Evo_G6	RNA_G12
2001594S5#TCAGTCCAGGCCTCGT-1	TPCS	ATAC_G4	ATAC_Evo_G6
2001594S5#GGGTCTGTCTGGGCGT-1	Basal	ATAC_G4	ATAC_Evo_G10	RNA_G12
2001594S5#GAGGCTCCATCAACTG-1	TPCS	ATAC_G4	ATAC_Evo_G7
2001594S5#ATCCCTGAGTAGTGTA-1	Basal	ATAC_G4	ATAC_Evo_G8
2001594S5#GGAATCTTCGTTTGAG-1	TPCS	ATAC_G4	ATAC_Evo_G5
2001594S5#ATGGATCGTCAAACAA-1	TPCS	ATAC_G4	ATAC_Evo_G5	RNA_G12
2001594S5#ACCCAAAGTGAGGTCA-1	TPCS	ATAC_G4	ATAC_Evo_G6	RNA_G12
2001594S5#CTAGGATTCGCTTCAC-1	Basal	ATAC_G4	ATAC_Evo_G10	RNA_G12
2001594S5#ACAAAGACAAGCAATA-1	TPCS	ATAC_G4	ATAC_Evo_G6
2001594S5#ACAGCGCAGAAATGGG-1	Basal	ATAC_G4	ATAC_Evo_G9	RNA_G12
2001594S5#TTAGGTGTCCCTATTA-1	Basal	ATAC_G4	ATAC_Evo_G8
2001594S5#GGATAGGGTTCCCGGA-1	Basal	ATAC_G13	ATAC_Evo_G9
2001594S5#CATTCCGAGCTGAATA-1	Basal	ATAC_G4	ATAC_Evo_G8
2001594S5#GATGATCAGTCGTGAG-1	TPCS	ATAC_G3	ATAC_Evo_G7
2001594S5#TGTACAGAGTACCACT-1	Basal	ATAC_G3	ATAC_Evo_G12
2001594S5#AAACTCGGTAGTCCAT-1	TPCS	ATAC_G4	ATAC_Evo_G6	RNA_G12
2001594S5#CTTCTAAAGGCATGCA-1	TPCS	ATAC_G9	ATAC_Evo_G6	RNA_G12
2001594S5#CCTTGCAGTGTAGGAC-1	TPCS	ATAC_G4	ATAC_Evo_G7
2001594S5#TATTGCTTCGCTTCAC-1	Basal	ATAC_G4	ATAC_Evo_G8	RNA_G12
2001594S5#GATGGCCAGGATTTGA-1	TPCS	ATAC_G4	ATAC_Evo_G7
2001594S5#CTCTAGCTCGGGATCC-1	TPCS	ATAC_G4	ATAC_Evo_G6	RNA_G5
2001594S5#CTCACCATCAGTGGTT-1	Basal	ATAC_G4	ATAC_Evo_G8	RNA_G12
2001594S5#ATGGATCGTGACCAGA-1	TPCS	ATAC_G4	ATAC_Evo_G7
2001594S5#GTGATCATCTTACCTA-1	Basal	ATAC_G4	ATAC_Evo_G8
2001594S5#ACAGAAAGTGCAAGAC-1	Basal	ATAC_G4	ATAC_Evo_G8
2001594S5#GCGGGTTCATCACAGT-1	Basal	ATAC_G4	ATAC_Evo_G8
2001594S5#GTCGTAAAGTAATCAG-1	TPCS	ATAC_G4	ATAC_Evo_G5
2001594S5#CAGCTAACATGCACTA-1	Basal	ATAC_G4	ATAC_Evo_G8
2001594S5#GAGGTCCTCTTATCAC-1	TPCS	ATAC_G4	ATAC_Evo_G5	RNA_G12
2001594S5#ATGTCTTAGAATGCTA-1	Basal	ATAC_G4	ATAC_Evo_G10	RNA_G12
2001594S5#GCTCGAGAGTACTCTG-1	TPCS	ATAC_G4	ATAC_Evo_G6
2001594S5#GCCAGCAGTAGCCATT-1	Basal	ATAC_G4	ATAC_Evo_G8
2001594S5#CTTGAAGTCGAGGTCC-1	Basal	ATAC_G4	ATAC_Evo_G12
2001594S5#CCTTGCAAGTAACATG-1	Basal	ATAC_G3	ATAC_Evo_G9	RNA_G12
2001594S5#GGTTGCGCAACTCGTA-1	TPCS	ATAC_G4	ATAC_Evo_G5	RNA_G12
2001594S5#TAGCACAAGGTCGGTA-1	Basal	ATAC_G4	ATAC_Evo_G10
2001594S5#TCTAGTTTCCGAATTG-1	TPCS	ATAC_G13	ATAC_Evo_G5
2001594S5#GTTACGACATTTCACT-1	TPCS	ATAC_G4	ATAC_Evo_G6	RNA_G12
2001594S5#AGTTTGGCAAAGGAAG-1	TPCS	ATAC_G4	ATAC_Evo_G6	RNA_G12
2001594S5#GCTGAGCAGGATTTGA-1	Basal	ATAC_G4	ATAC_Evo_G8
2001594S5#TTGCGAAAGGGATCCA-1	TPCS	ATAC_G4	ATAC_Evo_G6
2001594S5#TTATGTCGTGCGCATC-1	Basal	ATAC_G13	ATAC_Evo_G8
2001594S5#TGCATTTCAAGGAGGG-1	TPCS	ATAC_G4	ATAC_Evo_G5
2001594S5#AAGATAGTCCTAAAGC-1	Basal	ATAC_G4	ATAC_Evo_G10	RNA_G12
2001594S5#TCACAGAAGGTTTCTG-1	TPCS	ATAC_G4	ATAC_Evo_G6
2001594S5#CTTTGCGTCGCAACTA-1	TPCS	ATAC_G4	ATAC_Evo_G5
2001594S5#TGCTATTAGGACTAGC-1	Basal	ATAC_G13	ATAC_Evo_G8
2001594S5#GAACGTTCAATGGCTT-1	TPCS	ATAC_G4	ATAC_Evo_G5
2001594S5#GATGGCCGTTAGGAAT-1	Basal	ATAC_G4	ATAC_Evo_G9	RNA_G12
2001594S5#ATCCTCGTCGGAGTTT-1	Basal	ATAC_G4	ATAC_Evo_G8
2001594S5#GGCGTTGGTGTGACCC-1	Basal	ATAC_G4	ATAC_Evo_G11
2001594S5#TTTGGTTCATCAGAAA-1	Basal	ATAC_G4	ATAC_Evo_G8	RNA_G12
2001594S5#ACTATTCTCCGCCTAT-1	TPCS	ATAC_G4	ATAC_Evo_G7
2001594S5#GATTGACGTCGATAGG-1	Basal	ATAC_G4	ATAC_Evo_G9
2001594S5#GGGAACAAGTCGGGAT-1	TPCS	ATAC_G4	ATAC_Evo_G7	RNA_G12
2001594S5#GGCATTATCACAGGGA-1	TPCS	ATAC_G4	ATAC_Evo_G7
2001594S5#TTGTTGTAGGTCGGTA-1	TPCS	ATAC_G3	ATAC_Evo_G7
2001594S5#ATGTCTTAGCGTTAGG-1	TPCS	ATAC_G4	ATAC_Evo_G7
2001594S5#GGGTGTCTCCCTATTA-1	Basal	ATAC_G4	ATAC_Evo_G8
2001594S5#ACCGAATGTAATGTAG-1	TPCS	ATAC_G4	ATAC_Evo_G7	RNA_G12
2001594S5#GAGGCTCTCGATCGCG-1	Basal	ATAC_G4	ATAC_Evo_G10	RNA_G12
2001594S5#GTGGCGTCATTGAACC-1	TPCS	ATAC_G4	ATAC_Evo_G7
2001594S5#CCAGAATTCGCACCTT-1	TPCS	ATAC_G13	ATAC_Evo_G6	RNA_G12
2001594S5#TAGCTTTCAGCAATGG-1	TPCS	ATAC_G4	ATAC_Evo_G7
2001594S5#GGATAGGGTTCCCAAA-1	Basal	ATAC_G10	ATAC_Evo_G8	RNA_G12
2001594S5#CGTACAACACACACAT-1	TPCS	ATAC_G4	ATAC_Evo_G6	RNA_G12
2001594S5#ATCCCTGAGGCCTCGT-1	TPCS	ATAC_G5	ATAC_Evo_G6
2001594S5#TGGAAGGGTTAGGAAT-1	TPCS	ATAC_G3	ATAC_Evo_G7	RNA_G12
2001594S5#CTCTACGCATTGTGAC-1	Basal	ATAC_G4	ATAC_Evo_G8	RNA_G12
2001594S5#AACTGGTAGCTCCGGT-1	Basal	ATAC_G4	ATAC_Evo_G9	RNA_G12
2001594S5#TTGACGAAGAAGGGCG-1	Basal	ATAC_G4	ATAC_Evo_G11
2001594S5#GATCGTATCTCTGCGT-1	Basal	ATAC_G4	ATAC_Evo_G8
2001594S5#GACCTTCGTGCAAGAC-1	Basal	ATAC_G4	ATAC_Evo_G11
2001594S5#TAGCCCTAGGCTTAAA-1	TPCS	ATAC_G4	ATAC_Evo_G6	RNA_G12
2001594S5#CTTGAAGAGACTTGAA-1	Basal	ATAC_G4	ATAC_Evo_G9
2001594S5#GACTAACTCGCATACA-1	TPCS	ATAC_G3	ATAC_Evo_G6	RNA_G12
2001594S5#TGCCTGTTCAGATACC-1	Basal	ATAC_G4	ATAC_Evo_G10	RNA_G12
2001594S5#AACAAAGAGATGCGCA-1	Basal	ATAC_G4	ATAC_Evo_G10	RNA_G12
2001594S5#GAAGTCTGTCAGCTTA-1	TPCS	ATAC_G4	ATAC_Evo_G5	RNA_G12
2001594S5#GCTGCGAAGTAATGTG-1	Basal	ATAC_G4	ATAC_Evo_G8
2001594S5#TAACAGCCATGCGTTA-1	Basal	ATAC_G9	ATAC_Evo_G8	RNA_G12
2001594S5#TCCAGAACAGTAAGAT-1	Basal	ATAC_G4	ATAC_Evo_G8
2001594S5#ATTACCTTCACACGTA-1	Basal	ATAC_G3	ATAC_Evo_G11	RNA_G12
2001594S5#ATTGTCTGTATATGGA-1	Basal	ATAC_G3	ATAC_Evo_G8	RNA_G12
2001594S5#CCTATTATCCGAGGAA-1	TPCS	ATAC_G4	ATAC_Evo_G6	RNA_G12
2001594S5#CTCAGCTGTATTCTTC-1	Basal	ATAC_G4	ATAC_Evo_G9	RNA_G12
2001594S5#GAGCATTGTGTGTGTT-1	TPCS	ATAC_G4	ATAC_Evo_G7	RNA_G12
2001594S5#GGGTCTGTCCTAAGTG-1	Basal	ATAC_G4	ATAC_Evo_G8
2001594S5#CTTGAAGTCACGATTG-1	Basal	ATAC_G4	ATAC_Evo_G8	RNA_G12
2001594S5#GATTGACTCCGCTATC-1	TPCS	ATAC_G2	ATAC_Evo_G5	RNA_G12
2001594S5#ATCCCTGCAGCGTACC-1	Basal	ATAC_G4	ATAC_Evo_G8	RNA_G12
2001594S5#TTCAACTTCACAAGCT-1	TPCS	ATAC_G4	ATAC_Evo_G7
2001594S5#AACCGATGTCACCCGA-1	TPCS	ATAC_G4	ATAC_Evo_G6
2001594S5#ACAAGCTTCAGCACTA-1	Basal	ATAC_G4	ATAC_Evo_G11	RNA_G12
2001594S5#AGCGATTTCAAACCAC-1	TPCS	ATAC_G4	ATAC_Evo_G5	RNA_G12
2001594S5#ACCCAAAAGTTGACAA-1	TPCS	ATAC_G4	ATAC_Evo_G7
2001594S5#CTCGCTAGTTACCACA-1	TPCS	ATAC_G4	ATAC_Evo_G6
2001594S5#CATTGGATCTCTGCAC-1	Basal	ATAC_G4	ATAC_Evo_G10
2001594S5#GGACACCGTTAGAGAT-1	Basal	ATAC_G4	ATAC_Evo_G10	RNA_G12
2001594S5#AATGGAAAGTCAGCCC-1	Basal	ATAC_G4	ATAC_Evo_G9	RNA_G12
2001594S5#TTCATCACACAAGGGT-1	TPCS	ATAC_G3	ATAC_Evo_G6
2001594S5#CGGACCAGTGATAAGT-1	Basal	ATAC_G4	ATAC_Evo_G8
2001594S5#GCCAGCAGTAGTATCC-1	Basal	ATAC_G4	ATAC_Evo_G8
2001594S5#GAGCATTAGATTAGAC-1	Basal	ATAC_G4	ATAC_Evo_G10
2001594S5#GCTGTTCAGGAAACTT-1	Basal	ATAC_G4	ATAC_Evo_G10
2001594S5#CACAGATAGGATGTCG-1	Basal	ATAC_G4	ATAC_Evo_G8
2001594S5#CTTGCCAGTGGAAAGA-1	Basal	ATAC_G4	ATAC_Evo_G8
2001594S5#TAACAGCCAAGCGACA-1	TPCS	ATAC_G4	ATAC_Evo_G6
2001594S5#CTCTAGCCAGTGGTCC-1	TPCS	ATAC_G4	ATAC_Evo_G7
2001594S5#CCTTGGTCAGTTAAAG-1	Basal	ATAC_G4	ATAC_Evo_G8
2001594S5#TTAACGGTCGTGAACT-1	Normal	ATAC_G4	ATAC_Evo_G4
2001594S5#ACTGCAATCGCTCGGA-1	Basal	ATAC_G4	ATAC_Evo_G10
2001594S5#GGCGTTGGTATCATGC-1	TPCS	ATAC_G4	ATAC_Evo_G6
2001594S5#GGAGAACAGAGAACCC-1	TPCS	ATAC_G4	ATAC_Evo_G7	RNA_G12
2001594S5#TACTGCCTCGAGAACG-1	TPCS	ATAC_G4	ATAC_Evo_G7
2001594S5#CCCTGATTCCCGAAGC-1	TPCS	ATAC_G4	ATAC_Evo_G5
2001594S5#TTCGGTCTCAGGAATA-1	Basal	ATAC_G4	ATAC_Evo_G11	RNA_G12
2001594S5#GACCTTCTCCTATCCG-1	TPCS	ATAC_G4	ATAC_Evo_G7
2001594S5#TGCATGAAGTGGACGT-1	TPCS	ATAC_G4	ATAC_Evo_G7
2001594S5#ACCATCCGTCTGGTCG-1	Basal	ATAC_G4	ATAC_Evo_G14
2001594S5#TATCTGTCAAGCACTT-1	Basal	ATAC_G4	ATAC_Evo_G14	RNA_G12
2001594S5#AAATGCCTCCGCCTAT-1	Basal	ATAC_G4	ATAC_Evo_G10	RNA_G12
2001594S5#CCCTAACCATTGATGC-1	Basal	ATAC_G9	ATAC_Evo_G8	RNA_G12
2001594S5#AGTGCGCAGCAGGACT-1	Basal	ATAC_G4	ATAC_Evo_G8
2001594S5#TCTCAGCCATTTGTTC-1	Basal	ATAC_G3	ATAC_Evo_G10
2001594S5#GAAGTCTGTGGTACTT-1	TPCS	ATAC_G4	ATAC_Evo_G6
2001594S5#CACCTGTTCGCTAGTA-1	Basal	ATAC_G4	ATAC_Evo_G10	RNA_G12
2001594S5#CGCGCAAAGAAGAGTG-1	TPCS	ATAC_G4	ATAC_Evo_G7
2001594S5#CCACGTTCAAGCGTCC-1	TPCS	ATAC_G4	ATAC_Evo_G5	RNA_G12
2001594S5#TCGTTCGCAAGCAACG-1	TPCS	ATAC_G4	ATAC_Evo_G7
2001594S5#TCGGGACGTAACTCCA-1	Basal	ATAC_G4	ATAC_Evo_G8	RNA_G12
2001594S5#TAGCTTTAGGCTTTAC-1	Basal	ATAC_G5	ATAC_Evo_G8	RNA_G12
2001594S5#CCACGTTCATCAACTG-1	Basal	ATAC_G3	ATAC_Evo_G8
2001594S5#TTGCCCACAAAGAGAG-1	Basal	ATAC_G4	ATAC_Evo_G8	RNA_G12
2001594S5#CGGACCAGTTCGGGAA-1	TPCS	ATAC_G3	ATAC_Evo_G6
2001594S5#GGTGCTGGTGTCCTTC-1	Basal	ATAC_G4	ATAC_Evo_G9
2001594S5#AAATGAGTCACTCCCA-1	TPCS	ATAC_G1	ATAC_Evo_G5
2001594S5#ACTTTCAGTGAGCTAG-1	Basal	ATAC_G3	ATAC_Evo_G10
2001594S5#GGTCATAGTTCTTAGG-1	TPCS	ATAC_G4	ATAC_Evo_G6
2001594S5#ACCTGCTAGGACTTTC-1	Basal	ATAC_G4	ATAC_Evo_G8	RNA_G12
2001594S5#AGTGCGCCAAGGAACC-1	Basal	ATAC_G9	ATAC_Evo_G9	RNA_G12
2001594S5#GGGTCTGTCCCGAAGC-1	Basal	ATAC_G10	ATAC_Evo_G8	RNA_G12
2001594S5#GCATGATAGATAGGTT-1	Basal	ATAC_G4	ATAC_Evo_G8
2001594S5#TTAACGGGTTTCAGCA-1	TPCS	ATAC_G4	ATAC_Evo_G6
2001594S5#CAGCTAAGTATCCTTT-1	Basal	ATAC_G13	ATAC_Evo_G8
2001594S5#ACCTGCTTCGCAAACT-1	TPCS	ATAC_G4	ATAC_Evo_G6	RNA_G12
2001594S5#AGTGTACCAAGATTAG-1	Basal	ATAC_G4	ATAC_Evo_G8
2001594S5#CCTGCTAAGCTTACCA-1	TPCS	ATAC_G4	ATAC_Evo_G6
2001594S5#ATGTCGAGTGTCCAGC-1	Basal	ATAC_G4	ATAC_Evo_G10
2001594S5#CTCGCTATCGGTGATT-1	TPCS	ATAC_G4	ATAC_Evo_G7
2001594S5#TAGGAGGCACAGTAGG-1	TPCS	ATAC_G4	ATAC_Evo_G6
2001594S5#CCACGTTCACCCTTAC-1	TPCS	ATAC_G13	ATAC_Evo_G6
2001594S5#ACTAGGTGTCGCTAGC-1	Basal	ATAC_G4	ATAC_Evo_G10
2001594S5#ACTACCCAGATATGAC-1	TPCS	ATAC_G9	ATAC_Evo_G7	RNA_G12
2001594S5#ATGTCGAAGCCCATTA-1	TPCS	ATAC_G4	ATAC_Evo_G6
2001594S5#TTTGGTTCAAGCAATA-1	TPCS	ATAC_G4	ATAC_Evo_G6	RNA_G12
2001594S5#AACAGTCTCAATTGGC-1	Basal	ATAC_G13	ATAC_Evo_G9
2001594S5#ACTGTCCGTATCTCAG-1	Basal	ATAC_G4	ATAC_Evo_G8
2001594S5#GGTACCGTCGGGAAAC-1	TPCS	ATAC_G4	ATAC_Evo_G7	RNA_G12
2001594S5#GAGCATTTCATCGCTC-1	Basal	ATAC_G13	ATAC_Evo_G14
2001594S5#TGATGCAAGGATTGCG-1	TPCS	ATAC_G4	ATAC_Evo_G7	RNA_G12
2001594S5#AAACTCGGTGGCCTTG-1	TPCS	ATAC_G5	ATAC_Evo_G7
2001594S5#TTCTAACAGTGAAACT-1	TPCS	ATAC_G4	ATAC_Evo_G7
2001594S5#TAAACCGTCGACTCGG-1	TPCS	ATAC_G3	ATAC_Evo_G6	RNA_G12
2001594S5#TAGTCCCAGATCGATA-1	Basal	ATAC_G5	ATAC_Evo_G9
2001594S5#AATGGCTAGCTCCATA-1	TPCS	ATAC_G4	ATAC_Evo_G7	RNA_G12
2001594S5#AGCCTGGTCAGAATGA-1	TPCS	ATAC_G4	ATAC_Evo_G6	RNA_G12
2001594S5#CGCACAGTCAGGTCTA-1	TPCS	ATAC_G4	ATAC_Evo_G5
2001594S5#AATACGCGTCTGAGCC-1	TPCS	ATAC_G4	ATAC_Evo_G7
2001594S5#CCATACCTCATTCATC-1	TPCS	ATAC_G3	ATAC_Evo_G6	RNA_G12
2001594S5#TGCTTTATCCGTGCGA-1	Basal	ATAC_G4	ATAC_Evo_G9
2001594S5#TACTGCCCAGTGCGAA-1	TPCS	ATAC_G4	ATAC_Evo_G6	RNA_G12
2001594S5#CTCACCAAGAGCGAAA-1	Basal	ATAC_G4	ATAC_Evo_G8
2001594S5#GACCGACAGTCTCGAT-1	Basal	ATAC_G4	ATAC_Evo_G8	RNA_G12
2001594S5#TGCTCGTCATTCACCC-1	Basal	ATAC_G4	ATAC_Evo_G8
2001594S5#CTTGTCGAGCCTCGCA-1	TPCS	ATAC_G4	ATAC_Evo_G6
2001594S5#AACCTGATCCTGTAGA-1	Basal	ATAC_G4	ATAC_Evo_G8	RNA_G12
2001594S5#CACAGATCATTAAGGA-1	Basal	ATAC_G13	ATAC_Evo_G8
2001594S5#CCGTGAGCATGGAGGT-1	TPCS	ATAC_G4	ATAC_Evo_G5
2001594S5#GAAAGTAAGATCGAGC-1	Basal	ATAC_G5	ATAC_Evo_G9	RNA_G12
2001594S5#CTCTACGTCCTCCATG-1	Basal	ATAC_G4	ATAC_Evo_G8	RNA_G12
2001594S5#CTTGTCGCACCTGTGG-1	Basal	ATAC_G3	ATAC_Evo_G14
2001594S5#TAGGAGGGTACGTAAA-1	TPCS	ATAC_G13	ATAC_Evo_G6
2001594S5#AACTTGGCAGTATACC-1	Basal	ATAC_G4	ATAC_Evo_G8
2001594S5#CTGGCAGAGTTGGAAT-1	TPCS	ATAC_G4	ATAC_Evo_G5
2001594S5#GCGAGTCGTGTGTGTT-1	Basal	ATAC_G4	ATAC_Evo_G14
2001594S5#TGATCAGAGTATGCTC-1	Basal	ATAC_G4	ATAC_Evo_G10
2001594S5#GGCACGTAGCATTCCA-1	TPCS	ATAC_G4	ATAC_Evo_G5
2001594S5#TAGCTTTGTCTGTGTA-1	TPCS	ATAC_G4	ATAC_Evo_G7
2001594S5#TTCTAACCATTACTTC-1	TPCS	ATAC_G4	ATAC_Evo_G6
2001594S5#TTCATCATCGTGGAAG-1	TPCS	ATAC_G4	ATAC_Evo_G5
2001594S5#GCTTGCTGTCAATCCA-1	TPCS	ATAC_G4	ATAC_Evo_G7	RNA_G12
2001594S5#ATGTACGGTATCTCAG-1	TPCS	ATAC_G4	ATAC_Evo_G6	RNA_G12
2001594S5#TTGTCTACACGATTAC-1	Basal	ATAC_G13	ATAC_Evo_G8
2001594S5#GCCAGACTCGGTTGTA-1	Basal	ATAC_G4	ATAC_Evo_G8
2001594S5#CCGTAGGTCGACTATG-1	TPCS	ATAC_G4	ATAC_Evo_G7
2001594S5#GGTTGCGTCTTCTTCC-1	TPCS	ATAC_G4	ATAC_Evo_G6
2001594S5#TGAGTCAAGTTCAGGG-1	Basal	ATAC_G4	ATAC_Evo_G8
2001594S5#GTAATCGGTGATAGAT-1	TPCS	ATAC_G4	ATAC_Evo_G6
2001594S5#GTACTTTCAACAAACA-1	TPCS	ATAC_G4	ATAC_Evo_G7
2001594S5#TGCTATTTCGGTCTCT-1	Basal	ATAC_G3	ATAC_Evo_G8	RNA_G12
2001594S5#AGCTGGCTCCTCCAGT-1	Basal	ATAC_G4	ATAC_Evo_G11
2001594S5#GAGCGCTTCTTTATCG-1	TPCS	ATAC_G4	ATAC_Evo_G5
2001594S5#GCATGATGTTAAGTCC-1	Basal	ATAC_G9	ATAC_Evo_G10	RNA_G12
2001594S5#AACGAGGCAGGCATTT-1	TPCS	ATAC_G4	ATAC_Evo_G6
2001594S5#TAACTTCAGAGAGGTA-1	TPCS	ATAC_G4	ATAC_Evo_G6
2001594S5#CAAAGCTTCAGTGTGT-1	Basal	ATAC_G4	ATAC_Evo_G9
2001594S5#AAACTGCTCCGTGCAG-1	Basal	ATAC_G4	ATAC_Evo_G10	RNA_G12
2001594S5#GAGACTTTCTCCACTG-1	Basal	ATAC_G4	ATAC_Evo_G9	RNA_G12
2001594S5#GCCAGACAGAGACTCG-1	Basal	ATAC_G4	ATAC_Evo_G8
2001594S5#TGGTCAATCGCACAAT-1	Basal	ATAC_G4	ATAC_Evo_G10
2001594S5#GCATGATAGTTAGCAA-1	Basal	ATAC_G3	ATAC_Evo_G9	RNA_G12
2001594S5#AGGCGTCGTTCTACCC-1	Basal	ATAC_G4	ATAC_Evo_G8	RNA_G12
2001594S5#GAGGCTCGTAGTATCC-1	Basal	ATAC_G4	ATAC_Evo_G10
2001594S5#AAACTCGTCTTACGGA-1	Basal	ATAC_G4	ATAC_Evo_G8
2001594S5#GTGACATAGCAGTAGC-1	TPCS	ATAC_G4	ATAC_Evo_G7
2001594S5#CTCGCTATCTTCCGTG-1	TPCS	ATAC_G4	ATAC_Evo_G6
2001594S5#GCGTTGGCAGAGTCGA-1	TPCS	ATAC_G4	ATAC_Evo_G5
2001594S5#TCGTTCGCAAGAGATT-1	Basal	ATAC_G4	ATAC_Evo_G10
2001594S5#CGGACTGTCCATAACG-1	Basal	ATAC_G4	ATAC_Evo_G8
2001594S5#CACGTTCTCTGGGCGT-1	Basal	ATAC_G4	ATAC_Evo_G9	RNA_G12
2001594S5#GCTCAGGCACGTTAGT-1	Basal	ATAC_G4	ATAC_Evo_G10	RNA_G12
2001594S5#GCTTGCTCAATGGTCT-1	Basal	ATAC_G4	ATAC_Evo_G8
2001594S5#ATTACTCTCAGTGTAC-1	TPCS	ATAC_G4	ATAC_Evo_G6
2001594S5#TAACTTCCAACTAGAA-1	Basal	ATAC_G4	ATAC_Evo_G8
2001594S5#TATGTGGAGTCGACCC-1	Basal	ATAC_G10	ATAC_Evo_G10	RNA_G12
2001594S5#CTGCTCACAGATTAAG-1	TPCS	ATAC_G3	ATAC_Evo_G7
2001594S5#TGCCTCATCTGGCCAG-1	TPCS	ATAC_G4	ATAC_Evo_G7
2001594S5#GCGATTACAAGAGATT-1	Basal	ATAC_G13	ATAC_Evo_G9
2001594S5#TCTATTGGTAACGGCA-1	Basal	ATAC_G4	ATAC_Evo_G11
2001594S5#GAGCATTTCAGTGTGT-1	TPCS	ATAC_G4	ATAC_Evo_G5
2001594S5#ACAGACTCAATGGTCT-1	Basal	ATAC_G4	ATAC_Evo_G8	RNA_G12
2001594S5#AACAAAGAGACGACTG-1	Basal	ATAC_G4	ATAC_Evo_G9	RNA_G12
2001594S5#TTACTCAGTAACGGTG-1	Basal	ATAC_G4	ATAC_Evo_G8	RNA_G12
2001594S5#ACTTTCATCGGATAGG-1	Basal	ATAC_G10	ATAC_Evo_G10
2001594S5#CCTTGGTCACTGTCAA-1	TPCS	ATAC_G4	ATAC_Evo_G6
2001594S5#ATCGAGTTCGATGCAT-1	TPCS	ATAC_G4	ATAC_Evo_G6	RNA_G12
2001594S5#CTTGTCGAGCTGATTC-1	Basal	ATAC_G4	ATAC_Evo_G10
2001594S5#ACAGGCCTCGGAGTTT-1	TPCS	ATAC_G4	ATAC_Evo_G7	RNA_G12
2001594S5#GGACACCGTTAGGAGC-1	TPCS	ATAC_G4	ATAC_Evo_G5
2001594S5#GTAGGAGGTCAGTGTT-1	TPCS	ATAC_G4	ATAC_Evo_G7
2001594S5#TCACAGACATCCGTAA-1	TPCS	ATAC_G4	ATAC_Evo_G7
2001594S5#AGTGCGCTCCGTCAAA-1	TPCS	ATAC_G4	ATAC_Evo_G6
2001594S5#TTCTGTACAAGATGCG-1	TPCS	ATAC_G4	ATAC_Evo_G5
2001594S5#GCTGTTCGTCCAAGAG-1	TPCS	ATAC_G4	ATAC_Evo_G7
2001594S5#TAGCCGGGTGGCGCTT-1	TPCS	ATAC_G4	ATAC_Evo_G7
2001594S5#GGAGGATGTCTGCGCA-1	Basal	ATAC_G4	ATAC_Evo_G8
2001594S5#TTACTTGGTACAAATG-1	TPCS	ATAC_G4	ATAC_Evo_G5
2001594S5#AACAGTCGTCAATACC-1	Basal	ATAC_G4	ATAC_Evo_G8
2001594S5#GCTTAAGGTAGAGAGA-1	Basal	ATAC_G4	ATAC_Evo_G14	RNA_G12
2001594S5#TAGGTCAGTCCAAGTT-1	TPCS	ATAC_G4	ATAC_Evo_G6	RNA_G12
2001594S5#CAGCTAATCTTAAGCG-1	TPCS	ATAC_G4	ATAC_Evo_G6	RNA_G12
2001594S5#GCCTAGGCATCAGCTA-1	TPCS	ATAC_G4	ATAC_Evo_G7	RNA_G12
2001594S5#TCAAGGTAGATTCCGT-1	Basal	ATAC_G3	ATAC_Evo_G9
2001594S5#TTGGTCCAGTGTGTAA-1	Basal	ATAC_G4	ATAC_Evo_G8
2001594S5#ACTTCCGAGTTACCAC-1	TPCS	ATAC_G4	ATAC_Evo_G6	RNA_G12
2001594S5#CAACGTACATCGCCTT-1	Basal	ATAC_G10	ATAC_Evo_G8
2001594S5#GTACTTTAGTCATCTG-1	Basal	ATAC_G4	ATAC_Evo_G8	RNA_G12
2001594S5#GACCGACCAGTAACCT-1	TPCS	ATAC_G4	ATAC_Evo_G6	RNA_G12
2001594S5#GATGGCCTCTATCTAC-1	Basal	ATAC_G13	ATAC_Evo_G8
2001594S5#CCGTAGGAGCTTCAAC-1	TPCS	ATAC_G4	ATAC_Evo_G7	RNA_G12
2001594S5#GAGATTCCATACTGCA-1	Basal	ATAC_G4	ATAC_Evo_G8
2001594S5#AGGCCCAGTAGAATAC-1	Basal	ATAC_G4	ATAC_Evo_G8
2001594S5#CTACTTATCGCCCTTA-1	Basal	ATAC_G3	ATAC_Evo_G8
2001594S5#CCTTAATCAGGGAGTT-1	TPCS	ATAC_G4	ATAC_Evo_G6
2001594S5#GTTACGATCCGTCAAA-1	TPCS	ATAC_G2	ATAC_Evo_G7	RNA_G12
2001594S5#TAACGGTGTCACTCTC-1	Basal	ATAC_G13	ATAC_Evo_G8
2001594S5#TTAACGGTCCACTAGA-1	Basal	ATAC_G4	ATAC_Evo_G14
2001594S5#CGCACAGGTTTAGACC-1	Basal	ATAC_G4	ATAC_Evo_G9
2001594S5#GGCGTTGCAAGGATGC-1	Basal	ATAC_G4	ATAC_Evo_G14
2001594S5#TACGGATTCGTCAACA-1	Basal	ATAC_G13	ATAC_Evo_G14	RNA_G12
2001594S5#GCAGCCAGTAGTCTGT-1	TPCS	ATAC_G4	ATAC_Evo_G5
2001594S5#GTAATCGCACGACGAA-1	Basal	ATAC_G4	ATAC_Evo_G8
2001594S5#CTAACTTTCCATTGTT-1	TPCS	ATAC_G4	ATAC_Evo_G6	RNA_G12
2001594S5#GCAACCGGTAGTACAA-1	TPCS	ATAC_G4	ATAC_Evo_G6
2001594S5#GAAGTCTTCCATCATT-1	TPCS	ATAC_G4	ATAC_Evo_G6
2001594S5#CGCACAGCAACAAACA-1	Basal	ATAC_G4	ATAC_Evo_G8
2001594S5#CCCACATAGGCGTCCT-1	Basal	ATAC_G4	ATAC_Evo_G9	RNA_G12
2001594S5#GCGGTGTTCCATCTAT-1	TPCS	ATAC_G4	ATAC_Evo_G6	RNA_G12
2001594S5#TGCGTAATCCACGCTT-1	TPCS	ATAC_G4	ATAC_Evo_G7
2001594S5#CCCACATGTATGTCCA-1	Basal	ATAC_G4	ATAC_Evo_G8
2001594S5#CTCTAGCAGTATCTGC-1	Basal	ATAC_G4	ATAC_Evo_G8	RNA_G12
2001594S5#AAAGGGCGTAACCGAG-1	TPCS	ATAC_G4	ATAC_Evo_G7
2001594S5#CTTCCAGAGTGCAACG-1	TPCS	ATAC_G4	ATAC_Evo_G6
2001594S5#CACGTTCAGAAAGCAG-1	Basal	ATAC_G4	ATAC_Evo_G9	RNA_G12
2001594S5#CTGGCAGCACATTGCA-1	Basal	ATAC_G4	ATAC_Evo_G9	RNA_G12
2001594S5#TGTACAGCAGCAAACG-1	TPCS	ATAC_G4	ATAC_Evo_G5	RNA_G12
2001594S5#AGATAGAGTAACCCAT-1	TPCS	ATAC_G4	ATAC_Evo_G7	RNA_G12
2001594S5#GCAACCGCAATGATGA-1	Basal	ATAC_G3	ATAC_Evo_G8	RNA_G12
2001594S5#TAGCTTTGTAGAATAC-1	Basal	ATAC_G4	ATAC_Evo_G9
2001594S5#AGTCCGGAGCTGGAGT-1	TPCS	ATAC_G3	ATAC_Evo_G7	RNA_G12
2001594S5#CGCTAGGGTTTCAGCA-1	Basal	ATAC_G4	ATAC_Evo_G8
2001594S5#GTGGCGTGTTCAGAAA-1	Basal	ATAC_G13	ATAC_Evo_G8
2001594S5#AACGAGGAGTTGACAA-1	Basal	ATAC_G4	ATAC_Evo_G11	RNA_G12
2001594S5#ACGGATTTCTCAGATG-1	Basal	ATAC_G3	ATAC_Evo_G11
2001594S5#TAGCTTTCACAGCTTA-1	Basal	ATAC_G4	ATAC_Evo_G13	RNA_G12
2001594S5#GAACCGCCATCCCTCA-1	Basal	ATAC_G4	ATAC_Evo_G11	RNA_G12
2001594S5#GTGCACGGTAGGTGAC-1	Basal	ATAC_G4	ATAC_Evo_G8
2001594S5#TTCAACTCATTAGCCA-1	TPCS	ATAC_G4	ATAC_Evo_G6
2001594S5#ACAGACTCACACTAGT-1	TPCS	ATAC_G4	ATAC_Evo_G6
2001594S5#GACCTTCGTGAGGGTT-1	TPCS	ATAC_G4	ATAC_Evo_G5
2001594S5#GGGAACAAGTAACACA-1	TPCS	ATAC_G4	ATAC_Evo_G7	RNA_G12
2001594S5#CCGCATTCAAGTCTCA-1	Basal	ATAC_G4	ATAC_Evo_G10	RNA_G12
2001594S5#GAGAACGTCTATAGGC-1	TPCS	ATAC_G4	ATAC_Evo_G6
2001594S5#TGACAACCATGGTTTG-1	TPCS	ATAC_G5	ATAC_Evo_G6
2001594S5#CGCGCAATCCCTAAAG-1	TPCS	ATAC_G4	ATAC_Evo_G7
2001594S5#GGTTGCGGTCTAAAGA-1	Basal	ATAC_G2	ATAC_Evo_G8	RNA_G12
2001594S5#TTTGCGCCAAAGGTCG-1	Basal	ATAC_G3	ATAC_Evo_G8
2001594S5#CATTGGAGTCCTTCAC-1	Basal	ATAC_G4	ATAC_Evo_G11
2001594S5#TCGAGCGCACGCTAAT-1	Basal	ATAC_G4	ATAC_Evo_G10	RNA_G12
2001594S5#CCACGTTGTGTTGGTT-1	Basal	ATAC_G4	ATAC_Evo_G10
2001594S5#GGAATCTGTTACCCAA-1	TPCS	ATAC_G9	ATAC_Evo_G7
2001594S5#TTACCGCAGTACAACA-1	TPCS	ATAC_G4	ATAC_Evo_G5	RNA_G12
2001594S5#CGGACTGAGTCGGGAT-1	Basal	ATAC_G3	ATAC_Evo_G14
2001594S5#GTGTCAAGTTTCCTAT-1	TPCS	ATAC_G4	ATAC_Evo_G6
2001594S5#TGAGTCAGTAGTCTGT-1	Basal	ATAC_G4	ATAC_Evo_G8	RNA_G12
2001594S5#TGCTCGTCAATTGCCA-1	TPCS	ATAC_G4	ATAC_Evo_G6	RNA_G12
2001594S5#CCCTCTCGTTCAGTTG-1	TPCS	ATAC_G4	ATAC_Evo_G6
2001594S5#AATGGAACAGATAAGT-1	Basal	ATAC_G4	ATAC_Evo_G8	RNA_G12
2001594S5#ACGTTAGCACACACCG-1	TPCS	ATAC_G4	ATAC_Evo_G6	RNA_G12
2001594S5#GGAGTAGTCTGGTACA-1	TPCS	ATAC_G4	ATAC_Evo_G6	RNA_G12
2001594S5#TCCAGAATCGTGATAC-1	TPCS	ATAC_G4	ATAC_Evo_G6
2001594S5#ATTACCTAGTCACACT-1	Basal	ATAC_G4	ATAC_Evo_G11	RNA_G12
2001594S5#TAGCTTTTCGCCGAAC-1	TPCS	ATAC_G4	ATAC_Evo_G7
2001594S5#GTGTCCTCACACATTG-1	TPCS	ATAC_G4	ATAC_Evo_G7
2001594S5#AAAGGGCCACTAGGAG-1	TPCS	ATAC_G4	ATAC_Evo_G6
2001594S5#CTCTCAGAGCATTCCA-1	TPCS	ATAC_G4	ATAC_Evo_G5
2001594S5#GCTGAGCAGAGGAACA-1	TPCS	ATAC_G4	ATAC_Evo_G6
2001594S5#GCATTGACAAAGGCCA-1	Basal	ATAC_G4	ATAC_Evo_G8	RNA_G12
2001594S5#TGGTCCTAGATCTCAC-1	Basal	ATAC_G4	ATAC_Evo_G11
2001594S5#AGTGTACGTATGAAGT-1	Basal	ATAC_G4	ATAC_Evo_G8
2001594S5#TCACTCGCATCAACTG-1	TPCS	ATAC_G2	ATAC_Evo_G6
2001594S5#GGATGAGGTCTGGGCT-1	Basal	ATAC_G4	ATAC_Evo_G11	RNA_G12
2001594S5#AATACGCTCAAGGCAG-1	TPCS	ATAC_G4	ATAC_Evo_G6
2001594S5#GTTATGGGTTAGTAGA-1	Basal	ATAC_G4	ATAC_Evo_G9	RNA_G12
2001594S5#TAGCGGCAGCTAGCAG-1	TPCS	ATAC_G4	ATAC_Evo_G7	RNA_G12
2001594S5#GACTAACAGCCATGGA-1	Basal	ATAC_G4	ATAC_Evo_G8
2001594S5#CCGTACTAGCAGAGCT-1	Basal	ATAC_G4	ATAC_Evo_G10
2001594S5#GGGTGTCTCGAGTGTT-1	TPCS	ATAC_G4	ATAC_Evo_G7
2001594S5#GAGCATTGTCTGCGCA-1	TPCS	ATAC_G4	ATAC_Evo_G5
2001594S5#GCCCGAACACCGAATT-1	Basal	ATAC_G4	ATAC_Evo_G11	RNA_G12
2001594S5#GAGAACGGTAATGTAG-1	TPCS	ATAC_G4	ATAC_Evo_G6
2001594S5#ATGTACGAGAGCCTGA-1	Basal	ATAC_G13	ATAC_Evo_G8
2001594S5#AGTGTACAGAGGCAGG-1	TPCS	ATAC_G4	ATAC_Evo_G5
2001594S5#GCTGAGCCAGATAAGT-1	Basal	ATAC_G13	ATAC_Evo_G9
2001594S5#GGTTGCGAGAGGAAGT-1	Basal	ATAC_G4	ATAC_Evo_G8
2001594S5#CAGTGTAAGAGCAGCT-1	Basal	ATAC_G4	ATAC_Evo_G9
2001594S5#TAGCACAAGCAGAGCT-1	TPCS	ATAC_G4	ATAC_Evo_G5
2001594S5#GACCGACGTGATAAGT-1	TPCS	ATAC_G4	ATAC_Evo_G6
2001594S5#TACGGATAGTAATCAG-1	Basal	ATAC_G4	ATAC_Evo_G8
2001594S5#TTCGTTATCTGGCACG-1	TPCS	ATAC_G4	ATAC_Evo_G7
2001594S5#CACCTTGTCGCAACTA-1	TPCS	ATAC_G5	ATAC_Evo_G7
2001594S5#GGTCATAAGCGTCAAG-1	Basal	ATAC_G4	ATAC_Evo_G8
2001594S5#AATGGAAAGACACTTC-1	TPCS	ATAC_G4	ATAC_Evo_G6	RNA_G12
2001594S5#TACCTCGAGTAGGAAG-1	TPCS	ATAC_G4	ATAC_Evo_G6
2001594S5#CTTGTCGAGAACCATA-1	Basal	ATAC_G13	ATAC_Evo_G10
2001594S5#GCCAGCAGTTAGGCTT-1	TPCS	ATAC_G4	ATAC_Evo_G6	RNA_G12
2001594S5#GCCCGAAAGATTAGAC-1	TPCS	ATAC_G4	ATAC_Evo_G6
2001594S5#TGGCCTTTCGCCCTTA-1	TPCS	ATAC_G4	ATAC_Evo_G5	RNA_G12
2001594S5#AGATAGAAGGGTATCG-1	Basal	ATAC_G4	ATAC_Evo_G9
2001594S5#CTCAGCTCAATGGCAG-1	Basal	ATAC_G4	ATAC_Evo_G8
2001594S5#GGAGAACTCAGTGTAC-1	Basal	ATAC_G4	ATAC_Evo_G10
2001594S5#TCAGTCCTCCTCCTGA-1	TPCS	ATAC_G4	ATAC_Evo_G5	RNA_G12
2001594S5#AATGTCGAGAGCGAAA-1	Basal	ATAC_G4	ATAC_Evo_G10	RNA_G12
2001594S5#GGAATCTTCAGCACTA-1	TPCS	ATAC_G4	ATAC_Evo_G6
2001594S5#TCTATTGGTGTCCAGC-1	TPCS	ATAC_G4	ATAC_Evo_G6
2001594S5#TTAGCTTTCGATAGGG-1	TPCS	ATAC_G4	ATAC_Evo_G6
2001594S5#TTCGTTATCCAGGCCA-1	TPCS	ATAC_G4	ATAC_Evo_G6
2001594S5#TAGTCCCAGCTCGTTA-1	Basal	ATAC_G4	ATAC_Evo_G8	RNA_G12
2001594S5#TTAGCGACAACGTAGG-1	TPCS	ATAC_G4	ATAC_Evo_G7
2001594S5#AGCGATTGTTGCTTGA-1	Basal	ATAC_G3	ATAC_Evo_G11
2001594S5#AGTGTACAGAAATACC-1	TPCS	ATAC_G4	ATAC_Evo_G6
2001594S5#TGCTTTATCGAGTGTT-1	TPCS	ATAC_G4	ATAC_Evo_G7	RNA_G12
2001594S5#GGAGTAGTCCCACTTG-1	TPCS	ATAC_G4	ATAC_Evo_G6	RNA_G12
2001594S5#GGAATCTCACGAACGA-1	Basal	ATAC_G4	ATAC_Evo_G11	RNA_G12
2001594S5#TAGCCCTCAAAGGAAG-1	TPCS	ATAC_G4	ATAC_Evo_G7
2001594S5#TCAGTCCTCTTAGTGG-1	TPCS	ATAC_G4	ATAC_Evo_G7
2001594S5#GCTCCTAAGGAGGCGA-1	TPCS	ATAC_G4	ATAC_Evo_G7	RNA_G12
2001594S5#ACAAAGAAGCCTCGCA-1	TPCS	ATAC_G4	ATAC_Evo_G6	RNA_G12
2001594S5#GTAGTACGTAGAACGC-1	Basal	ATAC_G4	ATAC_Evo_G8	RNA_G12
2001594S5#ATCCTCGTCCATACGA-1	TPCS	ATAC_G4	ATAC_Evo_G7
2001594S5#ACAAGCTGTACAACGG-1	TPCS	ATAC_G4	ATAC_Evo_G7	RNA_G12
2001594S5#ACTTTCAGTATATGGA-1	Basal	ATAC_G4	ATAC_Evo_G8	RNA_G12
2001594S5#TAGCCCTCATCTGCAA-1	Basal	ATAC_G3	ATAC_Evo_G8
2001594S5#TAATTCCTCCACGCTT-1	TPCS	ATAC_G4	ATAC_Evo_G6
2001594S5#TACTAGGTCGCACCGA-1	Basal	ATAC_G4	ATAC_Evo_G9	RNA_G12
2001594S5#CTAGGATCACGTACAT-1	Basal	ATAC_G4	ATAC_Evo_G10
2001594S5#TACCCTGGTCACATTG-1	Basal	ATAC_G4	ATAC_Evo_G12	RNA_G12
2001594S5#GCCAGACAGATCTCAC-1	Basal	ATAC_G4	ATAC_Evo_G9
2001594S5#GTGTCAACAGAGTCGA-1	TPCS	ATAC_G13	ATAC_Evo_G5
2001594S5#CAACGTATCGATAGCT-1	TPCS	ATAC_G3	ATAC_Evo_G5	RNA_G12
2001594S5#GCCCAGAAGTCCCGCA-1	Basal	ATAC_G3	ATAC_Evo_G12	RNA_G12
2001594S5#TCTATTGCACCTGAAT-1	TPCS	ATAC_G4	ATAC_Evo_G7
2001594S5#TCAAGCAGTTACACTG-1	Basal	ATAC_G4	ATAC_Evo_G11
2001594S5#CTAGGATTCACGTGTA-1	TPCS	ATAC_G4	ATAC_Evo_G6	RNA_G12
2001594S5#GTGTGATGTCCGTAGC-1	Basal	ATAC_G13	ATAC_Evo_G8
2001594S5#AACCAACCAGGTGTGA-1	TPCS	ATAC_G4	ATAC_Evo_G5	RNA_G12
2001594S5#CAGGGCTGTATGCTAC-1	Basal	ATAC_G4	ATAC_Evo_G8
2001594S5#TGCATGAGTTATAGAG-1	Basal	ATAC_G4	ATAC_Evo_G8
2001594S5#GCGGAAACATCCCGGA-1	Basal	ATAC_G4	ATAC_Evo_G10
2001594S5#CCTGGGAAGCGCATTT-1	TPCS	ATAC_G5	ATAC_Evo_G7
2001594S5#CTTGCCAGTGGTGGTA-1	Basal	ATAC_G4	ATAC_Evo_G8	RNA_G12
2001594S5#TTGCACCCAGTCCTGG-1	TPCS	ATAC_G4	ATAC_Evo_G6	RNA_G12
2001594S5#CCCTAACGTGACCAGA-1	TPCS	ATAC_G4	ATAC_Evo_G5	RNA_G12
2001594S5#AACTTGGAGGCCTCGT-1	Basal	ATAC_G4	ATAC_Evo_G11
2001594S5#CCCTAACCAAGACTTC-1	Basal	ATAC_G4	ATAC_Evo_G8
2001594S5#CATAACGGTTCAGAAA-1	TPCS	ATAC_G4	ATAC_Evo_G7
2001594S5#TTGTTCAGTCTAACCA-1	TPCS	ATAC_G9	ATAC_Evo_G6
2001594S5#TCGTTCGTCCAGGGAA-1	Basal	ATAC_G4	ATAC_Evo_G11
2001594S5#TTCGTTAAGTAGGTCG-1	TPCS	ATAC_G4	ATAC_Evo_G7	RNA_G12
2001594S5#TTCTAACAGTAATGTG-1	Basal	ATAC_G4	ATAC_Evo_G8
2001594S5#TCACAAGCAATGCCAT-1	TPCS	ATAC_G5	ATAC_Evo_G6	RNA_G12
2001594S5#GAAGTCTTCTTATCAC-1	TPCS	ATAC_G4	ATAC_Evo_G7	RNA_G12
2001594S5#GTTGGTACATCAACTG-1	TPCS	ATAC_G4	ATAC_Evo_G7
2001594S5#TGTGGCGCATTGCCTC-1	Basal	ATAC_G13	ATAC_Evo_G8
2001594S5#TATGTTCAGTCAGGAC-1	TPCS	ATAC_G4	ATAC_Evo_G6	RNA_G12
2001594S5#AGACAAAAGAGAGTTT-1	TPCS	ATAC_G4	ATAC_Evo_G6	RNA_G12
2001594S5#TAGGTCACAAGCCTTA-1	TPCS	ATAC_G4	ATAC_Evo_G6	RNA_G12
2001594S5#GAAAGTAAGTAACTCC-1	TPCS	ATAC_G4	ATAC_Evo_G6	RNA_G12
2001594S5#GAAAGTAGTTACTACG-1	Basal	ATAC_G3	ATAC_Evo_G8	RNA_G12
2001594S5#CTCACCAAGGAAACTT-1	Basal	ATAC_G4	ATAC_Evo_G10	RNA_G12
2001594S5#TGGCGCACATCGGCCA-1	Basal	ATAC_G4	ATAC_Evo_G9
2001594S5#AATACGCAGTGAAACT-1	Basal	ATAC_G4	ATAC_Evo_G10
2001594S5#GCGAGTCGTCGGCTGT-1	Basal	ATAC_G4	ATAC_Evo_G9	RNA_G12
2001594S5#AACAGTCGTAGATGAT-1	Basal	ATAC_G4	ATAC_Evo_G10	RNA_G12
2001594S5#CCTCCCTGTCCGCTTT-1	Basal	ATAC_G4	ATAC_Evo_G8
2001594S5#TCAAGACAGTCTGTGT-1	Basal	ATAC_G3	ATAC_Evo_G10
2001594S5#AGCCTCTAGAGGTGGG-1	Basal	ATAC_G3	ATAC_Evo_G8	RNA_G12
2001594S5#GTTGGTAGTGAATGTA-1	TPCS	ATAC_G4	ATAC_Evo_G6	RNA_G12
2001594S5#GTCACGGCATTCCCGT-1	TPCS	ATAC_G4	ATAC_Evo_G7	RNA_G12
2001594S5#TGAGCCGGTTACGGAG-1	TPCS	ATAC_G4	ATAC_Evo_G6	RNA_G12
2001594S5#TAAACCGCAGGTGTCC-1	Basal	ATAC_G4	ATAC_Evo_G11	RNA_G12
2001594S5#GGAACCCAGGCCTCGT-1	TPCS	ATAC_G4	ATAC_Evo_G5	RNA_G12
2001594S5#TTGTTCAGTCCTTATT-1	TPCS	ATAC_G3	ATAC_Evo_G7	RNA_G12
2001594S5#CCCACATAGTTGCTTG-1	TPCS	ATAC_G13	ATAC_Evo_G6
2001594S5#ATCCAGACAATAGTGA-1	TPCS	ATAC_G4	ATAC_Evo_G7
2001594S5#ACGTGGCCACTCCTCA-1	TPCS	ATAC_G4	ATAC_Evo_G6
2001594S5#AGATTCGAGCTGGAGT-1	TPCS	ATAC_G7	ATAC_Evo_G7
2001594S5#TAGACTGAGGGTTCTT-1	TPCS	ATAC_G4	ATAC_Evo_G6
2001594S5#ACCTGCTAGAAAGCAG-1	Basal	ATAC_G4	ATAC_Evo_G8
2001594S5#CCGTGAGTCTTCACTA-1	TPCS	ATAC_G4	ATAC_Evo_G6
2001594S5#ACCCAAACACGGCCAT-1	Normal	ATAC_G13	ATAC_Evo_G4
2001594S5#GATCATGTCCAGTACA-1	Basal	ATAC_G4	ATAC_Evo_G14
2001594S5#CCGTGAGGTAGCGTTT-1	TPCS	ATAC_G4	ATAC_Evo_G6
2001594S5#CTCAGAATCGAACACT-1	Basal	ATAC_G4	ATAC_Evo_G10	RNA_G12
2001594S5#GAGGCTCGTTATAGAG-1	Basal	ATAC_G4	ATAC_Evo_G10
2001594S5#TTCGTTATCCAAGTCA-1	TPCS	ATAC_G8	ATAC_Evo_G6
2001594S5#GGCGTTGCAGGTAACG-1	TPCS	ATAC_G4	ATAC_Evo_G5
2001594S5#TCACCTGAGACACGGT-1	Basal	ATAC_G4	ATAC_Evo_G8	RNA_G12
2001594S5#GACCGACGTGAATCAA-1	Basal	ATAC_G4	ATAC_Evo_G14	RNA_G12
2001594S5#AAACGAATCATTCTCA-1	Basal	ATAC_G4	ATAC_Evo_G10
2001594S5#ACGTGGCGTCCAAGAG-1	Basal	ATAC_G4	ATAC_Evo_G11
2001594S5#AGCCTCTTCATCGCCT-1	Basal	ATAC_G3	ATAC_Evo_G11
2001594S5#ATCCAGAGTATGAAGT-1	TPCS	ATAC_G13	ATAC_Evo_G7	RNA_G12
2001594S5#GTGCCAGCAGAAAGAG-1	Basal	ATAC_G4	ATAC_Evo_G9
2001594S5#AGCGTATGTCTCTAAG-1	TPCS	ATAC_G4	ATAC_Evo_G5
2001594S5#GTCACTCAGACAGTGC-1	Basal	ATAC_G4	ATAC_Evo_G8	RNA_G12
2001594S5#AAATGAGCATCGGCCA-1	TPCS	ATAC_G13	ATAC_Evo_G6	RNA_G15
2001594S5#AAACTGCTCGAGCGCT-1	Basal	ATAC_G4	ATAC_Evo_G11
2001594S5#TTCTAACGTGCTGAAG-1	TPCS	ATAC_G4	ATAC_Evo_G7	RNA_G12
2001594S5#GGAACTTAGTCCTTCC-1	TPCS	ATAC_G9	ATAC_Evo_G7
2001594S5#ACCCAAAGTGCAAGAC-1	TPCS	ATAC_G4	ATAC_Evo_G7
2001594S5#GAATCTGAGCTCCGGT-1	Normal	ATAC_G24	ATAC_Evo_G2
2001594S5#CTCTCGATCAAGGCAG-1	TPCS	ATAC_G4	ATAC_Evo_G6	RNA_G12
2001594S5#TCGGGACTCGGGATCC-1	TPCS	ATAC_G4	ATAC_Evo_G6
2001594S5#CCTTAATGTGAGTTGG-1	Basal	ATAC_G4	ATAC_Evo_G10
2001594S5#CGCAATACATCATGTG-1	Basal	ATAC_G3	ATAC_Evo_G9	RNA_G12
2001594S5#GACTAGTAGGATTAAC-1	TPCS	ATAC_G4	ATAC_Evo_G6
2001594S5#GTCACGGAGCGTGTTT-1	TPCS	ATAC_G4	ATAC_Evo_G7
2001594S5#AGCTATGAGATATGTG-1	Basal	ATAC_G4	ATAC_Evo_G10	RNA_G12
2001594S5#TTGCAGAGTTTGCGAT-1	Basal	ATAC_G4	ATAC_Evo_G10	RNA_G12
2001594S5#AGCTATGTCAGCCGGT-1	TPCS	ATAC_G7	ATAC_Evo_G7	RNA_G12
2001594S5#TTGGTCCCATCATCGA-1	Basal	ATAC_G4	ATAC_Evo_G10
2001594S5#GGTGTCGTCTGGCTAA-1	TPCS	ATAC_G4	ATAC_Evo_G5
2001594S5#ACAAAGATCGGATAGG-1	Basal	ATAC_G4	ATAC_Evo_G9
2001594S5#ACTAGGTTCTTCACTA-1	Basal	ATAC_G13	ATAC_Evo_G8
2001594S5#GAATCTGCACGCTAAT-1	Basal	ATAC_G4	ATAC_Evo_G9
2001594S5#TAGCATGAGGGAGATA-1	Basal	ATAC_G4	ATAC_Evo_G8
2001594S5#CTGCTCAAGAGAATTC-1	TPCS	ATAC_G4	ATAC_Evo_G6
2001594S5#GCTCCTACAATGGTAA-1	Basal	ATAC_G4	ATAC_Evo_G10	RNA_G12
2001594S5#CAACGTACACTCCCAT-1	TPCS	ATAC_G4	ATAC_Evo_G6
2001594S5#CAGGGCTCAAGCCAGA-1	TPCS	ATAC_G4	ATAC_Evo_G6	RNA_G12
2001594S5#AAACTCGTCTTTGCAT-1	Basal	ATAC_G4	ATAC_Evo_G8	RNA_G15
2001594S5#CAGCTGGAGTCATCTG-1	TPCS	ATAC_G4	ATAC_Evo_G6	RNA_G12
2001594S5#GGGACCTAGCCCATTA-1	TPCS	ATAC_G4	ATAC_Evo_G5	RNA_G12
2001594S5#GCCCAGATCACCACAA-1	Basal	ATAC_G4	ATAC_Evo_G9
2001594S5#TGCCTCACAGTTAAAG-1	Basal	ATAC_G4	ATAC_Evo_G14
2001594S5#ACAAGCTAGTACGCGA-1	TPCS	ATAC_G4	ATAC_Evo_G7
2001594S5#GCTGAGCAGTGAATAC-1	TPCS	ATAC_G4	ATAC_Evo_G7
2001594S5#GCATTGAAGTAGCAAT-1	Basal	ATAC_G4	ATAC_Evo_G9
2001594S5#ATCCTCGAGTACCACT-1	Basal	ATAC_G4	ATAC_Evo_G9
2001594S5#GAGGTCCAGAGGAACA-1	TPCS	ATAC_G3	ATAC_Evo_G6	RNA_G12
2001594S5#CTTCCAGTCGATGTAC-1	TPCS	ATAC_G4	ATAC_Evo_G7	RNA_G12
2001594S5#AAAGGATTCTTCCACG-1	Basal	ATAC_G3	ATAC_Evo_G11	RNA_G12
2001594S5#TCAAGACTCAGGTTTG-1	TPCS	ATAC_G4	ATAC_Evo_G7
2001594S5#ACTAACGGTCAGGCTC-1	TPCS	ATAC_G4	ATAC_Evo_G6
2001594S5#CCCTGATTCCTTTGCG-1	TPCS	ATAC_G4	ATAC_Evo_G7
2001594S5#GACTAGTTCCCACTTG-1	Basal	ATAC_G4	ATAC_Evo_G9	RNA_G12
2001594S5#TTACGTTGTATTCTTC-1	TPCS	ATAC_G4	ATAC_Evo_G7
2001594S5#CTTGAAGGTAGTATCC-1	TPCS	ATAC_G4	ATAC_Evo_G6
2001594S5#ACAATCGTCGTAGCGC-1	Basal	ATAC_G4	ATAC_Evo_G8	RNA_G12
2001594S5#CGCAATAGTGGACCAA-1	TPCS	ATAC_G4	ATAC_Evo_G7
2001594S5#TGCGTAACAGTTGGAG-1	Basal	ATAC_G4	ATAC_Evo_G14
2001594S5#TGGCAATTCTCGGCGA-1	TPCS	ATAC_G2	ATAC_Evo_G5
2001594S5#AGCCAGCCACTCCACT-1	TPCS	ATAC_G4	ATAC_Evo_G6
2001594S5#AATACGCCAGGGCTTC-1	Basal	ATAC_G4	ATAC_Evo_G8
2001594S5#GGTAGGAGTCCTATTT-1	Basal	ATAC_G8	ATAC_Evo_G11	RNA_G12
2001594S5#TCAAGGTAGATGCGCA-1	Basal	ATAC_G3	ATAC_Evo_G8	RNA_G12
2001594S5#AAGGTTCTCGAGTGTT-1	Basal	ATAC_G4	ATAC_Evo_G14
2001594S5#ACCGGGTCAGGAGCAT-1	TPCS	ATAC_G4	ATAC_Evo_G7
2001594S5#TACCTATGTGCAGACA-1	Basal	ATAC_G3	ATAC_Evo_G9	RNA_G12
2001594S5#TGCTCGTGTACGGATG-1	TPCS	ATAC_G5	ATAC_Evo_G5	RNA_G12
2001594S5#TACGGATCAAATTGAG-1	Basal	ATAC_G3	ATAC_Evo_G8	RNA_G12
2001594S5#TAGCCGGTCGGGCTCA-1	TPCS	ATAC_G13	ATAC_Evo_G7	RNA_G12
2001594S5#AACGTACGTAATGCCT-1	Basal	ATAC_G4	ATAC_Evo_G10	RNA_G12
2001594S5#GTACTTTAGTCCGATT-1	Basal	ATAC_G4	ATAC_Evo_G10	RNA_G12
2001594S5#GCTCACTTCGTGTGCG-1	TPCS	ATAC_G4	ATAC_Evo_G7
2001594S5#GCACGCATCCCATAGA-1	Basal	ATAC_G4	ATAC_Evo_G14
2001594S5#TCGATTTCATACAACC-1	TPCS	ATAC_G13	ATAC_Evo_G5
2001594S5#GCCAGCAAGCTGAGGT-1	TPCS	ATAC_G4	ATAC_Evo_G6
2001594S5#TAACAGCCAACTAGAA-1	TPCS	ATAC_G9	ATAC_Evo_G5	RNA_G12
2001594S5#TCGGGACAGCCTTTGA-1	Basal	ATAC_G4	ATAC_Evo_G8
2001594S5#TCTAGTTAGCCTATAC-1	TPCS	ATAC_G4	ATAC_Evo_G6
2001594S5#CATTCCGGTTTCGATG-1	Normal	ATAC_G8	ATAC_Evo_G4
2001594S5#CTCTAGCGTCAGTGTT-1	Basal	ATAC_G4	ATAC_Evo_G8
2001594S5#GCGTAGCTCCATAGGT-1	TPCS	ATAC_G5	ATAC_Evo_G7
2001594S5#TCAGGTAAGTGTAATG-1	TPCS	ATAC_G4	ATAC_Evo_G7
2001594S5#ATCCAGATCCAGGTCG-1	TPCS	ATAC_G4	ATAC_Evo_G7
2001594S5#TCAGGTAGTTAACCGT-1	TPCS	ATAC_G4	ATAC_Evo_G6
2001594S5#CCTTGGTGTGCTGAAG-1	Basal	ATAC_G4	ATAC_Evo_G10
2001594S5#AGTGTACCACATTGCA-1	TPCS	ATAC_G4	ATAC_Evo_G7	RNA_G12
2001594S5#AGTGTACTCCTTCGAC-1	TPCS	ATAC_G4	ATAC_Evo_G6	RNA_G5
2001594S5#TGAGTCAAGTCGTGAG-1	TPCS	ATAC_G4	ATAC_Evo_G5	RNA_G12
2001594S5#GTCGTAAGTATTCTGG-1	Basal	ATAC_G4	ATAC_Evo_G11
2001594S5#TTCTGTAAGAAGACTT-1	Basal	ATAC_G5	ATAC_Evo_G11
2001594S5#CAGTATGTCCTAAGTG-1	TPCS	ATAC_G4	ATAC_Evo_G7	RNA_G12
2001594S5#TCGAGCGGTATATGGA-1	TPCS	ATAC_G4	ATAC_Evo_G6
2001594S5#GTGTGATCACGCTAAT-1	TPCS	ATAC_G4	ATAC_Evo_G5
2001594S5#CAGCTAAGTCTTAGCA-1	Basal	ATAC_G3	ATAC_Evo_G10	RNA_G12
2001594S5#CGCAGGTTCCCAATAG-1	TPCS	ATAC_G4	ATAC_Evo_G7
2001594S5#GGCACGTCAAGGTCGA-1	TPCS	ATAC_G5	ATAC_Evo_G7
2001594S5#CACAACACACTGTTAG-1	Basal	ATAC_G4	ATAC_Evo_G8
2001594S5#GCGAGTCAGTGCTAGG-1	Basal	ATAC_G4	ATAC_Evo_G11
2001594S5#GGGAACATCAGTGGTT-1	TPCS	ATAC_G4	ATAC_Evo_G6
2001594S5#ATGCATGCAGTCAGAG-1	Basal	ATAC_G9	ATAC_Evo_G8	RNA_G12
2001594S5#ACAAGCTAGTAGTGTA-1	TPCS	ATAC_G4	ATAC_Evo_G7
2001594S5#TTGCACCTCACTAGGT-1	Basal	ATAC_G4	ATAC_Evo_G11
2001594S5#TGTTAGGCACTGTTAG-1	Basal	ATAC_G4	ATAC_Evo_G11
2001594S5#GTGCACGCAAAGCTTC-1	TPCS	ATAC_G4	ATAC_Evo_G7
2001594S5#ACTACCCGTTTAAGCC-1	Basal	ATAC_G4	ATAC_Evo_G8
2001594S5#CTCAGAAGTAGAAAGG-1	TPCS	ATAC_G4	ATAC_Evo_G6
2001594S5#TTAGCTTGTGTAGGAC-1	TPCS	ATAC_G4	ATAC_Evo_G7	RNA_G12
2001594S5#CCGCATTTCCCGAAGC-1	TPCS	ATAC_G4	ATAC_Evo_G5
2001594S5#ATATTCCAGGACTAGC-1	Basal	ATAC_G4	ATAC_Evo_G8	RNA_G12
2001594S5#GAAAGTATCGGGCTCA-1	TPCS	ATAC_G4	ATAC_Evo_G6
2001594S5#AAATGAGTCCATAGGT-1	TPCS	ATAC_G4	ATAC_Evo_G7
2001594S5#GAAAGTACAGAGCCAA-1	TPCS	ATAC_G4	ATAC_Evo_G7	RNA_G12
2001594S5#TAGCCCTTCGGACGAA-1	TPCS	ATAC_G4	ATAC_Evo_G6
2001594S5#TCAAGGTAGTGAGCTG-1	TPCS	ATAC_G4	ATAC_Evo_G7	RNA_G12
2001594S5#ACATGGTCAACCTCCT-1	Basal	ATAC_G4	ATAC_Evo_G9	RNA_G12
2001594S5#ACTCGGGCAATCATCG-1	Basal	ATAC_G4	ATAC_Evo_G8	RNA_G12
2001594S5#AGTTACGAGTAACATG-1	Basal	ATAC_G4	ATAC_Evo_G14	RNA_G12
2001594S5#GTCTACCCATTACTCT-1	TPCS	ATAC_G3	ATAC_Evo_G6
2001594S5#TACTGCCCAATGGCAG-1	TPCS	ATAC_G4	ATAC_Evo_G6
2001594S5#TGCTCACGTTCATTTC-1	TPCS	ATAC_G4	ATAC_Evo_G7	RNA_G12
2001594S5#ACCGAATTCGACTTAG-1	Basal	ATAC_G4	ATAC_Evo_G9	RNA_G12
2001594S5#GTGTGATAGGTACACG-1	TPCS	ATAC_G4	ATAC_Evo_G7	RNA_G12
2001594S5#CGGTGCAAGAAATCTG-1	Basal	ATAC_G4	ATAC_Evo_G10
2001594S5#GCGATCGCAAGAGCGT-1	TPCS	ATAC_G4	ATAC_Evo_G5
2001594S5#CACTGAAAGTGAGCTG-1	Basal	ATAC_G4	ATAC_Evo_G8	RNA_G12
2001594S5#GGAACTTCAAGACTTC-1	Basal	ATAC_G9	ATAC_Evo_G10	RNA_G12
2001594S5#AACTGTGAGCGTAGCA-1	Basal	ATAC_G4	ATAC_Evo_G8
2001594S5#GAAAGTAAGTGTGTAA-1	Basal	ATAC_G4	ATAC_Evo_G10	RNA_G12
2001594S5#CCTCCCTTCTCTGACC-1	Basal	ATAC_G4	ATAC_Evo_G10	RNA_G12
2001594S5#CATAACGCACCACCAG-1	TPCS	ATAC_G4	ATAC_Evo_G6	RNA_G12
2001594S5#CTCAGAACACTACACA-1	Basal	ATAC_G4	ATAC_Evo_G8
2001594S5#GGTTGCGTCATTCTCA-1	TPCS	ATAC_G4	ATAC_Evo_G7	RNA_G12
2001594S5#GACCTTCGTTAAGGGC-1	TPCS	ATAC_G4	ATAC_Evo_G7	RNA_G12
2001594S5#TACATGGGTGAGTAAT-1	TPCS	ATAC_G4	ATAC_Evo_G7	RNA_G12
2001594S5#GTCCATCAGCTCCATA-1	Basal	ATAC_G4	ATAC_Evo_G11	RNA_G12
2001594S5#TTTGCGCCACCACGAC-1	TPCS	ATAC_G4	ATAC_Evo_G7	RNA_G12
2001594S5#ATGTACGAGCACACCC-1	TPCS	ATAC_G8	ATAC_Evo_G6
2001594S5#GCCTACTAGGAGTCTG-1	TPCS	ATAC_G3	ATAC_Evo_G6	RNA_G12
2001594S5#AAACGAAAGATCGCCC-1	TPCS	ATAC_G4	ATAC_Evo_G7	RNA_G12
2001594S5#ACTGTCCAGACCGCAA-1	TPCS	ATAC_G4	ATAC_Evo_G6
2001594S5#GTAGTACGTACGAGAC-1	Basal	ATAC_G4	ATAC_Evo_G8	RNA_G12
2001594S5#ACTAGGTCAAGCACTT-1	Basal	ATAC_G4	ATAC_Evo_G14
2001594S5#TACATGGAGCTGCTCG-1	TPCS	ATAC_G4	ATAC_Evo_G7
2001594S5#CAGCTGGCAGGTGGTA-1	Basal	ATAC_G13	ATAC_Evo_G8
2001594S5#GACCTTCGTTAGGAGC-1	Basal	ATAC_G3	ATAC_Evo_G10	RNA_G12
2001594S5#ATAGTCGAGTGAGTTA-1	Basal	ATAC_G4	ATAC_Evo_G9
2001594S5#CCTGGGATCTTACGGA-1	TPCS	ATAC_G4	ATAC_Evo_G6	RNA_G12
2001594S5#TCAGTCCCACTAAACC-1	TPCS	ATAC_G4	ATAC_Evo_G7
2001594S5#CTCGCTACACAAGGGT-1	Basal	ATAC_G9	ATAC_Evo_G9
2001594S5#TCTAGTTCAAACCGAG-1	Basal	ATAC_G4	ATAC_Evo_G8
2001594S5#GCCCGAACAGGATGTG-1	TPCS	ATAC_G4	ATAC_Evo_G7
2001594S5#TCAAGGTCATGCTATG-1	Basal	ATAC_G4	ATAC_Evo_G8
2001594S5#AGCTGTACAGGCAGAT-1	TPCS	ATAC_G3	ATAC_Evo_G6
2001594S5#TATCTGTTCTGGAAGG-1	TPCS	ATAC_G4	ATAC_Evo_G7
2001594S5#AAATGAGTCCTTGACC-1	Basal	ATAC_G5	ATAC_Evo_G10
2001594S5#CAGCTGGGTACGGAGT-1	TPCS	ATAC_G3	ATAC_Evo_G7
2001594S5#GAAACAAAGTTGGAAT-1	TPCS	ATAC_G4	ATAC_Evo_G7
2001594S5#TACGCCTGTGCGTAGA-1	Basal	ATAC_G9	ATAC_Evo_G8	RNA_G12
2001594S5#GCTTTCGCACAAGTGG-1	Basal	ATAC_G4	ATAC_Evo_G10
2001594S5#TTGCGAATCCCAATGA-1	TPCS	ATAC_G13	ATAC_Evo_G5
2001594S5#CTCACCAAGTTCTCCC-1	Basal	ATAC_G4	ATAC_Evo_G10	RNA_G12
2001594S5#GTGCACGGTAGATTAG-1	TPCS	ATAC_G4	ATAC_Evo_G6
2001594S5#CTCGCTAGTTTAGAAG-1	Basal	ATAC_G4	ATAC_Evo_G10
2001594S5#CACCTGTTCGTAGCGC-1	TPCS	ATAC_G3	ATAC_Evo_G6
2001594S5#TGGCCTTGTTCTACCC-1	TPCS	ATAC_G4	ATAC_Evo_G6
2001594S5#TGCCTCAAGTCGATAA-1	TPCS	ATAC_G4	ATAC_Evo_G6
2001594S5#GACTAGTTCTCTGACC-1	Basal	ATAC_G4	ATAC_Evo_G8	RNA_G12
2001594S5#GACCGACCACCGAATT-1	Basal	ATAC_G4	ATAC_Evo_G10	RNA_G12
2001594S5#TGAATCGGTATTGTCG-1	TPCS	ATAC_G9	ATAC_Evo_G7
2001594S5#AGGACGAAGAGGCGGA-1	Basal	ATAC_G4	ATAC_Evo_G8	RNA_G5
2001594S5#AGTCAACTCTTGGCCT-1	Basal	ATAC_G4	ATAC_Evo_G8
2001594S5#CGCAATATCTCGACCT-1	TPCS	ATAC_G4	ATAC_Evo_G7
2001594S5#GCCAGCATCTCATATC-1	TPCS	ATAC_G4	ATAC_Evo_G7	RNA_G12
2001594S5#TGAGTCAGTGCGTCCA-1	TPCS	ATAC_G13	ATAC_Evo_G6
2001594S5#AAACGAAAGCGAGCTA-1	Basal	ATAC_G4	ATAC_Evo_G8
2001594S5#GAAGTCTCATTAAGGA-1	Basal	ATAC_G4	ATAC_Evo_G9	RNA_G12
2001594S5#CTTAATCTCGCTTACC-1	Basal	ATAC_G4	ATAC_Evo_G14	RNA_G12
2001594S5#ACCGCAGAGATCGAGC-1	TPCS	ATAC_G4	ATAC_Evo_G6
2001594S5#TTAGCGAGTACGGATG-1	Basal	ATAC_G4	ATAC_Evo_G8
2001594S5#AGTCCGGGTCATCGTA-1	Basal	ATAC_G13	ATAC_Evo_G8
2001594S5#AGGCGAAGTATGTTCG-1	Basal	ATAC_G13	ATAC_Evo_G11
2001594S5#TGCTTCGAGCAGAAAG-1	Basal	ATAC_G3	ATAC_Evo_G9
2001594S5#TCACTCGGTACAACGG-1	TPCS	ATAC_G4	ATAC_Evo_G5	RNA_G12
2001594S5#TGCTATTCAGGTCCTG-1	TPCS	ATAC_G4	ATAC_Evo_G7	RNA_G12
2001594S5#GGTAGGATCATCGCCT-1	Basal	ATAC_G4	ATAC_Evo_G14
2001594S5#CCCTAACTCCTGACCT-1	TPCS	ATAC_G4	ATAC_Evo_G5
2001594S5#CCGAAGCGTGAATGTA-1	TPCS	ATAC_G9	ATAC_Evo_G6	RNA_G12
2001594S5#GTTGGTAGTGATTCCA-1	TPCS	ATAC_G4	ATAC_Evo_G7
2001594S5#CACGTTCAGAGAAGCA-1	TPCS	ATAC_G4	ATAC_Evo_G5
2001594S5#TGTGTCCAGATCTAAG-1	TPCS	ATAC_G4	ATAC_Evo_G7
2001594S5#TGGTCCTTCGGTTCCT-1	Basal	ATAC_G4	ATAC_Evo_G10
2001594S5#GTAATCGGTGTCGTCG-1	TPCS	ATAC_G4	ATAC_Evo_G5
2001594S5#AATGCCAAGTATAGTG-1	TPCS	ATAC_G4	ATAC_Evo_G7
2001594S5#TAGGAGGCAAAGGCCA-1	Basal	ATAC_G4	ATAC_Evo_G9
2001594S5#TTTGGCCAGGTTAGTA-1	TPCS	ATAC_G13	ATAC_Evo_G6	RNA_G12
2001594S5#CCGAAGCCACCACAGC-1	Basal	ATAC_G4	ATAC_Evo_G9
2001594S5#GACCCAGCACCGTTGG-1	Basal	ATAC_G4	ATAC_Evo_G8
2001594S5#TCTAGTTCATGGAGGT-1	TPCS	ATAC_G4	ATAC_Evo_G7
2001594S5#AACCTTTTCCACTAGA-1	Basal	ATAC_G4	ATAC_Evo_G9
2001594S5#ACCAAACAGAACGCCA-1	Basal	ATAC_G4	ATAC_Evo_G10
2001594S5#CTAGGATCATCAGAAA-1	Basal	ATAC_G4	ATAC_Evo_G12	RNA_G12
2001594S5#GGGTGTCTCATTCTTG-1	TPCS	ATAC_G4	ATAC_Evo_G7
2001594S5#AACCTTTGTCCCTAAA-1	Basal	ATAC_G4	ATAC_Evo_G10
2001594S5#TTACTCAAGGAAGAAC-1	TPCS	ATAC_G4	ATAC_Evo_G5	RNA_G12
2001594S5#CGTTCCATCGTAGCGC-1	Basal	ATAC_G4	ATAC_Evo_G9	RNA_G12
2001594S5#CTCTCAGAGGTAAGTT-1	Basal	ATAC_G4	ATAC_Evo_G10
2001594S5#AGTCAACCATCACAAC-1	TPCS	ATAC_G4	ATAC_Evo_G6
2001594S5#CAAGGCCAGACTTCCA-1	Basal	ATAC_G4	ATAC_Evo_G11	RNA_G12
2001594S5#CCGTACTGTGATGCGA-1	Basal	ATAC_G4	ATAC_Evo_G8	RNA_G12
2001594S5#CCCAGAGAGCTACGTT-1	Basal	ATAC_G4	ATAC_Evo_G8
2001594S5#AGCCTTCAGCCATGGA-1	TPCS	ATAC_G4	ATAC_Evo_G7	RNA_G12
2001594S5#TCGTTCGCACCTGGTG-1	TPCS	ATAC_G4	ATAC_Evo_G5
2001594S5#CCACGTTTCATTCTCA-1	TPCS	ATAC_G4	ATAC_Evo_G6
2001594S5#CTGGCAGTCAAGAGGC-1	Basal	ATAC_G13	ATAC_Evo_G8
2001594S5#GAAGAGCGTAGGTGAC-1	Basal	ATAC_G4	ATAC_Evo_G10	RNA_G12
2001594S5#TGTGACAGTTTGGATC-1	Basal	ATAC_G4	ATAC_Evo_G10	RNA_G12
2001594S5#CGATGATAGGAAGAAC-1	TPCS	ATAC_G4	ATAC_Evo_G7	RNA_G12
2001594S5#GATCGTAGTCACATTG-1	TPCS	ATAC_G13	ATAC_Evo_G6
2001594S5#GCGAGTCTCACTGGTA-1	TPCS	ATAC_G4	ATAC_Evo_G7	RNA_G12
2001594S5#CGCTATCGTTTCGACA-1	Basal	ATAC_G4	ATAC_Evo_G10
2001594S5#TAACAGCTCTCTGCAC-1	TPCS	ATAC_G4	ATAC_Evo_G5
2001594S5#ACTATTCTCCAAGTCA-1	Basal	ATAC_G4	ATAC_Evo_G8
2001594S5#CGATGATAGAGGCGGA-1	TPCS	ATAC_G4	ATAC_Evo_G6
2001594S5#TGTAGCACAACGCAAG-1	TPCS	ATAC_G4	ATAC_Evo_G6
2001594S5#TTTGGTTTCAGAACGG-1	Basal	ATAC_G4	ATAC_Evo_G8
2001594S5#GTCTACCCATGCCTTC-1	TPCS	ATAC_G4	ATAC_Evo_G7	RNA_G12
2001594S5#ATATTCCTCCATATCT-1	TPCS	ATAC_G4	ATAC_Evo_G5	RNA_G12
2001594S5#GCGAGAAAGAGGTCCA-1	Basal	ATAC_G4	ATAC_Evo_G11
2001594S5#ACATGGTTCGAAGCCC-1	TPCS	ATAC_G4	ATAC_Evo_G6
2001594S5#TCAAGGTCACAGTTCA-1	Basal	ATAC_G4	ATAC_Evo_G9
2001594S5#CCGCATTAGACTAGCG-1	TPCS	ATAC_G4	ATAC_Evo_G6	RNA_G12
2001594S5#CGTGGCAGTAACATAG-1	Basal	ATAC_G4	ATAC_Evo_G10
2001594S5#TGTGTCCTCAGGATCT-1	TPCS	ATAC_G4	ATAC_Evo_G7
2001594S5#CTTTGCGTCACTGATG-1	TPCS	ATAC_G4	ATAC_Evo_G7	RNA_G12
2001594S5#TTACTTGTCTTTGCAT-1	Basal	ATAC_G4	ATAC_Evo_G8
2001594S5#GTAATCGGTATGCTAC-1	TPCS	ATAC_G3	ATAC_Evo_G7
2001594S5#TCAGGTACACAATAAG-1	TPCS	ATAC_G4	ATAC_Evo_G6
2001594S5#TCAGCTCAGCGCCTAC-1	TPCS	ATAC_G3	ATAC_Evo_G6	RNA_G12
2001594S5#CTTGAAGGTATCTGCA-1	Basal	ATAC_G4	ATAC_Evo_G8
2001594S5#TGGGTGCAGTACCTCA-1	TPCS	ATAC_G4	ATAC_Evo_G5	RNA_G12
2001594S5#AACCAACAGCACACCC-1	Basal	ATAC_G13	ATAC_Evo_G8
2001594S5#TCAAGACAGGATGTAT-1	Basal	ATAC_G4	ATAC_Evo_G11	RNA_G12
2001594S5#CAGCCTTAGTATGCTC-1	Basal	ATAC_G9	ATAC_Evo_G12	RNA_G12
2001594S5#CGTGGCATCTTCTCTC-1	Basal	ATAC_G4	ATAC_Evo_G8	RNA_G12
2001594S5#GCGTTGGGTTACACTG-1	TPCS	ATAC_G4	ATAC_Evo_G7
2001594S5#TCAATTCTCGTGAGTT-1	Basal	ATAC_G13	ATAC_Evo_G8
2001594S5#CTACAGACAATACTGC-1	Basal	ATAC_G4	ATAC_Evo_G8
2001594S5#CTTCCAGAGCACGTAG-1	Basal	ATAC_G4	ATAC_Evo_G8
2001594S5#TATCTGTAGTTGGAAT-1	TPCS	ATAC_G4	ATAC_Evo_G5	RNA_G12
2001594S5#ACCGCAGAGATGTTGA-1	Basal	ATAC_G4	ATAC_Evo_G8	RNA_G12
2001594S5#CTAACTTCACAAGTGG-1	TPCS	ATAC_G4	ATAC_Evo_G7	RNA_G12
2001594S5#CTAGCGGTCGCACCTT-1	Basal	ATAC_G13	ATAC_Evo_G8
2001594S5#GAACCGCCAGTATCTG-1	Basal	ATAC_G13	ATAC_Evo_G8
2001594S5#TCCGACTGTAGGGTTG-1	Basal	ATAC_G4	ATAC_Evo_G8	RNA_G12
2001594S5#TCACCACAGTTAGAGT-1	TPCS	ATAC_G3	ATAC_Evo_G7
2001594S5#ATCCAGAAGGTACTCT-1	Basal	ATAC_G4	ATAC_Evo_G10
2001594S5#CCCTCTCCAATGCATC-1	Basal	ATAC_G4	ATAC_Evo_G10
2001594S5#ATAGTCGAGTTTGGAA-1	TPCS	ATAC_G4	ATAC_Evo_G7
2001594S5#AACGTACGTAGCAGCA-1	Basal	ATAC_G4	ATAC_Evo_G9	RNA_G12
2001594S5#CTCCCAACACAAACGG-1	TPCS	ATAC_G4	ATAC_Evo_G7	RNA_G12
2001594S5#CTTAATCAGGTAAGCC-1	TPCS	ATAC_G4	ATAC_Evo_G6
2001594S5#GTGGCGTAGAGATTAC-1	Basal	ATAC_G4	ATAC_Evo_G11	RNA_G12
2001594S5#GAGCATTGTGGCGCTT-1	Basal	ATAC_G3	ATAC_Evo_G8
2001594S5#TGATTTCCAATGCCAT-1	TPCS	ATAC_G4	ATAC_Evo_G7	RNA_G12
2001594S5#CTTCTAAAGAAAGCAG-1	TPCS	ATAC_G4	ATAC_Evo_G5	RNA_G12
2001594S5#TTATGTCAGTCAACTC-1	TPCS	ATAC_G4	ATAC_Evo_G7
2001594S5#CGAGTTAAGTAGTCGG-1	TPCS	ATAC_G5	ATAC_Evo_G7
2001594S5#GCGAGAATCTGTTTAC-1	Basal	ATAC_G3	ATAC_Evo_G8
2001594S5#GAACCGCGTACTTCAG-1	TPCS	ATAC_G4	ATAC_Evo_G6	RNA_G12
2001594S5#GAACCGCCATTTGGCA-1	TPCS	ATAC_G4	ATAC_Evo_G7	RNA_G12
2001594S5#AATGGCTCATTTGGCA-1	TPCS	ATAC_G4	ATAC_Evo_G7
2001594S5#CCCTCTCCAGAATGCG-1	Basal	ATAC_G4	ATAC_Evo_G8
2001594S5#GTCACCTGTCATTGCA-1	Basal	ATAC_G4	ATAC_Evo_G8
2001594S5#TAGCCGGAGAGCGGTT-1	TPCS	ATAC_G3	ATAC_Evo_G6	RNA_G12
2001594S5#ATCCAGACACCCTTTG-1	Basal	ATAC_G9	ATAC_Evo_G10	RNA_G12
2001594S5#ACCGCAGTCGTTACAG-1	TPCS	ATAC_G4	ATAC_Evo_G6
2001594S5#CCTTGCAGTTGAATAG-1	TPCS	ATAC_G4	ATAC_Evo_G7
2001594S5#CCTCCCTAGGAACCGT-1	TPCS	ATAC_G10	ATAC_Evo_G6	RNA_G12
2001594S5#GAGCGCTCATCTCACC-1	TPCS	ATAC_G4	ATAC_Evo_G7
2001594S5#CTCTCAGCACAAACGG-1	TPCS	ATAC_G4	ATAC_Evo_G6
2001594S5#AAATGAGGTAGTCTGT-1	TPCS	ATAC_G4	ATAC_Evo_G7
2001594S5#TCAGGGCCACGCGACT-1	TPCS	ATAC_G4	ATAC_Evo_G5
2001594S5#GAAACAATCGCAGATT-1	Basal	ATAC_G4	ATAC_Evo_G10
2001594S5#TGGCCTTTCCCATAGA-1	Basal	ATAC_G4	ATAC_Evo_G10
2001594S5#CCTAAAGAGGAAGAAC-1	TPCS	ATAC_G4	ATAC_Evo_G6	RNA_G12
2001594S5#CCTTGCATCCTCCCAA-1	Basal	ATAC_G4	ATAC_Evo_G11
2001594S5#CCATACCCAAGAGCGT-1	TPCS	ATAC_G4	ATAC_Evo_G7
2001594S5#GTGGCGTCATTCTCGC-1	Basal	ATAC_G4	ATAC_Evo_G10
2001594S5#CACAGATTCAAGAGGC-1	TPCS	ATAC_G13	ATAC_Evo_G7
2001594S5#CAGTGCGAGGGTTCCC-1	TPCS	ATAC_G4	ATAC_Evo_G7
2001594S5#AGTGCCGAGCAGAATT-1	TPCS	ATAC_G4	ATAC_Evo_G7
2001594S5#GATCGTAAGTAGGTCG-1	Basal	ATAC_G4	ATAC_Evo_G8	RNA_G12
2001594S5#GCGAGAACAGAGAGAA-1	Basal	ATAC_G4	ATAC_Evo_G10	RNA_G12
2001594S5#ACAATCGAGGCAAGCT-1	Basal	ATAC_G3	ATAC_Evo_G14
2001594S5#TAATCGGTCCTCCATG-1	Basal	ATAC_G4	ATAC_Evo_G8	RNA_G12
2001594S5#CCCTCTCTCATCGCCT-1	Basal	ATAC_G13	ATAC_Evo_G8
2001594S5#CAATCCCGTAAACCCT-1	TPCS	ATAC_G4	ATAC_Evo_G7
2001594S5#ATATTCCCAGTGCGAA-1	TPCS	ATAC_G4	ATAC_Evo_G6	RNA_G12
2001594S5#CCCTCTCCATCTCACC-1	Basal	ATAC_G4	ATAC_Evo_G9
2001594S5#GGATAGGTCCTGGGAC-1	Basal	ATAC_G4	ATAC_Evo_G11	RNA_G12
2001594S5#GCGATCGGTATGTCCA-1	Basal	ATAC_G4	ATAC_Evo_G8
2001594S5#AATGCCACATCTCTCG-1	Basal	ATAC_G4	ATAC_Evo_G8
2001594S5#ATAGGCTGTCAGAAAT-1	TPCS	ATAC_G4	ATAC_Evo_G6
2001594S5#CGGACCAGTCTGGTCG-1	Basal	ATAC_G13	ATAC_Evo_G8
2001594S5#AAAGGGCAGGCTAAAT-1	TPCS	ATAC_G4	ATAC_Evo_G7
2001594S5#GCATTCCCATCCTGGG-1	TPCS	ATAC_G3	ATAC_Evo_G6
2001594S5#CAAGCTACACAACGGA-1	Normal	ATAC_G4	ATAC_Evo_G4
2001594S5#TCGTTCGTCTATACCT-1	Basal	ATAC_G4	ATAC_Evo_G8
2001594S5#TTAGCGAGTACCGGCT-1	Basal	ATAC_G4	ATAC_Evo_G13
2001594S5#GCATTCCGTCTGTGTA-1	TPCS	ATAC_G9	ATAC_Evo_G5	RNA_G12
2001594S5#TGCCTGTGTTCAGAAA-1	TPCS	ATAC_G3	ATAC_Evo_G7
2001594S5#GCTCCTAAGCACCATT-1	TPCS	ATAC_G4	ATAC_Evo_G5	RNA_G12
2001594S5#GCCCGAACAAGACTAA-1	TPCS	ATAC_G4	ATAC_Evo_G7	RNA_G12
2001594S5#GCGCCAAGTCGTAGTT-1	Basal	ATAC_G13	ATAC_Evo_G8
2001594S5#CTACTTACATCATCGA-1	Basal	ATAC_G9	ATAC_Evo_G12	RNA_G12
2001594S5#TATTGCTGTCAACTGT-1	Basal	ATAC_G9	ATAC_Evo_G11	RNA_G12
2001594S5#TCACAGAAGTAACACA-1	TPCS	ATAC_G3	ATAC_Evo_G6	RNA_G12
2001594S5#TAATTCCAGTTCGCGC-1	Basal	ATAC_G4	ATAC_Evo_G8
2001594S5#TGCTCACTCTGGTACA-1	Basal	ATAC_G4	ATAC_Evo_G10
2001594S5#AGGCCTGGTGCTGTGC-1	Basal	ATAC_G4	ATAC_Evo_G9
2001594S5#CGAGTTACACTCGCAG-1	TPCS	ATAC_G4	ATAC_Evo_G5	RNA_G12
2001594S5#GCATTGAAGTCTTAGC-1	Basal	ATAC_G4	ATAC_Evo_G8
2001594S5#ACTCGGGAGTGTCGCC-1	Basal	ATAC_G4	ATAC_Evo_G8
2001594S5#ACTAGGTGTACCTATG-1	TPCS	ATAC_G2	ATAC_Evo_G6	RNA_G12
2001594S5#ACTGTCCCAGGCTACC-1	TPCS	ATAC_G4	ATAC_Evo_G7	RNA_G12
2001594S5#GCCCGAAAGGTTACAA-1	TPCS	ATAC_G4	ATAC_Evo_G6
2001594S5#TGCTCACCATCCCTCA-1	Basal	ATAC_G4	ATAC_Evo_G8	RNA_G12
2001594S5#CGCAATACACCTGGTG-1	Basal	ATAC_G4	ATAC_Evo_G10
2001594S5#GCATGATAGAGGCGGA-1	TPCS	ATAC_G3	ATAC_Evo_G5	RNA_G12
2001594S5#TCGATTTCAATTGCCA-1	TPCS	ATAC_G4	ATAC_Evo_G6
2001594S5#TAGCTTTCAGTATACC-1	Basal	ATAC_G4	ATAC_Evo_G12	RNA_G12
2001594S5#GTGTGATTCGAGAAGC-1	Basal	ATAC_G4	ATAC_Evo_G8
2001594S5#TTCATTGAGATGAGGA-1	Basal	ATAC_G4	ATAC_Evo_G8
2001594S5#AGCTGATCAGTTAAAG-1	TPCS	ATAC_G4	ATAC_Evo_G6	RNA_G12
2001594S5#GGCGTTGGTTGAATAG-1	Basal	ATAC_G4	ATAC_Evo_G11
2001594S5#GCTTTCGAGTACAGTA-1	Basal	ATAC_G4	ATAC_Evo_G11
2001594S5#GATGGCCGTGCTTCCT-1	TPCS	ATAC_G13	ATAC_Evo_G5
2001594S5#TGATTTCAGGCAGTGT-1	TPCS	ATAC_G4	ATAC_Evo_G7
2001594S5#CAGTGCGCATGTATCG-1	TPCS	ATAC_G4	ATAC_Evo_G7
2001594S5#TTGTTGTTCAGTCTTT-1	TPCS	ATAC_G9	ATAC_Evo_G5
2001594S5#CTGAATGCATTAGCAC-1	Basal	ATAC_G4	ATAC_Evo_G10
2001594S5#CCTGGGATCCCTACCA-1	TPCS	ATAC_G4	ATAC_Evo_G6	RNA_G12
2001594S5#CTGCGTTTCGGTTAGT-1	TPCS	ATAC_G4	ATAC_Evo_G6	RNA_G12
2001594S5#ATCGAGTCAAGGAGGG-1	TPCS	ATAC_G4	ATAC_Evo_G7	RNA_G12
2001594S5#GTCACTCTCCATATCT-1	Basal	ATAC_G4	ATAC_Evo_G8
2001594S5#TTTACGTCAATGATGA-1	Basal	ATAC_G3	ATAC_Evo_G8	RNA_G12
2001594S5#ATGCATGAGTCAGGAC-1	TPCS	ATAC_G4	ATAC_Evo_G7	RNA_G12
2001594S5#TAGGTGTCAAAGCTTC-1	Basal	ATAC_G4	ATAC_Evo_G10	RNA_G12
2001594S5#TATCGAGAGGAACCGT-1	TPCS	ATAC_G4	ATAC_Evo_G6
2001594S5#ACCGGGTGTCAAACAA-1	Basal	ATAC_G4	ATAC_Evo_G9
2001594S5#TTACGTTAGTACCACT-1	TPCS	ATAC_G3	ATAC_Evo_G6	RNA_G12
2001594S5#GCAGATTTCATGAACC-1	Basal	ATAC_G3	ATAC_Evo_G10	RNA_G12
2001594S5#TCGTTCGCATGGTATC-1	Basal	ATAC_G4	ATAC_Evo_G11	RNA_G12
2001594S5#AACAAAGCATACCCGG-1	TPCS	ATAC_G4	ATAC_Evo_G6	RNA_G12
2001594S5#TAGCCCTGTCCGTAGC-1	TPCS	ATAC_G4	ATAC_Evo_G7	RNA_G12
2001594S5#AGGCGTCAGGGAAATG-1	TPCS	ATAC_G4	ATAC_Evo_G5
2001594S5#AACAAAGTCAAGGCCC-1	Basal	ATAC_G3	ATAC_Evo_G8	RNA_G12
2001594S5#CTACAGAAGTTGAATG-1	Basal	ATAC_G4	ATAC_Evo_G14
2001594S5#TTCTGTATCCCACTTG-1	TPCS	ATAC_G4	ATAC_Evo_G5
2001594S5#CGTAAACTCATGAACC-1	Basal	ATAC_G4	ATAC_Evo_G14
2001594S5#TGGAAGGTCTGATCCC-1	Basal	ATAC_G4	ATAC_Evo_G9
2001594S5#CGCTAGGGTACGTAGG-1	Basal	ATAC_G13	ATAC_Evo_G8
2001594S5#GGAATCTGTCATAAGA-1	TPCS	ATAC_G4	ATAC_Evo_G6
2001594S5#CCGTGAGTCCCGCAAG-1	Basal	ATAC_G4	ATAC_Evo_G9
2001594S5#CTCGCTACACAGTAGG-1	Basal	ATAC_G4	ATAC_Evo_G10
2001594S5#CTCTCGAGTTTCTCTA-1	TPCS	ATAC_G4	ATAC_Evo_G7
2001594S5#ACTAGGTGTCAGCTTA-1	Basal	ATAC_G3	ATAC_Evo_G11	RNA_G12
2001594S5#TATGTTCAGTGAAGGA-1	TPCS	ATAC_G4	ATAC_Evo_G6
2001594S5#AGATTCGAGAAATGGG-1	TPCS	ATAC_G4	ATAC_Evo_G7	RNA_G12
2001594S5#TTGAGTGAGTTTGGAA-1	TPCS	ATAC_G4	ATAC_Evo_G6	RNA_G12
2001594S5#GTCACTCTCGGCTATA-1	Basal	ATAC_G4	ATAC_Evo_G12
2001594S5#TAATTCCAGGTGAACC-1	TPCS	ATAC_G4	ATAC_Evo_G6
2001594S5#CTCCCAACACCCTTAC-1	TPCS	ATAC_G3	ATAC_Evo_G6	RNA_G12
2001594S5#TTGCCCAGTAACGGTG-1	Basal	ATAC_G4	ATAC_Evo_G8
2001594S5#AACCTTTCAACGAGGT-1	TPCS	ATAC_G4	ATAC_Evo_G7
2001594S5#ATCCAGACATAGTCCA-1	TPCS	ATAC_G5	ATAC_Evo_G7	RNA_G12
2001594S5#AGCTGGCAGTAACATG-1	Basal	ATAC_G4	ATAC_Evo_G8
2001594S5#GTCCATCAGCTGAATA-1	Basal	ATAC_G4	ATAC_Evo_G10	RNA_G12
2001594S5#CTGAATGGTATCTCAG-1	Basal	ATAC_G4	ATAC_Evo_G8	RNA_G12
2001594S5#ACTATTCCAGTAAGCG-1	Basal	ATAC_G4	ATAC_Evo_G10
2001594S5#TTTGCGCAGGTCCTCG-1	Basal	ATAC_G4	ATAC_Evo_G8
2001594S5#TCAGGGCAGATGGCAC-1	TPCS	ATAC_G4	ATAC_Evo_G6
2001594S5#AACAAAGTCTTCCGTG-1	TPCS	ATAC_G4	ATAC_Evo_G6
2001594S5#TTTGGTTTCGTCCCTA-1	Basal	ATAC_G4	ATAC_Evo_G8	RNA_G12
2001594S5#CAAGAAAAGAGCGGTT-1	Basal	ATAC_G4	ATAC_Evo_G8	RNA_G12
2001594S5#TACATGGCAGTTCGGC-1	TPCS	ATAC_G4	ATAC_Evo_G5	RNA_G12
2001594S5#AATGGCTCAAAGCTTC-1	Basal	ATAC_G4	ATAC_Evo_G8
2001594S5#TTCGGTCGTGAGTTGG-1	TPCS	ATAC_G4	ATAC_Evo_G5	RNA_G12
2001594S5#GTTACTTGTAGTCTGT-1	Basal	ATAC_G4	ATAC_Evo_G9
2001594S5#AAATGAGAGTCGAAAT-1	TPCS	ATAC_G4	ATAC_Evo_G5	RNA_G12
2001594S5#GGTAGGACAGCAACGA-1	Basal	ATAC_G3	ATAC_Evo_G8	RNA_G12
2001594S5#TTCGTTATCGCAAACT-1	Basal	ATAC_G4	ATAC_Evo_G8	RNA_G12
2001594S5#CCCTAGTTCGCCACTT-1	Basal	ATAC_G4	ATAC_Evo_G8
2001594S5#GAGGCTCCATGGTAAA-1	Basal	ATAC_G4	ATAC_Evo_G8	RNA_G12
2001594S5#GATTAGCCACCGATCG-1	Basal	ATAC_G4	ATAC_Evo_G10
2001594S5#AGCTGGCTCGATGTGT-1	Basal	ATAC_G13	ATAC_Evo_G9	RNA_G12
2001594S5#GGCATTATCGTGATAC-1	TPCS	ATAC_G4	ATAC_Evo_G7	RNA_G12
2001594S5#GAATCTGAGCTACGCC-1	TPCS	ATAC_G8	ATAC_Evo_G6
2001594S5#GCGATCGAGCACGTAG-1	Basal	ATAC_G3	ATAC_Evo_G9	RNA_G12
2001594S5#ACTGTCCTCTGAACGT-1	TPCS	ATAC_G4	ATAC_Evo_G6
2001594S5#GATTGACAGATCCGAG-1	TPCS	ATAC_G2	ATAC_Evo_G7
2001594S5#TCCATCGAGCCATCAT-1	Basal	ATAC_G13	ATAC_Evo_G8	RNA_G12
2001594S5#AAGGAGCAGAACTCCT-1	Basal	ATAC_G13	ATAC_Evo_G8
2001594S5#CAACCAAGTCTGGTTA-1	Basal	ATAC_G3	ATAC_Evo_G10
2001594S5#TACATTCTCCGTGCAG-1	Basal	ATAC_G4	ATAC_Evo_G11
2001594S5#AGTCCGGTCAGGAAGC-1	TPCS	ATAC_G4	ATAC_Evo_G5	RNA_G12
2001594S5#GTTGGTATCTTTATCG-1	TPCS	ATAC_G3	ATAC_Evo_G6	RNA_G12
2001594S5#TTTGAGGCAACTCGAT-1	Basal	ATAC_G4	ATAC_Evo_G10	RNA_G12
2001594S5#GAACGTTTCTCTGAGA-1	Basal	ATAC_G4	ATAC_Evo_G8	RNA_G12
2001594S5#CTCTAGCGTGAATCAA-1	Normal	ATAC_G4	ATAC_Evo_G4
2001594S5#CTTAATCAGGAGGCGA-1	Basal	ATAC_G4	ATAC_Evo_G8	RNA_G12
2001594S5#ATCCAGAAGTCCCTCT-1	Basal	ATAC_G4	ATAC_Evo_G8
2001594S5#TGCATGAAGTGCCCTG-1	TPCS	ATAC_G8	ATAC_Evo_G5
2001594S5#CCTTGCACAATGGCAG-1	Basal	ATAC_G4	ATAC_Evo_G8
2001594S5#GCGAGTCTCGTTTGAG-1	Basal	ATAC_G4	ATAC_Evo_G10
2001594S5#CTACTTAAGCGTAGCA-1	Basal	ATAC_G3	ATAC_Evo_G11	RNA_G12
2001594S5#GAAGTCTGTCACATTG-1	TPCS	ATAC_G4	ATAC_Evo_G7
2001594S5#CTCTCGATCGGATAAA-1	TPCS	ATAC_G13	ATAC_Evo_G6
2001594S5#AACATCGCAAATAGTG-1	Basal	ATAC_G4	ATAC_Evo_G8	RNA_G12
2001594S5#GTCTACCGTTCTCGAA-1	Basal	ATAC_G13	ATAC_Evo_G9
2001594S5#CGCTGGATCAGTGTGT-1	Basal	ATAC_G4	ATAC_Evo_G8
2001594S5#TGCTCACTCGCTACCT-1	Basal	ATAC_G4	ATAC_Evo_G8
2001594S5#GCCAGACTCAAAGTAG-1	TPCS	ATAC_G4	ATAC_Evo_G7
2001594S5#TCACCACTCACAAGCT-1	TPCS	ATAC_G4	ATAC_Evo_G6
2001594S5#AACATCGCATTAGCCA-1	TPCS	ATAC_G4	ATAC_Evo_G6	RNA_G12
2001594S5#GCGTTGGAGTTTACGC-1	TPCS	ATAC_G4	ATAC_Evo_G5
2001594S5#TTTGAGGGTTGGACGA-1	Basal	ATAC_G4	ATAC_Evo_G8	RNA_G12
2001594S5#AGTGCGCCACACATTG-1	Basal	ATAC_G3	ATAC_Evo_G8
2001594S5#CCCTCTCCATCGGCTG-1	Basal	ATAC_G4	ATAC_Evo_G8
2001594S5#TTGCGGGGTTGGCGAA-1	Basal	ATAC_G4	ATAC_Evo_G14
2001594S5#GCCCGAATCAGGCGCT-1	Basal	ATAC_G13	ATAC_Evo_G8
2001594S5#GACTAACAGATAGGTT-1	Basal	ATAC_G4	ATAC_Evo_G10
2001594S5#TAGGTCAAGCTCGGCT-1	TPCS	ATAC_G4	ATAC_Evo_G7
2001594S5#TGGCCTTAGCAGAAAG-1	TPCS	ATAC_G13	ATAC_Evo_G7
2001594S5#CGATGATCATCCCGGA-1	TPCS	ATAC_G4	ATAC_Evo_G6
2001594S5#TGCTTCGAGTGAGTGC-1	Basal	ATAC_G4	ATAC_Evo_G8
2001594S5#GTGTCCTAGTTAGCAA-1	TPCS	ATAC_G4	ATAC_Evo_G7
2001594S5#GGGAACACACTGAAGG-1	TPCS	ATAC_G4	ATAC_Evo_G6
2001594S5#TACAGCACACTCCTCA-1	Basal	ATAC_G2	ATAC_Evo_G9	RNA_G12
2001594S5#GATCATGAGTGTCGCC-1	TPCS	ATAC_G4	ATAC_Evo_G6
2001594S5#AACCGATGTCAATCCA-1	TPCS	ATAC_G4	ATAC_Evo_G5
2001594S5#ACTGCGGTCACTGATG-1	Basal	ATAC_G4	ATAC_Evo_G8	RNA_G12
2001594S5#GTGCCAGAGCGAATAT-1	TPCS	ATAC_G4	ATAC_Evo_G7	RNA_G12
2001594S5#AGTTACGGTGTGTGTT-1	Basal	ATAC_G4	ATAC_Evo_G14
2001594S5#GATCGTAAGTCGACCC-1	Basal	ATAC_G4	ATAC_Evo_G11	RNA_G12
2001594S5#ACCGCAGCATGGCCGT-1	Basal	ATAC_G4	ATAC_Evo_G11	RNA_G12
2001594S5#TCGGGACTCGGCTATA-1	Basal	ATAC_G4	ATAC_Evo_G11	RNA_G12
2001594S5#CGTACAATCGGATAAA-1	Basal	ATAC_G9	ATAC_Evo_G14
2001594S5#CTTCCAGAGCCGCAAA-1	TPCS	ATAC_G4	ATAC_Evo_G7
2001594S5#GTTACGAAGGCTCCTG-1	Basal	ATAC_G3	ATAC_Evo_G9	RNA_G12
2001594S5#CAACGTATCCGTACGG-1	Basal	ATAC_G4	ATAC_Evo_G11
2001594S5#CTTGTCGAGCATTGGG-1	TPCS	ATAC_G4	ATAC_Evo_G5
2001594S5#GCCCAGACACAAGGGT-1	TPCS	ATAC_G3	ATAC_Evo_G6	RNA_G12
2001594S5#TGATGCAAGCGAATAT-1	TPCS	ATAC_G4	ATAC_Evo_G6	RNA_G12
2001594S5#ACAAACCTCGCCGAAC-1	Basal	ATAC_G4	ATAC_Evo_G8
2001594S5#ACCATCCCAACGGGTA-1	TPCS	ATAC_G4	ATAC_Evo_G5	RNA_G12
2001594S5#CTGCGTTTCTCTGAGA-1	Basal	ATAC_G4	ATAC_Evo_G11	RNA_G12
2001594S5#TACTCGCCAATTCGTG-1	Normal	ATAC_G4	ATAC_Evo_G4
2001594S5#GTGGATTTCAGTCACA-1	Basal	ATAC_G4	ATAC_Evo_G8
2001594S5#GAAACAAGTAACATAG-1	Basal	ATAC_G13	ATAC_Evo_G8
2001594S5#AAACGAACAGGCAGAT-1	Basal	ATAC_G4	ATAC_Evo_G9	RNA_G12
2001594S5#TTACGGAAGAAGCCGT-1	Basal	ATAC_G4	ATAC_Evo_G8
2001594S5#CCTTGGTAGTCGAGCA-1	Basal	ATAC_G3	ATAC_Evo_G8	RNA_G12
2001594S5#TCCAGAAGTTACGCTA-1	TPCS	ATAC_G4	ATAC_Evo_G6
2001594S5#GCCTACTGTGTGCTTA-1	Basal	ATAC_G6	ATAC_Evo_G8	RNA_G12
2001594S5#GGCGTTGGTCAATACC-1	TPCS	ATAC_G4	ATAC_Evo_G7	RNA_G12
2001594S5#GTTGGTACAATCATCG-1	TPCS	ATAC_G4	ATAC_Evo_G6
2001594S5#TTACTCACAGGTAGGT-1	Basal	ATAC_G4	ATAC_Evo_G8
2001594S5#TGCCTGTGTCTCTAAG-1	TPCS	ATAC_G4	ATAC_Evo_G5
2001594S5#TTAGCTTTCTGATCCC-1	TPCS	ATAC_G4	ATAC_Evo_G7
2001594S5#CAAGGCCAGGGCTCTC-1	Basal	ATAC_G5	ATAC_Evo_G9	RNA_G12
2001594S5#GTCACCTGTGCAAGCA-1	Basal	ATAC_G4	ATAC_Evo_G11
2001594S5#GTGTCAAGTCATCGTA-1	TPCS	ATAC_G4	ATAC_Evo_G6	RNA_G12
2001594S5#CCTGGGACAAGAGCGT-1	Basal	ATAC_G4	ATAC_Evo_G11
2001594S5#TGGGTGCGTCTGATTG-1	TPCS	ATAC_G5	ATAC_Evo_G7	RNA_G12
2001594S5#CACAGATGTGAGGGTT-1	Basal	ATAC_G4	ATAC_Evo_G8	RNA_G12
2001594S5#CACTGAAGTGCAAGAC-1	TPCS	ATAC_G4	ATAC_Evo_G7	RNA_G12
2001594S5#CCCTCTCGTACAAGCG-1	Basal	ATAC_G5	ATAC_Evo_G8	RNA_G12
2001594S5#TAAGCCAAGTACGACG-1	TPCS	ATAC_G4	ATAC_Evo_G5	RNA_G12
2001594S5#GAAAGTAGTTCCAGTA-1	TPCS	ATAC_G4	ATAC_Evo_G6
2001594S5#ACAGACTAGGTAGGAA-1	Basal	ATAC_G4	ATAC_Evo_G9
2001594S5#AGCGTGCCACAAACGG-1	Basal	ATAC_G4	ATAC_Evo_G8	RNA_G12
2001594S5#ACAAAGAAGGCTTAAA-1	Basal	ATAC_G4	ATAC_Evo_G9	RNA_G12
2001594S5#GTTATTCGTAATGTGA-1	Basal	ATAC_G4	ATAC_Evo_G8
2001594S5#TTTGTGTGTCCACCAG-1	Basal	ATAC_G4	ATAC_Evo_G8
2001594S5#CACAGATAGGTCTTGT-1	Basal	ATAC_G13	ATAC_Evo_G8
2001594S5#ACTATTCTCCAATAGC-1	Basal	ATAC_G4	ATAC_Evo_G10	RNA_G12
2001594S5#TTCAACTCAGGCATCC-1	Basal	ATAC_G8	ATAC_Evo_G10
2001594S5#AGTTACGGTTGGAGGT-1	Basal	ATAC_G4	ATAC_Evo_G8
2001594S5#AAAGATGCATTACTTC-1	TPCS	ATAC_G4	ATAC_Evo_G7	RNA_G12
2001594S5#TAACAGCGTTGCAGAG-1	TPCS	ATAC_G3	ATAC_Evo_G6
2001594S5#TGCACCTCACAGGAAC-1	TPCS	ATAC_G4	ATAC_Evo_G6	RNA_G12
2001594S5#AGCTGATGTTGTGAGG-1	Basal	ATAC_G4	ATAC_Evo_G10
2001594S5#TTCTAACCATCGGCTG-1	TPCS	ATAC_G4	ATAC_Evo_G6
2001594S5#AGTGCGCCACTTTGGA-1	Basal	ATAC_G4	ATAC_Evo_G8
2001594S5#GCCAGACCAACAACTC-1	Basal	ATAC_G4	ATAC_Evo_G10	RNA_G12
2001594S5#TGGGTTATCGAGAACG-1	TPCS	ATAC_G4	ATAC_Evo_G6
2001594S5#CTCAACCGTCATTGCA-1	TPCS	ATAC_G4	ATAC_Evo_G7	RNA_G12
2001594S5#GGGTCTGTCCTCAAGA-1	Basal	ATAC_G3	ATAC_Evo_G8	RNA_G12
2001594S5#TGTTAGGGTTACGAAA-1	TPCS	ATAC_G3	ATAC_Evo_G7	RNA_G12
2001594S5#CGATGATAGCGCAATG-1	TPCS	ATAC_G4	ATAC_Evo_G7	RNA_G12
2001594S5#GTCACCTAGACGCCCT-1	TPCS	ATAC_G4	ATAC_Evo_G7
2001594S5#GCGATCGCATCCCTCA-1	TPCS	ATAC_G4	ATAC_Evo_G7
2001594S5#TCGAGCGCATCATAGC-1	Basal	ATAC_G4	ATAC_Evo_G8
2001594S5#CTCAGCTGTAAGCCTT-1	Basal	ATAC_G4	ATAC_Evo_G10
2001594S5#CCGAAGCTCGTCCCTA-1	TPCS	ATAC_G3	ATAC_Evo_G6
2001594S5#TCAAAGCCAGGCAGAT-1	TPCS	ATAC_G4	ATAC_Evo_G5	RNA_G12
2001594S5#CAATCCCTCGGGACAA-1	TPCS	ATAC_G3	ATAC_Evo_G7
2001594S5#TATCTGTAGATCGAGC-1	TPCS	ATAC_G8	ATAC_Evo_G6	RNA_G12
2001594S5#GTTGGTAGTCACCGCA-1	Basal	ATAC_G4	ATAC_Evo_G11
2001594S5#TAGACTGGTGAAACAT-1	Basal	ATAC_G4	ATAC_Evo_G8
2001594S5#CCTAAAGGTCACAGGA-1	TPCS	ATAC_G4	ATAC_Evo_G7	RNA_G12
2001594S5#AAAGGATTCATGCTTT-1	TPCS	ATAC_G4	ATAC_Evo_G7
2001594S5#TGGACATAGTCTGGGA-1	TPCS	ATAC_G4	ATAC_Evo_G7
2001594S5#CCTGGGAAGGGCTTCC-1	Basal	ATAC_G13	ATAC_Evo_G8
2001594S5#TTACCCGTCTGAGTCA-1	TPCS	ATAC_G4	ATAC_Evo_G7
2001594S5#ACCGGGTTCGAGGCTC-1	TPCS	ATAC_G4	ATAC_Evo_G6	RNA_G12
2001594S5#CAAGGCCTCATTGCCC-1	TPCS	ATAC_G4	ATAC_Evo_G7
2001594S5#TCACCTGCACTCAAGT-1	Basal	ATAC_G4	ATAC_Evo_G8	RNA_G12
2001594S5#GTTGGGCGTACTAGAA-1	TPCS	ATAC_G13	ATAC_Evo_G5	RNA_G12
2001594S5#ACTAACGAGGGCGAAG-1	Basal	ATAC_G4	ATAC_Evo_G8	RNA_G12
2001594S5#GTTATTCCAAGTCTCA-1	Basal	ATAC_G4	ATAC_Evo_G9
2001594S5#TAGGTGTGTATGTCCA-1	Basal	ATAC_G4	ATAC_Evo_G8
2001594S5#ACCGCAGCAAAGAAGG-1	Basal	ATAC_G4	ATAC_Evo_G10
2001594S5#CCCTCTCTCCCACGGA-1	TPCS	ATAC_G4	ATAC_Evo_G6	RNA_G12
2001594S5#CTAGGATTCTACTTTG-1	Basal	ATAC_G4	ATAC_Evo_G8
2001594S5#TCGATTTAGGTCTTTG-1	TPCS	ATAC_G4	ATAC_Evo_G6	RNA_G12
2001594S5#GGGACCTAGACCCTAT-1	TPCS	ATAC_G4	ATAC_Evo_G7	RNA_G12
2001594S5#GAAAGTAAGGGTTCCC-1	Basal	ATAC_G4	ATAC_Evo_G11
2001594S5#TGACTCCCACTTACAG-1	Basal	ATAC_G4	ATAC_Evo_G8
2001594S5#CATGCCTAGGTTAACA-1	Basal	ATAC_G4	ATAC_Evo_G8	RNA_G12
2001594S5#ACATGGTCAGTTCGGC-1	Basal	ATAC_G4	ATAC_Evo_G11
2001594S5#TGGCAATTCAGAACGG-1	Basal	ATAC_G4	ATAC_Evo_G8	RNA_G12
2001594S5#ATGGATCAGGATCCTT-1	TPCS	ATAC_G4	ATAC_Evo_G5
2001594S5#TGCACCTGTATATGGA-1	TPCS	ATAC_G4	ATAC_Evo_G5
2001594S5#AGGCGTCAGGTACATA-1	TPCS	ATAC_G9	ATAC_Evo_G5
2001594S5#ATCCCTGTCATCATGG-1	TPCS	ATAC_G4	ATAC_Evo_G5
2001594S5#TCGCCTACAAAGGTCG-1	TPCS	ATAC_G4	ATAC_Evo_G7
2001594S5#TCGCCTAGTCAGCTTA-1	TPCS	ATAC_G4	ATAC_Evo_G6	RNA_G12
2001594S5#TGACTCCGTGGTGGTA-1	TPCS	ATAC_G9	ATAC_Evo_G5	RNA_G12
2001594S5#AACCGATTCTCATCCG-1	TPCS	ATAC_G4	ATAC_Evo_G6	RNA_G12
2001594S5#ACTTCCGGTCTGGATT-1	TPCS	ATAC_G4	ATAC_Evo_G6
2001594S5#AGTCAACCAGAGTCGA-1	Basal	ATAC_G3	ATAC_Evo_G8
2001594S5#CCCTAGTCATCGGCCA-1	TPCS	ATAC_G13	ATAC_Evo_G7	RNA_G12
2001594S5#CTCTCAGCACTCAGCG-1	Basal	ATAC_G4	ATAC_Evo_G8
2001594S5#CTTGCCATCGTGAGTT-1	TPCS	ATAC_G4	ATAC_Evo_G6
2001594S5#CTTCCAGAGACACAAT-1	TPCS	ATAC_G4	ATAC_Evo_G5
2001594S5#GTTCAAGCACTAAACC-1	Basal	ATAC_G9	ATAC_Evo_G9
2001594S5#TGTACGACAAACTACC-1	Basal	ATAC_G4	ATAC_Evo_G14	RNA_G12
2001594S5#TCCCACATCACTCCCA-1	TPCS	ATAC_G4	ATAC_Evo_G6
2001594S5#GTAGGAGGTGCGACCT-1	Basal	ATAC_G4	ATAC_Evo_G8	RNA_G12
2001594S5#CTGTTCGAGACACAAT-1	Basal	ATAC_G4	ATAC_Evo_G10	RNA_G12
2001594S5#TACGCAAAGAGAGTTT-1	Basal	ATAC_G4	ATAC_Evo_G8	RNA_G12
2001594S5#AACGTACAGACAACGC-1	Basal	ATAC_G4	ATAC_Evo_G10	RNA_G12
2001594S5#CTCTCAGGTCTCGGGT-1	TPCS	ATAC_G4	ATAC_Evo_G6	RNA_G12
2001594S5#GCGCATGAGGCCTCTG-1	TPCS	ATAC_G4	ATAC_Evo_G6
2001594S5#ACAAAGATCCAGGGAA-1	Basal	ATAC_G9	ATAC_Evo_G9	RNA_G12
2001594S5#CAGTGCGCAAGTCTGT-1	TPCS	ATAC_G4	ATAC_Evo_G6	RNA_G12
2001594S5#CTCTACGCAATGGCAG-1	TPCS	ATAC_G4	ATAC_Evo_G6	RNA_G12
2001594S5#GTTATTCGTGGACGAT-1	Basal	ATAC_G4	ATAC_Evo_G8	RNA_G12
2001594S5#GCACGGTTCCAGGCCA-1	TPCS	ATAC_G4	ATAC_Evo_G5	RNA_G12
2001594S5#TGTACGATCGCATAAC-1	Basal	ATAC_G4	ATAC_Evo_G8
2001594S5#GCCAGCATCTTCACTA-1	Basal	ATAC_G4	ATAC_Evo_G9
2001594S5#TTACTTGGTATTCACG-1	TPCS	ATAC_G5	ATAC_Evo_G7	RNA_G12
2001594S5#TCCATCGCAATGGCAG-1	TPCS	ATAC_G4	ATAC_Evo_G7	RNA_G5
2001594S5#TGCTCACCATGCACTA-1	TPCS	ATAC_G4	ATAC_Evo_G7	RNA_G12
2001594S5#GTCACTCCAAACCTAC-1	Basal	ATAC_G3	ATAC_Evo_G8
2001594S5#CCAATGATCCCAGTAA-1	Basal	ATAC_G4	ATAC_Evo_G8
2001594S5#GCAGCCATCTACATCT-1	TPCS	ATAC_G4	ATAC_Evo_G6
2001594S5#GAGATTCTCCGAGGAA-1	Basal	ATAC_G4	ATAC_Evo_G11
2001594S5#TTAGCGAGTACAAGCG-1	TPCS	ATAC_G4	ATAC_Evo_G7
2001594S5#TAACGGTAGTAACACA-1	TPCS	ATAC_G4	ATAC_Evo_G7	RNA_G12
2001594S5#TAGGTCAGTCATAGCT-1	TPCS	ATAC_G4	ATAC_Evo_G7	RNA_G12
2001594S5#GAACTTGTCCGTGCAG-1	TPCS	ATAC_G4	ATAC_Evo_G7	RNA_G12
2001594S5#CACTAAGTCTGCTACC-1	TPCS	ATAC_G4	ATAC_Evo_G7	RNA_G12
2001594S5#GCATTCCGTTGAATAG-1	Basal	ATAC_G4	ATAC_Evo_G9	RNA_G12
2001594S5#TGCTTCGAGTAATCAG-1	TPCS	ATAC_G4	ATAC_Evo_G6
2001594S5#AACAGTCTCGCCGAAC-1	Basal	ATAC_G4	ATAC_Evo_G8	RNA_G12
2001594S5#GCCTAGGCAATTGCCA-1	Basal	ATAC_G4	ATAC_Evo_G9	RNA_G12
2001594S5#GGAGGATCAAATAGTG-1	TPCS	ATAC_G4	ATAC_Evo_G6	RNA_G12
2001594S5#AGCCGCACAGTAACGG-1	Basal	ATAC_G4	ATAC_Evo_G8	RNA_G12
2001594S5#ACTTTCATCCCGAAGC-1	TPCS	ATAC_G4	ATAC_Evo_G7
2001594S5#GCCTAGGAGCTGAATA-1	TPCS	ATAC_G4	ATAC_Evo_G7
2001594S5#TAATTCCTCCCGATTC-1	TPCS	ATAC_G4	ATAC_Evo_G6	RNA_G12
2001594S5#CAGTATGTCTATCTCA-1	Basal	ATAC_G4	ATAC_Evo_G8	RNA_G12
2001594S5#TAACTTCTCCGTTTCG-1	Basal	ATAC_G13	ATAC_Evo_G10
2001594S5#GAGGTCCTCTTAGTGG-1	TPCS	ATAC_G4	ATAC_Evo_G7
2001594S5#CCGCATTGTAGCAGGT-1	Basal	ATAC_G3	ATAC_Evo_G8
2001594S5#GACTAACTCGGTCCGA-1	Basal	ATAC_G4	ATAC_Evo_G8
2001594S5#TTTGGTTAGTATGGGC-1	TPCS	ATAC_G4	ATAC_Evo_G5
2001594S5#TTACCCGTCTTTGCAT-1	TPCS	ATAC_G4	ATAC_Evo_G7
2001594S5#ATTGTCTTCCCACGGA-1	TPCS	ATAC_G4	ATAC_Evo_G7
2001594S5#TGGCCTTCATAGTCCA-1	Basal	ATAC_G4	ATAC_Evo_G10
2001594S5#GGCGTTGAGTGTCCCG-1	Basal	ATAC_G10	ATAC_Evo_G8
2001594S5#TTGCCCACATCGCCTT-1	Basal	ATAC_G4	ATAC_Evo_G8	RNA_G12
2001594S5#CGTTCCAGTAGAACGC-1	TPCS	ATAC_G13	ATAC_Evo_G6
2001594S5#TAATCGGAGGAAGACA-1	Basal	ATAC_G4	ATAC_Evo_G11
2001594S5#GTCGTAAGTCATTGGT-1	TPCS	ATAC_G4	ATAC_Evo_G7
2001594S5#CTACTTATCCGCGATG-1	Basal	ATAC_G4	ATAC_Evo_G8
2001594S5#TTGTTCAAGGAGTACC-1	Basal	ATAC_G4	ATAC_Evo_G10
2001594S5#ACTTCCGTCCGTTTCG-1	Basal	ATAC_G4	ATAC_Evo_G8
2001594S5#TTAGGTGCAATAGTGA-1	Basal	ATAC_G13	ATAC_Evo_G8	RNA_G12
2001594S5#CACCACTTCTGAGTCA-1	Basal	ATAC_G3	ATAC_Evo_G8	RNA_G12
2001594S5#AATGGCTAGAGTTCGG-1	TPCS	ATAC_G4	ATAC_Evo_G6	RNA_G12
2001594S5#AGTTACGTCGGCTATA-1	Basal	ATAC_G2	ATAC_Evo_G14
2001594S5#GCTCGAGGTTCTCGAA-1	TPCS	ATAC_G4	ATAC_Evo_G7
2001594S5#ACGTTAGGTCGTAATC-1	TPCS	ATAC_G4	ATAC_Evo_G6	RNA_G12
2001594S5#GTTGGGCTCCGCTATC-1	TPCS	ATAC_G4	ATAC_Evo_G7
2001594S5#CTACTTAAGCCATGGA-1	TPCS	ATAC_G4	ATAC_Evo_G7
2001594S5#ACTGCAACACTGCTCT-1	TPCS	ATAC_G5	ATAC_Evo_G6	RNA_G12
2001594S5#AACTGGTTCAGAACGG-1	TPCS	ATAC_G4	ATAC_Evo_G7
2001594S5#ATAGGCTCATGGGTGA-1	TPCS	ATAC_G4	ATAC_Evo_G6	RNA_G12
2001594S5#GGAACTTCAACACGGA-1	Basal	ATAC_G4	ATAC_Evo_G8
2001594S5#GAAATGAGTGGCCTCA-1	Basal	ATAC_G4	ATAC_Evo_G8
2001594S5#ACTACGACACTCGTGG-1	Basal	ATAC_G4	ATAC_Evo_G8	RNA_G12
2001594S5#ATCCTCGCATCCCGGA-1	Basal	ATAC_G2	ATAC_Evo_G10
2001594S5#ACGTGGCGTAATGTAG-1	TPCS	ATAC_G4	ATAC_Evo_G6
2001594S5#ACGTTAGAGAACCATA-1	TPCS	ATAC_G4	ATAC_Evo_G5
2001594S5#CTTGAAGGTGAGCTAG-1	Basal	ATAC_G4	ATAC_Evo_G8
2001594S5#GAGATTCGTTCCGCGA-1	Basal	ATAC_G3	ATAC_Evo_G8	RNA_G12
2001594S5#AGTTTGGAGACGAAAG-1	Basal	ATAC_G4	ATAC_Evo_G11
2001594S5#TTCTGTACAAGCGAAC-1	Basal	ATAC_G3	ATAC_Evo_G11	RNA_G12
2001594S5#TTAGCGATCGGTCAGC-1	Basal	ATAC_G4	ATAC_Evo_G8
2001594S5#ACTACGAAGGTTCGAG-1	Basal	ATAC_G4	ATAC_Evo_G11	RNA_G12
2001594S5#CCTAAAGCACTGTTAG-1	TPCS	ATAC_G4	ATAC_Evo_G6
2001594S5#TACGGATGTCCAACCG-1	Basal	ATAC_G4	ATAC_Evo_G8
2001594S5#GGGTGTCTCTACCCGT-1	TPCS	ATAC_G4	ATAC_Evo_G7
2001594S5#GTGATCACACTCCTCA-1	Basal	ATAC_G4	ATAC_Evo_G8
2001594S5#AATGGCTTCAAGGCCC-1	Basal	ATAC_G4	ATAC_Evo_G11
2001594S5#GTTACTTGTTACTTTC-1	Basal	ATAC_G4	ATAC_Evo_G8	RNA_G12
2001594S5#TTGCAGAGTTTGTACG-1	Basal	ATAC_G3	ATAC_Evo_G8	RNA_G12
2001594S5#CAGCTAACAGAGCCAA-1	TPCS	ATAC_G3	ATAC_Evo_G6	RNA_G12
2001594S5#CAATCCCTCATCATGG-1	Basal	ATAC_G3	ATAC_Evo_G8
2001594S5#GGTTGCGTCGCGATGC-1	TPCS	ATAC_G4	ATAC_Evo_G6
2001594S5#TACATTCAGCTAGTTC-1	Basal	ATAC_G4	ATAC_Evo_G8	RNA_G12
2001594S5#AAACGAATCGTTGTAG-1	TPCS	ATAC_G3	ATAC_Evo_G7
2001594S5#GTGTGATTCCAGCACG-1	Basal	ATAC_G4	ATAC_Evo_G8	RNA_G12
2001594S5#TGGTCCTTCCCTAAAG-1	Basal	ATAC_G3	ATAC_Evo_G8	RNA_G12
2001594S5#GGAACCCGTTACTACG-1	TPCS	ATAC_G4	ATAC_Evo_G6	RNA_G12
2001594S5#CTACTTAGTTTCGTTT-1	Basal	ATAC_G4	ATAC_Evo_G9
2001594S5#CACCACTTCGTATAGC-1	TPCS	ATAC_G4	ATAC_Evo_G7
2001594S5#TTCGCGTAGAGCTACG-1	TPCS	ATAC_G4	ATAC_Evo_G7	RNA_G12
2001594S5#TTAACGGGTCAACTGT-1	Basal	ATAC_G4	ATAC_Evo_G9	RNA_G12
2001594S5#TGTAGCACACTCGTGG-1	TPCS	ATAC_G4	ATAC_Evo_G6
2001594S5#ACAAAGATCCATGTTT-1	Basal	ATAC_G4	ATAC_Evo_G8
2001594S5#CCGTAGGTCTTCGTTA-1	Basal	ATAC_G13	ATAC_Evo_G11	RNA_G12
2001594S5#TCACCTGTCGGTTCCT-1	Basal	ATAC_G4	ATAC_Evo_G11
2001594S5#CTTGTCGAGCTCCGGT-1	TPCS	ATAC_G4	ATAC_Evo_G7	RNA_G12
2001594S5#GTCACTCAGGTAAGCC-1	Basal	ATAC_G4	ATAC_Evo_G8
2001594S5#GTCGTAAGTTGGCGAA-1	Basal	ATAC_G4	ATAC_Evo_G10
2001594S5#ACAGGCCCATCTCACC-1	Basal	ATAC_G4	ATAC_Evo_G14
2001594S5#CTGTTCGCATCGCCTT-1	TPCS	ATAC_G4	ATAC_Evo_G5
2001594S5#GGTGCTGTCTTGGCCT-1	Basal	ATAC_G4	ATAC_Evo_G8
2001594S5#AGGACGAAGTTCAACC-1	TPCS	ATAC_G4	ATAC_Evo_G5
2001594S5#ACCGGGTGTTACCCAA-1	Basal	ATAC_G13	ATAC_Evo_G8
2001594S5#CACAGATGTTGAATAG-1	TPCS	ATAC_G13	ATAC_Evo_G7
2001594S5#GAATCTGGTGCTTACA-1	Basal	ATAC_G4	ATAC_Evo_G9
2001594S5#TCGTTCGGTAAGCCTT-1	Basal	ATAC_G4	ATAC_Evo_G8
2001594S5#AGCCTCTTCCCACTAC-1	Basal	ATAC_G4	ATAC_Evo_G8
2001594S5#GCCAGACCAAAGCTGG-1	TPCS	ATAC_G4	ATAC_Evo_G7
2001594S5#TACGCAACAACGTCGC-1	Basal	ATAC_G2	ATAC_Evo_G8
2001594S5#AGGCCTGTCTTCATAC-1	Basal	ATAC_G4	ATAC_Evo_G10
2001594S5#GTTACGACAATAGTGA-1	Basal	ATAC_G3	ATAC_Evo_G10
2001594S5#TTACTCACAATGTGCT-1	Basal	ATAC_G4	ATAC_Evo_G14	RNA_G12
2001594S5#TAGCTTTAGGGAGATA-1	TPCS	ATAC_G9	ATAC_Evo_G5	RNA_G12
2001594S5#AAATGAGCACATATCG-1	TPCS	ATAC_G4	ATAC_Evo_G6
2001594S5#GGAACTTGTATCTCAG-1	TPCS	ATAC_G13	ATAC_Evo_G7
2001594S5#AGTGTACAGTCCGATT-1	TPCS	ATAC_G4	ATAC_Evo_G5	RNA_G12
2001594S5#TACTCGCGTGAATGGC-1	TPCS	ATAC_G4	ATAC_Evo_G6
2001594S5#GCAACCGAGCACGTAG-1	Basal	ATAC_G4	ATAC_Evo_G11	RNA_G12
2001594S5#GCGAGTCAGATATGTG-1	Basal	ATAC_G4	ATAC_Evo_G8	RNA_G12
2001594S5#GAACCTATCCGATGCG-1	Basal	ATAC_G5	ATAC_Evo_G8
2001594S5#GAGATTCAGCTGATTC-1	Basal	ATAC_G4	ATAC_Evo_G10
2001594S5#CAGTATGGTTACCACA-1	Basal	ATAC_G4	ATAC_Evo_G8
2001594S5#AAAGGGCGTTAGTAGA-1	Basal	ATAC_G9	ATAC_Evo_G8
2001594S5#CATTCATTCGTTGTTT-1	Basal	ATAC_G4	ATAC_Evo_G9	RNA_G12
2001594S5#CCAGAATTCAGGAAGC-1	TPCS	ATAC_G4	ATAC_Evo_G7
2001594S5#GCTGCGATCCTCTCTT-1	Basal	ATAC_G13	ATAC_Evo_G8	RNA_G12
2001594S5#GGAGGATAGTCATCTG-1	TPCS	ATAC_G4	ATAC_Evo_G7
2001594S5#TTGTTGTAGCTCGTTA-1	TPCS	ATAC_G4	ATAC_Evo_G6	RNA_G12
2001594S5#TGTACGAAGTCGAAAT-1	TPCS	ATAC_G3	ATAC_Evo_G6
2001594S5#CGGTGCACACATTCTT-1	Basal	ATAC_G4	ATAC_Evo_G8
2001594S5#GAACGTTGTTAACCGT-1	TPCS	ATAC_G4	ATAC_Evo_G6
2001594S5#TACGCCTCATCATAGC-1	TPCS	ATAC_G4	ATAC_Evo_G6	RNA_G12
2001594S5#GGTAGGAGTACTAGAA-1	TPCS	ATAC_G4	ATAC_Evo_G6	RNA_G12
2001594S5#CTCATGCCAGTTGCAT-1	Normal	ATAC_G4	ATAC_Evo_G4
2001594S5#AACGTACAGATGGCAC-1	Basal	ATAC_G13	ATAC_Evo_G8
2001594S5#AACTTGGGTCGCTAGC-1	TPCS	ATAC_G4	ATAC_Evo_G6
2001594S5#CCGCATTTCTGTTTAC-1	Basal	ATAC_G4	ATAC_Evo_G9
2001594S5#CTCTAGCGTTACGCTA-1	Basal	ATAC_G4	ATAC_Evo_G11
2001594S5#GTTCAAGTCGACTTAG-1	TPCS	ATAC_G4	ATAC_Evo_G5	RNA_G12
2001594S5#CTGGCAGAGGTACTCT-1	TPCS	ATAC_G4	ATAC_Evo_G7
2001594S5#CGCACAGCATCGTACA-1	TPCS	ATAC_G2	ATAC_Evo_G5
2001594S5#TGGCAATCACCGTCTT-1	Basal	ATAC_G4	ATAC_Evo_G11	RNA_G12
2001594S5#AGCCCGAGTGCAACAG-1	TPCS	ATAC_G4	ATAC_Evo_G7
2001594S5#AACCGATCACTGAAGG-1	Basal	ATAC_G4	ATAC_Evo_G14	RNA_G12
2001594S5#TTGTTCAAGACCATAA-1	Basal	ATAC_G4	ATAC_Evo_G8
2001594S5#TGCCTGTTCAAATGGA-1	TPCS	ATAC_G4	ATAC_Evo_G6	RNA_G12
2001594S5#CTCACCATCCAGTACA-1	TPCS	ATAC_G4	ATAC_Evo_G7
2001594S5#AACGAGGTCTTGGCCT-1	Basal	ATAC_G5	ATAC_Evo_G8
2001594S5#GCTGAGCCATTCACGA-1	TPCS	ATAC_G4	ATAC_Evo_G6
2001594S5#TAATTCCGTCGAGGTA-1	TPCS	ATAC_G4	ATAC_Evo_G7	RNA_G12
2001594S5#ATCCTGCTCCATCGAA-1	TPCS	ATAC_G4	ATAC_Evo_G7
2001594S5#TCTCTGGGTATCGCGC-1	TPCS	ATAC_G13	ATAC_Evo_G7	RNA_G12
2001594S5#ACTACCCCATATTGGC-1	TPCS	ATAC_G4	ATAC_Evo_G6	RNA_G12
2001594S5#ATTCGTTTCTGTTGCC-1	Basal	ATAC_G4	ATAC_Evo_G10
2001594S5#GATCATGAGGGTTCTT-1	TPCS	ATAC_G4	ATAC_Evo_G6
2001594S5#CCCAGAGTCTTATCAC-1	TPCS	ATAC_G4	ATAC_Evo_G5	RNA_G12
2001594S5#TCAAAGCAGTACAGAT-1	TPCS	ATAC_G4	ATAC_Evo_G7
2001594S5#CGCTAGGAGTGAAGGA-1	TPCS	ATAC_G5	ATAC_Evo_G7	RNA_G12
2001594S5#TAGCTTTAGTTGACAA-1	TPCS	ATAC_G4	ATAC_Evo_G6	RNA_G12
2001594S5#ATAGTCGTCTATAGGC-1	Basal	ATAC_G4	ATAC_Evo_G10	RNA_G12
2001594S5#TAACAGCGTCTGGTCG-1	TPCS	ATAC_G3	ATAC_Evo_G5	RNA_G12
2001594S5#TCACAAGGTACTTCGA-1	TPCS	ATAC_G4	ATAC_Evo_G6
2001594S5#TTTACGTGTACAAATG-1	Basal	ATAC_G4	ATAC_Evo_G9
2001594S5#GTAGACTCATGTATCG-1	TPCS	ATAC_G2	ATAC_Evo_G7
2001594S5#TTCGGTCGTCATAGCT-1	TPCS	ATAC_G13	ATAC_Evo_G5
2001594S5#CGCACAGTCGGGAAAC-1	Basal	ATAC_G4	ATAC_Evo_G8
2001594S5#CCTTGGTCATACCCGG-1	TPCS	ATAC_G4	ATAC_Evo_G7	RNA_G12
2001594S5#TGTGTCCCACCACAGC-1	Basal	ATAC_G4	ATAC_Evo_G8	RNA_G12
2001594S5#TGCTTTAAGTCTGGGA-1	TPCS	ATAC_G4	ATAC_Evo_G6
2001594S5#TTCGTTACACAAGGGT-1	Basal	ATAC_G4	ATAC_Evo_G9	RNA_G12
2001594S5#ATGCATGGTTACCCAA-1	Basal	ATAC_G2	ATAC_Evo_G11	RNA_G12
2001594S5#TTCGGTCCACGCTCAG-1	Basal	ATAC_G4	ATAC_Evo_G9
2001594S5#GAACTTGCATTACCTT-1	TPCS	ATAC_G4	ATAC_Evo_G5	RNA_G12
2001594S5#AAAGGGCCAGTCAGCC-1	Basal	ATAC_G4	ATAC_Evo_G10	RNA_G12
2001594S5#GATCATGCAACTTGGT-1	TPCS	ATAC_G4	ATAC_Evo_G7	RNA_G12
2001594S5#AACTGGTCAACGTCGC-1	Basal	ATAC_G4	ATAC_Evo_G8	RNA_G12
2001594S5#CCGCATTCAATCCATG-1	Basal	ATAC_G4	ATAC_Evo_G11
2001594S5#TACATGGGTCCGAGCT-1	TPCS	ATAC_G4	ATAC_Evo_G6	RNA_G12
2001594S5#TTACCGCCACAAGGGT-1	TPCS	ATAC_G4	ATAC_Evo_G5
2001594S5#CTCTAGCGTAAAGCTA-1	Basal	ATAC_G4	ATAC_Evo_G8
2001594S5#ACTATTCGTGCTTACA-1	Basal	ATAC_G3	ATAC_Evo_G9	RNA_G12
2001594S5#CATAACGTCTGAGTCA-1	TPCS	ATAC_G4	ATAC_Evo_G5	RNA_G12
2001594S5#GGTGTCGGTTCTACCC-1	TPCS	ATAC_G4	ATAC_Evo_G6
2001594S5#TTGTTGTGTGGACAGT-1	TPCS	ATAC_G4	ATAC_Evo_G7	RNA_G12
2001594S5#GGTACCGGTCTGCACG-1	TPCS	ATAC_G4	ATAC_Evo_G7
2001594S5#TCTATTGTCTTCTTCC-1	TPCS	ATAC_G4	ATAC_Evo_G7
2001594S5#ACGTTAGCAGCTTACA-1	TPCS	ATAC_G4	ATAC_Evo_G6
2001594S5#TTGGTCCAGTTTGGAA-1	Basal	ATAC_G4	ATAC_Evo_G8	RNA_G12
2001594S5#CTAGGATCATGTATCG-1	TPCS	ATAC_G4	ATAC_Evo_G5	RNA_G12
2001594S5#AACCAACAGCCGCTGT-1	Basal	ATAC_G2	ATAC_Evo_G10
2001594S5#CCGAAGCAGTGAATAC-1	TPCS	ATAC_G4	ATAC_Evo_G6
2001594S5#CTTGCCATCTATCTTG-1	Basal	ATAC_G4	ATAC_Evo_G11	RNA_G12
2001594S5#TCAGTCCCAAGTTCGT-1	TPCS	ATAC_G4	ATAC_Evo_G7
2001594S5#GCGATTACACAATAAG-1	Basal	ATAC_G4	ATAC_Evo_G11
2001594S5#GCATTGAAGGGACGTT-1	Basal	ATAC_G4	ATAC_Evo_G9
2001594S5#ACGTTAGAGAAGGGCG-1	TPCS	ATAC_G4	ATAC_Evo_G5
2001594S5#TGACTCCCACAATAAG-1	Basal	ATAC_G4	ATAC_Evo_G10	RNA_G12
2001594S5#CGATGATAGCTCGGCT-1	Basal	ATAC_G4	ATAC_Evo_G9	RNA_G12
2001594S5#TTACGTTGTCCCGTGA-1	TPCS	ATAC_G3	ATAC_Evo_G7
2001594S5#ACTTTCAAGTCGCCTG-1	Basal	ATAC_G4	ATAC_Evo_G8	RNA_G12
2001594S5#CTCATGCAGGGTATCG-1	TPCS	ATAC_G4	ATAC_Evo_G7
2001594S5#CCTCCCTCACTCGCAG-1	TPCS	ATAC_G4	ATAC_Evo_G6
2001594S5#AGTCCGGCAGAGTCGA-1	TPCS	ATAC_G4	ATAC_Evo_G7
2001594S5#GATCATGTCCCACGGA-1	Basal	ATAC_G3	ATAC_Evo_G8
2001594S5#GAACCTATCCCTAAAG-1	Basal	ATAC_G9	ATAC_Evo_G9
2001594S5#CACTGAAAGGAAGAAC-1	TPCS	ATAC_G3	ATAC_Evo_G6
2001594S5#CCTTGCATCGTAGCGC-1	Basal	ATAC_G3	ATAC_Evo_G10
2001594S5#CGCAATATCCCAGCAG-1	TPCS	ATAC_G4	ATAC_Evo_G6	RNA_G12
2001594S5#GCTTAAGGTGTGTGTT-1	TPCS	ATAC_G4	ATAC_Evo_G5
2001594S5#ATATTCCAGGCTTTAC-1	Basal	ATAC_G4	ATAC_Evo_G8	RNA_G12
2001594S5#GAGACTTAGCTTCAAC-1	TPCS	ATAC_G4	ATAC_Evo_G6
2001594S5#ATCGAGTCAAGGACCA-1	TPCS	ATAC_G13	ATAC_Evo_G6	RNA_G12
2001594S5#TGGAAGGTCGGTCGAC-1	Basal	ATAC_G4	ATAC_Evo_G8
2001594S5#TCACTCGCAAGGATGC-1	Basal	ATAC_G4	ATAC_Evo_G10	RNA_G12
2001594S5#CCGTACTCACCGTCTT-1	TPCS	ATAC_G4	ATAC_Evo_G6
2001594S5#GAGAACGCACAGTTAC-1	TPCS	ATAC_G4	ATAC_Evo_G6
2001594S5#ACTAACGAGGCTCCTG-1	TPCS	ATAC_G3	ATAC_Evo_G6
2001594S5#AACGTACTCCAAGTCA-1	Basal	ATAC_G4	ATAC_Evo_G8	RNA_G12
2001594S5#CAGTGCGGTAGCCATT-1	Basal	ATAC_G13	ATAC_Evo_G13
2001594S5#AGCTATGCATAGACGG-1	Basal	ATAC_G4	ATAC_Evo_G8	RNA_G12
2001594S5#GGTAGGAAGTCAGCCC-1	Basal	ATAC_G4	ATAC_Evo_G8
2001594S5#AAATGAGAGTGAAACT-1	TPCS	ATAC_G4	ATAC_Evo_G6
2001594S5#CTGAATGCACGCCGAT-1	Basal	ATAC_G4	ATAC_Evo_G8
2001594S5#GCGATCGAGCGCAATG-1	TPCS	ATAC_G4	ATAC_Evo_G6
2001594S5#TATGTTCCATTTAGGC-1	Basal	ATAC_G4	ATAC_Evo_G9
2001594S5#TGCTCGTAGCTGCTCG-1	Basal	ATAC_G4	ATAC_Evo_G8	RNA_G12
2001594S5#GAAAGTAGTAGATGAT-1	TPCS	ATAC_G4	ATAC_Evo_G6
2001594S5#CTAGCGGCACGCGCAT-1	TPCS	ATAC_G4	ATAC_Evo_G6
2001594S5#TTGGTCCGTGGAAGCT-1	Basal	ATAC_G4	ATAC_Evo_G11
2001594S5#ACGTTAGAGAGTAAGG-1	Basal	ATAC_G4	ATAC_Evo_G14	RNA_G12
2001594S5#CTACTTAGTTCCCTTG-1	TPCS	ATAC_G4	ATAC_Evo_G6
2001594S5#AACAGTCCAGGATAGC-1	Basal	ATAC_G4	ATAC_Evo_G9
2001594S5#ACTTCCGCAAGTAACA-1	TPCS	ATAC_G4	ATAC_Evo_G6
2001594S5#GCAGCTGGTAGTACAA-1	Basal	ATAC_G4	ATAC_Evo_G11
2001594S5#CCGCATTTCCTCCATG-1	Basal	ATAC_G4	ATAC_Evo_G9
2001594S5#AACGTACCATGGGACA-1	TPCS	ATAC_G4	ATAC_Evo_G6
2001594S5#GGATGAGAGACTCTTG-1	Basal	ATAC_G13	ATAC_Evo_G11	RNA_G12
2001594S5#AACAGTCTCGGGATCC-1	Basal	ATAC_G3	ATAC_Evo_G11	RNA_G12
2001594S5#TCAAGCAGTTAGTAGA-1	TPCS	ATAC_G4	ATAC_Evo_G7	RNA_G5
2001594S5#ACATGCAGTGCTGTGC-1	TPCS	ATAC_G4	ATAC_Evo_G5
2001594S5#ATATTCCCAGAAGTGC-1	TPCS	ATAC_G3	ATAC_Evo_G6	RNA_G12
2001594S5#CATAACGGTGTCGTCG-1	TPCS	ATAC_G4	ATAC_Evo_G7
2001594S5#ACTACCCGTCCAAGTT-1	TPCS	ATAC_G4	ATAC_Evo_G5
2001594S5#GAACGTTGTCCTTCAC-1	Basal	ATAC_G4	ATAC_Evo_G8
2001594S5#AGGCGAAGTATCTCAG-1	TPCS	ATAC_G5	ATAC_Evo_G6	RNA_G12
2001594S5#GAAGTGGTCGGGACAA-1	Basal	ATAC_G4	ATAC_Evo_G11
2001594S5#CCTTGGTTCCAATCCC-1	Basal	ATAC_G4	ATAC_Evo_G8	RNA_G12
2001594S5#AGCCTTCCAAGGGAGG-1	TPCS	ATAC_G4	ATAC_Evo_G5	RNA_G12
2001594S5#GCGTAGCCACCTATTT-1	Basal	ATAC_G4	ATAC_Evo_G8
2001594S5#AGCGTATAGATGCGAC-1	Basal	ATAC_G3	ATAC_Evo_G8
2001594S5#GAGCATTTCTCCTTAA-1	TPCS	ATAC_G4	ATAC_Evo_G6	RNA_G12
2001594S5#CGCAGGTCAAACCTAC-1	TPCS	ATAC_G4	ATAC_Evo_G7	RNA_G12
2001594S5#GATCGTAAGGGTTCCC-1	TPCS	ATAC_G4	ATAC_Evo_G6
2001594S5#TGCTTCGTCCCAATGA-1	Basal	ATAC_G4	ATAC_Evo_G8
2001594S5#GTCCATCAGAGGTACC-1	TPCS	ATAC_G4	ATAC_Evo_G6	RNA_G12
2001594S5#TGCGTAACAACCTCTC-1	TPCS	ATAC_G4	ATAC_Evo_G6	RNA_G12
2001594S5#GGGTGTCAGGCTCCTG-1	TPCS	ATAC_G4	ATAC_Evo_G7
2001594S5#CTAGGGCTCTAGCTGA-1	Basal	ATAC_G4	ATAC_Evo_G8	RNA_G12
2001594S5#GCTGTTCTCGTCCCTA-1	Basal	ATAC_G4	ATAC_Evo_G11	RNA_G12
2001594S5#GGAATCTTCGTTCCGT-1	TPCS	ATAC_G5	ATAC_Evo_G7
2001594S5#TCAGTCCTCAGTCACA-1	TPCS	ATAC_G3	ATAC_Evo_G6
2001594S5#CACAACAGTAGCGTTT-1	Basal	ATAC_G4	ATAC_Evo_G8
2001594S5#TAGCGGCAGTATGGGC-1	Basal	ATAC_G13	ATAC_Evo_G8	RNA_G12
2001594S5#TACATTCCATGGTTTG-1	TPCS	ATAC_G4	ATAC_Evo_G7
2001594S5#TCAGCTCCAATGGTCT-1	TPCS	ATAC_G4	ATAC_Evo_G7
2001594S5#GTGTCCTTCCATACCC-1	Basal	ATAC_G4	ATAC_Evo_G11
2001594S5#TAGGTGTCATCTGCAA-1	Basal	ATAC_G4	ATAC_Evo_G9	RNA_G12
2001594S5#GAAGTCTGTGGCCTTG-1	TPCS	ATAC_G4	ATAC_Evo_G7	RNA_G12
2001594S5#ACTCGGGCAACAAACA-1	TPCS	ATAC_G5	ATAC_Evo_G5	RNA_G12
2001594S5#ATTTGTCCAACGGGTA-1	Basal	ATAC_G4	ATAC_Evo_G8	RNA_G12
2001594S5#GTGACATAGAGTTTGA-1	TPCS	ATAC_G4	ATAC_Evo_G5
2001594S5#AATGGAATCATTCGGA-1	Basal	ATAC_G4	ATAC_Evo_G10	RNA_G12
2001594S5#CCCGTTAAGTCTCTAG-1	TPCS	ATAC_G4	ATAC_Evo_G6
2001594S5#GGCACGTGTTCCAGTA-1	Basal	ATAC_G4	ATAC_Evo_G8	RNA_G12
2001594S5#GGGACCTAGACTAGCG-1	Basal	ATAC_G4	ATAC_Evo_G14	RNA_G12
2001594S5#CCTGGGATCATCATGG-1	Basal	ATAC_G4	ATAC_Evo_G8
2001594S5#GCCAGCAGTGAGTCGA-1	TPCS	ATAC_G4	ATAC_Evo_G6	RNA_G12
2001594S5#TCGAGCGCACAGTTAC-1	TPCS	ATAC_G5	ATAC_Evo_G6
2001594S5#ACCCAAACAGAGTCGA-1	TPCS	ATAC_G4	ATAC_Evo_G5
2001594S5#ATGTACGTCTCGCGTT-1	TPCS	ATAC_G4	ATAC_Evo_G6	RNA_G12
2001594S5#GGACACCAGGACCGAT-1	TPCS	ATAC_G4	ATAC_Evo_G6
2001594S5#TTCGCGTCATGCCTTC-1	Basal	ATAC_G4	ATAC_Evo_G11	RNA_G12
2001594S5#CCGCATTTCTAGTCGA-1	Basal	ATAC_G4	ATAC_Evo_G8
2001594S5#TTGACGAGTGATCAGG-1	TPCS	ATAC_G4	ATAC_Evo_G7	RNA_G12
2001594S5#CAAGCTATCGGGCTCA-1	Basal	ATAC_G13	ATAC_Evo_G8
2001594S5#CCCGTTAAGCCTATAC-1	TPCS	ATAC_G3	ATAC_Evo_G6	RNA_G12
2001594S5#GGAGTAGCATGGGAAC-1	Basal	ATAC_G4	ATAC_Evo_G10	RNA_G12
2001594S5#TACGCCTCAACTGCGC-1	Basal	ATAC_G4	ATAC_Evo_G8	RNA_G5
2001594S5#TTAACGGGTAATGCAA-1	TPCS	ATAC_G4	ATAC_Evo_G5
2001594S5#AGTTTGGAGAGCAGCT-1	TPCS	ATAC_G4	ATAC_Evo_G6	RNA_G12
2001594S5#CAGTGCGGTAAGCCGA-1	Basal	ATAC_G4	ATAC_Evo_G8
2001594S5#TCAGGGCGTTGTGACT-1	TPCS	ATAC_G4	ATAC_Evo_G6	RNA_G12
2001594S5#CCTGCTAGTTAACCGT-1	TPCS	ATAC_G4	ATAC_Evo_G7
2001594S5#TGTTAGGGTTGTGACT-1	Basal	ATAC_G13	ATAC_Evo_G8
2001594S5#AGCCAGCTCCGCTATC-1	Basal	ATAC_G4	ATAC_Evo_G10	RNA_G12
2001594S5#CATAACGGTCTCTAAG-1	Basal	ATAC_G4	ATAC_Evo_G10
2001594S5#GACCTTCGTACGTAAA-1	TPCS	ATAC_G9	ATAC_Evo_G6
2001594S5#GCACGGTCAAGACTAA-1	TPCS	ATAC_G4	ATAC_Evo_G6
2001594S5#TGATCAGTCCTGAAAC-1	Basal	ATAC_G13	ATAC_Evo_G8
2001594S5#TAAGCCAAGAAGGGCG-1	Basal	ATAC_G4	ATAC_Evo_G11
2001594S5#CCGAAGCAGAAACGCC-1	TPCS	ATAC_G9	ATAC_Evo_G6
2001594S5#CAAGGCCAGGCACTAG-1	TPCS	ATAC_G2	ATAC_Evo_G6	RNA_G12
2001594S5#CCTGCTATCGGTAGGA-1	Basal	ATAC_G4	ATAC_Evo_G10
2001594S5#AGCTGGCAGCACACCC-1	Basal	ATAC_G13	ATAC_Evo_G11	RNA_G12
2001594S5#GTGACATTCATCGCTC-1	Luminal	ATAC_G4	ATAC_Evo_G15	RNA_G12
2001594S5#GTCACGGGTTCAGTAC-1	TPCS	ATAC_G4	ATAC_Evo_G7
2001594S5#TGAATCGCATAGCAGG-1	TPCS	ATAC_G4	ATAC_Evo_G7
2001594S5#TGCATTTGTCCTCAGG-1	Basal	ATAC_G4	ATAC_Evo_G8	RNA_G12
2001594S5#AAAGATGAGCGCCTAC-1	Basal	ATAC_G4	ATAC_Evo_G10
2001594S5#CCAGAATAGGTACACG-1	TPCS	ATAC_G4	ATAC_Evo_G6
2001594S5#TTGCTATGTATACGCT-1	Basal	ATAC_G4	ATAC_Evo_G13
2001594S5#TCACAGAGTCAGGTGA-1	TPCS	ATAC_G4	ATAC_Evo_G5	RNA_G12
2001594S5#TTAACGGGTACTATGC-1	TPCS	ATAC_G4	ATAC_Evo_G6
2001594S5#TTCAACTCACGAACGA-1	Basal	ATAC_G3	ATAC_Evo_G9	RNA_G12
2001594S5#CCTAAAGAGTTCGTTG-1	Basal	ATAC_G4	ATAC_Evo_G11
2001594S5#TTGTTGTAGGTAAGTT-1	Basal	ATAC_G4	ATAC_Evo_G10
2001594S5#TGTACAGCAAGCGGTA-1	Basal	ATAC_G4	ATAC_Evo_G8
2001594S5#CTCTCAGAGCCTTTGA-1	TPCS	ATAC_G4	ATAC_Evo_G6
2001594S5#AACGAGGTCGCTAGTA-1	TPCS	ATAC_G4	ATAC_Evo_G7
2001594S5#ACCGCAGGTCATAGCT-1	TPCS	ATAC_G4	ATAC_Evo_G7
2001594S5#TTAGGTGCACCCTTTG-1	TPCS	ATAC_G4	ATAC_Evo_G6	RNA_G12
2001594S5#TCACCTGTCACATCCC-1	Basal	ATAC_G4	ATAC_Evo_G9
2001594S5#TGCTCACCACATTCTT-1	TPCS	ATAC_G4	ATAC_Evo_G7
2001594S5#ATGTTTCCATGGAGGT-1	Basal	ATAC_G5	ATAC_Evo_G8
2001594S5#ATTTGTCCAGGGCTTC-1	Basal	ATAC_G4	ATAC_Evo_G10	RNA_G12
2001594S5#GTGATCAAGCTCGTTA-1	TPCS	ATAC_G4	ATAC_Evo_G7	RNA_G12
2001594S5#CATGCCTTCCTGGAAT-1	TPCS	ATAC_G13	ATAC_Evo_G7
2001594S5#GAGCGCTTCGCACAAT-1	TPCS	ATAC_G4	ATAC_Evo_G7
2001594S5#CGTAAACAGGTAGGCT-1	TPCS	ATAC_G2	ATAC_Evo_G7
2001594S5#ATGTCTTGTCTGATTG-1	Basal	ATAC_G4	ATAC_Evo_G9	RNA_G12
2001594S5#TTGTCTACAGTTAAAG-1	TPCS	ATAC_G4	ATAC_Evo_G6
2001594S5#GTAGACTCATTACACG-1	Basal	ATAC_G4	ATAC_Evo_G8	RNA_G12
2001594S5#GCCAGCAAGTTCCCGG-1	Basal	ATAC_G4	ATAC_Evo_G14
2001594S5#TAGCTTTTCCGCGATG-1	TPCS	ATAC_G4	ATAC_Evo_G7	RNA_G12
2001594S5#TGGTCAAAGACAGTGC-1	TPCS	ATAC_G4	ATAC_Evo_G6
2001594S5#GAAGTGGCATCATCGA-1	TPCS	ATAC_G4	ATAC_Evo_G7	RNA_G12
2001594S5#CAGCTGGGTTTAAGCC-1	Basal	ATAC_G4	ATAC_Evo_G11	RNA_G12
2001594S5#GGTGAAGTCTAGCAGT-1	Basal	ATAC_G9	ATAC_Evo_G8
2001594S5#ACCAAACCACAGGTAG-1	Basal	ATAC_G4	ATAC_Evo_G8
2001594S5#TACAGCAGTGGACGAT-1	Basal	ATAC_G4	ATAC_Evo_G8
2001594S5#AACGTACGTCAAATCC-1	TPCS	ATAC_G4	ATAC_Evo_G7	RNA_G12
2001594S5#ATGGATCAGTCGTACT-1	TPCS	ATAC_G4	ATAC_Evo_G5	RNA_G12
2001594S5#TCAGTTTAGCGTGTTT-1	TPCS	ATAC_G4	ATAC_Evo_G6
2001594S5#AACAAAGCATTTGGTG-1	Basal	ATAC_G4	ATAC_Evo_G8
2001594S5#AAACGAAGTGAATCAA-1	TPCS	ATAC_G4	ATAC_Evo_G7	RNA_G12
2001594S5#TAGGAGGGTGTGCTTA-1	Basal	ATAC_G4	ATAC_Evo_G8
2001594S5#TTTACGTTCACGTCAA-1	TPCS	ATAC_G3	ATAC_Evo_G6	RNA_G12
2001594S5#GTTCAAGAGCAATAAC-1	TPCS	ATAC_G4	ATAC_Evo_G6
2001594S5#TTGTTCAAGACGACTG-1	TPCS	ATAC_G4	ATAC_Evo_G5	RNA_G12
2001594S5#CCTTGGTCACCTGAAT-1	Basal	ATAC_G4	ATAC_Evo_G12	RNA_G12
2001594S5#GAATCTGCATACAACC-1	Basal	ATAC_G13	ATAC_Evo_G10
2001594S5#TCCCACACAGAACGAC-1	Basal	ATAC_G4	ATAC_Evo_G8
2001594S5#GACTAACCATCGCTAA-1	TPCS	ATAC_G4	ATAC_Evo_G5
2001594S5#TGCTTCGGTAGCGTTT-1	TPCS	ATAC_G5	ATAC_Evo_G7	RNA_G12
2001594S5#CGTAAACCACCTGTGG-1	Basal	ATAC_G4	ATAC_Evo_G8
2001594S5#TGACTCCAGTTACCAC-1	Basal	ATAC_G4	ATAC_Evo_G8
2001594S5#ATTCGTTAGAATCAAC-1	Basal	ATAC_G4	ATAC_Evo_G8
2001594S5#GCGATCGTCTCTGAGA-1	Basal	ATAC_G4	ATAC_Evo_G10
2001594S5#TAATCGGGTGTCTCGG-1	TPCS	ATAC_G1	ATAC_Evo_G7	RNA_G12
2001594S5#TCGGGACGTAAACGAT-1	TPCS	ATAC_G4	ATAC_Evo_G7
2001594S5#CAGGGCTTCTCTGAGA-1	TPCS	ATAC_G4	ATAC_Evo_G7	RNA_G12
2001594S5#CTCGCTATCTGTGTCC-1	TPCS	ATAC_G4	ATAC_Evo_G5
2001594S5#GTTGGTAAGGGCATTG-1	TPCS	ATAC_G13	ATAC_Evo_G6
2001594S5#AACTGTGAGCCATGGA-1	Basal	ATAC_G4	ATAC_Evo_G11	RNA_G12
2001594S5#CAAAGCTAGTTATGAG-1	TPCS	ATAC_G4	ATAC_Evo_G7
2001594S5#AAGATAGGTTTGATCG-1	TPCS	ATAC_G4	ATAC_Evo_G5	RNA_G12
2001594S5#TGTACAGGTCAGTGTT-1	Basal	ATAC_G4	ATAC_Evo_G8	RNA_G12
2001594S5#CCAGATAGTTAGCTCA-1	Basal	ATAC_G4	ATAC_Evo_G14
2001594S5#TTGAGCAAGTGAGCAC-1	TPCS	ATAC_G4	ATAC_Evo_G5	RNA_G12
2001594S5#TGCTTTACACAAGTGG-1	TPCS	ATAC_G4	ATAC_Evo_G6	RNA_G12
2001594S5#GGGAACACACTAAACC-1	TPCS	ATAC_G3	ATAC_Evo_G6	RNA_G12
2001594S5#TAACAGCAGTCAACTC-1	TPCS	ATAC_G4	ATAC_Evo_G7
2001594S5#AACAGTCCATAGCCAT-1	Basal	ATAC_G3	ATAC_Evo_G11	RNA_G12
2001594S5#AACTGGTTCAGTTGAC-1	Basal	ATAC_G4	ATAC_Evo_G10
2001594S5#GCGAGAACAACTAGAA-1	TPCS	ATAC_G4	ATAC_Evo_G7
2001594S5#GGAGGATGTACGGTTT-1	TPCS	ATAC_G4	ATAC_Evo_G7	RNA_G12
2001594S5#ACTAACGTCCGAATTG-1	TPCS	ATAC_G4	ATAC_Evo_G7
2001594S5#CCTATTAGTCCCGAGT-1	TPCS	ATAC_G4	ATAC_Evo_G7	RNA_G12
2001594S5#TAGACTGCAGTTAAAG-1	TPCS	ATAC_G13	ATAC_Evo_G6
2001594S5#AGGCGAATCGAACACT-1	TPCS	ATAC_G13	ATAC_Evo_G6	RNA_G12
2001594S5#GTCGTAACATAGCAGG-1	TPCS	ATAC_G4	ATAC_Evo_G6	RNA_G12
2001594S5#TACTGCCCACATTCTT-1	TPCS	ATAC_G4	ATAC_Evo_G6
2001594S5#ACTACGAGTCCTTCAC-1	Basal	ATAC_G4	ATAC_Evo_G8
2001594S5#CTACTTAAGAGCGAAA-1	TPCS	ATAC_G4	ATAC_Evo_G6
2001594S5#AGCCTGGAGACGCCAA-1	Basal	ATAC_G4	ATAC_Evo_G8
2001594S5#CTCTCAGTCATCGCAA-1	TPCS	ATAC_G4	ATAC_Evo_G7	RNA_G12
2001594S5#TTACCGCCATCGCTAA-1	TPCS	ATAC_G13	ATAC_Evo_G6	RNA_G12
2001594S5#CGCTGGACAAGACTAA-1	TPCS	ATAC_G4	ATAC_Evo_G6
2001594S5#CAAAGCTCAACTTGGT-1	TPCS	ATAC_G4	ATAC_Evo_G5
2001594S5#TACTAGGTCAGAATGA-1	TPCS	ATAC_G4	ATAC_Evo_G7
2001594S5#CCTTGCATCGCTTACC-1	Basal	ATAC_G4	ATAC_Evo_G10	RNA_G12
2001594S5#GCCTAGGGTGTTTCTT-1	TPCS	ATAC_G4	ATAC_Evo_G5
2001594S5#TGCGTAACATTTGGTG-1	TPCS	ATAC_G4	ATAC_Evo_G7
2001594S5#AACTGTGTCACTGGTA-1	TPCS	ATAC_G4	ATAC_Evo_G6	RNA_G12
2001594S5#AAAGGATCAGAGATGC-1	TPCS	ATAC_G4	ATAC_Evo_G7
2001594S5#CCTTGCACAGGCAAGT-1	Basal	ATAC_G4	ATAC_Evo_G9
2001594S5#CCAGATACACTGTCGG-1	TPCS	ATAC_G4	ATAC_Evo_G5
2001594S5#GTAGTACCATCCCTCA-1	TPCS	ATAC_G4	ATAC_Evo_G7
2001594S5#CTCACCAGTGGTACTT-1	TPCS	ATAC_G4	ATAC_Evo_G5	RNA_G12
2001594S5#CTGCTCACATCACAAC-1	TPCS	ATAC_G4	ATAC_Evo_G7	RNA_G12
2001594S5#TCACCTGTCCCAGCGA-1	TPCS	ATAC_G4	ATAC_Evo_G7
2001594S5#GTGGATTCATCGCTAA-1	Basal	ATAC_G4	ATAC_Evo_G8
2001594S5#TGTTAGGTCCCACTAC-1	TPCS	ATAC_G4	ATAC_Evo_G7
2001594S5#GAAAGTAGTACTAGAA-1	TPCS	ATAC_G4	ATAC_Evo_G6
2001594S5#TGCTATTTCGCATACA-1	TPCS	ATAC_G4	ATAC_Evo_G5
2001594S5#CACAACAGTGCACTTA-1	TPCS	ATAC_G4	ATAC_Evo_G7	RNA_G12
2001594S5#GCATTGACAGACCTGC-1	TPCS	ATAC_G4	ATAC_Evo_G6	RNA_G5
2001594S5#TAGGTGTAGGAGAACA-1	Normal	ATAC_G4	ATAC_Evo_G4
2001594S5#ATTACCTTCTGTAGAC-1	Basal	ATAC_G4	ATAC_Evo_G10	RNA_G12
2001594S5#AGCCAGCTCGGGACAA-1	TPCS	ATAC_G5	ATAC_Evo_G7
2001594S5#AGCCCGACATTTCTTG-1	Basal	ATAC_G4	ATAC_Evo_G8	RNA_G12
2001594S5#CTGGGACTCTGTGTGA-1	Basal	ATAC_G4	ATAC_Evo_G8	RNA_G12
2001594S5#GCCCAGAAGTGATAAC-1	TPCS	ATAC_G4	ATAC_Evo_G6	RNA_G12
2001594S5#CGGTGCACAGAACAGC-1	TPCS	ATAC_G4	ATAC_Evo_G6
2001594S5#GCCCAGAGTAACCGAG-1	Basal	ATAC_G4	ATAC_Evo_G8
2001594S5#CCGCATTCAGTTGGAG-1	Basal	ATAC_G13	ATAC_Evo_G8	RNA_G12
2001594S5#GCGTTGGGTTCACGTA-1	TPCS	ATAC_G4	ATAC_Evo_G7
2001594S5#TTGAGTGGTCAGTGCC-1	TPCS	ATAC_G9	ATAC_Evo_G5	RNA_G12
2001594S5#CCCTGATTCTCTTCTC-1	Basal	ATAC_G4	ATAC_Evo_G11
2001594S5#TCCCACAAGCCTGTAT-1	TPCS	ATAC_G4	ATAC_Evo_G7
2001594S5#CCCACATCATGGTATC-1	Basal	ATAC_G4	ATAC_Evo_G10	RNA_G12
2001594S5#TGTGACAGTCTAAGAA-1	Basal	ATAC_G3	ATAC_Evo_G8
2001594S5#CCACGTTTCAGTCTTT-1	Basal	ATAC_G4	ATAC_Evo_G8	RNA_G12
2001594S5#AAACTCGGTGATTCCA-1	TPCS	ATAC_G4	ATAC_Evo_G6
2001594S5#CAACCAAAGCGTTAGG-1	TPCS	ATAC_G4	ATAC_Evo_G6
2001594S5#TCAATTCGTCATAGCT-1	Basal	ATAC_G4	ATAC_Evo_G8	RNA_G12
2001594S5#AGGCGTCGTCACTCTC-1	Basal	ATAC_G9	ATAC_Evo_G8	RNA_G12
2001594S5#TAGCTTTGTCTGGGAA-1	TPCS	ATAC_G4	ATAC_Evo_G7
2001594S5#TAGTCCCGTAGTCCAT-1	Basal	ATAC_G4	ATAC_Evo_G8
2001594S5#CGCACAGTCCAACGCG-1	TPCS	ATAC_G4	ATAC_Evo_G6	RNA_G12
2001594S5#GCTGAGCGTCCAGACC-1	Basal	ATAC_G4	ATAC_Evo_G9
2001594S5#GGACACCGTGTTAGAA-1	TPCS	ATAC_G4	ATAC_Evo_G7
2001594S5#GTCGTAAAGATCGATA-1	TPCS	ATAC_G5	ATAC_Evo_G7
2001594S5#TTGCACCGTTTGTACG-1	TPCS	ATAC_G4	ATAC_Evo_G7
2001594S5#ACTCGGGTCCGTTAGA-1	Basal	ATAC_G4	ATAC_Evo_G8	RNA_G12
2001594S5#GTTCAAGAGCGCCTAC-1	Basal	ATAC_G3	ATAC_Evo_G10
2001594S5#TAAACCGTCTCATCCG-1	TPCS	ATAC_G4	ATAC_Evo_G7	RNA_G12
2001594S5#TCAAGACCAGCGCGTT-1	TPCS	ATAC_G4	ATAC_Evo_G5	RNA_G12
2001594S5#TTGAGTGGTATGGTTC-1	Basal	ATAC_G4	ATAC_Evo_G10
2001594S5#ACTACGACATGCACTA-1	TPCS	ATAC_G4	ATAC_Evo_G5
2001594S5#CCGCATTGTAGCTGTT-1	Basal	ATAC_G4	ATAC_Evo_G8	RNA_G12
2001594S5#ATGTCTTGTTAGCTCA-1	TPCS	ATAC_G4	ATAC_Evo_G5
2001594S5#CAGCTAATCAAGGCCC-1	Basal	ATAC_G13	ATAC_Evo_G8	RNA_G12
2001594S5#TTTGAGGCAGTATACC-1	Basal	ATAC_G3	ATAC_Evo_G14	RNA_G12
2001594S5#GTAGTACGTATTTGCG-1	Basal	ATAC_G4	ATAC_Evo_G8
2001594S5#TGCTTCGTCCTCAAGA-1	Basal	ATAC_G4	ATAC_Evo_G10	RNA_G12
2001594S5#AGTGTACTCCTAGAGT-1	Basal	ATAC_G4	ATAC_Evo_G8	RNA_G12
2001594S5#GAAGAGCCACTGATTG-1	TPCS	ATAC_G5	ATAC_Evo_G5	RNA_G12
2001594S5#ACGTGGCTCTATCTCA-1	TPCS	ATAC_G4	ATAC_Evo_G7	RNA_G12
2001594S5#TAGCCCTGTATCTGCA-1	TPCS	ATAC_G4	ATAC_Evo_G6	RNA_G12
2001594S5#CCAGAATAGCTTCAAC-1	Basal	ATAC_G4	ATAC_Evo_G10
2001594S5#GCAACCGGTGCAAGCA-1	Basal	ATAC_G4	ATAC_Evo_G11
2001594S5#CACCTTGTCGCATACA-1	Basal	ATAC_G4	ATAC_Evo_G8
2001594S5#TATGTGGTCTAGTCGA-1	Basal	ATAC_G4	ATAC_Evo_G8
2001594S5#CCACAGGGTCTGAGCC-1	TPCS	ATAC_G4	ATAC_Evo_G7
2001594S5#TTACGGATCGGCAATT-1	TPCS	ATAC_G13	ATAC_Evo_G6
2001594S5#GATGGCCAGAGCGAAA-1	Basal	ATAC_G4	ATAC_Evo_G11
2001594S5#ACAAACCAGGTTTCTG-1	Basal	ATAC_G4	ATAC_Evo_G8
2001594S5#ACAGAAACATATTGGC-1	Basal	ATAC_G4	ATAC_Evo_G8
2001594S5#AACCTTTTCAAGTTGC-1	TPCS	ATAC_G4	ATAC_Evo_G5	RNA_G12
2001594S5#AGACAAAGTAGGGTCA-1	Basal	ATAC_G4	ATAC_Evo_G10
2001594S5#GGAGTAGAGGTTCGTT-1	TPCS	ATAC_G4	ATAC_Evo_G6
2001594S5#TACTCGCAGATAGGTT-1	TPCS	ATAC_G4	ATAC_Evo_G6
2001594S5#AATGGAAAGTCTCTAG-1	TPCS	ATAC_G5	ATAC_Evo_G7	RNA_G12
2001594S5#TACCTATCAACCTCCT-1	Basal	ATAC_G4	ATAC_Evo_G14
2001594S5#GCGGTGTAGAGAACCC-1	TPCS	ATAC_G4	ATAC_Evo_G6
2001594S5#TTGCGAAAGTGCTAGG-1	Basal	ATAC_G8	ATAC_Evo_G10	RNA_G12
2001594S5#CTTAATCGTTACGAAA-1	TPCS	ATAC_G4	ATAC_Evo_G5	RNA_G12
2001594S5#GTCCATCCAAATAGTG-1	Basal	ATAC_G4	ATAC_Evo_G10	RNA_G12
2001594S5#CTCAGCTAGCGTTGCC-1	TPCS	ATAC_G4	ATAC_Evo_G7
2001594S5#ACATGGTAGTCTAGAA-1	TPCS	ATAC_G4	ATAC_Evo_G5
2001594S5#ATGCATGTCGCGCCAA-1	Basal	ATAC_G4	ATAC_Evo_G11	RNA_G12
2001594S5#CTTGTCGGTTAACTCG-1	Basal	ATAC_G9	ATAC_Evo_G9
2001594S5#TTGCACCCACATTGCA-1	TPCS	ATAC_G4	ATAC_Evo_G7
2001594S5#CCTCCCTCACATTGCA-1	TPCS	ATAC_G4	ATAC_Evo_G7
2001594S5#CAGTGCGCACCGAAAG-1	Basal	ATAC_G4	ATAC_Evo_G8	RNA_G12
2001594S5#ACAATCGCAGGCATCC-1	TPCS	ATAC_G4	ATAC_Evo_G6
2001594S5#CTTGAAGGTATGAAGT-1	Basal	ATAC_G4	ATAC_Evo_G10	RNA_G12
2001594S5#GATCATGGTAACACTC-1	Basal	ATAC_G4	ATAC_Evo_G11	RNA_G12
2001594S5#CGTGGCAAGTAATGTG-1	Basal	ATAC_G4	ATAC_Evo_G10
2001594S5#CCGTGAGAGTGATCTC-1	Basal	ATAC_G4	ATAC_Evo_G11
2001594S5#GCTCACTGTGTGTGTT-1	TPCS	ATAC_G4	ATAC_Evo_G7	RNA_G12
2001594S5#TCGATTTCATGGCCCA-1	Basal	ATAC_G3	ATAC_Evo_G11	RNA_G12
2001594S5#CAACCAAAGGCGCTTC-1	Basal	ATAC_G4	ATAC_Evo_G8	RNA_G12
2001594S5#CATAACGTCAATTCCT-1	TPCS	ATAC_G4	ATAC_Evo_G5
2001594S5#TGCTCACAGTCAGCCC-1	TPCS	ATAC_G4	ATAC_Evo_G7	RNA_G12
2001594S5#TTCAACTCATTACTTC-1	TPCS	ATAC_G4	ATAC_Evo_G7	RNA_G12
2001594S5#ATGGATCGTTTCGTTT-1	Basal	ATAC_G4	ATAC_Evo_G10
2001594S5#AACCTTTCACGATTAC-1	Basal	ATAC_G4	ATAC_Evo_G14	RNA_G12
2001594S5#GTTACGATCGATATGC-1	Basal	ATAC_G13	ATAC_Evo_G8
2001594S5#ACTGTCCTCGCGGCAT-1	TPCS	ATAC_G4	ATAC_Evo_G6
2001594S5#GCAACCGAGTCCTTCC-1	Basal	ATAC_G4	ATAC_Evo_G10
2001594S5#AGCTGATTCCAAACCA-1	TPCS	ATAC_G4	ATAC_Evo_G7
2001594S5#GATCATGTCCGATTGA-1	Basal	ATAC_G4	ATAC_Evo_G8
2001594S5#CAATCCCCAGGCTACC-1	TPCS	ATAC_G4	ATAC_Evo_G7
2001594S5#CCCTAACAGGTAAGCC-1	Basal	ATAC_G13	ATAC_Evo_G10
2001594S5#CGTGGCAGTTACCCAA-1	TPCS	ATAC_G3	ATAC_Evo_G6	RNA_G12
2001594S5#GAAGAGCGTATTCTTC-1	TPCS	ATAC_G4	ATAC_Evo_G7
2001594S5#GGAGGATGTTCCCAAA-1	Basal	ATAC_G4	ATAC_Evo_G8
2001594S5#GCAGCCACATGACTGT-1	Basal	ATAC_G2	ATAC_Evo_G8
2001594S5#TTTGGCCTCGGTTAGT-1	TPCS	ATAC_G4	ATAC_Evo_G7	RNA_G12
2001594S5#CACCACTAGTCATACC-1	Basal	ATAC_G4	ATAC_Evo_G11
2001594S5#TACATGGAGTCTGGGA-1	Basal	ATAC_G4	ATAC_Evo_G8
2001594S5#AGTGCGCGTTTCTCTA-1	Basal	ATAC_G4	ATAC_Evo_G8
2001594S5#GGGACCTCATTACTTC-1	TPCS	ATAC_G13	ATAC_Evo_G6
2001594S5#AGCTGATTCCAGGTCG-1	TPCS	ATAC_G4	ATAC_Evo_G7	RNA_G12
2001594S5#GACCGACGTCAGCAAG-1	Basal	ATAC_G4	ATAC_Evo_G8
2001594S5#TCCCACAAGGGTTCCC-1	TPCS	ATAC_G9	ATAC_Evo_G5	RNA_G12
2001594S5#AACTGGTGTCGATTAC-1	TPCS	ATAC_G4	ATAC_Evo_G7
2001594S5#AAACGAAGTAACTCCA-1	Normal	ATAC_G8	ATAC_Evo_G4
2001594S5#GGTAGGATCTTAAGCG-1	Basal	ATAC_G4	ATAC_Evo_G14
2001594S5#AACCTGAGTTGCTTGA-1	Basal	ATAC_G4	ATAC_Evo_G9	RNA_G12
2001594S5#TTCGCGTTCGCCTTAC-1	TPCS	ATAC_G4	ATAC_Evo_G6	RNA_G12
2001594S5#GCTGTTCTCTGCGTCT-1	Basal	ATAC_G4	ATAC_Evo_G14
2001594S5#GGAACCCCAAGCGACA-1	TPCS	ATAC_G4	ATAC_Evo_G7
2001594S5#TCACAAGTCAGGAAGC-1	TPCS	ATAC_G4	ATAC_Evo_G6	RNA_G12
2001594S5#ATGTCGACAAGCAATA-1	TPCS	ATAC_G1	ATAC_Evo_G7	RNA_G12
2001594S5#GCGAGTCAGTGAACCG-1	Basal	ATAC_G4	ATAC_Evo_G10
2001594S5#TAACAGCCACTCAGCG-1	TPCS	ATAC_G4	ATAC_Evo_G5
2001594S5#AGCTGTATCTGCTACC-1	TPCS	ATAC_G4	ATAC_Evo_G7
2001594S5#GTGCTGGGTAACGGAC-1	Basal	ATAC_G4	ATAC_Evo_G14
2001594S5#CTCAGCTAGCTACGCC-1	Basal	ATAC_G4	ATAC_Evo_G8	RNA_G12
2001594S5#TGCTTCGTCCCGTAGG-1	Basal	ATAC_G13	ATAC_Evo_G8	RNA_G12
2001594S5#CGCAATAGTGCAAGCA-1	Basal	ATAC_G4	ATAC_Evo_G8
2001594S5#CTTGAAGGTTTGCCCT-1	TPCS	ATAC_G4	ATAC_Evo_G7	RNA_G12
2001594S5#CCTAAAGAGGTCCTCG-1	Basal	ATAC_G4	ATAC_Evo_G8	RNA_G12
2001594S5#GATGATCAGGAGAACA-1	TPCS	ATAC_G4	ATAC_Evo_G5
2001594S5#TGGGTTATCTCTGAGA-1	TPCS	ATAC_G4	ATAC_Evo_G6
2001594S5#GACCAATTCGCTACCT-1	TPCS	ATAC_G4	ATAC_Evo_G6
2001594S5#GAGGCTCGTACGCCCA-1	TPCS	ATAC_G4	ATAC_Evo_G7
2001594S5#ATGTCGATCTCTGAGA-1	Basal	ATAC_G4	ATAC_Evo_G10
2001594S5#CAGCTAATCGTGGTAT-1	TPCS	ATAC_G5	ATAC_Evo_G5	RNA_G12
2001594S5#GTTACGATCGAACACT-1	Basal	ATAC_G4	ATAC_Evo_G8
2001594S5#CTTGCTGCATGATTGC-1	TPCS	ATAC_G4	ATAC_Evo_G7
2001594S5#CTCAACCCAAAGCTGG-1	TPCS	ATAC_G4	ATAC_Evo_G6	RNA_G12
2001594S5#TTGCCCAGTAACAATG-1	TPCS	ATAC_G2	ATAC_Evo_G7	RNA_G12
2001594S5#CCTATTACATACCCGG-1	TPCS	ATAC_G4	ATAC_Evo_G7
2001594S5#TTGAGTGCAAGTAATG-1	Basal	ATAC_G13	ATAC_Evo_G8
2001594S5#GACCTTCCAGTGCTCG-1	TPCS	ATAC_G4	ATAC_Evo_G6
2001594S5#GTTACTTAGCTTTCCC-1	Basal	ATAC_G4	ATAC_Evo_G10	RNA_G12
2001594S5#TGCACCTGTCAGGCTC-1	TPCS	ATAC_G4	ATAC_Evo_G5
2001594S5#TCGTTCGCACTCCTCA-1	TPCS	ATAC_G4	ATAC_Evo_G7
2001594S5#ATGTTTCAGTTACACC-1	Basal	ATAC_G4	ATAC_Evo_G8
2001594S5#CTGCTCAAGACTCTTG-1	TPCS	ATAC_G13	ATAC_Evo_G6
2001594S5#ATGTCTTCAAGGACCA-1	TPCS	ATAC_G4	ATAC_Evo_G5	RNA_G12
2001594S5#CTTCCAGTCTCTGAGA-1	Basal	ATAC_G4	ATAC_Evo_G9
2001594S5#ATGTCGAAGGAGTAGA-1	TPCS	ATAC_G4	ATAC_Evo_G6	RNA_G12
2001594S5#CTAGGATCAGAGTCGA-1	TPCS	ATAC_G4	ATAC_Evo_G7
2001594S5#GTCACCTCATTGAACC-1	TPCS	ATAC_G4	ATAC_Evo_G6
2001594S5#TTAGCGAAGGCTCCTG-1	TPCS	ATAC_G4	ATAC_Evo_G7
2001594S5#ATCGAGTTCTGGTACA-1	Basal	ATAC_G13	ATAC_Evo_G10
2001594S5#ACTACCCGTTAGGAGC-1	TPCS	ATAC_G4	ATAC_Evo_G6
2001594S5#TTGCTATGTCTGGTTA-1	Basal	ATAC_G3	ATAC_Evo_G11
2001594S5#GCTTAAGAGAGGCGGA-1	TPCS	ATAC_G3	ATAC_Evo_G6
2001594S5#CGCTATCAGGGCTTCC-1	TPCS	ATAC_G4	ATAC_Evo_G5
2001594S5#GCATTGAGTCAGGTGA-1	TPCS	ATAC_G4	ATAC_Evo_G6
2001594S5#CAGCTAAAGTAACACA-1	Basal	ATAC_G4	ATAC_Evo_G8
2001594S5#CACTGAATCGGGACAA-1	Basal	ATAC_G3	ATAC_Evo_G10
2001594S5#GTGTCCTTCAGTGTAC-1	Basal	ATAC_G4	ATAC_Evo_G14	RNA_G12
2001594S5#TTGACGACAGGCATCC-1	Basal	ATAC_G4	ATAC_Evo_G10	RNA_G12
2001594S5#GAGAACGCAAGAAACT-1	TPCS	ATAC_G4	ATAC_Evo_G5
2001594S5#GGATAGGAGCAATGTA-1	Basal	ATAC_G4	ATAC_Evo_G11
2001594S5#ACCGAATCACGTTGTA-1	TPCS	ATAC_G4	ATAC_Evo_G7
2001594S5#CAAAGCTTCAGGAATA-1	TPCS	ATAC_G4	ATAC_Evo_G7
2001594S5#ACGTGGCTCGTGGCGT-1	Basal	ATAC_G4	ATAC_Evo_G10
2001594S5#ATAGGCTTCTTCACTA-1	TPCS	ATAC_G4	ATAC_Evo_G6
2001594S5#GTTATGGGTACAACGG-1	Basal	ATAC_G13	ATAC_Evo_G8	RNA_G12
2001594S5#GCCAGCATCCGAATTG-1	TPCS	ATAC_G4	ATAC_Evo_G6
2001594S5#AGTTACGCAGGTAACG-1	TPCS	ATAC_G4	ATAC_Evo_G6
2001594S5#TTCAACTGTCAGAAAT-1	Basal	ATAC_G4	ATAC_Evo_G14
2001594S5#AAAGGGCCAGTCCTGG-1	TPCS	ATAC_G1	ATAC_Evo_G7
2001594S5#AGCTGATTCTTGCGCT-1	TPCS	ATAC_G4	ATAC_Evo_G7
2001594S5#GGGAACACAACGCACC-1	Basal	ATAC_G4	ATAC_Evo_G9	RNA_G12
2001594S5#AACCTGACATTATGGC-1	TPCS	ATAC_G4	ATAC_Evo_G6	RNA_G12
2001594S5#CTCACCAAGTTAGCAA-1	TPCS	ATAC_G4	ATAC_Evo_G7	RNA_G12
2001594S5#TTACTCACACCGTCTT-1	Basal	ATAC_G4	ATAC_Evo_G10
2001594S5#GAGGTCCAGTCTCGAT-1	Basal	ATAC_G4	ATAC_Evo_G8	RNA_G12
2001594S5#TAGGTCATCTGAGTCA-1	TPCS	ATAC_G5	ATAC_Evo_G6
2001594S5#AGCCTCTTCCTGTGGG-1	TPCS	ATAC_G2	ATAC_Evo_G6
2001594S5#TTCGTTAAGATAGGTT-1	TPCS	ATAC_G4	ATAC_Evo_G7	RNA_G17
2001594S5#CAACGGCAGTATACCC-1	TPCS	ATAC_G4	ATAC_Evo_G6	RNA_G12
2001594S5#TCGCCTACACGCGTTG-1	TPCS	ATAC_G4	ATAC_Evo_G7
2001594S5#GCTCACTTCGGTCTAA-1	Basal	ATAC_G4	ATAC_Evo_G8
2001594S5#TCAATTCTCGGATGTT-1	Basal	ATAC_G4	ATAC_Evo_G8
2001594S5#TGCCTGTGTCTGGGAA-1	TPCS	ATAC_G4	ATAC_Evo_G7	RNA_G12
2001594S5#TTACTCAAGGTGAACC-1	TPCS	ATAC_G3	ATAC_Evo_G6
2001594S5#GGAGTAGTCGCATACA-1	Basal	ATAC_G4	ATAC_Evo_G8
2001594S5#CTTGCTGGTTGGGAAC-1	TPCS	ATAC_G4	ATAC_Evo_G6
2001594S5#AACCGATGTCAGTGTT-1	Basal	ATAC_G4	ATAC_Evo_G8	RNA_G12
2001594S5#CTCGCTAAGTTGCTTG-1	Basal	ATAC_G4	ATAC_Evo_G8
2001594S5#GAGAACGAGGCGACTA-1	TPCS	ATAC_G4	ATAC_Evo_G5
2001594S5#ACTCGGGAGAGTTTGA-1	TPCS	ATAC_G4	ATAC_Evo_G6
2001594S5#TTATGTCCATTCTTTG-1	TPCS	ATAC_G4	ATAC_Evo_G6
2001594S5#TTCTAACCAAACGACG-1	TPCS	ATAC_G4	ATAC_Evo_G6	RNA_G12
2001594S5#GCCATAACATCTCACC-1	TPCS	ATAC_G4	ATAC_Evo_G7
2001594S5#AACCGATTCTCTATCA-1	TPCS	ATAC_G4	ATAC_Evo_G6
2001594S5#TGGCAATCAGCGTACC-1	Basal	ATAC_G4	ATAC_Evo_G11
2001594S5#TTGTCTACACCGAATT-1	TPCS	ATAC_G4	ATAC_Evo_G6
2001594S5#AGCCTCTCAGCAACCC-1	TPCS	ATAC_G4	ATAC_Evo_G7
2001594S5#CCCTCTCCATGGCCTG-1	Basal	ATAC_G4	ATAC_Evo_G8
2001594S5#TACGCCTGTCTGTTGA-1	Basal	ATAC_G3	ATAC_Evo_G8	RNA_G12
2001594S5#ACATGGTAGCTACGCC-1	Basal	ATAC_G4	ATAC_Evo_G8
2001594S5#CTCTCAGGTTTCGTTT-1	TPCS	ATAC_G4	ATAC_Evo_G7
2001594S5#GCGAGAAAGGCAGATC-1	TPCS	ATAC_G4	ATAC_Evo_G5
2001594S5#GCTGCGAAGAGACTCG-1	TPCS	ATAC_G4	ATAC_Evo_G7
2001594S5#TGCCTCATCCAGGTCG-1	TPCS	ATAC_G4	ATAC_Evo_G5	RNA_G12
2001594S5#CCGTAGGTCTCTTCCT-1	Basal	ATAC_G13	ATAC_Evo_G9
2001594S5#CCCGTTACAGTAACTC-1	Basal	ATAC_G4	ATAC_Evo_G12
2001594S5#GTGATCATCGACTATG-1	Normal	ATAC_G25	ATAC_Evo_G1
2001594S5#ATTACTCGTCCGTGCA-1	TPCS	ATAC_G4	ATAC_Evo_G7	RNA_G12
2001594S5#ACAATCGAGTGAGTTA-1	TPCS	ATAC_G4	ATAC_Evo_G5	RNA_G12
2001594S5#ACTCGGGGTCGATAGG-1	TPCS	ATAC_G4	ATAC_Evo_G7
2001594S5#ATGTCTTTCAATGCAC-1	Basal	ATAC_G4	ATAC_Evo_G10
2001594S5#TTGCCCAGTACTTCAG-1	Normal	ATAC_G4	ATAC_Evo_G4
2001594S5#CACATGACAAGACTTC-1	TPCS	ATAC_G4	ATAC_Evo_G6	RNA_G12
2001594S5#CCAGATATCGATATGC-1	TPCS	ATAC_G4	ATAC_Evo_G5
2001594S5#AACCTGAGTGCGACCT-1	Basal	ATAC_G4	ATAC_Evo_G13
2001594S5#TTCTGTAGTGTCTACA-1	TPCS	ATAC_G4	ATAC_Evo_G7
2001594S5#CAATCCCTCAACGTGT-1	TPCS	ATAC_G4	ATAC_Evo_G5	RNA_G12
2001594S5#GTGGCGTCATGTGAGG-1	TPCS	ATAC_G3	ATAC_Evo_G7
2001594S5#TCTCTGGAGGCTCAGA-1	Basal	ATAC_G4	ATAC_Evo_G8
2001594S5#CCGTAGGCAACTACTG-1	Basal	ATAC_G4	ATAC_Evo_G11
2001594S5#TGCTCGTAGTATCTGC-1	TPCS	ATAC_G4	ATAC_Evo_G6
2001594S5#TCAGCTCAGACAACGC-1	Basal	ATAC_G4	ATAC_Evo_G8
2001594S5#TTGCTTAGTGATGTGG-1	TPCS	ATAC_G4	ATAC_Evo_G5
2001594S5#AGCCAGCTCAATGCAC-1	Basal	ATAC_G4	ATAC_Evo_G8
2001594S5#CTCAACCTCGGTACTA-1	TPCS	ATAC_G9	ATAC_Evo_G5	RNA_G12
2001594S5#GGCATTATCAGTTGAC-1	TPCS	ATAC_G4	ATAC_Evo_G7
2001594S5#TACGCCTGTGCCAAGA-1	Basal	ATAC_G3	ATAC_Evo_G9	RNA_G12
2001594S5#AACCTTTCACGTTAGT-1	Basal	ATAC_G4	ATAC_Evo_G8
2001594S5#ATGTCGACAATCATCG-1	Basal	ATAC_G4	ATAC_Evo_G9
2001594S5#AGTCAACAGATCGAGC-1	TPCS	ATAC_G3	ATAC_Evo_G5
2001594S5#AATGCCAAGTCGATAA-1	TPCS	ATAC_G4	ATAC_Evo_G5	RNA_G12
2001594S5#GGGTCTGTCAGTCAAC-1	Basal	ATAC_G13	ATAC_Evo_G8
2001594S5#GCCCAGAAGATCTAAG-1	Basal	ATAC_G4	ATAC_Evo_G9	RNA_G12
2001594S5#TGTAAGCTCATTCGGA-1	Basal	ATAC_G4	ATAC_Evo_G11
2001594S5#TGATGCAAGTGCACAG-1	Basal	ATAC_G4	ATAC_Evo_G8	RNA_G12
2001594S5#AAATGCCGTTCGGGAA-1	TPCS	ATAC_G4	ATAC_Evo_G7
2001594S5#TCCATCGGTTACGAAA-1	TPCS	ATAC_G4	ATAC_Evo_G6	RNA_G12
2001594S5#ACTCGGGGTCAGAAAT-1	TPCS	ATAC_G2	ATAC_Evo_G5
2001594S5#ACCCAAATCGTGGCGT-1	Basal	ATAC_G4	ATAC_Evo_G8
2001594S5#CACAGATCAAGGATGC-1	TPCS	ATAC_G4	ATAC_Evo_G7
2001594S5#CACAGATGTGCTAGTT-1	Basal	ATAC_G4	ATAC_Evo_G8	RNA_G12
2001594S5#CCTATTAGTGTCCTTC-1	Basal	ATAC_G4	ATAC_Evo_G11
2001594S5#GCGAGAATCCTCCAGT-1	TPCS	ATAC_G5	ATAC_Evo_G6
2001594S5#CAACGGCAGGAATGGA-1	Basal	ATAC_G4	ATAC_Evo_G8
2001594S5#GGACACCGTCACAGTT-1	Basal	ATAC_G4	ATAC_Evo_G10	RNA_G12
2001594S5#ACAGACTAGGCCAGTA-1	Basal	ATAC_G8	ATAC_Evo_G8	RNA_G5
2001594S5#TGGCGCAGTGGACAGT-1	Basal	ATAC_G4	ATAC_Evo_G9
2001594S5#GCTGTTCTCCAATCCC-1	TPCS	ATAC_G4	ATAC_Evo_G7
2001594S5#ATGTACGAGCAACGGT-1	Basal	ATAC_G4	ATAC_Evo_G8	RNA_G12
2001594S5#GTAGTACAGGCGTAGT-1	Basal	ATAC_G8	ATAC_Evo_G9	RNA_G12
2001594S5#AGCTGTACAACGTCGC-1	TPCS	ATAC_G4	ATAC_Evo_G5
2001594S5#TGAGCCGGTAACCGAG-1	TPCS	ATAC_G4	ATAC_Evo_G7
2001594S5#GAAACAAAGAAGCCGT-1	TPCS	ATAC_G4	ATAC_Evo_G7
2001594S5#TAGCCCTTCGCACCTT-1	TPCS	ATAC_G4	ATAC_Evo_G7
2001594S5#TAAGCCAGTGGAGTGT-1	Basal	ATAC_G4	ATAC_Evo_G10
2001594S5#GAGACTTAGGGAGTTC-1	TPCS	ATAC_G4	ATAC_Evo_G6	RNA_G12
2001594S5#AAATGAGTCGTAGCGC-1	Basal	ATAC_G4	ATAC_Evo_G8
2001594S5#TAACGGTTCCATAGGT-1	Basal	ATAC_G4	ATAC_Evo_G8
2001594S5#TACGCCTTCCCTACGT-1	Basal	ATAC_G9	ATAC_Evo_G9
2001594S5#GAGATTCAGGTGAACC-1	TPCS	ATAC_G4	ATAC_Evo_G6	RNA_G12
2001594S5#TGGCGCAAGTCCGATT-1	TPCS	ATAC_G4	ATAC_Evo_G7	RNA_G12
2001594S5#TTGAGTGCACTCCACT-1	Basal	ATAC_G4	ATAC_Evo_G11	RNA_G12
2001594S5#CCGCATTTCCATTGTT-1	Basal	ATAC_G4	ATAC_Evo_G9	RNA_G12
2001594S5#ATGTCTTGTAACCGAG-1	TPCS	ATAC_G9	ATAC_Evo_G5
2001594S5#GATGATCCAATCACTG-1	Basal	ATAC_G4	ATAC_Evo_G11
2001594S5#GCGAGTCAGGTCCTCG-1	Basal	ATAC_G3	ATAC_Evo_G9
2001594S5#GTCCATCTCTCGTAGA-1	TPCS	ATAC_G4	ATAC_Evo_G7	RNA_G12
2001594S5#TTGAGCACATCACAGT-1	TPCS	ATAC_G4	ATAC_Evo_G5	RNA_G12
2001594S5#AATGGAAGTGATTCCA-1	Basal	ATAC_G13	ATAC_Evo_G11	RNA_G12
2001594S5#ATGCATGCAGGCATCC-1	TPCS	ATAC_G4	ATAC_Evo_G5	RNA_G12
2001594S5#ACTTTCACATTCTCGC-1	Basal	ATAC_G4	ATAC_Evo_G10
2001594S5#CTGTTCGAGATGCGAC-1	Basal	ATAC_G4	ATAC_Evo_G14
2001594S5#AACTTGGCAGGGTAAC-1	Basal	ATAC_G4	ATAC_Evo_G11
2001594S5#GAACGTTGTCAAATCC-1	TPCS	ATAC_G4	ATAC_Evo_G7
2001594S5#ACAAACCCACATAAAG-1	Basal	ATAC_G4	ATAC_Evo_G9	RNA_G12
2001594S5#CCGTACTAGGAACCGT-1	Basal	ATAC_G4	ATAC_Evo_G8
2001594S5#GTGCACGTCACTGATG-1	Basal	ATAC_G4	ATAC_Evo_G9	RNA_G12
2001594S5#GGAGGATTCTTTATCG-1	Basal	ATAC_G4	ATAC_Evo_G11	RNA_G12
2001594S5#TGCCTGTGTCTGTTGA-1	TPCS	ATAC_G4	ATAC_Evo_G6
2001594S5#TCTAGTTCAAGCAATA-1	Basal	ATAC_G4	ATAC_Evo_G11	RNA_G12
2001594S5#GTGTCAAAGTCCGGAA-1	TPCS	ATAC_G4	ATAC_Evo_G5
2001594S5#GCCCGAAGTAACGGAC-1	Basal	ATAC_G13	ATAC_Evo_G8
2001594S5#TTTGAGGGTGTTGTTG-1	Basal	ATAC_G4	ATAC_Evo_G11
2001594S5#TAGCACAGTAGACACG-1	TPCS	ATAC_G4	ATAC_Evo_G6
2001594S5#TGACTCCGTCCTTATT-1	TPCS	ATAC_G4	ATAC_Evo_G7
2001594S5#CAACGTATCCCACTTG-1	TPCS	ATAC_G4	ATAC_Evo_G6
2001594S5#ACAAAGACAGCTATAC-1	TPCS	ATAC_G3	ATAC_Evo_G7	RNA_G12
2001594S5#CTCTCGATCAGGGTTT-1	TPCS	ATAC_G4	ATAC_Evo_G6
2001594S5#GCAGCCAGTGGTACTT-1	TPCS	ATAC_G4	ATAC_Evo_G7
2001594S5#TGACTCCTCCCGTATC-1	TPCS	ATAC_G4	ATAC_Evo_G5
2001594S5#AATGCCATCTCGTAGA-1	TPCS	ATAC_G2	ATAC_Evo_G6
2001594S5#ACTACCCTCCGTGCAG-1	TPCS	ATAC_G4	ATAC_Evo_G6
2001594S5#GTCGTAATCTGAAAGA-1	Basal	ATAC_G4	ATAC_Evo_G10
2001594S5#CTCATGCGTAACATAG-1	TPCS	ATAC_G4	ATAC_Evo_G6
2001594S5#GAGGATGGTTCTGAGT-1	TPCS	ATAC_G4	ATAC_Evo_G6	RNA_G12
2001594S5#GTCACCTCAACAAACA-1	TPCS	ATAC_G4	ATAC_Evo_G7
2001594S5#GTCCATCAGAATACTG-1	TPCS	ATAC_G14	ATAC_Evo_G6	RNA_G12
2001594S5#AGTTTGGAGGCAAGCT-1	TPCS	ATAC_G4	ATAC_Evo_G6
2001594S5#GCTCCTACACCACAGC-1	Basal	ATAC_G4	ATAC_Evo_G10
2001594S5#CTGCGTTCACTCCACT-1	TPCS	ATAC_G13	ATAC_Evo_G6	RNA_G12
2001594S5#CCACAGGGTAACCATC-1	Basal	ATAC_G4	ATAC_Evo_G9	RNA_G12
2001594S5#ATCCAGATCGATGTAC-1	Basal	ATAC_G4	ATAC_Evo_G10	RNA_G12
2001594S5#TAGGTCACACCTATTT-1	TPCS	ATAC_G4	ATAC_Evo_G7	RNA_G12
2001594S5#CTGGCAGAGAAGCCGT-1	Basal	ATAC_G4	ATAC_Evo_G8
2001594S5#TGAGTCATCGTGAACT-1	Basal	ATAC_G9	ATAC_Evo_G12	RNA_G12
2001594S5#TAACTTCTCGGTCAGC-1	TPCS	ATAC_G8	ATAC_Evo_G5	RNA_G12
2001594S5#TACTGCCTCACAAGCT-1	TPCS	ATAC_G4	ATAC_Evo_G5	RNA_G12
2001594S5#GACTAGTCAGCAACAG-1	Basal	ATAC_G4	ATAC_Evo_G11	RNA_G12
2001594S5#TGCGTAAAGAATACTG-1	Basal	ATAC_G4	ATAC_Evo_G8
2001594S5#CTCTCAGTCTCTTCTC-1	Basal	ATAC_G13	ATAC_Evo_G8
2001594S5#TGAATCGCATTACACG-1	Basal	ATAC_G4	ATAC_Evo_G9
2001594S5#CCTTAATTCCATACCC-1	Basal	ATAC_G3	ATAC_Evo_G8	RNA_G12
2001594S5#CAGTGCGCAACTACTG-1	Basal	ATAC_G13	ATAC_Evo_G10
2001594S5#TATCTGTTCTGGGCGT-1	TPCS	ATAC_G4	ATAC_Evo_G5
2001594S5#CCTTAATCAGCAAACG-1	TPCS	ATAC_G4	ATAC_Evo_G6
2001594S5#TGCGTAAAGATCTAAG-1	Basal	ATAC_G3	ATAC_Evo_G8	RNA_G12
2001594S5#CAACGTAGTGCATTCA-1	TPCS	ATAC_G4	ATAC_Evo_G7
2001594S5#ATGTCTTTCTCCACTG-1	TPCS	ATAC_G4	ATAC_Evo_G5
2001594S5#ACGTGGCGTGACCAGA-1	TPCS	ATAC_G4	ATAC_Evo_G7	RNA_G12
2001594S5#GGAGAACAGTAGGTCG-1	TPCS	ATAC_G4	ATAC_Evo_G6
2001594S5#TTGCGGGCAAGTTGCT-1	TPCS	ATAC_G4	ATAC_Evo_G5
2001594S5#GCGGTGTCAAGCTTTG-1	TPCS	ATAC_G4	ATAC_Evo_G5
2001594S5#ATTACCTAGGCAGTAC-1	TPCS	ATAC_G4	ATAC_Evo_G6	RNA_G12
2001594S5#GCGGTGTCAGGGTACA-1	Basal	ATAC_G9	ATAC_Evo_G8	RNA_G12
2001594S5#TGTGTCCGTGGATTCT-1	Basal	ATAC_G4	ATAC_Evo_G11
2001594S5#GAAACAATCGACTGGC-1	Basal	ATAC_G4	ATAC_Evo_G10	RNA_G12
2001594S5#GGGAACATCCGGAAAG-1	Basal	ATAC_G4	ATAC_Evo_G9
2001594S5#ACTAGGTTCCGTGCAG-1	Basal	ATAC_G4	ATAC_Evo_G10
2001594S5#CAAGCTATCGTGCTTC-1	TPCS	ATAC_G4	ATAC_Evo_G7
2001594S5#GTGCCAGTCACAACAC-1	TPCS	ATAC_G4	ATAC_Evo_G6	RNA_G12
2001594S5#AGGCCCATCTCGCGGA-1	TPCS	ATAC_G4	ATAC_Evo_G7
2001594S5#TACAGCAAGATGCGAC-1	Basal	ATAC_G4	ATAC_Evo_G8
2001594S5#CGCTAGGGTGAGGTCA-1	TPCS	ATAC_G4	ATAC_Evo_G6	RNA_G12
2001594S5#CTCTACGAGGCACTAG-1	Basal	ATAC_G4	ATAC_Evo_G9
2001594S5#TGTAGCAGTCCTTCAC-1	TPCS	ATAC_G4	ATAC_Evo_G7
2001594S5#TGGCCTTAGGGAAATG-1	TPCS	ATAC_G13	ATAC_Evo_G7
2001594S5#AGGCCCAAGGAGAACA-1	TPCS	ATAC_G4	ATAC_Evo_G5	RNA_G12
2001594S5#GACCTTCTCATTGCCC-1	TPCS	ATAC_G4	ATAC_Evo_G7	RNA_G12
2001594S5#TAACGGTTCGGTCTCT-1	Basal	ATAC_G4	ATAC_Evo_G11	RNA_G12
2001594S5#GAGCATTTCAAGAGAT-1	TPCS	ATAC_G4	ATAC_Evo_G7
2001594S5#ACTACCCGTGGATTCT-1	TPCS	ATAC_G4	ATAC_Evo_G6
2001594S5#AGCTGTAAGGAAGGTA-1	Basal	ATAC_G13	ATAC_Evo_G10
2001594S5#GGCACGTGTATGAAGT-1	TPCS	ATAC_G5	ATAC_Evo_G6	RNA_G12
2001594S5#GTTCAAGAGTCCGTGC-1	Basal	ATAC_G4	ATAC_Evo_G8
2001594S5#GCCTAGGAGTTATGAG-1	Basal	ATAC_G3	ATAC_Evo_G14
2001594S5#GCCATAACACATCATG-1	Basal	ATAC_G2	ATAC_Evo_G10
2001594S5#GACCTTCCAGTTGGAG-1	TPCS	ATAC_G4	ATAC_Evo_G5
2001594S5#GGCGTTGAGTTATGAG-1	TPCS	ATAC_G4	ATAC_Evo_G7	RNA_G12
2001594S5#GTGCCAGAGGTTGTGG-1	TPCS	ATAC_G4	ATAC_Evo_G7
2001594S5#TTCGATTAGGCTGGAT-1	Basal	ATAC_G4	ATAC_Evo_G8	RNA_G5
2001594S5#ACTGCGGTCAGTGGTT-1	Basal	ATAC_G5	ATAC_Evo_G8
2001594S5#AACCTGAGTCCAACCG-1	Basal	ATAC_G13	ATAC_Evo_G10	RNA_G12
2001594S5#GGAACTTAGCAGAGCT-1	TPCS	ATAC_G4	ATAC_Evo_G7	RNA_G12
2001594S5#CATTCCGTCGCAACTA-1	TPCS	ATAC_G2	ATAC_Evo_G7	RNA_G12
2001594S5#ACATGCATCACTTACT-1	Basal	ATAC_G3	ATAC_Evo_G9	RNA_G12
2001594S5#CAATCCCTCGGTCTCT-1	Basal	ATAC_G4	ATAC_Evo_G11
2001594S5#GGAGTAGCAATTGCCA-1	TPCS	ATAC_G4	ATAC_Evo_G7
2001594S5#CTCCCAAAGGAACCGT-1	Basal	ATAC_G4	ATAC_Evo_G12
2001594S5#CAACGGCGTTCTTAGG-1	TPCS	ATAC_G4	ATAC_Evo_G6	RNA_G12
2001594S5#CCGTGAGAGTTGCTTG-1	Basal	ATAC_G4	ATAC_Evo_G8
2001594S5#TCGTTCGGTGGCGCTT-1	Basal	ATAC_G13	ATAC_Evo_G10
2001594S5#GCCAGACAGACCCTAT-1	TPCS	ATAC_G4	ATAC_Evo_G5	RNA_G12
2001594S5#GCCATAAAGATACCAA-1	TPCS	ATAC_G4	ATAC_Evo_G7
2001594S5#GGGACCTGTGTTGGTT-1	TPCS	ATAC_G3	ATAC_Evo_G5
2001594S5#AGCGTATTCCACGCTT-1	TPCS	ATAC_G4	ATAC_Evo_G5
2001594S5#CGGACTGTCATTGCCC-1	Basal	ATAC_G4	ATAC_Evo_G9
2001594S5#GCTCACTTCAGTTGAC-1	TPCS	ATAC_G4	ATAC_Evo_G6
2001594S5#CTGCTCACAGTTCGGC-1	TPCS	ATAC_G13	ATAC_Evo_G6
2001594S5#ATGCATGGTACAACGG-1	TPCS	ATAC_G4	ATAC_Evo_G7
2001594S5#ACAGAAATCCTCTCTT-1	Basal	ATAC_G4	ATAC_Evo_G8	RNA_G12
2001594S5#TGCATGAGTAAAGGCC-1	TPCS	ATAC_G4	ATAC_Evo_G7
2001594S5#AGCTATGGTGAGCTAG-1	TPCS	ATAC_G4	ATAC_Evo_G5
2001594S5#TTCGTTATCACCCTTG-1	TPCS	ATAC_G3	ATAC_Evo_G6	RNA_G12
2001594S5#GCTTAAGAGACCATAA-1	Basal	ATAC_G4	ATAC_Evo_G8	RNA_G12
2001594S5#GAAGTGGGTCATCAAC-1	TPCS	ATAC_G4	ATAC_Evo_G6
2001594S5#CCCGTTAAGTGATTAG-1	Basal	ATAC_G4	ATAC_Evo_G8
2001594S5#CGTACAAAGTTCTCCC-1	TPCS	ATAC_G5	ATAC_Evo_G6
2001594S5#TTGCACCAGTCCTTCC-1	TPCS	ATAC_G4	ATAC_Evo_G7
2001594S5#ATAGGCTTCTCTCAAT-1	TPCS	ATAC_G4	ATAC_Evo_G7
2001594S5#CATGCCTGTGCCAAGA-1	Basal	ATAC_G4	ATAC_Evo_G8
2001594S5#GAATCTGTCTCGTAGA-1	Basal	ATAC_G9	ATAC_Evo_G10	RNA_G12
2001594S5#GCGAGAAAGTTCAAGA-1	TPCS	ATAC_G4	ATAC_Evo_G6	RNA_G12
2001594S5#TTTACGTCAGAGTCGA-1	TPCS	ATAC_G4	ATAC_Evo_G7
2001594S5#TTGTCTACACTCGCAG-1	TPCS	ATAC_G5	ATAC_Evo_G6
2001594S5#CACGTTCTCCAGTACA-1	TPCS	ATAC_G4	ATAC_Evo_G6
2001594S5#TACCCTGGTGTCTCGG-1	Basal	ATAC_G4	ATAC_Evo_G9	RNA_G12
2001594S5#CCAATGAGTCCAAGTT-1	TPCS	ATAC_G4	ATAC_Evo_G6	RNA_G12
2001594S5#CCCACATGTCACTCTC-1	TPCS	ATAC_G4	ATAC_Evo_G6	RNA_G12
2001594S5#GAGGTCCAGGAAGAAC-1	Basal	ATAC_G4	ATAC_Evo_G10
2001594S5#CCCTCTCCAGGGAGTT-1	TPCS	ATAC_G13	ATAC_Evo_G5	RNA_G12
2001594S5#CGCTAGGAGGCGTAGT-1	Basal	ATAC_G13	ATAC_Evo_G14	RNA_G12
2001594S5#GCGCCAAGTTGTCGGC-1	TPCS	ATAC_G4	ATAC_Evo_G5	RNA_G12
2001594S5#ACTGTCCCATTGTGAC-1	TPCS	ATAC_G4	ATAC_Evo_G7
2001594S5#CCTGCTAAGCGCATTT-1	Basal	ATAC_G4	ATAC_Evo_G10
2001594S5#AAAGGATCATATTGGC-1	TPCS	ATAC_G4	ATAC_Evo_G6	RNA_G12
2001594S5#GCACCTTTCTCATCCG-1	TPCS	ATAC_G4	ATAC_Evo_G7	RNA_G12
2001594S5#CACCTGTTCTCATCCG-1	Basal	ATAC_G4	ATAC_Evo_G8	RNA_G12
2001594S5#CCAATGATCTCTGAGA-1	TPCS	ATAC_G13	ATAC_Evo_G7	RNA_G12
2001594S5#GGAATCTTCACTAGCA-1	TPCS	ATAC_G4	ATAC_Evo_G6	RNA_G12
2001594S5#GTGGCGTTCGCGATGC-1	TPCS	ATAC_G4	ATAC_Evo_G5	RNA_G12
2001594S5#CAAAGCTCACCTCGTT-1	TPCS	ATAC_G4	ATAC_Evo_G6
2001594S5#GCACGGTTCGTTGTAG-1	Basal	ATAC_G4	ATAC_Evo_G12
2001594S5#CTCTACGAGCAACGGT-1	Basal	ATAC_G4	ATAC_Evo_G10
2001594S5#CCTGGGATCACTCCCA-1	TPCS	ATAC_G3	ATAC_Evo_G6	RNA_G12
2001594S5#GTCACGGGTGGCATAG-1	Basal	ATAC_G4	ATAC_Evo_G14
2001594S5#AACATCGAGGTCTTTG-1	TPCS	ATAC_G4	ATAC_Evo_G7
2001594S5#TAGGTCATCTTAATCC-1	TPCS	ATAC_G4	ATAC_Evo_G6	RNA_G12
2001594S5#CGCAGGTGTGATGCGA-1	Basal	ATAC_G4	ATAC_Evo_G8
2001594S5#GAACTTGCACAAACGG-1	Basal	ATAC_G13	ATAC_Evo_G8
2001594S5#TTACTCAAGATATGTG-1	Basal	ATAC_G4	ATAC_Evo_G8
2001594S5#TCAGTTTAGGCAGTAC-1	TPCS	ATAC_G1	ATAC_Evo_G6	RNA_G12
2001594S5#AACTGTGCAATCCATG-1	TPCS	ATAC_G4	ATAC_Evo_G6	RNA_G12
2001594S5#GAATCTGGTGTCCTTC-1	Basal	ATAC_G4	ATAC_Evo_G8
2001594S5#TGGGTTATCAGAATGA-1	Basal	ATAC_G4	ATAC_Evo_G9
2001594S5#TTGCCCACAACGAGGT-1	Basal	ATAC_G13	ATAC_Evo_G10
2001594S5#CATGCCTCATTTGGTG-1	TPCS	ATAC_G4	ATAC_Evo_G7
2001594S5#CAGCCTTGTAGGGTCA-1	Basal	ATAC_G3	ATAC_Evo_G9	RNA_G12
2001594S5#TCAGGGCCATGCGTTA-1	Basal	ATAC_G4	ATAC_Evo_G10
2001594S5#ACAAGCTCAAGGGAGG-1	TPCS	ATAC_G4	ATAC_Evo_G6
2001594S5#CCGTAGGAGCGCATTT-1	Basal	ATAC_G4	ATAC_Evo_G8
2001594S5#TAAGCCAGTGCGCTCA-1	TPCS	ATAC_G4	ATAC_Evo_G7
2001594S5#TACATGGTCATTGCCC-1	Basal	ATAC_G4	ATAC_Evo_G11	RNA_G5
2001594S5#CCGAAGCCAAGCGGTA-1	TPCS	ATAC_G4	ATAC_Evo_G6	RNA_G12
2001594S5#TGTAAGCGTTCCTATT-1	Basal	ATAC_G4	ATAC_Evo_G11
2001594S5#CGCTATCGTGAATGTA-1	TPCS	ATAC_G4	ATAC_Evo_G7
2001594S5#TGTAAGCTCTTACCTA-1	TPCS	ATAC_G4	ATAC_Evo_G6
2001594S5#CTGTATTCATCCCGGA-1	Basal	ATAC_G4	ATAC_Evo_G8
2001594S5#GAGACTTCACTCCACT-1	TPCS	ATAC_G4	ATAC_Evo_G6	RNA_G12
2001594S5#TTGAGCAGTTTCACCC-1	Basal	ATAC_G4	ATAC_Evo_G9
2001594S5#GCTCCTACAACTCGTA-1	Basal	ATAC_G4	ATAC_Evo_G8	RNA_G15
2001594S5#GCCTAGGGTTGGACGA-1	Basal	ATAC_G4	ATAC_Evo_G8	RNA_G12
2001594S5#ACCTGCTCAAGCAGGT-1	TPCS	ATAC_G4	ATAC_Evo_G7
2001594S5#TTCATTGAGATTGACA-1	Basal	ATAC_G4	ATAC_Evo_G8	RNA_G12
2001594S5#CCTTAATGTATCTCAG-1	TPCS	ATAC_G4	ATAC_Evo_G6	RNA_G12
2001594S5#GAGGCTCAGGCGTAGT-1	TPCS	ATAC_G4	ATAC_Evo_G7	RNA_G12
2001594S5#CTCTAGCTCTCCACTG-1	TPCS	ATAC_G4	ATAC_Evo_G7
2001594S5#GCGAGAAGTCTTAGCA-1	Basal	ATAC_G13	ATAC_Evo_G8
2001594S5#AAGGTTCTCGATAGCT-1	Basal	ATAC_G2	ATAC_Evo_G8	RNA_G12
2001594S5#CGCTGGACAAGGACCA-1	TPCS	ATAC_G4	ATAC_Evo_G7
2001594S5#CGTACAACATAGTCCA-1	Basal	ATAC_G4	ATAC_Evo_G8
2001594S5#CGTAAACTCGGGCTCA-1	TPCS	ATAC_G3	ATAC_Evo_G6	RNA_G12
2001594S5#CTTGCTGGTTGTGACT-1	Basal	ATAC_G4	ATAC_Evo_G10
2001594S5#TCAAGACAGGGCGAAG-1	TPCS	ATAC_G4	ATAC_Evo_G6
2001594S5#GCCATAAGTTGCAGAG-1	Basal	ATAC_G4	ATAC_Evo_G8
2001594S5#TGTGTCCAGTCAGCCC-1	TPCS	ATAC_G4	ATAC_Evo_G6	RNA_G12
2001594S5#ATTGTCTTCGTCCCTA-1	TPCS	ATAC_G4	ATAC_Evo_G7
2001594S5#AACTTGGCATCATAGC-1	Basal	ATAC_G9	ATAC_Evo_G11	RNA_G12
2001594S5#ATAGTCGTCCACTAGA-1	TPCS	ATAC_G4	ATAC_Evo_G7
2001594S5#CTCTCGAAGCTCCGGT-1	Basal	ATAC_G4	ATAC_Evo_G11
2001594S5#GCGGGTTTCGTGGTAT-1	Basal	ATAC_G4	ATAC_Evo_G12	RNA_G12
2001594S5#ACTACGAAGATCGAGC-1	TPCS	ATAC_G4	ATAC_Evo_G7	RNA_G12
2001594S5#TTAACGGCAGATGGCA-1	TPCS	ATAC_G4	ATAC_Evo_G7
2001594S5#GACCGACAGCTTACCA-1	Basal	ATAC_G2	ATAC_Evo_G8
2001594S5#GCTCCTACACTGCTCT-1	TPCS	ATAC_G4	ATAC_Evo_G6	RNA_G12
2001594S5#AGATAGAGTTAACCAC-1	TPCS	ATAC_G4	ATAC_Evo_G5	RNA_G5
2001594S5#CTAGGATAGATGTTCC-1	Basal	ATAC_G4	ATAC_Evo_G8
2001594S5#AGATTCGAGTTGCTTG-1	Basal	ATAC_G4	ATAC_Evo_G11
2001594S5#GTTATTCAGTCAGGAC-1	TPCS	ATAC_G4	ATAC_Evo_G7
2001594S5#GAGGTCCCACACATTG-1	TPCS	ATAC_G4	ATAC_Evo_G6	RNA_G12
2001594S5#AACTGTGCACATTCTT-1	TPCS	ATAC_G4	ATAC_Evo_G7
2001594S5#AACTGGTCAAAGCTGG-1	TPCS	ATAC_G4	ATAC_Evo_G7
2001594S5#CTCAGAATCGAGGTAG-1	TPCS	ATAC_G4	ATAC_Evo_G7	RNA_G12
2001594S5#GATTAGCAGACCCTAT-1	Basal	ATAC_G13	ATAC_Evo_G8
2001594S5#AGTGCGCAGGGTCCCT-1	Basal	ATAC_G3	ATAC_Evo_G8	RNA_G12
2001594S5#CCTGGGAAGAGGAACA-1	Basal	ATAC_G4	ATAC_Evo_G8
2001594S5#CTCTACGCATGCCCTT-1	Basal	ATAC_G3	ATAC_Evo_G9	RNA_G12
2001594S5#GTTCAAGTCGTCAACA-1	TPCS	ATAC_G4	ATAC_Evo_G6
2001594S5#TGATGCACACCACGAC-1	TPCS	ATAC_G3	ATAC_Evo_G6	RNA_G12
2001594S5#CCTCCCTGTGTCCTTC-1	Basal	ATAC_G4	ATAC_Evo_G10
2001594S5#GAAGTCTCATTTGTTC-1	Basal	ATAC_G4	ATAC_Evo_G14
2001594S5#TTGCTATAGGCACTAG-1	Basal	ATAC_G4	ATAC_Evo_G10
2001594S5#TAGTCCCTCCAACGCG-1	TPCS	ATAC_G4	ATAC_Evo_G5
2001594S5#ACAGCGCGTGCTTTGA-1	Basal	ATAC_G4	ATAC_Evo_G11	RNA_G12
2001594S5#TAGCTTTGTGAATCGG-1	TPCS	ATAC_G4	ATAC_Evo_G6	RNA_G12
2001594S5#GCGTTGGTCCACGCTT-1	Basal	ATAC_G4	ATAC_Evo_G9	RNA_G12
2001594S5#GGCGTTGTCTGATCCC-1	Basal	ATAC_G4	ATAC_Evo_G8	RNA_G12
2001594S5#GAGGCTCGTACGTAAA-1	Basal	ATAC_G4	ATAC_Evo_G11
2001594S5#TACCTCGAGCAGAAAG-1	TPCS	ATAC_G4	ATAC_Evo_G6	RNA_G12
2001594S5#TGACAACCACGTTAGT-1	Basal	ATAC_G13	ATAC_Evo_G10
2001594S5#TGCATGACATGATTGC-1	TPCS	ATAC_G4	ATAC_Evo_G7	RNA_G12
2001594S5#TTAACGGTCGCTAGTA-1	TPCS	ATAC_G4	ATAC_Evo_G6
2001594S5#CTCTCAGGTGTTAGAA-1	Basal	ATAC_G2	ATAC_Evo_G9	RNA_G12
2001594S5#GGAACTTCAACTCCCT-1	TPCS	ATAC_G4	ATAC_Evo_G7
2001594S5#TGTAAGCAGGAGACTC-1	Basal	ATAC_G13	ATAC_Evo_G8
2001594S5#GAACCTAAGTGCCCTG-1	TPCS	ATAC_G4	ATAC_Evo_G6	RNA_G12
2001594S5#ACTAGGTTCTCCTTAA-1	TPCS	ATAC_G4	ATAC_Evo_G7	RNA_G12
2001594S5#CACAGATGTGGATTTC-1	Basal	ATAC_G4	ATAC_Evo_G8
2001594S5#ACAATCGAGCACCATT-1	TPCS	ATAC_G4	ATAC_Evo_G7	RNA_G12
2001594S5#CGCACAGCACGTTAGT-1	TPCS	ATAC_G4	ATAC_Evo_G6	RNA_G12
2001594S5#CGGACCATCAGGCGCT-1	TPCS	ATAC_G4	ATAC_Evo_G5
2001594S5#AGGCCCATCAGAACGG-1	TPCS	ATAC_G4	ATAC_Evo_G6
2001594S5#CCTTGGTGTCTGGGCT-1	TPCS	ATAC_G4	ATAC_Evo_G5
2001594S5#AACCTTTTCCGCTATC-1	Basal	ATAC_G4	ATAC_Evo_G11	RNA_G12
2001594S5#GTGCTGGGTAACCGAG-1	TPCS	ATAC_G4	ATAC_Evo_G6
2001594S5#TGCTCGTGTCTAAAGA-1	TPCS	ATAC_G4	ATAC_Evo_G7
2001594S5#AACATCGGTGTGTGCC-1	Basal	ATAC_G4	ATAC_Evo_G14
2001594S5#AACCAACTCCTAGAGT-1	TPCS	ATAC_G4	ATAC_Evo_G7
2001594S5#GTGTCAAGTTCCATCC-1	Basal	ATAC_G4	ATAC_Evo_G8
2001594S5#ACTTCCGTCCTATCAT-1	TPCS	ATAC_G4	ATAC_Evo_G6
2001594S5#CTCAGAATCCGTTAGA-1	TPCS	ATAC_G4	ATAC_Evo_G7
2001594S5#ATCCAGAAGGATCCTT-1	Normal	ATAC_G4	ATAC_Evo_G4
2001594S5#GCGCATGAGAAATGGG-1	TPCS	ATAC_G3	ATAC_Evo_G6	RNA_G12
2001594S5#TGGAAGGGTGCTTACA-1	TPCS	ATAC_G9	ATAC_Evo_G6
2001594S5#ATGGATCCAGTAGGCA-1	TPCS	ATAC_G4	ATAC_Evo_G7
2001594S5#TGGGTGCAGTAATCAG-1	TPCS	ATAC_G4	ATAC_Evo_G6
2001594S5#GAGCATTAGCTTTCCC-1	TPCS	ATAC_G4	ATAC_Evo_G6
2001594S5#CCGAAGCTCTATCTCA-1	TPCS	ATAC_G4	ATAC_Evo_G7
2001594S5#CAATCCCAGGTGTTGG-1	TPCS	ATAC_G4	ATAC_Evo_G6
2001594S5#TCGATTTCAAGAAACT-1	TPCS	ATAC_G4	ATAC_Evo_G6	RNA_G12
2001594S5#TATCGAGGTAGTACAA-1	Basal	ATAC_G4	ATAC_Evo_G8
2001594S5#AGCTGATCATTACACG-1	Basal	ATAC_G4	ATAC_Evo_G8	RNA_G12
2001594S5#CCAGAATCATACCCGG-1	Basal	ATAC_G9	ATAC_Evo_G8	RNA_G12
2001594S5#TTGCAGAAGGGCGAAG-1	Basal	ATAC_G4	ATAC_Evo_G9
2001594S5#AGCTATGCACGTTGTA-1	TPCS	ATAC_G8	ATAC_Evo_G7	RNA_G12
2001594S5#CATGCCTTCCTGTAGA-1	Basal	ATAC_G9	ATAC_Evo_G8
2001594S5#TTGCAGAAGGTGAACC-1	Basal	ATAC_G3	ATAC_Evo_G8	RNA_G12
2001594S5#GGCGAAATCAATGCAC-1	TPCS	ATAC_G4	ATAC_Evo_G5
2001594S5#ACAGAAAAGACGCCCT-1	TPCS	ATAC_G4	ATAC_Evo_G5
2001594S5#CATTGGAGTCTCTAAG-1	TPCS	ATAC_G3	ATAC_Evo_G6
2001594S5#TAGGTCATCTGGCCAG-1	Basal	ATAC_G4	ATAC_Evo_G13
2001594S5#TCGCAGGAGTGAGTGC-1	TPCS	ATAC_G4	ATAC_Evo_G6
2001594S5#TACATGGAGAGCGGTT-1	TPCS	ATAC_G4	ATAC_Evo_G7
2001594S5#AGCCCGAAGCGCACAA-1	TPCS	ATAC_G4	ATAC_Evo_G5
2001594S5#CCTTAATGTAGACGCA-1	TPCS	ATAC_G3	ATAC_Evo_G5	RNA_G12
2001594S5#ACCTGCTCATGTGAGG-1	TPCS	ATAC_G3	ATAC_Evo_G6
2001594S5#CACAACAAGTCGACCC-1	Basal	ATAC_G4	ATAC_Evo_G9
2001594S5#ATGTCGAAGTTCGCGC-1	TPCS	ATAC_G4	ATAC_Evo_G7	RNA_G12
2001594S5#GAGGATGTCGCGGCAT-1	Basal	ATAC_G4	ATAC_Evo_G11
2001594S5#TGAGCCGAGTCCCTCT-1	TPCS	ATAC_G3	ATAC_Evo_G6	RNA_G12
2001594S5#TCGCAGGTCCAGGCCA-1	Basal	ATAC_G4	ATAC_Evo_G14	RNA_G12
2001594S5#TTGCGAATCTCTATTG-1	Basal	ATAC_G4	ATAC_Evo_G11
2001594S5#TAGCTTTGTTGTCGGC-1	Basal	ATAC_G4	ATAC_Evo_G8
2001594S5#GCGATTAGTATGTTCG-1	Basal	ATAC_G4	ATAC_Evo_G8	RNA_G12
2001594S5#CAGTGCGAGCTACGTT-1	Basal	ATAC_G4	ATAC_Evo_G12	RNA_G12
2001594S5#CTTGCTGTCCATCTAT-1	Basal	ATAC_G4	ATAC_Evo_G11	RNA_G12
2001594S5#ATGTCTTGTGGTAGAC-1	TPCS	ATAC_G4	ATAC_Evo_G7	RNA_G12
2001594S5#TGCGTAAGTAGACGCA-1	Basal	ATAC_G2	ATAC_Evo_G13	RNA_G12
2001594S5#GGATAGGAGGAAGACA-1	TPCS	ATAC_G4	ATAC_Evo_G5
2001594S5#CACTGAACATTACCTT-1	Basal	ATAC_G4	ATAC_Evo_G8
2001594S5#AACCGATGTGCCCTAG-1	TPCS	ATAC_G4	ATAC_Evo_G5	RNA_G12
2001594S5#AGCGTGCCAACTACTG-1	TPCS	ATAC_G4	ATAC_Evo_G7	RNA_G12
2001594S5#CTACAGAGTGCTGGCT-1	TPCS	ATAC_G4	ATAC_Evo_G6	RNA_G12
2001594S5#CAGTATGAGATTCCGT-1	Basal	ATAC_G4	ATAC_Evo_G9
2001594S5#GTGGCGTTCTCTTAAC-1	Basal	ATAC_G4	ATAC_Evo_G12
2001594S5#AGCCAGCAGAGGAACA-1	Basal	ATAC_G4	ATAC_Evo_G8
2001594S5#TGTGTCCCAACGGGTA-1	Basal	ATAC_G3	ATAC_Evo_G12	RNA_G12
2001594S5#AGCGTATAGGCAATTA-1	TPCS	ATAC_G4	ATAC_Evo_G7
2001594S5#GAACCGCTCGATATGC-1	Basal	ATAC_G4	ATAC_Evo_G8
2001594S5#GGAATCTGTTCTCGAA-1	TPCS	ATAC_G4	ATAC_Evo_G6	RNA_G12
2001594S5#AGCCTCTAGTAGGAAG-1	Basal	ATAC_G4	ATAC_Evo_G8
2001594S5#TGCTATTCATTAACGC-1	Basal	ATAC_G4	ATAC_Evo_G10	RNA_G12
2001594S5#TAACAGCAGTCCAGAG-1	TPCS	ATAC_G4	ATAC_Evo_G5
2001594S5#ATGTCTTGTAAGCCGA-1	Basal	ATAC_G5	ATAC_Evo_G9
2001594S5#AGCGTGCCAGCGTCGT-1	Basal	ATAC_G4	ATAC_Evo_G10
2001594S5#CATTCATCAGTAGTTC-1	Basal	ATAC_G4	ATAC_Evo_G8	RNA_G12
2001594S5#CTTGAAGAGTTGAATG-1	Basal	ATAC_G4	ATAC_Evo_G8
2001594S5#GTAGGAGGTCCGGTAC-1	Basal	ATAC_G9	ATAC_Evo_G10
2001594S5#ACAGCGCGTAATGTAG-1	TPCS	ATAC_G4	ATAC_Evo_G6	RNA_G12
2001594S5#TCAGGTATCTGGCTAA-1	TPCS	ATAC_G4	ATAC_Evo_G6	RNA_G12
2001594S5#CGCAATAAGAGGAATG-1	TPCS	ATAC_G9	ATAC_Evo_G6
2001594S5#TTCGTTAGTGCCAAGA-1	Basal	ATAC_G4	ATAC_Evo_G10
2001594S5#ACTATTCAGGTTCGTT-1	Basal	ATAC_G4	ATAC_Evo_G9
2001594S5#GAGATTCTCTATCTTG-1	Basal	ATAC_G4	ATAC_Evo_G10
2001594S5#TGATTTCGTCAACGGA-1	Luminal	ATAC_G4	ATAC_Evo_G15	RNA_G12
2001594S5#CTAGGATTCATGTTCT-1	Basal	ATAC_G4	ATAC_Evo_G11	RNA_G12
2001594S5#AGTCCGGAGTACAACA-1	TPCS	ATAC_G10	ATAC_Evo_G6	RNA_G12
2001594S5#ACAAACCAGAAAGGGT-1	Basal	ATAC_G4	ATAC_Evo_G8
2001594S5#TTCATTGCAAGACTAA-1	Basal	ATAC_G4	ATAC_Evo_G11	RNA_G12
2001594S5#TAACAGCCAGCTTACA-1	Basal	ATAC_G4	ATAC_Evo_G8
2001594S5#GACTAGTGTAAACGAT-1	Basal	ATAC_G9	ATAC_Evo_G8	RNA_G12
2001594S5#AGTGCGCAGAACGACC-1	Basal	ATAC_G13	ATAC_Evo_G9
2001594S5#TTACCGCAGATGCGCA-1	TPCS	ATAC_G4	ATAC_Evo_G6	RNA_G12
2001594S5#GCGGAAATCTCTGCAC-1	TPCS	ATAC_G4	ATAC_Evo_G7	RNA_G12
2001594S5#TGGGTTACAGATGGCA-1	Basal	ATAC_G4	ATAC_Evo_G8
2001594S5#CATAACGCACAGGAAC-1	TPCS	ATAC_G5	ATAC_Evo_G6	RNA_G12
2001594S5#GCGATTAAGCTCGGCT-1	TPCS	ATAC_G4	ATAC_Evo_G7	RNA_G12
2001594S5#TACTCGCGTAACCGAG-1	TPCS	ATAC_G4	ATAC_Evo_G7
2001594S5#GTTATGGCAGGGCTTC-1	Basal	ATAC_G4	ATAC_Evo_G14
2001594S5#GCCAGACTCAAGAGGC-1	TPCS	ATAC_G4	ATAC_Evo_G5
2001594S5#CAACGTAAGAAATGGG-1	Basal	ATAC_G4	ATAC_Evo_G14	RNA_G12
2001594S5#GCGATCGCATAGTCCA-1	TPCS	ATAC_G4	ATAC_Evo_G7	RNA_G12
2001594S5#CAAAGCTAGGCATGCA-1	TPCS	ATAC_G4	ATAC_Evo_G7	RNA_G12
2001594S5#AGTTTGGAGGCCTAAG-1	TPCS	ATAC_G4	ATAC_Evo_G6
2001594S5#CTAACTTTCGCACCTT-1	Basal	ATAC_G5	ATAC_Evo_G8	RNA_G12
2001594S5#GACTAGTCAGTTGGAG-1	TPCS	ATAC_G4	ATAC_Evo_G5
2001594S5#TGGGTGCTCGTCTTAT-1	TPCS	ATAC_G4	ATAC_Evo_G5	RNA_G12
2001594S5#CCTTGGTGTTCTACGA-1	TPCS	ATAC_G4	ATAC_Evo_G6	RNA_G12
2001594S5#AACCTGAGTATGGGTG-1	Basal	ATAC_G4	ATAC_Evo_G8
2001594S5#GTCTACCTCAAATGGA-1	Basal	ATAC_G4	ATAC_Evo_G10	RNA_G12
2001594S5#CCATACCAGTCGAAAT-1	Basal	ATAC_G4	ATAC_Evo_G11	RNA_G12
2001594S5#TAACAGCGTGTACGCC-1	TPCS	ATAC_G4	ATAC_Evo_G7
2001594S5#TCAAGACAGTGAGTTA-1	Basal	ATAC_G4	ATAC_Evo_G8	RNA_G12
2001594S5#TGATTTCCATTGCCTC-1	Luminal	ATAC_G4	ATAC_Evo_G15
2001594S5#AATGGCTAGAGAATTC-1	Basal	ATAC_G4	ATAC_Evo_G9
2001594S5#ATTACTCAGCTCCATA-1	TPCS	ATAC_G4	ATAC_Evo_G5
2001594S5#ACAATCGGTAGCGTTT-1	Basal	ATAC_G5	ATAC_Evo_G8
2001594S5#GCTGTTCTCGTGCTTC-1	Basal	ATAC_G9	ATAC_Evo_G8	RNA_G12
2001594S5#GGTTGCGCAGAGCCAA-1	TPCS	ATAC_G4	ATAC_Evo_G5
2001594S5#TAATCGGCAATTGCCA-1	Basal	ATAC_G8	ATAC_Evo_G8	RNA_G12
2001594S5#AACCGATCAGCGCGTT-1	Basal	ATAC_G4	ATAC_Evo_G8
2001594S5#TTACTTGGTAACATAG-1	Basal	ATAC_G4	ATAC_Evo_G10
2001594S5#GGTACCGAGGTTTCTG-1	Basal	ATAC_G4	ATAC_Evo_G9
2001594S5#ATTTGTCAGGATTAAC-1	TPCS	ATAC_G13	ATAC_Evo_G6
2001594S5#GTGGATTAGTAGTGTA-1	TPCS	ATAC_G4	ATAC_Evo_G7
2001594S5#TTCGTTAAGGCGTCCT-1	TPCS	ATAC_G4	ATAC_Evo_G7	RNA_G12
2001594S5#GGTCATAGTCAACAGG-1	TPCS	ATAC_G4	ATAC_Evo_G6	RNA_G12
2001594S5#GTAATCGTCGGAAAGC-1	TPCS	ATAC_G4	ATAC_Evo_G6
2001594S5#TGTAGCAAGGCTTAAA-1	Basal	ATAC_G4	ATAC_Evo_G8
2001594S5#GCCATAAAGGAAACTT-1	TPCS	ATAC_G4	ATAC_Evo_G7
2001594S5#TGTAAGCAGGAATGGA-1	Basal	ATAC_G4	ATAC_Evo_G11
2001594S5#ACTAACGTCAGGAATA-1	Basal	ATAC_G4	ATAC_Evo_G8
2001594S5#GCATGATCACTTACAG-1	Basal	ATAC_G4	ATAC_Evo_G11
2001594S5#GAAAGTAAGCGTATCT-1	TPCS	ATAC_G2	ATAC_Evo_G7
2001594S5#CCTGCTATCATGTTCT-1	TPCS	ATAC_G4	ATAC_Evo_G6	RNA_G12
2001594S5#ACCCAAAAGCGCACAA-1	TPCS	ATAC_G4	ATAC_Evo_G6	RNA_G12
2001594S5#CGCGCAATCGTGATAC-1	TPCS	ATAC_G2	ATAC_Evo_G5
2001594S5#CTCATGCGTAGCGGTA-1	Basal	ATAC_G5	ATAC_Evo_G10	RNA_G12
2001594S5#TAGCCGGAGGGTGTTG-1	TPCS	ATAC_G4	ATAC_Evo_G7
2001594S5#AGCCTCTCAGTCAGCC-1	TPCS	ATAC_G4	ATAC_Evo_G6	RNA_G12
2001594S5#TCGGGACTCCACTAGA-1	TPCS	ATAC_G4	ATAC_Evo_G5
2001594S5#GAAAGTACAGCAGGTA-1	Basal	ATAC_G4	ATAC_Evo_G11	RNA_G12
2001594S5#ACAGAAAGTAAGTGCG-1	Basal	ATAC_G13	ATAC_Evo_G8
2001594S5#CTGAATGAGTCATACC-1	Basal	ATAC_G4	ATAC_Evo_G8
2001594S5#TCCAGAATCGGGATCC-1	TPCS	ATAC_G4	ATAC_Evo_G6	RNA_G12
2001594S5#TAGCTTTCACTGTCAA-1	TPCS	ATAC_G4	ATAC_Evo_G6	RNA_G12
2001594S5#ATTACTCAGGGAGTTC-1	TPCS	ATAC_G4	ATAC_Evo_G7
2001594S5#GACCTTCTCCATCGAA-1	Basal	ATAC_G4	ATAC_Evo_G8
2001594S5#CTCAACCTCCACCTAC-1	Basal	ATAC_G4	ATAC_Evo_G8
2001594S5#GTCACTCGTGCATTGT-1	TPCS	ATAC_G4	ATAC_Evo_G7
2001594S5#TAGGTCATCTCGCGTT-1	Basal	ATAC_G4	ATAC_Evo_G8	RNA_G12
2001594S5#GCAGCTGAGAGCGGTT-1	Basal	ATAC_G4	ATAC_Evo_G10	RNA_G12
2001594S5#TACATGGTCCTGGAAT-1	Normal	ATAC_G4	ATAC_Evo_G4
2001594S5#AGTGTACGTAACAATG-1	TPCS	ATAC_G4	ATAC_Evo_G7	RNA_G12
2001594S5#ATGCATGGTCTGTTGA-1	TPCS	ATAC_G4	ATAC_Evo_G6
2001594S5#GAGATTCGTCTAAGAA-1	Basal	ATAC_G9	ATAC_Evo_G10	RNA_G12
2001594S5#TCAATTCAGGCAGATC-1	Basal	ATAC_G3	ATAC_Evo_G8	RNA_G12
2001594S5#TTACCGCTCGCACCGA-1	Basal	ATAC_G4	ATAC_Evo_G12
2001594S5#GCGCATGGTGCATTCA-1	TPCS	ATAC_G4	ATAC_Evo_G5	RNA_G12
2001594S5#CTCTCGACATGACTGT-1	Basal	ATAC_G3	ATAC_Evo_G14
2001594S5#TGCGTAACAGATAAGT-1	Basal	ATAC_G4	ATAC_Evo_G10	RNA_G12
2001594S5#TTGGTCCTCCGGACTG-1	TPCS	ATAC_G4	ATAC_Evo_G7
2001594S5#GAAGTCTTCCATACGA-1	TPCS	ATAC_G4	ATAC_Evo_G7	RNA_G12
2001594S5#TTTACGTTCTCCCTTT-1	Basal	ATAC_G8	ATAC_Evo_G8	RNA_G12
2001594S5#TCACAGAAGTACCTCA-1	TPCS	ATAC_G4	ATAC_Evo_G7
2001594S5#CTCACCACAAGTAACA-1	Basal	ATAC_G4	ATAC_Evo_G10	RNA_G12
2001594S5#GGAGGATGTGAGTCGA-1	Basal	ATAC_G4	ATAC_Evo_G8	RNA_G12
2001594S5#GTGTGATGTTTGCATG-1	Basal	ATAC_G4	ATAC_Evo_G9
2001594S5#AGCTGTAAGCTAACAA-1	Basal	ATAC_G4	ATAC_Evo_G14
2001594S5#TATGTTCAGTGGGACT-1	TPCS	ATAC_G4	ATAC_Evo_G7
2001594S5#TGCCTCAAGCTACGTT-1	Basal	ATAC_G4	ATAC_Evo_G8
2001594S5#AACAGTCAGCGTTGCC-1	TPCS	ATAC_G4	ATAC_Evo_G7	RNA_G12
2001594S5#GAGCATTGTACGCAAG-1	TPCS	ATAC_G4	ATAC_Evo_G7	RNA_G12
2001594S5#TATCGAGAGTCCTTCC-1	Basal	ATAC_G4	ATAC_Evo_G11
2001594S5#ATCCTGCAGTCACACT-1	TPCS	ATAC_G5	ATAC_Evo_G6	RNA_G12
2001594S5#GTGCACGAGACTCTTG-1	Basal	ATAC_G4	ATAC_Evo_G9
2001594S5#TGGGTGCAGGCAGTGT-1	Basal	ATAC_G4	ATAC_Evo_G10	RNA_G12
2001594S5#CTCAGCTGTACCCACG-1	TPCS	ATAC_G4	ATAC_Evo_G6
2001594S5#TGTAAGCAGGATGTAT-1	Basal	ATAC_G4	ATAC_Evo_G9	RNA_G12
2001594S5#CGCAGGTGTCAATCCA-1	Basal	ATAC_G4	ATAC_Evo_G10	RNA_G12
2001594S5#CCTGGGACATCCTGGG-1	TPCS	ATAC_G4	ATAC_Evo_G7
2001594S5#TATTGCTTCAATTGGC-1	Basal	ATAC_G4	ATAC_Evo_G8
2001594S5#TCTCAGCCATTAAGGA-1	TPCS	ATAC_G4	ATAC_Evo_G7
2001594S5#GAGCGCTAGGATTTGA-1	Basal	ATAC_G3	ATAC_Evo_G11
2001594S5#CCCTGATGTGCACTTA-1	Basal	ATAC_G4	ATAC_Evo_G10	RNA_G12
2001594S5#TTACTCAAGGCTTTAC-1	Basal	ATAC_G4	ATAC_Evo_G9
2001594S5#TAGCATGAGGAACCGT-1	TPCS	ATAC_G4	ATAC_Evo_G6
2001594S5#TAGCTTTAGCGAATAT-1	TPCS	ATAC_G4	ATAC_Evo_G6	RNA_G12
2001594S5#ACTACCCGTAAGCCTT-1	TPCS	ATAC_G4	ATAC_Evo_G5
2001594S5#CTAGGATCAGAAGTGC-1	TPCS	ATAC_G4	ATAC_Evo_G7	RNA_G12
2001594S5#TCTATTGAGGCGTCCT-1	Basal	ATAC_G4	ATAC_Evo_G11
2001594S5#TGCTCGTCAGATACAA-1	TPCS	ATAC_G4	ATAC_Evo_G6	RNA_G5
2001594S5#GCGATTATCTTAGTGG-1	Basal	ATAC_G4	ATAC_Evo_G8
2001594S5#ACTTCCGGTTTCAGCA-1	TPCS	ATAC_G4	ATAC_Evo_G7
2001594S5#TTCAACTCATCACAGT-1	TPCS	ATAC_G4	ATAC_Evo_G5	RNA_G12
2001594S5#TTCGCGTGTGGCGCTT-1	TPCS	ATAC_G4	ATAC_Evo_G7	RNA_G12
2001594S5#GCGATCGAGTTACACC-1	Basal	ATAC_G5	ATAC_Evo_G10	RNA_G12
2001594S5#ACAGGCCTCGTCTAGA-1	TPCS	ATAC_G4	ATAC_Evo_G7
2001594S5#TGGAAGGTCAACGTGT-1	TPCS	ATAC_G4	ATAC_Evo_G7
2001594S5#TAGCATGGTCATTGCA-1	Basal	ATAC_G4	ATAC_Evo_G10
2001594S5#CCACAGGGTCTCGGGT-1	TPCS	ATAC_G4	ATAC_Evo_G7	RNA_G12
2001594S5#TCGATTTAGATCGATA-1	Normal	ATAC_G24	ATAC_Evo_G3
2001594S5#TTGCTATGTTTCCGGG-1	TPCS	ATAC_G4	ATAC_Evo_G6	RNA_G12
2001594S5#CCCTCTCGTCCTTATT-1	TPCS	ATAC_G4	ATAC_Evo_G6
2001594S5#AGGCCTGCACTGATTG-1	TPCS	ATAC_G4	ATAC_Evo_G6	RNA_G12
2001594S5#CAGGATTCAGCGTACC-1	TPCS	ATAC_G4	ATAC_Evo_G7
2001594S5#AGACAAAAGCAACGGT-1	TPCS	ATAC_G8	ATAC_Evo_G5
2001594S5#CTACAGACAAGTCCTA-1	Basal	ATAC_G3	ATAC_Evo_G9	RNA_G12
2001594S5#CAGCTAAGTCAAATCC-1	TPCS	ATAC_G4	ATAC_Evo_G5	RNA_G12
2001594S5#GTCACCTGTAGAGAGA-1	Basal	ATAC_G4	ATAC_Evo_G8
2001594S5#TATCGAGCATGCCTTC-1	Basal	ATAC_G4	ATAC_Evo_G13	RNA_G12
2001594S5#AGCGTATTCAAATGGA-1	TPCS	ATAC_G4	ATAC_Evo_G6	RNA_G12
2001594S5#GTAGGAGTCCGCTATC-1	TPCS	ATAC_G4	ATAC_Evo_G7
2001594S5#TAGGTGTGTCACATTG-1	Basal	ATAC_G5	ATAC_Evo_G8	RNA_G12
2001594S5#GCAACCGGTCGATAGG-1	TPCS	ATAC_G4	ATAC_Evo_G7
2001594S5#CGTAAACCATACCCGG-1	TPCS	ATAC_G4	ATAC_Evo_G6
2001594S5#CTTGAAGGTGAGTCGA-1	TPCS	ATAC_G4	ATAC_Evo_G6
2001594S5#TAATCGGCAATACTGC-1	Basal	ATAC_G4	ATAC_Evo_G8
2001594S5#AACAAAGGTGCTTCCT-1	Basal	ATAC_G4	ATAC_Evo_G8
2001594S5#TGGGTGCTCTGAGTAC-1	TPCS	ATAC_G4	ATAC_Evo_G5	RNA_G12
2001594S5#TACTGCCAGCAGTAGC-1	TPCS	ATAC_G4	ATAC_Evo_G7
2001594S5#CCTTGCAGTGTTTCTT-1	Basal	ATAC_G4	ATAC_Evo_G8	RNA_G12
2001594S5#TCAAGGTGTAATGTAG-1	Basal	ATAC_G4	ATAC_Evo_G10
2001594S5#CTAACTTTCAGGAAGC-1	Basal	ATAC_G4	ATAC_Evo_G10
2001594S5#AGTCAACTCCATACCC-1	TPCS	ATAC_G4	ATAC_Evo_G7
2001594S5#CCTTGGTTCTTCAGAG-1	Basal	ATAC_G4	ATAC_Evo_G8
2001594S5#TACCTCGCAATGTAAG-1	Basal	ATAC_G4	ATAC_Evo_G10	RNA_G12
2001594S5#CAAGCTATCCCGCAAG-1	TPCS	ATAC_G4	ATAC_Evo_G5	RNA_G12
2001594S5#GCGCATGCAGTAACCT-1	TPCS	ATAC_G4	ATAC_Evo_G7
2001594S5#TATCTGTGTGATAACA-1	TPCS	ATAC_G4	ATAC_Evo_G5	RNA_G12
2001594S5#ATCCTCGGTTTCCGGG-1	TPCS	ATAC_G4	ATAC_Evo_G7
2001594S5#GCCTAGGTCCATATCT-1	TPCS	ATAC_G4	ATAC_Evo_G7
2001594S5#ATCCTCGCACTCCTCA-1	Basal	ATAC_G4	ATAC_Evo_G11	RNA_G12
2001594S5#AGGCGTCCAAACCTAC-1	Basal	ATAC_G4	ATAC_Evo_G8
2001594S5#AGTGCGCGTAATGTAG-1	Basal	ATAC_G3	ATAC_Evo_G10
2001594S5#GAGAACGAGGCGATTG-1	Basal	ATAC_G4	ATAC_Evo_G10	RNA_G12
2001594S5#TTACCCGAGTATACGA-1	Basal	ATAC_G9	ATAC_Evo_G9	RNA_G12
2001594S5#TTACTTGCATGCTATG-1	Basal	ATAC_G13	ATAC_Evo_G10
2001594S5#ACTATTCGTTTGTGAC-1	TPCS	ATAC_G4	ATAC_Evo_G6
2001594S5#AAGGAGCGTGTCGTGC-1	Basal	ATAC_G4	ATAC_Evo_G8	RNA_G12
2001594S5#AGACAAATCAATCGTG-1	TPCS	ATAC_G4	ATAC_Evo_G5
2001594S5#TTATGTCTCTCGTGAA-1	Basal	ATAC_G3	ATAC_Evo_G10	RNA_G12
2001594S5#TGCACCTAGGCCTCGT-1	TPCS	ATAC_G4	ATAC_Evo_G6
2001594S5#AGGACGACAATGGCAG-1	TPCS	ATAC_G4	ATAC_Evo_G7
2001594S5#TGTGGCGCAAGGGTAC-1	Basal	ATAC_G4	ATAC_Evo_G9	RNA_G12
2001594S5#AACCAACAGCTAGCAG-1	TPCS	ATAC_G4	ATAC_Evo_G7
2001594S5#ATGTCTTAGACGTCAG-1	TPCS	ATAC_G4	ATAC_Evo_G6
2001594S5#TATGTTCGTGATGCGA-1	Basal	ATAC_G3	ATAC_Evo_G9
2001594S5#CAACGTACAGTTAAAG-1	TPCS	ATAC_G4	ATAC_Evo_G6
2001594S5#CTCTAGCAGGCGTCCT-1	TPCS	ATAC_G3	ATAC_Evo_G6	RNA_G12
2001594S5#GCAGCCAAGGGAAGCG-1	TPCS	ATAC_G13	ATAC_Evo_G6
2001594S5#TAGCTTTCAACTCAAC-1	TPCS	ATAC_G4	ATAC_Evo_G7	RNA_G12
2001594S5#AGCTGATCACCTGGTG-1	TPCS	ATAC_G4	ATAC_Evo_G7	RNA_G12
2001594S5#GTGTGATGTAGGGTTG-1	TPCS	ATAC_G4	ATAC_Evo_G6
2001594S5#CATGTTTTCTATTTCG-1	Basal	ATAC_G4	ATAC_Evo_G9
2001594S5#TAACGGTCATTCACCC-1	TPCS	ATAC_G4	ATAC_Evo_G5	RNA_G12
2001594S5#TGTTAGGTCCTCAAGA-1	TPCS	ATAC_G4	ATAC_Evo_G6	RNA_G12
2001594S5#CGCTGGAAGGCATGCA-1	TPCS	ATAC_G4	ATAC_Evo_G7
2001594S5#GCAGCCACATGTCCCT-1	TPCS	ATAC_G4	ATAC_Evo_G6
2001594S5#TGACAACAGTTGGAAT-1	Basal	ATAC_G4	ATAC_Evo_G8	RNA_G12
2001594S5#TAGCACATCAGATACC-1	Basal	ATAC_G4	ATAC_Evo_G11	RNA_G12
2001594S5#TAGCCGGGTCAAATCC-1	TPCS	ATAC_G4	ATAC_Evo_G6	RNA_G12
2001594S5#TCCAGAAAGCGTTAGG-1	TPCS	ATAC_G4	ATAC_Evo_G6
2001594S5#GGATGAGTCACAGGGA-1	Basal	ATAC_G4	ATAC_Evo_G8
2001594S5#GCCTACTTCTGAGTCA-1	TPCS	ATAC_G4	ATAC_Evo_G7
2001594S5#GTTACGAAGTCCTTCC-1	TPCS	ATAC_G4	ATAC_Evo_G7	RNA_G12
2001594S5#GCATGATTCCACGAGC-1	Basal	ATAC_G4	ATAC_Evo_G10
2001594S5#AAAGGGCTCGCGATGC-1	TPCS	ATAC_G5	ATAC_Evo_G7
2001594S5#CTACTTATCCTCATTA-1	Basal	ATAC_G4	ATAC_Evo_G8
2001594S5#CACATGACATTCGTCC-1	TPCS	ATAC_G4	ATAC_Evo_G7
2001594S5#CTCAGCTCACTGATAC-1	TPCS	ATAC_G4	ATAC_Evo_G7	RNA_G12
2001594S5#CAATCCCGTATTTGCG-1	Basal	ATAC_G4	ATAC_Evo_G10
2001594S5#AAATGCCTCCTAAAGC-1	TPCS	ATAC_G9	ATAC_Evo_G7
2001594S5#ATGCATGCATCATAGC-1	TPCS	ATAC_G4	ATAC_Evo_G5
2001594S5#GCAGCTGAGTGCTGAG-1	TPCS	ATAC_G4	ATAC_Evo_G6
2001594S5#GCTGAGCGTTGAAGCG-1	Basal	ATAC_G13	ATAC_Evo_G8
2001594S5#GTTCAAGAGGATGTCG-1	Basal	ATAC_G13	ATAC_Evo_G9
2001594S5#TCACAGAGTATTCGAC-1	Basal	ATAC_G3	ATAC_Evo_G11	RNA_G12
2001594S5#CCAGAATCAATGTGCT-1	Normal	ATAC_G4	ATAC_Evo_G4
2001594S5#CTCTACGTCCGATTGA-1	Basal	ATAC_G4	ATAC_Evo_G8
2001594S5#TAGTCCCTCGATGTAC-1	Basal	ATAC_G4	ATAC_Evo_G9
2001594S5#TCTAGTTGTTACCCAA-1	TPCS	ATAC_G4	ATAC_Evo_G7
2001594S5#TTCGATTCAAGACTTC-1	Basal	ATAC_G4	ATAC_Evo_G9	RNA_G12
2001594S5#CGAGTTACATGTGAGG-1	Basal	ATAC_G4	ATAC_Evo_G11
2001594S5#GGTAGGACAAGGACCA-1	TPCS	ATAC_G5	ATAC_Evo_G6	RNA_G12
2001594S5#CAGCTGGGTCTGTGTA-1	TPCS	ATAC_G4	ATAC_Evo_G7	RNA_G12
2001594S5#CTCAACCGTTAGGCTT-1	TPCS	ATAC_G4	ATAC_Evo_G5
2001594S5#CGTACAAAGGAGTACC-1	Basal	ATAC_G4	ATAC_Evo_G11
2001594S5#TTGCGGGGTTTGAAGA-1	TPCS	ATAC_G4	ATAC_Evo_G6	RNA_G12
2001594S5#CAAGAAAAGTAACTCC-1	Basal	ATAC_G3	ATAC_Evo_G9	RNA_G12
2001594S5#ATGTCTTGTGGACCAA-1	TPCS	ATAC_G4	ATAC_Evo_G7
2001594S5#TTCGGTCCATTCACCC-1	TPCS	ATAC_G4	ATAC_Evo_G6
2001594S5#ATAGTCGAGGTCCTCG-1	TPCS	ATAC_G4	ATAC_Evo_G7	RNA_G12
2001594S5#CCGTAGGGTGCATTCA-1	TPCS	ATAC_G4	ATAC_Evo_G5	RNA_G12
2001594S5#CCTAAAGGTAGACACG-1	TPCS	ATAC_G4	ATAC_Evo_G5	RNA_G12
2001594S5#CTGGGACGTCATCGTA-1	TPCS	ATAC_G5	ATAC_Evo_G7	RNA_G12
2001594S5#TCCATCGGTCTGGGAA-1	TPCS	ATAC_G4	ATAC_Evo_G5	RNA_G12
2001594S5#AGCTATGCACAAACAA-1	TPCS	ATAC_G4	ATAC_Evo_G7
2001594S5#GTGCACGAGAGTCCGA-1	TPCS	ATAC_G4	ATAC_Evo_G6
2001594S5#TTACTCAGTAATGTAG-1	Basal	ATAC_G4	ATAC_Evo_G10
2001594S5#ATTACCTAGTCATCTG-1	Basal	ATAC_G4	ATAC_Evo_G10	RNA_G12
2001594S5#CCCTCTCAGGCAGTGT-1	Basal	ATAC_G4	ATAC_Evo_G8
2001594S5#TTAGGTGAGCGTATCT-1	TPCS	ATAC_G4	ATAC_Evo_G7	RNA_G12
2001594S5#CCTGCTATCCACGAGC-1	TPCS	ATAC_G4	ATAC_Evo_G6
2001594S5#AGCCTGGAGCGCCTAC-1	Basal	ATAC_G3	ATAC_Evo_G8	RNA_G12
2001594S5#CTGGGACTCACAAGCT-1	TPCS	ATAC_G4	ATAC_Evo_G7	RNA_G12
2001594S5#GTCACAATCCAACAAC-1	TPCS	ATAC_G4	ATAC_Evo_G5	RNA_G12
2001594S5#GTAGTACAGTCGAAAT-1	TPCS	ATAC_G4	ATAC_Evo_G7	RNA_G12
2001594S5#ACTGCGGAGACCTATC-1	Basal	ATAC_G4	ATAC_Evo_G14
2001594S5#GAAGTGGTCGGTAGGA-1	TPCS	ATAC_G2	ATAC_Evo_G6
2001594S5#TAGTCCCTCGCGGCAT-1	TPCS	ATAC_G4	ATAC_Evo_G7	RNA_G12
2001594S5#GTGGATTAGGATCCTT-1	TPCS	ATAC_G5	ATAC_Evo_G5	RNA_G12
2001594S5#TCCGACTCAGGAGCAT-1	TPCS	ATAC_G4	ATAC_Evo_G6	RNA_G12
2001594S5#TTGCACCTCAACTTGG-1	TPCS	ATAC_G4	ATAC_Evo_G7	RNA_G12
2001594S5#TTGCACCTCAGGCCGT-1	Basal	ATAC_G4	ATAC_Evo_G8	RNA_G12
2001594S5#AGTGTACCAATCATCG-1	TPCS	ATAC_G4	ATAC_Evo_G6
2001594S5#CGAGTTACAGTGGTCC-1	Basal	ATAC_G4	ATAC_Evo_G9	RNA_G12
2001594S5#GCACGGTGTGGCGCTT-1	TPCS	ATAC_G4	ATAC_Evo_G7
2001594S5#AGATTCGCAGCGCGTT-1	Basal	ATAC_G4	ATAC_Evo_G10	RNA_G12
2001594S5#CAGTGTACACGCTCAG-1	TPCS	ATAC_G4	ATAC_Evo_G7
2001594S5#GCACGCAGTCATTGCA-1	TPCS	ATAC_G4	ATAC_Evo_G7	RNA_G12
2001594S5#AATACGCTCCAGGTAT-1	TPCS	ATAC_G4	ATAC_Evo_G7	RNA_G12
2001594S5#GAAGTGGCACTCCTCA-1	TPCS	ATAC_G2	ATAC_Evo_G7
2001594S5#GAGGCTCGTAGATTAG-1	Basal	ATAC_G4	ATAC_Evo_G8	RNA_G12
2001594S5#CCCTCTCCATTTCTTG-1	TPCS	ATAC_G4	ATAC_Evo_G7
2001594S5#GTAGGAGAGTACAGTA-1	Basal	ATAC_G4	ATAC_Evo_G8
2001594S5#CATGCCTAGTTGCTTG-1	Basal	ATAC_G4	ATAC_Evo_G11	RNA_G12
2001594S5#TCCAGAACATTTGGCA-1	Basal	ATAC_G4	ATAC_Evo_G8
2001594S5#CACAACAGTACATGGG-1	TPCS	ATAC_G4	ATAC_Evo_G6
2001594S5#GAACTTGCAATTGGCT-1	Basal	ATAC_G4	ATAC_Evo_G11
2001594S5#TCTAGTTCACAGGAAC-1	Basal	ATAC_G4	ATAC_Evo_G10
2001594S5#CATTGGACACCTGAAT-1	TPCS	ATAC_G4	ATAC_Evo_G7	RNA_G12
2001594S5#CTCAACCAGCCAGAAC-1	Basal	ATAC_G4	ATAC_Evo_G8	RNA_G12
2001594S5#TCCGACTGTCCCTTTG-1	TPCS	ATAC_G4	ATAC_Evo_G5
2001594S5#CAACGGCGTGACGCAA-1	Basal	ATAC_G4	ATAC_Evo_G8	RNA_G12
2001594S5#TTTGAGGGTACCCATA-1	TPCS	ATAC_G4	ATAC_Evo_G5
2001594S5#GATTAGCGTGCCCGAT-1	Normal	ATAC_G4	ATAC_Evo_G4
2001594S5#ATGTTTCGTATCTGCA-1	Basal	ATAC_G4	ATAC_Evo_G8
2001594S5#AAACTGCGTGTGCTTA-1	TPCS	ATAC_G4	ATAC_Evo_G5	RNA_G12
2001594S5#CTTCCAGTCAGGCGCT-1	Basal	ATAC_G13	ATAC_Evo_G8
2001594S5#ACTAACGAGTAACATG-1	TPCS	ATAC_G4	ATAC_Evo_G7
2001594S5#AGATAGACAAAGCTTC-1	Luminal	ATAC_G3	ATAC_Evo_G15	RNA_G12
2001594S5#GTCACAAAGGCCTAAG-1	Basal	ATAC_G3	ATAC_Evo_G9
2001594S5#CCGAAGCGTATACGCT-1	Basal	ATAC_G4	ATAC_Evo_G8
2001594S5#TACATGGGTTTGCCCT-1	Basal	ATAC_G4	ATAC_Evo_G10
2001594S5#TGGGTGCAGGCCTCGT-1	TPCS	ATAC_G13	ATAC_Evo_G6
2001594S5#CCAGAATGTGTCGTGC-1	TPCS	ATAC_G4	ATAC_Evo_G5	RNA_G12
2001594S5#TATCTGTAGACGTCAG-1	Basal	ATAC_G4	ATAC_Evo_G8	RNA_G12
2001594S5#AACGTACGTGGACCAA-1	TPCS	ATAC_G4	ATAC_Evo_G6
2001594S5#AAACTCGAGTTAGCGG-1	TPCS	ATAC_G2	ATAC_Evo_G7
2001594S5#AGCCTGGGTTGCCTGG-1	TPCS	ATAC_G4	ATAC_Evo_G5
2001594S5#AGGCGAAGTACGGAGT-1	TPCS	ATAC_G13	ATAC_Evo_G6
2001594S5#ACTGCAAAGATGCGAC-1	TPCS	ATAC_G4	ATAC_Evo_G6
2001594S5#TAAGCCACACACACCG-1	TPCS	ATAC_G4	ATAC_Evo_G7
2001594S5#TGTAGCAGTGGTAGAC-1	Basal	ATAC_G3	ATAC_Evo_G8	RNA_G12
2001594S5#TTAGCTTCAGCAACGA-1	TPCS	ATAC_G9	ATAC_Evo_G5
2001594S5#AACTTGGGTAACATAG-1	TPCS	ATAC_G4	ATAC_Evo_G7
2001594S5#TAAGTGCGTGGACCAA-1	Basal	ATAC_G4	ATAC_Evo_G9
2001594S5#CACCACTGTGGTTCTA-1	TPCS	ATAC_G4	ATAC_Evo_G7	RNA_G12
2001594S5#CTGTATTTCCCGCAAG-1	TPCS	ATAC_G4	ATAC_Evo_G7
2001594S5#TGAGTCATCGAACACT-1	Basal	ATAC_G4	ATAC_Evo_G11	RNA_G12
2001594S5#CCGTACTAGCCATCAT-1	Basal	ATAC_G3	ATAC_Evo_G10	RNA_G12
2001594S5#CTTCCAGTCTATTTCG-1	TPCS	ATAC_G4	ATAC_Evo_G7	RNA_G12
2001594S5#GTGGCGTAGAAGGGCG-1	Basal	ATAC_G3	ATAC_Evo_G13
2001594S5#CAATCCCCATGTATCG-1	TPCS	ATAC_G5	ATAC_Evo_G7	RNA_G12
2001594S5#CCGAAGCAGTTCCCGG-1	Basal	ATAC_G4	ATAC_Evo_G10
2001594S5#GCGTAGCCATTACACG-1	Basal	ATAC_G4	ATAC_Evo_G8
2001594S5#AGCTATGGTGCTGTCG-1	Basal	ATAC_G4	ATAC_Evo_G8
2001594S5#GCATTCCGTTGGGAAC-1	TPCS	ATAC_G4	ATAC_Evo_G7
2001594S5#TAAGCCATCGAAGCCC-1	Basal	ATAC_G4	ATAC_Evo_G11	RNA_G12
2001594S5#GAAAGTATCCATCTAT-1	TPCS	ATAC_G4	ATAC_Evo_G7
2001594S5#GCCAGCACAACGCACC-1	Basal	ATAC_G4	ATAC_Evo_G8	RNA_G12
2001594S5#TGCCTGTTCTATGAGC-1	TPCS	ATAC_G4	ATAC_Evo_G7
2001594S5#CAAAGCTGTACGCAAG-1	Basal	ATAC_G4	ATAC_Evo_G9
2001594S5#GCGAGAAAGATGCGCA-1	Basal	ATAC_G4	ATAC_Evo_G11	RNA_G12
2001594S5#TGAGCCGCAGTTACAC-1	Basal	ATAC_G4	ATAC_Evo_G11	RNA_G12
2001594S5#TTGCGAACAAATTGAG-1	TPCS	ATAC_G5	ATAC_Evo_G7	RNA_G12
2001594S5#GAACCGCTCAAGAGGC-1	TPCS	ATAC_G9	ATAC_Evo_G6	RNA_G12
2001594S5#ATGTCTTAGTGTCCCG-1	TPCS	ATAC_G4	ATAC_Evo_G6	RNA_G12
2001594S5#GAACCGCCACCGTTGG-1	Basal	ATAC_G4	ATAC_Evo_G10
2001594S5#GTGATCAAGCCATGGA-1	TPCS	ATAC_G4	ATAC_Evo_G6
2001594S5#ATTACCTCAGAAAGAG-1	TPCS	ATAC_G8	ATAC_Evo_G7	RNA_G12
2001594S5#CAGTGCGAGCTGAATA-1	Basal	ATAC_G4	ATAC_Evo_G8
2001594S5#TGTGGCGGTTTCTTAC-1	TPCS	ATAC_G4	ATAC_Evo_G7
2001594S5#GCGATTAGTAGAGAGA-1	Luminal	ATAC_G4	ATAC_Evo_G15	RNA_G12
2001594S5#TCACTCGTCTGGCACG-1	TPCS	ATAC_G4	ATAC_Evo_G7
2001594S5#TAGGTCACAATGACTC-1	TPCS	ATAC_G4	ATAC_Evo_G7
2001594S5#ACTGCAATCGCGCCAA-1	TPCS	ATAC_G4	ATAC_Evo_G6
2001594S5#AGTCCGGAGGTGAACC-1	Basal	ATAC_G4	ATAC_Evo_G9	RNA_G12
2001594S5#CTGCTCATCATGCTTT-1	Basal	ATAC_G4	ATAC_Evo_G9	RNA_G12
2001594S5#CGTTCCACATTAGCCA-1	TPCS	ATAC_G4	ATAC_Evo_G6
2001594S5#TGCATGATCGTGCTGG-1	TPCS	ATAC_G4	ATAC_Evo_G7	RNA_G12
2001594S5#TACAGCATCGGTCTCT-1	TPCS	ATAC_G13	ATAC_Evo_G7
2001594S5#GCGGGTTAGCAGGAGG-1	Basal	ATAC_G5	ATAC_Evo_G11	RNA_G12
2001594S5#TTTGAGGCACCGAAAG-1	Basal	ATAC_G4	ATAC_Evo_G8	RNA_G12
2001594S5#TCTAGTTTCCCTAAAG-1	TPCS	ATAC_G4	ATAC_Evo_G5
2001594S5#GACCCAGCAAGCTTTG-1	Basal	ATAC_G4	ATAC_Evo_G10
2001594S5#CGCTATCTCGCGTGAC-1	TPCS	ATAC_G4	ATAC_Evo_G6
2001594S5#TTCGTTATCAATGCAC-1	Basal	ATAC_G3	ATAC_Evo_G8	RNA_G12
2001594S5#ATCCTCGTCATTCTCA-1	TPCS	ATAC_G4	ATAC_Evo_G7	RNA_G12
2001594S5#TCACAAGCAACGACAG-1	Basal	ATAC_G4	ATAC_Evo_G8
2001594S5#TTGCGAAGTCCTATTT-1	Basal	ATAC_G4	ATAC_Evo_G8
2001594S5#TAGCCGGCATCCCTCA-1	Basal	ATAC_G3	ATAC_Evo_G9	RNA_G12
2001594S5#AGGCGAACAGCGTACC-1	Basal	ATAC_G2	ATAC_Evo_G14	RNA_G12
2001594S5#AGCCTCTGTCCAGACC-1	TPCS	ATAC_G3	ATAC_Evo_G5	RNA_G12
2001594S5#GCGAGTCGTAGCATGG-1	TPCS	ATAC_G4	ATAC_Evo_G6	RNA_G12
2001594S5#TGACTCCTCCGTCAAA-1	TPCS	ATAC_G4	ATAC_Evo_G6
2001594S5#TGCTTTAAGATCTCAC-1	TPCS	ATAC_G4	ATAC_Evo_G6
2001594S5#GGCACGTTCGCAAACT-1	TPCS	ATAC_G4	ATAC_Evo_G7
2001594S5#GCATTGAGTGCGCTCA-1	TPCS	ATAC_G9	ATAC_Evo_G6	RNA_G12
2001594S5#AAAGATGTCCGATTGA-1	TPCS	ATAC_G3	ATAC_Evo_G6
2001594S5#CACAACAAGACCTATC-1	Basal	ATAC_G4	ATAC_Evo_G9	RNA_G12
2001594S5#ATCCTGCGTTGTGAGG-1	Basal	ATAC_G2	ATAC_Evo_G11
2001594S5#GAGTGAGTCAGTCAAC-1	Basal	ATAC_G4	ATAC_Evo_G11	RNA_G12
2001594S5#TGCATTTCAGCGCGTT-1	Basal	ATAC_G4	ATAC_Evo_G11
2001594S5#ACTACGAAGTGATCTC-1	Basal	ATAC_G3	ATAC_Evo_G14
2001594S5#TTGCACCAGATCGCCC-1	TPCS	ATAC_G4	ATAC_Evo_G7
2001594S5#TACGGATGTGTGTGCC-1	TPCS	ATAC_G4	ATAC_Evo_G6	RNA_G12
2001594S5#GAAGAGCTCCAGGCCA-1	TPCS	ATAC_G4	ATAC_Evo_G6
2001594S5#GGTTGCGTCTTGTGCC-1	TPCS	ATAC_G4	ATAC_Evo_G5	RNA_G12
2001594S5#TGGACATCAAGTCTGT-1	TPCS	ATAC_G4	ATAC_Evo_G6	RNA_G12
2001594S5#TGGCGCAGTATCTGCA-1	Basal	ATAC_G4	ATAC_Evo_G10	RNA_G12
2001594S5#TTCATTGGTTACCCAA-1	TPCS	ATAC_G4	ATAC_Evo_G6
2001594S5#TCAGTTTGTTCTGATG-1	TPCS	ATAC_G4	ATAC_Evo_G7
2001594S5#GAGGTCCCAAGCCCTG-1	Basal	ATAC_G4	ATAC_Evo_G10
2001594S5#TCAAGGTGTCACTCTC-1	Basal	ATAC_G3	ATAC_Evo_G14
2001594S5#TTTGAGGTCCCACTAC-1	TPCS	ATAC_G4	ATAC_Evo_G7
2001594S5#AGGCGTCCACGTTAGT-1	TPCS	ATAC_G3	ATAC_Evo_G6
2001594S5#GTCACAATCGGCTATA-1	Basal	ATAC_G4	ATAC_Evo_G10	RNA_G12
2001594S5#GAAGTCTTCTCTTCTC-1	Basal	ATAC_G9	ATAC_Evo_G8
2001594S5#GTAATCGAGAACGCCA-1	TPCS	ATAC_G4	ATAC_Evo_G7
2001594S5#TCACAAGAGCTGCTCG-1	TPCS	ATAC_G4	ATAC_Evo_G7
2001594S5#CCTAAAGAGGTCGTTT-1	Basal	ATAC_G4	ATAC_Evo_G8	RNA_G12
2001594S5#TTTGGTTTCGGTGATT-1	TPCS	ATAC_G4	ATAC_Evo_G7	RNA_G12
2001594S5#ACAAACCGTCTGTTGA-1	TPCS	ATAC_G4	ATAC_Evo_G7	RNA_G12
2001594S5#GGATAGGCAACTACTG-1	Basal	ATAC_G3	ATAC_Evo_G8
2001594S5#GTCACAAGTGATGTGG-1	TPCS	ATAC_G13	ATAC_Evo_G7
2001594S5#GAGAACGCAGTTGCAT-1	TPCS	ATAC_G5	ATAC_Evo_G5	RNA_G12
2001594S5#CTTAATCAGGTAGGCT-1	Basal	ATAC_G4	ATAC_Evo_G10	RNA_G12
2001594S5#ATTCGTTGTCAGGTGA-1	TPCS	ATAC_G4	ATAC_Evo_G6
2001594S5#CACTGAATCCACGCTT-1	Basal	ATAC_G4	ATAC_Evo_G8	RNA_G12
2001594S5#TCAATTCGTTCAGTAC-1	TPCS	ATAC_G4	ATAC_Evo_G7
2001594S5#TGAGTCAAGTCAGCCC-1	Basal	ATAC_G2	ATAC_Evo_G10
2001594S5#TGGGTGCCACTAGCCG-1	TPCS	ATAC_G9	ATAC_Evo_G7	RNA_G12
2001594S5#CTTCCAGCAAACGACG-1	TPCS	ATAC_G4	ATAC_Evo_G6
2001594S5#TTGGTCCCAAGCGAAC-1	TPCS	ATAC_G6	ATAC_Evo_G7
2001594S5#CGCGCAAGTGCCCAGT-1	Basal	ATAC_G4	ATAC_Evo_G9
2001594S5#CCCTCTCGTTACGCTA-1	TPCS	ATAC_G4	ATAC_Evo_G6
2001594S5#TGCTCACTCTCTTCCT-1	Basal	ATAC_G4	ATAC_Evo_G8	RNA_G5
2001594S5#CAGCCTTCACAGTAGG-1	TPCS	ATAC_G4	ATAC_Evo_G6
2001594S5#TAACTTCAGTACAACA-1	TPCS	ATAC_G4	ATAC_Evo_G6	RNA_G12
2001594S5#CTCATGCAGCGTGTTT-1	Basal	ATAC_G4	ATAC_Evo_G9
2001594S5#TGGGTGCTCCAGTTAG-1	TPCS	ATAC_G4	ATAC_Evo_G5
2001594S5#ACATGCAAGGTTGACG-1	Basal	ATAC_G4	ATAC_Evo_G8	RNA_G12
2001594S5#GGTGAAGAGCGCCTAC-1	Luminal	ATAC_G13	ATAC_Evo_G15
2001594S5#TCAAGACTCGTTACAG-1	Basal	ATAC_G4	ATAC_Evo_G11
2001594S5#AACCTTTTCCTTGACC-1	TPCS	ATAC_G4	ATAC_Evo_G7
2001594S5#AGATAGAAGAAGACTT-1	TPCS	ATAC_G4	ATAC_Evo_G5
2001594S5#CCTTGCAGTATTCTGG-1	TPCS	ATAC_G4	ATAC_Evo_G7
2001594S5#GAACCGCTCAGCGGTC-1	TPCS	ATAC_G4	ATAC_Evo_G5	RNA_G12
2001594S5#GTACTTTAGTGCTAGG-1	TPCS	ATAC_G4	ATAC_Evo_G5	RNA_G12
2001594S5#TCACTCGGTGCTTCCT-1	Basal	ATAC_G4	ATAC_Evo_G11
2001594S5#TTTGTGTGTCAGTGTT-1	TPCS	ATAC_G4	ATAC_Evo_G7
2001594S5#GGTCATATCGCTGATA-1	TPCS	ATAC_G9	ATAC_Evo_G6	RNA_G12
2001594S5#CTAGCGGAGTATACCC-1	Basal	ATAC_G4	ATAC_Evo_G14
2001594S5#GGAGTAGAGGTACACG-1	Basal	ATAC_G3	ATAC_Evo_G8	RNA_G12
2001594S5#GAACGTTAGCCCATGC-1	Basal	ATAC_G4	ATAC_Evo_G8
2001594S5#ACAGCGCAGGCCAGTA-1	Basal	ATAC_G4	ATAC_Evo_G9
2001594S5#TACATTCGTACAAATG-1	TPCS	ATAC_G4	ATAC_Evo_G7
2001594S5#AATGCCAGTAGGTGAC-1	TPCS	ATAC_G5	ATAC_Evo_G6
2001594S5#TGGAAGGTCCAGGTAT-1	TPCS	ATAC_G4	ATAC_Evo_G7
2001594S5#AGGCCTGCAATGTGCT-1	TPCS	ATAC_G4	ATAC_Evo_G6
2001594S5#AGTGCGCGTCGCGCTA-1	Basal	ATAC_G3	ATAC_Evo_G11
2001594S5#CAACCAATCCGGACTG-1	TPCS	ATAC_G4	ATAC_Evo_G7	RNA_G12
2001594S5#TCGTTCGAGACGACTG-1	Basal	ATAC_G4	ATAC_Evo_G8	RNA_G12
2001594S5#ATGGATCCATAGATAG-1	Basal	ATAC_G13	ATAC_Evo_G8
2001594S5#CCGTGAGAGATCACCT-1	Basal	ATAC_G4	ATAC_Evo_G8	RNA_G12
2001594S5#CCTTGCAGTGATAGAT-1	Basal	ATAC_G4	ATAC_Evo_G10	RNA_G12
2001594S5#TGTACGAAGATCTCAC-1	TPCS	ATAC_G4	ATAC_Evo_G5
2001594S5#TTGAGCAAGTCCAGAG-1	Basal	ATAC_G4	ATAC_Evo_G8	RNA_G15
2001594S5#CAGGGCTCAGCGTACC-1	Basal	ATAC_G4	ATAC_Evo_G8
2001594S5#TACCCTGAGGCCAATG-1	Basal	ATAC_G5	ATAC_Evo_G11	RNA_G12
2001594S5#GCAGATTCAGAACTTC-1	Basal	ATAC_G4	ATAC_Evo_G11	RNA_G12
2001594S5#GGTGTCGAGTTCGACT-1	TPCS	ATAC_G4	ATAC_Evo_G6
2001594S5#AAACTCGTCGACCCGA-1	Basal	ATAC_G4	ATAC_Evo_G11
2001594S5#ACTTTCACACATTCTT-1	TPCS	ATAC_G3	ATAC_Evo_G7
2001594S5#AGCTGATCATCCCTTG-1	Basal	ATAC_G13	ATAC_Evo_G11	RNA_G12
2001594S5#CATTGGAAGGTGATGC-1	TPCS	ATAC_G4	ATAC_Evo_G7
2001594S5#AGGCCTGCAACGAGGT-1	Basal	ATAC_G4	ATAC_Evo_G11	RNA_G12
2001594S5#GTTCAAGAGCTACGCC-1	Basal	ATAC_G13	ATAC_Evo_G12
2001594S5#TACCTATCATGGTAAA-1	TPCS	ATAC_G10	ATAC_Evo_G7
2001594S5#TAGCACAAGGCCTCTG-1	Basal	ATAC_G5	ATAC_Evo_G8
2001594S5#ACCTGCTCACGTTACA-1	Basal	ATAC_G4	ATAC_Evo_G8
2001594S5#GACCAATAGGCGTAGT-1	Basal	ATAC_G13	ATAC_Evo_G8
2001594S5#ACAGAAACAGTAGTTC-1	TPCS	ATAC_G4	ATAC_Evo_G6
2001594S5#ACCTGCTTCTTCCGTG-1	Basal	ATAC_G4	ATAC_Evo_G9
2001594S5#TACGGATTCATTGCCC-1	Basal	ATAC_G4	ATAC_Evo_G9	RNA_G12
2001594S5#GTTATGGAGCAGAGCT-1	TPCS	ATAC_G4	ATAC_Evo_G7
2001594S5#CGCTAGGAGCCATGGA-1	Basal	ATAC_G5	ATAC_Evo_G11	RNA_G12
2001594S5#GAAGTGGAGTCGACCC-1	TPCS	ATAC_G4	ATAC_Evo_G5
2001594S5#GAGGCTCGTTCCCAAA-1	Basal	ATAC_G9	ATAC_Evo_G9	RNA_G12
2001594S5#ACAGACTCAAATTGAG-1	TPCS	ATAC_G4	ATAC_Evo_G6
2001594S5#GATTAGCCATTGTGAC-1	Basal	ATAC_G9	ATAC_Evo_G10	RNA_G12
2001594S5#TTGTTCAAGATGCGCA-1	TPCS	ATAC_G4	ATAC_Evo_G7	RNA_G12
2001594S5#CTCATGCAGAACTCCT-1	TPCS	ATAC_G13	ATAC_Evo_G7
2001594S5#GTTCAAGGTCCAAGTT-1	Basal	ATAC_G4	ATAC_Evo_G8	RNA_G12
2001594S5#TGCTTCGCAGCGTGAA-1	Normal	ATAC_G13	ATAC_Evo_G4
2001594S5#GTTGGTATCCGGGCAT-1	TPCS	ATAC_G4	ATAC_Evo_G5	RNA_G12
2001594S5#GTTATGGCACAGTAGG-1	Basal	ATAC_G4	ATAC_Evo_G11
2001594S5#ACCAAACAGGGTTCCC-1	Basal	ATAC_G4	ATAC_Evo_G14
2001594S5#GGATGAGAGCCTGTAT-1	Basal	ATAC_G4	ATAC_Evo_G9	RNA_G12
2001594S5#TGACAACGTCCGAGCT-1	Basal	ATAC_G4	ATAC_Evo_G9	RNA_G12
2001594S5#CGTAAACGTATGTCCA-1	Basal	ATAC_G4	ATAC_Evo_G8
2001594S5#GATGATCTCCATGACA-1	Basal	ATAC_G4	ATAC_Evo_G11
2001594S5#CTCTCGAGTTTGTACG-1	TPCS	ATAC_G4	ATAC_Evo_G7	RNA_G12
2001594S5#GCCATAAGTTACACTG-1	Basal	ATAC_G4	ATAC_Evo_G9	RNA_G12
2001594S5#GCCTACTAGACTCTTG-1	TPCS	ATAC_G4	ATAC_Evo_G7
2001594S5#ATGTACGTCGCCTTAC-1	Normal	ATAC_G4	ATAC_Evo_G4
2001594S5#ACTACCCAGATCACCT-1	Basal	ATAC_G4	ATAC_Evo_G8
2001594S5#GTGTCCTGTCCGTCGA-1	TPCS	ATAC_G4	ATAC_Evo_G5	RNA_G12
2001594S5#TACCTATGTTTGTGAC-1	Basal	ATAC_G4	ATAC_Evo_G8	RNA_G12
2001594S5#TTTGAGGAGCATGATA-1	TPCS	ATAC_G4	ATAC_Evo_G6
2001594S5#AGATTCGCATCTCTCG-1	TPCS	ATAC_G4	ATAC_Evo_G7
2001594S5#TTGCCCATCTTACCTA-1	Basal	ATAC_G4	ATAC_Evo_G8	RNA_G12
2001594S5#CACCACTCAGTTGCAT-1	TPCS	ATAC_G4	ATAC_Evo_G6
2001594S5#ACCGGGTGTTTGGATC-1	TPCS	ATAC_G4	ATAC_Evo_G6
2001594S5#CACCTTGCAGTATACC-1	Basal	ATAC_G4	ATAC_Evo_G8	RNA_G12
2001594S5#AAGGTTCCATCAACTG-1	TPCS	ATAC_G2	ATAC_Evo_G7	RNA_G12
2001594S5#AGCCGCAAGCTCCATA-1	Basal	ATAC_G4	ATAC_Evo_G10
2001594S5#CATTCATCAGGCTACC-1	Basal	ATAC_G4	ATAC_Evo_G8
2001594S5#ACTGCAAAGTAGTTCC-1	TPCS	ATAC_G4	ATAC_Evo_G7	RNA_G12
2001594S5#GGTGTCGTCCCAATGA-1	TPCS	ATAC_G4	ATAC_Evo_G7
2001594S5#CTTCCAGCAGACCTGC-1	Basal	ATAC_G4	ATAC_Evo_G8
2001594S5#TAGGAGGGTCGTCGCA-1	Basal	ATAC_G4	ATAC_Evo_G9
2001594S5#GTAATCGTCTGCTACC-1	TPCS	ATAC_G1	ATAC_Evo_G5
2001594S5#ACAAGCTCACTGCTTC-1	Basal	ATAC_G4	ATAC_Evo_G10
2001594S5#GACCGACTCACTAGCA-1	TPCS	ATAC_G3	ATAC_Evo_G6	RNA_G12
2001594S5#TACTAGGAGAGGAATG-1	TPCS	ATAC_G4	ATAC_Evo_G7
2001594S5#TGGTCAACAGGCTACC-1	Basal	ATAC_G4	ATAC_Evo_G10
2001594S5#AAACGAATCGTTGTTT-1	TPCS	ATAC_G4	ATAC_Evo_G6
2001594S5#CTGTTCGGTATGCTAC-1	TPCS	ATAC_G4	ATAC_Evo_G7	RNA_G12
2001594S5#TACATGGGTCTGTCCT-1	TPCS	ATAC_G4	ATAC_Evo_G7
2001594S5#TAAGTGCTCGGGATCC-1	Basal	ATAC_G4	ATAC_Evo_G8
2001594S5#CAAAGCTTCTAGCAAC-1	Basal	ATAC_G4	ATAC_Evo_G8
2001594S5#TGCCTCATCTCCTTAA-1	Basal	ATAC_G4	ATAC_Evo_G8
2001594S5#ACGGATTTCGGCTATA-1	Basal	ATAC_G4	ATAC_Evo_G10
2001594S5#CAAGAAATCGCTTCAC-1	TPCS	ATAC_G9	ATAC_Evo_G7	RNA_G5
2001594S5#GACCTTCCATAGCAGG-1	TPCS	ATAC_G4	ATAC_Evo_G6
2001594S5#GGAGAACCACACTAGT-1	Basal	ATAC_G4	ATAC_Evo_G9	RNA_G12
2001594S5#TGGCAATCAATGCCAT-1	Basal	ATAC_G4	ATAC_Evo_G14	RNA_G12
2001594S5#TGGGTGCAGCGTTGCC-1	Basal	ATAC_G13	ATAC_Evo_G8
2001594S5#AGCTGGCCACTGTAAC-1	Basal	ATAC_G4	ATAC_Evo_G9
2001594S5#CTCACCACAGCTATAC-1	Basal	ATAC_G13	ATAC_Evo_G9
2001594S5#AACATCGGTTGGAGGT-1	TPCS	ATAC_G4	ATAC_Evo_G7
2001594S5#AGGACGATCGCACCGA-1	TPCS	ATAC_G4	ATAC_Evo_G7
2001594S5#TTGGTCCAGACGCCAA-1	TPCS	ATAC_G4	ATAC_Evo_G5	RNA_G12
2001594S5#GCATTCCAGTGATTAG-1	TPCS	ATAC_G3	ATAC_Evo_G7	RNA_G12
2001594S5#CTAGGGCCAGGTAGCA-1	TPCS	ATAC_G4	ATAC_Evo_G5
2001594S5#TGCTATTGTCCTCAGG-1	Basal	ATAC_G4	ATAC_Evo_G14	RNA_G12
2001594S5#AGGCGAATCTCGACAA-1	Basal	ATAC_G3	ATAC_Evo_G8
2001594S5#GGAATCTTCCAACGCG-1	TPCS	ATAC_G4	ATAC_Evo_G5
2001594S5#TGCTCACAGTCGTACT-1	Basal	ATAC_G3	ATAC_Evo_G8
2001594S5#CACAGATAGCCAGAAC-1	Basal	ATAC_G4	ATAC_Evo_G8
2001594S5#TCAGGGCGTCTTAGCA-1	TPCS	ATAC_G4	ATAC_Evo_G7
2001594S5#CGCTATCCAACTGCGC-1	TPCS	ATAC_G4	ATAC_Evo_G6	RNA_G12
2001594S5#CCCTAACTCTCGCGTT-1	TPCS	ATAC_G13	ATAC_Evo_G7
2001594S5#GGGACCTGTGCGACCT-1	TPCS	ATAC_G4	ATAC_Evo_G6
2001594S5#ATGGATCCAAACTACC-1	Basal	ATAC_G4	ATAC_Evo_G8
2001594S5#CCCTAGTGTTTCCACC-1	TPCS	ATAC_G4	ATAC_Evo_G6	RNA_G12
2001594S5#TAACAGCCAGCAATGG-1	TPCS	ATAC_G4	ATAC_Evo_G7	RNA_G12
2001594S5#CACGTTCGTTTCCTAT-1	Basal	ATAC_G4	ATAC_Evo_G11
2001594S5#CCTTGGTCACGACGAA-1	TPCS	ATAC_G4	ATAC_Evo_G7
2001594S5#GAACTTGAGGGATCCA-1	TPCS	ATAC_G13	ATAC_Evo_G7	RNA_G5
2001594S5#CACCTGTGTTATCGAC-1	Basal	ATAC_G9	ATAC_Evo_G10	RNA_G12
2001594S5#TTCTGTATCCCTATTA-1	Basal	ATAC_G4	ATAC_Evo_G8
2001594S5#CGATGATAGCTAGTTC-1	Basal	ATAC_G4	ATAC_Evo_G10	RNA_G12
2001594S5#GCGGAAAAGGCTTAAA-1	TPCS	ATAC_G4	ATAC_Evo_G5
2001594S5#AACGGGAGTTTAGACC-1	Basal	ATAC_G4	ATAC_Evo_G9
2001594S5#CGCACAGCATTCACCC-1	TPCS	ATAC_G4	ATAC_Evo_G6	RNA_G12
2001594S5#CGCAATAAGGGAAATG-1	TPCS	ATAC_G4	ATAC_Evo_G5
2001594S5#AAAGATGGTGAGGTCA-1	TPCS	ATAC_G4	ATAC_Evo_G6
2001594S5#CGTAAACGTGATAACA-1	Basal	ATAC_G4	ATAC_Evo_G8	RNA_G12
2001594S5#GTGTGATCACACACAT-1	TPCS	ATAC_G4	ATAC_Evo_G7
2001594S5#ATGGATCGTGATGCTT-1	TPCS	ATAC_G5	ATAC_Evo_G7	RNA_G12
2001594S5#GCTGAGCGTCAAATCC-1	TPCS	ATAC_G4	ATAC_Evo_G5
2001594S5#GCTGAGCAGTACCTCA-1	Basal	ATAC_G4	ATAC_Evo_G10
2001594S5#AATGGAAGTATCTGCA-1	TPCS	ATAC_G4	ATAC_Evo_G7	RNA_G12
2001594S5#AGCGTATTCAACGTGT-1	Basal	ATAC_G4	ATAC_Evo_G8	RNA_G12
2001594S5#CGGTGCAAGAGTTCGG-1	Basal	ATAC_G4	ATAC_Evo_G9
2001594S5#TGCATGACAGGTAGGT-1	Basal	ATAC_G4	ATAC_Evo_G11	RNA_G12
2001594S5#CGAGTTAGTTAAGGGC-1	TPCS	ATAC_G8	ATAC_Evo_G5	RNA_G12
2001594S5#CTAGGGCTCCTGTAGA-1	Basal	ATAC_G4	ATAC_Evo_G8
2001594S5#TAGCCCTCAGGTTATC-1	Basal	ATAC_G9	ATAC_Evo_G9	RNA_G12
2001594S5#CAACGGCGTCGATAGG-1	Basal	ATAC_G3	ATAC_Evo_G8	RNA_G12
2001594S5#TGCTTCGAGACGCCAA-1	TPCS	ATAC_G5	ATAC_Evo_G7
2001594S5#TTGTTGTCAAACGACG-1	Basal	ATAC_G4	ATAC_Evo_G8	RNA_G12
2001594S5#GCGAGAAAGAGAGTTT-1	Basal	ATAC_G13	ATAC_Evo_G12	RNA_G12
2001594S5#ATCGAGTAGTTGCTTG-1	Basal	ATAC_G2	ATAC_Evo_G8
2001594S5#TGGCAATAGCGCACAA-1	TPCS	ATAC_G2	ATAC_Evo_G5	RNA_G12
2001594S5#AGGCCTGGTGAAACAT-1	TPCS	ATAC_G4	ATAC_Evo_G6
2001594S5#TAGCCGGAGCAATAAC-1	Basal	ATAC_G4	ATAC_Evo_G8
2001594S5#CGCTAGGTCGGGAAAC-1	TPCS	ATAC_G3	ATAC_Evo_G5	RNA_G12
2001594S5#TCCGACTAGTACAGAT-1	Basal	ATAC_G4	ATAC_Evo_G8	RNA_G12
2001594S5#ACTACCCTCGCTTGAA-1	TPCS	ATAC_G4	ATAC_Evo_G7	RNA_G12
2001594S5#GCTTAAGAGTAGTTCC-1	Basal	ATAC_G5	ATAC_Evo_G8
2001594S5#GATCGTACAGGACTGA-1	Basal	ATAC_G4	ATAC_Evo_G11
2001594S5#CTCGCTAAGGCTAAAT-1	TPCS	ATAC_G4	ATAC_Evo_G6	RNA_G12
2001594S5#TACTCGCCACTGTTAG-1	Basal	ATAC_G4	ATAC_Evo_G8	RNA_G12
2001594S5#GCGCCAATCGTTACAG-1	TPCS	ATAC_G13	ATAC_Evo_G7	RNA_G12
2001594S5#TGGACATTCTGACTTT-1	TPCS	ATAC_G4	ATAC_Evo_G6	RNA_G12
2001594S5#CCAATGATCGGATAAA-1	TPCS	ATAC_G3	ATAC_Evo_G6	RNA_G12
2001594S5#CCTGGGACAAAGGCCA-1	Luminal	ATAC_G3	ATAC_Evo_G15
2001594S5#CATAACGCATTCACCC-1	Basal	ATAC_G4	ATAC_Evo_G8	RNA_G12
2001594S5#TGGCAATGTGTGTGCC-1	Basal	ATAC_G4	ATAC_Evo_G10
2001594S5#AAAGATGAGATCGCCC-1	Basal	ATAC_G4	ATAC_Evo_G8
2001594S5#CTCTCGAAGTGAGTGC-1	TPCS	ATAC_G4	ATAC_Evo_G6
2001594S5#TACGCAAAGAGGTACC-1	Basal	ATAC_G4	ATAC_Evo_G8	RNA_G12
2001594S5#TGCTCACTCACTCCCA-1	Basal	ATAC_G4	ATAC_Evo_G8	RNA_G12
2001594S5#GGTTGCGCATGCACTA-1	TPCS	ATAC_G4	ATAC_Evo_G5
2001594S5#TACATGGCAGTAGTCT-1	TPCS	ATAC_G4	ATAC_Evo_G6	RNA_G12
2001594S5#CAACGGCAGATGGCAC-1	Basal	ATAC_G3	ATAC_Evo_G9	RNA_G12
2001594S5#TTGCGGGTCCATAACG-1	TPCS	ATAC_G4	ATAC_Evo_G7
2001594S5#AACTGGTGTCCCTTTG-1	TPCS	ATAC_G4	ATAC_Evo_G6
2001594S5#CAAAGCTGTAGTGATA-1	Basal	ATAC_G4	ATAC_Evo_G14
2001594S5#CCAATGACATAGAATG-1	TPCS	ATAC_G2	ATAC_Evo_G6
2001594S5#TAAGTGCAGTGAGCTG-1	Basal	ATAC_G4	ATAC_Evo_G11
2001594S5#AGCCGCAAGACTAGGC-1	Basal	ATAC_G4	ATAC_Evo_G8
2001594S5#ATTTGTCCAAGAAACT-1	Basal	ATAC_G4	ATAC_Evo_G8
2001594S5#GAGCATTAGTGGACGT-1	TPCS	ATAC_G4	ATAC_Evo_G6
2001594S5#TCAGCTCCACGCGATC-1	Basal	ATAC_G4	ATAC_Evo_G8
2001594S5#GCTGAGCTCTATCTTG-1	TPCS	ATAC_G4	ATAC_Evo_G7	RNA_G12
2001594S5#CAGCTGGTCACACGTA-1	TPCS	ATAC_G4	ATAC_Evo_G5
2001594S5#CTACAGACATCAGCTA-1	TPCS	ATAC_G4	ATAC_Evo_G7
2001594S5#TACATGGTCCATGACA-1	Basal	ATAC_G4	ATAC_Evo_G8
2001594S5#AATGCCACAGCAATGG-1	Basal	ATAC_G4	ATAC_Evo_G10	RNA_G12
2001594S5#CACCTTGTCTCTTCCT-1	TPCS	ATAC_G8	ATAC_Evo_G6
2001594S5#GTGGATTGTGTCTACA-1	TPCS	ATAC_G3	ATAC_Evo_G5
2001594S5#GCTGTTCAGCATACCT-1	TPCS	ATAC_G8	ATAC_Evo_G7	RNA_G12
2001594S5#TCAGCTCGTTAGTAGA-1	Basal	ATAC_G4	ATAC_Evo_G11
2001594S5#TTGCGAAGTTCCTATT-1	Basal	ATAC_G4	ATAC_Evo_G10
2001594S5#TGGTCAATCTATAGGC-1	TPCS	ATAC_G4	ATAC_Evo_G6
2001594S5#TCGATTTTCAACTTGG-1	TPCS	ATAC_G4	ATAC_Evo_G7
2001594S5#TCACTCGAGATCGCCC-1	Basal	ATAC_G9	ATAC_Evo_G10	RNA_G12
2001594S5#TAATTCCGTACGTAGG-1	Basal	ATAC_G5	ATAC_Evo_G14
2001594S5#TTTGGTTGTCCTCAGG-1	Basal	ATAC_G5	ATAC_Evo_G9
2001594S5#TACGCAAAGTACAGAT-1	Basal	ATAC_G4	ATAC_Evo_G9	RNA_G12
2001594S5#TTCATCAGTTCAGTAC-1	Basal	ATAC_G3	ATAC_Evo_G8
2001594S5#GTGATCAGTAGACACG-1	Basal	ATAC_G3	ATAC_Evo_G9
2001594S5#GTGTCAATCGGATGTT-1	Basal	ATAC_G4	ATAC_Evo_G11	RNA_G12
2001594S5#AAGATAGAGTGCTGAG-1	TPCS	ATAC_G4	ATAC_Evo_G7
2001594S5#CACTGAATCTGGCACG-1	TPCS	ATAC_G4	ATAC_Evo_G7
2001594S5#CATGTTTAGGATTAAC-1	TPCS	ATAC_G4	ATAC_Evo_G7
2001594S5#GCATGATCAATGTAAG-1	TPCS	ATAC_G4	ATAC_Evo_G6
2001594S5#ACTATTCTCCAGAATC-1	TPCS	ATAC_G4	ATAC_Evo_G7	RNA_G12
2001594S5#TTAACGGCAAGAAACT-1	Basal	ATAC_G4	ATAC_Evo_G11	RNA_G12
2001594S5#TCCAGAATCCTGACCT-1	Basal	ATAC_G4	ATAC_Evo_G14
2001594S5#GCGAGTCTCTTCAGAG-1	TPCS	ATAC_G4	ATAC_Evo_G7	RNA_G12
2001594S5#ACGTGGCGTAAAGGCC-1	TPCS	ATAC_G13	ATAC_Evo_G6
2001594S5#TGAATCGAGCGTATCT-1	Basal	ATAC_G4	ATAC_Evo_G10
2001594S5#GCGGGTTCACCGTTGG-1	TPCS	ATAC_G9	ATAC_Evo_G5	RNA_G12
2001594S5#AACTGTGGTAAGCCTT-1	TPCS	ATAC_G4	ATAC_Evo_G6
2001594S5#GGCGTTGCATGCTATG-1	Basal	ATAC_G4	ATAC_Evo_G8
2001594S5#AGTGCGCGTGATGCTT-1	TPCS	ATAC_G4	ATAC_Evo_G7
2001594S5#TCAAAGCTCCCGTATC-1	Basal	ATAC_G9	ATAC_Evo_G9	RNA_G12
2001594S5#CACGTTCCACTGTTAG-1	Basal	ATAC_G4	ATAC_Evo_G10
2001594S5#ACGGATTCAAGTCTCA-1	Basal	ATAC_G4	ATAC_Evo_G10
2001594S5#ATTTGTCGTTTAGGAA-1	TPCS	ATAC_G4	ATAC_Evo_G6	RNA_G12
2001594S5#GTACTTTGTTTAGGAA-1	Basal	ATAC_G4	ATAC_Evo_G10	RNA_G12
2001594S5#GACCTTCGTCCGCTTT-1	Basal	ATAC_G4	ATAC_Evo_G10	RNA_G12
2001594S5#AGGACGATCCAGTTAG-1	TPCS	ATAC_G4	ATAC_Evo_G7	RNA_G12
2001594S5#CAACGGCGTGAGTAAT-1	TPCS	ATAC_G4	ATAC_Evo_G6
2001594S5#CTTGCTGAGGGTTCTT-1	Basal	ATAC_G8	ATAC_Evo_G8	RNA_G12
2001594S5#GAAGTCTGTTACACTG-1	TPCS	ATAC_G4	ATAC_Evo_G5
2001594S5#TTCATCACAAGATGCG-1	Basal	ATAC_G4	ATAC_Evo_G11
2001594S5#CATGCCTAGTGATAAC-1	Basal	ATAC_G4	ATAC_Evo_G8
2001594S5#GCATTCCTCCAGAATC-1	Basal	ATAC_G4	ATAC_Evo_G11	RNA_G12
2001594S5#GTCCATCTCGGTCAGC-1	Basal	ATAC_G4	ATAC_Evo_G8	RNA_G12
2001594S5#TTCGTTAGTGCAACAG-1	Basal	ATAC_G4	ATAC_Evo_G8	RNA_G12
2001594S5#GCCAGCATCCGCTATC-1	TPCS	ATAC_G4	ATAC_Evo_G6	RNA_G12
2001594S5#AATGTCGGTGACAAGC-1	TPCS	ATAC_G4	ATAC_Evo_G7
2001594S5#AACTTGGGTGGATTCT-1	TPCS	ATAC_G4	ATAC_Evo_G5	RNA_G12
2001594S5#GGAGAACAGTACAGTA-1	Basal	ATAC_G13	ATAC_Evo_G12	RNA_G15
2001594S5#CCTTAATAGCAATAAC-1	TPCS	ATAC_G4	ATAC_Evo_G6
2001594S5#TTACGGACACTTATGG-1	Basal	ATAC_G5	ATAC_Evo_G11
2001594S5#TCGATTTAGCTAGCAG-1	TPCS	ATAC_G8	ATAC_Evo_G7
2001594S5#CTCATGCAGAGCTGTG-1	Basal	ATAC_G4	ATAC_Evo_G14
2001594S5#TTGAGCAAGAGCGGTT-1	Basal	ATAC_G4	ATAC_Evo_G9	RNA_G12
2001594S5#GAAATGACATGGCCCA-1	Basal	ATAC_G4	ATAC_Evo_G8
2001594S5#AGGACGATCTGAAAGA-1	TPCS	ATAC_G4	ATAC_Evo_G7
2001594S5#GGAACCCAGAGAGTTT-1	TPCS	ATAC_G4	ATAC_Evo_G5
2001594S5#ACTCGGGGTCTGGGCT-1	TPCS	ATAC_G3	ATAC_Evo_G7	RNA_G12
2001594S5#GCATGATCAGACTAAA-1	TPCS	ATAC_G5	ATAC_Evo_G6	RNA_G12
2001594S5#CAGCCTTTCTGAGTAC-1	TPCS	ATAC_G4	ATAC_Evo_G6	RNA_G12
2001594S5#ATTACCTCAAGGATGC-1	TPCS	ATAC_G4	ATAC_Evo_G6
2001594S5#GGATGAGCAACGCAAG-1	Basal	ATAC_G4	ATAC_Evo_G8
2001594S5#TCACTCGAGTTGGAAT-1	Basal	ATAC_G4	ATAC_Evo_G8
2001594S5#TTGCGGGCAGGACTGA-1	TPCS	ATAC_G1	ATAC_Evo_G9	RNA_G12
2001594S5#GGATGAGGTTCCGGCA-1	Basal	ATAC_G2	ATAC_Evo_G10	RNA_G12
2001594S5#GGAACCCGTACGAGAC-1	Basal	ATAC_G4	ATAC_Evo_G14
2001594S5#TCAGCTCTCACGTCAA-1	Basal	ATAC_G4	ATAC_Evo_G9	RNA_G12
2001594S5#AGCCCGACAACGCACC-1	TPCS	ATAC_G4	ATAC_Evo_G5
2001594S5#ACCCAAAGTGCATTGT-1	TPCS	ATAC_G4	ATAC_Evo_G5
2001594S5#CTCCCAACATATAGAG-1	Basal	ATAC_G2	ATAC_Evo_G9
2001594S5#TCAATTCAGTATCTGC-1	TPCS	ATAC_G4	ATAC_Evo_G6
2001594S5#ACAGAAAGTCGCTAGC-1	Basal	ATAC_G13	ATAC_Evo_G12
2001594S5#TACGGATAGGGAAGCG-1	Basal	ATAC_G4	ATAC_Evo_G14
2001594S5#CCTATTACACTGCTTC-1	Basal	ATAC_G4	ATAC_Evo_G9
2001594S5#ACTTCCGGTATCGCGC-1	Normal	ATAC_G16	ATAC_Evo_G1
2001594S5#GCTCAGGCATCATAGC-1	TPCS	ATAC_G4	ATAC_Evo_G5	RNA_G12
2001594S5#TGATTTCCAAAGAAGG-1	TPCS	ATAC_G4	ATAC_Evo_G7
2001594S5#GGTCATAAGACCATAA-1	Basal	ATAC_G4	ATAC_Evo_G13	RNA_G12
2001594S5#ATTCGTTCAGGACTGA-1	Basal	ATAC_G4	ATAC_Evo_G11
2001594S5#ACAGCGCTCCTGGAAT-1	TPCS	ATAC_G4	ATAC_Evo_G7
2001594S5#GGGACCTAGCTGGAGT-1	TPCS	ATAC_G4	ATAC_Evo_G6	RNA_G12
2001594S5#TACTAGGGTTATGCAC-1	Basal	ATAC_G4	ATAC_Evo_G8
2001594S5#TAGCATGAGGGTAATT-1	TPCS	ATAC_G4	ATAC_Evo_G7
2001594S5#GGTACCGTCCAGCACG-1	Basal	ATAC_G3	ATAC_Evo_G8
2001594S5#GGTACCGTCTATCTCA-1	Basal	ATAC_G4	ATAC_Evo_G9	RNA_G12
2001594S5#TTAGCTTCATCAACTG-1	Basal	ATAC_G4	ATAC_Evo_G9	RNA_G12
2001594S5#CCTTGCATCTAGCAGT-1	Basal	ATAC_G4	ATAC_Evo_G10
2001594S5#ACAAACCCACTGTTAG-1	Basal	ATAC_G4	ATAC_Evo_G9
2001594S5#GAGCATTGTCCCTAAA-1	TPCS	ATAC_G4	ATAC_Evo_G6
2001594S5#GTTACGAGTGATAAGT-1	TPCS	ATAC_G4	ATAC_Evo_G7
2001594S5#GGAATCTGTGAGTTGG-1	Normal	ATAC_G4	ATAC_Evo_G4
2001594S5#GGAGGATTCCCACTAC-1	TPCS	ATAC_G5	ATAC_Evo_G7	RNA_G12
2001594S5#CTCTAGCAGACTTCCA-1	Basal	ATAC_G9	ATAC_Evo_G11	RNA_G12
2001594S5#GTGCTGGAGGAAGGTA-1	Basal	ATAC_G5	ATAC_Evo_G9	RNA_G12
2001594S5#TGGCCTTCATTGATGC-1	Basal	ATAC_G3	ATAC_Evo_G8
2001594S5#CCGTACTCAAAGGTCG-1	TPCS	ATAC_G4	ATAC_Evo_G6
2001594S5#CGCTATCGTAGAGAGA-1	TPCS	ATAC_G4	ATAC_Evo_G6	RNA_G12
2001594S5#TTCTAACCAAGCTTTG-1	TPCS	ATAC_G4	ATAC_Evo_G5
2001594S5#GAATCTGTCTGAGTAC-1	Basal	ATAC_G4	ATAC_Evo_G8	RNA_G12
2001594S5#ACCGCAGTCCCGTATC-1	TPCS	ATAC_G4	ATAC_Evo_G5	RNA_G12
2001594S5#ATCCAGAGTCAAACAA-1	TPCS	ATAC_G4	ATAC_Evo_G5
2001594S5#GGAATCTTCTATTTCG-1	Basal	ATAC_G4	ATAC_Evo_G10	RNA_G12
2001594S5#GACCGACCAAGTCTCA-1	Basal	ATAC_G4	ATAC_Evo_G9
2001594S5#TCACAGACAAGACACG-1	Basal	ATAC_G4	ATAC_Evo_G14
2001594S5#ACCCAAACATCGAGTT-1	Basal	ATAC_G4	ATAC_Evo_G14
2001594S5#CAACGGCCATCTCTCG-1	Basal	ATAC_G2	ATAC_Evo_G10
2001594S5#AACATCGTCTGACATG-1	TPCS	ATAC_G4	ATAC_Evo_G5
2001594S5#AGGACGAAGTACTCTG-1	Basal	ATAC_G4	ATAC_Evo_G8
2001594S5#TAACTTCCATTTCTTG-1	TPCS	ATAC_G4	ATAC_Evo_G6
2001594S5#GCGGAAAGTCCATTGA-1	TPCS	ATAC_G4	ATAC_Evo_G6	RNA_G12
2001594S5#ACCATCCTCTCTATCA-1	Basal	ATAC_G4	ATAC_Evo_G14
2001594S5#TACCTATGTGGTACTT-1	TPCS	ATAC_G4	ATAC_Evo_G5
2001594S5#TTCGATTAGGCTCCTG-1	Basal	ATAC_G8	ATAC_Evo_G8
2001594S5#CACGTTCCAGTATCTG-1	Basal	ATAC_G13	ATAC_Evo_G8
2001594S5#GCTGTTCTCCGTCAAA-1	Basal	ATAC_G4	ATAC_Evo_G10	RNA_G12
2001594S5#TGCGTAAAGTCCAGAG-1	Basal	ATAC_G4	ATAC_Evo_G14
2001594S5#ACCATCCTCGATGTAC-1	TPCS	ATAC_G3	ATAC_Evo_G6
2001594S5#GTTACTTTCTACATCT-1	TPCS	ATAC_G4	ATAC_Evo_G5
2001594S5#CGAGTTAAGCAACGGT-1	Basal	ATAC_G4	ATAC_Evo_G8
2001594S5#GTCGTAATCTATCCTA-1	Basal	ATAC_G3	ATAC_Evo_G9	RNA_G12
2001594S5#TCAAGCAAGGAGGCGA-1	Basal	ATAC_G4	ATAC_Evo_G9	RNA_G12
2001594S5#TGTAGCAAGCAATAAC-1	Basal	ATAC_G9	ATAC_Evo_G8	RNA_G12
2001594S5#ATTGTGGTCGGTTCCT-1	Basal	ATAC_G4	ATAC_Evo_G8	RNA_G12
2001594S5#TGATCAGGTCGCGCTA-1	TPCS	ATAC_G5	ATAC_Evo_G6	RNA_G12
2001594S5#TGTGTCCCATTAGCAC-1	TPCS	ATAC_G4	ATAC_Evo_G7
2001594S5#AGCCTCTCACTTGCGG-1	TPCS	ATAC_G3	ATAC_Evo_G7
2001594S5#CCTAAAGCACTGAAGG-1	TPCS	ATAC_G4	ATAC_Evo_G5	RNA_G12
2001594S5#TGCCTCAAGCCATTCA-1	Basal	ATAC_G4	ATAC_Evo_G10
2001594S5#CGGTGCAGTAGAGAGA-1	TPCS	ATAC_G4	ATAC_Evo_G5	RNA_G12
2001594S5#TCGCCTACAGTATACC-1	Basal	ATAC_G4	ATAC_Evo_G10
2001594S5#GAGGATGCAGCTATAC-1	Basal	ATAC_G13	ATAC_Evo_G8
2001594S5#GTCACGGGTCACTCTC-1	TPCS	ATAC_G3	ATAC_Evo_G6	RNA_G12
2001594S5#TTGCACCCAAAGGCCA-1	Basal	ATAC_G4	ATAC_Evo_G8	RNA_G12
2001594S5#TTGAGCAGTTACTTTC-1	TPCS	ATAC_G4	ATAC_Evo_G6
2001594S5#GTTATTCAGAAGACTT-1	Basal	ATAC_G4	ATAC_Evo_G10	RNA_G12
2001594S5#GAGACTTCAATGTGCT-1	TPCS	ATAC_G4	ATAC_Evo_G7
2001594S5#AGTGCGCCATGTGAGG-1	Basal	ATAC_G4	ATAC_Evo_G11
2001594S5#GAGCGCTGTAAAGGCC-1	Basal	ATAC_G4	ATAC_Evo_G8	RNA_G12
2001594S5#GCAGATTTCAACGTGT-1	TPCS	ATAC_G4	ATAC_Evo_G7
2001594S5#CAGCTAAGTTCCTATT-1	Basal	ATAC_G4	ATAC_Evo_G8
2001594S5#TAACGGTTCCAGAGAG-1	TPCS	ATAC_G4	ATAC_Evo_G6
2001594S5#ACATGGTGTGCCCGAT-1	Basal	ATAC_G4	ATAC_Evo_G12
2001594S5#ATTTGTCAGTATACGA-1	Basal	ATAC_G4	ATAC_Evo_G11	RNA_G12
2001594S5#ATATTCCAGTACCTCA-1	Basal	ATAC_G6	ATAC_Evo_G8
2001594S5#GGGTGTCGTCGCTACG-1	TPCS	ATAC_G4	ATAC_Evo_G6
2001594S5#CGGACTGTCCAGGTCG-1	Basal	ATAC_G4	ATAC_Evo_G8
2001594S5#CTCTAGCGTTCTGATG-1	Basal	ATAC_G4	ATAC_Evo_G8	RNA_G12
2001594S5#GCTCGAGAGCTGAGGT-1	Basal	ATAC_G4	ATAC_Evo_G8
2001594S5#GAGACTTGTCAACTGT-1	TPCS	ATAC_G4	ATAC_Evo_G5	RNA_G12
2001594S5#TACGCCTCATCGTGAT-1	Basal	ATAC_G4	ATAC_Evo_G8
2001594S5#TTCGCGTCAGAATGCG-1	Basal	ATAC_G3	ATAC_Evo_G9
2001594S5#AACGGGATCTTCCAGC-1	Basal	ATAC_G4	ATAC_Evo_G11
2001594S5#CCTAAAGCACAATAAG-1	Basal	ATAC_G4	ATAC_Evo_G9
2001594S5#GAAGTGGGTGCCCTAG-1	Basal	ATAC_G4	ATAC_Evo_G8
2001594S5#GTGATCAAGAGCCTGA-1	TPCS	ATAC_G4	ATAC_Evo_G7
2001594S5#AACTGGTAGTAGAAGG-1	Basal	ATAC_G4	ATAC_Evo_G10
2001594S5#ACAGCGCGTGTGCTTA-1	Basal	ATAC_G4	ATAC_Evo_G8	RNA_G12
2001594S5#GCCTAGGAGGGAAATG-1	TPCS	ATAC_G4	ATAC_Evo_G7
2001594S5#AAATGCCTCTGCGTCT-1	Basal	ATAC_G4	ATAC_Evo_G11	RNA_G12
2001594S5#CTCAACCCAAGTCTGT-1	Basal	ATAC_G4	ATAC_Evo_G9
2001594S5#ACAGACTGTCTGAGCC-1	TPCS	ATAC_G4	ATAC_Evo_G6
2001594S5#GTGTGATAGGCTAAAT-1	TPCS	ATAC_G4	ATAC_Evo_G6	RNA_G12
2001594S5#TCACCTGCAGTCAGCC-1	Basal	ATAC_G13	ATAC_Evo_G8
2001594S5#ATGTCTTTCAGGGTTT-1	Basal	ATAC_G4	ATAC_Evo_G9
2001594S5#AACGGGACACGCTAAT-1	TPCS	ATAC_G4	ATAC_Evo_G7
2001594S5#TACCCTGCACGCGCAT-1	TPCS	ATAC_G4	ATAC_Evo_G6
2001594S5#CCGTGAGCAAGACTTC-1	TPCS	ATAC_G4	ATAC_Evo_G5
2001594S5#AAGATAGGTAGCGAGT-1	TPCS	ATAC_G4	ATAC_Evo_G7	RNA_G12
2001594S5#ACGTTAGTCGGTTGTA-1	TPCS	ATAC_G4	ATAC_Evo_G5	RNA_G12
2001594S5#CTCTACGAGTCTTAGC-1	Basal	ATAC_G4	ATAC_Evo_G8
2001594S5#AAACTCGAGCGTCAAG-1	Basal	ATAC_G4	ATAC_Evo_G14
2001594S5#TGACAACGTTGCAGAG-1	Basal	ATAC_G4	ATAC_Evo_G12
2001594S5#AGTTACGGTTCAGTTG-1	Basal	ATAC_G4	ATAC_Evo_G10	RNA_G12
2001594S5#GCAAAGGCAGGAGCAT-1	TPCS	ATAC_G4	ATAC_Evo_G7
2001594S5#GCCCGAAAGAGCAGCT-1	TPCS	ATAC_G9	ATAC_Evo_G6	RNA_G12
2001594S5#CAGGATTTCGAGCGCT-1	TPCS	ATAC_G4	ATAC_Evo_G7
2001594S5#CTCATGCTCCAACCTC-1	Basal	ATAC_G3	ATAC_Evo_G10
2001594S5#TGCCTGTAGTCAGCCC-1	TPCS	ATAC_G4	ATAC_Evo_G5
2001594S5#TGGACATAGAAATTCG-1	Basal	ATAC_G4	ATAC_Evo_G11
2001594S5#CAGGATTTCGACTCGG-1	Basal	ATAC_G13	ATAC_Evo_G14
2001594S5#ATATTCCGTAAAGCTA-1	Basal	ATAC_G4	ATAC_Evo_G11
2001594S5#CAGCCTTTCCCTAAAG-1	Basal	ATAC_G4	ATAC_Evo_G8	RNA_G12
2001594S5#AACCTGACATCCCTCA-1	Basal	ATAC_G4	ATAC_Evo_G9
2001594S5#GAGGCTCTCGCTTCAC-1	Basal	ATAC_G4	ATAC_Evo_G11
2001594S5#GTGCCAGCATGCCTTC-1	Basal	ATAC_G10	ATAC_Evo_G9	RNA_G12
2001594S5#ATTGTCTGTCTGTTGA-1	Basal	ATAC_G9	ATAC_Evo_G9
2001594S5#GCGATCGTCTATCCTA-1	TPCS	ATAC_G4	ATAC_Evo_G6	RNA_G12
2001594S5#GTCTACCTCACAGGGA-1	Basal	ATAC_G4	ATAC_Evo_G10
2001594S5#AGCTGTACACACATGT-1	Basal	ATAC_G4	ATAC_Evo_G8	RNA_G12
2001594S5#TCCATCGAGCTTCAAC-1	Basal	ATAC_G4	ATAC_Evo_G11	RNA_G12
2001594S5#TTACCCGTCCACTAGA-1	Basal	ATAC_G4	ATAC_Evo_G11
2001594S5#TTCTAACCACGAACGA-1	Basal	ATAC_G4	ATAC_Evo_G10	RNA_G12
2001594S5#CTGGCAGCATCCCGGA-1	TPCS	ATAC_G4	ATAC_Evo_G7
2001594S5#TGCTTCGTCGCGATGC-1	TPCS	ATAC_G4	ATAC_Evo_G6	RNA_G12
2001594S5#AACAAAGCAAGCGGTA-1	TPCS	ATAC_G4	ATAC_Evo_G5	RNA_G12
2001594S5#AGGACGAGTGCATTCA-1	Basal	ATAC_G4	ATAC_Evo_G8
2001594S5#CACGTTCGTCCCGTGA-1	TPCS	ATAC_G3	ATAC_Evo_G6
2001594S5#TCGGGACTCCAACAAC-1	TPCS	ATAC_G5	ATAC_Evo_G7
2001594S5#GCACGCAAGAGGAATG-1	TPCS	ATAC_G9	ATAC_Evo_G6	RNA_G12
2001594S5#AGCGTGCCAGTAAGAT-1	TPCS	ATAC_G4	ATAC_Evo_G7	RNA_G12
2001594S5#TCAATTCCAGGGTAAC-1	Normal	ATAC_G4	ATAC_Evo_G4
2001594S5#GGCGTTGCAAATTCCG-1	TPCS	ATAC_G4	ATAC_Evo_G7	RNA_G12
2001594S5#AATGCCACAATGACTC-1	Basal	ATAC_G4	ATAC_Evo_G9	RNA_G12
2001594S5#AACATCGGTCACAGGA-1	TPCS	ATAC_G5	ATAC_Evo_G7
2001594S5#ACAGGCCCATCATGTG-1	TPCS	ATAC_G4	ATAC_Evo_G7
2001594S5#GAGTGAGCACAACGGA-1	Basal	ATAC_G4	ATAC_Evo_G11
2001594S5#CCACAGGAGCGTTGCC-1	TPCS	ATAC_G4	ATAC_Evo_G6	RNA_G12
2001594S5#CTCAGCTCACAGTTAC-1	TPCS	ATAC_G4	ATAC_Evo_G7
2001594S5#GAAACAATCACGATTG-1	Basal	ATAC_G3	ATAC_Evo_G8
2001594S5#CCTAAAGTCTTGCGCT-1	TPCS	ATAC_G4	ATAC_Evo_G7
2001594S5#TCGGGACCAGGTAACG-1	Basal	ATAC_G3	ATAC_Evo_G10
2001594S5#GGGACCTCAGCTTACA-1	Basal	ATAC_G4	ATAC_Evo_G11	RNA_G12
2001594S5#AAGGTTCAGTCACGCC-1	Basal	ATAC_G4	ATAC_Evo_G10	RNA_G12
2001594S5#ACTAACGCACTGATAC-1	TPCS	ATAC_G4	ATAC_Evo_G6
2001594S5#TTCGGTCCACTGATTG-1	Basal	ATAC_G4	ATAC_Evo_G8
2001594S5#GTCACAAAGACGAAAG-1	Basal	ATAC_G4	ATAC_Evo_G9
2001594S5#TACGCCTGTAGCGTTT-1	TPCS	ATAC_G4	ATAC_Evo_G7
2001594S5#CTGTTCGCAAGGGTAC-1	Basal	ATAC_G4	ATAC_Evo_G9
2001594S5#GGAACTTAGACAGCTG-1	Basal	ATAC_G4	ATAC_Evo_G8	RNA_G12
2001594S5#CAGTATGAGGCATGCA-1	TPCS	ATAC_G8	ATAC_Evo_G5	RNA_G12
2001594S5#TTCGGTCTCCAGTTAG-1	TPCS	ATAC_G5	ATAC_Evo_G5	RNA_G17
2001594S5#CCCTAACAGATTCCGT-1	Basal	ATAC_G4	ATAC_Evo_G8
2001594S5#GGTCATAAGGAAGAAC-1	TPCS	ATAC_G9	ATAC_Evo_G5
2001594S5#TTCGATTGTAGCGGTA-1	Basal	ATAC_G13	ATAC_Evo_G9
2001594S5#CAAAGCTGTGTCTACA-1	TPCS	ATAC_G4	ATAC_Evo_G5	RNA_G12
2001594S5#TCAATTCCAGGACTGA-1	TPCS	ATAC_G4	ATAC_Evo_G6
2001594S5#AAATGAGCACAGGTAG-1	Normal	ATAC_G13	ATAC_Evo_G4
2001594S5#TTAGGTGTCTTCATAC-1	TPCS	ATAC_G4	ATAC_Evo_G6
2001594S5#TTGTTCAGTCATAGCT-1	TPCS	ATAC_G4	ATAC_Evo_G7
2001594S5#CTTGCCAGTCAAATCC-1	TPCS	ATAC_G10	ATAC_Evo_G5	RNA_G12
2001594S5#GAAGTGGAGTCGGGAT-1	TPCS	ATAC_G4	ATAC_Evo_G5	RNA_G12
2001594S5#CGATGATCATAGCCGC-1	TPCS	ATAC_G4	ATAC_Evo_G7
2001594S5#CATTCATTCTAGTCGA-1	TPCS	ATAC_G4	ATAC_Evo_G5	RNA_G12
2001594S5#GCAGATTTCCTCAAGA-1	Basal	ATAC_G4	ATAC_Evo_G8
2001594S5#TCACAGATCTCATATC-1	Basal	ATAC_G4	ATAC_Evo_G11
2001594S5#AAAGGATTCGGGATCC-1	Basal	ATAC_G4	ATAC_Evo_G9
2001594S5#CTCAGAACAGCTTACA-1	TPCS	ATAC_G4	ATAC_Evo_G6
2001594S5#ACGGATTTCCCACTTG-1	TPCS	ATAC_G2	ATAC_Evo_G6	RNA_G12
2001594S5#GCTCCTATCACTGATG-1	TPCS	ATAC_G4	ATAC_Evo_G5
2001594S5#ACTAACGAGTTACACC-1	TPCS	ATAC_G4	ATAC_Evo_G5
2001594S5#TCGAGCGGTCACCGCA-1	Basal	ATAC_G4	ATAC_Evo_G8
2001594S5#TCACCTGTCTGGGCGT-1	TPCS	ATAC_G8	ATAC_Evo_G7
2001594S5#TCGCAGGGTCCTCAGG-1	TPCS	ATAC_G4	ATAC_Evo_G5
2001594S5#GCGCATGCAGTAGGCA-1	Basal	ATAC_G4	ATAC_Evo_G8
2001594S5#CCCAGAGAGGTCACTT-1	Basal	ATAC_G4	ATAC_Evo_G11	RNA_G12
2001594S5#GCAGATTAGCAGTAGC-1	TPCS	ATAC_G4	ATAC_Evo_G6
2001594S5#TGCTTCGCACGAACGA-1	TPCS	ATAC_G4	ATAC_Evo_G6
2001594S5#TGCCTCAAGCTCGTTA-1	TPCS	ATAC_G4	ATAC_Evo_G5
2001594S5#ATCCTCGAGACTCGGA-1	TPCS	ATAC_G4	ATAC_Evo_G7
2001594S5#GCAAAGGTCGGACGAA-1	TPCS	ATAC_G4	ATAC_Evo_G5
2001594S5#CGGACCATCTGTTGCC-1	Basal	ATAC_G13	ATAC_Evo_G9
2001594S5#TCTCTGGCATGTCCCT-1	Basal	ATAC_G4	ATAC_Evo_G9	RNA_G12
2001594S5#CCCTGATAGAACTAAC-1	Basal	ATAC_G4	ATAC_Evo_G8
2001594S5#AGCGATTCAAGTTGCT-1	TPCS	ATAC_G4	ATAC_Evo_G6
2001594S5#GTAGACTTCGTCTTAT-1	Basal	ATAC_G4	ATAC_Evo_G14
2001594S5#AGCGATTAGTACAACA-1	TPCS	ATAC_G4	ATAC_Evo_G6
2001594S5#CCTTAATGTGTCTACA-1	TPCS	ATAC_G4	ATAC_Evo_G6
2001594S5#TTTACGTCAAGCCCTG-1	TPCS	ATAC_G4	ATAC_Evo_G5
2001594S5#CACAGATAGCATACCT-1	TPCS	ATAC_G4	ATAC_Evo_G6
2001594S5#CATAACGTCCATACGA-1	Basal	ATAC_G5	ATAC_Evo_G10	RNA_G12
2001594S5#AACCGATGTGCAACAG-1	TPCS	ATAC_G4	ATAC_Evo_G7	RNA_G12
2001594S5#ACAGCGCAGCCTGTAT-1	Basal	ATAC_G4	ATAC_Evo_G8
2001594S5#GGGACCTGTTTGTGAC-1	TPCS	ATAC_G4	ATAC_Evo_G7	RNA_G12
2001594S5#AGCGTATGTTTCCTAT-1	Basal	ATAC_G4	ATAC_Evo_G8
2001594S5#CTTTGCGAGTGAAACT-1	TPCS	ATAC_G4	ATAC_Evo_G6
2001594S5#TTACTCAGTGGAAGCT-1	TPCS	ATAC_G4	ATAC_Evo_G5	RNA_G12
2001594S5#TGACTCCTCTGGTACA-1	Basal	ATAC_G4	ATAC_Evo_G10
2001594S5#TGATTTCCACTCCCAT-1	TPCS	ATAC_G4	ATAC_Evo_G5	RNA_G12
2001594S5#CCGCATTAGGCGTAGT-1	Basal	ATAC_G4	ATAC_Evo_G8
2001594S5#GCTGAGCAGAAATTCG-1	Basal	ATAC_G4	ATAC_Evo_G10
2001594S5#CGTACAAAGCGTATCT-1	TPCS	ATAC_G4	ATAC_Evo_G6
2001594S5#GCACCTTTCCAGTACA-1	TPCS	ATAC_G4	ATAC_Evo_G5
2001594S5#CTAGGATAGGATTGCG-1	TPCS	ATAC_G4	ATAC_Evo_G6
2001594S5#CTCTACGAGTGTCCCG-1	Basal	ATAC_G4	ATAC_Evo_G8
2001594S5#GTGTCCTAGCGAATAT-1	TPCS	ATAC_G4	ATAC_Evo_G7
2001594S5#CGTTCCATCCGCTATC-1	Basal	ATAC_G4	ATAC_Evo_G9
2001594S5#GATGATCTCTGGCTAA-1	TPCS	ATAC_G4	ATAC_Evo_G7
2001594S5#GCACCTTTCCGAATTG-1	TPCS	ATAC_G5	ATAC_Evo_G7	RNA_G12
2001594S5#GCGGGTTCAGAACGAC-1	TPCS	ATAC_G4	ATAC_Evo_G7
2001594S5#TGCATGATCTTAGTGG-1	TPCS	ATAC_G4	ATAC_Evo_G6	RNA_G12
2001594S5#GGCGAAATCTGTCGGG-1	TPCS	ATAC_G4	ATAC_Evo_G7
2001594S5#TAGCCCTCATTGTTCT-1	TPCS	ATAC_G4	ATAC_Evo_G5	RNA_G12
2001594S5#ACAGACTCACAACGGA-1	TPCS	ATAC_G4	ATAC_Evo_G6
2001594S5#ACGGATTCACTGATTG-1	TPCS	ATAC_G4	ATAC_Evo_G5
2001594S5#GAGAACGGTTAGGCTT-1	Basal	ATAC_G4	ATAC_Evo_G8	RNA_G12
2001594S5#AACTGTGGTTACTTTC-1	TPCS	ATAC_G4	ATAC_Evo_G6	RNA_G12
2001594S5#CAGCCTTTCCGAGAGA-1	TPCS	ATAC_G4	ATAC_Evo_G6	RNA_G12
2001594S5#AACCGATCATTTCTTG-1	Basal	ATAC_G4	ATAC_Evo_G8	RNA_G12
2001594S5#ATTACCTCAGTATCTG-1	TPCS	ATAC_G4	ATAC_Evo_G6
2001594S5#CGAGTTACACACACAT-1	Basal	ATAC_G14	ATAC_Evo_G9	RNA_G12
2001594S5#TCACAAGCAAGCCTTA-1	TPCS	ATAC_G2	ATAC_Evo_G7
2001594S5#GAACTTGAGGTACACG-1	TPCS	ATAC_G4	ATAC_Evo_G6
2001594S5#TAAGTGCAGGACTTTC-1	Basal	ATAC_G4	ATAC_Evo_G8	RNA_G12
2001594S5#GCGAGAATCAGTCTTT-1	Normal	ATAC_G24	ATAC_Evo_G3
2001594S5#TGTTAGGGTGCGTTTA-1	TPCS	ATAC_G4	ATAC_Evo_G7
2001594S5#CCGTACTGTTCCCTTG-1	TPCS	ATAC_G4	ATAC_Evo_G7
2001594S5#GCCCGAAGTCAATACC-1	TPCS	ATAC_G4	ATAC_Evo_G6
2001594S5#ACTCGGGAGCTCCGGT-1	Luminal	ATAC_G4	ATAC_Evo_G15
2001594S5#GCGCATGCACCTACCT-1	Basal	ATAC_G4	ATAC_Evo_G8
2001594S5#GTGCACGTCCTAAAGC-1	TPCS	ATAC_G4	ATAC_Evo_G6	RNA_G12
2001594S5#CTCTCGAGTGCGTAGA-1	Basal	ATAC_G4	ATAC_Evo_G10	RNA_G12
2001594S5#ACAATCGGTTACACTG-1	TPCS	ATAC_G4	ATAC_Evo_G7	RNA_G12
2001594S5#GCTTGCTCAAATGCTC-1	TPCS	ATAC_G4	ATAC_Evo_G6
2001594S5#GAAGAGCCAAGTCCTA-1	TPCS	ATAC_G4	ATAC_Evo_G5
2001594S5#TAATCGGGTCTCAAAC-1	TPCS	ATAC_G4	ATAC_Evo_G6
2001594S5#TACATGGCACTTATGG-1	TPCS	ATAC_G4	ATAC_Evo_G6
2001594S5#CTACTTAAGTTCAAGA-1	Basal	ATAC_G4	ATAC_Evo_G9
2001594S5#AAAGATGGTGATCAGG-1	Basal	ATAC_G5	ATAC_Evo_G8	RNA_G12
2001594S5#TGCTCACCATGCTATG-1	Basal	ATAC_G4	ATAC_Evo_G11
2001594S5#CTACAGATCTCTGCGT-1	Basal	ATAC_G4	ATAC_Evo_G14
2001594S5#GAGACTTCACGAACGA-1	TPCS	ATAC_G4	ATAC_Evo_G5
2001594S5#AGTGCCGTCTCATCCG-1	TPCS	ATAC_G4	ATAC_Evo_G6	RNA_G12
2001594S5#TAACGGTCAATGGTCT-1	TPCS	ATAC_G4	ATAC_Evo_G7
2001594S5#GAAGTCTTCCAGAGAG-1	Basal	ATAC_G3	ATAC_Evo_G8
2001594S5#TACATTCGTGGCCTCA-1	TPCS	ATAC_G4	ATAC_Evo_G7
2001594S5#CATTGGACAAGTTGCT-1	Basal	ATAC_G4	ATAC_Evo_G14	RNA_G12
2001594S5#TTCTAACTCCCACGGA-1	TPCS	ATAC_G4	ATAC_Evo_G7	RNA_G12
2001594S5#AAGATAGCATCCCAAA-1	TPCS	ATAC_G4	ATAC_Evo_G7	RNA_G12
2001594S5#CCAGAATAGCAGTAGC-1	TPCS	ATAC_G4	ATAC_Evo_G6	RNA_G12
2001594S5#CTCCCAAGTTTCGTTT-1	TPCS	ATAC_G5	ATAC_Evo_G7
2001594S5#CTTAATCAGCTGGAGT-1	Basal	ATAC_G4	ATAC_Evo_G11	RNA_G12
2001594S5#GGAGGATGTCAATCCA-1	TPCS	ATAC_G4	ATAC_Evo_G6
2001594S5#GGCATTAGTATCTGCA-1	TPCS	ATAC_G4	ATAC_Evo_G6	RNA_G12
2001594S5#TAGGAGGAGTGTTCCA-1	TPCS	ATAC_G3	ATAC_Evo_G7
2001594S5#ATAGTCGCACCGTTGG-1	Basal	ATAC_G4	ATAC_Evo_G11	RNA_G12
2001594S5#GGATAGGTCTAGTCGA-1	Basal	ATAC_G4	ATAC_Evo_G12	RNA_G12
2001594S5#GTTACGAGTAGCGAGT-1	TPCS	ATAC_G5	ATAC_Evo_G7
2001594S5#AGGACGAGTACTATGC-1	TPCS	ATAC_G4	ATAC_Evo_G6
2001594S5#ATTCGTTAGTGCCCTG-1	Basal	ATAC_G4	ATAC_Evo_G14
2001594S5#CAGGGCTGTCCTTATT-1	TPCS	ATAC_G3	ATAC_Evo_G6	RNA_G12
2001594S5#ATTCGTTCACTTACAG-1	TPCS	ATAC_G4	ATAC_Evo_G7
2001594S5#CGGTGCATCTTCCAGC-1	Basal	ATAC_G13	ATAC_Evo_G10	RNA_G5
2001594S5#CTACTTACACACACAT-1	TPCS	ATAC_G4	ATAC_Evo_G7
2001594S5#AGCCAGCCAACGTCGC-1	TPCS	ATAC_G4	ATAC_Evo_G7
2001594S5#CCATACCTCGAGGTAG-1	Basal	ATAC_G4	ATAC_Evo_G8	RNA_G12
2001594S5#CCGTGAGGTGTGCTTA-1	TPCS	ATAC_G4	ATAC_Evo_G5	RNA_G12
2001594S5#TTGTCTATCGATGTAC-1	Basal	ATAC_G13	ATAC_Evo_G8
2001594S5#TTGTTCACAGGTGGTA-1	TPCS	ATAC_G4	ATAC_Evo_G7	RNA_G12
2001594S5#GCAAAGGGTGAGTTGG-1	TPCS	ATAC_G4	ATAC_Evo_G7
2001594S5#GCTTGCTGTGCCAAGA-1	Basal	ATAC_G4	ATAC_Evo_G9
2001594S5#TTAACGGGTCCGTAGC-1	Basal	ATAC_G4	ATAC_Evo_G14	RNA_G12
2001594S5#TATTGCTCAAGTCTGT-1	TPCS	ATAC_G4	ATAC_Evo_G7	RNA_G12
2001594S5#AAAGGGCTCGGATGTT-1	Basal	ATAC_G4	ATAC_Evo_G14
2001594S5#AGCCAGCTCCGAGAGA-1	TPCS	ATAC_G4	ATAC_Evo_G7
2001594S5#CCCTAACAGGCAGATC-1	TPCS	ATAC_G4	ATAC_Evo_G7	RNA_G12
2001594S5#CTACAGAGTTCAGAAA-1	Basal	ATAC_G3	ATAC_Evo_G10
2001594S5#GCACCTTGTTTAGGAA-1	Basal	ATAC_G4	ATAC_Evo_G8	RNA_G12
2001594S5#GCCTAGGTCGGGATCC-1	Basal	ATAC_G4	ATAC_Evo_G9	RNA_G12
2001594S5#GGGAACACACAAACGG-1	Basal	ATAC_G3	ATAC_Evo_G8	RNA_G15
2001594S5#TAAGTGCAGCGCATTT-1	Basal	ATAC_G4	ATAC_Evo_G11	RNA_G12
2001594S5#TTACCGCAGGCTTAAA-1	Basal	ATAC_G13	ATAC_Evo_G14
2001594S5#TAAGCCAGTTACGCTA-1	TPCS	ATAC_G4	ATAC_Evo_G5
2001594S5#AACTGTGGTTCCAATG-1	Basal	ATAC_G4	ATAC_Evo_G8
2001594S5#GCGGTGTTCCTGGAAT-1	Basal	ATAC_G4	ATAC_Evo_G8	RNA_G5
2001594S5#TTAGGTGAGGGTTCCC-1	TPCS	ATAC_G4	ATAC_Evo_G7
2001594S5#GAACCGCAGCGAGAAA-1	Basal	ATAC_G4	ATAC_Evo_G9	RNA_G12
2001594S5#GTGACATCATTGCACA-1	TPCS	ATAC_G4	ATAC_Evo_G7
2001594S5#TCAGGGCTCTGAACGT-1	Basal	ATAC_G4	ATAC_Evo_G8	RNA_G12
2001594S5#AAAGGGCGTCGACTGC-1	Basal	ATAC_G4	ATAC_Evo_G8
2001594S5#GATTGACAGACACAAT-1	TPCS	ATAC_G4	ATAC_Evo_G7
2001594S5#GGATGAGAGAGAGTTT-1	TPCS	ATAC_G5	ATAC_Evo_G5
2001594S5#TTGCTATGTTCAGAAA-1	Basal	ATAC_G4	ATAC_Evo_G11
2001594S5#GACCAATTCCTCCCAA-1	TPCS	ATAC_G4	ATAC_Evo_G7
2001594S5#ATAGGCTGTATTTGCG-1	TPCS	ATAC_G4	ATAC_Evo_G7
2001594S5#TAGGTCATCAGAACGG-1	Basal	ATAC_G4	ATAC_Evo_G10	RNA_G12
2001594S5#GATGATCTCCGATGCG-1	Basal	ATAC_G4	ATAC_Evo_G8
2001594S5#TGACAACTCGTGGCGT-1	Basal	ATAC_G4	ATAC_Evo_G8
2001594S5#AAACGAATCACCGCGA-1	TPCS	ATAC_G4	ATAC_Evo_G7
2001594S5#CAGTGTATCACTCGGG-1	Basal	ATAC_G4	ATAC_Evo_G8
2001594S5#GGCGTTGAGAGCTCCC-1	TPCS	ATAC_G4	ATAC_Evo_G6	RNA_G12
2001594S5#AGGCCTGTCGAGTGTT-1	TPCS	ATAC_G4	ATAC_Evo_G7
2001594S5#TGATCAGTCGGTCGAC-1	TPCS	ATAC_G4	ATAC_Evo_G7
2001594S5#GAAGTGGAGCTCGTTA-1	TPCS	ATAC_G4	ATAC_Evo_G7	RNA_G12
2001594S5#ATATTCCAGGATTAAC-1	Basal	ATAC_G4	ATAC_Evo_G13
2001594S5#GAAACAAGTAAGCCGA-1	Basal	ATAC_G4	ATAC_Evo_G8	RNA_G12
2001594S5#TTCATTGCAAAGCTTC-1	Basal	ATAC_G4	ATAC_Evo_G8
2001594S5#CTCCCAATCCTCCTGA-1	Basal	ATAC_G4	ATAC_Evo_G11	RNA_G12
2001594S5#GCGTTGGCATCCCGGA-1	Basal	ATAC_G4	ATAC_Evo_G8	RNA_G12
2001594S5#GAGACTTTCCAGGGAA-1	Basal	ATAC_G4	ATAC_Evo_G10	RNA_G12
2001594S5#GCGAGTCTCGCACCTT-1	Basal	ATAC_G4	ATAC_Evo_G11	RNA_G12
2001594S5#ATCCAGAGTCAAATCC-1	Basal	ATAC_G4	ATAC_Evo_G14
2001594S5#TGTACAGTCGTGCTTC-1	Basal	ATAC_G4	ATAC_Evo_G8
2001594S5#TAATCGGGTGAGCTAG-1	TPCS	ATAC_G4	ATAC_Evo_G6
2001594S5#GCGTAGCGTTCTGAGT-1	Normal	ATAC_G4	ATAC_Evo_G4
2001594S5#AACTTGGTCGGTCAGC-1	Basal	ATAC_G4	ATAC_Evo_G14	RNA_G12
2001594S5#AGCCTGGGTCAACGGA-1	TPCS	ATAC_G4	ATAC_Evo_G5
2001594S5#GAACTTGTCGCACAAT-1	Basal	ATAC_G13	ATAC_Evo_G12	RNA_G12
2001594S5#TGCTTTAAGAGGTACC-1	TPCS	ATAC_G13	ATAC_Evo_G6	RNA_G15
2001594S5#TACCTATTCAAGTTGC-1	TPCS	ATAC_G4	ATAC_Evo_G7
2001594S5#AACCGATTCCGATTGA-1	TPCS	ATAC_G4	ATAC_Evo_G7	RNA_G12
2001594S5#GCGGTGTGTTAGAGAT-1	TPCS	ATAC_G4	ATAC_Evo_G5
2001594S5#TCTATTGCATGTGAGG-1	TPCS	ATAC_G4	ATAC_Evo_G6	RNA_G12
2001594S5#TTGACGAAGTAATGTG-1	TPCS	ATAC_G9	ATAC_Evo_G6	RNA_G12
2001594S5#GAATCTGGTTAGGAGC-1	TPCS	ATAC_G4	ATAC_Evo_G6
2001594S5#GACTAGTAGTGAACCG-1	Basal	ATAC_G4	ATAC_Evo_G10
2001594S5#TCGCCTAAGCGGACAT-1	TPCS	ATAC_G4	ATAC_Evo_G6
2001594S5#GTTATTCTCTTCCAGC-1	TPCS	ATAC_G4	ATAC_Evo_G7
2001594S5#ACTATTCCAACTTGGT-1	TPCS	ATAC_G1	ATAC_Evo_G14
2001594S5#ATTGTGGGTTAGCTCA-1	Basal	ATAC_G13	ATAC_Evo_G11
2001594S5#GGATGAGAGTACCACT-1	Basal	ATAC_G8	ATAC_Evo_G11	RNA_G12
2001594S5#ACAAGCTAGGATGTCG-1	TPCS	ATAC_G5	ATAC_Evo_G7
2001594S5#CTTCCAGGTTTCAGCA-1	Basal	ATAC_G13	ATAC_Evo_G8	RNA_G12
2001594S5#GTCACTCAGAGTCCGA-1	Basal	ATAC_G4	ATAC_Evo_G11	RNA_G12
2001594S5#TGATTTCGTATACGCT-1	Basal	ATAC_G4	ATAC_Evo_G12
2001594S5#TATTGCTGTAAACGAT-1	TPCS	ATAC_G4	ATAC_Evo_G7
2001594S5#TCCCACAGTTAGTAGA-1	Basal	ATAC_G4	ATAC_Evo_G8	RNA_G12
2001594S5#TAGCCCTCACCACGAC-1	Basal	ATAC_G3	ATAC_Evo_G10	RNA_G12
2001594S5#AACATCGTCATTCTCA-1	Basal	ATAC_G9	ATAC_Evo_G11	RNA_G12
2001594S5#GTGATCATCCATATCT-1	TPCS	ATAC_G2	ATAC_Evo_G6
2001594S5#TTACTTGGTACGTAAA-1	Basal	ATAC_G13	ATAC_Evo_G8
2001594S5#TACATGGAGGACTAGC-1	TPCS	ATAC_G4	ATAC_Evo_G5	RNA_G12
2001594S5#ATTTGTCCACATGATC-1	Basal	ATAC_G13	ATAC_Evo_G9
2001594S5#TCCGACTCAAGCGACA-1	Basal	ATAC_G2	ATAC_Evo_G12	RNA_G12
2001594S5#TTAGCTTTCCCTATTA-1	Basal	ATAC_G4	ATAC_Evo_G8	RNA_G12
2001594S5#TTACTCACAAAGGCCA-1	Basal	ATAC_G4	ATAC_Evo_G8	RNA_G12
2001594S5#GGGTCTGAGCGTATCT-1	TPCS	ATAC_G4	ATAC_Evo_G5	RNA_G5
2001594S5#ACATGCACAACAAACA-1	TPCS	ATAC_G9	ATAC_Evo_G7	RNA_G12
2001594S5#CTGAATGCAACCTCCT-1	TPCS	ATAC_G9	ATAC_Evo_G6	RNA_G12
2001594S5#CTTTGCGCATTCCCGT-1	TPCS	ATAC_G13	ATAC_Evo_G7
2001594S5#CAATCCCCATTGCACA-1	Basal	ATAC_G13	ATAC_Evo_G14
2001594S5#CAGTGTAAGAGGAAGT-1	TPCS	ATAC_G4	ATAC_Evo_G7
2001594S5#GAGAACGCACTCGGAC-1	TPCS	ATAC_G4	ATAC_Evo_G6	RNA_G12
2001594S5#AGCCCGAGTAAGTGCG-1	Normal	ATAC_G4	ATAC_Evo_G1
2001594S5#GATCGTAGTCCCTAAA-1	TPCS	ATAC_G3	ATAC_Evo_G5	RNA_G12
2001594S5#TATGTGGAGGCGACTA-1	TPCS	ATAC_G3	ATAC_Evo_G6
2001594S5#ATTCGTTAGTAGTCGG-1	Luminal	ATAC_G4	ATAC_Evo_G15	RNA_G15
2001594S5#CCCGTTAGTCCTATTT-1	TPCS	ATAC_G4	ATAC_Evo_G5	RNA_G12
2001594S5#ACTTCCGCATAGATAG-1	Basal	ATAC_G4	ATAC_Evo_G11
2001594S5#GGGACCTGTCAACAGG-1	TPCS	ATAC_G4	ATAC_Evo_G7
2001594S5#TCGAGCGCATGGCCGT-1	TPCS	ATAC_G4	ATAC_Evo_G5
2001594S5#AGCTATGCACTGTAAC-1	Basal	ATAC_G4	ATAC_Evo_G10
2001594S5#GCTTGCTTCACAGGGA-1	TPCS	ATAC_G4	ATAC_Evo_G7	RNA_G12
2001594S5#AGGCGTCTCGTGCTTC-1	TPCS	ATAC_G4	ATAC_Evo_G7
2001594S5#ACCTGCTAGATCCGAG-1	TPCS	ATAC_G4	ATAC_Evo_G6	RNA_G12
2001594S5#TACGGATCAATGCACT-1	TPCS	ATAC_G4	ATAC_Evo_G7
2001594S5#CCGCATTAGGTGTTGG-1	Basal	ATAC_G3	ATAC_Evo_G14
2001594S5#CTCGCTAGTGGAGTGT-1	TPCS	ATAC_G3	ATAC_Evo_G5	RNA_G12
2001594S5#GACTAGTTCGTGAGTT-1	TPCS	ATAC_G4	ATAC_Evo_G6
2001594S5#CCGTGAGTCCCTACCA-1	TPCS	ATAC_G4	ATAC_Evo_G7
2001594S5#GCAACCGAGTAACTCC-1	Basal	ATAC_G9	ATAC_Evo_G10
2001594S5#GCGCCAAGTCTCGGGT-1	Basal	ATAC_G4	ATAC_Evo_G8	RNA_G12
2001594S5#CTTAATCTCACGATTG-1	TPCS	ATAC_G5	ATAC_Evo_G7
2001594S5#GGTGAAGGTCACTCTC-1	Basal	ATAC_G4	ATAC_Evo_G11	RNA_G12
2001594S5#GATGATCGTTAGGAGC-1	Basal	ATAC_G4	ATAC_Evo_G9
2001594S5#CTAGGGCAGTACAACA-1	Basal	ATAC_G4	ATAC_Evo_G9	RNA_G5
2001594S5#AGCGTATTCGGGAAAC-1	TPCS	ATAC_G4	ATAC_Evo_G6
2001594S5#CCGTACTAGGGAAATG-1	TPCS	ATAC_G5	ATAC_Evo_G7
2001594S5#CCCTCTCAGGATGTAT-1	Basal	ATAC_G3	ATAC_Evo_G9	RNA_G12
2001594S5#CTTGCTGCACTGCTTC-1	TPCS	ATAC_G4	ATAC_Evo_G7	RNA_G12
2001594S5#GTCACGGGTTTGCATG-1	Basal	ATAC_G4	ATAC_Evo_G8
2001594S5#TACATGGTCGCATACA-1	TPCS	ATAC_G4	ATAC_Evo_G5	RNA_G12
2001594S5#CTAGGGCGTTCCATCC-1	TPCS	ATAC_G4	ATAC_Evo_G6	RNA_G12
2001594S5#CTCAGCTAGACAACGC-1	Basal	ATAC_G4	ATAC_Evo_G8
2001594S5#ACCATCCTCTTACCTA-1	TPCS	ATAC_G4	ATAC_Evo_G7	RNA_G12
2001594S5#CAGCCTTAGAGGAACA-1	TPCS	ATAC_G5	ATAC_Evo_G7
2001594S5#TTCTAACCAATCAGGG-1	Basal	ATAC_G4	ATAC_Evo_G10	RNA_G12
2001594S5#TAGCCGGTCGTATAGC-1	Basal	ATAC_G4	ATAC_Evo_G8	RNA_G12
2001594S5#TGCGTAACAACAACTC-1	TPCS	ATAC_G4	ATAC_Evo_G7
2001594S5#AGGCCTGAGTGCTCGC-1	TPCS	ATAC_G8	ATAC_Evo_G7	RNA_G12
2001594S5#TATGTTCAGCTGAAAT-1	Basal	ATAC_G4	ATAC_Evo_G8
2001594S5#TACCTATGTATTCTGG-1	TPCS	ATAC_G4	ATAC_Evo_G6
2001594S5#CTCAGAAAGCTGAAAT-1	TPCS	ATAC_G4	ATAC_Evo_G6	RNA_G12
2001594S5#TTTACGTAGTGAGCTG-1	TPCS	ATAC_G4	ATAC_Evo_G7
2001594S5#GAACGTTAGCGCATTT-1	TPCS	ATAC_G4	ATAC_Evo_G6	RNA_G12
2001594S5#GAGGATGCAGGACCTC-1	TPCS	ATAC_G4	ATAC_Evo_G6	RNA_G12
2001594S5#CTAGCGGCAATGACTC-1	TPCS	ATAC_G3	ATAC_Evo_G6
2001594S5#TGCTCACGTCAACGGA-1	Basal	ATAC_G13	ATAC_Evo_G11
2001594S5#AGCCTCTAGTAGAAGG-1	Basal	ATAC_G4	ATAC_Evo_G9
2001594S5#ACTGCGGCATACAACC-1	Basal	ATAC_G4	ATAC_Evo_G8	RNA_G12
2001594S5#TGTACGAGTAGTCTGT-1	Basal	ATAC_G4	ATAC_Evo_G8
2001594S5#AGTTTGGTCGTTCCGT-1	TPCS	ATAC_G2	ATAC_Evo_G7
2001594S5#GGAGGATTCACAGGGA-1	Basal	ATAC_G4	ATAC_Evo_G9	RNA_G12
2001594S5#GGTACCGAGCGTCAAG-1	TPCS	ATAC_G4	ATAC_Evo_G7
2001594S5#ACTACGATCGGATAGG-1	TPCS	ATAC_G4	ATAC_Evo_G7
2001594S5#GTGACATAGAACCCGA-1	Basal	ATAC_G4	ATAC_Evo_G10	RNA_G12
2001594S5#AACCTTTGTTCCCAAA-1	Basal	ATAC_G4	ATAC_Evo_G8	RNA_G5
2001594S5#ACAGACTGTGGCCTTG-1	TPCS	ATAC_G4	ATAC_Evo_G6
2001594S5#ACTAGGTAGGGAGATA-1	Basal	ATAC_G4	ATAC_Evo_G9	RNA_G12
2001594S5#GAAACAAGTCGACTGC-1	TPCS	ATAC_G4	ATAC_Evo_G5
2001594S5#GAGTGAGGTCTGCACG-1	TPCS	ATAC_G4	ATAC_Evo_G7
2001594S5#GAACCGCTCAGAATGA-1	TPCS	ATAC_G4	ATAC_Evo_G6
2001594S5#GTGTCCTCAAACCTAC-1	Basal	ATAC_G4	ATAC_Evo_G8
2001594S5#TAATCGGGTTGAATAG-1	TPCS	ATAC_G4	ATAC_Evo_G7
2001594S5#GTCTACCTCGCCCTTA-1	TPCS	ATAC_G13	ATAC_Evo_G7
2001594S5#TTGTTCACACCATTCC-1	TPCS	ATAC_G4	ATAC_Evo_G7
2001594S5#CCTAAAGTCGGTCAGC-1	Basal	ATAC_G4	ATAC_Evo_G14
2001594S5#TACATTCGTTTCAGCA-1	TPCS	ATAC_G4	ATAC_Evo_G7	RNA_G12
2001594S5#GAGACTTAGTGGGACT-1	TPCS	ATAC_G13	ATAC_Evo_G6
2001594S5#GAAAGTATCGCTTCAC-1	TPCS	ATAC_G4	ATAC_Evo_G6	RNA_G12
2001594S5#GAGATTCTCTAAACGC-1	Basal	ATAC_G4	ATAC_Evo_G11	RNA_G12
2001594S5#ACTACGAGTGCAAGCA-1	TPCS	ATAC_G4	ATAC_Evo_G6
2001594S5#CACTGAACAAAGCTGG-1	TPCS	ATAC_G4	ATAC_Evo_G5	RNA_G12
2001594S5#CAGGATTTCACCCTTG-1	TPCS	ATAC_G4	ATAC_Evo_G7
2001594S5#AGCGATTCACACACAT-1	TPCS	ATAC_G4	ATAC_Evo_G7	RNA_G12
2001594S5#CACTGAAGTCGAGGAT-1	Basal	ATAC_G9	ATAC_Evo_G11	RNA_G12
2001594S5#GAACCTAGTCAACAGG-1	TPCS	ATAC_G4	ATAC_Evo_G6	RNA_G12
2001594S5#GCGCCAAAGACTAGCG-1	TPCS	ATAC_G4	ATAC_Evo_G7	RNA_G12
2001594S5#TGATGCACACACATTG-1	Basal	ATAC_G4	ATAC_Evo_G8	RNA_G12
2001594S5#CCTAAAGCATAGAATG-1	Basal	ATAC_G3	ATAC_Evo_G8	RNA_G12
2001594S5#AGATAGACATGACTGT-1	TPCS	ATAC_G4	ATAC_Evo_G5
2001594S5#CCCTCTCGTCTAACCA-1	Basal	ATAC_G4	ATAC_Evo_G9
2001594S5#GCCTAGGAGTATAGTG-1	Basal	ATAC_G4	ATAC_Evo_G8
2001594S5#CCTTGCATCGATAGGG-1	Basal	ATAC_G4	ATAC_Evo_G10	RNA_G12
2001594S5#ACCTGCTTCCATTGTT-1	TPCS	ATAC_G4	ATAC_Evo_G5	RNA_G12
2001594S5#GTGGCGTTCGCATACA-1	TPCS	ATAC_G4	ATAC_Evo_G7	RNA_G12
2001594S5#GTTGGTACAAGGTTCT-1	Basal	ATAC_G4	ATAC_Evo_G11	RNA_G12
2001594S5#ACCGCAGCATGTATCG-1	TPCS	ATAC_G4	ATAC_Evo_G7
2001594S5#TACATGGCAACTAGAA-1	Basal	ATAC_G4	ATAC_Evo_G9
2001594S5#TGCCTCATCGTTCAGA-1	TPCS	ATAC_G5	ATAC_Evo_G6	RNA_G12
2001594S5#CCTTGGTGTACAACGG-1	Basal	ATAC_G4	ATAC_Evo_G10	RNA_G12
2001594S5#CGGACCATCCAGTTAG-1	TPCS	ATAC_G13	ATAC_Evo_G5
2001594S5#TAGGTGTGTTCTCGAA-1	Basal	ATAC_G13	ATAC_Evo_G8
2001594S5#CTTGCTGTCCTCTCTT-1	Basal	ATAC_G13	ATAC_Evo_G11
2001594S5#TAGCACATCGTGTGCG-1	TPCS	ATAC_G4	ATAC_Evo_G6	RNA_G12
2001594S5#AGTGCGCTCAGGATCT-1	TPCS	ATAC_G4	ATAC_Evo_G6
2001594S5#TAATTCCAGCTAGCAG-1	TPCS	ATAC_G4	ATAC_Evo_G7	RNA_G12
2001594S5#AGGCGTCTCCAGCACG-1	Basal	ATAC_G2	ATAC_Evo_G10
2001594S5#GCAGCCAAGGTTAACA-1	Basal	ATAC_G4	ATAC_Evo_G14
2001594S5#ATTACTCCACCGTTGG-1	Basal	ATAC_G4	ATAC_Evo_G14
2001594S5#AGTGTACGTAGCGGTA-1	TPCS	ATAC_G4	ATAC_Evo_G6
2001594S5#GTCTACCTCCCAGCGA-1	TPCS	ATAC_G4	ATAC_Evo_G5	RNA_G12
2001594S5#AACGAGGAGTGCTGAG-1	TPCS	ATAC_G5	ATAC_Evo_G7
2001594S5#GCCAGACGTGACCAGA-1	TPCS	ATAC_G3	ATAC_Evo_G5	RNA_G12
2001594S5#CCTAAAGGTCAATACC-1	TPCS	ATAC_G4	ATAC_Evo_G6	RNA_G12
2001594S5#CTACAGATCCAGTACA-1	TPCS	ATAC_G4	ATAC_Evo_G7
2001594S5#AACTGTGGTACTTCGA-1	TPCS	ATAC_G4	ATAC_Evo_G7
2001594S5#AATGCCATCCAGCACG-1	Basal	ATAC_G4	ATAC_Evo_G8	RNA_G12
2001594S5#ACTACGACATTTGGTG-1	Basal	ATAC_G5	ATAC_Evo_G8
2001594S5#ACTGCAAAGAACAGGA-1	TPCS	ATAC_G4	ATAC_Evo_G5
2001594S5#ATCCTGCAGGTAGGAA-1	Basal	ATAC_G4	ATAC_Evo_G8	RNA_G5
2001594S5#AACGTACTCGATGTGT-1	Basal	ATAC_G4	ATAC_Evo_G9	RNA_G12
2001594S5#CGCTGGAGTCTCTGCT-1	Basal	ATAC_G4	ATAC_Evo_G9
2001594S5#TGAATCGAGATGAGGA-1	Basal	ATAC_G4	ATAC_Evo_G8
2001594S5#GCGCCAACATCATGTG-1	TPCS	ATAC_G4	ATAC_Evo_G5	RNA_G12
2001594S5#TACAGCATCCTCCCAA-1	TPCS	ATAC_G4	ATAC_Evo_G7	RNA_G12
2001594S5#ATCCAGAAGGATTGAT-1	Basal	ATAC_G4	ATAC_Evo_G11	RNA_G12
2001594S5#GCATGATCAGTTAAAG-1	Basal	ATAC_G4	ATAC_Evo_G8	RNA_G12
2001594S5#CAACGGCCATTATGGC-1	TPCS	ATAC_G4	ATAC_Evo_G7
2001594S5#TGTGGCGCAGTAAGCG-1	Basal	ATAC_G4	ATAC_Evo_G11	RNA_G12
2001594S5#AGATTCGAGGATTAAC-1	Basal	ATAC_G4	ATAC_Evo_G8
2001594S5#AGTGTACAGGTTCTCA-1	Basal	ATAC_G4	ATAC_Evo_G9
2001594S5#CGCTATCCAGAACTTC-1	Basal	ATAC_G4	ATAC_Evo_G10	RNA_G12
2001594S5#TGCATTTGTAGTCTGT-1	Basal	ATAC_G4	ATAC_Evo_G8
2001594S5#CAGCTAAAGTACCACT-1	Basal	ATAC_G4	ATAC_Evo_G8
2001594S5#TTCGGTCCACATCATG-1	TPCS	ATAC_G4	ATAC_Evo_G7
2001594S5#GCCAGACCAATGATGA-1	TPCS	ATAC_G4	ATAC_Evo_G6
2001594S5#CCAATGACATCTCTCG-1	Basal	ATAC_G4	ATAC_Evo_G8
2001594S5#CCGTGAGAGGGTAATT-1	TPCS	ATAC_G4	ATAC_Evo_G6	RNA_G12
2001594S5#GTACTTTGTCATCGTA-1	TPCS	ATAC_G4	ATAC_Evo_G5
2001594S5#ACTAACGGTCCTTCAC-1	TPCS	ATAC_G4	ATAC_Evo_G7
2001594S5#CGTACAAAGAGGAACA-1	TPCS	ATAC_G4	ATAC_Evo_G6
2001594S5#AGTTTGGCATCGGCTG-1	Basal	ATAC_G4	ATAC_Evo_G8
2001594S5#TCAAGCATCTTGTGCC-1	Basal	ATAC_G4	ATAC_Evo_G10	RNA_G12
2001594S5#AAATGCCGTGCTTGAT-1	Basal	ATAC_G4	ATAC_Evo_G8
2001594S5#CTACAGACAATGAAAC-1	TPCS	ATAC_G4	ATAC_Evo_G6
2001594S5#AAAGATGGTGCAAGAC-1	Basal	ATAC_G4	ATAC_Evo_G10
2001594S5#GCATTGACACATTGCA-1	TPCS	ATAC_G4	ATAC_Evo_G7
2001594S5#TAAGTGCGTGCACATT-1	TPCS	ATAC_G4	ATAC_Evo_G5
2001594S5#TACATTCTCACCCTTG-1	Basal	ATAC_G4	ATAC_Evo_G11
2001594S5#CAGTGTAAGACGTCAG-1	Basal	ATAC_G4	ATAC_Evo_G11	RNA_G12
2001594S5#CAAGCTAGTTACACTG-1	Basal	ATAC_G4	ATAC_Evo_G9
2001594S5#GTTACGAAGAATGCTA-1	TPCS	ATAC_G1	ATAC_Evo_G10
2001594S5#CACCTGTCACCGAATT-1	TPCS	ATAC_G4	ATAC_Evo_G5	RNA_G12
2001594S5#ACTCGGGCATCGCCTT-1	TPCS	ATAC_G4	ATAC_Evo_G7
2001594S5#TAATCGGTCCCAGCGA-1	TPCS	ATAC_G4	ATAC_Evo_G5
2001594S5#GGAGAACTCTTCCAGC-1	TPCS	ATAC_G2	ATAC_Evo_G6	RNA_G12
2001594S5#ATAGGCTCAAGCACTT-1	Basal	ATAC_G4	ATAC_Evo_G10	RNA_G12
2001594S5#CTTGCCACAGTGCGAA-1	Basal	ATAC_G13	ATAC_Evo_G8
2001594S5#GGAACTTCATCATGTG-1	Basal	ATAC_G2	ATAC_Evo_G14
2001594S5#GTTACTTCATGTATCG-1	TPCS	ATAC_G4	ATAC_Evo_G5	RNA_G12
2001594S5#TGTACGACACTAAACC-1	TPCS	ATAC_G4	ATAC_Evo_G7
2001594S5#TTCTAACCAAGTGGCA-1	Luminal	ATAC_G13	ATAC_Evo_G15
2001594S5#AACCTGAGTCACATTG-1	TPCS	ATAC_G4	ATAC_Evo_G7
2001594S5#CAAGGCCCAACGAGGT-1	TPCS	ATAC_G4	ATAC_Evo_G7
2001594S5#GTGATCAAGGTAGGCT-1	TPCS	ATAC_G4	ATAC_Evo_G7
2001594S5#TAGCCGGGTAACACTC-1	Basal	ATAC_G4	ATAC_Evo_G8	RNA_G12
2001594S5#TACTGCCAGTTGGAAT-1	TPCS	ATAC_G4	ATAC_Evo_G6
2001594S5#TGCTCACAGCATTCCA-1	Basal	ATAC_G4	ATAC_Evo_G11	RNA_G12
2001594S5#TTGTCTAAGATAGGTT-1	TPCS	ATAC_G2	ATAC_Evo_G6	RNA_G12
2001594S5#GAGGTCCTCCTTCGAC-1	Basal	ATAC_G4	ATAC_Evo_G10	RNA_G12
2001594S5#TACTGCCCAAATAGTG-1	Basal	ATAC_G4	ATAC_Evo_G9
2001594S5#GCCTACTGTCCCTTTG-1	TPCS	ATAC_G4	ATAC_Evo_G5	RNA_G12
2001594S5#CAAGGCCGTTTAGAAG-1	Basal	ATAC_G13	ATAC_Evo_G14	RNA_G15
2001594S5#GAACGTTAGTCAGGAC-1	Basal	ATAC_G4	ATAC_Evo_G10
2001594S5#GTTATTCTCGATGTGT-1	TPCS	ATAC_G4	ATAC_Evo_G5	RNA_G12
2001594S5#TGCTATTTCGCAAACT-1	Basal	ATAC_G4	ATAC_Evo_G8
2001594S5#CCCACATCAACTCGAT-1	TPCS	ATAC_G3	ATAC_Evo_G7	RNA_G12
2001594S5#CCTAAAGCACCCATCT-1	Basal	ATAC_G4	ATAC_Evo_G9	RNA_G12
2001594S5#GTAGACTGTGGAAAGA-1	TPCS	ATAC_G4	ATAC_Evo_G6
2001594S5#GTAGGAGGTAACACTC-1	TPCS	ATAC_G4	ATAC_Evo_G6	RNA_G12
2001594S5#CAGCTAAGTTTCCACC-1	TPCS	ATAC_G4	ATAC_Evo_G5	RNA_G12
2001594S5#CTCAGAACAGGATAGC-1	Basal	ATAC_G4	ATAC_Evo_G8
2001594S5#TTGAGTGCAGCGTACC-1	TPCS	ATAC_G4	ATAC_Evo_G7
2001594S5#AGCCCGAGTGCGACCT-1	Basal	ATAC_G4	ATAC_Evo_G10
2001594S5#TAGCGGCAGTAGGTCG-1	Basal	ATAC_G4	ATAC_Evo_G8	RNA_G12
2001594S5#AGGACGACAAAGGCCA-1	Basal	ATAC_G4	ATAC_Evo_G11	RNA_G12
2001594S5#AATGGAAAGTGAGTTA-1	Basal	ATAC_G4	ATAC_Evo_G8
2001594S5#AGCTATGGTGCACATT-1	TPCS	ATAC_G4	ATAC_Evo_G7
2001594S5#GCAAAGGGTAGTGATA-1	Basal	ATAC_G13	ATAC_Evo_G14
2001594S5#GAAGAGCGTTAACCGT-1	TPCS	ATAC_G4	ATAC_Evo_G6
2001594S5#TACGCAAGTCAGAAGC-1	Basal	ATAC_G4	ATAC_Evo_G8	RNA_G12
2001594S5#TTTGGTTCACGTACAT-1	Basal	ATAC_G4	ATAC_Evo_G14
2001594S5#TTATGTCGTTCGGGAA-1	TPCS	ATAC_G4	ATAC_Evo_G5
2001594S5#GTGGATTGTACCTATG-1	Basal	ATAC_G4	ATAC_Evo_G10	RNA_G12
2001594S5#TGAGCCGGTCCTTATT-1	TPCS	ATAC_G4	ATAC_Evo_G6
2001594S5#TGGTCAAAGTTCAACC-1	Basal	ATAC_G4	ATAC_Evo_G12
2001594S5#GGTACCGAGGATTGCG-1	TPCS	ATAC_G13	ATAC_Evo_G5	RNA_G12
2001594S5#TCACAAGTCCATACCC-1	TPCS	ATAC_G4	ATAC_Evo_G7	RNA_G12
2001594S5#CATGTTTGTTAGGCTT-1	TPCS	ATAC_G4	ATAC_Evo_G5
2001594S5#CATAACGCAAGGTTCT-1	TPCS	ATAC_G4	ATAC_Evo_G6
2001594S5#TACGGATTCGACTTAG-1	Basal	ATAC_G4	ATAC_Evo_G8
2001594S5#TGAATCGTCCAAACCA-1	TPCS	ATAC_G2	ATAC_Evo_G5
2001594S5#TTCATTGGTCATAAGA-1	TPCS	ATAC_G4	ATAC_Evo_G6
2001594S5#CCTGGGACAACTACTG-1	TPCS	ATAC_G4	ATAC_Evo_G6	RNA_G12
2001594S5#GCTGTTCCACTACACA-1	Basal	ATAC_G13	ATAC_Evo_G9
2001594S5#GGAACTTTCATGTTCT-1	Basal	ATAC_G4	ATAC_Evo_G10
2001594S5#TTAGCTTTCCTAAGTG-1	Basal	ATAC_G4	ATAC_Evo_G8
2001594S5#ATTTGTCGTACGTAGG-1	Basal	ATAC_G4	ATAC_Evo_G10	RNA_G12
2001594S5#AGCGTATAGTTATGAG-1	Basal	ATAC_G4	ATAC_Evo_G9
2001594S5#GTCACAAGTCGTAGTT-1	TPCS	ATAC_G13	ATAC_Evo_G6
2001594S5#ACAGGCCCACTAGGAG-1	TPCS	ATAC_G4	ATAC_Evo_G7	RNA_G12
2001594S5#CTCAGAAAGTAACACA-1	TPCS	ATAC_G4	ATAC_Evo_G5	RNA_G12
2001594S5#TTCATTGTCACTGATG-1	TPCS	ATAC_G4	ATAC_Evo_G6	RNA_G12
2001594S5#AGCGTATTCCGAGAGA-1	TPCS	ATAC_G4	ATAC_Evo_G7	RNA_G12
2001594S5#TCAGTCCGTGGAGTGT-1	TPCS	ATAC_G4	ATAC_Evo_G7
2001594S5#TGCTATTGTAGTGATA-1	Basal	ATAC_G4	ATAC_Evo_G8	RNA_G12
2001594S5#AGCTGGCCATGCTATG-1	TPCS	ATAC_G4	ATAC_Evo_G5
2001594S5#GTGCACGGTAGTCTGT-1	TPCS	ATAC_G4	ATAC_Evo_G5	RNA_G12
2001594S5#ACGGATTAGCTCCGGT-1	TPCS	ATAC_G4	ATAC_Evo_G7
2001594S5#ACCGGGTGTGAATCAA-1	TPCS	ATAC_G4	ATAC_Evo_G5	RNA_G12
2001594S5#CGTAAACCATCATGTG-1	Basal	ATAC_G4	ATAC_Evo_G9	RNA_G12
2001594S5#GAAAGTAGTGCACTTA-1	TPCS	ATAC_G4	ATAC_Evo_G7
2001594S5#GTGCTGGGTCGTAATC-1	TPCS	ATAC_G4	ATAC_Evo_G7
2001594S5#GTGTCCTAGTCGACCC-1	TPCS	ATAC_G4	ATAC_Evo_G6
2001594S5#GATGGCCGTAACGGCA-1	Basal	ATAC_G4	ATAC_Evo_G8
2001594S5#TGGACATCAAAGCATA-1	TPCS	ATAC_G4	ATAC_Evo_G5
2001594S5#GACCGACAGCGAGAAA-1	TPCS	ATAC_G3	ATAC_Evo_G6	RNA_G12
2001594S5#CACGTTCGTCTGGTTA-1	Basal	ATAC_G5	ATAC_Evo_G11	RNA_G12
2001594S5#ACAGACTTCAGTCACA-1	Basal	ATAC_G4	ATAC_Evo_G11	RNA_G12
2001594S5#ACTGTCCCAGGTCCTG-1	TPCS	ATAC_G3	ATAC_Evo_G7
2001594S5#TCGAGCGGTTTGCCCT-1	TPCS	ATAC_G4	ATAC_Evo_G7
2001594S5#GCTTAAGTCCATGTTT-1	TPCS	ATAC_G4	ATAC_Evo_G6
2001594S5#CCACAGGAGTCGAAAT-1	TPCS	ATAC_G4	ATAC_Evo_G5
2001594S5#CCACAGGTCATTCGGA-1	TPCS	ATAC_G4	ATAC_Evo_G5
2001594S5#TATCGAGCACTGCTTC-1	Basal	ATAC_G4	ATAC_Evo_G11
2001594S5#ACTATTCGTCTGCACG-1	TPCS	ATAC_G4	ATAC_Evo_G7
2001594S5#ATCGAGTCAAGTGGCA-1	Basal	ATAC_G4	ATAC_Evo_G9	RNA_G12
2001594S5#TGCATTTCAATGTAAG-1	TPCS	ATAC_G4	ATAC_Evo_G5
2001594S5#GTGATCATCGCCCTTA-1	TPCS	ATAC_G4	ATAC_Evo_G5	RNA_G12
2001594S5#CACTAAGGTGATAAGT-1	Basal	ATAC_G4	ATAC_Evo_G8
2001594S5#CTTGCTGGTTGTCGGC-1	TPCS	ATAC_G3	ATAC_Evo_G6	RNA_G15
2001594S5#TCACCTGTCCACGGCA-1	Basal	ATAC_G4	ATAC_Evo_G8	RNA_G12
2001594S5#GACCGACAGGGATCCA-1	Basal	ATAC_G13	ATAC_Evo_G8
2001594S5#GGGTCTGGTCGAGGTA-1	TPCS	ATAC_G4	ATAC_Evo_G7	RNA_G12
2001594S5#ACATGCAAGTGCTCGC-1	Basal	ATAC_G4	ATAC_Evo_G9	RNA_G12
2001594S5#AGCGATTGTGCGTCCA-1	TPCS	ATAC_G4	ATAC_Evo_G7	RNA_G12
2001594S5#GAATCTGTCACCGCGA-1	TPCS	ATAC_G4	ATAC_Evo_G7	RNA_G12
2001594S5#GCCAGCAAGCGCATTT-1	TPCS	ATAC_G4	ATAC_Evo_G6
2001594S5#CCTGCTAAGTGAATAC-1	Basal	ATAC_G4	ATAC_Evo_G11
2001594S5#GCCCGAAAGTACGCGA-1	Basal	ATAC_G4	ATAC_Evo_G8
2001594S5#ATTACTCCAAGGGAGG-1	TPCS	ATAC_G7	ATAC_Evo_G7
2001594S5#GCGAGTCCAAGCGGTA-1	Basal	ATAC_G4	ATAC_Evo_G9	RNA_G15
2001594S5#ACTAGGTGTCATAGCT-1	TPCS	ATAC_G4	ATAC_Evo_G7	RNA_G12
2001594S5#TACAGCATCCTGGAAT-1	TPCS	ATAC_G4	ATAC_Evo_G7	RNA_G12
2001594S5#CGAGTTATCAACTTGG-1	TPCS	ATAC_G4	ATAC_Evo_G7
2001594S5#CAGTATGAGTTCCCGG-1	TPCS	ATAC_G4	ATAC_Evo_G6	RNA_G12
2001594S5#AAACTCGTCTGTTTAC-1	TPCS	ATAC_G4	ATAC_Evo_G7
2001594S5#GAGGTCCTCAGCACGC-1	TPCS	ATAC_G4	ATAC_Evo_G7	RNA_G12
2001594S5#GGTACCGCACCCATCT-1	Basal	ATAC_G3	ATAC_Evo_G9	RNA_G12
2001594S5#TGGCAATGTGCTAGTT-1	Basal	ATAC_G4	ATAC_Evo_G8	RNA_G12
2001594S5#CTGGGACGTGTAGGAC-1	Basal	ATAC_G4	ATAC_Evo_G8
2001594S5#CCCACATCATTCGTCC-1	TPCS	ATAC_G6	ATAC_Evo_G7
2001594S5#GCGAGTCAGGGCATTG-1	TPCS	ATAC_G3	ATAC_Evo_G6	RNA_G12
2001594S5#CAGTGTAGTTAAGTCC-1	TPCS	ATAC_G5	ATAC_Evo_G7
2001594S5#CAGTATGGTGCACCCA-1	Basal	ATAC_G8	ATAC_Evo_G10	RNA_G12
2001594S5#GGAACCCCAAGGACCA-1	TPCS	ATAC_G4	ATAC_Evo_G5
2001594S5#AGTGCCGAGAGCCACA-1	Basal	ATAC_G4	ATAC_Evo_G10
2001594S5#TCAGGGCTCGTGGTAT-1	Basal	ATAC_G4	ATAC_Evo_G11
2001594S5#GAACCTAGTGCGTAGA-1	Basal	ATAC_G4	ATAC_Evo_G9	RNA_G12
2001594S5#TTCTAACGTCTCAAAC-1	TPCS	ATAC_G13	ATAC_Evo_G6	RNA_G15
2001594S5#AGTTACGAGTAATCAG-1	Basal	ATAC_G4	ATAC_Evo_G10	RNA_G12
2001594S5#TACTGCCTCTTCATAC-1	Basal	ATAC_G4	ATAC_Evo_G11	RNA_G12
2001594S5#ACTACCCTCGTGGCGT-1	TPCS	ATAC_G3	ATAC_Evo_G5
2001594S5#GCAGCTGTCACTAGGT-1	TPCS	ATAC_G5	ATAC_Evo_G5
2001594S5#AGCCTTCTCACTGGTA-1	TPCS	ATAC_G5	ATAC_Evo_G5
2001594S5#TGGCAATGTGCAAAGC-1	Basal	ATAC_G4	ATAC_Evo_G8
2001594S5#ACAGACTCAATGTAAG-1	Basal	ATAC_G4	ATAC_Evo_G11
2001594S5#GTAATCGGTGACAAGC-1	Normal	ATAC_G4	ATAC_Evo_G4
2001594S5#TTACCGCAGATATGAC-1	TPCS	ATAC_G4	ATAC_Evo_G6
2001594S5#GTCCATCAGAGAACCC-1	Basal	ATAC_G4	ATAC_Evo_G9	RNA_G12
2001594S5#TTAGCGATCTCCTTGG-1	TPCS	ATAC_G2	ATAC_Evo_G5
2001594S5#CTTCTAAGTTCTTTGT-1	TPCS	ATAC_G3	ATAC_Evo_G6	RNA_G12
2001594S5#GCAAAGGTCGAAGCCC-1	TPCS	ATAC_G4	ATAC_Evo_G6
2001594S5#GTTATGGTCTGTGTGA-1	TPCS	ATAC_G4	ATAC_Evo_G6
2001594S5#TGTAGCACATGGGTGA-1	Basal	ATAC_G9	ATAC_Evo_G9	RNA_G12
2001594S5#CACCTGTGTAGTTTGC-1	Basal	ATAC_G13	ATAC_Evo_G8
2001594S5#AAAGGATTCTGTTGCC-1	TPCS	ATAC_G7	ATAC_Evo_G5	RNA_G12
2001594S5#GACTAGTCAAGCTTTG-1	Basal	ATAC_G13	ATAC_Evo_G10
2001594S5#TCGTTCGAGGATATCA-1	Basal	ATAC_G4	ATAC_Evo_G8
2001594S5#TTACCGCTCAGTTGAC-1	TPCS	ATAC_G4	ATAC_Evo_G5
2001594S5#CTGTTCGCATAGACGG-1	TPCS	ATAC_G13	ATAC_Evo_G7
2001594S5#GAAATGAAGTAATCAG-1	Basal	ATAC_G4	ATAC_Evo_G14
2001594S5#GACTAGTTCTGTGTGA-1	TPCS	ATAC_G5	ATAC_Evo_G7
2001594S5#TGAATCGGTACCCACG-1	TPCS	ATAC_G5	ATAC_Evo_G6
2001594S5#CCACGTTCAGCTTACA-1	Basal	ATAC_G4	ATAC_Evo_G8
2001594S5#GAGACTTAGCAACGGT-1	Basal	ATAC_G4	ATAC_Evo_G10
2001594S5#TTCAACTCAAGGTTCT-1	TPCS	ATAC_G4	ATAC_Evo_G5
2001594S5#TCGGGACTCAATTCCT-1	Basal	ATAC_G4	ATAC_Evo_G10
2001594S5#AGTTACGTCCATACGA-1	Basal	ATAC_G9	ATAC_Evo_G12	RNA_G12
2001594S5#CGCAGGTTCTTAATCC-1	Basal	ATAC_G13	ATAC_Evo_G8
2001594S5#TTGCGAAAGAACGACC-1	Basal	ATAC_G4	ATAC_Evo_G11
2001594S5#TCCAGAAAGCAGGAGG-1	TPCS	ATAC_G4	ATAC_Evo_G5	RNA_G12
2001594S5#GGCGTTGTCCGGCTGA-1	Basal	ATAC_G2	ATAC_Evo_G9	RNA_G12
2001594S5#TTTGTGTAGAGGTACC-1	TPCS	ATAC_G4	ATAC_Evo_G7
2001594S5#AACATCGTCGGGAATG-1	Basal	ATAC_G8	ATAC_Evo_G9
2001594S5#GGAGAACGTGCCCGAT-1	Basal	ATAC_G4	ATAC_Evo_G8
2001594S5#CCCACATAGTCTCGAT-1	Basal	ATAC_G4	ATAC_Evo_G14	RNA_G12
2001594S5#GGTTGCGGTCGCGCTA-1	Basal	ATAC_G13	ATAC_Evo_G8
2001594S5#GGGTCTGAGACGTCAG-1	Luminal	ATAC_G4	ATAC_Evo_G15
2001594S5#GTGCACGAGAACCATA-1	Basal	ATAC_G4	ATAC_Evo_G9
2001594S5#CAACGTAGTTAAGTCC-1	Basal	ATAC_G4	ATAC_Evo_G9
2001594S5#CAGGGCTCAATGGTCT-1	Basal	ATAC_G4	ATAC_Evo_G11
2001594S5#TACAGCAGTGCGACCT-1	Basal	ATAC_G4	ATAC_Evo_G10	RNA_G12
2001594S5#CGTAAACGTCAAGACG-1	TPCS	ATAC_G4	ATAC_Evo_G6
2001594S5#GATCGTACATGGGAAC-1	TPCS	ATAC_G4	ATAC_Evo_G6	RNA_G12
2001594S5#TGGGTGCCACGCGTTG-1	Basal	ATAC_G4	ATAC_Evo_G9
2001594S5#TAAGCCACAGTATACC-1	Basal	ATAC_G4	ATAC_Evo_G8
2001594S5#AGCTGTAGTGATAGAT-1	TPCS	ATAC_G8	ATAC_Evo_G7	RNA_G12
2001594S5#CATTCATCAACATAAG-1	TPCS	ATAC_G4	ATAC_Evo_G6
2001594S5#AAATGAGCACATGATC-1	Basal	ATAC_G13	ATAC_Evo_G11
2001594S5#TTATGTCTCCACGAGC-1	TPCS	ATAC_G4	ATAC_Evo_G6
2001594S5#TACCTCGCAGATACAA-1	Basal	ATAC_G4	ATAC_Evo_G9
2001594S5#CTTCTAAAGAGGAAGT-1	Basal	ATAC_G4	ATAC_Evo_G10	RNA_G12
2001594S5#GACCTTCTCCCACTTG-1	Basal	ATAC_G4	ATAC_Evo_G8
2001594S5#CTGTTCGTCACATCCC-1	TPCS	ATAC_G13	ATAC_Evo_G6	RNA_G15
2001594S5#GGGCCATCAATGGTCT-1	Basal	ATAC_G4	ATAC_Evo_G11
2001594S5#TACTAGGAGGGCATTG-1	Basal	ATAC_G4	ATAC_Evo_G14
2001594S5#ATCCTGCTCTTGGCCT-1	Basal	ATAC_G4	ATAC_Evo_G8	RNA_G12
2001594S5#CACTGAAGTTTGACCA-1	Basal	ATAC_G4	ATAC_Evo_G11
2001594S5#GCCATAATCACATTCT-1	TPCS	ATAC_G4	ATAC_Evo_G6
2001594S5#TGTTAGGAGTCTAGAA-1	Basal	ATAC_G4	ATAC_Evo_G10	RNA_G12
2001594S5#AGTGTACGTATGGATA-1	Basal	ATAC_G4	ATAC_Evo_G8	RNA_G12
2001594S5#GAGACTTAGTAACACA-1	TPCS	ATAC_G4	ATAC_Evo_G7
2001594S5#CGTACAAGTACGAGAC-1	Basal	ATAC_G4	ATAC_Evo_G10	RNA_G12
2001594S5#CGCAGGTCACCCATCT-1	TPCS	ATAC_G2	ATAC_Evo_G7
2001594S5#ACTATTCCATGGCCGT-1	Basal	ATAC_G4	ATAC_Evo_G9	RNA_G12
2001594S5#CCTAAAGGTCGATTAC-1	Basal	ATAC_G4	ATAC_Evo_G8
2001594S5#GAACGTTCATCAACTG-1	TPCS	ATAC_G4	ATAC_Evo_G7
2001594S5#ACCGAATGTCAGAGTG-1	Basal	ATAC_G4	ATAC_Evo_G8
2001594S5#TCGTTCGCACAACGGA-1	TPCS	ATAC_G4	ATAC_Evo_G7
2001594S5#CCAATGAAGCATGTGG-1	Basal	ATAC_G4	ATAC_Evo_G11
2001594S5#GTAGGAGGTTCACGTA-1	TPCS	ATAC_G4	ATAC_Evo_G5
2001594S5#AACCTTTAGGTGAACC-1	TPCS	ATAC_G4	ATAC_Evo_G6
2001594S5#CTGGCAGTCTGTGTCC-1	Basal	ATAC_G13	ATAC_Evo_G10
2001594S5#AAACTGCCAGGTCTGC-1	TPCS	ATAC_G4	ATAC_Evo_G6
2001594S5#TGACTCCCAGGGAGTT-1	TPCS	ATAC_G4	ATAC_Evo_G5
2001594S5#GCGAGTCCACTAGCCG-1	Basal	ATAC_G4	ATAC_Evo_G10
2001594S5#GCTTAAGTCCAGGTAT-1	Basal	ATAC_G9	ATAC_Evo_G8
2001594S5#AACTGTGAGGATATCA-1	Basal	ATAC_G3	ATAC_Evo_G11	RNA_G5
2001594S5#ACTATTCGTGGCATAG-1	Basal	ATAC_G13	ATAC_Evo_G8
2001594S5#CGTACAACAGCGTGAA-1	Basal	ATAC_G4	ATAC_Evo_G8	RNA_G5
2001594S5#TCAGGGCCAGCAGGTA-1	Basal	ATAC_G5	ATAC_Evo_G9	RNA_G12
2001594S5#ATATTCCCACAAACGG-1	Basal	ATAC_G4	ATAC_Evo_G9
2001594S5#AATGTCGCAACGTCGC-1	TPCS	ATAC_G4	ATAC_Evo_G6
2001594S5#TACGCAATCTTGTCAT-1	Basal	ATAC_G4	ATAC_Evo_G11	RNA_G12
2001594S5#AGACAAACAGCGTACC-1	Basal	ATAC_G5	ATAC_Evo_G14	RNA_G12
2001594S5#AGCTGATCAAGCAATA-1	TPCS	ATAC_G9	ATAC_Evo_G6	RNA_G12
2001594S5#TGGTCCTCAAACAGTA-1	TPCS	ATAC_G4	ATAC_Evo_G7	RNA_G12
2001594S5#ACGGATTCACGGTTAT-1	TPCS	ATAC_G4	ATAC_Evo_G7	RNA_G12
2001594S5#CTCATGCGTGTGCTTA-1	Basal	ATAC_G9	ATAC_Evo_G8
2001594S5#GACCCAGCAAGAGATT-1	Basal	ATAC_G4	ATAC_Evo_G14	RNA_G12
2001594S5#ATGTACGAGCACCATT-1	Basal	ATAC_G4	ATAC_Evo_G8
2001594S5#GCACGCAGTCCCTTTG-1	TPCS	ATAC_G4	ATAC_Evo_G6
2001594S5#GTGACATCAAAGCTTC-1	TPCS	ATAC_G4	ATAC_Evo_G7
2001594S5#ACCGCAGAGTGAGTGC-1	Normal	ATAC_G4	ATAC_Evo_G4
2001594S5#AGCGTGCAGTACAACA-1	Basal	ATAC_G2	ATAC_Evo_G8
2001594S5#CCTTGCACACTCCACT-1	TPCS	ATAC_G4	ATAC_Evo_G6
2001594S5#GTTGGGCGTACTTCGA-1	TPCS	ATAC_G4	ATAC_Evo_G7
2001594S5#AACGAGGCATGGTTTG-1	TPCS	ATAC_G8	ATAC_Evo_G6	RNA_G12
2001594S5#ATCGAGTAGGATCCTT-1	Normal	ATAC_G4	ATAC_Evo_G4
2001594S5#TCACAGACATTAGCAC-1	Basal	ATAC_G3	ATAC_Evo_G14
2001594S5#AGCCTTCCACAGAAGC-1	TPCS	ATAC_G6	ATAC_Evo_G5
2001594S5#AGCTGGCAGTCTGCTA-1	Basal	ATAC_G4	ATAC_Evo_G10
2001594S5#AGATTCGTCACACGTA-1	TPCS	ATAC_G4	ATAC_Evo_G6	RNA_G12
2001594S5#TACGCAAAGGTTGTTC-1	Basal	ATAC_G4	ATAC_Evo_G8
2001594S5#TTTACGTCACTCGTGG-1	TPCS	ATAC_G2	ATAC_Evo_G5
2001594S5#AGTCAACCAGGAGCAT-1	TPCS	ATAC_G4	ATAC_Evo_G6	RNA_G12
2001594S5#GATTAGCTCCTCAAGA-1	TPCS	ATAC_G4	ATAC_Evo_G6
2001594S5#CCCAGAGAGGACTAGC-1	TPCS	ATAC_G4	ATAC_Evo_G5
2001594S5#TTACCCGGTCACAGGA-1	TPCS	ATAC_G10	ATAC_Evo_G5	RNA_G12
2001594S5#AGATAGAAGATATGTG-1	TPCS	ATAC_G4	ATAC_Evo_G7
2001594S5#TCTCTGGCAGGCATTT-1	Basal	ATAC_G4	ATAC_Evo_G10
2001594S5#TCACCACCAATGCCAT-1	Basal	ATAC_G4	ATAC_Evo_G9	RNA_G12
2001594S5#GTTACTTGTGCAAGCA-1	Basal	ATAC_G2	ATAC_Evo_G9
2001594S5#TTGCGAATCACCGCGA-1	TPCS	ATAC_G4	ATAC_Evo_G7
2001594S5#TGGACATAGCTTCAAC-1	TPCS	ATAC_G5	ATAC_Evo_G6
2001594S5#GCATTCCTCCTCTCTT-1	Basal	ATAC_G4	ATAC_Evo_G11
2001594S5#ATGGATCGTAAGCCGA-1	TPCS	ATAC_G4	ATAC_Evo_G7	RNA_G12
2001594S5#GCATGATAGTCAGCCC-1	TPCS	ATAC_G4	ATAC_Evo_G6
2001594S5#TGAGTCAGTCGTAGTT-1	TPCS	ATAC_G4	ATAC_Evo_G5
2001594S5#CCCAGAGTCGCATAAC-1	Basal	ATAC_G4	ATAC_Evo_G14
2001594S5#CCCTCTCAGTCATCTG-1	Basal	ATAC_G3	ATAC_Evo_G8	RNA_G12
2001594S5#TAGCCCTCAAGGTTCT-1	Basal	ATAC_G4	ATAC_Evo_G11	RNA_G12
2001594S5#TTAACGGAGTACGCGA-1	Basal	ATAC_G4	ATAC_Evo_G10	RNA_G12
2001594S5#GATCGTACAAGGCTTT-1	Basal	ATAC_G4	ATAC_Evo_G9
2001594S5#GCAGCTGCACGCTAAT-1	Basal	ATAC_G4	ATAC_Evo_G11	RNA_G12
2001594S5#TAAGTGCGTGTGACCC-1	TPCS	ATAC_G13	ATAC_Evo_G6
2001594S5#TTACTCAGTCAATCCA-1	Basal	ATAC_G4	ATAC_Evo_G8
2001594S5#TAGCCGGGTCTCGGGT-1	Basal	ATAC_G13	ATAC_Evo_G8
2001594S5#TCAAGCAGTACGCAAG-1	TPCS	ATAC_G4	ATAC_Evo_G7	RNA_G12
2001594S5#CTTGAAGAGAAGGGCG-1	Normal	ATAC_G25	ATAC_Evo_G1
2001594S5#GGAGGATAGACAGTGC-1	TPCS	ATAC_G4	ATAC_Evo_G6	RNA_G12
2001594S5#CTGCTCATCTCCCTTT-1	Normal	ATAC_G4	ATAC_Evo_G4
2001594S5#TGCTTTATCCACCTAC-1	TPCS	ATAC_G4	ATAC_Evo_G5
2001594S5#CTACAGAAGCGAGCTA-1	Basal	ATAC_G4	ATAC_Evo_G14	RNA_G12
2001594S5#AAATGCCGTTTAAGCC-1	Basal	ATAC_G4	ATAC_Evo_G11
2001594S5#TCAAGCAGTTTCAGCA-1	TPCS	ATAC_G3	ATAC_Evo_G5	RNA_G12
2001594S5#GATCGTATCCTATCAT-1	TPCS	ATAC_G2	ATAC_Evo_G7
2001594S5#TTGCTTAGTAACACTC-1	TPCS	ATAC_G4	ATAC_Evo_G6	RNA_G12
2001594S5#CAGCTAACACAAACAA-1	TPCS	ATAC_G13	ATAC_Evo_G7
2001594S5#CTTGAAGCATGGTATC-1	TPCS	ATAC_G4	ATAC_Evo_G6	RNA_G12
2001594S5#TTTGGTTTCGACTCGG-1	TPCS	ATAC_G4	ATAC_Evo_G7
2001594S5#ACTGCAACATCCCGGA-1	TPCS	ATAC_G4	ATAC_Evo_G6	RNA_G12
2001594S5#GATGATCCAAGTTCGT-1	Normal	ATAC_G13	ATAC_Evo_G1
2001594S5#ATTACCTGTATCGCGC-1	Basal	ATAC_G4	ATAC_Evo_G8	RNA_G12
2001594S5#CGCTGGAGTGCGCTCA-1	Basal	ATAC_G4	ATAC_Evo_G8
2001594S5#CGTGGCAGTCTGGTTA-1	Basal	ATAC_G4	ATAC_Evo_G8
2001594S5#GTGGCGTGTCGCGCTA-1	TPCS	ATAC_G5	ATAC_Evo_G5
2001594S5#TGATTTCAGACGCCAA-1	Basal	ATAC_G4	ATAC_Evo_G10
2001594S5#CTGTATTCAGTCAGAG-1	Basal	ATAC_G4	ATAC_Evo_G8	RNA_G12
2001594S5#TGCTTTAAGGCAATTA-1	TPCS	ATAC_G13	ATAC_Evo_G7
2001594S5#CAACGTAAGGATTGAT-1	Basal	ATAC_G4	ATAC_Evo_G10
2001594S5#ACGTTAGGTAGAAGCC-1	Basal	ATAC_G4	ATAC_Evo_G10
2001594S5#AACCAACGTTCTGATG-1	Basal	ATAC_G9	ATAC_Evo_G11
2001594S5#TTGAGCATCAAGTTGC-1	Basal	ATAC_G13	ATAC_Evo_G11	RNA_G15
2001594S5#GCTTAAGCAGGTCTGC-1	Basal	ATAC_G5	ATAC_Evo_G8	RNA_G12
2001594S5#CCACGTTCAATGCCAT-1	TPCS	ATAC_G4	ATAC_Evo_G6
2001594S5#CGCTGGAGTGCTTTGA-1	TPCS	ATAC_G1	ATAC_Evo_G11	RNA_G12
2001594S5#TTCGCGTGTAAGTGCG-1	Basal	ATAC_G4	ATAC_Evo_G8
2001594S5#GAAGTGGCATTGTTCT-1	Basal	ATAC_G4	ATAC_Evo_G12
2001594S5#CTTGAAGTCATTCTTG-1	Basal	ATAC_G4	ATAC_Evo_G11
2001594S5#ATAGTCGCACAAACGG-1	Basal	ATAC_G8	ATAC_Evo_G8
2001594S5#GTTGGGCAGCGCACAA-1	Basal	ATAC_G4	ATAC_Evo_G9	RNA_G12
2001594S5#TTGCTATTCTGATCCC-1	Basal	ATAC_G5	ATAC_Evo_G10
2001594S5#CAAGAAATCGCCGAAC-1	Basal	ATAC_G4	ATAC_Evo_G8	RNA_G12
2001594S5#GCGGAAAAGATTACGA-1	Normal	ATAC_G4	ATAC_Evo_G4
2001594S5#TTAACGGTCAGGTTTG-1	TPCS	ATAC_G5	ATAC_Evo_G7	RNA_G12
2001594S5#AGCGATTAGTTCAACC-1	TPCS	ATAC_G4	ATAC_Evo_G6	RNA_G12
2001594S5#AAACGAATCCGTGCAG-1	TPCS	ATAC_G4	ATAC_Evo_G6
2001594S5#CAAGAAAGTACCCATA-1	Normal	ATAC_G24	ATAC_Evo_G1
2001594S5#ACGTTAGTCTGGGCGT-1	TPCS	ATAC_G4	ATAC_Evo_G6	RNA_G12
2001594S5#ACGTTAGTCTAGTCGA-1	TPCS	ATAC_G4	ATAC_Evo_G5
2001594S5#GTGCTGGGTCAGGTGA-1	Basal	ATAC_G4	ATAC_Evo_G14
2001594S5#AACTGGTCACTGAAGG-1	Normal	ATAC_G4	ATAC_Evo_G4
2001594S5#CCCGTTACAAATTGAG-1	Basal	ATAC_G4	ATAC_Evo_G9
2001594S5#AATGGAATCACGTCAA-1	Basal	ATAC_G4	ATAC_Evo_G8
2001594S5#GCGATCGCAGTATACC-1	TPCS	ATAC_G4	ATAC_Evo_G7
2001594S5#TTGTTCATCTAGCAAC-1	TPCS	ATAC_G5	ATAC_Evo_G7
2001594S5#AACCGATTCTATTTCG-1	TPCS	ATAC_G10	ATAC_Evo_G7
2001594S5#ATGTCTTCATAGCAGG-1	Basal	ATAC_G4	ATAC_Evo_G8
2001594S5#TAAACCGCATGGCCGT-1	Basal	ATAC_G3	ATAC_Evo_G10	RNA_G12
2001594S5#TAGGTCAGTTATGCAC-1	Basal	ATAC_G4	ATAC_Evo_G14
2001594S5#GGTACCGAGAGGAAGT-1	TPCS	ATAC_G4	ATAC_Evo_G6
2001594S5#AAACGAATCCACGAGC-1	Basal	ATAC_G2	ATAC_Evo_G10
2001594S5#TTCGCGTTCCTGACCT-1	Basal	ATAC_G13	ATAC_Evo_G12
2001594S5#GCGCATGAGTCCAGAG-1	Basal	ATAC_G4	ATAC_Evo_G9
2001594S5#AAAGATGAGCATGATA-1	TPCS	ATAC_G3	ATAC_Evo_G6
2001594S5#CATTCCGTCTCTTCCT-1	TPCS	ATAC_G4	ATAC_Evo_G7	RNA_G12
2001594S5#TAGACTGAGTACGCGA-1	Basal	ATAC_G4	ATAC_Evo_G8
2001594S5#GGTTGCGCAGCTGATT-1	Basal	ATAC_G4	ATAC_Evo_G9
2001594S5#AACGGGATCTTGTCAT-1	TPCS	ATAC_G4	ATAC_Evo_G7
2001594S5#TCAAGCAGTAGTGATA-1	TPCS	ATAC_G4	ATAC_Evo_G6
2001594S5#GATTGACAGCGCATTT-1	Basal	ATAC_G4	ATAC_Evo_G8
2001594S5#GCTCCTATCAGGAAGC-1	Basal	ATAC_G4	ATAC_Evo_G8	RNA_G12
2001594S5#CGCGCAAAGGAGTAGA-1	TPCS	ATAC_G5	ATAC_Evo_G7
2001594S5#ACCGAATGTTTGTACG-1	Basal	ATAC_G4	ATAC_Evo_G10	RNA_G12
2001594S5#GTTGGTACACAGCCAC-1	Basal	ATAC_G5	ATAC_Evo_G14
2001594S5#CCTAAAGTCAGTACAC-1	Basal	ATAC_G4	ATAC_Evo_G11
2001594S5#ACTGTCCCATGATCGT-1	Basal	ATAC_G4	ATAC_Evo_G9	RNA_G12
2001594S5#CCCTAGTGTTGGTAAA-1	Basal	ATAC_G4	ATAC_Evo_G9
2001594S5#TAATTCCAGGGCGAAG-1	Basal	ATAC_G4	ATAC_Evo_G10	RNA_G12
2001594S5#AAATGAGGTACGTAGG-1	TPCS	ATAC_G8	ATAC_Evo_G6
2001594S5#CGCTATCTCACTGGTA-1	TPCS	ATAC_G4	ATAC_Evo_G7	RNA_G5
2001594S5#GCGGAAACAGGTGGTA-1	Basal	ATAC_G4	ATAC_Evo_G11
2001594S5#TGGGTGCCACCGATCG-1	TPCS	ATAC_G4	ATAC_Evo_G5
2001594S5#AAAGATGGTCGACTGC-1	TPCS	ATAC_G4	ATAC_Evo_G7
2001594S5#AGCCTCTCAAATGTCC-1	TPCS	ATAC_G4	ATAC_Evo_G6	RNA_G12
2001594S5#TGACAACGTTTAAGCC-1	TPCS	ATAC_G4	ATAC_Evo_G5	RNA_G12
2001594S5#TAGCCGGGTTTCGACA-1	TPCS	ATAC_G4	ATAC_Evo_G7	RNA_G12
2001594S5#TAACAGCGTAGCGTTT-1	Normal	ATAC_G4	ATAC_Evo_G4
2001594S5#GTGTCAAAGATCGAGC-1	Basal	ATAC_G8	ATAC_Evo_G8	RNA_G12
2001594S5#CTCTAGCAGGTTACAA-1	TPCS	ATAC_G4	ATAC_Evo_G5
2001594S5#CCTTGGTGTGCCAAGA-1	TPCS	ATAC_G4	ATAC_Evo_G5	RNA_G12
2001594S5#GTTACTTCAGCCACGT-1	Basal	ATAC_G4	ATAC_Evo_G10
2001594S5#TGATTTCGTGGTGGTA-1	Basal	ATAC_G5	ATAC_Evo_G8
2001594S5#TGCCTGTCAATTCAGC-1	Basal	ATAC_G4	ATAC_Evo_G10	RNA_G12
2001594S5#TTGCGGGAGTGAAACT-1	TPCS	ATAC_G4	ATAC_Evo_G6	RNA_G12
2001594S5#TGCACCTCAGTGCGAA-1	Basal	ATAC_G4	ATAC_Evo_G12
2001594S5#GCTGTTCGTTTCTTAC-1	Basal	ATAC_G5	ATAC_Evo_G9
2001594S5#ATGGATCTCGAACCGC-1	Basal	ATAC_G4	ATAC_Evo_G10
2001594S5#ATTGTGGAGTACGCGA-1	Basal	ATAC_G4	ATAC_Evo_G8
2001594S5#TGATCAGTCTTAACGG-1	TPCS	ATAC_G4	ATAC_Evo_G6	RNA_G12
2001594S5#TGTACAGGTACTTCAG-1	Basal	ATAC_G4	ATAC_Evo_G9
2001594S5#GATGGCCGTAGCGGTA-1	TPCS	ATAC_G13	ATAC_Evo_G7	RNA_G12
2001594S5#GTGCTGGTCAAACCAC-1	Basal	ATAC_G10	ATAC_Evo_G11	RNA_G12
2001594S5#TGCTCACCACACATTG-1	Basal	ATAC_G4	ATAC_Evo_G14
2001594S5#ACAAACCGTGCGACCT-1	TPCS	ATAC_G4	ATAC_Evo_G5
2001594S5#ACAAAGACACTCCTCA-1	Basal	ATAC_G3	ATAC_Evo_G10
2001594S5#CCGTACTTCACACGTA-1	Basal	ATAC_G4	ATAC_Evo_G10	RNA_G12
2001594S5#CTGTTCGGTAACGTAA-1	Basal	ATAC_G7	ATAC_Evo_G11	RNA_G12
2001594S5#TAATCGGCACAGATGG-1	TPCS	ATAC_G4	ATAC_Evo_G7
2001594S5#TAGACTGCAGGGAGTT-1	TPCS	ATAC_G4	ATAC_Evo_G7	RNA_G12
2001594S5#TCAGTCCAGCAGAGCT-1	TPCS	ATAC_G4	ATAC_Evo_G5	RNA_G12
2001594S5#AGGCCCAGTAGTCTGT-1	TPCS	ATAC_G4	ATAC_Evo_G7
2001594S5#GTCCATCCACGTTACA-1	Basal	ATAC_G4	ATAC_Evo_G8
2001594S5#TAACGGTTCGGGACAA-1	Basal	ATAC_G4	ATAC_Evo_G8
2001594S5#GGAGTAGAGGCACCTC-1	TPCS	ATAC_G4	ATAC_Evo_G7
2001594S5#ACAATCGGTCTGGATT-1	Basal	ATAC_G16	ATAC_Evo_G14
2001594S5#GCAGATTTCGCGTTCT-1	Basal	ATAC_G4	ATAC_Evo_G11	RNA_G12
2001594S5#TACCTCGCATTTCTTG-1	TPCS	ATAC_G4	ATAC_Evo_G6
2001594S5#ATCCTCGCACCCATCT-1	Basal	ATAC_G4	ATAC_Evo_G8
2001594S5#TGTACGAAGGGCTCTC-1	TPCS	ATAC_G4	ATAC_Evo_G7	RNA_G12
2001594S5#GAATCTGAGGATGTAT-1	TPCS	ATAC_G4	ATAC_Evo_G7
2001594S5#CAAAGCTAGCCTCGCA-1	TPCS	ATAC_G4	ATAC_Evo_G7
2001594S5#ACAAGCTTCCCAGCGA-1	TPCS	ATAC_G4	ATAC_Evo_G7
2001594S5#AGGCCCACAGCGTAGA-1	TPCS	ATAC_G9	ATAC_Evo_G5	RNA_G12
2001594S5#ACAAAGAAGAATATCG-1	Normal	ATAC_G4	ATAC_Evo_G4
2001594S5#CACATGACATTCTTTG-1	TPCS	ATAC_G5	ATAC_Evo_G5	RNA_G12
2001594S5#GCAGCTGGTGTGTGCC-1	Basal	ATAC_G9	ATAC_Evo_G9
2001594S5#TAATTCCCAATGACTC-1	Basal	ATAC_G8	ATAC_Evo_G9
2001594S5#GCACGGTGTCCAAGAG-1	Basal	ATAC_G5	ATAC_Evo_G10
2001594S5#CGGACCAGTCGTAGTT-1	TPCS	ATAC_G4	ATAC_Evo_G6	RNA_G12
2001594S5#GGGTGTCCAAAGCTGG-1	TPCS	ATAC_G4	ATAC_Evo_G7	RNA_G12
2001594S5#ACAAAGAGTATCCCTC-1	Basal	ATAC_G3	ATAC_Evo_G10	RNA_G12
2001594S5#TTATGTCGTGCTTGAT-1	Basal	ATAC_G3	ATAC_Evo_G11	RNA_G12
2001594S5#ACCCAAAAGTACCCAT-1	Basal	ATAC_G4	ATAC_Evo_G8	RNA_G5
2001594S5#GAAAGTACACTCCTCA-1	Basal	ATAC_G4	ATAC_Evo_G8
2001594S5#CTTGCCAGTTCTTTGT-1	Basal	ATAC_G9	ATAC_Evo_G8	RNA_G12
2001594S5#ATGTCGATCTGGCCAG-1	TPCS	ATAC_G4	ATAC_Evo_G5
2001594S5#TTACGGAGTGCCCGAT-1	Basal	ATAC_G4	ATAC_Evo_G12
2001594S5#GCATTGAGTGGCGCTT-1	TPCS	ATAC_G4	ATAC_Evo_G7	RNA_G12
2001594S5#TCAGGGCGTGATCAGG-1	TPCS	ATAC_G4	ATAC_Evo_G7
2001594S5#ACTAGGTCACCCTTAC-1	Basal	ATAC_G4	ATAC_Evo_G10	RNA_G12
2001594S5#GTCACGGAGACTCTTG-1	TPCS	ATAC_G4	ATAC_Evo_G7
2001594S5#TCAGTCCTCAGTGGTT-1	Basal	ATAC_G9	ATAC_Evo_G8	RNA_G12
2001594S5#TAGCCGGAGGGATCCA-1	Basal	ATAC_G3	ATAC_Evo_G9
2001594S5#TTCGTTATCAAGAGAT-1	TPCS	ATAC_G4	ATAC_Evo_G7
2001594S5#GAACCTAGTAGAGAGA-1	TPCS	ATAC_G4	ATAC_Evo_G7	RNA_G12
2001594S5#GTTACTTCAAGACTTC-1	Basal	ATAC_G4	ATAC_Evo_G8	RNA_G12
2001594S5#CGCAGGTGTACCCACG-1	Basal	ATAC_G4	ATAC_Evo_G8
2001594S5#TCAGTTTAGTGTCGGA-1	Basal	ATAC_G5	ATAC_Evo_G9	RNA_G12
2001594S5#CATTGGAAGTCCGTGC-1	Basal	ATAC_G4	ATAC_Evo_G8
2001594S5#TATCTGTTCTCGACCT-1	TPCS	ATAC_G4	ATAC_Evo_G7	RNA_G12
2001594S5#GTCACGGCACAGTTCA-1	Basal	ATAC_G4	ATAC_Evo_G9
2001594S5#TCAGTTTGTCCGAGCT-1	Basal	ATAC_G13	ATAC_Evo_G9
2001594S5#CCTTAATGTACGGTTT-1	Basal	ATAC_G4	ATAC_Evo_G10
2001594S5#TAATCGGCAGTAGGCA-1	Basal	ATAC_G4	ATAC_Evo_G10
2001594S5#ACTGCAACACGTTGTA-1	Basal	ATAC_G9	ATAC_Evo_G8	RNA_G12
2001594S5#CTTGTCGTCTGAAAGA-1	Basal	ATAC_G9	ATAC_Evo_G8
2001594S5#AGTCAACGTGCACTTA-1	Basal	ATAC_G4	ATAC_Evo_G11
2001594S5#CTTCTAAAGTGTCCCG-1	Basal	ATAC_G4	ATAC_Evo_G10
2001594S5#TTAGCTTTCTAAACGC-1	Basal	ATAC_G3	ATAC_Evo_G10
2001594S5#TGTGTCCAGCTTTCCC-1	Basal	ATAC_G4	ATAC_Evo_G14
2001594S5#ACAGACTGTGCATTGT-1	Basal	ATAC_G3	ATAC_Evo_G8
2001594S5#GCGTAGCCAACGTCCG-1	Basal	ATAC_G3	ATAC_Evo_G9	RNA_G12
2001594S5#TAGTCCCTCGTGGCGT-1	TPCS	ATAC_G1	ATAC_Evo_G6
2001594S5#GCTCGAGCAATAGTGA-1	TPCS	ATAC_G6	ATAC_Evo_G7
2001594S5#TAATCGGTCGCTACCT-1	TPCS	ATAC_G4	ATAC_Evo_G6	RNA_G12
2001594S5#ACATGCAGTCACCGCA-1	Basal	ATAC_G4	ATAC_Evo_G8
2001594S5#AGGCGTCGTGACAAGC-1	Basal	ATAC_G5	ATAC_Evo_G8
2001594S5#GATCATGAGAACCATA-1	Basal	ATAC_G4	ATAC_Evo_G14
2001594S5#TTCGATTGTCTAAGAA-1	TPCS	ATAC_G4	ATAC_Evo_G6
2001594S5#GTGCTGGTCGCACCTT-1	TPCS	ATAC_G8	ATAC_Evo_G6	RNA_G12
2001594S5#AGGCGTCGTACGACCC-1	TPCS	ATAC_G4	ATAC_Evo_G5	RNA_G12
2001594S5#TGTGTCCAGTCCTTCC-1	Basal	ATAC_G4	ATAC_Evo_G14
2001594S5#CGCTAGGAGCTATCCA-1	TPCS	ATAC_G4	ATAC_Evo_G5
2001594S5#TCACCACTCCTCCATG-1	Basal	ATAC_G4	ATAC_Evo_G8	RNA_G12
2001594S5#GCGGTGTCACTTATGG-1	Basal	ATAC_G4	ATAC_Evo_G14
2001594S5#CCCACATTCTGGGCGT-1	TPCS	ATAC_G4	ATAC_Evo_G7
2001594S5#GATTAGCGTGATCAGG-1	Basal	ATAC_G4	ATAC_Evo_G14
2001594S5#ATGTTTCAGGATCCTT-1	TPCS	ATAC_G4	ATAC_Evo_G5
2001594S5#CTCTACGCACCGTCTT-1	Basal	ATAC_G4	ATAC_Evo_G14	RNA_G12
2001594S5#GCGATTAGTGCAAAGC-1	Basal	ATAC_G3	ATAC_Evo_G10	RNA_G12
2001594S5#GTACTTTAGGCTTAAA-1	Basal	ATAC_G4	ATAC_Evo_G8
2001594S5#TAGACTGAGGTGTTGG-1	TPCS	ATAC_G3	ATAC_Evo_G7
2001594S5#TCGCAGGCACGCGTTG-1	Basal	ATAC_G4	ATAC_Evo_G8	RNA_G12
2001594S5#GCAGATTAGCAGAAAG-1	Basal	ATAC_G4	ATAC_Evo_G12
2001594S5#ACTAACGAGCTTCAAC-1	TPCS	ATAC_G4	ATAC_Evo_G7
2001594S5#TGTGGCGCAGGAGCAT-1	Basal	ATAC_G3	ATAC_Evo_G8
2001594S5#TTACGTTGTACGCCCA-1	TPCS	ATAC_G4	ATAC_Evo_G7
2001594S5#ACAGACTGTAATGTGA-1	Basal	ATAC_G3	ATAC_Evo_G8
2001594S5#ACCAAACTCATTCTTG-1	TPCS	ATAC_G4	ATAC_Evo_G6
2001594S5#CAACCAACATATACGC-1	TPCS	ATAC_G13	ATAC_Evo_G7
2001594S5#GACCAATCATCGACCG-1	TPCS	ATAC_G4	ATAC_Evo_G6	RNA_G12
2001594S5#CGCACAGAGTACCACT-1	TPCS	ATAC_G4	ATAC_Evo_G5
2001594S5#GCTCCTAGTAGATGAT-1	TPCS	ATAC_G4	ATAC_Evo_G5
2001594S5#TGCCTCACATTAGCAC-1	Basal	ATAC_G4	ATAC_Evo_G14
2001594S5#AGCGTGCTCGCTTCAC-1	Basal	ATAC_G9	ATAC_Evo_G9	RNA_G12
2001594S5#GCCAGACCACCTGTGG-1	Basal	ATAC_G13	ATAC_Evo_G14
2001594S5#TTCTGTACATAGTCCA-1	TPCS	ATAC_G4	ATAC_Evo_G5
2001594S5#ATCCAGACAAGGAAGA-1	TPCS	ATAC_G4	ATAC_Evo_G5	RNA_G12
2001594S5#TCAAGGTTCGCTATTT-1	Basal	ATAC_G4	ATAC_Evo_G11	RNA_G12
2001594S5#GAACTTGAGAGCACTG-1	TPCS	ATAC_G4	ATAC_Evo_G6	RNA_G4
2001594S5#CGCTGGACACCACGAC-1	TPCS	ATAC_G4	ATAC_Evo_G6
2001594S5#GGGAACAAGGCGTCCT-1	TPCS	ATAC_G4	ATAC_Evo_G5
2001594S5#GGATGAGCAGTATCTG-1	TPCS	ATAC_G4	ATAC_Evo_G7
2001594S5#CTTGCTGTCGTGGGTC-1	Basal	ATAC_G4	ATAC_Evo_G10	RNA_G12
2001594S5#GAATCTGTCCAACCTC-1	Basal	ATAC_G4	ATAC_Evo_G8
2001594S5#GCGTAGCCAACGAGGT-1	TPCS	ATAC_G4	ATAC_Evo_G7
2001594S5#TGCTTTACATTGCACA-1	Basal	ATAC_G4	ATAC_Evo_G8
2001594S5#TTGCGGGAGGGTAATT-1	TPCS	ATAC_G4	ATAC_Evo_G6	RNA_G12
2001594S5#TAAACCGGTTAAGGGC-1	Basal	ATAC_G4	ATAC_Evo_G10
2001594S5#AAACGAAAGATGTTCC-1	Basal	ATAC_G13	ATAC_Evo_G8
2001594S5#CCTGGGACAAATGCTC-1	Basal	ATAC_G4	ATAC_Evo_G9
2001594S5#CTCTCAGTCACGTCAA-1	TPCS	ATAC_G4	ATAC_Evo_G7
2001594S5#GAGTGAGTCGCGCTGA-1	Basal	ATAC_G4	ATAC_Evo_G14
2001594S5#CAGCCTTAGTCACGCC-1	TPCS	ATAC_G4	ATAC_Evo_G7	RNA_G12
2001594S5#TCGAGCGCAAACCTAC-1	Basal	ATAC_G4	ATAC_Evo_G10	RNA_G12
2001594S5#TACTGCCAGATCTCAC-1	TPCS	ATAC_G4	ATAC_Evo_G7
2001594S5#TTACTCAAGCGTATCT-1	TPCS	ATAC_G4	ATAC_Evo_G7
2001594S5#AGCGATTTCGATGCAT-1	Basal	ATAC_G4	ATAC_Evo_G8
2001594S5#CTGTATTGTGGAGTGT-1	TPCS	ATAC_G4	ATAC_Evo_G6	RNA_G12
2001594S5#TAACTTCCAAGTAATG-1	Basal	ATAC_G4	ATAC_Evo_G8
2001594S5#TGGTCAAAGCCTTTGA-1	TPCS	ATAC_G4	ATAC_Evo_G7	RNA_G12
2001594S5#CAAGAAACAGGTGTCC-1	TPCS	ATAC_G4	ATAC_Evo_G6
2001594S5#TTATGTCAGCAGGACT-1	Basal	ATAC_G4	ATAC_Evo_G14
2001594S5#TACATGGTCCACGAGC-1	Basal	ATAC_G3	ATAC_Evo_G8
2001594S5#AATACGCGTAAACCCT-1	Basal	ATAC_G4	ATAC_Evo_G8
2001594S5#TATGTTCGTAAACCCT-1	Normal	ATAC_G25	ATAC_Evo_G1
2001594S5#GCGGAAATCTATCTTG-1	Basal	ATAC_G4	ATAC_Evo_G10
2001594S5#TAGCCGGCAGGTGGTA-1	Basal	ATAC_G4	ATAC_Evo_G8
2001594S5#TATGTTCAGACTAGGC-1	Normal	ATAC_G5	ATAC_Evo_G4
2001594S5#AGCTGATGTTCTGAAC-1	Basal	ATAC_G3	ATAC_Evo_G10	RNA_G12
2001594S5#TTCATTGGTATGGTTC-1	Basal	ATAC_G4	ATAC_Evo_G11
2001594S5#CACATGATCTGGAAGG-1	Basal	ATAC_G5	ATAC_Evo_G10	RNA_G12
2001594S5#ACCGGGTAGTGATTAG-1	TPCS	ATAC_G4	ATAC_Evo_G5	RNA_G12
2001594S5#TCCAGAAGTTGGCTAT-1	Basal	ATAC_G4	ATAC_Evo_G10
2001594S5#TTGCCCACAGTATCTG-1	Basal	ATAC_G10	ATAC_Evo_G11	RNA_G12
2001594S5#TGAATCGCATTAACGC-1	TPCS	ATAC_G4	ATAC_Evo_G6
2001594S5#ACCATCCTCGACTCGG-1	Basal	ATAC_G4	ATAC_Evo_G9	RNA_G12
2001594S5#CATGCCTGTTCTGAGT-1	Basal	ATAC_G3	ATAC_Evo_G9
2001594S5#TCCGACTAGTCTCTAG-1	TPCS	ATAC_G4	ATAC_Evo_G5
2001594S5#ACTACCCCAACGCACC-1	TPCS	ATAC_G4	ATAC_Evo_G5	RNA_G12
2001594S5#ATGTTTCAGCAGAAAG-1	TPCS	ATAC_G4	ATAC_Evo_G6	RNA_G12
2001594S5#TACGGATAGATGGCAC-1	Basal	ATAC_G13	ATAC_Evo_G13
2001594S5#ATGTACGGTTAGGAGC-1	Basal	ATAC_G4	ATAC_Evo_G10	RNA_G12
2001594S5#TGCTCACGTAATGTAG-1	Basal	ATAC_G5	ATAC_Evo_G8
2001594S5#TTGTTCAGTAGAAGCC-1	TPCS	ATAC_G4	ATAC_Evo_G7
2001594S5#TAACAGCGTCCCGAGT-1	TPCS	ATAC_G4	ATAC_Evo_G6	RNA_G12
2001594S5#TACCTATAGGGCTCTC-1	Basal	ATAC_G4	ATAC_Evo_G10
2001594S5#AATACGCAGCATTGGG-1	Basal	ATAC_G4	ATAC_Evo_G9
2001594S5#CTCATGCGTGGCGCTT-1	TPCS	ATAC_G4	ATAC_Evo_G6	RNA_G12
2001594S5#CCTTGCATCCTTCGAC-1	Basal	ATAC_G5	ATAC_Evo_G10
2001594S5#TGCACCTGTCATAGCT-1	Basal	ATAC_G9	ATAC_Evo_G9	RNA_G12
2001594S5#GAAACAATCTGTCGGG-1	Basal	ATAC_G4	ATAC_Evo_G8
2001594S5#TTGCTATAGTTGCCGC-1	TPCS	ATAC_G4	ATAC_Evo_G6
2001594S5#AACATCGTCGGGATCC-1	TPCS	ATAC_G4	ATAC_Evo_G6
2001594S5#ACAGAAAGTCGTAGTT-1	Basal	ATAC_G4	ATAC_Evo_G10
2001594S5#ATGTACGGTTCAGTAC-1	TPCS	ATAC_G4	ATAC_Evo_G7
2001594S5#TCGCAGGGTGATGTGG-1	TPCS	ATAC_G4	ATAC_Evo_G6	RNA_G12
2001594S5#TTTACGTGTGCATTGT-1	TPCS	ATAC_G4	ATAC_Evo_G5
2001594S5#TGCTTTACAATGATGA-1	TPCS	ATAC_G4	ATAC_Evo_G7
2001594S5#GTCTACCAGGCCTCGT-1	TPCS	ATAC_G4	ATAC_Evo_G6
2001594S5#GCATGATCATTTCACT-1	Basal	ATAC_G13	ATAC_Evo_G8
2001594S5#GCCATAAAGGATCCTT-1	TPCS	ATAC_G4	ATAC_Evo_G6
2001594S5#TCACAAGCAAGGGTAC-1	TPCS	ATAC_G4	ATAC_Evo_G7	RNA_G12
2001594S5#TAGCATGTCGATGTAC-1	Basal	ATAC_G4	ATAC_Evo_G14	RNA_G4
2001594S5#AGGCCTGGTCATAAGA-1	Normal	ATAC_G4	ATAC_Evo_G4
2001594S5#TAACTTCCACCTGGTG-1	TPCS	ATAC_G3	ATAC_Evo_G6
2001594S5#TCAGTTTAGACACAAT-1	TPCS	ATAC_G4	ATAC_Evo_G6
2001594S5#GTCACGGAGTGCAACG-1	TPCS	ATAC_G4	ATAC_Evo_G7
2001594S5#AGCCCGACATGGTTTG-1	Basal	ATAC_G4	ATAC_Evo_G9
2001594S5#AGCTGTACATGCGACC-1	Basal	ATAC_G4	ATAC_Evo_G11
2001594S5#GGGTCTGCAATGGTCT-1	TPCS	ATAC_G4	ATAC_Evo_G7
2001594S5#AGATTCGTCGCCAGAC-1	TPCS	ATAC_G5	ATAC_Evo_G7	RNA_G11
2001594S5#TAGCACACACATAAAG-1	TPCS	ATAC_G13	ATAC_Evo_G7
2001594S5#CACTAAGAGACAACGC-1	Basal	ATAC_G4	ATAC_Evo_G10
2001594S5#CCTCCCTCAATGGCTT-1	TPCS	ATAC_G4	ATAC_Evo_G7
2001594S5#GGGTCTGAGCACCATT-1	TPCS	ATAC_G5	ATAC_Evo_G7
2001594S5#ACAGCGCGTTCTGAAC-1	Basal	ATAC_G4	ATAC_Evo_G10
2001594S5#CGCTAGGTCTTAGTGG-1	Basal	ATAC_G4	ATAC_Evo_G11	RNA_G12
2001594S5#TGGTCCTAGGGTAATT-1	TPCS	ATAC_G4	ATAC_Evo_G5	RNA_G12
2001594S5#GTAGACTAGTCGGGAT-1	Basal	ATAC_G4	ATAC_Evo_G8	RNA_G5
2001594S5#GCGGGTTCAAGAGCGT-1	TPCS	ATAC_G4	ATAC_Evo_G5	RNA_G12
2001594S5#TAATCGGCACAAACGG-1	Basal	ATAC_G4	ATAC_Evo_G8	RNA_G12
2001594S5#TTCGGTCAGCAACGGT-1	TPCS	ATAC_G1	ATAC_Evo_G6
2001594S5#CACTGAAGTCATTGGT-1	TPCS	ATAC_G16	ATAC_Evo_G7
2001594S5#GTACTTTTCTATAGGC-1	Basal	ATAC_G4	ATAC_Evo_G10	RNA_G12
2001594S5#TACTAGGCAGGTAACG-1	Basal	ATAC_G5	ATAC_Evo_G9
2001594S5#CGCACAGCACTGGGCT-1	TPCS	ATAC_G5	ATAC_Evo_G6
2001594S5#GAGGATGCATCTCACC-1	Basal	ATAC_G4	ATAC_Evo_G8	RNA_G12
2001594S5#TTACGTTTCACTACCC-1	TPCS	ATAC_G3	ATAC_Evo_G5
2001594S5#CCAGATATCGACTTAG-1	TPCS	ATAC_G4	ATAC_Evo_G6	RNA_G12
2001594S5#GGAGGATAGTCTCCAA-1	Basal	ATAC_G4	ATAC_Evo_G8
2001594S5#TCAAGACCAGGTCTGC-1	Basal	ATAC_G4	ATAC_Evo_G10
2001594S5#TCAGGTAAGAGGAATG-1	TPCS	ATAC_G4	ATAC_Evo_G6
2001594S5#CCTGCTAAGCGCACAA-1	Basal	ATAC_G4	ATAC_Evo_G11	RNA_G12
2001594S5#TGCTTTAAGAGTCCGA-1	TPCS	ATAC_G4	ATAC_Evo_G7
2001594S5#CTCAACCCATGGGACA-1	TPCS	ATAC_G4	ATAC_Evo_G7	RNA_G12
2001594S5#GAGGCTCCAGTTACAC-1	TPCS	ATAC_G4	ATAC_Evo_G7
2001594S5#GGGACCTCAAGTTGCT-1	Basal	ATAC_G4	ATAC_Evo_G10	RNA_G12
2001594S5#TCGAGCGCAACATAAG-1	TPCS	ATAC_G4	ATAC_Evo_G6	RNA_G12
2001594S5#TTTGGCCTCGGTCCGA-1	TPCS	ATAC_G8	ATAC_Evo_G6
2001594S5#AGTCCGGTCGATATGC-1	TPCS	ATAC_G4	ATAC_Evo_G7
2001594S5#CTTGCCAGTTTGAAGA-1	TPCS	ATAC_G4	ATAC_Evo_G6
2001594S5#GCTTTCGAGGCACTAG-1	Basal	ATAC_G4	ATAC_Evo_G10
2001594S5#CAGTGTAGTTTGTCTT-1	TPCS	ATAC_G4	ATAC_Evo_G6	RNA_G12
2001594S5#GGAGAACCAAAGAAGG-1	TPCS	ATAC_G4	ATAC_Evo_G7	RNA_G12
2001594S5#TGTACAGTCACTCCCA-1	Basal	ATAC_G4	ATAC_Evo_G8
2001594S5#TCACTCGCAGAACAGC-1	Basal	ATAC_G4	ATAC_Evo_G11
2001594S5#AGCCTGGCACAAACGG-1	TPCS	ATAC_G4	ATAC_Evo_G5
2001594S5#TAGCGGCCATTGCCTC-1	Basal	ATAC_G2	ATAC_Evo_G8	RNA_G12
2001594S5#CTGCTCAAGAGGTACC-1	Basal	ATAC_G4	ATAC_Evo_G8	RNA_G12
2001594S5#TTGAGTGCAGAGCCAA-1	Basal	ATAC_G4	ATAC_Evo_G8
2001594S5#GCAGATTTCCGCTATC-1	Basal	ATAC_G4	ATAC_Evo_G10	RNA_G12
2001594S5#GGGACCTTCAAGGCAG-1	TPCS	ATAC_G3	ATAC_Evo_G6
2001594S5#ACAAAGACAAGTCTCA-1	Basal	ATAC_G4	ATAC_Evo_G11
2001594S5#AATGCCAGTGATGTGG-1	Basal	ATAC_G4	ATAC_Evo_G8
2001594S5#AGTCCGGCAACGGACA-1	Basal	ATAC_G4	ATAC_Evo_G14	RNA_G12
2001594S5#ATTGTCTTCTTATCAC-1	Normal	ATAC_G4	ATAC_Evo_G4
2001594S5#CGTTCCACAAGCAATA-1	TPCS	ATAC_G4	ATAC_Evo_G7
2001594S5#CAGGATTTCTGGACAT-1	TPCS	ATAC_G4	ATAC_Evo_G7	RNA_G12
2001594S5#AGACAAACATTACTTC-1	TPCS	ATAC_G4	ATAC_Evo_G7
2001594S5#CCGAAGCAGAAATCTG-1	TPCS	ATAC_G4	ATAC_Evo_G7	RNA_G12
2001594S5#CGCTATCAGGTCGTTT-1	TPCS	ATAC_G4	ATAC_Evo_G6
2001594S5#GACTAACAGTTAGCAA-1	Basal	ATAC_G4	ATAC_Evo_G8
2001594S5#GACTAACTCGACTCGG-1	Basal	ATAC_G13	ATAC_Evo_G8
2001594S5#AATGGCTCAACTCCCT-1	TPCS	ATAC_G4	ATAC_Evo_G7
2001594S5#CAGCCTTTCGTGGCGT-1	Basal	ATAC_G2	ATAC_Evo_G9
2001594S5#CCGTAGGCACGACGAA-1	Basal	ATAC_G4	ATAC_Evo_G10	RNA_G12
2001594S5#ATCCCTGCATTTCACT-1	TPCS	ATAC_G4	ATAC_Evo_G7
2001594S5#GGCGTTGGTATCTAGC-1	Basal	ATAC_G3	ATAC_Evo_G8
2001594S5#GAGACTTGTCTTAGCA-1	Basal	ATAC_G4	ATAC_Evo_G8	RNA_G12
2001594S5#ACTCGGGTCTCATCCG-1	Basal	ATAC_G4	ATAC_Evo_G10	RNA_G12
2001594S5#TAGCACATCTACATCT-1	TPCS	ATAC_G4	ATAC_Evo_G7
2001594S5#GAGATTCGTCGATTAC-1	TPCS	ATAC_G4	ATAC_Evo_G6
2001594S5#TTACCCGCACGAACGA-1	TPCS	ATAC_G4	ATAC_Evo_G7
2001594S5#GCATGATGTTACACTG-1	Basal	ATAC_G4	ATAC_Evo_G9
2001594S5#GGCACGTTCCTCCATG-1	TPCS	ATAC_G2	ATAC_Evo_G6
2001594S5#TACCCTGCATTAGCAC-1	Basal	ATAC_G4	ATAC_Evo_G9
2001594S5#GTTCAAGTCCTGACCT-1	Normal	ATAC_G25	ATAC_Evo_G1
2001594S5#TCAAGCAAGGCTCAGA-1	TPCS	ATAC_G4	ATAC_Evo_G5	RNA_G12
2001594S5#TGTACGAGTATGTTCG-1	TPCS	ATAC_G8	ATAC_Evo_G7
2001594S5#CATTGGAGTAAGGTCG-1	TPCS	ATAC_G4	ATAC_Evo_G7	RNA_G12
2001594S5#TCTCTGGTCGCTCGGA-1	Basal	ATAC_G4	ATAC_Evo_G14
2001594S5#AAGGAGCGTGCAAGCA-1	Basal	ATAC_G4	ATAC_Evo_G8	RNA_G12
2001594S5#GGCACGTCAATCCATG-1	TPCS	ATAC_G4	ATAC_Evo_G6
2001594S5#TGGCAATGTCTGAGCC-1	Basal	ATAC_G4	ATAC_Evo_G8
2001594S5#CTCTACGGTCCTCAGG-1	TPCS	ATAC_G4	ATAC_Evo_G7	RNA_G12
2001594S5#GCGATCGGTCGCTAGC-1	TPCS	ATAC_G4	ATAC_Evo_G6
2001594S5#TCAGTTTAGGTTCGTT-1	Basal	ATAC_G4	ATAC_Evo_G12
2001594S5#TCGCAGGTCTCGACAA-1	Basal	ATAC_G4	ATAC_Evo_G8
2001594S5#GATGATCCACGATTAC-1	TPCS	ATAC_G4	ATAC_Evo_G7
2001594S5#GAAGTGGAGCCTCGCA-1	TPCS	ATAC_G2	ATAC_Evo_G5
2001594S5#CCCTCTCGTACGCCCA-1	TPCS	ATAC_G4	ATAC_Evo_G5	RNA_G12
2001594S5#ACCTGCTAGATTGACA-1	TPCS	ATAC_G4	ATAC_Evo_G7
2001594S5#GAATCTGTCTTCATAC-1	Basal	ATAC_G4	ATAC_Evo_G10	RNA_G12
2001594S5#GGCATTATCACTGGTA-1	TPCS	ATAC_G4	ATAC_Evo_G5	RNA_G12
2001594S5#TGAATCGTCTTAGTGG-1	Basal	ATAC_G4	ATAC_Evo_G8
2001594S5#TAGACTGTCAAGGCAG-1	TPCS	ATAC_G4	ATAC_Evo_G7
2001594S5#TGCATTTAGTAGAAGG-1	Basal	ATAC_G4	ATAC_Evo_G14
2001594S5#CACTAAGGTTAGGAGC-1	TPCS	ATAC_G4	ATAC_Evo_G7
2001594S5#ACTAGGTCATTGTTCT-1	TPCS	ATAC_G4	ATAC_Evo_G5	RNA_G12
2001594S5#AACCTTTCACAGCTTA-1	TPCS	ATAC_G4	ATAC_Evo_G7
2001594S5#GGAACTTCATATAGAG-1	Basal	ATAC_G4	ATAC_Evo_G8
2001594S5#TCGTTCGTCCAGGCCA-1	TPCS	ATAC_G4	ATAC_Evo_G5
2001594S5#TCGCAGGGTAGACGCA-1	TPCS	ATAC_G4	ATAC_Evo_G6	RNA_G12
2001594S5#TTACGGATCCGAGGAA-1	Basal	ATAC_G4	ATAC_Evo_G10
2001594S5#TAATCGGTCAGATACC-1	TPCS	ATAC_G4	ATAC_Evo_G6	RNA_G12
2001594S5#TCACCACTCAGCCGGT-1	TPCS	ATAC_G4	ATAC_Evo_G5
2001594S5#TAGCTTTCACGACGAA-1	TPCS	ATAC_G4	ATAC_Evo_G6	RNA_G12
2001594S5#TGCATTTAGGATGTAT-1	Basal	ATAC_G4	ATAC_Evo_G10
2001594S5#GCAACCGGTTGGGAAC-1	TPCS	ATAC_G8	ATAC_Evo_G7
2001594S5#TGATTTCCAGGCAAGT-1	Basal	ATAC_G5	ATAC_Evo_G8
2001594S5#AGCCTGGTCTCAGATG-1	Basal	ATAC_G4	ATAC_Evo_G13
2001594S5#TCGCAGGTCCATCGAA-1	TPCS	ATAC_G9	ATAC_Evo_G7	RNA_G12
2001594S5#CATTCCGCAACATAAG-1	Normal	ATAC_G13	ATAC_Evo_G4
2001594S5#GGCATTAGTGTTGTTG-1	Basal	ATAC_G3	ATAC_Evo_G9
2001594S5#AAATGAGGTTAGAGAT-1	TPCS	ATAC_G13	ATAC_Evo_G5
2001594S5#TTACGGATCAGAACGG-1	TPCS	ATAC_G4	ATAC_Evo_G7
2001594S5#AACCAACAGCTATCGT-1	Basal	ATAC_G4	ATAC_Evo_G10
2001594S5#CCAGAATGTAGACGCA-1	TPCS	ATAC_G4	ATAC_Evo_G7
2001594S5#TGATCAGAGATTGACA-1	Basal	ATAC_G8	ATAC_Evo_G11	RNA_G12
2001594S5#ATTACCTGTACCTATG-1	TPCS	ATAC_G8	ATAC_Evo_G7	RNA_G12
2001594S5#GACTAACGTTTCCTAT-1	TPCS	ATAC_G4	ATAC_Evo_G5	RNA_G12
2001594S5#ACGGATTAGTGAATAC-1	TPCS	ATAC_G4	ATAC_Evo_G7
2001594S5#GCTTGCTGTAGAGAGA-1	Basal	ATAC_G4	ATAC_Evo_G10
2001594S5#TTGCACCAGAGCGAAA-1	Basal	ATAC_G4	ATAC_Evo_G8	RNA_G12
2001594S5#CGGACTGTCTATGAGC-1	TPCS	ATAC_G4	ATAC_Evo_G5
2001594S5#ACTACGAGTGTTGTTG-1	Basal	ATAC_G9	ATAC_Evo_G12	RNA_G12
2001594S5#CTCTAGCGTGCAAAGC-1	TPCS	ATAC_G4	ATAC_Evo_G6
2001594S5#ACCGGGTGTCCAACCG-1	Basal	ATAC_G4	ATAC_Evo_G13
2001594S5#CCAGAATCAAAGGCCA-1	Basal	ATAC_G4	ATAC_Evo_G8
2001594S5#CGAGTTATCAGGGTTT-1	TPCS	ATAC_G4	ATAC_Evo_G5	RNA_G12
2001594S5#GCTGCGATCGCTATAG-1	TPCS	ATAC_G4	ATAC_Evo_G7
2001594S5#TATCGAGCAGAGATGC-1	TPCS	ATAC_G4	ATAC_Evo_G6	RNA_G12
2001594S5#TATGTGGTCTGACTTT-1	TPCS	ATAC_G4	ATAC_Evo_G5	RNA_G12
2001594S5#TTACCCGAGCGCCTAC-1	TPCS	ATAC_G3	ATAC_Evo_G7
2001594S5#TACTAGGAGCGCGTTC-1	TPCS	ATAC_G3	ATAC_Evo_G7	RNA_G12
2001594S5#CTCTAGCTCCAACGCG-1	Basal	ATAC_G13	ATAC_Evo_G14
2001594S5#GAACCTAGTGTCTCGG-1	Basal	ATAC_G3	ATAC_Evo_G9
2001594S5#TCTCAGCGTTTCTACT-1	TPCS	ATAC_G4	ATAC_Evo_G5	RNA_G12
2001594S5#TATCGAGGTACGAGAC-1	Basal	ATAC_G4	ATAC_Evo_G8
2001594S5#AACAGTCTCAGTCACA-1	TPCS	ATAC_G4	ATAC_Evo_G7	RNA_G12
2001594S5#CCTTGCAGTTCTTATC-1	Basal	ATAC_G4	ATAC_Evo_G10	RNA_G12
2001594S5#GATCGTAGTAGCAGGT-1	Basal	ATAC_G4	ATAC_Evo_G10	RNA_G12
2001594S5#ATGTACGGTTCCCGGA-1	TPCS	ATAC_G4	ATAC_Evo_G7
2001594S5#ACTAACGCAATGGTAA-1	Basal	ATAC_G3	ATAC_Evo_G8	RNA_G12
2001594S5#GACTAGTCACAGTTAC-1	TPCS	ATAC_G13	ATAC_Evo_G6	RNA_G12
2001594S5#TCACAAGCATACCCGG-1	Basal	ATAC_G4	ATAC_Evo_G9	RNA_G12
2001594S5#TGCTTCGTCCCAGTAA-1	Basal	ATAC_G4	ATAC_Evo_G10
2001594S5#GAAATGAAGACCCATT-1	Basal	ATAC_G4	ATAC_Evo_G11	RNA_G12
2001594S5#GTGTGATGTTCTGAAC-1	TPCS	ATAC_G1	ATAC_Evo_G7	RNA_G12
2001594S5#GAAATGATCTGTGTCC-1	TPCS	ATAC_G4	ATAC_Evo_G6	RNA_G12
2001594S5#GCGTAGCAGTTACCAC-1	Basal	ATAC_G9	ATAC_Evo_G8
2001594S5#ACAGCGCTCTCCACTG-1	Basal	ATAC_G5	ATAC_Evo_G8
2001594S5#CAAGAAAGTGCAAGCA-1	Basal	ATAC_G3	ATAC_Evo_G10
2001594S5#GGTGTCGTCACCGCGA-1	TPCS	ATAC_G4	ATAC_Evo_G7	RNA_G12
2001594S5#ATAGTCGAGCAGAGCT-1	TPCS	ATAC_G4	ATAC_Evo_G7
2001594S5#GGGAACAGTCAGACGA-1	Basal	ATAC_G9	ATAC_Evo_G8
2001594S5#ATAGTCGAGGAAGGTA-1	Normal	ATAC_G4	ATAC_Evo_G4
2001594S5#TCTCAGCCATCATCGA-1	Basal	ATAC_G4	ATAC_Evo_G8
2001594S5#AGTTACGTCTTCCGTG-1	TPCS	ATAC_G13	ATAC_Evo_G5
2001594S5#ATGCATGTCAGTGTGT-1	Basal	ATAC_G4	ATAC_Evo_G9
2001594S5#ATTACCTCATGCCTTC-1	Basal	ATAC_G4	ATAC_Evo_G10
2001594S5#TCACCTGCATGACTGT-1	Basal	ATAC_G4	ATAC_Evo_G8
2001594S5#AAACGAAAGGCGTAGT-1	Basal	ATAC_G4	ATAC_Evo_G10
2001594S5#GAAATGACACGAACGA-1	Basal	ATAC_G4	ATAC_Evo_G11	RNA_G12
2001594S5#CTACAGAAGCTGCTCG-1	TPCS	ATAC_G4	ATAC_Evo_G6
2001594S5#GGACACCTCTCGTAGA-1	Basal	ATAC_G4	ATAC_Evo_G13	RNA_G12
2001594S5#CAGCTAATCACGATTG-1	TPCS	ATAC_G4	ATAC_Evo_G7
2001594S5#TTTACGTGTATGCTAC-1	TPCS	ATAC_G1	ATAC_Evo_G7
2001594S5#GGTTGCGCAAGGAACC-1	Basal	ATAC_G4	ATAC_Evo_G8	RNA_G12
2001594S5#TTAGCGAAGTCACACT-1	TPCS	ATAC_G4	ATAC_Evo_G5
2001594S5#ATTACCTCACATGATC-1	Normal	ATAC_G24	ATAC_Evo_G1
2001594S5#TCAGGTAGTGTTAGAA-1	Basal	ATAC_G4	ATAC_Evo_G10
2001594S5#TATCGAGCACAGAAGC-1	TPCS	ATAC_G4	ATAC_Evo_G7
2001594S5#TTGAGTGAGAACGCCA-1	Basal	ATAC_G4	ATAC_Evo_G10	RNA_G12
2001594S5#TGAGTCAAGTAGTTCC-1	TPCS	ATAC_G4	ATAC_Evo_G7
2001594S5#AACAGTCAGTTCGCGC-1	TPCS	ATAC_G4	ATAC_Evo_G6	RNA_G12
2001594S5#ACTGCGGAGAATCAGT-1	Basal	ATAC_G4	ATAC_Evo_G14	RNA_G12
2001594S5#CACGTTCCAGGTAGCA-1	Basal	ATAC_G4	ATAC_Evo_G8
2001594S5#CGCAGGTAGAAAGGGT-1	Basal	ATAC_G4	ATAC_Evo_G10	RNA_G12
2001594S5#ACAATCGTCGCGGCAT-1	TPCS	ATAC_G4	ATAC_Evo_G6
2001594S5#TAATCGGGTCCGTAGC-1	Basal	ATAC_G4	ATAC_Evo_G8
2001594S5#AACTGGTGTTTGTACG-1	Basal	ATAC_G4	ATAC_Evo_G8
2001594S5#TGATGCAAGTCATACC-1	TPCS	ATAC_G4	ATAC_Evo_G6
2001594S5#CATTCCGCAAGTCCTA-1	TPCS	ATAC_G8	ATAC_Evo_G7
2001594S5#GGAACTTGTCAACGGA-1	TPCS	ATAC_G4	ATAC_Evo_G7
2001594S5#CGGACCATCCTCCATG-1	Basal	ATAC_G2	ATAC_Evo_G8
2001594S5#GACCGACAGAGAAGCA-1	TPCS	ATAC_G4	ATAC_Evo_G7
2001594S5#CCCACATAGTCATCTG-1	TPCS	ATAC_G8	ATAC_Evo_G5
2001594S5#CCGCATTTCAGTTGAC-1	Basal	ATAC_G4	ATAC_Evo_G13	RNA_G12
2001594S5#AGGCCCACAAGGGTAC-1	Luminal	ATAC_G4	ATAC_Evo_G15	RNA_G12
2001594S5#ACTAGGTTCGAACCGC-1	TPCS	ATAC_G4	ATAC_Evo_G6
2001594S5#TCTCTGGAGTCGTATC-1	Basal	ATAC_G4	ATAC_Evo_G9
2001594S5#AGCCTTCGTCTGTCCT-1	TPCS	ATAC_G4	ATAC_Evo_G6
2001594S5#TACAGCAGTGACGCAA-1	TPCS	ATAC_G4	ATAC_Evo_G7
2001594S5#AACCTGAAGAGTGGAA-1	TPCS	ATAC_G4	ATAC_Evo_G7	RNA_G12
2001594S5#TAGGTGTGTTGCCTGG-1	Basal	ATAC_G3	ATAC_Evo_G8	RNA_G12
2001594S5#TACGCAACAAGAGATT-1	TPCS	ATAC_G13	ATAC_Evo_G7
2001594S5#CAACGGCGTCTGATTG-1	TPCS	ATAC_G4	ATAC_Evo_G7
2001594S5#TAAGTGCTCGCTGATA-1	Basal	ATAC_G4	ATAC_Evo_G8	RNA_G12
2001594S5#TTGACGACATGGTATC-1	TPCS	ATAC_G13	ATAC_Evo_G7
2001594S5#AAATGCCTCTCGACCT-1	Basal	ATAC_G4	ATAC_Evo_G10
2001594S5#CACATGACAAATGCTC-1	TPCS	ATAC_G4	ATAC_Evo_G6
2001594S5#TGGGTTAGTGCGACCT-1	TPCS	ATAC_G4	ATAC_Evo_G5
2001594S5#GTAATCGCATCCCAAA-1	Luminal	ATAC_G4	ATAC_Evo_G15
2001594S5#TAAACCGAGTATGCTC-1	TPCS	ATAC_G4	ATAC_Evo_G7
2001594S5#TTATGTCCACGCTCAG-1	Basal	ATAC_G4	ATAC_Evo_G10	RNA_G12
2001594S5#CGCAGGTTCCCACGGA-1	TPCS	ATAC_G4	ATAC_Evo_G7	RNA_G12
2001594S5#GCCTAGGCACTCCTCA-1	Basal	ATAC_G5	ATAC_Evo_G11
2001594S5#GTTATGGGTGCGACCT-1	TPCS	ATAC_G4	ATAC_Evo_G7
2001594S5#ATTCGTTGTATGGATA-1	Basal	ATAC_G3	ATAC_Evo_G8
2001594S5#CACCTGTTCAGGAAGC-1	Basal	ATAC_G9	ATAC_Evo_G9	RNA_G12
2001594S5#CCGTGAGTCCGGAAAG-1	TPCS	ATAC_G4	ATAC_Evo_G5
2001594S5#GAGACTTGTAAGCCGA-1	TPCS	ATAC_G4	ATAC_Evo_G7
2001594S5#AGCTGATTCACAACAC-1	Basal	ATAC_G13	ATAC_Evo_G8
2001594S5#ATATTCCGTCCCTAAA-1	Basal	ATAC_G4	ATAC_Evo_G8
2001594S5#AAAGATGAGGCCTCGT-1	TPCS	ATAC_G2	ATAC_Evo_G6
2001594S5#AGCTGATTCAAACCAC-1	TPCS	ATAC_G4	ATAC_Evo_G6	RNA_G12
2001594S5#ATGCATGTCGAGAACG-1	TPCS	ATAC_G5	ATAC_Evo_G7
2001594S5#TGGTCCTTCGAAGCCC-1	TPCS	ATAC_G4	ATAC_Evo_G7	RNA_G12
2001594S5#GTCACCTTCGATGTGT-1	TPCS	ATAC_G4	ATAC_Evo_G5	RNA_G12
2001594S5#TTTGGTTTCGGTTCCT-1	Basal	ATAC_G3	ATAC_Evo_G9	RNA_G12
2001594S5#TGCATTTTCGAGTGTT-1	Basal	ATAC_G4	ATAC_Evo_G9	RNA_G12
2001594S5#CTGTATTTCCGCTCTA-1	Basal	ATAC_G13	ATAC_Evo_G11
2001594S5#AGTGTACGTGCGCATC-1	Basal	ATAC_G4	ATAC_Evo_G9
2001594S5#TAACGGTTCTTTATCG-1	Basal	ATAC_G4	ATAC_Evo_G9	RNA_G12
2001594S5#CAGCCTTCATCTCTCG-1	TPCS	ATAC_G4	ATAC_Evo_G7
2001594S5#CATTCATAGGTCGGTA-1	Basal	ATAC_G4	ATAC_Evo_G8	RNA_G5
2001594S5#GCTTAAGCACTTACAG-1	TPCS	ATAC_G4	ATAC_Evo_G7
2001594S5#GATTAGCTCAAGAGAT-1	Basal	ATAC_G4	ATAC_Evo_G8
2001594S5#CGGACTGAGACCCATT-1	Basal	ATAC_G13	ATAC_Evo_G10
2001594S5#ATAGTCGAGTCTTAGC-1	Basal	ATAC_G4	ATAC_Evo_G8
2001594S5#TCAGGGCTCTGATCCC-1	Basal	ATAC_G4	ATAC_Evo_G14	RNA_G12
2001594S5#CAGTGTACAATGGCAG-1	TPCS	ATAC_G13	ATAC_Evo_G7
2001594S5#CCTGCTAGTATCTAGC-1	TPCS	ATAC_G4	ATAC_Evo_G6	RNA_G12
2001594S5#AGCGTATTCCCGAAGC-1	Basal	ATAC_G4	ATAC_Evo_G8	RNA_G12
2001594S5#CAGCTAAAGTCGATAA-1	Basal	ATAC_G13	ATAC_Evo_G8
2001594S5#AACCTTTAGTCTCTAG-1	Basal	ATAC_G4	ATAC_Evo_G10	RNA_G15
2001594S5#TAGCATGGTTACACTG-1	Basal	ATAC_G4	ATAC_Evo_G14
2001594S5#TGGTCAATCGGTCCGA-1	Basal	ATAC_G8	ATAC_Evo_G12
2001594S5#CCTCCCTAGGGTGTTG-1	Basal	ATAC_G4	ATAC_Evo_G8
2001594S5#TAGCCGGTCCCAATGA-1	TPCS	ATAC_G4	ATAC_Evo_G5	RNA_G12
2001594S5#TAACAGCGTCAAGACG-1	TPCS	ATAC_G5	ATAC_Evo_G7	RNA_G12
2001594S5#TCAGCTCTCCGGAAAG-1	TPCS	ATAC_G4	ATAC_Evo_G5
2001594S5#TCACAAGCATATACGC-1	TPCS	ATAC_G3	ATAC_Evo_G6
2001594S5#ACCGCAGTCCGGGCAT-1	Basal	ATAC_G4	ATAC_Evo_G8	RNA_G12
2001594S5#TTCATTGTCGCGCCAA-1	TPCS	ATAC_G4	ATAC_Evo_G7
2001594S5#GACCTTCTCTGATCCC-1	Basal	ATAC_G8	ATAC_Evo_G14
2001594S5#TTCAACTCACATGATC-1	Basal	ATAC_G9	ATAC_Evo_G10	RNA_G12
2001594S5#TTGCTATAGTACAACA-1	Luminal	ATAC_G4	ATAC_Evo_G15
2001594S5#AACAAAGCAACTTGGT-1	Normal	ATAC_G4	ATAC_Evo_G4
2001594S5#CCATACCGTTTAGACC-1	Basal	ATAC_G4	ATAC_Evo_G8
2001594S5#CGCACAGCAAGATTAG-1	TPCS	ATAC_G8	ATAC_Evo_G6
2001594S5#GAGTGAGGTTCCCTTG-1	TPCS	ATAC_G4	ATAC_Evo_G7	RNA_G12
2001594S5#TCACAGATCCTGGAAT-1	TPCS	ATAC_G4	ATAC_Evo_G5	RNA_G12
2001594S5#TTAGCGAGTGTAGGAC-1	TPCS	ATAC_G4	ATAC_Evo_G5
2001594S5#CAAGGCCAGTCGAAAT-1	TPCS	ATAC_G4	ATAC_Evo_G7
2001594S5#GCAGCCAAGTGAAGGA-1	Basal	ATAC_G9	ATAC_Evo_G8	RNA_G12
2001594S5#ATTGTCTGTCCGTGCA-1	Basal	ATAC_G4	ATAC_Evo_G8
2001594S5#GACTAACCAAATGTCC-1	Basal	ATAC_G4	ATAC_Evo_G10
2001594S5#TATGTGGTCTGGAAGG-1	TPCS	ATAC_G4	ATAC_Evo_G5
2001594S5#TGGGTTAAGGCTTCGC-1	Basal	ATAC_G4	ATAC_Evo_G8	RNA_G12
2001594S5#GTGGCGTAGGATGTCG-1	Basal	ATAC_G4	ATAC_Evo_G14
2001594S5#GTGCCAGAGTCGTATC-1	Basal	ATAC_G4	ATAC_Evo_G8
2001594S5#ATATTCCCAACCTCCT-1	TPCS	ATAC_G1	ATAC_Evo_G11
2001594S5#GCCATAACACTCAGCG-1	Basal	ATAC_G4	ATAC_Evo_G8
2001594S5#TCTCAGCAGCGTAGCA-1	Basal	ATAC_G4	ATAC_Evo_G11	RNA_G12
2001594S5#TTGCAGAGTTCAGAAA-1	Basal	ATAC_G4	ATAC_Evo_G8
2001594S5#GAGGTCCTCGGTCTAA-1	TPCS	ATAC_G4	ATAC_Evo_G7
2001594S5#TCGCAGGGTGCGACCT-1	TPCS	ATAC_G4	ATAC_Evo_G7	RNA_G12
2001594S5#CTAACTTCAAGCAATA-1	TPCS	ATAC_G4	ATAC_Evo_G7
2001594S5#CAGGGCTGTTAACCGT-1	Basal	ATAC_G4	ATAC_Evo_G14
2001594S5#TGGCGCATCCATGACA-1	TPCS	ATAC_G4	ATAC_Evo_G7
2001594S5#GAAATGAGTGGAAGCT-1	Basal	ATAC_G4	ATAC_Evo_G10
2001594S5#CTGAATGGTAGAAGCC-1	Basal	ATAC_G4	ATAC_Evo_G10
2001594S5#CACTGAATCTTGTCAT-1	Basal	ATAC_G4	ATAC_Evo_G11	RNA_G15
2001594S5#GAACTTGAGGTCGGTA-1	TPCS	ATAC_G4	ATAC_Evo_G7
2001594S5#TACCCTGTCGTTGTTT-1	TPCS	ATAC_G13	ATAC_Evo_G6
2001594S5#AGCGTGCAGTATACGA-1	TPCS	ATAC_G3	ATAC_Evo_G6
2001594S5#TCACAGAAGTCTGCTA-1	TPCS	ATAC_G5	ATAC_Evo_G6
2001594S5#TTGAGTGAGCGCACAA-1	TPCS	ATAC_G4	ATAC_Evo_G5	RNA_G12
2001594S5#CCGTAGGGTAAGCCTT-1	Basal	ATAC_G4	ATAC_Evo_G8
2001594S5#TACATTCTCACTCGGG-1	TPCS	ATAC_G4	ATAC_Evo_G6	RNA_G12
2001594S5#TGTAAGCGTATCGCGC-1	Basal	ATAC_G4	ATAC_Evo_G8
2001594S5#ACAAACCGTTTGGATC-1	TPCS	ATAC_G3	ATAC_Evo_G7	RNA_G12
2001594S5#CACCTGTCACGCGCAT-1	TPCS	ATAC_G4	ATAC_Evo_G5
2001594S5#TTCGATTGTACGGAGT-1	TPCS	ATAC_G4	ATAC_Evo_G7
2001594S5#TATGTTCAGTACAGAT-1	Basal	ATAC_G4	ATAC_Evo_G8
2001594S5#TTACTTGGTGATGCTT-1	Basal	ATAC_G3	ATAC_Evo_G8	RNA_G15
2001594S5#TTGTTGTTCTCCTTAA-1	TPCS	ATAC_G4	ATAC_Evo_G6
2001594S5#GTGTCAAAGTCGACCC-1	TPCS	ATAC_G4	ATAC_Evo_G7	RNA_G12
2001594S5#TGACAACAGTACCCAT-1	TPCS	ATAC_G3	ATAC_Evo_G7	RNA_G12
2001594S5#TCGTTCGGTTCTGATG-1	Basal	ATAC_G3	ATAC_Evo_G11
2001594S5#TGCCTCACACGCTGTG-1	TPCS	ATAC_G4	ATAC_Evo_G7	RNA_G12
2001594S5#ATGTACGTCTCTTCTC-1	Basal	ATAC_G4	ATAC_Evo_G8
2001594S5#GGTGCTGCACTTACAG-1	Basal	ATAC_G4	ATAC_Evo_G8
2001594S5#GTAGACTAGCGGACAT-1	TPCS	ATAC_G4	ATAC_Evo_G5	RNA_G12
2001594S5#TTTGGCCAGTAACACA-1	TPCS	ATAC_G4	ATAC_Evo_G5	RNA_G12
2001594S5#GTAGTACGTATCATGC-1	Basal	ATAC_G4	ATAC_Evo_G12
2001594S5#GACCGACAGAGAGGTA-1	TPCS	ATAC_G4	ATAC_Evo_G6
2001594S5#CCTAAAGGTTTGGATC-1	TPCS	ATAC_G4	ATAC_Evo_G7	RNA_G12
2001594S5#GTCGTAAAGTGAACCG-1	TPCS	ATAC_G4	ATAC_Evo_G5	RNA_G12
2001594S5#GAAAGTAAGACAGCTG-1	Basal	ATAC_G4	ATAC_Evo_G10
2001594S5#AGTGTACGTACCGGCT-1	Basal	ATAC_G4	ATAC_Evo_G9
2001594S5#CCTTGCATCCCTATTA-1	Basal	ATAC_G4	ATAC_Evo_G9
2001594S5#TTGAGTGCATCACAGT-1	Basal	ATAC_G2	ATAC_Evo_G11	RNA_G12
2001594S5#GGTGTCGGTTTGCCAA-1	Basal	ATAC_G4	ATAC_Evo_G9
2001594S5#GATCGTATCATGCTTT-1	Basal	ATAC_G13	ATAC_Evo_G14
2001594S5#AGTTACGGTGGACTGA-1	TPCS	ATAC_G4	ATAC_Evo_G7	RNA_G12
2001594S5#CACCTGTGTGTTAGAA-1	Basal	ATAC_G4	ATAC_Evo_G9
2001594S5#TTATGTCTCGCTGATA-1	TPCS	ATAC_G4	ATAC_Evo_G6
2001594S5#CGTACAACAATTCAGC-1	TPCS	ATAC_G13	ATAC_Evo_G6
2001594S5#TTCGTTATCGCTGATA-1	Basal	ATAC_G3	ATAC_Evo_G10	RNA_G12
2001594S5#TGTACGAGTATCGCGC-1	Basal	ATAC_G4	ATAC_Evo_G9	RNA_G12
2001594S5#TCACAGACATCATCGA-1	TPCS	ATAC_G4	ATAC_Evo_G5	RNA_G12
2001594S5#ACGTTAGGTACTAGAA-1	TPCS	ATAC_G4	ATAC_Evo_G6
2001594S5#ACTTCCGCACACACAT-1	TPCS	ATAC_G4	ATAC_Evo_G7
2001594S5#TCAGCTCCACATTCTT-1	TPCS	ATAC_G4	ATAC_Evo_G6	RNA_G12
2001594S5#CATTCATAGCTACGCC-1	TPCS	ATAC_G9	ATAC_Evo_G6	RNA_G12
2001594S5#CTCAACCGTCCGTGCA-1	Luminal	ATAC_G3	ATAC_Evo_G15
2001594S5#TAGACTGTCGAACACT-1	TPCS	ATAC_G4	ATAC_Evo_G7
2001594S5#ACTGCAAGTTTCAGCA-1	Basal	ATAC_G4	ATAC_Evo_G8	RNA_G12
2001594S5#TGACAACGTAACGGAC-1	TPCS	ATAC_G4	ATAC_Evo_G7
2001594S5#AAAGGATTCGATATGC-1	TPCS	ATAC_G4	ATAC_Evo_G5	RNA_G12
2001594S5#TAGCCGGGTGATTCCA-1	TPCS	ATAC_G4	ATAC_Evo_G7
2001594S5#TCGATTTCAGAATGCG-1	TPCS	ATAC_G4	ATAC_Evo_G7
2001594S5#CGTACAATCCGCTCTA-1	TPCS	ATAC_G4	ATAC_Evo_G7	RNA_G12
2001594S5#GAACCGCGTAGACACG-1	TPCS	ATAC_G3	ATAC_Evo_G5	RNA_G12
2001594S5#TTAGCTTAGCTCGGCT-1	TPCS	ATAC_G4	ATAC_Evo_G7
2001594S5#AAATGCCAGCGGACAT-1	TPCS	ATAC_G13	ATAC_Evo_G6
2001594S5#TGCTTCGAGCGAGCTA-1	Luminal	ATAC_G5	ATAC_Evo_G15	RNA_G12
2001594S5#GAAATGATCCATAGGT-1	TPCS	ATAC_G4	ATAC_Evo_G6
2001594S5#CATTCCGTCTGGCGCA-1	TPCS	ATAC_G4	ATAC_Evo_G7
2001594S5#CCAGAATTCTGGTACA-1	Basal	ATAC_G4	ATAC_Evo_G10
2001594S5#CTGGCAGGTACAAGCG-1	TPCS	ATAC_G4	ATAC_Evo_G5	RNA_G12
2001594S5#TTCGTTACACTAGCCG-1	Basal	ATAC_G3	ATAC_Evo_G12
2001594S5#CGTTCCAGTGGACGAT-1	TPCS	ATAC_G4	ATAC_Evo_G7
2001594S5#TACGGATGTTACGGAG-1	TPCS	ATAC_G4	ATAC_Evo_G7
2001594S5#GGGTCTGTCCGTGCGA-1	Basal	ATAC_G4	ATAC_Evo_G9
2001594S5#CCCTAGTAGCCCATGC-1	Basal	ATAC_G16	ATAC_Evo_G8
2001594S5#GTTATGGAGACAACGC-1	Basal	ATAC_G4	ATAC_Evo_G10
2001594S5#AGCGTGCAGACCATAA-1	TPCS	ATAC_G4	ATAC_Evo_G7
2001594S5#CTCCCAATCCAGGGAA-1	Basal	ATAC_G8	ATAC_Evo_G8	RNA_G12
2001594S5#TGTGACAGTCCGTGCA-1	Basal	ATAC_G5	ATAC_Evo_G9
2001594S5#CCCGTTATCTCTGTTA-1	Basal	ATAC_G4	ATAC_Evo_G9
2001594S5#CGCAGGTTCGAGGTAG-1	Basal	ATAC_G4	ATAC_Evo_G10	RNA_G12
2001594S5#GAAGAGCTCTGCTACC-1	Basal	ATAC_G13	ATAC_Evo_G8
2001594S5#AAACGAAAGACTCGGA-1	Basal	ATAC_G13	ATAC_Evo_G9
2001594S5#GCAGATTTCGCATAAC-1	Basal	ATAC_G4	ATAC_Evo_G8
2001594S5#ACCAAACAGGGTTCTT-1	Basal	ATAC_G9	ATAC_Evo_G9	RNA_G12
2001594S5#AACGGGACAGGTCTGC-1	TPCS	ATAC_G4	ATAC_Evo_G5	RNA_G12
2001594S5#TCAGGGCCAATGAAAC-1	Basal	ATAC_G13	ATAC_Evo_G8
2001594S5#TGGCAATGTCTCTGCT-1	TPCS	ATAC_G4	ATAC_Evo_G6	RNA_G12
2001594S5#TGTACAGAGAGGAATG-1	TPCS	ATAC_G8	ATAC_Evo_G7	RNA_G12
2001594S5#TTCATCAGTCAGACGA-1	Basal	ATAC_G13	ATAC_Evo_G14	RNA_G12
2001594S5#TCACCTGAGCAGTAGC-1	Basal	ATAC_G4	ATAC_Evo_G11
2001594S5#TACATTCTCGAGCGCT-1	TPCS	ATAC_G4	ATAC_Evo_G5
2001594S5#GCTGCGAAGTTCAACC-1	Normal	ATAC_G4	ATAC_Evo_G4
2001594S5#GGAACTTTCGGATCGC-1	TPCS	ATAC_G4	ATAC_Evo_G7
2001594S5#ACAAGCTGTCCAAGAG-1	Basal	ATAC_G6	ATAC_Evo_G8
2001594S5#TCAAGACAGTTACACC-1	Basal	ATAC_G4	ATAC_Evo_G11	RNA_G12
2001594S5#ATCCTCGTCAGTTGAC-1	Basal	ATAC_G2	ATAC_Evo_G8
2001594S5#CAAGGCCTCTCTGCAC-1	Basal	ATAC_G4	ATAC_Evo_G11
2001594S5#ACAGAAATCCTGACCT-1	Basal	ATAC_G4	ATAC_Evo_G11	RNA_G12
2001594S5#GGACACCAGATGCGCA-1	Basal	ATAC_G4	ATAC_Evo_G8	RNA_G12
2001594S5#TACTCGCGTGCTTACA-1	TPCS	ATAC_G4	ATAC_Evo_G5
2001594S5#AGTGTACTCTTAACGG-1	Basal	ATAC_G4	ATAC_Evo_G13
2001594S5#ATGCATGGTTAACCGT-1	Basal	ATAC_G4	ATAC_Evo_G10	RNA_G12
2001594S5#TCAGGTAGTTTGTGAC-1	Basal	ATAC_G3	ATAC_Evo_G14
2001594S5#TCGCAGGAGCACGTAG-1	Basal	ATAC_G4	ATAC_Evo_G11	RNA_G12
2001594S5#GGTGCTGCAAGCAGGT-1	Basal	ATAC_G3	ATAC_Evo_G8
2001594S5#AGCGTGCCATTCGTCC-1	TPCS	ATAC_G4	ATAC_Evo_G5	RNA_G12
2001594S5#AGTGCCGCAGGTAACG-1	TPCS	ATAC_G6	ATAC_Evo_G5	RNA_G12
2001594S5#GGATAGGTCGGTGATT-1	TPCS	ATAC_G5	ATAC_Evo_G7	RNA_G12
2001594S5#ATTACTCAGTCGTGAG-1	TPCS	ATAC_G5	ATAC_Evo_G5	RNA_G12
2001594S5#GTGTCAAAGGCAGATC-1	TPCS	ATAC_G4	ATAC_Evo_G7
2001594S5#TAGCCGGGTGCCCAGT-1	Basal	ATAC_G4	ATAC_Evo_G11
2001594S5#CTTTGCGAGTCGAGCA-1	TPCS	ATAC_G4	ATAC_Evo_G7	RNA_G12
2001594S5#AACCTTTCAGCAGGTA-1	Basal	ATAC_G3	ATAC_Evo_G12
2001594S5#GGCATTATCTCCAACC-1	TPCS	ATAC_G4	ATAC_Evo_G5
2001594S5#CACTAAGAGGTCTTGT-1	TPCS	ATAC_G4	ATAC_Evo_G5
2001594S5#GAGACTTGTTGTATCG-1	TPCS	ATAC_G4	ATAC_Evo_G7	RNA_G12
2001594S5#TTGCTTACAAGCGGTA-1	TPCS	ATAC_G3	ATAC_Evo_G7	RNA_G12
2001594S5#CTCAGCTTCCGTCAAA-1	TPCS	ATAC_G4	ATAC_Evo_G7
2001594S5#GTGTGATTCTCGACCT-1	TPCS	ATAC_G4	ATAC_Evo_G7
2001594S5#TAAACCGGTTCCCGGA-1	TPCS	ATAC_G10	ATAC_Evo_G7	RNA_G12
2001594S5#GAGCATTAGTTTACGC-1	TPCS	ATAC_G4	ATAC_Evo_G7
2001594S5#CAGCTAAAGTGCTAGG-1	Basal	ATAC_G4	ATAC_Evo_G8
2001594S5#AGCGTGCAGTCAGGAC-1	TPCS	ATAC_G4	ATAC_Evo_G7	RNA_G12
2001594S5#ATCCCTGGTTGGCTAT-1	Basal	ATAC_G4	ATAC_Evo_G14	RNA_G12
2001594S5#CTGGCAGAGTGCAACG-1	TPCS	ATAC_G4	ATAC_Evo_G7	RNA_G12
2001594S5#ACTCGGGCACTGATAC-1	Basal	ATAC_G3	ATAC_Evo_G11
2001594S5#AGGACGACATGGAGGT-1	Basal	ATAC_G4	ATAC_Evo_G8
2001594S5#CAAGGCCCATCCGTGG-1	Basal	ATAC_G5	ATAC_Evo_G10
2001594S5#GATTAGCGTTCCATCC-1	Basal	ATAC_G4	ATAC_Evo_G9	RNA_G12
2001594S5#GGATAGGTCAATTCCT-1	Basal	ATAC_G4	ATAC_Evo_G8
2001594S5#GACCTTCCAGAGCCAA-1	TPCS	ATAC_G4	ATAC_Evo_G7	RNA_G12
2001594S5#TTGCAGACAGTCAGCC-1	Basal	ATAC_G13	ATAC_Evo_G8	RNA_G12
2001594S5#GCAAAGGCATGGCCCA-1	Basal	ATAC_G4	ATAC_Evo_G11	RNA_G12
2001594S5#TGCTTCGCAAGATTAG-1	Basal	ATAC_G4	ATAC_Evo_G9
2001594S5#AAGGAGCCAAGGGAGG-1	TPCS	ATAC_G4	ATAC_Evo_G5
2001594S5#TTAGCTTGTTACGCTA-1	TPCS	ATAC_G2	ATAC_Evo_G7	RNA_G12
2001594S5#GAACTTGTCTAGTCGA-1	TPCS	ATAC_G8	ATAC_Evo_G7	RNA_G12
2001594S5#GCCCAGAGTTTAAGCC-1	TPCS	ATAC_G4	ATAC_Evo_G5
2001594S5#GTCACTCAGAGCAGCT-1	TPCS	ATAC_G8	ATAC_Evo_G7
2001594S5#TCAGTTTAGGGATCCA-1	Basal	ATAC_G4	ATAC_Evo_G8	RNA_G12
2001594S5#TAGCCGGGTATCGCGC-1	TPCS	ATAC_G8	ATAC_Evo_G6	RNA_G12
2001594S5#GTGCCAGGTGAGTCGA-1	Basal	ATAC_G4	ATAC_Evo_G9
2001594S5#AGTGTACAGGACTTTC-1	TPCS	ATAC_G4	ATAC_Evo_G5	RNA_G12
2001594S5#TTACGGACACACACCG-1	TPCS	ATAC_G4	ATAC_Evo_G6	RNA_G12
2001594S5#GTTGGGCGTACGTAGG-1	TPCS	ATAC_G7	ATAC_Evo_G7	RNA_G12
2001594S5#ACAAAGACAGGTTATC-1	TPCS	ATAC_G4	ATAC_Evo_G6	RNA_G12
2001594S5#ACTTCCGAGAGGAACA-1	Basal	ATAC_G5	ATAC_Evo_G8	RNA_G5
2001594S5#TATCGAGGTCCATTGA-1	Basal	ATAC_G4	ATAC_Evo_G10
2001594S5#TACATGGTCCGTACGG-1	TPCS	ATAC_G4	ATAC_Evo_G7
2001594S5#AACGGGATCCCAATGA-1	Basal	ATAC_G4	ATAC_Evo_G8
2001594S5#ATTGTCTAGTCAGCCC-1	Basal	ATAC_G5	ATAC_Evo_G10
2001594S5#CGCAGGTGTCAGAGTG-1	TPCS	ATAC_G7	ATAC_Evo_G6	RNA_G12
2001594S5#AGCGATTCACGGCCAT-1	TPCS	ATAC_G4	ATAC_Evo_G6
2001594S5#GATCATGCACACATTG-1	TPCS	ATAC_G4	ATAC_Evo_G5	RNA_G12
2001594S5#TGTAAGCGTCACAGTT-1	Normal	ATAC_G4	ATAC_Evo_G4
2001594S5#TGGACATGTTTGCGAT-1	TPCS	ATAC_G4	ATAC_Evo_G7
2001594S5#AGGCCCAAGAGAGGTA-1	TPCS	ATAC_G4	ATAC_Evo_G6
2001594S5#GAAGAGCAGAGAACCC-1	TPCS	ATAC_G4	ATAC_Evo_G7
2001594S5#CTCGCTATCATTCGGA-1	Basal	ATAC_G4	ATAC_Evo_G11
2001594S5#TAGGTGTCAACGTAGG-1	TPCS	ATAC_G2	ATAC_Evo_G7
2001594S5#CATTCATCAATAGCGG-1	TPCS	ATAC_G4	ATAC_Evo_G7
2001594S5#CAGCCTTAGGATTGAT-1	Basal	ATAC_G4	ATAC_Evo_G9	RNA_G12
2001594S5#AAACGAATCAAGGCCC-1	TPCS	ATAC_G4	ATAC_Evo_G5	RNA_G12
2001594S5#GCCATAATCGCGCCAA-1	Basal	ATAC_G4	ATAC_Evo_G9
2001594S5#CTCGCTAAGTTCAAGA-1	TPCS	ATAC_G4	ATAC_Evo_G5	RNA_G12
2001594S5#GAGATTCGTTCAGTAC-1	TPCS	ATAC_G1	ATAC_Evo_G6
2001594S5#AATGGAAAGAACGCCA-1	Basal	ATAC_G4	ATAC_Evo_G8
2001594S5#CTCCCAAGTAGGTGAC-1	TPCS	ATAC_G4	ATAC_Evo_G7	RNA_G12
2001594S5#CACTAAGCAAGCCAGA-1	TPCS	ATAC_G4	ATAC_Evo_G6
2001594S5#GATTGACGTATCACAC-1	Basal	ATAC_G4	ATAC_Evo_G8
2001594S5#CAGCCTTGTGTGTGCC-1	TPCS	ATAC_G3	ATAC_Evo_G6	RNA_G12
2001594S5#CGCTAGGCACCCATCT-1	Basal	ATAC_G4	ATAC_Evo_G9	RNA_G12
2001594S5#GCTCCTATCGTGAGTT-1	TPCS	ATAC_G4	ATAC_Evo_G7
2001594S5#ACTAACGGTTCACGTA-1	Basal	ATAC_G4	ATAC_Evo_G14
2001594S5#ACTGTCCGTTTAGACC-1	TPCS	ATAC_G10	ATAC_Evo_G5	RNA_G12
2001594S5#GTAATCGCATCCCTCA-1	TPCS	ATAC_G4	ATAC_Evo_G5	RNA_G12
2001594S5#GCACGCAAGTACAACA-1	Basal	ATAC_G9	ATAC_Evo_G8	RNA_G12
2001594S5#CTCTCGATCGCAAACT-1	Basal	ATAC_G13	ATAC_Evo_G12
2001594S5#TCACCACTCCATACGA-1	TPCS	ATAC_G4	ATAC_Evo_G6
2001594S5#GGGAACATCTTCTTCC-1	TPCS	ATAC_G5	ATAC_Evo_G7	RNA_G11
2001594S5#CTGCGTTTCGCACAAT-1	TPCS	ATAC_G4	ATAC_Evo_G6
2001594S5#ACCTGCTCAATGCACT-1	Basal	ATAC_G4	ATAC_Evo_G8
2001594S5#TGCTTCGAGCTATCCA-1	Basal	ATAC_G4	ATAC_Evo_G10	RNA_G12
2001594S5#AGATTCGCAATTGCCA-1	Basal	ATAC_G4	ATAC_Evo_G8	RNA_G12
2001594S5#TGTACAGGTAGCCATT-1	Basal	ATAC_G3	ATAC_Evo_G14
2001594S5#ATTGTGGGTATGTTCG-1	TPCS	ATAC_G4	ATAC_Evo_G7	RNA_G12
2001594S5#CAAGAAACAAAGCTGG-1	TPCS	ATAC_G9	ATAC_Evo_G5	RNA_G12
2001594S5#CTGTTCGCAGATGGCA-1	Basal	ATAC_G8	ATAC_Evo_G14
2001594S5#TCACAAGGTGCCAAGA-1	Basal	ATAC_G4	ATAC_Evo_G9	RNA_G12
2001594S5#AGTTTGGCAGGCAGAT-1	Basal	ATAC_G4	ATAC_Evo_G11
2001594S5#CTTCCAGAGTACAGTA-1	Basal	ATAC_G5	ATAC_Evo_G11
2001594S5#AGTTACGAGGGTTCTT-1	TPCS	ATAC_G4	ATAC_Evo_G5	RNA_G12
2001594S5#GCGTAGCTCCTGTGGG-1	TPCS	ATAC_G4	ATAC_Evo_G7
2001594S5#CTGCTCAGTGGCGCTT-1	Basal	ATAC_G4	ATAC_Evo_G10
2001594S5#TAGCATGCATGGTAAA-1	TPCS	ATAC_G4	ATAC_Evo_G6
2001594S5#CCCAGAGGTTGAATAG-1	TPCS	ATAC_G4	ATAC_Evo_G6	RNA_G5
2001594S5#CTGCTCATCAAGGCCC-1	Basal	ATAC_G4	ATAC_Evo_G8	RNA_G12
2001594S5#GAACCTATCCGAATTG-1	TPCS	ATAC_G4	ATAC_Evo_G6
2001594S5#GTTATTCTCTCGCGGA-1	TPCS	ATAC_G4	ATAC_Evo_G6
2001594S5#TCGATTTGTTCCATCC-1	Basal	ATAC_G4	ATAC_Evo_G8	RNA_G12
2001594S5#GAAGAGCAGGCAAGGG-1	TPCS	ATAC_G1	ATAC_Evo_G7
2001594S5#GGGTGTCCATGTGAGG-1	TPCS	ATAC_G4	ATAC_Evo_G7
2001594S5#AAATGAGGTTCTGATG-1	Basal	ATAC_G5	ATAC_Evo_G11	RNA_G12
2001594S5#CAGTGCGCAGTTGCAT-1	TPCS	ATAC_G5	ATAC_Evo_G7
2001594S5#CAGTGTAGTGCTGGCT-1	Basal	ATAC_G5	ATAC_Evo_G13
2001594S5#AAATGAGAGATACCAA-1	Basal	ATAC_G3	ATAC_Evo_G11	RNA_G12
2001594S5#GCATGATTCGTCCCTA-1	TPCS	ATAC_G4	ATAC_Evo_G7
2001594S5#TGTAAGCTCAGCACTA-1	Basal	ATAC_G4	ATAC_Evo_G8	RNA_G12
2001594S5#TTCGCGTGTGAAACAT-1	TPCS	ATAC_G4	ATAC_Evo_G5
2001594S5#GCGTAGCAGTTCGCGC-1	TPCS	ATAC_G8	ATAC_Evo_G5	RNA_G12
2001594S5#ACTATTCCAAGAAACT-1	Basal	ATAC_G13	ATAC_Evo_G11
2001594S5#TTACGTTAGCTCCATA-1	TPCS	ATAC_G4	ATAC_Evo_G6	RNA_G12
2001594S5#GTCGTAACACTGATAC-1	TPCS	ATAC_G4	ATAC_Evo_G6	RNA_G12
2001594S5#AGCTATGGTCAATCCA-1	TPCS	ATAC_G3	ATAC_Evo_G6
2001594S5#GTGTGATCACTCGGAC-1	TPCS	ATAC_G4	ATAC_Evo_G6
2001594S5#TACCTATAGTACCTCA-1	TPCS	ATAC_G4	ATAC_Evo_G7
2001594S5#TCACAAGAGACTTGAA-1	TPCS	ATAC_G4	ATAC_Evo_G7
2001594S5#TGTGTCCGTGTCCTTC-1	Basal	ATAC_G4	ATAC_Evo_G10
2001594S5#ATGTTTCGTTCCAATG-1	Basal	ATAC_G4	ATAC_Evo_G11
2001594S5#CTCAACCAGGCAAGGG-1	Basal	ATAC_G4	ATAC_Evo_G14
2001594S5#GAAATGAGTTCCGCGA-1	Basal	ATAC_G3	ATAC_Evo_G10
2001594S5#TGATGCACAGACTAAA-1	TPCS	ATAC_G13	ATAC_Evo_G6
2001594S5#GCCATAAGTAGTACAA-1	TPCS	ATAC_G4	ATAC_Evo_G6
2001594S5#CCTGCTAGTTGGCTAT-1	Basal	ATAC_G3	ATAC_Evo_G8	RNA_G12
2001594S5#GTGCTGGTCCGAGGAA-1	TPCS	ATAC_G13	ATAC_Evo_G6
2001594S5#TAATTCCAGCAGGACT-1	Basal	ATAC_G4	ATAC_Evo_G8	RNA_G12
2001594S5#CGCAATATCGTATAGC-1	Basal	ATAC_G3	ATAC_Evo_G8
2001594S5#AATGTCGTCCTGTAGA-1	Basal	ATAC_G2	ATAC_Evo_G14
2001594S5#ACCGGGTAGGACTTTC-1	TPCS	ATAC_G4	ATAC_Evo_G7	RNA_G5
2001594S5#CCCTAGTCAACTCCCT-1	Basal	ATAC_G5	ATAC_Evo_G8
2001594S5#TACTCGCCAGCAACAG-1	TPCS	ATAC_G2	ATAC_Evo_G7	RNA_G12
2001594S5#ATTCGTTGTGAGTAAT-1	TPCS	ATAC_G5	ATAC_Evo_G7
2001594S5#CCGTACTCAGGTAGGT-1	TPCS	ATAC_G4	ATAC_Evo_G5
2001594S5#CTGTATTAGTACCCAT-1	TPCS	ATAC_G4	ATAC_Evo_G7
2001594S5#CGCAATAAGGTTCTCA-1	Basal	ATAC_G9	ATAC_Evo_G14	RNA_G5
2001594S5#TACATGGAGTTTGGAA-1	Basal	ATAC_G2	ATAC_Evo_G10
2001594S5#AACTGGTAGGATGCCA-1	TPCS	ATAC_G4	ATAC_Evo_G5
2001594S5#GGACACCAGGCCAGTA-1	TPCS	ATAC_G4	ATAC_Evo_G5
2001594S5#CTTGCCACATAGATAG-1	TPCS	ATAC_G4	ATAC_Evo_G6	RNA_G12
2001594S5#TATGTTCGTAAACGTA-1	TPCS	ATAC_G4	ATAC_Evo_G6	RNA_G12
2001594S5#GAAATGATCGTGCTTC-1	Basal	ATAC_G3	ATAC_Evo_G8	RNA_G12
2001594S5#AATGGAACAGAATGCG-1	TPCS	ATAC_G4	ATAC_Evo_G7
2001594S5#AGCCTGGTCCGCCTAT-1	Basal	ATAC_G4	ATAC_Evo_G14
2001594S5#AAACTGCAGCTAACAA-1	Basal	ATAC_G4	ATAC_Evo_G11
2001594S5#AGTGCCGTCCGTCAAA-1	Basal	ATAC_G4	ATAC_Evo_G8	RNA_G12
2001594S5#TTATGTCAGCCGCAAA-1	Basal	ATAC_G4	ATAC_Evo_G9
2001594S5#CAAGCTAGTTCCCGGA-1	Basal	ATAC_G9	ATAC_Evo_G10
2001594S5#ACCATCCCACACTAGT-1	Basal	ATAC_G5	ATAC_Evo_G9	RNA_G12
2001594S5#GCTTAAGTCTCAGATG-1	TPCS	ATAC_G5	ATAC_Evo_G7
2001594S5#GAAGTCTGTCAAGACG-1	TPCS	ATAC_G4	ATAC_Evo_G5
2001594S5#CCAGAATTCCGATTGA-1	TPCS	ATAC_G4	ATAC_Evo_G6
2001594S5#CTAGGGCAGGCAATTA-1	Basal	ATAC_G5	ATAC_Evo_G10
2001594S5#TAGCATGCACGCGACT-1	TPCS	ATAC_G13	ATAC_Evo_G7
2001594S5#GTTCAAGTCCGAGGAA-1	TPCS	ATAC_G4	ATAC_Evo_G7
2001594S5#GGTAGGAAGAACGTCG-1	Basal	ATAC_G2	ATAC_Evo_G9
2001594S5#ATTGTGGAGTACGACG-1	TPCS	ATAC_G9	ATAC_Evo_G7	RNA_G12
2001594S5#TGATGCATCTCGCGTT-1	TPCS	ATAC_G4	ATAC_Evo_G5
2001594S5#TACGCCTTCTCGGCGA-1	TPCS	ATAC_G4	ATAC_Evo_G7	RNA_G12
2001594S5#TGGCGCACAGTAACCT-1	TPCS	ATAC_G4	ATAC_Evo_G7
2001594S5#CGAGTTATCCAGAATC-1	TPCS	ATAC_G4	ATAC_Evo_G7
2001594S5#GTGGATTCAAGACTTC-1	Basal	ATAC_G4	ATAC_Evo_G14
2001594S5#TAGCTTTCATTTCTTG-1	Basal	ATAC_G9	ATAC_Evo_G11	RNA_G12
2001594S5#AAACGAATCCCAGCAG-1	Basal	ATAC_G4	ATAC_Evo_G10	RNA_G12
2001594S5#AACCAACTCGCGTTCT-1	TPCS	ATAC_G3	ATAC_Evo_G7
2001594S5#GAAATGAGTGAATGTA-1	TPCS	ATAC_G4	ATAC_Evo_G7	RNA_G12
2001594S5#GGAGTAGGTCATAGCT-1	TPCS	ATAC_G4	ATAC_Evo_G7
2001594S5#CATGCCTCATACAACC-1	Basal	ATAC_G4	ATAC_Evo_G8
2001594S5#AGTGCCGCAGTAAGCG-1	TPCS	ATAC_G4	ATAC_Evo_G6
2001594S5#TCCAGAAGTCTGGTTA-1	TPCS	ATAC_G8	ATAC_Evo_G7
2001594S5#TCCCACACACCTATTT-1	TPCS	ATAC_G4	ATAC_Evo_G7
2001594S5#TTGTTGTCAAGATTAG-1	TPCS	ATAC_G5	ATAC_Evo_G7	RNA_G12
2001594S5#GCAAAGGTCCAAGTCA-1	Basal	ATAC_G4	ATAC_Evo_G8
2001594S5#TGCATGACAACACGGA-1	Basal	ATAC_G2	ATAC_Evo_G9
2001594S5#TGTGTCCTCACTTACT-1	TPCS	ATAC_G4	ATAC_Evo_G7
2001594S5#TAGCATGCATAGGCGA-1	TPCS	ATAC_G4	ATAC_Evo_G5
2001594S5#TCGCAGGGTGCAACAG-1	TPCS	ATAC_G4	ATAC_Evo_G7
2001594S5#TAACTTCAGTTGGAAT-1	Basal	ATAC_G4	ATAC_Evo_G11	RNA_G12
2001594S5#GGCGAAACATGTAGAA-1	TPCS	ATAC_G4	ATAC_Evo_G5
2001594S5#CTTGCTGTCAGATACC-1	Basal	ATAC_G4	ATAC_Evo_G8
2001594S5#TAACAGCCAATGTAAG-1	TPCS	ATAC_G4	ATAC_Evo_G6
2001594S5#TCAAGGTGTCGAGGTA-1	TPCS	ATAC_G4	ATAC_Evo_G7	RNA_G12
2001594S5#AGGACGATCTCGTGAA-1	TPCS	ATAC_G4	ATAC_Evo_G5
2001594S5#TAGCTTTTCGAGCGCT-1	TPCS	ATAC_G7	ATAC_Evo_G7	RNA_G12
2001594S5#TGTACGATCTCTGTTA-1	TPCS	ATAC_G4	ATAC_Evo_G5
2001594S5#CTGTATTGTTCTACGA-1	TPCS	ATAC_G4	ATAC_Evo_G6	RNA_G12
2001594S5#TATTGCTCAAGTAATG-1	TPCS	ATAC_G13	ATAC_Evo_G7
2001594S5#CTCTCGACAGGCATTT-1	Basal	ATAC_G4	ATAC_Evo_G8	RNA_G12
2001594S5#CCCACATGTCTGGGCT-1	TPCS	ATAC_G4	ATAC_Evo_G5	RNA_G12
2001594S5#GGAGTAGAGTAACACA-1	Basal	ATAC_G4	ATAC_Evo_G10
2001594S5#ACGTTAGGTAATGTAG-1	TPCS	ATAC_G5	ATAC_Evo_G7
2001594S5#CAAGCTATCTATGAGC-1	TPCS	ATAC_G13	ATAC_Evo_G5	RNA_G12
2001594S5#GCGCCAAAGTGCACAG-1	Basal	ATAC_G3	ATAC_Evo_G12
2001594S5#TGCGTAATCTTCCGTG-1	Basal	ATAC_G7	ATAC_Evo_G11	RNA_G12
2001594S5#CCGTGAGCATCAACTG-1	Basal	ATAC_G4	ATAC_Evo_G8
2001594S5#ACTGCGGTCCAGGCCA-1	Basal	ATAC_G4	ATAC_Evo_G10	RNA_G12
2001594S5#GTCACTCTCCGTTTCG-1	TPCS	ATAC_G13	ATAC_Evo_G7
2001594S5#GGATGAGGTACAAGCG-1	TPCS	ATAC_G9	ATAC_Evo_G7	RNA_G12
2001594S5#AGATTCGTCATCGCCT-1	Basal	ATAC_G9	ATAC_Evo_G14
2001594S5#CAAAGCTCAAACGTTC-1	Basal	ATAC_G4	ATAC_Evo_G9	RNA_G12
2001594S5#ATTCGTTAGGGCGAAG-1	Basal	ATAC_G4	ATAC_Evo_G8
2001594S5#CCCGTTAAGAATCAAC-1	TPCS	ATAC_G4	ATAC_Evo_G7
2001594S5#GAAACAATCGGGCTCA-1	TPCS	ATAC_G4	ATAC_Evo_G6
2001594S5#AGCCTGGCAGGCACAA-1	Basal	ATAC_G3	ATAC_Evo_G11
2001594S5#CTTGTCGAGGTCGGTA-1	Basal	ATAC_G9	ATAC_Evo_G9
2001594S5#ACTAGGTCAATGGCAG-1	TPCS	ATAC_G1	ATAC_Evo_G5	RNA_G12
2001594S5#TGCTTTAGTTTAAGCC-1	TPCS	ATAC_G4	ATAC_Evo_G6	RNA_G12
2001594S5#TATCTGTGTCAATACC-1	Basal	ATAC_G4	ATAC_Evo_G10	RNA_G12
2001594S5#GGATGAGTCGGTTGTA-1	TPCS	ATAC_G9	ATAC_Evo_G5	RNA_G12
2001594S5#TAACAGCTCTCGTGAA-1	Basal	ATAC_G5	ATAC_Evo_G9	RNA_G12
2001594S5#GGATGAGCAAGGAACC-1	Basal	ATAC_G4	ATAC_Evo_G8
2001594S5#AAACTGCAGGCTTCGC-1	Basal	ATAC_G3	ATAC_Evo_G10	RNA_G12
2001594S5#CTCCCAAGTATCTCAG-1	Basal	ATAC_G4	ATAC_Evo_G8	RNA_G12
2001594S5#CTACTTATCACTAGGT-1	TPCS	ATAC_G4	ATAC_Evo_G7
2001594S5#GTCGTAACACGAACGA-1	Basal	ATAC_G4	ATAC_Evo_G10
2001594S5#GCGGTGTCACCGTTGG-1	Basal	ATAC_G4	ATAC_Evo_G13
2001594S5#CTAGGATAGCGTTAGG-1	TPCS	ATAC_G4	ATAC_Evo_G5
2001594S5#TGGCAATCATCCCAAA-1	TPCS	ATAC_G4	ATAC_Evo_G7	RNA_G12
2001594S5#TACTAGGGTCACCCGA-1	TPCS	ATAC_G3	ATAC_Evo_G6
2001594S5#ACCAAACAGGTTCGTT-1	TPCS	ATAC_G4	ATAC_Evo_G7
2001594S5#ACGTGGCCACTAGCCG-1	Basal	ATAC_G4	ATAC_Evo_G9	RNA_G12
2001594S5#GCAGCCACAATTCAGC-1	TPCS	ATAC_G4	ATAC_Evo_G7	RNA_G12
2001594S5#GCCAGACAGCAGAGCT-1	TPCS	ATAC_G4	ATAC_Evo_G7	RNA_G12
2001594S5#ACATGCACACGGTTAT-1	TPCS	ATAC_G4	ATAC_Evo_G6
2001594S5#CACAGATCAAGTCCTA-1	TPCS	ATAC_G4	ATAC_Evo_G7
2001594S5#GGAGGATCATTAAGGA-1	TPCS	ATAC_G4	ATAC_Evo_G7
2001594S5#GAACTTGCACAAGGGT-1	TPCS	ATAC_G5	ATAC_Evo_G5
2001594S5#GGGTGTCCAGGGCTTC-1	Basal	ATAC_G4	ATAC_Evo_G8
2001594S5#GGCGTTGGTCTAAAGA-1	Basal	ATAC_G13	ATAC_Evo_G11
2001594S5#GAAGTCTGTGGACGAT-1	Basal	ATAC_G4	ATAC_Evo_G8	RNA_G12
2001594S5#GTGTCAACACTGTCGG-1	Basal	ATAC_G13	ATAC_Evo_G14
2001594S5#AGGACGATCCATGACA-1	Basal	ATAC_G4	ATAC_Evo_G14
2001594S5#ACAGGCCTCGCAAGCC-1	TPCS	ATAC_G13	ATAC_Evo_G7	RNA_G5
2001594S5#TAATCGGAGTCATCTG-1	Basal	ATAC_G4	ATAC_Evo_G8
2001594S5#CAAGGCCAGTAGGAAG-1	TPCS	ATAC_G4	ATAC_Evo_G6	RNA_G12
2001594S5#TACATGGCAACTACTG-1	TPCS	ATAC_G4	ATAC_Evo_G5
2001594S5#GTAGGAGAGCCCATGC-1	Basal	ATAC_G4	ATAC_Evo_G14	RNA_G12
2001594S5#AGTCAACCATCATGTG-1	Basal	ATAC_G4	ATAC_Evo_G8
2001594S5#CGATGATTCTGAGTAC-1	Basal	ATAC_G4	ATAC_Evo_G10
2001594S5#TTGCAGAGTTGCAGAG-1	Basal	ATAC_G4	ATAC_Evo_G14
2001594S5#TGCATTTCAATGATGA-1	TPCS	ATAC_G4	ATAC_Evo_G7
2001594S5#CAACGGCCACGCCGAT-1	TPCS	ATAC_G4	ATAC_Evo_G6	RNA_G12
2001594S5#CAGCTGGCATTAGCAC-1	TPCS	ATAC_G4	ATAC_Evo_G7	RNA_G12
2001594S5#GACCGACCACGTACAT-1	TPCS	ATAC_G8	ATAC_Evo_G7	RNA_G12
2001594S5#TTGCTATAGTCTAGAA-1	TPCS	ATAC_G4	ATAC_Evo_G5	RNA_G5
2001594S5#AACAAAGGTGCCCTAG-1	TPCS	ATAC_G4	ATAC_Evo_G7
2001594S5#TTCATCATCTTCTTCC-1	TPCS	ATAC_G4	ATAC_Evo_G7
2001594S5#ACTTTCAAGGGTAATT-1	TPCS	ATAC_G7	ATAC_Evo_G7
2001594S5#TTCATCAAGTGAAGGA-1	Basal	ATAC_G4	ATAC_Evo_G8
2001594S5#GTACTTTCAAGGTTCT-1	Basal	ATAC_G8	ATAC_Evo_G8	RNA_G5
2001594S5#TCAAGGTAGTGTAATG-1	Basal	ATAC_G3	ATAC_Evo_G14	RNA_G12
2001594S5#AGCCTTCTCGGTTGTA-1	Basal	ATAC_G4	ATAC_Evo_G8
2001594S5#TCAAGACAGTAGACCG-1	TPCS	ATAC_G4	ATAC_Evo_G7
2001594S5#GTGGCGTTCGCTTGAA-1	Basal	ATAC_G5	ATAC_Evo_G8	RNA_G12
2001594S5#AACGGGACAAAGCTTC-1	TPCS	ATAC_G4	ATAC_Evo_G7	RNA_G12
2001594S5#GCTGCGAAGTGGACGT-1	Basal	ATAC_G4	ATAC_Evo_G8
2001594S5#AGCGTGCCATTACTTC-1	Basal	ATAC_G4	ATAC_Evo_G10
2001594S5#AGGCGTCTCAGCGGTC-1	Basal	ATAC_G4	ATAC_Evo_G8	RNA_G12
2001594S5#GTGTGATGTAGGTCTT-1	TPCS	ATAC_G4	ATAC_Evo_G5
2001594S5#AACGTACCAGAAAGAG-1	Basal	ATAC_G4	ATAC_Evo_G12
2001594S5#ATGTTTCCAATTCAGC-1	TPCS	ATAC_G1	ATAC_Evo_G7
2001594S5#TTGACGATCTGGCCAG-1	Normal	ATAC_G4	ATAC_Evo_G4
2001594S5#TGTAAGCTCCCAATGA-1	Basal	ATAC_G4	ATAC_Evo_G11	RNA_G12
2001594S5#GGAGAACTCAGAGTGG-1	TPCS	ATAC_G4	ATAC_Evo_G6
2001594S5#TAGCCGGTCAGAACGG-1	TPCS	ATAC_G8	ATAC_Evo_G5
2001594S5#GGTAGGAAGACCAATA-1	Basal	ATAC_G4	ATAC_Evo_G9
2001594S5#AACTGTGTCTCGCGTT-1	Basal	ATAC_G3	ATAC_Evo_G8
2001594S5#CTCAGCTAGTACCTCA-1	TPCS	ATAC_G4	ATAC_Evo_G6	RNA_G12
2001594S5#TTGCAGAGTGCGCATC-1	TPCS	ATAC_G4	ATAC_Evo_G7
2001594S5#AGCGTATGTTTAAGCC-1	TPCS	ATAC_G4	ATAC_Evo_G7
2001594S5#GCACGGTAGGCGTCCT-1	Basal	ATAC_G5	ATAC_Evo_G9	RNA_G12
2001594S5#CCGCATTGTCGTAGTT-1	Basal	ATAC_G4	ATAC_Evo_G11
2001594S5#CTTGAAGCACTGTTAG-1	Basal	ATAC_G4	ATAC_Evo_G10
2001594S5#CTTTGCGCATTGTGAC-1	Basal	ATAC_G4	ATAC_Evo_G8	RNA_G12
2001594S5#GTTATGGAGGCATGCA-1	TPCS	ATAC_G4	ATAC_Evo_G5	RNA_G5
2001594S5#AACTGTGAGGCGACTA-1	Basal	ATAC_G4	ATAC_Evo_G9	RNA_G12
2001594S5#TCGCAGGTCATTCGGA-1	Basal	ATAC_G9	ATAC_Evo_G9
2001594S5#ATATTCCGTGAGTAAT-1	TPCS	ATAC_G5	ATAC_Evo_G7
2001594S5#TTATGTCAGCTGGAGT-1	TPCS	ATAC_G2	ATAC_Evo_G6
2001594S5#GTAATCGAGACGCCCT-1	Basal	ATAC_G8	ATAC_Evo_G8
2001594S5#CAATCCCCAGGCACAA-1	Basal	ATAC_G4	ATAC_Evo_G8	RNA_G12
2001594S5#CGCACAGTCCGATTGA-1	Basal	ATAC_G4	ATAC_Evo_G8	RNA_G12
2001594S5#TGCATTTGTTGCAGCC-1	TPCS	ATAC_G4	ATAC_Evo_G5
2001594S5#ACTAACGGTCAATCCA-1	Basal	ATAC_G5	ATAC_Evo_G8	RNA_G12
2001594S5#AGACAAAGTTAGAGAT-1	TPCS	ATAC_G4	ATAC_Evo_G5
2001594S5#GGGTGTCGTTCTACGA-1	TPCS	ATAC_G4	ATAC_Evo_G5
2001594S5#CACGTTCCAGCAATGG-1	Normal	ATAC_G3	ATAC_Evo_G4
2001594S5#TGCGTAAGTCTCTAAG-1	Basal	ATAC_G4	ATAC_Evo_G8	RNA_G5
2001594S5#CTTTGCGCATAGTCCA-1	TPCS	ATAC_G4	ATAC_Evo_G5
2001594S5#GGGTGTCCATAGCCGC-1	Basal	ATAC_G3	ATAC_Evo_G12	RNA_G12
2001594S5#GACCGACGTGCTAGTT-1	TPCS	ATAC_G4	ATAC_Evo_G7	RNA_G12
2001594S5#CGAGTTAAGTGGGACT-1	Basal	ATAC_G13	ATAC_Evo_G8	RNA_G12
2001594S5#GAGAACGCAACATAAG-1	Basal	ATAC_G4	ATAC_Evo_G14	RNA_G12
2001594S5#TATCTGTCATTACTCT-1	TPCS	ATAC_G4	ATAC_Evo_G7	RNA_G12
2001594S5#GGGTTATTCTCAGATG-1	TPCS	ATAC_G4	ATAC_Evo_G7
2001594S5#TCGTTCGCACACATTG-1	Normal	ATAC_G13	ATAC_Evo_G1
2001594S5#GGAACCCGTGTCCCAG-1	Basal	ATAC_G2	ATAC_Evo_G8	RNA_G12
2001594S5#AACGTACTCAGCACGC-1	Basal	ATAC_G8	ATAC_Evo_G12	RNA_G12
2001594S5#GACTAGTGTCAGGTGA-1	TPCS	ATAC_G5	ATAC_Evo_G6	RNA_G12
2001594S5#AAACGAATCCTCCATG-1	Basal	ATAC_G5	ATAC_Evo_G10	RNA_G12
2001594S5#TACGGATCATCGAGTT-1	Basal	ATAC_G4	ATAC_Evo_G9	RNA_G12
2001594S5#GGTTGCGTCTTACCTA-1	Basal	ATAC_G4	ATAC_Evo_G14
2001594S5#TTCATTGCACCTGTGG-1	TPCS	ATAC_G13	ATAC_Evo_G7	RNA_G8
2001594S5#CATGCCTTCCCAGCAG-1	Basal	ATAC_G4	ATAC_Evo_G9	RNA_G12
2001594S5#CCAGAATGTACCGGCT-1	Basal	ATAC_G4	ATAC_Evo_G14
2001594S5#TACCTCGTCCACGAGC-1	TPCS	ATAC_G4	ATAC_Evo_G7	RNA_G12
2001594S5#TGCCTCATCGGCTATA-1	TPCS	ATAC_G4	ATAC_Evo_G5	RNA_G12
2001594S5#AACGTACTCTATCTCA-1	Basal	ATAC_G4	ATAC_Evo_G8
2001594S5#TTCTAACGTGGTAAGC-1	Basal	ATAC_G4	ATAC_Evo_G14
2001594S5#GCTCACTGTCCGCTTT-1	TPCS	ATAC_G10	ATAC_Evo_G7	RNA_G12
2001594S5#TTACCGCTCGCAAGCC-1	TPCS	ATAC_G4	ATAC_Evo_G7	RNA_G12
2001594S5#TAGCATGGTTCTTTCA-1	TPCS	ATAC_G4	ATAC_Evo_G7
2001594S5#TATCGAGGTTAGGCTT-1	TPCS	ATAC_G4	ATAC_Evo_G7
2001594S5#TTGCACCAGTCACGCC-1	Basal	ATAC_G4	ATAC_Evo_G8
2001594S5#GGCGTTGCATCCGTAA-1	TPCS	ATAC_G4	ATAC_Evo_G6	RNA_G12
2001594S5#TACATTCTCCCGCAAG-1	Normal	ATAC_G4	ATAC_Evo_G4
2001594S5#AACAAAGGTTATAGAG-1	Normal	ATAC_G13	ATAC_Evo_G4
2001594S5#CGTACAATCAGGAATA-1	Basal	ATAC_G8	ATAC_Evo_G10
2001594S5#CCGAAGCTCACCCTTG-1	TPCS	ATAC_G4	ATAC_Evo_G6
2001594S5#TTTGCGCAGACGCCAA-1	Basal	ATAC_G4	ATAC_Evo_G9
2001594S5#ACAAAGATCTAGTCGA-1	Basal	ATAC_G5	ATAC_Evo_G9
2001594S5#TAGCGGCTCTAGTCGA-1	TPCS	ATAC_G7	ATAC_Evo_G7	RNA_G12
2001594S5#CTAGCGGGTTGAAGCG-1	Basal	ATAC_G4	ATAC_Evo_G10
2001594S5#AAACGAATCCGCTATC-1	Basal	ATAC_G4	ATAC_Evo_G8
2001594S5#TATCTGTGTCGCTAGC-1	Basal	ATAC_G4	ATAC_Evo_G8	RNA_G12
2001594S5#CTAGCGGAGAAAGCAG-1	TPCS	ATAC_G4	ATAC_Evo_G5	RNA_G12
2001594S5#AGGCCCAAGTCATCTG-1	Basal	ATAC_G4	ATAC_Evo_G8
2001594S5#ATAGTCGGTCTAAGAA-1	TPCS	ATAC_G4	ATAC_Evo_G6
2001594S5#GGGTGTCTCGAGCGCT-1	TPCS	ATAC_G4	ATAC_Evo_G6	RNA_G12
2001594S5#ACCCAAATCCAGAGAG-1	TPCS	ATAC_G4	ATAC_Evo_G6
2001594S5#TAATTCCCAAACAGTA-1	Basal	ATAC_G4	ATAC_Evo_G14	RNA_G12
2001594S5#TTTGGTTGTGCGTTTA-1	TPCS	ATAC_G3	ATAC_Evo_G7
2001594S5#GGTACCGAGCCGCAAA-1	Basal	ATAC_G5	ATAC_Evo_G10
2001594S5#GGTGCTGAGGGAGATA-1	Basal	ATAC_G2	ATAC_Evo_G9
2001594S5#TTGCCCAGTCATAAGA-1	Basal	ATAC_G4	ATAC_Evo_G12
2001594S5#GGGCCATAGATTACGA-1	TPCS	ATAC_G4	ATAC_Evo_G5	RNA_G12
2001594S5#AACTGGTCAACACGGA-1	TPCS	ATAC_G4	ATAC_Evo_G5	RNA_G12
2001594S5#ACGTTAGTCCACACCT-1	Basal	ATAC_G5	ATAC_Evo_G10	RNA_G12
2001594S5#AGCCTGGCAAGCGGTA-1	TPCS	ATAC_G2	ATAC_Evo_G7
2001594S5#TATGTTCCACACACCG-1	TPCS	ATAC_G4	ATAC_Evo_G7	RNA_G12
2001594S5#CACCTGTGTGAATGTA-1	Basal	ATAC_G4	ATAC_Evo_G14
2001594S5#GTTATGGTCCCAGTAA-1	Luminal	ATAC_G4	ATAC_Evo_G15
2001594S5#CTTGCCAGTGTGTGCC-1	TPCS	ATAC_G5	ATAC_Evo_G6
2001594S5#TATGTGGCATTACTTC-1	Basal	ATAC_G5	ATAC_Evo_G14	RNA_G12
2001594S5#ATGCATGCATGCCTTC-1	TPCS	ATAC_G4	ATAC_Evo_G6	RNA_G12
2001594S5#AAAGGATTCGTATAGC-1	Basal	ATAC_G5	ATAC_Evo_G9	RNA_G12
2001594S5#AGCGTGCAGGTTGTGG-1	TPCS	ATAC_G9	ATAC_Evo_G5	RNA_G12
2001594S5#TGAGCCGTCTCAGATG-1	TPCS	ATAC_G4	ATAC_Evo_G5	RNA_G12
2001594S5#TACGCAACAACCTCTC-1	TPCS	ATAC_G9	ATAC_Evo_G7	RNA_G12
2001594S5#GCATTGAGTCGTAATC-1	Basal	ATAC_G4	ATAC_Evo_G8	RNA_G12
2001594S5#CAGTGTATCAGGCGCT-1	Basal	ATAC_G5	ATAC_Evo_G8
2001594S5#CCGTGAGGTCAGTGTT-1	TPCS	ATAC_G1	ATAC_Evo_G11
2001594S5#TAACGGTCAGTTCGGC-1	Basal	ATAC_G4	ATAC_Evo_G8	RNA_G12
2001594S5#CCTTGGTTCCCACGGA-1	TPCS	ATAC_G4	ATAC_Evo_G6
2001594S5#TTCAACTGTAGATGAT-1	TPCS	ATAC_G4	ATAC_Evo_G7	RNA_G12
2001594S5#CCCACATAGTTGGAAT-1	TPCS	ATAC_G4	ATAC_Evo_G7	RNA_G12
2001594S5#CGCAATAAGGTGAACC-1	TPCS	ATAC_G4	ATAC_Evo_G7	RNA_G12
2001594S5#AGCCCGATCCACACCT-1	TPCS	ATAC_G4	ATAC_Evo_G6
2001594S5#AGTCAACCAATGGTAA-1	Basal	ATAC_G4	ATAC_Evo_G10	RNA_G12
2001594S5#GCGATCGAGATTGACA-1	TPCS	ATAC_G4	ATAC_Evo_G5
2001594S5#TACGGATGTGAGTCGA-1	Basal	ATAC_G13	ATAC_Evo_G8
2001594S5#AGGCCCATCCATGACA-1	Basal	ATAC_G4	ATAC_Evo_G8
2001594S5#TCGCCTAGTACGAGAC-1	Basal	ATAC_G9	ATAC_Evo_G10	RNA_G12
2001594S5#AAGGTTCCAACTGCGC-1	Basal	ATAC_G4	ATAC_Evo_G8	RNA_G12
2001594S5#ACCGGGTGTACCGGCT-1	Basal	ATAC_G4	ATAC_Evo_G8
2001594S5#CAGCTAATCCTTACGC-1	TPCS	ATAC_G4	ATAC_Evo_G6
2001594S5#AGCCAGCTCTCATATC-1	TPCS	ATAC_G4	ATAC_Evo_G5	RNA_G12
2001594S5#TCAAGACTCTCTTCTC-1	TPCS	ATAC_G4	ATAC_Evo_G7	RNA_G12
2001594S5#CAACGTAAGCACGTAG-1	TPCS	ATAC_G4	ATAC_Evo_G5	RNA_G12
2001594S5#CTCACCAAGCTAGCAG-1	Normal	ATAC_G4	ATAC_Evo_G4
2001594S5#TAGCATGAGTGTTCCA-1	Basal	ATAC_G4	ATAC_Evo_G11
2001594S5#ACTAACGAGCTAGCAG-1	TPCS	ATAC_G9	ATAC_Evo_G5	RNA_G12
2001594S5#CCTTGGTAGATACCAA-1	Basal	ATAC_G3	ATAC_Evo_G10	RNA_G12
2001594S5#CGGTGCAGTGACGCAA-1	Basal	ATAC_G4	ATAC_Evo_G11
2001594S5#GTGGATTTCCAAGAGG-1	TPCS	ATAC_G4	ATAC_Evo_G7	RNA_G11
2001594S5#GGCATTACATCGGCCA-1	TPCS	ATAC_G4	ATAC_Evo_G6	RNA_G12
2001594S5#TTTGCGCAGGATGTCG-1	TPCS	ATAC_G4	ATAC_Evo_G7
2001594S5#CGATGATAGTCATCTG-1	Basal	ATAC_G4	ATAC_Evo_G14
2001594S5#AAACGAACATGGGTGA-1	TPCS	ATAC_G4	ATAC_Evo_G7
2001594S5#TCAAGGTAGTGTTCCA-1	TPCS	ATAC_G4	ATAC_Evo_G5
2001594S5#GCCCGAAGTTACCACA-1	Basal	ATAC_G4	ATAC_Evo_G14
2001594S5#GCCAGACAGCCATTCA-1	Basal	ATAC_G4	ATAC_Evo_G14	RNA_G12
2001594S5#GGTGCTGGTCCGTCGA-1	TPCS	ATAC_G4	ATAC_Evo_G7
2001594S5#TCACCACTCGCTACCT-1	TPCS	ATAC_G4	ATAC_Evo_G5
2001594S5#CAGCTGGAGAAATCTG-1	TPCS	ATAC_G4	ATAC_Evo_G7
2001594S5#CAGCCTTCATCAACTG-1	TPCS	ATAC_G13	ATAC_Evo_G7
2001594S5#TAATCGGTCGTCTTAT-1	TPCS	ATAC_G4	ATAC_Evo_G7	RNA_G12
2001594S5#TTGGTCCAGTCTAGAA-1	TPCS	ATAC_G4	ATAC_Evo_G5
2001594S5#GCAACCGGTAACTCCA-1	TPCS	ATAC_G4	ATAC_Evo_G6
2001594S5#GAAGTGGCAATCACTG-1	TPCS	ATAC_G4	ATAC_Evo_G6
2001594S5#CTTCCAGTCACAACAC-1	TPCS	ATAC_G4	ATAC_Evo_G7
2001594S5#ACTGTCCGTACGGTTT-1	TPCS	ATAC_G1	ATAC_Evo_G10
2001594S5#GCGGAAATCCAGGTAT-1	Basal	ATAC_G8	ATAC_Evo_G11
2001594S5#TTGCCCAGTCGTAATC-1	Basal	ATAC_G9	ATAC_Evo_G8
2001594S5#CCCGTTAGTCAAGACG-1	Basal	ATAC_G4	ATAC_Evo_G9
2001594S5#CGCAATAGTCATCAAC-1	TPCS	ATAC_G5	ATAC_Evo_G7
2001594S5#TTATGTCCACCTACCT-1	Basal	ATAC_G4	ATAC_Evo_G11
2001594S5#CCTTGCAAGCGGACTA-1	TPCS	ATAC_G4	ATAC_Evo_G5
2001594S5#CATTCATGTAACCATC-1	Basal	ATAC_G13	ATAC_Evo_G8
2001594S5#GCGTTGGAGTTATGAG-1	TPCS	ATAC_G4	ATAC_Evo_G6	RNA_G12
2001594S5#TGCTCACAGGAAGGTA-1	Basal	ATAC_G13	ATAC_Evo_G8
2001594S5#TCTAGTTAGGTACATA-1	Basal	ATAC_G4	ATAC_Evo_G8
2001594S5#AGATTCGTCGAGTGTT-1	TPCS	ATAC_G4	ATAC_Evo_G7
2001594S5#TTGCTATCACATTCTT-1	TPCS	ATAC_G13	ATAC_Evo_G7
2001594S5#TATCGAGAGTCTCTAG-1	TPCS	ATAC_G4	ATAC_Evo_G7
2001594S5#GACCAATGTTAGCTCA-1	TPCS	ATAC_G4	ATAC_Evo_G7
2001594S5#TCAGCTCAGACCAATA-1	TPCS	ATAC_G8	ATAC_Evo_G7
2001594S5#ATCCTCGGTGGACTGA-1	TPCS	ATAC_G5	ATAC_Evo_G7
2001594S5#TTTGTGTCAGTGCTCG-1	TPCS	ATAC_G4	ATAC_Evo_G6	RNA_G12
2001594S5#TTGCCCACAACCTCTC-1	Normal	ATAC_G4	ATAC_Evo_G4
2001594S5#TCAGGGCGTTAGGAAT-1	TPCS	ATAC_G4	ATAC_Evo_G7	RNA_G5
2001594S5#CGCTATCCATCGAGTT-1	TPCS	ATAC_G4	ATAC_Evo_G7
2001594S5#TCCGACTTCCGAGGAA-1	TPCS	ATAC_G4	ATAC_Evo_G6
2001594S5#ACTTTCAGTCAGTGCC-1	Basal	ATAC_G2	ATAC_Evo_G14	RNA_G12
2001594S5#GCGAGTCAGTTGAATG-1	TPCS	ATAC_G4	ATAC_Evo_G5
2001594S5#CTCTAGCAGGCTTTAC-1	Basal	ATAC_G4	ATAC_Evo_G8
2001594S5#ACCAAACGTATTCACG-1	TPCS	ATAC_G4	ATAC_Evo_G7
2001594S5#TATTGCTTCAGGGTTT-1	Basal	ATAC_G4	ATAC_Evo_G8	RNA_G12
2001594S5#CATTCCGAGGACTTTC-1	TPCS	ATAC_G3	ATAC_Evo_G6
2001594S5#TGGGTTACATTCACGA-1	Basal	ATAC_G13	ATAC_Evo_G12	RNA_G12
2001594S5#CAGCCTTAGAGGCCTA-1	TPCS	ATAC_G4	ATAC_Evo_G7
2001594S5#TGGCAATTCATCGCTC-1	TPCS	ATAC_G4	ATAC_Evo_G7	RNA_G12
2001594S5#ACAGACTTCACTCCCA-1	TPCS	ATAC_G4	ATAC_Evo_G7	RNA_G12
2001594S5#GTCCATCCAGGCACAA-1	TPCS	ATAC_G9	ATAC_Evo_G5	RNA_G12
2001594S5#TCGCCTAGTGTCCAGC-1	TPCS	ATAC_G4	ATAC_Evo_G6
2001594S5#AATGGAAAGGCCTCTG-1	Normal	ATAC_G4	ATAC_Evo_G4
2001594S5#GGAACCCTCGACTATG-1	TPCS	ATAC_G3	ATAC_Evo_G7
2001594S5#CGCTATCAGAGCAGCT-1	TPCS	ATAC_G4	ATAC_Evo_G5	RNA_G12
2001594S5#TAGCATGAGCAATAAC-1	TPCS	ATAC_G13	ATAC_Evo_G7
2001594S5#GTTACTTTCGAGAACG-1	TPCS	ATAC_G4	ATAC_Evo_G7
2001594S5#TGCCTCAAGAGGTGGG-1	Basal	ATAC_G5	ATAC_Evo_G8
2001594S5#CCACAGGTCGTGTGCG-1	TPCS	ATAC_G4	ATAC_Evo_G7
2001594S5#CTAACTTAGGATTGCG-1	Basal	ATAC_G5	ATAC_Evo_G8	RNA_G12
2001594S5#CTGTTCGAGGACTAGC-1	Basal	ATAC_G5	ATAC_Evo_G9	RNA_G12
2001594S5#GGTAGGATCTGTTGCC-1	TPCS	ATAC_G4	ATAC_Evo_G7
2001594S5#GTCACAAAGTCCTTCC-1	TPCS	ATAC_G4	ATAC_Evo_G6
2001594S5#TAGCCGGAGGTCTTTG-1	TPCS	ATAC_G5	ATAC_Evo_G7
2001594S5#TAGCTTTTCTGGCGCA-1	TPCS	ATAC_G4	ATAC_Evo_G5
2001594S5#GTTATTCTCGGGACAA-1	Basal	ATAC_G4	ATAC_Evo_G9
2001594S5#AGCTGATTCGCGCCAA-1	TPCS	ATAC_G4	ATAC_Evo_G5
2001594S5#GGAGAACCAACGTAGG-1	Basal	ATAC_G4	ATAC_Evo_G8	RNA_G12
2001594S5#CTCTCAGAGGGAGATA-1	Basal	ATAC_G4	ATAC_Evo_G12	RNA_G12
2001594S5#TGCCTCAGTAACACTC-1	TPCS	ATAC_G4	ATAC_Evo_G7
2001594S5#GCGTAGCTCCAGGTCG-1	TPCS	ATAC_G4	ATAC_Evo_G6
2001594S5#GTCACCTAGCTCGTTA-1	TPCS	ATAC_G1	ATAC_Evo_G6	RNA_G12
2001594S5#CGCTGGAGTTGAATAG-1	Basal	ATAC_G4	ATAC_Evo_G8	RNA_G12
2001594S5#GAGTGAGGTACGGATG-1	TPCS	ATAC_G4	ATAC_Evo_G7	RNA_G12
2001594S5#CAGGATTCAGGCAAGT-1	Normal	ATAC_G4	ATAC_Evo_G2
2001594S5#ACAGAAATCGGATCGC-1	TPCS	ATAC_G4	ATAC_Evo_G7	RNA_G12
2001594S5#GTGGCGTGTCGATTAC-1	Basal	ATAC_G4	ATAC_Evo_G8
2001594S5#TTGCACCTCTCTATCA-1	Normal	ATAC_G4	ATAC_Evo_G4
2001594S5#GCTCAGGGTCGACTGC-1	Basal	ATAC_G13	ATAC_Evo_G8
2001594S5#AGCCTCTTCGCACAAT-1	Normal	ATAC_G4	ATAC_Evo_G4
2001594S5#GCGGAAACAAGTGGCA-1	Basal	ATAC_G3	ATAC_Evo_G9	RNA_G12
2001594S5#CCGAAGCAGTGCCCTG-1	TPCS	ATAC_G4	ATAC_Evo_G7	RNA_G12
2001594S5#GTCACGGCAGAAGTGC-1	TPCS	ATAC_G8	ATAC_Evo_G5	RNA_G12
2001594S5#GTTGGTATCGGGACAA-1	TPCS	ATAC_G2	ATAC_Evo_G7
2001594S5#AAACTCGCACTAAACC-1	TPCS	ATAC_G4	ATAC_Evo_G7	RNA_G12
2001594S5#GAACCGCCAAGCGAAC-1	TPCS	ATAC_G2	ATAC_Evo_G5
2001594S5#GCACGGTTCCCTACCA-1	Basal	ATAC_G4	ATAC_Evo_G13	RNA_G12
2001594S5#TAGCCCTGTATCTAGC-1	TPCS	ATAC_G4	ATAC_Evo_G7
2001594S5#GCTCACTTCAGTGTGT-1	TPCS	ATAC_G4	ATAC_Evo_G7
2001594S5#CAGCCTTAGGCAGATC-1	TPCS	ATAC_G13	ATAC_Evo_G6
2001594S5#AGTGCGCTCCCGTATC-1	Basal	ATAC_G4	ATAC_Evo_G10
2001594S5#CGATGATAGGCAGTGT-1	TPCS	ATAC_G4	ATAC_Evo_G7
2001594S5#CTTCCAGGTGCAAGCA-1	Basal	ATAC_G13	ATAC_Evo_G8
2001594S5#ACTTCCGTCCAAACCA-1	TPCS	ATAC_G4	ATAC_Evo_G5	RNA_G12
2001594S5#CGATGATTCCCAGTAA-1	Basal	ATAC_G4	ATAC_Evo_G9	RNA_G12
2001594S5#GCTCCTAAGAGTCCGA-1	Normal	ATAC_G5	ATAC_Evo_G4
2001594S5#ATGTACGAGGAAACTT-1	TPCS	ATAC_G4	ATAC_Evo_G6
2001594S5#GAAACAAGTACCTATG-1	Basal	ATAC_G4	ATAC_Evo_G11
2001594S5#AACTGTGAGACTAGGC-1	Basal	ATAC_G4	ATAC_Evo_G14
2001594S5#GCGATCGAGTTCGCGC-1	Basal	ATAC_G9	ATAC_Evo_G9	RNA_G12
2001594S5#CACCTGTCATTAACGC-1	TPCS	ATAC_G5	ATAC_Evo_G7
2001594S5#AACAAAGAGTCTCTAG-1	TPCS	ATAC_G9	ATAC_Evo_G7
2001594S5#AACAAAGGTTCAGTAC-1	Basal	ATAC_G4	ATAC_Evo_G10
2001594S5#GCAAAGGCATCAGCTA-1	Basal	ATAC_G4	ATAC_Evo_G11	RNA_G12
2001594S5#CCTGCTAGTCAACGGA-1	TPCS	ATAC_G4	ATAC_Evo_G5	RNA_G12
2001594S5#ATTCGTTTCAGTCAAC-1	Basal	ATAC_G4	ATAC_Evo_G11	RNA_G12
2001594S5#GCGCCAAGTAACCATC-1	TPCS	ATAC_G4	ATAC_Evo_G7	RNA_G12
2001594S5#GTTACTTCACGTTACA-1	TPCS	ATAC_G4	ATAC_Evo_G5	RNA_G12
2001594S5#CGTTCCACAGGTCTGC-1	TPCS	ATAC_G2	ATAC_Evo_G5
2001594S5#CAAGGCCGTTAACCGT-1	TPCS	ATAC_G9	ATAC_Evo_G6	RNA_G12
2001594S5#CGTTCCATCGCTATAG-1	TPCS	ATAC_G4	ATAC_Evo_G6	RNA_G12
2001594S5#CTTAATCGTAACATAG-1	Normal	ATAC_G7	ATAC_Evo_G4
2001594S5#ATGCATGGTGCGTTTA-1	TPCS	ATAC_G4	ATAC_Evo_G6	RNA_G12
2001594S5#GATCGTACAGCACATT-1	Normal	ATAC_G24	ATAC_Evo_G3
2001594S5#GGTACCGCATTACACG-1	TPCS	ATAC_G4	ATAC_Evo_G7
2001594S5#GTGGATTTCCTGGAAT-1	TPCS	ATAC_G4	ATAC_Evo_G5
2001594S5#CAACGTACATATTGGC-1	Basal	ATAC_G4	ATAC_Evo_G14
2001594S5#TGATCAGTCCCAGTAA-1	Basal	ATAC_G4	ATAC_Evo_G9
2001594S5#ATCCCTGTCGATCTTT-1	Basal	ATAC_G5	ATAC_Evo_G8	RNA_G5
2001594S5#ACAGGCCAGAGCTGTG-1	Basal	ATAC_G4	ATAC_Evo_G10	RNA_G12
2001594S5#TCACCACCATTGAACC-1	Normal	ATAC_G25	ATAC_Evo_G1
2001594S5#GTCACCTAGCTGCTCG-1	Basal	ATAC_G4	ATAC_Evo_G14
2001594S5#GTCCATCTCAGAACGG-1	TPCS	ATAC_G4	ATAC_Evo_G7	RNA_G12
2001594S5#CTTCTAAGTTTCACCC-1	TPCS	ATAC_G4	ATAC_Evo_G7
2001594S5#GATCATGGTATATGGA-1	Basal	ATAC_G4	ATAC_Evo_G14	RNA_G12
2001594S5#AACCGATAGTCTCTAG-1	Basal	ATAC_G4	ATAC_Evo_G9
2001594S5#TAGCCCTGTGATGCTT-1	Basal	ATAC_G4	ATAC_Evo_G10	RNA_G12
2001594S5#TAATTCCAGAGCGAAA-1	TPCS	ATAC_G5	ATAC_Evo_G7	RNA_G12
2001594S5#TTGGTCCCAGCCACGT-1	TPCS	ATAC_G3	ATAC_Evo_G6
2001594S5#AGCTGATCACTCGGAC-1	Basal	ATAC_G4	ATAC_Evo_G8
2001594S5#GATTGACCATTCGTCC-1	Basal	ATAC_G13	ATAC_Evo_G9
2001594S5#GTTATGGCATGTATCG-1	TPCS	ATAC_G4	ATAC_Evo_G7	RNA_G12
2001594S5#TGGAAGGAGTCTGGGA-1	TPCS	ATAC_G4	ATAC_Evo_G7	RNA_G12
2001594S5#AAATGAGCAGTGCTCG-1	TPCS	ATAC_G4	ATAC_Evo_G7	RNA_G12
2001594S5#AACCGATAGTTGCTTG-1	TPCS	ATAC_G5	ATAC_Evo_G7
2001594S5#AGTGCCGAGAGACTCG-1	Basal	ATAC_G4	ATAC_Evo_G8
2001594S5#ACATGGTGTGCTGAAG-1	TPCS	ATAC_G8	ATAC_Evo_G7
2001594S5#GTGTCAACATAGGCGA-1	TPCS	ATAC_G4	ATAC_Evo_G7	RNA_G12
2001594S5#GCTGCGATCAAACCAC-1	TPCS	ATAC_G4	ATAC_Evo_G6	RNA_G12
2001594S5#TAGTCCCAGAAATCTG-1	Basal	ATAC_G4	ATAC_Evo_G8	RNA_G12
2001594S5#CAAGAAATCTTAATCC-1	TPCS	ATAC_G4	ATAC_Evo_G7
2001594S5#GGGAACATCTCGTAGA-1	TPCS	ATAC_G4	ATAC_Evo_G5	RNA_G12
2001594S5#TAGGTCACACGGTTAT-1	Basal	ATAC_G4	ATAC_Evo_G14	RNA_G12
2001594S5#GAGATTCAGAGAGTTT-1	TPCS	ATAC_G4	ATAC_Evo_G7
2001594S5#GAGGATGCAGCAGGTA-1	TPCS	ATAC_G3	ATAC_Evo_G5
2001594S5#TTGGTCCAGGCATGCA-1	TPCS	ATAC_G4	ATAC_Evo_G7
2001594S5#TCGCCTATCCAAGAGG-1	TPCS	ATAC_G4	ATAC_Evo_G6
2001594S5#AATACGCTCGTGGCGT-1	TPCS	ATAC_G4	ATAC_Evo_G6
2001594S5#TTGCTTAGTTCTTAGG-1	TPCS	ATAC_G4	ATAC_Evo_G7
2001594S5#AGTTACGTCCGATTGA-1	Basal	ATAC_G4	ATAC_Evo_G10	RNA_G12
2001594S5#ACCGCAGCAGGGAGTT-1	TPCS	ATAC_G4	ATAC_Evo_G6
2001594S5#ACGTGGCGTCATAAGA-1	TPCS	ATAC_G4	ATAC_Evo_G5	RNA_G12
2001594S5#GTCCATCGTAGAACGC-1	Basal	ATAC_G4	ATAC_Evo_G9
2001594S5#CTCACCATCTCTGAGA-1	TPCS	ATAC_G4	ATAC_Evo_G6
2001594S5#TATCGAGCAGATTAAG-1	TPCS	ATAC_G4	ATAC_Evo_G6
2001594S5#AACGGGAGTATTGTGC-1	Basal	ATAC_G13	ATAC_Evo_G8
2001594S5#CCGTGAGTCCGTTAGA-1	TPCS	ATAC_G4	ATAC_Evo_G5
2001594S5#AGGCGTCAGTTCTCCC-1	TPCS	ATAC_G4	ATAC_Evo_G7	RNA_G12
2001594S5#CCCTGATCAGCGCGTT-1	Basal	ATAC_G13	ATAC_Evo_G10	RNA_G12
2001594S5#GACCCAGCAGAGAGAA-1	Basal	ATAC_G3	ATAC_Evo_G8
2001594S5#GTTGGGCTCCGAGAGA-1	TPCS	ATAC_G4	ATAC_Evo_G7
2001594S5#GTTATGGGTTGTCGGC-1	TPCS	ATAC_G4	ATAC_Evo_G5
2001594S5#GTCACGGGTAGCTGTT-1	Normal	ATAC_G4	ATAC_Evo_G4
2001594S5#TAACAGCTCTACTGCC-1	Basal	ATAC_G3	ATAC_Evo_G8	RNA_G12
2001594S5#TGGACATTCCCAGTAA-1	TPCS	ATAC_G4	ATAC_Evo_G5
2001594S5#ATTTGTCTCCACACCT-1	Basal	ATAC_G4	ATAC_Evo_G10
2001594S5#CGCTGGAGTAATGTAG-1	TPCS	ATAC_G4	ATAC_Evo_G7	RNA_G12
2001594S5#GCATGATCACACTAGT-1	Basal	ATAC_G4	ATAC_Evo_G8	RNA_G12
2001594S5#TCGAGCGTCCTCATTA-1	Basal	ATAC_G9	ATAC_Evo_G13	RNA_G7
2001594S5#GCTCGAGCAAATAGTG-1	TPCS	ATAC_G4	ATAC_Evo_G6
2001594S5#TTGGTCCCATCGACCG-1	TPCS	ATAC_G8	ATAC_Evo_G5
2001594S5#GCGGAAAGTTACGAAA-1	TPCS	ATAC_G4	ATAC_Evo_G6	RNA_G12
2001594S5#CGCACAGGTCCGGTAC-1	Basal	ATAC_G13	ATAC_Evo_G8
2001594S5#GCCTAGGAGAGAAGCA-1	Basal	ATAC_G9	ATAC_Evo_G8	RNA_G12
2001594S5#ACTGTCCAGTCGACCC-1	TPCS	ATAC_G4	ATAC_Evo_G7
2001594S5#CGCACAGTCTTGTCAT-1	Luminal	ATAC_G4	ATAC_Evo_G15	RNA_G12
2001594S5#CCAATGACATGCTATG-1	Normal	ATAC_G4	ATAC_Evo_G4
2001594S5#TATGTTCTCGGATCGC-1	TPCS	ATAC_G9	ATAC_Evo_G7	RNA_G12
2001594S5#AGTGCCGTCCATACGA-1	TPCS	ATAC_G4	ATAC_Evo_G5
2001594S5#CTTGCCAAGTGATAAC-1	TPCS	ATAC_G4	ATAC_Evo_G6
2001594S5#CAGCTGGCATTCTTTG-1	TPCS	ATAC_G4	ATAC_Evo_G6
2001594S5#CTAACTTTCGGATAGG-1	Basal	ATAC_G4	ATAC_Evo_G14	RNA_G12
2001594S5#TTGTTCACACATTCTT-1	Luminal	ATAC_G3	ATAC_Evo_G15
2001594S5#GGGCCATCAAGGTTCT-1	TPCS	ATAC_G4	ATAC_Evo_G7
2001594S5#TCCATCGTCAACGTGT-1	TPCS	ATAC_G4	ATAC_Evo_G6	RNA_G12
2001594S5#TATGTTCTCCACGCTT-1	Basal	ATAC_G4	ATAC_Evo_G8	RNA_G12
2001594S5#CTCTAGCTCTCCCTTT-1	Basal	ATAC_G4	ATAC_Evo_G12
2001594S5#TCCAGAATCTCGACAA-1	Basal	ATAC_G13	ATAC_Evo_G8
2001594S5#AGTCAACCACTCCCAT-1	Basal	ATAC_G9	ATAC_Evo_G9	RNA_G12
2001594S5#TTTGCGCAGAGTAAGG-1	TPCS	ATAC_G13	ATAC_Evo_G7
2001594S5#TAGCTTTGTCAGCTTA-1	TPCS	ATAC_G4	ATAC_Evo_G7	RNA_G12
2001594S5#TGTTAGGCAACGTCCG-1	Basal	ATAC_G4	ATAC_Evo_G9
2001594S5#GCATTCCTCTGACATG-1	Basal	ATAC_G10	ATAC_Evo_G11	RNA_G12
2001594S5#AGCCGCAGTGCGCATC-1	Basal	ATAC_G4	ATAC_Evo_G9	RNA_G12
2001594S5#TCACAGAAGACGCCCT-1	TPCS	ATAC_G4	ATAC_Evo_G5
2001594S5#GGGTTATGTATCTAGC-1	Normal	ATAC_G4	ATAC_Evo_G4
2001594S5#AGATAGACAGGAGCAT-1	TPCS	ATAC_G8	ATAC_Evo_G7
2001594S5#GACCGACTCTCCTTGG-1	TPCS	ATAC_G4	ATAC_Evo_G6
2001594S5#GCAGCTGGTCAGGTGA-1	Basal	ATAC_G5	ATAC_Evo_G11	RNA_G12
2001594S5#CAGCTAAAGTTACCAC-1	Basal	ATAC_G4	ATAC_Evo_G10
2001594S5#TACTGCCGTTGAATAG-1	Basal	ATAC_G3	ATAC_Evo_G14	RNA_G12
2001594S5#GGACACCCATGGATGG-1	TPCS	ATAC_G4	ATAC_Evo_G5
2001594S5#TACTAGGCAATGGCTT-1	Basal	ATAC_G4	ATAC_Evo_G9
2001594S5#TTGCTATCAAGTCTGT-1	TPCS	ATAC_G5	ATAC_Evo_G7
2001594S5#ACGTGGCAGTACCCAT-1	TPCS	ATAC_G4	ATAC_Evo_G7
2001594S5#GCGGAAATCTTATCAC-1	TPCS	ATAC_G4	ATAC_Evo_G7
2001594S5#GCAACCGAGCATGTGG-1	Basal	ATAC_G4	ATAC_Evo_G8
2001594S5#TTACGGAGTTGGCTTA-1	Basal	ATAC_G5	ATAC_Evo_G10
2001594S5#GGCATTAGTCCAGACC-1	Basal	ATAC_G9	ATAC_Evo_G9	RNA_G12
2001594S5#GTGTCCTCAGGACCTC-1	Basal	ATAC_G5	ATAC_Evo_G8
2001594S5#TTTGGTTAGTCTCTAG-1	Basal	ATAC_G4	ATAC_Evo_G14
2001594S5#GACTAACCAGGCAAGT-1	Basal	ATAC_G4	ATAC_Evo_G8	RNA_G12
2001594S5#CTTAATCAGAGGCAGG-1	Basal	ATAC_G4	ATAC_Evo_G10	RNA_G12
2001594S5#GTGTCCTCAACCTCCT-1	TPCS	ATAC_G13	ATAC_Evo_G7
2001594S5#TAGGTCAGTCCAGACC-1	Basal	ATAC_G4	ATAC_Evo_G8
2001594S5#CCATACCTCAGGTTTG-1	TPCS	ATAC_G3	ATAC_Evo_G6	RNA_G12
2001594S5#CTCAACCTCATTCGGA-1	TPCS	ATAC_G5	ATAC_Evo_G5
2001594S5#GGTACCGCAGCTGATT-1	Basal	ATAC_G4	ATAC_Evo_G11
2001594S5#CGCGCAATCTACTGCC-1	Basal	ATAC_G3	ATAC_Evo_G14
2001594S5#TAGACTGCAACTACTG-1	TPCS	ATAC_G4	ATAC_Evo_G6
2001594S5#TAACAGCTCCCGAAGC-1	TPCS	ATAC_G5	ATAC_Evo_G7
2001594S5#TCACCTGAGAAAGGGT-1	TPCS	ATAC_G4	ATAC_Evo_G7
2001594S5#CTCAGAAGTAGCTGTT-1	TPCS	ATAC_G4	ATAC_Evo_G6	RNA_G12
2001594S5#TGAGTCACAGTCAGAG-1	TPCS	ATAC_G4	ATAC_Evo_G7	RNA_G12
2001594S5#ACTAGGTGTGTTGGTT-1	Basal	ATAC_G4	ATAC_Evo_G8
2001594S5#ATCCTCGGTAAGCCGA-1	Normal	ATAC_G4	ATAC_Evo_G4
2001594S5#TTTGCGCAGGGTAATT-1	TPCS	ATAC_G4	ATAC_Evo_G7	RNA_G12
2001594S5#GAGGATGAGCGCCTAC-1	TPCS	ATAC_G4	ATAC_Evo_G6	RNA_G12
2001594S5#GCGCCAAGTCTCTAAG-1	TPCS	ATAC_G4	ATAC_Evo_G7	RNA_G12
2001594S5#TTAACGGAGGGTCCCT-1	TPCS	ATAC_G4	ATAC_Evo_G7	RNA_G12
2001594S5#ATCCTGCAGAGCGGTT-1	TPCS	ATAC_G4	ATAC_Evo_G7
2001594S5#TTAGCGAAGCCGCAAA-1	TPCS	ATAC_G9	ATAC_Evo_G7	RNA_G12
2001594S5#GCCCAGAAGATGCGAC-1	TPCS	ATAC_G4	ATAC_Evo_G7
2001594S5#TGCCTGTTCGATTACG-1	TPCS	ATAC_G5	ATAC_Evo_G7
2001594S5#TTCTGTATCGCACCTT-1	TPCS	ATAC_G8	ATAC_Evo_G6	RNA_G12
2001594S5#CTTCTAAGTGCGCTCA-1	TPCS	ATAC_G4	ATAC_Evo_G7
2001594S5#CACATGACACCGAATT-1	TPCS	ATAC_G4	ATAC_Evo_G7
2001594S5#AATACGCAGTTACACC-1	Normal	ATAC_G4	ATAC_Evo_G4
2001594S5#GCCCGAAAGCATACCT-1	Basal	ATAC_G9	ATAC_Evo_G8	RNA_G12
2001594S5#AAGGTTCAGTCCGTGC-1	TPCS	ATAC_G4	ATAC_Evo_G5
2001594S5#TCAGTCCCAAACGACG-1	Basal	ATAC_G4	ATAC_Evo_G8	RNA_G12
2001594S5#ACTACCCCACAGTTCA-1	Basal	ATAC_G3	ATAC_Evo_G8
2001594S5#GGTACCGTCTCCTTGG-1	TPCS	ATAC_G4	ATAC_Evo_G7
2001594S5#TGAGCCGCAGTCAGAG-1	Basal	ATAC_G3	ATAC_Evo_G12
2001594S5#GCGCATGCACAGGTAG-1	TPCS	ATAC_G4	ATAC_Evo_G6
2001594S5#TGCTATTAGACGCCCT-1	Luminal	ATAC_G13	ATAC_Evo_G15
2001594S5#CTACTTAAGCGTTGCC-1	TPCS	ATAC_G9	ATAC_Evo_G6	RNA_G12
2001594S5#TAGCACAAGCTACGCC-1	Basal	ATAC_G4	ATAC_Evo_G8
2001594S5#AGTGCCGTCCTGTGGG-1	TPCS	ATAC_G10	ATAC_Evo_G5	RNA_G12
2001594S5#GACTAGTGTTCAGAAA-1	TPCS	ATAC_G4	ATAC_Evo_G7
2001594S5#TGCCTGTCATTCTCGC-1	TPCS	ATAC_G4	ATAC_Evo_G6
2001594S5#TGCATTTAGGGTTCTT-1	TPCS	ATAC_G4	ATAC_Evo_G5
2001594S5#CCCGTTATCAAGTTGC-1	TPCS	ATAC_G4	ATAC_Evo_G7	RNA_G12
2001594S5#GGCGAAATCGTGAACT-1	TPCS	ATAC_G4	ATAC_Evo_G7
2001594S5#TCAGCTCGTCTAACCA-1	Basal	ATAC_G4	ATAC_Evo_G13
2001594S5#GACCTTCTCCCAGTAA-1	Basal	ATAC_G4	ATAC_Evo_G10	RNA_G12
2001594S5#TCACTCGCATGCACTA-1	Basal	ATAC_G9	ATAC_Evo_G8	RNA_G12
2001594S5#TACAGCATCGTGATAC-1	Basal	ATAC_G4	ATAC_Evo_G12	RNA_G12
2001594S5#CTTTGCGAGCCTTTGA-1	TPCS	ATAC_G3	ATAC_Evo_G6
2001594S5#CTTGCCAAGATTGACA-1	TPCS	ATAC_G4	ATAC_Evo_G6	RNA_G12
2001594S5#TAAGCCATCTCTTCCT-1	TPCS	ATAC_G4	ATAC_Evo_G5	RNA_G12
2001594S5#GGAACCCGTACATGGG-1	Basal	ATAC_G4	ATAC_Evo_G8	RNA_G12
2001594S5#TAAGCCAGTCATTGCA-1	Basal	ATAC_G4	ATAC_Evo_G11
2001594S5#TTTGTGTGTCGTAGTT-1	TPCS	ATAC_G4	ATAC_Evo_G7
2001594S5#TCCGACTCACTTTGGA-1	TPCS	ATAC_G1	ATAC_Evo_G6
2001594S5#GGATGAGCATTCACGA-1	Normal	ATAC_G25	ATAC_Evo_G1
2001594S5#AGCCCGAAGTGAGCAC-1	TPCS	ATAC_G4	ATAC_Evo_G7	RNA_G12
2001594S5#TTGCGGGAGACTCTTG-1	TPCS	ATAC_G7	ATAC_Evo_G5	RNA_G12
2001594S5#GAAGTCTAGAGGCCTA-1	Basal	ATAC_G8	ATAC_Evo_G14
2001594S5#CACAGATTCGTGGCGT-1	TPCS	ATAC_G5	ATAC_Evo_G6
2001594S5#GTTCAAGGTATTGTGC-1	TPCS	ATAC_G13	ATAC_Evo_G6
2001594S5#TTAGCGAAGAGAGTAG-1	TPCS	ATAC_G13	ATAC_Evo_G6
2001594S5#TACCCTGAGGCGACTA-1	TPCS	ATAC_G8	ATAC_Evo_G7	RNA_G12
2001594S5#GGCATTACACGCGTTG-1	Basal	ATAC_G4	ATAC_Evo_G14
2001594S5#AGCGTATAGTTCCAGT-1	TPCS	ATAC_G5	ATAC_Evo_G6
2001594S5#AACCTTTTCGATATGC-1	TPCS	ATAC_G13	ATAC_Evo_G6
2001594S5#AGCTGATCAGATGGCA-1	Basal	ATAC_G2	ATAC_Evo_G10	RNA_G12
2001594S5#GCTTAAGTCCTTCGAC-1	Normal	ATAC_G4	ATAC_Evo_G4
2001594S5#AGTTACGGTACGACCC-1	TPCS	ATAC_G8	ATAC_Evo_G7	RNA_G12
2001594S5#CTCGCTATCGTGTGCG-1	Basal	ATAC_G4	ATAC_Evo_G11	RNA_G12
2001594S5#TGTACAGCAGGCATCC-1	TPCS	ATAC_G4	ATAC_Evo_G6
2001594S5#GGAACCCGTACGGATG-1	Basal	ATAC_G13	ATAC_Evo_G11
2001594S5#TCCAGAATCCTGTGGG-1	TPCS	ATAC_G4	ATAC_Evo_G7	RNA_G12
2001594S5#TCAAGGTTCTCTATTG-1	TPCS	ATAC_G4	ATAC_Evo_G6
2001594S5#TACTCGCTCGAGAACG-1	TPCS	ATAC_G4	ATAC_Evo_G7	RNA_G12
2001594S5#AGTGCGCAGATGTTCC-1	Basal	ATAC_G4	ATAC_Evo_G8	RNA_G12
2001594S5#CCACGTTAGCCATTCA-1	TPCS	ATAC_G5	ATAC_Evo_G5
2001594S5#GTTATTCTCGATGCAT-1	Basal	ATAC_G5	ATAC_Evo_G8	RNA_G12
2001594S5#ATAGTCGGTCCCGTGA-1	TPCS	ATAC_G4	ATAC_Evo_G7
2001594S5#GTTGGTAAGAACCATA-1	TPCS	ATAC_G4	ATAC_Evo_G6
2001594S5#GCGATCGCAGAGATGC-1	TPCS	ATAC_G4	ATAC_Evo_G7
2001594S5#GGTGAAGCAACCTCTC-1	TPCS	ATAC_G5	ATAC_Evo_G5	RNA_G12
2001594S5#TTGTTCACAACGTAGG-1	TPCS	ATAC_G1	ATAC_Evo_G10	RNA_G12
2001594S5#GGTACCGTCCATGTTT-1	Basal	ATAC_G4	ATAC_Evo_G11	RNA_G12
2001594S5#TCAAAGCAGCGCGTTC-1	Basal	ATAC_G13	ATAC_Evo_G8
2001594S5#CTCTCAGAGTCTTAGC-1	Basal	ATAC_G4	ATAC_Evo_G8
2001594S5#GTGATCAAGCTAGCAG-1	TPCS	ATAC_G4	ATAC_Evo_G7
2001594S5#GGTGCTGCATCACAAC-1	TPCS	ATAC_G4	ATAC_Evo_G6
2001594S5#TTGCTTAGTTCCAATG-1	Luminal	ATAC_G4	ATAC_Evo_G15
2001594S5#TATTGCTTCACTCCCA-1	TPCS	ATAC_G4	ATAC_Evo_G7
2001594S5#CCTTAATTCTTTGCAT-1	TPCS	ATAC_G9	ATAC_Evo_G5
2001594S5#GTCCATCGTCTGGGAA-1	TPCS	ATAC_G4	ATAC_Evo_G7	RNA_G12
2001594S5#GAACCTAAGAGGTACC-1	TPCS	ATAC_G9	ATAC_Evo_G7	RNA_G12
2001594S5#ATAGTCGGTAAACGGC-1	TPCS	ATAC_G4	ATAC_Evo_G5
2001594S5#CAGGATTTCATACTTC-1	Basal	ATAC_G4	ATAC_Evo_G13	RNA_G12
2001594S5#TCTATTGTCTCATATC-1	TPCS	ATAC_G4	ATAC_Evo_G5
2001594S5#CATGCCTAGTGTGTAA-1	Basal	ATAC_G3	ATAC_Evo_G10
2001594S5#GCACGGTGTTACTACG-1	TPCS	ATAC_G4	ATAC_Evo_G7
2001594S5#TTAGGTGAGAGTGGAA-1	Normal	ATAC_G15	ATAC_Evo_G4	RNA_G11
2001594S5#GCTCACTTCTGTCGGG-1	TPCS	ATAC_G4	ATAC_Evo_G5	RNA_G12
2001594S5#CGCGCAAGTCAGTGTT-1	TPCS	ATAC_G4	ATAC_Evo_G6
2001594S5#CGGACTGCACATAAAG-1	Basal	ATAC_G4	ATAC_Evo_G10
2001594S5#GACCTTCCAACTCGTA-1	TPCS	ATAC_G5	ATAC_Evo_G7
2001594S5#GCACCTTTCCCTACGT-1	Normal	ATAC_G4	ATAC_Evo_G4
2001594S5#TTCATTGAGGTTCGTT-1	Basal	ATAC_G4	ATAC_Evo_G8
2001594S5#AAATGCCCAAGCACTT-1	TPCS	ATAC_G4	ATAC_Evo_G7
2001594S5#TTCGTTAGTTTGACCA-1	Basal	ATAC_G4	ATAC_Evo_G8
2001594S5#CTCTCAGGTATCTAGC-1	Basal	ATAC_G4	ATAC_Evo_G11
2001594S5#TTGTTCATCTTCAGAG-1	TPCS	ATAC_G7	ATAC_Evo_G7	RNA_G12
2001594S5#AAATGCCGTCCCTTTG-1	Basal	ATAC_G4	ATAC_Evo_G8	RNA_G12
2001594S5#ACAGAAAGTCATAGCT-1	TPCS	ATAC_G4	ATAC_Evo_G7
2001594S5#TGCTATTGTAACCGAG-1	Basal	ATAC_G4	ATAC_Evo_G10	RNA_G12
2001594S5#CAGGATTTCCCGAAGC-1	TPCS	ATAC_G5	ATAC_Evo_G6
2001594S5#CACGTTCTCCTATCAT-1	TPCS	ATAC_G4	ATAC_Evo_G7
2001594S5#GCACCTTGTCAATCCA-1	Basal	ATAC_G4	ATAC_Evo_G11	RNA_G12
2001594S5#CATTCCGTCAAACCAC-1	TPCS	ATAC_G13	ATAC_Evo_G6
2001594S5#CTACAGAAGTTGACAA-1	TPCS	ATAC_G5	ATAC_Evo_G5
2001594S5#GAAACAAGTTATAGAG-1	Basal	ATAC_G5	ATAC_Evo_G10	RNA_G12
2001594S5#ATCGAGTGTTTGGATC-1	TPCS	ATAC_G5	ATAC_Evo_G6
2001594S5#TGTACAGAGACGACTG-1	Basal	ATAC_G4	ATAC_Evo_G10	RNA_G12
2001594S5#GTTCAAGCAGGCATCC-1	TPCS	ATAC_G9	ATAC_Evo_G6	RNA_G12
2001594S5#ACGTGGCAGTCCCGCA-1	TPCS	ATAC_G4	ATAC_Evo_G6	RNA_G12
2001594S5#CATAACGTCTGTCGGG-1	TPCS	ATAC_G1	ATAC_Evo_G13
2001594S5#TGCTCGTAGGTGTCGA-1	Basal	ATAC_G4	ATAC_Evo_G11
2001594S5#CTTCTAAAGGTGTTGG-1	TPCS	ATAC_G4	ATAC_Evo_G5
2001594S5#TGGTCAAAGCATACCT-1	Basal	ATAC_G4	ATAC_Evo_G11
2001594S5#CATTGGAAGGCTGGAT-1	TPCS	ATAC_G4	ATAC_Evo_G7	RNA_G12
2001594S5#TCTCTGGAGATTACGA-1	Basal	ATAC_G4	ATAC_Evo_G8
2001594S5#AAACTGCGTAAGCCGA-1	TPCS	ATAC_G4	ATAC_Evo_G5	RNA_G12
2001594S5#TTACCCGAGTGCTGAG-1	TPCS	ATAC_G4	ATAC_Evo_G7
2001594S5#TCTATTGAGTAATCAG-1	Basal	ATAC_G4	ATAC_Evo_G10
2001594S5#GACCTTCGTTGCTTGA-1	TPCS	ATAC_G5	ATAC_Evo_G7
2001594S5#TGCGTAAAGTTGCGCC-1	Basal	ATAC_G13	ATAC_Evo_G8	RNA_G12
2001594S5#TACTGCCGTTCCAATG-1	TPCS	ATAC_G4	ATAC_Evo_G5
2001594S5#GTCTACCTCTGTGTCC-1	TPCS	ATAC_G4	ATAC_Evo_G5
2001594S5#TGGTCCTGTATCGCGC-1	Basal	ATAC_G4	ATAC_Evo_G12	RNA_G12
2001594S5#ACATGGTAGGCAGATC-1	TPCS	ATAC_G4	ATAC_Evo_G7	RNA_G12
2001594S5#CTTCTAAAGAGGTCCA-1	Basal	ATAC_G4	ATAC_Evo_G8
2001594S5#CGGTGCAAGGTTGTTC-1	Basal	ATAC_G4	ATAC_Evo_G8
2001594S5#GTGCCAGAGTTAGAGT-1	TPCS	ATAC_G4	ATAC_Evo_G7
2001594S5#CTACAGATCAGATACC-1	TPCS	ATAC_G4	ATAC_Evo_G5	RNA_G11
2001594S5#TGATCAGAGGAATGGA-1	TPCS	ATAC_G5	ATAC_Evo_G5	RNA_G12
2001594S5#TACCTATTCCGGAAAG-1	Basal	ATAC_G4	ATAC_Evo_G12
2001594S5#CTTTGCGGTCCGTAGC-1	Basal	ATAC_G3	ATAC_Evo_G8	RNA_G12
2001594S5#ACAAACCCAGAACGAC-1	Basal	ATAC_G5	ATAC_Evo_G12
2001594S5#CATAACGTCTGTTTAC-1	TPCS	ATAC_G2	ATAC_Evo_G7	RNA_G12
2001594S5#AAATGAGTCACTGGTA-1	Basal	ATAC_G8	ATAC_Evo_G14
2001594S5#TGACTCCTCCCGATTC-1	TPCS	ATAC_G3	ATAC_Evo_G6
2001594S5#TGCGTAAAGATGGGAA-1	Basal	ATAC_G3	ATAC_Evo_G8
2001594S5#ATAGGCTGTAACGTAA-1	TPCS	ATAC_G13	ATAC_Evo_G6
2001594S5#TGCCTCAAGTGCTAGG-1	Basal	ATAC_G9	ATAC_Evo_G10	RNA_G12
2001594S5#AAAGATGTCGGTCTCT-1	TPCS	ATAC_G4	ATAC_Evo_G5
2001594S5#TGATGCAGTCAATACC-1	Basal	ATAC_G4	ATAC_Evo_G8
2001594S5#TCGATTTGTTAGCTCA-1	Basal	ATAC_G5	ATAC_Evo_G8	RNA_G12
2001594S5#ACTGCAAGTAATGTAG-1	Basal	ATAC_G4	ATAC_Evo_G9
2001594S5#CCGTGAGTCAGGATCT-1	TPCS	ATAC_G4	ATAC_Evo_G7
2001594S5#GCCAGACCACCTACCT-1	TPCS	ATAC_G4	ATAC_Evo_G7
2001594S5#AAGGAGCCACCTGTGG-1	TPCS	ATAC_G4	ATAC_Evo_G7	RNA_G12
2001594S5#ACCATCCGTCAGAGTG-1	Basal	ATAC_G4	ATAC_Evo_G12	RNA_G12
2001594S5#CAAAGCTAGACAACGC-1	TPCS	ATAC_G4	ATAC_Evo_G7
2001594S5#GTGATCATCTCGTGAA-1	TPCS	ATAC_G8	ATAC_Evo_G7
2001594S5#CAGCTAATCGTTACAG-1	Basal	ATAC_G8	ATAC_Evo_G9	RNA_G12
2001594S5#TTCATTGCATATACGC-1	TPCS	ATAC_G4	ATAC_Evo_G7
2001594S5#AGGCCTGCAGGTTATC-1	TPCS	ATAC_G9	ATAC_Evo_G5	RNA_G12
2001594S5#CAACGGCAGTCCAGAG-1	Normal	ATAC_G4	ATAC_Evo_G4
2001594S5#ACGTGGCCAATGATGA-1	Basal	ATAC_G4	ATAC_Evo_G8	RNA_G12
2001594S5#CTGAATGCACCGTCTT-1	TPCS	ATAC_G13	ATAC_Evo_G7
2001594S5#ACTCGGGTCAAGAGGC-1	TPCS	ATAC_G8	ATAC_Evo_G7
2001594S5#AACGTACCACCTCGTT-1	TPCS	ATAC_G4	ATAC_Evo_G7	RNA_G12
2001594S5#TTCTGTAGTCGATTAC-1	Basal	ATAC_G4	ATAC_Evo_G10	RNA_G12
2001594S5#AAAGGATCAGAGCCAA-1	Basal	ATAC_G13	ATAC_Evo_G14
2001594S5#TACGGATAGGTCACTT-1	Basal	ATAC_G5	ATAC_Evo_G11	RNA_G12
2001594S5#AAAGATGAGGCCAGTA-1	TPCS	ATAC_G5	ATAC_Evo_G7
2001594S5#ACAAACCGTCCCGTGA-1	TPCS	ATAC_G13	ATAC_Evo_G5
2001594S5#CCGTACTGTACCGGCT-1	TPCS	ATAC_G4	ATAC_Evo_G7	RNA_G12
2001594S5#AACCTTTTCTATCTAC-1	TPCS	ATAC_G5	ATAC_Evo_G5
2001594S5#GTGCACGAGTGCCCTG-1	TPCS	ATAC_G4	ATAC_Evo_G7	RNA_G12
2001594S5#TCAAGGTGTGGTCGAA-1	Luminal	ATAC_G4	ATAC_Evo_G15
2001594S5#TTTGGTTTCCTGAAAC-1	TPCS	ATAC_G13	ATAC_Evo_G7
2001594S5#AACCTGACAAGGAAGA-1	Basal	ATAC_G4	ATAC_Evo_G8
2001594S5#CTGGGACCAAGCGAAC-1	TPCS	ATAC_G4	ATAC_Evo_G7	RNA_G12
2001594S5#CTCAGCTGTGGACTGA-1	Basal	ATAC_G2	ATAC_Evo_G9	RNA_G12
2001594S5#CTTGTCGCACTCGGAC-1	Basal	ATAC_G10	ATAC_Evo_G8	RNA_G12
2001594S5#GCCATAATCCATACCC-1	Basal	ATAC_G4	ATAC_Evo_G8	RNA_G5
2001594S5#TTAGCTTAGATTACGA-1	Basal	ATAC_G4	ATAC_Evo_G14
2001594S5#TCAATTCGTCGGCTGT-1	Basal	ATAC_G3	ATAC_Evo_G8	RNA_G12
2001594S5#GGGTGTCTCGGTGATT-1	TPCS	ATAC_G4	ATAC_Evo_G5
2001594S5#GCAGCCAGTATGTTCG-1	TPCS	ATAC_G4	ATAC_Evo_G7
2001594S5#GCGATTACATCATAGC-1	Basal	ATAC_G7	ATAC_Evo_G8	RNA_G12
2001594S5#CCGCATTTCATCATGG-1	Basal	ATAC_G4	ATAC_Evo_G11
2001594S5#GAACTTGAGGCCAATG-1	Basal	ATAC_G4	ATAC_Evo_G9
2001594S5#TGTTAGGGTTCACGTA-1	Basal	ATAC_G4	ATAC_Evo_G11	RNA_G12
2001594S5#GCTTAAGTCGAAGCCC-1	Basal	ATAC_G4	ATAC_Evo_G8
2001594S5#CAAGCTACAACGTACT-1	Basal	ATAC_G4	ATAC_Evo_G9
2001594S5#ACAAAGAGTACGTATC-1	TPCS	ATAC_G4	ATAC_Evo_G6
2001594S5#GACCAATAGGTAGGCT-1	TPCS	ATAC_G1	ATAC_Evo_G7
2001594S5#CAGTGTACATTAAGGA-1	TPCS	ATAC_G4	ATAC_Evo_G7
2001594S5#GTTCAAGCATCATAGC-1	Basal	ATAC_G5	ATAC_Evo_G8	RNA_G12
2001594S5#GCGCCAAGTATTCTGG-1	TPCS	ATAC_G8	ATAC_Evo_G7
2001594S5#TTGTCTAAGCGTCTGC-1	Basal	ATAC_G8	ATAC_Evo_G14	RNA_G12
2001594S5#CTCAACCGTCGCTAGC-1	Basal	ATAC_G4	ATAC_Evo_G9	RNA_G12
2001594S5#GCAGATTAGCGCATTT-1	TPCS	ATAC_G5	ATAC_Evo_G6	RNA_G4
2001594S5#TAATTCCTCAGGTTTG-1	TPCS	ATAC_G4	ATAC_Evo_G7	RNA_G12
2001594S5#CTCAACCCAAGGGAGG-1	TPCS	ATAC_G4	ATAC_Evo_G7
2001594S5#GAAGTCTGTTGGTAAA-1	Basal	ATAC_G4	ATAC_Evo_G8	RNA_G12
2001594S5#TCCCACATCGACGGAA-1	TPCS	ATAC_G4	ATAC_Evo_G6
2001594S5#GGTGAAGGTGCATTCA-1	TPCS	ATAC_G4	ATAC_Evo_G7
2001594S5#GCTTTCGGTGCTGTCG-1	Basal	ATAC_G4	ATAC_Evo_G8
2001594S5#GCGTTGGCAGGACTGA-1	Normal	ATAC_G3	ATAC_Evo_G4
2001594S5#TAAGTGCTCGCATAAC-1	TPCS	ATAC_G4	ATAC_Evo_G5	RNA_G12
2001594S5#GTCCATCCATAGTCCA-1	TPCS	ATAC_G4	ATAC_Evo_G7
2001594S5#ACAGAAACACGGCCAT-1	Basal	ATAC_G4	ATAC_Evo_G14
2001594S5#GTCTACCAGTGAAACT-1	Basal	ATAC_G4	ATAC_Evo_G11
2001594S5#ACAGAAACATCGTACA-1	Basal	ATAC_G4	ATAC_Evo_G11
2001594S5#CCGTACTCATTCACGA-1	Basal	ATAC_G4	ATAC_Evo_G8
2001594S5#CAAGCTAGTGGATTCT-1	TPCS	ATAC_G3	ATAC_Evo_G6	RNA_G12
2001594S5#TCGTTCGAGAGTCCGA-1	TPCS	ATAC_G4	ATAC_Evo_G6
2001594S5#ACTAGGTGTAGGTGAC-1	TPCS	ATAC_G4	ATAC_Evo_G7
2001594S5#GGAGTAGTCGGTTAGT-1	TPCS	ATAC_G4	ATAC_Evo_G7
2001594S5#TAACGGTGTTACCCAA-1	TPCS	ATAC_G5	ATAC_Evo_G7
2001594S5#ACTAACGAGATCGCCC-1	TPCS	ATAC_G4	ATAC_Evo_G7	RNA_G12
2001594S5#GAAGTGGTCGGTCGAC-1	Basal	ATAC_G4	ATAC_Evo_G14	RNA_G12
2001594S5#ACGTTAGGTCGAGAAC-1	TPCS	ATAC_G4	ATAC_Evo_G7
2001594S5#GTTCAAGCAATGGCAG-1	TPCS	ATAC_G4	ATAC_Evo_G7	RNA_G12
2001594S5#ACCCAAAGTAACCATC-1	TPCS	ATAC_G3	ATAC_Evo_G6	RNA_G12
2001594S5#TGCTTTACAATGGCAG-1	TPCS	ATAC_G4	ATAC_Evo_G7	RNA_G12
2001594S5#GGGTTATTCGGACGAA-1	Basal	ATAC_G4	ATAC_Evo_G14
2001594S5#CGTTCCATCAGGAATA-1	Basal	ATAC_G4	ATAC_Evo_G8	RNA_G12
2001594S5#CGCACAGTCACTCCCA-1	TPCS	ATAC_G3	ATAC_Evo_G5
2001594S5#GGAACTTAGTCACGCC-1	Basal	ATAC_G4	ATAC_Evo_G11
2001594S5#TGATCAGGTGACGCAA-1	TPCS	ATAC_G5	ATAC_Evo_G6
2001594S5#AACGAGGGTGCTGTGC-1	Basal	ATAC_G4	ATAC_Evo_G8	RNA_G12
2001594S5#AGCCTCTGTGAATACA-1	Basal	ATAC_G4	ATAC_Evo_G8
2001594S5#TTGCTATGTACCTATG-1	Normal	ATAC_G4	ATAC_Evo_G4
2001594S5#CTCCCAAGTTACGCTA-1	Basal	ATAC_G4	ATAC_Evo_G8	RNA_G12
2001594S5#TTGCGAACATAGCCGC-1	TPCS	ATAC_G4	ATAC_Evo_G5
2001594S5#AGGCGTCGTTAAGGGC-1	TPCS	ATAC_G4	ATAC_Evo_G7
2001594S5#CAGTGTAAGACTAATG-1	TPCS	ATAC_G4	ATAC_Evo_G7	RNA_G5
2001594S5#AACAGTCTCGCCTTAC-1	Basal	ATAC_G4	ATAC_Evo_G8
2001594S5#ACAAAGAGTGGGTAGT-1	TPCS	ATAC_G4	ATAC_Evo_G7
2001594S5#TAATTCCAGGACTTTC-1	Normal	ATAC_G4	ATAC_Evo_G4
2001594S5#GAAAGTATCCAGGCCA-1	Basal	ATAC_G8	ATAC_Evo_G9	RNA_G12
2001594S5#TTGCTATAGTTAGCGG-1	Basal	ATAC_G4	ATAC_Evo_G8
2001594S5#ATCCTCGTCGTCTTAT-1	TPCS	ATAC_G4	ATAC_Evo_G7
2001594S5#TACGCAACAGGATGTG-1	TPCS	ATAC_G4	ATAC_Evo_G6	RNA_G12
2001594S5#TGATTTCGTGCAAAGC-1	TPCS	ATAC_G4	ATAC_Evo_G5
2001594S5#CTAACTTGTATTCTTC-1	TPCS	ATAC_G4	ATAC_Evo_G5
2001594S5#TGTGTCCCATTCGTCC-1	Normal	ATAC_G4	ATAC_Evo_G4
2001594S5#TTCATCACAGAGATGC-1	TPCS	ATAC_G4	ATAC_Evo_G7	RNA_G12
2001594S5#AGCCAGCAGCATTCCA-1	Basal	ATAC_G3	ATAC_Evo_G9	RNA_G12
2001594S5#GCAGATTCAACGCAAG-1	TPCS	ATAC_G4	ATAC_Evo_G7	RNA_G12
2001594S5#TCTAGTTTCTGATCTT-1	TPCS	ATAC_G13	ATAC_Evo_G6	RNA_G12
2001594S5#ACCGGGTGTCCAAGTT-1	Basal	ATAC_G4	ATAC_Evo_G10
2001594S5#TTAACGGTCTAGCAGT-1	TPCS	ATAC_G5	ATAC_Evo_G5
2001594S5#CTTCTAAGTATGGGTG-1	Basal	ATAC_G4	ATAC_Evo_G8	RNA_G12
2001594S5#CTCTCGACACTCGCAG-1	Basal	ATAC_G5	ATAC_Evo_G10
2001594S5#GGCACGTGTAGAACGC-1	Normal	ATAC_G4	ATAC_Evo_G4
2001594S5#CTAGCGGTCTATAGGC-1	TPCS	ATAC_G4	ATAC_Evo_G6	RNA_G12
2001594S5#TCGCCTATCATCGCAA-1	Basal	ATAC_G13	ATAC_Evo_G11
2001594S5#GAAGTGGAGACCAATA-1	Basal	ATAC_G4	ATAC_Evo_G9
2001594S5#GTAGTACCAAGGACCA-1	TPCS	ATAC_G4	ATAC_Evo_G5
2001594S5#TCTAGTTCATCGCTAA-1	TPCS	ATAC_G4	ATAC_Evo_G7	RNA_G12
2001594S5#CTCGCTAGTGAATGTA-1	TPCS	ATAC_G4	ATAC_Evo_G7	RNA_G12
2001594S5#AGCCAGCCATAGCCGC-1	Luminal	ATAC_G3	ATAC_Evo_G15
2001594S5#ATGTCGAAGTGTCGCC-1	Normal	ATAC_G4	ATAC_Evo_G4
2001594S5#GCCATAACAAGAGCGT-1	TPCS	ATAC_G4	ATAC_Evo_G5
2001594S5#ATCGAGTGTAAACGTA-1	Basal	ATAC_G5	ATAC_Evo_G11
2001594S5#TCACAAGTCGAACCGC-1	TPCS	ATAC_G1	ATAC_Evo_G5	RNA_G12
2001594S5#GCATGATGTGGAGTGT-1	Basal	ATAC_G4	ATAC_Evo_G13	RNA_G12
2001594S5#TGTGTCCCATGCGTTA-1	TPCS	ATAC_G7	ATAC_Evo_G7
2001594S5#CTCTCGACACGCTGTG-1	TPCS	ATAC_G4	ATAC_Evo_G7
2001594S5#CGTAAACTCTTACGGA-1	Luminal	ATAC_G4	ATAC_Evo_G15
2001594S5#TCAGGGCGTCTGCACG-1	Normal	ATAC_G5	ATAC_Evo_G4
2001594S5#GTTACTTGTGATGCGA-1	Basal	ATAC_G13	ATAC_Evo_G11	RNA_G12
2001594S5#GTGCACGGTGTCCTTC-1	Basal	ATAC_G4	ATAC_Evo_G10
2001594S5#CTCACCAGTCAGCAAG-1	TPCS	ATAC_G4	ATAC_Evo_G7	RNA_G12
2001594S5#CCTTGCATCGCACAAT-1	TPCS	ATAC_G4	ATAC_Evo_G5	RNA_G12
2001594S5#CCCTCTCGTTGAAGCG-1	TPCS	ATAC_G4	ATAC_Evo_G5
2001594S5#GAACTTGTCGTCAACA-1	Basal	ATAC_G4	ATAC_Evo_G10
2001594S5#TCAAAGCAGCAGGACT-1	Basal	ATAC_G4	ATAC_Evo_G12
2001594S5#AACCAACCACGCGTTG-1	TPCS	ATAC_G4	ATAC_Evo_G7	RNA_G12
2001594S5#CACTGAATCACAAGCT-1	Basal	ATAC_G5	ATAC_Evo_G8
2001594S5#TACGCAAAGTTGCGCC-1	TPCS	ATAC_G4	ATAC_Evo_G5	RNA_G12
2001594S5#GACCAATTCTAGCTGA-1	TPCS	ATAC_G8	ATAC_Evo_G7
2001594S5#TAGCGGCGTGATTCCA-1	Basal	ATAC_G5	ATAC_Evo_G10
2001594S5#TCACTCGGTCCGGTAC-1	TPCS	ATAC_G3	ATAC_Evo_G7
2001594S5#GGAATCTGTTCATTTC-1	TPCS	ATAC_G4	ATAC_Evo_G6
2001594S5#TGGACATTCCTATCAT-1	TPCS	ATAC_G4	ATAC_Evo_G7
2001594S5#CCGTAGGAGCTAACAA-1	TPCS	ATAC_G4	ATAC_Evo_G5
2001594S5#AGGCCCAAGTAGTCGG-1	Basal	ATAC_G2	ATAC_Evo_G13
2001594S5#GTGCACGAGGTGATGC-1	TPCS	ATAC_G4	ATAC_Evo_G7
2001594S5#AGGCGTCAGCCTGGTC-1	TPCS	ATAC_G7	ATAC_Evo_G5	RNA_G12
2001594S5#TTATGTCGTTGGCTTA-1	Normal	ATAC_G4	ATAC_Evo_G4
2001594S5#AGGCGAATCATCATGG-1	TPCS	ATAC_G4	ATAC_Evo_G6	RNA_G12
2001594S5#CTCAACCAGAGAAGCA-1	Basal	ATAC_G13	ATAC_Evo_G10	RNA_G12
2001594S5#ATCCTGCTCCTCCCAA-1	Basal	ATAC_G4	ATAC_Evo_G8
2001594S5#GTGCACGAGGCAATTA-1	TPCS	ATAC_G4	ATAC_Evo_G6	RNA_G12
2001594S5#TCCAGAAAGTAACTCC-1	TPCS	ATAC_G4	ATAC_Evo_G6	RNA_G5
2001594S5#ACTAGGTCACCGTCTT-1	Basal	ATAC_G4	ATAC_Evo_G9	RNA_G12
2001594S5#AGCCGCATCAGCACTA-1	TPCS	ATAC_G4	ATAC_Evo_G6	RNA_G12
2001594S5#AGGCGAAGTTACGGAG-1	Basal	ATAC_G4	ATAC_Evo_G9	RNA_G12
2001594S5#AACTTGGTCGTTCCGT-1	Basal	ATAC_G4	ATAC_Evo_G9
2001594S5#GCTGTTCTCTTCCAGC-1	Basal	ATAC_G4	ATAC_Evo_G10	RNA_G12
2001594S5#GGGAACAAGATGCGCA-1	TPCS	ATAC_G4	ATAC_Evo_G6	RNA_G12
2001594S5#GCGTTGGAGAGCAGCT-1	Basal	ATAC_G4	ATAC_Evo_G11	RNA_G12
2001594S5#TACGGATTCACGTCAA-1	TPCS	ATAC_G4	ATAC_Evo_G6	RNA_G12
2001594S5#TATCGAGTCCATATCT-1	TPCS	ATAC_G4	ATAC_Evo_G7
2001594S5#CGGACCACACATATCG-1	TPCS	ATAC_G4	ATAC_Evo_G7	RNA_G5
2001594S5#ACTTTCAGTATGTCCA-1	Basal	ATAC_G4	ATAC_Evo_G11
2001594S5#CTAGGATTCTAGTCGA-1	Basal	ATAC_G4	ATAC_Evo_G8
2001594S5#TTGCTATAGGCAGTAC-1	TPCS	ATAC_G4	ATAC_Evo_G5	RNA_G12
2001594S5#GGGTCTGTCTTTGCAT-1	Basal	ATAC_G4	ATAC_Evo_G8	RNA_G12
2001594S5#CTTGCCACAATCATCG-1	TPCS	ATAC_G4	ATAC_Evo_G6
2001594S5#GCTGTTCAGACTAGCG-1	Basal	ATAC_G4	ATAC_Evo_G8	RNA_G12
2001594S5#AACGTACGTTATAGAG-1	Basal	ATAC_G4	ATAC_Evo_G8
2001594S5#CCATACCGTCTTAGCA-1	Basal	ATAC_G3	ATAC_Evo_G8
2001594S5#GTAATCGCATTCCCGT-1	TPCS	ATAC_G4	ATAC_Evo_G5	RNA_G12
2001594S5#CCTAAAGAGTTAGCGG-1	TPCS	ATAC_G4	ATAC_Evo_G5
2001594S5#GGCACGTAGGGTAATT-1	Basal	ATAC_G4	ATAC_Evo_G10
2001594S5#TTGCCCAGTATCAGCT-1	Basal	ATAC_G4	ATAC_Evo_G10	RNA_G12
2001594S5#CGCACAGGTCGACTGC-1	Basal	ATAC_G4	ATAC_Evo_G10	RNA_G12
2001594S5#GCTGAGCGTCATCGTA-1	Basal	ATAC_G13	ATAC_Evo_G8
2001594S5#GGGAACAAGGTACACG-1	Basal	ATAC_G3	ATAC_Evo_G8
2001594S5#TAATTCCCACAACGGA-1	TPCS	ATAC_G5	ATAC_Evo_G7
2001594S5#GGGCCATAGCTGGAGT-1	Basal	ATAC_G4	ATAC_Evo_G11	RNA_G12
2001594S5#AAATGAGCACAGCTTA-1	TPCS	ATAC_G9	ATAC_Evo_G5	RNA_G12
2001594S5#GTCGTAAAGGGATCCA-1	Basal	ATAC_G4	ATAC_Evo_G10
2001594S5#CACCTGTTCTTAACGG-1	Basal	ATAC_G4	ATAC_Evo_G11
2001594S5#CCCAGAGGTACTTGAC-1	TPCS	ATAC_G9	ATAC_Evo_G6	RNA_G12
2001594S5#TTCTAACGTTTCTACT-1	TPCS	ATAC_G8	ATAC_Evo_G7
2001594S5#GGGAACACACCTGAAT-1	TPCS	ATAC_G4	ATAC_Evo_G5	RNA_G12
2001594S5#AGCGTATCATGGGTGA-1	Basal	ATAC_G4	ATAC_Evo_G8
2001594S5#TGTAAGCCATGGAGGT-1	Normal	ATAC_G8	ATAC_Evo_G4
2001594S5#CATGTTTGTCAATCCA-1	TPCS	ATAC_G6	ATAC_Evo_G5
2001594S5#GTGATCAAGTAACATG-1	TPCS	ATAC_G4	ATAC_Evo_G7	RNA_G12
2001594S5#TGCTTCGTCCATACCC-1	Basal	ATAC_G4	ATAC_Evo_G14
2001594S5#TTTGTGTTCCAGGGAA-1	Basal	ATAC_G4	ATAC_Evo_G9	RNA_G12
2001594S5#ACTACGAAGGAAGACA-1	TPCS	ATAC_G4	ATAC_Evo_G6
2001594S5#GAAACAAAGGCATGCA-1	Normal	ATAC_G3	ATAC_Evo_G1
2001594S5#TCAAAGCAGGCATGCA-1	TPCS	ATAC_G4	ATAC_Evo_G7
2001594S5#AATACGCCAACGAGGT-1	Basal	ATAC_G5	ATAC_Evo_G10	RNA_G12
2001594S5#AATGGCTCACAGGAAC-1	Basal	ATAC_G13	ATAC_Evo_G8
2001594S5#CTCAACCTCGCGTTCT-1	Basal	ATAC_G4	ATAC_Evo_G8
2001594S5#GTCTACCAGGCTGGAT-1	TPCS	ATAC_G4	ATAC_Evo_G6
2001594S5#CAAGGCCAGAAATTCG-1	TPCS	ATAC_G4	ATAC_Evo_G7	RNA_G5
2001594S5#CGAGTTAGTGCGCATC-1	Basal	ATAC_G4	ATAC_Evo_G8	RNA_G12
2001594S5#TTTGCGCGTGACCAGA-1	TPCS	ATAC_G3	ATAC_Evo_G5
2001594S5#ATAGTCGTCTTCCGTG-1	Basal	ATAC_G4	ATAC_Evo_G14
2001594S5#CAATCCCAGACGCCAA-1	TPCS	ATAC_G4	ATAC_Evo_G7	RNA_G12
2001594S5#TGCTTCGTCGGTAGGA-1	Basal	ATAC_G13	ATAC_Evo_G8
2001594S5#TACATTCCAAGTCTCA-1	TPCS	ATAC_G9	ATAC_Evo_G5
2001594S5#AGCCTGGAGAAGGGCG-1	TPCS	ATAC_G4	ATAC_Evo_G7	RNA_G12
2001594S5#TGTACGAAGGCGACTA-1	TPCS	ATAC_G4	ATAC_Evo_G7	RNA_G12
2001594S5#CAGCCTTCATTACTTC-1	Normal	ATAC_G4	ATAC_Evo_G4
2001594S5#GCACGGTTCGCAGATT-1	TPCS	ATAC_G4	ATAC_Evo_G6	RNA_G11
2001594S5#GCAGCCAAGGATTGAT-1	Basal	ATAC_G13	ATAC_Evo_G14
2001594S5#TGGACATGTCCGAGCT-1	Basal	ATAC_G4	ATAC_Evo_G10
2001594S5#TACCCTGCATGCACTA-1	TPCS	ATAC_G4	ATAC_Evo_G6	RNA_G12
2001594S5#GAGAACGTCCGGAAAG-1	Basal	ATAC_G4	ATAC_Evo_G13
2001594S5#TTGCCCAAGAGAACCC-1	Basal	ATAC_G5	ATAC_Evo_G11
2001594S5#ACTATTCTCCCTAAAG-1	TPCS	ATAC_G4	ATAC_Evo_G5	RNA_G12
2001594S5#GCTCAGGCAGTCAGCC-1	Basal	ATAC_G4	ATAC_Evo_G8
2001594S5#TAAGTGCGTTCCAGTA-1	Basal	ATAC_G4	ATAC_Evo_G8
2001594S5#TCACTCGTCCGATGCG-1	Basal	ATAC_G4	ATAC_Evo_G10
2001594S5#TACCTATGTGTCTACA-1	TPCS	ATAC_G4	ATAC_Evo_G6
2001594S5#TACTGCCTCTACTGCC-1	Basal	ATAC_G9	ATAC_Evo_G8	RNA_G12
2001594S5#ATTCGTTGTAGAATAC-1	TPCS	ATAC_G4	ATAC_Evo_G7	RNA_G12
2001594S5#GGTGCTGGTAACGGCA-1	TPCS	ATAC_G4	ATAC_Evo_G7
2001594S5#CCTAAAGAGTCCCTCT-1	Basal	ATAC_G8	ATAC_Evo_G11
2001594S5#ACTACCCAGTCTGCTA-1	Basal	ATAC_G4	ATAC_Evo_G13
2001594S5#GCAGATTTCGCGCTGA-1	Normal	ATAC_G4	ATAC_Evo_G4
2001594S5#AGGCCTGCAATGCATC-1	Basal	ATAC_G4	ATAC_Evo_G12	RNA_G12
2001594S5#CAGCCTTTCGAACACT-1	Basal	ATAC_G8	ATAC_Evo_G11	RNA_G12
2001594S5#ATATTCCGTAAGTGCG-1	TPCS	ATAC_G9	ATAC_Evo_G7	RNA_G12
2001594S5#GCGCATGAGTGCTCGC-1	TPCS	ATAC_G4	ATAC_Evo_G7
2001594S5#TAATCGGAGGCTGGAT-1	TPCS	ATAC_G4	ATAC_Evo_G7
2001594S5#AATGCCACACTGATTG-1	TPCS	ATAC_G5	ATAC_Evo_G6	RNA_G12
2001594S5#TACTGCCTCACCCTTG-1	TPCS	ATAC_G4	ATAC_Evo_G5	RNA_G12
2001594S5#CAGCCTTTCCTCCATG-1	TPCS	ATAC_G4	ATAC_Evo_G7
2001594S5#CGGACCAGTTCCAGTA-1	Basal	ATAC_G4	ATAC_Evo_G13
2001594S5#ACCATCCGTGCACTTA-1	Normal	ATAC_G25	ATAC_Evo_G2
2001594S5#CCAGATAGTTCTGAGT-1	TPCS	ATAC_G13	ATAC_Evo_G6
2001594S5#GAAACAAGTGCTTACA-1	TPCS	ATAC_G13	ATAC_Evo_G6
2001594S5#GGCATTAAGATGCGCA-1	Basal	ATAC_G4	ATAC_Evo_G14
2001594S5#GGTTGCGTCACTAGCA-1	TPCS	ATAC_G4	ATAC_Evo_G7
2001594S5#CACAGATGTATGCTAC-1	TPCS	ATAC_G4	ATAC_Evo_G6	RNA_G12
2001594S5#CATGCCTCAAAGCTGG-1	TPCS	ATAC_G4	ATAC_Evo_G7
2001594S5#TGGGTTAAGACTCTTG-1	TPCS	ATAC_G5	ATAC_Evo_G5	RNA_G12
2001594S5#AGCCTGGAGGCTCCTG-1	Basal	ATAC_G4	ATAC_Evo_G8	RNA_G15
2001594S5#AGGCGAAAGAGGTACC-1	Basal	ATAC_G4	ATAC_Evo_G8
2001594S5#TCGCCTATCGACGGAA-1	TPCS	ATAC_G4	ATAC_Evo_G6
2001594S5#TTGACGAGTTCCTATT-1	TPCS	ATAC_G4	ATAC_Evo_G5
2001594S5#AATGCCATCATGTTCT-1	Normal	ATAC_G4	ATAC_Evo_G4
2001594S5#TCTCTGGGTACGCAAG-1	Basal	ATAC_G7	ATAC_Evo_G11	RNA_G12
2001594S5#CATTGGACAGGACTGA-1	TPCS	ATAC_G4	ATAC_Evo_G7	RNA_G12
2001594S5#ACATGGTTCATTCGGA-1	TPCS	ATAC_G4	ATAC_Evo_G5	RNA_G12
2001594S5#GGGTCTGGTGCTAGTT-1	TPCS	ATAC_G4	ATAC_Evo_G7	RNA_G12
2001594S5#CTGGCAGTCCCGTAGG-1	Normal	ATAC_G5	ATAC_Evo_G1
2001594S5#CTCAACCGTTACACTG-1	Basal	ATAC_G10	ATAC_Evo_G9	RNA_G12
2001594S5#TCAATTCCACTCAGCG-1	Basal	ATAC_G4	ATAC_Evo_G10
2001594S5#GGAACTTAGCATGATA-1	TPCS	ATAC_G4	ATAC_Evo_G7
2001594S5#TACCTCGTCCAAGTCA-1	TPCS	ATAC_G9	ATAC_Evo_G7	RNA_G12
2001594S5#TTGCTTAAGTATGGGC-1	Basal	ATAC_G4	ATAC_Evo_G11	RNA_G12
2001594S5#CGCTATCGTCATGAGG-1	TPCS	ATAC_G4	ATAC_Evo_G7
2001594S5#TCACAAGGTGGATTCT-1	TPCS	ATAC_G4	ATAC_Evo_G7
2001594S5#ACTAGGTGTTTGATCG-1	Normal	ATAC_G4	ATAC_Evo_G4
2001594S5#ACTGTCCAGAATCAAC-1	Basal	ATAC_G4	ATAC_Evo_G10	RNA_G12
2001594S5#TCAAGACAGACCTATC-1	Basal	ATAC_G3	ATAC_Evo_G11
2001594S5#CAGGATTAGTACGCGA-1	TPCS	ATAC_G5	ATAC_Evo_G7
2001594S5#CTCTCAGAGAGGAAGT-1	TPCS	ATAC_G5	ATAC_Evo_G7	RNA_G12
2001594S5#GGATAGGAGCGTTAGG-1	TPCS	ATAC_G4	ATAC_Evo_G5
2001594S5#ATCCCTGCACACATGT-1	Basal	ATAC_G4	ATAC_Evo_G13	RNA_G12
2001594S5#ACAAACCGTGCCAAGA-1	TPCS	ATAC_G8	ATAC_Evo_G7
2001594S5#GATTGACTCGGATAGG-1	TPCS	ATAC_G5	ATAC_Evo_G7	RNA_G12
2001594S5#GATCGTAAGTGAAGGA-1	TPCS	ATAC_G4	ATAC_Evo_G7	RNA_G12
2001594S5#TATCGAGGTGATGCGA-1	Normal	ATAC_G24	ATAC_Evo_G4
2001594S5#CAGTGCGTCGAGGTCC-1	TPCS	ATAC_G2	ATAC_Evo_G6
2001594S5#TACCTATTCCACCTAC-1	Basal	ATAC_G4	ATAC_Evo_G10
2001594S5#AGCTGGCGTATCTGCA-1	Basal	ATAC_G4	ATAC_Evo_G8	RNA_G12
2001594S5#AGTGCCGGTTCCCGGA-1	Basal	ATAC_G4	ATAC_Evo_G9
2001594S5#GTTACTTTCGTCTAGA-1	TPCS	ATAC_G4	ATAC_Evo_G6
2001594S5#TGCACCTCAAGTCCTA-1	Basal	ATAC_G4	ATAC_Evo_G13
2001594S5#TTGACGACATGTAGAA-1	Luminal	ATAC_G4	ATAC_Evo_G15	RNA_G12
2001594S5#CAGGATTAGGGTGTTG-1	Basal	ATAC_G4	ATAC_Evo_G10
2001594S5#ATTGTCTTCTGGAAGG-1	TPCS	ATAC_G1	ATAC_Evo_G1
2001594S5#CACATGAGTAACCCAT-1	TPCS	ATAC_G2	ATAC_Evo_G6	RNA_G12
2001594S5#GTGCTGGAGTGAGTGC-1	TPCS	ATAC_G4	ATAC_Evo_G6	RNA_G12
2001594S5#TAATCGGGTTTAAGCC-1	TPCS	ATAC_G4	ATAC_Evo_G6
2001594S5#TTCATCAAGGCGTAGT-1	TPCS	ATAC_G13	ATAC_Evo_G6
2001594S5#CAACGTATCCAACAAC-1	Basal	ATAC_G5	ATAC_Evo_G8
2001594S5#CAGCTGGGTCACTCTC-1	TPCS	ATAC_G5	ATAC_Evo_G7
2001594S5#ATTACTCAGCGCATTT-1	TPCS	ATAC_G5	ATAC_Evo_G7	RNA_G12
2001594S5#TATCTGTCAAGCGACA-1	TPCS	ATAC_G4	ATAC_Evo_G7
2001594S5#CCAGATAGTGATAAGT-1	Basal	ATAC_G3	ATAC_Evo_G10	RNA_G12
2001594S5#CTGGGACCAGCGTGAA-1	Basal	ATAC_G9	ATAC_Evo_G8	RNA_G12
2001594S5#GTTGGGCGTGCTTACA-1	TPCS	ATAC_G4	ATAC_Evo_G7
2001594S5#TGTAAGCAGGTTGACG-1	Basal	ATAC_G5	ATAC_Evo_G9
2001594S5#TGAATCGCATCATGTG-1	Basal	ATAC_G4	ATAC_Evo_G8
2001594S5#GAGGCTCTCTGTTGCC-1	TPCS	ATAC_G4	ATAC_Evo_G7	RNA_G12
2001594S5#CTTAATCTCAGCACTA-1	Luminal	ATAC_G4	ATAC_Evo_G15	RNA_G12
2001594S5#AACGGGATCATTCATC-1	Basal	ATAC_G4	ATAC_Evo_G8	RNA_G12
2001594S5#ACCGCAGAGCACACCC-1	TPCS	ATAC_G4	ATAC_Evo_G7
2001594S5#GACTAGTAGGTTACAA-1	TPCS	ATAC_G4	ATAC_Evo_G6	RNA_G15
2001594S5#CATTCCGTCGATATGC-1	Basal	ATAC_G4	ATAC_Evo_G8	RNA_G12
2001594S5#CCCTGATGTCTGTCCT-1	Basal	ATAC_G3	ATAC_Evo_G14
2001594S5#AGCGTATTCTGATCTT-1	TPCS	ATAC_G4	ATAC_Evo_G7
2001594S5#GTCACTCAGATATGTG-1	Normal	ATAC_G4	ATAC_Evo_G4
2001594S5#TAATCGGTCTGATCTT-1	Basal	ATAC_G4	ATAC_Evo_G14
2001594S5#GTGCCAGAGATGGGAA-1	Basal	ATAC_G7	ATAC_Evo_G11
2001594S5#CGTAAACGTCTGTTGA-1	TPCS	ATAC_G4	ATAC_Evo_G5	RNA_G12
2001594S5#GTCTACCAGAACTCCT-1	Basal	ATAC_G4	ATAC_Evo_G11	RNA_G12
2001594S5#TGGCGCAGTCCGCTTT-1	TPCS	ATAC_G9	ATAC_Evo_G6	RNA_G12
2001594S5#AACAAAGTCTCATCCG-1	Basal	ATAC_G13	ATAC_Evo_G8
2001594S5#ACAATCGCATTGCACA-1	Basal	ATAC_G4	ATAC_Evo_G11
2001594S5#GGTCATACAGGTAGCA-1	Basal	ATAC_G5	ATAC_Evo_G11	RNA_G12
2001594S5#CTACTTACATACCCGG-1	Basal	ATAC_G4	ATAC_Evo_G14
2001594S5#CAAAGCTGTGGTAAGC-1	Basal	ATAC_G4	ATAC_Evo_G14
2001594S5#TATTGCTAGTTTGGAA-1	Basal	ATAC_G4	ATAC_Evo_G8	RNA_G12
2001594S5#CTTGTCGGTTTCTTAC-1	TPCS	ATAC_G4	ATAC_Evo_G6
2001594S5#ACTACCCTCAGAATGA-1	TPCS	ATAC_G4	ATAC_Evo_G6
2001594S5#AGCGTATCATAGCCGC-1	Basal	ATAC_G5	ATAC_Evo_G9	RNA_G12
2001594S5#AGGCCTGAGTCGACCC-1	Basal	ATAC_G4	ATAC_Evo_G8
2001594S5#AGCTGATGTGAATGTA-1	Basal	ATAC_G4	ATAC_Evo_G8
2001594S5#GGATGAGGTAGGTGAC-1	TPCS	ATAC_G1	ATAC_Evo_G7	RNA_G12
2001594S5#GAGCGCTTCGGTCGAC-1	Basal	ATAC_G5	ATAC_Evo_G9	RNA_G12
2001594S5#GCGATTACATCGAGTT-1	TPCS	ATAC_G4	ATAC_Evo_G7
2001594S5#TTTGGTTAGGAAGACA-1	Basal	ATAC_G4	ATAC_Evo_G10
2001594S5#GCACGCAGTCAACTAC-1	Basal	ATAC_G4	ATAC_Evo_G8
2001594S5#GGCGTTGTCCCGAAGC-1	TPCS	ATAC_G13	ATAC_Evo_G7	RNA_G12
2001594S5#TAAGTGCTCCAGCACG-1	TPCS	ATAC_G4	ATAC_Evo_G6	RNA_G12
2001594S5#CCTTGCAAGGGTTCTT-1	TPCS	ATAC_G1	ATAC_Evo_G4
2001594S5#CCGAAGCGTTCAGAAA-1	TPCS	ATAC_G4	ATAC_Evo_G6
2001594S5#GCGCCAATCGCTCGGA-1	TPCS	ATAC_G4	ATAC_Evo_G7	RNA_G12
2001594S5#CAGGATTTCCACCTAC-1	TPCS	ATAC_G8	ATAC_Evo_G7
2001594S5#GAAGAGCTCTCTTAAC-1	Basal	ATAC_G4	ATAC_Evo_G9
2001594S5#TCAGTTTCAAGACTTC-1	Basal	ATAC_G5	ATAC_Evo_G14
2001594S5#TTACTTGTCCCAGTAA-1	Basal	ATAC_G4	ATAC_Evo_G10	RNA_G12
2001594S5#ACAGGCCCATTGCGAT-1	Basal	ATAC_G4	ATAC_Evo_G8
2001594S5#CCAATGACATGGTATC-1	Basal	ATAC_G4	ATAC_Evo_G8	RNA_G12
2001594S5#GTTGGGCTCGACTCGG-1	Luminal	ATAC_G13	ATAC_Evo_G15
2001594S5#TTGTTGTCATATACGC-1	TPCS	ATAC_G8	ATAC_Evo_G7	RNA_G12
2001594S5#GTTACGACAGTAACGG-1	TPCS	ATAC_G4	ATAC_Evo_G7
2001594S5#TTAGCGAGTTCCCTTG-1	Normal	ATAC_G4	ATAC_Evo_G4
2001594S5#CACAACAGTACGGTTT-1	Normal	ATAC_G4	ATAC_Evo_G4
2001594S5#TAGCTTTAGGAAGGTA-1	TPCS	ATAC_G9	ATAC_Evo_G7
2001594S5#CGGACCAGTCGTCGCA-1	Basal	ATAC_G4	ATAC_Evo_G8
2001594S5#CTCAGAAAGTCACACT-1	Normal	ATAC_G13	ATAC_Evo_G4
2001594S5#GATCGTAGTAGAAGCC-1	TPCS	ATAC_G13	ATAC_Evo_G6
2001594S5#AACAGTCCACAAGTGG-1	TPCS	ATAC_G4	ATAC_Evo_G5	RNA_G12
2001594S5#ATAGGCTAGCCCATTA-1	TPCS	ATAC_G4	ATAC_Evo_G5
2001594S5#TGGAAGGCAAATGCTC-1	Basal	ATAC_G4	ATAC_Evo_G10	RNA_G12
2001594S5#GCCATAAAGATGCGCA-1	Basal	ATAC_G4	ATAC_Evo_G14	RNA_G12
2001594S5#TGGCAATGTATTGTGC-1	TPCS	ATAC_G9	ATAC_Evo_G7	RNA_G12
2001594S5#AGACAAACAACGTAGG-1	TPCS	ATAC_G4	ATAC_Evo_G7
2001594S5#TTGCTTAGTTCCTATT-1	Basal	ATAC_G4	ATAC_Evo_G14
2001594S5#ATGCATGAGGCAGTAC-1	Basal	ATAC_G4	ATAC_Evo_G11	RNA_G5
2001594S5#CGTGGCAGTTTGCGAT-1	TPCS	ATAC_G8	ATAC_Evo_G7
2001594S5#TCAAGGTGTCGCTAGC-1	TPCS	ATAC_G4	ATAC_Evo_G5	RNA_G12
2001594S5#GGAACTTGTTTCTACT-1	TPCS	ATAC_G4	ATAC_Evo_G7
2001594S5#GCCCAGAGTGCAACAG-1	Basal	ATAC_G8	ATAC_Evo_G10
2001594S5#GAACTTGCATATAGAG-1	Basal	ATAC_G4	ATAC_Evo_G11	RNA_G12
2001594S5#TCTCTGGGTACGACCC-1	TPCS	ATAC_G4	ATAC_Evo_G7	RNA_G12
2001594S5#TGCCTCATCGTGGAAG-1	Basal	ATAC_G4	ATAC_Evo_G12	RNA_G12
2001594S5#TAGGAGGCAAGCCAGA-1	Basal	ATAC_G4	ATAC_Evo_G10
2001594S5#TCAAGACGTAACATAG-1	TPCS	ATAC_G5	ATAC_Evo_G7
2001594S5#CACGTTCGTAGCGGTA-1	Basal	ATAC_G4	ATAC_Evo_G10
2001594S5#TACCTCGCACAAACAA-1	Basal	ATAC_G8	ATAC_Evo_G11
2001594S5#CCTATTAAGCTACGTT-1	Basal	ATAC_G13	ATAC_Evo_G14	RNA_G12
2001594S5#GAGAACGTCACAACAC-1	TPCS	ATAC_G4	ATAC_Evo_G7
2001594S5#CAGTGCGAGTAGGTCG-1	TPCS	ATAC_G4	ATAC_Evo_G6	RNA_G12
2001594S5#CAAGAAAAGACCCATT-1	TPCS	ATAC_G13	ATAC_Evo_G5
2001594S5#TACATTCAGACTCGGA-1	TPCS	ATAC_G2	ATAC_Evo_G5
2001594S5#TAGCTTTCAGCTTACA-1	Basal	ATAC_G4	ATAC_Evo_G14
2001594S5#AAATGAGTCCAGGTAT-1	TPCS	ATAC_G5	ATAC_Evo_G5
2001594S5#GCGAGTCGTCGAGGTA-1	Basal	ATAC_G8	ATAC_Evo_G8
2001594S5#CAAGGCCCAAGATGCG-1	TPCS	ATAC_G13	ATAC_Evo_G6
2001594S5#GACCGACGTTTCACCC-1	Basal	ATAC_G9	ATAC_Evo_G8	RNA_G12
2001594S5#ATGCATGAGATGCGAC-1	Basal	ATAC_G4	ATAC_Evo_G13	RNA_G12
2001594S5#TGGACATAGCGTAGCA-1	TPCS	ATAC_G4	ATAC_Evo_G7	RNA_G5
2001594S5#CCATACCTCCTTGACC-1	TPCS	ATAC_G4	ATAC_Evo_G7
2001594S5#CTGGGACGTAACGTAA-1	Basal	ATAC_G4	ATAC_Evo_G13
2001594S5#CCAATGATCGCATAAC-1	TPCS	ATAC_G13	ATAC_Evo_G5
2001594S5#CATAACGAGAGAGGTA-1	Basal	ATAC_G4	ATAC_Evo_G8	RNA_G15
2001594S5#ATATTCCTCCATACCC-1	TPCS	ATAC_G4	ATAC_Evo_G7	RNA_G12
2001594S5#TTTGAGGCAAGCGAAC-1	Basal	ATAC_G4	ATAC_Evo_G14
2001594S5#GTTGGTATCGGTCCGA-1	TPCS	ATAC_G4	ATAC_Evo_G7
2001594S5#TGCTCACTCAGAATGA-1	Normal	ATAC_G5	ATAC_Evo_G4	RNA_G11
2001594S5#TTCAACTTCCATTGTT-1	Basal	ATAC_G4	ATAC_Evo_G8
2001594S5#TATTGCTGTTAACCGT-1	TPCS	ATAC_G4	ATAC_Evo_G6	RNA_G12
2001594S5#TTTACGTCAGTATACC-1	Basal	ATAC_G4	ATAC_Evo_G8
2001594S5#GCAGATTGTTTGTAGC-1	TPCS	ATAC_G4	ATAC_Evo_G7	RNA_G12
2001594S5#ACATGCAGTGATAGAT-1	Basal	ATAC_G8	ATAC_Evo_G10	RNA_G12
2001594S5#TGGCAATGTGTTGTTG-1	Basal	ATAC_G4	ATAC_Evo_G10	RNA_G12
2001594S5#ATTTGTCGTAACATAG-1	TPCS	ATAC_G4	ATAC_Evo_G7
2001594S5#AGCCAGCGTATCATGC-1	TPCS	ATAC_G4	ATAC_Evo_G5
2001594S5#TACATGGCAATCACTG-1	Basal	ATAC_G4	ATAC_Evo_G9	RNA_G12
2001594S5#CGATGATCAGCAACGA-1	TPCS	ATAC_G4	ATAC_Evo_G6
2001594S5#GTTGGTAGTGACGCAA-1	TPCS	ATAC_G4	ATAC_Evo_G7
2001594S5#TAGCTTTTCTTAGTGG-1	TPCS	ATAC_G5	ATAC_Evo_G7	RNA_G12
2001594S5#AGTGCGCGTGCACATT-1	TPCS	ATAC_G4	ATAC_Evo_G7	RNA_G12
2001594S5#CAGTATGAGGGTGTTG-1	TPCS	ATAC_G7	ATAC_Evo_G7	RNA_G12
2001594S5#CATTGGAAGGTAAGTT-1	Basal	ATAC_G4	ATAC_Evo_G12
2001594S5#CTTCCAGGTGGTAAGC-1	Basal	ATAC_G4	ATAC_Evo_G14	RNA_G12
2001594S5#TTACTTGAGACCATAA-1	TPCS	ATAC_G4	ATAC_Evo_G7
2001594S5#CCGTGAGAGATTAGAC-1	TPCS	ATAC_G9	ATAC_Evo_G6
2001594S5#ATTTGTCCATTACCTT-1	TPCS	ATAC_G5	ATAC_Evo_G6	RNA_G12
2001594S5#CAAAGCTCAACGGGTA-1	Basal	ATAC_G7	ATAC_Evo_G8	RNA_G12
2001594S5#TAATCGGCACAACGGA-1	TPCS	ATAC_G4	ATAC_Evo_G7	RNA_G12
2001594S5#GCGGGTTGTTTAAGCC-1	TPCS	ATAC_G4	ATAC_Evo_G6	RNA_G5
2001594S5#ACAGGCCAGGAAACTT-1	TPCS	ATAC_G4	ATAC_Evo_G7
2001594S5#TCTCTGGGTGGAAAGA-1	TPCS	ATAC_G4	ATAC_Evo_G5
2001594S5#GGTACCGGTCACTCTC-1	TPCS	ATAC_G5	ATAC_Evo_G7	RNA_G12
2001594S5#GGCATTAGTTGGCTTA-1	TPCS	ATAC_G4	ATAC_Evo_G5	RNA_G12
2001594S5#TAGCACATCTCTATCA-1	TPCS	ATAC_G5	ATAC_Evo_G5	RNA_G12
2001594S5#TAGCTTTAGAAATTCG-1	Basal	ATAC_G4	ATAC_Evo_G8
2001594S5#TCACCTGTCGATGTAC-1	TPCS	ATAC_G4	ATAC_Evo_G5	RNA_G12
2001594S5#TTCTGTACAGGAGCAT-1	TPCS	ATAC_G4	ATAC_Evo_G7	RNA_G12
2001594S5#TAAGCCAAGAACTAAC-1	Basal	ATAC_G4	ATAC_Evo_G9
2001594S5#CAAAGCTCAGAAAGAG-1	TPCS	ATAC_G4	ATAC_Evo_G7
2001594S5#GTGCCAGCAACGAGGT-1	TPCS	ATAC_G4	ATAC_Evo_G6
2001594S5#CCGTAGGGTGATAGAT-1	TPCS	ATAC_G7	ATAC_Evo_G6	RNA_G12
2001594S5#CCTTAATTCGAGAACG-1	TPCS	ATAC_G4	ATAC_Evo_G5
2001594S5#GACCTTCGTGCTGTGC-1	TPCS	ATAC_G4	ATAC_Evo_G7
2001594S5#TCGGGACAGAATCAGT-1	TPCS	ATAC_G2	ATAC_Evo_G5	RNA_G12
2001594S5#GAACGTTTCTTCTCTC-1	Normal	ATAC_G4	ATAC_Evo_G4
2001594S5#AGGACGACACATCATG-1	TPCS	ATAC_G4	ATAC_Evo_G7	RNA_G12
2001594S5#GATCGTAAGTGAAACT-1	TPCS	ATAC_G5	ATAC_Evo_G7
2001594S5#AACCTGAGTAAAGGCC-1	TPCS	ATAC_G4	ATAC_Evo_G6	RNA_G12
2001594S5#GCTGAGCTCTACCCGT-1	TPCS	ATAC_G4	ATAC_Evo_G7
2001594S5#GCCCAGAGTTCTCGAA-1	Basal	ATAC_G4	ATAC_Evo_G9	RNA_G12
2001594S5#CTAACTTCAAGATGCG-1	Basal	ATAC_G5	ATAC_Evo_G11	RNA_G12
2001594S5#AACCTGATCCTCCAGT-1	Normal	ATAC_G10	ATAC_Evo_G4
2001594S5#GTTACGAGTGCCGGTT-1	Basal	ATAC_G4	ATAC_Evo_G9
2001594S5#TACCCTGCATCACAGT-1	Normal	ATAC_G8	ATAC_Evo_G2
2001594S5#AACAGTCGTTTCTTAC-1	Basal	ATAC_G4	ATAC_Evo_G14	RNA_G12
2001594S5#TGGTCAATCTGCTACC-1	TPCS	ATAC_G4	ATAC_Evo_G7
2001594S5#TCAAGACCACCCTTAC-1	TPCS	ATAC_G4	ATAC_Evo_G7	RNA_G12
2001594S5#AGATTCGTCTCGACAA-1	TPCS	ATAC_G9	ATAC_Evo_G7	RNA_G5
2001594S5#CCTGGGAAGGTTCGAG-1	Basal	ATAC_G4	ATAC_Evo_G8
2001594S5#ATTTGTCAGTGATCTC-1	Basal	ATAC_G9	ATAC_Evo_G10	RNA_G12
2001594S5#TCACTCGTCGTCGCAG-1	Basal	ATAC_G4	ATAC_Evo_G9	RNA_G12
2001594S5#CTTGCCATCTCCACTG-1	TPCS	ATAC_G4	ATAC_Evo_G5
2001594S5#GTCGTAAAGTTGTCCA-1	Basal	ATAC_G5	ATAC_Evo_G10	RNA_G12
2001594S5#CCGCATTCACGCGATC-1	Basal	ATAC_G4	ATAC_Evo_G9
2001594S5#CAAGCTATCTGGCACG-1	TPCS	ATAC_G4	ATAC_Evo_G5	RNA_G12
2001594S5#GTGTCCTGTTCATTTC-1	TPCS	ATAC_G4	ATAC_Evo_G7
2001594S5#ACAAGCTCAGACTAAA-1	TPCS	ATAC_G5	ATAC_Evo_G5
2001594S5#TGCACCTAGTGAGCAC-1	TPCS	ATAC_G4	ATAC_Evo_G7	RNA_G12
2001594S5#GCCATAAAGGAATGGA-1	TPCS	ATAC_G4	ATAC_Evo_G7
2001594S5#TGGCAATCACTGTCGG-1	Basal	ATAC_G5	ATAC_Evo_G14
2001594S5#TATCTGTAGTGTCGCC-1	Normal	ATAC_G4	ATAC_Evo_G4
2001594S5#ACTACGATCCGTTTCG-1	Basal	ATAC_G4	ATAC_Evo_G13	RNA_G17
2001594S5#CAGTGTAAGTACGCGA-1	Basal	ATAC_G4	ATAC_Evo_G11	RNA_G12
2001594S5#CGTAAACGTAAGCCTT-1	TPCS	ATAC_G4	ATAC_Evo_G5
2001594S5#TCACCACGTCCTCAGG-1	TPCS	ATAC_G11	ATAC_Evo_G7	RNA_G15
2001594S5#CCCTGATCAGGTGTCC-1	Basal	ATAC_G4	ATAC_Evo_G14	RNA_G12
2001594S5#AACAGTCTCTCTCAAT-1	TPCS	ATAC_G13	ATAC_Evo_G6
2001594S5#GTAGACTTCCTAGAGT-1	Basal	ATAC_G9	ATAC_Evo_G10	RNA_G12
2001594S5#TTGTTCAAGTTGCGCC-1	Basal	ATAC_G4	ATAC_Evo_G14
2001594S5#GGTTGCGGTCCGGTAC-1	Basal	ATAC_G4	ATAC_Evo_G9
2001594S5#AGCTGATCAGCAGGTA-1	TPCS	ATAC_G4	ATAC_Evo_G5	RNA_G12
2001594S5#ACAAACCGTTTAAGGA-1	TPCS	ATAC_G4	ATAC_Evo_G5
2001594S5#AGTTTGGCATTAACGC-1	TPCS	ATAC_G4	ATAC_Evo_G6
2001594S5#GCTGCGAAGTCGTACT-1	TPCS	ATAC_G4	ATAC_Evo_G5	RNA_G12
2001594S5#GGAACCCTCTGACTTT-1	TPCS	ATAC_G4	ATAC_Evo_G5
2001594S5#TTGGTCCAGACCGCAA-1	Basal	ATAC_G4	ATAC_Evo_G11
2001594S5#ATTCGTTCACGGCCAT-1	Basal	ATAC_G4	ATAC_Evo_G10	RNA_G12
2001594S5#TCCCACACACGATATC-1	TPCS	ATAC_G4	ATAC_Evo_G7	RNA_G12
2001594S5#AGCCTGGAGGTTTCTG-1	TPCS	ATAC_G4	ATAC_Evo_G7	RNA_G12
2001594S5#TGGAAGGCATGATTGC-1	Basal	ATAC_G9	ATAC_Evo_G8	RNA_G12
2001594S5#TTCATTGGTTCAGTAC-1	Basal	ATAC_G4	ATAC_Evo_G9	RNA_G12
2001594S5#CAAGGCCAGGCAGTGT-1	TPCS	ATAC_G13	ATAC_Evo_G7
2001594S5#CGCAATAGTGGACTGA-1	TPCS	ATAC_G4	ATAC_Evo_G7	RNA_G12
2001594S5#TTACCCGCATTCACGA-1	TPCS	ATAC_G3	ATAC_Evo_G7	RNA_G12
2001594S5#CTAGGATGTATGGTTC-1	Basal	ATAC_G4	ATAC_Evo_G8
2001594S5#TGGTCCTAGTCCGATT-1	Basal	ATAC_G9	ATAC_Evo_G8
2001594S5#AGCCTCTTCTCATCCG-1	Basal	ATAC_G4	ATAC_Evo_G8
2001594S5#TTGTCTAAGCCATTCA-1	TPCS	ATAC_G5	ATAC_Evo_G7	RNA_G12
2001594S5#ACCGAATTCCTCTCTT-1	Basal	ATAC_G5	ATAC_Evo_G9	RNA_G12
2001594S5#GAGCATTAGACGAAAG-1	Basal	ATAC_G4	ATAC_Evo_G10	RNA_G12
2001594S5#AACGAGGAGAGACTCG-1	Basal	ATAC_G4	ATAC_Evo_G12
2001594S5#AGGCGAAGTATATGGA-1	Basal	ATAC_G4	ATAC_Evo_G14	RNA_G12
2001594S5#GTGTGATAGCGCCTAC-1	Basal	ATAC_G4	ATAC_Evo_G11
2001594S5#AACTTGGTCCAGTACA-1	Basal	ATAC_G4	ATAC_Evo_G8	RNA_G12
2001594S5#ATCCCTGCATTACCTT-1	Basal	ATAC_G4	ATAC_Evo_G9	RNA_G12
2001594S5#TAGCATGTCTCTGAGA-1	Basal	ATAC_G4	ATAC_Evo_G8
2001594S5#AACCTTTTCTTGTGCC-1	TPCS	ATAC_G4	ATAC_Evo_G7	RNA_G12
2001594S5#CACCACTAGACCTATC-1	TPCS	ATAC_G13	ATAC_Evo_G7
2001594S5#GGGACCTTCGGATAGG-1	Luminal	ATAC_G8	ATAC_Evo_G15
2001594S5#ACTTCCGTCAGTGTAC-1	TPCS	ATAC_G4	ATAC_Evo_G7	RNA_G12
2001594S5#TTCATCAAGAGATTAC-1	Basal	ATAC_G5	ATAC_Evo_G13
2001594S5#CCTTAATTCGTGATAC-1	Basal	ATAC_G5	ATAC_Evo_G11	RNA_G12
2001594S5#CTCTCGACATTTGGTG-1	TPCS	ATAC_G4	ATAC_Evo_G5
2001594S5#GCGATTAGTTCTGATG-1	TPCS	ATAC_G4	ATAC_Evo_G6
2001594S5#TATCTGTTCTCCACTG-1	TPCS	ATAC_G4	ATAC_Evo_G7
2001594S5#TCGCAGGTCACCCTTG-1	TPCS	ATAC_G9	ATAC_Evo_G7
2001594S5#TTGCACCGTGCATTCA-1	Basal	ATAC_G4	ATAC_Evo_G12	RNA_G12
2001594S5#GAACCGCAGTGTAATG-1	Basal	ATAC_G4	ATAC_Evo_G14	RNA_G12
2001594S5#GCGTTGGAGTCTAGAA-1	Basal	ATAC_G4	ATAC_Evo_G9
2001594S5#TTGCACCTCCTGACCT-1	TPCS	ATAC_G3	ATAC_Evo_G6
2001594S5#GCAGCTGTCCAAACCA-1	Basal	ATAC_G4	ATAC_Evo_G8
2001594S5#ATTTGTCGTGTACGCC-1	Basal	ATAC_G9	ATAC_Evo_G10	RNA_G12
2001594S5#TTGCGAACAAGCACTT-1	Basal	ATAC_G3	ATAC_Evo_G10
2001594S5#GCCTAGGCACCTGAAT-1	TPCS	ATAC_G4	ATAC_Evo_G7	RNA_G12
2001594S5#TCAGGTAAGTCGTGAG-1	Basal	ATAC_G5	ATAC_Evo_G14
2001594S5#GAGGATGAGGACTAGC-1	Basal	ATAC_G3	ATAC_Evo_G14
2001594S5#TGCTCACAGTAGTGTA-1	Basal	ATAC_G8	ATAC_Evo_G10	RNA_G12
2001594S5#CCAGATAAGCGCCTAC-1	Basal	ATAC_G13	ATAC_Evo_G14
2001594S5#CATTGGATCGCACAAT-1	TPCS	ATAC_G4	ATAC_Evo_G6
2001594S5#CTTGCTGAGGGTGTTG-1	TPCS	ATAC_G1	ATAC_Evo_G7	RNA_G12
2001594S5#GCACCTTAGGGAGATA-1	Basal	ATAC_G4	ATAC_Evo_G9	RNA_G12
2001594S5#TTACGTTAGACACAAT-1	TPCS	ATAC_G3	ATAC_Evo_G5
2001594S5#ATGTCGACAAGCGACA-1	TPCS	ATAC_G4	ATAC_Evo_G7	RNA_G12
2001594S5#GATTAGCGTGTGTGTT-1	Basal	ATAC_G5	ATAC_Evo_G14
2001594S5#GCGGTGTTCTGGACAT-1	Basal	ATAC_G13	ATAC_Evo_G13
2001594S5#ATCCTGCTCCACTAGA-1	Basal	ATAC_G4	ATAC_Evo_G8	RNA_G12
2001594S5#TTAGCTTGTGGATTTC-1	Basal	ATAC_G4	ATAC_Evo_G14	RNA_G12
2001594S5#TTCAACTGTGTGTGTT-1	TPCS	ATAC_G4	ATAC_Evo_G7
2001594S5#CCGTACTCATGGGAAC-1	TPCS	ATAC_G1	ATAC_Evo_G14
2001594S5#CTGTATTTCGTGAACT-1	Basal	ATAC_G8	ATAC_Evo_G9
2001594S5#GGTAGGAAGATGCGAC-1	TPCS	ATAC_G4	ATAC_Evo_G5
2001594S5#GTCACTCAGTCACACT-1	TPCS	ATAC_G4	ATAC_Evo_G5
2001594S5#AATGTCGGTCACAGTT-1	TPCS	ATAC_G4	ATAC_Evo_G7	RNA_G12
2001594S5#TTTGAGGAGTCGTACT-1	TPCS	ATAC_G4	ATAC_Evo_G7
2001594S5#AGCCTGGAGCCATGGA-1	TPCS	ATAC_G9	ATAC_Evo_G5
2001594S5#GTAATCGTCTTCACTA-1	TPCS	ATAC_G4	ATAC_Evo_G6
2001594S5#CTTGCTGAGTACTCTG-1	TPCS	ATAC_G8	ATAC_Evo_G5	RNA_G12
2001594S5#ACTAGGTAGACCATAA-1	TPCS	ATAC_G4	ATAC_Evo_G5
2001594S5#TGGAAGGAGGCACTAG-1	Normal	ATAC_G4	ATAC_Evo_G1
2001594S5#TCAGTTTCAGCCACGT-1	Basal	ATAC_G4	ATAC_Evo_G9
2001594S5#CGGACCAGTCAATCCA-1	TPCS	ATAC_G5	ATAC_Evo_G5	RNA_G12
2001594S5#TCACCTGGTCTGATTG-1	TPCS	ATAC_G4	ATAC_Evo_G6	RNA_G12
2001594S5#AAATGCCGTGCTAGTT-1	TPCS	ATAC_G13	ATAC_Evo_G5
2001594S5#TCACAGAGTAGTACAA-1	Basal	ATAC_G4	ATAC_Evo_G10
2001594S5#TGCATGAAGCGCAATG-1	TPCS	ATAC_G13	ATAC_Evo_G7
2001594S5#TGCACCTGTACATGGG-1	Basal	ATAC_G4	ATAC_Evo_G14
2001594S5#TTGACGACACACACAT-1	Basal	ATAC_G4	ATAC_Evo_G9
2001594S5#CAGCTAACATCGCCTT-1	Normal	ATAC_G5	ATAC_Evo_G1
2001594S5#CCTTGCAGTTAACCAC-1	Basal	ATAC_G8	ATAC_Evo_G10	RNA_G12
2001594S5#TCACCACGTCTCTGGG-1	TPCS	ATAC_G4	ATAC_Evo_G5
2001594S5#TGCCTGTTCGAGAACG-1	TPCS	ATAC_G9	ATAC_Evo_G5
2001594S5#CAAGAAATCAAGGCCC-1	Basal	ATAC_G4	ATAC_Evo_G8
2001594S5#TTAGCGAAGAGGCGGA-1	Basal	ATAC_G4	ATAC_Evo_G9
2001594S5#TTCTAACAGTGTCACT-1	TPCS	ATAC_G5	ATAC_Evo_G6
2001594S5#ATGTCTTGTGCTTACA-1	TPCS	ATAC_G4	ATAC_Evo_G7
2001594S5#GGGACCTCATTGATGC-1	TPCS	ATAC_G5	ATAC_Evo_G5
2001594S5#AGCCAGCAGGACCGAT-1	Basal	ATAC_G4	ATAC_Evo_G8
2001594S5#GAATCTGAGAAATACC-1	TPCS	ATAC_G4	ATAC_Evo_G7
2001594S5#CGGACTGCAGTGGTCC-1	Basal	ATAC_G4	ATAC_Evo_G10
2001594S5#TACGCCTGTTTGCGAT-1	TPCS	ATAC_G4	ATAC_Evo_G7	RNA_G12
2001594S5#CATAACGAGTAACTCC-1	Basal	ATAC_G5	ATAC_Evo_G14	RNA_G12
2001594S5#CTAACTTAGTTACACC-1	TPCS	ATAC_G4	ATAC_Evo_G7
2001594S5#GAGAACGCAATGGTCT-1	Basal	ATAC_G13	ATAC_Evo_G8	RNA_G5
2001594S5#GGCGTTGCAAATGTCC-1	Basal	ATAC_G4	ATAC_Evo_G10
2001594S5#TAGCGGCGTGGTAGAC-1	Basal	ATAC_G4	ATAC_Evo_G10	RNA_G15
2001594S5#CACCTGTGTAAACGGC-1	TPCS	ATAC_G5	ATAC_Evo_G7	RNA_G12
2001594S5#TTGCGAATCTGGCTAA-1	Basal	ATAC_G13	ATAC_Evo_G8
2001594S5#GCTCCTATCATACTTC-1	Normal	ATAC_G4	ATAC_Evo_G4
2001594S5#GTGCTGGTCCGAATTG-1	TPCS	ATAC_G1	ATAC_Evo_G10
2001594S5#AGGACGACAACTACTG-1	Basal	ATAC_G4	ATAC_Evo_G14
2001594S5#CGCAGGTCAATCATCG-1	TPCS	ATAC_G4	ATAC_Evo_G7
2001594S5#AAGGTTCGTGCTTTGA-1	Basal	ATAC_G4	ATAC_Evo_G14
2001594S5#GCACGGTGTCACAGTT-1	TPCS	ATAC_G5	ATAC_Evo_G7	RNA_G12
2001594S5#TGGGTGCCAAGTCCTA-1	Basal	ATAC_G5	ATAC_Evo_G8	RNA_G15
2001594S5#CTCTCAGGTAATGCCT-1	TPCS	ATAC_G4	ATAC_Evo_G5	RNA_G12
2001594S5#TTACTCACATCCTCGT-1	TPCS	ATAC_G4	ATAC_Evo_G7	RNA_G11
2001594S5#TTCTGTAGTGAGGTCA-1	TPCS	ATAC_G3	ATAC_Evo_G7
2001594S5#ACTGCAAAGAGCCTGA-1	TPCS	ATAC_G4	ATAC_Evo_G6	RNA_G12
2001594S5#TAGGTGTGTAGAACGC-1	TPCS	ATAC_G4	ATAC_Evo_G6
2001594S5#GTGCACGCACTCAGCG-1	TPCS	ATAC_G4	ATAC_Evo_G7
2001594S5#TAAGTGCTCCATTGTT-1	TPCS	ATAC_G4	ATAC_Evo_G5	RNA_G12
2001594S5#TATTGCTAGGCAATTA-1	Luminal	ATAC_G5	ATAC_Evo_G15	RNA_G12
2001594S5#ATGTTTCTCTGACTTT-1	Basal	ATAC_G4	ATAC_Evo_G9
2001594S5#TTCATCATCGCTCGGA-1	Basal	ATAC_G4	ATAC_Evo_G11	RNA_G12
2001594S5#TTGTTGTTCGGACGAA-1	Basal	ATAC_G4	ATAC_Evo_G8
2001594S5#AGCTGGCCATGTGAGG-1	TPCS	ATAC_G4	ATAC_Evo_G6	RNA_G12
2001594S5#ATGTTTCGTGGACAGT-1	TPCS	ATAC_G1	ATAC_Evo_G8
2001594S5#TCAAGACCAGGGCTTC-1	TPCS	ATAC_G4	ATAC_Evo_G5	RNA_G12
2001594S5#TTGTTCAGTGAATGGC-1	Basal	ATAC_G4	ATAC_Evo_G10
2001594S5#AGCTGATAGATTAGAC-1	Basal	ATAC_G4	ATAC_Evo_G8
2001594S5#AACGTACAGTGATCTC-1	TPCS	ATAC_G4	ATAC_Evo_G6
2001594S5#GAGAACGTCTAAACGC-1	TPCS	ATAC_G5	ATAC_Evo_G7
2001594S5#TAGCCGGAGCACACCC-1	Basal	ATAC_G9	ATAC_Evo_G10
2001594S5#GCAAAGGAGCATGTGG-1	TPCS	ATAC_G4	ATAC_Evo_G5	RNA_G12
2001594S5#TAGCCCTTCACACGTA-1	TPCS	ATAC_G2	ATAC_Evo_G5
2001594S5#CTAGGATCATTTCACT-1	TPCS	ATAC_G1	ATAC_Evo_G4
2001594S5#CGCTATCAGTAATGTG-1	Basal	ATAC_G4	ATAC_Evo_G11
2001594S5#TAGTCCCAGAATATCG-1	Basal	ATAC_G5	ATAC_Evo_G14
2001594S5#GGGTCTGAGATCGAGC-1	TPCS	ATAC_G4	ATAC_Evo_G5
2001594S5#CCATACCAGAGAGTAG-1	TPCS	ATAC_G2	ATAC_Evo_G7	RNA_G12
2001594S5#GCGTAGCAGGGAAGCG-1	Basal	ATAC_G4	ATAC_Evo_G10
2001594S5#TCTCAGCAGTCGTACT-1	Basal	ATAC_G4	ATAC_Evo_G9	RNA_G12
2001594S5#CTGCGTTAGGGAGATA-1	TPCS	ATAC_G4	ATAC_Evo_G7	RNA_G12
2001594S5#GCCATAAGTGTCGTGC-1	Basal	ATAC_G4	ATAC_Evo_G9	RNA_G12
2001594S5#GGTGCTGTCATTCTCA-1	Basal	ATAC_G4	ATAC_Evo_G14	RNA_G12
2001594S5#CACAGATGTATTCGCA-1	TPCS	ATAC_G2	ATAC_Evo_G5
2001594S5#CACATGACATTTAGGC-1	Basal	ATAC_G4	ATAC_Evo_G14
2001594S5#CAGGATTTCCTAGAGT-1	Basal	ATAC_G9	ATAC_Evo_G11	RNA_G12
2001594S5#CTCAACCAGGTCTTGT-1	Basal	ATAC_G4	ATAC_Evo_G9
2001594S5#GAGATTCTCGCCGAAC-1	Basal	ATAC_G4	ATAC_Evo_G9
2001594S5#AGGCCTGTCTTAATCC-1	Basal	ATAC_G4	ATAC_Evo_G14
2001594S5#TTCAACTCAGCAATGG-1	Basal	ATAC_G4	ATAC_Evo_G14	RNA_G4
2001594S5#GGTGAAGGTACATGGG-1	TPCS	ATAC_G4	ATAC_Evo_G5
2001594S5#GCGGTGTGTAGTCTGT-1	TPCS	ATAC_G4	ATAC_Evo_G7
2001594S5#AAACTGCCAACAAACA-1	TPCS	ATAC_G4	ATAC_Evo_G7	RNA_G12
2001594S5#CCCACATTCCAACAAC-1	Basal	ATAC_G3	ATAC_Evo_G9	RNA_G12
2001594S5#TGCATTTGTTAGGCTT-1	Basal	ATAC_G5	ATAC_Evo_G9	RNA_G12
2001594S5#CCCTAACGTGTCCTTC-1	Basal	ATAC_G4	ATAC_Evo_G13
2001594S5#TAACAGCAGTAACTCC-1	Luminal	ATAC_G4	ATAC_Evo_G15
2001594S5#TTCGTTAGTTTGCATG-1	TPCS	ATAC_G5	ATAC_Evo_G5
2001594S5#CCCTAACCAAGTAACA-1	TPCS	ATAC_G4	ATAC_Evo_G5
2001594S5#TAGCCCTAGATTACGA-1	Basal	ATAC_G13	ATAC_Evo_G8
2001594S5#CAAGAAATCAGTCAAC-1	Basal	ATAC_G4	ATAC_Evo_G9
2001594S5#GATCGTAAGTACTCTG-1	TPCS	ATAC_G4	ATAC_Evo_G7
2001594S5#TTGCTTAAGTCTCCAA-1	TPCS	ATAC_G5	ATAC_Evo_G6
2001594S5#TTACTTGGTTACTACG-1	TPCS	ATAC_G8	ATAC_Evo_G7
2001594S5#TTAACGGGTGTCTCGG-1	TPCS	ATAC_G4	ATAC_Evo_G6
2001594S5#CCCTAGTGTTGGCTAT-1	Basal	ATAC_G4	ATAC_Evo_G8
2001594S5#ATCCTCGGTCAGTGCC-1	TPCS	ATAC_G4	ATAC_Evo_G7	RNA_G12
2001594S5#CACCACTAGGGACGTT-1	TPCS	ATAC_G5	ATAC_Evo_G7
2001594S5#TAGCCGGTCGTGCTGG-1	TPCS	ATAC_G4	ATAC_Evo_G5
2001594S5#GAAATGACAAGCAACG-1	TPCS	ATAC_G5	ATAC_Evo_G7	RNA_G12
2001594S5#GCGTAGCAGCCTATAC-1	TPCS	ATAC_G4	ATAC_Evo_G7
2001594S5#GGAACTTTCCCGTATC-1	Basal	ATAC_G4	ATAC_Evo_G10	RNA_G12
2001594S5#TACCTATGTCGAGAAC-1	TPCS	ATAC_G4	ATAC_Evo_G6
2001594S5#GATTAGCTCTGATCCC-1	TPCS	ATAC_G4	ATAC_Evo_G7	RNA_G12
2001594S5#AGCTGATCAATGCACT-1	Normal	ATAC_G4	ATAC_Evo_G4
2001594S5#TAGCCGGAGTGATAAC-1	TPCS	ATAC_G5	ATAC_Evo_G5	RNA_G12
2001594S5#AGCGTATAGTTAGCGG-1	TPCS	ATAC_G4	ATAC_Evo_G7
2001594S5#TTCGATTCAACGACAG-1	Basal	ATAC_G4	ATAC_Evo_G11
2001594S5#TTGTCTACAAATGCTC-1	Basal	ATAC_G5	ATAC_Evo_G14
2001594S5#GAACTTGAGCACGTAG-1	TPCS	ATAC_G13	ATAC_Evo_G7
2001594S5#CGTAAACCAGAGTCGA-1	Basal	ATAC_G4	ATAC_Evo_G9	RNA_G12
2001594S5#ATCCTCGCATGGCCTG-1	Basal	ATAC_G4	ATAC_Evo_G8
2001594S5#GCGGGTTAGAATCAAC-1	Basal	ATAC_G4	ATAC_Evo_G8
2001594S5#TTCATCAAGCGCGTTC-1	TPCS	ATAC_G4	ATAC_Evo_G6	RNA_G12
2001594S5#GCTTTCGAGACAGTGC-1	Basal	ATAC_G4	ATAC_Evo_G10	RNA_G12
2001594S5#ATTCGTTAGAAATCTG-1	Basal	ATAC_G4	ATAC_Evo_G14
2001594S5#ACTGCAAGTATGTTCG-1	Basal	ATAC_G4	ATAC_Evo_G8	RNA_G12
2001594S5#ACAGGCCGTGATGTGG-1	TPCS	ATAC_G5	ATAC_Evo_G5
2001594S5#AACGTACGTTCCTATT-1	Basal	ATAC_G4	ATAC_Evo_G11
2001594S5#ACCGAATCATATAGAG-1	TPCS	ATAC_G4	ATAC_Evo_G5
2001594S5#CGGACCATCCTGTAGA-1	Basal	ATAC_G4	ATAC_Evo_G12
2001594S5#ACTAGGTTCATTCTCA-1	Basal	ATAC_G4	ATAC_Evo_G8
2001594S5#CGCACAGTCTGACTTT-1	TPCS	ATAC_G5	ATAC_Evo_G7
2001594S5#TTACCCGTCCGGGCAT-1	Basal	ATAC_G5	ATAC_Evo_G14
2001594S5#ACTACGAAGTTCGACT-1	Basal	ATAC_G4	ATAC_Evo_G14
2001594S5#GCGCCAAAGTTCTCCC-1	Basal	ATAC_G5	ATAC_Evo_G9	RNA_G12
2001594S5#GCAGCCACACTGATTG-1	Basal	ATAC_G4	ATAC_Evo_G8
2001594S5#TATCGAGTCTATCTCA-1	Basal	ATAC_G4	ATAC_Evo_G10	RNA_G15
2001594S5#AAAGATGTCTGTAGAC-1	TPCS	ATAC_G4	ATAC_Evo_G7	RNA_G12
2001594S5#TGATCAGGTGGCGCTT-1	Basal	ATAC_G4	ATAC_Evo_G14
2001594S5#TGGAAGGAGGCACCTC-1	TPCS	ATAC_G9	ATAC_Evo_G5
2001594S5#ACAAACCGTACAAGCG-1	Normal	ATAC_G5	ATAC_Evo_G4	RNA_G11
2001594S5#GCCAGCATCCCTAAAG-1	Basal	ATAC_G4	ATAC_Evo_G12
2001594S5#GTGTCAACACTCCTCA-1	TPCS	ATAC_G4	ATAC_Evo_G7	RNA_G12
2001594S5#GACCAATAGTACAGTA-1	TPCS	ATAC_G9	ATAC_Evo_G7
2001594S5#TAATCGGTCACTAGCA-1	TPCS	ATAC_G5	ATAC_Evo_G6
2001594S5#TACATTCCACGATTAC-1	Basal	ATAC_G4	ATAC_Evo_G10
2001594S5#GACCGACCACTCGCAG-1	TPCS	ATAC_G3	ATAC_Evo_G6	RNA_G12
2001594S5#GGGTCTGAGTTGTCCA-1	TPCS	ATAC_G4	ATAC_Evo_G5	RNA_G12
2001594S5#TAAGTGCCAGGCACAA-1	Basal	ATAC_G9	ATAC_Evo_G10	RNA_G12
2001594S5#CATGTTTCAAGTAATG-1	Basal	ATAC_G13	ATAC_Evo_G14
2001594S5#GCATTCCCATAGCCGC-1	TPCS	ATAC_G4	ATAC_Evo_G6	RNA_G12
2001594S5#GTCACCTGTGAGTCGA-1	Normal	ATAC_G24	ATAC_Evo_G4
2001594S5#AATGTCGCAAGTGGCA-1	Basal	ATAC_G5	ATAC_Evo_G8
2001594S5#AGTGCGCCAGGCAAGT-1	Basal	ATAC_G8	ATAC_Evo_G9	RNA_G12
2001594S5#CCATACCGTCTGGGAA-1	Luminal	ATAC_G8	ATAC_Evo_G15
2001594S5#GTCACCTAGGAGTAGA-1	Normal	ATAC_G25	ATAC_Evo_G1
2001594S5#ATAGGCTCAAGCAATA-1	Basal	ATAC_G3	ATAC_Evo_G14	RNA_G12
2001594S5#CTCACCATCATGAACC-1	TPCS	ATAC_G9	ATAC_Evo_G5	RNA_G12
2001594S5#GTTACGAGTCAACTGT-1	TPCS	ATAC_G4	ATAC_Evo_G7	RNA_G12
2001594S5#AGTCCGGTCGACCCGA-1	TPCS	ATAC_G4	ATAC_Evo_G5	RNA_G12
2001594S5#GCGATCGGTCATAGCT-1	Basal	ATAC_G8	ATAC_Evo_G13
2001594S5#GCTTGCTAGTAACTCC-1	TPCS	ATAC_G4	ATAC_Evo_G7
2001594S5#AGCTGTATCTGTTGCC-1	Basal	ATAC_G9	ATAC_Evo_G8	RNA_G12
2001594S5#AACAGTCGTCCGCTTT-1	Basal	ATAC_G4	ATAC_Evo_G12	RNA_G15
2001594S5#AGCTGGCTCCTCCATG-1	TPCS	ATAC_G5	ATAC_Evo_G7
2001594S5#TAACGGTCACAAACGG-1	TPCS	ATAC_G9	ATAC_Evo_G6
2001594S5#ATATTCCCAACAAACA-1	TPCS	ATAC_G4	ATAC_Evo_G7	RNA_G12
2001594S5#CAGTATGTCGAACACT-1	Normal	ATAC_G8	ATAC_Evo_G4
2001594S5#CCGTAGGAGCATGTGG-1	Basal	ATAC_G13	ATAC_Evo_G14
2001594S5#CGCTATCGTTAGGCTT-1	Basal	ATAC_G9	ATAC_Evo_G10
2001594S5#ACTGCGGTCGAGGTAG-1	Normal	ATAC_G4	ATAC_Evo_G4
2001594S5#CTCAGAATCTTCCGTG-1	Basal	ATAC_G4	ATAC_Evo_G8
2001594S5#ACAGAAACAAGATGCG-1	TPCS	ATAC_G4	ATAC_Evo_G6	RNA_G12
2001594S5#CAGTGTAAGTAACACA-1	Basal	ATAC_G4	ATAC_Evo_G8
2001594S5#TAGGTCAAGAGTGGTC-1	TPCS	ATAC_G9	ATAC_Evo_G6	RNA_G12
2001594S5#ACCGAATCAAGGAACC-1	Normal	ATAC_G4	ATAC_Evo_G2
2001594S5#GTGCTGGGTTTGCCAA-1	TPCS	ATAC_G3	ATAC_Evo_G7	RNA_G12
2001594S5#GAGACTTCAGGGTACA-1	Basal	ATAC_G4	ATAC_Evo_G12
2001594S5#AACGGGATCTGATCTT-1	Normal	ATAC_G4	ATAC_Evo_G4
2001594S5#GGGAACAGTAACCGAG-1	TPCS	ATAC_G5	ATAC_Evo_G7
2001594S5#CTCTCAGAGACGAAAG-1	Basal	ATAC_G4	ATAC_Evo_G11	RNA_G12
2001594S5#ACTGCGGCATTCGTCC-1	TPCS	ATAC_G13	ATAC_Evo_G6
2001594S5#TAATCGGAGGCGTCCT-1	Basal	ATAC_G4	ATAC_Evo_G8
2001594S5#TAGCCCTGTAAGTGCG-1	TPCS	ATAC_G4	ATAC_Evo_G6
2001594S5#CATGCCTAGGCTTAAA-1	Basal	ATAC_G4	ATAC_Evo_G13
2001594S5#GCATGATTCGGTCTCT-1	TPCS	ATAC_G4	ATAC_Evo_G5
2001594S5#TACTGCCTCCCACTAC-1	Basal	ATAC_G9	ATAC_Evo_G9	RNA_G12
2001594S5#ACAGGCCGTTAACCAC-1	Basal	ATAC_G9	ATAC_Evo_G9	RNA_G12
2001594S5#GCTTAAGAGGAAGGTA-1	TPCS	ATAC_G1	ATAC_Evo_G7
2001594S5#TGTACAGGTGCGCTCA-1	Basal	ATAC_G4	ATAC_Evo_G8	RNA_G12
2001594S5#AACTGTGTCTCCACTG-1	TPCS	ATAC_G4	ATAC_Evo_G5	RNA_G12
2001594S5#GGTTGCGGTTCAGTAC-1	Basal	ATAC_G4	ATAC_Evo_G13
2001594S5#TTCGCGTAGGTAGGAA-1	Basal	ATAC_G13	ATAC_Evo_G8
2001594S5#GGAGAACGTTGGACGA-1	Basal	ATAC_G4	ATAC_Evo_G12
2001594S5#GTACTTTAGTCACGCC-1	Basal	ATAC_G4	ATAC_Evo_G11	RNA_G12
2001594S5#CTGCTCACACTCCCAT-1	Normal	ATAC_G5	ATAC_Evo_G4
2001594S5#GTAGACTTCTAGCAAC-1	Basal	ATAC_G4	ATAC_Evo_G8
2001594S5#CCACGTTCAATGTAAG-1	Luminal	ATAC_G4	ATAC_Evo_G15	RNA_G12
2001594S5#ATCCAGAAGTTTACGC-1	Basal	ATAC_G9	ATAC_Evo_G10	RNA_G12
2001594S5#TCACCTGGTATTTGCG-1	Normal	ATAC_G5	ATAC_Evo_G4
2001594S5#GAGAACGGTGCTTACA-1	TPCS	ATAC_G4	ATAC_Evo_G6	RNA_G12
2001594S5#ATAGGCTAGGAGACTC-1	TPCS	ATAC_G8	ATAC_Evo_G7	RNA_G12
2001594S5#GTCTACCCAATCAGGG-1	Basal	ATAC_G4	ATAC_Evo_G8	RNA_G12
2001594S5#GCGATTAAGTGCTGAG-1	Basal	ATAC_G5	ATAC_Evo_G9	RNA_G12
2001594S5#AGCCCGACAAAGCTGG-1	TPCS	ATAC_G9	ATAC_Evo_G7	RNA_G12
2001594S5#TGATGCAAGAGAGTAG-1	TPCS	ATAC_G4	ATAC_Evo_G7
2001594S5#TTGCCCACAAATGCTC-1	Basal	ATAC_G4	ATAC_Evo_G12
2001594S5#AAATGAGCAGCGTAGA-1	Basal	ATAC_G5	ATAC_Evo_G8
2001594S5#TGCTTCGAGCAATAAC-1	TPCS	ATAC_G13	ATAC_Evo_G5
2001594S5#GCCCAGAAGTTGAATG-1	TPCS	ATAC_G4	ATAC_Evo_G5
2001594S5#TGCTATTGTGGTCGAA-1	Basal	ATAC_G4	ATAC_Evo_G10	RNA_G12
2001594S5#GGGTCTGCACGATTAC-1	TPCS	ATAC_G4	ATAC_Evo_G7
2001594S5#CTCTCGAGTAGGTAAT-1	Basal	ATAC_G4	ATAC_Evo_G10
2001594S5#CTCTACGTCCAAGTCA-1	Basal	ATAC_G4	ATAC_Evo_G8
2001594S5#TTTGTGTGTTCTTATC-1	Basal	ATAC_G8	ATAC_Evo_G8
2001594S5#GCCAGACTCAAGAGAT-1	Basal	ATAC_G5	ATAC_Evo_G8	RNA_G12
2001594S5#CATGTTTCACAGGAAC-1	TPCS	ATAC_G4	ATAC_Evo_G7	RNA_G12
2001594S5#GACCTTCTCGCTCGGA-1	Basal	ATAC_G5	ATAC_Evo_G11
2001594S5#GAAAGTACAAGCCAGA-1	TPCS	ATAC_G5	ATAC_Evo_G6
2001594S5#GATGATCCATTGCACA-1	TPCS	ATAC_G5	ATAC_Evo_G7
2001594S5#GGTCATATCGGGAAAC-1	TPCS	ATAC_G4	ATAC_Evo_G6
2001594S5#TCGGGACAGTAATCAG-1	Basal	ATAC_G4	ATAC_Evo_G9
2001594S5#TCAGTTTCAAGGAACC-1	TPCS	ATAC_G4	ATAC_Evo_G7
2001594S5#GAGATTCTCAAGGCCC-1	Basal	ATAC_G9	ATAC_Evo_G11	RNA_G12
2001594S5#GAGCGCTTCGGGAATG-1	TPCS	ATAC_G5	ATAC_Evo_G6	RNA_G12
2001594S5#TGGAAGGTCCGCTATC-1	Basal	ATAC_G4	ATAC_Evo_G8	RNA_G12
2001594S5#TGATCAGAGCGCACAA-1	Basal	ATAC_G4	ATAC_Evo_G8
2001594S5#CCGTAGGTCAAGGCAG-1	TPCS	ATAC_G4	ATAC_Evo_G7
2001594S5#GCCTACTGTTACACTG-1	Basal	ATAC_G4	ATAC_Evo_G8	RNA_G12
2001594S5#ACTACCCGTTTGAAGA-1	Basal	ATAC_G4	ATAC_Evo_G11	RNA_G12
2001594S5#TACTCGCGTCCATTGA-1	Basal	ATAC_G5	ATAC_Evo_G9
2001594S5#TGCTCGTGTCCCGAGT-1	Basal	ATAC_G13	ATAC_Evo_G8
2001594S5#AGATAGAAGGATATCA-1	Basal	ATAC_G4	ATAC_Evo_G11
2001594S5#CCTATTAAGTAGTTCC-1	Basal	ATAC_G4	ATAC_Evo_G8
2001594S5#CAACGGCAGTCCCTCT-1	TPCS	ATAC_G5	ATAC_Evo_G7	RNA_G12
2001594S5#ACGTTAGTCTGTAGAC-1	TPCS	ATAC_G7	ATAC_Evo_G7	RNA_G12
2001594S5#GAACCTAGTACGGTTT-1	Basal	ATAC_G4	ATAC_Evo_G10	RNA_G12
2001594S5#GCAACCGGTGCTTTGA-1	TPCS	ATAC_G8	ATAC_Evo_G7	RNA_G12
2001594S5#GCTGCGAGTGTGTGTT-1	TPCS	ATAC_G4	ATAC_Evo_G7	RNA_G12
2001594S5#ACAAACCAGAGGTGGG-1	TPCS	ATAC_G4	ATAC_Evo_G7
2001594S5#AACGGGACACACACCG-1	Basal	ATAC_G4	ATAC_Evo_G8	RNA_G12
2001594S5#CGCACAGAGACAGTGC-1	Basal	ATAC_G9	ATAC_Evo_G9
2001594S5#GAACGTTTCTATGAGC-1	TPCS	ATAC_G4	ATAC_Evo_G5
2001594S5#TTCGCGTCAAGCGTCC-1	Basal	ATAC_G4	ATAC_Evo_G11
2001594S5#CAGGATTAGGCCAGTA-1	TPCS	ATAC_G3	ATAC_Evo_G7
2001594S5#GCTTTCGCAGCTATAC-1	TPCS	ATAC_G9	ATAC_Evo_G7	RNA_G12
2001594S5#AGCCGCATCGCGGCAT-1	TPCS	ATAC_G9	ATAC_Evo_G6	RNA_G12
2001594S5#TGCCTGTGTAAACGGC-1	Basal	ATAC_G9	ATAC_Evo_G11	RNA_G12
2001594S5#ACTAACGCAACGAGGT-1	TPCS	ATAC_G4	ATAC_Evo_G7
2001594S5#ACTCGGGCAGTATACC-1	TPCS	ATAC_G13	ATAC_Evo_G6
2001594S5#AGCGTGCCAAACAGTA-1	TPCS	ATAC_G9	ATAC_Evo_G7	RNA_G12
2001594S5#CAACGTAAGGATATCA-1	Basal	ATAC_G4	ATAC_Evo_G10
2001594S5#GTCACGGTCACCACAA-1	TPCS	ATAC_G2	ATAC_Evo_G5
2001594S5#CGTACAATCTTAAGCG-1	TPCS	ATAC_G13	ATAC_Evo_G7
2001594S5#TCAGTCCGTGGAAAGA-1	TPCS	ATAC_G4	ATAC_Evo_G7
2001594S5#TGTACGACAGAACGAC-1	TPCS	ATAC_G1	ATAC_Evo_G12	RNA_G12
2001594S5#CTACAGATCTGGAAGG-1	Basal	ATAC_G4	ATAC_Evo_G11
2001594S5#CCTGGGAAGGCTAAAT-1	TPCS	ATAC_G4	ATAC_Evo_G5	RNA_G12
2001594S5#GATTAGCGTTGTCGGC-1	TPCS	ATAC_G7	ATAC_Evo_G5	RNA_G12
2001594S5#GGTACCGAGTAACATG-1	Normal	ATAC_G4	ATAC_Evo_G4
2001594S5#CTCAGAAAGATGAGGA-1	TPCS	ATAC_G4	ATAC_Evo_G7	RNA_G12
2001594S5#ATAGGCTTCGTTGTTT-1	TPCS	ATAC_G4	ATAC_Evo_G5
2001594S5#GGCGAAATCTTCCACG-1	TPCS	ATAC_G4	ATAC_Evo_G7	RNA_G12
2001594S5#TCACCTGCAGTAGTCT-1	Basal	ATAC_G4	ATAC_Evo_G8	RNA_G12
2001594S5#CACAACATCGCTTACC-1	TPCS	ATAC_G4	ATAC_Evo_G5
2001594S5#GGGACCTTCCAGGTAT-1	Basal	ATAC_G4	ATAC_Evo_G11	RNA_G12
2001594S5#GTGATCACAAACGACG-1	Basal	ATAC_G8	ATAC_Evo_G8
2001594S5#TTGAGTGCACTCGTGG-1	TPCS	ATAC_G5	ATAC_Evo_G7
2001594S5#TACGCCTTCAGGCGCT-1	TPCS	ATAC_G4	ATAC_Evo_G5	RNA_G12
2001594S5#TACTGCCAGCCTTTGA-1	TPCS	ATAC_G4	ATAC_Evo_G6	RNA_G12
2001594S5#TGAGCCGAGAGAGTAG-1	Basal	ATAC_G4	ATAC_Evo_G9
2001594S5#TACTAGGAGGTGATGC-1	TPCS	ATAC_G4	ATAC_Evo_G7
2001594S5#ACTACCCCAAGTCCTA-1	Basal	ATAC_G5	ATAC_Evo_G10	RNA_G12
2001594S5#CCCACATAGAACCATA-1	Basal	ATAC_G4	ATAC_Evo_G12
2001594S5#CCCTGATGTCTGGATT-1	TPCS	ATAC_G4	ATAC_Evo_G5
2001594S5#CGCAGGTCATCGCTAA-1	Basal	ATAC_G4	ATAC_Evo_G10
2001594S5#CAGGGCTGTCCGTGCA-1	TPCS	ATAC_G13	ATAC_Evo_G6
2001594S5#GGGCCATAGTGTTCCA-1	TPCS	ATAC_G4	ATAC_Evo_G5
2001594S5#CCCACATGTGCCCAGT-1	TPCS	ATAC_G4	ATAC_Evo_G7	RNA_G12
2001594S5#GAAGAGCGTGAATACA-1	TPCS	ATAC_G4	ATAC_Evo_G6
2001594S5#TTGCGAATCGACTCGG-1	Basal	ATAC_G4	ATAC_Evo_G8
2001594S5#GCTTTCGCATGGTATC-1	TPCS	ATAC_G13	ATAC_Evo_G7
2001594S5#ACCGCAGTCAAGTTGC-1	Basal	ATAC_G4	ATAC_Evo_G8
2001594S5#CTGTTCGAGTCCGTGC-1	TPCS	ATAC_G4	ATAC_Evo_G5	RNA_G12
2001594S5#GTGCTGGCAGGTGGTA-1	Basal	ATAC_G4	ATAC_Evo_G12
2001594S5#ATTACCTAGCGCGTTC-1	TPCS	ATAC_G4	ATAC_Evo_G5	RNA_G12
2001594S5#TTCAACTTCGAGCGCT-1	Basal	ATAC_G4	ATAC_Evo_G8
2001594S5#GACCTTCGTTCAGTTG-1	TPCS	ATAC_G4	ATAC_Evo_G5	RNA_G12
2001594S5#TACTAGGAGGGTCCCT-1	TPCS	ATAC_G4	ATAC_Evo_G7
2001594S5#GCCCAGAAGGTGTTGG-1	Basal	ATAC_G4	ATAC_Evo_G14	RNA_G12
2001594S5#TAACGGTAGTCACGCC-1	Basal	ATAC_G4	ATAC_Evo_G10	RNA_G12
2001594S5#ATGTCTTGTCAAGACG-1	TPCS	ATAC_G4	ATAC_Evo_G6	RNA_G12
2001594S5#ACATGGTAGGATGCCA-1	Normal	ATAC_G4	ATAC_Evo_G1
2001594S5#TAAGCCAAGTGCTAGG-1	Basal	ATAC_G5	ATAC_Evo_G8	RNA_G12
2001594S5#ACCGGGTTCGTGATAC-1	Basal	ATAC_G4	ATAC_Evo_G10	RNA_G12
2001594S5#GTTGGGCTCTGCTACC-1	TPCS	ATAC_G4	ATAC_Evo_G6
2001594S5#AGTTTGGCAGCAACCC-1	TPCS	ATAC_G4	ATAC_Evo_G5
2001594S5#GCGGTGTTCTATATCC-1	TPCS	ATAC_G9	ATAC_Evo_G6	RNA_G12
2001594S5#CGGTGCACACTGAAGG-1	Basal	ATAC_G4	ATAC_Evo_G10	RNA_G12
2001594S5#AGTGCCGGTACTTCAG-1	Basal	ATAC_G9	ATAC_Evo_G9	RNA_G12
2001594S5#GCTGAGCCATCATCGA-1	Basal	ATAC_G8	ATAC_Evo_G14
2001594S5#TGATGCATCGGGTCCA-1	TPCS	ATAC_G4	ATAC_Evo_G7
2001594S5#GGCGAAATCAATTCCT-1	TPCS	ATAC_G4	ATAC_Evo_G7
2001594S5#TCACCTGGTTAGGAGC-1	TPCS	ATAC_G4	ATAC_Evo_G7
2001594S5#GATGATCGTCAGAAAT-1	TPCS	ATAC_G5	ATAC_Evo_G5	RNA_G12
2001594S5#GCCTAGGAGTCTTAGC-1	TPCS	ATAC_G4	ATAC_Evo_G5	RNA_G12
2001594S5#TGTAGCAGTCAGTGCC-1	Basal	ATAC_G4	ATAC_Evo_G11	RNA_G12
2001594S5#TTACGTTCAGGTAACG-1	Normal	ATAC_G4	ATAC_Evo_G2
2001594S5#GCTTTCGGTCAGTGCC-1	Basal	ATAC_G4	ATAC_Evo_G11	RNA_G12
2001594S5#ATCCCTGGTTCTGAAC-1	Basal	ATAC_G4	ATAC_Evo_G8	RNA_G12
2001594S5#TTGCGGGAGTTCTCCC-1	TPCS	ATAC_G5	ATAC_Evo_G7	RNA_G12
2001594S5#AACGGGATCCAGAATC-1	TPCS	ATAC_G4	ATAC_Evo_G7	RNA_G12
2001594S5#GCTGAGCTCGTTCAGA-1	TPCS	ATAC_G4	ATAC_Evo_G6
2001594S5#AGGCGTCTCGAGCGCT-1	TPCS	ATAC_G5	ATAC_Evo_G6
2001594S5#TTACCGCTCGTATAGC-1	TPCS	ATAC_G4	ATAC_Evo_G7
2001594S5#AAATGAGTCGAACCGC-1	TPCS	ATAC_G4	ATAC_Evo_G7	RNA_G12
2001594S5#AGCCCGATCGGTTCCT-1	Basal	ATAC_G3	ATAC_Evo_G12	RNA_G12
2001594S5#TCCAGAATCAGGCGCT-1	Basal	ATAC_G4	ATAC_Evo_G9	RNA_G12
2001594S5#GAAAGTATCCCGGGTA-1	Basal	ATAC_G4	ATAC_Evo_G8	RNA_G12
2001594S5#GAACGTTTCGTTTGAG-1	Basal	ATAC_G4	ATAC_Evo_G9
2001594S5#GATCGTAGTTATCGAC-1	TPCS	ATAC_G4	ATAC_Evo_G7
2001594S5#TGCTATTCAATGTAAG-1	TPCS	ATAC_G4	ATAC_Evo_G7
2001594S5#ACGTTAGTCCGGCTGA-1	TPCS	ATAC_G4	ATAC_Evo_G7
2001594S5#GAGCATTGTTTAGAAG-1	Basal	ATAC_G4	ATAC_Evo_G8
2001594S5#GTTCAAGTCCGAATTG-1	TPCS	ATAC_G13	ATAC_Evo_G6
2001594S5#GGGAACAGTGGCATAG-1	TPCS	ATAC_G4	ATAC_Evo_G6	RNA_G12
2001594S5#AGGCCTGAGTAGTGTA-1	TPCS	ATAC_G4	ATAC_Evo_G5	RNA_G12
2001594S5#CAGCCTTTCATTCATC-1	TPCS	ATAC_G4	ATAC_Evo_G7
2001594S5#CCGTACTGTAGATTAG-1	Basal	ATAC_G4	ATAC_Evo_G10
2001594S5#TTAGGTGCACAGTTCA-1	TPCS	ATAC_G4	ATAC_Evo_G7	RNA_G12
2001594S5#GACCGACTCCTGGGAC-1	Basal	ATAC_G4	ATAC_Evo_G10
2001594S5#CTCATGCAGGTCGTTT-1	TPCS	ATAC_G4	ATAC_Evo_G5
2001594S5#GAACCTAGTGCTGTGC-1	Basal	ATAC_G13	ATAC_Evo_G11	RNA_G12
2001594S5#TCAAGACGTAAGGTCG-1	TPCS	ATAC_G5	ATAC_Evo_G7
2001594S5#TCTCTGGCACCTATTT-1	TPCS	ATAC_G4	ATAC_Evo_G7
2001594S5#TTACGGACAAGTCTCA-1	TPCS	ATAC_G4	ATAC_Evo_G7
2001594S5#ACTGTCCTCACGTCAA-1	Basal	ATAC_G4	ATAC_Evo_G8	RNA_G5
2001594S5#AGCGTATGTAAAGGCC-1	TPCS	ATAC_G4	ATAC_Evo_G6
2001594S5#ATGTCTTAGAGACTCG-1	TPCS	ATAC_G4	ATAC_Evo_G5
2001594S5#TCACAAGAGCTACGTT-1	TPCS	ATAC_G3	ATAC_Evo_G7
2001594S5#CTACTTATCCACGGCA-1	Basal	ATAC_G4	ATAC_Evo_G14
2001594S5#TGACTCCAGTTAGCAA-1	Basal	ATAC_G4	ATAC_Evo_G13
2001594S5#ACGTTAGGTAAGCCGA-1	TPCS	ATAC_G5	ATAC_Evo_G7
2001594S5#TGCATTTGTCTAACCA-1	TPCS	ATAC_G4	ATAC_Evo_G5
2001594S5#GCATGATAGGTGAACC-1	Basal	ATAC_G2	ATAC_Evo_G13	RNA_G12
2001594S5#GGGTTATTCGGTCCGA-1	TPCS	ATAC_G4	ATAC_Evo_G7
2001594S5#TCGCAGGGTTTGAAGA-1	TPCS	ATAC_G4	ATAC_Evo_G7	RNA_G12
2001594S5#TCTAGTTCACTAGCCG-1	TPCS	ATAC_G1	ATAC_Evo_G5	RNA_G12
2001594S5#TAGCACAGTTTGTAGC-1	Basal	ATAC_G13	ATAC_Evo_G13
2001594S5#CGTAAACTCGCTTGAA-1	TPCS	ATAC_G4	ATAC_Evo_G5
2001594S5#TGGTCCTGTCCTCAGG-1	TPCS	ATAC_G4	ATAC_Evo_G5	RNA_G5
2001594S5#AGCTGTACAGGCATCC-1	TPCS	ATAC_G4	ATAC_Evo_G7
2001594S5#CATTCATGTTGTCGGC-1	Basal	ATAC_G5	ATAC_Evo_G11
2001594S5#ATCGAGTAGACAGCTG-1	TPCS	ATAC_G4	ATAC_Evo_G5
2001594S5#CCCTAACGTGTACGCC-1	Basal	ATAC_G9	ATAC_Evo_G14	RNA_G12
2001594S5#TACGCAAGTACCGGCT-1	TPCS	ATAC_G2	ATAC_Evo_G7	RNA_G12
2001594S5#ACGTTAGTCGAGTTAC-1	Basal	ATAC_G4	ATAC_Evo_G11	RNA_G12
2001594S5#ACTTTCAGTTTCGTTT-1	TPCS	ATAC_G4	ATAC_Evo_G5
2001594S5#GGGTCTGCAAGCGTCC-1	TPCS	ATAC_G4	ATAC_Evo_G7
2001594S5#CCTGGGAGTAGTCTGT-1	Basal	ATAC_G13	ATAC_Evo_G8
2001594S5#GGAACCCAGCTATCGT-1	TPCS	ATAC_G8	ATAC_Evo_G7
2001594S5#TAATCGGAGCTGAGGT-1	Basal	ATAC_G4	ATAC_Evo_G10	RNA_G12
2001594S5#TGACAACAGCACACCC-1	Basal	ATAC_G13	ATAC_Evo_G13
2001594S5#GCAGCCAAGTGTTCCA-1	Basal	ATAC_G4	ATAC_Evo_G11	RNA_G12
2001594S5#TTCATTGTCTTGTGCC-1	TPCS	ATAC_G4	ATAC_Evo_G7
2001594S5#AGCTGTACAGGCACAA-1	TPCS	ATAC_G4	ATAC_Evo_G7
2001594S5#CCAGATAAGAGAACCC-1	Normal	ATAC_G4	ATAC_Evo_G4
2001594S5#GATTGACAGCAATGTA-1	Basal	ATAC_G4	ATAC_Evo_G14
2001594S5#CCCACATTCCCAGTAA-1	Normal	ATAC_G4	ATAC_Evo_G2
2001594S5#GCGAGAAAGATGTTGA-1	Basal	ATAC_G8	ATAC_Evo_G12
2001594S5#GTCGTAAAGGAGAACA-1	TPCS	ATAC_G3	ATAC_Evo_G7	RNA_G12
2001594S5#GTCTACCTCGTCTAGA-1	TPCS	ATAC_G4	ATAC_Evo_G7
2001594S5#AACTGTGAGTCTGTGT-1	TPCS	ATAC_G4	ATAC_Evo_G7	RNA_G12
2001594S5#CCAGAATCAGCAAACG-1	TPCS	ATAC_G4	ATAC_Evo_G6	RNA_G12
2001594S5#GGAACCCAGGCTTCGC-1	TPCS	ATAC_G4	ATAC_Evo_G5	RNA_G12
2001594S5#TGCCTGTCAGCAATGG-1	Normal	ATAC_G25	ATAC_Evo_G1
2001594S5#TGAGCCGTCACTACCC-1	TPCS	ATAC_G8	ATAC_Evo_G5
2001594S5#AGCCAGCTCATTCTTG-1	TPCS	ATAC_G4	ATAC_Evo_G5	RNA_G12
2001594S5#ATTGTCTAGTGAGCAC-1	TPCS	ATAC_G7	ATAC_Evo_G7	RNA_G12
2001594S5#TGCACCTAGTGGACGT-1	TPCS	ATAC_G4	ATAC_Evo_G7
2001594S5#CAGCTGGCAAGGAACC-1	TPCS	ATAC_G4	ATAC_Evo_G6
2001594S5#TCAAGACGTTCTGAGT-1	Basal	ATAC_G4	ATAC_Evo_G8
2001594S5#AACCAACGTACATGGG-1	Basal	ATAC_G4	ATAC_Evo_G13
2001594S5#ATTCGTTTCGCCTTAC-1	Basal	ATAC_G8	ATAC_Evo_G10	RNA_G12
2001594S5#CAGTGTAAGGACTAGC-1	TPCS	ATAC_G4	ATAC_Evo_G5	RNA_G12
2001594S5#CTTTGCGCACTCGGAC-1	Normal	ATAC_G4	ATAC_Evo_G4
2001594S5#ATAGTCGTCTTGCGCT-1	Basal	ATAC_G5	ATAC_Evo_G11
2001594S5#CATGTTTGTCTGCGCA-1	TPCS	ATAC_G8	ATAC_Evo_G6
2001594S5#AGTTACGAGCTAGTTC-1	TPCS	ATAC_G4	ATAC_Evo_G7
2001594S5#GGAACCCAGCATTGGG-1	TPCS	ATAC_G4	ATAC_Evo_G7	RNA_G12
2001594S5#AATGGCTTCAGGCCGT-1	Basal	ATAC_G2	ATAC_Evo_G13	RNA_G12
2001594S5#GCGTAGCTCTGGAAGG-1	Basal	ATAC_G4	ATAC_Evo_G11	RNA_G12
2001594S5#ACTATTCCAGGCAGAT-1	TPCS	ATAC_G4	ATAC_Evo_G5	RNA_G12
2001594S5#TTGCTTACACATTGCA-1	Basal	ATAC_G9	ATAC_Evo_G10	RNA_G12
2001594S5#TACCTATCAATTGTGC-1	Basal	ATAC_G4	ATAC_Evo_G11
2001594S5#TTCGCGTCATACCCGG-1	Normal	ATAC_G8	ATAC_Evo_G4
2001594S5#TACTCGCCATCATAGC-1	TPCS	ATAC_G8	ATAC_Evo_G7
2001594S5#TACCTATGTAACATAG-1	Basal	ATAC_G4	ATAC_Evo_G14
2001594S5#GAGGTCCGTAATGCCT-1	Basal	ATAC_G4	ATAC_Evo_G9
2001594S5#TCACCACAGACTAGCG-1	Basal	ATAC_G5	ATAC_Evo_G10
2001594S5#GCAGATTGTAACACTC-1	Basal	ATAC_G4	ATAC_Evo_G14
2001594S5#GGATAGGGTTACCCAA-1	Normal	ATAC_G4	ATAC_Evo_G4
2001594S5#GATGATCGTCCCTAAA-1	Basal	ATAC_G13	ATAC_Evo_G8
2001594S5#AGTGCGCGTAGCAGCA-1	Normal	ATAC_G8	ATAC_Evo_G4
2001594S5#TAATTCCAGCGTATCT-1	Normal	ATAC_G4	ATAC_Evo_G4
2001594S5#CCTTGGTCAGAAAGAG-1	Basal	ATAC_G4	ATAC_Evo_G8	RNA_G12
2001594S5#TGGTCCTTCGCTCGGA-1	Basal	ATAC_G4	ATAC_Evo_G8
2001594S5#ACCGAATGTTCTCGAA-1	TPCS	ATAC_G4	ATAC_Evo_G6
2001594S5#AGCCTGGCAGATTTGC-1	TPCS	ATAC_G2	ATAC_Evo_G7	RNA_G15
2001594S5#CCTTGCACATTGCGAT-1	TPCS	ATAC_G4	ATAC_Evo_G7
2001594S5#CACTAAGCAAGGATGC-1	Normal	ATAC_G13	ATAC_Evo_G4
2001594S5#CTTGAAGTCTGGCACG-1	Basal	ATAC_G9	ATAC_Evo_G9
2001594S5#GGACACCAGTTCCAGT-1	Basal	ATAC_G4	ATAC_Evo_G8	RNA_G12
2001594S5#TGCCTGTAGCGATACG-1	TPCS	ATAC_G9	ATAC_Evo_G5	RNA_G12
2001594S5#TACATTCTCTCTCAAT-1	TPCS	ATAC_G8	ATAC_Evo_G7
2001594S5#AGCCGCAGTTCTGATG-1	TPCS	ATAC_G5	ATAC_Evo_G5
2001594S5#ACCGGGTCACACACAT-1	TPCS	ATAC_G4	ATAC_Evo_G7
2001594S5#AGATAGAAGCTACGCC-1	Basal	ATAC_G4	ATAC_Evo_G10
2001594S5#GGAACTTAGTCCGATT-1	Basal	ATAC_G4	ATAC_Evo_G11	RNA_G12
2001594S5#ACATGGTTCCTAGAGT-1	TPCS	ATAC_G4	ATAC_Evo_G7	RNA_G12
2001594S5#TTAGCTTCAGCTGATT-1	TPCS	ATAC_G4	ATAC_Evo_G7	RNA_G12
2001594S5#ACGTGGCAGGTAAGTT-1	TPCS	ATAC_G5	ATAC_Evo_G5
2001594S5#TACAGCAAGGCTAAAT-1	TPCS	ATAC_G2	ATAC_Evo_G7	RNA_G12
2001594S5#ATGTTTCAGCTGCCAC-1	Basal	ATAC_G4	ATAC_Evo_G14
2001594S5#GGGTTATAGTTCGACT-1	TPCS	ATAC_G4	ATAC_Evo_G6
2001594S5#AACCTGAAGGTTGTGG-1	TPCS	ATAC_G4	ATAC_Evo_G6
2001594S5#GCCTAGGTCGTGAGTT-1	TPCS	ATAC_G5	ATAC_Evo_G6
2001594S5#AGTTTGGCATTTGTTC-1	Normal	ATAC_G4	ATAC_Evo_G4
2001594S5#TTGCCCAAGAAACGCC-1	Basal	ATAC_G4	ATAC_Evo_G11	RNA_G12
2001594S5#GGCGTTGCAGCCACGT-1	TPCS	ATAC_G4	ATAC_Evo_G7
2001594S5#TGCCTGTTCCCGATTC-1	TPCS	ATAC_G4	ATAC_Evo_G6
2001594S5#TAGCCCTGTCCAGACC-1	Basal	ATAC_G2	ATAC_Evo_G10	RNA_G12
2001594S5#TAATCGGAGATGGGAA-1	Basal	ATAC_G4	ATAC_Evo_G8
2001594S5#CTCTACGGTTCATTTC-1	TPCS	ATAC_G4	ATAC_Evo_G7
2001594S5#GGGTCTGCACATGATC-1	TPCS	ATAC_G4	ATAC_Evo_G5	RNA_G12
2001594S5#ACCATCCAGTGGACGT-1	Basal	ATAC_G4	ATAC_Evo_G13
2001594S5#TACATGGCATAGACGG-1	Basal	ATAC_G7	ATAC_Evo_G8	RNA_G12
2001594S5#TACGCAATCTCTTCTC-1	TPCS	ATAC_G8	ATAC_Evo_G7	RNA_G12
2001594S5#ATGTTTCCAGAGAGAA-1	Basal	ATAC_G13	ATAC_Evo_G14
2001594S5#GGGCCATAGCGTCTGC-1	Basal	ATAC_G4	ATAC_Evo_G10	RNA_G12
2001594S5#TACGCAAGTACGGAGT-1	TPCS	ATAC_G9	ATAC_Evo_G5	RNA_G12
2001594S5#TTCGCGTTCACCCGGA-1	TPCS	ATAC_G5	ATAC_Evo_G6
2001594S5#GGAACTTGTGGATTCT-1	Luminal	ATAC_G4	ATAC_Evo_G15
2001594S5#CTCAGAACACAAGGGT-1	TPCS	ATAC_G9	ATAC_Evo_G7	RNA_G12
2001594S5#GCGATCGTCGCTATTT-1	Basal	ATAC_G5	ATAC_Evo_G9	RNA_G12
2001594S5#CAGCTGGCAGTATCTG-1	Basal	ATAC_G7	ATAC_Evo_G11
2001594S5#TCTATTGAGGCAATTA-1	TPCS	ATAC_G4	ATAC_Evo_G7	RNA_G12
2001594S5#ATGCATGTCGCTATAG-1	TPCS	ATAC_G4	ATAC_Evo_G7
2001594S5#CATTCATGTGAGTAAT-1	TPCS	ATAC_G4	ATAC_Evo_G7
2001594S5#AGGCCCAGTAAGGTCG-1	TPCS	ATAC_G4	ATAC_Evo_G5
2001594S5#TTACTCATCCACGCTT-1	TPCS	ATAC_G4	ATAC_Evo_G7	RNA_G12
2001594S5#CAAGAAACAAGGATGC-1	TPCS	ATAC_G4	ATAC_Evo_G6	RNA_G12
2001594S5#CACCTGTAGTGGGACT-1	Basal	ATAC_G4	ATAC_Evo_G8
2001594S5#GTTACTTCAGGATGTG-1	Basal	ATAC_G7	ATAC_Evo_G13
2001594S5#TTGGTCCTCTAAGGTC-1	TPCS	ATAC_G9	ATAC_Evo_G5	RNA_G12
2001594S5#AAACGAATCCGTGCGA-1	Basal	ATAC_G7	ATAC_Evo_G13	RNA_G12
2001594S5#TAGGTCATCCAAGTCA-1	Luminal	ATAC_G9	ATAC_Evo_G15
2001594S5#CCTATTAGTTCCCTTG-1	TPCS	ATAC_G4	ATAC_Evo_G6
2001594S5#TAGCCCTTCCAACCTC-1	Basal	ATAC_G4	ATAC_Evo_G12	RNA_G12
2001594S5#CCTGGGAAGTTCGACT-1	Basal	ATAC_G4	ATAC_Evo_G10
2001594S5#GTGTCAACAAAGAGAG-1	TPCS	ATAC_G4	ATAC_Evo_G5
2001594S5#ATGTTTCCATTCTTTG-1	Basal	ATAC_G4	ATAC_Evo_G8
2001594S5#GGATGAGGTGCCCTAG-1	Luminal	ATAC_G7	ATAC_Evo_G15
2001594S5#TACATGGCAATGATGA-1	TPCS	ATAC_G5	ATAC_Evo_G7	RNA_G12
2001594S5#GTGTCAAGTAACGGAC-1	TPCS	ATAC_G2	ATAC_Evo_G7
2001594S5#TCACCACGTAGCGTTT-1	Basal	ATAC_G4	ATAC_Evo_G8
2001594S5#CTTCCAGTCCCGAAGC-1	Basal	ATAC_G4	ATAC_Evo_G8	RNA_G12
2001594S5#TTCGATTAGTCCGATT-1	TPCS	ATAC_G4	ATAC_Evo_G7
2001594S5#TTGCTTACATCTCACC-1	Normal	ATAC_G4	ATAC_Evo_G4
2001594S5#TTGTTGTCAAGAAACT-1	TPCS	ATAC_G4	ATAC_Evo_G6
2001594S5#CACCTTGAGTCGATAA-1	Basal	ATAC_G4	ATAC_Evo_G9	RNA_G12
2001594S5#GCGCCAAAGTCGGGAT-1	Basal	ATAC_G5	ATAC_Evo_G8
2001594S5#TACGCAAAGCCGCTGT-1	Basal	ATAC_G4	ATAC_Evo_G8
2001594S5#AACTTGGGTATTCTCT-1	TPCS	ATAC_G4	ATAC_Evo_G7	RNA_G12
2001594S5#TCACAAGTCGGTCAGC-1	Basal	ATAC_G4	ATAC_Evo_G10
2001594S5#GACCAATGTTCCGGCA-1	TPCS	ATAC_G4	ATAC_Evo_G6
2001594S5#TATGTGGAGGTTACAA-1	Basal	ATAC_G4	ATAC_Evo_G10	RNA_G12
2001594S5#CGCTATCTCCATATCT-1	Basal	ATAC_G4	ATAC_Evo_G14
2001594S5#ACTACGAGTAGTGATA-1	Basal	ATAC_G3	ATAC_Evo_G9	RNA_G12
2001594S5#TTCGGTCGTTACTACG-1	TPCS	ATAC_G4	ATAC_Evo_G7
2001594S5#GGTGAAGAGTGTAATG-1	Basal	ATAC_G4	ATAC_Evo_G10	RNA_G12
2001594S5#TAAGCCACACACTAGT-1	Basal	ATAC_G7	ATAC_Evo_G11
2001594S5#GTTATGGCAGCAACGA-1	TPCS	ATAC_G4	ATAC_Evo_G7
2001594S5#TGAGTCATCTCTTAAC-1	TPCS	ATAC_G4	ATAC_Evo_G7	RNA_G12
2001594S5#ATGCATGGTACCCATA-1	TPCS	ATAC_G4	ATAC_Evo_G5	RNA_G12
2001594S5#AATACGCGTCTAAAGA-1	TPCS	ATAC_G9	ATAC_Evo_G7	RNA_G12
2001594S5#ACCGGGTTCTAGCAAC-1	TPCS	ATAC_G4	ATAC_Evo_G7	RNA_G12
2001594S5#TGCACCTAGTCGTACT-1	TPCS	ATAC_G7	ATAC_Evo_G7
2001594S5#TTACGGACATCCCGGA-1	TPCS	ATAC_G4	ATAC_Evo_G7	RNA_G12
2001594S5#TACCTATGTTTCTTAC-1	TPCS	ATAC_G13	ATAC_Evo_G7
2001594S5#TAAGCCAGTTCTTAGG-1	TPCS	ATAC_G4	ATAC_Evo_G5
2001594S5#CACAACATCGATGCAT-1	TPCS	ATAC_G5	ATAC_Evo_G5	RNA_G5
2001594S5#GCGATTAAGTGTCACT-1	Basal	ATAC_G5	ATAC_Evo_G9	RNA_G12
2001594S5#TACTCGCTCCTTGACC-1	Basal	ATAC_G4	ATAC_Evo_G12	RNA_G5
2001594S5#ACGGATTAGTCTTAGC-1	Basal	ATAC_G4	ATAC_Evo_G8
2001594S5#TTGACGACAAGCCAGA-1	Basal	ATAC_G4	ATAC_Evo_G10
2001594S5#TTGCTTAGTACCCACG-1	Normal	ATAC_G4	ATAC_Evo_G4
2001594S5#TAGCCGGCATCGGCCA-1	Basal	ATAC_G13	ATAC_Evo_G8	RNA_G12
2001594S5#GTCGTAAGTATGGATA-1	TPCS	ATAC_G4	ATAC_Evo_G7	RNA_G12
2001594S5#TGGGTGCGTATTCGCA-1	Basal	ATAC_G8	ATAC_Evo_G9
2001594S5#CTTCCAGTCCTGTAGA-1	TPCS	ATAC_G4	ATAC_Evo_G5	RNA_G12
2001594S5#TCGCAGGTCTCGACCT-1	TPCS	ATAC_G8	ATAC_Evo_G7
2001594S5#GGTGAAGCAAATTCCG-1	TPCS	ATAC_G7	ATAC_Evo_G7	RNA_G5
2001594S5#TTGCAGACACTTGCGG-1	TPCS	ATAC_G4	ATAC_Evo_G7
2001594S5#TTGCGGGCAAACCTAC-1	Basal	ATAC_G4	ATAC_Evo_G8
2001594S5#GCATGATAGCTTTCCC-1	TPCS	ATAC_G5	ATAC_Evo_G5	RNA_G12
2001594S5#GCTGAGCCAAACGACG-1	TPCS	ATAC_G4	ATAC_Evo_G6	RNA_G12
2001594S5#AACAGTCGTGTCGTGC-1	Basal	ATAC_G4	ATAC_Evo_G9	RNA_G12
2001594S5#AACCAACAGGACTAGC-1	Basal	ATAC_G9	ATAC_Evo_G8
2001594S5#CACATGAAGTCCTTCC-1	Basal	ATAC_G4	ATAC_Evo_G14	RNA_G12
2001594S5#AGTTACGCAAGGATGC-1	TPCS	ATAC_G5	ATAC_Evo_G6	RNA_G12
2001594S5#AGCCCGAAGATCACCT-1	Basal	ATAC_G4	ATAC_Evo_G8
2001594S5#CGCGCAACATGCCCTT-1	TPCS	ATAC_G4	ATAC_Evo_G7
2001594S5#GCACGCAGTAGCGGTA-1	TPCS	ATAC_G4	ATAC_Evo_G6	RNA_G12
2001594S5#AGGACGATCCTTGACC-1	TPCS	ATAC_G4	ATAC_Evo_G7
2001594S5#GCTGAGCCACGTTACA-1	TPCS	ATAC_G4	ATAC_Evo_G6
2001594S5#TATGTTCAGGCCTCGT-1	TPCS	ATAC_G10	ATAC_Evo_G5	RNA_G5
2001594S5#CTCTACGCATGGTATC-1	TPCS	ATAC_G4	ATAC_Evo_G6
2001594S5#TTAGCGAAGGAAGACA-1	TPCS	ATAC_G1	ATAC_Evo_G12
2001594S5#GGGTTATCATAGCCAT-1	TPCS	ATAC_G4	ATAC_Evo_G6
2001594S5#GTGGCGTGTAGCCATT-1	Basal	ATAC_G13	ATAC_Evo_G14
2001594S5#CTCGCTAGTGAGTCGA-1	TPCS	ATAC_G13	ATAC_Evo_G5
2001594S5#AATGGCTAGCTTACCA-1	TPCS	ATAC_G3	ATAC_Evo_G5
2001594S5#GTGCCAGCACCACAGC-1	TPCS	ATAC_G4	ATAC_Evo_G7
2001594S5#TCAGTTTTCGATGAAA-1	Basal	ATAC_G4	ATAC_Evo_G8	RNA_G12
2001594S5#GAGAACGAGTACAACA-1	TPCS	ATAC_G4	ATAC_Evo_G7
2001594S5#CCTCCCTTCGGTCTCT-1	TPCS	ATAC_G5	ATAC_Evo_G7	RNA_G12
2001594S5#GGTACCGGTGCCCAGT-1	TPCS	ATAC_G5	ATAC_Evo_G7
2001594S5#AGTCCGGAGCTACGTT-1	TPCS	ATAC_G5	ATAC_Evo_G7
2001594S5#GCGAGAACATTAGCAC-1	TPCS	ATAC_G4	ATAC_Evo_G5
2001594S5#GTTATTCAGCACGTAG-1	TPCS	ATAC_G4	ATAC_Evo_G7	RNA_G12
2001594S5#CTCATGCCATGCCTTC-1	TPCS	ATAC_G4	ATAC_Evo_G5
2001594S5#AGCTGGCAGTGAACCG-1	Basal	ATAC_G4	ATAC_Evo_G10	RNA_G12
2001594S5#TTCGATTCACACATTG-1	TPCS	ATAC_G4	ATAC_Evo_G7
2001594S5#TTAGCTTGTGAATACA-1	TPCS	ATAC_G4	ATAC_Evo_G7	RNA_G12
2001594S5#TTTGAGGAGCGAGCTA-1	Normal	ATAC_G13	ATAC_Evo_G2
2001594S5#CATTGGAAGATTGACA-1	TPCS	ATAC_G4	ATAC_Evo_G7	RNA_G12
2001594S5#TACATTCGTTCTCGAA-1	Basal	ATAC_G4	ATAC_Evo_G8
2001594S5#ATGGATCTCAAGAGGC-1	Basal	ATAC_G4	ATAC_Evo_G13	RNA_G5
2001594S5#TTGAGCAGTACGACCC-1	TPCS	ATAC_G4	ATAC_Evo_G6
2001594S5#ATCCTGCTCAGTGGTT-1	Basal	ATAC_G4	ATAC_Evo_G8
2001594S5#CACATGAAGGAGTAGA-1	TPCS	ATAC_G4	ATAC_Evo_G5	RNA_G12
2001594S5#AGCCGCAAGTGGACGT-1	TPCS	ATAC_G4	ATAC_Evo_G7	RNA_G12
2001594S5#AGGCCCATCCATGTTT-1	Basal	ATAC_G4	ATAC_Evo_G14
2001594S5#GGAACCCTCGTGCTTC-1	TPCS	ATAC_G3	ATAC_Evo_G7	RNA_G12
2001594S5#CTAGCGGTCCGCTATC-1	TPCS	ATAC_G13	ATAC_Evo_G6
2001594S5#CACTAAGAGTGTGTAA-1	Normal	ATAC_G5	ATAC_Evo_G4
2001594S5#CCTGCTACATCCGTGG-1	Normal	ATAC_G4	ATAC_Evo_G1
2001594S5#AGCCCGAAGCGCATTT-1	TPCS	ATAC_G4	ATAC_Evo_G7	RNA_G12
2001594S5#AACTGTGAGAGGTGGG-1	TPCS	ATAC_G1	ATAC_Evo_G7
2001594S5#ATGTACGCAGTGCGTC-1	Basal	ATAC_G4	ATAC_Evo_G10	RNA_G5
2001594S5#TGCTTTAAGGTGTTGG-1	TPCS	ATAC_G4	ATAC_Evo_G7	RNA_G12
2001594S5#ACAGGCCCACAGGTAG-1	Basal	ATAC_G4	ATAC_Evo_G9	RNA_G12
2001594S5#CCGCATTTCGGGCTCA-1	Basal	ATAC_G13	ATAC_Evo_G14
2001594S5#CTAGGGCGTATTGTGC-1	Basal	ATAC_G4	ATAC_Evo_G14
2001594S5#GCCTACTTCTCTATCA-1	TPCS	ATAC_G13	ATAC_Evo_G5
2001594S5#TTCATTGTCCTCCAGT-1	Basal	ATAC_G5	ATAC_Evo_G12	RNA_G12
2001594S5#GAACGTTTCGCTTACC-1	TPCS	ATAC_G4	ATAC_Evo_G5
2001594S5#ACTACGATCTCCACTG-1	Basal	ATAC_G8	ATAC_Evo_G10
2001594S5#GGATGAGGTCCGAGCT-1	TPCS	ATAC_G3	ATAC_Evo_G7
2001594S5#TGCTTCGTCTATCTCA-1	TPCS	ATAC_G4	ATAC_Evo_G7
2001594S5#ATCCTGCCAACGTCGC-1	TPCS	ATAC_G4	ATAC_Evo_G7
2001594S5#GTAGACTTCTTCCAGC-1	Normal	ATAC_G5	ATAC_Evo_G4
2001594S5#CAAGCTATCGATATGC-1	TPCS	ATAC_G1	ATAC_Evo_G14
2001594S5#CCGAAGCTCTTTCGAT-1	Basal	ATAC_G2	ATAC_Evo_G9	RNA_G15
2001594S5#TAGACTGGTTGGGAAC-1	TPCS	ATAC_G4	ATAC_Evo_G7
2001594S5#CCTTAATCAGCCACGT-1	TPCS	ATAC_G4	ATAC_Evo_G5
2001594S5#TTTACGTTCAAGTTGC-1	Normal	ATAC_G13	ATAC_Evo_G4
2001594S5#CAACGTACATTGTGAC-1	Basal	ATAC_G4	ATAC_Evo_G8
2001594S5#GTACTTTGTGGACGAT-1	TPCS	ATAC_G9	ATAC_Evo_G5	RNA_G12
2001594S5#AACAGTCGTGATGCTT-1	Basal	ATAC_G4	ATAC_Evo_G8	RNA_G12
2001594S5#GTAGACTCAGCTATAC-1	TPCS	ATAC_G4	ATAC_Evo_G5
2001594S5#TGCATTTGTTTAGACC-1	Basal	ATAC_G4	ATAC_Evo_G8
2001594S5#TTGCACCCATGATCGT-1	Basal	ATAC_G4	ATAC_Evo_G9
2001594S5#AAATGAGGTTAGGAAT-1	Normal	ATAC_G7	ATAC_Evo_G4
2001594S5#TAGGTCACACTTGCGG-1	Basal	ATAC_G4	ATAC_Evo_G9
2001594S5#TACGCAACACTCCCAT-1	Basal	ATAC_G13	ATAC_Evo_G9
2001594S5#TTCGGTCTCCTGAAAC-1	TPCS	ATAC_G4	ATAC_Evo_G5
2001594S5#CTGGGACCAACGGGTA-1	Basal	ATAC_G4	ATAC_Evo_G8
2001594S5#GCACGCACATCGGCCA-1	Basal	ATAC_G4	ATAC_Evo_G11
2001594S5#CTCTAGCAGAACCATA-1	TPCS	ATAC_G4	ATAC_Evo_G6	RNA_G12
2001594S5#TTACGGACATTGATGC-1	TPCS	ATAC_G4	ATAC_Evo_G7	RNA_G12
2001594S5#CGCTATCCATTGCGAT-1	Basal	ATAC_G4	ATAC_Evo_G14
2001594S5#ACAAAGACAATGCATC-1	Basal	ATAC_G13	ATAC_Evo_G10
2001594S5#AAAGGATTCTTGTGCC-1	Basal	ATAC_G4	ATAC_Evo_G9	RNA_G12
2001594S5#AATGGAAGTCGATTAC-1	Basal	ATAC_G4	ATAC_Evo_G8
2001594S5#TCGCAGGTCGGCAATT-1	TPCS	ATAC_G4	ATAC_Evo_G6
2001594S5#CTCATGCGTACGCAAG-1	TPCS	ATAC_G4	ATAC_Evo_G6
2001594S5#AAATGAGTCACATTCT-1	TPCS	ATAC_G4	ATAC_Evo_G7
2001594S5#CTGAATGCACGGCCAT-1	TPCS	ATAC_G4	ATAC_Evo_G7
2001594S5#CGGTGCAGTGCTAGTT-1	Basal	ATAC_G4	ATAC_Evo_G11	RNA_G12
2001594S5#GGGTTATAGCTCGTTA-1	TPCS	ATAC_G5	ATAC_Evo_G5
2001594S5#ACCGGGTTCAAAGTAG-1	Basal	ATAC_G3	ATAC_Evo_G14
2001594S5#TTTGGCCAGAATGCTA-1	TPCS	ATAC_G8	ATAC_Evo_G7	RNA_G12
2001594S5#TCCGACTGTAGAATAC-1	Basal	ATAC_G4	ATAC_Evo_G8
2001594S5#CAGTGCGAGCCAGAAC-1	TPCS	ATAC_G5	ATAC_Evo_G6
2001594S5#GGTACCGTCGATATGC-1	Basal	ATAC_G5	ATAC_Evo_G11
2001594S5#TACATTCGTGGTTCTA-1	TPCS	ATAC_G4	ATAC_Evo_G5	RNA_G5
2001594S5#GCTTGCTTCACACGTA-1	Basal	ATAC_G5	ATAC_Evo_G14
2001594S5#GTGTCCTAGTCTGCTA-1	Basal	ATAC_G4	ATAC_Evo_G12	RNA_G12
2001594S5#TGTGTCCCAACAACTC-1	TPCS	ATAC_G4	ATAC_Evo_G7
2001594S5#CCTGCTATCTGACATG-1	TPCS	ATAC_G4	ATAC_Evo_G6
2001594S5#TTCTAACAGCTCGTTA-1	Basal	ATAC_G4	ATAC_Evo_G10	RNA_G12
2001594S5#TAGCCCTGTGCATCAT-1	Basal	ATAC_G13	ATAC_Evo_G14
2001594S5#TGATCAGTCTATCTTG-1	Basal	ATAC_G4	ATAC_Evo_G9	RNA_G12
2001594S5#CAAAGCTCATACAACC-1	Basal	ATAC_G3	ATAC_Evo_G9
2001594S5#GGGTGTCTCGAACCGC-1	TPCS	ATAC_G4	ATAC_Evo_G7	RNA_G12
2001594S5#AACCGATAGCAGTAGC-1	TPCS	ATAC_G4	ATAC_Evo_G5
2001594S5#CCAATGAAGGGATCCA-1	TPCS	ATAC_G4	ATAC_Evo_G7	RNA_G12
2001594S5#GCCATAAAGGAAGACA-1	TPCS	ATAC_G4	ATAC_Evo_G7	RNA_G12
2001594S5#CACTAAGGTGCTAGTT-1	TPCS	ATAC_G4	ATAC_Evo_G7
2001594S5#CACCACTAGAAGACTT-1	TPCS	ATAC_G4	ATAC_Evo_G7
2001594S5#CGCACAGCAAGACTAA-1	TPCS	ATAC_G3	ATAC_Evo_G6	RNA_G12
2001594S5#TAACTTCAGGATGTCG-1	TPCS	ATAC_G4	ATAC_Evo_G7
2001594S5#ACTTCCGTCGATAGTC-1	Basal	ATAC_G9	ATAC_Evo_G8
2001594S5#CTGTTCGAGATACCAA-1	Normal	ATAC_G13	ATAC_Evo_G4
2001594S5#AGATAGACATGCCCTT-1	TPCS	ATAC_G8	ATAC_Evo_G7
2001594S5#CTGCGTTCAAACCCTA-1	TPCS	ATAC_G4	ATAC_Evo_G7
2001594S5#ACTACCCAGTGTAATG-1	Basal	ATAC_G13	ATAC_Evo_G14
2001594S5#GGGCCATGTACTTCAG-1	Basal	ATAC_G4	ATAC_Evo_G9
2001594S5#CGCTATCGTCCAAGTT-1	TPCS	ATAC_G13	ATAC_Evo_G5
2001594S5#GCCCGAAGTGTACGCC-1	Basal	ATAC_G4	ATAC_Evo_G8
2001594S5#ACTAGGTCAGAGATGC-1	TPCS	ATAC_G4	ATAC_Evo_G7
2001594S5#CGTTCCACAAGACTTC-1	TPCS	ATAC_G4	ATAC_Evo_G7	RNA_G12
2001594S5#TGCATGAGTACCGGCT-1	TPCS	ATAC_G5	ATAC_Evo_G7
2001594S5#TAGGTCAGTTGGACGA-1	TPCS	ATAC_G4	ATAC_Evo_G7
2001594S5#TGGCAATTCGTCTTAT-1	TPCS	ATAC_G4	ATAC_Evo_G7
2001594S5#CAGTGCGTCACAACAC-1	TPCS	ATAC_G4	ATAC_Evo_G5	RNA_G12
2001594S5#CGCAGGTCAAGCGTCC-1	Basal	ATAC_G8	ATAC_Evo_G13
2001594S5#ACATGGTCATTGAACC-1	Normal	ATAC_G4	ATAC_Evo_G1
2001594S5#TGCTCACTCGTTCAGA-1	Basal	ATAC_G8	ATAC_Evo_G14
2001594S5#CACATGAGTCCGTCGA-1	TPCS	ATAC_G4	ATAC_Evo_G7
2001594S5#TGATCAGAGGTGTCGA-1	TPCS	ATAC_G4	ATAC_Evo_G7	RNA_G12
2001594S5#TTACGTTTCTCTCAAT-1	TPCS	ATAC_G3	ATAC_Evo_G6
2001594S5#TAAACCGCAAGCGGTA-1	Basal	ATAC_G4	ATAC_Evo_G8	RNA_G12
2001594S5#GAACTTGTCAGTCTTT-1	Basal	ATAC_G4	ATAC_Evo_G12
2001594S5#GAGGTCCTCGGTCTCT-1	TPCS	ATAC_G4	ATAC_Evo_G7	RNA_G5
2001594S5#GCCAGACGTGCTGTGC-1	Basal	ATAC_G3	ATAC_Evo_G8
2001594S5#AGATTCGAGTCCGATT-1	TPCS	ATAC_G4	ATAC_Evo_G6	RNA_G12
2001594S5#GAACCTAAGCGTGTTT-1	Basal	ATAC_G8	ATAC_Evo_G11	RNA_G12
2001594S5#TGCTTCGTCCATGTTT-1	Basal	ATAC_G4	ATAC_Evo_G10
2001594S5#ACCCAAAGTTAACCGT-1	TPCS	ATAC_G5	ATAC_Evo_G7
2001594S5#CAGGATTTCTCTGACC-1	Basal	ATAC_G4	ATAC_Evo_G10
2001594S5#GAGATTCGTGGGTAGT-1	TPCS	ATAC_G8	ATAC_Evo_G7
2001594S5#AAACGAAAGTCGAGCA-1	TPCS	ATAC_G5	ATAC_Evo_G5	RNA_G5
2001594S5#TACATTCGTAGGTAAT-1	Basal	ATAC_G4	ATAC_Evo_G10	RNA_G12
2001594S5#GAAATGAAGTTCAGGG-1	TPCS	ATAC_G5	ATAC_Evo_G7	RNA_G12
2001594S5#TTACGTTGTCACAGTT-1	Basal	ATAC_G5	ATAC_Evo_G11	RNA_G12
2001594S5#TCAGGTAAGGTGAACC-1	TPCS	ATAC_G4	ATAC_Evo_G7	RNA_G12
2001594S5#TCGATTTTCTTCATAC-1	TPCS	ATAC_G4	ATAC_Evo_G7
2001594S5#CGGACCAGTTGCCTGG-1	Normal	ATAC_G4	ATAC_Evo_G4
2001594S5#CCAGATAGTTGCAGCC-1	Basal	ATAC_G9	ATAC_Evo_G11	RNA_G12
2001594S5#TTCAACTCATCTGCAA-1	TPCS	ATAC_G4	ATAC_Evo_G7
2001594S5#CAGTGTAAGAGTTCGG-1	Basal	ATAC_G13	ATAC_Evo_G11
2001594S5#TACCTATTCTAGCTGA-1	Basal	ATAC_G3	ATAC_Evo_G14
2001594S5#AGCTATGTCTTGTCAT-1	TPCS	ATAC_G1	ATAC_Evo_G7
2001594S5#CTGGGACAGGCGATTG-1	TPCS	ATAC_G4	ATAC_Evo_G6
2001594S5#ACGGATTCATCGTACA-1	Basal	ATAC_G9	ATAC_Evo_G11	RNA_G12
2001594S5#TGATCAGTCCCACGGA-1	Basal	ATAC_G5	ATAC_Evo_G8
2001594S5#TTCATCAAGTACAGTA-1	Basal	ATAC_G3	ATAC_Evo_G8	RNA_G6
2001594S5#ACCGAATTCACTCCCA-1	TPCS	ATAC_G9	ATAC_Evo_G6	RNA_G12
2001594S5#ATGTCTTTCCCGAAGC-1	Basal	ATAC_G3	ATAC_Evo_G11
2001594S5#CAATCCCCATCGTGAT-1	Basal	ATAC_G4	ATAC_Evo_G9
2001594S5#AATGTCGAGTACGACG-1	TPCS	ATAC_G4	ATAC_Evo_G5	RNA_G12
2001594S5#GAGGTCCAGCCATCAT-1	TPCS	ATAC_G4	ATAC_Evo_G5	RNA_G12
2001594S5#ATGTTTCCAAGCGACA-1	TPCS	ATAC_G4	ATAC_Evo_G7	RNA_G12
2001594S5#TCCAGAATCTGGACAT-1	TPCS	ATAC_G1	ATAC_Evo_G7	RNA_G12
2001594S5#GACCAATCATCATAGC-1	TPCS	ATAC_G4	ATAC_Evo_G5
2001594S5#AGCCTTCAGCGCGTTC-1	Basal	ATAC_G4	ATAC_Evo_G10	RNA_G12
2001594S5#ATGTCGATCGAGTGTT-1	Basal	ATAC_G4	ATAC_Evo_G13
2001594S5#TAGGAGGAGACGCCAA-1	Basal	ATAC_G8	ATAC_Evo_G8
2001594S5#TTGCAGAGTATTGTGC-1	Basal	ATAC_G4	ATAC_Evo_G13
2001594S5#GGTACCGAGTTACACC-1	Basal	ATAC_G4	ATAC_Evo_G12	RNA_G12
2001594S5#GGATAGGTCGTTGTAG-1	TPCS	ATAC_G4	ATAC_Evo_G7
2001594S5#TTCATCATCGGATAAA-1	TPCS	ATAC_G16	ATAC_Evo_G7
2001594S5#AACGGGACATGGGTGA-1	TPCS	ATAC_G9	ATAC_Evo_G7	RNA_G12
2001594S5#GAAAGTACAAATTGAG-1	TPCS	ATAC_G5	ATAC_Evo_G7
2001594S5#TATCTGTCACTCCACT-1	Basal	ATAC_G15	ATAC_Evo_G10
2001594S5#GGTACCGGTACGGATG-1	Basal	ATAC_G8	ATAC_Evo_G9
2001594S5#TAATTCCGTTTCCTAT-1	TPCS	ATAC_G1	ATAC_Evo_G7
2001594S5#GACCCAGAGCCATGGA-1	TPCS	ATAC_G5	ATAC_Evo_G5	RNA_G12
2001594S5#AACTGGTCATGATTGC-1	TPCS	ATAC_G4	ATAC_Evo_G7
2001594S5#CCCAGAGCACATGATC-1	TPCS	ATAC_G4	ATAC_Evo_G7	RNA_G12
2001594S5#CTGGGACGTATATGGA-1	TPCS	ATAC_G4	ATAC_Evo_G7
2001594S5#GCTGCGAGTGATAACA-1	Basal	ATAC_G4	ATAC_Evo_G14	RNA_G12
2001594S5#GGGTCTGCATCCATAG-1	Basal	ATAC_G4	ATAC_Evo_G8
2001594S5#CGTGGCATCCGATTGA-1	TPCS	ATAC_G4	ATAC_Evo_G7	RNA_G12
2001594S5#TAGTCCCCAAGCGGTA-1	TPCS	ATAC_G4	ATAC_Evo_G7	RNA_G12
2001594S5#GTCTACCTCAGATACC-1	TPCS	ATAC_G4	ATAC_Evo_G5	RNA_G12
2001594S5#TGCATTTCACCTGAAT-1	Basal	ATAC_G13	ATAC_Evo_G11	RNA_G12
2001594S5#ACATGCACACCGAATT-1	TPCS	ATAC_G13	ATAC_Evo_G5	RNA_G15
2001594S5#GGTCATAAGATCACCT-1	TPCS	ATAC_G4	ATAC_Evo_G7	RNA_G12
2001594S5#TATCGAGTCTTGTGCC-1	TPCS	ATAC_G4	ATAC_Evo_G7	RNA_G12
2001594S5#CCTATTAAGTGTCGCC-1	Basal	ATAC_G4	ATAC_Evo_G10	RNA_G12
2001594S5#CTGCGTTGTCTGTGTA-1	TPCS	ATAC_G4	ATAC_Evo_G7
2001594S5#CCATACCTCCAAGAGG-1	Basal	ATAC_G4	ATAC_Evo_G8
2001594S5#GCGATTAAGGAGACTC-1	Basal	ATAC_G9	ATAC_Evo_G11	RNA_G12
2001594S5#AGCTGATGTCCGTAGC-1	Basal	ATAC_G4	ATAC_Evo_G10	RNA_G12
2001594S5#GTCACGGGTCCGGTAC-1	TPCS	ATAC_G4	ATAC_Evo_G7	RNA_G12
2001594S5#GTGGCGTCACCGAAAG-1	Basal	ATAC_G8	ATAC_Evo_G10	RNA_G12
2001594S5#CTGTATTTCCGTGCAG-1	TPCS	ATAC_G9	ATAC_Evo_G7	RNA_G12
2001594S5#GGCACGTAGCCATCAT-1	TPCS	ATAC_G4	ATAC_Evo_G5
2001594S5#GTAATCGAGTTGCCGC-1	TPCS	ATAC_G4	ATAC_Evo_G6	RNA_G12
2001594S5#TGGTCAAGTTACCACA-1	TPCS	ATAC_G4	ATAC_Evo_G7	RNA_G12
2001594S5#GAGATTCTCACATTCT-1	TPCS	ATAC_G1	ATAC_Evo_G7	RNA_G12
2001594S5#GATTGACTCGGCTATA-1	TPCS	ATAC_G13	ATAC_Evo_G7
2001594S5#TGATTTCTCCCGATTC-1	Basal	ATAC_G4	ATAC_Evo_G10
2001594S5#CGCTGGATCGCTACCT-1	Basal	ATAC_G4	ATAC_Evo_G8	RNA_G12
2001594S5#ATATTCCCAGGCATTT-1	Normal	ATAC_G4	ATAC_Evo_G4
2001594S5#TACGGATAGGTAGGCT-1	Basal	ATAC_G4	ATAC_Evo_G14
2001594S5#ATGGATCCAACTAGAA-1	Basal	ATAC_G4	ATAC_Evo_G8
2001594S5#GTTACGAGTAGGTCTT-1	TPCS	ATAC_G4	ATAC_Evo_G5	RNA_G12
2001594S5#GCCCAGATCCCAGCGA-1	TPCS	ATAC_G4	ATAC_Evo_G7
2001594S5#TTGTCTAAGTGCTAGG-1	TPCS	ATAC_G10	ATAC_Evo_G5
2001594S5#GTCCATCAGCCCATGC-1	TPCS	ATAC_G5	ATAC_Evo_G5	RNA_G12
2001594S5#ATGTTTCAGTCAGGAC-1	Basal	ATAC_G9	ATAC_Evo_G8	RNA_G12
2001594S5#TGAGCCGAGATGGCAC-1	Basal	ATAC_G13	ATAC_Evo_G9
2001594S5#ACTGCGGGTCAGAGTG-1	Basal	ATAC_G8	ATAC_Evo_G14	RNA_G12
2001594S5#AGGCGAAAGCGTTGCC-1	TPCS	ATAC_G3	ATAC_Evo_G7	RNA_G12
2001594S5#TGTAGCAGTTAGGAGC-1	TPCS	ATAC_G4	ATAC_Evo_G6	RNA_G12
2001594S5#AGGACGACAAAGCTGG-1	TPCS	ATAC_G7	ATAC_Evo_G7	RNA_G12
2001594S5#TTCGGTCCAGGTCCTG-1	Basal	ATAC_G8	ATAC_Evo_G9
2001594S5#CCACAGGGTTCTGAAC-1	Basal	ATAC_G5	ATAC_Evo_G11	RNA_G12
2001594S5#ACTGCGGGTGGTACTT-1	TPCS	ATAC_G4	ATAC_Evo_G7	RNA_G12
2001594S5#TACTGCCGTGGACAGT-1	Normal	ATAC_G4	ATAC_Evo_G4
2001594S5#AGATTCGCAGGGCTTC-1	TPCS	ATAC_G4	ATAC_Evo_G5
2001594S5#AACAGTCTCGCAAACT-1	Basal	ATAC_G13	ATAC_Evo_G11
2001594S5#ATGTACGGTACCTATG-1	Basal	ATAC_G4	ATAC_Evo_G8
2001594S5#AATGTCGTCCATCTAT-1	Basal	ATAC_G4	ATAC_Evo_G8	RNA_G12
2001594S5#AGCTGATTCTGTTGCC-1	TPCS	ATAC_G10	ATAC_Evo_G5	RNA_G12
2001594S5#GTCTACCTCGAGTTAC-1	Basal	ATAC_G5	ATAC_Evo_G14
2001594S5#AACTTGGGTAATGTAG-1	Basal	ATAC_G4	ATAC_Evo_G8	RNA_G12
2001594S5#GCCTAGGAGTAACTCC-1	Basal	ATAC_G9	ATAC_Evo_G10	RNA_G12
2001594S5#CTTGAAGAGCTACGTT-1	Luminal	ATAC_G13	ATAC_Evo_G15
2001594S5#AGGACGAAGGATGTCG-1	TPCS	ATAC_G8	ATAC_Evo_G5
2001594S5#GACTAGTCAAACAGTA-1	TPCS	ATAC_G4	ATAC_Evo_G7
2001594S5#AGCTGTACAAGAGATT-1	Basal	ATAC_G5	ATAC_Evo_G14
2001594S5#GTGCTGGGTAGCGGTA-1	Basal	ATAC_G4	ATAC_Evo_G14
2001594S5#TAAGTGCGTTTGGATC-1	Basal	ATAC_G13	ATAC_Evo_G13
2001594S5#CCTTGCAAGAATCAGT-1	TPCS	ATAC_G4	ATAC_Evo_G7	RNA_G12
2001594S5#ACTTCCGAGAGGCCTA-1	Basal	ATAC_G4	ATAC_Evo_G10
2001594S5#GCTGCGATCGATCTTT-1	TPCS	ATAC_G4	ATAC_Evo_G7
2001594S5#GCTTTCGCATGGTAAA-1	Basal	ATAC_G4	ATAC_Evo_G14	RNA_G12
2001594S5#ATCGAGTTCCCAGCGA-1	TPCS	ATAC_G4	ATAC_Evo_G7
2001594S5#TACATGGAGTAACACA-1	Basal	ATAC_G4	ATAC_Evo_G8
2001594S5#GGGTCTGCACGCTAAT-1	Basal	ATAC_G4	ATAC_Evo_G14
2001594S5#AGGCGAACAGGCAAGT-1	Luminal	ATAC_G8	ATAC_Evo_G15
2001594S5#GAGATTCAGTGATAAC-1	TPCS	ATAC_G4	ATAC_Evo_G5
2001594S5#TACGCCTCACTGCTCT-1	TPCS	ATAC_G4	ATAC_Evo_G5	RNA_G12
2001594S5#TCAATTCGTAGAATAC-1	Basal	ATAC_G4	ATAC_Evo_G14
2001594S5#GACCAATGTTAAGTCC-1	Basal	ATAC_G13	ATAC_Evo_G14
2001594S5#GTCACGGAGACACAAT-1	Basal	ATAC_G4	ATAC_Evo_G14
2001594S5#CCTCCCTTCTCTGTTA-1	TPCS	ATAC_G4	ATAC_Evo_G7
2001594S5#TACCTATTCACAAGCT-1	TPCS	ATAC_G5	ATAC_Evo_G5
2001594S5#AGCCAGCGTAGGTGAC-1	TPCS	ATAC_G4	ATAC_Evo_G7	RNA_G12
2001594S5#CACTAAGGTTAGTAGA-1	Basal	ATAC_G4	ATAC_Evo_G14
2001594S5#GTAGGAGGTTATAGAG-1	Normal	ATAC_G5	ATAC_Evo_G4	RNA_G11
2001594S5#CGTACAACAAATAGTG-1	Basal	ATAC_G5	ATAC_Evo_G10
2001594S5#ATCCTGCAGAAGACTT-1	TPCS	ATAC_G5	ATAC_Evo_G7	RNA_G12
2001594S5#ATGTTTCGTGCAAGAC-1	Normal	ATAC_G4	ATAC_Evo_G4
2001594S5#GCCTACTGTCAGAAAT-1	TPCS	ATAC_G4	ATAC_Evo_G7	RNA_G12
2001594S5#TACCCTGGTCAAGACG-1	TPCS	ATAC_G4	ATAC_Evo_G7	RNA_G12
2001594S5#GGAGGATAGTGTCGCC-1	TPCS	ATAC_G5	ATAC_Evo_G7
2001594S5#ACTGCAAAGTTGAATG-1	TPCS	ATAC_G4	ATAC_Evo_G5
2001594S5#TTAGCTTTCTAGCTGA-1	Basal	ATAC_G5	ATAC_Evo_G14	RNA_G12
2001594S5#GTCCATCTCCTGTAGA-1	TPCS	ATAC_G1	ATAC_Evo_G8
2001594S5#GGATAGGAGAATCAGT-1	TPCS	ATAC_G4	ATAC_Evo_G7
2001594S5#CATGTTTAGTATGGGC-1	Basal	ATAC_G4	ATAC_Evo_G14	RNA_G11
2001594S5#TACCTCGAGCCGCTGT-1	TPCS	ATAC_G4	ATAC_Evo_G7	RNA_G12
2001594S5#GTCGTAAGTGCTAGTT-1	Basal	ATAC_G4	ATAC_Evo_G8
2001594S5#CAGTATGTCGCAACTA-1	Basal	ATAC_G9	ATAC_Evo_G8	RNA_G12
2001594S5#CTCGCTAAGATCTCAC-1	TPCS	ATAC_G13	ATAC_Evo_G7
2001594S5#CACCTTGGTGTGTGCC-1	Basal	ATAC_G4	ATAC_Evo_G8
2001594S5#GGATAGGCACGTTAGT-1	Basal	ATAC_G4	ATAC_Evo_G14
2001594S5#CAGTATGCATGGCCTG-1	Basal	ATAC_G5	ATAC_Evo_G10	RNA_G12
2001594S5#TAAGCCACACTGCTTC-1	Basal	ATAC_G9	ATAC_Evo_G10	RNA_G15
2001594S5#AGACAAAGTGCGCTCA-1	Basal	ATAC_G4	ATAC_Evo_G8
2001594S5#GAAAGTACATCCCAAA-1	Basal	ATAC_G4	ATAC_Evo_G9
2001594S5#GCACGCATCGATGCAT-1	Basal	ATAC_G4	ATAC_Evo_G8	RNA_G12
2001594S5#TGTGTCCGTTCCGGCA-1	Basal	ATAC_G5	ATAC_Evo_G14
2001594S5#CTTAATCTCCATACGA-1	Basal	ATAC_G4	ATAC_Evo_G14
2001594S5#GTTGGGCAGAACTAAC-1	TPCS	ATAC_G4	ATAC_Evo_G5	RNA_G12
2001594S5#AAAGGATTCCCATAGA-1	Basal	ATAC_G4	ATAC_Evo_G8
2001594S5#AAGATAGCACTGATTG-1	TPCS	ATAC_G4	ATAC_Evo_G5
2001594S5#AGCTGATTCGATTACG-1	Normal	ATAC_G8	ATAC_Evo_G1
2001594S5#GGCGAAAAGCTGCTCG-1	TPCS	ATAC_G3	ATAC_Evo_G7
2001594S5#TAGCACAGTCACTCTC-1	TPCS	ATAC_G4	ATAC_Evo_G6
2001594S5#TTTACGTTCCAGGCCA-1	Basal	ATAC_G13	ATAC_Evo_G14
2001594S5#CCCACATGTTTGACCA-1	TPCS	ATAC_G4	ATAC_Evo_G7	RNA_G12
2001594S5#GGAGAACTCCTCCCAA-1	TPCS	ATAC_G4	ATAC_Evo_G7
2001594S5#GCTCAGGCACCATTCC-1	TPCS	ATAC_G4	ATAC_Evo_G7
2001594S5#GGACACCCAATGTGCT-1	Normal	ATAC_G4	ATAC_Evo_G4
2001594S5#CACGTTCAGTCTTAGC-1	Luminal	ATAC_G4	ATAC_Evo_G15	RNA_G12
2001594S5#GCGGAAAGTCACTCTC-1	TPCS	ATAC_G13	ATAC_Evo_G7
2001594S5#CGCTGGAAGTATGCTC-1	Normal	ATAC_G13	ATAC_Evo_G4
2001594S5#GAAGTGGCATTGCGAT-1	TPCS	ATAC_G5	ATAC_Evo_G7	RNA_G12
2001594S5#CCTCCCTGTTAAGTCC-1	TPCS	ATAC_G4	ATAC_Evo_G7	RNA_G12
2001594S5#CGCAATACACATGATC-1	Basal	ATAC_G4	ATAC_Evo_G8	RNA_G12
2001594S5#TCCATCGCACTTGCGG-1	Basal	ATAC_G4	ATAC_Evo_G11
2001594S5#GCAGATTTCGTGGGTC-1	TPCS	ATAC_G9	ATAC_Evo_G7	RNA_G12
2001594S5#CCTTGGTTCCATTGAG-1	Basal	ATAC_G9	ATAC_Evo_G11	RNA_G12
2001594S5#AATGTCGAGTACAGAT-1	TPCS	ATAC_G1	ATAC_Evo_G6
2001594S5#GAAACAAGTCAGTGCC-1	TPCS	ATAC_G10	ATAC_Evo_G5
2001594S5#GCGAGAACATCCGTAA-1	Basal	ATAC_G4	ATAC_Evo_G14
2001594S5#CCCAGAGGTAGTACAA-1	TPCS	ATAC_G4	ATAC_Evo_G7
2001594S5#TCAGGTAAGTGATATG-1	Basal	ATAC_G4	ATAC_Evo_G8
2001594S5#CTCCCAACACACACCG-1	Basal	ATAC_G4	ATAC_Evo_G8
2001594S5#AGACAAACATTCGTCC-1	TPCS	ATAC_G4	ATAC_Evo_G6
2001594S5#GCTGCGAGTTGGACGA-1	Basal	ATAC_G4	ATAC_Evo_G10	RNA_G5
2001594S5#CTCAGCTGTGTGACCC-1	TPCS	ATAC_G5	ATAC_Evo_G7
2001594S5#CCGTGAGAGGATGTCG-1	TPCS	ATAC_G4	ATAC_Evo_G7	RNA_G12
2001594S5#ACGGATTCAACATAAG-1	Basal	ATAC_G4	ATAC_Evo_G11
2001594S5#GAGACTTCAATTCGTG-1	TPCS	ATAC_G4	ATAC_Evo_G5
2001594S5#TTCGCGTGTTAACCGT-1	TPCS	ATAC_G4	ATAC_Evo_G7
2001594S5#GAGCGCTTCGTGGTAT-1	TPCS	ATAC_G4	ATAC_Evo_G7	RNA_G12
2001594S5#GATCATGCAAGTAATG-1	Normal	ATAC_G4	ATAC_Evo_G4	RNA_G11
2001594S5#TGAGCCGGTAGAAGCC-1	TPCS	ATAC_G13	ATAC_Evo_G6
2001594S5#TTGAGTGAGATCGATA-1	Basal	ATAC_G5	ATAC_Evo_G8	RNA_G12
2001594S5#CAGCCTTAGCGTGTTT-1	TPCS	ATAC_G4	ATAC_Evo_G7	RNA_G12
2001594S5#TAATCGGAGAGCCACA-1	TPCS	ATAC_G13	ATAC_Evo_G6
2001594S5#CTCACCATCTGCTACC-1	TPCS	ATAC_G10	ATAC_Evo_G6	RNA_G12
2001594S5#AACCAACGTGTCGTCG-1	Basal	ATAC_G13	ATAC_Evo_G8
2001594S5#AGTCAACGTACTTGAC-1	TPCS	ATAC_G4	ATAC_Evo_G6
2001594S5#TACCCTGCAGATAAGT-1	Basal	ATAC_G4	ATAC_Evo_G11	RNA_G12
2001594S5#TTAACGGTCTAGCAAC-1	TPCS	ATAC_G7	ATAC_Evo_G7	RNA_G12
2001594S5#AGGCCCAGTTTGCCAA-1	TPCS	ATAC_G8	ATAC_Evo_G7
2001594S5#CTCTACGCAAACGTTC-1	TPCS	ATAC_G4	ATAC_Evo_G6
2001594S5#AGCGTATCACGTTGTA-1	Basal	ATAC_G4	ATAC_Evo_G11	RNA_G12
2001594S5#GCGATTATCTGAAAGA-1	Basal	ATAC_G4	ATAC_Evo_G13	RNA_G5
2001594S5#CACATGAAGCAATGTA-1	TPCS	ATAC_G4	ATAC_Evo_G7	RNA_G12
2001594S5#GCATTCCAGCCATTCA-1	Basal	ATAC_G13	ATAC_Evo_G14
2001594S5#CAGGATTAGGGACGTT-1	Basal	ATAC_G4	ATAC_Evo_G10	RNA_G12
2001594S5#AGTCCGGCACTGGGCT-1	TPCS	ATAC_G4	ATAC_Evo_G7	RNA_G12
2001594S5#AGGACGACAGCGCGTT-1	Basal	ATAC_G4	ATAC_Evo_G9	RNA_G12
2001594S5#TAACGGTGTTCCATCC-1	TPCS	ATAC_G1	ATAC_Evo_G7	RNA_G5
2001594S5#GTCACGGAGGAGAACA-1	Basal	ATAC_G4	ATAC_Evo_G14	RNA_G12
2001594S5#GAACCTAAGGCACTAG-1	TPCS	ATAC_G8	ATAC_Evo_G7
2001594S5#TAAGTGCCAGCAACCC-1	Basal	ATAC_G4	ATAC_Evo_G13
2001594S5#ACTGCGGGTGCGTCCA-1	TPCS	ATAC_G13	ATAC_Evo_G7
2001594S5#AGCCAGCTCTTAGTGG-1	TPCS	ATAC_G5	ATAC_Evo_G6
2001594S5#AATGGAAGTTTGTGAC-1	TPCS	ATAC_G4	ATAC_Evo_G6
2001594S5#GTGCTGGTCCTTGACC-1	Basal	ATAC_G4	ATAC_Evo_G9
2001594S5#TATGTTCCAATGACTC-1	TPCS	ATAC_G9	ATAC_Evo_G6	RNA_G12
2001594S5#TTGCCCAGTCGAGGTA-1	TPCS	ATAC_G5	ATAC_Evo_G7	RNA_G12
2001594S5#CTCAGCTGTGAGTTGG-1	TPCS	ATAC_G13	ATAC_Evo_G5	RNA_G12
2001594S5#GCAGATTAGTCGCCTG-1	Basal	ATAC_G12	ATAC_Evo_G8	RNA_G12
2001594S5#CTTTGCGGTCTGTCCT-1	Normal	ATAC_G4	ATAC_Evo_G1
2001594S5#TACTAGGTCGTTGTTT-1	TPCS	ATAC_G4	ATAC_Evo_G6	RNA_G12
2001594S5#AGGCGAAGTAGAAGCC-1	Luminal	ATAC_G4	ATAC_Evo_G15	RNA_G5
2001594S5#AGGCGAAGTAAGCCGA-1	TPCS	ATAC_G5	ATAC_Evo_G6	RNA_G12
2001594S5#TATCTGTGTAGTGATA-1	Basal	ATAC_G4	ATAC_Evo_G12
2001594S5#GCGAGAACAAGTCCTA-1	TPCS	ATAC_G4	ATAC_Evo_G7	RNA_G12
2001594S5#CGATGATTCACATTCT-1	Basal	ATAC_G4	ATAC_Evo_G11
2001594S5#CTTGCTGGTCAGAAGC-1	Basal	ATAC_G13	ATAC_Evo_G14
2001594S5#GTTATGGTCGCTATTT-1	Basal	ATAC_G4	ATAC_Evo_G8	RNA_G12
2001594S5#CGCAATATCGTTCTAT-1	Basal	ATAC_G4	ATAC_Evo_G9	RNA_G12
2001594S5#CAAGGCCAGTAGACCG-1	Basal	ATAC_G4	ATAC_Evo_G11
2001594S5#CTTGCTGCAAGCGAAC-1	TPCS	ATAC_G4	ATAC_Evo_G7	RNA_G12
2001594S5#GAGAACGGTTACTTTC-1	Basal	ATAC_G4	ATAC_Evo_G8	RNA_G12
2001594S5#TAACAGCAGATCTCAC-1	TPCS	ATAC_G4	ATAC_Evo_G7	RNA_G12
2001594S5#AACCTTTGTGTACGCC-1	TPCS	ATAC_G9	ATAC_Evo_G5	RNA_G12
2001594S5#GCCCGAACATCGCTAA-1	Basal	ATAC_G4	ATAC_Evo_G11
2001594S5#TTACGGATCCCTACGT-1	Basal	ATAC_G4	ATAC_Evo_G14
2001594S5#CGTAAACAGCCTTTGA-1	TPCS	ATAC_G13	ATAC_Evo_G7
2001594S5#CACATGACAGCCACGT-1	TPCS	ATAC_G4	ATAC_Evo_G7
2001594S5#CCACAGGGTAATGTGA-1	TPCS	ATAC_G4	ATAC_Evo_G7
2001594S5#GATCATGTCTATCTTG-1	TPCS	ATAC_G4	ATAC_Evo_G7
2001594S5#CACAGATAGACAGCTG-1	TPCS	ATAC_G8	ATAC_Evo_G5	RNA_G12
2001594S5#GCCTACTGTAGTAACA-1	TPCS	ATAC_G4	ATAC_Evo_G5
2001594S5#CACGTTCGTACCGGCT-1	Basal	ATAC_G4	ATAC_Evo_G8
2001594S5#TAATTCCGTGGAAAGA-1	TPCS	ATAC_G4	ATAC_Evo_G7
2001594S5#GTCCATCTCCCTACGT-1	TPCS	ATAC_G4	ATAC_Evo_G7
2001594S5#TCGATTTGTGCGACCT-1	TPCS	ATAC_G4	ATAC_Evo_G7
2001594S5#GACCTTCGTGTCTCGG-1	TPCS	ATAC_G4	ATAC_Evo_G7
2001594S5#AGGCGAACAGGTAGGT-1	TPCS	ATAC_G3	ATAC_Evo_G5	RNA_G12
2001594S5#GTGGATTAGCAGGACT-1	Normal	ATAC_G9	ATAC_Evo_G4
2001594S5#TAGCATGTCGAGCGCT-1	Basal	ATAC_G3	ATAC_Evo_G10
2001594S5#CCATACCTCCCGAAGC-1	Basal	ATAC_G8	ATAC_Evo_G14	RNA_G12
2001594S5#TTCGATTAGTGTCGGA-1	Basal	ATAC_G4	ATAC_Evo_G14
2001594S5#AGCGTATAGGGCTCTC-1	TPCS	ATAC_G4	ATAC_Evo_G7	RNA_G12
2001594S5#GCGTAGCTCTATCTAC-1	Basal	ATAC_G4	ATAC_Evo_G8	RNA_G4
2001594S5#AGGCCTGCACAGTAGG-1	Basal	ATAC_G4	ATAC_Evo_G14	RNA_G12
2001594S5#CTCAACCTCTTAGTGG-1	Basal	ATAC_G4	ATAC_Evo_G8	RNA_G12
2001594S5#AACATCGCAAGTTGCT-1	Basal	ATAC_G5	ATAC_Evo_G8	RNA_G12
2001594S5#GGTGAAGTCACATTCT-1	TPCS	ATAC_G13	ATAC_Evo_G7
2001594S5#CTCTACGCAGCAACAG-1	Basal	ATAC_G5	ATAC_Evo_G11	RNA_G12
2001594S5#TCAATTCTCGTGGTAT-1	TPCS	ATAC_G5	ATAC_Evo_G7
2001594S5#CCGAAGCGTATTCACG-1	TPCS	ATAC_G13	ATAC_Evo_G7
2001594S5#ACTTCCGCAGTAAGAT-1	TPCS	ATAC_G4	ATAC_Evo_G7
2001594S5#TCACAGAGTTCCCGGA-1	Basal	ATAC_G4	ATAC_Evo_G12	RNA_G5
2001594S5#TGCTTCGAGCGAGAAA-1	TPCS	ATAC_G13	ATAC_Evo_G6
2001594S5#AGACAAATCCCAATAG-1	TPCS	ATAC_G15	ATAC_Evo_G7	RNA_G12
2001594S5#CTTGTCGAGGCGCTTC-1	Basal	ATAC_G4	ATAC_Evo_G11	RNA_G12
2001594S5#GGTGAAGAGAATATCG-1	Normal	ATAC_G5	ATAC_Evo_G4
2001594S5#GCAGATTGTCACTCTC-1	TPCS	ATAC_G8	ATAC_Evo_G7	RNA_G12
2001594S5#GCTCACTTCGTCTAGA-1	Basal	ATAC_G5	ATAC_Evo_G10
2001594S5#ACTAACGAGCATGATA-1	Basal	ATAC_G13	ATAC_Evo_G12	RNA_G4
2001594S5#GTACTTTGTGACCAGA-1	Normal	ATAC_G4	ATAC_Evo_G4
2001594S5#TGTAGCACAAACTACC-1	Basal	ATAC_G4	ATAC_Evo_G11	RNA_G12
2001594S5#TGCTCGTCATAGCCGC-1	Basal	ATAC_G9	ATAC_Evo_G9	RNA_G12
2001594S5#TTGAGCAAGAGAGTTT-1	Basal	ATAC_G5	ATAC_Evo_G12	RNA_G12
2001594S5#TGAATCGGTATCGCGC-1	Basal	ATAC_G4	ATAC_Evo_G9	RNA_G12
2001594S5#GCCCGAACAACTTGGT-1	TPCS	ATAC_G4	ATAC_Evo_G7
2001594S5#TGCTATTCAGTGCGAA-1	TPCS	ATAC_G5	ATAC_Evo_G5	RNA_G12
2001594S5#TTCGGTCGTAACGGTG-1	Normal	ATAC_G8	ATAC_Evo_G4
2001594S5#TAATTCCGTTACGAAA-1	Normal	ATAC_G3	ATAC_Evo_G4
2001594S5#TGAGTCACAACTCGAT-1	TPCS	ATAC_G4	ATAC_Evo_G7
2001594S5#CCCTGATCAGCAACAG-1	Basal	ATAC_G9	ATAC_Evo_G12	RNA_G12
2001594S5#TAAGCCAGTCAGAGTG-1	TPCS	ATAC_G13	ATAC_Evo_G7
2001594S5#TAGCATGGTATGGTTC-1	Basal	ATAC_G13	ATAC_Evo_G8
2001594S5#CTCTAGCGTCTCTGCT-1	TPCS	ATAC_G4	ATAC_Evo_G7
2001594S5#ACTGTCCAGTTGAATG-1	Basal	ATAC_G4	ATAC_Evo_G14
2001594S5#TGTACAGTCTTATCAC-1	TPCS	ATAC_G4	ATAC_Evo_G7
2001594S5#ACAGGCCGTGATCAGG-1	TPCS	ATAC_G4	ATAC_Evo_G5
2001594S5#TTACTCAGTTTAGAAG-1	Basal	ATAC_G13	ATAC_Evo_G10
2001594S5#TAACAGCAGACGTCAG-1	TPCS	ATAC_G4	ATAC_Evo_G6
2001594S5#ACTGTCCCACCGAATT-1	TPCS	ATAC_G4	ATAC_Evo_G6	RNA_G12
2001594S5#TTGACGAGTGCGCATC-1	Basal	ATAC_G4	ATAC_Evo_G8	RNA_G12
2001594S5#GTGATCAAGAGAGGTA-1	TPCS	ATAC_G4	ATAC_Evo_G7
2001594S5#TTGCGGGAGTCGACCC-1	TPCS	ATAC_G4	ATAC_Evo_G6	RNA_G12
2001594S5#GGCGAAAGTAGCGTTT-1	Basal	ATAC_G4	ATAC_Evo_G14	RNA_G12
2001594S5#CCAGATAAGGCGTCCT-1	TPCS	ATAC_G13	ATAC_Evo_G7
2001594S5#TACAGCAAGATCGCCC-1	Basal	ATAC_G9	ATAC_Evo_G12	RNA_G12
2001594S5#TCACCACCAAGTCTGT-1	Basal	ATAC_G4	ATAC_Evo_G8	RNA_G5
2001594S5#GCTCAGGAGTGATCTC-1	Basal	ATAC_G4	ATAC_Evo_G13
2001594S5#TGCATGAGTCACCCGA-1	TPCS	ATAC_G4	ATAC_Evo_G6
2001594S5#TGGCCTTTCGATGTAC-1	Basal	ATAC_G4	ATAC_Evo_G14
2001594S5#ACTTTCAGTTTGTACG-1	TPCS	ATAC_G4	ATAC_Evo_G7	RNA_G12
2001594S5#CTTGTCGTCCTGTAGA-1	Basal	ATAC_G9	ATAC_Evo_G12	RNA_G12
2001594S5#GTTCAAGCAATGAAAC-1	TPCS	ATAC_G9	ATAC_Evo_G7	RNA_G12
2001594S5#ATAGGCTAGTATACCC-1	Basal	ATAC_G5	ATAC_Evo_G11	RNA_G12
2001594S5#TTGTCTACACAAACGG-1	TPCS	ATAC_G8	ATAC_Evo_G7
2001594S5#CTTTGCGGTACGTAGG-1	Basal	ATAC_G4	ATAC_Evo_G9
2001594S5#AACAGTCAGCCATGGA-1	TPCS	ATAC_G4	ATAC_Evo_G5	RNA_G12
2001594S5#CTCAGAACAGACCTGC-1	TPCS	ATAC_G4	ATAC_Evo_G5	RNA_G12
2001594S5#GAACTTGGTTACTTTC-1	TPCS	ATAC_G4	ATAC_Evo_G7
2001594S5#TTTGTGTTCGGTCTCT-1	TPCS	ATAC_G3	ATAC_Evo_G5
2001594S5#ACCTGCTTCGTGCTTC-1	Basal	ATAC_G5	ATAC_Evo_G9	RNA_G12
2001594S5#GAAGTCTGTAGAAGCC-1	Basal	ATAC_G4	ATAC_Evo_G12	RNA_G12
2001594S5#TAGGTCACAAGCGTCC-1	Basal	ATAC_G9	ATAC_Evo_G9
2001594S5#CATTGGATCGGACGAA-1	TPCS	ATAC_G9	ATAC_Evo_G5
2001594S5#GCATGATAGTCCGTGC-1	TPCS	ATAC_G4	ATAC_Evo_G7	RNA_G12
2001594S5#TGCGTAACAGAAAGAG-1	TPCS	ATAC_G4	ATAC_Evo_G6
2001594S5#TGTTAGGTCGTTCCGT-1	Basal	ATAC_G8	ATAC_Evo_G9	RNA_G12
2001594S5#AATGTCGAGGGATCCA-1	Luminal	ATAC_G4	ATAC_Evo_G15
2001594S5#GAAACAAAGTAGAAGG-1	TPCS	ATAC_G5	ATAC_Evo_G6
2001594S5#GCAGCCAAGTCAGCCC-1	TPCS	ATAC_G4	ATAC_Evo_G6
2001594S5#GCACGCAGTAGCAGCA-1	TPCS	ATAC_G4	ATAC_Evo_G7	RNA_G12
2001594S5#TCGAGCGGTCTCGGGT-1	Basal	ATAC_G4	ATAC_Evo_G10	RNA_G12
2001594S5#CATGCCTTCGCACCGA-1	TPCS	ATAC_G5	ATAC_Evo_G7
2001594S5#GAGGTCCCACTCCTCA-1	TPCS	ATAC_G13	ATAC_Evo_G7
2001594S5#CCCAGAGTCTCTTAAC-1	TPCS	ATAC_G4	ATAC_Evo_G5
2001594S5#ACAGCGCAGTAGTCGG-1	TPCS	ATAC_G9	ATAC_Evo_G7
2001594S5#AGTTTGGGTTTGCCAA-1	TPCS	ATAC_G4	ATAC_Evo_G5	RNA_G12
2001594S5#TGCTCACAGAGCGGTT-1	Basal	ATAC_G4	ATAC_Evo_G10	RNA_G12
2001594S5#GCTTTCGCAAGGTCGA-1	TPCS	ATAC_G8	ATAC_Evo_G5	RNA_G12
2001594S5#ACTGTCCAGTCCGTGC-1	Basal	ATAC_G4	ATAC_Evo_G8	RNA_G5
2001594S5#TAGGTGTGTACTTCGA-1	TPCS	ATAC_G10	ATAC_Evo_G6	RNA_G12
2001594S5#TTGCTTAGTCATTGCA-1	TPCS	ATAC_G13	ATAC_Evo_G6
2001594S5#GACCAATGTATGTTCG-1	TPCS	ATAC_G5	ATAC_Evo_G7
2001594S5#GGAACCCAGTGGGACT-1	TPCS	ATAC_G4	ATAC_Evo_G5
2001594S5#TTGCTTATCGGTTCCT-1	Basal	ATAC_G13	ATAC_Evo_G14
2001594S5#TGTAAGCTCATCATGG-1	Normal	ATAC_G4	ATAC_Evo_G1
2001594S5#TGGGTGCGTTCCTGTC-1	TPCS	ATAC_G9	ATAC_Evo_G7	RNA_G12
2001594S5#AACGTACGTGTCCTTC-1	TPCS	ATAC_G4	ATAC_Evo_G5
2001594S5#AGATTCGTCGAGTTAC-1	TPCS	ATAC_G4	ATAC_Evo_G5	RNA_G12
2001594S5#GTTATGGTCCTGTGGG-1	TPCS	ATAC_G4	ATAC_Evo_G5	RNA_G5
2001594S5#AATGTCGTCATGAACC-1	Normal	ATAC_G4	ATAC_Evo_G4
2001594S5#TTGTCTAGTCAACTGT-1	TPCS	ATAC_G5	ATAC_Evo_G7	RNA_G12
2001594S5#CTCTCGAAGAGAGTTT-1	TPCS	ATAC_G9	ATAC_Evo_G7
2001594S5#GAGGCTCTCAATCGTG-1	Basal	ATAC_G4	ATAC_Evo_G9
2001594S5#CGGTGCATCCTGACCT-1	Basal	ATAC_G5	ATAC_Evo_G8
2001594S5#TACTGCCCAAGGCGTA-1	TPCS	ATAC_G2	ATAC_Evo_G6	RNA_G12
2001594S5#AACGAGGTCTTACGGA-1	TPCS	ATAC_G5	ATAC_Evo_G7
2001594S5#TACAGCAGTGATGCGA-1	Normal	ATAC_G4	ATAC_Evo_G1	RNA_G11
2001594S5#CAGTATGGTGAGTTGG-1	TPCS	ATAC_G4	ATAC_Evo_G5
2001594S5#ATCCAGAGTGCGTAGA-1	Basal	ATAC_G4	ATAC_Evo_G11	RNA_G12
2001594S5#TGTACGATCTTGTGCC-1	Basal	ATAC_G4	ATAC_Evo_G12	RNA_G12
2001594S5#TTCGGTCGTGGATTCT-1	TPCS	ATAC_G5	ATAC_Evo_G7	RNA_G12
2001594S5#TAGCTTTAGATGGCAC-1	TPCS	ATAC_G4	ATAC_Evo_G6	RNA_G12
2001594S5#GCAGCCAGTAAGCCGA-1	Basal	ATAC_G13	ATAC_Evo_G10
2001594S5#TGACTCCTCCGGACTG-1	TPCS	ATAC_G13	ATAC_Evo_G5
2001594S5#TGCATTTGTGGTTCTA-1	TPCS	ATAC_G5	ATAC_Evo_G7
2001594S5#AACAAAGTCTAAACGC-1	Basal	ATAC_G4	ATAC_Evo_G8
2001594S5#GCAGATTGTGTAGGAC-1	Normal	ATAC_G8	ATAC_Evo_G4
2001594S5#TATGTTCCACTCCCAT-1	Normal	ATAC_G4	ATAC_Evo_G1
2001594S5#TAATTCCTCCCAATGA-1	Basal	ATAC_G5	ATAC_Evo_G14
2001594S5#CTACAGACATTTCACT-1	Basal	ATAC_G4	ATAC_Evo_G10	RNA_G12
2001594S5#TGTGTCCAGTAGTCGG-1	TPCS	ATAC_G8	ATAC_Evo_G5	RNA_G12
2001594S5#TTAACGGTCCGGACTG-1	TPCS	ATAC_G4	ATAC_Evo_G7
2001594S5#CGAGTTATCGGCAATT-1	Basal	ATAC_G8	ATAC_Evo_G10	RNA_G12
2001594S5#GCTGTTCAGAAGAGTG-1	TPCS	ATAC_G7	ATAC_Evo_G7	RNA_G12
2001594S5#ACTCGGGCAAGCGAAC-1	TPCS	ATAC_G4	ATAC_Evo_G7
2001594S5#CGCTAGGTCTTCCACG-1	Basal	ATAC_G5	ATAC_Evo_G11
2001594S5#GAAAGTAGTGTCCCAG-1	TPCS	ATAC_G4	ATAC_Evo_G7
2001594S5#AGGACGACACTCGTGG-1	TPCS	ATAC_G3	ATAC_Evo_G7
2001594S5#TATGTTCTCGTGGCGT-1	Normal	ATAC_G5	ATAC_Evo_G4	RNA_G11
2001594S5#GAAGTCTCAGCAGGTA-1	TPCS	ATAC_G4	ATAC_Evo_G7
2001594S5#AACGAGGAGTATACGA-1	Basal	ATAC_G4	ATAC_Evo_G12
2001594S5#ACAGACTAGCGCGTTC-1	TPCS	ATAC_G4	ATAC_Evo_G7
2001594S5#ATGTCTTTCAGTTGAC-1	TPCS	ATAC_G4	ATAC_Evo_G6	RNA_G12
2001594S5#TGCATTTCATAGCCGC-1	Basal	ATAC_G13	ATAC_Evo_G12	RNA_G15
2001594S5#TAGCCGGAGATAGGTT-1	Basal	ATAC_G4	ATAC_Evo_G9	RNA_G12
2001594S5#CTGGGACAGTTGTCCA-1	Basal	ATAC_G4	ATAC_Evo_G14	RNA_G12
2001594S5#CAGTATGAGGGCTTCC-1	Basal	ATAC_G9	ATAC_Evo_G8	RNA_G12
2001594S5#CTTCCAGGTAGAAGCC-1	TPCS	ATAC_G7	ATAC_Evo_G6	RNA_G12
2001594S5#TGGAAGGGTGCTAGTT-1	TPCS	ATAC_G4	ATAC_Evo_G5
2001594S5#CCAATGACACGCGATC-1	Basal	ATAC_G4	ATAC_Evo_G10
2001594S5#TAACAGCGTTAGGAGC-1	Normal	ATAC_G4	ATAC_Evo_G4
2001594S5#CGATGATAGTCCGTGC-1	Basal	ATAC_G13	ATAC_Evo_G10
2001594S5#GGTGTCGAGTGAGCTG-1	Basal	ATAC_G8	ATAC_Evo_G11
2001594S5#GATCGTATCTCTTCTC-1	TPCS	ATAC_G4	ATAC_Evo_G5	RNA_G12
2001594S5#TCAAGCACACAGCTTA-1	TPCS	ATAC_G5	ATAC_Evo_G7	RNA_G12
2001594S5#AATGTCGGTGGTAGAC-1	Basal	ATAC_G9	ATAC_Evo_G9
2001594S5#AATGGAAGTTTCACCC-1	Basal	ATAC_G4	ATAC_Evo_G14
2001594S5#ACGGATTCATTAACGC-1	TPCS	ATAC_G8	ATAC_Evo_G7	RNA_G15
2001594S5#ACTGTCCAGTCATCTG-1	TPCS	ATAC_G4	ATAC_Evo_G7
2001594S5#GAACTTGTCGTAGCGC-1	Basal	ATAC_G4	ATAC_Evo_G12	RNA_G12
2001594S5#TTGAGTGAGCTGCTCG-1	Basal	ATAC_G3	ATAC_Evo_G9
2001594S5#GAAACAAAGTTGAATG-1	Basal	ATAC_G4	ATAC_Evo_G9	RNA_G12
2001594S5#AGTCCGGAGGTACATA-1	Basal	ATAC_G4	ATAC_Evo_G12	RNA_G12
2001594S5#AGGCCCAGTTTCTACT-1	TPCS	ATAC_G4	ATAC_Evo_G5	RNA_G12
2001594S5#CAGTGCGTCGACTATG-1	Basal	ATAC_G8	ATAC_Evo_G12
2001594S5#GTTACTTAGTGAGCAC-1	Basal	ATAC_G4	ATAC_Evo_G10	RNA_G12
2001594S5#TACCCTGAGTGTGTAA-1	TPCS	ATAC_G4	ATAC_Evo_G7
2001594S5#TCACTCGTCTCGCGGA-1	Basal	ATAC_G4	ATAC_Evo_G10
2001594S5#CCTGCTAAGTAGAAGG-1	TPCS	ATAC_G3	ATAC_Evo_G5
2001594S5#GCGGGTTAGCCTTTGA-1	TPCS	ATAC_G4	ATAC_Evo_G7
2001594S5#GAACTTGGTAAAGCTA-1	TPCS	ATAC_G4	ATAC_Evo_G5
2001594S5#TTGCGAAAGCCCATGC-1	TPCS	ATAC_G4	ATAC_Evo_G7	RNA_G12
2001594S5#TGCTCGTCACGACGAA-1	Basal	ATAC_G4	ATAC_Evo_G8
2001594S5#TTTACGTCATTATGGC-1	Basal	ATAC_G13	ATAC_Evo_G8	RNA_G12
2001594S5#AAACTGCTCCTATCCG-1	TPCS	ATAC_G3	ATAC_Evo_G6	RNA_G12
2001594S5#TACTGCCCAACTAGAA-1	TPCS	ATAC_G4	ATAC_Evo_G6
2001594S5#TTCATTGCATCGTACA-1	TPCS	ATAC_G4	ATAC_Evo_G7
2001594S5#CGCTGGAGTCGCGCTA-1	Basal	ATAC_G5	ATAC_Evo_G11	RNA_G12
2001594S5#TTCATCAAGGCCAATG-1	Basal	ATAC_G25	ATAC_Evo_G14	RNA_G8
2001594S5#GTCCATCAGTTCGTTG-1	TPCS	ATAC_G4	ATAC_Evo_G6	RNA_G12
2001594S5#CCCTAACTCAGGATCT-1	Basal	ATAC_G13	ATAC_Evo_G8
2001594S5#CTGGGACTCCCGAAGC-1	Basal	ATAC_G4	ATAC_Evo_G9
2001594S5#TTACCGCGTATGGATA-1	Normal	ATAC_G4	ATAC_Evo_G4
2001594S5#CGAGTTATCACAACAC-1	TPCS	ATAC_G4	ATAC_Evo_G5	RNA_G12
2001594S5#ACCGGGTGTTCTACGA-1	Basal	ATAC_G8	ATAC_Evo_G10
2001594S5#TGGACATTCTTCATAC-1	Basal	ATAC_G5	ATAC_Evo_G10
2001594S5#CTTTGCGTCCATCATT-1	Basal	ATAC_G4	ATAC_Evo_G14
2001594S5#TCAAAGCAGAGGAACA-1	Basal	ATAC_G13	ATAC_Evo_G10
2001594S5#TAGGTGTAGCCTCGCA-1	Normal	ATAC_G4	ATAC_Evo_G4
2001594S5#TCGCAGGTCTGATCTT-1	Basal	ATAC_G4	ATAC_Evo_G11	RNA_G12
2001594S5#GGCATTATCGAACCGC-1	TPCS	ATAC_G8	ATAC_Evo_G6
2001594S5#TACTGCCCACATAAAG-1	TPCS	ATAC_G4	ATAC_Evo_G7
2001594S5#GCGGGTTGTGTCCCAG-1	TPCS	ATAC_G4	ATAC_Evo_G7
2001594S5#ACTGCAATCGTTCCGT-1	Basal	ATAC_G5	ATAC_Evo_G10
2001594S5#GAAGAGCGTAGGTCTT-1	Basal	ATAC_G8	ATAC_Evo_G8
2001594S5#AGCTGGCCACTAGCCG-1	Basal	ATAC_G8	ATAC_Evo_G10
2001594S5#TCAAAGCCACTCGTGG-1	Basal	ATAC_G7	ATAC_Evo_G11	RNA_G12
2001594S5#AGGCGAAGTCTGAGCC-1	TPCS	ATAC_G4	ATAC_Evo_G7	RNA_G12
2001594S5#TCAGCTCCATCGCTAA-1	TPCS	ATAC_G4	ATAC_Evo_G7
2001594S5#ACTACCCGTGCGCATC-1	Basal	ATAC_G4	ATAC_Evo_G8
2001594S5#GCGATCGGTGTCCAGC-1	Basal	ATAC_G4	ATAC_Evo_G14
2001594S5#TCACCTGCAATGTAAG-1	Basal	ATAC_G4	ATAC_Evo_G8
2001594S5#GTAGTACTCCTGGAAT-1	TPCS	ATAC_G4	ATAC_Evo_G7
2001594S5#ACTAACGCAGTATCTG-1	Basal	ATAC_G4	ATAC_Evo_G14	RNA_G12
2001594S5#CCCGTTAGTATCCTTT-1	TPCS	ATAC_G4	ATAC_Evo_G5
2001594S5#GGCACGTTCAGCACGC-1	Normal	ATAC_G4	ATAC_Evo_G4
2001594S5#CCTTGCACATATACGC-1	Normal	ATAC_G5	ATAC_Evo_G4
2001594S5#ACGTTAGCAATGAAAC-1	Luminal	ATAC_G4	ATAC_Evo_G15	RNA_G12
2001594S5#GCATTCCCAGAACAGC-1	Basal	ATAC_G4	ATAC_Evo_G8	RNA_G12
2001594S5#TCAAGCAGTAACCATC-1	Normal	ATAC_G4	ATAC_Evo_G4
2001594S5#TGCATTTTCAAAGTAG-1	TPCS	ATAC_G8	ATAC_Evo_G7
2001594S5#TGCATTTAGTACAACA-1	Basal	ATAC_G4	ATAC_Evo_G12	RNA_G12
2001594S5#TACATGGAGCCGCAAA-1	TPCS	ATAC_G4	ATAC_Evo_G7	RNA_G12
2001594S5#TCAGCTCCAGCGTAGA-1	Basal	ATAC_G4	ATAC_Evo_G10	RNA_G12
2001594S5#TTACTCACATGGTTTG-1	TPCS	ATAC_G4	ATAC_Evo_G7
2001594S5#CATTGGACACAAACGG-1	Normal	ATAC_G4	ATAC_Evo_G4
2001594S5#GTAGGAGGTGTTAGAA-1	TPCS	ATAC_G13	ATAC_Evo_G5
2001594S5#TTAGCGAAGGCCAGTA-1	TPCS	ATAC_G4	ATAC_Evo_G7
2001594S5#GCGAGTCGTTAGGCTT-1	Basal	ATAC_G4	ATAC_Evo_G9	RNA_G12
2001594S5#AAACTGCTCCAGCACG-1	Normal	ATAC_G4	ATAC_Evo_G4
2001594S5#CAATCCCTCCAACGCG-1	TPCS	ATAC_G4	ATAC_Evo_G7
2001594S5#TTGCTATAGTGGACGT-1	Basal	ATAC_G4	ATAC_Evo_G14
2001594S5#GTGGATTCAATGATGA-1	TPCS	ATAC_G4	ATAC_Evo_G7	RNA_G12
2001594S5#TGCACCTCAGAGAGAA-1	Basal	ATAC_G4	ATAC_Evo_G12	RNA_G12
2001594S5#GGTGCTGAGGCGATTG-1	Basal	ATAC_G4	ATAC_Evo_G8	RNA_G12
2001594S5#TTGCACCAGTGTTCCA-1	Basal	ATAC_G9	ATAC_Evo_G11	RNA_G12
2001594S5#AATACGCCATGTCCCT-1	TPCS	ATAC_G4	ATAC_Evo_G7
2001594S5#CACTGAAAGGCTTCGC-1	Basal	ATAC_G4	ATAC_Evo_G8	RNA_G12
2001594S5#AACGTACAGTCCGTGC-1	Basal	ATAC_G4	ATAC_Evo_G11
2001594S5#GCCCGAAGTAAACGGC-1	TPCS	ATAC_G4	ATAC_Evo_G5	RNA_G12
2001594S5#TCTCTGGGTCCAAGTT-1	TPCS	ATAC_G4	ATAC_Evo_G7	RNA_G12
2001594S5#TAACAGCGTTACTACG-1	Normal	ATAC_G4	ATAC_Evo_G4
2001594S5#ACTTCCGTCATTCTCA-1	Normal	ATAC_G8	ATAC_Evo_G4
2001594S5#ACAGGCCTCCTTGACC-1	Basal	ATAC_G3	ATAC_Evo_G11
2001594S5#ATATTCCAGCTGAATA-1	TPCS	ATAC_G13	ATAC_Evo_G7
2001594S5#CGTTCCAAGAGGTACC-1	Basal	ATAC_G4	ATAC_Evo_G13
2001594S5#TGCATTTCAATCATCG-1	Basal	ATAC_G4	ATAC_Evo_G10	RNA_G12
2001594S5#GGCGAAAAGAAATACC-1	Basal	ATAC_G3	ATAC_Evo_G11	RNA_G12
2001594S5#TTCAACTTCACTAGGT-1	Basal	ATAC_G4	ATAC_Evo_G13
2001594S5#TCAGGTAGTACGCCCA-1	Basal	ATAC_G4	ATAC_Evo_G14
2001594S5#GCACGCAGTTTCGATG-1	Basal	ATAC_G4	ATAC_Evo_G8
2001594S5#TACCTATAGAAGCCGT-1	TPCS	ATAC_G4	ATAC_Evo_G5
2001594S5#TGATGCAAGGCTTTAC-1	Basal	ATAC_G3	ATAC_Evo_G9
2001594S5#TGTAGCAGTTACCCAA-1	Basal	ATAC_G4	ATAC_Evo_G14
2001594S5#ATAGTCGTCACTAGGT-1	Basal	ATAC_G4	ATAC_Evo_G8
2001594S5#CACAGATAGTGAGTGC-1	Basal	ATAC_G4	ATAC_Evo_G12
2001594S5#TGTGGCGCACGCCGAT-1	Normal	ATAC_G5	ATAC_Evo_G4
2001594S5#GTGCTGGAGCAACGGT-1	Basal	ATAC_G6	ATAC_Evo_G10	RNA_G12
2001594S5#TTACCCGAGTGATATG-1	TPCS	ATAC_G4	ATAC_Evo_G7
2001594S5#TTACGTTTCCTCAAGA-1	Normal	ATAC_G4	ATAC_Evo_G4
2001594S5#ACAAAGAGTGTCGTGC-1	Basal	ATAC_G4	ATAC_Evo_G14
2001594S5#GAAACAACAGGGAGTT-1	Basal	ATAC_G4	ATAC_Evo_G14	RNA_G5
2001594S5#TGGCAATGTAGTCCAT-1	TPCS	ATAC_G4	ATAC_Evo_G7	RNA_G5
2001594S5#GGAATCTCAGTAAGAT-1	Basal	ATAC_G4	ATAC_Evo_G9	RNA_G12
2001594S5#CGCTGGAGTAATGCCT-1	Basal	ATAC_G13	ATAC_Evo_G14
2001594S5#CTAACTTAGATCGCCC-1	Basal	ATAC_G4	ATAC_Evo_G8	RNA_G12
2001594S5#GATGGCCTCCGGACTG-1	Basal	ATAC_G4	ATAC_Evo_G9
2001594S5#CACCTTGTCTGATCTT-1	TPCS	ATAC_G5	ATAC_Evo_G5
2001594S5#CCACGTTGTCTGCACG-1	TPCS	ATAC_G9	ATAC_Evo_G5	RNA_G12
2001594S5#ACTGCGGCAAAGAGAG-1	TPCS	ATAC_G4	ATAC_Evo_G5	RNA_G12
2001594S5#CAAGAAAGTACAACGG-1	TPCS	ATAC_G1	ATAC_Evo_G5
2001594S5#TGTAGCAAGACAGCTG-1	Basal	ATAC_G5	ATAC_Evo_G13
2001594S5#TTTACGTTCCGCTATC-1	Basal	ATAC_G4	ATAC_Evo_G8
2001594S5#ACAGGCCGTCAGAAGC-1	Basal	ATAC_G4	ATAC_Evo_G11
2001594S5#AACCAACCATTGCCTC-1	Basal	ATAC_G4	ATAC_Evo_G14	RNA_G12
2001594S5#GCTGTTCCACGTTACA-1	TPCS	ATAC_G4	ATAC_Evo_G7	RNA_G12
2001594S5#AGTTACGTCTGGGCGT-1	Basal	ATAC_G4	ATAC_Evo_G9
2001594S5#TTAGCTTAGGATATCA-1	TPCS	ATAC_G4	ATAC_Evo_G6
2001594S5#TTCGCGTCAGGGCTTC-1	Basal	ATAC_G3	ATAC_Evo_G8
2001594S5#GATCATGGTGCAAGAC-1	Basal	ATAC_G14	ATAC_Evo_G9	RNA_G12
2001594S5#ACTACCCCATCGCCTT-1	Basal	ATAC_G3	ATAC_Evo_G11	RNA_G12
2001594S5#AATGGAACAGTGCGAA-1	TPCS	ATAC_G4	ATAC_Evo_G6	RNA_G12
2001594S5#CGATGATCAGGCACAA-1	TPCS	ATAC_G5	ATAC_Evo_G7	RNA_G12
2001594S5#CTACAGACAATGCATC-1	Basal	ATAC_G4	ATAC_Evo_G8
2001594S5#GGTTGCGTCACTCGTC-1	TPCS	ATAC_G7	ATAC_Evo_G7	RNA_G12
2001594S5#CCCAGAGCAACTCGTA-1	Basal	ATAC_G4	ATAC_Evo_G8
2001594S5#CAGGATTTCCCAGCGA-1	Basal	ATAC_G4	ATAC_Evo_G12
2001594S5#AATGGCTTCATTCTTG-1	Normal	ATAC_G4	ATAC_Evo_G4
2001594S5#AAGGTTCTCGACGGAA-1	TPCS	ATAC_G8	ATAC_Evo_G5
2001594S5#CTACAGATCCTCATTA-1	Basal	ATAC_G4	ATAC_Evo_G14
2001594S5#GGCGAAACAACTAGAA-1	Basal	ATAC_G5	ATAC_Evo_G10
2001594S5#GTTGGTAGTCATAAGA-1	Basal	ATAC_G4	ATAC_Evo_G10
2001594S5#CCTGGGATCCAGCACG-1	Normal	ATAC_G4	ATAC_Evo_G4	RNA_G11
2001594S5#GGAATCTAGGTCGTTT-1	Basal	ATAC_G5	ATAC_Evo_G9
2001594S5#GCACCTTCACGGTGTC-1	Basal	ATAC_G13	ATAC_Evo_G8	RNA_G12
2001594S5#CATGTTTTCCAGTTAG-1	TPCS	ATAC_G4	ATAC_Evo_G7	RNA_G12
2001594S5#TGGACATTCTTTGCAT-1	Luminal	ATAC_G3	ATAC_Evo_G15
2001594S5#CACGTTCAGAGCTCCC-1	TPCS	ATAC_G4	ATAC_Evo_G6
2001594S5#CGGACTGGTACTTCGA-1	Basal	ATAC_G2	ATAC_Evo_G14	RNA_G12
2001594S5#GTTGGGCCATGGGAAC-1	TPCS	ATAC_G13	ATAC_Evo_G7
2001594S5#CGTACAACATCCTCGT-1	TPCS	ATAC_G4	ATAC_Evo_G5
2001594S5#CACAACAAGGCGACTA-1	Normal	ATAC_G4	ATAC_Evo_G4
2001594S5#TATCTGTAGAAAGCAG-1	TPCS	ATAC_G4	ATAC_Evo_G6
2001594S5#TCAAGCATCCCTACCA-1	TPCS	ATAC_G9	ATAC_Evo_G7	RNA_G12
2001594S5#TAACGGTCACAGTTAC-1	TPCS	ATAC_G4	ATAC_Evo_G7
2001594S5#AGCGTGCCACGACGAA-1	TPCS	ATAC_G5	ATAC_Evo_G7	RNA_G12
2001594S5#AGCGTGCCATCCCAAA-1	TPCS	ATAC_G4	ATAC_Evo_G6
2001594S5#CGTACAAGTAAGTCTC-1	TPCS	ATAC_G4	ATAC_Evo_G5	RNA_G10
2001594S5#GACCCAGTCCAACAAC-1	Basal	ATAC_G4	ATAC_Evo_G14	RNA_G12
2001594S5#TAAACCGTCGCGTTCT-1	Basal	ATAC_G3	ATAC_Evo_G12	RNA_G12
2001594S5#ACCCAAACAAACAGTA-1	Basal	ATAC_G13	ATAC_Evo_G9
2001594S5#TGATTTCTCCATGTTT-1	TPCS	ATAC_G4	ATAC_Evo_G5
2001594S5#TAGCCCTTCCATTGTT-1	TPCS	ATAC_G4	ATAC_Evo_G7
2001594S5#GCATGATTCCCAATGA-1	TPCS	ATAC_G4	ATAC_Evo_G7
2001594S5#GTGTGATGTTTAAGGA-1	TPCS	ATAC_G4	ATAC_Evo_G5
2001594S5#ACATGGTAGACCTATC-1	TPCS	ATAC_G5	ATAC_Evo_G5
2001594S5#AGTGTACGTGGTAGAC-1	Basal	ATAC_G4	ATAC_Evo_G10	RNA_G12
2001594S5#TCAGCTCTCCCATAGA-1	Basal	ATAC_G4	ATAC_Evo_G14
2001594S5#TCACTCGGTGTTAGAA-1	Basal	ATAC_G4	ATAC_Evo_G11	RNA_G12
2001594S5#AGGCCTGAGCACGTAG-1	Basal	ATAC_G4	ATAC_Evo_G8
2001594S5#CGCACAGGTTCCATCC-1	Basal	ATAC_G5	ATAC_Evo_G8
2001594S5#GACCGACTCAGAACGG-1	TPCS	ATAC_G4	ATAC_Evo_G7	RNA_G12
2001594S5#ACTGCGGAGGGATCCA-1	TPCS	ATAC_G4	ATAC_Evo_G7	RNA_G5
2001594S5#GGAATCTAGCCTTTGA-1	TPCS	ATAC_G4	ATAC_Evo_G7
2001594S5#TCGCCTAAGCTGCCAC-1	TPCS	ATAC_G4	ATAC_Evo_G6
2001594S5#CTGCGTTCACTACACA-1	TPCS	ATAC_G5	ATAC_Evo_G7
2001594S5#TAATTCCGTCGCTAGC-1	Basal	ATAC_G3	ATAC_Evo_G14
2001594S5#TACCTATTCTCGTGAA-1	TPCS	ATAC_G13	ATAC_Evo_G5
2001594S5#GTTACGATCTCCCTTT-1	TPCS	ATAC_G4	ATAC_Evo_G5	RNA_G12
2001594S5#GACCTTCAGACTTGAA-1	Basal	ATAC_G4	ATAC_Evo_G14
2001594S5#TCAGGTAAGCGAGAAA-1	Basal	ATAC_G4	ATAC_Evo_G14
2001594S5#TAAGTGCAGGCTGGAT-1	Basal	ATAC_G4	ATAC_Evo_G13	RNA_G12
2001594S5#ACTTTCATCGTTCAGA-1	Basal	ATAC_G13	ATAC_Evo_G14
2001594S5#AGCTGATGTGGATTCT-1	TPCS	ATAC_G5	ATAC_Evo_G7
2001594S5#TCACTCGGTAGCCATT-1	TPCS	ATAC_G4	ATAC_Evo_G7	RNA_G12
2001594S5#TTGACGAGTTAGCTCA-1	Basal	ATAC_G4	ATAC_Evo_G14
2001594S5#TAAGCCACATTTGTTC-1	TPCS	ATAC_G4	ATAC_Evo_G5
2001594S5#TTGCGAATCATACTTC-1	Basal	ATAC_G4	ATAC_Evo_G8	RNA_G12
2001594S5#ACGTGGCGTATCCCTC-1	TPCS	ATAC_G4	ATAC_Evo_G5	RNA_G15
2001594S5#CTTAATCGTTCAGAAA-1	Basal	ATAC_G5	ATAC_Evo_G9	RNA_G12
2001594S5#GTGACATTCCAGTACA-1	TPCS	ATAC_G5	ATAC_Evo_G7
2001594S5#GCCATAAAGACCTATC-1	TPCS	ATAC_G4	ATAC_Evo_G7
2001594S5#GTACTTTAGTTAGCAA-1	TPCS	ATAC_G4	ATAC_Evo_G7	RNA_G5
2001594S5#TCAGTCCGTAAAGGCC-1	TPCS	ATAC_G4	ATAC_Evo_G6	RNA_G12
2001594S5#GCACCTTAGCGCAATG-1	TPCS	ATAC_G5	ATAC_Evo_G7
2001594S5#TACCCTGCAAGCACTT-1	TPCS	ATAC_G4	ATAC_Evo_G7
2001594S5#TACCTCGCAAGGGTAC-1	Basal	ATAC_G4	ATAC_Evo_G10	RNA_G12
2001594S5#TGGCAATGTCTCTAAG-1	TPCS	ATAC_G3	ATAC_Evo_G7
2001594S5#GCCAGACGTTAAGGGC-1	Basal	ATAC_G5	ATAC_Evo_G10
2001594S5#CTGTTCGTCTTGTGCC-1	TPCS	ATAC_G5	ATAC_Evo_G5	RNA_G12
2001594S5#GTCACGGCAACGTCCG-1	Basal	ATAC_G4	ATAC_Evo_G14	RNA_G5
2001594S5#CCGTACTTCAGTGTAC-1	Normal	ATAC_G13	ATAC_Evo_G4
2001594S5#AGGCGAACAAGACTTC-1	TPCS	ATAC_G5	ATAC_Evo_G5	RNA_G12
2001594S5#CGTGGCATCGGGCTCA-1	TPCS	ATAC_G8	ATAC_Evo_G5	RNA_G12
2001594S5#CAGCCTTGTTTGCATG-1	TPCS	ATAC_G4	ATAC_Evo_G5	RNA_G12
2001594S5#TCTAGTTAGAGGAACA-1	TPCS	ATAC_G4	ATAC_Evo_G5
2001594S5#CACAGATCAGAACAGC-1	Basal	ATAC_G13	ATAC_Evo_G10
2001594S5#CCTCCCTAGCGAGAAA-1	Normal	ATAC_G4	ATAC_Evo_G4
2001594S5#GCCAGACCACGTTGTA-1	TPCS	ATAC_G5	ATAC_Evo_G7
2001594S5#GCGAGAAGTTCCGGCA-1	Basal	ATAC_G3	ATAC_Evo_G11
2001594S5#TTAGCGATCAGCCGAC-1	Basal	ATAC_G3	ATAC_Evo_G12
2001594S5#TACTCGCCACTGTCGG-1	TPCS	ATAC_G4	ATAC_Evo_G7
2001594S5#GGGACCTAGAGGCCTA-1	Normal	ATAC_G13	ATAC_Evo_G4
2001594S5#TGCACCTTCGGTCAGC-1	Basal	ATAC_G8	ATAC_Evo_G13
2001594S5#CCTGCTAGTTTCCACC-1	Basal	ATAC_G13	ATAC_Evo_G13
2001594S5#TCAGCTCAGCGAGCTA-1	TPCS	ATAC_G4	ATAC_Evo_G6
2001594S5#GGTGCTGCACACACAT-1	TPCS	ATAC_G13	ATAC_Evo_G7
2001594S5#GCGATCGCACCGTTGG-1	TPCS	ATAC_G4	ATAC_Evo_G7
2001594S5#ACCATCCGTAGAATAC-1	Basal	ATAC_G4	ATAC_Evo_G14
2001594S5#ATCCTCGTCGAACACT-1	Basal	ATAC_G4	ATAC_Evo_G10
2001594S5#ATCCTGCCAACTCGAT-1	Basal	ATAC_G4	ATAC_Evo_G8	RNA_G5
2001594S5#ACTAGGTGTGGAAAGA-1	Basal	ATAC_G5	ATAC_Evo_G12	RNA_G12
2001594S5#CAAGGCCTCCATAGGT-1	Basal	ATAC_G4	ATAC_Evo_G9	RNA_G5
2001594S5#GAAACAATCTATGAGC-1	TPCS	ATAC_G3	ATAC_Evo_G6	RNA_G12
2001594S5#GCATTGAGTGACGCAA-1	TPCS	ATAC_G8	ATAC_Evo_G6
2001594S5#ATCCAGACACGTTGTA-1	Basal	ATAC_G4	ATAC_Evo_G12
2001594S5#GCGTAGCCAGTGCTCG-1	TPCS	ATAC_G8	ATAC_Evo_G7	RNA_G12
2001594S5#GTCACAAGTCAGACGA-1	TPCS	ATAC_G5	ATAC_Evo_G5
2001594S5#TTGCACCAGAGTGGTC-1	Basal	ATAC_G4	ATAC_Evo_G9	RNA_G5
2001594S5#CATTGGATCCAAACCA-1	TPCS	ATAC_G4	ATAC_Evo_G6
2001594S5#GTCCATCGTCCAAGTT-1	TPCS	ATAC_G4	ATAC_Evo_G5
2001594S5#CATTCCGTCACGGGTC-1	Basal	ATAC_G9	ATAC_Evo_G12	RNA_G12
2001594S5#AAAGATGGTACGACCC-1	TPCS	ATAC_G4	ATAC_Evo_G7
2001594S5#ACAAAGAAGTCTGGGA-1	TPCS	ATAC_G1	ATAC_Evo_G6
2001594S5#TAGGTCAGTGGCATAG-1	TPCS	ATAC_G13	ATAC_Evo_G7
2001594S5#CGCACAGAGGTCTTGT-1	Basal	ATAC_G5	ATAC_Evo_G9	RNA_G12
2001594S5#GTCCATCCACTAGCCG-1	Basal	ATAC_G4	ATAC_Evo_G11
2001594S5#GCTGAGCAGTCGATAA-1	TPCS	ATAC_G1	ATAC_Evo_G7
2001594S5#CTCGCTATCTAAACGC-1	Normal	ATAC_G5	ATAC_Evo_G4
2001594S5#AGCTGATAGGCTGGAT-1	TPCS	ATAC_G5	ATAC_Evo_G6
2001594S5#CATTCATAGAGCCTGA-1	TPCS	ATAC_G4	ATAC_Evo_G5	RNA_G12
2001594S5#AGACAAACAGAGAGAA-1	Normal	ATAC_G5	ATAC_Evo_G4
2001594S5#TGGTCCTGTGACGCAA-1	Basal	ATAC_G4	ATAC_Evo_G11	RNA_G12
2001594S5#TGCTTTAGTGCTGTCG-1	TPCS	ATAC_G4	ATAC_Evo_G7
2001594S5#GTGTCCTTCGCTCGGA-1	TPCS	ATAC_G4	ATAC_Evo_G6
2001594S5#AGCCTTCTCCGTGCAG-1	Basal	ATAC_G4	ATAC_Evo_G8
2001594S5#CCTTGGTCACCGATCG-1	Basal	ATAC_G4	ATAC_Evo_G11	RNA_G15
2001594S5#TGCTCGTCACCACGAC-1	TPCS	ATAC_G8	ATAC_Evo_G5
2001594S5#GGATGAGTCCTGGGAC-1	Basal	ATAC_G4	ATAC_Evo_G13
2001594S5#TCACAAGAGTCACACT-1	Basal	ATAC_G5	ATAC_Evo_G12
2001594S5#TAGGTGTTCGGCTATA-1	Basal	ATAC_G5	ATAC_Evo_G8
2001594S5#TGAGTCAGTCTTAGCA-1	Basal	ATAC_G6	ATAC_Evo_G8	RNA_G12
2001594S5#TTGTTCAGTCCAAGTT-1	Basal	ATAC_G4	ATAC_Evo_G8	RNA_G12
2001594S5#TGGACATGTAGACGCA-1	TPCS	ATAC_G4	ATAC_Evo_G5
2001594S5#GATTGACAGCGCACAA-1	Basal	ATAC_G7	ATAC_Evo_G8	RNA_G12
2001594S5#CAACCAACAGGTAGCA-1	Normal	ATAC_G13	ATAC_Evo_G4
2001594S5#TTCGTTACAGGTTATC-1	Basal	ATAC_G5	ATAC_Evo_G13
2001594S5#AGCCAGCCAGCAGGTA-1	TPCS	ATAC_G4	ATAC_Evo_G6
2001594S5#CAGCTAATCCACGGCA-1	TPCS	ATAC_G4	ATAC_Evo_G5
2001594S5#CTCTAGCGTTGGGAAC-1	Basal	ATAC_G4	ATAC_Evo_G12	RNA_G5
2001594S5#GGAACCCGTGAGCTAG-1	Basal	ATAC_G3	ATAC_Evo_G12
2001594S5#TGCCTGTTCTGGCGCA-1	TPCS	ATAC_G4	ATAC_Evo_G5
2001594S5#ATGTCTTAGTTTGGAA-1	Basal	ATAC_G13	ATAC_Evo_G12
2001594S5#GCAGATTTCCGGCGAT-1	Basal	ATAC_G5	ATAC_Evo_G10	RNA_G12
2001594S5#TGGGTTACATATACGC-1	TPCS	ATAC_G5	ATAC_Evo_G7	RNA_G12
2001594S5#TGTGGCGGTATTCGAC-1	TPCS	ATAC_G4	ATAC_Evo_G7
2001594S5#AGGCGAAGTGACAAGC-1	Normal	ATAC_G8	ATAC_Evo_G4
2001594S5#CAGGGCTTCCGGGCAT-1	Basal	ATAC_G3	ATAC_Evo_G11	RNA_G12
2001594S5#ACGTGGCAGTCAACTC-1	TPCS	ATAC_G4	ATAC_Evo_G7	RNA_G12
2001594S5#CACGTTCAGTTCAAGA-1	TPCS	ATAC_G4	ATAC_Evo_G6	RNA_G12
2001594S5#GTCACGGGTTGTGACT-1	TPCS	ATAC_G9	ATAC_Evo_G5	RNA_G12
2001594S5#GCAGCCAAGGCAAGGG-1	Basal	ATAC_G4	ATAC_Evo_G11
2001594S5#ACTATTCGTTTGATCG-1	TPCS	ATAC_G4	ATAC_Evo_G7
2001594S5#CTGGGACAGTTCAACC-1	Basal	ATAC_G4	ATAC_Evo_G8	RNA_G12
2001594S5#CCGTACTGTGGCATAG-1	TPCS	ATAC_G9	ATAC_Evo_G5	RNA_G12
2001594S5#ATATTCCCAATTCAGC-1	Basal	ATAC_G5	ATAC_Evo_G10	RNA_G12
2001594S5#GCGAGAATCTCTGTTA-1	TPCS	ATAC_G4	ATAC_Evo_G7
2001594S5#CTCAGAAGTGTTGTTG-1	Basal	ATAC_G4	ATAC_Evo_G10	RNA_G12
2001594S5#TGGGTTAGTTCTTATC-1	TPCS	ATAC_G4	ATAC_Evo_G6
2001594S5#AGTGCGCAGGAGACTC-1	Normal	ATAC_G13	ATAC_Evo_G1
2001594S5#AGCCGCAAGTCCGTGC-1	Basal	ATAC_G13	ATAC_Evo_G12	RNA_G12
2001594S5#TGGGTTACAGGATAGC-1	TPCS	ATAC_G4	ATAC_Evo_G7
2001594S5#ACCGAATGTCAACGGA-1	Basal	ATAC_G4	ATAC_Evo_G8
2001594S5#TGCCTCAAGACCAATA-1	Basal	ATAC_G4	ATAC_Evo_G9
2001594S5#GCTTTCGCAGAATGCG-1	TPCS	ATAC_G4	ATAC_Evo_G7	RNA_G12
2001594S5#CGTACAAGTAATGCCT-1	Basal	ATAC_G4	ATAC_Evo_G12
2001594S5#TACGCCTCATCGACCG-1	TPCS	ATAC_G4	ATAC_Evo_G5
2001594S5#GAGGTCCAGATCGATA-1	TPCS	ATAC_G4	ATAC_Evo_G7
2001594S5#TAGCACACAAAGCTGG-1	Basal	ATAC_G4	ATAC_Evo_G13
2001594S5#TTTGAGGCACGCGATC-1	Basal	ATAC_G5	ATAC_Evo_G10	RNA_G12
2001594S5#CTCATGCCAAGCCAGA-1	Basal	ATAC_G4	ATAC_Evo_G11	RNA_G12
2001594S5#ACTGCAACATGCTATG-1	Normal	ATAC_G5	ATAC_Evo_G4
2001594S5#CTTCTAAGTGCTAGTT-1	Basal	ATAC_G13	ATAC_Evo_G14
2001594S5#TCTAGTTTCACAGGGA-1	TPCS	ATAC_G3	ATAC_Evo_G7
2001594S5#AGCGTGCTCTGTTGCC-1	Basal	ATAC_G8	ATAC_Evo_G10	RNA_G12
2001594S5#CTGAATGGTTTGGATC-1	TPCS	ATAC_G4	ATAC_Evo_G7
2001594S5#TCAAGGTCAAGCTTTG-1	TPCS	ATAC_G8	ATAC_Evo_G7	RNA_G12
2001594S5#ATTGTCTAGAAACGCC-1	TPCS	ATAC_G13	ATAC_Evo_G7
2001594S5#TCTCAGCGTGAGTTGG-1	TPCS	ATAC_G4	ATAC_Evo_G5
2001594S5#CTACAGACACCTACCT-1	Basal	ATAC_G5	ATAC_Evo_G10
2001594S5#AGCGTATGTCTGCGCA-1	TPCS	ATAC_G5	ATAC_Evo_G5	RNA_G12
2001594S5#TTGCCCATCCCGATTC-1	Normal	ATAC_G4	ATAC_Evo_G4	RNA_G11
2001594S5#GAGGCTCCAAAGCTTC-1	TPCS	ATAC_G4	ATAC_Evo_G5
2001594S5#ACTGTCCCACTGTTAG-1	TPCS	ATAC_G4	ATAC_Evo_G6
2001594S5#GCGAGAAGTAACACTC-1	Basal	ATAC_G4	ATAC_Evo_G10	RNA_G12
2001594S5#AGATTCGGTTTCCTAT-1	Normal	ATAC_G4	ATAC_Evo_G4
2001594S5#TGCTTCGCATGGGACA-1	TPCS	ATAC_G4	ATAC_Evo_G7
2001594S5#GTCACGGGTATCGCGC-1	Basal	ATAC_G4	ATAC_Evo_G12	RNA_G12
2005588S9#GTGCCAGAGTCACACT-1	TPCS	ATAC_G3	ATAC_Evo_G7
2005588S9#TTCTGTACAACAAACA-1	Basal	ATAC_G9	ATAC_Evo_G8	RNA_G8
2005588S9#TCAAGGTGTACGTAAA-1	TPCS	ATAC_G3	ATAC_Evo_G6
2005588S9#GACTAGTTCGGTAGGA-1	TPCS	ATAC_G8	ATAC_Evo_G7	RNA_G8
2005588S9#AGTCAACCACGTTAGT-1	Basal	ATAC_G8	ATAC_Evo_G8
2005588S9#TCTAGTTAGGTCGGTA-1	Basal	ATAC_G8	ATAC_Evo_G8	RNA_G8
2005588S9#TTGCAGATCGTCGCAG-1	Normal	ATAC_G25	ATAC_Evo_G1
2005588S9#GATCGTACAAGGACCA-1	TPCS	ATAC_G9	ATAC_Evo_G7
2005588S9#CCTTGCAGTAGACACG-1	TPCS	ATAC_G8	ATAC_Evo_G7
2005588S9#ATGCATGTCATCGCTC-1	TPCS	ATAC_G8	ATAC_Evo_G7
2005588S9#AAGGAGCCACAGGTAG-1	TPCS	ATAC_G8	ATAC_Evo_G7	RNA_G5
2005588S9#ACAGCGCAGTCGCCTG-1	Normal	ATAC_G24	ATAC_Evo_G2
2005588S9#AGATTCGTCCCGAAGC-1	TPCS	ATAC_G8	ATAC_Evo_G6	RNA_G8
2005588S9#ATGTCTTCATTACCTT-1	TPCS	ATAC_G3	ATAC_Evo_G6	RNA_G8
2005588S9#CGCAGGTCACGCGTTG-1	TPCS	ATAC_G8	ATAC_Evo_G7
2005588S9#TCTCAGCGTTCCCAAA-1	TPCS	ATAC_G8	ATAC_Evo_G7
2005588S9#CTAGGATTCAGCACTA-1	Basal	ATAC_G3	ATAC_Evo_G8
2005588S9#TTGCGAATCGGATGTT-1	TPCS	ATAC_G3	ATAC_Evo_G7
2005588S9#GGTTGCGTCTGTGTCC-1	Basal	ATAC_G8	ATAC_Evo_G11	RNA_G8
2005588S9#CCCACATCAAGGAGGG-1	Basal	ATAC_G8	ATAC_Evo_G8	RNA_G5
2005588S9#TATGTGGAGTCTGCTA-1	Basal	ATAC_G4	ATAC_Evo_G8
2005588S9#TGGACATCATTACCTT-1	TPCS	ATAC_G8	ATAC_Evo_G6
2005588S9#CTCAACCCAAACCCTA-1	TPCS	ATAC_G8	ATAC_Evo_G6	RNA_G5
2005588S9#ACAGCGCAGCATTGGG-1	TPCS	ATAC_G8	ATAC_Evo_G7
2005588S9#TGGCCTTCACATAAAG-1	TPCS	ATAC_G8	ATAC_Evo_G7
2005588S9#GTTGGTAAGGCAGATC-1	TPCS	ATAC_G8	ATAC_Evo_G6
2005588S9#CCCACATCAGTCAGAG-1	TPCS	ATAC_G8	ATAC_Evo_G6
2005588S9#CTAACTTGTACTTCAG-1	Basal	ATAC_G10	ATAC_Evo_G8	RNA_G5
2005588S9#CACAGATTCTGACATG-1	TPCS	ATAC_G8	ATAC_Evo_G7	RNA_G5
2005588S9#GTGCTGGGTAGGGTCA-1	TPCS	ATAC_G8	ATAC_Evo_G5
2005588S9#GTAGTACCACATATCG-1	TPCS	ATAC_G8	ATAC_Evo_G7
2005588S9#AGTCCGGTCCCACGGA-1	Basal	ATAC_G8	ATAC_Evo_G10	RNA_G8
2005588S9#AGATTCGTCGGTCTAA-1	TPCS	ATAC_G8	ATAC_Evo_G6	RNA_G8
2005588S9#TACATGGAGGTAAGCC-1	TPCS	ATAC_G3	ATAC_Evo_G6
2005588S9#ATATTCCCAATTGTGC-1	TPCS	ATAC_G8	ATAC_Evo_G6	RNA_G8
2005588S9#GCTTTCGTCTTCAGAG-1	Normal	ATAC_G25	ATAC_Evo_G1
2005588S9#TTCATCAAGGTGATGC-1	TPCS	ATAC_G7	ATAC_Evo_G6	RNA_G8
2005588S9#GCGAGTCAGAGCTGTG-1	Basal	ATAC_G8	ATAC_Evo_G8
2005588S9#ACAAAGAAGAAGCCGT-1	Normal	ATAC_G25	ATAC_Evo_G1
2005588S9#TAACTTCGTACTTCAG-1	TPCS	ATAC_G8	ATAC_Evo_G6
2005588S9#CCATACCCAAGCACTT-1	TPCS	ATAC_G3	ATAC_Evo_G6
2005588S9#GAGAACGAGAGGAAGT-1	TPCS	ATAC_G8	ATAC_Evo_G6
2005588S9#TTACTCAAGTAACTCC-1	TPCS	ATAC_G8	ATAC_Evo_G7
2005588S9#CACCTGTCATTCACGA-1	TPCS	ATAC_G3	ATAC_Evo_G7
2005588S9#AATACGCAGCAACTGG-1	TPCS	ATAC_G3	ATAC_Evo_G6
2005588S9#CACATGAGTCTGGTCG-1	TPCS	ATAC_G8	ATAC_Evo_G5
2005588S9#GAAGAGCTCGATCGCG-1	TPCS	ATAC_G8	ATAC_Evo_G7
2005588S9#ATGTCTTTCGCCTTAC-1	TPCS	ATAC_G8	ATAC_Evo_G6	RNA_G8
2005588S9#TCGGGACTCGAGGTAG-1	Basal	ATAC_G7	ATAC_Evo_G11
2005588S9#AGCGTGCCACAGCTTA-1	TPCS	ATAC_G3	ATAC_Evo_G7	RNA_G8
2005588S9#GTCACCTTCTCGGCGA-1	TPCS	ATAC_G8	ATAC_Evo_G7	RNA_G8
2005588S9#CTAGGGCCACCGTTGG-1	TPCS	ATAC_G8	ATAC_Evo_G6	RNA_G8
2005588S9#ACGGATTTCGATGAAA-1	Basal	ATAC_G8	ATAC_Evo_G8	RNA_G8
2005588S9#GGCACGTGTGAGCTAG-1	TPCS	ATAC_G8	ATAC_Evo_G6	RNA_G8
2005588S9#GCAGATTTCCGGAAAG-1	TPCS	ATAC_G8	ATAC_Evo_G5	RNA_G8
2005588S9#TCGGGACTCCGATGCG-1	TPCS	ATAC_G8	ATAC_Evo_G7	RNA_G5
2005588S9#CACATGAGTAAGTGCG-1	TPCS	ATAC_G8	ATAC_Evo_G6	RNA_G5
2005588S9#CAGGATTCAAGGGAGG-1	TPCS	ATAC_G8	ATAC_Evo_G6
2005588S9#GTTCAAGCAATGCCAT-1	TPCS	ATAC_G3	ATAC_Evo_G7
2005588S9#ATGTCTTAGTATACCC-1	TPCS	ATAC_G3	ATAC_Evo_G6
2005588S9#TGTAAGCCAATTGGCT-1	Basal	ATAC_G10	ATAC_Evo_G14	RNA_G8
2005588S9#GATTGACAGTGCTAGG-1	Basal	ATAC_G3	ATAC_Evo_G14	RNA_G5
2005588S9#AGTCCGGGTAGTTTGC-1	TPCS	ATAC_G3	ATAC_Evo_G7
2005588S9#CTAGGATCAAAGAGAG-1	Basal	ATAC_G3	ATAC_Evo_G8	RNA_G5
2005588S9#TTGCAGAGTCGATAGG-1	TPCS	ATAC_G3	ATAC_Evo_G7
2005588S9#CACAGATCAGCAATGG-1	Normal	ATAC_G25	ATAC_Evo_G1
2005588S9#ACAGAAACAAACAGTA-1	TPCS	ATAC_G8	ATAC_Evo_G5
2005588S9#TATGTTCTCTATAGGC-1	TPCS	ATAC_G8	ATAC_Evo_G6	RNA_G8
2005588S9#ACGGATTGTCGATAGG-1	TPCS	ATAC_G8	ATAC_Evo_G6
2005588S9#GCTGAGCTCGGTAGGA-1	TPCS	ATAC_G8	ATAC_Evo_G5
2005588S9#TTAGGTGCAAATGTCC-1	TPCS	ATAC_G3	ATAC_Evo_G6	RNA_G8
2005588S9#ATTCGTTAGTTCCCGG-1	TPCS	ATAC_G8	ATAC_Evo_G7	RNA_G5
2005588S9#CCCGTTATCGATAGGG-1	Basal	ATAC_G8	ATAC_Evo_G8
2005588S9#AACGAGGTCAAATGGA-1	TPCS	ATAC_G7	ATAC_Evo_G6	RNA_G5
2005588S9#CTCTAGCTCCCACTAC-1	TPCS	ATAC_G3	ATAC_Evo_G6	RNA_G8
2005588S9#TCAAGCACACACACAT-1	TPCS	ATAC_G8	ATAC_Evo_G7
2005588S9#AACGAGGAGACGAAAG-1	Basal	ATAC_G8	ATAC_Evo_G14
2005588S9#TGTAAGCTCTCGCGGA-1	TPCS	ATAC_G8	ATAC_Evo_G6
2005588S9#CACAGATCACAGAAGC-1	TPCS	ATAC_G8	ATAC_Evo_G6
2005588S9#GATCGTAAGTGTCCCG-1	Basal	ATAC_G8	ATAC_Evo_G10
2005588S9#CCTTGCACAAACAGTA-1	TPCS	ATAC_G10	ATAC_Evo_G7
2005588S9#TTTGGTTGTCTGTGTA-1	TPCS	ATAC_G3	ATAC_Evo_G6
2005588S9#TATGTGGGTTTCTCTA-1	TPCS	ATAC_G8	ATAC_Evo_G7	RNA_G8
2005588S9#ATAGGCTCATGTATCG-1	TPCS	ATAC_G8	ATAC_Evo_G6	RNA_G5
2005588S9#ATGGATCGTCTCAAAC-1	TPCS	ATAC_G13	ATAC_Evo_G6
2005588S9#AGGCGTCGTCTGCGCA-1	Basal	ATAC_G7	ATAC_Evo_G8
2005588S9#GATGGCCCAACACGGA-1	Basal	ATAC_G8	ATAC_Evo_G8
2005588S9#GTTATGGAGAAATGGG-1	Basal	ATAC_G10	ATAC_Evo_G8	RNA_G8
2005588S9#TGTACAGTCCTTTGCG-1	TPCS	ATAC_G8	ATAC_Evo_G7	RNA_G8
2005588S9#AAGGAGCTCCGTGCAG-1	Basal	ATAC_G9	ATAC_Evo_G8	RNA_G8
2005588S9#CTCACCAAGAGCGGTT-1	TPCS	ATAC_G8	ATAC_Evo_G7
2005588S9#ACTAGGTGTTTCCGGG-1	TPCS	ATAC_G4	ATAC_Evo_G6
2005588S9#AGTGCGCAGTATACCC-1	TPCS	ATAC_G3	ATAC_Evo_G7
2005588S9#GCGGGTTGTCAGAGTG-1	Basal	ATAC_G8	ATAC_Evo_G14
2005588S9#TGTACGAGTTCCTATT-1	Basal	ATAC_G8	ATAC_Evo_G8
2005588S9#GCGTTGGAGGTCTTTG-1	TPCS	ATAC_G8	ATAC_Evo_G5
2005588S9#CAACGGCCAAGGGAGG-1	TPCS	ATAC_G8	ATAC_Evo_G7
2005588S9#ATAGGCTCAAGATGCG-1	TPCS	ATAC_G3	ATAC_Evo_G6
2005588S9#GTGATCAAGACAACGC-1	TPCS	ATAC_G9	ATAC_Evo_G7	RNA_G5
2005588S9#GATCGTACATGGATGG-1	TPCS	ATAC_G8	ATAC_Evo_G6
2005588S9#ACAAAGAAGCATACCT-1	Basal	ATAC_G3	ATAC_Evo_G8	RNA_G8
2005588S9#CTCACCACAGTAACGG-1	TPCS	ATAC_G3	ATAC_Evo_G7
2005588S9#ATGTTTCAGAACAGGA-1	TPCS	ATAC_G8	ATAC_Evo_G6	RNA_G8
2005588S9#TCACAGAAGCCATGGA-1	Normal	ATAC_G24	ATAC_Evo_G1
2005588S9#TATCGAGCATCGACCG-1	TPCS	ATAC_G8	ATAC_Evo_G6
2005588S9#CGCACAGTCGTGATAC-1	Normal	ATAC_G25	ATAC_Evo_G1
2005588S9#GGTACCGAGAGACTCG-1	TPCS	ATAC_G8	ATAC_Evo_G7	RNA_G8
2005588S9#CTAGCGGAGTTGGAAT-1	Basal	ATAC_G3	ATAC_Evo_G8	RNA_G8
2005588S9#ACATGCATCGAGGTAG-1	Basal	ATAC_G8	ATAC_Evo_G14	RNA_G5
2005588S9#ACAATCGTCCATGTTT-1	TPCS	ATAC_G8	ATAC_Evo_G6
2005588S9#GGTGAAGGTCCCGTGA-1	Basal	ATAC_G8	ATAC_Evo_G8
2005588S9#GAATCTGCAAAGCATA-1	TPCS	ATAC_G8	ATAC_Evo_G7	RNA_G5
2005588S9#CACCTTGTCACTCGGG-1	TPCS	ATAC_G8	ATAC_Evo_G5
2005588S9#CTTGTCGAGCTAGCAG-1	Basal	ATAC_G7	ATAC_Evo_G11
2005588S9#AGGCGAAAGTGATATG-1	TPCS	ATAC_G7	ATAC_Evo_G6
2005588S9#AACCTGAAGTCACACT-1	Basal	ATAC_G8	ATAC_Evo_G8
2005588S9#CCCACATTCCCACTAC-1	Basal	ATAC_G8	ATAC_Evo_G8
2005588S9#AGGCCTGGTGACCAGA-1	TPCS	ATAC_G3	ATAC_Evo_G7
2005588S9#CCCACATTCTAGCAAC-1	TPCS	ATAC_G8	ATAC_Evo_G5
2005588S9#GGTGAAGTCCAACAAC-1	TPCS	ATAC_G8	ATAC_Evo_G7	RNA_G8
2005588S9#TGGTCCTAGATCTAAG-1	Normal	ATAC_G24	ATAC_Evo_G4
2005588S9#GCCTAGGCAGTCCTGG-1	TPCS	ATAC_G3	ATAC_Evo_G6
2005588S9#TTAGCGATCGATCGCG-1	TPCS	ATAC_G8	ATAC_Evo_G7	RNA_G8
2005588S9#CACATGACAAAGCTGG-1	Basal	ATAC_G8	ATAC_Evo_G8
2005588S9#AAAGATGCAGAGTCGA-1	TPCS	ATAC_G3	ATAC_Evo_G6
2005588S9#TACATGGAGGCAGTAC-1	Basal	ATAC_G8	ATAC_Evo_G10
2005588S9#TGGCCTTTCTATTTCG-1	TPCS	ATAC_G8	ATAC_Evo_G6
2005588S9#GTGCCAGAGAATATCG-1	TPCS	ATAC_G9	ATAC_Evo_G7
2005588S9#GTAGTACTCGACTGGC-1	TPCS	ATAC_G8	ATAC_Evo_G7
2005588S9#GATTGACGTGTGACCC-1	TPCS	ATAC_G8	ATAC_Evo_G6
2005588S9#GCACGCAGTACCAAGG-1	Basal	ATAC_G8	ATAC_Evo_G8
2005588S9#TGTTAGGTCCGAATTG-1	Basal	ATAC_G8	ATAC_Evo_G8	RNA_G5
2005588S9#ATAGTCGGTGGACCAA-1	TPCS	ATAC_G8	ATAC_Evo_G7
2005588S9#AACCGATAGAGATTAC-1	TPCS	ATAC_G3	ATAC_Evo_G7	RNA_G5
2005588S9#CCGTGAGTCGGTGATT-1	TPCS	ATAC_G8	ATAC_Evo_G7
2005588S9#GAGGCTCGTTGGAGGT-1	TPCS	ATAC_G8	ATAC_Evo_G6
2005588S9#CAGTGTAAGATCACCT-1	TPCS	ATAC_G7	ATAC_Evo_G7
2005588S9#CGCAATATCCGTGCAG-1	TPCS	ATAC_G8	ATAC_Evo_G6
2005588S9#GCCAGACTCCCACGGA-1	Basal	ATAC_G8	ATAC_Evo_G8
2005588S9#CTGTTCGGTAGGTAAT-1	Normal	ATAC_G24	ATAC_Evo_G3
2005588S9#CTGTTCGAGGGAAATG-1	Basal	ATAC_G10	ATAC_Evo_G8
2005588S9#GCGGTGTGTCAGAGTG-1	TPCS	ATAC_G4	ATAC_Evo_G7
2005588S9#AGTGCCGGTGGGTAGT-1	TPCS	ATAC_G8	ATAC_Evo_G6
2005588S9#GCCTACTAGCTGAAAT-1	TPCS	ATAC_G8	ATAC_Evo_G7
2005588S9#CGTTCCACAGTAACTC-1	TPCS	ATAC_G3	ATAC_Evo_G6
2005588S9#TTGCAGATCCGTGCAG-1	TPCS	ATAC_G8	ATAC_Evo_G7
2005588S9#CCTATTAGTGAATGGC-1	TPCS	ATAC_G7	ATAC_Evo_G5	RNA_G5
2005588S9#AATGCCATCATTCGGA-1	TPCS	ATAC_G8	ATAC_Evo_G7
2005588S9#CTCTCGAAGGTGTTGG-1	TPCS	ATAC_G8	ATAC_Evo_G7
2005588S9#GTGATCATCTCGACAA-1	Basal	ATAC_G8	ATAC_Evo_G9	RNA_G8
2005588S9#AAGGAGCTCTACTTTG-1	TPCS	ATAC_G7	ATAC_Evo_G5	RNA_G5
2005588S9#CCCTGATGTCAGGTGA-1	TPCS	ATAC_G10	ATAC_Evo_G6
2005588S9#CTACAGAAGCAGAGCT-1	TPCS	ATAC_G8	ATAC_Evo_G5	RNA_G8
2005588S9#TAACTTCTCGGTTAGT-1	Basal	ATAC_G8	ATAC_Evo_G8
2005588S9#CCAATGAAGATAGGTT-1	TPCS	ATAC_G8	ATAC_Evo_G5	RNA_G8
2005588S9#GTGATCATCGGTACTA-1	TPCS	ATAC_G3	ATAC_Evo_G6
2005588S9#AACGAGGCAGGAGCAT-1	TPCS	ATAC_G7	ATAC_Evo_G5
2005588S9#TCAGTCCTCGATCGCG-1	TPCS	ATAC_G3	ATAC_Evo_G7
2005588S9#GCTTTCGGTTTGCCAA-1	TPCS	ATAC_G8	ATAC_Evo_G7	RNA_G8
2005588S9#CCCGTTACACTAAACC-1	TPCS	ATAC_G8	ATAC_Evo_G6
2005588S9#TCACAGAAGGAAGACA-1	TPCS	ATAC_G3	ATAC_Evo_G6	RNA_G8
2005588S9#CGCTATCCAAATGTCC-1	TPCS	ATAC_G8	ATAC_Evo_G6	RNA_G8
2005588S9#CCATACCCAGCAACAG-1	Basal	ATAC_G8	ATAC_Evo_G9	RNA_G8
2005588S9#CTCGCTATCGGTCTCT-1	Normal	ATAC_G25	ATAC_Evo_G1
2005588S9#TGGGTGCGTAAGCCTT-1	TPCS	ATAC_G9	ATAC_Evo_G5
2005588S9#GTCCATCTCCAGGTCG-1	TPCS	ATAC_G8	ATAC_Evo_G6
2005588S9#AAAGATGCACGCGTTG-1	TPCS	ATAC_G8	ATAC_Evo_G5
2005588S9#GCTGAGCTCCATTGAG-1	TPCS	ATAC_G8	ATAC_Evo_G5
2005588S9#ACTACCCCAGTAGGCA-1	TPCS	ATAC_G8	ATAC_Evo_G6
2005588S9#ATAGGCTTCCTGACCT-1	TPCS	ATAC_G8	ATAC_Evo_G7
2005588S9#TGGAAGGCATCGACCG-1	Basal	ATAC_G8	ATAC_Evo_G8	RNA_G12
2005588S9#ACCGGGTCATTTAGGC-1	Basal	ATAC_G8	ATAC_Evo_G8
2005588S9#TTCGATTGTTACTACG-1	Normal	ATAC_G25	ATAC_Evo_G1
2005588S9#CAACGTAGTTTAGAAG-1	TPCS	ATAC_G8	ATAC_Evo_G6
2005588S9#TGGCAATAGTGCTGAG-1	TPCS	ATAC_G3	ATAC_Evo_G7
2005588S9#GGAGTAGAGGCAGTAC-1	Basal	ATAC_G3	ATAC_Evo_G8
2005588S9#TGCACCTAGTACCTCA-1	TPCS	ATAC_G8	ATAC_Evo_G5
2005588S9#TTTGAGGTCGATGTGT-1	Basal	ATAC_G10	ATAC_Evo_G8
2005588S9#ATAGTCGCAGTAGTCT-1	Basal	ATAC_G8	ATAC_Evo_G8
2005588S9#CCCTAGTCAGAGATGC-1	TPCS	ATAC_G10	ATAC_Evo_G7
2005588S9#TCAGTTTTCGGATAGG-1	Basal	ATAC_G3	ATAC_Evo_G10
2005588S9#ATCGAGTGTTGGGAAC-1	Basal	ATAC_G8	ATAC_Evo_G8	RNA_G8
2005588S9#GTTATGGAGAGAGTAG-1	Basal	ATAC_G8	ATAC_Evo_G8
2005588S9#GCCTACTGTAGGTCTT-1	TPCS	ATAC_G8	ATAC_Evo_G7
2005588S9#TCAAAGCAGAGAGGTA-1	Basal	ATAC_G3	ATAC_Evo_G14
2005588S9#ACAAGCTCAAGCGACA-1	TPCS	ATAC_G8	ATAC_Evo_G6
2005588S9#GCCTAGGTCAGTGTAC-1	TPCS	ATAC_G7	ATAC_Evo_G7
2005588S9#GAATCTGCACCACAGC-1	TPCS	ATAC_G3	ATAC_Evo_G6
2005588S9#ATTGTGGTCGCAGATT-1	Basal	ATAC_G8	ATAC_Evo_G9	RNA_G8
2005588S9#CGCAATAAGGAAGGTA-1	TPCS	ATAC_G1	ATAC_Evo_G7
2005588S9#CTCACCAGTCAGGCTC-1	TPCS	ATAC_G8	ATAC_Evo_G7	RNA_G8
2005588S9#AACAGTCTCTTGTACT-1	TPCS	ATAC_G8	ATAC_Evo_G6
2005588S9#TAGTCCCGTACGTAAA-1	TPCS	ATAC_G3	ATAC_Evo_G7
2005588S9#CCGTAGGGTCGGCTGT-1	TPCS	ATAC_G3	ATAC_Evo_G6
2005588S9#CAGTGTAAGTGAGCAC-1	TPCS	ATAC_G8	ATAC_Evo_G6	RNA_G8
2005588S9#GAAACAAAGGGAGATA-1	TPCS	ATAC_G8	ATAC_Evo_G6	RNA_G8
2005588S9#GGAATCTTCTCCTTGG-1	TPCS	ATAC_G8	ATAC_Evo_G6	RNA_G17
2005588S9#TCACAAGTCGAGCGCT-1	TPCS	ATAC_G3	ATAC_Evo_G6
2005588S9#AAACTCGCACAGGAAC-1	TPCS	ATAC_G7	ATAC_Evo_G5
2005588S9#GTAGACTAGTCGAAAT-1	Basal	ATAC_G3	ATAC_Evo_G8	RNA_G5
2005588S9#CTGGGACAGCTCGTTA-1	Basal	ATAC_G8	ATAC_Evo_G8
2005588S9#TTTGAGGGTCAACTAC-1	TPCS	ATAC_G8	ATAC_Evo_G7	RNA_G8
2005588S9#TCGGGACTCTATATCC-1	TPCS	ATAC_G8	ATAC_Evo_G7
2005588S9#TAGGAGGTCTGACTTT-1	TPCS	ATAC_G10	ATAC_Evo_G6	RNA_G8
2005588S9#GCTGTTCGTTCTACGA-1	TPCS	ATAC_G8	ATAC_Evo_G7
2005588S9#TTTACGTAGAACGTCG-1	Basal	ATAC_G8	ATAC_Evo_G9
2005588S9#TAGCATGAGAGGCGGA-1	Basal	ATAC_G8	ATAC_Evo_G11	RNA_G8
2005588S9#TGCTCGTTCAATTGGC-1	TPCS	ATAC_G8	ATAC_Evo_G7
2005588S9#AAATGAGTCACCCGGA-1	TPCS	ATAC_G10	ATAC_Evo_G6
2005588S9#GGAGAACCACATAAAG-1	TPCS	ATAC_G8	ATAC_Evo_G7	RNA_G5
2005588S9#TCCGACTAGCTGATTC-1	Basal	ATAC_G9	ATAC_Evo_G11
2005588S9#CCTTGCAGTCAGGTGA-1	TPCS	ATAC_G8	ATAC_Evo_G6
2005588S9#AAGATAGAGCCATGGA-1	TPCS	ATAC_G7	ATAC_Evo_G5
2005588S9#GTGCCAGTCGGGAATG-1	TPCS	ATAC_G7	ATAC_Evo_G5
2005588S9#CGGACCAGTTTAAGGA-1	Basal	ATAC_G8	ATAC_Evo_G8	RNA_G8
2005588S9#GAAAGTAAGGAAGAAC-1	Basal	ATAC_G3	ATAC_Evo_G8
2005588S9#GAGGCTCTCTCAGATG-1	Basal	ATAC_G3	ATAC_Evo_G8	RNA_G5
2005588S9#TACAGCATCTACATCT-1	Basal	ATAC_G8	ATAC_Evo_G8
2005588S9#CCGTACTCAGGTCCTG-1	TPCS	ATAC_G8	ATAC_Evo_G6
2005588S9#CAACCAATCAAGTTGC-1	TPCS	ATAC_G3	ATAC_Evo_G6
2005588S9#AATGGCTGTATCCTTT-1	TPCS	ATAC_G8	ATAC_Evo_G6	RNA_G8
2005588S9#CTGCGTTAGATCGCCC-1	Basal	ATAC_G10	ATAC_Evo_G8
2005588S9#TGGCCTTGTGGACAGT-1	TPCS	ATAC_G8	ATAC_Evo_G6
2005588S9#GTGGATTTCAGGATCT-1	Normal	ATAC_G24	ATAC_Evo_G1
2005588S9#TTTACGTAGGTGAACC-1	Basal	ATAC_G8	ATAC_Evo_G14	RNA_G5
2005588S9#GCGGGTTTCGTCTTAT-1	TPCS	ATAC_G3	ATAC_Evo_G6	RNA_G5
2005588S9#ATGTCTTGTTAGTAGA-1	TPCS	ATAC_G8	ATAC_Evo_G7
2005588S9#ATCCTCGGTCATGAGG-1	Basal	ATAC_G8	ATAC_Evo_G14	RNA_G8
2005588S9#GCGTAGCCAAGGAGGG-1	TPCS	ATAC_G3	ATAC_Evo_G7
2005588S9#ATTACTCAGGAGACTC-1	Basal	ATAC_G7	ATAC_Evo_G14
2005588S9#CAGCTAAGTGCGCATC-1	Basal	ATAC_G3	ATAC_Evo_G8
2005588S9#AGGCGAAAGGTCTTGT-1	Basal	ATAC_G8	ATAC_Evo_G14
2005588S9#ACTATTCAGTCAGCCC-1	TPCS	ATAC_G10	ATAC_Evo_G6
2005588S9#GGTAGGATCCTTTGCG-1	TPCS	ATAC_G3	ATAC_Evo_G7	RNA_G5
2005588S9#AACATCGGTCGAGAAC-1	Basal	ATAC_G8	ATAC_Evo_G8
2005588S9#CTGTTCGAGGGAAGCG-1	TPCS	ATAC_G8	ATAC_Evo_G7
2005588S9#AGGACGACAACTCGAT-1	TPCS	ATAC_G7	ATAC_Evo_G7
2005588S9#TGAGCCGCAAGACTTC-1	TPCS	ATAC_G3	ATAC_Evo_G6
2005588S9#GTAGGAGAGACTTGAA-1	TPCS	ATAC_G7	ATAC_Evo_G7	RNA_G8
2005588S9#TGGTCCTGTATGCTAC-1	Normal	ATAC_G8	ATAC_Evo_G1	RNA_G11
2005588S9#TTGTCTATCGGTAGGA-1	Basal	ATAC_G3	ATAC_Evo_G14
2005588S9#AAACGAATCTTTCGAT-1	Basal	ATAC_G8	ATAC_Evo_G11
2005588S9#ATCCAGAGTCACATTG-1	Basal	ATAC_G8	ATAC_Evo_G11	RNA_G8
2005588S9#CGCTAGGCATAGACGG-1	Basal	ATAC_G3	ATAC_Evo_G14
2005588S9#TTAGCGAAGGCAAGGG-1	TPCS	ATAC_G3	ATAC_Evo_G7
2005588S9#TCTCTGGTCGCTCGGA-1	Normal	ATAC_G8	ATAC_Evo_G4	RNA_G11
2005588S9#AAACTGCGTCAAACAA-1	TPCS	ATAC_G8	ATAC_Evo_G7	RNA_G8
2005588S9#AGCGTGCTCGAGGTAG-1	Basal	ATAC_G8	ATAC_Evo_G10
2005588S9#AGCCCGATCGTCTAGA-1	TPCS	ATAC_G8	ATAC_Evo_G7
2005588S9#ACAGACTAGATAGGTT-1	TPCS	ATAC_G8	ATAC_Evo_G7
2005588S9#AATGGCTTCGGATAGG-1	TPCS	ATAC_G10	ATAC_Evo_G6	RNA_G8
2005588S9#TAAACCGTCGTTGTTT-1	TPCS	ATAC_G8	ATAC_Evo_G6
2005588S9#GCACCTTGTCATGAGG-1	TPCS	ATAC_G8	ATAC_Evo_G5
2005588S9#GTTGGGCGTAACACTC-1	TPCS	ATAC_G3	ATAC_Evo_G7
2005588S9#CGCTGGATCTTCCGTG-1	Basal	ATAC_G3	ATAC_Evo_G8
2005588S9#ATAGTCGTCGGAGTTT-1	Basal	ATAC_G3	ATAC_Evo_G8
2005588S9#TCGATTTTCCAGGGAA-1	TPCS	ATAC_G8	ATAC_Evo_G6
2005588S9#TCTATTGGTTGTATCG-1	Basal	ATAC_G10	ATAC_Evo_G8
2005588S9#GCTCGAGAGGAAGACA-1	Basal	ATAC_G8	ATAC_Evo_G8
2005588S9#TCCCACAAGAGAACCC-1	TPCS	ATAC_G2	ATAC_Evo_G7	RNA_G5
2005588S9#GTAATCGGTTTGCCAA-1	TPCS	ATAC_G10	ATAC_Evo_G6	RNA_G8
2005588S9#TAGCGGCTCGATAGGG-1	TPCS	ATAC_G4	ATAC_Evo_G6
2005588S9#GGGCCATCACGCTAAT-1	Basal	ATAC_G8	ATAC_Evo_G10
2005588S9#CAAGGCCAGTACCACT-1	TPCS	ATAC_G3	ATAC_Evo_G7	RNA_G8
2005588S9#TAACAGCTCCTAAAGC-1	TPCS	ATAC_G2	ATAC_Evo_G6
2005588S9#GGTAGGAGTCATAGCT-1	Basal	ATAC_G3	ATAC_Evo_G14
2005588S9#CATTCCGTCGGGAATG-1	TPCS	ATAC_G3	ATAC_Evo_G6	RNA_G5
2005588S9#AAAGGATTCGCTTCAC-1	TPCS	ATAC_G4	ATAC_Evo_G6
2005588S9#CGCAGGTGTGTTAGAA-1	Basal	ATAC_G7	ATAC_Evo_G8
2005588S9#CAGCTGGGTAAACGTA-1	Basal	ATAC_G8	ATAC_Evo_G8
2005588S9#CAGTGCGTCTCCACTG-1	TPCS	ATAC_G8	ATAC_Evo_G7	RNA_G8
2005588S9#GTAATCGAGGATTGCG-1	TPCS	ATAC_G8	ATAC_Evo_G7
2005588S9#GTACTTTTCAGGAAGC-1	Basal	ATAC_G8	ATAC_Evo_G10
2005588S9#AAACTCGGTGGACTGA-1	TPCS	ATAC_G7	ATAC_Evo_G7
2005588S9#TTCGATTCAGAGAGAA-1	TPCS	ATAC_G8	ATAC_Evo_G5
2005588S9#GAACTTGAGGTAGGAA-1	TPCS	ATAC_G8	ATAC_Evo_G7	RNA_G5
2005588S9#CACTAAGGTCAATACC-1	TPCS	ATAC_G3	ATAC_Evo_G6	RNA_G5
2005588S9#GACCCAGTCTAAACGC-1	TPCS	ATAC_G1	ATAC_Evo_G6
2005588S9#TCCCACAAGCACACCC-1	TPCS	ATAC_G8	ATAC_Evo_G5	RNA_G8
2005588S9#TCAAGACCATGGAGGT-1	Basal	ATAC_G9	ATAC_Evo_G11	RNA_G8
2005588S9#CCGTACTGTGATAAGT-1	TPCS	ATAC_G8	ATAC_Evo_G7	RNA_G8
2005588S9#ACTAGGTAGGTAAGTT-1	TPCS	ATAC_G8	ATAC_Evo_G6
2005588S9#TACGCAATCGAGAACG-1	Basal	ATAC_G8	ATAC_Evo_G8
2005588S9#TGGCGCATCTGTGTCC-1	TPCS	ATAC_G8	ATAC_Evo_G6
2005588S9#GCGTAGCTCGAGGTAG-1	TPCS	ATAC_G3	ATAC_Evo_G7
2005588S9#GGCATTACAAGAGCGT-1	TPCS	ATAC_G8	ATAC_Evo_G7
2005588S9#AATACGCTCGAGAACG-1	TPCS	ATAC_G3	ATAC_Evo_G6
2005588S9#ATCCTCGTCATCATGG-1	Basal	ATAC_G3	ATAC_Evo_G8
2005588S9#GTGTCCTCAAAGGTCG-1	TPCS	ATAC_G8	ATAC_Evo_G7
2005588S9#GCATTGAAGTGCAACG-1	TPCS	ATAC_G8	ATAC_Evo_G6	RNA_G8
2005588S9#CGGACCACAGGTCTGC-1	Normal	ATAC_G8	ATAC_Evo_G4
2005588S9#CGATGATGTCATGAGG-1	TPCS	ATAC_G8	ATAC_Evo_G7
2005588S9#CAACCAATCCTGAAAC-1	TPCS	ATAC_G7	ATAC_Evo_G5
2005588S9#CAACCAATCTGTTTAC-1	Basal	ATAC_G8	ATAC_Evo_G8
2005588S9#AAAGGATTCTTAATCC-1	TPCS	ATAC_G8	ATAC_Evo_G6
2005588S9#AACTGGTCAGGACTGA-1	TPCS	ATAC_G3	ATAC_Evo_G7
2005588S9#TCGTTCGTCGGAAAGC-1	TPCS	ATAC_G10	ATAC_Evo_G6	RNA_G5
2005588S9#GGAATCTGTCTCTGCT-1	Basal	ATAC_G8	ATAC_Evo_G8
2005588S9#AAGGTTCAGAAAGGGT-1	TPCS	ATAC_G3	ATAC_Evo_G5
2005588S9#AAACTCGGTTCTTAGG-1	Basal	ATAC_G8	ATAC_Evo_G9
2005588S9#GCGAGTCAGTAATGTG-1	Basal	ATAC_G3	ATAC_Evo_G14
2005588S9#TTGCACCGTGAGGGTT-1	TPCS	ATAC_G7	ATAC_Evo_G7
2005588S9#GTGGATTGTACCAAGG-1	Basal	ATAC_G10	ATAC_Evo_G9
2005588S9#ATGTCTTCACAAACAA-1	TPCS	ATAC_G8	ATAC_Evo_G7
2005588S9#CAATCCCCAGCGTACC-1	TPCS	ATAC_G3	ATAC_Evo_G6
2005588S9#GTGATCAGTAACCCAT-1	TPCS	ATAC_G8	ATAC_Evo_G6
2005588S9#GAGCGCTCACAGGAAC-1	TPCS	ATAC_G2	ATAC_Evo_G5
2005588S9#TTAACGGTCGCTAGTA-1	TPCS	ATAC_G8	ATAC_Evo_G5	RNA_G8
2005588S9#GTCACTCGTAGTATCC-1	TPCS	ATAC_G8	ATAC_Evo_G6
2005588S9#ATCGAGTGTAGCTGTT-1	TPCS	ATAC_G8	ATAC_Evo_G7	RNA_G8
2005588S9#GTCCATCCATGGCCGT-1	Basal	ATAC_G6	ATAC_Evo_G8
2005588S9#AAACTCGAGTGGTGTG-1	Basal	ATAC_G3	ATAC_Evo_G8	RNA_G8
2005588S9#AACCAACAGGTAGGAA-1	TPCS	ATAC_G8	ATAC_Evo_G7
2005588S9#GAGAACGGTAACGGCA-1	Basal	ATAC_G9	ATAC_Evo_G8	RNA_G8
2005588S9#TGGAAGGAGATGAGGA-1	TPCS	ATAC_G7	ATAC_Evo_G5
2005588S9#ACTAACGCAGTTACAC-1	Basal	ATAC_G3	ATAC_Evo_G14
2005588S9#ACTCGGGCAAACAGTA-1	Basal	ATAC_G8	ATAC_Evo_G8
2005588S9#CTTTGCGCACGCTAAT-1	TPCS	ATAC_G3	ATAC_Evo_G6
2005588S9#AACCGATTCTCGCGTT-1	TPCS	ATAC_G8	ATAC_Evo_G6	RNA_G5
2005588S9#ATCCTCGTCGATGCAT-1	Basal	ATAC_G3	ATAC_Evo_G10	RNA_G5
2005588S9#CAACGGCGTACGGATG-1	Basal	ATAC_G8	ATAC_Evo_G8
2005588S9#ATCCTGCGTGGAAAGA-1	Basal	ATAC_G7	ATAC_Evo_G9
2005588S9#GGAACTTAGGAATGGA-1	TPCS	ATAC_G3	ATAC_Evo_G6	RNA_G17
2005588S9#TTTGTGTCAACGTAGG-1	TPCS	ATAC_G8	ATAC_Evo_G6
2005588S9#CTTAATCCAACTCAAC-1	Normal	ATAC_G8	ATAC_Evo_G4
2005588S9#TCGAGCGTCGAGCGCT-1	TPCS	ATAC_G3	ATAC_Evo_G7	RNA_G5
2005588S9#ACCCAAACAATGAAAC-1	Basal	ATAC_G7	ATAC_Evo_G10	RNA_G8
2005588S9#CCCTCTCAGAAGAGTG-1	Basal	ATAC_G8	ATAC_Evo_G10
2005588S9#TAGGTGTTCCTGGGAC-1	TPCS	ATAC_G7	ATAC_Evo_G5	RNA_G5
2005588S9#TTTGGTTTCCGTGCAG-1	Normal	ATAC_G25	ATAC_Evo_G1
2005588S9#GCGAGAACAAGTTCGT-1	Basal	ATAC_G10	ATAC_Evo_G11	RNA_G8
2005588S9#CTGCGTTCAACGAGGT-1	TPCS	ATAC_G8	ATAC_Evo_G7	RNA_G12
2005588S9#GTTATGGAGAGGAATG-1	TPCS	ATAC_G8	ATAC_Evo_G6
2005588S9#GCTCGAGAGGCTTCGC-1	Basal	ATAC_G8	ATAC_Evo_G9	RNA_G8
2005588S9#TCACCACAGCCTTTGA-1	TPCS	ATAC_G3	ATAC_Evo_G6	RNA_G5
2005588S9#ACAGCGCGTGGTAGAC-1	TPCS	ATAC_G7	ATAC_Evo_G5
2005588S9#GCCAGACAGAGGAACA-1	TPCS	ATAC_G8	ATAC_Evo_G7
2005588S9#CCCTGATTCACAAGCT-1	TPCS	ATAC_G3	ATAC_Evo_G6	RNA_G8
2005588S9#CTCAGAACATACAACC-1	Basal	ATAC_G2	ATAC_Evo_G14
2005588S9#GGGTTATGTAGGTCTT-1	Basal	ATAC_G10	ATAC_Evo_G9
2005588S9#TAGCACAAGTCGTGAG-1	Basal	ATAC_G3	ATAC_Evo_G8
2005588S9#TTAACGGTCACTCGGG-1	TPCS	ATAC_G3	ATAC_Evo_G6
2005588S9#CAGGATTCAAAGGAAG-1	Basal	ATAC_G7	ATAC_Evo_G11
2005588S9#CTGTTCGCAGTATCTG-1	TPCS	ATAC_G8	ATAC_Evo_G7
2005588S9#AAGGAGCGTTCTGAAC-1	TPCS	ATAC_G8	ATAC_Evo_G6	RNA_G8
2005588S9#GGCGAAAAGGAGACTC-1	TPCS	ATAC_G8	ATAC_Evo_G7
2005588S9#CGCTGGATCCAGTTAG-1	Basal	ATAC_G8	ATAC_Evo_G11	RNA_G12
2005588S9#AGCTGTAGTGAGGTCA-1	TPCS	ATAC_G10	ATAC_Evo_G6
2005588S9#TACCCTGGTGGTGGTA-1	Normal	ATAC_G25	ATAC_Evo_G1
2005588S9#CCTCCCTAGTGTTCCA-1	Basal	ATAC_G8	ATAC_Evo_G11	RNA_G8
2005588S9#ACCTGCTCACACGGTC-1	TPCS	ATAC_G8	ATAC_Evo_G6
2005588S9#CTGTTCGTCCAACAAC-1	Basal	ATAC_G4	ATAC_Evo_G14
2005588S9#GGAATCTAGGCTGGAT-1	TPCS	ATAC_G9	ATAC_Evo_G5
2005588S9#ACAATCGAGCTGAAAT-1	TPCS	ATAC_G8	ATAC_Evo_G5	RNA_G8
2005588S9#ATTACCTTCAGGAAGC-1	Basal	ATAC_G8	ATAC_Evo_G8	RNA_G8
2005588S9#CCAGATACAGGTCCTG-1	Basal	ATAC_G3	ATAC_Evo_G14	RNA_G8
2005588S9#AACTGTGAGATATGTG-1	TPCS	ATAC_G10	ATAC_Evo_G7
2005588S9#CTAGCGGGTGAGCTAG-1	Basal	ATAC_G8	ATAC_Evo_G8
2005588S9#GGGTCTGGTATGGTTC-1	Basal	ATAC_G8	ATAC_Evo_G9
2005588S9#ATAGGCTAGGAGACTC-1	Basal	ATAC_G8	ATAC_Evo_G9	RNA_G8
2005588S9#GTAATCGAGGGTGTTG-1	Basal	ATAC_G7	ATAC_Evo_G8
2005588S9#AGTTACGCATTAGCAC-1	Basal	ATAC_G8	ATAC_Evo_G8
2005588S9#TCCGACTCACAGATGG-1	TPCS	ATAC_G4	ATAC_Evo_G6
2005588S9#ACAAAGAAGCGCGTTC-1	Basal	ATAC_G10	ATAC_Evo_G14
2005588S9#GGGAACAAGTCCCTCT-1	TPCS	ATAC_G10	ATAC_Evo_G7
2005588S9#TACAGCATCGTTGTTT-1	TPCS	ATAC_G7	ATAC_Evo_G5
2005588S9#AACATCGAGGCAGTAC-1	TPCS	ATAC_G8	ATAC_Evo_G7
2005588S9#CCCTCTCTCGAACCGC-1	TPCS	ATAC_G10	ATAC_Evo_G6	RNA_G8
2005588S9#AAGATAGAGTCAACTC-1	TPCS	ATAC_G8	ATAC_Evo_G7	RNA_G8
2005588S9#CTACTTATCGAGGTAG-1	TPCS	ATAC_G8	ATAC_Evo_G5
2005588S9#TACCTCGCATGTAGAA-1	TPCS	ATAC_G3	ATAC_Evo_G7	RNA_G5
2005588S9#TTGAGCACACCCTTAC-1	Basal	ATAC_G10	ATAC_Evo_G8
2005588S9#AGATAGATCTCGCGTT-1	TPCS	ATAC_G8	ATAC_Evo_G6	RNA_G8
2005588S9#TAACAGCCAATGCATC-1	Basal	ATAC_G8	ATAC_Evo_G8	RNA_G8
2005588S9#GTCACGGTCTTACGGA-1	Basal	ATAC_G10	ATAC_Evo_G11	RNA_G8
2005588S9#GGTAGGAAGGAAGAAC-1	Basal	ATAC_G8	ATAC_Evo_G8
2005588S9#AGCTGTAGTCAAGACG-1	Basal	ATAC_G3	ATAC_Evo_G14
2005588S9#GGAGAACTCGACGGAA-1	Basal	ATAC_G7	ATAC_Evo_G9
2005588S9#ACAGAAAGTGTGTGTT-1	Normal	ATAC_G4	ATAC_Evo_G4
2005588S9#GTCACTCCACTGAAGG-1	Basal	ATAC_G3	ATAC_Evo_G8
2005588S9#CTAGGATTCGAGGTAG-1	TPCS	ATAC_G3	ATAC_Evo_G6
2005588S9#ACTCGGGCATAGGCGA-1	TPCS	ATAC_G8	ATAC_Evo_G6
2005588S9#GAACTTGTCCGTTTCG-1	TPCS	ATAC_G8	ATAC_Evo_G6	RNA_G8
2005588S9#ACTAACGGTAACACTC-1	Basal	ATAC_G9	ATAC_Evo_G8	RNA_G8
2005588S9#CAGGGCTTCTTACCTA-1	TPCS	ATAC_G8	ATAC_Evo_G7
2005588S9#GAACTTGTCGATTACG-1	Basal	ATAC_G8	ATAC_Evo_G8
2005588S9#TAGGTCACAACGTAGG-1	TPCS	ATAC_G8	ATAC_Evo_G6
2005588S9#TGATGCAGTAGCATGG-1	TPCS	ATAC_G8	ATAC_Evo_G7
2005588S9#CTACAGATCGAGTGTT-1	Basal	ATAC_G4	ATAC_Evo_G10	RNA_G5
2005588S9#TGGCAATAGAGCGAAA-1	TPCS	ATAC_G7	ATAC_Evo_G7
2005588S9#AGCTGTAAGCCATGGA-1	Basal	ATAC_G7	ATAC_Evo_G11
2005588S9#TGGCAATTCACGTGTA-1	TPCS	ATAC_G9	ATAC_Evo_G6	RNA_G8
2005588S9#TGCTTTAAGATCCGAG-1	Basal	ATAC_G3	ATAC_Evo_G14
2005588S9#TTGCTATTCCGTGCGA-1	TPCS	ATAC_G8	ATAC_Evo_G6
2005588S9#GGGTCTGAGGCAGTAC-1	TPCS	ATAC_G7	ATAC_Evo_G6
2005588S9#CATGTTTCAGAAGTGC-1	TPCS	ATAC_G8	ATAC_Evo_G6
2005588S9#CACCACTTCTGGAAGG-1	Basal	ATAC_G10	ATAC_Evo_G8
2005588S9#CACGTTCAGAATACTG-1	Basal	ATAC_G8	ATAC_Evo_G11
2005588S9#CCAGATACATATACGC-1	Basal	ATAC_G3	ATAC_Evo_G8	RNA_G17
2005588S9#GCGGTGTGTGAGTCGA-1	Basal	ATAC_G3	ATAC_Evo_G8
2005588S9#CGCACAGGTTACTACG-1	Basal	ATAC_G8	ATAC_Evo_G8
2005588S9#ATTGTGGAGGCCAATG-1	Basal	ATAC_G3	ATAC_Evo_G8	RNA_G17
2005588S9#ACTAACGAGTTCCCGG-1	TPCS	ATAC_G8	ATAC_Evo_G5
2005588S9#GCCCGAATCTGAGTAC-1	TPCS	ATAC_G3	ATAC_Evo_G6
2005588S9#GACCCAGTCATTCTTG-1	Basal	ATAC_G3	ATAC_Evo_G8
2005588S9#TAGCGGCCACAAACGG-1	TPCS	ATAC_G8	ATAC_Evo_G6	RNA_G17
2005588S9#TTACTTGAGGTAAGTT-1	Basal	ATAC_G3	ATAC_Evo_G8
2005588S9#TCAGTCCGTGTCTACA-1	Basal	ATAC_G8	ATAC_Evo_G8	RNA_G8
2005588S9#CACGTTCGTAATGTGA-1	Basal	ATAC_G3	ATAC_Evo_G8
2005588S9#CACCTGTTCCATTGAG-1	TPCS	ATAC_G8	ATAC_Evo_G7	RNA_G8
2005588S9#TGTGGCGCATCACAAC-1	TPCS	ATAC_G8	ATAC_Evo_G7
2005588S9#GATCGTAGTAAGGTCG-1	Basal	ATAC_G3	ATAC_Evo_G8	RNA_G8
2005588S9#TTTGTGTGTCAACAGG-1	TPCS	ATAC_G8	ATAC_Evo_G6
2005588S9#CGCAGGTTCGGATGTT-1	TPCS	ATAC_G8	ATAC_Evo_G6
2005588S9#GTCACTCAGTCGTATC-1	TPCS	ATAC_G3	ATAC_Evo_G6
2005588S9#GAAATGATCAGTGTAC-1	TPCS	ATAC_G8	ATAC_Evo_G6	RNA_G8
2005588S9#TAATCGGTCGCTCTAC-1	Basal	ATAC_G8	ATAC_Evo_G8
2005588S9#TAACGGTTCTACATCT-1	Basal	ATAC_G3	ATAC_Evo_G11	RNA_G4
2005588S9#GTAATCGGTAGTTTGC-1	TPCS	ATAC_G4	ATAC_Evo_G6
2005588S9#TGTAGCACATTAACGC-1	TPCS	ATAC_G3	ATAC_Evo_G6
2005588S9#TGCTTCGGTCTCTGCT-1	Basal	ATAC_G8	ATAC_Evo_G8
2005588S9#GTGTCCTCAGTCAGCC-1	Basal	ATAC_G3	ATAC_Evo_G14
2005588S9#CATGCCTCAGTTCGGC-1	Basal	ATAC_G10	ATAC_Evo_G8	RNA_G5
2005588S9#ACAAAGACAACTCCCT-1	Basal	ATAC_G3	ATAC_Evo_G8
2005588S9#TCGTTCGGTGGATTCT-1	Basal	ATAC_G9	ATAC_Evo_G8
2005588S9#CAAGGCCTCCAAGAGG-1	TPCS	ATAC_G3	ATAC_Evo_G6	RNA_G8
2005588S9#TTCGCGTTCCTCAAGA-1	Basal	ATAC_G8	ATAC_Evo_G8
2005588S9#TTTGGCCTCGGGATCC-1	TPCS	ATAC_G3	ATAC_Evo_G6	RNA_G8
2005588S9#TAAGCCAAGGCAGTAC-1	TPCS	ATAC_G3	ATAC_Evo_G6
2005588S9#TTTGGTTAGGTCCTCG-1	Basal	ATAC_G3	ATAC_Evo_G8
2005588S9#TACATGGAGGGAAATG-1	Basal	ATAC_G8	ATAC_Evo_G8
2005588S9#GTGCACGTCGCCTTAC-1	Basal	ATAC_G10	ATAC_Evo_G10
2005588S9#GCACGCAGTAACACTC-1	TPCS	ATAC_G7	ATAC_Evo_G5	RNA_G8
2005588S9#CTGGGACCATGGGTGA-1	TPCS	ATAC_G3	ATAC_Evo_G7	RNA_G8
2005588S9#AACATCGTCCAACGCG-1	Normal	ATAC_G25	ATAC_Evo_G1
2005588S9#CTGGGACCATCGACCG-1	Basal	ATAC_G10	ATAC_Evo_G8
2005588S9#ACTGTCCCAGTAACCT-1	Basal	ATAC_G8	ATAC_Evo_G8
2005588S9#AGCCCGAAGTCGCCTG-1	TPCS	ATAC_G3	ATAC_Evo_G6
2005588S9#AGGACGAGTCGCTAGC-1	TPCS	ATAC_G8	ATAC_Evo_G5
2005588S9#TACGCCTTCGTAGCGC-1	Basal	ATAC_G8	ATAC_Evo_G8
2005588S9#ACAAAGACAAGAGATT-1	TPCS	ATAC_G8	ATAC_Evo_G6
2005588S9#TGGCGCAAGTCCAGAG-1	TPCS	ATAC_G8	ATAC_Evo_G6	RNA_G5
2005588S9#CGCACAGAGTTGCGCC-1	TPCS	ATAC_G8	ATAC_Evo_G7
2005588S9#TTCATCACATCGTGAT-1	TPCS	ATAC_G8	ATAC_Evo_G7
2005588S9#CTGTATTAGAGGTGGG-1	TPCS	ATAC_G3	ATAC_Evo_G7
2005588S9#GACCAATAGTGTCACT-1	Basal	ATAC_G3	ATAC_Evo_G8
2005588S9#TTGGTCCTCAAAGTAG-1	TPCS	ATAC_G5	ATAC_Evo_G7
2005588S9#GCCATAAAGGGAGATA-1	Basal	ATAC_G8	ATAC_Evo_G14
2005588S9#TGATCAGTCGGTTAGT-1	TPCS	ATAC_G8	ATAC_Evo_G6
2005588S9#GCTCACTTCACGATTG-1	TPCS	ATAC_G3	ATAC_Evo_G7
2005588S9#AGCTGATTCCGATGCG-1	Basal	ATAC_G3	ATAC_Evo_G14
2005588S9#TGGCGCATCTCTGCGT-1	TPCS	ATAC_G4	ATAC_Evo_G7
2005588S9#ACTGCGGAGTTCAGGG-1	TPCS	ATAC_G3	ATAC_Evo_G7
2005588S9#ATGCATGCAATGACTC-1	TPCS	ATAC_G8	ATAC_Evo_G6
2005588S9#GTAGGAGCACATTCTT-1	TPCS	ATAC_G8	ATAC_Evo_G7
2005588S9#TTGGTCCAGAACGTCG-1	TPCS	ATAC_G8	ATAC_Evo_G6
2005588S9#GACCAATCACTGATAC-1	TPCS	ATAC_G9	ATAC_Evo_G6
2005588S9#TGTGTCCAGCAATAAC-1	Basal	ATAC_G3	ATAC_Evo_G14
2005588S9#GTGTGATCAATGGCTT-1	TPCS	ATAC_G3	ATAC_Evo_G7	RNA_G8
2005588S9#TTTGGCCCAATGAAAC-1	Basal	ATAC_G8	ATAC_Evo_G10
2005588S9#GACCAATGTTTCGACA-1	Basal	ATAC_G8	ATAC_Evo_G8
2005588S9#CACGTTCAGTTCGCGC-1	TPCS	ATAC_G8	ATAC_Evo_G7
2005588S9#TCCATCGCATCAGAAA-1	TPCS	ATAC_G8	ATAC_Evo_G5
2005588S9#GTAGTACGTCGAGGTA-1	TPCS	ATAC_G8	ATAC_Evo_G5
2005588S9#ACAGCGCAGGATTGAT-1	TPCS	ATAC_G8	ATAC_Evo_G6
2005588S9#ACATGGTTCAGTGTAC-1	TPCS	ATAC_G3	ATAC_Evo_G7
2005588S9#TTCGTTAGTCTGGTTA-1	TPCS	ATAC_G7	ATAC_Evo_G7	RNA_G5
2005588S9#TCAGTTTCACCCATCT-1	TPCS	ATAC_G7	ATAC_Evo_G5	RNA_G5
2005588S9#TGACAACTCGTTCAGA-1	TPCS	ATAC_G10	ATAC_Evo_G6
2005588S9#TTTGTGTAGACGAAAG-1	TPCS	ATAC_G4	ATAC_Evo_G6
2005588S9#TGCGTAACATTATGGC-1	TPCS	ATAC_G7	ATAC_Evo_G7
2005588S9#AGTTACGAGTTGGAAT-1	TPCS	ATAC_G3	ATAC_Evo_G6
2005588S9#TCAGTTTGTCATTGGT-1	TPCS	ATAC_G8	ATAC_Evo_G6
2005588S9#AGCGATTGTCCACCAG-1	Basal	ATAC_G7	ATAC_Evo_G10
2005588S9#ACAAACCAGGTCGTTT-1	Basal	ATAC_G7	ATAC_Evo_G10	RNA_G8
2005588S9#TACAGCAAGGTTCTCA-1	TPCS	ATAC_G3	ATAC_Evo_G6
2005588S9#ACTACCCTCCTGTAGA-1	Basal	ATAC_G3	ATAC_Evo_G8
2005588S9#TAAACCGAGAGAGGTA-1	TPCS	ATAC_G4	ATAC_Evo_G6
2005588S9#AGGCCCACAAGGGAGG-1	TPCS	ATAC_G8	ATAC_Evo_G5
2005588S9#TACATTCGTGTAGGAC-1	Basal	ATAC_G3	ATAC_Evo_G8
2005588S9#TCACAAGTCCAACAAC-1	TPCS	ATAC_G5	ATAC_Evo_G6
2005588S9#GCTGAGCGTTACTACG-1	Basal	ATAC_G3	ATAC_Evo_G14
2005588S9#TTCGCGTCAAGGGTAC-1	Basal	ATAC_G3	ATAC_Evo_G14	RNA_G4
2005588S9#CACCACTGTATCAGCT-1	Basal	ATAC_G8	ATAC_Evo_G10
2005588S9#ACTAGGTAGTTTGGAA-1	TPCS	ATAC_G8	ATAC_Evo_G7
2005588S9#TTCAACTTCCGATTGA-1	TPCS	ATAC_G8	ATAC_Evo_G5
2005588S9#ACAAAGATCGCACAAT-1	TPCS	ATAC_G8	ATAC_Evo_G7
2005588S9#TGCCTCATCAGAACGG-1	TPCS	ATAC_G6	ATAC_Evo_G7
2005588S9#TGACTCCAGGTTGACG-1	TPCS	ATAC_G8	ATAC_Evo_G6	RNA_G5
2005588S9#TGCGTAATCAGTCAAC-1	Basal	ATAC_G8	ATAC_Evo_G9
2005588S9#TCCGACTAGTAACTCC-1	Basal	ATAC_G3	ATAC_Evo_G14
2005588S9#CGCACAGAGTACTCTG-1	TPCS	ATAC_G3	ATAC_Evo_G7	RNA_G8
2005588S9#TAAGCCAGTTCACGTA-1	TPCS	ATAC_G3	ATAC_Evo_G6	RNA_G4
2005588S9#CTAGCGGTCACGATTG-1	TPCS	ATAC_G8	ATAC_Evo_G6
2005588S9#GCGAGTCAGAAGGGCG-1	TPCS	ATAC_G8	ATAC_Evo_G6
2005588S9#GTGTCCTTCAAGAGAT-1	Basal	ATAC_G8	ATAC_Evo_G8	RNA_G5
2005588S9#TGATTTCCAAGTAATG-1	TPCS	ATAC_G8	ATAC_Evo_G6
2005588S9#TGAGTCAGTCACTCTC-1	TPCS	ATAC_G8	ATAC_Evo_G6
2005588S9#TAGGTGTTCGCAACTA-1	TPCS	ATAC_G8	ATAC_Evo_G7	RNA_G5
2005588S9#AGCTATGTCTGTGTCC-1	TPCS	ATAC_G8	ATAC_Evo_G6	RNA_G5
2005588S9#TCGTTCGTCGTTCTAT-1	TPCS	ATAC_G8	ATAC_Evo_G5
2005588S9#CCCGTTAAGATCTCAC-1	TPCS	ATAC_G8	ATAC_Evo_G6	RNA_G8
2005588S9#CTGGCAGCACTAGGAG-1	TPCS	ATAC_G9	ATAC_Evo_G7
2005588S9#CAACCAACACGCGATC-1	TPCS	ATAC_G8	ATAC_Evo_G7	RNA_G8
2005588S9#AACCTGAAGTCAACTC-1	Basal	ATAC_G7	ATAC_Evo_G8	RNA_G8
2005588S9#GCCCGAATCGGTAGGA-1	Basal	ATAC_G7	ATAC_Evo_G8
2005588S9#CTGCTCACACTGATAC-1	TPCS	ATAC_G8	ATAC_Evo_G7
2005588S9#TTTACGTGTGGTTCTA-1	TPCS	ATAC_G9	ATAC_Evo_G6
2005588S9#GCAAAGGGTTAGTAGA-1	Basal	ATAC_G8	ATAC_Evo_G10
2005588S9#CTGCTCACACCTCGTT-1	Basal	ATAC_G3	ATAC_Evo_G14
2005588S9#AGTGCGCAGTGAAACT-1	TPCS	ATAC_G8	ATAC_Evo_G7	RNA_G8
2005588S9#GACCGACGTAGAATAC-1	Basal	ATAC_G6	ATAC_Evo_G9
2005588S9#ATAGGCTCAAAGAGAG-1	TPCS	ATAC_G8	ATAC_Evo_G7
2005588S9#GAGCGCTAGACTAATG-1	Basal	ATAC_G3	ATAC_Evo_G8
2005588S9#CCATACCGTTCCCAAA-1	TPCS	ATAC_G8	ATAC_Evo_G6	RNA_G5
2005588S9#GAAGAGCAGCGCATTT-1	TPCS	ATAC_G8	ATAC_Evo_G6	RNA_G8
2005588S9#CTGAATGAGCTCGTTA-1	Basal	ATAC_G8	ATAC_Evo_G11	RNA_G8
2005588S9#TACCTCGTCTATGAGC-1	Basal	ATAC_G8	ATAC_Evo_G14
2005588S9#GTGCTGGTCTCTTCTC-1	Basal	ATAC_G8	ATAC_Evo_G9	RNA_G8
2005588S9#GAGTGAGGTAACCCAT-1	TPCS	ATAC_G8	ATAC_Evo_G6
2005588S9#TGATCAGGTGATCAGG-1	TPCS	ATAC_G7	ATAC_Evo_G5	RNA_G8
2005588S9#CCCTAGTGTTGTGAGG-1	TPCS	ATAC_G8	ATAC_Evo_G7
2005588S9#TTTGGCCAGAAGGGCG-1	Basal	ATAC_G8	ATAC_Evo_G8
2005588S9#TGGCGCAAGCTGAAAT-1	Basal	ATAC_G7	ATAC_Evo_G8	RNA_G8
2005588S9#TAATCGGGTCAGCTTA-1	Basal	ATAC_G3	ATAC_Evo_G8
2005588S9#GTCCATCGTACGCAAG-1	Basal	ATAC_G3	ATAC_Evo_G14
2005588S9#CTCATGCGTCAACAGG-1	TPCS	ATAC_G8	ATAC_Evo_G5
2005588S9#GGCATTAAGTAGTTCC-1	TPCS	ATAC_G8	ATAC_Evo_G6	RNA_G8
2005588S9#ATGTCTTAGTTCAAGA-1	TPCS	ATAC_G3	ATAC_Evo_G7
2005588S9#CATTGGAGTACGGAGT-1	TPCS	ATAC_G3	ATAC_Evo_G6	RNA_G12
2005588S9#GACCAATAGTAGGTCG-1	Basal	ATAC_G7	ATAC_Evo_G8	RNA_G8
2005588S9#CGCGCAAGTTTCGTTT-1	Basal	ATAC_G3	ATAC_Evo_G8
2005588S9#GCGTTGGCACTTTGGA-1	TPCS	ATAC_G8	ATAC_Evo_G6	RNA_G8
2005588S9#AGTCCGGGTCGATAGG-1	Basal	ATAC_G10	ATAC_Evo_G8	RNA_G8
2005588S9#TAAACCGAGTGTCGCC-1	TPCS	ATAC_G8	ATAC_Evo_G5
2005588S9#TCCCACATCGTAGCGC-1	Basal	ATAC_G8	ATAC_Evo_G11
2005588S9#GTAGACTGTCTAAGAA-1	TPCS	ATAC_G8	ATAC_Evo_G7	RNA_G8
2005588S9#TATCGAGGTATGGGTG-1	TPCS	ATAC_G8	ATAC_Evo_G7	RNA_G8
2005588S9#GCTTGCTGTTCGGGAA-1	TPCS	ATAC_G10	ATAC_Evo_G6
2005588S9#CCAGAATCACCGTCTT-1	TPCS	ATAC_G2	ATAC_Evo_G6
2005588S9#GAGATTCTCTATTTCG-1	Basal	ATAC_G7	ATAC_Evo_G8	RNA_G8
2005588S9#GAGTGAGCAAAGGAAG-1	TPCS	ATAC_G8	ATAC_Evo_G7	RNA_G8
2005588S9#AGCCGCATCCAACCTC-1	Basal	ATAC_G3	ATAC_Evo_G8	RNA_G5
2005588S9#TGTAAGCGTGACGCAA-1	Basal	ATAC_G8	ATAC_Evo_G14	RNA_G8
2005588S9#CATTCATAGGTAGGCT-1	TPCS	ATAC_G8	ATAC_Evo_G7
2005588S9#GTGGCGTCAGAGCCAA-1	TPCS	ATAC_G8	ATAC_Evo_G7
2005588S9#TCAGGTACAGGATAGC-1	TPCS	ATAC_G8	ATAC_Evo_G7
2005588S9#ACAGCGCAGACAACGC-1	TPCS	ATAC_G3	ATAC_Evo_G7
2005588S9#GGTAGGACATGGTTTG-1	TPCS	ATAC_G3	ATAC_Evo_G6
2005588S9#GCCTAGGGTCTAACCA-1	Basal	ATAC_G3	ATAC_Evo_G8
2005588S9#TTGCCCAAGAGTCCGA-1	TPCS	ATAC_G8	ATAC_Evo_G7	RNA_G8
2005588S9#GGGTGTCCAAGGTCGA-1	Basal	ATAC_G3	ATAC_Evo_G8
2005588S9#GTGCTGGAGGTACACG-1	Basal	ATAC_G3	ATAC_Evo_G14
2005588S9#TTTACGTCAAGACACG-1	TPCS	ATAC_G8	ATAC_Evo_G7
2005588S9#ATTACTCAGCACACCC-1	TPCS	ATAC_G8	ATAC_Evo_G6
2005588S9#GCACGGTAGACACGGT-1	Basal	ATAC_G3	ATAC_Evo_G8
2005588S9#TAGCCCTGTGCATTGT-1	TPCS	ATAC_G8	ATAC_Evo_G6	RNA_G5
2005588S9#TCGATTTTCCTGGGAC-1	TPCS	ATAC_G8	ATAC_Evo_G6
2005588S9#CTTGAAGAGTAGTTCC-1	TPCS	ATAC_G8	ATAC_Evo_G6	RNA_G8
2005588S9#ACAATCGGTGCAAAGC-1	Basal	ATAC_G8	ATAC_Evo_G8
2005588S9#ACTACGACACTCGGAC-1	Normal	ATAC_G3	ATAC_Evo_G4	RNA_G11
2005588S9#ATCCCTGAGTAGGAAG-1	TPCS	ATAC_G8	ATAC_Evo_G7
2005588S9#GACCGACCAGCTGATT-1	TPCS	ATAC_G8	ATAC_Evo_G7
2005588S9#TCGAGCGCAGAATGCG-1	TPCS	ATAC_G10	ATAC_Evo_G6
2005588S9#AGCCTCTAGCGTATCT-1	TPCS	ATAC_G8	ATAC_Evo_G7
2005588S9#TGACTCCTCGTGCTGG-1	TPCS	ATAC_G8	ATAC_Evo_G7	RNA_G8
2005588S9#CATAACGCATGATTGC-1	Basal	ATAC_G8	ATAC_Evo_G8
2005588S9#GTTACGAGTAACCGAG-1	TPCS	ATAC_G8	ATAC_Evo_G7
2005588S9#ACAATCGTCGTGATAC-1	Basal	ATAC_G8	ATAC_Evo_G8	RNA_G5
2005588S9#GGCGTTGTCGGGATCC-1	Basal	ATAC_G8	ATAC_Evo_G8
2005588S9#ATAGGCTCAGCGTCGT-1	TPCS	ATAC_G8	ATAC_Evo_G7	RNA_G8
2005588S9#TAAACCGGTTGCCTGG-1	Basal	ATAC_G3	ATAC_Evo_G8
2005588S9#CACCTGTTCTATAGGC-1	TPCS	ATAC_G8	ATAC_Evo_G7	RNA_G5
2005588S9#CACTAAGAGTCAGCCC-1	TPCS	ATAC_G9	ATAC_Evo_G7	RNA_G8
2005588S9#GCATTGAGTTCAGTAC-1	TPCS	ATAC_G8	ATAC_Evo_G5	RNA_G8
2005588S9#ACAAACCTCAGTACAC-1	Basal	ATAC_G8	ATAC_Evo_G9	RNA_G8
2005588S9#GTGTCAAGTAGCGTTT-1	TPCS	ATAC_G8	ATAC_Evo_G6
2005588S9#GTAATCGCATCCCGGA-1	Basal	ATAC_G3	ATAC_Evo_G14
2005588S9#ACGTTAGTCGCAACTA-1	TPCS	ATAC_G7	ATAC_Evo_G7
2005588S9#CAAAGCTTCGTGTGCG-1	TPCS	ATAC_G8	ATAC_Evo_G6
2005588S9#TAAACCGCAACATAAG-1	TPCS	ATAC_G8	ATAC_Evo_G5
2005588S9#GCAGATTGTAACTGAA-1	TPCS	ATAC_G8	ATAC_Evo_G7
2005588S9#AGGCCTGAGTTCAGGG-1	Basal	ATAC_G3	ATAC_Evo_G14	RNA_G12
2005588S9#GAAGTCTCAGTAACCT-1	TPCS	ATAC_G3	ATAC_Evo_G6
2005588S9#GCTTGCTAGGGTATCG-1	TPCS	ATAC_G8	ATAC_Evo_G6
2005588S9#GTGATCAAGAGGCGGA-1	TPCS	ATAC_G8	ATAC_Evo_G5
2005588S9#CAGTGTATCCCGGGTA-1	TPCS	ATAC_G3	ATAC_Evo_G7
2005588S9#CGGTGCACATTACACG-1	TPCS	ATAC_G8	ATAC_Evo_G6
2005588S9#TTTGAGGTCGCTTACC-1	TPCS	ATAC_G3	ATAC_Evo_G7
2005588S9#AGCCGCATCAGTCAAC-1	TPCS	ATAC_G8	ATAC_Evo_G6	RNA_G8
2005588S9#GCGCCAACAGCAGGTA-1	Basal	ATAC_G8	ATAC_Evo_G8
2005588S9#ACCGAATAGGCATGCA-1	Basal	ATAC_G8	ATAC_Evo_G8
2005588S9#AGGACGAAGTAGTGTA-1	TPCS	ATAC_G3	ATAC_Evo_G7
2005588S9#TGACAACGTTTAAGGA-1	TPCS	ATAC_G8	ATAC_Evo_G6
2005588S9#CTAGGATGTCCAAGAG-1	TPCS	ATAC_G7	ATAC_Evo_G6
2005588S9#TCAAGACGTAGGTCTT-1	Basal	ATAC_G3	ATAC_Evo_G8	RNA_G8
2005588S9#TGTAGCATCTATATCC-1	TPCS	ATAC_G7	ATAC_Evo_G7
2005588S9#TCAGCTCGTGCTGGCT-1	Basal	ATAC_G9	ATAC_Evo_G8	RNA_G8
2005588S9#CCAGAATCAAGACTAA-1	TPCS	ATAC_G8	ATAC_Evo_G7	RNA_G12
2005588S9#AGTGTACAGTGAAACT-1	Basal	ATAC_G3	ATAC_Evo_G9
2005588S9#AAAGGGCGTATGAAGT-1	Basal	ATAC_G8	ATAC_Evo_G10	RNA_G8
2005588S9#TGTACAGTCCTTCGAC-1	TPCS	ATAC_G8	ATAC_Evo_G6
2005588S9#ACCATCCGTAACCGAG-1	Basal	ATAC_G7	ATAC_Evo_G8	RNA_G8
2005588S9#TCAGTTTAGCGTTAGG-1	Basal	ATAC_G3	ATAC_Evo_G14
2005588S9#GGTGAAGAGCGAGCTA-1	TPCS	ATAC_G8	ATAC_Evo_G7	RNA_G5
2005588S9#ACTTTCAAGGAGTACC-1	Basal	ATAC_G8	ATAC_Evo_G10
2005588S9#TTAGGTGAGACCCTAT-1	Basal	ATAC_G10	ATAC_Evo_G10
2005588S9#AAGATAGTCTAAACGC-1	Normal	ATAC_G25	ATAC_Evo_G1
2005588S9#CAGTGCGGTGCTGTGC-1	TPCS	ATAC_G8	ATAC_Evo_G6	RNA_G8
2005588S9#TGTGACACACTGTAAC-1	TPCS	ATAC_G8	ATAC_Evo_G6
2005588S9#ACAAACCCAGTCAGCC-1	TPCS	ATAC_G8	ATAC_Evo_G5	RNA_G8
2005588S9#GATGGCCAGACCGCAA-1	TPCS	ATAC_G8	ATAC_Evo_G7	RNA_G8
2005588S9#CCTGCTACACTTACAG-1	TPCS	ATAC_G8	ATAC_Evo_G5
2005588S9#GTTACGATCCCTAAAG-1	Basal	ATAC_G3	ATAC_Evo_G8
2005588S9#AACAGTCGTATCTAGC-1	TPCS	ATAC_G8	ATAC_Evo_G5
2005588S9#AGGCGTCGTGTTGGTT-1	TPCS	ATAC_G8	ATAC_Evo_G6
2005588S9#TGCTCGTAGATTCCGT-1	TPCS	ATAC_G8	ATAC_Evo_G6	RNA_G8
2005588S9#AAATGCCTCAAATGGA-1	TPCS	ATAC_G8	ATAC_Evo_G6	RNA_G8
2005588S9#GGCGTTGAGAAGGGCG-1	Basal	ATAC_G8	ATAC_Evo_G11	RNA_G8
2005588S9#CTTCTAAGTGAGTTGG-1	TPCS	ATAC_G8	ATAC_Evo_G5	RNA_G8
2005588S9#TTTGGTTCAAAGCTGG-1	Basal	ATAC_G3	ATAC_Evo_G8
2005588S9#CCTTGCACAGGGAGTT-1	TPCS	ATAC_G8	ATAC_Evo_G7	RNA_G5
2005588S9#ACAGCGCCATTAACGC-1	TPCS	ATAC_G3	ATAC_Evo_G6
2005588S9#TGCTCACTCGAACACT-1	TPCS	ATAC_G4	ATAC_Evo_G7	RNA_G5
2005588S9#TTACCGCTCAGTGGTT-1	TPCS	ATAC_G3	ATAC_Evo_G7	RNA_G17
2005588S9#ATCCTCGTCGGTCAGC-1	TPCS	ATAC_G8	ATAC_Evo_G5	RNA_G8
2005588S9#GTAGGAGGTCAACTAC-1	TPCS	ATAC_G3	ATAC_Evo_G6	RNA_G17
2005588S9#GAGCGCTCAACGAGGT-1	Basal	ATAC_G7	ATAC_Evo_G10	RNA_G8
2005588S9#CACGTTCGTCCAGACC-1	TPCS	ATAC_G10	ATAC_Evo_G7	RNA_G17
2005588S9#GTGGATTGTTGAATAG-1	TPCS	ATAC_G8	ATAC_Evo_G6
2005588S9#TACAGCAGTGCTTTGA-1	Basal	ATAC_G8	ATAC_Evo_G8
2005588S9#TCAAGACTCTGGAAGG-1	TPCS	ATAC_G8	ATAC_Evo_G7	RNA_G8
2005588S9#TTGCTATGTGATGCTT-1	Basal	ATAC_G10	ATAC_Evo_G9
2005588S9#AATGGCTCAGTAACTC-1	TPCS	ATAC_G8	ATAC_Evo_G7
2005588S9#AGTTACGTCGATCGCG-1	Basal	ATAC_G4	ATAC_Evo_G8
2005588S9#GAGAACGAGGATTAAC-1	TPCS	ATAC_G8	ATAC_Evo_G7	RNA_G8
2005588S9#TAAGTGCCAACGTACT-1	TPCS	ATAC_G9	ATAC_Evo_G6	RNA_G5
2005588S9#TGGGTGCAGTTCTCCC-1	Basal	ATAC_G8	ATAC_Evo_G8	RNA_G8
2005588S9#GGTGTCGGTCGAGGTA-1	Basal	ATAC_G8	ATAC_Evo_G11
2005588S9#AGTCCGGAGTTCCCGG-1	TPCS	ATAC_G9	ATAC_Evo_G6
2005588S9#TTAACGGTCCACCTAC-1	Basal	ATAC_G8	ATAC_Evo_G8	RNA_G8
2005588S9#CATTCCGCATCGAGTT-1	TPCS	ATAC_G8	ATAC_Evo_G7
2005588S9#GTCACAACAATTCTCT-1	TPCS	ATAC_G8	ATAC_Evo_G7	RNA_G5
2005588S9#TAACGGTAGGCGTCCT-1	Basal	ATAC_G3	ATAC_Evo_G14
2005588S9#TCCCACACATTCACCC-1	Basal	ATAC_G10	ATAC_Evo_G8
2005588S9#AAATGCCGTCATCGTA-1	Basal	ATAC_G10	ATAC_Evo_G10
2005588S9#AAGGAGCCAAGGGTAC-1	Basal	ATAC_G4	ATAC_Evo_G14
2005588S9#TTTGAGGTCTTAACGG-1	TPCS	ATAC_G8	ATAC_Evo_G6
2005588S9#GGATGAGTCACGATTG-1	TPCS	ATAC_G8	ATAC_Evo_G7	RNA_G5
2005588S9#TGAGCCGCATTTCTTG-1	Basal	ATAC_G10	ATAC_Evo_G8	RNA_G8
2005588S9#AACGGGATCCGGCGAT-1	TPCS	ATAC_G8	ATAC_Evo_G6
2005588S9#ACAAAGACAGTAAGAT-1	TPCS	ATAC_G3	ATAC_Evo_G6
2005588S9#TAAGTGCTCGTGAGTT-1	TPCS	ATAC_G9	ATAC_Evo_G6	RNA_G8
2005588S9#GTGATCAGTTGTGACT-1	TPCS	ATAC_G3	ATAC_Evo_G6
2005588S9#CCTATTAGTTAAGTCC-1	TPCS	ATAC_G8	ATAC_Evo_G7
2005588S9#CACGTTCAGCGTATCT-1	TPCS	ATAC_G8	ATAC_Evo_G5
2005588S9#AAATGAGTCCATCATT-1	TPCS	ATAC_G8	ATAC_Evo_G7
2005588S9#TCTCTGGTCATGAACC-1	TPCS	ATAC_G8	ATAC_Evo_G7
2005588S9#GCTTGCTAGTCGCCTG-1	Basal	ATAC_G8	ATAC_Evo_G10
2005588S9#ACCTGCTTCGCCACTT-1	Basal	ATAC_G9	ATAC_Evo_G11	RNA_G8
2005588S9#GCGCATGTCTCCTTGG-1	Basal	ATAC_G8	ATAC_Evo_G8	RNA_G8
2005588S9#TGATGCAGTATCAGCT-1	TPCS	ATAC_G8	ATAC_Evo_G6
2005588S9#TCAGGTAAGACACGGT-1	TPCS	ATAC_G8	ATAC_Evo_G7
2005588S9#CCTTAATCAAAGAAGG-1	TPCS	ATAC_G3	ATAC_Evo_G7
2005588S9#TAGGTGTTCGCTACCT-1	Basal	ATAC_G7	ATAC_Evo_G10	RNA_G8
2005588S9#GTGCACGCAGGATGTG-1	TPCS	ATAC_G8	ATAC_Evo_G7
2005588S9#CCTTGGTGTTAACTCG-1	TPCS	ATAC_G3	ATAC_Evo_G7
2005588S9#AGCCTCTAGAGCAGCT-1	Basal	ATAC_G3	ATAC_Evo_G14
2005588S9#GATCGTATCGGTTGTA-1	TPCS	ATAC_G8	ATAC_Evo_G7
2005588S9#GCCATAAGTGTGAGGT-1	Basal	ATAC_G8	ATAC_Evo_G8	RNA_G8
2005588S9#TACGCAATCCAACAAC-1	Basal	ATAC_G3	ATAC_Evo_G8
2005588S9#TATTGCTGTCAAGACG-1	TPCS	ATAC_G3	ATAC_Evo_G7	RNA_G5
2005588S9#AAGATAGTCAAGGCCC-1	Basal	ATAC_G8	ATAC_Evo_G9	RNA_G8
2005588S9#CTCAACCGTGGTCGAA-1	TPCS	ATAC_G8	ATAC_Evo_G6	RNA_G5
2005588S9#CCCAGAGAGGTACACG-1	Basal	ATAC_G4	ATAC_Evo_G8
2005588S9#CTCTAGCGTAGAAGCC-1	TPCS	ATAC_G3	ATAC_Evo_G6	RNA_G5
2005588S9#TTAACGGTCAATCGTG-1	TPCS	ATAC_G3	ATAC_Evo_G7
2005588S9#ATCCAGAAGAGATTAC-1	Basal	ATAC_G4	ATAC_Evo_G8
2005588S9#GATGATCCATACCCGG-1	Basal	ATAC_G8	ATAC_Evo_G9
2005588S9#AACCTGAGTCTCTAAG-1	TPCS	ATAC_G8	ATAC_Evo_G7
2005588S9#TATCGAGCATGATTGC-1	Basal	ATAC_G4	ATAC_Evo_G8
2005588S9#CAACGGCAGTTCAGGG-1	TPCS	ATAC_G8	ATAC_Evo_G6
2005588S9#ATTACTCTCTTGCGCT-1	Basal	ATAC_G3	ATAC_Evo_G9
2005588S9#TAGCGGCAGATTCCGT-1	TPCS	ATAC_G3	ATAC_Evo_G7
2005588S9#CGCAGGTGTGTCGTCG-1	Basal	ATAC_G8	ATAC_Evo_G8
2005588S9#GCGCCAACATGGAGGT-1	TPCS	ATAC_G8	ATAC_Evo_G5
2005588S9#TGCCTGTCAAAGGAAG-1	TPCS	ATAC_G8	ATAC_Evo_G7
2005588S9#TGCCTGTAGGCGTAGT-1	TPCS	ATAC_G8	ATAC_Evo_G6
2005588S9#GGGACCTCATTGTGAC-1	Basal	ATAC_G10	ATAC_Evo_G10
2005588S9#TGAATCGTCTGATCCC-1	TPCS	ATAC_G8	ATAC_Evo_G7
2005588S9#GGTCATAGTCCGTAGC-1	TPCS	ATAC_G3	ATAC_Evo_G7
2005588S9#TCTCAGCGTAGAGAGA-1	TPCS	ATAC_G8	ATAC_Evo_G6
2005588S9#TTGCAGAAGAGGCAGG-1	TPCS	ATAC_G3	ATAC_Evo_G6
2005588S9#AACATCGAGCTCCGGT-1	TPCS	ATAC_G8	ATAC_Evo_G6
2005588S9#TCCAGAATCTGACATG-1	TPCS	ATAC_G8	ATAC_Evo_G7
2005588S9#CTCAACCAGTGATAAC-1	TPCS	ATAC_G8	ATAC_Evo_G7
2005588S9#GTGCTGGGTCACAGTT-1	Basal	ATAC_G8	ATAC_Evo_G9
2005588S9#TTCATCAAGGTAAGCC-1	TPCS	ATAC_G10	ATAC_Evo_G6
2005588S9#ACAGACTTCCATACCC-1	TPCS	ATAC_G8	ATAC_Evo_G7	RNA_G8
2005588S9#CTACTTACACGATTAC-1	TPCS	ATAC_G3	ATAC_Evo_G6
2005588S9#ACAGACTCAGTAAGCG-1	Basal	ATAC_G13	ATAC_Evo_G8
2005588S9#TAGCATGTCGATGTGT-1	TPCS	ATAC_G7	ATAC_Evo_G5	RNA_G8
2005588S9#GCAGATTTCCCGAAGC-1	Basal	ATAC_G5	ATAC_Evo_G14
2005588S9#GCGGTGTGTGACAAGC-1	TPCS	ATAC_G7	ATAC_Evo_G5
2005588S9#TTTGCGCAGGAAGAAC-1	TPCS	ATAC_G8	ATAC_Evo_G6	RNA_G5
2005588S9#TTGCGGGCAACTCCCT-1	TPCS	ATAC_G3	ATAC_Evo_G6
2005588S9#GTCACGGCAATCAGGG-1	TPCS	ATAC_G3	ATAC_Evo_G6	RNA_G5
2005588S9#GAACTTGAGTCGTGAG-1	TPCS	ATAC_G9	ATAC_Evo_G6	RNA_G8
2005588S9#TCAGGGCAGTTCAAGA-1	Basal	ATAC_G8	ATAC_Evo_G8	RNA_G8
2005588S9#GGTACCGTCGGGAATG-1	Basal	ATAC_G3	ATAC_Evo_G8
2005588S9#TCCCACACATATACGC-1	TPCS	ATAC_G8	ATAC_Evo_G6	RNA_G8
2005588S9#CACAGATCAGAGATGC-1	Basal	ATAC_G3	ATAC_Evo_G8
2005588S9#TACCTCGCAGTGCGAA-1	TPCS	ATAC_G3	ATAC_Evo_G7
2005588S9#GCCCGAACAGGCAAGT-1	TPCS	ATAC_G8	ATAC_Evo_G6	RNA_G8
2005588S9#TGCCTGTAGCAGGACT-1	Basal	ATAC_G3	ATAC_Evo_G8
2005588S9#GAAACAAAGGATTAAC-1	TPCS	ATAC_G8	ATAC_Evo_G7
2005588S9#AAGATAGTCGGTCTCT-1	TPCS	ATAC_G7	ATAC_Evo_G7
2005588S9#GCAACCGCAAGCGAAC-1	TPCS	ATAC_G3	ATAC_Evo_G6
2005588S9#GTAATCGGTTCCAGTA-1	Basal	ATAC_G3	ATAC_Evo_G14
2005588S9#TTCGGTCTCGGCAATT-1	Basal	ATAC_G8	ATAC_Evo_G8
2005588S9#CGCTATCTCCTAAGTG-1	TPCS	ATAC_G8	ATAC_Evo_G6
2005588S9#TGCACCTAGATATGAC-1	TPCS	ATAC_G3	ATAC_Evo_G7	RNA_G11
2005588S9#AAGATAGAGGTAAGTT-1	Basal	ATAC_G8	ATAC_Evo_G8
2005588S9#TACGCCTAGAAGACTT-1	Basal	ATAC_G2	ATAC_Evo_G8
2005588S9#CACTAAGAGGCTAAAT-1	Basal	ATAC_G8	ATAC_Evo_G8
2005588S9#GCTCACTAGATAGGTT-1	TPCS	ATAC_G7	ATAC_Evo_G7	RNA_G8
2005588S9#GCACGGTAGTTACCAC-1	TPCS	ATAC_G8	ATAC_Evo_G6	RNA_G5
2005588S9#TGATTTCCACTCAAGT-1	TPCS	ATAC_G8	ATAC_Evo_G7
2005588S9#GGATGAGCAGATAAGT-1	TPCS	ATAC_G3	ATAC_Evo_G7
2005588S9#TAATCGGAGTCAGGAC-1	TPCS	ATAC_G7	ATAC_Evo_G5
2005588S9#TGGAAGGCATCCCGGA-1	TPCS	ATAC_G3	ATAC_Evo_G6	RNA_G5
2005588S9#TGCCTGTTCAACACGT-1	TPCS	ATAC_G8	ATAC_Evo_G6	RNA_G8
2005588S9#TTCGATTGTAAGCCGA-1	TPCS	ATAC_G8	ATAC_Evo_G6
2005588S9#CCTGGGATCCGTGCGA-1	TPCS	ATAC_G8	ATAC_Evo_G5
2005588S9#CTCTCAGAGTCAGGAC-1	Basal	ATAC_G8	ATAC_Evo_G8
2005588S9#GAGCATTCAATGGCAG-1	Basal	ATAC_G8	ATAC_Evo_G8
2005588S9#ATGCATGTCATTGCCC-1	TPCS	ATAC_G5	ATAC_Evo_G7	RNA_G5
2005588S9#ATCCCTGAGCTATCGT-1	TPCS	ATAC_G8	ATAC_Evo_G7
2005588S9#TTACGTTGTATTGTGC-1	Basal	ATAC_G3	ATAC_Evo_G14
2005588S9#ATGGATCTCTCGCGTT-1	Basal	ATAC_G10	ATAC_Evo_G10
2005588S9#CACATGATCGCTGATA-1	TPCS	ATAC_G8	ATAC_Evo_G6	RNA_G5
2005588S9#CAACGGCAGTAGAAGG-1	TPCS	ATAC_G10	ATAC_Evo_G6	RNA_G17
2005588S9#TGGGTTATCCATATCT-1	TPCS	ATAC_G8	ATAC_Evo_G6
2005588S9#AACGAGGGTCCATTGA-1	Basal	ATAC_G8	ATAC_Evo_G8
2005588S9#ACCATCCTCCGGCGAT-1	TPCS	ATAC_G3	ATAC_Evo_G6
2005588S9#TAGGAGGTCCGCTCTA-1	TPCS	ATAC_G8	ATAC_Evo_G6
2005588S9#GCGAGAAAGTCCGTGC-1	TPCS	ATAC_G7	ATAC_Evo_G6
2005588S9#CGGACTGTCTATCTTG-1	TPCS	ATAC_G8	ATAC_Evo_G6
2005588S9#CAAGGCCTCTTCCGTG-1	TPCS	ATAC_G8	ATAC_Evo_G7
2005588S9#GCAACCGGTCTGTCCT-1	TPCS	ATAC_G8	ATAC_Evo_G5
2005588S9#TACATTCAGGTGAACC-1	TPCS	ATAC_G8	ATAC_Evo_G6
2005588S9#GTAATCGAGGAGTCTG-1	Basal	ATAC_G4	ATAC_Evo_G14
2005588S9#TGGTCCTGTATTCTTC-1	TPCS	ATAC_G7	ATAC_Evo_G7
2005588S9#TTCGTTATCAACTTGG-1	TPCS	ATAC_G3	ATAC_Evo_G6
2005588S9#AAGGTTCAGTCTGTGT-1	Basal	ATAC_G10	ATAC_Evo_G11
2005588S9#CTGTTCGGTGTGTGCC-1	TPCS	ATAC_G8	ATAC_Evo_G6
2005588S9#GGAGAACCAGTAACTC-1	TPCS	ATAC_G13	ATAC_Evo_G7	RNA_G4
2005588S9#GCGTAGCAGTAGTTCC-1	TPCS	ATAC_G8	ATAC_Evo_G5	RNA_G8
2005588S9#GTCACCTCAGGGTACA-1	TPCS	ATAC_G8	ATAC_Evo_G6
2005588S9#TAGGTGTCAGCTATAC-1	TPCS	ATAC_G3	ATAC_Evo_G6
2005588S9#CAGCTAAAGTTAGCAA-1	TPCS	ATAC_G4	ATAC_Evo_G7
2005588S9#ATCCTCGGTCAGGTGA-1	Basal	ATAC_G3	ATAC_Evo_G14
2005588S9#ACAGAAACACCTACCT-1	TPCS	ATAC_G8	ATAC_Evo_G6
2005588S9#TTTGGCCTCACTCGGG-1	TPCS	ATAC_G8	ATAC_Evo_G6
2005588S9#CATGTTTCAATCCATG-1	TPCS	ATAC_G3	ATAC_Evo_G6
2005588S9#GGACACCAGGTTCTCA-1	TPCS	ATAC_G8	ATAC_Evo_G7
2005588S9#GGCATTAGTAGAAAGG-1	TPCS	ATAC_G8	ATAC_Evo_G5
2005588S9#ACTGCAAGTCAACTAC-1	Basal	ATAC_G10	ATAC_Evo_G8
2005588S9#ATGTTTCTCTAGCAGT-1	Basal	ATAC_G8	ATAC_Evo_G8
2005588S9#ACTTCCGCAAAGACGC-1	Basal	ATAC_G7	ATAC_Evo_G10
2005588S9#TGCTCACTCGACTCGG-1	TPCS	ATAC_G8	ATAC_Evo_G6
2005588S9#ACTACCCGTTTAAGCC-1	TPCS	ATAC_G4	ATAC_Evo_G7	RNA_G5
2005588S9#TTCGCGTTCACTCGGG-1	TPCS	ATAC_G6	ATAC_Evo_G6
2005588S9#GCGAGTCGTTACTACG-1	Basal	ATAC_G2	ATAC_Evo_G8	RNA_G8
2005588S9#CAAGAAACAGTATACC-1	TPCS	ATAC_G8	ATAC_Evo_G5
2005588S9#GTTATGGTCCGGCTGA-1	TPCS	ATAC_G3	ATAC_Evo_G6	RNA_G17
2005588S9#ACAAACCAGAGGAACA-1	TPCS	ATAC_G8	ATAC_Evo_G7
2005588S9#GCTGAGCGTTAGGAGC-1	TPCS	ATAC_G8	ATAC_Evo_G7
2005588S9#GGAACCCCAACGAGGT-1	TPCS	ATAC_G8	ATAC_Evo_G6	RNA_G8
2005588S9#GAGACTTAGTGGGACT-1	Basal	ATAC_G3	ATAC_Evo_G14	RNA_G17
2005588S9#GCGATCGCAGTTACAC-1	Basal	ATAC_G10	ATAC_Evo_G9
2005588S9#CCATACCTCGTGGTAT-1	TPCS	ATAC_G8	ATAC_Evo_G6
2005588S9#TTACTCATCGAGAACG-1	TPCS	ATAC_G6	ATAC_Evo_G7
2005588S9#CCAGAATAGCCCATTA-1	TPCS	ATAC_G8	ATAC_Evo_G6
2005588S9#GAAGTCTTCGCGCTGA-1	TPCS	ATAC_G8	ATAC_Evo_G5
2005588S9#ACAGAAATCCACGAGC-1	TPCS	ATAC_G8	ATAC_Evo_G6
2005588S9#AGCCTTCCAGCGTACC-1	TPCS	ATAC_G8	ATAC_Evo_G7
2005588S9#TTGGTCCGTAAACGAT-1	TPCS	ATAC_G10	ATAC_Evo_G5
2005588S9#AACCTGAAGTAGGAAG-1	Basal	ATAC_G3	ATAC_Evo_G11	RNA_G8
2005588S9#AAATGCCAGGCCTCGT-1	TPCS	ATAC_G8	ATAC_Evo_G6	RNA_G8
2005588S9#GCAGATTTCGACTATG-1	TPCS	ATAC_G3	ATAC_Evo_G6	RNA_G17
2005588S9#ATAGGCTAGATCGAGC-1	Basal	ATAC_G4	ATAC_Evo_G14
2005588S9#GAAGTGGGTACGAGAC-1	Basal	ATAC_G3	ATAC_Evo_G8
2005588S9#TTACCGCAGAGGAACA-1	TPCS	ATAC_G8	ATAC_Evo_G6
2005588S9#ATTGTCTTCCGTGCAG-1	Basal	ATAC_G4	ATAC_Evo_G8
2005588S9#TAGGTCAAGTGAAGGA-1	Basal	ATAC_G10	ATAC_Evo_G9
2005588S9#GCCAGACCATCCCGGA-1	TPCS	ATAC_G8	ATAC_Evo_G6
2005588S9#CGATGATGTACCGGCT-1	Basal	ATAC_G8	ATAC_Evo_G8
2005588S9#GCCATAAGTGGCCTCA-1	Basal	ATAC_G10	ATAC_Evo_G11	RNA_G8
2005588S9#CCAGAATCATTAAGGA-1	TPCS	ATAC_G7	ATAC_Evo_G7	RNA_G8
2005588S9#TGTGGCGCAAATGCTC-1	Basal	ATAC_G8	ATAC_Evo_G8
2005588S9#GCACGGTCACTGCTTC-1	Basal	ATAC_G10	ATAC_Evo_G8
2005588S9#ATGGATCCATCCATAG-1	TPCS	ATAC_G8	ATAC_Evo_G7	RNA_G8
2005588S9#GTGACATTCCTTGACC-1	TPCS	ATAC_G8	ATAC_Evo_G6
2005588S9#TCCATCGCACAACGGA-1	TPCS	ATAC_G8	ATAC_Evo_G6
2005588S9#TGGCGCACATCGACCG-1	TPCS	ATAC_G3	ATAC_Evo_G7
2005588S9#AATGCCAGTCAATACC-1	Normal	ATAC_G25	ATAC_Evo_G1
2005588S9#AAGGTTCAGTGAGCAC-1	Normal	ATAC_G24	ATAC_Evo_G1
2005588S9#AGGCGTCAGAGAGTAG-1	Basal	ATAC_G3	ATAC_Evo_G14
2005588S9#CGTGGCATCCCGCAAG-1	TPCS	ATAC_G8	ATAC_Evo_G6	RNA_G12
2005588S9#TACTGCCCAAGGTCGA-1	TPCS	ATAC_G8	ATAC_Evo_G7
2005588S9#TGTAGCATCTCAGATG-1	TPCS	ATAC_G8	ATAC_Evo_G6
2005588S9#TGACAACCAAGCTTTG-1	TPCS	ATAC_G3	ATAC_Evo_G7
2005588S9#TTAGCTTAGAAGCCGT-1	TPCS	ATAC_G3	ATAC_Evo_G7
2005588S9#GCCAGACCAGCAATGG-1	TPCS	ATAC_G8	ATAC_Evo_G6
2005588S9#TACTCGCCAGCACATT-1	Basal	ATAC_G8	ATAC_Evo_G11	RNA_G5
2005588S9#GGCACGTAGTTCCCGG-1	TPCS	ATAC_G3	ATAC_Evo_G7
2005588S9#TGTACGAGTATCATGC-1	Basal	ATAC_G3	ATAC_Evo_G11
2005588S9#TGGCGCAGTCAGAAAT-1	TPCS	ATAC_G8	ATAC_Evo_G7
2005588S9#TGATTTCTCCTATCCG-1	Basal	ATAC_G8	ATAC_Evo_G8	RNA_G8
2005588S9#TATCGAGCAGCAGGTA-1	TPCS	ATAC_G9	ATAC_Evo_G6
2005588S9#ATTGTGGTCCGAGGAA-1	Basal	ATAC_G3	ATAC_Evo_G14
2005588S9#GCTCGAGGTCATCAAC-1	TPCS	ATAC_G3	ATAC_Evo_G6
2005588S9#CCGTAGGCATGTATCG-1	Basal	ATAC_G4	ATAC_Evo_G14
2005588S9#TACGCCTCACTGCTCT-1	TPCS	ATAC_G8	ATAC_Evo_G5
2005588S9#TGTACGATCCAAGAGG-1	TPCS	ATAC_G3	ATAC_Evo_G6	RNA_G8
2005588S9#GGGTCTGTCTTTCGAT-1	TPCS	ATAC_G8	ATAC_Evo_G7
2005588S9#GCGAGTCGTTGAAGCG-1	Normal	ATAC_G25	ATAC_Evo_G1
2005588S9#TTGCGAAAGTCAACTC-1	Basal	ATAC_G3	ATAC_Evo_G14	RNA_G8
2005588S9#GGGTTATGTCAGAAAT-1	TPCS	ATAC_G3	ATAC_Evo_G7
2005588S9#TCCGACTCAGTAACCT-1	TPCS	ATAC_G8	ATAC_Evo_G7
2005588S9#ATTTGTCTCGGTACTA-1	TPCS	ATAC_G8	ATAC_Evo_G6
2005588S9#TAAGTGCAGTTAGAGT-1	Basal	ATAC_G8	ATAC_Evo_G14	RNA_G8
2005588S9#TGGCCTTGTTCCAGTA-1	TPCS	ATAC_G8	ATAC_Evo_G5
2005588S9#AGATTCGGTATCTAGC-1	TPCS	ATAC_G8	ATAC_Evo_G7	RNA_G8
2005588S9#AAAGATGAGACCCATT-1	TPCS	ATAC_G8	ATAC_Evo_G6	RNA_G5
2005588S9#GAAAGTAGTTTGTACG-1	TPCS	ATAC_G3	ATAC_Evo_G6
2005588S9#CACTAAGGTTACCCAA-1	TPCS	ATAC_G10	ATAC_Evo_G6
2005588S9#GGTGAAGCACTGCTCT-1	Normal	ATAC_G24	ATAC_Evo_G1
2005588S9#CTAGGGCTCGAACACT-1	Basal	ATAC_G8	ATAC_Evo_G10
2005588S9#AATGTCGGTGATGCTT-1	TPCS	ATAC_G3	ATAC_Evo_G6
2005588S9#TTGAGTGCACTTTGGA-1	TPCS	ATAC_G3	ATAC_Evo_G7
2005588S9#CAGGGCTCAGAGTCGA-1	Basal	ATAC_G3	ATAC_Evo_G8
2005588S9#AACAGTCTCTCGTGAA-1	Basal	ATAC_G8	ATAC_Evo_G8	RNA_G12
2005588S9#TAACGGTGTTAAGGGC-1	Basal	ATAC_G8	ATAC_Evo_G14
2005588S9#AAACGAAGTGCGTCCA-1	Basal	ATAC_G10	ATAC_Evo_G10
2005588S9#TTGCGGGGTTAGGCTT-1	TPCS	ATAC_G8	ATAC_Evo_G7	RNA_G5
2005588S9#AAGGTTCTCATTCTTG-1	TPCS	ATAC_G8	ATAC_Evo_G5
2005588S9#GAGATTCAGGAAGGTA-1	TPCS	ATAC_G8	ATAC_Evo_G6
2005588S9#TTGCGGGAGTCACACT-1	Basal	ATAC_G8	ATAC_Evo_G10	RNA_G8
2005588S9#GAGTGAGGTTAACTCG-1	TPCS	ATAC_G5	ATAC_Evo_G6
2005588S9#CATGTTTAGAGGCGGA-1	Basal	ATAC_G9	ATAC_Evo_G10	RNA_G8
2005588S9#CACCTGTCACTGATAC-1	TPCS	ATAC_G8	ATAC_Evo_G5
2005588S9#CAGTGTAAGTTACACC-1	Basal	ATAC_G8	ATAC_Evo_G10
2005588S9#CAAAGCTGTCCGTCGA-1	Basal	ATAC_G4	ATAC_Evo_G14
2005588S9#GTTATGGTCGATGTGT-1	TPCS	ATAC_G5	ATAC_Evo_G7
2005588S9#AGCGTATGTCAGAAAT-1	Basal	ATAC_G7	ATAC_Evo_G10	RNA_G8
2005588S9#TACATTCGTACCAAGG-1	Basal	ATAC_G8	ATAC_Evo_G8	RNA_G8
2005588S9#GGATGAGTCTACTTTG-1	Basal	ATAC_G8	ATAC_Evo_G14
2005588S9#ACTGCAATCAAGAGAT-1	TPCS	ATAC_G8	ATAC_Evo_G6	RNA_G8
2005588S9#TCACCTGAGTCTCTAG-1	Basal	ATAC_G8	ATAC_Evo_G8
2005588S9#TCAAGGTCACGTTGTA-1	TPCS	ATAC_G7	ATAC_Evo_G7
2005588S9#AGGACGAGTGTACGCC-1	Basal	ATAC_G3	ATAC_Evo_G8	RNA_G17
2005588S9#CAGCTGGTCGCATAAC-1	Basal	ATAC_G7	ATAC_Evo_G10	RNA_G8
2005588S9#GCAAAGGGTACCAAGG-1	Basal	ATAC_G9	ATAC_Evo_G10	RNA_G8
2005588S9#GTCACGGTCCATAACG-1	TPCS	ATAC_G3	ATAC_Evo_G6
2005588S9#GACCAATAGTCGGGAT-1	TPCS	ATAC_G3	ATAC_Evo_G6	RNA_G5
2005588S9#TGTAAGCGTCACAGTT-1	TPCS	ATAC_G8	ATAC_Evo_G6	RNA_G8
2005588S9#CAACGGCAGCAACTGG-1	TPCS	ATAC_G8	ATAC_Evo_G6	RNA_G5
2005588S9#TGTAGCAAGCTGGAGT-1	Basal	ATAC_G10	ATAC_Evo_G8
2005588S9#GACTAGTCATCGAGTT-1	TPCS	ATAC_G8	ATAC_Evo_G7	RNA_G8
2005588S9#AACTGGTCAGGGAGTT-1	TPCS	ATAC_G8	ATAC_Evo_G6
2005588S9#TCAGCTCTCGCGCTGA-1	TPCS	ATAC_G3	ATAC_Evo_G6
2005588S9#AATGGAAAGACCAATA-1	Basal	ATAC_G3	ATAC_Evo_G8	RNA_G5
2005588S9#TAGGAGGAGGTCGGTA-1	TPCS	ATAC_G3	ATAC_Evo_G7	RNA_G8
2005588S9#GGATGAGAGGCTTTAC-1	Normal	ATAC_G24	ATAC_Evo_G3
2005588S9#ACTTCCGAGAGCGGTT-1	Basal	ATAC_G7	ATAC_Evo_G8
2005588S9#TCCGACTGTATCCCTC-1	Basal	ATAC_G8	ATAC_Evo_G10
2005588S9#TACTCGCGTAGCAGGT-1	TPCS	ATAC_G3	ATAC_Evo_G6
2005588S9#AATGGCTTCCTGACCT-1	TPCS	ATAC_G8	ATAC_Evo_G7	RNA_G12
2005588S9#TAGGTCAAGAGGCAGG-1	TPCS	ATAC_G3	ATAC_Evo_G6	RNA_G5
2005588S9#ATGTCTTAGTCGTGAG-1	Basal	ATAC_G3	ATAC_Evo_G8
2005588S9#CAACGTAGTGAATGGC-1	Basal	ATAC_G8	ATAC_Evo_G8
2005588S9#AAGGTTCAGTATACCC-1	TPCS	ATAC_G8	ATAC_Evo_G6	RNA_G8
2005588S9#CCCAGAGAGCGCAATG-1	TPCS	ATAC_G8	ATAC_Evo_G7
2005588S9#AATGGCTTCAACTTGG-1	TPCS	ATAC_G8	ATAC_Evo_G7	RNA_G5
2005588S9#TCAAGGTAGTCACACT-1	Basal	ATAC_G10	ATAC_Evo_G10
2005588S9#TCGAGCGCACCGATCG-1	Normal	ATAC_G25	ATAC_Evo_G1
2005588S9#AGATTCGAGGGCTTCC-1	Basal	ATAC_G10	ATAC_Evo_G8	RNA_G8
2005588S9#GCGTTGGGTGCACTTA-1	TPCS	ATAC_G8	ATAC_Evo_G5	RNA_G8
2005588S9#CCGTAGGCAGGTAGCA-1	Basal	ATAC_G4	ATAC_Evo_G8
2005588S9#CCTCCCTTCCTTTGCG-1	TPCS	ATAC_G7	ATAC_Evo_G7
2005588S9#TGTGTCCAGCATGATA-1	Basal	ATAC_G7	ATAC_Evo_G8	RNA_G8
2005588S9#TACGCCTGTGGTCGAA-1	TPCS	ATAC_G8	ATAC_Evo_G7
2005588S9#TAACAGCAGAGCAGCT-1	TPCS	ATAC_G7	ATAC_Evo_G7
2005588S9#TCACCTGAGAACCATA-1	TPCS	ATAC_G3	ATAC_Evo_G7	RNA_G17
2005588S9#ACCAAACTCTTAGTGG-1	Basal	ATAC_G8	ATAC_Evo_G11	RNA_G8
2005588S9#AAATGCCCAGTGCGAA-1	TPCS	ATAC_G8	ATAC_Evo_G6	RNA_G8
2005588S9#GCCAGACGTCAGTGTT-1	Basal	ATAC_G8	ATAC_Evo_G10
2005588S9#GGTGAAGGTATTGTCG-1	Basal	ATAC_G10	ATAC_Evo_G8
2005588S9#ATTGTGGAGGACCGAT-1	TPCS	ATAC_G8	ATAC_Evo_G5	RNA_G8
2005588S9#AATGGCTAGGTAAGCC-1	Basal	ATAC_G7	ATAC_Evo_G8	RNA_G8
2005588S9#TAACAGCGTTCCGGCA-1	Basal	ATAC_G8	ATAC_Evo_G8	RNA_G8
2005588S9#TGTACGAAGGCTGGAT-1	TPCS	ATAC_G4	ATAC_Evo_G6
2005588S9#GAAAGTACATGGTAAA-1	Basal	ATAC_G8	ATAC_Evo_G9
2005588S9#ACGGATTCAAAGGTCG-1	TPCS	ATAC_G10	ATAC_Evo_G7
2005588S9#CACCTTGCACATATCG-1	Basal	ATAC_G8	ATAC_Evo_G10
2005588S9#CCAGAATTCGAGTTAC-1	Basal	ATAC_G8	ATAC_Evo_G8	RNA_G8
2005588S9#CACAACACAATTGGCT-1	TPCS	ATAC_G8	ATAC_Evo_G6
2005588S9#GGATGAGTCCGCCTAT-1	Basal	ATAC_G9	ATAC_Evo_G10
2005588S9#ACGTTAGAGCTAGTTC-1	Basal	ATAC_G7	ATAC_Evo_G10
2005588S9#ATCGAGTTCGCTTCAC-1	TPCS	ATAC_G3	ATAC_Evo_G7
2005588S9#GAACTTGGTACGCAAG-1	TPCS	ATAC_G8	ATAC_Evo_G5
2005588S9#CATGCCTTCGCTCTAC-1	TPCS	ATAC_G3	ATAC_Evo_G6
2005588S9#TGGCAATAGCAATGTA-1	TPCS	ATAC_G8	ATAC_Evo_G5
2005588S9#AGCTGTATCGATGCAT-1	TPCS	ATAC_G8	ATAC_Evo_G7
2005588S9#CAAGCTAGTTAACCGT-1	Basal	ATAC_G7	ATAC_Evo_G8	RNA_G8
2005588S9#CGGACTGGTTGCCTGG-1	TPCS	ATAC_G10	ATAC_Evo_G5	RNA_G8
2005588S9#ATCGAGTGTATGCTAC-1	Basal	ATAC_G3	ATAC_Evo_G14
2005588S9#TGCTCACGTTGAATAG-1	TPCS	ATAC_G8	ATAC_Evo_G7	RNA_G5
2005588S9#TTGCTATAGGCTTAAA-1	TPCS	ATAC_G8	ATAC_Evo_G7
2005588S9#ACCGAATTCCAGGTCG-1	TPCS	ATAC_G7	ATAC_Evo_G7
2005588S9#CGCGCAAGTCTGTTGA-1	Basal	ATAC_G9	ATAC_Evo_G8
2005588S9#ACAAACCTCGGGACAA-1	Basal	ATAC_G2	ATAC_Evo_G8
2005588S9#ATTCGTTGTGGATTTC-1	TPCS	ATAC_G8	ATAC_Evo_G7
2005588S9#CCAGATACAGCACATT-1	TPCS	ATAC_G3	ATAC_Evo_G7
2005588S9#AAAGGGCAGATGCGAC-1	TPCS	ATAC_G8	ATAC_Evo_G7
2005588S9#TCAAAGCGTATCTAGC-1	TPCS	ATAC_G3	ATAC_Evo_G7
2005588S9#GGTACCGTCGGTCTAA-1	Basal	ATAC_G3	ATAC_Evo_G14
2005588S9#GCACGGTTCCCAGCAG-1	Basal	ATAC_G8	ATAC_Evo_G11
2005588S9#CCCACATCAGTGGTCC-1	TPCS	ATAC_G8	ATAC_Evo_G7	RNA_G8
2005588S9#CCGTACTAGCGAGCTA-1	TPCS	ATAC_G8	ATAC_Evo_G7
2005588S9#TAGCGGCGTCGTAGTT-1	Basal	ATAC_G8	ATAC_Evo_G8	RNA_G8
2005588S9#AACAAAGTCTTATCAC-1	Basal	ATAC_G8	ATAC_Evo_G8
2005588S9#GTGGCGTAGAAATCTG-1	Normal	ATAC_G25	ATAC_Evo_G1
2005588S9#GCTTTCGGTCACAGGA-1	TPCS	ATAC_G8	ATAC_Evo_G7	RNA_G8
2005588S9#ACTCGGGGTGTGACCC-1	Basal	ATAC_G3	ATAC_Evo_G8
2005588S9#TTGCGAACAGGTCCTG-1	TPCS	ATAC_G3	ATAC_Evo_G5
2005588S9#CAGCTAATCTTCGTTA-1	Basal	ATAC_G10	ATAC_Evo_G8
2005588S9#AACGGGAGTCATCAAC-1	TPCS	ATAC_G3	ATAC_Evo_G6	RNA_G5
2005588S9#CCTAAAGCAAACAGTA-1	TPCS	ATAC_G7	ATAC_Evo_G7
2005588S9#TTTACGTAGGCAAGCT-1	TPCS	ATAC_G8	ATAC_Evo_G6
2005588S9#GTCTACCGTGGATTTC-1	Basal	ATAC_G3	ATAC_Evo_G14
2005588S9#CATTCATCATGGGAAC-1	TPCS	ATAC_G8	ATAC_Evo_G6	RNA_G8
2005588S9#CGTGGCAGTGCATTCA-1	TPCS	ATAC_G1	ATAC_Evo_G9
2005588S9#TTACGTTGTAGATTAG-1	TPCS	ATAC_G10	ATAC_Evo_G6
2005588S9#TGTGGCGGTATCCCTC-1	TPCS	ATAC_G3	ATAC_Evo_G6
2005588S9#CCTGCTATCCATTGTT-1	Basal	ATAC_G3	ATAC_Evo_G8
2005588S9#TCTAGTTTCCTGGAAT-1	Basal	ATAC_G9	ATAC_Evo_G10
2005588S9#GCACCTTCAGGTAGCA-1	TPCS	ATAC_G7	ATAC_Evo_G7
2005588S9#TGAATCGCAACTGCGC-1	TPCS	ATAC_G8	ATAC_Evo_G6
2005588S9#TAACGGTAGTCTGGGA-1	TPCS	ATAC_G8	ATAC_Evo_G6
2005588S9#GAACTTGGTATTGTCG-1	Basal	ATAC_G3	ATAC_Evo_G8
2005588S9#GGAACCCAGCCTTTGA-1	TPCS	ATAC_G3	ATAC_Evo_G6
2005588S9#GCTCGAGGTAGAAAGG-1	TPCS	ATAC_G8	ATAC_Evo_G6	RNA_G8
2005588S9#TGTAGCAAGCTCGTTA-1	Basal	ATAC_G8	ATAC_Evo_G8	RNA_G8
2005588S9#GCGGGTTAGCATGTGG-1	TPCS	ATAC_G7	ATAC_Evo_G7
2005588S9#CAAGAAATCTCTATTG-1	Basal	ATAC_G8	ATAC_Evo_G9	RNA_G8
2005588S9#CCCTCTCAGGATATCA-1	TPCS	ATAC_G2	ATAC_Evo_G5
2005588S9#GGAGAACAGATGCGAC-1	TPCS	ATAC_G3	ATAC_Evo_G7
2005588S9#GTGTCCTCACTCAGCG-1	TPCS	ATAC_G8	ATAC_Evo_G6	RNA_G8
2005588S9#TACAGCACAAGCCCTG-1	Basal	ATAC_G8	ATAC_Evo_G8
2005588S9#GCGGAAATCCATAGGT-1	TPCS	ATAC_G8	ATAC_Evo_G6
2005588S9#TGGAAGGAGGTAGGAA-1	TPCS	ATAC_G8	ATAC_Evo_G6
2005588S9#AGCCAGCCAAGAGCGT-1	Basal	ATAC_G3	ATAC_Evo_G14
2005588S9#CCGTGAGTCCAATAGC-1	TPCS	ATAC_G3	ATAC_Evo_G7	RNA_G5
2005588S9#GAACCGCAGTTCAGGG-1	TPCS	ATAC_G8	ATAC_Evo_G5
2005588S9#TGGTCAAAGTGATAAC-1	TPCS	ATAC_G8	ATAC_Evo_G5
2005588S9#GAGAACGAGGAAACTT-1	TPCS	ATAC_G4	ATAC_Evo_G7
2005588S9#GCGGTGTTCATCATGG-1	TPCS	ATAC_G8	ATAC_Evo_G7
2005588S9#GGATGAGTCACCCGGA-1	TPCS	ATAC_G8	ATAC_Evo_G5
2005588S9#GGAACTTGTCCTATTT-1	Basal	ATAC_G8	ATAC_Evo_G9	RNA_G8
2005588S9#CTTGTCGAGTGCACAG-1	TPCS	ATAC_G8	ATAC_Evo_G7
2005588S9#GCCATAAAGGATGCCA-1	Basal	ATAC_G8	ATAC_Evo_G10	RNA_G5
2005588S9#AGTCCGGTCCAGGGAA-1	Luminal	ATAC_G4	ATAC_Evo_G15
2005588S9#ATGTTTCTCATGAACC-1	Basal	ATAC_G3	ATAC_Evo_G8
2005588S9#TTGCTTATCGCAAACT-1	TPCS	ATAC_G8	ATAC_Evo_G6
2005588S9#TGAGTCACAGGATGTG-1	Basal	ATAC_G8	ATAC_Evo_G8	RNA_G8
2005588S9#GACCTTCTCGTAGCGC-1	Basal	ATAC_G8	ATAC_Evo_G8
2005588S9#TGAATCGAGACTAGCG-1	TPCS	ATAC_G4	ATAC_Evo_G7
2005588S9#TAACAGCTCAGTTGAC-1	TPCS	ATAC_G7	ATAC_Evo_G5
2005588S9#TGCTTCGAGTGAACCG-1	TPCS	ATAC_G8	ATAC_Evo_G7
2005588S9#CTGCTCAAGTGAGCAC-1	TPCS	ATAC_G7	ATAC_Evo_G6	RNA_G5
2005588S9#TATCGAGCACTGATAC-1	TPCS	ATAC_G8	ATAC_Evo_G5	RNA_G8
2005588S9#TAGCGGCCAGTAACTC-1	Basal	ATAC_G4	ATAC_Evo_G8
2005588S9#CCACGTTGTGAGGGTT-1	TPCS	ATAC_G8	ATAC_Evo_G5	RNA_G8
2005588S9#AACAAAGCATTGAACC-1	TPCS	ATAC_G8	ATAC_Evo_G6
2005588S9#ACTTTCACATGGATGG-1	TPCS	ATAC_G8	ATAC_Evo_G7
2005588S9#GCCTACTTCGGGAATG-1	TPCS	ATAC_G3	ATAC_Evo_G7
2005588S9#CGGACCATCTGGCACG-1	TPCS	ATAC_G8	ATAC_Evo_G6	RNA_G8
2005588S9#AAAGATGCAACGTAGG-1	TPCS	ATAC_G8	ATAC_Evo_G6
2005588S9#GAACGTTTCGGAAAGC-1	TPCS	ATAC_G8	ATAC_Evo_G6
2005588S9#ACAGAAACAAGACTAA-1	Basal	ATAC_G8	ATAC_Evo_G8
2005588S9#GTGCACGCAAGGAACC-1	Basal	ATAC_G3	ATAC_Evo_G8
2005588S9#TCTAGTTTCATGAACC-1	TPCS	ATAC_G8	ATAC_Evo_G6	RNA_G5
2005588S9#GTAGACTAGATGTTCC-1	Basal	ATAC_G8	ATAC_Evo_G8
2005588S9#ATCCAGAAGATCGATA-1	Basal	ATAC_G3	ATAC_Evo_G8
2005588S9#AGCTGATCAACTCAAC-1	TPCS	ATAC_G3	ATAC_Evo_G6
2005588S9#ACAGCGCTCTCTTAAC-1	Basal	ATAC_G8	ATAC_Evo_G10
2005588S9#AGGCCCACACTAAACC-1	Basal	ATAC_G3	ATAC_Evo_G14
2005588S9#CTAGGGCCAATAGCGG-1	TPCS	ATAC_G8	ATAC_Evo_G7
2005588S9#GTGTCCTCATGGGACA-1	Basal	ATAC_G7	ATAC_Evo_G8
2005588S9#GCGATCGAGGAAGGTA-1	TPCS	ATAC_G3	ATAC_Evo_G6	RNA_G4
2005588S9#CTTCTAAGTCGCGCTA-1	Basal	ATAC_G8	ATAC_Evo_G8	RNA_G8
2005588S9#AGGCGAATCACAACAC-1	TPCS	ATAC_G7	ATAC_Evo_G5
2005588S9#AAACTGCAGAAATGGG-1	TPCS	ATAC_G8	ATAC_Evo_G6	RNA_G8
2005588S9#ACCGGGTGTAGCTGTT-1	Basal	ATAC_G8	ATAC_Evo_G8
2005588S9#ATGTACGTCTCGCGTT-1	TPCS	ATAC_G8	ATAC_Evo_G6	RNA_G8
2005588S9#GATTGACCATATACGC-1	TPCS	ATAC_G8	ATAC_Evo_G7	RNA_G8
2005588S9#TCAAAGCGTGATAGAT-1	Basal	ATAC_G8	ATAC_Evo_G8
2005588S9#CAGCCTTCACCGTCTT-1	TPCS	ATAC_G9	ATAC_Evo_G6
2005588S9#AATGCCACAACTAGAA-1	TPCS	ATAC_G8	ATAC_Evo_G7
2005588S9#TTACTTGGTGTGTGTT-1	TPCS	ATAC_G8	ATAC_Evo_G6	RNA_G8
2005588S9#TTCGCGTAGAAATTCG-1	Basal	ATAC_G10	ATAC_Evo_G9
2005588S9#GCAGCTGTCCAGCACG-1	TPCS	ATAC_G10	ATAC_Evo_G6	RNA_G8
2005588S9#AATGTCGCACGTTAGT-1	TPCS	ATAC_G8	ATAC_Evo_G7
2005588S9#ATGTCGATCTCGCGTT-1	TPCS	ATAC_G3	ATAC_Evo_G6
2005588S9#AAAGGGCAGCATTGGG-1	Basal	ATAC_G3	ATAC_Evo_G8	RNA_G8
2005588S9#GTCACTCTCGATATGC-1	Basal	ATAC_G3	ATAC_Evo_G14
2005588S9#TTAACGGTCCGGCTGA-1	TPCS	ATAC_G10	ATAC_Evo_G6
2005588S9#CCTCCCTAGGACTAGC-1	TPCS	ATAC_G3	ATAC_Evo_G6	RNA_G17
2005588S9#CTGGCAGAGATAGGTT-1	TPCS	ATAC_G3	ATAC_Evo_G6	RNA_G5
2005588S9#GGGTGTCGTATGAAGT-1	TPCS	ATAC_G8	ATAC_Evo_G7
2005588S9#TTGCTATAGAACAGGA-1	Basal	ATAC_G3	ATAC_Evo_G8
2005588S9#TCGCCTATCCCGAAGC-1	Basal	ATAC_G8	ATAC_Evo_G8	RNA_G8
2005588S9#GTCGTAACAACTACTG-1	TPCS	ATAC_G8	ATAC_Evo_G6
2005588S9#TCAAGACTCACTTACT-1	TPCS	ATAC_G3	ATAC_Evo_G6
2005588S9#GATTGACTCTTGTACT-1	TPCS	ATAC_G3	ATAC_Evo_G6
2005588S9#CAGTGTATCCTAAAGC-1	Basal	ATAC_G8	ATAC_Evo_G10
2005588S9#AACTGGTAGTACAGTA-1	TPCS	ATAC_G8	ATAC_Evo_G6	RNA_G8
2005588S9#GTGGCGTAGATTGACA-1	TPCS	ATAC_G3	ATAC_Evo_G7	RNA_G5
2005588S9#ACGGATTTCCTGTGGG-1	TPCS	ATAC_G8	ATAC_Evo_G6
2005588S9#CGTACAACATCCCGGA-1	TPCS	ATAC_G3	ATAC_Evo_G6	RNA_G12
2005588S9#GCCTAGGTCCTAAGTG-1	Basal	ATAC_G8	ATAC_Evo_G8
2005588S9#TGCATTTGTCCTCAGG-1	Basal	ATAC_G9	ATAC_Evo_G10
2005588S9#AGTTTGGTCGATCGCG-1	TPCS	ATAC_G4	ATAC_Evo_G6
2005588S9#CCAGAATGTTCCATCC-1	TPCS	ATAC_G8	ATAC_Evo_G6
2005588S9#TAGCCGGGTACGGTTT-1	TPCS	ATAC_G8	ATAC_Evo_G5	RNA_G8
2005588S9#TTGCGGGTCTATCTAC-1	TPCS	ATAC_G8	ATAC_Evo_G6	RNA_G12
2005588S9#CTCTACGCAGCTATAC-1	Basal	ATAC_G8	ATAC_Evo_G10	RNA_G12
2005588S9#CCAGATAGTCTGCACG-1	Basal	ATAC_G8	ATAC_Evo_G8
2005588S9#GAGGCTCCAACAACTC-1	Basal	ATAC_G8	ATAC_Evo_G8
2005588S9#GAGTGAGTCTCCACTG-1	Basal	ATAC_G8	ATAC_Evo_G10
2005588S9#GGAACCCCAAGACTAA-1	Basal	ATAC_G3	ATAC_Evo_G8	RNA_G8
2005588S9#TCAAGGTGTACGGTTT-1	TPCS	ATAC_G7	ATAC_Evo_G7
2005588S9#GGACACCTCGAACACT-1	TPCS	ATAC_G3	ATAC_Evo_G7
2005588S9#CTAACTTGTAGATGAT-1	TPCS	ATAC_G8	ATAC_Evo_G6
2005588S9#GCAGATTCAGGTAGCA-1	Basal	ATAC_G10	ATAC_Evo_G8
2005588S9#GCGGAAATCACGATTG-1	Basal	ATAC_G8	ATAC_Evo_G11
2005588S9#AGGCGAAAGTGAGTTA-1	Basal	ATAC_G8	ATAC_Evo_G8
2005588S9#TTGACGATCTTACCTA-1	TPCS	ATAC_G8	ATAC_Evo_G6
2005588S9#TACGCCTCAACATAAG-1	Basal	ATAC_G8	ATAC_Evo_G14
2005588S9#CTACAGACAGATTTGC-1	TPCS	ATAC_G8	ATAC_Evo_G5	RNA_G5
2005588S9#CTAGGGCCATAGCCAT-1	Basal	ATAC_G8	ATAC_Evo_G9
2005588S9#GAACTTGGTAGCCATT-1	Normal	ATAC_G25	ATAC_Evo_G1
2005588S9#GCGGGTTAGTGGTGTG-1	TPCS	ATAC_G3	ATAC_Evo_G6	RNA_G12
2005588S9#TGGACATGTGGTGGTA-1	Basal	ATAC_G9	ATAC_Evo_G11
2005588S9#TAATCGGAGAGCTGTG-1	Basal	ATAC_G8	ATAC_Evo_G8
2005588S9#AGGACGACAGAGTCGA-1	Basal	ATAC_G8	ATAC_Evo_G8
2005588S9#GCCTACTGTAGCAGCA-1	Basal	ATAC_G3	ATAC_Evo_G8
2005588S9#ACCTGCTGTCCAAGAG-1	TPCS	ATAC_G3	ATAC_Evo_G7
2005588S9#AGACAAATCACCCGGA-1	Basal	ATAC_G5	ATAC_Evo_G14
2005588S9#CGCTAGGCATCGACCG-1	Basal	ATAC_G3	ATAC_Evo_G8
2005588S9#TTTGCGCTCTGCTACC-1	TPCS	ATAC_G8	ATAC_Evo_G7
2005588S9#CTGCTCACACTAAACC-1	TPCS	ATAC_G10	ATAC_Evo_G7	RNA_G8
2005588S9#AACATCGGTTCCGGCA-1	TPCS	ATAC_G10	ATAC_Evo_G6
2005588S9#TATCGAGCAAGATGCG-1	TPCS	ATAC_G8	ATAC_Evo_G7
2005588S9#CACAACAGTGTTGGTT-1	Basal	ATAC_G9	ATAC_Evo_G9
2005588S9#TACCTATGTGAATCAA-1	TPCS	ATAC_G1	ATAC_Evo_G7
2005588S9#TAGCACAGTAACATAG-1	Basal	ATAC_G3	ATAC_Evo_G8
2005588S9#AACAGTCGTTGCAGCC-1	TPCS	ATAC_G7	ATAC_Evo_G6
2005588S9#TCAAGGTGTCAGCTTA-1	Basal	ATAC_G3	ATAC_Evo_G8
2005588S9#AACGAGGTCAGGTCTA-1	TPCS	ATAC_G8	ATAC_Evo_G5
2005588S9#GTAGTACGTGAATGTA-1	Basal	ATAC_G2	ATAC_Evo_G8
2005588S9#TAATTCCCAGAGCCAA-1	Basal	ATAC_G8	ATAC_Evo_G8	RNA_G8
2005588S9#AATGGAAAGTTCTCCC-1	TPCS	ATAC_G8	ATAC_Evo_G7
2005588S9#ACCGGGTAGCGAGAAA-1	Basal	ATAC_G3	ATAC_Evo_G8
2005588S9#AACTGTGGTTCCCAAA-1	Basal	ATAC_G8	ATAC_Evo_G11
2005588S9#GCGAGTCGTAACGGTG-1	Basal	ATAC_G8	ATAC_Evo_G9
2005588S9#AAAGATGGTTTCGACA-1	TPCS	ATAC_G3	ATAC_Evo_G7
2005588S9#AGCTATGAGACTAATG-1	TPCS	ATAC_G3	ATAC_Evo_G6
2005588S9#GCCTAGGCATATAGAG-1	Normal	ATAC_G8	ATAC_Evo_G4	RNA_G11
2005588S9#ACCTGCTAGATCGCCC-1	TPCS	ATAC_G3	ATAC_Evo_G6
2005588S9#CACCACTAGTACAGAT-1	Basal	ATAC_G3	ATAC_Evo_G8
2005588S9#TGGACATTCCACCTAC-1	TPCS	ATAC_G3	ATAC_Evo_G6
2005588S9#AAACGAATCTGGCACG-1	TPCS	ATAC_G3	ATAC_Evo_G6	RNA_G5
2005588S9#GTGACATGTTCAGAAA-1	TPCS	ATAC_G8	ATAC_Evo_G6	RNA_G8
2005588S9#CGCTGGAGTTGTCGGC-1	TPCS	ATAC_G7	ATAC_Evo_G7
2005588S9#GTGCCAGCAGTAACCT-1	Basal	ATAC_G3	ATAC_Evo_G8
2005588S9#CCTGCTATCCCGTATC-1	TPCS	ATAC_G4	ATAC_Evo_G7
2005588S9#TTACGTTAGACACAAT-1	TPCS	ATAC_G4	ATAC_Evo_G7	RNA_G5
2005588S9#AGTCCGGTCTTCTTCC-1	Basal	ATAC_G3	ATAC_Evo_G8
2005588S9#TACTCGCTCTCTGACC-1	Basal	ATAC_G10	ATAC_Evo_G10
2005588S9#AACCTTTTCTGCTACC-1	TPCS	ATAC_G8	ATAC_Evo_G5	RNA_G12
2005588S9#TAACTTCCAAACCTAC-1	TPCS	ATAC_G3	ATAC_Evo_G7
2005588S9#TCAATTCCACTCAAGT-1	Basal	ATAC_G8	ATAC_Evo_G9	RNA_G8
2005588S9#TATGTTCTCCACGGCA-1	Basal	ATAC_G7	ATAC_Evo_G10
2005588S9#GCGGGTTGTCACAGTT-1	TPCS	ATAC_G8	ATAC_Evo_G7
2005588S9#GGAACTTTCTGTTTAC-1	TPCS	ATAC_G8	ATAC_Evo_G6
2005588S9#GCATGATCACCAAGGA-1	Basal	ATAC_G8	ATAC_Evo_G9
2005588S9#TTGACGAGTATTGTGC-1	Basal	ATAC_G3	ATAC_Evo_G14	RNA_G17
2005588S9#CCAGATAAGGGTCTGA-1	TPCS	ATAC_G3	ATAC_Evo_G7	RNA_G5
2005588S9#TTGACGATCAACTTGG-1	Basal	ATAC_G8	ATAC_Evo_G8
2005588S9#CACATGAGTCAACTGT-1	TPCS	ATAC_G8	ATAC_Evo_G7
2005588S9#CTTCCAGAGTACGACG-1	TPCS	ATAC_G8	ATAC_Evo_G7
2005588S9#GCTCAGGTCAACGTGT-1	TPCS	ATAC_G8	ATAC_Evo_G7
2005588S9#CACAGATTCTTTCGAT-1	Basal	ATAC_G3	ATAC_Evo_G14
2005588S9#TCGCAGGCAGATACAA-1	Basal	ATAC_G10	ATAC_Evo_G10
2005588S9#TAAACCGAGACACAAT-1	TPCS	ATAC_G8	ATAC_Evo_G6
2005588S9#AGCTGTATCGCAGATT-1	TPCS	ATAC_G7	ATAC_Evo_G5
2005588S9#CACCACTTCCAAACCA-1	Basal	ATAC_G3	ATAC_Evo_G8
2005588S9#GCAAAGGCAATGCCAT-1	TPCS	ATAC_G8	ATAC_Evo_G6
2005588S9#CCCTCTCTCAAAGTAG-1	TPCS	ATAC_G8	ATAC_Evo_G6
2005588S9#ACAGAAATCCGTGCAG-1	TPCS	ATAC_G8	ATAC_Evo_G6	RNA_G8
2005588S9#CTACAGAGTTTCAGCA-1	Basal	ATAC_G3	ATAC_Evo_G8
2005588S9#GTCACCTTCGGATGTT-1	TPCS	ATAC_G8	ATAC_Evo_G6
2005588S9#ATTACCTAGGAAGGTA-1	TPCS	ATAC_G3	ATAC_Evo_G6
2005588S9#CTCGCTAAGTGTCACT-1	TPCS	ATAC_G8	ATAC_Evo_G6
2005588S9#GAGCGCTTCTCTGACC-1	TPCS	ATAC_G8	ATAC_Evo_G6
2005588S9#GTAGACTGTATCTCAG-1	TPCS	ATAC_G1	ATAC_Evo_G7
2005588S9#GAGATTCTCGTTGTTT-1	Basal	ATAC_G3	ATAC_Evo_G8
2005588S9#TGGTCCTAGAAGCCGT-1	Basal	ATAC_G3	ATAC_Evo_G14
2005588S9#TACAGCACATCTGCAA-1	Basal	ATAC_G3	ATAC_Evo_G8
2005588S9#GTCACTCCACGAACGA-1	Basal	ATAC_G8	ATAC_Evo_G8
2005588S9#CTACAGACAAGATTAG-1	TPCS	ATAC_G8	ATAC_Evo_G6	RNA_G8
2005588S9#CTCTCGAAGAAGCCGT-1	Basal	ATAC_G7	ATAC_Evo_G11
2005588S9#GGTTGCGGTGGAAGCT-1	TPCS	ATAC_G3	ATAC_Evo_G6	RNA_G8
2005588S9#AGCCGCAGTGGTAAGC-1	Basal	ATAC_G8	ATAC_Evo_G10
2005588S9#GAAGTGGCATTACTTC-1	TPCS	ATAC_G8	ATAC_Evo_G6	RNA_G12
2005588S9#GGTCATAAGAGCGAAA-1	Normal	ATAC_G8	ATAC_Evo_G4	RNA_G11
2005588S9#GGTGTCGTCTTCTTCC-1	TPCS	ATAC_G3	ATAC_Evo_G6
2005588S9#CGTAAACTCCTCCCAA-1	Basal	ATAC_G8	ATAC_Evo_G8
2005588S9#AACAGTCCACCATTCC-1	TPCS	ATAC_G8	ATAC_Evo_G6
2005588S9#CTCACCAAGCACCATT-1	TPCS	ATAC_G3	ATAC_Evo_G6	RNA_G5
2005588S9#CCCTAACTCGCACAAT-1	TPCS	ATAC_G8	ATAC_Evo_G7
2005588S9#AGTCAACGTATACGCT-1	Basal	ATAC_G8	ATAC_Evo_G8
2005588S9#AGCTGATAGGTCTTTG-1	TPCS	ATAC_G3	ATAC_Evo_G6
2005588S9#GCCTACTAGCGCAATG-1	TPCS	ATAC_G9	ATAC_Evo_G5	RNA_G5
2005588S9#TCCATCGGTGAGCTAG-1	TPCS	ATAC_G8	ATAC_Evo_G5
2005588S9#AGTCAACCATTATGGC-1	TPCS	ATAC_G3	ATAC_Evo_G7
2005588S9#TAGTCCCAGAAAGCAG-1	TPCS	ATAC_G8	ATAC_Evo_G6	RNA_G8
2005588S9#AATGTCGCATCCGTAA-1	Basal	ATAC_G8	ATAC_Evo_G8
2005588S9#GCGGTGTTCCGTGCAG-1	TPCS	ATAC_G3	ATAC_Evo_G6
2005588S9#GACTAGTTCGAGAAGC-1	Basal	ATAC_G8	ATAC_Evo_G10
2005588S9#ATTACCTAGAGGTACC-1	TPCS	ATAC_G8	ATAC_Evo_G6
2005588S9#AGCGATTGTCCCTAAA-1	Basal	ATAC_G8	ATAC_Evo_G8	RNA_G12
2005588S9#GTGGCGTAGCGAATAT-1	Basal	ATAC_G8	ATAC_Evo_G8
2005588S9#CTGTATTCACAGTTAC-1	TPCS	ATAC_G3	ATAC_Evo_G6
2005588S9#CAAGCTATCGATGTAC-1	TPCS	ATAC_G3	ATAC_Evo_G7
2005588S9#ACCGCAGTCCCGGGTA-1	Basal	ATAC_G8	ATAC_Evo_G8
2005588S9#ACTGCAACATATTGGC-1	Basal	ATAC_G8	ATAC_Evo_G8
2005588S9#TTGCGAATCGGAGTTT-1	Normal	ATAC_G25	ATAC_Evo_G2
2005588S9#TGCCTCACAACGACAG-1	TPCS	ATAC_G8	ATAC_Evo_G6
2005588S9#TCGAGCGTCTTGTCGC-1	TPCS	ATAC_G8	ATAC_Evo_G6	RNA_G8
2005588S9#CTGCGTTCATGCGTTA-1	TPCS	ATAC_G8	ATAC_Evo_G6	RNA_G8
2005588S9#GGTGTCGGTTCAGTAC-1	TPCS	ATAC_G5	ATAC_Evo_G6
2005588S9#AACGTACAGGCTTTAC-1	Basal	ATAC_G3	ATAC_Evo_G14
2005588S9#GAGTGAGAGAGATTAC-1	TPCS	ATAC_G1	ATAC_Evo_G8
2005588S9#GCTCCTAGTATTCTTC-1	Basal	ATAC_G7	ATAC_Evo_G10	RNA_G8
2005588S9#GATTAGCTCATCGCTC-1	TPCS	ATAC_G9	ATAC_Evo_G5	RNA_G8
2005588S9#AACGTACGTATCATGC-1	Basal	ATAC_G8	ATAC_Evo_G10	RNA_G8
2005588S9#ATCCCTGGTTTGATCG-1	Basal	ATAC_G9	ATAC_Evo_G11
2005588S9#TACCCTGTCTATCCTA-1	TPCS	ATAC_G8	ATAC_Evo_G5
2005588S9#AATGTCGCACGATTAC-1	Basal	ATAC_G3	ATAC_Evo_G8	RNA_G8
2005588S9#AAAGGATCAGCAGGTA-1	Basal	ATAC_G3	ATAC_Evo_G14
2005588S9#TGATCAGGTGGTGGTA-1	Basal	ATAC_G3	ATAC_Evo_G8
2005588S9#ACAAGCTCATCCCGGA-1	TPCS	ATAC_G3	ATAC_Evo_G6	RNA_G5
2005588S9#GTGCACGTCGCACCTT-1	Basal	ATAC_G8	ATAC_Evo_G8
2005588S9#GCTGTTCAGGTAAGCC-1	Basal	ATAC_G8	ATAC_Evo_G8
2005588S9#TACCTATGTGAATACA-1	TPCS	ATAC_G8	ATAC_Evo_G5
2005588S9#GTCCATCTCTTAGTGG-1	Basal	ATAC_G8	ATAC_Evo_G9	RNA_G8
2005588S9#CTCTACGGTCGTAATC-1	TPCS	ATAC_G8	ATAC_Evo_G7
2005588S9#AAGGTTCAGAAGCCTG-1	Basal	ATAC_G8	ATAC_Evo_G8
2005588S9#TGGAAGGGTGTCCCAG-1	Normal	ATAC_G3	ATAC_Evo_G4
2005588S9#TTAGCTTCAGAACGAC-1	Basal	ATAC_G5	ATAC_Evo_G8
2005588S9#GGAGGATTCATACTTC-1	TPCS	ATAC_G3	ATAC_Evo_G7	RNA_G5
2005588S9#ACGTTAGCATCGTGAT-1	TPCS	ATAC_G3	ATAC_Evo_G6
2005588S9#CATAACGAGGGTCCCT-1	TPCS	ATAC_G7	ATAC_Evo_G5
2005588S9#TGGCCTTGTCGCTAGC-1	Basal	ATAC_G8	ATAC_Evo_G11	RNA_G8
2005588S9#TAGTCCCGTTTCTACT-1	Basal	ATAC_G3	ATAC_Evo_G14
2005588S9#CCACGTTTCAGGCGCT-1	Basal	ATAC_G3	ATAC_Evo_G11
2005588S9#TAGCCCTCAGGAGCAT-1	TPCS	ATAC_G1	ATAC_Evo_G5
2005588S9#CCGCATTGTCAGCTTA-1	TPCS	ATAC_G7	ATAC_Evo_G6	RNA_G8
2005588S9#TGATCAGAGCATTGGG-1	Basal	ATAC_G8	ATAC_Evo_G14
2005588S9#GACTAACGTGAATCGG-1	Basal	ATAC_G3	ATAC_Evo_G8
2005588S9#CCTTGGTTCGGTAGGA-1	TPCS	ATAC_G9	ATAC_Evo_G6
2005588S9#GTTATGGTCGCCACTT-1	Basal	ATAC_G8	ATAC_Evo_G8	RNA_G8
2005588S9#TCGATTTCAAGCACTT-1	TPCS	ATAC_G3	ATAC_Evo_G7
2005588S9#AGGCGTCAGTGGACGT-1	Basal	ATAC_G8	ATAC_Evo_G10
2005588S9#AGCGATTAGGTCTTTG-1	TPCS	ATAC_G3	ATAC_Evo_G6
2005588S9#AATGTCGCAGTTACAC-1	Basal	ATAC_G8	ATAC_Evo_G8	RNA_G12
2005588S9#GTGGCGTGTCTCAAAC-1	TPCS	ATAC_G8	ATAC_Evo_G7	RNA_G5
2005588S9#TCAAGACCAGCAAACG-1	TPCS	ATAC_G8	ATAC_Evo_G7
2005588S9#CTCGCTACACTCGTGG-1	TPCS	ATAC_G7	ATAC_Evo_G5
2005588S9#TAATTCCAGTCTCGAT-1	TPCS	ATAC_G3	ATAC_Evo_G7	RNA_G5
2005588S9#CGTAAACCACGTACAT-1	Basal	ATAC_G10	ATAC_Evo_G8
2005588S9#CAGTATGTCCTATCCG-1	TPCS	ATAC_G8	ATAC_Evo_G6
2005588S9#TCTCTGGCAGTAGGCA-1	Normal	ATAC_G25	ATAC_Evo_G1
2005588S9#TTACTTGTCGTGAGTT-1	TPCS	ATAC_G8	ATAC_Evo_G6
2005588S9#AGCGATTTCGTTCTAT-1	TPCS	ATAC_G8	ATAC_Evo_G5
2005588S9#GCAGATTGTCAAATCC-1	TPCS	ATAC_G8	ATAC_Evo_G7	RNA_G5
2005588S9#TCACAGAAGCCTATAC-1	Basal	ATAC_G8	ATAC_Evo_G8	RNA_G5
2005588S9#TCGAGCGAGCGTCTGC-1	TPCS	ATAC_G8	ATAC_Evo_G7
2005588S9#CGCTAGGTCTATGAGC-1	Basal	ATAC_G8	ATAC_Evo_G9
2005588S9#GCGGTGTAGATCGCCC-1	TPCS	ATAC_G3	ATAC_Evo_G6
2005588S9#CTCTCGAGTGTGCTTA-1	TPCS	ATAC_G8	ATAC_Evo_G6	RNA_G8
2005588S9#ATGTTTCAGTATGCTC-1	Basal	ATAC_G8	ATAC_Evo_G9
2005588S9#GAAACAAAGATCGAGC-1	Basal	ATAC_G8	ATAC_Evo_G8
2005588S9#ATGGATCTCCATCGAA-1	Basal	ATAC_G8	ATAC_Evo_G8
2005588S9#GCGCCAATCGTTGTTT-1	TPCS	ATAC_G8	ATAC_Evo_G5
2005588S9#TCTCTGGTCTATATCC-1	TPCS	ATAC_G8	ATAC_Evo_G7
2005588S9#CAGTATGTCCATCGAA-1	Basal	ATAC_G8	ATAC_Evo_G8
2005588S9#ACTGCAAGTAGAATAC-1	TPCS	ATAC_G3	ATAC_Evo_G7
2005588S9#TAGCTTTCAAGGGAGG-1	TPCS	ATAC_G8	ATAC_Evo_G6	RNA_G8
2005588S9#TCGATTTGTCGTAATC-1	Basal	ATAC_G3	ATAC_Evo_G8	RNA_G8
2005588S9#GCCCGAAAGCCAGAAC-1	Basal	ATAC_G3	ATAC_Evo_G8	RNA_G8
2005588S9#TGTAGCAAGCAATAAC-1	Basal	ATAC_G10	ATAC_Evo_G8	RNA_G8
2005588S9#AGATTCGAGTACGCGA-1	TPCS	ATAC_G9	ATAC_Evo_G7
2005588S9#ACAGAAAAGGCAAGCT-1	TPCS	ATAC_G8	ATAC_Evo_G7
2005588S9#AAGGAGCCAGTAGTCT-1	TPCS	ATAC_G8	ATAC_Evo_G5	RNA_G8
2005588S9#GCATTCCGTAGAATAC-1	TPCS	ATAC_G8	ATAC_Evo_G7	RNA_G5
2005588S9#TACTGCCTCGCTTACC-1	TPCS	ATAC_G8	ATAC_Evo_G6
2005588S9#GAGCATTGTCAGTGTT-1	TPCS	ATAC_G8	ATAC_Evo_G7
2005588S9#ATTCGTTTCGTGAGTT-1	TPCS	ATAC_G8	ATAC_Evo_G5
2005588S9#CACATGAGTAAGTCTC-1	TPCS	ATAC_G8	ATAC_Evo_G6
2005588S9#AGCTGGCAGTTCCAGT-1	TPCS	ATAC_G3	ATAC_Evo_G6
2005588S9#GATGGCCTCCGCCTAT-1	Basal	ATAC_G8	ATAC_Evo_G8
2005588S9#TATGTGGCAGAACAGC-1	TPCS	ATAC_G3	ATAC_Evo_G7
2005588S9#TGCATGAGTCTGATTG-1	TPCS	ATAC_G4	ATAC_Evo_G6
2005588S9#TACTAGGGTCAACTGT-1	TPCS	ATAC_G3	ATAC_Evo_G7
2005588S9#ACGTTAGTCGTATAGC-1	TPCS	ATAC_G8	ATAC_Evo_G7
2005588S9#TACAGCATCCTCCATG-1	TPCS	ATAC_G8	ATAC_Evo_G7
2005588S9#GGAGGATCATCCGTAA-1	TPCS	ATAC_G8	ATAC_Evo_G6
2005588S9#CAGTGTAAGATGTTGA-1	Normal	ATAC_G25	ATAC_Evo_G1
2005588S9#CGCAATACAATGGCAG-1	TPCS	ATAC_G8	ATAC_Evo_G6
2005588S9#CTGCGTTCAATTGTGC-1	Basal	ATAC_G3	ATAC_Evo_G14	RNA_G5
2005588S9#AATGCCAAGCACACCC-1	TPCS	ATAC_G3	ATAC_Evo_G7
2005588S9#CAGCCTTGTGCTTGAT-1	TPCS	ATAC_G8	ATAC_Evo_G6
2005588S9#GCCTAGGAGAGCTACG-1	TPCS	ATAC_G8	ATAC_Evo_G7	RNA_G8
2005588S9#TAACTTCTCCGGACTG-1	TPCS	ATAC_G3	ATAC_Evo_G7
2005588S9#CTCAGCTGTACAAATG-1	TPCS	ATAC_G7	ATAC_Evo_G5
2005588S9#GGGTGTCTCAAAGTAG-1	Basal	ATAC_G8	ATAC_Evo_G14	RNA_G5
2005588S9#AGCCAGCGTCAGTGTT-1	Basal	ATAC_G3	ATAC_Evo_G8	RNA_G4
2005588S9#TAACAGCTCCCGTAGG-1	Basal	ATAC_G3	ATAC_Evo_G8
2005588S9#TAGGAGGCAATTCAGC-1	TPCS	ATAC_G8	ATAC_Evo_G7
2005588S9#TGCTCGTCATGGATGG-1	TPCS	ATAC_G8	ATAC_Evo_G6	RNA_G8
2005588S9#TCAAGACTCGCTATAG-1	TPCS	ATAC_G3	ATAC_Evo_G6	RNA_G8
2005588S9#GCGCCAAGTGATGCTT-1	Normal	ATAC_G25	ATAC_Evo_G1
2005588S9#ATATTCCGTCCCTAAA-1	Normal	ATAC_G25	ATAC_Evo_G3
2005588S9#CTCATGCCATCGACCG-1	TPCS	ATAC_G8	ATAC_Evo_G6
2005588S9#ATGTTTCCAGTAGTTC-1	TPCS	ATAC_G5	ATAC_Evo_G7
2005588S9#GGAACTTGTTTAGACC-1	TPCS	ATAC_G3	ATAC_Evo_G6
2005588S9#ACCGGGTGTTTCTACT-1	TPCS	ATAC_G8	ATAC_Evo_G7
2005588S9#GCCTACTTCACTTACT-1	Basal	ATAC_G8	ATAC_Evo_G8
2005588S9#CCACGTTCATAGATAG-1	TPCS	ATAC_G3	ATAC_Evo_G7
2005588S9#AGACAAATCTGAGTCA-1	Basal	ATAC_G7	ATAC_Evo_G10
2005588S9#CAATCCCAGTAGGTCG-1	Basal	ATAC_G3	ATAC_Evo_G8
2005588S9#GTCACGGGTTAGGAAT-1	TPCS	ATAC_G8	ATAC_Evo_G7
2005588S9#CTCTCAGTCGATCGCG-1	TPCS	ATAC_G3	ATAC_Evo_G6
2005588S9#AACTTGGGTACTAGAA-1	Basal	ATAC_G8	ATAC_Evo_G8
2005588S9#GCGATCGGTAGATGAT-1	TPCS	ATAC_G8	ATAC_Evo_G6
2005588S9#TAGCTTTGTAGGTCTT-1	TPCS	ATAC_G10	ATAC_Evo_G7
2005588S9#CTTCCAGTCCTAAGTG-1	TPCS	ATAC_G3	ATAC_Evo_G7
2005588S9#TAGCGGCCAAGTCTGT-1	TPCS	ATAC_G3	ATAC_Evo_G6	RNA_G5
2005588S9#TGAGCCGGTTCATTTC-1	Basal	ATAC_G8	ATAC_Evo_G10
2005588S9#GGAGTAGCATGGTTTG-1	TPCS	ATAC_G3	ATAC_Evo_G7	RNA_G5
2005588S9#GTCGTAATCCAGGTCG-1	Basal	ATAC_G8	ATAC_Evo_G9
2005588S9#TGTACAGCAAACGACG-1	TPCS	ATAC_G8	ATAC_Evo_G6
2005588S9#GACCAATTCTTCCACG-1	TPCS	ATAC_G3	ATAC_Evo_G6
2005588S9#ACTCGGGTCTGTTTAC-1	TPCS	ATAC_G8	ATAC_Evo_G6	RNA_G5
2005588S9#GAAGTCTTCGAGTTAC-1	TPCS	ATAC_G8	ATAC_Evo_G5
2005588S9#TGAGCCGAGATGTTCC-1	TPCS	ATAC_G3	ATAC_Evo_G7
2005588S9#AAGGTTCCAGAGCCAA-1	Normal	ATAC_G24	ATAC_Evo_G1
2005588S9#CCTTGCATCGCAAGCC-1	TPCS	ATAC_G8	ATAC_Evo_G6
2005588S9#CAACCAAGTACGGAGT-1	TPCS	ATAC_G7	ATAC_Evo_G7
2005588S9#TGTGGCGTCCATCGAA-1	Basal	ATAC_G8	ATAC_Evo_G8	RNA_G8
2005588S9#CTGCGTTCAGTAGTTC-1	Basal	ATAC_G7	ATAC_Evo_G8
2005588S9#ATTACCTGTGTCTCGG-1	Basal	ATAC_G10	ATAC_Evo_G8	RNA_G8
2005588S9#AGTTTGGTCGCTTCAC-1	Basal	ATAC_G10	ATAC_Evo_G14	RNA_G8
2005588S9#AAGATAGCAAGCGTCC-1	TPCS	ATAC_G3	ATAC_Evo_G6
2005588S9#AGTTACGGTCCGTAGC-1	TPCS	ATAC_G8	ATAC_Evo_G7	RNA_G8
2005588S9#TGGAAGGTCCGTGCGA-1	TPCS	ATAC_G7	ATAC_Evo_G6
2005588S9#CTCTAGCCAGGACTGA-1	TPCS	ATAC_G10	ATAC_Evo_G7
2005588S9#TCACAAGAGATCGCCC-1	Basal	ATAC_G8	ATAC_Evo_G9	RNA_G8
2005588S9#AGGCCCACATAGAATG-1	TPCS	ATAC_G8	ATAC_Evo_G7
2005588S9#TAGCGGCTCCAGGTAT-1	TPCS	ATAC_G8	ATAC_Evo_G7
2005588S9#ACCGGGTCAGTTACAC-1	Basal	ATAC_G8	ATAC_Evo_G8
2005588S9#TGCCTGTCATGACTGT-1	TPCS	ATAC_G8	ATAC_Evo_G7
2005588S9#GTCACGGCATTACCTT-1	TPCS	ATAC_G3	ATAC_Evo_G6
2005588S9#GAAACAACAACATAAG-1	TPCS	ATAC_G1	ATAC_Evo_G6
2005588S9#CTACAGAGTGTCTCGG-1	TPCS	ATAC_G3	ATAC_Evo_G7
2005588S9#TTCTGTAGTCAAACAA-1	Basal	ATAC_G8	ATAC_Evo_G11	RNA_G8
2005588S9#AAATGCCGTATCTAGC-1	Basal	ATAC_G8	ATAC_Evo_G9
2005588S9#TACTCGCGTTGGACGA-1	TPCS	ATAC_G7	ATAC_Evo_G7
2005588S9#TGAATCGGTTCTGAAC-1	TPCS	ATAC_G5	ATAC_Evo_G7
2005588S9#AGGCCCACAGGTAACG-1	Basal	ATAC_G8	ATAC_Evo_G8
2005588S9#ATCCAGAGTTAACCAC-1	Basal	ATAC_G8	ATAC_Evo_G8
2005588S9#TAATTCCCAATCAGGG-1	Basal	ATAC_G8	ATAC_Evo_G8
2005588S9#AATGTCGTCGCCCTTA-1	TPCS	ATAC_G8	ATAC_Evo_G5
2005588S9#ACAGCGCCAGTATCTG-1	TPCS	ATAC_G8	ATAC_Evo_G6
2005588S9#TTCTAACTCCCAGTAA-1	TPCS	ATAC_G8	ATAC_Evo_G7
2005588S9#CTTGAAGCACTGGGCT-1	Basal	ATAC_G8	ATAC_Evo_G14	RNA_G17
2005588S9#TTGCGGGCAGAGATGC-1	Basal	ATAC_G8	ATAC_Evo_G8	RNA_G8
2005588S9#GCACCTTAGTCTGCTA-1	Basal	ATAC_G8	ATAC_Evo_G9
2005588S9#ATCCCTGTCGATCTTT-1	TPCS	ATAC_G8	ATAC_Evo_G6
2005588S9#AGTGTACTCGATCGCG-1	TPCS	ATAC_G3	ATAC_Evo_G6
2005588S9#ACCGGGTAGCTGATTC-1	Basal	ATAC_G8	ATAC_Evo_G14
2005588S9#ATGTCTTGTGTCTCGG-1	TPCS	ATAC_G8	ATAC_Evo_G7
2005588S9#GAACCTATCCATAGGT-1	TPCS	ATAC_G8	ATAC_Evo_G5	RNA_G8
2005588S9#CACAGATAGCGTATCT-1	TPCS	ATAC_G1	ATAC_Evo_G6	RNA_G5
2005588S9#AGGCGTCCAGACCTGC-1	TPCS	ATAC_G8	ATAC_Evo_G6	RNA_G8
2005588S9#TCAATTCTCCATCGAA-1	TPCS	ATAC_G5	ATAC_Evo_G5
2005588S9#GCACGCAAGTTGACAA-1	Basal	ATAC_G3	ATAC_Evo_G14
2005588S9#CTCTCGATCTCTCAAT-1	TPCS	ATAC_G10	ATAC_Evo_G6
2005588S9#AACTGTGAGCATGTGG-1	TPCS	ATAC_G8	ATAC_Evo_G6
2005588S9#GATCGTAGTAAACGGC-1	Basal	ATAC_G8	ATAC_Evo_G10
2005588S9#TCAAAGCAGAGTTTGA-1	TPCS	ATAC_G8	ATAC_Evo_G7	RNA_G5
2005588S9#GCGAGAAGTACGCAAG-1	TPCS	ATAC_G8	ATAC_Evo_G7	RNA_G8
2005588S9#GCAGATTCATTTGTTC-1	TPCS	ATAC_G8	ATAC_Evo_G7
2005588S9#GCCTAGGTCGAACCGC-1	Basal	ATAC_G7	ATAC_Evo_G10	RNA_G8
2005588S9#GTCACGGCACCTACCT-1	Normal	ATAC_G25	ATAC_Evo_G1
2005588S9#GCGGTGTAGAGAGTAG-1	Basal	ATAC_G7	ATAC_Evo_G8
2005588S9#AACTGGTCACTTTGGA-1	Basal	ATAC_G8	ATAC_Evo_G8
2005588S9#ACTTTCACAGTATACC-1	TPCS	ATAC_G3	ATAC_Evo_G6
2005588S9#CTGCTCACACGCTAAT-1	TPCS	ATAC_G1	ATAC_Evo_G7
2005588S9#GGAACTTGTTCTCGAA-1	TPCS	ATAC_G10	ATAC_Evo_G6
2005588S9#GCCATAATCAGGGTTT-1	TPCS	ATAC_G8	ATAC_Evo_G7
2005588S9#TATGTGGAGCGCACAA-1	TPCS	ATAC_G8	ATAC_Evo_G7
2005588S9#TAGCCCTGTGCTAGTT-1	Basal	ATAC_G9	ATAC_Evo_G8
2005588S9#TTATGTCAGTCGCCTG-1	TPCS	ATAC_G4	ATAC_Evo_G7
2005588S9#CAACGTAGTCATAAGA-1	TPCS	ATAC_G8	ATAC_Evo_G7	RNA_G5
2005588S9#CTACAGATCTATGAGC-1	Basal	ATAC_G8	ATAC_Evo_G14
2005588S9#GTAGACTAGTCTTAGC-1	Basal	ATAC_G8	ATAC_Evo_G11
2005588S9#AACGTACGTGTTGGTT-1	Basal	ATAC_G8	ATAC_Evo_G8
2005588S9#CGCTATCGTACGGAGT-1	TPCS	ATAC_G3	ATAC_Evo_G6
2005588S9#GGTGTCGGTCAGAAAT-1	Basal	ATAC_G3	ATAC_Evo_G14	RNA_G17
2005588S9#TGGGTTATCCAGGTCG-1	TPCS	ATAC_G3	ATAC_Evo_G6	RNA_G4
2005588S9#CGTAAACAGCAGGAGG-1	TPCS	ATAC_G8	ATAC_Evo_G6
2005588S9#GTGTCAACAACTCAAC-1	Basal	ATAC_G8	ATAC_Evo_G9	RNA_G8
2005588S9#AAATGAGTCGATCGCG-1	TPCS	ATAC_G3	ATAC_Evo_G6
2005588S9#GCTTGCTGTGATAGAT-1	Basal	ATAC_G8	ATAC_Evo_G8
2005588S9#CCTATTATCAGTCAAC-1	Basal	ATAC_G3	ATAC_Evo_G14
2005588S9#ACCTGCTGTAAAGCTA-1	TPCS	ATAC_G8	ATAC_Evo_G7	RNA_G8
2005588S9#GCTTTCGTCCAATAGC-1	Basal	ATAC_G8	ATAC_Evo_G9
2005588S9#ACTATTCTCGAGGTCC-1	Basal	ATAC_G3	ATAC_Evo_G14	RNA_G5
2005588S9#GTGCACGAGCAGGACT-1	TPCS	ATAC_G2	ATAC_Evo_G7
2005588S9#TTACTCAGTCATCGTA-1	TPCS	ATAC_G8	ATAC_Evo_G7
2005588S9#CCGCATTTCCTCCCAA-1	Basal	ATAC_G8	ATAC_Evo_G10
2005588S9#GTTCAAGGTATCCCTC-1	TPCS	ATAC_G7	ATAC_Evo_G5	RNA_G8
2005588S9#CCACGTTCAGTGGTCC-1	TPCS	ATAC_G8	ATAC_Evo_G6
2005588S9#TTGAGCATCCTAAAGC-1	Basal	ATAC_G10	ATAC_Evo_G8
2005588S9#CCGCATTTCGTGGCGT-1	TPCS	ATAC_G8	ATAC_Evo_G7	RNA_G8
2005588S9#CCTCCCTCACGCTAAT-1	TPCS	ATAC_G2	ATAC_Evo_G7
2005588S9#AGCGATTAGATCGCCC-1	TPCS	ATAC_G8	ATAC_Evo_G6	RNA_G8
2005588S9#TACATTCAGCAATAAC-1	TPCS	ATAC_G3	ATAC_Evo_G6	RNA_G5
2005588S9#CACTAAGCATGGAGGT-1	TPCS	ATAC_G8	ATAC_Evo_G6
2005588S9#AGCGTGCGTCAGGCTC-1	TPCS	ATAC_G8	ATAC_Evo_G6
2005588S9#TACTGCCAGGAATGGA-1	TPCS	ATAC_G8	ATAC_Evo_G5	RNA_G8
2005588S9#GCCTAGGGTCAACAGG-1	Basal	ATAC_G8	ATAC_Evo_G10
2005588S9#AGTGTACCAGTTACAC-1	Normal	ATAC_G24	ATAC_Evo_G1
2005588S9#AATGTCGAGATACCAA-1	TPCS	ATAC_G3	ATAC_Evo_G6	RNA_G12
2005588S9#GGTGAAGTCGTCGCAG-1	TPCS	ATAC_G8	ATAC_Evo_G6	RNA_G5
2005588S9#GAACCGCGTTAGCTCA-1	TPCS	ATAC_G8	ATAC_Evo_G5
2005588S9#CACCTTGTCAAACCAC-1	Basal	ATAC_G8	ATAC_Evo_G8
2005588S9#TGGTCCTAGCAATGTA-1	TPCS	ATAC_G3	ATAC_Evo_G6
2005588S9#GAAATGAAGGTTTCTG-1	Normal	ATAC_G8	ATAC_Evo_G4	RNA_G11
2005588S9#GTCGTAACACATATCG-1	TPCS	ATAC_G8	ATAC_Evo_G5
2005588S9#TTGCGAAAGCAACGGT-1	Basal	ATAC_G8	ATAC_Evo_G11
2005588S9#GTAGGAGAGACCGCAA-1	TPCS	ATAC_G3	ATAC_Evo_G7
2005588S9#ACTTCCGGTGGATTCT-1	Basal	ATAC_G3	ATAC_Evo_G8
2005588S9#GGCACGTGTTGGAGGT-1	TPCS	ATAC_G8	ATAC_Evo_G6
2005588S9#CCCTGATTCGCTTCAC-1	TPCS	ATAC_G8	ATAC_Evo_G7
2005588S9#TAGCCCTGTGTAGGAC-1	TPCS	ATAC_G8	ATAC_Evo_G5	RNA_G5
2005588S9#TTTGAGGCAAAGCTTC-1	Basal	ATAC_G7	ATAC_Evo_G11
2005588S9#GGCACGTTCAGCACGC-1	Basal	ATAC_G8	ATAC_Evo_G8
2005588S9#TGATGCACAGTAGGCA-1	TPCS	ATAC_G4	ATAC_Evo_G6
2005588S9#AGGCGAAAGTATGGGC-1	TPCS	ATAC_G8	ATAC_Evo_G7	RNA_G5
2005588S9#CTCGCTAAGAGGTACC-1	TPCS	ATAC_G5	ATAC_Evo_G6
2005588S9#TAGCCGGGTCTCTAAG-1	TPCS	ATAC_G8	ATAC_Evo_G5
2005588S9#AACTGTGAGTCTGCTA-1	TPCS	ATAC_G8	ATAC_Evo_G5
2005588S9#AGCTGTACATCAACTG-1	TPCS	ATAC_G8	ATAC_Evo_G7
2005588S9#CCGAAGCGTCCGTGCA-1	Basal	ATAC_G8	ATAC_Evo_G14	RNA_G5
2005588S9#ATTTGTCTCTCCCTTT-1	TPCS	ATAC_G4	ATAC_Evo_G6	RNA_G5
2005588S9#TGCTCGTAGGGTATCG-1	TPCS	ATAC_G7	ATAC_Evo_G6
2005588S9#CCAGATACAAGAGCGT-1	TPCS	ATAC_G3	ATAC_Evo_G6
2005588S9#TTACGTTAGCTGATTC-1	TPCS	ATAC_G8	ATAC_Evo_G7	RNA_G8
2005588S9#TCAGGGCTCAGTACAC-1	Basal	ATAC_G8	ATAC_Evo_G8
2005588S9#GAGCGCTGTTTGATCG-1	Basal	ATAC_G10	ATAC_Evo_G9
2005588S9#GACTAGTAGTCCCTCT-1	TPCS	ATAC_G8	ATAC_Evo_G7
2005588S9#TCAGGGCGTGTTGTTG-1	Basal	ATAC_G9	ATAC_Evo_G10
2005588S9#CTCTACGAGCTATCCA-1	TPCS	ATAC_G8	ATAC_Evo_G7
2005588S9#GGAACTTCACTTGCGG-1	Basal	ATAC_G3	ATAC_Evo_G8
2005588S9#ACAAACCAGGCTCCTG-1	Basal	ATAC_G3	ATAC_Evo_G14
2005588S9#GTCCATCGTTGTGAGG-1	Normal	ATAC_G3	ATAC_Evo_G4
2005588S9#AGCTGATAGGGACGTT-1	TPCS	ATAC_G7	ATAC_Evo_G5
2005588S9#CGCGCAATCGAGGCTC-1	TPCS	ATAC_G8	ATAC_Evo_G7
2005588S9#CATTGGACAACTCAAC-1	Basal	ATAC_G9	ATAC_Evo_G9
2005588S9#AGTGCGCAGGGCTTCC-1	TPCS	ATAC_G3	ATAC_Evo_G6	RNA_G5
2005588S9#CGCAATATCAGAGTGG-1	TPCS	ATAC_G7	ATAC_Evo_G7	RNA_G8
2005588S9#CACCTTGGTTTGTACG-1	TPCS	ATAC_G3	ATAC_Evo_G6	RNA_G12
2005588S9#TAGGTGTTCCAATAGC-1	Basal	ATAC_G8	ATAC_Evo_G8	RNA_G5
2005588S9#GCAGATTCATGTCCCT-1	Basal	ATAC_G8	ATAC_Evo_G8	RNA_G8
2005588S9#TTATGTCCACTCGCAG-1	TPCS	ATAC_G8	ATAC_Evo_G5
2005588S9#CTGTTCGTCTCTGAGA-1	Basal	ATAC_G8	ATAC_Evo_G8	RNA_G8
2005588S9#TGTAAGCGTATCATGC-1	Basal	ATAC_G8	ATAC_Evo_G8
2005588S9#CAGCCTTCACCCATCT-1	TPCS	ATAC_G3	ATAC_Evo_G6
2005588S9#AGGACGACAAGGATGC-1	TPCS	ATAC_G1	ATAC_Evo_G6	RNA_G8
2005588S9#TTAGCTTAGAACTAAC-1	TPCS	ATAC_G3	ATAC_Evo_G6
2005588S9#TCTATTGCACCACGAC-1	Basal	ATAC_G8	ATAC_Evo_G8	RNA_G8
2005588S9#AACGTACTCATTGCCC-1	TPCS	ATAC_G8	ATAC_Evo_G6
2005588S9#TAAGTGCAGCGCGTTC-1	TPCS	ATAC_G8	ATAC_Evo_G7
2005588S9#GGAACTTCAAAGCTGG-1	TPCS	ATAC_G10	ATAC_Evo_G6	RNA_G5
2005588S9#AGTGCCGGTGGTCGAA-1	Basal	ATAC_G3	ATAC_Evo_G8
2005588S9#GCAAAGGTCCAAGAGG-1	TPCS	ATAC_G3	ATAC_Evo_G7
2005588S9#GTCCATCCACAGGAAC-1	Basal	ATAC_G16	ATAC_Evo_G8	RNA_G4
2005588S9#TTGCTTATCTCTGCGT-1	TPCS	ATAC_G3	ATAC_Evo_G7	RNA_G8
2005588S9#GAAGTCTTCTGACATG-1	Basal	ATAC_G3	ATAC_Evo_G9
2005588S9#TACCTCGGTTTGCCCT-1	TPCS	ATAC_G8	ATAC_Evo_G5
2005588S9#TAATCGGAGATGGCAC-1	TPCS	ATAC_G6	ATAC_Evo_G6
2005588S9#GAACCGCTCCCAATGA-1	TPCS	ATAC_G8	ATAC_Evo_G7	RNA_G8
2005588S9#TGTAGCATCCAGTACA-1	Basal	ATAC_G3	ATAC_Evo_G8	RNA_G12
2005588S9#TACCTATTCCCGAAGC-1	TPCS	ATAC_G8	ATAC_Evo_G6	RNA_G8
2005588S9#TACGCCTTCGCTTCAC-1	TPCS	ATAC_G3	ATAC_Evo_G7
2005588S9#TAACAGCAGTAGTCGG-1	TPCS	ATAC_G2	ATAC_Evo_G7
2005588S9#TATGTTCTCTAAACGC-1	Basal	ATAC_G3	ATAC_Evo_G8
2005588S9#TGGTCCTTCAACACGT-1	TPCS	ATAC_G8	ATAC_Evo_G5	RNA_G8
2005588S9#GGGTGTCAGTCGTGAG-1	TPCS	ATAC_G8	ATAC_Evo_G6
2005588S9#TGAGCCGCACAGTTAC-1	TPCS	ATAC_G8	ATAC_Evo_G7	RNA_G8
2005588S9#ACGTTAGAGTATACGA-1	TPCS	ATAC_G10	ATAC_Evo_G6
2005588S9#AGCGATTGTCGCTAGC-1	Basal	ATAC_G7	ATAC_Evo_G11
2005588S9#TTACGTTAGGTGTCGA-1	TPCS	ATAC_G3	ATAC_Evo_G6	RNA_G12
2005588S9#CTGCTCAAGGAAGACA-1	Basal	ATAC_G3	ATAC_Evo_G9
2005588S9#AAACGAAGTGCATTGT-1	TPCS	ATAC_G8	ATAC_Evo_G7
2005588S9#GGAGGATCAAGCAATA-1	Basal	ATAC_G8	ATAC_Evo_G8	RNA_G8
2005588S9#TGCTTCGAGAACGTTA-1	TPCS	ATAC_G8	ATAC_Evo_G7
2005588S9#GGGTTATGTGTTGTTG-1	Basal	ATAC_G8	ATAC_Evo_G8
2005588S9#AGCCTCTGTAGTAACA-1	TPCS	ATAC_G8	ATAC_Evo_G6
2005588S9#AACCGATGTGGAAAGA-1	TPCS	ATAC_G7	ATAC_Evo_G6
2005588S9#GAACCTATCGTTACAG-1	TPCS	ATAC_G10	ATAC_Evo_G6	RNA_G8
2005588S9#ACGGATTAGAGCTGTG-1	TPCS	ATAC_G8	ATAC_Evo_G7	RNA_G12
2005588S9#AGGACGACATCACAAC-1	Basal	ATAC_G8	ATAC_Evo_G8	RNA_G8
2005588S9#TGGCAATAGAACGTCG-1	TPCS	ATAC_G8	ATAC_Evo_G7	RNA_G12
2005588S9#CAACGGCAGATGTTGA-1	TPCS	ATAC_G9	ATAC_Evo_G7	RNA_G5
2005588S9#TACTAGGAGGCCTAAG-1	TPCS	ATAC_G8	ATAC_Evo_G7
2005588S9#GCTCAGGTCAATGCAC-1	Basal	ATAC_G8	ATAC_Evo_G8	RNA_G5
2005588S9#ACCTGCTAGTCCGGAA-1	TPCS	ATAC_G3	ATAC_Evo_G6
2005588S9#ACTAACGTCTGGCCAG-1	TPCS	ATAC_G8	ATAC_Evo_G6
2005588S9#CTTAATCAGAGTGGAA-1	TPCS	ATAC_G3	ATAC_Evo_G6	RNA_G5
2005588S9#TGATCAGAGAGAATTC-1	Basal	ATAC_G9	ATAC_Evo_G8
2005588S9#GCTGAGCAGGAGAACA-1	TPCS	ATAC_G7	ATAC_Evo_G5
2005588S9#TTACTCAGTAGATTAG-1	TPCS	ATAC_G2	ATAC_Evo_G6
2005588S9#ATAGGCTGTGGAGTGT-1	TPCS	ATAC_G8	ATAC_Evo_G7
2005588S9#ACCGAATAGCAACGGT-1	TPCS	ATAC_G3	ATAC_Evo_G7
2005588S9#AGATTCGAGGGAGATA-1	Basal	ATAC_G9	ATAC_Evo_G10
2005588S9#AAGGTTCTCTATAGGC-1	Basal	ATAC_G9	ATAC_Evo_G9	RNA_G8
2005588S9#CAACGGCTCAAATGGA-1	Basal	ATAC_G8	ATAC_Evo_G8	RNA_G8
2005588S9#GTCACTCCAACTCAAC-1	Basal	ATAC_G10	ATAC_Evo_G13	RNA_G8
2005588S9#TATCTGTAGGACCGAT-1	Basal	ATAC_G7	ATAC_Evo_G8
2005588S9#GCTTTCGAGTAGAAGG-1	TPCS	ATAC_G8	ATAC_Evo_G7
2005588S9#CCAATGACACAAACAA-1	TPCS	ATAC_G4	ATAC_Evo_G6
2005588S9#CCAATGATCAGGGTTT-1	TPCS	ATAC_G8	ATAC_Evo_G7
2005588S9#CTTGTCGCACCGATCG-1	Normal	ATAC_G24	ATAC_Evo_G4
2005588S9#AAGGAGCCATGCGTTA-1	Basal	ATAC_G3	ATAC_Evo_G8
2005588S9#CTAACTTTCAGTCAAC-1	TPCS	ATAC_G8	ATAC_Evo_G7	RNA_G5
2005588S9#GGCGTTGCATGGGACA-1	TPCS	ATAC_G8	ATAC_Evo_G6
2005588S9#CCGTGAGGTGGAAAGA-1	TPCS	ATAC_G8	ATAC_Evo_G5
2005588S9#GCCCGAACACAACGGA-1	TPCS	ATAC_G8	ATAC_Evo_G7	RNA_G8
2005588S9#GCATTCCCACAGGTAG-1	TPCS	ATAC_G8	ATAC_Evo_G7
2005588S9#TAGCTTTGTTGGGAAC-1	Basal	ATAC_G3	ATAC_Evo_G8
2005588S9#TTGTCTACATCCTGGG-1	Basal	ATAC_G8	ATAC_Evo_G9
2005588S9#TAATCGGAGACCCTAT-1	Basal	ATAC_G8	ATAC_Evo_G10	RNA_G8
2005588S9#GACCTTCGTACCGGCT-1	TPCS	ATAC_G3	ATAC_Evo_G7
2005588S9#CCAGATACACTTGCGG-1	TPCS	ATAC_G3	ATAC_Evo_G7
2005588S9#GCGAGAAAGATGGCAC-1	TPCS	ATAC_G1	ATAC_Evo_G8
2005588S9#TCACCACTCATACTTC-1	Basal	ATAC_G3	ATAC_Evo_G14
2005588S9#GTGATCATCGTGATAC-1	Basal	ATAC_G9	ATAC_Evo_G11
2005588S9#CACCTGTCAAAGAGAG-1	TPCS	ATAC_G3	ATAC_Evo_G7
2005588S9#GGGACCTTCGACTATG-1	TPCS	ATAC_G4	ATAC_Evo_G7
2005588S9#TACCTCGAGTTCAAGA-1	Basal	ATAC_G3	ATAC_Evo_G8
2005588S9#TACATGGCAAGCCCTG-1	TPCS	ATAC_G8	ATAC_Evo_G6	RNA_G8
2005588S9#CTACAGAGTCAGAGTG-1	TPCS	ATAC_G9	ATAC_Evo_G6
2005588S9#TGTGTCCAGCTTCAAC-1	TPCS	ATAC_G10	ATAC_Evo_G7
2005588S9#GGAACTTCAGGTAGGT-1	TPCS	ATAC_G8	ATAC_Evo_G7
2005588S9#AGACAAACAGTAACTC-1	TPCS	ATAC_G7	ATAC_Evo_G5
2005588S9#TAACTTCTCGCACCTT-1	Basal	ATAC_G7	ATAC_Evo_G8	RNA_G8
2005588S9#AACCTGACATCCCTTG-1	TPCS	ATAC_G3	ATAC_Evo_G7
2005588S9#GCGGGTTGTAAGCCTT-1	TPCS	ATAC_G3	ATAC_Evo_G6
2005588S9#GTCACTCGTACGGAGT-1	TPCS	ATAC_G8	ATAC_Evo_G5	RNA_G12
2005588S9#TAGACTGCATTCACGA-1	TPCS	ATAC_G3	ATAC_Evo_G7
2005588S9#GGACACCCACATAAAG-1	TPCS	ATAC_G3	ATAC_Evo_G6
2005588S9#TACTAGGGTACCCACG-1	TPCS	ATAC_G8	ATAC_Evo_G5
2005588S9#GAACGTTAGGAGTCTG-1	Normal	ATAC_G16	ATAC_Evo_G1
2005588S9#ACATGGTAGTACAACA-1	TPCS	ATAC_G8	ATAC_Evo_G6
2005588S9#TCAATTCCACCCATCT-1	Basal	ATAC_G3	ATAC_Evo_G8
2005588S9#GCATTGATCTCGGCGA-1	Basal	ATAC_G3	ATAC_Evo_G8	RNA_G5
2005588S9#GGTCATATCCCGTATC-1	TPCS	ATAC_G8	ATAC_Evo_G6
2005588S9#TAATTCCGTAAGGTCG-1	TPCS	ATAC_G8	ATAC_Evo_G6
2005588S9#ACCAAACGTCTAAGAA-1	TPCS	ATAC_G8	ATAC_Evo_G5
2005588S9#TACTCGCCAAGCGACA-1	Basal	ATAC_G7	ATAC_Evo_G8
2005588S9#AGCCCGATCGCATAAC-1	Normal	ATAC_G25	ATAC_Evo_G1
2005588S9#AAGATAGCACAAACAA-1	TPCS	ATAC_G3	ATAC_Evo_G6	RNA_G12
2005588S9#CTTGCCAGTTAAGTCC-1	Basal	ATAC_G7	ATAC_Evo_G9
2005588S9#ACGGATTGTTGAATAG-1	TPCS	ATAC_G8	ATAC_Evo_G5	RNA_G5
2005588S9#ACTGCAACACCATTCC-1	Basal	ATAC_G8	ATAC_Evo_G8
2005588S9#ATCGAGTCATGCACTA-1	TPCS	ATAC_G3	ATAC_Evo_G6
2005588S9#GAAACAAAGATATGTG-1	TPCS	ATAC_G8	ATAC_Evo_G5	RNA_G8
2005588S9#AGCTATGTCTCTTCCT-1	TPCS	ATAC_G8	ATAC_Evo_G7	RNA_G8
2005588S9#TTAGGTGAGACCATAA-1	Basal	ATAC_G7	ATAC_Evo_G8	RNA_G8
2005588S9#CTGTTCGGTCAACGGA-1	Basal	ATAC_G8	ATAC_Evo_G9	RNA_G5
2005588S9#AGCCGCAGTGTGCTTA-1	TPCS	ATAC_G9	ATAC_Evo_G5	RNA_G8
2005588S9#GGAACCCAGACGTCAG-1	Basal	ATAC_G7	ATAC_Evo_G8
2005588S9#ACCGAATCAGAGATGC-1	TPCS	ATAC_G8	ATAC_Evo_G7	RNA_G12
2005588S9#GCAACCGGTCTGTTGA-1	TPCS	ATAC_G8	ATAC_Evo_G5
2005588S9#GTGCTGGCAATCCATG-1	Basal	ATAC_G2	ATAC_Evo_G14
2005588S9#CAAGCTAAGTCTGTGT-1	Basal	ATAC_G10	ATAC_Evo_G10	RNA_G5
2005588S9#TCAAAGCGTACGGATG-1	Basal	ATAC_G8	ATAC_Evo_G8
2005588S9#GTTATTCCATCACAAC-1	Basal	ATAC_G8	ATAC_Evo_G8
2005588S9#TAACGGTGTCTGTCCT-1	TPCS	ATAC_G8	ATAC_Evo_G5
2005588S9#CTCCCAACAGCACATT-1	Basal	ATAC_G8	ATAC_Evo_G8
2005588S9#TTGCCCAGTACCAAGG-1	TPCS	ATAC_G8	ATAC_Evo_G7	RNA_G5
2005588S9#GCAGATTTCTGCGTCT-1	TPCS	ATAC_G10	ATAC_Evo_G6	RNA_G8
2005588S9#CTAGGATCAGCCACGT-1	Basal	ATAC_G7	ATAC_Evo_G8
2005588S9#GCCTAGGGTGCATCAT-1	Basal	ATAC_G3	ATAC_Evo_G11
2005588S9#GTCGTAATCAGCCGGT-1	Basal	ATAC_G10	ATAC_Evo_G9	RNA_G8
2005588S9#TCCGACTCATTTGTTC-1	Normal	ATAC_G4	ATAC_Evo_G4
2005588S9#CTACTTATCGCCTTAC-1	TPCS	ATAC_G3	ATAC_Evo_G7	RNA_G8
2005588S9#TTAGCGAGTATCCTTT-1	TPCS	ATAC_G3	ATAC_Evo_G7
2005588S9#GAAGTCTCAACGAGGT-1	TPCS	ATAC_G8	ATAC_Evo_G5
2005588S9#TTACCCGAGTCGTGAG-1	Basal	ATAC_G3	ATAC_Evo_G14
2005588S9#GGCGTTGTCAGGTCTA-1	Basal	ATAC_G8	ATAC_Evo_G8
2005588S9#TTATGTCAGACACGGT-1	TPCS	ATAC_G13	ATAC_Evo_G6
2005588S9#ACAAACCTCGCACCTT-1	TPCS	ATAC_G8	ATAC_Evo_G7
2005588S9#AAACTGCCAAAGCTGG-1	Basal	ATAC_G8	ATAC_Evo_G8
2005588S9#CCCAGAGGTCATCAAC-1	TPCS	ATAC_G3	ATAC_Evo_G7	RNA_G4
2005588S9#TGTACAGGTATTCTGG-1	Basal	ATAC_G9	ATAC_Evo_G8
2005588S9#GGACACCAGTTACACC-1	TPCS	ATAC_G8	ATAC_Evo_G7
2005588S9#TGATTTCGTGTCTCGG-1	TPCS	ATAC_G7	ATAC_Evo_G6	RNA_G8
2005588S9#TTTGTGTGTAGCTGTT-1	TPCS	ATAC_G7	ATAC_Evo_G6
2005588S9#CATGTTTGTAGCGAGT-1	TPCS	ATAC_G8	ATAC_Evo_G6	RNA_G8
2005588S9#GTGCTGGTCGCGCTGA-1	Basal	ATAC_G3	ATAC_Evo_G14	RNA_G17
2005588S9#CTTGCTGCATTTGGCA-1	Basal	ATAC_G9	ATAC_Evo_G8
2005588S9#AGATTCGTCCATAGGT-1	Basal	ATAC_G3	ATAC_Evo_G8
2005588S9#CAGCCTTCATGGTTTG-1	TPCS	ATAC_G8	ATAC_Evo_G6
2005588S9#TGCGTAAAGCTCGTTA-1	Basal	ATAC_G10	ATAC_Evo_G8	RNA_G17
2005588S9#TTGAGCATCGAACCGC-1	TPCS	ATAC_G8	ATAC_Evo_G7
2005588S9#ACTTTCAAGCTGGAGT-1	Basal	ATAC_G8	ATAC_Evo_G11	RNA_G8
2005588S9#CTAACTTGTTAGGAAT-1	TPCS	ATAC_G8	ATAC_Evo_G6
2005588S9#CTGTATTCATGTGAGG-1	TPCS	ATAC_G8	ATAC_Evo_G6
2005588S9#TTGCTATCAAATTCCG-1	TPCS	ATAC_G8	ATAC_Evo_G6
2005588S9#CTCGCTACAGATTAAG-1	TPCS	ATAC_G3	ATAC_Evo_G7	RNA_G5
2005588S9#TTCATTGAGTGCCCTG-1	TPCS	ATAC_G8	ATAC_Evo_G7	RNA_G8
2005588S9#GGAGTAGAGCTATCCA-1	Normal	ATAC_G8	ATAC_Evo_G4	RNA_G11
2005588S9#CATGTTTAGGCAGTAC-1	Basal	ATAC_G3	ATAC_Evo_G8
2005588S9#AAGGTTCTCCATACCC-1	Basal	ATAC_G8	ATAC_Evo_G14
2005588S9#ACTAGGTTCCAAACCA-1	TPCS	ATAC_G8	ATAC_Evo_G6
2005588S9#TGTGACAGTCCGGTAC-1	TPCS	ATAC_G8	ATAC_Evo_G7
2005588S9#TACCTCGTCCGGCTGA-1	Normal	ATAC_G25	ATAC_Evo_G1
2005588S9#ATCCTCGCAATTAGGA-1	Basal	ATAC_G8	ATAC_Evo_G12
2005588S9#GTCCATCTCTATCTAC-1	TPCS	ATAC_G8	ATAC_Evo_G5
2005588S9#ACCGAATAGACACTTC-1	TPCS	ATAC_G7	ATAC_Evo_G7
2005588S9#ACGTTAGCAAACAGTA-1	TPCS	ATAC_G8	ATAC_Evo_G7
2005588S9#TTCGCGTGTCGAGGTA-1	TPCS	ATAC_G3	ATAC_Evo_G6	RNA_G8
2005588S9#AACGGGACACATGATC-1	TPCS	ATAC_G8	ATAC_Evo_G6
2005588S9#CACTGAAGTCAGAAAT-1	TPCS	ATAC_G8	ATAC_Evo_G6	RNA_G8
2005588S9#ACGTGGCCAGCAACGA-1	Basal	ATAC_G10	ATAC_Evo_G9	RNA_G8
2005588S9#AGATTCGCATGTAGAA-1	TPCS	ATAC_G3	ATAC_Evo_G6
2005588S9#ACCTGCTCATCAGCTA-1	Basal	ATAC_G8	ATAC_Evo_G9
2005588S9#TTCGCGTCAGCTGATT-1	TPCS	ATAC_G8	ATAC_Evo_G5
2005588S9#GCGTTGGGTTGCCTGG-1	TPCS	ATAC_G7	ATAC_Evo_G7
2005588S9#ACTTCCGGTCTCTGCT-1	Basal	ATAC_G7	ATAC_Evo_G8
2005588S9#GACCTTCAGTCTCGAT-1	Basal	ATAC_G8	ATAC_Evo_G8	RNA_G8
2005588S9#TCAATTCTCACAGGGA-1	TPCS	ATAC_G5	ATAC_Evo_G7
2005588S9#TCTCAGCCACCCTTAC-1	Basal	ATAC_G3	ATAC_Evo_G9
2005588S9#AGACAAAAGACAACGC-1	TPCS	ATAC_G5	ATAC_Evo_G6	RNA_G5
2005588S9#TATGTGGAGGCTCAGA-1	TPCS	ATAC_G8	ATAC_Evo_G7
2005588S9#GCAGCTGGTCACTCTC-1	Basal	ATAC_G5	ATAC_Evo_G8
2005588S9#GCCAGACGTAACATAG-1	TPCS	ATAC_G8	ATAC_Evo_G7
2005588S9#TCAAGACAGAGGCAGG-1	TPCS	ATAC_G5	ATAC_Evo_G6
2005588S9#TAGCTTTGTCGTAATC-1	Basal	ATAC_G8	ATAC_Evo_G14
2005588S9#TCAATTCAGAGACTCG-1	Basal	ATAC_G9	ATAC_Evo_G9
2005588S9#TGATGCATCACCCGGA-1	Basal	ATAC_G3	ATAC_Evo_G8	RNA_G15
2005588S9#GGACACCGTCATAGCT-1	Basal	ATAC_G8	ATAC_Evo_G10
2005588S9#TACTGCCTCGTGGTAT-1	TPCS	ATAC_G8	ATAC_Evo_G7
2005588S9#GTTATGGTCTGGCTAA-1	Basal	ATAC_G8	ATAC_Evo_G8
2005588S9#TCAAGCATCGTAGCGC-1	TPCS	ATAC_G10	ATAC_Evo_G6
2005588S9#TAGACTGCATCGTGAT-1	TPCS	ATAC_G10	ATAC_Evo_G6
2005588S9#GACTAACCACTAAACC-1	TPCS	ATAC_G8	ATAC_Evo_G7
2005588S9#CCGTAGGCAGGACTGA-1	TPCS	ATAC_G8	ATAC_Evo_G6	RNA_G8
2005588S9#ACAGACTCAAACCGAG-1	TPCS	ATAC_G3	ATAC_Evo_G7
2005588S9#GTCACGGTCGTTGTTT-1	TPCS	ATAC_G8	ATAC_Evo_G6
2005588S9#ATGTCTTAGTTGCTTG-1	TPCS	ATAC_G8	ATAC_Evo_G5	RNA_G8
2005588S9#TGGACATAGTACGACG-1	TPCS	ATAC_G8	ATAC_Evo_G6
2005588S9#CAGCTGGTCCATCGAA-1	TPCS	ATAC_G3	ATAC_Evo_G6
2005588S9#CTACAGAGTTCCCTTG-1	TPCS	ATAC_G8	ATAC_Evo_G5
2005588S9#ACAAGCTGTAACCATC-1	TPCS	ATAC_G3	ATAC_Evo_G6
2005588S9#CAAGCTAGTGCGTCCA-1	TPCS	ATAC_G7	ATAC_Evo_G6
2005588S9#TTACGTTCATTTAGGC-1	Basal	ATAC_G10	ATAC_Evo_G8
2005588S9#CTTGAAGCATGCCTTC-1	TPCS	ATAC_G8	ATAC_Evo_G7
2005588S9#GCTCCTATCTGGCACG-1	TPCS	ATAC_G2	ATAC_Evo_G7
2005588S9#TTGACGACAGAAGTGC-1	TPCS	ATAC_G5	ATAC_Evo_G5	RNA_G15
2005588S9#CTCTCAGTCACCCTTG-1	Basal	ATAC_G3	ATAC_Evo_G8	RNA_G17
2005588S9#CCAATGACATCGTGAT-1	Basal	ATAC_G8	ATAC_Evo_G8
2005588S9#GCCTAGGCATCGACCG-1	Basal	ATAC_G3	ATAC_Evo_G8	RNA_G5
2005588S9#CGCAGGTCACCATTCC-1	TPCS	ATAC_G8	ATAC_Evo_G6
2005588S9#ACAAAGAAGGACTTTC-1	Basal	ATAC_G8	ATAC_Evo_G8	RNA_G8
2005588S9#GATCGTACAACTACTG-1	Basal	ATAC_G3	ATAC_Evo_G13
2005588S9#AACGTACAGAACTAAC-1	Basal	ATAC_G3	ATAC_Evo_G8	RNA_G5
2005588S9#TATTGCTAGCTACGCC-1	Basal	ATAC_G8	ATAC_Evo_G14
2005588S9#GTCTACCGTGGACCAA-1	Basal	ATAC_G8	ATAC_Evo_G8
2005588S9#GGTGAAGGTTACGGAG-1	TPCS	ATAC_G8	ATAC_Evo_G6	RNA_G8
2005588S9#AACTTGGCACTCGGAC-1	Basal	ATAC_G2	ATAC_Evo_G8
2005588S9#ACAAAGACAGGTAGGT-1	TPCS	ATAC_G8	ATAC_Evo_G5
2005588S9#TAGGTCAAGTGTCCCG-1	TPCS	ATAC_G8	ATAC_Evo_G7	RNA_G8
2005588S9#TTGCTTAAGTATGCTC-1	TPCS	ATAC_G8	ATAC_Evo_G6	RNA_G8
2005588S9#CTAGGATGTCAACTGT-1	Basal	ATAC_G8	ATAC_Evo_G10
2005588S9#CTCAGAAAGCTGAAAT-1	TPCS	ATAC_G8	ATAC_Evo_G6
2005588S9#TACGCCTCACCTACCT-1	TPCS	ATAC_G8	ATAC_Evo_G7	RNA_G5
2005588S9#CATTCATCAGAATGCG-1	TPCS	ATAC_G8	ATAC_Evo_G5
2005588S9#GAAGAGCTCCCAGCAG-1	TPCS	ATAC_G8	ATAC_Evo_G6
2005588S9#AATACGCCAGCCACGT-1	TPCS	ATAC_G3	ATAC_Evo_G6
2005588S9#CACTAAGAGGTGATGC-1	TPCS	ATAC_G8	ATAC_Evo_G5
2005588S9#GACCCAGAGGATTGCG-1	TPCS	ATAC_G8	ATAC_Evo_G6
2005588S9#AAACTGCCAGCGTACC-1	Basal	ATAC_G3	ATAC_Evo_G8
2005588S9#GATTGACAGTTAGCAA-1	TPCS	ATAC_G3	ATAC_Evo_G6
2005588S9#ACATGCATCCGTGCGA-1	Basal	ATAC_G3	ATAC_Evo_G14
2005588S9#TGGCAATCAGGATGTG-1	Basal	ATAC_G3	ATAC_Evo_G8
2005588S9#GTTACTTTCATGCTTT-1	TPCS	ATAC_G8	ATAC_Evo_G7
2005588S9#CAGTATGTCTATAGGC-1	Basal	ATAC_G8	ATAC_Evo_G10
2005588S9#AATGGCTCAAGGAACC-1	TPCS	ATAC_G3	ATAC_Evo_G6
2005588S9#AACCAACCAATGCACT-1	TPCS	ATAC_G8	ATAC_Evo_G5
2005588S9#GAACCGCTCGGCAATT-1	Basal	ATAC_G10	ATAC_Evo_G8
2005588S9#CACGTTCAGCTGGAGT-1	TPCS	ATAC_G8	ATAC_Evo_G6
2005588S9#TGGCAATGTCCTTATT-1	TPCS	ATAC_G3	ATAC_Evo_G6
2005588S9#CACTGAAAGACCGCAA-1	TPCS	ATAC_G7	ATAC_Evo_G6	RNA_G8
2005588S9#TGCTCGTGTTCCCGGA-1	TPCS	ATAC_G3	ATAC_Evo_G7	RNA_G5
2005588S9#GTTCAAGGTCGAGGTA-1	TPCS	ATAC_G3	ATAC_Evo_G6
2005588S9#GACCAATGTGAGCTAG-1	Basal	ATAC_G8	ATAC_Evo_G10
2005588S9#CAACGTATCGCAAACT-1	TPCS	ATAC_G8	ATAC_Evo_G6	RNA_G4
2005588S9#TGGCAATTCCAGCACG-1	TPCS	ATAC_G3	ATAC_Evo_G6
2005588S9#GCCAGCATCACGTCAA-1	TPCS	ATAC_G8	ATAC_Evo_G6
2005588S9#CGCAATAAGGATATCA-1	TPCS	ATAC_G8	ATAC_Evo_G6
2005588S9#GTGCTGGTCGTGAACT-1	Basal	ATAC_G8	ATAC_Evo_G10	RNA_G5
2005588S9#TCAGTTTCACAGGAAC-1	TPCS	ATAC_G8	ATAC_Evo_G7
2005588S9#CTGAATGTCTGGACAT-1	TPCS	ATAC_G9	ATAC_Evo_G7
2005588S9#GAAGAGCGTGCTTTGA-1	TPCS	ATAC_G9	ATAC_Evo_G7
2005588S9#ACGGATTTCCTGTAGA-1	Basal	ATAC_G3	ATAC_Evo_G9
2005588S9#CACCACTTCAAGTTGC-1	Basal	ATAC_G3	ATAC_Evo_G9	RNA_G8
2005588S9#TGCATTTTCCCTAAAG-1	TPCS	ATAC_G7	ATAC_Evo_G7
2005588S9#CAACGTATCTCTGCAC-1	Basal	ATAC_G9	ATAC_Evo_G8
2005588S9#GACTAGTAGGCATGCA-1	TPCS	ATAC_G3	ATAC_Evo_G6
2005588S9#GAGGATGTCTTACCTA-1	Basal	ATAC_G8	ATAC_Evo_G8	RNA_G8
2005588S9#AACATCGTCGGTAGGA-1	TPCS	ATAC_G1	ATAC_Evo_G5	RNA_G8
2005588S9#ACCGAATAGGGCGAAG-1	Basal	ATAC_G8	ATAC_Evo_G8
2005588S9#AGCCTTCTCGGTGATT-1	Basal	ATAC_G8	ATAC_Evo_G10	RNA_G12
2005588S9#ACATGGTAGTTGTCCA-1	TPCS	ATAC_G8	ATAC_Evo_G5	RNA_G8
2005588S9#CACCACTAGCTGAAAT-1	TPCS	ATAC_G8	ATAC_Evo_G7
2005588S9#GGGAACATCGGTCTAA-1	TPCS	ATAC_G8	ATAC_Evo_G5
2005588S9#ACTGCAAAGTGTTCCA-1	Normal	ATAC_G24	ATAC_Evo_G1
2005588S9#ATTCGTTTCGAGAAGC-1	Basal	ATAC_G8	ATAC_Evo_G10	RNA_G8
2005588S9#ATTGTGGCAACATAAG-1	Basal	ATAC_G3	ATAC_Evo_G8
2005588S9#GTACTTTCAATGGTCT-1	Basal	ATAC_G8	ATAC_Evo_G8
2005588S9#GCCCGAAGTATTCACG-1	TPCS	ATAC_G3	ATAC_Evo_G7	RNA_G17
2005588S9#GGGTGTCAGCGTATCT-1	TPCS	ATAC_G3	ATAC_Evo_G7
2005588S9#ACAGAAAGTCTCAAAC-1	TPCS	ATAC_G3	ATAC_Evo_G6
2005588S9#CCCTAGTAGGTTTCTG-1	TPCS	ATAC_G10	ATAC_Evo_G6
2005588S9#GAACGTTTCGTATAGC-1	TPCS	ATAC_G8	ATAC_Evo_G6
2005588S9#GTCTACCCAAGCACTT-1	TPCS	ATAC_G8	ATAC_Evo_G6
2005588S9#GCGGAAAAGAAATTCG-1	Basal	ATAC_G8	ATAC_Evo_G9	RNA_G8
2005588S9#ATTCGTTGTCGTAATC-1	TPCS	ATAC_G3	ATAC_Evo_G7
2005588S9#GAACCGCGTATCTGCA-1	Basal	ATAC_G3	ATAC_Evo_G14
2005588S9#TGTTAGGAGCACACCC-1	Normal	ATAC_G24	ATAC_Evo_G4
2005588S9#TTAGGTGCAACACGGA-1	TPCS	ATAC_G3	ATAC_Evo_G7
2005588S9#TCACAAGCATGGCCGT-1	TPCS	ATAC_G3	ATAC_Evo_G7
2005588S9#CGATGATCACAGGAAC-1	Basal	ATAC_G8	ATAC_Evo_G10
2005588S9#CTGCTCATCAGTCTTT-1	TPCS	ATAC_G7	ATAC_Evo_G5	RNA_G8
2005588S9#ACAAACCGTCTGAGCC-1	TPCS	ATAC_G8	ATAC_Evo_G6	RNA_G8
2005588S9#AGCGTGCCAATGGCAG-1	TPCS	ATAC_G8	ATAC_Evo_G6
2005588S9#GGAGGATTCCAACCTC-1	Basal	ATAC_G3	ATAC_Evo_G8
2005588S9#GCCTACTAGGGACGTT-1	Basal	ATAC_G4	ATAC_Evo_G14	RNA_G15
2005588S9#GTGCACGAGTGTCCCG-1	Basal	ATAC_G3	ATAC_Evo_G8
2005588S9#ACTACCCCATCATCGA-1	TPCS	ATAC_G8	ATAC_Evo_G6	RNA_G5
2005588S9#GATGATCGTCAGTGCC-1	TPCS	ATAC_G3	ATAC_Evo_G7
2005588S9#GGGACCTCACTGTCGG-1	TPCS	ATAC_G8	ATAC_Evo_G7	RNA_G8
2005588S9#TTACTTGGTGACGCAA-1	TPCS	ATAC_G10	ATAC_Evo_G7
2005588S9#CCGTAGGTCACCACAA-1	TPCS	ATAC_G8	ATAC_Evo_G7
2005588S9#CAATCCCAGTGTCGCC-1	Basal	ATAC_G8	ATAC_Evo_G10	RNA_G8
2005588S9#TACGCAACAGCTATAC-1	TPCS	ATAC_G8	ATAC_Evo_G6	RNA_G8
2005588S9#CCATACCCATCGCTAA-1	TPCS	ATAC_G8	ATAC_Evo_G7	RNA_G8
2005588S9#GAGGCTCCATTTGGTG-1	TPCS	ATAC_G3	ATAC_Evo_G7
2005588S9#TTCATTGGTACTATGC-1	Basal	ATAC_G8	ATAC_Evo_G10
2005588S9#CCCACATGTAAGGTCG-1	TPCS	ATAC_G8	ATAC_Evo_G7
2005588S9#CATGTTTAGAGGCAGG-1	TPCS	ATAC_G8	ATAC_Evo_G7	RNA_G5
2005588S9#GTGCACGGTGATCAGG-1	Basal	ATAC_G5	ATAC_Evo_G14
2005588S9#CACAGATAGAGTGGAA-1	TPCS	ATAC_G8	ATAC_Evo_G6	RNA_G5
2005588S9#TTGCTATGTACGTAAA-1	TPCS	ATAC_G8	ATAC_Evo_G5
2005588S9#GAAAGTAGTCCCGTGA-1	Basal	ATAC_G3	ATAC_Evo_G8
2005588S9#GCAACCGTCCAGCACG-1	TPCS	ATAC_G8	ATAC_Evo_G7
2005588S9#GACCGACGTCATAGCT-1	TPCS	ATAC_G7	ATAC_Evo_G7
2005588S9#TGCTTTAAGTCTGGGA-1	Basal	ATAC_G3	ATAC_Evo_G14
2005588S9#CTTAATCTCCATTGAG-1	TPCS	ATAC_G3	ATAC_Evo_G6
2005588S9#ACAGCGCGTCAATCCA-1	TPCS	ATAC_G3	ATAC_Evo_G6	RNA_G12
2005588S9#CATAACGGTACAAATG-1	Basal	ATAC_G8	ATAC_Evo_G8
2005588S9#TTGCGGGGTCCAACCG-1	Basal	ATAC_G8	ATAC_Evo_G8	RNA_G8
2005588S9#TCTAGTTCATTCCCGT-1	Basal	ATAC_G8	ATAC_Evo_G8
2005588S9#GTCGTAACATGCTATG-1	TPCS	ATAC_G3	ATAC_Evo_G6
2005588S9#CTACAGACAGTTCGGC-1	TPCS	ATAC_G3	ATAC_Evo_G7	RNA_G5
2005588S9#GCACGCACATTGTGAC-1	Basal	ATAC_G8	ATAC_Evo_G8	RNA_G12
2005588S9#TCGAGCGAGACTAATG-1	Basal	ATAC_G8	ATAC_Evo_G9
2005588S9#GGATGAGTCACAACAC-1	TPCS	ATAC_G6	ATAC_Evo_G6
2005588S9#CAGTGCGGTACCTATG-1	TPCS	ATAC_G8	ATAC_Evo_G6
2005588S9#GCATGATCACCGAATT-1	TPCS	ATAC_G3	ATAC_Evo_G7
2005588S9#AACGGGATCTATCTCA-1	Basal	ATAC_G3	ATAC_Evo_G14
2005588S9#TAACAGCGTGCACATT-1	Basal	ATAC_G8	ATAC_Evo_G8
2005588S9#ATCCTCGTCCTTTGCG-1	Basal	ATAC_G2	ATAC_Evo_G9
2005588S9#GGGACCTTCGCTATTT-1	TPCS	ATAC_G8	ATAC_Evo_G5	RNA_G5
2005588S9#TCACAGAGTAGGTAAT-1	Basal	ATAC_G8	ATAC_Evo_G9	RNA_G8
2005588S9#GAGAACGAGTCCCTCT-1	TPCS	ATAC_G8	ATAC_Evo_G6
2005588S9#AGCTGTATCTGAGTAC-1	Basal	ATAC_G8	ATAC_Evo_G11
2005588S9#TGGGTTATCCCAGCAG-1	TPCS	ATAC_G3	ATAC_Evo_G5	RNA_G17
2005588S9#CCTCCCTGTTTGGATC-1	Basal	ATAC_G13	ATAC_Evo_G14
2005588S9#TAACTTCGTAAACGAT-1	TPCS	ATAC_G8	ATAC_Evo_G7	RNA_G8
2005588S9#AGATAGAAGCGCACAA-1	Basal	ATAC_G8	ATAC_Evo_G9
2005588S9#CACCTGTAGGATGTAT-1	TPCS	ATAC_G3	ATAC_Evo_G6
2005588S9#ATGTCTTGTGCAAGAC-1	Normal	ATAC_G24	ATAC_Evo_G2
2005588S9#TACATGGAGCTACGTT-1	Basal	ATAC_G8	ATAC_Evo_G9	RNA_G8
2005588S9#TTACGTTTCGATAGCT-1	TPCS	ATAC_G3	ATAC_Evo_G6
2005588S9#ATGCATGCACTGTTAG-1	TPCS	ATAC_G3	ATAC_Evo_G7	RNA_G5
2005588S9#ATCCAGACATTTAGGC-1	TPCS	ATAC_G3	ATAC_Evo_G6
2005588S9#GGAACCCCACTGTAAC-1	TPCS	ATAC_G7	ATAC_Evo_G5
2005588S9#AGCGATTGTAACATAG-1	TPCS	ATAC_G3	ATAC_Evo_G6	RNA_G8
2005588S9#TGTTAGGTCCAGGGAA-1	Basal	ATAC_G4	ATAC_Evo_G8	RNA_G4
2005588S9#TTACCGCAGGCAGATC-1	Basal	ATAC_G8	ATAC_Evo_G8
2005588S9#AAATGCCCACAAGTGG-1	TPCS	ATAC_G3	ATAC_Evo_G6
2005588S9#GTTGGGCGTGTGTGCC-1	Basal	ATAC_G10	ATAC_Evo_G9
2005588S9#TAGCATGGTTACGGAG-1	TPCS	ATAC_G3	ATAC_Evo_G7
2005588S9#TCTCTGGTCCATGACA-1	TPCS	ATAC_G3	ATAC_Evo_G7
2005588S9#TTCGGTCTCCCACTAC-1	TPCS	ATAC_G8	ATAC_Evo_G6
2005588S9#TTCGATTCATAAAGTG-1	TPCS	ATAC_G3	ATAC_Evo_G7
2005588S9#GAAATGAGTCGAGGAT-1	TPCS	ATAC_G3	ATAC_Evo_G7	RNA_G8
2005588S9#GCCCAGACAAACCCTA-1	TPCS	ATAC_G8	ATAC_Evo_G6
2005588S9#GCACGCAGTGAATACA-1	TPCS	ATAC_G7	ATAC_Evo_G7
2005588S9#TTTGTGTGTCTGTGTA-1	Basal	ATAC_G3	ATAC_Evo_G14
2005588S9#TACCTATAGGTGAACC-1	TPCS	ATAC_G8	ATAC_Evo_G6	RNA_G8
2005588S9#ATGCATGGTTACGCTA-1	Basal	ATAC_G3	ATAC_Evo_G8
2005588S9#AACTTGGGTATCATGC-1	Normal	ATAC_G24	ATAC_Evo_G1
2005588S9#AATGTCGAGTTCAAGA-1	TPCS	ATAC_G8	ATAC_Evo_G6
2005588S9#GGATGAGCACGCTAAT-1	Basal	ATAC_G3	ATAC_Evo_G8
2005588S9#ATCCAGAAGTCGGGAT-1	Basal	ATAC_G10	ATAC_Evo_G8	RNA_G17
2005588S9#ATCCTCGTCAGGAATA-1	TPCS	ATAC_G8	ATAC_Evo_G6
2005588S9#CTCATGCGTTAGGCTT-1	Basal	ATAC_G8	ATAC_Evo_G8
2005588S9#GAGATTCAGGTACTCT-1	Basal	ATAC_G8	ATAC_Evo_G9
2005588S9#GACTAGTGTGATAAGT-1	TPCS	ATAC_G8	ATAC_Evo_G6
2005588S9#TGGCCTTAGGCAAGGG-1	TPCS	ATAC_G8	ATAC_Evo_G6
2005588S9#GGGCCATCATCGTGAT-1	TPCS	ATAC_G8	ATAC_Evo_G7
2005588S9#GGGTTATGTACATGGG-1	TPCS	ATAC_G3	ATAC_Evo_G7
2005588S9#ACTTCCGTCCTTACGC-1	Basal	ATAC_G8	ATAC_Evo_G8
2005588S9#TTGACGAGTCATAGCT-1	TPCS	ATAC_G3	ATAC_Evo_G6	RNA_G17
2005588S9#TACCTATGTCGGCTGT-1	Basal	ATAC_G3	ATAC_Evo_G8
2005588S9#GATGATCCATCGAGTT-1	TPCS	ATAC_G8	ATAC_Evo_G7
2005588S9#ATGTACGAGATATGAC-1	Normal	ATAC_G25	ATAC_Evo_G1
2005588S9#GTCACCTGTTTCCTAT-1	TPCS	ATAC_G8	ATAC_Evo_G6
2005588S9#TATGTGGCAGAACGAC-1	TPCS	ATAC_G8	ATAC_Evo_G7
2005588S9#GTCACAAGTCAATCCA-1	Basal	ATAC_G8	ATAC_Evo_G11
2005588S9#ACTTCCGCACAGCCAC-1	Basal	ATAC_G8	ATAC_Evo_G8
2005588S9#TACATTCAGCGCATTT-1	Basal	ATAC_G8	ATAC_Evo_G14
2005588S9#TAACGGTTCCAAGTCA-1	TPCS	ATAC_G8	ATAC_Evo_G7	RNA_G8
2005588S9#TTCGCGTGTCATCAAC-1	Basal	ATAC_G7	ATAC_Evo_G8
2005588S9#CTGTTCGGTCATCGTA-1	Basal	ATAC_G3	ATAC_Evo_G8	RNA_G5
2005588S9#AGCTGATGTAACGGAC-1	TPCS	ATAC_G10	ATAC_Evo_G6	RNA_G8
2005588S9#TCAGCTCAGGCTGGAT-1	TPCS	ATAC_G3	ATAC_Evo_G6
2005588S9#AACAAAGGTTTAGGAA-1	TPCS	ATAC_G3	ATAC_Evo_G6
2005588S9#GTAGACTAGTCTCTAG-1	Basal	ATAC_G3	ATAC_Evo_G14
2005588S9#AGGCGAAAGTACCCAT-1	Normal	ATAC_G24	ATAC_Evo_G3
2005588S9#TATTGCTTCGTAGCGC-1	TPCS	ATAC_G10	ATAC_Evo_G7
2005588S9#GCGCATGGTCAGGTGA-1	TPCS	ATAC_G8	ATAC_Evo_G6
2005588S9#GAATCTGGTAGCTGTT-1	Basal	ATAC_G3	ATAC_Evo_G8
2005588S9#AAGATAGGTATCCCTC-1	TPCS	ATAC_G8	ATAC_Evo_G6
2005588S9#CTAGGATAGATGGCAC-1	Normal	ATAC_G8	ATAC_Evo_G4	RNA_G11
2005588S9#CAGTATGCAACGCACC-1	TPCS	ATAC_G3	ATAC_Evo_G7
2005588S9#CACAACACATGATCGT-1	TPCS	ATAC_G3	ATAC_Evo_G6
2005588S9#CTGTATTCACGCGACT-1	Basal	ATAC_G3	ATAC_Evo_G8
2005588S9#CTCAACCTCTTGTCGC-1	TPCS	ATAC_G3	ATAC_Evo_G5
2005588S9#AAACGAACATGCTATG-1	Basal	ATAC_G7	ATAC_Evo_G11
2005588S9#AAACGAAGTTGTCGGC-1	Basal	ATAC_G9	ATAC_Evo_G8
2005588S9#ATCCCTGCAAGCTTTG-1	Basal	ATAC_G7	ATAC_Evo_G8
2005588S9#ACCATCCGTCAGTGTT-1	Basal	ATAC_G10	ATAC_Evo_G11
2005588S9#TGGACATGTATCAGCT-1	Basal	ATAC_G8	ATAC_Evo_G14
2005588S9#GTCACTCGTCATTGCA-1	Basal	ATAC_G3	ATAC_Evo_G8	RNA_G12
2005588S9#CAAGGCCGTCAGGTGA-1	TPCS	ATAC_G5	ATAC_Evo_G6
2005588S9#GGGTTATGTCATAGAA-1	TPCS	ATAC_G8	ATAC_Evo_G6	RNA_G12
2005588S9#TAGCATGCACATATCG-1	TPCS	ATAC_G8	ATAC_Evo_G6
2005588S9#AACGTACTCCAGAGAG-1	TPCS	ATAC_G9	ATAC_Evo_G7	RNA_G5
2005588S9#CCGTGAGCAGCAACGA-1	TPCS	ATAC_G4	ATAC_Evo_G7
2005588S9#TGTAGCACAAGCTTTG-1	Basal	ATAC_G8	ATAC_Evo_G8	RNA_G5
2005588S9#AGCTATGGTTGTATCG-1	Basal	ATAC_G8	ATAC_Evo_G11	RNA_G8
2005588S9#GGAATCTGTACTATGC-1	TPCS	ATAC_G7	ATAC_Evo_G7	RNA_G5
2005588S9#CGCTATCGTCAGCAAG-1	TPCS	ATAC_G3	ATAC_Evo_G6	RNA_G5
2005588S9#GTTATGGCAATGATGA-1	TPCS	ATAC_G8	ATAC_Evo_G6	RNA_G8
2005588S9#GCAACCGAGGCCTCTG-1	Basal	ATAC_G8	ATAC_Evo_G8	RNA_G8
2005588S9#AACTTGGCAACGACAG-1	TPCS	ATAC_G4	ATAC_Evo_G6
2005588S9#TCACCTGAGAACTAAC-1	TPCS	ATAC_G3	ATAC_Evo_G6
2005588S9#GCGGAAATCTTGTACT-1	TPCS	ATAC_G8	ATAC_Evo_G6
2005588S9#CGATGATCAGCAACCC-1	TPCS	ATAC_G8	ATAC_Evo_G7
2005588S9#CACCTGTAGAAGCCGT-1	TPCS	ATAC_G8	ATAC_Evo_G7	RNA_G5
2005588S9#CCAGATAAGACGAAAG-1	TPCS	ATAC_G3	ATAC_Evo_G6
2005588S9#GATGATCAGAAGACTT-1	TPCS	ATAC_G10	ATAC_Evo_G7
2005588S9#ATTGTCTCACTCGGAC-1	Basal	ATAC_G3	ATAC_Evo_G8	RNA_G8
2005588S9#AAAGATGTCTCATATC-1	Normal	ATAC_G24	ATAC_Evo_G1
2005588S9#TACGCAAAGCGAATAT-1	Basal	ATAC_G3	ATAC_Evo_G14
2005588S9#TGCTTTATCGGGACAA-1	Basal	ATAC_G2	ATAC_Evo_G8
2005588S9#GCTTGCTTCTTGTCAT-1	TPCS	ATAC_G3	ATAC_Evo_G6	RNA_G8
2005588S9#TACATTCTCATTGCCC-1	Basal	ATAC_G8	ATAC_Evo_G9
2005588S9#AAGGTTCGTGGACTGA-1	TPCS	ATAC_G3	ATAC_Evo_G6
2005588S9#TGAGCCGTCTTAAGCG-1	TPCS	ATAC_G9	ATAC_Evo_G6	RNA_G8
2005588S9#AACGAGGCATTCACCC-1	TPCS	ATAC_G8	ATAC_Evo_G6	RNA_G5
2005588S9#TATCTGTGTGCAAGCA-1	TPCS	ATAC_G8	ATAC_Evo_G7
2005588S9#TGGACATCACCTCGTT-1	Basal	ATAC_G3	ATAC_Evo_G14
2005588S9#CCTTGGTCAGAGTCGA-1	TPCS	ATAC_G3	ATAC_Evo_G6
2005588S9#TTAGCTTTCGTATAGC-1	TPCS	ATAC_G8	ATAC_Evo_G6	RNA_G8
2005588S9#TCAAGACGTACTTCAG-1	TPCS	ATAC_G8	ATAC_Evo_G5	RNA_G12
2005588S9#GTCCATCGTGGTGGTA-1	TPCS	ATAC_G8	ATAC_Evo_G6
2005588S9#AACTGTGAGTATGGGC-1	TPCS	ATAC_G8	ATAC_Evo_G6
2005588S9#GGTACCGGTTTCTTAC-1	TPCS	ATAC_G8	ATAC_Evo_G6
2005588S9#GCCATAAGTGGACAGT-1	Basal	ATAC_G8	ATAC_Evo_G8	RNA_G8
2005588S9#TGTGACAGTAACTCCA-1	Basal	ATAC_G3	ATAC_Evo_G14
2005588S9#TGAGTCACAGCGCGTT-1	Basal	ATAC_G8	ATAC_Evo_G10
2005588S9#GCCAGCATCTTGCGCT-1	TPCS	ATAC_G3	ATAC_Evo_G6
2005588S9#GTGTGATCACAGCTTA-1	TPCS	ATAC_G3	ATAC_Evo_G7
2005588S9#TCGCCTATCTTCTCTC-1	TPCS	ATAC_G10	ATAC_Evo_G6	RNA_G8
2005588S9#CTGGGACAGGAAGAAC-1	TPCS	ATAC_G7	ATAC_Evo_G7	RNA_G8
2005588S9#ACCATCCCAGAGTCGA-1	TPCS	ATAC_G8	ATAC_Evo_G6
2005588S9#ACAAGCTCAGTGCGAA-1	TPCS	ATAC_G9	ATAC_Evo_G6
2005588S9#CCTCCCTGTTTCGTTT-1	TPCS	ATAC_G8	ATAC_Evo_G6
2005588S9#CGCTGGATCTCCCTTT-1	TPCS	ATAC_G8	ATAC_Evo_G7
2005588S9#GCAGCCACAATTAGGA-1	TPCS	ATAC_G3	ATAC_Evo_G6
2005588S9#CTCTACGCAAAGACGC-1	Basal	ATAC_G8	ATAC_Evo_G8
2005588S9#GCTGAGCCATTAGCAC-1	Basal	ATAC_G8	ATAC_Evo_G8
2005588S9#TGCTCACGTACGCAAG-1	TPCS	ATAC_G8	ATAC_Evo_G7
2005588S9#CTCTCGACAAGTGGCA-1	Basal	ATAC_G8	ATAC_Evo_G8
2005588S9#GCTGTTCAGGATGTAT-1	Basal	ATAC_G8	ATAC_Evo_G8
2005588S9#CCCAGAGTCAGGTCTA-1	TPCS	ATAC_G8	ATAC_Evo_G7
2005588S9#GAACTTGCAGTAGTTC-1	TPCS	ATAC_G8	ATAC_Evo_G6
2005588S9#TTGGTCCCATTTAGGC-1	TPCS	ATAC_G4	ATAC_Evo_G7
2005588S9#GCGTTGGTCACAACAC-1	TPCS	ATAC_G7	ATAC_Evo_G6
2005588S9#CGTTCCATCGGGACAA-1	TPCS	ATAC_G3	ATAC_Evo_G7
2005588S9#TACCCTGAGCAGGACT-1	TPCS	ATAC_G8	ATAC_Evo_G5
2005588S9#CACGTTCCAGGTCCTG-1	Basal	ATAC_G10	ATAC_Evo_G8
2005588S9#AACAGTCGTCACCCGA-1	TPCS	ATAC_G1	ATAC_Evo_G8
2005588S9#TTGCCCAGTTCTTAGG-1	TPCS	ATAC_G4	ATAC_Evo_G7
2005588S9#ACATGGTGTTTAAGCC-1	TPCS	ATAC_G7	ATAC_Evo_G6
2005588S9#CCTATTAGTTAACCGT-1	Basal	ATAC_G4	ATAC_Evo_G8
2005588S9#GGGTGTCCATTACTCT-1	Basal	ATAC_G3	ATAC_Evo_G14	RNA_G17
2005588S9#AGCCGCAAGTGAGTTA-1	TPCS	ATAC_G4	ATAC_Evo_G6
2005588S9#TGTGTCCAGTGCTAGG-1	Basal	ATAC_G3	ATAC_Evo_G8
2005588S9#ATTACCTTCAAGTTGC-1	TPCS	ATAC_G3	ATAC_Evo_G6
2005588S9#TAATCGGCATGGGTGA-1	TPCS	ATAC_G8	ATAC_Evo_G7	RNA_G12
2005588S9#GTGTGATCAGTTAAAG-1	Normal	ATAC_G16	ATAC_Evo_G1
2005588S9#TGCATGAAGGTTGTGG-1	TPCS	ATAC_G8	ATAC_Evo_G5	RNA_G8
2005588S9#TCACCACTCCCGGGTA-1	Basal	ATAC_G8	ATAC_Evo_G14
2005588S9#CAGTGTAAGGCAAGGG-1	Basal	ATAC_G8	ATAC_Evo_G8
2005588S9#TACGGATCATTACCTT-1	TPCS	ATAC_G10	ATAC_Evo_G6
2005588S9#AGGCCCACATACCCGG-1	Basal	ATAC_G3	ATAC_Evo_G8
2005588S9#AGGCGTCGTCGTCGCA-1	TPCS	ATAC_G8	ATAC_Evo_G7
2005588S9#TAGCCGGAGAGTTTGA-1	TPCS	ATAC_G3	ATAC_Evo_G6
2005588S9#GCATTCCTCCAGTTAG-1	TPCS	ATAC_G1	ATAC_Evo_G6	RNA_G11
2005588S9#GCGGGTTTCGATCTTT-1	TPCS	ATAC_G8	ATAC_Evo_G6
2005588S9#TGCTCACCATCCGTGG-1	TPCS	ATAC_G8	ATAC_Evo_G6
2005588S9#TTTGGTTTCTGAAAGA-1	TPCS	ATAC_G3	ATAC_Evo_G6	RNA_G5
2005588S9#AGGACGACAGATGGCA-1	TPCS	ATAC_G8	ATAC_Evo_G5	RNA_G8
2005588S9#TACTCGCTCGACTATG-1	TPCS	ATAC_G8	ATAC_Evo_G7
2005588S9#GCCCGAAAGCCGCTGT-1	TPCS	ATAC_G8	ATAC_Evo_G6
2005588S9#TAACGGTCATTACTTC-1	TPCS	ATAC_G8	ATAC_Evo_G5
2005588S9#ACTAGGTGTTCAGTTG-1	TPCS	ATAC_G4	ATAC_Evo_G5
2005588S9#TGTACAGGTGCATCAT-1	Basal	ATAC_G8	ATAC_Evo_G10
2005588S9#CGATGATTCACATCCC-1	Basal	ATAC_G8	ATAC_Evo_G10
2005588S9#AAAGGGCTCCCGGGTA-1	Basal	ATAC_G3	ATAC_Evo_G10
2005588S9#TGCACCTTCGGAGTTT-1	Basal	ATAC_G8	ATAC_Evo_G8
2005588S9#GCGTTGGCATCAGCTA-1	Basal	ATAC_G3	ATAC_Evo_G8
2005588S9#CAGCCTTTCTTACGGA-1	TPCS	ATAC_G8	ATAC_Evo_G7
2005588S9#TACCCTGAGTACAGAT-1	TPCS	ATAC_G5	ATAC_Evo_G7
2005588S9#ACTGCGGGTTTCCGGG-1	TPCS	ATAC_G1	ATAC_Evo_G5
2005588S9#AAACGAATCTGACTTT-1	Basal	ATAC_G4	ATAC_Evo_G14
2005588S9#CCCTAACTCGGCAATT-1	TPCS	ATAC_G8	ATAC_Evo_G6
2005588S9#ATTCGTTAGTAACATG-1	Basal	ATAC_G3	ATAC_Evo_G8	RNA_G8
2005588S9#CAGGATTCAGTAAGAT-1	Basal	ATAC_G8	ATAC_Evo_G11	RNA_G5
2005588S9#TAACAGCTCCTGACCT-1	TPCS	ATAC_G3	ATAC_Evo_G7
2005588S9#GTCACTCAGTAGCAAT-1	Basal	ATAC_G3	ATAC_Evo_G14
2005588S9#ACCAAACGTAGGGTTG-1	TPCS	ATAC_G3	ATAC_Evo_G6
2005588S9#ATGGATCAGGTACATA-1	TPCS	ATAC_G3	ATAC_Evo_G7
2005588S9#CTCGCTAGTAGGGTTG-1	Basal	ATAC_G3	ATAC_Evo_G10
2005588S9#GCTTGCTTCGCTACCT-1	TPCS	ATAC_G3	ATAC_Evo_G6
2005588S9#CATTCCGCATTTCTTG-1	TPCS	ATAC_G3	ATAC_Evo_G7
2005588S9#ATGTTTCCAACGGACA-1	Basal	ATAC_G8	ATAC_Evo_G9
2005588S9#ACTGCAAAGTACTCTG-1	TPCS	ATAC_G3	ATAC_Evo_G6
2005588S9#AGTGTACAGAACGCCA-1	TPCS	ATAC_G3	ATAC_Evo_G6
2005588S9#ATGTTTCTCGCCTTAC-1	TPCS	ATAC_G8	ATAC_Evo_G6
2005588S9#CTCATGCCAATTCAGC-1	Basal	ATAC_G8	ATAC_Evo_G14
2005588S9#TGGGTGCTCCAAGTCA-1	TPCS	ATAC_G8	ATAC_Evo_G6
2005588S9#GCAGATTTCCGGGCAT-1	TPCS	ATAC_G8	ATAC_Evo_G6
2005588S9#CTCTCAGCACTCCTCA-1	Basal	ATAC_G8	ATAC_Evo_G8	RNA_G8
2005588S9#CTTAATCAGGGCATTG-1	Basal	ATAC_G7	ATAC_Evo_G8
2005588S9#GCGTTGGTCGCATACA-1	TPCS	ATAC_G1	ATAC_Evo_G10	RNA_G11
2005588S9#GAACGTTTCCCGATTC-1	Basal	ATAC_G9	ATAC_Evo_G14
2005588S9#GACCAATGTCACATTG-1	TPCS	ATAC_G8	ATAC_Evo_G6
2005588S9#GATGGCCTCCTGACCT-1	Basal	ATAC_G8	ATAC_Evo_G9	RNA_G17
2005588S9#AGGCCTGAGAGAAGCA-1	Basal	ATAC_G3	ATAC_Evo_G14
2005588S9#GAGAACGAGCGAGAAA-1	Basal	ATAC_G3	ATAC_Evo_G8
2005588S9#TACCTCGTCCGAGAGA-1	Basal	ATAC_G3	ATAC_Evo_G9
2005588S9#ACGGATTGTAAAGCTA-1	Basal	ATAC_G10	ATAC_Evo_G10
2005588S9#GTGCCAGGTAGCATGG-1	TPCS	ATAC_G8	ATAC_Evo_G5
2005588S9#ACAGACTGTATCCTTT-1	Basal	ATAC_G3	ATAC_Evo_G8
2005588S9#GGGCCATAGAATACTG-1	Basal	ATAC_G8	ATAC_Evo_G11
2005588S9#CGCAATATCCTAAAGC-1	TPCS	ATAC_G3	ATAC_Evo_G6
2005588S9#ACTAACGGTCAACTGT-1	Basal	ATAC_G3	ATAC_Evo_G11
2005588S9#TCCCACAGTCAGGTGA-1	TPCS	ATAC_G3	ATAC_Evo_G6
2005588S9#ACCATCCTCAGTTGAC-1	TPCS	ATAC_G8	ATAC_Evo_G5	RNA_G5
2005588S9#GTGACATCACTTACAG-1	Basal	ATAC_G3	ATAC_Evo_G11	RNA_G12
2005588S9#TTTACGTCAGTAGTCT-1	TPCS	ATAC_G9	ATAC_Evo_G5
2005588S9#CAGTGTACAACTGCGC-1	TPCS	ATAC_G7	ATAC_Evo_G6
2005588S9#GACTAACGTGAATCAA-1	TPCS	ATAC_G8	ATAC_Evo_G6
2005588S9#AACAAAGGTAACGGAC-1	Basal	ATAC_G3	ATAC_Evo_G14
2005588S9#GTTACGAAGTATAGTG-1	TPCS	ATAC_G8	ATAC_Evo_G6
2005588S9#TACTAGGTCTCGACAA-1	Basal	ATAC_G3	ATAC_Evo_G8
2005588S9#TGAATCGAGAGCAGCT-1	Basal	ATAC_G5	ATAC_Evo_G8
2005588S9#AGCTGGCTCCAGTTAG-1	Basal	ATAC_G10	ATAC_Evo_G10
2005588S9#CATTCCGAGGGTATCG-1	TPCS	ATAC_G8	ATAC_Evo_G5	RNA_G8
2005588S9#GCAGATTGTAAACGGC-1	TPCS	ATAC_G8	ATAC_Evo_G6	RNA_G5
2005588S9#TGAGTCAAGAGCGAAA-1	TPCS	ATAC_G4	ATAC_Evo_G6
2005588S9#AGCTATGCAATACTGC-1	TPCS	ATAC_G10	ATAC_Evo_G6
2005588S9#TAGTCCCAGTGATCTC-1	TPCS	ATAC_G8	ATAC_Evo_G6	RNA_G8
2005588S9#GCACCTTCACTCGCAG-1	TPCS	ATAC_G8	ATAC_Evo_G7	RNA_G8
2005588S9#CCTAAAGTCGGGATCC-1	TPCS	ATAC_G8	ATAC_Evo_G7	RNA_G8
2005588S9#CTGCTCAAGTCTAGAA-1	TPCS	ATAC_G9	ATAC_Evo_G6
2005588S9#TTGTTCAAGAAGGGCG-1	Basal	ATAC_G3	ATAC_Evo_G11
2005588S9#TTTGCGCTCCCATAGA-1	Normal	ATAC_G25	ATAC_Evo_G1
2005588S9#TGCCTGTCACACATTG-1	TPCS	ATAC_G4	ATAC_Evo_G6
2005588S9#CATTGGAGTGTGCTTA-1	Basal	ATAC_G8	ATAC_Evo_G8	RNA_G8
2005588S9#CTTCTAATCTATCTAC-1	Basal	ATAC_G10	ATAC_Evo_G11
2005588S9#GTGCCAGAGCGTTGCC-1	TPCS	ATAC_G4	ATAC_Evo_G7
2005588S9#TAGCATGCAATGCCAT-1	TPCS	ATAC_G3	ATAC_Evo_G6
2005588S9#TGTAGCACAGAATGCG-1	Basal	ATAC_G8	ATAC_Evo_G8
2005588S9#TGTACAGCAATTGTGC-1	Basal	ATAC_G3	ATAC_Evo_G9	RNA_G17
2005588S9#TGTAGCACATGCGTTA-1	TPCS	ATAC_G8	ATAC_Evo_G5
2005588S9#TTATGTCAGCTATCCA-1	Basal	ATAC_G8	ATAC_Evo_G11
2005588S9#TCAAGGTAGGCATGCA-1	TPCS	ATAC_G8	ATAC_Evo_G7
2005588S9#CAAGCTAGTCCCGAGT-1	TPCS	ATAC_G9	ATAC_Evo_G6
2005588S9#TGGCAATGTTGTCGGC-1	TPCS	ATAC_G8	ATAC_Evo_G5
2005588S9#TTGCTTATCCATAACG-1	TPCS	ATAC_G3	ATAC_Evo_G7
2005588S9#CCCGTTATCCACTAGA-1	TPCS	ATAC_G4	ATAC_Evo_G6
2005588S9#TCACCACTCCGCTATC-1	TPCS	ATAC_G8	ATAC_Evo_G7
2005588S9#CAACGGCAGACTTGAA-1	TPCS	ATAC_G8	ATAC_Evo_G6	RNA_G8
2005588S9#AAACTCGCATGTCCCT-1	Basal	ATAC_G8	ATAC_Evo_G8
2005588S9#CGCTGGAGTTTAGAAG-1	TPCS	ATAC_G7	ATAC_Evo_G5	RNA_G8
2005588S9#CGGTGCAAGAAATGGG-1	TPCS	ATAC_G8	ATAC_Evo_G6
2005588S9#TAGCACACATGGGAAC-1	Basal	ATAC_G5	ATAC_Evo_G9	RNA_G8
2005588S9#AACCAACTCGTCTAGA-1	TPCS	ATAC_G8	ATAC_Evo_G6
2005588S9#GTTGGTAAGCCCATGC-1	TPCS	ATAC_G9	ATAC_Evo_G5	RNA_G8
2005588S9#TTGCACCGTGAAACAT-1	Basal	ATAC_G7	ATAC_Evo_G11	RNA_G8
2005588S9#TCACTCGTCCTGTAGA-1	TPCS	ATAC_G8	ATAC_Evo_G5
2005588S9#CGCTATCGTTTAGACC-1	TPCS	ATAC_G8	ATAC_Evo_G5
2005588S9#GGTCATAGTTGCAGCC-1	TPCS	ATAC_G8	ATAC_Evo_G5
2005588S9#AGCCAGCGTCTGATTG-1	TPCS	ATAC_G8	ATAC_Evo_G7
2005588S9#TTGCTTAAGTCATACC-1	TPCS	ATAC_G3	ATAC_Evo_G7
2005588S9#AACGGGAAGCATGTGG-1	TPCS	ATAC_G4	ATAC_Evo_G6
2005588S9#ATAGGCTGTAAAGGCC-1	TPCS	ATAC_G7	ATAC_Evo_G7	RNA_G8
2005588S9#GTGATCAAGCCCATTA-1	TPCS	ATAC_G8	ATAC_Evo_G5	RNA_G8
2005588S9#TTGTCTAGTGGACCAA-1	Basal	ATAC_G10	ATAC_Evo_G8	RNA_G8
2005588S9#CTGCTCACACCTGTGG-1	TPCS	ATAC_G8	ATAC_Evo_G5
2005588S9#ACAGCGCCAGTATACC-1	Basal	ATAC_G3	ATAC_Evo_G14
2005588S9#TCAGGGCGTTGGAGGT-1	TPCS	ATAC_G8	ATAC_Evo_G7
2005588S9#TGGGTGCCAACACGGA-1	TPCS	ATAC_G8	ATAC_Evo_G5
2005588S9#GAACCTACATTAACGC-1	TPCS	ATAC_G3	ATAC_Evo_G6
2005588S9#TCAAAGCTCCACACCT-1	Basal	ATAC_G8	ATAC_Evo_G14	RNA_G5
2005588S9#CAAGAAATCCTATCAT-1	TPCS	ATAC_G3	ATAC_Evo_G6
2005588S9#CTAACTTGTCAAATCC-1	TPCS	ATAC_G8	ATAC_Evo_G6
2005588S9#GATTGACAGTACAGTA-1	TPCS	ATAC_G8	ATAC_Evo_G7	RNA_G8
2005588S9#CTACTTAAGTGAGTGC-1	TPCS	ATAC_G8	ATAC_Evo_G6	RNA_G5
2005588S9#CTAACTTTCTTACGGA-1	Basal	ATAC_G9	ATAC_Evo_G8
2005588S9#TCACCACAGACCGCAA-1	TPCS	ATAC_G8	ATAC_Evo_G7	RNA_G8
2005588S9#TGTACGATCTTCATAC-1	TPCS	ATAC_G8	ATAC_Evo_G7
2005588S9#AACTTGGAGGTGTCGA-1	TPCS	ATAC_G8	ATAC_Evo_G7
2005588S9#AGACAAAAGCTTCAAC-1	TPCS	ATAC_G8	ATAC_Evo_G7
2005588S9#TATCTGTCAGAATGCG-1	TPCS	ATAC_G8	ATAC_Evo_G6	RNA_G8
2005588S9#AATGCCACAGGTGTGA-1	TPCS	ATAC_G8	ATAC_Evo_G5	RNA_G8
2005588S9#CCGCATTCAATGCCAT-1	TPCS	ATAC_G8	ATAC_Evo_G7	RNA_G17
2005588S9#GTGTCCTCAGGGTAAC-1	Basal	ATAC_G2	ATAC_Evo_G8
2005588S9#CGCTAGGCAATGATGA-1	TPCS	ATAC_G8	ATAC_Evo_G6	RNA_G8
2005588S9#ACTCGGGTCTCGTGAA-1	Basal	ATAC_G8	ATAC_Evo_G10	RNA_G8
2005588S9#CTCACCAAGCCCATTA-1	TPCS	ATAC_G3	ATAC_Evo_G6	RNA_G5
2005588S9#TCACAGAAGATCGATA-1	TPCS	ATAC_G8	ATAC_Evo_G6	RNA_G5
2005588S9#GGGACCTCACGACGAA-1	TPCS	ATAC_G8	ATAC_Evo_G5	RNA_G8
2005588S9#TAGCACAGTGATGTGG-1	TPCS	ATAC_G8	ATAC_Evo_G6
2005588S9#CCCTAGTCAGGTCCTG-1	Basal	ATAC_G5	ATAC_Evo_G14
2005588S9#GGCGTTGTCGCACCGA-1	TPCS	ATAC_G4	ATAC_Evo_G7
2005588S9#TCAAGGTTCTCTATTG-1	Basal	ATAC_G3	ATAC_Evo_G8	RNA_G5
2005588S9#GCTCAGGAGTTTGGAA-1	Basal	ATAC_G3	ATAC_Evo_G8
2005588S9#AACCTTTTCCTCCTGA-1	TPCS	ATAC_G8	ATAC_Evo_G7
2005588S9#AGCCTGGCACGGTTAT-1	TPCS	ATAC_G3	ATAC_Evo_G6
2005588S9#TGCTCGTGTTGGCTTA-1	Basal	ATAC_G3	ATAC_Evo_G8
2005588S9#GCATTCCGTAGTCTGT-1	Basal	ATAC_G8	ATAC_Evo_G8
2005588S9#GGGTTATTCAGGGTTT-1	TPCS	ATAC_G7	ATAC_Evo_G5	RNA_G8
2005588S9#TTAACGGAGCAGAAAG-1	Basal	ATAC_G3	ATAC_Evo_G8	RNA_G5
2005588S9#AGGACGATCCTATCAT-1	TPCS	ATAC_G3	ATAC_Evo_G7
2005588S9#TGATTTCGTATCGCGC-1	Basal	ATAC_G3	ATAC_Evo_G8	RNA_G8
2005588S9#CATTCATGTAGAGAGA-1	TPCS	ATAC_G7	ATAC_Evo_G6	RNA_G5
2005588S9#TGCTTCGCAACTAGAA-1	Basal	ATAC_G8	ATAC_Evo_G8
2005588S9#CAAAGCTGTCAGGTGA-1	Basal	ATAC_G8	ATAC_Evo_G8
2005588S9#AGTCAACAGTGTTCCA-1	Normal	ATAC_G24	ATAC_Evo_G3
2005588S9#AGCTGATGTCAGAAAT-1	Basal	ATAC_G8	ATAC_Evo_G10
2005588S9#TAGCATGAGACTAATG-1	TPCS	ATAC_G8	ATAC_Evo_G6
2005588S9#CACCTGTGTTACACTG-1	TPCS	ATAC_G10	ATAC_Evo_G6
2005588S9#CCTTGGTAGTCATCTG-1	Basal	ATAC_G3	ATAC_Evo_G9
2005588S9#TCAGGTAAGTGAGTTA-1	TPCS	ATAC_G8	ATAC_Evo_G7
2005588S9#GTCACTCCATCTCTCG-1	Basal	ATAC_G5	ATAC_Evo_G8
2005588S9#ACAAAGAAGATGGCAC-1	Basal	ATAC_G3	ATAC_Evo_G10	RNA_G5
2005588S9#TACCTCGGTGGCCTCA-1	Basal	ATAC_G3	ATAC_Evo_G14	RNA_G5
2005588S9#CAAGGCCCATTCTTTG-1	TPCS	ATAC_G8	ATAC_Evo_G7	RNA_G8
2005588S9#TACTGCCTCAATGCAC-1	Basal	ATAC_G4	ATAC_Evo_G8
2005588S9#CGCTGGAAGAGACTCG-1	Basal	ATAC_G8	ATAC_Evo_G9
2005588S9#TACTAGGTCGCTCGGA-1	TPCS	ATAC_G8	ATAC_Evo_G6
2005588S9#GTGCCAGTCGTTCTAT-1	TPCS	ATAC_G3	ATAC_Evo_G7
2005588S9#CATAACGTCTAGCTGA-1	Basal	ATAC_G3	ATAC_Evo_G14
2005588S9#AACAAAGTCATTCATC-1	TPCS	ATAC_G8	ATAC_Evo_G6
2005588S9#TAGACTGAGGCATGCA-1	Basal	ATAC_G16	ATAC_Evo_G14
2005588S9#GCTTGCTAGAGGCCTA-1	Basal	ATAC_G8	ATAC_Evo_G8
2005588S9#CAGCTGGGTAGATGAT-1	Basal	ATAC_G3	ATAC_Evo_G8
2005588S9#GGAACCCAGTTCAAGA-1	TPCS	ATAC_G3	ATAC_Evo_G7
2005588S9#TACTAGGGTTACGGAG-1	Basal	ATAC_G5	ATAC_Evo_G13
2005588S9#CATTCCGGTGGAGTGT-1	TPCS	ATAC_G4	ATAC_Evo_G7
2005588S9#AATGGCTAGGACTAGC-1	Basal	ATAC_G3	ATAC_Evo_G14
2005588S9#TTTGGTTCAAGCCTTA-1	Basal	ATAC_G8	ATAC_Evo_G10
2005588S9#ACAAAGAGTCACTCTC-1	TPCS	ATAC_G8	ATAC_Evo_G7
2005588S9#TGTACAGGTAGCGGTA-1	TPCS	ATAC_G1	ATAC_Evo_G6
2005588S9#TCCATCGGTTCCGCGA-1	Basal	ATAC_G3	ATAC_Evo_G8	RNA_G12
2005588S9#CAAGCTACATCATCGA-1	Basal	ATAC_G8	ATAC_Evo_G9	RNA_G8
2005588S9#CCTCCCTCATCCATAG-1	TPCS	ATAC_G8	ATAC_Evo_G5	RNA_G5
2005588S9#ATGTACGCAAGGCGTA-1	TPCS	ATAC_G13	ATAC_Evo_G7
2005588S9#CCCTAACCACAAACGG-1	TPCS	ATAC_G5	ATAC_Evo_G6
2005588S9#AACTGGTGTGCACTTA-1	TPCS	ATAC_G3	ATAC_Evo_G6
2005588S9#GAATCTGCATCATCGA-1	TPCS	ATAC_G3	ATAC_Evo_G6	RNA_G8
2005588S9#TTACGTTGTACTTCAG-1	Basal	ATAC_G3	ATAC_Evo_G8
2005588S9#TTGTCTATCGCCACTT-1	TPCS	ATAC_G10	ATAC_Evo_G5
2005588S9#GCGGGTTGTTCTTTGT-1	Basal	ATAC_G3	ATAC_Evo_G14
2005588S9#GTTCAAGTCCACCTAC-1	TPCS	ATAC_G3	ATAC_Evo_G7
2005588S9#GTTGGGCCAGTAACCT-1	TPCS	ATAC_G1	ATAC_Evo_G6
2005588S9#GGAATCTCAGGACTGA-1	TPCS	ATAC_G3	ATAC_Evo_G7
2005588S9#GCGTAGCAGAGCCACA-1	TPCS	ATAC_G7	ATAC_Evo_G6
2005588S9#TCAATTCTCGGGTCCA-1	TPCS	ATAC_G3	ATAC_Evo_G6
2005588S9#TAAGTGCGTGTCCCAG-1	Basal	ATAC_G8	ATAC_Evo_G8
2005588S9#CCAGAATAGCAATGTA-1	TPCS	ATAC_G8	ATAC_Evo_G7	RNA_G8
2005588S9#CCCTGATGTTACTTTC-1	Basal	ATAC_G10	ATAC_Evo_G8	RNA_G8
2005588S9#GCAGCCAGTTAAGGGC-1	TPCS	ATAC_G7	ATAC_Evo_G5
2005588S9#GGTGCTGTCGTGCTGG-1	Basal	ATAC_G8	ATAC_Evo_G8	RNA_G5
2005588S9#AACCTGACACAAACAA-1	Basal	ATAC_G3	ATAC_Evo_G9
2005588S9#CTAGCGGCAGCAATGG-1	TPCS	ATAC_G1	ATAC_Evo_G5	RNA_G12
2005588S9#GAACGTTTCATACTTC-1	TPCS	ATAC_G3	ATAC_Evo_G6	RNA_G5
2005588S9#CAGTATGAGCAACGGT-1	TPCS	ATAC_G3	ATAC_Evo_G7
2005588S9#TGAGCCGTCTCGACAA-1	TPCS	ATAC_G8	ATAC_Evo_G5	RNA_G8
2005588S9#TCGTTCGCATCGAGTT-1	TPCS	ATAC_G8	ATAC_Evo_G7	RNA_G12
2005588S9#TGAGCCGCATTACTTC-1	Basal	ATAC_G8	ATAC_Evo_G8
2005588S9#TTGTTGTTCCGGGCAT-1	Basal	ATAC_G8	ATAC_Evo_G8
2005588S9#GGAACTTGTGATGTGG-1	Normal	ATAC_G3	ATAC_Evo_G4
2005588S9#TACCTATTCTCGCGGA-1	TPCS	ATAC_G8	ATAC_Evo_G7
2005588S9#ACTGTCCGTGCATTCA-1	Basal	ATAC_G3	ATAC_Evo_G14
2005588S9#TCAAGACTCTTTGCAT-1	Basal	ATAC_G3	ATAC_Evo_G8
2005588S9#TACATGGAGGTTTCTG-1	Basal	ATAC_G8	ATAC_Evo_G10	RNA_G8
2005588S9#CTGTATTTCCGAGGAA-1	TPCS	ATAC_G3	ATAC_Evo_G7
2005588S9#CTTAATCAGTCACGCC-1	Basal	ATAC_G8	ATAC_Evo_G8
2005588S9#TAATCGGTCTCATCCG-1	Basal	ATAC_G3	ATAC_Evo_G14
2005588S9#ACTGTCCTCTATCTAC-1	TPCS	ATAC_G8	ATAC_Evo_G6	RNA_G12
2005588S9#GCATGATTCGAGCGCT-1	Basal	ATAC_G3	ATAC_Evo_G8
2005588S9#GCATGATCACAAACAA-1	Basal	ATAC_G5	ATAC_Evo_G14	RNA_G4
2005588S9#CAACGGCAGTACCTCA-1	TPCS	ATAC_G8	ATAC_Evo_G6
2005588S9#TCGTTCGGTCCTATTT-1	TPCS	ATAC_G8	ATAC_Evo_G6
2005588S9#AGGACGAGTTCTGATG-1	Normal	ATAC_G25	ATAC_Evo_G1
2005588S9#AATGGAATCTACTTTG-1	Basal	ATAC_G8	ATAC_Evo_G10
2005588S9#GAGTGAGCAATGATGA-1	TPCS	ATAC_G8	ATAC_Evo_G7
2005588S9#GCGGTGTTCTTTGCAT-1	Basal	ATAC_G3	ATAC_Evo_G13
2005588S9#TGACTCCAGTTGACAA-1	TPCS	ATAC_G8	ATAC_Evo_G5	RNA_G5
2005588S9#GAAAGTAGTCCGAGCT-1	Basal	ATAC_G10	ATAC_Evo_G8
2005588S9#CTCACCAGTGATTCCA-1	Basal	ATAC_G7	ATAC_Evo_G14
2005588S9#TTGAGTGCAAGAGATT-1	TPCS	ATAC_G1	ATAC_Evo_G6	RNA_G8
2005588S9#CCTTGGTCAGCGTCGT-1	TPCS	ATAC_G1	ATAC_Evo_G7	RNA_G4
2005588S9#GTCACTCAGACAACGC-1	Basal	ATAC_G7	ATAC_Evo_G11
2005588S9#TGGTCAAAGAGCGGTT-1	TPCS	ATAC_G8	ATAC_Evo_G7	RNA_G5
2005588S9#ATTACCTTCGCTTGAA-1	TPCS	ATAC_G8	ATAC_Evo_G6
2005588S9#GTCGTAAAGCACCATT-1	TPCS	ATAC_G3	ATAC_Evo_G6	RNA_G4
2005588S9#TCAGCTCGTAAGTCTC-1	TPCS	ATAC_G3	ATAC_Evo_G7
2005588S9#AATGGAACAAGGACCA-1	TPCS	ATAC_G8	ATAC_Evo_G6	RNA_G8
2005588S9#TTGTTCACAGGAGCAT-1	Basal	ATAC_G3	ATAC_Evo_G14
2005588S9#TGTAAGCGTAACAATG-1	TPCS	ATAC_G3	ATAC_Evo_G5
2005588S9#AACGTACCAGTTGGAG-1	Basal	ATAC_G3	ATAC_Evo_G8	RNA_G8
2005588S9#GGAGTAGAGTTGCTTG-1	Basal	ATAC_G3	ATAC_Evo_G8	RNA_G8
2005588S9#TGGAAGGTCAGTGTAC-1	TPCS	ATAC_G3	ATAC_Evo_G6
2005588S9#TACTGCCCACGAACGA-1	TPCS	ATAC_G8	ATAC_Evo_G6	RNA_G8
2005588S9#TTTGCGCCAACCTCTC-1	TPCS	ATAC_G8	ATAC_Evo_G6
2005588S9#AAACGAAGTCACATTG-1	TPCS	ATAC_G8	ATAC_Evo_G7
2005588S9#TCAATTCGTCGTCGCA-1	TPCS	ATAC_G8	ATAC_Evo_G7
2005588S9#ACAGAAATCGGGTCCA-1	TPCS	ATAC_G3	ATAC_Evo_G6
2005588S9#TAAGTGCGTACAAATG-1	TPCS	ATAC_G3	ATAC_Evo_G7
2005588S9#GTGGATTCAAGGAGGG-1	Basal	ATAC_G8	ATAC_Evo_G8
2005588S9#GTGCACGAGAAAGGGT-1	TPCS	ATAC_G8	ATAC_Evo_G7
2005588S9#ACTACCCCAAATGCTC-1	Basal	ATAC_G3	ATAC_Evo_G11
2005588S9#AGACAAATCTCTATCA-1	TPCS	ATAC_G3	ATAC_Evo_G7
2005588S9#ACCATCCCAGGATGTG-1	TPCS	ATAC_G8	ATAC_Evo_G6
2005588S9#TAAACCGGTGTTGGTT-1	Basal	ATAC_G7	ATAC_Evo_G8	RNA_G12
2005588S9#ATTGTGGAGTCATACC-1	TPCS	ATAC_G3	ATAC_Evo_G7
2005588S9#TACCTATAGGGACGTT-1	TPCS	ATAC_G8	ATAC_Evo_G7
2005588S9#TCGAGCGAGCTGAAAT-1	TPCS	ATAC_G8	ATAC_Evo_G7
2005588S9#GCGAGTCTCGAACCGC-1	Basal	ATAC_G8	ATAC_Evo_G8
2005588S9#GCGGGTTTCACTAGCA-1	Basal	ATAC_G8	ATAC_Evo_G14
2005588S9#GGGCCATTCAAGGCAG-1	TPCS	ATAC_G3	ATAC_Evo_G6
2005588S9#CTGCGTTTCCAGGGAA-1	TPCS	ATAC_G8	ATAC_Evo_G5
2005588S9#CGCTAGGTCTATTTCG-1	TPCS	ATAC_G8	ATAC_Evo_G5	RNA_G8
2005588S9#AGCGTGCCATCCCAAA-1	TPCS	ATAC_G5	ATAC_Evo_G7
2005588S9#GACCTTCCACTAGGAG-1	TPCS	ATAC_G8	ATAC_Evo_G5
2005588S9#CGGACTGCACTTGCGG-1	Basal	ATAC_G8	ATAC_Evo_G10	RNA_G8
2005588S9#GGGACCTAGGCCTCTG-1	TPCS	ATAC_G2	ATAC_Evo_G6
2005588S9#GTCACTCTCTTGTCGC-1	Basal	ATAC_G8	ATAC_Evo_G8
2005588S9#GGAACCCAGGAAGACA-1	TPCS	ATAC_G3	ATAC_Evo_G7
2005588S9#TTGCGGGTCCAGAATC-1	TPCS	ATAC_G7	ATAC_Evo_G5
2005588S9#TAGTCCCAGTACCTCA-1	Basal	ATAC_G3	ATAC_Evo_G11	RNA_G12
2005588S9#CGTACAATCAGCCGGT-1	Basal	ATAC_G8	ATAC_Evo_G9
2005588S9#GCGATTATCCATAACG-1	TPCS	ATAC_G3	ATAC_Evo_G6
2005588S9#GAGCGCTTCAGCACGC-1	TPCS	ATAC_G8	ATAC_Evo_G6
2005588S9#GTTGGGCTCGGTACTA-1	Basal	ATAC_G10	ATAC_Evo_G9	RNA_G8
2005588S9#CCGTGAGGTCAACTAC-1	TPCS	ATAC_G4	ATAC_Evo_G7
2005588S9#GCCCAGAGTCCAAGAG-1	TPCS	ATAC_G1	ATAC_Evo_G6	RNA_G5
2005588S9#GGGTTATCAGTTAAAG-1	Basal	ATAC_G8	ATAC_Evo_G14
2005588S9#TCACCACCACGATATC-1	TPCS	ATAC_G10	ATAC_Evo_G7
2005588S9#AACTTGGCATGATCGT-1	Basal	ATAC_G8	ATAC_Evo_G8
2005588S9#CTTCTAACAGATACAA-1	TPCS	ATAC_G3	ATAC_Evo_G6	RNA_G17
2005588S9#AATACGCCATGCACTA-1	TPCS	ATAC_G8	ATAC_Evo_G6
2005588S9#TTTACGTAGTCAACTC-1	TPCS	ATAC_G8	ATAC_Evo_G7
2005588S9#TCAAGCATCAATCGTG-1	TPCS	ATAC_G3	ATAC_Evo_G6
2005588S9#TCGGGACAGTACCTCA-1	Basal	ATAC_G4	ATAC_Evo_G8	RNA_G5
2005588S9#GTGTCAAAGTCCGGAA-1	Basal	ATAC_G7	ATAC_Evo_G10
2005588S9#TAGCGGCCATCCATAG-1	TPCS	ATAC_G8	ATAC_Evo_G5
2005588S9#GAAACAAGTATTCGAC-1	TPCS	ATAC_G3	ATAC_Evo_G6
2005588S9#CCGAAGCAGGAGTAGA-1	TPCS	ATAC_G3	ATAC_Evo_G6
2005588S9#TTACTTGTCTCTATTG-1	TPCS	ATAC_G8	ATAC_Evo_G5	RNA_G12
2005588S9#GTTACTTTCCCGATTC-1	Basal	ATAC_G7	ATAC_Evo_G9	RNA_G8
2005588S9#TAATCGGTCCAGCACG-1	TPCS	ATAC_G8	ATAC_Evo_G5
2005588S9#ACATGGTCACATAAAG-1	Basal	ATAC_G9	ATAC_Evo_G11	RNA_G8
2005588S9#TAACGGTTCTTGGCCT-1	Basal	ATAC_G3	ATAC_Evo_G8
2005588S9#CTACTTACATCACAGT-1	Basal	ATAC_G8	ATAC_Evo_G8
2005588S9#CCGTAGGGTACAAGCG-1	Basal	ATAC_G8	ATAC_Evo_G14	RNA_G5
2005588S9#GGGAACAAGAGACTCG-1	TPCS	ATAC_G8	ATAC_Evo_G5	RNA_G8
2005588S9#ACCCAAACAAGGAGGG-1	TPCS	ATAC_G1	ATAC_Evo_G6	RNA_G15
2005588S9#TTACCGCCAATCCATG-1	TPCS	ATAC_G3	ATAC_Evo_G6	RNA_G5
2005588S9#AGCTGATCAAATGTCC-1	Basal	ATAC_G8	ATAC_Evo_G9	RNA_G5
2005588S9#TACAGCATCAGTGTGT-1	Basal	ATAC_G8	ATAC_Evo_G9
2005588S9#GAACCGCTCTGATCTT-1	TPCS	ATAC_G3	ATAC_Evo_G5
2005588S9#ATGTCTTAGTTAGCAA-1	Basal	ATAC_G8	ATAC_Evo_G8	RNA_G8
2005588S9#GGGTCTGGTAACTCCA-1	TPCS	ATAC_G8	ATAC_Evo_G6
2005588S9#ACAGGCCGTGCCAAGA-1	TPCS	ATAC_G7	ATAC_Evo_G6
2005588S9#ATTGTCTGTCTGGTCG-1	Basal	ATAC_G3	ATAC_Evo_G8
2005588S9#CTCTAGCGTTGGCTTA-1	TPCS	ATAC_G3	ATAC_Evo_G6	RNA_G5
2005588S9#CTTTGCGAGTTGACAA-1	TPCS	ATAC_G3	ATAC_Evo_G7
2005588S9#ATGTCTTAGACTCGGA-1	TPCS	ATAC_G8	ATAC_Evo_G6	RNA_G5
2005588S9#GGTCATAAGCCATCAT-1	Basal	ATAC_G4	ATAC_Evo_G8
2005588S9#GAACGTTGTCACAGTT-1	TPCS	ATAC_G8	ATAC_Evo_G7
2005588S9#TACTAGGTCCTGGAAT-1	TPCS	ATAC_G8	ATAC_Evo_G6
2005588S9#TACCTATAGAGCCTGA-1	TPCS	ATAC_G8	ATAC_Evo_G7
2005588S9#GGGACCTGTTCCCTTG-1	Basal	ATAC_G3	ATAC_Evo_G8	RNA_G12
2005588S9#TAGCACAAGCGGACTA-1	TPCS	ATAC_G8	ATAC_Evo_G6
2005588S9#TCGAGCGGTATGGTTC-1	TPCS	ATAC_G8	ATAC_Evo_G5
2005588S9#ATGTCTTCACTGAAGG-1	TPCS	ATAC_G3	ATAC_Evo_G7
2005588S9#TGAGCCGAGTCGCCTG-1	Basal	ATAC_G3	ATAC_Evo_G8
2005588S9#TAGTCCCCACCACCAG-1	Basal	ATAC_G8	ATAC_Evo_G11
2005588S9#CTCTCAGGTGGTACTT-1	TPCS	ATAC_G3	ATAC_Evo_G7
2005588S9#TGCTTTAGTATGTTCG-1	TPCS	ATAC_G8	ATAC_Evo_G6
2005588S9#CAGCTGGCATCGACGC-1	TPCS	ATAC_G8	ATAC_Evo_G6
2005588S9#TTCTGTAAGCTCCATA-1	TPCS	ATAC_G7	ATAC_Evo_G6
2005588S9#CAGTATGAGCTGCCAC-1	Basal	ATAC_G8	ATAC_Evo_G8
2005588S9#CGTACAACAAGGTTCT-1	Basal	ATAC_G7	ATAC_Evo_G8
2005588S9#TCAAGACCAATACTGC-1	TPCS	ATAC_G8	ATAC_Evo_G7
2005588S9#GGGCCATTCGTGCTGG-1	Basal	ATAC_G7	ATAC_Evo_G8
2005588S9#GATGGCCGTCCTATTT-1	Basal	ATAC_G8	ATAC_Evo_G9
2005588S9#GCCTACTCAGCACATT-1	Basal	ATAC_G8	ATAC_Evo_G8
2005588S9#GGGACCTTCCTGTAGA-1	TPCS	ATAC_G4	ATAC_Evo_G6
2005588S9#TACCTATTCCCACTTG-1	TPCS	ATAC_G8	ATAC_Evo_G6
2005588S9#GTACTTTAGGATTGCG-1	Basal	ATAC_G10	ATAC_Evo_G11
2005588S9#AGCGTGCGTTCCCGGA-1	Basal	ATAC_G8	ATAC_Evo_G10
2005588S9#ACTTTCAAGCAGTAGC-1	TPCS	ATAC_G8	ATAC_Evo_G7
2005588S9#CATAACGGTCAATCCA-1	TPCS	ATAC_G3	ATAC_Evo_G7
2005588S9#TAACTTCAGCTAGTTC-1	TPCS	ATAC_G7	ATAC_Evo_G6
2005588S9#TTTGTGTGTCACAGGA-1	TPCS	ATAC_G7	ATAC_Evo_G7
2005588S9#CGTACAATCCATAGGT-1	Basal	ATAC_G5	ATAC_Evo_G14
2005588S9#TCCATCGCATAGCAGG-1	TPCS	ATAC_G8	ATAC_Evo_G5
2005588S9#ATTGTGGGTCAATCCA-1	TPCS	ATAC_G8	ATAC_Evo_G7	RNA_G8
2005588S9#GATTGACAGCGCACAA-1	TPCS	ATAC_G3	ATAC_Evo_G6
2005588S9#TAACTTCAGGTACACG-1	TPCS	ATAC_G8	ATAC_Evo_G6
2005588S9#ACTACGAGTGCTGAAG-1	TPCS	ATAC_G8	ATAC_Evo_G6	RNA_G8
2005588S9#ATGTTTCGTCTGGGCT-1	TPCS	ATAC_G8	ATAC_Evo_G5
2005588S9#CAGCCTTGTACCGGCT-1	Basal	ATAC_G3	ATAC_Evo_G14
2005588S9#CCACAGGCATCATAGC-1	Basal	ATAC_G3	ATAC_Evo_G8
2005588S9#ACTGTCCCACGCGCAT-1	Basal	ATAC_G8	ATAC_Evo_G8
2005588S9#AACGGGAAGTAACACA-1	TPCS	ATAC_G4	ATAC_Evo_G6
2005588S9#TTGCGGGCAACTGCGC-1	Basal	ATAC_G7	ATAC_Evo_G9
2005588S9#CCCTAACGTTCTGAGT-1	TPCS	ATAC_G3	ATAC_Evo_G7
2005588S9#GAAAGTATCATCGCTC-1	Normal	ATAC_G25	ATAC_Evo_G1
2005588S9#AGCGTGCGTTCCCTTG-1	TPCS	ATAC_G8	ATAC_Evo_G7
2005588S9#ACTAACGTCTTTCGAT-1	Basal	ATAC_G8	ATAC_Evo_G11
2005588S9#CATAACGAGAACTCCT-1	Basal	ATAC_G10	ATAC_Evo_G10
2005588S9#CTTGCTGGTGAGTTGG-1	TPCS	ATAC_G4	ATAC_Evo_G7
2005588S9#CACTGAAAGCTCGGCT-1	TPCS	ATAC_G8	ATAC_Evo_G7
2005588S9#GGAACCCCAAGCAGGT-1	Basal	ATAC_G16	ATAC_Evo_G14	RNA_G4
2005588S9#TATCGAGAGGAAGAAC-1	TPCS	ATAC_G1	ATAC_Evo_G4	RNA_G11
2005588S9#AGCTGATTCGTCGCAG-1	TPCS	ATAC_G8	ATAC_Evo_G6
2005588S9#TTCGGTCAGCCATGGA-1	TPCS	ATAC_G7	ATAC_Evo_G7
2005588S9#ATTACTCAGGCCTCGT-1	TPCS	ATAC_G8	ATAC_Evo_G5
2005588S9#CGTGGCAGTAACGTAA-1	TPCS	ATAC_G4	ATAC_Evo_G6
2005588S9#CCTGCTAAGTCGTACT-1	TPCS	ATAC_G2	ATAC_Evo_G6
2005588S9#ACTGTCCGTCACATTG-1	TPCS	ATAC_G8	ATAC_Evo_G6
2005588S9#CGGTGCAAGATGTTGA-1	Basal	ATAC_G8	ATAC_Evo_G11	RNA_G8
2005588S9#GCTCCTAGTGAATCAA-1	TPCS	ATAC_G7	ATAC_Evo_G7
2005588S9#TACATTCAGCTCCATA-1	TPCS	ATAC_G8	ATAC_Evo_G5
2005588S9#AAACTGCTCGTTCTAT-1	TPCS	ATAC_G8	ATAC_Evo_G5
2005588S9#TTAACGGTCTATGAGC-1	TPCS	ATAC_G3	ATAC_Evo_G6
2005588S9#TTTGTGTAGAAGAGTG-1	TPCS	ATAC_G3	ATAC_Evo_G7
2005588S9#ATCGAGTGTGTCGTGC-1	TPCS	ATAC_G3	ATAC_Evo_G6
2005588S9#TTACGTTGTGCAAGCA-1	Basal	ATAC_G8	ATAC_Evo_G10	RNA_G5
2005588S9#AGCTGATCACTCGGAC-1	Basal	ATAC_G8	ATAC_Evo_G8
2005588S9#TGCGTAAGTCTTAGCA-1	Basal	ATAC_G3	ATAC_Evo_G8	RNA_G8
2005588S9#GAAACAACAGGTGTGA-1	TPCS	ATAC_G7	ATAC_Evo_G5
2005588S9#GGGTGTCCAATTGCCA-1	TPCS	ATAC_G3	ATAC_Evo_G6
2005588S9#AAGATAGCACACACCG-1	Basal	ATAC_G4	ATAC_Evo_G14
2005588S9#GGGACCTGTCAACTAC-1	Basal	ATAC_G8	ATAC_Evo_G11
2005588S9#TCGAGCGAGCGATACG-1	Basal	ATAC_G8	ATAC_Evo_G8
2005588S9#TGGCAATAGGCTGGAT-1	Basal	ATAC_G3	ATAC_Evo_G8
2005588S9#AACCTTTGTCAGAAAT-1	TPCS	ATAC_G3	ATAC_Evo_G6
2005588S9#ATGTACGGTGTCTACA-1	TPCS	ATAC_G8	ATAC_Evo_G5	RNA_G8
2005588S9#GTCGTAACATACTGCA-1	TPCS	ATAC_G8	ATAC_Evo_G7	RNA_G5
2005588S9#TGCACCTAGAATGCTA-1	TPCS	ATAC_G3	ATAC_Evo_G6
2005588S9#ACCGGGTGTCCACCAG-1	TPCS	ATAC_G4	ATAC_Evo_G6
2005588S9#AGATTCGTCTAGCAGT-1	TPCS	ATAC_G8	ATAC_Evo_G5
2005588S9#GCTTAAGGTTTGTCTT-1	TPCS	ATAC_G3	ATAC_Evo_G6
2005588S9#CCTTAATTCTTCCGTG-1	Basal	ATAC_G3	ATAC_Evo_G8
2005588S9#TGAATCGTCAGAATGA-1	Basal	ATAC_G8	ATAC_Evo_G8
2005588S9#GAGCGCTTCCGGAAAG-1	Basal	ATAC_G3	ATAC_Evo_G9
2005588S9#CTAGGGCTCTGTGTGA-1	TPCS	ATAC_G3	ATAC_Evo_G7
2005588S9#GGAGAACAGTATGGGC-1	TPCS	ATAC_G8	ATAC_Evo_G6
2005588S9#GCTGAGCGTCCAGACC-1	Basal	ATAC_G3	ATAC_Evo_G8
2005588S9#GTACTTTTCTCCTTGG-1	Basal	ATAC_G4	ATAC_Evo_G8
2005588S9#GGGTCTGCATGCCTTC-1	TPCS	ATAC_G3	ATAC_Evo_G7
2005588S9#TACTCGCTCATTCGGA-1	Basal	ATAC_G10	ATAC_Evo_G9
2005588S9#GCTTTCGGTCACCCGA-1	TPCS	ATAC_G7	ATAC_Evo_G7
2005588S9#GGAACTTCAAGGACCA-1	TPCS	ATAC_G3	ATAC_Evo_G6
2005588S9#GAATCTGAGCTCCATA-1	TPCS	ATAC_G5	ATAC_Evo_G6
2005588S9#TTCTAACTCGGACGAA-1	TPCS	ATAC_G9	ATAC_Evo_G7
2005588S9#TTGGTCCCATCGTGAT-1	TPCS	ATAC_G8	ATAC_Evo_G7	RNA_G8
2005588S9#CACTGAACACGAACGA-1	Basal	ATAC_G9	ATAC_Evo_G8
2005588S9#TGTAAGCAGGTTGTTC-1	Basal	ATAC_G7	ATAC_Evo_G12	RNA_G8
2005588S9#ATTCGTTCACTCAAGT-1	Basal	ATAC_G8	ATAC_Evo_G8	RNA_G17
2005588S9#TCGATTTGTTTCCTAT-1	TPCS	ATAC_G3	ATAC_Evo_G6
2005588S9#GCGCCAAGTGTCTACA-1	TPCS	ATAC_G8	ATAC_Evo_G7
2005588S9#AGTTACGTCACACGTA-1	Basal	ATAC_G8	ATAC_Evo_G11
2005588S9#GAGACTTTCAGGTCTA-1	TPCS	ATAC_G1	ATAC_Evo_G7	RNA_G5
2005588S9#TGGAAGGAGCCTGTAT-1	TPCS	ATAC_G1	ATAC_Evo_G6	RNA_G4
2005588S9#ACAGCGCCACAGTAGG-1	TPCS	ATAC_G8	ATAC_Evo_G6
2005588S9#TCTCAGCAGTCTTAGC-1	Basal	ATAC_G3	ATAC_Evo_G14	RNA_G8
2005588S9#CCCTAGTGTCCCTTTG-1	Basal	ATAC_G3	ATAC_Evo_G10
2005588S9#AGCGTATCAGTGCGAA-1	TPCS	ATAC_G8	ATAC_Evo_G6
2005588S9#CCTAAAGGTCTGGGCT-1	TPCS	ATAC_G2	ATAC_Evo_G7
2005588S9#CTTCTAATCTTAACGG-1	TPCS	ATAC_G2	ATAC_Evo_G6
2005588S9#GCACGCAAGAGCTACG-1	Normal	ATAC_G25	ATAC_Evo_G1
2005588S9#GGCATTAGTCTGGGCT-1	TPCS	ATAC_G3	ATAC_Evo_G6	RNA_G8
2005588S9#CAGCTGGTCCATGACA-1	TPCS	ATAC_G3	ATAC_Evo_G6	RNA_G8
2005588S9#GATTAGCCAGCGTACC-1	TPCS	ATAC_G4	ATAC_Evo_G6	RNA_G5
2005588S9#GGTGAAGCACCGAAAG-1	Basal	ATAC_G3	ATAC_Evo_G13
2005588S9#GTTATTCCAATCCATG-1	TPCS	ATAC_G3	ATAC_Evo_G5	RNA_G17
2005588S9#CCATACCGTAAGCCGA-1	TPCS	ATAC_G3	ATAC_Evo_G5	RNA_G8
2005588S9#TTTGGTTAGACGCCAA-1	TPCS	ATAC_G3	ATAC_Evo_G6
2005588S9#CAGCCTTCAGAAGTGC-1	TPCS	ATAC_G8	ATAC_Evo_G6
2005588S9#GGTGTCGTCGCTATAG-1	TPCS	ATAC_G8	ATAC_Evo_G6
2005588S9#CTTCTAACAAGACTTC-1	Basal	ATAC_G8	ATAC_Evo_G10	RNA_G8
2005588S9#ACGTGGCGTCCGGTAC-1	TPCS	ATAC_G3	ATAC_Evo_G6
2005588S9#TACAGCATCGGAGTTT-1	Basal	ATAC_G3	ATAC_Evo_G8
2005588S9#CAGGATTAGAGTTTGA-1	Basal	ATAC_G8	ATAC_Evo_G10
2005588S9#CAAAGCTAGGGATCCA-1	TPCS	ATAC_G8	ATAC_Evo_G5
2005588S9#TTCGATTCAGGTAGCA-1	TPCS	ATAC_G8	ATAC_Evo_G6
2005588S9#AGGCGAAGTTAGGAAT-1	TPCS	ATAC_G3	ATAC_Evo_G6
2005588S9#GAAATGAGTGTAGGAC-1	TPCS	ATAC_G8	ATAC_Evo_G6
2005588S9#TGCTTTAAGGCACTAG-1	Basal	ATAC_G8	ATAC_Evo_G8	RNA_G8
2005588S9#TTGCTATCACATAAAG-1	Basal	ATAC_G8	ATAC_Evo_G8
2005588S9#ACCCAAAGTAGTTTGC-1	TPCS	ATAC_G8	ATAC_Evo_G7
2005588S9#CTAGGGCAGCTATCGT-1	TPCS	ATAC_G4	ATAC_Evo_G7	RNA_G5
2005588S9#ACTCGGGGTGCATTGT-1	TPCS	ATAC_G8	ATAC_Evo_G7
2005588S9#TCACCACAGAATACTG-1	Basal	ATAC_G3	ATAC_Evo_G9	RNA_G5
2005588S9#TACATTCAGTGTCGGA-1	TPCS	ATAC_G8	ATAC_Evo_G5	RNA_G8
2005588S9#CTAGGGCCAACTCGTA-1	TPCS	ATAC_G3	ATAC_Evo_G6
2005588S9#CTTCCAGTCCATGTTT-1	Basal	ATAC_G3	ATAC_Evo_G8
2005588S9#CTTGAAGAGCCTGTAT-1	Basal	ATAC_G8	ATAC_Evo_G10
2005588S9#CGTGGCAGTCTGTGTA-1	Basal	ATAC_G8	ATAC_Evo_G8
2005588S9#ATGCATGGTGGCCTTG-1	TPCS	ATAC_G3	ATAC_Evo_G6	RNA_G5
2005588S9#TCTATTGGTACAACGG-1	Basal	ATAC_G8	ATAC_Evo_G8
2005588S9#AAAGATGTCTTCAGAG-1	TPCS	ATAC_G8	ATAC_Evo_G7	RNA_G5
2005588S9#CGCAGGTTCTGTGTCC-1	TPCS	ATAC_G8	ATAC_Evo_G7
2005588S9#AGCGATTTCTTGCGCT-1	TPCS	ATAC_G8	ATAC_Evo_G6	RNA_G5
2005588S9#GTCACCTTCTCCACTG-1	TPCS	ATAC_G3	ATAC_Evo_G6	RNA_G5
2005588S9#CCCACATTCCTCCAGT-1	TPCS	ATAC_G8	ATAC_Evo_G7
2005588S9#TGTAAGCCAGATTAAG-1	TPCS	ATAC_G3	ATAC_Evo_G7
2005588S9#ACTATTCAGAGCGGTT-1	TPCS	ATAC_G8	ATAC_Evo_G7
2005588S9#CTCTCGAAGTTATGAG-1	TPCS	ATAC_G8	ATAC_Evo_G6	RNA_G12
2005588S9#ACTTCCGCAACGTAGG-1	TPCS	ATAC_G8	ATAC_Evo_G5
2005588S9#TAGCGGCTCTATGAGC-1	Basal	ATAC_G8	ATAC_Evo_G8	RNA_G5
2005588S9#TGCCTGTGTCTGCGCA-1	Basal	ATAC_G8	ATAC_Evo_G10
2005588S9#AACGGGACAAATTGAG-1	Basal	ATAC_G3	ATAC_Evo_G8
2005588S9#GGGACCTCATGGAGGT-1	TPCS	ATAC_G8	ATAC_Evo_G6
2005588S9#TCTAGTTAGTCTGTGT-1	TPCS	ATAC_G3	ATAC_Evo_G6
2005588S9#GCTCCTACATTAACGC-1	TPCS	ATAC_G8	ATAC_Evo_G7
2005588S9#TTTGAGGCACGCGCAT-1	Basal	ATAC_G3	ATAC_Evo_G14
2005588S9#CTACTTACAATGCACT-1	Basal	ATAC_G3	ATAC_Evo_G8
2005588S9#CTCAACCTCGCTATAG-1	Basal	ATAC_G4	ATAC_Evo_G8
2005588S9#ATTACCTAGACCCTAT-1	TPCS	ATAC_G4	ATAC_Evo_G7	RNA_G5
2005588S9#CGTTCCATCCATTGTT-1	TPCS	ATAC_G3	ATAC_Evo_G6
2005588S9#AACGGGATCAACGTGT-1	TPCS	ATAC_G8	ATAC_Evo_G6	RNA_G8
2005588S9#GACCTTCTCTGAGTCA-1	TPCS	ATAC_G8	ATAC_Evo_G6	RNA_G8
2005588S9#TAACGGTTCGAGCGCT-1	TPCS	ATAC_G8	ATAC_Evo_G6
2005588S9#CTAACTTTCTATCTAC-1	Basal	ATAC_G8	ATAC_Evo_G14
2005588S9#TTGGTCCGTTCCCTTG-1	Normal	ATAC_G25	ATAC_Evo_G3
2005588S9#TTCTGTAGTGGACTGA-1	TPCS	ATAC_G8	ATAC_Evo_G5	RNA_G5
2005588S9#TCAAGGTCATCCCAAA-1	TPCS	ATAC_G2	ATAC_Evo_G5	RNA_G5
2005588S9#ACTACCCAGGTCTTTG-1	Basal	ATAC_G8	ATAC_Evo_G8
2005588S9#CACGTTCTCGTGGTAT-1	TPCS	ATAC_G3	ATAC_Evo_G7
2005588S9#CGTAAACCAGGAGCAT-1	TPCS	ATAC_G8	ATAC_Evo_G5
2005588S9#GGCGTTGTCACTCGGG-1	TPCS	ATAC_G3	ATAC_Evo_G7
2005588S9#GTCACGGTCCCGGGTA-1	TPCS	ATAC_G3	ATAC_Evo_G6	RNA_G8
2005588S9#GTCACGGAGTCACACT-1	TPCS	ATAC_G8	ATAC_Evo_G7	RNA_G5
2005588S9#GCGTTGGTCTATCTAC-1	TPCS	ATAC_G3	ATAC_Evo_G6
2005588S9#CTGCTCATCCGGCTGA-1	Basal	ATAC_G8	ATAC_Evo_G10	RNA_G8
2005588S9#ATCCAGACAAGGTTCT-1	TPCS	ATAC_G3	ATAC_Evo_G6
2005588S9#AGATAGAGTTCGGGAA-1	TPCS	ATAC_G3	ATAC_Evo_G6
2005588S9#GGGCCATCATTCGTCC-1	Basal	ATAC_G3	ATAC_Evo_G8
2005588S9#CCCTAACGTGGTCGAA-1	TPCS	ATAC_G8	ATAC_Evo_G7
2005588S9#CTTTGCGTCGTCTTAT-1	TPCS	ATAC_G3	ATAC_Evo_G6	RNA_G8
2005588S9#TTCATCACATTGCCTC-1	TPCS	ATAC_G7	ATAC_Evo_G5	RNA_G12
2005588S9#TACATGGAGTCTCCAA-1	TPCS	ATAC_G9	ATAC_Evo_G6
2005588S9#CAACGGCGTAGACACG-1	TPCS	ATAC_G2	ATAC_Evo_G7
2005588S9#ATGTCGACAACGAGGT-1	TPCS	ATAC_G3	ATAC_Evo_G6
2005588S9#TGGTCAAGTCAGAAAT-1	TPCS	ATAC_G8	ATAC_Evo_G7
2005588S9#GTTACGATCGAGAAGC-1	TPCS	ATAC_G3	ATAC_Evo_G6	RNA_G8
2005588S9#AAACTCGCATCAACTG-1	Basal	ATAC_G10	ATAC_Evo_G10	RNA_G8
2005588S9#AATGGAACATGGGTGA-1	TPCS	ATAC_G8	ATAC_Evo_G6	RNA_G8
2005588S9#GTGCACGTCTAAACGC-1	TPCS	ATAC_G5	ATAC_Evo_G7
2005588S9#TATTGCTTCGCGGCAT-1	Normal	ATAC_G3	ATAC_Evo_G4
2005588S9#GCCAGACAGTGATAAC-1	Basal	ATAC_G3	ATAC_Evo_G14
2005588S9#GTCCATCAGAGATTAC-1	TPCS	ATAC_G8	ATAC_Evo_G5
2005588S9#CCTTGCATCTCATATC-1	TPCS	ATAC_G9	ATAC_Evo_G7	RNA_G5
2005588S9#TTGCGAAAGTCCTTCC-1	TPCS	ATAC_G8	ATAC_Evo_G6
2005588S9#GAGAACGTCGGACGAA-1	TPCS	ATAC_G8	ATAC_Evo_G7
2005588S9#TAGGTCAAGATGTTGA-1	Basal	ATAC_G8	ATAC_Evo_G9
2005588S9#ACAGACTCACCACCAG-1	TPCS	ATAC_G3	ATAC_Evo_G6
2005588S9#TACTAGGAGTTATGAG-1	TPCS	ATAC_G8	ATAC_Evo_G5
2005588S9#CTGTTCGCACCTGTGG-1	TPCS	ATAC_G8	ATAC_Evo_G6	RNA_G8
2005588S9#CCGCATTCAATTCAGC-1	TPCS	ATAC_G3	ATAC_Evo_G6
2005588S9#CTTGCTGGTACTATGC-1	Basal	ATAC_G7	ATAC_Evo_G9
2005588S9#CCAATGAAGCACACCC-1	TPCS	ATAC_G3	ATAC_Evo_G6
2005588S9#TTGAGCATCAGGAATA-1	TPCS	ATAC_G1	ATAC_Evo_G6
2005588S9#GGAGGATAGCGCACAA-1	Basal	ATAC_G3	ATAC_Evo_G8
2005588S9#ATTGTCTAGGGCTTCC-1	TPCS	ATAC_G8	ATAC_Evo_G6
2005588S9#CACATGATCTGAACGT-1	TPCS	ATAC_G3	ATAC_Evo_G6	RNA_G5
2005588S9#GCCAGACCACCTGGTG-1	TPCS	ATAC_G5	ATAC_Evo_G7
2005588S9#TCACAAGTCGTGAGTT-1	TPCS	ATAC_G3	ATAC_Evo_G7
2005588S9#CCTTGGTAGGCAATTA-1	TPCS	ATAC_G8	ATAC_Evo_G7
2005588S9#CTGAATGCACGAACGA-1	TPCS	ATAC_G8	ATAC_Evo_G5
2005588S9#GTTGGTATCATGAACC-1	TPCS	ATAC_G3	ATAC_Evo_G6
2005588S9#TTTGCGCAGTCTGGGA-1	TPCS	ATAC_G8	ATAC_Evo_G6	RNA_G8
2005588S9#AACGTACGTTAACCGT-1	Basal	ATAC_G9	ATAC_Evo_G8
2005588S9#AGCCTCTCATTGTGAC-1	Basal	ATAC_G3	ATAC_Evo_G14
2005588S9#TCACTCGAGAATCAGT-1	Basal	ATAC_G8	ATAC_Evo_G8
2005588S9#TTACGTTAGTTGGAAT-1	TPCS	ATAC_G3	ATAC_Evo_G6
2005588S9#TGGTCAATCCGCGATG-1	TPCS	ATAC_G9	ATAC_Evo_G5
2005588S9#CATGTTTTCCCACGGA-1	TPCS	ATAC_G8	ATAC_Evo_G5	RNA_G12
2005588S9#CCGAAGCCAGGCAAGT-1	TPCS	ATAC_G3	ATAC_Evo_G6
2005588S9#GGTGTCGGTACTATGC-1	TPCS	ATAC_G4	ATAC_Evo_G7	RNA_G8
2005588S9#TCACCTGTCAGTCACA-1	Basal	ATAC_G8	ATAC_Evo_G8
2005588S9#ACTACGATCGAGCGCT-1	TPCS	ATAC_G3	ATAC_Evo_G6	RNA_G8
2005588S9#CAGCCTTAGTCCTTCC-1	TPCS	ATAC_G9	ATAC_Evo_G6
2005588S9#TCGAGCGTCCGTTTCG-1	Basal	ATAC_G3	ATAC_Evo_G9
2005588S9#AGGCCCACATTGTTCT-1	TPCS	ATAC_G8	ATAC_Evo_G5	RNA_G8
2005588S9#GCCAGCATCGCCAGAC-1	Basal	ATAC_G3	ATAC_Evo_G8
2005588S9#TGTAGCAAGTGTGTAA-1	Basal	ATAC_G4	ATAC_Evo_G8
2005588S9#CAGCCTTAGCGCCTAC-1	TPCS	ATAC_G3	ATAC_Evo_G6
2005588S9#TAGGTCAAGGCTTAAA-1	Basal	ATAC_G3	ATAC_Evo_G8
2005588S9#GCCAGCAAGGTCTTGT-1	TPCS	ATAC_G3	ATAC_Evo_G6
2005588S9#CTCATGCTCCCAGCGA-1	Basal	ATAC_G3	ATAC_Evo_G8	RNA_G5
2005588S9#GCTGAGCGTAACGGAC-1	Basal	ATAC_G8	ATAC_Evo_G8
2005588S9#AGCCAGCGTCAGGTGA-1	Basal	ATAC_G8	ATAC_Evo_G9
2005588S9#CCGAAGCCAGCTGATT-1	TPCS	ATAC_G3	ATAC_Evo_G7	RNA_G17
2005588S9#GATCATGCAAGAGCGT-1	Basal	ATAC_G9	ATAC_Evo_G8
2005588S9#GAAGTGGTCTTGCGCT-1	TPCS	ATAC_G8	ATAC_Evo_G7
2005588S9#GGCATTAGTGGAAGCT-1	TPCS	ATAC_G9	ATAC_Evo_G6
2005588S9#ACAATCGAGGCAAGGG-1	Basal	ATAC_G3	ATAC_Evo_G8
2005588S9#CAGTGCGGTAACGGCA-1	TPCS	ATAC_G8	ATAC_Evo_G7
2005588S9#CTAGGATCATTTGGCA-1	TPCS	ATAC_G8	ATAC_Evo_G6	RNA_G8
2005588S9#TGTACGATCCTTACGC-1	TPCS	ATAC_G8	ATAC_Evo_G6	RNA_G8
2005588S9#TAGGTGTCATCCCTCA-1	TPCS	ATAC_G3	ATAC_Evo_G6
2005588S9#GGTACCGGTATGCTAC-1	TPCS	ATAC_G10	ATAC_Evo_G6
2005588S9#TACGCCTTCTAAACGC-1	TPCS	ATAC_G3	ATAC_Evo_G7
2005588S9#GTGACATCAGGTCTGC-1	Basal	ATAC_G13	ATAC_Evo_G8	RNA_G4
2005588S9#AAACGAAAGCGCCTAC-1	TPCS	ATAC_G3	ATAC_Evo_G6
2005588S9#AAATGCCTCTCGACCT-1	Basal	ATAC_G8	ATAC_Evo_G10
2005588S9#TAGCACAAGAACGTTA-1	TPCS	ATAC_G3	ATAC_Evo_G6	RNA_G5
2005588S9#TCACAAGAGAGCGAAA-1	TPCS	ATAC_G8	ATAC_Evo_G5	RNA_G8
2005588S9#TGATCAGAGCGTCTGC-1	TPCS	ATAC_G8	ATAC_Evo_G7	RNA_G5
2005588S9#ATTCGTTGTCCGTAGC-1	Basal	ATAC_G8	ATAC_Evo_G8	RNA_G8
2005588S9#CACCACTTCATCATGG-1	TPCS	ATAC_G8	ATAC_Evo_G7
2005588S9#GTCCATCCATTACACG-1	TPCS	ATAC_G8	ATAC_Evo_G6
2005588S9#CCGAAGCGTCCATTGA-1	Basal	ATAC_G16	ATAC_Evo_G8
2005588S9#ATTACCTCAGTATACC-1	TPCS	ATAC_G3	ATAC_Evo_G7
2005588S9#GTAGTACCAAGCCAGA-1	TPCS	ATAC_G8	ATAC_Evo_G5
2005588S9#AAACTGCCAATGCATC-1	Basal	ATAC_G10	ATAC_Evo_G14
2005588S9#ACAAGCTCATGATTGC-1	Basal	ATAC_G8	ATAC_Evo_G14
2005588S9#TAACAGCAGTTCCAGT-1	TPCS	ATAC_G8	ATAC_Evo_G7	RNA_G5
2005588S9#CTAGCGGCAACGTAGG-1	TPCS	ATAC_G3	ATAC_Evo_G7
2005588S9#ACTACCCTCCGGAAAG-1	Basal	ATAC_G3	ATAC_Evo_G8	RNA_G8
2005588S9#AGTCAACTCGGCAATT-1	Basal	ATAC_G3	ATAC_Evo_G8
2005588S9#AGCGTGCCAGTAAGCG-1	TPCS	ATAC_G8	ATAC_Evo_G5	RNA_G8
2005588S9#AGTGTACTCGATAGGG-1	Normal	ATAC_G24	ATAC_Evo_G4
2005588S9#TAACAGCTCACAACAC-1	Normal	ATAC_G25	ATAC_Evo_G3
2005588S9#AGCCTTCAGTACAGAT-1	TPCS	ATAC_G3	ATAC_Evo_G6	RNA_G5
2005588S9#AAGGTTCGTAGTCTGT-1	TPCS	ATAC_G5	ATAC_Evo_G7
2005588S9#AAACGAAGTGAATACA-1	Basal	ATAC_G8	ATAC_Evo_G8
2005588S9#GTTATGGTCCATGACA-1	Basal	ATAC_G8	ATAC_Evo_G14
2005588S9#ATTACCTAGCGTGTTT-1	Basal	ATAC_G10	ATAC_Evo_G9	RNA_G8
2005588S9#TAATCGGCAAACCGAG-1	Basal	ATAC_G3	ATAC_Evo_G14	RNA_G5
2005588S9#TTAACGGTCGGGCTCA-1	TPCS	ATAC_G8	ATAC_Evo_G7	RNA_G5
2005588S9#GAGGCTCCAAACCCTA-1	Basal	ATAC_G13	ATAC_Evo_G8	RNA_G4
2005588S9#TACCTATCAGGTGGTA-1	Basal	ATAC_G4	ATAC_Evo_G14
2005588S9#GTAGACTTCAAGGCCC-1	TPCS	ATAC_G3	ATAC_Evo_G6	RNA_G8
2005588S9#AGGCCTGGTGATTCCA-1	TPCS	ATAC_G8	ATAC_Evo_G6
2005588S9#CTCTAGCTCAAATGGA-1	Basal	ATAC_G3	ATAC_Evo_G14
2005588S9#ATCGAGTTCTCTTCTC-1	Normal	ATAC_G25	ATAC_Evo_G1
2005588S9#CTGAATGCATGCTATG-1	TPCS	ATAC_G8	ATAC_Evo_G7
2005588S9#TGATCAGGTCATGAGG-1	Basal	ATAC_G3	ATAC_Evo_G8
2005588S9#CACCTTGGTATCACAC-1	TPCS	ATAC_G8	ATAC_Evo_G6
2005588S9#TATCGAGTCGACCCGA-1	TPCS	ATAC_G10	ATAC_Evo_G6
2005588S9#ACTCGGGCATGCTATG-1	TPCS	ATAC_G3	ATAC_Evo_G6
2005588S9#CGCAGGTCACTGCTCT-1	TPCS	ATAC_G8	ATAC_Evo_G7
2005588S9#AAATGCCTCACTGGTA-1	Basal	ATAC_G3	ATAC_Evo_G14
2005588S9#AAAGGATAGTCGTACT-1	Basal	ATAC_G8	ATAC_Evo_G8
2005588S9#ATCCCTGAGTCAGCCC-1	Basal	ATAC_G9	ATAC_Evo_G8
2005588S9#GTCGTAAGTGCGACCT-1	Basal	ATAC_G7	ATAC_Evo_G11
2005588S9#GTGGATTCACATATCG-1	Basal	ATAC_G8	ATAC_Evo_G9	RNA_G12
2005588S9#TTGTTCAGTGGACTGA-1	TPCS	ATAC_G3	ATAC_Evo_G6	RNA_G17
2005588S9#ACCGAATAGACGCCCT-1	TPCS	ATAC_G8	ATAC_Evo_G6
2005588S9#TTGAGTGTCTACTGCC-1	Basal	ATAC_G10	ATAC_Evo_G14
2005588S9#TTGCGAACATGCTATG-1	Basal	ATAC_G8	ATAC_Evo_G8
2005588S9#TCACAAGCAGTATACC-1	Basal	ATAC_G8	ATAC_Evo_G11
2005588S9#CTTTGCGCATTCACCC-1	TPCS	ATAC_G8	ATAC_Evo_G5
2005588S9#TTCTGTAAGTGAGCTG-1	TPCS	ATAC_G8	ATAC_Evo_G7	RNA_G12
2005588S9#GATTAGCTCAGGAATA-1	Basal	ATAC_G7	ATAC_Evo_G9
2005588S9#GGTGTCGAGGTTGTTC-1	Basal	ATAC_G8	ATAC_Evo_G8
2005588S9#TCAAGGTAGTTGCTTG-1	Normal	ATAC_G25	ATAC_Evo_G1
2005588S9#TAGCGGCAGGGCTCTC-1	Normal	ATAC_G25	ATAC_Evo_G3
2005588S9#CCTTGGTTCATTCATC-1	TPCS	ATAC_G8	ATAC_Evo_G7
2005588S9#GTCACCTCAAGGAAGA-1	TPCS	ATAC_G3	ATAC_Evo_G7
2005588S9#ACCAAACGTGCATTCA-1	TPCS	ATAC_G8	ATAC_Evo_G6
2005588S9#AGCTATGCAGGCTACC-1	TPCS	ATAC_G6	ATAC_Evo_G6
2005588S9#GGTCATAAGATATGTG-1	TPCS	ATAC_G3	ATAC_Evo_G7
2005588S9#TGCTTTAGTCAGCTTA-1	Basal	ATAC_G3	ATAC_Evo_G8
2005588S9#ACAATCGTCCAACCTC-1	TPCS	ATAC_G8	ATAC_Evo_G6
2005588S9#AATGGCTTCTCATCCG-1	TPCS	ATAC_G8	ATAC_Evo_G6	RNA_G17
2005588S9#AAACGAACACTCGTGG-1	TPCS	ATAC_G3	ATAC_Evo_G6	RNA_G17
2005588S9#GCACGGTCAACTCCCT-1	Basal	ATAC_G13	ATAC_Evo_G9	RNA_G15
2005588S9#CTCTCAGTCCCGGGTA-1	TPCS	ATAC_G1	ATAC_Evo_G6
2005588S9#TAATTCCGTCTCAAAC-1	TPCS	ATAC_G3	ATAC_Evo_G7
2005588S9#TACATGGTCCCGTATC-1	TPCS	ATAC_G6	ATAC_Evo_G7
2005588S9#TTCGCGTAGCTAGCAG-1	TPCS	ATAC_G8	ATAC_Evo_G5	RNA_G8
2005588S9#GATCGTAGTGAATGTA-1	TPCS	ATAC_G8	ATAC_Evo_G6
2005588S9#CTAGGATAGGTTGACG-1	TPCS	ATAC_G7	ATAC_Evo_G6
2005588S9#ACAGGCCAGAGCAGCT-1	TPCS	ATAC_G3	ATAC_Evo_G7
2005588S9#TCAAGCACATGTGGGA-1	TPCS	ATAC_G3	ATAC_Evo_G6
2005588S9#TGAGTCATCTTTATCG-1	Basal	ATAC_G8	ATAC_Evo_G8
2005588S9#TGTAGCACAAAGCTGG-1	TPCS	ATAC_G3	ATAC_Evo_G6
2005588S9#TTGTTCATCATTCTCA-1	TPCS	ATAC_G8	ATAC_Evo_G5
2005588S9#ATATTCCCAATCAGGG-1	TPCS	ATAC_G8	ATAC_Evo_G6
2005588S9#TACTAGGAGAAACGCC-1	Basal	ATAC_G10	ATAC_Evo_G11
2005588S9#TTTGAGGAGTCAACTC-1	Basal	ATAC_G7	ATAC_Evo_G10	RNA_G8
2005588S9#GTGGATTGTACTATGC-1	TPCS	ATAC_G8	ATAC_Evo_G5
2005588S9#TTACCGCTCGCATACA-1	TPCS	ATAC_G3	ATAC_Evo_G6
2005588S9#TTTGCGCGTAGATGAT-1	TPCS	ATAC_G3	ATAC_Evo_G6
2005588S9#GGCACGTGTTAGCTCA-1	TPCS	ATAC_G1	ATAC_Evo_G6
2005588S9#ACTGCGGTCTTTATCG-1	TPCS	ATAC_G8	ATAC_Evo_G5
2005588S9#CACCTGTCAATAGCGG-1	TPCS	ATAC_G3	ATAC_Evo_G6
2005588S9#GTTACTTTCAACGTGT-1	Basal	ATAC_G14	ATAC_Evo_G13
2005588S9#CAACGTACACTCGGAC-1	TPCS	ATAC_G8	ATAC_Evo_G6
2005588S9#TACCTATTCGGGAATG-1	TPCS	ATAC_G3	ATAC_Evo_G6
2005588S9#AACCTGAGTCCCGAGT-1	TPCS	ATAC_G8	ATAC_Evo_G7	RNA_G8
2005588S9#CTTGAAGAGGAGTCTG-1	TPCS	ATAC_G8	ATAC_Evo_G7
2005588S9#TGACAACGTTACCCAA-1	TPCS	ATAC_G8	ATAC_Evo_G7
2005588S9#GGCATTAGTAGTGATA-1	TPCS	ATAC_G8	ATAC_Evo_G7
2005588S9#GCCTACTCAAGCACTT-1	Basal	ATAC_G8	ATAC_Evo_G9	RNA_G8
2005588S9#TACGCAACAAGGTCGA-1	Basal	ATAC_G3	ATAC_Evo_G8
2005588S9#AATACGCGTATTCACG-1	TPCS	ATAC_G7	ATAC_Evo_G5
2005588S9#TTGCCCATCAAGGCAG-1	TPCS	ATAC_G5	ATAC_Evo_G7
2005588S9#TCGCCTATCGGTCGAC-1	TPCS	ATAC_G8	ATAC_Evo_G6	RNA_G12
2005588S9#TGGCAATCAATTAGGA-1	Normal	ATAC_G24	ATAC_Evo_G1
2005588S9#GAGGTCCTCTGGCACG-1	TPCS	ATAC_G8	ATAC_Evo_G5	RNA_G5
2005588S9#AATACGCAGGCTAAAT-1	Basal	ATAC_G8	ATAC_Evo_G14
2005588S9#ACAATCGAGAACTCCT-1	Basal	ATAC_G3	ATAC_Evo_G14
2005588S9#CACTAAGTCTACATCT-1	TPCS	ATAC_G8	ATAC_Evo_G7
2005588S9#GGAATCTGTGGCATAG-1	Basal	ATAC_G4	ATAC_Evo_G8	RNA_G17
2005588S9#TGTACAGCAGGGAGTT-1	Normal	ATAC_G24	ATAC_Evo_G1
2005588S9#CCAATGAAGGCGACTA-1	TPCS	ATAC_G4	ATAC_Evo_G7	RNA_G8
2005588S9#ACCTGCTAGTCTGGGA-1	TPCS	ATAC_G8	ATAC_Evo_G6	RNA_G8
2005588S9#ACTCGGGTCGGATCGC-1	TPCS	ATAC_G8	ATAC_Evo_G5
2005588S9#ACTTTCAGTGCCCAGT-1	Basal	ATAC_G3	ATAC_Evo_G8	RNA_G5
2005588S9#GGGACCTTCCTTGACC-1	Basal	ATAC_G3	ATAC_Evo_G14
2005588S9#CAGTATGAGTACGCGA-1	TPCS	ATAC_G8	ATAC_Evo_G6	RNA_G8
2005588S9#CACTAAGCACCTACCT-1	TPCS	ATAC_G8	ATAC_Evo_G7
2005588S9#GCCAGCAAGGGTAATT-1	TPCS	ATAC_G3	ATAC_Evo_G5
2005588S9#AAGATAGCACTCCTCA-1	Basal	ATAC_G8	ATAC_Evo_G14	RNA_G8
2005588S9#TTGAGCAAGCGGACAT-1	TPCS	ATAC_G8	ATAC_Evo_G7	RNA_G8
2005588S9#TAACTTCGTCTAAGAA-1	Basal	ATAC_G3	ATAC_Evo_G8	RNA_G4
2005588S9#TTACTCATCTAGCTGA-1	Basal	ATAC_G7	ATAC_Evo_G10
2005588S9#GAAATGAAGACGACTG-1	TPCS	ATAC_G3	ATAC_Evo_G5
2005588S9#TCACAAGCAGAACAGC-1	TPCS	ATAC_G3	ATAC_Evo_G6
2005588S9#TTCAACTGTGCACCCA-1	TPCS	ATAC_G8	ATAC_Evo_G6
2005588S9#GCCCGAAAGAGCGAAA-1	TPCS	ATAC_G3	ATAC_Evo_G6	RNA_G12
2005588S9#GTCGTAAAGATACCAA-1	Basal	ATAC_G8	ATAC_Evo_G9
2005588S9#AACATCGTCTGGGCGT-1	Basal	ATAC_G3	ATAC_Evo_G10
2005588S9#AGCTATGGTGATGCTT-1	TPCS	ATAC_G4	ATAC_Evo_G7	RNA_G12
2005588S9#AATGCCACAGTTGGAG-1	Basal	ATAC_G9	ATAC_Evo_G8	RNA_G12
2005588S9#GGTCATAGTCCGCTTT-1	TPCS	ATAC_G8	ATAC_Evo_G7
2005588S9#GCGGAAAAGGGTTCCC-1	Basal	ATAC_G3	ATAC_Evo_G8	RNA_G17
2005588S9#AACGGGATCCATATCT-1	Basal	ATAC_G8	ATAC_Evo_G8
2005588S9#GATGGCCTCAGAGTGG-1	Basal	ATAC_G10	ATAC_Evo_G10
2005588S9#TAAGTGCTCGGGTCCA-1	TPCS	ATAC_G3	ATAC_Evo_G7
2005588S9#GCTGAGCAGGCTCCTG-1	TPCS	ATAC_G9	ATAC_Evo_G5
2005588S9#TAATTCCCAATGGTAA-1	Basal	ATAC_G8	ATAC_Evo_G10
2005588S9#ACCCAAATCCCGGGTA-1	TPCS	ATAC_G8	ATAC_Evo_G6
2005588S9#TTAACGGGTACAAATG-1	TPCS	ATAC_G2	ATAC_Evo_G5	RNA_G8
2005588S9#AGCCGCAGTAAAGCTA-1	Basal	ATAC_G8	ATAC_Evo_G9
2005588S9#AGTTTGGGTGTCCTTC-1	TPCS	ATAC_G3	ATAC_Evo_G7
2005588S9#ATCCAGAAGCGTGTTT-1	Basal	ATAC_G3	ATAC_Evo_G14	RNA_G5
2005588S9#CAGGGCTCAACGACAG-1	TPCS	ATAC_G8	ATAC_Evo_G7
2005588S9#GTACTTTAGTGAGTTA-1	TPCS	ATAC_G1	ATAC_Evo_G9
2005588S9#TGCACCTAGGCAGATC-1	Basal	ATAC_G8	ATAC_Evo_G14
2005588S9#GAAATGATCAGGGTTT-1	Basal	ATAC_G8	ATAC_Evo_G11
2005588S9#AACGGGAGTCAGAAGC-1	Basal	ATAC_G3	ATAC_Evo_G14
2005588S9#GCCCGAACACATATCG-1	TPCS	ATAC_G1	ATAC_Evo_G7
2005588S9#CATTCATCAGGAGCAT-1	TPCS	ATAC_G8	ATAC_Evo_G7
2005588S9#GCCCGAAAGAGCGGTT-1	Basal	ATAC_G4	ATAC_Evo_G8
2005588S9#TTAACGGTCTTAATCC-1	Basal	ATAC_G3	ATAC_Evo_G8
2005588S9#TGTGGCGCAAGTCTCA-1	Basal	ATAC_G2	ATAC_Evo_G14	RNA_G17
2005588S9#GAAAGTAGTGATAACA-1	TPCS	ATAC_G4	ATAC_Evo_G6
2005588S9#GCTTAAGAGACTAGCG-1	Basal	ATAC_G8	ATAC_Evo_G11
2005588S9#TGGCCTTGTAGTAACA-1	Basal	ATAC_G8	ATAC_Evo_G8	RNA_G5
2005588S9#ACAGAAATCAGTGTGT-1	TPCS	ATAC_G8	ATAC_Evo_G5
2005588S9#ACTACCCAGGCAATTA-1	TPCS	ATAC_G3	ATAC_Evo_G6
2005588S9#GCTCACTAGGTTCGAG-1	TPCS	ATAC_G8	ATAC_Evo_G7
2005588S9#ACTTTCACAACTCGTA-1	TPCS	ATAC_G3	ATAC_Evo_G7
2005588S9#TGATGCATCGGTGATT-1	Normal	ATAC_G24	ATAC_Evo_G4
2005588S9#CGCTGGAGTAGCGTTT-1	Basal	ATAC_G10	ATAC_Evo_G8	RNA_G8
2005588S9#GTCTACCAGGCACCTC-1	TPCS	ATAC_G8	ATAC_Evo_G6
2005588S9#CCATACCCATAGCCAT-1	Basal	ATAC_G4	ATAC_Evo_G8
2005588S9#TAACAGCGTACCAAGG-1	TPCS	ATAC_G3	ATAC_Evo_G7	RNA_G12
2005588S9#ATGTCGACAACTCCCT-1	Basal	ATAC_G3	ATAC_Evo_G8
2005588S9#TGACTCCGTGTCCCAG-1	TPCS	ATAC_G8	ATAC_Evo_G5	RNA_G8
2005588S9#TCAAGCACAGAAAGAG-1	TPCS	ATAC_G8	ATAC_Evo_G5	RNA_G12
2005588S9#CGTGGCAGTTCTACGA-1	Basal	ATAC_G3	ATAC_Evo_G14
2005588S9#GACCGACTCGTTACAG-1	TPCS	ATAC_G8	ATAC_Evo_G5
2005588S9#CCGTGAGTCTAGCAAC-1	TPCS	ATAC_G7	ATAC_Evo_G6
2005588S9#GCAACCGCATCGGCTG-1	TPCS	ATAC_G7	ATAC_Evo_G6
2005588S9#TTACGTTCAACTACTG-1	Basal	ATAC_G8	ATAC_Evo_G14	RNA_G8
2005588S9#TGCTCACCACAGTAGG-1	Basal	ATAC_G3	ATAC_Evo_G8
2005588S9#CTACAGAAGAATAGTC-1	Basal	ATAC_G8	ATAC_Evo_G14
2005588S9#GAGGTCCTCTTACTCA-1	TPCS	ATAC_G8	ATAC_Evo_G7
2005588S9#GCCTACTGTTTCCGGG-1	TPCS	ATAC_G8	ATAC_Evo_G6
2005588S9#ACCGCAGGTATGTTCG-1	TPCS	ATAC_G3	ATAC_Evo_G5
2005588S9#TTGTTCAGTTTCCACC-1	Basal	ATAC_G3	ATAC_Evo_G8	RNA_G5
2005588S9#TGATCAGTCCAACAAC-1	Basal	ATAC_G8	ATAC_Evo_G8	RNA_G12
2005588S9#AATGGAATCAGCCGGT-1	Basal	ATAC_G2	ATAC_Evo_G8
2005588S9#CCTAAAGCATTAGCCA-1	Basal	ATAC_G3	ATAC_Evo_G8
2005588S9#AGCCGCAGTCAGAAAT-1	Basal	ATAC_G8	ATAC_Evo_G10
2005588S9#TCGATTTCACATTGCA-1	Basal	ATAC_G3	ATAC_Evo_G9
2005588S9#AAAGATGTCCCGAAGC-1	TPCS	ATAC_G1	ATAC_Evo_G6	RNA_G5
2005588S9#GAATCTGTCGCTCTAC-1	Normal	ATAC_G25	ATAC_Evo_G1
2005588S9#CTCATGCAGTCTGCTA-1	TPCS	ATAC_G8	ATAC_Evo_G7
2005588S9#TTTGTGTAGAAGGGCG-1	TPCS	ATAC_G3	ATAC_Evo_G6
2005588S9#AACGTACAGATACCAA-1	Basal	ATAC_G3	ATAC_Evo_G8	RNA_G12
2005588S9#CCTGCTACATCATGTG-1	TPCS	ATAC_G8	ATAC_Evo_G7
2005588S9#GGGTTATAGATTACGA-1	Basal	ATAC_G8	ATAC_Evo_G8	RNA_G5
2005588S9#TAACGGTGTATCCTTT-1	TPCS	ATAC_G9	ATAC_Evo_G5	RNA_G8
2005588S9#AGCTGATAGGCGTAGT-1	TPCS	ATAC_G3	ATAC_Evo_G6
2005588S9#TGGACATCACTGCTTC-1	Basal	ATAC_G8	ATAC_Evo_G14	RNA_G5
2005588S9#TTACGGAGTACGCAAG-1	TPCS	ATAC_G8	ATAC_Evo_G6	RNA_G17
2005588S9#ACTTCCGCAGGCATTT-1	TPCS	ATAC_G8	ATAC_Evo_G6
2005588S9#CTTCCAGGTATTGTCG-1	TPCS	ATAC_G3	ATAC_Evo_G7
2005588S9#GGGTGTCTCCAATCCC-1	TPCS	ATAC_G3	ATAC_Evo_G6	RNA_G17
2005588S9#GTTGGTACATCGTACA-1	TPCS	ATAC_G3	ATAC_Evo_G7
2005588S9#TGATCAGGTCCACCAG-1	Basal	ATAC_G2	ATAC_Evo_G8
2005588S9#GCTTGCTAGCTGATTC-1	TPCS	ATAC_G8	ATAC_Evo_G6	RNA_G8
2005588S9#TTACGTTAGTCTCGAT-1	Basal	ATAC_G3	ATAC_Evo_G14
2005588S9#AAGGTTCCACAGTTAC-1	Basal	ATAC_G3	ATAC_Evo_G9
2005588S9#GTGTCAATCTTCCGTG-1	TPCS	ATAC_G8	ATAC_Evo_G7
2005588S9#GTTATTCTCCTCCCAA-1	TPCS	ATAC_G8	ATAC_Evo_G7
2005588S9#TTCGGTCAGTACAACA-1	Basal	ATAC_G3	ATAC_Evo_G14
2005588S9#GCGCATGCACAGCTTA-1	TPCS	ATAC_G8	ATAC_Evo_G6
2005588S9#GCCTAGGTCTTGTCAT-1	TPCS	ATAC_G3	ATAC_Evo_G6
2005588S9#TGCTATTCAACATAAG-1	TPCS	ATAC_G8	ATAC_Evo_G5	RNA_G8
2005588S9#TGGTCAACACCGAATT-1	Basal	ATAC_G7	ATAC_Evo_G11	RNA_G8
2005588S9#CTCATGCGTTCCATCC-1	TPCS	ATAC_G8	ATAC_Evo_G6
2005588S9#CTGTATTTCGATTACG-1	TPCS	ATAC_G8	ATAC_Evo_G6
2005588S9#ACCTGCTTCAATCGTG-1	Basal	ATAC_G3	ATAC_Evo_G8	RNA_G12
2005588S9#GATTGACTCCGATTGA-1	TPCS	ATAC_G5	ATAC_Evo_G6
2005588S9#GCGATCGGTGCGCATC-1	TPCS	ATAC_G3	ATAC_Evo_G7
2005588S9#AGCCTGGCAGCAACAG-1	TPCS	ATAC_G8	ATAC_Evo_G6
2005588S9#AGATAGACAACTCAAC-1	TPCS	ATAC_G8	ATAC_Evo_G6	RNA_G8
2005588S9#ATGTCTTCAAGCCAGA-1	TPCS	ATAC_G8	ATAC_Evo_G6
2005588S9#TGGTCCTTCTACCCGT-1	TPCS	ATAC_G7	ATAC_Evo_G5
2005588S9#ACTCGGGCAGTAAGCG-1	TPCS	ATAC_G8	ATAC_Evo_G5
2005588S9#AGATTCGAGAATCAAC-1	TPCS	ATAC_G3	ATAC_Evo_G6
2005588S9#AACTGTGAGTGGGACT-1	TPCS	ATAC_G7	ATAC_Evo_G7	RNA_G8
2005588S9#GAGGCTCAGAAACGCC-1	TPCS	ATAC_G8	ATAC_Evo_G6
2005588S9#GGAGAACAGCCATCAT-1	Basal	ATAC_G3	ATAC_Evo_G9
2005588S9#CTCGCTAGTCTGAGCC-1	Basal	ATAC_G7	ATAC_Evo_G8
2005588S9#CTGTATTGTCAACTGT-1	TPCS	ATAC_G3	ATAC_Evo_G6	RNA_G17
2005588S9#TTTACGTCAAAGCTTC-1	Basal	ATAC_G3	ATAC_Evo_G8
2005588S9#TGTGACAAGATAGGTT-1	Normal	ATAC_G25	ATAC_Evo_G1
2005588S9#TACGCAATCAAGTTGC-1	TPCS	ATAC_G3	ATAC_Evo_G7	RNA_G12
2005588S9#TAGTCCCGTCAACTGT-1	Basal	ATAC_G8	ATAC_Evo_G10
2005588S9#GGCGTTGAGGGAGTTC-1	TPCS	ATAC_G7	ATAC_Evo_G7	RNA_G8
2005588S9#TTGAGCATCCTCATTA-1	Basal	ATAC_G10	ATAC_Evo_G9
2005588S9#TGACAACTCTTTATCG-1	Basal	ATAC_G8	ATAC_Evo_G8
2005588S9#TTGCAGAAGAAGACTT-1	TPCS	ATAC_G2	ATAC_Evo_G7
2005588S9#TCGATTTGTTACACTG-1	TPCS	ATAC_G2	ATAC_Evo_G6
2005588S9#TACATTCGTGCCCGAT-1	TPCS	ATAC_G10	ATAC_Evo_G6	RNA_G8
2005588S9#CTCTCGACAAGCAGGT-1	TPCS	ATAC_G3	ATAC_Evo_G6
2005588S9#GATGATCAGTTTACGC-1	Basal	ATAC_G3	ATAC_Evo_G8
2005588S9#AGTTACGAGAGGAACA-1	Basal	ATAC_G7	ATAC_Evo_G10
2005588S9#GTAATCGGTCTGGGCT-1	TPCS	ATAC_G3	ATAC_Evo_G6
2005588S9#TAGCATGCATCTCTCG-1	TPCS	ATAC_G8	ATAC_Evo_G6	RNA_G8
2005588S9#GTTATTCTCCTTTGCG-1	Basal	ATAC_G8	ATAC_Evo_G10
2005588S9#TGCTCGTAGGAGTACC-1	Basal	ATAC_G3	ATAC_Evo_G14
2005588S9#CTACTTACACTCAAGT-1	TPCS	ATAC_G5	ATAC_Evo_G7
2005588S9#GCCCGAAGTTATAGAG-1	Basal	ATAC_G8	ATAC_Evo_G8
2005588S9#TATCTGTCAACTCGAT-1	Basal	ATAC_G10	ATAC_Evo_G8
2005588S9#CAGCCTTAGCGCACAA-1	Basal	ATAC_G7	ATAC_Evo_G8
2005588S9#TTACGGAAGTTCAGGG-1	Basal	ATAC_G3	ATAC_Evo_G11
2005588S9#TGCATGATCCAAGAGG-1	TPCS	ATAC_G8	ATAC_Evo_G7
2005588S9#TAGCCGGAGGTTCGAG-1	TPCS	ATAC_G8	ATAC_Evo_G6
2005588S9#TAGCCGGAGGTTTCTG-1	TPCS	ATAC_G3	ATAC_Evo_G6	RNA_G5
2005588S9#TACCTCGCACCACCAG-1	TPCS	ATAC_G3	ATAC_Evo_G7	RNA_G4
2005588S9#TCTAGTTTCAAGGCCC-1	TPCS	ATAC_G8	ATAC_Evo_G5
2005588S9#CTTGAAGTCAAGGCAG-1	TPCS	ATAC_G3	ATAC_Evo_G7
2005588S9#CAGTATGGTATCGCGC-1	TPCS	ATAC_G3	ATAC_Evo_G7
2005588S9#TACTCGCTCAGTGTAC-1	TPCS	ATAC_G8	ATAC_Evo_G6	RNA_G12
2005588S9#CGCGCAAAGTACAACA-1	Basal	ATAC_G8	ATAC_Evo_G8
2005588S9#CACTGAAGTTAGTAGA-1	TPCS	ATAC_G3	ATAC_Evo_G6
2005588S9#TAATTCCCATTAAGGA-1	Basal	ATAC_G3	ATAC_Evo_G14	RNA_G8
2005588S9#CCACGTTAGGCACTAG-1	TPCS	ATAC_G3	ATAC_Evo_G6
2005588S9#TCTAGTTGTCCATTGA-1	Basal	ATAC_G8	ATAC_Evo_G9
2005588S9#CCTTAATGTAGAACGC-1	Normal	ATAC_G8	ATAC_Evo_G4
2005588S9#GCAACCGTCACGATTG-1	Basal	ATAC_G3	ATAC_Evo_G14
2005588S9#ACTCGGGGTTCAGTAC-1	Normal	ATAC_G24	ATAC_Evo_G1
2005588S9#CGGACCAGTGAATGGC-1	Basal	ATAC_G3	ATAC_Evo_G8
2005588S9#ACTCGGGGTATTTGCG-1	TPCS	ATAC_G3	ATAC_Evo_G7	RNA_G5
2005588S9#TCACAAGGTCTGTGTA-1	TPCS	ATAC_G10	ATAC_Evo_G6
2005588S9#TCAGGGCCATCGGCTG-1	Basal	ATAC_G3	ATAC_Evo_G8	RNA_G17
2005588S9#TGAGCCGAGTCAGGAC-1	Basal	ATAC_G3	ATAC_Evo_G8
2005588S9#AGACAAAGTTTGAAGA-1	Basal	ATAC_G8	ATAC_Evo_G11	RNA_G8
2005588S9#GCGCATGGTAACAATG-1	TPCS	ATAC_G7	ATAC_Evo_G6
2005588S9#TCGATTTAGCACCATT-1	Normal	ATAC_G8	ATAC_Evo_G4	RNA_G4
2005588S9#AGGCCCAAGGCTCCTG-1	Basal	ATAC_G8	ATAC_Evo_G8
2005588S9#GCACGCACACCGATCG-1	Basal	ATAC_G8	ATAC_Evo_G8
2005588S9#TGATGCAAGTACAACA-1	TPCS	ATAC_G3	ATAC_Evo_G7
2005588S9#TGATCAGCATATACGC-1	TPCS	ATAC_G4	ATAC_Evo_G7
2005588S9#TTCGTTAAGCCTATAC-1	TPCS	ATAC_G2	ATAC_Evo_G7
2005588S9#CCGTACTGTAGGTAAT-1	Basal	ATAC_G8	ATAC_Evo_G14
2005588S9#GCATGATCATCTCACC-1	TPCS	ATAC_G8	ATAC_Evo_G7	RNA_G8
2005588S9#TACGCAACACAGAAGC-1	Basal	ATAC_G8	ATAC_Evo_G8
2005588S9#CCTAAAGAGTGCACAG-1	Basal	ATAC_G3	ATAC_Evo_G8
2005588S9#TCCATCGAGTGCTAGG-1	Basal	ATAC_G16	ATAC_Evo_G14	RNA_G4
2005588S9#GGGCCATTCCTCCATG-1	Basal	ATAC_G13	ATAC_Evo_G9
2005588S9#CTGTTCGGTGGTAGAC-1	TPCS	ATAC_G2	ATAC_Evo_G6	RNA_G17
2005588S9#TTAGCGATCGTCAACA-1	Basal	ATAC_G8	ATAC_Evo_G9
2005588S9#TTCGATTTCTATGAGC-1	Basal	ATAC_G8	ATAC_Evo_G8
2005588S9#AGCCGCATCCCACTTG-1	TPCS	ATAC_G8	ATAC_Evo_G7	RNA_G5
2005588S9#CGCAATATCCTATCAT-1	TPCS	ATAC_G2	ATAC_Evo_G7
2005588S9#AGTCAACGTTTAGGAA-1	TPCS	ATAC_G8	ATAC_Evo_G7
2005588S9#CGGTGCAGTTTGTACG-1	TPCS	ATAC_G4	ATAC_Evo_G6
2005588S9#TAGACTGTCCAGTACA-1	TPCS	ATAC_G8	ATAC_Evo_G5
2005588S9#GAAGTGGCACTCAAGT-1	TPCS	ATAC_G8	ATAC_Evo_G5	RNA_G12
2005588S9#ACAATCGCAAAGACGC-1	TPCS	ATAC_G3	ATAC_Evo_G7
2005588S9#ACTTTCATCTATCTTG-1	TPCS	ATAC_G8	ATAC_Evo_G7
2005588S9#TTATGTCGTAATGTGA-1	Basal	ATAC_G3	ATAC_Evo_G8
2005588S9#CAGGATTCAGGGTACA-1	TPCS	ATAC_G3	ATAC_Evo_G7
2005588S9#GCATTCCTCCCATAGA-1	Basal	ATAC_G8	ATAC_Evo_G10
2005588S9#CCCAGAGGTAACGGAC-1	Basal	ATAC_G3	ATAC_Evo_G8
2005588S9#TGCTCACCAAGTAACA-1	TPCS	ATAC_G9	ATAC_Evo_G6
2005588S9#AACTGTGAGCGCATTT-1	TPCS	ATAC_G8	ATAC_Evo_G7
2005588S9#ATGCATGCACCTATTT-1	Basal	ATAC_G10	ATAC_Evo_G11
2005588S9#CTTGAAGAGGTTCTCA-1	TPCS	ATAC_G3	ATAC_Evo_G6
2005588S9#ATAGTCGAGTATACCC-1	Basal	ATAC_G3	ATAC_Evo_G8	RNA_G5
2005588S9#TTAGCTTGTGGATTCT-1	TPCS	ATAC_G3	ATAC_Evo_G6
2005588S9#CTCCCAACAATGATGA-1	Basal	ATAC_G3	ATAC_Evo_G8
2005588S9#CGATGATTCCCTAAAG-1	TPCS	ATAC_G8	ATAC_Evo_G6
2005588S9#GAACGTTAGTCATACC-1	TPCS	ATAC_G4	ATAC_Evo_G5
2005588S9#TGGGTGCCATCCCGGA-1	Basal	ATAC_G8	ATAC_Evo_G11
2005588S9#GTTATGGGTTCAGTTG-1	TPCS	ATAC_G8	ATAC_Evo_G6
2005588S9#GCGTAGCAGGCGTAGT-1	Basal	ATAC_G8	ATAC_Evo_G8
2005588S9#TTAGCTTAGGTTACAA-1	TPCS	ATAC_G8	ATAC_Evo_G6	RNA_G5
2005588S9#ATCCCTGTCGACCCGA-1	Basal	ATAC_G8	ATAC_Evo_G8
2005588S9#GAGCATTAGGGCGAAG-1	Basal	ATAC_G8	ATAC_Evo_G9	RNA_G8
2005588S9#CGTACAATCCCGTATC-1	TPCS	ATAC_G3	ATAC_Evo_G7
2005588S9#ATCCTGCCATCCGTGG-1	TPCS	ATAC_G8	ATAC_Evo_G6
2005588S9#GCCAGCAGTAATGCAA-1	Basal	ATAC_G3	ATAC_Evo_G8
2005588S9#GAGGATGCAGGACCTC-1	Basal	ATAC_G10	ATAC_Evo_G8	RNA_G17
2005588S9#GTCACGGCATAGAATG-1	Basal	ATAC_G4	ATAC_Evo_G11	RNA_G12
2005588S9#GCTTGCTTCTCTTCTC-1	TPCS	ATAC_G8	ATAC_Evo_G5	RNA_G12
2005588S9#ACTTCCGGTTCACGTA-1	TPCS	ATAC_G3	ATAC_Evo_G7
2005588S9#TGTACGAAGGATGTCG-1	TPCS	ATAC_G8	ATAC_Evo_G5
2005588S9#GGTACCGCACGTACAT-1	Basal	ATAC_G5	ATAC_Evo_G10
2005588S9#GAAGTCTAGGTCGTTT-1	TPCS	ATAC_G8	ATAC_Evo_G5
2005588S9#CGTGGCACACTGCTCT-1	TPCS	ATAC_G3	ATAC_Evo_G7
2005588S9#TGGTCCTTCGCGTGAC-1	Basal	ATAC_G3	ATAC_Evo_G14
2005588S9#TGTAAGCCACCCTTAC-1	Basal	ATAC_G10	ATAC_Evo_G10
2005588S9#CCCTAACGTACGCCCA-1	TPCS	ATAC_G8	ATAC_Evo_G5
2005588S9#TATCTGTAGAAGCCGT-1	Basal	ATAC_G3	ATAC_Evo_G11	RNA_G5
2005588S9#GCTCCTAAGGAAGACA-1	Basal	ATAC_G3	ATAC_Evo_G9	RNA_G8
2005588S9#ACAGCGCTCGTCTTAT-1	TPCS	ATAC_G7	ATAC_Evo_G6	RNA_G8
2005588S9#GCCTACTCAGATTAAG-1	TPCS	ATAC_G8	ATAC_Evo_G5
2005588S9#TCAAGACAGGATCCTT-1	TPCS	ATAC_G3	ATAC_Evo_G7	RNA_G8
2005588S9#GAATCTGGTCTAAGAA-1	TPCS	ATAC_G8	ATAC_Evo_G7
2005588S9#TGCGTAACACGATATC-1	Basal	ATAC_G7	ATAC_Evo_G10
2005588S9#GGGTGTCCATGTATCG-1	Basal	ATAC_G3	ATAC_Evo_G8	RNA_G12
2005588S9#ACAGAAATCCACGCTT-1	Basal	ATAC_G4	ATAC_Evo_G9
2005588S9#CAAGGCCCATGGTTTG-1	TPCS	ATAC_G3	ATAC_Evo_G7	RNA_G17
2005588S9#CCAGATACATCCTGGG-1	Basal	ATAC_G3	ATAC_Evo_G9	RNA_G5
2005588S9#CCCACATGTGTTTCTT-1	TPCS	ATAC_G8	ATAC_Evo_G6
2005588S9#TCTATTGAGGATTTGA-1	TPCS	ATAC_G3	ATAC_Evo_G6
2005588S9#AATGGCTGTGATGCGA-1	TPCS	ATAC_G8	ATAC_Evo_G7
2005588S9#CTGTTCGCATGGCCTG-1	Basal	ATAC_G8	ATAC_Evo_G8
2005588S9#GCCAGACCATGATTGC-1	Basal	ATAC_G3	ATAC_Evo_G14
2005588S9#CCTGCTAGTGGTTCTA-1	TPCS	ATAC_G3	ATAC_Evo_G7	RNA_G17
2005588S9#GGGTTATAGTAGTGTA-1	TPCS	ATAC_G13	ATAC_Evo_G7
2005588S9#CTGGCAGCATGGGACA-1	TPCS	ATAC_G8	ATAC_Evo_G7	RNA_G8
2005588S9#TTAGCGACACCGTCTT-1	TPCS	ATAC_G8	ATAC_Evo_G7
2005588S9#GCATTGATCGGATGTT-1	Basal	ATAC_G8	ATAC_Evo_G14
2005588S9#GCCATAAAGGCTAAAT-1	Basal	ATAC_G3	ATAC_Evo_G9
2005588S9#GGAGAACGTGCGCATC-1	TPCS	ATAC_G7	ATAC_Evo_G7
2005588S9#ACTTCCGAGTTGGAAT-1	TPCS	ATAC_G8	ATAC_Evo_G7
2005588S9#TCAGTCCTCGTCGCAG-1	Basal	ATAC_G8	ATAC_Evo_G9
2005588S9#GGTGAAGAGAACGACC-1	Basal	ATAC_G8	ATAC_Evo_G10	RNA_G8
2005588S9#ACTTTCAGTTTAGACC-1	Basal	ATAC_G8	ATAC_Evo_G11	RNA_G17
2005588S9#GTCACAATCCACTAGA-1	TPCS	ATAC_G1	ATAC_Evo_G7
2005588S9#GCAGATTAGGAATGGA-1	Basal	ATAC_G8	ATAC_Evo_G8
2005588S9#GTTACGAGTTGTGACT-1	Basal	ATAC_G8	ATAC_Evo_G8	RNA_G12
2005588S9#ACAGCGCTCTGATCTT-1	Basal	ATAC_G13	ATAC_Evo_G14
2005588S9#CCCAGAGAGGTACTCT-1	Basal	ATAC_G8	ATAC_Evo_G8
2005588S9#TAAACCGTCCGGGCAT-1	TPCS	ATAC_G8	ATAC_Evo_G5
2005588S9#TGCTATTAGTTAGCGG-1	Basal	ATAC_G3	ATAC_Evo_G10	RNA_G5
2005588S9#AAACTGCCATATTGGC-1	TPCS	ATAC_G8	ATAC_Evo_G6
2005588S9#GAGCGCTGTTACCACA-1	TPCS	ATAC_G3	ATAC_Evo_G6
2005588S9#TAACGGTGTATTCTCT-1	Basal	ATAC_G10	ATAC_Evo_G10
2005588S9#CCCTCTCGTTGTGACT-1	TPCS	ATAC_G8	ATAC_Evo_G7
2005588S9#GCGGGTTAGCGTTGCC-1	TPCS	ATAC_G8	ATAC_Evo_G7	RNA_G8
2005588S9#AACCTGACATTAACGC-1	TPCS	ATAC_G3	ATAC_Evo_G6
2005588S9#CGCTATCTCAGCCGGT-1	TPCS	ATAC_G8	ATAC_Evo_G7	RNA_G8
2005588S9#GGAGTAGTCCTCAAGA-1	Basal	ATAC_G8	ATAC_Evo_G8
2005588S9#GTAGGAGTCTTACTCA-1	TPCS	ATAC_G8	ATAC_Evo_G6
2005588S9#TTGTCTAAGTGTCACT-1	TPCS	ATAC_G3	ATAC_Evo_G6
2005588S9#CGTGGCACACGGCCAT-1	Basal	ATAC_G8	ATAC_Evo_G8
2005588S9#TACTCGCCACTGTTAG-1	TPCS	ATAC_G3	ATAC_Evo_G6
2005588S9#CACAGATGTGCTGGCT-1	TPCS	ATAC_G8	ATAC_Evo_G6
2005588S9#GCGCATGGTTTGTCTT-1	TPCS	ATAC_G8	ATAC_Evo_G7
2005588S9#ATTACCTGTTTCAGCA-1	TPCS	ATAC_G3	ATAC_Evo_G7
2005588S9#TCAGGTAAGTTTACGC-1	TPCS	ATAC_G8	ATAC_Evo_G7	RNA_G8
2005588S9#TAACAGCGTGCATCAT-1	TPCS	ATAC_G5	ATAC_Evo_G6
2005588S9#TTACGGAAGGCTCAGA-1	TPCS	ATAC_G8	ATAC_Evo_G6
2005588S9#GCGGGTTTCTCGCGTT-1	Basal	ATAC_G8	ATAC_Evo_G11
2005588S9#CAAGCTAAGGGCTCTC-1	TPCS	ATAC_G7	ATAC_Evo_G5
2005588S9#AGCGTGCGTGGCATAG-1	TPCS	ATAC_G3	ATAC_Evo_G6
2005588S9#ACATGGTCAGCGTAGA-1	TPCS	ATAC_G8	ATAC_Evo_G6
2005588S9#AGGACGACAAGCAACG-1	TPCS	ATAC_G3	ATAC_Evo_G7
2005588S9#GCAACCGCATCCCAAA-1	TPCS	ATAC_G1	ATAC_Evo_G8	RNA_G8
2005588S9#CAAGAAAAGGGAGTTC-1	Basal	ATAC_G8	ATAC_Evo_G10
2005588S9#CTTTGCGTCGTGGTAT-1	TPCS	ATAC_G8	ATAC_Evo_G7
2005588S9#GCCAGCAGTTTAGACC-1	TPCS	ATAC_G3	ATAC_Evo_G7
2005588S9#TTGCTATTCACCCGGA-1	TPCS	ATAC_G8	ATAC_Evo_G6	RNA_G8
2005588S9#GATTAGCTCAAGTTGC-1	TPCS	ATAC_G8	ATAC_Evo_G7	RNA_G5
2005588S9#TGGCAATTCATTCGGA-1	TPCS	ATAC_G5	ATAC_Evo_G7
2005588S9#ATGTTTCCAACACGGA-1	TPCS	ATAC_G1	ATAC_Evo_G7
2005588S9#CAGCCTTTCAATGCAC-1	Basal	ATAC_G3	ATAC_Evo_G8	RNA_G17
2005588S9#AGCTGATTCCATCGAA-1	Basal	ATAC_G4	ATAC_Evo_G14
2005588S9#ACTTTCACAACCTCCT-1	Basal	ATAC_G3	ATAC_Evo_G14
2005588S9#ACGGATTAGACTAATG-1	TPCS	ATAC_G10	ATAC_Evo_G6
2005588S9#TCCATCGGTATGCTAC-1	TPCS	ATAC_G3	ATAC_Evo_G7
2005588S9#GGAATCTCAGCCACGT-1	Basal	ATAC_G8	ATAC_Evo_G14	RNA_G8
2005588S9#ATGCATGAGCGCATTT-1	TPCS	ATAC_G10	ATAC_Evo_G7
2005588S9#CTAGCGGGTGGCCTCA-1	TPCS	ATAC_G4	ATAC_Evo_G6	RNA_G17
2005588S9#TGATGCAAGTATAGTG-1	Basal	ATAC_G8	ATAC_Evo_G8	RNA_G17
2005588S9#CTTCCAGTCGGTCGAC-1	TPCS	ATAC_G4	ATAC_Evo_G6
2005588S9#TTACTCACATGACTGT-1	Basal	ATAC_G3	ATAC_Evo_G8
2005588S9#AGCTGTAAGCCATCAT-1	TPCS	ATAC_G3	ATAC_Evo_G6
2005588S9#GCAGATTAGTATGGGC-1	TPCS	ATAC_G2	ATAC_Evo_G6
2005588S9#ATATTCCTCGATCGCG-1	Basal	ATAC_G3	ATAC_Evo_G9
2005588S9#GAAATGAGTCTCGGGT-1	TPCS	ATAC_G8	ATAC_Evo_G5
2005588S9#CACAACAAGAGTTTGA-1	Basal	ATAC_G3	ATAC_Evo_G14
2005588S9#TCACCACGTTTCCGGG-1	TPCS	ATAC_G3	ATAC_Evo_G7
2005588S9#TCTAGTTAGATACCAA-1	TPCS	ATAC_G3	ATAC_Evo_G7
2005588S9#TTACCCGGTTTGCCCT-1	Basal	ATAC_G8	ATAC_Evo_G8
2005588S9#ACAGAAACAATGCATC-1	Basal	ATAC_G3	ATAC_Evo_G11
2005588S9#AGATTCGTCGCTACCT-1	TPCS	ATAC_G1	ATAC_Evo_G6
2005588S9#ATCGAGTGTGGTCGAA-1	Basal	ATAC_G4	ATAC_Evo_G8
2005588S9#GCGGAAAAGCGGACAT-1	TPCS	ATAC_G3	ATAC_Evo_G6
2005588S9#GCCTAGGTCCACTAGA-1	TPCS	ATAC_G8	ATAC_Evo_G7
2005588S9#AGCTATGCAAGGAAGA-1	TPCS	ATAC_G8	ATAC_Evo_G7
2005588S9#AACTTGGCAGTTGCAT-1	TPCS	ATAC_G1	ATAC_Evo_G6	RNA_G12
2005588S9#ACAAGCTTCACATTCT-1	TPCS	ATAC_G8	ATAC_Evo_G5
2005588S9#AGCGATTGTTGGTAAA-1	TPCS	ATAC_G3	ATAC_Evo_G7
2005588S9#GGCACGTCAACTAGAA-1	TPCS	ATAC_G2	ATAC_Evo_G6
2005588S9#GAAGTCTTCGCGGCAT-1	Normal	ATAC_G25	ATAC_Evo_G1
2005588S9#GTTATGGTCCAGCACG-1	Basal	ATAC_G3	ATAC_Evo_G8
2005588S9#CTTGAAGTCTTGTCAT-1	Basal	ATAC_G4	ATAC_Evo_G8
2005588S9#CGCGCAAGTCTCTGGG-1	TPCS	ATAC_G10	ATAC_Evo_G6
2005588S9#TACATTCAGATCGATA-1	TPCS	ATAC_G9	ATAC_Evo_G6
2005588S9#GTAGACTGTAGGGTCA-1	TPCS	ATAC_G8	ATAC_Evo_G6
2005588S9#GTGACATGTATTGTGC-1	TPCS	ATAC_G3	ATAC_Evo_G7
2005588S9#GCTCGAGAGATATGTG-1	TPCS	ATAC_G4	ATAC_Evo_G6
2005588S9#AGGCCTGGTACTTCAG-1	Basal	ATAC_G3	ATAC_Evo_G14
2005588S9#TCAGGTAGTTATAGAG-1	TPCS	ATAC_G3	ATAC_Evo_G6	RNA_G5
2005588S9#TACTAGGAGGCTCCTG-1	Basal	ATAC_G13	ATAC_Evo_G14	RNA_G8
2005588S9#AGCCCGATCAACTTGG-1	TPCS	ATAC_G3	ATAC_Evo_G6
2005588S9#GCTCGAGTCGGTCGAC-1	Basal	ATAC_G13	ATAC_Evo_G8
2005588S9#AGGCCCAAGCGTTAGG-1	Basal	ATAC_G3	ATAC_Evo_G8
2005588S9#TGGAAGGGTCGCTACG-1	TPCS	ATAC_G3	ATAC_Evo_G6	RNA_G8
2005588S9#GGGTCTGCAAATGTCC-1	Basal	ATAC_G8	ATAC_Evo_G8
2005588S9#TTATGTCTCTACTTTG-1	Basal	ATAC_G10	ATAC_Evo_G8
2005588S9#GTTACGATCGATAGGG-1	TPCS	ATAC_G10	ATAC_Evo_G6
2005588S9#GTGTCAAAGCGTCAAG-1	TPCS	ATAC_G3	ATAC_Evo_G6
2005588S9#ACAGGCCAGACACAAT-1	Basal	ATAC_G8	ATAC_Evo_G8
2005588S9#ACTGTCCTCTAGCAGT-1	TPCS	ATAC_G5	ATAC_Evo_G5
2005588S9#TACATTCGTTTCCACC-1	TPCS	ATAC_G4	ATAC_Evo_G5	RNA_G15
2005588S9#GAACCTAAGTACCTCA-1	TPCS	ATAC_G8	ATAC_Evo_G6	RNA_G8
2005588S9#CTAGGGCAGTGCACAG-1	TPCS	ATAC_G3	ATAC_Evo_G7
2005588S9#CTCCCAAGTGTCGTGC-1	TPCS	ATAC_G8	ATAC_Evo_G5
2005588S9#CATAACGTCGGATGTT-1	TPCS	ATAC_G8	ATAC_Evo_G7
2005588S9#ATTGTGGCAGGCATCC-1	TPCS	ATAC_G3	ATAC_Evo_G7	RNA_G4
2005588S9#TGGTCCTTCTCTGCAC-1	TPCS	ATAC_G3	ATAC_Evo_G7
2005588S9#CTCGCTAGTCGAGGTA-1	TPCS	ATAC_G3	ATAC_Evo_G6
2005588S9#CGCAATACAATCATCG-1	Basal	ATAC_G8	ATAC_Evo_G8
2005588S9#CAGCCTTCAAGGTCGA-1	TPCS	ATAC_G3	ATAC_Evo_G7	RNA_G5
2005588S9#TCGCCTAAGGAAACTT-1	Basal	ATAC_G3	ATAC_Evo_G10
2005588S9#TGGTCAACATAAAGTG-1	Basal	ATAC_G8	ATAC_Evo_G8
2005588S9#AGCCAGCCATTTGGCA-1	Basal	ATAC_G7	ATAC_Evo_G8	RNA_G8
2005588S9#ACTACCCTCCGCTATC-1	TPCS	ATAC_G8	ATAC_Evo_G7
2005588S9#GTGTCAAGTATTCTGG-1	TPCS	ATAC_G3	ATAC_Evo_G7
2005588S9#CCCGTTATCTTTGCAT-1	TPCS	ATAC_G8	ATAC_Evo_G5
2005588S9#CAGTATGAGTCAGCCC-1	Basal	ATAC_G3	ATAC_Evo_G11	RNA_G8
2005588S9#GAGCGCTAGCCATCAT-1	TPCS	ATAC_G8	ATAC_Evo_G6	RNA_G5
2005588S9#TACATGGTCGCGTGAC-1	Basal	ATAC_G3	ATAC_Evo_G8	RNA_G5
2005588S9#TACCTATCACTGATTG-1	TPCS	ATAC_G8	ATAC_Evo_G7
2005588S9#GAAAGTATCTCGCGGA-1	Basal	ATAC_G5	ATAC_Evo_G14
2005588S9#AAGATAGTCGGTGATT-1	Basal	ATAC_G8	ATAC_Evo_G8
2005588S9#TGTTAGGTCGATATGC-1	Normal	ATAC_G24	ATAC_Evo_G1
2005588S9#TTACGTTAGAGCGAAA-1	Basal	ATAC_G8	ATAC_Evo_G8
2005588S9#CCGTACTTCTCTTCCT-1	TPCS	ATAC_G1	ATAC_Evo_G9
2005588S9#CCGTACTAGGGAGTTC-1	Basal	ATAC_G3	ATAC_Evo_G8
2005588S9#CTACAGAGTCTGTGTA-1	Basal	ATAC_G8	ATAC_Evo_G10
2005588S9#ACCTGCTGTACGCCCA-1	Basal	ATAC_G10	ATAC_Evo_G8	RNA_G8
2005588S9#CTCTCAGCACACACCG-1	TPCS	ATAC_G8	ATAC_Evo_G6
2005588S9#GCAGCTGGTAGAGAGA-1	TPCS	ATAC_G8	ATAC_Evo_G6
2005588S9#GCGGTGTCAAGCAACG-1	TPCS	ATAC_G3	ATAC_Evo_G6	RNA_G5
2005588S9#ACTGTCCAGAGAACCC-1	TPCS	ATAC_G10	ATAC_Evo_G7
2005588S9#TCAAGCAGTTTGTAGC-1	TPCS	ATAC_G8	ATAC_Evo_G6
2005588S9#GCCAGACGTCGCTACG-1	TPCS	ATAC_G3	ATAC_Evo_G6	RNA_G11
2005588S9#TTACGGACATAGATAG-1	Basal	ATAC_G8	ATAC_Evo_G8
2005588S9#ATGTCGAAGAACCCGA-1	Basal	ATAC_G3	ATAC_Evo_G14
2005588S9#GTGTGATCAAACGACG-1	Basal	ATAC_G3	ATAC_Evo_G8
2005588S9#CAAAGCTAGTAGTCGG-1	Basal	ATAC_G8	ATAC_Evo_G8
2005588S9#CATAACGGTAGAACGC-1	Basal	ATAC_G8	ATAC_Evo_G8
2005588S9#TCGTTCGGTAACAATG-1	TPCS	ATAC_G8	ATAC_Evo_G7
2005588S9#ATTCGTTCATACTGCA-1	TPCS	ATAC_G4	ATAC_Evo_G6	RNA_G5
2005588S9#GGTCATAAGCTAGCAG-1	TPCS	ATAC_G8	ATAC_Evo_G5	RNA_G12
2005588S9#TGATTTCCAGTTCGGC-1	TPCS	ATAC_G8	ATAC_Evo_G7
2005588S9#GGCGTTGTCGATTACG-1	TPCS	ATAC_G10	ATAC_Evo_G7	RNA_G12
2005588S9#TTGCCCAGTTCCATCC-1	Basal	ATAC_G8	ATAC_Evo_G11
2005588S9#GACTAACCAAGTAACA-1	Basal	ATAC_G8	ATAC_Evo_G14	RNA_G8
2005588S9#AGGACGAGTCACATTG-1	TPCS	ATAC_G3	ATAC_Evo_G6
2005588S9#GATTAGCAGGTTCGTT-1	Basal	ATAC_G8	ATAC_Evo_G9
2005588S9#GGGTCTGTCCCGCAAG-1	Basal	ATAC_G3	ATAC_Evo_G14
2005588S9#CCACGTTGTGGACTGA-1	Basal	ATAC_G3	ATAC_Evo_G8
2005588S9#GCAGCTGTCCCTAAAG-1	TPCS	ATAC_G8	ATAC_Evo_G6	RNA_G8
2005588S9#GGATAGGGTAGCCATT-1	Basal	ATAC_G8	ATAC_Evo_G11
2005588S9#TCAGCTCGTGCTAGTT-1	TPCS	ATAC_G3	ATAC_Evo_G6
2005588S9#GATGGCCGTTCTACGA-1	TPCS	ATAC_G8	ATAC_Evo_G6	RNA_G8
2005588S9#TAGCATGAGAGCGAAA-1	Basal	ATAC_G8	ATAC_Evo_G9
2005588S9#CGTGGCAGTAATGCAA-1	Normal	ATAC_G8	ATAC_Evo_G4
2005588S9#CGTACAAAGATTACGA-1	TPCS	ATAC_G8	ATAC_Evo_G7	RNA_G5
2005588S9#GCCTAGGTCCCACTTG-1	Normal	ATAC_G5	ATAC_Evo_G4	RNA_G11
2005588S9#TCCAGAAAGTATACGA-1	Basal	ATAC_G10	ATAC_Evo_G8	RNA_G8
2005588S9#ACCTGCTAGCAGAGCT-1	Basal	ATAC_G4	ATAC_Evo_G14
2005588S9#TTGGTCCGTTGCAGAG-1	TPCS	ATAC_G8	ATAC_Evo_G7
2005588S9#CTGCGTTGTCGAGAAC-1	TPCS	ATAC_G5	ATAC_Evo_G6
2005588S9#TCCCACAAGGACCGAT-1	TPCS	ATAC_G8	ATAC_Evo_G7
2005588S9#CTGCGTTCACCACAGC-1	Basal	ATAC_G8	ATAC_Evo_G8
2005588S9#TAGCACAGTGAGGTCA-1	TPCS	ATAC_G3	ATAC_Evo_G6
2005588S9#TCAGTTTCACACATTG-1	Basal	ATAC_G3	ATAC_Evo_G8
2005588S9#TTATGTCTCAAACCAC-1	Basal	ATAC_G3	ATAC_Evo_G8
2005588S9#AGCTATGAGTCGTACT-1	Basal	ATAC_G9	ATAC_Evo_G9
2005588S9#CTAGCGGAGAGGCCTA-1	TPCS	ATAC_G3	ATAC_Evo_G7
2005588S9#CACAACACAAGTCCTA-1	TPCS	ATAC_G8	ATAC_Evo_G5
2005588S9#ATGTTTCTCTGATCCC-1	TPCS	ATAC_G1	ATAC_Evo_G6	RNA_G11
2005588S9#TGTTAGGCAGTTACAC-1	Basal	ATAC_G3	ATAC_Evo_G14	RNA_G5
2005588S9#CACATGACACAAGGGT-1	Basal	ATAC_G3	ATAC_Evo_G14
2005588S9#TCGTTCGCAGGTGTCC-1	Basal	ATAC_G8	ATAC_Evo_G10	RNA_G8
2005588S9#TGTAAGCGTTTGCCCT-1	TPCS	ATAC_G8	ATAC_Evo_G7
2005588S9#CTCTACGCAATTGCCA-1	TPCS	ATAC_G3	ATAC_Evo_G5
2005588S9#GCACCTTCAGGGTAAC-1	Basal	ATAC_G4	ATAC_Evo_G14
2005588S9#TGCATTTAGACCATAA-1	TPCS	ATAC_G3	ATAC_Evo_G6	RNA_G12
2005588S9#CATTGGAAGTGAGTGC-1	TPCS	ATAC_G8	ATAC_Evo_G5
2005588S9#CTCATGCTCGCGTTCT-1	Basal	ATAC_G3	ATAC_Evo_G9	RNA_G17
2005588S9#GGTGCTGTCTCTTCCT-1	TPCS	ATAC_G3	ATAC_Evo_G5
2005588S9#AGCTGATAGTAGTGTA-1	Basal	ATAC_G8	ATAC_Evo_G9	RNA_G5
2005588S9#GTTGGTAAGCGATACG-1	TPCS	ATAC_G8	ATAC_Evo_G6
2005588S9#AAAGGGCGTAGAGAGA-1	TPCS	ATAC_G8	ATAC_Evo_G6	RNA_G8
2005588S9#AGGCGTCAGCGGACAT-1	TPCS	ATAC_G3	ATAC_Evo_G7
2005588S9#GAACCTATCTATCTTG-1	TPCS	ATAC_G7	ATAC_Evo_G7	RNA_G8
2005588S9#TGTTAGGAGAACTCCT-1	TPCS	ATAC_G3	ATAC_Evo_G7	RNA_G8
2005588S9#TGCTCACCAATGCCAT-1	Basal	ATAC_G10	ATAC_Evo_G14	RNA_G8
2005588S9#ACCCAAAAGTCTCCAA-1	TPCS	ATAC_G8	ATAC_Evo_G6
2005588S9#ACGGATTGTGGAAAGA-1	Basal	ATAC_G8	ATAC_Evo_G14
2005588S9#CTGCGTTGTGCTTTGA-1	TPCS	ATAC_G8	ATAC_Evo_G6
2005588S9#TTACCGCAGGATTTGA-1	Basal	ATAC_G7	ATAC_Evo_G9
2005588S9#AGCCTCTAGACTTCCA-1	Basal	ATAC_G3	ATAC_Evo_G14
2005588S9#TTCTGTACATACTGCA-1	TPCS	ATAC_G7	ATAC_Evo_G6
2005588S9#ACGTGGCAGCTAACAA-1	TPCS	ATAC_G5	ATAC_Evo_G7
2005588S9#AGCCGCAGTTTGTCTT-1	TPCS	ATAC_G3	ATAC_Evo_G6
2005588S9#GCGTAGCGTCTTAGCA-1	TPCS	ATAC_G3	ATAC_Evo_G6
2005588S9#GTTACTTCACTGCTCT-1	TPCS	ATAC_G9	ATAC_Evo_G6
2005588S9#CCCACATGTGCTGTGC-1	Basal	ATAC_G3	ATAC_Evo_G14	RNA_G4
2005588S9#CGAGTTAAGAGATTAC-1	Basal	ATAC_G3	ATAC_Evo_G13
2005588S9#TCCATCGCAAGTCTCA-1	TPCS	ATAC_G13	ATAC_Evo_G7
2005588S9#TGGTCAATCAAACCAC-1	TPCS	ATAC_G5	ATAC_Evo_G7
2005588S9#GCGATTACAAGAGCGT-1	Basal	ATAC_G8	ATAC_Evo_G8	RNA_G8
2005588S9#TCAAGGTAGAGAATTC-1	TPCS	ATAC_G8	ATAC_Evo_G6
2005588S9#GCCAGCATCTTATCAC-1	TPCS	ATAC_G3	ATAC_Evo_G7	RNA_G12
2005588S9#CTCAGAAGTGCCAAGA-1	TPCS	ATAC_G8	ATAC_Evo_G5
2005588S9#GGTGTCGTCGTTCTAT-1	TPCS	ATAC_G3	ATAC_Evo_G7
2005588S9#TACCCTGGTTCTACGA-1	TPCS	ATAC_G1	ATAC_Evo_G8
2005588S9#TCACAAGAGGGCTTCC-1	TPCS	ATAC_G8	ATAC_Evo_G5
2005588S9#TATCGAGTCTCGACAA-1	TPCS	ATAC_G8	ATAC_Evo_G6	RNA_G12
2005588S9#TCGAGCGGTCCATTGA-1	TPCS	ATAC_G8	ATAC_Evo_G5
2005588S9#TGGAAGGGTCCGTAGC-1	TPCS	ATAC_G3	ATAC_Evo_G6
2005588S9#CGCTAGGTCGTCCCAT-1	TPCS	ATAC_G3	ATAC_Evo_G6
2005588S9#CAACGGCCAAACCGAG-1	TPCS	ATAC_G1	ATAC_Evo_G7
2005588S9#AGTGTACCACTCCACT-1	Basal	ATAC_G8	ATAC_Evo_G8
2005588S9#CCGCATTTCATGAACC-1	TPCS	ATAC_G3	ATAC_Evo_G7	RNA_G8
2005588S9#TGCTCGTTCGTCAACA-1	TPCS	ATAC_G7	ATAC_Evo_G6
2005588S9#ATAGGCTAGTCTGGGA-1	TPCS	ATAC_G7	ATAC_Evo_G5
2005588S9#GCCTAGGGTAGACACG-1	Basal	ATAC_G3	ATAC_Evo_G14
2005588S9#GGAACTTGTATCAGCT-1	Normal	ATAC_G4	ATAC_Evo_G4
2005588S9#GCCAGACCAGTTGCAT-1	TPCS	ATAC_G3	ATAC_Evo_G7
2005588S9#AGATTCGAGACACAAT-1	Basal	ATAC_G4	ATAC_Evo_G14
2005588S9#TGCCTGTCACCGTTGG-1	TPCS	ATAC_G3	ATAC_Evo_G7
2005588S9#CTTTGCGCACTCCCAT-1	Basal	ATAC_G10	ATAC_Evo_G9
2005588S9#TACAGCAAGAGTTTGA-1	Basal	ATAC_G8	ATAC_Evo_G10
2005588S9#AGGCCTGAGGCAGTGT-1	TPCS	ATAC_G8	ATAC_Evo_G5
2005588S9#CTACAGATCCTCCCAA-1	TPCS	ATAC_G8	ATAC_Evo_G7
2005588S9#TGGAAGGTCCAAACCA-1	TPCS	ATAC_G8	ATAC_Evo_G5
2005588S9#ACCGGGTCATTACCTT-1	TPCS	ATAC_G8	ATAC_Evo_G6	RNA_G8
2005588S9#ATGGATCTCTAGTCGA-1	Basal	ATAC_G3	ATAC_Evo_G14
2005588S9#AACCGATCATTTGGCA-1	Normal	ATAC_G5	ATAC_Evo_G4
2005588S9#TTATGTCGTCTCGGGT-1	TPCS	ATAC_G8	ATAC_Evo_G7
2005588S9#ATCCCTGTCGGTAGGA-1	TPCS	ATAC_G3	ATAC_Evo_G7	RNA_G17
2005588S9#AACAAAGCAGTCAGCC-1	TPCS	ATAC_G3	ATAC_Evo_G6
2005588S9#CTCTCAGCAGGCATCC-1	TPCS	ATAC_G8	ATAC_Evo_G7	RNA_G8
2005588S9#GGGTCTGGTACTTGAC-1	TPCS	ATAC_G8	ATAC_Evo_G7
2005588S9#TAACGGTTCCATTGAG-1	Normal	ATAC_G8	ATAC_Evo_G4	RNA_G11
2005588S9#TTGAGTGTCCTCCCAA-1	TPCS	ATAC_G3	ATAC_Evo_G7
2005588S9#TCACTCGCAGGTCCTG-1	TPCS	ATAC_G3	ATAC_Evo_G6
2005588S9#TGAGCCGCAAGGACCA-1	Basal	ATAC_G3	ATAC_Evo_G8
2005588S9#GATGATCAGAGCCACA-1	TPCS	ATAC_G8	ATAC_Evo_G6
2005588S9#GCTGTTCCAGCTTACA-1	Basal	ATAC_G8	ATAC_Evo_G8
2005588S9#ATTCGTTGTTGGCTTA-1	Basal	ATAC_G8	ATAC_Evo_G9	RNA_G8
2005588S9#ATATTCCAGCGCAATG-1	Basal	ATAC_G8	ATAC_Evo_G10
2005588S9#TTACGGAGTGTGAGGT-1	Normal	ATAC_G24	ATAC_Evo_G1
2005588S9#GGACACCGTGCCGGTT-1	TPCS	ATAC_G9	ATAC_Evo_G5
2005588S9#GAGCATTAGAGTCCGA-1	TPCS	ATAC_G3	ATAC_Evo_G6	RNA_G5
2005588S9#TTTACGTAGCGGACAT-1	TPCS	ATAC_G3	ATAC_Evo_G7
2005588S9#AATACGCTCTCATCCG-1	TPCS	ATAC_G9	ATAC_Evo_G7	RNA_G12
2005588S9#TTCATCACATTTCACT-1	Basal	ATAC_G3	ATAC_Evo_G8	RNA_G5
2005588S9#ACAGCGCGTACCAAGG-1	TPCS	ATAC_G8	ATAC_Evo_G7
2005588S9#GAGAACGGTTACACTG-1	Basal	ATAC_G4	ATAC_Evo_G14
2005588S9#CCGAAGCAGGCAAGGG-1	TPCS	ATAC_G3	ATAC_Evo_G6
2005588S9#GAGCGCTAGAAAGGGT-1	TPCS	ATAC_G5	ATAC_Evo_G6
2005588S9#GGCACGTTCCCGCAAG-1	TPCS	ATAC_G8	ATAC_Evo_G6
2005588S9#TAGCTTTCAACGAGGT-1	Basal	ATAC_G5	ATAC_Evo_G8
2005588S9#ACTATTCCAATGTAAG-1	TPCS	ATAC_G8	ATAC_Evo_G7	RNA_G5
2005588S9#TTGTTGTAGACAGTGC-1	Normal	ATAC_G25	ATAC_Evo_G1
2005588S9#CTCTACGGTGCATTCA-1	TPCS	ATAC_G3	ATAC_Evo_G7
2005588S9#CCCTCTCCACGCTCAG-1	Basal	ATAC_G3	ATAC_Evo_G14
2005588S9#CACATGAAGGTAGGCT-1	TPCS	ATAC_G3	ATAC_Evo_G7	RNA_G5
2005588S9#GTGTCCTTCTTCCAGC-1	Basal	ATAC_G8	ATAC_Evo_G8
2005588S9#CACATGATCGTTCCGT-1	Basal	ATAC_G2	ATAC_Evo_G9
2005588S9#CTTGAAGAGTCCAGAG-1	TPCS	ATAC_G8	ATAC_Evo_G6
2005588S9#TGGACATTCTTCCAGC-1	TPCS	ATAC_G3	ATAC_Evo_G6
2005588S9#TAAGTGCAGATATGTG-1	Basal	ATAC_G3	ATAC_Evo_G14	RNA_G5
2005588S9#ATTTGTCTCACGTCAA-1	Basal	ATAC_G8	ATAC_Evo_G8
2005588S9#GGCATTAGTTTGTAGC-1	Basal	ATAC_G3	ATAC_Evo_G8	RNA_G5
2005588S9#TGTAAGCCAGGCAGAT-1	TPCS	ATAC_G8	ATAC_Evo_G7
2005588S9#GAACCTACACTAGGAG-1	TPCS	ATAC_G3	ATAC_Evo_G7	RNA_G8
2005588S9#GTAGACTAGGAAGAAC-1	Basal	ATAC_G8	ATAC_Evo_G8	RNA_G8
2005588S9#TATGTTCTCACATCCC-1	Basal	ATAC_G8	ATAC_Evo_G8
2005588S9#GCGGTGTTCTCTTAAC-1	Basal	ATAC_G8	ATAC_Evo_G8	RNA_G5
2005588S9#ACTTCCGCATTGCACA-1	Basal	ATAC_G6	ATAC_Evo_G9
2005588S9#TTCATCAAGTGCCCTG-1	Basal	ATAC_G3	ATAC_Evo_G8	RNA_G8
2005588S9#GACTAGTGTCCTATTT-1	TPCS	ATAC_G8	ATAC_Evo_G7
2005588S9#ATTCGTTAGTAGTGTA-1	TPCS	ATAC_G3	ATAC_Evo_G6	RNA_G5
2005588S9#GCGTAGCGTTCAGAAA-1	Basal	ATAC_G7	ATAC_Evo_G8	RNA_G8
2005588S9#CAGCTAACAACTCCCT-1	TPCS	ATAC_G3	ATAC_Evo_G7
2005588S9#TGCCTCAAGGCCTCGT-1	TPCS	ATAC_G4	ATAC_Evo_G6
2005588S9#ACTAACGCATTTGGTG-1	Basal	ATAC_G8	ATAC_Evo_G8
2005588S9#AACCTTTGTCTGGGAA-1	TPCS	ATAC_G3	ATAC_Evo_G7
2005588S9#GATGGCCCATCACAGT-1	TPCS	ATAC_G8	ATAC_Evo_G6
2005588S9#CTGAATGTCGCTATAG-1	TPCS	ATAC_G8	ATAC_Evo_G6
2005588S9#GCGGGTTTCGGTGATT-1	TPCS	ATAC_G8	ATAC_Evo_G6
2005588S9#TTGCAGACAACGAGGT-1	TPCS	ATAC_G5	ATAC_Evo_G5	RNA_G4
2005588S9#TTGACGACAGTAACCT-1	TPCS	ATAC_G8	ATAC_Evo_G7
2005588S9#CTCTACGGTCAGTGTT-1	Basal	ATAC_G4	ATAC_Evo_G14
2005588S9#TGTTAGGCACGCGATC-1	Basal	ATAC_G8	ATAC_Evo_G9
2005588S9#CTCGCTAGTAGAGAGA-1	Basal	ATAC_G3	ATAC_Evo_G8
2005588S9#TGTGTCCTCAGGGTTT-1	TPCS	ATAC_G1	ATAC_Evo_G6	RNA_G12
2005588S9#AAATGAGTCGCCGAAC-1	TPCS	ATAC_G8	ATAC_Evo_G7
2005588S9#GTTATGGTCGTGGCGT-1	TPCS	ATAC_G8	ATAC_Evo_G6
2005588S9#CTCATGCCAACTCGAT-1	TPCS	ATAC_G8	ATAC_Evo_G7
2005588S9#GCGATTAGTTCACGTA-1	Basal	ATAC_G3	ATAC_Evo_G14	RNA_G8
2005588S9#GTGTCAATCCAGAGAG-1	TPCS	ATAC_G3	ATAC_Evo_G6
2005588S9#GAGATTCGTGAATACA-1	Basal	ATAC_G8	ATAC_Evo_G8	RNA_G8
2005588S9#ACTGTCCAGCCCATTA-1	Basal	ATAC_G5	ATAC_Evo_G9	RNA_G4
2005588S9#CCTGCTAAGAGCTACG-1	TPCS	ATAC_G5	ATAC_Evo_G6
2005588S9#GTAATCGGTGCATCAT-1	TPCS	ATAC_G8	ATAC_Evo_G5
2005588S9#ACGTTAGGTGCAAGCA-1	TPCS	ATAC_G8	ATAC_Evo_G7
2005588S9#TTACTTGTCTCCACTG-1	TPCS	ATAC_G7	ATAC_Evo_G6
2005588S9#CTAGCGGCAACTTGGT-1	TPCS	ATAC_G3	ATAC_Evo_G6
2005588S9#GCACCTTGTATTCTTC-1	Basal	ATAC_G3	ATAC_Evo_G11
2005588S9#GGAACTTTCCTTTGCG-1	TPCS	ATAC_G8	ATAC_Evo_G6	RNA_G8
2005588S9#AGCCAGCGTCTGGATT-1	TPCS	ATAC_G10	ATAC_Evo_G6	RNA_G8
2005588S9#CTCAGCTCAACGTACT-1	TPCS	ATAC_G5	ATAC_Evo_G6
2005588S9#ATTCGTTTCTTGGCCT-1	Basal	ATAC_G3	ATAC_Evo_G14
2005588S9#TCAAAGCTCCTTTGAT-1	TPCS	ATAC_G8	ATAC_Evo_G5
2005588S9#TCGTTCGCATCCGTAA-1	Basal	ATAC_G3	ATAC_Evo_G9	RNA_G8
2005588S9#GTCACGGCACTGATTG-1	Basal	ATAC_G8	ATAC_Evo_G10	RNA_G5
2005588S9#TATCGAGGTATATGGA-1	Basal	ATAC_G5	ATAC_Evo_G9
2005588S9#AGCTGTAAGAGGAATG-1	Basal	ATAC_G8	ATAC_Evo_G9
2005588S9#CTGTATTCAAAGGAAG-1	TPCS	ATAC_G4	ATAC_Evo_G7
2005588S9#AGCTATGTCCTTACGC-1	TPCS	ATAC_G3	ATAC_Evo_G7
2005588S9#GCATGATGTCTAAAGA-1	Basal	ATAC_G3	ATAC_Evo_G11
2005588S9#GCCCGAATCACTTACT-1	TPCS	ATAC_G10	ATAC_Evo_G7
2005588S9#CCTGGGATCGCAAACT-1	TPCS	ATAC_G8	ATAC_Evo_G6	RNA_G5
2005588S9#ATTTGTCGTGCTGAAG-1	Normal	ATAC_G3	ATAC_Evo_G4	RNA_G11
2005588S9#AGACAAACAGGTTATC-1	TPCS	ATAC_G8	ATAC_Evo_G5
2005588S9#TTGTCTAAGTTGCTTG-1	Basal	ATAC_G8	ATAC_Evo_G11
2005588S9#TTACGGATCAAGTTGC-1	TPCS	ATAC_G8	ATAC_Evo_G6
2005588S9#CTGGCAGAGTTCGCGC-1	Basal	ATAC_G3	ATAC_Evo_G8
2005588S9#ACTGTCCAGGCGCTTC-1	Basal	ATAC_G8	ATAC_Evo_G10
2005588S9#AAAGGGCCATGGAGGT-1	TPCS	ATAC_G3	ATAC_Evo_G6
2005588S9#GGAACTTCATGCTATG-1	TPCS	ATAC_G3	ATAC_Evo_G6
2005588S9#CGCACAGGTGCAAAGC-1	TPCS	ATAC_G10	ATAC_Evo_G6	RNA_G8
2005588S9#CATTCATGTTTGTGAC-1	TPCS	ATAC_G3	ATAC_Evo_G6
2005588S9#CTTCTAAGTCTGCACG-1	Basal	ATAC_G3	ATAC_Evo_G8
2005588S9#AGTGCGCCAGTTGGAG-1	Basal	ATAC_G5	ATAC_Evo_G8
2005588S9#GTTCAAGTCCTTCGAC-1	TPCS	ATAC_G3	ATAC_Evo_G6	RNA_G17
2005588S9#GAGAACGCAATGACTC-1	Basal	ATAC_G3	ATAC_Evo_G8
2005588S9#GGTCATATCAACGTGT-1	TPCS	ATAC_G8	ATAC_Evo_G7
2005588S9#GTGCCAGGTGTGTGTT-1	TPCS	ATAC_G8	ATAC_Evo_G7
2005588S9#GGTGCTGCAACCTCCT-1	TPCS	ATAC_G3	ATAC_Evo_G7
2005588S9#AGCCGCAGTTGCCTGG-1	Basal	ATAC_G8	ATAC_Evo_G8
2005588S9#CTCTCAGAGCTATCCA-1	Basal	ATAC_G8	ATAC_Evo_G10
2005588S9#GCTGCGATCCTGAAAC-1	TPCS	ATAC_G8	ATAC_Evo_G7
2005588S9#GGGTGTCAGGCAGATC-1	Basal	ATAC_G3	ATAC_Evo_G8
2005588S9#TAGCTTTGTACAAATG-1	TPCS	ATAC_G3	ATAC_Evo_G7
2005588S9#TTGCTTAAGTGAGTGC-1	TPCS	ATAC_G8	ATAC_Evo_G5
2005588S9#AGGCCCAGTTCCCTTG-1	TPCS	ATAC_G4	ATAC_Evo_G6
2005588S9#TTCTGTACAATTGTGC-1	Basal	ATAC_G3	ATAC_Evo_G8
2005588S9#GTGATCACATCACAGT-1	Basal	ATAC_G8	ATAC_Evo_G8
2005588S9#GTCGTAATCACTTACT-1	Basal	ATAC_G3	ATAC_Evo_G14
2005588S9#AAAGGGCTCCATAACG-1	TPCS	ATAC_G8	ATAC_Evo_G6
2005588S9#CGCTAGGTCCTCATTA-1	TPCS	ATAC_G8	ATAC_Evo_G6
2005588S9#ATGTCTTCATGGTAAA-1	Basal	ATAC_G3	ATAC_Evo_G11	RNA_G8
2005588S9#ATTGTCTGTCATCAAC-1	Basal	ATAC_G3	ATAC_Evo_G8
2005588S9#TAATTCCAGATTACGA-1	Normal	ATAC_G25	ATAC_Evo_G4
2005588S9#TGCTTTACACGTACAT-1	TPCS	ATAC_G8	ATAC_Evo_G7
2005588S9#TTACTCACATAGCCGC-1	TPCS	ATAC_G9	ATAC_Evo_G7
2005588S9#GCCTACTTCCGGCTGA-1	TPCS	ATAC_G13	ATAC_Evo_G6
2005588S9#ATTACCTTCGGATCGC-1	Basal	ATAC_G8	ATAC_Evo_G8
2005588S9#GGGAACACAACTCCCT-1	TPCS	ATAC_G8	ATAC_Evo_G7
2005588S9#GGTTGCGCAGGTCCTG-1	TPCS	ATAC_G8	ATAC_Evo_G7
2005588S9#TGTAAGCTCCGGAAAG-1	Basal	ATAC_G8	ATAC_Evo_G14
2005588S9#GACCGACAGGCCAATG-1	Basal	ATAC_G3	ATAC_Evo_G14	RNA_G17
2005588S9#TTCGGTCCATTGAACC-1	TPCS	ATAC_G8	ATAC_Evo_G6
2005588S9#CAGTGCGGTTGGCTTA-1	TPCS	ATAC_G8	ATAC_Evo_G5	RNA_G8
2005588S9#TGCTATTGTCCCTAAA-1	TPCS	ATAC_G8	ATAC_Evo_G6	RNA_G12
2005588S9#GTGATCAAGTCTGGGA-1	Basal	ATAC_G3	ATAC_Evo_G11
2005588S9#TCTCTGGAGTCGACCC-1	TPCS	ATAC_G10	ATAC_Evo_G6
2005588S9#CGTACAATCATTCATC-1	TPCS	ATAC_G3	ATAC_Evo_G6	RNA_G5
2005588S9#TACCTCGTCGACTGGC-1	Basal	ATAC_G8	ATAC_Evo_G12	RNA_G8
2005588S9#CTCAGAATCAGGATCT-1	TPCS	ATAC_G9	ATAC_Evo_G5	RNA_G8
2005588S9#ATGGATCTCAGGCCGT-1	Basal	ATAC_G3	ATAC_Evo_G8
2005588S9#GGGAACAAGGATCCTT-1	Basal	ATAC_G8	ATAC_Evo_G11	RNA_G12
2005588S9#GCACGCACAGTAGTTC-1	TPCS	ATAC_G1	ATAC_Evo_G7
2005588S9#TTATGTCGTCAGCTTA-1	TPCS	ATAC_G2	ATAC_Evo_G7
2005588S9#GAAATGAGTCCGTCGA-1	Basal	ATAC_G8	ATAC_Evo_G14	RNA_G8
2005588S9#AGTGTACCAATTAGGA-1	Basal	ATAC_G3	ATAC_Evo_G8	RNA_G5
2005588S9#TCACCACGTAGTTTGC-1	TPCS	ATAC_G5	ATAC_Evo_G6
2005588S9#CCAGAATTCAGTCACA-1	Basal	ATAC_G3	ATAC_Evo_G14
2005588S9#GAAGTCTTCAGGGTTT-1	Normal	ATAC_G25	ATAC_Evo_G1
2005588S9#ATGTCGAAGGTTAACA-1	Basal	ATAC_G8	ATAC_Evo_G8
2005588S9#TGCTCGTGTGATAGAT-1	Basal	ATAC_G5	ATAC_Evo_G8
2005588S9#GTAGGAGTCCATACGA-1	Basal	ATAC_G8	ATAC_Evo_G8	RNA_G8
2005588S9#ACCGCAGTCGTCCCTA-1	TPCS	ATAC_G3	ATAC_Evo_G6
2005588S9#TGCTTTAAGTCTTAGC-1	Basal	ATAC_G9	ATAC_Evo_G11
2005588S9#CAGTGTACAAGTGGCA-1	Basal	ATAC_G13	ATAC_Evo_G14
2005588S9#CATTCATGTCCCTTTG-1	Basal	ATAC_G9	ATAC_Evo_G8	RNA_G12
2005588S9#CCCGTTAAGGGTTCTT-1	TPCS	ATAC_G8	ATAC_Evo_G7	RNA_G5
2005588S9#TATTGCTCATTACACG-1	Normal	ATAC_G8	ATAC_Evo_G4	RNA_G11
2005588S9#ACTGCGGGTGGTAGAC-1	Basal	ATAC_G8	ATAC_Evo_G8	RNA_G5
2005588S9#TGATGCAAGTTGGAAT-1	TPCS	ATAC_G7	ATAC_Evo_G6
2005588S9#AGTTACGAGTCACACT-1	Basal	ATAC_G8	ATAC_Evo_G8	RNA_G8
2005588S9#GGTTGCGTCCATAGGT-1	TPCS	ATAC_G3	ATAC_Evo_G6	RNA_G5
2005588S9#TTTGTGTCAACGTCGC-1	Basal	ATAC_G7	ATAC_Evo_G9
2005588S9#TATGTTCGTGATGCTT-1	TPCS	ATAC_G5	ATAC_Evo_G7
2005588S9#CTCTAGCAGTGCAACG-1	TPCS	ATAC_G8	ATAC_Evo_G6
2005588S9#CCGTGAGAGGCTAAAT-1	TPCS	ATAC_G8	ATAC_Evo_G6
2005588S9#CTCACCACACACACCG-1	TPCS	ATAC_G3	ATAC_Evo_G7
2005588S9#TAGCTTTAGCACCATT-1	Basal	ATAC_G9	ATAC_Evo_G9
2005588S9#GCTTTCGCAATCACTG-1	TPCS	ATAC_G3	ATAC_Evo_G6
2005588S9#GGTGAAGAGTTCAGGG-1	Basal	ATAC_G3	ATAC_Evo_G8
2005588S9#CCAGAATCATTTCTTG-1	TPCS	ATAC_G3	ATAC_Evo_G7
2005588S9#TGTACAGTCCGCCTAT-1	TPCS	ATAC_G8	ATAC_Evo_G7
2005588S9#CAGCTAACAACGCAAG-1	TPCS	ATAC_G8	ATAC_Evo_G7
2005588S9#GTTACTTTCGGTCTCT-1	TPCS	ATAC_G10	ATAC_Evo_G7	RNA_G5
2005588S9#TTAGCTTCAGATTAAG-1	Basal	ATAC_G8	ATAC_Evo_G10
2005588S9#CTCTCGAAGGGTCTGA-1	Basal	ATAC_G8	ATAC_Evo_G8
2005588S9#GGTTGCGAGTACTCTG-1	Basal	ATAC_G8	ATAC_Evo_G8
2005588S9#GAAATGACAAGTCCTA-1	TPCS	ATAC_G8	ATAC_Evo_G6
2005588S9#TCTAGTTCATTAACGC-1	Basal	ATAC_G4	ATAC_Evo_G8
2005588S9#AGCCCGATCTGATCCC-1	Basal	ATAC_G8	ATAC_Evo_G8	RNA_G12
2005588S9#TGGACATAGGCCTCTG-1	Basal	ATAC_G8	ATAC_Evo_G8	RNA_G8
2005588S9#AACAAAGTCTTCGTTA-1	TPCS	ATAC_G3	ATAC_Evo_G7
2005588S9#ATTACCTTCTTTATCG-1	TPCS	ATAC_G1	ATAC_Evo_G7	RNA_G4
2005588S9#CCCTAACCAAGCCTTA-1	Basal	ATAC_G3	ATAC_Evo_G14
2005588S9#TTATGTCAGGGTTCCC-1	TPCS	ATAC_G8	ATAC_Evo_G7
2005588S9#AAAGATGAGATTGACA-1	Basal	ATAC_G8	ATAC_Evo_G8
2005588S9#TGCTTTATCCAACAAC-1	TPCS	ATAC_G3	ATAC_Evo_G6
2005588S9#TGGGTGCTCAAGTTGC-1	Basal	ATAC_G7	ATAC_Evo_G8
2005588S9#CACAGATAGGATGTAT-1	Basal	ATAC_G8	ATAC_Evo_G11
2005588S9#AGATAGATCTGGCGCA-1	Basal	ATAC_G3	ATAC_Evo_G8
2005588S9#TATCTGTTCCTCAAGA-1	TPCS	ATAC_G1	ATAC_Evo_G5	RNA_G5
2005588S9#TCCGACTCAACCTCCT-1	TPCS	ATAC_G3	ATAC_Evo_G6
2005588S9#CTCAACCGTCTCTGCT-1	TPCS	ATAC_G8	ATAC_Evo_G6
2005588S9#TTAGCTTGTTGGACGA-1	Basal	ATAC_G3	ATAC_Evo_G8
2005588S9#TCCATCGGTTTCGTTT-1	TPCS	ATAC_G3	ATAC_Evo_G6
2005588S9#TACAGCACACTGATAC-1	Basal	ATAC_G8	ATAC_Evo_G8
2005588S9#TACCTATAGAAGAGTG-1	Basal	ATAC_G8	ATAC_Evo_G8	RNA_G8
2005588S9#CAAGAAACAGGATGTG-1	Basal	ATAC_G4	ATAC_Evo_G8
2005588S9#CGAGTTAGTAGTGATA-1	Basal	ATAC_G3	ATAC_Evo_G14
2005588S9#GAGACTTCAAAGCTTC-1	Basal	ATAC_G9	ATAC_Evo_G10	RNA_G8
2005588S9#AGTCAACAGTTCCAGT-1	TPCS	ATAC_G3	ATAC_Evo_G6
2005588S9#AACCTGATCGCCGAAC-1	Basal	ATAC_G3	ATAC_Evo_G8
2005588S9#TTGCACCAGGGTAATT-1	Basal	ATAC_G5	ATAC_Evo_G8
2005588S9#CTAGGATGTGCTGTGC-1	TPCS	ATAC_G3	ATAC_Evo_G6	RNA_G8
2005588S9#TAGTCCCGTCCCGAGT-1	TPCS	ATAC_G3	ATAC_Evo_G7
2005588S9#GCACGGTTCTTCGTTA-1	Basal	ATAC_G3	ATAC_Evo_G14
2005588S9#AAACGAACAGTGGTCC-1	TPCS	ATAC_G8	ATAC_Evo_G7	RNA_G4
2005588S9#ACTGCGGCAAGCCTTA-1	TPCS	ATAC_G4	ATAC_Evo_G6	RNA_G12
2005588S9#AGCCTTCAGTTAGCGG-1	Basal	ATAC_G8	ATAC_Evo_G8	RNA_G8
2005588S9#CACCTGTAGGTAGGCT-1	Basal	ATAC_G3	ATAC_Evo_G11
2005588S9#TTTGTGTCATCATCGA-1	Basal	ATAC_G8	ATAC_Evo_G9
2005588S9#GGGTTATCATTGTTCT-1	Basal	ATAC_G8	ATAC_Evo_G8	RNA_G5
2005588S9#GAAGAGCCATTTGTTC-1	TPCS	ATAC_G3	ATAC_Evo_G6
2005588S9#CCACAGGGTGCTTACA-1	Basal	ATAC_G9	ATAC_Evo_G10
2005588S9#CCCACATAGTTCTCCC-1	TPCS	ATAC_G3	ATAC_Evo_G6
2005588S9#TGGGTTAAGACGTCAG-1	Basal	ATAC_G8	ATAC_Evo_G10
2005588S9#TTACTCAAGGAAACTT-1	Basal	ATAC_G5	ATAC_Evo_G14
2005588S9#AATGCCATCGACTTAG-1	Basal	ATAC_G8	ATAC_Evo_G11	RNA_G8
2005588S9#TCAAAGCCAAGTCCTA-1	TPCS	ATAC_G8	ATAC_Evo_G7	RNA_G8
2005588S9#TCTCTGGGTCGTAATC-1	TPCS	ATAC_G8	ATAC_Evo_G7
2005588S9#AATGGAAGTAGACGCA-1	TPCS	ATAC_G10	ATAC_Evo_G6
2005588S9#AACCTTTGTACGAGAC-1	TPCS	ATAC_G9	ATAC_Evo_G6
2005588S9#GGCGAAAGTTAGAGAT-1	Basal	ATAC_G8	ATAC_Evo_G14	RNA_G12
2005588S9#TTAGCTTCACGTTAGT-1	Basal	ATAC_G3	ATAC_Evo_G8
2005588S9#TCACAAGAGCCTCGCA-1	Basal	ATAC_G3	ATAC_Evo_G8
2005588S9#CTCCCAAGTTGGCTAT-1	TPCS	ATAC_G8	ATAC_Evo_G6	RNA_G12
2005588S9#TAGACTGAGCTGGAGT-1	TPCS	ATAC_G8	ATAC_Evo_G6
2005588S9#ATGCATGAGGCTTCGC-1	Normal	ATAC_G24	ATAC_Evo_G3
2005588S9#CTGGCAGAGCAGTAGC-1	Basal	ATAC_G3	ATAC_Evo_G8	RNA_G5
2005588S9#GATTAGCAGTATGCTC-1	Basal	ATAC_G9	ATAC_Evo_G8
2005588S9#CCCTCTCGTGGTACTT-1	Basal	ATAC_G8	ATAC_Evo_G9	RNA_G8
2005588S9#TAGCTTTCACATTGCA-1	Basal	ATAC_G8	ATAC_Evo_G8
2005588S9#CTAACTTAGGACCGAT-1	TPCS	ATAC_G8	ATAC_Evo_G7	RNA_G8
2005588S9#GCCTACTTCGTGGCGT-1	Basal	ATAC_G8	ATAC_Evo_G14
2005588S9#TCGGGACGTAGTCTGT-1	Basal	ATAC_G8	ATAC_Evo_G8
2005588S9#TAAGTGCAGCATTGGG-1	TPCS	ATAC_G8	ATAC_Evo_G7
2005588S9#GTAGGAGGTGCACATT-1	TPCS	ATAC_G8	ATAC_Evo_G7
2005588S9#GCTCACTTCGGTCTAA-1	Normal	ATAC_G16	ATAC_Evo_G4
2005588S9#CCTGCTACACAGAAGC-1	Basal	ATAC_G3	ATAC_Evo_G14	RNA_G8
2005588S9#CTACAGATCCAATCCC-1	TPCS	ATAC_G3	ATAC_Evo_G7	RNA_G15
2005588S9#CCTTGGTGTACGCAAG-1	TPCS	ATAC_G7	ATAC_Evo_G6
2005588S9#GTGTCCTAGTTGGAAT-1	TPCS	ATAC_G8	ATAC_Evo_G7	RNA_G8
2005588S9#ATGTCGAAGAGCAGCT-1	Basal	ATAC_G8	ATAC_Evo_G11	RNA_G8
2005588S9#TACCTATTCGTTGTTT-1	Basal	ATAC_G8	ATAC_Evo_G11
2005588S9#CTTCTAATCCATTGAG-1	Basal	ATAC_G3	ATAC_Evo_G8	RNA_G8
2005588S9#GCATTCCCACGATATC-1	TPCS	ATAC_G8	ATAC_Evo_G7
2005588S9#ACCGCAGCATAGGCGA-1	TPCS	ATAC_G8	ATAC_Evo_G7
2005588S9#GGAATCTCATGGGACA-1	TPCS	ATAC_G10	ATAC_Evo_G6
2005588S9#GAGATTCGTGTCTCGG-1	TPCS	ATAC_G3	ATAC_Evo_G7	RNA_G4
2005588S9#AAATGAGAGCCATTCA-1	Basal	ATAC_G8	ATAC_Evo_G14	RNA_G5
2005588S9#CTGTATTGTGCACATT-1	TPCS	ATAC_G2	ATAC_Evo_G7
2005588S9#TGGTCAATCTCTTCTC-1	Basal	ATAC_G3	ATAC_Evo_G9	RNA_G8
2005588S9#GAGTGAGCACCCTTTG-1	TPCS	ATAC_G1	ATAC_Evo_G8
2005588S9#TCGCAGGGTAATGCCT-1	Basal	ATAC_G3	ATAC_Evo_G8	RNA_G4
2005588S9#TCGTTCGTCTTGTCGC-1	TPCS	ATAC_G8	ATAC_Evo_G6
2005588S9#CCACAGGGTCTGAGCC-1	Basal	ATAC_G8	ATAC_Evo_G8
2005588S9#TAGCACATCTGACTTT-1	TPCS	ATAC_G8	ATAC_Evo_G7
2005588S9#TAGCCGGTCAGTGGTT-1	Basal	ATAC_G3	ATAC_Evo_G10	RNA_G15
2005588S9#GCATTGACAACGACAG-1	TPCS	ATAC_G5	ATAC_Evo_G6
2005588S9#CTGAATGCATTGCGAT-1	Basal	ATAC_G3	ATAC_Evo_G8	RNA_G8
2005588S9#GGTGAAGCAACTAGAA-1	TPCS	ATAC_G2	ATAC_Evo_G6
2005588S9#TTTGGCCGTCAACTGT-1	TPCS	ATAC_G3	ATAC_Evo_G7
2005588S9#AGGCGTCGTCTGGTCG-1	Basal	ATAC_G3	ATAC_Evo_G8
2005588S9#GTTCAAGAGGCTAAAT-1	Basal	ATAC_G7	ATAC_Evo_G8	RNA_G8
2005588S9#TCACCTGCAAGGTCGA-1	TPCS	ATAC_G3	ATAC_Evo_G5
2005588S9#TTGCGAACACTTACAG-1	Basal	ATAC_G3	ATAC_Evo_G14
2005588S9#AGCTATGGTCCGTGCA-1	TPCS	ATAC_G8	ATAC_Evo_G7
2005588S9#ACAGGCCAGGGCTTCC-1	TPCS	ATAC_G8	ATAC_Evo_G6	RNA_G8
2005588S9#CGCACAGGTTGTGACT-1	Basal	ATAC_G9	ATAC_Evo_G11	RNA_G5
2005588S9#AAATGAGGTAGGGTTG-1	Basal	ATAC_G16	ATAC_Evo_G14	RNA_G4
2005588S9#CGTTCCACAATGCCAT-1	Basal	ATAC_G3	ATAC_Evo_G14	RNA_G5
2005588S9#AACCGATGTATCCCTC-1	TPCS	ATAC_G5	ATAC_Evo_G6
2005588S9#AACAGTCTCCTTTGAT-1	TPCS	ATAC_G8	ATAC_Evo_G6
2005588S9#TGCACCTGTCACCCGA-1	TPCS	ATAC_G3	ATAC_Evo_G6
2005588S9#ATTGTCTTCCTGGGAC-1	TPCS	ATAC_G3	ATAC_Evo_G6
2005588S9#AGTTACGAGATATGTG-1	TPCS	ATAC_G3	ATAC_Evo_G7
2005588S9#CTGCTCAGTTGGAGGT-1	TPCS	ATAC_G3	ATAC_Evo_G6	RNA_G12
2005588S9#CAAGGCCGTATTCACG-1	Basal	ATAC_G3	ATAC_Evo_G9
2005588S9#TTATGTCAGATGAGGA-1	TPCS	ATAC_G8	ATAC_Evo_G5
2005588S9#ATCCTCGTCCATGACA-1	Basal	ATAC_G9	ATAC_Evo_G9	RNA_G8
2005588S9#GCTCAGGCAGCAACAG-1	TPCS	ATAC_G3	ATAC_Evo_G7
2005588S9#GCTCAGGCACGTACAT-1	Basal	ATAC_G8	ATAC_Evo_G8
2005588S9#GGCACGTCAAGGCTTT-1	TPCS	ATAC_G8	ATAC_Evo_G5
2005588S9#GGACACCAGACTAATG-1	Basal	ATAC_G3	ATAC_Evo_G9
2005588S9#AATGCCATCTCTGAGA-1	TPCS	ATAC_G8	ATAC_Evo_G7
2005588S9#CCGCATTTCAGTGTAC-1	TPCS	ATAC_G8	ATAC_Evo_G7	RNA_G5
2005588S9#TATCGAGAGGACTTTC-1	Basal	ATAC_G3	ATAC_Evo_G8
2005588S9#CTTCTAACACATATCG-1	TPCS	ATAC_G3	ATAC_Evo_G6
2005588S9#GTTATGGGTTAACCAC-1	TPCS	ATAC_G8	ATAC_Evo_G6
2005588S9#CTCATGCCACTGCTTC-1	Basal	ATAC_G8	ATAC_Evo_G14	RNA_G8
2005588S9#GCCTAGGCACACACAT-1	Basal	ATAC_G3	ATAC_Evo_G14	RNA_G4
2005588S9#AAAGGATGTGGACGAT-1	TPCS	ATAC_G8	ATAC_Evo_G6
2005588S9#AAAGGATGTCCCTTTG-1	Basal	ATAC_G8	ATAC_Evo_G11
2005588S9#CGTTCCATCTTCACTA-1	TPCS	ATAC_G8	ATAC_Evo_G5	RNA_G8
2005588S9#TTGCACCAGACCTATC-1	TPCS	ATAC_G8	ATAC_Evo_G7
2005588S9#TACAGCACAACTTGGT-1	TPCS	ATAC_G3	ATAC_Evo_G7
2005588S9#GAACCTATCTGTTGCC-1	Basal	ATAC_G3	ATAC_Evo_G8
2005588S9#TCAATTCCAGGTCCTG-1	TPCS	ATAC_G3	ATAC_Evo_G7
2005588S9#AGCCAGCAGTGGACGT-1	TPCS	ATAC_G3	ATAC_Evo_G6
2005588S9#ACAGACTCACCTCGTT-1	Basal	ATAC_G3	ATAC_Evo_G9
2005588S9#TGGACATAGGCATGCA-1	TPCS	ATAC_G8	ATAC_Evo_G5
2005588S9#CTCAACCTCCGCCTAT-1	TPCS	ATAC_G8	ATAC_Evo_G7
2005588S9#TACGGATTCGTCCCAT-1	Basal	ATAC_G3	ATAC_Evo_G8
2005588S9#TTGCGAATCTGCTACC-1	Basal	ATAC_G8	ATAC_Evo_G8
2005588S9#TTACCGCCATAGATAG-1	Basal	ATAC_G3	ATAC_Evo_G14
2005588S9#TGCACCTTCGACTTAG-1	TPCS	ATAC_G3	ATAC_Evo_G7
2005588S9#CCTAAAGAGTGCTGAG-1	Basal	ATAC_G3	ATAC_Evo_G14
2005588S9#GAGACTTCAGTTGGAG-1	Basal	ATAC_G3	ATAC_Evo_G8
2005588S9#GCAGCCATCGCGCTGA-1	TPCS	ATAC_G8	ATAC_Evo_G7	RNA_G8
2005588S9#CAAGCTATCTGGCACG-1	Basal	ATAC_G3	ATAC_Evo_G8
2005588S9#GCATGATAGCCCATTA-1	TPCS	ATAC_G8	ATAC_Evo_G6
2005588S9#GCTCACTTCGGTTAGT-1	TPCS	ATAC_G3	ATAC_Evo_G7	RNA_G4
2005588S9#TGCCTGTTCATCGCAA-1	Basal	ATAC_G3	ATAC_Evo_G8
2005588S9#GCTGTTCCACATTCTT-1	Basal	ATAC_G3	ATAC_Evo_G8	RNA_G8
2005588S9#TTAGGTGCATGGCCTG-1	TPCS	ATAC_G5	ATAC_Evo_G7
2005588S9#TTACTTGCACCCTTTG-1	Basal	ATAC_G8	ATAC_Evo_G8
2005588S9#TTCTAACTCGCGGCAT-1	Basal	ATAC_G8	ATAC_Evo_G9	RNA_G8
2005588S9#CCTGGGATCGACCCGA-1	TPCS	ATAC_G8	ATAC_Evo_G7	RNA_G8
2005588S9#GCCATAATCGTGTGCG-1	TPCS	ATAC_G4	ATAC_Evo_G7	RNA_G15
2005588S9#AACTTGGCATACTGCA-1	TPCS	ATAC_G8	ATAC_Evo_G7	RNA_G8
2005588S9#GGGTCTGAGCCGCTGT-1	Basal	ATAC_G4	ATAC_Evo_G14
2005588S9#TTACGGATCAATGCAC-1	TPCS	ATAC_G4	ATAC_Evo_G6
2005588S9#GCTCCTAAGCGAGCTA-1	Basal	ATAC_G8	ATAC_Evo_G14	RNA_G8
2005588S9#TTCATTGCAAGGTTCT-1	Basal	ATAC_G8	ATAC_Evo_G11
2005588S9#TGCGTAAGTTGCAGCC-1	TPCS	ATAC_G4	ATAC_Evo_G7
2005588S9#TGGTCAAGTAGCATGG-1	TPCS	ATAC_G8	ATAC_Evo_G7
2005588S9#AGATAGAGTCGACTGC-1	Basal	ATAC_G10	ATAC_Evo_G8	RNA_G8
2005588S9#TTGCACCCATGGTATC-1	Basal	ATAC_G3	ATAC_Evo_G8	RNA_G4
2005588S9#GGAACTTTCATTGCCC-1	TPCS	ATAC_G3	ATAC_Evo_G5
2005588S9#AGATTCGCACGAACGA-1	TPCS	ATAC_G8	ATAC_Evo_G5	RNA_G5
2005588S9#CCACAGGGTCATTGCA-1	TPCS	ATAC_G3	ATAC_Evo_G6
2005588S9#CTCCCAAGTCAAACAA-1	TPCS	ATAC_G3	ATAC_Evo_G6	RNA_G5
2005588S9#TAGCCCTGTAGAAGCC-1	TPCS	ATAC_G3	ATAC_Evo_G7
2005588S9#CAGTGCGGTCTCGGGT-1	Normal	ATAC_G25	ATAC_Evo_G1
2005588S9#AGCTATGGTCCTTATT-1	TPCS	ATAC_G3	ATAC_Evo_G6
2005588S9#ACGTTAGCATGTATCG-1	TPCS	ATAC_G8	ATAC_Evo_G6	RNA_G5
2005588S9#CATAACGGTATTCTCT-1	Basal	ATAC_G3	ATAC_Evo_G8	RNA_G5
2005588S9#TCGGGACCATAGCCGC-1	Basal	ATAC_G7	ATAC_Evo_G10	RNA_G8
2005588S9#CTAGGATAGTGATAAC-1	TPCS	ATAC_G3	ATAC_Evo_G5
2005588S9#GTGGCGTAGACAACGC-1	Basal	ATAC_G8	ATAC_Evo_G8
2005588S9#AACATCGCAATAGTGA-1	TPCS	ATAC_G9	ATAC_Evo_G6
2005588S9#GACCAATCATTGCACA-1	Basal	ATAC_G8	ATAC_Evo_G14	RNA_G5
2005588S9#TTTGTGTCATTGCACA-1	TPCS	ATAC_G3	ATAC_Evo_G6	RNA_G12
2005588S9#CGATGATGTGGAAAGA-1	TPCS	ATAC_G8	ATAC_Evo_G5
2005588S9#TTCTAACGTATGCTAC-1	Basal	ATAC_G3	ATAC_Evo_G8
2005588S9#GTGCCAGGTTTCGACA-1	Basal	ATAC_G8	ATAC_Evo_G8	RNA_G8
2005588S9#TTGTTCACACAGGTAG-1	Basal	ATAC_G8	ATAC_Evo_G8
2005588S9#AACCGATCACAACGGA-1	Normal	ATAC_G25	ATAC_Evo_G1
2005588S9#TCCAGAATCTACCCGT-1	TPCS	ATAC_G2	ATAC_Evo_G7
2005588S9#GATGGCCAGTCATCTG-1	Basal	ATAC_G8	ATAC_Evo_G10
2005588S9#GTCACGGGTCTTAGCA-1	Basal	ATAC_G9	ATAC_Evo_G11
2005588S9#TCGCCTATCTGAAAGA-1	TPCS	ATAC_G8	ATAC_Evo_G7	RNA_G12
2005588S9#TGAATCGAGCAGTAGC-1	TPCS	ATAC_G8	ATAC_Evo_G7
2005588S9#TTATGTCTCTCTGTTA-1	TPCS	ATAC_G8	ATAC_Evo_G7	RNA_G8
2005588S9#TGAGTCAGTAAGCCTT-1	Normal	ATAC_G25	ATAC_Evo_G1
2005588S9#TCACCACAGCAGTAGC-1	Basal	ATAC_G8	ATAC_Evo_G8
2005588S9#TGTAAGCCAAGGAAGA-1	TPCS	ATAC_G8	ATAC_Evo_G6
2005588S9#TTCTAACTCTTAAGCG-1	Basal	ATAC_G3	ATAC_Evo_G8
2005588S9#GCGGTGTGTAACGGCA-1	TPCS	ATAC_G10	ATAC_Evo_G7	RNA_G5
2005588S9#TCAGGTAAGAGAAGCA-1	Basal	ATAC_G3	ATAC_Evo_G8
2005588S9#GGGTGTCCACCACAGC-1	Basal	ATAC_G13	ATAC_Evo_G14	RNA_G8
2005588S9#GTTATGGAGTGTAATG-1	TPCS	ATAC_G5	ATAC_Evo_G7
2005588S9#TGCACCTGTCCGTAGC-1	Basal	ATAC_G8	ATAC_Evo_G11
2005588S9#CCTATTATCCTCAAGA-1	TPCS	ATAC_G5	ATAC_Evo_G6
2005588S9#AACCAACCAATTGGCT-1	TPCS	ATAC_G8	ATAC_Evo_G5
2005588S9#GCGGAAAGTATGCTAC-1	TPCS	ATAC_G3	ATAC_Evo_G5
2005588S9#GTGATCAGTTCTTTCA-1	TPCS	ATAC_G8	ATAC_Evo_G6	RNA_G8
2005588S9#GTGTCAACAATTCGTG-1	TPCS	ATAC_G8	ATAC_Evo_G6	RNA_G12
2005588S9#TCACAGAGTTGGCTTA-1	Basal	ATAC_G7	ATAC_Evo_G11
2005588S9#AGTGTACGTTTGATCG-1	TPCS	ATAC_G8	ATAC_Evo_G6	RNA_G8
2005588S9#ATCCTGCAGTCAGCCC-1	TPCS	ATAC_G8	ATAC_Evo_G6
2005588S9#TTTGAGGCAGACTAAA-1	TPCS	ATAC_G4	ATAC_Evo_G7
2005588S9#CAACCAATCATCGCAA-1	Basal	ATAC_G8	ATAC_Evo_G10
2005588S9#CTTCTAACACCGAAAG-1	TPCS	ATAC_G8	ATAC_Evo_G7
2005588S9#GTTGGGCGTGACGCAA-1	TPCS	ATAC_G8	ATAC_Evo_G7
2005588S9#TTACGTTTCGCTTGAA-1	TPCS	ATAC_G16	ATAC_Evo_G7	RNA_G4
2005588S9#CACATGACACTCCTCA-1	TPCS	ATAC_G10	ATAC_Evo_G6
2005588S9#AAACTCGTCACGATTG-1	TPCS	ATAC_G3	ATAC_Evo_G7
2005588S9#CAAAGCTCAAGCAGGT-1	Normal	ATAC_G24	ATAC_Evo_G1
2005588S9#AACTTGGCATTTGGCA-1	Basal	ATAC_G8	ATAC_Evo_G8
2005588S9#TCAAGCAAGGTTCTCA-1	TPCS	ATAC_G1	ATAC_Evo_G8	RNA_G12
2005588S9#TTGCAGATCAATTGGC-1	TPCS	ATAC_G8	ATAC_Evo_G6
2005588S9#AAGATAGCAAGCGGTA-1	TPCS	ATAC_G4	ATAC_Evo_G6
2005588S9#ATTACCTCACACATTG-1	TPCS	ATAC_G8	ATAC_Evo_G6	RNA_G5
2005588S9#TAAGTGCGTTAAGGGC-1	TPCS	ATAC_G7	ATAC_Evo_G6
2005588S9#ACGTGGCAGAACGACC-1	TPCS	ATAC_G8	ATAC_Evo_G6
2005588S9#AATGGCTTCGCCACTT-1	TPCS	ATAC_G8	ATAC_Evo_G6
2005588S9#CGGACTGCAGAGCCAA-1	Basal	ATAC_G8	ATAC_Evo_G8	RNA_G8
2005588S9#CTCTACGAGTCGACCC-1	TPCS	ATAC_G8	ATAC_Evo_G6	RNA_G8
2005588S9#TTGAGTGTCTGAAAGA-1	TPCS	ATAC_G8	ATAC_Evo_G5	RNA_G8
2005588S9#CCACAGGAGCCGCTGT-1	TPCS	ATAC_G8	ATAC_Evo_G7
2005588S9#GGTGTCGAGCATTGGG-1	Basal	ATAC_G8	ATAC_Evo_G14
2005588S9#TCGCCTACACTTACAG-1	Basal	ATAC_G8	ATAC_Evo_G8
2005588S9#AATGCCAAGAACTAAC-1	TPCS	ATAC_G8	ATAC_Evo_G7
2005588S9#GAACTTGTCGACTCGG-1	TPCS	ATAC_G3	ATAC_Evo_G6
2005588S9#TAGCACACATGGTTTG-1	TPCS	ATAC_G3	ATAC_Evo_G6
2005588S9#GCACGGTAGGTCACTT-1	Basal	ATAC_G8	ATAC_Evo_G14
2005588S9#AACCAACAGTCATCTG-1	TPCS	ATAC_G8	ATAC_Evo_G7
2005588S9#TTCGTTACAACGCAAG-1	TPCS	ATAC_G8	ATAC_Evo_G5	RNA_G8
2005588S9#ACTACGACAGTAACTC-1	Basal	ATAC_G2	ATAC_Evo_G8
2005588S9#CTGTATTGTCCAACCG-1	Basal	ATAC_G8	ATAC_Evo_G10	RNA_G8
2005588S9#AACTGGTTCAAGGCAG-1	TPCS	ATAC_G8	ATAC_Evo_G5
2005588S9#TCACCACTCTGTGTCC-1	TPCS	ATAC_G8	ATAC_Evo_G6
2005588S9#GGCGAAAAGCCTCGCA-1	Basal	ATAC_G8	ATAC_Evo_G13
2005588S9#TGGCGCATCTCGACAA-1	TPCS	ATAC_G8	ATAC_Evo_G6
2005588S9#AGCGTGCTCTTGTCGC-1	TPCS	ATAC_G8	ATAC_Evo_G7	RNA_G12
2005588S9#TATCTGTCACTGTCGG-1	Basal	ATAC_G3	ATAC_Evo_G14
2005588S9#GTTGGTAAGTCCTTCC-1	Basal	ATAC_G3	ATAC_Evo_G8
2005588S9#TTCATCACACGCTAAT-1	TPCS	ATAC_G3	ATAC_Evo_G7
2005588S9#GATCGTAGTGTCTCGG-1	Normal	ATAC_G24	ATAC_Evo_G1
2005588S9#AGCTGGCAGAGAATTC-1	Basal	ATAC_G3	ATAC_Evo_G8
2005588S9#TTCATTGTCTATAGGC-1	TPCS	ATAC_G7	ATAC_Evo_G5	RNA_G8
2005588S9#GACTAGTAGCTTTCCC-1	Basal	ATAC_G8	ATAC_Evo_G11	RNA_G8
2005588S9#CCTTGCATCGAGGCTC-1	TPCS	ATAC_G3	ATAC_Evo_G6	RNA_G8
2005588S9#GAACCTATCTCTTCTC-1	TPCS	ATAC_G3	ATAC_Evo_G6
2005588S9#AAATGCCGTTATCGAC-1	Basal	ATAC_G3	ATAC_Evo_G8
2005588S9#TGAATCGAGCCGCAAA-1	TPCS	ATAC_G3	ATAC_Evo_G7
2005588S9#TGTGTCCAGCACGTAG-1	Basal	ATAC_G3	ATAC_Evo_G8
2005588S9#TTGGTCCGTATGGATA-1	TPCS	ATAC_G1	ATAC_Evo_G6
2005588S9#GCGAGTCTCCAGTTAG-1	Normal	ATAC_G4	ATAC_Evo_G4
2005588S9#TCCCACACACGATATC-1	Basal	ATAC_G4	ATAC_Evo_G10
2005588S9#TTAGCTTAGCCTGTAT-1	TPCS	ATAC_G4	ATAC_Evo_G6	RNA_G12
2005588S9#CAGCTGGTCTCTGAGA-1	TPCS	ATAC_G8	ATAC_Evo_G5
2005588S9#TCAATTCGTGGTAAGC-1	Basal	ATAC_G10	ATAC_Evo_G11
2005588S9#ACAAGCTAGATGCGAC-1	Basal	ATAC_G3	ATAC_Evo_G14
2005588S9#ACTCGGGGTGCAACAG-1	Basal	ATAC_G3	ATAC_Evo_G8
2005588S9#GGAACTTTCAAACCAC-1	Basal	ATAC_G3	ATAC_Evo_G10
2005588S9#AACGTACTCAAACCCA-1	Basal	ATAC_G3	ATAC_Evo_G8
2005588S9#GCGATCGAGCGCAATG-1	Basal	ATAC_G8	ATAC_Evo_G14
2005588S9#TTGTCTAGTCGACTGC-1	Basal	ATAC_G9	ATAC_Evo_G11	RNA_G8
2005588S9#AGTTACGCACTTGCGG-1	TPCS	ATAC_G8	ATAC_Evo_G5
2005588S9#ACTTTCAGTACGTAGG-1	TPCS	ATAC_G5	ATAC_Evo_G7
2005588S9#TGACAACCAATGGTCT-1	Basal	ATAC_G3	ATAC_Evo_G14	RNA_G4
2005588S9#TGTGTCCTCACACGTA-1	Basal	ATAC_G3	ATAC_Evo_G8
2005588S9#TAACGGTGTGCCCAGT-1	TPCS	ATAC_G8	ATAC_Evo_G5
2005588S9#AACCTGAAGTTCAAGA-1	Basal	ATAC_G5	ATAC_Evo_G9	RNA_G4
2005588S9#CCCACATTCGGGTCCA-1	TPCS	ATAC_G3	ATAC_Evo_G6
2005588S9#TGGAAGGTCTATGAGC-1	TPCS	ATAC_G3	ATAC_Evo_G6
2005588S9#GGAGTAGCACCACAGC-1	Basal	ATAC_G8	ATAC_Evo_G10	RNA_G8
2005588S9#GCATTCCGTTATCGAC-1	Basal	ATAC_G8	ATAC_Evo_G9	RNA_G8
2005588S9#GGGAACATCCATAACG-1	Basal	ATAC_G3	ATAC_Evo_G8
2005588S9#GAGCATTGTGCTGTGC-1	Basal	ATAC_G8	ATAC_Evo_G10	RNA_G5
2005588S9#CCTGGGAGTCTGTCCT-1	TPCS	ATAC_G5	ATAC_Evo_G6
2005588S9#CTAGGGCAGACGCCAA-1	TPCS	ATAC_G8	ATAC_Evo_G7
2005588S9#AAATGCCTCTCCTTAA-1	TPCS	ATAC_G8	ATAC_Evo_G7
2005588S9#TCCGACTGTTTGAAGA-1	Normal	ATAC_G25	ATAC_Evo_G1
2005588S9#GCAGCCATCTCTGTTA-1	TPCS	ATAC_G8	ATAC_Evo_G5	RNA_G8
2005588S9#TGGCAATTCTCTTCCT-1	TPCS	ATAC_G4	ATAC_Evo_G7
2005588S9#ATGTCTTGTTTCGATG-1	TPCS	ATAC_G8	ATAC_Evo_G6	RNA_G8
2005588S9#GCATTGAGTTCCAATG-1	TPCS	ATAC_G1	ATAC_Evo_G6
2005588S9#AGTTTGGAGTACAGAT-1	Basal	ATAC_G8	ATAC_Evo_G8
2005588S9#ATTGTCTCATGTCCCT-1	Normal	ATAC_G25	ATAC_Evo_G1
2005588S9#TCACAAGCATCCCTTG-1	TPCS	ATAC_G8	ATAC_Evo_G7
2005588S9#TTCTGTAGTGGACCAA-1	Basal	ATAC_G8	ATAC_Evo_G14
2005588S9#ACTGTCCGTCAAACAA-1	TPCS	ATAC_G3	ATAC_Evo_G6
2005588S9#ACCGGGTGTACGTATC-1	Basal	ATAC_G8	ATAC_Evo_G10	RNA_G8
2005588S9#GAGATTCAGCCGCTGT-1	Basal	ATAC_G8	ATAC_Evo_G8
2005588S9#TTAGCGACAAGTCCTA-1	TPCS	ATAC_G8	ATAC_Evo_G7	RNA_G4
2005588S9#TTACTTGGTATGTCCA-1	Basal	ATAC_G3	ATAC_Evo_G14	RNA_G5
2005588S9#AGCTGTAGTGGCGCTT-1	TPCS	ATAC_G10	ATAC_Evo_G6	RNA_G8
2005588S9#TTCATCACATTCTCGC-1	Basal	ATAC_G8	ATAC_Evo_G8	RNA_G8
2005588S9#TCACCTGAGGATTAAC-1	TPCS	ATAC_G8	ATAC_Evo_G5	RNA_G5
2005588S9#GGCGAAAGTTACTACG-1	Basal	ATAC_G3	ATAC_Evo_G11
2005588S9#CTTCCAGTCAGAACGG-1	TPCS	ATAC_G4	ATAC_Evo_G5
2005588S9#AATGGCTGTGGAAAGA-1	TPCS	ATAC_G8	ATAC_Evo_G7
2005588S9#TTACTTGGTCATGAGG-1	TPCS	ATAC_G7	ATAC_Evo_G7
2005588S9#CTTGCTGGTAGCAGGT-1	TPCS	ATAC_G8	ATAC_Evo_G6
2005588S9#ATGTCGAAGTTATGAG-1	Basal	ATAC_G4	ATAC_Evo_G14
2005588S9#ACATGGTAGAACGACC-1	TPCS	ATAC_G10	ATAC_Evo_G6	RNA_G12
2005588S9#CACAGATCATCACAGT-1	TPCS	ATAC_G1	ATAC_Evo_G7
2005588S9#CTACTTAAGTCGAGCA-1	TPCS	ATAC_G8	ATAC_Evo_G7
2005588S9#CGCGCAAGTGGCCTTG-1	Basal	ATAC_G4	ATAC_Evo_G14
2005588S9#AGGCCTGTCAAGGCAG-1	Basal	ATAC_G8	ATAC_Evo_G11
2005588S9#TTCATCACAGTAGTCT-1	TPCS	ATAC_G8	ATAC_Evo_G5	RNA_G5
2005588S9#TACGGATAGATGGCAC-1	Basal	ATAC_G3	ATAC_Evo_G8	RNA_G8
2005588S9#TTGTTCAAGTAGTGTA-1	Basal	ATAC_G3	ATAC_Evo_G14
2005588S9#CATAACGCAAGGATGC-1	Basal	ATAC_G8	ATAC_Evo_G8
2005588S9#AATGCCACAACGTAGG-1	TPCS	ATAC_G8	ATAC_Evo_G6
2005588S9#GTCTACCTCCAGTACA-1	TPCS	ATAC_G1	ATAC_Evo_G10	RNA_G11
2005588S9#GGGTGTCCATCACAGT-1	TPCS	ATAC_G3	ATAC_Evo_G7	RNA_G4
2005588S9#CCTGCTAAGGCTTCGC-1	Basal	ATAC_G3	ATAC_Evo_G8
2005588S9#TGCCTCAAGGTGAACC-1	TPCS	ATAC_G8	ATAC_Evo_G5	RNA_G8
2005588S9#CGCTATCTCGCACCTT-1	Basal	ATAC_G9	ATAC_Evo_G11	RNA_G12
2005588S9#GCTTTCGAGTCGGGAT-1	Basal	ATAC_G3	ATAC_Evo_G10	RNA_G8
2005588S9#TGTAGCATCACCACAA-1	TPCS	ATAC_G8	ATAC_Evo_G7
2005588S9#GTTGGGCCAGAACGAC-1	Basal	ATAC_G8	ATAC_Evo_G10	RNA_G8
2005588S9#TGATGCAAGTGATCTC-1	TPCS	ATAC_G3	ATAC_Evo_G7
2005588S9#CCGAAGCTCAGTGTAC-1	Basal	ATAC_G3	ATAC_Evo_G8
2005588S9#TGGGTTATCTTGTACT-1	Basal	ATAC_G3	ATAC_Evo_G13
2005588S9#TTGCACCCAAAGCATA-1	TPCS	ATAC_G1	ATAC_Evo_G1
2005588S9#GTCACCTCAGGGCTTC-1	Basal	ATAC_G3	ATAC_Evo_G14
2005588S9#ATCGAGTTCCGTTTCG-1	TPCS	ATAC_G3	ATAC_Evo_G7
2005588S9#TGTAAGCGTCATTGCA-1	Basal	ATAC_G8	ATAC_Evo_G10	RNA_G8
2005588S9#ACCAAACAGAACGTCG-1	TPCS	ATAC_G6	ATAC_Evo_G7
2005588S9#CAATCCCAGCGCACAA-1	Basal	ATAC_G3	ATAC_Evo_G9
2005588S9#TCCGACTCATCGTGAT-1	Basal	ATAC_G3	ATAC_Evo_G14
2005588S9#ACGTGGCAGAAATACC-1	TPCS	ATAC_G3	ATAC_Evo_G6
2005588S9#CTAACTTGTGGGTAGT-1	TPCS	ATAC_G3	ATAC_Evo_G7
2005588S9#ATCCAGAAGTGAGCTG-1	TPCS	ATAC_G4	ATAC_Evo_G6
2005588S9#AGCCTCTCATCTGCAA-1	TPCS	ATAC_G8	ATAC_Evo_G6
2005588S9#CCTAAAGGTCATAAGA-1	Basal	ATAC_G8	ATAC_Evo_G9	RNA_G8
2005588S9#GACCAATTCACTAGCA-1	TPCS	ATAC_G8	ATAC_Evo_G7
2005588S9#GACCAATAGATGAGGA-1	TPCS	ATAC_G5	ATAC_Evo_G7
2005588S9#GAACTTGCAAACGACG-1	Basal	ATAC_G8	ATAC_Evo_G9	RNA_G5
2005588S9#GTGCCAGGTCAGCTTA-1	TPCS	ATAC_G5	ATAC_Evo_G7
2005588S9#TCAGGTAAGTGTGTAA-1	TPCS	ATAC_G4	ATAC_Evo_G6
2005588S9#ACAGAAAAGGTCGGTA-1	TPCS	ATAC_G8	ATAC_Evo_G5
2005588S9#GACTAACGTTGGTAAA-1	Basal	ATAC_G8	ATAC_Evo_G11
2005588S9#AGTTTGGGTGTACGCC-1	TPCS	ATAC_G3	ATAC_Evo_G7	RNA_G17
2005588S9#AAATGCCTCACAGGGA-1	TPCS	ATAC_G8	ATAC_Evo_G7	RNA_G5
2005588S9#CTACAGATCTCTGAGA-1	Basal	ATAC_G8	ATAC_Evo_G8
2005588S9#TTGAGTGAGAACGACC-1	Basal	ATAC_G5	ATAC_Evo_G8
2005588S9#AGCCCGATCCATCGAA-1	TPCS	ATAC_G4	ATAC_Evo_G7
2005588S9#TACTAGGAGTACCACT-1	Basal	ATAC_G3	ATAC_Evo_G8
2005588S9#CTAGGATAGCGTTGCC-1	TPCS	ATAC_G8	ATAC_Evo_G5
2005588S9#TCACTCGTCTGAAAGA-1	Basal	ATAC_G4	ATAC_Evo_G9
2005588S9#AGCCAGCCAGAGTCGA-1	Normal	ATAC_G25	ATAC_Evo_G1
2005588S9#GGGCCATCATTTGGTG-1	TPCS	ATAC_G8	ATAC_Evo_G6
2005588S9#GATGGCCAGAGCTACG-1	Basal	ATAC_G8	ATAC_Evo_G8	RNA_G4
2005588S9#GAAATGATCCACGAGC-1	Basal	ATAC_G3	ATAC_Evo_G14
2005588S9#TACGCCTAGTGTCGCC-1	Basal	ATAC_G3	ATAC_Evo_G9	RNA_G5
2005588S9#AAGGAGCTCATCGCCT-1	TPCS	ATAC_G16	ATAC_Evo_G7	RNA_G8
2005588S9#TTCTGTATCGCAAGCC-1	TPCS	ATAC_G3	ATAC_Evo_G7
2005588S9#TTTACGTCATTCCCGT-1	Basal	ATAC_G8	ATAC_Evo_G8
2005588S9#TTATGTCAGACTCTTG-1	TPCS	ATAC_G5	ATAC_Evo_G7	RNA_G4
2005588S9#CCCTAGTTCTTTATCG-1	TPCS	ATAC_G8	ATAC_Evo_G6
2005588S9#TGCTTCGAGACTCTTG-1	Basal	ATAC_G5	ATAC_Evo_G10
2005588S9#CTACTTAGTTGTGACT-1	Basal	ATAC_G8	ATAC_Evo_G8
2005588S9#GCTTAAGGTACGTAAA-1	TPCS	ATAC_G8	ATAC_Evo_G5
2005588S9#CGAGTTAAGTCCAGAG-1	TPCS	ATAC_G5	ATAC_Evo_G7
2005588S9#GAAAGTAGTTTGGATC-1	TPCS	ATAC_G3	ATAC_Evo_G6
2005588S9#GAAGAGCAGCCGCAAA-1	Basal	ATAC_G3	ATAC_Evo_G14	RNA_G5
2005588S9#CAACGTAGTAATGCCT-1	TPCS	ATAC_G8	ATAC_Evo_G7
2005588S9#AGCGATTGTGTCTACA-1	TPCS	ATAC_G3	ATAC_Evo_G7
2005588S9#CAATCCCGTAACCGAG-1	TPCS	ATAC_G3	ATAC_Evo_G7
2005588S9#TAAGTGCGTCCGGTAC-1	Normal	ATAC_G5	ATAC_Evo_G4
2005588S9#TGCTCACTCTCGTAGA-1	TPCS	ATAC_G5	ATAC_Evo_G7	RNA_G4
2005588S9#AGGCCTGCACTCCTCA-1	Basal	ATAC_G3	ATAC_Evo_G8
2005588S9#TTTGGTTAGTGAATAC-1	Basal	ATAC_G3	ATAC_Evo_G11
2005588S9#TGTGTCCGTGATGTGG-1	TPCS	ATAC_G8	ATAC_Evo_G6
2005588S9#TACGGATCAGGCATCC-1	Basal	ATAC_G3	ATAC_Evo_G14
2005588S9#CATGTTTAGTGGGACT-1	Basal	ATAC_G3	ATAC_Evo_G14	RNA_G4
2005588S9#ATATTCCTCAAGAGGC-1	TPCS	ATAC_G3	ATAC_Evo_G7	RNA_G8
2005588S9#GGCGAAAGTGCATTGT-1	Normal	ATAC_G3	ATAC_Evo_G1
2005588S9#TGGGTTAAGGTGTTGG-1	Normal	ATAC_G3	ATAC_Evo_G4
2005588S9#GGGTCTGCATTCCCGT-1	Basal	ATAC_G8	ATAC_Evo_G8	RNA_G8
2005588S9#AGTGCGCCATCCTCGT-1	TPCS	ATAC_G4	ATAC_Evo_G6
2005588S9#GCACGCAAGAGGTCCA-1	Luminal	ATAC_G3	ATAC_Evo_G15	RNA_G12
2005588S9#TGTGACATCCCAGCAG-1	Basal	ATAC_G8	ATAC_Evo_G11
2005588S9#AGTTTGGTCCAGTACA-1	Basal	ATAC_G3	ATAC_Evo_G9
2005588S9#AGTTTGGCAGCACATT-1	Basal	ATAC_G9	ATAC_Evo_G10
2005588S9#CTCATGCGTCCTTATT-1	TPCS	ATAC_G5	ATAC_Evo_G7
2005588S9#TTGCTATAGTTAGAGT-1	TPCS	ATAC_G4	ATAC_Evo_G6
2005588S9#GGTCATAAGCCGCAAA-1	Basal	ATAC_G8	ATAC_Evo_G11
2005588S9#ACAGACTGTCTGCGCA-1	TPCS	ATAC_G3	ATAC_Evo_G6
2005588S9#TTAGCGATCTGGCGCA-1	Basal	ATAC_G16	ATAC_Evo_G14
2005588S9#TGCTCACCAGGACCTC-1	TPCS	ATAC_G8	ATAC_Evo_G5	RNA_G12
2005588S9#CTTGTCGAGGTGAACC-1	Basal	ATAC_G3	ATAC_Evo_G13
2005588S9#TTCGGTCCATAGCCGC-1	Basal	ATAC_G8	ATAC_Evo_G9	RNA_G12
2005588S9#TTGCGGGGTATACGCT-1	TPCS	ATAC_G3	ATAC_Evo_G6	RNA_G5
2005588S9#GAGGTCCTCTGGACAT-1	TPCS	ATAC_G3	ATAC_Evo_G6
2005588S9#AACAAAGTCGTGGTAT-1	TPCS	ATAC_G8	ATAC_Evo_G6	RNA_G8
2005588S9#AATGCCATCAGAATGA-1	Basal	ATAC_G3	ATAC_Evo_G11	RNA_G8
2005588S9#GTTACGATCAATTCCT-1	Basal	ATAC_G3	ATAC_Evo_G14
2005588S9#ATCCCTGAGGGTCTGA-1	TPCS	ATAC_G4	ATAC_Evo_G7
2005588S9#TAGACTGCAACTCAAC-1	TPCS	ATAC_G16	ATAC_Evo_G5
2005588S9#TGTAGCATCAGGTCTA-1	TPCS	ATAC_G3	ATAC_Evo_G7	RNA_G5
2005588S9#TATGTGGAGTCTAGAA-1	TPCS	ATAC_G4	ATAC_Evo_G7
2005588S9#GCGAGAAGTTAAGGGC-1	TPCS	ATAC_G3	ATAC_Evo_G7
2005588S9#AACGTACGTCTGATTG-1	TPCS	ATAC_G3	ATAC_Evo_G7
2005588S9#GTAGGAGAGAATATCG-1	TPCS	ATAC_G8	ATAC_Evo_G7
2005588S9#ACAAAGACAACGCACC-1	TPCS	ATAC_G8	ATAC_Evo_G5
2005588S9#TACTGCCCACGCGCAT-1	TPCS	ATAC_G8	ATAC_Evo_G7
2005588S9#TTGTCTAGTGCTTGAT-1	Basal	ATAC_G8	ATAC_Evo_G8	RNA_G8
2005588S9#AGTGCCGAGTTGCGCC-1	TPCS	ATAC_G8	ATAC_Evo_G7
2005588S9#GTTGGTACACAAGGGT-1	Basal	ATAC_G3	ATAC_Evo_G14
2005588S9#TGGGTTAGTTTGTAGC-1	Normal	ATAC_G3	ATAC_Evo_G1
2005588S9#AGTCAACGTTTGCCCT-1	TPCS	ATAC_G8	ATAC_Evo_G6
2005588S9#GTTGGTACACAAACGG-1	Basal	ATAC_G3	ATAC_Evo_G14
2005588S9#TACTAGGAGAGAATTC-1	TPCS	ATAC_G8	ATAC_Evo_G6
2005588S9#CAAAGCTCACAGAAGC-1	TPCS	ATAC_G5	ATAC_Evo_G7	RNA_G12
2005588S9#TTACTTGCATCTCACC-1	Normal	ATAC_G25	ATAC_Evo_G1
2005588S9#CAATCCCAGGCGCTTC-1	Basal	ATAC_G3	ATAC_Evo_G14
2005588S9#GCGATTACATCCCTCA-1	TPCS	ATAC_G3	ATAC_Evo_G6
2005588S9#AGCTATGTCCCGATTC-1	TPCS	ATAC_G3	ATAC_Evo_G5	RNA_G8
2005588S9#CGCAATAAGATGGGAA-1	TPCS	ATAC_G8	ATAC_Evo_G7	RNA_G8
2005588S9#ATGTCTTTCAAGTTGC-1	Basal	ATAC_G3	ATAC_Evo_G14	RNA_G8
2005588S9#AGCCGCAAGCATACCT-1	TPCS	ATAC_G3	ATAC_Evo_G7
2005588S9#GTGGATTTCTGACTTT-1	TPCS	ATAC_G8	ATAC_Evo_G7	RNA_G8
2005588S9#AGATTCGAGTCACGCC-1	TPCS	ATAC_G8	ATAC_Evo_G7	RNA_G5
2005588S9#GCTTTCGAGCAGAGCT-1	TPCS	ATAC_G3	ATAC_Evo_G6	RNA_G8
2005588S9#CGTTCCAGTACCAAGG-1	Normal	ATAC_G25	ATAC_Evo_G1
2005588S9#GCGCCAATCGGACGAA-1	Basal	ATAC_G3	ATAC_Evo_G14	RNA_G4
2005588S9#CTGTATTAGACTAGCG-1	TPCS	ATAC_G8	ATAC_Evo_G6
2005588S9#TCAAGCACATAGCCGC-1	Basal	ATAC_G8	ATAC_Evo_G8	RNA_G8
2005588S9#CTTGCTGGTCCATTGA-1	Basal	ATAC_G8	ATAC_Evo_G11
2005588S9#GGAGGATCAGACCTGC-1	Basal	ATAC_G3	ATAC_Evo_G11
2005588S9#CCAGATAGTTACCACA-1	TPCS	ATAC_G8	ATAC_Evo_G6	RNA_G5
2005588S9#CTCAGCTCAAGCTTTG-1	TPCS	ATAC_G3	ATAC_Evo_G7	RNA_G17
2005588S9#TGCATTTGTGAGGTCA-1	Basal	ATAC_G8	ATAC_Evo_G8
2005588S9#ACCATCCCATAGCCGC-1	TPCS	ATAC_G3	ATAC_Evo_G7
2005588S9#ACTTTCATCGCACCGA-1	TPCS	ATAC_G1	ATAC_Evo_G7
2005588S9#ATCCCTGAGGCCTAAG-1	TPCS	ATAC_G5	ATAC_Evo_G7	RNA_G4
2005588S9#ATATTCCAGGAGTAGA-1	TPCS	ATAC_G8	ATAC_Evo_G5
2005588S9#CGTGGCACAGTAACGG-1	Basal	ATAC_G8	ATAC_Evo_G9
2005588S9#TGTACAGGTGAATGGC-1	TPCS	ATAC_G8	ATAC_Evo_G5
2005588S9#GCTTAAGTCCCTATTA-1	Basal	ATAC_G7	ATAC_Evo_G10	RNA_G8
2005588S9#CCTGCTACACACACCG-1	TPCS	ATAC_G3	ATAC_Evo_G7
2005588S9#AAAGATGTCGGGCTCA-1	TPCS	ATAC_G8	ATAC_Evo_G7	RNA_G4
2005588S9#ATGTACGGTCGACTGC-1	Basal	ATAC_G3	ATAC_Evo_G14
2005588S9#TGACAACTCCTGAAAC-1	TPCS	ATAC_G8	ATAC_Evo_G7
2005588S9#TGATCAGAGTGAAGGA-1	TPCS	ATAC_G4	ATAC_Evo_G5	RNA_G4
2005588S9#ACTGCAATCTCTGCAC-1	Basal	ATAC_G3	ATAC_Evo_G14
2005588S9#CCCGTTACAGAACAGC-1	Basal	ATAC_G3	ATAC_Evo_G14
2005588S9#GCTGCGAAGGTCACTT-1	Basal	ATAC_G13	ATAC_Evo_G14
2005588S9#TGCACCTCAAATTGAG-1	Basal	ATAC_G3	ATAC_Evo_G8
2005588S9#TGTGGCGTCGAGTGTT-1	Basal	ATAC_G8	ATAC_Evo_G8
2005588S9#AAACTCGTCGAGTGTT-1	Basal	ATAC_G3	ATAC_Evo_G9	RNA_G12
2005588S9#ACTTCCGTCCAAACCA-1	Basal	ATAC_G3	ATAC_Evo_G8
2005588S9#GCAGCCAGTGTACGCC-1	TPCS	ATAC_G8	ATAC_Evo_G6	RNA_G5
2005588S9#TCAAAGCCATCGGCTG-1	Basal	ATAC_G3	ATAC_Evo_G8
2005588S9#TTGCAGATCAAGGCCC-1	Basal	ATAC_G3	ATAC_Evo_G9	RNA_G4
2005588S9#GCTCAGGCAAGTGGCA-1	TPCS	ATAC_G8	ATAC_Evo_G6
2005588S9#TGCTCGTGTGAATACA-1	Basal	ATAC_G4	ATAC_Evo_G8
2005588S9#TACCTATCACGATTAC-1	TPCS	ATAC_G8	ATAC_Evo_G5
2005588S9#TTTGAGGTCACGTGTA-1	TPCS	ATAC_G13	ATAC_Evo_G6
2005588S9#GACTAACTCTTATCAC-1	TPCS	ATAC_G3	ATAC_Evo_G6
2005588S9#TGGCGCAAGGCCTCTG-1	TPCS	ATAC_G8	ATAC_Evo_G7
2005588S9#TTGCCCAGTCCGGTAC-1	TPCS	ATAC_G9	ATAC_Evo_G7
2005588S9#AGTTTGGAGCTGCCAC-1	TPCS	ATAC_G3	ATAC_Evo_G7
2005588S9#CCACAGGCAGGTAGCA-1	TPCS	ATAC_G3	ATAC_Evo_G7
2005588S9#GCGCCAAAGGCAAGGG-1	TPCS	ATAC_G8	ATAC_Evo_G5
2005588S9#TCAAGACGTCAGCTTA-1	Basal	ATAC_G10	ATAC_Evo_G8
2005588S9#TGTGGCGGTATTCACG-1	TPCS	ATAC_G3	ATAC_Evo_G6
2005588S9#GCAGCCAAGAGGAATG-1	TPCS	ATAC_G3	ATAC_Evo_G6
2005588S9#GTGGCGTCAGCTGATT-1	Basal	ATAC_G5	ATAC_Evo_G9
2005588S9#ACTGCAATCGACCCGA-1	Basal	ATAC_G9	ATAC_Evo_G14
2005588S9#TGGAAGGCAACACGGA-1	Basal	ATAC_G8	ATAC_Evo_G14	RNA_G5
2005588S9#TTGCGAACATCCTCGT-1	TPCS	ATAC_G8	ATAC_Evo_G7
2005588S9#CCGTGAGAGTCGCCTG-1	Basal	ATAC_G8	ATAC_Evo_G8
2005588S9#CCAGAATTCGAACACT-1	TPCS	ATAC_G3	ATAC_Evo_G7
2005588S9#CTCTCAGCAAGCAATA-1	TPCS	ATAC_G3	ATAC_Evo_G6	RNA_G8
2005588S9#GCTCCTATCGTGGCGT-1	TPCS	ATAC_G8	ATAC_Evo_G7	RNA_G5
2005588S9#TCAAGACTCCGATTGA-1	Basal	ATAC_G7	ATAC_Evo_G10	RNA_G8
2005588S9#GCCCGAATCCGGAAAG-1	Basal	ATAC_G3	ATAC_Evo_G14
2005588S9#CGCTGGACAGCTTACA-1	Basal	ATAC_G8	ATAC_Evo_G9	RNA_G8
2005588S9#GGTGTCGCATCCTGGG-1	Basal	ATAC_G8	ATAC_Evo_G10	RNA_G12
2005588S9#AGCTGATTCAGTCTTT-1	TPCS	ATAC_G2	ATAC_Evo_G5
2005588S9#GCAGATTAGGTTCGAG-1	Basal	ATAC_G8	ATAC_Evo_G9
2005588S9#CACCTTGTCTCGTAGA-1	TPCS	ATAC_G3	ATAC_Evo_G7
2005588S9#GCATTCCAGGCAGATC-1	TPCS	ATAC_G8	ATAC_Evo_G6	RNA_G8
2005588S9#GACCTTCTCCTCAAGA-1	TPCS	ATAC_G5	ATAC_Evo_G7	RNA_G8
2005588S9#CCTTGCAAGGGTCCCT-1	Basal	ATAC_G8	ATAC_Evo_G8
2005588S9#GCGATTATCATGTTCT-1	Basal	ATAC_G3	ATAC_Evo_G14	RNA_G4
2005588S9#TGTAGCACATATACGC-1	TPCS	ATAC_G2	ATAC_Evo_G7
2005588S9#CGCGCAAAGTGTAATG-1	Normal	ATAC_G25	ATAC_Evo_G1
2005588S9#ATAGTCGGTGTCCAGC-1	TPCS	ATAC_G10	ATAC_Evo_G7
2005588S9#CAAGCTATCGTGTGCG-1	TPCS	ATAC_G3	ATAC_Evo_G6	RNA_G8
2005588S9#GAGATTCTCGGAGTTT-1	Basal	ATAC_G3	ATAC_Evo_G14
2005588S9#GCCCAGAGTATGAAGT-1	Basal	ATAC_G3	ATAC_Evo_G9
2005588S9#AGTCAACTCTAGCAAC-1	TPCS	ATAC_G8	ATAC_Evo_G7	RNA_G12
2005588S9#AACCAACGTGTCTCGG-1	Basal	ATAC_G7	ATAC_Evo_G13
2005588S9#TGGACATGTGTCGTCG-1	Basal	ATAC_G8	ATAC_Evo_G14
2005588S9#TTGCGGGGTTTCCTAT-1	TPCS	ATAC_G8	ATAC_Evo_G6	RNA_G5
2005588S9#CCTGCTAAGACCATAA-1	Basal	ATAC_G3	ATAC_Evo_G11
2005588S9#CAAGGCCAGGGAGATA-1	TPCS	ATAC_G13	ATAC_Evo_G7
2005588S9#ATTGTGGGTTTGGATC-1	Basal	ATAC_G9	ATAC_Evo_G10
2005588S9#GACCCAGGTCTCAAAC-1	Basal	ATAC_G10	ATAC_Evo_G8
2005588S9#ACAGGCCGTCAATACC-1	TPCS	ATAC_G1	ATAC_Evo_G6
2005588S9#TTTGGCCGTTCTACCC-1	TPCS	ATAC_G3	ATAC_Evo_G6
2005588S9#TTGAGCAGTAACGGCA-1	TPCS	ATAC_G3	ATAC_Evo_G6
2005588S9#ATGTCGACACTCCTCA-1	Basal	ATAC_G3	ATAC_Evo_G8	RNA_G8
2005588S9#TGCATGAGTGAAACAT-1	Basal	ATAC_G8	ATAC_Evo_G8
2005588S9#CTTGAAGTCGCGTGAC-1	Basal	ATAC_G5	ATAC_Evo_G13
2005588S9#TGGTCCTCAATCCATG-1	TPCS	ATAC_G3	ATAC_Evo_G6
2005588S9#CTCTACGAGGGTCCCT-1	TPCS	ATAC_G3	ATAC_Evo_G6
2005588S9#TCACAGACATCACAAC-1	Basal	ATAC_G3	ATAC_Evo_G14	RNA_G4
2005588S9#CCCTCTCCAATTCTCT-1	TPCS	ATAC_G3	ATAC_Evo_G6
2005588S9#TTGCCCACATACCCGG-1	Basal	ATAC_G3	ATAC_Evo_G11
2005588S9#ACCTGCTAGAATCAAC-1	TPCS	ATAC_G8	ATAC_Evo_G6	RNA_G8
2005588S9#AACAGTCTCACCACAA-1	TPCS	ATAC_G3	ATAC_Evo_G6
2005588S9#TCCCACAGTACGTATC-1	TPCS	ATAC_G8	ATAC_Evo_G7
2005588S9#GTGGATTGTGTCGTGC-1	TPCS	ATAC_G9	ATAC_Evo_G7	RNA_G8
2005588S9#CGTAAACAGGAATGGA-1	TPCS	ATAC_G8	ATAC_Evo_G5	RNA_G8
2005588S9#CGAGTTAAGTCGATAA-1	TPCS	ATAC_G8	ATAC_Evo_G6	RNA_G12
2005588S9#ACTCGGGAGTGAGTTA-1	Basal	ATAC_G8	ATAC_Evo_G11
2005588S9#AGTGCCGGTTTGCCCT-1	TPCS	ATAC_G8	ATAC_Evo_G5
2005588S9#TACGGATTCCCACGGA-1	Basal	ATAC_G5	ATAC_Evo_G8
2005588S9#TTCATCATCCAGGCCA-1	TPCS	ATAC_G3	ATAC_Evo_G6
2005588S9#GACCTTCAGTCACACT-1	TPCS	ATAC_G8	ATAC_Evo_G6
2005588S9#CTTTGCGAGTCTGCTA-1	TPCS	ATAC_G8	ATAC_Evo_G7
2005588S9#ACTATTCGTTTGCCCT-1	TPCS	ATAC_G4	ATAC_Evo_G7
2005588S9#CCTTGGTTCTTCCACG-1	TPCS	ATAC_G3	ATAC_Evo_G6
2005588S9#GGAACCCCACGTTACA-1	TPCS	ATAC_G8	ATAC_Evo_G7	RNA_G12
2005588S9#CTAGGATGTACTTCGA-1	TPCS	ATAC_G1	ATAC_Evo_G14
2005588S9#GAATCTGTCAATCGTG-1	TPCS	ATAC_G8	ATAC_Evo_G7
2005588S9#CGCTATCAGTTGAATG-1	TPCS	ATAC_G1	ATAC_Evo_G8
2005588S9#GCCCGAATCAGAGTGG-1	Normal	ATAC_G24	ATAC_Evo_G1
2005588S9#TGGGTGCGTAGGGTCA-1	Basal	ATAC_G4	ATAC_Evo_G12	RNA_G4
2005588S9#CCCGTTAAGGCAAGCT-1	TPCS	ATAC_G10	ATAC_Evo_G7	RNA_G12
2005588S9#TTAGCGACAGGCATTT-1	TPCS	ATAC_G5	ATAC_Evo_G7
2005588S9#ATTGTCTGTTAGGCTT-1	Basal	ATAC_G8	ATAC_Evo_G9	RNA_G8
2005588S9#TAGGTGTGTTTCGACA-1	Basal	ATAC_G13	ATAC_Evo_G8
2005588S9#GTTCAAGTCGCGATGC-1	Normal	ATAC_G3	ATAC_Evo_G4
2005588S9#AGGCCTGCAATCCATG-1	Basal	ATAC_G3	ATAC_Evo_G8
2005588S9#TACGCCTTCGATCGCG-1	TPCS	ATAC_G3	ATAC_Evo_G6
2005588S9#CTCACCAAGTTGCGCC-1	TPCS	ATAC_G8	ATAC_Evo_G6
2005588S9#AGTCCGGGTACGGAGT-1	TPCS	ATAC_G3	ATAC_Evo_G7
2005588S9#TCTATTGTCTGAGTCA-1	Basal	ATAC_G7	ATAC_Evo_G9
2005588S9#AGCCTCTCACCCTTAC-1	Normal	ATAC_G25	ATAC_Evo_G4
2005588S9#CTACAGAGTGCTAGTT-1	TPCS	ATAC_G4	ATAC_Evo_G6
2005588S9#CTTGTCGTCCACACCT-1	TPCS	ATAC_G4	ATAC_Evo_G7
2005588S9#CTCAGCTTCTGGAAGG-1	TPCS	ATAC_G3	ATAC_Evo_G5
2005588S9#GTGTCAATCGCTCTAC-1	Basal	ATAC_G8	ATAC_Evo_G8
2005588S9#GCGCCAACAGTATCTG-1	TPCS	ATAC_G1	ATAC_Evo_G5
2005588S9#TCTAGTTGTAAGCCTT-1	TPCS	ATAC_G5	ATAC_Evo_G7
2005588S9#TACATGGGTCGTCGCA-1	Basal	ATAC_G3	ATAC_Evo_G8
2005588S9#TCAAGACCAGGTTATC-1	TPCS	ATAC_G8	ATAC_Evo_G6
2005588S9#TCAGGTATCAATGCAC-1	Basal	ATAC_G3	ATAC_Evo_G14	RNA_G12
2005588S9#CCCGTTAGTTCCTATT-1	Basal	ATAC_G4	ATAC_Evo_G10	RNA_G12
2005588S9#AGCTGATAGTCCGATT-1	Basal	ATAC_G8	ATAC_Evo_G11
2005588S9#TAGCCCTAGAGAGTTT-1	Basal	ATAC_G3	ATAC_Evo_G8
2005588S9#GATCATGGTCTGTTGA-1	TPCS	ATAC_G3	ATAC_Evo_G7	RNA_G8
2005588S9#TCAGTTTCACAGCTTA-1	Basal	ATAC_G3	ATAC_Evo_G14
2005588S9#TACTAGGTCATTCATC-1	TPCS	ATAC_G3	ATAC_Evo_G6	RNA_G8
2005588S9#CGTGGCATCTGTGTGA-1	Basal	ATAC_G3	ATAC_Evo_G8
2005588S9#GATTGACTCGTCGCAG-1	TPCS	ATAC_G8	ATAC_Evo_G5
2005588S9#TTTACGTAGGCAAGGG-1	TPCS	ATAC_G3	ATAC_Evo_G7
2005588S9#TGGTCCTGTGGACGAT-1	TPCS	ATAC_G8	ATAC_Evo_G7
2005588S9#CATGTTTCACTACACA-1	TPCS	ATAC_G5	ATAC_Evo_G7
2005588S9#CCTTAATCATTCCCGT-1	TPCS	ATAC_G4	ATAC_Evo_G7
2005588S9#CTTAATCCACATGATC-1	TPCS	ATAC_G3	ATAC_Evo_G6
2005588S9#GGCACGTTCTCGACAA-1	TPCS	ATAC_G3	ATAC_Evo_G6
2005588S9#CATTCATAGAGACTCG-1	TPCS	ATAC_G8	ATAC_Evo_G7	RNA_G5
2005588S9#ACAATCGGTTGTCGGC-1	Basal	ATAC_G3	ATAC_Evo_G8
2005588S9#TCAGTCCAGGATATCA-1	TPCS	ATAC_G3	ATAC_Evo_G7	RNA_G5
2005588S9#GCGAGTCGTTCTTATC-1	Basal	ATAC_G10	ATAC_Evo_G14	RNA_G8
2005588S9#ACTAACGTCACCACAA-1	TPCS	ATAC_G8	ATAC_Evo_G7
2005588S9#CAGGATTTCTTCACTA-1	TPCS	ATAC_G8	ATAC_Evo_G7	RNA_G5
2005588S9#TCACTCGCACGCTGTG-1	Basal	ATAC_G8	ATAC_Evo_G8
2005588S9#TGCACCTTCCTGGAAT-1	Normal	ATAC_G4	ATAC_Evo_G4
2005588S9#AAAGGATTCATGTTCT-1	Normal	ATAC_G16	ATAC_Evo_G4
2005588S9#TATCTGTGTGTCGTCG-1	Basal	ATAC_G3	ATAC_Evo_G8
2005588S9#TCCCACACAAGCCTTA-1	TPCS	ATAC_G3	ATAC_Evo_G7
2005588S9#TCCATCGGTTCACGTA-1	TPCS	ATAC_G8	ATAC_Evo_G6
2005588S9#AGTGTACCATCCATAG-1	Basal	ATAC_G8	ATAC_Evo_G10
2005588S9#AAATGCCTCTGGCGCA-1	Basal	ATAC_G3	ATAC_Evo_G8
2005588S9#TGAGCCGAGAGCGAAA-1	Basal	ATAC_G8	ATAC_Evo_G8
2005588S9#GACCAATGTTTCCACC-1	Basal	ATAC_G2	ATAC_Evo_G9	RNA_G8
2005588S9#GCAAAGGAGAATCAGT-1	TPCS	ATAC_G4	ATAC_Evo_G7	RNA_G4
2005588S9#TCACTCGGTTTAGACC-1	Basal	ATAC_G8	ATAC_Evo_G8
2005588S9#ATCCAGACATGTGGGA-1	TPCS	ATAC_G8	ATAC_Evo_G7	RNA_G8
2005588S9#CGCAGGTCATGGAGGT-1	Normal	ATAC_G3	ATAC_Evo_G4
2005588S9#TCTAGTTCATCATGTG-1	Basal	ATAC_G6	ATAC_Evo_G8
2005588S9#GTGCCAGGTTCTGAGT-1	TPCS	ATAC_G3	ATAC_Evo_G6	RNA_G12
2005588S9#GCCCGAAAGCGTTAGG-1	Basal	ATAC_G7	ATAC_Evo_G11
2005588S9#TAGGTGTCATCATCGA-1	Basal	ATAC_G8	ATAC_Evo_G14
2005588S9#CTGCTCATCTAGCTGA-1	TPCS	ATAC_G8	ATAC_Evo_G7
2005588S9#GCGATTACAAGATTAG-1	TPCS	ATAC_G1	ATAC_Evo_G7
2005588S9#GGACACCGTTGAATAG-1	Basal	ATAC_G16	ATAC_Evo_G14
2005588S9#TACGGATTCTGGGCGT-1	TPCS	ATAC_G3	ATAC_Evo_G6
2005588S9#TCAAGACGTAGTTTGC-1	TPCS	ATAC_G8	ATAC_Evo_G7
2005588S9#ATCGAGTTCGTTACAG-1	TPCS	ATAC_G5	ATAC_Evo_G7
2005588S9#ACCTGCTCAACCTCCT-1	TPCS	ATAC_G2	ATAC_Evo_G7
2005588S9#GCTTAAGCAATGATGA-1	Basal	ATAC_G7	ATAC_Evo_G10
2005588S9#CTAACTTTCGATCTTT-1	Basal	ATAC_G3	ATAC_Evo_G8	RNA_G12
2005588S9#GCTCCTATCCCTACCA-1	TPCS	ATAC_G8	ATAC_Evo_G6	RNA_G8
2005588S9#ACTACCCTCATCGCCT-1	Basal	ATAC_G8	ATAC_Evo_G9
2005588S9#ACTACCCGTTTGGATC-1	Basal	ATAC_G8	ATAC_Evo_G10
2005588S9#CACCACTAGGTTTCTG-1	TPCS	ATAC_G8	ATAC_Evo_G7
2005588S9#TACTAGGTCGAGGTCC-1	Basal	ATAC_G7	ATAC_Evo_G10
2005588S9#TGGCAATCAAGCAATA-1	TPCS	ATAC_G4	ATAC_Evo_G7
2005588S9#AGTGCCGAGGTACACG-1	TPCS	ATAC_G8	ATAC_Evo_G5
2005588S9#CAACGGCGTGGCGCTT-1	TPCS	ATAC_G7	ATAC_Evo_G6	RNA_G8
2005588S9#GAACGTTGTTAACCAC-1	Basal	ATAC_G3	ATAC_Evo_G8	RNA_G8
2005588S9#GTGGATTAGCTGAATA-1	Basal	ATAC_G5	ATAC_Evo_G11	RNA_G8
2005588S9#AAGATAGCATTGAACC-1	TPCS	ATAC_G8	ATAC_Evo_G6	RNA_G5
2005588S9#GAAAGTAGTACCAAGG-1	Basal	ATAC_G10	ATAC_Evo_G9	RNA_G8
2005588S9#CCACGTTTCCACACCT-1	Basal	ATAC_G3	ATAC_Evo_G14	RNA_G4
2005588S9#GCAACCGGTTGGAGGT-1	Normal	ATAC_G25	ATAC_Evo_G1
2005588S9#CATGTTTTCAGAGTGG-1	TPCS	ATAC_G4	ATAC_Evo_G7
2005588S9#ATATTCCTCTTCTTCC-1	TPCS	ATAC_G3	ATAC_Evo_G7
2005588S9#GCCAGCAGTCTGGATT-1	TPCS	ATAC_G5	ATAC_Evo_G6
2005588S9#ACTAGGTTCTAGCAAC-1	TPCS	ATAC_G8	ATAC_Evo_G7
2005588S9#CACCTGTGTCAGTGTT-1	TPCS	ATAC_G8	ATAC_Evo_G5
2005588S9#GAACGTTAGGGATCCA-1	Basal	ATAC_G8	ATAC_Evo_G8
2005588S9#CCGTACTAGAGAGGTA-1	TPCS	ATAC_G8	ATAC_Evo_G7
2005588S9#GCCAGCAAGTCCCGCA-1	Basal	ATAC_G3	ATAC_Evo_G14
2005588S9#CAAGAAACATGGTATC-1	TPCS	ATAC_G1	ATAC_Evo_G7	RNA_G12
2005588S9#TGGCGCACAGTAAGAT-1	TPCS	ATAC_G3	ATAC_Evo_G7	RNA_G8
2005588S9#TGTGGCGTCTTGTCAT-1	TPCS	ATAC_G3	ATAC_Evo_G7
2005588S9#CCACAGGAGAATATCG-1	TPCS	ATAC_G3	ATAC_Evo_G7	RNA_G4
2005588S9#GCGTAGCGTCGTAATC-1	TPCS	ATAC_G8	ATAC_Evo_G6
2005588S9#ACCAAACGTTCCCAAA-1	TPCS	ATAC_G10	ATAC_Evo_G6
2005588S9#GAATCTGTCAGTGGTT-1	Basal	ATAC_G8	ATAC_Evo_G9
2005588S9#TGCTCACAGGCGATTG-1	Basal	ATAC_G8	ATAC_Evo_G14
2005588S9#ATGTACGTCGTCTTAT-1	TPCS	ATAC_G2	ATAC_Evo_G6
2005588S9#CTCAACCAGAGGAACA-1	Normal	ATAC_G16	ATAC_Evo_G4
2005588S9#TCTAGTTAGTGTTCCA-1	TPCS	ATAC_G3	ATAC_Evo_G7
2005588S9#CACCTTGTCTAGCTGA-1	TPCS	ATAC_G3	ATAC_Evo_G6
2005588S9#TTGACGATCCACACCT-1	TPCS	ATAC_G8	ATAC_Evo_G5
2005588S9#TGCTTTACAGGCAAGT-1	TPCS	ATAC_G8	ATAC_Evo_G5
2005588S9#AGTGTACTCTTACTCA-1	TPCS	ATAC_G1	ATAC_Evo_G7
2005588S9#AAAGATGTCGCCGAAC-1	TPCS	ATAC_G1	ATAC_Evo_G7
2005588S9#GGGACCTTCATTGCCC-1	TPCS	ATAC_G8	ATAC_Evo_G7
2005588S9#AAATGAGTCGTTCTAT-1	Basal	ATAC_G2	ATAC_Evo_G14	RNA_G4
2005588S9#TTAGGTGCAGTGGTCC-1	Basal	ATAC_G8	ATAC_Evo_G14	RNA_G12
2005588S9#TTCGTTACACAATAAG-1	Basal	ATAC_G10	ATAC_Evo_G8
2005588S9#GCTTTCGCACACATTG-1	TPCS	ATAC_G7	ATAC_Evo_G6
2005588S9#TTTGAGGAGAACAGGA-1	TPCS	ATAC_G3	ATAC_Evo_G6	RNA_G4
2005588S9#AGCTGATCAGTTCGGC-1	TPCS	ATAC_G3	ATAC_Evo_G5	RNA_G5
2005588S9#GCGGGTTGTTGTGAGG-1	Basal	ATAC_G9	ATAC_Evo_G11	RNA_G12
2005588S9#ACGTGGCAGTGGACGT-1	TPCS	ATAC_G7	ATAC_Evo_G6
2005588S9#TAACTTCAGTATAGTG-1	TPCS	ATAC_G1	ATAC_Evo_G10
2005588S9#TGAGTCACACTGCTTC-1	Basal	ATAC_G10	ATAC_Evo_G14
2005588S9#TCAATTCAGCATTGGG-1	Basal	ATAC_G8	ATAC_Evo_G9
2005588S9#TGGTCAAAGATGGCAC-1	Basal	ATAC_G8	ATAC_Evo_G14
2005588S9#TCGGGACAGGGAGTTC-1	TPCS	ATAC_G9	ATAC_Evo_G7
2005588S9#GGTGAAGAGACCCTAT-1	TPCS	ATAC_G8	ATAC_Evo_G6	RNA_G17
2005588S9#CTGAATGTCCGTTAGA-1	TPCS	ATAC_G6	ATAC_Evo_G7
2005588S9#TAATTCCTCCACCTAC-1	Basal	ATAC_G4	ATAC_Evo_G8	RNA_G8
2005588S9#GAAGAGCGTCACCCGA-1	TPCS	ATAC_G8	ATAC_Evo_G7
2005588S9#TTCGCGTGTGTTTCTT-1	Basal	ATAC_G8	ATAC_Evo_G11
2005588S9#CTTTGCGGTGTGTGCC-1	TPCS	ATAC_G5	ATAC_Evo_G6
2005588S9#ATGGATCGTGTCCTTC-1	TPCS	ATAC_G8	ATAC_Evo_G7
2005588S9#GAACGTTTCCGAATTG-1	TPCS	ATAC_G8	ATAC_Evo_G7
2005588S9#GTGCCAGAGAGTTCGG-1	TPCS	ATAC_G8	ATAC_Evo_G7
2005588S9#CGTACAAAGCGAATAT-1	Basal	ATAC_G8	ATAC_Evo_G8	RNA_G8
2005588S9#CGCTAGGGTCAAATCC-1	Basal	ATAC_G8	ATAC_Evo_G8
2005588S9#AAGATAGCAGTCAGAG-1	Basal	ATAC_G8	ATAC_Evo_G14
2005588S9#AGGCGTCCAATGGCAG-1	TPCS	ATAC_G3	ATAC_Evo_G7
2005588S9#GTGCCAGCACTAGCCG-1	TPCS	ATAC_G3	ATAC_Evo_G5	RNA_G5
2005588S9#CATTCATAGGTACTCT-1	Basal	ATAC_G8	ATAC_Evo_G14
2005588S9#TGGGTTACAGGGCTTC-1	TPCS	ATAC_G3	ATAC_Evo_G7
2005588S9#CACCTGTGTAGTCTGT-1	Basal	ATAC_G17	ATAC_Evo_G12
2005588S9#AGTGCCGCACTAGCCG-1	Basal	ATAC_G8	ATAC_Evo_G9	RNA_G8
2005588S9#CTAGGGCTCAATTCCT-1	Basal	ATAC_G3	ATAC_Evo_G8
2005588S9#GAGGCTCCACACTAGT-1	Basal	ATAC_G8	ATAC_Evo_G9
2005588S9#CAACGTAGTGCTTGAT-1	Basal	ATAC_G3	ATAC_Evo_G14
2005588S9#TTACCGCGTCACCCGA-1	TPCS	ATAC_G8	ATAC_Evo_G6
2005588S9#CATAACGCAAGTTGCT-1	Normal	ATAC_G24	ATAC_Evo_G3
2005588S9#CTCAGAACAACTAGAA-1	TPCS	ATAC_G5	ATAC_Evo_G7	RNA_G5
2005588S9#ACCCAAATCACAAGCT-1	Basal	ATAC_G3	ATAC_Evo_G8
2005588S9#GAGGTCCTCGGATAAA-1	Basal	ATAC_G8	ATAC_Evo_G11
2005588S9#GAGACTTAGACCAATA-1	TPCS	ATAC_G8	ATAC_Evo_G6
2005588S9#TCAAGGTAGACAGCTG-1	TPCS	ATAC_G8	ATAC_Evo_G7
2005588S9#CAGGGCTAGTTGCTTG-1	Basal	ATAC_G3	ATAC_Evo_G8
2005588S9#TCAGTTTGTAACAATG-1	TPCS	ATAC_G3	ATAC_Evo_G6
2005588S9#GATCGTAAGTACGCGA-1	TPCS	ATAC_G4	ATAC_Evo_G7
2005588S9#AAAGATGCATTACTTC-1	Basal	ATAC_G8	ATAC_Evo_G14
2005588S9#GTGCTGGCAGCAATGG-1	Basal	ATAC_G3	ATAC_Evo_G8
2005588S9#ACATGGTGTGGTTCTA-1	Basal	ATAC_G3	ATAC_Evo_G8
2005588S9#GGGCCATAGTAGTTCC-1	TPCS	ATAC_G8	ATAC_Evo_G6
2005588S9#AGCGATTCAGAAGTGC-1	Normal	ATAC_G25	ATAC_Evo_G1
2005588S9#CAAGCTAAGAAGCCTG-1	Basal	ATAC_G10	ATAC_Evo_G11
2005588S9#CGCACAGTCTCTTCTC-1	TPCS	ATAC_G7	ATAC_Evo_G5	RNA_G5
2005588S9#TTAGCTTCATGGTATC-1	Normal	ATAC_G25	ATAC_Evo_G4
2005588S9#ACCATCCCAAGTCTGT-1	Normal	ATAC_G14	ATAC_Evo_G1
2005588S9#GCGGTGTAGGCTCCTG-1	Basal	ATAC_G5	ATAC_Evo_G8
2005588S9#CCTAAAGAGGATCCTT-1	Luminal	ATAC_G5	ATAC_Evo_G15
2005588S9#GCCCGAAGTAACATAG-1	Basal	ATAC_G3	ATAC_Evo_G11
2005588S9#GCTGCGATCATGTTCT-1	TPCS	ATAC_G3	ATAC_Evo_G6
2005588S9#TGCACCTAGGATGTCG-1	Basal	ATAC_G3	ATAC_Evo_G9
2005588S9#TTACCCGTCTTGTCAT-1	Basal	ATAC_G4	ATAC_Evo_G14
2005588S9#CAACCAAAGTCTGCTA-1	TPCS	ATAC_G3	ATAC_Evo_G7
2005588S9#CCTTGGTAGAGTCCGA-1	Basal	ATAC_G3	ATAC_Evo_G8
2005588S9#GTAGTACGTACCAAGG-1	TPCS	ATAC_G3	ATAC_Evo_G7
2005588S9#CAGTGTAGTCTGAGCC-1	TPCS	ATAC_G10	ATAC_Evo_G6	RNA_G8
2005588S9#AACTGTGAGTGGACGT-1	Basal	ATAC_G3	ATAC_Evo_G14
2005588S9#GTTGGTACATTGCGAT-1	TPCS	ATAC_G3	ATAC_Evo_G7
2005588S9#ATAGGCTAGACGCCAA-1	TPCS	ATAC_G3	ATAC_Evo_G7
2005588S9#ATCCCTGGTCCGCTTT-1	TPCS	ATAC_G5	ATAC_Evo_G6
2005588S9#TTGCTTAGTGAATCGG-1	Basal	ATAC_G9	ATAC_Evo_G9
2005588S9#TTGTTGTGTCTAACCA-1	TPCS	ATAC_G8	ATAC_Evo_G7
2005588S9#CGATGATAGTCCGATT-1	TPCS	ATAC_G8	ATAC_Evo_G7
2005588S9#GCCCGAATCCTGACCT-1	TPCS	ATAC_G3	ATAC_Evo_G6	RNA_G4
2005588S9#TTACTCATCGTTTGAG-1	Basal	ATAC_G3	ATAC_Evo_G8	RNA_G10
2005588S9#ACTAGGTTCTGATCCC-1	TPCS	ATAC_G1	ATAC_Evo_G5
2005588S9#CACCTGTTCCACACCT-1	Basal	ATAC_G3	ATAC_Evo_G8
2005588S9#CCGCATTTCAGGTCTA-1	Basal	ATAC_G5	ATAC_Evo_G8
2005588S9#TACATGGCATTCCCGT-1	TPCS	ATAC_G5	ATAC_Evo_G6	RNA_G17
2005588S9#GGAACCCCAATGGTCT-1	Normal	ATAC_G4	ATAC_Evo_G4
2005588S9#CAGTGTACAGGTCCTG-1	Luminal	ATAC_G5	ATAC_Evo_G15
2005588S9#TTGCTATGTAGAGAGA-1	TPCS	ATAC_G8	ATAC_Evo_G5
2005588S9#TACATGGAGTCATCTG-1	TPCS	ATAC_G3	ATAC_Evo_G7
2005588S9#TGGGTGCGTGATAACA-1	TPCS	ATAC_G5	ATAC_Evo_G5
2005588S9#CCGCATTGTTCCGGCA-1	TPCS	ATAC_G3	ATAC_Evo_G7
2005588S9#ATTACCTCATCATCGA-1	TPCS	ATAC_G8	ATAC_Evo_G6
2005588S9#ATGTCGACAAGCCAGA-1	TPCS	ATAC_G3	ATAC_Evo_G7
2005588S9#TAGACTGGTACGTAGG-1	Basal	ATAC_G4	ATAC_Evo_G8
2005588S9#CCCGTTAAGATCACCT-1	TPCS	ATAC_G8	ATAC_Evo_G7
2005588S9#TGGGTTATCGGAGTTT-1	Normal	ATAC_G25	ATAC_Evo_G4
2005588S9#GAGACTTAGGGCTCTC-1	TPCS	ATAC_G3	ATAC_Evo_G6	RNA_G8
2005588S9#ACAGCGCCATCCTCGT-1	Normal	ATAC_G3	ATAC_Evo_G1
2005588S9#GATGGCCTCCGCTATC-1	Luminal	ATAC_G14	ATAC_Evo_G15
2005588S9#GCCATAACAGCCACGT-1	TPCS	ATAC_G8	ATAC_Evo_G7	RNA_G5
2005588S9#AATGTCGGTTGCCTGG-1	Normal	ATAC_G8	ATAC_Evo_G4	RNA_G11
2005588S9#CCGCATTTCTGGCGCA-1	TPCS	ATAC_G4	ATAC_Evo_G6
2005588S9#GTCACTCGTCAAGACG-1	TPCS	ATAC_G8	ATAC_Evo_G7
2005588S9#GCAGCTGTCTGGCTAA-1	TPCS	ATAC_G3	ATAC_Evo_G7
2005588S9#TTGCGGGTCCGTCAAA-1	TPCS	ATAC_G1	ATAC_Evo_G6
2005588S9#TAGGTCATCATTCTCA-1	Normal	ATAC_G3	ATAC_Evo_G4
2005588S9#ACTATTCGTGCGCTCA-1	TPCS	ATAC_G3	ATAC_Evo_G6
2005588S9#TGGGTTAGTGCTGTCG-1	TPCS	ATAC_G3	ATAC_Evo_G7
2005588S9#TGATTTCCATCATGTG-1	Basal	ATAC_G8	ATAC_Evo_G9
2005588S9#TTGAGCAAGTTCTCCC-1	Basal	ATAC_G8	ATAC_Evo_G14
2005588S9#TCGCCTATCTGGCGCA-1	Basal	ATAC_G8	ATAC_Evo_G8
2005588S9#ATGTTTCAGTTCGACT-1	TPCS	ATAC_G8	ATAC_Evo_G6
2005588S9#CGTGGCAGTTTAGGAA-1	Basal	ATAC_G3	ATAC_Evo_G14
2005588S9#AACTTGGTCACTAGGT-1	Basal	ATAC_G10	ATAC_Evo_G8	RNA_G8
2005588S9#CACCTGTGTTTGATCG-1	TPCS	ATAC_G8	ATAC_Evo_G6
2005588S9#GTTACTTTCTCGCGGA-1	TPCS	ATAC_G8	ATAC_Evo_G6
2005588S9#CTCAGAATCATCGCCT-1	TPCS	ATAC_G8	ATAC_Evo_G7
2005588S9#GAAATGACAAAGGTCG-1	TPCS	ATAC_G3	ATAC_Evo_G7
2005588S9#GGTACCGCATAGGCGA-1	Basal	ATAC_G8	ATAC_Evo_G14
2005588S9#AACAGTCAGACGCCAA-1	Basal	ATAC_G8	ATAC_Evo_G9	RNA_G8
2005588S9#CTACAGACAGACCTGC-1	TPCS	ATAC_G5	ATAC_Evo_G6
2005588S9#TAACTTCCACCACGAC-1	TPCS	ATAC_G3	ATAC_Evo_G5
2005588S9#TGACTCCCATCACAAC-1	TPCS	ATAC_G8	ATAC_Evo_G7
2005588S9#TCAATTCTCGTCCCAT-1	TPCS	ATAC_G8	ATAC_Evo_G7
2005588S9#GAGAACGCACGCTCAG-1	Basal	ATAC_G3	ATAC_Evo_G11
2005588S9#TGGACATTCCTGGGAC-1	TPCS	ATAC_G8	ATAC_Evo_G7
2005588S9#GTGATCAGTAGATGAT-1	Basal	ATAC_G3	ATAC_Evo_G14
2005588S9#TAATCGGAGGCTTAAA-1	Basal	ATAC_G3	ATAC_Evo_G14
2005588S9#GCCTAGGCATACAACC-1	TPCS	ATAC_G2	ATAC_Evo_G6	RNA_G5
2005588S9#TACTAGGGTTTGGATC-1	TPCS	ATAC_G3	ATAC_Evo_G6	RNA_G12
2005588S9#GCCAGACAGTCAGCCC-1	TPCS	ATAC_G3	ATAC_Evo_G7	RNA_G8
2005588S9#TACGCAATCCCGTATC-1	TPCS	ATAC_G8	ATAC_Evo_G7	RNA_G17
2005588S9#TCCCACAAGTGTAATG-1	Basal	ATAC_G3	ATAC_Evo_G8
2005588S9#CCTTGGTCAAGACTTC-1	Basal	ATAC_G8	ATAC_Evo_G10
2005588S9#GCAGCCACATCGTGAT-1	TPCS	ATAC_G8	ATAC_Evo_G5
2005588S9#GCTCAGGTCGTGGTAT-1	TPCS	ATAC_G13	ATAC_Evo_G7
2005588S9#TTACGGAAGATGGGAA-1	Basal	ATAC_G8	ATAC_Evo_G14
2005588S9#ATTACCTGTATACGCT-1	TPCS	ATAC_G9	ATAC_Evo_G7	RNA_G8
2005588S9#ACTGCGGTCTGTTGCC-1	Basal	ATAC_G8	ATAC_Evo_G9
2005588S9#AAATGCCGTGTCGTCG-1	Basal	ATAC_G9	ATAC_Evo_G8
2005588S9#GCCATAAGTGGACGAT-1	TPCS	ATAC_G3	ATAC_Evo_G7
2005588S9#TTGCAGACAAGCGGTA-1	TPCS	ATAC_G4	ATAC_Evo_G7	RNA_G12
2005588S9#TCGCAGGAGCTAGCAG-1	TPCS	ATAC_G9	ATAC_Evo_G6
2005588S9#GAGCATTTCGACCCGA-1	Basal	ATAC_G4	ATAC_Evo_G8
2005588S9#TCCCACAGTATTGTGC-1	TPCS	ATAC_G3	ATAC_Evo_G7
2005588S9#TTGCTTACACGGTTAT-1	Normal	ATAC_G3	ATAC_Evo_G4
2005588S9#GTTACGAAGGGCTCTC-1	Basal	ATAC_G10	ATAC_Evo_G11
2005588S9#GGGTTATAGTATAGTG-1	Basal	ATAC_G7	ATAC_Evo_G8
2005588S9#GTCACTCAGGAGTAGA-1	Normal	ATAC_G8	ATAC_Evo_G4	RNA_G11
2005588S9#GAACCTAGTTACGCTA-1	TPCS	ATAC_G8	ATAC_Evo_G6
2005588S9#CTTCTAAGTCCTTCAC-1	Basal	ATAC_G5	ATAC_Evo_G14
2005588S9#CTGTATTCAGCAACGA-1	TPCS	ATAC_G5	ATAC_Evo_G6
2005588S9#CGCAATATCTTATCAC-1	TPCS	ATAC_G1	ATAC_Evo_G9	RNA_G12
2005588S9#GGGTCTGGTTGCCGCA-1	TPCS	ATAC_G10	ATAC_Evo_G6	RNA_G8
2005588S9#ATTACCTAGTTTACGC-1	TPCS	ATAC_G3	ATAC_Evo_G7	RNA_G4
2005588S9#GCCCAGAGTTGCAGCC-1	TPCS	ATAC_G3	ATAC_Evo_G7
2005588S9#AACGAGGTCGGACGAA-1	Basal	ATAC_G10	ATAC_Evo_G14
2005588S9#CCTGGGAGTAGGGTTG-1	TPCS	ATAC_G5	ATAC_Evo_G7	RNA_G8
2005588S9#TGCTCGTTCACTAGCA-1	TPCS	ATAC_G13	ATAC_Evo_G7
2005588S9#TTGCTTATCTTTCGAT-1	TPCS	ATAC_G3	ATAC_Evo_G5
2005588S9#CTTCTAAAGGTGTTGG-1	TPCS	ATAC_G8	ATAC_Evo_G7	RNA_G4
2005588S9#GAACTTGGTAACCATC-1	Basal	ATAC_G3	ATAC_Evo_G9	RNA_G5
2005588S9#AACCGATCAGAAGTGC-1	TPCS	ATAC_G3	ATAC_Evo_G7
2005588S9#GGTGAAGTCGTCCCAT-1	Basal	ATAC_G3	ATAC_Evo_G14
2005588S9#CTCTCGACACGGTGTC-1	TPCS	ATAC_G7	ATAC_Evo_G7
2005588S9#AGCCTCTAGCATGTGG-1	TPCS	ATAC_G2	ATAC_Evo_G7	RNA_G17
2005588S9#AATGGCTCAACGAGGT-1	Basal	ATAC_G3	ATAC_Evo_G8
2005588S9#TCACCTGAGTCCCTCT-1	TPCS	ATAC_G8	ATAC_Evo_G7
2005588S9#CCAGAATAGGTCGTTT-1	TPCS	ATAC_G3	ATAC_Evo_G6
2005588S9#GTGATCACATCCCGGA-1	Basal	ATAC_G4	ATAC_Evo_G8
2005588S9#TTTGGTTAGATCCGAG-1	Basal	ATAC_G8	ATAC_Evo_G8	RNA_G12
2005588S9#TTGCGGGAGGCAAGGG-1	TPCS	ATAC_G16	ATAC_Evo_G7	RNA_G4
2005588S9#GATTGACGTCAGTGCC-1	Basal	ATAC_G8	ATAC_Evo_G8
2005588S9#CTCCCAACAAGACACG-1	TPCS	ATAC_G10	ATAC_Evo_G5
2005588S9#CTCCCAAAGGTTGTGG-1	TPCS	ATAC_G8	ATAC_Evo_G6	RNA_G8
2005588S9#TAAACCGGTAACGGTG-1	Normal	ATAC_G3	ATAC_Evo_G4	RNA_G11
2005588S9#TTCGCGTCAGGGAGTT-1	Basal	ATAC_G3	ATAC_Evo_G8	RNA_G11
2005588S9#GAGACTTAGAATAGTC-1	Basal	ATAC_G8	ATAC_Evo_G8
2005588S9#TTGGTCCCACGTGAAG-1	TPCS	ATAC_G12	ATAC_Evo_G7
2005588S9#TCCGACTTCACCACAA-1	TPCS	ATAC_G3	ATAC_Evo_G7
2005588S9#ACTCGGGTCGAGGTAG-1	Basal	ATAC_G3	ATAC_Evo_G14
2005588S9#CGGACTGAGTGAGTTA-1	TPCS	ATAC_G3	ATAC_Evo_G7
2005588S9#TAGGTCACAGCGTACC-1	TPCS	ATAC_G8	ATAC_Evo_G5
2005588S9#TGTGACATCAAGAGAT-1	Normal	ATAC_G13	ATAC_Evo_G1
2005588S9#AACCGATGTCTTAGCA-1	TPCS	ATAC_G7	ATAC_Evo_G5	RNA_G8
2005588S9#CGCTAGGAGAGGCAGG-1	TPCS	ATAC_G6	ATAC_Evo_G6
2005588S9#CCGCATTTCTATGAGC-1	Basal	ATAC_G8	ATAC_Evo_G8	RNA_G8
2005588S9#CAGCTGGCATACTGCA-1	TPCS	ATAC_G3	ATAC_Evo_G7	RNA_G17
2005588S9#TTACTCAGTACAAGCG-1	TPCS	ATAC_G8	ATAC_Evo_G7
2005588S9#CGCTGGAGTAACGGAC-1	TPCS	ATAC_G2	ATAC_Evo_G6
2005588S9#GATTGACGTAAGCCTT-1	Normal	ATAC_G25	ATAC_Evo_G1
2005588S9#TGGGTTACACAGTTCA-1	Normal	ATAC_G25	ATAC_Evo_G1
2005588S9#AGGCGTCGTTGTCGGC-1	Basal	ATAC_G8	ATAC_Evo_G9
2005588S9#TCTAGTTCACTAGCCG-1	TPCS	ATAC_G3	ATAC_Evo_G7	RNA_G5
2005588S9#TAGGTGTGTTGCAGCC-1	Basal	ATAC_G3	ATAC_Evo_G8	RNA_G17
2005588S9#TTAGCGAGTACGGAGT-1	Basal	ATAC_G4	ATAC_Evo_G8
2005588S9#GCTCCTACATTCTTTG-1	Normal	ATAC_G25	ATAC_Evo_G1
2005588S9#GACCTTCAGGCGACTA-1	Basal	ATAC_G8	ATAC_Evo_G8
2005588S9#TCTCAGCCATGCGACC-1	Basal	ATAC_G8	ATAC_Evo_G10
2005588S9#GCCATAATCCACTAGA-1	TPCS	ATAC_G3	ATAC_Evo_G6
2005588S9#TCTCTGGGTGAAACAT-1	TPCS	ATAC_G8	ATAC_Evo_G7	RNA_G5
2005588S9#CACATGAGTCCCTTTG-1	Basal	ATAC_G3	ATAC_Evo_G8
2005588S9#TGCACCTAGTACAGAT-1	Basal	ATAC_G4	ATAC_Evo_G8
2005588S9#TCAGCTCAGGTTAACA-1	Normal	ATAC_G3	ATAC_Evo_G4
2005588S9#CAACCAAGTGCAAGCA-1	Basal	ATAC_G3	ATAC_Evo_G8
2005588S9#CTGTTCGGTGCTTACA-1	TPCS	ATAC_G16	ATAC_Evo_G5	RNA_G4
2005588S9#TAACTTCGTTTCCGGG-1	TPCS	ATAC_G8	ATAC_Evo_G7	RNA_G4
2005588S9#GGACACCGTTGTGAGG-1	TPCS	ATAC_G8	ATAC_Evo_G5
2005588S9#GCTGCGAAGAAACGCC-1	TPCS	ATAC_G10	ATAC_Evo_G7
2005588S9#CGCAATACACAAACAA-1	TPCS	ATAC_G3	ATAC_Evo_G6
2005588S9#CCCAGAGAGTCTAGAA-1	Basal	ATAC_G8	ATAC_Evo_G8
2005588S9#AACTGTGGTGCACATT-1	TPCS	ATAC_G3	ATAC_Evo_G6
2005588S9#TTGTTCAAGGACCGAT-1	Basal	ATAC_G8	ATAC_Evo_G14	RNA_G12
2005588S9#TGGTCAAAGATATGTG-1	TPCS	ATAC_G3	ATAC_Evo_G6
2005588S9#TCAGTTTTCGCCGAAC-1	TPCS	ATAC_G2	ATAC_Evo_G5
2005588S9#GCCTAGGGTCAAATCC-1	Basal	ATAC_G2	ATAC_Evo_G14
2005588S9#CGGACTGAGTAGGTCG-1	Basal	ATAC_G3	ATAC_Evo_G14
2005588S9#GCATTCCCAGTAACCT-1	TPCS	ATAC_G8	ATAC_Evo_G7
2005588S9#CACAACATCGGGACAA-1	Basal	ATAC_G8	ATAC_Evo_G11
2005588S9#ATCCTGCTCGTTCCGT-1	Basal	ATAC_G9	ATAC_Evo_G14	RNA_G12
2005588S9#CGGTGCATCTTGTGCC-1	Basal	ATAC_G8	ATAC_Evo_G8	RNA_G5
2005588S9#GGTCATATCCCAATGA-1	TPCS	ATAC_G8	ATAC_Evo_G7	RNA_G8
2005588S9#TGCCTCAAGAACTAAC-1	Normal	ATAC_G3	ATAC_Evo_G2	RNA_G4
2005588S9#TGCCTCACAATTCTCT-1	Normal	ATAC_G25	ATAC_Evo_G1
2005588S9#CTGTATTGTTTCTCTA-1	TPCS	ATAC_G3	ATAC_Evo_G6	RNA_G8
2005588S9#GGTAGGAGTCCGAGCT-1	TPCS	ATAC_G2	ATAC_Evo_G7
2005588S9#CAAGAAATCTTTATCG-1	Basal	ATAC_G8	ATAC_Evo_G9
2005588S9#TAAACCGCACCATTCC-1	Basal	ATAC_G6	ATAC_Evo_G11	RNA_G8
2005588S9#AATGTCGTCCAGGCCA-1	TPCS	ATAC_G9	ATAC_Evo_G7	RNA_G12
2005588S9#AGCGTATGTCACCCGA-1	Basal	ATAC_G10	ATAC_Evo_G11	RNA_G8
2005588S9#ACTACCCAGAGGTGGG-1	TPCS	ATAC_G3	ATAC_Evo_G6
2005588S9#GTCCATCTCGCGGCAT-1	Basal	ATAC_G8	ATAC_Evo_G10
2005588S9#CACCTTGTCTTGTGCC-1	TPCS	ATAC_G9	ATAC_Evo_G7
2005588S9#TTTACGTGTGGACGAT-1	Basal	ATAC_G5	ATAC_Evo_G14
2005588S9#GTGTCCTTCAGTCACA-1	TPCS	ATAC_G1	ATAC_Evo_G6
2005588S9#TCCAGAACACATCATG-1	TPCS	ATAC_G5	ATAC_Evo_G7	RNA_G4
2005588S9#ACTTCCGTCCCTATTA-1	TPCS	ATAC_G3	ATAC_Evo_G6
2005588S9#CTGGCAGTCACCCGGA-1	Normal	ATAC_G16	ATAC_Evo_G4
2005588S9#AGACAAAAGTTACACC-1	Normal	ATAC_G3	ATAC_Evo_G4
2005588S9#AGACAAAAGAACTCCT-1	TPCS	ATAC_G5	ATAC_Evo_G7	RNA_G15
2005588S9#GTCACTCGTTAGGCTT-1	Basal	ATAC_G8	ATAC_Evo_G11
2005588S9#ATGTCGATCTGCTACC-1	TPCS	ATAC_G3	ATAC_Evo_G7
2005588S9#AGACAAAGTCATCAAC-1	TPCS	ATAC_G3	ATAC_Evo_G7
2005588S9#ACCGAATCAACTAGAA-1	TPCS	ATAC_G1	ATAC_Evo_G8
2005588S9#AGTTACGCATCCTCGT-1	TPCS	ATAC_G5	ATAC_Evo_G7
2005588S9#CGTTCCAGTCTGGTTA-1	Normal	ATAC_G3	ATAC_Evo_G4	RNA_G11
2005588S9#CATTGGAGTACGACCC-1	TPCS	ATAC_G3	ATAC_Evo_G7
2005588S9#GAAGAGCTCGCCAGAC-1	Basal	ATAC_G5	ATAC_Evo_G14
2005588S9#CAACGGCGTTGCCTGG-1	TPCS	ATAC_G4	ATAC_Evo_G6
2005588S9#TGAGCCGAGTTGACAA-1	Basal	ATAC_G8	ATAC_Evo_G10
2005588S9#CCTATTAGTCCAGACC-1	Basal	ATAC_G7	ATAC_Evo_G8
2005588S9#AGCGTGCCATACTGCA-1	TPCS	ATAC_G8	ATAC_Evo_G7
2005588S9#AAACGAACAGAACGAC-1	Basal	ATAC_G3	ATAC_Evo_G14
2005588S9#TAAACCGTCTACTGCC-1	TPCS	ATAC_G10	ATAC_Evo_G6	RNA_G8
2005588S9#TGTAGCACATTACACG-1	TPCS	ATAC_G3	ATAC_Evo_G7
2005588S9#TTGTTGTCAGAATGCG-1	TPCS	ATAC_G4	ATAC_Evo_G7
2005588S9#AAATGAGAGTCATACC-1	Basal	ATAC_G3	ATAC_Evo_G14
2005588S9#TCACTCGGTGGTACTT-1	TPCS	ATAC_G2	ATAC_Evo_G7
2005588S9#CCTTGCACAACAACTC-1	TPCS	ATAC_G4	ATAC_Evo_G6
2005588S9#CCCTAGTCAGTAGTCT-1	TPCS	ATAC_G8	ATAC_Evo_G7	RNA_G5
2005588S9#AAGGAGCAGGCGTAGT-1	TPCS	ATAC_G8	ATAC_Evo_G6
2005588S9#GCACGCAGTGTCTCGG-1	Basal	ATAC_G5	ATAC_Evo_G8
2005588S9#AATGCCAGTCAGTGTT-1	TPCS	ATAC_G8	ATAC_Evo_G7	RNA_G17
2005588S9#TTCATCACATTAAGGA-1	TPCS	ATAC_G8	ATAC_Evo_G7	RNA_G8
2005588S9#CCTATTAGTGCTAGTT-1	TPCS	ATAC_G8	ATAC_Evo_G7	RNA_G8
2005588S9#CAGTGTAGTATGTTCG-1	TPCS	ATAC_G3	ATAC_Evo_G6
2005588S9#AATGGAAAGAACCATA-1	TPCS	ATAC_G8	ATAC_Evo_G6
2005588S9#TAGGAGGAGGTAAGCC-1	TPCS	ATAC_G6	ATAC_Evo_G7
2005588S9#TGATGCACAACTCCCT-1	TPCS	ATAC_G3	ATAC_Evo_G6	RNA_G5
2005588S9#AGGCGTCAGTGCACAG-1	Basal	ATAC_G3	ATAC_Evo_G14
2005588S9#TACAGCATCATCATGG-1	Normal	ATAC_G25	ATAC_Evo_G4
2005588S9#TACGGATTCCAATAGC-1	TPCS	ATAC_G8	ATAC_Evo_G6
2005588S9#AATGGCTTCTTCCGTG-1	Basal	ATAC_G3	ATAC_Evo_G8
2005588S9#CATGCCTCAACTGCGC-1	TPCS	ATAC_G8	ATAC_Evo_G7
2005588S9#AGCGTGCCATGATCGT-1	Basal	ATAC_G3	ATAC_Evo_G10
2005588S9#TGTGACATCGTCTTAT-1	Basal	ATAC_G10	ATAC_Evo_G8
2005588S9#GTAATCGGTGCCCGAT-1	TPCS	ATAC_G3	ATAC_Evo_G7
2005588S9#GCTGTTCGTTCTTATC-1	Basal	ATAC_G3	ATAC_Evo_G14
2005588S9#TCGTTCGAGATCGAGC-1	TPCS	ATAC_G1	ATAC_Evo_G7
2005588S9#GAAGAGCCATAGATAG-1	TPCS	ATAC_G8	ATAC_Evo_G7
2005588S9#CGGTGCATCGCTGATA-1	Basal	ATAC_G3	ATAC_Evo_G14
2005588S9#TGCGTAACAGGTCCTG-1	Basal	ATAC_G8	ATAC_Evo_G8
2005588S9#TCCAGAACAAGCCAGA-1	TPCS	ATAC_G10	ATAC_Evo_G7
2005588S9#GCGCCAACAAAGGAAG-1	Basal	ATAC_G3	ATAC_Evo_G14
2005588S9#TTTGGCCGTAGCGGTA-1	Basal	ATAC_G8	ATAC_Evo_G8	RNA_G8
2005588S9#AATGTCGCATCATGTG-1	TPCS	ATAC_G1	ATAC_Evo_G6
2005588S9#AACTTGGAGATCGCCC-1	TPCS	ATAC_G5	ATAC_Evo_G6
2005588S9#ACGGATTGTAAGCCGA-1	TPCS	ATAC_G3	ATAC_Evo_G5
2005588S9#ACCCAAAAGCCTTTGA-1	TPCS	ATAC_G5	ATAC_Evo_G5	RNA_G5
2005588S9#TATGTTCTCGAGAAGC-1	TPCS	ATAC_G8	ATAC_Evo_G7	RNA_G12
2005588S9#GCTGCGATCCGAGGAA-1	TPCS	ATAC_G8	ATAC_Evo_G6
2005588S9#TGGCCTTAGGGAGATA-1	TPCS	ATAC_G3	ATAC_Evo_G7
2005588S9#GAACGTTGTTCTACGA-1	TPCS	ATAC_G8	ATAC_Evo_G6	RNA_G8
2005588S9#ACATGCACAATGACTC-1	Basal	ATAC_G17	ATAC_Evo_G8	RNA_G4
2005588S9#TAGCATGTCCATTGAG-1	TPCS	ATAC_G5	ATAC_Evo_G5	RNA_G4
2005588S9#TTGTTCAAGGCAGATC-1	Basal	ATAC_G8	ATAC_Evo_G8
2005588S9#GTGTCCTTCCTCATTA-1	Basal	ATAC_G5	ATAC_Evo_G8
2005588S9#GCCCAGAGTTCCCGGA-1	Basal	ATAC_G3	ATAC_Evo_G14
2005588S9#GAACCTAGTCCACCAG-1	TPCS	ATAC_G3	ATAC_Evo_G6	RNA_G8
2005588S9#TAACAGCGTCCATTGA-1	Basal	ATAC_G3	ATAC_Evo_G14
2005588S9#TTACCCGCAAGCCCTG-1	Basal	ATAC_G10	ATAC_Evo_G10
2005588S9#TTCATCACACCACCAG-1	TPCS	ATAC_G7	ATAC_Evo_G7	RNA_G5
2005588S9#GATGATCAGAGTCCGA-1	Basal	ATAC_G3	ATAC_Evo_G14
2005588S9#CGCAGGTCAATGCCAT-1	TPCS	ATAC_G3	ATAC_Evo_G6	RNA_G5
2005588S9#TCTCTGGTCCTTACGC-1	TPCS	ATAC_G10	ATAC_Evo_G7	RNA_G8
2005588S9#ACAGAAATCCAGGTAT-1	TPCS	ATAC_G10	ATAC_Evo_G5	RNA_G12
2005588S9#GCAGCCAAGGGTTCCC-1	Basal	ATAC_G8	ATAC_Evo_G8
2005588S9#CTCATGCGTGTTTCTT-1	Basal	ATAC_G8	ATAC_Evo_G11	RNA_G8
2005588S9#TTGGTCCGTTACGGAG-1	TPCS	ATAC_G8	ATAC_Evo_G6	RNA_G12
2005588S9#AGCGTATCACGCGACT-1	Basal	ATAC_G4	ATAC_Evo_G8
2005588S9#AACTGGTCATCCCTTG-1	TPCS	ATAC_G3	ATAC_Evo_G7
2005588S9#CGCAGGTTCCAGAGAG-1	TPCS	ATAC_G4	ATAC_Evo_G5
2005588S9#GTTGGGCTCCTCCAGT-1	Basal	ATAC_G8	ATAC_Evo_G8
2005588S9#AGTTACGAGAGCTCCC-1	TPCS	ATAC_G8	ATAC_Evo_G7	RNA_G4
2005588S9#TCAAGCATCAAATGGA-1	TPCS	ATAC_G9	ATAC_Evo_G6
2005588S9#CCCACATGTGTCTACA-1	TPCS	ATAC_G5	ATAC_Evo_G7
2005588S9#GCGCATGTCCTGGAAT-1	Basal	ATAC_G8	ATAC_Evo_G8
2005588S9#GTGCACGCACTAGCCG-1	TPCS	ATAC_G8	ATAC_Evo_G5	RNA_G5
2005588S9#TTTGCGCTCTTGTCGC-1	Basal	ATAC_G8	ATAC_Evo_G8
2005588S9#ATCCTGCAGTCAGGAC-1	TPCS	ATAC_G3	ATAC_Evo_G5
2005588S9#TTCTGTATCCATCGAA-1	Basal	ATAC_G8	ATAC_Evo_G8
2005588S9#TAGTCCCCACTCCACT-1	TPCS	ATAC_G3	ATAC_Evo_G6	RNA_G12
2005588S9#TGGGTGCAGTGCTCGC-1	TPCS	ATAC_G10	ATAC_Evo_G6
2005588S9#AGACAAAAGTGCTCGC-1	Basal	ATAC_G17	ATAC_Evo_G14
2005588S9#TATGTTCCACACATTG-1	TPCS	ATAC_G8	ATAC_Evo_G6
2005588S9#CTAGGGCGTCTGGGCT-1	TPCS	ATAC_G13	ATAC_Evo_G7
2005588S9#GAGACTTGTAAGCCTT-1	TPCS	ATAC_G4	ATAC_Evo_G5	RNA_G5
2005588S9#AATGTCGCAAGAAACT-1	Basal	ATAC_G8	ATAC_Evo_G9
2005588S9#AAACTGCAGGCAATTA-1	Basal	ATAC_G3	ATAC_Evo_G12
2005588S9#AACGGGAGTATCAGCT-1	TPCS	ATAC_G8	ATAC_Evo_G5
2005588S9#CCTTAATTCCTTGACC-1	TPCS	ATAC_G1	ATAC_Evo_G6
2005588S9#TTGCTTAAGGCGACTA-1	TPCS	ATAC_G3	ATAC_Evo_G7
2005588S9#GAACCTAGTTGCAGAG-1	Basal	ATAC_G3	ATAC_Evo_G14	RNA_G8
2005588S9#AAACTCGGTGTCTCGG-1	TPCS	ATAC_G3	ATAC_Evo_G6	RNA_G4
2005588S9#GATGGCCAGGTTTCTG-1	TPCS	ATAC_G3	ATAC_Evo_G6	RNA_G8
2005588S9#CACCACTCAAGGACCA-1	Normal	ATAC_G5	ATAC_Evo_G4
2005588S9#ACAGCGCAGTTAGCGG-1	TPCS	ATAC_G3	ATAC_Evo_G5
2005588S9#TGATGCAGTGGTTCTA-1	Basal	ATAC_G8	ATAC_Evo_G11
2005588S9#GGGACCTAGTTGCGCC-1	TPCS	ATAC_G8	ATAC_Evo_G7
2005588S9#TACATTCAGTGTTCCA-1	TPCS	ATAC_G3	ATAC_Evo_G7	RNA_G4
2005588S9#TGCTTTATCACAAGCT-1	Basal	ATAC_G5	ATAC_Evo_G8
2005588S9#TCCATCGGTTCCAATG-1	Basal	ATAC_G2	ATAC_Evo_G11
2005588S9#TGGAAGGAGTGCAACG-1	TPCS	ATAC_G3	ATAC_Evo_G5
2005588S9#GTCTACCAGATTAGAC-1	TPCS	ATAC_G8	ATAC_Evo_G7	RNA_G5
2005588S9#CTGGGACTCGTTGTAG-1	TPCS	ATAC_G4	ATAC_Evo_G7
2005588S9#ATCCCTGTCGGCTATA-1	Normal	ATAC_G25	ATAC_Evo_G1
2005588S9#AATGCCAAGTACAGAT-1	Basal	ATAC_G16	ATAC_Evo_G8
2005588S9#GGGTCTGCATATAGAG-1	Basal	ATAC_G13	ATAC_Evo_G14
2005588S9#GCGATTAAGCGTTGCC-1	Basal	ATAC_G8	ATAC_Evo_G14
2005588S9#ACTCGGGAGAGAATTC-1	Basal	ATAC_G5	ATAC_Evo_G9
2005588S9#CAGTATGCAATTCGTG-1	Normal	ATAC_G16	ATAC_Evo_G2
2005588S9#TGATGCACACACACAT-1	TPCS	ATAC_G3	ATAC_Evo_G6	RNA_G12
2005588S9#CATGTTTTCCTCCATG-1	TPCS	ATAC_G1	ATAC_Evo_G6
2005588S9#ACCCAAAAGTAGCAAT-1	TPCS	ATAC_G5	ATAC_Evo_G6	RNA_G12
2005588S9#TCCAGAATCGTTCTAT-1	Basal	ATAC_G3	ATAC_Evo_G8
2005588S9#TGGAAGGAGATGCGCA-1	Basal	ATAC_G8	ATAC_Evo_G8
2005588S9#CATTCCGGTCCCTAAA-1	TPCS	ATAC_G3	ATAC_Evo_G6
2005588S9#ACATGCAAGTGGACGT-1	TPCS	ATAC_G13	ATAC_Evo_G7
2005588S9#GGAACCCGTATTCACG-1	Basal	ATAC_G3	ATAC_Evo_G8
2005588S9#CATAACGTCTATATCC-1	Basal	ATAC_G8	ATAC_Evo_G8	RNA_G12
2005588S9#CAGGATTAGAGCTCCC-1	Basal	ATAC_G8	ATAC_Evo_G8
2005588S9#TCACAAGAGAACTCCT-1	TPCS	ATAC_G1	ATAC_Evo_G8	RNA_G8
2005588S9#GATTGACGTTCCGGCA-1	TPCS	ATAC_G8	ATAC_Evo_G6
2005588S9#GCAGATTTCACTACCC-1	Basal	ATAC_G3	ATAC_Evo_G9	RNA_G8
2005588S9#GATGATCAGATCTAAG-1	Basal	ATAC_G3	ATAC_Evo_G9	RNA_G8
2005588S9#ACTGCGGAGTTCGACT-1	Basal	ATAC_G8	ATAC_Evo_G10	RNA_G8
2005588S9#GCTTGCTCACAGCCAC-1	Basal	ATAC_G3	ATAC_Evo_G8
2005588S9#ACAGAAACAGGTAGCA-1	Basal	ATAC_G8	ATAC_Evo_G14
2005588S9#GTGTCCTCACGATATC-1	TPCS	ATAC_G5	ATAC_Evo_G6
2005588S9#CGGACCAGTTTAAGCC-1	Basal	ATAC_G3	ATAC_Evo_G8	RNA_G17
2005588S9#GAACCGCTCACGATTG-1	TPCS	ATAC_G8	ATAC_Evo_G5
2005588S9#GCTCAGGAGTAATCAG-1	Basal	ATAC_G9	ATAC_Evo_G9
2005588S9#AACGTACCAAGCCAGA-1	TPCS	ATAC_G3	ATAC_Evo_G6
2005588S9#TTGAGCAAGACGACTG-1	TPCS	ATAC_G8	ATAC_Evo_G6	RNA_G8
2005588S9#TATCGAGAGTGCTCGC-1	Basal	ATAC_G3	ATAC_Evo_G14	RNA_G4
2005588S9#TGGACATTCACCCGGA-1	TPCS	ATAC_G1	ATAC_Evo_G6	RNA_G8
2005588S9#TCGCAGGGTCTAACCA-1	TPCS	ATAC_G8	ATAC_Evo_G7
2005588S9#CTTGCTGGTGAATGTA-1	Basal	ATAC_G3	ATAC_Evo_G10
2005588S9#TTACTTGAGGCAGATC-1	TPCS	ATAC_G8	ATAC_Evo_G7
2005588S9#GGGTGTCGTTGGCGAA-1	Basal	ATAC_G3	ATAC_Evo_G11	RNA_G5
2005588S9#CGTAAACGTTTGCCAA-1	Basal	ATAC_G3	ATAC_Evo_G8
2005588S9#CACTGAATCCATATCT-1	TPCS	ATAC_G3	ATAC_Evo_G6
2005588S9#GCGAGTCAGAGTGGAA-1	Basal	ATAC_G3	ATAC_Evo_G8
2005588S9#TGGGTTAGTAATGCCT-1	Basal	ATAC_G8	ATAC_Evo_G12	RNA_G8
2005588S9#TGTGACAGTTGCTTGA-1	Basal	ATAC_G3	ATAC_Evo_G11
2005588S9#ACTTCCGAGACGTCAG-1	TPCS	ATAC_G7	ATAC_Evo_G6
2005588S9#GCGTTGGTCAAACCAC-1	TPCS	ATAC_G3	ATAC_Evo_G7
2005588S9#TTCAACTGTCGACTGC-1	Basal	ATAC_G10	ATAC_Evo_G11
2005588S9#TCTCAGCTCTAGTCGA-1	TPCS	ATAC_G2	ATAC_Evo_G7	RNA_G17
2005588S9#TTTGAGGGTTTCCACC-1	Basal	ATAC_G8	ATAC_Evo_G9
2005588S9#TTGTCTATCCCAGCAG-1	Normal	ATAC_G8	ATAC_Evo_G4
2005588S9#GCTCAGGCAGATGGCA-1	Basal	ATAC_G8	ATAC_Evo_G8	RNA_G12
2005588S9#CAGCTGGTCACAAGCT-1	Basal	ATAC_G3	ATAC_Evo_G14
2005588S9#CCCAGAGCAATGTAAG-1	Basal	ATAC_G3	ATAC_Evo_G8
2005588S9#GCACGCAGTGGCATAG-1	Basal	ATAC_G4	ATAC_Evo_G10
2005588S9#TTAGGTGAGGATATCA-1	TPCS	ATAC_G3	ATAC_Evo_G5
2005588S9#GTCACTCCAACTCGAT-1	TPCS	ATAC_G8	ATAC_Evo_G5
2005588S9#TCACAAGCAGAAGTGC-1	Basal	ATAC_G3	ATAC_Evo_G8
2005588S9#CTCTCGAGTCTGTCCT-1	Normal	ATAC_G24	ATAC_Evo_G1
2005588S9#GTCACTCCAGGTCCTG-1	TPCS	ATAC_G4	ATAC_Evo_G6
2005588S9#ATAGTCGGTGCAAAGC-1	Basal	ATAC_G24	ATAC_Evo_G13	RNA_G4
2005588S9#TTGCCCATCGGATAAA-1	TPCS	ATAC_G8	ATAC_Evo_G7	RNA_G4
2005588S9#GCACGCATCAAGGCAG-1	Basal	ATAC_G3	ATAC_Evo_G8
2005588S9#GACCGACTCCGGACTG-1	Basal	ATAC_G8	ATAC_Evo_G13
2005588S9#CAACCAATCTTATCAC-1	Basal	ATAC_G5	ATAC_Evo_G9
2005588S9#TAGCTTTTCTGACTTT-1	Basal	ATAC_G3	ATAC_Evo_G11
2005588S9#ATCCTGCCACGACGAA-1	Basal	ATAC_G3	ATAC_Evo_G8
2005588S9#GCATGATTCCGCTCTA-1	TPCS	ATAC_G3	ATAC_Evo_G7	RNA_G5
2005588S9#GTCACGGTCTTAAGCG-1	Basal	ATAC_G8	ATAC_Evo_G14	RNA_G8
2005588S9#TTCGGTCAGTCCAGAG-1	Basal	ATAC_G15	ATAC_Evo_G14
2005588S9#GAAATGACACCACAGC-1	TPCS	ATAC_G1	ATAC_Evo_G8
2005588S9#GACCCAGGTATTCTCT-1	TPCS	ATAC_G8	ATAC_Evo_G5
2005588S9#CTCTCAGAGCTGCCAC-1	Basal	ATAC_G3	ATAC_Evo_G14
2005588S9#GGGCCATCAAATTGAG-1	Normal	ATAC_G8	ATAC_Evo_G2	RNA_G11
2005588S9#GTGATCATCACCACAA-1	Basal	ATAC_G8	ATAC_Evo_G12
2005588S9#GCAACCGAGAACTCCT-1	TPCS	ATAC_G2	ATAC_Evo_G6
2005588S9#AACAGTCTCTACATCT-1	TPCS	ATAC_G3	ATAC_Evo_G6	RNA_G4
2005588S9#TAGACTGCAACGTAGG-1	Basal	ATAC_G8	ATAC_Evo_G14	RNA_G8
2005588S9#GCCATAAAGATCGCCC-1	TPCS	ATAC_G8	ATAC_Evo_G6
2005588S9#GAATCTGTCCTCCCAA-1	Basal	ATAC_G8	ATAC_Evo_G14
2005588S9#CGCTGGAAGTGTCCCG-1	Basal	ATAC_G3	ATAC_Evo_G8
2005588S9#CCACAGGCATAGCAGG-1	TPCS	ATAC_G3	ATAC_Evo_G7
2005588S9#TAACAGCAGCTGCTCG-1	Basal	ATAC_G3	ATAC_Evo_G9
2005588S9#GTGTGATCATGCGTTA-1	TPCS	ATAC_G8	ATAC_Evo_G7
2005588S9#TCAGCTCTCACCCGGA-1	TPCS	ATAC_G5	ATAC_Evo_G7
2005588S9#TTCTGTAAGAAATACC-1	Normal	ATAC_G25	ATAC_Evo_G1
2005588S9#CCCTAGTCATGATTGC-1	TPCS	ATAC_G3	ATAC_Evo_G6
2005588S9#GTAGGAGAGGTAAGTT-1	Basal	ATAC_G3	ATAC_Evo_G14
2005588S9#ATCCTCGGTCCCGTGA-1	TPCS	ATAC_G4	ATAC_Evo_G7
2005588S9#CGAGTTACACGCGACT-1	TPCS	ATAC_G5	ATAC_Evo_G7
2005588S9#CGCTATCCATTGCCTC-1	TPCS	ATAC_G4	ATAC_Evo_G7
2005588S9#CTTCCAGTCCAGGGAA-1	TPCS	ATAC_G5	ATAC_Evo_G7
2005588S9#CCTTGCAGTAGCCATT-1	Basal	ATAC_G13	ATAC_Evo_G13	RNA_G4
2005588S9#CTCATGCTCCGTACGG-1	TPCS	ATAC_G8	ATAC_Evo_G7	RNA_G5
2005588S9#TGTGTCCGTTTAAGCC-1	TPCS	ATAC_G3	ATAC_Evo_G6
2005588S9#TGGTCCTCATATAGAG-1	TPCS	ATAC_G8	ATAC_Evo_G6
2005588S9#GCAGATTAGGTCACTT-1	TPCS	ATAC_G8	ATAC_Evo_G7
2005588S9#CCATACCCAGGACTGA-1	TPCS	ATAC_G8	ATAC_Evo_G5
2005588S9#GGAGTAGAGCCAGAAC-1	TPCS	ATAC_G5	ATAC_Evo_G6
2005588S9#GGAGGATTCCAGAATC-1	Normal	ATAC_G25	ATAC_Evo_G1
2005588S9#TGGCCTTCATCCTCGT-1	TPCS	ATAC_G3	ATAC_Evo_G6
2005588S9#GTTATGGAGGACTAGC-1	TPCS	ATAC_G8	ATAC_Evo_G7
2005588S9#CTTAATCGTGTTTCTT-1	TPCS	ATAC_G1	ATAC_Evo_G6
2005588S9#CCGTAGGTCCCAATAG-1	TPCS	ATAC_G10	ATAC_Evo_G5
2005588S9#TCTCAGCCAGTTACAC-1	TPCS	ATAC_G8	ATAC_Evo_G7
2005588S9#CTTAATCTCGTCAACA-1	TPCS	ATAC_G8	ATAC_Evo_G7
2005588S9#TGCCTCAAGTGCTGAG-1	Basal	ATAC_G3	ATAC_Evo_G14
2005588S9#TGCTTCGGTAGTGATA-1	TPCS	ATAC_G10	ATAC_Evo_G7
2005588S9#CTAACTTAGATTCCGT-1	TPCS	ATAC_G8	ATAC_Evo_G6
2005588S9#TCGCAGGTCTCCAACC-1	Basal	ATAC_G16	ATAC_Evo_G8	RNA_G4
2005588S9#TCTCTGGAGAGCGGTT-1	TPCS	ATAC_G1	ATAC_Evo_G7
2005588S9#TAGCACATCTTCTTCC-1	TPCS	ATAC_G3	ATAC_Evo_G6	RNA_G12
2005588S9#TTGCTATAGTGCTGAG-1	TPCS	ATAC_G8	ATAC_Evo_G5
2005588S9#AGATAGAAGGCAGTAC-1	Basal	ATAC_G5	ATAC_Evo_G14	RNA_G4
2005588S9#CAGTATGAGAGAGTAG-1	Normal	ATAC_G25	ATAC_Evo_G1
2005588S9#CAGGATTTCTCTATTG-1	Basal	ATAC_G2	ATAC_Evo_G9
2005588S9#CCAATGACACTAGGAG-1	Normal	ATAC_G3	ATAC_Evo_G4	RNA_G11
2005588S9#GCGAGAAGTGCCCAGT-1	TPCS	ATAC_G5	ATAC_Evo_G6
2005588S9#GTACTTTTCGCACCGA-1	TPCS	ATAC_G3	ATAC_Evo_G6
2005588S9#GCAGCTGTCGGCATAT-1	Basal	ATAC_G7	ATAC_Evo_G8
2005588S9#TTAGCTTGTCAACAGG-1	TPCS	ATAC_G2	ATAC_Evo_G7
2005588S9#GCTGTTCCACACATGT-1	Normal	ATAC_G13	ATAC_Evo_G4
2005588S9#TCACAGACACTGAAGG-1	Basal	ATAC_G8	ATAC_Evo_G14
2005588S9#CTCACCATCGCGCTGA-1	TPCS	ATAC_G3	ATAC_Evo_G7
2005588S9#GATCGTATCTGGAAGG-1	TPCS	ATAC_G4	ATAC_Evo_G6
2005588S9#TCTATTGTCCGATTGA-1	Basal	ATAC_G8	ATAC_Evo_G8
2005588S9#CCAGATAAGGGCGAAG-1	Basal	ATAC_G2	ATAC_Evo_G14
2005588S9#TAGCATGTCTTCTCTC-1	TPCS	ATAC_G5	ATAC_Evo_G7
2005588S9#ATGCATGCATCAACTG-1	TPCS	ATAC_G8	ATAC_Evo_G6
2005588S9#TTCGATTGTGCAGACA-1	TPCS	ATAC_G8	ATAC_Evo_G6	RNA_G8
2005588S9#AGCTATGGTCTCAAAC-1	Luminal	ATAC_G3	ATAC_Evo_G15	RNA_G4
2005588S9#TGATCAGGTGCACCCA-1	TPCS	ATAC_G6	ATAC_Evo_G7	RNA_G12
2005588S9#GTGTCAAGTCGATAGG-1	Luminal	ATAC_G8	ATAC_Evo_G15
2005588S9#TAACTTCTCTGTCGGG-1	TPCS	ATAC_G5	ATAC_Evo_G7
2005588S9#ATGGATCAGCCATCAT-1	Basal	ATAC_G8	ATAC_Evo_G11
2005588S9#AACCAACGTCCCGAGT-1	TPCS	ATAC_G13	ATAC_Evo_G6	RNA_G4
2005588S9#TTTACGTTCTGCGTCT-1	TPCS	ATAC_G3	ATAC_Evo_G6
2005588S9#AGCGTATTCTTCAGAG-1	Basal	ATAC_G3	ATAC_Evo_G8
2005588S9#CCCGTTAGTTACCACA-1	TPCS	ATAC_G3	ATAC_Evo_G7
2005588S9#TACATGGTCGGAGTTT-1	Basal	ATAC_G3	ATAC_Evo_G8
2005588S9#GAACCTAGTCCGGTAC-1	TPCS	ATAC_G3	ATAC_Evo_G7	RNA_G17
2005588S9#GATCGTAGTGCGCATC-1	TPCS	ATAC_G8	ATAC_Evo_G7
2005588S9#TTGAGTGGTATGGGTG-1	TPCS	ATAC_G1	ATAC_Evo_G7
2005588S9#GCGATTAAGAGGAACA-1	TPCS	ATAC_G3	ATAC_Evo_G7
2005588S9#CCTATTAGTTCTTTGT-1	Basal	ATAC_G4	ATAC_Evo_G14	RNA_G11
2005588S9#CAGTGTATCTGCCGAG-1	TPCS	ATAC_G8	ATAC_Evo_G5
2005588S9#CTCAGAATCACCGCGA-1	Basal	ATAC_G3	ATAC_Evo_G9
2005588S9#TCCATCGAGGCAGTAC-1	Normal	ATAC_G24	ATAC_Evo_G1
2005588S9#ATAGGCTAGAACAGGA-1	Normal	ATAC_G8	ATAC_Evo_G4
2005588S9#AAAGATGTCAGCCGAC-1	TPCS	ATAC_G8	ATAC_Evo_G6
2005588S9#GAACGTTAGACCGCAA-1	Normal	ATAC_G3	ATAC_Evo_G4
2005588S9#TCGATTTGTGCTGTCG-1	TPCS	ATAC_G8	ATAC_Evo_G7
2005588S9#TAACGGTAGCCTCGCA-1	TPCS	ATAC_G1	ATAC_Evo_G14
2005588S9#TGCTATTCATTGCACA-1	Basal	ATAC_G3	ATAC_Evo_G11	RNA_G5
2005588S9#GCATTGAAGTGGTGTG-1	Basal	ATAC_G4	ATAC_Evo_G14	RNA_G5
2005588S9#AAACTCGCAATGGTAA-1	TPCS	ATAC_G3	ATAC_Evo_G7
2005588S9#CTGCTCACAATGACTC-1	TPCS	ATAC_G8	ATAC_Evo_G6
2005588S9#ACGGATTTCAGAATGA-1	Basal	ATAC_G8	ATAC_Evo_G9
2005588S9#TCAATTCAGGCCTAAG-1	TPCS	ATAC_G5	ATAC_Evo_G7
2005588S9#AGCGTGCAGTATACCC-1	Basal	ATAC_G8	ATAC_Evo_G12
2005588S9#CTCAGCTAGACCATAA-1	Basal	ATAC_G2	ATAC_Evo_G14	RNA_G8
2005588S9#TGTAAGCCAAGCGGTA-1	TPCS	ATAC_G10	ATAC_Evo_G6
2005588S9#GCATTCCTCTTCCACG-1	TPCS	ATAC_G1	ATAC_Evo_G7
2005588S9#TGTAAGCGTAATGCCT-1	Basal	ATAC_G8	ATAC_Evo_G8
2005588S9#CGCTGGATCTCTATCA-1	TPCS	ATAC_G8	ATAC_Evo_G7	RNA_G5
2005588S9#ACAGACTAGGTTGTGG-1	Normal	ATAC_G25	ATAC_Evo_G1
2005588S9#TACGCAACACCTGTGG-1	TPCS	ATAC_G1	ATAC_Evo_G7
2005588S9#CAACGTAAGGGCTCTC-1	TPCS	ATAC_G3	ATAC_Evo_G6
2005588S9#CTAGCGGCATGACTGT-1	TPCS	ATAC_G3	ATAC_Evo_G7
2005588S9#AATGGCTTCCATGACA-1	TPCS	ATAC_G5	ATAC_Evo_G7	RNA_G5
2005588S9#TCTCAGCTCCTCCATG-1	TPCS	ATAC_G1	ATAC_Evo_G14
2005588S9#TGGGTTAGTCCCGTGA-1	Basal	ATAC_G25	ATAC_Evo_G14
2005588S9#GCTTTCGAGTCTGTGT-1	Basal	ATAC_G8	ATAC_Evo_G10	RNA_G8
2005588S9#TTCTAACTCTCTTCTC-1	TPCS	ATAC_G10	ATAC_Evo_G6
2005588S9#TGGACATTCCTATCCG-1	Normal	ATAC_G3	ATAC_Evo_G4	RNA_G11
2005588S9#TGCTTTAAGCGTTAGG-1	TPCS	ATAC_G2	ATAC_Evo_G5
2005588S9#CATAACGGTCGATAGG-1	Basal	ATAC_G8	ATAC_Evo_G14
2005588S9#CAGGATTCAACTAGAA-1	Basal	ATAC_G5	ATAC_Evo_G13
2005588S9#GAGGTCCGTTAACCAC-1	TPCS	ATAC_G8	ATAC_Evo_G5
2005588S9#GTGTGATCATTGCGAT-1	Basal	ATAC_G7	ATAC_Evo_G10
2005588S9#CGTAAACAGTAGGAAG-1	TPCS	ATAC_G3	ATAC_Evo_G7
2005588S9#CAGGATTGTGCAAAGC-1	Basal	ATAC_G8	ATAC_Evo_G10
2005588S9#GAAACAAAGTTCCAGT-1	TPCS	ATAC_G4	ATAC_Evo_G6
2005588S9#TCACCTGTCGGATGTT-1	Basal	ATAC_G8	ATAC_Evo_G8	RNA_G8
2005588S9#TTACCCGAGGATCCTT-1	Basal	ATAC_G8	ATAC_Evo_G11
2005588S9#TAACTTCGTCGATAGG-1	TPCS	ATAC_G8	ATAC_Evo_G5
2005588S9#CATGTTTGTACAACGG-1	Basal	ATAC_G3	ATAC_Evo_G14	RNA_G4
2005588S9#TGGCCTTGTCTAAGAA-1	Normal	ATAC_G3	ATAC_Evo_G4
2005588S9#TTGGTCCTCTTCCACG-1	Basal	ATAC_G3	ATAC_Evo_G14
2005588S9#GGTACCGAGGGTTCCC-1	Basal	ATAC_G3	ATAC_Evo_G14
2005588S9#CCTTGGTCAATGGTCT-1	TPCS	ATAC_G4	ATAC_Evo_G6
2005588S9#GATCATGAGCTACGCC-1	TPCS	ATAC_G6	ATAC_Evo_G6
2005588S9#TCGAGCGAGTGATAAC-1	TPCS	ATAC_G8	ATAC_Evo_G7	RNA_G5
2005588S9#ACATGGTGTGTTAGAA-1	Basal	ATAC_G8	ATAC_Evo_G8
2005588S9#GGGAACAGTGCTGTGC-1	Basal	ATAC_G8	ATAC_Evo_G8
2005588S9#AGCGTATGTAGATGAT-1	TPCS	ATAC_G8	ATAC_Evo_G7
2005588S9#GGTGCTGAGGCTTCGC-1	TPCS	ATAC_G5	ATAC_Evo_G6
2005588S9#GGCGTTGGTGACGCAA-1	TPCS	ATAC_G2	ATAC_Evo_G7	RNA_G4
2005588S9#GAGGCTCTCCCGTATC-1	TPCS	ATAC_G1	ATAC_Evo_G7
2005588S9#GTAGACTGTTAGGCTT-1	Basal	ATAC_G3	ATAC_Evo_G14
2005588S9#CAACGGCAGCGTCAAG-1	TPCS	ATAC_G3	ATAC_Evo_G7
2005588S9#CTCTCAGGTCAACGGA-1	Basal	ATAC_G3	ATAC_Evo_G9
2005588S9#GAAGTGGCATCGGCTG-1	Normal	ATAC_G3	ATAC_Evo_G4
2005588S9#TGGGTGCGTTAGAGAT-1	TPCS	ATAC_G8	ATAC_Evo_G7
2005588S9#AGTTTGGTCGGATCGC-1	Basal	ATAC_G16	ATAC_Evo_G8	RNA_G4
2005588S9#GGATAGGGTTGCAGCC-1	Basal	ATAC_G3	ATAC_Evo_G11	RNA_G5
2005588S9#ACTGCGGGTAAACGGC-1	TPCS	ATAC_G16	ATAC_Evo_G5	RNA_G4
2005588S9#CTCAACCCAGAGTCGA-1	TPCS	ATAC_G7	ATAC_Evo_G7	RNA_G5
2005588S9#CAGCCTTGTGGACAGT-1	TPCS	ATAC_G1	ATAC_Evo_G8	RNA_G5
2005588S9#TAGCCCTAGTAGGAAG-1	Basal	ATAC_G3	ATAC_Evo_G14
2005588S9#AGTTTGGGTTCCTATT-1	TPCS	ATAC_G8	ATAC_Evo_G7
2005588S9#ATGCATGTCCCGCAAG-1	TPCS	ATAC_G7	ATAC_Evo_G7
2005588S9#CCGTGAGTCGTTACAG-1	Normal	ATAC_G8	ATAC_Evo_G4	RNA_G11
2005588S9#GTACTTTCAAGCGTCC-1	TPCS	ATAC_G13	ATAC_Evo_G6
2005588S9#GTTATTCGTAGGTAAT-1	TPCS	ATAC_G4	ATAC_Evo_G6
2005588S9#GGCATTATCCATGTTT-1	TPCS	ATAC_G7	ATAC_Evo_G5
2005588S9#GTGCCAGTCCTTGACC-1	TPCS	ATAC_G8	ATAC_Evo_G5	RNA_G8
2005588S9#CGCGCAAGTCCTTATT-1	Basal	ATAC_G8	ATAC_Evo_G8
2005588S9#GGTGCTGTCAGTGGTT-1	Basal	ATAC_G3	ATAC_Evo_G8	RNA_G5
2005588S9#TCGCCTAGTGGATTTC-1	TPCS	ATAC_G5	ATAC_Evo_G7
2005588S9#ACTGCGGGTAGTAACA-1	Basal	ATAC_G3	ATAC_Evo_G8
2005588S9#ACTTCCGTCCAGGTCG-1	TPCS	ATAC_G8	ATAC_Evo_G7
2005588S9#TTACGGACACACACAT-1	TPCS	ATAC_G4	ATAC_Evo_G7
2005588S9#CTCTAGCCAACGTACT-1	TPCS	ATAC_G8	ATAC_Evo_G7
2005588S9#TTAGCGAGTTACTACG-1	Basal	ATAC_G5	ATAC_Evo_G8
2005588S9#AATGTCGTCCCGGGTA-1	Basal	ATAC_G13	ATAC_Evo_G14
2005588S9#CCTCCCTGTTTCAGCA-1	Basal	ATAC_G4	ATAC_Evo_G14
2005588S9#CGCAATACAAGGCGTA-1	TPCS	ATAC_G13	ATAC_Evo_G7
2005588S9#GTCACGGCATTTGTTC-1	TPCS	ATAC_G3	ATAC_Evo_G7
2005588S9#GGCATTACACGCCGAT-1	Basal	ATAC_G8	ATAC_Evo_G8	RNA_G17
2005588S9#TGCTTCGCAGGATAGC-1	TPCS	ATAC_G2	ATAC_Evo_G7
2005588S9#GGATGAGGTGCTGGCT-1	Basal	ATAC_G4	ATAC_Evo_G10
2005588S9#GACTAGTTCCTTTGAT-1	TPCS	ATAC_G2	ATAC_Evo_G7	RNA_G12
2005588S9#TGGCCTTCAAGGCTTT-1	TPCS	ATAC_G3	ATAC_Evo_G7
2005588S9#AGGACGAAGTGCAACG-1	Basal	ATAC_G8	ATAC_Evo_G8
2005588S9#GCCAGACCAGCGTACC-1	TPCS	ATAC_G3	ATAC_Evo_G7
2005588S9#CAAGCTAGTAGAGAGA-1	Basal	ATAC_G3	ATAC_Evo_G8
2005588S9#CGCTATCCATCTGCAA-1	TPCS	ATAC_G3	ATAC_Evo_G7
2005588S9#GTTGGGCAGATTAGAC-1	Basal	ATAC_G6	ATAC_Evo_G14	RNA_G8
2005588S9#CTTAATCTCTTATCAC-1	Basal	ATAC_G3	ATAC_Evo_G14
2005588S9#AGCTGATGTGTCTCGG-1	Normal	ATAC_G25	ATAC_Evo_G1
2005588S9#TGATCAGGTGATAAGT-1	Basal	ATAC_G8	ATAC_Evo_G8
2005588S9#CAAGCTACAAGATGCG-1	Normal	ATAC_G3	ATAC_Evo_G4
2005588S9#GTTGGGCCAGGTGTCC-1	Basal	ATAC_G5	ATAC_Evo_G14
2005588S9#CGTACAAGTTACGCTA-1	Normal	ATAC_G25	ATAC_Evo_G1
2005588S9#TGGCAATCAGCCGAAA-1	TPCS	ATAC_G8	ATAC_Evo_G7
2005588S9#AAGATAGAGGGTTCTT-1	TPCS	ATAC_G8	ATAC_Evo_G7	RNA_G5
2005588S9#TAGACTGGTGCCCTAG-1	Basal	ATAC_G5	ATAC_Evo_G14	RNA_G8
2005588S9#GTTACTTTCCTATCAT-1	Basal	ATAC_G10	ATAC_Evo_G8	RNA_G12
2005588S9#TAATCGGCACCTGAAT-1	TPCS	ATAC_G13	ATAC_Evo_G7
2005588S9#GATGGCCTCGTGGCGT-1	TPCS	ATAC_G5	ATAC_Evo_G7
2005588S9#TTGTCTAGTCATTGCA-1	Basal	ATAC_G5	ATAC_Evo_G8
2005588S9#TCTATTGAGACTAATG-1	Basal	ATAC_G3	ATAC_Evo_G9
2005588S9#GGAACTTCACCAAGGA-1	Basal	ATAC_G4	ATAC_Evo_G14	RNA_G4
2005588S9#TCAAGGTAGACTAGGC-1	TPCS	ATAC_G3	ATAC_Evo_G7
2005588S9#AAAGGGCTCATTCGGA-1	Basal	ATAC_G8	ATAC_Evo_G14
2005588S9#CATTGGAGTAAAGCTA-1	Basal	ATAC_G8	ATAC_Evo_G14
2005588S9#TCAAGACGTTCTACCC-1	Basal	ATAC_G8	ATAC_Evo_G11	RNA_G5
2005588S9#TTGGTCCCATAGACGG-1	TPCS	ATAC_G3	ATAC_Evo_G7
2005588S9#AGTTACGCACTTTGGA-1	Basal	ATAC_G15	ATAC_Evo_G14	RNA_G8
2005588S9#GACCCAGAGTCGAGCA-1	Basal	ATAC_G8	ATAC_Evo_G8
2005588S9#GTGGATTAGTTCCAGT-1	TPCS	ATAC_G8	ATAC_Evo_G5
2005588S9#CTGGCAGCACGATTAC-1	Basal	ATAC_G3	ATAC_Evo_G14
2005588S9#GCTCCTAGTATACGCT-1	Basal	ATAC_G3	ATAC_Evo_G8
2005588S9#TCAGGTAGTGTCCAGC-1	TPCS	ATAC_G1	ATAC_Evo_G8
2005588S9#ACCCAAAGTGTCCTTC-1	TPCS	ATAC_G1	ATAC_Evo_G8
2005588S9#GCCCAGAAGCATGTGG-1	TPCS	ATAC_G8	ATAC_Evo_G6	RNA_G12
2005588S9#GGAACTTTCTGCTACC-1	TPCS	ATAC_G8	ATAC_Evo_G6
2005588S9#AGTGCCGCATGCCCTT-1	TPCS	ATAC_G3	ATAC_Evo_G7
2005588S9#AATGGCTTCTGAACGT-1	TPCS	ATAC_G16	ATAC_Evo_G7	RNA_G8
2005588S9#GCTGCGAGTCAGACGA-1	TPCS	ATAC_G3	ATAC_Evo_G7	RNA_G8
2005588S9#CTGGGACGTTACCACA-1	Basal	ATAC_G8	ATAC_Evo_G14	RNA_G12
2005588S9#GGGACCTGTCCAGACC-1	Luminal	ATAC_G3	ATAC_Evo_G15
2005588S9#TAGCCCTAGGCCTCTG-1	TPCS	ATAC_G3	ATAC_Evo_G7
2005588S9#TAAACCGGTGCTGTGC-1	TPCS	ATAC_G1	ATAC_Evo_G4
2005588S9#GAAACAAAGTTGCGCC-1	TPCS	ATAC_G8	ATAC_Evo_G7
2005588S9#AGCTATGGTGGTAGAC-1	Basal	ATAC_G3	ATAC_Evo_G14
2005588S9#TTCGTTACACTGTCAA-1	TPCS	ATAC_G3	ATAC_Evo_G6
2005588S9#TACTCGCGTGATCAGG-1	Basal	ATAC_G8	ATAC_Evo_G8
2005588S9#GCTGAGCCAAGGAAGA-1	TPCS	ATAC_G3	ATAC_Evo_G7
2005588S9#CTGCTCAGTCATTGCA-1	Basal	ATAC_G3	ATAC_Evo_G8
2005588S9#CTCTCAGCATATTGGC-1	Basal	ATAC_G3	ATAC_Evo_G14	RNA_G4
2005588S9#CTGTTCGAGTCCCTCT-1	Basal	ATAC_G4	ATAC_Evo_G14	RNA_G5
2005588S9#GAAGTGGCATTGAACC-1	TPCS	ATAC_G3	ATAC_Evo_G5	RNA_G4
2005588S9#GAAGTCTCAGCGTGAA-1	TPCS	ATAC_G3	ATAC_Evo_G6	RNA_G4
2005588S9#CATGCCTTCAGGATCT-1	TPCS	ATAC_G3	ATAC_Evo_G7	RNA_G8
2005588S9#CCAATGAGTTTCCTAT-1	TPCS	ATAC_G8	ATAC_Evo_G7	RNA_G5
2005588S9#ATCCCTGCAAACTACC-1	TPCS	ATAC_G8	ATAC_Evo_G7	RNA_G8
2005588S9#CACTGAACAGTAAGAT-1	TPCS	ATAC_G5	ATAC_Evo_G6
2005588S9#GTTGGGCAGCGTCAAG-1	Basal	ATAC_G2	ATAC_Evo_G9
2005588S9#GCAGCCACATGATTGC-1	Basal	ATAC_G13	ATAC_Evo_G14
2005588S9#ATTCGTTCACTCGGAC-1	TPCS	ATAC_G8	ATAC_Evo_G6	RNA_G12
2005588S9#GCAGATTTCGCCCTTA-1	Basal	ATAC_G13	ATAC_Evo_G8
2005588S9#TCACAGAAGCTATCGT-1	TPCS	ATAC_G8	ATAC_Evo_G7	RNA_G5
2005588S9#ATTTGTCTCTCGCGTT-1	TPCS	ATAC_G3	ATAC_Evo_G6
2005588S9#CAGTATGTCTATCTCA-1	Basal	ATAC_G3	ATAC_Evo_G14
2005588S9#GACCTTCGTGTCCCAG-1	TPCS	ATAC_G3	ATAC_Evo_G7	RNA_G4
2005588S9#TTCGCGTGTCCGTGCA-1	TPCS	ATAC_G3	ATAC_Evo_G7
2005588S9#CTCGCTAAGTGTGTAA-1	Basal	ATAC_G5	ATAC_Evo_G8	RNA_G4
2005588S9#TCACTCGGTTTCTCTA-1	TPCS	ATAC_G13	ATAC_Evo_G5	RNA_G4
2005588S9#CCACAGGAGATTGACA-1	TPCS	ATAC_G8	ATAC_Evo_G5
2005588S9#AGTTTGGCACACTAGT-1	TPCS	ATAC_G3	ATAC_Evo_G6
2005588S9#GCATGATGTCATCAAC-1	Basal	ATAC_G8	ATAC_Evo_G9
2005588S9#TTGCGAATCGCTTCAC-1	Basal	ATAC_G7	ATAC_Evo_G10
2005588S9#TTTGAGGGTCACCCGA-1	TPCS	ATAC_G7	ATAC_Evo_G6
2005588S9#GACCTTCTCGGTCTCT-1	Basal	ATAC_G13	ATAC_Evo_G14
2005588S9#TACTGCCTCTAAGGTC-1	TPCS	ATAC_G3	ATAC_Evo_G7
2005588S9#TTCATTGTCCTTACGC-1	TPCS	ATAC_G15	ATAC_Evo_G6	RNA_G8
2005588S9#TTCAACTTCGTGAGTT-1	TPCS	ATAC_G1	ATAC_Evo_G8
2005588S9#TGCTATTCAGCAGGTA-1	TPCS	ATAC_G8	ATAC_Evo_G6	RNA_G8
2005588S9#TTACCCGTCACCCTTG-1	TPCS	ATAC_G8	ATAC_Evo_G6
2005588S9#AATACGCTCTAAGGTC-1	Basal	ATAC_G10	ATAC_Evo_G10
2005588S9#GCCCAGAAGGGAAATG-1	Basal	ATAC_G8	ATAC_Evo_G11
2005588S9#AGCCCGAGTTGCAGAG-1	Basal	ATAC_G8	ATAC_Evo_G8	RNA_G8
2005588S9#GAACCTAGTTATGCAC-1	TPCS	ATAC_G9	ATAC_Evo_G5
2005588S9#TCAGCTCGTAAAGGCC-1	TPCS	ATAC_G3	ATAC_Evo_G5
2005588S9#TGTGACACAAGAGATT-1	TPCS	ATAC_G3	ATAC_Evo_G6	RNA_G8
2005588S9#AACAGTCCAGTTGGAG-1	Normal	ATAC_G16	ATAC_Evo_G4
2005588S9#AGGCGAATCAGCCGGT-1	TPCS	ATAC_G3	ATAC_Evo_G7
2005588S9#TGCACCTAGGGAAGCG-1	Basal	ATAC_G8	ATAC_Evo_G14
2005588S9#GCGTAGCAGTTGCCGC-1	TPCS	ATAC_G8	ATAC_Evo_G6	RNA_G8
2005588S9#AGCTGGCTCCAGAATC-1	TPCS	ATAC_G8	ATAC_Evo_G7
2005588S9#GCTTGCTAGAGGCGGA-1	Normal	ATAC_G4	ATAC_Evo_G1
2005588S9#TGATCAGAGAAGCCGT-1	TPCS	ATAC_G13	ATAC_Evo_G7
2005588S9#AGTGCCGCACAAACGG-1	TPCS	ATAC_G8	ATAC_Evo_G5
2005588S9#TCGGGACCAATCATCG-1	Basal	ATAC_G5	ATAC_Evo_G10
2005588S9#AGCCAGCAGTGAGTGC-1	TPCS	ATAC_G8	ATAC_Evo_G7
2005588S9#AGTGCGCTCTCTCAAT-1	TPCS	ATAC_G8	ATAC_Evo_G6	RNA_G4
2005588S9#TGATTTCTCACAAGCT-1	TPCS	ATAC_G4	ATAC_Evo_G6
2005588S9#TGCACCTGTAAAGCTA-1	TPCS	ATAC_G13	ATAC_Evo_G7	RNA_G15
2005588S9#CGCAGGTGTCAAACAA-1	TPCS	ATAC_G5	ATAC_Evo_G5
2005588S9#AGCCAGCCACCATTCC-1	TPCS	ATAC_G3	ATAC_Evo_G7	RNA_G4
2005588S9#GTGGCGTAGGCACCTC-1	Basal	ATAC_G5	ATAC_Evo_G8
2005588S9#TGTGACAAGAACGACC-1	TPCS	ATAC_G7	ATAC_Evo_G5	RNA_G8
2005588S9#AGATAGATCCTTGACC-1	TPCS	ATAC_G3	ATAC_Evo_G7	RNA_G8
2005588S9#AACGAGGAGTTCAACC-1	Basal	ATAC_G8	ATAC_Evo_G13	RNA_G12
2005588S9#TACGGATGTCTGCGCA-1	Normal	ATAC_G4	ATAC_Evo_G4	RNA_G11
2005588S9#GCATTGAAGAGCTGTG-1	Normal	ATAC_G24	ATAC_Evo_G4
2005588S9#GCGTAGCTCTCGCGGA-1	TPCS	ATAC_G8	ATAC_Evo_G7
2005588S9#CAACCAATCGTAGCGC-1	Basal	ATAC_G4	ATAC_Evo_G11
2005588S9#CAAAGCTGTAGTATCC-1	Normal	ATAC_G25	ATAC_Evo_G1
2005588S9#TACGCAAAGCCGCTGT-1	Basal	ATAC_G16	ATAC_Evo_G8
2005588S9#GTCCATCCACTTTGGA-1	Normal	ATAC_G13	ATAC_Evo_G1
2005588S9#TGATGCAGTATTCGCA-1	TPCS	ATAC_G4	ATAC_Evo_G7	RNA_G8
2005588S9#GAGGTCCTCGTAGCGC-1	Basal	ATAC_G13	ATAC_Evo_G8
2005588S9#CGATGATGTTAACCAC-1	Basal	ATAC_G5	ATAC_Evo_G13	RNA_G4
2005588S9#AGTCAACTCTTGCGCT-1	TPCS	ATAC_G3	ATAC_Evo_G6
2005588S9#TACATTCAGATCTCAC-1	Basal	ATAC_G5	ATAC_Evo_G9
2005588S9#TGTGGCGGTCCTTATT-1	Basal	ATAC_G3	ATAC_Evo_G14
2005588S9#ACTTCCGGTTGGGAAC-1	Normal	ATAC_G3	ATAC_Evo_G4
2005588S9#GAGGTCCGTATCTGCA-1	Basal	ATAC_G9	ATAC_Evo_G8
2005588S9#CACCTGTCAGGCATCC-1	Basal	ATAC_G3	ATAC_Evo_G8	RNA_G4
2005588S9#GTTACGATCGGAGTTT-1	TPCS	ATAC_G8	ATAC_Evo_G6
2005588S9#GGAACTTGTCTCGGGT-1	TPCS	ATAC_G8	ATAC_Evo_G6
2005588S9#TTTGGCCCACAGCCAC-1	TPCS	ATAC_G8	ATAC_Evo_G6
2005588S9#AAACTGCCAGTTCGGC-1	Basal	ATAC_G8	ATAC_Evo_G9
2005588S9#CGCTAGGAGTCGCCTG-1	TPCS	ATAC_G8	ATAC_Evo_G7	RNA_G17
2005588S9#ATGCATGCAAGCGTCC-1	Basal	ATAC_G8	ATAC_Evo_G11
2005588S9#CTTGTCGCATCAACTG-1	TPCS	ATAC_G8	ATAC_Evo_G5
2005588S9#TACTAGGAGTGTCCCG-1	Basal	ATAC_G5	ATAC_Evo_G8
2005588S9#CCCTCTCCAAGTAATG-1	TPCS	ATAC_G8	ATAC_Evo_G6
2005588S9#TGTAAGCTCTTCTTCC-1	TPCS	ATAC_G8	ATAC_Evo_G7
2005588S9#TAACTTCAGTTATGAG-1	Normal	ATAC_G3	ATAC_Evo_G4
2005588S9#TCTATTGTCGGTCGAC-1	Basal	ATAC_G3	ATAC_Evo_G13
2005588S9#TAGCCGGGTTTCCTAT-1	Basal	ATAC_G5	ATAC_Evo_G8
2005588S9#GCTTTCGTCATTCTCA-1	TPCS	ATAC_G8	ATAC_Evo_G7	RNA_G12
2005588S9#GAACCGCAGAGTGGTC-1	TPCS	ATAC_G3	ATAC_Evo_G7
2005588S9#CTGCTCATCAGAGTGG-1	Basal	ATAC_G9	ATAC_Evo_G8
2005588S9#GCACGGTGTTATCGAC-1	TPCS	ATAC_G4	ATAC_Evo_G7
2005588S9#TAGGAGGGTTTGACCA-1	TPCS	ATAC_G4	ATAC_Evo_G7
2005588S9#TTAACGGGTTGTATCG-1	Basal	ATAC_G8	ATAC_Evo_G11	RNA_G8
2005588S9#CCCACATGTGGTTCTA-1	Normal	ATAC_G25	ATAC_Evo_G4
2005588S9#AGACAAACAGCCACGT-1	TPCS	ATAC_G3	ATAC_Evo_G7	RNA_G5
2005588S9#GCCATAAAGCTATCGT-1	Basal	ATAC_G3	ATAC_Evo_G8
2005588S9#TGTTAGGAGGTGAACC-1	Basal	ATAC_G10	ATAC_Evo_G9	RNA_G8
2005588S9#GTACTTTTCCGTACGG-1	Basal	ATAC_G5	ATAC_Evo_G8
2005588S9#GCTGAGCGTACTTCAG-1	TPCS	ATAC_G8	ATAC_Evo_G7
2005588S9#TGCTCACGTGGAAAGA-1	Basal	ATAC_G7	ATAC_Evo_G8
2005588S9#ATGTCGATCACAACAC-1	TPCS	ATAC_G1	ATAC_Evo_G6	RNA_G12
2005588S9#CTCAGCTCAAACTACC-1	Basal	ATAC_G8	ATAC_Evo_G9
2005588S9#ACTACGATCAGTCACA-1	Normal	ATAC_G3	ATAC_Evo_G4
2005588S9#CTGTATTCAACGGACA-1	Basal	ATAC_G8	ATAC_Evo_G9	RNA_G5
2005588S9#CACAGATAGAACTAAC-1	Basal	ATAC_G3	ATAC_Evo_G11
2005588S9#CTTGTCGAGATCGAGC-1	Basal	ATAC_G3	ATAC_Evo_G14	RNA_G17
2005588S9#TATCTGTCAATTAGGA-1	TPCS	ATAC_G3	ATAC_Evo_G7
2005588S9#ACTAACGCAATAGCGG-1	Basal	ATAC_G4	ATAC_Evo_G8	RNA_G8
2005588S9#GAAATGAAGCGTGTTT-1	TPCS	ATAC_G5	ATAC_Evo_G7
2005588S9#CAGCTGGAGAACTAAC-1	Basal	ATAC_G8	ATAC_Evo_G14
2005588S9#CTGAATGCAGTTCGGC-1	Basal	ATAC_G3	ATAC_Evo_G10
2005588S9#ACCCAAACACTACACA-1	Basal	ATAC_G3	ATAC_Evo_G8
2005588S9#CGCTATCTCTGCGTCT-1	Basal	ATAC_G10	ATAC_Evo_G9
2005588S9#CATTCATGTGCGACCT-1	Normal	ATAC_G15	ATAC_Evo_G4
2005588S9#CGCACAGCATTACACG-1	TPCS	ATAC_G8	ATAC_Evo_G7
2005588S9#GTTGGTAGTTGCAGAG-1	Basal	ATAC_G5	ATAC_Evo_G9
2005588S9#CTGTTCGCAGTAGGCA-1	Basal	ATAC_G4	ATAC_Evo_G14
2005588S9#AATGGCTAGACGACTG-1	Luminal	ATAC_G5	ATAC_Evo_G15
2005588S9#CGCTATCCACCATTCC-1	TPCS	ATAC_G1	ATAC_Evo_G5
2005588S9#GTAGGAGGTCCATTGA-1	Basal	ATAC_G3	ATAC_Evo_G9
2005588S9#TAGGAGGAGGTACTCT-1	TPCS	ATAC_G3	ATAC_Evo_G7
2005588S9#AAACTGCAGTCATACC-1	Basal	ATAC_G3	ATAC_Evo_G8
2005588S9#TTCGTTACAACTAGAA-1	Basal	ATAC_G3	ATAC_Evo_G8	RNA_G8
2005588S9#CATTCATGTGATCAGG-1	Normal	ATAC_G4	ATAC_Evo_G1
2005588S9#TGCTATTTCTATCTTG-1	Basal	ATAC_G5	ATAC_Evo_G14
2005588S9#ATGTTTCGTAGCGTTT-1	Basal	ATAC_G3	ATAC_Evo_G8
2005588S9#GCTCCTAAGTGTCGGA-1	TPCS	ATAC_G8	ATAC_Evo_G6
2005588S9#ATGGATCGTGATCAGG-1	TPCS	ATAC_G9	ATAC_Evo_G6
2005588S9#CCTGCTAAGAGCCACA-1	TPCS	ATAC_G5	ATAC_Evo_G7
2005588S9#CGTGGCAAGCTGATTC-1	TPCS	ATAC_G3	ATAC_Evo_G7	RNA_G8
2005588S9#CGCAATAGTGCATCAT-1	Basal	ATAC_G2	ATAC_Evo_G8
2005588S9#CCCGTTAAGGCCTCGT-1	Basal	ATAC_G17	ATAC_Evo_G11	RNA_G8
2005588S9#TCCAGAACACGTTAGT-1	Normal	ATAC_G8	ATAC_Evo_G4
2005588S9#CTTCCAGAGATGCGAC-1	TPCS	ATAC_G2	ATAC_Evo_G5
2005588S9#GGGTGTCTCTCGACCT-1	Normal	ATAC_G4	ATAC_Evo_G4
2005588S9#ATCGAGTTCCCATAGA-1	Basal	ATAC_G5	ATAC_Evo_G14
2005588S9#CTCAGAACACCTATTT-1	TPCS	ATAC_G4	ATAC_Evo_G5	RNA_G12
2005588S9#TCGATTTTCAGGGTTT-1	TPCS	ATAC_G2	ATAC_Evo_G5	RNA_G4
2005588S9#CAGGATTCAAACTACC-1	TPCS	ATAC_G9	ATAC_Evo_G6
2005588S9#CTGTTCGAGTTCAACC-1	TPCS	ATAC_G8	ATAC_Evo_G6
2005588S9#GGCGAAACACAGCCAC-1	TPCS	ATAC_G13	ATAC_Evo_G7	RNA_G4
2005588S9#AATACGCTCGACCCGA-1	Normal	ATAC_G25	ATAC_Evo_G4
2005588S9#GTTATTCGTAATGCCT-1	TPCS	ATAC_G8	ATAC_Evo_G6	RNA_G8
2005588S9#TGATTTCTCAGGTTTG-1	Basal	ATAC_G15	ATAC_Evo_G14	RNA_G8
2005588S9#TGGCCTTTCGCATAAC-1	TPCS	ATAC_G3	ATAC_Evo_G6
2005588S9#CTTTGCGGTTCTACCC-1	Basal	ATAC_G3	ATAC_Evo_G10
2005588S9#CAAGCTAAGAGTTCGG-1	Basal	ATAC_G3	ATAC_Evo_G8
2005588S9#GTGTCCTAGCGGACAT-1	Basal	ATAC_G8	ATAC_Evo_G8
2005588S9#GGGACCTAGATGGCAC-1	TPCS	ATAC_G5	ATAC_Evo_G5
2005588S9#GGCACGTGTTGCAGCC-1	Basal	ATAC_G9	ATAC_Evo_G10
2005588S9#CTTCCAGAGACAGCTG-1	TPCS	ATAC_G3	ATAC_Evo_G6
2005588S9#TTCATTGCAGGTAGGT-1	Basal	ATAC_G4	ATAC_Evo_G8
2005588S9#ACAGCGCGTCTGCACG-1	TPCS	ATAC_G5	ATAC_Evo_G6
2005588S9#TCAGTTTAGAGATTAC-1	TPCS	ATAC_G9	ATAC_Evo_G7
2005588S9#CTCCCAAAGAGTTCGG-1	TPCS	ATAC_G1	ATAC_Evo_G6
2005588S9#CTTCCAGTCAGTCACA-1	TPCS	ATAC_G9	ATAC_Evo_G6
2005588S9#AGTGCCGCAAGCTTTG-1	Normal	ATAC_G25	ATAC_Evo_G1
2005588S9#TAGGAGGCACAAGGGT-1	Normal	ATAC_G13	ATAC_Evo_G4
2005588S9#GCTTTCGAGGACTTTC-1	Basal	ATAC_G8	ATAC_Evo_G11	RNA_G8
2005588S9#TTACTTGTCCCACTAC-1	Basal	ATAC_G3	ATAC_Evo_G9
2005588S9#CCTGCTAAGTCACACT-1	TPCS	ATAC_G8	ATAC_Evo_G5
2005588S9#AACTTGGTCTCTGAGA-1	TPCS	ATAC_G4	ATAC_Evo_G7
2005588S9#TTGCCCAAGCGAATAT-1	Basal	ATAC_G8	ATAC_Evo_G9
2005588S9#AACTGGTGTCTGGTTA-1	TPCS	ATAC_G16	ATAC_Evo_G7
2005588S9#CTTCTAAAGAAATTCG-1	TPCS	ATAC_G4	ATAC_Evo_G6
2005588S9#GATTAGCAGAACCATA-1	TPCS	ATAC_G8	ATAC_Evo_G5	RNA_G8
2005588S9#TCGCCTACACCGAAAG-1	TPCS	ATAC_G2	ATAC_Evo_G7
2005588S9#CCTAAAGTCATTCTCA-1	Normal	ATAC_G24	ATAC_Evo_G1
2005588S9#TGAGTCATCGCTCGGA-1	TPCS	ATAC_G8	ATAC_Evo_G7	RNA_G4
2005588S9#TGCTTTACAAAGACGC-1	Basal	ATAC_G8	ATAC_Evo_G9
2005588S9#GGTCATAAGATCACCT-1	Basal	ATAC_G10	ATAC_Evo_G11
2005588S9#TAACTTCGTGCATTGT-1	Basal	ATAC_G8	ATAC_Evo_G14
2005588S9#TAGCCCTAGGTCTTGT-1	TPCS	ATAC_G8	ATAC_Evo_G7	RNA_G8
2005588S9#CTCAGAACAGGCAGAT-1	Basal	ATAC_G8	ATAC_Evo_G8	RNA_G8
2005588S9#TACAGCACAAATTGAG-1	Basal	ATAC_G5	ATAC_Evo_G8
2005588S9#GGGTGTCTCTATAGGC-1	Basal	ATAC_G13	ATAC_Evo_G14
2005588S9#ACTGCGGAGTACGCGA-1	TPCS	ATAC_G8	ATAC_Evo_G7
2005588S9#CCCGTTAGTTGCCGCA-1	TPCS	ATAC_G8	ATAC_Evo_G7	RNA_G8
2005588S9#GTCACTCGTGAATGGC-1	TPCS	ATAC_G8	ATAC_Evo_G6
2005588S9#GTGTGATGTAGAACGC-1	Basal	ATAC_G3	ATAC_Evo_G14
2005588S9#TGTTAGGTCCAAACCA-1	TPCS	ATAC_G13	ATAC_Evo_G6
2005588S9#TTGCCCAAGAACGACC-1	TPCS	ATAC_G13	ATAC_Evo_G5
2005588S9#AGCGTGCTCAACTTGG-1	TPCS	ATAC_G8	ATAC_Evo_G7	RNA_G5
2005588S9#ACTATTCCAAGTAATG-1	Normal	ATAC_G3	ATAC_Evo_G1	RNA_G11
2005588S9#ACTACCCCATAGACGG-1	Basal	ATAC_G8	ATAC_Evo_G11
2005588S9#TACCTCGGTGTGTGTT-1	TPCS	ATAC_G3	ATAC_Evo_G7	RNA_G4
2005588S9#CTTCCAGTCACGTGTA-1	TPCS	ATAC_G8	ATAC_Evo_G7
2005588S9#GGTCATAGTTATGCAC-1	Basal	ATAC_G3	ATAC_Evo_G14	RNA_G4
2005588S9#CGCAATACAGCTTACA-1	Basal	ATAC_G16	ATAC_Evo_G14
2005588S9#CCTCCCTCACGATATC-1	TPCS	ATAC_G5	ATAC_Evo_G7
2005588S9#TAGCGGCTCTCTTCTC-1	TPCS	ATAC_G4	ATAC_Evo_G7
2005588S9#GAAATGAGTGAGCTAG-1	TPCS	ATAC_G8	ATAC_Evo_G7
2005588S9#AGCCCGAAGAGGAAGT-1	Normal	ATAC_G10	ATAC_Evo_G4
2005588S9#AGCCTGGGTGTACGCC-1	TPCS	ATAC_G3	ATAC_Evo_G7
2005588S9#GTCGTAAGTCTGGGAA-1	Normal	ATAC_G3	ATAC_Evo_G4
2005588S9#TATGTTCGTATTCGCA-1	Basal	ATAC_G5	ATAC_Evo_G14
2005588S9#CTTGCTGCAGGTCCTG-1	Basal	ATAC_G4	ATAC_Evo_G14	RNA_G5
2005588S9#ATTACTCGTTGTGACT-1	Basal	ATAC_G3	ATAC_Evo_G11
2005588S9#GCCATAACACTGTCAA-1	TPCS	ATAC_G1	ATAC_Evo_G1
2005588S9#CTGCGTTAGAAATGGG-1	Basal	ATAC_G8	ATAC_Evo_G14	RNA_G12
2005588S9#AAGGTTCGTTTAGACC-1	TPCS	ATAC_G4	ATAC_Evo_G7
2005588S9#AATGGCTGTCACAGGA-1	TPCS	ATAC_G1	ATAC_Evo_G7
2005588S9#CTCTACGCAGCGTCGT-1	TPCS	ATAC_G8	ATAC_Evo_G6
2005588S9#TTACTCATCTCTTCTC-1	TPCS	ATAC_G8	ATAC_Evo_G7
2005588S9#GAACGTTTCCAGTTAG-1	Basal	ATAC_G10	ATAC_Evo_G10	RNA_G8
2005588S9#AAACTGCCAGTGCGAA-1	TPCS	ATAC_G8	ATAC_Evo_G7
2005588S9#CAACGTATCGCACAAT-1	Basal	ATAC_G3	ATAC_Evo_G8
2005588S9#TTACTCATCGGAAAGC-1	TPCS	ATAC_G5	ATAC_Evo_G7
2005588S9#AGTCAACCAGGTAGGT-1	TPCS	ATAC_G1	ATAC_Evo_G11
2005588S9#GTGCTGGTCCCAATGA-1	TPCS	ATAC_G8	ATAC_Evo_G7	RNA_G8
2005588S9#GATCGTACAGACCTGC-1	Basal	ATAC_G3	ATAC_Evo_G14
2005588S9#TGTGGCGAGCTTACCA-1	TPCS	ATAC_G8	ATAC_Evo_G5
2005588S9#ACTTCCGGTTGGCTAT-1	TPCS	ATAC_G3	ATAC_Evo_G7
2005588S9#GTAGGAGTCTGCTACC-1	Normal	ATAC_G25	ATAC_Evo_G4
2005588S9#ATGTACGAGTTGACAA-1	TPCS	ATAC_G9	ATAC_Evo_G7	RNA_G8
2005588S9#CTACTTATCCCGGGTA-1	TPCS	ATAC_G3	ATAC_Evo_G6	RNA_G8
2005588S9#CCGAAGCCAAGCGACA-1	Normal	ATAC_G4	ATAC_Evo_G1
2005588S9#TGGACATGTACCGGCT-1	Basal	ATAC_G8	ATAC_Evo_G8
2005588S9#GTCTACCTCGACGGAA-1	TPCS	ATAC_G3	ATAC_Evo_G7	RNA_G4
2005588S9#TACATTCAGTCACGCC-1	TPCS	ATAC_G8	ATAC_Evo_G5
2005588S9#ACATGGTCATGGTTTG-1	TPCS	ATAC_G3	ATAC_Evo_G7	RNA_G4
2005588S9#TGATGCACAACTCGAT-1	Basal	ATAC_G3	ATAC_Evo_G8
2005588S9#TTGTCTATCGTGGCGT-1	Normal	ATAC_G2	ATAC_Evo_G4
2005588S9#ATGTCGATCCTATCAT-1	TPCS	ATAC_G5	ATAC_Evo_G7
2005588S9#GGAGTAGTCTTTCGAT-1	TPCS	ATAC_G8	ATAC_Evo_G7
2005588S9#TTGCAGAGTCGACTGC-1	Basal	ATAC_G8	ATAC_Evo_G8
2005588S9#ACCCAAACAGTAAGCG-1	TPCS	ATAC_G8	ATAC_Evo_G6
2005588S9#GCAGCTGGTGCGTTTA-1	Basal	ATAC_G3	ATAC_Evo_G14	RNA_G8
2005588S9#GCGCATGGTTGCCGCA-1	TPCS	ATAC_G4	ATAC_Evo_G7
2005588S9#GTCACAATCCGCTATC-1	Basal	ATAC_G13	ATAC_Evo_G13	RNA_G4
2005588S9#TTCGTTAAGAGTGGTC-1	TPCS	ATAC_G12	ATAC_Evo_G6
2005588S9#CTGGCAGGTAGTATCC-1	Basal	ATAC_G8	ATAC_Evo_G10
2005588S9#ACATGCAAGCTATCCA-1	TPCS	ATAC_G7	ATAC_Evo_G5
2005588S9#GTAGTACTCATTCATC-1	Normal	ATAC_G8	ATAC_Evo_G4
2005588S9#GCGGGTTTCGACCCGA-1	TPCS	ATAC_G3	ATAC_Evo_G6
2005588S9#TGTACGAGTTACACTG-1	TPCS	ATAC_G8	ATAC_Evo_G6
2005588S9#TGCACCTCACCGTCTT-1	TPCS	ATAC_G8	ATAC_Evo_G7
2005588S9#AGCTGGCTCGGTCTCT-1	Basal	ATAC_G3	ATAC_Evo_G8
2005588S9#CTTGCTGGTCTGGATT-1	TPCS	ATAC_G7	ATAC_Evo_G7
2005588S9#TTACGTTGTATCTCAG-1	Normal	ATAC_G24	ATAC_Evo_G4
2005588S9#GTGGCGTCAGTGCTCG-1	TPCS	ATAC_G3	ATAC_Evo_G7
2005588S9#AACTGTGCATTGCGAT-1	Basal	ATAC_G8	ATAC_Evo_G14	RNA_G5
2005588S9#GCGAGAAGTGCGCATC-1	TPCS	ATAC_G2	ATAC_Evo_G7
2005588S9#AGCGTATCAAGCAACG-1	Normal	ATAC_G8	ATAC_Evo_G4	RNA_G11
2005588S9#AACATCGTCGCATACA-1	TPCS	ATAC_G3	ATAC_Evo_G7
2005588S9#CCCGTTACATTCACCC-1	TPCS	ATAC_G8	ATAC_Evo_G5
2005588S9#CATTCATTCCAAGTCA-1	Basal	ATAC_G8	ATAC_Evo_G14
2005588S9#GGTACCGAGACACAAT-1	Basal	ATAC_G10	ATAC_Evo_G8
2005588S9#AGTCAACAGTCTGGGA-1	Basal	ATAC_G5	ATAC_Evo_G13	RNA_G4
2005588S9#ATCCTCGCAATTCGTG-1	TPCS	ATAC_G1	ATAC_Evo_G7	RNA_G5
2005588S9#TTGTCTACATTCTTTG-1	TPCS	ATAC_G8	ATAC_Evo_G5
2005588S9#TATCTGTTCGTTGTAG-1	TPCS	ATAC_G1	ATAC_Evo_G6
2005588S9#GGTGAAGAGACCATAA-1	TPCS	ATAC_G5	ATAC_Evo_G5	RNA_G4
2005588S9#CAGCCTTGTGCTGTCG-1	Basal	ATAC_G5	ATAC_Evo_G11	RNA_G8
2005588S9#TCGCCTATCTGTTTAC-1	Basal	ATAC_G3	ATAC_Evo_G8
2005588S9#ACCCAAAGTCACAGTT-1	Normal	ATAC_G25	ATAC_Evo_G1
2005588S9#GCATTCCGTCCACCAG-1	TPCS	ATAC_G16	ATAC_Evo_G7	RNA_G4
2005588S9#TTTGGTTGTGGCCTCA-1	TPCS	ATAC_G8	ATAC_Evo_G7
2005588S9#ACAGGCCCAGGCATCC-1	Basal	ATAC_G8	ATAC_Evo_G14
2005588S9#AAAGGGCAGACGCCCT-1	Basal	ATAC_G3	ATAC_Evo_G8
2005588S9#CTGTATTGTGTTGTTG-1	Basal	ATAC_G5	ATAC_Evo_G8	RNA_G17
2005588S9#AGCCTTCAGTGCTAGG-1	TPCS	ATAC_G5	ATAC_Evo_G7
2005588S9#TCAAGGTAGCGGACAT-1	Basal	ATAC_G10	ATAC_Evo_G14	RNA_G5
2005588S9#TTGCAGAAGGTACACG-1	TPCS	ATAC_G1	ATAC_Evo_G7
2005588S9#TTCATTGGTGGACTGA-1	TPCS	ATAC_G4	ATAC_Evo_G7
2005588S9#AGTCCGGGTAAACGGC-1	TPCS	ATAC_G8	ATAC_Evo_G7	RNA_G5
2005588S9#GCACGCAGTAACCCAT-1	TPCS	ATAC_G3	ATAC_Evo_G7
2005588S9#GCTTTCGGTCCCGAGT-1	TPCS	ATAC_G8	ATAC_Evo_G7
2005588S9#AAACTGCGTCTGATTG-1	TPCS	ATAC_G1	ATAC_Evo_G4
2005588S9#TCACCACTCTCTGCAC-1	TPCS	ATAC_G3	ATAC_Evo_G7
2005588S9#TGTACAGTCTACTTTG-1	TPCS	ATAC_G4	ATAC_Evo_G7
2005588S9#TCAGTTTGTTCTTAGG-1	TPCS	ATAC_G3	ATAC_Evo_G6	RNA_G5
2005588S9#TTTGCGCGTAGTCCAT-1	TPCS	ATAC_G4	ATAC_Evo_G7
2005588S9#TCACAAGAGTAGCAAT-1	TPCS	ATAC_G3	ATAC_Evo_G7	RNA_G5
2005588S9#TTCATCATCACCCGGA-1	TPCS	ATAC_G8	ATAC_Evo_G5	RNA_G12
2005588S9#AATGCCATCAGTTGAC-1	TPCS	ATAC_G8	ATAC_Evo_G6
2005588S9#GTCTACCGTCCTCAGG-1	Normal	ATAC_G25	ATAC_Evo_G1
2005588S9#GCCTAGGGTTAACCGT-1	TPCS	ATAC_G14	ATAC_Evo_G6	RNA_G15
2005588S9#CAAGCTACAACTGCGC-1	TPCS	ATAC_G3	ATAC_Evo_G6	RNA_G11
2005588S9#GAGGTCCAGGCCAATG-1	TPCS	ATAC_G8	ATAC_Evo_G7
2005588S9#CCGAAGCTCCGGGCAT-1	Basal	ATAC_G9	ATAC_Evo_G9
2005588S9#GAACGTTAGTTCAACC-1	TPCS	ATAC_G8	ATAC_Evo_G7
2005588S9#GGCATTAGTATCTGCA-1	Basal	ATAC_G3	ATAC_Evo_G14
2005588S9#TTGCGGGCAGTAAGCG-1	TPCS	ATAC_G3	ATAC_Evo_G7
2005588S9#TCAGTTTCATGCCCTT-1	Luminal	ATAC_G14	ATAC_Evo_G15	RNA_G8
2005588S9#TACATGGAGAAAGGGT-1	Normal	ATAC_G3	ATAC_Evo_G4	RNA_G11
2005588S9#CTACTTAAGACTCGGA-1	Basal	ATAC_G4	ATAC_Evo_G14
2005588S9#TACTCGCTCGGCAATT-1	Basal	ATAC_G8	ATAC_Evo_G8	RNA_G8
2005588S9#ACTGCGGCATAGCCGC-1	Basal	ATAC_G3	ATAC_Evo_G14
2005588S9#ATCCCTGTCGTGATAC-1	TPCS	ATAC_G8	ATAC_Evo_G7
2005588S9#CTCTCGACAATGGCAG-1	TPCS	ATAC_G8	ATAC_Evo_G5
2005588S9#AGTGTACAGACTAGGC-1	Normal	ATAC_G3	ATAC_Evo_G4
2005588S9#TTTGAGGAGTACTCTG-1	Basal	ATAC_G8	ATAC_Evo_G13
2005588S9#CGATGATTCGCATAAC-1	Basal	ATAC_G9	ATAC_Evo_G14	RNA_G11
2005588S9#AGCTGTACAATTCTCT-1	TPCS	ATAC_G5	ATAC_Evo_G5
2005588S9#CAACGGCTCCAGTACA-1	Basal	ATAC_G8	ATAC_Evo_G14	RNA_G5
2005588S9#GAAGTGGTCGCATAAC-1	TPCS	ATAC_G5	ATAC_Evo_G7
2005588S9#CGCTAGGGTGCCCAGT-1	Basal	ATAC_G8	ATAC_Evo_G14
2005588S9#TCCAGAATCAACACGT-1	Normal	ATAC_G24	ATAC_Evo_G4
2005588S9#AAAGATGTCCCACGGA-1	TPCS	ATAC_G8	ATAC_Evo_G7
2005588S9#GCCTACTGTTAGGAGC-1	TPCS	ATAC_G3	ATAC_Evo_G7	RNA_G8
2005588S9#TCAGCTCCAAAGCATA-1	TPCS	ATAC_G3	ATAC_Evo_G6
2005588S9#GGGCCATCACCCTTTG-1	TPCS	ATAC_G3	ATAC_Evo_G7
2005588S9#GCCATAAAGGTTGTTC-1	Normal	ATAC_G5	ATAC_Evo_G4
2005588S9#TCACAGACACAAGTGG-1	TPCS	ATAC_G3	ATAC_Evo_G7	RNA_G8
2005588S9#TAAGCCACAGAAAGAG-1	TPCS	ATAC_G8	ATAC_Evo_G7
2005588S9#GGAATCTTCTGGCTAA-1	TPCS	ATAC_G5	ATAC_Evo_G7
2005588S9#CAGCTAAAGCATGTGG-1	TPCS	ATAC_G1	ATAC_Evo_G14	RNA_G3
2005588S9#CCCAGAGGTAACGGCA-1	Basal	ATAC_G3	ATAC_Evo_G8
2005588S9#TCAGGGCTCTGAGTCA-1	Basal	ATAC_G8	ATAC_Evo_G9	RNA_G12
2005588S9#ACTATTCCATTTGGTG-1	Normal	ATAC_G25	ATAC_Evo_G4
2005588S9#GAAGTCTGTGTCCAGC-1	TPCS	ATAC_G8	ATAC_Evo_G6
2005588S9#GAGAACGGTGGTAAGC-1	TPCS	ATAC_G3	ATAC_Evo_G5
2005588S9#GGAACTTAGTACCTCA-1	TPCS	ATAC_G9	ATAC_Evo_G5
2005588S9#TGAGCCGGTACGGATG-1	Basal	ATAC_G8	ATAC_Evo_G9
2005588S9#GGCGAAATCAATGCAC-1	Basal	ATAC_G8	ATAC_Evo_G9
2005588S9#TCAAGACGTCGACTGC-1	TPCS	ATAC_G8	ATAC_Evo_G5	RNA_G17
2005588S9#CCCTGATTCGTTCCGT-1	TPCS	ATAC_G13	ATAC_Evo_G5
2005588S9#GAATCTGTCCCGTAGG-1	TPCS	ATAC_G3	ATAC_Evo_G6
2005588S9#ATGTCGATCGTGGGTC-1	Basal	ATAC_G7	ATAC_Evo_G11
2005588S9#GCTCCTAAGTCCTTCC-1	Basal	ATAC_G3	ATAC_Evo_G10
2005588S9#CCACAGGCATTCCCGT-1	TPCS	ATAC_G3	ATAC_Evo_G7	RNA_G4
2005588S9#CAGTATGTCCATAGGT-1	TPCS	ATAC_G8	ATAC_Evo_G7	RNA_G4
2005588S9#AGCTGGCAGTTAGAGT-1	Basal	ATAC_G2	ATAC_Evo_G14
2005588S9#TCAATTCTCTGTCGGG-1	TPCS	ATAC_G8	ATAC_Evo_G6
2005588S9#GGGAACATCCATCTAT-1	TPCS	ATAC_G1	ATAC_Evo_G7	RNA_G5
2005588S9#CATTCCGTCCCTACGT-1	TPCS	ATAC_G4	ATAC_Evo_G7
2005588S9#CTCTACGCACTTGCGG-1	TPCS	ATAC_G8	ATAC_Evo_G7
2005588S9#ACTTCCGCACCGAATT-1	Basal	ATAC_G3	ATAC_Evo_G8
2005588S9#GGAGAACGTCACCCGA-1	Basal	ATAC_G8	ATAC_Evo_G10
2005588S9#GTTACGAGTAGCGGTA-1	TPCS	ATAC_G3	ATAC_Evo_G6
2005588S9#GTCACAAAGAACGACC-1	TPCS	ATAC_G3	ATAC_Evo_G7
2005588S9#GGCATTATCGATGTGT-1	TPCS	ATAC_G16	ATAC_Evo_G7	RNA_G4
2005588S9#CAGTGTATCTGTTGCC-1	TPCS	ATAC_G4	ATAC_Evo_G7	RNA_G4
2005588S9#CTCACCATCTGAGTAC-1	TPCS	ATAC_G1	ATAC_Evo_G4
2005588S9#TTCGTTACAATTGCCA-1	TPCS	ATAC_G3	ATAC_Evo_G6
2005588S9#TCAGCTCCATCCATAG-1	TPCS	ATAC_G4	ATAC_Evo_G7
2005588S9#GCGTAGCAGCACCATT-1	Normal	ATAC_G3	ATAC_Evo_G1	RNA_G11
2005588S9#TTCGCGTAGGAGTAGA-1	TPCS	ATAC_G3	ATAC_Evo_G6
2005588S9#AGTCCGGGTGGATTTC-1	Normal	ATAC_G8	ATAC_Evo_G4	RNA_G11
2005588S9#GTGACATCACCGTCTT-1	Basal	ATAC_G3	ATAC_Evo_G14
2005588S9#GTGGATTAGAACTCCT-1	Normal	ATAC_G25	ATAC_Evo_G1
2005588S9#TTGCCCACAATTCAGC-1	Basal	ATAC_G8	ATAC_Evo_G8	RNA_G5
2005588S9#TCAAGCACAAACGACG-1	Basal	ATAC_G4	ATAC_Evo_G14
2005588S9#TCAATTCCATCGCCTT-1	TPCS	ATAC_G8	ATAC_Evo_G7	RNA_G4
2005588S9#GGCATTACATTAACGC-1	Basal	ATAC_G10	ATAC_Evo_G13
2005588S9#GCGGTGTTCCGTTTCG-1	Normal	ATAC_G25	ATAC_Evo_G1
2005588S9#TGCATGAGTCGCTACG-1	TPCS	ATAC_G3	ATAC_Evo_G7
2005588S9#AGCTGGCGTAGTGATA-1	TPCS	ATAC_G8	ATAC_Evo_G7	RNA_G8
2005588S9#GTTATGGGTTGCAGCC-1	Normal	ATAC_G8	ATAC_Evo_G4	RNA_G11
2005588S9#GCCATAATCGGATAGG-1	TPCS	ATAC_G2	ATAC_Evo_G5
2005588S9#TAGCCGGGTGAATGTA-1	TPCS	ATAC_G3	ATAC_Evo_G7
2005588S9#GTACTTTGTCGAGAAC-1	TPCS	ATAC_G3	ATAC_Evo_G7
2005588S9#GGGTTATGTATGGTTC-1	Basal	ATAC_G3	ATAC_Evo_G14
2005588S9#AAATGAGCATTTGTTC-1	TPCS	ATAC_G3	ATAC_Evo_G6
2005588S9#TACGGATGTAATGTGA-1	Normal	ATAC_G25	ATAC_Evo_G4
2005588S9#TAGCTTTGTCCGTCGA-1	Normal	ATAC_G24	ATAC_Evo_G4
2005588S9#TCACCTGGTAACGGAC-1	TPCS	ATAC_G4	ATAC_Evo_G5	RNA_G5
2005588S9#TTGGTCCAGAGAGGTA-1	TPCS	ATAC_G8	ATAC_Evo_G7	RNA_G8
2005588S9#AAGGTTCCAGAGAGAA-1	Normal	ATAC_G25	ATAC_Evo_G1
2005588S9#GATCATGAGAGTAAGG-1	Basal	ATAC_G17	ATAC_Evo_G11
2005588S9#TGACAACTCCAGGTAT-1	TPCS	ATAC_G1	ATAC_Evo_G7	RNA_G4
2005588S9#GTGATCAGTGCAGACA-1	Basal	ATAC_G8	ATAC_Evo_G8
2005588S9#ACTGCAAAGGTAAGCC-1	TPCS	ATAC_G2	ATAC_Evo_G7
2005588S9#CTCTCAGAGAAATCTG-1	TPCS	ATAC_G17	ATAC_Evo_G7
2005588S9#TCGCAGGAGAACGACC-1	Basal	ATAC_G15	ATAC_Evo_G14
2005588S9#ACTGTCCTCGATAGCT-1	Normal	ATAC_G3	ATAC_Evo_G4
2005588S9#CCATACCTCTGGCTAA-1	TPCS	ATAC_G8	ATAC_Evo_G7
2005588S9#GACTAGTGTGTGTGCC-1	Normal	ATAC_G8	ATAC_Evo_G4	RNA_G11
2005588S9#TTACGGAGTGCATTGT-1	TPCS	ATAC_G3	ATAC_Evo_G7	RNA_G8
2005588S9#GTCGTAATCTAGCTGA-1	TPCS	ATAC_G4	ATAC_Evo_G5	RNA_G12
2005588S9#TTGCTTACAAGCCAGA-1	Basal	ATAC_G2	ATAC_Evo_G14
2005588S9#GCTGAGCCAGGATAGC-1	TPCS	ATAC_G4	ATAC_Evo_G7
2005588S9#CGGACCACAAGCAGGT-1	TPCS	ATAC_G1	ATAC_Evo_G7	RNA_G4
2005588S9#GTCCATCAGACACGGT-1	TPCS	ATAC_G3	ATAC_Evo_G7
2005588S9#ACAATCGGTGCGCATC-1	TPCS	ATAC_G3	ATAC_Evo_G6
2005588S9#CATGTTTGTTGGCGAA-1	TPCS	ATAC_G1	ATAC_Evo_G4
2005588S9#CAAAGCTTCATGCTTT-1	TPCS	ATAC_G17	ATAC_Evo_G5
2005588S9#AACTGTGGTGGACTGA-1	Normal	ATAC_G8	ATAC_Evo_G4	RNA_G11
2005588S9#AGTGTACGTACTTCAG-1	Basal	ATAC_G8	ATAC_Evo_G11
2005588S9#ATGCATGGTTTCGACA-1	Basal	ATAC_G8	ATAC_Evo_G9
2005588S9#GGCGTTGCACCTATTT-1	Basal	ATAC_G8	ATAC_Evo_G9
2005588S9#GTAGTACAGTAGTGTA-1	TPCS	ATAC_G17	ATAC_Evo_G7
2005588S9#AAATGAGCATCTGCAA-1	TPCS	ATAC_G8	ATAC_Evo_G7
2005588S9#GACCTTCCAAATTCCG-1	Normal	ATAC_G25	ATAC_Evo_G1
2005588S9#GCTCAGGAGTCCGTGC-1	Basal	ATAC_G8	ATAC_Evo_G9	RNA_G8
2005588S9#CAGCCTTGTTAACCGT-1	TPCS	ATAC_G17	ATAC_Evo_G7
2005588S9#GAAAGTAAGTGAAACT-1	Normal	ATAC_G4	ATAC_Evo_G4
2005588S9#GATGATCTCGTCTTAT-1	TPCS	ATAC_G5	ATAC_Evo_G6	RNA_G5
2005588S9#TTGCACCCAGGGAGTT-1	Basal	ATAC_G8	ATAC_Evo_G8	RNA_G5
2005588S9#CATGTTTGTGTGAGGT-1	TPCS	ATAC_G3	ATAC_Evo_G7	RNA_G12
2005588S9#TCGAGCGTCCTCTCTT-1	TPCS	ATAC_G3	ATAC_Evo_G6
2005588S9#CCTTAATGTCAACGGA-1	TPCS	ATAC_G13	ATAC_Evo_G5	RNA_G4
2005588S9#AACTGGTGTGCATTGT-1	Basal	ATAC_G8	ATAC_Evo_G14	RNA_G4
2005588S9#TCCAGAATCTGAGTAC-1	Basal	ATAC_G13	ATAC_Evo_G8
2005588S9#GGAACTTCACCACCAG-1	Normal	ATAC_G25	ATAC_Evo_G1
2005588S9#TGGGTGCGTAAACGAT-1	Basal	ATAC_G8	ATAC_Evo_G12
2005588S9#TAGGTGTAGGAGTACC-1	Normal	ATAC_G3	ATAC_Evo_G1	RNA_G11
2005588S9#GTGCACGTCGGCTATA-1	Basal	ATAC_G8	ATAC_Evo_G8
2005588S9#ATCCAGAAGGATTTGA-1	Basal	ATAC_G4	ATAC_Evo_G8
2005588S9#CCCTAACAGTTTGGAA-1	TPCS	ATAC_G8	ATAC_Evo_G6	RNA_G12
2005588S9#CTCCCAAAGTGCCCTG-1	TPCS	ATAC_G8	ATAC_Evo_G7
2005588S9#GCCCAGACAATGTGTC-1	Basal	ATAC_G8	ATAC_Evo_G13
2005588S9#GCTTAAGTCTCTGTTA-1	Luminal	ATAC_G13	ATAC_Evo_G15
2005588S9#ATCCTCGCATCTGCAA-1	TPCS	ATAC_G2	ATAC_Evo_G5
2005588S9#TTACTCATCATTCTTG-1	TPCS	ATAC_G8	ATAC_Evo_G7
2005588S9#CCGTGAGGTTGTCGGC-1	Basal	ATAC_G3	ATAC_Evo_G8	RNA_G4
2005588S9#GCATTGAAGAGGCAGG-1	TPCS	ATAC_G5	ATAC_Evo_G7
2005588S9#TGACTCCCACATCATG-1	TPCS	ATAC_G9	ATAC_Evo_G6
2005588S9#CAGCCTTGTAACCGAG-1	Basal	ATAC_G3	ATAC_Evo_G11
2005588S9#TCAATTCAGAGCTCCC-1	Basal	ATAC_G8	ATAC_Evo_G13	RNA_G17
2005588S9#GAGACTTCAACGACAG-1	Basal	ATAC_G8	ATAC_Evo_G8
2005588S9#AATGCCATCTCTGACC-1	TPCS	ATAC_G8	ATAC_Evo_G7
2005588S9#TTTGTGTTCATTCTCA-1	TPCS	ATAC_G8	ATAC_Evo_G7
2005588S9#CCGTGAGAGATTCCGT-1	Basal	ATAC_G5	ATAC_Evo_G9
2005588S9#AGCCAGCGTACGACCC-1	Normal	ATAC_G24	ATAC_Evo_G4
2005588S9#TACCCTGTCGATCTTT-1	Basal	ATAC_G3	ATAC_Evo_G14
2005588S9#CAAGCTAAGAGACTCG-1	TPCS	ATAC_G8	ATAC_Evo_G6	RNA_G8
2005588S9#TCCCACAAGGATTAAC-1	TPCS	ATAC_G1	ATAC_Evo_G4	RNA_G11
2005588S9#AAACTCGAGAGTGGTC-1	TPCS	ATAC_G7	ATAC_Evo_G5	RNA_G5
2005588S9#CTCGCTAAGCCTTTGA-1	Basal	ATAC_G5	ATAC_Evo_G8
2005588S9#ACTGCAAAGCGGACAT-1	TPCS	ATAC_G8	ATAC_Evo_G7
2005588S9#ATTACTCGTCAGTGCC-1	Normal	ATAC_G8	ATAC_Evo_G4	RNA_G11
2005588S9#GTGGATTGTGAGCTAG-1	Basal	ATAC_G13	ATAC_Evo_G10
2005588S9#TCTATTGGTACAAATG-1	Basal	ATAC_G16	ATAC_Evo_G14	RNA_G4
2005588S9#CGCGCAATCCCGATTC-1	TPCS	ATAC_G5	ATAC_Evo_G7
2005588S9#AGTGTACGTAGTGATA-1	TPCS	ATAC_G8	ATAC_Evo_G6
2005588S9#CTGTATTCAAGGCGTA-1	TPCS	ATAC_G2	ATAC_Evo_G7
2005588S9#TTGAGTGGTTAAGTCC-1	TPCS	ATAC_G5	ATAC_Evo_G7
2005588S9#CATTGGACAATGGTAA-1	Normal	ATAC_G4	ATAC_Evo_G4
2005588S9#CTCTAGCCAATTAGGA-1	Normal	ATAC_G8	ATAC_Evo_G4	RNA_G11
2005588S9#TCTATTGAGAGGAAGT-1	TPCS	ATAC_G8	ATAC_Evo_G7	RNA_G4
2005588S9#TTCGTTAGTCTGTTGA-1	Normal	ATAC_G3	ATAC_Evo_G2
2005588S9#CTTGTCGAGAGCTCCC-1	TPCS	ATAC_G1	ATAC_Evo_G7	RNA_G5
2005588S9#CCCTAGTTCCCAGCGA-1	TPCS	ATAC_G9	ATAC_Evo_G6
2005588S9#ACTATTCAGGATGTAT-1	TPCS	ATAC_G8	ATAC_Evo_G6
2005588S9#TTAGCTTGTGCTGGCT-1	TPCS	ATAC_G8	ATAC_Evo_G6
2005588S9#TGCCTGTCATCGACGC-1	TPCS	ATAC_G8	ATAC_Evo_G7
2005588S9#GCACCTTCACCTCGTT-1	Basal	ATAC_G3	ATAC_Evo_G11
2005588S9#CCAATGAAGTGAGCTG-1	TPCS	ATAC_G8	ATAC_Evo_G5
2005588S9#CTCAGCTGTGGACAGT-1	TPCS	ATAC_G3	ATAC_Evo_G7
2005588S9#GAGCATTCAGAGATGC-1	Basal	ATAC_G8	ATAC_Evo_G8
2005588S9#TCTCAGCAGACTCGGA-1	TPCS	ATAC_G3	ATAC_Evo_G6	RNA_G8
2005588S9#CTCTCAGCATACTGCA-1	Normal	ATAC_G8	ATAC_Evo_G1	RNA_G11
2005588S9#TTGCTATCAAGCCAGA-1	Basal	ATAC_G8	ATAC_Evo_G14
2005588S9#GCGTAGCCATAGGCGA-1	Luminal	ATAC_G3	ATAC_Evo_G15	RNA_G17
2005588S9#TCACAGATCTCGTAGA-1	Basal	ATAC_G25	ATAC_Evo_G14
2005588S9#GGTAGGACACATTCTT-1	TPCS	ATAC_G5	ATAC_Evo_G6
2005588S9#CCCTAACAGGCAATTA-1	TPCS	ATAC_G1	ATAC_Evo_G7	RNA_G5
2005588S9#GCGGTGTAGGAGACTC-1	TPCS	ATAC_G4	ATAC_Evo_G6
2005588S9#CTTGTCGTCATTCTCA-1	Basal	ATAC_G6	ATAC_Evo_G9
2005588S9#TTCGATTAGACTTCCA-1	TPCS	ATAC_G8	ATAC_Evo_G6
2005588S9#TTCGGTCTCGTGCTTC-1	Basal	ATAC_G8	ATAC_Evo_G9
2005588S9#GGAGAACGTGGTAAGC-1	TPCS	ATAC_G8	ATAC_Evo_G7
2005588S9#AAAGATGCAGTAACCT-1	Basal	ATAC_G13	ATAC_Evo_G14	RNA_G18
2005588S9#CTGGGACAGTACAGAT-1	TPCS	ATAC_G3	ATAC_Evo_G6
2005588S9#TCGTTCGGTGTTAGAA-1	TPCS	ATAC_G4	ATAC_Evo_G6
2005588S9#AACGAGGGTCCGAGCT-1	Basal	ATAC_G3	ATAC_Evo_G13	RNA_G5
2005588S9#TGAGCCGAGCGCGTTC-1	TPCS	ATAC_G10	ATAC_Evo_G7	RNA_G8
2005588S9#GTTATTCCAGCGTGAA-1	TPCS	ATAC_G1	ATAC_Evo_G7
2005588S9#TTAACGGAGATCACCT-1	TPCS	ATAC_G4	ATAC_Evo_G7
2005588S9#GCTCACTAGGTTCGTT-1	TPCS	ATAC_G8	ATAC_Evo_G5
2005588S9#AAACGAATCCAACCTC-1	TPCS	ATAC_G3	ATAC_Evo_G7
2005588S9#CGGTGCATCCGTGCGA-1	Basal	ATAC_G5	ATAC_Evo_G8
2005588S9#GATTAGCGTGGCGCTT-1	TPCS	ATAC_G3	ATAC_Evo_G5	RNA_G4
2005588S9#GGCACGTAGAACCCGA-1	TPCS	ATAC_G3	ATAC_Evo_G7
2005588S9#TAATCGGGTCAGTGCC-1	TPCS	ATAC_G4	ATAC_Evo_G5	RNA_G8
2005588S9#GCCCGAATCGCCTTAC-1	Basal	ATAC_G8	ATAC_Evo_G14	RNA_G4
2005588S9#CCCGTTAGTATCCCTC-1	TPCS	ATAC_G8	ATAC_Evo_G7
2005588S9#GCAGCCAGTGCCGGTT-1	TPCS	ATAC_G4	ATAC_Evo_G6
2005588S9#TATGTGGTCTATAGGC-1	Normal	ATAC_G2	ATAC_Evo_G2
2005588S9#ATCCCTGTCGCGGCAT-1	Basal	ATAC_G2	ATAC_Evo_G8
2005588S9#ACCGAATTCCATGACA-1	TPCS	ATAC_G4	ATAC_Evo_G6
2005588S9#TCACCACCAGCCGAAA-1	TPCS	ATAC_G8	ATAC_Evo_G6	RNA_G5
2005588S9#GCGAGTCAGTTCCAGT-1	Basal	ATAC_G8	ATAC_Evo_G8
2005588S9#GGAACTTGTCTTAGCA-1	Basal	ATAC_G8	ATAC_Evo_G14	RNA_G5
2005588S9#ACCGCAGCAGGGAGTT-1	Basal	ATAC_G2	ATAC_Evo_G9	RNA_G8
2005588S9#ATAGTCGGTACGAGAC-1	Basal	ATAC_G8	ATAC_Evo_G10	RNA_G12
2005588S9#ATCCCTGGTTTCTACT-1	Normal	ATAC_G8	ATAC_Evo_G4	RNA_G11
2005588S9#GTAGACTGTGGCCTCA-1	TPCS	ATAC_G4	ATAC_Evo_G7
2005588S9#TGGTCCTAGTTAGCGG-1	TPCS	ATAC_G10	ATAC_Evo_G6	RNA_G8
2005588S9#CCGTAGGTCGCACAAT-1	Basal	ATAC_G4	ATAC_Evo_G8
2005588S9#TAATCGGTCTTCACTA-1	TPCS	ATAC_G8	ATAC_Evo_G6	RNA_G5
2005588S9#TATTGCTGTAAGGTCG-1	TPCS	ATAC_G16	ATAC_Evo_G7
2005588S9#AATGCCACAATGTGTC-1	TPCS	ATAC_G8	ATAC_Evo_G7
2005588S9#TACAGCACAAGGGTAC-1	Basal	ATAC_G5	ATAC_Evo_G14	RNA_G4
2005588S9#ACAAACCGTATTCGAC-1	Normal	ATAC_G25	ATAC_Evo_G1
2005588S9#GGAACCCGTCACTCTC-1	Basal	ATAC_G3	ATAC_Evo_G14
2005588S9#AATGGAAAGGGCTCTC-1	Basal	ATAC_G3	ATAC_Evo_G9
2005588S9#TAGGTCACATACCCGG-1	Normal	ATAC_G25	ATAC_Evo_G4
2005588S9#TGTGACAGTACGTAAA-1	TPCS	ATAC_G1	ATAC_Evo_G6
2005588S9#ATTGTCTTCACAACAC-1	TPCS	ATAC_G3	ATAC_Evo_G5
2005588S9#GAGGCTCGTTAAGGGC-1	TPCS	ATAC_G8	ATAC_Evo_G7
2005588S9#TAGCATGTCGGTCGAC-1	Normal	ATAC_G3	ATAC_Evo_G4
2005588S9#CTCCCAAGTTTGCCAA-1	Normal	ATAC_G4	ATAC_Evo_G4	RNA_G11
2005588S9#TTGTCTATCTCTTCCT-1	TPCS	ATAC_G3	ATAC_Evo_G6
2005588S9#TACATGGGTCACCCGA-1	TPCS	ATAC_G8	ATAC_Evo_G7
2005588S9#TTACCGCCAAGTAATG-1	Basal	ATAC_G7	ATAC_Evo_G11
2005588S9#GAAGTGGCAACTGCGC-1	TPCS	ATAC_G13	ATAC_Evo_G7	RNA_G8
2005588S9#CTTCCAGGTTCTACGA-1	Normal	ATAC_G5	ATAC_Evo_G4
2005588S9#GTGTCCTTCGTTGTTT-1	Normal	ATAC_G13	ATAC_Evo_G4
2005588S9#TGAATCGTCTCCACTG-1	TPCS	ATAC_G8	ATAC_Evo_G7
2005588S9#ACAAAGATCCAAGAGG-1	Normal	ATAC_G2	ATAC_Evo_G1
2005588S9#CCTAAAGGTTTCCACC-1	Normal	ATAC_G5	ATAC_Evo_G4
2005588S9#CCCTCTCGTGCGTTTA-1	Basal	ATAC_G17	ATAC_Evo_G12
2005588S9#GACTAACAGGAGTCTG-1	TPCS	ATAC_G13	ATAC_Evo_G6
2005588S9#CGTTCCAGTTTGGATC-1	Basal	ATAC_G3	ATAC_Evo_G14	RNA_G4
2005588S9#TAGCACATCGTGGGTC-1	Basal	ATAC_G8	ATAC_Evo_G12	RNA_G5
2005588S9#GTCACCTAGCGTTAGG-1	TPCS	ATAC_G3	ATAC_Evo_G6
2005588S9#TCAGTCCTCCAATAGC-1	Basal	ATAC_G14	ATAC_Evo_G8	RNA_G4
2005588S9#CTAGGATTCCTTCGAC-1	TPCS	ATAC_G3	ATAC_Evo_G6	RNA_G17
2005588S9#TTCTAACAGAGAGTTT-1	Basal	ATAC_G2	ATAC_Evo_G13
2005588S9#AACGAGGAGGATTAAC-1	TPCS	ATAC_G3	ATAC_Evo_G7
2005588S9#ACTAGGTTCTACTGCC-1	TPCS	ATAC_G3	ATAC_Evo_G6	RNA_G12
2005588S9#CCACGTTTCACGGGTC-1	Basal	ATAC_G8	ATAC_Evo_G14
2005588S9#GCTCACTAGGCAGATC-1	TPCS	ATAC_G1	ATAC_Evo_G6
2005588S9#TAGGTGTCAACGACAG-1	TPCS	ATAC_G3	ATAC_Evo_G6	RNA_G12
2005588S9#ATCCAGAGTAGTCCAT-1	TPCS	ATAC_G9	ATAC_Evo_G7
2005588S9#GCTGCGATCAGTACAC-1	TPCS	ATAC_G16	ATAC_Evo_G5	RNA_G4
2005588S9#AAAGGGCTCCATGACA-1	Basal	ATAC_G8	ATAC_Evo_G10
2005588S9#ATTGTGGAGCACACCC-1	Normal	ATAC_G3	ATAC_Evo_G4
2005588S9#GATCGTAGTTCCCTTG-1	Basal	ATAC_G5	ATAC_Evo_G9	RNA_G12
2005588S9#CACTGAAGTAACTGAA-1	Basal	ATAC_G3	ATAC_Evo_G14	RNA_G4
2005588S9#GCGATTATCCGCGATG-1	TPCS	ATAC_G8	ATAC_Evo_G7
2005588S9#TTGAGTGGTGAGTCGA-1	Luminal	ATAC_G24	ATAC_Evo_G15	RNA_G8
2005588S9#ATCGAGTCAGGTTATC-1	TPCS	ATAC_G16	ATAC_Evo_G7	RNA_G4
2005588S9#TTACGGAAGCCTGGTC-1	Basal	ATAC_G7	ATAC_Evo_G8	RNA_G5
2005588S9#GAACGTTAGTTAGCAA-1	TPCS	ATAC_G8	ATAC_Evo_G6
2005588S9#TCAGGGCAGGACTTTC-1	TPCS	ATAC_G4	ATAC_Evo_G7
2005588S9#GGATAGGGTACGCAAG-1	Luminal	ATAC_G5	ATAC_Evo_G15
2005588S9#TGTACAGAGATGGGTC-1	Normal	ATAC_G25	ATAC_Evo_G1
2005588S9#ATCCAGATCACATTCT-1	TPCS	ATAC_G25	ATAC_Evo_G5
2005588S9#TAGCCCTAGTCGAAAT-1	Normal	ATAC_G13	ATAC_Evo_G4
2005588S9#GCTCCTACAAGCGAAC-1	Basal	ATAC_G8	ATAC_Evo_G14
2005588S9#CTAACTTTCGCACCTT-1	Basal	ATAC_G16	ATAC_Evo_G14	RNA_G4
2005588S9#CGTACAAGTGCGACCT-1	TPCS	ATAC_G3	ATAC_Evo_G7	RNA_G4
2005588S9#GCAGATTTCAGAATGA-1	Basal	ATAC_G16	ATAC_Evo_G9	RNA_G4
2005588S9#ACTTTCATCCGGACTG-1	Normal	ATAC_G24	ATAC_Evo_G3
2005588S9#CACATGATCCATACGA-1	Basal	ATAC_G15	ATAC_Evo_G14
2005588S9#GTGTCCTCATTACACG-1	TPCS	ATAC_G2	ATAC_Evo_G6
2005588S9#CTTAATCAGCATTCCA-1	TPCS	ATAC_G8	ATAC_Evo_G7
2005588S9#GAACTTGAGACCATAA-1	Basal	ATAC_G14	ATAC_Evo_G9
2005588S9#TGGCAATCACATATCG-1	Basal	ATAC_G8	ATAC_Evo_G11
2005588S9#AGCGATTTCCACGCTT-1	TPCS	ATAC_G3	ATAC_Evo_G7
2005588S9#AACCAACGTTTGTCTT-1	Basal	ATAC_G3	ATAC_Evo_G8	RNA_G4
2005588S9#CGGACCACACGCGATC-1	Basal	ATAC_G25	ATAC_Evo_G13
2005588S9#GACCTTCTCGCTCGGA-1	TPCS	ATAC_G3	ATAC_Evo_G7	RNA_G15
2005588S9#TCACCTGTCATAGGTC-1	Luminal	ATAC_G9	ATAC_Evo_G15
2005588S9#GCCATAAAGGGTTCCC-1	Luminal	ATAC_G8	ATAC_Evo_G15
2005588S9#GTAGGAGAGTCCGATT-1	Normal	ATAC_G3	ATAC_Evo_G1
2005588S9#CTGGCAGAGTCGCGTC-1	TPCS	ATAC_G7	ATAC_Evo_G7	RNA_G5
2005588S9#GGAATCTAGGAGACTC-1	TPCS	ATAC_G8	ATAC_Evo_G5
2005588S9#GCTTTCGAGAGCAGCT-1	Basal	ATAC_G4	ATAC_Evo_G13
2005588S9#GTACTTTGTGGACTGA-1	TPCS	ATAC_G1	ATAC_Evo_G13
2005588S9#TTCATTGTCGCGATGC-1	TPCS	ATAC_G8	ATAC_Evo_G6
2005588S9#TCCGACTGTACGACCC-1	Basal	ATAC_G3	ATAC_Evo_G13
2005588S9#AATGGAAAGACCATAA-1	Basal	ATAC_G3	ATAC_Evo_G14
2005588S9#ATTTGTCCACTAGCCG-1	Luminal	ATAC_G17	ATAC_Evo_G15
2005588S9#GACTAGTAGACAACGC-1	Basal	ATAC_G3	ATAC_Evo_G14
2005588S9#GAGGATGTCTGGCTAA-1	Normal	ATAC_G24	ATAC_Evo_G1
2005588S9#CACAGATCATCAGCTA-1	Basal	ATAC_G3	ATAC_Evo_G10
2005588S9#AGCTGTAAGTGCTAGG-1	Basal	ATAC_G5	ATAC_Evo_G10
2005588S9#TACCTATCATCGGCTG-1	TPCS	ATAC_G3	ATAC_Evo_G7	RNA_G5
2005588S9#GCTCAGGCAATAGTGA-1	Normal	ATAC_G25	ATAC_Evo_G1
2005588S9#TATGTTCCATCCCGGA-1	TPCS	ATAC_G3	ATAC_Evo_G7	RNA_G12
2005588S9#TACTCGCAGAGAACCC-1	Normal	ATAC_G24	ATAC_Evo_G4
2005588S9#GTGTCCTAGAAAGCAG-1	Basal	ATAC_G8	ATAC_Evo_G8
2005588S9#CGCTATCAGGCCAATG-1	TPCS	ATAC_G5	ATAC_Evo_G7
2005588S9#CCTAAAGTCCATGACA-1	Normal	ATAC_G25	ATAC_Evo_G1
2005588S9#ACCGCAGTCAATCGTG-1	TPCS	ATAC_G1	ATAC_Evo_G7
2005588S9#GTGACATAGAGTGGTC-1	TPCS	ATAC_G7	ATAC_Evo_G7
2005588S9#GCTCGAGTCTTCCAGC-1	Basal	ATAC_G4	ATAC_Evo_G8
2005588S9#GCGAGAATCGCGTGAC-1	TPCS	ATAC_G5	ATAC_Evo_G6	RNA_G4
2005588S9#CCGAAGCCACCTTGTC-1	TPCS	ATAC_G7	ATAC_Evo_G7
2005588S9#AACTTGGAGAATAGTC-1	TPCS	ATAC_G8	ATAC_Evo_G7
2005588S9#CTAACTTTCTATGAGC-1	Basal	ATAC_G3	ATAC_Evo_G8
2004920S3#TGTACGATCCCGCAAG-1	Basal	ATAC_G8	ATAC_Evo_G8
2004920S3#TTACCCGCACTCAGCG-1	TPCS	ATAC_G8	ATAC_Evo_G7
2004920S3#TGGTCCTCAGTAGGCA-1	TPCS	ATAC_G8	ATAC_Evo_G7
2004920S3#TGCCTGTGTGTGAGGT-1	TPCS	ATAC_G8	ATAC_Evo_G6
2004920S3#GCTGTTCAGTATAGTG-1	TPCS	ATAC_G8	ATAC_Evo_G7
2004920S3#TGGCCTTAGCGCCTAC-1	Normal	ATAC_G25	ATAC_Evo_G1
2004920S3#TTTGGTTTCGGTTAGT-1	TPCS	ATAC_G8	ATAC_Evo_G6	RNA_G8
2004920S3#TGGCCTTGTGCAAGCA-1	TPCS	ATAC_G8	ATAC_Evo_G7
2004920S3#GTTACGAAGCCGCAAA-1	Normal	ATAC_G24	ATAC_Evo_G1
2004920S3#TACCTATTCGGGAAAC-1	Basal	ATAC_G8	ATAC_Evo_G8
2004920S3#TTTGCGCAGTAACATG-1	Normal	ATAC_G25	ATAC_Evo_G1
2004920S3#AAGGAGCAGGATTAAC-1	Basal	ATAC_G8	ATAC_Evo_G8
2004920S3#ACAGACTAGGCAAGGG-1	TPCS	ATAC_G8	ATAC_Evo_G7
2004920S3#TCGAGCGTCATTCGGA-1	TPCS	ATAC_G8	ATAC_Evo_G6
2004920S3#GATTGACGTACGTAGG-1	Normal	ATAC_G25	ATAC_Evo_G1
2004920S3#AATGGAACAAGGAGGG-1	Basal	ATAC_G8	ATAC_Evo_G8
2004920S3#AAATGCCGTATCCTTT-1	Basal	ATAC_G8	ATAC_Evo_G8
2004920S3#GTGATCAAGAGGTCCA-1	TPCS	ATAC_G8	ATAC_Evo_G7
2004920S3#CCGTACTTCGCTAGTA-1	Normal	ATAC_G24	ATAC_Evo_G1
2004920S3#ATAGTCGCATAGATAG-1	TPCS	ATAC_G8	ATAC_Evo_G7
2004920S3#ATCGAGTAGAGCTGTG-1	TPCS	ATAC_G8	ATAC_Evo_G6
2004920S3#CTCAGCTCAGCGTACC-1	TPCS	ATAC_G8	ATAC_Evo_G7
2004920S3#TACGCCTCATTAACGC-1	Basal	ATAC_G8	ATAC_Evo_G8
2004920S3#TATGTGGTCACAGGGA-1	TPCS	ATAC_G8	ATAC_Evo_G7
2004920S3#AATACGCGTAACGGAC-1	Normal	ATAC_G24	ATAC_Evo_G4
2004920S3#TACATTCAGAGGAACA-1	Basal	ATAC_G8	ATAC_Evo_G10
2004920S3#CCGTGAGGTAACGGAC-1	TPCS	ATAC_G8	ATAC_Evo_G7
2004920S3#ATTACCTTCCGCTCTA-1	Basal	ATAC_G13	ATAC_Evo_G8
2004920S3#GGAGTAGAGAAGAGTG-1	TPCS	ATAC_G8	ATAC_Evo_G5
2004920S3#AAAGGGCAGTTCGTTG-1	TPCS	ATAC_G8	ATAC_Evo_G7
2004920S3#ACAGACTCAGAGATGC-1	TPCS	ATAC_G3	ATAC_Evo_G7
2004920S3#GGGACCTCATGTCCCT-1	TPCS	ATAC_G3	ATAC_Evo_G7
2004920S3#TGTAAGCTCGTTGTAG-1	Basal	ATAC_G8	ATAC_Evo_G8
2004920S3#GTGTGATAGCAGAATT-1	TPCS	ATAC_G8	ATAC_Evo_G5
2004920S3#TTGCACCTCGGTTAGT-1	TPCS	ATAC_G8	ATAC_Evo_G7
2004920S3#GTAGGAGGTCACAGGA-1	Basal	ATAC_G8	ATAC_Evo_G10
2004920S3#GAAGAGCAGGTGTTGG-1	TPCS	ATAC_G8	ATAC_Evo_G7
2004920S3#GAAGAGCAGTACAGTA-1	Basal	ATAC_G8	ATAC_Evo_G8
2004920S3#TTAACGGTCAGGTTTG-1	TPCS	ATAC_G8	ATAC_Evo_G7
2004920S3#TCGGGACGTCAGCTTA-1	Basal	ATAC_G8	ATAC_Evo_G14
2004920S3#GTGATCATCGGTTGTA-1	Basal	ATAC_G8	ATAC_Evo_G10
2004920S3#AAAGGGCGTCACAGTT-1	TPCS	ATAC_G8	ATAC_Evo_G7
2004920S3#AACAGTCGTCCGTAGC-1	Normal	ATAC_G8	ATAC_Evo_G4	RNA_G11
2004920S3#TTACCCGCACAGATGG-1	Basal	ATAC_G3	ATAC_Evo_G8
2004920S3#TAGCGGCGTTGGCTAT-1	TPCS	ATAC_G2	ATAC_Evo_G7
2004920S3#CGCGCAACATAGTCCA-1	TPCS	ATAC_G8	ATAC_Evo_G6
2004920S3#GAACGTTAGGAGTCTG-1	TPCS	ATAC_G8	ATAC_Evo_G7
2004920S3#CTAGGATCAGTAACGG-1	TPCS	ATAC_G8	ATAC_Evo_G6
2004920S3#AACAAAGCAGAGATGC-1	TPCS	ATAC_G8	ATAC_Evo_G7
2004920S3#TACCCTGGTCGTCGCA-1	Normal	ATAC_G25	ATAC_Evo_G1
2004920S3#GCCCAGACAGTAACTC-1	TPCS	ATAC_G8	ATAC_Evo_G7	RNA_G5
2004920S3#CAACGTACAATTCTCT-1	Normal	ATAC_G24	ATAC_Evo_G1
2004920S3#AAATGAGAGAGAGTAG-1	TPCS	ATAC_G8	ATAC_Evo_G7
2004920S3#CCCGTTATCAAGGCAG-1	TPCS	ATAC_G8	ATAC_Evo_G7
2004920S3#AGCTGATCATCATAGC-1	TPCS	ATAC_G2	ATAC_Evo_G7
2004920S3#GACCCAGTCAAACCCA-1	Basal	ATAC_G8	ATAC_Evo_G14
2004920S3#TCAAGCATCCCACGGA-1	TPCS	ATAC_G8	ATAC_Evo_G6	RNA_G12
2004920S3#ACCATCCAGTTTACGC-1	Basal	ATAC_G8	ATAC_Evo_G8
2004920S3#TCGAGCGTCGTGGTAT-1	Basal	ATAC_G8	ATAC_Evo_G8
2004920S3#CGGTGCATCCGTGCAG-1	TPCS	ATAC_G8	ATAC_Evo_G7
2004920S3#AGCTGATAGAGAGTAG-1	Basal	ATAC_G8	ATAC_Evo_G8
2004920S3#GATGGCCGTGAATGTA-1	Normal	ATAC_G24	ATAC_Evo_G4
2004920S3#ATCCTCGGTGGTAAGC-1	Basal	ATAC_G8	ATAC_Evo_G8
2004920S3#ACCGCAGCAAAGGTCG-1	Basal	ATAC_G8	ATAC_Evo_G8	RNA_G8
2004920S3#CAGCCTTTCAGCACTA-1	TPCS	ATAC_G3	ATAC_Evo_G7
2004920S3#GTGGCGTTCCGCGATG-1	Normal	ATAC_G25	ATAC_Evo_G1
2004920S3#TACGCAACATTAGCAC-1	TPCS	ATAC_G8	ATAC_Evo_G5
2004920S3#ACAATCGAGATGGCAC-1	TPCS	ATAC_G8	ATAC_Evo_G5
2004920S3#TTGAGCATCTACTTTG-1	TPCS	ATAC_G8	ATAC_Evo_G5
2004920S3#TTTGGTTTCACAAGCT-1	Basal	ATAC_G8	ATAC_Evo_G9
2004920S3#CAGTGCGGTAGGGTTG-1	Normal	ATAC_G25	ATAC_Evo_G1
2004920S3#GTTATGGTCGCTATTT-1	Basal	ATAC_G9	ATAC_Evo_G10
2004920S3#GAGAACGCAATAGTGA-1	Basal	ATAC_G8	ATAC_Evo_G8
2004920S3#GCGAGTCAGAACGTCG-1	TPCS	ATAC_G8	ATAC_Evo_G6
2004920S3#AACATCGTCGCAAGCC-1	TPCS	ATAC_G8	ATAC_Evo_G6
2004920S3#AGCTGTAAGAGGCCTA-1	TPCS	ATAC_G8	ATAC_Evo_G7
2004920S3#CGGACCACATCACAAC-1	Basal	ATAC_G8	ATAC_Evo_G14
2004920S3#GTTATGGTCGATAGGG-1	Basal	ATAC_G8	ATAC_Evo_G8
2004920S3#GCGGTGTCATAAAGTG-1	TPCS	ATAC_G10	ATAC_Evo_G5
2004920S3#GCTCGAGGTCATAGAA-1	TPCS	ATAC_G8	ATAC_Evo_G5
2004920S3#AAACGAACAAGGTTCT-1	Basal	ATAC_G8	ATAC_Evo_G8
2004920S3#GTAGGAGTCACACGTA-1	TPCS	ATAC_G8	ATAC_Evo_G6
2004920S3#GGTGAAGGTGGTAGAC-1	Normal	ATAC_G24	ATAC_Evo_G4
2004920S3#GTGTCAATCGCTCTAC-1	TPCS	ATAC_G8	ATAC_Evo_G7
2004920S3#AGCTGGCCAAACTACC-1	Normal	ATAC_G24	ATAC_Evo_G4
2004920S3#AGCTGTAAGTGAAACT-1	TPCS	ATAC_G8	ATAC_Evo_G7	RNA_G8
2004920S3#TCTCTGGTCACGATTG-1	TPCS	ATAC_G8	ATAC_Evo_G6
2004920S3#TCTATTGCACCAAGGA-1	TPCS	ATAC_G8	ATAC_Evo_G7	RNA_G8
2004920S3#ACAAAGAAGTGAGCAC-1	TPCS	ATAC_G8	ATAC_Evo_G7
2004920S3#AGTCAACTCGATATGC-1	Normal	ATAC_G8	ATAC_Evo_G4	RNA_G11
2004920S3#GTCCATCTCACTCGGG-1	TPCS	ATAC_G10	ATAC_Evo_G7
2004920S3#AACAAAGGTCGCTACG-1	TPCS	ATAC_G8	ATAC_Evo_G6
2004920S3#TGTACAGAGAGACTCG-1	TPCS	ATAC_G3	ATAC_Evo_G6
2004920S3#CTCATGCCAAAGAAGG-1	TPCS	ATAC_G8	ATAC_Evo_G7
2004920S3#TGACAACCAGCAATGG-1	TPCS	ATAC_G8	ATAC_Evo_G5
2004920S3#GTGGCGTGTTACGGAG-1	TPCS	ATAC_G8	ATAC_Evo_G6
2004920S3#TGGGTTATCCAGTACA-1	TPCS	ATAC_G8	ATAC_Evo_G7
2004920S3#AACTGTGGTACGCCCA-1	Basal	ATAC_G16	ATAC_Evo_G14
2004920S3#TAGCGGCAGAGCAGCT-1	TPCS	ATAC_G10	ATAC_Evo_G7
2004920S3#TCTCAGCAGCGTATCT-1	Normal	ATAC_G24	ATAC_Evo_G2
2004920S3#GTTGGTATCCGTCAAA-1	TPCS	ATAC_G8	ATAC_Evo_G7
2004920S3#TAAGCCAAGGTTGACG-1	TPCS	ATAC_G10	ATAC_Evo_G7
2004920S3#AATACGCCACAAACAA-1	TPCS	ATAC_G3	ATAC_Evo_G7
2004920S3#ACAAAGAAGGCGCTTC-1	Basal	ATAC_G3	ATAC_Evo_G8
2004920S3#CACCACTCAGAACAGC-1	Normal	ATAC_G24	ATAC_Evo_G3
2004920S3#TGAATCGGTACAAGCG-1	TPCS	ATAC_G8	ATAC_Evo_G6
2004920S3#GCAAAGGAGAGCGAAA-1	TPCS	ATAC_G3	ATAC_Evo_G5
2004920S3#AACCAACTCGTCCCAT-1	Normal	ATAC_G8	ATAC_Evo_G4	RNA_G11
2004920S3#ACTTCCGCAAGTGGCA-1	TPCS	ATAC_G3	ATAC_Evo_G7	RNA_G12
2004920S3#TACATTCTCCACTAGA-1	Basal	ATAC_G8	ATAC_Evo_G8
2004920S3#CTTGAAGCAATACTGC-1	Normal	ATAC_G24	ATAC_Evo_G4
2004920S3#CGCAATACATACAACC-1	Basal	ATAC_G8	ATAC_Evo_G8
2004920S3#TTCATCATCAACACGT-1	Basal	ATAC_G8	ATAC_Evo_G8
2004920S3#AGCTATGCAGGTCCTG-1	TPCS	ATAC_G10	ATAC_Evo_G7
2004920S3#GATCGTAAGATGGCAC-1	Basal	ATAC_G8	ATAC_Evo_G8
2004920S3#CTCAGCTAGAAGGGCG-1	Basal	ATAC_G8	ATAC_Evo_G8
2004920S3#GCGGTGTTCGTGATAC-1	Basal	ATAC_G8	ATAC_Evo_G10
2004920S3#GCGAGAAAGACGTCAG-1	Normal	ATAC_G16	ATAC_Evo_G1
2004920S3#AACGAGGAGACGCCCT-1	Basal	ATAC_G8	ATAC_Evo_G8	RNA_G8
2004920S3#CACAACACAAGACACG-1	TPCS	ATAC_G8	ATAC_Evo_G7
2004920S3#CTACTTACATGCGTTA-1	TPCS	ATAC_G8	ATAC_Evo_G6
2004920S3#GCGGTGTCAAACAGTA-1	Basal	ATAC_G3	ATAC_Evo_G14
2004920S3#GTACTTTTCTTGTCAT-1	TPCS	ATAC_G8	ATAC_Evo_G7	RNA_G8
2004920S3#TCCGACTCATGTATCG-1	Normal	ATAC_G24	ATAC_Evo_G2
2004920S3#GTTACTTAGATGCGAC-1	TPCS	ATAC_G8	ATAC_Evo_G7
2004920S3#TTGCACCAGCAACGGT-1	TPCS	ATAC_G8	ATAC_Evo_G6
2004920S3#TTGAGCATCGGTCCGA-1	Basal	ATAC_G8	ATAC_Evo_G8
2004920S3#TGACTCCGTATCTGCA-1	Basal	ATAC_G8	ATAC_Evo_G9
2004920S3#ACATGCACAGGCACAA-1	TPCS	ATAC_G8	ATAC_Evo_G7
2004920S3#GCATGATCATTTCTTG-1	Normal	ATAC_G24	ATAC_Evo_G1
2004920S3#GCGCCAATCGAGGTAG-1	Basal	ATAC_G8	ATAC_Evo_G8
2004920S3#AGCTATGAGTCCAGAG-1	Basal	ATAC_G8	ATAC_Evo_G8
2004920S3#TCAGTTTAGCCATGGA-1	Normal	ATAC_G8	ATAC_Evo_G4
2004920S3#CGTACAACAAGCGTCC-1	Basal	ATAC_G8	ATAC_Evo_G8
2004920S3#ACGGATTTCCTAAGTG-1	TPCS	ATAC_G8	ATAC_Evo_G5	RNA_G8
2004920S3#GATGATCTCGACTTAG-1	Basal	ATAC_G8	ATAC_Evo_G8
2004920S3#GTTACTTAGACAGCTG-1	TPCS	ATAC_G3	ATAC_Evo_G6
2004920S3#TAAACCGTCCTAAGTG-1	Basal	ATAC_G8	ATAC_Evo_G8
2004920S3#ATTCGTTTCGCACAAT-1	TPCS	ATAC_G8	ATAC_Evo_G6
2004920S3#TTGAGTGAGTCTGGGA-1	TPCS	ATAC_G8	ATAC_Evo_G7	RNA_G8
2004920S3#CTCAGAACAAGGGAGG-1	Normal	ATAC_G16	ATAC_Evo_G3
2004920S3#AACAAAGAGAGGTACC-1	Basal	ATAC_G8	ATAC_Evo_G8
2004920S3#GACTAACTCAAGAGGC-1	TPCS	ATAC_G8	ATAC_Evo_G6
2004920S3#GCACGCAAGATATGTG-1	TPCS	ATAC_G8	ATAC_Evo_G6
2004920S3#CGCAATACACCGTTGG-1	TPCS	ATAC_G3	ATAC_Evo_G6
2004920S3#GTAGACTCATGGATGG-1	TPCS	ATAC_G8	ATAC_Evo_G7
2004920S3#TAAGCCAAGTATAGTG-1	TPCS	ATAC_G8	ATAC_Evo_G7
2004920S3#TACTCGCCACTGGGCT-1	Normal	ATAC_G24	ATAC_Evo_G1
2004920S3#CTCTAGCAGTCAGGAC-1	TPCS	ATAC_G8	ATAC_Evo_G6
2004920S3#TCACTCGGTAACATAG-1	TPCS	ATAC_G10	ATAC_Evo_G6
2004920S3#GATTAGCGTTACGCTA-1	Basal	ATAC_G8	ATAC_Evo_G8
2004920S3#GTTACGAAGGTAGGCT-1	Basal	ATAC_G8	ATAC_Evo_G8
2004920S3#GGGTTATGTAAACGTA-1	TPCS	ATAC_G8	ATAC_Evo_G6	RNA_G8
2004920S3#CCTAAAGCATCGACCG-1	Basal	ATAC_G8	ATAC_Evo_G8
2004920S3#TAGTCCCTCGTCGCAG-1	TPCS	ATAC_G8	ATAC_Evo_G7
2004920S3#CAACGTAAGACACGGT-1	Basal	ATAC_G8	ATAC_Evo_G8
2004920S3#TAGCGGCGTAACATAG-1	TPCS	ATAC_G3	ATAC_Evo_G6	RNA_G8
2004920S3#CAGTGCGAGTGATATG-1	TPCS	ATAC_G8	ATAC_Evo_G5
2004920S3#ACAGAAATCTGCGTCT-1	Basal	ATAC_G8	ATAC_Evo_G9
2004920S3#TGACTCCCATCACAAC-1	TPCS	ATAC_G8	ATAC_Evo_G7	RNA_G8
2004920S3#TTAGCGAAGGCGCTTC-1	TPCS	ATAC_G8	ATAC_Evo_G7
2004920S3#TAATCGGTCTCCTTGG-1	Basal	ATAC_G8	ATAC_Evo_G8
2004920S3#TAGACTGGTGAATGTA-1	TPCS	ATAC_G8	ATAC_Evo_G6
2004920S3#AGCTGTATCCGATGCG-1	TPCS	ATAC_G3	ATAC_Evo_G7
2004920S3#ACAATCGGTGCCCGAT-1	TPCS	ATAC_G10	ATAC_Evo_G7	RNA_G8
2004920S3#GAAAGTAAGTAGAAGG-1	TPCS	ATAC_G10	ATAC_Evo_G6
2004920S3#ACCATCCCATGTCCCT-1	Normal	ATAC_G8	ATAC_Evo_G4	RNA_G11
2004920S3#ACAAGCTGTTCCTATT-1	TPCS	ATAC_G8	ATAC_Evo_G7
2004920S3#CGCTATCCAAGACTTC-1	TPCS	ATAC_G8	ATAC_Evo_G6
2004920S3#TGGTCCTTCTGGTACA-1	Basal	ATAC_G8	ATAC_Evo_G8	RNA_G8
2004920S3#GTAGGAGAGTGAGCTG-1	Basal	ATAC_G8	ATAC_Evo_G13
2004920S3#GGTGCTGGTTCCCTTG-1	TPCS	ATAC_G8	ATAC_Evo_G7
2004920S3#GAACCGCCAAGCGGTA-1	Basal	ATAC_G8	ATAC_Evo_G8
2004920S3#GCTTTCGGTAACGGTG-1	Basal	ATAC_G10	ATAC_Evo_G8
2004920S3#TAAGTGCCACTCCTCA-1	TPCS	ATAC_G8	ATAC_Evo_G6
2004920S3#AATGGCTTCCCTAAAG-1	TPCS	ATAC_G8	ATAC_Evo_G6
2004920S3#CCCTAGTAGGCACTAG-1	TPCS	ATAC_G8	ATAC_Evo_G5
2004920S3#CTGAATGAGCAACTGG-1	Basal	ATAC_G7	ATAC_Evo_G8
2004920S3#GGGACCTCACAAACGG-1	Basal	ATAC_G7	ATAC_Evo_G9
2004920S3#TAATTCCAGTCCCTCT-1	TPCS	ATAC_G8	ATAC_Evo_G6
2004920S3#ACTAACGGTTTCCGGG-1	Basal	ATAC_G8	ATAC_Evo_G11
2004920S3#AAAGATGTCCATGACA-1	Basal	ATAC_G8	ATAC_Evo_G8
2004920S3#CTCAGAAAGTGAAGGA-1	TPCS	ATAC_G3	ATAC_Evo_G7	RNA_G12
2004920S3#TAACGGTGTTTAGACC-1	TPCS	ATAC_G8	ATAC_Evo_G7
2004920S3#CATTGGAGTCGGCTGT-1	Basal	ATAC_G3	ATAC_Evo_G9
2004920S3#GGACACCGTCAGAAGC-1	TPCS	ATAC_G8	ATAC_Evo_G7
2004920S3#GCTTTCGGTACAACGG-1	TPCS	ATAC_G8	ATAC_Evo_G6
2004920S3#GCTTGCTAGCAGAAAG-1	TPCS	ATAC_G8	ATAC_Evo_G7
2004920S3#GGTAGGATCGGGAATG-1	Basal	ATAC_G8	ATAC_Evo_G8
2004920S3#TTACCCGAGGTACACG-1	Normal	ATAC_G24	ATAC_Evo_G3
2004920S3#TCCCACATCCAAACCA-1	Basal	ATAC_G2	ATAC_Evo_G8
2004920S3#TTTGCGCAGATTGACA-1	TPCS	ATAC_G8	ATAC_Evo_G6	RNA_G8
2004920S3#TTCGATTTCGACTTAG-1	Basal	ATAC_G3	ATAC_Evo_G8
2004920S3#TTGACGATCTAGCAGT-1	TPCS	ATAC_G8	ATAC_Evo_G7
2004920S3#TTGCCCATCCACGCTT-1	Normal	ATAC_G24	ATAC_Evo_G1
2004920S3#AACAGTCGTCATAGAA-1	TPCS	ATAC_G7	ATAC_Evo_G5	RNA_G8
2004920S3#GCGTTGGTCGTGAACT-1	Basal	ATAC_G8	ATAC_Evo_G8	RNA_G8
2004920S3#GCGAGAAAGTCTTAGC-1	Normal	ATAC_G24	ATAC_Evo_G2
2004920S3#CTGTTCGGTTACGGAG-1	Basal	ATAC_G8	ATAC_Evo_G14	RNA_G8
2004920S3#GCTCAGGAGGGTCCCT-1	Basal	ATAC_G10	ATAC_Evo_G8
2004920S3#GGTAGGAGTTTGACCA-1	Basal	ATAC_G8	ATAC_Evo_G8
2004920S3#TTGCGGGGTAAGCCGA-1	Basal	ATAC_G3	ATAC_Evo_G10
2004920S3#CCCTAACAGCATACCT-1	Normal	ATAC_G24	ATAC_Evo_G1
2004920S3#AACCGATTCGATGTAC-1	TPCS	ATAC_G8	ATAC_Evo_G7	RNA_G8
2004920S3#CCCAGAGCATCCCTTG-1	Basal	ATAC_G8	ATAC_Evo_G10	RNA_G8
2004920S3#AGGCGAATCAACGTGT-1	TPCS	ATAC_G8	ATAC_Evo_G5
2004920S3#TTGCTTACAGTAAGAT-1	Basal	ATAC_G8	ATAC_Evo_G8	RNA_G8
2004920S3#GATTGACAGGCTGGAT-1	Basal	ATAC_G8	ATAC_Evo_G10	RNA_G8
2004920S3#GCGTAGCGTCTCTGGG-1	Basal	ATAC_G3	ATAC_Evo_G8	RNA_G8
2004920S3#TTGTTCAAGACAGTGC-1	TPCS	ATAC_G8	ATAC_Evo_G7
2004920S3#CAAGGCCTCGAGAACG-1	Basal	ATAC_G8	ATAC_Evo_G10	RNA_G8
2004920S3#ATCGAGTAGAACAGGA-1	Basal	ATAC_G8	ATAC_Evo_G14
2004920S3#TAGGTGTGTGGTGGTA-1	TPCS	ATAC_G8	ATAC_Evo_G7
2004920S3#TTCGTTATCTTAGTGG-1	Basal	ATAC_G8	ATAC_Evo_G11	RNA_G8
2004920S3#CTCTACGAGTAATGTG-1	Basal	ATAC_G3	ATAC_Evo_G8	RNA_G12
2004920S3#CATAACGTCGCATAAC-1	Basal	ATAC_G8	ATAC_Evo_G8
2004920S3#GAGCGCTCATTCGTCC-1	Normal	ATAC_G24	ATAC_Evo_G4
2004920S3#TAGCCGGGTACGTAAA-1	Basal	ATAC_G8	ATAC_Evo_G8
2004920S3#ACAAGCTGTAACCATC-1	TPCS	ATAC_G8	ATAC_Evo_G7	RNA_G8
2004920S3#TTTGCGCAGGGTGTTG-1	TPCS	ATAC_G3	ATAC_Evo_G7	RNA_G12
2004920S3#TTACGTTTCGATGTGT-1	Basal	ATAC_G8	ATAC_Evo_G10
2004920S3#TAACTTCCAAGATGCG-1	Basal	ATAC_G10	ATAC_Evo_G8
2004920S3#GTTACGATCTCGCGGA-1	Basal	ATAC_G8	ATAC_Evo_G10
2004920S3#AGTCCGGTCGTGAACT-1	TPCS	ATAC_G8	ATAC_Evo_G7
2004920S3#GAGGTCCAGCCATCAT-1	Basal	ATAC_G8	ATAC_Evo_G8
2004920S3#AGCTGTACACTGTCAA-1	TPCS	ATAC_G8	ATAC_Evo_G7
2004920S3#GCACCTTAGAGATTAC-1	Basal	ATAC_G8	ATAC_Evo_G8
2004920S3#AAGATAGCAGTAAGCG-1	TPCS	ATAC_G8	ATAC_Evo_G7
2004920S3#ACAGCGCTCAGCACGC-1	TPCS	ATAC_G10	ATAC_Evo_G7	RNA_G8
2004920S3#AGGCCCAAGCTGCTCG-1	Basal	ATAC_G8	ATAC_Evo_G8
2004920S3#GATGATCGTACGCAAG-1	Basal	ATAC_G7	ATAC_Evo_G8	RNA_G8
2004920S3#ACTTCCGTCAAATGGA-1	Basal	ATAC_G2	ATAC_Evo_G9
2004920S3#CCGTACTAGTCTCTAG-1	TPCS	ATAC_G8	ATAC_Evo_G7
2004920S3#GATCGTAGTTGGACGA-1	TPCS	ATAC_G8	ATAC_Evo_G6
2004920S3#AAGGAGCGTCCCGTGA-1	TPCS	ATAC_G8	ATAC_Evo_G6
2004920S3#ATGCATGGTAGAAAGG-1	TPCS	ATAC_G3	ATAC_Evo_G7
2004920S3#AACAAAGGTGGTGGTA-1	Basal	ATAC_G10	ATAC_Evo_G8
2004920S3#GCTCGAGGTGCCAAGA-1	Basal	ATAC_G8	ATAC_Evo_G14
2004920S3#TGGACATGTAGCATGG-1	Basal	ATAC_G8	ATAC_Evo_G10
2004920S3#GTGGATTTCACAGGGA-1	Basal	ATAC_G8	ATAC_Evo_G8	RNA_G4
2004920S3#GCCCGAAAGGACCGAT-1	Basal	ATAC_G8	ATAC_Evo_G14
2004920S3#AGCCTCTTCGCTATTT-1	TPCS	ATAC_G8	ATAC_Evo_G7
2004920S3#GCATTGATCAACTTGG-1	TPCS	ATAC_G8	ATAC_Evo_G7
2004920S3#CCTAAAGAGGCCAGTA-1	TPCS	ATAC_G8	ATAC_Evo_G6
2004920S3#AGCGATTGTGGACCAA-1	Basal	ATAC_G8	ATAC_Evo_G11
2004920S3#GTAGACTCACCGAAAG-1	TPCS	ATAC_G8	ATAC_Evo_G5
2004920S3#GAGCGCTAGGAAGACA-1	TPCS	ATAC_G8	ATAC_Evo_G7
2004920S3#AATGTCGCAAGTCTCA-1	TPCS	ATAC_G8	ATAC_Evo_G6	RNA_G8
2004920S3#TGCACCTCACTTACAG-1	TPCS	ATAC_G3	ATAC_Evo_G7
2004920S3#TGGACATAGTAGCAAT-1	TPCS	ATAC_G8	ATAC_Evo_G6
2004920S3#ATCCTCGTCACTACCC-1	TPCS	ATAC_G8	ATAC_Evo_G5
2004920S3#AGCCCGACACAGCTTA-1	TPCS	ATAC_G7	ATAC_Evo_G7
2004920S3#ATGTCGACATTCGTCC-1	TPCS	ATAC_G8	ATAC_Evo_G6
2004920S3#GCTCCTATCGACTGGC-1	TPCS	ATAC_G8	ATAC_Evo_G6	RNA_G8
2004920S3#GAGAACGGTTCTGAAC-1	Normal	ATAC_G24	ATAC_Evo_G3
2004920S3#TTTACGTGTATGTTCG-1	Basal	ATAC_G10	ATAC_Evo_G9
2004920S3#ATCCTCGGTAGCAGCA-1	TPCS	ATAC_G8	ATAC_Evo_G5
2004920S3#GCACGGTAGCCATGGA-1	TPCS	ATAC_G10	ATAC_Evo_G5	RNA_G8
2004920S3#CCTAAAGGTCATTGGT-1	TPCS	ATAC_G8	ATAC_Evo_G7
2004920S3#TTTGGTTAGGAGGCGA-1	Basal	ATAC_G8	ATAC_Evo_G8
2004920S3#TTCGTTATCGGGAAAC-1	TPCS	ATAC_G8	ATAC_Evo_G7
2004920S3#GCTGTTCCAAATTGAG-1	TPCS	ATAC_G8	ATAC_Evo_G6
2004920S3#ACAGAAATCAGAATGA-1	Basal	ATAC_G8	ATAC_Evo_G8
2004920S3#TCACAAGGTAAACGTA-1	Basal	ATAC_G8	ATAC_Evo_G8
2004920S3#CTGCTCACAAGGGAGG-1	Normal	ATAC_G25	ATAC_Evo_G2
2004920S3#CATGCCTCATAGAATG-1	TPCS	ATAC_G6	ATAC_Evo_G6	RNA_G8
2004920S3#CTCAGAAGTTGCCTGG-1	TPCS	ATAC_G8	ATAC_Evo_G6
2004920S3#CCAGAATCAGAGTCGA-1	TPCS	ATAC_G8	ATAC_Evo_G5
2004920S3#CAACGTAGTCTGCACG-1	Basal	ATAC_G3	ATAC_Evo_G10
2004920S3#CGCACAGAGAGGTACC-1	Basal	ATAC_G8	ATAC_Evo_G14
2004920S3#GCGGGTTCACCGAAAG-1	Normal	ATAC_G24	ATAC_Evo_G4
2004920S3#GAGAACGAGAGTCCGA-1	Normal	ATAC_G24	ATAC_Evo_G1
2004920S3#GAAACAACAAGGGAGG-1	Basal	ATAC_G3	ATAC_Evo_G14
2004920S3#AGTGCGCTCGGGAATG-1	Basal	ATAC_G3	ATAC_Evo_G8
2004920S3#AAACTCGAGGCTTCGC-1	Normal	ATAC_G16	ATAC_Evo_G4
2004920S3#TACCTATGTCTCAAAC-1	Basal	ATAC_G8	ATAC_Evo_G8
2004920S3#TCAAGGTTCTCTTAAC-1	Basal	ATAC_G3	ATAC_Evo_G9
2004920S3#GCGATCGAGATGCGCA-1	Basal	ATAC_G10	ATAC_Evo_G14
2004920S3#TGGTCAATCCCGTATC-1	TPCS	ATAC_G3	ATAC_Evo_G7	RNA_G4
2004920S3#AGCGTATCAGTTACAC-1	Basal	ATAC_G8	ATAC_Evo_G13	RNA_G8
2004920S3#CATTGGATCCAGCACG-1	Basal	ATAC_G8	ATAC_Evo_G8
2004920S3#TTAACGGAGCCAGAAC-1	TPCS	ATAC_G8	ATAC_Evo_G6
2004920S3#TGTGACAAGTTGACAA-1	Basal	ATAC_G8	ATAC_Evo_G8
2004920S3#CGTAAACGTTAGTAGA-1	Basal	ATAC_G6	ATAC_Evo_G9
2004920S3#TGCTATTGTCATCGTA-1	TPCS	ATAC_G8	ATAC_Evo_G7
2004920S3#GCTGAGCGTAGACACG-1	TPCS	ATAC_G8	ATAC_Evo_G6	RNA_G8
2004920S3#GTGCCAGAGTCATACC-1	TPCS	ATAC_G8	ATAC_Evo_G7
2004920S3#ACCATCCTCTTATCAC-1	Basal	ATAC_G8	ATAC_Evo_G14
2004920S3#ATGCATGGTCAAATCC-1	TPCS	ATAC_G8	ATAC_Evo_G7	RNA_G8
2004920S3#GTAATCGTCGGGACAA-1	TPCS	ATAC_G8	ATAC_Evo_G6
2004920S3#CTTAATCTCCGATTGA-1	TPCS	ATAC_G8	ATAC_Evo_G7
2004920S3#GACTAGTGTATGGGTG-1	Basal	ATAC_G8	ATAC_Evo_G8
2004920S3#TCTAGTTGTTCTTAGG-1	Basal	ATAC_G8	ATAC_Evo_G8
2004920S3#AACTGGTAGCATACCT-1	Basal	ATAC_G8	ATAC_Evo_G8
2004920S3#CTCTACGGTGTTAGAA-1	Basal	ATAC_G8	ATAC_Evo_G8
2004920S3#GAAGTCTAGGCTGGAT-1	TPCS	ATAC_G8	ATAC_Evo_G6
2004920S3#GAAGTCTTCCTATCCG-1	Basal	ATAC_G8	ATAC_Evo_G8
2004920S3#GCTTGCTTCAAAGTAG-1	Basal	ATAC_G3	ATAC_Evo_G10
2004920S3#GAATCTGAGGTGTTGG-1	TPCS	ATAC_G8	ATAC_Evo_G6
2004920S3#GCGAGTCCAGTTGGAG-1	TPCS	ATAC_G8	ATAC_Evo_G7
2004920S3#TCGATTTTCCAGGTCG-1	TPCS	ATAC_G8	ATAC_Evo_G7
2004920S3#AAGGTTCAGCCATCAT-1	Basal	ATAC_G2	ATAC_Evo_G8
2004920S3#ATTGTCTGTCAAACAA-1	TPCS	ATAC_G8	ATAC_Evo_G7
2004920S3#GTCACTCCAACTACTG-1	Basal	ATAC_G8	ATAC_Evo_G8
2004920S3#TTGCACCAGGCTAAAT-1	TPCS	ATAC_G8	ATAC_Evo_G6
2004920S3#TTGTTGTAGAAGGGCG-1	Basal	ATAC_G8	ATAC_Evo_G9
2004920S3#CCATACCCACATAAAG-1	Basal	ATAC_G8	ATAC_Evo_G8
2004920S3#ACAAAGACAAAGAAGG-1	Basal	ATAC_G8	ATAC_Evo_G8
2004920S3#CGGACTGAGGAGACTC-1	TPCS	ATAC_G8	ATAC_Evo_G6
2004920S3#GAAAGTATCCGTTTCG-1	Basal	ATAC_G6	ATAC_Evo_G10	RNA_G8
2004920S3#TCGCCTACATTACACG-1	TPCS	ATAC_G8	ATAC_Evo_G7	RNA_G8
2004920S3#ATTGTCTCACAGCTTA-1	Normal	ATAC_G25	ATAC_Evo_G1
2004920S3#GCTGTTCAGGGTTCCC-1	TPCS	ATAC_G8	ATAC_Evo_G6
2004920S3#ATAGGCTCAAGTGGCA-1	TPCS	ATAC_G3	ATAC_Evo_G7	RNA_G12
2004920S3#ACTTCCGGTACATGGG-1	Basal	ATAC_G3	ATAC_Evo_G8
2004920S3#TTACGGATCGTTTGAG-1	TPCS	ATAC_G8	ATAC_Evo_G6
2004920S3#GGAGAACCATAGACGG-1	TPCS	ATAC_G8	ATAC_Evo_G7
2004920S3#CTCAACCAGACGCCAA-1	Normal	ATAC_G24	ATAC_Evo_G2
2004920S3#CTGTATTTCACATTCT-1	TPCS	ATAC_G3	ATAC_Evo_G7
2004920S3#ACAGCGCAGCACACCC-1	Basal	ATAC_G8	ATAC_Evo_G8
2004920S3#ACAAAGAGTATCACAC-1	TPCS	ATAC_G10	ATAC_Evo_G6
2004920S3#TAGCCGGTCCGGACTG-1	Basal	ATAC_G8	ATAC_Evo_G8
2004920S3#ACATGCAAGTTTGGAA-1	Basal	ATAC_G8	ATAC_Evo_G8
2004920S3#ACCCAAATCAGAACGG-1	TPCS	ATAC_G8	ATAC_Evo_G6
2004920S3#ATCCAGAAGCGTTAGG-1	TPCS	ATAC_G8	ATAC_Evo_G6
2004920S3#CCAGATATCAGTACAC-1	TPCS	ATAC_G8	ATAC_Evo_G7
2004920S3#TATCTGTGTTCTGATG-1	TPCS	ATAC_G8	ATAC_Evo_G5
2004920S3#ATGTCTTTCTTACCTA-1	TPCS	ATAC_G8	ATAC_Evo_G7
2004920S3#GCACGCAGTGTTGGTT-1	TPCS	ATAC_G8	ATAC_Evo_G7	RNA_G8
2004920S3#GTTACGATCGATGCAT-1	Normal	ATAC_G24	ATAC_Evo_G4
2004920S3#GAAACAAAGCGGACTA-1	TPCS	ATAC_G8	ATAC_Evo_G5
2004920S3#ACAAAGAAGACCCATT-1	Basal	ATAC_G10	ATAC_Evo_G14
2004920S3#AGCCCGATCATGAACC-1	Basal	ATAC_G10	ATAC_Evo_G8
2004920S3#TTGCACCTCGTATAGC-1	Basal	ATAC_G10	ATAC_Evo_G11
2004920S3#TCCATCGCACCTGGTG-1	TPCS	ATAC_G3	ATAC_Evo_G6
2004920S3#AACCTGACACGTGAAG-1	TPCS	ATAC_G8	ATAC_Evo_G6
2004920S3#ACAATCGAGTATGGGC-1	TPCS	ATAC_G8	ATAC_Evo_G7	RNA_G8
2004920S3#TCAGGTAGTTCTTAGG-1	Basal	ATAC_G6	ATAC_Evo_G14
2004920S3#TGGCAATGTTGTGACT-1	TPCS	ATAC_G8	ATAC_Evo_G7
2004920S3#ACCGGGTCAATTGGCT-1	TPCS	ATAC_G10	ATAC_Evo_G7
2004920S3#GCACGCACATGCTATG-1	TPCS	ATAC_G2	ATAC_Evo_G6
2004920S3#TTCGTTAAGTGAAGGA-1	TPCS	ATAC_G10	ATAC_Evo_G7
2004920S3#TAGCCCTCACAACGGA-1	TPCS	ATAC_G3	ATAC_Evo_G6
2004920S3#GGCACGTGTGGACCAA-1	Basal	ATAC_G8	ATAC_Evo_G8
2004920S3#GGATGAGGTTTAGGAA-1	TPCS	ATAC_G8	ATAC_Evo_G6
2004920S3#AGCGTGCAGGGACGTT-1	Basal	ATAC_G8	ATAC_Evo_G10
2004920S3#TCAGGTAAGGTAGGCT-1	TPCS	ATAC_G3	ATAC_Evo_G6	RNA_G8
2004920S3#TGCGTAAGTTGGAGGT-1	TPCS	ATAC_G8	ATAC_Evo_G7
2004920S3#ACCATCCTCGATGAAA-1	TPCS	ATAC_G3	ATAC_Evo_G7
2004920S3#TGTAAGCGTCCCGAGT-1	Basal	ATAC_G8	ATAC_Evo_G8
2004920S3#TACATGGAGCAGAAAG-1	TPCS	ATAC_G3	ATAC_Evo_G6
2004920S3#ACAGCGCGTACTATGC-1	Basal	ATAC_G8	ATAC_Evo_G8
2004920S3#AAATGCCTCTTGGCCT-1	TPCS	ATAC_G8	ATAC_Evo_G7
2004920S3#CTTGCTGAGTGATAAC-1	Basal	ATAC_G3	ATAC_Evo_G8
2004920S3#TCAAGACTCAAACCAC-1	Basal	ATAC_G8	ATAC_Evo_G8
2004920S3#AGCGATTTCAACTTGG-1	TPCS	ATAC_G8	ATAC_Evo_G5
2004920S3#AAAGGGCGTCACATTG-1	TPCS	ATAC_G8	ATAC_Evo_G7	RNA_G8
2004920S3#TTAGCTTGTCAAATCC-1	TPCS	ATAC_G8	ATAC_Evo_G7
2004920S3#CCTGGGATCGAGAAGC-1	Basal	ATAC_G8	ATAC_Evo_G8
2004920S3#GCCAGCAAGAGAGTAG-1	TPCS	ATAC_G8	ATAC_Evo_G6
2004920S3#GCGCATGGTCGTCGCA-1	Normal	ATAC_G25	ATAC_Evo_G1
2004920S3#CCCTAGTGTCAAACAA-1	TPCS	ATAC_G3	ATAC_Evo_G7
2004920S3#CACAGATAGAGGCAGG-1	TPCS	ATAC_G3	ATAC_Evo_G6
2004920S3#TCACAGACAAGCCCTG-1	Basal	ATAC_G6	ATAC_Evo_G8
2004920S3#GGTGAAGAGGCCTCGT-1	TPCS	ATAC_G8	ATAC_Evo_G6
2004920S3#ACAAGCTAGTGCAACG-1	TPCS	ATAC_G10	ATAC_Evo_G7
2004920S3#TGCTATTAGACTAGGC-1	TPCS	ATAC_G2	ATAC_Evo_G5
2004920S3#AGATAGAAGAAAGGGT-1	TPCS	ATAC_G8	ATAC_Evo_G7
2004920S3#GGTTGCGGTGGCCTTG-1	TPCS	ATAC_G8	ATAC_Evo_G7	RNA_G8
2004920S3#CGCACAGCAGGCATTT-1	Basal	ATAC_G10	ATAC_Evo_G14
2004920S3#GGGCCATAGACCATAA-1	TPCS	ATAC_G10	ATAC_Evo_G7
2004920S3#ACAATCGAGTAATGTG-1	TPCS	ATAC_G8	ATAC_Evo_G5
2004920S3#GCTGAGCTCACAGGGA-1	Basal	ATAC_G8	ATAC_Evo_G8
2004920S3#TGCGTAAGTTTAGGAA-1	Basal	ATAC_G8	ATAC_Evo_G8
2004920S3#TAAACCGTCGCGTTCT-1	TPCS	ATAC_G8	ATAC_Evo_G7
2004920S3#ACCAAACGTTTGACCA-1	Basal	ATAC_G3	ATAC_Evo_G8
2004920S3#GAACCGCAGCCTATAC-1	TPCS	ATAC_G8	ATAC_Evo_G7
2004920S3#TGTAGCACATCCATAG-1	TPCS	ATAC_G4	ATAC_Evo_G7	RNA_G8
2004920S3#GTACTTTCAGCGTACC-1	TPCS	ATAC_G8	ATAC_Evo_G7
2004920S3#TAGCCGGAGGTAAGTT-1	Basal	ATAC_G8	ATAC_Evo_G8	RNA_G8
2004920S3#ACTGCAATCGGATGTT-1	Basal	ATAC_G6	ATAC_Evo_G8
2004920S3#GCGAGAAAGATTAGAC-1	TPCS	ATAC_G8	ATAC_Evo_G6
2004920S3#CCCTAACCACAGCCAC-1	Normal	ATAC_G8	ATAC_Evo_G4	RNA_G11
2004920S3#TACCCTGTCTTGCGCT-1	Basal	ATAC_G8	ATAC_Evo_G11
2004920S3#GACTAACTCACACGTA-1	Basal	ATAC_G8	ATAC_Evo_G14
2004920S3#AGCTGATAGATTAGAC-1	TPCS	ATAC_G8	ATAC_Evo_G5
2004920S3#AACGGGAAGTTGTCCA-1	Basal	ATAC_G3	ATAC_Evo_G8
2004920S3#CAAGCTAGTATCAGCT-1	Basal	ATAC_G10	ATAC_Evo_G10
2004920S3#AACGGGAGTAGTCCAT-1	Basal	ATAC_G6	ATAC_Evo_G10
2004920S3#GTGCCAGAGGCCTCTG-1	Basal	ATAC_G8	ATAC_Evo_G8
2004920S3#ATTGTCTCAAACAGTA-1	Basal	ATAC_G2	ATAC_Evo_G8
2004920S3#AAAGGATAGTGATTAG-1	TPCS	ATAC_G8	ATAC_Evo_G6
2004920S3#CTGGGACAGTGAATAC-1	TPCS	ATAC_G8	ATAC_Evo_G6
2004920S3#TTACGGAAGCTGAAAT-1	Basal	ATAC_G8	ATAC_Evo_G11
2004920S3#TACGCCTTCGGATAGG-1	Basal	ATAC_G8	ATAC_Evo_G8
2004920S3#GTCACTCTCGTTCTAT-1	Basal	ATAC_G3	ATAC_Evo_G8
2004920S3#CACATGAAGGCGTCCT-1	TPCS	ATAC_G7	ATAC_Evo_G7
2004920S3#CACTGAACATTGTTCT-1	TPCS	ATAC_G10	ATAC_Evo_G7
2004920S3#CTAGCGGTCCAATCCC-1	TPCS	ATAC_G8	ATAC_Evo_G7
2004920S3#GGTGTCGGTTCTTATC-1	TPCS	ATAC_G8	ATAC_Evo_G6
2004920S3#GCCTACTAGCTGCCAC-1	TPCS	ATAC_G7	ATAC_Evo_G6
2004920S3#GTGATCAAGAAATCTG-1	Basal	ATAC_G3	ATAC_Evo_G8
2004920S3#TCAAGACAGAGGCCTA-1	TPCS	ATAC_G8	ATAC_Evo_G6
2004920S3#AGCGATTAGATACCAA-1	Normal	ATAC_G24	ATAC_Evo_G4
2004920S3#TTTGTGTCATGGTTTG-1	Basal	ATAC_G10	ATAC_Evo_G10
2004920S3#TCACTCGGTGGAAGCT-1	Basal	ATAC_G8	ATAC_Evo_G8	RNA_G8
2004920S3#TTCTAACGTTTAGAAG-1	TPCS	ATAC_G8	ATAC_Evo_G7
2004920S3#TGCATGATCCTTACGC-1	TPCS	ATAC_G2	ATAC_Evo_G6
2004920S3#ATCCTGCCACTCCTCA-1	TPCS	ATAC_G8	ATAC_Evo_G5
2004920S3#GTGCTGGAGTGATCTC-1	TPCS	ATAC_G3	ATAC_Evo_G5
2004920S3#CCGCATTTCCTAAAGC-1	Basal	ATAC_G8	ATAC_Evo_G8	RNA_G4
2004920S3#AAGGTTCTCAAATGGA-1	TPCS	ATAC_G3	ATAC_Evo_G7
2004920S3#TGATGCAAGGATGTCG-1	Basal	ATAC_G10	ATAC_Evo_G9
2004920S3#AACGGGATCGGGCTCA-1	Basal	ATAC_G10	ATAC_Evo_G14
2004920S3#AGTGCGCGTCCGGTAC-1	Basal	ATAC_G3	ATAC_Evo_G8
2004920S3#CGTTCCAAGCTAGTTC-1	Basal	ATAC_G8	ATAC_Evo_G14
2004920S3#TGATTTCGTTTAAGGA-1	TPCS	ATAC_G3	ATAC_Evo_G5	RNA_G4
2004920S3#ACAGCGCAGCTACGCC-1	Basal	ATAC_G8	ATAC_Evo_G10
2004920S3#TCACAAGAGTCAACTC-1	Basal	ATAC_G7	ATAC_Evo_G8
2004920S3#AACGAGGAGTGTCACT-1	TPCS	ATAC_G8	ATAC_Evo_G7	RNA_G8
2004920S3#GACCCAGGTTTGTCTT-1	Basal	ATAC_G8	ATAC_Evo_G11
2004920S3#ACAATCGTCCAACAAC-1	TPCS	ATAC_G3	ATAC_Evo_G7	RNA_G12
2004920S3#AATGGAACATGGGAAC-1	Basal	ATAC_G10	ATAC_Evo_G13	RNA_G8
2004920S3#GCTCACTGTGTCGTCG-1	Normal	ATAC_G24	ATAC_Evo_G4
2004920S3#CAAAGCTAGGCATGCA-1	Basal	ATAC_G8	ATAC_Evo_G11
2004920S3#TCAGGTACAAGAGCGT-1	TPCS	ATAC_G10	ATAC_Evo_G5
2004920S3#CTAGGGCGTGCCGGTT-1	TPCS	ATAC_G3	ATAC_Evo_G5
2004920S3#GCATGATTCAAATGGA-1	TPCS	ATAC_G8	ATAC_Evo_G7
2004920S3#CTGGCAGAGAACGACC-1	TPCS	ATAC_G8	ATAC_Evo_G7
2004920S3#ACCCAAATCAGGGTTT-1	TPCS	ATAC_G8	ATAC_Evo_G7
2004920S3#CTGCGTTCACCCTTAC-1	Basal	ATAC_G8	ATAC_Evo_G8
2004920S3#GTCACTCAGGCGTCCT-1	Basal	ATAC_G8	ATAC_Evo_G8	RNA_G8
2004920S3#TTAACGGAGGAGTCTG-1	TPCS	ATAC_G8	ATAC_Evo_G6
2004920S3#TATTGCTGTTTCAGCA-1	Basal	ATAC_G10	ATAC_Evo_G10
2004920S3#TACAGCACATTCGTCC-1	TPCS	ATAC_G10	ATAC_Evo_G6
2004920S3#GGTAGGAGTAAGGTCG-1	Basal	ATAC_G8	ATAC_Evo_G11
2004920S3#ACAAGCTTCGTTGTTT-1	Normal	ATAC_G24	ATAC_Evo_G2
2004920S3#TCTATTGGTTACTTTC-1	TPCS	ATAC_G8	ATAC_Evo_G7
2004920S3#TCAGTCCAGATCTCAC-1	TPCS	ATAC_G8	ATAC_Evo_G7
2004920S3#ACAAAGATCTCTTCTC-1	TPCS	ATAC_G8	ATAC_Evo_G7
2004920S3#CCTTGGTTCCGAGGAA-1	TPCS	ATAC_G8	ATAC_Evo_G5
2004920S3#TAACTTCGTCCAAGAG-1	Basal	ATAC_G8	ATAC_Evo_G8
2004920S3#AGCTATGCAAATAGTG-1	TPCS	ATAC_G10	ATAC_Evo_G7
2004920S3#GCTTTCGCACTAAACC-1	Basal	ATAC_G8	ATAC_Evo_G8
2004920S3#GCAGCCAGTTGGCTTA-1	TPCS	ATAC_G10	ATAC_Evo_G6
2004920S3#GCTCAGGTCCGTCAAA-1	Basal	ATAC_G8	ATAC_Evo_G8
2004920S3#ACAGCGCGTCTCTGCT-1	Basal	ATAC_G8	ATAC_Evo_G10
2004920S3#GAGGTCCCACGTTACA-1	Basal	ATAC_G8	ATAC_Evo_G8	RNA_G8
2004920S3#GAACCTAGTTTAAGGA-1	Basal	ATAC_G8	ATAC_Evo_G8	RNA_G8
2004920S3#GGAGTAGTCAGAATGA-1	Basal	ATAC_G4	ATAC_Evo_G8
2004920S3#GCAACCGAGTTCGACT-1	TPCS	ATAC_G10	ATAC_Evo_G5
2004920S3#TAAGTGCTCGGACGAA-1	Basal	ATAC_G8	ATAC_Evo_G8
2004920S3#ACCTGCTGTATATGGA-1	TPCS	ATAC_G8	ATAC_Evo_G7
2004920S3#ATCCCTGCAAAGGCCA-1	Basal	ATAC_G10	ATAC_Evo_G8	RNA_G8
2004920S3#GTCACTCAGTGATTAG-1	TPCS	ATAC_G8	ATAC_Evo_G7
2004920S3#AGCCAGCTCTGGACAT-1	TPCS	ATAC_G8	ATAC_Evo_G7
2004920S3#TTACCCGGTTAGGAAT-1	Basal	ATAC_G8	ATAC_Evo_G8
2004920S3#CCTTGGTAGAACGTCG-1	TPCS	ATAC_G7	ATAC_Evo_G6
2004920S3#GCTGTTCAGGATGTAT-1	TPCS	ATAC_G8	ATAC_Evo_G6
2004920S3#GACCCAGGTGAATGTA-1	TPCS	ATAC_G8	ATAC_Evo_G7
2004920S3#GTTGGGCAGGGAAGCG-1	Basal	ATAC_G3	ATAC_Evo_G8
2004920S3#GAAATGACACCTACCT-1	TPCS	ATAC_G7	ATAC_Evo_G7
2004920S3#TTGCGGGTCTCATCCG-1	TPCS	ATAC_G3	ATAC_Evo_G6
2004920S3#TAGCACAAGTCTCTAG-1	Basal	ATAC_G3	ATAC_Evo_G8	RNA_G12
2004920S3#GTAGACTAGAACGTTA-1	TPCS	ATAC_G8	ATAC_Evo_G7
2004920S3#AGATAGACATTTGGTG-1	Basal	ATAC_G8	ATAC_Evo_G8
2004920S3#GCTTTCGGTGCAAAGC-1	Basal	ATAC_G10	ATAC_Evo_G8
2004920S3#TTCGATTCAGATGGCA-1	Normal	ATAC_G3	ATAC_Evo_G4	RNA_G11
2004920S3#CTTTGCGAGTAATCAG-1	TPCS	ATAC_G8	ATAC_Evo_G7	RNA_G8
2004920S3#TGCCTCATCACTTACT-1	Normal	ATAC_G25	ATAC_Evo_G1
2004920S3#TAAGTGCTCCACGGCA-1	Basal	ATAC_G3	ATAC_Evo_G8
2004920S3#CAGGATTCACACACAT-1	Basal	ATAC_G8	ATAC_Evo_G8
2004920S3#ATGTACGCAGAGAGAA-1	Basal	ATAC_G8	ATAC_Evo_G8
2004920S3#CACCACTAGTACCACT-1	TPCS	ATAC_G2	ATAC_Evo_G5
2004920S3#AACTTGGCACAGTAGG-1	Basal	ATAC_G8	ATAC_Evo_G8
2004920S3#TAACTTCGTACCAAGG-1	TPCS	ATAC_G8	ATAC_Evo_G6	RNA_G8
2004920S3#TCACCACAGGAGAACA-1	Basal	ATAC_G3	ATAC_Evo_G11
2004920S3#GCACGCAAGCGCCTAC-1	TPCS	ATAC_G3	ATAC_Evo_G5
2004920S3#GAGAACGTCAGTGTGT-1	Basal	ATAC_G8	ATAC_Evo_G10
2004920S3#GGGAACATCACAACAC-1	TPCS	ATAC_G8	ATAC_Evo_G6
2004920S3#TCAAGGTAGGCGTAGT-1	Basal	ATAC_G3	ATAC_Evo_G8
2004920S3#TATCTGTTCGATCGCG-1	TPCS	ATAC_G3	ATAC_Evo_G6	RNA_G12
2004920S3#GGAGAACCAGGTGGTA-1	TPCS	ATAC_G3	ATAC_Evo_G6
2004920S3#AGCCCGAAGATCGATA-1	TPCS	ATAC_G8	ATAC_Evo_G6
2004920S3#CGATGATCAAACCGAG-1	TPCS	ATAC_G8	ATAC_Evo_G5	RNA_G12
2004920S3#AATGGCTCAGTAACTC-1	Basal	ATAC_G8	ATAC_Evo_G10
2004920S3#CTCAGAATCAGAACGG-1	TPCS	ATAC_G8	ATAC_Evo_G7
2004920S3#TGCTATTCAGATTTGC-1	Basal	ATAC_G10	ATAC_Evo_G11
2004920S3#GAACTTGGTGCGTCCA-1	TPCS	ATAC_G3	ATAC_Evo_G7
2004920S3#TACGCCTCAGAACAGC-1	TPCS	ATAC_G3	ATAC_Evo_G7
2004920S3#TGGCCTTCACAAGTGG-1	Normal	ATAC_G25	ATAC_Evo_G1
2004920S3#ACAGGCCCACATCATG-1	Basal	ATAC_G8	ATAC_Evo_G12	RNA_G8
2004920S3#TTCGTTATCCAAGTCA-1	TPCS	ATAC_G8	ATAC_Evo_G7
2004920S3#GTCACCTAGTTCAACC-1	Basal	ATAC_G3	ATAC_Evo_G8
2004920S3#TCTCAGCGTCACAGGA-1	Basal	ATAC_G8	ATAC_Evo_G8
2004920S3#GAGCGCTAGGAGACTC-1	TPCS	ATAC_G8	ATAC_Evo_G6
2004920S3#TAAGTGCCACCCTTTG-1	Basal	ATAC_G8	ATAC_Evo_G8
2004920S3#CACCTGTAGCGTTGCC-1	TPCS	ATAC_G8	ATAC_Evo_G7
2004920S3#GCTGAGCAGGATGTCG-1	TPCS	ATAC_G8	ATAC_Evo_G7
2004920S3#CATGTTTTCGAGAACG-1	TPCS	ATAC_G8	ATAC_Evo_G6
2004920S3#TGTTAGGGTCCCGTGA-1	TPCS	ATAC_G8	ATAC_Evo_G6
2004920S3#AACCTTTAGGAGACTC-1	TPCS	ATAC_G10	ATAC_Evo_G7
2004920S3#GATCGTACACAGGAAC-1	TPCS	ATAC_G8	ATAC_Evo_G7
2004920S3#CCACAGGCAAGAGCGT-1	TPCS	ATAC_G8	ATAC_Evo_G5
2004920S3#CCCTCTCGTTTAAGGA-1	Basal	ATAC_G3	ATAC_Evo_G14
2004920S3#CCCTAACTCGAACCGC-1	TPCS	ATAC_G8	ATAC_Evo_G5
2004920S3#CAACGGCGTCTGTCCT-1	Basal	ATAC_G8	ATAC_Evo_G8
2004920S3#TGTACAGAGAGAGTTT-1	Basal	ATAC_G10	ATAC_Evo_G14
2004920S3#GTCCATCCAACAAACA-1	Basal	ATAC_G9	ATAC_Evo_G10
2004920S3#TTCATTGCAAGGAAGA-1	Basal	ATAC_G8	ATAC_Evo_G8
2004920S3#CAGGATTAGGTTCTCA-1	Basal	ATAC_G8	ATAC_Evo_G8
2004920S3#TATGTTCCAGCAACCC-1	TPCS	ATAC_G8	ATAC_Evo_G6
2004920S3#GCGAGAAAGAGGCGGA-1	Basal	ATAC_G8	ATAC_Evo_G14	RNA_G12
2004920S3#CACCTTGAGTAGGTCG-1	TPCS	ATAC_G10	ATAC_Evo_G6
2004920S3#AACGTACAGGGTGTTG-1	TPCS	ATAC_G8	ATAC_Evo_G5
2004920S3#GTTGGTAAGTGGTGTG-1	TPCS	ATAC_G3	ATAC_Evo_G7
2004920S3#TTTGGCCTCGAGGCTC-1	TPCS	ATAC_G3	ATAC_Evo_G6
2004920S3#ACCGAATCACTTACAG-1	Normal	ATAC_G24	ATAC_Evo_G3
2004920S3#GCTCGAGGTTTAGGAA-1	Basal	ATAC_G8	ATAC_Evo_G8	RNA_G8
2004920S3#GGGTCTGGTATTCGCA-1	TPCS	ATAC_G8	ATAC_Evo_G5	RNA_G8
2004920S3#CTGGCAGCATAAAGTG-1	TPCS	ATAC_G8	ATAC_Evo_G6
2004920S3#AACCTGAGTCGAGGAT-1	TPCS	ATAC_G8	ATAC_Evo_G7
2004920S3#ATTGTCTCAGCGTCGT-1	Basal	ATAC_G10	ATAC_Evo_G9
2004920S3#GGAGTAGAGGAAGACA-1	TPCS	ATAC_G8	ATAC_Evo_G7
2004920S3#CTTAATCTCTACTTTG-1	TPCS	ATAC_G8	ATAC_Evo_G7
2004920S3#GGGCCATAGCTCCGGT-1	TPCS	ATAC_G8	ATAC_Evo_G7
2004920S3#GGAATCTCAGGCACAA-1	TPCS	ATAC_G8	ATAC_Evo_G6
2004920S3#ATGTACGTCAGCACTA-1	Basal	ATAC_G8	ATAC_Evo_G14
2004920S3#GAGTGAGGTTCTTTCA-1	Basal	ATAC_G3	ATAC_Evo_G8	RNA_G8
2004920S3#ACAAAGAAGTCTCTAG-1	Basal	ATAC_G10	ATAC_Evo_G8
2004920S3#ACTCGGGTCGGGTCCA-1	TPCS	ATAC_G8	ATAC_Evo_G6
2004920S3#TTACGTTTCGGTAGGA-1	Normal	ATAC_G25	ATAC_Evo_G1
2004920S3#ACGTGGCGTCGATTAC-1	TPCS	ATAC_G6	ATAC_Evo_G5
2004920S3#GCATGATGTATCAGCT-1	TPCS	ATAC_G8	ATAC_Evo_G6
2004920S3#CGGACCACAATAGTGA-1	Basal	ATAC_G10	ATAC_Evo_G8
2004920S3#GTGTCCTAGGCAATTA-1	TPCS	ATAC_G8	ATAC_Evo_G7
2004920S3#CTGGCAGAGAAGCCGT-1	TPCS	ATAC_G8	ATAC_Evo_G7
2004920S3#ATCGAGTTCGGATCGC-1	TPCS	ATAC_G8	ATAC_Evo_G7
2004920S3#GCGCATGCAGAAGTGC-1	Basal	ATAC_G8	ATAC_Evo_G8
2004920S3#ACCGGGTAGGTCACTT-1	TPCS	ATAC_G2	ATAC_Evo_G5
2004920S3#GCATTCCCAAGTAATG-1	Basal	ATAC_G8	ATAC_Evo_G9	RNA_G8
2004920S3#TCGTTCGGTTGGGAAC-1	TPCS	ATAC_G2	ATAC_Evo_G7
2004920S3#TTGAGCAAGACCATAA-1	TPCS	ATAC_G8	ATAC_Evo_G7
2004920S3#AACCGATCAGAATGCG-1	Basal	ATAC_G8	ATAC_Evo_G10
2004920S3#GGAGTAGGTTTCTACT-1	Basal	ATAC_G8	ATAC_Evo_G11
2004920S3#GCGATCGGTTGGACGA-1	Basal	ATAC_G8	ATAC_Evo_G8
2004920S3#GTTGGTAGTCCTTCAC-1	Basal	ATAC_G8	ATAC_Evo_G8
2004920S3#TCCGACTAGTACCACT-1	TPCS	ATAC_G1	ATAC_Evo_G14	RNA_G4
2004920S3#GGAATCTCACAACGGA-1	Basal	ATAC_G8	ATAC_Evo_G8
2004920S3#ACTTCCGTCAGTCTTT-1	Basal	ATAC_G10	ATAC_Evo_G8
2004920S3#GGGAACAAGGCGCTTC-1	Basal	ATAC_G8	ATAC_Evo_G8
2004920S3#TCGTTCGGTCATCGTA-1	TPCS	ATAC_G8	ATAC_Evo_G5	RNA_G8
2004920S3#TGATGCACATAGACGG-1	Basal	ATAC_G8	ATAC_Evo_G10
2004920S3#ACTACGACATGTCCCT-1	Basal	ATAC_G8	ATAC_Evo_G8
2004920S3#GCGAGAAAGATGAGGA-1	TPCS	ATAC_G8	ATAC_Evo_G5
2004920S3#GCTGTTCAGAGCGAAA-1	TPCS	ATAC_G8	ATAC_Evo_G5
2004920S3#AGTCCGGCAATGGCAG-1	TPCS	ATAC_G10	ATAC_Evo_G7	RNA_G8
2004920S3#TTCAACTGTTACGGAG-1	Basal	ATAC_G10	ATAC_Evo_G10
2004920S3#AGCTGGCAGCAACTGG-1	TPCS	ATAC_G3	ATAC_Evo_G7
2004920S3#CGATGATCAATTCGTG-1	TPCS	ATAC_G8	ATAC_Evo_G7
2004920S3#TTTGTGTTCTTAATCC-1	TPCS	ATAC_G8	ATAC_Evo_G6	RNA_G12
2004920S3#GAGAACGCATTATGGC-1	TPCS	ATAC_G9	ATAC_Evo_G7
2004920S3#TACTAGGTCTAGCAAC-1	Basal	ATAC_G8	ATAC_Evo_G8
2004920S3#AGCCAGCTCACTGGTA-1	TPCS	ATAC_G6	ATAC_Evo_G7	RNA_G8
2004920S3#TGATCAGGTAAAGCTA-1	Basal	ATAC_G8	ATAC_Evo_G8
2004920S3#CTTCTAATCCGCTCTA-1	Basal	ATAC_G3	ATAC_Evo_G11
2004920S3#CGATGATAGGCACCTC-1	Basal	ATAC_G8	ATAC_Evo_G9
2004920S3#GAACGTTAGTTACCAC-1	TPCS	ATAC_G8	ATAC_Evo_G7
2004920S3#GTGATCATCTCCTTGG-1	Basal	ATAC_G8	ATAC_Evo_G8
2004920S3#TGCTTCGCACCTGTGG-1	Basal	ATAC_G3	ATAC_Evo_G8
2004920S3#AGGCGTCGTAGTCCAT-1	Basal	ATAC_G10	ATAC_Evo_G8
2004920S3#CTGTTCGCATCCCTTG-1	Luminal	ATAC_G8	ATAC_Evo_G15
2004920S3#ACATGCATCTACTGCC-1	TPCS	ATAC_G3	ATAC_Evo_G7
2004920S3#CTTTGCGTCGGACGAA-1	TPCS	ATAC_G8	ATAC_Evo_G7
2004920S3#TTGTTGTGTTTGAAGA-1	TPCS	ATAC_G8	ATAC_Evo_G6
2004920S3#ACCATCCCAAGGCTTT-1	TPCS	ATAC_G8	ATAC_Evo_G7
2004920S3#ACAAGCTAGAGAACCC-1	Basal	ATAC_G8	ATAC_Evo_G12
2004920S3#CATTCATTCTCCTTAA-1	TPCS	ATAC_G8	ATAC_Evo_G7
2004920S3#CTCGCTAGTTAGGAAT-1	Basal	ATAC_G8	ATAC_Evo_G9
2004920S3#AACCTTTAGAATCAGT-1	TPCS	ATAC_G8	ATAC_Evo_G6
2004920S3#GTTACTTTCCGAGAGA-1	Basal	ATAC_G8	ATAC_Evo_G8
2004920S3#CCATACCGTACGACCC-1	TPCS	ATAC_G8	ATAC_Evo_G6
2004920S3#GCTTGCTAGAACTAAC-1	TPCS	ATAC_G3	ATAC_Evo_G7
2004920S3#ACAGCGCCATGATCGT-1	TPCS	ATAC_G8	ATAC_Evo_G7
2004920S3#GTGTCCTAGGTCGTTT-1	Basal	ATAC_G8	ATAC_Evo_G8
2004920S3#TCAATTCCAGTTACAC-1	TPCS	ATAC_G8	ATAC_Evo_G7
2004920S3#AACCTGAGTAGCGGTA-1	Basal	ATAC_G8	ATAC_Evo_G10
2004920S3#GTGCACGCATCGACCG-1	Basal	ATAC_G8	ATAC_Evo_G14
2004920S3#CTTTGCGAGCGTCTGC-1	Normal	ATAC_G24	ATAC_Evo_G3
2004920S3#ACCGGGTCATGCGTTA-1	TPCS	ATAC_G8	ATAC_Evo_G7
2004920S3#TCTATTGCATCCGTGG-1	Basal	ATAC_G2	ATAC_Evo_G10
2004920S3#GAGCATTTCTCGTAGA-1	Basal	ATAC_G8	ATAC_Evo_G9	RNA_G8
2004920S3#AGCGTGCAGTAGTGTA-1	TPCS	ATAC_G8	ATAC_Evo_G6	RNA_G12
2004920S3#CTCAGAACAAGTGGCA-1	TPCS	ATAC_G3	ATAC_Evo_G5
2004920S3#GTTATGGGTAGAAGCC-1	TPCS	ATAC_G8	ATAC_Evo_G7
2004920S3#AACTGTGGTGTAGGAC-1	Basal	ATAC_G8	ATAC_Evo_G10
2004920S3#CTTCTAACAAGCAATA-1	Basal	ATAC_G8	ATAC_Evo_G8
2004920S3#GATGATCAGAGGTGGG-1	TPCS	ATAC_G3	ATAC_Evo_G6
2004920S3#TGATGCATCTATCCTA-1	TPCS	ATAC_G10	ATAC_Evo_G6
2004920S3#CCCGTTAAGGTAAGTT-1	Basal	ATAC_G8	ATAC_Evo_G11
2004920S3#TAGGTGTTCTTCCGTG-1	Normal	ATAC_G24	ATAC_Evo_G3
2004920S3#TTACCCGCACTCCCAT-1	TPCS	ATAC_G3	ATAC_Evo_G7
2004920S3#GGGTCTGGTAATGTAG-1	TPCS	ATAC_G3	ATAC_Evo_G6
2004920S3#TAGGTCAAGTAGTCGG-1	Normal	ATAC_G25	ATAC_Evo_G1
2004920S3#AAATGAGAGGAGGCGA-1	TPCS	ATAC_G8	ATAC_Evo_G6
2004920S3#TTTGAGGTCGCCACTT-1	TPCS	ATAC_G3	ATAC_Evo_G7
2004920S3#AGATTCGGTTACGAAA-1	Basal	ATAC_G8	ATAC_Evo_G10
2004920S3#CCGAAGCGTCAACTGT-1	Basal	ATAC_G3	ATAC_Evo_G8
2004920S3#CGGTGCAAGTCTCTAG-1	Basal	ATAC_G8	ATAC_Evo_G8
2004920S3#GCTGTTCCAAGCAATA-1	TPCS	ATAC_G8	ATAC_Evo_G7
2004920S3#CCGTGAGGTCTGCACG-1	Basal	ATAC_G3	ATAC_Evo_G8
2004920S3#GCGGTGTAGCCCATGC-1	TPCS	ATAC_G8	ATAC_Evo_G5
2004920S3#TCAATTCAGGATGTAT-1	Basal	ATAC_G3	ATAC_Evo_G10	RNA_G12
2004920S3#TCCATCGCACGTTACA-1	Basal	ATAC_G8	ATAC_Evo_G14	RNA_G8
2004920S3#CAAAGCTGTAGCGGTA-1	TPCS	ATAC_G8	ATAC_Evo_G7
2004920S3#CGTAAACGTTCTGATG-1	Basal	ATAC_G8	ATAC_Evo_G8
2004920S3#GGGAACACATCGTACA-1	TPCS	ATAC_G10	ATAC_Evo_G7
2004920S3#CTAGGATGTTACGGAG-1	Basal	ATAC_G10	ATAC_Evo_G9
2004920S3#TTCTAACTCTGGCCAG-1	TPCS	ATAC_G8	ATAC_Evo_G6
2004920S3#TCCAGAAGTGTGTGTT-1	TPCS	ATAC_G2	ATAC_Evo_G6
2004920S3#ACTTTCACACCTGTGG-1	TPCS	ATAC_G8	ATAC_Evo_G7
2004920S3#GGGAACACAACTACTG-1	TPCS	ATAC_G8	ATAC_Evo_G7
2004920S3#ACTGCAAGTACAAATG-1	Basal	ATAC_G8	ATAC_Evo_G8
2004920S3#ACCAAACGTAGTTTGC-1	Basal	ATAC_G8	ATAC_Evo_G14
2004920S3#CTAGCGGCAATCAGGG-1	TPCS	ATAC_G8	ATAC_Evo_G7
2004920S3#ATCGAGTAGGAAACTT-1	TPCS	ATAC_G3	ATAC_Evo_G7
2004920S3#CGAGTTACATGGTAAA-1	Basal	ATAC_G3	ATAC_Evo_G10
2004920S3#CTTGTCGGTACGTAGG-1	TPCS	ATAC_G8	ATAC_Evo_G7
2004920S3#CCTCCCTGTGGACCAA-1	TPCS	ATAC_G8	ATAC_Evo_G7
2004920S3#TTGCACCAGTTAGCGG-1	TPCS	ATAC_G8	ATAC_Evo_G5
2004920S3#TTGACGAGTATCATGC-1	TPCS	ATAC_G8	ATAC_Evo_G7	RNA_G12
2004920S3#AGCTGATTCCATACCC-1	Basal	ATAC_G6	ATAC_Evo_G8	RNA_G8
2004920S3#ACAGCGCCAAGCAACG-1	Normal	ATAC_G25	ATAC_Evo_G1
2004920S3#TTAACGGAGGATGTCG-1	TPCS	ATAC_G2	ATAC_Evo_G6	RNA_G4
2004920S3#GAGGATGAGTAACTCC-1	TPCS	ATAC_G8	ATAC_Evo_G7	RNA_G8
2004920S3#GCGGTGTTCGGTCTCT-1	Basal	ATAC_G8	ATAC_Evo_G14
2004920S3#GATCGTACAAGCTTTG-1	Basal	ATAC_G8	ATAC_Evo_G8
2004920S3#GAGAACGGTTTCCGGG-1	Basal	ATAC_G3	ATAC_Evo_G9
2004920S3#TTAGCGAGTTATCGAC-1	TPCS	ATAC_G8	ATAC_Evo_G6
2004920S3#CCGAAGCGTTACCACA-1	TPCS	ATAC_G10	ATAC_Evo_G7
2004920S3#TTCGTTAGTACCAAGG-1	TPCS	ATAC_G8	ATAC_Evo_G6
2004920S3#CCTGGGAAGGAGAACA-1	Basal	ATAC_G7	ATAC_Evo_G9
2004920S3#CTTTGCGCAAGGATGC-1	Basal	ATAC_G3	ATAC_Evo_G9
2004920S3#GACCAATGTGCGACCT-1	Normal	ATAC_G25	ATAC_Evo_G2
2004920S3#AACATCGTCGATAGCT-1	Basal	ATAC_G8	ATAC_Evo_G8
2004920S3#TACCCTGTCGCATACA-1	Basal	ATAC_G8	ATAC_Evo_G9
2004920S3#TAACTTCCAGGCAGAT-1	TPCS	ATAC_G8	ATAC_Evo_G7
2004920S3#TGCGTAAAGAGCGAAA-1	TPCS	ATAC_G8	ATAC_Evo_G7
2004920S3#TGGAAGGTCTACATCT-1	Basal	ATAC_G8	ATAC_Evo_G8
2004920S3#GCAGCCAAGTACAGTA-1	TPCS	ATAC_G7	ATAC_Evo_G5	RNA_G8
2004920S3#TAGGAGGGTAATGTGA-1	Basal	ATAC_G2	ATAC_Evo_G8	RNA_G8
2004920S3#CTCACCAAGAAAGCAG-1	TPCS	ATAC_G3	ATAC_Evo_G5
2004920S3#ACTTTCACAATCAGGG-1	TPCS	ATAC_G8	ATAC_Evo_G6
2004920S3#GGTGAAGAGACTTGAA-1	TPCS	ATAC_G8	ATAC_Evo_G6
2004920S3#ATGTCGAGTAGCTGTT-1	Basal	ATAC_G3	ATAC_Evo_G10	RNA_G12
2004920S3#CATAACGTCGCTATAG-1	Basal	ATAC_G8	ATAC_Evo_G8	RNA_G8
2004920S3#GATTGACTCCATACCC-1	TPCS	ATAC_G8	ATAC_Evo_G6
2004920S3#GCAACCGAGCAATGTA-1	TPCS	ATAC_G2	ATAC_Evo_G7
2004920S3#GCCCAGAGTTTCCTAT-1	Basal	ATAC_G8	ATAC_Evo_G8
2004920S3#ATGCATGCACGTGAAG-1	Basal	ATAC_G8	ATAC_Evo_G8
2004920S3#TAAACCGCAGAACGAC-1	Basal	ATAC_G3	ATAC_Evo_G8
2004920S3#CAGCTAAAGGAGTCTG-1	Basal	ATAC_G8	ATAC_Evo_G8
2004920S3#TGCTATTTCCTAAAGC-1	TPCS	ATAC_G8	ATAC_Evo_G7
2004920S3#GAGGATGGTAAACCCT-1	Basal	ATAC_G8	ATAC_Evo_G14
2004920S3#TTTGAGGAGAGGTGGG-1	Basal	ATAC_G3	ATAC_Evo_G9
2004920S3#ACTGCAAGTAAGTCTC-1	Basal	ATAC_G8	ATAC_Evo_G10
2004920S3#TAACGGTCAGCAAACG-1	Basal	ATAC_G3	ATAC_Evo_G10
2004920S3#CGTTCCAAGGCGATTG-1	TPCS	ATAC_G8	ATAC_Evo_G7
2004920S3#AAGATAGGTCACCCGA-1	Basal	ATAC_G8	ATAC_Evo_G8
2004920S3#GCACGCAGTGTCGTCG-1	TPCS	ATAC_G8	ATAC_Evo_G7
2004920S3#AATGTCGCACCGAATT-1	TPCS	ATAC_G8	ATAC_Evo_G7
2004920S3#CTGGGACCACCTGGTG-1	TPCS	ATAC_G3	ATAC_Evo_G7	RNA_G12
2004920S3#TTGCGGGGTCCTCAGG-1	TPCS	ATAC_G10	ATAC_Evo_G6	RNA_G8
2004920S3#ACTAACGCACGAACGA-1	TPCS	ATAC_G3	ATAC_Evo_G6
2004920S3#GCCTAGGAGTTCGTTG-1	Basal	ATAC_G2	ATAC_Evo_G14
2004920S3#GACCCAGCAACAACTC-1	Basal	ATAC_G10	ATAC_Evo_G8
2004920S3#TTAGCTTGTAGATTAG-1	Basal	ATAC_G3	ATAC_Evo_G8
2004920S3#CCAGAATTCAGGATCT-1	TPCS	ATAC_G4	ATAC_Evo_G6
2004920S3#CACAACAGTAGGTCTT-1	TPCS	ATAC_G8	ATAC_Evo_G7
2004920S3#CTAGCGGAGTCATACC-1	TPCS	ATAC_G10	ATAC_Evo_G7	RNA_G8
2004920S3#CCTATTACATGGTTTG-1	TPCS	ATAC_G3	ATAC_Evo_G7
2004920S3#TTTACGTGTAATGTAG-1	TPCS	ATAC_G3	ATAC_Evo_G6
2004920S3#CGCGCAACAACGTAGG-1	TPCS	ATAC_G13	ATAC_Evo_G6
2004920S3#AACGGGACAGGAGCAT-1	TPCS	ATAC_G8	ATAC_Evo_G7
2004920S3#GCAGATTTCTTACGGA-1	TPCS	ATAC_G8	ATAC_Evo_G5
2004920S3#GGTGAAGCACAGAAGC-1	Basal	ATAC_G8	ATAC_Evo_G8	RNA_G12
2004920S3#GGTTGCGCACACATGT-1	Basal	ATAC_G3	ATAC_Evo_G8	RNA_G4
2004920S3#CTGAATGCAGCAAACG-1	Basal	ATAC_G8	ATAC_Evo_G8
2004920S3#TACGCCTCAGATTAAG-1	Basal	ATAC_G6	ATAC_Evo_G8
2004920S3#TAGCACAAGATGTTCC-1	Basal	ATAC_G3	ATAC_Evo_G14
2004920S3#AGCCTCTTCGATAGCT-1	Basal	ATAC_G3	ATAC_Evo_G8
2004920S3#TAGACTGTCATCATGG-1	TPCS	ATAC_G3	ATAC_Evo_G7
2004920S3#CCTCCCTTCCAGTACA-1	Normal	ATAC_G24	ATAC_Evo_G2
2004920S3#GTACTTTGTATTGTCG-1	Basal	ATAC_G8	ATAC_Evo_G8
2004920S3#GAGGTCCGTTGCTTGA-1	Basal	ATAC_G3	ATAC_Evo_G8
2004920S3#GAAGAGCCAATCATCG-1	TPCS	ATAC_G8	ATAC_Evo_G7	RNA_G8
2004920S3#TTACCCGAGCAGGACT-1	TPCS	ATAC_G8	ATAC_Evo_G5
2004920S3#TTAGCGAAGGTTGTTC-1	TPCS	ATAC_G8	ATAC_Evo_G6
2004920S3#TTCGCGTAGTGCCCTG-1	Basal	ATAC_G8	ATAC_Evo_G8
2004920S3#GCTTAAGAGCCATCAT-1	TPCS	ATAC_G3	ATAC_Evo_G6	RNA_G8
2004920S3#GCTTTCGCAAGGTCGA-1	TPCS	ATAC_G3	ATAC_Evo_G7
2004920S3#GCTTGCTAGAGCGGTT-1	TPCS	ATAC_G3	ATAC_Evo_G7
2004920S3#TCAGCTCTCTCTTCTC-1	Basal	ATAC_G10	ATAC_Evo_G8
2004920S3#GACTAACAGCAATAAC-1	TPCS	ATAC_G8	ATAC_Evo_G6
2004920S3#ATCCCTGAGGATTGAT-1	TPCS	ATAC_G8	ATAC_Evo_G7
2004920S3#CTGGGACCAGGATAGC-1	TPCS	ATAC_G8	ATAC_Evo_G7
2004920S3#TATGTGGTCTCTGCGT-1	TPCS	ATAC_G3	ATAC_Evo_G6
2004920S3#CCTCCCTCACGCTAAT-1	TPCS	ATAC_G3	ATAC_Evo_G7
2004920S3#TTAGCTTAGTTGGAAT-1	TPCS	ATAC_G8	ATAC_Evo_G5
2004920S3#ATCCTCGTCGATCGCG-1	TPCS	ATAC_G2	ATAC_Evo_G7
2004920S3#GTGACATAGAACGTCG-1	TPCS	ATAC_G8	ATAC_Evo_G7
2004920S3#CCGAAGCTCATTCTCA-1	TPCS	ATAC_G4	ATAC_Evo_G7
2004920S3#GATCATGGTAGGTGAC-1	TPCS	ATAC_G8	ATAC_Evo_G7
2004920S3#TAACGGTGTAATGCCT-1	TPCS	ATAC_G8	ATAC_Evo_G7
2004920S3#CCCACATTCCCACGGA-1	TPCS	ATAC_G8	ATAC_Evo_G7
2004920S3#TGAGCCGCAGAAAGAG-1	Basal	ATAC_G3	ATAC_Evo_G14
2004920S3#GTGTGATCAAGACTTC-1	TPCS	ATAC_G8	ATAC_Evo_G5
2004920S3#TAACAGCAGCCTGTAT-1	TPCS	ATAC_G3	ATAC_Evo_G7
2004920S3#CCACGTTGTGGTTCTA-1	TPCS	ATAC_G8	ATAC_Evo_G6
2004920S3#AGCGTATCACTGTCAA-1	Basal	ATAC_G10	ATAC_Evo_G14	RNA_G8
2004920S3#TACCTCGTCGATGCAT-1	Basal	ATAC_G8	ATAC_Evo_G14
2004920S3#TCCGACTAGACCATAA-1	Basal	ATAC_G8	ATAC_Evo_G10
2004920S3#GACCTTCAGCTTTCCC-1	TPCS	ATAC_G8	ATAC_Evo_G5	RNA_G8
2004920S3#ATCGAGTGTAGATTAG-1	Basal	ATAC_G8	ATAC_Evo_G14
2004920S3#TTCAACTCAGCAACAG-1	Basal	ATAC_G8	ATAC_Evo_G9	RNA_G8
2004920S3#TTAGCTTCAGTTGCAT-1	TPCS	ATAC_G8	ATAC_Evo_G6
2004920S3#CTCACCACATCGAGTT-1	TPCS	ATAC_G8	ATAC_Evo_G7
2004920S3#TGGCGCATCTTCCAGC-1	Normal	ATAC_G16	ATAC_Evo_G2	RNA_G4
2004920S3#TACTAGGGTTAGCTCA-1	TPCS	ATAC_G9	ATAC_Evo_G7	RNA_G8
2004920S3#AGTTTGGAGGGTCCCT-1	TPCS	ATAC_G2	ATAC_Evo_G7
2004920S3#ACAATCGAGCAGAATT-1	TPCS	ATAC_G3	ATAC_Evo_G6	RNA_G5
2004920S3#CCGAAGCAGGCAATTA-1	Basal	ATAC_G8	ATAC_Evo_G8	RNA_G8
2004920S3#ATATTCCGTCCTATTT-1	Normal	ATAC_G24	ATAC_Evo_G1
2004920S3#CAAAGCTAGGTCGGTA-1	Basal	ATAC_G3	ATAC_Evo_G8	RNA_G4
2004920S3#GAAATGAAGCAGTAGC-1	Basal	ATAC_G3	ATAC_Evo_G8
2004920S3#AGGACGATCGCCACTT-1	Basal	ATAC_G10	ATAC_Evo_G8
2004920S3#AGTGCGCTCTTCAGAG-1	Basal	ATAC_G8	ATAC_Evo_G8
2004920S3#TTCGGTCCACTGTCAA-1	TPCS	ATAC_G8	ATAC_Evo_G7
2004920S3#CACAGATGTAACAATG-1	Basal	ATAC_G8	ATAC_Evo_G8
2004920S3#ATGCATGTCAAAGTAG-1	Basal	ATAC_G8	ATAC_Evo_G9
2004920S3#GAGACTTAGCGAGCTA-1	TPCS	ATAC_G6	ATAC_Evo_G7
2004920S3#AATGGCTGTTACCACA-1	Normal	ATAC_G24	ATAC_Evo_G1
2004920S3#GCCTAGGAGAAATGGG-1	Basal	ATAC_G8	ATAC_Evo_G8	RNA_G8
2004920S3#GCATGATAGCATACCT-1	Basal	ATAC_G6	ATAC_Evo_G8
2004920S3#CAAGGCCTCAGCACTA-1	Basal	ATAC_G7	ATAC_Evo_G8
2004920S3#GTAGTACCATCACAGT-1	Basal	ATAC_G10	ATAC_Evo_G14
2004920S3#TTGACGACATCCTGGG-1	Basal	ATAC_G8	ATAC_Evo_G11
2004920S3#ATCCCTGAGCGAGCTA-1	Basal	ATAC_G3	ATAC_Evo_G8
2004920S3#CACAGATCACTGCTCT-1	Basal	ATAC_G8	ATAC_Evo_G14
2004920S3#GCACGCACATACAACC-1	TPCS	ATAC_G8	ATAC_Evo_G7
2004920S3#TTGAGTGAGCAGAATT-1	TPCS	ATAC_G8	ATAC_Evo_G5	RNA_G8
2004920S3#TAGCTTTCAGTTCGGC-1	TPCS	ATAC_G8	ATAC_Evo_G7
2004920S3#TTTGAGGAGTACAGTA-1	Basal	ATAC_G3	ATAC_Evo_G14
2004920S3#TGACAACCATGCGCTG-1	TPCS	ATAC_G8	ATAC_Evo_G7
2004920S3#GAGTGAGGTGCTTACA-1	Basal	ATAC_G10	ATAC_Evo_G8
2004920S3#TTGCGAAGTACTTCGA-1	TPCS	ATAC_G8	ATAC_Evo_G7
2004920S3#TTAGCTTTCTTCGTTA-1	Basal	ATAC_G2	ATAC_Evo_G8
2004920S3#TAAGTGCGTCAGAAGC-1	TPCS	ATAC_G8	ATAC_Evo_G7	RNA_G8
2004920S3#CGCACAGTCGGTTGTA-1	Basal	ATAC_G8	ATAC_Evo_G8
2004920S3#CTTAATCCAATTCAGC-1	TPCS	ATAC_G8	ATAC_Evo_G7
2004920S3#GGATGAGTCTCTGAGA-1	Basal	ATAC_G8	ATAC_Evo_G9
2004920S3#CCCTGATCACAGTAGG-1	TPCS	ATAC_G6	ATAC_Evo_G5
2004920S3#TAGCCGGGTGTCCCAG-1	Normal	ATAC_G25	ATAC_Evo_G1
2004920S3#TCCATCGAGAGGAACA-1	Basal	ATAC_G8	ATAC_Evo_G8
2004920S3#TTTGCGCGTGGAGTGT-1	TPCS	ATAC_G8	ATAC_Evo_G7
2004920S3#TCTAGTTGTTGGAGGT-1	TPCS	ATAC_G8	ATAC_Evo_G7
2004920S3#GAAGTCTTCCCTAAAG-1	TPCS	ATAC_G8	ATAC_Evo_G7
2004920S3#TCGATTTAGTTTACGC-1	TPCS	ATAC_G8	ATAC_Evo_G5
2004920S3#GGATGAGAGTCGAAAT-1	Basal	ATAC_G3	ATAC_Evo_G8
2004920S3#GCTCAGGGTACTTCGA-1	Basal	ATAC_G8	ATAC_Evo_G9
2004920S3#ACAAGCTTCCTATCCG-1	TPCS	ATAC_G8	ATAC_Evo_G5
2004920S3#CAGTGCGTCGGTGATT-1	Basal	ATAC_G3	ATAC_Evo_G14
2004920S3#GGGTCTGTCCAGGTAT-1	Basal	ATAC_G2	ATAC_Evo_G8
2004920S3#ACCGAATGTAGCGTTT-1	Basal	ATAC_G8	ATAC_Evo_G10
2004920S3#ACCGCAGAGGCGTCCT-1	TPCS	ATAC_G16	ATAC_Evo_G5	RNA_G4
2004920S3#TGGCAATTCACTAGCA-1	Normal	ATAC_G24	ATAC_Evo_G4
2004920S3#TCACTCGTCCATCATT-1	Basal	ATAC_G8	ATAC_Evo_G8
2004920S3#TATGTTCGTAGACACG-1	TPCS	ATAC_G8	ATAC_Evo_G7
2004920S3#GTTGGTATCTTTGCAT-1	Basal	ATAC_G8	ATAC_Evo_G8	RNA_G8
2004920S3#AGATTCGGTGCTTCCT-1	Basal	ATAC_G8	ATAC_Evo_G10
2004920S3#AGTGTACGTCCAGACC-1	Basal	ATAC_G8	ATAC_Evo_G9
2004920S3#TTACGTTGTGCAAGCA-1	TPCS	ATAC_G8	ATAC_Evo_G7	RNA_G4
2004920S3#GCTTTCGCATCACAAC-1	TPCS	ATAC_G8	ATAC_Evo_G7
2004920S3#TTGCACCGTTCTTTCA-1	Normal	ATAC_G24	ATAC_Evo_G4
2004920S3#AACTGTGAGAGCACTG-1	TPCS	ATAC_G8	ATAC_Evo_G7
2004920S3#TCGCCTAAGACCCTAT-1	TPCS	ATAC_G10	ATAC_Evo_G7
2004920S3#CCATACCCACTTACAG-1	TPCS	ATAC_G8	ATAC_Evo_G6
2004920S3#GACCCAGGTGTCCCAG-1	Normal	ATAC_G25	ATAC_Evo_G1
2004920S3#TCAAGACAGGAGACTC-1	TPCS	ATAC_G10	ATAC_Evo_G7
2004920S3#GCCCAGAGTTGCCTGG-1	Basal	ATAC_G3	ATAC_Evo_G10	RNA_G8
2004920S3#CATGTTTCATTCGTCC-1	Basal	ATAC_G3	ATAC_Evo_G8
2004920S3#TAGCGGCCATTGAACC-1	Basal	ATAC_G10	ATAC_Evo_G12
2004920S3#GAAGTGGTCTCGTAGA-1	Basal	ATAC_G10	ATAC_Evo_G12
2004920S3#CCTTGGTAGGGTTCCC-1	Basal	ATAC_G10	ATAC_Evo_G8
2004920S3#TACCTATGTCTCTAAG-1	TPCS	ATAC_G8	ATAC_Evo_G7
2004920S3#TAGCGGCAGCTAGCAG-1	TPCS	ATAC_G3	ATAC_Evo_G7	RNA_G4
2004920S3#CCCTAACGTGCTGGCT-1	Normal	ATAC_G24	ATAC_Evo_G4
2004920S3#CGGTGCAGTGCAAGCA-1	TPCS	ATAC_G3	ATAC_Evo_G7
2004920S3#CAGCTGGTCCAACGCG-1	Basal	ATAC_G8	ATAC_Evo_G8
2004920S3#TCTATTGGTTCCCAAA-1	Normal	ATAC_G25	ATAC_Evo_G1
2004920S3#TAGCCCTCAGATTAAG-1	TPCS	ATAC_G3	ATAC_Evo_G6	RNA_G8
2004920S3#GCGATTAAGTCATACC-1	Basal	ATAC_G8	ATAC_Evo_G14	RNA_G8
2004920S3#GGATAGGTCTGAACGT-1	TPCS	ATAC_G8	ATAC_Evo_G5
2004920S3#TAGGAGGCAATGGTCT-1	TPCS	ATAC_G9	ATAC_Evo_G7
2004920S3#TCAGTCCTCGATTACG-1	TPCS	ATAC_G3	ATAC_Evo_G6
2004920S3#TCAGTCCAGAGAATTC-1	TPCS	ATAC_G8	ATAC_Evo_G7	RNA_G8
2004920S3#TCTAGTTAGGGAGTTC-1	Basal	ATAC_G8	ATAC_Evo_G8
2004920S3#CTCACCACAGCAGGTA-1	Basal	ATAC_G8	ATAC_Evo_G10
2004920S3#GCAGATTTCGTAGCGC-1	TPCS	ATAC_G8	ATAC_Evo_G5
2004920S3#TGAATCGCATTGCACA-1	TPCS	ATAC_G3	ATAC_Evo_G7
2004920S3#GAGAACGCAAGAGATT-1	Basal	ATAC_G8	ATAC_Evo_G9
2004920S3#GTTACTTTCGTATAGC-1	TPCS	ATAC_G8	ATAC_Evo_G6
2004920S3#AGCCTCTTCCCTACCA-1	TPCS	ATAC_G3	ATAC_Evo_G7
2004920S3#AGCTGGCTCGGTGATT-1	Basal	ATAC_G3	ATAC_Evo_G8	RNA_G8
2004920S3#GTTACTTAGGTGTCGA-1	TPCS	ATAC_G8	ATAC_Evo_G6
2004920S3#AATACGCGTAGCAGGT-1	Basal	ATAC_G8	ATAC_Evo_G8
2004920S3#ACTGCAATCACCACAA-1	Basal	ATAC_G8	ATAC_Evo_G8
2004920S3#AGCCAGCGTAGGGTCA-1	Basal	ATAC_G8	ATAC_Evo_G8
2004920S3#GAGTGAGTCCCGAAGC-1	Basal	ATAC_G8	ATAC_Evo_G8
2004920S3#CTACAGAGTCATTGGT-1	Normal	ATAC_G24	ATAC_Evo_G3
2004920S3#GACTAACAGGTTAGTA-1	Basal	ATAC_G2	ATAC_Evo_G10
2004920S3#GAGTGAGGTGCTTCCT-1	TPCS	ATAC_G3	ATAC_Evo_G7	RNA_G12
2004920S3#GCATGATGTGCCCAGT-1	Basal	ATAC_G8	ATAC_Evo_G14
2004920S3#ATTACTCGTGAATCAA-1	Basal	ATAC_G8	ATAC_Evo_G8
2004920S3#AACTGTGGTCTAACCA-1	TPCS	ATAC_G2	ATAC_Evo_G7
2004920S3#CACGTTCCACGGTTAT-1	Basal	ATAC_G8	ATAC_Evo_G8
2004920S3#GCTTAAGCAATTCTCT-1	TPCS	ATAC_G10	ATAC_Evo_G7
2004920S3#TGCCTCAAGTGTCACT-1	Basal	ATAC_G8	ATAC_Evo_G8
2004920S3#TTGCCCACAAGTGGCA-1	Basal	ATAC_G3	ATAC_Evo_G10	RNA_G8
2004920S3#GAAGTCTAGACTAGCG-1	TPCS	ATAC_G3	ATAC_Evo_G6
2004920S3#ACTGCAAAGATACCAA-1	Normal	ATAC_G24	ATAC_Evo_G2
2004920S3#CCTATTAGTAATGTAG-1	Basal	ATAC_G8	ATAC_Evo_G8
2004920S3#GAGATTCGTCAAGACG-1	Basal	ATAC_G8	ATAC_Evo_G10
2004920S3#TCACTCGGTTAGGCTT-1	Basal	ATAC_G8	ATAC_Evo_G8
2004920S3#ATGTACGGTTACGAAA-1	Basal	ATAC_G8	ATAC_Evo_G9
2004920S3#ACAGCGCAGATCGAGC-1	Basal	ATAC_G8	ATAC_Evo_G9
2004920S3#CCACGTTAGAATCAAC-1	TPCS	ATAC_G3	ATAC_Evo_G6
2004920S3#GTTATTCCATCGCCTT-1	TPCS	ATAC_G8	ATAC_Evo_G6
2004920S3#AGGCGTCTCTCAGATG-1	Basal	ATAC_G8	ATAC_Evo_G8
2004920S3#AATGGAAAGGGTTCCC-1	Basal	ATAC_G8	ATAC_Evo_G14
2004920S3#GATGGCCTCACGTCAA-1	TPCS	ATAC_G8	ATAC_Evo_G5
2004920S3#CGGACTGAGGCTCCTG-1	TPCS	ATAC_G8	ATAC_Evo_G7
2004920S3#CAGTGTAGTCTGGGCT-1	Normal	ATAC_G8	ATAC_Evo_G4	RNA_G11
2004920S3#GTGGCGTTCTTGTCAT-1	Basal	ATAC_G8	ATAC_Evo_G14
2004920S3#CGCTAGGAGAGACTCG-1	Basal	ATAC_G8	ATAC_Evo_G8
2004920S3#TTTGAGGCAATAGCGG-1	TPCS	ATAC_G9	ATAC_Evo_G6
2004920S3#GGCATTAGTTCACGTA-1	TPCS	ATAC_G8	ATAC_Evo_G7
2004920S3#CTTGTCGAGGTAAGTT-1	Basal	ATAC_G3	ATAC_Evo_G8
2004920S3#AGACAAAGTCTGTGTA-1	TPCS	ATAC_G8	ATAC_Evo_G7
2004920S3#AAAGGATGTCCGGTAC-1	Basal	ATAC_G6	ATAC_Evo_G14
2004920S3#CTACTTATCGTTCCGT-1	Basal	ATAC_G8	ATAC_Evo_G8
2004920S3#AAACGAATCTCTGCGT-1	TPCS	ATAC_G10	ATAC_Evo_G7
2004920S3#GTAGACTCAGTTAAAG-1	Normal	ATAC_G24	ATAC_Evo_G2
2004920S3#GAAGAGCGTAGCATGG-1	TPCS	ATAC_G3	ATAC_Evo_G7
2004920S3#AATGCCACACAGTAGG-1	Basal	ATAC_G10	ATAC_Evo_G10
2004920S3#TAGCCGGTCCAATCCC-1	Basal	ATAC_G14	ATAC_Evo_G8	RNA_G8
2004920S3#GGAATCTAGTCGTGAG-1	Basal	ATAC_G3	ATAC_Evo_G8
2004920S3#CGCACAGCATAGATAG-1	TPCS	ATAC_G8	ATAC_Evo_G7	RNA_G8
2004920S3#TCACCACTCGAACCGC-1	TPCS	ATAC_G2	ATAC_Evo_G7
2004920S3#TTCGTTAGTTTAAGGA-1	Basal	ATAC_G8	ATAC_Evo_G10
2004920S3#GTGTCCTGTGGAAAGA-1	Basal	ATAC_G8	ATAC_Evo_G14	RNA_G8
2004920S3#TTGCAGATCGCTATTT-1	TPCS	ATAC_G8	ATAC_Evo_G7
2004920S3#TGCATGACAGCGTGAA-1	Basal	ATAC_G8	ATAC_Evo_G8	RNA_G8
2004920S3#TATTGCTCATTACTCT-1	TPCS	ATAC_G3	ATAC_Evo_G7
2004920S3#TGAGTCATCTCGCGTT-1	Normal	ATAC_G25	ATAC_Evo_G1
2004920S3#CAGCTGGGTCAACTAC-1	TPCS	ATAC_G8	ATAC_Evo_G6
2004920S3#GCTTAAGGTCTGTTGA-1	Basal	ATAC_G8	ATAC_Evo_G13
2004920S3#CCCTCTCGTCCCTAAA-1	TPCS	ATAC_G8	ATAC_Evo_G5
2004920S3#TCGTTCGTCCCAATAG-1	Basal	ATAC_G8	ATAC_Evo_G14
2004920S3#GATCGTAGTAATGTGA-1	TPCS	ATAC_G8	ATAC_Evo_G6
2004920S3#GGGTGTCTCAGGAATA-1	Basal	ATAC_G8	ATAC_Evo_G8
2004920S3#GCAGATTGTCCAACCG-1	Basal	ATAC_G8	ATAC_Evo_G8
2004920S3#TCCATCGAGTCCAGAG-1	TPCS	ATAC_G2	ATAC_Evo_G7
2004920S3#ATCCCTGAGTCGTGAG-1	Basal	ATAC_G8	ATAC_Evo_G14	RNA_G8
2004920S3#ACGTTAGGTGGCCTCA-1	Basal	ATAC_G2	ATAC_Evo_G8
2004920S3#CTAGCGGAGAAACGCC-1	Basal	ATAC_G8	ATAC_Evo_G8
2004920S3#TCCCACAAGCATTCCA-1	TPCS	ATAC_G8	ATAC_Evo_G7
2004920S3#AGCCAGCCAAGGAGGG-1	TPCS	ATAC_G8	ATAC_Evo_G5
2004920S3#TTGTCTATCAGAATGA-1	TPCS	ATAC_G3	ATAC_Evo_G7
2004920S3#ATAGGCTTCGTCAACA-1	TPCS	ATAC_G3	ATAC_Evo_G7
2004920S3#AGGCCCATCTCCAACC-1	Basal	ATAC_G8	ATAC_Evo_G8	RNA_G8
2004920S3#CGCGCAATCCTTTGAT-1	TPCS	ATAC_G8	ATAC_Evo_G6
2004920S3#TAGCCGGTCCACTAGA-1	TPCS	ATAC_G3	ATAC_Evo_G6
2004920S3#GACCGACGTAAACGAT-1	Basal	ATAC_G2	ATAC_Evo_G8	RNA_G8
2004920S3#TAAGTGCAGTCCCTCT-1	TPCS	ATAC_G8	ATAC_Evo_G6	RNA_G8
2004920S3#TAAACCGTCGGGAAAC-1	TPCS	ATAC_G8	ATAC_Evo_G7
2004920S3#GCGCCAATCAACGTGT-1	Basal	ATAC_G8	ATAC_Evo_G10
2004920S3#GCTGTTCAGACCGCAA-1	Basal	ATAC_G3	ATAC_Evo_G8
2004920S3#AAATGAGGTGGAAAGA-1	Basal	ATAC_G10	ATAC_Evo_G10
2004920S3#GCGGTGTCAATCCATG-1	Normal	ATAC_G25	ATAC_Evo_G1
2004920S3#TTATGTCCATGTCCCT-1	Basal	ATAC_G8	ATAC_Evo_G10
2004920S3#TTCATCAAGTTGCTTG-1	TPCS	ATAC_G10	ATAC_Evo_G7
2004920S3#TGCATGAGTCACAGGA-1	TPCS	ATAC_G8	ATAC_Evo_G6
2004920S3#ACCTGCTAGTGCTAGG-1	Basal	ATAC_G3	ATAC_Evo_G8
2004920S3#GGTGAAGGTCTGGGCT-1	Basal	ATAC_G10	ATAC_Evo_G10
2004920S3#CCACAGGCACTTATGG-1	TPCS	ATAC_G8	ATAC_Evo_G7	RNA_G12
2004920S3#GATGATCGTATTGTGC-1	TPCS	ATAC_G8	ATAC_Evo_G7	RNA_G8
2004920S3#TACCTCGCAGCGTACC-1	Basal	ATAC_G8	ATAC_Evo_G8
2004920S3#TTGCTTATCAGGAATA-1	Basal	ATAC_G8	ATAC_Evo_G14
2004920S3#GTAGGAGGTATGTTCG-1	Basal	ATAC_G8	ATAC_Evo_G9
2004920S3#TTCGCGTAGTGTCGGA-1	TPCS	ATAC_G8	ATAC_Evo_G6	RNA_G4
2004920S3#CATAACGTCCTGTAGA-1	TPCS	ATAC_G8	ATAC_Evo_G7
2004920S3#CTCGCTAAGTGCAACG-1	TPCS	ATAC_G8	ATAC_Evo_G5
2004920S3#TTAGCTTGTCATGAGG-1	TPCS	ATAC_G8	ATAC_Evo_G5
2004920S3#GTTATTCGTAGAACGC-1	TPCS	ATAC_G8	ATAC_Evo_G6
2004920S3#GTAGGAGTCCATAACG-1	TPCS	ATAC_G8	ATAC_Evo_G6
2004920S3#TGTACGAGTTCCCAAA-1	TPCS	ATAC_G8	ATAC_Evo_G7
2004920S3#AGCCTTCTCTGAAAGA-1	TPCS	ATAC_G3	ATAC_Evo_G7
2004920S3#GCTCGAGAGAAACGCC-1	Basal	ATAC_G10	ATAC_Evo_G12	RNA_G8
2004920S3#GTACTTTGTAAAGCTA-1	TPCS	ATAC_G8	ATAC_Evo_G7
2004920S3#CATGCCTTCCGTTAGA-1	TPCS	ATAC_G8	ATAC_Evo_G7
2004920S3#TGGACATCATGGTATC-1	Basal	ATAC_G8	ATAC_Evo_G8
2004920S3#GTGCTGGCACTGATAC-1	TPCS	ATAC_G10	ATAC_Evo_G6
2004920S3#ACCATCCCACAAGGGT-1	TPCS	ATAC_G8	ATAC_Evo_G7	RNA_G8
2004920S3#ACCCAAAGTCCTCAGG-1	TPCS	ATAC_G10	ATAC_Evo_G6
2004920S3#GACCCAGGTTCTTATC-1	TPCS	ATAC_G10	ATAC_Evo_G6
2004920S3#GTGTCAATCGACTGGC-1	TPCS	ATAC_G6	ATAC_Evo_G6	RNA_G8
2004920S3#TGATCAGTCAGTGTGT-1	Basal	ATAC_G8	ATAC_Evo_G9
2004920S3#ATCCAGACACATAAAG-1	Basal	ATAC_G8	ATAC_Evo_G8
2004920S3#TAGACTGGTGGCCTCA-1	TPCS	ATAC_G8	ATAC_Evo_G6
2004920S3#CCTTAATTCTGGAAGG-1	TPCS	ATAC_G10	ATAC_Evo_G5
2004920S3#AGTCCGGAGTGAGCTG-1	Basal	ATAC_G3	ATAC_Evo_G14	RNA_G12
2004920S3#ACAGGCCAGCATGTGG-1	Basal	ATAC_G8	ATAC_Evo_G8
2004920S3#TTGCGAAGTCACCCGA-1	TPCS	ATAC_G8	ATAC_Evo_G7
2004920S3#TGTGTCCCACTCCACT-1	TPCS	ATAC_G8	ATAC_Evo_G7
2004920S3#TGTGTCCTCCATCATT-1	Basal	ATAC_G3	ATAC_Evo_G8
2004920S3#TAGCCGGAGTTGACAA-1	TPCS	ATAC_G3	ATAC_Evo_G7
2004920S3#TGGGTGCTCACTGATG-1	TPCS	ATAC_G8	ATAC_Evo_G7
2004920S3#AGCCTTCTCTCTTAAC-1	Basal	ATAC_G8	ATAC_Evo_G12
2004920S3#TGCACCTAGTTCCAGT-1	Normal	ATAC_G24	ATAC_Evo_G3
2004920S3#TGACAACGTTGGGAAC-1	Basal	ATAC_G8	ATAC_Evo_G9
2004920S3#AGCCTTCAGTGAGCTG-1	TPCS	ATAC_G8	ATAC_Evo_G7
2004920S3#AATACGCCACTCAAGT-1	TPCS	ATAC_G8	ATAC_Evo_G7
2004920S3#TTTGTGTTCTTCTTCC-1	TPCS	ATAC_G8	ATAC_Evo_G7
2004920S3#CTCAGCTGTAACTCCA-1	Basal	ATAC_G8	ATAC_Evo_G10
2004920S3#GCTGAGCCAAGTGGCA-1	TPCS	ATAC_G2	ATAC_Evo_G7
2004920S3#ATTACTCAGACGAAAG-1	Basal	ATAC_G8	ATAC_Evo_G10
2004920S3#CTCTCAGCAAAGCATA-1	Basal	ATAC_G3	ATAC_Evo_G8
2004920S3#CCTAAAGCAAATGTCC-1	Basal	ATAC_G3	ATAC_Evo_G14
2004920S3#GAAGTCTCATTCCCGT-1	TPCS	ATAC_G8	ATAC_Evo_G7
2004920S3#CGCTAGGCAAATGTCC-1	TPCS	ATAC_G3	ATAC_Evo_G7
2004920S3#TCGCCTACAGATTAAG-1	TPCS	ATAC_G8	ATAC_Evo_G7	RNA_G8
2004920S3#CCCTAACAGTTCGTTG-1	TPCS	ATAC_G3	ATAC_Evo_G7
2004920S3#TGCATGAGTGGTAAGC-1	Basal	ATAC_G8	ATAC_Evo_G9
2004920S3#AAACTGCTCCTCCCAA-1	Basal	ATAC_G8	ATAC_Evo_G9
2004920S3#ATTACTCGTTTCGACA-1	Basal	ATAC_G8	ATAC_Evo_G14
2004920S3#CACCACTGTTTCACCC-1	Basal	ATAC_G3	ATAC_Evo_G10
2004920S3#CGCTAGGGTAAACGTA-1	Basal	ATAC_G3	ATAC_Evo_G8
2004920S3#TCCAGAAAGGAAGGTA-1	TPCS	ATAC_G8	ATAC_Evo_G7
2004920S3#GGATGAGTCATACTTC-1	TPCS	ATAC_G3	ATAC_Evo_G7
2004920S3#TACCTATCATCCGTGG-1	Basal	ATAC_G8	ATAC_Evo_G8
2004920S3#TGGTCCTGTTTCCTAT-1	TPCS	ATAC_G3	ATAC_Evo_G6
2004920S3#GCAGCCATCCCACGGA-1	TPCS	ATAC_G1	ATAC_Evo_G7	RNA_G4
2004920S3#TAGCTTTTCGCGATGC-1	TPCS	ATAC_G3	ATAC_Evo_G7
2004920S3#GGAATCTAGGGTTCTT-1	Basal	ATAC_G8	ATAC_Evo_G11
2004920S3#GTAATCGTCCGTTAGA-1	Normal	ATAC_G8	ATAC_Evo_G4	RNA_G11
2004920S3#GCAACCGTCGGTTGTA-1	Basal	ATAC_G10	ATAC_Evo_G8
2004920S3#GCCCAGACAGTCAGAG-1	TPCS	ATAC_G8	ATAC_Evo_G7
2004920S3#GCCTACTCAGGATAGC-1	TPCS	ATAC_G8	ATAC_Evo_G5
2004920S3#CCTTAATGTGCGACCT-1	Basal	ATAC_G10	ATAC_Evo_G8
2004920S3#GTGTCAATCGGTCTAA-1	TPCS	ATAC_G3	ATAC_Evo_G6
2004920S3#TCCCACAAGGCCAGTA-1	Basal	ATAC_G3	ATAC_Evo_G10
2004920S3#AATGGAACATCGCCTT-1	Basal	ATAC_G8	ATAC_Evo_G8
2004920S3#GAGCATTGTATTGTCG-1	TPCS	ATAC_G8	ATAC_Evo_G7
2004920S3#ATTTGTCTCAACTTGG-1	Basal	ATAC_G2	ATAC_Evo_G8
2004920S3#AAAGGGCGTAACGGTG-1	TPCS	ATAC_G8	ATAC_Evo_G7
2004920S3#GGCGTTGGTAGGTCTT-1	Normal	ATAC_G24	ATAC_Evo_G4
2004920S3#TGCTCACGTGGAAAGA-1	Basal	ATAC_G10	ATAC_Evo_G8
2004920S3#GACCGACAGACCGCAA-1	TPCS	ATAC_G8	ATAC_Evo_G7
2004920S3#CACAGATAGTCCTTCC-1	TPCS	ATAC_G8	ATAC_Evo_G5
2004920S3#GAGGCTCTCTTCATAC-1	Basal	ATAC_G8	ATAC_Evo_G8
2004920S3#AAACGAAAGTAACATG-1	TPCS	ATAC_G4	ATAC_Evo_G7
2004920S3#CGTGGCAAGTAGGTCG-1	TPCS	ATAC_G3	ATAC_Evo_G6	RNA_G12
2004920S3#ACTTTCAGTCAGAAGC-1	Basal	ATAC_G10	ATAC_Evo_G9
2004920S3#TGGTCAAGTTAACTCG-1	TPCS	ATAC_G10	ATAC_Evo_G7
2004920S3#GTTGGGCGTTTCAGCA-1	Basal	ATAC_G3	ATAC_Evo_G11
2004920S3#ACAGAAACAGCGTAGA-1	Basal	ATAC_G8	ATAC_Evo_G8
2004920S3#GCTTTCGAGCCATGGA-1	Basal	ATAC_G3	ATAC_Evo_G11
2004920S3#TAGGTCAAGTTCCCGG-1	TPCS	ATAC_G8	ATAC_Evo_G7	RNA_G8
2004920S3#GTTGGGCAGCAACTGG-1	TPCS	ATAC_G8	ATAC_Evo_G7
2004920S3#GTTGGTATCGCAAGCC-1	Basal	ATAC_G8	ATAC_Evo_G8
2004920S3#GCATGATAGGTCACTT-1	Basal	ATAC_G8	ATAC_Evo_G14
2004920S3#TTACTCAAGTGAGTGC-1	Basal	ATAC_G9	ATAC_Evo_G8
2004920S3#GATCATGAGAGGTACC-1	Basal	ATAC_G8	ATAC_Evo_G10	RNA_G12
2004920S3#AAATGAGTCGACTCGG-1	Basal	ATAC_G3	ATAC_Evo_G8	RNA_G4
2004920S3#TGTAAGCTCCTAGAGT-1	Basal	ATAC_G8	ATAC_Evo_G10
2004920S3#TACTCGCTCATTCTCA-1	Normal	ATAC_G8	ATAC_Evo_G1	RNA_G11
2004920S3#AACCTTTTCATCGCTC-1	Basal	ATAC_G7	ATAC_Evo_G8
2004920S3#CAGCTAATCGTGCTGG-1	Basal	ATAC_G8	ATAC_Evo_G8	RNA_G8
2004920S3#TGAATCGGTTCTCGAA-1	Basal	ATAC_G8	ATAC_Evo_G11	RNA_G8
2004920S3#GATTGACCAACTCAAC-1	TPCS	ATAC_G8	ATAC_Evo_G5
2004920S3#GCACGCAGTGCAAGAC-1	Basal	ATAC_G8	ATAC_Evo_G9	RNA_G4
2004920S3#CTAGGGCTCTCATATC-1	TPCS	ATAC_G8	ATAC_Evo_G7
2004920S3#GCGTAGCCACCTCGTT-1	TPCS	ATAC_G3	ATAC_Evo_G6
2004920S3#CTGCGTTAGTACTCTG-1	TPCS	ATAC_G8	ATAC_Evo_G6
2004920S3#CTTAATCAGCATGTGG-1	Basal	ATAC_G10	ATAC_Evo_G8
2004920S3#CAACCAAGTGGTAGAC-1	TPCS	ATAC_G3	ATAC_Evo_G7
2004920S3#GCATTGAGTTACGCTA-1	TPCS	ATAC_G13	ATAC_Evo_G6	RNA_G8
2004920S3#AACAGTCGTGCATTGT-1	Basal	ATAC_G8	ATAC_Evo_G14
2004920S3#TTCATTGTCTTTGCAT-1	Basal	ATAC_G8	ATAC_Evo_G10
2004920S3#GAACGTTTCTTACTCA-1	TPCS	ATAC_G4	ATAC_Evo_G6
2004920S3#ACCGCAGGTGAATCGG-1	Basal	ATAC_G8	ATAC_Evo_G10
2004920S3#TCAAAGCAGAGAATTC-1	Normal	ATAC_G24	ATAC_Evo_G4
2004920S3#CAGTGCGCATAGGCGA-1	Basal	ATAC_G8	ATAC_Evo_G8	RNA_G8
2004920S3#ATTACCTTCGATATGC-1	TPCS	ATAC_G8	ATAC_Evo_G7
2004920S3#TAGCACAGTGATGCTT-1	Basal	ATAC_G3	ATAC_Evo_G8
2004920S3#GATGATCAGTCGAAAT-1	TPCS	ATAC_G8	ATAC_Evo_G6
2004920S3#ACAGCGCTCTACCCGT-1	Basal	ATAC_G8	ATAC_Evo_G8
2004920S3#AATGCCAAGATCTAAG-1	Basal	ATAC_G3	ATAC_Evo_G8
2004920S3#TCTATTGGTATTTGCG-1	TPCS	ATAC_G8	ATAC_Evo_G6
2004920S3#GACCGACAGTCTGTGT-1	TPCS	ATAC_G3	ATAC_Evo_G6
2004920S3#AACCTTTTCTGATCCC-1	Basal	ATAC_G3	ATAC_Evo_G10
2004920S3#TCAGCTCGTACTTCAG-1	TPCS	ATAC_G8	ATAC_Evo_G7
2004920S3#GACCAATGTCTCAAAC-1	Basal	ATAC_G8	ATAC_Evo_G14
2004920S3#AAACGAACATGGAGGT-1	TPCS	ATAC_G8	ATAC_Evo_G7	RNA_G8
2004920S3#TAGCGGCAGCTCGGCT-1	Basal	ATAC_G10	ATAC_Evo_G8
2004920S3#TTGTTCATCACCACAA-1	Basal	ATAC_G3	ATAC_Evo_G8
2004920S3#TTTACGTGTACGGAGT-1	Basal	ATAC_G8	ATAC_Evo_G14	RNA_G4
2004920S3#CGCAATACAACGTCCG-1	TPCS	ATAC_G8	ATAC_Evo_G7
2004920S3#CACTAAGGTTAAGTCC-1	Basal	ATAC_G8	ATAC_Evo_G9
2004920S3#GTGTCCTTCCTGAAAC-1	Normal	ATAC_G24	ATAC_Evo_G1
2004920S3#TTAGCGAGTTCGGGAA-1	Basal	ATAC_G8	ATAC_Evo_G12	RNA_G8
2004920S3#GAACTTGAGGTGTCGA-1	Normal	ATAC_G25	ATAC_Evo_G1
2004920S3#GTTATGGGTCAACGGA-1	TPCS	ATAC_G3	ATAC_Evo_G6
2004920S3#GTAGTACAGCAGGAGG-1	TPCS	ATAC_G8	ATAC_Evo_G5
2004920S3#GAGCATTAGATATGAC-1	Basal	ATAC_G10	ATAC_Evo_G8
2004920S3#TGACAACTCCTATCCG-1	Basal	ATAC_G3	ATAC_Evo_G9
2004920S3#GCGGTGTGTGCAAAGC-1	Basal	ATAC_G8	ATAC_Evo_G10
2004920S3#GAAATGAGTATACGCT-1	TPCS	ATAC_G8	ATAC_Evo_G7	RNA_G12
2004920S3#TACGGATAGTCTAGAA-1	TPCS	ATAC_G8	ATAC_Evo_G7
2004920S3#AAAGATGCATCGACCG-1	TPCS	ATAC_G5	ATAC_Evo_G7
2004920S3#TTACCGCAGGCACTAG-1	Normal	ATAC_G24	ATAC_Evo_G4
2004920S3#TTCATCACATAGACGG-1	TPCS	ATAC_G8	ATAC_Evo_G6
2004920S3#CCGTGAGTCGTCTAGA-1	Basal	ATAC_G8	ATAC_Evo_G10
2004920S3#TACTCGCGTGAGTAAT-1	TPCS	ATAC_G8	ATAC_Evo_G6
2004920S3#TACTAGGTCTCTTAAC-1	TPCS	ATAC_G3	ATAC_Evo_G6
2004920S3#CTCATGCCAGCCACGT-1	TPCS	ATAC_G8	ATAC_Evo_G7
2004920S3#GCTTTCGAGAGCGAAA-1	TPCS	ATAC_G8	ATAC_Evo_G7
2004920S3#CGCGCAAAGGCCTCTG-1	Normal	ATAC_G24	ATAC_Evo_G4
2004920S3#CATAACGGTTTCTACT-1	Normal	ATAC_G24	ATAC_Evo_G2
2004920S3#GCTTTCGCAGTAGTTC-1	TPCS	ATAC_G3	ATAC_Evo_G5	RNA_G8
2004920S3#GTCTACCAGCTCGTTA-1	Basal	ATAC_G10	ATAC_Evo_G8
2004920S3#AGGCCTGAGTTAGCAA-1	TPCS	ATAC_G8	ATAC_Evo_G7
2004920S3#AGGCCCAGTAAGCCTT-1	TPCS	ATAC_G8	ATAC_Evo_G7
2004920S3#TTAGCGAGTGAATCGG-1	Basal	ATAC_G8	ATAC_Evo_G8
2004920S3#TGAATCGGTAAACCCT-1	TPCS	ATAC_G8	ATAC_Evo_G6
2004920S3#ATGTCGATCCACGCTT-1	Basal	ATAC_G3	ATAC_Evo_G8	RNA_G8
2004920S3#ACAAGCTTCATGTTCT-1	Basal	ATAC_G2	ATAC_Evo_G8	RNA_G12
2004920S3#TTGCTTACAGTGGTCC-1	TPCS	ATAC_G8	ATAC_Evo_G7	RNA_G8
2004920S3#TGCACCTAGAGGAAGT-1	TPCS	ATAC_G8	ATAC_Evo_G7	RNA_G5
2004920S3#GTGGCGTTCTCTCAAT-1	TPCS	ATAC_G8	ATAC_Evo_G7
2004920S3#AGATTCGTCCAGGCCA-1	TPCS	ATAC_G8	ATAC_Evo_G5
2004920S3#AGCGTATGTAGCATGG-1	Basal	ATAC_G8	ATAC_Evo_G8
2004920S3#GCGCATGTCCCACTTG-1	Basal	ATAC_G25	ATAC_Evo_G14	RNA_G8
2004920S3#CTCTCAGCACTTACAG-1	Basal	ATAC_G8	ATAC_Evo_G8
2004920S3#AAAGGATAGTATACGA-1	Basal	ATAC_G8	ATAC_Evo_G14	RNA_G8
2004920S3#GACCGACCACGCGATC-1	TPCS	ATAC_G8	ATAC_Evo_G6
2004920S3#GCAACCGCACGCTCAG-1	TPCS	ATAC_G8	ATAC_Evo_G7
2004920S3#TGCATTTCACACATGT-1	TPCS	ATAC_G2	ATAC_Evo_G7
2004920S3#AAATGCCAGACTAGCG-1	TPCS	ATAC_G7	ATAC_Evo_G7
2004920S3#ACAGAAACATAGCCGC-1	TPCS	ATAC_G8	ATAC_Evo_G6	RNA_G8
2004920S3#CAGTGCGTCCGTTAGA-1	TPCS	ATAC_G3	ATAC_Evo_G7	RNA_G12
2004920S3#CGCTAGGAGCTATCGT-1	TPCS	ATAC_G8	ATAC_Evo_G7	RNA_G8
2004920S3#ACAGACTCAATGCATC-1	TPCS	ATAC_G8	ATAC_Evo_G7
2004920S3#CAACGTAGTCTGTTGA-1	TPCS	ATAC_G8	ATAC_Evo_G7	RNA_G8
2004920S3#AACGGGACAGATTAAG-1	TPCS	ATAC_G3	ATAC_Evo_G6	RNA_G8
2004920S3#TTTGAGGAGTCTGTGT-1	Basal	ATAC_G3	ATAC_Evo_G8
2004920S3#TGCCTCAAGGTTGTTC-1	TPCS	ATAC_G5	ATAC_Evo_G6
2004920S3#CAACCAAAGTAGGAAG-1	Normal	ATAC_G24	ATAC_Evo_G4
2004920S3#GACCGACAGACGCCAA-1	Basal	ATAC_G3	ATAC_Evo_G8
2004920S3#AATACGCTCACTCCCA-1	Basal	ATAC_G8	ATAC_Evo_G8
2004920S3#AACCAACCAATGATGA-1	Basal	ATAC_G10	ATAC_Evo_G8
2004920S3#AGTTACGGTACTTGAC-1	TPCS	ATAC_G10	ATAC_Evo_G7
2004920S3#GCATTCCCATTGTTCT-1	Normal	ATAC_G24	ATAC_Evo_G1
2004920S3#ACTACGACAGATTAAG-1	Basal	ATAC_G8	ATAC_Evo_G8
2004920S3#AACCTGAAGAATCAGT-1	TPCS	ATAC_G7	ATAC_Evo_G7
2004920S3#GGTGCTGGTAGTCTGT-1	TPCS	ATAC_G8	ATAC_Evo_G7
2004920S3#CAACGTAAGTACGCGA-1	TPCS	ATAC_G8	ATAC_Evo_G7
2004920S3#ACAAAGATCCCTACGT-1	Basal	ATAC_G3	ATAC_Evo_G8
2004920S3#GGCGAAAGTATCGCGC-1	TPCS	ATAC_G8	ATAC_Evo_G7
2004920S3#GGATGAGGTGTTAGAA-1	Basal	ATAC_G3	ATAC_Evo_G8
2004920S3#TGACTCCGTTGCTTGA-1	Basal	ATAC_G8	ATAC_Evo_G8
2004920S3#AGCGTGCCACCCTTAC-1	Basal	ATAC_G8	ATAC_Evo_G8
2004920S3#TTGGTCCAGAGGAACA-1	TPCS	ATAC_G2	ATAC_Evo_G7
2004920S3#AACGGGAGTCGACTGC-1	TPCS	ATAC_G3	ATAC_Evo_G5
2004920S3#ACAAGCTCAACGCACC-1	Basal	ATAC_G2	ATAC_Evo_G8
2004920S3#GCAACCGGTTACTACG-1	Basal	ATAC_G8	ATAC_Evo_G14
2004920S3#CAAGGCCGTATCCCTC-1	Normal	ATAC_G10	ATAC_Evo_G4	RNA_G11
2004920S3#GTCGTAAAGCTACGTT-1	TPCS	ATAC_G8	ATAC_Evo_G7
2004920S3#ACGGATTTCGGTTCCT-1	TPCS	ATAC_G3	ATAC_Evo_G5
2004920S3#TTACGGACAAAGAGAG-1	TPCS	ATAC_G3	ATAC_Evo_G5	RNA_G4
2004920S3#TTTGAGGGTGTCCCAG-1	TPCS	ATAC_G8	ATAC_Evo_G6
2004920S3#GTGACATGTCCACCAG-1	Basal	ATAC_G3	ATAC_Evo_G11
2004920S3#CCAGATAGTCACATTG-1	Basal	ATAC_G8	ATAC_Evo_G10
2004920S3#GGGCCATGTTACGAAA-1	TPCS	ATAC_G8	ATAC_Evo_G5
2004920S3#AACAGTCGTAGGTAAT-1	TPCS	ATAC_G3	ATAC_Evo_G7
2004920S3#CTCAACCTCGAGTGTT-1	Basal	ATAC_G8	ATAC_Evo_G11
2004920S3#TGCGTAATCGGTCAGC-1	TPCS	ATAC_G10	ATAC_Evo_G7
2004920S3#CTCCCAAGTTCTCGAA-1	TPCS	ATAC_G3	ATAC_Evo_G7
2004920S3#ATCCTGCAGATCTAAG-1	TPCS	ATAC_G3	ATAC_Evo_G7	RNA_G5
2004920S3#ATGGATCCACAACGGA-1	TPCS	ATAC_G3	ATAC_Evo_G6
2004920S3#CTGTATTAGACTAATG-1	TPCS	ATAC_G8	ATAC_Evo_G7
2004920S3#TGAGTCATCCCAGCAG-1	Basal	ATAC_G4	ATAC_Evo_G8
2004920S3#CCAGATAAGAGGAACA-1	Basal	ATAC_G8	ATAC_Evo_G8
2004920S3#TGCATTTTCCCTACCA-1	TPCS	ATAC_G3	ATAC_Evo_G7
2004920S3#CCGTACTTCAAACCAC-1	TPCS	ATAC_G8	ATAC_Evo_G6
2004920S3#TCAGGGCGTTAGCTCA-1	TPCS	ATAC_G8	ATAC_Evo_G7
2004920S3#TCCATCGAGTTCGTTG-1	Basal	ATAC_G3	ATAC_Evo_G9
2004920S3#GCTTTCGTCTCTGACC-1	Normal	ATAC_G24	ATAC_Evo_G1
2004920S3#CTCAACCGTTTGCCAA-1	TPCS	ATAC_G8	ATAC_Evo_G5
2004920S3#ATAGGCTCACAGCTTA-1	TPCS	ATAC_G8	ATAC_Evo_G6
2004920S3#CTTGAAGGTACATGGG-1	TPCS	ATAC_G3	ATAC_Evo_G6	RNA_G4
2004920S3#TCACCACGTGCTTGAT-1	TPCS	ATAC_G8	ATAC_Evo_G6
2004920S3#ACCAAACCAAACCCTA-1	Basal	ATAC_G8	ATAC_Evo_G8
2004920S3#CAGGATTGTGCTGTGC-1	Basal	ATAC_G8	ATAC_Evo_G8
2004920S3#CCTGCTAGTACGTATC-1	TPCS	ATAC_G8	ATAC_Evo_G7
2004920S3#TAATCGGCATATTGGC-1	TPCS	ATAC_G8	ATAC_Evo_G6
2004920S3#GCGAGAAGTTTAGAAG-1	Basal	ATAC_G9	ATAC_Evo_G8
2004920S3#CCGCATTGTACGTAAA-1	TPCS	ATAC_G8	ATAC_Evo_G7
2004920S3#CTGAATGCAAGGGAGG-1	TPCS	ATAC_G10	ATAC_Evo_G6
2004920S3#GAACGTTCACCACCAG-1	Basal	ATAC_G10	ATAC_Evo_G14
2004920S3#GCAGCTGTCAGATACC-1	TPCS	ATAC_G8	ATAC_Evo_G6
2004920S3#CAGCTGGAGAGTGGAA-1	Basal	ATAC_G8	ATAC_Evo_G11
2004920S3#CTCAGCTCAGGTTATC-1	Normal	ATAC_G25	ATAC_Evo_G1
2004920S3#TCAATTCCAGCAAACG-1	TPCS	ATAC_G3	ATAC_Evo_G6
2004920S3#TGTAGCAGTTCATTTC-1	Basal	ATAC_G8	ATAC_Evo_G8
2004920S3#AACGAGGCACTGATTG-1	Normal	ATAC_G25	ATAC_Evo_G1
2004920S3#TATGTGGGTCTGTCCT-1	Basal	ATAC_G8	ATAC_Evo_G8
2004920S3#GAGGATGAGAGATTAC-1	Basal	ATAC_G3	ATAC_Evo_G8
2004920S3#CTTGCTGAGATACCAA-1	TPCS	ATAC_G8	ATAC_Evo_G6
2004920S3#TTACGTTTCGGACGAA-1	TPCS	ATAC_G8	ATAC_Evo_G7
2004920S3#GCCATAAAGGAAGACA-1	Basal	ATAC_G3	ATAC_Evo_G11
2004920S3#TAGCTTTCAAGGGTAC-1	TPCS	ATAC_G17	ATAC_Evo_G6	RNA_G8
2004920S3#GCCCAGAAGGAGACTC-1	Basal	ATAC_G8	ATAC_Evo_G8
2004920S3#ACATGCAGTGGATTTC-1	Basal	ATAC_G8	ATAC_Evo_G9
2004920S3#AAAGGATAGTCCCGCA-1	TPCS	ATAC_G8	ATAC_Evo_G7
2004920S3#CAAAGCTGTAGTCTGT-1	Normal	ATAC_G24	ATAC_Evo_G2
2004920S3#CAACGTACAGGACCTC-1	TPCS	ATAC_G8	ATAC_Evo_G6
2004920S3#AAAGGGCAGCCCATTA-1	TPCS	ATAC_G3	ATAC_Evo_G6
2004920S3#GTCACAACACAAGGGT-1	TPCS	ATAC_G3	ATAC_Evo_G7
2004920S3#CAGGATTCACAGGTAG-1	Normal	ATAC_G24	ATAC_Evo_G4
2004920S3#GCATTCCCAGCGTGAA-1	Basal	ATAC_G8	ATAC_Evo_G9
2004920S3#TACCCTGCAGCGTACC-1	TPCS	ATAC_G3	ATAC_Evo_G7	RNA_G12
2004920S3#GAACTTGTCTTATCAC-1	TPCS	ATAC_G10	ATAC_Evo_G6
2004920S3#CCTATTATCGCAAGCC-1	Normal	ATAC_G24	ATAC_Evo_G2
2004920S3#GGTGCTGGTATTCGCA-1	Normal	ATAC_G24	ATAC_Evo_G4
2004920S3#ACTTTCAGTCAGACGA-1	TPCS	ATAC_G8	ATAC_Evo_G5
2004920S3#TCAGTTTCATGTCCCT-1	TPCS	ATAC_G8	ATAC_Evo_G7	RNA_G8
2004920S3#GTTCAAGGTTGTGACT-1	TPCS	ATAC_G8	ATAC_Evo_G6
2004920S3#CTCACCAGTTCCAGTA-1	Basal	ATAC_G8	ATAC_Evo_G8
2004920S3#ATTTGTCTCCTTACGC-1	Basal	ATAC_G3	ATAC_Evo_G8
2004920S3#TCACCACCACAAGTGG-1	TPCS	ATAC_G8	ATAC_Evo_G6
2004920S3#ACTCGGGCAGTATACC-1	TPCS	ATAC_G8	ATAC_Evo_G6
2004920S3#TCACTCGCAGCGTACC-1	TPCS	ATAC_G3	ATAC_Evo_G7
2004920S3#TCGATTTTCTTATCAC-1	TPCS	ATAC_G8	ATAC_Evo_G7
2004920S3#TCACCTGCAAGCGTCC-1	TPCS	ATAC_G6	ATAC_Evo_G7
2004920S3#AGGCGAAAGTCGAGCA-1	TPCS	ATAC_G8	ATAC_Evo_G5	RNA_G5
2004920S3#CAAGCTACACCCTTTG-1	Basal	ATAC_G3	ATAC_Evo_G8
2004920S3#GTGATCATCGTATAGC-1	TPCS	ATAC_G3	ATAC_Evo_G7
2004920S3#CACGTTCGTTCCAATG-1	Basal	ATAC_G3	ATAC_Evo_G11
2004920S3#GTACTTTTCGCTTACC-1	Basal	ATAC_G8	ATAC_Evo_G10
2004920S3#ATAGTCGAGACTAATG-1	TPCS	ATAC_G8	ATAC_Evo_G6
2004920S3#CGATGATCACGCTAAT-1	Basal	ATAC_G16	ATAC_Evo_G14	RNA_G4
2004920S3#TGGCCTTGTAACCGAG-1	Basal	ATAC_G8	ATAC_Evo_G9
2004920S3#GAAGTCTCAGAAGTGC-1	TPCS	ATAC_G8	ATAC_Evo_G7
2004920S3#AGTCCGGGTTTAGGAA-1	Basal	ATAC_G8	ATAC_Evo_G9
2004920S3#GTAGTACAGAAATACC-1	Normal	ATAC_G24	ATAC_Evo_G4
2004920S3#ACAGACTCAACCTCTC-1	Basal	ATAC_G8	ATAC_Evo_G8
2004920S3#CGTTCCAGTGGGTAGT-1	TPCS	ATAC_G8	ATAC_Evo_G6	RNA_G8
2004920S3#GCCCGAAGTTCTTTGT-1	TPCS	ATAC_G6	ATAC_Evo_G7
2004920S3#ACAGACTTCCTGGAAT-1	TPCS	ATAC_G8	ATAC_Evo_G7	RNA_G8
2004920S3#CAACCAAGTAGCGAGT-1	TPCS	ATAC_G8	ATAC_Evo_G7
2004920S3#CCTTGGTCATGGATGG-1	Normal	ATAC_G16	ATAC_Evo_G4
2004920S3#GCGGTGTGTAACGGAC-1	Basal	ATAC_G8	ATAC_Evo_G8
2004920S3#ACTGCAAAGCGCACAA-1	TPCS	ATAC_G8	ATAC_Evo_G5
2004920S3#AGTGCGCTCCGAGAGA-1	Basal	ATAC_G8	ATAC_Evo_G9
2004920S3#GCGAGTCTCGCTATAG-1	TPCS	ATAC_G3	ATAC_Evo_G6
2004920S3#TCGATTTGTCATGAGG-1	TPCS	ATAC_G6	ATAC_Evo_G7
2004920S3#ACATGGTTCGCACCGA-1	TPCS	ATAC_G8	ATAC_Evo_G5
2004920S3#GCCTAGGTCACAGGGA-1	TPCS	ATAC_G3	ATAC_Evo_G7
2004920S3#TCTCAGCTCTTCCGTG-1	Basal	ATAC_G8	ATAC_Evo_G8
2004920S3#TTAGCGAAGCGTCAAG-1	TPCS	ATAC_G8	ATAC_Evo_G6
2004920S3#GGGACCTGTTTGTAGC-1	TPCS	ATAC_G8	ATAC_Evo_G7	RNA_G8
2004920S3#CAGGATTTCGTCAACA-1	TPCS	ATAC_G3	ATAC_Evo_G7	RNA_G8
2004920S3#TGGGTGCCACAGGTAG-1	TPCS	ATAC_G10	ATAC_Evo_G5
2004920S3#TGGCAATTCCCACTAC-1	Basal	ATAC_G8	ATAC_Evo_G9
2004920S3#GCTCCTATCACCCTTG-1	TPCS	ATAC_G8	ATAC_Evo_G7
2004920S3#CCTTGCAGTCTGTTGA-1	Basal	ATAC_G8	ATAC_Evo_G14
2004920S3#CTCAACCTCGCTTGAA-1	TPCS	ATAC_G3	ATAC_Evo_G6
2004920S3#TGCACCTGTTAAGGGC-1	TPCS	ATAC_G8	ATAC_Evo_G5
2004920S3#CTTCCAGAGTTAGCGG-1	Normal	ATAC_G3	ATAC_Evo_G4	RNA_G11
2004920S3#CACTAAGGTAAACGAT-1	TPCS	ATAC_G8	ATAC_Evo_G7
2004920S3#TGGTCCTGTGCAAGAC-1	Basal	ATAC_G8	ATAC_Evo_G10
2004920S3#GCACCTTGTAGCCATT-1	TPCS	ATAC_G8	ATAC_Evo_G7
2004920S3#CACCTGTAGAAACGCC-1	Normal	ATAC_G24	ATAC_Evo_G4
2004920S3#ACAGCGCCACTCGTGG-1	Basal	ATAC_G8	ATAC_Evo_G8	RNA_G8
2004920S3#AAACTCGTCCTCTCTT-1	Basal	ATAC_G3	ATAC_Evo_G10
2004920S3#CACGTTCCAGTTCGGC-1	TPCS	ATAC_G8	ATAC_Evo_G7
2004920S3#GCAAAGGTCCGGCTGA-1	TPCS	ATAC_G8	ATAC_Evo_G6	RNA_G8
2004920S3#CATTGGAAGTGAAGGA-1	Basal	ATAC_G8	ATAC_Evo_G14
2004920S3#GCTGCGAGTTCTACGA-1	Normal	ATAC_G8	ATAC_Evo_G4	RNA_G11
2004920S3#TGTACAGGTACGCAAG-1	Basal	ATAC_G8	ATAC_Evo_G14
2004920S3#ACAATCGGTGTAGGAC-1	Basal	ATAC_G8	ATAC_Evo_G11
2004920S3#GGCATTATCACCCTTG-1	TPCS	ATAC_G8	ATAC_Evo_G7
2004920S3#TGTAGCATCGACTGGC-1	TPCS	ATAC_G5	ATAC_Evo_G7	RNA_G5
2004920S3#GCGTTGGGTTACTTTC-1	Basal	ATAC_G8	ATAC_Evo_G14
2004920S3#GCAGCCACAAGCGAAC-1	TPCS	ATAC_G8	ATAC_Evo_G7
2004920S3#AAAGGGCCAAGCGAAC-1	TPCS	ATAC_G3	ATAC_Evo_G7
2004920S3#ACTGTCCAGAAAGCAG-1	Basal	ATAC_G3	ATAC_Evo_G14	RNA_G4
2004920S3#AGCCAGCTCCGTGCAG-1	Basal	ATAC_G3	ATAC_Evo_G10
2004920S3#TGCTCACTCTCAGATG-1	TPCS	ATAC_G3	ATAC_Evo_G6
2004920S3#CACTGAAAGTAGAAGG-1	Basal	ATAC_G8	ATAC_Evo_G8
2004920S3#TTTGGTTAGAGAGTTT-1	Basal	ATAC_G8	ATAC_Evo_G8
2004920S3#AACTTGGAGTACCCAT-1	Basal	ATAC_G8	ATAC_Evo_G9
2004920S3#GCGAGAAAGCATGATA-1	Normal	ATAC_G24	ATAC_Evo_G4
2004920S3#CTTGTCGGTATCCCTC-1	Basal	ATAC_G8	ATAC_Evo_G10
2004920S3#CTCAGAAGTTTGGATC-1	Basal	ATAC_G8	ATAC_Evo_G8
2004920S3#CTACAGAAGTGGTGTG-1	Basal	ATAC_G3	ATAC_Evo_G14
2004920S3#TCTCAGCCAACAACTC-1	Basal	ATAC_G8	ATAC_Evo_G9
2004920S3#TACTCGCTCAGGTCTA-1	Basal	ATAC_G10	ATAC_Evo_G11
2004920S3#TCAATTCTCGCTTACC-1	Basal	ATAC_G8	ATAC_Evo_G10
2004920S3#CTACTTAGTCCCTAAA-1	TPCS	ATAC_G3	ATAC_Evo_G7
2004920S3#CACGTTCCACGTACAT-1	Basal	ATAC_G8	ATAC_Evo_G8
2004920S3#TGATCAGAGCATGTGG-1	TPCS	ATAC_G8	ATAC_Evo_G7
2004920S3#ACTTCCGTCGCTGATA-1	Basal	ATAC_G10	ATAC_Evo_G8
2004920S3#GCACGCAAGTGGGACT-1	Basal	ATAC_G8	ATAC_Evo_G8
2004920S3#AGTGCGCCATTCTTTG-1	TPCS	ATAC_G3	ATAC_Evo_G6
2004920S3#TTCAACTCAGACTAAA-1	TPCS	ATAC_G3	ATAC_Evo_G7
2004920S3#TGTACGAAGTATACCC-1	Normal	ATAC_G8	ATAC_Evo_G4
2004920S3#AAACGAAGTTGGCTTA-1	Basal	ATAC_G8	ATAC_Evo_G9
2004920S3#CCAGATAGTTTAAGGA-1	Basal	ATAC_G10	ATAC_Evo_G8
2004920S3#TAAACCGGTACCCATA-1	Basal	ATAC_G8	ATAC_Evo_G8
2004920S3#AACGGGACACAAACAA-1	TPCS	ATAC_G8	ATAC_Evo_G6
2004920S3#AACCTGATCGCGATGC-1	TPCS	ATAC_G8	ATAC_Evo_G5	RNA_G8
2004920S3#GCGCATGAGTCACACT-1	TPCS	ATAC_G10	ATAC_Evo_G6
2004920S3#TGCCTGTAGACGTCAG-1	TPCS	ATAC_G8	ATAC_Evo_G5
2004920S3#GGGTGTCAGCTCGGCT-1	Normal	ATAC_G24	ATAC_Evo_G4
2004920S3#CCCAGAGCAAGGGTAC-1	TPCS	ATAC_G3	ATAC_Evo_G6
2004920S3#TACGGATAGGCGTAGT-1	Normal	ATAC_G24	ATAC_Evo_G4
2004920S3#CCTGGGAGTGGTACTT-1	Basal	ATAC_G8	ATAC_Evo_G13	RNA_G4
2004920S3#GGAACTTTCCTCTCTT-1	Basal	ATAC_G8	ATAC_Evo_G8
2004920S3#GGTGAAGAGTCGACCC-1	Basal	ATAC_G8	ATAC_Evo_G14
2004920S3#CTGCGTTTCACTAGGT-1	TPCS	ATAC_G6	ATAC_Evo_G7
2004920S3#CGTTCCACATTTGGTG-1	TPCS	ATAC_G8	ATAC_Evo_G6
2004920S3#AGGCGTCTCGGTGATT-1	TPCS	ATAC_G3	ATAC_Evo_G6
2004920S3#GAGCATTTCGACTTAG-1	TPCS	ATAC_G10	ATAC_Evo_G7
2004920S3#CTGTTCGAGAGCGAAA-1	TPCS	ATAC_G10	ATAC_Evo_G7
2004920S3#GTAGGAGCAAGGATGC-1	Basal	ATAC_G5	ATAC_Evo_G9	RNA_G4
2004920S3#CTAGGATTCCGTTTCG-1	TPCS	ATAC_G3	ATAC_Evo_G6
2004920S3#AGCTGATTCAATTGGC-1	TPCS	ATAC_G8	ATAC_Evo_G7	RNA_G8
2004920S3#GAAATGAAGGGAGTTC-1	Normal	ATAC_G24	ATAC_Evo_G3
2004920S3#GACTAGTTCGTATAGC-1	Basal	ATAC_G10	ATAC_Evo_G8	RNA_G8
2004920S3#TCAATTCCATTGAACC-1	Basal	ATAC_G8	ATAC_Evo_G9
2004920S3#CAAGCTAGTCCCGAGT-1	Basal	ATAC_G3	ATAC_Evo_G10
2004920S3#GCTGAGCAGTCAGCCC-1	TPCS	ATAC_G3	ATAC_Evo_G7
2004920S3#CCAGAATCATGGGACA-1	Basal	ATAC_G8	ATAC_Evo_G8
2004920S3#CAAGGCCTCGGATAGG-1	TPCS	ATAC_G8	ATAC_Evo_G7
2004920S3#TGCTTTACACGTGAAG-1	TPCS	ATAC_G8	ATAC_Evo_G5
2004920S3#GAGCATTAGCGTAGCA-1	Normal	ATAC_G8	ATAC_Evo_G4	RNA_G11
2004920S3#TTCGCGTGTGATAAGT-1	Basal	ATAC_G8	ATAC_Evo_G10
2004920S3#GGTCATACAACCTCCT-1	Basal	ATAC_G8	ATAC_Evo_G14
2004920S3#GTGATCAGTAGACACG-1	Basal	ATAC_G8	ATAC_Evo_G9
2004920S3#GACTAACAGGATGTCG-1	TPCS	ATAC_G8	ATAC_Evo_G6
2004920S3#TCCATCGAGACTCGGA-1	TPCS	ATAC_G8	ATAC_Evo_G5
2004920S3#GGTGAAGTCTTCACTA-1	TPCS	ATAC_G4	ATAC_Evo_G7
2004920S3#ACTACCCGTTACTACG-1	Normal	ATAC_G24	ATAC_Evo_G1
2004920S3#GAGCGCTGTTGAATAG-1	TPCS	ATAC_G8	ATAC_Evo_G5
2004920S3#TCAAGACGTCATGAGG-1	TPCS	ATAC_G8	ATAC_Evo_G6	RNA_G8
2004920S3#GAAAGTAAGTTTACGC-1	TPCS	ATAC_G10	ATAC_Evo_G7
2004920S3#GTGTCAATCACTAGCA-1	TPCS	ATAC_G3	ATAC_Evo_G6
2004920S3#CTAACTTTCACTTACT-1	Basal	ATAC_G6	ATAC_Evo_G8	RNA_G8
2004920S3#CTGAATGAGGTTAACA-1	TPCS	ATAC_G8	ATAC_Evo_G7
2004920S3#GGCGTTGCAAACGTTC-1	Basal	ATAC_G8	ATAC_Evo_G14
2004920S3#TTCGTTACATAAAGTG-1	Basal	ATAC_G8	ATAC_Evo_G11
2004920S3#AGTGCGCAGGGAGATA-1	TPCS	ATAC_G3	ATAC_Evo_G6
2004920S3#CACTAAGGTGCGTAGA-1	Basal	ATAC_G3	ATAC_Evo_G8	RNA_G8
2004920S3#GGGTGTCTCGGACGAA-1	TPCS	ATAC_G3	ATAC_Evo_G7
2004920S3#CTAACTTGTAACCATC-1	Basal	ATAC_G8	ATAC_Evo_G8
2004920S3#CTCACCAAGGCTAAAT-1	TPCS	ATAC_G3	ATAC_Evo_G7
2004920S3#GATCGTAAGTTGCGCC-1	Basal	ATAC_G8	ATAC_Evo_G8
2004920S3#TCCAGAATCTGGCGCA-1	TPCS	ATAC_G8	ATAC_Evo_G5
2004920S3#GGGTTATTCGGGTCCA-1	Basal	ATAC_G8	ATAC_Evo_G9
2004920S3#AGTCAACAGTAGCAAT-1	Basal	ATAC_G10	ATAC_Evo_G13
2004920S3#ATCCCTGAGAACGACC-1	Normal	ATAC_G24	ATAC_Evo_G1
2004920S3#GGAATCTGTACTTCAG-1	TPCS	ATAC_G3	ATAC_Evo_G6	RNA_G12
2004920S3#AGCCCGAGTAACAATG-1	TPCS	ATAC_G8	ATAC_Evo_G7
2004920S3#AAGATAGAGACCGCAA-1	TPCS	ATAC_G8	ATAC_Evo_G5
2004920S3#TGACTCCCAGACCTGC-1	TPCS	ATAC_G8	ATAC_Evo_G5	RNA_G8
2004920S3#GGCATTATCTCTGACC-1	Basal	ATAC_G8	ATAC_Evo_G8
2004920S3#TAGCGGCGTACAAATG-1	Normal	ATAC_G25	ATAC_Evo_G1
2004920S3#CTTAATCCATCGGCTG-1	TPCS	ATAC_G8	ATAC_Evo_G5
2004920S3#TAGCACAGTTGCAGAG-1	Basal	ATAC_G8	ATAC_Evo_G12
2004920S3#GGTAGGAAGGCTTTAC-1	TPCS	ATAC_G3	ATAC_Evo_G7
2004920S3#ACCCAAAAGCCGCAAA-1	Basal	ATAC_G8	ATAC_Evo_G8	RNA_G8
2004920S3#CCAATGATCGAGTGTT-1	Basal	ATAC_G3	ATAC_Evo_G13
2004920S3#AGGCCCACAGGGAGTT-1	TPCS	ATAC_G8	ATAC_Evo_G6
2004920S3#GCAGCTGCACCTGAAT-1	Basal	ATAC_G3	ATAC_Evo_G9
2004920S3#GTCTACCTCCTCCAGT-1	TPCS	ATAC_G8	ATAC_Evo_G7
2004920S3#TTGCCCAGTAACCGAG-1	Basal	ATAC_G8	ATAC_Evo_G9
2004920S3#ACTATTCTCAGCACGC-1	Normal	ATAC_G24	ATAC_Evo_G4
2004920S3#GGGTCTGTCTTGTCAT-1	Basal	ATAC_G8	ATAC_Evo_G11
2004920S3#GTGACATCAAGCGACA-1	TPCS	ATAC_G8	ATAC_Evo_G7	RNA_G8
2004920S3#GTGGCGTCAAGACTTC-1	Basal	ATAC_G8	ATAC_Evo_G9
2004920S3#CTCATGCTCCTTGACC-1	Normal	ATAC_G24	ATAC_Evo_G4
2004920S3#ACCGAATCAATGACTC-1	Basal	ATAC_G10	ATAC_Evo_G8	RNA_G8
2004920S3#GTAATCGGTAACATAG-1	TPCS	ATAC_G8	ATAC_Evo_G7
2004920S3#GGGCCATAGTGGTGTG-1	TPCS	ATAC_G3	ATAC_Evo_G7
2004920S3#TCAGCTCGTCCTTATT-1	Basal	ATAC_G8	ATAC_Evo_G8
2004920S3#TACGCCTAGGTAGGCT-1	Basal	ATAC_G10	ATAC_Evo_G14	RNA_G8
2004920S3#AATACGCGTAGCGTTT-1	Basal	ATAC_G3	ATAC_Evo_G8
2004920S3#GAAATGACAACTGCGC-1	Normal	ATAC_G25	ATAC_Evo_G4
2004920S3#GAATCTGAGTCACACT-1	Normal	ATAC_G3	ATAC_Evo_G1	RNA_G11
2004920S3#CCCTGATCAATGTAAG-1	TPCS	ATAC_G3	ATAC_Evo_G6
2004920S3#AGGACGATCGGGAAAC-1	TPCS	ATAC_G3	ATAC_Evo_G5
2004920S3#TTGGTCCGTACAAGCG-1	TPCS	ATAC_G8	ATAC_Evo_G7
2004920S3#CACATGAGTTTGCGAT-1	TPCS	ATAC_G8	ATAC_Evo_G6
2004920S3#TACGCCTGTGCCCAGT-1	Basal	ATAC_G2	ATAC_Evo_G8
2004920S3#TAACGGTCATAAAGTG-1	Basal	ATAC_G3	ATAC_Evo_G8	RNA_G8
2004920S3#TGTGACAAGCAATGTA-1	TPCS	ATAC_G8	ATAC_Evo_G7
2004920S3#AAACGAAAGGCACCTC-1	Basal	ATAC_G8	ATAC_Evo_G8
2004920S3#GTTACGATCTGGCTAA-1	TPCS	ATAC_G8	ATAC_Evo_G7
2004920S3#TCCCACAAGTATACGA-1	Basal	ATAC_G10	ATAC_Evo_G9
2004920S3#GGTTGCGCACAGTTCA-1	TPCS	ATAC_G3	ATAC_Evo_G6
2004920S3#GCCCAGATCGTGAGTT-1	Basal	ATAC_G8	ATAC_Evo_G11
2004920S3#CCTTAATCAAAGGAAG-1	Normal	ATAC_G25	ATAC_Evo_G1
2004920S3#CTCTCGAAGAACCCGA-1	TPCS	ATAC_G9	ATAC_Evo_G7
2004920S3#AACTTGGTCTAGTCGA-1	Basal	ATAC_G3	ATAC_Evo_G14
2004920S3#CCCTAACTCTCGACAA-1	TPCS	ATAC_G8	ATAC_Evo_G6
2004920S3#GCGGGTTTCGCAACTA-1	TPCS	ATAC_G8	ATAC_Evo_G7
2004920S3#TAGGTCACAAGTCTGT-1	Basal	ATAC_G8	ATAC_Evo_G14	RNA_G12
2004920S3#AACAGTCTCTTGTACT-1	Basal	ATAC_G8	ATAC_Evo_G8
2004920S3#CGTTCCACAAGGCTTT-1	TPCS	ATAC_G8	ATAC_Evo_G7
2004920S3#ATGGATCTCAGTACAC-1	Normal	ATAC_G24	ATAC_Evo_G4
2004920S3#GCGCCAAGTCAACAGG-1	Basal	ATAC_G3	ATAC_Evo_G8	RNA_G4
2004920S3#GGTACCGAGCGGACTA-1	Basal	ATAC_G8	ATAC_Evo_G8
2004920S3#ACTTTCACAAATTGAG-1	Basal	ATAC_G8	ATAC_Evo_G8
2004920S3#CGCGCAAAGAGGAAGT-1	Basal	ATAC_G8	ATAC_Evo_G10
2004920S3#TCAAGACAGGTTAACA-1	Basal	ATAC_G8	ATAC_Evo_G11	RNA_G8
2004920S3#GGAACTTTCGTTCAGA-1	Basal	ATAC_G8	ATAC_Evo_G8
2004920S3#CTGTATTGTATGAAGT-1	Basal	ATAC_G3	ATAC_Evo_G8
2004920S3#TGACAACGTACCCACG-1	Basal	ATAC_G8	ATAC_Evo_G14
2004920S3#TGGCGCACAAGCAATA-1	Basal	ATAC_G8	ATAC_Evo_G9
2004920S3#CTCGCTACATCACAGT-1	Basal	ATAC_G8	ATAC_Evo_G11
2004920S3#ACATGGTCATCCCTTG-1	TPCS	ATAC_G8	ATAC_Evo_G7
2004920S3#TCAGGGCCATAAAGTG-1	Basal	ATAC_G10	ATAC_Evo_G12
2004920S3#GCTTAAGAGAATACTG-1	TPCS	ATAC_G10	ATAC_Evo_G7
2004920S3#GATGATCAGATCGATA-1	Basal	ATAC_G8	ATAC_Evo_G9
2004920S3#GAATCTGCAATGCATC-1	TPCS	ATAC_G8	ATAC_Evo_G6
2004920S3#CTTCTAAAGGTGTCGA-1	TPCS	ATAC_G8	ATAC_Evo_G7
2004920S3#CTTGCTGAGGTGTCGA-1	TPCS	ATAC_G3	ATAC_Evo_G7	RNA_G4
2004920S3#CGCTAGGTCGGGAAAC-1	TPCS	ATAC_G10	ATAC_Evo_G6	RNA_G8
2004920S3#TAGTCCCCAATGTAAG-1	Basal	ATAC_G8	ATAC_Evo_G14
2004920S3#AACGAGGAGAGATTAC-1	TPCS	ATAC_G8	ATAC_Evo_G7
2004920S3#CCGCATTCACAGATGG-1	Basal	ATAC_G16	ATAC_Evo_G14	RNA_G4
2004920S3#CTTAATCTCGATCTTT-1	Basal	ATAC_G10	ATAC_Evo_G8
2004920S3#CAACCAACAGTTAAAG-1	TPCS	ATAC_G6	ATAC_Evo_G6
2004920S3#AAGGTTCAGGCACCTC-1	TPCS	ATAC_G3	ATAC_Evo_G5
2004920S3#TCACTCGAGTATCTGC-1	Basal	ATAC_G3	ATAC_Evo_G11
2004920S3#CTCTACGCATCTCACC-1	TPCS	ATAC_G3	ATAC_Evo_G6
2004920S3#CGTAAACAGGGCTCTC-1	Normal	ATAC_G24	ATAC_Evo_G4
2004920S3#TTGTTGTTCGAGGCTC-1	TPCS	ATAC_G7	ATAC_Evo_G5	RNA_G8
2004920S3#ATGTCGAGTATATGGA-1	Basal	ATAC_G8	ATAC_Evo_G8	RNA_G8
2004920S3#AATGGCTCAGGACTGA-1	TPCS	ATAC_G3	ATAC_Evo_G6
2004920S3#CGCGCAAGTCTGAGCC-1	TPCS	ATAC_G8	ATAC_Evo_G7
2004920S3#CTCAGAAGTGCAAGCA-1	TPCS	ATAC_G8	ATAC_Evo_G7
2004920S3#GATTAGCAGCTATCGT-1	TPCS	ATAC_G8	ATAC_Evo_G7
2004920S3#AACAGTCAGAGCGAAA-1	Basal	ATAC_G8	ATAC_Evo_G14
2004920S3#TTACGGATCCATGACA-1	TPCS	ATAC_G8	ATAC_Evo_G6
2004920S3#GGAGGATAGGGCTTCC-1	TPCS	ATAC_G3	ATAC_Evo_G6
2004920S3#CTTAATCCATTGCGAT-1	TPCS	ATAC_G3	ATAC_Evo_G5
2004920S3#TAAACCGGTTCTGATG-1	Normal	ATAC_G25	ATAC_Evo_G1
2004920S3#ACATGCAAGTTGACAA-1	Normal	ATAC_G25	ATAC_Evo_G1
2004920S3#CTTCTAAGTCAACAGG-1	TPCS	ATAC_G8	ATAC_Evo_G5
2004920S3#CAAAGCTTCCATATCT-1	Normal	ATAC_G24	ATAC_Evo_G4
2004920S3#TCTCTGGTCCTATCAT-1	TPCS	ATAC_G3	ATAC_Evo_G6	RNA_G4
2004920S3#CGTACAATCACTAGCA-1	Basal	ATAC_G8	ATAC_Evo_G8	RNA_G8
2004920S3#GGACACCGTACTTGAC-1	Basal	ATAC_G8	ATAC_Evo_G8
2004920S3#ATCCCTGCAATAGCGG-1	Basal	ATAC_G8	ATAC_Evo_G8
2004920S3#GTTATGGCAGTAACGG-1	TPCS	ATAC_G8	ATAC_Evo_G7
2004920S3#TTTGAGGCAATTGTGC-1	Basal	ATAC_G10	ATAC_Evo_G13	RNA_G8
2004920S3#GGTAGGAGTTTAGACC-1	Basal	ATAC_G8	ATAC_Evo_G9
2004920S3#CTTCCAGTCCGCTCTA-1	TPCS	ATAC_G8	ATAC_Evo_G7
2004920S3#TAGCATGCACCGAATT-1	Basal	ATAC_G8	ATAC_Evo_G9
2004920S3#AGCCAGCAGATGGCAC-1	Basal	ATAC_G8	ATAC_Evo_G8
2004920S3#AATGGAAAGTCGTATC-1	Basal	ATAC_G8	ATAC_Evo_G8	RNA_G8
2004920S3#ATGTTTCGTTCTACCC-1	Basal	ATAC_G8	ATAC_Evo_G11
2004920S3#CAAGGCCAGCGTCAAG-1	TPCS	ATAC_G7	ATAC_Evo_G7
2004920S3#ACAGGCCTCAGTACAC-1	Basal	ATAC_G8	ATAC_Evo_G8
2004920S3#CACCTTGGTGAATGGC-1	Basal	ATAC_G3	ATAC_Evo_G12
2004920S3#CTCGCTAAGAATCAGT-1	Normal	ATAC_G24	ATAC_Evo_G1
2004920S3#CAGTGTAGTAGGTCTT-1	Basal	ATAC_G3	ATAC_Evo_G8
2004920S3#CGCTATCCACAAGGGT-1	Basal	ATAC_G3	ATAC_Evo_G14	RNA_G8
2004920S3#GTAGACTGTATCGCGC-1	Normal	ATAC_G25	ATAC_Evo_G2
2004920S3#GTCCATCTCTTGGCCT-1	Basal	ATAC_G3	ATAC_Evo_G8
2004920S3#ATTTGTCGTACGCCCA-1	TPCS	ATAC_G3	ATAC_Evo_G7	RNA_G8
2004920S3#TTGCAGACATCTCTCG-1	TPCS	ATAC_G3	ATAC_Evo_G6
2004920S3#CCCACATAGGTTCGAG-1	Basal	ATAC_G13	ATAC_Evo_G8	RNA_G4
2004920S3#CTACTTAAGGGATCCA-1	TPCS	ATAC_G8	ATAC_Evo_G6
2004920S3#GAACTTGGTAGACGCA-1	Basal	ATAC_G3	ATAC_Evo_G8	RNA_G8
2004920S3#AAGGAGCAGGCGATTG-1	Basal	ATAC_G2	ATAC_Evo_G9
2004920S3#CCCTCTCTCTCGACCT-1	TPCS	ATAC_G8	ATAC_Evo_G7
2004920S3#GGGTTATTCGGCATAT-1	TPCS	ATAC_G8	ATAC_Evo_G5
2004920S3#AGCGTATAGAGATTAC-1	Basal	ATAC_G8	ATAC_Evo_G8
2004920S3#CAGCTAACAGTGCTCG-1	TPCS	ATAC_G3	ATAC_Evo_G7	RNA_G8
2004920S3#CTGCGTTTCAGTGTGT-1	Basal	ATAC_G8	ATAC_Evo_G8
2004920S3#AACGAGGGTTAACTCG-1	TPCS	ATAC_G10	ATAC_Evo_G7	RNA_G8
2004920S3#CGCACAGGTGCGTAGA-1	Basal	ATAC_G8	ATAC_Evo_G8
2004920S3#CCTTAATCAAGGTTCT-1	Basal	ATAC_G8	ATAC_Evo_G9
2004920S3#GTGTGATCATTACACG-1	TPCS	ATAC_G8	ATAC_Evo_G7
2004920S3#CAGCTAAGTCTGGGCT-1	Normal	ATAC_G8	ATAC_Evo_G4	RNA_G11
2004920S3#TGCTCACTCTGACATG-1	TPCS	ATAC_G9	ATAC_Evo_G6
2004920S3#AACCAACCAATTGCCA-1	TPCS	ATAC_G8	ATAC_Evo_G7	RNA_G8
2004920S3#GCATTCCAGATCGATA-1	Basal	ATAC_G3	ATAC_Evo_G10
2004920S3#CCACGTTAGGGTTCCC-1	TPCS	ATAC_G10	ATAC_Evo_G7
2004920S3#GCAGCTGTCGGATAGG-1	TPCS	ATAC_G9	ATAC_Evo_G7	RNA_G4
2004920S3#GGAGAACCATCCGTAA-1	TPCS	ATAC_G3	ATAC_Evo_G6
2004920S3#TTCAACTGTTACACTG-1	TPCS	ATAC_G8	ATAC_Evo_G7
2004920S3#AGCTATGCAAGTTGCT-1	Normal	ATAC_G24	ATAC_Evo_G1
2004920S3#TGGGTTACAAGGATGC-1	TPCS	ATAC_G8	ATAC_Evo_G6	RNA_G8
2004920S3#GCAACCGTCGGTTCCT-1	TPCS	ATAC_G8	ATAC_Evo_G5	RNA_G8
2004920S3#TGTAGCAGTGCATCAT-1	Basal	ATAC_G8	ATAC_Evo_G11
2004920S3#GTCTACCAGTCTGTGT-1	TPCS	ATAC_G8	ATAC_Evo_G6
2004920S3#TATTGCTGTTCCGGCA-1	TPCS	ATAC_G8	ATAC_Evo_G7
2004920S3#TGACTCCGTTACGAAA-1	TPCS	ATAC_G8	ATAC_Evo_G7
2004920S3#CTCTAGCAGGATTGCG-1	TPCS	ATAC_G4	ATAC_Evo_G6
2004920S3#GTCACGGAGAACTCCT-1	Basal	ATAC_G3	ATAC_Evo_G9
2004920S3#AACAGTCGTCAACAGG-1	TPCS	ATAC_G16	ATAC_Evo_G7	RNA_G4
2004920S3#GACCCAGGTATTGTGC-1	TPCS	ATAC_G8	ATAC_Evo_G7
2004920S3#GCAGCCATCTTTATCG-1	TPCS	ATAC_G3	ATAC_Evo_G7
2004920S3#TGGACATGTAACACTC-1	Basal	ATAC_G2	ATAC_Evo_G10
2004920S3#AACGGGAGTTCAGAAA-1	Normal	ATAC_G25	ATAC_Evo_G4
2004920S3#GACCCAGCATCCGTGG-1	TPCS	ATAC_G3	ATAC_Evo_G5
2004920S3#GTGATCACATTCTCGC-1	TPCS	ATAC_G8	ATAC_Evo_G7
2004920S3#TGTAGCATCCTAAAGC-1	TPCS	ATAC_G8	ATAC_Evo_G6
2004920S3#ACTATTCGTCTGGGAA-1	TPCS	ATAC_G6	ATAC_Evo_G6
2004920S3#TTGCACCGTCAAGACG-1	TPCS	ATAC_G8	ATAC_Evo_G6
2004920S3#CTGTTCGAGTCTCTAG-1	Basal	ATAC_G10	ATAC_Evo_G8	RNA_G8
2004920S3#GAAGTGGGTAAGCCGA-1	Basal	ATAC_G8	ATAC_Evo_G10
2004920S3#GGTGTCGGTTAGTAGA-1	TPCS	ATAC_G8	ATAC_Evo_G7	RNA_G8
2004920S3#CCTGGGATCGCACCTT-1	TPCS	ATAC_G8	ATAC_Evo_G7
2004920S3#TAGCACACATGGTATC-1	TPCS	ATAC_G3	ATAC_Evo_G6
2004920S3#CAACGGCGTCCTCAGG-1	Basal	ATAC_G3	ATAC_Evo_G8
2004920S3#TGGGTGCAGTACAACA-1	Basal	ATAC_G10	ATAC_Evo_G8
2004920S3#CAACGGCTCCTCCATG-1	Basal	ATAC_G8	ATAC_Evo_G14	RNA_G4
2004920S3#CCTGGGAAGTCGTGAG-1	Normal	ATAC_G25	ATAC_Evo_G1
2004920S3#TGTAAGCCAACTAGAA-1	TPCS	ATAC_G3	ATAC_Evo_G7
2004920S3#AGCGATTCAGGCATTT-1	TPCS	ATAC_G8	ATAC_Evo_G7
2004920S3#CGTAAACCATTACACG-1	TPCS	ATAC_G8	ATAC_Evo_G7
2004920S3#GATGATCGTGTCGTCG-1	Basal	ATAC_G8	ATAC_Evo_G11
2004920S3#CCTGGGATCAGTCAAC-1	TPCS	ATAC_G3	ATAC_Evo_G5	RNA_G4
2004920S3#ACTCGGGAGCTAGCAG-1	TPCS	ATAC_G8	ATAC_Evo_G6
2004920S3#TCGGGACAGCCTCGCA-1	Basal	ATAC_G10	ATAC_Evo_G10
2004920S3#GGGTGTCAGTGATAAC-1	Basal	ATAC_G3	ATAC_Evo_G8	RNA_G12
2004920S3#TGAATCGGTCAATCCA-1	Basal	ATAC_G8	ATAC_Evo_G8
2004920S3#TGCTTCGGTTGCTTGA-1	TPCS	ATAC_G7	ATAC_Evo_G6
2004920S3#GACCGACGTGTCCAGC-1	Normal	ATAC_G24	ATAC_Evo_G4
2004920S3#GAGGCTCGTTTCCACC-1	Basal	ATAC_G3	ATAC_Evo_G8
2004920S3#GCTGCGATCTGACTTT-1	Basal	ATAC_G8	ATAC_Evo_G14	RNA_G8
2004920S3#TAGGTGTCACTGTCGG-1	Basal	ATAC_G3	ATAC_Evo_G10
2004920S3#GCTCGAGCAATCCATG-1	TPCS	ATAC_G5	ATAC_Evo_G7	RNA_G4
2004920S3#AACAAAGTCTCCTTGG-1	TPCS	ATAC_G8	ATAC_Evo_G7
2004920S3#GAAATGAAGACGAAAG-1	Basal	ATAC_G7	ATAC_Evo_G9
2004920S3#CAGCCTTCACTCCCAT-1	TPCS	ATAC_G8	ATAC_Evo_G6	RNA_G8
2004920S3#TTACTTGTCGTCCCAT-1	TPCS	ATAC_G8	ATAC_Evo_G7
2004920S3#AACCTGAGTGCTGTCG-1	TPCS	ATAC_G3	ATAC_Evo_G7
2004920S3#CAAGGCCAGCTACGTT-1	TPCS	ATAC_G3	ATAC_Evo_G7
2004920S3#GTCCATCCAAATAGTG-1	Basal	ATAC_G8	ATAC_Evo_G12
2004920S3#CACGTTCCAACTCCCT-1	Basal	ATAC_G8	ATAC_Evo_G10
2004920S3#CGCGCAATCGGACGAA-1	TPCS	ATAC_G8	ATAC_Evo_G7
2004920S3#TCACCTGAGTATACCC-1	TPCS	ATAC_G8	ATAC_Evo_G5
2004920S3#CGCAGGTGTGCCAAGA-1	TPCS	ATAC_G10	ATAC_Evo_G6
2004920S3#AGACAAAGTGTGAGGT-1	TPCS	ATAC_G9	ATAC_Evo_G6
2004920S3#GTAGGAGCATCACAGT-1	TPCS	ATAC_G8	ATAC_Evo_G5	RNA_G8
2004920S3#CTTGCTGGTAGATGAT-1	TPCS	ATAC_G8	ATAC_Evo_G7
2004920S3#CACCACTTCTGTTGCC-1	TPCS	ATAC_G3	ATAC_Evo_G7	RNA_G5
2004920S3#GCCCAGACAGCGTGAA-1	TPCS	ATAC_G8	ATAC_Evo_G7
2004920S3#GCTGTTCAGATGTTCC-1	Basal	ATAC_G3	ATAC_Evo_G8
2004920S3#GGAGAACAGTAGACCG-1	Basal	ATAC_G8	ATAC_Evo_G8
2004920S3#TAGACTGAGATGCGAC-1	Basal	ATAC_G3	ATAC_Evo_G14	RNA_G8
2004920S3#AACGTACTCTTCTCTC-1	Basal	ATAC_G17	ATAC_Evo_G12
2004920S3#GCGGAAAGTACGGAGT-1	TPCS	ATAC_G3	ATAC_Evo_G7	RNA_G8
2004920S3#CTAGGATCATTGCCTC-1	Luminal	ATAC_G3	ATAC_Evo_G15
2004920S3#TGGGTTAGTTAGCTCA-1	TPCS	ATAC_G3	ATAC_Evo_G7
2004920S3#AGATTCGTCAGTCACA-1	Basal	ATAC_G8	ATAC_Evo_G8
2004920S3#CGCACAGTCGCATACA-1	Basal	ATAC_G3	ATAC_Evo_G8
2004920S3#TCAAGGTCAGTAGTTC-1	Basal	ATAC_G8	ATAC_Evo_G8	RNA_G8
2004920S3#AGGCCCATCGATGTGT-1	Basal	ATAC_G8	ATAC_Evo_G14	RNA_G4
2004920S3#TGCTTTACACGAACGA-1	TPCS	ATAC_G10	ATAC_Evo_G7
2004920S3#ACTATTCTCGATGTAC-1	Basal	ATAC_G3	ATAC_Evo_G14
2004920S3#ACTAACGAGAAATACC-1	TPCS	ATAC_G2	ATAC_Evo_G5
2004920S3#GTCACAATCGATAGCT-1	TPCS	ATAC_G4	ATAC_Evo_G7	RNA_G4
2004920S3#TTACTTGTCGATAGCT-1	Basal	ATAC_G10	ATAC_Evo_G10
2004920S3#AAACTCGCAATGCATC-1	Basal	ATAC_G3	ATAC_Evo_G12
2004920S3#TGTGGCGGTAGAGAGA-1	TPCS	ATAC_G8	ATAC_Evo_G7
2004920S3#GTCACAAGTCTTAGCA-1	TPCS	ATAC_G8	ATAC_Evo_G7
2004920S3#CTGTTCGGTGATGTGG-1	Basal	ATAC_G8	ATAC_Evo_G10	RNA_G12
2004920S3#TTGCAGACAAACGTTC-1	TPCS	ATAC_G7	ATAC_Evo_G7
2004920S3#CTTAATCTCTGGCTAA-1	Normal	ATAC_G24	ATAC_Evo_G1
2004920S3#CAACGTAAGAGCTGTG-1	TPCS	ATAC_G8	ATAC_Evo_G7	RNA_G5
2004920S3#CCCTAACCATAGGCGA-1	TPCS	ATAC_G9	ATAC_Evo_G5
2004920S3#ATCCCTGGTCAATACC-1	Basal	ATAC_G8	ATAC_Evo_G8
2004920S3#ACCGAATCATTCACCC-1	TPCS	ATAC_G8	ATAC_Evo_G7
2004920S3#TTAGGTGTCTGAGTCA-1	Basal	ATAC_G10	ATAC_Evo_G8	RNA_G12
2004920S3#TCGCAGGGTCCGTGCA-1	TPCS	ATAC_G10	ATAC_Evo_G6
2004920S3#TGCATGAGTAGCAGGT-1	Basal	ATAC_G9	ATAC_Evo_G8
2004920S3#TCGTTCGCATAGGCGA-1	Basal	ATAC_G8	ATAC_Evo_G8	RNA_G8
2004920S3#ATGTCGAAGACTTCCA-1	TPCS	ATAC_G3	ATAC_Evo_G6
2004920S3#GCGATCGTCCTGTGGG-1	Normal	ATAC_G16	ATAC_Evo_G2
2004920S3#GCTGTTCTCGGCAATT-1	Basal	ATAC_G8	ATAC_Evo_G9
2004920S3#AGGACGATCGTCCCAT-1	Normal	ATAC_G7	ATAC_Evo_G4	RNA_G11
2004920S3#CTAACTTTCCGCTCTA-1	Basal	ATAC_G3	ATAC_Evo_G14
2004920S3#ACTGCAAAGACTTCCA-1	TPCS	ATAC_G8	ATAC_Evo_G7	RNA_G8
2004920S3#ATTGTCTAGCGATACG-1	TPCS	ATAC_G3	ATAC_Evo_G5	RNA_G4
2004920S3#ACAAACCAGTCAGCCC-1	Basal	ATAC_G8	ATAC_Evo_G10
2004920S3#CTTGAAGCAGAACTTC-1	Basal	ATAC_G8	ATAC_Evo_G8	RNA_G8
2004920S3#GAGACTTAGATCCGAG-1	TPCS	ATAC_G8	ATAC_Evo_G6
2004920S3#CGCTATCTCTACTTTG-1	TPCS	ATAC_G8	ATAC_Evo_G7
2004920S3#TGCGTAAGTCTGGGAA-1	TPCS	ATAC_G3	ATAC_Evo_G6
2004920S3#TTACGGATCATCGCAA-1	TPCS	ATAC_G8	ATAC_Evo_G7
2004920S3#GTAGTACCAACTCGTA-1	TPCS	ATAC_G10	ATAC_Evo_G7
2004920S3#AGTGTACGTGACCAGA-1	TPCS	ATAC_G8	ATAC_Evo_G7	RNA_G4
2004920S3#GCACGGTGTCCGAGCT-1	TPCS	ATAC_G8	ATAC_Evo_G6
2004920S3#GAGAACGGTGCGCATC-1	Basal	ATAC_G8	ATAC_Evo_G10
2004920S3#CAGCCTTTCCTATCCG-1	Basal	ATAC_G3	ATAC_Evo_G10	RNA_G8
2004920S3#CCTTGGTTCGTTACAG-1	Basal	ATAC_G8	ATAC_Evo_G14	RNA_G4
2004920S3#GGCGAAACAACTACTG-1	Basal	ATAC_G8	ATAC_Evo_G8
2004920S3#CACCTGTGTTAAGTCC-1	Basal	ATAC_G8	ATAC_Evo_G9
2004920S3#TGACAACCATTACTTC-1	TPCS	ATAC_G3	ATAC_Evo_G7
2004920S3#GATGATCAGAAATTCG-1	TPCS	ATAC_G8	ATAC_Evo_G7	RNA_G8
2004920S3#GCAGCCAAGAACCATA-1	TPCS	ATAC_G8	ATAC_Evo_G6
2004920S3#AGCCTCTGTCTGAGCC-1	Basal	ATAC_G8	ATAC_Evo_G8
2004920S3#GAGGTCCCAAACTACC-1	TPCS	ATAC_G3	ATAC_Evo_G7
2004920S3#CGGACCAAGGTAGGCT-1	Normal	ATAC_G25	ATAC_Evo_G1
2004920S3#CTTGCCAAGTATACCC-1	Basal	ATAC_G3	ATAC_Evo_G9
2004920S3#GATTAGCTCGCTTGAA-1	TPCS	ATAC_G3	ATAC_Evo_G6
2004920S3#CTACAGACATTTCACT-1	Basal	ATAC_G8	ATAC_Evo_G14
2004920S3#CACAGATCATTCGTCC-1	Basal	ATAC_G3	ATAC_Evo_G14	RNA_G12
2004920S3#CCCTAACGTGCACCCA-1	TPCS	ATAC_G8	ATAC_Evo_G7
2004920S3#CCGTAGGGTAGAACGC-1	TPCS	ATAC_G3	ATAC_Evo_G7	RNA_G12
2004920S3#TGGGTGCGTACCCACG-1	Basal	ATAC_G8	ATAC_Evo_G8
2004920S3#GCGAGTCGTTCCCAAA-1	TPCS	ATAC_G3	ATAC_Evo_G6	RNA_G8
2004920S3#TCACAAGCAGGTGTGA-1	Basal	ATAC_G8	ATAC_Evo_G14
2004920S3#GTAGTACGTCAAACAA-1	Basal	ATAC_G3	ATAC_Evo_G10
2004920S3#TTGACGAAGTAGTGTA-1	Basal	ATAC_G3	ATAC_Evo_G13
2004920S3#GGACACCAGATTACGA-1	Basal	ATAC_G3	ATAC_Evo_G11
2004920S3#TTCTAACGTGACAAGC-1	TPCS	ATAC_G3	ATAC_Evo_G7
2004920S3#CAACGTACACTACACA-1	TPCS	ATAC_G8	ATAC_Evo_G7
2004920S3#CGGACCATCCCACTTG-1	TPCS	ATAC_G8	ATAC_Evo_G7
2004920S3#GCTTGCTAGCCCATTA-1	Basal	ATAC_G3	ATAC_Evo_G8
2004920S3#TGCACCTAGTAGGAAG-1	TPCS	ATAC_G3	ATAC_Evo_G6
2004920S3#GTCACGGAGAGTTCGG-1	TPCS	ATAC_G8	ATAC_Evo_G7
2004920S3#GATGATCGTGCACTTA-1	TPCS	ATAC_G8	ATAC_Evo_G6
2004920S3#AAGATAGAGAACCCGA-1	TPCS	ATAC_G8	ATAC_Evo_G6
2004920S3#AGGCCTGGTCAACTAC-1	Basal	ATAC_G3	ATAC_Evo_G11	RNA_G8
2004920S3#TGATGCAGTGGACAGT-1	TPCS	ATAC_G8	ATAC_Evo_G6
2004920S3#TATCTGTTCACATCCC-1	TPCS	ATAC_G8	ATAC_Evo_G6
2004920S3#AGTTTGGCATGCGCTG-1	TPCS	ATAC_G8	ATAC_Evo_G6
2004920S3#TGAGTCACAGCAACGA-1	TPCS	ATAC_G8	ATAC_Evo_G5
2004920S3#TAGCACAAGCCTTTGA-1	Basal	ATAC_G8	ATAC_Evo_G13
2004920S3#ACCGAATGTGAGGTCA-1	Basal	ATAC_G8	ATAC_Evo_G8
2004920S3#CACTGAACAGTAGTCT-1	Basal	ATAC_G8	ATAC_Evo_G8	RNA_G8
2004920S3#TGGCCTTGTCAACTGT-1	TPCS	ATAC_G8	ATAC_Evo_G7
2004920S3#TTATGTCCATGGCCTG-1	TPCS	ATAC_G3	ATAC_Evo_G7
2004920S3#AACAAAGAGTGAACCG-1	Basal	ATAC_G8	ATAC_Evo_G10
2004920S3#GTCCATCCATCCTGGG-1	Basal	ATAC_G3	ATAC_Evo_G8
2004920S3#GAAGTGGAGGTTCTCA-1	Basal	ATAC_G3	ATAC_Evo_G10
2004920S3#CTGGGACGTTACTTTC-1	TPCS	ATAC_G3	ATAC_Evo_G5
2004920S3#TGACAACCACTGCTTC-1	TPCS	ATAC_G3	ATAC_Evo_G5	RNA_G8
2004920S3#CGCAGGTAGAGGTGGG-1	TPCS	ATAC_G3	ATAC_Evo_G6
2004920S3#CACCTGTGTTTAGGAA-1	TPCS	ATAC_G2	ATAC_Evo_G7
2004920S3#GATTGACGTTCTCGAA-1	TPCS	ATAC_G6	ATAC_Evo_G6
2004920S3#GTTACTTTCGTTGTAG-1	TPCS	ATAC_G8	ATAC_Evo_G7
2004920S3#CGTTCCACACAAGTGG-1	Basal	ATAC_G8	ATAC_Evo_G8
2004920S3#ATTACCTAGTCGGGAT-1	TPCS	ATAC_G4	ATAC_Evo_G6
2004920S3#ACTTTCACAGCAGGTA-1	Basal	ATAC_G3	ATAC_Evo_G11
2004920S3#GCGAGTCGTCCGGTAC-1	TPCS	ATAC_G8	ATAC_Evo_G7	RNA_G12
2004920S3#GTTCAAGAGCTGAAAT-1	TPCS	ATAC_G1	ATAC_Evo_G11	RNA_G4
2004920S3#AAAGGGCCAGAACAGC-1	TPCS	ATAC_G8	ATAC_Evo_G7	RNA_G8
2004920S3#GAGAACGGTGCGCTCA-1	Basal	ATAC_G3	ATAC_Evo_G14	RNA_G8
2004920S3#TGCATGATCATCGCAA-1	Basal	ATAC_G8	ATAC_Evo_G8
2004920S3#CGCTAGGGTAATGTGA-1	TPCS	ATAC_G3	ATAC_Evo_G7	RNA_G8
2004920S3#GCTTGCTTCCGCCTAT-1	Basal	ATAC_G3	ATAC_Evo_G14	RNA_G4
2004920S3#GCGCCAAAGCTCCATA-1	TPCS	ATAC_G3	ATAC_Evo_G6
2004920S3#GCAGCCACACTCCTCA-1	Normal	ATAC_G24	ATAC_Evo_G2
2004920S3#CCGCATTCAACGTCCG-1	Basal	ATAC_G8	ATAC_Evo_G9
2004920S3#GTCACTCAGTACCACT-1	TPCS	ATAC_G3	ATAC_Evo_G7	RNA_G4
2004920S3#GAAATGAGTCTGCGCA-1	TPCS	ATAC_G8	ATAC_Evo_G6
2004920S3#TGCTTTACACTCGCAG-1	TPCS	ATAC_G8	ATAC_Evo_G5	RNA_G12
2004920S3#CAGGATTAGTCGACCC-1	Basal	ATAC_G9	ATAC_Evo_G11
2004920S3#GCTCAGGGTGAATGGC-1	TPCS	ATAC_G8	ATAC_Evo_G5
2004920S3#TGGACATGTAGGTGAC-1	TPCS	ATAC_G3	ATAC_Evo_G6
2004920S3#AATACGCAGAAATCTG-1	TPCS	ATAC_G3	ATAC_Evo_G7
2004920S3#CAAGCTAAGTGTTCCA-1	Normal	ATAC_G24	ATAC_Evo_G4
2004920S3#TGGCCTTTCTCTATTG-1	TPCS	ATAC_G8	ATAC_Evo_G6
2004920S3#GGAGAACGTAGACGCA-1	TPCS	ATAC_G3	ATAC_Evo_G5
2004920S3#TACTCGCCACGTGAAG-1	Basal	ATAC_G3	ATAC_Evo_G12
2004920S3#CTCAGCTAGTTAGAGT-1	Basal	ATAC_G8	ATAC_Evo_G8
2004920S3#AACCGATCACGATTAC-1	Normal	ATAC_G24	ATAC_Evo_G2
2004920S3#ACTATTCCATCTCACC-1	TPCS	ATAC_G10	ATAC_Evo_G6
2004920S3#GAGGATGAGTGTCACT-1	Basal	ATAC_G3	ATAC_Evo_G9
2004920S3#CTGTTCGTCAGTCTTT-1	Basal	ATAC_G3	ATAC_Evo_G8
2004920S3#CTCTCGAAGACAGCTG-1	TPCS	ATAC_G8	ATAC_Evo_G7	RNA_G8
2004920S3#TTGTCTACATCGAGTT-1	Normal	ATAC_G8	ATAC_Evo_G4	RNA_G11
2004920S3#GCGTAGCCACGTTAGT-1	TPCS	ATAC_G25	ATAC_Evo_G5
2004920S3#GATGATCAGAACTAAC-1	TPCS	ATAC_G3	ATAC_Evo_G7
2004920S3#AAGGTTCAGGGAGTTC-1	Normal	ATAC_G3	ATAC_Evo_G4	RNA_G11
2004920S3#CAACGGCTCAACGTGT-1	TPCS	ATAC_G3	ATAC_Evo_G5
2004920S3#ATCCTGCTCCGGGCAT-1	Basal	ATAC_G3	ATAC_Evo_G10
2004920S3#GGGTTATAGCATTGGG-1	TPCS	ATAC_G6	ATAC_Evo_G6
2004920S3#CCTTAATGTATCACAC-1	Basal	ATAC_G7	ATAC_Evo_G13
2004920S3#TGTGACAAGTCCTTCC-1	TPCS	ATAC_G3	ATAC_Evo_G7
2004920S3#TTCGTTAGTTGGCTTA-1	Basal	ATAC_G8	ATAC_Evo_G8
2004920S3#GTAGTACGTTCTTTCA-1	TPCS	ATAC_G8	ATAC_Evo_G7	RNA_G4
2004920S3#GTCTACCGTGCTTTGA-1	TPCS	ATAC_G8	ATAC_Evo_G7
2004920S3#GTGGCGTAGGAGAACA-1	Normal	ATAC_G24	ATAC_Evo_G4
2004920S3#TTAGCGAGTACTTCGA-1	TPCS	ATAC_G8	ATAC_Evo_G7
2004920S3#CAAGGCCAGCCTGGTC-1	TPCS	ATAC_G8	ATAC_Evo_G5
2004920S3#GATCATGGTATGAAGT-1	Basal	ATAC_G8	ATAC_Evo_G8
2004920S3#GAACGTTTCTTTATCG-1	Basal	ATAC_G2	ATAC_Evo_G9
2004920S3#TAACAGCGTGAGGTCA-1	Basal	ATAC_G8	ATAC_Evo_G12
2004920S3#TAGGAGGAGATTAGAC-1	Basal	ATAC_G3	ATAC_Evo_G8
2004920S3#TTCGGTCGTGCATCAT-1	Basal	ATAC_G3	ATAC_Evo_G14
2004920S3#TTGCACCGTGAAACAT-1	TPCS	ATAC_G3	ATAC_Evo_G6
2004920S3#CGGTGCATCCATTGTT-1	TPCS	ATAC_G3	ATAC_Evo_G5	RNA_G8
2004920S3#TGACTCCGTTGTGAGG-1	TPCS	ATAC_G8	ATAC_Evo_G7
2004920S3#GGCATTATCGGAGTTT-1	Basal	ATAC_G8	ATAC_Evo_G8
2004920S3#AACCGATCAATTCGTG-1	Basal	ATAC_G8	ATAC_Evo_G9
2004920S3#TGTGACATCTACCCGT-1	TPCS	ATAC_G6	ATAC_Evo_G5
2004920S3#ACCATCCCAACGCAAG-1	Basal	ATAC_G3	ATAC_Evo_G13
2004920S3#CCGCATTTCACCCGGA-1	TPCS	ATAC_G9	ATAC_Evo_G7
2004920S3#TACTGCCTCCCGAAGC-1	Basal	ATAC_G3	ATAC_Evo_G14
2004920S3#ACTCGGGAGTTGACAA-1	Luminal	ATAC_G8	ATAC_Evo_G15
2004920S3#GTCACAACACAAGTGG-1	TPCS	ATAC_G1	ATAC_Evo_G8
2004920S3#AGCGTGCGTCACAGGA-1	Basal	ATAC_G3	ATAC_Evo_G8
2004920S3#ATTTGTCGTTTCCTAT-1	Basal	ATAC_G8	ATAC_Evo_G14
2004920S3#CTCACCAGTGTCGTGC-1	TPCS	ATAC_G8	ATAC_Evo_G7	RNA_G8
2004920S3#CAGGATTCATGCACTA-1	Basal	ATAC_G3	ATAC_Evo_G14
2004920S3#CCTTAATGTATCGCGC-1	Basal	ATAC_G8	ATAC_Evo_G9
2004920S3#GCTGTTCTCAGTGTAC-1	TPCS	ATAC_G8	ATAC_Evo_G5
2004920S3#TCGCAGGCAGGTCCTG-1	Basal	ATAC_G16	ATAC_Evo_G14	RNA_G4
2004920S3#GGCATTAAGTGTCGGA-1	Normal	ATAC_G24	ATAC_Evo_G1
2004920S3#CCGCATTTCCAGAGAG-1	TPCS	ATAC_G8	ATAC_Evo_G7
2004920S3#TCTCAGCTCAGAGTGG-1	Basal	ATAC_G8	ATAC_Evo_G8
2004920S3#GTGCTGGTCAAAGTAG-1	TPCS	ATAC_G3	ATAC_Evo_G7	RNA_G4
2004920S3#CGTGGCAGTAGGTGAC-1	TPCS	ATAC_G8	ATAC_Evo_G7
2004920S3#TCTATTGAGTGCTGAG-1	TPCS	ATAC_G8	ATAC_Evo_G5	RNA_G12
2004920S3#ATGCATGCATGATCGT-1	TPCS	ATAC_G8	ATAC_Evo_G7
2004920S3#GCGAGTCCAAGACACG-1	Normal	ATAC_G24	ATAC_Evo_G2
2004920S3#AATGGAACAGTAGGCA-1	TPCS	ATAC_G8	ATAC_Evo_G7
2004920S3#GTCGTAACATGGGTGA-1	Normal	ATAC_G25	ATAC_Evo_G1
2004920S3#GTGTCCTGTGGCATAG-1	TPCS	ATAC_G3	ATAC_Evo_G6	RNA_G12
2004920S3#ACCGAATAGGATTGAT-1	Basal	ATAC_G8	ATAC_Evo_G10
2004920S3#TTCGTTACATTAACGC-1	TPCS	ATAC_G8	ATAC_Evo_G6
2004920S3#TTTACGTTCGCAACTA-1	Basal	ATAC_G8	ATAC_Evo_G9	RNA_G8
2004920S3#GTTACGAAGCAGTAGC-1	Basal	ATAC_G8	ATAC_Evo_G10
2004920S3#CAGCCTTCAGAACTTC-1	TPCS	ATAC_G3	ATAC_Evo_G7
2004920S3#CTCACCAAGAATACTG-1	Basal	ATAC_G8	ATAC_Evo_G9
2004920S3#TTGACGACATTTGGCA-1	Basal	ATAC_G8	ATAC_Evo_G9	RNA_G8
2004920S3#CTCAACCAGAGCGAAA-1	TPCS	ATAC_G8	ATAC_Evo_G6
2004920S3#GCGAGTCCAACCTCTC-1	Basal	ATAC_G8	ATAC_Evo_G14
2004920S3#AGCCTCTAGTAGTTCC-1	TPCS	ATAC_G3	ATAC_Evo_G7
2004920S3#CTGCGTTTCCGGCTGA-1	TPCS	ATAC_G8	ATAC_Evo_G5
2004920S3#AATGTCGTCGAGAAGC-1	Basal	ATAC_G3	ATAC_Evo_G10
2004920S3#TAGACTGCAACTAGAA-1	TPCS	ATAC_G8	ATAC_Evo_G7
2004920S3#GGTGAAGAGGTACATA-1	Normal	ATAC_G3	ATAC_Evo_G4
2004920S3#TCTCAGCCAAAGAAGG-1	Basal	ATAC_G8	ATAC_Evo_G14
2004920S3#GCCTAGGCAATGACTC-1	Basal	ATAC_G8	ATAC_Evo_G8
2004920S3#CTACAGATCCGAGGAA-1	TPCS	ATAC_G6	ATAC_Evo_G5
2004920S3#TCACTCGGTTACACTG-1	TPCS	ATAC_G8	ATAC_Evo_G7
2004920S3#GGAACCCCAGGTAGGT-1	Basal	ATAC_G8	ATAC_Evo_G14
2004920S3#TAGGAGGAGCTTTCCC-1	TPCS	ATAC_G3	ATAC_Evo_G6
2004920S3#AAGGTTCGTGAGGGTT-1	Basal	ATAC_G10	ATAC_Evo_G8
2004920S3#GTCACTCGTTCCCTTG-1	TPCS	ATAC_G8	ATAC_Evo_G7
2004920S3#GACCGACCACATCATG-1	Basal	ATAC_G10	ATAC_Evo_G8	RNA_G8
2004920S3#TTCGTTACATGGCCCA-1	Basal	ATAC_G3	ATAC_Evo_G8	RNA_G8
2004920S3#TTGCGAATCACGTGTA-1	TPCS	ATAC_G10	ATAC_Evo_G7
2004920S3#CACGTTCCACAAGGGT-1	Basal	ATAC_G10	ATAC_Evo_G8
2004920S3#GTCACTCGTCCGTGCA-1	TPCS	ATAC_G3	ATAC_Evo_G7
2004920S3#CAACCAAAGGTAAGTT-1	TPCS	ATAC_G3	ATAC_Evo_G7	RNA_G8
2004920S3#AGCGATTCATCCCGGA-1	Basal	ATAC_G8	ATAC_Evo_G8
2004920S3#GATTAGCCATCACAAC-1	TPCS	ATAC_G8	ATAC_Evo_G7	RNA_G5
2004920S3#AACTTGGGTACGACCC-1	Basal	ATAC_G8	ATAC_Evo_G8
2004920S3#CTTGTCGGTATATGGA-1	TPCS	ATAC_G3	ATAC_Evo_G5
2004920S3#ATCCAGACATCATCGA-1	TPCS	ATAC_G3	ATAC_Evo_G7
2004920S3#TGATGCAAGTTCAGGG-1	TPCS	ATAC_G3	ATAC_Evo_G7
2004920S3#TCGAGCGCATTATGGC-1	Normal	ATAC_G25	ATAC_Evo_G1
2004920S3#GTGCCAGTCGTGCTTC-1	Basal	ATAC_G3	ATAC_Evo_G8	RNA_G8
2004920S3#CAGGGCTTCGCTACCT-1	Basal	ATAC_G3	ATAC_Evo_G8
2004920S3#TCACAAGGTATTCACG-1	TPCS	ATAC_G2	ATAC_Evo_G7
2004920S3#TGGCCTTCAGACCTGC-1	TPCS	ATAC_G3	ATAC_Evo_G7
2004920S3#TAGGAGGAGGTACTCT-1	Basal	ATAC_G17	ATAC_Evo_G8	RNA_G12
2004920S3#GCGGGTTAGTAACATG-1	TPCS	ATAC_G8	ATAC_Evo_G6
2004920S3#TGTGACATCGTGAGTT-1	Basal	ATAC_G10	ATAC_Evo_G8
2004920S3#TCCAGAACAAGTCTGT-1	Basal	ATAC_G3	ATAC_Evo_G8	RNA_G8
2004920S3#TGCGTAATCCACGCTT-1	Basal	ATAC_G3	ATAC_Evo_G14
2004920S3#CGTAAACTCACTGATG-1	TPCS	ATAC_G8	ATAC_Evo_G6
2004920S3#TGCTCGTCAGCGTAGA-1	TPCS	ATAC_G8	ATAC_Evo_G6
2004920S3#ATCCCTGAGACACAAT-1	Basal	ATAC_G8	ATAC_Evo_G8
2004920S3#AAATGAGTCAAGGCAG-1	TPCS	ATAC_G8	ATAC_Evo_G5
2004920S3#GGAGGATGTGATGCTT-1	TPCS	ATAC_G3	ATAC_Evo_G6
2004920S3#TTCGGTCAGTCATACC-1	Basal	ATAC_G3	ATAC_Evo_G14	RNA_G4
2004920S3#TTGAGTGTCCCTACGT-1	Basal	ATAC_G8	ATAC_Evo_G10
2004920S3#GAAACAATCCTCCATG-1	TPCS	ATAC_G8	ATAC_Evo_G7
2004920S3#AAACTGCGTGAGGGTT-1	TPCS	ATAC_G10	ATAC_Evo_G7
2004920S3#ATGTCTTGTATGTCCA-1	TPCS	ATAC_G8	ATAC_Evo_G6
2004920S3#GCTTGCTAGTCGTACT-1	Basal	ATAC_G6	ATAC_Evo_G14
2004920S3#CACTGAATCTTAACGG-1	Basal	ATAC_G15	ATAC_Evo_G8	RNA_G4
2004920S3#GTTGGTATCGACGGAA-1	TPCS	ATAC_G3	ATAC_Evo_G6
2004920S3#AATGCCAGTATGGTTC-1	Basal	ATAC_G8	ATAC_Evo_G11
2004920S3#TCTCAGCGTTTGCCAA-1	TPCS	ATAC_G3	ATAC_Evo_G7	RNA_G4
2004920S3#TGGTCAAGTCTCGGGT-1	Basal	ATAC_G8	ATAC_Evo_G8
2004920S3#AGCGTATTCGTTACAG-1	TPCS	ATAC_G2	ATAC_Evo_G6
2004920S3#TTCGTTATCACAACAC-1	Basal	ATAC_G8	ATAC_Evo_G14	RNA_G12
2004920S3#AGCCGCACACTGGGCT-1	Basal	ATAC_G3	ATAC_Evo_G8
2004920S3#GAGGCTCCACATCATG-1	Basal	ATAC_G3	ATAC_Evo_G13
2004920S3#ACCATCCAGCGTTGCC-1	TPCS	ATAC_G2	ATAC_Evo_G7	RNA_G8
2004920S3#TTACGTTAGCGTAGCA-1	TPCS	ATAC_G3	ATAC_Evo_G7	RNA_G8
2004920S3#AACCTTTGTGAATCAA-1	TPCS	ATAC_G8	ATAC_Evo_G6
2004920S3#AGTGCCGTCGCACCTT-1	TPCS	ATAC_G3	ATAC_Evo_G7
2004920S3#ACCAAACTCCGAATTG-1	Basal	ATAC_G3	ATAC_Evo_G9	RNA_G12
2004920S3#CGAGTTATCAAAGTAG-1	TPCS	ATAC_G8	ATAC_Evo_G5	RNA_G8
2004920S3#GTTATTCAGGTCCTCG-1	Basal	ATAC_G8	ATAC_Evo_G8
2004920S3#TGGGTGCAGATCTCAC-1	Basal	ATAC_G8	ATAC_Evo_G8
2004920S3#TTCAACTCAGGTCTGC-1	Basal	ATAC_G8	ATAC_Evo_G14
2004920S3#GCGATCGTCACTACCC-1	TPCS	ATAC_G10	ATAC_Evo_G7
2004920S3#GTTCAAGCACGCGATC-1	Basal	ATAC_G8	ATAC_Evo_G9	RNA_G8
2004920S3#AATGGCTAGACTTGAA-1	Basal	ATAC_G10	ATAC_Evo_G9
2004920S3#GCGATCGCATCCCTCA-1	Basal	ATAC_G3	ATAC_Evo_G9	RNA_G8
2004920S3#GAAACAAGTTGGAGGT-1	Normal	ATAC_G16	ATAC_Evo_G2
2004920S3#ACTAGGTGTTCTCGAA-1	Normal	ATAC_G25	ATAC_Evo_G1
2004920S3#GACCCAGTCCAGTACA-1	Basal	ATAC_G3	ATAC_Evo_G8
2004920S3#ACCTGCTGTCATTGCA-1	Basal	ATAC_G8	ATAC_Evo_G9
2004920S3#CGTACAACAACGTCGC-1	TPCS	ATAC_G9	ATAC_Evo_G6
2004920S3#ATAGGCTGTTTCTCTA-1	Basal	ATAC_G8	ATAC_Evo_G14
2004920S3#TTACCGCGTCCAGACC-1	TPCS	ATAC_G1	ATAC_Evo_G14
2004920S3#GAACTTGAGTACGACG-1	TPCS	ATAC_G8	ATAC_Evo_G6
2004920S3#CCTTGGTTCCCGTATC-1	TPCS	ATAC_G3	ATAC_Evo_G7	RNA_G8
2004920S3#CTTGAAGAGTGATATG-1	TPCS	ATAC_G8	ATAC_Evo_G6
2004920S3#GACCCAGTCTCTTCTC-1	TPCS	ATAC_G8	ATAC_Evo_G7
2004920S3#TGCATGATCATCGCTC-1	Basal	ATAC_G8	ATAC_Evo_G8	RNA_G5
2004920S3#TACTCGCTCTTACCTA-1	Normal	ATAC_G5	ATAC_Evo_G4
2004920S3#CAATCCCAGACGACTG-1	Basal	ATAC_G8	ATAC_Evo_G8	RNA_G8
2004920S3#CTAACTTAGTCTCGAT-1	Basal	ATAC_G8	ATAC_Evo_G8
2004920S3#GATTAGCAGTCCGGAA-1	Basal	ATAC_G3	ATAC_Evo_G10
2004920S3#TCACTCGCAAGCGACA-1	Basal	ATAC_G4	ATAC_Evo_G8	RNA_G4
2004920S3#TCGGGACGTGCTTGAT-1	TPCS	ATAC_G10	ATAC_Evo_G7	RNA_G8
2004920S3#TGCCTGTGTACTTCGA-1	Basal	ATAC_G8	ATAC_Evo_G8
2004920S3#AGCCGCACAACGTACT-1	TPCS	ATAC_G8	ATAC_Evo_G6
2004920S3#GACCAATCACAGCCAC-1	Basal	ATAC_G3	ATAC_Evo_G13
2004920S3#GCAGCTGTCCATTGAG-1	Normal	ATAC_G25	ATAC_Evo_G1
2004920S3#TTACGTTAGATAGGTT-1	TPCS	ATAC_G10	ATAC_Evo_G7
2004920S3#GCTTGCTAGGCCTCTG-1	TPCS	ATAC_G3	ATAC_Evo_G6	RNA_G17
2004920S3#TTGTTGTCAAGGGTAC-1	TPCS	ATAC_G8	ATAC_Evo_G5
2004920S3#GGGTTATTCTTATCAC-1	Basal	ATAC_G8	ATAC_Evo_G8	RNA_G4
2004920S3#CCTCCCTAGGATGTCG-1	Normal	ATAC_G25	ATAC_Evo_G1
2004920S3#AACCTTTTCACACGTA-1	Normal	ATAC_G8	ATAC_Evo_G1	RNA_G11
2004920S3#TTACTTGGTATTCTCT-1	TPCS	ATAC_G3	ATAC_Evo_G5
2004920S3#GATTGACAGAGTGGAA-1	Normal	ATAC_G24	ATAC_Evo_G1
2004920S3#TCCATCGAGCTCGGCT-1	Luminal	ATAC_G3	ATAC_Evo_G15
2004920S3#GCGGAAAGTAGATGAT-1	Normal	ATAC_G24	ATAC_Evo_G1
2004920S3#GGCGAAATCCAGGTAT-1	Basal	ATAC_G10	ATAC_Evo_G8
2004920S3#GACCGACAGAGAATTC-1	Basal	ATAC_G8	ATAC_Evo_G14
2004920S3#CTTAATCGTAGAGAGA-1	Basal	ATAC_G3	ATAC_Evo_G14	RNA_G8
2004920S3#CCACAGGGTGAATCAA-1	TPCS	ATAC_G8	ATAC_Evo_G6	RNA_G8
2004920S3#AATGGAATCTGCTACC-1	TPCS	ATAC_G8	ATAC_Evo_G7
2004920S3#AGCCGCAAGGATCCTT-1	Basal	ATAC_G3	ATAC_Evo_G8
2004920S3#GCTCAGGCAGCACATT-1	TPCS	ATAC_G8	ATAC_Evo_G7	RNA_G4
2004920S3#AAACTGCCAAGATTAG-1	Basal	ATAC_G3	ATAC_Evo_G8
2004920S3#TTGCGAAAGGTTCTCA-1	Basal	ATAC_G3	ATAC_Evo_G8
2004920S3#TAGCGGCGTAGGGTCA-1	Basal	ATAC_G3	ATAC_Evo_G8
2004920S3#GTGCTGGGTTGTATCG-1	TPCS	ATAC_G8	ATAC_Evo_G5
2004920S3#GCCTACTGTTCTTTCA-1	Basal	ATAC_G8	ATAC_Evo_G8
2004920S3#ATGTTTCCAAGCCAGA-1	Normal	ATAC_G4	ATAC_Evo_G1
2004920S3#GAGCATTCAGATGGCA-1	TPCS	ATAC_G8	ATAC_Evo_G7
2004920S3#TGGCAATAGTTCAGGG-1	Basal	ATAC_G8	ATAC_Evo_G8
2004920S3#CCGAAGCAGGATTGCG-1	TPCS	ATAC_G3	ATAC_Evo_G7
2004920S3#GAAAGTAAGGCAGATC-1	TPCS	ATAC_G8	ATAC_Evo_G7
2004920S3#CAACGTATCCGCTCTA-1	TPCS	ATAC_G8	ATAC_Evo_G6
2004920S3#AAACGAAAGTATGCTC-1	TPCS	ATAC_G4	ATAC_Evo_G5
2004920S3#TCAGTTTAGGTTGTGG-1	TPCS	ATAC_G8	ATAC_Evo_G7
2004920S3#GACTAGTCAACAAACA-1	Basal	ATAC_G3	ATAC_Evo_G9
2004920S3#ATCCAGACATGTGGGA-1	Basal	ATAC_G8	ATAC_Evo_G9
2004920S3#TAGACTGCAGGACTGA-1	Basal	ATAC_G9	ATAC_Evo_G11
2004920S3#GTAGGAGCACATTGCA-1	TPCS	ATAC_G8	ATAC_Evo_G7
2004920S3#TTGCTATAGTGTAATG-1	TPCS	ATAC_G3	ATAC_Evo_G7
2004920S3#GTGGATTTCTTACTCA-1	TPCS	ATAC_G8	ATAC_Evo_G6
2004920S3#AAATGCCAGTTCGCGC-1	TPCS	ATAC_G8	ATAC_Evo_G7
2004920S3#ACGTTAGTCGGCATAT-1	Basal	ATAC_G8	ATAC_Evo_G10
2004920S3#CTTAATCTCGGTTGTA-1	Normal	ATAC_G4	ATAC_Evo_G1	RNA_G11
2004920S3#CCCTAGTGTCTCGGGT-1	TPCS	ATAC_G3	ATAC_Evo_G6
2004920S3#GGATAGGCATGGCCGT-1	TPCS	ATAC_G8	ATAC_Evo_G6	RNA_G8
2004920S3#ACAGAAAAGCCCATTA-1	Normal	ATAC_G24	ATAC_Evo_G4
2004920S3#TGTGACAAGTTCCAGT-1	TPCS	ATAC_G3	ATAC_Evo_G7
2004920S3#TCACCTGAGTAGTTCC-1	TPCS	ATAC_G8	ATAC_Evo_G5
2004920S3#GCGATTAAGTTGCTTG-1	TPCS	ATAC_G8	ATAC_Evo_G7
2004920S3#TTGCTATGTGAGTCGA-1	Basal	ATAC_G6	ATAC_Evo_G8
2004920S3#GGGTGTCTCTCGGCGA-1	Luminal	ATAC_G4	ATAC_Evo_G15
2004920S3#CCTTGGTCAAGCCCTG-1	TPCS	ATAC_G8	ATAC_Evo_G7
2004920S3#TACATGGGTGTGTGTT-1	TPCS	ATAC_G8	ATAC_Evo_G7	RNA_G12
2004920S3#CAGCTGGCATGTGAGG-1	TPCS	ATAC_G10	ATAC_Evo_G7
2004920S3#CCTTAATTCGTCTTAT-1	Basal	ATAC_G3	ATAC_Evo_G14
2004920S3#AGCCGCAAGTCGTGAG-1	Basal	ATAC_G3	ATAC_Evo_G8
2004920S3#GTTATGGTCGCTGATA-1	Basal	ATAC_G8	ATAC_Evo_G10	RNA_G12
2004920S3#CTGCGTTCAGTCAGAG-1	TPCS	ATAC_G3	ATAC_Evo_G7
2004920S3#GTGCCAGTCGTGCTGG-1	TPCS	ATAC_G3	ATAC_Evo_G7
2004920S3#GCGCCAACACTGGGCT-1	TPCS	ATAC_G16	ATAC_Evo_G7	RNA_G4
2004920S3#AACGGGAAGGCTGGAT-1	Basal	ATAC_G8	ATAC_Evo_G8	RNA_G8
2004920S3#TGTACGAAGGCTCAGA-1	Basal	ATAC_G8	ATAC_Evo_G13
2004920S3#AGCCAGCGTCCTCAGG-1	Basal	ATAC_G8	ATAC_Evo_G13
2004920S3#ATCCTGCGTATTGTGC-1	TPCS	ATAC_G3	ATAC_Evo_G6	RNA_G12
2004920S3#TGATTTCGTTTCAGCA-1	Basal	ATAC_G10	ATAC_Evo_G11	RNA_G8
2004920S3#CAGCTGGAGAGAATTC-1	Basal	ATAC_G8	ATAC_Evo_G11	RNA_G8
2004920S3#GAACTTGGTTAACCGT-1	TPCS	ATAC_G8	ATAC_Evo_G5
2004920S3#GCTCAGGGTGCGTAGA-1	TPCS	ATAC_G3	ATAC_Evo_G6
2004920S3#AGCCAGCTCGGTCTCT-1	Basal	ATAC_G8	ATAC_Evo_G8
2004920S3#GATTGACAGAGAACCC-1	TPCS	ATAC_G3	ATAC_Evo_G6	RNA_G8
2004920S3#CTTGCTGAGAAGCCTG-1	TPCS	ATAC_G8	ATAC_Evo_G6
2004920S3#TTTGTGTGTGTGACCC-1	TPCS	ATAC_G3	ATAC_Evo_G5
2004920S3#TACAGCAAGACAGCTG-1	Basal	ATAC_G2	ATAC_Evo_G11	RNA_G8
2004920S3#AAGATAGTCTACATCT-1	TPCS	ATAC_G10	ATAC_Evo_G6
2004920S3#GGTGCTGGTAGACACG-1	TPCS	ATAC_G3	ATAC_Evo_G6
2004920S3#CGGACTGTCCAACCTC-1	Basal	ATAC_G8	ATAC_Evo_G8
2004920S3#AGCCTCTCAGCTTACA-1	TPCS	ATAC_G8	ATAC_Evo_G7
2004920S3#TGGTCCTCACCGATCG-1	Basal	ATAC_G8	ATAC_Evo_G8
2004920S3#AACGTACCATGCCTTC-1	TPCS	ATAC_G8	ATAC_Evo_G7	RNA_G12
2004920S3#GTTACTTAGTCACACT-1	Basal	ATAC_G3	ATAC_Evo_G8
2004920S3#AGCTGTAGTGCTAGTT-1	TPCS	ATAC_G8	ATAC_Evo_G7
2004920S3#CTAACTTCACTCCCAT-1	TPCS	ATAC_G8	ATAC_Evo_G7
2004920S3#AACGTACGTGTCCCAG-1	TPCS	ATAC_G25	ATAC_Evo_G7	RNA_G8
2004920S3#CAAGGCCGTCGTCGCA-1	TPCS	ATAC_G2	ATAC_Evo_G6
2004920S3#TTACTTGTCTTATCAC-1	TPCS	ATAC_G8	ATAC_Evo_G7
2004920S3#TTGCACCGTCTGGGCT-1	TPCS	ATAC_G8	ATAC_Evo_G5
2004920S3#TTCGATTAGTCATCTG-1	Basal	ATAC_G3	ATAC_Evo_G8
2004920S3#ATTCGTTCAAAGGCCA-1	TPCS	ATAC_G3	ATAC_Evo_G5
2004920S3#GTCGTAACACTGCTTC-1	Basal	ATAC_G3	ATAC_Evo_G8
2004920S3#TGCTCACGTGGACAGT-1	TPCS	ATAC_G8	ATAC_Evo_G7
2004920S3#TCAATTCCATGCCCTT-1	Basal	ATAC_G8	ATAC_Evo_G11
2004920S3#AACGGGAGTAGATGAT-1	TPCS	ATAC_G8	ATAC_Evo_G7
2004920S3#CAGTATGGTCTAACCA-1	Basal	ATAC_G3	ATAC_Evo_G9
2004920S3#ACCGCAGCATCCGTAA-1	TPCS	ATAC_G8	ATAC_Evo_G7
2004920S3#GCATTCCAGAGTAAGG-1	Basal	ATAC_G8	ATAC_Evo_G8	RNA_G4
2004920S3#TGAGTCATCAGTCACA-1	Normal	ATAC_G25	ATAC_Evo_G1
2004920S3#TCGTTCGGTCTGGGCT-1	TPCS	ATAC_G12	ATAC_Evo_G7
2004920S3#ATTACTCCATTGCGAT-1	TPCS	ATAC_G8	ATAC_Evo_G6
2004920S3#GCTGAGCGTGCTGGCT-1	Normal	ATAC_G24	ATAC_Evo_G2
2004920S3#TTCGATTAGTTCCCGG-1	Basal	ATAC_G12	ATAC_Evo_G8
2004920S3#AAATGCCTCGATGCAT-1	TPCS	ATAC_G8	ATAC_Evo_G7
2004920S3#ACTTCCGCATCGACCG-1	Basal	ATAC_G2	ATAC_Evo_G8
2004920S3#GCTGAGCAGGTGATGC-1	TPCS	ATAC_G8	ATAC_Evo_G7
2004920S3#GGTGAAGAGTGCAACG-1	TPCS	ATAC_G8	ATAC_Evo_G6
2004920S3#AGCCTTCTCACAGGGA-1	TPCS	ATAC_G8	ATAC_Evo_G6
2004920S3#ACTTTCATCTTTGCAT-1	TPCS	ATAC_G8	ATAC_Evo_G7	RNA_G8
2004920S3#GCTGAGCAGTAGTTCC-1	Basal	ATAC_G8	ATAC_Evo_G8	RNA_G4
2004920S3#ACGTGGCAGTTTACGC-1	TPCS	ATAC_G16	ATAC_Evo_G7	RNA_G8
2004920S3#TTACTTGGTGCGCATC-1	TPCS	ATAC_G10	ATAC_Evo_G7
2004920S3#GTTACGAAGAAGGGCG-1	TPCS	ATAC_G1	ATAC_Evo_G2
2004920S3#GCTCACTCAAACGACG-1	TPCS	ATAC_G3	ATAC_Evo_G7
2004920S3#TGTACGATCACTAGCA-1	TPCS	ATAC_G8	ATAC_Evo_G5
2004920S3#GCTTAAGCAGGGTAAC-1	Basal	ATAC_G8	ATAC_Evo_G8
2004920S3#GCAGATTTCCCATAGA-1	TPCS	ATAC_G17	ATAC_Evo_G6
2004920S3#TGTTAGGCAATGGCTT-1	Basal	ATAC_G7	ATAC_Evo_G8
2004920S3#CTTGTCGGTTTGCATG-1	TPCS	ATAC_G8	ATAC_Evo_G7	RNA_G12
2004920S3#AACTTGGTCCAGGCCA-1	Basal	ATAC_G3	ATAC_Evo_G10
2004920S3#AGCCCGATCATCGCAA-1	TPCS	ATAC_G8	ATAC_Evo_G7
2004920S3#TCTAGTTTCGTGATAC-1	TPCS	ATAC_G8	ATAC_Evo_G5
2004920S3#TTACGGAGTAACGGTG-1	Luminal	ATAC_G8	ATAC_Evo_G15
2004920S3#CTCTCGACAAGGACCA-1	Basal	ATAC_G8	ATAC_Evo_G14
2004920S3#GGCACGTCAAGCCAGA-1	TPCS	ATAC_G3	ATAC_Evo_G6
2004920S3#GAAAGTAAGGGTCCCT-1	Basal	ATAC_G3	ATAC_Evo_G14
2004920S3#GTCACCTAGTCGTATC-1	Basal	ATAC_G8	ATAC_Evo_G12
2004920S3#TTACCGCAGAACTAAC-1	TPCS	ATAC_G10	ATAC_Evo_G7	RNA_G8
2004920S3#AGTGTACGTGCAACAG-1	Basal	ATAC_G8	ATAC_Evo_G8
2004920S3#AATACGCAGACGACTG-1	TPCS	ATAC_G3	ATAC_Evo_G6
2004920S3#ACAAAGAAGATTACGA-1	Basal	ATAC_G8	ATAC_Evo_G8
2004920S3#ACTTTCAAGAGAATTC-1	Luminal	ATAC_G16	ATAC_Evo_G15	RNA_G4
2004920S3#CTGGGACAGCGTTAGG-1	Basal	ATAC_G8	ATAC_Evo_G8
2004920S3#TATCGAGGTCAACAGG-1	Normal	ATAC_G16	ATAC_Evo_G4
2004920S3#TCAAGCACATACAACC-1	TPCS	ATAC_G3	ATAC_Evo_G6
2004920S3#TCAGGGCCACTGTCGG-1	Basal	ATAC_G3	ATAC_Evo_G11
2004920S3#GCTCACTTCAGTCACA-1	Basal	ATAC_G8	ATAC_Evo_G14
2004920S3#GAAAGTATCTTAACGG-1	Normal	ATAC_G13	ATAC_Evo_G4
2004920S3#CACGTTCAGGTGATGC-1	Basal	ATAC_G8	ATAC_Evo_G14	RNA_G4
2004920S3#GATTGACGTTCCCTTG-1	TPCS	ATAC_G4	ATAC_Evo_G6
2004920S3#AATGCCAGTCCAGACC-1	TPCS	ATAC_G3	ATAC_Evo_G6
2004920S3#CCATACCCATGCCCTT-1	Basal	ATAC_G8	ATAC_Evo_G14
2004920S3#AATGTCGCAATGACTC-1	Normal	ATAC_G16	ATAC_Evo_G1
2004920S3#CACTAAGGTTGAATAG-1	TPCS	ATAC_G3	ATAC_Evo_G6
2004920S3#GGGTCTGGTATGGTTC-1	Basal	ATAC_G3	ATAC_Evo_G8	RNA_G4
2004920S3#TATGTTCTCGGTTAGT-1	TPCS	ATAC_G8	ATAC_Evo_G7	RNA_G4
2004920S3#TTACTCATCTTTCGAT-1	TPCS	ATAC_G9	ATAC_Evo_G6
2004920S3#GCGCATGCACATATCG-1	TPCS	ATAC_G8	ATAC_Evo_G7
2004920S3#CCTCCCTAGCCATTCA-1	Basal	ATAC_G8	ATAC_Evo_G8
2004920S3#CATGCCTTCGTGGAAG-1	Luminal	ATAC_G16	ATAC_Evo_G15
2004920S3#TTGTTGTCAACGGACA-1	TPCS	ATAC_G8	ATAC_Evo_G7
2004920S3#GCCATAAGTGGTTCTA-1	TPCS	ATAC_G8	ATAC_Evo_G7
2004920S3#GAGCATTGTTACCCAA-1	TPCS	ATAC_G2	ATAC_Evo_G6
2004920S3#AGCCGCAGTATGGATA-1	Normal	ATAC_G24	ATAC_Evo_G1
2004920S3#ACTACCCCACCGAATT-1	TPCS	ATAC_G8	ATAC_Evo_G6	RNA_G4
2004920S3#CTCATGCAGGGCTTCC-1	TPCS	ATAC_G8	ATAC_Evo_G7
2004920S3#TACAGCACATCCCGGA-1	TPCS	ATAC_G8	ATAC_Evo_G5
2004920S3#ACCGCAGGTTCTACGA-1	TPCS	ATAC_G8	ATAC_Evo_G7
2004920S3#AGTCAACGTTAGAGAT-1	Basal	ATAC_G3	ATAC_Evo_G11
2004920S3#CAACCAAAGCCGCAAA-1	Basal	ATAC_G4	ATAC_Evo_G14	RNA_G8
2004920S3#GAGGTCCAGTGTGTAA-1	TPCS	ATAC_G8	ATAC_Evo_G7
2004920S3#CTACTTAGTATGTCCA-1	TPCS	ATAC_G17	ATAC_Evo_G7
2004920S3#AGCCCGACAGTTAAAG-1	Basal	ATAC_G4	ATAC_Evo_G14
2004920S3#AGTGTACGTAACCATC-1	Basal	ATAC_G8	ATAC_Evo_G12
2004920S3#GTTCAAGGTTCCAATG-1	TPCS	ATAC_G3	ATAC_Evo_G7
2004920S3#TTCTAACCACTCGTGG-1	TPCS	ATAC_G3	ATAC_Evo_G7	RNA_G8
2004920S3#GTGCACGGTATTCGCA-1	Normal	ATAC_G4	ATAC_Evo_G4
2004920S3#GCTCAGGCAAGGCGTA-1	Normal	ATAC_G16	ATAC_Evo_G4
2004920S3#CGCAGGTTCTCATATC-1	Basal	ATAC_G3	ATAC_Evo_G8
2004920S3#TAGCTTTGTTGGACGA-1	Basal	ATAC_G8	ATAC_Evo_G8
2004920S3#GAGCATTTCTATACCT-1	Basal	ATAC_G3	ATAC_Evo_G8
2004920S3#ACCATCCAGAAATGGG-1	Basal	ATAC_G3	ATAC_Evo_G8
2004920S3#AGCCTTCCACCACAGC-1	Normal	ATAC_G24	ATAC_Evo_G4
2004920S3#GGACACCAGTAGGAAG-1	Basal	ATAC_G10	ATAC_Evo_G10
2004920S3#ATCCAGAAGAATCAGT-1	Basal	ATAC_G17	ATAC_Evo_G14
2004920S3#AGCCAGCGTAGCGTTT-1	TPCS	ATAC_G8	ATAC_Evo_G5
2004920S3#GGTCATAGTAGTAACA-1	Basal	ATAC_G12	ATAC_Evo_G8
2004920S3#CCGTGAGGTGATGCTT-1	Basal	ATAC_G3	ATAC_Evo_G8	RNA_G8
2004920S3#ACAATCGGTGTCTCGG-1	TPCS	ATAC_G8	ATAC_Evo_G7
2004920S3#AGTGTACTCTGAGTCA-1	TPCS	ATAC_G10	ATAC_Evo_G7
2004920S3#AGCTGGCGTTCCAATG-1	Basal	ATAC_G8	ATAC_Evo_G9
2004920S3#AGGCGAACAGGTCTGC-1	TPCS	ATAC_G3	ATAC_Evo_G7
2004920S3#TATTGCTTCACTCCCA-1	TPCS	ATAC_G1	ATAC_Evo_G4
2004920S3#GATCGTAAGCCATTCA-1	Basal	ATAC_G16	ATAC_Evo_G14
2004920S3#TAAACCGAGGACTAGC-1	Basal	ATAC_G3	ATAC_Evo_G13	RNA_G4
2004920S3#CCTGCTACATGACTGT-1	Basal	ATAC_G10	ATAC_Evo_G8
2004920S3#GAGCGCTTCGCTTGAA-1	Normal	ATAC_G25	ATAC_Evo_G1
2004920S3#CGCTATCAGGCAAGCT-1	Basal	ATAC_G13	ATAC_Evo_G13
2004920S3#GCACGCATCGGGAATG-1	Normal	ATAC_G16	ATAC_Evo_G3
2004920S3#AACGGGACACTTGCGG-1	TPCS	ATAC_G1	ATAC_Evo_G5
2004920S3#TTTGCGCCATAAAGTG-1	Normal	ATAC_G16	ATAC_Evo_G2
2004920S3#TGCTATTGTTACGAAA-1	TPCS	ATAC_G8	ATAC_Evo_G7
2004920S3#AATGGCTAGCGTAGCA-1	TPCS	ATAC_G8	ATAC_Evo_G5
2004920S3#AGTTTGGTCTACCCGT-1	TPCS	ATAC_G8	ATAC_Evo_G5
2004920S3#AACTGGTCAGCAACGA-1	Basal	ATAC_G8	ATAC_Evo_G11
2004920S3#AGGCGAAGTCTGGGAA-1	Normal	ATAC_G24	ATAC_Evo_G4
2004920S3#TCTATTGAGAAATGGG-1	TPCS	ATAC_G8	ATAC_Evo_G6	RNA_G4
2004920S3#TTAACGGAGTAGCAAT-1	Basal	ATAC_G8	ATAC_Evo_G8
2004920S3#TGTGTCCTCTATGAGC-1	TPCS	ATAC_G3	ATAC_Evo_G6
2004920S3#GTGGCGTAGTCCGATT-1	TPCS	ATAC_G8	ATAC_Evo_G7
2004920S3#TCTATTGTCATGCTTT-1	TPCS	ATAC_G3	ATAC_Evo_G7	RNA_G8
2004920S3#TGATGCACAGACCTGC-1	TPCS	ATAC_G8	ATAC_Evo_G5
2004920S3#CTTGCCACAGCACATT-1	TPCS	ATAC_G3	ATAC_Evo_G7	RNA_G4
2004920S3#TTCTGTAAGAACGTTA-1	Normal	ATAC_G24	ATAC_Evo_G2
2004920S3#TGCGTAATCACCACAA-1	TPCS	ATAC_G3	ATAC_Evo_G7
2004920S3#TTACTTGAGACCTATC-1	Normal	ATAC_G24	ATAC_Evo_G4
2004920S3#AGTTTGGGTTACTACG-1	TPCS	ATAC_G8	ATAC_Evo_G7
2004920S3#TTACTTGCATCGGCCA-1	TPCS	ATAC_G10	ATAC_Evo_G7
2004920S3#AGCTGGCCACTCGTGG-1	Basal	ATAC_G9	ATAC_Evo_G10
2004920S3#GTGTCCTAGATCGATA-1	Basal	ATAC_G8	ATAC_Evo_G11
2004920S3#TAATCGGGTTTCTTAC-1	Normal	ATAC_G24	ATAC_Evo_G2
2004920S3#GTCACAATCTACATCT-1	Normal	ATAC_G8	ATAC_Evo_G4	RNA_G11
2004920S3#GTGACATCAATGGCTT-1	Normal	ATAC_G16	ATAC_Evo_G1
2004920S3#TGCCTCAGTAGCCATT-1	Basal	ATAC_G8	ATAC_Evo_G8	RNA_G8
2004920S3#GGTAGGATCACCACAA-1	TPCS	ATAC_G8	ATAC_Evo_G7	RNA_G8
2004920S3#GCTGAGCCAGTAAGAT-1	Normal	ATAC_G24	ATAC_Evo_G2
2004920S3#GGAACTTTCCATATCT-1	TPCS	ATAC_G3	ATAC_Evo_G6
2004920S3#ATCCCTGTCAGAATGA-1	TPCS	ATAC_G3	ATAC_Evo_G6
2004920S3#CGGACTGCACATGATC-1	Basal	ATAC_G8	ATAC_Evo_G13
2004920S3#CGTAAACCATCATGTG-1	Basal	ATAC_G3	ATAC_Evo_G14
2004920S3#TTACGGAAGCACCATT-1	TPCS	ATAC_G3	ATAC_Evo_G6
2004920S3#GTCGTAAGTAACCATC-1	Basal	ATAC_G8	ATAC_Evo_G9
2004920S3#ACTGTCCAGTCCGTGC-1	Basal	ATAC_G8	ATAC_Evo_G9
2004920S3#ACCTGCTTCCTTACGC-1	TPCS	ATAC_G3	ATAC_Evo_G7
2004920S3#CGCACAGTCAGCACGC-1	Normal	ATAC_G25	ATAC_Evo_G1
2004920S3#GCACGCAAGCATACCT-1	Basal	ATAC_G3	ATAC_Evo_G8	RNA_G8
2004920S3#GACCCAGTCGCGGCAT-1	Basal	ATAC_G8	ATAC_Evo_G8
2004920S3#CCTAAAGGTTTGTGAC-1	Basal	ATAC_G3	ATAC_Evo_G8
2004920S3#GCTCAGGAGAGAACCC-1	Normal	ATAC_G25	ATAC_Evo_G4
2004920S3#GATTGACAGCTACGCC-1	TPCS	ATAC_G8	ATAC_Evo_G6
2004920S3#AATGGAAGTTCTGAGT-1	Normal	ATAC_G24	ATAC_Evo_G1
2004920S3#GCCAGCAAGTCTTAGC-1	Normal	ATAC_G25	ATAC_Evo_G4
2004920S3#TTCGCGTTCTTGCGCT-1	Normal	ATAC_G25	ATAC_Evo_G1
2004920S3#CGCACAGTCGTGGTAT-1	TPCS	ATAC_G8	ATAC_Evo_G7
2004920S3#TTGCGGGCAGCGCGTT-1	TPCS	ATAC_G8	ATAC_Evo_G5	RNA_G4
2004920S3#AACCTTTCAACTCAAC-1	Basal	ATAC_G8	ATAC_Evo_G8
2004920S3#AACAAAGAGTCTCGAT-1	TPCS	ATAC_G3	ATAC_Evo_G7
2004920S3#GCGTTGGCACCCTTAC-1	Normal	ATAC_G4	ATAC_Evo_G4
2004920S3#TTGTCTACAAACGTTC-1	Normal	ATAC_G24	ATAC_Evo_G2
2004920S3#CAACGGCTCCAACAAC-1	TPCS	ATAC_G3	ATAC_Evo_G7	RNA_G8
2004920S3#GTGCTGGAGAACCATA-1	TPCS	ATAC_G8	ATAC_Evo_G7
2004920S3#CACATGACAGGCAGAT-1	TPCS	ATAC_G8	ATAC_Evo_G7
2004920S3#ATCGAGTAGGCACCTC-1	TPCS	ATAC_G8	ATAC_Evo_G6
2004920S3#CATTGGAAGTACAGAT-1	TPCS	ATAC_G16	ATAC_Evo_G7	RNA_G4
2004920S3#GCGAGTCGTCCGTAGC-1	Normal	ATAC_G8	ATAC_Evo_G3
2004920S3#AATGGCTCATCATAGC-1	Normal	ATAC_G16	ATAC_Evo_G4
2004920S3#TAGGAGGCACTGTTAG-1	Normal	ATAC_G16	ATAC_Evo_G2
2004920S3#TGCCTGTTCGCTCGGA-1	Normal	ATAC_G24	ATAC_Evo_G4
2004920S3#TAATTCCGTATTCTGG-1	Normal	ATAC_G24	ATAC_Evo_G4
2004920S3#TTCGATTAGCTACGTT-1	TPCS	ATAC_G8	ATAC_Evo_G6
2004920S3#TATCGAGTCTCGTGAA-1	Basal	ATAC_G8	ATAC_Evo_G10
2004920S3#ATCCTGCCACGTGAAG-1	TPCS	ATAC_G3	ATAC_Evo_G6
2004920S3#GCATGATAGCATGTGG-1	TPCS	ATAC_G1	ATAC_Evo_G4
2004920S3#ACCGCAGGTATGGTTC-1	Basal	ATAC_G8	ATAC_Evo_G14
2004920S3#CCCTAGTGTGCCCGAT-1	TPCS	ATAC_G8	ATAC_Evo_G7
2004920S3#GGTCATACAGGATGTG-1	Normal	ATAC_G16	ATAC_Evo_G4
2004920S3#GGGTGTCGTTCAGTAC-1	Normal	ATAC_G8	ATAC_Evo_G4	RNA_G11
2004920S3#GTACTTTTCCCGTATC-1	TPCS	ATAC_G10	ATAC_Evo_G7
2004920S3#CACTGAAGTCATTGGT-1	Normal	ATAC_G8	ATAC_Evo_G4
2004920S3#GGCATTAGTACGGTTT-1	Normal	ATAC_G3	ATAC_Evo_G1	RNA_G11
2004920S3#TTGCACCTCCCGTATC-1	Basal	ATAC_G8	ATAC_Evo_G14
2004920S3#TTGCTTATCTCATATC-1	TPCS	ATAC_G8	ATAC_Evo_G6
2004920S3#GTAGTACCACATTCTT-1	Basal	ATAC_G8	ATAC_Evo_G14	RNA_G4
2004920S3#TGTAGCAGTGTTGTTG-1	TPCS	ATAC_G8	ATAC_Evo_G6
2004920S3#ACCGGGTCAGGTGTCC-1	Normal	ATAC_G24	ATAC_Evo_G4
2004920S3#ACCTGCTAGTCTAGAA-1	TPCS	ATAC_G8	ATAC_Evo_G5
2004920S3#ACGTTAGTCTATCTTG-1	TPCS	ATAC_G3	ATAC_Evo_G7	RNA_G8
2004920S3#TAGCCGGCAGAAGTGC-1	TPCS	ATAC_G7	ATAC_Evo_G7
2004920S3#TGTGTCCCATAGCAGG-1	TPCS	ATAC_G3	ATAC_Evo_G7	RNA_G4
2004920S3#ACATGGTTCATCGCAA-1	Basal	ATAC_G3	ATAC_Evo_G8
2004920S3#CATGCCTCAGTATCTG-1	Basal	ATAC_G3	ATAC_Evo_G14	RNA_G8
2004920S3#TAGCATGGTGATGCGA-1	Normal	ATAC_G16	ATAC_Evo_G1
2004920S3#CGTAAACCAATGACTC-1	Basal	ATAC_G8	ATAC_Evo_G14	RNA_G12
2004920S3#GTCACCTAGTAATGTG-1	Basal	ATAC_G8	ATAC_Evo_G8
2004920S3#GTGACATCAAGGGTAC-1	TPCS	ATAC_G8	ATAC_Evo_G6
2004920S3#TATGTTCGTCATCGTA-1	Normal	ATAC_G24	ATAC_Evo_G3
2004920S3#TCTCTGGCAAGCAGGT-1	TPCS	ATAC_G8	ATAC_Evo_G6
2004920S3#CACGTTCCAGTAAGAT-1	Normal	ATAC_G4	ATAC_Evo_G4
2004920S3#TGAATCGCAGAAGTGC-1	TPCS	ATAC_G4	ATAC_Evo_G7
2004920S3#AAGATAGAGTTGCGCC-1	TPCS	ATAC_G8	ATAC_Evo_G7
2004920S3#AAAGATGAGATGTTCC-1	TPCS	ATAC_G8	ATAC_Evo_G7
2004920S3#GGAGAACTCCTTTGAT-1	Normal	ATAC_G25	ATAC_Evo_G1
2004920S3#GCACCTTTCCAACCTC-1	Basal	ATAC_G3	ATAC_Evo_G14
2004920S3#TGGGTGCAGTGTCACT-1	TPCS	ATAC_G3	ATAC_Evo_G7
2004920S3#AACCTTTAGTTGCGCC-1	TPCS	ATAC_G8	ATAC_Evo_G7
2004920S3#CGTTCCAAGTATACGA-1	Basal	ATAC_G8	ATAC_Evo_G8
2004920S3#AACTTGGTCCGTTAGA-1	Normal	ATAC_G25	ATAC_Evo_G4
2004920S3#ACAGAAAGTTGGCGAA-1	Basal	ATAC_G3	ATAC_Evo_G8	RNA_G12
2004920S3#CCACGTTAGGCGCTTC-1	Basal	ATAC_G16	ATAC_Evo_G8	RNA_G4
2004920S3#ACAATCGCAGTAGTTC-1	Basal	ATAC_G8	ATAC_Evo_G14
2004920S3#TAAACCGGTCGAGAAC-1	Basal	ATAC_G3	ATAC_Evo_G9
2004920S3#GGTGAAGAGTGAGTGC-1	Normal	ATAC_G4	ATAC_Evo_G4
2004920S3#CATGCCTTCTTGTCGC-1	Normal	ATAC_G24	ATAC_Evo_G4
2004920S3#CCTCCCTTCCGGGCAT-1	Basal	ATAC_G3	ATAC_Evo_G8
2004920S3#TGGGTTAGTCCGTCGA-1	TPCS	ATAC_G8	ATAC_Evo_G6
2004920S3#CTTGTCGGTCGATAGG-1	Normal	ATAC_G8	ATAC_Evo_G1
2004920S3#TTTGGCCCAACGAGGT-1	Basal	ATAC_G10	ATAC_Evo_G8
2004920S3#GTAGTACTCGGTTCCT-1	TPCS	ATAC_G1	ATAC_Evo_G2
2004920S3#TGACAACAGTCCCTCT-1	TPCS	ATAC_G8	ATAC_Evo_G7
2004920S3#CCTGGGAGTGTCCTTC-1	Basal	ATAC_G2	ATAC_Evo_G11
2004920S3#ACAAACCCATTAAGGA-1	TPCS	ATAC_G3	ATAC_Evo_G7
2004920S3#CCTTGCAGTACCCATA-1	TPCS	ATAC_G8	ATAC_Evo_G6
2004920S3#ACGTGGCTCCCGCAAG-1	Basal	ATAC_G8	ATAC_Evo_G8
2004920S3#GTTGGTAGTAAGCCGA-1	TPCS	ATAC_G1	ATAC_Evo_G14
2004920S3#AACTTGGCAATGGCAG-1	Normal	ATAC_G8	ATAC_Evo_G4
2004920S3#TAAGCCATCGTGTGCG-1	TPCS	ATAC_G16	ATAC_Evo_G7
2004920S3#GTACTTTGTAGCCATT-1	Normal	ATAC_G24	ATAC_Evo_G4
2004920S3#CTAGGATAGAGGAACA-1	Basal	ATAC_G3	ATAC_Evo_G9	RNA_G4
2004920S3#GTAGACTGTGATGTGG-1	Basal	ATAC_G8	ATAC_Evo_G13
2004920S3#GCATTCCTCGCACCGA-1	Basal	ATAC_G16	ATAC_Evo_G14	RNA_G4
2004920S3#TGCATTTCAGATTTGC-1	TPCS	ATAC_G8	ATAC_Evo_G7
2004920S3#CAGGGCTTCTCCTTAA-1	Normal	ATAC_G24	ATAC_Evo_G2
2004920S3#CCTTGGTGTTTGCGAT-1	Basal	ATAC_G3	ATAC_Evo_G14
2004920S3#TTAACGGCAAATTCCG-1	Basal	ATAC_G3	ATAC_Evo_G14
2004920S3#CCAATGAGTCATAGCT-1	TPCS	ATAC_G3	ATAC_Evo_G7
2004920S3#TGCACCTCAAGCCTTA-1	Basal	ATAC_G11	ATAC_Evo_G12	RNA_G8
2004920S3#ACTAGGTCAAGAGCGT-1	Normal	ATAC_G16	ATAC_Evo_G1
2004920S3#TGTACAGTCGACTGGC-1	Basal	ATAC_G8	ATAC_Evo_G8
2004920S3#GATGGCCTCGGCTATA-1	Basal	ATAC_G8	ATAC_Evo_G11
2004920S3#TGCACCTGTAGTAACA-1	TPCS	ATAC_G8	ATAC_Evo_G6
2004920S3#CAACCAATCTTATCAC-1	Normal	ATAC_G8	ATAC_Evo_G4	RNA_G11
2004920S3#TCGCAGGAGGAGTAGA-1	Normal	ATAC_G25	ATAC_Evo_G1
2004920S3#TTGCACCGTCGTAGTT-1	TPCS	ATAC_G8	ATAC_Evo_G6
2004920S3#GTCACCTAGAACTAAC-1	TPCS	ATAC_G24	ATAC_Evo_G5
2004920S3#TAATCGGTCCAATAGC-1	TPCS	ATAC_G16	ATAC_Evo_G5
2004920S3#AAATGCCGTACCAAGG-1	TPCS	ATAC_G8	ATAC_Evo_G7
2004920S3#AACCTTTGTATTGTCG-1	TPCS	ATAC_G8	ATAC_Evo_G6
2004920S3#TTGCGGGTCATTCATC-1	TPCS	ATAC_G8	ATAC_Evo_G5
2004920S3#AGTCCGGAGGATGTCG-1	Basal	ATAC_G8	ATAC_Evo_G14
2004920S3#ATGTTTCCACTAAACC-1	Normal	ATAC_G16	ATAC_Evo_G4
2004920S3#TGAATCGCATTTCTTG-1	Basal	ATAC_G16	ATAC_Evo_G14
2004920S3#AGGCGAAGTAACATAG-1	Normal	ATAC_G16	ATAC_Evo_G4
2004920S3#GGAGGATGTAGCGAGT-1	Basal	ATAC_G8	ATAC_Evo_G9
2004920S3#GTAGTACAGACTAGGC-1	Normal	ATAC_G8	ATAC_Evo_G4	RNA_G11
2004920S3#AGTGTACTCTTGTGCC-1	TPCS	ATAC_G8	ATAC_Evo_G6
2004920S3#GCAAAGGTCCTGGAAT-1	Basal	ATAC_G3	ATAC_Evo_G14
2004920S3#TCCAGAACATATTGGC-1	TPCS	ATAC_G3	ATAC_Evo_G7
2004920S3#TCTCAGCTCTAGCTGA-1	TPCS	ATAC_G8	ATAC_Evo_G6
2004920S3#GGAACTTTCTTCACTA-1	Basal	ATAC_G8	ATAC_Evo_G14	RNA_G8
2004920S3#GTGTGATGTCTCAAAC-1	TPCS	ATAC_G8	ATAC_Evo_G7
2004920S3#GCCTAGGCATCGACGC-1	Basal	ATAC_G3	ATAC_Evo_G8
2004920S3#TTTGGCCCAGTAAGCG-1	Basal	ATAC_G10	ATAC_Evo_G10
2004920S3#CGTGGCAAGGGAGTTC-1	Basal	ATAC_G8	ATAC_Evo_G14	RNA_G8
2004920S3#ACCATCCCAACAACTC-1	Normal	ATAC_G13	ATAC_Evo_G2
2004920S3#ACTACGAAGGATATCA-1	TPCS	ATAC_G8	ATAC_Evo_G7
2004920S3#ACATGGTGTCTGGATT-1	Basal	ATAC_G13	ATAC_Evo_G12	RNA_G4
2004920S3#ACAGAAACAATGTAAG-1	Basal	ATAC_G16	ATAC_Evo_G9	RNA_G8
2004920S3#CAGTGCGTCTCTTCCT-1	Basal	ATAC_G3	ATAC_Evo_G9	RNA_G12
2004920S3#ACTTTCAAGATTGACA-1	Basal	ATAC_G3	ATAC_Evo_G11
2004920S3#GAGGATGCATGGCCTG-1	Basal	ATAC_G13	ATAC_Evo_G14
2004920S3#TGATGCAGTCCCGTGA-1	Basal	ATAC_G3	ATAC_Evo_G9
2004920S3#CTCTCAGAGTTCGTTG-1	TPCS	ATAC_G8	ATAC_Evo_G7
2004920S3#GTCACCTCAAGGAGGG-1	Normal	ATAC_G4	ATAC_Evo_G4
2004920S3#TTGGTCCTCCATACGA-1	TPCS	ATAC_G8	ATAC_Evo_G6
2004920S3#GCGGAAAAGAACCCGA-1	TPCS	ATAC_G3	ATAC_Evo_G7
2004920S3#CGCTAGGTCACGTGTA-1	Normal	ATAC_G24	ATAC_Evo_G2
2004920S3#GACCAATTCGACTCGG-1	Basal	ATAC_G8	ATAC_Evo_G9
2004920S3#CTTGCTGAGCCTATAC-1	Basal	ATAC_G3	ATAC_Evo_G8
2004920S3#TAGCACACATCGTACA-1	TPCS	ATAC_G16	ATAC_Evo_G7
2004920S3#CTTGTCGGTAAGTCTC-1	TPCS	ATAC_G3	ATAC_Evo_G6
2004920S3#AGTTTGGTCACTGGTA-1	TPCS	ATAC_G3	ATAC_Evo_G7
2004920S3#GGTAGGACAGTTAAAG-1	Luminal	ATAC_G4	ATAC_Evo_G15	RNA_G4
2004920S3#TCACCACCATCGGCCA-1	Basal	ATAC_G8	ATAC_Evo_G8
2004920S3#ACGGATTGTAATGCAA-1	Basal	ATAC_G3	ATAC_Evo_G10	RNA_G8
2004920S3#TTGCGGGAGGCATGCA-1	Normal	ATAC_G5	ATAC_Evo_G4
2004920S3#CGATGATCATCGGCCA-1	Normal	ATAC_G16	ATAC_Evo_G1
2004920S3#ACCGGGTGTACAAGCG-1	Normal	ATAC_G16	ATAC_Evo_G1
2004920S3#GTAGACTAGACAGTGC-1	Luminal	ATAC_G17	ATAC_Evo_G15
2004920S3#GAACGTTAGTATACGA-1	TPCS	ATAC_G8	ATAC_Evo_G6
2004920S3#GGTCATACAGTAACCT-1	Basal	ATAC_G8	ATAC_Evo_G8	RNA_G4
2004920S3#AACTTGGTCCTTACGC-1	TPCS	ATAC_G1	ATAC_Evo_G6
2004920S3#ACAGCGCTCGACTTAG-1	TPCS	ATAC_G1	ATAC_Evo_G14	RNA_G4
2004920S3#CAACGGCAGATATGTG-1	Normal	ATAC_G4	ATAC_Evo_G4
2004920S3#GATCATGCACACACCG-1	Normal	ATAC_G24	ATAC_Evo_G1
2004920S3#ACCGCAGTCCGTGCAG-1	Basal	ATAC_G8	ATAC_Evo_G8
2004920S3#AGGACGAGTCAGGTGA-1	TPCS	ATAC_G1	ATAC_Evo_G4
2004920S3#GACCTTCCAACGCACC-1	TPCS	ATAC_G3	ATAC_Evo_G5	RNA_G8
2004920S3#CCCTCTCCATCGTACA-1	Normal	ATAC_G3	ATAC_Evo_G4
2004920S3#AAATGCCAGCATGATA-1	Normal	ATAC_G25	ATAC_Evo_G1
2004920S3#AGGCGTCAGGTAGGAA-1	Normal	ATAC_G24	ATAC_Evo_G2
2004920S3#GCTCAGGTCCATACCC-1	Normal	ATAC_G16	ATAC_Evo_G4
2004920S3#TTGAGTGAGAACAGGA-1	Basal	ATAC_G8	ATAC_Evo_G10
2004920S3#CCTAAAGAGTATACGA-1	Normal	ATAC_G24	ATAC_Evo_G4
2004920S3#CAGGATTAGTACTCTG-1	Basal	ATAC_G3	ATAC_Evo_G10
2004920S3#GTCACAAAGTCGTACT-1	Basal	ATAC_G8	ATAC_Evo_G11
2004920S3#AAGATAGGTACTAGAA-1	Basal	ATAC_G8	ATAC_Evo_G8
2004920S3#CCACAGGGTTGCAGCC-1	Normal	ATAC_G24	ATAC_Evo_G4
2004920S3#ACGTGGCAGCGAGAAA-1	Normal	ATAC_G16	ATAC_Evo_G4
2004920S3#CCGTGAGGTTGCAGAG-1	Basal	ATAC_G8	ATAC_Evo_G14
2004920S3#GCCCGAAAGTCCGATT-1	Basal	ATAC_G16	ATAC_Evo_G14	RNA_G4
2004920S3#AACTGGTCATTGCGAT-1	TPCS	ATAC_G3	ATAC_Evo_G7
2004920S3#TGTGTCCGTCAATACC-1	Basal	ATAC_G4	ATAC_Evo_G9
2004920S3#GCTGAGCTCCGATTGA-1	Normal	ATAC_G5	ATAC_Evo_G4
2004920S3#TGGGTTATCGGGTCCA-1	TPCS	ATAC_G10	ATAC_Evo_G7
2004920S3#GGTAGGAAGGAACCGT-1	TPCS	ATAC_G25	ATAC_Evo_G6
2004920S3#AACCTGAAGAAGCCGT-1	TPCS	ATAC_G16	ATAC_Evo_G6	RNA_G4
2004920S3#ACTAGGTAGTCCGATT-1	Basal	ATAC_G8	ATAC_Evo_G10
2004920S3#TTGGTCCGTACGTAAA-1	TPCS	ATAC_G8	ATAC_Evo_G6
2004920S3#GGAACTTCAAGGAAGA-1	Basal	ATAC_G10	ATAC_Evo_G8
2004920S3#TAGGTCAGTGGATTCT-1	TPCS	ATAC_G8	ATAC_Evo_G6
2004920S3#TCAAGACTCGCTATTT-1	TPCS	ATAC_G2	ATAC_Evo_G6
2004920S3#CTCCCAAAGAGTTTGA-1	Basal	ATAC_G3	ATAC_Evo_G14	RNA_G8
2004920S3#ACCGGGTAGGCTTAAA-1	Basal	ATAC_G3	ATAC_Evo_G8	RNA_G4
2004920S3#AGGACGAGTTTCCTAT-1	Normal	ATAC_G25	ATAC_Evo_G1
2004920S3#TTGCAGACAATGGCTT-1	Basal	ATAC_G8	ATAC_Evo_G10
2004920S3#GAGCATTAGGCTAAAT-1	Basal	ATAC_G4	ATAC_Evo_G13
2004920S3#TCAATTCAGGACCGAT-1	Normal	ATAC_G3	ATAC_Evo_G4	RNA_G11
2004920S3#CCATACCGTAACTGAA-1	TPCS	ATAC_G1	ATAC_Evo_G4
2004920S3#CGCACAGAGACACAAT-1	TPCS	ATAC_G4	ATAC_Evo_G6	RNA_G8
2004920S3#CTGAATGCACCACAGC-1	Normal	ATAC_G4	ATAC_Evo_G4
2004920S3#CCCTCTCCATGCTATG-1	TPCS	ATAC_G9	ATAC_Evo_G5
2004920S3#CTTGCTGGTGCCCGAT-1	Basal	ATAC_G3	ATAC_Evo_G14
2004920S3#AGCGTATTCTGTTTAC-1	Basal	ATAC_G2	ATAC_Evo_G14	RNA_G4
2004920S3#TACAGCATCTATCTTG-1	Basal	ATAC_G3	ATAC_Evo_G9
2004920S3#ACTGTCCGTAGGGTTG-1	Normal	ATAC_G16	ATAC_Evo_G4
2004920S3#ACTGCGGGTACCCACG-1	TPCS	ATAC_G8	ATAC_Evo_G7
2004920S3#GCACGCAGTCAGTGCC-1	Basal	ATAC_G2	ATAC_Evo_G9
2004920S3#AACGTACGTCTGAGCC-1	Normal	ATAC_G8	ATAC_Evo_G4	RNA_G11
2004920S3#GTTCAAGTCGACTATG-1	Normal	ATAC_G25	ATAC_Evo_G4
2004920S3#GCTGAGCCATGGCCGT-1	TPCS	ATAC_G8	ATAC_Evo_G7	RNA_G8
2004920S3#CTCAGAAGTCCAAGAG-1	TPCS	ATAC_G8	ATAC_Evo_G7
2004920S3#CAGTGCGGTGATTCCA-1	Basal	ATAC_G3	ATAC_Evo_G9
2004920S3#TACGCCTAGATTACGA-1	Basal	ATAC_G3	ATAC_Evo_G14
2004920S3#GTGTCAAGTTTGCGAT-1	Basal	ATAC_G8	ATAC_Evo_G8
2004920S3#TGTACAGGTTTGCCCT-1	Normal	ATAC_G25	ATAC_Evo_G4
2004920S3#GTGCCAGAGTACCTCA-1	TPCS	ATAC_G1	ATAC_Evo_G1
2004920S3#TACAGCAGTCAGACGA-1	TPCS	ATAC_G3	ATAC_Evo_G7
2004920S3#AACTGGTGTTGTCGGC-1	Basal	ATAC_G8	ATAC_Evo_G8
2004920S3#CTCTACGGTACAAATG-1	Normal	ATAC_G25	ATAC_Evo_G1
2004920S3#CCGTGAGCACACATGT-1	Normal	ATAC_G25	ATAC_Evo_G4
2004920S3#TACCTATGTCCGAGCT-1	Basal	ATAC_G8	ATAC_Evo_G10	RNA_G8
2004920S3#TGTGTCCGTAGTCCAT-1	Basal	ATAC_G2	ATAC_Evo_G10
2004920S3#ACATGCACACCTGTGG-1	Normal	ATAC_G16	ATAC_Evo_G1
2004920S3#CAACGGCTCATCGCTC-1	TPCS	ATAC_G13	ATAC_Evo_G5
2004920S3#GAAGAGCTCTTCCAGC-1	Basal	ATAC_G8	ATAC_Evo_G11	RNA_G8
2004920S3#TTGACGAAGCGAGCTA-1	TPCS	ATAC_G10	ATAC_Evo_G6	RNA_G5
2004920S3#GATCGTAGTAAACGTA-1	Normal	ATAC_G16	ATAC_Evo_G2
2004920S3#GTGATCACAAGCCCTG-1	Normal	ATAC_G16	ATAC_Evo_G4
2004920S3#AGCTGTATCCAGGCCA-1	Basal	ATAC_G16	ATAC_Evo_G10
2004920S3#GGAACCCAGGTCACTT-1	Normal	ATAC_G4	ATAC_Evo_G4
2004920S3#GAAGAGCCACAGCCAC-1	Normal	ATAC_G6	ATAC_Evo_G4
2004920S3#CCGAAGCAGGCATGCA-1	Normal	ATAC_G25	ATAC_Evo_G1
2004920S3#TTAGCTTAGGGAGTTC-1	Basal	ATAC_G3	ATAC_Evo_G12
2004920S3#TGATTTCGTGCACATT-1	Normal	ATAC_G24	ATAC_Evo_G1
2004920S3#CATAACGCATATTGGC-1	Normal	ATAC_G4	ATAC_Evo_G4
2004920S3#TCAAGCAGTTACGAAA-1	Normal	ATAC_G16	ATAC_Evo_G4
2004920S3#ATCGAGTTCTGAGTCA-1	Normal	ATAC_G24	ATAC_Evo_G4
2004920S3#TACGGATGTTCCAATG-1	Normal	ATAC_G8	ATAC_Evo_G4
2004920S3#TTACTCAGTGGACAGT-1	Normal	ATAC_G24	ATAC_Evo_G4
2004920S3#TTACTTGTCGTGAACT-1	TPCS	ATAC_G3	ATAC_Evo_G7
2004920S3#GAGGATGTCTCTGAGA-1	Basal	ATAC_G3	ATAC_Evo_G9
2004920S3#ACTCGGGGTGCGTCCA-1	Normal	ATAC_G16	ATAC_Evo_G4
2004920S3#TGGTCAAGTTTGATCG-1	Normal	ATAC_G8	ATAC_Evo_G4
2004920S3#AGGCGTCAGAACAGGA-1	TPCS	ATAC_G8	ATAC_Evo_G7
2004920S3#CTCGCTACAAAGCTTC-1	Luminal	ATAC_G8	ATAC_Evo_G15
2004920S3#GCAGCTGGTTAGGAAT-1	Basal	ATAC_G3	ATAC_Evo_G11
2004920S3#TGTACGAAGCGTTGCC-1	Normal	ATAC_G16	ATAC_Evo_G2
2004920S3#TCAGCTCTCTGTCGGG-1	Normal	ATAC_G24	ATAC_Evo_G4
2004920S3#CATTCATAGGGTGTTG-1	Basal	ATAC_G8	ATAC_Evo_G8	RNA_G4
2004920S3#GACCCAGCATTAGCCA-1	Basal	ATAC_G3	ATAC_Evo_G10
2004920S3#AATGGAAGTCGTAATC-1	TPCS	ATAC_G3	ATAC_Evo_G7
2004920S3#TCAGTCCTCACAACAC-1	TPCS	ATAC_G4	ATAC_Evo_G5
2004920S3#CGCAGGTTCGTGCTGG-1	Normal	ATAC_G24	ATAC_Evo_G3
2004920S3#GCTCACTAGCTTCAAC-1	TPCS	ATAC_G3	ATAC_Evo_G7
2004920S3#CTTGCTGTCCCACTAC-1	TPCS	ATAC_G3	ATAC_Evo_G6	RNA_G8
2004920S3#GTCACTCGTTGGACGA-1	Basal	ATAC_G3	ATAC_Evo_G10
2004920S3#AAAGGGCCAGCTTACA-1	Normal	ATAC_G17	ATAC_Evo_G2
2004920S3#TCAAAGCAGTGGACGT-1	Basal	ATAC_G2	ATAC_Evo_G14	RNA_G4
2004920S3#TTATGTCCAGCTGATT-1	Basal	ATAC_G2	ATAC_Evo_G11	RNA_G4
2004920S3#GAAGTGGGTTTCTACT-1	TPCS	ATAC_G3	ATAC_Evo_G7	RNA_G8
2004920S3#ACGGATTAGCCGCTGT-1	Basal	ATAC_G3	ATAC_Evo_G12	RNA_G8
2004920S3#AGGCCCAAGTCCGATT-1	TPCS	ATAC_G8	ATAC_Evo_G7
2004920S3#ACGTGGCGTACCAAGG-1	Normal	ATAC_G24	ATAC_Evo_G4
2004920S3#TGCGTAACAATGCACT-1	Normal	ATAC_G16	ATAC_Evo_G4
2004920S3#CAACCAAAGTCACACT-1	TPCS	ATAC_G17	ATAC_Evo_G6	RNA_G4
2004920S3#CTGCGTTGTGCGACCT-1	Normal	ATAC_G16	ATAC_Evo_G4
2004920S3#TGCTTTAAGTCGCCTG-1	Basal	ATAC_G25	ATAC_Evo_G14
2004920S3#TTGCAGAGTATCGCGC-1	Basal	ATAC_G8	ATAC_Evo_G8
2004920S3#GGAGGATCACTGGGCT-1	Basal	ATAC_G13	ATAC_Evo_G8
2004920S3#TTACTTGCATCGTGAT-1	TPCS	ATAC_G8	ATAC_Evo_G6
2004920S3#CTCCCAATCCTCCATG-1	Basal	ATAC_G3	ATAC_Evo_G10
2004920S3#TAGTCCCTCGCTATTT-1	Basal	ATAC_G8	ATAC_Evo_G10
2004920S3#CCTGGGACACTTATGG-1	Normal	ATAC_G24	ATAC_Evo_G2
2004920S3#GTTGGTAGTCCCGAGT-1	TPCS	ATAC_G16	ATAC_Evo_G7
2004920S3#TTGGTCCTCCGTCAAA-1	Normal	ATAC_G16	ATAC_Evo_G4
2004920S3#TTACTCAGTATGAAGT-1	Normal	ATAC_G24	ATAC_Evo_G1
2004920S3#CCACAGGGTCAAATCC-1	Basal	ATAC_G8	ATAC_Evo_G10	RNA_G8
2004920S3#AGCGTATTCACTGATG-1	Normal	ATAC_G13	ATAC_Evo_G4
2004920S3#GGCGTTGTCCATACCC-1	TPCS	ATAC_G4	ATAC_Evo_G6	RNA_G4
2004920S3#TTTGCGCAGCGTCAAG-1	Basal	ATAC_G8	ATAC_Evo_G9
2004920S3#TGAGCCGCACCCTTAC-1	TPCS	ATAC_G1	ATAC_Evo_G1
2004920S3#GTTACGATCGCATACA-1	TPCS	ATAC_G3	ATAC_Evo_G7
2004920S3#CTTTGCGCAATGGTAA-1	Basal	ATAC_G3	ATAC_Evo_G13
2004920S3#GGTCATAAGTGTCCCG-1	Basal	ATAC_G16	ATAC_Evo_G14
2004920S3#ACCGCAGAGGATCCTT-1	TPCS	ATAC_G3	ATAC_Evo_G6
2004920S3#GACTAACTCAACTTGG-1	Basal	ATAC_G8	ATAC_Evo_G14
2004920S3#TAAACCGCAGTAGTTC-1	Normal	ATAC_G4	ATAC_Evo_G4
2004920S3#ATAGTCGAGGTCCTCG-1	Normal	ATAC_G5	ATAC_Evo_G2
2004920S3#CCGTGAGCAAGGAGTC-1	TPCS	ATAC_G7	ATAC_Evo_G7
2004920S3#TTGCGGGAGAACAGGA-1	Normal	ATAC_G8	ATAC_Evo_G1	RNA_G11
2004920S3#TAGCCCTAGTCGGGAT-1	Normal	ATAC_G25	ATAC_Evo_G1
2004920S3#GTTCAAGTCTACTGCC-1	Basal	ATAC_G8	ATAC_Evo_G14	RNA_G4
2004920S3#GACCCAGCACGTACAT-1	TPCS	ATAC_G1	ATAC_Evo_G6	RNA_G4
2004920S3#TGCTATTAGAGCGAAA-1	Basal	ATAC_G8	ATAC_Evo_G9
2004920S3#TGTGTCCGTGATTCCA-1	TPCS	ATAC_G3	ATAC_Evo_G7
2004920S3#GCTCACTCACATCATG-1	Normal	ATAC_G17	ATAC_Evo_G4
2004920S3#AATGGAATCGATCTTT-1	Basal	ATAC_G8	ATAC_Evo_G13
2004920S3#GGAGAACTCTGGCTAA-1	Normal	ATAC_G5	ATAC_Evo_G3
2004920S3#GTGACATAGCTGATTC-1	TPCS	ATAC_G3	ATAC_Evo_G5	RNA_G8
2004920S3#TGCGTAACAAACTACC-1	Normal	ATAC_G8	ATAC_Evo_G4
2004920S3#CACATGAAGGTGAACC-1	TPCS	ATAC_G1	ATAC_Evo_G7
2004920S3#TTATGTCCATTATGGC-1	Basal	ATAC_G11	ATAC_Evo_G13
2004920S3#AGCCTGGAGCTCCGGT-1	Normal	ATAC_G24	ATAC_Evo_G4
2004920S3#AATGTCGTCGGCATAT-1	Normal	ATAC_G13	ATAC_Evo_G4
2004920S3#ATGTCGAAGCTAACAA-1	TPCS	ATAC_G3	ATAC_Evo_G5	RNA_G8
2004920S3#GCTCAGGTCTATCTTG-1	TPCS	ATAC_G8	ATAC_Evo_G5
2004920S3#CAGTATGAGGTTGACG-1	Normal	ATAC_G4	ATAC_Evo_G4
2004920S3#GGTGCTGTCGAACCGC-1	Basal	ATAC_G7	ATAC_Evo_G8
2004920S3#TACGCAAAGAGTTCGG-1	TPCS	ATAC_G16	ATAC_Evo_G7	RNA_G4
2004920S3#TGAGCCGAGTCACGCC-1	TPCS	ATAC_G10	ATAC_Evo_G6
2004920S3#AACAAAGTCCCTACCA-1	TPCS	ATAC_G1	ATAC_Evo_G4
2004920S3#GCTCAGGCAAGCGAAC-1	Normal	ATAC_G5	ATAC_Evo_G2
2004920S3#TAACGGTCAACGTACT-1	Basal	ATAC_G10	ATAC_Evo_G9
2004920S3#CTTGTCGCACAAGGGT-1	Normal	ATAC_G4	ATAC_Evo_G1
2004920S3#GTGACATAGCTCCATA-1	TPCS	ATAC_G8	ATAC_Evo_G7
2004920S3#GCGATCGGTGGACTGA-1	TPCS	ATAC_G3	ATAC_Evo_G7	RNA_G8
2004920S3#CTGGCAGCAGGTAACG-1	Normal	ATAC_G24	ATAC_Evo_G4
2004920S3#TTGTTGTTCTAAGGTC-1	Basal	ATAC_G5	ATAC_Evo_G10
2004920S3#TCACAAGTCGCAGATT-1	Basal	ATAC_G10	ATAC_Evo_G11	RNA_G8
2004920S3#CGCTAGGCATGGAGGT-1	TPCS	ATAC_G1	ATAC_Evo_G2
2004920S3#TCGATTTCACCTGAAT-1	Normal	ATAC_G3	ATAC_Evo_G4
2004920S3#TCAAGCATCTAGCAAC-1	Normal	ATAC_G25	ATAC_Evo_G2
2004920S3#CTTCCAGCAGTAACTC-1	Normal	ATAC_G4	ATAC_Evo_G1
2004920S3#GATTAGCTCGCGGCAT-1	Basal	ATAC_G8	ATAC_Evo_G8	RNA_G8
2004920S3#GGGTTATAGGTCCTCG-1	TPCS	ATAC_G3	ATAC_Evo_G7
2004920S3#TTGAGTGAGGCTAAAT-1	TPCS	ATAC_G8	ATAC_Evo_G6	RNA_G8
2004920S3#GTGTCCTCATCAGCTA-1	Normal	ATAC_G17	ATAC_Evo_G1
2004920S3#CCCACATGTATTCTCT-1	TPCS	ATAC_G13	ATAC_Evo_G5
2004920S3#GGGTGTCGTGCAAGAC-1	TPCS	ATAC_G4	ATAC_Evo_G7
2004920S3#TCACCACAGGAAGACA-1	TPCS	ATAC_G3	ATAC_Evo_G6	RNA_G8
2004920S3#CCATACCAGGCTGGAT-1	TPCS	ATAC_G8	ATAC_Evo_G6
2004920S3#AGCGTATAGTAGCAAT-1	TPCS	ATAC_G3	ATAC_Evo_G7
2004920S3#AAATGCCCATGGCCGT-1	TPCS	ATAC_G4	ATAC_Evo_G7
2004920S3#TTGACGACATTCACGA-1	Luminal	ATAC_G7	ATAC_Evo_G15	RNA_G4
2004920S3#AGATTCGGTCATTGGT-1	Normal	ATAC_G13	ATAC_Evo_G1
2004920S3#CCAGATACAAATTGAG-1	TPCS	ATAC_G8	ATAC_Evo_G7	RNA_G5
2004920S3#AGTTACGCACCGAAAG-1	Normal	ATAC_G25	ATAC_Evo_G1
2004920S3#ATTTGTCGTCTCGGGT-1	Basal	ATAC_G8	ATAC_Evo_G8
2004920S3#GTGTGATCAACGCACC-1	TPCS	ATAC_G4	ATAC_Evo_G7
2004920S3#AACTTGGGTACGTAAA-1	Normal	ATAC_G4	ATAC_Evo_G4
2004920S3#TTGCTTACACACTAGT-1	Normal	ATAC_G16	ATAC_Evo_G2
2004920S3#TATCTGTTCCAATAGC-1	Basal	ATAC_G8	ATAC_Evo_G11	RNA_G4
2004920S3#CAATCCCAGTTCAAGA-1	TPCS	ATAC_G4	ATAC_Evo_G6	RNA_G5
2004920S3#CACCTGTGTCACCCGA-1	TPCS	ATAC_G4	ATAC_Evo_G7
2004920S3#CTCTAGCGTGCACATT-1	Normal	ATAC_G5	ATAC_Evo_G4
2004920S3#GCACCTTCACGTGAAG-1	Normal	ATAC_G8	ATAC_Evo_G4
2004920S3#ACCGAATCACAGATGG-1	Normal	ATAC_G16	ATAC_Evo_G4
2004920S3#ACCGAATGTGCCCTAG-1	Basal	ATAC_G16	ATAC_Evo_G13
2004920S3#ACGTTAGGTTCCCGGA-1	Normal	ATAC_G24	ATAC_Evo_G4
2004920S3#TTGAGTGGTCCTCAGG-1	Normal	ATAC_G17	ATAC_Evo_G4
2004920S3#CGGACCAAGGGCTCTC-1	Normal	ATAC_G16	ATAC_Evo_G1
2004920S3#AAGATAGGTTCACGTA-1	Normal	ATAC_G8	ATAC_Evo_G1
2004920S3#AGCTATGGTCAAGACG-1	TPCS	ATAC_G1	ATAC_Evo_G1
2004920S3#CCTATTACACTGAAGG-1	Normal	ATAC_G5	ATAC_Evo_G1
2004920S3#CTAGCGGCATGGCCCA-1	TPCS	ATAC_G3	ATAC_Evo_G5	RNA_G5
2004920S3#CTCAGAACACGAACGA-1	Basal	ATAC_G8	ATAC_Evo_G9
2004920S3#CTTGTCGCACTGTAAC-1	Normal	ATAC_G24	ATAC_Evo_G4
2004253S18#GTTATTCGTAGAAAGG-1	Normal	ATAC_G25	ATAC_Evo_G1
2004253S18#CTGCGTTCATCGCCTT-1	Normal	ATAC_G24	ATAC_Evo_G1
2004253S18#GCGCATGGTTCAGAAA-1	Normal	ATAC_G24	ATAC_Evo_G1
2004253S18#TGAATCGGTACGTAAA-1	Normal	ATAC_G24	ATAC_Evo_G1
2004253S18#ATTCGTTCATACTGCA-1	Normal	ATAC_G24	ATAC_Evo_G1
2004253S18#AGCCTGGAGTCATCTG-1	Normal	ATAC_G25	ATAC_Evo_G1
2004253S18#TTCGTTAGTCACAGGA-1	Normal	ATAC_G25	ATAC_Evo_G1
2004253S18#AGCCAGCGTAAGGTCG-1	Normal	ATAC_G25	ATAC_Evo_G1
2004253S18#ATGTACGGTATGCTAC-1	Normal	ATAC_G25	ATAC_Evo_G1
2004253S18#GGATGAGTCTTACGGA-1	Normal	ATAC_G25	ATAC_Evo_G1
2004253S18#TGCGTAACAATTGCCA-1	Normal	ATAC_G24	ATAC_Evo_G1
2004253S18#TCACCACAGCTGGAGT-1	Normal	ATAC_G24	ATAC_Evo_G1
2004253S18#GTTCAAGAGAGGTCCA-1	Normal	ATAC_G25	ATAC_Evo_G1
2004253S18#CCTGGGAAGGGACGTT-1	Normal	ATAC_G25	ATAC_Evo_G1
2004253S18#GTGGATTTCAGTCACA-1	Normal	ATAC_G25	ATAC_Evo_G1
2004253S18#GTAATCGGTAACGGAC-1	Normal	ATAC_G24	ATAC_Evo_G1
2004253S18#CCTATTAGTCATCAAC-1	Normal	ATAC_G25	ATAC_Evo_G1
2004253S18#GCACGCAAGTATGGGC-1	Normal	ATAC_G24	ATAC_Evo_G1
2004253S18#CGGTGCAGTAACCCAT-1	Normal	ATAC_G24	ATAC_Evo_G1
2004253S18#AGGCCCACATGGTTTG-1	Normal	ATAC_G25	ATAC_Evo_G1
2004253S18#TTTGCGCAGATGCGCA-1	Normal	ATAC_G24	ATAC_Evo_G1
2004253S18#CTGTATTCAACGAGGT-1	Normal	ATAC_G25	ATAC_Evo_G1
2004253S18#CGTTCCAAGAGTAAGG-1	Normal	ATAC_G25	ATAC_Evo_G1
2004253S18#TTCAACTGTACGCAAG-1	Normal	ATAC_G25	ATAC_Evo_G1
2004253S18#TGAGTCAGTATGGATA-1	Normal	ATAC_G24	ATAC_Evo_G1
2004253S18#TGCCTCACAAAGAAGG-1	Normal	ATAC_G25	ATAC_Evo_G1
2004253S18#ACTAACGCATAGACGG-1	Normal	ATAC_G24	ATAC_Evo_G1
2004253S18#CGGTGCAGTCCCGTGA-1	Normal	ATAC_G24	ATAC_Evo_G1
2004253S18#CGAGTTAGTTCTGATG-1	TPCS	ATAC_G7	ATAC_Evo_G5
2004253S18#CGTAAACTCTGGAAGG-1	Normal	ATAC_G25	ATAC_Evo_G1
2004253S18#ATTACTCTCTCAGATG-1	Normal	ATAC_G25	ATAC_Evo_G1
2004253S18#AAGGTTCTCATTCGGA-1	Normal	ATAC_G25	ATAC_Evo_G1
2004253S18#GCAAAGGTCGATGTAC-1	Normal	ATAC_G25	ATAC_Evo_G1
2004253S18#AAACGAATCGTCCCTA-1	Normal	ATAC_G24	ATAC_Evo_G1
2004253S18#CGCACAGGTTCGGGAA-1	Normal	ATAC_G25	ATAC_Evo_G1
2004253S18#GTGCCAGCACCTATTT-1	Normal	ATAC_G25	ATAC_Evo_G1
2004253S18#GGTTGCGCAGACTAAA-1	Normal	ATAC_G25	ATAC_Evo_G1
2004253S18#TTACGTTGTAATGTAG-1	Normal	ATAC_G24	ATAC_Evo_G1
2004253S18#GTCTACCTCGGTTCCT-1	Normal	ATAC_G24	ATAC_Evo_G1
2004253S18#ATAGTCGGTGAGTAAT-1	Normal	ATAC_G25	ATAC_Evo_G1
2004253S18#ACTAACGAGCATTCCA-1	Normal	ATAC_G25	ATAC_Evo_G1
2004253S18#TGCTATTTCGGAGTTT-1	Normal	ATAC_G25	ATAC_Evo_G1
2004253S18#AACGGGATCCCAATGA-1	Normal	ATAC_G24	ATAC_Evo_G1
2004253S18#CGTAAACTCGGTAGGA-1	Normal	ATAC_G25	ATAC_Evo_G1
2004253S18#GCGCCAAGTTCTGAGT-1	Normal	ATAC_G25	ATAC_Evo_G1
2004253S18#GGTGCTGGTCCGTAGC-1	Normal	ATAC_G25	ATAC_Evo_G1
2004253S18#GCGGGTTTCGATCGCG-1	Normal	ATAC_G25	ATAC_Evo_G1
2004253S18#GTCTACCGTTCCGCGA-1	Normal	ATAC_G24	ATAC_Evo_G1
2004253S18#TCAGGGCTCCTGTAGA-1	Normal	ATAC_G25	ATAC_Evo_G1
2004253S18#TCAGGTATCAGTCAAC-1	Normal	ATAC_G25	ATAC_Evo_G1
2004253S18#TTGCAGAGTCGAGGTA-1	Normal	ATAC_G25	ATAC_Evo_G1
2004253S18#CATTCATAGCAACTGG-1	Normal	ATAC_G24	ATAC_Evo_G1
2004253S18#ACCGCAGTCAGTCTTT-1	Normal	ATAC_G24	ATAC_Evo_G1
2004253S18#GGAGAACTCCTCCATG-1	Normal	ATAC_G24	ATAC_Evo_G1
2004253S18#GCCCGAACACCGTTGG-1	Normal	ATAC_G25	ATAC_Evo_G1
2004253S18#CAGCCTTCAGGACTGA-1	Normal	ATAC_G25	ATAC_Evo_G1
2004253S18#GTGGATTAGCTATCCA-1	Normal	ATAC_G24	ATAC_Evo_G1
2004253S18#CTACTTAGTGGTAGAC-1	Normal	ATAC_G24	ATAC_Evo_G1
2004253S18#TGCTCGTTCAGTACAC-1	Normal	ATAC_G25	ATAC_Evo_G1
2004253S18#CCGCATTGTCAATCCA-1	Normal	ATAC_G24	ATAC_Evo_G1
2004253S18#TCAGTCCCAAATGTCC-1	Normal	ATAC_G25	ATAC_Evo_G1
2004253S18#AGACAAAGTTCGGGAA-1	Normal	ATAC_G24	ATAC_Evo_G1
2004253S18#GGCATTAGTCCAGACC-1	Normal	ATAC_G24	ATAC_Evo_G1
2004253S18#GTGTCAAAGGCCAGTA-1	Normal	ATAC_G25	ATAC_Evo_G1
2004253S18#CAACGTATCCTGTGGG-1	Normal	ATAC_G25	ATAC_Evo_G1
2004253S18#GGTAGGACAACGGGTA-1	Normal	ATAC_G25	ATAC_Evo_G1
2004253S18#TCTATTGGTACGCAAG-1	Normal	ATAC_G25	ATAC_Evo_G1
2004253S18#TGAATCGTCGAGTGTT-1	Normal	ATAC_G24	ATAC_Evo_G3
2004253S18#TCTCAGCGTGCACTTA-1	Normal	ATAC_G25	ATAC_Evo_G1
2004253S18#ACTAACGAGGCGCTTC-1	Normal	ATAC_G25	ATAC_Evo_G1
2004253S18#ATAGGCTCAAGCAGGT-1	Normal	ATAC_G25	ATAC_Evo_G1
2004253S18#GACTAACAGAGCCTGA-1	Normal	ATAC_G24	ATAC_Evo_G1
2004253S18#CCAGATACACACTAGT-1	Normal	ATAC_G25	ATAC_Evo_G1
2004253S18#TTAGCTTTCCACGCTT-1	Normal	ATAC_G25	ATAC_Evo_G1
2004253S18#CAGGATTCAGTATCTG-1	Normal	ATAC_G25	ATAC_Evo_G1
2004253S18#TACCCTGGTGGATTCT-1	Normal	ATAC_G25	ATAC_Evo_G1
2004253S18#TATGTGGCATTGAACC-1	Normal	ATAC_G25	ATAC_Evo_G1
2004253S18#TTTGCGCTCTCTGTTA-1	Normal	ATAC_G25	ATAC_Evo_G1
2004253S18#ATTACCTAGAGCTACG-1	Normal	ATAC_G24	ATAC_Evo_G1
2004253S18#CACATGACATCCCTTG-1	Normal	ATAC_G25	ATAC_Evo_G1
2004253S18#TGGTCAAGTGCTGTGC-1	Normal	ATAC_G25	ATAC_Evo_G1
2004253S18#TGATTTCTCTTACCTA-1	Normal	ATAC_G25	ATAC_Evo_G1
2004253S18#TTTGGTTTCTTCAGAG-1	Normal	ATAC_G25	ATAC_Evo_G1
2004253S18#AGCCTTCGTCGTAGTT-1	Normal	ATAC_G25	ATAC_Evo_G1
2004253S18#AACGTACTCTTGCGCT-1	Normal	ATAC_G25	ATAC_Evo_G1
2004253S18#GGAGGATGTTTCGTTT-1	Normal	ATAC_G25	ATAC_Evo_G1
2004253S18#GTAGGAGGTCTGTTGA-1	Normal	ATAC_G25	ATAC_Evo_G1
2004253S18#GTACTTTAGTCGAAAT-1	Normal	ATAC_G25	ATAC_Evo_G1
2004253S18#TCAAAGCTCCACGCTT-1	Normal	ATAC_G25	ATAC_Evo_G1
2004253S18#GCGTTGGGTGTCGTGC-1	Normal	ATAC_G25	ATAC_Evo_G1
2004253S18#GTTCAAGGTTTCTTAC-1	Normal	ATAC_G24	ATAC_Evo_G1
2004253S18#TGTACAGCAAGGAAGA-1	Normal	ATAC_G25	ATAC_Evo_G1
2004253S18#TGCTTTATCTTAATCC-1	Normal	ATAC_G25	ATAC_Evo_G1
2004253S18#GCGGGTTTCACTGGTA-1	Normal	ATAC_G25	ATAC_Evo_G1
2004253S18#TGACAACTCCCTACCA-1	Normal	ATAC_G25	ATAC_Evo_G1
2004253S18#ACCGGGTTCTTTCGAT-1	Normal	ATAC_G25	ATAC_Evo_G1
2004253S18#GCTTAAGAGTTGACAA-1	Normal	ATAC_G25	ATAC_Evo_G1
2004253S18#AAAGGATGTTGTATCG-1	Normal	ATAC_G24	ATAC_Evo_G1
2004253S18#AAGGAGCGTTCCAGTA-1	Normal	ATAC_G25	ATAC_Evo_G1
2004253S18#TGGCGCACAAGCCCTG-1	Normal	ATAC_G25	ATAC_Evo_G1
2004253S18#CAGCCTTCACGTTAGT-1	Normal	ATAC_G25	ATAC_Evo_G1
2004253S18#TCGTTCGAGGCTGGAT-1	Normal	ATAC_G24	ATAC_Evo_G1
2004253S18#AACCAACTCGATGCAT-1	Normal	ATAC_G25	ATAC_Evo_G1
2004253S18#AGTCCGGCACACATGT-1	Normal	ATAC_G24	ATAC_Evo_G3
2004253S18#ACTTTCACATTGTTCT-1	Normal	ATAC_G25	ATAC_Evo_G1
2004253S18#GGAACCCTCCTCCTGA-1	Normal	ATAC_G24	ATAC_Evo_G1
2004253S18#AGGCGTCCACGGTGTC-1	Normal	ATAC_G25	ATAC_Evo_G1
2004253S18#CATAACGAGAATACTG-1	Normal	ATAC_G24	ATAC_Evo_G1
2004253S18#GCGGTGTAGCCAGAAC-1	Normal	ATAC_G25	ATAC_Evo_G1
2004253S18#TTCTGTATCATCATGG-1	Normal	ATAC_G25	ATAC_Evo_G1
2004253S18#TACGCCTAGTCCGATT-1	Normal	ATAC_G25	ATAC_Evo_G1
2004253S18#CGTACAAGTCGAGGAT-1	Normal	ATAC_G24	ATAC_Evo_G1
2004253S18#TAATTCCCACCCTTTG-1	Normal	ATAC_G24	ATAC_Evo_G1
2004253S18#TCAGGGCGTGTTGTTG-1	Normal	ATAC_G25	ATAC_Evo_G1
2004253S18#TGCATTTTCCACGGCA-1	Normal	ATAC_G24	ATAC_Evo_G1
2004253S18#ACAGGCCGTATCTAGC-1	Normal	ATAC_G25	ATAC_Evo_G1
2004253S18#AGGCGAACACTTTGGA-1	Normal	ATAC_G24	ATAC_Evo_G1
2004253S18#CGCAGGTTCCGAATTG-1	Normal	ATAC_G25	ATAC_Evo_G1
2004253S18#TTCAACTGTGGAGTGT-1	Normal	ATAC_G25	ATAC_Evo_G1
2004253S18#ATGCATGAGGCGCTTC-1	Normal	ATAC_G25	ATAC_Evo_G1
2004253S18#TTACTTGTCCGCGATG-1	Normal	ATAC_G25	ATAC_Evo_G1
2004253S18#TGTACGAGTTACGCTA-1	Normal	ATAC_G25	ATAC_Evo_G1
2004253S18#GTTGGGCTCCAACAAC-1	Normal	ATAC_G25	ATAC_Evo_G1
2004253S18#GTTATTCCACAAGGGT-1	Normal	ATAC_G24	ATAC_Evo_G3
2004253S18#ACTTCCGGTTACGAAA-1	Normal	ATAC_G25	ATAC_Evo_G1
2004253S18#TCTCTGGCATTTGGCA-1	Normal	ATAC_G25	ATAC_Evo_G1
2004253S18#CAACCAAAGTGATAAC-1	Normal	ATAC_G25	ATAC_Evo_G1
2004253S18#TGGCAATAGTTCAACC-1	Normal	ATAC_G24	ATAC_Evo_G4
2004253S18#GATCGTATCAGAACGG-1	Normal	ATAC_G25	ATAC_Evo_G1
2004253S18#CCCGTTAAGACACAAT-1	Normal	ATAC_G25	ATAC_Evo_G1
2004253S18#TTAGGTGAGAGCCTGA-1	Normal	ATAC_G25	ATAC_Evo_G1
2004253S18#TATCGAGTCGACTCGG-1	Normal	ATAC_G24	ATAC_Evo_G1
2004253S18#CTCTCAGCAAGCCAGA-1	Normal	ATAC_G25	ATAC_Evo_G1
2004253S18#TAGGAGGGTGGTCGAA-1	Normal	ATAC_G24	ATAC_Evo_G1
2004253S18#AGTGTACTCTTACGGA-1	Normal	ATAC_G24	ATAC_Evo_G1
2004253S18#ATTACCTTCAGAGTGG-1	Normal	ATAC_G25	ATAC_Evo_G1
2004253S18#GTACTTTAGTGTCGCC-1	Normal	ATAC_G24	ATAC_Evo_G1
2004253S18#TCAGGGCCAGATGGCA-1	TPCS	ATAC_G8	ATAC_Evo_G6
2004253S18#TGGAAGGCATCGAGTT-1	Normal	ATAC_G24	ATAC_Evo_G1
2004253S18#CCGTAGGTCTGTGTCC-1	Normal	ATAC_G25	ATAC_Evo_G1
2004253S18#ATCGAGTGTCCTATTT-1	Normal	ATAC_G24	ATAC_Evo_G1
2004253S18#ACTACGACAGTAGTTC-1	Normal	ATAC_G25	ATAC_Evo_G1
2004253S18#AGCCGCATCCAGAGAG-1	Normal	ATAC_G24	ATAC_Evo_G1
2004253S18#AAGATAGAGAGAGTAG-1	Normal	ATAC_G25	ATAC_Evo_G1
2004253S18#TAAGTGCCAACGCACC-1	Normal	ATAC_G25	ATAC_Evo_G1
2004253S18#TACCCTGAGGCTGGAT-1	Normal	ATAC_G24	ATAC_Evo_G1
2004253S18#GCTCGAGCAAGGCTTT-1	Normal	ATAC_G25	ATAC_Evo_G1
2004253S18#TTCAACTCACGTTGTA-1	Normal	ATAC_G24	ATAC_Evo_G1
2004253S18#GCTTTCGAGAGTTTGA-1	Normal	ATAC_G24	ATAC_Evo_G1
2004253S18#AGGCCTGCATTGAACC-1	Normal	ATAC_G25	ATAC_Evo_G1
2004253S18#AGCTATGTCTCAGATG-1	Normal	ATAC_G24	ATAC_Evo_G1
2004253S18#GAGCATTCAAGGGTAC-1	Normal	ATAC_G25	ATAC_Evo_G1
2004253S18#CTTGAAGGTTAAGTCC-1	Normal	ATAC_G25	ATAC_Evo_G1
2004253S18#ACATGGTCAGCGCGTT-1	Normal	ATAC_G25	ATAC_Evo_G1
2004253S18#AGCCCGAGTCTCAAAC-1	Normal	ATAC_G25	ATAC_Evo_G1
2004253S18#AGGCCCATCTGAGTCA-1	Normal	ATAC_G25	ATAC_Evo_G1
2004253S18#CTGTTCGGTGTAGGAC-1	Normal	ATAC_G25	ATAC_Evo_G1
2004253S18#TGCTTTAAGTAACTCC-1	Normal	ATAC_G24	ATAC_Evo_G3
2004253S18#CCGCATTTCAATCGTG-1	Normal	ATAC_G25	ATAC_Evo_G1
2004253S18#GCGGTGTTCCAGGCCA-1	Normal	ATAC_G24	ATAC_Evo_G1
2004253S18#AAGATAGAGTGTTCCA-1	Normal	ATAC_G24	ATAC_Evo_G1
2004253S18#TTAGGTGAGAGGAAGT-1	Normal	ATAC_G25	ATAC_Evo_G1
2004253S18#TGCCTGTTCTGTTTAC-1	Normal	ATAC_G25	ATAC_Evo_G1
2004253S18#GACCGACTCGGTTAGT-1	Normal	ATAC_G25	ATAC_Evo_G1
2004253S18#TGGTCCTTCTCGCGGA-1	Normal	ATAC_G25	ATAC_Evo_G1
2004253S18#GTGGATTCATTTAGGC-1	Normal	ATAC_G25	ATAC_Evo_G1
2004253S18#AACCTTTAGGTCCTCG-1	Basal	ATAC_G16	ATAC_Evo_G14
2004253S18#TTCGGTCTCGTCCCAT-1	Normal	ATAC_G25	ATAC_Evo_G1
2004253S18#GAAAGTATCGTGAGTT-1	Normal	ATAC_G25	ATAC_Evo_G1
2004253S18#CATGCCTTCCATAGGT-1	Normal	ATAC_G25	ATAC_Evo_G1
2004253S18#TGTACGAAGAGATTAC-1	Normal	ATAC_G25	ATAC_Evo_G1
2004253S18#TACGCCTTCTTGTGCC-1	Normal	ATAC_G24	ATAC_Evo_G1
2004253S18#TTAACGGCAATGGTCT-1	Normal	ATAC_G25	ATAC_Evo_G1
2004253S18#TCCCACAGTATGGGTG-1	Normal	ATAC_G25	ATAC_Evo_G1
2004253S18#GCCATAATCGTCTTAT-1	Normal	ATAC_G24	ATAC_Evo_G1
2004253S18#TACGCAAAGAGGCAGG-1	Normal	ATAC_G24	ATAC_Evo_G1
2004253S18#CTCTCGACAATGCATC-1	Normal	ATAC_G25	ATAC_Evo_G1
2004253S18#TGCTCGTCAACTCAAC-1	Normal	ATAC_G25	ATAC_Evo_G1
2004253S18#ACAGAAAGTAGCGGTA-1	Normal	ATAC_G24	ATAC_Evo_G2
2004253S18#GCCTAGGCACATCATG-1	Normal	ATAC_G24	ATAC_Evo_G1
2004253S18#TTAGGTGAGGCCAGTA-1	Normal	ATAC_G25	ATAC_Evo_G1
2004253S18#TGTACGACATTTCTTG-1	Normal	ATAC_G24	ATAC_Evo_G1
2004253S18#TTAGCGAAGGTAAGTT-1	Normal	ATAC_G24	ATAC_Evo_G1
2004253S18#TTACGTTCATCATGTG-1	Normal	ATAC_G25	ATAC_Evo_G1
2004253S18#CGGACCAGTCACATTG-1	Normal	ATAC_G25	ATAC_Evo_G1
2004253S18#ATTACCTAGAGGCCTA-1	Normal	ATAC_G24	ATAC_Evo_G1
2004253S18#GACCAATGTCAAACAA-1	Normal	ATAC_G25	ATAC_Evo_G1
2004253S18#GCTTGCTCAACTACTG-1	Normal	ATAC_G24	ATAC_Evo_G3
2004253S18#CGCTAGGCACATAAAG-1	Normal	ATAC_G25	ATAC_Evo_G1
2004253S18#CTACTTAAGTACCTCA-1	Normal	ATAC_G25	ATAC_Evo_G1
2004253S18#TTACTCAGTAACCCAT-1	Normal	ATAC_G25	ATAC_Evo_G1
2004253S18#ACAGACTGTTGTGACT-1	Normal	ATAC_G25	ATAC_Evo_G1
2004253S18#CTCAGCTGTGCTGTGC-1	Normal	ATAC_G25	ATAC_Evo_G1
2004253S18#GGGACCTTCGGAAAGC-1	Normal	ATAC_G25	ATAC_Evo_G1
2004253S18#CTGTATTTCGCTAGTA-1	Normal	ATAC_G25	ATAC_Evo_G1
2004253S18#AAACGAAGTCCCGAGT-1	Normal	ATAC_G25	ATAC_Evo_G1
2004253S18#GCGGTGTTCCTGTAGA-1	Normal	ATAC_G24	ATAC_Evo_G1
2004253S18#CCACAGGGTCACAGGA-1	Normal	ATAC_G25	ATAC_Evo_G1
2004253S18#AATGTCGCACTTTGGA-1	Normal	ATAC_G25	ATAC_Evo_G1
2004253S18#AACAAAGGTGGACAGT-1	Normal	ATAC_G24	ATAC_Evo_G1
2004253S18#TCGCCTACAGCGTCGT-1	Normal	ATAC_G25	ATAC_Evo_G1
2004253S18#AGCTGTAGTAATGTGA-1	Normal	ATAC_G25	ATAC_Evo_G1
2004253S18#CCTGCTAAGCTAACAA-1	Normal	ATAC_G24	ATAC_Evo_G1
2004253S18#CAGTGTATCCGGACTG-1	Normal	ATAC_G25	ATAC_Evo_G1
2004253S18#AGCCAGCCAAAGCTTC-1	Normal	ATAC_G24	ATAC_Evo_G1
2004253S18#CGCGCAAGTATCTGCA-1	Normal	ATAC_G25	ATAC_Evo_G1
2004253S18#AACCAACGTAACCGAG-1	Normal	ATAC_G25	ATAC_Evo_G1
2004253S18#TATCGAGAGGGCATTG-1	Normal	ATAC_G24	ATAC_Evo_G1
2004253S18#TTGTTGTTCGCCCTTA-1	Basal	ATAC_G16	ATAC_Evo_G14	RNA_G4
2004253S18#TGCATTTGTAGCATGG-1	Normal	ATAC_G25	ATAC_Evo_G1
2004253S18#CACAGATGTCGTAGTT-1	Normal	ATAC_G24	ATAC_Evo_G1
2004253S18#AATGGAAGTAGATGAT-1	Normal	ATAC_G24	ATAC_Evo_G1
2004253S18#TAAGCCATCCATACGA-1	Normal	ATAC_G25	ATAC_Evo_G1
2004253S18#GGTGAAGTCCTCCAGT-1	Normal	ATAC_G25	ATAC_Evo_G1
2004253S18#GGAACTTGTGCCCGAT-1	Normal	ATAC_G25	ATAC_Evo_G1
2004253S18#AAAGGGCCAGCAACAG-1	Normal	ATAC_G25	ATAC_Evo_G1
2004253S18#ACAAACCTCGGTTGTA-1	Normal	ATAC_G25	ATAC_Evo_G1
2004253S18#GTAGTACGTACTAGAA-1	Normal	ATAC_G24	ATAC_Evo_G1
2004253S18#TTGCGGGTCGTTACAG-1	Normal	ATAC_G25	ATAC_Evo_G1
2004253S18#ATGGATCGTTTGCCCT-1	Normal	ATAC_G24	ATAC_Evo_G1
2004253S18#GGAGAACCATGCGACC-1	Normal	ATAC_G25	ATAC_Evo_G1
2004253S18#AATGGCTCATAAAGTG-1	Normal	ATAC_G24	ATAC_Evo_G1
2004253S18#CTCAGCTAGTAACACA-1	Normal	ATAC_G25	ATAC_Evo_G1
2004253S18#ATGTTTCTCAATGCAC-1	Normal	ATAC_G24	ATAC_Evo_G1
2004253S18#CGCGCAACAACCTCCT-1	Normal	ATAC_G24	ATAC_Evo_G1
2004253S18#TTCTGTATCTCTATTG-1	Normal	ATAC_G25	ATAC_Evo_G1
2004253S18#GAAATGACACACTAGT-1	Normal	ATAC_G24	ATAC_Evo_G1
2004253S18#GTGGCGTAGCAACTGG-1	Normal	ATAC_G24	ATAC_Evo_G1
2004253S18#GCCTAGGTCGCGTTCT-1	Normal	ATAC_G25	ATAC_Evo_G1
2004253S18#GCAGCCATCTCCTTAA-1	Normal	ATAC_G25	ATAC_Evo_G1
2004253S18#ATGGATCAGAATACTG-1	Normal	ATAC_G24	ATAC_Evo_G1
2004253S18#ACAATCGAGACTCGGA-1	Normal	ATAC_G25	ATAC_Evo_G1
2004253S18#CGTTCCAAGTGTCACT-1	Normal	ATAC_G25	ATAC_Evo_G1
2004253S18#TGCATTTGTGATCAGG-1	Normal	ATAC_G24	ATAC_Evo_G1
2004253S18#GCGTAGCAGTACTCTG-1	Normal	ATAC_G24	ATAC_Evo_G1
2004253S18#GACCCAGCATTTCTTG-1	Normal	ATAC_G25	ATAC_Evo_G1
2004253S18#TGACAACAGATTGACA-1	Normal	ATAC_G24	ATAC_Evo_G1
2004253S18#CACAACATCTCGTGAA-1	Normal	ATAC_G25	ATAC_Evo_G1
2004253S18#GCACGGTTCACATTCT-1	Normal	ATAC_G25	ATAC_Evo_G1
2004253S18#GGAATCTTCTGCTACC-1	Normal	ATAC_G25	ATAC_Evo_G1
2004253S18#CCGTACTCATTACTTC-1	Normal	ATAC_G25	ATAC_Evo_G1
2004253S18#ACATGGTGTCTGTTGA-1	Normal	ATAC_G25	ATAC_Evo_G1
2004253S18#CATAACGTCGGTCTCT-1	Normal	ATAC_G25	ATAC_Evo_G1
2004253S18#ATGGATCAGCATTGGG-1	Normal	ATAC_G25	ATAC_Evo_G1
2004253S18#CACTGAAGTCAACGGA-1	Normal	ATAC_G25	ATAC_Evo_G1
2004253S18#TAAGTGCCATTCACGA-1	Normal	ATAC_G24	ATAC_Evo_G1
2004253S18#CAGGGCTGTCATGAGG-1	Normal	ATAC_G25	ATAC_Evo_G1
2004253S18#ACTGCGGCAACGCACC-1	Normal	ATAC_G25	ATAC_Evo_G1
2004253S18#AGTGCGCTCTAGCAGT-1	Normal	ATAC_G24	ATAC_Evo_G1
2004253S18#GATGGCCAGCGATACG-1	TPCS	ATAC_G8	ATAC_Evo_G6	RNA_G8
2004253S18#GGGTGTCTCTGGCACG-1	Normal	ATAC_G24	ATAC_Evo_G1
2004253S18#GCTCCTATCTCAGATG-1	Normal	ATAC_G24	ATAC_Evo_G1
2004253S18#TTACCCGAGGTTGACG-1	Normal	ATAC_G25	ATAC_Evo_G1
2004253S18#TCACTCGCACGCTCAG-1	Normal	ATAC_G25	ATAC_Evo_G1
2004253S18#TGTGACACATTACCTT-1	Normal	ATAC_G25	ATAC_Evo_G1
2004253S18#TCAGCTCAGTCGAAAT-1	Normal	ATAC_G25	ATAC_Evo_G1
2004253S18#GTCCATCCAGCACATT-1	Normal	ATAC_G24	ATAC_Evo_G2
2004253S18#GCACGCACATAGACGG-1	Normal	ATAC_G24	ATAC_Evo_G1
2004253S18#TGGCGCACACCTGAAT-1	Normal	ATAC_G25	ATAC_Evo_G1
2004253S18#CCGCATTTCTTCATAC-1	Normal	ATAC_G25	ATAC_Evo_G1
2004253S18#TTGAGTGAGATGGGAA-1	Normal	ATAC_G25	ATAC_Evo_G1
2004253S18#GCTTTCGGTTCCAGTA-1	Basal	ATAC_G8	ATAC_Evo_G14
2004253S18#CAAAGCTTCCTTGACC-1	Normal	ATAC_G25	ATAC_Evo_G1
2004253S18#TCGAGCGGTGCAACAG-1	Normal	ATAC_G25	ATAC_Evo_G1
2004253S18#GGAACTTAGTGTAATG-1	Normal	ATAC_G25	ATAC_Evo_G1
2004253S18#TTCGGTCGTAGATTAG-1	Normal	ATAC_G25	ATAC_Evo_G1
2004253S18#GACCAATCAAGCGTCC-1	Normal	ATAC_G25	ATAC_Evo_G1
2004253S18#TCCGACTTCCATTGTT-1	Normal	ATAC_G25	ATAC_Evo_G1
2004253S18#TGTAGCAGTGGGTAGT-1	Normal	ATAC_G25	ATAC_Evo_G1
2004253S18#TGACAACGTGAGCTAG-1	Normal	ATAC_G24	ATAC_Evo_G1
2004253S18#ATTGTCTAGGCAAGCT-1	Normal	ATAC_G25	ATAC_Evo_G1
2004253S18#GCTGAGCTCCATACGA-1	Normal	ATAC_G25	ATAC_Evo_G1
2004253S18#CCCTGATGTAGATGAT-1	Normal	ATAC_G24	ATAC_Evo_G1
2004253S18#TTCAACTAGTGAGTTA-1	Normal	ATAC_G25	ATAC_Evo_G1
2004253S18#TGGGTGCGTGAGGTCA-1	Normal	ATAC_G25	ATAC_Evo_G1
2004253S18#AACCAACAGCAAGGTC-1	Normal	ATAC_G25	ATAC_Evo_G1
2004253S18#CGCTGGAAGAGGAATG-1	Normal	ATAC_G25	ATAC_Evo_G1
2004253S18#ACCGAATTCGAGAACG-1	Normal	ATAC_G25	ATAC_Evo_G1
2004253S18#CATGTTTCACAATAAG-1	Normal	ATAC_G25	ATAC_Evo_G1
2004253S18#GTTCAAGAGATGGGTC-1	Normal	ATAC_G25	ATAC_Evo_G1
2004253S18#TGGCAATCATCGTGAT-1	TPCS	ATAC_G7	ATAC_Evo_G6
2004253S18#GATTAGCAGTCTTAGC-1	Normal	ATAC_G24	ATAC_Evo_G1
2004253S18#TCGATTTTCTGATCCC-1	Normal	ATAC_G25	ATAC_Evo_G1
2004253S18#AGCGATTTCGTGGTAT-1	Normal	ATAC_G25	ATAC_Evo_G4
2004253S18#GAGATTCGTCCTTATT-1	Normal	ATAC_G25	ATAC_Evo_G1
2004253S18#TGACTCCTCTTTCGAT-1	Normal	ATAC_G25	ATAC_Evo_G1
2004253S18#GCATTCCGTCCCTAAA-1	Normal	ATAC_G24	ATAC_Evo_G1
2004253S18#CTACTTAAGCGTTAGG-1	Normal	ATAC_G25	ATAC_Evo_G1
2004253S18#GCTCAGGTCGGACGAA-1	Normal	ATAC_G24	ATAC_Evo_G2
2004253S18#TGGTCCTGTTGGGAAC-1	Normal	ATAC_G25	ATAC_Evo_G1
2004253S18#ATTGTGGTCCCTATTA-1	Normal	ATAC_G25	ATAC_Evo_G1
2004253S18#CTAGGGCCAATAGTGA-1	Normal	ATAC_G24	ATAC_Evo_G1
2004253S18#GAGCGCTGTCTGTGTA-1	Normal	ATAC_G25	ATAC_Evo_G1
2004253S18#TTACTCATCCAATAGC-1	Normal	ATAC_G25	ATAC_Evo_G1
2004253S18#AACTGTGAGAGAAGCA-1	Normal	ATAC_G24	ATAC_Evo_G1
2004253S18#AGATAGATCCCTACCA-1	Normal	ATAC_G24	ATAC_Evo_G1
2004253S18#GGGTTATAGGTGAACC-1	Normal	ATAC_G24	ATAC_Evo_G2
2004253S18#TAAACCGAGACCGCAA-1	TPCS	ATAC_G8	ATAC_Evo_G6
2004253S18#GTTATTCCACGCGTTG-1	Normal	ATAC_G25	ATAC_Evo_G1
2004253S18#TCCATCGTCCATCTAT-1	Normal	ATAC_G24	ATAC_Evo_G1
2004253S18#TGGGTTAGTACGGAGT-1	TPCS	ATAC_G25	ATAC_Evo_G7	RNA_G4
2004253S18#AGCCTTCCACTCCTCA-1	Normal	ATAC_G25	ATAC_Evo_G1
2004253S18#GCCCAGAAGATTGACA-1	Normal	ATAC_G25	ATAC_Evo_G1
2004253S18#GCATTCCGTTACCACA-1	Normal	ATAC_G25	ATAC_Evo_G1
2004253S18#AACTGGTCAGTTACAC-1	Normal	ATAC_G24	ATAC_Evo_G1
2004253S18#TTTGCGCGTCAGTGCC-1	Normal	ATAC_G24	ATAC_Evo_G1
2004253S18#ATGCATGCATTGTTCT-1	Normal	ATAC_G25	ATAC_Evo_G1
2004253S18#GGATGAGTCCTTTGAT-1	Normal	ATAC_G25	ATAC_Evo_G1
2004253S18#GAAACAAGTGTCGTGC-1	Normal	ATAC_G25	ATAC_Evo_G1
2004253S18#GAAGAGCGTAGAAAGG-1	Normal	ATAC_G24	ATAC_Evo_G1
2004253S18#GTAGGAGTCGGCAATT-1	Normal	ATAC_G24	ATAC_Evo_G2
2004253S18#TGTAGCAGTTACACTG-1	Normal	ATAC_G25	ATAC_Evo_G1
2004253S18#GAGAACGGTGAATGTA-1	Normal	ATAC_G25	ATAC_Evo_G1
2004253S18#GTAGACTGTGCAACAG-1	Basal	ATAC_G10	ATAC_Evo_G8
2004253S18#GATGGCCCATGTGGGA-1	Normal	ATAC_G25	ATAC_Evo_G1
2004253S18#GGAGGATAGACGCCAA-1	Normal	ATAC_G25	ATAC_Evo_G1
2004253S18#CACTAAGCAAGCGACA-1	Normal	ATAC_G25	ATAC_Evo_G1
2004253S18#TGTTAGGTCTTCATAC-1	Normal	ATAC_G25	ATAC_Evo_G1
2004253S18#CTCGCTACAAGTTCGT-1	Normal	ATAC_G25	ATAC_Evo_G1
2004253S18#AATGCCAGTTACCCAA-1	Normal	ATAC_G24	ATAC_Evo_G1
2004253S18#TTTGGCCTCGAGCGCT-1	Normal	ATAC_G24	ATAC_Evo_G1
2004253S18#GCTGTTCAGGCGATTG-1	Normal	ATAC_G24	ATAC_Evo_G1
2004253S18#CTTAATCTCTTTATCG-1	Normal	ATAC_G25	ATAC_Evo_G1
2004253S18#TAGTCCCGTGAGGTCA-1	Normal	ATAC_G25	ATAC_Evo_G1
2004253S18#GAATCTGTCTGCGTCT-1	Normal	ATAC_G25	ATAC_Evo_G1
2004253S18#AACTGGTCAAGCGTCC-1	Normal	ATAC_G25	ATAC_Evo_G1
2004253S18#ATCCCTGGTGCGACCT-1	Normal	ATAC_G25	ATAC_Evo_G1
2004253S18#TGCCTCAGTAGAACGC-1	Normal	ATAC_G24	ATAC_Evo_G1
2004253S18#ATCCTGCTCTGGCTAA-1	Normal	ATAC_G24	ATAC_Evo_G1
2004253S18#ACTACGATCGGGACAA-1	Normal	ATAC_G24	ATAC_Evo_G1
2004253S18#TGCATGATCTGTTGCC-1	Normal	ATAC_G25	ATAC_Evo_G1
2004253S18#TACTGCCAGAGGAACA-1	Normal	ATAC_G24	ATAC_Evo_G4
2004253S18#GCGGGTTAGAAGCCGT-1	TPCS	ATAC_G8	ATAC_Evo_G6
2004253S18#CGGACCATCCAAGTCA-1	Normal	ATAC_G24	ATAC_Evo_G1
2004253S18#GGAGGATAGGGTATCG-1	Normal	ATAC_G24	ATAC_Evo_G3
2004253S18#GCGGTGTGTCGTCGCA-1	Normal	ATAC_G25	ATAC_Evo_G1
2004253S18#GTGCACGAGATATGTG-1	Normal	ATAC_G25	ATAC_Evo_G1
2004253S18#GTCCATCAGCAATAAC-1	Normal	ATAC_G24	ATAC_Evo_G1
2004253S18#ATTTGTCGTCACAGGA-1	Normal	ATAC_G25	ATAC_Evo_G1
2004253S18#CTACTTAAGAGCGGTT-1	Normal	ATAC_G24	ATAC_Evo_G1
2004253S18#GACCGACGTATTCTTC-1	Normal	ATAC_G24	ATAC_Evo_G1
2004253S18#TGCACCTGTTACGCTA-1	Normal	ATAC_G24	ATAC_Evo_G4
2004253S18#CTTAATCAGGAACCGT-1	Normal	ATAC_G24	ATAC_Evo_G1
2004253S18#AATACGCCACTGCTTC-1	Normal	ATAC_G24	ATAC_Evo_G1
2004253S18#CTAGGATTCGACTGGC-1	TPCS	ATAC_G8	ATAC_Evo_G6	RNA_G5
2004253S18#TACATTCTCGCGGCAT-1	Normal	ATAC_G25	ATAC_Evo_G1
2004253S18#TCAATTCCAGTTGCAT-1	Normal	ATAC_G24	ATAC_Evo_G1
2004253S18#TTTGAGGGTGGAAGCT-1	Normal	ATAC_G24	ATAC_Evo_G1
2004253S18#CGCTAGGCAGCAACGA-1	Normal	ATAC_G24	ATAC_Evo_G1
2004253S18#TCACTCGAGTGATATG-1	Normal	ATAC_G25	ATAC_Evo_G1
2004253S18#TGGAAGGGTGTGTGCC-1	Normal	ATAC_G25	ATAC_Evo_G1
2004253S18#CCTGGGAAGCCCATTA-1	Normal	ATAC_G24	ATAC_Evo_G1
2004253S18#TGTGTCCCAAGGTCGA-1	TPCS	ATAC_G8	ATAC_Evo_G6
2004253S18#AGCGTGCGTAAACGTA-1	Normal	ATAC_G24	ATAC_Evo_G3
2004253S18#CGTGGCAGTGATCAGG-1	Basal	ATAC_G3	ATAC_Evo_G14
2004253S18#GAGAACGTCTTAACGG-1	Basal	ATAC_G16	ATAC_Evo_G13	RNA_G4
2004253S18#TAGCACACATCAGCTA-1	Normal	ATAC_G25	ATAC_Evo_G1
2004253S18#TCGATTTGTTGAATAG-1	Normal	ATAC_G24	ATAC_Evo_G1
2004253S18#GTGCTGGTCCCGATTC-1	Normal	ATAC_G24	ATAC_Evo_G1
2004253S18#GGTGTCGCAGCTATAC-1	Normal	ATAC_G25	ATAC_Evo_G1
2004253S18#GCGCCAACATTGTTCT-1	Normal	ATAC_G25	ATAC_Evo_G1
2004253S18#CTCAACCCAGCAGGTA-1	Normal	ATAC_G24	ATAC_Evo_G3
2004253S18#TTCTGTAAGGGTCCCT-1	Normal	ATAC_G25	ATAC_Evo_G1
2004253S18#GGAATCTCAGCAACAG-1	Normal	ATAC_G24	ATAC_Evo_G2
2004253S18#GAGATTCGTAATGCAA-1	Normal	ATAC_G25	ATAC_Evo_G1
2004253S18#TGGCCTTCACAGATGG-1	TPCS	ATAC_G8	ATAC_Evo_G6
2004253S18#AACTGTGCAACGTCCG-1	Normal	ATAC_G24	ATAC_Evo_G1
2004253S18#GTCACCTTCTAGCAGT-1	Normal	ATAC_G24	ATAC_Evo_G1
2004253S18#GTGCCAGAGACACTTC-1	Normal	ATAC_G25	ATAC_Evo_G1
2004253S18#AACATCGAGTAGGAAG-1	Normal	ATAC_G25	ATAC_Evo_G1
2004253S18#AGTTTGGGTGCAACAG-1	Normal	ATAC_G24	ATAC_Evo_G1
2004253S18#CAGGATTAGCCATCAT-1	Normal	ATAC_G25	ATAC_Evo_G1
2004253S18#TACATTCGTAAACGAT-1	Normal	ATAC_G25	ATAC_Evo_G1
2004253S18#CAGCTAAAGGACTTTC-1	Normal	ATAC_G24	ATAC_Evo_G1
2004253S18#GTGGATTTCCAGGCCA-1	Normal	ATAC_G25	ATAC_Evo_G4
2004253S18#TTCTAACAGGTTGTGG-1	Normal	ATAC_G24	ATAC_Evo_G1
2004253S18#TTGCTTACACGCGCAT-1	Normal	ATAC_G25	ATAC_Evo_G1
2004253S18#ACAAGCTTCTTGGCCT-1	Normal	ATAC_G24	ATAC_Evo_G1
2004253S18#GCCTAGGAGTAACACA-1	Normal	ATAC_G25	ATAC_Evo_G1
2004253S18#GACCTTCAGATCGCCC-1	Normal	ATAC_G25	ATAC_Evo_G1
2004253S18#GTCACTCGTGACAAGC-1	Normal	ATAC_G24	ATAC_Evo_G1
2004253S18#GTCGTAAGTTACTTTC-1	Normal	ATAC_G25	ATAC_Evo_G1
2004253S18#GAGTGAGTCCAATAGC-1	Normal	ATAC_G25	ATAC_Evo_G1
2004253S18#GACCAATCACCTGAAT-1	Normal	ATAC_G25	ATAC_Evo_G1
2004253S18#AGTTACGTCCGCCTAT-1	Normal	ATAC_G25	ATAC_Evo_G1
2004253S18#CCTGCTAGTTAGTAGA-1	Normal	ATAC_G24	ATAC_Evo_G1
2004253S18#TACGCCTAGAATACTG-1	Normal	ATAC_G25	ATAC_Evo_G1
2004253S18#ACTAACGCACAAACGG-1	Normal	ATAC_G25	ATAC_Evo_G4
2004253S18#AACCAACAGGAAGAAC-1	Basal	ATAC_G25	ATAC_Evo_G14
2004253S18#ATGTTTCCATAGAATG-1	Normal	ATAC_G25	ATAC_Evo_G1
2004253S18#CCACAGGAGAAGAGTG-1	Normal	ATAC_G25	ATAC_Evo_G1
2004253S18#TAACAGCGTCTGTTGA-1	Normal	ATAC_G24	ATAC_Evo_G3
2004253S18#GTGATCAGTAAACGGC-1	Normal	ATAC_G24	ATAC_Evo_G1
2004253S18#TTGAGTGAGGTAGGAA-1	Basal	ATAC_G16	ATAC_Evo_G14	RNA_G8
2004253S18#CTCCCAAGTAGTCTGT-1	Normal	ATAC_G24	ATAC_Evo_G1
2004253S18#GGAGTAGCAACGTACT-1	Normal	ATAC_G25	ATAC_Evo_G4
2004253S18#ACCATCCAGGCAAGGG-1	Basal	ATAC_G8	ATAC_Evo_G8
2004253S18#TAATTCCGTTGAATAG-1	Normal	ATAC_G3	ATAC_Evo_G1
2004253S18#AGTGCCGCAGAGATGC-1	Basal	ATAC_G8	ATAC_Evo_G14
2004253S18#TCGCAGGTCTTGTCGC-1	Normal	ATAC_G25	ATAC_Evo_G1
2004253S18#TGGGTGCAGCTATCCA-1	Normal	ATAC_G25	ATAC_Evo_G1
2004253S18#TAAGTGCCAGAACGAC-1	Normal	ATAC_G25	ATAC_Evo_G1
2004253S18#CAGGATTAGCCAGAAC-1	TPCS	ATAC_G7	ATAC_Evo_G5	RNA_G8
2004253S18#TCAAGCAAGAAATCTG-1	Normal	ATAC_G25	ATAC_Evo_G1
2004253S18#ATATTCCAGTTCTCCC-1	Normal	ATAC_G24	ATAC_Evo_G1
2004253S18#CACCTTGAGTATACCC-1	Normal	ATAC_G25	ATAC_Evo_G1
2004253S18#TTACGTTGTAGCCATT-1	Normal	ATAC_G24	ATAC_Evo_G1
2004253S18#CTTCCAGGTTCCAGTA-1	Normal	ATAC_G25	ATAC_Evo_G1
2004253S18#TGGGTGCAGAATCAGT-1	Normal	ATAC_G24	ATAC_Evo_G1
2004253S18#CCGTGAGGTAAGTGCG-1	Normal	ATAC_G25	ATAC_Evo_G1
2004253S18#TGGTCAACATGGATGG-1	Normal	ATAC_G25	ATAC_Evo_G1
2004253S18#CCGAAGCTCTTACTCA-1	TPCS	ATAC_G8	ATAC_Evo_G6
2004253S18#TCAGCTCAGATCTCAC-1	Normal	ATAC_G25	ATAC_Evo_G4
2004253S18#TCAGGTAGTCGACTGC-1	Normal	ATAC_G25	ATAC_Evo_G1
2004253S18#CACGTTCAGTAACACA-1	Normal	ATAC_G8	ATAC_Evo_G4	RNA_G11
2004253S18#CTAGGGCGTTCGGGAA-1	Normal	ATAC_G24	ATAC_Evo_G3
2004253S18#GGCGAAAGTCATAAGA-1	Normal	ATAC_G25	ATAC_Evo_G1
2004253S18#GTCACTCTCTCGACCT-1	Normal	ATAC_G24	ATAC_Evo_G1
2004253S18#GGGTGTCAGTAGGAAG-1	Normal	ATAC_G25	ATAC_Evo_G1
2004253S18#GTTACGACACCTTGTC-1	Normal	ATAC_G25	ATAC_Evo_G1
2004253S18#CAAGAAATCGCAAACT-1	TPCS	ATAC_G7	ATAC_Evo_G6
2004253S18#GCGAGTCGTCTGGGAA-1	Basal	ATAC_G8	ATAC_Evo_G8
2004253S18#CTCAGCTGTCAGAGTG-1	Normal	ATAC_G25	ATAC_Evo_G1
2004253S18#TCGATTTTCCTATCCG-1	TPCS	ATAC_G8	ATAC_Evo_G5	RNA_G8
2004253S18#CAGTGTAGTGAGCTAG-1	Normal	ATAC_G25	ATAC_Evo_G1
2004253S18#GTAATCGAGCTCCATA-1	Basal	ATAC_G17	ATAC_Evo_G14	RNA_G4
2004253S18#TTTGTGTTCAGCCGGT-1	Normal	ATAC_G25	ATAC_Evo_G4
2004253S18#GCAACCGAGATACCAA-1	Normal	ATAC_G25	ATAC_Evo_G1
2004253S18#GTGGATTAGCGATACG-1	Normal	ATAC_G24	ATAC_Evo_G1
2004253S18#AGCGTATCATGTGGGA-1	Normal	ATAC_G25	ATAC_Evo_G1
2004253S18#GGTCATATCCGTACGG-1	Normal	ATAC_G25	ATAC_Evo_G1
2004253S18#GGATGAGAGTCGGGAT-1	TPCS	ATAC_G8	ATAC_Evo_G5
2004253S18#CGCTGGAGTATCAGCT-1	Normal	ATAC_G16	ATAC_Evo_G1
2004253S18#TCGCAGGTCCAGGTCG-1	Normal	ATAC_G25	ATAC_Evo_G1
2004253S18#CAAAGCTCATTACTTC-1	Normal	ATAC_G24	ATAC_Evo_G1
2004253S18#TTCGGTCGTTGGCTAT-1	Normal	ATAC_G24	ATAC_Evo_G1
2004253S18#TTACCGCGTGCTGTCG-1	Normal	ATAC_G25	ATAC_Evo_G1
2004253S18#TCAGTTTGTAATGCAA-1	TPCS	ATAC_G7	ATAC_Evo_G6
2004253S18#CCCACATGTAACCATC-1	Normal	ATAC_G24	ATAC_Evo_G1
2004253S18#GGAACTTCAAGATTAG-1	Normal	ATAC_G24	ATAC_Evo_G1
2004253S18#CCATACCTCCACACCT-1	Normal	ATAC_G24	ATAC_Evo_G4
2004253S18#CTCAACCCACGACGAA-1	Basal	ATAC_G8	ATAC_Evo_G8
2004253S18#CCCACATTCTCTATCA-1	Normal	ATAC_G25	ATAC_Evo_G1
2004253S18#AACCTTTGTACAAGCG-1	Normal	ATAC_G25	ATAC_Evo_G1
2004253S18#GCACGGTAGGGTGTTG-1	Normal	ATAC_G25	ATAC_Evo_G1
2004253S18#CCCAGAGGTGATCAGG-1	Normal	ATAC_G25	ATAC_Evo_G1
2004253S18#ACTTTCATCACAAGCT-1	Normal	ATAC_G25	ATAC_Evo_G1
2004253S18#CATAACGTCCGCCTAT-1	Normal	ATAC_G25	ATAC_Evo_G1
2004253S18#TGATGCAGTAGAATAC-1	Normal	ATAC_G24	ATAC_Evo_G1
2004253S18#AACATCGAGCGATACG-1	Normal	ATAC_G25	ATAC_Evo_G4
2004253S18#TCGTTCGAGTCACGCC-1	Normal	ATAC_G25	ATAC_Evo_G1
2004253S18#CTGAATGCATTTGGTG-1	TPCS	ATAC_G8	ATAC_Evo_G6
2004253S18#GTACTTTAGACGTCAG-1	Normal	ATAC_G24	ATAC_Evo_G1
2004253S18#GATTAGCCAAGGATGC-1	Normal	ATAC_G25	ATAC_Evo_G1
2004253S18#GGTTGCGGTAAGGTCG-1	Normal	ATAC_G24	ATAC_Evo_G2
2004253S18#CGGTGCATCATAGGTC-1	Normal	ATAC_G25	ATAC_Evo_G1
2004253S18#ACTTTCAGTATCGCGC-1	Normal	ATAC_G24	ATAC_Evo_G2
2004253S18#CGGACCAGTGAGTTGG-1	Normal	ATAC_G25	ATAC_Evo_G1
2004253S18#ATCCAGACATGGTAAA-1	Basal	ATAC_G8	ATAC_Evo_G10	RNA_G8
2004253S18#GCCAGCATCGTGGAAG-1	Normal	ATAC_G24	ATAC_Evo_G1
2004253S18#CTCTACGTCATTCTTG-1	Normal	ATAC_G24	ATAC_Evo_G1
2004253S18#GTGTCAAAGTGAGTTA-1	Normal	ATAC_G24	ATAC_Evo_G1
2004253S18#AATGCCAAGCGAGCTA-1	Normal	ATAC_G25	ATAC_Evo_G1
2004253S18#CTCACCAGTGATCAGG-1	Normal	ATAC_G24	ATAC_Evo_G1
2004253S18#AGATAGAGTGTAGGAC-1	Normal	ATAC_G24	ATAC_Evo_G4
2004253S18#GTTGGTAAGAGCTGTG-1	TPCS	ATAC_G8	ATAC_Evo_G7
2004253S18#ACCTGCTAGTAACTCC-1	Normal	ATAC_G25	ATAC_Evo_G1
2004253S18#TACGGATTCGATAGGG-1	Normal	ATAC_G25	ATAC_Evo_G1
2004253S18#AGCGATTGTTGCAGCC-1	Normal	ATAC_G24	ATAC_Evo_G1
2004253S18#TAGGTGTTCGTCAACA-1	Normal	ATAC_G25	ATAC_Evo_G1
2004253S18#AAGGAGCGTTCGGGAA-1	Normal	ATAC_G24	ATAC_Evo_G1
2004253S18#GTCGTAAGTCAACAGG-1	TPCS	ATAC_G1	ATAC_Evo_G7	RNA_G8
2004253S18#AACGTACCACTGTCGG-1	Normal	ATAC_G24	ATAC_Evo_G1
2004253S18#TACATTCGTGATAAGT-1	Basal	ATAC_G16	ATAC_Evo_G14	RNA_G4
2004253S18#GACTAGTAGACTTGAA-1	Normal	ATAC_G25	ATAC_Evo_G1
2004253S18#TCAGCTCAGTGTCACT-1	Normal	ATAC_G25	ATAC_Evo_G1
2004253S18#TTCGGTCAGGAAGGTA-1	Normal	ATAC_G24	ATAC_Evo_G2
2004253S18#CTCTCGAAGCACACCC-1	Normal	ATAC_G25	ATAC_Evo_G1
2004253S18#TACGCCTAGACACTTC-1	Normal	ATAC_G25	ATAC_Evo_G1
2004253S18#GATTAGCGTACTTCGA-1	Normal	ATAC_G24	ATAC_Evo_G1
2004253S18#GGCACGTAGTGAAGGA-1	Normal	ATAC_G24	ATAC_Evo_G1
2004253S18#TTCGATTAGGCAGTGT-1	Normal	ATAC_G24	ATAC_Evo_G1
2004253S18#AGTCCGGCAGTAGTTC-1	Normal	ATAC_G25	ATAC_Evo_G1
2004253S18#TCAGGGCCATAGAATG-1	Normal	ATAC_G24	ATAC_Evo_G1
2004253S18#GAACCGCGTTGAATAG-1	Normal	ATAC_G24	ATAC_Evo_G4
2004253S18#CAACGGCTCTGTCGGG-1	Normal	ATAC_G24	ATAC_Evo_G1
2004253S18#ATTACCTAGAGGTGGG-1	Normal	ATAC_G25	ATAC_Evo_G1
2004253S18#GGGTGTCGTATTGTGC-1	Normal	ATAC_G24	ATAC_Evo_G1
2004253S18#CATTCCGAGAGGCCTA-1	Normal	ATAC_G25	ATAC_Evo_G1
2004253S18#CCAGAATCATCCTCGT-1	Normal	ATAC_G25	ATAC_Evo_G1
2004253S18#TACCCTGCACAGCTTA-1	Normal	ATAC_G24	ATAC_Evo_G2
2004253S18#GACTAGTAGCGTAGCA-1	Normal	ATAC_G25	ATAC_Evo_G1
2004253S18#GTAATCGTCTTCCAGC-1	TPCS	ATAC_G8	ATAC_Evo_G7
2004253S18#GGTAGGAGTAACTCCA-1	Normal	ATAC_G24	ATAC_Evo_G1
2004253S18#GTGTCAAGTAGAATAC-1	Basal	ATAC_G8	ATAC_Evo_G14
2004253S18#GCGCCAAGTCAGAAGC-1	Normal	ATAC_G25	ATAC_Evo_G1
2004253S18#AGCCAGCAGTCCCGCA-1	Normal	ATAC_G24	ATAC_Evo_G1
2004253S18#AACCAACGTTAGTAGA-1	Normal	ATAC_G25	ATAC_Evo_G1
2004253S18#CCGCATTAGTATCTGC-1	Normal	ATAC_G25	ATAC_Evo_G1
2004253S18#AACCTGAAGCCTCGCA-1	Normal	ATAC_G24	ATAC_Evo_G1
2004253S18#AACAAAGCACAGAAGC-1	Normal	ATAC_G16	ATAC_Evo_G4
2004253S18#GATCATGCAGAAGTGC-1	Normal	ATAC_G25	ATAC_Evo_G1
2004253S18#TGTGTCCTCGTGTGCG-1	Normal	ATAC_G24	ATAC_Evo_G1
2004253S18#AGCTGATTCCAACGCG-1	Normal	ATAC_G25	ATAC_Evo_G1
2004253S18#CGATGATTCAGTGGTT-1	Normal	ATAC_G25	ATAC_Evo_G1
2004253S18#AACTGGTTCAAGAGGC-1	Normal	ATAC_G25	ATAC_Evo_G1
2004253S18#CAACCAAGTTGGTAAA-1	Normal	ATAC_G25	ATAC_Evo_G1
2004253S18#GAGTGAGCACTGATAC-1	Normal	ATAC_G24	ATAC_Evo_G3
2004253S18#GCGTAGCAGTGTCGGA-1	TPCS	ATAC_G7	ATAC_Evo_G5	RNA_G8
2004253S18#ACCAAACCAGAACTTC-1	Normal	ATAC_G25	ATAC_Evo_G2
2004253S18#GGACACCGTTGGACGA-1	Normal	ATAC_G25	ATAC_Evo_G1
2004253S18#TTGTTCATCTTTCGAT-1	TPCS	ATAC_G9	ATAC_Evo_G7	RNA_G8
2004253S18#ACTGTCCCAAGTAATG-1	Basal	ATAC_G8	ATAC_Evo_G8
2004253S18#GGAGTAGGTGGAAAGA-1	Normal	ATAC_G25	ATAC_Evo_G1
2004253S18#GCTGAGCGTCAGAAAT-1	Normal	ATAC_G24	ATAC_Evo_G1
2004253S18#GTCACTCGTATCAGCT-1	Normal	ATAC_G24	ATAC_Evo_G1
2004253S18#CCTTGCACACTGATAC-1	Normal	ATAC_G24	ATAC_Evo_G3
2004253S18#GCTTGCTCAAGACACG-1	Normal	ATAC_G24	ATAC_Evo_G1
2004253S18#GTGGATTCATGGTATC-1	Normal	ATAC_G24	ATAC_Evo_G1
2004253S18#CTGCTCAAGTGATAAC-1	Normal	ATAC_G25	ATAC_Evo_G1
2004253S18#CAGTATGCAGATAAGT-1	Normal	ATAC_G25	ATAC_Evo_G1
2004253S18#AACCTTTCATCCGTAA-1	Normal	ATAC_G25	ATAC_Evo_G1
2004253S18#TTGGTCCCATCATCGA-1	TPCS	ATAC_G8	ATAC_Evo_G6
2004253S18#ACCCAAACAGTAACCT-1	Normal	ATAC_G25	ATAC_Evo_G1
2004253S18#CCGTGAGAGTAATGTG-1	Normal	ATAC_G24	ATAC_Evo_G1
2004253S18#TGCCTGTCAGGTGTCC-1	TPCS	ATAC_G7	ATAC_Evo_G7
2004253S18#AACGGGAGTCGACTGC-1	Basal	ATAC_G17	ATAC_Evo_G8
2004253S18#CCCTAGTTCCCTAAAG-1	Normal	ATAC_G24	ATAC_Evo_G1
2004253S18#TAGCATGAGAATCAGT-1	Normal	ATAC_G25	ATAC_Evo_G1
2004253S18#ACTTTCAGTACGTATC-1	Normal	ATAC_G25	ATAC_Evo_G4
2004253S18#ACTTCCGGTTAAGGGC-1	Normal	ATAC_G24	ATAC_Evo_G1
2004253S18#TGCACCTTCGTTGTAG-1	TPCS	ATAC_G8	ATAC_Evo_G6
2004253S18#AAACTCGCAGAGATGC-1	Normal	ATAC_G25	ATAC_Evo_G1
2004253S18#TTGTTCACAAGTCTGT-1	Normal	ATAC_G24	ATAC_Evo_G1
2004253S18#CAGGGCTCACGCTCAG-1	Normal	ATAC_G25	ATAC_Evo_G1
2004253S18#TCAAAGCCAATGCATC-1	Normal	ATAC_G25	ATAC_Evo_G1
2004253S18#GGTTGCGCAAACCCTA-1	TPCS	ATAC_G8	ATAC_Evo_G7
2004253S18#GGATAGGTCTTCCACG-1	TPCS	ATAC_G7	ATAC_Evo_G7
2004253S18#ACCCAAAGTTTCCTAT-1	Normal	ATAC_G25	ATAC_Evo_G1
2004253S18#GAGCATTTCGAACCGC-1	Normal	ATAC_G24	ATAC_Evo_G1
2004253S18#ACGTGGCTCTGTGTCC-1	Normal	ATAC_G24	ATAC_Evo_G4
2004253S18#GAAGTGGTCCACGCTT-1	Normal	ATAC_G25	ATAC_Evo_G2
2004253S18#CCGTGAGTCAACTTGG-1	Normal	ATAC_G24	ATAC_Evo_G2
2004253S18#GCTTGCTGTGCTAGTT-1	Normal	ATAC_G25	ATAC_Evo_G1
2004253S18#TGTGGCGTCACTTACT-1	Normal	ATAC_G25	ATAC_Evo_G1
2004253S18#TTGAGCATCCGATTGA-1	Normal	ATAC_G24	ATAC_Evo_G1
2004253S18#TGATCAGTCAATTCCT-1	Normal	ATAC_G16	ATAC_Evo_G4
2004253S18#TTTGGTTTCGCCCTTA-1	Normal	ATAC_G25	ATAC_Evo_G1
2004253S18#AGACAAAGTGCGTTTA-1	Basal	ATAC_G7	ATAC_Evo_G8
2004253S18#CAAGCTACAATGGCAG-1	Normal	ATAC_G24	ATAC_Evo_G3
2004253S18#GTTGGTACAACGTAGG-1	Normal	ATAC_G25	ATAC_Evo_G1
2004253S18#TTAACGGGTGCGCTCA-1	Basal	ATAC_G8	ATAC_Evo_G8
2004253S18#TTCGTTATCGTGGAAG-1	Normal	ATAC_G25	ATAC_Evo_G1
2004253S18#ACGTTAGCATCATGTG-1	Normal	ATAC_G25	ATAC_Evo_G1
2004253S18#ATTACTCAGTGAACCG-1	Luminal	ATAC_G16	ATAC_Evo_G15	RNA_G4
2004253S18#TGATTTCAGCCGCTGT-1	Normal	ATAC_G25	ATAC_Evo_G1
2004253S18#TGTGACAGTACGGAGT-1	Normal	ATAC_G25	ATAC_Evo_G1
2004253S18#TCAAGACGTAAAGGCC-1	Normal	ATAC_G25	ATAC_Evo_G1
2004253S18#CTTGCTGTCCTCAAGA-1	Normal	ATAC_G25	ATAC_Evo_G1
2004253S18#CTACAGATCTCATATC-1	TPCS	ATAC_G8	ATAC_Evo_G7
2004253S18#GAGTGAGAGGCCAATG-1	Normal	ATAC_G25	ATAC_Evo_G1
2004253S18#ACTACCCCACCGTCTT-1	Luminal	ATAC_G25	ATAC_Evo_G15
2004253S18#ATTTGTCGTTAAGTCC-1	Normal	ATAC_G25	ATAC_Evo_G1
2004253S18#TGATTTCTCTTCACTA-1	Normal	ATAC_G24	ATAC_Evo_G1
2004253S18#CATAACGTCCAGCACG-1	Normal	ATAC_G24	ATAC_Evo_G1
2004253S18#GCTGTTCGTTTCGTTT-1	Normal	ATAC_G24	ATAC_Evo_G4
2004253S18#GCTCAGGGTTTCTACT-1	Normal	ATAC_G25	ATAC_Evo_G1
2004253S18#AACCAACCAGATGGCA-1	TPCS	ATAC_G8	ATAC_Evo_G6	RNA_G8
2004253S18#GCGAGAACAACTCGAT-1	TPCS	ATAC_G7	ATAC_Evo_G6
2004253S18#GCGAGTCGTCAGCAAG-1	Normal	ATAC_G25	ATAC_Evo_G1
2004253S18#CTACAGAGTTTAGGAA-1	Normal	ATAC_G24	ATAC_Evo_G1
2004253S18#GTCACAAGTTCCAATG-1	Normal	ATAC_G24	ATAC_Evo_G4
2004253S18#ACATGGTGTTTGACCA-1	TPCS	ATAC_G10	ATAC_Evo_G6	RNA_G8
2004253S18#AGTGCGCTCAAACCCA-1	Normal	ATAC_G24	ATAC_Evo_G3
2004253S18#TCACAGAAGCTATCCA-1	Normal	ATAC_G25	ATAC_Evo_G1
2004253S18#TACAGCACACAGCTTA-1	TPCS	ATAC_G8	ATAC_Evo_G7
2004253S18#TAACTTCAGTGAGTGC-1	Normal	ATAC_G25	ATAC_Evo_G1
2004253S18#AAACGAATCGTGCTGG-1	Normal	ATAC_G25	ATAC_Evo_G1
2004253S18#AGCGTATAGAAATGGG-1	TPCS	ATAC_G8	ATAC_Evo_G7
2004253S18#CGATGATGTTGGACGA-1	Normal	ATAC_G24	ATAC_Evo_G2
2004253S18#GAGATTCTCTCTGAGA-1	Normal	ATAC_G25	ATAC_Evo_G1
2004253S18#GGCACGTAGTCCGGAA-1	TPCS	ATAC_G10	ATAC_Evo_G6
2004253S18#CTCAGAAAGACGTCAG-1	Normal	ATAC_G25	ATAC_Evo_G1
2004253S18#GGAGAACGTCCGGTAC-1	Normal	ATAC_G24	ATAC_Evo_G1
2004253S18#TTAGCTTGTCGTCGCA-1	Normal	ATAC_G24	ATAC_Evo_G2
2004253S18#TACGCAACAAGACTAA-1	Normal	ATAC_G25	ATAC_Evo_G1
2004253S18#AGTGTACAGTGGGACT-1	Normal	ATAC_G24	ATAC_Evo_G3
2004253S18#TCAAGCAGTATCCTTT-1	Normal	ATAC_G25	ATAC_Evo_G1
2004253S18#TGGCAATAGTCGTACT-1	Normal	ATAC_G24	ATAC_Evo_G1
2004253S18#TGTGACATCGAGAAGC-1	TPCS	ATAC_G8	ATAC_Evo_G6	RNA_G8
2004253S18#GAAAGTAGTAGAGAGA-1	Normal	ATAC_G24	ATAC_Evo_G2
2004253S18#ATGTACGAGGCCAGTA-1	Normal	ATAC_G25	ATAC_Evo_G1
2004253S18#AATGGAAAGTAGCAAT-1	Normal	ATAC_G24	ATAC_Evo_G1
2004253S18#GCCTAGGGTTGCAGAG-1	Normal	ATAC_G25	ATAC_Evo_G1
2004253S18#CCTAAAGTCAGGTTTG-1	Normal	ATAC_G25	ATAC_Evo_G1
2004253S18#TGGCGCATCCCTAAAG-1	Normal	ATAC_G24	ATAC_Evo_G1
2004253S18#TTCATCAAGATCCGAG-1	Basal	ATAC_G25	ATAC_Evo_G14
2004253S18#GATGATCCAGTATACC-1	Basal	ATAC_G7	ATAC_Evo_G8	RNA_G8
2004253S18#ACTGCAATCTACTGCC-1	Normal	ATAC_G25	ATAC_Evo_G1
2004253S18#TTACTTGGTTGGGAAC-1	Normal	ATAC_G25	ATAC_Evo_G1
2004253S18#TAGCCGGAGGCAGTGT-1	Normal	ATAC_G25	ATAC_Evo_G1
2004253S18#TTCAACTCACTTGCGG-1	Normal	ATAC_G25	ATAC_Evo_G1
2004253S18#GCTGTTCCACAGTTCA-1	Normal	ATAC_G25	ATAC_Evo_G1
2004253S18#CTGCTCAAGCAACGGT-1	Normal	ATAC_G24	ATAC_Evo_G1
2004253S18#GAGACTTGTTCCTATT-1	Normal	ATAC_G25	ATAC_Evo_G1
2004253S18#TGACTCCTCGTTCAGA-1	Normal	ATAC_G25	ATAC_Evo_G1
2004253S18#TGAATCGTCCATGACA-1	Normal	ATAC_G8	ATAC_Evo_G4	RNA_G11
2004253S18#CCCACATGTCAACTAC-1	Normal	ATAC_G25	ATAC_Evo_G1
2004253S18#TACCTATGTAGCTGTT-1	Normal	ATAC_G25	ATAC_Evo_G1
2004253S18#ATGTACGAGCTGCCAC-1	Normal	ATAC_G25	ATAC_Evo_G1
2004253S18#TCGCAGGCACATCATG-1	Basal	ATAC_G8	ATAC_Evo_G8
2004253S18#AGGCGAATCAATTGGC-1	Normal	ATAC_G25	ATAC_Evo_G1
2004253S18#TATTGCTTCCGATTGA-1	Normal	ATAC_G24	ATAC_Evo_G1
2004253S18#CCGTACTAGATACCAA-1	Normal	ATAC_G25	ATAC_Evo_G1
2004253S18#GCGGAAATCCTCCATG-1	Normal	ATAC_G25	ATAC_Evo_G1
2004253S18#AAAGATGTCGTGAGTT-1	Basal	ATAC_G16	ATAC_Evo_G14	RNA_G4
2004253S18#AACCTGACACGCGCAT-1	Normal	ATAC_G24	ATAC_Evo_G4
2004253S18#TGTGTCCGTATGGGTG-1	Normal	ATAC_G25	ATAC_Evo_G1
2004253S18#GAGTGAGTCTGCTACC-1	Normal	ATAC_G25	ATAC_Evo_G1
2004253S18#ATAGGCTGTTGTGAGG-1	Normal	ATAC_G25	ATAC_Evo_G4
2004253S18#TCAGTTTAGCCCATTA-1	Normal	ATAC_G24	ATAC_Evo_G1
2004253S18#AACCTGAAGGCGACTA-1	Normal	ATAC_G25	ATAC_Evo_G1
2004253S18#TCAGTTTCATTAACGC-1	Normal	ATAC_G25	ATAC_Evo_G4
2004253S18#CAAGGCCAGCAGGACT-1	Normal	ATAC_G25	ATAC_Evo_G1
2004253S18#ATGTTTCTCAGTGTAC-1	Normal	ATAC_G25	ATAC_Evo_G2
2004253S18#GTAGACTGTTCTACGA-1	Normal	ATAC_G25	ATAC_Evo_G1
2004253S18#CTGGCAGAGGTTACAA-1	Normal	ATAC_G25	ATAC_Evo_G1
2004253S18#AGGCCTGAGCTACGCC-1	Normal	ATAC_G24	ATAC_Evo_G1
2004253S18#TTACGGAAGTCTGCTA-1	Normal	ATAC_G25	ATAC_Evo_G1
2004253S18#TCTCAGCGTTAGCTCA-1	TPCS	ATAC_G8	ATAC_Evo_G6	RNA_G8
2004253S18#TCGTTCGTCCCTACCA-1	Basal	ATAC_G8	ATAC_Evo_G9
2004253S18#TACGCAATCTGTGTGA-1	Normal	ATAC_G25	ATAC_Evo_G4
2004253S18#TGCCTGTCATCCCTCA-1	Normal	ATAC_G25	ATAC_Evo_G1
2004253S18#ATGTCGATCATTCTTG-1	Normal	ATAC_G25	ATAC_Evo_G1
2004253S18#CCTGCTAAGGGCGAAG-1	Normal	ATAC_G25	ATAC_Evo_G1
2004253S18#ACAAAGAGTATCTAGC-1	Normal	ATAC_G25	ATAC_Evo_G4
2004253S18#CAGGATTAGGCACCTC-1	Normal	ATAC_G24	ATAC_Evo_G4
2004253S18#TCAATTCAGCGTATCT-1	Basal	ATAC_G8	ATAC_Evo_G8	RNA_G8
2004253S18#TTGTTCAAGTGAGCAC-1	Luminal	ATAC_G15	ATAC_Evo_G15
2004253S18#GAAAGTAAGTGAGCAC-1	Normal	ATAC_G25	ATAC_Evo_G1
2004253S18#CATTCATGTATTCACG-1	Normal	ATAC_G24	ATAC_Evo_G1
2004253S18#TGCCTGTGTGCCCAGT-1	Normal	ATAC_G25	ATAC_Evo_G1
2004253S18#CTCTAGCTCTTGTGCC-1	Normal	ATAC_G24	ATAC_Evo_G1
2004253S18#GCCCGAATCTTCATAC-1	Normal	ATAC_G24	ATAC_Evo_G1
2004253S18#TTACTTGCAACGTACT-1	Normal	ATAC_G25	ATAC_Evo_G1
2004253S18#CACAGATGTCTTAGCA-1	Normal	ATAC_G25	ATAC_Evo_G1
2004253S18#AAATGCCCAAGTAACA-1	TPCS	ATAC_G8	ATAC_Evo_G7
2004253S18#GTTATTCCATCCCGGA-1	Normal	ATAC_G24	ATAC_Evo_G1
2004253S18#GCTCGAGGTTTAGAAG-1	Normal	ATAC_G25	ATAC_Evo_G1
2004253S18#CAATCCCCATATACGC-1	Normal	ATAC_G25	ATAC_Evo_G1
2004253S18#ATGTTTCCAGTTAAAG-1	TPCS	ATAC_G16	ATAC_Evo_G5	RNA_G4
2004253S18#GTCGTAACAGAGTCGA-1	Normal	ATAC_G25	ATAC_Evo_G1
2004253S18#GCAGCCAGTGGTACTT-1	Normal	ATAC_G25	ATAC_Evo_G4
2004253S18#CTCTAGCGTGAGGGTT-1	Normal	ATAC_G25	ATAC_Evo_G1
2004253S18#TGGCCTTCACGTTGTA-1	TPCS	ATAC_G8	ATAC_Evo_G5
2004253S18#TTCGTTATCTGGGCGT-1	Normal	ATAC_G25	ATAC_Evo_G4
2004253S18#GCTTTCGAGCCCATTA-1	TPCS	ATAC_G7	ATAC_Evo_G7	RNA_G8
2004253S18#GAGGCTCCAGGATAGC-1	Normal	ATAC_G25	ATAC_Evo_G1
2004253S18#ATTGTCTTCGGATAAA-1	Normal	ATAC_G24	ATAC_Evo_G1
2004253S18#TTGTCTAAGGCTCAGA-1	Normal	ATAC_G25	ATAC_Evo_G1
2004253S18#GCCTACTGTAAACGAT-1	Normal	ATAC_G16	ATAC_Evo_G4
2004253S18#TTACTCAGTTCAGTTG-1	TPCS	ATAC_G8	ATAC_Evo_G6
2004253S18#CTTTGCGTCAAAGTAG-1	Normal	ATAC_G25	ATAC_Evo_G2
2004253S18#ACCTGCTAGACCCTAT-1	Normal	ATAC_G24	ATAC_Evo_G1
2004253S18#CTTTGCGGTGATGTGG-1	Normal	ATAC_G25	ATAC_Evo_G1
2004253S18#CAAGCTACAATCCATG-1	Normal	ATAC_G24	ATAC_Evo_G1
2004253S18#CTAGGATCATGCTATG-1	Normal	ATAC_G25	ATAC_Evo_G1
2004253S18#GCGAGAAAGACACAAT-1	Normal	ATAC_G25	ATAC_Evo_G1
2004253S18#AAAGATGCATTGCGAT-1	Normal	ATAC_G25	ATAC_Evo_G1
2004253S18#TACGGATTCACCACAA-1	Normal	ATAC_G25	ATAC_Evo_G1
2004253S18#TCTCTGGCAGTGCGAA-1	Normal	ATAC_G25	ATAC_Evo_G2
2004253S18#AATGGAACACGTTGTA-1	Normal	ATAC_G24	ATAC_Evo_G1
2004253S18#TATCTGTTCCTCATTA-1	Normal	ATAC_G24	ATAC_Evo_G1
2004253S18#GGAACTTAGGGAAGCG-1	Normal	ATAC_G25	ATAC_Evo_G1
2004253S18#TTTGCGCTCCGCCTAT-1	Normal	ATAC_G25	ATAC_Evo_G1
2004253S18#TCAGGTATCATTCTTG-1	Normal	ATAC_G25	ATAC_Evo_G1
2004253S18#GTTGGTAAGGAAGACA-1	Normal	ATAC_G24	ATAC_Evo_G3
2004253S18#CTTGCCACAGGCAGAT-1	Normal	ATAC_G25	ATAC_Evo_G4
2004253S18#TTTACGTCAGATACAA-1	Normal	ATAC_G24	ATAC_Evo_G1
2004253S18#GTCACCTAGAATATCG-1	Normal	ATAC_G25	ATAC_Evo_G1
2004253S18#TCGGGACTCGAACACT-1	TPCS	ATAC_G5	ATAC_Evo_G6
2004253S18#TTCGATTAGATGTTCC-1	TPCS	ATAC_G7	ATAC_Evo_G6
2004253S18#CCCAGAGCAATTGGCT-1	Normal	ATAC_G25	ATAC_Evo_G4
2004253S18#GGTGTCGCAACGACAG-1	Normal	ATAC_G24	ATAC_Evo_G2
2004253S18#CACAACAGTATCATGC-1	Normal	ATAC_G25	ATAC_Evo_G1
2004253S18#GTTCAAGCAGTAAGAT-1	Normal	ATAC_G25	ATAC_Evo_G1
2004253S18#TTCGGTCTCAAACCCA-1	Basal	ATAC_G25	ATAC_Evo_G14
2004253S18#TTGCGGGGTCTCTAAG-1	Normal	ATAC_G25	ATAC_Evo_G1
2004253S18#CCACGTTCAAGGGAGG-1	Normal	ATAC_G25	ATAC_Evo_G1
2004253S18#TGATCAGAGTAACTCC-1	Normal	ATAC_G25	ATAC_Evo_G1
2004253S18#AGTGCGCGTGAGGGTT-1	Normal	ATAC_G25	ATAC_Evo_G1
2004253S18#TTACTCATCAATGCAC-1	Normal	ATAC_G25	ATAC_Evo_G1
2004253S18#TCCGACTAGACTTCCA-1	Normal	ATAC_G25	ATAC_Evo_G1
2004253S18#TCAGGGCTCGTGCTTC-1	TPCS	ATAC_G17	ATAC_Evo_G7	RNA_G4
2004253S18#CTGCTCACAAACCGAG-1	Normal	ATAC_G25	ATAC_Evo_G1
2004253S18#CCGAAGCTCATAGGTC-1	Normal	ATAC_G25	ATAC_Evo_G1
2004253S18#GCGATTACATGTCCCT-1	Normal	ATAC_G25	ATAC_Evo_G1
2004253S18#TAAGCCAGTGGACAGT-1	Normal	ATAC_G24	ATAC_Evo_G4
2004253S18#TAGCATGAGACCCATT-1	Normal	ATAC_G25	ATAC_Evo_G1
2004253S18#CATGTTTTCTCTATTG-1	Normal	ATAC_G25	ATAC_Evo_G1
2004253S18#CCAGAATCATGGATGG-1	Normal	ATAC_G25	ATAC_Evo_G4
2004253S18#AGTTACGAGTGCAACG-1	Normal	ATAC_G25	ATAC_Evo_G1
2004253S18#CACTAAGAGTGAGTGC-1	Normal	ATAC_G24	ATAC_Evo_G1
2004253S18#CGTGGCAGTCACTCTC-1	Normal	ATAC_G25	ATAC_Evo_G1
2004253S18#GCTCAGGTCCTCCAGT-1	Normal	ATAC_G25	ATAC_Evo_G1
2004253S18#TGAATCGAGGCAGTGT-1	Normal	ATAC_G25	ATAC_Evo_G1
2004253S18#TAACAGCTCCATATCT-1	Normal	ATAC_G16	ATAC_Evo_G4
2004253S18#GAGGCTCAGAGCTGTG-1	Normal	ATAC_G25	ATAC_Evo_G1
2004253S18#GCGTAGCGTAAACGTA-1	Normal	ATAC_G25	ATAC_Evo_G4
2004253S18#TCACAGACAGGTCTGC-1	Normal	ATAC_G25	ATAC_Evo_G1
2004253S18#GATGGCCCAGCTATAC-1	Normal	ATAC_G24	ATAC_Evo_G4
2004253S18#GCGAGAAAGTTGCGCC-1	Normal	ATAC_G24	ATAC_Evo_G2
2004253S18#AGTTACGCAAAGCTGG-1	TPCS	ATAC_G8	ATAC_Evo_G7
2004253S18#GCTTGCTGTTTGATCG-1	Normal	ATAC_G25	ATAC_Evo_G1
2004253S18#ATTGTGGTCACCACAA-1	Normal	ATAC_G25	ATAC_Evo_G1
2004253S18#TGAGTCAAGTACCACT-1	Normal	ATAC_G25	ATAC_Evo_G1
2004253S18#GGAATCTGTCCCGAGT-1	Normal	ATAC_G25	ATAC_Evo_G1
2004253S18#AAAGGATCAATGTGCT-1	Normal	ATAC_G25	ATAC_Evo_G1
2004253S18#AAGGTTCAGGCCAATG-1	Normal	ATAC_G24	ATAC_Evo_G4
2004253S18#AGATAGATCTCCACTG-1	Normal	ATAC_G24	ATAC_Evo_G1
2004253S18#CAACCAAGTGCTGTGC-1	Normal	ATAC_G25	ATAC_Evo_G1
2004253S18#ACAGAAATCAGGATCT-1	Normal	ATAC_G24	ATAC_Evo_G2
2004253S18#GTTACTTGTGCTTCCT-1	Normal	ATAC_G25	ATAC_Evo_G1
2004253S18#GTGCACGAGTATGGGC-1	Normal	ATAC_G25	ATAC_Evo_G1
2004253S18#AACAGTCGTGGATTTC-1	TPCS	ATAC_G8	ATAC_Evo_G6
2004253S18#GAGACTTTCGGTCAGC-1	Normal	ATAC_G25	ATAC_Evo_G2
2004253S18#AACAGTCAGGATTAAC-1	TPCS	ATAC_G8	ATAC_Evo_G6
2004253S18#ACCCAAACATTGAACC-1	Normal	ATAC_G25	ATAC_Evo_G1
2004253S18#GTCACAAAGCTAGCAG-1	Normal	ATAC_G25	ATAC_Evo_G1
2004253S18#TTCTAACCAATGCACT-1	Normal	ATAC_G25	ATAC_Evo_G4
2004253S18#GACCTTCGTTCTACCC-1	Normal	ATAC_G25	ATAC_Evo_G2
2004253S18#TCAAGCACAGGTGGTA-1	Normal	ATAC_G25	ATAC_Evo_G1
2004253S18#AGTGCCGCAACTGCGC-1	Normal	ATAC_G24	ATAC_Evo_G2
2004253S18#GCTGTTCCACGATTAC-1	Normal	ATAC_G25	ATAC_Evo_G1
2004253S18#CACCTTGTCTTGTCGC-1	Normal	ATAC_G25	ATAC_Evo_G1
2004253S18#CACTGAACAGACTAAA-1	Normal	ATAC_G25	ATAC_Evo_G1
2004253S18#CTCCCAATCCCTACCA-1	Normal	ATAC_G25	ATAC_Evo_G1
2004253S18#GAACGTTAGAATCAGT-1	Normal	ATAC_G24	ATAC_Evo_G3
2004253S18#GCACGGTTCGAGGTCC-1	Normal	ATAC_G25	ATAC_Evo_G1
2004253S18#GACCAATCATTGAACC-1	Normal	ATAC_G25	ATAC_Evo_G1
2004253S18#TTGCGGGGTCCCTAAA-1	Normal	ATAC_G25	ATAC_Evo_G1
2004253S18#TTGACGAAGGATTGAT-1	Normal	ATAC_G25	ATAC_Evo_G1
2004253S18#GAATCTGGTATATGGA-1	Normal	ATAC_G25	ATAC_Evo_G1
2004253S18#AAATGCCCAAATTCCG-1	Normal	ATAC_G24	ATAC_Evo_G2
2004253S18#CTCTAGCGTCAGACGA-1	Normal	ATAC_G24	ATAC_Evo_G2
2004253S18#TCTCTGGTCCAATAGC-1	Normal	ATAC_G16	ATAC_Evo_G1
2004253S18#AACCGATTCCAGAGAG-1	Normal	ATAC_G25	ATAC_Evo_G1
2004253S18#TGTGACACAAGTCTCA-1	Normal	ATAC_G25	ATAC_Evo_G1
2004253S18#TGTGGCGGTCGTAGTT-1	Normal	ATAC_G25	ATAC_Evo_G1
2004253S18#GGTGAAGTCTCGCGGA-1	Normal	ATAC_G25	ATAC_Evo_G1
2004253S18#TTAGGTGAGTCACACT-1	Normal	ATAC_G25	ATAC_Evo_G1
2004253S18#TCAGCTCCATTGAACC-1	Normal	ATAC_G16	ATAC_Evo_G4
2004253S18#GTCACAATCAACTTGG-1	Normal	ATAC_G25	ATAC_Evo_G1
2004253S18#GGATAGGCATGGATGG-1	Normal	ATAC_G25	ATAC_Evo_G1
2004253S18#CCCTCTCGTCAAACAA-1	Normal	ATAC_G25	ATAC_Evo_G1
2004253S18#GCCAGACTCGCCCTTA-1	Normal	ATAC_G25	ATAC_Evo_G1
2004253S18#AGATTCGGTGGACCAA-1	Normal	ATAC_G25	ATAC_Evo_G1
2004253S18#AAGGAGCAGTGTCACT-1	Normal	ATAC_G16	ATAC_Evo_G4
2004253S18#TGTACAGCATTTCTTG-1	Normal	ATAC_G24	ATAC_Evo_G4
2004253S18#GCGTAGCAGATCGCCC-1	Normal	ATAC_G25	ATAC_Evo_G4
2004253S18#AACGAGGCATCAGAAA-1	Normal	ATAC_G24	ATAC_Evo_G4
2004253S18#AAAGATGAGTAACATG-1	Normal	ATAC_G25	ATAC_Evo_G1
2004253S18#AAGGAGCGTGAGTTGG-1	Normal	ATAC_G25	ATAC_Evo_G1
2004253S18#CGCACAGAGTCGAGCA-1	TPCS	ATAC_G17	ATAC_Evo_G7	RNA_G4
2004253S18#GGGAACAAGATATGTG-1	Normal	ATAC_G25	ATAC_Evo_G1
2004253S18#TAGCCCTTCATACTTC-1	Normal	ATAC_G25	ATAC_Evo_G1
2004253S18#GGATGAGCAACGCACC-1	Normal	ATAC_G25	ATAC_Evo_G4
2004253S18#CAATCCCAGGCTTTAC-1	Normal	ATAC_G25	ATAC_Evo_G1
2004253S18#GCAAAGGCAATCCATG-1	Normal	ATAC_G25	ATAC_Evo_G1
2004253S18#ATGTACGAGTTAGCGG-1	Normal	ATAC_G24	ATAC_Evo_G1
2004253S18#CCTTGGTCAAGCCAGA-1	Normal	ATAC_G24	ATAC_Evo_G1
2004253S18#CACCTTGGTCAGAAAT-1	Normal	ATAC_G25	ATAC_Evo_G1
2004253S18#GGAACCCTCACTACCC-1	Normal	ATAC_G24	ATAC_Evo_G1
2004253S18#TGCTTTAGTCACTCTC-1	Normal	ATAC_G25	ATAC_Evo_G1
2004253S18#TGATCAGGTACTATGC-1	Normal	ATAC_G25	ATAC_Evo_G1
2004253S18#ACAAAGATCTAGCTGA-1	Normal	ATAC_G25	ATAC_Evo_G1
2004253S18#AAAGGGCGTGGATTCT-1	Normal	ATAC_G24	ATAC_Evo_G2
2004253S18#TTGCGGGAGGATTTGA-1	Normal	ATAC_G24	ATAC_Evo_G1
2004253S18#GTAGGAGTCGATATGC-1	Normal	ATAC_G25	ATAC_Evo_G1
2004253S18#TCGATTTCAGCAACGA-1	Normal	ATAC_G16	ATAC_Evo_G4
2004253S18#ACAGAAACATTTCACT-1	Normal	ATAC_G25	ATAC_Evo_G2
2004253S18#TGTTAGGGTAGATTAG-1	Normal	ATAC_G25	ATAC_Evo_G1
2004253S18#GCGGAAAAGCCCATGC-1	Normal	ATAC_G25	ATAC_Evo_G1
2004253S18#CTTGAAGTCAAGAGAT-1	Normal	ATAC_G16	ATAC_Evo_G4
2004253S18#CAGTATGGTACGAGAC-1	Normal	ATAC_G24	ATAC_Evo_G1
2004253S18#GTCGTAAAGAGGCAGG-1	Normal	ATAC_G25	ATAC_Evo_G3
2004253S18#CACATGAGTACAAATG-1	Normal	ATAC_G25	ATAC_Evo_G4
2004253S18#TCACTCGAGCAGAGCT-1	Normal	ATAC_G25	ATAC_Evo_G1
2004253S18#TTTGGCCTCTTTCGAT-1	Normal	ATAC_G25	ATAC_Evo_G1
2004253S18#TGCCTGTAGTTTGGAA-1	Basal	ATAC_G25	ATAC_Evo_G14	RNA_G8
2004253S18#GATGGCCTCAATGCAC-1	Normal	ATAC_G25	ATAC_Evo_G1
2004253S18#TCCCACAGTCACAGTT-1	Normal	ATAC_G25	ATAC_Evo_G1
2004253S18#TGCATTTCACTCCACT-1	Normal	ATAC_G24	ATAC_Evo_G4
2004253S18#TTGGTCCAGACCAATA-1	Normal	ATAC_G25	ATAC_Evo_G1
2004253S18#ACTTCCGGTAACGGCA-1	Normal	ATAC_G25	ATAC_Evo_G4
2004253S18#ACTAACGTCAAGTTGC-1	Normal	ATAC_G24	ATAC_Evo_G4
2004253S18#CGTGGCAAGCGTCTGC-1	Normal	ATAC_G25	ATAC_Evo_G1
2004253S18#GTGCTGGGTACATGGG-1	Normal	ATAC_G24	ATAC_Evo_G1
2004253S18#AGCCTGGAGTCGCGTC-1	Basal	ATAC_G7	ATAC_Evo_G10	RNA_G5
2004253S18#TCCCACAGTCAGTGTT-1	Normal	ATAC_G25	ATAC_Evo_G4
2004253S18#ATCCTCGGTAATGCAA-1	Normal	ATAC_G25	ATAC_Evo_G1
2004253S18#GAGACTTCAAAGCTGG-1	Normal	ATAC_G25	ATAC_Evo_G2
2004253S18#CACCTGTAGAAATACC-1	Normal	ATAC_G25	ATAC_Evo_G1
2004253S18#CAAGCTACAAGTTCGT-1	Normal	ATAC_G25	ATAC_Evo_G4
2004253S18#ATGTCGAAGAGTAAGG-1	Normal	ATAC_G25	ATAC_Evo_G1
2004253S18#AGACAAATCGCCCTTA-1	Normal	ATAC_G25	ATAC_Evo_G1
2004253S18#GTCACAACAAGCCTTA-1	Normal	ATAC_G25	ATAC_Evo_G1
2004253S18#GTTATGGTCCATTGTT-1	Normal	ATAC_G24	ATAC_Evo_G1
2004253S18#CTCACCACACAGCCAC-1	Normal	ATAC_G25	ATAC_Evo_G4
2004253S18#ATCCTCGAGTCAGCCC-1	Normal	ATAC_G25	ATAC_Evo_G1
2004253S18#CCACGTTAGACAACGC-1	Normal	ATAC_G25	ATAC_Evo_G1
2004253S18#CAAAGCTAGCTGAAAT-1	Normal	ATAC_G24	ATAC_Evo_G2
2004253S18#TTCGATTGTCCGCTTT-1	Normal	ATAC_G25	ATAC_Evo_G1
2004253S18#CTTGCTGAGTCAGCCC-1	Normal	ATAC_G25	ATAC_Evo_G1
2004253S18#GGATAGGCAATTCTCT-1	Normal	ATAC_G25	ATAC_Evo_G4	RNA_G4
2004253S18#TTACGGAAGTCCGTGC-1	Normal	ATAC_G25	ATAC_Evo_G1
2004253S18#TTGGTCCAGACACGGT-1	TPCS	ATAC_G8	ATAC_Evo_G7
2004253S18#TAACAGCAGTCAGGAC-1	Normal	ATAC_G25	ATAC_Evo_G1
2004253S18#GCTCGAGGTAAGTCTC-1	Normal	ATAC_G16	ATAC_Evo_G1
2004253S18#CTACTTATCCCGCAAG-1	Normal	ATAC_G25	ATAC_Evo_G1
2004253S18#ATGTCTTTCTCCTTAA-1	Normal	ATAC_G24	ATAC_Evo_G1
2004253S18#GGATAGGTCGTTTGAG-1	Normal	ATAC_G24	ATAC_Evo_G1
2004253S18#CGCAGGTAGAACAGGA-1	Normal	ATAC_G24	ATAC_Evo_G1
2004253S18#ACGTTAGCAACTGCGC-1	Normal	ATAC_G24	ATAC_Evo_G1
2004253S18#GCTTGCTCATTTGTTC-1	Basal	ATAC_G25	ATAC_Evo_G8
2004253S18#TCTCAGCAGGCACTAG-1	Basal	ATAC_G24	ATAC_Evo_G14
2004253S18#TACTGCCGTCTGGTTA-1	Normal	ATAC_G24	ATAC_Evo_G1
2004253S18#ACTACCCTCCATGACA-1	Normal	ATAC_G24	ATAC_Evo_G3
2004253S18#CCGCATTAGTTGTCCA-1	Normal	ATAC_G25	ATAC_Evo_G2
2004253S18#CCTATTAGTGGTAGAC-1	TPCS	ATAC_G7	ATAC_Evo_G5	RNA_G8
2004253S18#TTACGGAGTCCCTAAA-1	Normal	ATAC_G25	ATAC_Evo_G1
2004253S18#CAAAGCTCAATGGTAA-1	Normal	ATAC_G24	ATAC_Evo_G1
2004253S18#GAGTGAGTCAGAACGG-1	Normal	ATAC_G25	ATAC_Evo_G4
2004253S18#GCCCGAATCACTAGCA-1	Basal	ATAC_G25	ATAC_Evo_G14
2004253S18#AGGCGTCAGGATTGCG-1	Normal	ATAC_G25	ATAC_Evo_G1
2004253S18#TGCATTTTCGAGTTAC-1	Normal	ATAC_G25	ATAC_Evo_G1
2004253S18#GAAGAGCGTACGTATC-1	TPCS	ATAC_G8	ATAC_Evo_G7
2004253S18#CTTGAAGGTGATAACA-1	TPCS	ATAC_G8	ATAC_Evo_G6
2004253S18#CTCTCAGGTTTCCTAT-1	Normal	ATAC_G25	ATAC_Evo_G4
2004253S18#GAGTGAGGTTCAGTAC-1	Normal	ATAC_G25	ATAC_Evo_G1
2004253S18#TGATGCATCCGCCTAT-1	Normal	ATAC_G25	ATAC_Evo_G1
2004253S18#CTCGCTACATTAAGGA-1	Normal	ATAC_G24	ATAC_Evo_G1
2004253S18#CACAACACATTGCACA-1	Normal	ATAC_G25	ATAC_Evo_G1
2004253S18#TGGTCCTTCTTAGTGG-1	Normal	ATAC_G25	ATAC_Evo_G1
2004253S18#GAGCGCTTCCCATAGA-1	Normal	ATAC_G25	ATAC_Evo_G4
2004253S18#CACAGATGTAAAGGCC-1	TPCS	ATAC_G7	ATAC_Evo_G5
2004253S18#TACATTCGTCCACCAG-1	Normal	ATAC_G24	ATAC_Evo_G1
2004253S18#GTAGGAGAGACAACGC-1	Normal	ATAC_G25	ATAC_Evo_G1
2004253S18#GCGGTGTAGTGAGTTA-1	Normal	ATAC_G25	ATAC_Evo_G1
2004253S18#TGCCTGTGTCAGAAAT-1	Normal	ATAC_G25	ATAC_Evo_G4
2004253S18#CTACAGAAGTCGCCTG-1	Normal	ATAC_G25	ATAC_Evo_G1
2004253S18#CTCACCATCTCCAACC-1	Normal	ATAC_G24	ATAC_Evo_G4
2004253S18#CACCTGTTCCGGCGAT-1	Normal	ATAC_G25	ATAC_Evo_G1
2004253S18#AACCTGATCGCACCGA-1	Normal	ATAC_G25	ATAC_Evo_G2
2004253S18#TGATCAGAGCCTATAC-1	TPCS	ATAC_G8	ATAC_Evo_G6
2004253S18#GTAGGAGGTAGATGAT-1	Normal	ATAC_G24	ATAC_Evo_G1
2004253S18#AGTCAACGTCAGAAAT-1	Normal	ATAC_G25	ATAC_Evo_G1
2004253S18#ACGTTAGAGTGTCCCG-1	Normal	ATAC_G24	ATAC_Evo_G1
2004253S18#GTTACTTCAGGTAGGT-1	Basal	ATAC_G25	ATAC_Evo_G14
2004253S18#TAATTCCTCCTTTGAT-1	Normal	ATAC_G25	ATAC_Evo_G1
2004253S18#CCAATGACAGGACTGA-1	Normal	ATAC_G25	ATAC_Evo_G4
2004253S18#TCTAGTTCAACACGGA-1	Normal	ATAC_G25	ATAC_Evo_G2
2004253S18#AATGGAACAACTCAAC-1	Normal	ATAC_G25	ATAC_Evo_G1
2004253S18#TAACTTCTCGAACCGC-1	Normal	ATAC_G25	ATAC_Evo_G1
2004253S18#CGTAAACTCATGAACC-1	Normal	ATAC_G25	ATAC_Evo_G1
2004253S18#AACAAAGCAGTATACC-1	Normal	ATAC_G25	ATAC_Evo_G4
2004253S18#GGGTTATTCCCGGGTA-1	Normal	ATAC_G25	ATAC_Evo_G1
2004253S18#CCCACATAGTGCTAGG-1	TPCS	ATAC_G1	ATAC_Evo_G6	RNA_G4
2004253S18#AGCTATGAGTTCAACC-1	Normal	ATAC_G24	ATAC_Evo_G4
2004253S18#GGTGTCGTCTCCAACC-1	Normal	ATAC_G25	ATAC_Evo_G1
2004253S18#ATGCATGCAAGCGAAC-1	Normal	ATAC_G25	ATAC_Evo_G1
2004253S18#TCTCAGCAGCTGCCAC-1	Normal	ATAC_G25	ATAC_Evo_G1
2004253S18#TGCTCGTGTAACATAG-1	Normal	ATAC_G24	ATAC_Evo_G2
2004253S18#TACAGCATCTTAGTGG-1	Basal	ATAC_G25	ATAC_Evo_G12	RNA_G8
2004253S18#GTTACGAGTCCCGTGA-1	Normal	ATAC_G25	ATAC_Evo_G1
2004253S18#TTCGCGTTCTAGTCGA-1	Normal	ATAC_G24	ATAC_Evo_G2
2004253S18#GCGGGTTTCTTAATCC-1	Normal	ATAC_G25	ATAC_Evo_G1
2004253S18#GGAGTAGAGGGAAGCG-1	Normal	ATAC_G25	ATAC_Evo_G1
2004253S18#AAATGCCAGGATTGCG-1	Normal	ATAC_G25	ATAC_Evo_G4
2004253S18#CGTAAACCAAGGGAGG-1	Normal	ATAC_G25	ATAC_Evo_G1
2004253S18#TATTGCTAGAGTAAGG-1	Normal	ATAC_G24	ATAC_Evo_G2
2004253S18#TCGTTCGTCCATACCC-1	Normal	ATAC_G25	ATAC_Evo_G1
2004253S18#ACAAGCTTCCTCATTA-1	Normal	ATAC_G16	ATAC_Evo_G4
2004253S18#TGTTAGGTCTTTATCG-1	Normal	ATAC_G24	ATAC_Evo_G2
2004253S18#TTCAACTTCGTCCCAT-1	Normal	ATAC_G25	ATAC_Evo_G1
2004253S18#TAGCTTTGTTCTTTCA-1	TPCS	ATAC_G8	ATAC_Evo_G6
2004253S18#CGCAATATCCAGAGAG-1	Normal	ATAC_G25	ATAC_Evo_G4
2004253S18#GATCATGAGCTTTCCC-1	Normal	ATAC_G16	ATAC_Evo_G1
2004253S18#GTGTCCTTCACTGGTA-1	Normal	ATAC_G25	ATAC_Evo_G1
2004253S18#TTCATTGGTGGTGGTA-1	Basal	ATAC_G8	ATAC_Evo_G14
2004253S18#GTTACGAAGCAATGTA-1	TPCS	ATAC_G25	ATAC_Evo_G5
2004253S18#CTACTTAGTAGAGAGA-1	Normal	ATAC_G25	ATAC_Evo_G1
2004253S18#CACCTTGGTCAACAGG-1	Normal	ATAC_G25	ATAC_Evo_G1
2004253S18#GCGAGTCAGTAATGTG-1	Normal	ATAC_G25	ATAC_Evo_G1
2004253S18#CAAGCTACAAGGCTTT-1	TPCS	ATAC_G25	ATAC_Evo_G5	RNA_G4
2004253S18#TTGCAGATCATTCGGA-1	Normal	ATAC_G25	ATAC_Evo_G1
2004253S18#GCATGATCACCTTGTC-1	Normal	ATAC_G25	ATAC_Evo_G1
2004253S18#GGGAACATCTTCCGTG-1	Normal	ATAC_G25	ATAC_Evo_G1
2004253S18#CTAGCGGGTGCTGAAG-1	Normal	ATAC_G10	ATAC_Evo_G4	RNA_G11
2004253S18#CAGTGTACACTGAAGG-1	Normal	ATAC_G25	ATAC_Evo_G1
2004253S18#CAGTGTATCGATAGGG-1	TPCS	ATAC_G24	ATAC_Evo_G5	RNA_G1
2004253S18#CCGTGAGCATGGGACA-1	Normal	ATAC_G25	ATAC_Evo_G1
2004253S18#GCCAGACGTCTGTGTA-1	Normal	ATAC_G25	ATAC_Evo_G1
2004253S18#GGTTGCGAGAGCACTG-1	Normal	ATAC_G25	ATAC_Evo_G1
2004253S18#TGAATCGTCTATCTTG-1	Normal	ATAC_G25	ATAC_Evo_G1
2004253S18#CCTAAAGCATAGAATG-1	Normal	ATAC_G25	ATAC_Evo_G4
2004253S18#TGCTATTTCACATTCT-1	Normal	ATAC_G25	ATAC_Evo_G1
2004253S18#CTTAATCTCACCGCGA-1	Normal	ATAC_G25	ATAC_Evo_G4
2004253S18#GGTAGGAGTCAAGACG-1	Normal	ATAC_G25	ATAC_Evo_G1
2004253S18#ACAAACCCAAGCAACG-1	Normal	ATAC_G25	ATAC_Evo_G4
2002945S4#TCGCCTATCAACTTGG-1	Normal	ATAC_G25	ATAC_Evo_G1
2002945S4#TCGTTCGTCTGTGTGA-1	Normal	ATAC_G25	ATAC_Evo_G1
2002945S4#AACCTGATCTCGCGTT-1	Normal	ATAC_G25	ATAC_Evo_G1
2002945S4#TTCTGTAGTCCAAGAG-1	Normal	ATAC_G25	ATAC_Evo_G1
2002945S4#AACGAGGAGTTGTCCA-1	Normal	ATAC_G25	ATAC_Evo_G1
2002945S4#ACCATCCTCGGGTCCA-1	Normal	ATAC_G25	ATAC_Evo_G1
2002945S4#GTTGGTACACAACGGA-1	Normal	ATAC_G24	ATAC_Evo_G1
2002945S4#TTCGCGTTCCATCATT-1	Normal	ATAC_G24	ATAC_Evo_G3
2002945S4#GTTATTCGTCTGATTG-1	Normal	ATAC_G25	ATAC_Evo_G1
2002945S4#CACTGAACAGTAAGCG-1	Normal	ATAC_G25	ATAC_Evo_G1
2002945S4#AAGATAGCACATAAAG-1	Normal	ATAC_G24	ATAC_Evo_G1
2002945S4#CTGTATTGTGCACATT-1	Normal	ATAC_G25	ATAC_Evo_G1
2002945S4#ATCGAGTGTCGATAGG-1	Normal	ATAC_G25	ATAC_Evo_G1
2002945S4#GGGTGTCCAATGCCAT-1	Normal	ATAC_G25	ATAC_Evo_G1
2002945S4#TAGCTTTCAAAGGTCG-1	Normal	ATAC_G25	ATAC_Evo_G1
2002945S4#ACAAGCTTCTTGTCAT-1	Normal	ATAC_G25	ATAC_Evo_G1
2002945S4#TTTGGTTAGGTCCTCG-1	Normal	ATAC_G25	ATAC_Evo_G1
2002945S4#GCCAGCATCCGTGCAG-1	Normal	ATAC_G25	ATAC_Evo_G1
2002945S4#AACAAAGAGGCGTAGT-1	Normal	ATAC_G24	ATAC_Evo_G3
2002945S4#ACTAGGTAGAAATGGG-1	Normal	ATAC_G25	ATAC_Evo_G1
2002945S4#GTGTCCTTCAGAATGA-1	Normal	ATAC_G24	ATAC_Evo_G4
2002945S4#ATTTGTCCAAAGCATA-1	Normal	ATAC_G25	ATAC_Evo_G1
2002945S4#ACAAACCGTTAGGAAT-1	Normal	ATAC_G25	ATAC_Evo_G1
2002945S4#CCCTAGTTCAGGAAGC-1	Normal	ATAC_G25	ATAC_Evo_G1
2002945S4#TGACTCCAGAGGTACC-1	Normal	ATAC_G25	ATAC_Evo_G1
2002945S4#TCACTCGGTGCAAGCA-1	Normal	ATAC_G25	ATAC_Evo_G1
2002945S4#CACATGATCCCACTTG-1	Normal	ATAC_G24	ATAC_Evo_G1
2002945S4#CGCAATAGTTAAGTCC-1	Normal	ATAC_G24	ATAC_Evo_G3
2002945S4#GCTCCTATCTATCCTA-1	Normal	ATAC_G25	ATAC_Evo_G1
2002945S4#GGTGCTGGTTGGACGA-1	Normal	ATAC_G24	ATAC_Evo_G1
2002945S4#CTACAGATCTGTTGCC-1	Normal	ATAC_G25	ATAC_Evo_G1
2002945S4#TTACCGCCACAAGGGT-1	Normal	ATAC_G25	ATAC_Evo_G1
2002945S4#GCTGTTCTCATTCTCA-1	Normal	ATAC_G24	ATAC_Evo_G3
2002945S4#TCGCAGGTCCGATGCG-1	Normal	ATAC_G25	ATAC_Evo_G1
2002945S4#TATGTGGCAAGCTTTG-1	Normal	ATAC_G24	ATAC_Evo_G2
2002945S4#ACAAGCTGTAGAGAGA-1	Normal	ATAC_G25	ATAC_Evo_G1
2002945S4#ACTTCCGTCGGATGTT-1	Normal	ATAC_G25	ATAC_Evo_G1
2002945S4#CGATGATCAAAGCTGG-1	Normal	ATAC_G25	ATAC_Evo_G1
2002945S4#GAAATGACAAGCGGTA-1	Normal	ATAC_G25	ATAC_Evo_G1
2002945S4#TGCTCACGTCCCTAAA-1	Normal	ATAC_G25	ATAC_Evo_G1
2002945S4#CTTGCTGCACAGATGG-1	Normal	ATAC_G24	ATAC_Evo_G3
2002945S4#TATGTTCGTTTCCACC-1	Normal	ATAC_G24	ATAC_Evo_G2
2002945S4#GGAACTTAGGACTTTC-1	Normal	ATAC_G25	ATAC_Evo_G1
2002945S4#GCCCGAAGTAACGGCA-1	Normal	ATAC_G25	ATAC_Evo_G1
2002945S4#TGACTCCTCACAAGCT-1	Normal	ATAC_G25	ATAC_Evo_G1
2002945S4#GCGTAGCAGATATGTG-1	Normal	ATAC_G25	ATAC_Evo_G1
2002945S4#TTGAGTGGTGTTTCTT-1	Normal	ATAC_G25	ATAC_Evo_G1
2002945S4#CCACGTTAGAGTTCGG-1	Normal	ATAC_G25	ATAC_Evo_G1
2002945S4#GGCGAAATCAGGCCGT-1	Normal	ATAC_G25	ATAC_Evo_G1
2002945S4#TAGTCCCGTGGATTCT-1	Normal	ATAC_G25	ATAC_Evo_G1
2002945S4#CTCGCTACAAGAGCGT-1	Normal	ATAC_G25	ATAC_Evo_G1
2002945S4#AAACTGCGTCTGCACG-1	Normal	ATAC_G25	ATAC_Evo_G1
2002945S4#GAGGTCCTCGGATCGC-1	Normal	ATAC_G25	ATAC_Evo_G1
2002945S4#GAACGTTGTATGAAGT-1	Normal	ATAC_G25	ATAC_Evo_G1
2002945S4#TCTAGTTCAAGCCAGA-1	Normal	ATAC_G24	ATAC_Evo_G2
2002945S4#ACTAGGTCATGGATGG-1	Normal	ATAC_G25	ATAC_Evo_G1
2002945S4#GATGATCTCGATAGCT-1	Normal	ATAC_G25	ATAC_Evo_G1
2002945S4#AAATGAGGTTCTGATG-1	Normal	ATAC_G25	ATAC_Evo_G1
2002945S4#TGAGTCATCTCCTTGG-1	Normal	ATAC_G24	ATAC_Evo_G3
2002945S4#GTGGCGTGTTTAGGAA-1	Normal	ATAC_G25	ATAC_Evo_G1
2002945S4#CTCACCAGTCAGAAAT-1	Normal	ATAC_G25	ATAC_Evo_G1
2002945S4#GCCAGCACATGGGACA-1	Normal	ATAC_G25	ATAC_Evo_G4
2002945S4#CCAGATATCATGAACC-1	Normal	ATAC_G25	ATAC_Evo_G1
2002945S4#TTCATCACACAGAAGC-1	Normal	ATAC_G25	ATAC_Evo_G1
2002945S4#GTGATCACACTCGCAG-1	Normal	ATAC_G24	ATAC_Evo_G1
2002945S4#CTTTGCGCAGGGTACA-1	Normal	ATAC_G25	ATAC_Evo_G1
2002945S4#GAAGTGGAGTATGGGC-1	Normal	ATAC_G25	ATAC_Evo_G2
2002945S4#AGTTTGGTCTCTTCCT-1	Normal	ATAC_G25	ATAC_Evo_G1
2002945S4#TCAATTCGTAACGGAC-1	Normal	ATAC_G25	ATAC_Evo_G1
2002945S4#TCTATTGCACTGCTCT-1	Normal	ATAC_G25	ATAC_Evo_G4
2002945S4#GGAATCTCACAATAAG-1	Normal	ATAC_G24	ATAC_Evo_G1
2002945S4#ACAAAGAGTTACGCTA-1	Normal	ATAC_G24	ATAC_Evo_G1
2002945S4#TTGTTCATCTCATCCG-1	Normal	ATAC_G24	ATAC_Evo_G1
2002945S4#TATCGAGTCATGTTCT-1	Normal	ATAC_G24	ATAC_Evo_G1
2002945S4#TAGCCCTTCCTAGAGT-1	Normal	ATAC_G25	ATAC_Evo_G1
2002945S4#GTCACTCGTGTTGGTT-1	Normal	ATAC_G25	ATAC_Evo_G1
2002945S4#TAATCGGAGCAACGGT-1	Normal	ATAC_G24	ATAC_Evo_G3
2002945S4#CACTGAACACGATATC-1	Normal	ATAC_G24	ATAC_Evo_G1
2002945S4#CTCTCAGGTTTCCGGG-1	Normal	ATAC_G24	ATAC_Evo_G4
2002945S4#TGCCTGTTCCAATCCC-1	Normal	ATAC_G25	ATAC_Evo_G1
2002945S4#GAAGTGGTCCCTACCA-1	Normal	ATAC_G24	ATAC_Evo_G1
2002945S4#CTGAATGCATAGCAGG-1	Normal	ATAC_G25	ATAC_Evo_G1
2002945S4#CATGCCTAGAGCGAAA-1	Normal	ATAC_G24	ATAC_Evo_G1
2002945S4#AAAGGGCGTTATCGAC-1	Normal	ATAC_G24	ATAC_Evo_G1
2002945S4#ACCCAAACAACAACTC-1	Normal	ATAC_G25	ATAC_Evo_G1
2002945S4#TATGTGGTCGGTTGTA-1	Normal	ATAC_G24	ATAC_Evo_G3
2002945S4#GAAGTCTCATCTGCAA-1	Normal	ATAC_G25	ATAC_Evo_G1
2002945S4#GGTAGGACATCCCTTG-1	Normal	ATAC_G25	ATAC_Evo_G1
2002945S4#ACAGACTCAATGCATC-1	Normal	ATAC_G25	ATAC_Evo_G1
2002945S4#GCGGTGTGTTTAGGAA-1	Normal	ATAC_G16	ATAC_Evo_G1
2002945S4#AGACAAAAGACCATAA-1	Normal	ATAC_G25	ATAC_Evo_G1
2002945S4#CCGTGAGAGGGAAATG-1	Normal	ATAC_G25	ATAC_Evo_G1
2002945S4#AGATTCGGTTTGATCG-1	Normal	ATAC_G25	ATAC_Evo_G1
2002945S4#AAGGTTCGTTCACGTA-1	Normal	ATAC_G16	ATAC_Evo_G4
2002945S4#GGGACCTCATAGCCGC-1	Normal	ATAC_G25	ATAC_Evo_G1
2002945S4#GTGTCCTGTGGACAGT-1	Normal	ATAC_G24	ATAC_Evo_G4
2002945S4#TCCAGAAAGGAGAACA-1	Normal	ATAC_G25	ATAC_Evo_G1
2002945S4#ACAAAGAAGACTAGGC-1	Normal	ATAC_G25	ATAC_Evo_G1
2002945S4#TCACCTGCAACACGGA-1	Normal	ATAC_G24	ATAC_Evo_G2
2002945S4#CCTGGGAGTCCGTCGA-1	Normal	ATAC_G25	ATAC_Evo_G1
2002945S4#GAAATGAGTCCAGACC-1	Normal	ATAC_G24	ATAC_Evo_G1
2002945S4#AAATGAGAGGCCAGTA-1	Normal	ATAC_G25	ATAC_Evo_G2
2002945S4#TCAGTTTTCGGTCTAA-1	Normal	ATAC_G25	ATAC_Evo_G4
2002945S4#AACAAAGAGGGTCCCT-1	Normal	ATAC_G25	ATAC_Evo_G4
2002945S4#GGAACCCGTATCTCAG-1	Normal	ATAC_G24	ATAC_Evo_G1
2002945S4#AAGGTTCTCGGGATCC-1	Basal	ATAC_G8	ATAC_Evo_G8
2002945S4#GACTAACCAAGGAGGG-1	Normal	ATAC_G24	ATAC_Evo_G1
2002945S4#CTTGAAGCACTGAAGG-1	Normal	ATAC_G24	ATAC_Evo_G1
2002945S4#CACCTTGCAGCAACGA-1	Normal	ATAC_G24	ATAC_Evo_G4
2002945S4#ACCGGGTGTTACGAAA-1	TPCS	ATAC_G1	ATAC_Evo_G7	RNA_G11
2002945S4#GAAGAGCGTCAACTAC-1	Normal	ATAC_G25	ATAC_Evo_G1
2002945S4#CGCAATAGTTTCGATG-1	Normal	ATAC_G24	ATAC_Evo_G1
2002945S4#TAATCGGGTAATGTAG-1	Normal	ATAC_G25	ATAC_Evo_G1
2002945S4#ACTACGAAGAAATCTG-1	Normal	ATAC_G25	ATAC_Evo_G1
2002945S4#TTTGTGTGTGAATCAA-1	Normal	ATAC_G24	ATAC_Evo_G3
2002945S4#TACTAGGTCGTGAGTT-1	Normal	ATAC_G25	ATAC_Evo_G1
2002945S4#CCACGTTCAGGCATCC-1	Normal	ATAC_G25	ATAC_Evo_G4
2002945S4#TTAGCTTAGACACAAT-1	TPCS	ATAC_G8	ATAC_Evo_G5	RNA_G11
2002945S4#CCTCCCTCAATTCAGC-1	Normal	ATAC_G24	ATAC_Evo_G1
2002945S4#TCGCAGGTCGTGTGCG-1	Normal	ATAC_G24	ATAC_Evo_G3
2002945S4#CTCAGAAGTACGCCCA-1	Normal	ATAC_G24	ATAC_Evo_G4
2002945S4#AGCCGCACAACTCGTA-1	Normal	ATAC_G24	ATAC_Evo_G1
2002945S4#TACTAGGAGTAGTGTA-1	Normal	ATAC_G24	ATAC_Evo_G4
2002945S4#AACCTTTTCATGAACC-1	Normal	ATAC_G25	ATAC_Evo_G1
2002945S4#TTATGTCGTGGTCGAA-1	Normal	ATAC_G25	ATAC_Evo_G1
2002945S4#CCGTACTAGTCCAGAG-1	Normal	ATAC_G24	ATAC_Evo_G1
2002945S4#TTACTTGTCCAAGAGG-1	Normal	ATAC_G24	ATAC_Evo_G4
2002945S4#ACGGATTCATAGCCGC-1	Normal	ATAC_G25	ATAC_Evo_G1
2002945S4#TTGCTTAGTCCTCAGG-1	Normal	ATAC_G24	ATAC_Evo_G3
2002945S4#GAACCGCCATGCGACC-1	Normal	ATAC_G25	ATAC_Evo_G1
2002945S4#GCAACCGGTTGCCTGG-1	Normal	ATAC_G24	ATAC_Evo_G4
2002945S4#AGTTTGGAGGATTAAC-1	Normal	ATAC_G25	ATAC_Evo_G1
2002945S4#GTGGCGTTCTCGACAA-1	Normal	ATAC_G24	ATAC_Evo_G1
2002945S4#ATTACTCGTTGAATAG-1	Normal	ATAC_G25	ATAC_Evo_G1
2002945S4#ACATGCAAGATCACCT-1	Normal	ATAC_G25	ATAC_Evo_G1
2002945S4#AGCTGATCACTCGGAC-1	Normal	ATAC_G24	ATAC_Evo_G3
2002945S4#GGCGAAAGTAGTATCC-1	Normal	ATAC_G24	ATAC_Evo_G1
2002945S4#AGCGTGCCAAGTAACA-1	Normal	ATAC_G24	ATAC_Evo_G4
2002945S4#CATAACGTCGTGAACT-1	Normal	ATAC_G24	ATAC_Evo_G1
2002945S4#AGATTCGAGTGCTCGC-1	Normal	ATAC_G25	ATAC_Evo_G1
2002945S4#CTCAGCTTCTACATCT-1	Normal	ATAC_G24	ATAC_Evo_G3
2002945S4#GCGAGTCGTGAGTTGG-1	Normal	ATAC_G24	ATAC_Evo_G1
2002945S4#CCCAGAGCAACGACAG-1	Normal	ATAC_G25	ATAC_Evo_G1
2002945S4#TAGGAGGAGTTCGACT-1	Normal	ATAC_G24	ATAC_Evo_G1
2002945S4#AGCTGATTCTTTATCG-1	Normal	ATAC_G25	ATAC_Evo_G1
2002945S4#GAAGTGGCAAACCCTA-1	Normal	ATAC_G16	ATAC_Evo_G4
2002945S4#ACAGGCCCAATTCGTG-1	Normal	ATAC_G25	ATAC_Evo_G1
2002945S4#TAGGTGTCAACTCGAT-1	Normal	ATAC_G25	ATAC_Evo_G1
2002945S4#TTGTCTAAGTTGAATG-1	Normal	ATAC_G24	ATAC_Evo_G1
2002945S4#TGGTCAATCCAATCCC-1	Normal	ATAC_G24	ATAC_Evo_G4
2002945S4#ATTCGTTCAACCTCCT-1	Normal	ATAC_G25	ATAC_Evo_G4
2002945S4#GTGTGATGTATGGGTG-1	Normal	ATAC_G25	ATAC_Evo_G4
2002945S4#TATCGAGAGAGGTGGG-1	TPCS	ATAC_G3	ATAC_Evo_G6	RNA_G11
2002945S4#TAGCCCTTCGGTTAGT-1	TPCS	ATAC_G8	ATAC_Evo_G6
2002945S4#CATTCATCATTTGGTG-1	Basal	ATAC_G8	ATAC_Evo_G14
2002945S4#CATGCCTCAGAAGTGC-1	Basal	ATAC_G3	ATAC_Evo_G8
2002945S4#GAACTTGTCAGGCGCT-1	Normal	ATAC_G24	ATAC_Evo_G1
2002945S4#AATGTCGGTTTGATCG-1	Normal	ATAC_G25	ATAC_Evo_G2
2002945S4#CGCACAGGTCTAACCA-1	Normal	ATAC_G24	ATAC_Evo_G2
2002945S4#CTCACCACATAAAGTG-1	Normal	ATAC_G25	ATAC_Evo_G1
2002945S4#ATTGTGGGTCGCTACG-1	Normal	ATAC_G8	ATAC_Evo_G4	RNA_G11
2002945S4#TCGGGACTCTATTTCG-1	Normal	ATAC_G24	ATAC_Evo_G3
2002945S4#AACGTACTCCCACTTG-1	Normal	ATAC_G25	ATAC_Evo_G1
2002945S4#ACTCGGGAGGAACCGT-1	Normal	ATAC_G25	ATAC_Evo_G1
2002945S4#ACTAACGTCGAACCGC-1	Normal	ATAC_G24	ATAC_Evo_G1
2002945S4#TATCGAGGTTATGCAC-1	Normal	ATAC_G25	ATAC_Evo_G4
2002945S4#GTAGTACCAACGTAGG-1	Normal	ATAC_G24	ATAC_Evo_G3
2002945S4#ACAGCGCAGATCTCAC-1	Normal	ATAC_G24	ATAC_Evo_G3
2002945S4#TTGCGGGTCGCTTCAC-1	Normal	ATAC_G24	ATAC_Evo_G4
2002945S4#GAGACTTCAATGCACT-1	Normal	ATAC_G24	ATAC_Evo_G4
2002945S4#TCACAAGTCGGATCGC-1	Normal	ATAC_G25	ATAC_Evo_G4
2002945S4#ACTAGGTGTGCCAAGA-1	Normal	ATAC_G25	ATAC_Evo_G1
2002945S4#TGTACAGGTTCTACCC-1	Normal	ATAC_G24	ATAC_Evo_G4
2002945S4#TGATTTCAGATGCGAC-1	Normal	ATAC_G24	ATAC_Evo_G1
2002945S4#AGCTGGCGTAACAATG-1	Normal	ATAC_G25	ATAC_Evo_G2
2002945S4#ACATGGTGTGTCCTTC-1	Normal	ATAC_G24	ATAC_Evo_G4
2002945S4#CATAACGAGAGTGGAA-1	Normal	ATAC_G25	ATAC_Evo_G1
2002945S4#TGTACGAGTACAAGCG-1	TPCS	ATAC_G1	ATAC_Evo_G7
2002945S4#GATTAGCCAGCAATGG-1	Basal	ATAC_G25	ATAC_Evo_G14
2002945S4#GCAACCGTCTAGTCGA-1	Normal	ATAC_G24	ATAC_Evo_G1
2002945S4#ACAGCGCTCCAACGCG-1	Normal	ATAC_G24	ATAC_Evo_G1
2002945S4#ATATTCCTCTCCCTTT-1	Normal	ATAC_G25	ATAC_Evo_G1
2002945S4#TCAGCTCCAAGTCTCA-1	Normal	ATAC_G25	ATAC_Evo_G1
2002945S4#AATGCCATCGAGTGTT-1	Normal	ATAC_G24	ATAC_Evo_G4
2002945S4#AAACTCGCAAAGCTGG-1	Normal	ATAC_G25	ATAC_Evo_G1
2002945S4#TGTACGACAAGGAAGA-1	TPCS	ATAC_G8	ATAC_Evo_G7
2002945S4#CATTCCGAGCAGGAGG-1	Normal	ATAC_G25	ATAC_Evo_G1
2002945S4#GGGTTATCACTGTCGG-1	Normal	ATAC_G25	ATAC_Evo_G1
2002945S4#ATCCAGAGTTCCAGTA-1	Normal	ATAC_G24	ATAC_Evo_G1
2002945S4#ATTGTCTTCCTTGACC-1	Normal	ATAC_G24	ATAC_Evo_G4
2002945S4#TCAAGGTCATTATGGC-1	TPCS	ATAC_G8	ATAC_Evo_G7
2002945S4#ATAGTCGCAAGTAACA-1	Normal	ATAC_G25	ATAC_Evo_G1
2002945S4#TCGGGACTCGGTAGGA-1	Normal	ATAC_G24	ATAC_Evo_G3
2002945S4#TGCATTTGTACTATGC-1	Normal	ATAC_G24	ATAC_Evo_G4
2002945S4#ACCTGCTCAACTCGAT-1	Normal	ATAC_G24	ATAC_Evo_G3
2002945S4#TCTCTGGCAAGACACG-1	Normal	ATAC_G16	ATAC_Evo_G4
2002945S4#CACGTTCCACCGTTGG-1	Normal	ATAC_G24	ATAC_Evo_G2
2002945S4#GAGGTCCGTCAGAGTG-1	Normal	ATAC_G24	ATAC_Evo_G3
2002945S4#TTACTCATCTCCTTAA-1	Normal	ATAC_G24	ATAC_Evo_G1
2002945S4#TAGCACATCGAAGCCC-1	Normal	ATAC_G25	ATAC_Evo_G2
2002945S4#CCGCATTCATGTCCCT-1	Normal	ATAC_G24	ATAC_Evo_G3
2002945S4#GGTAGGATCGTATAGC-1	TPCS	ATAC_G1	ATAC_Evo_G7
2002945S4#GCAGCTGAGATGAGGA-1	Normal	ATAC_G25	ATAC_Evo_G1
2002945S4#TAGGAGGAGGCTTTAC-1	Normal	ATAC_G24	ATAC_Evo_G3
2002945S4#GTCTACCAGTAATCAG-1	Normal	ATAC_G24	ATAC_Evo_G4
2002945S4#TTAGCGAAGGGTATCG-1	Normal	ATAC_G24	ATAC_Evo_G4
2002945S4#TTCTGTACATCCTGGG-1	Normal	ATAC_G24	ATAC_Evo_G3
2002945S4#CGCACAGCAACAAACA-1	Normal	ATAC_G24	ATAC_Evo_G4
2002945S4#GATGATCAGTCGGGAT-1	Normal	ATAC_G24	ATAC_Evo_G1
2002945S4#TTCTGTAAGTCTGGGA-1	Normal	ATAC_G24	ATAC_Evo_G1
2002945S4#AAGGTTCAGGGCATTG-1	Normal	ATAC_G25	ATAC_Evo_G1
2002945S4#CGCAGGTAGTACAACA-1	Normal	ATAC_G25	ATAC_Evo_G1
2002945S4#TTACGGATCGGCATAT-1	Normal	ATAC_G25	ATAC_Evo_G1
2002945S4#TTCGCGTAGGCTCCTG-1	Normal	ATAC_G24	ATAC_Evo_G1
2002945S4#GACCAATAGTGAACCG-1	Normal	ATAC_G25	ATAC_Evo_G1
2002945S4#GCCCAGAGTCTAAGAA-1	Normal	ATAC_G25	ATAC_Evo_G1
2002945S4#GGCGTTGCAGTTACAC-1	Normal	ATAC_G25	ATAC_Evo_G1
2002945S4#AGCGATTAGCTAGTTC-1	TPCS	ATAC_G8	ATAC_Evo_G7
2002945S4#GAACCTATCGACTCGG-1	TPCS	ATAC_G1	ATAC_Evo_G10	RNA_G11
2002945S4#TGCCTCATCCCGAAGC-1	Normal	ATAC_G25	ATAC_Evo_G4
2002945S4#TTCGATTCAGTTAAAG-1	Normal	ATAC_G25	ATAC_Evo_G1
2002945S4#TCGCAGGAGTCGAGCA-1	Normal	ATAC_G25	ATAC_Evo_G1
2002945S4#AACTGTGTCGATGAAA-1	TPCS	ATAC_G8	ATAC_Evo_G5	RNA_G11
2002945S4#GCTGTTCCACTACACA-1	Normal	ATAC_G24	ATAC_Evo_G1
2002945S4#TATTGCTCACGCCGAT-1	Normal	ATAC_G24	ATAC_Evo_G1
2002945S4#AACGAGGCAGAAAGAG-1	Normal	ATAC_G25	ATAC_Evo_G1
2002945S4#CAACCAAGTCGACTGC-1	Normal	ATAC_G24	ATAC_Evo_G4
2002945S4#GTTATGGTCGCCAGAC-1	Normal	ATAC_G25	ATAC_Evo_G1
2002945S4#CCTATTAGTATTCTGG-1	Normal	ATAC_G25	ATAC_Evo_G1
2002945S4#TCGCAGGTCGCTTCAC-1	Normal	ATAC_G24	ATAC_Evo_G1
2002945S4#ACCGGGTAGCCTTTGA-1	Normal	ATAC_G25	ATAC_Evo_G1
2002945S4#CCACAGGAGCCATCAT-1	Normal	ATAC_G24	ATAC_Evo_G3
2002945S4#GCCATAATCGACTTAG-1	Basal	ATAC_G8	ATAC_Evo_G8
2002945S4#AGCTGTATCCACACCT-1	Normal	ATAC_G25	ATAC_Evo_G4
2002945S4#CAATCCCCAATGACTC-1	Normal	ATAC_G24	ATAC_Evo_G3
2002945S4#ATCCAGAGTTTAGAAG-1	Normal	ATAC_G25	ATAC_Evo_G1
2002945S4#TCAAGGTTCGCAAGCC-1	Normal	ATAC_G24	ATAC_Evo_G3
2002945S4#AGCTGGCAGATCCGAG-1	Normal	ATAC_G24	ATAC_Evo_G1
2002945S4#CTTAATCGTCTGTGTA-1	Normal	ATAC_G24	ATAC_Evo_G4
2002945S4#ACTACCCTCATCGCTC-1	Normal	ATAC_G25	ATAC_Evo_G1
2002945S4#CGCTATCTCAACACGT-1	Normal	ATAC_G25	ATAC_Evo_G1
2002945S4#GGTACCGGTGCGCTCA-1	Normal	ATAC_G25	ATAC_Evo_G1
2002945S4#AGTCAACCAGGTGTCC-1	TPCS	ATAC_G8	ATAC_Evo_G5	RNA_G11
2002945S4#TTAGCTTAGGAGACTC-1	Normal	ATAC_G8	ATAC_Evo_G4	RNA_G11
2002945S4#CCTATTAGTAAGCCTT-1	Normal	ATAC_G25	ATAC_Evo_G1
2002945S4#TCCAGAAGTGGCCTCA-1	Normal	ATAC_G25	ATAC_Evo_G1
2002945S4#GTTACGAAGTTAGCGG-1	TPCS	ATAC_G8	ATAC_Evo_G6	RNA_G11
2002945S4#TCAAAGCGTCTGAGCC-1	Normal	ATAC_G24	ATAC_Evo_G2
2002945S4#CTCAGAACAGAAAGAG-1	Normal	ATAC_G25	ATAC_Evo_G1
2002945S4#GAACGTTCACTAGGAG-1	Normal	ATAC_G24	ATAC_Evo_G1
2002945S4#GTTGGTATCTCGCGTT-1	TPCS	ATAC_G1	ATAC_Evo_G7	RNA_G11
2002945S4#GCGGGTTCAACTCAAC-1	Normal	ATAC_G25	ATAC_Evo_G1
2002945S4#AAATGCCGTTTCGATG-1	Normal	ATAC_G25	ATAC_Evo_G2
2002945S4#AGCCTCTCAACTCCCT-1	Normal	ATAC_G25	ATAC_Evo_G1
2002945S4#GGCATTAAGGAATGGA-1	Normal	ATAC_G25	ATAC_Evo_G2
2002945S4#GAGCGCTAGAGAGTTT-1	Normal	ATAC_G24	ATAC_Evo_G3
2002945S4#CTCAACCCAAGTCTGT-1	Normal	ATAC_G24	ATAC_Evo_G2
2002945S4#CGCTATCCAATGGTCT-1	TPCS	ATAC_G8	ATAC_Evo_G5
2002945S4#CAGCTGGTCCACACCT-1	Normal	ATAC_G24	ATAC_Evo_G4
2002945S4#GGAGGATAGTATAGTG-1	Normal	ATAC_G25	ATAC_Evo_G1
2002945S4#AAAGGATGTATCTCAG-1	Normal	ATAC_G24	ATAC_Evo_G1
2002945S4#GTCCATCCACGCGCAT-1	Normal	ATAC_G25	ATAC_Evo_G1
2002945S4#TATGTGGAGTTAGCAA-1	Normal	ATAC_G25	ATAC_Evo_G4
2002945S4#CTTGCCAGTTATAGAG-1	TPCS	ATAC_G8	ATAC_Evo_G7	RNA_G11
2002945S4#TGTGGCGAGTAGAAGG-1	Basal	ATAC_G25	ATAC_Evo_G14
2002945S4#ACTGCAAAGACTAATG-1	TPCS	ATAC_G8	ATAC_Evo_G5
2002945S4#GGAACTTCATTAACGC-1	Normal	ATAC_G24	ATAC_Evo_G4
2002945S4#CTCAACCCAGGATGTG-1	TPCS	ATAC_G16	ATAC_Evo_G5	RNA_G4
2002945S4#TTGTCTATCACATCCC-1	Normal	ATAC_G24	ATAC_Evo_G1
2002945S4#TCGGGACAGTCGTACT-1	Normal	ATAC_G25	ATAC_Evo_G1
2002945S4#TAATCGGTCTCTGCGT-1	Normal	ATAC_G25	ATAC_Evo_G1
2002945S4#TACCCTGAGTCTCGAT-1	Normal	ATAC_G3	ATAC_Evo_G1	RNA_G11
2002945S4#TTTGCGCTCTTACTCA-1	Normal	ATAC_G25	ATAC_Evo_G1
2002945S4#AATACGCTCGGCTATA-1	Normal	ATAC_G25	ATAC_Evo_G1
2002945S4#CATTCATTCCTGTAGA-1	Normal	ATAC_G24	ATAC_Evo_G1
2002945S4#TACGCCTGTTATGCAC-1	Normal	ATAC_G25	ATAC_Evo_G1
2002945S4#GGATAGGGTAGCGAGT-1	Normal	ATAC_G24	ATAC_Evo_G4
2002945S4#TAAGCCATCGAAGCCC-1	Normal	ATAC_G25	ATAC_Evo_G1
2002945S4#GATGATCTCGTCGCAG-1	Normal	ATAC_G25	ATAC_Evo_G1
2002945S4#CAAAGCTGTTATGCAC-1	Normal	ATAC_G24	ATAC_Evo_G2
2002945S4#GCGATCGCATTCTTTG-1	Normal	ATAC_G24	ATAC_Evo_G2
2002945S4#CTAACTTGTACAAATG-1	Normal	ATAC_G24	ATAC_Evo_G1
2002945S4#AGCTGTAAGTGGACGT-1	Normal	ATAC_G24	ATAC_Evo_G3
2002945S4#CTGGGACTCTTATCAC-1	Normal	ATAC_G24	ATAC_Evo_G1
2002945S4#GAGCGCTTCTGGAAGG-1	Normal	ATAC_G25	ATAC_Evo_G1
2002945S4#TCTCAGCTCGATAGGG-1	Normal	ATAC_G24	ATAC_Evo_G1
2002945S4#TTAGCTTCACCTGAAT-1	TPCS	ATAC_G3	ATAC_Evo_G6
2002945S4#AGGCCTGTCGCAAACT-1	TPCS	ATAC_G1	ATAC_Evo_G7	RNA_G11
2002945S4#GCAAAGGGTAGGTAAT-1	Normal	ATAC_G25	ATAC_Evo_G1
2002945S4#CCGTACTTCGGATAAA-1	Normal	ATAC_G25	ATAC_Evo_G1
2002945S4#CGGACTGCAGGCATCC-1	Normal	ATAC_G24	ATAC_Evo_G3
2002945S4#TACTAGGAGGGATCCA-1	Normal	ATAC_G25	ATAC_Evo_G1
2002945S4#GAAGTGGAGAACAGGA-1	Normal	ATAC_G25	ATAC_Evo_G1
2002945S4#GACCTTCTCGTCCCAT-1	Normal	ATAC_G25	ATAC_Evo_G1
2002945S4#CTACTTAAGCGAATAT-1	Normal	ATAC_G25	ATAC_Evo_G1
2002945S4#AAGGAGCAGAAGGGCG-1	Normal	ATAC_G25	ATAC_Evo_G1
2002945S4#GGAACTTCACTTTGGA-1	Normal	ATAC_G25	ATAC_Evo_G3
2002945S4#CTAACTTAGTCGAGCA-1	Normal	ATAC_G24	ATAC_Evo_G1
2002945S4#TGCCTCAAGTTCAGGG-1	Normal	ATAC_G25	ATAC_Evo_G1
2002945S4#AGGACGATCCTCATTA-1	Normal	ATAC_G24	ATAC_Evo_G4
2002945S4#ACCTGCTTCAATTCCT-1	Normal	ATAC_G25	ATAC_Evo_G4
2002945S4#CAAAGCTCATGTAGAA-1	TPCS	ATAC_G8	ATAC_Evo_G7
2002945S4#GTGGATTGTTCTTAGG-1	Normal	ATAC_G25	ATAC_Evo_G1
2002945S4#TGCTTTACAAGTTGCT-1	Normal	ATAC_G24	ATAC_Evo_G4
2002945S4#GTCACAAGTCAGAAAT-1	Normal	ATAC_G24	ATAC_Evo_G1
2002945S4#TGCTCGTTCGATCGCG-1	Normal	ATAC_G25	ATAC_Evo_G1
2002945S4#ATCCCTGAGTGCAACG-1	Normal	ATAC_G25	ATAC_Evo_G1
2002945S4#TCCAGAAGTAGAATAC-1	Normal	ATAC_G25	ATAC_Evo_G1
2002945S4#GTGGATTTCCCAGTAA-1	Normal	ATAC_G25	ATAC_Evo_G2
2002945S4#TCTAGTTAGTATAGTG-1	Normal	ATAC_G25	ATAC_Evo_G2
2002945S4#TGGTCCTCATCCCTCA-1	Normal	ATAC_G25	ATAC_Evo_G1
2002945S4#GTTGGGCGTAAACCCT-1	Normal	ATAC_G25	ATAC_Evo_G3
2002945S4#AAGGTTCAGGTAGGAA-1	Normal	ATAC_G25	ATAC_Evo_G1
2002945S4#GCGTAGCAGTGTCGCC-1	Normal	ATAC_G24	ATAC_Evo_G3
2002945S4#GCACCTTCACCTACCT-1	Normal	ATAC_G24	ATAC_Evo_G3
2002945S4#GCAACCGTCACATCCC-1	Normal	ATAC_G25	ATAC_Evo_G1
2002945S4#CCACGTTCATTAGCAC-1	Normal	ATAC_G25	ATAC_Evo_G1
2002945S4#ATGGATCAGTGAGTTA-1	Normal	ATAC_G25	ATAC_Evo_G1
2002945S4#ACAAAGATCGCTTGAA-1	Normal	ATAC_G25	ATAC_Evo_G1
2002945S4#AACCGATCATGGAGGT-1	Normal	ATAC_G25	ATAC_Evo_G1
2002945S4#TCCGACTGTCAGTGCC-1	Normal	ATAC_G25	ATAC_Evo_G1
2002945S4#AATGGCTAGAATATCG-1	Normal	ATAC_G24	ATAC_Evo_G4
2002945S4#GAACCGCTCTATCTCA-1	Normal	ATAC_G25	ATAC_Evo_G1
2002945S4#CTACAGATCCGGGCAT-1	Normal	ATAC_G25	ATAC_Evo_G1
2002945S4#ATTACCTGTTCAGTAC-1	Normal	ATAC_G24	ATAC_Evo_G4
2002945S4#TCAAGGTTCGAGCGCT-1	Normal	ATAC_G24	ATAC_Evo_G4
2002945S4#CTACAGAAGCACACCC-1	TPCS	ATAC_G25	ATAC_Evo_G7
2002945S4#GCACCTTAGATTACGA-1	Normal	ATAC_G25	ATAC_Evo_G1
2002945S4#TACATGGCACCATTCC-1	Normal	ATAC_G24	ATAC_Evo_G1
2002945S4#AACTGGTCACAAGTGG-1	Normal	ATAC_G25	ATAC_Evo_G1
2002945S4#GCGTTGGGTAGCGTTT-1	Normal	ATAC_G25	ATAC_Evo_G4
2002945S4#CATGTTTCAAAGAGAG-1	Normal	ATAC_G25	ATAC_Evo_G1
2002945S4#GCCAGACTCCTGACCT-1	Normal	ATAC_G14	ATAC_Evo_G4
2002945S4#GCACCTTCATCAGCTA-1	TPCS	ATAC_G3	ATAC_Evo_G7
2002945S4#TAAACCGTCGCTAGTA-1	Normal	ATAC_G24	ATAC_Evo_G2
2002945S4#CTAGGATGTCACTCTC-1	Normal	ATAC_G24	ATAC_Evo_G1
2002945S4#TGCATGATCGTGCTTC-1	Basal	ATAC_G16	ATAC_Evo_G13
2002945S4#CCGAAGCGTAGGTCTT-1	Normal	ATAC_G25	ATAC_Evo_G3
2002945S4#CCTAAAGTCGAACACT-1	Normal	ATAC_G25	ATAC_Evo_G1
2002945S4#CTCAACCTCTCGTAGA-1	Normal	ATAC_G24	ATAC_Evo_G1
2002945S4#TTGAGCAAGATGTTGA-1	Normal	ATAC_G25	ATAC_Evo_G1
2002945S4#GATGATCGTTAGAGAT-1	Normal	ATAC_G25	ATAC_Evo_G4
2002945S4#GGTAGGACAACAAACA-1	Normal	ATAC_G25	ATAC_Evo_G2
2002945S4#GGGTCTGCAACTCAAC-1	TPCS	ATAC_G8	ATAC_Evo_G7
2002945S4#ACCATCCAGACTAGGC-1	Normal	ATAC_G25	ATAC_Evo_G2
2002945S4#TTCTAACGTAATGCCT-1	Normal	ATAC_G25	ATAC_Evo_G1
2002945S4#CCAATGAAGTAACATG-1	Normal	ATAC_G25	ATAC_Evo_G1
2002945S4#CTCGCTAGTGACCAGA-1	Normal	ATAC_G24	ATAC_Evo_G2
2002945S4#ATGTACGTCCGAGAGA-1	Normal	ATAC_G24	ATAC_Evo_G1
2002945S4#TAACTTCCAGTTGGAG-1	TPCS	ATAC_G1	ATAC_Evo_G5	RNA_G11
2002945S4#TATTGCTAGTCGTACT-1	Normal	ATAC_G24	ATAC_Evo_G4
2002945S4#ATAGGCTCACAGAAGC-1	Normal	ATAC_G25	ATAC_Evo_G1
2002945S4#CTTGTCGCAATGGCAG-1	Normal	ATAC_G25	ATAC_Evo_G4
2002945S4#GCTGTTCGTGCTTACA-1	Normal	ATAC_G24	ATAC_Evo_G1
2002945S4#ACCTGCTAGTAGTCGG-1	TPCS	ATAC_G25	ATAC_Evo_G5
2002945S4#TAGCGGCAGAGAGTTT-1	Normal	ATAC_G24	ATAC_Evo_G1
2002945S4#GGTGTCGCAAATTGAG-1	Basal	ATAC_G25	ATAC_Evo_G8
2002945S4#TACGCCTGTATTCTCT-1	Normal	ATAC_G25	ATAC_Evo_G1
2002945S4#TAGCACATCACTGGTA-1	Normal	ATAC_G25	ATAC_Evo_G4
2002945S4#ACGTTAGTCTATACCT-1	Normal	ATAC_G25	ATAC_Evo_G1
2002945S4#CTGTTCGAGTACAGTA-1	Normal	ATAC_G25	ATAC_Evo_G4
2002945S4#GAAGTCTTCGCAAGCC-1	TPCS	ATAC_G1	ATAC_Evo_G4	RNA_G11
2002945S4#CTAACTTTCAAGAGAT-1	Normal	ATAC_G25	ATAC_Evo_G4
2002945S4#CGCTGGATCAAACCAC-1	Basal	ATAC_G2	ATAC_Evo_G14
2002945S4#CACTAAGAGCGAGCTA-1	Normal	ATAC_G24	ATAC_Evo_G4
2002945S4#CCTTGCATCCTCCTGA-1	Normal	ATAC_G25	ATAC_Evo_G1
2002945S4#TTGCTATAGTTCAAGA-1	Normal	ATAC_G24	ATAC_Evo_G3
2002945S4#GGCATTAAGGGTTCCC-1	Normal	ATAC_G24	ATAC_Evo_G4
2002945S4#AGATAGATCGATGTGT-1	Normal	ATAC_G25	ATAC_Evo_G1
2002945S4#GTCACGGCAGCAACGA-1	Normal	ATAC_G25	ATAC_Evo_G1
2002945S4#TTCGATTCACTCCCAT-1	Basal	ATAC_G24	ATAC_Evo_G14
2002945S4#AAGGAGCAGTGGGACT-1	Normal	ATAC_G10	ATAC_Evo_G4	RNA_G11
2002945S4#CCAGAATCATGCGACC-1	Normal	ATAC_G25	ATAC_Evo_G2
2002945S4#TCCAGAACAATGGCTT-1	Normal	ATAC_G24	ATAC_Evo_G1
2002945S4#TAAGTGCGTTCCCGGA-1	Normal	ATAC_G13	ATAC_Evo_G3
2002945S4#CTCTCGAAGAACCCGA-1	Basal	ATAC_G24	ATAC_Evo_G14
2002945S4#TCGCAGGCAAACCGAG-1	Normal	ATAC_G25	ATAC_Evo_G1
2002945S4#TCAAAGCGTAGGGTCA-1	Normal	ATAC_G17	ATAC_Evo_G4
2002945S4#ACCTGCTGTCCGTAGC-1	Normal	ATAC_G25	ATAC_Evo_G1
2002945S4#GTCACGGTCAGCACTA-1	Normal	ATAC_G25	ATAC_Evo_G2
2002945S4#ACCAAACTCTTCATAC-1	Basal	ATAC_G25	ATAC_Evo_G14
2002945S4#GTCACAAAGATCGCCC-1	Normal	ATAC_G25	ATAC_Evo_G1
2002945S4#GTTCAAGTCCATACCC-1	Normal	ATAC_G24	ATAC_Evo_G4
2002945S4#CTTTGCGCACCTACCT-1	Normal	ATAC_G25	ATAC_Evo_G1
2002945S4#ATGTTTCAGCTATCCA-1	Normal	ATAC_G24	ATAC_Evo_G1
2002945S4#CGCACAGCAAGCGAAC-1	Normal	ATAC_G24	ATAC_Evo_G4
2002945S4#GCGTAGCAGGGTATCG-1	Normal	ATAC_G25	ATAC_Evo_G1
2002945S4#CTGTTCGTCAGTCTTT-1	Normal	ATAC_G25	ATAC_Evo_G1
2002945S4#ATTCGTTCATCGTGAT-1	Normal	ATAC_G25	ATAC_Evo_G1
2002945S4#AATACGCAGCCATCAT-1	Normal	ATAC_G24	ATAC_Evo_G4
2002945S4#GATGATCTCGCCACTT-1	Normal	ATAC_G25	ATAC_Evo_G1
2002945S4#AGGCCCACAGCAACGA-1	Normal	ATAC_G25	ATAC_Evo_G1
2002945S4#TACCCTGCATGCCCTT-1	Normal	ATAC_G24	ATAC_Evo_G1
2002945S4#GTGCACGTCTATCCTA-1	Normal	ATAC_G25	ATAC_Evo_G1
2002945S4#ATGTCGACATGGTTTG-1	Basal	ATAC_G25	ATAC_Evo_G14
2002945S4#GACTAGTGTCTGTGTA-1	Normal	ATAC_G25	ATAC_Evo_G1
2002945S4#AGATTCGCATCCATAG-1	Normal	ATAC_G25	ATAC_Evo_G4
2002945S4#TTACTCAAGTGATAAC-1	Normal	ATAC_G24	ATAC_Evo_G4
2002945S4#CGTTCCATCCATACCC-1	Normal	ATAC_G25	ATAC_Evo_G4
2002945S4#GTGATCATCACTCGGG-1	Normal	ATAC_G24	ATAC_Evo_G2
2002945S4#CATGCCTAGATGAGGA-1	Normal	ATAC_G25	ATAC_Evo_G1
2002945S4#AGACAAAGTGTTGGTT-1	Normal	ATAC_G25	ATAC_Evo_G1
2002945S4#GAGCGCTAGCCATTCA-1	TPCS	ATAC_G1	ATAC_Evo_G7	RNA_G11
2002945S4#GATTGACCACTGTCAA-1	TPCS	ATAC_G25	ATAC_Evo_G7
2002945S4#GGCGTTGCAGTAGTCT-1	Normal	ATAC_G24	ATAC_Evo_G1
2002945S4#TCAAAGCGTGCATTCA-1	Basal	ATAC_G25	ATAC_Evo_G8
2002945S4#TTGTCTAGTCTGGTCG-1	Normal	ATAC_G25	ATAC_Evo_G1
2002945S4#TGGACATGTGATAGAT-1	Normal	ATAC_G24	ATAC_Evo_G1
2002945S4#TGTAAGCTCACCACAA-1	Basal	ATAC_G25	ATAC_Evo_G14
2002945S4#ACTGTCCGTTGTGACT-1	Normal	ATAC_G25	ATAC_Evo_G4
2002945S4#ATTACCTCACGAACGA-1	Normal	ATAC_G25	ATAC_Evo_G2
2002945S4#TGTTAGGTCCAGTACA-1	Normal	ATAC_G24	ATAC_Evo_G1
2002945S4#GGCATTAAGCTGAGGT-1	Normal	ATAC_G25	ATAC_Evo_G1
2002945S4#GCGGGTTAGTACAGTA-1	Normal	ATAC_G24	ATAC_Evo_G3
2002945S4#CCCTGATCACATCATG-1	Basal	ATAC_G25	ATAC_Evo_G14
2002945S4#GTGTGATAGAAACGCC-1	TPCS	ATAC_G8	ATAC_Evo_G5
2002945S4#GAACCGCTCTTGTACT-1	Normal	ATAC_G16	ATAC_Evo_G1
2002945S4#TTGCGGGGTACCTATG-1	Normal	ATAC_G25	ATAC_Evo_G4
2002945S4#AATGGAATCAGGGTTT-1	Normal	ATAC_G24	ATAC_Evo_G4
2002945S4#AATACGCTCTTAACGG-1	Normal	ATAC_G25	ATAC_Evo_G2
2002945S4#CATTGGACACTTTGGA-1	Normal	ATAC_G25	ATAC_Evo_G4
2002945S4#CACTGAACAAACCCTA-1	TPCS	ATAC_G25	ATAC_Evo_G7
2002945S4#CAGGGCTCAAGCAACG-1	Normal	ATAC_G25	ATAC_Evo_G1
2002945S4#GTGTCAAAGCCTCGCA-1	Normal	ATAC_G25	ATAC_Evo_G1
2002945S4#CTCTAGCAGTAGTTCC-1	Basal	ATAC_G24	ATAC_Evo_G14
2002945S4#CAGTGTAAGTTGTCCA-1	TPCS	ATAC_G25	ATAC_Evo_G5
2002945S4#CAAGGCCTCCAAGTCA-1	TPCS	ATAC_G24	ATAC_Evo_G7
2002945S4#TCTATTGTCCAGGGAA-1	Normal	ATAC_G25	ATAC_Evo_G1
2002945S4#CTACAGAAGCTCGTTA-1	TPCS	ATAC_G17	ATAC_Evo_G7	RNA_G8
2002945S4#GCGGGTTCAATCACTG-1	Normal	ATAC_G24	ATAC_Evo_G3
2005676S1#CCACAGGTCGATAGGG-1	Normal	ATAC_G25	ATAC_Evo_G1
2005676S1#GAGGCTCAGCAACTGG-1	Normal	ATAC_G24	ATAC_Evo_G1
2005676S1#CTGGGACGTGATGCTT-1	Normal	ATAC_G25	ATAC_Evo_G1
2005676S1#CTCGCTATCCATCGAA-1	Normal	ATAC_G24	ATAC_Evo_G1
2005676S1#GAAAGTAAGTTATGAG-1	Normal	ATAC_G24	ATAC_Evo_G1
2005676S1#TGGTCAAAGCATACCT-1	Normal	ATAC_G25	ATAC_Evo_G1
2005676S1#ACTTCCGAGTACCCAT-1	Normal	ATAC_G24	ATAC_Evo_G3
2005676S1#GTTGGGCGTATTGTCG-1	Normal	ATAC_G24	ATAC_Evo_G1
2005676S1#CCTTGGTCAAGCTTTG-1	Normal	ATAC_G24	ATAC_Evo_G1
2005676S1#CTTGCTGCACAGGTAG-1	Normal	ATAC_G25	ATAC_Evo_G1
2005676S1#AACTGGTTCTTCCAGC-1	Normal	ATAC_G25	ATAC_Evo_G4
2005676S1#ACCTGCTCACCTACCT-1	Normal	ATAC_G25	ATAC_Evo_G1
2005676S1#CGCTAGGGTAGACACG-1	Normal	ATAC_G25	ATAC_Evo_G1
2005676S1#CGTACAAGTCTAAAGA-1	Normal	ATAC_G24	ATAC_Evo_G1
2005676S1#TACTAGGTCACATCCC-1	Normal	ATAC_G25	ATAC_Evo_G1
2005676S1#TTACTCAAGCAGGACT-1	Normal	ATAC_G25	ATAC_Evo_G1
2005676S1#TAAGCCACAGGGAGTT-1	Normal	ATAC_G24	ATAC_Evo_G1
2005676S1#GCATTCCTCGAGCGCT-1	Normal	ATAC_G24	ATAC_Evo_G3
2005676S1#GACTAACTCGCGCTGA-1	Normal	ATAC_G25	ATAC_Evo_G1
2005676S1#GGCATTAAGGCTTTAC-1	Normal	ATAC_G24	ATAC_Evo_G1
2005676S1#AGCGTGCTCGGCAATT-1	Normal	ATAC_G25	ATAC_Evo_G1
2005676S1#TCAAAGCGTAACCGAG-1	Normal	ATAC_G25	ATAC_Evo_G1
2005676S1#CTAACTTCAGAATGCG-1	Normal	ATAC_G24	ATAC_Evo_G1
2005676S1#GGGTCTGGTTAGCTCA-1	Normal	ATAC_G25	ATAC_Evo_G1
2005676S1#TTACTCACAAGTTGCT-1	Normal	ATAC_G24	ATAC_Evo_G1
2005676S1#TCACAAGCAGCGTCGT-1	Normal	ATAC_G24	ATAC_Evo_G1
2005676S1#GCAAAGGCAGGTAGGT-1	Normal	ATAC_G24	ATAC_Evo_G2
2005676S1#TCAAAGCCAAGGATGC-1	Normal	ATAC_G24	ATAC_Evo_G1
2005676S1#TTGCAGATCCAGGCCA-1	Normal	ATAC_G24	ATAC_Evo_G1
2005676S1#GCTCGAGTCCATGACA-1	Normal	ATAC_G25	ATAC_Evo_G2
2005676S1#GCTCAGGTCACCCGGA-1	Normal	ATAC_G25	ATAC_Evo_G1
2005676S1#TGCTTCGCACTCGTGG-1	Normal	ATAC_G25	ATAC_Evo_G1
2005676S1#GAGGCTCAGGTTCGTT-1	Normal	ATAC_G25	ATAC_Evo_G1
2005676S1#TTTGTGTCAAGCAATA-1	Normal	ATAC_G25	ATAC_Evo_G4
2005676S1#ACGTTAGAGGCAGTAC-1	Normal	ATAC_G24	ATAC_Evo_G3
2005676S1#GGATAGGGTCCATTGA-1	Normal	ATAC_G24	ATAC_Evo_G1
2005676S1#ACATGCACATTAGCAC-1	Normal	ATAC_G25	ATAC_Evo_G2
2005676S1#CCTGCTATCATGAACC-1	Normal	ATAC_G24	ATAC_Evo_G3
2005676S1#GTTACGACATCACAGT-1	Normal	ATAC_G25	ATAC_Evo_G1
2005676S1#GCCATAAAGTTATGAG-1	Normal	ATAC_G25	ATAC_Evo_G1
2005676S1#ATCCCTGGTTCAGTAC-1	Normal	ATAC_G25	ATAC_Evo_G1
2005676S1#GCGGGTTGTCGATAGG-1	Normal	ATAC_G25	ATAC_Evo_G1
2005676S1#TCAAAGCCACCTATTT-1	Normal	ATAC_G25	ATAC_Evo_G1
2005676S1#TAAGTGCCATTTGGCA-1	Normal	ATAC_G25	ATAC_Evo_G1
2005676S1#ATCGAGTTCTCTGACC-1	Normal	ATAC_G25	ATAC_Evo_G1
2005676S1#TTGGTCCAGTGGTGTG-1	Normal	ATAC_G24	ATAC_Evo_G1
2005676S1#GGCGTTGAGCAACGGT-1	Normal	ATAC_G24	ATAC_Evo_G1
2005676S1#TTGTTGTTCGGCAATT-1	Normal	ATAC_G25	ATAC_Evo_G1
2005676S1#CATTGGAAGTCAGGAC-1	Normal	ATAC_G24	ATAC_Evo_G1
2005676S1#AGTGCGCGTAACCCAT-1	Normal	ATAC_G24	ATAC_Evo_G1
2005676S1#ACCGCAGGTTTAAGGA-1	Normal	ATAC_G25	ATAC_Evo_G1
2005676S1#AACGGGAGTCTCTGCT-1	Normal	ATAC_G25	ATAC_Evo_G1
2005676S1#ACTTCCGTCAAGAGAT-1	Normal	ATAC_G25	ATAC_Evo_G1
2005676S1#TGTGTCCGTAGCAGCA-1	Normal	ATAC_G25	ATAC_Evo_G1
2005676S1#CCGTGAGCATTAAGGA-1	Normal	ATAC_G25	ATAC_Evo_G1
2005676S1#TCGCAGGGTAATGTGA-1	Normal	ATAC_G25	ATAC_Evo_G1
2005676S1#CAGGATTCAAATGTCC-1	Normal	ATAC_G25	ATAC_Evo_G1
2005676S1#AGTGCCGCAATGCACT-1	Normal	ATAC_G24	ATAC_Evo_G3
2005676S1#GCTCAGGCAAGGCGTA-1	Normal	ATAC_G25	ATAC_Evo_G1
2005676S1#TCGGGACAGGGTAATT-1	Normal	ATAC_G25	ATAC_Evo_G1
2005676S1#GTGCACGCAATGAAAC-1	Normal	ATAC_G25	ATAC_Evo_G1
2005676S1#GAGATTCGTTGAATAG-1	Normal	ATAC_G25	ATAC_Evo_G1
2005676S1#GAAATGAGTCTGGGAA-1	Normal	ATAC_G25	ATAC_Evo_G4
2005676S1#CTGTATTGTCTGATTG-1	Normal	ATAC_G25	ATAC_Evo_G1
2005676S1#TGGCGCAGTTTGGATC-1	Normal	ATAC_G24	ATAC_Evo_G1
2005676S1#GCATGATTCGAGGTAG-1	Normal	ATAC_G24	ATAC_Evo_G4
2005676S1#GCAGATTTCGAGCGCT-1	Normal	ATAC_G24	ATAC_Evo_G4
2005676S1#GTGTCCTTCCCAGCGA-1	Normal	ATAC_G24	ATAC_Evo_G1
2005676S1#TAGCACAAGATAGGTT-1	Normal	ATAC_G24	ATAC_Evo_G2
2005676S1#TTCGGTCAGCCTGTAT-1	Normal	ATAC_G24	ATAC_Evo_G1
2005676S1#GGACACCAGGTGTTGG-1	Normal	ATAC_G25	ATAC_Evo_G1
2005676S1#GCCCAGACACGTACAT-1	Normal	ATAC_G25	ATAC_Evo_G1
2005676S1#CGCGCAATCACTCGGG-1	Normal	ATAC_G25	ATAC_Evo_G1
2005676S1#CACAACATCTCTATCA-1	Normal	ATAC_G24	ATAC_Evo_G1
2005676S1#ATGTACGCAGGTGGTA-1	Normal	ATAC_G24	ATAC_Evo_G4
2005676S1#CAGCTAATCGGGAATG-1	Normal	ATAC_G24	ATAC_Evo_G1
2005676S1#GCAAAGGCACAGGTAG-1	Normal	ATAC_G24	ATAC_Evo_G1
2005676S1#ATTACCTTCGTTCAGA-1	Normal	ATAC_G24	ATAC_Evo_G2
2005676S1#ACAATCGTCCAATAGC-1	Normal	ATAC_G25	ATAC_Evo_G1
2005676S1#CAACCAAGTGCAAAGC-1	Normal	ATAC_G25	ATAC_Evo_G1
2005676S1#GGTTGCGGTTTCCACC-1	Normal	ATAC_G24	ATAC_Evo_G1
2005676S1#CCTTGGTCAAATGCTC-1	Normal	ATAC_G24	ATAC_Evo_G4
2005676S1#TACAGCATCCGGCTGA-1	Normal	ATAC_G24	ATAC_Evo_G4
2005676S1#CGGACTGCAATGAAAC-1	Normal	ATAC_G25	ATAC_Evo_G1
2005676S1#GATGATCTCATTCGGA-1	Normal	ATAC_G25	ATAC_Evo_G4
2005676S1#TTGAGCAAGACCCTAT-1	Normal	ATAC_G24	ATAC_Evo_G3
2005676S1#CGTGGCATCTTAAGCG-1	Normal	ATAC_G24	ATAC_Evo_G3
2005676S1#TTGCGGGCAGGATAGC-1	Normal	ATAC_G25	ATAC_Evo_G1
2005676S1#CACCTGTAGACTCTTG-1	Basal	ATAC_G25	ATAC_Evo_G14
2005676S1#GGAGAACCATCGAGTT-1	Normal	ATAC_G24	ATAC_Evo_G1
2005676S1#CTAGGATCATTGTGAC-1	Normal	ATAC_G25	ATAC_Evo_G4
2005676S1#GAACCGCTCGTTCAGA-1	Normal	ATAC_G24	ATAC_Evo_G3
2005676S1#CCACGTTTCCACGAGC-1	Normal	ATAC_G25	ATAC_Evo_G4
2005676S1#AAGGAGCCAGTAAGAT-1	Normal	ATAC_G25	ATAC_Evo_G1
2005676S1#AATGGAATCCCGTATC-1	Normal	ATAC_G25	ATAC_Evo_G4
2005676S1#TAGCACACAAAGGTCG-1	Normal	ATAC_G24	ATAC_Evo_G1
2005676S1#GCACGCACAGGCACAA-1	Normal	ATAC_G25	ATAC_Evo_G4
2005676S1#CAGGATTAGGGCATTG-1	Normal	ATAC_G24	ATAC_Evo_G1
2005676S1#CTAGGATTCGTCCCAT-1	Normal	ATAC_G24	ATAC_Evo_G4
2005676S1#CCGTGAGAGTAGGTCG-1	Normal	ATAC_G25	ATAC_Evo_G1
2005676S1#CCGTAGGTCCGATTGA-1	Normal	ATAC_G24	ATAC_Evo_G4
2005676S1#CCCTGATCAATCATCG-1	Normal	ATAC_G24	ATAC_Evo_G1
2005676S1#GCTGAGCGTAACGGTG-1	Normal	ATAC_G25	ATAC_Evo_G1
2005676S1#CGCACAGTCGCACAAT-1	Normal	ATAC_G25	ATAC_Evo_G3
2005676S1#TTAGGTGAGTCGACCC-1	Normal	ATAC_G24	ATAC_Evo_G4
2005676S1#CAAAGCTGTCGTAGTT-1	Normal	ATAC_G24	ATAC_Evo_G1
2005676S1#AAAGATGCAGAGAGAA-1	Normal	ATAC_G24	ATAC_Evo_G3
2005676S1#GCTCACTAGAGAGGTA-1	Normal	ATAC_G25	ATAC_Evo_G4
2005676S1#ACAATCGTCGCACCGA-1	Normal	ATAC_G24	ATAC_Evo_G4
2005676S1#TTTGTGTTCATGAACC-1	Normal	ATAC_G24	ATAC_Evo_G1
2005676S1#TAAACCGAGTAGTCGG-1	Normal	ATAC_G24	ATAC_Evo_G3
2005676S1#TGATCAGGTTCCCGGA-1	Normal	ATAC_G24	ATAC_Evo_G2
2005676S1#CGTACAAAGGTAAGTT-1	Normal	ATAC_G24	ATAC_Evo_G3
2005676S1#CTGAATGGTGATCAGG-1	Normal	ATAC_G24	ATAC_Evo_G1
2005676S1#GAAGAGCCACGCTAAT-1	Normal	ATAC_G25	ATAC_Evo_G4
2005676S1#ATGTTTCAGAGGTACC-1	Normal	ATAC_G24	ATAC_Evo_G3
2005676S1#GCGATCGAGTAACATG-1	Normal	ATAC_G25	ATAC_Evo_G1
2005676S1#TACCTATTCTTCCACG-1	Normal	ATAC_G24	ATAC_Evo_G4
2005676S1#TTACTCAAGAACGCCA-1	Normal	ATAC_G24	ATAC_Evo_G1
2005676S1#ATCCCTGGTTCTGAAC-1	Normal	ATAC_G25	ATAC_Evo_G2
2005676S1#TTGCACCTCTACTTTG-1	Normal	ATAC_G24	ATAC_Evo_G1
2005676S1#GCGAGAAAGATTAGAC-1	Normal	ATAC_G24	ATAC_Evo_G4
2005676S1#GACCCAGAGACAACGC-1	Normal	ATAC_G25	ATAC_Evo_G1
2005676S1#CGCAATACATTTGGCA-1	Normal	ATAC_G24	ATAC_Evo_G1
2005676S1#AGGCGTCTCGATAGGG-1	Normal	ATAC_G25	ATAC_Evo_G1
2005676S1#CCCTAGTAGATTGACA-1	Normal	ATAC_G24	ATAC_Evo_G4
2005676S1#AGGACGAAGACCATAA-1	Normal	ATAC_G25	ATAC_Evo_G1
2005676S1#TGCTCGTGTTTCCGGG-1	Normal	ATAC_G25	ATAC_Evo_G1
2005676S1#AAGGTTCTCAGTGTAC-1	Normal	ATAC_G25	ATAC_Evo_G1
2005676S1#ACCGCAGGTTGCTTGA-1	Normal	ATAC_G25	ATAC_Evo_G1
2005676S1#ACTAGGTCAGGTAGCA-1	Normal	ATAC_G24	ATAC_Evo_G4
2005676S1#GCACGCAGTGTTGTTG-1	Normal	ATAC_G25	ATAC_Evo_G1
2005676S1#GCGCCAATCTATCTAC-1	Normal	ATAC_G25	ATAC_Evo_G1
2005676S1#AGCCAGCTCGAGTGTT-1	Normal	ATAC_G25	ATAC_Evo_G1
2005676S1#GTGCCAGCATGGCCCA-1	Normal	ATAC_G24	ATAC_Evo_G4
2005676S1#GCTCGAGAGTGCACAG-1	Normal	ATAC_G25	ATAC_Evo_G1
2005676S1#GTTGGGCCAAGCGGTA-1	Normal	ATAC_G24	ATAC_Evo_G3
2005676S1#ACAGCGCTCGGTACTA-1	Normal	ATAC_G24	ATAC_Evo_G1
2005676S1#CTCGCTATCCAGGTCG-1	Normal	ATAC_G24	ATAC_Evo_G1
2005676S1#GTGCCAGAGCGAGCTA-1	Normal	ATAC_G24	ATAC_Evo_G4
2005676S1#TTGAGTGGTTCTTAGG-1	Normal	ATAC_G25	ATAC_Evo_G1
2005676S1#TTTGCGCCAACGCACC-1	Normal	ATAC_G24	ATAC_Evo_G4
2005676S1#GAGGCTCGTAAACGTA-1	Normal	ATAC_G24	ATAC_Evo_G4
2005676S1#TAATCGGAGTGAGCAC-1	Normal	ATAC_G24	ATAC_Evo_G2
2005676S1#GAGAACGCAAGGGTAC-1	Normal	ATAC_G25	ATAC_Evo_G1
2005676S1#GCACGGTTCCTGGGAC-1	Normal	ATAC_G25	ATAC_Evo_G4
2005676S1#AATGGCTGTCTGCACG-1	Normal	ATAC_G24	ATAC_Evo_G4
2005676S1#CCGCATTCAGTATACC-1	Normal	ATAC_G25	ATAC_Evo_G1
2005676S1#ACGTTAGGTTACACTG-1	Normal	ATAC_G25	ATAC_Evo_G1
2005676S1#TGGACATTCATGAACC-1	Normal	ATAC_G24	ATAC_Evo_G1
2005676S1#TCCCACATCCTCATTA-1	Normal	ATAC_G24	ATAC_Evo_G4
2005676S1#TAACAGCTCTTCCGTG-1	Normal	ATAC_G25	ATAC_Evo_G1
2005676S1#ACTAACGTCATTCTTG-1	Normal	ATAC_G24	ATAC_Evo_G4
2005676S1#TAACTTCCATTAGCAC-1	Normal	ATAC_G25	ATAC_Evo_G1
2005676S1#TGGGTGCGTAACGTAA-1	Normal	ATAC_G24	ATAC_Evo_G1
2005676S1#CATAACGAGCGAGCTA-1	Normal	ATAC_G25	ATAC_Evo_G2
2005676S1#TTGCTTATCTCTTAAC-1	Normal	ATAC_G24	ATAC_Evo_G1
2005676S1#CAAGGCCTCGGATAGG-1	Normal	ATAC_G25	ATAC_Evo_G1
2005676S1#GTGCTGGTCGGTCTCT-1	Normal	ATAC_G25	ATAC_Evo_G4
2005676S1#CCAATGACAAGCGTCC-1	Normal	ATAC_G25	ATAC_Evo_G4
2005676S1#CGCAATAGTCCTTCAC-1	Normal	ATAC_G25	ATAC_Evo_G1
2005676S1#CCATACCTCGGATGTT-1	Normal	ATAC_G25	ATAC_Evo_G4
2005676S1#TGCGTAAAGCGTAGCA-1	Normal	ATAC_G25	ATAC_Evo_G4
2005676S1#TTAGGTGTCGCTAGTA-1	Normal	ATAC_G25	ATAC_Evo_G1
2005676S1#ATTCGTTTCACTAGCA-1	Normal	ATAC_G25	ATAC_Evo_G1
2005676S1#TCACAAGAGTCTCGAT-1	Normal	ATAC_G24	ATAC_Evo_G1
2005676S1#ATCGAGTAGGCAGTGT-1	Normal	ATAC_G25	ATAC_Evo_G1
2005676S1#TGCTCACGTACCCACG-1	Normal	ATAC_G25	ATAC_Evo_G1
2005676S1#TGGCAATCATCGGCTG-1	Normal	ATAC_G24	ATAC_Evo_G2
2005676S1#AAATGCCGTAGAGAGA-1	Normal	ATAC_G25	ATAC_Evo_G1
2005676S1#CAACGGCTCTTACTCA-1	Normal	ATAC_G24	ATAC_Evo_G1
2005676S1#GGAATCTCAAGCGTCC-1	Normal	ATAC_G24	ATAC_Evo_G1
2005676S1#TCAAAGCAGCCTTTGA-1	Normal	ATAC_G25	ATAC_Evo_G2
2005676S1#CCAGATAAGGGCGAAG-1	Normal	ATAC_G24	ATAC_Evo_G4
2005676S1#TAAGTGCAGTGCTCGC-1	Normal	ATAC_G25	ATAC_Evo_G1
2005676S1#TTGTTGTTCCAGTTAG-1	Normal	ATAC_G24	ATAC_Evo_G4
2005676S1#TTGAGTGGTGTTGGTT-1	Normal	ATAC_G25	ATAC_Evo_G4
2005676S1#TGGTCCTCAAATAGTG-1	Normal	ATAC_G25	ATAC_Evo_G1
2005676S1#TAATCGGAGTTATGAG-1	Normal	ATAC_G25	ATAC_Evo_G1
2005676S1#CTCAGAATCGATAGGG-1	Basal	ATAC_G25	ATAC_Evo_G14
2005676S1#GCATTGATCTTGGCCT-1	Normal	ATAC_G25	ATAC_Evo_G1
2005676S1#GTTATTCAGCATACCT-1	Normal	ATAC_G25	ATAC_Evo_G1
2005676S1#TTGCGAAGTTTAGACC-1	Normal	ATAC_G25	ATAC_Evo_G1
2005676S1#TATCGAGCAATGGTAA-1	Normal	ATAC_G24	ATAC_Evo_G1
2005676S1#TTGACGAGTTCTGATG-1	Normal	ATAC_G25	ATAC_Evo_G1
2005676S1#TCACAAGCAGTAACCT-1	Normal	ATAC_G25	ATAC_Evo_G1
2005676S1#TCAGCTCTCGACTTAG-1	Normal	ATAC_G24	ATAC_Evo_G3
2005676S1#AACCGATTCCAGTACA-1	Normal	ATAC_G24	ATAC_Evo_G4
2005676S1#CAGCCTTGTAGCGGTA-1	Normal	ATAC_G24	ATAC_Evo_G3
2005676S1#ACCTGCTCAGAAAGAG-1	Normal	ATAC_G24	ATAC_Evo_G4
2005676S1#GCCAGACAGCGAATAT-1	Normal	ATAC_G24	ATAC_Evo_G2
2005676S1#GAGCGCTCATGCGACC-1	Normal	ATAC_G25	ATAC_Evo_G1
2005676S1#AAACTGCCAAAGGCCA-1	Normal	ATAC_G25	ATAC_Evo_G3
2005676S1#TACTAGGTCCATAACG-1	Basal	ATAC_G25	ATAC_Evo_G14
2005676S1#TAGCTTTCATCTCACC-1	Normal	ATAC_G16	ATAC_Evo_G4
2005676S1#GCCAGCATCGTGATAC-1	Normal	ATAC_G25	ATAC_Evo_G4
2005676S1#GCTCAGGTCTGGAAGG-1	Normal	ATAC_G25	ATAC_Evo_G1
2005676S1#GGAGTAGAGACTAATG-1	Normal	ATAC_G16	ATAC_Evo_G2
2005676S1#AGCTATGTCACTAGGT-1	Normal	ATAC_G25	ATAC_Evo_G1
2005676S1#TATTGCTAGACTCTTG-1	Normal	ATAC_G24	ATAC_Evo_G1
2005676S1#TTCGGTCCACAAGGGT-1	Normal	ATAC_G24	ATAC_Evo_G4
2005676S1#GCATGATAGTGGTGTG-1	Normal	ATAC_G24	ATAC_Evo_G2
2005676S1#TAGGAGGAGAACGTCG-1	Normal	ATAC_G25	ATAC_Evo_G1
2005676S1#ACAGCGCTCAGTGGTT-1	Normal	ATAC_G25	ATAC_Evo_G1
2005676S1#GACTAGTGTGATAAGT-1	Normal	ATAC_G25	ATAC_Evo_G1
2005676S1#CTAGCGGGTCAAACAA-1	Normal	ATAC_G24	ATAC_Evo_G1
2005676S1#AAGGAGCCACTGAAGG-1	Normal	ATAC_G25	ATAC_Evo_G4
2005676S1#GGGAACATCGAGTGTT-1	Normal	ATAC_G25	ATAC_Evo_G1
2005676S1#TGCTCGTGTAAACCCT-1	Normal	ATAC_G25	ATAC_Evo_G4
2005676S1#AGATAGAAGGGCATTG-1	Normal	ATAC_G25	ATAC_Evo_G1
2005676S1#CAGCTGGGTCATAGAA-1	Normal	ATAC_G25	ATAC_Evo_G4
2005676S1#GCCCGAATCTTGTCGC-1	Normal	ATAC_G25	ATAC_Evo_G1
2005676S1#ATCCCTGGTGTGCTTA-1	Normal	ATAC_G25	ATAC_Evo_G1
2005676S1#GAGGCTCAGAACAGGA-1	Normal	ATAC_G25	ATAC_Evo_G1
2005676S1#GAAACAATCAGCACGC-1	Normal	ATAC_G25	ATAC_Evo_G4
2005676S1#GGAGAACAGCCATTCA-1	Normal	ATAC_G24	ATAC_Evo_G1
2005676S1#GGTCATAGTCGCGCTA-1	Normal	ATAC_G25	ATAC_Evo_G1
2005676S1#TACGCAAAGACGAAAG-1	Normal	ATAC_G24	ATAC_Evo_G4
2005676S1#TACGCCTCAACGCACC-1	Normal	ATAC_G24	ATAC_Evo_G3
2005676S1#AAACTCGGTTGGCTTA-1	Normal	ATAC_G25	ATAC_Evo_G1
2005676S1#CGGTGCATCGCATAAC-1	Normal	ATAC_G25	ATAC_Evo_G1
2005676S1#TTGTCTATCACGATTG-1	Normal	ATAC_G25	ATAC_Evo_G3
2005676S1#CATAACGTCGCCACTT-1	Normal	ATAC_G25	ATAC_Evo_G1
2005676S1#ACCAAACAGCGTATCT-1	Normal	ATAC_G24	ATAC_Evo_G4
2005676S1#CAACGTATCTACTTTG-1	Normal	ATAC_G24	ATAC_Evo_G4
2005676S1#CTAGGATTCAAGGCCC-1	Normal	ATAC_G25	ATAC_Evo_G1
2005676S1#GGCGTTGGTCTGCACG-1	Normal	ATAC_G25	ATAC_Evo_G1
2005676S1#TACCTCGAGCTGAAAT-1	Normal	ATAC_G24	ATAC_Evo_G4
2005676S1#TGCCTGTAGGAGGCGA-1	TPCS	ATAC_G25	ATAC_Evo_G7
2005676S1#TCAAGCACAAACAGTA-1	Normal	ATAC_G25	ATAC_Evo_G1
2005676S1#TCTATTGGTCAGGTGA-1	Normal	ATAC_G25	ATAC_Evo_G4
2005676S1#CTGGGACCACCACCAG-1	Normal	ATAC_G25	ATAC_Evo_G4
2005676S1#ATGGATCAGTCGTGAG-1	Normal	ATAC_G25	ATAC_Evo_G2
2005676S1#GCGAGTCGTTCGGGAA-1	Normal	ATAC_G25	ATAC_Evo_G1
2005676S1#TTCGATTAGAGTTCGG-1	Normal	ATAC_G25	ATAC_Evo_G1
2005676S1#TTAGCTTCATAGGCGA-1	Normal	ATAC_G25	ATAC_Evo_G1
2005676S1#AGCTGATTCGAGAAGC-1	Normal	ATAC_G25	ATAC_Evo_G1
2005676S1#GATGATCGTCAGCAAG-1	Normal	ATAC_G24	ATAC_Evo_G4
2005676S1#CACAACACATAGCCAT-1	Normal	ATAC_G24	ATAC_Evo_G1
2005676S1#TTAGCTTGTAGGGTTG-1	Normal	ATAC_G24	ATAC_Evo_G4
2005676S1#CAACGTAGTCCAAGAG-1	Basal	ATAC_G24	ATAC_Evo_G14
2005676S1#CGCGCAACAAGTAATG-1	Normal	ATAC_G24	ATAC_Evo_G1
2005676S1#CGAGTTACAGCAACCC-1	Normal	ATAC_G25	ATAC_Evo_G1
2005676S1#TTGACGATCGCAAGCC-1	Normal	ATAC_G24	ATAC_Evo_G4
2005676S1#GCTCGAGGTAACTGAA-1	Normal	ATAC_G24	ATAC_Evo_G4
2005676S1#GGAGTAGTCAAATGGA-1	Normal	ATAC_G24	ATAC_Evo_G4
2005676S1#TTAGCTTAGAGGAAGT-1	Normal	ATAC_G25	ATAC_Evo_G1
2005676S1#ACATGGTGTAGAAAGG-1	Normal	ATAC_G25	ATAC_Evo_G1
2005676S1#TGGCCTTCAAAGAAGG-1	Normal	ATAC_G25	ATAC_Evo_G1
2005676S1#CACCTTGTCGCGGCAT-1	Normal	ATAC_G25	ATAC_Evo_G2
2005676S1#GAGGTCCAGGTTAGTA-1	TPCS	ATAC_G25	ATAC_Evo_G7
2005676S1#CCTAAAGGTCGCTAGC-1	Normal	ATAC_G25	ATAC_Evo_G2
2005676S1#CCGTACTAGGACTAGC-1	Normal	ATAC_G24	ATAC_Evo_G4
2005676S1#AGCTGATTCCTCCTGA-1	Normal	ATAC_G24	ATAC_Evo_G2
2005676S1#TTCGATTTCGTTGTTT-1	Normal	ATAC_G24	ATAC_Evo_G1
2005676S1#ATAGTCGTCTGTAGAC-1	Normal	ATAC_G24	ATAC_Evo_G1
2005676S1#CAATCCCTCTATGAGC-1	Basal	ATAC_G25	ATAC_Evo_G14
2005676S1#TATGTGGTCAGGCGCT-1	Normal	ATAC_G25	ATAC_Evo_G1
2005676S1#GGTAGGACAAGGTTCT-1	Normal	ATAC_G25	ATAC_Evo_G4
2005676S1#AACCAACCACAGGTAG-1	Normal	ATAC_G24	ATAC_Evo_G1
2005676S1#TACGCAATCACACGTA-1	Normal	ATAC_G25	ATAC_Evo_G4
2005676S1#GCGATTAAGGACTTTC-1	Normal	ATAC_G24	ATAC_Evo_G1
2005676S1#AAAGGGCTCTTACCTA-1	Normal	ATAC_G24	ATAC_Evo_G4
2005676S1#TTAGCGAAGAGCGGTT-1	Normal	ATAC_G24	ATAC_Evo_G4
2005676S1#TAAGTGCTCTTGCGCT-1	Normal	ATAC_G25	ATAC_Evo_G1
2005676S1#CTGAATGCATCAACTG-1	Normal	ATAC_G24	ATAC_Evo_G1
2005676S1#AACCTGAAGTCTGTGT-1	Normal	ATAC_G25	ATAC_Evo_G1
2005676S1#CTCATGCGTCATAGCT-1	Normal	ATAC_G24	ATAC_Evo_G1
2005676S1#GTTATGGCACTAGGAG-1	Normal	ATAC_G24	ATAC_Evo_G2
2005676S1#CCAGATACATCGCTAA-1	Normal	ATAC_G25	ATAC_Evo_G1
2005676S1#GTCCATCGTCATCAAC-1	Normal	ATAC_G25	ATAC_Evo_G2
2005676S1#ATCGAGTGTTAAGTCC-1	Normal	ATAC_G25	ATAC_Evo_G1
2005676S1#CTAGGATAGAGGCGGA-1	Normal	ATAC_G24	ATAC_Evo_G1
2005676S1#TAACAGCTCCCAGCAG-1	Normal	ATAC_G25	ATAC_Evo_G1
2005676S1#GCTCCTAAGACGAAAG-1	Normal	ATAC_G25	ATAC_Evo_G1
2005676S1#CAAGAAACACCTATTT-1	Normal	ATAC_G24	ATAC_Evo_G4
2005676S1#GATCGTATCAATTCCT-1	Normal	ATAC_G25	ATAC_Evo_G2
2005676S1#GGACACCGTAAGTGCG-1	Normal	ATAC_G24	ATAC_Evo_G4
2005676S1#GGATGAGCACGGTTAT-1	Normal	ATAC_G24	ATAC_Evo_G1
2005676S1#TACTCGCTCAGTCACA-1	Normal	ATAC_G24	ATAC_Evo_G4
2005676S1#CAAAGCTTCCTATCAT-1	Normal	ATAC_G24	ATAC_Evo_G4
2005676S1#TGATCAGCAAGCCCTG-1	Normal	ATAC_G25	ATAC_Evo_G1
2005676S1#CGCGCAAGTGATTCCA-1	Normal	ATAC_G24	ATAC_Evo_G4
2005676S1#TCAGTCCGTAGCCATT-1	Normal	ATAC_G24	ATAC_Evo_G1
2005676S1#CACTGAAGTGTCTACA-1	Normal	ATAC_G25	ATAC_Evo_G1
2005676S1#GCATGATGTGGATTCT-1	Normal	ATAC_G24	ATAC_Evo_G4
2005676S1#ACTATTCTCTATAGGC-1	Normal	ATAC_G24	ATAC_Evo_G2
2005676S1#TAAACCGAGCGCCTAC-1	Normal	ATAC_G25	ATAC_Evo_G4
2005676S1#TAACAGCGTAGAAGCC-1	Normal	ATAC_G25	ATAC_Evo_G1
2005676S1#TTGAGCACACCTGGTG-1	Normal	ATAC_G24	ATAC_Evo_G2
2005676S1#TACATGGAGATTAGAC-1	Normal	ATAC_G24	ATAC_Evo_G2
2005676S1#ACTCGGGTCGGGAAAC-1	Basal	ATAC_G25	ATAC_Evo_G14
2005676S1#TGTACAGAGGTTCTCA-1	Normal	ATAC_G25	ATAC_Evo_G4
2005676S1#GATGATCCATGGAGGT-1	Normal	ATAC_G25	ATAC_Evo_G1
2005676S1#AGCTGATCAGTAAGCG-1	Normal	ATAC_G25	ATAC_Evo_G1
2005676S1#AGGCGAAGTGATGTGG-1	Normal	ATAC_G25	ATAC_Evo_G1
2005676S1#GGTAGGATCGGTTAGT-1	Normal	ATAC_G24	ATAC_Evo_G1
2005676S1#CTTGTCGCAAGCAATA-1	Basal	ATAC_G25	ATAC_Evo_G14
2005676S1#GAGTGAGAGGTTGTTC-1	TPCS	ATAC_G25	ATAC_Evo_G5
2005676S1#GGGTGTCGTATCCCTC-1	Normal	ATAC_G25	ATAC_Evo_G1
2005676S1#AACAGTCCAAGGCGTA-1	Normal	ATAC_G24	ATAC_Evo_G3
2005676S1#CGCGCAATCCTCCATG-1	Basal	ATAC_G25	ATAC_Evo_G14
2005676S1#CCAGATACACCTGGTG-1	Normal	ATAC_G25	ATAC_Evo_G1
2005676S1#TGCCTCACACCGTTGG-1	Normal	ATAC_G24	ATAC_Evo_G1
2005676S1#ACAAGCTCAAGATGCG-1	Normal	ATAC_G24	ATAC_Evo_G4
2005676S1#GAGTGAGTCTGTCGGG-1	Normal	ATAC_G24	ATAC_Evo_G2
2005676S1#CCTCCCTGTTTAAGGA-1	Normal	ATAC_G25	ATAC_Evo_G1
2005676S1#CCAGATAAGGTTTCTG-1	Normal	ATAC_G24	ATAC_Evo_G1
2005676S1#AATGTCGTCTGGAAGG-1	Normal	ATAC_G24	ATAC_Evo_G2
2005676S1#AAACTCGAGCCTGTAT-1	Normal	ATAC_G25	ATAC_Evo_G1
2005676S1#TTATGTCCACTCCCAT-1	Normal	ATAC_G25	ATAC_Evo_G4
2005676S1#GAAAGTAAGCAGAAAG-1	Normal	ATAC_G25	ATAC_Evo_G4
2005676S1#AGGCCTGGTAGCGGTA-1	Luminal	ATAC_G25	ATAC_Evo_G15
2005676S1#ATCCTGCCACAGAAGC-1	Normal	ATAC_G25	ATAC_Evo_G1
2005676S1#TACCTATAGTTCAACC-1	Normal	ATAC_G25	ATAC_Evo_G1
2005676S1#TGGTCAATCGCGTGAC-1	Normal	ATAC_G25	ATAC_Evo_G1
2005676S1#TGGCGCAAGTCGAAAT-1	Normal	ATAC_G25	ATAC_Evo_G4
2005676S1#GTTGGGCTCCAGAATC-1	Normal	ATAC_G25	ATAC_Evo_G1
2005676S1#AGACAAAAGACGTCAG-1	Normal	ATAC_G25	ATAC_Evo_G1
2005676S1#TTGCGGGAGTAGTTCC-1	Normal	ATAC_G24	ATAC_Evo_G1
2005676S1#TTGCTTACACATTCTT-1	Normal	ATAC_G24	ATAC_Evo_G4
2005676S1#CGTGGCAGTTGTATCG-1	Normal	ATAC_G25	ATAC_Evo_G4
2005676S1#TACATTCTCCAGAGAG-1	Normal	ATAC_G25	ATAC_Evo_G4
2005676S1#ATCCCTGTCTCTGACC-1	Normal	ATAC_G24	ATAC_Evo_G4
2005676S1#CCATACCGTTTGGATC-1	Normal	ATAC_G24	ATAC_Evo_G2
2005676S1#TGGCGCATCCTGAAAC-1	Normal	ATAC_G25	ATAC_Evo_G4
2005676S1#GTACTTTTCGAGAAGC-1	Normal	ATAC_G25	ATAC_Evo_G4
2005676S1#GAGTGAGTCAACTTGG-1	Normal	ATAC_G25	ATAC_Evo_G2
2005676S1#ACCAAACGTAGAGAGA-1	Normal	ATAC_G4	ATAC_Evo_G4
2005676S1#ATGTCTTAGAGGAATG-1	Normal	ATAC_G25	ATAC_Evo_G3
2005676S1#CAAGCTACAACGTACT-1	Normal	ATAC_G25	ATAC_Evo_G4
2005676S1#CGGTGCAGTTTGGATC-1	Basal	ATAC_G25	ATAC_Evo_G14
2005676S1#AATGTCGCAATGGCTT-1	Normal	ATAC_G25	ATAC_Evo_G4
2005676S1#CAACCAAAGCGAGCTA-1	Normal	ATAC_G25	ATAC_Evo_G2
2005676S1#AAGGTTCAGATTACGA-1	Normal	ATAC_G25	ATAC_Evo_G1
2005676S1#TGACTCCAGAGTTTGA-1	Normal	ATAC_G24	ATAC_Evo_G2
2005676S1#GCGATCGGTAAGGTCG-1	Normal	ATAC_G25	ATAC_Evo_G1
2005676S1#GATGATCGTAACGGAC-1	TPCS	ATAC_G24	ATAC_Evo_G7	RNA_G8
2005676S1#CCTGGGACATTACTCT-1	Normal	ATAC_G24	ATAC_Evo_G1
2005676S1#AGTTTGGCACTCCCAT-1	Normal	ATAC_G24	ATAC_Evo_G1
2005676S1#GTTACTTCAGCAACGA-1	Normal	ATAC_G25	ATAC_Evo_G1
2005676S1#AACCTGACATCCTGGG-1	Normal	ATAC_G24	ATAC_Evo_G4
2005676S1#GGGACCTGTCACAGTT-1	Normal	ATAC_G16	ATAC_Evo_G2
2005676S1#CGCAATAGTACTTCAG-1	Normal	ATAC_G16	ATAC_Evo_G1
2005676S1#TCGAGCGTCGTCTAGA-1	Normal	ATAC_G25	ATAC_Evo_G4
2005676S1#AACAGTCAGTAGTGTA-1	Normal	ATAC_G25	ATAC_Evo_G1
2005676S1#ACTTTCAAGCGCCTAC-1	Normal	ATAC_G25	ATAC_Evo_G4
2005676S1#CATTCATGTGCTTGAT-1	Normal	ATAC_G25	ATAC_Evo_G1
2005676S1#TGCTCGTTCCAATAGC-1	Normal	ATAC_G25	ATAC_Evo_G4
2005676S1#TTGAGCATCTCGCGGA-1	Normal	ATAC_G24	ATAC_Evo_G2
2005676S1#GTGGCGTTCTACATCT-1	Normal	ATAC_G25	ATAC_Evo_G1
2005676S1#TACCTATAGTCCGTGC-1	Normal	ATAC_G25	ATAC_Evo_G1
2005676S1#TAGCCCTCACGCTAAT-1	Normal	ATAC_G25	ATAC_Evo_G3
2005676S1#ATTACCTCAAGTGGCA-1	Normal	ATAC_G25	ATAC_Evo_G1
2005676S1#CCCTGATCAGATACAA-1	Normal	ATAC_G25	ATAC_Evo_G1
2005676S1#ATGGATCTCCTCATTA-1	Basal	ATAC_G24	ATAC_Evo_G8
2005676S1#TTCGGTCGTTGGCTTA-1	Normal	ATAC_G24	ATAC_Evo_G1
2005676S1#TGAGCCGCATGGCCCA-1	Normal	ATAC_G24	ATAC_Evo_G4
2005676S1#ACGTTAGGTGCAAAGC-1	Normal	ATAC_G25	ATAC_Evo_G1
2005676S1#AGCCAGCCAAGCGTCC-1	TPCS	ATAC_G25	ATAC_Evo_G7
2005676S1#ATTCGTTCAATTCGTG-1	Basal	ATAC_G16	ATAC_Evo_G14	RNA_G4
2005676S1#GCGAGAACACTCCCAT-1	Normal	ATAC_G25	ATAC_Evo_G1
2005676S1#AATACGCCATGCACTA-1	Normal	ATAC_G25	ATAC_Evo_G1
2005676S1#CTACTTATCCCAGTAA-1	Normal	ATAC_G25	ATAC_Evo_G2
2005676S1#CAAAGCTGTGTCTACA-1	Normal	ATAC_G25	ATAC_Evo_G2
2005676S1#TAGCGGCTCAGTGGTT-1	Normal	ATAC_G25	ATAC_Evo_G2
2005676S1#AACTGGTAGATTAGAC-1	Normal	ATAC_G24	ATAC_Evo_G2
2005676S1#ACATGCAAGTACGCGA-1	Normal	ATAC_G25	ATAC_Evo_G1
2005676S1#GGTCATAAGAGAATTC-1	Basal	ATAC_G24	ATAC_Evo_G14
2005676S1#TTGGTCCGTAAGTCTC-1	Normal	ATAC_G25	ATAC_Evo_G1
2005676S1#CACAGATGTCGCTAGC-1	Normal	ATAC_G25	ATAC_Evo_G1
2005676S1#GGTACCGCAGTTGGAG-1	Normal	ATAC_G25	ATAC_Evo_G1
2005676S1#GTTGGTAAGCCTCGCA-1	Normal	ATAC_G25	ATAC_Evo_G1
2005676S1#TACTAGGTCGATTACG-1	Normal	ATAC_G25	ATAC_Evo_G1
2005676S1#CACGTTCAGAGCTCCC-1	Normal	ATAC_G25	ATAC_Evo_G2
2005676S1#ACCATCCCAGCAGGTA-1	Normal	ATAC_G25	ATAC_Evo_G4
2005676S1#TGGCCTTGTGAGCTAG-1	Normal	ATAC_G25	ATAC_Evo_G4
2005676S1#AGTGCGCCAGGGTACA-1	Basal	ATAC_G24	ATAC_Evo_G14
2005676S1#ACTGTCCTCGGTCTAA-1	Normal	ATAC_G24	ATAC_Evo_G4
2005676S1#TCCAGAAGTCATCGTA-1	Normal	ATAC_G25	ATAC_Evo_G1
2005676S1#ACATGGTCACCACAGC-1	Normal	ATAC_G24	ATAC_Evo_G4
2005676S1#GCCTACTGTTCATTTC-1	Normal	ATAC_G25	ATAC_Evo_G1
2005676S1#GGCGTTGGTGCGTTTA-1	Normal	ATAC_G16	ATAC_Evo_G4
2005676S1#CGCTAGGTCGCACAAT-1	Normal	ATAC_G25	ATAC_Evo_G1
2005676S1#ACAAACCAGCAGAGCT-1	Normal	ATAC_G24	ATAC_Evo_G1
2005676S1#TCAAGGTCAAATAGTG-1	Normal	ATAC_G25	ATAC_Evo_G4
2005676S1#TCAAGGTTCGGAGTTT-1	Normal	ATAC_G25	ATAC_Evo_G4
2005676S1#TGGCAATCAGCAGGTA-1	Normal	ATAC_G25	ATAC_Evo_G1
2005676S1#CCAATGATCCATCGAA-1	Normal	ATAC_G25	ATAC_Evo_G1
2005676S1#GCAAAGGCAAGTTGCT-1	Normal	ATAC_G25	ATAC_Evo_G1
2005676S1#GCGGTGTTCCGAGGAA-1	Normal	ATAC_G25	ATAC_Evo_G1
2005676S1#GAGACTTAGGATGTAT-1	Normal	ATAC_G24	ATAC_Evo_G1
2005676S1#GTCGTAAAGTGATCTC-1	Normal	ATAC_G25	ATAC_Evo_G1
2005676S1#GTGCACGTCACTGATG-1	Normal	ATAC_G25	ATAC_Evo_G1
2005676S1#CAAGAAAAGCTGAAAT-1	Normal	ATAC_G13	ATAC_Evo_G4
2005676S1#CCAGAATTCCTGAAAC-1	Normal	ATAC_G25	ATAC_Evo_G1
2005676S1#TAGGAGGGTGTCCCAG-1	Normal	ATAC_G25	ATAC_Evo_G1
2005676S1#CAACGGCTCGTCCCAT-1	Normal	ATAC_G25	ATAC_Evo_G1
2005676S1#TCCGACTTCACTAGCA-1	Normal	ATAC_G25	ATAC_Evo_G1
2005676S1#AGCTGTACAGTAACCT-1	TPCS	ATAC_G24	ATAC_Evo_G7
2005676S1#GCTCGAGGTGCTTACA-1	Normal	ATAC_G24	ATAC_Evo_G2
2005676S1#GCTGAGCAGGTCCTCG-1	Normal	ATAC_G25	ATAC_Evo_G4
2005676S1#ACCGGGTAGCCTCGCA-1	Normal	ATAC_G24	ATAC_Evo_G1
2005676S1#GTTGGTAAGACCAATA-1	Normal	ATAC_G25	ATAC_Evo_G1
2005676S1#ACTGCGGTCCCAGCGA-1	Normal	ATAC_G24	ATAC_Evo_G2
2005676S1#CCTCCCTGTATTCGCA-1	Normal	ATAC_G25	ATAC_Evo_G1
2005676S1#ATCCAGAGTCCGTGCA-1	Normal	ATAC_G24	ATAC_Evo_G4
2005676S1#TACAGCAGTTTAGACC-1	Normal	ATAC_G25	ATAC_Evo_G1
2005676S1#ATGGATCGTTTGCCCT-1	Normal	ATAC_G25	ATAC_Evo_G4
2005676S1#GTCGTAATCCAAACCA-1	Normal	ATAC_G24	ATAC_Evo_G1
2005676S1#GTTCAAGGTACAAATG-1	Normal	ATAC_G25	ATAC_Evo_G4
2005676S1#GTCCATCAGAGGTGGG-1	Normal	ATAC_G24	ATAC_Evo_G1
2005676S1#GCGGAAACACGACGAA-1	Normal	ATAC_G25	ATAC_Evo_G1
2005676S1#GTTATGGTCCTCCAGT-1	Normal	ATAC_G25	ATAC_Evo_G1
2005676S1#CAAGAAAAGTTCTCCC-1	Normal	ATAC_G25	ATAC_Evo_G4
2005676S1#GACTAGTGTGTGTGTT-1	Normal	ATAC_G24	ATAC_Evo_G3
2005676S1#TAGCGGCAGTACAGAT-1	Normal	ATAC_G25	ATAC_Evo_G4
2005676S1#CATTCCGCACTTTGGA-1	Normal	ATAC_G25	ATAC_Evo_G4
2005676S1#CTCTAGCAGGTCTTTG-1	Normal	ATAC_G25	ATAC_Evo_G1
2005676S1#CTCCCAATCGTGAGTT-1	Normal	ATAC_G25	ATAC_Evo_G1
2005676S1#GTCTACCTCTGTAGAC-1	Normal	ATAC_G24	ATAC_Evo_G4
2005676S1#TGCGTAACAAGTTGCT-1	Normal	ATAC_G25	ATAC_Evo_G4
2005676S1#ATTGTCTGTAACGGTG-1	Normal	ATAC_G25	ATAC_Evo_G1
2005676S1#ACTTTCATCATGAACC-1	Normal	ATAC_G25	ATAC_Evo_G4
2005676S1#GCTTAAGCAACTCCCT-1	Normal	ATAC_G24	ATAC_Evo_G1
2005676S1#TCGATTTCAGCTATAC-1	Normal	ATAC_G24	ATAC_Evo_G1
2005676S1#CTAGCGGCAAAGCTTC-1	Normal	ATAC_G24	ATAC_Evo_G4
2005676S1#GATCATGGTATTCTTC-1	Normal	ATAC_G25	ATAC_Evo_G1
2005676S1#CTACTTAAGGTTGTTC-1	Normal	ATAC_G25	ATAC_Evo_G1
2005676S1#TTGAGCATCTAGCAGT-1	Normal	ATAC_G24	ATAC_Evo_G4
2005676S1#ACCGCAGTCTTCAGAG-1	Normal	ATAC_G16	ATAC_Evo_G4
2005676S1#AGGCGTCTCCGGCTGA-1	Normal	ATAC_G25	ATAC_Evo_G1
2005676S1#CAGCTAAAGAGGCAGG-1	Normal	ATAC_G25	ATAC_Evo_G4
2005676S1#ATCCTGCAGTGAAACT-1	Normal	ATAC_G25	ATAC_Evo_G4
2005676S1#TCAGCTCTCAAATGGA-1	Normal	ATAC_G25	ATAC_Evo_G1
2005676S1#CTCACCACACTCCACT-1	TPCS	ATAC_G25	ATAC_Evo_G5
2005676S1#ATAGTCGAGGCTCAGA-1	Normal	ATAC_G25	ATAC_Evo_G1
2005676S1#ATGTCTTCACGTTACA-1	Normal	ATAC_G25	ATAC_Evo_G1
2005676S1#CTGAATGGTAAGTGCG-1	Normal	ATAC_G16	ATAC_Evo_G1
2005676S1#CAATCCCGTCTGCGCA-1	TPCS	ATAC_G13	ATAC_Evo_G7
2005676S1#AGGCCTGAGGTTCGTT-1	Normal	ATAC_G25	ATAC_Evo_G2
2005676S1#CCCTCTCCAAGCCTTA-1	Normal	ATAC_G25	ATAC_Evo_G1
2005676S1#CTCAGCTGTTGAATAG-1	Normal	ATAC_G16	ATAC_Evo_G4
2005676S1#GCAGCCAGTCCAAGTT-1	Normal	ATAC_G25	ATAC_Evo_G1
2005676S1#CACAGATGTGAATACA-1	Normal	ATAC_G24	ATAC_Evo_G4
2005676S1#CGTTCCAGTACGCCCA-1	Normal	ATAC_G24	ATAC_Evo_G4
2005676S1#GAGGATGTCTGGCACG-1	Normal	ATAC_G25	ATAC_Evo_G2
2005676S1#GTTGGTATCACATTCT-1	Normal	ATAC_G25	ATAC_Evo_G1
2005676S1#ACTTTCACACAGGTAG-1	Normal	ATAC_G25	ATAC_Evo_G4
2005676S1#GCGTAGCAGTACAGTA-1	Normal	ATAC_G24	ATAC_Evo_G2
2005676S1#TGGCGCATCTTAGTGG-1	Normal	ATAC_G25	ATAC_Evo_G3
2005676S1#ACTAACGTCCGTTTCG-1	Normal	ATAC_G25	ATAC_Evo_G4
2005676S1#CTCGCTAGTCGAGGTA-1	Normal	ATAC_G25	ATAC_Evo_G1
2005676S1#ACTGTCCAGGTCGTTT-1	Normal	ATAC_G25	ATAC_Evo_G1
2005676S1#CAGCTGGTCCGATGCG-1	Normal	ATAC_G25	ATAC_Evo_G1
2005676S1#CTAACTTTCCGATGCG-1	Normal	ATAC_G24	ATAC_Evo_G4
2005676S1#CGTACAACACCGATCG-1	Normal	ATAC_G24	ATAC_Evo_G4
2005676S1#GCCCAGACACTCAAGT-1	Normal	ATAC_G25	ATAC_Evo_G2
2005676S1#TTCTAACAGACCCATT-1	Normal	ATAC_G24	ATAC_Evo_G1
2005676S1#TTACCCGCACAGGTAG-1	Normal	ATAC_G24	ATAC_Evo_G1
2005676S1#TAGCCCTAGACCATAA-1	Normal	ATAC_G25	ATAC_Evo_G3
2005676S1#AGTTACGTCAGTCACA-1	TPCS	ATAC_G24	ATAC_Evo_G7
2005676S1#ATGGATCCAGACCTGC-1	Normal	ATAC_G25	ATAC_Evo_G1
2005676S1#TGTGGCGCATGCACTA-1	Normal	ATAC_G25	ATAC_Evo_G1
2005676S1#ACGGATTCAATCACTG-1	Normal	ATAC_G24	ATAC_Evo_G4
2005676S1#CATTCATCATGCCTTC-1	Normal	ATAC_G13	ATAC_Evo_G1
2005676S1#GGTGCTGTCATGTTCT-1	Normal	ATAC_G16	ATAC_Evo_G1
2005676S1#TCCGACTGTATTCTTC-1	Normal	ATAC_G25	ATAC_Evo_G1
2005676S1#CATAACGCACGTTAGT-1	Normal	ATAC_G25	ATAC_Evo_G3
2005676S1#TTAGGTGAGTGTTCCA-1	Basal	ATAC_G24	ATAC_Evo_G13
2005676S1#CCGCATTCAACCTCTC-1	Normal	ATAC_G24	ATAC_Evo_G4
2005676S1#GCCCGAAGTCTAACCA-1	Normal	ATAC_G25	ATAC_Evo_G4
2005676S1#AAACGAAAGCATTGGG-1	Normal	ATAC_G25	ATAC_Evo_G3
2005676S1#GTGGATTGTATCACAC-1	Normal	ATAC_G24	ATAC_Evo_G2
2005676S1#ACATGCAAGGGAAGCG-1	Normal	ATAC_G16	ATAC_Evo_G1
2005676S1#AGGCCCATCTATAGGC-1	TPCS	ATAC_G24	ATAC_Evo_G5
2005676S1#TTCGGTCCAACTAGAA-1	Normal	ATAC_G24	ATAC_Evo_G4
2005676S1#GGTTGCGTCTTCACTA-1	Normal	ATAC_G24	ATAC_Evo_G1
2005676S1#TCTATTGAGAGTTTGA-1	TPCS	ATAC_G25	ATAC_Evo_G7
2005676S1#TCAGGGCAGGCTCAGA-1	Normal	ATAC_G24	ATAC_Evo_G4
2005676S1#GCGCATGGTAGCAGCA-1	Normal	ATAC_G24	ATAC_Evo_G1
2005676S1#GCGCCAAAGCTGATTC-1	Normal	ATAC_G24	ATAC_Evo_G1
2005676S1#GGTGAAGGTGCCCTAG-1	Basal	ATAC_G24	ATAC_Evo_G12
2005676S1#AGATTCGGTACGTAAA-1	Basal	ATAC_G16	ATAC_Evo_G14
2005676S1#GATCGTACAAATTGAG-1	Normal	ATAC_G25	ATAC_Evo_G4
2005676S1#GCCCGAATCCTCCAGT-1	Normal	ATAC_G24	ATAC_Evo_G1
2005676S1#GAAGTCTGTACTTCGA-1	Normal	ATAC_G25	ATAC_Evo_G1
2005676S1#GCAACCGAGGTTAACA-1	Normal	ATAC_G24	ATAC_Evo_G2
2005676S1#TTGTCTAGTAAGTCTC-1	Normal	ATAC_G25	ATAC_Evo_G1
2005676S1#CACTAAGGTCACAGTT-1	Normal	ATAC_G24	ATAC_Evo_G3
2005676S1#CAGGGCTTCTCTGAGA-1	Normal	ATAC_G24	ATAC_Evo_G4
2005676S1#CAGCTAACACATAAAG-1	Normal	ATAC_G25	ATAC_Evo_G1
2005676S1#GTAGGAGCATATTGGC-1	Normal	ATAC_G25	ATAC_Evo_G2
2005676S1#TCGAGCGGTGCCCGAT-1	Normal	ATAC_G24	ATAC_Evo_G4
2005676S1#TTAGCGACACCCATCT-1	Normal	ATAC_G24	ATAC_Evo_G2
2005676S1#GAACGTTTCCAATAGC-1	Normal	ATAC_G25	ATAC_Evo_G1
2005676S1#GAGAACGCAACTGCGC-1	Normal	ATAC_G24	ATAC_Evo_G1
2005676S1#GTGGATTAGGCTTTAC-1	Normal	ATAC_G24	ATAC_Evo_G1
2005676S1#AAAGATGGTCTGTCCT-1	Basal	ATAC_G25	ATAC_Evo_G14
2005676S1#AGCCTGGTCCTCATTA-1	Normal	ATAC_G25	ATAC_Evo_G1
2005676S1#CAGCCTTTCCATAACG-1	Normal	ATAC_G24	ATAC_Evo_G4
2005676S1#TACGCAATCATTCTCA-1	Normal	ATAC_G25	ATAC_Evo_G1
2005676S1#GTGGCGTTCTGCGTCT-1	Normal	ATAC_G25	ATAC_Evo_G1
2005676S1#CTGAATGTCCACGAGC-1	Normal	ATAC_G24	ATAC_Evo_G4
2005676S1#GATGATCCATTCTTTG-1	Normal	ATAC_G25	ATAC_Evo_G4
2005676S1#GTTACGATCCTCCATG-1	Normal	ATAC_G25	ATAC_Evo_G4
2005676S1#CTTGTCGCACCGAATT-1	Basal	ATAC_G25	ATAC_Evo_G14
2005676S1#GCGGAAAGTACGTAAA-1	Normal	ATAC_G25	ATAC_Evo_G2
2005676S1#GAGGCTCCAAGCAACG-1	Normal	ATAC_G25	ATAC_Evo_G4
2005676S1#GCTTTCGGTCGTAGTT-1	Normal	ATAC_G25	ATAC_Evo_G4
2005676S1#GCATTGATCCCAGCGA-1	Normal	ATAC_G25	ATAC_Evo_G1
2005676S1#TGCTCACAGTCTTAGC-1	Normal	ATAC_G25	ATAC_Evo_G4
2005676S1#GAACGTTAGACCGCAA-1	Normal	ATAC_G25	ATAC_Evo_G4
2005676S1#ACCGGGTTCTGAACGT-1	Normal	ATAC_G25	ATAC_Evo_G1
2005676S1#TTACTCACAACAAACA-1	Normal	ATAC_G25	ATAC_Evo_G4
2005676S1#ACTATTCAGAACGTCG-1	Normal	ATAC_G25	ATAC_Evo_G1
2005676S1#TTCGATTTCACAAGCT-1	Normal	ATAC_G24	ATAC_Evo_G1
2005676S1#CACTGAATCGGTCCGA-1	Normal	ATAC_G24	ATAC_Evo_G4
2005676S1#TTATGTCTCCATTGTT-1	Normal	ATAC_G24	ATAC_Evo_G1
2005676S1#TGTGACAAGTGTAATG-1	Basal	ATAC_G17	ATAC_Evo_G14
2005676S1#AGCCCGACATGGATGG-1	Basal	ATAC_G25	ATAC_Evo_G14
2005676S1#TGTTAGGTCATACTTC-1	Basal	ATAC_G16	ATAC_Evo_G14
2005676S1#CTGGGACTCACGATTG-1	Normal	ATAC_G25	ATAC_Evo_G3
