## Supplementary material for "Emergence of an adaptive epigenetic cell state in human bladder urothelial carcinoma evolution": Supp.Table.6. Cell Annotations for scATAC epithelial cells (part 2 of 3)

### Sheet: Sheet 1 (continued)
cell_scATAC	simpleType	seurat_clusters_Group	seurat_clusters_evolution_Group	seurat_clusters_epithelial_final_RNA_Group
2005676S1#ACTCGGGAGATCACCT-1	Normal	ATAC_G25	ATAC_Evo_G4
2005676S1#CGTGGCACAGCAATGG-1	Normal	ATAC_G25	ATAC_Evo_G1
2005676S1#GCAGCCACAGAAAGAG-1	Normal	ATAC_G25	ATAC_Evo_G1
2005676S1#TCTCAGCAGGTTCGAG-1	Normal	ATAC_G24	ATAC_Evo_G1
2005676S1#CTTGCCACAATGCATC-1	Normal	ATAC_G16	ATAC_Evo_G1
2005676S1#TGCTTTAGTTTGCCAA-1	Normal	ATAC_G24	ATAC_Evo_G3
2005676S1#TACCTCGGTTTGACCA-1	Normal	ATAC_G24	ATAC_Evo_G3
2005676S1#GTGATCAGTGGAAAGA-1	Normal	ATAC_G24	ATAC_Evo_G4
2005676S1#GCTGTTCGTTAACCAC-1	Basal	ATAC_G25	ATAC_Evo_G14
2005676S1#CAGTGTACACAACGGA-1	Normal	ATAC_G24	ATAC_Evo_G4
2005676S1#TAAACCGCATCCTGGG-1	TPCS	ATAC_G25	ATAC_Evo_G7
2005676S1#TGGCGCACATAGTCCA-1	Normal	ATAC_G25	ATAC_Evo_G1
2005676S1#GCGATCGTCTTCATAC-1	Basal	ATAC_G25	ATAC_Evo_G13
2005676S1#ACTGTCCGTTTGGATC-1	Normal	ATAC_G25	ATAC_Evo_G1
2005676S1#GGATAGGAGACCCATT-1	Normal	ATAC_G25	ATAC_Evo_G4
2005676S1#TTGAGTGCAATGGTCT-1	TPCS	ATAC_G24	ATAC_Evo_G7
2005676S1#GATCGTAGTCCCGAGT-1	TPCS	ATAC_G24	ATAC_Evo_G5
2005676S1#TGGGTTATCAAACCAC-1	Normal	ATAC_G25	ATAC_Evo_G4
2005676S1#CCAGAATAGAAATTCG-1	Normal	ATAC_G16	ATAC_Evo_G4
2005676S1#AACGGGAGTTACCCAA-1	TPCS	ATAC_G25	ATAC_Evo_G7
2005676S1#AATACGCTCCATAACG-1	Normal	ATAC_G24	ATAC_Evo_G1
2005676S1#TTCTAACGTTTGACCA-1	Normal	ATAC_G24	ATAC_Evo_G2
2005676S1#CAGCCTTAGCCATTCA-1	Normal	ATAC_G25	ATAC_Evo_G1
2005676S1#AACCTGATCCAGGGAA-1	Normal	ATAC_G25	ATAC_Evo_G1
2005676S1#GAGGCTCGTCTAACCA-1	Normal	ATAC_G25	ATAC_Evo_G4
2005676S1#GCTCCTATCCCACTTG-1	Normal	ATAC_G24	ATAC_Evo_G4
2005676S1#AGATTCGTCTCTTCCT-1	Normal	ATAC_G25	ATAC_Evo_G1
2005676S1#CACATGATCCACCTAC-1	Normal	ATAC_G24	ATAC_Evo_G2
2005676S1#GTCGTAACAATGGCTT-1	Normal	ATAC_G25	ATAC_Evo_G2
2005676S1#GAAGTGGCATCCGTAA-1	Normal	ATAC_G24	ATAC_Evo_G1
2005676S1#GCCCGAACACAGTTCA-1	Normal	ATAC_G25	ATAC_Evo_G4
2005676S1#TCAAAGCGTTACTACG-1	Normal	ATAC_G25	ATAC_Evo_G1
2005676S1#CCACAGGCATCGCCTT-1	Normal	ATAC_G24	ATAC_Evo_G2
2005676S1#GAGCGCTTCATTGCCC-1	Normal	ATAC_G25	ATAC_Evo_G4
2005676S1#CTTGCCAAGAGCTCCC-1	Normal	ATAC_G24	ATAC_Evo_G4
2005676S1#TACTCGCTCGGATAGG-1	Normal	ATAC_G24	ATAC_Evo_G1
2005676S1#GATTGACTCTCCTTGG-1	Normal	ATAC_G25	ATAC_Evo_G2
2004464S1#CACCACTAGAGTTTGA-1	TPCS	ATAC_G4	ATAC_Evo_G7	RNA_G5
2004464S1#AATGTCGGTAACGGCA-1	TPCS	ATAC_G4	ATAC_Evo_G7
2004464S1#GCGCCAATCCACACCT-1	Basal	ATAC_G10	ATAC_Evo_G14
2004464S1#TGCTTCGAGTGATAAC-1	TPCS	ATAC_G5	ATAC_Evo_G7
2004464S1#ATGGATCTCGAACCGC-1	Basal	ATAC_G5	ATAC_Evo_G8
2004464S1#ACAGGCCAGTGTCCCG-1	TPCS	ATAC_G5	ATAC_Evo_G7
2004464S1#ACCCAAATCAAACCAC-1	Basal	ATAC_G5	ATAC_Evo_G11
2004464S1#ACTATTCAGTTCGTTG-1	TPCS	ATAC_G1	ATAC_Evo_G7
2004464S1#CCCTCTCTCCACACCT-1	TPCS	ATAC_G3	ATAC_Evo_G7
2004464S1#TAGCGGCGTTTCCACC-1	TPCS	ATAC_G5	ATAC_Evo_G6
2004464S1#GTCGTAAGTGTTAGAA-1	TPCS	ATAC_G5	ATAC_Evo_G7
2004464S1#GGGCCATTCGGTCCGA-1	TPCS	ATAC_G5	ATAC_Evo_G7
2004464S1#CCTTAATTCCATTGTT-1	TPCS	ATAC_G4	ATAC_Evo_G6
2004464S1#CCCTAGTAGACTCGGA-1	TPCS	ATAC_G5	ATAC_Evo_G6
2004464S1#GAACCGCGTGGTCGAA-1	TPCS	ATAC_G5	ATAC_Evo_G7
2004464S1#GAGATTCCAAAGCTGG-1	TPCS	ATAC_G5	ATAC_Evo_G6
2004464S1#GTCGTAAAGCAGGACT-1	Normal	ATAC_G24	ATAC_Evo_G4
2004464S1#ACCGCAGAGGGACGTT-1	TPCS	ATAC_G5	ATAC_Evo_G5
2004464S1#TGGTCAATCGGATAAA-1	TPCS	ATAC_G5	ATAC_Evo_G7
2004464S1#TGCTTCGGTAACTGAA-1	Basal	ATAC_G5	ATAC_Evo_G10
2004464S1#CGTACAAGTAAGGTCG-1	TPCS	ATAC_G16	ATAC_Evo_G7
2004464S1#GCGTTGGAGGTTCGAG-1	TPCS	ATAC_G5	ATAC_Evo_G5
2004464S1#GGGTTATCATTAAGGA-1	Basal	ATAC_G5	ATAC_Evo_G8
2004464S1#AACCGATTCGCTTCAC-1	TPCS	ATAC_G5	ATAC_Evo_G5
2004464S1#ATGTCGATCGCTATAG-1	TPCS	ATAC_G5	ATAC_Evo_G6
2004464S1#GGTACCGAGGTTCTCA-1	Normal	ATAC_G8	ATAC_Evo_G4	RNA_G11
2004464S1#GAGACTTGTATTCTCT-1	TPCS	ATAC_G5	ATAC_Evo_G7
2004464S1#GGTCATAAGGAATGGA-1	TPCS	ATAC_G4	ATAC_Evo_G5
2004464S1#CAATCCCTCGATGAAA-1	TPCS	ATAC_G5	ATAC_Evo_G5
2004464S1#ACGGATTGTGCATCAT-1	TPCS	ATAC_G3	ATAC_Evo_G7
2004464S1#CTCTCGAAGAGGTACC-1	TPCS	ATAC_G16	ATAC_Evo_G7
2004464S1#TTGCGAATCCTTCGAC-1	TPCS	ATAC_G5	ATAC_Evo_G7
2004464S1#TTCGATTGTCGATAGG-1	Basal	ATAC_G5	ATAC_Evo_G11	RNA_G5
2004464S1#GGTGAAGCACTTTGGA-1	TPCS	ATAC_G5	ATAC_Evo_G5	RNA_G5
2004464S1#TATTGCTTCTCCTTAA-1	Normal	ATAC_G25	ATAC_Evo_G4
2004464S1#TTATGTCCATTGTTCT-1	TPCS	ATAC_G2	ATAC_Evo_G7
2004464S1#GAGGATGTCGCTCTAC-1	TPCS	ATAC_G5	ATAC_Evo_G7
2004464S1#ATTTGTCAGGTTAGTA-1	TPCS	ATAC_G5	ATAC_Evo_G6
2004464S1#CAAGGCCCACAACGGA-1	TPCS	ATAC_G5	ATAC_Evo_G6
2004464S1#AGATTCGAGGAATGGA-1	TPCS	ATAC_G8	ATAC_Evo_G6
2004464S1#TAGCATGTCGCCAGAC-1	Basal	ATAC_G5	ATAC_Evo_G8
2004464S1#TTCGGTCGTCAATACC-1	Basal	ATAC_G2	ATAC_Evo_G14
2004464S1#ATTGTGGAGTATAGTG-1	TPCS	ATAC_G4	ATAC_Evo_G6
2004464S1#TTGCCCATCGTTACAG-1	Basal	ATAC_G5	ATAC_Evo_G9	RNA_G5
2004464S1#CCTTGCATCTCAGATG-1	Basal	ATAC_G3	ATAC_Evo_G8
2004464S1#GACTAACAGCTGAAAT-1	TPCS	ATAC_G5	ATAC_Evo_G5
2004464S1#TAAGCCATCTCCTTGG-1	TPCS	ATAC_G5	ATAC_Evo_G7
2004464S1#ACTTCCGCATTTCTTG-1	TPCS	ATAC_G5	ATAC_Evo_G7	RNA_G5
2004464S1#GCTGTTCTCGCCAGAC-1	TPCS	ATAC_G5	ATAC_Evo_G6
2004464S1#CCGTAGGTCCACCTAC-1	Normal	ATAC_G24	ATAC_Evo_G1
2004464S1#GAACCTAGTCTGGTCG-1	TPCS	ATAC_G5	ATAC_Evo_G5
2004464S1#TGGCGCATCACAGGGA-1	TPCS	ATAC_G5	ATAC_Evo_G5
2004464S1#AGCGTATCAAGCAACG-1	TPCS	ATAC_G5	ATAC_Evo_G6
2004464S1#TAGCGGCCAGATAAGT-1	TPCS	ATAC_G5	ATAC_Evo_G6
2004464S1#CGGACCAGTTAAGTCC-1	TPCS	ATAC_G5	ATAC_Evo_G6
2004464S1#TAACTTCCATCAGAAA-1	Normal	ATAC_G24	ATAC_Evo_G1
2004464S1#TGCCTCAGTGGTACTT-1	TPCS	ATAC_G5	ATAC_Evo_G6
2004464S1#TAGCCGGCAACCTCCT-1	TPCS	ATAC_G5	ATAC_Evo_G6
2004464S1#ACCCAAACAGATACAA-1	TPCS	ATAC_G5	ATAC_Evo_G6
2004464S1#TAACGGTCACTGTCAA-1	TPCS	ATAC_G4	ATAC_Evo_G7
2004464S1#CTCTACGCACCCTTTG-1	TPCS	ATAC_G5	ATAC_Evo_G6
2004464S1#TGACTCCGTAAACGGC-1	Normal	ATAC_G24	ATAC_Evo_G3
2004464S1#GTTGGTAGTTCAGTTG-1	TPCS	ATAC_G5	ATAC_Evo_G6
2004464S1#GTTGGTATCCGGAAAG-1	TPCS	ATAC_G5	ATAC_Evo_G5
2004464S1#GGAACCCCATTGTTCT-1	Normal	ATAC_G24	ATAC_Evo_G3
2004464S1#AAGGTTCCAGTTAAAG-1	TPCS	ATAC_G5	ATAC_Evo_G5
2004464S1#CATAACGCAGCCACGT-1	TPCS	ATAC_G5	ATAC_Evo_G6
2004464S1#AGGCGAACAAGCGACA-1	TPCS	ATAC_G5	ATAC_Evo_G7
2004464S1#AGGCGTCGTTTCCTAT-1	TPCS	ATAC_G4	ATAC_Evo_G7
2004464S1#TCTCTGGTCTATGAGC-1	TPCS	ATAC_G5	ATAC_Evo_G7	RNA_G17
2004464S1#GTGTCCTGTTCAGTAC-1	TPCS	ATAC_G5	ATAC_Evo_G7
2004464S1#AGGACGAGTAAACGAT-1	TPCS	ATAC_G3	ATAC_Evo_G6
2004464S1#GCCTAGGCACACACAT-1	TPCS	ATAC_G5	ATAC_Evo_G6
2004464S1#CACTAAGAGTTGAATG-1	Normal	ATAC_G25	ATAC_Evo_G1
2004464S1#CGGACTGAGGCCAATG-1	TPCS	ATAC_G4	ATAC_Evo_G6
2004464S1#GAACGTTAGAGGTGGG-1	TPCS	ATAC_G5	ATAC_Evo_G6
2004464S1#GACTAGTGTTTGTACG-1	TPCS	ATAC_G5	ATAC_Evo_G6
2004464S1#GGATAGGGTACAACGG-1	TPCS	ATAC_G5	ATAC_Evo_G6
2004464S1#GCCTAGGTCGCTTCAC-1	Normal	ATAC_G24	ATAC_Evo_G3
2004464S1#AAATGCCGTTAACCAC-1	TPCS	ATAC_G8	ATAC_Evo_G6
2004464S1#TTGGTCCTCCAAGAGG-1	Basal	ATAC_G5	ATAC_Evo_G9
2004464S1#TTAGCGACAACTCGTA-1	TPCS	ATAC_G4	ATAC_Evo_G5
2004464S1#GTCACGGGTCAAGACG-1	Normal	ATAC_G24	ATAC_Evo_G3
2004464S1#GAACTTGTCTGGCTAA-1	Basal	ATAC_G5	ATAC_Evo_G14
2004464S1#TTGCGGGTCGGCTATA-1	TPCS	ATAC_G5	ATAC_Evo_G5
2004464S1#TCAGTTTTCACAGGGA-1	TPCS	ATAC_G5	ATAC_Evo_G6	RNA_G17
2004464S1#CACTAAGCACAGGTAG-1	TPCS	ATAC_G5	ATAC_Evo_G6
2004464S1#GTGTCCTCAATCAGGG-1	TPCS	ATAC_G5	ATAC_Evo_G5
2004464S1#GTGTCAACAATACTGC-1	Basal	ATAC_G5	ATAC_Evo_G11	RNA_G17
2004464S1#CACCTGTAGCGAGAAA-1	TPCS	ATAC_G5	ATAC_Evo_G7
2004464S1#TCACTCGGTGAGCTAG-1	TPCS	ATAC_G5	ATAC_Evo_G5	RNA_G11
2004464S1#TCGCAGGCAAGCCTTA-1	TPCS	ATAC_G5	ATAC_Evo_G6
2004464S1#TTTGAGGCACTGCTTC-1	Normal	ATAC_G5	ATAC_Evo_G4
2004464S1#ATGTCTTAGGCATGCA-1	TPCS	ATAC_G5	ATAC_Evo_G6
2004464S1#CATTGGATCGTGATAC-1	TPCS	ATAC_G5	ATAC_Evo_G6
2004464S1#TCAGTCCAGTTACCAC-1	TPCS	ATAC_G5	ATAC_Evo_G5
2004464S1#GAACCGCCAAGTCTGT-1	TPCS	ATAC_G4	ATAC_Evo_G7
2004464S1#GAGTGAGGTACCTATG-1	TPCS	ATAC_G5	ATAC_Evo_G6
2004464S1#CTAGGGCGTTCCAGTA-1	TPCS	ATAC_G5	ATAC_Evo_G6
2004464S1#GGTAGGATCCGCTCTA-1	TPCS	ATAC_G5	ATAC_Evo_G6
2004464S1#GCGCATGTCTTAATCC-1	TPCS	ATAC_G5	ATAC_Evo_G6
2004464S1#CTGCTCACACCCTTAC-1	TPCS	ATAC_G5	ATAC_Evo_G6
2004464S1#TTGCACCTCCAGTACA-1	TPCS	ATAC_G4	ATAC_Evo_G6
2004464S1#ACAAACCAGTCAGCCC-1	TPCS	ATAC_G5	ATAC_Evo_G7
2004464S1#TTAGGTGGTTAGAGAT-1	TPCS	ATAC_G5	ATAC_Evo_G6
2004464S1#TCAGCTCAGCAGGACT-1	TPCS	ATAC_G5	ATAC_Evo_G7
2004464S1#GCGCCAATCCAAACCA-1	Basal	ATAC_G5	ATAC_Evo_G11
2004464S1#TGGTCCTCACATCATG-1	Normal	ATAC_G25	ATAC_Evo_G1
2004464S1#CTCGCTATCTTTGCAT-1	Basal	ATAC_G5	ATAC_Evo_G14	RNA_G11
2004464S1#GCATTGAAGTAGAAGG-1	TPCS	ATAC_G5	ATAC_Evo_G7
2004464S1#TCGCAGGTCCATAGGT-1	TPCS	ATAC_G5	ATAC_Evo_G6
2004464S1#GGTGTCGTCGGTAGGA-1	TPCS	ATAC_G5	ATAC_Evo_G5
2004464S1#TTAACGGTCGGTCTCT-1	TPCS	ATAC_G5	ATAC_Evo_G6
2004464S1#GCAAAGGAGCCATGGA-1	TPCS	ATAC_G5	ATAC_Evo_G6
2004464S1#GTTACTTTCGCCCTTA-1	TPCS	ATAC_G5	ATAC_Evo_G5
2004464S1#TCAGTCCTCCCGCAAG-1	TPCS	ATAC_G5	ATAC_Evo_G6
2004464S1#ATGTCGATCGAGTTAC-1	TPCS	ATAC_G5	ATAC_Evo_G6
2004464S1#ACTCGGGTCCGCTCTA-1	TPCS	ATAC_G5	ATAC_Evo_G6	RNA_G17
2004464S1#CTTGCTGAGTCTCGAT-1	Basal	ATAC_G5	ATAC_Evo_G11	RNA_G5
2004464S1#ATCGAGTGTGAATCAA-1	TPCS	ATAC_G5	ATAC_Evo_G6
2004464S1#ATTGTCTGTTTGTGAC-1	TPCS	ATAC_G5	ATAC_Evo_G7
2004464S1#GGAACTTAGAGATTAC-1	Basal	ATAC_G3	ATAC_Evo_G8
2004464S1#TTCAACTTCAGGTTTG-1	TPCS	ATAC_G5	ATAC_Evo_G6
2004464S1#TTGAGTGAGGGTCTGA-1	Basal	ATAC_G5	ATAC_Evo_G14
2004464S1#GTGATCACACTTACAG-1	Normal	ATAC_G24	ATAC_Evo_G3
2004464S1#TGGGTGCTCGCTCGGA-1	TPCS	ATAC_G5	ATAC_Evo_G5
2004464S1#TTACGGAAGGGTTCTT-1	TPCS	ATAC_G5	ATAC_Evo_G7
2004464S1#TGTGGCGTCCATACCC-1	TPCS	ATAC_G5	ATAC_Evo_G6	RNA_G17
2004464S1#GAACCGCTCCCAGCGA-1	TPCS	ATAC_G5	ATAC_Evo_G7
2004464S1#TACGCCTAGGCGTCCT-1	Normal	ATAC_G24	ATAC_Evo_G1
2004464S1#TATGTTCCACCCTTTG-1	TPCS	ATAC_G4	ATAC_Evo_G7
2004464S1#AACGGGAAGTCAGGAC-1	TPCS	ATAC_G5	ATAC_Evo_G7	RNA_G5
2004464S1#TACGCAAAGGCAATTA-1	TPCS	ATAC_G5	ATAC_Evo_G6
2004464S1#ACTGTCCAGGATTAAC-1	TPCS	ATAC_G5	ATAC_Evo_G6
2004464S1#GTCACGGAGTCGCCTG-1	TPCS	ATAC_G5	ATAC_Evo_G6	RNA_G12
2004464S1#TGTGGCGTCCGTTAGA-1	TPCS	ATAC_G5	ATAC_Evo_G6
2004464S1#AAGGAGCAGATGCGAC-1	TPCS	ATAC_G5	ATAC_Evo_G5
2004464S1#GGCGTTGTCTGGGCGT-1	TPCS	ATAC_G5	ATAC_Evo_G6
2004464S1#TCGGGACAGCTATCGT-1	TPCS	ATAC_G3	ATAC_Evo_G6
2004464S1#TGCACCTGTATTCTGG-1	TPCS	ATAC_G5	ATAC_Evo_G6
2004464S1#AACTGGTCATTCCCGT-1	TPCS	ATAC_G5	ATAC_Evo_G7
2004464S1#ACCGAATTCTCCAACC-1	TPCS	ATAC_G5	ATAC_Evo_G6
2004464S1#TTGCACCCAGCGTACC-1	TPCS	ATAC_G5	ATAC_Evo_G6
2004464S1#GAGGATGAGAGCAGCT-1	TPCS	ATAC_G5	ATAC_Evo_G6	RNA_G5
2004464S1#GCGATTAGTCAACGGA-1	TPCS	ATAC_G5	ATAC_Evo_G6
2004464S1#ACTTTCATCGGACGAA-1	Basal	ATAC_G5	ATAC_Evo_G14
2004464S1#CCTATTATCACCACAA-1	TPCS	ATAC_G5	ATAC_Evo_G6
2004464S1#CCTGGGAGTTCTCGAA-1	TPCS	ATAC_G5	ATAC_Evo_G6
2004464S1#ACGTTAGTCCGTTTCG-1	TPCS	ATAC_G5	ATAC_Evo_G5
2004464S1#AACTTGGAGCATGATA-1	TPCS	ATAC_G5	ATAC_Evo_G6
2004464S1#ATGGATCGTAGTAACA-1	Normal	ATAC_G24	ATAC_Evo_G1
2004464S1#GCGGGTTTCCTGGAAT-1	TPCS	ATAC_G5	ATAC_Evo_G6
2004464S1#GTGATCACATTCTTTG-1	TPCS	ATAC_G5	ATAC_Evo_G6
2004464S1#TCACAAGGTCGGCTGT-1	TPCS	ATAC_G5	ATAC_Evo_G6
2004464S1#CAGTGCGAGTTATGAG-1	Basal	ATAC_G5	ATAC_Evo_G11
2004464S1#CAGGGCTAGGCCTCGT-1	TPCS	ATAC_G5	ATAC_Evo_G6	RNA_G5
2004464S1#TGTGTCCCATCCCTCA-1	TPCS	ATAC_G4	ATAC_Evo_G5
2004464S1#TCAAGGTTCGGCAATT-1	Basal	ATAC_G5	ATAC_Evo_G8
2004464S1#GGGTCTGGTATTGTCG-1	TPCS	ATAC_G5	ATAC_Evo_G5
2004464S1#GGTCATAGTGAATACA-1	Basal	ATAC_G2	ATAC_Evo_G14
2004464S1#GTACTTTAGACACTTC-1	TPCS	ATAC_G5	ATAC_Evo_G6
2004464S1#TAGGTCAAGCTCCGGT-1	Basal	ATAC_G5	ATAC_Evo_G11
2004464S1#AGGCCTGGTGATAAGT-1	Basal	ATAC_G5	ATAC_Evo_G11
2004464S1#AGATAGAGTATTCTGG-1	TPCS	ATAC_G5	ATAC_Evo_G6
2004464S1#TGGGTGCCACTCGGAC-1	Basal	ATAC_G3	ATAC_Evo_G8	RNA_G17
2004464S1#AACGGGACAAGGGAGG-1	TPCS	ATAC_G5	ATAC_Evo_G6
2004464S1#TGTACGAGTAGACACG-1	TPCS	ATAC_G3	ATAC_Evo_G7
2004464S1#ATTGTCTTCCCACGGA-1	TPCS	ATAC_G5	ATAC_Evo_G7
2004464S1#AGCCCGAGTACGACCC-1	Basal	ATAC_G5	ATAC_Evo_G8
2004464S1#CTGCTCATCTATACCT-1	TPCS	ATAC_G4	ATAC_Evo_G6
2004464S1#CACATGAGTTCCTATT-1	Normal	ATAC_G24	ATAC_Evo_G3
2004464S1#GAAGTGGTCGCTGATA-1	TPCS	ATAC_G5	ATAC_Evo_G7
2004464S1#TCCGACTTCCAATAGC-1	TPCS	ATAC_G5	ATAC_Evo_G6
2004464S1#TCACCTGGTTACCCAA-1	TPCS	ATAC_G5	ATAC_Evo_G7
2004464S1#ATCCCTGGTTTCCGGG-1	TPCS	ATAC_G3	ATAC_Evo_G6
2004464S1#TTACTCATCGGGACAA-1	TPCS	ATAC_G5	ATAC_Evo_G7
2004464S1#TACCTATCAATTGGCT-1	TPCS	ATAC_G5	ATAC_Evo_G6	RNA_G5
2004464S1#ATTGTGGAGTCGGGAT-1	TPCS	ATAC_G5	ATAC_Evo_G6
2004464S1#CTCAGAAGTACGTAAA-1	TPCS	ATAC_G5	ATAC_Evo_G7
2004464S1#CATTCATAGAGTTCGG-1	TPCS	ATAC_G4	ATAC_Evo_G6
2004464S1#TCCCACATCGGCAATT-1	TPCS	ATAC_G4	ATAC_Evo_G7	RNA_G17
2004464S1#GTAGGAGGTATTTGCG-1	TPCS	ATAC_G3	ATAC_Evo_G6	RNA_G12
2004464S1#GGGCCATGTCGAGGTA-1	TPCS	ATAC_G5	ATAC_Evo_G5	RNA_G5
2004464S1#CCCAGAGCATCCCAAA-1	TPCS	ATAC_G5	ATAC_Evo_G6	RNA_G17
2004464S1#CCCGTTACAACGGACA-1	TPCS	ATAC_G5	ATAC_Evo_G6
2004464S1#ACTTTCAGTGCATCAT-1	TPCS	ATAC_G5	ATAC_Evo_G5
2004464S1#GAAAGTACATTAAGGA-1	TPCS	ATAC_G5	ATAC_Evo_G5
2004464S1#GCACCTTAGTCCAGAG-1	Basal	ATAC_G5	ATAC_Evo_G8
2004464S1#CATGCCTGTTTAAGGA-1	TPCS	ATAC_G5	ATAC_Evo_G6
2004464S1#CCTAAAGAGAACAGGA-1	TPCS	ATAC_G4	ATAC_Evo_G6
2004464S1#GTTACGAAGCCTTTGA-1	TPCS	ATAC_G5	ATAC_Evo_G7
2004464S1#TATGTGGCACAGTAGG-1	Normal	ATAC_G24	ATAC_Evo_G3
2004464S1#CTGAATGGTGAATGGC-1	TPCS	ATAC_G5	ATAC_Evo_G6
2004464S1#TGCTCACGTGATCAGG-1	TPCS	ATAC_G5	ATAC_Evo_G7
2004464S1#ACAGCGCTCGACTGGC-1	TPCS	ATAC_G5	ATAC_Evo_G6
2004464S1#TCGAGCGTCATCGCCT-1	TPCS	ATAC_G5	ATAC_Evo_G6	RNA_G5
2004464S1#CTGTTCGGTGCATTGT-1	Basal	ATAC_G5	ATAC_Evo_G8
2004464S1#GTAATCGGTCATGAGG-1	Basal	ATAC_G3	ATAC_Evo_G8
2004464S1#GAAAGTAGTGGTTCTA-1	TPCS	ATAC_G5	ATAC_Evo_G6	RNA_G5
2004464S1#TACTGCCAGATCTCAC-1	TPCS	ATAC_G8	ATAC_Evo_G6	RNA_G5
2004464S1#TTTGGCCTCCAGGGAA-1	TPCS	ATAC_G1	ATAC_Evo_G4
2004464S1#TAATCGGCATAGATAG-1	TPCS	ATAC_G5	ATAC_Evo_G6	RNA_G5
2004464S1#AGTCCGGAGTTCGCGC-1	TPCS	ATAC_G3	ATAC_Evo_G6	RNA_G5
2004464S1#ACAATCGGTATTTGCG-1	TPCS	ATAC_G3	ATAC_Evo_G6	RNA_G5
2004464S1#CGTACAAGTAGAATAC-1	TPCS	ATAC_G5	ATAC_Evo_G6
2004464S1#AGCCTCTAGCATGATA-1	TPCS	ATAC_G5	ATAC_Evo_G5
2004464S1#TGGCGCAGTGCGTCCA-1	TPCS	ATAC_G5	ATAC_Evo_G7
2004464S1#AAAGATGAGTTCGCGC-1	TPCS	ATAC_G5	ATAC_Evo_G6	RNA_G5
2004464S1#CTCTACGAGGTTCGAG-1	TPCS	ATAC_G3	ATAC_Evo_G6	RNA_G17
2004464S1#GTTGGTAGTAAAGCTA-1	TPCS	ATAC_G5	ATAC_Evo_G6	RNA_G12
2004464S1#GGGTGTCTCAGCACTA-1	TPCS	ATAC_G5	ATAC_Evo_G6	RNA_G5
2004464S1#ATAGTCGCACGCTAAT-1	TPCS	ATAC_G5	ATAC_Evo_G7
2004464S1#CAGTGTATCCGGCTGA-1	TPCS	ATAC_G5	ATAC_Evo_G6
2004464S1#CAGTATGGTTGGACGA-1	TPCS	ATAC_G5	ATAC_Evo_G6
2004464S1#ACCCAAACAATGCACT-1	TPCS	ATAC_G5	ATAC_Evo_G6
2004464S1#ACATGGTGTGAATCAA-1	TPCS	ATAC_G5	ATAC_Evo_G5	RNA_G17
2004464S1#ATTCGTTCAACGTACT-1	TPCS	ATAC_G5	ATAC_Evo_G6
2004464S1#GGTTGCGAGGTCTTTG-1	TPCS	ATAC_G3	ATAC_Evo_G6
2004464S1#TAGCCGGAGCTTCAAC-1	TPCS	ATAC_G5	ATAC_Evo_G7
2004464S1#TTCATCAGTAAGTGCG-1	TPCS	ATAC_G1	ATAC_Evo_G6
2004464S1#ACATGGTTCGCTCGGA-1	TPCS	ATAC_G5	ATAC_Evo_G6
2004464S1#AACCTTTAGCAGAAAG-1	Basal	ATAC_G5	ATAC_Evo_G9
2004464S1#CCCTAACAGTCACACT-1	TPCS	ATAC_G5	ATAC_Evo_G5
2004464S1#TTGGTCCGTTTGTACG-1	TPCS	ATAC_G5	ATAC_Evo_G6
2004464S1#GCTCGAGCATTAAGGA-1	TPCS	ATAC_G5	ATAC_Evo_G6	RNA_G5
2004464S1#GTAGGAGGTTCCGGCA-1	TPCS	ATAC_G5	ATAC_Evo_G7
2004464S1#TTAGCGAAGCGCCTAC-1	TPCS	ATAC_G5	ATAC_Evo_G6
2004464S1#ATCCTCGAGGTCGGTA-1	TPCS	ATAC_G5	ATAC_Evo_G6
2004464S1#AGTTTGGAGCGTCTGC-1	Basal	ATAC_G3	ATAC_Evo_G11
2004464S1#AGTGCGCAGTACAGTA-1	TPCS	ATAC_G5	ATAC_Evo_G6
2004464S1#TGATTTCCACTGTCGG-1	Basal	ATAC_G5	ATAC_Evo_G11
2004464S1#CCCTAACCACTGCTTC-1	Normal	ATAC_G16	ATAC_Evo_G1
2004464S1#GTGTGATGTGCAGACA-1	TPCS	ATAC_G5	ATAC_Evo_G6
2004464S1#CGGACTGGTAGGTGAC-1	TPCS	ATAC_G5	ATAC_Evo_G6
2004464S1#TTATGTCGTGCTGGCT-1	TPCS	ATAC_G5	ATAC_Evo_G5
2004464S1#CAACGTATCTCGCGGA-1	TPCS	ATAC_G5	ATAC_Evo_G6
2004464S1#TCGAGCGCAATCAGGG-1	Basal	ATAC_G5	ATAC_Evo_G11
2004464S1#TGCTCACAGTTCAAGA-1	TPCS	ATAC_G5	ATAC_Evo_G7	RNA_G5
2004464S1#TGGTCAACACTCAAGT-1	TPCS	ATAC_G5	ATAC_Evo_G5
2004464S1#TCAATTCGTCTGGTCG-1	TPCS	ATAC_G3	ATAC_Evo_G6
2004464S1#GCGGTGTGTTATAGAG-1	TPCS	ATAC_G5	ATAC_Evo_G6
2004464S1#CGCAGGTGTGAGGGTT-1	TPCS	ATAC_G5	ATAC_Evo_G6
2004464S1#TGGGTGCCAATTCGTG-1	TPCS	ATAC_G5	ATAC_Evo_G6
2004464S1#GCTTGCTCAAGAAACT-1	TPCS	ATAC_G5	ATAC_Evo_G6
2004464S1#CCACAGGCATGCGCTG-1	TPCS	ATAC_G5	ATAC_Evo_G7	RNA_G5
2004464S1#GCTCGAGGTCCCGAGT-1	TPCS	ATAC_G4	ATAC_Evo_G6
2004464S1#GAAAGTACAAAGCTGG-1	TPCS	ATAC_G2	ATAC_Evo_G6
2004464S1#ATCGAGTTCGCTGATA-1	TPCS	ATAC_G8	ATAC_Evo_G5
2004464S1#TCTCAGCCAATTAGGA-1	TPCS	ATAC_G5	ATAC_Evo_G6
2004464S1#CCCTCTCGTTCACGTA-1	TPCS	ATAC_G5	ATAC_Evo_G5	RNA_G5
2004464S1#GTTATTCCAACTCAAC-1	Basal	ATAC_G5	ATAC_Evo_G9
2004464S1#CAACCAACATTAGCAC-1	TPCS	ATAC_G5	ATAC_Evo_G6	RNA_G5
2004464S1#TGATCAGAGGCTCAGA-1	TPCS	ATAC_G5	ATAC_Evo_G6
2004464S1#GAGGTCCAGATCTCAC-1	TPCS	ATAC_G5	ATAC_Evo_G7	RNA_G5
2004464S1#CCCAGAGGTTTCGATG-1	TPCS	ATAC_G5	ATAC_Evo_G7	RNA_G11
2004464S1#AACGAGGGTAAGCCGA-1	Basal	ATAC_G5	ATAC_Evo_G10
2004464S1#TCTAGTTCACCTGGTG-1	TPCS	ATAC_G5	ATAC_Evo_G7
2004464S1#GTACTTTCATCAGAAA-1	TPCS	ATAC_G5	ATAC_Evo_G5
2004464S1#CCGAAGCTCCTTGACC-1	TPCS	ATAC_G1	ATAC_Evo_G7	RNA_G11
2004464S1#TAAGCCACACCAAGGA-1	TPCS	ATAC_G5	ATAC_Evo_G7	RNA_G5
2004464S1#GCTCACTGTTTGGATC-1	Normal	ATAC_G25	ATAC_Evo_G1
2004464S1#AAAGATGAGATATGTG-1	TPCS	ATAC_G5	ATAC_Evo_G7
2004464S1#GAAATGAAGTACCACT-1	TPCS	ATAC_G5	ATAC_Evo_G7
2004464S1#AAATGAGAGCCATCAT-1	TPCS	ATAC_G5	ATAC_Evo_G6
2004464S1#CTGCTCATCGGTTAGT-1	Basal	ATAC_G5	ATAC_Evo_G11
2004464S1#AATGTCGGTTCTACCC-1	Basal	ATAC_G5	ATAC_Evo_G8
2004464S1#AAACTCGGTAGTCCAT-1	TPCS	ATAC_G5	ATAC_Evo_G5	RNA_G5
2004464S1#TGCCTCATCATACTTC-1	TPCS	ATAC_G5	ATAC_Evo_G6
2004464S1#TCAAGCACATTCTTTG-1	TPCS	ATAC_G5	ATAC_Evo_G5
2004464S1#TTCATTGCACAGAAGC-1	TPCS	ATAC_G3	ATAC_Evo_G7	RNA_G5
2004464S1#TACGCCTTCTGGCACG-1	TPCS	ATAC_G5	ATAC_Evo_G6
2004464S1#GCAACCGTCGCAACTA-1	TPCS	ATAC_G5	ATAC_Evo_G7
2004464S1#TCACCTGTCTAAACGC-1	Basal	ATAC_G5	ATAC_Evo_G9
2004464S1#CCAATGAAGTCATACC-1	TPCS	ATAC_G5	ATAC_Evo_G5
2004464S1#GAGCGCTCATAGACGG-1	Normal	ATAC_G25	ATAC_Evo_G1
2004464S1#GCCAGCAGTACGTAAA-1	TPCS	ATAC_G5	ATAC_Evo_G6
2004464S1#TACGGATAGCCATCAT-1	TPCS	ATAC_G5	ATAC_Evo_G6
2004464S1#GTGACATTCAGATACC-1	TPCS	ATAC_G5	ATAC_Evo_G6
2004464S1#TGGCGCAGTATGAAGT-1	Normal	ATAC_G24	ATAC_Evo_G1
2004464S1#CCAGAATTCAGGCGCT-1	TPCS	ATAC_G5	ATAC_Evo_G6	RNA_G5
2004464S1#CTGGGACTCTCCTTGG-1	TPCS	ATAC_G5	ATAC_Evo_G6
2004464S1#TATGTGGGTGTCGTCG-1	TPCS	ATAC_G5	ATAC_Evo_G6
2004464S1#CTTGTCGCACTGATAC-1	Basal	ATAC_G5	ATAC_Evo_G11
2004464S1#AAACTCGGTGTCCCAG-1	TPCS	ATAC_G5	ATAC_Evo_G6
2004464S1#AGGACGACACAAACGG-1	TPCS	ATAC_G5	ATAC_Evo_G6
2004464S1#AGCCTGGCAATCATCG-1	TPCS	ATAC_G5	ATAC_Evo_G7
2004464S1#CTTCTAACATTGCACA-1	TPCS	ATAC_G5	ATAC_Evo_G7
2004464S1#CATTCATTCGCGGCAT-1	TPCS	ATAC_G5	ATAC_Evo_G6
2004464S1#AACCAACGTGAATACA-1	TPCS	ATAC_G5	ATAC_Evo_G6
2004464S1#CACTGAATCTACATCT-1	TPCS	ATAC_G5	ATAC_Evo_G6
2004464S1#GGGCCATAGCTACGTT-1	TPCS	ATAC_G8	ATAC_Evo_G5
2004464S1#TACATGGGTTGCCGCA-1	TPCS	ATAC_G5	ATAC_Evo_G7
2004464S1#AAATGCCAGTGAGTTA-1	TPCS	ATAC_G5	ATAC_Evo_G5
2004464S1#AACGAGGCAGCGCGTT-1	TPCS	ATAC_G5	ATAC_Evo_G6
2004464S1#GATCGTAAGAAATCTG-1	Basal	ATAC_G5	ATAC_Evo_G11
2004464S1#GAGGCTCGTCAGCAAG-1	Normal	ATAC_G16	ATAC_Evo_G1
2004464S1#CCTAAAGGTGCTTACA-1	TPCS	ATAC_G5	ATAC_Evo_G7
2004464S1#CGGACTGAGCCATCAT-1	TPCS	ATAC_G8	ATAC_Evo_G6
2004464S1#ATGTTTCGTTAGTAGA-1	TPCS	ATAC_G3	ATAC_Evo_G6
2004464S1#ATAGGCTGTACAACGG-1	TPCS	ATAC_G5	ATAC_Evo_G5
2004464S1#CTGGGACTCGGGAATG-1	TPCS	ATAC_G5	ATAC_Evo_G7
2004464S1#ACATGCACAGGTCCTG-1	TPCS	ATAC_G5	ATAC_Evo_G5
2004464S1#CGTAAACTCTTAAGCG-1	TPCS	ATAC_G5	ATAC_Evo_G6
2004464S1#TGGGTTAGTGGAAGCT-1	Normal	ATAC_G24	ATAC_Evo_G3
2004464S1#AAGGAGCGTTCATTTC-1	TPCS	ATAC_G5	ATAC_Evo_G5
2004464S1#AACAGTCCATCCATAG-1	TPCS	ATAC_G5	ATAC_Evo_G6	RNA_G17
2004464S1#TGGCGCATCGCTATTT-1	Normal	ATAC_G24	ATAC_Evo_G3
2004464S1#TGATTTCGTTGAAGCG-1	Basal	ATAC_G5	ATAC_Evo_G11
2004464S1#CACCTTGCAGAGAGAA-1	TPCS	ATAC_G8	ATAC_Evo_G6
2004464S1#GTCACAACAGGTAACG-1	TPCS	ATAC_G5	ATAC_Evo_G6
2004464S1#CTACAGAGTGAGTTGG-1	TPCS	ATAC_G5	ATAC_Evo_G6
2004464S1#CCAGAATGTCAACAGG-1	TPCS	ATAC_G5	ATAC_Evo_G7
2004464S1#TTTGTGTAGAACAGGA-1	TPCS	ATAC_G5	ATAC_Evo_G7
2004464S1#GACCCAGAGGTCTTGT-1	Basal	ATAC_G5	ATAC_Evo_G8
2004464S1#TCGCCTATCCCATAGA-1	TPCS	ATAC_G5	ATAC_Evo_G6
2004464S1#CTCGCTAAGCGGACTA-1	Basal	ATAC_G5	ATAC_Evo_G11
2004464S1#ACAAGCTTCGAGGTAG-1	TPCS	ATAC_G5	ATAC_Evo_G7
2004464S1#CCTGGGAGTAGGGTTG-1	TPCS	ATAC_G5	ATAC_Evo_G6
2004464S1#TTGCAGATCACAAGCT-1	TPCS	ATAC_G5	ATAC_Evo_G6
2004464S1#GTGCCAGGTCGCTACG-1	Basal	ATAC_G5	ATAC_Evo_G11	RNA_G12
2004464S1#GAGACTTTCTCGGCGA-1	Basal	ATAC_G5	ATAC_Evo_G11
2004464S1#GGATAGGAGCTTCAAC-1	TPCS	ATAC_G3	ATAC_Evo_G6
2004464S1#GCACCTTAGACCCTAT-1	TPCS	ATAC_G5	ATAC_Evo_G6
2004464S1#TCACAGACACCTGGTG-1	TPCS	ATAC_G5	ATAC_Evo_G6
2004464S1#TAAGTGCCAATCACTG-1	TPCS	ATAC_G5	ATAC_Evo_G6
2004464S1#AGTCCGGAGTACAACA-1	TPCS	ATAC_G5	ATAC_Evo_G7
2004464S1#TCAAGACTCGCAGATT-1	TPCS	ATAC_G5	ATAC_Evo_G5
2004464S1#AACGAGGTCACGATTG-1	Basal	ATAC_G5	ATAC_Evo_G8
2004464S1#TAACGGTGTTCTCGAA-1	TPCS	ATAC_G5	ATAC_Evo_G6
2004464S1#GCTCCTACAAACCCTA-1	TPCS	ATAC_G5	ATAC_Evo_G5
2004464S1#TAGCTTTAGGCAAGGG-1	Basal	ATAC_G5	ATAC_Evo_G11
2004464S1#CAAAGCTGTTACCCAA-1	TPCS	ATAC_G5	ATAC_Evo_G6
2004464S1#GTGACATGTGGAGTGT-1	Basal	ATAC_G5	ATAC_Evo_G11
2004464S1#TCAGTCCAGGCCTAAG-1	TPCS	ATAC_G5	ATAC_Evo_G6
2004464S1#CCGCATTAGTATACGA-1	TPCS	ATAC_G5	ATAC_Evo_G6
2004464S1#GCGGAAATCGTCCCTA-1	TPCS	ATAC_G5	ATAC_Evo_G5
2004464S1#TTACGTTCATTACTCT-1	TPCS	ATAC_G5	ATAC_Evo_G6
2004464S1#ACTTCCGAGTTCAACC-1	TPCS	ATAC_G5	ATAC_Evo_G7
2004464S1#ATTACTCTCCAATAGC-1	TPCS	ATAC_G5	ATAC_Evo_G6
2004464S1#TCTCAGCGTTCACGTA-1	TPCS	ATAC_G5	ATAC_Evo_G6
2004464S1#TCAGTCCTCAAAGTAG-1	TPCS	ATAC_G5	ATAC_Evo_G6
2004464S1#ATGTTTCTCCACGAGC-1	TPCS	ATAC_G5	ATAC_Evo_G6
2004464S1#GTCACAACATTACCTT-1	TPCS	ATAC_G5	ATAC_Evo_G7
2004464S1#GGGCCATCACCATTCC-1	TPCS	ATAC_G5	ATAC_Evo_G6
2004464S1#GCAGCCAGTTTGCCAA-1	TPCS	ATAC_G5	ATAC_Evo_G6
2004464S1#GTAGGAGAGGAAACTT-1	TPCS	ATAC_G5	ATAC_Evo_G5
2004464S1#TAGACTGGTAGCTGTT-1	TPCS	ATAC_G5	ATAC_Evo_G6
2004464S1#AGATAGATCCTCATTA-1	TPCS	ATAC_G5	ATAC_Evo_G7
2004464S1#CACAGATAGTCGTGAG-1	Basal	ATAC_G5	ATAC_Evo_G10
2004464S1#AACTTGGTCGCACCGA-1	TPCS	ATAC_G5	ATAC_Evo_G6
2004464S1#TTACCCGGTGCCCGAT-1	TPCS	ATAC_G5	ATAC_Evo_G7
2004464S1#GCGCCAAAGGATTAAC-1	TPCS	ATAC_G5	ATAC_Evo_G6
2004464S1#TTGCGAAAGTGCACAG-1	TPCS	ATAC_G5	ATAC_Evo_G6
2004464S1#GGATAGGCAGCAATGG-1	TPCS	ATAC_G8	ATAC_Evo_G6
2004464S1#TAGGAGGAGCAATGTA-1	TPCS	ATAC_G5	ATAC_Evo_G7
2004464S1#TGCTATTCAATGACTC-1	Basal	ATAC_G5	ATAC_Evo_G11	RNA_G12
2004464S1#ATTGTGGTCAACACGT-1	TPCS	ATAC_G5	ATAC_Evo_G7
2004464S1#AAAGGATTCTGATCTT-1	TPCS	ATAC_G5	ATAC_Evo_G6
2004464S1#CCTGCTACAGTAAGCG-1	TPCS	ATAC_G5	ATAC_Evo_G7
2004464S1#AAATGAGAGCATTCCA-1	TPCS	ATAC_G5	ATAC_Evo_G6
2004464S1#ATGGATCCAATCATCG-1	TPCS	ATAC_G1	ATAC_Evo_G11	RNA_G11
2004464S1#GCATGATTCCGATGCG-1	TPCS	ATAC_G5	ATAC_Evo_G7
2004464S1#GGTAGGACACCTATTT-1	Basal	ATAC_G5	ATAC_Evo_G11
2004464S1#CCAATGACAAAGGTCG-1	TPCS	ATAC_G5	ATAC_Evo_G6
2004464S1#TTACGGATCGTAGCGC-1	TPCS	ATAC_G5	ATAC_Evo_G6
2004464S1#GCCCGAACAACAAACA-1	TPCS	ATAC_G5	ATAC_Evo_G6
2004464S1#CACCACTCACCGAAAG-1	TPCS	ATAC_G5	ATAC_Evo_G6
2004464S1#TAGCTTTAGCTTACCA-1	Basal	ATAC_G5	ATAC_Evo_G9
2004464S1#AATGTCGCATTATGGC-1	TPCS	ATAC_G5	ATAC_Evo_G6
2004464S1#TACATGGGTGAGTTGG-1	TPCS	ATAC_G5	ATAC_Evo_G6
2004464S1#ACGTTAGTCGCTAGTA-1	TPCS	ATAC_G5	ATAC_Evo_G7
2004464S1#TACGGATAGGGCATTG-1	TPCS	ATAC_G5	ATAC_Evo_G5
2004464S1#TAGCCCTAGGCGACTA-1	TPCS	ATAC_G2	ATAC_Evo_G5
2004464S1#GGCGTTGTCTTGTCAT-1	TPCS	ATAC_G5	ATAC_Evo_G6
2004464S1#ACTTCCGCACCGTTGG-1	TPCS	ATAC_G5	ATAC_Evo_G7
2004464S1#TTCGTTATCGTGAGTT-1	TPCS	ATAC_G5	ATAC_Evo_G5
2004464S1#GATCGTAGTTGGCTTA-1	TPCS	ATAC_G5	ATAC_Evo_G6
2004464S1#GCACCTTAGGCTGGAT-1	TPCS	ATAC_G5	ATAC_Evo_G6
2004464S1#GAGTGAGGTACCCACG-1	TPCS	ATAC_G5	ATAC_Evo_G5
2004464S1#CCTTAATGTGAATACA-1	TPCS	ATAC_G5	ATAC_Evo_G6	RNA_G12
2004464S1#AGTCAACTCCGATGCG-1	TPCS	ATAC_G3	ATAC_Evo_G6
2004464S1#CAAGGCCCAGTAAGCG-1	TPCS	ATAC_G5	ATAC_Evo_G7
2004464S1#TTGCGGGCACGCGCAT-1	TPCS	ATAC_G3	ATAC_Evo_G6
2004464S1#TGAGCCGCATTGCGAT-1	TPCS	ATAC_G5	ATAC_Evo_G6
2004464S1#ACCGAATTCTAGCAAC-1	TPCS	ATAC_G5	ATAC_Evo_G7
2004464S1#GCGATTACAGTATACC-1	TPCS	ATAC_G5	ATAC_Evo_G6
2004464S1#GCGGTGTTCGTTCTAT-1	TPCS	ATAC_G6	ATAC_Evo_G6
2004464S1#TAAACCGAGGTCACTT-1	TPCS	ATAC_G5	ATAC_Evo_G6
2004464S1#AAATGCCAGGTACATA-1	Basal	ATAC_G5	ATAC_Evo_G8
2004464S1#TGGACATCAAGTGGCA-1	TPCS	ATAC_G5	ATAC_Evo_G6
2004464S1#ATCCTCGCAGTAGGCA-1	Basal	ATAC_G5	ATAC_Evo_G8
2004464S1#ACTTTCACATGCGCTG-1	Basal	ATAC_G5	ATAC_Evo_G11
2004464S1#AGATTCGCAACGAGGT-1	TPCS	ATAC_G5	ATAC_Evo_G6	RNA_G5
2004464S1#GTTGGGCGTCGATAGG-1	TPCS	ATAC_G5	ATAC_Evo_G6
2004464S1#AGTGCCGTCTTCATAC-1	TPCS	ATAC_G5	ATAC_Evo_G6
2004464S1#TGAATCGCATTGCGAT-1	TPCS	ATAC_G5	ATAC_Evo_G6
2004464S1#GCACCTTAGTTGCGCC-1	TPCS	ATAC_G3	ATAC_Evo_G6
2004464S1#GTCCATCTCTCTATCA-1	TPCS	ATAC_G5	ATAC_Evo_G6
2004464S1#ATCCAGATCAGGTTTG-1	TPCS	ATAC_G5	ATAC_Evo_G7
2004464S1#GAAGTGGTCTGGACAT-1	TPCS	ATAC_G5	ATAC_Evo_G5
2004464S1#GCGATCGAGCGCCTAC-1	TPCS	ATAC_G5	ATAC_Evo_G5	RNA_G5
2004464S1#GCGCATGTCTTTATCG-1	TPCS	ATAC_G5	ATAC_Evo_G7
2004464S1#TAACGGTCAATTAGGA-1	Basal	ATAC_G5	ATAC_Evo_G8
2004464S1#CTTGAAGCAGAGATGC-1	Normal	ATAC_G24	ATAC_Evo_G3
2004464S1#GCAACCGGTCAGCTTA-1	TPCS	ATAC_G5	ATAC_Evo_G6
2004464S1#TGCTCGTAGCATGTGG-1	Basal	ATAC_G5	ATAC_Evo_G11	RNA_G11
2004464S1#ACATGCATCCGATGCG-1	TPCS	ATAC_G5	ATAC_Evo_G6
2004464S1#GCGTAGCCACGATTAC-1	Normal	ATAC_G25	ATAC_Evo_G1
2004464S1#CTCGCTAGTTCAGTTG-1	TPCS	ATAC_G5	ATAC_Evo_G6
2004464S1#TACGCCTGTCAGGTGA-1	TPCS	ATAC_G5	ATAC_Evo_G6
2004464S1#CGAGTTAGTACGTAGG-1	TPCS	ATAC_G8	ATAC_Evo_G5	RNA_G12
2004464S1#TGCTTTAGTCGATAGG-1	TPCS	ATAC_G5	ATAC_Evo_G6
2004464S1#TGCTTTATCGAGTTAC-1	TPCS	ATAC_G5	ATAC_Evo_G6
2004464S1#ATCCTCGCATTACACG-1	Basal	ATAC_G5	ATAC_Evo_G11
2004464S1#GTGTGATAGAGCGGTT-1	TPCS	ATAC_G4	ATAC_Evo_G6	RNA_G12
2004464S1#TCGATTTTCCGAATTG-1	TPCS	ATAC_G5	ATAC_Evo_G6
2004464S1#AACCGATGTCTGCGCA-1	TPCS	ATAC_G5	ATAC_Evo_G6
2004464S1#GAACTTGTCCTATCCG-1	TPCS	ATAC_G5	ATAC_Evo_G6
2004464S1#GTCACAACACAGCTTA-1	TPCS	ATAC_G5	ATAC_Evo_G5
2004464S1#CAGTATGTCCGTTTCG-1	TPCS	ATAC_G5	ATAC_Evo_G7
2004464S1#GAGGCTCTCAGTCACA-1	Normal	ATAC_G24	ATAC_Evo_G1
2004464S1#CCGAAGCGTGTGTGTT-1	TPCS	ATAC_G5	ATAC_Evo_G6
2004464S1#AATGGAAAGGTAGGAA-1	TPCS	ATAC_G5	ATAC_Evo_G6	RNA_G5
2004464S1#TAGCCGGTCATTGCCC-1	TPCS	ATAC_G5	ATAC_Evo_G6
2004464S1#GCCCGAAGTCCCTAAA-1	Basal	ATAC_G5	ATAC_Evo_G9
2004464S1#CCGTACTAGACAACGC-1	TPCS	ATAC_G5	ATAC_Evo_G6
2004464S1#CTCAACCCACTCAAGT-1	Normal	ATAC_G25	ATAC_Evo_G1
2004464S1#TGGGTTATCGTGCTGG-1	TPCS	ATAC_G5	ATAC_Evo_G6
2004464S1#ACTAACGGTGGTGGTA-1	Basal	ATAC_G5	ATAC_Evo_G11
2004464S1#TGAATCGGTTACTTTC-1	TPCS	ATAC_G1	ATAC_Evo_G8
2004464S1#CAGCCTTGTCTGGTTA-1	TPCS	ATAC_G5	ATAC_Evo_G6	RNA_G17
2004464S1#CCCTAACAGTCCTTCC-1	TPCS	ATAC_G3	ATAC_Evo_G6
2004464S1#TTCTAACCACGTTAGT-1	TPCS	ATAC_G5	ATAC_Evo_G7
2004464S1#TTTGGTTAGTAGAAGG-1	Basal	ATAC_G3	ATAC_Evo_G11	RNA_G12
2004464S1#ATGCATGGTACGGTTT-1	TPCS	ATAC_G4	ATAC_Evo_G6
2004464S1#AGACAAATCTAGCAGT-1	TPCS	ATAC_G5	ATAC_Evo_G6
2004464S1#AACTTGGTCGTTGTTT-1	TPCS	ATAC_G5	ATAC_Evo_G6
2004464S1#AATGCCATCGCTCTAC-1	TPCS	ATAC_G5	ATAC_Evo_G6
2004464S1#TAAGTGCAGTCGTATC-1	TPCS	ATAC_G5	ATAC_Evo_G6	RNA_G12
2004464S1#GCTGTTCAGCTTACCA-1	TPCS	ATAC_G5	ATAC_Evo_G6
2004464S1#AGATAGAAGAAAGCAG-1	TPCS	ATAC_G5	ATAC_Evo_G7
2004464S1#CTAGGATCACACATTG-1	TPCS	ATAC_G5	ATAC_Evo_G6
2004464S1#GAAATGAAGGTGTTGG-1	TPCS	ATAC_G5	ATAC_Evo_G6
2004464S1#TAAGTGCGTATGAAGT-1	TPCS	ATAC_G5	ATAC_Evo_G5
2004464S1#GCACGCAGTAGGGTTG-1	TPCS	ATAC_G5	ATAC_Evo_G6
2004464S1#AACCTTTAGTGAAGGA-1	TPCS	ATAC_G5	ATAC_Evo_G5
2004464S1#AGCTGTAGTAAACCCT-1	TPCS	ATAC_G8	ATAC_Evo_G5	RNA_G5
2004464S1#ATATTCCGTATCACAC-1	Basal	ATAC_G5	ATAC_Evo_G11
2004464S1#AACTTGGGTTTCAGCA-1	TPCS	ATAC_G3	ATAC_Evo_G6
2004464S1#GTGCCAGGTCCTTATT-1	TPCS	ATAC_G5	ATAC_Evo_G7
2004464S1#AATGTCGCAAAGAGAG-1	Basal	ATAC_G5	ATAC_Evo_G9
2004464S1#AACTGTGAGTTGACAA-1	TPCS	ATAC_G4	ATAC_Evo_G5	RNA_G12
2004464S1#TCCGACTTCCGCCTAT-1	TPCS	ATAC_G4	ATAC_Evo_G7
2004464S1#CACAACACAAGATTAG-1	TPCS	ATAC_G5	ATAC_Evo_G7
2004464S1#CCCAGAGTCACCACAA-1	Basal	ATAC_G5	ATAC_Evo_G8
2004464S1#TTCATTGTCGGGAATG-1	TPCS	ATAC_G5	ATAC_Evo_G7
2004464S1#CGTAAACGTTGTATCG-1	TPCS	ATAC_G5	ATAC_Evo_G7
2004464S1#TCAAGACAGATGCGCA-1	TPCS	ATAC_G5	ATAC_Evo_G7
2004464S1#GCTCCTAGTCTGGTTA-1	TPCS	ATAC_G5	ATAC_Evo_G6
2004464S1#GGATGAGCATTGTGAC-1	TPCS	ATAC_G3	ATAC_Evo_G6
2004464S1#AAACTGCTCTTGCGCT-1	TPCS	ATAC_G5	ATAC_Evo_G6
2004464S1#GTGCCAGAGGGTGTTG-1	TPCS	ATAC_G5	ATAC_Evo_G5
2004464S1#GTGACATTCTGGCTAA-1	TPCS	ATAC_G5	ATAC_Evo_G6
2004464S1#TACTAGGGTTATGCAC-1	TPCS	ATAC_G5	ATAC_Evo_G6
2004464S1#AACTGGTTCCACGCTT-1	TPCS	ATAC_G1	ATAC_Evo_G6
2004464S1#CACATGAGTTATCGAC-1	TPCS	ATAC_G5	ATAC_Evo_G6	RNA_G17
2004464S1#TCGATTTTCCAGCACG-1	TPCS	ATAC_G5	ATAC_Evo_G5
2004464S1#GGGTTATGTTACTTTC-1	Basal	ATAC_G5	ATAC_Evo_G11	RNA_G12
2004464S1#CTGCGTTGTAGCGTTT-1	TPCS	ATAC_G5	ATAC_Evo_G5	RNA_G5
2004464S1#TCTCTGGAGACACGGT-1	TPCS	ATAC_G5	ATAC_Evo_G6
2004464S1#CTCGCTATCCCACTAC-1	TPCS	ATAC_G4	ATAC_Evo_G6
2004464S1#CTCTCGATCTCGCGTT-1	TPCS	ATAC_G5	ATAC_Evo_G5
2004464S1#GGGCCATTCAGATACC-1	Basal	ATAC_G5	ATAC_Evo_G11
2004464S1#CGCAGGTAGGACTAGC-1	Basal	ATAC_G5	ATAC_Evo_G11
2004464S1#GCATGATTCCAGGGAA-1	TPCS	ATAC_G5	ATAC_Evo_G6
2004464S1#ACAGCGCTCGGTTGTA-1	TPCS	ATAC_G5	ATAC_Evo_G5	RNA_G12
2004464S1#CGCGCAAGTTTCTCTA-1	Basal	ATAC_G5	ATAC_Evo_G11
2004464S1#GACCGACAGACACTTC-1	TPCS	ATAC_G5	ATAC_Evo_G6
2004464S1#TGCCTGTGTGGTACTT-1	TPCS	ATAC_G3	ATAC_Evo_G6
2004464S1#GGAGAACAGTAGTCGG-1	Basal	ATAC_G5	ATAC_Evo_G11
2004464S1#ACCCAAAGTCCCGAGT-1	TPCS	ATAC_G5	ATAC_Evo_G6	RNA_G5
2004464S1#CAGGGCTTCGGGAAAC-1	TPCS	ATAC_G5	ATAC_Evo_G5
2004464S1#GCATGATTCTCCACTG-1	TPCS	ATAC_G5	ATAC_Evo_G6
2004464S1#TCTAGTTCATAGAATG-1	TPCS	ATAC_G5	ATAC_Evo_G6	RNA_G17
2004464S1#TTAGCGATCGATAGCT-1	Basal	ATAC_G5	ATAC_Evo_G10
2004464S1#TGTGACATCGTTGTTT-1	TPCS	ATAC_G5	ATAC_Evo_G6
2004464S1#TTAACGGAGAGCAGCT-1	Basal	ATAC_G5	ATAC_Evo_G9
2004464S1#TAGGTGTAGACGAAAG-1	TPCS	ATAC_G5	ATAC_Evo_G5
2004464S1#AAACTCGGTTTGGATC-1	TPCS	ATAC_G5	ATAC_Evo_G5	RNA_G5
2004464S1#CCTTGGTCACGGCCAT-1	TPCS	ATAC_G5	ATAC_Evo_G6
2004464S1#CTAGCGGGTATCTAGC-1	TPCS	ATAC_G5	ATAC_Evo_G6
2004464S1#ACAATCGTCGTGGTAT-1	TPCS	ATAC_G5	ATAC_Evo_G6
2004464S1#GGCACGTTCTGATCCC-1	TPCS	ATAC_G5	ATAC_Evo_G5
2004464S1#TAGGTGTTCGTGGTAT-1	TPCS	ATAC_G5	ATAC_Evo_G6
2004464S1#CCGTGAGCAACACGGA-1	TPCS	ATAC_G9	ATAC_Evo_G5
2004464S1#GATTGACGTATACGCT-1	Basal	ATAC_G5	ATAC_Evo_G8
2004464S1#ACTCGGGCAAAGCTTC-1	Basal	ATAC_G5	ATAC_Evo_G9	RNA_G5
2004464S1#ACTAGGTCACGCTCAG-1	TPCS	ATAC_G8	ATAC_Evo_G6
2004464S1#AGCTGTACATTTCACT-1	TPCS	ATAC_G3	ATAC_Evo_G6
2004464S1#CCAGATAGTAGAAAGG-1	TPCS	ATAC_G5	ATAC_Evo_G6
2004464S1#AACATCGGTAAGTGCG-1	TPCS	ATAC_G5	ATAC_Evo_G6
2004464S1#GGTGAAGGTCACTCTC-1	TPCS	ATAC_G5	ATAC_Evo_G7
2004464S1#GATTGACCATTAGCAC-1	TPCS	ATAC_G5	ATAC_Evo_G6
2004464S1#CTGGCAGAGATCCGAG-1	TPCS	ATAC_G5	ATAC_Evo_G6
2004464S1#TAAGCCACATCATAGC-1	TPCS	ATAC_G5	ATAC_Evo_G7
2004464S1#TACGCAAGTAGCTGTT-1	TPCS	ATAC_G5	ATAC_Evo_G5
2004464S1#CCTTAATTCCTGGAAT-1	TPCS	ATAC_G3	ATAC_Evo_G5	RNA_G12
2004464S1#ATGTCTTAGATAGGTT-1	TPCS	ATAC_G5	ATAC_Evo_G7
2004464S1#GACCTTCAGCCATCAT-1	TPCS	ATAC_G5	ATAC_Evo_G5
2004464S1#TGGCGCAGTCGATAGG-1	Basal	ATAC_G5	ATAC_Evo_G11
2004464S1#AAACGAATCCAACGCG-1	TPCS	ATAC_G5	ATAC_Evo_G5
2004464S1#AACGTACTCCGGGCAT-1	Basal	ATAC_G5	ATAC_Evo_G9	RNA_G5
2004464S1#GCCTAGGTCACCGCGA-1	TPCS	ATAC_G5	ATAC_Evo_G6
2004464S1#CTGAATGGTGTTGGTT-1	Basal	ATAC_G5	ATAC_Evo_G11
2004464S1#GCCCGAATCGTCAACA-1	TPCS	ATAC_G5	ATAC_Evo_G7	RNA_G12
2004464S1#AGATTCGAGTACGCGA-1	TPCS	ATAC_G1	ATAC_Evo_G7
2004464S1#GGTCATAGTGTGTGCC-1	TPCS	ATAC_G5	ATAC_Evo_G6
2004464S1#GCCCGAATCCCGTAGG-1	TPCS	ATAC_G5	ATAC_Evo_G5
2004464S1#CTTGCCAGTACGTAGG-1	TPCS	ATAC_G5	ATAC_Evo_G5
2004464S1#AACGAGGCAAGTGGCA-1	TPCS	ATAC_G5	ATAC_Evo_G6
2004464S1#GAGGATGTCACCACAA-1	Basal	ATAC_G5	ATAC_Evo_G9
2004464S1#TAGCATGGTGCTGAAG-1	Basal	ATAC_G5	ATAC_Evo_G9	RNA_G5
2004464S1#GGTGTCGCAAGCCAGA-1	TPCS	ATAC_G5	ATAC_Evo_G6
2004464S1#GGCGAAAAGGGTGTTG-1	TPCS	ATAC_G5	ATAC_Evo_G6
2004464S1#GCGATCGGTGAGTCGA-1	Basal	ATAC_G5	ATAC_Evo_G11
2004464S1#AGCCCGATCTAAACGC-1	TPCS	ATAC_G5	ATAC_Evo_G5
2004464S1#GCCAGCAAGAGCAGCT-1	Basal	ATAC_G5	ATAC_Evo_G8	RNA_G5
2004464S1#AACCAACGTCGATTAC-1	Basal	ATAC_G5	ATAC_Evo_G8
2004464S1#ACAATCGAGGTCGTTT-1	TPCS	ATAC_G5	ATAC_Evo_G5
2004464S1#CAGGATTTCGACTATG-1	TPCS	ATAC_G5	ATAC_Evo_G7
2004464S1#GGAACTTAGTCGCCTG-1	Basal	ATAC_G5	ATAC_Evo_G11	RNA_G12
2004464S1#GAGGATGCACTGTCAA-1	TPCS	ATAC_G5	ATAC_Evo_G7
2004464S1#ACATGGTCAAGATGCG-1	TPCS	ATAC_G5	ATAC_Evo_G7
2004464S1#GCTTTCGGTGGTGGTA-1	TPCS	ATAC_G5	ATAC_Evo_G5	RNA_G5
2004464S1#TGCTATTGTACTTCAG-1	TPCS	ATAC_G5	ATAC_Evo_G6
2004464S1#TCCCACAGTCATCAAC-1	TPCS	ATAC_G8	ATAC_Evo_G5	RNA_G5
2004464S1#GTTGGGCGTTGTGAGG-1	Basal	ATAC_G5	ATAC_Evo_G11
2004464S1#CCTCCCTCACCGATCG-1	TPCS	ATAC_G5	ATAC_Evo_G5	RNA_G12
2004464S1#CTTCTAAGTGGTACTT-1	TPCS	ATAC_G5	ATAC_Evo_G7
2004464S1#GTGCTGGTCTCCTTGG-1	TPCS	ATAC_G4	ATAC_Evo_G6
2004464S1#TCTATTGAGAACGTTA-1	TPCS	ATAC_G5	ATAC_Evo_G7
2004464S1#CAGTGCGGTGCTGGCT-1	TPCS	ATAC_G5	ATAC_Evo_G7
2004464S1#ATTACCTTCGTTCTAT-1	TPCS	ATAC_G5	ATAC_Evo_G6
2004464S1#CTGAATGGTATGCTAC-1	TPCS	ATAC_G5	ATAC_Evo_G6
2004464S1#GAGGCTCGTGAAACAT-1	TPCS	ATAC_G5	ATAC_Evo_G7
2004464S1#CCGTACTAGTGATTAG-1	TPCS	ATAC_G5	ATAC_Evo_G6
2004464S1#GCTCGAGGTATTGTCG-1	TPCS	ATAC_G5	ATAC_Evo_G6
2004464S1#CCGCATTTCTCCACTG-1	TPCS	ATAC_G5	ATAC_Evo_G6	RNA_G5
2004464S1#ATTGTGGTCGGTCTCT-1	TPCS	ATAC_G5	ATAC_Evo_G5
2004464S1#GCACCTTGTCGCTACG-1	TPCS	ATAC_G5	ATAC_Evo_G6
2004464S1#GAGCATTGTGAATGGC-1	TPCS	ATAC_G1	ATAC_Evo_G7
2004464S1#AACAAAGTCTCTGCGT-1	Basal	ATAC_G4	ATAC_Evo_G9	RNA_G12
2004464S1#TGTAGCAGTGTGTGCC-1	Basal	ATAC_G4	ATAC_Evo_G11	RNA_G12
2004464S1#ACTTTCATCCTTCGAC-1	TPCS	ATAC_G5	ATAC_Evo_G7	RNA_G5
2004464S1#GCTCCTACACAGTTAC-1	TPCS	ATAC_G1	ATAC_Evo_G4
2004464S1#TTAGGTGCAGCTTACA-1	TPCS	ATAC_G1	ATAC_Evo_G7
2004464S1#TGTGACAAGCCCATGC-1	TPCS	ATAC_G5	ATAC_Evo_G7
2004464S1#CGCTATCCACAATAAG-1	Basal	ATAC_G5	ATAC_Evo_G8
2004464S1#TGAATCGGTAACACTC-1	TPCS	ATAC_G5	ATAC_Evo_G6
2004464S1#CAATCCCGTCACAGTT-1	TPCS	ATAC_G5	ATAC_Evo_G7
2004464S1#CACAGATGTCAGCAAG-1	Basal	ATAC_G5	ATAC_Evo_G9
2004464S1#TGGTCAATCGTTCAGA-1	TPCS	ATAC_G5	ATAC_Evo_G6
2004464S1#CCTTGGTGTTTGCGAT-1	TPCS	ATAC_G4	ATAC_Evo_G7
2004464S1#TTCATCACAGTCCTGG-1	TPCS	ATAC_G1	ATAC_Evo_G6	RNA_G5
2004464S1#TAGCGGCAGCTCCGGT-1	Basal	ATAC_G5	ATAC_Evo_G9
2004464S1#ACGTGGCAGGCAAGGG-1	Normal	ATAC_G16	ATAC_Evo_G4
2004464S1#GAACCGCGTACGTATC-1	Basal	ATAC_G5	ATAC_Evo_G8
2004464S1#TGTGGCGTCACAGGGA-1	Basal	ATAC_G5	ATAC_Evo_G9
2004464S1#TCAGCTCCACGAACGA-1	TPCS	ATAC_G5	ATAC_Evo_G6
2004464S1#TTGAGCAGTCACAGGA-1	TPCS	ATAC_G3	ATAC_Evo_G5
2004464S1#TTGCGGGCACGATTAC-1	TPCS	ATAC_G5	ATAC_Evo_G6
2004464S1#CTTGCTGGTTGAAGCG-1	TPCS	ATAC_G5	ATAC_Evo_G6	RNA_G12
2004464S1#GTCTACCTCTTCTTCC-1	Basal	ATAC_G5	ATAC_Evo_G9
2004464S1#CATAACGGTCTGTCCT-1	TPCS	ATAC_G4	ATAC_Evo_G5	RNA_G12
2004464S1#ACATGGTAGTCGAAAT-1	TPCS	ATAC_G5	ATAC_Evo_G7
2004464S1#AGGCGAAAGATACCAA-1	TPCS	ATAC_G5	ATAC_Evo_G5	RNA_G5
2004464S1#ACGTTAGTCGAGTTAC-1	TPCS	ATAC_G5	ATAC_Evo_G6
2004464S1#GACTAGTGTATTCTGG-1	TPCS	ATAC_G5	ATAC_Evo_G6
2004464S1#TGCTTTAGTTGGGAAC-1	Basal	ATAC_G5	ATAC_Evo_G11
2004464S1#TTGCAGAGTAGCGTTT-1	TPCS	ATAC_G1	ATAC_Evo_G6
2004464S1#AGTGCGCCATTGAACC-1	Basal	ATAC_G5	ATAC_Evo_G11
2004464S1#GGCGTTGGTGGCATAG-1	Basal	ATAC_G5	ATAC_Evo_G14
2004464S1#TTCGATTCATGCCCTT-1	TPCS	ATAC_G5	ATAC_Evo_G5
2004464S1#TCGGGACAGAAAGCAG-1	TPCS	ATAC_G5	ATAC_Evo_G6
2004464S1#TGCATGAGTGATCAGG-1	TPCS	ATAC_G5	ATAC_Evo_G7
2004464S1#TACGGATAGTGCACAG-1	TPCS	ATAC_G5	ATAC_Evo_G7
2004464S1#CCTGGGAGTGTTGTTG-1	TPCS	ATAC_G5	ATAC_Evo_G5
2004464S1#AGCGTATTCCTAGAGT-1	TPCS	ATAC_G5	ATAC_Evo_G6
2004464S1#TAGGTGTCAATGATGA-1	TPCS	ATAC_G5	ATAC_Evo_G6
2004464S1#ATCGAGTGTGGTGGTA-1	TPCS	ATAC_G5	ATAC_Evo_G5
2004464S1#CCTTGGTTCCATGACA-1	TPCS	ATAC_G5	ATAC_Evo_G7
2004464S1#ATGTTTCGTGTTGGTT-1	TPCS	ATAC_G5	ATAC_Evo_G6	RNA_G5
2004464S1#AACAGTCAGGCGCTTC-1	TPCS	ATAC_G8	ATAC_Evo_G6	RNA_G17
2004464S1#CTCGCTATCGCTTCAC-1	TPCS	ATAC_G5	ATAC_Evo_G6
2004464S1#CAATCCCTCGACGGAA-1	TPCS	ATAC_G5	ATAC_Evo_G6
2004464S1#CTGAATGGTTAACCAC-1	Basal	ATAC_G5	ATAC_Evo_G8
2004464S1#GCGTTGGCACGACGAA-1	TPCS	ATAC_G5	ATAC_Evo_G7
2004464S1#GTGCACGGTCGCTACG-1	TPCS	ATAC_G5	ATAC_Evo_G5
2004464S1#GGGAACATCCTGTAGA-1	TPCS	ATAC_G5	ATAC_Evo_G7
2004464S1#GTCGTAAGTGTGAGGT-1	Basal	ATAC_G5	ATAC_Evo_G11
2004464S1#TGCTCACTCGCGTGAC-1	TPCS	ATAC_G5	ATAC_Evo_G6
2004464S1#CTGCTCACAAGGGAGG-1	TPCS	ATAC_G5	ATAC_Evo_G5
2004464S1#GTGCACGTCGCCACTT-1	TPCS	ATAC_G5	ATAC_Evo_G6
2004464S1#AAAGGATTCCGGACTG-1	Basal	ATAC_G5	ATAC_Evo_G8
2004464S1#AGCTGATGTCGTCGCA-1	Basal	ATAC_G5	ATAC_Evo_G11
2004464S1#TGGGTTAAGAAATTCG-1	TPCS	ATAC_G5	ATAC_Evo_G6
2004464S1#CCAGAATGTCAGCTTA-1	TPCS	ATAC_G5	ATAC_Evo_G6
2004464S1#TGCTCGTTCTTGCGCT-1	TPCS	ATAC_G5	ATAC_Evo_G6
2004464S1#TTACCCGAGGAATGGA-1	Basal	ATAC_G5	ATAC_Evo_G9
2004464S1#CTCCCAAGTATTCGCA-1	TPCS	ATAC_G5	ATAC_Evo_G5
2004464S1#CAGCCTTTCGTCAACA-1	TPCS	ATAC_G8	ATAC_Evo_G6	RNA_G12
2004464S1#GAGTGAGGTACGGTTT-1	TPCS	ATAC_G5	ATAC_Evo_G5
2004464S1#AGCCTCTAGTTACCAC-1	TPCS	ATAC_G5	ATAC_Evo_G7
2004464S1#AGACAAAAGGCCTCTG-1	TPCS	ATAC_G5	ATAC_Evo_G6
2004464S1#TCTCTGGAGAGGTGGG-1	TPCS	ATAC_G5	ATAC_Evo_G6
2004464S1#GGCGTTGCACAACGGA-1	TPCS	ATAC_G5	ATAC_Evo_G6
2004464S1#CTTTGCGCATCCTGGG-1	TPCS	ATAC_G5	ATAC_Evo_G5	RNA_G5
2004464S1#GCGATTATCGAACACT-1	TPCS	ATAC_G5	ATAC_Evo_G6
2004464S1#TCAGTTTAGCGCCTAC-1	TPCS	ATAC_G5	ATAC_Evo_G6
2004464S1#ACCATCCTCGGTGATT-1	Basal	ATAC_G5	ATAC_Evo_G11
2004464S1#GGAATCTAGTCGAAAT-1	TPCS	ATAC_G5	ATAC_Evo_G5
2004464S1#TATGTGGAGATTAGAC-1	Basal	ATAC_G5	ATAC_Evo_G11
2004464S1#TTTGAGGTCGCAAACT-1	TPCS	ATAC_G5	ATAC_Evo_G6
2004464S1#CAGGGCTCATTCTCGC-1	TPCS	ATAC_G5	ATAC_Evo_G6
2004464S1#TTACTCAGTGGATTCT-1	TPCS	ATAC_G5	ATAC_Evo_G7
2004464S1#AACATCGGTGGCCTTG-1	TPCS	ATAC_G5	ATAC_Evo_G6
2004464S1#GAACGTTGTTTGTCTT-1	Basal	ATAC_G5	ATAC_Evo_G9
2004464S1#CTCATGCAGTCAGGAC-1	TPCS	ATAC_G5	ATAC_Evo_G7	RNA_G5
2004464S1#GCATTGAGTCGTAGTT-1	TPCS	ATAC_G5	ATAC_Evo_G6
2004464S1#TGGACATAGACGTCAG-1	TPCS	ATAC_G5	ATAC_Evo_G7
2004464S1#TTTGAGGCACGTTACA-1	Basal	ATAC_G5	ATAC_Evo_G8
2004464S1#ATCCTCGCAATTCTCT-1	TPCS	ATAC_G5	ATAC_Evo_G5
2004464S1#GCAGCCACACAACGGA-1	TPCS	ATAC_G5	ATAC_Evo_G5
2004464S1#TGGCGCACAAGGGTAC-1	TPCS	ATAC_G5	ATAC_Evo_G6
2004464S1#CTAGGGCCAAGCGGTA-1	Basal	ATAC_G5	ATAC_Evo_G10	RNA_G17
2004464S1#TCACCACGTCGAGGAT-1	TPCS	ATAC_G5	ATAC_Evo_G5	RNA_G5
2004464S1#GGTGCTGGTACCTATG-1	TPCS	ATAC_G5	ATAC_Evo_G6
2004464S1#CCTTGCAAGCTCCATA-1	TPCS	ATAC_G1	ATAC_Evo_G5	RNA_G12
2004464S1#ACATGCAGTGTTGTTG-1	Basal	ATAC_G5	ATAC_Evo_G11
2004464S1#TGAATCGGTAGCGAGT-1	TPCS	ATAC_G8	ATAC_Evo_G7
2004464S1#GTGACATTCCACGCTT-1	Basal	ATAC_G5	ATAC_Evo_G11	RNA_G12
2004464S1#GTCCATCCATGGGACA-1	TPCS	ATAC_G5	ATAC_Evo_G5
2004464S1#GGATAGGAGCTGAAAT-1	Basal	ATAC_G5	ATAC_Evo_G9
2004464S1#AGCCTTCGTGAGTAAT-1	TPCS	ATAC_G5	ATAC_Evo_G6
2004464S1#GTGTGATCAGGGTACA-1	Basal	ATAC_G5	ATAC_Evo_G11
2004464S1#ACCGAATAGCAGGACT-1	Basal	ATAC_G5	ATAC_Evo_G9
2004464S1#GTCGTAAGTAAGCCGA-1	Basal	ATAC_G5	ATAC_Evo_G11	RNA_G12
2004464S1#CTTAATCTCTTCAGAG-1	Basal	ATAC_G3	ATAC_Evo_G8
2004464S1#TGGACATAGACTCGGA-1	Basal	ATAC_G5	ATAC_Evo_G8	RNA_G4
2004464S1#TTTGTGTAGAATGCTA-1	TPCS	ATAC_G3	ATAC_Evo_G7
2004464S1#GATCATGGTCCGCTTT-1	TPCS	ATAC_G1	ATAC_Evo_G5
2004464S1#TAAGTGCTCGGTCCGA-1	TPCS	ATAC_G5	ATAC_Evo_G6
2004464S1#TTCGATTAGCACGTAG-1	TPCS	ATAC_G5	ATAC_Evo_G7
2004464S1#CAGTATGTCGTGAGTT-1	TPCS	ATAC_G5	ATAC_Evo_G7
2004464S1#TTTGGTTTCCGGAAAG-1	Basal	ATAC_G4	ATAC_Evo_G8
2004464S1#GTTACTTTCGCTTCAC-1	Normal	ATAC_G24	ATAC_Evo_G3
2004464S1#ATCCTGCCAAGTGGCA-1	TPCS	ATAC_G4	ATAC_Evo_G6	RNA_G5
2004464S1#TCTATTGCACTGTTAG-1	Normal	ATAC_G24	ATAC_Evo_G1
2004464S1#ACCGGGTGTGGTGGTA-1	TPCS	ATAC_G5	ATAC_Evo_G5
2004464S1#GGATAGGCAGGTAGCA-1	Basal	ATAC_G5	ATAC_Evo_G8
2004464S1#GCAACCGTCCCAATAG-1	TPCS	ATAC_G5	ATAC_Evo_G7	RNA_G12
2004464S1#CTCTACGCACTAGCCG-1	Basal	ATAC_G5	ATAC_Evo_G11
2004464S1#TCGAGCGAGAAGCCTG-1	Basal	ATAC_G8	ATAC_Evo_G11
2004464S1#GGAATCTAGGTCGGTA-1	Basal	ATAC_G5	ATAC_Evo_G11
2004464S1#AACGTACTCTCGACAA-1	TPCS	ATAC_G5	ATAC_Evo_G5	RNA_G5
2004464S1#CTAGGGCAGTAGGTCG-1	Basal	ATAC_G5	ATAC_Evo_G11
2004464S1#AGCTATGTCCTGGAAT-1	TPCS	ATAC_G5	ATAC_Evo_G6
2004464S1#CTGTATTCACTCGGAC-1	TPCS	ATAC_G5	ATAC_Evo_G6
2004464S1#ATATTCCGTCGTCGCA-1	TPCS	ATAC_G5	ATAC_Evo_G6
2004464S1#GGAACTTAGAATATCG-1	Basal	ATAC_G5	ATAC_Evo_G11
2004464S1#TACATGGAGATATGAC-1	TPCS	ATAC_G5	ATAC_Evo_G6
2004464S1#CTCAACCTCCTAAAGC-1	TPCS	ATAC_G5	ATAC_Evo_G6
2004464S1#GCAAAGGTCGTTCCGT-1	Basal	ATAC_G4	ATAC_Evo_G14
2004464S1#TTGCGGGAGCTGGAGT-1	TPCS	ATAC_G3	ATAC_Evo_G6
2004464S1#TTCGTTAAGAACGCCA-1	TPCS	ATAC_G5	ATAC_Evo_G6
2004464S1#TGAGCCGCAAGAGCGT-1	TPCS	ATAC_G5	ATAC_Evo_G7
2004464S1#GAACGTTAGGAGTACC-1	TPCS	ATAC_G5	ATAC_Evo_G6
2004464S1#GGAATCTAGGAACCGT-1	TPCS	ATAC_G5	ATAC_Evo_G6
2004464S1#GCGCATGTCACAAGCT-1	TPCS	ATAC_G5	ATAC_Evo_G6
2004464S1#AACGAGGGTTCCAGTA-1	Basal	ATAC_G5	ATAC_Evo_G11
2004464S1#AAAGGGCAGTGTAATG-1	TPCS	ATAC_G5	ATAC_Evo_G5
2004464S1#CCACGTTCATTTCACT-1	TPCS	ATAC_G5	ATAC_Evo_G7
2004464S1#TATGTGGTCGCGCCAA-1	TPCS	ATAC_G5	ATAC_Evo_G6
2004464S1#GCACGCACATAGTCCA-1	TPCS	ATAC_G5	ATAC_Evo_G7	RNA_G4
2004464S1#TTAACGGTCCTCATTA-1	TPCS	ATAC_G5	ATAC_Evo_G6
2004464S1#TAGGTCAAGGTTCGAG-1	Basal	ATAC_G5	ATAC_Evo_G9
2004464S1#TCTAGTTCAGGGAGTT-1	TPCS	ATAC_G5	ATAC_Evo_G7
2004464S1#AACCTGAGTGAGTCGA-1	TPCS	ATAC_G5	ATAC_Evo_G6
2004464S1#TGGTCAATCACTCCCA-1	TPCS	ATAC_G1	ATAC_Evo_G9
2004464S1#TGTGGCGGTCATGAGG-1	TPCS	ATAC_G3	ATAC_Evo_G6
2004464S1#GGAGAACCATATAGAG-1	TPCS	ATAC_G5	ATAC_Evo_G6	RNA_G17
2004464S1#GCACCTTCAAGCAATA-1	TPCS	ATAC_G8	ATAC_Evo_G6
2004464S1#ATAGTCGTCTGGACAT-1	TPCS	ATAC_G5	ATAC_Evo_G7
2004464S1#CTCAACCTCACATTCT-1	TPCS	ATAC_G5	ATAC_Evo_G7
2004464S1#CCCTAACTCGGGATCC-1	TPCS	ATAC_G5	ATAC_Evo_G6
2004464S1#TCACAAGGTACAAGCG-1	Basal	ATAC_G5	ATAC_Evo_G11
2004464S1#TCAGGGCCAGTAGGCA-1	Basal	ATAC_G5	ATAC_Evo_G9
2004464S1#GCATTGAAGGTTGACG-1	TPCS	ATAC_G5	ATAC_Evo_G6
2004464S1#CATAACGTCTTCCACG-1	TPCS	ATAC_G5	ATAC_Evo_G6
2004464S1#TCGAGCGTCACTGGTA-1	TPCS	ATAC_G5	ATAC_Evo_G5
2004464S1#AGCGTATGTTCGGGAA-1	TPCS	ATAC_G5	ATAC_Evo_G5
2004464S1#AGGACGATCGTTACAG-1	TPCS	ATAC_G5	ATAC_Evo_G6
2004464S1#ACGGATTGTGATAACA-1	TPCS	ATAC_G5	ATAC_Evo_G6
2004464S1#GGTAGGAGTGCAAAGC-1	Basal	ATAC_G5	ATAC_Evo_G8
2004464S1#GTTGGGCGTCACCCGA-1	Basal	ATAC_G5	ATAC_Evo_G9
2004464S1#GCACGGTGTAGTCTGT-1	TPCS	ATAC_G2	ATAC_Evo_G6
2004464S1#TCAGGTAAGATGAGGA-1	Basal	ATAC_G5	ATAC_Evo_G8
2004464S1#TAGGTCAGTGGCCTTG-1	TPCS	ATAC_G5	ATAC_Evo_G5
2004464S1#ATTGTCTGTTCATTTC-1	TPCS	ATAC_G5	ATAC_Evo_G6
2004464S1#CCACAGGCACTGCTCT-1	TPCS	ATAC_G5	ATAC_Evo_G5
2004464S1#TCACCACAGACACTTC-1	TPCS	ATAC_G5	ATAC_Evo_G6
2004464S1#CCCTGATAGTGAGTTA-1	TPCS	ATAC_G1	ATAC_Evo_G7
2004464S1#AAAGGGCCAACTCGTA-1	TPCS	ATAC_G5	ATAC_Evo_G5
2004464S1#CTAGCGGCATTCACGA-1	Basal	ATAC_G3	ATAC_Evo_G8
2004464S1#AGTGCGCTCAAATGGA-1	Basal	ATAC_G5	ATAC_Evo_G9
2004464S1#CATTCATCAAGTCCTA-1	TPCS	ATAC_G5	ATAC_Evo_G6	RNA_G12
2004464S1#GACCTTCTCGGATGTT-1	TPCS	ATAC_G5	ATAC_Evo_G5
2004464S1#CGCGCAACAATTCAGC-1	TPCS	ATAC_G5	ATAC_Evo_G5
2004464S1#GCGAGTCCACAATAAG-1	TPCS	ATAC_G7	ATAC_Evo_G6	RNA_G5
2004464S1#TGTGACATCGGATAGG-1	Basal	ATAC_G2	ATAC_Evo_G9
2004464S1#GGCGTTGCACTAGGAG-1	TPCS	ATAC_G5	ATAC_Evo_G6
2004464S1#GGTGTCGCAATGATGA-1	TPCS	ATAC_G5	ATAC_Evo_G7
2004464S1#TTCTGTAAGGGCATTG-1	Basal	ATAC_G5	ATAC_Evo_G9
2004464S1#CATAACGGTATGGATA-1	TPCS	ATAC_G1	ATAC_Evo_G6
2004464S1#AACTGGTGTCATGAGG-1	TPCS	ATAC_G3	ATAC_Evo_G6
2004464S1#TGTACGAGTCAAACAA-1	TPCS	ATAC_G5	ATAC_Evo_G5
2004464S1#TTAACGGCAACGCACC-1	TPCS	ATAC_G5	ATAC_Evo_G6	RNA_G12
2004464S1#ATTTGTCCACTGATAC-1	TPCS	ATAC_G5	ATAC_Evo_G5
2004464S1#TCACAGACAGAACTTC-1	TPCS	ATAC_G1	ATAC_Evo_G7
2004464S1#CCTTAATAGAGGAACA-1	TPCS	ATAC_G5	ATAC_Evo_G6
2004464S1#CAACCAATCTGTGTGA-1	Basal	ATAC_G5	ATAC_Evo_G8
2004464S1#ATTACCTAGCAGGAGG-1	TPCS	ATAC_G5	ATAC_Evo_G6
2004464S1#AGGCGTCTCTTCGTTA-1	TPCS	ATAC_G5	ATAC_Evo_G6
2004464S1#GGGAACAGTTAGAGAT-1	Basal	ATAC_G8	ATAC_Evo_G11	RNA_G5
2004464S1#GTTACTTAGTAACACA-1	Basal	ATAC_G5	ATAC_Evo_G8	RNA_G5
2004464S1#AGCCGCACAACGAGGT-1	Basal	ATAC_G5	ATAC_Evo_G10
2004464S1#TAATTCCCAAGGACCA-1	TPCS	ATAC_G5	ATAC_Evo_G7
2004464S1#CAATCCCAGTACAACA-1	TPCS	ATAC_G3	ATAC_Evo_G6	RNA_G5
2004464S1#CCGTACTAGCTCCGGT-1	TPCS	ATAC_G8	ATAC_Evo_G5	RNA_G5
2004464S1#GCAACCGCAGAACGAC-1	TPCS	ATAC_G5	ATAC_Evo_G7
2004464S1#CAACCAAGTTGTGACT-1	TPCS	ATAC_G7	ATAC_Evo_G5	RNA_G5
2004464S1#GAACGTTGTTCCGGCA-1	TPCS	ATAC_G5	ATAC_Evo_G6	RNA_G5
2004464S1#ACAGAAACAGGTCCTG-1	Basal	ATAC_G5	ATAC_Evo_G10	RNA_G17
2004464S1#AACAAAGCATCATCGA-1	TPCS	ATAC_G4	ATAC_Evo_G7
2004464S1#GTTATGGAGAGGAATG-1	TPCS	ATAC_G5	ATAC_Evo_G7
2004464S1#TGTAAGCCAAGGCGTA-1	TPCS	ATAC_G5	ATAC_Evo_G7
2004464S1#TGGAAGGAGGTGATGC-1	TPCS	ATAC_G5	ATAC_Evo_G6
2004464S1#TAAACCGAGACAACGC-1	TPCS	ATAC_G5	ATAC_Evo_G6
2004464S1#TGCGTAAGTGCCGGTT-1	TPCS	ATAC_G5	ATAC_Evo_G6
2004464S1#AGGCCTGTCGCCAGAC-1	Basal	ATAC_G5	ATAC_Evo_G11
2004464S1#AATGGCTAGCCATTCA-1	Basal	ATAC_G5	ATAC_Evo_G14	RNA_G4
2004464S1#CACTAAGCAACTTGGT-1	TPCS	ATAC_G5	ATAC_Evo_G7
2004464S1#ACCCAAACATTTAGGC-1	TPCS	ATAC_G5	ATAC_Evo_G6
2004464S1#ATGTCTTCAGTTAAAG-1	TPCS	ATAC_G3	ATAC_Evo_G6
2004464S1#CTGCGTTGTGGAAGCT-1	Basal	ATAC_G5	ATAC_Evo_G8
2004464S1#TCGGGACAGGACTTTC-1	Basal	ATAC_G5	ATAC_Evo_G11
2004464S1#CACCTGTCAGCGTCGT-1	TPCS	ATAC_G2	ATAC_Evo_G7
2004464S1#CTCTCGAAGTACTCTG-1	TPCS	ATAC_G1	ATAC_Evo_G11
2004464S1#GCCTACTGTATCGCGC-1	TPCS	ATAC_G5	ATAC_Evo_G5	RNA_G5
2004464S1#AATGGCTTCACTTACT-1	TPCS	ATAC_G5	ATAC_Evo_G7
2004464S1#GTCACTCAGGCCTCTG-1	TPCS	ATAC_G5	ATAC_Evo_G6
2004464S1#GTTGGTAAGCATGATA-1	TPCS	ATAC_G4	ATAC_Evo_G7
2004464S1#AGGACGACACGCTGTG-1	Basal	ATAC_G5	ATAC_Evo_G8
2004464S1#GAGCGCTGTCATAGCT-1	TPCS	ATAC_G5	ATAC_Evo_G6
2004464S1#ACCGGGTAGGTGTCGA-1	TPCS	ATAC_G5	ATAC_Evo_G6
2004464S1#AAGGAGCAGTTGGAAT-1	TPCS	ATAC_G5	ATAC_Evo_G6
2004464S1#TCAAGACGTAAACGTA-1	TPCS	ATAC_G5	ATAC_Evo_G6
2004464S1#GGTCATAGTGTCGTCG-1	TPCS	ATAC_G5	ATAC_Evo_G7
2004464S1#GACCAATAGAAAGGGT-1	Basal	ATAC_G5	ATAC_Evo_G11
2004464S1#GCTTTCGTCTTCTCTC-1	TPCS	ATAC_G5	ATAC_Evo_G7
2004464S1#GCGGTGTGTAGCGAGT-1	TPCS	ATAC_G5	ATAC_Evo_G5
2004464S1#AATACGCAGTGTCGCC-1	TPCS	ATAC_G5	ATAC_Evo_G6
2004464S1#ACATGCAAGGTCACTT-1	Basal	ATAC_G5	ATAC_Evo_G11
2004464S1#ATCCTCGGTAGCGTTT-1	TPCS	ATAC_G5	ATAC_Evo_G6
2004464S1#TGATGCACAGCAACCC-1	TPCS	ATAC_G5	ATAC_Evo_G7	RNA_G5
2004464S1#ACCCAAACAAGCAGGT-1	TPCS	ATAC_G4	ATAC_Evo_G6
2004464S1#CCACAGGAGACTCTTG-1	TPCS	ATAC_G5	ATAC_Evo_G6
2004464S1#TTCATCACAATCAGGG-1	TPCS	ATAC_G5	ATAC_Evo_G5
2004464S1#TACGCAAGTTCACGTA-1	TPCS	ATAC_G5	ATAC_Evo_G6	RNA_G5
2004464S1#CATGCCTTCACCACAA-1	Normal	ATAC_G24	ATAC_Evo_G1
2004464S1#TCTCTGGGTGGGTAGT-1	TPCS	ATAC_G5	ATAC_Evo_G7	RNA_G11
2004464S1#GTCACAATCCTCTCTT-1	TPCS	ATAC_G5	ATAC_Evo_G6
2004464S1#CTTGCCAGTATCCTTT-1	TPCS	ATAC_G5	ATAC_Evo_G7
2004464S1#AGCGTGCCATTCTTTG-1	TPCS	ATAC_G5	ATAC_Evo_G7
2004464S1#CACAACAAGCTAGCAG-1	Basal	ATAC_G5	ATAC_Evo_G11
2004464S1#CCACAGGTCTACCCGT-1	TPCS	ATAC_G5	ATAC_Evo_G6
2004464S1#GCAGCTGTCTATACCT-1	TPCS	ATAC_G5	ATAC_Evo_G6
2004464S1#TAATTCCGTTCTTTGT-1	TPCS	ATAC_G5	ATAC_Evo_G5
2004464S1#TGGCCTTCAAGAAACT-1	TPCS	ATAC_G5	ATAC_Evo_G7	RNA_G5
2004464S1#TTCATTGTCGCCACTT-1	Normal	ATAC_G8	ATAC_Evo_G4
2004464S1#TGTGTCCAGGACTAGC-1	TPCS	ATAC_G5	ATAC_Evo_G6	RNA_G5
2004464S1#ACGGATTCACATCATG-1	Basal	ATAC_G5	ATAC_Evo_G8
2004464S1#ACAGACTCATTGAACC-1	Basal	ATAC_G5	ATAC_Evo_G14
2004464S1#GGTTGCGGTTATAGAG-1	TPCS	ATAC_G5	ATAC_Evo_G6
2004464S1#GACCAATCAAGAGCGT-1	TPCS	ATAC_G3	ATAC_Evo_G6
2004464S1#GCTCGAGGTTCTGAGT-1	TPCS	ATAC_G5	ATAC_Evo_G6
2004464S1#CTGGGACTCGGTCTCT-1	TPCS	ATAC_G5	ATAC_Evo_G6
2004464S1#TGTAGCACAAAGAAGG-1	TPCS	ATAC_G5	ATAC_Evo_G7
2004464S1#GCGCATGAGTAGAAGG-1	TPCS	ATAC_G5	ATAC_Evo_G6	RNA_G17
2004464S1#AAACTGCCACAAACGG-1	TPCS	ATAC_G5	ATAC_Evo_G5	RNA_G5
2004464S1#GGTTGCGTCGCGATGC-1	Basal	ATAC_G5	ATAC_Evo_G8
2004464S1#CACCTGTAGAGTGGAA-1	Basal	ATAC_G5	ATAC_Evo_G11
2004464S1#TTTGGTTGTTCCCTTG-1	Basal	ATAC_G5	ATAC_Evo_G9
2004464S1#GATTAGCAGTAGGAAG-1	TPCS	ATAC_G5	ATAC_Evo_G5	RNA_G12
2004464S1#GGTACCGGTCTGGTCG-1	TPCS	ATAC_G5	ATAC_Evo_G5
2004464S1#GCCCAGAGTACGGAGT-1	Basal	ATAC_G5	ATAC_Evo_G11
2004464S1#TGTACAGAGCATTGGG-1	TPCS	ATAC_G5	ATAC_Evo_G7	RNA_G5
2004464S1#TAAGTGCCAGTTGGAG-1	Basal	ATAC_G5	ATAC_Evo_G8	RNA_G12
2004464S1#GATGGCCGTCACAGGA-1	Basal	ATAC_G5	ATAC_Evo_G9
2004464S1#GTGCTGGGTGTTTCTT-1	Basal	ATAC_G5	ATAC_Evo_G14
2004464S1#CTCGCTAAGTCCGGAA-1	TPCS	ATAC_G5	ATAC_Evo_G6
2004464S1#CAGCCTTAGTCAGCCC-1	TPCS	ATAC_G5	ATAC_Evo_G6
2004464S1#GATCATGAGTAGAAGG-1	TPCS	ATAC_G5	ATAC_Evo_G5
2004464S1#TTGCGGGTCTTATCAC-1	TPCS	ATAC_G5	ATAC_Evo_G6
2004464S1#ATCCTCGGTTGCTTGA-1	TPCS	ATAC_G5	ATAC_Evo_G7
2004464S1#GAACCGCAGTCAGGAC-1	TPCS	ATAC_G5	ATAC_Evo_G6
2004464S1#GCGCCAACAATGCATC-1	Basal	ATAC_G5	ATAC_Evo_G8
2004464S1#TTACGGAGTCAGGTGA-1	TPCS	ATAC_G5	ATAC_Evo_G6
2004464S1#GCTCACTGTATATGGA-1	TPCS	ATAC_G5	ATAC_Evo_G6
2004464S1#CATAACGAGGGTCCCT-1	Basal	ATAC_G3	ATAC_Evo_G8
2004464S1#ATGTACGCAGTGGTCC-1	TPCS	ATAC_G5	ATAC_Evo_G6
2004464S1#CCGCATTGTTTGCCAA-1	TPCS	ATAC_G5	ATAC_Evo_G6
2004464S1#TAGACTGGTCCTTATT-1	TPCS	ATAC_G5	ATAC_Evo_G6
2004464S1#TGATTTCGTACGTAAA-1	Basal	ATAC_G5	ATAC_Evo_G11
2004464S1#GTGTCAAGTACGGATG-1	Basal	ATAC_G5	ATAC_Evo_G9
2004464S1#TCACAGAGTAAGCCTT-1	TPCS	ATAC_G5	ATAC_Evo_G5
2004464S1#CCACGTTGTTAACCAC-1	TPCS	ATAC_G5	ATAC_Evo_G6
2004464S1#TGTACGATCTGTTTAC-1	TPCS	ATAC_G5	ATAC_Evo_G6
2004464S1#CTTTGCGGTGCGCTCA-1	TPCS	ATAC_G4	ATAC_Evo_G5
2004464S1#TGCACCTAGTCTCTAG-1	Basal	ATAC_G5	ATAC_Evo_G11
2004464S1#AATGTCGGTGCAAGAC-1	TPCS	ATAC_G5	ATAC_Evo_G7
2004464S1#GCACGGTCACGTTACA-1	TPCS	ATAC_G5	ATAC_Evo_G6
2004464S1#CAAGAAACAGGACTGA-1	TPCS	ATAC_G5	ATAC_Evo_G6
2004464S1#ACTTCCGTCGGGATCC-1	TPCS	ATAC_G5	ATAC_Evo_G6
2004464S1#CACCTGTGTCACAGGA-1	TPCS	ATAC_G5	ATAC_Evo_G6
2004464S1#GTAGACTGTAGGTAAT-1	TPCS	ATAC_G9	ATAC_Evo_G5
2004464S1#GCAAAGGAGTTGAATG-1	Basal	ATAC_G3	ATAC_Evo_G9	RNA_G17
2004464S1#TTCATCATCGCTACCT-1	Basal	ATAC_G5	ATAC_Evo_G8
2004464S1#AGCTGATCAAGCGGTA-1	TPCS	ATAC_G5	ATAC_Evo_G6
2004464S1#TTCGCGTAGTCACGCC-1	Basal	ATAC_G3	ATAC_Evo_G9
2004464S1#CCCTAACCACTAGGAG-1	TPCS	ATAC_G4	ATAC_Evo_G6
2004464S1#AACTTGGAGTGAAACT-1	TPCS	ATAC_G5	ATAC_Evo_G7
2004464S1#CGCGCAAAGAAGCCTG-1	TPCS	ATAC_G5	ATAC_Evo_G6
2004464S1#CGGTGCAGTGCATCAT-1	TPCS	ATAC_G5	ATAC_Evo_G5
2004464S1#GCGATCGTCTATAGGC-1	TPCS	ATAC_G5	ATAC_Evo_G6	RNA_G5
2004464S1#TGTAGCATCCGGCTGA-1	TPCS	ATAC_G5	ATAC_Evo_G6
2004464S1#ACTATTCAGATGCGAC-1	Basal	ATAC_G5	ATAC_Evo_G11
2004464S1#TAAGCCAGTAGCGGTA-1	TPCS	ATAC_G5	ATAC_Evo_G6
2004464S1#AGCCTGGGTCTCGGGT-1	TPCS	ATAC_G5	ATAC_Evo_G5	RNA_G5
2004464S1#GTACTTTCAGTAACCT-1	TPCS	ATAC_G5	ATAC_Evo_G6
2004464S1#GTTATTCGTAACTCCA-1	TPCS	ATAC_G5	ATAC_Evo_G6
2004464S1#CCCTCTCTCCTTACGC-1	TPCS	ATAC_G5	ATAC_Evo_G5
2004464S1#TTGTCTACATGGTTTG-1	TPCS	ATAC_G5	ATAC_Evo_G7
2004464S1#TCACTCGGTAACACTC-1	TPCS	ATAC_G5	ATAC_Evo_G6	RNA_G12
2004464S1#GGGTGTCGTTTGAAGA-1	TPCS	ATAC_G5	ATAC_Evo_G7
2004464S1#TCACAGATCAACGTGT-1	Basal	ATAC_G5	ATAC_Evo_G9	RNA_G5
2004464S1#TCGTTCGAGTTCGTTG-1	Normal	ATAC_G25	ATAC_Evo_G1
2004464S1#AGGCCCATCGGGATCC-1	TPCS	ATAC_G5	ATAC_Evo_G5
2004464S1#CTTCCAGTCCCATAGA-1	Basal	ATAC_G5	ATAC_Evo_G9
2004464S1#CTTAATCGTGCTGGCT-1	TPCS	ATAC_G5	ATAC_Evo_G6
2004464S1#GGTCATATCTGTCGGG-1	TPCS	ATAC_G4	ATAC_Evo_G6
2004464S1#TACGGATTCGATAGCT-1	Basal	ATAC_G5	ATAC_Evo_G11
2004464S1#TGGCCTTAGTTGGAAT-1	TPCS	ATAC_G5	ATAC_Evo_G6
2004464S1#CTCTCAGCAAGGAACC-1	TPCS	ATAC_G5	ATAC_Evo_G5
2004464S1#TTGAGTGTCTTCCGTG-1	Basal	ATAC_G5	ATAC_Evo_G8
2004464S1#CGATGATAGTGGACGT-1	TPCS	ATAC_G3	ATAC_Evo_G6	RNA_G5
2004464S1#GTCACGGGTCTGCACG-1	TPCS	ATAC_G8	ATAC_Evo_G7
2004464S1#CCGTAGGCAATGGTCT-1	TPCS	ATAC_G3	ATAC_Evo_G6
2004464S1#GCCAGACTCTGTTTAC-1	TPCS	ATAC_G5	ATAC_Evo_G5
2004464S1#CTAGGGCTCCATCGAA-1	TPCS	ATAC_G5	ATAC_Evo_G7
2004464S1#TCCGACTCATCGTGAT-1	Normal	ATAC_G25	ATAC_Evo_G1
2004464S1#GCTGCGAGTTAGCTCA-1	Basal	ATAC_G5	ATAC_Evo_G8
2004464S1#AGGACGAGTCGAGGTA-1	TPCS	ATAC_G5	ATAC_Evo_G5
2004464S1#TCACCTGGTAGCGTTT-1	TPCS	ATAC_G5	ATAC_Evo_G5	RNA_G17
2004464S1#ACTATTCAGCTGAAAT-1	TPCS	ATAC_G3	ATAC_Evo_G6
2004464S1#GGATAGGTCAGGAAGC-1	TPCS	ATAC_G5	ATAC_Evo_G6
2004464S1#ATATTCCCACCTGAAT-1	TPCS	ATAC_G5	ATAC_Evo_G6
2004464S1#GCCTACTTCGGGACAA-1	TPCS	ATAC_G5	ATAC_Evo_G7
2004464S1#GGAACTTTCTACTTTG-1	TPCS	ATAC_G5	ATAC_Evo_G5
2004464S1#TTTGGCCTCCTCATTA-1	Basal	ATAC_G5	ATAC_Evo_G11
2004464S1#GCGATCGGTCAACGGA-1	TPCS	ATAC_G5	ATAC_Evo_G6
2004464S1#TATGTTCGTGCAGACA-1	TPCS	ATAC_G5	ATAC_Evo_G6	RNA_G12
2004464S1#TCCATCGTCGGCTATA-1	TPCS	ATAC_G5	ATAC_Evo_G7
2004464S1#GCTGTTCCAATGGCAG-1	TPCS	ATAC_G5	ATAC_Evo_G6
2004464S1#CCCTAGTCACAAGTGG-1	Basal	ATAC_G3	ATAC_Evo_G9
2004464S1#GATCATGGTGTCCCAG-1	Basal	ATAC_G5	ATAC_Evo_G9
2004464S1#GCGAGTCGTAGACGCA-1	TPCS	ATAC_G5	ATAC_Evo_G6	RNA_G5
2004464S1#GTGTGATCAAGCTTTG-1	TPCS	ATAC_G5	ATAC_Evo_G5
2004464S1#CCTGGGAGTGCCAAGA-1	Basal	ATAC_G5	ATAC_Evo_G8
2004464S1#TACATGGAGGATCCTT-1	TPCS	ATAC_G5	ATAC_Evo_G7	RNA_G5
2004464S1#CTGGCAGGTAGATTAG-1	TPCS	ATAC_G5	ATAC_Evo_G6
2004464S1#TAGCCGGAGTCTTAGC-1	Basal	ATAC_G5	ATAC_Evo_G11
2004464S1#GAGGATGCACATGATC-1	TPCS	ATAC_G5	ATAC_Evo_G5
2004464S1#TTACCCGCAAGCAGGT-1	TPCS	ATAC_G5	ATAC_Evo_G6
2004464S1#AGGCGTCAGTGTTCCA-1	TPCS	ATAC_G1	ATAC_Evo_G6
2004464S1#AAAGGGCGTTGGCGAA-1	TPCS	ATAC_G1	ATAC_Evo_G6
2004464S1#TGTGTCCCAACTAGAA-1	TPCS	ATAC_G5	ATAC_Evo_G7
2004464S1#CCTTAATTCGCTTACC-1	TPCS	ATAC_G5	ATAC_Evo_G6
2004464S1#GAACTTGGTATCACAC-1	TPCS	ATAC_G5	ATAC_Evo_G6
2004464S1#TATTGCTGTTAACTCG-1	TPCS	ATAC_G5	ATAC_Evo_G7
2004464S1#CCAATGATCAGTCACA-1	Basal	ATAC_G5	ATAC_Evo_G9
2004464S1#GCGGTGTGTCAAATCC-1	TPCS	ATAC_G5	ATAC_Evo_G7
2004464S1#CTCATGCGTGATCAGG-1	TPCS	ATAC_G5	ATAC_Evo_G6	RNA_G11
2004464S1#TAACTTCGTCGATAGG-1	Basal	ATAC_G5	ATAC_Evo_G11
2004464S1#TTACTTGTCCCAATAG-1	TPCS	ATAC_G5	ATAC_Evo_G6
2004464S1#ACCGCAGGTAGCGGTA-1	TPCS	ATAC_G5	ATAC_Evo_G7
2004464S1#AACCTGACAACGTACT-1	TPCS	ATAC_G5	ATAC_Evo_G6
2004464S1#ATCCAGATCTCGCGGA-1	TPCS	ATAC_G5	ATAC_Evo_G5
2004464S1#TGGCCTTTCGCTCGGA-1	Basal	ATAC_G3	ATAC_Evo_G11
2004464S1#TTAGCGACACGTTGTA-1	Basal	ATAC_G5	ATAC_Evo_G11
2004464S1#GAAACAAAGGCCAGTA-1	TPCS	ATAC_G5	ATAC_Evo_G6
2004464S1#TAGGTCAAGGAGAACA-1	Normal	ATAC_G25	ATAC_Evo_G1
2004464S1#TTACTCAAGTAACTCC-1	TPCS	ATAC_G5	ATAC_Evo_G5	RNA_G17
2004464S1#TACGCAATCGAAGCCC-1	TPCS	ATAC_G5	ATAC_Evo_G7
2004464S1#GCGTAGCAGGCTAAAT-1	TPCS	ATAC_G4	ATAC_Evo_G6
2004464S1#ACGTGGCCATCCCGGA-1	Normal	ATAC_G5	ATAC_Evo_G4
2004464S1#TAGCCCTTCCGGAAAG-1	Basal	ATAC_G5	ATAC_Evo_G11
2004464S1#CAGCTGGAGCAGGAGG-1	Basal	ATAC_G5	ATAC_Evo_G8	RNA_G12
2004464S1#AAATGAGAGCGTATCT-1	Basal	ATAC_G5	ATAC_Evo_G11
2004464S1#CTCAGCTGTCACAGTT-1	TPCS	ATAC_G5	ATAC_Evo_G6
2004464S1#TGCACCTGTGTTGGTT-1	Basal	ATAC_G3	ATAC_Evo_G8
2004464S1#ATTACCTGTCTCTGCT-1	Basal	ATAC_G5	ATAC_Evo_G8
2004464S1#TCCCACAAGTGTCGCC-1	TPCS	ATAC_G1	ATAC_Evo_G5
2004464S1#GAAAGTAGTAGATTAG-1	TPCS	ATAC_G5	ATAC_Evo_G5
2004464S1#GATGGCCAGTCCCGCA-1	Basal	ATAC_G5	ATAC_Evo_G10
2004464S1#ACCGCAGCAATTCTCT-1	TPCS	ATAC_G5	ATAC_Evo_G6
2004464S1#TGTAAGCGTCGTCGCA-1	TPCS	ATAC_G5	ATAC_Evo_G6
2004464S1#TTCTAACTCGGATAGG-1	TPCS	ATAC_G5	ATAC_Evo_G6
2004464S1#CCGAAGCCAGAAGTGC-1	TPCS	ATAC_G5	ATAC_Evo_G5
2004464S1#GTAGGAGTCCAGAGAG-1	TPCS	ATAC_G5	ATAC_Evo_G6
2004464S1#ATTACTCAGAACCCGA-1	TPCS	ATAC_G5	ATAC_Evo_G6
2004464S1#ACTACCCCAATGGTCT-1	Basal	ATAC_G5	ATAC_Evo_G8
2004464S1#CCTATTAAGACTTGAA-1	TPCS	ATAC_G5	ATAC_Evo_G6
2004464S1#GCGAGTCGTGACAAGC-1	TPCS	ATAC_G5	ATAC_Evo_G6
2004464S1#GCGTAGCGTTAACTCG-1	TPCS	ATAC_G5	ATAC_Evo_G7	RNA_G12
2004464S1#CCGTAGGGTTTAGAAG-1	TPCS	ATAC_G5	ATAC_Evo_G6
2004464S1#AACCTTTGTAGCTGTT-1	TPCS	ATAC_G5	ATAC_Evo_G7
2004464S1#ATGTACGGTTACCCAA-1	TPCS	ATAC_G5	ATAC_Evo_G6
2004464S1#TCAGGTATCTGTCGGG-1	Basal	ATAC_G5	ATAC_Evo_G8
2004464S1#TGCATGAGTACGACCC-1	TPCS	ATAC_G5	ATAC_Evo_G7
2004464S1#CAGTGCGTCCCTATTA-1	TPCS	ATAC_G5	ATAC_Evo_G6
2004464S1#GATGGCCGTTAGGAGC-1	TPCS	ATAC_G5	ATAC_Evo_G6
2004464S1#GATCGTAGTAAAGGCC-1	TPCS	ATAC_G5	ATAC_Evo_G6	RNA_G5
2004464S1#ACAAGCTTCCAGGTAT-1	TPCS	ATAC_G5	ATAC_Evo_G6
2004464S1#TAACAGCGTGCACTTA-1	Basal	ATAC_G5	ATAC_Evo_G8
2004464S1#CAGCCTTGTGATAACA-1	TPCS	ATAC_G5	ATAC_Evo_G6
2004464S1#CACCACTAGTGCTAGG-1	TPCS	ATAC_G5	ATAC_Evo_G5
2004464S1#ACAATCGAGCCTATAC-1	Normal	ATAC_G25	ATAC_Evo_G1
2004464S1#GCTCAGGTCCCAGCGA-1	TPCS	ATAC_G8	ATAC_Evo_G5
2004464S1#GCTCGAGTCCAGCACG-1	TPCS	ATAC_G5	ATAC_Evo_G6
2004464S1#GCCAGACCATGTGAGG-1	TPCS	ATAC_G5	ATAC_Evo_G5
2004464S1#GTCACAAGTTAGGCTT-1	Basal	ATAC_G5	ATAC_Evo_G9
2004464S1#AAACTCGAGATGCGAC-1	Basal	ATAC_G5	ATAC_Evo_G11
2004464S1#ACAGGCCCACATCATG-1	TPCS	ATAC_G1	ATAC_Evo_G6
2004464S1#TATTGCTTCGATGCAT-1	TPCS	ATAC_G5	ATAC_Evo_G5
2004464S1#ACTACGAGTTCCAGTA-1	TPCS	ATAC_G3	ATAC_Evo_G7	RNA_G12
2004464S1#GAATCTGCACTGCTTC-1	TPCS	ATAC_G5	ATAC_Evo_G6
2004464S1#TGGGTTAAGCTTTCCC-1	Basal	ATAC_G5	ATAC_Evo_G9
2004464S1#ATCCCTGTCTCGTAGA-1	TPCS	ATAC_G5	ATAC_Evo_G6
2004464S1#GGATAGGGTGTCCCAG-1	TPCS	ATAC_G5	ATAC_Evo_G7
2004464S1#CTGCTCACATGGTAAA-1	TPCS	ATAC_G5	ATAC_Evo_G6
2004464S1#TGTACGAGTAGTGATA-1	TPCS	ATAC_G5	ATAC_Evo_G7
2004464S1#TTGAGCATCCCTACCA-1	Basal	ATAC_G5	ATAC_Evo_G11
2004464S1#GTCACAAGTTTCGTTT-1	TPCS	ATAC_G5	ATAC_Evo_G7
2004464S1#TCAAGGTCATCGGCTG-1	TPCS	ATAC_G5	ATAC_Evo_G6
2004464S1#ACAAAGATCCGTTTCG-1	TPCS	ATAC_G5	ATAC_Evo_G6
2004464S1#CCTATTAAGTACCCAT-1	TPCS	ATAC_G5	ATAC_Evo_G6
2004464S1#ACCAAACAGGTTGTTC-1	Basal	ATAC_G5	ATAC_Evo_G8
2004464S1#ATGGATCCAGAAGTGC-1	TPCS	ATAC_G5	ATAC_Evo_G6
2004464S1#GGGAACAGTTAAGGGC-1	TPCS	ATAC_G5	ATAC_Evo_G6
2004464S1#TGGTCCTTCACCGCGA-1	Basal	ATAC_G5	ATAC_Evo_G11	RNA_G12
2004464S1#GCGGGTTTCATCATGG-1	TPCS	ATAC_G2	ATAC_Evo_G6
2004464S1#CGTGGCATCATGCTTT-1	Basal	ATAC_G5	ATAC_Evo_G10	RNA_G5
2004464S1#GCTCACTAGCGCAATG-1	TPCS	ATAC_G5	ATAC_Evo_G6
2004464S1#TACTAGGGTTGGTAAA-1	TPCS	ATAC_G5	ATAC_Evo_G6
2004464S1#TAGTCCCTCACTGATG-1	TPCS	ATAC_G8	ATAC_Evo_G6	RNA_G5
2004464S1#TGAGCCGGTTTCTCTA-1	TPCS	ATAC_G5	ATAC_Evo_G6
2004464S1#TCGATTTAGCCGCAAA-1	TPCS	ATAC_G5	ATAC_Evo_G5
2004464S1#AGCCCGATCACTTACT-1	TPCS	ATAC_G5	ATAC_Evo_G6
2004464S1#GCAACCGTCGCTTGAA-1	TPCS	ATAC_G3	ATAC_Evo_G7	RNA_G12
2004464S1#TTGCGAACACTGGGCT-1	Basal	ATAC_G3	ATAC_Evo_G9
2004464S1#GAACGTTAGAGCAGCT-1	TPCS	ATAC_G5	ATAC_Evo_G6
2004464S1#GATTAGCCATCAACTG-1	TPCS	ATAC_G5	ATAC_Evo_G6
2004464S1#ACTGCGGCACTGTCAA-1	TPCS	ATAC_G5	ATAC_Evo_G7
2004464S1#GTTACGATCAGTACAC-1	TPCS	ATAC_G5	ATAC_Evo_G5
2004464S1#CGCAATAGTCTGGTTA-1	Basal	ATAC_G5	ATAC_Evo_G8
2004464S1#AGATAGATCGCAACTA-1	Basal	ATAC_G5	ATAC_Evo_G9
2004464S1#CAAGGCCCACTTACAG-1	TPCS	ATAC_G5	ATAC_Evo_G6
2004464S1#TGAGTCATCACAACAC-1	Basal	ATAC_G3	ATAC_Evo_G11
2004464S1#CAAGGCCTCCGATGCG-1	TPCS	ATAC_G5	ATAC_Evo_G6	RNA_G5
2004464S1#AATACGCGTAACCCAT-1	TPCS	ATAC_G5	ATAC_Evo_G5
2004464S1#AAAGGATAGGCCAGTA-1	Basal	ATAC_G5	ATAC_Evo_G11
2004464S1#AACAGTCAGGGTCTGA-1	TPCS	ATAC_G5	ATAC_Evo_G6
2004464S1#TAACGGTGTAGTGATA-1	Normal	ATAC_G16	ATAC_Evo_G1
2004464S1#GGAGAACGTAACAATG-1	TPCS	ATAC_G5	ATAC_Evo_G6
2004464S1#GATTAGCGTAAACGTA-1	TPCS	ATAC_G5	ATAC_Evo_G7
2004464S1#GCTGCGAAGTTCGTTG-1	TPCS	ATAC_G5	ATAC_Evo_G7
2004464S1#CAAAGCTAGCCTCGCA-1	TPCS	ATAC_G5	ATAC_Evo_G6
2004464S1#TTTGGTTAGTGAATAC-1	Basal	ATAC_G5	ATAC_Evo_G9	RNA_G5
2004464S1#GGGCCATCATTAAGGA-1	TPCS	ATAC_G5	ATAC_Evo_G6
2004464S1#CCGTACTCACAAACAA-1	Basal	ATAC_G5	ATAC_Evo_G11	RNA_G12
2004464S1#TACTAGGAGTCTCGAT-1	TPCS	ATAC_G5	ATAC_Evo_G5
2004464S1#TACTAGGAGGGCGAAG-1	TPCS	ATAC_G5	ATAC_Evo_G6
2004464S1#GAAGTCTAGGATGTCG-1	TPCS	ATAC_G5	ATAC_Evo_G6
2004464S1#AATGTCGCAGGTGTCC-1	Normal	ATAC_G24	ATAC_Evo_G4
2004464S1#GCCTACTGTACCCATA-1	TPCS	ATAC_G5	ATAC_Evo_G7
2004464S1#CGTTCCATCCTGAAAC-1	Basal	ATAC_G5	ATAC_Evo_G11
2004464S1#TCAATTCAGTTGTCCA-1	TPCS	ATAC_G5	ATAC_Evo_G5
2004464S1#AGGCCTGAGTGCTAGG-1	TPCS	ATAC_G5	ATAC_Evo_G7
2004464S1#TAGCCCTTCACAAGCT-1	TPCS	ATAC_G5	ATAC_Evo_G5
2004464S1#TAGCTTTAGATATGTG-1	TPCS	ATAC_G5	ATAC_Evo_G5
2004464S1#CCGAAGCGTTCCGGCA-1	TPCS	ATAC_G5	ATAC_Evo_G7
2004464S1#CCCTCTCTCCAAGAGG-1	TPCS	ATAC_G5	ATAC_Evo_G6	RNA_G12
2004464S1#ATGTTTCTCCCGCAAG-1	TPCS	ATAC_G1	ATAC_Evo_G11
2004464S1#TATGTTCGTACGGAGT-1	TPCS	ATAC_G5	ATAC_Evo_G6	RNA_G12
2004464S1#AAGGAGCAGGCAGTGT-1	Basal	ATAC_G5	ATAC_Evo_G11
2004464S1#CGTGGCAGTCAAATCC-1	TPCS	ATAC_G5	ATAC_Evo_G6
2004464S1#CTAGGATTCCGTGCGA-1	TPCS	ATAC_G5	ATAC_Evo_G5
2004464S1#CGAGTTAGTGCACTTA-1	TPCS	ATAC_G5	ATAC_Evo_G5
2004464S1#TGACTCCCATGGATGG-1	TPCS	ATAC_G5	ATAC_Evo_G5
2004464S1#TACGCAATCTACCCGT-1	TPCS	ATAC_G5	ATAC_Evo_G5
2004464S1#CTGGCAGAGAACTCCT-1	TPCS	ATAC_G5	ATAC_Evo_G6
2004464S1#GATCGTAAGTACAGTA-1	TPCS	ATAC_G5	ATAC_Evo_G7
2004464S1#TTGTCTATCGCGCCAA-1	Basal	ATAC_G5	ATAC_Evo_G11
2004464S1#AACTGTGGTTACGGAG-1	TPCS	ATAC_G1	ATAC_Evo_G7
2004464S1#GGGAACAGTCTGTTGA-1	Basal	ATAC_G5	ATAC_Evo_G11
2004464S1#AGGCCCATCTATACCT-1	TPCS	ATAC_G5	ATAC_Evo_G6
2004464S1#ATCGAGTGTCTGGTTA-1	TPCS	ATAC_G5	ATAC_Evo_G5
2004464S1#TTGCCCATCCTGACCT-1	Normal	ATAC_G25	ATAC_Evo_G1
2004464S1#CTGGCAGCATTGAACC-1	Basal	ATAC_G5	ATAC_Evo_G11
2004464S1#GGAACCCCAGGGTACA-1	TPCS	ATAC_G5	ATAC_Evo_G6
2004464S1#CGCACAGCAAGGGTAC-1	TPCS	ATAC_G5	ATAC_Evo_G6	RNA_G17
2004464S1#TCCCACAGTAGCAGGT-1	TPCS	ATAC_G5	ATAC_Evo_G6
2004464S1#GCGATTAGTGCTAGTT-1	TPCS	ATAC_G5	ATAC_Evo_G7
2004464S1#ACAGACTAGTCCCGCA-1	TPCS	ATAC_G5	ATAC_Evo_G6
2004464S1#CGCAGGTTCAGTGTGT-1	Basal	ATAC_G3	ATAC_Evo_G8
2004464S1#TTAGGTGAGGCAGATC-1	TPCS	ATAC_G3	ATAC_Evo_G7	RNA_G12
2004464S1#GGATAGGTCTCTTCTC-1	TPCS	ATAC_G3	ATAC_Evo_G6
2004464S1#ACTGCAAAGACCGCAA-1	Basal	ATAC_G5	ATAC_Evo_G11	RNA_G5
2004464S1#TGCTTCGCACCGTCTT-1	TPCS	ATAC_G5	ATAC_Evo_G6	RNA_G5
2004464S1#GGAACCCGTGATGCGA-1	TPCS	ATAC_G5	ATAC_Evo_G5
2004464S1#CAGCCTTGTCAATCCA-1	TPCS	ATAC_G5	ATAC_Evo_G6
2004464S1#CCCAGAGCACACACAT-1	TPCS	ATAC_G5	ATAC_Evo_G5	RNA_G17
2004464S1#GAATCTGAGTTAGCGG-1	TPCS	ATAC_G5	ATAC_Evo_G5	RNA_G5
2004464S1#TCTCAGCAGCTACGCC-1	TPCS	ATAC_G5	ATAC_Evo_G5
2004464S1#TCACTCGCATAGACGG-1	TPCS	ATAC_G5	ATAC_Evo_G6
2004464S1#CGCAGGTTCAAAGTAG-1	Basal	ATAC_G5	ATAC_Evo_G11	RNA_G11
2004464S1#AACCTTTAGCTATCCA-1	TPCS	ATAC_G5	ATAC_Evo_G7
2004464S1#GCGGTGTGTTCCAATG-1	TPCS	ATAC_G5	ATAC_Evo_G5
2004464S1#ACTAGGTCAGTTAAAG-1	Basal	ATAC_G5	ATAC_Evo_G8
2004464S1#ACTAGGTAGTGAACCG-1	TPCS	ATAC_G5	ATAC_Evo_G6
2004464S1#TTACCCGCATAGCAGG-1	Basal	ATAC_G5	ATAC_Evo_G10
2004464S1#TTGCTTAAGTACAGAT-1	Basal	ATAC_G5	ATAC_Evo_G10
2004464S1#AAACGAATCGACTGGC-1	Normal	ATAC_G25	ATAC_Evo_G3
2004464S1#TTCGCGTGTATTGTGC-1	TPCS	ATAC_G5	ATAC_Evo_G6
2004464S1#AATACGCAGGAGTACC-1	Basal	ATAC_G5	ATAC_Evo_G11
2004464S1#ACTGTCCGTTCCATCC-1	TPCS	ATAC_G5	ATAC_Evo_G6
2004464S1#GGATGAGGTGTCGTCG-1	Basal	ATAC_G8	ATAC_Evo_G14
2004464S1#TGCTCGTGTTCCCTTG-1	TPCS	ATAC_G5	ATAC_Evo_G6
2004464S1#GGAACTTCACAGGTAG-1	TPCS	ATAC_G1	ATAC_Evo_G7	RNA_G5
2004464S1#GCGAGAAGTATGTTCG-1	TPCS	ATAC_G5	ATAC_Evo_G7
2004464S1#GGTGAAGGTGGATTCT-1	Basal	ATAC_G5	ATAC_Evo_G8
2004464S1#GAGACTTGTTCCCGGA-1	TPCS	ATAC_G5	ATAC_Evo_G6
2004464S1#TGCACCTTCCAGGCCA-1	TPCS	ATAC_G3	ATAC_Evo_G5	RNA_G12
2004464S1#GGGTGTCGTTGCTTGA-1	TPCS	ATAC_G5	ATAC_Evo_G6
2004464S1#TGCGTAAGTACTTCAG-1	TPCS	ATAC_G3	ATAC_Evo_G6	RNA_G12
2004464S1#CATGCCTTCCATCATT-1	TPCS	ATAC_G5	ATAC_Evo_G6
2004464S1#GCGATTACAGATGGCA-1	TPCS	ATAC_G5	ATAC_Evo_G6
2004464S1#ATCCAGACACCCATCT-1	TPCS	ATAC_G5	ATAC_Evo_G5
2004464S1#GTAGTACTCGGGCTCA-1	TPCS	ATAC_G5	ATAC_Evo_G5
2004464S1#CTCGCTACATCATAGC-1	Basal	ATAC_G5	ATAC_Evo_G8
2004464S1#GACTAGTCAATCAGGG-1	TPCS	ATAC_G5	ATAC_Evo_G6
2004464S1#GTTGGTAAGGCTCCTG-1	TPCS	ATAC_G6	ATAC_Evo_G7
2004464S1#TATGTTCAGTTGAATG-1	TPCS	ATAC_G5	ATAC_Evo_G7
2004464S1#TTCTGTAGTAACATAG-1	TPCS	ATAC_G5	ATAC_Evo_G6
2004464S1#CTCCCAAGTGTTGGTT-1	TPCS	ATAC_G4	ATAC_Evo_G6
2004464S1#CCCTGATTCGTGGTAT-1	TPCS	ATAC_G5	ATAC_Evo_G6
2004464S1#AACCTGATCTCTGCGT-1	TPCS	ATAC_G5	ATAC_Evo_G6
2004464S1#GAGAACGCAGGAGCAT-1	TPCS	ATAC_G5	ATAC_Evo_G5	RNA_G12
2004464S1#GAGGATGGTCTAAAGA-1	TPCS	ATAC_G5	ATAC_Evo_G6
2004464S1#CGATGATTCTAAACGC-1	TPCS	ATAC_G5	ATAC_Evo_G6
2004464S1#TGAGTCAAGCCCATTA-1	TPCS	ATAC_G5	ATAC_Evo_G7
2004464S1#GCGCCAATCTATCTAC-1	TPCS	ATAC_G5	ATAC_Evo_G7
2004464S1#GCGCCAACAACGCACC-1	TPCS	ATAC_G5	ATAC_Evo_G6
2004464S1#ACGTGGCCATCGGCCA-1	TPCS	ATAC_G5	ATAC_Evo_G7
2004464S1#GAAACAACATGCTATG-1	TPCS	ATAC_G8	ATAC_Evo_G5	RNA_G5
2004464S1#GCTCACTTCTTGCGCT-1	TPCS	ATAC_G5	ATAC_Evo_G5
2004464S1#TGCTTCGGTGGTAAGC-1	TPCS	ATAC_G5	ATAC_Evo_G7
2004464S1#AGTGCGCTCACGATTG-1	TPCS	ATAC_G8	ATAC_Evo_G5
2004464S1#GCATGATCACGTTAGT-1	TPCS	ATAC_G5	ATAC_Evo_G5
2004464S1#CCTGGGACAGAAAGAG-1	TPCS	ATAC_G2	ATAC_Evo_G7
2004464S1#GTAGTACAGAACGACC-1	Basal	ATAC_G5	ATAC_Evo_G11
2004464S1#AACCGATAGCTACGCC-1	Basal	ATAC_G5	ATAC_Evo_G9
2004464S1#GCCCGAATCGCCAGAC-1	TPCS	ATAC_G5	ATAC_Evo_G6
2004464S1#CCAGAATGTTGCAGCC-1	TPCS	ATAC_G5	ATAC_Evo_G6
2004464S1#ACAAACCCAAGCTTTG-1	TPCS	ATAC_G5	ATAC_Evo_G7
2004464S1#GGAGGATAGTATACGA-1	Basal	ATAC_G5	ATAC_Evo_G9
2004464S1#TTACTCACACACATGT-1	TPCS	ATAC_G4	ATAC_Evo_G6
2004464S1#GGGTGTCAGGTTCTCA-1	Basal	ATAC_G5	ATAC_Evo_G11
2004464S1#GCGCATGCAAGGTTCT-1	TPCS	ATAC_G5	ATAC_Evo_G6
2004464S1#GGTACCGCAATTCTCT-1	TPCS	ATAC_G1	ATAC_Evo_G6
2004464S1#GGAATCTGTCAGCTTA-1	Basal	ATAC_G5	ATAC_Evo_G11
2004464S1#CCTGGGATCGCTCTAC-1	TPCS	ATAC_G5	ATAC_Evo_G6
2004464S1#GCCTACTCATGCGCTG-1	TPCS	ATAC_G5	ATAC_Evo_G5
2004464S1#GTGCTGGGTTCAGTAC-1	Basal	ATAC_G5	ATAC_Evo_G8	RNA_G11
2004464S1#CAAGAAAGTGACAAGC-1	TPCS	ATAC_G5	ATAC_Evo_G5
2004464S1#TCACAAGGTCCCGTGA-1	TPCS	ATAC_G5	ATAC_Evo_G5
2004464S1#GGCACGTTCAGGGTTT-1	TPCS	ATAC_G5	ATAC_Evo_G6
2004464S1#CTTGCTGAGTTTGGAA-1	TPCS	ATAC_G1	ATAC_Evo_G6
2004464S1#TAATTCCCAGCGTAGA-1	TPCS	ATAC_G5	ATAC_Evo_G5
2004464S1#TTAACGGGTCCAACCG-1	TPCS	ATAC_G5	ATAC_Evo_G5
2004464S1#AGTGCCGGTCCAAGAG-1	TPCS	ATAC_G5	ATAC_Evo_G5
2004464S1#GTTATGGGTTCTCGAA-1	TPCS	ATAC_G5	ATAC_Evo_G6
2004464S1#ACTGTCCCAAACGACG-1	TPCS	ATAC_G5	ATAC_Evo_G7
2004464S1#TTAACGGAGAGCGAAA-1	Basal	ATAC_G5	ATAC_Evo_G11	RNA_G5
2004464S1#CCTAAAGGTAGCGGTA-1	TPCS	ATAC_G4	ATAC_Evo_G7	RNA_G5
2004464S1#GTGTGATGTAAAGCTA-1	TPCS	ATAC_G5	ATAC_Evo_G7
2004464S1#TGCGTAAAGGTCGGTA-1	Basal	ATAC_G5	ATAC_Evo_G14	RNA_G17
2004464S1#TGATTTCTCGAGAACG-1	TPCS	ATAC_G5	ATAC_Evo_G5
2004464S1#CTTGAAGAGATGAGGA-1	TPCS	ATAC_G8	ATAC_Evo_G6	RNA_G17
2004464S1#AGCCAGCGTCACTCTC-1	TPCS	ATAC_G5	ATAC_Evo_G5
2004464S1#GGCACGTTCCCTACCA-1	TPCS	ATAC_G5	ATAC_Evo_G6
2004464S1#GTGGCGTGTGCTTTGA-1	TPCS	ATAC_G5	ATAC_Evo_G5
2004464S1#AGACAAATCATGCTTT-1	TPCS	ATAC_G5	ATAC_Evo_G5
2004464S1#AAACGAAAGACAGTGC-1	TPCS	ATAC_G5	ATAC_Evo_G7
2004464S1#TGGACATAGAGTTTGA-1	TPCS	ATAC_G5	ATAC_Evo_G7
2004464S1#TGGCCTTTCCAGGTCG-1	Normal	ATAC_G25	ATAC_Evo_G1
2004464S1#ATCGAGTTCCTGAAAC-1	TPCS	ATAC_G5	ATAC_Evo_G6
2004464S1#GTCTACCGTGCACTTA-1	TPCS	ATAC_G5	ATAC_Evo_G6
2004464S1#GTGCCAGAGTCTCCAA-1	TPCS	ATAC_G5	ATAC_Evo_G5
2004464S1#TAAGCCACACAGAAGC-1	TPCS	ATAC_G5	ATAC_Evo_G6
2004464S1#GCGGTGTAGAGAGTTT-1	TPCS	ATAC_G5	ATAC_Evo_G5
2004464S1#CTCTCAGTCGTCCCTA-1	TPCS	ATAC_G5	ATAC_Evo_G5
2004464S1#CTGCGTTCATCGGCTG-1	TPCS	ATAC_G4	ATAC_Evo_G7
2004464S1#TCGCCTAAGACTTCCA-1	TPCS	ATAC_G5	ATAC_Evo_G6
2004464S1#CTCAGCTGTTTGACCA-1	TPCS	ATAC_G5	ATAC_Evo_G7
2004464S1#GTGCACGAGGCGTAGT-1	TPCS	ATAC_G5	ATAC_Evo_G6
2004464S1#GCACGCAAGTACCTCA-1	TPCS	ATAC_G5	ATAC_Evo_G5
2004464S1#ATTACCTAGAATCAGT-1	TPCS	ATAC_G5	ATAC_Evo_G6
2004464S1#CAGCCTTGTGTCTACA-1	TPCS	ATAC_G8	ATAC_Evo_G6	RNA_G5
2004464S1#TAACTTCTCAAATGGA-1	Basal	ATAC_G5	ATAC_Evo_G9	RNA_G4
2004464S1#CGGTGCACAGGGAGTT-1	Basal	ATAC_G5	ATAC_Evo_G11
2004464S1#TGCCTGTCAACGTACT-1	TPCS	ATAC_G5	ATAC_Evo_G7
2004464S1#GCACCTTTCAGTACAC-1	TPCS	ATAC_G5	ATAC_Evo_G6
2004464S1#TGAGTCAAGGACTTTC-1	TPCS	ATAC_G8	ATAC_Evo_G6
2004464S1#AGCGTATTCTTGCGCT-1	TPCS	ATAC_G3	ATAC_Evo_G6
2004464S1#GCAGCTGAGGCCTCGT-1	TPCS	ATAC_G5	ATAC_Evo_G7	RNA_G11
2004464S1#CGGTGCACAATCACTG-1	TPCS	ATAC_G1	ATAC_Evo_G7
2004464S1#TGCCTCACATTACACG-1	TPCS	ATAC_G8	ATAC_Evo_G5	RNA_G5
2004464S1#AGGCGTCAGAGCGGTT-1	Basal	ATAC_G5	ATAC_Evo_G10
2004464S1#GGCGTTGGTACCAAGG-1	TPCS	ATAC_G5	ATAC_Evo_G6
2004464S1#CAGTATGTCACTGATG-1	TPCS	ATAC_G3	ATAC_Evo_G6
2004464S1#AGCGTATAGTTCCAGT-1	Basal	ATAC_G5	ATAC_Evo_G11
2004464S1#GCCAGCATCAATCGTG-1	TPCS	ATAC_G5	ATAC_Evo_G6
2004464S1#ATCCAGACACTTATGG-1	Basal	ATAC_G4	ATAC_Evo_G8
2004464S1#ATGTCTTAGTTCAGGG-1	TPCS	ATAC_G4	ATAC_Evo_G6
2004464S1#CAGGGCTTCAATCGTG-1	TPCS	ATAC_G5	ATAC_Evo_G6
2004464S1#CGTTCCATCGGTTGTA-1	TPCS	ATAC_G5	ATAC_Evo_G6
2004464S1#AACTGTGGTTGAATAG-1	TPCS	ATAC_G5	ATAC_Evo_G6
2004464S1#CATTGGAAGAGGTCCA-1	TPCS	ATAC_G5	ATAC_Evo_G7
2004464S1#GCCAGACCAGCTTACA-1	TPCS	ATAC_G5	ATAC_Evo_G7
2004464S1#GCTCGAGAGGCACCTC-1	TPCS	ATAC_G3	ATAC_Evo_G6
2004464S1#ATTCGTTGTCTAAGAA-1	TPCS	ATAC_G5	ATAC_Evo_G6
2004464S1#GCAACCGCAGTAGTCT-1	Basal	ATAC_G5	ATAC_Evo_G11
2004464S1#GTGCCAGTCACCGCGA-1	Basal	ATAC_G5	ATAC_Evo_G11
2004464S1#CCACAGGTCCTCCTGA-1	Basal	ATAC_G5	ATAC_Evo_G9
2004464S1#TGCATGACACTTTGGA-1	TPCS	ATAC_G5	ATAC_Evo_G6	RNA_G17
2004464S1#CCAATGACAACTCAAC-1	TPCS	ATAC_G5	ATAC_Evo_G7	RNA_G5
2004464S1#GTCACTCCAAGCCAGA-1	TPCS	ATAC_G5	ATAC_Evo_G6
2004464S1#TGCCTCACACTGTTAG-1	TPCS	ATAC_G4	ATAC_Evo_G5
2004464S1#TACGCCTAGTCAGGAC-1	Basal	ATAC_G5	ATAC_Evo_G11
2004464S1#TACCCTGCACCTCGTT-1	TPCS	ATAC_G5	ATAC_Evo_G5
2004464S1#ACGTTAGGTGCTAGTT-1	TPCS	ATAC_G5	ATAC_Evo_G5	RNA_G17
2004464S1#TGTAGCAGTAAACGAT-1	TPCS	ATAC_G5	ATAC_Evo_G6
2004464S1#ATAGGCTAGCATTCCA-1	TPCS	ATAC_G5	ATAC_Evo_G5	RNA_G11
2004464S1#ATGTTTCCACGCGACT-1	TPCS	ATAC_G5	ATAC_Evo_G6
2004464S1#ACTTCCGCAAGGCGTA-1	Basal	ATAC_G5	ATAC_Evo_G9
2004464S1#TGAATCGAGATGTTGA-1	TPCS	ATAC_G5	ATAC_Evo_G6
2004464S1#CTCTCAGAGGTACATA-1	Basal	ATAC_G5	ATAC_Evo_G14
2004464S1#GTGTCCTGTTAGAGAT-1	Basal	ATAC_G5	ATAC_Evo_G11
2004464S1#TTGACGATCGGTTGTA-1	TPCS	ATAC_G5	ATAC_Evo_G6
2004464S1#TTTGGCCAGTCGTATC-1	TPCS	ATAC_G5	ATAC_Evo_G5
2004464S1#TTAACGGTCTTCAGAG-1	TPCS	ATAC_G5	ATAC_Evo_G6
2004464S1#TTCATTGTCCCTAAAG-1	TPCS	ATAC_G5	ATAC_Evo_G6
2004464S1#GATTGACTCCGTACGG-1	TPCS	ATAC_G5	ATAC_Evo_G7
2004464S1#AAGGAGCAGGATATCA-1	TPCS	ATAC_G2	ATAC_Evo_G6	RNA_G5
2004464S1#ATAGTCGCACCTGAAT-1	TPCS	ATAC_G5	ATAC_Evo_G6
2004464S1#TATTGCTTCAGTCACA-1	TPCS	ATAC_G3	ATAC_Evo_G6
2004464S1#CCTTAATTCCAACCTC-1	Basal	ATAC_G5	ATAC_Evo_G11
2004464S1#GGATAGGTCGATGAAA-1	TPCS	ATAC_G5	ATAC_Evo_G6
2004464S1#CGTAAACTCGGACGAA-1	Basal	ATAC_G5	ATAC_Evo_G11	RNA_G5
2004464S1#GCCATAACAGCGTCGT-1	TPCS	ATAC_G5	ATAC_Evo_G5
2004464S1#TGACTCCGTCAAACAA-1	TPCS	ATAC_G3	ATAC_Evo_G6
2004464S1#CCGCATTAGGCATGCA-1	TPCS	ATAC_G5	ATAC_Evo_G7
2004464S1#TTGCGGGGTAACGGCA-1	TPCS	ATAC_G5	ATAC_Evo_G6
2004464S1#GACCTTCTCGCTATTT-1	TPCS	ATAC_G5	ATAC_Evo_G5
2004464S1#CGTGGCAAGTATAGTG-1	Basal	ATAC_G5	ATAC_Evo_G11
2004464S1#AAACGAATCTCCCTTT-1	Basal	ATAC_G5	ATAC_Evo_G9
2004464S1#GGTGCTGCACATTGCA-1	TPCS	ATAC_G5	ATAC_Evo_G5
2004464S1#CCGAAGCGTCAAACAA-1	TPCS	ATAC_G5	ATAC_Evo_G7
2004464S1#TTTGTGTCACAGATGG-1	Basal	ATAC_G5	ATAC_Evo_G14
2004464S1#AAGATAGGTCGAGAAC-1	TPCS	ATAC_G1	ATAC_Evo_G6
2004464S1#GTTACTTCATCGCCTT-1	TPCS	ATAC_G5	ATAC_Evo_G6
2004464S1#CGGACTGAGAAGCCGT-1	TPCS	ATAC_G5	ATAC_Evo_G6
2004464S1#CTCTAGCGTGTCTCGG-1	TPCS	ATAC_G5	ATAC_Evo_G6	RNA_G5
2004464S1#AATGCCATCCGGGCAT-1	TPCS	ATAC_G5	ATAC_Evo_G6
2004464S1#AGATTCGAGCGGACTA-1	Normal	ATAC_G25	ATAC_Evo_G1
2004464S1#CTTCTAAGTGTGAGGT-1	TPCS	ATAC_G5	ATAC_Evo_G5	RNA_G17
2004464S1#GACCCAGGTCCGTAGC-1	TPCS	ATAC_G5	ATAC_Evo_G6
2004464S1#CAACCAATCCTCTCTT-1	TPCS	ATAC_G5	ATAC_Evo_G7
2004464S1#CAGCCTTGTACTAGAA-1	Normal	ATAC_G24	ATAC_Evo_G3
2004464S1#CACCTGTTCACCCTTG-1	TPCS	ATAC_G5	ATAC_Evo_G6
2004464S1#AAAGATGAGGTACTCT-1	TPCS	ATAC_G2	ATAC_Evo_G6
2004464S1#ACTCGGGTCGGTCGAC-1	TPCS	ATAC_G5	ATAC_Evo_G7	RNA_G5
2004464S1#TTGTTGTTCCCTAAAG-1	Basal	ATAC_G5	ATAC_Evo_G9
2004464S1#GAAGTCTCATGGCCTG-1	TPCS	ATAC_G5	ATAC_Evo_G6
2004464S1#CCAATGAGTGTCCTTC-1	TPCS	ATAC_G5	ATAC_Evo_G6	RNA_G5
2004464S1#ATCCTCGGTTACGAAA-1	Basal	ATAC_G5	ATAC_Evo_G10
2004464S1#ACCGCAGCAACTCAAC-1	Basal	ATAC_G5	ATAC_Evo_G14
2004464S1#TCAATTCTCGCATACA-1	TPCS	ATAC_G5	ATAC_Evo_G7
2004464S1#GCGATTACAAACAGTA-1	TPCS	ATAC_G5	ATAC_Evo_G5
2004464S1#TGATGCAGTCCTCAGG-1	TPCS	ATAC_G5	ATAC_Evo_G6	RNA_G12
2004464S1#TAACTTCTCGTGCTGG-1	TPCS	ATAC_G5	ATAC_Evo_G6
2004464S1#CTGAATGAGAGCTCCC-1	Basal	ATAC_G5	ATAC_Evo_G14
2004464S1#TTACGGACAATCAGGG-1	TPCS	ATAC_G5	ATAC_Evo_G5
2004464S1#CTTGTCGCATCGGCTG-1	TPCS	ATAC_G5	ATAC_Evo_G6
2004464S1#ACAAACCTCCCTACGT-1	Basal	ATAC_G5	ATAC_Evo_G9
2004464S1#ACCGCAGAGTACCTCA-1	TPCS	ATAC_G5	ATAC_Evo_G7	RNA_G11
2004464S1#CCCTCTCGTGGTGGTA-1	Basal	ATAC_G5	ATAC_Evo_G11
2004464S1#ACAGGCCGTCTCTAAG-1	Basal	ATAC_G5	ATAC_Evo_G9
2004464S1#TGGCGCAAGTGTCACT-1	TPCS	ATAC_G5	ATAC_Evo_G6
2004464S1#TAATCGGAGGATGCCA-1	TPCS	ATAC_G5	ATAC_Evo_G6	RNA_G5
2004464S1#TCAGTTTAGTAGGTCG-1	TPCS	ATAC_G5	ATAC_Evo_G5
2004464S1#GCTTGCTGTCTAAAGA-1	TPCS	ATAC_G5	ATAC_Evo_G6
2004464S1#CCTGCTACACTCCACT-1	TPCS	ATAC_G5	ATAC_Evo_G6
2004464S1#TGTGGCGAGCCTGTAT-1	Basal	ATAC_G5	ATAC_Evo_G11
2004464S1#CCGCATTCATTGTTCT-1	Basal	ATAC_G4	ATAC_Evo_G9	RNA_G11
2004464S1#GGTCATACAACGTAGG-1	TPCS	ATAC_G5	ATAC_Evo_G6
2004464S1#TGCCTGTCACCTGGTG-1	TPCS	ATAC_G4	ATAC_Evo_G5
2004464S1#GACTAACTCAGATACC-1	Basal	ATAC_G5	ATAC_Evo_G8
2004464S1#CTTGCCACAAGGACCA-1	TPCS	ATAC_G5	ATAC_Evo_G6
2004464S1#TGCTCGTGTAGCGGTA-1	Basal	ATAC_G5	ATAC_Evo_G11	RNA_G5
2004464S1#ACAGGCCAGATGAGGA-1	TPCS	ATAC_G5	ATAC_Evo_G5
2004464S1#TACGCAAAGGCGTCCT-1	TPCS	ATAC_G5	ATAC_Evo_G6
2004464S1#TTGACGACATAAAGTG-1	TPCS	ATAC_G5	ATAC_Evo_G6
2004464S1#GTTGGTACAGGATAGC-1	TPCS	ATAC_G5	ATAC_Evo_G6
2004464S1#TTGCTATCAGGACCTC-1	Basal	ATAC_G3	ATAC_Evo_G11
2004464S1#TCAGTCCTCCGGCGAT-1	Basal	ATAC_G5	ATAC_Evo_G8
2004464S1#CTTGAAGGTGGTACTT-1	TPCS	ATAC_G5	ATAC_Evo_G6
2004464S1#TACAGCATCTTTGCAT-1	Basal	ATAC_G5	ATAC_Evo_G11
2004464S1#CTCACCAGTCTAAAGA-1	TPCS	ATAC_G5	ATAC_Evo_G6
2004464S1#TTGTTCAAGGATTGCG-1	TPCS	ATAC_G5	ATAC_Evo_G6
2004464S1#CCGAAGCTCCGCTCTA-1	Basal	ATAC_G5	ATAC_Evo_G8
2004464S1#CAACGTATCTCCTTGG-1	TPCS	ATAC_G5	ATAC_Evo_G6
2004464S1#TGGCAATGTCAAATCC-1	TPCS	ATAC_G5	ATAC_Evo_G6
2004464S1#TGTACGAGTTAAGTCC-1	TPCS	ATAC_G5	ATAC_Evo_G6	RNA_G12
2004464S1#GCAGCCATCAGTCAAC-1	TPCS	ATAC_G5	ATAC_Evo_G5
2004464S1#GCTCCTAAGTTAGCAA-1	TPCS	ATAC_G5	ATAC_Evo_G5
2004464S1#TACGCAATCTCGACCT-1	Basal	ATAC_G5	ATAC_Evo_G11
2004464S1#GGAACTTAGACCGCAA-1	Basal	ATAC_G5	ATAC_Evo_G8
2004464S1#TCAGTCCGTCCACCAG-1	Normal	ATAC_G24	ATAC_Evo_G1
2004464S1#AGTCCGGCAGTATCTG-1	TPCS	ATAC_G5	ATAC_Evo_G7
2004464S1#ATGTCGATCCGGACTG-1	TPCS	ATAC_G5	ATAC_Evo_G6
2004464S1#GATGGCCAGCCGCAAA-1	TPCS	ATAC_G5	ATAC_Evo_G6
2004464S1#CGGTGCAGTGAGGTCA-1	Basal	ATAC_G5	ATAC_Evo_G11
2004464S1#TTCTAACTCAGTGTGT-1	TPCS	ATAC_G5	ATAC_Evo_G5
2004464S1#CAGGGCTAGGTCTTGT-1	TPCS	ATAC_G5	ATAC_Evo_G6
2004464S1#GCCCGAACACGGTTAT-1	TPCS	ATAC_G5	ATAC_Evo_G6
2004464S1#GCGATCGTCCGGACTG-1	TPCS	ATAC_G5	ATAC_Evo_G6
2004464S1#TAATCGGCATAGGCGA-1	TPCS	ATAC_G5	ATAC_Evo_G5	RNA_G12
2004464S1#AGATTCGCAATAGTGA-1	Normal	ATAC_G24	ATAC_Evo_G3
2004464S1#GCTCGAGTCGAGAAGC-1	TPCS	ATAC_G5	ATAC_Evo_G6
2004464S1#GCTTAAGAGACGCCAA-1	TPCS	ATAC_G4	ATAC_Evo_G6
2004464S1#ACTTCCGAGTCGTATC-1	TPCS	ATAC_G1	ATAC_Evo_G7
2004464S1#TGGAAGGGTTTCGATG-1	TPCS	ATAC_G5	ATAC_Evo_G6
2004464S1#AACTGTGGTACGCAAG-1	Basal	ATAC_G5	ATAC_Evo_G11
2004464S1#GAACCGCTCGTTACAG-1	TPCS	ATAC_G5	ATAC_Evo_G6
2004464S1#CTCCCAAAGCTGATTC-1	TPCS	ATAC_G5	ATAC_Evo_G6
2004464S1#ATGTCTTGTAACCCAT-1	TPCS	ATAC_G5	ATAC_Evo_G7
2004464S1#TAGCCGGCAGTAGTCT-1	Basal	ATAC_G5	ATAC_Evo_G11
2004464S1#ACGTGGCCAGGCATTT-1	TPCS	ATAC_G5	ATAC_Evo_G6
2004464S1#TATCGAGTCCTGACCT-1	TPCS	ATAC_G5	ATAC_Evo_G6
2004464S1#ACTATTCAGAGAAGCA-1	TPCS	ATAC_G5	ATAC_Evo_G6
2004464S1#AGCTGTATCGAGCGCT-1	TPCS	ATAC_G5	ATAC_Evo_G6
2004464S1#TAGGAGGGTAGAGAGA-1	TPCS	ATAC_G5	ATAC_Evo_G7
2004464S1#GAAGAGCCAAGCCAGA-1	TPCS	ATAC_G5	ATAC_Evo_G7
2004464S1#GCACGCAGTAACCGAG-1	TPCS	ATAC_G5	ATAC_Evo_G6
2004464S1#GGGACCTGTGCGTAGA-1	TPCS	ATAC_G3	ATAC_Evo_G6
2004464S1#ATCCTGCAGGTCACTT-1	TPCS	ATAC_G5	ATAC_Evo_G6
2004464S1#AGCCTTCGTCAGCTTA-1	TPCS	ATAC_G5	ATAC_Evo_G6
2004464S1#TAGCGGCTCCATGACA-1	TPCS	ATAC_G1	ATAC_Evo_G7
2004464S1#CTTGAAGGTGATAAGT-1	TPCS	ATAC_G5	ATAC_Evo_G5
2004464S1#TCAGTTTCACACATTG-1	Basal	ATAC_G5	ATAC_Evo_G9
2004464S1#CATTCCGAGTTACACC-1	TPCS	ATAC_G5	ATAC_Evo_G6
2004464S1#TCAAAGCTCGTAGCGC-1	TPCS	ATAC_G4	ATAC_Evo_G6
2004464S1#TGATCAGAGTCCCGCA-1	TPCS	ATAC_G5	ATAC_Evo_G6
2004464S1#AAGATAGCACGCGACT-1	TPCS	ATAC_G5	ATAC_Evo_G7
2004464S1#TGGTCCTCACTGCTTC-1	Basal	ATAC_G5	ATAC_Evo_G9
2004464S1#GCAGCCATCCACGGCA-1	TPCS	ATAC_G5	ATAC_Evo_G6
2004464S1#ATTGTGGTCGAGAACG-1	TPCS	ATAC_G5	ATAC_Evo_G7
2004464S1#CGTACAATCCTCCATG-1	Basal	ATAC_G5	ATAC_Evo_G11
2004464S1#GAGAACGCACGGTTAT-1	TPCS	ATAC_G5	ATAC_Evo_G7
2004464S1#CAAGGCCTCGAGCGCT-1	TPCS	ATAC_G5	ATAC_Evo_G6
2004464S1#GAACTTGCATTACTTC-1	TPCS	ATAC_G5	ATAC_Evo_G7
2004464S1#GGGACCTAGAGCGGTT-1	TPCS	ATAC_G5	ATAC_Evo_G6
2004464S1#ATGTACGTCTGATCCC-1	Basal	ATAC_G2	ATAC_Evo_G8
2004464S1#CGATGATCATCCGTGG-1	TPCS	ATAC_G5	ATAC_Evo_G6	RNA_G12
2004464S1#TAAGCCATCGGTCGAC-1	Basal	ATAC_G5	ATAC_Evo_G14
2004464S1#CCTAAAGTCCAAGAGG-1	TPCS	ATAC_G5	ATAC_Evo_G6
2004464S1#CACCACTTCGCTCTAC-1	TPCS	ATAC_G5	ATAC_Evo_G5
2004464S1#GTAGGAGTCGGTCCGA-1	TPCS	ATAC_G4	ATAC_Evo_G6
2004464S1#CCTGGGACAAGCCCTG-1	TPCS	ATAC_G5	ATAC_Evo_G5
2004464S1#TAACGGTAGTTACACC-1	TPCS	ATAC_G5	ATAC_Evo_G6
2004464S1#ACAAACCGTCAATACC-1	TPCS	ATAC_G5	ATAC_Evo_G6
2004464S1#ACCGGGTAGTCGAAAT-1	TPCS	ATAC_G2	ATAC_Evo_G5
2004464S1#GTTACTTGTGGACAGT-1	TPCS	ATAC_G5	ATAC_Evo_G6
2004464S1#TGTGACATCTCGACCT-1	TPCS	ATAC_G5	ATAC_Evo_G5
2004464S1#GCGGAAATCTGGCACG-1	TPCS	ATAC_G5	ATAC_Evo_G5
2004464S1#GTCCATCCAGCAATGG-1	TPCS	ATAC_G5	ATAC_Evo_G6
2004464S1#TGGACATCAGGCACAA-1	TPCS	ATAC_G5	ATAC_Evo_G6
2004464S1#AACATCGCACACTAGT-1	TPCS	ATAC_G8	ATAC_Evo_G6
2004464S1#GAGTGAGTCCGGCGAT-1	TPCS	ATAC_G5	ATAC_Evo_G5
2004464S1#GTGCACGGTGCTGAAG-1	TPCS	ATAC_G1	ATAC_Evo_G7	RNA_G11
2004464S1#ACTCGGGGTTCCCGGA-1	TPCS	ATAC_G5	ATAC_Evo_G7
2004464S1#TGCATTTGTACTTCAG-1	TPCS	ATAC_G5	ATAC_Evo_G6
2004464S1#ATAGTCGGTTTGATCG-1	TPCS	ATAC_G3	ATAC_Evo_G7	RNA_G12
2004464S1#GTGCCAGCATTGCGAT-1	TPCS	ATAC_G5	ATAC_Evo_G6
2004464S1#CATGTTTAGAGCTACG-1	TPCS	ATAC_G5	ATAC_Evo_G6
2004464S1#TTGCACCAGCTCGTTA-1	Basal	ATAC_G5	ATAC_Evo_G10
2004464S1#CACGTTCCAAGTCCTA-1	TPCS	ATAC_G5	ATAC_Evo_G7
2004464S1#ATTGTGGGTGTAGGAC-1	TPCS	ATAC_G5	ATAC_Evo_G5
2004464S1#CTCAACCAGTCAGCCC-1	TPCS	ATAC_G5	ATAC_Evo_G5	RNA_G12
2004464S1#AATGTCGCAGGGAGTT-1	TPCS	ATAC_G5	ATAC_Evo_G6	RNA_G5
2004464S1#TTGACGACAGAAGTGC-1	Basal	ATAC_G3	ATAC_Evo_G9	RNA_G12
2004464S1#AGTGCGCTCGCGGCAT-1	TPCS	ATAC_G5	ATAC_Evo_G7
2004464S1#AACTGTGCAGAGATGC-1	TPCS	ATAC_G1	ATAC_Evo_G5	RNA_G5
2004464S1#TTGGTCCGTTTAGAAG-1	TPCS	ATAC_G5	ATAC_Evo_G5
2004464S1#TTCTAACTCACATCCC-1	TPCS	ATAC_G2	ATAC_Evo_G5
2004464S1#GTGTCCTAGTTACCAC-1	Basal	ATAC_G5	ATAC_Evo_G12
2004464S1#CACCTGTCAATTGGCT-1	Basal	ATAC_G5	ATAC_Evo_G11
2004464S1#GAGATTCTCCATCTAT-1	TPCS	ATAC_G5	ATAC_Evo_G7
2004464S1#TGTACAGCACAAGTGG-1	TPCS	ATAC_G8	ATAC_Evo_G6
2004464S1#TCTCAGCAGTAGTGTA-1	TPCS	ATAC_G5	ATAC_Evo_G6	RNA_G12
2004464S1#TACCTATTCACAGGGA-1	Basal	ATAC_G3	ATAC_Evo_G14
2004464S1#GAGCGCTAGAGGAAGT-1	TPCS	ATAC_G5	ATAC_Evo_G6
2004464S1#CGAGTTATCCTCTCTT-1	TPCS	ATAC_G5	ATAC_Evo_G5
2004464S1#TGGCGCACAAACAGTA-1	Basal	ATAC_G9	ATAC_Evo_G11	RNA_G12
2004464S1#AGCCAGCGTGTGAGGT-1	TPCS	ATAC_G5	ATAC_Evo_G6
2004464S1#GGAACTTCACTGTCGG-1	TPCS	ATAC_G5	ATAC_Evo_G6
2004464S1#CACATGATCTATCTAC-1	Basal	ATAC_G5	ATAC_Evo_G11
2004464S1#GGCATTAAGAACGCCA-1	TPCS	ATAC_G5	ATAC_Evo_G7	RNA_G5
2004464S1#ACCAAACTCAGTGGTT-1	Basal	ATAC_G5	ATAC_Evo_G11	RNA_G12
2004464S1#AGTCCGGTCGCCGAAC-1	Basal	ATAC_G5	ATAC_Evo_G11
2004464S1#GAACCGCCAAAGGAAG-1	TPCS	ATAC_G5	ATAC_Evo_G6
2004464S1#GGAGGATCAAGCAGGT-1	TPCS	ATAC_G5	ATAC_Evo_G7
2004464S1#CAGCTAATCGGTCCGA-1	Basal	ATAC_G3	ATAC_Evo_G8	RNA_G12
2004464S1#CCGTACTCATTACACG-1	TPCS	ATAC_G5	ATAC_Evo_G7
2004464S1#TACGCAACACAAACGG-1	TPCS	ATAC_G5	ATAC_Evo_G5
2004464S1#TGCATGAGTTCTTAGG-1	TPCS	ATAC_G2	ATAC_Evo_G5
2004464S1#AGTGTACGTGGGTAGT-1	TPCS	ATAC_G5	ATAC_Evo_G6	RNA_G17
2004464S1#AGTCCGGTCGTGCTGG-1	TPCS	ATAC_G5	ATAC_Evo_G6
2004464S1#GCGTTGGGTTAGGCTT-1	TPCS	ATAC_G5	ATAC_Evo_G6
2004464S1#GTTATGGGTTGGCGAA-1	TPCS	ATAC_G5	ATAC_Evo_G5
2004464S1#TTCATCACAAACGACG-1	TPCS	ATAC_G5	ATAC_Evo_G7
2004464S1#CAAGCTAGTAGTATCC-1	TPCS	ATAC_G5	ATAC_Evo_G7
2004464S1#AACTTGGCACACATTG-1	TPCS	ATAC_G5	ATAC_Evo_G7
2004464S1#CGTACAAAGCTGATTC-1	TPCS	ATAC_G5	ATAC_Evo_G6
2004464S1#CAACCAACACAGATGG-1	Basal	ATAC_G5	ATAC_Evo_G9
2004464S1#GCCCAGACAGATAAGT-1	TPCS	ATAC_G5	ATAC_Evo_G6
2004464S1#CCAATGACACGTTACA-1	TPCS	ATAC_G5	ATAC_Evo_G6
2004464S1#TAGTCCCGTTTCTACT-1	Basal	ATAC_G5	ATAC_Evo_G10
2004464S1#CGCTATCGTTCTTTCA-1	TPCS	ATAC_G5	ATAC_Evo_G7
2004464S1#TCACAAGAGCGTTGCC-1	Basal	ATAC_G13	ATAC_Evo_G8	RNA_G4
2004464S1#TGAGCCGCATGCACTA-1	Normal	ATAC_G24	ATAC_Evo_G1
2004464S1#CAGTATGAGACTTGAA-1	Basal	ATAC_G5	ATAC_Evo_G11	RNA_G12
2004464S1#GCCAGCAGTGCTTACA-1	TPCS	ATAC_G2	ATAC_Evo_G6
2004464S1#TAAACCGTCAAACCCA-1	TPCS	ATAC_G5	ATAC_Evo_G5
2004464S1#ACTAACGAGTTCGACT-1	TPCS	ATAC_G5	ATAC_Evo_G6
2004464S1#GGCGTTGTCTGACATG-1	Basal	ATAC_G5	ATAC_Evo_G8
2004464S1#TGTGGCGAGGTTCTCA-1	TPCS	ATAC_G1	ATAC_Evo_G5	RNA_G17
2004464S1#GGACACCCACGGCCAT-1	TPCS	ATAC_G5	ATAC_Evo_G5
2004464S1#CTCCCAACACTGAAGG-1	Basal	ATAC_G5	ATAC_Evo_G9
2004464S1#TTTGTGTTCGCTATTT-1	Basal	ATAC_G5	ATAC_Evo_G11
2004464S1#TCACAAGAGTCGTATC-1	TPCS	ATAC_G5	ATAC_Evo_G6
2004464S1#GAGAACGGTCGTCGCA-1	TPCS	ATAC_G5	ATAC_Evo_G5
2004464S1#GATCATGGTCCAAGTT-1	TPCS	ATAC_G5	ATAC_Evo_G7
2004464S1#GAGGTCCAGGAAGACA-1	TPCS	ATAC_G5	ATAC_Evo_G6	RNA_G12
2004464S1#GAGAACGAGGCTTTAC-1	TPCS	ATAC_G5	ATAC_Evo_G6	RNA_G12
2004464S1#TAGCCGGCAATTAGGA-1	Basal	ATAC_G9	ATAC_Evo_G11
2004464S1#CTCGCTAGTGCTTTGA-1	TPCS	ATAC_G5	ATAC_Evo_G7
2004464S1#CTCTCAGAGCGCACAA-1	TPCS	ATAC_G5	ATAC_Evo_G6
2004464S1#GATGGCCCACACACAT-1	TPCS	ATAC_G5	ATAC_Evo_G6
2004464S1#AACGGGATCTCTGAGA-1	Basal	ATAC_G5	ATAC_Evo_G11
2004464S1#ACGGATTGTCGAGGAT-1	TPCS	ATAC_G5	ATAC_Evo_G6	RNA_G12
2004464S1#CTCAGCTTCGATGCAT-1	Basal	ATAC_G5	ATAC_Evo_G11
2004464S1#CTCAACCAGTGTCACT-1	TPCS	ATAC_G5	ATAC_Evo_G5
2004464S1#TCACTCGAGAGCACTG-1	TPCS	ATAC_G5	ATAC_Evo_G6
2004464S1#CCCTAACAGGCAAGGG-1	TPCS	ATAC_G5	ATAC_Evo_G7
2004464S1#CTAGGGCGTCTGTCCT-1	TPCS	ATAC_G5	ATAC_Evo_G5
2004464S1#TTTGGTTTCAAGGCAG-1	TPCS	ATAC_G5	ATAC_Evo_G6
2004464S1#TAACAGCAGTAATCAG-1	TPCS	ATAC_G5	ATAC_Evo_G6
2004464S1#TACGCCTGTTGGCTAT-1	TPCS	ATAC_G5	ATAC_Evo_G5	RNA_G11
2004464S1#TACTCGCTCCAAGAGG-1	Normal	ATAC_G25	ATAC_Evo_G1
2004464S1#GTAATCGGTACCTATG-1	Basal	ATAC_G3	ATAC_Evo_G9
2004464S1#CACATGATCTCTATTG-1	TPCS	ATAC_G5	ATAC_Evo_G6
2004464S1#CCGTAGGCACAATAAG-1	TPCS	ATAC_G5	ATAC_Evo_G5	RNA_G5
2004464S1#GCAGCTGGTTCAGTTG-1	TPCS	ATAC_G5	ATAC_Evo_G6
2004464S1#TTTACGTGTAGTCTGT-1	TPCS	ATAC_G5	ATAC_Evo_G7	RNA_G4
2004464S1#GCGCATGAGTACAGTA-1	TPCS	ATAC_G5	ATAC_Evo_G7
2004464S1#CCCTCTCAGGCAAGGG-1	TPCS	ATAC_G5	ATAC_Evo_G6
2004464S1#ACAAACCTCCCACGGA-1	TPCS	ATAC_G5	ATAC_Evo_G6
2004464S1#GGCATTACAACTTGGT-1	TPCS	ATAC_G5	ATAC_Evo_G6
2004464S1#TTCAACTCAAGTAACA-1	TPCS	ATAC_G5	ATAC_Evo_G6
2004464S1#CCCTCTCGTAACATAG-1	TPCS	ATAC_G5	ATAC_Evo_G5
2004464S1#GTGTCCTAGGTAGGAA-1	TPCS	ATAC_G5	ATAC_Evo_G6
2004464S1#CTAACTTCACCCTTTG-1	Normal	ATAC_G24	ATAC_Evo_G1
2004464S1#TTGCACCGTCAACTAC-1	Basal	ATAC_G5	ATAC_Evo_G10
2004464S1#CATGTTTAGGGTCCCT-1	TPCS	ATAC_G4	ATAC_Evo_G6
2004464S1#CTCACCATCGCACCTT-1	TPCS	ATAC_G5	ATAC_Evo_G7
2004464S1#TTAACGGTCCCTACGT-1	Basal	ATAC_G5	ATAC_Evo_G9
2004464S1#GCCCAGACATGTGGGA-1	TPCS	ATAC_G5	ATAC_Evo_G6
2004464S1#TTCATTGGTATACGCT-1	TPCS	ATAC_G8	ATAC_Evo_G7
2004464S1#TGATGCACAGCTGATT-1	Basal	ATAC_G3	ATAC_Evo_G8
2004464S1#TTAGGTGAGAGCTACG-1	TPCS	ATAC_G5	ATAC_Evo_G7
2004464S1#CTTCTAATCGGCAATT-1	Basal	ATAC_G5	ATAC_Evo_G9
2004464S1#TTGCAGACATCCCTCA-1	Basal	ATAC_G5	ATAC_Evo_G8
2004464S1#TAGACTGGTCAATACC-1	TPCS	ATAC_G5	ATAC_Evo_G6
2004464S1#AACTTGGTCGCAAGCC-1	TPCS	ATAC_G5	ATAC_Evo_G5	RNA_G5
2004464S1#AAAGGATTCGGTACTA-1	Basal	ATAC_G5	ATAC_Evo_G14
2004464S1#ATTTGTCGTATGGATA-1	TPCS	ATAC_G5	ATAC_Evo_G5
2004464S1#TCTCAGCGTGCTGTGC-1	TPCS	ATAC_G5	ATAC_Evo_G6
2004464S1#AGCCGCATCGGTCGAC-1	Basal	ATAC_G3	ATAC_Evo_G11	RNA_G12
2004464S1#GCGGTGTAGAAACGCC-1	TPCS	ATAC_G5	ATAC_Evo_G6
2004464S1#ACCATCCCATGGCCTG-1	TPCS	ATAC_G5	ATAC_Evo_G6
2004464S1#GAGAACGAGGTAAGCC-1	TPCS	ATAC_G5	ATAC_Evo_G5	RNA_G12
2004464S1#ACTCGGGGTACAACGG-1	TPCS	ATAC_G5	ATAC_Evo_G6
2004464S1#GCACCTTCAGCGCGTT-1	TPCS	ATAC_G5	ATAC_Evo_G6	RNA_G17
2004464S1#CCTGCTACACACATTG-1	Basal	ATAC_G5	ATAC_Evo_G9	RNA_G17
2004464S1#TCGCAGGTCGGTACTA-1	TPCS	ATAC_G5	ATAC_Evo_G7
2004464S1#TCACTCGTCCCGTATC-1	Basal	ATAC_G5	ATAC_Evo_G11
2004464S1#TGGAAGGCAACGTCGC-1	Basal	ATAC_G5	ATAC_Evo_G8
2004464S1#CACATGATCGCAAGCC-1	Basal	ATAC_G5	ATAC_Evo_G8	RNA_G4
2004464S1#GAAGTGGCATGGTAAA-1	TPCS	ATAC_G5	ATAC_Evo_G6
2004464S1#GTGACATGTGCATTCA-1	TPCS	ATAC_G5	ATAC_Evo_G6
2004464S1#TGACTCCTCATTCGGA-1	TPCS	ATAC_G5	ATAC_Evo_G5
2004464S1#CTGTATTCATAGCCGC-1	Basal	ATAC_G5	ATAC_Evo_G9
2004464S1#ATTGTCTGTAGAAAGG-1	TPCS	ATAC_G5	ATAC_Evo_G6
2004464S1#TTGCGAAGTCAGAAGC-1	TPCS	ATAC_G5	ATAC_Evo_G7
2004464S1#ATTTGTCTCCTCAAGA-1	TPCS	ATAC_G5	ATAC_Evo_G6
2004464S1#CTTTGCGAGGATCCTT-1	Basal	ATAC_G5	ATAC_Evo_G8
2004464S1#CCTATTAAGTTCGTTG-1	TPCS	ATAC_G5	ATAC_Evo_G6
2004464S1#GGCATTACACCACGAC-1	TPCS	ATAC_G5	ATAC_Evo_G6
2004464S1#TGCTCACCATCCCTCA-1	Normal	ATAC_G25	ATAC_Evo_G1
2004464S1#CCCAGAGAGTACCACT-1	TPCS	ATAC_G5	ATAC_Evo_G6
2004464S1#GCTTAAGAGAGCCTGA-1	TPCS	ATAC_G5	ATAC_Evo_G6
2004464S1#GCGATTAAGGAAGAAC-1	Basal	ATAC_G5	ATAC_Evo_G9
2004464S1#GCACGCACATTGCACA-1	TPCS	ATAC_G5	ATAC_Evo_G7
2004464S1#TCGATTTTCGCACCGA-1	Basal	ATAC_G5	ATAC_Evo_G11	RNA_G5
2004464S1#AAATGCCGTAAACGGC-1	TPCS	ATAC_G5	ATAC_Evo_G5
2004464S1#GTAGGAGAGACAGCTG-1	Basal	ATAC_G2	ATAC_Evo_G11
2004464S1#AGGCGTCTCATGAACC-1	Basal	ATAC_G5	ATAC_Evo_G9
2004464S1#GTGCCAGGTGGACTGA-1	TPCS	ATAC_G5	ATAC_Evo_G6
2004464S1#ATCCCTGCATCTCACC-1	TPCS	ATAC_G5	ATAC_Evo_G6
2004464S1#AACTGTGCACACACCG-1	Basal	ATAC_G3	ATAC_Evo_G8	RNA_G12
2004464S1#GCAGCCAAGGTCACTT-1	Basal	ATAC_G5	ATAC_Evo_G11
2004464S1#GCGGGTTAGATGCGCA-1	TPCS	ATAC_G3	ATAC_Evo_G6
2004464S1#CGGACCATCCCGGGTA-1	TPCS	ATAC_G5	ATAC_Evo_G5	RNA_G12
2004464S1#TGCCTCATCGTTACAG-1	TPCS	ATAC_G3	ATAC_Evo_G5
2004464S1#ACAAGCTTCACTCGGG-1	TPCS	ATAC_G5	ATAC_Evo_G7
2004464S1#AAAGATGTCTACCCGT-1	TPCS	ATAC_G5	ATAC_Evo_G7
2004464S1#GGCACGTCAATTCTCT-1	Basal	ATAC_G5	ATAC_Evo_G11
2004464S1#AGCCTTCTCAACACGT-1	TPCS	ATAC_G5	ATAC_Evo_G6
2004464S1#AACTGGTTCGCTGATA-1	Basal	ATAC_G5	ATAC_Evo_G8
2004464S1#CACCTGTTCGATTACG-1	TPCS	ATAC_G5	ATAC_Evo_G6
2004464S1#CTACAGATCGTGAGTT-1	TPCS	ATAC_G5	ATAC_Evo_G7
2004464S1#CCTGGGAAGTTGCTTG-1	Basal	ATAC_G3	ATAC_Evo_G14
2004464S1#TAGCGGCAGGTACTCT-1	Basal	ATAC_G5	ATAC_Evo_G11
2004464S1#ACTAGGTTCTTCTCTC-1	TPCS	ATAC_G1	ATAC_Evo_G6	RNA_G17
2004464S1#TTCGTTATCGGCAATT-1	TPCS	ATAC_G2	ATAC_Evo_G5
2004464S1#ACTATTCTCACTGGTA-1	TPCS	ATAC_G5	ATAC_Evo_G6
2004464S1#TTGAGTGGTTCCGGCA-1	TPCS	ATAC_G5	ATAC_Evo_G6
2004464S1#CAGGATTAGTATAGTG-1	TPCS	ATAC_G5	ATAC_Evo_G7
2004464S1#CGCTATCAGGCTAAAT-1	TPCS	ATAC_G5	ATAC_Evo_G6
2004464S1#TCACTCGTCAGTTGAC-1	TPCS	ATAC_G5	ATAC_Evo_G6
2004464S1#CAGCTGGAGCATTCCA-1	TPCS	ATAC_G5	ATAC_Evo_G5
2004464S1#CACGTTCTCACGTCAA-1	TPCS	ATAC_G5	ATAC_Evo_G5
2004464S1#AGTTACGGTATTCGAC-1	TPCS	ATAC_G5	ATAC_Evo_G6
2004464S1#TTCATTGGTATCTAGC-1	TPCS	ATAC_G5	ATAC_Evo_G5
2004464S1#ACTACGATCACTACCC-1	TPCS	ATAC_G5	ATAC_Evo_G6
2004464S1#GGTCATAAGACGTCAG-1	TPCS	ATAC_G5	ATAC_Evo_G5
2004464S1#TTGGTCCAGGATGTAT-1	TPCS	ATAC_G5	ATAC_Evo_G5
2004464S1#AAATGAGGTACAAGCG-1	TPCS	ATAC_G5	ATAC_Evo_G5
2004464S1#GAGGCTCAGGACTAGC-1	TPCS	ATAC_G5	ATAC_Evo_G6
2004464S1#TAGCCCTGTCGAGGAT-1	Basal	ATAC_G5	ATAC_Evo_G8
2004464S1#ATGTCTTTCCGATGCG-1	Basal	ATAC_G5	ATAC_Evo_G8
2004464S1#GTGCACGAGTTCAAGA-1	Basal	ATAC_G5	ATAC_Evo_G11
2004464S1#CGCTGGAAGAGTCCGA-1	TPCS	ATAC_G5	ATAC_Evo_G5
2004464S1#TACCTATTCGATAGCT-1	TPCS	ATAC_G16	ATAC_Evo_G6	RNA_G4
2004464S1#AACGTACTCTGGAAGG-1	TPCS	ATAC_G5	ATAC_Evo_G6
2004464S1#GTCACGGGTTCTTTGT-1	Basal	ATAC_G5	ATAC_Evo_G9	RNA_G5
2004464S1#GTAGACTTCGTCTTAT-1	TPCS	ATAC_G5	ATAC_Evo_G7
2004464S1#TAGGAGGTCGATGTGT-1	TPCS	ATAC_G5	ATAC_Evo_G6
2004464S1#GAATCTGGTTGGACGA-1	TPCS	ATAC_G5	ATAC_Evo_G6
2004464S1#TAAGTGCGTTTCCTAT-1	TPCS	ATAC_G5	ATAC_Evo_G7
2004464S1#GACCCAGTCGCGATGC-1	TPCS	ATAC_G5	ATAC_Evo_G6
2004464S1#TTGCTTAAGTCGTATC-1	Basal	ATAC_G5	ATAC_Evo_G9
2004464S1#CCGTGAGCAGTTGCAT-1	TPCS	ATAC_G2	ATAC_Evo_G6
2004464S1#AGCCGCATCGAGAACG-1	TPCS	ATAC_G1	ATAC_Evo_G5
2004464S1#CAGCTGGGTATCTCAG-1	TPCS	ATAC_G5	ATAC_Evo_G7
2004464S1#CTCAGCTGTTGGCTAT-1	TPCS	ATAC_G5	ATAC_Evo_G6
2004464S1#CGCTAGGAGTTAGAGT-1	Basal	ATAC_G5	ATAC_Evo_G11
2004464S1#AGCTGGCAGCGCATTT-1	TPCS	ATAC_G5	ATAC_Evo_G6
2004464S1#GAAGAGCGTAGGTGAC-1	TPCS	ATAC_G5	ATAC_Evo_G5
2004464S1#TAACTTCTCTTACGGA-1	TPCS	ATAC_G5	ATAC_Evo_G5
2004464S1#ATGTTTCTCACCCTTG-1	TPCS	ATAC_G4	ATAC_Evo_G6
2004464S1#TGTACAGCACCTGGTG-1	TPCS	ATAC_G5	ATAC_Evo_G7
2004464S1#AGCGATTAGGTCGGTA-1	Basal	ATAC_G5	ATAC_Evo_G14
2004464S1#CCAATGAAGAGCACTG-1	TPCS	ATAC_G5	ATAC_Evo_G7
2004464S1#TCGCCTAAGGATTGCG-1	Basal	ATAC_G5	ATAC_Evo_G8
2004464S1#TTCATCAGTAGAATAC-1	TPCS	ATAC_G2	ATAC_Evo_G7
2004464S1#ATTCGTTGTATGAAGT-1	TPCS	ATAC_G5	ATAC_Evo_G6
2004464S1#CACCTGTAGTCGACCC-1	Normal	ATAC_G24	ATAC_Evo_G3
2004464S1#GATTGACCACAGTTCA-1	TPCS	ATAC_G5	ATAC_Evo_G6	RNA_G5
2004464S1#GCCCAGAAGATGGCAC-1	TPCS	ATAC_G5	ATAC_Evo_G7
2004464S1#TAAACCGCATTGAACC-1	TPCS	ATAC_G5	ATAC_Evo_G6
2004464S1#CAACGTAAGGTACACG-1	TPCS	ATAC_G3	ATAC_Evo_G6
2004464S1#GGTAGGATCACTGATG-1	TPCS	ATAC_G5	ATAC_Evo_G7
2004464S1#TGCGTAACAAGACACG-1	Basal	ATAC_G5	ATAC_Evo_G11
2004464S1#GGTGTCGGTTATAGAG-1	Basal	ATAC_G5	ATAC_Evo_G9
2004464S1#TTGGTCCGTTAGGAAT-1	Basal	ATAC_G4	ATAC_Evo_G14
2004464S1#CTCAGAATCGGTCTAA-1	TPCS	ATAC_G5	ATAC_Evo_G6
2004464S1#CAACCAATCTGGTACA-1	TPCS	ATAC_G5	ATAC_Evo_G5
2004464S1#AACTTGGGTTTAGAAG-1	TPCS	ATAC_G5	ATAC_Evo_G6
2004464S1#CTGTATTAGGCGCTTC-1	TPCS	ATAC_G5	ATAC_Evo_G5
2004464S1#TTTGGTTTCTGGTACA-1	TPCS	ATAC_G5	ATAC_Evo_G5
2004464S1#ACCCAAAAGAGGCGGA-1	TPCS	ATAC_G5	ATAC_Evo_G5
2004464S1#GTGATCAGTGGTCGAA-1	TPCS	ATAC_G5	ATAC_Evo_G7	RNA_G11
2004464S1#AATGTCGGTACCGGCT-1	Basal	ATAC_G5	ATAC_Evo_G11
2004464S1#GATTAGCAGTGAGCAC-1	TPCS	ATAC_G5	ATAC_Evo_G7	RNA_G5
2004464S1#GGGAACACAATTCAGC-1	TPCS	ATAC_G5	ATAC_Evo_G5
2004464S1#ATCGAGTCAGGACTGA-1	TPCS	ATAC_G5	ATAC_Evo_G6
2004464S1#AACCTGAAGTTGACAA-1	TPCS	ATAC_G5	ATAC_Evo_G5
2004464S1#TAACGGTGTGATCAGG-1	TPCS	ATAC_G5	ATAC_Evo_G6
2004464S1#TAATCGGTCCCTAAAG-1	TPCS	ATAC_G5	ATAC_Evo_G7
2004464S1#CATTCATGTCCGCTTT-1	TPCS	ATAC_G3	ATAC_Evo_G6	RNA_G17
2004464S1#CCTATTACACTGTAAC-1	TPCS	ATAC_G5	ATAC_Evo_G7
2004464S1#GTCACGGGTCAGGCTC-1	TPCS	ATAC_G5	ATAC_Evo_G6
2004464S1#ATTGTCTTCCTATCCG-1	TPCS	ATAC_G5	ATAC_Evo_G6	RNA_G4
2004464S1#TGACAACAGTGCTAGG-1	TPCS	ATAC_G5	ATAC_Evo_G7
2004464S1#ACTGCAACACTAGCCG-1	TPCS	ATAC_G8	ATAC_Evo_G7	RNA_G5
2004464S1#TGCCTCACACCAAGGA-1	TPCS	ATAC_G5	ATAC_Evo_G6
2004464S1#AGTCCGGAGTCGTATC-1	TPCS	ATAC_G1	ATAC_Evo_G6	RNA_G11
2004464S1#TTGCACCGTTTAGACC-1	TPCS	ATAC_G5	ATAC_Evo_G6
2004464S1#CTCAGAAGTTTGCATG-1	Basal	ATAC_G5	ATAC_Evo_G11
2004464S1#GTTGGTAGTCAGAGTG-1	Basal	ATAC_G7	ATAC_Evo_G11	RNA_G5
2004464S1#GTCGTAATCCCGCAAG-1	TPCS	ATAC_G5	ATAC_Evo_G6
2004464S1#CTGCGTTGTTGAAGCG-1	Basal	ATAC_G5	ATAC_Evo_G11
2004464S1#TCTATTGCAACTACTG-1	TPCS	ATAC_G5	ATAC_Evo_G5
2004464S1#AACCAACTCGTTCAGA-1	TPCS	ATAC_G4	ATAC_Evo_G6
2004464S1#GTAGGAGCATGTATCG-1	TPCS	ATAC_G1	ATAC_Evo_G14
2004464S1#CCTTGGTTCATACTTC-1	TPCS	ATAC_G5	ATAC_Evo_G6
2004464S1#CGATGATCAAGATGCG-1	TPCS	ATAC_G5	ATAC_Evo_G7
2004464S1#GTGTCCTGTTACGAAA-1	TPCS	ATAC_G5	ATAC_Evo_G6
2004464S1#CACGTTCAGGAAGACA-1	Basal	ATAC_G5	ATAC_Evo_G11
2004464S1#GTTATTCAGTTAGCGG-1	TPCS	ATAC_G2	ATAC_Evo_G7
2004464S1#TCAAGCAAGACGAAAG-1	TPCS	ATAC_G5	ATAC_Evo_G5
2004464S1#GCACGCAAGGATGTCG-1	TPCS	ATAC_G5	ATAC_Evo_G7
2004464S1#GCTTAAGTCTGTTGCC-1	Basal	ATAC_G5	ATAC_Evo_G9	RNA_G4
2004464S1#AGCTGGCAGATGAGGA-1	TPCS	ATAC_G5	ATAC_Evo_G6
2004464S1#GAACCTAAGGATATCA-1	Basal	ATAC_G5	ATAC_Evo_G9
2004464S1#GGTACCGAGGGTCCCT-1	TPCS	ATAC_G5	ATAC_Evo_G6
2004464S1#GTTATTCAGTAGACCG-1	TPCS	ATAC_G5	ATAC_Evo_G6
2004464S1#TTGCTTACATTTGGCA-1	TPCS	ATAC_G5	ATAC_Evo_G6	RNA_G17
2004464S1#ACAGACTAGTAACACA-1	TPCS	ATAC_G5	ATAC_Evo_G6
2004464S1#CCCGTTATCCTAAAGC-1	TPCS	ATAC_G5	ATAC_Evo_G5	RNA_G5
2004464S1#GGTGAAGCAAGGTTCT-1	TPCS	ATAC_G3	ATAC_Evo_G6	RNA_G5
2004464S1#TTTGCGCGTCGCTAGC-1	TPCS	ATAC_G5	ATAC_Evo_G6
2004464S1#TGTTAGGCATCGCCTT-1	Basal	ATAC_G5	ATAC_Evo_G11
2004464S1#TGGCCTTTCGCGGCAT-1	TPCS	ATAC_G5	ATAC_Evo_G5
2004464S1#CCTCCCTTCCTAAAGC-1	TPCS	ATAC_G5	ATAC_Evo_G5
2004464S1#GAAATGATCCTTTGCG-1	Basal	ATAC_G5	ATAC_Evo_G11
2004464S1#CAGGGCTTCCTGAAAC-1	Basal	ATAC_G5	ATAC_Evo_G10	RNA_G11
2004464S1#CCTCCCTTCAGTACAC-1	Basal	ATAC_G8	ATAC_Evo_G10	RNA_G11
2004464S1#CTGGGACGTACGGATG-1	TPCS	ATAC_G5	ATAC_Evo_G5
2004464S1#GTCACCTAGCGTTGCC-1	TPCS	ATAC_G5	ATAC_Evo_G6
2004464S1#TACATGGAGGCACCTC-1	TPCS	ATAC_G5	ATAC_Evo_G6
2004464S1#TCAGTTTAGGCAATTA-1	TPCS	ATAC_G2	ATAC_Evo_G6
2004464S1#GCATGATGTTGTCGGC-1	TPCS	ATAC_G5	ATAC_Evo_G5
2004464S1#AGTGTACAGGAGGCGA-1	Basal	ATAC_G4	ATAC_Evo_G10
2004464S1#AAAGGATTCTTACTCA-1	TPCS	ATAC_G5	ATAC_Evo_G6
2004464S1#CCCTAACTCTTGTCAT-1	TPCS	ATAC_G5	ATAC_Evo_G6
2004464S1#AGGCGTCAGAGTTTGA-1	TPCS	ATAC_G5	ATAC_Evo_G5
2004464S1#CTAGCGGTCAGTGGTT-1	TPCS	ATAC_G5	ATAC_Evo_G6
2004464S1#ACTACGATCTGAACGT-1	TPCS	ATAC_G5	ATAC_Evo_G6
2004464S1#GCCCAGAAGACACTTC-1	TPCS	ATAC_G5	ATAC_Evo_G5
2004464S1#GATCGTAGTCCCTTTG-1	TPCS	ATAC_G1	ATAC_Evo_G7
2004464S1#GCGCCAATCCTCCATG-1	TPCS	ATAC_G5	ATAC_Evo_G7	RNA_G5
2004464S1#CATGTTTGTACAAGCG-1	TPCS	ATAC_G8	ATAC_Evo_G5	RNA_G12
2004464S1#ACAGCGCCAAATGCTC-1	Basal	ATAC_G5	ATAC_Evo_G11
2004464S1#GTAGACTCACTAGCCG-1	TPCS	ATAC_G5	ATAC_Evo_G6
2004464S1#TCCGACTAGTGTCACT-1	Basal	ATAC_G5	ATAC_Evo_G8
2004464S1#AATGGCTAGAGTTCGG-1	Basal	ATAC_G5	ATAC_Evo_G9	RNA_G11
2004464S1#GTGCACGGTACCAAGG-1	TPCS	ATAC_G5	ATAC_Evo_G6	RNA_G5
2004464S1#TGACTCCGTCTGGGCT-1	Basal	ATAC_G5	ATAC_Evo_G8
2004464S1#TTCGCGTCAATCCATG-1	TPCS	ATAC_G5	ATAC_Evo_G6
2004464S1#TGTACGATCGGACGAA-1	TPCS	ATAC_G5	ATAC_Evo_G6
2004464S1#GTCACCTAGAGCTCCC-1	Basal	ATAC_G5	ATAC_Evo_G8
2004464S1#TTCGCGTAGACAGTGC-1	Basal	ATAC_G5	ATAC_Evo_G11
2004464S1#GAGGTCCTCTGGGCGT-1	Basal	ATAC_G5	ATAC_Evo_G9
2004464S1#ACGGATTAGACTTCCA-1	TPCS	ATAC_G5	ATAC_Evo_G6
2004464S1#GGCACGTCAGTAGTCT-1	TPCS	ATAC_G5	ATAC_Evo_G7
2004464S1#CCTTAATTCGGAGTTT-1	TPCS	ATAC_G4	ATAC_Evo_G6	RNA_G5
2004464S1#GTCACAAAGGTCTTTG-1	Basal	ATAC_G5	ATAC_Evo_G11
2004464S1#TGTGGCGAGGCTTTAC-1	TPCS	ATAC_G5	ATAC_Evo_G6
2004464S1#CAACGGCGTGAGGGTT-1	TPCS	ATAC_G5	ATAC_Evo_G6
2004464S1#GGGACCTCAAACGACG-1	TPCS	ATAC_G5	ATAC_Evo_G6
2004464S1#TAGCCGGCATTTCACT-1	TPCS	ATAC_G2	ATAC_Evo_G7
2004464S1#GCAACCGGTCTGGTTA-1	TPCS	ATAC_G5	ATAC_Evo_G6
2004464S1#CGAGTTATCGCCAGAC-1	Basal	ATAC_G5	ATAC_Evo_G14
2004464S1#CTACAGAAGGCACTAG-1	TPCS	ATAC_G5	ATAC_Evo_G6
2004464S1#TGGCGCAGTAACGTAA-1	TPCS	ATAC_G5	ATAC_Evo_G6
2004464S1#ACTGTCCCAGTCCTGG-1	TPCS	ATAC_G5	ATAC_Evo_G7
2004464S1#CAGCTGGGTACGCCCA-1	Basal	ATAC_G5	ATAC_Evo_G9
2004464S1#CTTCCAGAGGCGTAGT-1	TPCS	ATAC_G5	ATAC_Evo_G6
2004464S1#AGGCCCATCGCTCTAC-1	TPCS	ATAC_G5	ATAC_Evo_G6
2004464S1#GAGGATGCATGGATGG-1	TPCS	ATAC_G5	ATAC_Evo_G7	RNA_G11
2004464S1#TTGTTGTAGTTGGAAT-1	TPCS	ATAC_G5	ATAC_Evo_G5
2004464S1#GCCATAATCATGCTTT-1	TPCS	ATAC_G5	ATAC_Evo_G5
2004464S1#GCAGATTGTCAGAGTG-1	TPCS	ATAC_G5	ATAC_Evo_G6	RNA_G11
2004464S1#TAGCACATCGACGGAA-1	TPCS	ATAC_G5	ATAC_Evo_G6
2004464S1#CTGTTCGCACTCAGCG-1	TPCS	ATAC_G5	ATAC_Evo_G6
2004464S1#CAGTGTAGTAACATAG-1	TPCS	ATAC_G1	ATAC_Evo_G7
2004464S1#GCATGATTCGGAGTTT-1	TPCS	ATAC_G5	ATAC_Evo_G6
2004464S1#CATTCATGTTTCTTAC-1	TPCS	ATAC_G5	ATAC_Evo_G6
2004464S1#TATGTTCTCTCCACTG-1	TPCS	ATAC_G5	ATAC_Evo_G7
2004464S1#AAATGAGTCCCACGGA-1	Basal	ATAC_G5	ATAC_Evo_G11
2004464S1#ACAGGCCGTCCGTGCA-1	TPCS	ATAC_G5	ATAC_Evo_G5
2004464S1#TAACGGTAGCGCATTT-1	TPCS	ATAC_G16	ATAC_Evo_G7
2004464S1#ATGGATCAGCCTATAC-1	TPCS	ATAC_G5	ATAC_Evo_G6
2004464S1#CAAGAAAAGTGAACCG-1	TPCS	ATAC_G5	ATAC_Evo_G5
2004464S1#GGGTCTGCATCATCGA-1	TPCS	ATAC_G5	ATAC_Evo_G6
2004464S1#TGCATTTCATGGATGG-1	TPCS	ATAC_G5	ATAC_Evo_G7
2004464S1#GATCATGTCTAGCAAC-1	TPCS	ATAC_G5	ATAC_Evo_G5
2004464S1#ACAATCGCACTTGCGG-1	Basal	ATAC_G5	ATAC_Evo_G9	RNA_G5
2004464S1#TTCGCGTCAGCAATGG-1	Basal	ATAC_G5	ATAC_Evo_G9
2004464S1#AGCCCGATCTAGCTGA-1	TPCS	ATAC_G5	ATAC_Evo_G6
2004464S1#CACCTGTGTGATTCCA-1	TPCS	ATAC_G5	ATAC_Evo_G5
2004464S1#CGAGTTAGTTCCAGTA-1	TPCS	ATAC_G5	ATAC_Evo_G7
2004464S1#CACCTGTCAGCAACAG-1	Basal	ATAC_G5	ATAC_Evo_G11
2004464S1#GAACGTTAGACCCTAT-1	TPCS	ATAC_G5	ATAC_Evo_G6
2004464S1#AAGGAGCCAGGATAGC-1	TPCS	ATAC_G5	ATAC_Evo_G6
2004464S1#CATTCATAGTGGTGTG-1	TPCS	ATAC_G5	ATAC_Evo_G5
2004464S1#TTTGGTTTCCGAGGAA-1	TPCS	ATAC_G5	ATAC_Evo_G6
2004464S1#CCGTGAGTCGGCAATT-1	TPCS	ATAC_G5	ATAC_Evo_G7	RNA_G11
2004464S1#ATCCTCGCAAAGACGC-1	TPCS	ATAC_G5	ATAC_Evo_G6
2004464S1#CAGCTAAGTATACGCT-1	TPCS	ATAC_G5	ATAC_Evo_G7
2004464S1#TCCAGAACACAAGTGG-1	Basal	ATAC_G5	ATAC_Evo_G9
2004464S1#CTGTATTTCTGAACGT-1	TPCS	ATAC_G5	ATAC_Evo_G7
2004464S1#GCGCATGAGAGCAGCT-1	TPCS	ATAC_G5	ATAC_Evo_G6
2004464S1#ATCGAGTTCGCTTGAA-1	TPCS	ATAC_G5	ATAC_Evo_G5
2004464S1#TTGAGCAGTTAGGAGC-1	TPCS	ATAC_G6	ATAC_Evo_G7
2004464S1#ACCAAACGTTCACGTA-1	TPCS	ATAC_G5	ATAC_Evo_G6
2004464S1#AGGCGTCTCTATACCT-1	TPCS	ATAC_G5	ATAC_Evo_G6
2004464S1#TTTGGTTAGCGTAGCA-1	Basal	ATAC_G5	ATAC_Evo_G11
2004464S1#CCGTACTTCGTTGTAG-1	TPCS	ATAC_G5	ATAC_Evo_G7
2004464S1#CCGTGAGAGTATGGGC-1	Basal	ATAC_G5	ATAC_Evo_G10
2004464S1#GGTGCTGCATCCGTAA-1	TPCS	ATAC_G2	ATAC_Evo_G6
2004464S1#TTTACGTTCTTAGTGG-1	TPCS	ATAC_G5	ATAC_Evo_G6
2004464S1#GGAATCTTCCGGCGAT-1	TPCS	ATAC_G5	ATAC_Evo_G6
2004464S1#TCTCAGCAGGACTTTC-1	Basal	ATAC_G5	ATAC_Evo_G9
2004464S1#ACTGCGGTCATCGCCT-1	TPCS	ATAC_G5	ATAC_Evo_G6
2004464S1#GCAGCCAGTTTCTTAC-1	TPCS	ATAC_G5	ATAC_Evo_G6
2004464S1#ACTCGGGTCATCGCCT-1	Basal	ATAC_G5	ATAC_Evo_G8
2004464S1#TCCATCGTCACTGGTA-1	TPCS	ATAC_G5	ATAC_Evo_G5
2004464S1#ATAGGCTTCCTCCAGT-1	Basal	ATAC_G3	ATAC_Evo_G11
2004464S1#TGGGTTAAGGTCGTTT-1	TPCS	ATAC_G5	ATAC_Evo_G5
2004464S1#CACAACAGTCGTAGTT-1	TPCS	ATAC_G5	ATAC_Evo_G6
2004464S1#CCACGTTAGGTGATGC-1	Basal	ATAC_G5	ATAC_Evo_G9
2004464S1#TCTAGTTAGTGCTGAG-1	TPCS	ATAC_G5	ATAC_Evo_G6
2004464S1#GACCAATTCTTGCGCT-1	TPCS	ATAC_G5	ATAC_Evo_G6
2004464S1#CTCACCATCCTCATTA-1	Basal	ATAC_G4	ATAC_Evo_G8
2004464S1#TACGGATTCGTATAGC-1	TPCS	ATAC_G5	ATAC_Evo_G5
2004464S1#GGAGTAGGTCTGATTG-1	Basal	ATAC_G5	ATAC_Evo_G11
2004464S1#TAATTCCCAGGACTGA-1	TPCS	ATAC_G5	ATAC_Evo_G6
2004464S1#CTGAATGGTTAACTCG-1	TPCS	ATAC_G4	ATAC_Evo_G5
2004464S1#CCTCCCTAGTAGGTCG-1	TPCS	ATAC_G5	ATAC_Evo_G6
2004464S1#AGCCAGCTCTCTGCGT-1	TPCS	ATAC_G5	ATAC_Evo_G6
2004464S1#TTACTTGAGACAACGC-1	Basal	ATAC_G5	ATAC_Evo_G11
2004464S1#AGCCTGGGTCGCGCTA-1	TPCS	ATAC_G5	ATAC_Evo_G6
2004464S1#CTTCCAGAGAACAGGA-1	Basal	ATAC_G5	ATAC_Evo_G9
2004464S1#GCTCAGGGTATCTCAG-1	TPCS	ATAC_G5	ATAC_Evo_G6
2004464S1#CATAACGGTCAAATCC-1	TPCS	ATAC_G8	ATAC_Evo_G7
2004464S1#CTGTTCGAGTACCCAT-1	TPCS	ATAC_G5	ATAC_Evo_G6
2004464S1#TAAGTGCAGTCCGTGC-1	TPCS	ATAC_G5	ATAC_Evo_G6
2004464S1#GGCACGTTCAGGTTTG-1	TPCS	ATAC_G5	ATAC_Evo_G7
2004464S1#TATGTGGTCCCAGTAA-1	TPCS	ATAC_G5	ATAC_Evo_G6
2004464S1#TTGAGCATCCCAGCGA-1	TPCS	ATAC_G5	ATAC_Evo_G6
2004464S1#CTTAATCGTATCAGCT-1	TPCS	ATAC_G5	ATAC_Evo_G6
2004464S1#TCCATCGTCTCGACAA-1	Basal	ATAC_G5	ATAC_Evo_G9	RNA_G11
2004464S1#CGTAAACGTCAGTGTT-1	TPCS	ATAC_G5	ATAC_Evo_G6
2004464S1#TAACAGCCACACACAT-1	Basal	ATAC_G5	ATAC_Evo_G14
2004464S1#ACCGAATAGTCGAGCA-1	TPCS	ATAC_G5	ATAC_Evo_G6
2004464S1#CCGTGAGTCAGCCGGT-1	Basal	ATAC_G5	ATAC_Evo_G8	RNA_G17
2004464S1#GCGATCGTCTGGCTAA-1	TPCS	ATAC_G5	ATAC_Evo_G6
2004464S1#GGAGAACTCGCGCTGA-1	TPCS	ATAC_G1	ATAC_Evo_G6
2004464S1#CTTAATCCATGCACTA-1	TPCS	ATAC_G5	ATAC_Evo_G6
2004464S1#GCGAGAAGTACAAGCG-1	TPCS	ATAC_G5	ATAC_Evo_G5
2004464S1#TACTAGGTCAGGCGCT-1	Basal	ATAC_G5	ATAC_Evo_G8	RNA_G5
2004464S1#ATGGATCGTCATAGCT-1	Basal	ATAC_G5	ATAC_Evo_G8
2004464S1#GGAACCCTCTGGTACA-1	TPCS	ATAC_G1	ATAC_Evo_G7
2004464S1#CGAGTTATCTGCGTCT-1	TPCS	ATAC_G5	ATAC_Evo_G7
2004464S1#ACATGGTAGGAGGCGA-1	TPCS	ATAC_G5	ATAC_Evo_G6
2004464S1#ACAATCGGTCGCGCTA-1	TPCS	ATAC_G5	ATAC_Evo_G7
2004464S1#ACAGCGCCAGATTAAG-1	Basal	ATAC_G5	ATAC_Evo_G11
2004464S1#AGCTATGTCTTCATAC-1	Basal	ATAC_G5	ATAC_Evo_G11
2004464S1#TGCTTTAGTACGTATC-1	TPCS	ATAC_G5	ATAC_Evo_G6
2004464S1#TAGGTGTAGCATACCT-1	TPCS	ATAC_G5	ATAC_Evo_G7
2004464S1#CATTGGAAGTCGAGCA-1	Basal	ATAC_G5	ATAC_Evo_G11
2004464S1#AGCGATTAGATATGTG-1	TPCS	ATAC_G5	ATAC_Evo_G6
2004464S1#TACCTATCACAATAAG-1	Basal	ATAC_G5	ATAC_Evo_G9	RNA_G4
2004464S1#GGCATTACACACTAGT-1	TPCS	ATAC_G5	ATAC_Evo_G6
2004464S1#AATGGAACACACTAGT-1	TPCS	ATAC_G5	ATAC_Evo_G6
2004464S1#CACCTGTAGATGGCAC-1	TPCS	ATAC_G5	ATAC_Evo_G6
2004464S1#CCTGGGAGTCGCTACG-1	TPCS	ATAC_G5	ATAC_Evo_G7
2004464S1#GTTATGGTCCACACCT-1	TPCS	ATAC_G5	ATAC_Evo_G5
2004464S1#ACCGGGTGTTCCGGCA-1	TPCS	ATAC_G5	ATAC_Evo_G5	RNA_G12
2004464S1#GCGCATGCATTCGTCC-1	TPCS	ATAC_G5	ATAC_Evo_G6
2004464S1#GATGATCAGCGTTGCC-1	Basal	ATAC_G3	ATAC_Evo_G10
2004464S1#CTTCCAGTCTGTGTGA-1	TPCS	ATAC_G5	ATAC_Evo_G6
2004464S1#CGGACTGGTTGGACGA-1	TPCS	ATAC_G5	ATAC_Evo_G6
2004464S1#TGTACGAAGAGGTGGG-1	Basal	ATAC_G5	ATAC_Evo_G11	RNA_G5
2004464S1#TAACGGTGTCAAACAA-1	TPCS	ATAC_G5	ATAC_Evo_G6	RNA_G5
2004464S1#GGCACGTCATATACGC-1	TPCS	ATAC_G5	ATAC_Evo_G6
2004464S1#GTAGGAGAGCAACTGG-1	TPCS	ATAC_G1	ATAC_Evo_G5
2004464S1#TTACCGCTCAGATACC-1	TPCS	ATAC_G5	ATAC_Evo_G6	RNA_G12
2004464S1#TTCTAACTCTGGACAT-1	TPCS	ATAC_G1	ATAC_Evo_G5
2004464S1#AACTTGGGTCTGATTG-1	TPCS	ATAC_G5	ATAC_Evo_G6
2004464S1#TTGCGGGGTAACCCAT-1	TPCS	ATAC_G5	ATAC_Evo_G6
2004464S1#CTCGCTAAGCGCAATG-1	TPCS	ATAC_G5	ATAC_Evo_G6
2004464S1#TCAGGTAGTGAGCTAG-1	TPCS	ATAC_G5	ATAC_Evo_G5
2004464S1#CAGGATTGTGAGGGTT-1	TPCS	ATAC_G5	ATAC_Evo_G6
2004464S1#GTCACCTAGATCGCCC-1	Normal	ATAC_G24	ATAC_Evo_G3
2004464S1#CAGCTAATCCCAATGA-1	TPCS	ATAC_G3	ATAC_Evo_G5
2004464S1#TTTGTGTTCTTGTGCC-1	TPCS	ATAC_G4	ATAC_Evo_G6
2004464S1#CAGCTGGAGGAGTAGA-1	Basal	ATAC_G5	ATAC_Evo_G11
2004464S1#TGATCAGCACTACACA-1	Basal	ATAC_G3	ATAC_Evo_G14
2004464S1#TACCTCGCAAATTCCG-1	Basal	ATAC_G5	ATAC_Evo_G11
2004464S1#AATGGAATCGAGTGTT-1	TPCS	ATAC_G5	ATAC_Evo_G7
2004464S1#GCTTAAGTCCAAGAGG-1	TPCS	ATAC_G4	ATAC_Evo_G6
2004464S1#TGATTTCCAAGTGGCA-1	TPCS	ATAC_G5	ATAC_Evo_G6
2004464S1#GATGATCCACGATTAC-1	TPCS	ATAC_G5	ATAC_Evo_G5	RNA_G5
2004464S1#TACATGGTCTTAAGCG-1	Basal	ATAC_G5	ATAC_Evo_G9
2004464S1#AGCGTATGTAACATAG-1	TPCS	ATAC_G1	ATAC_Evo_G6
2004464S1#TATCGAGCATAGCAGG-1	TPCS	ATAC_G5	ATAC_Evo_G7	RNA_G12
2004464S1#CGCTGGATCGAGCGCT-1	TPCS	ATAC_G5	ATAC_Evo_G7
2004464S1#TTAGCGACAACTCGAT-1	TPCS	ATAC_G5	ATAC_Evo_G7
2004464S1#TATTGCTTCGATGTAC-1	Basal	ATAC_G5	ATAC_Evo_G11
2004464S1#TTGTTGTCAATGGCTT-1	Basal	ATAC_G5	ATAC_Evo_G14
2004464S1#GAGAACGCAAACAGTA-1	Normal	ATAC_G16	ATAC_Evo_G1
2004464S1#AAAGATGGTGGATTTC-1	TPCS	ATAC_G5	ATAC_Evo_G6
2004464S1#GATGATCAGCCATCAT-1	Basal	ATAC_G5	ATAC_Evo_G14
2004464S1#TACATGGGTGTGTGTT-1	TPCS	ATAC_G1	ATAC_Evo_G11	RNA_G11
2004464S1#AGGCGTCCACATCATG-1	TPCS	ATAC_G4	ATAC_Evo_G5
2004464S1#GGACACCGTGATGCGA-1	TPCS	ATAC_G5	ATAC_Evo_G6
2004464S1#CTCAGAAAGCGTTAGG-1	TPCS	ATAC_G5	ATAC_Evo_G7
2004464S1#CTGCTCACAGTAGGCA-1	TPCS	ATAC_G5	ATAC_Evo_G6
2004464S1#GTGGCGTAGGTTGTTC-1	Basal	ATAC_G5	ATAC_Evo_G8
2004464S1#TTTGGTTGTGATGCGA-1	TPCS	ATAC_G5	ATAC_Evo_G6
2004464S1#AGATAGACACTCAGCG-1	TPCS	ATAC_G5	ATAC_Evo_G5
2004464S1#AAACGAACACGCTAAT-1	TPCS	ATAC_G5	ATAC_Evo_G6	RNA_G5
2004464S1#TGATTTCCAGCGTACC-1	TPCS	ATAC_G5	ATAC_Evo_G6
2004464S1#TAGGAGGAGCGTCAAG-1	Basal	ATAC_G5	ATAC_Evo_G11
2004464S1#GTAGACTTCAGATACC-1	TPCS	ATAC_G5	ATAC_Evo_G6
2004464S1#CCCTCTCAGAAAGCAG-1	TPCS	ATAC_G5	ATAC_Evo_G6
2004464S1#CAGCCTTTCTTCGTTA-1	TPCS	ATAC_G5	ATAC_Evo_G7
2004464S1#GCGATCGTCAGGCGCT-1	Basal	ATAC_G5	ATAC_Evo_G9
2004464S1#CATGCCTAGGATTGCG-1	TPCS	ATAC_G5	ATAC_Evo_G6
2004464S1#TGATCAGTCTTAACGG-1	TPCS	ATAC_G5	ATAC_Evo_G6
2004464S1#GCTGAGCTCAGTGTGT-1	Basal	ATAC_G5	ATAC_Evo_G9
2004464S1#ATTCGTTAGGCTTTAC-1	TPCS	ATAC_G5	ATAC_Evo_G7
2004464S1#CCAGATAGTGTCCAGC-1	TPCS	ATAC_G5	ATAC_Evo_G5	RNA_G5
2004464S1#AATACGCAGGAAGACA-1	Basal	ATAC_G5	ATAC_Evo_G9	RNA_G4
2004464S1#AGGCGAATCTCAGATG-1	TPCS	ATAC_G5	ATAC_Evo_G5	RNA_G12
2004464S1#GCACGCAAGTCACACT-1	TPCS	ATAC_G5	ATAC_Evo_G5
2004464S1#TGGTCAAAGAATCAAC-1	TPCS	ATAC_G5	ATAC_Evo_G6
2004464S1#ACCGCAGTCCAATCCC-1	TPCS	ATAC_G2	ATAC_Evo_G6
2004464S1#GCCCGAATCATTCGGA-1	TPCS	ATAC_G5	ATAC_Evo_G6
2004464S1#CTAACTTCAGCAGGTA-1	TPCS	ATAC_G5	ATAC_Evo_G5
2004464S1#GCGCCAAAGTGCTAGG-1	TPCS	ATAC_G5	ATAC_Evo_G6
2004464S1#AGGCGTCAGCGCAATG-1	TPCS	ATAC_G5	ATAC_Evo_G6
2004464S1#AAATGCCCAACTACTG-1	Basal	ATAC_G5	ATAC_Evo_G9
2004464S1#TTAGCTTCAGAGATGC-1	Basal	ATAC_G5	ATAC_Evo_G9
2004464S1#AGATAGATCACCCGGA-1	TPCS	ATAC_G1	ATAC_Evo_G6
2004464S1#TGGAAGGGTCCCGTGA-1	TPCS	ATAC_G5	ATAC_Evo_G5
2004464S1#AGCTATGCAGTAGTTC-1	TPCS	ATAC_G5	ATAC_Evo_G6	RNA_G5
2004464S1#TACATGGGTTCTGAAC-1	TPCS	ATAC_G5	ATAC_Evo_G6
2004464S1#AGGCGTCCAAGCCCTG-1	TPCS	ATAC_G5	ATAC_Evo_G6
2004464S1#TCACAAGGTCCCTTTG-1	TPCS	ATAC_G5	ATAC_Evo_G5
2004464S1#GAAACAACAATTCTCT-1	TPCS	ATAC_G5	ATAC_Evo_G5
2004464S1#CACGTTCTCCAGCACG-1	TPCS	ATAC_G5	ATAC_Evo_G6
2004464S1#CGCTGGACAGAGCCAA-1	TPCS	ATAC_G5	ATAC_Evo_G7
2004464S1#GCCCGAAGTAAGGTCG-1	TPCS	ATAC_G5	ATAC_Evo_G7	RNA_G5
2004464S1#GAAATGATCGCTATAG-1	TPCS	ATAC_G5	ATAC_Evo_G6
2004464S1#ACTTTCATCCAACGCG-1	TPCS	ATAC_G5	ATAC_Evo_G6
2004464S1#TCACTCGGTTAGGAAT-1	TPCS	ATAC_G5	ATAC_Evo_G6
2004464S1#GCAGCCAGTCAGACGA-1	TPCS	ATAC_G5	ATAC_Evo_G6
2004464S1#TTTGGCCTCCGTGCAG-1	Basal	ATAC_G5	ATAC_Evo_G9
2004464S1#TATGTTCAGAGGAATG-1	TPCS	ATAC_G5	ATAC_Evo_G6
2004464S1#GGTACCGAGAACTAAC-1	TPCS	ATAC_G5	ATAC_Evo_G5
2004464S1#TGACTCCGTCTAAGAA-1	Basal	ATAC_G5	ATAC_Evo_G9
2004464S1#TTCGCGTTCAACACGT-1	TPCS	ATAC_G5	ATAC_Evo_G7
2004464S1#TTGCGAATCCTCCCAA-1	TPCS	ATAC_G5	ATAC_Evo_G5
2004464S1#GCGATTAGTGCGTTTA-1	TPCS	ATAC_G5	ATAC_Evo_G6
2004464S1#CGCTAGGAGCTGAATA-1	TPCS	ATAC_G4	ATAC_Evo_G7
2004464S1#CCATACCGTGGACAGT-1	Basal	ATAC_G5	ATAC_Evo_G14
2004464S1#CTGGCAGAGCGTGTTT-1	TPCS	ATAC_G5	ATAC_Evo_G5
2004464S1#GCTCAGGGTAGAAAGG-1	TPCS	ATAC_G5	ATAC_Evo_G6
2004464S1#AAACTCGTCACTCCCA-1	Basal	ATAC_G5	ATAC_Evo_G11
2004464S1#GCTCGAGAGTGATAAC-1	TPCS	ATAC_G2	ATAC_Evo_G6
2004464S1#TTGTCTAAGTCGGGAT-1	TPCS	ATAC_G5	ATAC_Evo_G7
2004464S1#GCACGGTTCTTACTCA-1	TPCS	ATAC_G5	ATAC_Evo_G7
2004464S1#GCAACCGTCAAATGGA-1	TPCS	ATAC_G5	ATAC_Evo_G6
2004464S1#CCCGTTAGTCAACTAC-1	TPCS	ATAC_G5	ATAC_Evo_G6
2004464S1#GCACGCATCTCTGCGT-1	TPCS	ATAC_G5	ATAC_Evo_G5
2004464S1#CTGAATGGTATCTAGC-1	TPCS	ATAC_G5	ATAC_Evo_G5
2004464S1#GGTGTCGAGGCGCTTC-1	TPCS	ATAC_G5	ATAC_Evo_G6
2004464S1#TTCAACTCAGGCAAGT-1	TPCS	ATAC_G5	ATAC_Evo_G6
2004464S1#AACGAGGTCTTGTGCC-1	TPCS	ATAC_G5	ATAC_Evo_G6
2004464S1#AATGTCGTCCGTCAAA-1	Basal	ATAC_G5	ATAC_Evo_G11
2004464S1#CCTGGGATCCTGGAAT-1	TPCS	ATAC_G5	ATAC_Evo_G6
2004464S1#GAAGTGGGTGAGGGTT-1	TPCS	ATAC_G5	ATAC_Evo_G6
2004464S1#AGGCCTGCAGCCACGT-1	TPCS	ATAC_G4	ATAC_Evo_G6
2004464S1#GAAGTGGCATTTCTTG-1	TPCS	ATAC_G5	ATAC_Evo_G7
2004464S1#CCACAGGCAATTGTGC-1	Normal	ATAC_G2	ATAC_Evo_G4
2004464S1#TGATCAGAGGATTGCG-1	TPCS	ATAC_G5	ATAC_Evo_G6
2004464S1#GGTGTCGGTAGAGAGA-1	TPCS	ATAC_G5	ATAC_Evo_G5
2004464S1#TTAGCGAAGTCCCTCT-1	Basal	ATAC_G5	ATAC_Evo_G9
2004464S1#ACTAGGTCAGTCAGAG-1	TPCS	ATAC_G5	ATAC_Evo_G6
2004464S1#AACCTTTTCACTCGGG-1	TPCS	ATAC_G1	ATAC_Evo_G7
2004464S1#ATGGATCTCCGCTATC-1	TPCS	ATAC_G1	ATAC_Evo_G5
2004464S1#ACTACCCTCAAACCAC-1	Basal	ATAC_G5	ATAC_Evo_G11	RNA_G12
2004464S1#GCCATAATCCTATCAT-1	TPCS	ATAC_G5	ATAC_Evo_G7
2004464S1#CTGTTCGAGCAGAAAG-1	Basal	ATAC_G5	ATAC_Evo_G10	RNA_G12
2004464S1#TAGCACAAGAAGAGTG-1	TPCS	ATAC_G5	ATAC_Evo_G6
2004464S1#CTTTGCGCAAAGCTGG-1	TPCS	ATAC_G5	ATAC_Evo_G5	RNA_G11
2004464S1#CGTGGCAGTTGAAGCG-1	TPCS	ATAC_G5	ATAC_Evo_G5
2004464S1#CTTCCAGGTCAGAAGC-1	TPCS	ATAC_G5	ATAC_Evo_G7
2004464S1#GCGAGAACACTAAACC-1	TPCS	ATAC_G5	ATAC_Evo_G6
2004464S1#GGTGCTGAGGCTTAAA-1	TPCS	ATAC_G2	ATAC_Evo_G5
2004464S1#ACAGAAAAGGGTAATT-1	Basal	ATAC_G5	ATAC_Evo_G9
2004464S1#GGGAACAAGAGGAAGT-1	TPCS	ATAC_G5	ATAC_Evo_G5
2004464S1#TGAATCGTCAGGTTTG-1	TPCS	ATAC_G5	ATAC_Evo_G6	RNA_G17
2004464S1#TCCAGAAGTGGACGAT-1	TPCS	ATAC_G1	ATAC_Evo_G5
2004464S1#ATGTCGATCGAGAAGC-1	TPCS	ATAC_G5	ATAC_Evo_G7
2004464S1#TGGCCTTCACACATGT-1	TPCS	ATAC_G1	ATAC_Evo_G6
2004464S1#GCCTAGGGTGCACTTA-1	TPCS	ATAC_G5	ATAC_Evo_G7
2004464S1#TTTGGTTGTTTGTAGC-1	TPCS	ATAC_G5	ATAC_Evo_G6
2004464S1#TCAGGGCAGCGTATCT-1	Basal	ATAC_G5	ATAC_Evo_G14
2004464S1#AGCCTCTTCGACTATG-1	Basal	ATAC_G5	ATAC_Evo_G11	RNA_G12
2004464S1#CAGGATTTCGTTCTAT-1	TPCS	ATAC_G5	ATAC_Evo_G6
2004464S1#TATCTGTAGCAGAGCT-1	Basal	ATAC_G5	ATAC_Evo_G9
2004464S1#AGATAGACAGATAAGT-1	TPCS	ATAC_G5	ATAC_Evo_G6
2004464S1#TTGAGTGTCCGTACGG-1	TPCS	ATAC_G5	ATAC_Evo_G6
2004464S1#GTGTCCTAGATTAGAC-1	Basal	ATAC_G5	ATAC_Evo_G10
2004464S1#CGTACAATCGTCGCAG-1	Basal	ATAC_G5	ATAC_Evo_G9
2004464S1#GGAGTAGGTAAACCCT-1	Basal	ATAC_G5	ATAC_Evo_G9	RNA_G12
2004464S1#CACTGAAAGTCATACC-1	TPCS	ATAC_G5	ATAC_Evo_G6
2004464S1#CATGTTTAGCCCATTA-1	TPCS	ATAC_G5	ATAC_Evo_G6
2004464S1#TGTACGATCTTCCACG-1	TPCS	ATAC_G5	ATAC_Evo_G6
2004464S1#GCTGTTCCAAGGGTAC-1	Basal	ATAC_G5	ATAC_Evo_G11
2004464S1#AAACGAACAGCGCGTT-1	TPCS	ATAC_G5	ATAC_Evo_G5
2004464S1#CCTGGGATCCATAGGT-1	TPCS	ATAC_G5	ATAC_Evo_G6
2004464S1#GGTGAAGTCGCTCTAC-1	TPCS	ATAC_G5	ATAC_Evo_G5	RNA_G12
2004464S1#TTAGCGATCCAATAGC-1	TPCS	ATAC_G5	ATAC_Evo_G6
2004464S1#GGTACCGGTCACATTG-1	TPCS	ATAC_G5	ATAC_Evo_G7
2004464S1#GAATCTGCAGGCACAA-1	Basal	ATAC_G5	ATAC_Evo_G9
2004464S1#AATGCCAGTACCAAGG-1	Basal	ATAC_G5	ATAC_Evo_G11
2004464S1#TACGGATTCAGTGGTT-1	TPCS	ATAC_G5	ATAC_Evo_G5
2004464S1#AATGTCGGTCTCTGGG-1	TPCS	ATAC_G5	ATAC_Evo_G7
2004464S1#ACATGCAAGCAGGAGG-1	TPCS	ATAC_G5	ATAC_Evo_G6
2004464S1#AGCCTGGTCAGTTGAC-1	TPCS	ATAC_G5	ATAC_Evo_G6
2004464S1#AGGCGTCTCCAATCCC-1	TPCS	ATAC_G5	ATAC_Evo_G6
2004464S1#AGCTATGAGGATTAAC-1	TPCS	ATAC_G5	ATAC_Evo_G7	RNA_G11
2004464S1#GGATAGGTCTTACCTA-1	Basal	ATAC_G5	ATAC_Evo_G11
2004464S1#GCATTCCTCCCGATTC-1	Basal	ATAC_G5	ATAC_Evo_G9
2004464S1#TCAGGTAGTCAGAAGC-1	TPCS	ATAC_G4	ATAC_Evo_G7
2004464S1#AGGCGTCGTTAACCAC-1	Basal	ATAC_G2	ATAC_Evo_G9
2004464S1#ATTACTCAGTTCCCGG-1	Basal	ATAC_G5	ATAC_Evo_G11
2004464S1#GTACTTTGTACGTAAA-1	TPCS	ATAC_G5	ATAC_Evo_G5
2004464S1#TATTGCTTCTTTATCG-1	TPCS	ATAC_G5	ATAC_Evo_G5
2004464S1#GCTCGAGTCGGAGTTT-1	TPCS	ATAC_G5	ATAC_Evo_G5
2004464S1#TTGCTATTCGCATAAC-1	TPCS	ATAC_G5	ATAC_Evo_G6
2004464S1#AAATGCCAGAGTTCGG-1	TPCS	ATAC_G5	ATAC_Evo_G6
2004464S1#AATGGCTGTGGAAAGA-1	TPCS	ATAC_G5	ATAC_Evo_G6
2004464S1#TTACGTTTCGAACACT-1	Normal	ATAC_G5	ATAC_Evo_G4	RNA_G11
2004464S1#TTGCCCAGTGGACCAA-1	Basal	ATAC_G5	ATAC_Evo_G14
2004464S1#CTGCGTTGTGAAACAT-1	TPCS	ATAC_G5	ATAC_Evo_G6
2004464S1#AACTTGGGTAAACGTA-1	Normal	ATAC_G25	ATAC_Evo_G1
2004464S1#AAGGAGCAGCGCATTT-1	TPCS	ATAC_G5	ATAC_Evo_G7
2004464S1#CAAGCTAAGAATACTG-1	TPCS	ATAC_G5	ATAC_Evo_G6
2004464S1#TGCTTTACACCACAGC-1	Basal	ATAC_G5	ATAC_Evo_G9	RNA_G12
2004464S1#TGCTCGTGTATCTCAG-1	Basal	ATAC_G5	ATAC_Evo_G9
2004464S1#GCTGTTCTCCGTCAAA-1	TPCS	ATAC_G2	ATAC_Evo_G5
2004464S1#TCACCACCACGCGACT-1	Basal	ATAC_G5	ATAC_Evo_G8
2004464S1#CATTCCGCAACGCACC-1	TPCS	ATAC_G4	ATAC_Evo_G7
2004464S1#TGCGTAAAGAAGGGCG-1	TPCS	ATAC_G5	ATAC_Evo_G6
2004464S1#TGGCAATTCGGTACTA-1	Basal	ATAC_G25	ATAC_Evo_G14
2004464S1#CGATGATTCATTGCCC-1	TPCS	ATAC_G3	ATAC_Evo_G6
2004464S1#ACAAAGAGTTAAGTCC-1	Basal	ATAC_G5	ATAC_Evo_G9
2004464S1#AACGGGAGTCGAGAAC-1	Basal	ATAC_G5	ATAC_Evo_G11
2004464S1#CTCATGCGTTTGTAGC-1	Basal	ATAC_G5	ATAC_Evo_G11
2004464S1#TGTGACAGTTACACTG-1	TPCS	ATAC_G5	ATAC_Evo_G6
2004464S1#ATCGAGTGTGCGCTCA-1	Normal	ATAC_G5	ATAC_Evo_G4
2004464S1#TTACCGCCAGCACATT-1	TPCS	ATAC_G5	ATAC_Evo_G6
2004464S1#ACAAACCAGGTCGTTT-1	Basal	ATAC_G5	ATAC_Evo_G11
2004464S1#TTAACGGGTATATGGA-1	TPCS	ATAC_G5	ATAC_Evo_G7	RNA_G12
2004464S1#ATTACTCAGTAACACA-1	Basal	ATAC_G5	ATAC_Evo_G9
2004464S1#TCCCACAAGGGCGAAG-1	TPCS	ATAC_G5	ATAC_Evo_G6
2004464S1#ACTCGGGGTACCCATA-1	Basal	ATAC_G5	ATAC_Evo_G9
2004464S1#AATACGCCATCCATAG-1	Basal	ATAC_G5	ATAC_Evo_G10
2004464S1#GTCGTAATCGGTCTAA-1	TPCS	ATAC_G5	ATAC_Evo_G6
2004464S1#TCCGACTTCTCTGACC-1	TPCS	ATAC_G5	ATAC_Evo_G7
2004464S1#GATTGACGTCTCTAAG-1	TPCS	ATAC_G5	ATAC_Evo_G6
2004464S1#GGTGTCGCAAGACTAA-1	TPCS	ATAC_G5	ATAC_Evo_G6
2004464S1#GCTGAGCTCACTCGGG-1	TPCS	ATAC_G5	ATAC_Evo_G6
2004464S1#TATCTGTGTTTGCATG-1	TPCS	ATAC_G5	ATAC_Evo_G6
2004464S1#GGACACCAGTGCCCTG-1	Basal	ATAC_G5	ATAC_Evo_G9
2004464S1#TGAATCGAGGAAACTT-1	TPCS	ATAC_G5	ATAC_Evo_G6
2004464S1#CTGCTCATCTGGGCGT-1	TPCS	ATAC_G5	ATAC_Evo_G7
2004464S1#TATCTGTGTGCACCCA-1	Basal	ATAC_G5	ATAC_Evo_G14
2004464S1#AAACTCGGTCACAGGA-1	Basal	ATAC_G5	ATAC_Evo_G9
2004464S1#AGCCCGACAGCTATAC-1	TPCS	ATAC_G5	ATAC_Evo_G6
2004464S1#CACCACTCATTGCGAT-1	TPCS	ATAC_G5	ATAC_Evo_G6	RNA_G12
2004464S1#CCTCCCTAGCCATTCA-1	TPCS	ATAC_G5	ATAC_Evo_G7
2004464S1#AAGGTTCTCTGTGTGA-1	Basal	ATAC_G2	ATAC_Evo_G9
2004464S1#CGCGCAACATCATGTG-1	TPCS	ATAC_G5	ATAC_Evo_G6
2004464S1#CTTCTAACAGTAGTTC-1	TPCS	ATAC_G9	ATAC_Evo_G5	RNA_G17
2004464S1#CCTATTAAGAGGCCTA-1	TPCS	ATAC_G5	ATAC_Evo_G5
2004464S1#TGTAAGCAGAGTAAGG-1	TPCS	ATAC_G5	ATAC_Evo_G7
2004464S1#ACTGCAAAGGCAGATC-1	TPCS	ATAC_G5	ATAC_Evo_G6
2004464S1#GCATGATGTGCTTGAT-1	TPCS	ATAC_G5	ATAC_Evo_G6
2004464S1#TAGTCCCTCCTCTCTT-1	TPCS	ATAC_G5	ATAC_Evo_G6
2004464S1#GAGAACGGTAGTCTGT-1	TPCS	ATAC_G5	ATAC_Evo_G6
2004464S1#ACTACGAAGTTGACAA-1	TPCS	ATAC_G5	ATAC_Evo_G5
2004464S1#AGCGTATAGTGAGCAC-1	TPCS	ATAC_G5	ATAC_Evo_G7
2004464S1#AGCCAGCCAGGATAGC-1	TPCS	ATAC_G5	ATAC_Evo_G6
2004464S1#ATGTTTCAGATTAGAC-1	TPCS	ATAC_G5	ATAC_Evo_G6
2004464S1#TTTGGTTTCTCAGATG-1	TPCS	ATAC_G4	ATAC_Evo_G7
2004464S1#CCGCATTTCTGGAAGG-1	TPCS	ATAC_G5	ATAC_Evo_G5
2004464S1#TTGACGAGTGCCCTAG-1	TPCS	ATAC_G3	ATAC_Evo_G6
2004464S1#GCCCAGACACAGTAGG-1	TPCS	ATAC_G5	ATAC_Evo_G5
2004464S1#ACGTGGCAGAAACGCC-1	TPCS	ATAC_G5	ATAC_Evo_G6
2004464S1#AAATGAGTCCAAGAGG-1	TPCS	ATAC_G5	ATAC_Evo_G7
2004464S1#TTACGTTGTACGCAAG-1	Basal	ATAC_G5	ATAC_Evo_G9
2004464S1#GCGTAGCTCGGTGATT-1	Basal	ATAC_G5	ATAC_Evo_G8
2004464S1#AAACTGCGTACGCAAG-1	Basal	ATAC_G8	ATAC_Evo_G14
2004464S1#GAGCGCTCATTCACCC-1	TPCS	ATAC_G5	ATAC_Evo_G7
2004464S1#CTCTAGCTCACTGATG-1	TPCS	ATAC_G5	ATAC_Evo_G6
2004464S1#GAACGTTGTACTATGC-1	Basal	ATAC_G5	ATAC_Evo_G11
2004464S1#TGCTATTCACTGTTAG-1	TPCS	ATAC_G5	ATAC_Evo_G6
2004464S1#ATGCATGTCCACGGCA-1	TPCS	ATAC_G5	ATAC_Evo_G6	RNA_G5
2004464S1#GTTATGGAGATTCCGT-1	TPCS	ATAC_G5	ATAC_Evo_G6
2004464S1#CGATGATAGTTACACC-1	TPCS	ATAC_G5	ATAC_Evo_G6
2004464S1#GCAGATTAGTCTCTAG-1	Basal	ATAC_G10	ATAC_Evo_G9
2004464S1#CTCTCAGAGAAAGCAG-1	TPCS	ATAC_G8	ATAC_Evo_G7
2004464S1#GTACTTTAGCCTGTAT-1	TPCS	ATAC_G4	ATAC_Evo_G5
2004464S1#TTTGAGGGTACGACCC-1	Basal	ATAC_G5	ATAC_Evo_G9
2004464S1#GCACGGTAGGGTATCG-1	TPCS	ATAC_G5	ATAC_Evo_G5
2004464S1#GCTTAAGAGAGATTAC-1	TPCS	ATAC_G2	ATAC_Evo_G6
2004464S1#CAGCTGGCAAAGAGAG-1	TPCS	ATAC_G5	ATAC_Evo_G5
2004464S1#TACGGATCAGCACATT-1	TPCS	ATAC_G5	ATAC_Evo_G7
2004464S1#TTGTTGTTCTGGGCGT-1	TPCS	ATAC_G5	ATAC_Evo_G6
2004464S1#TACTGCCTCCTCAAGA-1	Basal	ATAC_G8	ATAC_Evo_G9
2004464S1#CGGACTGGTCAATACC-1	TPCS	ATAC_G5	ATAC_Evo_G5
2004464S1#GATGATCGTGCTGAAG-1	TPCS	ATAC_G5	ATAC_Evo_G6
2004464S1#AGACAAATCGTCCCAT-1	TPCS	ATAC_G5	ATAC_Evo_G6
2004464S1#CGCTGGACATGCCTTC-1	Basal	ATAC_G5	ATAC_Evo_G9
2004464S1#GCGCCAAAGTCCCTCT-1	Normal	ATAC_G3	ATAC_Evo_G4
2004464S1#GGTGAAGTCCGTTTCG-1	TPCS	ATAC_G5	ATAC_Evo_G7
2004464S1#GCTCGAGAGGAGTCTG-1	TPCS	ATAC_G2	ATAC_Evo_G6
2004464S1#GACCTTCAGCACGTAG-1	TPCS	ATAC_G5	ATAC_Evo_G6
2004464S1#CTTGTCGAGTCGCCTG-1	TPCS	ATAC_G4	ATAC_Evo_G7
2004464S1#ACATGGTGTTGGCGAA-1	TPCS	ATAC_G5	ATAC_Evo_G7
2004464S1#GATGGCCCATCACAGT-1	TPCS	ATAC_G5	ATAC_Evo_G5
2004464S1#TTCGGTCAGCTGAAAT-1	TPCS	ATAC_G5	ATAC_Evo_G6
2004464S1#TTCAACTTCGCAGATT-1	TPCS	ATAC_G5	ATAC_Evo_G6
2004464S1#TTCGGTCTCCTCCTGA-1	TPCS	ATAC_G5	ATAC_Evo_G6
2004464S1#ACGTTAGTCTATCTTG-1	TPCS	ATAC_G8	ATAC_Evo_G6	RNA_G5
2004464S1#GACCCAGCATTAACGC-1	TPCS	ATAC_G5	ATAC_Evo_G6
2004464S1#ATAGTCGGTGCAACAG-1	TPCS	ATAC_G2	ATAC_Evo_G6
2004464S1#TTGTTCACATTCACGA-1	TPCS	ATAC_G5	ATAC_Evo_G7
2004464S1#GTGGCGTAGGGATCCA-1	Basal	ATAC_G5	ATAC_Evo_G9
2004464S1#CTTCTAAAGTTCCCGG-1	TPCS	ATAC_G8	ATAC_Evo_G6
2004464S1#GCTCACTGTTACTTTC-1	TPCS	ATAC_G8	ATAC_Evo_G6
2004464S1#CCCAGAGTCGCTATTT-1	TPCS	ATAC_G5	ATAC_Evo_G5
2004464S1#TTTGCGCTCTGGGCGT-1	TPCS	ATAC_G4	ATAC_Evo_G5
2004464S1#AGGACGATCACGATTG-1	TPCS	ATAC_G5	ATAC_Evo_G5	RNA_G5
2004464S1#TTGCGAAAGACTCTTG-1	Basal	ATAC_G5	ATAC_Evo_G11
2004464S1#GGATGAGCAGCTGATT-1	TPCS	ATAC_G4	ATAC_Evo_G6
2004464S1#GTGTCAATCTCGGCGA-1	TPCS	ATAC_G5	ATAC_Evo_G7
2004464S1#TTGCTTACACATGATC-1	Basal	ATAC_G5	ATAC_Evo_G8
2004464S1#CGTACAATCGGGAAAC-1	TPCS	ATAC_G5	ATAC_Evo_G5
2004464S1#ACAGGCCCACCCTTAC-1	Basal	ATAC_G3	ATAC_Evo_G11
2004464S1#CCGCATTCAGCACATT-1	Basal	ATAC_G5	ATAC_Evo_G9
2004464S1#AACGTACTCCAGTTAG-1	Basal	ATAC_G5	ATAC_Evo_G9
2004464S1#AAGGTTCCATAGAATG-1	Basal	ATAC_G5	ATAC_Evo_G11
2004464S1#ATGTACGCAGGTTATC-1	TPCS	ATAC_G5	ATAC_Evo_G5	RNA_G5
2004464S1#TAAGTGCAGTTTGGAA-1	TPCS	ATAC_G5	ATAC_Evo_G6
2004464S1#TCAGGTAGTTCCTATT-1	TPCS	ATAC_G8	ATAC_Evo_G5	RNA_G12
2004464S1#TCGAGCGAGGTCGTTT-1	TPCS	ATAC_G5	ATAC_Evo_G5
2004464S1#AAGGAGCCACAAACAA-1	TPCS	ATAC_G5	ATAC_Evo_G5
2004464S1#CCGTACTTCTCGCGGA-1	Basal	ATAC_G5	ATAC_Evo_G11
2004464S1#ATGTCTTGTTCCCAAA-1	TPCS	ATAC_G4	ATAC_Evo_G6
2004464S1#GTTATTCAGGATATCA-1	TPCS	ATAC_G5	ATAC_Evo_G6
2004464S1#CACCACTTCAGGATCT-1	TPCS	ATAC_G5	ATAC_Evo_G6
2004464S1#CACAACATCCATTGAG-1	TPCS	ATAC_G3	ATAC_Evo_G6
2004464S1#CGGTGCAGTTTAAGGA-1	TPCS	ATAC_G5	ATAC_Evo_G6
2004464S1#GAACCGCTCGAGGCTC-1	TPCS	ATAC_G5	ATAC_Evo_G6
2004464S1#CTCTCAGAGAGGTGGG-1	TPCS	ATAC_G5	ATAC_Evo_G7
2004464S1#GCGCATGAGCCGCAAA-1	TPCS	ATAC_G5	ATAC_Evo_G7
2004464S1#GGTGTCGGTTCCCAAA-1	TPCS	ATAC_G5	ATAC_Evo_G6
2004464S1#TGGTCCTAGAGAGTTT-1	TPCS	ATAC_G5	ATAC_Evo_G5
2004464S1#CGCTGGAGTTAGGCTT-1	Basal	ATAC_G5	ATAC_Evo_G8
2004464S1#GGGACCTGTCTGGTCG-1	Basal	ATAC_G5	ATAC_Evo_G11
2004464S1#ACAAACCGTCAAACAA-1	TPCS	ATAC_G5	ATAC_Evo_G7	RNA_G12
2004464S1#TCAAGGTCATCATGTG-1	TPCS	ATAC_G5	ATAC_Evo_G7	RNA_G5
2004464S1#GAAATGAGTTTCCTAT-1	Basal	ATAC_G5	ATAC_Evo_G14
2004464S1#AAGGTTCGTCTGGATT-1	TPCS	ATAC_G5	ATAC_Evo_G5	RNA_G11
2004464S1#CATTCCGTCTTTGCAT-1	TPCS	ATAC_G5	ATAC_Evo_G6
2004464S1#TAGTCCCGTATGGGTG-1	TPCS	ATAC_G5	ATAC_Evo_G6
2004464S1#TCCCACATCCAGTTAG-1	TPCS	ATAC_G3	ATAC_Evo_G7	RNA_G12
2004464S1#TACGCAACAGATACAA-1	TPCS	ATAC_G4	ATAC_Evo_G7
2004464S1#CAGCTAACATAAAGTG-1	TPCS	ATAC_G5	ATAC_Evo_G7
2004464S1#CAATCCCCAGTATACC-1	TPCS	ATAC_G2	ATAC_Evo_G7
2004464S1#GCCATAAGTGTCTACA-1	TPCS	ATAC_G5	ATAC_Evo_G6
2004464S1#CCTAAAGAGTATACGA-1	Basal	ATAC_G4	ATAC_Evo_G14
2004464S1#CCTCCCTAGGCGCTTC-1	TPCS	ATAC_G5	ATAC_Evo_G6
2004464S1#TGGTCAAGTTACGAAA-1	TPCS	ATAC_G5	ATAC_Evo_G6
2004464S1#CTTTGCGCAAGGGAGG-1	TPCS	ATAC_G1	ATAC_Evo_G5	RNA_G5
2004464S1#CAAAGCTGTCTGGTCG-1	TPCS	ATAC_G5	ATAC_Evo_G6
2004464S1#GGTGAAGGTATGCTAC-1	TPCS	ATAC_G5	ATAC_Evo_G5	RNA_G5
2004464S1#ACAAGCTAGTCGTGAG-1	Normal	ATAC_G5	ATAC_Evo_G4
2004464S1#TGTGTCCAGTTGCGCC-1	TPCS	ATAC_G5	ATAC_Evo_G6
2004464S1#ACTGTCCGTAGCATGG-1	TPCS	ATAC_G5	ATAC_Evo_G5
2004464S1#CTGCTCATCTATATCC-1	Basal	ATAC_G5	ATAC_Evo_G11
2004464S1#GGTGTCGGTAGTACAA-1	TPCS	ATAC_G5	ATAC_Evo_G5
2004464S1#AAGGAGCCAATGGTAA-1	TPCS	ATAC_G5	ATAC_Evo_G6
2004464S1#CGCACAGCATTTGGTG-1	Basal	ATAC_G5	ATAC_Evo_G11
2004464S1#GCACGGTCATAGCCAT-1	TPCS	ATAC_G5	ATAC_Evo_G5
2004464S1#GCGATCGGTCCTATTT-1	TPCS	ATAC_G5	ATAC_Evo_G7
2004464S1#TTCTGTACATCATCGA-1	TPCS	ATAC_G10	ATAC_Evo_G5	RNA_G5
2004464S1#GCCCGAAAGAGGTACC-1	TPCS	ATAC_G5	ATAC_Evo_G6
2004464S1#GCGGAAAGTGATGTGG-1	TPCS	ATAC_G1	ATAC_Evo_G6
2004464S1#AGACAAATCCGGAAAG-1	TPCS	ATAC_G5	ATAC_Evo_G6
2004464S1#GACCCAGTCAATCGTG-1	TPCS	ATAC_G5	ATAC_Evo_G6
2004464S1#AGCTATGTCTTACTCA-1	TPCS	ATAC_G5	ATAC_Evo_G6
2004464S1#GCATGATCATGGATGG-1	TPCS	ATAC_G5	ATAC_Evo_G6
2004464S1#GGGTGTCTCTGGACAT-1	TPCS	ATAC_G5	ATAC_Evo_G6	RNA_G12
2004464S1#TACATGGGTGGATTTC-1	Basal	ATAC_G5	ATAC_Evo_G9
2004464S1#GCGTTGGTCAAATGGA-1	Basal	ATAC_G5	ATAC_Evo_G9
2004464S1#TTGCCCACAAGCTTTG-1	TPCS	ATAC_G1	ATAC_Evo_G5	RNA_G17
2004464S1#ACAGCGCGTGTGAGGT-1	TPCS	ATAC_G7	ATAC_Evo_G6	RNA_G5
2004464S1#GCAGCCAAGGTACATA-1	TPCS	ATAC_G5	ATAC_Evo_G7
2004464S1#TGTAAGCGTTACCCAA-1	TPCS	ATAC_G5	ATAC_Evo_G5	RNA_G5
2004464S1#ACATGCAAGGGAAGCG-1	TPCS	ATAC_G5	ATAC_Evo_G7
2004464S1#AACTGTGCACAGATGG-1	TPCS	ATAC_G5	ATAC_Evo_G6
2004464S1#GCGGAAAGTATGTTCG-1	TPCS	ATAC_G5	ATAC_Evo_G6
2004464S1#CGCACAGCAAAGGCCA-1	TPCS	ATAC_G5	ATAC_Evo_G7
2004464S1#CCAGAATTCTGATCCC-1	TPCS	ATAC_G5	ATAC_Evo_G5
2004464S1#TAAACCGGTTTGTCTT-1	TPCS	ATAC_G5	ATAC_Evo_G7
2004464S1#CGGACCACAAGAGCGT-1	TPCS	ATAC_G2	ATAC_Evo_G6
2004464S1#GAGCATTAGAGAAGCA-1	TPCS	ATAC_G4	ATAC_Evo_G5
2004464S1#ATTGTCTTCCTATCAT-1	TPCS	ATAC_G5	ATAC_Evo_G6
2004464S1#CGTGGCATCGGATAAA-1	TPCS	ATAC_G5	ATAC_Evo_G7
2004464S1#TACGGATTCCACGGCA-1	TPCS	ATAC_G5	ATAC_Evo_G6
2004464S1#AGACAAAAGCAGAAAG-1	Basal	ATAC_G5	ATAC_Evo_G11
2004464S1#CCCTGATAGCGTCTGC-1	TPCS	ATAC_G2	ATAC_Evo_G7
2004464S1#GCGTTGGCATACAACC-1	TPCS	ATAC_G4	ATAC_Evo_G7
2004464S1#ACTTCCGTCTATCCTA-1	TPCS	ATAC_G5	ATAC_Evo_G6
2004464S1#TGCTCACGTGAGTTGG-1	TPCS	ATAC_G5	ATAC_Evo_G5
2004464S1#TCCGACTTCAGAATGA-1	TPCS	ATAC_G5	ATAC_Evo_G6	RNA_G11
2004464S1#CGGACCATCCAGAGAG-1	TPCS	ATAC_G1	ATAC_Evo_G11
2004464S1#CGGACCATCGACTTAG-1	TPCS	ATAC_G5	ATAC_Evo_G5
2004464S1#AGGACGAAGTATAGTG-1	Basal	ATAC_G5	ATAC_Evo_G9
2004464S1#CATTGGATCAGGATCT-1	TPCS	ATAC_G1	ATAC_Evo_G10
2004464S1#GGAACCCGTTTGTACG-1	TPCS	ATAC_G5	ATAC_Evo_G6
2004464S1#AGCTGTAAGAACTCCT-1	Basal	ATAC_G5	ATAC_Evo_G9
2004464S1#CAACGGCCAGTAACCT-1	TPCS	ATAC_G5	ATAC_Evo_G6
2004464S1#ATAGGCTAGCCCATTA-1	TPCS	ATAC_G5	ATAC_Evo_G6
2004464S1#TTTGGCCAGCTAGTTC-1	TPCS	ATAC_G4	ATAC_Evo_G5
2004464S1#TCGAGCGAGTCGGGAT-1	Basal	ATAC_G5	ATAC_Evo_G11
2004464S1#CCTGGGAGTATCTAGC-1	Basal	ATAC_G5	ATAC_Evo_G9
2004464S1#AACCAACGTGTCTACA-1	Basal	ATAC_G5	ATAC_Evo_G9
2004464S1#ACTGCAATCTGGGCGT-1	TPCS	ATAC_G5	ATAC_Evo_G6
2004464S1#GAGATTCAGGGTAATT-1	TPCS	ATAC_G2	ATAC_Evo_G5
2004464S1#GATCATGCACAGTTCA-1	Basal	ATAC_G8	ATAC_Evo_G8
2004464S1#TTACCCGGTTTAGGAA-1	TPCS	ATAC_G3	ATAC_Evo_G6
2004464S1#GACCGACGTACATGGG-1	Basal	ATAC_G5	ATAC_Evo_G8
2004464S1#ATTCGTTTCGATGCAT-1	TPCS	ATAC_G5	ATAC_Evo_G6
2004464S1#TCAATTCAGAAGCCGT-1	TPCS	ATAC_G5	ATAC_Evo_G6
2004464S1#ACTTCCGAGTTCGTTG-1	TPCS	ATAC_G5	ATAC_Evo_G5
2004464S1#GCTTGCTCATGTGAGG-1	TPCS	ATAC_G5	ATAC_Evo_G7
2004464S1#TTACGTTCACACTAGT-1	TPCS	ATAC_G5	ATAC_Evo_G5
2004464S1#TTGGTCCTCGATTACG-1	Basal	ATAC_G5	ATAC_Evo_G11	RNA_G11
2004464S1#TGGTCCTAGAACTAAC-1	Basal	ATAC_G5	ATAC_Evo_G9
2004464S1#CTTGAAGTCGAAGCCC-1	TPCS	ATAC_G8	ATAC_Evo_G7
2004464S1#GCGGAAACACTGTCAA-1	TPCS	ATAC_G5	ATAC_Evo_G6
2004464S1#AAGGAGCGTAAGTGCG-1	Basal	ATAC_G5	ATAC_Evo_G8	RNA_G11
2004464S1#CCTAAAGAGCTAGCAG-1	TPCS	ATAC_G9	ATAC_Evo_G5
2004464S1#ACCGGGTTCGCTATAG-1	TPCS	ATAC_G5	ATAC_Evo_G6
2004464S1#TTACCGCCATTTAGGC-1	TPCS	ATAC_G5	ATAC_Evo_G7
2004464S1#TGCTTTAAGAACAGGA-1	Basal	ATAC_G5	ATAC_Evo_G11
2004464S1#GTTATTCCAGGCATCC-1	TPCS	ATAC_G4	ATAC_Evo_G6
2004464S1#AACTGTGAGTATAGTG-1	TPCS	ATAC_G5	ATAC_Evo_G7
2004464S1#GTGTCCTGTGTCCTTC-1	TPCS	ATAC_G5	ATAC_Evo_G6
2004464S1#TCGATTTCATTCCCGT-1	TPCS	ATAC_G5	ATAC_Evo_G6
2004464S1#GAGCGCTGTTACGAAA-1	TPCS	ATAC_G5	ATAC_Evo_G5	RNA_G12
2004464S1#GCGGGTTGTCTCTGCT-1	TPCS	ATAC_G5	ATAC_Evo_G7
2004464S1#CCCACATCACCACCAG-1	TPCS	ATAC_G5	ATAC_Evo_G6
2004464S1#CCTCCCTTCGGTTCCT-1	TPCS	ATAC_G5	ATAC_Evo_G7
2004464S1#AACTTGGTCGCCCTTA-1	Basal	ATAC_G5	ATAC_Evo_G11
2004464S1#TCACTCGTCCGGAAAG-1	TPCS	ATAC_G2	ATAC_Evo_G6
2004464S1#ACAAACCGTACTTCGA-1	Basal	ATAC_G4	ATAC_Evo_G11
2004464S1#AGCTGTAGTTCCAGTA-1	TPCS	ATAC_G4	ATAC_Evo_G5
2004464S1#GGTTGCGAGGCACTAG-1	TPCS	ATAC_G5	ATAC_Evo_G5
2004464S1#GGAACCCCAACTCGAT-1	TPCS	ATAC_G5	ATAC_Evo_G5
2004464S1#AAAGATGTCGGGACAA-1	TPCS	ATAC_G3	ATAC_Evo_G6
2004464S1#TCTCAGCCATGATTGC-1	Basal	ATAC_G5	ATAC_Evo_G11	RNA_G5
2004464S1#TACAGCATCAGTGTAC-1	Basal	ATAC_G5	ATAC_Evo_G11	RNA_G11
2004464S1#GCCCGAATCTGTGTCC-1	TPCS	ATAC_G5	ATAC_Evo_G5
2004464S1#TGAGCCGCAGGTCTGC-1	TPCS	ATAC_G5	ATAC_Evo_G5
2004464S1#CAGGGCTTCTGTCGGG-1	Basal	ATAC_G5	ATAC_Evo_G11	RNA_G5
2004464S1#TACTGCCAGGATGCCA-1	TPCS	ATAC_G5	ATAC_Evo_G6
2004464S1#TCACCTGGTTCACGTA-1	Basal	ATAC_G5	ATAC_Evo_G11
2004464S1#CTCTCAGCAAGGAAGA-1	TPCS	ATAC_G5	ATAC_Evo_G6
2004464S1#GATTAGCCATCGCTAA-1	Basal	ATAC_G5	ATAC_Evo_G11
2004464S1#TCAGCTCTCTAGCAGT-1	TPCS	ATAC_G5	ATAC_Evo_G5
2004464S1#GTGATCACAAGACACG-1	TPCS	ATAC_G5	ATAC_Evo_G7
2004464S1#CCTCCCTGTGCGCTCA-1	Basal	ATAC_G5	ATAC_Evo_G9
2004464S1#CAGGATTTCAGGATCT-1	TPCS	ATAC_G5	ATAC_Evo_G7
2004464S1#CCCTAGTTCCAGCACG-1	TPCS	ATAC_G2	ATAC_Evo_G7
2004464S1#TCTATTGTCGCTCGGA-1	Basal	ATAC_G5	ATAC_Evo_G14
2004464S1#TTTGTGTAGACGACTG-1	TPCS	ATAC_G5	ATAC_Evo_G7
2004464S1#CTTAATCCATTAGCAC-1	Basal	ATAC_G14	ATAC_Evo_G14
2004464S1#AGCCCGAGTAAACGTA-1	TPCS	ATAC_G5	ATAC_Evo_G5	RNA_G5
2004464S1#TCACCTGGTCATAAGA-1	Basal	ATAC_G5	ATAC_Evo_G9
2004464S1#AACGTACTCTAGCAGT-1	TPCS	ATAC_G5	ATAC_Evo_G6
2004464S1#AACGTACGTAGCTGTT-1	TPCS	ATAC_G5	ATAC_Evo_G5
2004464S1#CACCACTAGCAGAAAG-1	Basal	ATAC_G5	ATAC_Evo_G14
2004464S1#CAACGTAGTAACTGAA-1	TPCS	ATAC_G5	ATAC_Evo_G6
2004464S1#GGCATTACATTTGTTC-1	TPCS	ATAC_G5	ATAC_Evo_G6
2004464S1#TATGTTCCAGGGCTTC-1	TPCS	ATAC_G5	ATAC_Evo_G6
2004464S1#TTGAGTGGTCGATAGG-1	Basal	ATAC_G3	ATAC_Evo_G10
2004464S1#GCTGAGCAGATTAGAC-1	Basal	ATAC_G8	ATAC_Evo_G8	RNA_G5
2004464S1#TAATTCCAGACCATAA-1	TPCS	ATAC_G5	ATAC_Evo_G6
2004464S1#TCGCAGGCATCGCTAA-1	TPCS	ATAC_G2	ATAC_Evo_G5
2004464S1#GCTTAAGGTCCAAGAG-1	TPCS	ATAC_G5	ATAC_Evo_G5
2004464S1#TCAGTTTGTACGGTTT-1	TPCS	ATAC_G2	ATAC_Evo_G7
2004464S1#AGCGTGCAGCGTCTGC-1	TPCS	ATAC_G5	ATAC_Evo_G6
2004464S1#AAAGGGCTCGGACGAA-1	TPCS	ATAC_G5	ATAC_Evo_G7
2004464S1#CTAGCGGGTATACGCT-1	TPCS	ATAC_G8	ATAC_Evo_G6
2004464S1#ACCGAATAGGGTCTGA-1	Basal	ATAC_G5	ATAC_Evo_G11
2004464S1#ACGTTAGCAACGAGGT-1	TPCS	ATAC_G2	ATAC_Evo_G6
2004464S1#GGTGTCGTCTCTGACC-1	TPCS	ATAC_G5	ATAC_Evo_G7
2004464S1#GGTGAAGTCAAACCCA-1	Basal	ATAC_G5	ATAC_Evo_G9
2004464S1#CAGCCTTAGAGGTGGG-1	TPCS	ATAC_G5	ATAC_Evo_G5
2004464S1#TTCGGTCGTCATAGAA-1	TPCS	ATAC_G5	ATAC_Evo_G6
2004464S1#GAGCATTTCTGAACGT-1	TPCS	ATAC_G5	ATAC_Evo_G6
2004464S1#GACCAATGTTCGGGAA-1	Basal	ATAC_G9	ATAC_Evo_G11
2004464S1#TCCATCGTCTTAGTGG-1	Basal	ATAC_G5	ATAC_Evo_G9
2004464S1#AAAGGGCAGTTGCGCC-1	TPCS	ATAC_G5	ATAC_Evo_G5
2004464S1#CGCTAGGCAGGTCCTG-1	TPCS	ATAC_G5	ATAC_Evo_G7
2004464S1#TTTACGTGTACAACGG-1	TPCS	ATAC_G5	ATAC_Evo_G6
2004464S1#GCGGAAAAGTATAGTG-1	TPCS	ATAC_G5	ATAC_Evo_G5
2004464S1#TGTAAGCTCACGTCAA-1	TPCS	ATAC_G5	ATAC_Evo_G6
2004464S1#CATTCCGTCCCAGCGA-1	TPCS	ATAC_G5	ATAC_Evo_G5
2004464S1#TTCGCGTCAAGGCTTT-1	TPCS	ATAC_G8	ATAC_Evo_G6
2004464S1#CAACGGCTCTATTTCG-1	Basal	ATAC_G5	ATAC_Evo_G11
2004464S1#TCTCAGCTCGATCGCG-1	TPCS	ATAC_G5	ATAC_Evo_G5
2004464S1#GCGTAGCTCAGTCAAC-1	TPCS	ATAC_G2	ATAC_Evo_G6
2004464S1#TGGGTGCTCGGCAATT-1	Basal	ATAC_G5	ATAC_Evo_G9
2004464S1#TTGCGAACAACAAACA-1	Basal	ATAC_G5	ATAC_Evo_G8
2004464S1#TACGGATAGTCGGGAT-1	Basal	ATAC_G5	ATAC_Evo_G11
2004464S1#GTTCAAGAGTTCAGGG-1	TPCS	ATAC_G5	ATAC_Evo_G5
2004464S1#TAGCCGGAGATGGGAA-1	TPCS	ATAC_G5	ATAC_Evo_G7
2004464S1#GGGTGTCAGCTGAATA-1	TPCS	ATAC_G5	ATAC_Evo_G5
2004464S1#GCCTACTGTCGTAATC-1	TPCS	ATAC_G5	ATAC_Evo_G7
2004464S1#GCCCGAATCGGATCGC-1	Basal	ATAC_G5	ATAC_Evo_G9
2004464S1#CCACGTTAGAGAGTTT-1	Basal	ATAC_G5	ATAC_Evo_G11
2004464S1#CTTGCCAAGGAGACTC-1	TPCS	ATAC_G5	ATAC_Evo_G7
2004464S1#TACCTCGTCGAGGTAG-1	TPCS	ATAC_G5	ATAC_Evo_G6
2004464S1#ATGGATCAGCGTCTGC-1	Basal	ATAC_G5	ATAC_Evo_G9
2004464S1#AACAGTCAGATGTTGA-1	Basal	ATAC_G5	ATAC_Evo_G9
2004464S1#TAGCACAAGCTCGGCT-1	TPCS	ATAC_G5	ATAC_Evo_G7
2004464S1#TAACTTCTCACCGCGA-1	Basal	ATAC_G5	ATAC_Evo_G11
2004464S1#GCCTAGGTCCAAGAGG-1	TPCS	ATAC_G5	ATAC_Evo_G6	RNA_G12
2004464S1#TTTGAGGAGAGGAAGT-1	TPCS	ATAC_G5	ATAC_Evo_G5	RNA_G11
2004464S1#GGAATCTTCGGCATAT-1	TPCS	ATAC_G5	ATAC_Evo_G5
2004464S1#ACGTGGCTCAGGGTTT-1	TPCS	ATAC_G5	ATAC_Evo_G5	RNA_G5
2004464S1#GACCGACTCGTTCCGT-1	Basal	ATAC_G4	ATAC_Evo_G8
2004464S1#AGCTGATAGCTGAATA-1	TPCS	ATAC_G2	ATAC_Evo_G5	RNA_G11
2004464S1#CGGACCAAGACTCTTG-1	TPCS	ATAC_G5	ATAC_Evo_G5
2004464S1#CATTCCGGTGAAACAT-1	Basal	ATAC_G5	ATAC_Evo_G11
2004464S1#GAGCATTCACAAGGGT-1	Basal	ATAC_G5	ATAC_Evo_G11
2004464S1#CAAGGCCAGCGTCTGC-1	Basal	ATAC_G5	ATAC_Evo_G13
2004464S1#GCACGCAAGCGTGTTT-1	TPCS	ATAC_G3	ATAC_Evo_G6
2004464S1#TGATCAGAGACTTGAA-1	TPCS	ATAC_G5	ATAC_Evo_G6
2004464S1#GGAACTTCAGGCACAA-1	TPCS	ATAC_G5	ATAC_Evo_G7
2004464S1#AAAGATGAGCTGAATA-1	Basal	ATAC_G4	ATAC_Evo_G11	RNA_G12
2004464S1#TCAAGCAAGAGAACCC-1	TPCS	ATAC_G1	ATAC_Evo_G5	RNA_G8
2004464S1#CGCTAGGGTGGACAGT-1	TPCS	ATAC_G5	ATAC_Evo_G7
2004464S1#ACAAACCTCGGTCTCT-1	TPCS	ATAC_G5	ATAC_Evo_G5
2004464S1#TCGGGACCATCATGTG-1	TPCS	ATAC_G1	ATAC_Evo_G7
2004464S1#GGAATCTTCGACTGGC-1	TPCS	ATAC_G5	ATAC_Evo_G7
2004464S1#TACGCAAGTGCCCTAG-1	TPCS	ATAC_G5	ATAC_Evo_G6
2004464S1#TCAGTCCAGCTAGCAG-1	TPCS	ATAC_G8	ATAC_Evo_G6
2004464S1#TCAGCTCTCAGAACGG-1	TPCS	ATAC_G4	ATAC_Evo_G7
2004464S1#TGCATGAAGCGTATCT-1	TPCS	ATAC_G5	ATAC_Evo_G6
2004464S1#GTGGATTGTCGCTAGC-1	Basal	ATAC_G5	ATAC_Evo_G11
2004464S1#AAACTGCTCTAGCAAC-1	TPCS	ATAC_G5	ATAC_Evo_G5
2004464S1#CTCATGCGTTGAAGCG-1	Basal	ATAC_G5	ATAC_Evo_G11
2004464S1#ATCGAGTTCATCGCCT-1	Basal	ATAC_G5	ATAC_Evo_G11
2004464S1#TGGTCAACATTGATGC-1	TPCS	ATAC_G5	ATAC_Evo_G6
2004464S1#GAACCTACAGCACATT-1	TPCS	ATAC_G9	ATAC_Evo_G5
2004464S1#TTGACGATCCTGGAAT-1	TPCS	ATAC_G5	ATAC_Evo_G7
2004464S1#AGCCTTCTCGACTTAG-1	TPCS	ATAC_G5	ATAC_Evo_G7
2004464S1#GCACGCAGTTATCGAC-1	Basal	ATAC_G5	ATAC_Evo_G9
2004464S1#GCAACCGTCAGTCAAC-1	TPCS	ATAC_G5	ATAC_Evo_G6
2004464S1#CAGTATGCAGAACAGC-1	Basal	ATAC_G5	ATAC_Evo_G11
2004464S1#TCAAGGTGTATGGGTG-1	TPCS	ATAC_G5	ATAC_Evo_G5
2004464S1#GGGTCTGGTTACACTG-1	TPCS	ATAC_G5	ATAC_Evo_G6
2004464S1#GTGATCAAGAATATCG-1	TPCS	ATAC_G5	ATAC_Evo_G7
2004464S1#TCCATCGAGTCTGCTA-1	Basal	ATAC_G5	ATAC_Evo_G9
2004464S1#TGGACATCAGGTAACG-1	Normal	ATAC_G5	ATAC_Evo_G4
2004464S1#CAAGAAAGTAGCGTTT-1	TPCS	ATAC_G5	ATAC_Evo_G7
2004464S1#GCCTACTGTGACAAGC-1	TPCS	ATAC_G5	ATAC_Evo_G5
2004464S1#GCGCCAATCCGTACGG-1	TPCS	ATAC_G1	ATAC_Evo_G5
2004464S1#TAAGCCATCAAGAGGC-1	TPCS	ATAC_G3	ATAC_Evo_G6
2004464S1#ATTACTCAGTCGTGAG-1	TPCS	ATAC_G5	ATAC_Evo_G5
2004464S1#AGATAGAGTCCAAGAG-1	Basal	ATAC_G5	ATAC_Evo_G8
2004464S1#TGCATTTAGAGCCTGA-1	TPCS	ATAC_G5	ATAC_Evo_G5
2004464S1#CGCTGGAGTCCCGTGA-1	TPCS	ATAC_G5	ATAC_Evo_G5
2004464S1#GTTACGACATTCCCGT-1	Basal	ATAC_G5	ATAC_Evo_G11
2004464S1#CGAGTTATCGTCTAGA-1	TPCS	ATAC_G1	ATAC_Evo_G5
2004464S1#GCTCAGGAGCTGCTCG-1	TPCS	ATAC_G5	ATAC_Evo_G7
2004464S1#GATTAGCCAATGATGA-1	Basal	ATAC_G5	ATAC_Evo_G11
2004464S1#AGCGATTCATCATCGA-1	TPCS	ATAC_G5	ATAC_Evo_G7	RNA_G12
2004464S1#AGATTCGGTTTCTTAC-1	TPCS	ATAC_G5	ATAC_Evo_G6
2004464S1#AGCCCGATCGCACCGA-1	Basal	ATAC_G8	ATAC_Evo_G14
2004464S1#CCTTAATAGAACGTCG-1	TPCS	ATAC_G5	ATAC_Evo_G6
2004464S1#CACAACATCGGTGATT-1	TPCS	ATAC_G5	ATAC_Evo_G6
2004464S1#GGTAGGAGTTAGCTCA-1	TPCS	ATAC_G5	ATAC_Evo_G5
2004464S1#GTCACGGGTACATGGG-1	Basal	ATAC_G2	ATAC_Evo_G14
2004464S1#GTCTACCCATCCCAAA-1	TPCS	ATAC_G5	ATAC_Evo_G7
2004464S1#GTGTCAACAATGAAAC-1	Basal	ATAC_G5	ATAC_Evo_G9
2004464S1#CTGTATTCAACAAACA-1	TPCS	ATAC_G5	ATAC_Evo_G6
2004464S1#TGCGTAACAATGCATC-1	TPCS	ATAC_G5	ATAC_Evo_G5
2004464S1#AATACGCCACGTTAGT-1	Basal	ATAC_G5	ATAC_Evo_G11
2004464S1#GCCATAAAGCAGGAGG-1	TPCS	ATAC_G5	ATAC_Evo_G6
2004464S1#TCCAGAACAGGGTAAC-1	TPCS	ATAC_G5	ATAC_Evo_G6
2004464S1#ACCGAATAGACACAAT-1	Basal	ATAC_G5	ATAC_Evo_G11
2004464S1#TCAAGACTCTTACCTA-1	TPCS	ATAC_G5	ATAC_Evo_G6
2004464S1#GGGACCTCAAGGCGTA-1	TPCS	ATAC_G5	ATAC_Evo_G7
2004464S1#GATCATGTCAGTGTGT-1	TPCS	ATAC_G5	ATAC_Evo_G5
2004464S1#GCACGGTTCTCAGATG-1	TPCS	ATAC_G5	ATAC_Evo_G6
2004464S1#CTCTACGTCAGCACGC-1	Basal	ATAC_G5	ATAC_Evo_G14
2004464S1#TGCTCGTCATTTGGTG-1	TPCS	ATAC_G5	ATAC_Evo_G6
2004464S1#AAGGTTCAGCTGAGGT-1	Basal	ATAC_G5	ATAC_Evo_G13
2004464S1#GCATTCCGTTTCACCC-1	Basal	ATAC_G4	ATAC_Evo_G10
2004464S1#TGGGTGCCATCATAGC-1	Basal	ATAC_G7	ATAC_Evo_G9
2004464S1#GATGGCCTCGTGATAC-1	TPCS	ATAC_G5	ATAC_Evo_G7
2004464S1#TGCTTCGTCGAGCGCT-1	Normal	ATAC_G24	ATAC_Evo_G1
2004464S1#CGTGGCATCGTCCCTA-1	TPCS	ATAC_G4	ATAC_Evo_G6
2004464S1#GTAGACTTCGGACGAA-1	Basal	ATAC_G2	ATAC_Evo_G14
2004464S1#GTGTGATTCACTCCCA-1	TPCS	ATAC_G5	ATAC_Evo_G7
2004464S1#TCGAGCGTCGGTCAGC-1	Basal	ATAC_G5	ATAC_Evo_G14
2004464S1#TAGCGGCCAAACCCTA-1	TPCS	ATAC_G5	ATAC_Evo_G6
2004464S1#ACTAACGAGATGAGGA-1	TPCS	ATAC_G5	ATAC_Evo_G7
2004464S1#GCGCATGGTCAACTGT-1	Basal	ATAC_G5	ATAC_Evo_G11
2004464S1#TGCTCGTAGTGTCACT-1	Basal	ATAC_G5	ATAC_Evo_G13
2004464S1#CTCAGAATCGCTCTAC-1	TPCS	ATAC_G5	ATAC_Evo_G6
2004464S1#CGCAATAAGTATACCC-1	TPCS	ATAC_G5	ATAC_Evo_G5
2004464S1#TTTGCGCTCGCCTTAC-1	Basal	ATAC_G5	ATAC_Evo_G11	RNA_G12
2004464S1#TCCAGAATCCGTTAGA-1	TPCS	ATAC_G6	ATAC_Evo_G7
2004464S1#AATGCCAAGTTCGCGC-1	TPCS	ATAC_G5	ATAC_Evo_G6
2004464S1#TGGACATCATTTGGCA-1	TPCS	ATAC_G5	ATAC_Evo_G6
2004464S1#CGTTCCATCTTCCGTG-1	TPCS	ATAC_G5	ATAC_Evo_G6
2004464S1#GACTAACAGCGAATAT-1	Basal	ATAC_G5	ATAC_Evo_G11	RNA_G12
2004464S1#GCATTGATCGTGGTAT-1	TPCS	ATAC_G5	ATAC_Evo_G6
2004464S1#GAGCATTGTGTCGTCG-1	TPCS	ATAC_G5	ATAC_Evo_G7
2004464S1#AATGTCGTCTCCTTGG-1	TPCS	ATAC_G5	ATAC_Evo_G6
2004464S1#TGCATTTAGGTTACAA-1	TPCS	ATAC_G5	ATAC_Evo_G7
2004464S1#TGGCAATCAAGCGTCC-1	Basal	ATAC_G4	ATAC_Evo_G8
2004464S1#AGGACGAGTTGCAGCC-1	Basal	ATAC_G8	ATAC_Evo_G9	RNA_G12
2004464S1#GAACTTGTCGGGATCC-1	TPCS	ATAC_G3	ATAC_Evo_G6
2004464S1#TCCATCGAGTGCTAGG-1	TPCS	ATAC_G3	ATAC_Evo_G6
2004464S1#TGCTCGTGTGCAAGCA-1	TPCS	ATAC_G5	ATAC_Evo_G6
2004464S1#CGCGCAATCTTCGTTA-1	TPCS	ATAC_G5	ATAC_Evo_G7
2004464S1#GTGACATAGGTGTCGA-1	TPCS	ATAC_G5	ATAC_Evo_G5
2004464S1#TCAGTTTAGTTGACAA-1	TPCS	ATAC_G5	ATAC_Evo_G7
2004464S1#GAAGTGGGTGGCCTCA-1	TPCS	ATAC_G5	ATAC_Evo_G5
2004464S1#CTCACCATCGGTAGGA-1	TPCS	ATAC_G5	ATAC_Evo_G5
2004464S1#TCGGGACCAACTTGGT-1	TPCS	ATAC_G5	ATAC_Evo_G7
2004464S1#CTCTCGAAGGAACCGT-1	TPCS	ATAC_G4	ATAC_Evo_G6
2004464S1#AACCGATAGTGATATG-1	TPCS	ATAC_G4	ATAC_Evo_G6
2004464S1#ACCATCCAGCCTATAC-1	TPCS	ATAC_G5	ATAC_Evo_G7
2004464S1#GATGGCCGTTGCAGAG-1	TPCS	ATAC_G5	ATAC_Evo_G6
2004464S1#TCGCCTATCAAATGGA-1	Basal	ATAC_G5	ATAC_Evo_G11
2004464S1#GAAGAGCTCAAGGCAG-1	TPCS	ATAC_G4	ATAC_Evo_G6
2004464S1#GGTGCTGCAGTCAGAG-1	TPCS	ATAC_G5	ATAC_Evo_G5
2004464S1#ATAGGCTCAATGGCTT-1	Basal	ATAC_G5	ATAC_Evo_G9
2004464S1#TTACTCAAGATCTCAC-1	TPCS	ATAC_G1	ATAC_Evo_G6
2004464S1#AATGTCGTCTATCTTG-1	TPCS	ATAC_G5	ATAC_Evo_G6
2004464S1#AGCTGATAGACACGGT-1	TPCS	ATAC_G5	ATAC_Evo_G6	RNA_G5
2004464S1#GGATGAGTCGGTCTAA-1	TPCS	ATAC_G8	ATAC_Evo_G6
2004464S1#GTGCCAGAGTGAAGGA-1	TPCS	ATAC_G5	ATAC_Evo_G6
2004464S1#ACATGCACATCTCTCG-1	TPCS	ATAC_G5	ATAC_Evo_G6
2004464S1#CAGGATTTCGTGGAAG-1	TPCS	ATAC_G5	ATAC_Evo_G7
2004464S1#TACTAGGGTCTGTCCT-1	TPCS	ATAC_G5	ATAC_Evo_G6
2004464S1#GACTAGTAGCCCATTA-1	TPCS	ATAC_G5	ATAC_Evo_G5
2004464S1#GGTACCGAGAGTGGAA-1	TPCS	ATAC_G5	ATAC_Evo_G6
2004464S1#TGACAACCACTTTGGA-1	TPCS	ATAC_G5	ATAC_Evo_G5
2004464S1#GAGCGCTCAAACGACG-1	TPCS	ATAC_G5	ATAC_Evo_G6
2004464S1#GCACGCACATTGCGAT-1	TPCS	ATAC_G5	ATAC_Evo_G6	RNA_G17
2004464S1#ACGGATTTCAGGAAGC-1	Basal	ATAC_G5	ATAC_Evo_G10
2004464S1#CATTCATAGTGAGTGC-1	TPCS	ATAC_G5	ATAC_Evo_G6
2004464S1#CCACGTTAGCCATGGA-1	TPCS	ATAC_G5	ATAC_Evo_G6
2004464S1#AGTGCGCCAACTCAAC-1	TPCS	ATAC_G5	ATAC_Evo_G7
2004464S1#TACTGCCGTCAGAGTG-1	TPCS	ATAC_G5	ATAC_Evo_G6
2004464S1#TATCGAGAGGTCACTT-1	TPCS	ATAC_G5	ATAC_Evo_G7	RNA_G5
2004464S1#TGTAGCACATCGTGAT-1	TPCS	ATAC_G5	ATAC_Evo_G6
2004464S1#ATGCATGCAATGGTAA-1	Basal	ATAC_G5	ATAC_Evo_G8
2004464S1#CACAACAGTATTCTCT-1	TPCS	ATAC_G5	ATAC_Evo_G6
2004464S1#TTTGGTTTCAGTGTAC-1	TPCS	ATAC_G5	ATAC_Evo_G6
2004464S1#TGATTTCCAACGCACC-1	TPCS	ATAC_G3	ATAC_Evo_G6
2004464S1#GAAACAATCATTCTTG-1	TPCS	ATAC_G5	ATAC_Evo_G7
2004464S1#ACAGGCCTCCATCGAA-1	TPCS	ATAC_G1	ATAC_Evo_G11	RNA_G5
2004464S1#GGGTTATTCGGAAAGC-1	TPCS	ATAC_G5	ATAC_Evo_G5
2004464S1#TTGAGTGTCGTCTTAT-1	TPCS	ATAC_G4	ATAC_Evo_G6
2004464S1#TAGCCGGCAAAGCATA-1	Basal	ATAC_G5	ATAC_Evo_G9
2004464S1#TCGCCTACACAAACAA-1	TPCS	ATAC_G5	ATAC_Evo_G6
2004464S1#ACTAGGTTCGTGGAAG-1	TPCS	ATAC_G2	ATAC_Evo_G5
2004464S1#GGTCATACATGGGTGA-1	Basal	ATAC_G5	ATAC_Evo_G11
2004464S1#CCTTGCACATCATGTG-1	Basal	ATAC_G5	ATAC_Evo_G14
2004464S1#CGATGATAGCGAGCTA-1	TPCS	ATAC_G5	ATAC_Evo_G6	RNA_G12
2004464S1#ATGCATGGTATGAAGT-1	Basal	ATAC_G5	ATAC_Evo_G9
2004464S1#GCCTACTAGTAGGTCG-1	TPCS	ATAC_G5	ATAC_Evo_G7
2004464S1#ACCGAATCAATTGGCT-1	Basal	ATAC_G5	ATAC_Evo_G9
2004464S1#TCTCTGGAGCTACGCC-1	Basal	ATAC_G5	ATAC_Evo_G13
2004464S1#TTGAGTGAGTTGCTTG-1	Basal	ATAC_G5	ATAC_Evo_G11
2004464S1#ACAATCGGTGAATGTA-1	TPCS	ATAC_G5	ATAC_Evo_G5
2004464S1#ACATGGTCAAGTAATG-1	TPCS	ATAC_G5	ATAC_Evo_G5
2004464S1#AGTCAACAGTAATCAG-1	TPCS	ATAC_G5	ATAC_Evo_G6
2004464S1#GTCCATCCAAGCCCTG-1	TPCS	ATAC_G5	ATAC_Evo_G7
2004464S1#AGGCGAACATACTGCA-1	TPCS	ATAC_G16	ATAC_Evo_G6
2004464S1#CGCTATCAGCTACGCC-1	TPCS	ATAC_G5	ATAC_Evo_G6	RNA_G17
2004464S1#GATGGCCTCCTGTGGG-1	TPCS	ATAC_G3	ATAC_Evo_G6
2004464S1#TAGTCCCTCATCGCCT-1	TPCS	ATAC_G5	ATAC_Evo_G5
2004464S1#TGGCAATTCCTGGGAC-1	Basal	ATAC_G5	ATAC_Evo_G11
2004464S1#AACGAGGGTGAGTTGG-1	Basal	ATAC_G5	ATAC_Evo_G11
2004464S1#CTGCGTTCATCATGTG-1	TPCS	ATAC_G5	ATAC_Evo_G6
2004464S1#CCTAAAGGTCACCCGA-1	Basal	ATAC_G5	ATAC_Evo_G9
2004464S1#TGTAAGCTCGTTGTAG-1	Basal	ATAC_G3	ATAC_Evo_G11
2004464S1#AGCTGATCATTACCTT-1	TPCS	ATAC_G5	ATAC_Evo_G5
2004464S1#TTGAGTGCAGGTAACG-1	TPCS	ATAC_G5	ATAC_Evo_G5
2004464S1#TCAGCTCCATCCTGGG-1	TPCS	ATAC_G5	ATAC_Evo_G6
2004464S1#CCGTAGGTCAGTGGTT-1	TPCS	ATAC_G5	ATAC_Evo_G6
2004464S1#GCATGATTCCATACGA-1	TPCS	ATAC_G5	ATAC_Evo_G5
2004464S1#TTCGATTAGGCATGCA-1	TPCS	ATAC_G3	ATAC_Evo_G6
2004464S1#CTAACTTAGCTATCCA-1	Basal	ATAC_G5	ATAC_Evo_G9
2004464S1#GAACGTTCAGCGTCGT-1	TPCS	ATAC_G5	ATAC_Evo_G6
2004464S1#CATTCATTCACGTCAA-1	Basal	ATAC_G5	ATAC_Evo_G9
2004464S1#GGTAGGATCCTAAGTG-1	TPCS	ATAC_G5	ATAC_Evo_G6
2004464S1#CCTGGGACACTTATGG-1	Basal	ATAC_G5	ATAC_Evo_G11
2004464S1#CAAGGCCCATTGCGAT-1	Basal	ATAC_G4	ATAC_Evo_G11
2004464S1#GGAACCCTCATCATGG-1	TPCS	ATAC_G5	ATAC_Evo_G7
2004464S1#CTTAATCGTTCCCTTG-1	TPCS	ATAC_G5	ATAC_Evo_G7
2004464S1#TCTCAGCTCGACCCGA-1	TPCS	ATAC_G5	ATAC_Evo_G6
2004464S1#CATAACGTCGGTTAGT-1	TPCS	ATAC_G5	ATAC_Evo_G6
2004464S1#AGCCTCTCACTAGGAG-1	TPCS	ATAC_G5	ATAC_Evo_G7
2004464S1#CTCCCAATCGCAGATT-1	Basal	ATAC_G5	ATAC_Evo_G10
2004464S1#CAACGTACACAGTAGG-1	TPCS	ATAC_G5	ATAC_Evo_G6
2004464S1#CCCTCTCGTCAAATCC-1	TPCS	ATAC_G5	ATAC_Evo_G5
2004464S1#AGCGTATGTGTTGTTG-1	TPCS	ATAC_G5	ATAC_Evo_G6
2004464S1#TACTAGGAGGTTACAA-1	Basal	ATAC_G5	ATAC_Evo_G8
2004464S1#AAAGATGTCTGCGTCT-1	Basal	ATAC_G5	ATAC_Evo_G10	RNA_G12
2004464S1#TCAAGACGTTTCGACA-1	TPCS	ATAC_G5	ATAC_Evo_G7
2004464S1#GCAACCGTCTCGGCGA-1	TPCS	ATAC_G5	ATAC_Evo_G6
2004464S1#GGGTCTGAGCCTTTGA-1	Basal	ATAC_G5	ATAC_Evo_G11
2004464S1#CCTATTAGTAACACTC-1	TPCS	ATAC_G5	ATAC_Evo_G6
2004464S1#AACGAGGCAGTTGCAT-1	TPCS	ATAC_G5	ATAC_Evo_G6
2004464S1#CCGTGAGGTGCTTCCT-1	TPCS	ATAC_G5	ATAC_Evo_G7
2004464S1#GCGTTGGTCGATTACG-1	Basal	ATAC_G4	ATAC_Evo_G9
2004464S1#GCTGTTCGTTTAAGCC-1	TPCS	ATAC_G5	ATAC_Evo_G7
2004464S1#AGCTGATTCCATGTTT-1	Basal	ATAC_G5	ATAC_Evo_G11
2004464S1#CTGAATGAGTACAACA-1	TPCS	ATAC_G5	ATAC_Evo_G6
2004464S1#GCTGTTCAGATATGTG-1	TPCS	ATAC_G5	ATAC_Evo_G5
2004464S1#GACCTTCTCTTACTCA-1	TPCS	ATAC_G5	ATAC_Evo_G5	RNA_G12
2004464S1#GACCAATAGGTACACG-1	TPCS	ATAC_G5	ATAC_Evo_G7
2004464S1#GAAATGAGTACCAAGG-1	TPCS	ATAC_G5	ATAC_Evo_G7
2004464S1#GAAGTCTAGTAGTCGG-1	TPCS	ATAC_G5	ATAC_Evo_G7
2004464S1#GTTATGGTCGATAGGG-1	TPCS	ATAC_G5	ATAC_Evo_G6
2004464S1#TCGCCTAGTCAGACGA-1	TPCS	ATAC_G5	ATAC_Evo_G6
2004464S1#CACAGATTCCAAACCA-1	Basal	ATAC_G5	ATAC_Evo_G10	RNA_G11
2004464S1#CTAGCGGTCGCAAGCC-1	TPCS	ATAC_G5	ATAC_Evo_G7
2004464S1#GATCATGAGAGCTGTG-1	TPCS	ATAC_G5	ATAC_Evo_G7
2004464S1#TGCCTCAAGTCCGGAA-1	Basal	ATAC_G5	ATAC_Evo_G8
2004464S1#CCATACCCAGAATGCG-1	TPCS	ATAC_G5	ATAC_Evo_G6
2004464S1#TCAAGACAGGATTGCG-1	Basal	ATAC_G5	ATAC_Evo_G11
2004464S1#CGCGCAACAACGTAGG-1	TPCS	ATAC_G3	ATAC_Evo_G7
2004464S1#CAATCCCCAATCAGGG-1	TPCS	ATAC_G5	ATAC_Evo_G6
2004464S1#TTAGCTTTCGCACCGA-1	TPCS	ATAC_G5	ATAC_Evo_G7
2004464S1#TCTCAGCGTTTCTTAC-1	TPCS	ATAC_G5	ATAC_Evo_G6
2004464S1#AGTGCCGCAATTCGTG-1	TPCS	ATAC_G5	ATAC_Evo_G6
2004464S1#CATGTTTTCGCCCTTA-1	Basal	ATAC_G5	ATAC_Evo_G11
2004464S1#GATTAGCCACTTTGGA-1	Normal	ATAC_G24	ATAC_Evo_G2
2004464S1#ATGTCTTGTATTCGCA-1	TPCS	ATAC_G5	ATAC_Evo_G6
2004464S1#CTCAGCTGTATCATGC-1	TPCS	ATAC_G5	ATAC_Evo_G5
2004464S1#CCCTAACCATGGTAAA-1	Basal	ATAC_G5	ATAC_Evo_G9
2004464S1#GTAATCGCACACATTG-1	TPCS	ATAC_G5	ATAC_Evo_G6
2004464S1#GGTGCTGGTCTAACCA-1	TPCS	ATAC_G1	ATAC_Evo_G10
2004464S1#CAGTATGGTGAGGGTT-1	TPCS	ATAC_G5	ATAC_Evo_G7	RNA_G12
2004464S1#GAAATGAAGTTTACGC-1	TPCS	ATAC_G5	ATAC_Evo_G5
2004464S1#CTTGTCGCAGGAGCAT-1	Basal	ATAC_G5	ATAC_Evo_G11
2004464S1#TGCATGAGTACAACGG-1	TPCS	ATAC_G5	ATAC_Evo_G6
2004464S1#TAGGAGGGTCAGGTGA-1	TPCS	ATAC_G5	ATAC_Evo_G7
2004464S1#TAAGTGCGTCACAGTT-1	TPCS	ATAC_G5	ATAC_Evo_G7
2004464S1#CCAATGAGTTAAGTCC-1	Normal	ATAC_G16	ATAC_Evo_G1
2004464S1#TGTAGCAGTAGGTCTT-1	TPCS	ATAC_G5	ATAC_Evo_G6
2004464S1#AGTTTGGCACCTCGTT-1	TPCS	ATAC_G5	ATAC_Evo_G6
2004464S1#CCACGTTTCGCTTACC-1	TPCS	ATAC_G5	ATAC_Evo_G5
2004464S1#GCAGCCATCTCTTAAC-1	TPCS	ATAC_G2	ATAC_Evo_G5
2004464S1#TATGTGGCAACGACAG-1	Basal	ATAC_G5	ATAC_Evo_G9
2004464S1#CTAGGGCTCCTCTCTT-1	TPCS	ATAC_G5	ATAC_Evo_G6
2004464S1#GCCAGACTCCCAGTAA-1	TPCS	ATAC_G5	ATAC_Evo_G5
2004464S1#TAACTTCGTACGGAGT-1	TPCS	ATAC_G5	ATAC_Evo_G5
2004464S1#TACGCAATCAGGCGCT-1	TPCS	ATAC_G5	ATAC_Evo_G6
2004464S1#AGCTATGTCTGTCGGG-1	TPCS	ATAC_G5	ATAC_Evo_G6	RNA_G5
2004464S1#TGACAACGTCTGGGAA-1	TPCS	ATAC_G5	ATAC_Evo_G6
2004464S1#CACTGAATCGGATAGG-1	TPCS	ATAC_G5	ATAC_Evo_G6	RNA_G12
2004464S1#CGCGCAACACTGAAGG-1	Basal	ATAC_G5	ATAC_Evo_G9	RNA_G5
2004464S1#GCTCGAGTCTCTGTTA-1	Basal	ATAC_G5	ATAC_Evo_G10
2004464S1#TGTAGCAGTGCATTGT-1	TPCS	ATAC_G5	ATAC_Evo_G6
2004464S1#ACAAGCTAGAGCGAAA-1	Basal	ATAC_G5	ATAC_Evo_G9
2004464S1#TATGTTCAGTACGACG-1	TPCS	ATAC_G5	ATAC_Evo_G7
2004464S1#ATCGAGTAGAAAGCAG-1	TPCS	ATAC_G5	ATAC_Evo_G5
2004464S1#TTACTTGGTCAACAGG-1	TPCS	ATAC_G5	ATAC_Evo_G6
2004464S1#TTTGAGGGTTTCTACT-1	TPCS	ATAC_G5	ATAC_Evo_G5
2004464S1#CCACAGGTCAGTCAAC-1	TPCS	ATAC_G5	ATAC_Evo_G7
2004464S1#TCCGACTGTTTCTACT-1	TPCS	ATAC_G5	ATAC_Evo_G6
2004464S1#TCAAGACAGAGCGGTT-1	TPCS	ATAC_G5	ATAC_Evo_G6
2004464S1#CTGTATTAGGGTCCCT-1	Basal	ATAC_G5	ATAC_Evo_G9
2004464S1#GAACCGCGTGAGGGTT-1	TPCS	ATAC_G5	ATAC_Evo_G6
2004464S1#TCACCTGTCGAAGCCC-1	TPCS	ATAC_G8	ATAC_Evo_G6
2004464S1#GTCACCTTCGCATACA-1	TPCS	ATAC_G5	ATAC_Evo_G5
2004464S1#TGGCGCATCCCAATAG-1	Basal	ATAC_G5	ATAC_Evo_G8
2004464S1#TTCATCACAATGGCAG-1	TPCS	ATAC_G5	ATAC_Evo_G5
2004464S1#AGCCGCAAGCTGATTC-1	TPCS	ATAC_G1	ATAC_Evo_G6
2004464S1#GCAGCCATCGAGGTAG-1	TPCS	ATAC_G6	ATAC_Evo_G5
2004464S1#ACATGCAAGCGCACAA-1	Basal	ATAC_G5	ATAC_Evo_G11
2004464S1#AACTGGTTCAATCGTG-1	TPCS	ATAC_G4	ATAC_Evo_G6
2004464S1#GCTCCTAAGCGTCAAG-1	TPCS	ATAC_G3	ATAC_Evo_G7
2004464S1#AGCTGGCTCACCCGGA-1	TPCS	ATAC_G5	ATAC_Evo_G7	RNA_G11
2004464S1#CCATACCAGAAGCCGT-1	TPCS	ATAC_G5	ATAC_Evo_G6
2004464S1#TTATGTCAGCAATGTA-1	Basal	ATAC_G8	ATAC_Evo_G8
2004464S1#TCAAAGCTCTTACCTA-1	Basal	ATAC_G5	ATAC_Evo_G11
2004464S1#AAATGAGAGGTAGGAA-1	TPCS	ATAC_G5	ATAC_Evo_G6
2004464S1#AGCGATTGTATTGTCG-1	TPCS	ATAC_G5	ATAC_Evo_G6
2004464S1#ACAAGCTAGTTCAGGG-1	TPCS	ATAC_G5	ATAC_Evo_G5	RNA_G5
2004464S1#ACAGAAAAGTACGCGA-1	TPCS	ATAC_G5	ATAC_Evo_G6
2004464S1#GTGTGATAGCTTACCA-1	TPCS	ATAC_G4	ATAC_Evo_G6
2004464S1#AGTCAACCATTGTTCT-1	TPCS	ATAC_G5	ATAC_Evo_G7
2004464S1#TAACTTCAGAACGACC-1	Basal	ATAC_G8	ATAC_Evo_G9
2004464S1#TGATCAGAGTTGGAAT-1	TPCS	ATAC_G5	ATAC_Evo_G6
2004464S1#TACATGGGTTAGTAGA-1	Basal	ATAC_G5	ATAC_Evo_G9
2004464S1#GAAATGAGTAGTTTGC-1	TPCS	ATAC_G5	ATAC_Evo_G7
2004464S1#ACAGACTTCCCACTTG-1	Basal	ATAC_G5	ATAC_Evo_G11
2004464S1#CCACAGGCAGGTGGTA-1	TPCS	ATAC_G4	ATAC_Evo_G6
2004464S1#GAGGTCCAGAACAGGA-1	TPCS	ATAC_G5	ATAC_Evo_G5
2004464S1#TTCGATTAGGCGCTTC-1	TPCS	ATAC_G5	ATAC_Evo_G5
2004464S1#CATGTTTGTATTGTCG-1	TPCS	ATAC_G5	ATAC_Evo_G7
2004464S1#GCGCCAACATACTGCA-1	TPCS	ATAC_G5	ATAC_Evo_G7
2004464S1#CGCAGGTAGAGGCGGA-1	TPCS	ATAC_G5	ATAC_Evo_G6
2004464S1#GACCCAGGTGCAAGCA-1	TPCS	ATAC_G5	ATAC_Evo_G6
2004464S1#GGGTTATGTATCGCGC-1	Normal	ATAC_G25	ATAC_Evo_G1
2004464S1#TACGCCTTCGAGAACG-1	TPCS	ATAC_G8	ATAC_Evo_G5
2004464S1#GAAATGACAGTAGTCT-1	TPCS	ATAC_G5	ATAC_Evo_G5
2004464S1#TCGCAGGGTTGAATAG-1	Basal	ATAC_G5	ATAC_Evo_G11
2004464S1#TTAGCGATCATGCTTT-1	TPCS	ATAC_G2	ATAC_Evo_G6
2004464S1#AAATGCCCAAGCACTT-1	TPCS	ATAC_G5	ATAC_Evo_G7
2004464S1#TCCATCGAGAAGACTT-1	TPCS	ATAC_G5	ATAC_Evo_G5
2004464S1#AGCTGTACATGGCCTG-1	TPCS	ATAC_G5	ATAC_Evo_G7
2004464S1#GAGGATGGTACATGGG-1	TPCS	ATAC_G5	ATAC_Evo_G7
2004464S1#TCCGACTTCAAAGTAG-1	TPCS	ATAC_G5	ATAC_Evo_G7
2004464S1#AACTGGTGTGCACCCA-1	Basal	ATAC_G5	ATAC_Evo_G11
2004464S1#CCCTCTCAGGCTTCGC-1	TPCS	ATAC_G1	ATAC_Evo_G5	RNA_G11
2004464S1#AACCTGATCTTCCACG-1	TPCS	ATAC_G4	ATAC_Evo_G5
2004464S1#CAGGGCTAGTAGAAGG-1	TPCS	ATAC_G5	ATAC_Evo_G5
2004464S1#CGATGATTCCGGCTGA-1	Basal	ATAC_G5	ATAC_Evo_G9
2004464S1#TTTGAGGCATAGATAG-1	TPCS	ATAC_G5	ATAC_Evo_G7
2004464S1#GAAGAGCGTTTGTGAC-1	Basal	ATAC_G2	ATAC_Evo_G11	RNA_G5
2004464S1#CTTCCAGCACGCGTTG-1	TPCS	ATAC_G5	ATAC_Evo_G5	RNA_G12
2004464S1#AGTTTGGAGCACGTAG-1	Basal	ATAC_G5	ATAC_Evo_G9
2004464S1#TCAGGTAAGTGTAATG-1	Basal	ATAC_G5	ATAC_Evo_G8
2004464S1#GAACGTTTCCATGACA-1	Basal	ATAC_G5	ATAC_Evo_G11	RNA_G12
2004464S1#GATTAGCTCCTGACCT-1	TPCS	ATAC_G5	ATAC_Evo_G6
2004464S1#CTGTATTTCAGTCAAC-1	Basal	ATAC_G2	ATAC_Evo_G11
2004464S1#AAACTCGGTGGACAGT-1	TPCS	ATAC_G1	ATAC_Evo_G11	RNA_G5
2004464S1#GAATCTGGTAGGGTCA-1	Basal	ATAC_G5	ATAC_Evo_G10
2004464S1#ATGCATGTCCATATCT-1	Basal	ATAC_G5	ATAC_Evo_G11
2004464S1#AACGTACAGCAACGGT-1	TPCS	ATAC_G5	ATAC_Evo_G5
2004464S1#GAAGTGGTCTGAGTCA-1	TPCS	ATAC_G5	ATAC_Evo_G6
2004464S1#TCGTTCGAGGTGAACC-1	Basal	ATAC_G5	ATAC_Evo_G10
2004464S1#ACTCGGGGTCAGACGA-1	TPCS	ATAC_G5	ATAC_Evo_G7
2004464S1#CCGTACTTCGCTAGTA-1	TPCS	ATAC_G5	ATAC_Evo_G6
2004464S1#GCGGAAATCCATCGAA-1	TPCS	ATAC_G8	ATAC_Evo_G5
2004464S1#GATGGCCGTAACGGTG-1	TPCS	ATAC_G5	ATAC_Evo_G6
2004464S1#CAACGGCCAAAGGAAG-1	Basal	ATAC_G5	ATAC_Evo_G9	RNA_G11
2004464S1#ATCCTCGTCATTCTTG-1	TPCS	ATAC_G5	ATAC_Evo_G6
2004464S1#GGACACCTCGTGATAC-1	TPCS	ATAC_G2	ATAC_Evo_G5	RNA_G11
2004464S1#ATTGTCTGTAGGTCTT-1	TPCS	ATAC_G5	ATAC_Evo_G7
2004464S1#CACTAAGTCGGTGATT-1	TPCS	ATAC_G5	ATAC_Evo_G6
2004464S1#TAATTCCTCCTCAAGA-1	TPCS	ATAC_G5	ATAC_Evo_G6
2004464S1#ATGCATGAGTGCTGAG-1	TPCS	ATAC_G7	ATAC_Evo_G6	RNA_G5
2004464S1#GATTGACGTGCGTCCA-1	TPCS	ATAC_G5	ATAC_Evo_G6
2004464S1#TGACAACCAAGTAACA-1	TPCS	ATAC_G5	ATAC_Evo_G6
2004464S1#CATGCCTTCCAGTACA-1	TPCS	ATAC_G5	ATAC_Evo_G5
2004464S1#TTTGCGCTCCTTACGC-1	TPCS	ATAC_G5	ATAC_Evo_G7
2004464S1#GGAGAACGTATCTAGC-1	TPCS	ATAC_G5	ATAC_Evo_G7	RNA_G12
2004464S1#TACATGGGTAACCGAG-1	Basal	ATAC_G3	ATAC_Evo_G9
2004464S1#AGTTTGGAGTCCCGCA-1	Basal	ATAC_G5	ATAC_Evo_G9	RNA_G11
2004464S1#TGACTCCGTCAGAAAT-1	Basal	ATAC_G5	ATAC_Evo_G14
2004464S1#TTCTAACAGATGTTGA-1	Basal	ATAC_G5	ATAC_Evo_G14
2004464S1#GGCGAAAGTGTCGTCG-1	TPCS	ATAC_G5	ATAC_Evo_G5
2004464S1#GTAGTACGTTCCGCGA-1	Basal	ATAC_G2	ATAC_Evo_G8
2004464S1#GGTTGCGAGTGCTGAG-1	TPCS	ATAC_G2	ATAC_Evo_G7
2004464S1#GTAGACTAGCTTACCA-1	TPCS	ATAC_G5	ATAC_Evo_G7	RNA_G12
2004464S1#TAAGCCACAACTCGAT-1	TPCS	ATAC_G2	ATAC_Evo_G6
2004464S1#TTATGTCCATAAAGTG-1	Normal	ATAC_G25	ATAC_Evo_G1
2004464S1#CCAATGAAGAGGAATG-1	TPCS	ATAC_G5	ATAC_Evo_G7
2004464S1#GAAGAGCTCTGTGTCC-1	Basal	ATAC_G5	ATAC_Evo_G11
2004464S1#ATGGATCCAAGATTAG-1	TPCS	ATAC_G2	ATAC_Evo_G7
2004464S1#AGTCCGGTCTTGGCCT-1	TPCS	ATAC_G5	ATAC_Evo_G6
2004464S1#CCCTGATCATATACGC-1	Basal	ATAC_G5	ATAC_Evo_G14
2004464S1#AACATCGCACATTGCA-1	TPCS	ATAC_G5	ATAC_Evo_G7	RNA_G11
2004464S1#TGCACCTAGTTCAACC-1	Basal	ATAC_G5	ATAC_Evo_G9
2004464S1#GCCTAGGCAATCAGGG-1	TPCS	ATAC_G8	ATAC_Evo_G6
2004464S1#TCAGCTCGTGTTGTTG-1	TPCS	ATAC_G5	ATAC_Evo_G6
2004464S1#TAGTCCCTCTTATCAC-1	TPCS	ATAC_G5	ATAC_Evo_G6
2004464S1#CTCAGCTTCCACGCTT-1	TPCS	ATAC_G5	ATAC_Evo_G7	RNA_G11
2004464S1#ACAAGCTAGAAGCCTG-1	TPCS	ATAC_G5	ATAC_Evo_G5
2004464S1#GTGACATGTAGCCATT-1	TPCS	ATAC_G5	ATAC_Evo_G7
2004464S1#TTTGTGTGTGAATGGC-1	Basal	ATAC_G5	ATAC_Evo_G11
2004464S1#AGCCAGCGTCGACTGC-1	Basal	ATAC_G5	ATAC_Evo_G11
2004464S1#AGTCCGGCAAATAGTG-1	Basal	ATAC_G5	ATAC_Evo_G11
2004464S1#CAGTATGTCGCAACTA-1	TPCS	ATAC_G8	ATAC_Evo_G7	RNA_G17
2004464S1#CCACGTTTCGATTACG-1	TPCS	ATAC_G4	ATAC_Evo_G6	RNA_G5
2004464S1#GAAATGATCACCGCGA-1	TPCS	ATAC_G5	ATAC_Evo_G6
2004464S1#AGCCAGCTCTAGCAGT-1	Normal	ATAC_G16	ATAC_Evo_G4	RNA_G4
2004464S1#TGCCTGTTCGTGTGCG-1	TPCS	ATAC_G5	ATAC_Evo_G6
2004464S1#ACCCAAATCTGGACAT-1	TPCS	ATAC_G5	ATAC_Evo_G7
2004464S1#TCTAGTTTCGCACAAT-1	TPCS	ATAC_G5	ATAC_Evo_G6
2004464S1#TCGCCTAGTCGTAGTT-1	Basal	ATAC_G5	ATAC_Evo_G9
2004464S1#CAAAGCTGTTTGTAGC-1	TPCS	ATAC_G5	ATAC_Evo_G7
2004464S1#CCAGAATTCCAGTACA-1	Basal	ATAC_G5	ATAC_Evo_G10
2004464S1#AAAGGATTCACTACCC-1	TPCS	ATAC_G8	ATAC_Evo_G6
2004464S1#AAATGCCTCACAAGCT-1	TPCS	ATAC_G8	ATAC_Evo_G6
2004464S1#GTTGGGCGTGGAGTGT-1	TPCS	ATAC_G5	ATAC_Evo_G6
2004464S1#TTGCTTATCCTTTGAT-1	TPCS	ATAC_G5	ATAC_Evo_G6
2004464S1#ACCGAATAGAGGTGGG-1	TPCS	ATAC_G5	ATAC_Evo_G6
2004464S1#ATAGTCGCAGTAACTC-1	TPCS	ATAC_G5	ATAC_Evo_G6
2004464S1#CTGTATTAGGAGTAGA-1	TPCS	ATAC_G5	ATAC_Evo_G7
2004464S1#AGGCGAAGTTCCAATG-1	TPCS	ATAC_G1	ATAC_Evo_G6
2004464S1#CTGGGACCAGTTACAC-1	TPCS	ATAC_G1	ATAC_Evo_G8
2004464S1#TCAATTCAGAAACGCC-1	Normal	ATAC_G24	ATAC_Evo_G4
2004464S1#TTTACGTTCAAGGCAG-1	Basal	ATAC_G5	ATAC_Evo_G8
2004464S1#GGTCATACACCGTCTT-1	TPCS	ATAC_G6	ATAC_Evo_G6
2004464S1#AGGCCCAGTGGAAAGA-1	TPCS	ATAC_G5	ATAC_Evo_G7
2004464S1#TGGTCAACAGTAAGAT-1	TPCS	ATAC_G8	ATAC_Evo_G5
2004464S1#ACAGCGCGTCGCGCTA-1	Basal	ATAC_G5	ATAC_Evo_G9
2004464S1#ATGTTTCTCTGGCCAG-1	TPCS	ATAC_G5	ATAC_Evo_G7
2004464S1#TCAGGGCTCTGGTACA-1	TPCS	ATAC_G5	ATAC_Evo_G7
2004464S1#TTCGCGTCAGGTCCTG-1	TPCS	ATAC_G5	ATAC_Evo_G6
2004464S1#GACCTTCTCGCTAGTA-1	Basal	ATAC_G5	ATAC_Evo_G9
2004464S1#CGGACCATCGCACAAT-1	TPCS	ATAC_G5	ATAC_Evo_G5
2004464S1#GGTGTCGCACCTACCT-1	Basal	ATAC_G5	ATAC_Evo_G8
2004464S1#AAGATAGAGGGATCCA-1	TPCS	ATAC_G5	ATAC_Evo_G6
2004464S1#GCAGCCAGTCTAACCA-1	TPCS	ATAC_G5	ATAC_Evo_G6
2004464S1#CTGTTCGGTTCTTTCA-1	Basal	ATAC_G5	ATAC_Evo_G9
2004464S1#TTAGCGAAGGGCTTCC-1	TPCS	ATAC_G5	ATAC_Evo_G6
2004464S1#GCCAGCAAGAATCAGT-1	TPCS	ATAC_G5	ATAC_Evo_G6
2004464S1#TGGACATGTACGTAGG-1	TPCS	ATAC_G5	ATAC_Evo_G7
2004464S1#TTTGCGCGTGAGTAAT-1	TPCS	ATAC_G5	ATAC_Evo_G7
2004464S1#GCTCGAGTCTATATCC-1	TPCS	ATAC_G5	ATAC_Evo_G6
2004464S1#ACCCAAAGTCTGAGCC-1	TPCS	ATAC_G4	ATAC_Evo_G5
2004464S1#CTCTAGCCATCCGTGG-1	Basal	ATAC_G8	ATAC_Evo_G11
2004464S1#GCAAAGGTCGCGGCAT-1	TPCS	ATAC_G5	ATAC_Evo_G6
2004464S1#GATTAGCTCAGGGTTT-1	TPCS	ATAC_G5	ATAC_Evo_G6
2004464S1#TAGGAGGCATCGTGAT-1	Basal	ATAC_G5	ATAC_Evo_G9
2004464S1#CAAGGCCAGTATGGGC-1	TPCS	ATAC_G5	ATAC_Evo_G6
2004464S1#ACTTCCGGTCAATCCA-1	TPCS	ATAC_G5	ATAC_Evo_G5
2004464S1#TGCCTCATCGTCCCAT-1	TPCS	ATAC_G5	ATAC_Evo_G6
2004464S1#GTGCCAGGTGGTACTT-1	Basal	ATAC_G5	ATAC_Evo_G11
2004464S1#CTTCCAGTCCTTTGCG-1	TPCS	ATAC_G5	ATAC_Evo_G6	RNA_G17
2004464S1#AGCCTGGCAAGACTTC-1	TPCS	ATAC_G5	ATAC_Evo_G5
2004464S1#TACGCCTAGCATACCT-1	TPCS	ATAC_G1	ATAC_Evo_G5
2004464S1#TCTATTGAGAGGAACA-1	TPCS	ATAC_G5	ATAC_Evo_G6	RNA_G5
2004464S1#CGCACAGCAACTCGAT-1	Basal	ATAC_G5	ATAC_Evo_G11
2004464S1#ACAAAGAGTGATGCTT-1	TPCS	ATAC_G3	ATAC_Evo_G7
2004464S1#ACCTGCTAGGATTGAT-1	TPCS	ATAC_G5	ATAC_Evo_G7
2004464S1#AGGCGTCGTCTCTAAG-1	TPCS	ATAC_G5	ATAC_Evo_G5
2004464S1#GCCTAGGTCTAAACGC-1	TPCS	ATAC_G5	ATAC_Evo_G5
2004464S1#TGTACAGTCGCCAGAC-1	TPCS	ATAC_G5	ATAC_Evo_G6
2004464S1#CCCTAGTAGGATCCTT-1	Basal	ATAC_G3	ATAC_Evo_G8
2004464S1#TGAGTCAAGATGGCAC-1	TPCS	ATAC_G5	ATAC_Evo_G6
2004464S1#ATCCTGCAGGGTATCG-1	Basal	ATAC_G5	ATAC_Evo_G11
2004464S1#CTGTTCGGTAGTAACA-1	Basal	ATAC_G5	ATAC_Evo_G10
2004464S1#GCAGCTGAGTCATCTG-1	TPCS	ATAC_G4	ATAC_Evo_G7
2004464S1#GTTATTCTCCGGCTGA-1	TPCS	ATAC_G5	ATAC_Evo_G5	RNA_G5
2004464S1#ATCGAGTTCCATCTAT-1	Basal	ATAC_G5	ATAC_Evo_G9
2004464S1#AGTCCGGAGTCCTTCC-1	TPCS	ATAC_G5	ATAC_Evo_G6
2004464S1#CCCGTTAGTGATAACA-1	TPCS	ATAC_G5	ATAC_Evo_G6
2004464S1#ACTTCCGGTACTATGC-1	Basal	ATAC_G5	ATAC_Evo_G10
2004464S1#TTCGCGTGTTACGCTA-1	TPCS	ATAC_G5	ATAC_Evo_G7
2004464S1#AGCCCGAGTTGGACGA-1	TPCS	ATAC_G5	ATAC_Evo_G6
2004464S1#ATCCAGAAGAGTTTGA-1	TPCS	ATAC_G5	ATAC_Evo_G5
2004464S1#CTGAATGAGTCTGCTA-1	TPCS	ATAC_G5	ATAC_Evo_G7
2004464S1#AGTGCCGTCAACGTGT-1	TPCS	ATAC_G5	ATAC_Evo_G5
2004464S1#TGGAAGGAGCCTCGCA-1	TPCS	ATAC_G5	ATAC_Evo_G6
2004464S1#AATGGAAAGTTCGACT-1	Basal	ATAC_G5	ATAC_Evo_G9
2004464S1#GCGGAAAGTATCACAC-1	Basal	ATAC_G2	ATAC_Evo_G14
2004464S1#AGTTACGCACCGATCG-1	Basal	ATAC_G5	ATAC_Evo_G11
2004464S1#TACTAGGAGATTCCGT-1	TPCS	ATAC_G5	ATAC_Evo_G6
2004464S1#ATGTCGAAGTACAACA-1	TPCS	ATAC_G3	ATAC_Evo_G6
2004464S1#TTGCAGAAGCAGAGCT-1	TPCS	ATAC_G5	ATAC_Evo_G7
2004464S1#CTGGGACTCAAGAGGC-1	Basal	ATAC_G5	ATAC_Evo_G11
2004464S1#AACTGGTCAGTTCGGC-1	TPCS	ATAC_G5	ATAC_Evo_G5
2004464S1#CTCACCAGTAGCTGTT-1	TPCS	ATAC_G5	ATAC_Evo_G5
2004464S1#ACTATTCGTCTGAGCC-1	TPCS	ATAC_G3	ATAC_Evo_G6
2004464S1#TTAGGTGTCCCTAAAG-1	TPCS	ATAC_G5	ATAC_Evo_G6
2004464S1#GGCACGTCACTGATTG-1	TPCS	ATAC_G5	ATAC_Evo_G6
2004464S1#GAGTGAGGTGTCGTCG-1	TPCS	ATAC_G5	ATAC_Evo_G6
2004464S1#GGTAGGACAACGTAGG-1	Basal	ATAC_G2	ATAC_Evo_G11
2004464S1#GACCCAGCACGTTACA-1	Basal	ATAC_G5	ATAC_Evo_G11
2004464S1#TCACAGACAATAGTGA-1	TPCS	ATAC_G5	ATAC_Evo_G6
2004464S1#GAGGATGTCCTGGAAT-1	TPCS	ATAC_G5	ATAC_Evo_G7
2004464S1#GGGAACAGTATTCGAC-1	TPCS	ATAC_G5	ATAC_Evo_G6
2004464S1#GACTAACCAAGCGAAC-1	TPCS	ATAC_G5	ATAC_Evo_G7
2004464S1#AAAGGGCAGTGCAACG-1	Basal	ATAC_G5	ATAC_Evo_G11
2004464S1#TTCGATTCACGGCCAT-1	TPCS	ATAC_G5	ATAC_Evo_G6
2004464S1#CAACGGCAGTCACACT-1	TPCS	ATAC_G5	ATAC_Evo_G5	RNA_G5
2004464S1#TTCTAACAGTTCGCGC-1	TPCS	ATAC_G5	ATAC_Evo_G6
2004464S1#TGTGACAAGTAACTCC-1	Basal	ATAC_G5	ATAC_Evo_G11
2004464S1#GTCTACCGTTTCGTTT-1	Basal	ATAC_G5	ATAC_Evo_G8
2004464S1#TCAAGACTCTTAATCC-1	TPCS	ATAC_G5	ATAC_Evo_G6	RNA_G17
2004464S1#GCACGGTGTACTTCAG-1	Basal	ATAC_G5	ATAC_Evo_G10	RNA_G5
2004464S1#TTCAACTTCATCGCAA-1	TPCS	ATAC_G5	ATAC_Evo_G6
2004464S1#TCGATTTAGCTTCAAC-1	TPCS	ATAC_G5	ATAC_Evo_G7
2004464S1#AGCCAGCTCCACGGCA-1	TPCS	ATAC_G5	ATAC_Evo_G5
2004464S1#TTGTTGTGTAAACGTA-1	TPCS	ATAC_G5	ATAC_Evo_G7	RNA_G5
2004464S1#CCGTGAGTCGCTATTT-1	TPCS	ATAC_G5	ATAC_Evo_G6
2004464S1#GAATCTGCAGGGCTTC-1	TPCS	ATAC_G5	ATAC_Evo_G6
2004464S1#CCCTAACTCGCTTACC-1	Basal	ATAC_G5	ATAC_Evo_G11
2004464S1#TCTCAGCCAGGATGTG-1	TPCS	ATAC_G5	ATAC_Evo_G6
2004464S1#TGTACAGAGTTAGCGG-1	TPCS	ATAC_G5	ATAC_Evo_G5
2004464S1#CATGCCTGTCAACTAC-1	TPCS	ATAC_G2	ATAC_Evo_G6
2004464S1#CCGCATTTCGCTTACC-1	TPCS	ATAC_G5	ATAC_Evo_G5
2004464S1#CACTGAATCGGATCGC-1	TPCS	ATAC_G5	ATAC_Evo_G6	RNA_G5
2004464S1#ACATGCAAGCGAGAAA-1	TPCS	ATAC_G5	ATAC_Evo_G7
2004464S1#ATGCATGGTTCTTTCA-1	TPCS	ATAC_G5	ATAC_Evo_G5
2004464S1#TCAATTCAGAGCTACG-1	TPCS	ATAC_G5	ATAC_Evo_G6
2004464S1#TACTAGGTCGGTTGTA-1	TPCS	ATAC_G5	ATAC_Evo_G6
2004464S1#GATGATCGTATCAGCT-1	Basal	ATAC_G5	ATAC_Evo_G8
2004464S1#CATGCCTAGCATGATA-1	TPCS	ATAC_G5	ATAC_Evo_G7
2004464S1#GCTGTTCTCTCTTAAC-1	TPCS	ATAC_G3	ATAC_Evo_G7	RNA_G5
2004464S1#TGTAGCATCCGAGGAA-1	Basal	ATAC_G5	ATAC_Evo_G11
2004464S1#GAAGAGCCACTCGTGG-1	TPCS	ATAC_G5	ATAC_Evo_G6
2004464S1#GGATAGGCACCTGTGG-1	Basal	ATAC_G5	ATAC_Evo_G9
2004464S1#CTCATGCTCCCAATGA-1	Basal	ATAC_G5	ATAC_Evo_G11
2004464S1#GAGAACGGTACGTAGG-1	TPCS	ATAC_G1	ATAC_Evo_G5
2004464S1#GTAGTACTCCTTTGCG-1	TPCS	ATAC_G5	ATAC_Evo_G7
2004464S1#CAGCCTTGTTCCAATG-1	TPCS	ATAC_G4	ATAC_Evo_G5	RNA_G12
2004464S1#GTCACCTCAAGATGCG-1	TPCS	ATAC_G5	ATAC_Evo_G7
2004464S1#TGCTCGTCACTCGCAG-1	TPCS	ATAC_G5	ATAC_Evo_G6
2004464S1#TCGATTTCATAGAATG-1	Basal	ATAC_G6	ATAC_Evo_G8
2004464S1#CTCTAGCGTTACGAAA-1	TPCS	ATAC_G5	ATAC_Evo_G6
2004464S1#TAATTCCTCTTCACTA-1	Basal	ATAC_G5	ATAC_Evo_G11
2004464S1#CCAGATATCCGAATTG-1	Normal	ATAC_G4	ATAC_Evo_G4
2004464S1#GCGATCGAGTCTCTAG-1	TPCS	ATAC_G5	ATAC_Evo_G7
2004464S1#CCGCATTCAGGATAGC-1	TPCS	ATAC_G5	ATAC_Evo_G5
2004464S1#ACAAGCTGTACCAAGG-1	Basal	ATAC_G5	ATAC_Evo_G10	RNA_G5
2004464S1#TAGCGGCAGGATGTCG-1	TPCS	ATAC_G5	ATAC_Evo_G6
2004464S1#CAGCTGGCACATATCG-1	TPCS	ATAC_G5	ATAC_Evo_G6
2004464S1#CGCACAGCAATTAGGA-1	Basal	ATAC_G5	ATAC_Evo_G9
2004464S1#TGAGTCAGTTTGTAGC-1	Basal	ATAC_G9	ATAC_Evo_G11	RNA_G12
2004464S1#TCACCACGTTGGCTTA-1	TPCS	ATAC_G5	ATAC_Evo_G7
2004464S1#CTCTACGTCAAACCAC-1	TPCS	ATAC_G5	ATAC_Evo_G7
2004464S1#CTGCTCATCTTACTCA-1	TPCS	ATAC_G8	ATAC_Evo_G7
2004464S1#AATGTCGCAATCCATG-1	TPCS	ATAC_G5	ATAC_Evo_G5
2004464S1#GCGAGTCGTCGATAGG-1	TPCS	ATAC_G5	ATAC_Evo_G6
2004464S1#AATGCCAAGTCGTATC-1	TPCS	ATAC_G5	ATAC_Evo_G6
2004464S1#GCACCTTCAAAGAAGG-1	TPCS	ATAC_G5	ATAC_Evo_G6
2004464S1#GGTACCGGTGAATGGC-1	TPCS	ATAC_G5	ATAC_Evo_G7
2004464S1#TTGTCTAGTAGTCCAT-1	Basal	ATAC_G5	ATAC_Evo_G8
2004464S1#ACATGGTCAAGTAACA-1	TPCS	ATAC_G5	ATAC_Evo_G5
2004464S1#GTCACAATCAATGCAC-1	TPCS	ATAC_G5	ATAC_Evo_G6
2004464S1#TAACTTCGTCCAAGAG-1	TPCS	ATAC_G5	ATAC_Evo_G7
2004464S1#CAAGGCCAGCCTCGCA-1	TPCS	ATAC_G5	ATAC_Evo_G6
2004464S1#CCTTAATAGTGGTGTG-1	TPCS	ATAC_G5	ATAC_Evo_G6
2004464S1#GGAACTTGTACAACGG-1	TPCS	ATAC_G4	ATAC_Evo_G7
2004464S1#TCAGTCCAGGTAAGTT-1	TPCS	ATAC_G1	ATAC_Evo_G7
2004464S1#GCGGGTTAGCGTATCT-1	TPCS	ATAC_G2	ATAC_Evo_G7
2004464S1#TAAACCGGTTTCCTAT-1	Basal	ATAC_G5	ATAC_Evo_G11
2004464S1#CTAACTTAGCGTTAGG-1	TPCS	ATAC_G5	ATAC_Evo_G6
2004464S1#TCAGTCCAGCTGAAAT-1	Basal	ATAC_G5	ATAC_Evo_G14
2004464S1#CACGTTCGTTACTTTC-1	Basal	ATAC_G5	ATAC_Evo_G10
2004464S1#TGCACCTCAACACGGA-1	TPCS	ATAC_G5	ATAC_Evo_G6
2004464S1#GCAGCTGGTCTGAGCC-1	Basal	ATAC_G5	ATAC_Evo_G10
2004464S1#GCTCGAGGTTGAAGCG-1	TPCS	ATAC_G5	ATAC_Evo_G5
2004464S1#TTGCTATCAGAACAGC-1	TPCS	ATAC_G5	ATAC_Evo_G6
2004464S1#GATGATCTCTCTGCGT-1	TPCS	ATAC_G5	ATAC_Evo_G7
2004464S1#TTGCGGGCATTAGCAC-1	TPCS	ATAC_G5	ATAC_Evo_G6
2004464S1#AATGTCGGTGATAAGT-1	TPCS	ATAC_G5	ATAC_Evo_G6
2004464S1#CTGCTCACACGCTCAG-1	TPCS	ATAC_G3	ATAC_Evo_G7
2004464S1#ATTACCTGTGCAGACA-1	TPCS	ATAC_G5	ATAC_Evo_G6
2004464S1#TGTGACATCCTAAGTG-1	Basal	ATAC_G5	ATAC_Evo_G9
2004464S1#CTACAGATCTCCACTG-1	Basal	ATAC_G5	ATAC_Evo_G11
2004464S1#ACGTGGCAGGATGCCA-1	Basal	ATAC_G4	ATAC_Evo_G8
2004464S1#CTGCTCATCTTCCAGC-1	TPCS	ATAC_G5	ATAC_Evo_G7
2004464S1#TCAGTTTCACCGAAAG-1	TPCS	ATAC_G5	ATAC_Evo_G5
2004464S1#TGGTCAACAAGGATGC-1	TPCS	ATAC_G5	ATAC_Evo_G7
2004464S1#GGTGAAGCATCTGCAA-1	TPCS	ATAC_G5	ATAC_Evo_G5
2004464S1#ACTGCGGTCACCCGGA-1	Basal	ATAC_G5	ATAC_Evo_G11
2004464S1#GGTACCGGTGTCGTGC-1	TPCS	ATAC_G5	ATAC_Evo_G6
2004464S1#GGAGTAGTCGATGTGT-1	Basal	ATAC_G5	ATAC_Evo_G11
2004464S1#TTACGGAAGCCTATAC-1	Basal	ATAC_G5	ATAC_Evo_G8
2004464S1#TGGCCTTCAGCAATGG-1	Basal	ATAC_G5	ATAC_Evo_G11
2004464S1#AACAAAGGTGCATTCA-1	TPCS	ATAC_G5	ATAC_Evo_G6
2004464S1#TTACCCGCATTAGCCA-1	TPCS	ATAC_G5	ATAC_Evo_G7
2004464S1#GATGATCGTATGGGTG-1	Basal	ATAC_G5	ATAC_Evo_G14
2004464S1#TGGGTGCTCTCATCCG-1	TPCS	ATAC_G5	ATAC_Evo_G6
2004464S1#TCAAGACAGACGACTG-1	TPCS	ATAC_G5	ATAC_Evo_G5
2004464S1#ATCGAGTCAATGTAAG-1	Basal	ATAC_G5	ATAC_Evo_G14
2004464S1#AAGGTTCAGATATGAC-1	TPCS	ATAC_G5	ATAC_Evo_G7
2004464S1#CCCAGAGCAAGCCAGA-1	Basal	ATAC_G5	ATAC_Evo_G9
2004464S1#CCAATGAAGTTCGCGC-1	TPCS	ATAC_G5	ATAC_Evo_G6
2004464S1#CTCTAGCGTAGCGGTA-1	TPCS	ATAC_G5	ATAC_Evo_G5
2004464S1#TGAATCGGTGAGTAAT-1	TPCS	ATAC_G5	ATAC_Evo_G6
2004464S1#TACATTCAGACTAATG-1	TPCS	ATAC_G5	ATAC_Evo_G5	RNA_G5
2004464S1#GCTGCGAGTGTGTGTT-1	Basal	ATAC_G5	ATAC_Evo_G11
2004464S1#CTGCGTTTCAATTGGC-1	TPCS	ATAC_G5	ATAC_Evo_G7
2004464S1#ATTTGTCCAGGTTATC-1	Basal	ATAC_G5	ATAC_Evo_G9
2004464S1#TACATGGTCACATCCC-1	Basal	ATAC_G5	ATAC_Evo_G11
2004464S1#CCGAAGCAGTAATCAG-1	Luminal	ATAC_G5	ATAC_Evo_G15
2004464S1#CTCAGAACATTGCGAT-1	Basal	ATAC_G2	ATAC_Evo_G9
2004464S1#CATTGGAAGATCACCT-1	Basal	ATAC_G5	ATAC_Evo_G11
2004464S1#AACCGATGTAACGGAC-1	TPCS	ATAC_G5	ATAC_Evo_G6
2004464S1#ATCGAGTAGAGGTCCA-1	TPCS	ATAC_G5	ATAC_Evo_G6
2004464S1#ATCGAGTAGTATCTGC-1	TPCS	ATAC_G5	ATAC_Evo_G5	RNA_G12
2004464S1#GCCTAGGCAATGCACT-1	TPCS	ATAC_G5	ATAC_Evo_G5
2004464S1#CTCACCAGTCCATTGA-1	TPCS	ATAC_G5	ATAC_Evo_G6
2004464S1#CTTTGCGTCGCAACTA-1	TPCS	ATAC_G5	ATAC_Evo_G7
2004464S1#TTACGTTGTTGGACGA-1	TPCS	ATAC_G5	ATAC_Evo_G7
2004464S1#CTCTAGCTCTCTGTTA-1	Basal	ATAC_G5	ATAC_Evo_G11
2004464S1#CACCTTGAGTATCTGC-1	Basal	ATAC_G5	ATAC_Evo_G11
2004464S1#GTTGGGCCACTAGCCG-1	TPCS	ATAC_G5	ATAC_Evo_G5
2004464S1#TGAATCGGTGAATGTA-1	TPCS	ATAC_G5	ATAC_Evo_G7
2004464S1#GAGACTTAGATCGAGC-1	Basal	ATAC_G5	ATAC_Evo_G10
2004464S1#AGCCTGGCAGTCCTGG-1	TPCS	ATAC_G5	ATAC_Evo_G7
2004464S1#CTAGGGCTCAGGGTTT-1	TPCS	ATAC_G5	ATAC_Evo_G7
2004464S1#TTCATCAGTGTGTGTT-1	TPCS	ATAC_G2	ATAC_Evo_G5
2004464S1#CAGCCTTCAAAGAAGG-1	TPCS	ATAC_G5	ATAC_Evo_G6
2004464S1#GCGCATGGTTTGTACG-1	TPCS	ATAC_G5	ATAC_Evo_G6
2004464S1#GTGGCGTTCGTAGCGC-1	TPCS	ATAC_G5	ATAC_Evo_G5	RNA_G12
2004464S1#CCACGTTGTTCTTAGG-1	TPCS	ATAC_G1	ATAC_Evo_G5
2004464S1#CTTGTCGTCCGGACTG-1	Basal	ATAC_G5	ATAC_Evo_G14
2004464S1#AAACGAAGTCAACAGG-1	TPCS	ATAC_G5	ATAC_Evo_G6
2004464S1#CTTGTCGCAAACCTAC-1	Basal	ATAC_G3	ATAC_Evo_G14
2004464S1#TGCACCTTCCATAACG-1	TPCS	ATAC_G5	ATAC_Evo_G7
2004464S1#ATGGATCGTACCAAGG-1	TPCS	ATAC_G5	ATAC_Evo_G6
2004464S1#GCCAGACGTCCTATTT-1	TPCS	ATAC_G4	ATAC_Evo_G7	RNA_G12
2004464S1#TAATCGGAGAGGCGGA-1	TPCS	ATAC_G5	ATAC_Evo_G6
2004464S1#ATGTACGAGGTGTTGG-1	TPCS	ATAC_G5	ATAC_Evo_G7
2004464S1#CAACCAAAGCGCGTTC-1	Normal	ATAC_G5	ATAC_Evo_G4
2004464S1#ACGTGGCTCGTCAACA-1	TPCS	ATAC_G1	ATAC_Evo_G5
2004464S1#TTAACGGTCGGTTGTA-1	Basal	ATAC_G5	ATAC_Evo_G11
2004464S1#GCGCCAATCAGTACAC-1	TPCS	ATAC_G5	ATAC_Evo_G7
2004464S1#GCAACCGTCAGCACGC-1	TPCS	ATAC_G5	ATAC_Evo_G5	RNA_G5
2004464S1#CTAGGATAGGGCTCTC-1	TPCS	ATAC_G5	ATAC_Evo_G6
2004464S1#AGACAAAGTCGAGGTA-1	Basal	ATAC_G4	ATAC_Evo_G11	RNA_G12
2004464S1#AAGGAGCCATTCCCGT-1	TPCS	ATAC_G5	ATAC_Evo_G6
2004464S1#AATACGCCATGTAGAA-1	Basal	ATAC_G2	ATAC_Evo_G11
2004464S1#GTGACATGTCGATTAC-1	TPCS	ATAC_G5	ATAC_Evo_G7
2004464S1#TACAGCATCCCAATAG-1	TPCS	ATAC_G5	ATAC_Evo_G6
2004464S1#CCCGTTAAGTCATCTG-1	TPCS	ATAC_G5	ATAC_Evo_G7
2004464S1#GCGGTGTTCTTACTCA-1	TPCS	ATAC_G5	ATAC_Evo_G5
2004464S1#ACAAACCCAAGCGAAC-1	Basal	ATAC_G5	ATAC_Evo_G10
2004464S1#CTGTATTCAGGACCTC-1	TPCS	ATAC_G5	ATAC_Evo_G7
2004464S1#AAATGCCCACAATAAG-1	TPCS	ATAC_G5	ATAC_Evo_G5
2004464S1#CACTAAGCACTTACAG-1	TPCS	ATAC_G5	ATAC_Evo_G6
2004464S1#TACTAGGTCGGATAGG-1	TPCS	ATAC_G5	ATAC_Evo_G7
2004464S1#ATTCGTTAGCCCATGC-1	TPCS	ATAC_G5	ATAC_Evo_G6
2004464S1#GCTGAGCTCTAGCAGT-1	TPCS	ATAC_G5	ATAC_Evo_G5
2004464S1#ACTTTCAAGATCCGAG-1	Basal	ATAC_G5	ATAC_Evo_G11
2004464S1#AGTTACGTCGCAGATT-1	TPCS	ATAC_G5	ATAC_Evo_G6
2004464S1#TGCTTTAGTAGGTGAC-1	TPCS	ATAC_G2	ATAC_Evo_G7
2004464S1#TTCATTGGTACCCACG-1	TPCS	ATAC_G5	ATAC_Evo_G5	RNA_G5
2004464S1#GAGATTCAGCTAACAA-1	TPCS	ATAC_G5	ATAC_Evo_G6
2004464S1#CCTGGGACAGGAGCAT-1	Basal	ATAC_G4	ATAC_Evo_G8
2004464S1#CTACTTACAGGCTACC-1	TPCS	ATAC_G5	ATAC_Evo_G7
2004464S1#GTTGGGCAGTACAGTA-1	TPCS	ATAC_G5	ATAC_Evo_G5
2004464S1#CTCCCAAAGGCAGTGT-1	TPCS	ATAC_G5	ATAC_Evo_G7
2004464S1#AGCCTTCTCCAACGCG-1	TPCS	ATAC_G5	ATAC_Evo_G6
2004464S1#GCGATCGTCTACCCGT-1	TPCS	ATAC_G5	ATAC_Evo_G5
2004464S1#TCACCACCACTGTTAG-1	TPCS	ATAC_G5	ATAC_Evo_G6	RNA_G5
2004464S1#AAACTCGTCGGATCGC-1	TPCS	ATAC_G5	ATAC_Evo_G6
2004464S1#AACCAACAGAGTTCGG-1	TPCS	ATAC_G5	ATAC_Evo_G7
2004464S1#TAAGTGCTCGGCATAT-1	TPCS	ATAC_G4	ATAC_Evo_G5
2004464S1#ACAGCGCGTTTGTACG-1	TPCS	ATAC_G5	ATAC_Evo_G5
2004464S1#ATATTCCTCTGAACGT-1	Basal	ATAC_G5	ATAC_Evo_G11	RNA_G11
2004464S1#CGCTAGGCACGCTAAT-1	Basal	ATAC_G5	ATAC_Evo_G14
2004464S1#CTCAACCAGAGGTCCA-1	Basal	ATAC_G5	ATAC_Evo_G9
2004464S1#ATCGAGTGTAAGTGCG-1	TPCS	ATAC_G5	ATAC_Evo_G6
2004464S1#TCGGGACTCGTCAACA-1	Basal	ATAC_G5	ATAC_Evo_G9	RNA_G12
2004464S1#AGCCTCTCAGTAGTCT-1	TPCS	ATAC_G5	ATAC_Evo_G6
2004464S1#ATCCTGCTCTCTGTTA-1	TPCS	ATAC_G5	ATAC_Evo_G6
2004464S1#CAGGATTTCTCTCAAT-1	TPCS	ATAC_G5	ATAC_Evo_G5
2004464S1#AAACTCGAGAATATCG-1	TPCS	ATAC_G5	ATAC_Evo_G6
2004464S1#TGCTCGTCAAGTAATG-1	Basal	ATAC_G5	ATAC_Evo_G8	RNA_G12
2004464S1#GACCTTCGTCGGCTGT-1	TPCS	ATAC_G5	ATAC_Evo_G6
2004464S1#CTGTTCGTCGAGAACG-1	TPCS	ATAC_G5	ATAC_Evo_G6
2004464S1#CGAGTTACAACGTCCG-1	TPCS	ATAC_G5	ATAC_Evo_G5	RNA_G12
2004464S1#TTCTGTAGTTCCCGGA-1	Basal	ATAC_G5	ATAC_Evo_G8
2004464S1#TACATGGAGAGACTCG-1	TPCS	ATAC_G8	ATAC_Evo_G6
2004464S1#CCTGCTACACGAACGA-1	TPCS	ATAC_G5	ATAC_Evo_G7
2004464S1#AGCGTGCTCGCTTGAA-1	TPCS	ATAC_G5	ATAC_Evo_G6
2004464S1#AACATCGAGCGTCTGC-1	TPCS	ATAC_G5	ATAC_Evo_G6
2004464S1#AACGGGAAGTTGTCCA-1	Basal	ATAC_G5	ATAC_Evo_G8
2004464S1#GCCATAAGTCCTTATT-1	Basal	ATAC_G2	ATAC_Evo_G11
2004464S1#TCGCAGGAGTAGGAAG-1	TPCS	ATAC_G5	ATAC_Evo_G7
2004464S1#ACAAGCTGTCGTAGTT-1	Basal	ATAC_G5	ATAC_Evo_G9
2004464S1#GTAATCGGTAGCGGTA-1	TPCS	ATAC_G5	ATAC_Evo_G7
2004464S1#ACTCGGGAGTCTCGAT-1	TPCS	ATAC_G5	ATAC_Evo_G6	RNA_G5
2004464S1#GCATTGAAGTATACGA-1	Basal	ATAC_G5	ATAC_Evo_G10
2004464S1#TTGAGTGCACCTGAAT-1	TPCS	ATAC_G5	ATAC_Evo_G6
2004464S1#GATTAGCGTGTAGGAC-1	TPCS	ATAC_G5	ATAC_Evo_G5
2004464S1#TTACGTTGTGACCAGA-1	TPCS	ATAC_G5	ATAC_Evo_G6
2004464S1#TCCATCGGTCTTAGCA-1	TPCS	ATAC_G5	ATAC_Evo_G5
2004464S1#TGGTCAATCTGAGTAC-1	Basal	ATAC_G5	ATAC_Evo_G14	RNA_G5
2004464S1#TGTACAGCAGTTGGAG-1	TPCS	ATAC_G5	ATAC_Evo_G5
2004464S1#GCACGGTCAGATACAA-1	TPCS	ATAC_G5	ATAC_Evo_G6
2004464S1#GCGTTGGTCTCATCCG-1	TPCS	ATAC_G4	ATAC_Evo_G5
2004464S1#CCTTGGTAGTGTCCCG-1	TPCS	ATAC_G5	ATAC_Evo_G6
2004464S1#CTGGCAGGTTCTGATG-1	TPCS	ATAC_G4	ATAC_Evo_G5
2004464S1#ATCCTGCGTCAGAAGC-1	TPCS	ATAC_G5	ATAC_Evo_G6
2004464S1#TCTCTGGTCTACTTTG-1	TPCS	ATAC_G5	ATAC_Evo_G7
2004464S1#AAAGGGCTCAAAGTAG-1	TPCS	ATAC_G5	ATAC_Evo_G5
2004464S1#CCGAAGCAGAATATCG-1	TPCS	ATAC_G5	ATAC_Evo_G7
2004464S1#TAGCCCTAGAGCCACA-1	TPCS	ATAC_G5	ATAC_Evo_G6
2004464S1#TGGCGCACACTCGGAC-1	TPCS	ATAC_G5	ATAC_Evo_G5
2004464S1#CACAGATTCACCCTTG-1	TPCS	ATAC_G5	ATAC_Evo_G7
2004464S1#ACTTCCGAGTTACCAC-1	TPCS	ATAC_G5	ATAC_Evo_G6	RNA_G4
2004464S1#AGCCTGGGTAGCGGTA-1	TPCS	ATAC_G1	ATAC_Evo_G6
2004464S1#CAACCAATCACTTACT-1	TPCS	ATAC_G5	ATAC_Evo_G6
2004464S1#GAAGTCTAGACTCTTG-1	TPCS	ATAC_G8	ATAC_Evo_G7
2004464S1#TATGTGGTCCATATCT-1	TPCS	ATAC_G5	ATAC_Evo_G7
2004464S1#CTAGGATTCCGATGCG-1	TPCS	ATAC_G5	ATAC_Evo_G6
2004464S1#TTGCTTAGTCAACTGT-1	Basal	ATAC_G5	ATAC_Evo_G9	RNA_G17
2004464S1#CGCACAGCATCCTGGG-1	Basal	ATAC_G5	ATAC_Evo_G9
2004464S1#ATTCGTTGTCTAACCA-1	TPCS	ATAC_G5	ATAC_Evo_G6
2004464S1#ACCCAAAGTAACTCCA-1	TPCS	ATAC_G5	ATAC_Evo_G7
2004464S1#TCAGGGCGTGAGGTCA-1	Basal	ATAC_G3	ATAC_Evo_G9	RNA_G12
2004464S1#GGTGCTGTCTATACCT-1	Basal	ATAC_G5	ATAC_Evo_G10
2004464S1#CACCACTTCCTCTCTT-1	TPCS	ATAC_G5	ATAC_Evo_G6
2004464S1#ATTGTGGAGTTGTCCA-1	TPCS	ATAC_G5	ATAC_Evo_G5
2004464S1#GCCCGAACATTTCTTG-1	TPCS	ATAC_G5	ATAC_Evo_G6
2004464S1#CTGCGTTAGAATCAGT-1	TPCS	ATAC_G8	ATAC_Evo_G6
2004464S1#AGCTGTATCCGTCAAA-1	Basal	ATAC_G5	ATAC_Evo_G14
2004464S1#CCTGGGATCTCTGAGA-1	Basal	ATAC_G5	ATAC_Evo_G11
2004464S1#TACGGATGTCCGTGCA-1	TPCS	ATAC_G5	ATAC_Evo_G6
2004464S1#GAGCGCTGTTTGACCA-1	TPCS	ATAC_G5	ATAC_Evo_G7
2004464S1#TATGTGGGTCATGAGG-1	Basal	ATAC_G5	ATAC_Evo_G11
2004464S1#ACAAAGACAGTAAGCG-1	TPCS	ATAC_G5	ATAC_Evo_G5
2004464S1#ATGGATCCATGTCCCT-1	TPCS	ATAC_G5	ATAC_Evo_G5
2004464S1#CTCGCTACATTGCGAT-1	TPCS	ATAC_G5	ATAC_Evo_G5
2004464S1#TGTGGCGGTAGAAAGG-1	TPCS	ATAC_G5	ATAC_Evo_G6
2004464S1#TTGCTTATCTTGCGCT-1	TPCS	ATAC_G5	ATAC_Evo_G5
2004464S1#CATGTTTTCAAGAGGC-1	Basal	ATAC_G4	ATAC_Evo_G9	RNA_G12
2004464S1#GGGACCTTCCAGAATC-1	TPCS	ATAC_G5	ATAC_Evo_G7
2004464S1#TGTAGCAGTGATTCCA-1	Basal	ATAC_G5	ATAC_Evo_G8
2004464S1#CGCAATAGTGGCCTTG-1	TPCS	ATAC_G5	ATAC_Evo_G6
2004464S1#CATTGGAAGCATTCCA-1	Basal	ATAC_G5	ATAC_Evo_G14
2004464S1#GCCCAGATCGTAGCGC-1	Basal	ATAC_G5	ATAC_Evo_G11
2004464S1#GTTATTCCAAAGCATA-1	TPCS	ATAC_G1	ATAC_Evo_G7
2004464S1#TGCATTTTCTATAGGC-1	TPCS	ATAC_G5	ATAC_Evo_G7
2004464S1#AGTGTACAGAGCTGTG-1	TPCS	ATAC_G5	ATAC_Evo_G6
2004464S1#GTGGCGTAGGTGTTGG-1	TPCS	ATAC_G5	ATAC_Evo_G6
2004464S1#ACCATCCAGCTGATTC-1	TPCS	ATAC_G5	ATAC_Evo_G5
2004464S1#ACATGGTGTTTCTACT-1	TPCS	ATAC_G5	ATAC_Evo_G7
2004464S1#ATCCCTGCAATAGTGA-1	TPCS	ATAC_G1	ATAC_Evo_G7	RNA_G12
2004464S1#CAGGGCTTCACAACAC-1	TPCS	ATAC_G5	ATAC_Evo_G6
2004464S1#CCTTGCAAGTCGCCTG-1	TPCS	ATAC_G1	ATAC_Evo_G8
2004464S1#CTTGTCGTCCAGGCCA-1	Basal	ATAC_G5	ATAC_Evo_G14
2004464S1#CTTCCAGCAGGAGCAT-1	TPCS	ATAC_G5	ATAC_Evo_G6
2004464S1#CCCTGATAGAATATCG-1	TPCS	ATAC_G5	ATAC_Evo_G6
2004464S1#GAAACAAAGGTCGGTA-1	TPCS	ATAC_G5	ATAC_Evo_G6
2004464S1#TTGTTGTCAAAGACGC-1	Basal	ATAC_G5	ATAC_Evo_G9
2004464S1#TTTGCGCTCAAACCAC-1	Basal	ATAC_G5	ATAC_Evo_G11	RNA_G5
2004464S1#GAGCATTGTATCTAGC-1	TPCS	ATAC_G5	ATAC_Evo_G6
2004464S1#GCGCCAAAGTGAGTTA-1	TPCS	ATAC_G5	ATAC_Evo_G7
2004464S1#GCAGCTGAGCTAGTTC-1	TPCS	ATAC_G5	ATAC_Evo_G6
2004464S1#TTGCTTATCCATTGAG-1	TPCS	ATAC_G5	ATAC_Evo_G7
2004464S1#ATGTACGGTTCAGTAC-1	TPCS	ATAC_G5	ATAC_Evo_G6
2004464S1#CCCAGAGGTCCAGACC-1	TPCS	ATAC_G4	ATAC_Evo_G7	RNA_G12
2004464S1#CTTGCCAAGCAGTAGC-1	TPCS	ATAC_G5	ATAC_Evo_G5
2004464S1#TTGCAGAAGTGATCTC-1	Basal	ATAC_G5	ATAC_Evo_G14
2004464S1#AGCGATTAGTGATTAG-1	Basal	ATAC_G5	ATAC_Evo_G10
2004464S1#AGGACGAGTGCTTACA-1	TPCS	ATAC_G5	ATAC_Evo_G7
2004464S1#CGCACAGCAGTAAGCG-1	TPCS	ATAC_G5	ATAC_Evo_G6
2004464S1#GGGTGTCGTCGATTAC-1	Basal	ATAC_G5	ATAC_Evo_G11
2004464S1#CCGTAGGGTCTAAAGA-1	TPCS	ATAC_G1	ATAC_Evo_G6
2004464S1#AACGGGATCTCGGCGA-1	TPCS	ATAC_G4	ATAC_Evo_G5
2004464S1#ATTGTGGGTCCTCAGG-1	TPCS	ATAC_G5	ATAC_Evo_G5
2004464S1#ATGGATCAGTCTCTAG-1	Basal	ATAC_G5	ATAC_Evo_G10
2004464S1#CGGACTGAGAACCCGA-1	TPCS	ATAC_G5	ATAC_Evo_G6
2004464S1#TACGCCTGTACGCCCA-1	Basal	ATAC_G5	ATAC_Evo_G11
2004464S1#CAACGGCAGTTAGCAA-1	Normal	ATAC_G5	ATAC_Evo_G4
2004464S1#GCTTAAGTCCATTGAG-1	TPCS	ATAC_G4	ATAC_Evo_G7
2004464S1#GCGGGTTGTAAGTGCG-1	Basal	ATAC_G5	ATAC_Evo_G11
2004464S1#TCAAAGCCAACGCACC-1	Basal	ATAC_G5	ATAC_Evo_G10
2004464S1#AACCTTTCAGCGCGTT-1	TPCS	ATAC_G5	ATAC_Evo_G6
2004464S1#GGCATTACACACACCG-1	Basal	ATAC_G8	ATAC_Evo_G11
2004464S1#CACAACAGTGCTAGTT-1	Basal	ATAC_G5	ATAC_Evo_G11
2004464S1#ATTACCTGTGCACATT-1	TPCS	ATAC_G5	ATAC_Evo_G5
2004464S1#TGATTTCAGGCGCTTC-1	TPCS	ATAC_G5	ATAC_Evo_G5
2004464S1#AATGTCGAGATATGTG-1	TPCS	ATAC_G5	ATAC_Evo_G6
2004464S1#GATGATCAGTTACCAC-1	TPCS	ATAC_G5	ATAC_Evo_G5	RNA_G11
2004464S1#TGACTCCGTCCTTCAC-1	TPCS	ATAC_G5	ATAC_Evo_G5	RNA_G12
2004464S1#AAGATAGCAAATGTCC-1	TPCS	ATAC_G5	ATAC_Evo_G5	RNA_G11
2004464S1#GCGCATGGTTCCATCC-1	TPCS	ATAC_G5	ATAC_Evo_G6	RNA_G12
2004464S1#AAACTCGGTCTGATTG-1	TPCS	ATAC_G5	ATAC_Evo_G5
2004464S1#AATGGCTCACAATAAG-1	Basal	ATAC_G5	ATAC_Evo_G11
2004464S1#GCGCCAATCTCTTCTC-1	TPCS	ATAC_G4	ATAC_Evo_G7
2004464S1#TGCATGAAGCTGCTCG-1	TPCS	ATAC_G5	ATAC_Evo_G7
2004464S1#AGCGATTCAACGCAAG-1	TPCS	ATAC_G5	ATAC_Evo_G6	RNA_G12
2004464S1#TAGCCCTCAAGGAACC-1	TPCS	ATAC_G5	ATAC_Evo_G6
2004464S1#TACTCGCAGCACGTAG-1	Basal	ATAC_G5	ATAC_Evo_G11
2004464S1#GCGGGTTGTCAGAGTG-1	Basal	ATAC_G5	ATAC_Evo_G13
2004464S1#TGATTTCTCTTTATCG-1	TPCS	ATAC_G8	ATAC_Evo_G7
2004464S1#AGGACGAGTCAAGACG-1	Normal	ATAC_G5	ATAC_Evo_G4
2004464S1#GCTCACTTCCAGGTCG-1	Basal	ATAC_G4	ATAC_Evo_G14
2004464S1#TTCATTGGTGAGTCGA-1	Basal	ATAC_G5	ATAC_Evo_G9
2004464S1#GGAACTTGTGCAACAG-1	TPCS	ATAC_G5	ATAC_Evo_G6
2004464S1#GTCACTCTCAGTACAC-1	TPCS	ATAC_G3	ATAC_Evo_G5
2004464S1#TCAAGCAGTCTGCACG-1	Basal	ATAC_G5	ATAC_Evo_G8	RNA_G12
2004464S1#GGGACCTGTCCAAGAG-1	TPCS	ATAC_G5	ATAC_Evo_G5
2004464S1#TAATTCCCATCCCTCA-1	TPCS	ATAC_G5	ATAC_Evo_G7
2004464S1#TACCTATCAATGACTC-1	TPCS	ATAC_G2	ATAC_Evo_G5
2004464S1#AATGGCTGTGCCCTAG-1	Basal	ATAC_G5	ATAC_Evo_G10
2004464S1#CCTCCCTAGTATACCC-1	TPCS	ATAC_G5	ATAC_Evo_G6
2004464S1#GGTTGCGTCATTCATC-1	TPCS	ATAC_G4	ATAC_Evo_G7
2004464S1#GGGACCTAGGATATCA-1	TPCS	ATAC_G5	ATAC_Evo_G5
2004464S1#AAAGATGTCCTCCCAA-1	TPCS	ATAC_G4	ATAC_Evo_G7
2004464S1#CGCAATAAGGTCCTCG-1	TPCS	ATAC_G5	ATAC_Evo_G6
2004464S1#TTAACGGTCTAGCTGA-1	TPCS	ATAC_G5	ATAC_Evo_G6
2004464S1#ATTACCTTCCCGAAGC-1	TPCS	ATAC_G5	ATAC_Evo_G5
2004464S1#ACAAACCTCTACATCT-1	Basal	ATAC_G5	ATAC_Evo_G11
2004464S1#AGCCTTCGTGATAAGT-1	Basal	ATAC_G5	ATAC_Evo_G14
2004464S1#CTCTCGAAGGATTGCG-1	TPCS	ATAC_G5	ATAC_Evo_G6
2004464S1#TCACAGAGTAACGGTG-1	TPCS	ATAC_G5	ATAC_Evo_G6
2004464S1#TGTGACAAGTCGACCC-1	TPCS	ATAC_G2	ATAC_Evo_G7
2004464S1#ACAATCGCAACGCACC-1	TPCS	ATAC_G5	ATAC_Evo_G6
2004464S1#CGAGTTAAGATGCGCA-1	TPCS	ATAC_G5	ATAC_Evo_G6
2004464S1#AGCCCGACACCGATCG-1	TPCS	ATAC_G5	ATAC_Evo_G7	RNA_G11
2004464S1#CATTCCGAGCCTCGCA-1	TPCS	ATAC_G2	ATAC_Evo_G6
2004464S1#GTCCATCAGTCTGCTA-1	TPCS	ATAC_G5	ATAC_Evo_G5
2004464S1#ACTTTCATCCCGCAAG-1	TPCS	ATAC_G4	ATAC_Evo_G6
2004464S1#GTCTACCTCAGTACAC-1	Basal	ATAC_G5	ATAC_Evo_G11
2004464S1#TAAGTGCGTAAACCCT-1	TPCS	ATAC_G5	ATAC_Evo_G6
2004464S1#ACATGCAGTAGCATGG-1	TPCS	ATAC_G5	ATAC_Evo_G7
2004464S1#GAAACAAGTCAACTAC-1	Basal	ATAC_G5	ATAC_Evo_G10
2004464S1#ACTCGGGGTACGGTTT-1	TPCS	ATAC_G5	ATAC_Evo_G6	RNA_G5
2004464S1#GGTCATAGTCTCTAAG-1	Basal	ATAC_G5	ATAC_Evo_G11
2004464S1#GCGGAAATCTTGTCAT-1	TPCS	ATAC_G5	ATAC_Evo_G6
2004464S1#CAGCCTTTCCTGAAAC-1	TPCS	ATAC_G3	ATAC_Evo_G7
2004464S1#AACATCGGTATTCTGG-1	TPCS	ATAC_G5	ATAC_Evo_G6
2004464S1#CGGTGCAGTAGAAAGG-1	TPCS	ATAC_G5	ATAC_Evo_G5
2004464S1#GTTGGGCGTCTCTGCT-1	TPCS	ATAC_G5	ATAC_Evo_G6
2004464S1#TCAAAGCCAGAACTTC-1	TPCS	ATAC_G5	ATAC_Evo_G7
2004464S1#TGGCGCAAGACTAATG-1	TPCS	ATAC_G5	ATAC_Evo_G7	RNA_G11
2004464S1#CCTTGGTGTTGCAGAG-1	TPCS	ATAC_G1	ATAC_Evo_G14
2004464S1#GCATTCCCAGGTGGTA-1	TPCS	ATAC_G5	ATAC_Evo_G5
2004464S1#GCGCATGGTTACTACG-1	Basal	ATAC_G5	ATAC_Evo_G8
2004464S1#ACCTGCTCAGGCATCC-1	TPCS	ATAC_G5	ATAC_Evo_G5
2004464S1#GAATCTGTCCTGTAGA-1	TPCS	ATAC_G5	ATAC_Evo_G6
2004464S1#GACTAGTAGGCTCAGA-1	TPCS	ATAC_G5	ATAC_Evo_G6
2004464S1#GGTACCGCAACGGACA-1	Basal	ATAC_G5	ATAC_Evo_G11
2004464S1#GCGATCGGTAGCGGTA-1	Basal	ATAC_G5	ATAC_Evo_G11
2004464S1#TGCATTTGTAACGGTG-1	TPCS	ATAC_G5	ATAC_Evo_G7
2004464S1#TCCATCGCAGAACGAC-1	TPCS	ATAC_G5	ATAC_Evo_G6	RNA_G5
2004464S1#TGGGTGCTCGAACACT-1	TPCS	ATAC_G5	ATAC_Evo_G5
2004464S1#GTGTCAATCTCGTGAA-1	Basal	ATAC_G5	ATAC_Evo_G10
2004464S1#AGCTATGGTCAGGCTC-1	TPCS	ATAC_G5	ATAC_Evo_G6
2004464S1#TAGCCCTTCCTGGGAC-1	TPCS	ATAC_G5	ATAC_Evo_G6
2004464S1#GGGCCATCACAGCCAC-1	TPCS	ATAC_G5	ATAC_Evo_G5
2004464S1#GTGTCAAGTCACAGGA-1	TPCS	ATAC_G5	ATAC_Evo_G6
2004464S1#GCCAGACTCGGTTGTA-1	TPCS	ATAC_G2	ATAC_Evo_G6
2004464S1#GAGATTCGTCAAGACG-1	TPCS	ATAC_G5	ATAC_Evo_G5
2004464S1#CGTTCCAGTTCTACCC-1	Basal	ATAC_G5	ATAC_Evo_G9
2004464S1#AATGTCGTCGGATCGC-1	TPCS	ATAC_G5	ATAC_Evo_G6	RNA_G12
2004464S1#GCTTTCGTCGGTTCCT-1	TPCS	ATAC_G4	ATAC_Evo_G7
2004464S1#TACATTCCAATGCCAT-1	TPCS	ATAC_G5	ATAC_Evo_G7
2004464S1#CTCAGCTAGACCAATA-1	TPCS	ATAC_G5	ATAC_Evo_G6
2004464S1#CGCAATAGTAGTATCC-1	TPCS	ATAC_G5	ATAC_Evo_G7
2004464S1#TAACTTCTCTTTATCG-1	TPCS	ATAC_G4	ATAC_Evo_G7
2004464S1#GCGGGTTTCAGTACAC-1	TPCS	ATAC_G5	ATAC_Evo_G5
2004464S1#CAAAGCTAGTGAAGGA-1	TPCS	ATAC_G5	ATAC_Evo_G5
2004464S1#TGATGCACAGGGCTTC-1	TPCS	ATAC_G5	ATAC_Evo_G6
2004464S1#TGAATCGCAGCAAACG-1	Basal	ATAC_G3	ATAC_Evo_G11	RNA_G8
2004464S1#AATGGAATCTATATCC-1	Basal	ATAC_G5	ATAC_Evo_G8
2004464S1#CAACCAACACATTGCA-1	TPCS	ATAC_G5	ATAC_Evo_G5
2004464S1#TGTGACACATACTGCA-1	TPCS	ATAC_G5	ATAC_Evo_G6
2004464S1#TTAGCTTTCCAACGCG-1	Basal	ATAC_G5	ATAC_Evo_G10
2004464S1#TAAGTGCGTAAGCCTT-1	Basal	ATAC_G5	ATAC_Evo_G11
2004464S1#TGTAGCATCTTTCGAT-1	TPCS	ATAC_G2	ATAC_Evo_G6
2004464S1#TTCGGTCGTGACCAGA-1	TPCS	ATAC_G5	ATAC_Evo_G6
2004464S1#TTGTCTAAGTCAACTC-1	TPCS	ATAC_G5	ATAC_Evo_G6
2004464S1#GCAAAGGTCGTGCTTC-1	TPCS	ATAC_G1	ATAC_Evo_G11
2004464S1#GTGATCAGTAAGCCGA-1	TPCS	ATAC_G5	ATAC_Evo_G7
2004464S1#AACATCGAGCCTCGCA-1	TPCS	ATAC_G5	ATAC_Evo_G5
2004464S1#AGTTACGTCACGATTG-1	TPCS	ATAC_G1	ATAC_Evo_G10
2004464S1#TTACTTGAGAGGTCCA-1	TPCS	ATAC_G5	ATAC_Evo_G7
2004464S1#CTGGCAGCAGCTTACA-1	Basal	ATAC_G5	ATAC_Evo_G8	RNA_G5
2004464S1#TGGTCAAAGTGCTAGG-1	TPCS	ATAC_G5	ATAC_Evo_G7
2004464S1#GCTCGAGTCGTCCCAT-1	TPCS	ATAC_G5	ATAC_Evo_G5	RNA_G5
2004464S1#TGGGTTATCATCGCAA-1	TPCS	ATAC_G5	ATAC_Evo_G5
2004464S1#GCGGTGTGTCAGTGCC-1	Basal	ATAC_G5	ATAC_Evo_G8
2004464S1#TGGGTTAAGTCTCTAG-1	TPCS	ATAC_G5	ATAC_Evo_G7
2004464S1#CCTGCTACACTGCTCT-1	Basal	ATAC_G5	ATAC_Evo_G11
2004464S1#GCTTTCGCACAGAAGC-1	TPCS	ATAC_G5	ATAC_Evo_G7	RNA_G17
2004464S1#TTCATTGGTATCGCGC-1	TPCS	ATAC_G3	ATAC_Evo_G6
2004464S1#GCATTGAGTTTCTCTA-1	Basal	ATAC_G5	ATAC_Evo_G10
2004464S1#AAATGAGGTGATAGAT-1	TPCS	ATAC_G5	ATAC_Evo_G5
2004464S1#GTACTTTGTGACGCAA-1	TPCS	ATAC_G5	ATAC_Evo_G6
2004464S1#CCTGCTAGTCATAGCT-1	TPCS	ATAC_G5	ATAC_Evo_G6
2004464S1#GCAGATTAGTAGACCG-1	TPCS	ATAC_G5	ATAC_Evo_G6
2004464S1#GCCCAGACATGGTTTG-1	Basal	ATAC_G5	ATAC_Evo_G11
2004464S1#ACAAGCTAGAATCAAC-1	Basal	ATAC_G5	ATAC_Evo_G10
2004464S1#CTTGCCAGTAGACACG-1	TPCS	ATAC_G5	ATAC_Evo_G6
2004464S1#TAGCCCTAGTCGAGCA-1	TPCS	ATAC_G5	ATAC_Evo_G5
2004464S1#ATAGGCTAGTCACACT-1	Basal	ATAC_G5	ATAC_Evo_G10
2004464S1#CCGAAGCGTAAGCCGA-1	TPCS	ATAC_G5	ATAC_Evo_G6
2004464S1#GAACCGCGTAATGCCT-1	TPCS	ATAC_G5	ATAC_Evo_G5
2004464S1#TCTAGTTAGGGCTTCC-1	TPCS	ATAC_G5	ATAC_Evo_G6	RNA_G12
2004464S1#TTACTCATCTTCCGTG-1	TPCS	ATAC_G5	ATAC_Evo_G6
2004464S1#TACAGCATCGGAAAGC-1	TPCS	ATAC_G5	ATAC_Evo_G6
2004464S1#CGTACAAGTTCTTTCA-1	TPCS	ATAC_G5	ATAC_Evo_G6
2004464S1#GACCGACAGTCATACC-1	Basal	ATAC_G5	ATAC_Evo_G11
2004464S1#TCAAGACCACCGAATT-1	TPCS	ATAC_G5	ATAC_Evo_G6
2004464S1#TATCGAGAGGCAGTGT-1	TPCS	ATAC_G5	ATAC_Evo_G6
2004464S1#CTTTGCGAGCGTATCT-1	Basal	ATAC_G5	ATAC_Evo_G8
2004464S1#ATAGGCTAGGCGCTTC-1	TPCS	ATAC_G5	ATAC_Evo_G7
2004464S1#TTCGTTACATGCACTA-1	TPCS	ATAC_G5	ATAC_Evo_G7
2004464S1#GTAGACTGTGGAAAGA-1	TPCS	ATAC_G5	ATAC_Evo_G6	RNA_G5
2004464S1#GTCACAACATGGCCTG-1	TPCS	ATAC_G5	ATAC_Evo_G7
2004464S1#GCGGTGTTCTATCTAC-1	TPCS	ATAC_G5	ATAC_Evo_G6	RNA_G11
2004464S1#TCAGTCCTCGTTTGAG-1	Basal	ATAC_G5	ATAC_Evo_G11	RNA_G11
2004464S1#ACAATCGTCACCGCGA-1	TPCS	ATAC_G5	ATAC_Evo_G5
2004464S1#GTCACAAAGAAGCCTG-1	Normal	ATAC_G4	ATAC_Evo_G4	RNA_G11
2004464S1#TAATCGGGTAGCAGGT-1	Basal	ATAC_G5	ATAC_Evo_G8
2004464S1#AGCTATGCATGCCTTC-1	TPCS	ATAC_G4	ATAC_Evo_G5
2004464S1#ATTTGTCGTAGAAGCC-1	TPCS	ATAC_G5	ATAC_Evo_G7
2004464S1#CAGTGCGGTGATGCGA-1	Basal	ATAC_G5	ATAC_Evo_G8
2004464S1#TACTGCCTCAGCACGC-1	TPCS	ATAC_G5	ATAC_Evo_G6	RNA_G5
2004464S1#CCATACCCAACGCAAG-1	TPCS	ATAC_G5	ATAC_Evo_G6
2004464S1#TCCATCGCAGGACTGA-1	Basal	ATAC_G5	ATAC_Evo_G9
2004464S1#TGGCAATAGAAATTCG-1	Normal	ATAC_G25	ATAC_Evo_G1
2004464S1#GCGATTAAGAAGACTT-1	Basal	ATAC_G5	ATAC_Evo_G13
2004464S1#GGTAGGAGTGTCCAGC-1	TPCS	ATAC_G5	ATAC_Evo_G6
2004464S1#GGTTGCGTCCTTACGC-1	TPCS	ATAC_G5	ATAC_Evo_G6
2004464S1#GAGACTTGTCTGATTG-1	Basal	ATAC_G5	ATAC_Evo_G9
2004464S1#GCCAGCATCAAGAGAT-1	TPCS	ATAC_G5	ATAC_Evo_G5
2004464S1#GGAACCCGTGATTCCA-1	Basal	ATAC_G5	ATAC_Evo_G8
2004464S1#GAAGTCTTCTGGCACG-1	TPCS	ATAC_G5	ATAC_Evo_G6
2004464S1#GCATTCCGTTCCAGTA-1	Basal	ATAC_G9	ATAC_Evo_G11
2004464S1#GCGCCAACACAGGAAC-1	Basal	ATAC_G3	ATAC_Evo_G8	RNA_G12
2004464S1#TGCGTAACAACAACTC-1	TPCS	ATAC_G3	ATAC_Evo_G6
2004464S1#CCGAAGCGTGCTGGCT-1	TPCS	ATAC_G5	ATAC_Evo_G5
2004464S1#TCCCACAAGGTAAGTT-1	Basal	ATAC_G5	ATAC_Evo_G9
2004464S1#TGCTTTACACCACCAG-1	TPCS	ATAC_G1	ATAC_Evo_G7	RNA_G12
2004464S1#ACAGGCCTCTGGTACA-1	Basal	ATAC_G5	ATAC_Evo_G8
2004464S1#TCAATTCAGATAGGTT-1	TPCS	ATAC_G5	ATAC_Evo_G5
2004464S1#AACTGGTAGACAGTGC-1	TPCS	ATAC_G5	ATAC_Evo_G5
2004464S1#TTCGGTCCATCGACCG-1	Basal	ATAC_G2	ATAC_Evo_G11	RNA_G11
2004464S1#TGTGACAAGAAACGCC-1	Basal	ATAC_G5	ATAC_Evo_G11
2004464S1#GAGGCTCGTTCTCGAA-1	Basal	ATAC_G5	ATAC_Evo_G9
2004464S1#AAGGAGCCACAGGTAG-1	TPCS	ATAC_G5	ATAC_Evo_G7
2004464S1#GCGGGTTCAGTGCTCG-1	TPCS	ATAC_G5	ATAC_Evo_G7
2004464S1#GCAGATTGTCCCTTTG-1	TPCS	ATAC_G5	ATAC_Evo_G5
2004464S1#GGCGAAAAGGCCTCTG-1	TPCS	ATAC_G3	ATAC_Evo_G7
2004464S1#ACAATCGGTCCAGACC-1	TPCS	ATAC_G5	ATAC_Evo_G6
2004464S1#GATCGTATCAGCCGGT-1	TPCS	ATAC_G5	ATAC_Evo_G6
2004464S1#GTCGTAATCCCGGGTA-1	Basal	ATAC_G5	ATAC_Evo_G10
2004464S1#CAGCCTTAGAGGCAGG-1	TPCS	ATAC_G5	ATAC_Evo_G6
2004464S1#CGCTGGAAGTCCGGAA-1	TPCS	ATAC_G5	ATAC_Evo_G7
2004464S1#CTGTATTCAAATGCTC-1	TPCS	ATAC_G5	ATAC_Evo_G5
2004464S1#CTACAGAGTCAGAAGC-1	TPCS	ATAC_G5	ATAC_Evo_G6
2004464S1#GGTTGCGTCGCATAAC-1	TPCS	ATAC_G5	ATAC_Evo_G6
2004464S1#GAAGTCTCAGCAACGA-1	TPCS	ATAC_G5	ATAC_Evo_G7
2004464S1#TCGAGCGTCAGGATCT-1	TPCS	ATAC_G5	ATAC_Evo_G7
2004464S1#AACTTGGTCCATTGAG-1	Basal	ATAC_G5	ATAC_Evo_G11
2004464S1#TCACAGATCCGGACTG-1	TPCS	ATAC_G5	ATAC_Evo_G7
2004464S1#ACCGGGTCAAAGGTCG-1	TPCS	ATAC_G2	ATAC_Evo_G5
2004464S1#CTTTGCGGTTTCGATG-1	TPCS	ATAC_G5	ATAC_Evo_G6	RNA_G17
2004464S1#TCACCTGCATTCTTTG-1	TPCS	ATAC_G5	ATAC_Evo_G6
2004464S1#TGTTAGGGTAAACCCT-1	TPCS	ATAC_G5	ATAC_Evo_G5
2004464S1#CACAACAAGAATACTG-1	Basal	ATAC_G5	ATAC_Evo_G9	RNA_G12
2004464S1#GTCCATCAGCTCGTTA-1	TPCS	ATAC_G5	ATAC_Evo_G6
2004464S1#GTAATCGTCCAGTTAG-1	Basal	ATAC_G2	ATAC_Evo_G8	RNA_G11
2004464S1#TCACCTGTCAGGTTTG-1	Basal	ATAC_G5	ATAC_Evo_G9
2004464S1#CCTCCCTCAAGCGACA-1	TPCS	ATAC_G5	ATAC_Evo_G7
2004464S1#GCCAGACGTCAGGCTC-1	Basal	ATAC_G5	ATAC_Evo_G14
2004464S1#CGGACCAGTCTGGTTA-1	Basal	ATAC_G5	ATAC_Evo_G9
2004464S1#GCGAGAACAGGTCCTG-1	TPCS	ATAC_G5	ATAC_Evo_G5
2004464S1#TATCGAGAGACGTCAG-1	TPCS	ATAC_G5	ATAC_Evo_G6
2004464S1#GTCACGGTCATCATGG-1	Basal	ATAC_G5	ATAC_Evo_G14	RNA_G11
2004464S1#CTTGCTGAGAAGAGTG-1	TPCS	ATAC_G5	ATAC_Evo_G5
2004464S1#GCGCATGGTTTGATCG-1	TPCS	ATAC_G5	ATAC_Evo_G6
2004464S1#AAACGAAAGCCTGTAT-1	TPCS	ATAC_G2	ATAC_Evo_G7
2004464S1#TATGTTCAGTAGCAAT-1	TPCS	ATAC_G5	ATAC_Evo_G7
2004464S1#AAGGAGCGTGGCCTTG-1	TPCS	ATAC_G5	ATAC_Evo_G5
2004464S1#CCGTGAGCAGGTAACG-1	TPCS	ATAC_G5	ATAC_Evo_G6
2004464S1#GGAGGATGTGCGTTTA-1	TPCS	ATAC_G5	ATAC_Evo_G6
2004464S1#CTCTCAGTCGGTCCGA-1	TPCS	ATAC_G7	ATAC_Evo_G7
2004464S1#AATGTCGGTCTGGTCG-1	Basal	ATAC_G2	ATAC_Evo_G11
2004464S1#TTCATCATCAGTACAC-1	TPCS	ATAC_G5	ATAC_Evo_G6
2004464S1#GTGTCAAAGCTAACAA-1	Basal	ATAC_G5	ATAC_Evo_G11
2004464S1#TCGATTTGTCGCGCTA-1	TPCS	ATAC_G5	ATAC_Evo_G6
2004464S1#CTGAATGAGATTCCGT-1	TPCS	ATAC_G1	ATAC_Evo_G6
2004464S1#TACATTCCACTCAAGT-1	Basal	ATAC_G2	ATAC_Evo_G11
2004464S1#CTGTTCGCAAGAGCGT-1	Basal	ATAC_G5	ATAC_Evo_G8
2004464S1#CTCACCAAGAAATTCG-1	Basal	ATAC_G5	ATAC_Evo_G11
2004464S1#GGATAGGTCCCACGGA-1	Normal	ATAC_G25	ATAC_Evo_G1
2004464S1#ACCGAATGTCAGAGTG-1	TPCS	ATAC_G5	ATAC_Evo_G6
2004464S1#GTTACGACATGACTGT-1	TPCS	ATAC_G5	ATAC_Evo_G6
2004464S1#CTTTGCGAGCGCACAA-1	Basal	ATAC_G5	ATAC_Evo_G9
2004464S1#GCACCTTCACCGTTGG-1	TPCS	ATAC_G5	ATAC_Evo_G5
2004464S1#CTACAGATCGCGCCAA-1	TPCS	ATAC_G5	ATAC_Evo_G5
2004464S1#ACAGACTCATGCACTA-1	TPCS	ATAC_G5	ATAC_Evo_G5
2004464S1#CTCTCAGCACGATATC-1	Basal	ATAC_G5	ATAC_Evo_G11
2004464S1#TCAGTTTAGGCACTAG-1	Basal	ATAC_G5	ATAC_Evo_G11
2004464S1#GACCGACGTTTAAGCC-1	TPCS	ATAC_G5	ATAC_Evo_G6
2004464S1#TCGTTCGGTGGACGAT-1	TPCS	ATAC_G5	ATAC_Evo_G6
2004464S1#TATGTGGCAAGCAACG-1	TPCS	ATAC_G5	ATAC_Evo_G7
2004464S1#ACAGAAATCGATCTTT-1	Basal	ATAC_G4	ATAC_Evo_G9
2004464S1#CAGCTAAAGGTGAACC-1	TPCS	ATAC_G5	ATAC_Evo_G5
2004464S1#GCGTAGCGTCCATTGA-1	TPCS	ATAC_G1	ATAC_Evo_G14
2004464S1#GCTGTTCGTTGCAGAG-1	Basal	ATAC_G4	ATAC_Evo_G8
2004464S1#CCCTCTCTCTGTTTAC-1	Basal	ATAC_G5	ATAC_Evo_G9
2004464S1#AGGACGATCTACTTTG-1	TPCS	ATAC_G5	ATAC_Evo_G6
2004464S1#GTCACTCAGGCTTAAA-1	TPCS	ATAC_G5	ATAC_Evo_G7
2004464S1#TAAGCCAGTACGGAGT-1	TPCS	ATAC_G4	ATAC_Evo_G5
2004464S1#GTAGTACTCGTTGTTT-1	Basal	ATAC_G5	ATAC_Evo_G8
2004464S1#TCACCACCAAGCCTTA-1	TPCS	ATAC_G5	ATAC_Evo_G6
2004464S1#ACAAACCCACTAAACC-1	TPCS	ATAC_G8	ATAC_Evo_G7
2004464S1#TAGCGGCGTCGCTAGC-1	Basal	ATAC_G5	ATAC_Evo_G11
2004464S1#TCAGTCCCAAGTAATG-1	TPCS	ATAC_G5	ATAC_Evo_G6
2004464S1#TAAGCCATCTGGGCGT-1	TPCS	ATAC_G2	ATAC_Evo_G6	RNA_G11
2004464S1#TCCAGAATCTCTGCAC-1	TPCS	ATAC_G3	ATAC_Evo_G7
2004464S1#TGTACGATCCGTACGG-1	Basal	ATAC_G5	ATAC_Evo_G9
2004464S1#GACTAACCATTACCTT-1	TPCS	ATAC_G5	ATAC_Evo_G7
2004464S1#TGATTTCAGGTCACTT-1	TPCS	ATAC_G2	ATAC_Evo_G6
2004464S1#ACTACCCGTTAGGCTT-1	TPCS	ATAC_G5	ATAC_Evo_G5
2004464S1#GCATTGAAGCCGCAAA-1	TPCS	ATAC_G5	ATAC_Evo_G6	RNA_G12
2004464S1#ACTATTCCAAACAGTA-1	TPCS	ATAC_G5	ATAC_Evo_G5
2004464S1#CGCGCAACAACTCAAC-1	TPCS	ATAC_G5	ATAC_Evo_G5	RNA_G11
2004464S1#ACTTTCAAGAGCTACG-1	TPCS	ATAC_G8	ATAC_Evo_G6
2004464S1#AAACTCGTCTGGCACG-1	TPCS	ATAC_G5	ATAC_Evo_G6
2004464S1#GGAACTTAGCGTCTGC-1	Basal	ATAC_G9	ATAC_Evo_G9	RNA_G11
2004464S1#GTGATCAGTCTGGGCT-1	TPCS	ATAC_G5	ATAC_Evo_G5
2004464S1#TTGAGTGCAAGCTTTG-1	TPCS	ATAC_G2	ATAC_Evo_G7
2004464S1#TTACTTGAGTCTGTGT-1	TPCS	ATAC_G8	ATAC_Evo_G7
2004464S1#TAAGCCATCGCTTGAA-1	TPCS	ATAC_G5	ATAC_Evo_G7
2004464S1#TTACCGCTCGGATCGC-1	TPCS	ATAC_G5	ATAC_Evo_G5
2004464S1#TGGAAGGAGCGCCTAC-1	TPCS	ATAC_G5	ATAC_Evo_G6
2004464S1#TTTACGTCACGGCCAT-1	Basal	ATAC_G5	ATAC_Evo_G9
2004464S1#CCAATGATCAATTCCT-1	TPCS	ATAC_G5	ATAC_Evo_G6
2004464S1#GGCACGTCAGACTAAA-1	Basal	ATAC_G5	ATAC_Evo_G10
2004464S1#GGGACCTAGGCGCTTC-1	TPCS	ATAC_G5	ATAC_Evo_G7
2004464S1#AGTCAACAGTACTCTG-1	TPCS	ATAC_G5	ATAC_Evo_G6
2004464S1#CATGTTTAGGTTCTCA-1	TPCS	ATAC_G2	ATAC_Evo_G6
2004464S1#GAGGTCCAGGATCCTT-1	Basal	ATAC_G8	ATAC_Evo_G11
2004464S1#AGCGTGCTCTGGCCAG-1	TPCS	ATAC_G5	ATAC_Evo_G5	RNA_G5
2004464S1#CACATGATCCATCGAA-1	TPCS	ATAC_G5	ATAC_Evo_G7
2004464S1#TCACTCGAGCACGTAG-1	TPCS	ATAC_G5	ATAC_Evo_G7
2004464S1#TCGGGACTCATTCTCA-1	TPCS	ATAC_G5	ATAC_Evo_G6
2004464S1#AGTCAACGTAAGGTCG-1	TPCS	ATAC_G5	ATAC_Evo_G5
2004464S1#TGCTTTATCGGTTAGT-1	TPCS	ATAC_G5	ATAC_Evo_G6
2004464S1#TCAAGACAGGCTGGAT-1	TPCS	ATAC_G5	ATAC_Evo_G7
2004464S1#CGCACAGCATTCTCGC-1	TPCS	ATAC_G4	ATAC_Evo_G6
2004464S1#TCTCAGCTCTCTTAAC-1	TPCS	ATAC_G5	ATAC_Evo_G5
2004464S1#TGCGTAACATCATAGC-1	TPCS	ATAC_G2	ATAC_Evo_G6
2004464S1#CTCTACGCATAGCCAT-1	TPCS	ATAC_G5	ATAC_Evo_G5
2004464S1#AGCCTCTGTAAAGGCC-1	TPCS	ATAC_G5	ATAC_Evo_G6
2004464S1#GAGCGCTTCAGGGTTT-1	TPCS	ATAC_G5	ATAC_Evo_G5
2004464S1#ATCGAGTGTGCTTGAT-1	TPCS	ATAC_G5	ATAC_Evo_G6	RNA_G11
2004464S1#TATCGAGTCCACGGCA-1	Basal	ATAC_G5	ATAC_Evo_G8
2004464S1#CTCGCTAAGCAGGAGG-1	TPCS	ATAC_G5	ATAC_Evo_G5
2004464S1#TGTGACATCCTTTGCG-1	TPCS	ATAC_G3	ATAC_Evo_G6
2004464S1#AGTGCGCGTTGAAGCG-1	Basal	ATAC_G5	ATAC_Evo_G11
2004464S1#TCACCTGTCGCTAGTA-1	TPCS	ATAC_G8	ATAC_Evo_G7
2004464S1#TGATGCAAGTGTCACT-1	Basal	ATAC_G5	ATAC_Evo_G9
2004464S1#AGATTCGAGGCTTAAA-1	Basal	ATAC_G2	ATAC_Evo_G9
2004464S1#CAAGCTACATGGTAAA-1	Basal	ATAC_G5	ATAC_Evo_G11
2004464S1#AAAGGATTCGGTTCCT-1	Basal	ATAC_G5	ATAC_Evo_G8
2004464S1#ATCCTCGTCGGTCTCT-1	TPCS	ATAC_G5	ATAC_Evo_G6
2004464S1#GTGATCATCACAAGCT-1	TPCS	ATAC_G8	ATAC_Evo_G6	RNA_G11
2004464S1#TACGGATTCGTGGGTC-1	Normal	ATAC_G5	ATAC_Evo_G1	RNA_G11
2004464S1#TTCGCGTTCCACACCT-1	Basal	ATAC_G5	ATAC_Evo_G10
2004464S1#GCGGGTTAGATTAGAC-1	Basal	ATAC_G5	ATAC_Evo_G13	RNA_G12
2004464S1#GACCTTCTCTATAGGC-1	TPCS	ATAC_G5	ATAC_Evo_G6
2004464S1#GTAGTACAGTACAACA-1	Basal	ATAC_G5	ATAC_Evo_G11
2004464S1#ATCCTCGTCAGTCAAC-1	Basal	ATAC_G5	ATAC_Evo_G11
2004464S1#GAATCTGGTCAAACAA-1	Basal	ATAC_G5	ATAC_Evo_G8	RNA_G11
2004464S1#TCGATTTAGATCGATA-1	TPCS	ATAC_G5	ATAC_Evo_G7
2004464S1#ACTAACGCAAGGTTCT-1	TPCS	ATAC_G5	ATAC_Evo_G6
2004464S1#GGAGAACAGGAGGCGA-1	TPCS	ATAC_G5	ATAC_Evo_G5
2004464S1#TACAGCATCCGGACTG-1	TPCS	ATAC_G5	ATAC_Evo_G7
2004464S1#GCGATCGTCGCTCTAC-1	TPCS	ATAC_G5	ATAC_Evo_G5
2004464S1#ACTTCCGCACTTATGG-1	TPCS	ATAC_G1	ATAC_Evo_G6
2004464S1#ACAAGCTTCCACGCTT-1	TPCS	ATAC_G5	ATAC_Evo_G7
2004464S1#CTACTTACATGATTGC-1	TPCS	ATAC_G5	ATAC_Evo_G6
2004464S1#TCTAGTTGTTTAGGAA-1	Basal	ATAC_G9	ATAC_Evo_G9
2004464S1#CTGCGTTTCCGTCAAA-1	TPCS	ATAC_G5	ATAC_Evo_G6
2004464S1#TGCATTTGTTAGGCTT-1	TPCS	ATAC_G5	ATAC_Evo_G5	RNA_G5
2004464S1#GCGAGTCGTATTGTCG-1	Basal	ATAC_G5	ATAC_Evo_G11	RNA_G11
2004464S1#TAGGTGTTCATCGCCT-1	Basal	ATAC_G5	ATAC_Evo_G11
2004464S1#TTCATTGTCGATGTGT-1	Normal	ATAC_G24	ATAC_Evo_G3
2004464S1#AGCCAGCAGGGAAATG-1	TPCS	ATAC_G5	ATAC_Evo_G6
2004464S1#TGTGGCGGTGAAACAT-1	TPCS	ATAC_G5	ATAC_Evo_G7
2004464S1#ATGTCTTCAAACTACC-1	Basal	ATAC_G5	ATAC_Evo_G11
2004464S1#CTGTATTTCTCTCAAT-1	Basal	ATAC_G5	ATAC_Evo_G14	RNA_G12
2004464S1#TAGGTGTTCTACTTTG-1	TPCS	ATAC_G5	ATAC_Evo_G6
2004464S1#CTGGGACCACCTACCT-1	TPCS	ATAC_G5	ATAC_Evo_G5
2004464S1#CTCAGAACATAGATAG-1	TPCS	ATAC_G5	ATAC_Evo_G6
2004464S1#AACAGTCAGACCCTAT-1	Basal	ATAC_G5	ATAC_Evo_G11
2004464S1#GATTAGCGTCTGTGTA-1	TPCS	ATAC_G4	ATAC_Evo_G6
2004464S1#GTGATCACAAAGGAAG-1	TPCS	ATAC_G5	ATAC_Evo_G5
2004464S1#GCAACCGCAAATTCCG-1	TPCS	ATAC_G5	ATAC_Evo_G7
2004464S1#GGGAACAAGATGAGGA-1	TPCS	ATAC_G5	ATAC_Evo_G7
2004464S1#GTCACAACATAGAATG-1	Basal	ATAC_G5	ATAC_Evo_G14	RNA_G5
2004464S1#TGGGTGCCAATGGCAG-1	TPCS	ATAC_G1	ATAC_Evo_G7
2004464S1#AACTGTGGTGAGGGTT-1	Basal	ATAC_G5	ATAC_Evo_G9	RNA_G12
2004464S1#CTACAGAGTCCAAGTT-1	TPCS	ATAC_G5	ATAC_Evo_G5
2004464S1#GTTGGTACATCCCAAA-1	TPCS	ATAC_G5	ATAC_Evo_G7
2004464S1#ATGCATGGTCTGGGCT-1	TPCS	ATAC_G4	ATAC_Evo_G7
2004464S1#TAATCGGAGACGCCCT-1	TPCS	ATAC_G5	ATAC_Evo_G7
2004464S1#ACTGTCCTCGCTCGGA-1	TPCS	ATAC_G8	ATAC_Evo_G7
2004464S1#TATCGAGTCGCGCCAA-1	TPCS	ATAC_G5	ATAC_Evo_G5
2004464S1#TTTGGTTTCAGGAATA-1	Basal	ATAC_G5	ATAC_Evo_G14
2004464S1#AATGGCTTCGAGTGTT-1	TPCS	ATAC_G5	ATAC_Evo_G5
2004464S1#TTGTTGTCAGCAGGTA-1	TPCS	ATAC_G5	ATAC_Evo_G5
2004464S1#CTAGGATAGGTTGACG-1	TPCS	ATAC_G5	ATAC_Evo_G5
2004464S1#TATCGAGAGTCGTACT-1	TPCS	ATAC_G5	ATAC_Evo_G6
2004464S1#TCGCCTAGTTACGAAA-1	TPCS	ATAC_G5	ATAC_Evo_G6
2004464S1#CCGCATTTCTTCAGAG-1	TPCS	ATAC_G5	ATAC_Evo_G5
2004464S1#CTAACTTAGCGTATCT-1	TPCS	ATAC_G5	ATAC_Evo_G5
2004464S1#GTACTTTCACAGGAAC-1	TPCS	ATAC_G5	ATAC_Evo_G7
2004464S1#AACTTGGTCTCTTCCT-1	TPCS	ATAC_G5	ATAC_Evo_G7
2004464S1#TTTGAGGAGTCCAGAG-1	TPCS	ATAC_G5	ATAC_Evo_G5
2004464S1#AATGGAAAGACTTCCA-1	TPCS	ATAC_G5	ATAC_Evo_G5	RNA_G5
2004464S1#CTCAGAATCGTTACAG-1	TPCS	ATAC_G1	ATAC_Evo_G14
2004464S1#TTCAACTTCCGCTATC-1	TPCS	ATAC_G5	ATAC_Evo_G7
2004464S1#TTTGCGCTCCCAGTAA-1	TPCS	ATAC_G5	ATAC_Evo_G7
2004464S1#CTGTATTTCGAGGTAG-1	Basal	ATAC_G5	ATAC_Evo_G11
2004464S1#TTTGCGCTCCTCCAGT-1	TPCS	ATAC_G4	ATAC_Evo_G7
2004464S1#CTGGCAGTCTGTGTCC-1	Basal	ATAC_G5	ATAC_Evo_G11
2004464S1#AGCTGATGTGTGTGTT-1	TPCS	ATAC_G5	ATAC_Evo_G7
2004464S1#ATTGTCTAGAGAGTAG-1	TPCS	ATAC_G5	ATAC_Evo_G6
2004464S1#TGCATTTTCGAACCGC-1	TPCS	ATAC_G2	ATAC_Evo_G5
2004464S1#AGCCGCAAGTCGAGCA-1	TPCS	ATAC_G5	ATAC_Evo_G7
2004464S1#CTAGGATCAGGCACAA-1	Basal	ATAC_G5	ATAC_Evo_G11
2004464S1#TAGGAGGCAGTCAGCC-1	Normal	ATAC_G5	ATAC_Evo_G2
2004464S1#AGGACGACATATACGC-1	TPCS	ATAC_G5	ATAC_Evo_G7
2004464S1#AGGACGAAGGACTAGC-1	Basal	ATAC_G5	ATAC_Evo_G9
2004464S1#GGTTGCGGTGATGTGG-1	TPCS	ATAC_G5	ATAC_Evo_G6
2004464S1#CCTCCCTGTGACAAGC-1	Basal	ATAC_G5	ATAC_Evo_G8
2004464S1#AATGCCATCTTCAGAG-1	TPCS	ATAC_G5	ATAC_Evo_G5
2004464S1#CTTGAAGGTGGCCTCA-1	TPCS	ATAC_G5	ATAC_Evo_G5
2004464S1#TCACCACGTTCTTAGG-1	Basal	ATAC_G5	ATAC_Evo_G10
2004464S1#TACATTCAGTTGCTTG-1	Basal	ATAC_G5	ATAC_Evo_G10	RNA_G12
2004464S1#TTGAGTGCAAATAGTG-1	TPCS	ATAC_G5	ATAC_Evo_G6
2004464S1#GGACACCTCTCTGACC-1	TPCS	ATAC_G5	ATAC_Evo_G6
2004464S1#CGCTAGGTCACGTCAA-1	TPCS	ATAC_G5	ATAC_Evo_G7
2004464S1#CTTGCTGGTTATCGAC-1	Basal	ATAC_G5	ATAC_Evo_G8
2004464S1#GAACCGCCATAAAGTG-1	Basal	ATAC_G5	ATAC_Evo_G10
2004464S1#GGTCATATCGTTACAG-1	TPCS	ATAC_G5	ATAC_Evo_G6
2004464S1#ATCCAGAAGTTACCAC-1	TPCS	ATAC_G5	ATAC_Evo_G6
2004464S1#CCTTAATCAGGGAGTT-1	TPCS	ATAC_G5	ATAC_Evo_G6
2004464S1#TCAAAGCTCTCTATTG-1	TPCS	ATAC_G4	ATAC_Evo_G6
2004464S1#TGTTAGGTCCGTCAAA-1	TPCS	ATAC_G2	ATAC_Evo_G5
2004464S1#GTGACATAGGTCCTCG-1	TPCS	ATAC_G5	ATAC_Evo_G6
2004464S1#CAACCAAGTTGGGAAC-1	TPCS	ATAC_G8	ATAC_Evo_G5
2004464S1#CATGTTTGTCTGGTTA-1	Basal	ATAC_G5	ATAC_Evo_G14
2004464S1#CTTGTCGTCCCTACCA-1	TPCS	ATAC_G5	ATAC_Evo_G6
2004464S1#CAAGAAACACTGTCGG-1	TPCS	ATAC_G5	ATAC_Evo_G7
2004464S1#GCTGAGCTCCTTGACC-1	TPCS	ATAC_G5	ATAC_Evo_G5
2004464S1#AGGCCCAAGTCCGATT-1	Basal	ATAC_G5	ATAC_Evo_G9
2004464S1#CGTTCCAGTCAGGCTC-1	TPCS	ATAC_G5	ATAC_Evo_G6
2004464S1#TGCCTGTTCCCTACGT-1	TPCS	ATAC_G5	ATAC_Evo_G7
2004464S1#GCACGGTGTTCCATCC-1	TPCS	ATAC_G5	ATAC_Evo_G6
2004464S1#TAGTCCCTCGGTCTAA-1	Basal	ATAC_G5	ATAC_Evo_G9
2004464S1#TCACCACTCACAACAC-1	TPCS	ATAC_G5	ATAC_Evo_G5
2004464S1#CACCTTGAGGGAGTTC-1	TPCS	ATAC_G5	ATAC_Evo_G5	RNA_G5
2004464S1#GAACCGCAGCTTACCA-1	Basal	ATAC_G5	ATAC_Evo_G10
2004464S1#CCTTGGTCATCGACCG-1	TPCS	ATAC_G5	ATAC_Evo_G5	RNA_G5
2004464S1#GACCTTCTCGGTTCCT-1	TPCS	ATAC_G5	ATAC_Evo_G6
2004464S1#CATAACGCATCATGTG-1	TPCS	ATAC_G5	ATAC_Evo_G7
2004464S1#GCGATTAGTCCGAGCT-1	Basal	ATAC_G5	ATAC_Evo_G9
2004464S1#GCTTAAGGTGAGCTAG-1	Basal	ATAC_G8	ATAC_Evo_G11
2004464S1#CAGGATTAGAAAGGGT-1	Basal	ATAC_G5	ATAC_Evo_G9
2004464S1#GTTACTTCAGCTGATT-1	TPCS	ATAC_G5	ATAC_Evo_G6
2004464S1#TCTCTGGAGATTACGA-1	Basal	ATAC_G5	ATAC_Evo_G8
2004464S1#CATTCATAGTGAAACT-1	TPCS	ATAC_G1	ATAC_Evo_G7	RNA_G12
2004464S1#TAACAGCTCGACCCGA-1	TPCS	ATAC_G5	ATAC_Evo_G7
2004464S1#ACCGAATTCCTCTCTT-1	TPCS	ATAC_G5	ATAC_Evo_G5
2004464S1#GCATTGACATTTGGCA-1	TPCS	ATAC_G5	ATAC_Evo_G6	RNA_G12
2004464S1#GTGGCGTGTGTGAGGT-1	TPCS	ATAC_G5	ATAC_Evo_G7
2004464S1#TGCTTCGGTCAGCAAG-1	TPCS	ATAC_G4	ATAC_Evo_G5
2004464S1#TGGACATAGAGGAACA-1	Basal	ATAC_G5	ATAC_Evo_G14	RNA_G5
2004464S1#CACATGATCGGGACAA-1	TPCS	ATAC_G5	ATAC_Evo_G5	RNA_G11
2004464S1#ACAAAGACAAGCAATA-1	Basal	ATAC_G5	ATAC_Evo_G11
2004464S1#GTCACCTAGTCTGGGA-1	TPCS	ATAC_G5	ATAC_Evo_G6
2004464S1#GCTTTCGTCGCGATGC-1	TPCS	ATAC_G5	ATAC_Evo_G7
2004464S1#CAGGGCTCAATACTGC-1	TPCS	ATAC_G5	ATAC_Evo_G7
2004464S1#TTTGAGGGTATCAGCT-1	TPCS	ATAC_G5	ATAC_Evo_G7
2004464S1#AATGGAAGTTAGGAAT-1	TPCS	ATAC_G5	ATAC_Evo_G6
2004464S1#AGTCCGGCACCGTCTT-1	TPCS	ATAC_G3	ATAC_Evo_G6
2004464S1#GACTAACTCGCCAGAC-1	TPCS	ATAC_G5	ATAC_Evo_G6
2004464S1#GTAGTACTCCGTGCAG-1	Basal	ATAC_G16	ATAC_Evo_G14
2004464S1#CATGTTTGTGATGTGG-1	Basal	ATAC_G5	ATAC_Evo_G9
2004464S1#GGATAGGAGATCGCCC-1	TPCS	ATAC_G5	ATAC_Evo_G5
2004464S1#GAAAGTAAGGAGAACA-1	Basal	ATAC_G5	ATAC_Evo_G9
2004464S1#GCCAGACCAGAAAGAG-1	TPCS	ATAC_G5	ATAC_Evo_G6	RNA_G11
2004464S1#GCGTAGCCAGAATGCG-1	TPCS	ATAC_G5	ATAC_Evo_G6
2004464S1#TCACAGATCTCGTAGA-1	Basal	ATAC_G5	ATAC_Evo_G13	RNA_G4
2004464S1#ACATGGTGTGTGCTTA-1	Basal	ATAC_G5	ATAC_Evo_G11
2004464S1#CTGGGACCATTTCTTG-1	Normal	ATAC_G25	ATAC_Evo_G1
2004464S1#ACATGCATCTGTGTCC-1	TPCS	ATAC_G5	ATAC_Evo_G6
2004464S1#TCTCAGCCAGGTGTGA-1	TPCS	ATAC_G5	ATAC_Evo_G7
2004464S1#TGTACGAGTCGCTACG-1	Basal	ATAC_G5	ATAC_Evo_G14
2004464S1#ATGTCTTAGTTGAATG-1	TPCS	ATAC_G5	ATAC_Evo_G5	RNA_G5
2004464S1#TCAGGTATCTTCGTTA-1	TPCS	ATAC_G5	ATAC_Evo_G6
2004464S1#TTTGTGTTCGCGCTGA-1	Basal	ATAC_G2	ATAC_Evo_G11
2004464S1#AGCGATTAGGCCTAAG-1	TPCS	ATAC_G4	ATAC_Evo_G7
2004464S1#AAATGAGAGCCATTCA-1	TPCS	ATAC_G5	ATAC_Evo_G5	RNA_G11
2004464S1#CTGGGACCAAGAAACT-1	Basal	ATAC_G5	ATAC_Evo_G9
2004464S1#TTCGCGTAGGAGTCTG-1	TPCS	ATAC_G5	ATAC_Evo_G7
2004464S1#TACATTCAGCGATACG-1	TPCS	ATAC_G5	ATAC_Evo_G6	RNA_G11
2004464S1#TGCACCTCACTCGCAG-1	Basal	ATAC_G5	ATAC_Evo_G9
2004464S1#TACATGGCATCCTCGT-1	TPCS	ATAC_G5	ATAC_Evo_G6
2004464S1#ACGTGGCGTAAACGTA-1	TPCS	ATAC_G5	ATAC_Evo_G7
2004464S1#ACTATTCGTTTAAGGA-1	TPCS	ATAC_G5	ATAC_Evo_G7	RNA_G5
2004464S1#GTGTGATTCGTGGTAT-1	TPCS	ATAC_G5	ATAC_Evo_G6
2004464S1#ACAGGCCGTGCCCAGT-1	TPCS	ATAC_G5	ATAC_Evo_G5
2004464S1#CCCTGATGTAACACTC-1	Basal	ATAC_G5	ATAC_Evo_G9
2004464S1#ACTATTCTCTGAACGT-1	TPCS	ATAC_G5	ATAC_Evo_G6
2004464S1#ACAGACTGTTTCGTTT-1	TPCS	ATAC_G5	ATAC_Evo_G6
2004464S1#GACCGACCATTCTCGC-1	TPCS	ATAC_G5	ATAC_Evo_G5
2004464S1#GCTTGCTCAGGTTATC-1	TPCS	ATAC_G5	ATAC_Evo_G5
2004464S1#GCTCGAGCAACTCGTA-1	TPCS	ATAC_G5	ATAC_Evo_G5	RNA_G17
2004464S1#TCTCTGGTCCAGCACG-1	TPCS	ATAC_G5	ATAC_Evo_G5
2004464S1#ACAGGCCAGGATGTCG-1	TPCS	ATAC_G5	ATAC_Evo_G7
2004464S1#TAGGTCAGTTGGCTTA-1	TPCS	ATAC_G8	ATAC_Evo_G7
2004464S1#ACAAGCTCATGGTAAA-1	TPCS	ATAC_G5	ATAC_Evo_G7
2004464S1#TATCGAGGTTAACCAC-1	TPCS	ATAC_G5	ATAC_Evo_G6
2004464S1#AGTCCGGAGGTCGGTA-1	TPCS	ATAC_G5	ATAC_Evo_G6
2004464S1#CACTGAAGTGCAAGCA-1	Normal	ATAC_G2	ATAC_Evo_G1	RNA_G11
2004464S1#GTTATGGTCGGTTAGT-1	TPCS	ATAC_G5	ATAC_Evo_G7	RNA_G5
2004464S1#GAAGTGGCACATCATG-1	TPCS	ATAC_G5	ATAC_Evo_G7
2004464S1#GAACCGCTCGAGAAGC-1	TPCS	ATAC_G3	ATAC_Evo_G6
2004464S1#GCATTGATCAGGAAGC-1	TPCS	ATAC_G13	ATAC_Evo_G7	RNA_G4
2004464S1#GCCAGACGTTCGGGAA-1	TPCS	ATAC_G5	ATAC_Evo_G5
2004464S1#CGCGCAAAGTGAGCTG-1	Basal	ATAC_G5	ATAC_Evo_G9
2004464S1#TTGCAGAGTGCACATT-1	Basal	ATAC_G5	ATAC_Evo_G14
2004464S1#CACCTGTCAATGTAAG-1	TPCS	ATAC_G5	ATAC_Evo_G6
2004464S1#CTAGGATCAATGGCAG-1	Basal	ATAC_G5	ATAC_Evo_G9
2004464S1#ATATTCCCAGGTAACG-1	TPCS	ATAC_G2	ATAC_Evo_G5
2004464S1#CGCTGGATCACTACCC-1	TPCS	ATAC_G5	ATAC_Evo_G6
2004464S1#GTGTGATTCGCTATAG-1	TPCS	ATAC_G5	ATAC_Evo_G7
2004464S1#TCCCACAGTTCAGTAC-1	TPCS	ATAC_G5	ATAC_Evo_G6
2004464S1#GCCCGAAAGTGAGCTG-1	TPCS	ATAC_G4	ATAC_Evo_G7
2004464S1#GCACCTTGTCTGGTCG-1	TPCS	ATAC_G5	ATAC_Evo_G7
2004464S1#GCTCACTAGTAGCAAT-1	TPCS	ATAC_G5	ATAC_Evo_G7
2004464S1#GTCTACCGTCTGCACG-1	TPCS	ATAC_G5	ATAC_Evo_G6
2004464S1#AGGCCTGGTGTCGTCG-1	Basal	ATAC_G5	ATAC_Evo_G11
2004464S1#TTGCAGAGTCACCCGA-1	TPCS	ATAC_G5	ATAC_Evo_G7	RNA_G5
2004464S1#TGTACGACAAGTCCTA-1	TPCS	ATAC_G5	ATAC_Evo_G7
2004464S1#GGTAGGATCCCGTATC-1	TPCS	ATAC_G5	ATAC_Evo_G6
2004464S1#ACTACCCTCATCATGG-1	Basal	ATAC_G5	ATAC_Evo_G11
2004464S1#ATGTCTTAGAAAGGGT-1	Basal	ATAC_G5	ATAC_Evo_G11	RNA_G12
2004464S1#TACAGCAAGAATATCG-1	TPCS	ATAC_G5	ATAC_Evo_G6
2004464S1#ACTGCGGCATGGGTGA-1	TPCS	ATAC_G5	ATAC_Evo_G5
2004464S1#GTGGCGTCAGATGGCA-1	TPCS	ATAC_G5	ATAC_Evo_G6
2004464S1#TCACCTGGTAACGGAC-1	TPCS	ATAC_G5	ATAC_Evo_G5
2004464S1#TTACTTGTCGCGGCAT-1	Basal	ATAC_G5	ATAC_Evo_G14
2004464S1#TAAGCCACATTATGGC-1	Basal	ATAC_G5	ATAC_Evo_G9
2004464S1#CGAGTTATCCACCTAC-1	TPCS	ATAC_G5	ATAC_Evo_G7
2004464S1#CCTATTATCTGGCTAA-1	TPCS	ATAC_G4	ATAC_Evo_G7
2004464S1#CTGTATTTCGCAAGCC-1	TPCS	ATAC_G5	ATAC_Evo_G7
2004464S1#ATAGGCTAGTCGGGAT-1	Basal	ATAC_G5	ATAC_Evo_G8
2004464S1#GAGAACGCATTTGTTC-1	TPCS	ATAC_G1	ATAC_Evo_G5
2004464S1#ACTAGGTTCTTCAGAG-1	TPCS	ATAC_G5	ATAC_Evo_G7
2004464S1#AGACAAACAAACCCTA-1	TPCS	ATAC_G5	ATAC_Evo_G6
2004464S1#TTCATCATCTATGAGC-1	TPCS	ATAC_G5	ATAC_Evo_G7
2004464S1#AGTGCCGCATGCGCTG-1	TPCS	ATAC_G5	ATAC_Evo_G6
2004464S1#TGCATTTGTTTCAGCA-1	TPCS	ATAC_G5	ATAC_Evo_G6
2004464S1#AAACGAACAAGGCTTT-1	TPCS	ATAC_G5	ATAC_Evo_G6
2004464S1#TTGTTCATCGTCTTAT-1	TPCS	ATAC_G5	ATAC_Evo_G5
2004464S1#AGCCTGGGTAGATGAT-1	TPCS	ATAC_G3	ATAC_Evo_G6
2004464S1#ATAGGCTGTTTCACCC-1	TPCS	ATAC_G5	ATAC_Evo_G7
2004464S1#GAATCTGCACACATGT-1	TPCS	ATAC_G5	ATAC_Evo_G6
2004464S1#CCGCATTCACGGTTAT-1	TPCS	ATAC_G5	ATAC_Evo_G5
2004464S1#GTTCAAGGTGGACGAT-1	Basal	ATAC_G5	ATAC_Evo_G8
2004464S1#GTGCACGAGGCGCTTC-1	Basal	ATAC_G5	ATAC_Evo_G10
2004464S1#TACGGATGTTGCTTGA-1	Basal	ATAC_G5	ATAC_Evo_G11
2004464S1#ACAATCGTCGTTACAG-1	TPCS	ATAC_G5	ATAC_Evo_G7
2004464S1#CGTACAACAACGCAAG-1	Basal	ATAC_G5	ATAC_Evo_G11
2004464S1#CAGTGTAGTAAGTCTC-1	TPCS	ATAC_G5	ATAC_Evo_G6
2004464S1#GAACCTACAGTAACGG-1	TPCS	ATAC_G5	ATAC_Evo_G5
2004464S1#AAACTGCTCGCGCTGA-1	TPCS	ATAC_G5	ATAC_Evo_G7	RNA_G5
2004464S1#GGTGTCGTCGAGAACG-1	TPCS	ATAC_G5	ATAC_Evo_G5	RNA_G11
2004464S1#TGGGTGCGTGGGTAGT-1	TPCS	ATAC_G5	ATAC_Evo_G5
2004464S1#CAGCCTTCAAGGCGTA-1	Basal	ATAC_G5	ATAC_Evo_G14
2004464S1#CTAACTTGTAGCAGGT-1	Basal	ATAC_G5	ATAC_Evo_G9
2004464S1#TTTGCGCTCGTTCAGA-1	TPCS	ATAC_G5	ATAC_Evo_G6
2004464S1#TCAGTCCCAGCGTGAA-1	TPCS	ATAC_G5	ATAC_Evo_G5
2004464S1#TCACCACTCGGCTATA-1	TPCS	ATAC_G5	ATAC_Evo_G5
2004464S1#CCTTGGTGTGTTGTTG-1	TPCS	ATAC_G5	ATAC_Evo_G6
2004464S1#TTAGCGATCGGATAAA-1	Basal	ATAC_G7	ATAC_Evo_G10	RNA_G5
2004464S1#GAAACAAGTCATTGCA-1	TPCS	ATAC_G5	ATAC_Evo_G6
2004464S1#GCACGGTCAAGTCCTA-1	TPCS	ATAC_G5	ATAC_Evo_G6
2004464S1#GTGACATGTTTCGACA-1	TPCS	ATAC_G5	ATAC_Evo_G5
2004464S1#TGTTAGGCAGATAAGT-1	Basal	ATAC_G5	ATAC_Evo_G9
2004464S1#GTAATCGCAGCCACGT-1	TPCS	ATAC_G5	ATAC_Evo_G6
2004464S1#GGTGAAGAGTCGTACT-1	Basal	ATAC_G5	ATAC_Evo_G8
2004464S1#AGGCGTCAGACCCTAT-1	TPCS	ATAC_G5	ATAC_Evo_G5
2004464S1#GTGGCGTGTAGAACGC-1	TPCS	ATAC_G5	ATAC_Evo_G6
2004464S1#TCAAGCAAGGGTGTTG-1	TPCS	ATAC_G5	ATAC_Evo_G5
2004464S1#TGCTATTGTCTCTGCT-1	TPCS	ATAC_G5	ATAC_Evo_G5
2004464S1#ATTGTGGTCGTGAGTT-1	TPCS	ATAC_G5	ATAC_Evo_G5
2004464S1#GCCTAGGGTTTGCCAA-1	TPCS	ATAC_G5	ATAC_Evo_G6
2004464S1#GCTGTTCCATGATTGC-1	TPCS	ATAC_G4	ATAC_Evo_G7
2004464S1#TTACTCACATGGTATC-1	TPCS	ATAC_G5	ATAC_Evo_G6
2004464S1#CTACAGAAGTCGAGCA-1	TPCS	ATAC_G5	ATAC_Evo_G7	RNA_G5
2004464S1#CTCACCAGTTAGAGAT-1	Basal	ATAC_G4	ATAC_Evo_G9
2004464S1#TATCTGTAGATACCAA-1	TPCS	ATAC_G5	ATAC_Evo_G6
2004464S1#CTCTAGCTCCCGTAGG-1	Basal	ATAC_G16	ATAC_Evo_G8	RNA_G4
2004464S1#GAGATTCTCCCAGCAG-1	TPCS	ATAC_G13	ATAC_Evo_G5
2004464S1#AGGACGACAGCAGGTA-1	Basal	ATAC_G5	ATAC_Evo_G9
2004464S1#GGTACCGCAATTGGCT-1	TPCS	ATAC_G5	ATAC_Evo_G6
2004464S1#CTACTTATCAAGGCCC-1	TPCS	ATAC_G5	ATAC_Evo_G6	RNA_G11
2004464S1#GAAATGAAGTAGGTCG-1	TPCS	ATAC_G4	ATAC_Evo_G6	RNA_G12
2004464S1#TCTCTGGCATGCGCTG-1	TPCS	ATAC_G5	ATAC_Evo_G7
2004464S1#TAGCGGCGTCTCTGCT-1	Basal	ATAC_G8	ATAC_Evo_G11
2004464S1#ATTGTCTCAGAAGTGC-1	TPCS	ATAC_G5	ATAC_Evo_G6
2004464S1#TCGAGCGCATCCCTCA-1	TPCS	ATAC_G8	ATAC_Evo_G6
2004464S1#TAGTCCCTCAGTGGTT-1	TPCS	ATAC_G2	ATAC_Evo_G6
2004464S1#GGAACTTAGTGCAACG-1	Basal	ATAC_G5	ATAC_Evo_G8
2004464S1#ACCCAAAAGTCTAGAA-1	TPCS	ATAC_G5	ATAC_Evo_G5
2004464S1#CCCTAACCAAGCACTT-1	TPCS	ATAC_G2	ATAC_Evo_G7
2004464S1#TCGAGCGCACCGAATT-1	TPCS	ATAC_G5	ATAC_Evo_G6
2004464S1#CCCTGATAGGCGTCCT-1	TPCS	ATAC_G5	ATAC_Evo_G6
2004464S1#TTGCACCCAGGTAGCA-1	Basal	ATAC_G5	ATAC_Evo_G11
2004464S1#TGCATTTTCGCATACA-1	TPCS	ATAC_G5	ATAC_Evo_G5
2004464S1#ACAGGCCCAAGCTTTG-1	Basal	ATAC_G9	ATAC_Evo_G9
2004464S1#GCCTAGGTCGGATAGG-1	TPCS	ATAC_G5	ATAC_Evo_G6
2004464S1#TCAGTTTGTTCCAGTA-1	TPCS	ATAC_G5	ATAC_Evo_G5
2004464S1#GGCGAAAAGTTCAAGA-1	TPCS	ATAC_G5	ATAC_Evo_G5
2004464S1#GAGAACGCATTTGGCA-1	TPCS	ATAC_G5	ATAC_Evo_G7	RNA_G12
2004464S1#TGTAAGCAGGGCGAAG-1	TPCS	ATAC_G1	ATAC_Evo_G7	RNA_G11
2004464S1#AACGGGACACATAAAG-1	TPCS	ATAC_G5	ATAC_Evo_G6
2004464S1#CTGCGTTCAAGGAACC-1	TPCS	ATAC_G5	ATAC_Evo_G5	RNA_G11
2004464S1#GGCACGTAGGATGTAT-1	TPCS	ATAC_G5	ATAC_Evo_G6
2004464S1#GATTAGCCACGATTAC-1	Basal	ATAC_G5	ATAC_Evo_G11	RNA_G11
2004464S1#TCACTCGGTAAACGGC-1	Basal	ATAC_G2	ATAC_Evo_G11
2004464S1#TCTCTGGTCGTCTTAT-1	TPCS	ATAC_G5	ATAC_Evo_G6
2004464S1#TTACGGAAGGGTCTGA-1	TPCS	ATAC_G5	ATAC_Evo_G7	RNA_G5
2004464S1#GCTTTCGAGACCCTAT-1	TPCS	ATAC_G8	ATAC_Evo_G5	RNA_G12
2004464S1#TTGCTATCAGGCATTT-1	Basal	ATAC_G5	ATAC_Evo_G11
2004464S1#CATGTTTAGGTTCGAG-1	TPCS	ATAC_G2	ATAC_Evo_G6
2004464S1#GCTGTTCTCGCTTGAA-1	TPCS	ATAC_G5	ATAC_Evo_G7
2004464S1#GAGCATTGTGCTTCCT-1	TPCS	ATAC_G5	ATAC_Evo_G6
2004464S1#AGCCTGGAGGCTTCGC-1	TPCS	ATAC_G4	ATAC_Evo_G7
2004464S1#GCAAAGGCAACTCCCT-1	TPCS	ATAC_G5	ATAC_Evo_G5	RNA_G12
2004464S1#ATTTGTCCAATCAGGG-1	Basal	ATAC_G5	ATAC_Evo_G11
2004464S1#TTTGTGTAGGGCATTG-1	TPCS	ATAC_G5	ATAC_Evo_G6
2004464S1#TAAACCGTCGGTGATT-1	TPCS	ATAC_G5	ATAC_Evo_G5
2004464S1#AACCAACTCATACTTC-1	Basal	ATAC_G5	ATAC_Evo_G9
2004464S1#CGTGGCACAGGTAACG-1	TPCS	ATAC_G5	ATAC_Evo_G6
2004464S1#TGAGTCAAGAAGCCTG-1	Basal	ATAC_G4	ATAC_Evo_G8
2004464S1#TCGAGCGCAAGCCCTG-1	TPCS	ATAC_G5	ATAC_Evo_G6
2004464S1#AAAGGGCCACACACAT-1	TPCS	ATAC_G5	ATAC_Evo_G5
2004464S1#GTTATGGAGCAGGAGG-1	TPCS	ATAC_G5	ATAC_Evo_G6
2004464S1#AGCCGCACATCGGCTG-1	Normal	ATAC_G16	ATAC_Evo_G1
2004464S1#CGCAGGTCATCTCACC-1	TPCS	ATAC_G5	ATAC_Evo_G7
2004464S1#CGTAAACAGAGGTACC-1	TPCS	ATAC_G1	ATAC_Evo_G6
2004464S1#GTGTCCTGTGGTACTT-1	TPCS	ATAC_G5	ATAC_Evo_G5
2004464S1#GAAGAGCGTAACGTAA-1	Basal	ATAC_G5	ATAC_Evo_G10
2004464S1#AGCCTTCAGGTTTCTG-1	TPCS	ATAC_G5	ATAC_Evo_G6
2004464S1#CTGTTCGTCACAAGCT-1	Basal	ATAC_G5	ATAC_Evo_G11
2004464S1#TTTACGTTCTAAACGC-1	TPCS	ATAC_G2	ATAC_Evo_G5
2004464S1#GTTACTTAGCGCAATG-1	Basal	ATAC_G5	ATAC_Evo_G13
2004464S1#AACTGGTTCGAGCGCT-1	TPCS	ATAC_G3	ATAC_Evo_G6
2004464S1#ACCTGCTTCGGTTAGT-1	TPCS	ATAC_G5	ATAC_Evo_G6
2004464S1#GTAATCGGTGCATCAT-1	TPCS	ATAC_G5	ATAC_Evo_G5
2004464S1#TGATCAGTCAGAGTGG-1	TPCS	ATAC_G4	ATAC_Evo_G7
2004464S1#TGCCTGTTCAGGCCGT-1	TPCS	ATAC_G1	ATAC_Evo_G5
2004464S1#AAACTCGGTGGCGCTT-1	TPCS	ATAC_G5	ATAC_Evo_G5
2004464S1#TCAATTCGTTCCTATT-1	TPCS	ATAC_G2	ATAC_Evo_G7
2004464S1#TGGGTTACACGCGTTG-1	Basal	ATAC_G5	ATAC_Evo_G14
2004464S1#CAACGGCCATGGCCGT-1	TPCS	ATAC_G5	ATAC_Evo_G6
2004464S1#ACGTTAGTCTGTTGCC-1	TPCS	ATAC_G8	ATAC_Evo_G6
2004464S1#ACAGACTCAGTAACTC-1	TPCS	ATAC_G5	ATAC_Evo_G6
2004464S1#TTTGGTTTCGTCTAGA-1	TPCS	ATAC_G5	ATAC_Evo_G6
2004464S1#ACTAGGTTCCCGCAAG-1	TPCS	ATAC_G5	ATAC_Evo_G6
2004464S1#CCCTAACAGGTACATA-1	TPCS	ATAC_G5	ATAC_Evo_G7
2004464S1#CAGTGCGGTCGCGCTA-1	Normal	ATAC_G16	ATAC_Evo_G1
2004464S1#TACTCGCCACGGCCAT-1	TPCS	ATAC_G5	ATAC_Evo_G5
2004464S1#TTCTGTAGTACATGGG-1	TPCS	ATAC_G5	ATAC_Evo_G6
2004464S1#GCTTGCTTCCACTAGA-1	TPCS	ATAC_G5	ATAC_Evo_G6
2004464S1#GGATGAGCAGCACATT-1	TPCS	ATAC_G5	ATAC_Evo_G7
2004464S1#GAACTTGGTAGAATAC-1	Basal	ATAC_G5	ATAC_Evo_G11
2004464S1#GTAATCGAGGTCTTTG-1	Normal	ATAC_G5	ATAC_Evo_G4
2004464S1#GAAAGTAGTAACGGTG-1	Basal	ATAC_G5	ATAC_Evo_G9
2004464S1#GCCTAGGTCCGTCAAA-1	TPCS	ATAC_G5	ATAC_Evo_G7
2004464S1#GTCGTAACAGATTAAG-1	Basal	ATAC_G5	ATAC_Evo_G11
2004464S1#TACTCGCCAAGTTGCT-1	TPCS	ATAC_G5	ATAC_Evo_G6
2004464S1#TAAGCCATCCTTTGAT-1	TPCS	ATAC_G8	ATAC_Evo_G7	RNA_G5
2004464S1#CTCAGAAGTCAGAAGC-1	TPCS	ATAC_G5	ATAC_Evo_G5	RNA_G11
2004464S1#TTACTTGCATCCTGGG-1	TPCS	ATAC_G5	ATAC_Evo_G6
2004464S1#GTAGGAGTCGGGATCC-1	TPCS	ATAC_G5	ATAC_Evo_G5	RNA_G11
2004464S1#AACGAGGCATCCCAAA-1	TPCS	ATAC_G5	ATAC_Evo_G7
2004464S1#CAGCTGGAGGCTTTAC-1	Basal	ATAC_G5	ATAC_Evo_G11
2004464S1#CGCTGGAAGCAGGAGG-1	TPCS	ATAC_G2	ATAC_Evo_G7
2004464S1#ACAAACCCAGGTTATC-1	TPCS	ATAC_G5	ATAC_Evo_G5
2004464S1#AATGTCGTCCTCATTA-1	Basal	ATAC_G5	ATAC_Evo_G11
2004464S1#TACATTCTCGTGATAC-1	TPCS	ATAC_G2	ATAC_Evo_G5
2004464S1#AGGCGAACATGCGCTG-1	TPCS	ATAC_G5	ATAC_Evo_G5	RNA_G12
2004464S1#GATCATGTCTTCTCTC-1	TPCS	ATAC_G5	ATAC_Evo_G6	RNA_G12
2004464S1#TAACGGTCATGTGAGG-1	TPCS	ATAC_G5	ATAC_Evo_G5
2004464S1#GATGATCAGTATAGTG-1	TPCS	ATAC_G5	ATAC_Evo_G6
2004464S1#TATTGCTGTTTGCGAT-1	TPCS	ATAC_G5	ATAC_Evo_G7	RNA_G11
2004464S1#AACCTTTTCCGGCTGA-1	TPCS	ATAC_G5	ATAC_Evo_G6
2004464S1#GTTATGGGTCTGGTCG-1	Basal	ATAC_G5	ATAC_Evo_G14
2004464S1#CCTTGCAAGACTAATG-1	TPCS	ATAC_G5	ATAC_Evo_G6
2004464S1#TACGCAAGTACTTGAC-1	TPCS	ATAC_G5	ATAC_Evo_G6
2004464S1#TGTACAGCACCTGAAT-1	TPCS	ATAC_G5	ATAC_Evo_G5
2004464S1#CTCTCGAGTTCCCAAA-1	TPCS	ATAC_G5	ATAC_Evo_G6
2004464S1#GGAGAACCATCTCTCG-1	TPCS	ATAC_G1	ATAC_Evo_G11
2004464S1#CTCTCAGAGAGTTCGG-1	TPCS	ATAC_G5	ATAC_Evo_G7
2004464S1#TGCTTCGCACTCGGAC-1	TPCS	ATAC_G5	ATAC_Evo_G5
2004464S1#TGTGACAAGTCTCTAG-1	TPCS	ATAC_G5	ATAC_Evo_G7	RNA_G5
2004464S1#GCGAGAACATCTCTCG-1	TPCS	ATAC_G5	ATAC_Evo_G6
2004464S1#TACCCTGCATTTGGTG-1	TPCS	ATAC_G5	ATAC_Evo_G6
2004464S1#TAATTCCGTGCAAGCA-1	TPCS	ATAC_G8	ATAC_Evo_G6
2004464S1#TCTCAGCCATACCCGG-1	TPCS	ATAC_G5	ATAC_Evo_G5
2004464S1#TGGGTGCAGGAGTAGA-1	TPCS	ATAC_G5	ATAC_Evo_G7
2004464S1#ATTGTGGAGCTGGAGT-1	TPCS	ATAC_G5	ATAC_Evo_G7
2004464S1#TCTCTGGAGTGATAAC-1	Basal	ATAC_G5	ATAC_Evo_G11
2004464S1#CTCTCAGAGGCCTCGT-1	Basal	ATAC_G5	ATAC_Evo_G8
2004464S1#TTTGCGCGTTCTACGA-1	Basal	ATAC_G5	ATAC_Evo_G8
2004464S1#GCCTAGGCAATCCATG-1	Basal	ATAC_G5	ATAC_Evo_G11
2004464S1#GCTTGCTAGTAATCAG-1	TPCS	ATAC_G2	ATAC_Evo_G6
2004464S1#TGTGTCCAGGTGATGC-1	Basal	ATAC_G5	ATAC_Evo_G9
2004464S1#CTTGCCAGTAGAAAGG-1	TPCS	ATAC_G5	ATAC_Evo_G6	RNA_G12
2004464S1#CACAACACATCTCTCG-1	TPCS	ATAC_G5	ATAC_Evo_G7
2004464S1#GCGAGTCCATGCACTA-1	TPCS	ATAC_G5	ATAC_Evo_G5
2004464S1#GTTACTTTCGATGTGT-1	Basal	ATAC_G8	ATAC_Evo_G9
2004464S1#CCTAAAGAGGTCTTTG-1	TPCS	ATAC_G5	ATAC_Evo_G6
2004464S1#TTGCGAACATTACTTC-1	TPCS	ATAC_G5	ATAC_Evo_G6
2004464S1#AACTGTGTCATGTTCT-1	TPCS	ATAC_G5	ATAC_Evo_G6
2004464S1#CACCTGTGTGCAAGCA-1	Basal	ATAC_G3	ATAC_Evo_G8
2004464S1#GTAGACTCAGATTTGC-1	Basal	ATAC_G5	ATAC_Evo_G14
2004464S1#TAGCGGCCATGACTGT-1	TPCS	ATAC_G3	ATAC_Evo_G6
2004464S1#ATGTCTTAGTGGTGTG-1	Basal	ATAC_G5	ATAC_Evo_G11
2004464S1#GGGTCTGGTCCGTCGA-1	TPCS	ATAC_G5	ATAC_Evo_G7
2004464S1#TTTGGTTTCGTGCTGG-1	TPCS	ATAC_G5	ATAC_Evo_G6
2004464S1#CAGTATGCAGGACTGA-1	TPCS	ATAC_G5	ATAC_Evo_G5
2004464S1#ACTAACGCAACGTAGG-1	TPCS	ATAC_G5	ATAC_Evo_G7	RNA_G11
2004464S1#TTGTTGTTCCAGAGAG-1	TPCS	ATAC_G5	ATAC_Evo_G7
2004464S1#CTCATGCGTCAACTGT-1	Basal	ATAC_G5	ATAC_Evo_G9
2004464S1#AAGGAGCCATGCGCTG-1	Basal	ATAC_G5	ATAC_Evo_G8
2004464S1#ACCGCAGTCTTGCGCT-1	TPCS	ATAC_G5	ATAC_Evo_G6
2004464S1#ATGTCGAGTAGCCATT-1	Basal	ATAC_G3	ATAC_Evo_G9
2004464S1#TTCGTTATCGCCACTT-1	TPCS	ATAC_G5	ATAC_Evo_G6
2004464S1#AGCTGGCGTCTGGGAA-1	Normal	ATAC_G25	ATAC_Evo_G1
2004464S1#GTTGGTATCAAACCAC-1	TPCS	ATAC_G5	ATAC_Evo_G5
2004464S1#TCAAGACCATAGGCGA-1	Basal	ATAC_G5	ATAC_Evo_G14
2004464S1#AGCCAGCTCGTCCCTA-1	TPCS	ATAC_G8	ATAC_Evo_G6
2004464S1#GTAGGAGAGAATCAGT-1	Basal	ATAC_G8	ATAC_Evo_G11
2004464S1#CAGCTAAGTACAAGCG-1	TPCS	ATAC_G1	ATAC_Evo_G7
2004464S1#CTAGCGGCAAGTCTCA-1	TPCS	ATAC_G5	ATAC_Evo_G7
2004464S1#TCGTTCGGTTTCCGGG-1	TPCS	ATAC_G5	ATAC_Evo_G5
2004464S1#CTAGCGGCATCCTCGT-1	TPCS	ATAC_G5	ATAC_Evo_G6
2004464S1#GATCGTAAGGAAGAAC-1	TPCS	ATAC_G5	ATAC_Evo_G6
2004464S1#GATTGACCACTCGTGG-1	Basal	ATAC_G2	ATAC_Evo_G9
2004464S1#GTGCACGCAAGCGGTA-1	TPCS	ATAC_G5	ATAC_Evo_G6
2004464S1#AAGATAGAGATAGGTT-1	Basal	ATAC_G5	ATAC_Evo_G8
2004464S1#TGCACCTTCGCTAGTA-1	TPCS	ATAC_G5	ATAC_Evo_G6
2004464S1#TCTCTGGGTTGTCGGC-1	TPCS	ATAC_G5	ATAC_Evo_G6
2004464S1#ACTTCCGTCCTCCATG-1	TPCS	ATAC_G5	ATAC_Evo_G5
2004464S1#TTTGAGGGTAACCCAT-1	Basal	ATAC_G5	ATAC_Evo_G8
2004464S1#CAAAGCTGTGAATGGC-1	TPCS	ATAC_G5	ATAC_Evo_G6
2004464S1#GTACTTTAGTAGACCG-1	TPCS	ATAC_G2	ATAC_Evo_G7
2004464S1#TTCTAACGTAAAGGCC-1	TPCS	ATAC_G5	ATAC_Evo_G5
2004464S1#ATGTACGTCGATAGCT-1	Basal	ATAC_G5	ATAC_Evo_G9
2004464S1#CACCTGTAGTCGGGAT-1	TPCS	ATAC_G5	ATAC_Evo_G6
2004464S1#CGTACAATCTCGCGTT-1	TPCS	ATAC_G5	ATAC_Evo_G6
2004464S1#CTCTACGTCGACTTAG-1	TPCS	ATAC_G5	ATAC_Evo_G6
2004464S1#CTGAATGGTTTGAAGA-1	TPCS	ATAC_G5	ATAC_Evo_G5	RNA_G5
2004464S1#TGGCCTTTCAAGGCCC-1	TPCS	ATAC_G5	ATAC_Evo_G6
2004464S1#CAGTGCGGTAGCAGGT-1	TPCS	ATAC_G4	ATAC_Evo_G5
2004464S1#CCTAAAGAGGATCCTT-1	TPCS	ATAC_G5	ATAC_Evo_G7
2004464S1#CGAGTTATCCGCGATG-1	TPCS	ATAC_G5	ATAC_Evo_G6
2004464S1#TAATCGGGTAGGTCTT-1	TPCS	ATAC_G5	ATAC_Evo_G7
2004464S1#GTCACCTCAGGTAGGT-1	TPCS	ATAC_G5	ATAC_Evo_G5
2004464S1#TAGCTTTAGTCCAGAG-1	TPCS	ATAC_G5	ATAC_Evo_G7
2004464S1#TTGCCCATCCAGCACG-1	Basal	ATAC_G5	ATAC_Evo_G8	RNA_G12
2004464S1#AAGGAGCAGCTGGAGT-1	TPCS	ATAC_G5	ATAC_Evo_G5
2004464S1#AGCGTGCGTACTTCAG-1	TPCS	ATAC_G5	ATAC_Evo_G7
2004464S1#CATAACGCAATAGTGA-1	TPCS	ATAC_G5	ATAC_Evo_G5
2004464S1#CGTACAACATGGGTGA-1	Basal	ATAC_G5	ATAC_Evo_G11	RNA_G12
2004464S1#GTGGCGTTCCATGACA-1	Basal	ATAC_G5	ATAC_Evo_G11	RNA_G11
2004464S1#TCTCAGCTCGATGAAA-1	TPCS	ATAC_G5	ATAC_Evo_G7
2004464S1#TTGTTGTTCGCATAAC-1	Basal	ATAC_G5	ATAC_Evo_G11
2004464S1#AAAGATGAGAACAGGA-1	TPCS	ATAC_G5	ATAC_Evo_G5
2004464S1#TTCATTGAGAGTAAGG-1	TPCS	ATAC_G5	ATAC_Evo_G7
2004464S1#CTCGCTAGTCCGTCGA-1	TPCS	ATAC_G5	ATAC_Evo_G6	RNA_G17
2004464S1#ACAGGCCGTCAAACAA-1	TPCS	ATAC_G5	ATAC_Evo_G6
2004464S1#ATCCTCGAGCTAGCAG-1	Basal	ATAC_G5	ATAC_Evo_G14
2004464S1#TACTGCCCAAGGTTCT-1	TPCS	ATAC_G5	ATAC_Evo_G5
2004464S1#CACCTGTTCTTCCAGC-1	Basal	ATAC_G5	ATAC_Evo_G11
2004464S1#GCGAGAATCACAAGCT-1	TPCS	ATAC_G5	ATAC_Evo_G6
2004464S1#ACGGATTGTCAGCAAG-1	TPCS	ATAC_G5	ATAC_Evo_G6
2004464S1#CCCAGAGAGTCCTTCC-1	TPCS	ATAC_G5	ATAC_Evo_G6
2004464S1#CTTGAAGCAATGGCAG-1	Basal	ATAC_G5	ATAC_Evo_G9
2004464S1#CGCTGGACAGAAGTGC-1	Basal	ATAC_G2	ATAC_Evo_G9	RNA_G5
2004464S1#CGGTGCAAGGTACACG-1	TPCS	ATAC_G9	ATAC_Evo_G7
2004464S1#CATGTTTAGGTCACTT-1	Basal	ATAC_G5	ATAC_Evo_G11
2004464S1#CTCAGAAGTTCTGAAC-1	TPCS	ATAC_G5	ATAC_Evo_G6
2004464S1#GACTAGTTCCCTACGT-1	Basal	ATAC_G5	ATAC_Evo_G11
2004464S1#TACCTATGTTTCCACC-1	Basal	ATAC_G5	ATAC_Evo_G9
2004464S1#TTACTTGCACATAAAG-1	TPCS	ATAC_G4	ATAC_Evo_G6
2004464S1#ACTAGGTCACCGATCG-1	Basal	ATAC_G5	ATAC_Evo_G11
2004464S1#GGTGTCGTCGCTTGAA-1	TPCS	ATAC_G5	ATAC_Evo_G5	RNA_G11
2004464S1#AACGGGACAACTAGAA-1	TPCS	ATAC_G5	ATAC_Evo_G6
2004464S1#CAGTATGTCCACGAGC-1	TPCS	ATAC_G5	ATAC_Evo_G6
2004464S1#GAACGTTAGCGTAGCA-1	TPCS	ATAC_G5	ATAC_Evo_G5
2004464S1#TCCGACTCAATCAGGG-1	Basal	ATAC_G5	ATAC_Evo_G11
2004464S1#GTGCTGGGTCTCTGGG-1	TPCS	ATAC_G2	ATAC_Evo_G6
2004464S1#TGTGACAAGTAGCAAT-1	TPCS	ATAC_G5	ATAC_Evo_G6
2004464S1#TCCAGAAGTCTAAAGA-1	TPCS	ATAC_G5	ATAC_Evo_G7	RNA_G12
2004464S1#AACGGGAGTTCCAATG-1	Basal	ATAC_G5	ATAC_Evo_G9
2004464S1#CTGCTCAGTGACCAGA-1	TPCS	ATAC_G7	ATAC_Evo_G5	RNA_G12
2004464S1#TACGCAACAAGATGCG-1	TPCS	ATAC_G5	ATAC_Evo_G7
2004464S1#AGCCGCAAGTGGACGT-1	TPCS	ATAC_G5	ATAC_Evo_G7
2004464S1#CAAGAAAGTTCGGGAA-1	TPCS	ATAC_G5	ATAC_Evo_G7
2004464S1#TTGCCCATCACATTCT-1	TPCS	ATAC_G5	ATAC_Evo_G7
2004464S1#GTAATCGGTCTGGTCG-1	TPCS	ATAC_G5	ATAC_Evo_G7
2004464S1#TGTACAGGTATCCTTT-1	TPCS	ATAC_G5	ATAC_Evo_G6
2004464S1#GTTCAAGTCTGCGTCT-1	TPCS	ATAC_G5	ATAC_Evo_G5	RNA_G5
2004464S1#TAACAGCAGAGAACCC-1	Basal	ATAC_G2	ATAC_Evo_G10
2004464S1#AAGGTTCGTAGAATAC-1	TPCS	ATAC_G5	ATAC_Evo_G7
2004464S1#TTCATCACATTGCCTC-1	TPCS	ATAC_G2	ATAC_Evo_G5	RNA_G12
2004464S1#TAGGTCACAAGGAACC-1	TPCS	ATAC_G5	ATAC_Evo_G6
2004464S1#CTGCTCAGTGCGTTTA-1	TPCS	ATAC_G5	ATAC_Evo_G5
2004464S1#AGCCAGCCACAGCTTA-1	TPCS	ATAC_G5	ATAC_Evo_G7
2004464S1#CCCACATAGGATTGCG-1	Basal	ATAC_G5	ATAC_Evo_G11	RNA_G17
2004464S1#GTGGCGTAGAGGCGGA-1	TPCS	ATAC_G17	ATAC_Evo_G7
2004464S1#TTGTCTAGTAAGGTCG-1	TPCS	ATAC_G5	ATAC_Evo_G5
2004464S1#CGTACAACAAGACACG-1	Basal	ATAC_G5	ATAC_Evo_G8	RNA_G12
2004464S1#ATCCAGATCGATAGCT-1	TPCS	ATAC_G4	ATAC_Evo_G6
2004464S1#GCATGATTCCGTTAGA-1	TPCS	ATAC_G2	ATAC_Evo_G6
2004464S1#ACAAAGAGTCATAGCT-1	TPCS	ATAC_G5	ATAC_Evo_G6
2004464S1#AAAGATGTCTTAATCC-1	TPCS	ATAC_G1	ATAC_Evo_G6	RNA_G12
2004464S1#GTCACAACAAGACACG-1	Basal	ATAC_G5	ATAC_Evo_G9
2004464S1#GCGTAGCGTCTGATTG-1	TPCS	ATAC_G5	ATAC_Evo_G6
2004464S1#GTCACCTGTTCAGTTG-1	TPCS	ATAC_G5	ATAC_Evo_G5
2004464S1#GGACACCTCTGGTACA-1	TPCS	ATAC_G5	ATAC_Evo_G6
2004464S1#CCCTAACGTCGAGAAC-1	TPCS	ATAC_G5	ATAC_Evo_G5
2004464S1#AAGGTTCTCATTGCCC-1	Basal	ATAC_G5	ATAC_Evo_G8
2004464S1#GACTAGTCACTAGGAG-1	Basal	ATAC_G5	ATAC_Evo_G13
2004464S1#GCACGCAAGTGATAAC-1	TPCS	ATAC_G5	ATAC_Evo_G7
2004464S1#GGCGAAACACTGGGCT-1	Basal	ATAC_G3	ATAC_Evo_G11
2004464S1#TGTACGACACATCATG-1	Basal	ATAC_G5	ATAC_Evo_G11	RNA_G12
2004464S1#ATGTTTCCAAGACACG-1	TPCS	ATAC_G5	ATAC_Evo_G7	RNA_G11
2004464S1#CGCTGGATCGGTAGGA-1	Basal	ATAC_G5	ATAC_Evo_G8
2004464S1#TTAGCTTAGCTACGCC-1	Basal	ATAC_G5	ATAC_Evo_G9
2004464S1#CTCTCAGGTTTGATCG-1	Basal	ATAC_G5	ATAC_Evo_G9
2004464S1#ATGGATCTCTTCTTCC-1	TPCS	ATAC_G5	ATAC_Evo_G7
2004464S1#CTGGCAGTCACACGTA-1	Basal	ATAC_G5	ATAC_Evo_G8	RNA_G5
2004464S1#GCTCGAGAGAAATACC-1	TPCS	ATAC_G5	ATAC_Evo_G6
2004464S1#TAGACTGTCATGCTTT-1	TPCS	ATAC_G5	ATAC_Evo_G6
2004464S1#CGTAAACTCTAGCTGA-1	TPCS	ATAC_G4	ATAC_Evo_G7
2004464S1#TGAGTCAGTAAGTGCG-1	TPCS	ATAC_G1	ATAC_Evo_G9
2004464S1#AACAGTCTCCATAACG-1	TPCS	ATAC_G5	ATAC_Evo_G7
2004464S1#TTGCGAACAATTGCCA-1	TPCS	ATAC_G5	ATAC_Evo_G6
2004464S1#ATTGTCTTCAAATGGA-1	TPCS	ATAC_G5	ATAC_Evo_G5
2004464S1#GAGGTCCGTTTCAGCA-1	TPCS	ATAC_G5	ATAC_Evo_G7
2004464S1#ACCGGGTGTTATCGAC-1	TPCS	ATAC_G1	ATAC_Evo_G6
2004464S1#AGTCAACAGTCGATAA-1	TPCS	ATAC_G5	ATAC_Evo_G6
2004464S1#CAATCCCCATGGAGGT-1	TPCS	ATAC_G5	ATAC_Evo_G6
2004464S1#TGCCTGTCAAGTGGCA-1	TPCS	ATAC_G5	ATAC_Evo_G6	RNA_G12
2004464S1#AATGGCTGTCTGTGTA-1	TPCS	ATAC_G5	ATAC_Evo_G5	RNA_G11
2004464S1#ATAGTCGCAATTCAGC-1	TPCS	ATAC_G5	ATAC_Evo_G5	RNA_G11
2004464S1#GCGCATGGTTAAGTCC-1	TPCS	ATAC_G8	ATAC_Evo_G6	RNA_G5
2004464S1#GGTCATACACAAGGGT-1	TPCS	ATAC_G5	ATAC_Evo_G6
2004464S1#ATCCTGCAGAATCAAC-1	Basal	ATAC_G5	ATAC_Evo_G11
2004464S1#TATGTTCTCGCGTTCT-1	TPCS	ATAC_G5	ATAC_Evo_G6
2004464S1#ATTGTCTGTAGTCCAT-1	Basal	ATAC_G5	ATAC_Evo_G10
2004464S1#TGCTCACAGCGAATAT-1	TPCS	ATAC_G5	ATAC_Evo_G6
2004464S1#AACAAAGAGGATTGAT-1	TPCS	ATAC_G5	ATAC_Evo_G6
2004464S1#TTCATTGAGAGGCCTA-1	TPCS	ATAC_G5	ATAC_Evo_G7
2004464S1#GTCGTAACATAGACGG-1	TPCS	ATAC_G5	ATAC_Evo_G7
2004464S1#GCGGAAACACTAGGAG-1	TPCS	ATAC_G5	ATAC_Evo_G6	RNA_G12
2004464S1#TCGATTTTCTAAACGC-1	TPCS	ATAC_G4	ATAC_Evo_G6	RNA_G11
2004464S1#TAAGTGCCATTTGTTC-1	TPCS	ATAC_G5	ATAC_Evo_G7
2004464S1#CCCAGAGAGTCGAGCA-1	Basal	ATAC_G5	ATAC_Evo_G9
2004464S1#TCACTCGTCTCGACAA-1	TPCS	ATAC_G5	ATAC_Evo_G7
2004464S1#TTGCACCCATCCTGGG-1	TPCS	ATAC_G1	ATAC_Evo_G7
2004464S1#ACGGATTAGCCTATAC-1	TPCS	ATAC_G5	ATAC_Evo_G7
2004464S1#CATAACGTCAGCCGGT-1	TPCS	ATAC_G5	ATAC_Evo_G7
2004464S1#AAACTCGGTAACAATG-1	TPCS	ATAC_G5	ATAC_Evo_G5
2004464S1#AGACAAATCATCATGG-1	TPCS	ATAC_G5	ATAC_Evo_G6
2004464S1#TACCTCGCATGTGGGA-1	Basal	ATAC_G2	ATAC_Evo_G9
2004464S1#TAGCACATCAGAACGG-1	TPCS	ATAC_G4	ATAC_Evo_G7
2004464S1#GAGCGCTGTGCCCTAG-1	TPCS	ATAC_G5	ATAC_Evo_G6	RNA_G12
2004464S1#GTTACGAGTAACGGAC-1	TPCS	ATAC_G5	ATAC_Evo_G7
2004464S1#GCCAGCAAGACGACTG-1	TPCS	ATAC_G5	ATAC_Evo_G6
2004464S1#ACTGCAAAGGCGACTA-1	TPCS	ATAC_G5	ATAC_Evo_G7
2004464S1#CCGTGAGCAGGGTAAC-1	Basal	ATAC_G5	ATAC_Evo_G11	RNA_G12
2004464S1#TAAGCCAAGGAAACTT-1	TPCS	ATAC_G5	ATAC_Evo_G6
2004464S1#TAGCATGTCCTCTCTT-1	Basal	ATAC_G5	ATAC_Evo_G8
2004464S1#TAGCCGGCAGAACTTC-1	TPCS	ATAC_G4	ATAC_Evo_G6
2004464S1#AAATGAGAGGGTATCG-1	Basal	ATAC_G5	ATAC_Evo_G10
2004464S1#CAAAGCTAGATGGCAC-1	Basal	ATAC_G5	ATAC_Evo_G11
2004464S1#ATTTGTCTCCTATCCG-1	TPCS	ATAC_G5	ATAC_Evo_G6
2004464S1#CTTGTCGCACCTGGTG-1	Normal	ATAC_G25	ATAC_Evo_G1
2004464S1#TCGTTCGAGGCGACTA-1	Basal	ATAC_G3	ATAC_Evo_G13
2004464S1#TTGCTTACATATTGGC-1	TPCS	ATAC_G5	ATAC_Evo_G5	RNA_G5
2004464S1#AAGGTTCTCGATGCAT-1	TPCS	ATAC_G5	ATAC_Evo_G6	RNA_G5
2004464S1#AGCCGCAAGTTTGGAA-1	TPCS	ATAC_G5	ATAC_Evo_G7
2004464S1#AGTTTGGGTAGCCATT-1	TPCS	ATAC_G5	ATAC_Evo_G6
2004464S1#CCCTAACCAGGTAACG-1	TPCS	ATAC_G5	ATAC_Evo_G6
2004464S1#TGGACATGTAGGTCTT-1	Basal	ATAC_G5	ATAC_Evo_G8
2004464S1#TTGTTGTCACTGTTAG-1	TPCS	ATAC_G5	ATAC_Evo_G6
2004464S1#GGTGTCGGTAGAACGC-1	TPCS	ATAC_G5	ATAC_Evo_G5
2004464S1#CTCATGCGTTACCCAA-1	TPCS	ATAC_G5	ATAC_Evo_G6
2004464S1#AGCGATTAGGTGTCGA-1	TPCS	ATAC_G5	ATAC_Evo_G6
2004464S1#GTGCTGGGTTTGTACG-1	TPCS	ATAC_G5	ATAC_Evo_G6
2004464S1#TGACTCCAGTTACACC-1	TPCS	ATAC_G5	ATAC_Evo_G5	RNA_G12
2004464S1#CGTTCCAAGGCGATTG-1	Basal	ATAC_G5	ATAC_Evo_G9
2004464S1#TCACTCGGTTACCCAA-1	TPCS	ATAC_G5	ATAC_Evo_G6
2004464S1#GCGCCAATCCATATCT-1	Basal	ATAC_G5	ATAC_Evo_G8
2004464S1#TTTGTGTTCTTACGGA-1	TPCS	ATAC_G5	ATAC_Evo_G7	RNA_G5
2004464S1#GCGCATGGTCTGTGTA-1	TPCS	ATAC_G5	ATAC_Evo_G6
2004464S1#AGCGTGCCATGTATCG-1	TPCS	ATAC_G5	ATAC_Evo_G6
2004464S1#CCCACATGTAGAAAGG-1	Basal	ATAC_G5	ATAC_Evo_G11	RNA_G11
2004464S1#AGGACGATCGGGACAA-1	Normal	ATAC_G8	ATAC_Evo_G4
2004464S1#CTTAATCCAAGCAGGT-1	TPCS	ATAC_G5	ATAC_Evo_G7	RNA_G4
2004464S1#CAGTGTAGTAACAATG-1	TPCS	ATAC_G3	ATAC_Evo_G7
2004464S1#CGTAAACAGGTTCGTT-1	Basal	ATAC_G4	ATAC_Evo_G10
2004464S1#TCACCTGAGGCCTAAG-1	Basal	ATAC_G5	ATAC_Evo_G10
2004464S1#GGGACCTTCATGTTCT-1	Basal	ATAC_G5	ATAC_Evo_G9
2004464S1#TGACTCCCATACAACC-1	Basal	ATAC_G5	ATAC_Evo_G11
2004464S1#AGCCCGAAGTGAATAC-1	TPCS	ATAC_G5	ATAC_Evo_G5
2004464S1#TCAATTCCATTGCCTC-1	Basal	ATAC_G5	ATAC_Evo_G8
2004464S1#AACGGGATCCTCAAGA-1	TPCS	ATAC_G5	ATAC_Evo_G7
2004464S1#TCGCAGGAGTAACTCC-1	TPCS	ATAC_G5	ATAC_Evo_G5	RNA_G11
2004464S1#GATCATGAGTGCAACG-1	TPCS	ATAC_G5	ATAC_Evo_G6
2004464S1#TTTGTGTGTCTGATTG-1	TPCS	ATAC_G5	ATAC_Evo_G7
2004464S1#GAGTGAGAGTATAGTG-1	Basal	ATAC_G5	ATAC_Evo_G9
2004464S1#TGCGTAAAGAATACTG-1	TPCS	ATAC_G5	ATAC_Evo_G6
2004464S1#CCTGCTAGTATCTAGC-1	Basal	ATAC_G5	ATAC_Evo_G11
2004464S1#TGTAGCAGTACCAAGG-1	Basal	ATAC_G2	ATAC_Evo_G8
2004464S1#TTTGTGTTCTTGCGCT-1	TPCS	ATAC_G5	ATAC_Evo_G7
2004464S1#ACAGGCCTCCATCATT-1	TPCS	ATAC_G5	ATAC_Evo_G5
2004464S1#GCTCACTGTAGAAAGG-1	Basal	ATAC_G5	ATAC_Evo_G11
2004464S1#CTGTATTGTATGGATA-1	TPCS	ATAC_G5	ATAC_Evo_G6
2004464S1#TAGTCCCCACTCAGCG-1	TPCS	ATAC_G5	ATAC_Evo_G6
2004464S1#TAATTCCCACCATTCC-1	Basal	ATAC_G4	ATAC_Evo_G13
2004464S1#GTCTACCAGATGGCAC-1	TPCS	ATAC_G5	ATAC_Evo_G6
2004464S1#GTGGCGTAGGTTCGAG-1	TPCS	ATAC_G5	ATAC_Evo_G6
2004464S1#TGATTTCTCAAACCAC-1	Basal	ATAC_G5	ATAC_Evo_G9
2004464S1#GACTAGTTCGGGAATG-1	TPCS	ATAC_G4	ATAC_Evo_G6
2004464S1#TTGAGCAGTCGAGGTA-1	Basal	ATAC_G5	ATAC_Evo_G11
2004464S1#TACTCGCTCACAGGGA-1	TPCS	ATAC_G5	ATAC_Evo_G5
2004464S1#CCTAAAGAGGAGTCTG-1	TPCS	ATAC_G5	ATAC_Evo_G7
2004464S1#TACTAGGGTGTCGTCG-1	TPCS	ATAC_G4	ATAC_Evo_G5
2004464S1#GGAGAACTCCGGGCAT-1	TPCS	ATAC_G5	ATAC_Evo_G5
2004464S1#GTCACAAGTGCAAGAC-1	TPCS	ATAC_G5	ATAC_Evo_G7	RNA_G5
2004464S1#GGACACCGTCCACCAG-1	TPCS	ATAC_G1	ATAC_Evo_G7
2004464S1#TTGTTGTGTTTGACCA-1	Basal	ATAC_G5	ATAC_Evo_G11
2004464S1#AACGTACAGACTCTTG-1	TPCS	ATAC_G5	ATAC_Evo_G5
2004464S1#CTTCTAACAGCCACGT-1	Basal	ATAC_G5	ATAC_Evo_G13
2004464S1#GTTATTCGTACTTCAG-1	TPCS	ATAC_G2	ATAC_Evo_G6
2004464S1#GGTGCTGCAATACTGC-1	Basal	ATAC_G5	ATAC_Evo_G9
2004464S1#AAGGTTCCAGGACTGA-1	TPCS	ATAC_G5	ATAC_Evo_G7
2004464S1#ATTACTCCAATTCGTG-1	TPCS	ATAC_G5	ATAC_Evo_G7
2004464S1#GTGTCAAGTCTCGGGT-1	TPCS	ATAC_G5	ATAC_Evo_G6
2004464S1#AGCGATTCAAGGTTCT-1	Basal	ATAC_G5	ATAC_Evo_G8
2004464S1#GCATTCCCATATACGC-1	TPCS	ATAC_G5	ATAC_Evo_G7
2004464S1#AATGCCAGTATACGCT-1	Basal	ATAC_G5	ATAC_Evo_G8
2004464S1#TTGGTCCTCGGTCAGC-1	Basal	ATAC_G5	ATAC_Evo_G10
2004464S1#CACATGACAACTTGGT-1	Basal	ATAC_G4	ATAC_Evo_G8
2004464S1#CTACTTATCTGGAAGG-1	TPCS	ATAC_G4	ATAC_Evo_G7
2004464S1#GCAAAGGCATTTCACT-1	Basal	ATAC_G5	ATAC_Evo_G9
2004464S1#CCGTAGGGTAAGCCTT-1	Basal	ATAC_G13	ATAC_Evo_G8
2004464S1#CTGAATGCAAGCAACG-1	TPCS	ATAC_G5	ATAC_Evo_G5
2004464S1#GAGATTCTCCATACGA-1	TPCS	ATAC_G5	ATAC_Evo_G7
2004464S1#GATGATCAGGTTCGAG-1	Basal	ATAC_G5	ATAC_Evo_G11
2004464S1#GCAACCGTCGAGTTAC-1	TPCS	ATAC_G5	ATAC_Evo_G7
2004464S1#TAGGTCAAGCGCACAA-1	TPCS	ATAC_G8	ATAC_Evo_G6
2004464S1#CCAATGAGTCCAAGAG-1	Basal	ATAC_G5	ATAC_Evo_G8
2004464S1#GTCCATCTCGACGGAA-1	Basal	ATAC_G5	ATAC_Evo_G9
2004464S1#ACATGGTGTATCTCAG-1	TPCS	ATAC_G5	ATAC_Evo_G7
2004464S1#ATGTTTCCATTAAGGA-1	TPCS	ATAC_G5	ATAC_Evo_G7
2004464S1#GAAGTGGGTAGGGTTG-1	TPCS	ATAC_G5	ATAC_Evo_G5	RNA_G12
2004464S1#TAAGCCATCTTGCGCT-1	TPCS	ATAC_G5	ATAC_Evo_G5
2004464S1#AGATAGAAGGCGCTTC-1	TPCS	ATAC_G5	ATAC_Evo_G5
2004464S1#GCTCCTAAGTTCAAGA-1	Basal	ATAC_G5	ATAC_Evo_G8
2004464S1#TCAGTCCTCGTCAACA-1	TPCS	ATAC_G5	ATAC_Evo_G5	RNA_G5
2004464S1#ACAAGCTGTCAGCAAG-1	Basal	ATAC_G2	ATAC_Evo_G11
2004464S1#ATTTGTCGTCGAGGTA-1	TPCS	ATAC_G5	ATAC_Evo_G6	RNA_G12
2004464S1#TAACTTCCACACATTG-1	TPCS	ATAC_G4	ATAC_Evo_G7
2004464S1#GCTGTTCTCCTAGAGT-1	TPCS	ATAC_G5	ATAC_Evo_G6
2004464S1#TCCGACTCATTGTTCT-1	TPCS	ATAC_G4	ATAC_Evo_G6
2004464S1#GGAGGATAGCATGATA-1	TPCS	ATAC_G5	ATAC_Evo_G7
2004464S1#CGGACTGTCTCCAACC-1	Basal	ATAC_G5	ATAC_Evo_G8
2004464S1#AACAGTCCACCCATCT-1	TPCS	ATAC_G5	ATAC_Evo_G6
2004464S1#AACGGGATCGCTATAG-1	Basal	ATAC_G5	ATAC_Evo_G11
2004464S1#ATTACTCTCAATTGGC-1	TPCS	ATAC_G6	ATAC_Evo_G5
2004464S1#TTACGGAAGCTATCCA-1	TPCS	ATAC_G5	ATAC_Evo_G6
2004464S1#AACGGGAGTCTGGTTA-1	TPCS	ATAC_G5	ATAC_Evo_G5
2004464S1#CCCACATAGCGAATAT-1	TPCS	ATAC_G5	ATAC_Evo_G7
2004464S1#GCGGAAACAGTAAGCG-1	Basal	ATAC_G5	ATAC_Evo_G14
2004464S1#AAAGGGCAGTAGGTCG-1	TPCS	ATAC_G5	ATAC_Evo_G7
2004464S1#TATTGCTTCCTTCGAC-1	TPCS	ATAC_G5	ATAC_Evo_G6
2004464S1#ACCATCCAGAGTGGAA-1	TPCS	ATAC_G5	ATAC_Evo_G6
2004464S1#AGCTATGTCGGCATAT-1	TPCS	ATAC_G8	ATAC_Evo_G6	RNA_G5
2004464S1#ACAGCGCAGGACTAGC-1	Basal	ATAC_G5	ATAC_Evo_G8
2004464S1#TCGCCTAAGTAGTTCC-1	TPCS	ATAC_G5	ATAC_Evo_G7
2004464S1#CGCGCAACACCGTCTT-1	TPCS	ATAC_G1	ATAC_Evo_G6
2004464S1#GCGAGTCTCCCGTATC-1	Basal	ATAC_G5	ATAC_Evo_G9
2004464S1#ATCCCTGGTAGATGAT-1	TPCS	ATAC_G5	ATAC_Evo_G5
2004464S1#TTTGAGGAGGGAAGCG-1	TPCS	ATAC_G5	ATAC_Evo_G5
2004464S1#TCAAGCAAGGGTTCTT-1	Basal	ATAC_G5	ATAC_Evo_G9
2004464S1#TGTGGCGAGATTGACA-1	TPCS	ATAC_G5	ATAC_Evo_G6
2004464S1#TTTGCGCAGCGTTAGG-1	TPCS	ATAC_G5	ATAC_Evo_G5
2004464S1#TCGGGACGTAACATAG-1	Basal	ATAC_G5	ATAC_Evo_G11
2004464S1#GTTACTTAGACACGGT-1	Basal	ATAC_G5	ATAC_Evo_G9
2004464S1#AACCGATCATGCGACC-1	TPCS	ATAC_G5	ATAC_Evo_G6
2004464S1#TGCATTTTCAGGATCT-1	Basal	ATAC_G5	ATAC_Evo_G8
2004464S1#AATGTCGGTATCGCGC-1	TPCS	ATAC_G5	ATAC_Evo_G7	RNA_G5
2004464S1#GAGCATTTCTGGCTAA-1	TPCS	ATAC_G5	ATAC_Evo_G6
2004464S1#GGTACCGCAACGCAAG-1	TPCS	ATAC_G5	ATAC_Evo_G7
2004464S1#AACAGTCTCCCGTAGG-1	TPCS	ATAC_G5	ATAC_Evo_G6
2004464S1#ACTAGGTTCGATGTAC-1	TPCS	ATAC_G5	ATAC_Evo_G5
2004464S1#TTTGGTTTCACTGATG-1	TPCS	ATAC_G1	ATAC_Evo_G7
2004464S1#ACAGACTCAAGCAGGT-1	Basal	ATAC_G5	ATAC_Evo_G11
2004464S1#CTGTATTGTCCTATTT-1	TPCS	ATAC_G5	ATAC_Evo_G7
2004464S1#CTGTATTGTCGGCTGT-1	TPCS	ATAC_G6	ATAC_Evo_G5
2004464S1#ACAAGCTGTCCGTAGC-1	Basal	ATAC_G5	ATAC_Evo_G13
2004464S1#GACTAGTGTTTGTAGC-1	TPCS	ATAC_G5	ATAC_Evo_G7
2004464S1#AATACGCCAGGTGTGA-1	Basal	ATAC_G5	ATAC_Evo_G11
2004464S1#TTAGCTTAGATCGATA-1	Basal	ATAC_G5	ATAC_Evo_G11	RNA_G12
2004464S1#TTACCCGTCTTAATCC-1	TPCS	ATAC_G5	ATAC_Evo_G7
2004464S1#ACCCAAAGTAGAAAGG-1	Basal	ATAC_G4	ATAC_Evo_G8
2004464S1#CAACGGCAGGAGACTC-1	TPCS	ATAC_G3	ATAC_Evo_G5	RNA_G12
2004464S1#AATGGAAAGTGTTCCA-1	TPCS	ATAC_G5	ATAC_Evo_G6
2004464S1#CTGAATGCAAGTTGCT-1	TPCS	ATAC_G5	ATAC_Evo_G7
2004464S1#TGATTTCAGGATGTAT-1	TPCS	ATAC_G5	ATAC_Evo_G6
2004464S1#CCCAGAGCAGCACATT-1	TPCS	ATAC_G5	ATAC_Evo_G6
2004464S1#GTGCTGGAGCCCATGC-1	TPCS	ATAC_G5	ATAC_Evo_G6
2004464S1#TTGTTCATCGGTTCCT-1	TPCS	ATAC_G5	ATAC_Evo_G5
2004464S1#GTCACCTTCGCCCTTA-1	Basal	ATAC_G5	ATAC_Evo_G9
2004464S1#TAGCCCTTCCTCCTGA-1	Basal	ATAC_G5	ATAC_Evo_G13
2004464S1#GTAGTACCAAATGTCC-1	TPCS	ATAC_G5	ATAC_Evo_G7	RNA_G12
2004464S1#GAGCGCTTCGGTCCGA-1	TPCS	ATAC_G5	ATAC_Evo_G7
2004464S1#GCACGGTAGATTACGA-1	Basal	ATAC_G5	ATAC_Evo_G8	RNA_G11
2004464S1#GAAACAACAGTGCGAA-1	TPCS	ATAC_G5	ATAC_Evo_G5
2004464S1#ATGTACGTCAAGAGGC-1	Basal	ATAC_G5	ATAC_Evo_G9	RNA_G5
2004464S1#CCTCCCTTCTCTATTG-1	TPCS	ATAC_G5	ATAC_Evo_G5
2004464S1#GCACCTTTCTGGAAGG-1	TPCS	ATAC_G5	ATAC_Evo_G6
2004464S1#GAACTTGCACCAAGGA-1	Basal	ATAC_G5	ATAC_Evo_G8
2004464S1#GCTTTCGCAGGTAACG-1	TPCS	ATAC_G5	ATAC_Evo_G6
2004464S1#ATGTCTTGTCATTGCA-1	TPCS	ATAC_G5	ATAC_Evo_G7
2004464S1#GTTGGGCTCTGGCACG-1	TPCS	ATAC_G5	ATAC_Evo_G6
2004464S1#CTTCCAGGTTATAGAG-1	Basal	ATAC_G5	ATAC_Evo_G14
2004464S1#GTCCATCCATTGTGAC-1	TPCS	ATAC_G5	ATAC_Evo_G6
2004464S1#TGGCCTTCACCAAGGA-1	TPCS	ATAC_G5	ATAC_Evo_G5
2004464S1#CCTGCTATCGCTCTAC-1	TPCS	ATAC_G5	ATAC_Evo_G5
2004464S1#AGCTGTATCGCGCTGA-1	Basal	ATAC_G5	ATAC_Evo_G8
2004464S1#GCACGCATCGTATAGC-1	Basal	ATAC_G5	ATAC_Evo_G11
2004464S1#GTGTCAAAGGTAGGAA-1	Basal	ATAC_G5	ATAC_Evo_G11	RNA_G12
2004464S1#CCCTCTCGTTACGAAA-1	TPCS	ATAC_G5	ATAC_Evo_G5
2004464S1#GGGACCTAGCTCCGGT-1	TPCS	ATAC_G5	ATAC_Evo_G5	RNA_G11
2004464S1#ATCCTCGGTCTGAGCC-1	TPCS	ATAC_G2	ATAC_Evo_G7
2004464S1#TAGGTCAAGGTAGGAA-1	Basal	ATAC_G5	ATAC_Evo_G9
2004464S1#TTTGTGTCACTGAAGG-1	Basal	ATAC_G8	ATAC_Evo_G10
2004464S1#TACGCCTAGACCGCAA-1	TPCS	ATAC_G4	ATAC_Evo_G5	RNA_G11
2004464S1#ATGTCGATCCGCGATG-1	Basal	ATAC_G5	ATAC_Evo_G11
2004464S1#CTCTAGCCATGCCTTC-1	Basal	ATAC_G5	ATAC_Evo_G13
2004464S1#GGAACCCAGGCGTCCT-1	TPCS	ATAC_G5	ATAC_Evo_G6
2004464S1#AAACTGCCACCGTCTT-1	Basal	ATAC_G5	ATAC_Evo_G11
2004464S1#GAAGTGGGTAGAAGCC-1	Basal	ATAC_G5	ATAC_Evo_G10	RNA_G5
2004464S1#TGGTCAACAATTCTCT-1	TPCS	ATAC_G2	ATAC_Evo_G6
2004464S1#TTCGGTCTCAGGCCGT-1	TPCS	ATAC_G5	ATAC_Evo_G7
2004464S1#GCAGCTGCACATTCTT-1	Basal	ATAC_G5	ATAC_Evo_G9
2004464S1#TATGTTCCATTGATGC-1	Basal	ATAC_G5	ATAC_Evo_G11
2004464S1#TACCTCGAGCAGAGCT-1	TPCS	ATAC_G5	ATAC_Evo_G5
2004464S1#ATCCAGAGTTAGGCTT-1	Basal	ATAC_G5	ATAC_Evo_G8
2004464S1#GTGATCAAGTGATTAG-1	Basal	ATAC_G5	ATAC_Evo_G14
2004464S1#CACGTTCGTCTGGTTA-1	Basal	ATAC_G5	ATAC_Evo_G11
2004464S1#GAAATGATCCAGGGAA-1	TPCS	ATAC_G5	ATAC_Evo_G6
2004464S1#TAGCTTTGTAGATGAT-1	Basal	ATAC_G5	ATAC_Evo_G10
2004464S1#TAAGTGCAGCACACCC-1	TPCS	ATAC_G5	ATAC_Evo_G5
2004464S1#AACCTGAAGCTAGCAG-1	Basal	ATAC_G5	ATAC_Evo_G14
2004464S1#ACCGCAGCAAGTCTCA-1	Basal	ATAC_G5	ATAC_Evo_G9
2004464S1#TCTCTGGCAAACAGTA-1	Basal	ATAC_G5	ATAC_Evo_G14
2004464S1#GCCATAATCGGCAATT-1	TPCS	ATAC_G5	ATAC_Evo_G7
2004464S1#AACCGATCACTGCTTC-1	TPCS	ATAC_G5	ATAC_Evo_G7
2004464S1#GCTCACTGTATCGCGC-1	TPCS	ATAC_G5	ATAC_Evo_G7
2004464S1#GGTGTCGCAAGGTTCT-1	TPCS	ATAC_G5	ATAC_Evo_G5
2004464S1#ACCAAACAGCAGGACT-1	TPCS	ATAC_G8	ATAC_Evo_G6
2004464S1#AGACAAAAGGCTGGAT-1	TPCS	ATAC_G5	ATAC_Evo_G7
2004464S1#GCAAAGGCAATGAAAC-1	TPCS	ATAC_G5	ATAC_Evo_G6
2004464S1#ACCAAACCAAATGTCC-1	TPCS	ATAC_G5	ATAC_Evo_G6
2004464S1#TGTACGAGTTCTGAGT-1	TPCS	ATAC_G5	ATAC_Evo_G5
2004464S1#CTCGCTACACAAACAA-1	Basal	ATAC_G5	ATAC_Evo_G11
2004464S1#GACTAGTTCTCATATC-1	TPCS	ATAC_G5	ATAC_Evo_G6
2004464S1#ACTAGGTAGCGAGCTA-1	TPCS	ATAC_G5	ATAC_Evo_G6
2004464S1#ACAGAAAAGCGTTGCC-1	Basal	ATAC_G5	ATAC_Evo_G9	RNA_G5
2004464S1#GTGCCAGTCAATTGGC-1	Basal	ATAC_G5	ATAC_Evo_G9
2004464S1#CAGTGTAAGCCTGTAT-1	TPCS	ATAC_G9	ATAC_Evo_G5
2004464S1#ACAGCGCAGACCCATT-1	Normal	ATAC_G24	ATAC_Evo_G1
2004464S1#ATGTACGGTCTGGTTA-1	TPCS	ATAC_G5	ATAC_Evo_G7	RNA_G12
2004464S1#TGAGTCATCTTAAGCG-1	TPCS	ATAC_G5	ATAC_Evo_G7
2004464S1#ACCCAAAGTCAAATCC-1	TPCS	ATAC_G5	ATAC_Evo_G6
2004464S1#ATGTTTCTCAATTGGC-1	Basal	ATAC_G5	ATAC_Evo_G11
2004464S1#TTGGTCCGTTAGAGAT-1	Basal	ATAC_G3	ATAC_Evo_G10
2004464S1#GCGATCGTCAGTCAAC-1	TPCS	ATAC_G5	ATAC_Evo_G6
2004464S1#ATCCTCGAGTATAGTG-1	TPCS	ATAC_G5	ATAC_Evo_G6
2004464S1#AAAGGGCAGGCTAAAT-1	Basal	ATAC_G5	ATAC_Evo_G9
2004464S1#ACAAAGATCCGTTAGA-1	TPCS	ATAC_G5	ATAC_Evo_G5
2004464S1#GTCACTCAGGCAAGGG-1	TPCS	ATAC_G5	ATAC_Evo_G7
2004464S1#TCCCACATCGGTTCCT-1	TPCS	ATAC_G5	ATAC_Evo_G7
2004464S1#CACAACATCACCCGGA-1	TPCS	ATAC_G5	ATAC_Evo_G6
2004464S1#TGGCAATAGTTACACC-1	Basal	ATAC_G5	ATAC_Evo_G11
2004464S1#AAATGAGCATCGAGTT-1	TPCS	ATAC_G5	ATAC_Evo_G6	RNA_G11
2004464S1#GACCCAGAGAAGCCTG-1	Basal	ATAC_G2	ATAC_Evo_G11
2004464S1#GCGATCGCAAGGAGGG-1	Basal	ATAC_G5	ATAC_Evo_G13	RNA_G5
2004464S1#TGCATGATCTGTCGGG-1	TPCS	ATAC_G5	ATAC_Evo_G6
2004464S1#GAACGTTTCAGGAAGC-1	Basal	ATAC_G5	ATAC_Evo_G11	RNA_G5
2004464S1#GTCCATCGTGCATCAT-1	TPCS	ATAC_G5	ATAC_Evo_G6
2004464S1#TTAGCTTAGTCACACT-1	Basal	ATAC_G5	ATAC_Evo_G11
2004464S1#CACATGAGTGCACCCA-1	TPCS	ATAC_G5	ATAC_Evo_G7
2004464S1#GATGGCCTCTTGTACT-1	TPCS	ATAC_G5	ATAC_Evo_G6
2004464S1#AACCTTTTCCTGTGGG-1	TPCS	ATAC_G5	ATAC_Evo_G6
2004464S1#CAAGAAAGTTTCTTAC-1	TPCS	ATAC_G5	ATAC_Evo_G7	RNA_G11
2004464S1#GTCACCTCACTCGGAC-1	Basal	ATAC_G5	ATAC_Evo_G8
2004464S1#TGTACGAAGTATGGGC-1	TPCS	ATAC_G5	ATAC_Evo_G6
2004464S1#ATGTCGAAGTGAGTTA-1	TPCS	ATAC_G5	ATAC_Evo_G7	RNA_G4
2004464S1#GTAATCGTCATGAACC-1	TPCS	ATAC_G5	ATAC_Evo_G5
2004464S1#TGCTATTGTCCTATTT-1	TPCS	ATAC_G8	ATAC_Evo_G7
2004464S1#TCTCAGCTCGGTGATT-1	Basal	ATAC_G5	ATAC_Evo_G9
2004464S1#TAAACCGGTTGTGACT-1	TPCS	ATAC_G8	ATAC_Evo_G6
2004464S1#GGGCCATCACTCGGAC-1	TPCS	ATAC_G5	ATAC_Evo_G6
2004464S1#GCAGATTAGTCCCGCA-1	TPCS	ATAC_G1	ATAC_Evo_G5
2004464S1#GCCAGACTCCAGGGAA-1	Basal	ATAC_G5	ATAC_Evo_G11
2004464S1#CAATCCCCAAGATTAG-1	TPCS	ATAC_G5	ATAC_Evo_G6
2004464S1#GCGATTAAGCTGAAAT-1	Basal	ATAC_G5	ATAC_Evo_G11
2004464S1#TATGTGGAGCCATCAT-1	TPCS	ATAC_G5	ATAC_Evo_G6	RNA_G5
2004464S1#GGATAGGTCGTTACAG-1	TPCS	ATAC_G5	ATAC_Evo_G7
2004464S1#ACTCGGGCATGGTATC-1	Basal	ATAC_G5	ATAC_Evo_G9
2004464S1#ACAAACCAGTTCAAGA-1	TPCS	ATAC_G5	ATAC_Evo_G6
2004464S1#ATTCGTTCACACATTG-1	TPCS	ATAC_G5	ATAC_Evo_G7	RNA_G11
2004464S1#GCCCAGAGTTACGCTA-1	Basal	ATAC_G5	ATAC_Evo_G8
2004464S1#ATCCTCGCAATGCATC-1	TPCS	ATAC_G5	ATAC_Evo_G6
2004464S1#CACCTGTTCCAAACCA-1	Basal	ATAC_G5	ATAC_Evo_G11
2004464S1#GTAATCGGTAGATGAT-1	Basal	ATAC_G5	ATAC_Evo_G10
2004464S1#AGTCCGGCAAAGCTGG-1	TPCS	ATAC_G5	ATAC_Evo_G6
2004464S1#GCAAAGGAGGCGTCCT-1	TPCS	ATAC_G5	ATAC_Evo_G7
2004464S1#TAGCATGAGTACAGTA-1	TPCS	ATAC_G5	ATAC_Evo_G6
2004464S1#AAACTCGAGTTTACGC-1	TPCS	ATAC_G5	ATAC_Evo_G7
2004464S1#CACCTTGAGTTCAACC-1	TPCS	ATAC_G5	ATAC_Evo_G7
2004464S1#GCGGAAACACTGTTAG-1	TPCS	ATAC_G5	ATAC_Evo_G6
2004464S1#ATGTTTCGTTCTGAAC-1	Basal	ATAC_G5	ATAC_Evo_G11
2004464S1#CGAGTTAAGTGATAAC-1	TPCS	ATAC_G5	ATAC_Evo_G5
2004464S1#CTAGGGCGTACGTAAA-1	TPCS	ATAC_G5	ATAC_Evo_G7
2004464S1#GCGATTAAGGTGTTGG-1	TPCS	ATAC_G4	ATAC_Evo_G7	RNA_G11
2004464S1#CGATGATGTTACGAAA-1	Basal	ATAC_G5	ATAC_Evo_G9
2004464S1#TGAGCCGTCAAACCAC-1	TPCS	ATAC_G5	ATAC_Evo_G7
2004464S1#GGTGAAGTCCAGTTAG-1	TPCS	ATAC_G3	ATAC_Evo_G6
2004464S1#CTGCTCACATTTGGTG-1	TPCS	ATAC_G5	ATAC_Evo_G6
2004464S1#TGGGTGCAGGATTGAT-1	TPCS	ATAC_G5	ATAC_Evo_G5
2004464S1#CACATGAGTTTCCACC-1	TPCS	ATAC_G5	ATAC_Evo_G5
2004464S1#AGGCGAATCAGAATGA-1	TPCS	ATAC_G5	ATAC_Evo_G7	RNA_G11
2004464S1#CCCTGATTCGGATAAA-1	TPCS	ATAC_G5	ATAC_Evo_G6
2004464S1#TATCGAGAGGCTCCTG-1	TPCS	ATAC_G5	ATAC_Evo_G6
2004464S1#ACAAACCGTTCTTTGT-1	TPCS	ATAC_G5	ATAC_Evo_G6
2004464S1#TTGCTATTCCCTAAAG-1	TPCS	ATAC_G5	ATAC_Evo_G6
2004464S1#AGCCGCAGTGTCTACA-1	TPCS	ATAC_G5	ATAC_Evo_G6
2004464S1#AAATGCCCAACGCAAG-1	Basal	ATAC_G5	ATAC_Evo_G10	RNA_G4
2004464S1#TTCAACTTCTAGTCGA-1	Basal	ATAC_G5	ATAC_Evo_G11
2004464S1#GTGCACGCACCTCGTT-1	TPCS	ATAC_G5	ATAC_Evo_G6
2004464S1#GACCGACTCACTGGTA-1	Basal	ATAC_G5	ATAC_Evo_G11
2004464S1#GGGAACAGTTCCGGCA-1	TPCS	ATAC_G5	ATAC_Evo_G7
2004464S1#ACAAAGAAGATCACCT-1	Basal	ATAC_G5	ATAC_Evo_G14	RNA_G5
2004464S1#ACTACCCAGCTTACCA-1	TPCS	ATAC_G5	ATAC_Evo_G6
2004464S1#CTTGCCAAGTCGACCC-1	Basal	ATAC_G5	ATAC_Evo_G11
2004464S1#GCAGCTGCAATTAGGA-1	TPCS	ATAC_G5	ATAC_Evo_G6
2004464S1#GGAGAACTCTCTATTG-1	Basal	ATAC_G5	ATAC_Evo_G11
2004464S1#GATTAGCGTCCTCAGG-1	TPCS	ATAC_G5	ATAC_Evo_G6
2004464S1#GGAACTTCAAACAGTA-1	TPCS	ATAC_G5	ATAC_Evo_G5
2004464S1#TGTGGCGTCAGGCGCT-1	TPCS	ATAC_G5	ATAC_Evo_G6
2004464S1#TTACGGACAGGGTACA-1	TPCS	ATAC_G8	ATAC_Evo_G5
2004464S1#CTCTACGTCCATGACA-1	Basal	ATAC_G5	ATAC_Evo_G14	RNA_G11
2004464S1#TCACAAGAGTCCCTCT-1	TPCS	ATAC_G5	ATAC_Evo_G7
2004464S1#GCGAGTCGTCTGGTCG-1	TPCS	ATAC_G5	ATAC_Evo_G5
2004464S1#GAACCGCGTAGAATAC-1	TPCS	ATAC_G5	ATAC_Evo_G6
2004464S1#TAGCCCTAGTTATGAG-1	Basal	ATAC_G4	ATAC_Evo_G10	RNA_G11
2004464S1#AGATTCGTCCTAAAGC-1	TPCS	ATAC_G6	ATAC_Evo_G6
2004464S1#GCTGAGCAGTGTTCCA-1	Basal	ATAC_G5	ATAC_Evo_G9
2004464S1#CAGTGCGCACAGCCAC-1	TPCS	ATAC_G5	ATAC_Evo_G6
2004464S1#AACTGGTAGCCCATTA-1	TPCS	ATAC_G5	ATAC_Evo_G7
2004464S1#TTGCACCTCGCTTCAC-1	Basal	ATAC_G5	ATAC_Evo_G14
2004464S1#AACCAACGTGTTTCTT-1	TPCS	ATAC_G5	ATAC_Evo_G5
2004464S1#TTTGGCCGTATTCGCA-1	TPCS	ATAC_G5	ATAC_Evo_G7
2004464S1#ATTGTCTCAACTCGAT-1	TPCS	ATAC_G1	ATAC_Evo_G14
2004464S1#GCGAGAAAGGTCACTT-1	Basal	ATAC_G2	ATAC_Evo_G8
2004464S1#GGGTCTGCATGCTATG-1	TPCS	ATAC_G16	ATAC_Evo_G5	RNA_G4
2004464S1#CAGCTAAAGCTCCGGT-1	TPCS	ATAC_G5	ATAC_Evo_G7
2004464S1#TGTAGCAGTTACCCAA-1	TPCS	ATAC_G1	ATAC_Evo_G7	RNA_G12
2004464S1#CCGCATTTCTTACCTA-1	TPCS	ATAC_G5	ATAC_Evo_G6	RNA_G5
2004464S1#TTCTGTACACCTGGTG-1	TPCS	ATAC_G2	ATAC_Evo_G6	RNA_G11
2004464S1#CCTTGGTCAAATGTCC-1	TPCS	ATAC_G5	ATAC_Evo_G6
2004464S1#ACTATTCCACTACACA-1	Basal	ATAC_G5	ATAC_Evo_G8
2004464S1#TAACAGCTCTGAGTCA-1	Basal	ATAC_G5	ATAC_Evo_G8
2004464S1#ACTTCCGAGTGGTGTG-1	TPCS	ATAC_G5	ATAC_Evo_G7	RNA_G5
2004464S1#ACAGAAACATACAACC-1	TPCS	ATAC_G5	ATAC_Evo_G7
2004464S1#GTCACAACAGGTTATC-1	Basal	ATAC_G8	ATAC_Evo_G11	RNA_G5
2004464S1#TCCCACACATAGTCCA-1	TPCS	ATAC_G3	ATAC_Evo_G5
2004464S1#TTATGTCGTGATAGAT-1	TPCS	ATAC_G5	ATAC_Evo_G6
2004464S1#TGTGTCCGTCTGTGTA-1	TPCS	ATAC_G5	ATAC_Evo_G5
2004464S1#TGGCAATAGGATGTAT-1	TPCS	ATAC_G5	ATAC_Evo_G5
2004464S1#CTTTGCGCACCTGGTG-1	Normal	ATAC_G25	ATAC_Evo_G1
2004464S1#ATCCAGATCTTCGTTA-1	TPCS	ATAC_G2	ATAC_Evo_G7
2004464S1#ACAGCGCGTTACGGAG-1	TPCS	ATAC_G5	ATAC_Evo_G6
2004464S1#CCCTGATTCCAAGAGG-1	TPCS	ATAC_G5	ATAC_Evo_G5	RNA_G12
2004464S1#GGAGTAGAGAACGTCG-1	Basal	ATAC_G5	ATAC_Evo_G8
2004464S1#TATGTGGGTCCGCTTT-1	TPCS	ATAC_G5	ATAC_Evo_G5
2004464S1#AGCCAGCTCGTGGCGT-1	TPCS	ATAC_G5	ATAC_Evo_G6
2004464S1#AGTTACGAGTGAGTTA-1	TPCS	ATAC_G5	ATAC_Evo_G6
2004464S1#TCAGTCCAGAACGCCA-1	Basal	ATAC_G5	ATAC_Evo_G9
2004464S1#TACTGCCAGAGAACCC-1	TPCS	ATAC_G5	ATAC_Evo_G5
2004464S1#CTAGGGCAGATGAGGA-1	Basal	ATAC_G5	ATAC_Evo_G8
2004464S1#CAAGGCCTCCGGCTGA-1	TPCS	ATAC_G5	ATAC_Evo_G6
2004464S1#GTCTACCGTACTTGAC-1	TPCS	ATAC_G5	ATAC_Evo_G7
2004464S1#TTGCGAATCGCCCTTA-1	TPCS	ATAC_G5	ATAC_Evo_G6
2004464S1#AAACTCGCACTCAAGT-1	TPCS	ATAC_G5	ATAC_Evo_G6
2004464S1#ACTGCGGGTATGGTTC-1	TPCS	ATAC_G2	ATAC_Evo_G5	RNA_G12
2004464S1#GAGGCTCAGTGTAATG-1	Normal	ATAC_G3	ATAC_Evo_G1	RNA_G11
2004464S1#ATCCTGCAGTAATGTG-1	TPCS	ATAC_G5	ATAC_Evo_G7
2004464S1#GAGAACGTCACGATTG-1	TPCS	ATAC_G9	ATAC_Evo_G6
2004464S1#ATATTCCTCCCTACCA-1	TPCS	ATAC_G5	ATAC_Evo_G7
2004464S1#GTCACTCTCTGGCCAG-1	TPCS	ATAC_G5	ATAC_Evo_G5
2004464S1#GATCATGCAAATTCCG-1	Basal	ATAC_G5	ATAC_Evo_G14
2004464S1#CCGTGAGGTTTGTCTT-1	TPCS	ATAC_G5	ATAC_Evo_G7
2004464S1#TCAATTCAGTGCACAG-1	TPCS	ATAC_G5	ATAC_Evo_G5
2004464S1#AAATGAGGTGTCCCAG-1	TPCS	ATAC_G5	ATAC_Evo_G5	RNA_G11
2004464S1#CAGGATTAGTGCTAGG-1	Basal	ATAC_G5	ATAC_Evo_G11
2004464S1#TTTACGTAGAAAGCAG-1	TPCS	ATAC_G1	ATAC_Evo_G6
2004464S1#GTCCATCCAAGGGTAC-1	Basal	ATAC_G5	ATAC_Evo_G11
2004464S1#TATCGAGAGTCACGCC-1	TPCS	ATAC_G5	ATAC_Evo_G6	RNA_G5
2004464S1#GCTTAAGCACGCTGTG-1	TPCS	ATAC_G5	ATAC_Evo_G5
2004464S1#CCGAAGCTCTATACCT-1	TPCS	ATAC_G5	ATAC_Evo_G7
2004464S1#ATATTCCGTGATGCGA-1	Basal	ATAC_G5	ATAC_Evo_G14
2004464S1#AACATCGAGATCTAAG-1	TPCS	ATAC_G3	ATAC_Evo_G5
2004464S1#AAGGAGCTCTGGCTAA-1	TPCS	ATAC_G5	ATAC_Evo_G6
2004464S1#CCATACCCAAGTTCGT-1	TPCS	ATAC_G5	ATAC_Evo_G6
2004464S1#ACTATTCAGCCATCAT-1	TPCS	ATAC_G2	ATAC_Evo_G7
2004464S1#CAACGTACATGGCCTG-1	Basal	ATAC_G5	ATAC_Evo_G9
2004464S1#ACTAACGAGTCGACCC-1	TPCS	ATAC_G5	ATAC_Evo_G6
2004464S1#CTCGCTACACTTACAG-1	TPCS	ATAC_G5	ATAC_Evo_G6
2004464S1#TGACTCCTCGCTTCAC-1	TPCS	ATAC_G5	ATAC_Evo_G7
2004464S1#GCCAGACAGGTGATGC-1	Basal	ATAC_G5	ATAC_Evo_G9
2004464S1#TGATGCATCACTAGCA-1	TPCS	ATAC_G5	ATAC_Evo_G7	RNA_G5
2004464S1#AAAGATGCACACATTG-1	Normal	ATAC_G25	ATAC_Evo_G1
2004464S1#GAAACAAAGACAGCTG-1	TPCS	ATAC_G5	ATAC_Evo_G6
2004464S1#CGTACAATCAGAACGG-1	TPCS	ATAC_G5	ATAC_Evo_G5
2004464S1#CACCACTCATTCACCC-1	TPCS	ATAC_G5	ATAC_Evo_G5
2004464S1#CCGCATTGTTTCGATG-1	TPCS	ATAC_G2	ATAC_Evo_G6
2004464S1#CAGTGTAAGGGTCCCT-1	Basal	ATAC_G5	ATAC_Evo_G11
2004464S1#CCTAAAGCATACTGCA-1	TPCS	ATAC_G5	ATAC_Evo_G5
2004464S1#TTGGTCCCAAGGAAGA-1	TPCS	ATAC_G5	ATAC_Evo_G6
2004464S1#GAAGTGGGTCTGTTGA-1	TPCS	ATAC_G8	ATAC_Evo_G7
2004464S1#CAGCCTTCATTTGGTG-1	Basal	ATAC_G5	ATAC_Evo_G8
2004464S1#CTGGCAGCACTCAGCG-1	TPCS	ATAC_G1	ATAC_Evo_G7
2004464S1#GCAGCCACAGAGTCGA-1	TPCS	ATAC_G5	ATAC_Evo_G5
2004464S1#GTGGATTCACCGTTGG-1	TPCS	ATAC_G5	ATAC_Evo_G6
2004464S1#GCGATTATCTCTATTG-1	TPCS	ATAC_G5	ATAC_Evo_G7
2004464S1#ACGGATTAGATCACCT-1	TPCS	ATAC_G2	ATAC_Evo_G7
2004464S1#GCTCGAGTCTTCTTCC-1	TPCS	ATAC_G5	ATAC_Evo_G7
2004464S1#TTACTCATCCATACGA-1	Basal	ATAC_G5	ATAC_Evo_G11
2004464S1#AAGATAGAGAGAGTAG-1	TPCS	ATAC_G5	ATAC_Evo_G5
2004464S1#GTGGCGTAGGTTCTCA-1	Basal	ATAC_G5	ATAC_Evo_G14
2004464S1#AGATTCGGTCATAGAA-1	TPCS	ATAC_G5	ATAC_Evo_G6
2004464S1#GGGTTATGTGTCGTCG-1	TPCS	ATAC_G5	ATAC_Evo_G6
2004464S1#TAGACTGAGCAACGGT-1	TPCS	ATAC_G3	ATAC_Evo_G6
2004464S1#GCATTCCAGACACAAT-1	Basal	ATAC_G5	ATAC_Evo_G11
2004464S1#GGAATCTAGTATACCC-1	TPCS	ATAC_G5	ATAC_Evo_G5
2004464S1#CACTAAGGTCGTCGCA-1	TPCS	ATAC_G5	ATAC_Evo_G5	RNA_G12
2004464S1#TAGACTGTCAATCGTG-1	TPCS	ATAC_G5	ATAC_Evo_G5
2004464S1#TAGTCCCCACTAGGAG-1	TPCS	ATAC_G5	ATAC_Evo_G6
2004464S1#CCTGGGAGTGATCAGG-1	TPCS	ATAC_G5	ATAC_Evo_G7
2004464S1#ACCAAACGTTAAGGGC-1	TPCS	ATAC_G5	ATAC_Evo_G6
2004464S1#AGGACGAAGTTAGCGG-1	Basal	ATAC_G5	ATAC_Evo_G9
2004464S1#GCCTAGGAGAGTTCGG-1	TPCS	ATAC_G5	ATAC_Evo_G6	RNA_G17
2004464S1#GATCGTAAGACACTTC-1	TPCS	ATAC_G2	ATAC_Evo_G7
2004464S1#GCTTGCTCAAAGGTCG-1	TPCS	ATAC_G8	ATAC_Evo_G5
2004464S1#TTTGCGCGTGTCCAGC-1	TPCS	ATAC_G5	ATAC_Evo_G7
2004464S1#AGCCCGACAACTTGGT-1	TPCS	ATAC_G5	ATAC_Evo_G7
2004464S1#ATTCGTTCAGTATCTG-1	Basal	ATAC_G4	ATAC_Evo_G11
2004464S1#GTTGGTAAGAACTAAC-1	TPCS	ATAC_G5	ATAC_Evo_G6
2004464S1#TAAGCCAAGGTTAACA-1	TPCS	ATAC_G5	ATAC_Evo_G6
2004464S1#TCACCACGTATATGGA-1	TPCS	ATAC_G5	ATAC_Evo_G5	RNA_G5
2004464S1#CAAGAAATCGCTTGAA-1	TPCS	ATAC_G5	ATAC_Evo_G7
2004464S1#GACCTTCCAGGGCTTC-1	TPCS	ATAC_G3	ATAC_Evo_G7	RNA_G12
2004464S1#TACTCGCAGTTCAACC-1	TPCS	ATAC_G5	ATAC_Evo_G6
2004464S1#ACTACGACAGCACATT-1	TPCS	ATAC_G5	ATAC_Evo_G5	RNA_G11
2004464S1#CCAATGAGTCTGTCCT-1	TPCS	ATAC_G5	ATAC_Evo_G6
2004464S1#CAACCAAAGTCTGCTA-1	TPCS	ATAC_G5	ATAC_Evo_G7
2004464S1#AAGGTTCAGAATCAGT-1	TPCS	ATAC_G5	ATAC_Evo_G6
2004464S1#AGGACGACATTTCTTG-1	TPCS	ATAC_G5	ATAC_Evo_G5
2004464S1#AGGCCTGGTGATAGAT-1	TPCS	ATAC_G5	ATAC_Evo_G7
2004464S1#TACATGGGTGCTTGAT-1	TPCS	ATAC_G4	ATAC_Evo_G6
2004464S1#CTTGCCATCTCCCTTT-1	TPCS	ATAC_G5	ATAC_Evo_G6
2004464S1#CCTTGCACATAGACGG-1	Basal	ATAC_G5	ATAC_Evo_G11
2004464S1#TGCTTTATCTGAACGT-1	TPCS	ATAC_G5	ATAC_Evo_G7
2004464S1#TCACCTGCACCACCAG-1	Basal	ATAC_G4	ATAC_Evo_G9
2004464S1#CACCACTAGAACTCCT-1	Basal	ATAC_G4	ATAC_Evo_G14
2004464S1#CTCAACCCAGTTACAC-1	TPCS	ATAC_G5	ATAC_Evo_G6
2004464S1#GTCGTAATCGTCCCAT-1	TPCS	ATAC_G5	ATAC_Evo_G6
2004464S1#ATTCGTTCAAACCTAC-1	Basal	ATAC_G15	ATAC_Evo_G8	RNA_G8
2004464S1#TACATTCGTCATCAAC-1	Basal	ATAC_G5	ATAC_Evo_G11
2004464S1#TAGGAGGTCTTCCGTG-1	TPCS	ATAC_G9	ATAC_Evo_G5
2004464S1#AGGCGAATCTTCATAC-1	TPCS	ATAC_G5	ATAC_Evo_G7
2004464S1#CGGACCAAGAGAGGTA-1	TPCS	ATAC_G5	ATAC_Evo_G7	RNA_G11
2004464S1#TCTATTGGTTGCCTGG-1	TPCS	ATAC_G5	ATAC_Evo_G6
2004464S1#GGAACTTGTCGAGAAC-1	TPCS	ATAC_G5	ATAC_Evo_G6
2004464S1#ACCAAACTCGAAGCCC-1	TPCS	ATAC_G2	ATAC_Evo_G7
2004464S1#CGGTGCAAGTACTCTG-1	TPCS	ATAC_G5	ATAC_Evo_G5	RNA_G11
2004464S1#ATATTCCAGACCCATT-1	TPCS	ATAC_G5	ATAC_Evo_G6
2004464S1#TGGAAGGCACAAACGG-1	TPCS	ATAC_G5	ATAC_Evo_G5
2004464S1#CGCTATCTCTCCTTGG-1	TPCS	ATAC_G9	ATAC_Evo_G6
2004464S1#TTGCCCATCCTATCCG-1	TPCS	ATAC_G5	ATAC_Evo_G5
2004464S1#AATGGAATCGCACCGA-1	Basal	ATAC_G13	ATAC_Evo_G8
2004464S1#TCACAAGAGACTAGGC-1	Normal	ATAC_G4	ATAC_Evo_G4
2004464S1#TCAGGTAGTTCTGATG-1	TPCS	ATAC_G5	ATAC_Evo_G6
2004464S1#TGCATGAAGCTCGTTA-1	TPCS	ATAC_G5	ATAC_Evo_G7
2004464S1#TCCCACATCCCGATTC-1	TPCS	ATAC_G1	ATAC_Evo_G7
2004464S1#TACCTCGAGTAGTGTA-1	Basal	ATAC_G5	ATAC_Evo_G9
2004464S1#TAAACCGTCGATGTAC-1	TPCS	ATAC_G5	ATAC_Evo_G5	RNA_G12
2004464S1#TCGATTTCATTTCACT-1	TPCS	ATAC_G5	ATAC_Evo_G5
2004464S1#AACTTGGCATATTGGC-1	Basal	ATAC_G5	ATAC_Evo_G9
2004464S1#GTAGTACTCTACTTTG-1	TPCS	ATAC_G5	ATAC_Evo_G7
2004464S1#GTCACGGGTCAACTAC-1	Basal	ATAC_G5	ATAC_Evo_G11	RNA_G17
2004464S1#CACCACTCACTTATGG-1	TPCS	ATAC_G5	ATAC_Evo_G6
2004464S1#AAATGCCCAACTGCGC-1	TPCS	ATAC_G5	ATAC_Evo_G6
2004464S1#GAAGAGCTCAGGCCGT-1	Basal	ATAC_G5	ATAC_Evo_G10
2004464S1#GCTCCTACAATGGTCT-1	TPCS	ATAC_G5	ATAC_Evo_G5
2004464S1#CATGCCTGTAAGTCTC-1	TPCS	ATAC_G5	ATAC_Evo_G5
2004464S1#TCGCCTAGTAATGTAG-1	TPCS	ATAC_G5	ATAC_Evo_G6
2004464S1#TTCATTGAGTGCCCTG-1	TPCS	ATAC_G5	ATAC_Evo_G6
2004464S1#ACTCGGGGTGAAACAT-1	TPCS	ATAC_G5	ATAC_Evo_G7	RNA_G12
2004464S1#GATGATCGTGGCGCTT-1	TPCS	ATAC_G5	ATAC_Evo_G6
2004464S1#GGGAACAAGAACGTCG-1	Basal	ATAC_G5	ATAC_Evo_G8	RNA_G12
2004464S1#GAGGATGTCCGGCGAT-1	Basal	ATAC_G5	ATAC_Evo_G11
2004464S1#CACGTTCAGATGCGCA-1	TPCS	ATAC_G5	ATAC_Evo_G6	RNA_G17
2004464S1#AGTTTGGCAATTCAGC-1	Basal	ATAC_G5	ATAC_Evo_G9
2004464S1#TTAGGTGTCTTTCGAT-1	TPCS	ATAC_G5	ATAC_Evo_G6
2004464S1#CAGTATGGTGTGTGCC-1	TPCS	ATAC_G5	ATAC_Evo_G6
2004464S1#ACTACGAAGCCATGGA-1	TPCS	ATAC_G5	ATAC_Evo_G5
2004464S1#GTAATCGTCCAATAGC-1	TPCS	ATAC_G5	ATAC_Evo_G6
2004464S1#GCAGATTAGCGCACAA-1	TPCS	ATAC_G5	ATAC_Evo_G6
2004464S1#ATTGTCTGTATCATGC-1	Basal	ATAC_G3	ATAC_Evo_G11
2004464S1#GAATCTGGTAGGTGAC-1	Basal	ATAC_G5	ATAC_Evo_G14
2004464S1#CTACAGAAGGCCAGTA-1	TPCS	ATAC_G5	ATAC_Evo_G7
2004464S1#GATTGACCATTACTTC-1	Basal	ATAC_G5	ATAC_Evo_G10
2004464S1#CGTAAACCAGCTATAC-1	TPCS	ATAC_G1	ATAC_Evo_G5
2004464S1#GCCATAAGTTAGCTCA-1	Basal	ATAC_G5	ATAC_Evo_G8
2004464S1#GTGTCAAGTGTTGGTT-1	Luminal	ATAC_G5	ATAC_Evo_G15
2004464S1#ACTACCCTCCGTGCAG-1	TPCS	ATAC_G5	ATAC_Evo_G6
2004464S1#GCTGTTCTCAGGAAGC-1	TPCS	ATAC_G6	ATAC_Evo_G7	RNA_G12
2004464S1#CTCACCATCAGTCACA-1	TPCS	ATAC_G5	ATAC_Evo_G5
2004464S1#AGCCTGGCAAGGGAGG-1	Basal	ATAC_G5	ATAC_Evo_G11
2004464S1#TCAGGTATCCTATCAT-1	TPCS	ATAC_G5	ATAC_Evo_G6
2004464S1#AGGACGACAACGGACA-1	TPCS	ATAC_G5	ATAC_Evo_G6
2004464S1#CCCTAGTGTGTGCTTA-1	TPCS	ATAC_G1	ATAC_Evo_G7
2004464S1#CACATGAAGAAATACC-1	Basal	ATAC_G5	ATAC_Evo_G11
2004464S1#GTTCAAGTCGTGCTTC-1	Basal	ATAC_G8	ATAC_Evo_G8	RNA_G12
2004464S1#CTGTTCGCACGCTCAG-1	TPCS	ATAC_G5	ATAC_Evo_G6
2004464S1#CTTGTCGTCGGGATCC-1	Basal	ATAC_G5	ATAC_Evo_G14
2004464S1#TGACAACTCTACATCT-1	Basal	ATAC_G8	ATAC_Evo_G9
2004464S1#TTATGTCCAGCAACGA-1	TPCS	ATAC_G5	ATAC_Evo_G7
2004464S1#GATCATGGTAACGGTG-1	TPCS	ATAC_G5	ATAC_Evo_G5	RNA_G12
2004464S1#CTACAGATCCGGCGAT-1	TPCS	ATAC_G5	ATAC_Evo_G5
2004464S1#GAGATTCCAGTAACGG-1	TPCS	ATAC_G2	ATAC_Evo_G5
2004464S1#TACGCAAGTTCTTAGG-1	TPCS	ATAC_G5	ATAC_Evo_G6
2004464S1#AGCCCGAAGGATTGAT-1	Basal	ATAC_G5	ATAC_Evo_G9
2004464S1#TTGCAGAGTTGTGAGG-1	TPCS	ATAC_G5	ATAC_Evo_G7
2004464S1#CCGTGAGTCCATGTTT-1	Basal	ATAC_G4	ATAC_Evo_G8
2004464S1#CCTGCTAGTAAAGGCC-1	TPCS	ATAC_G5	ATAC_Evo_G5
2004464S1#TACCCTGGTAACTGAA-1	Basal	ATAC_G5	ATAC_Evo_G9
2004464S1#AAAGATGCACCTGAAT-1	TPCS	ATAC_G5	ATAC_Evo_G6	RNA_G5
2004464S1#CCCGTTACAGATGGCA-1	Basal	ATAC_G4	ATAC_Evo_G14
2004464S1#ACAAACCGTGGAAAGA-1	TPCS	ATAC_G4	ATAC_Evo_G7
2004464S1#TCCAGAACAATAGCGG-1	TPCS	ATAC_G9	ATAC_Evo_G6	RNA_G5
2004464S1#GAGGTCCTCGGGAAAC-1	Basal	ATAC_G5	ATAC_Evo_G10
2004464S1#GCGGTGTGTGCGTAGA-1	TPCS	ATAC_G5	ATAC_Evo_G6
2004464S1#AAACTCGCAGGTGGTA-1	TPCS	ATAC_G5	ATAC_Evo_G6
2004464S1#GCAACCGCATAAAGTG-1	TPCS	ATAC_G5	ATAC_Evo_G6
2004464S1#CCCTGATCACTAAACC-1	TPCS	ATAC_G5	ATAC_Evo_G6
2004464S1#ACAAACCCAAGATTAG-1	Basal	ATAC_G5	ATAC_Evo_G10
2004464S1#GCTGTTCGTATACGCT-1	Basal	ATAC_G5	ATAC_Evo_G9
2004464S1#CCTCCCTTCCCAGTAA-1	TPCS	ATAC_G5	ATAC_Evo_G6
2004464S1#GACCCAGTCAGCACTA-1	TPCS	ATAC_G5	ATAC_Evo_G6
2004464S1#GTACTTTCAAACCTAC-1	Basal	ATAC_G5	ATAC_Evo_G8
2004464S1#CAGCTGGTCCGTGCAG-1	Basal	ATAC_G5	ATAC_Evo_G10	RNA_G11
2004464S1#AGCCCGACAGGCTACC-1	TPCS	ATAC_G5	ATAC_Evo_G6
2004464S1#CAAGCTACATCATGTG-1	TPCS	ATAC_G1	ATAC_Evo_G14
2004464S1#GCAGATTGTTGAAGCG-1	TPCS	ATAC_G5	ATAC_Evo_G5
2004464S1#ACCGCAGGTCAGAGTG-1	TPCS	ATAC_G5	ATAC_Evo_G7
2004464S1#ACCGAATTCCCAGCAG-1	Basal	ATAC_G5	ATAC_Evo_G8
2004464S1#CATTCCGTCTCTATCA-1	Basal	ATAC_G5	ATAC_Evo_G11
2004464S1#CCCTCTCCAATTGTGC-1	TPCS	ATAC_G2	ATAC_Evo_G5
2004464S1#GCCTAGGGTGGAGTGT-1	Basal	ATAC_G5	ATAC_Evo_G9
2004464S1#GCTTGCTAGTATACGA-1	Basal	ATAC_G5	ATAC_Evo_G8
2004464S1#TCGTTCGAGAACGTTA-1	TPCS	ATAC_G5	ATAC_Evo_G7
2004464S1#GTTATGGTCTATCTCA-1	TPCS	ATAC_G5	ATAC_Evo_G6
2004464S1#TAGCTTTTCGTGCTGG-1	TPCS	ATAC_G5	ATAC_Evo_G7
2004464S1#CCTGCTATCTTCGTTA-1	Basal	ATAC_G2	ATAC_Evo_G8
2004464S1#GGCATTAAGAGAAGCA-1	TPCS	ATAC_G6	ATAC_Evo_G7
2004464S1#TCACAAGCACTGTCGG-1	Basal	ATAC_G5	ATAC_Evo_G9
2004464S1#TCAGGTACAATTCAGC-1	Basal	ATAC_G5	ATAC_Evo_G11
2004464S1#ACAAACCAGATCACCT-1	TPCS	ATAC_G5	ATAC_Evo_G7
2004464S1#ATTCGTTAGTAGCAAT-1	Basal	ATAC_G4	ATAC_Evo_G8
2004464S1#CCTTGCAAGATACCAA-1	Basal	ATAC_G5	ATAC_Evo_G9	RNA_G12
2004464S1#AACTGTGGTGGTCGAA-1	TPCS	ATAC_G5	ATAC_Evo_G6
2004464S1#GTGCTGGTCCCACGGA-1	TPCS	ATAC_G5	ATAC_Evo_G6
2004464S1#AGTCCGGAGTCGTGAG-1	TPCS	ATAC_G5	ATAC_Evo_G6	RNA_G5
2004464S1#TACCTCGAGACTAGCG-1	TPCS	ATAC_G5	ATAC_Evo_G7
2004464S1#TACGCCTGTATTCACG-1	TPCS	ATAC_G5	ATAC_Evo_G6
2004464S1#GTACTTTCATGCGTTA-1	TPCS	ATAC_G5	ATAC_Evo_G7
2004464S1#CCAATGACAATTGGCT-1	Basal	ATAC_G5	ATAC_Evo_G8
2004464S1#GAGATTCTCACAACAC-1	TPCS	ATAC_G8	ATAC_Evo_G7
2004464S1#TAATCGGAGGCTTAAA-1	Basal	ATAC_G4	ATAC_Evo_G9
2004464S1#TAATCGGTCCAATCCC-1	TPCS	ATAC_G5	ATAC_Evo_G7
2004464S1#AACATCGAGTACCCAT-1	TPCS	ATAC_G5	ATAC_Evo_G7
2004464S1#TACCTCGTCGTGGCGT-1	Basal	ATAC_G5	ATAC_Evo_G9
2004464S1#TTGAGCAAGCGTGTTT-1	TPCS	ATAC_G3	ATAC_Evo_G6
2004464S1#AACTGTGTCTGTTGCC-1	TPCS	ATAC_G5	ATAC_Evo_G6
2004464S1#ACTAACGGTCTGTGTA-1	TPCS	ATAC_G5	ATAC_Evo_G6
2004464S1#CAAGGCCTCGGGAATG-1	TPCS	ATAC_G5	ATAC_Evo_G5	RNA_G11
2004464S1#CACATGAAGGTAAGCC-1	TPCS	ATAC_G5	ATAC_Evo_G7
2004464S1#TCAGTCCGTGCATTCA-1	TPCS	ATAC_G5	ATAC_Evo_G5	RNA_G11
2004464S1#ATCCTGCTCTCATATC-1	TPCS	ATAC_G2	ATAC_Evo_G6
2004464S1#GAAACAACAGGTGTCC-1	Basal	ATAC_G5	ATAC_Evo_G14
2004464S1#GGGACCTTCTCAGATG-1	TPCS	ATAC_G5	ATAC_Evo_G7
2004464S1#TAGGAGGCAGTCCTGG-1	TPCS	ATAC_G5	ATAC_Evo_G5
2004464S1#GGGCCATCAAGTCCTA-1	Basal	ATAC_G5	ATAC_Evo_G9
2004464S1#GAGACTTGTATGCTAC-1	TPCS	ATAC_G5	ATAC_Evo_G6
2004464S1#GCTTTCGTCGTGGAAG-1	Basal	ATAC_G5	ATAC_Evo_G9
2004464S1#CTCTACGGTGCGTTTA-1	TPCS	ATAC_G4	ATAC_Evo_G6
2004464S1#CACCTTGCATCTGCAA-1	Basal	ATAC_G5	ATAC_Evo_G10
2004464S1#GCGAGAACAAGTGGCA-1	Basal	ATAC_G5	ATAC_Evo_G8	RNA_G4
2004464S1#GCTCAGGAGCACCATT-1	TPCS	ATAC_G5	ATAC_Evo_G5
2004464S1#CCAGATAAGTGAGCAC-1	TPCS	ATAC_G5	ATAC_Evo_G7
2004464S1#CCTAAAGAGGTGTCGA-1	TPCS	ATAC_G5	ATAC_Evo_G6
2004464S1#AGCCTCTCAGTTCGGC-1	TPCS	ATAC_G2	ATAC_Evo_G5
2004464S1#ATTGTGGAGACCCTAT-1	TPCS	ATAC_G5	ATAC_Evo_G5
2004464S1#TCACCACAGTGAGTTA-1	TPCS	ATAC_G8	ATAC_Evo_G5	RNA_G12
2004464S1#TACATTCAGCTCCATA-1	TPCS	ATAC_G5	ATAC_Evo_G6
2004464S1#GTAGTACCAATGTGCT-1	TPCS	ATAC_G5	ATAC_Evo_G6
2004464S1#TATGTGGAGAAACGCC-1	Basal	ATAC_G5	ATAC_Evo_G11
2004464S1#CTGCTCATCCTGGGAC-1	TPCS	ATAC_G5	ATAC_Evo_G7
2004464S1#TAGGTCAGTGCGTAGA-1	Basal	ATAC_G5	ATAC_Evo_G8	RNA_G12
2004464S1#ACATGCACAAGACTTC-1	Basal	ATAC_G5	ATAC_Evo_G12
2004464S1#ACTACGAAGATGAGGA-1	TPCS	ATAC_G5	ATAC_Evo_G6
2004464S1#TATCGAGAGGGTTCCC-1	TPCS	ATAC_G5	ATAC_Evo_G7
2004464S1#GCCTACTGTAGATTAG-1	Basal	ATAC_G5	ATAC_Evo_G11
2004464S1#TGCTTCGGTTACACTG-1	TPCS	ATAC_G5	ATAC_Evo_G6
2004464S1#CAGCTGGTCGTGGGTC-1	TPCS	ATAC_G8	ATAC_Evo_G5	RNA_G5
2004464S1#GGCACGTAGACTCGGA-1	TPCS	ATAC_G5	ATAC_Evo_G6
2004464S1#TACTAGGTCGCCAGAC-1	TPCS	ATAC_G5	ATAC_Evo_G6
2004464S1#ACTGCGGCAAGCAACG-1	TPCS	ATAC_G5	ATAC_Evo_G7
2004464S1#GGTAGGAGTGAGGTCA-1	TPCS	ATAC_G5	ATAC_Evo_G7	RNA_G5
2004464S1#TAATCGGTCTGTTGCC-1	TPCS	ATAC_G5	ATAC_Evo_G6
2004464S1#TGATTTCCATTCTCGC-1	Basal	ATAC_G5	ATAC_Evo_G11	RNA_G17
2004464S1#CAGGGCTTCTTGCGCT-1	TPCS	ATAC_G4	ATAC_Evo_G7
2004464S1#TGCCTGTTCAAATGGA-1	TPCS	ATAC_G5	ATAC_Evo_G5
2004464S1#TCAAGACGTCCGTAGC-1	Basal	ATAC_G3	ATAC_Evo_G14	RNA_G5
2004464S1#GGGCCATCATTTCACT-1	TPCS	ATAC_G5	ATAC_Evo_G7
2004464S1#TTGCCCACAGGCAAGT-1	TPCS	ATAC_G5	ATAC_Evo_G5
2004464S1#CACCTGTCAGTCCTGG-1	Basal	ATAC_G4	ATAC_Evo_G9
2004464S1#CAGCTAACATGTCCCT-1	Basal	ATAC_G5	ATAC_Evo_G9
2004464S1#GCGATCGGTAACCCAT-1	Basal	ATAC_G5	ATAC_Evo_G11
2004464S1#GTGGCGTGTCCGAGCT-1	TPCS	ATAC_G5	ATAC_Evo_G6
2004464S1#GCGAGAACATTGTGAC-1	TPCS	ATAC_G5	ATAC_Evo_G6
2004464S1#GGGAACAAGTGTCCCG-1	TPCS	ATAC_G5	ATAC_Evo_G7
2004464S1#CTCTACGGTTTCCTAT-1	TPCS	ATAC_G2	ATAC_Evo_G6
2004464S1#ACAAAGATCTTGGCCT-1	Normal	ATAC_G16	ATAC_Evo_G1
2004464S1#CCCAGAGAGGTTGACG-1	TPCS	ATAC_G5	ATAC_Evo_G6	RNA_G11
2004464S1#ACTACGAAGTAGGAAG-1	TPCS	ATAC_G5	ATAC_Evo_G6
2004464S1#GCGAGAAAGTCAACTC-1	TPCS	ATAC_G5	ATAC_Evo_G5	RNA_G12
2004464S1#CGGTGCACATCATGTG-1	TPCS	ATAC_G5	ATAC_Evo_G6
2004464S1#CTTAATCCATAGATAG-1	TPCS	ATAC_G5	ATAC_Evo_G6
2004464S1#GCGGAAATCCTCCAGT-1	TPCS	ATAC_G5	ATAC_Evo_G7
2004464S1#GCGGTGTTCGGAAAGC-1	TPCS	ATAC_G5	ATAC_Evo_G6
2004464S1#AATACGCGTCAGAAGC-1	Basal	ATAC_G5	ATAC_Evo_G9
2004464S1#CCATACCAGCTATCGT-1	TPCS	ATAC_G5	ATAC_Evo_G5
2004464S1#GTCACCTGTTTAAGGA-1	TPCS	ATAC_G5	ATAC_Evo_G7
2004464S1#TAGCTTTCACTCGCAG-1	TPCS	ATAC_G5	ATAC_Evo_G7
2004464S1#CATGTTTCAGTATCTG-1	TPCS	ATAC_G5	ATAC_Evo_G7
2004464S1#TTCGGTCAGTACAGAT-1	TPCS	ATAC_G5	ATAC_Evo_G7
2004464S1#GGAGAACGTGGTAAGC-1	TPCS	ATAC_G3	ATAC_Evo_G6
2004464S1#ATTACCTAGCGTGTTT-1	TPCS	ATAC_G5	ATAC_Evo_G6
2004464S1#TCGCCTATCAGGATCT-1	TPCS	ATAC_G4	ATAC_Evo_G7
2004464S1#ACTACGACAAGGGTAC-1	TPCS	ATAC_G5	ATAC_Evo_G6	RNA_G5
2004464S1#AGGCGAAGTCAAGACG-1	Normal	ATAC_G4	ATAC_Evo_G4
2004464S1#TCACCTGCAGAATGCG-1	Basal	ATAC_G4	ATAC_Evo_G8
2004464S1#AGTTACGGTATTCACG-1	TPCS	ATAC_G5	ATAC_Evo_G7
2004464S1#AACGTACGTGCAACAG-1	TPCS	ATAC_G1	ATAC_Evo_G11
2004464S1#ATATTCCTCAACACGT-1	Basal	ATAC_G5	ATAC_Evo_G13
2004464S1#CTCACCAGTACTAGAA-1	Basal	ATAC_G2	ATAC_Evo_G11
2004464S1#CTTGTCGGTATGGGTG-1	TPCS	ATAC_G5	ATAC_Evo_G5
2004464S1#TAATCGGCATGCACTA-1	TPCS	ATAC_G5	ATAC_Evo_G6
2004464S1#ACGTTAGTCTCTGCAC-1	TPCS	ATAC_G5	ATAC_Evo_G7
2004464S1#ATAGGCTAGTACGCGA-1	Normal	ATAC_G25	ATAC_Evo_G1
2004464S1#AGTCCGGGTCATAGAA-1	TPCS	ATAC_G5	ATAC_Evo_G5	RNA_G11
2004464S1#ACAATCGGTTAGTAGA-1	Basal	ATAC_G5	ATAC_Evo_G8
2004464S1#AGCTGGCCATTACTCT-1	Basal	ATAC_G5	ATAC_Evo_G10
2004464S1#AGTTTGGTCTGGAAGG-1	TPCS	ATAC_G5	ATAC_Evo_G6
2004464S1#TTTGAGGTCCTTTGCG-1	Basal	ATAC_G5	ATAC_Evo_G9
2004464S1#GCGATTAAGATGTTGA-1	TPCS	ATAC_G8	ATAC_Evo_G6
2004464S1#AGACAAATCTGTCGGG-1	TPCS	ATAC_G5	ATAC_Evo_G7
2004464S1#CAAGCTAGTGTGTGTT-1	TPCS	ATAC_G5	ATAC_Evo_G7
2004464S1#TACCTATAGCCCATTA-1	Basal	ATAC_G3	ATAC_Evo_G9
2004464S1#GTAATCGAGTGTCGCC-1	TPCS	ATAC_G5	ATAC_Evo_G5
2004464S1#GTTATTCAGGTGTCGA-1	TPCS	ATAC_G6	ATAC_Evo_G6
2004464S1#GAAAGTACACGACGAA-1	TPCS	ATAC_G3	ATAC_Evo_G6
2004464S1#GCCAGACGTTCTCGAA-1	TPCS	ATAC_G5	ATAC_Evo_G6
2004464S1#GGAGTAGAGCACACCC-1	TPCS	ATAC_G5	ATAC_Evo_G7
2004464S1#GATGGCCTCGCTCTAC-1	Basal	ATAC_G2	ATAC_Evo_G11
2004464S1#ACTCGGGGTTGGGAAC-1	TPCS	ATAC_G5	ATAC_Evo_G6
2004464S1#GCACCTTGTTTGTAGC-1	TPCS	ATAC_G8	ATAC_Evo_G5
2004464S1#TACGCCTTCGTGGTAT-1	TPCS	ATAC_G4	ATAC_Evo_G7
2004464S1#CTGGCAGCAAACTACC-1	TPCS	ATAC_G4	ATAC_Evo_G6
2004464S1#CCGCATTTCAGTCACA-1	TPCS	ATAC_G8	ATAC_Evo_G5
2004464S1#TTGCACCGTGACGCAA-1	TPCS	ATAC_G4	ATAC_Evo_G6
2004464S1#CCTCCCTAGGCAAGCT-1	Basal	ATAC_G5	ATAC_Evo_G11
2004464S1#ACTATTCAGTCCGATT-1	TPCS	ATAC_G5	ATAC_Evo_G7
2004464S1#GCACCTTAGTAGGTCG-1	TPCS	ATAC_G2	ATAC_Evo_G7
2004464S1#GACTAACGTCTGGGCT-1	TPCS	ATAC_G8	ATAC_Evo_G6
2004464S1#AACCGATCACTGTTAG-1	Basal	ATAC_G5	ATAC_Evo_G11	RNA_G12
2004464S1#CAAAGCTTCTCGACAA-1	TPCS	ATAC_G5	ATAC_Evo_G7
2004464S1#AAAGGATCAAGGGTAC-1	TPCS	ATAC_G5	ATAC_Evo_G7
2004464S1#TTTGTGTGTAGTAACA-1	Basal	ATAC_G5	ATAC_Evo_G11
2004464S1#GTGCTGGCAGCTATAC-1	TPCS	ATAC_G5	ATAC_Evo_G6
2004464S1#CCTGCTAGTTTCCGGG-1	TPCS	ATAC_G5	ATAC_Evo_G6
2004464S1#GGTACCGAGGTGTCGA-1	TPCS	ATAC_G5	ATAC_Evo_G6
2004464S1#GAGATTCGTGCTTTGA-1	TPCS	ATAC_G5	ATAC_Evo_G5	RNA_G5
2004464S1#TCAAGCACAGTCCTGG-1	TPCS	ATAC_G7	ATAC_Evo_G5
2004464S1#CCATACCCAAACCCTA-1	TPCS	ATAC_G5	ATAC_Evo_G5
2004464S1#CTAGCGGCAGCAACAG-1	Basal	ATAC_G4	ATAC_Evo_G8
2004464S1#TAGCGGCAGGGCATTG-1	TPCS	ATAC_G5	ATAC_Evo_G6
2004464S1#GTCACGGCAAGGAAGA-1	Basal	ATAC_G5	ATAC_Evo_G8
2004464S1#AGATAGAGTATGCTAC-1	TPCS	ATAC_G4	ATAC_Evo_G5
2004464S1#CGTAAACTCCCGAAGC-1	TPCS	ATAC_G5	ATAC_Evo_G7
2004464S1#CAGCTGGCAGGCATTT-1	TPCS	ATAC_G5	ATAC_Evo_G6
2004464S1#ACAGACTGTTTGATCG-1	TPCS	ATAC_G5	ATAC_Evo_G6
2004464S1#ATTGTCTGTTCTCGAA-1	TPCS	ATAC_G4	ATAC_Evo_G5
2004464S1#ACAAGCTGTATTTGCG-1	TPCS	ATAC_G5	ATAC_Evo_G5
2004464S1#CCAGAATGTCTGTCCT-1	TPCS	ATAC_G5	ATAC_Evo_G7
2004464S1#CACTGAACAAGGCGTA-1	TPCS	ATAC_G5	ATAC_Evo_G7
2004464S1#GAGCATTCATTTGGCA-1	TPCS	ATAC_G5	ATAC_Evo_G5
2004464S1#TGCATTTCAAAGCTTC-1	TPCS	ATAC_G5	ATAC_Evo_G6
2004464S1#TTACTCATCCAAGAGG-1	Basal	ATAC_G5	ATAC_Evo_G8
2004464S1#GTCTACCCATGCGACC-1	Basal	ATAC_G5	ATAC_Evo_G11
2004464S1#GCAACCGCACGTTACA-1	TPCS	ATAC_G5	ATAC_Evo_G5	RNA_G12
2004464S1#ACTATTCTCCTGACCT-1	TPCS	ATAC_G5	ATAC_Evo_G5
2004464S1#TCAAGACAGGTTACAA-1	TPCS	ATAC_G5	ATAC_Evo_G6	RNA_G12
2004464S1#AATACGCTCACAAGCT-1	TPCS	ATAC_G5	ATAC_Evo_G7
2004464S1#GGCGAAATCGGGAAAC-1	TPCS	ATAC_G5	ATAC_Evo_G7
2004464S1#GAAGTGGCATATACGC-1	TPCS	ATAC_G5	ATAC_Evo_G5
2004464S1#AAACTGCGTAGATGAT-1	Basal	ATAC_G5	ATAC_Evo_G10
2004464S1#CTGTATTTCTTTATCG-1	TPCS	ATAC_G5	ATAC_Evo_G6
2004464S1#CCTAAAGTCCAAACCA-1	TPCS	ATAC_G5	ATAC_Evo_G7
2004464S1#CAGTGTAGTGGACGAT-1	TPCS	ATAC_G5	ATAC_Evo_G7
2004464S1#TCGGGACGTCTAACCA-1	TPCS	ATAC_G5	ATAC_Evo_G7
2004464S1#TTGCAGATCCATGTTT-1	TPCS	ATAC_G5	ATAC_Evo_G7	RNA_G17
2004464S1#CGCGCAATCCTATCCG-1	TPCS	ATAC_G5	ATAC_Evo_G7
2004464S1#GTGACATTCTTAGTGG-1	TPCS	ATAC_G5	ATAC_Evo_G5
2004464S1#AATGTCGGTCCGTAGC-1	Basal	ATAC_G5	ATAC_Evo_G9
2004464S1#GTCACCTAGTATAGTG-1	TPCS	ATAC_G5	ATAC_Evo_G6
2004464S1#GTCACCTGTTACGGAG-1	Basal	ATAC_G3	ATAC_Evo_G8
2004464S1#TCGAGCGGTTTAGACC-1	TPCS	ATAC_G5	ATAC_Evo_G7
2004464S1#CCGTACTAGAGACTCG-1	Basal	ATAC_G5	ATAC_Evo_G11
2004464S1#AGCTGGCTCGCTATTT-1	TPCS	ATAC_G5	ATAC_Evo_G7
2004464S1#TTCGGTCAGTCCTTCC-1	Normal	ATAC_G5	ATAC_Evo_G4	RNA_G11
2004464S1#CACCTGTGTCAGACGA-1	Basal	ATAC_G5	ATAC_Evo_G10
2004464S1#GTAGGAGCAGACCTGC-1	TPCS	ATAC_G5	ATAC_Evo_G5	RNA_G5
2004464S1#CAACCAACACCGATCG-1	TPCS	ATAC_G5	ATAC_Evo_G7
2004464S1#ACTTTCAAGTAGCAAT-1	Basal	ATAC_G15	ATAC_Evo_G14
2004464S1#ATGTTTCCATCAACTG-1	TPCS	ATAC_G5	ATAC_Evo_G5
2004464S1#ATTACTCTCGCTTGAA-1	TPCS	ATAC_G5	ATAC_Evo_G7
2004464S1#AACAGTCAGTTAGCGG-1	TPCS	ATAC_G6	ATAC_Evo_G5
2004464S1#GGAATCTAGAGTTTGA-1	Basal	ATAC_G5	ATAC_Evo_G11
2004464S1#GCGCATGCAGTTCGGC-1	TPCS	ATAC_G5	ATAC_Evo_G7
2004464S1#GAGCGCTCATGCCTTC-1	TPCS	ATAC_G5	ATAC_Evo_G5
2004464S1#GTGTGATGTAATGCCT-1	TPCS	ATAC_G5	ATAC_Evo_G5
2004464S1#CGCTGGACAAACGTTC-1	TPCS	ATAC_G5	ATAC_Evo_G6
2004464S1#ATTGTGGGTGTCGTCG-1	TPCS	ATAC_G5	ATAC_Evo_G7
2004464S1#TGGTCAATCGCAAGCC-1	TPCS	ATAC_G5	ATAC_Evo_G5
2004464S1#TTCTGTAAGATGTTGA-1	Basal	ATAC_G5	ATAC_Evo_G9	RNA_G12
2004464S1#ACGTTAGAGGTGTCGA-1	Basal	ATAC_G5	ATAC_Evo_G9
2004464S1#TCACTCGGTGATAGAT-1	TPCS	ATAC_G5	ATAC_Evo_G7	RNA_G11
2004464S1#TACATGGCAATAGCGG-1	TPCS	ATAC_G5	ATAC_Evo_G6
2004464S1#CCGTAGGAGACTCGGA-1	TPCS	ATAC_G5	ATAC_Evo_G7
2004464S1#TTGCGAACAAGCAGGT-1	TPCS	ATAC_G4	ATAC_Evo_G7
2004464S1#GCAACCGCAATACTGC-1	TPCS	ATAC_G5	ATAC_Evo_G5	RNA_G11
2004464S1#TACAGCATCTAGTCGA-1	Basal	ATAC_G5	ATAC_Evo_G8
2004464S1#TCAGGGCGTTAGAGAT-1	Basal	ATAC_G5	ATAC_Evo_G8
2004464S1#GCCAGACTCCCTATTA-1	Basal	ATAC_G5	ATAC_Evo_G11
2004464S1#CCAGAATGTTAGAGAT-1	TPCS	ATAC_G5	ATAC_Evo_G5
2004464S1#AGCCCGACACTGTAAC-1	TPCS	ATAC_G5	ATAC_Evo_G7	RNA_G5
2004464S1#AGTTTGGTCACGTGTA-1	TPCS	ATAC_G5	ATAC_Evo_G6
2004464S1#CAGTGTAAGCGGACTA-1	TPCS	ATAC_G2	ATAC_Evo_G6
2004464S1#GTCACCTAGCGTTAGG-1	Basal	ATAC_G4	ATAC_Evo_G14
2004464S1#CCAGAATCAGGACTGA-1	TPCS	ATAC_G5	ATAC_Evo_G5
2004464S1#CCCTCTCGTCGACTGC-1	TPCS	ATAC_G5	ATAC_Evo_G5
2004464S1#ATGTCGAGTTTAGAAG-1	Basal	ATAC_G5	ATAC_Evo_G11
2004464S1#TATGTGGGTTGGTAAA-1	TPCS	ATAC_G5	ATAC_Evo_G7
2004464S1#CCTGCTATCGCTTCAC-1	TPCS	ATAC_G5	ATAC_Evo_G5
2004464S1#CGGACTGGTAGAATAC-1	TPCS	ATAC_G5	ATAC_Evo_G7
2004464S1#TGGTCAAGTAACATAG-1	TPCS	ATAC_G5	ATAC_Evo_G5
2004464S1#CTGTTCGGTCTCTAAG-1	Normal	ATAC_G24	ATAC_Evo_G4
2004464S1#AAATGCCAGGTAGGCT-1	TPCS	ATAC_G2	ATAC_Evo_G6	RNA_G12
2004464S1#AAATGCCTCAATTGGC-1	TPCS	ATAC_G5	ATAC_Evo_G6
2004464S1#GGTAGGAAGTTGACAA-1	Basal	ATAC_G5	ATAC_Evo_G8
2004464S1#GCGAGTCCAGGCAGAT-1	TPCS	ATAC_G2	ATAC_Evo_G7
2004464S1#CGATGATGTCACCCGA-1	TPCS	ATAC_G5	ATAC_Evo_G6
2004464S1#TCTATTGGTTGGACGA-1	Normal	ATAC_G16	ATAC_Evo_G4
2004464S1#GGTTGCGCAACGTCGC-1	TPCS	ATAC_G8	ATAC_Evo_G6
2004464S1#TTACTCACAGTTAAAG-1	TPCS	ATAC_G8	ATAC_Evo_G6	RNA_G17
2004464S1#TGTTAGGGTATTCTGG-1	TPCS	ATAC_G5	ATAC_Evo_G5
2004464S1#TAGCTTTTCCTTTGCG-1	TPCS	ATAC_G5	ATAC_Evo_G7
2004464S1#GCAGATTGTAGGTCTT-1	TPCS	ATAC_G5	ATAC_Evo_G5
2004464S1#TTGAGTGGTCAGGTGA-1	TPCS	ATAC_G5	ATAC_Evo_G5
2004464S1#TGTTAGGTCCTCCTGA-1	Basal	ATAC_G5	ATAC_Evo_G9
2004464S1#ACTGCAACATAGAATG-1	TPCS	ATAC_G5	ATAC_Evo_G6
2004464S1#CTTGAAGGTTATCGAC-1	Basal	ATAC_G5	ATAC_Evo_G8	RNA_G12
2004464S1#CTCAGAAGTTACGAAA-1	Basal	ATAC_G5	ATAC_Evo_G9
2004464S1#GCGGTGTTCCCTATTA-1	TPCS	ATAC_G5	ATAC_Evo_G7
2004464S1#TTTGTGTCATAGAATG-1	Basal	ATAC_G5	ATAC_Evo_G11
2004464S1#TGTAGCAGTTGGTAAA-1	TPCS	ATAC_G5	ATAC_Evo_G5
2004464S1#TGAGTCACAAAGGTCG-1	TPCS	ATAC_G5	ATAC_Evo_G6
2004464S1#CCCTAGTTCAGTCAAC-1	Basal	ATAC_G5	ATAC_Evo_G14
2004464S1#GCACGGTGTAAACGAT-1	Basal	ATAC_G5	ATAC_Evo_G11
2004464S1#CTCTACGAGGATGTCG-1	TPCS	ATAC_G5	ATAC_Evo_G6
2004464S1#GAGAACGAGTACCCAT-1	TPCS	ATAC_G7	ATAC_Evo_G5
2004464S1#GAGATTCGTCCGCTTT-1	TPCS	ATAC_G5	ATAC_Evo_G5
2004464S1#CTCTACGTCGTGATAC-1	TPCS	ATAC_G8	ATAC_Evo_G7
2004464S1#ATATTCCCAAGGTCGA-1	TPCS	ATAC_G5	ATAC_Evo_G6
2004464S1#GCTCCTATCGGATGTT-1	TPCS	ATAC_G5	ATAC_Evo_G6	RNA_G12
2004464S1#GCTCCTAGTTCTTTCA-1	TPCS	ATAC_G5	ATAC_Evo_G5
2004464S1#TAGCATGGTGCCCTAG-1	TPCS	ATAC_G5	ATAC_Evo_G5
2004464S1#ACGTTAGGTGGGTAGT-1	TPCS	ATAC_G5	ATAC_Evo_G7
2004464S1#TAGGAGGCAATGAAAC-1	TPCS	ATAC_G5	ATAC_Evo_G7
2004464S1#ACTAGGTCATTCTTTG-1	TPCS	ATAC_G1	ATAC_Evo_G7
2004464S1#TACGCCTTCTCCTTAA-1	TPCS	ATAC_G5	ATAC_Evo_G7	RNA_G17
2004464S1#CCCTCTCGTGTACGCC-1	TPCS	ATAC_G5	ATAC_Evo_G6
2004464S1#TGAATCGGTGCCCTAG-1	TPCS	ATAC_G5	ATAC_Evo_G7
2004464S1#CTGGGACAGCCCATGC-1	TPCS	ATAC_G1	ATAC_Evo_G11
2004464S1#CCGAAGCTCTGGTACA-1	TPCS	ATAC_G2	ATAC_Evo_G7
2004464S1#GTTATTCTCCCGTATC-1	TPCS	ATAC_G9	ATAC_Evo_G6
2004464S1#GTGCCAGGTTTGCATG-1	TPCS	ATAC_G5	ATAC_Evo_G5
2004464S1#GCTCGAGCAAGGTCGA-1	Basal	ATAC_G5	ATAC_Evo_G9
2004464S1#GTCACCTAGGCAGTGT-1	TPCS	ATAC_G5	ATAC_Evo_G5
2004464S1#CCGCATTGTAGTACAA-1	Basal	ATAC_G5	ATAC_Evo_G13
2004464S1#CTAGGATAGCCATCAT-1	Basal	ATAC_G5	ATAC_Evo_G8
2004464S1#TTGCGAACAAGGAGGG-1	TPCS	ATAC_G6	ATAC_Evo_G5
2004464S1#GGGTGTCGTGAGTCGA-1	Basal	ATAC_G5	ATAC_Evo_G11
2004464S1#CCCAGAGGTTCCGGCA-1	TPCS	ATAC_G5	ATAC_Evo_G7
2004464S1#GGGACCTCACCTACCT-1	TPCS	ATAC_G5	ATAC_Evo_G7
2004464S1#GTAATCGCATCGCCTT-1	TPCS	ATAC_G5	ATAC_Evo_G6
2004464S1#CCGTACTTCTCTGAGA-1	TPCS	ATAC_G1	ATAC_Evo_G14
2004464S1#TCCATCGGTATCACAC-1	TPCS	ATAC_G5	ATAC_Evo_G6
2004464S1#CTAGCGGGTCACCCGA-1	TPCS	ATAC_G5	ATAC_Evo_G7
2004464S1#ACCCAAAAGCCGCTGT-1	TPCS	ATAC_G5	ATAC_Evo_G6
2004464S1#AAGGTTCTCGCATACA-1	Basal	ATAC_G5	ATAC_Evo_G8
2004464S1#TTAGGTGAGCGTTGCC-1	Basal	ATAC_G5	ATAC_Evo_G11
2004464S1#GGTACCGCAACCTCTC-1	TPCS	ATAC_G8	ATAC_Evo_G5
2004464S1#TCGGGACAGAATATCG-1	Basal	ATAC_G5	ATAC_Evo_G11
2004464S1#GGCACGTTCCAGGTAT-1	TPCS	ATAC_G5	ATAC_Evo_G7
2004464S1#GCTGAGCCAAATAGTG-1	Basal	ATAC_G4	ATAC_Evo_G8
2004464S1#TCCCACACACTCGGAC-1	Basal	ATAC_G5	ATAC_Evo_G11
2004464S1#AACCAACAGCATTCCA-1	TPCS	ATAC_G5	ATAC_Evo_G7
2004464S1#AGCCTGGGTATTCTGG-1	Basal	ATAC_G5	ATAC_Evo_G11
2004464S1#TTACTTGCATTCGTCC-1	TPCS	ATAC_G5	ATAC_Evo_G7
2004464S1#GTTGGTAGTATTGTGC-1	Basal	ATAC_G8	ATAC_Evo_G9	RNA_G12
2004464S1#TAATTCCAGAGGCCTA-1	TPCS	ATAC_G4	ATAC_Evo_G5	RNA_G11
2004464S1#ACTATTCTCGAGCGCT-1	TPCS	ATAC_G5	ATAC_Evo_G6
2004464S1#AGCGATTCACGAACGA-1	TPCS	ATAC_G5	ATAC_Evo_G6
2004464S1#AGTGCCGGTACCAAGG-1	TPCS	ATAC_G5	ATAC_Evo_G7	RNA_G5
2004464S1#GAATCTGTCAGTACAC-1	Basal	ATAC_G5	ATAC_Evo_G11
2004464S1#GCAACCGGTCATAAGA-1	TPCS	ATAC_G5	ATAC_Evo_G6
2004464S1#AACCAACAGACTAGCG-1	Basal	ATAC_G2	ATAC_Evo_G11
2004464S1#AGCCAGCTCCGATTGA-1	TPCS	ATAC_G5	ATAC_Evo_G6
2004464S1#GGCGTTGAGAACCCGA-1	TPCS	ATAC_G5	ATAC_Evo_G5
2004464S1#CTGGGACCATCGAGTT-1	Basal	ATAC_G5	ATAC_Evo_G9
2004464S1#TGGCCTTGTGCACCCA-1	TPCS	ATAC_G5	ATAC_Evo_G5
2004464S1#CGGTGCATCAACGTGT-1	Basal	ATAC_G5	ATAC_Evo_G11
2004464S1#GCCAGACCAACGGACA-1	TPCS	ATAC_G5	ATAC_Evo_G5
2004464S1#GTCACAAAGCGTGTTT-1	Basal	ATAC_G5	ATAC_Evo_G11
2004464S1#AAATGCCAGATGGCAC-1	Basal	ATAC_G9	ATAC_Evo_G10
2004464S1#GAGCATTGTCTTAGCA-1	TPCS	ATAC_G5	ATAC_Evo_G7	RNA_G11
2004464S1#ACAGCGCGTAGCCATT-1	TPCS	ATAC_G5	ATAC_Evo_G5
2004464S1#ATAGGCTCATGGTAAA-1	TPCS	ATAC_G4	ATAC_Evo_G5
2004464S1#CATGTTTAGAGACTCG-1	TPCS	ATAC_G5	ATAC_Evo_G5
2004464S1#CACCACTAGAAGACTT-1	TPCS	ATAC_G5	ATAC_Evo_G5
2004464S1#TACTAGGTCCTAGAGT-1	Basal	ATAC_G13	ATAC_Evo_G14
2004464S1#TAGTCCCCAACGGGTA-1	TPCS	ATAC_G5	ATAC_Evo_G6
2004464S1#TACATGGTCAACTTGG-1	Basal	ATAC_G5	ATAC_Evo_G14
2004464S1#AAAGGATTCCCTAAAG-1	TPCS	ATAC_G5	ATAC_Evo_G5
2004464S1#CTCTAGCAGTCGGGAT-1	Basal	ATAC_G5	ATAC_Evo_G13
2004464S1#GGTGTCGTCTAGTCGA-1	TPCS	ATAC_G5	ATAC_Evo_G7
2004464S1#CTGAATGCAACGCAAG-1	Basal	ATAC_G5	ATAC_Evo_G11
2004464S1#GCTGCGAAGGGTTCCC-1	Basal	ATAC_G5	ATAC_Evo_G10
2004464S1#TGACTCCGTAAACGAT-1	TPCS	ATAC_G5	ATAC_Evo_G7
2004464S1#CTAGCGGAGGCTGGAT-1	Basal	ATAC_G5	ATAC_Evo_G9
2004464S1#GAGGTCCAGGTACATA-1	TPCS	ATAC_G5	ATAC_Evo_G6
2004464S1#AACAAAGAGTGAATAC-1	Basal	ATAC_G5	ATAC_Evo_G10
2004464S1#AACCTTTTCGTTCAGA-1	TPCS	ATAC_G5	ATAC_Evo_G6	RNA_G11
2004464S1#CAACGTACAAACCGAG-1	Basal	ATAC_G5	ATAC_Evo_G14
2004464S1#GTGTCCTTCTATTTCG-1	TPCS	ATAC_G5	ATAC_Evo_G7	RNA_G5
2004464S1#CTTCCAGTCGGTTCCT-1	Basal	ATAC_G5	ATAC_Evo_G11	RNA_G11
2004464S1#ACGTTAGCAAGCGTCC-1	TPCS	ATAC_G5	ATAC_Evo_G6
2004464S1#GGATGAGTCTTCCGTG-1	Basal	ATAC_G5	ATAC_Evo_G11	RNA_G11
2004464S1#ATGTTTCTCCTGAAAC-1	Basal	ATAC_G5	ATAC_Evo_G8	RNA_G17
2004464S1#GGGTGTCAGGCGCTTC-1	TPCS	ATAC_G5	ATAC_Evo_G5
2004464S1#TTGTTGTCATCTCACC-1	Basal	ATAC_G5	ATAC_Evo_G9
2004464S1#TATGTTCCAACCTCCT-1	TPCS	ATAC_G5	ATAC_Evo_G7
2004464S1#GCTCCTATCCTAGAGT-1	TPCS	ATAC_G5	ATAC_Evo_G7
2004464S1#ACTGCGGAGGTTACAA-1	TPCS	ATAC_G5	ATAC_Evo_G5	RNA_G5
2004464S1#AACGAGGTCGTTCAGA-1	Basal	ATAC_G4	ATAC_Evo_G11
2004464S1#GTCACAAAGTGTCCCG-1	Basal	ATAC_G2	ATAC_Evo_G8
2004464S1#TCACTCGTCACCCGGA-1	Basal	ATAC_G5	ATAC_Evo_G9
2004464S1#CTGCGTTCAATCAGGG-1	TPCS	ATAC_G5	ATAC_Evo_G5
2004464S1#CCGTGAGGTAATGTGA-1	Basal	ATAC_G5	ATAC_Evo_G9
2004464S1#ACTTTCAAGAAGGGCG-1	TPCS	ATAC_G4	ATAC_Evo_G6
2004464S1#TATTGCTGTTCTACCC-1	TPCS	ATAC_G5	ATAC_Evo_G6
2004464S1#TAACAGCGTTACGAAA-1	Basal	ATAC_G5	ATAC_Evo_G9
2004464S1#CGTAAACGTATTCGCA-1	Basal	ATAC_G5	ATAC_Evo_G11
2004464S1#CAACGGCCAATTCAGC-1	Normal	ATAC_G5	ATAC_Evo_G4	RNA_G11
2004464S1#GTTGGGCAGGTCTTTG-1	Basal	ATAC_G5	ATAC_Evo_G11
2004464S1#TACTAGGAGTTCTCCC-1	Basal	ATAC_G5	ATAC_Evo_G9	RNA_G12
2004464S1#TGATGCAGTTGCAGCC-1	TPCS	ATAC_G5	ATAC_Evo_G5
2004464S1#GTTACTTCACCCTTTG-1	TPCS	ATAC_G5	ATAC_Evo_G6
2004464S1#TCACCACAGCTAGCAG-1	Basal	ATAC_G5	ATAC_Evo_G14
2004464S1#CTTCCAGAGTCCGTGC-1	Basal	ATAC_G5	ATAC_Evo_G11
2004464S1#GACCTTCCATGGTTTG-1	TPCS	ATAC_G4	ATAC_Evo_G6
2004464S1#ATATTCCGTCGGCTGT-1	Basal	ATAC_G5	ATAC_Evo_G8
2004464S1#CACAACACAATCCATG-1	TPCS	ATAC_G5	ATAC_Evo_G6
2004464S1#TGTGGCGTCCGCTATC-1	TPCS	ATAC_G5	ATAC_Evo_G6
2004464S1#TTGCTATGTTTGGATC-1	TPCS	ATAC_G5	ATAC_Evo_G6
2004464S1#TGCTTCGCAATCAGGG-1	Basal	ATAC_G5	ATAC_Evo_G9
2004464S1#TTATGTCTCGGACGAA-1	TPCS	ATAC_G5	ATAC_Evo_G5
2004464S1#AGCGATTTCAAGGCAG-1	TPCS	ATAC_G5	ATAC_Evo_G7
2004464S1#TTGCACCCAATTCTCT-1	TPCS	ATAC_G8	ATAC_Evo_G6
2004464S1#GCTCACTGTCGATTAC-1	TPCS	ATAC_G2	ATAC_Evo_G6
2004464S1#TACAGCATCACCCTTG-1	Basal	ATAC_G5	ATAC_Evo_G8
2004464S1#ACAAGCTCAAGCAATA-1	TPCS	ATAC_G5	ATAC_Evo_G7
2004464S1#GCGCCAAAGCCATCAT-1	TPCS	ATAC_G5	ATAC_Evo_G5
2004464S1#GGGAACAAGACTCTTG-1	TPCS	ATAC_G5	ATAC_Evo_G7
2004464S1#AGCCTTCTCCCTAAAG-1	TPCS	ATAC_G5	ATAC_Evo_G6
2004464S1#AAATGCCGTGAGTAAT-1	TPCS	ATAC_G5	ATAC_Evo_G5
2004464S1#ATGTCTTCATCATCGA-1	TPCS	ATAC_G4	ATAC_Evo_G6
2004464S1#GTCGTAACAAGCCAGA-1	TPCS	ATAC_G5	ATAC_Evo_G7	RNA_G11
2004464S1#ATCCTGCCACTACACA-1	Basal	ATAC_G5	ATAC_Evo_G10
2004464S1#CGCAATAGTGCACCCA-1	TPCS	ATAC_G5	ATAC_Evo_G6
2004464S1#CGTGGCAAGATGAGGA-1	Basal	ATAC_G5	ATAC_Evo_G11
2004464S1#GCCCGAAAGTTGGAAT-1	Basal	ATAC_G5	ATAC_Evo_G11
2004464S1#ACTAGGTCAAGCGAAC-1	Basal	ATAC_G5	ATAC_Evo_G11
2004464S1#ACTCGGGTCAAAGTAG-1	TPCS	ATAC_G5	ATAC_Evo_G7
2004464S1#TCCCACAAGATAGGTT-1	TPCS	ATAC_G2	ATAC_Evo_G7
2004464S1#CTGAATGCAATGCACT-1	TPCS	ATAC_G5	ATAC_Evo_G5
2004464S1#GGAGTAGGTCTGGTCG-1	Basal	ATAC_G5	ATAC_Evo_G11	RNA_G12
2004464S1#GGGTTATTCATTCTCA-1	TPCS	ATAC_G5	ATAC_Evo_G7
2004464S1#GTCTACCTCAAGAGAT-1	TPCS	ATAC_G13	ATAC_Evo_G7
2004464S1#GGCATTATCTGTTGCC-1	TPCS	ATAC_G5	ATAC_Evo_G7
2004464S1#AATACGCAGTACCCAT-1	Basal	ATAC_G5	ATAC_Evo_G9
2004464S1#GCTTGCTAGATATGAC-1	Basal	ATAC_G8	ATAC_Evo_G11	RNA_G5
2004464S1#TAGGTGTTCTGGCTAA-1	Basal	ATAC_G5	ATAC_Evo_G8
2004464S1#GCGATCGTCCCATAGA-1	TPCS	ATAC_G5	ATAC_Evo_G7
2004464S1#TAGACTGGTTTCTCTA-1	TPCS	ATAC_G4	ATAC_Evo_G7
2004464S1#TTACCGCAGGTTAACA-1	TPCS	ATAC_G5	ATAC_Evo_G6
2004464S1#TTGAGTGGTGTTGGTT-1	TPCS	ATAC_G13	ATAC_Evo_G6
2004464S1#TACAGCATCGATCTTT-1	Basal	ATAC_G5	ATAC_Evo_G9
2004464S1#ACTACGAAGGAAGGTA-1	TPCS	ATAC_G5	ATAC_Evo_G7
2004464S1#TGACTCCTCTGAGTAC-1	TPCS	ATAC_G5	ATAC_Evo_G7
2004464S1#TTCTAACAGTCGATAA-1	TPCS	ATAC_G5	ATAC_Evo_G6
2004464S1#CAGGATTAGGGTTCTT-1	Basal	ATAC_G5	ATAC_Evo_G14
2004464S1#GCAGATTCAAATTGAG-1	TPCS	ATAC_G5	ATAC_Evo_G7
2004464S1#ATTGTCTAGGGTTCTT-1	TPCS	ATAC_G5	ATAC_Evo_G6
2004464S1#CCCTCTCTCCCAATGA-1	TPCS	ATAC_G5	ATAC_Evo_G7
2004464S1#TACATTCTCGACTTAG-1	TPCS	ATAC_G5	ATAC_Evo_G6
2004464S1#TGTAAGCCACGTACAT-1	TPCS	ATAC_G1	ATAC_Evo_G6
2004464S1#TACTCGCAGAGCCTGA-1	TPCS	ATAC_G5	ATAC_Evo_G5
2004464S1#TTGAGTGCAATGTAAG-1	TPCS	ATAC_G5	ATAC_Evo_G6
2004464S1#CTCACCATCGCTGATA-1	TPCS	ATAC_G5	ATAC_Evo_G6
2004464S1#CACCTTGGTTCCAATG-1	Basal	ATAC_G5	ATAC_Evo_G8
2004464S1#AACTGGTGTTTCGATG-1	TPCS	ATAC_G5	ATAC_Evo_G7
2004464S1#ACGTTAGCATCCTCGT-1	Basal	ATAC_G5	ATAC_Evo_G9
2004464S1#GTGTCCTGTTTGTCTT-1	TPCS	ATAC_G5	ATAC_Evo_G5
2004464S1#TACCTCGCACTGTTAG-1	Basal	ATAC_G5	ATAC_Evo_G8
2004464S1#ACTACGAGTCTCTAAG-1	TPCS	ATAC_G3	ATAC_Evo_G5
2004464S1#TTACTCATCGCTCTAC-1	TPCS	ATAC_G5	ATAC_Evo_G7
2004464S1#GAACTTGGTTAGAGAT-1	TPCS	ATAC_G5	ATAC_Evo_G6
2004464S1#TACTAGGTCTGAGTCA-1	TPCS	ATAC_G5	ATAC_Evo_G7
2004464S1#GTAGGAGCAGTGGTCC-1	TPCS	ATAC_G5	ATAC_Evo_G7
2004464S1#TGAATCGGTTTAAGCC-1	TPCS	ATAC_G5	ATAC_Evo_G6
2004464S1#CAGCTAATCAAGAGGC-1	TPCS	ATAC_G5	ATAC_Evo_G7
2004464S1#GGTCATAGTAACTGAA-1	TPCS	ATAC_G5	ATAC_Evo_G6
2004464S1#AAACTGCGTCAGCAAG-1	Basal	ATAC_G5	ATAC_Evo_G9
2004464S1#GCTCACTTCAAGGCAG-1	Basal	ATAC_G5	ATAC_Evo_G10
2004464S1#TTAACGGCAGGTAGCA-1	Basal	ATAC_G5	ATAC_Evo_G11
2004464S1#TCTCTGGAGTACCTCA-1	TPCS	ATAC_G5	ATAC_Evo_G7
2004464S1#GGCGAAAAGAGGAACA-1	Basal	ATAC_G5	ATAC_Evo_G8
2004464S1#TGCCTGTCATGTAGAA-1	TPCS	ATAC_G5	ATAC_Evo_G7
2004464S1#AGGCGTCCACGTGAAG-1	TPCS	ATAC_G5	ATAC_Evo_G5
2004464S1#CATAACGAGAACGTCG-1	TPCS	ATAC_G5	ATAC_Evo_G7
2004464S1#CAAGAAATCACATCCC-1	TPCS	ATAC_G2	ATAC_Evo_G6
2004464S1#TTTGCGCAGTATAGTG-1	TPCS	ATAC_G4	ATAC_Evo_G5
2004464S1#GGTGCTGGTAATGCAA-1	TPCS	ATAC_G5	ATAC_Evo_G5
2004464S1#GCAACCGTCACCGCGA-1	TPCS	ATAC_G5	ATAC_Evo_G6
2004464S1#TCCATCGTCCCGATTC-1	Basal	ATAC_G4	ATAC_Evo_G11
2004464S1#GCACGCATCTTTATCG-1	TPCS	ATAC_G4	ATAC_Evo_G5
2004464S1#AGGACGACAATGAAAC-1	TPCS	ATAC_G5	ATAC_Evo_G6
2004464S1#TACGGATCATCCCTCA-1	TPCS	ATAC_G5	ATAC_Evo_G6
2004464S1#TCAGGTAAGTGATCTC-1	Basal	ATAC_G5	ATAC_Evo_G13
2004464S1#GACCTTCTCAGGCGCT-1	TPCS	ATAC_G5	ATAC_Evo_G7
2004464S1#AACATCGTCCAAGTCA-1	TPCS	ATAC_G5	ATAC_Evo_G6
2004464S1#TGCATTTCATTCACCC-1	TPCS	ATAC_G5	ATAC_Evo_G6
2004464S1#TCAAGACAGTCGCCTG-1	TPCS	ATAC_G5	ATAC_Evo_G7
2004464S1#TCGAGCGCACTCCCAT-1	Basal	ATAC_G5	ATAC_Evo_G8
2004464S1#AGATTCGAGCTGCCAC-1	TPCS	ATAC_G4	ATAC_Evo_G5
2004464S1#GAGCATTGTCCACCAG-1	TPCS	ATAC_G5	ATAC_Evo_G5	RNA_G11
2004464S1#GTCCATCGTTTGCATG-1	TPCS	ATAC_G5	ATAC_Evo_G5
2004464S1#CACAACACAATGACTC-1	Basal	ATAC_G5	ATAC_Evo_G8
2004464S1#GAGCGCTTCACGATTG-1	TPCS	ATAC_G5	ATAC_Evo_G7
2004464S1#CCTGGGAAGTGGACGT-1	TPCS	ATAC_G5	ATAC_Evo_G7
2004464S1#CTGTTCGAGGCAGTAC-1	TPCS	ATAC_G5	ATAC_Evo_G6
2004464S1#AAATGAGGTTCTGATG-1	Basal	ATAC_G5	ATAC_Evo_G14
2004464S1#CCGAAGCCACCCTTAC-1	Basal	ATAC_G5	ATAC_Evo_G11
2004464S1#GTCTACCCAACGTCGC-1	Basal	ATAC_G5	ATAC_Evo_G9
2004464S1#CTTGTCGTCTGCTACC-1	TPCS	ATAC_G5	ATAC_Evo_G7
2004464S1#GGCACGTTCATGCTTT-1	TPCS	ATAC_G5	ATAC_Evo_G6
2004464S1#TGATCAGAGGCGTCCT-1	Basal	ATAC_G4	ATAC_Evo_G14
2004464S1#GTCGTAAAGTCATCTG-1	TPCS	ATAC_G8	ATAC_Evo_G6
2004464S1#CGCACAGAGTGAGTGC-1	Basal	ATAC_G5	ATAC_Evo_G11
2004464S1#AACCTGACACGATTAC-1	Basal	ATAC_G5	ATAC_Evo_G11
2004464S1#AAACTCGGTATCCTTT-1	TPCS	ATAC_G5	ATAC_Evo_G7
2004464S1#TAGGTGTAGAACTAAC-1	TPCS	ATAC_G5	ATAC_Evo_G5
2004464S1#AGGCGAAAGGGCTCTC-1	Basal	ATAC_G5	ATAC_Evo_G8
2004464S1#GAGAACGGTAGAATAC-1	TPCS	ATAC_G5	ATAC_Evo_G5	RNA_G12
2004464S1#GCGTAGCGTAAGCCGA-1	TPCS	ATAC_G5	ATAC_Evo_G7
2004464S1#GTAGACTGTAGCAGCA-1	TPCS	ATAC_G5	ATAC_Evo_G5
2004464S1#CCACAGGTCTCGGCGA-1	Basal	ATAC_G5	ATAC_Evo_G9
2004464S1#AACATCGCAGGGCTTC-1	TPCS	ATAC_G5	ATAC_Evo_G5
2004464S1#TGCCTCAAGAGAGGTA-1	TPCS	ATAC_G5	ATAC_Evo_G5
2004464S1#AGCGTGCGTCACTCTC-1	TPCS	ATAC_G16	ATAC_Evo_G5
2004464S1#AGTGCCGCAACGTCCG-1	TPCS	ATAC_G5	ATAC_Evo_G6
2004464S1#TAAGTGCCAATGATGA-1	TPCS	ATAC_G5	ATAC_Evo_G7
2004464S1#GCGGAAACATCACAGT-1	TPCS	ATAC_G5	ATAC_Evo_G5
2004464S1#AGTCAACAGTTCCAGT-1	Basal	ATAC_G5	ATAC_Evo_G14
2004464S1#AGATAGATCGGTTGTA-1	TPCS	ATAC_G1	ATAC_Evo_G6
2004464S1#TTACTCAAGTATAGTG-1	TPCS	ATAC_G4	ATAC_Evo_G7
2004464S1#AATGGCTTCGAGGTCC-1	TPCS	ATAC_G5	ATAC_Evo_G7
2004464S1#CATGCCTTCCTCCAGT-1	TPCS	ATAC_G5	ATAC_Evo_G7
2004464S1#TGGACATAGGATGTCG-1	TPCS	ATAC_G5	ATAC_Evo_G7
2004464S1#GTCACCTAGTAGACCG-1	TPCS	ATAC_G5	ATAC_Evo_G6
2004464S1#TCGCCTACAGTCAGCC-1	Basal	ATAC_G8	ATAC_Evo_G9
2004464S1#GCACGCATCGCGCCAA-1	TPCS	ATAC_G1	ATAC_Evo_G7
2004464S1#AATGTCGGTTCCCTTG-1	TPCS	ATAC_G5	ATAC_Evo_G5
2004464S1#ACTGTCCGTGTGTGTT-1	Basal	ATAC_G5	ATAC_Evo_G11
2004464S1#TGGTCAATCAGTACAC-1	TPCS	ATAC_G1	ATAC_Evo_G9
2004464S1#ACAAAGAGTCACTCTC-1	Basal	ATAC_G15	ATAC_Evo_G14	RNA_G8
2004464S1#TACTAGGAGATGGCAC-1	TPCS	ATAC_G5	ATAC_Evo_G5
2004464S1#ATGTACGTCCAGCACG-1	TPCS	ATAC_G5	ATAC_Evo_G6
2004464S1#TTCGGTCTCTTAAGCG-1	TPCS	ATAC_G8	ATAC_Evo_G7
2004464S1#GATCATGAGAGGCCTA-1	TPCS	ATAC_G5	ATAC_Evo_G7
2004464S1#GTCACCTCATGACTGT-1	TPCS	ATAC_G5	ATAC_Evo_G6
2004464S1#TTGCACCAGCATGTGG-1	TPCS	ATAC_G8	ATAC_Evo_G7
2004464S1#AAGGAGCTCGACTATG-1	TPCS	ATAC_G4	ATAC_Evo_G6
2004464S1#ACCGGGTGTTGAATAG-1	Basal	ATAC_G16	ATAC_Evo_G14	RNA_G4
2004464S1#ACAAGCTCATTCACCC-1	Basal	ATAC_G5	ATAC_Evo_G9
2004464S1#AGCCTCTTCCGCGATG-1	TPCS	ATAC_G5	ATAC_Evo_G5
2004464S1#CGAGTTATCTCCAACC-1	TPCS	ATAC_G1	ATAC_Evo_G6
2004464S1#AGGCCCAAGTGAAGGA-1	TPCS	ATAC_G5	ATAC_Evo_G7
2004464S1#TCGAGCGTCTCCTTAA-1	TPCS	ATAC_G5	ATAC_Evo_G6
2004464S1#AGTGTACCAGTTAAAG-1	Basal	ATAC_G5	ATAC_Evo_G11
2004464S1#CGCGCAAGTTTGCCAA-1	Basal	ATAC_G5	ATAC_Evo_G14
2004464S1#GAACCGCGTGCATCAT-1	TPCS	ATAC_G5	ATAC_Evo_G6	RNA_G5
2004464S1#GTCGTAAGTGATTCCA-1	TPCS	ATAC_G2	ATAC_Evo_G7
2004464S1#TGGTCAAGTGTGACCC-1	Basal	ATAC_G5	ATAC_Evo_G9
2004464S1#ATTTGTCGTTTCGACA-1	TPCS	ATAC_G5	ATAC_Evo_G5
2004464S1#GTGCCAGAGCATACCT-1	TPCS	ATAC_G5	ATAC_Evo_G6
2004464S1#CCCAGAGTCAATGCAC-1	TPCS	ATAC_G1	ATAC_Evo_G9
2004464S1#ACTGCAATCGGGAATG-1	Basal	ATAC_G5	ATAC_Evo_G13
2004464S1#ATCCCTGCAGACTAAA-1	TPCS	ATAC_G5	ATAC_Evo_G7
2004464S1#GCGTAGCTCAGGCGCT-1	Basal	ATAC_G5	ATAC_Evo_G8
2004464S1#CCGCATTCAGATGGCA-1	Basal	ATAC_G4	ATAC_Evo_G8
2004464S1#TTGTTGTGTAACATAG-1	Basal	ATAC_G5	ATAC_Evo_G9
2004464S1#GCTGAGCCACTTGCGG-1	TPCS	ATAC_G5	ATAC_Evo_G6
2004464S1#ACGTGGCTCGATATGC-1	Basal	ATAC_G5	ATAC_Evo_G8
2004464S1#ACTACCCTCTGAACGT-1	TPCS	ATAC_G5	ATAC_Evo_G6	RNA_G5
2004464S1#TGCTATTCACTACACA-1	TPCS	ATAC_G5	ATAC_Evo_G7
2004464S1#AGGCGTCGTGGACGAT-1	TPCS	ATAC_G5	ATAC_Evo_G7
2004464S1#CTGCTCACATGCGACC-1	TPCS	ATAC_G1	ATAC_Evo_G7
2004464S1#GAACTTGCACCATTCC-1	TPCS	ATAC_G5	ATAC_Evo_G5
2004464S1#AGCCTCTTCGCTACCT-1	TPCS	ATAC_G5	ATAC_Evo_G5
2004464S1#CCCACATAGAGCTGTG-1	Basal	ATAC_G2	ATAC_Evo_G9
2004464S1#AAACTGCTCGTATAGC-1	Basal	ATAC_G5	ATAC_Evo_G9
2004464S1#TAGCTTTTCCGGACTG-1	TPCS	ATAC_G5	ATAC_Evo_G7	RNA_G4
2004464S1#CAATCCCTCCATGACA-1	TPCS	ATAC_G5	ATAC_Evo_G7
2004464S1#CCTTAATTCTCCTTGG-1	TPCS	ATAC_G5	ATAC_Evo_G6
2004464S1#GCGATTACAGGCATCC-1	Basal	ATAC_G5	ATAC_Evo_G10
2004464S1#GGAGAACAGAAGGGCG-1	TPCS	ATAC_G2	ATAC_Evo_G7
2004464S1#CAACCAATCATCATGG-1	TPCS	ATAC_G5	ATAC_Evo_G6
2004464S1#ATGTCTTCATATTGGC-1	Basal	ATAC_G8	ATAC_Evo_G11	RNA_G5
2004464S1#TCGAGCGTCAGTCACA-1	Basal	ATAC_G9	ATAC_Evo_G11
2004464S1#TAGCCGGCATTATGGC-1	TPCS	ATAC_G5	ATAC_Evo_G5
2004464S1#TCAAGACCACGCTGTG-1	Basal	ATAC_G5	ATAC_Evo_G14
2004464S1#AGTGTACAGGCGACTA-1	Basal	ATAC_G3	ATAC_Evo_G8	RNA_G17
2004464S1#CCGTGAGGTTACCCAA-1	TPCS	ATAC_G5	ATAC_Evo_G7
2004464S1#AAGGTTCCAACGCACC-1	TPCS	ATAC_G5	ATAC_Evo_G5
2004464S1#CGATGATAGGCCTCTG-1	Basal	ATAC_G5	ATAC_Evo_G9
2004464S1#CTTGTCGAGATCGCCC-1	TPCS	ATAC_G5	ATAC_Evo_G7
2004464S1#GCCATAATCGTAGCGC-1	Basal	ATAC_G5	ATAC_Evo_G14
2004464S1#TAGCCCTAGCTATCCA-1	Basal	ATAC_G5	ATAC_Evo_G11
2004464S1#TATCTGTGTATCTGCA-1	TPCS	ATAC_G5	ATAC_Evo_G6
2004464S1#CAAGCTATCGTGCTGG-1	Basal	ATAC_G5	ATAC_Evo_G11
2004464S1#CATGTTTTCTTGTGCC-1	TPCS	ATAC_G5	ATAC_Evo_G7
2004464S1#GTTACGACAGGGCTTC-1	TPCS	ATAC_G3	ATAC_Evo_G6
2004464S1#TCGAGCGTCGATGTGT-1	TPCS	ATAC_G5	ATAC_Evo_G6
2004464S1#CTGTATTCAGCAACAG-1	TPCS	ATAC_G5	ATAC_Evo_G5
2004464S1#GTGCCAGGTGCGTAGA-1	TPCS	ATAC_G5	ATAC_Evo_G7	RNA_G17
2004464S1#GAATCTGTCTTAACGG-1	TPCS	ATAC_G5	ATAC_Evo_G6	RNA_G5
2004464S1#CCCGTTACATTGAACC-1	TPCS	ATAC_G5	ATAC_Evo_G6
2004464S1#CGAGTTATCCGATTGA-1	Basal	ATAC_G5	ATAC_Evo_G11	RNA_G5
2004464S1#TTAGCTTAGTACAGTA-1	Basal	ATAC_G5	ATAC_Evo_G8
2004464S1#CACCACTTCCCACGGA-1	TPCS	ATAC_G5	ATAC_Evo_G7
2004464S1#TCAAAGCAGTTGCCGC-1	Basal	ATAC_G10	ATAC_Evo_G8
2004464S1#GAACCGCCACTTGCGG-1	TPCS	ATAC_G5	ATAC_Evo_G7
2004464S1#AAAGGGCAGCACACCC-1	Basal	ATAC_G5	ATAC_Evo_G14
2004464S1#TGATCAGTCCAACAAC-1	TPCS	ATAC_G5	ATAC_Evo_G5
2004464S1#GCGCATGCAATGCACT-1	TPCS	ATAC_G5	ATAC_Evo_G6
2004464S1#GCGCCAACAAGCAATA-1	Basal	ATAC_G5	ATAC_Evo_G11
2004464S1#GGTGCTGAGTCGAGCA-1	Basal	ATAC_G5	ATAC_Evo_G11
2004464S1#TGAGTCAGTGCAAAGC-1	TPCS	ATAC_G5	ATAC_Evo_G7
2004464S1#TTGCAGAGTTCCCGGA-1	Basal	ATAC_G9	ATAC_Evo_G11	RNA_G12
2004464S1#TCAAGACCAGGTAGGT-1	TPCS	ATAC_G5	ATAC_Evo_G6
2004464S1#CTGGCAGCATGGCCCA-1	Basal	ATAC_G5	ATAC_Evo_G9
2004464S1#GCTTAAGAGACCAATA-1	TPCS	ATAC_G5	ATAC_Evo_G6
2004464S1#GAGCATTAGAATCAAC-1	TPCS	ATAC_G5	ATAC_Evo_G5
2004464S1#TCGAGCGGTAGAACGC-1	TPCS	ATAC_G2	ATAC_Evo_G7
2004464S1#CTTAATCCAAAGAGAG-1	TPCS	ATAC_G5	ATAC_Evo_G5
2004464S1#CAAGGCCTCTTACCTA-1	TPCS	ATAC_G5	ATAC_Evo_G6
2004464S1#ATGTACGCAACGGGTA-1	TPCS	ATAC_G5	ATAC_Evo_G6
2004464S1#CTTTGCGAGTGATCTC-1	Basal	ATAC_G5	ATAC_Evo_G10
2004464S1#TCGCCTATCTTAATCC-1	TPCS	ATAC_G5	ATAC_Evo_G6
2004464S1#ACAAACCTCGGAAAGC-1	Basal	ATAC_G5	ATAC_Evo_G13
2004464S1#CTGGGACAGGTTACAA-1	TPCS	ATAC_G5	ATAC_Evo_G5
2004464S1#TGGTCCTTCGGGCTCA-1	TPCS	ATAC_G5	ATAC_Evo_G7
2004464S1#TTGACGAGTGTCCCAG-1	TPCS	ATAC_G5	ATAC_Evo_G5
2004464S1#TCACAGACACGCGATC-1	TPCS	ATAC_G5	ATAC_Evo_G5
2004464S1#TGCTCGTAGAACGCCA-1	Basal	ATAC_G5	ATAC_Evo_G11
2004464S1#CCATACCTCTCTGACC-1	TPCS	ATAC_G5	ATAC_Evo_G6
2004464S1#GTTGGTACAGCAGGTA-1	TPCS	ATAC_G5	ATAC_Evo_G6
2004464S1#CGGTGCAAGCGCCTAC-1	TPCS	ATAC_G8	ATAC_Evo_G6	RNA_G5
2004464S1#GAGTGAGGTGCCCTAG-1	TPCS	ATAC_G5	ATAC_Evo_G6
2004464S1#GCATGATGTCAGCTTA-1	Basal	ATAC_G5	ATAC_Evo_G13
2004464S1#CCGTACTTCGCGTTCT-1	Basal	ATAC_G5	ATAC_Evo_G11	RNA_G12
2004464S1#GGTGAAGAGGGTAATT-1	TPCS	ATAC_G5	ATAC_Evo_G5
2004464S1#GCGGTGTGTGTTGGTT-1	Basal	ATAC_G5	ATAC_Evo_G9
2004464S1#TAACTTCCACCGAAAG-1	TPCS	ATAC_G5	ATAC_Evo_G6
2004464S1#TATGTGGGTATGGTTC-1	TPCS	ATAC_G4	ATAC_Evo_G7
2004464S1#CCGCATTAGTCTAGAA-1	Basal	ATAC_G5	ATAC_Evo_G11	RNA_G5
2004464S1#CCTGCTAGTAGTATCC-1	TPCS	ATAC_G5	ATAC_Evo_G6
2004464S1#CTCGCTAAGTCTGCTA-1	TPCS	ATAC_G5	ATAC_Evo_G7
2004464S1#ACTACGATCGCTCGGA-1	Basal	ATAC_G5	ATAC_Evo_G10
2004464S1#CTAACTTGTTCACGTA-1	TPCS	ATAC_G5	ATAC_Evo_G7
2004464S1#TAATCGGCACAGCTTA-1	TPCS	ATAC_G5	ATAC_Evo_G6
2004464S1#ACTACCCGTAACCCAT-1	TPCS	ATAC_G5	ATAC_Evo_G7
2004464S1#TTACCGCAGTGCTGAG-1	Basal	ATAC_G5	ATAC_Evo_G8
2004464S1#GCATGATCACTGTTAG-1	TPCS	ATAC_G5	ATAC_Evo_G5
2004464S1#GCATTCCTCAATTGGC-1	TPCS	ATAC_G5	ATAC_Evo_G7
2004464S1#TCTCAGCCATTATGGC-1	TPCS	ATAC_G5	ATAC_Evo_G6	RNA_G11
2004464S1#CTGGGACTCGATAGGG-1	TPCS	ATAC_G5	ATAC_Evo_G7
2004464S1#AGATAGACACTTATGG-1	TPCS	ATAC_G4	ATAC_Evo_G7
2004464S1#AGCCAGCAGCGATACG-1	TPCS	ATAC_G5	ATAC_Evo_G5
2004464S1#GAAGTCTGTAAACGTA-1	TPCS	ATAC_G5	ATAC_Evo_G7
2004464S1#GGGTTATAGAGAGTAG-1	Basal	ATAC_G5	ATAC_Evo_G8
2004464S1#TGATGCATCCATACCC-1	TPCS	ATAC_G4	ATAC_Evo_G7
2004464S1#GCTCCTAGTTTGCCAA-1	Basal	ATAC_G5	ATAC_Evo_G10
2004464S1#GCCTACTGTAGGGTCA-1	Basal	ATAC_G5	ATAC_Evo_G9
2004464S1#GCCAGCAAGGATTTGA-1	TPCS	ATAC_G5	ATAC_Evo_G5
2004464S1#TTGTTCAAGTCTCTAG-1	TPCS	ATAC_G5	ATAC_Evo_G6
2004464S1#AAACTCGCATGTGGGA-1	TPCS	ATAC_G5	ATAC_Evo_G6
2004464S1#CCACGTTGTAAAGCTA-1	Basal	ATAC_G5	ATAC_Evo_G10
2004464S1#CCTTAATTCACTGATG-1	TPCS	ATAC_G5	ATAC_Evo_G7
2004464S1#TCGCAGGCAGATGGCA-1	Basal	ATAC_G5	ATAC_Evo_G8
2004464S1#GTACTTTAGTCCGTGC-1	TPCS	ATAC_G5	ATAC_Evo_G7
2004464S1#GTCACAAGTTTCAGCA-1	Basal	ATAC_G5	ATAC_Evo_G13
2004464S1#ACTTTCACACCGATCG-1	TPCS	ATAC_G5	ATAC_Evo_G5
2004464S1#TGAGTCATCTGGTACA-1	Basal	ATAC_G16	ATAC_Evo_G9	RNA_G4
2004464S1#GTGCTGGGTCCAAGAG-1	Basal	ATAC_G5	ATAC_Evo_G14
2004464S1#CCGTAGGCAGGCACAA-1	TPCS	ATAC_G5	ATAC_Evo_G7
2004464S1#CTAACTTAGACCATAA-1	TPCS	ATAC_G5	ATAC_Evo_G5
2004464S1#TGTAAGCCAGTTCGGC-1	TPCS	ATAC_G5	ATAC_Evo_G7	RNA_G12
2004464S1#CAACCAACAGGATGTG-1	Basal	ATAC_G5	ATAC_Evo_G9
2004464S1#TTATGTCTCAAGAGGC-1	TPCS	ATAC_G5	ATAC_Evo_G6	RNA_G11
2004464S1#CTCTACGGTTATAGAG-1	TPCS	ATAC_G5	ATAC_Evo_G7
2004464S1#TTGGTCCTCCGCGATG-1	TPCS	ATAC_G5	ATAC_Evo_G6	RNA_G11
2004464S1#CTAACTTGTACGCCCA-1	TPCS	ATAC_G5	ATAC_Evo_G5	RNA_G5
2004464S1#CTAGCGGGTGGAAGCT-1	Basal	ATAC_G5	ATAC_Evo_G11
2004464S1#CACCTGTGTGATGCGA-1	Basal	ATAC_G5	ATAC_Evo_G9
2004464S1#CCATACCGTACGTAAA-1	TPCS	ATAC_G5	ATAC_Evo_G7
2004464S1#CCTAAAGCACGATATC-1	TPCS	ATAC_G5	ATAC_Evo_G7
2004464S1#GCGGTGTGTAATGCAA-1	TPCS	ATAC_G2	ATAC_Evo_G5
2004464S1#TTACGTTGTAGAAGCC-1	TPCS	ATAC_G5	ATAC_Evo_G7
2004464S1#CTGAATGTCGTCCCTA-1	TPCS	ATAC_G5	ATAC_Evo_G6
2004464S1#GGACACCCAATGAAAC-1	TPCS	ATAC_G5	ATAC_Evo_G5
2004464S1#GGTGTCGCAGTAAGAT-1	TPCS	ATAC_G5	ATAC_Evo_G6
2004464S1#TTGGTCCTCGCTTACC-1	Normal	ATAC_G8	ATAC_Evo_G4
2004464S1#AATGGAATCACTGGTA-1	Basal	ATAC_G5	ATAC_Evo_G11
2004464S1#CCCTAGTTCAGGATCT-1	Basal	ATAC_G5	ATAC_Evo_G10
2004464S1#TGGTCAACACACACCG-1	Basal	ATAC_G5	ATAC_Evo_G10
2004464S1#CTCCCAAGTTACACTG-1	TPCS	ATAC_G8	ATAC_Evo_G6	RNA_G11
2004464S1#GGGTTATGTAGTACAA-1	TPCS	ATAC_G5	ATAC_Evo_G7
2004464S1#GTTCAAGCACCTGTGG-1	Basal	ATAC_G5	ATAC_Evo_G9
2004464S1#GTGTCCTGTGCGCTCA-1	Basal	ATAC_G5	ATAC_Evo_G10
2004464S1#ACTGCAAGTCCCTAAA-1	Basal	ATAC_G5	ATAC_Evo_G9
2004464S1#TTAGGTGAGTCTTAGC-1	TPCS	ATAC_G5	ATAC_Evo_G7
2004464S1#AGGCGAAGTTTCAGCA-1	Basal	ATAC_G5	ATAC_Evo_G11
2004464S1#CCGTGAGAGGAATGGA-1	Basal	ATAC_G5	ATAC_Evo_G10
2004464S1#TGCATGAGTAGTACAA-1	TPCS	ATAC_G5	ATAC_Evo_G5
2004464S1#TAACTTCTCGTCGCAG-1	TPCS	ATAC_G5	ATAC_Evo_G6
2004464S1#TTTGAGGCATACAACC-1	Basal	ATAC_G5	ATAC_Evo_G9
2004464S1#TGCTATTCATTGAACC-1	TPCS	ATAC_G5	ATAC_Evo_G5
2004464S1#AGCCCGAAGCAGGACT-1	TPCS	ATAC_G5	ATAC_Evo_G6
2004464S1#GTGTCCTGTTCGGGAA-1	TPCS	ATAC_G5	ATAC_Evo_G6
2004464S1#CCAATGAAGATCTCAC-1	TPCS	ATAC_G5	ATAC_Evo_G7
2004464S1#ATTACTCCAATGCCAT-1	TPCS	ATAC_G5	ATAC_Evo_G5
2004464S1#GCACGCACATCGCTAA-1	TPCS	ATAC_G5	ATAC_Evo_G5
2004464S1#CTCTCAGTCCGGGCAT-1	TPCS	ATAC_G3	ATAC_Evo_G5
2004464S1#CTCTACGAGAATGCTA-1	TPCS	ATAC_G5	ATAC_Evo_G6
2004464S1#CAAGAAAAGGAGAACA-1	Basal	ATAC_G5	ATAC_Evo_G11
2004464S1#ATGTACGGTAGAAGCC-1	Basal	ATAC_G5	ATAC_Evo_G10	RNA_G4
2004464S1#GAACTTGAGAAATGGG-1	Basal	ATAC_G5	ATAC_Evo_G11
2004464S1#GGGTCTGTCCGTGCGA-1	TPCS	ATAC_G5	ATAC_Evo_G7
2004464S1#TTACTTGTCGGATAGG-1	Normal	ATAC_G5	ATAC_Evo_G4
2004464S1#AGGCGTCCAACTAGAA-1	TPCS	ATAC_G5	ATAC_Evo_G6
2004464S1#CGATGATCAAGCCAGA-1	Basal	ATAC_G5	ATAC_Evo_G9
2004464S1#GCCCGAACAGGCATCC-1	Basal	ATAC_G5	ATAC_Evo_G11
2004464S1#GAGCGCTGTTGGTAAA-1	TPCS	ATAC_G5	ATAC_Evo_G7	RNA_G4
2004464S1#TCAAGACAGAATGCTA-1	Basal	ATAC_G5	ATAC_Evo_G9
2004464S1#GATGGCCGTGATCAGG-1	TPCS	ATAC_G5	ATAC_Evo_G6
2004464S1#ACTCGGGTCAACACGT-1	TPCS	ATAC_G5	ATAC_Evo_G7
2004464S1#CGGTGCATCATACTTC-1	Basal	ATAC_G5	ATAC_Evo_G11
2004464S1#CTCGCTATCTACTTTG-1	Basal	ATAC_G5	ATAC_Evo_G8
2004464S1#TCGAGCGCAACTACTG-1	TPCS	ATAC_G5	ATAC_Evo_G6
2004464S1#AAATGCCCAACAAACA-1	TPCS	ATAC_G5	ATAC_Evo_G7	RNA_G17
2004464S1#GCGGAAAAGTTCGCGC-1	TPCS	ATAC_G5	ATAC_Evo_G6
2004464S1#TACGCCTCAGCAAACG-1	TPCS	ATAC_G5	ATAC_Evo_G6
2004464S1#CACTAAGGTATGGATA-1	TPCS	ATAC_G5	ATAC_Evo_G6
2004464S1#TCAATTCGTGGACAGT-1	TPCS	ATAC_G5	ATAC_Evo_G7	RNA_G11
2004464S1#AACTTGGTCGCTTACC-1	TPCS	ATAC_G5	ATAC_Evo_G6	RNA_G12
2004464S1#TCAGGTATCATTGCCC-1	TPCS	ATAC_G5	ATAC_Evo_G5
2004464S1#GGAGGATCAAACAGTA-1	TPCS	ATAC_G8	ATAC_Evo_G5
2004464S1#TAGCACAAGATGCGCA-1	TPCS	ATAC_G5	ATAC_Evo_G7
2004464S1#TCACTCGTCCTCCCAA-1	TPCS	ATAC_G5	ATAC_Evo_G6
2004464S1#GGAGGATAGAGGAAGT-1	TPCS	ATAC_G5	ATAC_Evo_G6	RNA_G11
2004464S1#CAGTATGCATGGCCGT-1	TPCS	ATAC_G5	ATAC_Evo_G6
2004464S1#CTCACCAAGAGATTAC-1	Basal	ATAC_G5	ATAC_Evo_G14
2004464S1#GAGCGCTAGTTGTCCA-1	TPCS	ATAC_G5	ATAC_Evo_G6
2004464S1#CTAGGATAGACGACTG-1	TPCS	ATAC_G5	ATAC_Evo_G6
2004464S1#TTGCTATGTGCACATT-1	TPCS	ATAC_G5	ATAC_Evo_G6
2004464S1#ACCTGCTTCATGTTCT-1	Basal	ATAC_G5	ATAC_Evo_G13
2004464S1#GTCACCTTCAATCGTG-1	TPCS	ATAC_G2	ATAC_Evo_G5
2004464S1#GCCAGACAGACCTATC-1	TPCS	ATAC_G5	ATAC_Evo_G5
2004464S1#CTACAGATCCCAGCAG-1	TPCS	ATAC_G8	ATAC_Evo_G7	RNA_G12
2004464S1#ATAGGCTCATCGCCTT-1	Basal	ATAC_G4	ATAC_Evo_G11
2004464S1#ACCTGCTCATAGACGG-1	Basal	ATAC_G5	ATAC_Evo_G11	RNA_G12
2004464S1#CTGTTCGCATTATGGC-1	TPCS	ATAC_G2	ATAC_Evo_G6
2004464S1#TTCTAACCATTCGTCC-1	TPCS	ATAC_G5	ATAC_Evo_G6
2004464S1#CCGTGAGAGACAGCTG-1	TPCS	ATAC_G5	ATAC_Evo_G6
2004464S1#GGTGTCGGTAATGCAA-1	Basal	ATAC_G4	ATAC_Evo_G11
2004464S1#ACAAGCTGTACTAGAA-1	TPCS	ATAC_G5	ATAC_Evo_G6
2004464S1#ACTACGATCGAGGTAG-1	TPCS	ATAC_G5	ATAC_Evo_G5
2004464S1#TGCTTCGCAGTTAAAG-1	TPCS	ATAC_G3	ATAC_Evo_G6	RNA_G12
2004464S1#ACGTTAGTCTAGCAAC-1	Normal	ATAC_G4	ATAC_Evo_G4	RNA_G11
2004464S1#GCGAGTCCACATTGCA-1	Basal	ATAC_G5	ATAC_Evo_G11
2004464S1#CGTGGCAGTTCTGATG-1	TPCS	ATAC_G5	ATAC_Evo_G7
2004464S1#CAACGTACATTACTCT-1	TPCS	ATAC_G5	ATAC_Evo_G5
2004464S1#CCCGTTATCATACTTC-1	TPCS	ATAC_G5	ATAC_Evo_G6
2004464S1#GAAGAGCAGCATGATA-1	TPCS	ATAC_G5	ATAC_Evo_G7
2004464S1#TATGTTCTCCCTATTA-1	TPCS	ATAC_G5	ATAC_Evo_G6
2004464S1#TGCTCACTCATCGCCT-1	TPCS	ATAC_G5	ATAC_Evo_G7
2004464S1#GTCGTAAGTAGAAAGG-1	TPCS	ATAC_G5	ATAC_Evo_G6
2004464S1#AGCCAGCTCTCGTAGA-1	TPCS	ATAC_G5	ATAC_Evo_G7	RNA_G5
2004464S1#ACGTGGCAGTTAGCAA-1	Basal	ATAC_G5	ATAC_Evo_G12
2004464S1#CCGTACTGTACGTAAA-1	TPCS	ATAC_G5	ATAC_Evo_G6	RNA_G11
2004464S1#TAGTCCCGTTCAGTAC-1	TPCS	ATAC_G5	ATAC_Evo_G5
2004464S1#CTCACCATCCTTGACC-1	Basal	ATAC_G5	ATAC_Evo_G9
2004464S1#TCTATTGAGTCGTGAG-1	TPCS	ATAC_G5	ATAC_Evo_G6
2004464S1#GCTCCTACAAGGAAGA-1	TPCS	ATAC_G9	ATAC_Evo_G7
2004464S1#TGTAAGCGTATTCTTC-1	Basal	ATAC_G3	ATAC_Evo_G14
2004464S1#GTCGTAATCAGAACGG-1	TPCS	ATAC_G5	ATAC_Evo_G6
2004464S1#TACTAGGCAAGTTCGT-1	TPCS	ATAC_G8	ATAC_Evo_G7
2004464S1#AGCCCGATCCTAGAGT-1	TPCS	ATAC_G5	ATAC_Evo_G6
2004464S1#AGCGTATTCAGGCGCT-1	Basal	ATAC_G5	ATAC_Evo_G9
2004464S1#CTCAACCAGTTACCAC-1	TPCS	ATAC_G5	ATAC_Evo_G7	RNA_G11
2004464S1#CTACAGAGTTAGAGAT-1	TPCS	ATAC_G5	ATAC_Evo_G6
2004464S1#TACGCAACAGGATAGC-1	TPCS	ATAC_G5	ATAC_Evo_G7
2004464S1#CTGCTCAAGTGTCGCC-1	Basal	ATAC_G5	ATAC_Evo_G10
2004464S1#TGCCTCAAGCCATCAT-1	TPCS	ATAC_G4	ATAC_Evo_G7
2004464S1#GGTGTCGCAAGCGAAC-1	TPCS	ATAC_G5	ATAC_Evo_G7
2004464S1#TCCATCGTCGAGGTAG-1	TPCS	ATAC_G4	ATAC_Evo_G6
2004464S1#GTGGATTAGACACAAT-1	Basal	ATAC_G5	ATAC_Evo_G11
2004464S1#TCAGTTTTCTATCCTA-1	TPCS	ATAC_G8	ATAC_Evo_G7
2004464S1#AATGGAAAGTATACCC-1	TPCS	ATAC_G5	ATAC_Evo_G6
2004464S1#ACAATCGAGCTCGGCT-1	TPCS	ATAC_G5	ATAC_Evo_G7
2004464S1#CTTCCAGCAATGTGCT-1	TPCS	ATAC_G5	ATAC_Evo_G7
2004464S1#TTCGTTATCAGAATGA-1	TPCS	ATAC_G5	ATAC_Evo_G5
2004464S1#TGAATCGTCGTGGCGT-1	Basal	ATAC_G5	ATAC_Evo_G10
2004464S1#TTACGGAAGCAGGACT-1	TPCS	ATAC_G2	ATAC_Evo_G6
2004464S1#TTCTAACAGGTTCTCA-1	TPCS	ATAC_G5	ATAC_Evo_G7
2004464S1#TCACTCGCACCTACCT-1	TPCS	ATAC_G5	ATAC_Evo_G7	RNA_G5
2004464S1#TCTCAGCTCCTTTGCG-1	Basal	ATAC_G5	ATAC_Evo_G11	RNA_G5
2004464S1#TGTACGAGTAACGGAC-1	TPCS	ATAC_G5	ATAC_Evo_G5
2004464S1#CTTAATCAGGTCACTT-1	TPCS	ATAC_G1	ATAC_Evo_G7
2004464S1#TATGTGGGTAGTTTGC-1	Basal	ATAC_G5	ATAC_Evo_G9
2004464S1#ATTCGTTCACATATCG-1	TPCS	ATAC_G5	ATAC_Evo_G7	RNA_G12
2004464S1#ATTTGTCTCCATACCC-1	TPCS	ATAC_G5	ATAC_Evo_G5	RNA_G11
2004464S1#TGCACCTAGTGGACGT-1	TPCS	ATAC_G5	ATAC_Evo_G5
2004464S1#GCATGATTCGCACCTT-1	TPCS	ATAC_G5	ATAC_Evo_G5
2004464S1#GCGATCGCACCTCGTT-1	Basal	ATAC_G5	ATAC_Evo_G14
2004464S1#TTCGATTTCGACTGGC-1	Basal	ATAC_G5	ATAC_Evo_G11
2004464S1#CGCAGGTAGCGATACG-1	Basal	ATAC_G5	ATAC_Evo_G10
2004464S1#ACTAGGTTCCGTCAAA-1	TPCS	ATAC_G1	ATAC_Evo_G7
2004464S1#CCAATGAAGGTAGGAA-1	TPCS	ATAC_G5	ATAC_Evo_G7
2004464S1#CTAGGGCCACGTTACA-1	Basal	ATAC_G9	ATAC_Evo_G9	RNA_G12
2004464S1#TAATTCCCATGCGACC-1	Basal	ATAC_G5	ATAC_Evo_G8
2004464S1#TTTGTGTAGGGCTTCC-1	Basal	ATAC_G5	ATAC_Evo_G11
2004464S1#CGGACCATCCCTAAAG-1	TPCS	ATAC_G5	ATAC_Evo_G6
2004464S1#GCAGCTGAGGGAAGCG-1	Basal	ATAC_G8	ATAC_Evo_G9
2004464S1#AGCCTGGAGGATTGAT-1	Basal	ATAC_G5	ATAC_Evo_G11
2004464S1#GTTATGGGTTCCAGTA-1	TPCS	ATAC_G5	ATAC_Evo_G6
2004464S1#TTGCTATAGCTACGCC-1	Basal	ATAC_G2	ATAC_Evo_G8
2004464S1#TACTAGGAGACCTATC-1	TPCS	ATAC_G4	ATAC_Evo_G7
2004464S1#GAGGTCCTCATCGCTC-1	Basal	ATAC_G5	ATAC_Evo_G9	RNA_G12
2004464S1#TGCATGAGTCCAACCG-1	Basal	ATAC_G5	ATAC_Evo_G9	RNA_G5
2004464S1#CCCTAGTTCCGATTGA-1	TPCS	ATAC_G5	ATAC_Evo_G5
2004464S1#TGGTCAAAGACACTTC-1	TPCS	ATAC_G5	ATAC_Evo_G6
2004464S1#GCAGCCACACGCTAAT-1	TPCS	ATAC_G3	ATAC_Evo_G7
2004464S1#TTAGCTTTCGAGAAGC-1	TPCS	ATAC_G5	ATAC_Evo_G7
2004464S1#GCTCGAGGTATGGATA-1	TPCS	ATAC_G5	ATAC_Evo_G5	RNA_G17
2004464S1#CGATGATGTCTGGGAA-1	Basal	ATAC_G5	ATAC_Evo_G11
2004464S1#GGCGAAACACTTATGG-1	Basal	ATAC_G5	ATAC_Evo_G11
2004464S1#GGTTGCGAGTCATCTG-1	Basal	ATAC_G5	ATAC_Evo_G11
2004464S1#ATTGTCTTCTGAGTCA-1	Basal	ATAC_G5	ATAC_Evo_G9
2004464S1#CTTCCAGAGGCAGTGT-1	TPCS	ATAC_G4	ATAC_Evo_G5
2004464S1#GCTTGCTTCAATGCAC-1	TPCS	ATAC_G5	ATAC_Evo_G6
2004464S1#TGCTTCGCAACACGGA-1	TPCS	ATAC_G5	ATAC_Evo_G5
2004464S1#ATCCTCGAGTTACACC-1	TPCS	ATAC_G5	ATAC_Evo_G7	RNA_G17
2004464S1#GCACCTTAGAACAGGA-1	Basal	ATAC_G4	ATAC_Evo_G9
2004464S1#GCTGTTCCAGGGTAAC-1	Basal	ATAC_G5	ATAC_Evo_G14	RNA_G4
2004464S1#CCTCCCTGTCCGTCGA-1	TPCS	ATAC_G5	ATAC_Evo_G5
2004464S1#GATCGTACACTGCTTC-1	TPCS	ATAC_G2	ATAC_Evo_G6	RNA_G5
2004464S1#GGAACCCGTACAAGCG-1	Basal	ATAC_G5	ATAC_Evo_G14
2004464S1#GTAGACTAGAGACTCG-1	Basal	ATAC_G5	ATAC_Evo_G11
2004464S1#CGTAAACTCCTAAAGC-1	TPCS	ATAC_G5	ATAC_Evo_G7
2004464S1#CTTTGCGGTGCGTTTA-1	TPCS	ATAC_G5	ATAC_Evo_G5
2004464S1#AAAGGGCAGAGCCACA-1	TPCS	ATAC_G5	ATAC_Evo_G5
2004464S1#CTCATGCAGTCCCGCA-1	Basal	ATAC_G5	ATAC_Evo_G9
2004464S1#ACCGCAGCAATAGCGG-1	TPCS	ATAC_G5	ATAC_Evo_G6	RNA_G12
2004464S1#CAATCCCCACGATTAC-1	TPCS	ATAC_G4	ATAC_Evo_G6
2004464S1#CGTGGCATCAGTGGTT-1	Normal	ATAC_G5	ATAC_Evo_G4
2004464S1#ACAGACTTCCAACGCG-1	TPCS	ATAC_G5	ATAC_Evo_G6
2004464S1#TACGGATCATGGAGGT-1	Basal	ATAC_G5	ATAC_Evo_G8
2004464S1#TAACGGTGTTGGCTTA-1	TPCS	ATAC_G5	ATAC_Evo_G6
2004464S1#GGTGAAGCAATGGTCT-1	TPCS	ATAC_G5	ATAC_Evo_G6
2004464S1#GGAATCTAGACGACTG-1	Normal	ATAC_G5	ATAC_Evo_G4
2004464S1#ACTACCCCAATGCCAT-1	TPCS	ATAC_G5	ATAC_Evo_G5	RNA_G17
2004464S1#AGATAGAGTACCCATA-1	Basal	ATAC_G5	ATAC_Evo_G9
2004464S1#GTTATGGCAAGGTCGA-1	TPCS	ATAC_G5	ATAC_Evo_G5
2004464S1#AGCCTCTGTACGTATC-1	TPCS	ATAC_G8	ATAC_Evo_G5
2004464S1#CACCTTGAGGGTAATT-1	TPCS	ATAC_G2	ATAC_Evo_G7
2004464S1#GAACCTACAGGCATTT-1	TPCS	ATAC_G5	ATAC_Evo_G7
2004464S1#AGGCGTCCACGTTAGT-1	TPCS	ATAC_G3	ATAC_Evo_G7
2004464S1#CACAACAAGGATGTCG-1	Basal	ATAC_G5	ATAC_Evo_G14
2004464S1#GAATCTGTCTTCGTTA-1	TPCS	ATAC_G5	ATAC_Evo_G5
2004464S1#TGCGTAATCATTCGGA-1	TPCS	ATAC_G8	ATAC_Evo_G6
2004464S1#TTACGGACAGCAACCC-1	TPCS	ATAC_G2	ATAC_Evo_G5
2004464S1#AACCTGATCTGGCGCA-1	TPCS	ATAC_G5	ATAC_Evo_G6
2004464S1#CAGTATGCATGCGACC-1	Basal	ATAC_G5	ATAC_Evo_G11
2004464S1#ACGGATTAGAGGAATG-1	Basal	ATAC_G5	ATAC_Evo_G8
2004464S1#ATGCATGCACTGTTAG-1	Basal	ATAC_G5	ATAC_Evo_G9
2004464S1#TTGGTCCAGGTACTCT-1	Basal	ATAC_G5	ATAC_Evo_G11
2004464S1#CCTTGCACAGAGATGC-1	TPCS	ATAC_G4	ATAC_Evo_G5
2004464S1#AACTGGTAGACTAGCG-1	Basal	ATAC_G4	ATAC_Evo_G11
2004464S1#AAACGAACAACGTCGC-1	Basal	ATAC_G5	ATAC_Evo_G14
2004464S1#AACATCGGTATGTTCG-1	TPCS	ATAC_G4	ATAC_Evo_G5
2004464S1#ACCATCCGTACGCCCA-1	TPCS	ATAC_G5	ATAC_Evo_G7
2004464S1#GAGCGCTTCTTCCAGC-1	Basal	ATAC_G5	ATAC_Evo_G11
2004464S1#CATTCATAGGGATCCA-1	TPCS	ATAC_G5	ATAC_Evo_G5	RNA_G11
2004464S1#TTCGCGTAGTCGTACT-1	TPCS	ATAC_G5	ATAC_Evo_G7
2004464S1#CATTCCGAGGCCTCGT-1	TPCS	ATAC_G5	ATAC_Evo_G5
2004464S1#GCACGGTTCGTATAGC-1	Basal	ATAC_G5	ATAC_Evo_G14
2004464S1#GCGATTATCCCAATGA-1	TPCS	ATAC_G5	ATAC_Evo_G7	RNA_G12
2004464S1#ATCCTGCCAGTTACAC-1	TPCS	ATAC_G6	ATAC_Evo_G5
2004464S1#CCCGTTATCGTCCCTA-1	TPCS	ATAC_G2	ATAC_Evo_G6
2004464S1#GAAGTCTGTTAGGAGC-1	Basal	ATAC_G5	ATAC_Evo_G13
2004464S1#GCACCTTAGTCGAGCA-1	TPCS	ATAC_G5	ATAC_Evo_G5	RNA_G12
2004464S1#CAGTATGTCACTGGTA-1	Basal	ATAC_G5	ATAC_Evo_G13
2004464S1#TACTCGCGTACGTATC-1	Basal	ATAC_G5	ATAC_Evo_G8
2004464S1#CACATGAAGCAACTGG-1	TPCS	ATAC_G5	ATAC_Evo_G5
2004464S1#TATTGCTTCCGAATTG-1	TPCS	ATAC_G5	ATAC_Evo_G7
2004464S1#CGTTCCAGTGAAACAT-1	TPCS	ATAC_G4	ATAC_Evo_G7
2004464S1#ATGTTTCGTCTGTGTA-1	TPCS	ATAC_G4	ATAC_Evo_G7
2004464S1#TAGCTTTGTGCACCCA-1	TPCS	ATAC_G5	ATAC_Evo_G6
2004464S1#ACCTGCTGTTCCTATT-1	TPCS	ATAC_G8	ATAC_Evo_G5	RNA_G11
2004464S1#CGTAAACTCGGGAATG-1	TPCS	ATAC_G5	ATAC_Evo_G7
2004464S1#CCTGCTAGTGCCAAGA-1	TPCS	ATAC_G5	ATAC_Evo_G7	RNA_G5
2004464S1#ACCAAACTCCTCCTGA-1	TPCS	ATAC_G5	ATAC_Evo_G5
2004464S1#ACTACCCTCAACTTGG-1	Basal	ATAC_G5	ATAC_Evo_G8	RNA_G12
2004464S1#AACCGATGTTCACGTA-1	TPCS	ATAC_G5	ATAC_Evo_G5
2004464S1#CACAACAAGTGAGCTG-1	TPCS	ATAC_G5	ATAC_Evo_G6
2004464S1#AGGCCCAGTACGCCCA-1	Basal	ATAC_G5	ATAC_Evo_G11
2004464S1#ATCGAGTGTGTCCTTC-1	TPCS	ATAC_G2	ATAC_Evo_G7
2004464S1#GGTACCGAGCTCGTTA-1	Normal	ATAC_G5	ATAC_Evo_G4
2004464S1#CACATGACATGTGGGA-1	TPCS	ATAC_G5	ATAC_Evo_G7
2004464S1#CCTATTAAGACTCGGA-1	TPCS	ATAC_G5	ATAC_Evo_G6
2004464S1#CACTGAAAGTAGACCG-1	Basal	ATAC_G5	ATAC_Evo_G9
2004464S1#AGTGCCGGTATGCTAC-1	Basal	ATAC_G5	ATAC_Evo_G8
2004464S1#CTCAGAACAAACTACC-1	TPCS	ATAC_G6	ATAC_Evo_G5
2004464S1#GGAACCCCACGCTAAT-1	TPCS	ATAC_G5	ATAC_Evo_G6
2004464S1#TAACTTCGTTCCAGTA-1	TPCS	ATAC_G4	ATAC_Evo_G7
2004464S1#CAGGATTCATCTCTCG-1	TPCS	ATAC_G5	ATAC_Evo_G7
2004464S1#GCAGCTGTCCCACTAC-1	TPCS	ATAC_G5	ATAC_Evo_G6
2004464S1#CCTGGGAGTAACGGTG-1	Basal	ATAC_G9	ATAC_Evo_G9
2004464S1#ATCCCTGGTTGAATAG-1	Basal	ATAC_G2	ATAC_Evo_G12
2004464S1#GCGAGTCCATCGGCTG-1	Basal	ATAC_G5	ATAC_Evo_G11
2004464S1#ACAAACCCAGAGTCGA-1	Basal	ATAC_G5	ATAC_Evo_G11
2004464S1#GTTATTCAGGTACATA-1	TPCS	ATAC_G5	ATAC_Evo_G6
2004464S1#TAGCTTTGTTGGAGGT-1	TPCS	ATAC_G5	ATAC_Evo_G5
2004464S1#GAAGTCTCAAGACTTC-1	TPCS	ATAC_G6	ATAC_Evo_G7
2004464S1#GCTCAGGAGTCCCTCT-1	TPCS	ATAC_G14	ATAC_Evo_G7	RNA_G8
2004464S1#TGAGCCGTCCAGGGAA-1	TPCS	ATAC_G5	ATAC_Evo_G7
2004464S1#CGCAGGTCATGACTGT-1	TPCS	ATAC_G1	ATAC_Evo_G5
2004464S1#ACATGCAAGGAAGAAC-1	TPCS	ATAC_G5	ATAC_Evo_G5
2004464S1#GTGCACGAGTAGACCG-1	TPCS	ATAC_G5	ATAC_Evo_G6
2004464S1#ACGTGGCGTGGAAGCT-1	Basal	ATAC_G5	ATAC_Evo_G8
2004464S1#GACTAGTGTAGGTGAC-1	TPCS	ATAC_G5	ATAC_Evo_G6
2004464S1#AGCGATTGTCCAGACC-1	TPCS	ATAC_G15	ATAC_Evo_G6
2004464S1#CTTGAAGCAGGCTACC-1	Normal	ATAC_G5	ATAC_Evo_G4
2004464S1#TCAAGGTTCCTCTCTT-1	TPCS	ATAC_G5	ATAC_Evo_G5
2004464S1#CTCTCGATCGGAGTTT-1	TPCS	ATAC_G5	ATAC_Evo_G5
2004464S1#GCGGGTTTCTTAAGCG-1	Basal	ATAC_G5	ATAC_Evo_G10
2004464S1#TCACAAGTCTCGACCT-1	TPCS	ATAC_G5	ATAC_Evo_G6
2004464S1#ACGGATTCAGGCACAA-1	TPCS	ATAC_G4	ATAC_Evo_G5
2004464S1#GGTACCGCAATGGCAG-1	TPCS	ATAC_G5	ATAC_Evo_G6
2004464S1#CAAAGCTAGTAGCAAT-1	TPCS	ATAC_G5	ATAC_Evo_G5
2004464S1#GGAACCCCAGCAATGG-1	Basal	ATAC_G5	ATAC_Evo_G11	RNA_G5
2004464S1#GGACACCCAAACAGTA-1	Basal	ATAC_G5	ATAC_Evo_G14	RNA_G17
2004464S1#GGGAACATCGTTCCGT-1	Basal	ATAC_G5	ATAC_Evo_G11
2004464S1#GAGCATTGTTCGGGAA-1	TPCS	ATAC_G3	ATAC_Evo_G5	RNA_G4
2004464S1#TCCAGAATCCGGGCAT-1	TPCS	ATAC_G4	ATAC_Evo_G6
2004464S1#CTTCCAGTCCCACTAC-1	Basal	ATAC_G5	ATAC_Evo_G11
2004464S1#ATAGGCTGTGAGGGTT-1	TPCS	ATAC_G5	ATAC_Evo_G7
2004464S1#GGAACCCCACCACAGC-1	TPCS	ATAC_G5	ATAC_Evo_G7
2004464S1#TACCCTGGTTACTACG-1	Luminal	ATAC_G5	ATAC_Evo_G15
2004464S1#CACTGAACATTCTTTG-1	TPCS	ATAC_G5	ATAC_Evo_G5
2004464S1#TAGACTGCAACGAGGT-1	Basal	ATAC_G5	ATAC_Evo_G14
2004464S1#GAAACAATCGCTAGTA-1	TPCS	ATAC_G1	ATAC_Evo_G6
2004464S1#GTGATCACAATAGCGG-1	TPCS	ATAC_G5	ATAC_Evo_G7
2004464S1#ACGGATTTCTGTAGAC-1	TPCS	ATAC_G6	ATAC_Evo_G6
2004464S1#TTCATCAAGTTCAAGA-1	TPCS	ATAC_G5	ATAC_Evo_G6
2004464S1#TGGCGCATCCCTAAAG-1	Basal	ATAC_G4	ATAC_Evo_G11
2004464S1#TTTACGTAGAAATGGG-1	TPCS	ATAC_G5	ATAC_Evo_G6
2004464S1#CTTGCTGCATGCCTTC-1	TPCS	ATAC_G5	ATAC_Evo_G7	RNA_G11
2004464S1#TTCGGTCCATTGCGAT-1	TPCS	ATAC_G5	ATAC_Evo_G7
2004464S1#GTGTGATTCCAGCACG-1	TPCS	ATAC_G5	ATAC_Evo_G6
2004464S1#TTCGTTACATTACCTT-1	Basal	ATAC_G5	ATAC_Evo_G11
2004464S1#ACCTGCTGTATACGCT-1	TPCS	ATAC_G5	ATAC_Evo_G7
2004464S1#TCAAAGCAGATTGACA-1	TPCS	ATAC_G4	ATAC_Evo_G7
2004464S1#TGCGTAACAGTATACC-1	TPCS	ATAC_G1	ATAC_Evo_G6
2004464S1#GACCCAGTCGACTGGC-1	TPCS	ATAC_G5	ATAC_Evo_G6
2004464S1#TGATCAGAGATGCGAC-1	Basal	ATAC_G5	ATAC_Evo_G11
2004464S1#TTTGTGTGTATTGTGC-1	TPCS	ATAC_G5	ATAC_Evo_G5
2004464S1#AGTTACGTCTGTGTGA-1	TPCS	ATAC_G5	ATAC_Evo_G6
2004464S1#GTCACGGTCTGATCCC-1	Basal	ATAC_G5	ATAC_Evo_G11
2004464S1#GTAGTACGTAAACCCT-1	TPCS	ATAC_G5	ATAC_Evo_G7
2004464S1#TCAAGACTCACGATTG-1	TPCS	ATAC_G3	ATAC_Evo_G7
2004464S1#GCCTAGGCATAGGCGA-1	TPCS	ATAC_G4	ATAC_Evo_G7
2004464S1#CATGTTTTCCCGCAAG-1	TPCS	ATAC_G5	ATAC_Evo_G7
2004464S1#GGCGAAAAGCTTTCCC-1	Basal	ATAC_G5	ATAC_Evo_G8
2004464S1#TGTGACACAATGTAAG-1	Basal	ATAC_G5	ATAC_Evo_G11
2004464S1#GTACTTTTCCAAACCA-1	Basal	ATAC_G5	ATAC_Evo_G11
2004464S1#ACAGAAAGTTACTACG-1	TPCS	ATAC_G5	ATAC_Evo_G6
2004464S1#ATTACTCGTTTGAAGA-1	Basal	ATAC_G5	ATAC_Evo_G11
2004464S1#CTGTTCGGTAACGTAA-1	Basal	ATAC_G5	ATAC_Evo_G8
2004464S1#AAGATAGAGGCAGTAC-1	TPCS	ATAC_G5	ATAC_Evo_G6	RNA_G11
2004464S1#GTTCAAGGTTCCGGCA-1	TPCS	ATAC_G5	ATAC_Evo_G5
2004464S1#CAGCTAACAGGCTACC-1	TPCS	ATAC_G9	ATAC_Evo_G6
2004464S1#CTACAGAGTGGTAAGC-1	TPCS	ATAC_G5	ATAC_Evo_G6
2004464S1#TACTCGCCATGCCCTT-1	TPCS	ATAC_G8	ATAC_Evo_G7
2004464S1#ATTGTGGCAAACTACC-1	TPCS	ATAC_G13	ATAC_Evo_G6
2004464S1#CCTGCTACAGCAGGTA-1	Basal	ATAC_G2	ATAC_Evo_G11
2004464S1#TCACTCGCAGGTAGCA-1	TPCS	ATAC_G1	ATAC_Evo_G6
2004464S1#GAGCGCTTCACGTGTA-1	TPCS	ATAC_G5	ATAC_Evo_G6
2004464S1#TATCGAGGTGGTCGAA-1	TPCS	ATAC_G5	ATAC_Evo_G5
2004464S1#GGACACCAGTAACTCC-1	Basal	ATAC_G5	ATAC_Evo_G10
2004464S1#TCAAGCACAAGCGAAC-1	TPCS	ATAC_G5	ATAC_Evo_G6
2004464S1#TTAGCTTGTTTGATCG-1	TPCS	ATAC_G5	ATAC_Evo_G6
2004464S1#TCACCTGGTATGGGTG-1	TPCS	ATAC_G5	ATAC_Evo_G5
2004464S1#CCTGGGAGTCATAGAA-1	TPCS	ATAC_G1	ATAC_Evo_G7
2004464S1#CTTCCAGGTCGACTGC-1	TPCS	ATAC_G5	ATAC_Evo_G6
2004464S1#GGAACTTGTGAGTAAT-1	Basal	ATAC_G5	ATAC_Evo_G9
2004464S1#TCAGGGCCACAGATGG-1	TPCS	ATAC_G4	ATAC_Evo_G5
2004464S1#ATCCTCGCACCGTCTT-1	TPCS	ATAC_G5	ATAC_Evo_G5
2004464S1#GCGCCAATCACGTCAA-1	Basal	ATAC_G5	ATAC_Evo_G11
2004464S1#CTGGCAGGTAGTCCAT-1	TPCS	ATAC_G5	ATAC_Evo_G6
2004464S1#CTCAACCTCCATCATT-1	TPCS	ATAC_G5	ATAC_Evo_G7
2004464S1#TCAAGCACACCGTCTT-1	Basal	ATAC_G5	ATAC_Evo_G11
2004464S1#AGGCCCATCGGGCTCA-1	TPCS	ATAC_G8	ATAC_Evo_G6
2004464S1#GAATCTGAGCTTCAAC-1	TPCS	ATAC_G5	ATAC_Evo_G6
2004464S1#ATTACCTTCCTTTGCG-1	TPCS	ATAC_G3	ATAC_Evo_G6
2004464S1#TGGCAATGTATCTCAG-1	TPCS	ATAC_G5	ATAC_Evo_G5
2004464S1#GGTTGCGCATAGATAG-1	Basal	ATAC_G5	ATAC_Evo_G14
2004464S1#CAACCAAGTCTCTGGG-1	TPCS	ATAC_G5	ATAC_Evo_G7	RNA_G12
2004464S1#GTGGATTGTCAGAGTG-1	Basal	ATAC_G5	ATAC_Evo_G11
2004464S1#TTAGCTTAGTTGTCCA-1	TPCS	ATAC_G5	ATAC_Evo_G7
2004464S1#GTGACATGTCGCGCTA-1	TPCS	ATAC_G5	ATAC_Evo_G6
2004464S1#ACTACGACACGCGACT-1	Basal	ATAC_G2	ATAC_Evo_G9
2004464S1#CCTGGGAAGGAGACTC-1	TPCS	ATAC_G5	ATAC_Evo_G6
2004464S1#CGCACAGAGGATTGCG-1	TPCS	ATAC_G5	ATAC_Evo_G6
2004464S1#GGTGAAGCACATCATG-1	TPCS	ATAC_G5	ATAC_Evo_G5
2004464S1#AACGTACTCTTATCAC-1	Basal	ATAC_G4	ATAC_Evo_G10
2004464S1#GGGACCTGTAAGGTCG-1	TPCS	ATAC_G5	ATAC_Evo_G5
2004464S1#ACAGCGCAGAGATTAC-1	Basal	ATAC_G4	ATAC_Evo_G10
2004464S1#ACTACGAGTTTCTCTA-1	TPCS	ATAC_G5	ATAC_Evo_G6
2004464S1#GTTACGACATCCTCGT-1	TPCS	ATAC_G5	ATAC_Evo_G7
2004464S1#AGTTTGGCAGATACAA-1	TPCS	ATAC_G5	ATAC_Evo_G5
2004464S1#GACCCAGTCGCAAACT-1	TPCS	ATAC_G1	ATAC_Evo_G5
2004464S1#GACTAACTCCAGTTAG-1	TPCS	ATAC_G5	ATAC_Evo_G6
2004464S1#GTTACGATCTCGCGGA-1	Basal	ATAC_G5	ATAC_Evo_G13
2004464S1#AGATTCGTCTGAAAGA-1	Basal	ATAC_G5	ATAC_Evo_G11
2004464S1#ATTGTGGAGACGACTG-1	TPCS	ATAC_G5	ATAC_Evo_G5
2004464S1#ACCAAACAGCGCACAA-1	TPCS	ATAC_G5	ATAC_Evo_G7
2004464S1#CTTGCCAAGTCTCCAA-1	TPCS	ATAC_G1	ATAC_Evo_G6
2004464S1#CTCTACGGTATTCGAC-1	TPCS	ATAC_G5	ATAC_Evo_G5
2004464S1#GCCCGAACATAGCCGC-1	TPCS	ATAC_G1	ATAC_Evo_G5
2004464S1#CATTCCGTCCCTACGT-1	TPCS	ATAC_G5	ATAC_Evo_G6
2004464S1#CATGTTTGTATGGATA-1	TPCS	ATAC_G5	ATAC_Evo_G7
2004464S1#TTGAGCACACCGTTGG-1	Basal	ATAC_G5	ATAC_Evo_G11
2004464S1#AACTGTGGTGAATCGG-1	TPCS	ATAC_G5	ATAC_Evo_G5
2004464S1#AATACGCCACGAACGA-1	TPCS	ATAC_G4	ATAC_Evo_G7
2004464S1#GAACGTTAGTCAGGAC-1	Basal	ATAC_G5	ATAC_Evo_G8
2004464S1#GTGTCAATCCGAGAGA-1	TPCS	ATAC_G5	ATAC_Evo_G6
2004464S1#TCGTTCGCAGGACTGA-1	TPCS	ATAC_G1	ATAC_Evo_G5
2004464S1#TGGTCAACATTAGCAC-1	TPCS	ATAC_G5	ATAC_Evo_G6
2004464S1#AGCCGCAAGAACCCGA-1	Basal	ATAC_G5	ATAC_Evo_G11
2004464S1#CTCTCGACAAAGCATA-1	Basal	ATAC_G5	ATAC_Evo_G9
2004464S1#GCCAGACAGGATTTGA-1	TPCS	ATAC_G5	ATAC_Evo_G5
2004464S1#GTTATTCGTACGGTTT-1	TPCS	ATAC_G5	ATAC_Evo_G6
2004464S1#TTAGCGACAAGCCAGA-1	Basal	ATAC_G4	ATAC_Evo_G9	RNA_G11
2004464S1#CGCAATAGTGGACTGA-1	Basal	ATAC_G5	ATAC_Evo_G9
2004464S1#AAGATAGGTTTGCATG-1	Basal	ATAC_G5	ATAC_Evo_G8
2004464S1#AATGGCTGTTTAAGGA-1	TPCS	ATAC_G6	ATAC_Evo_G5
2004464S1#TACATGGTCGCCGAAC-1	TPCS	ATAC_G5	ATAC_Evo_G5
2004464S1#AGCCCGAAGGTCTTTG-1	TPCS	ATAC_G5	ATAC_Evo_G6
2004464S1#CTCCCAATCTTCAGAG-1	Basal	ATAC_G5	ATAC_Evo_G10
2004464S1#TTAGCGAGTTTCGACA-1	Basal	ATAC_G5	ATAC_Evo_G11
2004464S1#GAGGCTCAGTCATCTG-1	TPCS	ATAC_G5	ATAC_Evo_G5
2004464S1#GTTATTCAGCTGGAGT-1	TPCS	ATAC_G5	ATAC_Evo_G7
2004464S1#TTGTCTAGTAAAGCTA-1	TPCS	ATAC_G5	ATAC_Evo_G7
2004464S1#ATGTTTCGTCCGTGCA-1	TPCS	ATAC_G4	ATAC_Evo_G7	RNA_G5
2004464S1#TAGCCCTGTACCAAGG-1	Basal	ATAC_G5	ATAC_Evo_G11
2004464S1#ATGTCGAAGTTCCCGG-1	Basal	ATAC_G5	ATAC_Evo_G8
2004464S1#CGTAAACGTATACGCT-1	TPCS	ATAC_G5	ATAC_Evo_G7	RNA_G11
2004464S1#GTTACTTGTCTCTGCT-1	Basal	ATAC_G4	ATAC_Evo_G9	RNA_G11
2004464S1#TCTAGTTCAAAGAGAG-1	TPCS	ATAC_G5	ATAC_Evo_G6
2004464S1#TGGGTTAGTTTAAGGA-1	TPCS	ATAC_G5	ATAC_Evo_G7
2004464S1#GGGAACACAGAGCCAA-1	TPCS	ATAC_G5	ATAC_Evo_G7
2004464S1#TGTTAGGTCCTATCAT-1	Basal	ATAC_G5	ATAC_Evo_G14
2004464S1#AAGGTTCAGCCATTCA-1	TPCS	ATAC_G5	ATAC_Evo_G6
2004464S1#GATTGACTCGCAAGCC-1	TPCS	ATAC_G5	ATAC_Evo_G6
2004464S1#TGATGCAGTAACGTAA-1	Basal	ATAC_G5	ATAC_Evo_G11
2004464S1#GTGCCAGGTTAGCTCA-1	Basal	ATAC_G5	ATAC_Evo_G8
2004464S1#ACTGTCCCAACTCCCT-1	Normal	ATAC_G5	ATAC_Evo_G1	RNA_G11
2004464S1#GGCACGTCAGTATACC-1	Basal	ATAC_G5	ATAC_Evo_G11
2004464S1#GTGCACGAGTGCACAG-1	TPCS	ATAC_G5	ATAC_Evo_G6
2004464S1#AGCGTGCGTGAGTAAT-1	TPCS	ATAC_G1	ATAC_Evo_G5
2004464S1#CGTGGCAAGTTACCAC-1	TPCS	ATAC_G5	ATAC_Evo_G6
2004464S1#CCCACATGTGCACTTA-1	TPCS	ATAC_G2	ATAC_Evo_G5
2004464S1#CTAGGGCCACAGGAAC-1	TPCS	ATAC_G5	ATAC_Evo_G5
2004464S1#TCGCAGGAGCTATCCA-1	Basal	ATAC_G5	ATAC_Evo_G9
2004464S1#CTTGCCATCTTAACGG-1	Basal	ATAC_G5	ATAC_Evo_G14
2004464S1#CGCAATAGTCTGTCCT-1	Basal	ATAC_G5	ATAC_Evo_G9
2004464S1#GCTTAAGGTTGGACGA-1	TPCS	ATAC_G5	ATAC_Evo_G7
2004464S1#ACAAAGAGTAACGTAA-1	TPCS	ATAC_G2	ATAC_Evo_G6
2004464S1#TCAAAGCCAAAGGTCG-1	TPCS	ATAC_G5	ATAC_Evo_G6
2004464S1#TATCGAGTCGATAGGG-1	TPCS	ATAC_G5	ATAC_Evo_G5
2004464S1#CCAATGATCGGTTAGT-1	TPCS	ATAC_G5	ATAC_Evo_G6
2004464S1#GTGCTGGCAAGACTTC-1	TPCS	ATAC_G5	ATAC_Evo_G6
2004464S1#TTTGGCCAGGTGAACC-1	Normal	ATAC_G5	ATAC_Evo_G4
2004464S1#CCGTGAGTCAGGATCT-1	TPCS	ATAC_G5	ATAC_Evo_G5	RNA_G5
2004464S1#GCACGCATCTCCAACC-1	TPCS	ATAC_G4	ATAC_Evo_G5
2004464S1#CAGCTAATCGATATGC-1	TPCS	ATAC_G5	ATAC_Evo_G6
2004464S1#AACGTACCAGCGTCGT-1	Basal	ATAC_G5	ATAC_Evo_G14
2004464S1#GATGGCCCAACGCAAG-1	Basal	ATAC_G5	ATAC_Evo_G9
2004464S1#TCAAAGCAGGACCGAT-1	TPCS	ATAC_G5	ATAC_Evo_G6
2004464S1#TGGCAATCAGTAACGG-1	TPCS	ATAC_G1	ATAC_Evo_G14
2004464S1#CTCCCAATCACGTGTA-1	TPCS	ATAC_G5	ATAC_Evo_G6
2004464S1#TTTGGTTTCTTGCGCT-1	TPCS	ATAC_G5	ATAC_Evo_G5
2004464S1#TAGCACACAAACCGAG-1	Basal	ATAC_G5	ATAC_Evo_G10	RNA_G12
2004464S1#GCAGCCAAGTCTGTGT-1	TPCS	ATAC_G1	ATAC_Evo_G10
2004464S1#CAACCAAGTTCATTTC-1	Basal	ATAC_G4	ATAC_Evo_G11
2004464S1#TGTGGCGAGTAGGTCG-1	TPCS	ATAC_G5	ATAC_Evo_G6
2004464S1#TGCGTAACAAGCGTCC-1	TPCS	ATAC_G1	ATAC_Evo_G6
2004464S1#GAACCGCTCCAAGTCA-1	Basal	ATAC_G5	ATAC_Evo_G9
2004464S1#ACTGCAATCATTCTCA-1	Basal	ATAC_G5	ATAC_Evo_G11
2004464S1#ATTACTCGTCCGAGCT-1	TPCS	ATAC_G5	ATAC_Evo_G6
2004464S1#CGCAGGTAGACAGCTG-1	Basal	ATAC_G5	ATAC_Evo_G9
2004464S1#TAATCGGTCGATGCAT-1	TPCS	ATAC_G5	ATAC_Evo_G6
2004464S1#AAATGAGAGATCGATA-1	Basal	ATAC_G5	ATAC_Evo_G11
2004464S1#TCCAGAATCACTCCCA-1	TPCS	ATAC_G5	ATAC_Evo_G5
2004464S1#TGCTTTATCCAGGCCA-1	TPCS	ATAC_G5	ATAC_Evo_G5
2004464S1#CGCTATCGTTCTTATC-1	Basal	ATAC_G5	ATAC_Evo_G10	RNA_G12
2004464S1#TGGCAATGTAAGCCGA-1	Normal	ATAC_G5	ATAC_Evo_G4	RNA_G11
2004464S1#ACCGCAGGTTCACGTA-1	TPCS	ATAC_G5	ATAC_Evo_G6
2004464S1#GCCTACTTCCTAGAGT-1	TPCS	ATAC_G5	ATAC_Evo_G5
2004464S1#GTGTCCTAGTGTGTAA-1	TPCS	ATAC_G8	ATAC_Evo_G6
2004464S1#CATGCCTAGTCCTTCC-1	Basal	ATAC_G5	ATAC_Evo_G11
2004464S1#GTAGACTGTATACGCT-1	TPCS	ATAC_G5	ATAC_Evo_G7
2004464S1#GTGGCGTTCGACTATG-1	Basal	ATAC_G5	ATAC_Evo_G8
2004464S1#TCACAAGCAACGGGTA-1	TPCS	ATAC_G5	ATAC_Evo_G7
2004464S1#TTCTAACAGTAGTGTA-1	Basal	ATAC_G5	ATAC_Evo_G11
2004464S1#GAACCTATCTGTGTCC-1	TPCS	ATAC_G5	ATAC_Evo_G6	RNA_G5
2004464S1#TTAGCGAGTGAATACA-1	TPCS	ATAC_G1	ATAC_Evo_G5	RNA_G11
2004464S1#TACGCCTGTTCCAGTA-1	TPCS	ATAC_G5	ATAC_Evo_G6
2004464S1#TTACTCATCACATTCT-1	TPCS	ATAC_G5	ATAC_Evo_G5
2004464S1#TCAGGGCGTTGAAGCG-1	TPCS	ATAC_G1	ATAC_Evo_G5
2004464S1#ATGTCGAGTATTGTCG-1	TPCS	ATAC_G5	ATAC_Evo_G7
2004464S1#GACCAATGTGACGCAA-1	TPCS	ATAC_G5	ATAC_Evo_G7	RNA_G12
2004464S1#AGCCAGCGTATCCTTT-1	TPCS	ATAC_G5	ATAC_Evo_G6
2004464S1#CTCAGAATCTAGTCGA-1	TPCS	ATAC_G5	ATAC_Evo_G7
2004464S1#AAGATAGTCGTGAGTT-1	TPCS	ATAC_G5	ATAC_Evo_G5
2004464S1#TCCGACTCACGCTGTG-1	Basal	ATAC_G5	ATAC_Evo_G9	RNA_G5
2004464S1#CAGTATGTCGCACAAT-1	Basal	ATAC_G5	ATAC_Evo_G14
2004464S1#TGTGTCCTCCCACGGA-1	TPCS	ATAC_G5	ATAC_Evo_G6
2004464S1#AGGCCTGGTTTGCGAT-1	TPCS	ATAC_G5	ATAC_Evo_G7
2004464S1#TCCATCGAGCGGACAT-1	TPCS	ATAC_G4	ATAC_Evo_G6
2004464S1#TGATCAGAGTCGAAAT-1	TPCS	ATAC_G5	ATAC_Evo_G5
2004464S1#CCAGAATGTTACCACA-1	TPCS	ATAC_G5	ATAC_Evo_G6
2004464S1#GATTAGCCACCCTTTG-1	TPCS	ATAC_G5	ATAC_Evo_G5
2004464S1#AGGACGAAGACCATAA-1	TPCS	ATAC_G5	ATAC_Evo_G6
2004464S1#CCTGGGAGTTTCACCC-1	TPCS	ATAC_G4	ATAC_Evo_G5	RNA_G12
2004464S1#TTACTCACAGCGTCGT-1	Basal	ATAC_G17	ATAC_Evo_G14
2004464S1#GGTACCGTCGCAACTA-1	Basal	ATAC_G5	ATAC_Evo_G11
2004464S1#TGGTCAACAGCGCGTT-1	Basal	ATAC_G2	ATAC_Evo_G8
2004464S1#GTGCCAGCACCGATCG-1	Basal	ATAC_G5	ATAC_Evo_G11
2004464S1#TACATGGCACTCGGAC-1	TPCS	ATAC_G5	ATAC_Evo_G6
2004464S1#ACCCAAAGTGATCAGG-1	TPCS	ATAC_G5	ATAC_Evo_G6
2004464S1#GACTAGTAGACCCTAT-1	Basal	ATAC_G2	ATAC_Evo_G9
2004464S1#TAGCCGGCACGAACGA-1	Basal	ATAC_G4	ATAC_Evo_G10
2004464S1#ATTGTGGGTACGTATC-1	TPCS	ATAC_G4	ATAC_Evo_G5
2004464S1#TAGCTTTTCGCGCTGA-1	TPCS	ATAC_G5	ATAC_Evo_G6
2004464S1#GCCATAAAGCAACGGT-1	Basal	ATAC_G5	ATAC_Evo_G11	RNA_G12
2004464S1#GAAACAAGTAAGCCGA-1	TPCS	ATAC_G8	ATAC_Evo_G6
2004464S1#ATGTACGTCGCCCTTA-1	Basal	ATAC_G5	ATAC_Evo_G13
2004464S1#TCTATTGGTTGGCTTA-1	TPCS	ATAC_G5	ATAC_Evo_G7
2004464S1#AATGCCAAGAGGTCCA-1	Normal	ATAC_G5	ATAC_Evo_G4	RNA_G11
2004464S1#TGCTTCGGTGCGACCT-1	Basal	ATAC_G5	ATAC_Evo_G10
2004464S1#TGAATCGAGTACAACA-1	TPCS	ATAC_G5	ATAC_Evo_G7
2004464S1#CAATCCCCAAAGACGC-1	TPCS	ATAC_G3	ATAC_Evo_G6
2004464S1#AGGCGTCAGGCAAGGG-1	TPCS	ATAC_G5	ATAC_Evo_G6	RNA_G11
2004464S1#GGGTCTGCATTAACGC-1	TPCS	ATAC_G5	ATAC_Evo_G7
2004464S1#TGGACATCAAATTCCG-1	TPCS	ATAC_G5	ATAC_Evo_G6
2004464S1#CTGCGTTAGAGGAATG-1	Basal	ATAC_G5	ATAC_Evo_G11
2004464S1#GCTTTCGAGAGCTCCC-1	TPCS	ATAC_G5	ATAC_Evo_G6
2004464S1#AGGCCCACAGATAAGT-1	Basal	ATAC_G5	ATAC_Evo_G11
2004464S1#ATCCCTGTCATTCGGA-1	TPCS	ATAC_G5	ATAC_Evo_G5
2004464S1#AAATGAGTCCATAACG-1	Normal	ATAC_G5	ATAC_Evo_G1
2004464S1#GCTTGCTAGGAATGGA-1	TPCS	ATAC_G5	ATAC_Evo_G5
2004464S1#ATGGATCCAACTCCCT-1	TPCS	ATAC_G5	ATAC_Evo_G7
2004464S1#CTCACCAGTGAGGTCA-1	Basal	ATAC_G5	ATAC_Evo_G9
2004464S1#GCGTTGGTCTCCTTAA-1	TPCS	ATAC_G5	ATAC_Evo_G5
2004464S1#GTGTGATTCCCGCAAG-1	Normal	ATAC_G5	ATAC_Evo_G4
2004464S1#GAAACAATCAGTCACA-1	TPCS	ATAC_G5	ATAC_Evo_G5	RNA_G12
2004464S1#GAGACTTAGTAGAAGG-1	Basal	ATAC_G5	ATAC_Evo_G8
2004464S1#TACCTATTCGGTCTAA-1	Basal	ATAC_G5	ATAC_Evo_G10
2004464S1#TCAGGTATCCTCCCAA-1	TPCS	ATAC_G5	ATAC_Evo_G7
2004464S1#TGATCAGAGTGAAACT-1	TPCS	ATAC_G5	ATAC_Evo_G6
2004464S1#CAGCTGGAGTCCGGAA-1	TPCS	ATAC_G5	ATAC_Evo_G5
2004464S1#CTCGCTAAGTAACATG-1	TPCS	ATAC_G5	ATAC_Evo_G5
2004464S1#GACCCAGCAGTCAGCC-1	Basal	ATAC_G5	ATAC_Evo_G13
2004464S1#TGCTCACGTGATGTGG-1	TPCS	ATAC_G5	ATAC_Evo_G5
2004464S1#AGACAAATCTTAACGG-1	TPCS	ATAC_G5	ATAC_Evo_G7
2004464S1#GCACGGTGTCCGGTAC-1	TPCS	ATAC_G5	ATAC_Evo_G6
2004464S1#TTGACGACAAGTCCTA-1	TPCS	ATAC_G5	ATAC_Evo_G6	RNA_G12
2004464S1#AAAGATGCATGTGGGA-1	Basal	ATAC_G5	ATAC_Evo_G8
2004464S1#TAACGGTCACTAGCCG-1	Basal	ATAC_G5	ATAC_Evo_G9
2004464S1#AAATGAGCATCGCCTT-1	TPCS	ATAC_G5	ATAC_Evo_G6	RNA_G12
2004464S1#AGCCTTCTCTAGCTGA-1	TPCS	ATAC_G5	ATAC_Evo_G5
2004464S1#GGCGAAACAAGCGGTA-1	Basal	ATAC_G5	ATAC_Evo_G11
2004464S1#TTACCGCCAGGGAGTT-1	Basal	ATAC_G5	ATAC_Evo_G8
2004464S1#ATTGTCTGTTTCCGGG-1	Basal	ATAC_G5	ATAC_Evo_G11
2004464S1#CAGTATGGTTCCAATG-1	Basal	ATAC_G3	ATAC_Evo_G10
2004464S1#CACGTTCTCGCGCTGA-1	TPCS	ATAC_G5	ATAC_Evo_G6	RNA_G11
2004464S1#AGTGCCGCACAACGGA-1	TPCS	ATAC_G5	ATAC_Evo_G5
2004464S1#TGCATGACAACGTAGG-1	TPCS	ATAC_G2	ATAC_Evo_G7
2004464S1#ACAGCGCCAAACGTTC-1	TPCS	ATAC_G5	ATAC_Evo_G6
2004464S1#TAGTCCCAGAACCATA-1	TPCS	ATAC_G9	ATAC_Evo_G7	RNA_G12
2004464S1#TATGTGGGTCAGGCTC-1	TPCS	ATAC_G5	ATAC_Evo_G6
2004464S1#GAACTTGGTATCGCGC-1	Basal	ATAC_G5	ATAC_Evo_G9
2004464S1#TGCTTTATCTTCTCTC-1	TPCS	ATAC_G5	ATAC_Evo_G6
2004464S1#TGCTATTCAAGGTCGA-1	TPCS	ATAC_G5	ATAC_Evo_G6
2004464S1#AATGGAACAGGCAAGT-1	TPCS	ATAC_G5	ATAC_Evo_G7
2004464S1#ATCGAGTAGCGTCTGC-1	TPCS	ATAC_G5	ATAC_Evo_G6
2004464S1#CTCTAGCCAGAAAGAG-1	TPCS	ATAC_G5	ATAC_Evo_G7
2004464S1#TCACAAGGTGCACATT-1	TPCS	ATAC_G5	ATAC_Evo_G5
2004464S1#TGAATCGAGGCAAGGG-1	Basal	ATAC_G5	ATAC_Evo_G11
2004464S1#GGGTGTCAGAGGAATG-1	TPCS	ATAC_G5	ATAC_Evo_G6
2004464S1#CCTGGGAAGTCAGGAC-1	TPCS	ATAC_G4	ATAC_Evo_G6
2004464S1#TACATGGTCACTGATG-1	TPCS	ATAC_G5	ATAC_Evo_G7
2004464S1#AATGCCACACTCAGCG-1	Normal	ATAC_G24	ATAC_Evo_G1
2004464S1#CCAATGATCGGTGATT-1	Basal	ATAC_G5	ATAC_Evo_G9
2004464S1#AGGCGAAGTAAGCCGA-1	TPCS	ATAC_G5	ATAC_Evo_G6
2004464S1#TACGGATTCCCACTAC-1	Normal	ATAC_G5	ATAC_Evo_G1
2004464S1#TCGCCTAAGGGTATCG-1	TPCS	ATAC_G8	ATAC_Evo_G7
2004464S1#CATTCCGAGAGAACCC-1	TPCS	ATAC_G5	ATAC_Evo_G6
2004464S1#GCGTTGGGTCTCTGCT-1	TPCS	ATAC_G5	ATAC_Evo_G6
2004464S1#ACTGCGGAGCAGAGCT-1	TPCS	ATAC_G5	ATAC_Evo_G6
2004464S1#ACTGCGGGTGCGTCCA-1	TPCS	ATAC_G8	ATAC_Evo_G6
2004464S1#GGAGTAGAGGTAAGCC-1	TPCS	ATAC_G5	ATAC_Evo_G5
2004464S1#ACGTGGCAGCGAGAAA-1	TPCS	ATAC_G4	ATAC_Evo_G7
2004464S1#TTTGGCCGTTCAGTTG-1	Basal	ATAC_G4	ATAC_Evo_G8
2004464S1#ACCATCCTCGGTTGTA-1	TPCS	ATAC_G5	ATAC_Evo_G7	RNA_G12
2004464S1#AGGCGAACAGATTAAG-1	Basal	ATAC_G5	ATAC_Evo_G14
2004464S1#GGACACCCACAGGAAC-1	TPCS	ATAC_G6	ATAC_Evo_G7
2004464S1#CCTAAAGTCTCCTTAA-1	TPCS	ATAC_G5	ATAC_Evo_G6
2004464S1#TTCGGTCTCACTTACT-1	Normal	ATAC_G5	ATAC_Evo_G4	RNA_G11
2004464S1#GTGTCAACATTTGGCA-1	Basal	ATAC_G5	ATAC_Evo_G8
2004464S1#GGAATCTTCAGTCAAC-1	TPCS	ATAC_G5	ATAC_Evo_G7
2004464S1#TGACAACGTACGTAAA-1	Basal	ATAC_G5	ATAC_Evo_G9
2004464S1#TGTACAGAGCTGGAGT-1	Basal	ATAC_G2	ATAC_Evo_G11
2004464S1#GGGTCTGGTTCTTATC-1	TPCS	ATAC_G5	ATAC_Evo_G5
2004464S1#TGGTCCTAGACCCTAT-1	TPCS	ATAC_G5	ATAC_Evo_G7
2004464S1#GCGGTGTTCCAACAAC-1	TPCS	ATAC_G5	ATAC_Evo_G5
2004464S1#GCACGGTTCCGTACGG-1	TPCS	ATAC_G5	ATAC_Evo_G7
2004464S1#GCTGAGCAGGGAAGCG-1	TPCS	ATAC_G5	ATAC_Evo_G7
2004464S1#TTCGGTCCAGTATACC-1	Basal	ATAC_G3	ATAC_Evo_G9
2004464S1#TGATGCACAAAGCTTC-1	Basal	ATAC_G4	ATAC_Evo_G8	RNA_G11
2004464S1#TTACCCGTCTCTGACC-1	Basal	ATAC_G5	ATAC_Evo_G8
2004464S1#CCCACATTCTGTTTAC-1	TPCS	ATAC_G8	ATAC_Evo_G5
2004464S1#CGCTGGACACAAACAA-1	Basal	ATAC_G8	ATAC_Evo_G8
2004464S1#TGATTTCCACGAACGA-1	Basal	ATAC_G5	ATAC_Evo_G8
2004464S1#ACCTGCTAGGCGTAGT-1	TPCS	ATAC_G5	ATAC_Evo_G7
2004464S1#CAAGAAAGTTGCAGAG-1	TPCS	ATAC_G4	ATAC_Evo_G5
2004464S1#GATGGCCCAGGACTGA-1	TPCS	ATAC_G5	ATAC_Evo_G6
2004464S1#GTAGTACCATGCCTTC-1	TPCS	ATAC_G5	ATAC_Evo_G7
2004464S1#ACCCAAATCTACCCGT-1	TPCS	ATAC_G5	ATAC_Evo_G6
2004464S1#CAAGAAATCAACGTGT-1	Basal	ATAC_G5	ATAC_Evo_G11
2004464S1#TATCTGTCATCAGAAA-1	TPCS	ATAC_G5	ATAC_Evo_G5
2004464S1#GTGCTGGGTATCCTTT-1	Basal	ATAC_G5	ATAC_Evo_G9
2004464S1#GACCAATGTGGTCGAA-1	TPCS	ATAC_G5	ATAC_Evo_G6
2004464S1#GCAACCGAGAATACTG-1	TPCS	ATAC_G5	ATAC_Evo_G7	RNA_G11
2004464S1#TGTACAGGTAGGGTCA-1	TPCS	ATAC_G5	ATAC_Evo_G5	RNA_G11
2004464S1#AGCGATTCACAGCTTA-1	TPCS	ATAC_G5	ATAC_Evo_G5
2004464S1#TCACTCGGTCGTAATC-1	Basal	ATAC_G5	ATAC_Evo_G8
2004464S1#GAAATGACAGGACCTC-1	TPCS	ATAC_G8	ATAC_Evo_G6	RNA_G5
2004464S1#GCAGCTGAGGAGACTC-1	TPCS	ATAC_G5	ATAC_Evo_G6
2004464S1#CGATGATGTAACTGAA-1	Normal	ATAC_G24	ATAC_Evo_G4
2004464S1#CTCGCTAAGATGTTGA-1	TPCS	ATAC_G5	ATAC_Evo_G5
2004464S1#GATCGTATCGTGATAC-1	Basal	ATAC_G2	ATAC_Evo_G10
2004464S1#GCGGGTTGTCCGCTTT-1	TPCS	ATAC_G5	ATAC_Evo_G5	RNA_G5
2004464S1#ACCAAACTCATGCTTT-1	TPCS	ATAC_G5	ATAC_Evo_G7
2004464S1#AGCGTATTCCATGTTT-1	TPCS	ATAC_G2	ATAC_Evo_G6
2004464S1#GCGGTGTTCGCCACTT-1	TPCS	ATAC_G1	ATAC_Evo_G5
2004464S1#GTTACTTGTTGCAGCC-1	TPCS	ATAC_G2	ATAC_Evo_G6
2004464S1#GTTATGGCAACGTACT-1	TPCS	ATAC_G5	ATAC_Evo_G7	RNA_G11
2004464S1#CAGGGCTAGGACTAGC-1	Basal	ATAC_G5	ATAC_Evo_G11
2004464S1#GGAACCCCAAGTCTGT-1	Basal	ATAC_G5	ATAC_Evo_G8	RNA_G11
2004464S1#TTTGTGTTCACACGTA-1	TPCS	ATAC_G1	ATAC_Evo_G7	RNA_G8
2004464S1#ATTTGTCCACGTACAT-1	TPCS	ATAC_G5	ATAC_Evo_G6
2004464S1#TACGGATAGCAGAAAG-1	TPCS	ATAC_G5	ATAC_Evo_G6	RNA_G17
2004464S1#TTGTCTATCGTGATAC-1	TPCS	ATAC_G2	ATAC_Evo_G7
2004464S1#TCTCTGGAGTCCAGAG-1	TPCS	ATAC_G5	ATAC_Evo_G6	RNA_G5
2004464S1#CCTGGGAAGCGCACAA-1	Basal	ATAC_G5	ATAC_Evo_G8
2004464S1#GCAACCGTCCCGAAGC-1	TPCS	ATAC_G4	ATAC_Evo_G7	RNA_G12
2004464S1#AGCGATTCAAAGGCCA-1	TPCS	ATAC_G1	ATAC_Evo_G6
2004464S1#ATCGAGTTCATTCTTG-1	TPCS	ATAC_G5	ATAC_Evo_G6
2004464S1#CACTAAGAGCAGGACT-1	TPCS	ATAC_G13	ATAC_Evo_G7
2004464S1#ATTACTCTCGTTCAGA-1	Basal	ATAC_G5	ATAC_Evo_G10
2004464S1#CATTCCGCATTAGCCA-1	TPCS	ATAC_G5	ATAC_Evo_G5
2004464S1#TCTAGTTTCATTCTCA-1	Basal	ATAC_G5	ATAC_Evo_G11
2004464S1#GCGAGTCTCAATTCCT-1	Basal	ATAC_G5	ATAC_Evo_G14
2004464S1#ACAATCGTCTATCTAC-1	TPCS	ATAC_G5	ATAC_Evo_G7
2004464S1#AGGACGAGTAGACACG-1	TPCS	ATAC_G5	ATAC_Evo_G5
2004464S1#ATCCTGCGTCTAACCA-1	TPCS	ATAC_G8	ATAC_Evo_G7
2004464S1#AGCCTTCCATTCACGA-1	Basal	ATAC_G5	ATAC_Evo_G11
2004464S1#CAGTGTACAGAAGTGC-1	TPCS	ATAC_G5	ATAC_Evo_G5
2004464S1#CTCACCAGTGACAAGC-1	TPCS	ATAC_G5	ATAC_Evo_G6
2004464S1#TAGTCCCGTCGTAGTT-1	TPCS	ATAC_G5	ATAC_Evo_G5
2004464S1#CTCAACCTCCGGCGAT-1	Basal	ATAC_G3	ATAC_Evo_G10
2004464S1#ACCATCCTCAGAACGG-1	TPCS	ATAC_G8	ATAC_Evo_G7
2004464S1#GGTAGGAAGGTTGTTC-1	TPCS	ATAC_G3	ATAC_Evo_G6
2004464S1#GGAGAACTCGGTCAGC-1	TPCS	ATAC_G5	ATAC_Evo_G6	RNA_G12
2004464S1#TGCCTGTAGCCAGAAC-1	TPCS	ATAC_G5	ATAC_Evo_G6
2004464S1#GGGTTATCAATGAAAC-1	Basal	ATAC_G5	ATAC_Evo_G9
2004464S1#CAAGGCCCACTTGCGG-1	TPCS	ATAC_G3	ATAC_Evo_G5
2004464S1#CGAGTTAGTACAAATG-1	Basal	ATAC_G5	ATAC_Evo_G8
2004464S1#ACTCGGGCAAGTAATG-1	TPCS	ATAC_G5	ATAC_Evo_G6
2004464S1#GTCGTAAGTACGTAGG-1	TPCS	ATAC_G5	ATAC_Evo_G6	RNA_G5
2004464S1#CATTGGAGTTGCAGCC-1	TPCS	ATAC_G5	ATAC_Evo_G6	RNA_G11
2004464S1#GAACCTATCAAGAGGC-1	Basal	ATAC_G5	ATAC_Evo_G9	RNA_G4
2004464S1#GCGTAGCAGACTCTTG-1	Basal	ATAC_G16	ATAC_Evo_G8
2004464S1#GACTAGTGTTTGTGAC-1	Basal	ATAC_G5	ATAC_Evo_G14
2004464S1#AGGCGAACAGCGTCGT-1	TPCS	ATAC_G5	ATAC_Evo_G6
2004464S1#TTGCTTAGTTACCCAA-1	Basal	ATAC_G16	ATAC_Evo_G11	RNA_G4
2004464S1#GAGCATTTCCTAGAGT-1	Basal	ATAC_G5	ATAC_Evo_G11
2004464S1#GAACCTATCCTAAGTG-1	TPCS	ATAC_G5	ATAC_Evo_G6	RNA_G5
2004464S1#CGTACAAAGTGAATAC-1	TPCS	ATAC_G4	ATAC_Evo_G6
2004464S1#ATTGTCTTCCGTTTCG-1	TPCS	ATAC_G5	ATAC_Evo_G6
2004464S1#GAGAACGTCTGGAAGG-1	TPCS	ATAC_G5	ATAC_Evo_G7
2004464S1#GATGGCCCAGCGTGAA-1	TPCS	ATAC_G5	ATAC_Evo_G7
2004464S1#CTGCTCATCGAACACT-1	TPCS	ATAC_G5	ATAC_Evo_G5
2004464S1#GGGACCTAGCCTGTAT-1	Basal	ATAC_G5	ATAC_Evo_G9
2004464S1#GTAGGAGAGCTTACCA-1	TPCS	ATAC_G5	ATAC_Evo_G6
2004464S1#AGGACGAAGGACCGAT-1	TPCS	ATAC_G5	ATAC_Evo_G7	RNA_G5
2004464S1#ACAAGCTCAAGGGTAC-1	TPCS	ATAC_G5	ATAC_Evo_G7
2004464S1#GAACCTATCGTGAACT-1	TPCS	ATAC_G4	ATAC_Evo_G7	RNA_G5
2004464S1#GTGCACGAGCGATACG-1	TPCS	ATAC_G2	ATAC_Evo_G7
2004464S1#ACTTTCAGTGGCCTTG-1	TPCS	ATAC_G5	ATAC_Evo_G7
2004464S1#AGCGATTCAGCGTAGA-1	TPCS	ATAC_G5	ATAC_Evo_G6
2004464S1#TTAGCGAGTTCTGATG-1	TPCS	ATAC_G5	ATAC_Evo_G7
2004464S1#GTCCATCGTGATAAGT-1	TPCS	ATAC_G5	ATAC_Evo_G7
2004464S1#CAAGGCCCAAGCCTTA-1	TPCS	ATAC_G5	ATAC_Evo_G7
2004464S1#GGGACCTGTTAGGAGC-1	TPCS	ATAC_G4	ATAC_Evo_G6
2004464S1#GGAGGATCAAGATTAG-1	TPCS	ATAC_G5	ATAC_Evo_G5
2004464S1#AGTCAACGTAGCGAGT-1	TPCS	ATAC_G5	ATAC_Evo_G7
2004464S1#ACTAACGGTAGGGTCA-1	TPCS	ATAC_G5	ATAC_Evo_G5
2004464S1#ACTGCAAAGGATGTCG-1	Basal	ATAC_G5	ATAC_Evo_G14
2004464S1#GCAACCGTCATGCTTT-1	Basal	ATAC_G5	ATAC_Evo_G11
2004464S1#AGCCAGCTCCAATCCC-1	TPCS	ATAC_G5	ATAC_Evo_G5	RNA_G12
2004464S1#GATTAGCAGAACGTTA-1	TPCS	ATAC_G5	ATAC_Evo_G7
2004464S1#TAACAGCAGTCGATAA-1	TPCS	ATAC_G5	ATAC_Evo_G6	RNA_G11
2004464S1#ATTTGTCAGCTTACCA-1	TPCS	ATAC_G5	ATAC_Evo_G6
2004464S1#ACTGCAATCCATACGA-1	Basal	ATAC_G5	ATAC_Evo_G9
2004464S1#CTTCCAGAGTGAGCTG-1	TPCS	ATAC_G1	ATAC_Evo_G14
2004464S1#GTACTTTAGAGCGGTT-1	TPCS	ATAC_G5	ATAC_Evo_G6
2004464S1#CCTTAATTCGTAGCGC-1	TPCS	ATAC_G3	ATAC_Evo_G5	RNA_G12
2004464S1#GCAAAGGGTTTGATCG-1	Basal	ATAC_G2	ATAC_Evo_G14
2004464S1#GACTAACGTTAGAGAT-1	TPCS	ATAC_G5	ATAC_Evo_G6
2004464S1#CATAACGCAGATACAA-1	TPCS	ATAC_G1	ATAC_Evo_G6	RNA_G17
2004464S1#TTCATTGCAGAGATGC-1	TPCS	ATAC_G5	ATAC_Evo_G6
2004464S1#ACCGAATGTGGAGTGT-1	TPCS	ATAC_G5	ATAC_Evo_G6
2004464S1#CAACGTAAGCAATGTA-1	TPCS	ATAC_G5	ATAC_Evo_G6
2004464S1#GCAAAGGGTTCTACGA-1	TPCS	ATAC_G5	ATAC_Evo_G5
2004464S1#GCTCAGGCATGGTAAA-1	TPCS	ATAC_G8	ATAC_Evo_G5
2004464S1#AATGTCGTCCTCCCAA-1	TPCS	ATAC_G2	ATAC_Evo_G7
2004464S1#GCGGGTTCAGCAACCC-1	TPCS	ATAC_G5	ATAC_Evo_G7
2004464S1#TAATTCCGTTATGCAC-1	TPCS	ATAC_G5	ATAC_Evo_G6
2004464S1#CTCAGAAGTGGACAGT-1	Basal	ATAC_G5	ATAC_Evo_G14
2004464S1#GCGGAAACATTGTGAC-1	Basal	ATAC_G5	ATAC_Evo_G11
2004464S1#TTCGATTCACAGCTTA-1	TPCS	ATAC_G5	ATAC_Evo_G5
2004464S1#AATGGAAGTCGCTACG-1	Normal	ATAC_G5	ATAC_Evo_G4
2004464S1#AAGGTTCCATCGCTAA-1	TPCS	ATAC_G5	ATAC_Evo_G6
2004464S1#CCCTAACAGAGAATTC-1	Basal	ATAC_G5	ATAC_Evo_G9	RNA_G12
2004464S1#TACCTCGCAAGCGTCC-1	TPCS	ATAC_G5	ATAC_Evo_G5
2004464S1#ATTGTGGGTCCGTCGA-1	Basal	ATAC_G5	ATAC_Evo_G8
2004464S1#AAGGTTCAGAACTCCT-1	TPCS	ATAC_G5	ATAC_Evo_G7
2004464S1#AAACTCGCAGCAACAG-1	TPCS	ATAC_G5	ATAC_Evo_G6
2004464S1#TATCGAGCAAGGATGC-1	Basal	ATAC_G4	ATAC_Evo_G9
2004464S1#AGTCAACCAATTGTGC-1	Basal	ATAC_G5	ATAC_Evo_G8	RNA_G4
2004464S1#AGGCCCACACAGAAGC-1	Basal	ATAC_G4	ATAC_Evo_G11
2004464S1#GCGCCAAAGCTGGAGT-1	Basal	ATAC_G25	ATAC_Evo_G8
2004464S1#ATGTTTCAGACCATAA-1	TPCS	ATAC_G5	ATAC_Evo_G5	RNA_G11
2004464S1#TCGAGCGAGAGTTCGG-1	TPCS	ATAC_G17	ATAC_Evo_G6
2004464S1#TTCGATTGTGTTGTTG-1	Basal	ATAC_G13	ATAC_Evo_G14
2004464S1#GCTCAGGGTGAATACA-1	Basal	ATAC_G5	ATAC_Evo_G10
2004464S1#CTGCTCAGTCTGATTG-1	TPCS	ATAC_G2	ATAC_Evo_G7
2004464S1#TGAGTCAGTCTGGATT-1	TPCS	ATAC_G5	ATAC_Evo_G7
2004464S1#CCTTGCAGTGCGTTTA-1	Basal	ATAC_G7	ATAC_Evo_G8	RNA_G5
2004464S1#AGGCCTGGTGCCCAGT-1	TPCS	ATAC_G1	ATAC_Evo_G7	RNA_G11
2004464S1#GGATAGGGTTGTATCG-1	TPCS	ATAC_G5	ATAC_Evo_G6
2004464S1#GTGACATTCCCAGCGA-1	TPCS	ATAC_G1	ATAC_Evo_G14	RNA_G12
2004464S1#AGGCGTCGTCCAAGTT-1	TPCS	ATAC_G5	ATAC_Evo_G6
2004464S1#AAACTGCTCAGAACGG-1	TPCS	ATAC_G5	ATAC_Evo_G7
2004464S1#CGTGGCACAGTATACC-1	TPCS	ATAC_G5	ATAC_Evo_G5
2004464S1#ACCATCCCACTCCTCA-1	TPCS	ATAC_G5	ATAC_Evo_G6
2004464S1#CGAGTTATCATGAACC-1	TPCS	ATAC_G5	ATAC_Evo_G6
2004464S1#GTAGTACAGCGTATCT-1	TPCS	ATAC_G3	ATAC_Evo_G5
2004464S1#TGTTAGGTCAGAATGA-1	TPCS	ATAC_G5	ATAC_Evo_G6
2004464S1#TTCGGTCCAAAGGTCG-1	TPCS	ATAC_G5	ATAC_Evo_G5
2004464S1#CCAATGAGTTAACTCG-1	TPCS	ATAC_G2	ATAC_Evo_G6
2004464S1#TTTGGTTAGTACAGTA-1	TPCS	ATAC_G4	ATAC_Evo_G5
2004464S1#ACGGATTTCCGTACGG-1	TPCS	ATAC_G5	ATAC_Evo_G7
2004464S1#TATGTGGAGAGAACCC-1	Basal	ATAC_G5	ATAC_Evo_G11
2004464S1#CCCTAGTAGGCTTCGC-1	Basal	ATAC_G5	ATAC_Evo_G14
2004464S1#GAGGTCCTCATACTTC-1	TPCS	ATAC_G5	ATAC_Evo_G7
2004464S1#TAGCCCTGTGATGTGG-1	Basal	ATAC_G5	ATAC_Evo_G11
2004464S1#TCAGTTTTCCCTATTA-1	TPCS	ATAC_G4	ATAC_Evo_G7
2004464S1#AGTGCGCCATCGACCG-1	TPCS	ATAC_G4	ATAC_Evo_G5	RNA_G11
2004464S1#TTACGTTTCCGTTTCG-1	Basal	ATAC_G5	ATAC_Evo_G14
2004464S1#TCGTTCGCACCGATCG-1	Basal	ATAC_G8	ATAC_Evo_G9
2004464S1#CTAGCGGGTCCCTTTG-1	TPCS	ATAC_G5	ATAC_Evo_G5	RNA_G17
2004464S1#GTGCTGGGTAAGGTCG-1	TPCS	ATAC_G5	ATAC_Evo_G7	RNA_G5
2004464S1#TTACGTTTCTCGCGTT-1	Basal	ATAC_G5	ATAC_Evo_G10
2004464S1#TCCAGAAAGTACCACT-1	TPCS	ATAC_G5	ATAC_Evo_G7
2004464S1#TACGCCTTCGCGTGAC-1	TPCS	ATAC_G1	ATAC_Evo_G7
2004464S1#ACCGAATCATGCGACC-1	TPCS	ATAC_G5	ATAC_Evo_G5
2004464S1#CACATGAGTCCTTATT-1	TPCS	ATAC_G5	ATAC_Evo_G7
2004464S1#GAACTTGAGGGCTTCC-1	Basal	ATAC_G5	ATAC_Evo_G11
2004464S1#TGAGCCGCATCAACTG-1	Basal	ATAC_G5	ATAC_Evo_G8
2004464S1#CGGACTGCAGTATACC-1	TPCS	ATAC_G1	ATAC_Evo_G4
2004464S1#GTCGTAACAGTTAAAG-1	Basal	ATAC_G5	ATAC_Evo_G14
2004464S1#TATTGCTAGAGCTGTG-1	TPCS	ATAC_G5	ATAC_Evo_G7
2004464S1#CTCCCAAAGTTGCCGC-1	TPCS	ATAC_G5	ATAC_Evo_G6
2004464S1#GTCGTAACATTGAACC-1	TPCS	ATAC_G4	ATAC_Evo_G7
2004464S1#TAACTTCAGAATCAGT-1	TPCS	ATAC_G5	ATAC_Evo_G7	RNA_G11
2004464S1#TGAGCCGTCAGTGGTT-1	Basal	ATAC_G5	ATAC_Evo_G11
2004464S1#TGTACAGTCCCGGGTA-1	TPCS	ATAC_G4	ATAC_Evo_G5
2004464S1#ATGTCGAGTAGATTAG-1	TPCS	ATAC_G5	ATAC_Evo_G5
2004464S1#CTTGCCATCTGGCCAG-1	Basal	ATAC_G5	ATAC_Evo_G8
2004464S1#TACTCGCCAACTTGGT-1	TPCS	ATAC_G5	ATAC_Evo_G5
2004464S1#CCTGCTATCAGCACGC-1	Basal	ATAC_G5	ATAC_Evo_G8	RNA_G5
2004464S1#GAATCTGCAGTTACAC-1	TPCS	ATAC_G5	ATAC_Evo_G6
2004464S1#GCATGATTCGTATAGC-1	TPCS	ATAC_G5	ATAC_Evo_G6
2004464S1#TCCATCGCAATGGTCT-1	TPCS	ATAC_G5	ATAC_Evo_G6
2004464S1#TTGTCTAGTGTGAGGT-1	TPCS	ATAC_G5	ATAC_Evo_G6
2004464S1#CCCAGAGAGTTGAATG-1	TPCS	ATAC_G5	ATAC_Evo_G7
2004464S1#CAACGGCAGAAATCTG-1	TPCS	ATAC_G5	ATAC_Evo_G7
2004464S1#ACTTTCAGTGATCAGG-1	Luminal	ATAC_G16	ATAC_Evo_G15	RNA_G4
2004464S1#TCACAGAAGATATGTG-1	Basal	ATAC_G5	ATAC_Evo_G9
2004464S1#TAGCCGGAGCTAGCAG-1	TPCS	ATAC_G5	ATAC_Evo_G6
2004464S1#AGCGTGCCATTCCCGT-1	TPCS	ATAC_G5	ATAC_Evo_G7
2004464S1#ACGGATTTCCATGTTT-1	TPCS	ATAC_G5	ATAC_Evo_G7
2004464S1#TGCATTTTCTTAAGCG-1	TPCS	ATAC_G8	ATAC_Evo_G7
2004464S1#TTCTGTAGTGGACCAA-1	Basal	ATAC_G7	ATAC_Evo_G9
2004464S1#TTGCTATGTTTCGATG-1	TPCS	ATAC_G5	ATAC_Evo_G6
2004464S1#CCGTAGGTCGGGAAAC-1	TPCS	ATAC_G4	ATAC_Evo_G7
2004464S1#TTCATTGGTCAGGCTC-1	Basal	ATAC_G5	ATAC_Evo_G8
2004464S1#GCGAGAACAAGCCAGA-1	TPCS	ATAC_G5	ATAC_Evo_G5
2004464S1#GGAATCTTCAATTCCT-1	TPCS	ATAC_G5	ATAC_Evo_G5
2004464S1#AGGCGAATCGTTGTTT-1	Normal	ATAC_G15	ATAC_Evo_G4
2004464S1#ACTCGGGCACGCGCAT-1	Basal	ATAC_G16	ATAC_Evo_G14
2004464S1#CACTGAATCGCCAGAC-1	Basal	ATAC_G5	ATAC_Evo_G11
2004464S1#GATTGACCAATGGCAG-1	Basal	ATAC_G5	ATAC_Evo_G11
2004464S1#TGCACCTTCTATAGGC-1	TPCS	ATAC_G5	ATAC_Evo_G6
2004464S1#CAAAGCTGTATGGTTC-1	TPCS	ATAC_G5	ATAC_Evo_G7	RNA_G4
2004464S1#AATGGAAAGGTGATGC-1	TPCS	ATAC_G4	ATAC_Evo_G7
2004464S1#GAACCGCCAATGTAAG-1	TPCS	ATAC_G5	ATAC_Evo_G5	RNA_G11
2004464S1#ACTTTCAAGGCAGTGT-1	TPCS	ATAC_G5	ATAC_Evo_G6
2004464S1#AGCCTCTCATCGCTAA-1	TPCS	ATAC_G5	ATAC_Evo_G7
2004464S1#GTGCCAGAGTGTCGCC-1	TPCS	ATAC_G8	ATAC_Evo_G6
2004464S1#TACGCAAAGTGCCCTG-1	TPCS	ATAC_G5	ATAC_Evo_G6
2004464S1#CTCAGAATCCTCCATG-1	TPCS	ATAC_G5	ATAC_Evo_G5
2004464S1#TGAGTCACACAAACAA-1	TPCS	ATAC_G5	ATAC_Evo_G7
2004464S1#AACCTGAAGTCCCGCA-1	Basal	ATAC_G5	ATAC_Evo_G14	RNA_G4
2004464S1#ATTGTGGCATGGATGG-1	TPCS	ATAC_G1	ATAC_Evo_G6
2004464S1#GAATCTGGTATTCTCT-1	TPCS	ATAC_G8	ATAC_Evo_G7
2004464S1#GCACCTTTCACTCGGG-1	TPCS	ATAC_G5	ATAC_Evo_G7
2004464S1#GTCGTAACACAGATGG-1	TPCS	ATAC_G5	ATAC_Evo_G6
2004464S1#TCAAGGTCATTACCTT-1	Basal	ATAC_G5	ATAC_Evo_G9
2004464S1#GACCAATTCATCGCCT-1	Basal	ATAC_G16	ATAC_Evo_G14
2004464S1#GAGCATTAGTGTGTAA-1	Basal	ATAC_G5	ATAC_Evo_G10
2004464S1#GGCGTTGAGCCAGAAC-1	TPCS	ATAC_G5	ATAC_Evo_G7
2004464S1#ACTGCAATCTATCCTA-1	TPCS	ATAC_G5	ATAC_Evo_G6
2004464S1#CATTCATAGTTCCCGG-1	TPCS	ATAC_G5	ATAC_Evo_G5
2004464S1#ACCAAACTCGGGATCC-1	TPCS	ATAC_G5	ATAC_Evo_G7
2004464S1#TTGTTCAGTTACTACG-1	TPCS	ATAC_G5	ATAC_Evo_G6
2004464S1#AACCGATTCTACATCT-1	TPCS	ATAC_G2	ATAC_Evo_G6
2004464S1#GCAGATTGTAGTACAA-1	TPCS	ATAC_G5	ATAC_Evo_G7
2004464S1#CAATCCCTCAGGCGCT-1	TPCS	ATAC_G5	ATAC_Evo_G7
2004464S1#GCGGTGTCAATTGTGC-1	Basal	ATAC_G4	ATAC_Evo_G8
2004464S1#GGCGTTGAGAAGAGTG-1	Luminal	ATAC_G4	ATAC_Evo_G15
2004464S1#CATTGGAGTAATGTGA-1	TPCS	ATAC_G2	ATAC_Evo_G5
2004464S1#ATCCCTGAGATTGACA-1	Basal	ATAC_G7	ATAC_Evo_G10	RNA_G5
2004464S1#CGTTCCATCGGATCGC-1	TPCS	ATAC_G8	ATAC_Evo_G7
2004464S1#CCTATTACACGTGAAG-1	Basal	ATAC_G5	ATAC_Evo_G14
2004464S1#TCCCACACACTTACAG-1	Normal	ATAC_G5	ATAC_Evo_G4	RNA_G11
2004464S1#ACTGCAATCGTTCCGT-1	TPCS	ATAC_G5	ATAC_Evo_G7
2004464S1#GAGCGCTGTTTAGGAA-1	TPCS	ATAC_G5	ATAC_Evo_G5
2004464S1#ACATGCAGTCACAGTT-1	Normal	ATAC_G5	ATAC_Evo_G4	RNA_G11
2004464S1#CGTAAACGTCCTTATT-1	TPCS	ATAC_G5	ATAC_Evo_G7
2004464S1#GTAGACTTCGGGCTCA-1	TPCS	ATAC_G4	ATAC_Evo_G7
2004464S1#GTTACTTCAACTCGTA-1	TPCS	ATAC_G5	ATAC_Evo_G5
2004464S1#CACCTGTCACAGTAGG-1	TPCS	ATAC_G5	ATAC_Evo_G7	RNA_G17
2004464S1#TAAGCCAAGTTGCTTG-1	Basal	ATAC_G5	ATAC_Evo_G9
2004464S1#TAGCATGGTTTGACCA-1	Basal	ATAC_G8	ATAC_Evo_G8
2004464S1#GAAGAGCTCGTCTAGA-1	TPCS	ATAC_G5	ATAC_Evo_G6	RNA_G12
2004464S1#GAGCATTGTGGAAAGA-1	TPCS	ATAC_G5	ATAC_Evo_G7
2004464S1#GTTATGGGTCATGAGG-1	Basal	ATAC_G5	ATAC_Evo_G9
2004464S1#TGTAAGCAGCAGAGCT-1	TPCS	ATAC_G5	ATAC_Evo_G6
2004464S1#CAGCCTTAGCAGAAAG-1	TPCS	ATAC_G5	ATAC_Evo_G5
2004464S1#GCTCACTAGGATCCTT-1	TPCS	ATAC_G5	ATAC_Evo_G6
2004464S1#ACGTGGCCACTGGGCT-1	TPCS	ATAC_G5	ATAC_Evo_G6
2004464S1#AGCTGATTCGACTCGG-1	TPCS	ATAC_G5	ATAC_Evo_G7
2004464S1#CTCAACCGTTGGGAAC-1	TPCS	ATAC_G5	ATAC_Evo_G6
2004464S1#TACGGATGTTCTTTCA-1	TPCS	ATAC_G3	ATAC_Evo_G6
2004464S1#TTCGGTCAGACGCCCT-1	Normal	ATAC_G4	ATAC_Evo_G1
2004464S1#TCAGTCCAGGGCATTG-1	TPCS	ATAC_G5	ATAC_Evo_G7
2004464S1#CGTGGCAGTGGAAAGA-1	TPCS	ATAC_G1	ATAC_Evo_G6
2004464S1#GCTCGAGGTCATCGTA-1	TPCS	ATAC_G5	ATAC_Evo_G7	RNA_G11
2004464S1#TCACAGAGTGCACTTA-1	TPCS	ATAC_G4	ATAC_Evo_G5
2004464S1#AACGGGATCTTAGTGG-1	TPCS	ATAC_G5	ATAC_Evo_G7
2004464S1#ATTGTCTCAAACCCTA-1	TPCS	ATAC_G5	ATAC_Evo_G7	RNA_G11
2004464S1#GTACTTTGTTGAAGCG-1	TPCS	ATAC_G5	ATAC_Evo_G6
2004464S1#TAGCTTTTCTAGCTGA-1	TPCS	ATAC_G5	ATAC_Evo_G7
2004464S1#AAACGAATCGGTGATT-1	Basal	ATAC_G5	ATAC_Evo_G9
2004464S1#AAAGGATTCGACCCGA-1	TPCS	ATAC_G5	ATAC_Evo_G7
2004464S1#GTTCAAGGTTCTTTGT-1	TPCS	ATAC_G5	ATAC_Evo_G6
2004464S1#GTCACTCTCTGACTTT-1	TPCS	ATAC_G4	ATAC_Evo_G7
2004464S1#TAAACCGCACGTTAGT-1	TPCS	ATAC_G5	ATAC_Evo_G7
2004464S1#ATTGTCTGTCAAACAA-1	TPCS	ATAC_G5	ATAC_Evo_G5
2004464S1#AACCAACAGTAGTCGG-1	TPCS	ATAC_G4	ATAC_Evo_G5
2004464S1#ATCGAGTGTCATTGCA-1	TPCS	ATAC_G5	ATAC_Evo_G7
2004464S1#TACTCGCCACTGTTAG-1	TPCS	ATAC_G5	ATAC_Evo_G7	RNA_G5
2004464S1#GCGCATGGTGCACATT-1	TPCS	ATAC_G5	ATAC_Evo_G5
2004464S1#TCAGGTATCCACCTAC-1	TPCS	ATAC_G5	ATAC_Evo_G5
2004464S1#TAAGTGCCACCGAATT-1	Basal	ATAC_G5	ATAC_Evo_G9
2004464S1#AAACTGCTCCCATAGA-1	TPCS	ATAC_G5	ATAC_Evo_G6
2004464S1#CCAGAATTCTTAACGG-1	TPCS	ATAC_G5	ATAC_Evo_G7
2004464S1#TCGGGACCAAGGATGC-1	TPCS	ATAC_G5	ATAC_Evo_G7
2004464S1#GGACACCGTCCGAGCT-1	TPCS	ATAC_G5	ATAC_Evo_G6	RNA_G5
2004464S1#CACATGATCGATAGGG-1	TPCS	ATAC_G5	ATAC_Evo_G6
2004464S1#TGAGTCAAGCAACTGG-1	TPCS	ATAC_G5	ATAC_Evo_G7
2004464S1#GTCACCTCAGTTAAAG-1	TPCS	ATAC_G5	ATAC_Evo_G6
2004464S1#CTTGAAGCATCGAGTT-1	Basal	ATAC_G5	ATAC_Evo_G9
2004464S1#GGCGTTGCAACGTCGC-1	TPCS	ATAC_G5	ATAC_Evo_G6
2004464S1#TTCGATTTCAGGATCT-1	TPCS	ATAC_G5	ATAC_Evo_G7
2004464S1#TTGCCCATCGTATAGC-1	Basal	ATAC_G4	ATAC_Evo_G11	RNA_G12
2004464S1#ATCCCTGTCTACATCT-1	Basal	ATAC_G5	ATAC_Evo_G9
2004464S1#ACCGAATCATTTGTTC-1	TPCS	ATAC_G1	ATAC_Evo_G8
2004464S1#GCCAGACGTATCACAC-1	Basal	ATAC_G5	ATAC_Evo_G9
2004464S1#TTCGCGTCATGGCCCA-1	TPCS	ATAC_G5	ATAC_Evo_G7	RNA_G4
2004464S1#TAGGTCAGTCAGCTTA-1	TPCS	ATAC_G5	ATAC_Evo_G7	RNA_G11
2004464S1#TCCGACTGTAATGCAA-1	Basal	ATAC_G5	ATAC_Evo_G11
2004464S1#ACTACCCCAAGGTTCT-1	Basal	ATAC_G5	ATAC_Evo_G9
2004464S1#GATTAGCGTAGCCATT-1	Basal	ATAC_G5	ATAC_Evo_G11
2004464S1#ACCCAAACAGGTGTGA-1	TPCS	ATAC_G5	ATAC_Evo_G7	RNA_G5
2004464S1#ATGTACGAGTCAACTC-1	TPCS	ATAC_G8	ATAC_Evo_G5	RNA_G12
2004464S1#ACCAAACTCGCAACTA-1	TPCS	ATAC_G5	ATAC_Evo_G7
2004464S1#TCGCAGGAGTACCTCA-1	Basal	ATAC_G5	ATAC_Evo_G8
2004464S1#TTACGGAAGACTTGAA-1	Basal	ATAC_G5	ATAC_Evo_G10
2004464S1#CAGCCTTAGGACTAGC-1	TPCS	ATAC_G5	ATAC_Evo_G6
2004464S1#TTAGCGATCGGTTGTA-1	TPCS	ATAC_G8	ATAC_Evo_G5
2004464S1#CAACCAAGTTGTATCG-1	TPCS	ATAC_G5	ATAC_Evo_G6	RNA_G4
2004464S1#CTGCGTTTCTTCCGTG-1	TPCS	ATAC_G1	ATAC_Evo_G14
2004464S1#GTTGGTACAAATTGAG-1	TPCS	ATAC_G5	ATAC_Evo_G6	RNA_G11
2004464S1#CACCACTGTTACGGAG-1	TPCS	ATAC_G8	ATAC_Evo_G6
2004464S1#CACAACAGTAAAGGCC-1	TPCS	ATAC_G5	ATAC_Evo_G5	RNA_G5
2004464S1#CATTCATAGGCAATTA-1	TPCS	ATAC_G8	ATAC_Evo_G5	RNA_G11
2004464S1#TCTATTGTCAGGTCTA-1	TPCS	ATAC_G5	ATAC_Evo_G7
2004464S1#GGTGAAGAGAATACTG-1	TPCS	ATAC_G2	ATAC_Evo_G6
2004464S1#ACAAAGAAGATTGACA-1	TPCS	ATAC_G5	ATAC_Evo_G6
2004464S1#CTGCTCAGTAAGTCTC-1	Basal	ATAC_G8	ATAC_Evo_G9
2004464S1#AGCCCGATCTTGGCCT-1	TPCS	ATAC_G5	ATAC_Evo_G5
2004464S1#TCAGGGCTCCTTACGC-1	TPCS	ATAC_G5	ATAC_Evo_G7	RNA_G5
2004464S1#ACGTGGCCACAATAAG-1	TPCS	ATAC_G5	ATAC_Evo_G5	RNA_G12
2004464S1#GCAGCTGGTATATGGA-1	TPCS	ATAC_G5	ATAC_Evo_G5
2004464S1#GATTGACAGAGGTCCA-1	TPCS	ATAC_G5	ATAC_Evo_G7
2004464S1#AGCCGCACACCCATCT-1	TPCS	ATAC_G5	ATAC_Evo_G5
2004464S1#AGCCTTCAGTCGAAAT-1	Basal	ATAC_G5	ATAC_Evo_G11
2004464S1#TCGTTCGCACTTGCGG-1	TPCS	ATAC_G4	ATAC_Evo_G5
2004464S1#TGATCAGAGGTCACTT-1	Basal	ATAC_G5	ATAC_Evo_G11
2004464S1#AGCGATTTCGGTTGTA-1	TPCS	ATAC_G5	ATAC_Evo_G6
2004464S1#CCCAGAGGTCAATCCA-1	Basal	ATAC_G2	ATAC_Evo_G8
2004464S1#AAAGGATCACCTCGTT-1	TPCS	ATAC_G5	ATAC_Evo_G7
2004464S1#AAGGTTCTCCCTAAAG-1	Basal	ATAC_G13	ATAC_Evo_G8
2004464S1#CCTGGGAGTACTTCGA-1	TPCS	ATAC_G5	ATAC_Evo_G7
2004464S1#CAGTGTACAATGACTC-1	Basal	ATAC_G5	ATAC_Evo_G11
2004464S1#AGCCTGGCAACTCGTA-1	TPCS	ATAC_G5	ATAC_Evo_G7	RNA_G11
2004464S1#AGCCTCTGTACGAGAC-1	TPCS	ATAC_G4	ATAC_Evo_G6	RNA_G12
2004464S1#GCGAGAAGTATCTAGC-1	TPCS	ATAC_G5	ATAC_Evo_G5
2004464S1#ATTGTCTGTAGGGTCA-1	Basal	ATAC_G5	ATAC_Evo_G9
2004464S1#GGGTCTGGTGTGACCC-1	TPCS	ATAC_G5	ATAC_Evo_G6
2004464S1#CAGTGTACAGGTAACG-1	Basal	ATAC_G5	ATAC_Evo_G8	RNA_G11
2004464S1#GGAGGATTCGACGGAA-1	TPCS	ATAC_G5	ATAC_Evo_G6
2004464S1#GCACCTTAGCCATTCA-1	TPCS	ATAC_G5	ATAC_Evo_G5
2004464S1#TGCTTCGCAAGTCTCA-1	TPCS	ATAC_G1	ATAC_Evo_G6
2004464S1#AGATTCGCAACTCGAT-1	Basal	ATAC_G5	ATAC_Evo_G11
2004464S1#CCAGAATGTCAATCCA-1	Basal	ATAC_G5	ATAC_Evo_G9
2004464S1#GAACCGCCACAACGGA-1	TPCS	ATAC_G5	ATAC_Evo_G7
2004464S1#AAATGCCGTCAAATCC-1	TPCS	ATAC_G1	ATAC_Evo_G14
2004464S1#GCTGTTCAGGATTGAT-1	TPCS	ATAC_G5	ATAC_Evo_G6
2004464S1#ATTTGTCTCGGAAAGC-1	TPCS	ATAC_G5	ATAC_Evo_G6
2004464S1#CCCTGATTCACTGGTA-1	Basal	ATAC_G13	ATAC_Evo_G8
2004464S1#TAACTTCAGGGTCTGA-1	TPCS	ATAC_G4	ATAC_Evo_G5
2004464S1#CCCAGAGGTTGGGAAC-1	TPCS	ATAC_G5	ATAC_Evo_G5
2004464S1#TTGAGTGGTATGGATA-1	TPCS	ATAC_G5	ATAC_Evo_G7
2004464S1#ACAAGCTGTTCAGTTG-1	TPCS	ATAC_G5	ATAC_Evo_G5
2004464S1#ACTACGAGTGTCCTTC-1	Basal	ATAC_G8	ATAC_Evo_G9	RNA_G5
2004464S1#AAAGGGCCAAGGAACC-1	Basal	ATAC_G5	ATAC_Evo_G8
2004464S1#CTCCCAACAAAGAGAG-1	TPCS	ATAC_G5	ATAC_Evo_G6
2004464S1#AAGATAGAGTGAGTGC-1	TPCS	ATAC_G7	ATAC_Evo_G7	RNA_G5
2004464S1#GCCATAAAGCTGAATA-1	TPCS	ATAC_G5	ATAC_Evo_G7
2004464S1#CCGTACTGTGGCCTTG-1	TPCS	ATAC_G5	ATAC_Evo_G6
2004464S1#TCACCTGAGGCAGTAC-1	TPCS	ATAC_G5	ATAC_Evo_G5
2004464S1#AAAGGGCCAAGACTAA-1	Basal	ATAC_G5	ATAC_Evo_G14
2004464S1#GCGTAGCCAGATTTGC-1	TPCS	ATAC_G5	ATAC_Evo_G5
2004464S1#AACATCGTCCGATGCG-1	TPCS	ATAC_G5	ATAC_Evo_G7
2004464S1#ATGTCTTCACGTACAT-1	Basal	ATAC_G5	ATAC_Evo_G8
2004464S1#TTTACGTCATGTAGAA-1	TPCS	ATAC_G5	ATAC_Evo_G6
2004464S1#TGCTCACAGAGATTAC-1	TPCS	ATAC_G4	ATAC_Evo_G7
2004464S1#GCGTAGCGTCTAACCA-1	TPCS	ATAC_G5	ATAC_Evo_G7
2004464S1#GGTTGCGTCCGAGGAA-1	Basal	ATAC_G5	ATAC_Evo_G12	RNA_G5
2004464S1#GCCCGAAAGCCATCAT-1	Basal	ATAC_G5	ATAC_Evo_G9
2004464S1#TCTATTGCAAGGTCGA-1	TPCS	ATAC_G5	ATAC_Evo_G6
2004464S1#TGGTCCTGTGATCAGG-1	TPCS	ATAC_G4	ATAC_Evo_G7
2004464S1#TTCGATTTCACCACAA-1	Basal	ATAC_G5	ATAC_Evo_G11
2004464S1#GTTATGGGTGTAGGAC-1	TPCS	ATAC_G5	ATAC_Evo_G6
2004464S1#TGTGACATCGATATGC-1	TPCS	ATAC_G5	ATAC_Evo_G7
2004464S1#CACTGAAAGAAATACC-1	TPCS	ATAC_G5	ATAC_Evo_G7
2004464S1#AGGACGATCGAGAACG-1	Basal	ATAC_G7	ATAC_Evo_G13
2004464S1#TTGTCTAGTTACTACG-1	Basal	ATAC_G5	ATAC_Evo_G8
2004464S1#GGCATTATCCATAGGT-1	TPCS	ATAC_G5	ATAC_Evo_G5
2004464S1#TCAATTCAGTCGAAAT-1	TPCS	ATAC_G8	ATAC_Evo_G7	RNA_G11
2004464S1#TTGCACCAGGAGAACA-1	TPCS	ATAC_G5	ATAC_Evo_G6
2004464S1#CAAGAAATCGTGCTGG-1	TPCS	ATAC_G5	ATAC_Evo_G6	RNA_G11
2004464S1#TAGGTGTGTAAGTCTC-1	TPCS	ATAC_G5	ATAC_Evo_G6
2004464S1#TTCGATTGTTTGAAGA-1	TPCS	ATAC_G7	ATAC_Evo_G5
2004464S1#ACATGGTTCGCTATTT-1	TPCS	ATAC_G5	ATAC_Evo_G6
2004464S1#AATGGAAAGTCTGCTA-1	TPCS	ATAC_G5	ATAC_Evo_G5
2004464S1#TCTCAGCGTCGCTACG-1	TPCS	ATAC_G5	ATAC_Evo_G5
2004464S1#TCAGGGCTCTGTTTAC-1	TPCS	ATAC_G5	ATAC_Evo_G7
2004464S1#TTGCGAAGTGGAGTGT-1	TPCS	ATAC_G5	ATAC_Evo_G7	RNA_G12
2004464S1#AGCCTGGGTCTTAGCA-1	Basal	ATAC_G8	ATAC_Evo_G11
2004464S1#TATGTGGAGTAGAAGG-1	TPCS	ATAC_G5	ATAC_Evo_G6
2004464S1#ACTCGGGAGTCGTGAG-1	Basal	ATAC_G5	ATAC_Evo_G9
2004464S1#ATCCCTGCACATCATG-1	TPCS	ATAC_G5	ATAC_Evo_G6
2004464S1#AGTTACGCAGTCAGCC-1	TPCS	ATAC_G5	ATAC_Evo_G6
2004464S1#TATGTGGGTTCCAATG-1	TPCS	ATAC_G5	ATAC_Evo_G7
2004464S1#TCAGTTTCATGCTATG-1	TPCS	ATAC_G5	ATAC_Evo_G6
2004464S1#GACCAATTCTTTGCAT-1	TPCS	ATAC_G5	ATAC_Evo_G5	RNA_G12
2004464S1#GACTAGTGTATTCTTC-1	Basal	ATAC_G5	ATAC_Evo_G11
2004464S1#CTCTCAGCATCAACTG-1	TPCS	ATAC_G9	ATAC_Evo_G6
2004464S1#TGCTTTAGTCAACTAC-1	Basal	ATAC_G4	ATAC_Evo_G9
2004464S1#TTACCCGCATGGCCCA-1	TPCS	ATAC_G5	ATAC_Evo_G6
2004464S1#ACTGCAATCTCTTCCT-1	TPCS	ATAC_G4	ATAC_Evo_G6
2004464S1#GTCACGGTCCATACCC-1	TPCS	ATAC_G5	ATAC_Evo_G6
2004464S1#GTTGGTAAGGGACGTT-1	Normal	ATAC_G16	ATAC_Evo_G1
2004464S1#CTCAGAAAGCGGACTA-1	TPCS	ATAC_G5	ATAC_Evo_G7
2004464S1#TGGAAGGGTCACAGTT-1	TPCS	ATAC_G3	ATAC_Evo_G6
2004464S1#GAAGTGGAGTACTCTG-1	TPCS	ATAC_G5	ATAC_Evo_G5
2004464S1#CAACGGCAGTAGGTCG-1	TPCS	ATAC_G1	ATAC_Evo_G6
2004464S1#GGACACCGTCATAGCT-1	TPCS	ATAC_G5	ATAC_Evo_G6
2004464S1#TACAGCAAGGTCCTCG-1	TPCS	ATAC_G4	ATAC_Evo_G7
2004464S1#GCAGCTGCACACACAT-1	Basal	ATAC_G2	ATAC_Evo_G14
2004464S1#TAGTCCCGTACGGATG-1	TPCS	ATAC_G3	ATAC_Evo_G5	RNA_G4
2004464S1#CCTAAAGTCTAAACGC-1	TPCS	ATAC_G9	ATAC_Evo_G7
2004464S1#GTCACTCAGGTAGGAA-1	TPCS	ATAC_G5	ATAC_Evo_G6
2004464S1#TAGACTGGTCGACTGC-1	TPCS	ATAC_G5	ATAC_Evo_G6
2004464S1#TATGTTCCAACGTCGC-1	TPCS	ATAC_G5	ATAC_Evo_G5
2004464S1#CCTGGGATCCACGGCA-1	TPCS	ATAC_G5	ATAC_Evo_G5
2004464S1#CGGACTGGTCGTAGTT-1	Basal	ATAC_G4	ATAC_Evo_G11
2004464S1#GGCATTACATACAACC-1	TPCS	ATAC_G5	ATAC_Evo_G6
2004464S1#ATAGGCTGTAGTAACA-1	TPCS	ATAC_G5	ATAC_Evo_G5
2004464S1#TGATGCATCCCAATGA-1	Luminal	ATAC_G4	ATAC_Evo_G15
2004464S1#TTGTTCAGTGCACATT-1	TPCS	ATAC_G5	ATAC_Evo_G5
2004464S1#GGGAACAAGACCAATA-1	Basal	ATAC_G5	ATAC_Evo_G10	RNA_G11
2004464S1#TGTAGCACATTTGGTG-1	TPCS	ATAC_G5	ATAC_Evo_G7
2004464S1#ACAAACCGTAACCATC-1	Basal	ATAC_G5	ATAC_Evo_G9
2004464S1#ACCGGGTGTAACCATC-1	TPCS	ATAC_G5	ATAC_Evo_G5	RNA_G5
2004464S1#GAATCTGGTAAACGAT-1	Basal	ATAC_G8	ATAC_Evo_G9
2004464S1#TAACTTCCATCGCTAA-1	Normal	ATAC_G5	ATAC_Evo_G4	RNA_G11
2004464S1#CCTTGGTTCGCGATGC-1	TPCS	ATAC_G5	ATAC_Evo_G7	RNA_G5
2004464S1#ATTTGTCCATTCTCGC-1	TPCS	ATAC_G1	ATAC_Evo_G7
2004464S1#TTGTTCACAAGAGCGT-1	Basal	ATAC_G5	ATAC_Evo_G13
2004464S1#ACTACCCTCCGCTCTA-1	TPCS	ATAC_G5	ATAC_Evo_G5
2004464S1#TACGCCTCAAGTCTCA-1	Basal	ATAC_G5	ATAC_Evo_G11
2004464S1#GGAATCTCAACTACTG-1	TPCS	ATAC_G5	ATAC_Evo_G6
2004464S1#CACCTGTAGGTTAACA-1	Basal	ATAC_G5	ATAC_Evo_G10
2004464S1#CCGCATTCAAGGAGGG-1	TPCS	ATAC_G5	ATAC_Evo_G7
2004464S1#GTGCACGGTCCAACCG-1	Basal	ATAC_G5	ATAC_Evo_G11
2004464S1#CAGCCTTAGCTTTCCC-1	Basal	ATAC_G5	ATAC_Evo_G8
2004464S1#GGGCCATTCTGATCCC-1	TPCS	ATAC_G1	ATAC_Evo_G5
2004464S1#AACTGGTAGAGCCACA-1	Basal	ATAC_G4	ATAC_Evo_G9
2004464S1#GTGGCGTCATTTCTTG-1	Basal	ATAC_G5	ATAC_Evo_G8	RNA_G11
2004464S1#TAACTTCGTGCTGAAG-1	TPCS	ATAC_G5	ATAC_Evo_G6
2004464S1#ACCGCAGCAGGAGCAT-1	Basal	ATAC_G5	ATAC_Evo_G9
2004464S1#TCAGGGCTCTCTTCCT-1	TPCS	ATAC_G5	ATAC_Evo_G5
2004464S1#TAATTCCCAATTCGTG-1	Basal	ATAC_G5	ATAC_Evo_G13
2004464S1#TAGGAGGGTAATGTAG-1	Basal	ATAC_G5	ATAC_Evo_G11	RNA_G11
2004464S1#TTACTCACAAGCCAGA-1	TPCS	ATAC_G4	ATAC_Evo_G5	RNA_G12
2004464S1#CGCAGGTTCTATCCTA-1	TPCS	ATAC_G5	ATAC_Evo_G6	RNA_G11
2004464S1#TATGTTCGTGTCCTTC-1	TPCS	ATAC_G5	ATAC_Evo_G6
2004464S1#AACTTGGTCACATTCT-1	TPCS	ATAC_G5	ATAC_Evo_G7
2004464S1#CGTTCCATCCTCTCTT-1	TPCS	ATAC_G5	ATAC_Evo_G6
2004464S1#TCAAGGTTCAGTACAC-1	TPCS	ATAC_G5	ATAC_Evo_G6
2004464S1#AACGGGACAAGTCCTA-1	Basal	ATAC_G5	ATAC_Evo_G13
2004464S1#CGCAATATCAAGAGGC-1	TPCS	ATAC_G5	ATAC_Evo_G7
2004464S1#CAATCCCTCTTACGGA-1	TPCS	ATAC_G2	ATAC_Evo_G7
2004464S1#CATTGGAAGTGGACGT-1	Basal	ATAC_G5	ATAC_Evo_G8
2004464S1#CCGTAGGGTTTCACCC-1	TPCS	ATAC_G5	ATAC_Evo_G7	RNA_G5
2004464S1#CAACGGCTCGAGGTCC-1	Basal	ATAC_G5	ATAC_Evo_G9
2004464S1#GAACGTTGTATCCCTC-1	TPCS	ATAC_G17	ATAC_Evo_G6
2004464S1#GCTCACTCAAGCAACG-1	TPCS	ATAC_G5	ATAC_Evo_G6
2004464S1#TTTACGTCACATGATC-1	Basal	ATAC_G5	ATAC_Evo_G9
2004464S1#TTTGTGTAGGCCTCGT-1	TPCS	ATAC_G5	ATAC_Evo_G6
2004464S1#GCTGCGATCCGCTATC-1	Basal	ATAC_G5	ATAC_Evo_G8
2004464S1#CAACGGCCAAGGAACC-1	TPCS	ATAC_G5	ATAC_Evo_G5
2004464S1#TAGCTTTTCGTTACAG-1	Basal	ATAC_G5	ATAC_Evo_G11
2004464S1#TCAGCTCAGACGCCAA-1	Basal	ATAC_G5	ATAC_Evo_G8
2004464S1#CTCTAGCCAACTGCGC-1	TPCS	ATAC_G5	ATAC_Evo_G6
2004464S1#CAGCCTTTCACTCCCA-1	TPCS	ATAC_G5	ATAC_Evo_G6
2004464S1#CCACAGGCATCGTACA-1	TPCS	ATAC_G5	ATAC_Evo_G5	RNA_G11
2004464S1#GTGTCCTGTAGCTGTT-1	TPCS	ATAC_G5	ATAC_Evo_G7
2004464S1#TTCGATTGTAATGCCT-1	Basal	ATAC_G5	ATAC_Evo_G9
2004464S1#ATAGGCTAGAAGCCGT-1	TPCS	ATAC_G5	ATAC_Evo_G5	RNA_G5
2004464S1#CCAATGAGTTGTGAGG-1	TPCS	ATAC_G5	ATAC_Evo_G5
2004464S1#CCCGTTAGTTACGCTA-1	TPCS	ATAC_G5	ATAC_Evo_G6
2004464S1#CGGACCAAGATTAGAC-1	Basal	ATAC_G3	ATAC_Evo_G9	RNA_G17
2004464S1#GGTAGGACAACAAACA-1	TPCS	ATAC_G5	ATAC_Evo_G5
2004464S1#TCACAGAGTCTCTAAG-1	Basal	ATAC_G5	ATAC_Evo_G11
2004464S1#AGCTGATTCACTGATG-1	TPCS	ATAC_G5	ATAC_Evo_G7
2004464S1#GAAGAGCCACTGCTCT-1	Basal	ATAC_G5	ATAC_Evo_G11
2004464S1#CTTGCCATCGTGGCGT-1	TPCS	ATAC_G5	ATAC_Evo_G7
2004464S1#TACGCCTCACATTCTT-1	Basal	ATAC_G5	ATAC_Evo_G9
2004464S1#TTGCAGAAGGGACGTT-1	Basal	ATAC_G2	ATAC_Evo_G10
2004464S1#TCACAAGAGTAGTGTA-1	Basal	ATAC_G7	ATAC_Evo_G9
2004464S1#TCCCACACAGTCAGAG-1	Basal	ATAC_G5	ATAC_Evo_G9	RNA_G5
2004464S1#AGCCTGGAGGTTCGTT-1	TPCS	ATAC_G5	ATAC_Evo_G5
2004464S1#CGTACAAAGACTAGCG-1	TPCS	ATAC_G5	ATAC_Evo_G5
2004464S1#GGATAGGGTCCGTGCA-1	TPCS	ATAC_G5	ATAC_Evo_G6
2004464S1#TATCGAGCACTCCACT-1	TPCS	ATAC_G2	ATAC_Evo_G7
2004464S1#ATGTACGAGACGCCCT-1	TPCS	ATAC_G5	ATAC_Evo_G5
2004464S1#TCGGGACGTAGCTGTT-1	TPCS	ATAC_G5	ATAC_Evo_G6
2004464S1#TGGCAATTCCCAGTAA-1	TPCS	ATAC_G8	ATAC_Evo_G7
2004464S1#GTTATGGAGTACGCGA-1	Basal	ATAC_G5	ATAC_Evo_G10
2004464S1#TGTAAGCCACTGATTG-1	TPCS	ATAC_G4	ATAC_Evo_G5
2004464S1#GGACACCCATCGACCG-1	Basal	ATAC_G5	ATAC_Evo_G8
2004464S1#CTGCGTTTCAATGCAC-1	TPCS	ATAC_G5	ATAC_Evo_G7
2004464S1#AAACTCGTCTATGAGC-1	TPCS	ATAC_G8	ATAC_Evo_G5
2004464S1#GTTCAAGTCTGTGTGA-1	Basal	ATAC_G5	ATAC_Evo_G8
2004464S1#TACTGCCTCAGGTTTG-1	TPCS	ATAC_G5	ATAC_Evo_G6
2004464S1#CGCGCAAAGAGATTAC-1	Basal	ATAC_G5	ATAC_Evo_G8
2004464S1#GGACACCAGGGCTTCC-1	TPCS	ATAC_G4	ATAC_Evo_G5
2004464S1#TAACTTCTCCGAGAGA-1	TPCS	ATAC_G5	ATAC_Evo_G6
2004464S1#GCGCCAAGTACATGGG-1	TPCS	ATAC_G5	ATAC_Evo_G5
2004464S1#TAGCACAAGATTACGA-1	TPCS	ATAC_G6	ATAC_Evo_G5
2004464S1#GAAACAAAGATCCGAG-1	TPCS	ATAC_G16	ATAC_Evo_G6	RNA_G4
2004464S1#GACCTTCAGGTTCGTT-1	TPCS	ATAC_G5	ATAC_Evo_G5
2004464S1#GCGCATGGTATTTGCG-1	TPCS	ATAC_G5	ATAC_Evo_G6
2004464S1#CATGCCTGTAGCGTTT-1	Basal	ATAC_G5	ATAC_Evo_G11
2004464S1#CCTTGCACAGGATAGC-1	TPCS	ATAC_G5	ATAC_Evo_G7
2004464S1#GTGGCGTGTCGAGGAT-1	Basal	ATAC_G5	ATAC_Evo_G11
2004464S1#GATCGTACACTGCTCT-1	Basal	ATAC_G5	ATAC_Evo_G11
2004464S1#CGCAATACACAGCCAC-1	TPCS	ATAC_G2	ATAC_Evo_G6
2004464S1#GTTGGTAGTGGACAGT-1	TPCS	ATAC_G5	ATAC_Evo_G7
2004464S1#GTCACCTCAGTAGTTC-1	TPCS	ATAC_G1	ATAC_Evo_G7
2004464S1#TAATCGGAGCAGTAGC-1	Basal	ATAC_G5	ATAC_Evo_G8	RNA_G4
2004464S1#TACAGCACATCATCGA-1	TPCS	ATAC_G5	ATAC_Evo_G5	RNA_G12
2004464S1#ACGTTAGAGAACGCCA-1	TPCS	ATAC_G5	ATAC_Evo_G7	RNA_G12
2004464S1#CCCGTTAAGTTTGGAA-1	Basal	ATAC_G5	ATAC_Evo_G14
2004464S1#TGCTCACCATGCACTA-1	TPCS	ATAC_G2	ATAC_Evo_G6
2004464S1#TCTATTGGTATGTTCG-1	TPCS	ATAC_G5	ATAC_Evo_G7	RNA_G11
2004464S1#GAGCGCTAGCTTACCA-1	TPCS	ATAC_G4	ATAC_Evo_G7
2004464S1#CAGTGTAAGGCCTCGT-1	TPCS	ATAC_G5	ATAC_Evo_G5
2004464S1#AGCGTGCAGTGGTGTG-1	Basal	ATAC_G5	ATAC_Evo_G13
2004464S1#TGGCGCAAGTCTGCTA-1	TPCS	ATAC_G5	ATAC_Evo_G5
2004464S1#AATGGCTCACCCTTAC-1	TPCS	ATAC_G5	ATAC_Evo_G5	RNA_G12
2004464S1#CGTACAATCGTGAACT-1	Basal	ATAC_G5	ATAC_Evo_G11	RNA_G12
2004464S1#GAAAGTAGTGAGTAAT-1	Basal	ATAC_G5	ATAC_Evo_G9
2004464S1#GAGATTCCAAAGCATA-1	TPCS	ATAC_G5	ATAC_Evo_G6
2004464S1#CGGTGCACACTGGGCT-1	TPCS	ATAC_G1	ATAC_Evo_G1	RNA_G11
2004464S1#GTCACGGCAGAACGAC-1	TPCS	ATAC_G5	ATAC_Evo_G7
2004464S1#TTACGGATCTTTCGAT-1	TPCS	ATAC_G5	ATAC_Evo_G6
2004464S1#AGCTGGCAGGATGTAT-1	TPCS	ATAC_G5	ATAC_Evo_G5
2004464S1#ATGTCTTAGTTGCTTG-1	TPCS	ATAC_G2	ATAC_Evo_G6
2004464S1#CCTAAAGGTAGCAGCA-1	TPCS	ATAC_G5	ATAC_Evo_G7
2004464S1#GCTGTTCTCTATCTTG-1	Basal	ATAC_G8	ATAC_Evo_G14
2004464S1#TCGTTCGAGTTCAACC-1	TPCS	ATAC_G5	ATAC_Evo_G5	RNA_G12
2004464S1#GTCCATCCACTCCACT-1	TPCS	ATAC_G4	ATAC_Evo_G7
2004464S1#CTGTTCGAGAAATACC-1	TPCS	ATAC_G5	ATAC_Evo_G6
2004464S1#TACCTCGCAGACTAAA-1	TPCS	ATAC_G5	ATAC_Evo_G6
2004464S1#AAATGCCGTTGCCTGG-1	Basal	ATAC_G3	ATAC_Evo_G11
2004464S1#TTCGTTACAACATAAG-1	Basal	ATAC_G5	ATAC_Evo_G11
2004464S1#AACGAGGTCTGTGTGA-1	TPCS	ATAC_G5	ATAC_Evo_G7
2004464S1#GAACCTATCCTGTAGA-1	TPCS	ATAC_G5	ATAC_Evo_G6
2004464S1#AGTCCGGGTGGATTTC-1	TPCS	ATAC_G2	ATAC_Evo_G6
2004464S1#TCGGGACGTGCGTAGA-1	TPCS	ATAC_G5	ATAC_Evo_G6
2004464S1#CAACGTAAGGTTCTCA-1	TPCS	ATAC_G5	ATAC_Evo_G5
2004464S1#TACATGGCAGTTACAC-1	Basal	ATAC_G5	ATAC_Evo_G14
2004464S1#GCGGTGTAGAATCAGT-1	Normal	ATAC_G5	ATAC_Evo_G4
2004464S1#GCAGATTTCAGAACGG-1	TPCS	ATAC_G5	ATAC_Evo_G6
2004464S1#AGCTGGCTCGTTCCGT-1	TPCS	ATAC_G4	ATAC_Evo_G7
2004464S1#GAGCATTGTCCCGTGA-1	TPCS	ATAC_G5	ATAC_Evo_G6
2004464S1#TTGCGGGCATCGGCCA-1	TPCS	ATAC_G2	ATAC_Evo_G7
2004464S1#ACGTTAGTCACCCTTG-1	TPCS	ATAC_G5	ATAC_Evo_G7
2004464S1#TAGTCCCCATAGCCGC-1	TPCS	ATAC_G5	ATAC_Evo_G6
2004464S1#AGGACGACAGGATGTG-1	TPCS	ATAC_G5	ATAC_Evo_G5
2004464S1#ACAAGCTAGTACCCAT-1	TPCS	ATAC_G5	ATAC_Evo_G6
2004464S1#TGCCTCAGTCTGTTGA-1	TPCS	ATAC_G5	ATAC_Evo_G5
2004464S1#AGCCTGGTCTGGCCAG-1	TPCS	ATAC_G5	ATAC_Evo_G6	RNA_G5
2004464S1#AGCCGCATCCATATCT-1	Basal	ATAC_G15	ATAC_Evo_G14
2004464S1#GACCGACAGACTCGGA-1	Basal	ATAC_G2	ATAC_Evo_G14
2004464S1#TGGCGCATCCTGACCT-1	TPCS	ATAC_G5	ATAC_Evo_G7
2004464S1#AATGCCAAGTGTCGGA-1	TPCS	ATAC_G5	ATAC_Evo_G5	RNA_G11
2004464S1#GCGAGTCTCTATCCTA-1	Basal	ATAC_G2	ATAC_Evo_G14	RNA_G11
2004464S1#TACGGATCAAAGGCCA-1	Basal	ATAC_G3	ATAC_Evo_G9	RNA_G4
2004464S1#CGGACTGCAGAGATGC-1	TPCS	ATAC_G5	ATAC_Evo_G5
2004464S1#CAGTGCGAGTTCTCCC-1	TPCS	ATAC_G5	ATAC_Evo_G5
2004464S1#GCACGCACAGTAGTTC-1	TPCS	ATAC_G5	ATAC_Evo_G5
2004464S1#TACTCGCGTGTGTGCC-1	TPCS	ATAC_G5	ATAC_Evo_G6
2004464S1#AGCGATTCAGCAACAG-1	TPCS	ATAC_G5	ATAC_Evo_G5	RNA_G12
2004464S1#CCTCCCTTCCTGGGAC-1	Basal	ATAC_G5	ATAC_Evo_G9
2004464S1#CTCTCGACACAGTAGG-1	TPCS	ATAC_G5	ATAC_Evo_G5
2004464S1#TCAGTTTGTTCATTTC-1	TPCS	ATAC_G5	ATAC_Evo_G7
2004464S1#GAATCTGGTTAAGGGC-1	Basal	ATAC_G5	ATAC_Evo_G11
2004464S1#AGCGTGCCACGATTAC-1	TPCS	ATAC_G5	ATAC_Evo_G5
2004464S1#ATCGAGTAGACACGGT-1	TPCS	ATAC_G7	ATAC_Evo_G5
2004464S1#CTGTATTAGAGCCACA-1	TPCS	ATAC_G1	ATAC_Evo_G5
2004464S1#CGATGATCACAATAAG-1	TPCS	ATAC_G5	ATAC_Evo_G5
2004464S1#TTGAGCATCGTGGAAG-1	TPCS	ATAC_G5	ATAC_Evo_G5
2004464S1#CTAGGGCGTTACGAAA-1	TPCS	ATAC_G5	ATAC_Evo_G7
2004464S1#AGCGATTAGTTCAAGA-1	TPCS	ATAC_G5	ATAC_Evo_G5
2004464S1#AAGATAGAGAAGCCTG-1	TPCS	ATAC_G5	ATAC_Evo_G5
2004464S1#AGCCTCTAGACACGGT-1	TPCS	ATAC_G5	ATAC_Evo_G7
2004464S1#AACGAGGAGTAACACA-1	Basal	ATAC_G5	ATAC_Evo_G14
2004464S1#CTTGCCACAGTCAGAG-1	Basal	ATAC_G5	ATAC_Evo_G10	RNA_G5
2004464S1#GCTGAGCAGTAGACCG-1	TPCS	ATAC_G5	ATAC_Evo_G6
2004464S1#GCCATAAGTTTAAGCC-1	TPCS	ATAC_G5	ATAC_Evo_G6
2004464S1#TACATTCGTCTCTGGG-1	TPCS	ATAC_G7	ATAC_Evo_G7
2004464S1#AACGTACGTCGTAATC-1	TPCS	ATAC_G5	ATAC_Evo_G6
2004464S1#GTTACTTGTATGTTCG-1	TPCS	ATAC_G4	ATAC_Evo_G5
2004464S1#ACAAACCAGTTGCGCC-1	TPCS	ATAC_G5	ATAC_Evo_G7	RNA_G12
2004464S1#GTGATCATCTACATCT-1	TPCS	ATAC_G5	ATAC_Evo_G5
2004464S1#TTGAGCAAGGCGATTG-1	TPCS	ATAC_G5	ATAC_Evo_G5	RNA_G12
2004464S1#ACTGCAATCTCATCCG-1	Basal	ATAC_G5	ATAC_Evo_G8
2004464S1#ACAAGCTTCGCTTGAA-1	Basal	ATAC_G5	ATAC_Evo_G11
2004464S1#CTAACTTTCGCAACTA-1	Basal	ATAC_G5	ATAC_Evo_G9
2004464S1#CTGAATGGTGAGGTCA-1	Basal	ATAC_G2	ATAC_Evo_G10
2004464S1#TGCATTTTCCATCTAT-1	Normal	ATAC_G4	ATAC_Evo_G1
2004464S1#GCTGCGATCTACTTTG-1	TPCS	ATAC_G5	ATAC_Evo_G6
2004464S1#AGCGATTTCGCAGATT-1	TPCS	ATAC_G5	ATAC_Evo_G7
2004464S1#GACTAGTTCGACTGGC-1	TPCS	ATAC_G4	ATAC_Evo_G7	RNA_G12
2004464S1#TGTAGCAGTTCTGAAC-1	TPCS	ATAC_G5	ATAC_Evo_G6
2004464S1#ATGTTTCGTCAAACAA-1	Basal	ATAC_G5	ATAC_Evo_G11	RNA_G5
2004464S1#TGCTTTAGTCATTGGT-1	TPCS	ATAC_G5	ATAC_Evo_G7
2004464S1#CAGCCTTGTAGAACGC-1	TPCS	ATAC_G5	ATAC_Evo_G7
2004464S1#ATGTTTCTCGGTCTCT-1	TPCS	ATAC_G5	ATAC_Evo_G7	RNA_G5
2004464S1#GCCTACTCAGCGTAGA-1	TPCS	ATAC_G5	ATAC_Evo_G6
2004464S1#AACGAGGTCCCAGTAA-1	TPCS	ATAC_G5	ATAC_Evo_G5
2004464S1#ATTGTCTGTATTGTGC-1	TPCS	ATAC_G4	ATAC_Evo_G7
2004464S1#GGATAGGGTTACCACA-1	TPCS	ATAC_G5	ATAC_Evo_G7	RNA_G5
2004464S1#CTTAATCCAACTCCCT-1	Basal	ATAC_G4	ATAC_Evo_G9
2004464S1#TGATCAGCAAGATGCG-1	Basal	ATAC_G3	ATAC_Evo_G8
2004464S1#AACAAAGCAACCTCTC-1	Basal	ATAC_G5	ATAC_Evo_G8
2004464S1#AGACAAAGTGCACATT-1	TPCS	ATAC_G5	ATAC_Evo_G6
2004464S1#AGCCAGCCATCCCGGA-1	TPCS	ATAC_G5	ATAC_Evo_G7
2004464S1#GCTGTTCGTAGAAGCC-1	TPCS	ATAC_G13	ATAC_Evo_G6
2004464S1#TACGGATTCCGCGATG-1	TPCS	ATAC_G5	ATAC_Evo_G7
2004464S1#TCCGACTTCCATCTAT-1	TPCS	ATAC_G5	ATAC_Evo_G7
2004464S1#CAACGTAAGATCGAGC-1	TPCS	ATAC_G5	ATAC_Evo_G5
2004464S1#GGAACTTAGTCCGGAA-1	TPCS	ATAC_G5	ATAC_Evo_G5
2004464S1#ACAGACTTCAGTACAC-1	TPCS	ATAC_G5	ATAC_Evo_G6
2004464S1#CAAGCTAAGACACGGT-1	TPCS	ATAC_G5	ATAC_Evo_G7
2004464S1#AGCCGCAAGAGTCCGA-1	TPCS	ATAC_G5	ATAC_Evo_G5
2004464S1#GCGCCAAAGTATGGGC-1	Basal	ATAC_G5	ATAC_Evo_G8
2004464S1#CTACAGAAGGGAGTTC-1	Basal	ATAC_G5	ATAC_Evo_G8	RNA_G12
2004464S1#TATTGCTAGCCCATTA-1	TPCS	ATAC_G5	ATAC_Evo_G6
2004464S1#ATTACTCCATCATAGC-1	TPCS	ATAC_G4	ATAC_Evo_G7
2004464S1#CAAGCTATCGCTAGTA-1	TPCS	ATAC_G5	ATAC_Evo_G5	RNA_G5
2004464S1#CACCTGTTCTTAATCC-1	Basal	ATAC_G10	ATAC_Evo_G9
2004464S1#GAGGCTCCAGGTGGTA-1	TPCS	ATAC_G13	ATAC_Evo_G7
2004464S1#GCCTAGGGTTAACTCG-1	TPCS	ATAC_G5	ATAC_Evo_G5
2004464S1#TAGGTCATCAACACGT-1	TPCS	ATAC_G5	ATAC_Evo_G6
2004464S1#TGCACCTGTTTGATCG-1	Basal	ATAC_G5	ATAC_Evo_G11
2004464S1#CAGCTGGTCTTCACTA-1	TPCS	ATAC_G4	ATAC_Evo_G7	RNA_G11
2004464S1#TGCCTGTTCTATAGGC-1	Basal	ATAC_G5	ATAC_Evo_G9
2004464S1#ATGTACGTCGGTCAGC-1	Basal	ATAC_G5	ATAC_Evo_G9
2004464S1#CAGTATGGTACCCACG-1	Basal	ATAC_G5	ATAC_Evo_G8
2004464S1#TGCTTTACATTACCTT-1	TPCS	ATAC_G5	ATAC_Evo_G7
2004464S1#TTACCCGGTCGGCTGT-1	Basal	ATAC_G5	ATAC_Evo_G10
2004464S1#TTGACGATCAGTCACA-1	TPCS	ATAC_G1	ATAC_Evo_G5	RNA_G5
2004464S1#CTGAATGTCTTCAGAG-1	TPCS	ATAC_G5	ATAC_Evo_G6
2004464S1#CTCAACCGTATGGTTC-1	TPCS	ATAC_G5	ATAC_Evo_G5
2004464S1#TAGCCCTGTAACGTAA-1	TPCS	ATAC_G5	ATAC_Evo_G6
2004464S1#TCCGACTGTAGATTAG-1	TPCS	ATAC_G4	ATAC_Evo_G5
2004464S1#AACAGTCCAGCGTACC-1	TPCS	ATAC_G5	ATAC_Evo_G6
2004464S1#CAGGGCTCATAGAATG-1	TPCS	ATAC_G5	ATAC_Evo_G6
2004464S1#GAAGTGGTCTTGTCAT-1	TPCS	ATAC_G5	ATAC_Evo_G7
2004464S1#TCAAAGCAGCTGCTCG-1	TPCS	ATAC_G5	ATAC_Evo_G6
2004464S1#TTGTTGTCAGATTAAG-1	Basal	ATAC_G5	ATAC_Evo_G8
2004464S1#TAGGTCACAATGGTAA-1	Basal	ATAC_G5	ATAC_Evo_G14	RNA_G8
2004464S1#AGCGATTGTCACAGGA-1	Basal	ATAC_G5	ATAC_Evo_G9
2004464S1#CTCACCACAAAGAGAG-1	TPCS	ATAC_G5	ATAC_Evo_G6
2004464S1#TGATTTCAGCGATACG-1	TPCS	ATAC_G4	ATAC_Evo_G7
2004464S1#AGCCCGATCCAAACCA-1	TPCS	ATAC_G5	ATAC_Evo_G6
2004464S1#CAACCAATCGCTTCAC-1	Basal	ATAC_G15	ATAC_Evo_G13	RNA_G8
2004464S1#CAATCCCGTACCGGCT-1	Basal	ATAC_G5	ATAC_Evo_G14
2004464S1#AGATTCGAGGCAAGCT-1	TPCS	ATAC_G5	ATAC_Evo_G7
2004464S1#TTGCGAACAGCAAACG-1	TPCS	ATAC_G5	ATAC_Evo_G5
2004464S1#CGCTAGGGTCCCGTGA-1	Basal	ATAC_G5	ATAC_Evo_G11
2004464S1#TGCCTCAGTTTGCCAA-1	Basal	ATAC_G5	ATAC_Evo_G14
2004464S1#AGATTCGTCCGTTAGA-1	Basal	ATAC_G5	ATAC_Evo_G11
2004464S1#GGTCATACATTACTCT-1	Basal	ATAC_G7	ATAC_Evo_G11
2004464S1#GTTATGGGTTTAAGGA-1	TPCS	ATAC_G5	ATAC_Evo_G5
2004464S1#TGTGACACAAGAGATT-1	Normal	ATAC_G5	ATAC_Evo_G4
2004464S1#TTCGATTCACGATTAC-1	TPCS	ATAC_G5	ATAC_Evo_G7
2004464S1#CACTGAAAGCAGTAGC-1	TPCS	ATAC_G5	ATAC_Evo_G7	RNA_G11
2004464S1#TACAGCAGTAGGGTCA-1	TPCS	ATAC_G5	ATAC_Evo_G6
2004464S1#GTCGTAATCGATATGC-1	TPCS	ATAC_G5	ATAC_Evo_G6
2004464S1#TCACAGATCGTGGTAT-1	TPCS	ATAC_G5	ATAC_Evo_G6
2004464S1#GAAGTGGTCCTTTGCG-1	TPCS	ATAC_G4	ATAC_Evo_G6
2004464S1#TTCGCGTCATGGTATC-1	TPCS	ATAC_G5	ATAC_Evo_G6	RNA_G5
2004464S1#AGCCGCATCCAAGTCA-1	Normal	ATAC_G13	ATAC_Evo_G4
2004464S1#CCCAGAGCACTAGCCG-1	TPCS	ATAC_G5	ATAC_Evo_G6
2004464S1#GCAACCGTCACTGGTA-1	Basal	ATAC_G5	ATAC_Evo_G14
2004464S1#TGTGGCGCATCGTACA-1	TPCS	ATAC_G5	ATAC_Evo_G5
2004464S1#TCACTCGAGAAGGGCG-1	Basal	ATAC_G4	ATAC_Evo_G11
2004464S1#TGTAAGCTCCAGGTAT-1	TPCS	ATAC_G2	ATAC_Evo_G6
2004464S1#TGAGCCGTCTGGTACA-1	Basal	ATAC_G5	ATAC_Evo_G11	RNA_G12
2004464S1#GCAGATTGTGTTAGAA-1	TPCS	ATAC_G5	ATAC_Evo_G5
2004464S1#AACAAAGAGCTGGAGT-1	Normal	ATAC_G5	ATAC_Evo_G4	RNA_G11
2004464S1#ACTAGGTGTCAATCCA-1	TPCS	ATAC_G4	ATAC_Evo_G7
2004464S1#AGACAAAGTTCTACCC-1	TPCS	ATAC_G5	ATAC_Evo_G7
2004464S1#ACAAACCAGTCGTATC-1	Basal	ATAC_G5	ATAC_Evo_G12
2004464S1#ATCCAGAAGTCTAGAA-1	Basal	ATAC_G16	ATAC_Evo_G9	RNA_G4
2004464S1#CATTCATGTCAGACGA-1	Basal	ATAC_G5	ATAC_Evo_G11
2004464S1#GGGAACACATCCGTAA-1	TPCS	ATAC_G2	ATAC_Evo_G7
2004464S1#CACGTTCCATCCGTGG-1	Basal	ATAC_G5	ATAC_Evo_G11
2004464S1#TCAAAGCGTTACGAAA-1	TPCS	ATAC_G5	ATAC_Evo_G5	RNA_G12
2004464S1#ATCCTCGCAATTGCCA-1	Basal	ATAC_G5	ATAC_Evo_G13
2004464S1#GCTGAGCCACTCAAGT-1	TPCS	ATAC_G5	ATAC_Evo_G6
2004464S1#TCCAGAAAGGCCTCGT-1	Basal	ATAC_G8	ATAC_Evo_G11
2004464S1#AGGACGAAGAGGCCTA-1	Basal	ATAC_G5	ATAC_Evo_G11
2004464S1#CTCAACCCACGCTAAT-1	Basal	ATAC_G2	ATAC_Evo_G13
2004464S1#TGCATTTGTCAGCTTA-1	TPCS	ATAC_G1	ATAC_Evo_G1	RNA_G11
2004464S1#GCAAAGGTCTCGACCT-1	TPCS	ATAC_G4	ATAC_Evo_G7
2004464S1#GCCTAGGAGGCCAATG-1	TPCS	ATAC_G4	ATAC_Evo_G5
2004464S1#CTCAGAAAGCACACCC-1	Basal	ATAC_G13	ATAC_Evo_G14
2004464S1#GCAACCGCACTCGCAG-1	Basal	ATAC_G5	ATAC_Evo_G10
2004464S1#GGTTGCGGTACAACGG-1	Basal	ATAC_G9	ATAC_Evo_G11	RNA_G12
2004464S1#GGGTGTCGTGGCCTCA-1	Basal	ATAC_G5	ATAC_Evo_G14
2004464S1#CTGCGTTAGCCATCAT-1	TPCS	ATAC_G5	ATAC_Evo_G6
2004464S1#TCAGTTTGTTTCTTAC-1	TPCS	ATAC_G5	ATAC_Evo_G6
2004464S1#GCGCATGAGTCGTGAG-1	TPCS	ATAC_G5	ATAC_Evo_G7
2004464S1#ATGGATCGTCATCAAC-1	Basal	ATAC_G5	ATAC_Evo_G13
2004464S1#TTACGGAGTCGTAATC-1	TPCS	ATAC_G5	ATAC_Evo_G6
2004464S1#CGCAGGTTCTTGTACT-1	TPCS	ATAC_G5	ATAC_Evo_G6	RNA_G11
2004464S1#GCATTGACAAGGTCGA-1	Basal	ATAC_G5	ATAC_Evo_G14
2004464S1#ACAGGCCTCCAACAAC-1	TPCS	ATAC_G5	ATAC_Evo_G5
2004464S1#GCACCTTAGGTACACG-1	TPCS	ATAC_G5	ATAC_Evo_G5
2004464S1#GTTACTTGTGAATACA-1	Basal	ATAC_G5	ATAC_Evo_G9
2004464S1#AACTGGTCACTGTTAG-1	TPCS	ATAC_G4	ATAC_Evo_G5
2004464S1#GCTCGAGGTCTAAAGA-1	TPCS	ATAC_G5	ATAC_Evo_G6
2004464S1#AACCAACAGAGTTTGA-1	Basal	ATAC_G5	ATAC_Evo_G11
2004464S1#TCAAGCAGTCACATTG-1	Basal	ATAC_G9	ATAC_Evo_G10
2004464S1#ATTTGTCTCGTGCTTC-1	TPCS	ATAC_G8	ATAC_Evo_G5	RNA_G17
2004464S1#TTCGGTCGTTTAGACC-1	Basal	ATAC_G5	ATAC_Evo_G11
2004464S1#TTAGGTGGTAAAGGCC-1	TPCS	ATAC_G5	ATAC_Evo_G6	RNA_G12
2004464S1#AATGGCTTCCTCCAGT-1	TPCS	ATAC_G5	ATAC_Evo_G6
2004464S1#AAACTGCCACTGTAAC-1	Basal	ATAC_G5	ATAC_Evo_G10	RNA_G12
2004464S1#GCGCATGAGTTCAACC-1	TPCS	ATAC_G5	ATAC_Evo_G5
2004464S1#GGTCATAAGATGGCAC-1	TPCS	ATAC_G5	ATAC_Evo_G6
2004464S1#TGCGTAAGTTCAGTAC-1	Basal	ATAC_G5	ATAC_Evo_G11
2004464S1#CAACGTATCGCTGATA-1	TPCS	ATAC_G5	ATAC_Evo_G6	RNA_G5
2004464S1#GCGATCGGTAGTGATA-1	Basal	ATAC_G3	ATAC_Evo_G14
2004464S1#GCTGCGAGTTCTACGA-1	TPCS	ATAC_G1	ATAC_Evo_G6
2004464S1#TGGCAATTCTAGCAGT-1	TPCS	ATAC_G5	ATAC_Evo_G6
2004464S1#ACTAACGGTATCATGC-1	TPCS	ATAC_G5	ATAC_Evo_G7
2004464S1#CATAACGGTTCCAGTA-1	TPCS	ATAC_G5	ATAC_Evo_G5	RNA_G12
2004464S1#GAAACAACACGATTAC-1	Basal	ATAC_G5	ATAC_Evo_G10
2004464S1#GAACCTATCGCACCGA-1	TPCS	ATAC_G16	ATAC_Evo_G7
2004464S1#TCGCCTAAGCTAGTTC-1	TPCS	ATAC_G5	ATAC_Evo_G6
2004464S1#AGGCCCATCTTCAGAG-1	Basal	ATAC_G5	ATAC_Evo_G8
2004464S1#AACGAGGAGAGGAACA-1	Basal	ATAC_G5	ATAC_Evo_G13
2004464S1#AACTGTGTCTTTGCAT-1	TPCS	ATAC_G5	ATAC_Evo_G6
2004464S1#GACCTTCGTTCCCAAA-1	TPCS	ATAC_G5	ATAC_Evo_G6
2004464S1#GGCACGTCAGCGTAGA-1	TPCS	ATAC_G5	ATAC_Evo_G5
2004464S1#ACAAAGAGTACGTATC-1	Normal	ATAC_G5	ATAC_Evo_G4
2004464S1#GTGGATTCAGGGTAAC-1	Luminal	ATAC_G5	ATAC_Evo_G15
2004464S1#AGATTCGCAGTATCTG-1	TPCS	ATAC_G5	ATAC_Evo_G5
2004464S1#GAACCGCTCTCAGATG-1	TPCS	ATAC_G1	ATAC_Evo_G6
2004464S1#GCACGCAGTCTCTAAG-1	TPCS	ATAC_G5	ATAC_Evo_G6	RNA_G4
2004464S1#GGCACGTGTGCTGTCG-1	Basal	ATAC_G5	ATAC_Evo_G11
2004464S1#TCAAGACAGCAGTAGC-1	TPCS	ATAC_G5	ATAC_Evo_G5
2004464S1#TCAATTCAGCAACTGG-1	Basal	ATAC_G5	ATAC_Evo_G14
2004464S1#CGCTATCCACAGGAAC-1	Basal	ATAC_G3	ATAC_Evo_G8
2004464S1#TTACGTTGTAGTACAA-1	TPCS	ATAC_G5	ATAC_Evo_G5
2004464S1#CCGTACTCATGCTATG-1	TPCS	ATAC_G5	ATAC_Evo_G7
2004464S1#TGGGTTATCTGTGTCC-1	TPCS	ATAC_G5	ATAC_Evo_G5
2004464S1#CCACGTTGTATTGTCG-1	TPCS	ATAC_G4	ATAC_Evo_G7
2004464S1#TGCGTAAGTTTAGACC-1	TPCS	ATAC_G5	ATAC_Evo_G7
2004464S1#CTGAATGTCTTCCACG-1	TPCS	ATAC_G5	ATAC_Evo_G7
2004464S1#GGATAGGGTCTGGATT-1	TPCS	ATAC_G5	ATAC_Evo_G7
2004464S1#TAGCTTTGTGTCTACA-1	TPCS	ATAC_G5	ATAC_Evo_G5
2004464S1#CGGACCACAAAGCTGG-1	TPCS	ATAC_G5	ATAC_Evo_G5
2004464S1#CTCTCGAGTGGAAGCT-1	Basal	ATAC_G4	ATAC_Evo_G9
2004464S1#AACAAAGGTCCGGTAC-1	Normal	ATAC_G8	ATAC_Evo_G4
2004464S1#ATTACCTGTCATGAGG-1	TPCS	ATAC_G5	ATAC_Evo_G6
2004464S1#GAATCTGAGAGCACTG-1	TPCS	ATAC_G5	ATAC_Evo_G5
2004464S1#TCAAGACAGAGAGTAG-1	TPCS	ATAC_G1	ATAC_Evo_G10
2004464S1#GGGTTATGTTCCGCGA-1	Basal	ATAC_G5	ATAC_Evo_G14
2004464S1#ATCGAGTAGAACGACC-1	TPCS	ATAC_G3	ATAC_Evo_G7
2004464S1#TCCGACTAGACTAATG-1	Basal	ATAC_G5	ATAC_Evo_G10	RNA_G12
2004464S1#TCGGGACCAACGGGTA-1	TPCS	ATAC_G4	ATAC_Evo_G7
2004464S1#ACCTGCTGTACGTATC-1	TPCS	ATAC_G5	ATAC_Evo_G6
2004464S1#TCACCACGTCACTCTC-1	Basal	ATAC_G5	ATAC_Evo_G9
2004464S1#AATGGAAAGTCTGTGT-1	TPCS	ATAC_G5	ATAC_Evo_G5
2004464S1#CACGTTCAGGGTCTGA-1	TPCS	ATAC_G16	ATAC_Evo_G6
2004464S1#GCTCACTAGAGCTACG-1	TPCS	ATAC_G8	ATAC_Evo_G6
2004464S1#TCAAAGCGTCATCAAC-1	TPCS	ATAC_G5	ATAC_Evo_G6
2004464S1#CTGCGTTAGGTCCTCG-1	TPCS	ATAC_G4	ATAC_Evo_G7
2004464S1#TAGCCGGGTTTGCCCT-1	TPCS	ATAC_G5	ATAC_Evo_G5
2004464S1#GCGTAGCTCGATGTAC-1	TPCS	ATAC_G2	ATAC_Evo_G7
2004464S1#GGGCCATGTATCGCGC-1	TPCS	ATAC_G5	ATAC_Evo_G5
2004464S1#GCGAGAAGTCTAACCA-1	TPCS	ATAC_G5	ATAC_Evo_G7
2004464S1#TCACCTGTCATCGCCT-1	Basal	ATAC_G8	ATAC_Evo_G9
2004464S1#GCGCCAACATTGCCTC-1	Basal	ATAC_G5	ATAC_Evo_G11
2004464S1#GGCGAAAGTTACACTG-1	TPCS	ATAC_G5	ATAC_Evo_G7
2004464S1#GGGTTATTCAGCCGGT-1	TPCS	ATAC_G5	ATAC_Evo_G6
2004464S1#CAAGAAAAGGCAATTA-1	TPCS	ATAC_G5	ATAC_Evo_G7
2004464S1#CGCGCAATCGCTTCAC-1	TPCS	ATAC_G5	ATAC_Evo_G5
2004464S1#AGCTGATAGGGAGTTC-1	TPCS	ATAC_G2	ATAC_Evo_G5
2004464S1#CTCTAGCTCTTCTTCC-1	TPCS	ATAC_G5	ATAC_Evo_G5
2004464S1#GTCACCTGTGCATCAT-1	Basal	ATAC_G5	ATAC_Evo_G14
2004464S1#TAAGCCACAAGCCTTA-1	TPCS	ATAC_G8	ATAC_Evo_G7	RNA_G12
2004464S1#TCGCCTAAGTCGAAAT-1	TPCS	ATAC_G1	ATAC_Evo_G6
2004464S1#AGCCTGGGTAGTACAA-1	Basal	ATAC_G5	ATAC_Evo_G8
2004464S1#TACTAGGGTAGAGAGA-1	Basal	ATAC_G4	ATAC_Evo_G10
2004464S1#ACTAACGGTGAGTCGA-1	Basal	ATAC_G5	ATAC_Evo_G11
2004464S1#TGAGCCGAGGCATGCA-1	TPCS	ATAC_G3	ATAC_Evo_G7
2004464S1#AGTGCCGGTAGAGAGA-1	Basal	ATAC_G5	ATAC_Evo_G9
2004464S1#TCCGACTTCTGATCTT-1	Normal	ATAC_G5	ATAC_Evo_G1
2004464S1#AGACAAATCTGTGTGA-1	TPCS	ATAC_G5	ATAC_Evo_G7
2004464S1#ACAGACTAGATCTCAC-1	Basal	ATAC_G5	ATAC_Evo_G9
2004464S1#ACTTTCATCGCCTTAC-1	Basal	ATAC_G5	ATAC_Evo_G9
2004464S1#CAAGAAAAGCGAATAT-1	TPCS	ATAC_G5	ATAC_Evo_G7
2004464S1#GGAGAACAGCTGAATA-1	Basal	ATAC_G17	ATAC_Evo_G10
2004464S1#TTGCTATCATTGCACA-1	TPCS	ATAC_G5	ATAC_Evo_G7
2004464S1#GATGGCCGTGGAAAGA-1	TPCS	ATAC_G1	ATAC_Evo_G6
2004464S1#TCAAGACGTACGTAAA-1	TPCS	ATAC_G5	ATAC_Evo_G6
2004464S1#ACTGCGGCACGTGAAG-1	TPCS	ATAC_G4	ATAC_Evo_G7
2004464S1#AGGCGAATCATGCTTT-1	TPCS	ATAC_G5	ATAC_Evo_G5	RNA_G4
2004464S1#GGTTGCGGTCTGGGCT-1	Basal	ATAC_G5	ATAC_Evo_G14
2004464S1#TCAATTCAGCGCGTTC-1	TPCS	ATAC_G5	ATAC_Evo_G6
2004464S1#ATAGGCTCATTGTTCT-1	Basal	ATAC_G5	ATAC_Evo_G9	RNA_G17
2004464S1#TACATTCCATCATGTG-1	TPCS	ATAC_G5	ATAC_Evo_G7	RNA_G11
2004464S1#ACCTGCTTCGAGGCTC-1	TPCS	ATAC_G5	ATAC_Evo_G7
2004464S1#CTTAATCTCACTAGGT-1	Basal	ATAC_G4	ATAC_Evo_G8
2004464S1#TGCGTAACACGCGTTG-1	Basal	ATAC_G5	ATAC_Evo_G11	RNA_G11
2004464S1#CCAGATAGTTCCGGCA-1	Basal	ATAC_G5	ATAC_Evo_G8	RNA_G11
2004464S1#ACTATTCGTTTGTACG-1	TPCS	ATAC_G5	ATAC_Evo_G5
2004464S1#TGCTATTGTTTGCCCT-1	Basal	ATAC_G5	ATAC_Evo_G14
2004464S1#AGATAGAGTCCGGTAC-1	Basal	ATAC_G5	ATAC_Evo_G9
2004464S1#GAAAGTATCGATGTAC-1	Basal	ATAC_G5	ATAC_Evo_G9
2004464S1#TGCATGATCACATTCT-1	TPCS	ATAC_G5	ATAC_Evo_G7
2004464S1#ACGTGGCAGTGAGTGC-1	Basal	ATAC_G5	ATAC_Evo_G11
2004464S1#GGTAGGAGTCAGGTGA-1	TPCS	ATAC_G3	ATAC_Evo_G6
2004464S1#GCAGATTAGCCGCTGT-1	TPCS	ATAC_G1	ATAC_Evo_G7
2004464S1#CCCTGATTCTTAGTGG-1	Basal	ATAC_G5	ATAC_Evo_G9
2004464S1#AACGGGAGTGCACCCA-1	TPCS	ATAC_G5	ATAC_Evo_G5
2004464S1#TTGCAGAAGTTGAATG-1	Basal	ATAC_G3	ATAC_Evo_G9
2004464S1#CACCTGTCATGGGAAC-1	TPCS	ATAC_G5	ATAC_Evo_G5	RNA_G5
2004464S1#CGCTATCTCGGTACTA-1	TPCS	ATAC_G5	ATAC_Evo_G5
2004464S1#TTGCCCAGTTTAAGGA-1	Basal	ATAC_G5	ATAC_Evo_G13
2004464S1#GCTTAAGTCTCATCCG-1	TPCS	ATAC_G5	ATAC_Evo_G7	RNA_G11
2004464S1#ACAGAAATCTTGTCGC-1	TPCS	ATAC_G5	ATAC_Evo_G7
2004464S1#CTTGCTGGTCGAGAAC-1	TPCS	ATAC_G4	ATAC_Evo_G5
2004464S1#AGTGTACTCTTCCGTG-1	TPCS	ATAC_G5	ATAC_Evo_G7
2004464S1#AGTCAACCATTGCACA-1	TPCS	ATAC_G5	ATAC_Evo_G7
2004464S1#CCTTAATAGATCGATA-1	TPCS	ATAC_G9	ATAC_Evo_G7	RNA_G12
2004464S1#CGCAATAGTGCATTGT-1	Basal	ATAC_G5	ATAC_Evo_G8
2004464S1#AGGCCTGCAGGTGTGA-1	Normal	ATAC_G15	ATAC_Evo_G1
2004464S1#TGTGGCGGTTTCCGGG-1	TPCS	ATAC_G5	ATAC_Evo_G5
2004464S1#TGATTTCTCAGGTCTA-1	TPCS	ATAC_G5	ATAC_Evo_G6
2004464S1#CTTTGCGAGTACAACA-1	TPCS	ATAC_G5	ATAC_Evo_G6
2004464S1#TCGCCTAAGATTCCGT-1	TPCS	ATAC_G5	ATAC_Evo_G5
2004464S1#CCCACATTCACAACAC-1	Basal	ATAC_G5	ATAC_Evo_G9
2004464S1#CTTGCCAAGGCATGCA-1	Basal	ATAC_G5	ATAC_Evo_G8
2004464S1#GTGACATAGCTCGTTA-1	TPCS	ATAC_G5	ATAC_Evo_G6
2004464S1#CAGCCTTAGGAAGACA-1	Basal	ATAC_G5	ATAC_Evo_G9
2004464S1#TAAGTGCTCGCTACCT-1	TPCS	ATAC_G4	ATAC_Evo_G7
2004464S1#GCTCACTAGATGCGAC-1	Basal	ATAC_G17	ATAC_Evo_G14	RNA_G16
2004464S1#TTGCTTATCCAGGTCG-1	Normal	ATAC_G13	ATAC_Evo_G1
2004464S1#CTCTAGCAGGTGAACC-1	TPCS	ATAC_G4	ATAC_Evo_G5	RNA_G11
2004464S1#GAACGTTAGATTGACA-1	TPCS	ATAC_G5	ATAC_Evo_G7
2004464S1#TGGCAATAGGCCTCGT-1	Basal	ATAC_G5	ATAC_Evo_G9
2004464S1#TGTGTCCTCTTCGTTA-1	TPCS	ATAC_G5	ATAC_Evo_G5	RNA_G12
2004464S1#AAACTCGGTGCGTAGA-1	TPCS	ATAC_G5	ATAC_Evo_G6
2004464S1#GAGAACGAGGAATGGA-1	TPCS	ATAC_G5	ATAC_Evo_G7
2004464S1#TATGTGGTCGACGGAA-1	TPCS	ATAC_G5	ATAC_Evo_G6
2004464S1#GAGGCTCCACGCCGAT-1	Basal	ATAC_G5	ATAC_Evo_G8
2004464S1#TAGCCGGGTTAGGAAT-1	TPCS	ATAC_G5	ATAC_Evo_G6
2004464S1#TTACGGATCAGGTTTG-1	TPCS	ATAC_G7	ATAC_Evo_G5
2004464S1#TCAAAGCTCTCGTAGA-1	TPCS	ATAC_G5	ATAC_Evo_G5
2004464S1#ATCCCTGTCACATTCT-1	Basal	ATAC_G5	ATAC_Evo_G14
2004464S1#GCGCCAACAAACCGAG-1	TPCS	ATAC_G5	ATAC_Evo_G5
2004464S1#TGTAGCAAGTAGTCGG-1	TPCS	ATAC_G5	ATAC_Evo_G7
2004464S1#TGGTCCTGTGATGCTT-1	TPCS	ATAC_G4	ATAC_Evo_G7
2004464S1#AACTTGGGTGTTTCTT-1	Basal	ATAC_G5	ATAC_Evo_G9
2004464S1#ATCCAGAGTCCACCAG-1	TPCS	ATAC_G5	ATAC_Evo_G6
2004464S1#GTCTACCAGTTCGTTG-1	TPCS	ATAC_G5	ATAC_Evo_G6
2004464S1#TGCACCTGTATGGTTC-1	Basal	ATAC_G4	ATAC_Evo_G8
2004464S1#GAACCTATCGTTACAG-1	Basal	ATAC_G5	ATAC_Evo_G13
2004464S1#GTGTCAACAGGGCTTC-1	TPCS	ATAC_G4	ATAC_Evo_G5
2004464S1#TGTGGCGTCAAAGTAG-1	Basal	ATAC_G5	ATAC_Evo_G8
2004464S1#TGCTTTATCTCTTAAC-1	TPCS	ATAC_G5	ATAC_Evo_G6
2004464S1#TCACTCGAGTACCTCA-1	TPCS	ATAC_G5	ATAC_Evo_G6
2004464S1#ACAGAAATCGGCATAT-1	TPCS	ATAC_G5	ATAC_Evo_G6
2004464S1#CACTGAACATGTATCG-1	TPCS	ATAC_G5	ATAC_Evo_G6
2004464S1#TCAGTCCGTCGTCGCA-1	TPCS	ATAC_G5	ATAC_Evo_G7
2004464S1#TCGAGCGCATGGGTGA-1	TPCS	ATAC_G5	ATAC_Evo_G5
2004464S1#ATTTGTCGTGCTTCCT-1	TPCS	ATAC_G4	ATAC_Evo_G7
2004464S1#CAGCTAAAGCACCATT-1	TPCS	ATAC_G5	ATAC_Evo_G6
2004464S1#AAAGGATCAACGAGGT-1	TPCS	ATAC_G5	ATAC_Evo_G7
2004464S1#CGGTGCACAGGTGTCC-1	TPCS	ATAC_G5	ATAC_Evo_G5
2004464S1#TGAGTCAGTGCCAAGA-1	TPCS	ATAC_G5	ATAC_Evo_G7	RNA_G5
2004464S1#GTAGACTTCTTACTCA-1	Basal	ATAC_G5	ATAC_Evo_G11
2004464S1#GTCACGGTCACTTACT-1	TPCS	ATAC_G5	ATAC_Evo_G7
2004464S1#GAACCTACATCCCAAA-1	TPCS	ATAC_G5	ATAC_Evo_G7
2004464S1#AAGATAGCATAAAGTG-1	Normal	ATAC_G5	ATAC_Evo_G4	RNA_G11
2004464S1#TTGAGCAGTAGACACG-1	TPCS	ATAC_G5	ATAC_Evo_G7
2004464S1#TGCATTTTCGCACCGA-1	TPCS	ATAC_G4	ATAC_Evo_G7
2004464S1#TTGCTATTCTGCTACC-1	TPCS	ATAC_G5	ATAC_Evo_G7	RNA_G12
2004464S1#GGCGAAACATACTGCA-1	Basal	ATAC_G5	ATAC_Evo_G11
2004464S1#TAGGTGTCACCCATCT-1	Basal	ATAC_G5	ATAC_Evo_G9
2004464S1#GAACGTTGTTCGGGAA-1	Normal	ATAC_G5	ATAC_Evo_G4	RNA_G11
2004464S1#GCGCATGAGTTAGCAA-1	Luminal	ATAC_G5	ATAC_Evo_G15
2004464S1#AGGCGTCGTAAGCCGA-1	TPCS	ATAC_G1	ATAC_Evo_G6
2004464S1#ACCCAAATCTTGGCCT-1	Basal	ATAC_G5	ATAC_Evo_G11	RNA_G5
2004464S1#ACGTTAGAGACACGGT-1	TPCS	ATAC_G5	ATAC_Evo_G5
2004464S1#CCATACCGTTCCCAAA-1	TPCS	ATAC_G1	ATAC_Evo_G7
2004464S1#GCGGTGTTCACCGCGA-1	Basal	ATAC_G5	ATAC_Evo_G11
2004464S1#GGCACGTGTGTTAGAA-1	TPCS	ATAC_G5	ATAC_Evo_G5	RNA_G11
2004464S1#TTCTGTATCGGACGAA-1	TPCS	ATAC_G5	ATAC_Evo_G5
2004464S1#GTGATCAGTGAATCAA-1	TPCS	ATAC_G5	ATAC_Evo_G7	RNA_G11
2004464S1#TTGCGGGCAAGCCAGA-1	TPCS	ATAC_G5	ATAC_Evo_G7
2004464S1#CCCAGAGTCTTCCACG-1	TPCS	ATAC_G5	ATAC_Evo_G6
2004464S1#CCAGATAGTGCACCCA-1	TPCS	ATAC_G5	ATAC_Evo_G5
2004464S1#CAACGGCAGCACACCC-1	Basal	ATAC_G5	ATAC_Evo_G8
2004464S1#TAACTTCAGTGGACGT-1	TPCS	ATAC_G1	ATAC_Evo_G5
2004464S1#AACCTGATCAGGTCTA-1	Basal	ATAC_G4	ATAC_Evo_G12
2004464S1#ACAAAGACATACTGCA-1	Basal	ATAC_G5	ATAC_Evo_G9
2004464S1#CTCAGCTGTTTCGATG-1	TPCS	ATAC_G2	ATAC_Evo_G5
2004464S1#GTTATGGTCTCCAACC-1	Basal	ATAC_G5	ATAC_Evo_G8
2004464S1#GGGTTATGTCTGGGCT-1	TPCS	ATAC_G5	ATAC_Evo_G6
2004464S1#TTGCGGGTCCAGGTAT-1	TPCS	ATAC_G2	ATAC_Evo_G5
2004464S1#AATGGAAAGCGTTAGG-1	TPCS	ATAC_G4	ATAC_Evo_G7	RNA_G12
2004464S1#TACCCTGCAGTCAGAG-1	TPCS	ATAC_G5	ATAC_Evo_G6
2004464S1#CGTTCCAAGAGAAGCA-1	Basal	ATAC_G5	ATAC_Evo_G8	RNA_G4
2004464S1#ACATGCAGTACGAGAC-1	TPCS	ATAC_G5	ATAC_Evo_G6
2004464S1#ATGTCTTGTAGATGAT-1	TPCS	ATAC_G5	ATAC_Evo_G7
2004464S1#CGTTCCAGTAGAAGCC-1	Basal	ATAC_G5	ATAC_Evo_G8
2004464S1#ATGTTTCCATTAGCCA-1	Basal	ATAC_G5	ATAC_Evo_G14
2004464S1#AGCTATGGTGAAACAT-1	TPCS	ATAC_G5	ATAC_Evo_G5
2004464S1#TAGCCGGAGTCTGGGA-1	TPCS	ATAC_G5	ATAC_Evo_G5
2004464S1#CGCAGGTTCCGTCAAA-1	Basal	ATAC_G4	ATAC_Evo_G14
2004464S1#CTTCTAAAGACCAATA-1	TPCS	ATAC_G5	ATAC_Evo_G6
2004464S1#GTGTCAATCGATGAAA-1	TPCS	ATAC_G5	ATAC_Evo_G6
2004464S1#AGATAGAAGAACTAAC-1	TPCS	ATAC_G5	ATAC_Evo_G7
2004464S1#TACAGCAGTTTGTAGC-1	Basal	ATAC_G5	ATAC_Evo_G9
2004464S1#CTAGGATAGCCAGAAC-1	TPCS	ATAC_G5	ATAC_Evo_G7
2004464S1#GGGTTATTCGCAGATT-1	TPCS	ATAC_G5	ATAC_Evo_G7	RNA_G11
2004464S1#TGAATCGTCAGTGTAC-1	Luminal	ATAC_G4	ATAC_Evo_G15
2004464S1#CTGCTCACACGTGAAG-1	TPCS	ATAC_G5	ATAC_Evo_G6
2004464S1#ACCAAACGTTGGCTTA-1	TPCS	ATAC_G1	ATAC_Evo_G1
2004464S1#AACTGGTAGAGGTACC-1	Normal	ATAC_G7	ATAC_Evo_G4	RNA_G11
2004464S1#GGTACCGGTGATGCTT-1	TPCS	ATAC_G5	ATAC_Evo_G6
2004464S1#TACTGCCCACAGTTCA-1	Basal	ATAC_G5	ATAC_Evo_G8
2004464S1#TGAGTCACAGGTGTGA-1	TPCS	ATAC_G5	ATAC_Evo_G6
2004464S1#ACCCAAAGTTTGGATC-1	TPCS	ATAC_G5	ATAC_Evo_G7
2004464S1#CCTGCTAGTGTGAGGT-1	TPCS	ATAC_G5	ATAC_Evo_G5
2004464S1#ACATGCAAGCATGATA-1	TPCS	ATAC_G5	ATAC_Evo_G5
2004464S1#GAAATGAGTTACTTTC-1	TPCS	ATAC_G5	ATAC_Evo_G6
2004464S1#ATATTCCCACCACAGC-1	TPCS	ATAC_G5	ATAC_Evo_G6	RNA_G12
2004464S1#ACGTGGCGTTAGGAGC-1	Basal	ATAC_G5	ATAC_Evo_G11
2004464S1#GAAACAAGTAGTATCC-1	TPCS	ATAC_G5	ATAC_Evo_G6
2004464S1#TTGAGCAGTACGACCC-1	Basal	ATAC_G5	ATAC_Evo_G10
2004464S1#TACGCCTCAGCAGGTA-1	TPCS	ATAC_G5	ATAC_Evo_G6
2004464S1#TGAGTCATCACTTACT-1	TPCS	ATAC_G5	ATAC_Evo_G6
2004464S1#TAGCGGCGTATCTCAG-1	TPCS	ATAC_G5	ATAC_Evo_G7
2004464S1#CGCAGGTGTTTGTGAC-1	Basal	ATAC_G5	ATAC_Evo_G8
2004464S1#GGAGGATTCAAGAGAT-1	TPCS	ATAC_G5	ATAC_Evo_G7	RNA_G12
2004464S1#ACCGAATAGACAGCTG-1	Basal	ATAC_G3	ATAC_Evo_G14	RNA_G12
2004464S1#GCTCACTCAAGTTCGT-1	TPCS	ATAC_G5	ATAC_Evo_G7
2004464S1#TCGGGACCAGTTGGAG-1	TPCS	ATAC_G5	ATAC_Evo_G6
2004464S1#TTACGTTTCTCCAACC-1	Basal	ATAC_G5	ATAC_Evo_G8
2004464S1#CCAGATACATGATCGT-1	TPCS	ATAC_G5	ATAC_Evo_G6
2004464S1#TAAGTGCCAATGCATC-1	Basal	ATAC_G5	ATAC_Evo_G8
2004464S1#CCTAAAGAGGTTCTCA-1	TPCS	ATAC_G4	ATAC_Evo_G5
2004464S1#GCAACCGAGGCCTAAG-1	TPCS	ATAC_G5	ATAC_Evo_G6
2004464S1#CCTAAAGGTGCATTCA-1	TPCS	ATAC_G5	ATAC_Evo_G6
2004464S1#GAACCTACAGTTAAAG-1	TPCS	ATAC_G17	ATAC_Evo_G6	RNA_G5
2004464S1#GGAGGATTCACCCGGA-1	TPCS	ATAC_G5	ATAC_Evo_G5
2004464S1#CTCTCAGTCGGAAAGC-1	TPCS	ATAC_G2	ATAC_Evo_G7	RNA_G11
2004464S1#CTTCTAACAAGATGCG-1	TPCS	ATAC_G5	ATAC_Evo_G7	RNA_G5
2004464S1#GTAGACTAGCCCATTA-1	TPCS	ATAC_G6	ATAC_Evo_G5
2004464S1#GTGTCCTGTTACACTG-1	TPCS	ATAC_G5	ATAC_Evo_G5
2004464S1#TAGCTTTAGCCTGTAT-1	Basal	ATAC_G5	ATAC_Evo_G10
2004464S1#AGGACGACATATTGGC-1	TPCS	ATAC_G5	ATAC_Evo_G7
2004464S1#TAGCCCTAGAGTCCGA-1	TPCS	ATAC_G5	ATAC_Evo_G6	RNA_G11
2004464S1#TACGGATGTAAGTGCG-1	Basal	ATAC_G5	ATAC_Evo_G8
2004464S1#AGCGTGCGTCTTAGCA-1	TPCS	ATAC_G7	ATAC_Evo_G6	RNA_G5
2004464S1#ATCCCTGTCCTCCAGT-1	Basal	ATAC_G5	ATAC_Evo_G8
2004464S1#GCACCTTGTCAAGACG-1	TPCS	ATAC_G2	ATAC_Evo_G5
2004464S1#TCCGACTGTGTGTGCC-1	TPCS	ATAC_G5	ATAC_Evo_G6	RNA_G11
2004464S1#CGTGGCAGTCAGGCTC-1	TPCS	ATAC_G5	ATAC_Evo_G5
2004464S1#GATTGACGTTCTTTCA-1	TPCS	ATAC_G5	ATAC_Evo_G7
2004464S1#CTCATGCAGTGTGTAA-1	TPCS	ATAC_G5	ATAC_Evo_G5
2004464S1#TTGCTTAGTGGAAAGA-1	Basal	ATAC_G5	ATAC_Evo_G9
2004464S1#TACTGCCAGATTCCGT-1	TPCS	ATAC_G5	ATAC_Evo_G7	RNA_G5
2004464S1#CGCAATAAGTCTAGAA-1	TPCS	ATAC_G5	ATAC_Evo_G6
2004464S1#CTCAACCCAACGTACT-1	Basal	ATAC_G3	ATAC_Evo_G9
2004464S1#CGTAAACGTTAGAGAT-1	TPCS	ATAC_G5	ATAC_Evo_G7
2004464S1#TTAGCTTCATCGTGAT-1	Basal	ATAC_G5	ATAC_Evo_G8
2004464S1#TTTGAGGAGCTAGCAG-1	Basal	ATAC_G5	ATAC_Evo_G11
2004464S1#ACTATTCCAAGGAACC-1	Basal	ATAC_G5	ATAC_Evo_G8
2004464S1#AACGGGAAGAGAACCC-1	TPCS	ATAC_G5	ATAC_Evo_G6
2004464S1#CTCACCACAAGTCTCA-1	Basal	ATAC_G8	ATAC_Evo_G9
2004464S1#GGTAGGACAAGTCTCA-1	TPCS	ATAC_G5	ATAC_Evo_G6
2004464S1#CCTGCTAAGTTCAACC-1	TPCS	ATAC_G5	ATAC_Evo_G5
2004464S1#AGCCTCTGTATGTCCA-1	Basal	ATAC_G5	ATAC_Evo_G9
2004464S1#AATGGAACATAGACGG-1	TPCS	ATAC_G5	ATAC_Evo_G7
2004464S1#GCACCTTGTTTAGAAG-1	TPCS	ATAC_G5	ATAC_Evo_G7
2004464S1#ACTCGGGGTATTTGCG-1	TPCS	ATAC_G5	ATAC_Evo_G6
2004464S1#AAACTCGCAAACCTAC-1	TPCS	ATAC_G5	ATAC_Evo_G5
2004464S1#TAATCGGTCTCTATCA-1	Basal	ATAC_G4	ATAC_Evo_G8	RNA_G12
2004464S1#CCGAAGCCACATCATG-1	Basal	ATAC_G5	ATAC_Evo_G8
2004464S1#GTGTCAAAGGTCTTGT-1	TPCS	ATAC_G5	ATAC_Evo_G6
2004464S1#AATACGCCAGAGAGAA-1	Normal	ATAC_G4	ATAC_Evo_G2
2004464S1#AGCGATTCATCGACGC-1	TPCS	ATAC_G5	ATAC_Evo_G5
2004464S1#GACCCAGTCTAGTCGA-1	TPCS	ATAC_G5	ATAC_Evo_G6
2004464S1#GTGCTGGTCTTTCGAT-1	Basal	ATAC_G5	ATAC_Evo_G11
2004464S1#TACCTATAGATCTAAG-1	TPCS	ATAC_G5	ATAC_Evo_G5
2004464S1#CTCATGCGTTTCCTAT-1	TPCS	ATAC_G5	ATAC_Evo_G7
2004464S1#TCAGGTAGTCACAGTT-1	Basal	ATAC_G9	ATAC_Evo_G8
2004464S1#CAAGAAAAGCTAACAA-1	Basal	ATAC_G5	ATAC_Evo_G9
2004464S1#ACTTTCACATTAACGC-1	Basal	ATAC_G5	ATAC_Evo_G8
2004464S1#CGCTAGGTCATTCTCA-1	TPCS	ATAC_G5	ATAC_Evo_G7
2004464S1#TCCAGAAAGGCGCTTC-1	Basal	ATAC_G5	ATAC_Evo_G9
2004464S1#AACAAAGTCAGGAAGC-1	Basal	ATAC_G5	ATAC_Evo_G11
2004464S1#TAAGTGCAGGTCGTTT-1	TPCS	ATAC_G5	ATAC_Evo_G6
2004464S1#TTCATCAAGGGAAGCG-1	Basal	ATAC_G5	ATAC_Evo_G11	RNA_G11
2004464S1#TTGCGAAGTAGCCATT-1	TPCS	ATAC_G4	ATAC_Evo_G7
2004464S1#TTGCGGGTCCATCTAT-1	TPCS	ATAC_G5	ATAC_Evo_G7	RNA_G12
2004464S1#GTCCATCCAACTCCCT-1	TPCS	ATAC_G5	ATAC_Evo_G5
2004464S1#TCCCACACAATCACTG-1	TPCS	ATAC_G1	ATAC_Evo_G5
2004464S1#TTACGTTGTATTGTGC-1	TPCS	ATAC_G5	ATAC_Evo_G5
2004464S1#CAGTGTATCTTTATCG-1	Basal	ATAC_G5	ATAC_Evo_G8
2004464S1#TTCGCGTGTTCCTATT-1	TPCS	ATAC_G5	ATAC_Evo_G7
2004464S1#TACGCAAAGTATACGA-1	Basal	ATAC_G5	ATAC_Evo_G8
2004464S1#GAGGCTCTCCGGGCAT-1	TPCS	ATAC_G5	ATAC_Evo_G6
2004464S1#ATGTCTTAGCGTTGCC-1	Basal	ATAC_G5	ATAC_Evo_G8
2004464S1#TAAACCGAGTGAGTTA-1	TPCS	ATAC_G5	ATAC_Evo_G7
2004464S1#ACTAGGTCAAGGACCA-1	TPCS	ATAC_G5	ATAC_Evo_G7
2004464S1#AATGCCACACGCTCAG-1	TPCS	ATAC_G5	ATAC_Evo_G6
2004464S1#AGCCTCTCAGTAGGCA-1	Basal	ATAC_G5	ATAC_Evo_G11
2004464S1#TAACAGCAGGCTTAAA-1	Normal	ATAC_G5	ATAC_Evo_G4	RNA_G11
2004464S1#CCAGAATGTAATGCAA-1	Basal	ATAC_G8	ATAC_Evo_G11
2004464S1#GTTGGTAAGTGCTCGC-1	TPCS	ATAC_G5	ATAC_Evo_G5	RNA_G5
2004464S1#CAACCAAGTACGGATG-1	TPCS	ATAC_G5	ATAC_Evo_G6
2004464S1#CCCGTTAAGCTGAATA-1	TPCS	ATAC_G5	ATAC_Evo_G7
2004464S1#CCGAAGCCAATGGCAG-1	Basal	ATAC_G5	ATAC_Evo_G11	RNA_G11
2004464S1#ACCCAAAGTTAAGTCC-1	Basal	ATAC_G5	ATAC_Evo_G11	RNA_G5
2004464S1#AGCTGGCGTTACTTTC-1	TPCS	ATAC_G16	ATAC_Evo_G6	RNA_G4
2004464S1#TGTACAGCAAGGTCGA-1	TPCS	ATAC_G5	ATAC_Evo_G6
2004464S1#ACGTTAGGTGCTTGAT-1	TPCS	ATAC_G5	ATAC_Evo_G7
2004464S1#ACAAACCTCTCTTCCT-1	TPCS	ATAC_G2	ATAC_Evo_G6
2004464S1#AGGCCCATCTACTTTG-1	Basal	ATAC_G5	ATAC_Evo_G8	RNA_G11
2004464S1#TAATCGGCAAGCGACA-1	TPCS	ATAC_G5	ATAC_Evo_G5
2004464S1#TAGTCCCTCCACTAGA-1	Basal	ATAC_G5	ATAC_Evo_G9
2004464S1#TGCTTCGAGCACGTAG-1	Basal	ATAC_G16	ATAC_Evo_G8
2004464S1#GGTGAAGTCGAACACT-1	TPCS	ATAC_G5	ATAC_Evo_G7	RNA_G12
2004464S1#AGCTATGCAGGTGGTA-1	TPCS	ATAC_G8	ATAC_Evo_G5
2004464S1#TCACCTGGTAGAGAGA-1	Basal	ATAC_G5	ATAC_Evo_G9
2004464S1#CCACAGGTCTACTTTG-1	TPCS	ATAC_G5	ATAC_Evo_G5
2004464S1#TTACCCGGTATGAAGT-1	TPCS	ATAC_G4	ATAC_Evo_G5
2004464S1#AACAAAGTCTTACCTA-1	TPCS	ATAC_G5	ATAC_Evo_G6
2004464S1#ACTGCAAAGGCACCTC-1	Basal	ATAC_G5	ATAC_Evo_G10
2004464S1#GTGCACGGTCAGCAAG-1	Basal	ATAC_G5	ATAC_Evo_G11
2004464S1#TAGCGGCCACTCGCAG-1	Basal	ATAC_G5	ATAC_Evo_G10
2004464S1#TGCTCACTCTTCACTA-1	TPCS	ATAC_G5	ATAC_Evo_G7
2004464S1#CGCTGGAAGCTATCCA-1	TPCS	ATAC_G5	ATAC_Evo_G6	RNA_G11
2004464S1#TAACTTCAGTCCCTCT-1	TPCS	ATAC_G1	ATAC_Evo_G5
2004464S1#TAAGCCACAAGGCGTA-1	TPCS	ATAC_G4	ATAC_Evo_G5
2004464S1#TTACTCAGTAGGTCTT-1	TPCS	ATAC_G5	ATAC_Evo_G6
2004464S1#CATTCCGAGAATCAGT-1	Basal	ATAC_G5	ATAC_Evo_G8
2004464S1#GCAGCCAGTAGAGAGA-1	Basal	ATAC_G5	ATAC_Evo_G11
2004464S1#TACGCAAAGTATCTGC-1	TPCS	ATAC_G5	ATAC_Evo_G6
2004464S1#CTGGGACCATCCTGGG-1	Basal	ATAC_G3	ATAC_Evo_G8
2004464S1#GTCACCTGTAGAGAGA-1	TPCS	ATAC_G5	ATAC_Evo_G7
2004464S1#TAAACCGGTAACGGAC-1	Basal	ATAC_G5	ATAC_Evo_G11
2004464S1#TAGCCCTAGGGAGTTC-1	TPCS	ATAC_G5	ATAC_Evo_G5	RNA_G11
2004464S1#ACATGGTGTGTCCTTC-1	TPCS	ATAC_G5	ATAC_Evo_G7
2004464S1#GCGGGTTGTATGGGTG-1	Basal	ATAC_G5	ATAC_Evo_G13
2004464S1#TTCGGTCAGTTAGAGT-1	TPCS	ATAC_G5	ATAC_Evo_G7
2004464S1#CTCTAGCGTATGTTCG-1	TPCS	ATAC_G3	ATAC_Evo_G6	RNA_G12
2004464S1#TTATGTCCATTCGTCC-1	TPCS	ATAC_G5	ATAC_Evo_G7	RNA_G11
2004464S1#GCAGATTAGTGATATG-1	Basal	ATAC_G5	ATAC_Evo_G9
2004464S1#AAGATAGAGCAGTAGC-1	Basal	ATAC_G5	ATAC_Evo_G14
2004464S1#AGATAGAAGTGTCACT-1	TPCS	ATAC_G5	ATAC_Evo_G7
2004464S1#GGGAACAAGTGATCTC-1	TPCS	ATAC_G5	ATAC_Evo_G5
2004464S1#AACAGTCGTTTAAGCC-1	Basal	ATAC_G5	ATAC_Evo_G12
2004464S1#TGCTCGTGTGGTTCTA-1	Basal	ATAC_G5	ATAC_Evo_G14
2004464S1#GACTAACGTATCACAC-1	Basal	ATAC_G5	ATAC_Evo_G9
2004464S1#CAGCTAAGTTAGTAGA-1	TPCS	ATAC_G5	ATAC_Evo_G7
2004464S1#ATGTCTTTCACATCCC-1	Basal	ATAC_G5	ATAC_Evo_G9
2004464S1#CATAACGAGATCTAAG-1	Basal	ATAC_G5	ATAC_Evo_G9
2004464S1#GCTCACTAGAGTAAGG-1	TPCS	ATAC_G5	ATAC_Evo_G5	RNA_G5
2004464S1#TGCTCACCACTCAAGT-1	TPCS	ATAC_G5	ATAC_Evo_G5	RNA_G11
2004464S1#AATGTCGGTTTGGATC-1	Basal	ATAC_G8	ATAC_Evo_G12
2004464S1#ACAGACTTCCGCGATG-1	TPCS	ATAC_G2	ATAC_Evo_G6	RNA_G12
2004464S1#ATTACCTGTGACAAGC-1	Basal	ATAC_G5	ATAC_Evo_G11
2004464S1#CCACGTTTCACGATTG-1	Basal	ATAC_G5	ATAC_Evo_G8
2004464S1#GCTGCGAGTAGAAAGG-1	Basal	ATAC_G5	ATAC_Evo_G14
2004464S1#CTCCCAATCCATAACG-1	TPCS	ATAC_G5	ATAC_Evo_G5
2004464S1#TGGGTGCCATAGCCAT-1	TPCS	ATAC_G5	ATAC_Evo_G7	RNA_G12
2004464S1#ACAGGCCGTTTGTAGC-1	TPCS	ATAC_G4	ATAC_Evo_G5
2004464S1#TATGTTCGTATTGTCG-1	TPCS	ATAC_G5	ATAC_Evo_G7
2004464S1#TGGAAGGTCTTTATCG-1	TPCS	ATAC_G5	ATAC_Evo_G6
2004464S1#GCGGGTTTCCATTGAG-1	TPCS	ATAC_G5	ATAC_Evo_G7
2004464S1#GCCAGCATCGCCTTAC-1	Basal	ATAC_G5	ATAC_Evo_G11
2004464S1#CAGTATGTCTTAATCC-1	Basal	ATAC_G5	ATAC_Evo_G11	RNA_G12
2004464S1#CCTAAAGAGATACCAA-1	Basal	ATAC_G5	ATAC_Evo_G9
2004464S1#CTTGAAGAGAGAATTC-1	Basal	ATAC_G5	ATAC_Evo_G11
2004464S1#GGAACTTTCACTGATG-1	Basal	ATAC_G5	ATAC_Evo_G10
2004464S1#TGCCTCAGTGGATTTC-1	TPCS	ATAC_G5	ATAC_Evo_G6
2004464S1#AGGCCCATCGTAGCGC-1	Basal	ATAC_G4	ATAC_Evo_G14
2004464S1#TTAACGGGTTGGCTAT-1	TPCS	ATAC_G5	ATAC_Evo_G5
2004464S1#GAGGATGAGCAGGAGG-1	TPCS	ATAC_G5	ATAC_Evo_G5
2004464S1#GGTCATATCCCGTAGG-1	Basal	ATAC_G5	ATAC_Evo_G14
2004464S1#TCGAGCGCACCAAGGA-1	TPCS	ATAC_G2	ATAC_Evo_G6
2004464S1#GGTAGGAGTATCCTTT-1	TPCS	ATAC_G5	ATAC_Evo_G6
2004464S1#CTTAATCGTATTGTCG-1	TPCS	ATAC_G5	ATAC_Evo_G7
2004464S1#TTTGCGCAGGGTCCCT-1	TPCS	ATAC_G4	ATAC_Evo_G6
2004464S1#CTCACCATCGGTTGTA-1	TPCS	ATAC_G5	ATAC_Evo_G5
2004464S1#CGCAGGTTCAAGAGAT-1	TPCS	ATAC_G17	ATAC_Evo_G7
2004464S1#TTGGTCCTCGCGCTGA-1	TPCS	ATAC_G4	ATAC_Evo_G5
2004464S1#GGGACCTAGGGTCTGA-1	Basal	ATAC_G5	ATAC_Evo_G10
2004464S1#TTTGGTTAGATGCGCA-1	Basal	ATAC_G5	ATAC_Evo_G8
2004464S1#GAGATTCCATGTCCCT-1	TPCS	ATAC_G4	ATAC_Evo_G7
2004464S1#TCAAGGTTCCTGAAAC-1	TPCS	ATAC_G4	ATAC_Evo_G5
2004464S1#TTGCAGAAGGTAAGCC-1	Basal	ATAC_G5	ATAC_Evo_G11	RNA_G12
2004464S1#CGAGTTACATCAGCTA-1	TPCS	ATAC_G5	ATAC_Evo_G6
2004464S1#TGGCAATAGGCTTAAA-1	TPCS	ATAC_G5	ATAC_Evo_G5
2004464S1#ATTACTCGTAGCAGGT-1	Basal	ATAC_G4	ATAC_Evo_G11
2004464S1#CTTCTAACAAACAGTA-1	TPCS	ATAC_G2	ATAC_Evo_G7
2004464S1#ACAGCGCTCTGATCCC-1	TPCS	ATAC_G8	ATAC_Evo_G5
2004464S1#AGTGTACGTCCTTCAC-1	Basal	ATAC_G5	ATAC_Evo_G10
2004464S1#GAACCGCCAAGCTTTG-1	Normal	ATAC_G5	ATAC_Evo_G4
2004464S1#GCGTAGCGTGCGTTTA-1	TPCS	ATAC_G5	ATAC_Evo_G7
2004464S1#ACCGCAGTCAGAATGA-1	Basal	ATAC_G5	ATAC_Evo_G11
2004464S1#TTTGGCCGTATTCTCT-1	TPCS	ATAC_G9	ATAC_Evo_G5
2004464S1#TTAGCTTGTTGGCTAT-1	TPCS	ATAC_G5	ATAC_Evo_G5
2004464S1#CTAGGGCGTATGGTTC-1	TPCS	ATAC_G5	ATAC_Evo_G5
2004464S1#CCTATTAGTCATTGCA-1	TPCS	ATAC_G8	ATAC_Evo_G6
2004464S1#CAACCAAAGTAGCAAT-1	Basal	ATAC_G5	ATAC_Evo_G13
2004464S1#AAACGAATCGTGCTTC-1	TPCS	ATAC_G5	ATAC_Evo_G7
2004464S1#TCTATTGCAACGCACC-1	TPCS	ATAC_G5	ATAC_Evo_G6
2004464S1#CGCAGGTTCTTCCAGC-1	TPCS	ATAC_G5	ATAC_Evo_G5
2004464S1#GCTCAGGGTTTGGATC-1	Basal	ATAC_G5	ATAC_Evo_G14
2004464S1#TACAGCACAACTCGAT-1	TPCS	ATAC_G5	ATAC_Evo_G5
2004464S1#TACCCTGGTATCAGCT-1	Basal	ATAC_G5	ATAC_Evo_G11
2004464S1#TGACAACTCGATGTAC-1	TPCS	ATAC_G1	ATAC_Evo_G7
2004464S1#TTACTTGTCTGACTTT-1	Normal	ATAC_G25	ATAC_Evo_G4
2004464S1#TTCATCAAGTCATCTG-1	TPCS	ATAC_G5	ATAC_Evo_G6
2004464S1#GGCGTTGGTGGTAAGC-1	Basal	ATAC_G5	ATAC_Evo_G8
2004464S1#TGCTATTAGTATACGA-1	Basal	ATAC_G17	ATAC_Evo_G13
2004464S1#GCGGAAAAGCGTGTTT-1	TPCS	ATAC_G5	ATAC_Evo_G5	RNA_G12
2004464S1#CAGCCTTAGAAATGGG-1	Basal	ATAC_G5	ATAC_Evo_G10	RNA_G12
2004464S1#ATGTTTCGTTTGCGAT-1	Basal	ATAC_G5	ATAC_Evo_G11
2004464S1#GACTAACAGGAGGCGA-1	TPCS	ATAC_G5	ATAC_Evo_G5
2004464S1#GTAGGAGGTTCCAGTA-1	Basal	ATAC_G4	ATAC_Evo_G8
2004464S1#ATCCTCGCACTGTAAC-1	Basal	ATAC_G4	ATAC_Evo_G14
2004464S1#GGGTGTCTCCGCTATC-1	TPCS	ATAC_G4	ATAC_Evo_G5
2004464S1#CTTGCCACAGACTAAA-1	Basal	ATAC_G5	ATAC_Evo_G8	RNA_G11
2004464S1#GAAGTCTAGTCGCCTG-1	Basal	ATAC_G5	ATAC_Evo_G11
2004464S1#TCGAGCGTCATGAACC-1	TPCS	ATAC_G5	ATAC_Evo_G6
2004464S1#ACAATCGAGAGGTACC-1	TPCS	ATAC_G4	ATAC_Evo_G6
2004464S1#AATGGAAGTTCTACGA-1	TPCS	ATAC_G5	ATAC_Evo_G6
2004464S1#CTTCCAGTCGGTAGGA-1	TPCS	ATAC_G5	ATAC_Evo_G5
2004464S1#GACTAGTTCCATATCT-1	TPCS	ATAC_G5	ATAC_Evo_G6
2004464S1#TTGCTTAGTTAGGAGC-1	Basal	ATAC_G5	ATAC_Evo_G14
2004464S1#ACCATCCGTATCATGC-1	Basal	ATAC_G5	ATAC_Evo_G8	RNA_G12
2004464S1#GCGATTAAGAGAATTC-1	TPCS	ATAC_G5	ATAC_Evo_G5
2004464S1#TGTGTCCGTTAGGAGC-1	Basal	ATAC_G5	ATAC_Evo_G8
2004464S1#GAACCTAAGAGAAGCA-1	TPCS	ATAC_G5	ATAC_Evo_G6
2004464S1#AATGGCTTCGATGCAT-1	TPCS	ATAC_G5	ATAC_Evo_G5
2004464S1#ACTTTCAGTCAGTGTT-1	TPCS	ATAC_G1	ATAC_Evo_G5	RNA_G8
2004464S1#CGCTGGATCTTACTCA-1	TPCS	ATAC_G5	ATAC_Evo_G6
2004464S1#AAGATAGAGGTGAACC-1	TPCS	ATAC_G5	ATAC_Evo_G7
2004464S1#ACTATTCTCTTCCACG-1	Normal	ATAC_G16	ATAC_Evo_G4	RNA_G11
2004464S1#AACTTGGCAGCTATAC-1	Basal	ATAC_G5	ATAC_Evo_G11
2004464S1#CTTGCTGAGTTACACC-1	TPCS	ATAC_G1	ATAC_Evo_G7
2004464S1#TAGGTGTGTTAGTAGA-1	TPCS	ATAC_G5	ATAC_Evo_G5
2004464S1#TCCGACTCATCCGTAA-1	TPCS	ATAC_G5	ATAC_Evo_G6
2004464S1#CAGGGCTGTGTGCTTA-1	TPCS	ATAC_G5	ATAC_Evo_G6
2004464S1#GGTGCTGGTACCGGCT-1	TPCS	ATAC_G5	ATAC_Evo_G6	RNA_G11
2004464S1#ACATGGTGTCACAGTT-1	TPCS	ATAC_G5	ATAC_Evo_G6
2004464S1#TTGTTGTTCGGTACTA-1	TPCS	ATAC_G5	ATAC_Evo_G5
2004464S1#GAAGAGCAGGAAACTT-1	TPCS	ATAC_G5	ATAC_Evo_G6
2004464S1#TTGCGGGCACCTGTGG-1	Basal	ATAC_G5	ATAC_Evo_G9
2004464S1#CAGTGCGCAACTTGGT-1	TPCS	ATAC_G5	ATAC_Evo_G7	RNA_G11
2004464S1#CGCAGGTTCACTGATG-1	Basal	ATAC_G5	ATAC_Evo_G8
2004464S1#AACTTGGAGTAGGTCG-1	TPCS	ATAC_G5	ATAC_Evo_G5	RNA_G11
2004464S1#GCTCCTAGTCATAGCT-1	TPCS	ATAC_G5	ATAC_Evo_G5	RNA_G11
2004464S1#CATTCATTCGCTACCT-1	TPCS	ATAC_G5	ATAC_Evo_G6
2004464S1#ACTACCCCACTTACAG-1	Basal	ATAC_G3	ATAC_Evo_G8
2004464S1#GGGAACATCGGTAGGA-1	TPCS	ATAC_G5	ATAC_Evo_G6
2004464S1#TCTCAGCGTGCAAAGC-1	TPCS	ATAC_G5	ATAC_Evo_G7
2004464S1#TGTAGCATCCCGATTC-1	TPCS	ATAC_G5	ATAC_Evo_G7
2004464S1#GTCACCTTCGAACACT-1	TPCS	ATAC_G5	ATAC_Evo_G6
2004464S1#CTCACCACAAAGGCCA-1	TPCS	ATAC_G5	ATAC_Evo_G7
2004464S1#TCAGTTTTCATTCTCA-1	TPCS	ATAC_G9	ATAC_Evo_G7	RNA_G12
2004464S1#TTCTGTAAGATTGACA-1	TPCS	ATAC_G8	ATAC_Evo_G6
2004464S1#GCATTCCTCCCAATGA-1	Basal	ATAC_G5	ATAC_Evo_G10
2004464S1#TTTGGTTCAAGGATGC-1	Basal	ATAC_G9	ATAC_Evo_G9
2004464S1#TGTGGCGTCAGGTTTG-1	TPCS	ATAC_G5	ATAC_Evo_G7
2004464S1#CTACAGATCTCGGCGA-1	TPCS	ATAC_G5	ATAC_Evo_G6
2004464S1#AATGTCGCATCAGAAA-1	TPCS	ATAC_G5	ATAC_Evo_G7
2004464S1#TGAATCGGTTCCGGCA-1	Basal	ATAC_G5	ATAC_Evo_G10
2004464S1#TGCATGAAGTGATCTC-1	TPCS	ATAC_G5	ATAC_Evo_G7
2004464S1#CATGCCTAGTATACGA-1	TPCS	ATAC_G5	ATAC_Evo_G6	RNA_G11
2004464S1#CCAATGAGTGTGTGTT-1	TPCS	ATAC_G5	ATAC_Evo_G6
2004464S1#AGGCCTGTCAGCCGGT-1	TPCS	ATAC_G5	ATAC_Evo_G7	RNA_G5
2004464S1#CAAGAAACATGGCCCA-1	TPCS	ATAC_G5	ATAC_Evo_G7
2004464S1#TTGACGAAGGAGTCTG-1	TPCS	ATAC_G4	ATAC_Evo_G5	RNA_G11
2004464S1#GAAACAAAGTGAGCAC-1	Normal	ATAC_G4	ATAC_Evo_G4
2004464S1#GGCGTTGCAGCGTACC-1	TPCS	ATAC_G5	ATAC_Evo_G5
2004464S1#AGCTATGAGAATGCTA-1	TPCS	ATAC_G5	ATAC_Evo_G5
2004464S1#TTAACGGGTTGGTAAA-1	TPCS	ATAC_G5	ATAC_Evo_G5
2004464S1#CCCTGATAGTATAGTG-1	TPCS	ATAC_G5	ATAC_Evo_G5	RNA_G11
2004464S1#TGTACAGCAGATAAGT-1	TPCS	ATAC_G5	ATAC_Evo_G7
2004464S1#AGCCTCTCACTGTAAC-1	TPCS	ATAC_G5	ATAC_Evo_G7
2004464S1#ATGCATGGTCCGTGCA-1	TPCS	ATAC_G7	ATAC_Evo_G7
2004464S1#AACCAACAGGAGTAGA-1	TPCS	ATAC_G5	ATAC_Evo_G7	RNA_G11
2004464S1#GCCAGCAGTAGATGAT-1	Basal	ATAC_G5	ATAC_Evo_G9
2004464S1#TTAACGGGTAATGCCT-1	Basal	ATAC_G5	ATAC_Evo_G10
2004464S1#CCCGTTAGTGCAAGAC-1	TPCS	ATAC_G4	ATAC_Evo_G5	RNA_G4
2004464S1#TGTAAGCAGAATATCG-1	TPCS	ATAC_G5	ATAC_Evo_G5
2004464S1#TCACTCGGTAGACGCA-1	TPCS	ATAC_G5	ATAC_Evo_G6	RNA_G12
2004464S1#ACCGCAGAGTCCGGAA-1	TPCS	ATAC_G3	ATAC_Evo_G5
2004464S1#TTACGTTGTAAACGGC-1	Basal	ATAC_G5	ATAC_Evo_G10
2004464S1#GAGGTCCTCCCATAGA-1	TPCS	ATAC_G5	ATAC_Evo_G6
2004464S1#TCAAGGTTCTAGCAGT-1	Basal	ATAC_G5	ATAC_Evo_G13
2004464S1#ATGCATGAGAGCACTG-1	Basal	ATAC_G5	ATAC_Evo_G9
2004464S1#TTACTCAAGGCCTCGT-1	TPCS	ATAC_G4	ATAC_Evo_G6
2004464S1#CACAGATAGTCTCTAG-1	Basal	ATAC_G5	ATAC_Evo_G11
2004464S1#GTCACTCGTCATCGTA-1	Basal	ATAC_G5	ATAC_Evo_G8
2004464S1#CAGTATGAGGCGTCCT-1	TPCS	ATAC_G5	ATAC_Evo_G5	RNA_G11
2004464S1#TCAGGGCAGTCTGGGA-1	TPCS	ATAC_G5	ATAC_Evo_G6
2004464S1#ACCATCCGTTAACCAC-1	TPCS	ATAC_G5	ATAC_Evo_G7
2004464S1#CTCTCAGCAACGTAGG-1	TPCS	ATAC_G5	ATAC_Evo_G6
2004464S1#TTGCACCTCTATCTCA-1	Basal	ATAC_G5	ATAC_Evo_G14	RNA_G4
2004464S1#CTCTACGCATTCACCC-1	TPCS	ATAC_G5	ATAC_Evo_G6
2004464S1#GGATAGGCACGTTGTA-1	Basal	ATAC_G5	ATAC_Evo_G14
2004464S1#AGCCCGAAGTCCAGAG-1	TPCS	ATAC_G5	ATAC_Evo_G7
2004464S1#CTCTCAGTCCTCCAGT-1	TPCS	ATAC_G5	ATAC_Evo_G5
2004464S1#GCCAGACCATTGATGC-1	TPCS	ATAC_G5	ATAC_Evo_G7	RNA_G5
2004464S1#GGACACCTCAAACCCA-1	TPCS	ATAC_G5	ATAC_Evo_G5
2004464S1#AGATTCGAGTAGCAAT-1	Basal	ATAC_G4	ATAC_Evo_G9
2004464S1#CCCTAACGTGCGCTCA-1	Basal	ATAC_G5	ATAC_Evo_G14
2004464S1#CTCTCAGGTACTTGAC-1	TPCS	ATAC_G5	ATAC_Evo_G5
2004464S1#AATACGCGTCAACTGT-1	TPCS	ATAC_G5	ATAC_Evo_G6
2004464S1#CAGGATTCAGCAATGG-1	Basal	ATAC_G4	ATAC_Evo_G9
2004464S1#GCACGGTCACATTGCA-1	TPCS	ATAC_G8	ATAC_Evo_G5
2004464S1#ACTCGGGCATTGCACA-1	TPCS	ATAC_G8	ATAC_Evo_G5
2004464S1#TAGCGGCGTTAGGCTT-1	Basal	ATAC_G5	ATAC_Evo_G13
2004464S1#TTGCACCGTCAAACAA-1	TPCS	ATAC_G5	ATAC_Evo_G5
2004464S1#GTAATCGTCGCGCTGA-1	Basal	ATAC_G8	ATAC_Evo_G14	RNA_G12
2004464S1#CCCAGAGGTGCCCTAG-1	TPCS	ATAC_G5	ATAC_Evo_G6
2004464S1#GAAGAGCCAAATGTCC-1	TPCS	ATAC_G5	ATAC_Evo_G7
2004464S1#GTGTCCTTCAGTGTGT-1	TPCS	ATAC_G5	ATAC_Evo_G6	RNA_G11
2004464S1#AGATAGATCTTACGGA-1	TPCS	ATAC_G5	ATAC_Evo_G7
2004464S1#GGTTGCGTCACATTCT-1	TPCS	ATAC_G4	ATAC_Evo_G7
2004464S1#CCGCATTGTTTGTACG-1	TPCS	ATAC_G5	ATAC_Evo_G6
2004464S1#CCCTAACAGCACACCC-1	Basal	ATAC_G5	ATAC_Evo_G9
2004464S1#TGCGTAAGTGTCGTCG-1	TPCS	ATAC_G5	ATAC_Evo_G5
2004464S1#GCCAGCACACTCCCAT-1	TPCS	ATAC_G1	ATAC_Evo_G7
2004464S1#TTGCACCCATAGCAGG-1	TPCS	ATAC_G5	ATAC_Evo_G7
2004464S1#TCGGGACTCGGGTCCA-1	Luminal	ATAC_G13	ATAC_Evo_G15
2004464S1#CAAGCTACATTCGTCC-1	Basal	ATAC_G2	ATAC_Evo_G8
2004464S1#CCTGCTAAGGAGACTC-1	Basal	ATAC_G5	ATAC_Evo_G9
2004464S1#CAGCTAACACGTTACA-1	TPCS	ATAC_G1	ATAC_Evo_G7
2004464S1#GAGAACGTCGGATAGG-1	TPCS	ATAC_G5	ATAC_Evo_G5	RNA_G11
2004464S1#ACTTCCGGTCCGTCGA-1	TPCS	ATAC_G5	ATAC_Evo_G5
2004464S1#TTAGGTGAGCAGGACT-1	TPCS	ATAC_G5	ATAC_Evo_G7
2004464S1#ATGGATCTCCAATCCC-1	TPCS	ATAC_G5	ATAC_Evo_G5
2004464S1#CCCAGAGTCTCATCCG-1	TPCS	ATAC_G5	ATAC_Evo_G5
2004464S1#TAACAGCTCAGTGGTT-1	TPCS	ATAC_G5	ATAC_Evo_G5
2004464S1#TACCCTGTCGAGCGCT-1	Basal	ATAC_G5	ATAC_Evo_G11
2004464S1#AGTTTGGAGATCGATA-1	Basal	ATAC_G5	ATAC_Evo_G8
2004464S1#CGTGGCATCTATAGGC-1	TPCS	ATAC_G5	ATAC_Evo_G6
2004464S1#AACAGTCAGCGCGTTC-1	TPCS	ATAC_G5	ATAC_Evo_G6
2004464S1#CCTTGCAAGCTAACAA-1	TPCS	ATAC_G5	ATAC_Evo_G7
2004464S1#TTGGTCCTCCAGTTAG-1	TPCS	ATAC_G5	ATAC_Evo_G6
2004464S1#GTTACTTTCTCGTGAA-1	TPCS	ATAC_G5	ATAC_Evo_G6	RNA_G17
2004464S1#TTAACGGTCACATCCC-1	TPCS	ATAC_G5	ATAC_Evo_G7
2004464S1#AACCGATTCTGACATG-1	Basal	ATAC_G4	ATAC_Evo_G9
2004464S1#TTTGAGGGTCTGGGAA-1	Basal	ATAC_G5	ATAC_Evo_G14	RNA_G4
2004464S1#TTCGATTCAGCAAACG-1	TPCS	ATAC_G1	ATAC_Evo_G7
2004464S1#GTGTGATAGATGTTCC-1	TPCS	ATAC_G5	ATAC_Evo_G6
2004464S1#TCAAGCATCATTCTCA-1	TPCS	ATAC_G5	ATAC_Evo_G5
2004464S1#TAACTTCGTAAGCCGA-1	TPCS	ATAC_G5	ATAC_Evo_G7
2004464S1#TCCCACAAGGGTAATT-1	Basal	ATAC_G5	ATAC_Evo_G13	RNA_G11
2004464S1#AATGTCGCAACCTCTC-1	Basal	ATAC_G5	ATAC_Evo_G13
2004464S1#CCCTCTCGTTTGCCCT-1	TPCS	ATAC_G4	ATAC_Evo_G7
2004464S1#GAGGTCCGTGGACGAT-1	Basal	ATAC_G5	ATAC_Evo_G14
2004464S1#GTCACAAAGGGAAATG-1	Basal	ATAC_G5	ATAC_Evo_G13
2004464S1#CAATCCCTCAAAGTAG-1	Basal	ATAC_G5	ATAC_Evo_G14
2004464S1#CGATGATGTGATTCCA-1	TPCS	ATAC_G5	ATAC_Evo_G6
2004464S1#TTTGTGTTCCTTCGAC-1	TPCS	ATAC_G5	ATAC_Evo_G5
2004464S1#ATGCATGAGGGTCTGA-1	TPCS	ATAC_G5	ATAC_Evo_G5
2004464S1#TGAATCGGTCAGACGA-1	TPCS	ATAC_G5	ATAC_Evo_G7
2004464S1#ACCATCCGTAGTGATA-1	Basal	ATAC_G5	ATAC_Evo_G11	RNA_G11
2004464S1#TTGCACCGTTTCGTTT-1	TPCS	ATAC_G5	ATAC_Evo_G7
2004464S1#AGCCAGCTCCCGTAGG-1	Basal	ATAC_G5	ATAC_Evo_G14
2004464S1#AGGCCCAGTGAAACAT-1	Normal	ATAC_G3	ATAC_Evo_G4
2004464S1#TCAGCTCCAAGAGATT-1	Basal	ATAC_G4	ATAC_Evo_G9
2004464S1#AATGCCAGTGGCCTCA-1	Basal	ATAC_G8	ATAC_Evo_G11	RNA_G17
2004464S1#ACTCGGGAGGCAGTGT-1	Basal	ATAC_G5	ATAC_Evo_G13
2004464S1#TTGCTATGTACCCATA-1	Normal	ATAC_G4	ATAC_Evo_G4
2004464S1#ACGGATTAGTATACCC-1	TPCS	ATAC_G5	ATAC_Evo_G7
2004464S1#AGATAGATCTTCAGAG-1	TPCS	ATAC_G5	ATAC_Evo_G7
2004464S1#CAGCTAAAGACTAGCG-1	TPCS	ATAC_G7	ATAC_Evo_G5	RNA_G5
2004464S1#TTCTAACAGTTCCCGG-1	TPCS	ATAC_G5	ATAC_Evo_G6
2004464S1#CCGTACTTCCTCTCTT-1	TPCS	ATAC_G5	ATAC_Evo_G6
2004464S1#TAACAGCTCTCTGACC-1	TPCS	ATAC_G9	ATAC_Evo_G6
2004464S1#AACGAGGTCGATGCAT-1	TPCS	ATAC_G13	ATAC_Evo_G7
2004464S1#ACTGCGGAGAGAGGTA-1	TPCS	ATAC_G2	ATAC_Evo_G6
2004464S1#AAGGTTCCAACTAGAA-1	Basal	ATAC_G5	ATAC_Evo_G14
2004464S1#GCTTTCGTCTATATCC-1	TPCS	ATAC_G5	ATAC_Evo_G7
2004464S1#AGCTATGTCGATGAAA-1	TPCS	ATAC_G4	ATAC_Evo_G7	RNA_G12
2004464S1#TAATCGGCAACCTCTC-1	TPCS	ATAC_G5	ATAC_Evo_G7
2004464S1#CTCAGAACATGGTAAA-1	TPCS	ATAC_G5	ATAC_Evo_G5
2004464S1#TTCGATTTCTTCCACG-1	Normal	ATAC_G3	ATAC_Evo_G4
2004464S1#TGGGTGCAGAGAACCC-1	Basal	ATAC_G5	ATAC_Evo_G14
2004464S1#AACGAGGGTCAATCCA-1	Basal	ATAC_G5	ATAC_Evo_G8
2004464S1#ATCCTCGTCTGGCTAA-1	TPCS	ATAC_G1	ATAC_Evo_G6
2004464S1#GATTAGCGTATTCTTC-1	TPCS	ATAC_G5	ATAC_Evo_G6	RNA_G11
2004464S1#GTGTCCTAGGGAGTTC-1	TPCS	ATAC_G5	ATAC_Evo_G6	RNA_G11
2004464S1#GTGTGATGTTAGGAAT-1	Luminal	ATAC_G5	ATAC_Evo_G15
2004464S1#TCGCCTACAGTGCTCG-1	TPCS	ATAC_G5	ATAC_Evo_G7
2004464S1#TTTGTGTGTGGACCAA-1	TPCS	ATAC_G5	ATAC_Evo_G6
2004464S1#GCCCGAATCCTTTGCG-1	TPCS	ATAC_G5	ATAC_Evo_G7
2004464S1#AGGCCTGAGGTCTTGT-1	Basal	ATAC_G5	ATAC_Evo_G9
2004464S1#GTAGTACCATCGGCCA-1	Basal	ATAC_G5	ATAC_Evo_G14
2004464S1#GTGCACGGTACGACCC-1	Basal	ATAC_G3	ATAC_Evo_G14
2004464S1#GTGTCCTTCATGAACC-1	TPCS	ATAC_G5	ATAC_Evo_G6
2004464S1#ATTTGTCCACTCAAGT-1	Basal	ATAC_G4	ATAC_Evo_G11
2004464S1#GAGGCTCCAGGGCTTC-1	TPCS	ATAC_G5	ATAC_Evo_G7
2004464S1#GATGATCGTACGTATC-1	TPCS	ATAC_G5	ATAC_Evo_G6
2004464S1#GCTCACTGTACTTCAG-1	TPCS	ATAC_G5	ATAC_Evo_G7
2004464S1#GGATGAGCATACTGCA-1	TPCS	ATAC_G5	ATAC_Evo_G6
2004464S1#TGCCTGTAGTCGATAA-1	Basal	ATAC_G5	ATAC_Evo_G11
2004464S1#GCAGCCAAGTATACCC-1	TPCS	ATAC_G5	ATAC_Evo_G6
2004464S1#TGACTCCAGTGGTGTG-1	TPCS	ATAC_G5	ATAC_Evo_G5
2004464S1#TGCATTTCAGTAACCT-1	TPCS	ATAC_G5	ATAC_Evo_G6
2004464S1#GGAACTTAGGCAGTAC-1	TPCS	ATAC_G1	ATAC_Evo_G6
2004464S1#GGAGTAGAGTGATAAC-1	TPCS	ATAC_G5	ATAC_Evo_G6
2004464S1#GGCGTTGAGAAAGCAG-1	TPCS	ATAC_G3	ATAC_Evo_G6
2004464S1#TGTAAGCTCACATCCC-1	Basal	ATAC_G5	ATAC_Evo_G11
2004464S1#AGCCCGATCCCAATAG-1	TPCS	ATAC_G5	ATAC_Evo_G7
2004464S1#CTTGTCGTCTGGCACG-1	TPCS	ATAC_G5	ATAC_Evo_G6
2004464S1#TAACAGCGTGTCGTCG-1	TPCS	ATAC_G5	ATAC_Evo_G7
2004464S1#TACCTATCAAGGGTAC-1	TPCS	ATAC_G5	ATAC_Evo_G7	RNA_G12
2004464S1#GCACGCACAAGCGGTA-1	TPCS	ATAC_G5	ATAC_Evo_G6
2004464S1#TACCTCGGTTTCCACC-1	Basal	ATAC_G5	ATAC_Evo_G9
2004464S1#TAGCCCTCATGCTATG-1	Basal	ATAC_G4	ATAC_Evo_G11
2004464S1#GTACTTTGTTTCACCC-1	TPCS	ATAC_G5	ATAC_Evo_G7
2004464S1#GTACTTTAGCTTTCCC-1	Basal	ATAC_G5	ATAC_Evo_G9
2004464S1#GATCGTACACATTCTT-1	TPCS	ATAC_G5	ATAC_Evo_G6
2004464S1#GGTAGGATCGCTATTT-1	Normal	ATAC_G5	ATAC_Evo_G4
2004464S1#TTTGCGCGTACTTCAG-1	Basal	ATAC_G5	ATAC_Evo_G9
2004464S1#TCAAGACCAGTCAGAG-1	Basal	ATAC_G5	ATAC_Evo_G9
2004464S1#TCTCTGGCATTAAGGA-1	Basal	ATAC_G5	ATAC_Evo_G9
2004464S1#TGGAAGGTCGAACACT-1	TPCS	ATAC_G5	ATAC_Evo_G7	RNA_G11
2004464S1#TTCGATTGTTTGCATG-1	Basal	ATAC_G16	ATAC_Evo_G14	RNA_G4
2004464S1#TGTAAGCTCGAACCGC-1	Basal	ATAC_G3	ATAC_Evo_G9
2004464S1#ATCCAGAGTGTCTACA-1	TPCS	ATAC_G5	ATAC_Evo_G5
2004464S1#GAGGATGAGTTCAACC-1	TPCS	ATAC_G5	ATAC_Evo_G7
2004464S1#GCACGCAGTATGGTTC-1	Basal	ATAC_G5	ATAC_Evo_G11
2004464S1#CTAGCGGAGTGTCCCG-1	TPCS	ATAC_G5	ATAC_Evo_G7
2004464S1#GAGTGAGCAGTAGGCA-1	Basal	ATAC_G5	ATAC_Evo_G11
2004464S1#AGCTGGCAGAGAATTC-1	TPCS	ATAC_G4	ATAC_Evo_G7
2004464S1#TATGTTCGTCGACTGC-1	Basal	ATAC_G5	ATAC_Evo_G13
2004464S1#ACAGACTCACTGTTAG-1	TPCS	ATAC_G3	ATAC_Evo_G5	RNA_G4
2004464S1#GTGTGATGTATCGCGC-1	Basal	ATAC_G5	ATAC_Evo_G10
2004464S1#TACGCCTGTGTAGGAC-1	TPCS	ATAC_G5	ATAC_Evo_G6
2004464S1#TACGCAACACGCTCAG-1	TPCS	ATAC_G5	ATAC_Evo_G7
2004464S1#TGTTAGGTCAGGATCT-1	TPCS	ATAC_G5	ATAC_Evo_G5	RNA_G5
2004464S1#CTAACTTCAATGGCAG-1	TPCS	ATAC_G5	ATAC_Evo_G6
2004464S1#CTGCGTTAGGCGCTTC-1	TPCS	ATAC_G5	ATAC_Evo_G7
2004464S1#GTTGGTATCCTTACGC-1	TPCS	ATAC_G5	ATAC_Evo_G6
2004464S1#ATCGAGTTCGTGCTGG-1	TPCS	ATAC_G5	ATAC_Evo_G5
2004464S1#TGATGCATCTCGCGGA-1	Normal	ATAC_G5	ATAC_Evo_G4
2004464S1#AAATGAGTCGCGATGC-1	TPCS	ATAC_G5	ATAC_Evo_G6
2004464S1#CATTCCGCAATGCACT-1	TPCS	ATAC_G5	ATAC_Evo_G5	RNA_G11
2004464S1#ACTTTCACATCATCGA-1	TPCS	ATAC_G5	ATAC_Evo_G7
2004464S1#ACAGGCCAGAATCAGT-1	TPCS	ATAC_G5	ATAC_Evo_G6
2004464S1#GATGATCCATTATGGC-1	TPCS	ATAC_G5	ATAC_Evo_G7
2004464S1#TCTCTGGTCACTAGCA-1	TPCS	ATAC_G5	ATAC_Evo_G7
2004464S1#ACGTTAGGTCTAACCA-1	Basal	ATAC_G5	ATAC_Evo_G11
2004464S1#ATTCGTTTCAGAGTGG-1	TPCS	ATAC_G5	ATAC_Evo_G6
2004464S1#CAGTGTATCGATAGCT-1	Normal	ATAC_G3	ATAC_Evo_G4	RNA_G11
2004464S1#GTGCACGAGTTTGGAA-1	Basal	ATAC_G4	ATAC_Evo_G9
2004464S1#AACGTACAGTTAGCAA-1	TPCS	ATAC_G5	ATAC_Evo_G5
2004464S1#TGTGTCCGTTGCTTGA-1	TPCS	ATAC_G8	ATAC_Evo_G7
2004464S1#AACGAGGCAGAGAGAA-1	Basal	ATAC_G4	ATAC_Evo_G14
2004464S1#AGGCCCAGTGGAGTGT-1	Basal	ATAC_G8	ATAC_Evo_G13	RNA_G4
2004464S1#GGAGAACTCGTGGTAT-1	Basal	ATAC_G5	ATAC_Evo_G8
2004464S1#AGGCCTGCAGTCCTGG-1	Basal	ATAC_G5	ATAC_Evo_G13
2004464S1#AACTGGTAGACCAATA-1	TPCS	ATAC_G5	ATAC_Evo_G6	RNA_G5
2004464S1#AGGACGAAGTTCAACC-1	Basal	ATAC_G5	ATAC_Evo_G14
2004464S1#ATTGTGGGTATGCTAC-1	Basal	ATAC_G5	ATAC_Evo_G14
2004464S1#CTCACCATCGCTTACC-1	TPCS	ATAC_G2	ATAC_Evo_G6
2004464S1#ATGCATGAGAACGTCG-1	TPCS	ATAC_G5	ATAC_Evo_G6
2004464S1#GCGGAAATCCACTAGA-1	TPCS	ATAC_G5	ATAC_Evo_G7
2004464S1#TTCTGTACATTACCTT-1	TPCS	ATAC_G5	ATAC_Evo_G7
2004464S1#GTCACTCAGTGCTAGG-1	Basal	ATAC_G5	ATAC_Evo_G9
2004464S1#TCACTCGGTCGAGAAC-1	Basal	ATAC_G5	ATAC_Evo_G10
2004464S1#ACCCAAATCCATAGGT-1	TPCS	ATAC_G5	ATAC_Evo_G6
2004464S1#TCAAAGCAGGTCTTGT-1	Basal	ATAC_G5	ATAC_Evo_G9
2004464S1#AGCGTGCCACGGCCAT-1	TPCS	ATAC_G5	ATAC_Evo_G7
2004464S1#GCAGCTGAGAGGTACC-1	Basal	ATAC_G8	ATAC_Evo_G14
2004464S1#TGCACCTTCGGAAAGC-1	TPCS	ATAC_G5	ATAC_Evo_G7
2004464S1#ACGTTAGAGCTAGCAG-1	Basal	ATAC_G9	ATAC_Evo_G8	RNA_G11
2004464S1#AATGGAACATTGCGAT-1	Basal	ATAC_G5	ATAC_Evo_G9
2004464S1#CTGTATTGTTTCCTAT-1	Basal	ATAC_G5	ATAC_Evo_G13
2004464S1#GTAGGAGCACCTGAAT-1	TPCS	ATAC_G5	ATAC_Evo_G7
2004464S1#CAGCTAAGTTTGACCA-1	TPCS	ATAC_G2	ATAC_Evo_G5
2004464S1#CGTTCCATCACTAGGT-1	Basal	ATAC_G5	ATAC_Evo_G12
2004464S1#CCAGATATCGGATAGG-1	TPCS	ATAC_G1	ATAC_Evo_G1
2004464S1#TGGAAGGAGAGATTAC-1	Basal	ATAC_G17	ATAC_Evo_G8	RNA_G4
2004464S1#CAAGCTATCTGGAAGG-1	TPCS	ATAC_G1	ATAC_Evo_G7
2004464S1#TGGAAGGGTTCTGAGT-1	TPCS	ATAC_G5	ATAC_Evo_G6
2004464S1#TACATGGGTTCATTTC-1	TPCS	ATAC_G5	ATAC_Evo_G6	RNA_G11
2004464S1#ACCATCCGTGGACTGA-1	TPCS	ATAC_G5	ATAC_Evo_G7
2004464S1#ACTACGAGTAAGTGCG-1	TPCS	ATAC_G16	ATAC_Evo_G7	RNA_G4
2004464S1#GGTAGGATCCTTGACC-1	TPCS	ATAC_G8	ATAC_Evo_G7
2004464S1#TGGACATTCGCTTCAC-1	TPCS	ATAC_G5	ATAC_Evo_G6
2004464S1#TTTGTGTGTTCTGAAC-1	TPCS	ATAC_G5	ATAC_Evo_G5
2004464S1#AGACAAATCCTAGAGT-1	TPCS	ATAC_G5	ATAC_Evo_G6
2004464S1#CTCTCGACATTCCCGT-1	TPCS	ATAC_G5	ATAC_Evo_G7
2004464S1#TCAATTCTCGATAGGG-1	TPCS	ATAC_G5	ATAC_Evo_G5
2004464S1#CCTTGGTTCTCTGTTA-1	TPCS	ATAC_G5	ATAC_Evo_G6
2004464S1#TTGACGACAACTAGAA-1	Basal	ATAC_G5	ATAC_Evo_G14
2004464S1#CTTGCCAAGTCTGTGT-1	Basal	ATAC_G5	ATAC_Evo_G11
2004464S1#GGTAGGATCTTCACTA-1	TPCS	ATAC_G5	ATAC_Evo_G6
2004464S1#TGCATTTCAAAGGCCA-1	TPCS	ATAC_G8	ATAC_Evo_G7
2004464S1#GTCACTCCAGGACCTC-1	Basal	ATAC_G5	ATAC_Evo_G9
2004464S1#GTAGACTTCTGAGTAC-1	TPCS	ATAC_G5	ATAC_Evo_G7
2004464S1#TTACCGCTCCAGAGAG-1	TPCS	ATAC_G5	ATAC_Evo_G6
2004464S1#TCTATTGAGTACTCTG-1	Basal	ATAC_G3	ATAC_Evo_G10
2004464S1#GGTTGCGTCCAGGTCG-1	Basal	ATAC_G5	ATAC_Evo_G9
2004464S1#TGATGCACACAATAAG-1	TPCS	ATAC_G5	ATAC_Evo_G7	RNA_G11
2004464S1#CAGTGCGTCTCATATC-1	Basal	ATAC_G5	ATAC_Evo_G11	RNA_G5
2004464S1#AACCTTTGTACAACGG-1	Basal	ATAC_G5	ATAC_Evo_G8	RNA_G4
2004464S1#GCTGCGAAGTCGAGCA-1	TPCS	ATAC_G5	ATAC_Evo_G5
2004464S1#CTCTCAGTCCCATAGA-1	Basal	ATAC_G5	ATAC_Evo_G11
2004464S1#GCCATAATCACAGGGA-1	TPCS	ATAC_G5	ATAC_Evo_G6
2004464S1#TGGCAATGTGCCGGTT-1	TPCS	ATAC_G5	ATAC_Evo_G6
2004464S1#GAAGTGGTCTCGTGAA-1	TPCS	ATAC_G5	ATAC_Evo_G7
2004464S1#GACCTTCCAAACCCTA-1	Basal	ATAC_G3	ATAC_Evo_G11
2004464S1#ACTTCCGAGTAGTCGG-1	Normal	ATAC_G4	ATAC_Evo_G4	RNA_G11
2004464S1#TTCAACTCACCCTTTG-1	TPCS	ATAC_G4	ATAC_Evo_G7
2004464S1#TAACTTCTCCAGGGAA-1	TPCS	ATAC_G1	ATAC_Evo_G14
2004464S1#TAATCGGAGACACTTC-1	TPCS	ATAC_G5	ATAC_Evo_G6	RNA_G11
2004464S1#CAGTATGGTGCTGAAG-1	TPCS	ATAC_G5	ATAC_Evo_G7
2004464S1#ACTTTCAGTCTCTGCT-1	Normal	ATAC_G24	ATAC_Evo_G1
2004464S1#GGATGAGCAACCTCCT-1	TPCS	ATAC_G5	ATAC_Evo_G7
2004464S1#GTAATCGGTGTTAGAA-1	TPCS	ATAC_G5	ATAC_Evo_G6
2004464S1#CCAGAATTCATCGCAA-1	Normal	ATAC_G9	ATAC_Evo_G1	RNA_G11
2004464S1#TTGTTGTGTACGTAAA-1	TPCS	ATAC_G5	ATAC_Evo_G6
2004464S1#TGCTTCGAGTCACACT-1	TPCS	ATAC_G4	ATAC_Evo_G7	RNA_G8
2004464S1#CATGCCTGTGCACCCA-1	TPCS	ATAC_G5	ATAC_Evo_G7
2004464S1#CCAATGAGTATATGGA-1	TPCS	ATAC_G5	ATAC_Evo_G7
2004464S1#TGTACAGGTTCTGAAC-1	TPCS	ATAC_G5	ATAC_Evo_G7
2004464S1#AGGCCTGTCACTTACT-1	Basal	ATAC_G5	ATAC_Evo_G11
2004464S1#TGATCAGAGCGTTGCC-1	TPCS	ATAC_G5	ATAC_Evo_G6
2004464S1#GGAGAACAGGTCTTGT-1	TPCS	ATAC_G4	ATAC_Evo_G6
2004464S1#TACATTCCAAGACACG-1	Normal	ATAC_G4	ATAC_Evo_G2
2004464S1#AGGACGACAACGCACC-1	TPCS	ATAC_G6	ATAC_Evo_G6
2004464S1#CCGTACTCAACGTCCG-1	TPCS	ATAC_G5	ATAC_Evo_G6
2004464S1#GCAGCCATCGTTGTAG-1	TPCS	ATAC_G2	ATAC_Evo_G5
2004464S1#AACTGGTGTGCTGGCT-1	Basal	ATAC_G5	ATAC_Evo_G9
2004464S1#CAAGCTACAAAGGTCG-1	Basal	ATAC_G5	ATAC_Evo_G8
2004464S1#CCCTAGTCAATGCATC-1	TPCS	ATAC_G5	ATAC_Evo_G7	RNA_G12
2004464S1#ATCCAGAGTAGCGAGT-1	TPCS	ATAC_G5	ATAC_Evo_G6
2004464S1#AACTTGGCAACTCGTA-1	TPCS	ATAC_G3	ATAC_Evo_G6
2004464S1#GGTGTCGCATCCTGGG-1	Basal	ATAC_G5	ATAC_Evo_G13
2004464S1#TGTAAGCAGTGCAACG-1	TPCS	ATAC_G5	ATAC_Evo_G5
2004464S1#GCATTCCTCTCTCAAT-1	TPCS	ATAC_G5	ATAC_Evo_G6
2004464S1#CCTGCTAAGTAGTTCC-1	Basal	ATAC_G5	ATAC_Evo_G8
2004464S1#GGACACCTCCAACCTC-1	TPCS	ATAC_G5	ATAC_Evo_G6
2004464S1#GGTACCGTCAGGAAGC-1	TPCS	ATAC_G5	ATAC_Evo_G5
2004464S1#TTACGGATCGAGAAGC-1	TPCS	ATAC_G1	ATAC_Evo_G9
2004464S1#AGTGCGCAGGCACCTC-1	TPCS	ATAC_G5	ATAC_Evo_G7
2004464S1#CAGCCTTAGCGGACAT-1	TPCS	ATAC_G5	ATAC_Evo_G7
2004464S1#CTGGCAGCAGAATGCG-1	TPCS	ATAC_G5	ATAC_Evo_G6
2004464S1#TAGCGGCGTCCTTCAC-1	TPCS	ATAC_G5	ATAC_Evo_G5
2004464S1#GGTCATAGTCCCTAAA-1	Basal	ATAC_G5	ATAC_Evo_G8	RNA_G5
2004464S1#GCCAGCAAGGTCGGTA-1	TPCS	ATAC_G5	ATAC_Evo_G5
2004464S1#GACCGACCAGTATACC-1	Normal	ATAC_G5	ATAC_Evo_G4	RNA_G11
2004464S1#ACCGGGTGTACTTGAC-1	TPCS	ATAC_G3	ATAC_Evo_G6
2004464S1#CTGTATTTCTGATCTT-1	TPCS	ATAC_G1	ATAC_Evo_G7
2004464S1#GCAGCTGGTCAGAAGC-1	TPCS	ATAC_G3	ATAC_Evo_G7
2004464S1#GGGTGTCCACCACGAC-1	TPCS	ATAC_G5	ATAC_Evo_G5
2004464S1#ACTATTCGTCTCTAAG-1	TPCS	ATAC_G4	ATAC_Evo_G5	RNA_G12
2004464S1#GGATGAGTCGGTCTCT-1	Basal	ATAC_G5	ATAC_Evo_G8
2004464S1#TGGACATGTTTCTTAC-1	Basal	ATAC_G5	ATAC_Evo_G8
2004464S1#CAACGTAGTGGCATAG-1	Basal	ATAC_G5	ATAC_Evo_G14
2004464S1#TAAACCGCATAGTCCA-1	Basal	ATAC_G5	ATAC_Evo_G8
2004464S1#ATGTCGACATCCGTAA-1	TPCS	ATAC_G2	ATAC_Evo_G7
2004464S1#GGCATTAGTTAACCGT-1	Basal	ATAC_G5	ATAC_Evo_G10
2004464S1#GTGTCCTGTAGGGTTG-1	TPCS	ATAC_G3	ATAC_Evo_G5
2004464S1#AGGACGACATTCACCC-1	TPCS	ATAC_G5	ATAC_Evo_G7	RNA_G4
2004464S1#TACGGATAGCTCCATA-1	Basal	ATAC_G5	ATAC_Evo_G13
2004464S1#AGCTGTAGTCTCGGGT-1	Basal	ATAC_G5	ATAC_Evo_G10
2004464S1#TGGCAATTCAAGTTGC-1	TPCS	ATAC_G5	ATAC_Evo_G6
2004464S1#CTCAACCTCTTGCGCT-1	TPCS	ATAC_G5	ATAC_Evo_G7
2004464S1#AACAAAGAGCGAGCTA-1	TPCS	ATAC_G5	ATAC_Evo_G6
2004464S1#TCCATCGGTTCAGAAA-1	TPCS	ATAC_G5	ATAC_Evo_G5
2004464S1#GCTTGCTAGGAGACTC-1	TPCS	ATAC_G5	ATAC_Evo_G7
2004464S1#CTGCGTTTCCAAACCA-1	TPCS	ATAC_G5	ATAC_Evo_G5
2004464S1#GAGAACGAGACAGTGC-1	TPCS	ATAC_G5	ATAC_Evo_G6
2004464S1#ACTAACGGTAAACGTA-1	TPCS	ATAC_G5	ATAC_Evo_G7
2004464S1#AACATCGCAATTGGCT-1	Basal	ATAC_G9	ATAC_Evo_G9
2004464S1#TGCTTCGTCGATGTGT-1	Basal	ATAC_G5	ATAC_Evo_G14
2004464S1#TAGGTCACACCTGGTG-1	TPCS	ATAC_G5	ATAC_Evo_G5
2004464S1#TCAAGACAGCCATGGA-1	TPCS	ATAC_G5	ATAC_Evo_G6
2004464S1#CGTAAACGTCCAGACC-1	TPCS	ATAC_G5	ATAC_Evo_G5
2004464S1#GAGGATGTCGTGATAC-1	Basal	ATAC_G5	ATAC_Evo_G11
2004464S1#TGTACAGAGTCGAAAT-1	TPCS	ATAC_G5	ATAC_Evo_G5
2004464S1#CGCTGGATCTTGTACT-1	Basal	ATAC_G7	ATAC_Evo_G11	RNA_G12
2004464S1#ACTATTCCACTTGCGG-1	TPCS	ATAC_G8	ATAC_Evo_G5
2004464S1#ATTTGTCAGCCTGTAT-1	Basal	ATAC_G9	ATAC_Evo_G11
2004464S1#GGCGAAATCCCACGGA-1	TPCS	ATAC_G5	ATAC_Evo_G6
2004464S1#CTGGGACTCTTCGTTA-1	TPCS	ATAC_G1	ATAC_Evo_G5
2004464S1#TTGCAGAAGAGGAAGT-1	TPCS	ATAC_G5	ATAC_Evo_G6
2004464S1#CTTTGCGTCCGGGCAT-1	TPCS	ATAC_G5	ATAC_Evo_G6
2004464S1#TTCATCAGTCATGAGG-1	Normal	ATAC_G5	ATAC_Evo_G1
2004464S1#CCTTGCATCGACTCGG-1	Normal	ATAC_G8	ATAC_Evo_G4
2004464S1#ATCCCTGAGGGCATTG-1	TPCS	ATAC_G5	ATAC_Evo_G7
2004464S1#TCTCAGCCACGGCCAT-1	TPCS	ATAC_G5	ATAC_Evo_G5
2004464S1#GGCATTATCAGGCCGT-1	TPCS	ATAC_G5	ATAC_Evo_G7
2004464S1#GGCGAAACATAGAATG-1	TPCS	ATAC_G5	ATAC_Evo_G6
2004464S1#ATCGAGTTCGGTCTCT-1	Basal	ATAC_G5	ATAC_Evo_G14
2004464S1#CTAGGATGTTCAGTAC-1	TPCS	ATAC_G5	ATAC_Evo_G5
2004464S1#TAGACTGGTGATCAGG-1	TPCS	ATAC_G1	ATAC_Evo_G4	RNA_G11
2004464S1#ACCATCCGTGGAAGCT-1	TPCS	ATAC_G5	ATAC_Evo_G5
2004464S1#GTTATGGCAATTCTCT-1	TPCS	ATAC_G5	ATAC_Evo_G6
2004464S1#TGTACAGGTTTGTGAC-1	Basal	ATAC_G16	ATAC_Evo_G8	RNA_G4
2004464S1#CACAGATTCCCGATTC-1	Basal	ATAC_G5	ATAC_Evo_G14
2004464S1#GTTGGGCGTTTAGAAG-1	TPCS	ATAC_G5	ATAC_Evo_G7
2004464S1#TTAACGGAGCGGACTA-1	TPCS	ATAC_G4	ATAC_Evo_G6
2004464S1#CATGCCTGTAACACTC-1	TPCS	ATAC_G5	ATAC_Evo_G7
2004464S1#GCGGTGTAGAGACTCG-1	TPCS	ATAC_G5	ATAC_Evo_G6
2004464S1#CACCACTTCTGTTGCC-1	TPCS	ATAC_G5	ATAC_Evo_G6
2004464S1#TGGAAGGTCCAACAAC-1	Basal	ATAC_G5	ATAC_Evo_G14	RNA_G12
2004464S1#TAGGTGTAGGAAGACA-1	TPCS	ATAC_G4	ATAC_Evo_G7
2004464S1#CAGTGTACACGCTAAT-1	Basal	ATAC_G13	ATAC_Evo_G14
2004464S1#AACAAAGTCCGATGCG-1	Basal	ATAC_G2	ATAC_Evo_G9
2004464S1#ATTACTCGTGAGTCGA-1	TPCS	ATAC_G5	ATAC_Evo_G6
2004464S1#GAGGATGGTTTGCGAT-1	Basal	ATAC_G5	ATAC_Evo_G14
2004464S1#GTCGTAATCGACTCGG-1	TPCS	ATAC_G5	ATAC_Evo_G6
2004464S1#TTTGTGTTCGATCGCG-1	TPCS	ATAC_G5	ATAC_Evo_G7
2004464S1#AACGGGATCCCTATTA-1	TPCS	ATAC_G5	ATAC_Evo_G6
2004464S1#AGCCTTCGTGCTGTGC-1	TPCS	ATAC_G5	ATAC_Evo_G7
2004464S1#ACTAACGCAGACCTGC-1	TPCS	ATAC_G2	ATAC_Evo_G5	RNA_G11
2004464S1#TACAGCACAAGAGCGT-1	Basal	ATAC_G5	ATAC_Evo_G12
2004464S1#TACAGCACAGTAACGG-1	Basal	ATAC_G5	ATAC_Evo_G14	RNA_G5
2004464S1#AACGTACAGCCTGTAT-1	TPCS	ATAC_G5	ATAC_Evo_G6
2004464S1#CTCTAGCCACCTGTGG-1	Basal	ATAC_G5	ATAC_Evo_G13
2004464S1#GCGGAAAGTAACCGAG-1	Basal	ATAC_G5	ATAC_Evo_G9
2004464S1#TGCATGACAGATTTGC-1	TPCS	ATAC_G5	ATAC_Evo_G5
2004464S1#GGGAACACAGCGTAGA-1	TPCS	ATAC_G5	ATAC_Evo_G7
2004464S1#CCTGCTAGTTCATTTC-1	TPCS	ATAC_G5	ATAC_Evo_G6
2004464S1#TCAGGGCTCAACGTGT-1	Basal	ATAC_G5	ATAC_Evo_G11
2004464S1#ACCGCAGAGCTACGTT-1	TPCS	ATAC_G1	ATAC_Evo_G11
2004464S1#TCGATTTGTGCTGAAG-1	Basal	ATAC_G5	ATAC_Evo_G14
2004464S1#TACCTATCATGTATCG-1	TPCS	ATAC_G5	ATAC_Evo_G6
2004464S1#TTACCGCAGTACGCGA-1	Basal	ATAC_G5	ATAC_Evo_G9
2004464S1#ACGGATTCAACTACTG-1	TPCS	ATAC_G5	ATAC_Evo_G7
2004464S1#GGATAGGTCCACGAGC-1	Basal	ATAC_G3	ATAC_Evo_G9
2004464S1#ATCGAGTTCTTGTGCC-1	TPCS	ATAC_G5	ATAC_Evo_G7
2004464S1#AGCTGATTCCGGCGAT-1	TPCS	ATAC_G2	ATAC_Evo_G5	RNA_G12
2004464S1#ATTGTCTGTACCCATA-1	Basal	ATAC_G4	ATAC_Evo_G14
2004464S1#TGCTTTACAGGCAAGT-1	TPCS	ATAC_G5	ATAC_Evo_G5
2004464S1#CTCAGCTAGCTGCCAC-1	Basal	ATAC_G5	ATAC_Evo_G9
2004464S1#CAGCCTTCACGATATC-1	TPCS	ATAC_G5	ATAC_Evo_G6
2004464S1#AGCCTTCTCACCCGGA-1	Basal	ATAC_G5	ATAC_Evo_G11
2004464S1#TCAAGACGTCCTATTT-1	TPCS	ATAC_G5	ATAC_Evo_G6
2004464S1#AATGGCTAGCCTATAC-1	TPCS	ATAC_G1	ATAC_Evo_G8	RNA_G12
2004464S1#AGATTCGGTGCGTAGA-1	TPCS	ATAC_G2	ATAC_Evo_G5
2004464S1#ATCCTCGTCAAGTTGC-1	TPCS	ATAC_G5	ATAC_Evo_G6
2004464S1#CGCTGGAGTGATGCTT-1	Basal	ATAC_G5	ATAC_Evo_G14
2004464S1#CAACGGCAGCCTTTGA-1	TPCS	ATAC_G5	ATAC_Evo_G5
2004464S1#CACTGAACATGGCCGT-1	TPCS	ATAC_G5	ATAC_Evo_G5
2004464S1#CTTGCTGTCCTGTGGG-1	TPCS	ATAC_G1	ATAC_Evo_G7
2004464S1#TGCTCACCACCTATTT-1	TPCS	ATAC_G5	ATAC_Evo_G5
2004464S1#GCGAGTCAGGGCTCTC-1	TPCS	ATAC_G5	ATAC_Evo_G7
2004464S1#TTCGTTACACCACGAC-1	Basal	ATAC_G2	ATAC_Evo_G14
2004464S1#AAACTCGGTTGTGACT-1	TPCS	ATAC_G5	ATAC_Evo_G5	RNA_G12
2004464S1#GTAATCGTCGATGTAC-1	TPCS	ATAC_G5	ATAC_Evo_G7
2004464S1#TAACAGCTCTCTTCCT-1	TPCS	ATAC_G5	ATAC_Evo_G6
2004464S1#CCTTGGTCAGACTAAA-1	TPCS	ATAC_G5	ATAC_Evo_G7
2004464S1#TTTGAGGGTCAACGGA-1	Basal	ATAC_G4	ATAC_Evo_G8	RNA_G4
2004464S1#GTGCACGAGCGCATTT-1	Basal	ATAC_G5	ATAC_Evo_G14
2004464S1#TGCATGAAGTTGCCGC-1	TPCS	ATAC_G4	ATAC_Evo_G7	RNA_G12
2004464S1#GTGCACGCATAGACGG-1	TPCS	ATAC_G5	ATAC_Evo_G6
2004464S1#ACGTGGCGTAGCGAGT-1	Basal	ATAC_G5	ATAC_Evo_G11
2004464S1#GCGTTGGCAATGCCAT-1	TPCS	ATAC_G5	ATAC_Evo_G7
2004464S1#CTTGAAGCAAGCTTTG-1	Basal	ATAC_G5	ATAC_Evo_G11
2004464S1#GAAACAAGTTCAGTAC-1	TPCS	ATAC_G4	ATAC_Evo_G5	RNA_G5
2004464S1#GTGATCACAGGTGTGA-1	TPCS	ATAC_G5	ATAC_Evo_G7
2004464S1#TTAACGGGTTATCGAC-1	TPCS	ATAC_G5	ATAC_Evo_G5
2004464S1#TTGCTTAGTTCCAATG-1	TPCS	ATAC_G1	ATAC_Evo_G14
2004464S1#AGCGTATGTGGACTGA-1	Basal	ATAC_G5	ATAC_Evo_G11	RNA_G11
2004464S1#CTCAGAACATACTGCA-1	Basal	ATAC_G2	ATAC_Evo_G11
2004464S1#GGTAGGAGTCAGGCTC-1	Basal	ATAC_G5	ATAC_Evo_G9
2004464S1#TTGAGCATCGGATAAA-1	Basal	ATAC_G5	ATAC_Evo_G9
2004464S1#TTCGTTAAGTATCTGC-1	TPCS	ATAC_G5	ATAC_Evo_G7
2004464S1#TACCTCGGTAGGTAAT-1	TPCS	ATAC_G13	ATAC_Evo_G7
2004464S1#TAGCATGGTGAATGGC-1	TPCS	ATAC_G5	ATAC_Evo_G7
2004464S1#TAAACCGAGAGTTTGA-1	Basal	ATAC_G16	ATAC_Evo_G14	RNA_G4
2004464S1#ATCCCTGCATTGCACA-1	TPCS	ATAC_G5	ATAC_Evo_G5
2004464S1#GTAGTACAGGCGTCCT-1	Basal	ATAC_G5	ATAC_Evo_G9
2004464S1#AGCCAGCAGAATCAGT-1	Basal	ATAC_G5	ATAC_Evo_G9
2004464S1#ATGTCTTTCTTTATCG-1	TPCS	ATAC_G4	ATAC_Evo_G7
2004464S1#ACGGATTGTATTCTTC-1	TPCS	ATAC_G9	ATAC_Evo_G5
2004464S1#GAACTTGCATCAGAAA-1	Basal	ATAC_G17	ATAC_Evo_G11
2004464S1#CCCTGATGTAGCGAGT-1	Basal	ATAC_G5	ATAC_Evo_G11
2004464S1#TGTTAGGGTCCGTCGA-1	TPCS	ATAC_G5	ATAC_Evo_G6
2004464S1#TCAATTCCAAGTTGCT-1	TPCS	ATAC_G5	ATAC_Evo_G5
2004464S1#TAACTTCTCGGAAAGC-1	Basal	ATAC_G5	ATAC_Evo_G9
2004464S1#CGCAGGTCAAGCCCTG-1	TPCS	ATAC_G5	ATAC_Evo_G7
2004464S1#CGGACCACAAGTTCGT-1	TPCS	ATAC_G5	ATAC_Evo_G7	RNA_G12
2004464S1#GGAATCTCAAAGAAGG-1	TPCS	ATAC_G5	ATAC_Evo_G6
2004464S1#GTTACGAGTCCAAGAG-1	TPCS	ATAC_G5	ATAC_Evo_G5
2004464S1#TTGAGTGCATCTCACC-1	Basal	ATAC_G5	ATAC_Evo_G14
2004464S1#GGTGAAGCAAAGCTTC-1	TPCS	ATAC_G5	ATAC_Evo_G5
2004464S1#GAAGTCTCAAACGTTC-1	TPCS	ATAC_G5	ATAC_Evo_G7
2004464S1#ATGCATGAGGTACTCT-1	TPCS	ATAC_G1	ATAC_Evo_G6	RNA_G5
2004464S1#TACCCTGCAATGCACT-1	TPCS	ATAC_G1	ATAC_Evo_G5
2004464S1#AGACAAAAGGAGTACC-1	TPCS	ATAC_G5	ATAC_Evo_G6
2004464S1#ATGGATCCACTCGCAG-1	Basal	ATAC_G5	ATAC_Evo_G11	RNA_G11
2004464S1#CTGAATGTCCTGTAGA-1	TPCS	ATAC_G5	ATAC_Evo_G6
2004464S1#TTGTCTAAGCGTAGCA-1	TPCS	ATAC_G5	ATAC_Evo_G7
2004464S1#CTCGCTACAAGTCTCA-1	TPCS	ATAC_G1	ATAC_Evo_G7
2004464S1#CACTGAATCTTGTCGC-1	TPCS	ATAC_G1	ATAC_Evo_G11
2004464S1#GCAGATTTCACTAGGT-1	Basal	ATAC_G5	ATAC_Evo_G14
2004464S1#GCATGATTCTTAACGG-1	TPCS	ATAC_G5	ATAC_Evo_G5
2004464S1#TTGCCCATCACTTACT-1	Basal	ATAC_G4	ATAC_Evo_G14	RNA_G5
2004464S1#ACAGACTGTTCAGTTG-1	TPCS	ATAC_G5	ATAC_Evo_G7
2004464S1#CTTGAAGTCACTCGGG-1	TPCS	ATAC_G5	ATAC_Evo_G7
2004464S1#TAGGAGGAGTGTCCCG-1	TPCS	ATAC_G5	ATAC_Evo_G7
2004464S1#CTTCTAAAGGAACCGT-1	TPCS	ATAC_G5	ATAC_Evo_G5
2004464S1#GGACACCAGCGGACTA-1	TPCS	ATAC_G2	ATAC_Evo_G5
2004464S1#TTAACGGAGCCCATTA-1	Basal	ATAC_G5	ATAC_Evo_G8
2004464S1#AGCCTCTGTTTAAGGA-1	TPCS	ATAC_G5	ATAC_Evo_G7
2004464S1#TGCATGAAGAAATCTG-1	TPCS	ATAC_G3	ATAC_Evo_G7
2004464S1#CATTCATCATTGTGAC-1	TPCS	ATAC_G5	ATAC_Evo_G7
2004464S1#CTAGGGCTCCAATCCC-1	TPCS	ATAC_G5	ATAC_Evo_G5
2004464S1#AACCTGACATCTCACC-1	Basal	ATAC_G5	ATAC_Evo_G13
2004464S1#TGCTCACGTCATCGTA-1	TPCS	ATAC_G5	ATAC_Evo_G7
2004464S1#TTGCCCACATGCCCTT-1	TPCS	ATAC_G5	ATAC_Evo_G6
2004464S1#CATTCCGCATATACGC-1	TPCS	ATAC_G5	ATAC_Evo_G7
2004464S1#GACTAACAGGCAATTA-1	TPCS	ATAC_G5	ATAC_Evo_G6
2004464S1#TGACTCCTCTATCTAC-1	TPCS	ATAC_G5	ATAC_Evo_G7
2004464S1#TGGACATCAGAAGTGC-1	TPCS	ATAC_G5	ATAC_Evo_G7
2004464S1#ACCGCAGTCCATAGGT-1	Basal	ATAC_G4	ATAC_Evo_G14	RNA_G4
2004464S1#TACAGCAGTCTGAGCC-1	TPCS	ATAC_G5	ATAC_Evo_G6
2004464S1#TCTATTGGTGCCCGAT-1	TPCS	ATAC_G5	ATAC_Evo_G5
2004464S1#ACATGGTGTGAGTCGA-1	TPCS	ATAC_G5	ATAC_Evo_G6
2004464S1#CTTCCAGAGCCTATAC-1	Basal	ATAC_G5	ATAC_Evo_G9
2004464S1#TACTAGGAGCGAGAAA-1	TPCS	ATAC_G4	ATAC_Evo_G6
2004464S1#TATGTGGGTAGGTCTT-1	TPCS	ATAC_G5	ATAC_Evo_G6
2004464S1#TCAAGCACATGGTTTG-1	Basal	ATAC_G5	ATAC_Evo_G13
2004464S1#CTCAGAACATATTGGC-1	Basal	ATAC_G5	ATAC_Evo_G8
2004464S1#CATGTTTAGAACCCGA-1	TPCS	ATAC_G5	ATAC_Evo_G7
2004464S1#ATAGGCTCACATAAAG-1	Basal	ATAC_G5	ATAC_Evo_G8
2004464S1#TCTAGTTAGAGGTCCA-1	Basal	ATAC_G9	ATAC_Evo_G11	RNA_G5
2004464S1#GAGTGAGGTGAATGGC-1	TPCS	ATAC_G5	ATAC_Evo_G5
2004464S1#TCGAGCGAGATTAGAC-1	Basal	ATAC_G5	ATAC_Evo_G12
2004464S1#GGATAGGCAACTGCGC-1	Basal	ATAC_G5	ATAC_Evo_G11
2004464S1#TGGCGCAGTGCTTACA-1	Normal	ATAC_G5	ATAC_Evo_G1
2004464S1#TACCTATAGTGTAATG-1	TPCS	ATAC_G2	ATAC_Evo_G6
2004464S1#ATCCTGCTCTTTGCAT-1	TPCS	ATAC_G5	ATAC_Evo_G7
2004464S1#AAGGTTCTCAGAGTGG-1	TPCS	ATAC_G5	ATAC_Evo_G5
2004464S1#ACCGGGTAGGATGTAT-1	Basal	ATAC_G5	ATAC_Evo_G9	RNA_G4
2004464S1#ATATTCCGTTTCGACA-1	TPCS	ATAC_G5	ATAC_Evo_G6
2004464S1#TCAGCTCTCCGCCTAT-1	TPCS	ATAC_G5	ATAC_Evo_G5
2004464S1#AGCGTGCTCGTGGCGT-1	Basal	ATAC_G5	ATAC_Evo_G9
2004464S1#TGCCTGTCAATACTGC-1	TPCS	ATAC_G2	ATAC_Evo_G6
2004464S1#CCAGATATCCAGGGAA-1	Normal	ATAC_G24	ATAC_Evo_G4
2004464S1#AGCTGTATCTGTGTCC-1	Basal	ATAC_G4	ATAC_Evo_G9
2005536S1#AAGGTTCAGCAGAAAG-1	Normal	ATAC_G25	ATAC_Evo_G1
2005536S1#AAACGAATCCTTACGC-1	Normal	ATAC_G24	ATAC_Evo_G1
2005536S1#TGCTCGTTCCTAAGTG-1	Normal	ATAC_G24	ATAC_Evo_G1
2005536S1#GGAATCTAGTGTCCCG-1	Normal	ATAC_G25	ATAC_Evo_G1
2005536S1#CATGCCTCATGTAGAA-1	Normal	ATAC_G25	ATAC_Evo_G1
2005536S1#CTGAATGAGTTACACC-1	Normal	ATAC_G24	ATAC_Evo_G1
2005536S1#GAGCGCTCACGGTTAT-1	Normal	ATAC_G24	ATAC_Evo_G1
2005536S1#TCGAGCGTCGTTACAG-1	Normal	ATAC_G25	ATAC_Evo_G1
2005536S1#ACTCGGGGTGCGTCCA-1	Normal	ATAC_G25	ATAC_Evo_G1
2005536S1#CATGCCTCATCATCGA-1	Normal	ATAC_G25	ATAC_Evo_G1
2005536S1#GCACCTTCACTCCACT-1	Normal	ATAC_G25	ATAC_Evo_G1
2005536S1#TTGAGCAGTCTGTGTA-1	Normal	ATAC_G25	ATAC_Evo_G1
2005536S1#GCAGCCACATAGATAG-1	Normal	ATAC_G25	ATAC_Evo_G1
2005536S1#ATATTCCTCCAATCCC-1	Normal	ATAC_G24	ATAC_Evo_G1
2005536S1#CTGCTCACAGTTCGGC-1	Normal	ATAC_G25	ATAC_Evo_G1
2005536S1#CGTTCCAGTATACGCT-1	Basal	ATAC_G8	ATAC_Evo_G9	RNA_G12
2005536S1#CCATACCCAATGCACT-1	Normal	ATAC_G24	ATAC_Evo_G1
2005536S1#CCCAGAGCATCTCACC-1	Normal	ATAC_G25	ATAC_Evo_G1
2005536S1#TAATCGGAGTCGAGCA-1	Normal	ATAC_G25	ATAC_Evo_G1
2005536S1#GCCAGCAAGTCCCTCT-1	Normal	ATAC_G25	ATAC_Evo_G1
2005536S1#ATCCTCGCAGGAGCAT-1	Normal	ATAC_G25	ATAC_Evo_G1
2005536S1#TTACTTGCACGGTTAT-1	Normal	ATAC_G25	ATAC_Evo_G1
2005536S1#CTCACCACAGAATGCG-1	Normal	ATAC_G25	ATAC_Evo_G1
2005536S1#TTACTTGGTCGTAATC-1	Normal	ATAC_G25	ATAC_Evo_G1
2005536S1#TGTACGAAGGAACCGT-1	Normal	ATAC_G25	ATAC_Evo_G1
2005536S1#GGAGGATCAACGGACA-1	Normal	ATAC_G25	ATAC_Evo_G1
2005536S1#TCGTTCGGTCATTGCA-1	Normal	ATAC_G25	ATAC_Evo_G1
2005536S1#ATGTACGGTGCATTCA-1	Normal	ATAC_G25	ATAC_Evo_G1
2005536S1#TTACCCGCACTTACAG-1	Normal	ATAC_G25	ATAC_Evo_G1
2005536S1#GACCAATTCGGTCCGA-1	Normal	ATAC_G24	ATAC_Evo_G1
2005536S1#GAACTTGAGATTCCGT-1	Normal	ATAC_G25	ATAC_Evo_G1
2005536S1#CTAACTTTCAACGTGT-1	Normal	ATAC_G25	ATAC_Evo_G1
2005536S1#ACCGAATTCGTTTGAG-1	Normal	ATAC_G25	ATAC_Evo_G1
2005536S1#GGGAACAAGAAATACC-1	Normal	ATAC_G25	ATAC_Evo_G1
2005536S1#CCTATTAGTGCCCAGT-1	Normal	ATAC_G25	ATAC_Evo_G1
2005536S1#ACTGCAATCGGTCTCT-1	Normal	ATAC_G25	ATAC_Evo_G1
2005536S1#GAATCTGAGGGAAATG-1	Normal	ATAC_G25	ATAC_Evo_G1
2005536S1#ATCCAGACAACAACTC-1	Normal	ATAC_G24	ATAC_Evo_G3
2005536S1#TGCGTAAGTACGCCCA-1	Normal	ATAC_G25	ATAC_Evo_G1
2005536S1#CAGTATGGTCATCGTA-1	Normal	ATAC_G24	ATAC_Evo_G1
2005536S1#TCGCAGGTCAATGCAC-1	Normal	ATAC_G25	ATAC_Evo_G1
2005536S1#ACCCAAAGTCCAAGTT-1	Normal	ATAC_G24	ATAC_Evo_G1
2005536S1#CGCTAGGAGCGCACAA-1	Normal	ATAC_G25	ATAC_Evo_G1
2005536S1#TGTGGCGCACCCATCT-1	Normal	ATAC_G25	ATAC_Evo_G1
2005536S1#ACTGTCCCAAGCGTCC-1	Normal	ATAC_G25	ATAC_Evo_G1
2005536S1#TAGCGGCGTACGGAGT-1	Normal	ATAC_G25	ATAC_Evo_G1
2005536S1#ACTTCCGAGATCTAAG-1	Normal	ATAC_G25	ATAC_Evo_G1
2005536S1#ACATGGTCAATGATGA-1	Normal	ATAC_G25	ATAC_Evo_G1
2005536S1#GCCCGAAGTTAACCGT-1	Normal	ATAC_G25	ATAC_Evo_G1
2005536S1#GCAGCCATCGGACGAA-1	Normal	ATAC_G25	ATAC_Evo_G1
2005536S1#ATTGTGGAGTGCTGAG-1	Normal	ATAC_G25	ATAC_Evo_G1
2005536S1#GCCATAAAGCAGAATT-1	Normal	ATAC_G25	ATAC_Evo_G1
2005536S1#ACTGCAAGTAAAGCTA-1	Normal	ATAC_G25	ATAC_Evo_G1
2005536S1#TGGGTGCTCCGCTCTA-1	Normal	ATAC_G24	ATAC_Evo_G1
2005536S1#ACCGAATCAGCAACGA-1	Normal	ATAC_G25	ATAC_Evo_G1
2005536S1#CGGTGCACATAGACGG-1	Normal	ATAC_G24	ATAC_Evo_G2
2005536S1#GAGGCTCCAGTATACC-1	Normal	ATAC_G24	ATAC_Evo_G2
2005536S1#TTCTGTATCGATGTAC-1	Normal	ATAC_G24	ATAC_Evo_G1
2005536S1#ACCAAACGTGAATACA-1	Normal	ATAC_G24	ATAC_Evo_G1
2005536S1#ACAGACTAGAGCACTG-1	Normal	ATAC_G25	ATAC_Evo_G1
2005536S1#CGCACAGTCGTCTTAT-1	Normal	ATAC_G25	ATAC_Evo_G1
2005536S1#GTGGCGTGTCGTCGCA-1	Normal	ATAC_G25	ATAC_Evo_G1
2005536S1#GCCAGCATCATCGCCT-1	Normal	ATAC_G25	ATAC_Evo_G1
2005536S1#TTCATCACAGGCAGAT-1	Normal	ATAC_G24	ATAC_Evo_G1
2005536S1#TGTGACAAGCTACGTT-1	Normal	ATAC_G25	ATAC_Evo_G1
2005536S1#CTAACTTAGGTACATA-1	Normal	ATAC_G24	ATAC_Evo_G1
2005536S1#TTATGTCTCTTAACGG-1	Normal	ATAC_G24	ATAC_Evo_G1
2005536S1#CTCAGAAAGCCTTTGA-1	Normal	ATAC_G24	ATAC_Evo_G1
2005536S1#CAAGAAAGTCGCGCTA-1	Normal	ATAC_G24	ATAC_Evo_G1
2005536S1#CATAACGCAGACTAAA-1	Normal	ATAC_G24	ATAC_Evo_G3
2005536S1#GCCCGAAGTACGAGAC-1	Normal	ATAC_G25	ATAC_Evo_G1
2005536S1#TCAAAGCAGGGACGTT-1	Normal	ATAC_G24	ATAC_Evo_G1
2005536S1#TTGCTATAGAGGAATG-1	Normal	ATAC_G25	ATAC_Evo_G1
2005536S1#CTGCGTTAGTTGCTTG-1	Normal	ATAC_G24	ATAC_Evo_G2
2005536S1#CTCGCTAAGCATTCCA-1	Normal	ATAC_G25	ATAC_Evo_G1
2005536S1#CTCCCAAAGCTCGTTA-1	Normal	ATAC_G25	ATAC_Evo_G1
2005536S1#GCCCAGACACAGGAAC-1	Normal	ATAC_G25	ATAC_Evo_G1
2005536S1#CCAATGATCGCACAAT-1	Normal	ATAC_G24	ATAC_Evo_G1
2005536S1#ACAAACCTCGGATAGG-1	Normal	ATAC_G25	ATAC_Evo_G1
2005536S1#TAGCTTTAGGAAACTT-1	Normal	ATAC_G25	ATAC_Evo_G1
2005536S1#AACGAGGCATCGTACA-1	Normal	ATAC_G24	ATAC_Evo_G1
2005536S1#TGGAAGGGTCATAGAA-1	Normal	ATAC_G25	ATAC_Evo_G1
2005536S1#AGCTGTACAGTAACGG-1	Normal	ATAC_G25	ATAC_Evo_G1
2005536S1#TAACAGCAGAGTAAGG-1	Normal	ATAC_G25	ATAC_Evo_G1
2005536S1#CAAGAAAGTTGTGAGG-1	Normal	ATAC_G24	ATAC_Evo_G1
2005536S1#GAAGTGGGTCACCCGA-1	Normal	ATAC_G24	ATAC_Evo_G1
2005536S1#CGTACAATCCACACCT-1	Normal	ATAC_G25	ATAC_Evo_G1
2005536S1#TTATGTCTCGATAGGG-1	Normal	ATAC_G25	ATAC_Evo_G1
2005536S1#TGAATCGAGAGCACTG-1	Normal	ATAC_G25	ATAC_Evo_G1
2005536S1#AATGTCGCAAGGAAGA-1	Normal	ATAC_G24	ATAC_Evo_G3
2005536S1#GTAGACTAGAGTCCGA-1	Normal	ATAC_G25	ATAC_Evo_G1
2005536S1#TTCAACTAGTACCACT-1	Normal	ATAC_G25	ATAC_Evo_G1
2005536S1#GTTGGGCTCTTCCGTG-1	Normal	ATAC_G25	ATAC_Evo_G1
2005536S1#ACCATCCCAGTAGTCT-1	Normal	ATAC_G25	ATAC_Evo_G1
2005536S1#TTTACGTAGGGCATTG-1	Normal	ATAC_G25	ATAC_Evo_G1
2005536S1#AACCAACTCACTACCC-1	Normal	ATAC_G25	ATAC_Evo_G1
2005536S1#GCCCGAATCATCGCAA-1	Normal	ATAC_G24	ATAC_Evo_G1
2005536S1#TTGCCCAAGATGGCAC-1	Normal	ATAC_G16	ATAC_Evo_G4
2005536S1#AGCCAGCGTCAGGCTC-1	Normal	ATAC_G24	ATAC_Evo_G2
2005536S1#TCGATTTTCGTGTGCG-1	Normal	ATAC_G25	ATAC_Evo_G1
2005536S1#ATGTCTTGTCCAACCG-1	Normal	ATAC_G25	ATAC_Evo_G1
2005536S1#TACCCTGAGGTAGGAA-1	Normal	ATAC_G25	ATAC_Evo_G1
2005536S1#AGTTTGGAGGCGTCCT-1	Normal	ATAC_G24	ATAC_Evo_G1
2005536S1#GGCGTTGTCCTGTGGG-1	Normal	ATAC_G25	ATAC_Evo_G1
2005536S1#CCTAAAGCACCGTCTT-1	Normal	ATAC_G25	ATAC_Evo_G1
2005536S1#ACAATCGGTTACACTG-1	Normal	ATAC_G25	ATAC_Evo_G4
2005536S1#CAGCTAAAGTACGCGA-1	Normal	ATAC_G25	ATAC_Evo_G1
2005536S1#ATAGTCGAGTCACACT-1	Normal	ATAC_G25	ATAC_Evo_G1
2005536S1#GCGTAGCTCCGGACTG-1	Normal	ATAC_G24	ATAC_Evo_G1
2005536S1#TTGCAGAAGAGGCGGA-1	Normal	ATAC_G25	ATAC_Evo_G1
2005536S1#TCCATCGTCGCTATTT-1	Normal	ATAC_G25	ATAC_Evo_G1
2005536S1#ACATGGTCACAGAAGC-1	Normal	ATAC_G24	ATAC_Evo_G1
2005536S1#CTGTATTTCCCGTAGG-1	Normal	ATAC_G24	ATAC_Evo_G1
2005536S1#GAAAGTATCTTATCAC-1	Normal	ATAC_G24	ATAC_Evo_G1
2005536S1#TCAGCTCGTACTATGC-1	Normal	ATAC_G24	ATAC_Evo_G1
2005536S1#GGAACCCAGCTAACAA-1	Normal	ATAC_G25	ATAC_Evo_G1
2005536S1#TAATTCCCAAGCCTTA-1	Normal	ATAC_G24	ATAC_Evo_G4
2005536S1#AACCTGAAGGGACGTT-1	Normal	ATAC_G25	ATAC_Evo_G1
2005536S1#GCGGGTTGTGCTGAAG-1	Normal	ATAC_G25	ATAC_Evo_G1
2005536S1#GGAGAACGTACAAGCG-1	Normal	ATAC_G25	ATAC_Evo_G1
2005536S1#TAATCGGAGGCAAGCT-1	Normal	ATAC_G25	ATAC_Evo_G1
2005536S1#AAGGTTCGTTTAAGCC-1	Normal	ATAC_G25	ATAC_Evo_G1
2005536S1#GCCTACTGTAAACCCT-1	Normal	ATAC_G25	ATAC_Evo_G1
2005536S1#AGCCTCTGTCATAAGA-1	Normal	ATAC_G25	ATAC_Evo_G1
2005536S1#CCCACATGTCCTATTT-1	Normal	ATAC_G24	ATAC_Evo_G1
2005536S1#TCAAAGCAGTTCGTTG-1	Normal	ATAC_G24	ATAC_Evo_G1
2005536S1#TGCACCTGTACGGAGT-1	Normal	ATAC_G25	ATAC_Evo_G1
2005536S1#GTCGTAACATTCTTTG-1	Normal	ATAC_G25	ATAC_Evo_G1
2005536S1#CACTAAGAGTCGTATC-1	Normal	ATAC_G24	ATAC_Evo_G1
2005536S1#TCACAAGTCCTCCCAA-1	Normal	ATAC_G25	ATAC_Evo_G1
2005536S1#TTACTTGTCGATTACG-1	Normal	ATAC_G24	ATAC_Evo_G1
2005536S1#AACAGTCAGAGTCCGA-1	Normal	ATAC_G25	ATAC_Evo_G1
2005536S1#CGTGGCATCCGAGGAA-1	Normal	ATAC_G25	ATAC_Evo_G1
2005536S1#CAACGGCGTATTCTCT-1	Normal	ATAC_G24	ATAC_Evo_G2
2005536S1#CGTTCCAAGAACTAAC-1	Normal	ATAC_G25	ATAC_Evo_G1
2005536S1#ATTTGTCAGCAGAATT-1	Normal	ATAC_G24	ATAC_Evo_G1
2005536S1#GAATCTGGTCAACTAC-1	Normal	ATAC_G25	ATAC_Evo_G1
2005536S1#CTCTCAGTCTTGTACT-1	Normal	ATAC_G25	ATAC_Evo_G1
2005536S1#AACGTACGTGATTCCA-1	Normal	ATAC_G25	ATAC_Evo_G1
2005536S1#TAGCATGCACGAACGA-1	Normal	ATAC_G24	ATAC_Evo_G1
2005536S1#ACTTTCAGTCCCTTTG-1	Normal	ATAC_G24	ATAC_Evo_G1
2005536S1#GCCAGCACATGTGAGG-1	Normal	ATAC_G24	ATAC_Evo_G1
2005536S1#TTGACGAAGGAAGGTA-1	Normal	ATAC_G25	ATAC_Evo_G1
2005536S1#CATTGGAGTGGTTCTA-1	Normal	ATAC_G24	ATAC_Evo_G1
2005536S1#CTTGAAGAGGAGAACA-1	Normal	ATAC_G25	ATAC_Evo_G1
2005536S1#GTGCCAGCAAGTGGCA-1	Normal	ATAC_G25	ATAC_Evo_G1
2005536S1#GGAACTTTCGTGTGCG-1	Normal	ATAC_G25	ATAC_Evo_G1
2005536S1#ACCAAACCAAGGTCGA-1	Normal	ATAC_G24	ATAC_Evo_G3
2005536S1#ACATGGTAGGAAACTT-1	Normal	ATAC_G24	ATAC_Evo_G1
2005536S1#TTGAGCACATTGATGC-1	Normal	ATAC_G24	ATAC_Evo_G1
2005536S1#CAGCCTTGTTAGTAGA-1	Normal	ATAC_G25	ATAC_Evo_G1
2005536S1#TTGCGGGCATCCGTGG-1	Normal	ATAC_G25	ATAC_Evo_G1
2005536S1#TAACAGCTCTGATCCC-1	Normal	ATAC_G25	ATAC_Evo_G1
2005536S1#TTACCCGCATTACTTC-1	Normal	ATAC_G25	ATAC_Evo_G1
2005536S1#AACTTGGTCGGTCCGA-1	Normal	ATAC_G24	ATAC_Evo_G1
2005536S1#GAGGATGCAAAGAGAG-1	Normal	ATAC_G25	ATAC_Evo_G4
2005536S1#TGATCAGAGAGGCGGA-1	Normal	ATAC_G25	ATAC_Evo_G1
2005536S1#AGCGATTCAAGTTCGT-1	Normal	ATAC_G24	ATAC_Evo_G1
2005536S1#GCGTTGGAGTTCCAGT-1	Normal	ATAC_G25	ATAC_Evo_G1
2005536S1#GAACTTGGTTACTACG-1	Normal	ATAC_G25	ATAC_Evo_G1
2005536S1#TGAATCGTCTGGACAT-1	Normal	ATAC_G25	ATAC_Evo_G1
2005536S1#AATGGCTAGTGAGTTA-1	Normal	ATAC_G24	ATAC_Evo_G1
2005536S1#TACAGCAAGCACCATT-1	Normal	ATAC_G25	ATAC_Evo_G1
2005536S1#CAAGCTAAGGTTAGTA-1	Normal	ATAC_G25	ATAC_Evo_G1
2005536S1#GATGGCCTCGACTATG-1	Normal	ATAC_G24	ATAC_Evo_G1
2005536S1#ACCCAAATCCAGAGAG-1	Normal	ATAC_G25	ATAC_Evo_G1
2005536S1#ACTATTCTCTCCCTTT-1	Normal	ATAC_G25	ATAC_Evo_G1
2005536S1#GCTGTTCAGCTGGAGT-1	Normal	ATAC_G24	ATAC_Evo_G1
2005536S1#ATCCTCGCACGCTCAG-1	Normal	ATAC_G24	ATAC_Evo_G1
2005536S1#TTGCCCAGTGTCCAGC-1	Normal	ATAC_G25	ATAC_Evo_G1
2005536S1#TCACAGACAGTAAGCG-1	Normal	ATAC_G24	ATAC_Evo_G1
2005536S1#TTCTAACAGATATGAC-1	Normal	ATAC_G25	ATAC_Evo_G1
2005536S1#TACTCGCTCGCTAGTA-1	Normal	ATAC_G25	ATAC_Evo_G1
2005536S1#GACCCAGTCGGTACTA-1	Normal	ATAC_G25	ATAC_Evo_G1
2005536S1#CCCTCTCGTTACCCAA-1	Normal	ATAC_G24	ATAC_Evo_G1
2005536S1#GCTTTCGAGTCGTGAG-1	Normal	ATAC_G25	ATAC_Evo_G1
2005536S1#ATTTGTCCACTCGCAG-1	Normal	ATAC_G25	ATAC_Evo_G1
2005536S1#TCAGGTACACGCGTTG-1	Normal	ATAC_G25	ATAC_Evo_G1
2005536S1#CCGTGAGCACAAACGG-1	Normal	ATAC_G25	ATAC_Evo_G1
2005536S1#TTGCGAAGTTCCAGTA-1	Normal	ATAC_G25	ATAC_Evo_G1
2005536S1#CTGTATTCATTTGGTG-1	Normal	ATAC_G25	ATAC_Evo_G1
2005536S1#TATCGAGCAGTAACGG-1	Normal	ATAC_G25	ATAC_Evo_G1
2005536S1#TGAATCGCAGACCTGC-1	Normal	ATAC_G25	ATAC_Evo_G1
2005536S1#ACTGCGGAGAAGAGTG-1	Normal	ATAC_G25	ATAC_Evo_G1
2005536S1#GGTGTCGTCATACTTC-1	Normal	ATAC_G25	ATAC_Evo_G1
2005536S1#TAGCATGTCCCGCAAG-1	Normal	ATAC_G25	ATAC_Evo_G1
2005536S1#GTAATCGTCAGTTGAC-1	Normal	ATAC_G25	ATAC_Evo_G1
2005536S1#CTAGCGGCAGATACAA-1	Normal	ATAC_G24	ATAC_Evo_G1
2005536S1#AACTTGGCATGGTAAA-1	Normal	ATAC_G25	ATAC_Evo_G1
2005536S1#CCTAAAGTCTGGCACG-1	Normal	ATAC_G25	ATAC_Evo_G1
2005536S1#GGTAGGACAAGCGACA-1	Normal	ATAC_G25	ATAC_Evo_G1
2005536S1#AATACGCGTACGAGAC-1	Normal	ATAC_G25	ATAC_Evo_G1
2005536S1#AGCTGATTCGGTAGGA-1	Normal	ATAC_G25	ATAC_Evo_G1
2005536S1#AACTGTGGTGGTAGAC-1	Normal	ATAC_G25	ATAC_Evo_G2
2005536S1#GGCATTAGTGGACTGA-1	Normal	ATAC_G25	ATAC_Evo_G1
2005536S1#AGATAGAAGGAGTACC-1	Normal	ATAC_G25	ATAC_Evo_G1
2005536S1#CCCTGATTCCGTACGG-1	Normal	ATAC_G25	ATAC_Evo_G4
2005536S1#GATGATCGTTTCCGGG-1	Normal	ATAC_G24	ATAC_Evo_G4
2005536S1#GCCCGAAAGATCGCCC-1	Normal	ATAC_G25	ATAC_Evo_G1
2005536S1#AGCTATGCAGCAACCC-1	Normal	ATAC_G25	ATAC_Evo_G1
2005536S1#GATCATGCAGGTCTGC-1	Normal	ATAC_G25	ATAC_Evo_G4
2005536S1#CTACTTACACATTCTT-1	Normal	ATAC_G25	ATAC_Evo_G1
2005536S1#AGGCCCACAACGAGGT-1	Normal	ATAC_G24	ATAC_Evo_G1
2005536S1#GTAGACTGTCAGTGCC-1	Normal	ATAC_G25	ATAC_Evo_G4
2005536S1#AGTTTGGAGCAGAAAG-1	Normal	ATAC_G24	ATAC_Evo_G1
2005536S1#AAACGAAAGTCACGCC-1	Normal	ATAC_G25	ATAC_Evo_G1
2005536S1#CAGCTAAAGTCGACCC-1	Normal	ATAC_G25	ATAC_Evo_G1
2005536S1#CAGGGCTAGCAGAATT-1	Normal	ATAC_G25	ATAC_Evo_G1
2005536S1#TGCCTGTAGTTCCAGT-1	Normal	ATAC_G25	ATAC_Evo_G1
2005536S1#CCGAAGCTCACGATTG-1	Normal	ATAC_G25	ATAC_Evo_G3
2005536S1#AGCTGGCGTTGCCTGG-1	Normal	ATAC_G24	ATAC_Evo_G2
2005536S1#ACTCGGGTCATGTTCT-1	Normal	ATAC_G25	ATAC_Evo_G1
2005536S1#CGAGTTACAAAGAGAG-1	Normal	ATAC_G25	ATAC_Evo_G1
2005536S1#GAGACTTTCGCGATGC-1	Normal	ATAC_G25	ATAC_Evo_G1
2005536S1#AGATTCGGTCTTAGCA-1	Normal	ATAC_G25	ATAC_Evo_G1
2005536S1#CATTGGAAGAAATACC-1	Normal	ATAC_G25	ATAC_Evo_G1
2005536S1#GTCACGGAGAAAGGGT-1	Normal	ATAC_G25	ATAC_Evo_G2
2005536S1#GAGGCTCAGTGTTCCA-1	Normal	ATAC_G25	ATAC_Evo_G1
2005536S1#ACATGGTAGTCCGATT-1	Normal	ATAC_G24	ATAC_Evo_G1
2005536S1#CTGTTCGGTGCAACAG-1	Normal	ATAC_G25	ATAC_Evo_G1
2005536S1#CATTCCGAGCAACTGG-1	Normal	ATAC_G25	ATAC_Evo_G1
2005536S1#CGTGGCATCAGTTGAC-1	Normal	ATAC_G25	ATAC_Evo_G1
2005536S1#TGGTCCTCAATGGTAA-1	Normal	ATAC_G25	ATAC_Evo_G1
2005536S1#GTGTCCTGTGTCGTGC-1	Normal	ATAC_G25	ATAC_Evo_G1
2005536S1#GGAATCTAGTGAAACT-1	Normal	ATAC_G25	ATAC_Evo_G1
2005536S1#ACAGACTTCCGTCAAA-1	Normal	ATAC_G25	ATAC_Evo_G1
2005536S1#TGACAACCAGTAGTCT-1	Normal	ATAC_G24	ATAC_Evo_G1
2005536S1#CTCTACGAGACACAAT-1	Normal	ATAC_G25	ATAC_Evo_G1
2005536S1#ACCAAACCATACTGCA-1	Normal	ATAC_G24	ATAC_Evo_G1
2005536S1#CCCGTTACAGGAGCAT-1	Normal	ATAC_G25	ATAC_Evo_G1
2005536S1#CATTCATGTAGAGAGA-1	Normal	ATAC_G25	ATAC_Evo_G1
2005536S1#TATCGAGCAACAACTC-1	Normal	ATAC_G25	ATAC_Evo_G1
2005536S1#TTGAGCAAGGGTGTTG-1	Normal	ATAC_G25	ATAC_Evo_G1
2005536S1#GTCGTAACATATACGC-1	Normal	ATAC_G24	ATAC_Evo_G1
2005536S1#ACTGTCCGTCTGCACG-1	Normal	ATAC_G25	ATAC_Evo_G1
2005536S1#CGCTGGATCGCTTCAC-1	Normal	ATAC_G25	ATAC_Evo_G1
2005536S1#GCTGTTCGTAATGCAA-1	Normal	ATAC_G24	ATAC_Evo_G1
2005536S1#GTGATCATCATTCTCA-1	Normal	ATAC_G25	ATAC_Evo_G1
2005536S1#CTTCCAGTCGTTGTTT-1	Normal	ATAC_G25	ATAC_Evo_G1
2005536S1#TTTGTGTAGCTAGCAG-1	Normal	ATAC_G25	ATAC_Evo_G1
2005536S1#CTTGAAGTCGCAAACT-1	Normal	ATAC_G25	ATAC_Evo_G1
2005536S1#CGTTCCATCAGGAATA-1	Normal	ATAC_G24	ATAC_Evo_G2
2005536S1#CTGCGTTAGGAAGAAC-1	Normal	ATAC_G25	ATAC_Evo_G1
2005536S1#TAGTCCCAGGAAACTT-1	TPCS	ATAC_G8	ATAC_Evo_G5	RNA_G12
2005536S1#GACTAACGTTTCGATG-1	Normal	ATAC_G25	ATAC_Evo_G1
2005536S1#TCAATTCGTAACTGAA-1	Normal	ATAC_G25	ATAC_Evo_G1
2005536S1#TTACGGAAGTAACACA-1	Normal	ATAC_G25	ATAC_Evo_G1
2005536S1#TTGCGAAAGTCTAGAA-1	Normal	ATAC_G25	ATAC_Evo_G1
2005536S1#AGTGCGCTCGTGGAAG-1	Normal	ATAC_G24	ATAC_Evo_G1
2005536S1#ATGGATCTCCAATAGC-1	Normal	ATAC_G24	ATAC_Evo_G1
2005536S1#CTTGCCAGTCGAGGTA-1	Normal	ATAC_G25	ATAC_Evo_G1
2005536S1#AAATGAGTCGTCCCAT-1	Normal	ATAC_G25	ATAC_Evo_G1
2005536S1#ATTTGTCTCACTACCC-1	Normal	ATAC_G25	ATAC_Evo_G1
2005536S1#GTCACAAGTAAGTCTC-1	Normal	ATAC_G25	ATAC_Evo_G1
2005536S1#GTGCACGCACATCATG-1	Normal	ATAC_G25	ATAC_Evo_G1
2005536S1#GCCATAATCCATCATT-1	Normal	ATAC_G24	ATAC_Evo_G1
2005536S1#CTTGCCACATACCCGG-1	Normal	ATAC_G25	ATAC_Evo_G1
2005536S1#CTTCTAATCTTGTACT-1	Normal	ATAC_G25	ATAC_Evo_G1
2005536S1#GGCACGTCATTCTCGC-1	Normal	ATAC_G25	ATAC_Evo_G1
2005536S1#AGTGTACTCGCGGCAT-1	Normal	ATAC_G25	ATAC_Evo_G1
2005536S1#TCACAAGGTAGGTAAT-1	Normal	ATAC_G24	ATAC_Evo_G1
2005536S1#TCCATCGTCTTCGTTA-1	Normal	ATAC_G24	ATAC_Evo_G1
2005536S1#GGGAACAGTATCATGC-1	Normal	ATAC_G25	ATAC_Evo_G1
2005536S1#CCTGCTATCACATCCC-1	Normal	ATAC_G24	ATAC_Evo_G1
2005536S1#CACAGATGTTTGCATG-1	Normal	ATAC_G25	ATAC_Evo_G1
2005536S1#ATCCAGACAAGTGGCA-1	Normal	ATAC_G25	ATAC_Evo_G1
2005536S1#GCCTAGGGTTACGGAG-1	Normal	ATAC_G24	ATAC_Evo_G2
2005536S1#CTAGGGCAGTGTGTAA-1	Normal	ATAC_G24	ATAC_Evo_G1
2005536S1#ATGCATGTCTTAATCC-1	Normal	ATAC_G24	ATAC_Evo_G1
2005536S1#TCCCACAGTCAAGACG-1	Normal	ATAC_G25	ATAC_Evo_G1
2005536S1#GGTGCTGGTTTCCGGG-1	Normal	ATAC_G25	ATAC_Evo_G4
2005536S1#CGCAATAGTAACGTAA-1	Normal	ATAC_G24	ATAC_Evo_G1
2005536S1#AAGGTTCGTCTGGATT-1	TPCS	ATAC_G8	ATAC_Evo_G7
2005536S1#ATGTCTTTCTCAGATG-1	Normal	ATAC_G25	ATAC_Evo_G1
2005536S1#GTGGCGTAGGCCAGTA-1	Normal	ATAC_G25	ATAC_Evo_G1
2005536S1#GAAATGAGTCTGTGTA-1	Normal	ATAC_G24	ATAC_Evo_G1
2005536S1#CAGGATTCAACTCAAC-1	Normal	ATAC_G25	ATAC_Evo_G1
2005536S1#GATTGACCACGCGATC-1	Normal	ATAC_G25	ATAC_Evo_G1
2005536S1#ATGGATCTCTGACATG-1	Normal	ATAC_G25	ATAC_Evo_G1
2005536S1#ATGCATGGTTTCGATG-1	Normal	ATAC_G24	ATAC_Evo_G2
2005536S1#AATGGAAAGAACAGGA-1	Normal	ATAC_G25	ATAC_Evo_G1
2005536S1#ACTATTCTCAAGAGGC-1	Normal	ATAC_G25	ATAC_Evo_G1
2005536S1#GCTGTTCGTAGCCATT-1	Normal	ATAC_G25	ATAC_Evo_G1
2005536S1#CAGTGCGAGGCTCCTG-1	Normal	ATAC_G25	ATAC_Evo_G1
2005536S1#TGCTTTAGTTACCACA-1	Normal	ATAC_G25	ATAC_Evo_G1
2005536S1#CTTTGCGAGTTGCTTG-1	Normal	ATAC_G24	ATAC_Evo_G1
2005536S1#TCACTCGTCTTATCAC-1	Normal	ATAC_G25	ATAC_Evo_G1
2005536S1#TATTGCTGTATTTGCG-1	TPCS	ATAC_G2	ATAC_Evo_G7	RNA_G12
2005536S1#GCCATAAGTTACACTG-1	Normal	ATAC_G25	ATAC_Evo_G1
2005536S1#CACAACACATCATGTG-1	Normal	ATAC_G25	ATAC_Evo_G1
2005536S1#TGCCTGTGTGGCCTCA-1	Normal	ATAC_G25	ATAC_Evo_G1
2005536S1#CGAGTTATCATTCTTG-1	Normal	ATAC_G25	ATAC_Evo_G2
2005536S1#CTTGTCGGTAGACGCA-1	Normal	ATAC_G25	ATAC_Evo_G1
2005536S1#AATGCCATCTATCTCA-1	Normal	ATAC_G25	ATAC_Evo_G1
2005536S1#ATAGTCGGTTCTTTCA-1	Normal	ATAC_G25	ATAC_Evo_G1
2005536S1#CCATACCCACTGTCGG-1	TPCS	ATAC_G1	ATAC_Evo_G6
2005536S1#TTTGAGGGTAAGCCGA-1	Normal	ATAC_G25	ATAC_Evo_G4
2005536S1#TTGCCCACACTTATGG-1	Normal	ATAC_G25	ATAC_Evo_G1
2005536S1#TACGGATTCTATCCTA-1	Normal	ATAC_G25	ATAC_Evo_G1
2005536S1#TACCTCGCAAGCGTCC-1	Normal	ATAC_G25	ATAC_Evo_G4
2005536S1#CTAACTTGTGCACATT-1	Normal	ATAC_G25	ATAC_Evo_G1
2005536S1#TCACTCGAGAGCAGCT-1	Normal	ATAC_G24	ATAC_Evo_G3
2005536S1#TCAATTCGTTCTGATG-1	Normal	ATAC_G25	ATAC_Evo_G1
2005536S1#TCGAGCGTCGGTCGAC-1	Normal	ATAC_G25	ATAC_Evo_G1
2005536S1#TCGTTCGGTATTGTCG-1	Normal	ATAC_G25	ATAC_Evo_G1
2005536S1#CATTCATAGGATCCTT-1	Normal	ATAC_G24	ATAC_Evo_G1
2005536S1#TCAGCTCGTAGCGAGT-1	Normal	ATAC_G25	ATAC_Evo_G1
2005536S1#GCCCAGACAATGAAAC-1	Normal	ATAC_G25	ATAC_Evo_G1
2005536S1#CACATGATCGATGTAC-1	Normal	ATAC_G24	ATAC_Evo_G1
2005536S1#CCACAGGCAGAACAGC-1	Normal	ATAC_G24	ATAC_Evo_G1
2005536S1#AGGCGAAGTATGGATA-1	Normal	ATAC_G25	ATAC_Evo_G1
2005536S1#GCGTTGGTCAAATGGA-1	Normal	ATAC_G25	ATAC_Evo_G1
2005536S1#AACCTGAGTTTGCCCT-1	Normal	ATAC_G25	ATAC_Evo_G1
2005536S1#TCAGGGCAGAGGTCCA-1	Normal	ATAC_G24	ATAC_Evo_G1
2005536S1#AATGGAATCCCGAAGC-1	Normal	ATAC_G25	ATAC_Evo_G1
2005536S1#TCACAAGCATAGCCAT-1	Normal	ATAC_G25	ATAC_Evo_G1
2005536S1#GCAGATTGTCACAGTT-1	Normal	ATAC_G25	ATAC_Evo_G2
2005536S1#CAGGATTGTGATGCTT-1	Normal	ATAC_G24	ATAC_Evo_G1
2005536S1#TCCGACTCACTTACAG-1	Normal	ATAC_G24	ATAC_Evo_G1
2005536S1#ATCCTCGAGCCTTTGA-1	Normal	ATAC_G25	ATAC_Evo_G1
2005536S1#GCACGCAAGCCCATGC-1	Normal	ATAC_G25	ATAC_Evo_G1
2005536S1#GTTGGTAAGTGATAAC-1	Normal	ATAC_G25	ATAC_Evo_G1
2005536S1#TCAATTCGTGATTCCA-1	Normal	ATAC_G24	ATAC_Evo_G2
2005536S1#TTCATCATCCCTACCA-1	Normal	ATAC_G25	ATAC_Evo_G1
2005536S1#AAATGCCTCAGAACGG-1	Normal	ATAC_G25	ATAC_Evo_G1
2005536S1#TGTAGCATCCCGCAAG-1	Normal	ATAC_G25	ATAC_Evo_G1
2005536S1#AGCCTGGCAGTTGGAG-1	Normal	ATAC_G25	ATAC_Evo_G1
2005536S1#TGTACGATCGGAAAGC-1	Normal	ATAC_G24	ATAC_Evo_G1
2005536S1#GGTGCTGGTTGGACGA-1	Normal	ATAC_G24	ATAC_Evo_G2
2005536S1#AGTGTACGTAAGCCGA-1	Normal	ATAC_G25	ATAC_Evo_G1
2005536S1#CTTGCCAGTGCATTCA-1	Normal	ATAC_G25	ATAC_Evo_G1
2005536S1#GAGGATGGTGGCCTCA-1	Normal	ATAC_G25	ATAC_Evo_G1
2005536S1#TAGCATGCATCAGAAA-1	Normal	ATAC_G25	ATAC_Evo_G1
2005536S1#CACCTTGAGTGAATAC-1	Normal	ATAC_G25	ATAC_Evo_G1
2005536S1#GTTATTCCACAGGAAC-1	Normal	ATAC_G25	ATAC_Evo_G1
2005536S1#AAAGGGCTCATGTTCT-1	Normal	ATAC_G25	ATAC_Evo_G1
2005536S1#CACAACACATCCGTGG-1	Normal	ATAC_G25	ATAC_Evo_G1
2005536S1#CACTAAGAGAGCCTGA-1	Normal	ATAC_G25	ATAC_Evo_G1
2005536S1#GCGCATGGTTTCAGCA-1	Normal	ATAC_G25	ATAC_Evo_G1
2005536S1#GCAACCGAGTTCGTTG-1	Normal	ATAC_G25	ATAC_Evo_G1
2005536S1#TCGAGCGGTTCTGAGT-1	Normal	ATAC_G24	ATAC_Evo_G4
2005536S1#CTTAATCGTGCAACAG-1	Normal	ATAC_G25	ATAC_Evo_G1
2005536S1#GCTGAGCAGTGATTAG-1	Normal	ATAC_G25	ATAC_Evo_G1
2005536S1#GGGACCTCAGCAATGG-1	Normal	ATAC_G25	ATAC_Evo_G2
2005536S1#TGGTCCTTCTCGTAGA-1	Normal	ATAC_G25	ATAC_Evo_G1
2005536S1#ATAGTCGGTGTCCCAG-1	Normal	ATAC_G25	ATAC_Evo_G1
2005536S1#TTGCACCCAACTCGAT-1	Normal	ATAC_G25	ATAC_Evo_G1
2005536S1#TCGATTTGTTAAGGGC-1	Normal	ATAC_G24	ATAC_Evo_G2
2005536S1#TCAAGCATCTACTGCC-1	Normal	ATAC_G25	ATAC_Evo_G4
2005536S1#GGGTGTCGTATGCTAC-1	Normal	ATAC_G24	ATAC_Evo_G1
2005536S1#TCGATTTTCAAACCCA-1	Normal	ATAC_G25	ATAC_Evo_G1
2005536S1#TGTGGCGTCTTGCGCT-1	Normal	ATAC_G25	ATAC_Evo_G1
2005536S1#GCTCGAGCATTTGGTG-1	Normal	ATAC_G25	ATAC_Evo_G1
2005536S1#CCCTAACTCAAGAGGC-1	Normal	ATAC_G25	ATAC_Evo_G1
2005536S1#ACAGCGCTCGGAGTTT-1	Normal	ATAC_G24	ATAC_Evo_G1
2005536S1#CGCAATATCAGCACGC-1	Normal	ATAC_G24	ATAC_Evo_G1
2005536S1#TGTTAGGAGTGAGTGC-1	Normal	ATAC_G25	ATAC_Evo_G1
2005536S1#TTCTAACGTTCCGGCA-1	Normal	ATAC_G25	ATAC_Evo_G1
2005536S1#CTCTACGAGTGTAATG-1	Normal	ATAC_G25	ATAC_Evo_G1
2005536S1#TAACAGCAGCGCCTAC-1	Normal	ATAC_G25	ATAC_Evo_G1
2005536S1#CATTCCGAGTCAACTC-1	Normal	ATAC_G25	ATAC_Evo_G4
2005536S1#CTAGCGGCATTGCCTC-1	Normal	ATAC_G25	ATAC_Evo_G1
2005536S1#CCTATTAGTCCAGACC-1	Normal	ATAC_G25	ATAC_Evo_G1
2005536S1#TGGCAATAGTATGGGC-1	Normal	ATAC_G25	ATAC_Evo_G1
2005536S1#TTCGATTGTGCCCTAG-1	Normal	ATAC_G25	ATAC_Evo_G1
2005536S1#TGATCAGGTGTCCTTC-1	Normal	ATAC_G25	ATAC_Evo_G4
2005536S1#GCACGCAAGTCGAAAT-1	Normal	ATAC_G24	ATAC_Evo_G1
2005536S1#ATGTCTTCAGCGTACC-1	Normal	ATAC_G24	ATAC_Evo_G1
2005536S1#CACTGAAAGGCGCTTC-1	Normal	ATAC_G25	ATAC_Evo_G1
2005536S1#TTAGGTGAGCAATAAC-1	Normal	ATAC_G25	ATAC_Evo_G1
2005536S1#TAGCATGAGTTACACC-1	TPCS	ATAC_G25	ATAC_Evo_G7
2005536S1#GTGCTGGTCAAGGCAG-1	Normal	ATAC_G25	ATAC_Evo_G1
2005536S1#CACTAAGTCCCATAGA-1	Normal	ATAC_G25	ATAC_Evo_G1
2005536S1#ACCTGCTGTTCCCTTG-1	Normal	ATAC_G24	ATAC_Evo_G1
2005536S1#CCTAAAGAGCTAGCAG-1	Normal	ATAC_G25	ATAC_Evo_G1
2005536S1#CACTGAAGTAAGCCTT-1	Normal	ATAC_G25	ATAC_Evo_G1
2005536S1#GTAATCGGTATCTGCA-1	Normal	ATAC_G25	ATAC_Evo_G1
2005536S1#TTCTAACTCGTATAGC-1	Normal	ATAC_G25	ATAC_Evo_G2
2005536S1#CATTCATCAAAGCTTC-1	Normal	ATAC_G25	ATAC_Evo_G1
2005536S1#TGAGTCAAGCATACCT-1	Normal	ATAC_G24	ATAC_Evo_G4
2005536S1#ACAAACCGTCTGGTCG-1	Normal	ATAC_G24	ATAC_Evo_G1
2005536S1#CTTGCTGTCTTCGTTA-1	Normal	ATAC_G25	ATAC_Evo_G1
2005536S1#CTCGCTAAGCGCATTT-1	Normal	ATAC_G25	ATAC_Evo_G1
2005536S1#CTGCGTTGTATTCTGG-1	Normal	ATAC_G25	ATAC_Evo_G1
2005536S1#CAAGCTAAGATCTAAG-1	Normal	ATAC_G25	ATAC_Evo_G1
2005536S1#ATCCTGCTCTTTCGAT-1	Normal	ATAC_G25	ATAC_Evo_G1
2005536S1#CGCTATCGTGGAGTGT-1	Normal	ATAC_G24	ATAC_Evo_G3
2005536S1#CCCTAGTCAGATGGCA-1	Normal	ATAC_G25	ATAC_Evo_G4
2005536S1#GGCATTAGTTCCGCGA-1	Normal	ATAC_G25	ATAC_Evo_G1
2005536S1#AGACAAATCTGGCACG-1	Normal	ATAC_G24	ATAC_Evo_G2
2005536S1#GGTGAAGTCCAATAGC-1	Normal	ATAC_G25	ATAC_Evo_G1
2005536S1#TGTAGCATCGCAACTA-1	Normal	ATAC_G25	ATAC_Evo_G1
2005536S1#ATGTACGAGCGCATTT-1	Normal	ATAC_G25	ATAC_Evo_G1
2005536S1#GTCACGGAGTAACACA-1	Normal	ATAC_G25	ATAC_Evo_G1
2005536S1#ACTGTCCTCGGTAGGA-1	Normal	ATAC_G24	ATAC_Evo_G1
2005536S1#TGTACAGGTCCTCAGG-1	Normal	ATAC_G25	ATAC_Evo_G1
2005536S1#TTGCTTATCCAGGCCA-1	Normal	ATAC_G25	ATAC_Evo_G1
2005536S1#GGATAGGGTGGATTTC-1	Normal	ATAC_G24	ATAC_Evo_G1
2005536S1#CCGAAGCTCAGGAAGC-1	Normal	ATAC_G25	ATAC_Evo_G1
2005536S1#GAGGTCCCAATTCGTG-1	Normal	ATAC_G25	ATAC_Evo_G1
2005536S1#GGAACTTCACTGGGCT-1	Normal	ATAC_G25	ATAC_Evo_G1
2005536S1#CGCAATAGTGCTGAAG-1	Normal	ATAC_G24	ATAC_Evo_G1
2005536S1#CTGCTCAAGTCCGGAA-1	Normal	ATAC_G24	ATAC_Evo_G1
2005536S1#AATACGCTCAGTGTGT-1	Normal	ATAC_G25	ATAC_Evo_G1
2005536S1#AGCCTCTAGGCGCTTC-1	Normal	ATAC_G25	ATAC_Evo_G1
2005536S1#GCGGGTTCAAGCCTTA-1	Normal	ATAC_G25	ATAC_Evo_G1
2005536S1#TAAGCCAAGACTAATG-1	Normal	ATAC_G25	ATAC_Evo_G1
2005536S1#AGTTACGTCGCACCTT-1	Normal	ATAC_G25	ATAC_Evo_G1
2005536S1#TCAAAGCCAGTCCTGG-1	Normal	ATAC_G25	ATAC_Evo_G1
2005536S1#CAAGCTACACTCCTCA-1	Normal	ATAC_G24	ATAC_Evo_G1
2005536S1#CAACGGCGTGTCGTCG-1	Normal	ATAC_G25	ATAC_Evo_G1
2005536S1#TAATCGGTCGGTTGTA-1	Normal	ATAC_G25	ATAC_Evo_G1
2005536S1#AGCCTTCTCGATGTGT-1	Normal	ATAC_G25	ATAC_Evo_G1
2005536S1#GGAACCCAGGTTTCTG-1	Normal	ATAC_G25	ATAC_Evo_G1
2005536S1#ACAAAGAAGACCAATA-1	Normal	ATAC_G24	ATAC_Evo_G1
2005536S1#TTGAGCAGTGCATCAT-1	Normal	ATAC_G25	ATAC_Evo_G1
2005536S1#TAACTTCGTCGTCGCA-1	Normal	ATAC_G25	ATAC_Evo_G1
2005536S1#GTTGGTACATCGGCCA-1	Normal	ATAC_G24	ATAC_Evo_G1
2005536S1#AGTCCGGCAGCAATGG-1	Normal	ATAC_G25	ATAC_Evo_G1
2005536S1#GAAGAGCAGTGTCACT-1	TPCS	ATAC_G2	ATAC_Evo_G5	RNA_G12
2005536S1#GGTACCGAGCACACCC-1	Normal	ATAC_G24	ATAC_Evo_G1
2005536S1#GCTGAGCCATCATCGA-1	Normal	ATAC_G24	ATAC_Evo_G2
2005536S1#GAAAGTACATCCCAAA-1	Normal	ATAC_G25	ATAC_Evo_G1
2005536S1#TTCGCGTAGGTCACTT-1	Normal	ATAC_G25	ATAC_Evo_G1
2005536S1#ACCATCCTCACATCCC-1	Normal	ATAC_G25	ATAC_Evo_G1
2005536S1#GATGATCAGCTACGCC-1	Normal	ATAC_G25	ATAC_Evo_G1
2005536S1#ATTACCTGTTTGTACG-1	Normal	ATAC_G25	ATAC_Evo_G1	RNA_G11
2005536S1#AGTTTGGCAACTCAAC-1	Normal	ATAC_G25	ATAC_Evo_G1
2005536S1#GAAGTGGAGCTAGCAG-1	Normal	ATAC_G24	ATAC_Evo_G1
2005536S1#AGGCCCAGTAGAAGCC-1	Normal	ATAC_G25	ATAC_Evo_G1
2005536S1#TTACGGATCCGAGGAA-1	Normal	ATAC_G25	ATAC_Evo_G1
2005536S1#TTCGGTCAGCGTTAGG-1	Normal	ATAC_G25	ATAC_Evo_G1
2005536S1#CTCGCTATCCATACCC-1	Normal	ATAC_G24	ATAC_Evo_G1
2005536S1#AGGCCTGAGTTCAAGA-1	Normal	ATAC_G24	ATAC_Evo_G1
2005536S1#GCCATAATCGATAGCT-1	Normal	ATAC_G25	ATAC_Evo_G1
2005536S1#AACGTACAGCTTACCA-1	Normal	ATAC_G25	ATAC_Evo_G1
2005536S1#ACTACCCTCCCACTAC-1	Normal	ATAC_G25	ATAC_Evo_G1
2005536S1#CTAGCGGCAAGACTAA-1	Normal	ATAC_G25	ATAC_Evo_G2
2005536S1#TCCATCGTCCGTACGG-1	Normal	ATAC_G25	ATAC_Evo_G1
2005536S1#TACCTCGGTTTGTACG-1	Normal	ATAC_G25	ATAC_Evo_G2
2005536S1#TTCGATTAGCAATGTA-1	Normal	ATAC_G24	ATAC_Evo_G3
2005536S1#GGGAACAAGAAGGGCG-1	Normal	ATAC_G24	ATAC_Evo_G3
2005536S1#GAACGTTAGTGCACAG-1	Normal	ATAC_G25	ATAC_Evo_G1
2005536S1#ACATGGTGTTAGTAGA-1	Normal	ATAC_G24	ATAC_Evo_G2
2005536S1#GAGCGCTAGGCTTCGC-1	Normal	ATAC_G25	ATAC_Evo_G1
2005536S1#GTCACAAAGATTAGAC-1	Normal	ATAC_G25	ATAC_Evo_G1
2005536S1#GAACGTTAGCGCAATG-1	Normal	ATAC_G25	ATAC_Evo_G1
2005536S1#CTGCGTTGTATTCTTC-1	Normal	ATAC_G25	ATAC_Evo_G1
2005536S1#GTAGTACGTGCATTGT-1	Normal	ATAC_G25	ATAC_Evo_G1
2005536S1#TTGTCTAGTGCCCTAG-1	Normal	ATAC_G24	ATAC_Evo_G1
2005536S1#ACTGCGGAGAAATGGG-1	Normal	ATAC_G24	ATAC_Evo_G2
2005536S1#TGTGGCGAGTGAGTGC-1	Normal	ATAC_G25	ATAC_Evo_G1
2005536S1#TTCATCACACAACGGA-1	Normal	ATAC_G25	ATAC_Evo_G1
2005536S1#AACCAACAGCATACCT-1	Normal	ATAC_G25	ATAC_Evo_G1
2005536S1#CTCAGCTGTGGACCAA-1	Normal	ATAC_G25	ATAC_Evo_G1
2005536S1#AGCCTCTAGATTCCGT-1	Normal	ATAC_G25	ATAC_Evo_G1
2005536S1#AACGGGAAGATATGTG-1	Normal	ATAC_G25	ATAC_Evo_G1
2005536S1#GATTGACCACGCGCAT-1	Normal	ATAC_G25	ATAC_Evo_G1
2005536S1#CAGGGCTGTATGTCCA-1	Normal	ATAC_G24	ATAC_Evo_G1
2005536S1#CAAGGCCAGAACGTCG-1	Normal	ATAC_G25	ATAC_Evo_G1
2005536S1#GACCAATTCCGCTATC-1	Normal	ATAC_G25	ATAC_Evo_G1
2005536S1#CACAGATTCTAGTCGA-1	Normal	ATAC_G24	ATAC_Evo_G1
2005536S1#GAGACTTAGAATATCG-1	Normal	ATAC_G25	ATAC_Evo_G1
2005536S1#TTACGGACAAGCCTTA-1	Normal	ATAC_G25	ATAC_Evo_G1
2005536S1#GAGACTTCAAGTCTGT-1	Normal	ATAC_G25	ATAC_Evo_G1
2005536S1#GTGACATTCACCCGGA-1	Normal	ATAC_G25	ATAC_Evo_G4
2005536S1#TCACTCGTCGGTCAGC-1	Normal	ATAC_G25	ATAC_Evo_G1
2005536S1#GATTGACCAATTCAGC-1	Normal	ATAC_G24	ATAC_Evo_G1
2005536S1#ATTACCTGTAGCGAGT-1	Normal	ATAC_G24	ATAC_Evo_G1
2005536S1#TAGCCCTGTGAATGTA-1	Normal	ATAC_G25	ATAC_Evo_G1
2005536S1#GGAACTTCACGTACAT-1	Normal	ATAC_G25	ATAC_Evo_G1
2005536S1#ACATGGTGTAACATAG-1	Normal	ATAC_G24	ATAC_Evo_G1
2005536S1#CAAAGCTAGGTACACG-1	Normal	ATAC_G25	ATAC_Evo_G1
2005536S1#AAAGGGCAGCTGAGGT-1	Normal	ATAC_G24	ATAC_Evo_G1
2005536S1#CCGTAGGCAGGTGGTA-1	Normal	ATAC_G25	ATAC_Evo_G1
2005536S1#ATGTCGATCTGGTACA-1	Normal	ATAC_G25	ATAC_Evo_G1
2005536S1#CCCTCTCCATTTCTTG-1	Normal	ATAC_G25	ATAC_Evo_G4
2005536S1#AACCTGACAACGCACC-1	Normal	ATAC_G25	ATAC_Evo_G1
2005536S1#CTCGCTAAGGTTCGTT-1	Normal	ATAC_G24	ATAC_Evo_G1
2005536S1#AACGTACTCGCGCCAA-1	Normal	ATAC_G25	ATAC_Evo_G3
2005536S1#CGATGATTCTATCTCA-1	Normal	ATAC_G25	ATAC_Evo_G1
2005536S1#GCTGTTCTCACTCGGG-1	Normal	ATAC_G24	ATAC_Evo_G2
2005536S1#CAGCTAATCCCGAAGC-1	Normal	ATAC_G25	ATAC_Evo_G1
2005536S1#CATAACGGTTTGACCA-1	Normal	ATAC_G25	ATAC_Evo_G1
2005536S1#GGAGGATGTACCCACG-1	Normal	ATAC_G24	ATAC_Evo_G3
2005536S1#TGATGCAGTTTAAGCC-1	Normal	ATAC_G25	ATAC_Evo_G1
2005536S1#GACCAATGTGACAAGC-1	Normal	ATAC_G25	ATAC_Evo_G2
2005536S1#TGACTCCCACCTGGTG-1	Normal	ATAC_G25	ATAC_Evo_G1
2005536S1#ATGTCTTAGGCCTCGT-1	Basal	ATAC_G25	ATAC_Evo_G14
2005536S1#CTTGCCAGTAACGGCA-1	Normal	ATAC_G25	ATAC_Evo_G2
2005536S1#CTGGGACAGATCTAAG-1	Normal	ATAC_G25	ATAC_Evo_G1
2005536S1#GCATGATGTCACCCGA-1	Normal	ATAC_G25	ATAC_Evo_G1
2005536S1#TACTAGGTCACTGATG-1	Normal	ATAC_G24	ATAC_Evo_G2
2005536S1#CAGTATGTCAAGGCAG-1	Normal	ATAC_G25	ATAC_Evo_G1
2005536S1#GCACGCACAAGCGGTA-1	Normal	ATAC_G25	ATAC_Evo_G1
2005536S1#TTGACGATCTGAGTAC-1	Normal	ATAC_G25	ATAC_Evo_G1
2005536S1#CGCAATATCTCGCGTT-1	Normal	ATAC_G24	ATAC_Evo_G1
2005536S1#CATAACGCAAAGGCCA-1	Normal	ATAC_G24	ATAC_Evo_G1
2005536S1#AAACTCGTCAGTGTAC-1	Normal	ATAC_G25	ATAC_Evo_G1
2005536S1#GTTATGGCAGCGTGAA-1	Normal	ATAC_G25	ATAC_Evo_G1
2005536S1#CCCTAGTCAGGCAGAT-1	Normal	ATAC_G25	ATAC_Evo_G1
2005536S1#GCCATAAAGGCTTAAA-1	Normal	ATAC_G25	ATAC_Evo_G1
2005536S1#CTAGGATGTTATGCAC-1	Normal	ATAC_G25	ATAC_Evo_G1
2005536S1#ACAGCGCCAGTGCTCG-1	Normal	ATAC_G24	ATAC_Evo_G1
2005536S1#CTACTTAAGCACACCC-1	Normal	ATAC_G24	ATAC_Evo_G1
2005536S1#GATTAGCTCCTGTAGA-1	Normal	ATAC_G25	ATAC_Evo_G1
2005536S1#CACTAAGTCCAAGAGG-1	Normal	ATAC_G24	ATAC_Evo_G4
2005536S1#CTTGCCAGTTAACCGT-1	Normal	ATAC_G25	ATAC_Evo_G1
2005536S1#CCAGATACAGAGATGC-1	Normal	ATAC_G24	ATAC_Evo_G1
2005536S1#GAAATGAGTGCACATT-1	Normal	ATAC_G25	ATAC_Evo_G1
2005536S1#TTTGGTTGTAAAGGCC-1	Normal	ATAC_G24	ATAC_Evo_G4
2005536S1#TACCCTGCACGCGTTG-1	Normal	ATAC_G25	ATAC_Evo_G1
2005536S1#GCGGAAATCCCGAAGC-1	Normal	ATAC_G25	ATAC_Evo_G4
2005536S1#AAAGATGAGGCAAGCT-1	Normal	ATAC_G25	ATAC_Evo_G1
2005536S1#TCCAGAACACTTGCGG-1	Normal	ATAC_G25	ATAC_Evo_G4
2005536S1#ACTGCGGCAATGATGA-1	Normal	ATAC_G25	ATAC_Evo_G1
2005536S1#AGTTTGGTCAGGAATA-1	Normal	ATAC_G25	ATAC_Evo_G1
2005536S1#CGCAGGTCAATTCGTG-1	Normal	ATAC_G25	ATAC_Evo_G1
2005536S1#TAGTCCCTCTTACTCA-1	Normal	ATAC_G25	ATAC_Evo_G1
2005536S1#TTCTAACTCTGAGTCA-1	Normal	ATAC_G25	ATAC_Evo_G1
2005536S1#AATGTCGCAAGGGAGG-1	Normal	ATAC_G25	ATAC_Evo_G1
2005536S1#CACCACTAGCGCCTAC-1	Normal	ATAC_G25	ATAC_Evo_G4
2005536S1#CTTGTCGGTGGTAAGC-1	Normal	ATAC_G25	ATAC_Evo_G1
2005536S1#ATTCGTTAGCCCATTA-1	Normal	ATAC_G25	ATAC_Evo_G4
2005536S1#CGCACAGTCGTCCCTA-1	Normal	ATAC_G24	ATAC_Evo_G4
2005536S1#GATGATCTCTATCCTA-1	Normal	ATAC_G25	ATAC_Evo_G1
2005536S1#GATCGTAAGTGCTCGC-1	Normal	ATAC_G25	ATAC_Evo_G1
2005536S1#AAATGCCCATGGAGGT-1	Normal	ATAC_G25	ATAC_Evo_G1
2005536S1#GCTTGCTTCAGAGTGG-1	Normal	ATAC_G25	ATAC_Evo_G1
2005536S1#CGGACCACACAGCTTA-1	Normal	ATAC_G24	ATAC_Evo_G1
2005536S1#TCTCTGGTCGTGAACT-1	Normal	ATAC_G25	ATAC_Evo_G1
2005536S1#GCATGATCACTCGTGG-1	Normal	ATAC_G25	ATAC_Evo_G1
2005536S1#CCCGTTACAACGACAG-1	Normal	ATAC_G25	ATAC_Evo_G1
2005536S1#CCTTGCAGTGACGCAA-1	Normal	ATAC_G25	ATAC_Evo_G1
2005536S1#ACAAGCTCATCCCTTG-1	Normal	ATAC_G24	ATAC_Evo_G1
2005536S1#TTGCACCCACACACAT-1	Normal	ATAC_G25	ATAC_Evo_G1
2005536S1#GCAGCTGTCCGCTATC-1	Normal	ATAC_G25	ATAC_Evo_G1
2005536S1#CACAACAAGGGCATTG-1	Normal	ATAC_G24	ATAC_Evo_G1
2005536S1#TAACGGTAGGATGTAT-1	Normal	ATAC_G25	ATAC_Evo_G3
2005536S1#GCGTTGGAGCCATCAT-1	Normal	ATAC_G25	ATAC_Evo_G2
2005536S1#TTGTTGTCAATGGCAG-1	Normal	ATAC_G25	ATAC_Evo_G1
2005536S1#GCGGTGTGTGAGGGTT-1	Normal	ATAC_G24	ATAC_Evo_G1
2005536S1#AGCTATGCAGTGCTCG-1	Normal	ATAC_G25	ATAC_Evo_G1
2005536S1#ACGTGGCAGAAGAGTG-1	Normal	ATAC_G25	ATAC_Evo_G4
2005536S1#ATGGATCAGAAGAGTG-1	Normal	ATAC_G24	ATAC_Evo_G1
2005536S1#ACGGATTTCGATAGGG-1	TPCS	ATAC_G1	ATAC_Evo_G6	RNA_G12
2005536S1#CTAGGGCTCAACACGT-1	Normal	ATAC_G25	ATAC_Evo_G1
2005536S1#TGCCTCAGTGTGTGTT-1	Normal	ATAC_G24	ATAC_Evo_G4
2005536S1#TAGTCCCAGTTTGGAA-1	Normal	ATAC_G25	ATAC_Evo_G1
2005536S1#GACCTTCTCTCGACCT-1	Normal	ATAC_G25	ATAC_Evo_G1
2005536S1#TCGGGACCAGTGGTCC-1	Normal	ATAC_G25	ATAC_Evo_G1
2005536S1#ACTATTCTCACTAGCA-1	Normal	ATAC_G24	ATAC_Evo_G4
2005536S1#TAGCCCTGTTAGGCTT-1	Normal	ATAC_G25	ATAC_Evo_G1
2005536S1#GAGCATTCACCACCAG-1	Normal	ATAC_G25	ATAC_Evo_G1
2005536S1#TGGAAGGTCGGAAAGC-1	Normal	ATAC_G25	ATAC_Evo_G1
2005536S1#ACGGATTTCGAGGCTC-1	Normal	ATAC_G25	ATAC_Evo_G1
2005536S1#GACTAACTCGATCGCG-1	Normal	ATAC_G24	ATAC_Evo_G1
2005536S1#ACCCAAACAGAGAGAA-1	Normal	ATAC_G25	ATAC_Evo_G1
2005536S1#GTGTCCTTCCAACGCG-1	Normal	ATAC_G25	ATAC_Evo_G1
2005536S1#CGCAGGTGTATTTGCG-1	Normal	ATAC_G25	ATAC_Evo_G1
2005536S1#GCCTAGGAGCTTACCA-1	Normal	ATAC_G25	ATAC_Evo_G2
2005536S1#ACAGCGCCACGCGCAT-1	Normal	ATAC_G25	ATAC_Evo_G2
2005536S1#CGTACAAGTCGAGGAT-1	Normal	ATAC_G24	ATAC_Evo_G3
2005536S1#GGCGTTGCAGGCATTT-1	Normal	ATAC_G25	ATAC_Evo_G1
2005536S1#TGATGCAAGGTCCTCG-1	Normal	ATAC_G25	ATAC_Evo_G1
2005536S1#TCGCCTATCTGGAAGG-1	Normal	ATAC_G25	ATAC_Evo_G1
2005536S1#TCACCTGGTAACGTAA-1	Normal	ATAC_G25	ATAC_Evo_G1
2005536S1#GACTAGTCACCCATCT-1	TPCS	ATAC_G1	ATAC_Evo_G5
2005536S1#GACCTTCGTCATAGCT-1	Normal	ATAC_G24	ATAC_Evo_G1
2005536S1#CCCTAGTAGAGCAGCT-1	Normal	ATAC_G24	ATAC_Evo_G1
2005536S1#AGGACGATCCGTCAAA-1	Normal	ATAC_G24	ATAC_Evo_G1
2005536S1#GCGTTGGAGCACGTAG-1	Normal	ATAC_G24	ATAC_Evo_G1
2005536S1#AATGCCATCGCATAAC-1	Normal	ATAC_G25	ATAC_Evo_G1
2005536S1#CTCAGCTTCCTCCTGA-1	Normal	ATAC_G25	ATAC_Evo_G1
2005536S1#GCGGAAAGTGCAAGCA-1	Normal	ATAC_G25	ATAC_Evo_G1
2005536S1#TAACGGTGTCAGACGA-1	Normal	ATAC_G25	ATAC_Evo_G1
2005536S1#CCACAGGCACTGTTAG-1	Normal	ATAC_G25	ATAC_Evo_G1
2005536S1#TTCGTTACACGCTGTG-1	Normal	ATAC_G25	ATAC_Evo_G1
2005536S1#TCAGTTTGTAGATTAG-1	TPCS	ATAC_G3	ATAC_Evo_G6	RNA_G12
2005536S1#GCTCACTTCTTCCAGC-1	Normal	ATAC_G25	ATAC_Evo_G1
2005536S1#GCCATAAGTTCTCGAA-1	Normal	ATAC_G24	ATAC_Evo_G4
2005536S1#ACAGCGCGTAGTCTGT-1	Normal	ATAC_G24	ATAC_Evo_G1
2005536S1#TTGTTCACAAATGTCC-1	Normal	ATAC_G25	ATAC_Evo_G1
2005536S1#TGTAGCATCAGGAAGC-1	Normal	ATAC_G24	ATAC_Evo_G1
2005536S1#GCCTACTAGGACCGAT-1	Normal	ATAC_G25	ATAC_Evo_G1
2005536S1#GTTACTTTCGCGCCAA-1	Normal	ATAC_G25	ATAC_Evo_G1
2005536S1#ACATGCAGTTGAATAG-1	Normal	ATAC_G25	ATAC_Evo_G4
2005536S1#GTCCATCCAGTAACTC-1	Normal	ATAC_G25	ATAC_Evo_G1
2005536S1#AACTGGTTCAGTCAAC-1	Normal	ATAC_G25	ATAC_Evo_G1
2005536S1#GTCACGGTCAGTGTGT-1	TPCS	ATAC_G25	ATAC_Evo_G7
2005536S1#TGCTATTAGTCATACC-1	Normal	ATAC_G25	ATAC_Evo_G1
2005536S1#CCCTAACTCGTGATAC-1	Normal	ATAC_G25	ATAC_Evo_G1
2005536S1#TGGGTTACATGGTTTG-1	Normal	ATAC_G25	ATAC_Evo_G1
2005536S1#TAGGTCACAGTTGCAT-1	Normal	ATAC_G24	ATAC_Evo_G1
2005536S1#AACTGGTAGGCTCAGA-1	Normal	ATAC_G25	ATAC_Evo_G1
2005536S1#GCTCACTGTCGATTAC-1	Normal	ATAC_G24	ATAC_Evo_G1
2005536S1#GTTGGTAGTGAGGGTT-1	Normal	ATAC_G25	ATAC_Evo_G2
2005536S1#CTCAACCTCAATCGTG-1	Normal	ATAC_G24	ATAC_Evo_G1
2005536S1#ATGTCTTAGCACACCC-1	Normal	ATAC_G24	ATAC_Evo_G1
2005536S1#GTTCAAGAGGCGACTA-1	Normal	ATAC_G25	ATAC_Evo_G2
2005536S1#GAAAGTACACCATTCC-1	Normal	ATAC_G25	ATAC_Evo_G1
2005536S1#GGTGTCGTCGATGCAT-1	Normal	ATAC_G24	ATAC_Evo_G1
2005536S1#GTAGGAGGTAGTAACA-1	Normal	ATAC_G24	ATAC_Evo_G1
2005536S1#GATGGCCAGTAGGTCG-1	Normal	ATAC_G24	ATAC_Evo_G2
2005536S1#CTAGCGGAGAGTGGTC-1	TPCS	ATAC_G25	ATAC_Evo_G7
2005536S1#GCGAGTCTCGGATAGG-1	Normal	ATAC_G25	ATAC_Evo_G1
2005536S1#CTCACCAGTTCTTAGG-1	Normal	ATAC_G25	ATAC_Evo_G1
2005536S1#TGCGTAAGTGGAAAGA-1	Normal	ATAC_G24	ATAC_Evo_G2
2005536S1#CTCATGCGTCTGGTCG-1	Normal	ATAC_G25	ATAC_Evo_G1
2005536S1#GGGTCTGCACCTACCT-1	Normal	ATAC_G25	ATAC_Evo_G1
2005536S1#GCGGTGTAGATATGAC-1	Normal	ATAC_G24	ATAC_Evo_G4
2005536S1#AGCCTTCTCAGTGTAC-1	Normal	ATAC_G25	ATAC_Evo_G1
2005536S1#AACGAGGCACGACGAA-1	Normal	ATAC_G24	ATAC_Evo_G1
2005536S1#GCAGATTCATCGGCTG-1	Normal	ATAC_G25	ATAC_Evo_G1
2005536S1#GGTCATATCGCAGATT-1	Normal	ATAC_G25	ATAC_Evo_G1
2005536S1#AACAAAGTCACATCCC-1	Normal	ATAC_G24	ATAC_Evo_G3
2005536S1#GTGTCAATCGAGAAGC-1	Normal	ATAC_G25	ATAC_Evo_G1
2005536S1#CATGTTTAGGATTTGA-1	Normal	ATAC_G25	ATAC_Evo_G1
2005536S1#ACTATTCAGGCAATTA-1	Normal	ATAC_G25	ATAC_Evo_G4
2005536S1#CGTGGCAGTCAACTAC-1	Normal	ATAC_G25	ATAC_Evo_G1
2005536S1#CACAACATCACACGTA-1	Normal	ATAC_G25	ATAC_Evo_G1
2005536S1#AGCTATGGTATCAGCT-1	Normal	ATAC_G24	ATAC_Evo_G2
2005536S1#TAAGCCACATGATTGC-1	Normal	ATAC_G25	ATAC_Evo_G1
2005536S1#AACGTACAGAGTAAGG-1	Normal	ATAC_G25	ATAC_Evo_G1
2005536S1#GCACCTTGTAAGGTCG-1	Normal	ATAC_G25	ATAC_Evo_G1
2005536S1#ACAAAGAGTGCTTTGA-1	Normal	ATAC_G25	ATAC_Evo_G4
2005536S1#CCGTGAGGTGTCGTCG-1	Normal	ATAC_G25	ATAC_Evo_G1
2005536S1#TCAGGGCAGAGAACCC-1	Normal	ATAC_G25	ATAC_Evo_G1
2005536S1#GTTGGTAGTTATAGAG-1	Normal	ATAC_G25	ATAC_Evo_G1
2005536S1#CTTCCAGTCCAGGTCG-1	Normal	ATAC_G25	ATAC_Evo_G1
2005536S1#AAATGCCCATCGAGTT-1	Normal	ATAC_G25	ATAC_Evo_G1
2005536S1#TAAACCGAGTAACACA-1	Normal	ATAC_G24	ATAC_Evo_G1
2005536S1#ATGGATCGTCTCTGCT-1	Normal	ATAC_G24	ATAC_Evo_G1
2005536S1#TAAGTGCGTATTCTGG-1	Normal	ATAC_G24	ATAC_Evo_G4
2005536S1#TCACAGACATGGCCCA-1	Normal	ATAC_G24	ATAC_Evo_G1
2005536S1#TATGTGGCATCACAGT-1	Normal	ATAC_G25	ATAC_Evo_G4
2005536S1#ATCCAGAGTCATGAGG-1	Normal	ATAC_G25	ATAC_Evo_G1
2005536S1#TTTGAGGTCGAGCGCT-1	Normal	ATAC_G25	ATAC_Evo_G4
2005536S1#CATAACGCACCGAATT-1	Normal	ATAC_G25	ATAC_Evo_G1
2005536S1#CCCTCTCGTTTGTACG-1	Normal	ATAC_G25	ATAC_Evo_G1
2005536S1#CCTTGGTTCTCGTAGA-1	Normal	ATAC_G24	ATAC_Evo_G1
2005536S1#GGGACCTCATCCCGGA-1	Normal	ATAC_G25	ATAC_Evo_G1
2005536S1#CGTAAACCAGGTGGTA-1	Normal	ATAC_G24	ATAC_Evo_G1
2005536S1#TCAGTTTAGCAACTGG-1	Normal	ATAC_G25	ATAC_Evo_G1
2005536S1#ACTATTCTCGGTCGAC-1	Normal	ATAC_G24	ATAC_Evo_G4
2005536S1#CAACGTAGTACTTCAG-1	Normal	ATAC_G25	ATAC_Evo_G1
2005536S1#AACTTGGCATTCACGA-1	Normal	ATAC_G25	ATAC_Evo_G1
2005536S1#GTCACAACAATCCATG-1	Normal	ATAC_G25	ATAC_Evo_G1
2005536S1#TCGATTTCATCGAGTT-1	Normal	ATAC_G25	ATAC_Evo_G1
2005536S1#GGGAACAGTGCCCGAT-1	Normal	ATAC_G24	ATAC_Evo_G4
2005536S1#GGTGCTGAGATCGATA-1	Normal	ATAC_G25	ATAC_Evo_G4
2005536S1#AAAGATGGTAACATAG-1	Normal	ATAC_G25	ATAC_Evo_G1
2005536S1#AGCTATGGTAGGTAAT-1	Normal	ATAC_G25	ATAC_Evo_G4
2005536S1#TTTGGCCTCTATCTCA-1	Normal	ATAC_G24	ATAC_Evo_G1
2005536S1#ATAGGCTAGCCCATGC-1	Normal	ATAC_G24	ATAC_Evo_G3
2005536S1#GTGTCAAGTTCATTTC-1	Normal	ATAC_G25	ATAC_Evo_G1
2005536S1#TTGCCCACAGAACTTC-1	Normal	ATAC_G25	ATAC_Evo_G1
2005536S1#GAGGCTCTCGTGCTGG-1	Normal	ATAC_G25	ATAC_Evo_G1
2005536S1#TGAATCGCAATTGCCA-1	Normal	ATAC_G24	ATAC_Evo_G3
2005536S1#ATTCGTTAGATACCAA-1	Normal	ATAC_G25	ATAC_Evo_G1
2005536S1#GGTACCGCACTGTCAA-1	Normal	ATAC_G25	ATAC_Evo_G1
2005536S1#GGCGAAACACTTATGG-1	Normal	ATAC_G25	ATAC_Evo_G4
2005536S1#TTTGTGTCAATGGTAA-1	Normal	ATAC_G25	ATAC_Evo_G1
2005536S1#CAAGGCCCATTCTCGC-1	Normal	ATAC_G25	ATAC_Evo_G1
2005536S1#AGCCTGGCAAAGGCCA-1	Normal	ATAC_G25	ATAC_Evo_G4
2005536S1#CGCTAGGTCATTGCCC-1	Normal	ATAC_G25	ATAC_Evo_G4
2005536S1#CGCACAGCATGTCCCT-1	Normal	ATAC_G25	ATAC_Evo_G1
2005536S1#AGTGCGCTCCTAGAGT-1	Basal	ATAC_G25	ATAC_Evo_G14
2005536S1#TGTACGAAGTCTTAGC-1	Normal	ATAC_G25	ATAC_Evo_G1
2005536S1#GGAGTAGGTACAAGCG-1	Normal	ATAC_G25	ATAC_Evo_G1
2005536S1#GGTACCGCAATGCACT-1	Normal	ATAC_G24	ATAC_Evo_G1
2005536S1#GTTACGACAAAGAGAG-1	Normal	ATAC_G25	ATAC_Evo_G4
2005536S1#TTGTTCATCACGTCAA-1	Normal	ATAC_G25	ATAC_Evo_G4
2005536S1#CAGTGTACATGGTAAA-1	Normal	ATAC_G25	ATAC_Evo_G1
2005536S1#ACATGGTCACTGTTAG-1	Normal	ATAC_G25	ATAC_Evo_G1
2005536S1#TGTGGCGAGGTCTTGT-1	Normal	ATAC_G25	ATAC_Evo_G1
2005536S1#CTTTGCGGTCTGATTG-1	Normal	ATAC_G25	ATAC_Evo_G2
2005536S1#TTTGTGTTCGAACCGC-1	Normal	ATAC_G25	ATAC_Evo_G1
2005536S1#AACAGTCGTAACAATG-1	Normal	ATAC_G24	ATAC_Evo_G2
2005536S1#CTTTGCGCAGTAGGCA-1	Normal	ATAC_G25	ATAC_Evo_G1
2005536S1#GTAGTACTCTGGCCAG-1	Normal	ATAC_G24	ATAC_Evo_G3
2005536S1#ATCCAGAGTAGATGAT-1	Normal	ATAC_G24	ATAC_Evo_G1
2005536S1#ATTGTCTTCCCGTAGG-1	Normal	ATAC_G25	ATAC_Evo_G1
2005536S1#TTCGCGTGTTTAGACC-1	Normal	ATAC_G25	ATAC_Evo_G1
2005536S1#TATGTTCGTCCCGTGA-1	Normal	ATAC_G25	ATAC_Evo_G4
2005536S1#GAACCTAAGCAACTGG-1	Normal	ATAC_G25	ATAC_Evo_G1
2005536S1#CCGTACTGTTCCAATG-1	Normal	ATAC_G25	ATAC_Evo_G1
2005536S1#TGATTTCTCCTGAAAC-1	Normal	ATAC_G25	ATAC_Evo_G1
2005536S1#GGGTGTCCAGTAACGG-1	Normal	ATAC_G24	ATAC_Evo_G1
2005536S1#GCAGCCATCTGACTTT-1	Normal	ATAC_G24	ATAC_Evo_G1
2005536S1#CTCTAGCAGCGTTGCC-1	Basal	ATAC_G10	ATAC_Evo_G9
2005536S1#CTAACTTAGGTAAGTT-1	Normal	ATAC_G25	ATAC_Evo_G2
2005536S1#GCTGAGCGTACGCCCA-1	Normal	ATAC_G24	ATAC_Evo_G1
2005536S1#CTCGCTACAATTAGGA-1	TPCS	ATAC_G1	ATAC_Evo_G7	RNA_G11
2005536S1#GTAGACTTCACCCGGA-1	Normal	ATAC_G24	ATAC_Evo_G2
2005536S1#AAGGTTCGTAGAAAGG-1	Normal	ATAC_G24	ATAC_Evo_G1
2005536S1#CTGAATGAGTAGGAAG-1	Normal	ATAC_G24	ATAC_Evo_G2
2005536S1#GCCATAACACTGTAAC-1	Normal	ATAC_G24	ATAC_Evo_G1
2005536S1#CCAGAATAGTACAGAT-1	Normal	ATAC_G25	ATAC_Evo_G2
2005536S1#GAGAACGGTTGGTAAA-1	Normal	ATAC_G25	ATAC_Evo_G1
2005536S1#GCTTGCTAGACACTTC-1	Normal	ATAC_G24	ATAC_Evo_G1
2005536S1#GATCATGCAGAGTCGA-1	Normal	ATAC_G24	ATAC_Evo_G1
2005536S1#CTCCCAAGTCCTCAGG-1	Normal	ATAC_G24	ATAC_Evo_G1
2005536S1#TGGCCTTAGCTCCGGT-1	Normal	ATAC_G24	ATAC_Evo_G4
2005536S1#GCACCTTGTGTTTCTT-1	Normal	ATAC_G24	ATAC_Evo_G2
2005536S1#GTAGGAGCACCGTTGG-1	Normal	ATAC_G25	ATAC_Evo_G1
2005536S1#ATATTCCCATCTCTCG-1	Normal	ATAC_G25	ATAC_Evo_G2
2005536S1#GTCACTCGTTTCTACT-1	Normal	ATAC_G25	ATAC_Evo_G1
2005536S1#ATAGGCTCAGTAACTC-1	Normal	ATAC_G25	ATAC_Evo_G1
2005536S1#TTACGGAAGCGTCTGC-1	Normal	ATAC_G25	ATAC_Evo_G1
2005536S1#TTTGCGCAGCTACGTT-1	Normal	ATAC_G24	ATAC_Evo_G2
2005536S1#GAAGAGCCAAGTCCTA-1	Normal	ATAC_G25	ATAC_Evo_G1
2005536S1#AATACGCCACCACGAC-1	Normal	ATAC_G25	ATAC_Evo_G1
2005536S1#AAATGAGTCGATGCAT-1	Normal	ATAC_G25	ATAC_Evo_G1
2005536S1#AAGATAGTCTACATCT-1	Normal	ATAC_G25	ATAC_Evo_G1
2005536S1#TGTAAGCAGAGGCGGA-1	TPCS	ATAC_G1	ATAC_Evo_G5	RNA_G11
2005536S1#ATGTTTCTCGCTTGAA-1	Normal	ATAC_G25	ATAC_Evo_G4
2005536S1#GAGCGCTGTATGTCCA-1	Normal	ATAC_G25	ATAC_Evo_G3
2005536S1#GAAAGTATCCTCCAGT-1	Normal	ATAC_G24	ATAC_Evo_G1
2005536S1#TTACGGAGTTTGTGAC-1	Normal	ATAC_G25	ATAC_Evo_G1
2005536S1#TTACCGCAGTACAACA-1	Normal	ATAC_G24	ATAC_Evo_G1
2005536S1#CTGCGTTGTTCAGAAA-1	Normal	ATAC_G24	ATAC_Evo_G3
2005536S1#CCCAGAGCATCGAGTT-1	Normal	ATAC_G25	ATAC_Evo_G4
2005536S1#ACTTTCATCCCGATTC-1	TPCS	ATAC_G1	ATAC_Evo_G6	RNA_G11
2005536S1#TCAGGGCCAATGCACT-1	Normal	ATAC_G24	ATAC_Evo_G1
2005536S1#GCTTAAGCATGCGCTG-1	Normal	ATAC_G25	ATAC_Evo_G1
2005536S1#TTTGGTTAGGTTAACA-1	Normal	ATAC_G24	ATAC_Evo_G1
2005536S1#CAGTGTAGTTGGGAAC-1	Normal	ATAC_G25	ATAC_Evo_G1
2005536S1#GGCGTTGCACATGATC-1	Normal	ATAC_G24	ATAC_Evo_G1
2005536S1#ACTGCAAGTGAAACAT-1	TPCS	ATAC_G8	ATAC_Evo_G6	RNA_G12
2005536S1#TTAGCGAGTGCGTCCA-1	Normal	ATAC_G25	ATAC_Evo_G1
2005536S1#GAAACAAAGTAGTCGG-1	Normal	ATAC_G24	ATAC_Evo_G4
2005536S1#ATGGATCCAACATAAG-1	Normal	ATAC_G24	ATAC_Evo_G3
2005536S1#GTAGTACGTTTAGGAA-1	Normal	ATAC_G25	ATAC_Evo_G1
2005536S1#CGCTATCAGTACCTCA-1	Normal	ATAC_G24	ATAC_Evo_G4
2005536S1#GCACCTTTCAGGGTTT-1	Normal	ATAC_G24	ATAC_Evo_G1
2005536S1#CCCTGATGTTACTTTC-1	Normal	ATAC_G25	ATAC_Evo_G4
2005536S1#TTATGTCTCTTACCTA-1	Normal	ATAC_G24	ATAC_Evo_G1
2005536S1#CACCACTAGACTAGGC-1	Normal	ATAC_G25	ATAC_Evo_G1
2005536S1#TGATCAGAGTTGCGCC-1	Normal	ATAC_G25	ATAC_Evo_G4
2005536S1#GATCATGGTATGCTAC-1	Normal	ATAC_G25	ATAC_Evo_G1
2005536S1#AGGCGAATCTATCCTA-1	Normal	ATAC_G25	ATAC_Evo_G1
2005536S1#CAATCCCCACCTGTGG-1	Normal	ATAC_G25	ATAC_Evo_G1
2005536S1#TGCTTCGAGCTACGCC-1	Normal	ATAC_G24	ATAC_Evo_G1
2005536S1#TGCCTGTAGTACAGAT-1	Normal	ATAC_G24	ATAC_Evo_G1
2005536S1#TAACAGCTCGAGAACG-1	Normal	ATAC_G25	ATAC_Evo_G4
2005536S1#GTCTACCTCTAGCTGA-1	Normal	ATAC_G24	ATAC_Evo_G1
2005536S1#CCCGTTATCTCTATCA-1	Normal	ATAC_G25	ATAC_Evo_G1
2005536S1#GAACCTAGTTACTACG-1	Normal	ATAC_G25	ATAC_Evo_G1
2005536S1#TCGAGCGGTCAGTGTT-1	Normal	ATAC_G25	ATAC_Evo_G1
2005536S1#CACAACATCAAAGTAG-1	TPCS	ATAC_G8	ATAC_Evo_G7	RNA_G11
2005536S1#GATTGACCAACATAAG-1	Normal	ATAC_G25	ATAC_Evo_G1
2005536S1#GCAGATTGTACGCCCA-1	Normal	ATAC_G25	ATAC_Evo_G1
2005536S1#TTACTCATCTAAACGC-1	Normal	ATAC_G25	ATAC_Evo_G1
2005536S1#TTAGCTTCAACACGGA-1	TPCS	ATAC_G8	ATAC_Evo_G6	RNA_G12
2005536S1#GACCCAGGTTGGGAAC-1	Normal	ATAC_G24	ATAC_Evo_G4
2005536S1#CAGTGTAGTCATAGCT-1	Normal	ATAC_G24	ATAC_Evo_G1
2005536S1#GATCGTACATCTGCAA-1	Normal	ATAC_G25	ATAC_Evo_G2
2005536S1#TCCATCGGTTTAGACC-1	Normal	ATAC_G25	ATAC_Evo_G1
2005536S1#GGTGAAGAGGAAGAAC-1	Normal	ATAC_G24	ATAC_Evo_G2
2005536S1#CGGACTGGTGGAGTGT-1	Normal	ATAC_G24	ATAC_Evo_G4	RNA_G11
2005536S1#GTGGATTAGCAGTAGC-1	Normal	ATAC_G25	ATAC_Evo_G1
2005536S1#TGCATTTCAGTAGTTC-1	Normal	ATAC_G25	ATAC_Evo_G1
2005536S1#GTGTGATGTTTGCCAA-1	Normal	ATAC_G25	ATAC_Evo_G1
2005536S1#AAAGGGCAGGTTGTGG-1	Normal	ATAC_G25	ATAC_Evo_G4
2005536S1#TCACCACTCCTAGAGT-1	Normal	ATAC_G25	ATAC_Evo_G1
2005536S1#AAATGAGCACTAAACC-1	Normal	ATAC_G25	ATAC_Evo_G1
2005536S1#TCGCCTACACATCATG-1	Normal	ATAC_G25	ATAC_Evo_G4
2005536S1#TTGAGTGCACAGATGG-1	Normal	ATAC_G25	ATAC_Evo_G1
2005536S1#GTCACAAGTAGGTAAT-1	Normal	ATAC_G25	ATAC_Evo_G1
2005536S1#TCACAGATCTTCAGAG-1	Normal	ATAC_G25	ATAC_Evo_G1
2005536S1#TCTCTGGCATAGATAG-1	Normal	ATAC_G24	ATAC_Evo_G1
2005536S1#GCATGATGTGGCGCTT-1	Normal	ATAC_G25	ATAC_Evo_G1
2005536S1#TTGCACCTCGGTCGAC-1	Normal	ATAC_G25	ATAC_Evo_G1
2005536S1#TTGCGAAGTTTGTGAC-1	Normal	ATAC_G25	ATAC_Evo_G1
2005536S1#GTCACCTAGGATATCA-1	Normal	ATAC_G25	ATAC_Evo_G1
2005536S1#GTTACGATCGTTACAG-1	TPCS	ATAC_G1	ATAC_Evo_G6	RNA_G11
2005536S1#TTAGCGACATTACTCT-1	Normal	ATAC_G24	ATAC_Evo_G1
2005536S1#CCAGATATCCCGATTC-1	Normal	ATAC_G25	ATAC_Evo_G2
2005536S1#AGGCCCAGTGGTAGAC-1	TPCS	ATAC_G1	ATAC_Evo_G5
2005536S1#ATCCTCGTCTCTGACC-1	Normal	ATAC_G24	ATAC_Evo_G1
2005536S1#TTTGCGCTCCAGGTCG-1	Normal	ATAC_G25	ATAC_Evo_G1
2005536S1#TTGAGTGGTAGTCCAT-1	Normal	ATAC_G24	ATAC_Evo_G4
2005536S1#TGTGACACATCAACTG-1	Normal	ATAC_G24	ATAC_Evo_G3
2005536S1#TCGAGCGTCCTTTGCG-1	Normal	ATAC_G25	ATAC_Evo_G1
2005536S1#TAAACCGGTGTTGGTT-1	Normal	ATAC_G24	ATAC_Evo_G4
2005536S1#CAACCAATCCTATCCG-1	Normal	ATAC_G25	ATAC_Evo_G2
2005536S1#GAACGTTTCCTGGAAT-1	Normal	ATAC_G25	ATAC_Evo_G1
2005536S1#CTCAGAACAGCTTACA-1	Normal	ATAC_G25	ATAC_Evo_G1
2005536S1#ATGTCGATCGTGCTTC-1	TPCS	ATAC_G8	ATAC_Evo_G7
2005536S1#CAAGCTAAGCACCATT-1	Normal	ATAC_G24	ATAC_Evo_G1
2005536S1#GTAGTACCAGTTAAAG-1	Normal	ATAC_G24	ATAC_Evo_G1
2005536S1#CAACGTAAGCGTGTTT-1	Normal	ATAC_G25	ATAC_Evo_G4
2005536S1#TAGCTTTAGATGAGGA-1	Normal	ATAC_G25	ATAC_Evo_G1
2005536S1#TAGTCCCTCACCACAA-1	Normal	ATAC_G25	ATAC_Evo_G1
2005536S1#AATACGCAGCTCCGGT-1	Normal	ATAC_G25	ATAC_Evo_G1
2005536S1#CATTGGATCAGGAATA-1	Normal	ATAC_G25	ATAC_Evo_G4
2005536S1#CTCACCATCCATACGA-1	Normal	ATAC_G25	ATAC_Evo_G1
2005536S1#CTCTACGCAAGGGAGG-1	Normal	ATAC_G25	ATAC_Evo_G1
2005536S1#AGCCTTCTCTGTTTAC-1	Normal	ATAC_G25	ATAC_Evo_G1
2005536S1#GTAGGAGCACGCGACT-1	Normal	ATAC_G25	ATAC_Evo_G4
2005536S1#CACCACTTCGAAGCCC-1	Normal	ATAC_G25	ATAC_Evo_G1
2005536S1#CATTCATCACTCGGAC-1	Normal	ATAC_G25	ATAC_Evo_G4
2005536S1#GAAACAAGTATCCCTC-1	Normal	ATAC_G25	ATAC_Evo_G4
2005536S1#TACATGGTCGATGTGT-1	Normal	ATAC_G24	ATAC_Evo_G3
2005536S1#GGCACGTCAGGCAAGT-1	Normal	ATAC_G25	ATAC_Evo_G1
2005536S1#CCTGGGAAGGTTCGAG-1	TPCS	ATAC_G1	ATAC_Evo_G11	RNA_G12
2005536S1#TTCGTTACAGTTCGGC-1	Normal	ATAC_G24	ATAC_Evo_G1
2005536S1#AAATGCCGTACATGGG-1	Normal	ATAC_G25	ATAC_Evo_G1
2005536S1#GGCACGTAGTTCCAGT-1	Normal	ATAC_G16	ATAC_Evo_G1
2005536S1#CTTGCTGTCGTCTTAT-1	Normal	ATAC_G24	ATAC_Evo_G1
2005536S1#ATATTCCTCTCCAACC-1	Normal	ATAC_G25	ATAC_Evo_G2
2005536S1#CAAAGCTTCCATACCC-1	Normal	ATAC_G25	ATAC_Evo_G1
2005536S1#CTAGGGCCATTGCCTC-1	Normal	ATAC_G25	ATAC_Evo_G1
2005536S1#ACTTCCGGTCAATACC-1	TPCS	ATAC_G8	ATAC_Evo_G5	RNA_G12
2005536S1#TACATTCTCATCGCCT-1	Normal	ATAC_G25	ATAC_Evo_G1
2005536S1#TACTAGGTCTTCAGAG-1	Normal	ATAC_G24	ATAC_Evo_G1
2005536S1#CGCACAGCATACAACC-1	Normal	ATAC_G25	ATAC_Evo_G1
2005536S1#TCACCTGTCGATGTAC-1	Normal	ATAC_G25	ATAC_Evo_G1
2005536S1#ATTGTCTCAAGCGTCC-1	Normal	ATAC_G25	ATAC_Evo_G2
2005536S1#CATTCATCAGTTGGAG-1	Normal	ATAC_G25	ATAC_Evo_G1
2005536S1#GCTTGCTTCGGTAGGA-1	Normal	ATAC_G25	ATAC_Evo_G1
2005536S1#GTGACATGTTTGGATC-1	Normal	ATAC_G25	ATAC_Evo_G1
2005536S1#CCTCCCTAGATGGCAC-1	TPCS	ATAC_G1	ATAC_Evo_G6	RNA_G11
2005536S1#TGGCGCACAGCTGATT-1	Normal	ATAC_G25	ATAC_Evo_G1
2005536S1#GACTAACTCGTGGAAG-1	Normal	ATAC_G25	ATAC_Evo_G1
2005536S1#TATGTGGCAAGTCTCA-1	Normal	ATAC_G25	ATAC_Evo_G1
2005536S1#AATGGAACACTTTGGA-1	Normal	ATAC_G25	ATAC_Evo_G1
2005536S1#GCGATCGCAAGGACCA-1	Normal	ATAC_G25	ATAC_Evo_G1
2005536S1#GCAGATTAGGCGTCCT-1	TPCS	ATAC_G2	ATAC_Evo_G5
2005536S1#TTCGATTGTGCAACAG-1	Normal	ATAC_G25	ATAC_Evo_G4
2005536S1#GCAGCCAAGAGTAAGG-1	Basal	ATAC_G6	ATAC_Evo_G9	RNA_G12
2005536S1#TCAAGGTAGATGTTGA-1	Normal	ATAC_G24	ATAC_Evo_G3
2005536S1#GATTGACTCGGATAAA-1	Normal	ATAC_G25	ATAC_Evo_G1
2005536S1#TATGTTCTCCGCCTAT-1	Normal	ATAC_G25	ATAC_Evo_G4
2005536S1#GAAGAGCGTCGTAGTT-1	Normal	ATAC_G25	ATAC_Evo_G1
2005536S1#GAGGCTCTCGATCTTT-1	Normal	ATAC_G24	ATAC_Evo_G2
2005536S1#TCACTCGAGGTTAACA-1	TPCS	ATAC_G8	ATAC_Evo_G7	RNA_G12
2005536S1#GCAAAGGAGTGGGACT-1	Normal	ATAC_G24	ATAC_Evo_G1
2005536S1#AGACAAACACTCCTCA-1	Normal	ATAC_G25	ATAC_Evo_G1
2005536S1#TGCATGAGTCGAGAAC-1	Normal	ATAC_G25	ATAC_Evo_G1
2005536S1#GACTAGTGTTCGGGAA-1	Normal	ATAC_G25	ATAC_Evo_G1
2005536S1#GGAGGATCATGATCGT-1	Normal	ATAC_G25	ATAC_Evo_G1
2005536S1#GCCCAGAGTTTAGGAA-1	Normal	ATAC_G24	ATAC_Evo_G2
2005536S1#CAACCAACATGGGAAC-1	Normal	ATAC_G25	ATAC_Evo_G2
2005536S1#TCCGACTCAAACTACC-1	Basal	ATAC_G8	ATAC_Evo_G9	RNA_G12
2005536S1#ATGGATCAGAGAGTTT-1	TPCS	ATAC_G1	ATAC_Evo_G5	RNA_G11
2005536S1#TTGCGGGGTGCGTTTA-1	Normal	ATAC_G25	ATAC_Evo_G1
2005536S1#AACCTTTTCAGGTCTA-1	Normal	ATAC_G25	ATAC_Evo_G2
2005536S1#ACTTTCATCCGTGCGA-1	Normal	ATAC_G24	ATAC_Evo_G1
2005536S1#TCTAGTTAGGTCGGTA-1	Normal	ATAC_G25	ATAC_Evo_G1
2005536S1#GCGGTGTTCGTCCCAT-1	Normal	ATAC_G25	ATAC_Evo_G1
2005536S1#GCACGGTTCTATTTCG-1	Normal	ATAC_G25	ATAC_Evo_G1
2005536S1#CCGTAGGAGGCTTTAC-1	Normal	ATAC_G24	ATAC_Evo_G3
2005536S1#GACTAGTTCCAAGTCA-1	Normal	ATAC_G25	ATAC_Evo_G1
2005536S1#TTAGCGATCTATCTCA-1	Normal	ATAC_G25	ATAC_Evo_G1
2005536S1#CACAGATTCCAGAATC-1	Normal	ATAC_G25	ATAC_Evo_G1
2005536S1#AAACTCGCACGGCCAT-1	Normal	ATAC_G25	ATAC_Evo_G1
2005536S1#GAACTTGAGAGCACTG-1	Normal	ATAC_G24	ATAC_Evo_G1
2005536S1#ACGTGGCAGCGTTGCC-1	Normal	ATAC_G25	ATAC_Evo_G4
2005536S1#GCTTGCTAGACTTGAA-1	Normal	ATAC_G25	ATAC_Evo_G1
2005536S1#ACTATTCAGTGATATG-1	Normal	ATAC_G25	ATAC_Evo_G4
2005536S1#TGGACATTCTGTGTGA-1	Normal	ATAC_G25	ATAC_Evo_G1
2005536S1#GACCTTCAGATAGGTT-1	Normal	ATAC_G24	ATAC_Evo_G3
2005536S1#CTACAGAAGCAGGAGG-1	Normal	ATAC_G25	ATAC_Evo_G1
2005536S1#CTAGGATCACAAACGG-1	TPCS	ATAC_G3	ATAC_Evo_G5	RNA_G12
2005536S1#GCGATCGTCTTAACGG-1	Normal	ATAC_G25	ATAC_Evo_G1
2005536S1#TCCATCGAGTCCAGAG-1	TPCS	ATAC_G1	ATAC_Evo_G6
2005536S1#GTTGGTAGTGTACGCC-1	Normal	ATAC_G25	ATAC_Evo_G4
2005536S1#ACGGATTTCTATAGGC-1	Normal	ATAC_G25	ATAC_Evo_G3
2005536S1#ATGTTTCGTCTAAAGA-1	Normal	ATAC_G24	ATAC_Evo_G4
2005536S1#AATGTCGCATAGGCGA-1	Normal	ATAC_G25	ATAC_Evo_G1
2005536S1#AAACTGCGTCCGTGCA-1	Normal	ATAC_G24	ATAC_Evo_G2
2005536S1#TGGGTGCGTTTCAGCA-1	Normal	ATAC_G24	ATAC_Evo_G1
2005536S1#GTAGTACAGGTTGTTC-1	Normal	ATAC_G25	ATAC_Evo_G1
2005536S1#CCATACCGTCGACTGC-1	Normal	ATAC_G25	ATAC_Evo_G4
2005536S1#GGCGTTGCACCCTTTG-1	Normal	ATAC_G25	ATAC_Evo_G1
2005536S1#GCATTCCCATAGCCGC-1	Normal	ATAC_G25	ATAC_Evo_G1
2005536S1#GACCAATAGATGGCAC-1	Normal	ATAC_G24	ATAC_Evo_G1
2005536S1#GTGTCAAAGGTGTCGA-1	Normal	ATAC_G25	ATAC_Evo_G1
2005536S1#TGTAGCAAGGGCATTG-1	TPCS	ATAC_G8	ATAC_Evo_G6
2005536S1#AACGGGATCCAGGGAA-1	TPCS	ATAC_G8	ATAC_Evo_G5	RNA_G12
2005536S1#GTACTTTAGCACACCC-1	Normal	ATAC_G24	ATAC_Evo_G1
2005536S1#CCTAAAGCAGGCATTT-1	Normal	ATAC_G25	ATAC_Evo_G4
2005536S1#AACAAAGGTAGGTGAC-1	TPCS	ATAC_G1	ATAC_Evo_G8	RNA_G11
2005536S1#ACTATTCGTGGACGAT-1	Normal	ATAC_G25	ATAC_Evo_G1
2005536S1#GCGATCGTCCTAGAGT-1	Normal	ATAC_G24	ATAC_Evo_G1
2005536S1#GGAACTTCATCCCTTG-1	Normal	ATAC_G25	ATAC_Evo_G1
2005536S1#GAAGTCTAGTTCAAGA-1	Normal	ATAC_G25	ATAC_Evo_G3
2005536S1#ACAAGCTGTTCATTTC-1	Normal	ATAC_G25	ATAC_Evo_G1
2005536S1#CGGACCAGTGAATCAA-1	Normal	ATAC_G25	ATAC_Evo_G1
2005536S1#CTGTATTTCGTCTTAT-1	Normal	ATAC_G25	ATAC_Evo_G4
2005536S1#TTGGTCCTCATACTTC-1	Normal	ATAC_G25	ATAC_Evo_G1
2005536S1#CGTTCCAAGAGAGGTA-1	Normal	ATAC_G25	ATAC_Evo_G1
2005536S1#GTTACTTGTCATCAAC-1	Normal	ATAC_G25	ATAC_Evo_G1
2005536S1#ACAAAGATCCTGGGAC-1	Normal	ATAC_G25	ATAC_Evo_G4
2005536S1#TTGCAGACATGATTGC-1	Basal	ATAC_G9	ATAC_Evo_G10	RNA_G12
2005536S1#CTGTATTTCCCAGCAG-1	Normal	ATAC_G25	ATAC_Evo_G1
2005536S1#TACTGCCTCTCGTAGA-1	Normal	ATAC_G25	ATAC_Evo_G1
2005536S1#ACAATCGAGTAGAAGG-1	Normal	ATAC_G24	ATAC_Evo_G2
2005536S1#TTAGGTGGTCACTCTC-1	Normal	ATAC_G25	ATAC_Evo_G1
2005536S1#TAGCACATCAGGCGCT-1	Normal	ATAC_G24	ATAC_Evo_G4
2005536S1#GTTGGGCCATCATGTG-1	Normal	ATAC_G24	ATAC_Evo_G1
2005536S1#CTGTTCGTCAGTGTAC-1	Normal	ATAC_G25	ATAC_Evo_G1
2005536S1#GGAGGATCAAAGAGAG-1	Normal	ATAC_G25	ATAC_Evo_G1
2005536S1#GAGATTCAGTGTGTAA-1	Normal	ATAC_G25	ATAC_Evo_G1
2005536S1#ATCCAGACAGAACAGC-1	Basal	ATAC_G3	ATAC_Evo_G8	RNA_G12
2005536S1#TGAATCGCAGTGCGAA-1	Normal	ATAC_G25	ATAC_Evo_G1
2005536S1#AGTGCCGGTAACGTAA-1	Normal	ATAC_G24	ATAC_Evo_G1
2005536S1#TGGGTGCTCTTGTCAT-1	TPCS	ATAC_G1	ATAC_Evo_G7	RNA_G11
2005536S1#GTCACCTTCAATTCCT-1	Normal	ATAC_G24	ATAC_Evo_G4
2005536S1#TACGCAATCACTGGTA-1	Normal	ATAC_G25	ATAC_Evo_G1
2005536S1#CGCTGGAGTGGAAGCT-1	Normal	ATAC_G25	ATAC_Evo_G2
2005536S1#CCAATGATCCCGTATC-1	Normal	ATAC_G25	ATAC_Evo_G1
2005536S1#GCACCTTGTAATGTAG-1	Basal	ATAC_G25	ATAC_Evo_G14
2005536S1#TCGCCTAGTCGCTAGC-1	Normal	ATAC_G25	ATAC_Evo_G1
2005536S1#TGGCCTTAGATCGCCC-1	Normal	ATAC_G25	ATAC_Evo_G1
2005536S1#GAGTGAGGTGTCTACA-1	Normal	ATAC_G25	ATAC_Evo_G1
2005536S1#CCTAAAGAGTCTGTGT-1	Normal	ATAC_G24	ATAC_Evo_G4
2005536S1#ATCCAGACAATGGTCT-1	TPCS	ATAC_G8	ATAC_Evo_G6	RNA_G12
2005536S1#GGTACCGAGCTAACAA-1	Normal	ATAC_G25	ATAC_Evo_G2
2005536S1#ACTAGGTAGCATTCCA-1	Normal	ATAC_G24	ATAC_Evo_G1
2005536S1#ATAGTCGTCGGTACTA-1	Normal	ATAC_G25	ATAC_Evo_G4
2005536S1#TCCGACTAGGCCAGTA-1	Normal	ATAC_G25	ATAC_Evo_G1
2005536S1#GTTACGACACTGTAAC-1	TPCS	ATAC_G25	ATAC_Evo_G5
2005536S1#AATACGCCAATGCATC-1	Normal	ATAC_G25	ATAC_Evo_G4
2005536S1#GTTGGGCCAGAGAGAA-1	Normal	ATAC_G24	ATAC_Evo_G1
2005536S1#AACCAACTCTTCGTTA-1	Normal	ATAC_G25	ATAC_Evo_G4
2005536S1#GTTACGATCGATAGCT-1	Normal	ATAC_G24	ATAC_Evo_G4
2005536S1#TTCTAACCATACAACC-1	Normal	ATAC_G25	ATAC_Evo_G1
2005536S1#TACCTCGGTTCTGAAC-1	Normal	ATAC_G24	ATAC_Evo_G2
2005536S1#AACGAGGTCGATGAAA-1	TPCS	ATAC_G1	ATAC_Evo_G5	RNA_G11
2005536S1#TGTGGCGTCTCGACAA-1	TPCS	ATAC_G8	ATAC_Evo_G7	RNA_G12
2005536S1#GGAACTTGTGGCGCTT-1	Normal	ATAC_G25	ATAC_Evo_G4
2005536S1#CGTAAACAGGTTAGTA-1	Normal	ATAC_G25	ATAC_Evo_G1
2005536S1#TCCGACTTCCCGAAGC-1	Normal	ATAC_G24	ATAC_Evo_G2
2005536S1#TTAGCGAGTGATTCCA-1	Normal	ATAC_G25	ATAC_Evo_G1
2005536S1#TAGCTTTGTGTGTGCC-1	Normal	ATAC_G24	ATAC_Evo_G2
2005536S1#TCAAAGCGTGCGCTCA-1	Basal	ATAC_G8	ATAC_Evo_G9	RNA_G12
2005536S1#ACCATCCGTACGTAGG-1	Normal	ATAC_G25	ATAC_Evo_G1
2005536S1#GTCACCTGTATCCCTC-1	Normal	ATAC_G25	ATAC_Evo_G1
2005536S1#ATTACTCGTCTTAGCA-1	Normal	ATAC_G25	ATAC_Evo_G1
2005536S1#CGCAATATCACGATTG-1	Normal	ATAC_G25	ATAC_Evo_G4
2005536S1#TTCATTGGTGAGTAAT-1	Normal	ATAC_G25	ATAC_Evo_G1
2005536S1#GCGGGTTCAAGCGACA-1	Normal	ATAC_G25	ATAC_Evo_G1
2005536S1#CAACCAAGTTCTTATC-1	Normal	ATAC_G25	ATAC_Evo_G1
2005536S1#GGGAACAGTAACATAG-1	Normal	ATAC_G24	ATAC_Evo_G1
2005536S1#GGTGTCGAGCATGTGG-1	Normal	ATAC_G25	ATAC_Evo_G1
2005536S1#CTTGCTGGTTGCCTGG-1	Normal	ATAC_G25	ATAC_Evo_G1
2005536S1#TTCGGTCTCCAGAATC-1	Normal	ATAC_G25	ATAC_Evo_G1
2005536S1#ATTGTCTGTAGTCTGT-1	Normal	ATAC_G25	ATAC_Evo_G1
2005536S1#GCCAGACTCACCCGGA-1	Normal	ATAC_G25	ATAC_Evo_G1
2005536S1#GAATCTGAGATTCCGT-1	Normal	ATAC_G25	ATAC_Evo_G1
2005536S1#TGGTCCTCAGTTGGAG-1	Normal	ATAC_G24	ATAC_Evo_G1
2005536S1#TCGTTCGAGATTAGAC-1	Normal	ATAC_G25	ATAC_Evo_G2
2005536S1#ACTGCAACACAGCTTA-1	Normal	ATAC_G25	ATAC_Evo_G1
2005536S1#GCAGCTGAGGCTTAAA-1	Normal	ATAC_G25	ATAC_Evo_G4
2005536S1#GTGATCAAGATGCGCA-1	Normal	ATAC_G25	ATAC_Evo_G4
2005536S1#GTAGACTCATTATGGC-1	Normal	ATAC_G25	ATAC_Evo_G4
2005536S1#ATAGGCTTCTCGCGGA-1	Normal	ATAC_G25	ATAC_Evo_G1
2005536S1#AGTGCGCGTTCTCGAA-1	Normal	ATAC_G25	ATAC_Evo_G1
2005536S1#GTGGATTGTCTGGTCG-1	Normal	ATAC_G24	ATAC_Evo_G1
2005536S1#TAGGAGGCAATTGTGC-1	Normal	ATAC_G25	ATAC_Evo_G1
2005536S1#TCACCTGCAAAGACGC-1	Normal	ATAC_G25	ATAC_Evo_G1
2005536S1#GGTACCGCAACCTCTC-1	Normal	ATAC_G25	ATAC_Evo_G1
2005536S1#GTGTCAAAGCGTCTGC-1	Normal	ATAC_G25	ATAC_Evo_G1
2005536S1#AGTGTACTCCTCCATG-1	Normal	ATAC_G24	ATAC_Evo_G1
2005536S1#CACCACTAGACCCATT-1	Normal	ATAC_G25	ATAC_Evo_G1
2005536S1#GGGCCATAGTTCTCCC-1	Basal	ATAC_G25	ATAC_Evo_G14
2005536S1#CTCACCAGTTTGTAGC-1	Normal	ATAC_G25	ATAC_Evo_G1
2005536S1#GGTCATAAGTATGGGC-1	Normal	ATAC_G25	ATAC_Evo_G1
2005536S1#TCAAGGTTCTTACGGA-1	Normal	ATAC_G25	ATAC_Evo_G2
2005536S1#AAATGAGCACCCTTAC-1	Normal	ATAC_G24	ATAC_Evo_G2
2005536S1#CTTGCCAAGTAACATG-1	Normal	ATAC_G25	ATAC_Evo_G1
2005536S1#GTAGTACTCGTGTGCG-1	Normal	ATAC_G25	ATAC_Evo_G1
2005536S1#GCGCCAACATCACAGT-1	Normal	ATAC_G24	ATAC_Evo_G1
2005536S1#ACAAGCTTCCCACTTG-1	Normal	ATAC_G25	ATAC_Evo_G1
2005536S1#CTCTCAGTCCCAGTAA-1	Normal	ATAC_G25	ATAC_Evo_G1
2005536S1#TCAGGGCTCATCATGG-1	Normal	ATAC_G25	ATAC_Evo_G4
2005536S1#TTCATTGAGAGGTGGG-1	Normal	ATAC_G24	ATAC_Evo_G4
2005536S1#CGTGGCAGTAGAGAGA-1	Normal	ATAC_G25	ATAC_Evo_G1
2005536S1#TCGTTCGGTATTCACG-1	TPCS	ATAC_G1	ATAC_Evo_G5	RNA_G11
2005536S1#CTTAATCTCCGTTAGA-1	Normal	ATAC_G25	ATAC_Evo_G1
2005536S1#GTCGTAAAGGTTAGTA-1	Normal	ATAC_G24	ATAC_Evo_G1
2005536S1#AACCGATCACATAAAG-1	Basal	ATAC_G25	ATAC_Evo_G14
2005536S1#CCTTGCACACCTGTGG-1	Normal	ATAC_G24	ATAC_Evo_G4
2005536S1#GTTATTCTCAGAACGG-1	TPCS	ATAC_G1	ATAC_Evo_G7	RNA_G11
2005536S1#GCCCGAAAGTGATAAC-1	Normal	ATAC_G25	ATAC_Evo_G1
2005536S1#GCCATAACAACGCAAG-1	Normal	ATAC_G25	ATAC_Evo_G1
2005536S1#ACGGATTAGATTAGAC-1	TPCS	ATAC_G8	ATAC_Evo_G5	RNA_G12
2005536S1#GAGATTCTCTGACATG-1	Basal	ATAC_G25	ATAC_Evo_G14	RNA_G8
2005536S1#TAACGGTCACACATGT-1	Normal	ATAC_G24	ATAC_Evo_G1
2005536S1#TGAGCCGCACTTGCGG-1	Normal	ATAC_G25	ATAC_Evo_G1
2005536S1#TGCATTTGTGCAACAG-1	Normal	ATAC_G25	ATAC_Evo_G4
2005536S1#TATCGAGCACACATTG-1	Normal	ATAC_G25	ATAC_Evo_G3
2005536S1#CAGTGTAAGCTGAAAT-1	Normal	ATAC_G25	ATAC_Evo_G1
2005536S1#CTCAGAACAACAAACA-1	Normal	ATAC_G25	ATAC_Evo_G2
2005536S1#TGCTTCGGTCATAGCT-1	Normal	ATAC_G25	ATAC_Evo_G1
2005536S1#GCCTACTAGCTGCTCG-1	Normal	ATAC_G24	ATAC_Evo_G1
2005536S1#CAGTGCGCATAGAATG-1	Normal	ATAC_G25	ATAC_Evo_G2
2005536S1#GAGATTCAGCTACGCC-1	Normal	ATAC_G25	ATAC_Evo_G1
2005536S1#GATCATGTCGAGTTAC-1	Normal	ATAC_G25	ATAC_Evo_G1
2005536S1#TCGAGCGAGAACGTCG-1	TPCS	ATAC_G8	ATAC_Evo_G7	RNA_G8
2005536S1#CTTGAAGTCAGGTCTA-1	Normal	ATAC_G25	ATAC_Evo_G4
2005536S1#TTTACGTCATCGAGTT-1	Normal	ATAC_G25	ATAC_Evo_G4
2005536S1#GCCATAAAGTTCCCGG-1	Normal	ATAC_G25	ATAC_Evo_G1
2005536S1#TGAGTCAAGATTACGA-1	Normal	ATAC_G25	ATAC_Evo_G4
2005536S1#TAACTTCTCGCTATTT-1	Normal	ATAC_G24	ATAC_Evo_G4
2005536S1#CTCTAGCGTTAACCAC-1	Normal	ATAC_G25	ATAC_Evo_G1
2005536S1#AGCTGGCAGGTAGGAA-1	Normal	ATAC_G25	ATAC_Evo_G1
2005536S1#TACTCGCTCCGGAAAG-1	Normal	ATAC_G24	ATAC_Evo_G4
2005536S1#TCGATTTCAAGAGATT-1	TPCS	ATAC_G1	ATAC_Evo_G14	RNA_G11
2005536S1#GCAGCCAGTAAGCCTT-1	Normal	ATAC_G24	ATAC_Evo_G4
2005536S1#AGCCTTCAGACCGCAA-1	Normal	ATAC_G25	ATAC_Evo_G1
2005536S1#TCAGTTTCATCATCGA-1	Normal	ATAC_G24	ATAC_Evo_G1
2005536S1#GTCACTCCAACGAGGT-1	Normal	ATAC_G24	ATAC_Evo_G2
2005536S1#GGCACGTGTTGCCTGG-1	Normal	ATAC_G24	ATAC_Evo_G1
2005536S1#TCAGGTAGTCGCTACG-1	Normal	ATAC_G24	ATAC_Evo_G2
2005536S1#CTTCTAATCGGTCTAA-1	Normal	ATAC_G25	ATAC_Evo_G1
2005536S1#CAAGGCCTCTGGTACA-1	Normal	ATAC_G25	ATAC_Evo_G1
2005536S1#TTCTGTAGTAACTCCA-1	Normal	ATAC_G24	ATAC_Evo_G2
2005536S1#ACTAGGTAGAACTCCT-1	Normal	ATAC_G25	ATAC_Evo_G1
2005536S1#TATCTGTTCCAAGAGG-1	TPCS	ATAC_G17	ATAC_Evo_G6
2005536S1#TGCATTTTCCGATTGA-1	Normal	ATAC_G25	ATAC_Evo_G1
2005536S1#ACCGGGTCACAGAAGC-1	Normal	ATAC_G24	ATAC_Evo_G1
2005536S1#TGCTTCGAGCATTGGG-1	Normal	ATAC_G25	ATAC_Evo_G1
2005536S1#CTAGGGCGTACGACCC-1	Normal	ATAC_G25	ATAC_Evo_G1
2005536S1#GACCAATAGATGGGAA-1	Normal	ATAC_G24	ATAC_Evo_G4
2005536S1#CTGCTCACAGGCACAA-1	Normal	ATAC_G24	ATAC_Evo_G2
2005536S1#CTCTAGCCAGGTAGCA-1	Normal	ATAC_G24	ATAC_Evo_G1
2005536S1#GTAATCGGTAGCTGTT-1	Normal	ATAC_G24	ATAC_Evo_G2
2005536S1#GCCAGCAGTTAGCTCA-1	Normal	ATAC_G25	ATAC_Evo_G1
2005536S1#GGAGTAGGTATACGCT-1	Normal	ATAC_G24	ATAC_Evo_G1
2005536S1#GTGGCGTAGGGAGTTC-1	Normal	ATAC_G25	ATAC_Evo_G1
2005536S1#TTGCTATTCGGGATCC-1	Normal	ATAC_G25	ATAC_Evo_G1
2005536S1#TTGCAGACAGAACTTC-1	TPCS	ATAC_G1	ATAC_Evo_G11	RNA_G11
2005536S1#CTCAGCTAGCGATACG-1	Normal	ATAC_G25	ATAC_Evo_G1
2005536S1#TGTGACAAGTAGGAAG-1	Normal	ATAC_G25	ATAC_Evo_G1
2005536S1#TACGCCTCATTGAACC-1	TPCS	ATAC_G1	ATAC_Evo_G5	RNA_G11
2005536S1#CGCACAGCATTTCTTG-1	Normal	ATAC_G25	ATAC_Evo_G1
2005536S1#GCCCGAAGTTCTGAAC-1	Normal	ATAC_G24	ATAC_Evo_G2
2005536S1#ACTGTCCGTGATTCCA-1	TPCS	ATAC_G1	ATAC_Evo_G5	RNA_G11
2005536S1#TTCGCGTTCTTCACTA-1	Normal	ATAC_G25	ATAC_Evo_G1
2005536S1#GAGTGAGAGTCTAGAA-1	TPCS	ATAC_G7	ATAC_Evo_G5	RNA_G12
2005536S1#CGCGCAACATCACAGT-1	Normal	ATAC_G25	ATAC_Evo_G1
2005536S1#CGATGATAGGCTGGAT-1	Normal	ATAC_G25	ATAC_Evo_G1
2005536S1#GATCATGAGTCGTACT-1	Normal	ATAC_G24	ATAC_Evo_G2
2005536S1#TGAGTCACAACAACTC-1	Normal	ATAC_G25	ATAC_Evo_G1
2005536S1#ATGTACGGTAGGTGAC-1	TPCS	ATAC_G3	ATAC_Evo_G6
2005536S1#GCGAGTCTCGTTCTAT-1	Normal	ATAC_G24	ATAC_Evo_G2
2005536S1#CGGTGCAGTACAACGG-1	Basal	ATAC_G9	ATAC_Evo_G9	RNA_G12
2005536S1#AGCGTGCAGATCTAAG-1	Normal	ATAC_G25	ATAC_Evo_G1
2005536S1#CCACAGGTCCAAACCA-1	Normal	ATAC_G25	ATAC_Evo_G1
2005536S1#ACTGCAATCATTCTTG-1	Normal	ATAC_G25	ATAC_Evo_G1
2005536S1#GTAGTACGTGGTGGTA-1	Normal	ATAC_G24	ATAC_Evo_G4
2005536S1#ATATTCCCACATTCTT-1	Normal	ATAC_G24	ATAC_Evo_G4
2005536S1#TAACAGCCATCGCTAA-1	Basal	ATAC_G25	ATAC_Evo_G14
2005536S1#CTTGAAGGTAACCCAT-1	Normal	ATAC_G25	ATAC_Evo_G1
2005536S1#AGTCCGGAGCAATAAC-1	Normal	ATAC_G25	ATAC_Evo_G1
2005536S1#GCAAAGGGTAGGTGAC-1	Normal	ATAC_G24	ATAC_Evo_G4
2005536S1#GCGCATGGTATTCGAC-1	Normal	ATAC_G25	ATAC_Evo_G1
2005536S1#GCGTTGGTCATCGCTC-1	Normal	ATAC_G25	ATAC_Evo_G1
2005536S1#TATGTGGGTTTGTCTT-1	Normal	ATAC_G24	ATAC_Evo_G1
2005536S1#TCGCCTATCGCCAGAC-1	Normal	ATAC_G25	ATAC_Evo_G4
2005536S1#CTGTATTTCGACTATG-1	Normal	ATAC_G25	ATAC_Evo_G1
2005536S1#AATGGCTAGACCCATT-1	Normal	ATAC_G25	ATAC_Evo_G2
2005536S1#TTATGTCCAATCCATG-1	Normal	ATAC_G24	ATAC_Evo_G1
2005536S1#TAGGTGTGTTGGACGA-1	Normal	ATAC_G25	ATAC_Evo_G2
2005536S1#TGTACGACATTGCACA-1	Normal	ATAC_G25	ATAC_Evo_G1
2005536S1#AGCCCGATCAGGGTTT-1	Normal	ATAC_G25	ATAC_Evo_G2
2005536S1#GTGCCAGGTGACAAGC-1	Normal	ATAC_G25	ATAC_Evo_G1
2005536S1#TGACAACCAATGACTC-1	Normal	ATAC_G25	ATAC_Evo_G4
2005536S1#AGCGTGCTCCGCTCTA-1	Normal	ATAC_G25	ATAC_Evo_G2
2005536S1#AGACAAAAGACGCCCT-1	Normal	ATAC_G24	ATAC_Evo_G3
2005536S1#ACGTGGCTCCGTCAAA-1	Normal	ATAC_G25	ATAC_Evo_G1
2005536S1#GCTCGAGCACATTCTT-1	TPCS	ATAC_G16	ATAC_Evo_G7
2005536S1#TATCTGTTCCGATGCG-1	Normal	ATAC_G25	ATAC_Evo_G1
2005536S1#GTGCACGAGTTACACC-1	Normal	ATAC_G25	ATAC_Evo_G1
2005536S1#GCCCGAATCTGTTTAC-1	Normal	ATAC_G25	ATAC_Evo_G1
2005536S1#GACCGACAGGTACTCT-1	Normal	ATAC_G8	ATAC_Evo_G4	RNA_G11
2005536S1#GCTTGCTGTTTCGATG-1	Normal	ATAC_G24	ATAC_Evo_G1
2005536S1#CACAACAGTTTAGACC-1	Normal	ATAC_G25	ATAC_Evo_G1
2005536S1#TGGGTTACACGAACGA-1	Normal	ATAC_G25	ATAC_Evo_G1
2005536S1#GGCGAAATCGTCCCTA-1	Normal	ATAC_G24	ATAC_Evo_G1
2005536S1#TTGCAGAGTCGTAGTT-1	Normal	ATAC_G24	ATAC_Evo_G1
2005536S1#GCTCCTATCCTTCGAC-1	TPCS	ATAC_G8	ATAC_Evo_G5
2005536S1#AACAGTCGTAACTCCA-1	Normal	ATAC_G25	ATAC_Evo_G1
2005536S1#GCATTCCGTCAACGGA-1	TPCS	ATAC_G3	ATAC_Evo_G5
2005536S1#TCTCAGCTCAATCGTG-1	Normal	ATAC_G25	ATAC_Evo_G1
2005536S1#GCGATTATCGTGAGTT-1	TPCS	ATAC_G1	ATAC_Evo_G10
2005536S1#CCGAAGCAGACAGCTG-1	Normal	ATAC_G24	ATAC_Evo_G1
2005536S1#GTAGACTAGACTCTTG-1	Normal	ATAC_G25	ATAC_Evo_G1
2005536S1#AGATTCGTCAGCACTA-1	Normal	ATAC_G25	ATAC_Evo_G1
2005536S1#TTCATCACAAGCAACG-1	Normal	ATAC_G25	ATAC_Evo_G1
2005536S1#GCGTAGCAGACGCCCT-1	Normal	ATAC_G25	ATAC_Evo_G1
2005536S1#TCAGGTACAAGTCCTA-1	Normal	ATAC_G25	ATAC_Evo_G1
2005536S1#TAACTTCTCCGAGAGA-1	Normal	ATAC_G24	ATAC_Evo_G1
2005536S1#TCACAAGGTTGCTTGA-1	Normal	ATAC_G24	ATAC_Evo_G2
2005536S1#CTAACTTAGGTGAACC-1	Normal	ATAC_G24	ATAC_Evo_G1
2005536S1#AACTGTGCATTCTCGC-1	Normal	ATAC_G25	ATAC_Evo_G1
2005536S1#AGCTATGTCCCGTAGG-1	Normal	ATAC_G24	ATAC_Evo_G4
2005536S1#AACCAACGTGTACGCC-1	Basal	ATAC_G8	ATAC_Evo_G10
2005536S1#TCTATTGTCTTCCAGC-1	Normal	ATAC_G25	ATAC_Evo_G1
2005536S1#TAGGTGTAGATATGAC-1	Normal	ATAC_G24	ATAC_Evo_G1
2005536S1#ATATTCCTCTATCTTG-1	TPCS	ATAC_G1	ATAC_Evo_G5	RNA_G11
2005536S1#AACTTGGTCCATAACG-1	Normal	ATAC_G24	ATAC_Evo_G3
2005536S1#TAGACTGAGTGATATG-1	Normal	ATAC_G24	ATAC_Evo_G1
2005536S1#CCGTGAGAGCACCATT-1	Normal	ATAC_G25	ATAC_Evo_G1
2005536S1#GGTGTCGAGGAAGAAC-1	Normal	ATAC_G25	ATAC_Evo_G1
2005536S1#CCCAGAGCAGCAACCC-1	Normal	ATAC_G25	ATAC_Evo_G1
2005536S1#TTTGGCCCACTAGCCG-1	Normal	ATAC_G25	ATAC_Evo_G1
2005536S1#TTACTTGAGACTTCCA-1	Normal	ATAC_G25	ATAC_Evo_G1
2005536S1#TAAACCGGTTACTTTC-1	Normal	ATAC_G25	ATAC_Evo_G1
2005536S1#AAAGATGAGTCCGTGC-1	Normal	ATAC_G25	ATAC_Evo_G1
2005536S1#GTCACTCGTATTGTCG-1	Normal	ATAC_G24	ATAC_Evo_G2
2005536S1#CTTCCAGAGTCTCCAA-1	Basal	ATAC_G8	ATAC_Evo_G9
2005536S1#GGTGCTGGTCGATAGG-1	Normal	ATAC_G25	ATAC_Evo_G1
2005536S1#GTCACTCCAAGGACCA-1	Normal	ATAC_G24	ATAC_Evo_G1
2005536S1#TTGTCTAAGTACAGTA-1	TPCS	ATAC_G17	ATAC_Evo_G7
2005536S1#ATATTCCGTTTCAGCA-1	Normal	ATAC_G25	ATAC_Evo_G1
2005536S1#GCTCACTCAAGCAACG-1	Basal	ATAC_G8	ATAC_Evo_G10	RNA_G12
2005536S1#CCAATGACAGAGCCAA-1	Normal	ATAC_G25	ATAC_Evo_G1
2005536S1#CAAGAAATCTAGCTGA-1	Normal	ATAC_G25	ATAC_Evo_G1
2005536S1#GCGAGTCGTACCCATA-1	Normal	ATAC_G25	ATAC_Evo_G2
2005536S1#CTCAACCAGGTTGACG-1	Normal	ATAC_G25	ATAC_Evo_G1
2005536S1#GTGCCAGGTGACGCAA-1	Normal	ATAC_G24	ATAC_Evo_G1
2005536S1#GAGCATTTCGGAAAGC-1	Normal	ATAC_G24	ATAC_Evo_G2
2005536S1#ATTACTCGTTTCCACC-1	Normal	ATAC_G25	ATAC_Evo_G1
2005536S1#CGCTGGATCTGAGTCA-1	Normal	ATAC_G25	ATAC_Evo_G1
2005536S1#ACTTTCATCGTTCTAT-1	Normal	ATAC_G24	ATAC_Evo_G4
2005536S1#CACAACAGTACCAAGG-1	Normal	ATAC_G25	ATAC_Evo_G1
2005536S1#TCAAAGCTCTTACCTA-1	Normal	ATAC_G24	ATAC_Evo_G1
2005536S1#CCTAAAGCAGTTACAC-1	Normal	ATAC_G25	ATAC_Evo_G4
2005536S1#ACCTGCTCACGCTAAT-1	Normal	ATAC_G25	ATAC_Evo_G4
2005536S1#GAGCATTGTTTGTCTT-1	Normal	ATAC_G25	ATAC_Evo_G1
2005536S1#AGGCGTCAGTCGAGCA-1	Normal	ATAC_G25	ATAC_Evo_G1
2005536S1#CTCAGAACACTGTTAG-1	Normal	ATAC_G25	ATAC_Evo_G1
2005536S1#CGCTGGAAGCACACCC-1	Normal	ATAC_G25	ATAC_Evo_G1
2005536S1#CATAACGGTATCAGCT-1	Normal	ATAC_G24	ATAC_Evo_G2
2005536S1#GGAACCCAGTCATCTG-1	Normal	ATAC_G25	ATAC_Evo_G1
2005536S1#CCCTCTCTCTTGGCCT-1	Normal	ATAC_G25	ATAC_Evo_G4
2005536S1#AACAAAGAGTATCTGC-1	Normal	ATAC_G24	ATAC_Evo_G4
2005536S1#AACTGGTCAGAACGAC-1	Normal	ATAC_G25	ATAC_Evo_G1
2005536S1#TCGATTTTCTCTATTG-1	Normal	ATAC_G25	ATAC_Evo_G4
2005536S1#GAGAACGAGTTCAAGA-1	TPCS	ATAC_G1	ATAC_Evo_G8	RNA_G11
2005536S1#TTTGGTTGTTCCCGGA-1	TPCS	ATAC_G24	ATAC_Evo_G7
2005536S1#CAGCCTTGTCTGGTCG-1	Normal	ATAC_G24	ATAC_Evo_G2
2005536S1#TTGTCTAAGTACCACT-1	Normal	ATAC_G25	ATAC_Evo_G1
2005536S1#CTGGCAGCATCGTGAT-1	Normal	ATAC_G25	ATAC_Evo_G1
2005536S1#GTAGTACCAGTAGTCT-1	Normal	ATAC_G25	ATAC_Evo_G1
2005536S1#ACTACCCGTGCGCATC-1	Normal	ATAC_G25	ATAC_Evo_G1
2005536S1#GTTATTCTCCATTGTT-1	Normal	ATAC_G24	ATAC_Evo_G1
2005536S1#TTGACGACATGGTATC-1	Normal	ATAC_G25	ATAC_Evo_G4
2005536S1#TGCTATTCAAGTAATG-1	TPCS	ATAC_G25	ATAC_Evo_G5
2005536S1#GGCATTATCTATCTCA-1	Normal	ATAC_G24	ATAC_Evo_G4
2005536S1#CTGGGACCAACTGCGC-1	Normal	ATAC_G25	ATAC_Evo_G1
2005536S1#ACAAAGATCAGTGGTT-1	Basal	ATAC_G9	ATAC_Evo_G9	RNA_G12
2005536S1#GTTCAAGTCCTGAAAC-1	Normal	ATAC_G25	ATAC_Evo_G1
2005536S1#ACAATCGTCGGCAATT-1	Normal	ATAC_G25	ATAC_Evo_G4
2005536S1#GCACCTTTCCGTTTCG-1	TPCS	ATAC_G25	ATAC_Evo_G5
2005536S1#GAAGTGGCACCAAGGA-1	Normal	ATAC_G25	ATAC_Evo_G1
2005536S1#GCGCCAAGTATTCTGG-1	TPCS	ATAC_G3	ATAC_Evo_G6	RNA_G12
2005536S1#TTCGTTATCTCTTAAC-1	Normal	ATAC_G25	ATAC_Evo_G1
2005536S1#GCCATAAAGGATTGCG-1	Normal	ATAC_G24	ATAC_Evo_G2
2005536S1#AACAAAGTCTGGCACG-1	Normal	ATAC_G25	ATAC_Evo_G1
2005536S1#ACAGGCCCAAGTGGCA-1	Normal	ATAC_G24	ATAC_Evo_G2
2005536S1#GAACGTTTCCGCGATG-1	Normal	ATAC_G25	ATAC_Evo_G1
2005536S1#GAACCGCAGAAATCTG-1	Normal	ATAC_G24	ATAC_Evo_G4
2005536S1#GAGCGCTGTTTGCGAT-1	TPCS	ATAC_G3	ATAC_Evo_G7
2005536S1#TTGACGATCTGTTTAC-1	Normal	ATAC_G25	ATAC_Evo_G1
2005536S1#AGCTGGCTCTCGACAA-1	Normal	ATAC_G24	ATAC_Evo_G3
2005536S1#CGATGATCATAGGCGA-1	Normal	ATAC_G24	ATAC_Evo_G4
2005536S1#CGCTATCAGCAGGACT-1	Normal	ATAC_G25	ATAC_Evo_G1
2005536S1#GTACTTTAGGATTAAC-1	Normal	ATAC_G24	ATAC_Evo_G2
2005536S1#GCATGATTCAGGTCTA-1	Normal	ATAC_G25	ATAC_Evo_G1
2005536S1#TTGCCCATCTCTGCGT-1	Normal	ATAC_G24	ATAC_Evo_G1
2005536S1#TAGCCCTAGGCCTCGT-1	Normal	ATAC_G25	ATAC_Evo_G1
2005536S1#ATTACCTCAAAGACGC-1	Normal	ATAC_G25	ATAC_Evo_G1
2005536S1#AGACAAACACTCGCAG-1	Normal	ATAC_G25	ATAC_Evo_G4
2005536S1#TCGAGCGAGATGCGCA-1	Normal	ATAC_G24	ATAC_Evo_G4
2005536S1#CCCGTTAAGGCCTCGT-1	Normal	ATAC_G24	ATAC_Evo_G4
2005536S1#GCACCTTTCGCTATAG-1	Normal	ATAC_G25	ATAC_Evo_G1
2005536S1#TTTGCGCTCGTTGTTT-1	Normal	ATAC_G24	ATAC_Evo_G1
2005536S1#GCTTGCTAGTCGATAA-1	Normal	ATAC_G25	ATAC_Evo_G1
2005536S1#ACTTTCATCGTCGCAG-1	Normal	ATAC_G25	ATAC_Evo_G2
2005536S1#CTCAACCTCGTCTAGA-1	Normal	ATAC_G24	ATAC_Evo_G1
2005536S1#AATGGCTGTTCGGGAA-1	TPCS	ATAC_G1	ATAC_Evo_G7	RNA_G11
2005536S1#CCGTACTAGAGGTCCA-1	Normal	ATAC_G25	ATAC_Evo_G1
2005536S1#CTCAGCTTCGTGATAC-1	TPCS	ATAC_G8	ATAC_Evo_G7
2005536S1#AATACGCAGGGAGTTC-1	Normal	ATAC_G25	ATAC_Evo_G4
2005536S1#TAATCGGCATTTAGGC-1	Normal	ATAC_G25	ATAC_Evo_G1
2005536S1#CCGCATTAGCCATGGA-1	Normal	ATAC_G25	ATAC_Evo_G1
2005536S1#CGCACAGCACGTTAGT-1	TPCS	ATAC_G1	ATAC_Evo_G8	RNA_G12
2005536S1#TCACCTGAGCGTGTTT-1	TPCS	ATAC_G8	ATAC_Evo_G5
2005536S1#CATTGGATCTGTGTGA-1	Normal	ATAC_G25	ATAC_Evo_G4
2005536S1#GGAATCTTCTGATCTT-1	TPCS	ATAC_G1	ATAC_Evo_G5	RNA_G11
2005536S1#ACTAGGTTCGGTCGAC-1	Normal	ATAC_G24	ATAC_Evo_G4
2005536S1#ACCCAAAGTCTGGGAA-1	Normal	ATAC_G25	ATAC_Evo_G1
2005536S1#GCATTCCTCGTGATAC-1	Normal	ATAC_G25	ATAC_Evo_G1
2005536S1#TCAGGGCTCCTCCATG-1	TPCS	ATAC_G8	ATAC_Evo_G7	RNA_G12
2005536S1#AATGTCGCACTAGCCG-1	Normal	ATAC_G24	ATAC_Evo_G4
2005536S1#CCGTAGGCACAGTTAC-1	Normal	ATAC_G25	ATAC_Evo_G1
2005536S1#AGGCCTGAGAGCTCCC-1	Normal	ATAC_G25	ATAC_Evo_G1
2005536S1#GTAATCGTCTGACATG-1	Normal	ATAC_G24	ATAC_Evo_G1
2005536S1#TACATTCGTACGGAGT-1	Normal	ATAC_G25	ATAC_Evo_G1
2005536S1#CAGCTGGTCGCACAAT-1	Normal	ATAC_G25	ATAC_Evo_G4
2005536S1#TTACCGCTCCTTGACC-1	Normal	ATAC_G25	ATAC_Evo_G4
2005536S1#TCGTTCGAGTGTCGCC-1	Normal	ATAC_G25	ATAC_Evo_G2
2005536S1#TAAACCGTCTTTCGAT-1	TPCS	ATAC_G8	ATAC_Evo_G6	RNA_G12
2005536S1#TCGCAGGGTCTAAAGA-1	Normal	ATAC_G25	ATAC_Evo_G1
2005536S1#CCAATGAGTGCGTAGA-1	Normal	ATAC_G25	ATAC_Evo_G1
2005536S1#GGACACCTCCAATAGC-1	Normal	ATAC_G25	ATAC_Evo_G1
2005536S1#GACTAACGTACCCACG-1	Normal	ATAC_G25	ATAC_Evo_G1
2005536S1#ACAGACTGTATCTGCA-1	Normal	ATAC_G25	ATAC_Evo_G1
2005536S1#CTACTTACACAGTAGG-1	Normal	ATAC_G25	ATAC_Evo_G1
2005536S1#GCCCGAAAGTCTGTGT-1	Basal	ATAC_G8	ATAC_Evo_G8	RNA_G12
2005536S1#AACTGTGTCAGTGTGT-1	Normal	ATAC_G24	ATAC_Evo_G4
2005536S1#GGAACCCGTGCGCTCA-1	Normal	ATAC_G25	ATAC_Evo_G1
2005536S1#GCCAGACCACAGCCAC-1	Normal	ATAC_G25	ATAC_Evo_G4
2005536S1#ACTACCCGTTGGCTTA-1	Normal	ATAC_G25	ATAC_Evo_G4
2005536S1#AAACGAAAGAAATTCG-1	Normal	ATAC_G25	ATAC_Evo_G1
2005536S1#CCTCCCTGTACGTATC-1	TPCS	ATAC_G8	ATAC_Evo_G5	RNA_G12
2005536S1#CGGTGCAGTTGGTAAA-1	TPCS	ATAC_G1	ATAC_Evo_G5	RNA_G11
2005536S1#CTCAACCGTCACTCTC-1	Normal	ATAC_G25	ATAC_Evo_G1
2005536S1#GGGCCATTCCAGCACG-1	Normal	ATAC_G25	ATAC_Evo_G1
2005536S1#TAGACTGCATCCGTAA-1	Normal	ATAC_G25	ATAC_Evo_G4
2005536S1#CTAGGATGTACGTAAA-1	Basal	ATAC_G8	ATAC_Evo_G9	RNA_G11
2005536S1#GGAGTAGTCCTTCGAC-1	Normal	ATAC_G24	ATAC_Evo_G1
2005536S1#GTGGCGTGTTTCCGGG-1	Normal	ATAC_G24	ATAC_Evo_G4
2005536S1#TTGCAGATCCGGCGAT-1	TPCS	ATAC_G1	ATAC_Evo_G5
2005536S1#TGATGCAGTAACGGTG-1	TPCS	ATAC_G8	ATAC_Evo_G7
2005536S1#TATTGCTCAAGGCGTA-1	Normal	ATAC_G25	ATAC_Evo_G1
2005536S1#AATACGCCACGTTACA-1	Normal	ATAC_G25	ATAC_Evo_G1
2005536S1#GGTGCTGCATAGAATG-1	Normal	ATAC_G25	ATAC_Evo_G1
2005536S1#CCGTGAGAGGCAGATC-1	Normal	ATAC_G24	ATAC_Evo_G4
2005536S1#TGGCAATAGCCTTTGA-1	Normal	ATAC_G25	ATAC_Evo_G1
2005536S1#AGCCTGGCAGGGCTTC-1	Normal	ATAC_G25	ATAC_Evo_G1
2005536S1#GACTAGTTCAGAGTGG-1	Normal	ATAC_G25	ATAC_Evo_G1
2005536S1#CTTGCCAGTCTGCACG-1	Normal	ATAC_G24	ATAC_Evo_G4
2005536S1#AGTTACGTCCCTATTA-1	Normal	ATAC_G25	ATAC_Evo_G2
2005536S1#TCAAGGTAGAATCAAC-1	Normal	ATAC_G24	ATAC_Evo_G1
2005536S1#CTGCGTTAGAGGAACA-1	Normal	ATAC_G25	ATAC_Evo_G1
2005536S1#TCAGGGCAGCCTTTGA-1	Normal	ATAC_G25	ATAC_Evo_G1
2005536S1#TGCTCGTTCTAGCAGT-1	TPCS	ATAC_G24	ATAC_Evo_G7
2005536S1#TCACTCGTCCTATCAT-1	Normal	ATAC_G16	ATAC_Evo_G1
2005536S1#ACAAGCTCATCCCGGA-1	Basal	ATAC_G3	ATAC_Evo_G12
2005536S1#TCAGTTTCATTCTTTG-1	TPCS	ATAC_G8	ATAC_Evo_G7	RNA_G12
2005536S1#CAATCCCAGTATCTGC-1	Normal	ATAC_G25	ATAC_Evo_G1
2005536S1#TGACAACCATCTGCAA-1	Normal	ATAC_G24	ATAC_Evo_G4
2005536S1#TAGCCGGAGTCTCCAA-1	Normal	ATAC_G25	ATAC_Evo_G1
2005536S1#GAGGCTCTCACTCCCA-1	Normal	ATAC_G24	ATAC_Evo_G2
2005536S1#CCGTACTGTTACTTTC-1	Normal	ATAC_G24	ATAC_Evo_G2
2005536S1#CCTAAAGAGACACAAT-1	Normal	ATAC_G25	ATAC_Evo_G4
2005536S1#GCGAGAAAGGCAGATC-1	Normal	ATAC_G24	ATAC_Evo_G1
2005536S1#ACTATTCGTGTTTCTT-1	Normal	ATAC_G25	ATAC_Evo_G4
2005536S1#TACCTCGAGCGGACTA-1	Basal	ATAC_G24	ATAC_Evo_G14
2005536S1#ACAAACCTCACGATTG-1	Normal	ATAC_G25	ATAC_Evo_G4
2005536S1#TCACAAGAGGTAGGCT-1	Normal	ATAC_G25	ATAC_Evo_G1
2005536S1#ACTGTCCCAGTAGTCT-1	Normal	ATAC_G25	ATAC_Evo_G1
2005536S1#GTGTGATCAAAGCATA-1	Normal	ATAC_G24	ATAC_Evo_G4
2005536S1#GCAGCTGTCCATCATT-1	Normal	ATAC_G24	ATAC_Evo_G1
2005536S1#TCCCACACAAGTTCGT-1	Normal	ATAC_G25	ATAC_Evo_G1
2005536S1#TTTGAGGCAAGTCTGT-1	Normal	ATAC_G25	ATAC_Evo_G1
2005536S1#TGTTAGGAGTTGCTTG-1	Basal	ATAC_G25	ATAC_Evo_G14
2005536S1#CGAGTTACAGCAACGA-1	Normal	ATAC_G25	ATAC_Evo_G4
2005536S1#CAAAGCTAGGAGGCGA-1	Normal	ATAC_G24	ATAC_Evo_G2
2005536S1#GGGTTATTCTAGCAGT-1	TPCS	ATAC_G16	ATAC_Evo_G7
2005536S1#TTTGTGTGTCCAACCG-1	Normal	ATAC_G24	ATAC_Evo_G4
2005536S1#TCGGGACCACAAGTGG-1	Normal	ATAC_G25	ATAC_Evo_G1
2005536S1#AAACTCGCACTCCCAT-1	Normal	ATAC_G25	ATAC_Evo_G1
2005536S1#CTTGTCGCAATTCTCT-1	TPCS	ATAC_G8	ATAC_Evo_G5	RNA_G12
2005536S1#CCTTGCACATAGGCGA-1	Normal	ATAC_G25	ATAC_Evo_G1
2005536S1#TTGCGAAGTTTGTACG-1	Normal	ATAC_G24	ATAC_Evo_G1
2005536S1#TGCACCTTCCGTTAGA-1	Normal	ATAC_G25	ATAC_Evo_G1
2005536S1#ACCGCAGTCTCTTCTC-1	Normal	ATAC_G24	ATAC_Evo_G4
2005536S1#TTGTTCAGTAGAGAGA-1	Normal	ATAC_G25	ATAC_Evo_G1
2005536S1#GAAGAGCAGACTCTTG-1	Normal	ATAC_G25	ATAC_Evo_G4
2005536S1#CCCGTTAGTAGTATCC-1	Normal	ATAC_G24	ATAC_Evo_G3
2005536S1#TTACTCATCGGGCTCA-1	Normal	ATAC_G24	ATAC_Evo_G2
2005536S1#CTAGCGGTCGTGGCGT-1	Normal	ATAC_G25	ATAC_Evo_G1
2005536S1#ATGTTTCCATGATCGT-1	Normal	ATAC_G24	ATAC_Evo_G4
2005536S1#ATGCATGGTGGTGGTA-1	Normal	ATAC_G25	ATAC_Evo_G1
2005536S1#TACATGGTCCAACGCG-1	TPCS	ATAC_G5	ATAC_Evo_G5	RNA_G11
2005536S1#GGGACCTCAAGGGTAC-1	Normal	ATAC_G25	ATAC_Evo_G4
2005536S1#GAAAGTAAGAGCAGCT-1	Normal	ATAC_G24	ATAC_Evo_G1
2005536S1#CCTGCTAAGTCCGTGC-1	Normal	ATAC_G25	ATAC_Evo_G1
2005536S1#GTGCCAGTCCATACGA-1	Normal	ATAC_G25	ATAC_Evo_G4
2005536S1#TTGAGCAAGGCGTAGT-1	Normal	ATAC_G25	ATAC_Evo_G1
2005536S1#GGTGTCGTCGCTGATA-1	Normal	ATAC_G25	ATAC_Evo_G1
2005536S1#TGGCGCATCACGTGTA-1	Normal	ATAC_G25	ATAC_Evo_G4
2005536S1#CAGGGCTGTAGTAACA-1	Normal	ATAC_G25	ATAC_Evo_G1
2005536S1#GTGGATTTCGCTAGTA-1	Normal	ATAC_G25	ATAC_Evo_G1
2005536S1#TTCGATTAGTCGTATC-1	Normal	ATAC_G25	ATAC_Evo_G1
2005536S1#CGCGCAATCTGGCACG-1	TPCS	ATAC_G1	ATAC_Evo_G7
2005536S1#TTGTCTACACACACCG-1	Normal	ATAC_G25	ATAC_Evo_G1
2005536S1#AGCTATGTCTAGCTGA-1	TPCS	ATAC_G1	ATAC_Evo_G5
2005536S1#GTGCACGTCCAGTACA-1	TPCS	ATAC_G3	ATAC_Evo_G5	RNA_G12
2005536S1#TGAGCCGCACTTACAG-1	Normal	ATAC_G24	ATAC_Evo_G1
2005536S1#ACCAAACAGTCTGGGA-1	Normal	ATAC_G25	ATAC_Evo_G1
2005536S1#GTTGGTACACTCGTGG-1	TPCS	ATAC_G1	ATAC_Evo_G5	RNA_G11
2005536S1#CTGGCAGCAGAACTTC-1	Normal	ATAC_G25	ATAC_Evo_G1
2005536S1#TGGTCAAAGGCAGTAC-1	Normal	ATAC_G25	ATAC_Evo_G1
2005536S1#TTCGCGTTCTACTGCC-1	Normal	ATAC_G25	ATAC_Evo_G1
2005536S1#GGATAGGTCTCTGAGA-1	Normal	ATAC_G25	ATAC_Evo_G4
2005536S1#TCCATCGAGTGTGTAA-1	Normal	ATAC_G24	ATAC_Evo_G4
2005536S1#ACTAGGTGTTGGACGA-1	Normal	ATAC_G25	ATAC_Evo_G1
2005536S1#GGGCCATGTCTCTGCT-1	Normal	ATAC_G25	ATAC_Evo_G4
2005536S1#CCCAGAGGTTTGCATG-1	Normal	ATAC_G25	ATAC_Evo_G1
2005536S1#TTAGCGATCTAGCTGA-1	Normal	ATAC_G25	ATAC_Evo_G1
2005536S1#GAACCTAAGTCAGGAC-1	Basal	ATAC_G25	ATAC_Evo_G14
2005536S1#CAAGCTAGTATCGCGC-1	Normal	ATAC_G25	ATAC_Evo_G1
2005536S1#ACGTTAGTCAAGAGGC-1	Normal	ATAC_G25	ATAC_Evo_G3
2005536S1#AAAGATGAGGTACATA-1	Normal	ATAC_G24	ATAC_Evo_G1
2005536S1#AAAGGGCGTAAACGGC-1	Normal	ATAC_G24	ATAC_Evo_G1
2005536S1#GACTAACCAACGAGGT-1	Normal	ATAC_G25	ATAC_Evo_G1
2005536S1#GATCATGTCTCGACCT-1	TPCS	ATAC_G1	ATAC_Evo_G7	RNA_G11
2005536S1#TTACTCATCCTGTGGG-1	TPCS	ATAC_G8	ATAC_Evo_G5	RNA_G11
2005536S1#TGCCTCAGTAGAAAGG-1	Normal	ATAC_G25	ATAC_Evo_G1
2005536S1#AATGTCGAGCTATCCA-1	Normal	ATAC_G25	ATAC_Evo_G1
2005536S1#GCCTAGGTCTTGTACT-1	Normal	ATAC_G24	ATAC_Evo_G1
2005536S1#GCGAGAAGTTAACTCG-1	Normal	ATAC_G25	ATAC_Evo_G4
2005536S1#TAGACTGTCTTCTCTC-1	Normal	ATAC_G24	ATAC_Evo_G4
2005536S1#TTCATTGGTCCGTGCA-1	Basal	ATAC_G25	ATAC_Evo_G14
2005536S1#TCAGTTTTCAAGGCAG-1	Normal	ATAC_G25	ATAC_Evo_G1
2005536S1#ACATGCAGTATCTCAG-1	Normal	ATAC_G25	ATAC_Evo_G1
2005536S1#GAAGAGCCATTGATGC-1	Normal	ATAC_G25	ATAC_Evo_G1
2005536S1#TCAAAGCCATTTGGTG-1	Normal	ATAC_G25	ATAC_Evo_G2
2005536S1#AACAGTCGTGTTGTTG-1	Basal	ATAC_G25	ATAC_Evo_G14
2005536S1#TGACAACCACCGTCTT-1	Basal	ATAC_G8	ATAC_Evo_G8
2005536S1#ACCATCCTCCAAACCA-1	Normal	ATAC_G25	ATAC_Evo_G1
2005536S1#TAGCCGGGTTTCTTAC-1	Normal	ATAC_G24	ATAC_Evo_G4
2005536S1#GACCAATCATTAGCCA-1	TPCS	ATAC_G1	ATAC_Evo_G6
2005536S1#CATTCATGTAACTCCA-1	Normal	ATAC_G24	ATAC_Evo_G4
2005536S1#CTCTAGCTCTCTGCGT-1	Normal	ATAC_G24	ATAC_Evo_G1
2005536S1#TGACTCCTCGTGCTTC-1	Normal	ATAC_G24	ATAC_Evo_G4
2005536S1#GCGCATGCACTGCTTC-1	Normal	ATAC_G25	ATAC_Evo_G1
2005536S1#ACATGCAAGGATTTGA-1	Normal	ATAC_G24	ATAC_Evo_G4
2005536S1#TACCTATCAGACTAAA-1	Normal	ATAC_G25	ATAC_Evo_G1
2005536S1#AGCTGGCGTTTGATCG-1	Normal	ATAC_G24	ATAC_Evo_G4
2005536S1#TGCACCTCAAGTCCTA-1	Normal	ATAC_G24	ATAC_Evo_G4
2005536S1#GTGCTGGTCTAGCTGA-1	Normal	ATAC_G25	ATAC_Evo_G1
2005536S1#GCGGAAATCGGAAAGC-1	TPCS	ATAC_G8	ATAC_Evo_G6
2005536S1#TACATGGCACGTTAGT-1	Normal	ATAC_G25	ATAC_Evo_G1
2005536S1#TATCGAGTCTTCATAC-1	Normal	ATAC_G25	ATAC_Evo_G1
2005536S1#TAGCCGGAGTCTTAGC-1	Basal	ATAC_G3	ATAC_Evo_G11	RNA_G12
2005536S1#GAACGTTCACGCGATC-1	Normal	ATAC_G25	ATAC_Evo_G1
2005536S1#TGCGTAAGTGCAAAGC-1	Normal	ATAC_G24	ATAC_Evo_G2
2005536S1#CAAGAAACATAAAGTG-1	Normal	ATAC_G25	ATAC_Evo_G1
2005536S1#GGATAGGAGACGAAAG-1	Normal	ATAC_G10	ATAC_Evo_G4
2005536S1#AAGGTTCGTCAGCAAG-1	Normal	ATAC_G25	ATAC_Evo_G1
2005536S1#CTTGCTGCATGGGAAC-1	Normal	ATAC_G24	ATAC_Evo_G4
2005536S1#AGATAGATCTTGTGCC-1	Normal	ATAC_G25	ATAC_Evo_G1
2005536S1#TAACGGTAGCATTCCA-1	Normal	ATAC_G25	ATAC_Evo_G2
2005536S1#AGCCTCTGTAGGGTCA-1	Normal	ATAC_G25	ATAC_Evo_G4
2005536S1#ACCATCCGTGGACTGA-1	Normal	ATAC_G24	ATAC_Evo_G4
2005536S1#TAGCCCTGTCACTCTC-1	Normal	ATAC_G25	ATAC_Evo_G1
2005536S1#AGCCTTCCAGGACTGA-1	Normal	ATAC_G25	ATAC_Evo_G1
2005536S1#TCAGCTCCAAGCGGTA-1	Normal	ATAC_G24	ATAC_Evo_G1
2005536S1#GGCACGTTCTGTCGGG-1	Normal	ATAC_G25	ATAC_Evo_G2
2005536S1#AGGACGACATGTATCG-1	Normal	ATAC_G24	ATAC_Evo_G1
2005536S1#TAAACCGTCTCATATC-1	Normal	ATAC_G25	ATAC_Evo_G2
2005536S1#AGTGCGCAGCTGCCAC-1	Normal	ATAC_G25	ATAC_Evo_G1
2005536S1#TTTACGTGTCCTTCAC-1	Normal	ATAC_G25	ATAC_Evo_G1
2005536S1#TAGACTGTCGAACCGC-1	Normal	ATAC_G25	ATAC_Evo_G4
2005536S1#ACGTTAGTCACCGCGA-1	Normal	ATAC_G24	ATAC_Evo_G1
2005536S1#ACTACCCGTCAACGGA-1	Normal	ATAC_G25	ATAC_Evo_G1
2005536S1#AGATTCGTCATTGCCC-1	Normal	ATAC_G24	ATAC_Evo_G3
2005536S1#GAAGTCTCATCACAGT-1	Normal	ATAC_G25	ATAC_Evo_G4
2005536S1#ATGGATCGTTATGCAC-1	Normal	ATAC_G24	ATAC_Evo_G1
2005536S1#GCTCGAGCACCTGGTG-1	TPCS	ATAC_G1	ATAC_Evo_G1	RNA_G11
2005536S1#TCAGCTCTCTTCAGAG-1	Basal	ATAC_G25	ATAC_Evo_G8
2005536S1#CCGCATTAGGTTAGTA-1	Normal	ATAC_G24	ATAC_Evo_G2
2005536S1#TCGCCTAGTTCCCAAA-1	Normal	ATAC_G24	ATAC_Evo_G3
2005536S1#AAACTCGCACTGTTAG-1	TPCS	ATAC_G4	ATAC_Evo_G5	RNA_G11
2005536S1#AGCGTATGTGCATTGT-1	TPCS	ATAC_G1	ATAC_Evo_G5
2005536S1#TAATCGGAGTCCAGAG-1	Normal	ATAC_G24	ATAC_Evo_G2
2005536S1#AATACGCGTAACGTAA-1	Normal	ATAC_G25	ATAC_Evo_G1
2005536S1#TTGCTATTCAGGCCGT-1	Basal	ATAC_G24	ATAC_Evo_G14
2005536S1#CTCCCAATCGGCAATT-1	Normal	ATAC_G25	ATAC_Evo_G1
2005536S1#GCTCCTATCCGATTGA-1	TPCS	ATAC_G8	ATAC_Evo_G6	RNA_G11
2005536S1#GTTACGAAGATCACCT-1	Normal	ATAC_G24	ATAC_Evo_G4
2005536S1#CCTGCTACATCAGAAA-1	Normal	ATAC_G25	ATAC_Evo_G4
2005536S1#CATTGGAAGTGAGTGC-1	Normal	ATAC_G25	ATAC_Evo_G1
2005536S1#GGATAGGCAACCTCCT-1	TPCS	ATAC_G8	ATAC_Evo_G6
2005536S1#TTAGGTGTCTCGCGGA-1	Normal	ATAC_G25	ATAC_Evo_G1
2005536S1#TGCCTCAGTGAGGGTT-1	TPCS	ATAC_G8	ATAC_Evo_G7	RNA_G12
2005536S1#GTGACATCATCCGTGG-1	Normal	ATAC_G25	ATAC_Evo_G1
2005536S1#CATTGGACATTTCTTG-1	Basal	ATAC_G10	ATAC_Evo_G11
2005536S1#ACCGAATAGCTATCGT-1	TPCS	ATAC_G10	ATAC_Evo_G7	RNA_G12
2005536S1#GCTCCTACACAGTTAC-1	Normal	ATAC_G25	ATAC_Evo_G1
2005536S1#CAACGGCGTAACGTAA-1	TPCS	ATAC_G8	ATAC_Evo_G7
2005536S1#CCCTAGTGTACGTAAA-1	Normal	ATAC_G24	ATAC_Evo_G2
2005536S1#TGATCAGAGCTTTCCC-1	TPCS	ATAC_G16	ATAC_Evo_G7	RNA_G4
2005536S1#CACCACTTCGCCGAAC-1	Normal	ATAC_G25	ATAC_Evo_G2
2005536S1#GTTACGAAGATTAGAC-1	Normal	ATAC_G25	ATAC_Evo_G1
2005536S1#CATGCCTAGCCATTCA-1	Normal	ATAC_G25	ATAC_Evo_G1
2005536S1#GTGGATTCAGGTGTGA-1	Normal	ATAC_G25	ATAC_Evo_G1
2005536S1#TTAGCTTGTACCCATA-1	Basal	ATAC_G8	ATAC_Evo_G11	RNA_G12
2005536S1#TCAAAGCCACCTCGTT-1	TPCS	ATAC_G1	ATAC_Evo_G7	RNA_G11
2005536S1#CTAGCGGCAAAGCTGG-1	Normal	ATAC_G25	ATAC_Evo_G4
2005536S1#GAGATTCCAAGCCTTA-1	Normal	ATAC_G25	ATAC_Evo_G1
2005536S1#TCCCACAGTAGGTCTT-1	Basal	ATAC_G24	ATAC_Evo_G14
2005536S1#TAGCGGCAGTCCCTCT-1	Normal	ATAC_G25	ATAC_Evo_G2
2005536S1#AACATCGGTAGTGATA-1	Normal	ATAC_G25	ATAC_Evo_G1
2005536S1#ATTGTGGGTTAGGAAT-1	Basal	ATAC_G25	ATAC_Evo_G14
2005536S1#GACTAACGTCTGGATT-1	TPCS	ATAC_G8	ATAC_Evo_G6
2005536S1#GAAGTCTGTGCGCTCA-1	Normal	ATAC_G24	ATAC_Evo_G2
2005536S1#GGTGTCGTCGAGGTAG-1	Normal	ATAC_G25	ATAC_Evo_G4
2005536S1#GCCCAGAGTGGTGGTA-1	Normal	ATAC_G25	ATAC_Evo_G1
2005536S1#GCTCAGGCATTGCGAT-1	Normal	ATAC_G25	ATAC_Evo_G4
2005536S1#TTCGCGTTCTGCTACC-1	TPCS	ATAC_G1	ATAC_Evo_G9	RNA_G11
2005536S1#TTCATTGTCTTCGTTA-1	TPCS	ATAC_G8	ATAC_Evo_G6	RNA_G12
2005536S1#TCGATTTTCTATAGGC-1	TPCS	ATAC_G3	ATAC_Evo_G7
2005536S1#AGCTGATGTAGAGAGA-1	Normal	ATAC_G25	ATAC_Evo_G1
2005536S1#CTGAATGGTCATTGGT-1	TPCS	ATAC_G3	ATAC_Evo_G5
2005536S1#GCCTAGGGTAATGCAA-1	Normal	ATAC_G25	ATAC_Evo_G4
2005536S1#TCACTCGGTTAGTAGA-1	Normal	ATAC_G25	ATAC_Evo_G4
2005536S1#TAAACCGTCCATGACA-1	Normal	ATAC_G25	ATAC_Evo_G1
2005536S1#GCTGTTCGTACCCACG-1	Normal	ATAC_G24	ATAC_Evo_G1
2005536S1#TGGCCTTGTGATGCGA-1	Normal	ATAC_G25	ATAC_Evo_G1
2005536S1#ATAGGCTTCGTTCAGA-1	Normal	ATAC_G24	ATAC_Evo_G4
2005536S1#TGTAAGCTCACTTACT-1	Basal	ATAC_G8	ATAC_Evo_G14	RNA_G12
2005536S1#TGGTCCTCATTACACG-1	Normal	ATAC_G24	ATAC_Evo_G4
2005536S1#CTTGTCGAGAACCCGA-1	Normal	ATAC_G25	ATAC_Evo_G4
2005536S1#TCAAGACAGATCGCCC-1	Normal	ATAC_G25	ATAC_Evo_G4
2005536S1#GCGATCGGTATTCTCT-1	Normal	ATAC_G25	ATAC_Evo_G4
2005536S1#AGCGTATTCTGTGTCC-1	TPCS	ATAC_G8	ATAC_Evo_G5
2005536S1#TCACAGAGTACTAGAA-1	Normal	ATAC_G24	ATAC_Evo_G4
2005536S1#ACAGACTCATGGTTTG-1	Normal	ATAC_G25	ATAC_Evo_G1
2005536S1#TAAGCCAAGAGTGGAA-1	TPCS	ATAC_G3	ATAC_Evo_G5
2005536S1#TGGCCTTTCTAGCTGA-1	Normal	ATAC_G24	ATAC_Evo_G1
2005536S1#GGGTGTCGTTGTGAGG-1	TPCS	ATAC_G25	ATAC_Evo_G6
2005536S1#CAGCCTTTCACGTCAA-1	Basal	ATAC_G8	ATAC_Evo_G8	RNA_G12
2005536S1#GCGGGTTGTAACTCCA-1	TPCS	ATAC_G8	ATAC_Evo_G6
2005536S1#ATTGTCTCAAGGCTTT-1	TPCS	ATAC_G8	ATAC_Evo_G6
2005536S1#AAATGCCAGTGTTCCA-1	Normal	ATAC_G25	ATAC_Evo_G4
2005536S1#TGCGTAATCTGAAAGA-1	Normal	ATAC_G25	ATAC_Evo_G1
2005536S1#GGCATTATCCCAATAG-1	Normal	ATAC_G25	ATAC_Evo_G1
2005536S1#AACGTACCACAGTTCA-1	TPCS	ATAC_G1	ATAC_Evo_G4	RNA_G11
2005536S1#AAACTCGTCCAGTTAG-1	Normal	ATAC_G25	ATAC_Evo_G1
2005536S1#GTCACCTGTCAGTGTT-1	Normal	ATAC_G25	ATAC_Evo_G1
2005536S1#GAGATTCGTTTCGTTT-1	Normal	ATAC_G25	ATAC_Evo_G1
2005536S1#AGCCTTCTCTCATCCG-1	Basal	ATAC_G25	ATAC_Evo_G14	RNA_G8
2005536S1#GCGGAAAGTAAGTCTC-1	Normal	ATAC_G25	ATAC_Evo_G1
2005536S1#GCATTCCAGTATCTGC-1	Normal	ATAC_G24	ATAC_Evo_G4
2005536S1#TTACTTGCATGCGACC-1	Normal	ATAC_G25	ATAC_Evo_G1
2005536S1#TGTGGCGGTACGCCCA-1	Normal	ATAC_G25	ATAC_Evo_G1
2005536S1#TGGCAATTCCATAACG-1	Normal	ATAC_G25	ATAC_Evo_G1
2005536S1#GTGTCAAAGGGCATTG-1	TPCS	ATAC_G1	ATAC_Evo_G5	RNA_G11
2005536S1#GGACACCCATTGCCTC-1	TPCS	ATAC_G8	ATAC_Evo_G7
2005536S1#CTGCTCATCTTGTGCC-1	TPCS	ATAC_G9	ATAC_Evo_G5	RNA_G12
2005536S1#GTGTGATAGTACCCAT-1	Normal	ATAC_G24	ATAC_Evo_G4
2005536S1#CTTCCAGGTAGTCTGT-1	Normal	ATAC_G25	ATAC_Evo_G1
2005536S1#CAGCTGGTCGTAGCGC-1	Normal	ATAC_G25	ATAC_Evo_G1
2005536S1#CCGTACTGTTAAGTCC-1	Normal	ATAC_G24	ATAC_Evo_G2
2005536S1#GACCGACTCTGATCTT-1	TPCS	ATAC_G8	ATAC_Evo_G5	RNA_G12
2005536S1#CCAGATATCTTGTCGC-1	TPCS	ATAC_G1	ATAC_Evo_G4	RNA_G11
2005536S1#GGAGAACGTAGTCCAT-1	Normal	ATAC_G25	ATAC_Evo_G1
2005536S1#ATCCAGAGTTACCACA-1	Normal	ATAC_G25	ATAC_Evo_G2
2005536S1#ACAGCGCCAACTGCGC-1	Normal	ATAC_G25	ATAC_Evo_G4
2005536S1#TACTGCCGTTGGCGAA-1	Normal	ATAC_G24	ATAC_Evo_G2
2005536S1#TGAGTCAGTCATAGCT-1	Normal	ATAC_G25	ATAC_Evo_G1
2005536S1#GGAGAACCACCCTTTG-1	Normal	ATAC_G24	ATAC_Evo_G3
2005536S1#GAGCGCTGTAAGGTCG-1	Normal	ATAC_G24	ATAC_Evo_G2
2005536S1#GAACCGCCACACACCG-1	TPCS	ATAC_G8	ATAC_Evo_G5	RNA_G12
2005536S1#TAGCCGGGTCTGGGAA-1	Normal	ATAC_G25	ATAC_Evo_G4
2005536S1#TGCACCTAGTGTCGCC-1	Normal	ATAC_G25	ATAC_Evo_G1
2005536S1#TGTTAGGCACTCCCAT-1	Normal	ATAC_G25	ATAC_Evo_G1
2005536S1#TTGCGAAGTTCCTATT-1	Basal	ATAC_G25	ATAC_Evo_G14
2005536S1#TGCTCGTTCCGCTCTA-1	Basal	ATAC_G24	ATAC_Evo_G14
2005536S1#GTAATCGAGGGAGATA-1	Normal	ATAC_G25	ATAC_Evo_G1
2005536S1#GCCTACTTCCCGGGTA-1	TPCS	ATAC_G3	ATAC_Evo_G7
2005536S1#GTAGGAGGTTTGATCG-1	Normal	ATAC_G24	ATAC_Evo_G4
2005536S1#GCGAGTCTCTTCGTTA-1	Basal	ATAC_G17	ATAC_Evo_G14
2005536S1#CACTGAATCTTCGTTA-1	Normal	ATAC_G24	ATAC_Evo_G4
2005536S1#ATGGATCGTCCTATTT-1	TPCS	ATAC_G4	ATAC_Evo_G5	RNA_G11
2005536S1#AACCGATTCAACACGT-1	Normal	ATAC_G5	ATAC_Evo_G4
2005536S1#TACAGCACATAGTCCA-1	Normal	ATAC_G24	ATAC_Evo_G1
2005536S1#TTAGCGAAGTTGCGCC-1	Normal	ATAC_G25	ATAC_Evo_G2
2005536S1#TCAGGGCAGTACAGAT-1	Normal	ATAC_G25	ATAC_Evo_G4
2005536S1#GTGTGATCACGCCGAT-1	Normal	ATAC_G25	ATAC_Evo_G1
2005536S1#GCGAGAAGTATCGCGC-1	Normal	ATAC_G24	ATAC_Evo_G2
2005536S1#TGGCCTTGTAGTCCAT-1	Normal	ATAC_G25	ATAC_Evo_G1
2005536S1#AATGCCACAAGTTCGT-1	TPCS	ATAC_G8	ATAC_Evo_G6	RNA_G12
2004504S1#GTGTCCTGTTAGGAAT-1	Basal	ATAC_G8	ATAC_Evo_G9
2004504S1#GCGATCGTCCATTGTT-1	Basal	ATAC_G10	ATAC_Evo_G8	RNA_G8
2004504S1#GAAGTCTTCGACTATG-1	Normal	ATAC_G25	ATAC_Evo_G1
2004504S1#AATGGCTAGGTTAACA-1	Normal	ATAC_G24	ATAC_Evo_G3
2004504S1#TCGAGCGTCCGTGCGA-1	TPCS	ATAC_G8	ATAC_Evo_G6	RNA_G8
2004504S1#AATACGCAGGAAGACA-1	Normal	ATAC_G24	ATAC_Evo_G1
2004504S1#GAGGATGAGATGAGGA-1	Normal	ATAC_G25	ATAC_Evo_G1
2004504S1#CCCTGATGTTGAAGCG-1	Normal	ATAC_G25	ATAC_Evo_G1
2004504S1#GACCGACTCTCGGCGA-1	Normal	ATAC_G25	ATAC_Evo_G1
2004504S1#ACCATCCAGACTTGAA-1	Normal	ATAC_G25	ATAC_Evo_G1
2004504S1#TTTGGTTGTCGATAGG-1	Normal	ATAC_G25	ATAC_Evo_G1
2004504S1#AGTGCGCGTTACCACA-1	Normal	ATAC_G25	ATAC_Evo_G1
2004504S1#TACCTATGTATATGGA-1	Normal	ATAC_G25	ATAC_Evo_G1
2004504S1#TGAGCCGAGCGTTGCC-1	Normal	ATAC_G25	ATAC_Evo_G1
2004504S1#AGCTATGTCACTGGTA-1	Normal	ATAC_G25	ATAC_Evo_G1
2004504S1#TCAGGTACACCAAGGA-1	Normal	ATAC_G25	ATAC_Evo_G1
2004504S1#AACCAACAGAAGCCTG-1	Basal	ATAC_G10	ATAC_Evo_G9	RNA_G8
2004504S1#GCCCAGATCTTAACGG-1	Normal	ATAC_G25	ATAC_Evo_G1
2004504S1#ATCCAGAAGTCGACCC-1	Normal	ATAC_G24	ATAC_Evo_G1
2004504S1#AAAGATGAGATCCGAG-1	Normal	ATAC_G25	ATAC_Evo_G1
2004504S1#TTTGCGCGTTTAGACC-1	Basal	ATAC_G10	ATAC_Evo_G8
2004504S1#TTGTTCACAGCAGGTA-1	Normal	ATAC_G25	ATAC_Evo_G1
2004504S1#ACTACGAGTACGCCCA-1	Normal	ATAC_G25	ATAC_Evo_G1
2004504S1#TGCATTTCAGAACTTC-1	Normal	ATAC_G25	ATAC_Evo_G1
2004504S1#TGAGCCGCATTCTCGC-1	Normal	ATAC_G25	ATAC_Evo_G1
2004504S1#TTGTTGTGTCACAGTT-1	Basal	ATAC_G10	ATAC_Evo_G10
2004504S1#GACTAACCACAGTAGG-1	Normal	ATAC_G25	ATAC_Evo_G1
2004504S1#GCGATCGGTTACGAAA-1	Normal	ATAC_G25	ATAC_Evo_G1
2004504S1#TTGCGGGTCAGTGTAC-1	Normal	ATAC_G25	ATAC_Evo_G1
2004504S1#CCTGGGAGTCCGGTAC-1	Normal	ATAC_G24	ATAC_Evo_G1
2004504S1#GCAGATTTCGGTTAGT-1	Normal	ATAC_G25	ATAC_Evo_G1
2004504S1#CACCTGTGTCTCTAAG-1	Normal	ATAC_G25	ATAC_Evo_G1
2004504S1#GGGTTATAGCGATACG-1	Normal	ATAC_G25	ATAC_Evo_G1
2004504S1#AGCCCGATCTCTTCTC-1	Normal	ATAC_G24	ATAC_Evo_G4
2004504S1#TTGCGAATCAGTGTGT-1	Normal	ATAC_G25	ATAC_Evo_G1
2004504S1#ACAGAAATCCGTTAGA-1	Normal	ATAC_G25	ATAC_Evo_G1
2004504S1#ACTCGGGGTTCAGTAC-1	Normal	ATAC_G25	ATAC_Evo_G1
2004504S1#GGGAACAGTCGTAGTT-1	Normal	ATAC_G25	ATAC_Evo_G1
2004504S1#CCATACCAGGACTAGC-1	Normal	ATAC_G25	ATAC_Evo_G1
2004504S1#GAACGTTGTGAGTAAT-1	Basal	ATAC_G10	ATAC_Evo_G8	RNA_G8
2004504S1#TCGCAGGCACTAGGAG-1	Basal	ATAC_G3	ATAC_Evo_G14
2004504S1#ACTGCGGTCTCAGATG-1	Basal	ATAC_G10	ATAC_Evo_G8	RNA_G8
2004504S1#TACGCCTTCGCTTCAC-1	Normal	ATAC_G25	ATAC_Evo_G1
2004504S1#AGGCGAAAGGAAGAAC-1	Normal	ATAC_G25	ATAC_Evo_G1
2004504S1#GCATTCCGTACAACGG-1	Normal	ATAC_G25	ATAC_Evo_G1
2004504S1#TAGGAGGAGAAAGGGT-1	Basal	ATAC_G10	ATAC_Evo_G8	RNA_G8
2004504S1#TTACGGATCATCATGG-1	Normal	ATAC_G24	ATAC_Evo_G1
2004504S1#TGTGACAAGTTATGAG-1	Normal	ATAC_G25	ATAC_Evo_G1
2004504S1#GCCATAATCACTAGCA-1	Normal	ATAC_G25	ATAC_Evo_G1
2004504S1#ATTACCTGTCCGTCGA-1	Normal	ATAC_G25	ATAC_Evo_G1
2004504S1#TACATGGGTCGCTAGC-1	Basal	ATAC_G10	ATAC_Evo_G9
2004504S1#CGCTGGAGTGAATCAA-1	Normal	ATAC_G25	ATAC_Evo_G1
2004504S1#AACGGGAGTACGCCCA-1	Basal	ATAC_G10	ATAC_Evo_G8
2004504S1#TTGAGCACACCAAGGA-1	Basal	ATAC_G10	ATAC_Evo_G8
2004504S1#TTGCGGGGTAGCGGTA-1	Basal	ATAC_G10	ATAC_Evo_G10
2004504S1#AAACTGCGTAGCTGTT-1	Normal	ATAC_G25	ATAC_Evo_G1
2004504S1#TGCGTAAGTATGGGTG-1	Basal	ATAC_G7	ATAC_Evo_G10
2004504S1#GACCCAGCAAGGGAGG-1	TPCS	ATAC_G10	ATAC_Evo_G6
2004504S1#CCGAAGCAGCCAGAAC-1	Basal	ATAC_G10	ATAC_Evo_G11
2004504S1#AACAAAGAGACTCGGA-1	Normal	ATAC_G25	ATAC_Evo_G1
2004504S1#CTGTATTCACGGTTAT-1	Normal	ATAC_G24	ATAC_Evo_G1
2004504S1#AATGGCTTCGTTACAG-1	Normal	ATAC_G25	ATAC_Evo_G1
2004504S1#ATTGTGGAGTCGCCTG-1	Basal	ATAC_G10	ATAC_Evo_G9
2004504S1#GTCACTCAGTAGTGTA-1	Normal	ATAC_G24	ATAC_Evo_G1
2004504S1#TAAGCCACACGTTACA-1	Normal	ATAC_G25	ATAC_Evo_G1
2004504S1#TGATGCACATACAACC-1	Basal	ATAC_G10	ATAC_Evo_G10	RNA_G8
2004504S1#TGGGTGCTCCCAGTAA-1	Normal	ATAC_G25	ATAC_Evo_G2
2004504S1#TACAGCATCCAAGAGG-1	TPCS	ATAC_G10	ATAC_Evo_G5
2004504S1#TTACGTTTCCGATGCG-1	TPCS	ATAC_G10	ATAC_Evo_G5
2004504S1#TCTCTGGGTTTGCCCT-1	Basal	ATAC_G10	ATAC_Evo_G11
2004504S1#AACTGTGAGGCAGTGT-1	Basal	ATAC_G10	ATAC_Evo_G8
2004504S1#GTTCAAGAGTGATATG-1	Basal	ATAC_G10	ATAC_Evo_G8	RNA_G8
2004504S1#AGCCCGATCCATTGTT-1	Basal	ATAC_G10	ATAC_Evo_G9	RNA_G8
2004504S1#AACCGATCAAGACTAA-1	Normal	ATAC_G25	ATAC_Evo_G1
2004504S1#TAGCCGGTCTCTGCAC-1	Normal	ATAC_G25	ATAC_Evo_G1
2004504S1#GGGACCTTCAACACGT-1	Normal	ATAC_G24	ATAC_Evo_G1
2004504S1#GTCGTAACATCGTGAT-1	Basal	ATAC_G3	ATAC_Evo_G8	RNA_G5
2004504S1#CACTAAGCAAAGAAGG-1	Normal	ATAC_G25	ATAC_Evo_G1
2004504S1#AGCCAGCTCCAGGTAT-1	Basal	ATAC_G10	ATAC_Evo_G8
2004504S1#AACGTACTCGAGGCTC-1	Normal	ATAC_G25	ATAC_Evo_G1
2004504S1#GGGTTATGTATCTCAG-1	Basal	ATAC_G8	ATAC_Evo_G8	RNA_G8
2004504S1#AACATCGAGTAGGAAG-1	Basal	ATAC_G10	ATAC_Evo_G13
2004504S1#CGCGCAAAGTCATACC-1	Normal	ATAC_G25	ATAC_Evo_G1
2004504S1#AAAGGATAGAGGTGGG-1	Normal	ATAC_G25	ATAC_Evo_G1
2004504S1#GATTGACCACAGGAAC-1	Basal	ATAC_G10	ATAC_Evo_G9	RNA_G8
2004504S1#CACCTGTAGTGTTCCA-1	Basal	ATAC_G10	ATAC_Evo_G9	RNA_G8
2004504S1#TCGGGACAGAGCCTGA-1	Basal	ATAC_G10	ATAC_Evo_G9
2004504S1#GCGATCGTCTGGCCAG-1	Basal	ATAC_G10	ATAC_Evo_G11	RNA_G8
2004504S1#CAACCAATCACTCCCA-1	Normal	ATAC_G25	ATAC_Evo_G1
2004504S1#ACAAAGAAGACGCCAA-1	Normal	ATAC_G25	ATAC_Evo_G1
2004504S1#TCAGTCCAGTCGCCTG-1	Basal	ATAC_G10	ATAC_Evo_G8
2004504S1#GCACGGTTCCTGTAGA-1	Basal	ATAC_G10	ATAC_Evo_G9	RNA_G8
2004504S1#GTAATCGGTTTGACCA-1	Basal	ATAC_G3	ATAC_Evo_G10
2004504S1#CCCTAACCATGGCCCA-1	Normal	ATAC_G25	ATAC_Evo_G1
2004504S1#CGGACCAGTCGCGCTA-1	TPCS	ATAC_G10	ATAC_Evo_G6
2004504S1#TTAGCTTAGATAGGTT-1	TPCS	ATAC_G10	ATAC_Evo_G7
2004504S1#ACAAACCTCAAAGTAG-1	TPCS	ATAC_G10	ATAC_Evo_G7
2004504S1#AGCCGCATCTCTGACC-1	Basal	ATAC_G10	ATAC_Evo_G9
2004504S1#AAACTGCGTTGCTTGA-1	Normal	ATAC_G25	ATAC_Evo_G1
2004504S1#GTAGGAGGTGGACAGT-1	Basal	ATAC_G10	ATAC_Evo_G9	RNA_G8
2004504S1#ACCAAACTCTCGCGTT-1	Normal	ATAC_G25	ATAC_Evo_G1
2004504S1#GAGAACGTCTGAACGT-1	TPCS	ATAC_G8	ATAC_Evo_G6	RNA_G8
2004504S1#CACAGATAGTACAGTA-1	Normal	ATAC_G25	ATAC_Evo_G1
2004504S1#ACGGATTAGAAGGGCG-1	Normal	ATAC_G25	ATAC_Evo_G1
2004504S1#ATGGATCGTCAAACAA-1	Basal	ATAC_G10	ATAC_Evo_G10
2004504S1#AACGAGGTCAGTGTGT-1	Normal	ATAC_G25	ATAC_Evo_G1
2004504S1#GGAGTAGGTACGCAAG-1	Basal	ATAC_G10	ATAC_Evo_G8	RNA_G8
2004504S1#ACTAGGTCACCGAATT-1	Normal	ATAC_G25	ATAC_Evo_G1
2004504S1#GCTCGAGGTTTAAGGA-1	Normal	ATAC_G25	ATAC_Evo_G1
2004504S1#CACATGAAGGCTGGAT-1	Normal	ATAC_G24	ATAC_Evo_G1
2004504S1#ACTAGGTCATCGCCTT-1	Basal	ATAC_G10	ATAC_Evo_G8
2004504S1#CCTTAATCATACTGCA-1	Basal	ATAC_G10	ATAC_Evo_G9
2004504S1#ACTAGGTGTCGGCTGT-1	Normal	ATAC_G25	ATAC_Evo_G1
2004504S1#GCTTGCTAGCGAGCTA-1	Basal	ATAC_G10	ATAC_Evo_G9
2004504S1#TAGGTGTTCCTGACCT-1	Basal	ATAC_G3	ATAC_Evo_G9
2004504S1#GTTACTTCATCCGTGG-1	Normal	ATAC_G25	ATAC_Evo_G1
2004504S1#ATCCTCGCATTGCCTC-1	TPCS	ATAC_G7	ATAC_Evo_G5	RNA_G8
2004504S1#TGGGTGCTCGATCTTT-1	Normal	ATAC_G25	ATAC_Evo_G1
2004504S1#AGTCCGGCATCGCCTT-1	Basal	ATAC_G7	ATAC_Evo_G9
2004504S1#TCGTTCGGTGGAGTGT-1	Basal	ATAC_G10	ATAC_Evo_G9
2004504S1#AGCTGTATCGCCACTT-1	Basal	ATAC_G10	ATAC_Evo_G8
2004504S1#TAGCGGCAGATGCGCA-1	Basal	ATAC_G10	ATAC_Evo_G11
2004504S1#TCAGCTCCAACTCGAT-1	Basal	ATAC_G10	ATAC_Evo_G10	RNA_G8
2004504S1#AAACTGCTCTGACATG-1	Normal	ATAC_G25	ATAC_Evo_G1
2004504S1#TCAGCTCAGGATTGCG-1	Normal	ATAC_G25	ATAC_Evo_G1
2004504S1#TTGTTCATCAATCGTG-1	Normal	ATAC_G25	ATAC_Evo_G1
2004504S1#TTGGTCCCATTGTGAC-1	TPCS	ATAC_G10	ATAC_Evo_G5
2004504S1#AACGGGATCAAAGTAG-1	TPCS	ATAC_G10	ATAC_Evo_G6
2004504S1#ACCAAACGTGGATTCT-1	Basal	ATAC_G10	ATAC_Evo_G9
2004504S1#CGCTAGGCATATAGAG-1	Normal	ATAC_G25	ATAC_Evo_G1
2004504S1#CACAGATGTCACAGGA-1	Basal	ATAC_G10	ATAC_Evo_G10
2004504S1#TCGGGACGTCTTAGCA-1	Basal	ATAC_G10	ATAC_Evo_G14	RNA_G8
2004504S1#TTTGCGCGTCTGCGCA-1	Basal	ATAC_G10	ATAC_Evo_G8
2004504S1#TTGTTGTCAAGCGAAC-1	Basal	ATAC_G10	ATAC_Evo_G14
2004504S1#TTTGAGGCATAGCAGG-1	Basal	ATAC_G10	ATAC_Evo_G9
2004504S1#GAGAACGGTGTGAGGT-1	Basal	ATAC_G10	ATAC_Evo_G8
2004504S1#TTAGCGATCGTTACAG-1	Basal	ATAC_G10	ATAC_Evo_G8	RNA_G8
2004504S1#CCTTGGTTCAGGGTTT-1	Basal	ATAC_G10	ATAC_Evo_G8
2004504S1#TTGCAGATCTTCGTTA-1	Basal	ATAC_G10	ATAC_Evo_G9	RNA_G8
2004504S1#TCGCCTACAGCAACCC-1	Basal	ATAC_G10	ATAC_Evo_G9
2004504S1#GCATTCCAGCGTCTGC-1	TPCS	ATAC_G8	ATAC_Evo_G5
2004504S1#GAACTTGGTGGACGAT-1	Basal	ATAC_G10	ATAC_Evo_G8
2004504S1#CTACTTATCGGATAAA-1	Normal	ATAC_G25	ATAC_Evo_G1
2004504S1#GGAACTTAGTAGGAAG-1	Basal	ATAC_G10	ATAC_Evo_G9
2004504S1#CCGTAGGAGGCCAGTA-1	Basal	ATAC_G8	ATAC_Evo_G11
2004504S1#CGCGCAATCACAACAC-1	Basal	ATAC_G10	ATAC_Evo_G13
2004504S1#AGTGTACAGGGTGTTG-1	Basal	ATAC_G10	ATAC_Evo_G8
2004504S1#AACGAGGCATCAGAAA-1	Basal	ATAC_G10	ATAC_Evo_G10	RNA_G8
2004504S1#GTTGGTATCGCTTACC-1	Basal	ATAC_G10	ATAC_Evo_G10
2004504S1#AACTGGTTCGATGTGT-1	Basal	ATAC_G10	ATAC_Evo_G8
2004504S1#TCAGGGCTCTCGCGGA-1	Basal	ATAC_G10	ATAC_Evo_G10	RNA_G8
2004504S1#CCTCCCTTCATACTTC-1	Normal	ATAC_G25	ATAC_Evo_G1
2004504S1#AGCTGTATCCTTTGCG-1	Normal	ATAC_G25	ATAC_Evo_G1
2004504S1#TGTAGCATCGCTATAG-1	Basal	ATAC_G10	ATAC_Evo_G10	RNA_G8
2004504S1#CAGTGTATCTTCAGAG-1	Basal	ATAC_G10	ATAC_Evo_G12	RNA_G8
2004504S1#ACGTGGCTCAAGGCAG-1	Basal	ATAC_G10	ATAC_Evo_G10
2004504S1#GGAGTAGTCGATTACG-1	Basal	ATAC_G10	ATAC_Evo_G11
2004504S1#TATCTGTCACCGTTGG-1	Basal	ATAC_G10	ATAC_Evo_G9	RNA_G8
2004504S1#GATCATGCAAGGCGTA-1	Basal	ATAC_G3	ATAC_Evo_G8
2004504S1#AGCTGGCAGCTACGCC-1	Normal	ATAC_G25	ATAC_Evo_G1
2004504S1#GAACTTGAGCGAGAAA-1	Normal	ATAC_G24	ATAC_Evo_G1
2004504S1#TACCTCGGTATGGGTG-1	Basal	ATAC_G10	ATAC_Evo_G9
2004504S1#TCTATTGAGGCAAGGG-1	Basal	ATAC_G10	ATAC_Evo_G9
2004504S1#ACAGCGCGTTATGCAC-1	Normal	ATAC_G16	ATAC_Evo_G1
2004504S1#CACAACAGTTCACGTA-1	Basal	ATAC_G3	ATAC_Evo_G8	RNA_G8
2004504S1#TGCTTCGTCTCCAACC-1	Basal	ATAC_G10	ATAC_Evo_G9	RNA_G8
2004504S1#ACGTTAGTCGGACGAA-1	Normal	ATAC_G25	ATAC_Evo_G1
2004504S1#TCAGTCCGTCCTTATT-1	Normal	ATAC_G25	ATAC_Evo_G1
2004504S1#ACCAAACAGCAGGACT-1	Basal	ATAC_G10	ATAC_Evo_G8
2004504S1#ACCGAATCAAGTCTGT-1	Normal	ATAC_G24	ATAC_Evo_G1
2004504S1#TTTGCGCGTACGACCC-1	Basal	ATAC_G10	ATAC_Evo_G8	RNA_G8
2004504S1#TACGCAAAGAGTTTGA-1	Basal	ATAC_G10	ATAC_Evo_G8	RNA_G8
2004504S1#TGATTTCGTGGTAAGC-1	Basal	ATAC_G8	ATAC_Evo_G11
2004504S1#ATTGTCTTCCCGCAAG-1	TPCS	ATAC_G16	ATAC_Evo_G6
2004504S1#GAAATGAAGGAATGGA-1	Basal	ATAC_G10	ATAC_Evo_G8
2004504S1#GTGTGATGTAATGTAG-1	Basal	ATAC_G10	ATAC_Evo_G8
2004504S1#GTGTCCTTCTTCCGTG-1	Normal	ATAC_G25	ATAC_Evo_G1
2004504S1#GCTCGAGGTGATGCGA-1	Basal	ATAC_G10	ATAC_Evo_G9	RNA_G8
2004504S1#ACAGCGCGTTCTTAGG-1	Basal	ATAC_G10	ATAC_Evo_G10
2004504S1#GTGTCCTCAAAGGTCG-1	Basal	ATAC_G10	ATAC_Evo_G10
2004504S1#CTAGCGGTCCCGGGTA-1	Basal	ATAC_G10	ATAC_Evo_G8	RNA_G8
2004504S1#GCGATCGCATGGCCGT-1	Basal	ATAC_G10	ATAC_Evo_G11
2004504S1#GCATTGACATTACTCT-1	Normal	ATAC_G24	ATAC_Evo_G1
2004504S1#TGATCAGGTAACTCCA-1	Normal	ATAC_G25	ATAC_Evo_G1
2004504S1#TTGGTCCAGGAATGGA-1	Basal	ATAC_G10	ATAC_Evo_G9
2004504S1#TTAACGGAGTGTCGCC-1	Normal	ATAC_G24	ATAC_Evo_G3
2004504S1#TGTAAGCGTAATGTGA-1	Normal	ATAC_G24	ATAC_Evo_G1
2004504S1#GGATAGGGTCCAACCG-1	Basal	ATAC_G10	ATAC_Evo_G8
2004504S1#TGATCAGGTTAGAGAT-1	Basal	ATAC_G10	ATAC_Evo_G8	RNA_G8
2004504S1#TCAGTCCGTGAGGGTT-1	TPCS	ATAC_G10	ATAC_Evo_G6	RNA_G8
2004504S1#CCTGCTACATTACTTC-1	Basal	ATAC_G10	ATAC_Evo_G8
2004504S1#AACTGTGTCGTGGAAG-1	Basal	ATAC_G10	ATAC_Evo_G9	RNA_G8
2004504S1#CTGCTCAGTGAATCGG-1	Normal	ATAC_G25	ATAC_Evo_G1
2004504S1#CCGTGAGCACTGAAGG-1	TPCS	ATAC_G10	ATAC_Evo_G6
2004504S1#GAGATTCTCGGGTCCA-1	Basal	ATAC_G3	ATAC_Evo_G8
2004504S1#CGCTGGACATGCCTTC-1	Basal	ATAC_G10	ATAC_Evo_G9
2004504S1#TGCTTCGGTTGAATAG-1	Basal	ATAC_G10	ATAC_Evo_G10
2004504S1#ATGTCTTGTACCCATA-1	Basal	ATAC_G8	ATAC_Evo_G11
2004504S1#ATGTCTTAGGCTCCTG-1	Normal	ATAC_G25	ATAC_Evo_G1
2004504S1#GCATGATCATCTGCAA-1	Basal	ATAC_G3	ATAC_Evo_G9
2004504S1#TTCGGTCAGAGGCGGA-1	Basal	ATAC_G10	ATAC_Evo_G9	RNA_G8
2004504S1#GAGCGCTCAACTCGAT-1	Normal	ATAC_G24	ATAC_Evo_G1
2004504S1#ACTATTCCAACTTGGT-1	Basal	ATAC_G8	ATAC_Evo_G10
2004504S1#TAGCCCTTCACACGTA-1	Normal	ATAC_G25	ATAC_Evo_G1
2004504S1#GCTTAAGAGGTAGGAA-1	Normal	ATAC_G25	ATAC_Evo_G1
2004504S1#AGCTGTAAGGCACCTC-1	Basal	ATAC_G10	ATAC_Evo_G8
2004504S1#CGTACAAGTGTCGTGC-1	Basal	ATAC_G10	ATAC_Evo_G9
2004504S1#GACCTTCCACTACACA-1	Normal	ATAC_G25	ATAC_Evo_G1
2004504S1#TTGCGGGTCTTAATCC-1	Basal	ATAC_G10	ATAC_Evo_G9
2004504S1#CCAGAATTCACTAGCA-1	Normal	ATAC_G24	ATAC_Evo_G1
2004504S1#AATACGCCACACACAT-1	Basal	ATAC_G10	ATAC_Evo_G11	RNA_G8
2004504S1#CACCACTCATCGCTAA-1	Normal	ATAC_G25	ATAC_Evo_G1
2004504S1#GAAAGTAAGAGCGGTT-1	TPCS	ATAC_G10	ATAC_Evo_G5
2004504S1#GCGATCGAGTTGCTTG-1	Basal	ATAC_G10	ATAC_Evo_G9	RNA_G8
2004504S1#TGAGCCGCAACGAGGT-1	TPCS	ATAC_G8	ATAC_Evo_G6
2004504S1#CACCACTCACTGCTCT-1	Basal	ATAC_G10	ATAC_Evo_G9	RNA_G8
2004504S1#TCCGACTGTCAGAAAT-1	Basal	ATAC_G10	ATAC_Evo_G8
2004504S1#TGATTTCTCGGGAATG-1	Basal	ATAC_G10	ATAC_Evo_G8	RNA_G8
2004504S1#AGGCCTGTCTTAACGG-1	Basal	ATAC_G10	ATAC_Evo_G9	RNA_G8
2004504S1#TGGGTTATCATGTTCT-1	Basal	ATAC_G10	ATAC_Evo_G10	RNA_G8
2004504S1#AGGCCTGTCTGATCTT-1	TPCS	ATAC_G10	ATAC_Evo_G5	RNA_G8
2004504S1#GCTGTTCGTTATAGAG-1	TPCS	ATAC_G10	ATAC_Evo_G5
2004504S1#GAAGTGGAGGGCATTG-1	Basal	ATAC_G10	ATAC_Evo_G9
2004504S1#TCTAGTTAGTTGAATG-1	Basal	ATAC_G7	ATAC_Evo_G10	RNA_G8
2004504S1#CTCACCAGTGATGCGA-1	Normal	ATAC_G25	ATAC_Evo_G1
2004504S1#AGTGTACGTTTGATCG-1	Basal	ATAC_G10	ATAC_Evo_G9
2004504S1#CTCAGCTGTGACGCAA-1	Basal	ATAC_G10	ATAC_Evo_G9	RNA_G8
2004504S1#AGGACGAGTAGTTTGC-1	Normal	ATAC_G25	ATAC_Evo_G1
2004504S1#GAGCGCTAGCAGAGCT-1	TPCS	ATAC_G10	ATAC_Evo_G7
2004504S1#TCCGACTGTTCCCTTG-1	Basal	ATAC_G10	ATAC_Evo_G9	RNA_G8
2004504S1#TCACTCGTCGCCTTAC-1	Basal	ATAC_G10	ATAC_Evo_G10	RNA_G8
2004504S1#TACTCGCGTAATGCCT-1	Basal	ATAC_G10	ATAC_Evo_G9	RNA_G8
2004504S1#GAGATTCGTTGAAGCG-1	Basal	ATAC_G10	ATAC_Evo_G9
2004504S1#GTACTTTGTAGTCCAT-1	Normal	ATAC_G25	ATAC_Evo_G1
2004504S1#GCAGATTAGGTCACTT-1	Basal	ATAC_G10	ATAC_Evo_G10
2004504S1#CACTAAGCATGTCCCT-1	Basal	ATAC_G10	ATAC_Evo_G8
2004504S1#GGAATCTCATCATGTG-1	Basal	ATAC_G10	ATAC_Evo_G8
2004504S1#CATAACGGTGCCCAGT-1	TPCS	ATAC_G10	ATAC_Evo_G6
2004504S1#GTCACGGGTGCGTAGA-1	Basal	ATAC_G10	ATAC_Evo_G10
2004504S1#CATAACGGTATCATGC-1	Basal	ATAC_G10	ATAC_Evo_G9
2004504S1#GTAGTACCAGTATCTG-1	Basal	ATAC_G10	ATAC_Evo_G8	RNA_G8
2004504S1#TTTACGTAGGAAGAAC-1	Basal	ATAC_G14	ATAC_Evo_G8
2004504S1#GGAGGATGTAGGTCTT-1	Basal	ATAC_G10	ATAC_Evo_G8
2004504S1#ACTAACGCATCCGTGG-1	Normal	ATAC_G25	ATAC_Evo_G1
2004504S1#ATAGTCGCAGAGTCGA-1	TPCS	ATAC_G10	ATAC_Evo_G6
2004504S1#TAACGGTCAAAGAAGG-1	Basal	ATAC_G10	ATAC_Evo_G11
2004504S1#GTGACATCAGCAACCC-1	Basal	ATAC_G10	ATAC_Evo_G9
2004504S1#GAAGTCTAGATGAGGA-1	Normal	ATAC_G25	ATAC_Evo_G1
2004504S1#GACTAGTAGCGTCAAG-1	Basal	ATAC_G10	ATAC_Evo_G8	RNA_G8
2004504S1#AACGGGACATCGGCCA-1	Basal	ATAC_G10	ATAC_Evo_G8
2004504S1#GGATGAGGTCATGAGG-1	Basal	ATAC_G10	ATAC_Evo_G9
2004504S1#TCCAGAATCGTAGCGC-1	Basal	ATAC_G3	ATAC_Evo_G9
2004504S1#TAGCACAGTAACATAG-1	Normal	ATAC_G25	ATAC_Evo_G1
2004504S1#CACAACATCGGTAGGA-1	Basal	ATAC_G10	ATAC_Evo_G12
2004504S1#CATTCATAGATAGGTT-1	Basal	ATAC_G10	ATAC_Evo_G9
2004504S1#AACCGATCACCGAAAG-1	Basal	ATAC_G10	ATAC_Evo_G10	RNA_G8
2004504S1#AAGATAGGTGTGAGGT-1	Basal	ATAC_G10	ATAC_Evo_G9
2004504S1#GCTGAGCCATGTAGAA-1	Normal	ATAC_G25	ATAC_Evo_G1
2004504S1#CAAGCTACAAACCTAC-1	Basal	ATAC_G10	ATAC_Evo_G10	RNA_G8
2004504S1#TGCTCACAGGCAAGGG-1	Basal	ATAC_G7	ATAC_Evo_G10
2004504S1#TCCATCGAGGGTGTTG-1	Basal	ATAC_G10	ATAC_Evo_G10
2004504S1#AGTCCGGAGGTTACAA-1	Basal	ATAC_G3	ATAC_Evo_G8
2004504S1#ATTCGTTCACAACGGA-1	Basal	ATAC_G10	ATAC_Evo_G10
2004504S1#CTGTTCGCATACTGCA-1	TPCS	ATAC_G10	ATAC_Evo_G7
2004504S1#TCACCACAGATATGAC-1	Basal	ATAC_G10	ATAC_Evo_G10
2004504S1#GTGGATTTCGTTTGAG-1	Normal	ATAC_G24	ATAC_Evo_G4
2004504S1#AAGGTTCCAGTGCTCG-1	Basal	ATAC_G10	ATAC_Evo_G11	RNA_G8
2004504S1#TAGGTCAAGCTACGTT-1	Basal	ATAC_G10	ATAC_Evo_G9
2004504S1#TGTAGCACACTCGCAG-1	Basal	ATAC_G10	ATAC_Evo_G9
2004504S1#TGCTCGTTCTACTTTG-1	Normal	ATAC_G24	ATAC_Evo_G3
2004504S1#ATTGTGGTCGATCTTT-1	Basal	ATAC_G10	ATAC_Evo_G8
2004504S1#GAACTTGCATCCTGGG-1	Basal	ATAC_G10	ATAC_Evo_G9	RNA_G8
2004504S1#CAGCTGGAGCATTGGG-1	Basal	ATAC_G3	ATAC_Evo_G8
2004504S1#GAAACAACAGACTAAA-1	Basal	ATAC_G10	ATAC_Evo_G9
2004504S1#ACATGGTAGAGCCTGA-1	TPCS	ATAC_G10	ATAC_Evo_G6
2004504S1#GCGATCGAGGGCTCTC-1	Basal	ATAC_G3	ATAC_Evo_G9
2004504S1#TGGCCTTCACACACAT-1	Basal	ATAC_G3	ATAC_Evo_G8
2004504S1#TAAGTGCAGGTAGGAA-1	Basal	ATAC_G8	ATAC_Evo_G10	RNA_G8
2004504S1#ATGTCGATCTCTGCGT-1	Basal	ATAC_G8	ATAC_Evo_G9
2004504S1#GTAATCGGTTTCGATG-1	Basal	ATAC_G10	ATAC_Evo_G8
2004504S1#AACCGATTCTTGTCGC-1	Basal	ATAC_G10	ATAC_Evo_G11
2004504S1#GGCGAAAGTCCCGAGT-1	Normal	ATAC_G25	ATAC_Evo_G1
2004504S1#TATCGAGGTAGTAACA-1	Normal	ATAC_G24	ATAC_Evo_G4
2004504S1#ACTCGGGCAGTCCTGG-1	Basal	ATAC_G10	ATAC_Evo_G10
2004504S1#CACATGACAATTCGTG-1	Basal	ATAC_G3	ATAC_Evo_G8	RNA_G8
2004504S1#TCCCACAGTTACCACA-1	Basal	ATAC_G10	ATAC_Evo_G8
2004504S1#TACGCCTGTAGTTTGC-1	Normal	ATAC_G24	ATAC_Evo_G1
2004504S1#AGCGTATTCTCGCGTT-1	Basal	ATAC_G10	ATAC_Evo_G9
2004504S1#CTTTGCGAGAGCTACG-1	Basal	ATAC_G10	ATAC_Evo_G9
2004504S1#GAACCTAGTCATAGCT-1	Normal	ATAC_G16	ATAC_Evo_G1
2004504S1#TTGCTTAAGATTACGA-1	Basal	ATAC_G10	ATAC_Evo_G9	RNA_G8
2004504S1#GTGCCAGCAGCTATAC-1	Basal	ATAC_G8	ATAC_Evo_G8
2004504S1#CCGTAGGAGTTGACAA-1	Normal	ATAC_G24	ATAC_Evo_G1
2004504S1#AAATGAGGTGTGTGCC-1	Basal	ATAC_G10	ATAC_Evo_G9	RNA_G8
2004504S1#GTAGTACGTGACAAGC-1	Basal	ATAC_G10	ATAC_Evo_G8
2004504S1#GAGGCTCCACAAGGGT-1	Basal	ATAC_G10	ATAC_Evo_G9
2004504S1#TCGGGACTCGGATGTT-1	Basal	ATAC_G10	ATAC_Evo_G9
2004504S1#GCAACCGTCAAGTTGC-1	Basal	ATAC_G6	ATAC_Evo_G10
2004504S1#GTTATTCAGTGTCGGA-1	Basal	ATAC_G10	ATAC_Evo_G9	RNA_G8
2004504S1#ATTACCTGTATCCCTC-1	TPCS	ATAC_G10	ATAC_Evo_G6
2004504S1#GTAGGAGGTAAGGTCG-1	TPCS	ATAC_G3	ATAC_Evo_G6
2004504S1#CAAGCTAAGGTTCGAG-1	Basal	ATAC_G3	ATAC_Evo_G9
2004504S1#GTTCAAGGTGCTGAAG-1	Basal	ATAC_G8	ATAC_Evo_G8
2004504S1#TTCGTTATCATTGCCC-1	Basal	ATAC_G10	ATAC_Evo_G9	RNA_G8
2004504S1#CTACAGACAGCGTACC-1	Basal	ATAC_G10	ATAC_Evo_G9
2004504S1#TTGCCCAAGAAATTCG-1	Basal	ATAC_G10	ATAC_Evo_G8
2004504S1#CCAGATACATGCGACC-1	Basal	ATAC_G10	ATAC_Evo_G9
2004504S1#AACTTGGAGAAATGGG-1	Basal	ATAC_G3	ATAC_Evo_G8	RNA_G8
2004504S1#ACAAGCTTCCTCCCAA-1	Normal	ATAC_G25	ATAC_Evo_G1
2004504S1#TTAGCGAAGCTTTCCC-1	Basal	ATAC_G8	ATAC_Evo_G8
2004504S1#CAGTGCGCAGATTAAG-1	Basal	ATAC_G10	ATAC_Evo_G8
2004504S1#AACCTTTGTTCTACCC-1	Normal	ATAC_G25	ATAC_Evo_G1
2004504S1#TTACGGATCGGAGTTT-1	Basal	ATAC_G10	ATAC_Evo_G10	RNA_G8
2004504S1#CGCACAGTCGGTCAGC-1	Basal	ATAC_G8	ATAC_Evo_G9
2004504S1#TGTGGCGAGATCGCCC-1	Basal	ATAC_G8	ATAC_Evo_G9
2004504S1#ACGTGGCAGACTTGAA-1	Basal	ATAC_G10	ATAC_Evo_G8	RNA_G8
2004504S1#AATGGCTGTGAGTTGG-1	Basal	ATAC_G10	ATAC_Evo_G9
2004504S1#TTAGGTGGTGCATCAT-1	Basal	ATAC_G10	ATAC_Evo_G8
2004504S1#AGCGATTCATTAAGGA-1	Basal	ATAC_G10	ATAC_Evo_G8
2004504S1#AGCGTATTCTTCTTCC-1	Basal	ATAC_G10	ATAC_Evo_G9
2004504S1#ACATGCAAGTCTAGAA-1	Basal	ATAC_G10	ATAC_Evo_G8	RNA_G8
2004504S1#TCGTTCGGTCGGCTGT-1	Basal	ATAC_G10	ATAC_Evo_G11
2004504S1#GCCAGACAGGTACTCT-1	Basal	ATAC_G10	ATAC_Evo_G12	RNA_G8
2004504S1#AGTGTACCAAGCGAAC-1	TPCS	ATAC_G10	ATAC_Evo_G6	RNA_G8
2004504S1#TTGAGCATCACTAGGT-1	Basal	ATAC_G3	ATAC_Evo_G10
2004504S1#GTTACGAGTAGTGATA-1	Basal	ATAC_G10	ATAC_Evo_G8	RNA_G8
2004504S1#GCACGCACATTTGGTG-1	Basal	ATAC_G10	ATAC_Evo_G10	RNA_G8
2004504S1#CTCTACGTCTTACTCA-1	Normal	ATAC_G25	ATAC_Evo_G1
2004504S1#TGGTCCTAGGTTCGAG-1	Basal	ATAC_G10	ATAC_Evo_G8
2004504S1#GGTTGCGGTCATCGTA-1	Basal	ATAC_G10	ATAC_Evo_G9
2004504S1#CCTTGGTTCAATGCAC-1	Basal	ATAC_G10	ATAC_Evo_G9
2004504S1#CTCAACCCAACAACTC-1	Basal	ATAC_G10	ATAC_Evo_G10
2004504S1#TTGCACCCACCTGAAT-1	Basal	ATAC_G10	ATAC_Evo_G10
2004504S1#GCGTAGCGTAGAACGC-1	Basal	ATAC_G8	ATAC_Evo_G10
2004504S1#GGTGAAGCATTGCACA-1	Basal	ATAC_G10	ATAC_Evo_G9	RNA_G8
2004504S1#AAGGAGCAGTGGGACT-1	Basal	ATAC_G10	ATAC_Evo_G8
2004504S1#CAGCTAAGTCGCGCTA-1	Basal	ATAC_G10	ATAC_Evo_G9	RNA_G8
2004504S1#TAGACTGTCAGTTGAC-1	Basal	ATAC_G3	ATAC_Evo_G9	RNA_G5
2004504S1#CGCACAGTCCACGAGC-1	Basal	ATAC_G10	ATAC_Evo_G9
2004504S1#CTCACCAGTTCTTTCA-1	Basal	ATAC_G10	ATAC_Evo_G9
2004504S1#AGACAAAGTCAGAAAT-1	Basal	ATAC_G3	ATAC_Evo_G9
2004504S1#TACATGGGTGGATTTC-1	Normal	ATAC_G25	ATAC_Evo_G1
2004504S1#CATTCATAGAGCTACG-1	Basal	ATAC_G10	ATAC_Evo_G9	RNA_G8
2004504S1#TACGCCTCAATGCACT-1	Basal	ATAC_G3	ATAC_Evo_G14
2004504S1#GAAGTCTAGGACCGAT-1	Normal	ATAC_G25	ATAC_Evo_G1
2004504S1#GGGTTATCAAGATGCG-1	Basal	ATAC_G10	ATAC_Evo_G11
2004504S1#ACCATCCCAAAGAGAG-1	Basal	ATAC_G10	ATAC_Evo_G10
2004504S1#TGAGCCGTCTGAGTCA-1	Basal	ATAC_G10	ATAC_Evo_G9
2004504S1#TGTAAGCTCTCCACTG-1	Basal	ATAC_G8	ATAC_Evo_G10	RNA_G8
2004504S1#GAAGAGCTCGTGAGTT-1	Basal	ATAC_G10	ATAC_Evo_G9	RNA_G8
2004504S1#GTGACATGTTACCCAA-1	Basal	ATAC_G8	ATAC_Evo_G11
2004504S1#TCTAGTTCATGGGTGA-1	Basal	ATAC_G10	ATAC_Evo_G9
2004504S1#CTCAGAAAGCTCGGCT-1	Basal	ATAC_G10	ATAC_Evo_G9	RNA_G8
2004504S1#CGCACAGTCACCACAA-1	Basal	ATAC_G10	ATAC_Evo_G9
2004504S1#ATGTCGATCCGAGGAA-1	Normal	ATAC_G25	ATAC_Evo_G1
2004504S1#TGCTTTAGTAGCAGGT-1	Normal	ATAC_G25	ATAC_Evo_G1
2004504S1#GAAGAGCAGTCAGCCC-1	Normal	ATAC_G25	ATAC_Evo_G1
2004504S1#GTTACGAAGGTTCGAG-1	Basal	ATAC_G10	ATAC_Evo_G9
2004504S1#GAAACAACAGAGAGAA-1	Basal	ATAC_G10	ATAC_Evo_G10
2004504S1#CAGTGTAAGAGGAACA-1	TPCS	ATAC_G10	ATAC_Evo_G6	RNA_G8
2004504S1#TTAACGGAGACACGGT-1	Basal	ATAC_G10	ATAC_Evo_G8	RNA_G8
2004504S1#TTGAGTGGTAGTACAA-1	Basal	ATAC_G10	ATAC_Evo_G9
2004504S1#AAATGAGAGATGAGGA-1	Basal	ATAC_G10	ATAC_Evo_G8
2004504S1#TTCGTTAGTGCAACAG-1	Basal	ATAC_G3	ATAC_Evo_G10
2004504S1#GAGGATGAGGGTGTTG-1	Basal	ATAC_G10	ATAC_Evo_G9
2004504S1#GAACCGCCAGGCATTT-1	Basal	ATAC_G10	ATAC_Evo_G8
2004504S1#AACATCGAGTATACCC-1	Basal	ATAC_G10	ATAC_Evo_G11	RNA_G8
2004504S1#GTGGATTGTCAAACAA-1	Basal	ATAC_G10	ATAC_Evo_G8	RNA_G8
2004504S1#GCGATTATCCTATCCG-1	TPCS	ATAC_G10	ATAC_Evo_G5
2004504S1#TCAGCTCAGCCAGAAC-1	Basal	ATAC_G10	ATAC_Evo_G9
2004504S1#CTCTCGACAACGTAGG-1	Basal	ATAC_G10	ATAC_Evo_G8	RNA_G8
2004504S1#GAAGTGGTCTATAGGC-1	Normal	ATAC_G25	ATAC_Evo_G1
2004504S1#TTACCGCGTTTGAAGA-1	Basal	ATAC_G10	ATAC_Evo_G8
2004504S1#GGATGAGCATCGAGTT-1	Basal	ATAC_G10	ATAC_Evo_G11
2004504S1#GCTGTTCCAAGGTCGA-1	Basal	ATAC_G10	ATAC_Evo_G8
2004504S1#GCGCCAACACAGTTAC-1	Basal	ATAC_G10	ATAC_Evo_G10
2004504S1#AGCCGCAGTCAGTGTT-1	Basal	ATAC_G10	ATAC_Evo_G8
2004504S1#GCCCAGATCCATAGGT-1	Basal	ATAC_G10	ATAC_Evo_G8
2004504S1#ACAATCGCATGGCCTG-1	Basal	ATAC_G10	ATAC_Evo_G11
2004504S1#GCCAGCATCGCATAAC-1	Basal	ATAC_G10	ATAC_Evo_G9
2004504S1#GAAGTCTAGAAGGGCG-1	Basal	ATAC_G10	ATAC_Evo_G8
2004504S1#CTTCCAGAGATAGGTT-1	Basal	ATAC_G7	ATAC_Evo_G11	RNA_G8
2004504S1#AGGCCTGGTGAATCAA-1	Basal	ATAC_G10	ATAC_Evo_G8
2004504S1#CAGTGCGTCTATATCC-1	Basal	ATAC_G10	ATAC_Evo_G8
2004504S1#CTGGCAGCAGGGAGTT-1	Basal	ATAC_G7	ATAC_Evo_G10
2004504S1#ACAAAGATCGATGTGT-1	Basal	ATAC_G3	ATAC_Evo_G9	RNA_G15
2004504S1#AACCTTTGTATTCACG-1	Basal	ATAC_G10	ATAC_Evo_G9	RNA_G8
2004504S1#CACGTTCAGGGAAGCG-1	Normal	ATAC_G24	ATAC_Evo_G2
2004504S1#CTGTATTGTGAAACAT-1	TPCS	ATAC_G10	ATAC_Evo_G5	RNA_G8
2004504S1#GTGTCAAAGAGGAACA-1	Basal	ATAC_G3	ATAC_Evo_G10
2004504S1#GCGATTACATGGATGG-1	Basal	ATAC_G10	ATAC_Evo_G8
2004504S1#CCAGAATAGAAAGGGT-1	Basal	ATAC_G10	ATAC_Evo_G11	RNA_G8
2004504S1#CCCAGAGGTGCGCTCA-1	Basal	ATAC_G10	ATAC_Evo_G9	RNA_G8
2004504S1#CCTGCTAGTTAACCAC-1	Basal	ATAC_G10	ATAC_Evo_G9	RNA_G8
2004504S1#ATTACTCTCCACGCTT-1	Basal	ATAC_G10	ATAC_Evo_G8
2004504S1#CTTCCAGGTGTGAGGT-1	Basal	ATAC_G10	ATAC_Evo_G8
2004504S1#TAGGAGGAGGATTAAC-1	Basal	ATAC_G10	ATAC_Evo_G9
2004504S1#GCATTCCTCGGCATAT-1	Normal	ATAC_G25	ATAC_Evo_G1
2004504S1#CCGTAGGCATAGGCGA-1	Basal	ATAC_G10	ATAC_Evo_G10
2004504S1#TTTGCGCCACTCGCAG-1	Normal	ATAC_G25	ATAC_Evo_G4
2004504S1#AACCAACAGAGAGGTA-1	Basal	ATAC_G3	ATAC_Evo_G8
2004504S1#GATTGACAGTGCTAGG-1	Basal	ATAC_G10	ATAC_Evo_G8
2004504S1#TTTGCGCGTACGGATG-1	Basal	ATAC_G8	ATAC_Evo_G9
2004504S1#CTCGCTACATGGTAAA-1	Basal	ATAC_G10	ATAC_Evo_G10
2004504S1#TCGGGACCATGGATGG-1	Basal	ATAC_G10	ATAC_Evo_G8
2004504S1#TAAGCCACAATGATGA-1	Basal	ATAC_G10	ATAC_Evo_G8
2004504S1#GCTCAGGTCTCCTTAA-1	Basal	ATAC_G10	ATAC_Evo_G9
2004504S1#CAAGAAATCGGCTATA-1	Basal	ATAC_G10	ATAC_Evo_G9
2004504S1#GATTGACGTGTCCCAG-1	Basal	ATAC_G10	ATAC_Evo_G8	RNA_G8
2004504S1#AAACGAATCGAACCGC-1	Normal	ATAC_G25	ATAC_Evo_G1
2004504S1#CAAGGCCCATCAGCTA-1	Basal	ATAC_G10	ATAC_Evo_G8
2004504S1#TTTGGTTCATCAGAAA-1	Basal	ATAC_G10	ATAC_Evo_G8
2004504S1#ACAAACCGTAACGTAA-1	TPCS	ATAC_G10	ATAC_Evo_G5
2004504S1#TACATTCGTCAGTGTT-1	Basal	ATAC_G10	ATAC_Evo_G10
2004504S1#TTGCCCAAGTAACACA-1	Basal	ATAC_G3	ATAC_Evo_G12
2004504S1#AACTGGTAGATCCGAG-1	TPCS	ATAC_G3	ATAC_Evo_G6	RNA_G15
2004504S1#GCCATAAGTTTGATCG-1	Basal	ATAC_G10	ATAC_Evo_G8	RNA_G8
2004504S1#TTTGCGCTCAATTCCT-1	Basal	ATAC_G10	ATAC_Evo_G8
2004504S1#TAAGCCAGTCGCTAGC-1	Basal	ATAC_G13	ATAC_Evo_G8	RNA_G15
2004504S1#GCATTGAAGGCTTAAA-1	Basal	ATAC_G3	ATAC_Evo_G8
2004504S1#CCGTACTGTAGAAAGG-1	Basal	ATAC_G8	ATAC_Evo_G10	RNA_G8
2004504S1#GCGGTGTCAATCACTG-1	Basal	ATAC_G10	ATAC_Evo_G10
2004504S1#TTAGGTGAGTGAAGGA-1	Basal	ATAC_G14	ATAC_Evo_G9
2004504S1#TAAACCGTCTCCCTTT-1	Normal	ATAC_G24	ATAC_Evo_G2
2004504S1#CAACCAATCGCAACTA-1	Basal	ATAC_G10	ATAC_Evo_G9	RNA_G8
2004504S1#CTACTTATCCCAATAG-1	Basal	ATAC_G10	ATAC_Evo_G8	RNA_G8
2004504S1#TGCACCTTCAAACCAC-1	Basal	ATAC_G10	ATAC_Evo_G8
2004504S1#AACATCGTCAGATACC-1	Basal	ATAC_G10	ATAC_Evo_G9	RNA_G8
2004504S1#GGCGAAAAGGCCAGTA-1	Basal	ATAC_G10	ATAC_Evo_G9
2004504S1#GTTACTTCATCCCGGA-1	TPCS	ATAC_G13	ATAC_Evo_G7	RNA_G5
2004504S1#AGCCAGCGTCGAGAAC-1	TPCS	ATAC_G3	ATAC_Evo_G6
2004504S1#GGTGTCGAGAAATGGG-1	Basal	ATAC_G10	ATAC_Evo_G8
2004504S1#GGAGGATCATGGTAAA-1	Basal	ATAC_G10	ATAC_Evo_G10
2004504S1#CCTCCCTTCGATGTGT-1	Basal	ATAC_G10	ATAC_Evo_G8
2004504S1#CCTATTAAGTCGGGAT-1	Basal	ATAC_G10	ATAC_Evo_G8
2004504S1#CTGGCAGAGACGAAAG-1	TPCS	ATAC_G10	ATAC_Evo_G6	RNA_G8
2004504S1#GTTACGACACCGATCG-1	TPCS	ATAC_G10	ATAC_Evo_G5
2004504S1#TAAGCCATCATCGCAA-1	Normal	ATAC_G25	ATAC_Evo_G1
2004504S1#TTGTCTAGTCGCTACG-1	Basal	ATAC_G10	ATAC_Evo_G10
2004504S1#TCCATCGAGGTAGGAA-1	Normal	ATAC_G25	ATAC_Evo_G1
2004504S1#TAACAGCTCAGTGGTT-1	Basal	ATAC_G10	ATAC_Evo_G9
2004504S1#TCGCAGGCAGGCTACC-1	Normal	ATAC_G25	ATAC_Evo_G1
2004504S1#CTTGCTGAGTAGAAGG-1	Basal	ATAC_G10	ATAC_Evo_G8	RNA_G8
2004504S1#GCGGGTTTCGATGTAC-1	Basal	ATAC_G10	ATAC_Evo_G10	RNA_G8
2004504S1#TAGGTGTCAACGGACA-1	Basal	ATAC_G3	ATAC_Evo_G8
2004504S1#TTTGTGTTCCGGCTGA-1	Basal	ATAC_G10	ATAC_Evo_G8
2004504S1#GATGGCCGTCTAACCA-1	TPCS	ATAC_G8	ATAC_Evo_G7
2004504S1#CTGGGACTCCAGAGAG-1	Basal	ATAC_G16	ATAC_Evo_G14
2004504S1#AGCGATTCAAGAAACT-1	Normal	ATAC_G25	ATAC_Evo_G1
2004504S1#GCACGCACACATTCTT-1	Basal	ATAC_G10	ATAC_Evo_G8	RNA_G8
2004504S1#AAGGAGCGTCTGGTCG-1	Basal	ATAC_G10	ATAC_Evo_G11	RNA_G8
2004504S1#CCTTGCAAGATGCGAC-1	Basal	ATAC_G10	ATAC_Evo_G8	RNA_G8
2004504S1#TTTGGCCCACCTGTGG-1	Basal	ATAC_G10	ATAC_Evo_G9
2004504S1#TACGCCTTCGCTTACC-1	Basal	ATAC_G10	ATAC_Evo_G9
2004504S1#CATTCCGTCCACTAGA-1	Basal	ATAC_G14	ATAC_Evo_G8
2004504S1#TTGTTCAGTGTCGTGC-1	Normal	ATAC_G25	ATAC_Evo_G1
2004504S1#ACTATTCGTAGGTAAT-1	Basal	ATAC_G3	ATAC_Evo_G9
2004504S1#ACTGCAAGTCATAGCT-1	Basal	ATAC_G10	ATAC_Evo_G11	RNA_G8
2004504S1#TGCTTCGAGAGTTTGA-1	Basal	ATAC_G10	ATAC_Evo_G11	RNA_G8
2004504S1#GCTCAGGTCACAGGGA-1	TPCS	ATAC_G10	ATAC_Evo_G6	RNA_G8
2004504S1#CGGACTGTCCTAAGTG-1	Basal	ATAC_G10	ATAC_Evo_G8
2004504S1#AGTCCGGTCCCTAAAG-1	Basal	ATAC_G3	ATAC_Evo_G12
2004504S1#TTCGCGTCAGGTGTGA-1	Basal	ATAC_G10	ATAC_Evo_G9
2004504S1#ATCCCTGCACAATAAG-1	Basal	ATAC_G10	ATAC_Evo_G11
2004504S1#TGGTCCTTCATGCTTT-1	Normal	ATAC_G24	ATAC_Evo_G3
2004504S1#GCGCCAATCAAGGCCC-1	Basal	ATAC_G10	ATAC_Evo_G9
2004504S1#ACAGAAATCCAGGTCG-1	Basal	ATAC_G10	ATAC_Evo_G10
2004504S1#GTCACCTTCCCGGGTA-1	Basal	ATAC_G10	ATAC_Evo_G12
2004504S1#TAATTCCTCTTTCGAT-1	Basal	ATAC_G10	ATAC_Evo_G10	RNA_G8
2004504S1#AGCGTGCCACTCCCAT-1	Basal	ATAC_G10	ATAC_Evo_G11
2004504S1#TCAGTTTTCAGAACGG-1	Basal	ATAC_G10	ATAC_Evo_G9	RNA_G8
2004504S1#TGCATGAGTCATAGAA-1	TPCS	ATAC_G8	ATAC_Evo_G6	RNA_G8
2004504S1#ACGTGGCGTTCGGGAA-1	Normal	ATAC_G25	ATAC_Evo_G1
2004504S1#AGCTGGCAGTACGCGA-1	Basal	ATAC_G10	ATAC_Evo_G9
2004504S1#GCTCAGGGTAAGTCTC-1	Basal	ATAC_G8	ATAC_Evo_G8
2004504S1#TAGGTCATCCACCTAC-1	Basal	ATAC_G3	ATAC_Evo_G9
2004504S1#GTCACTCTCTGGCACG-1	Basal	ATAC_G10	ATAC_Evo_G8
2004504S1#ATAGTCGAGATGTTCC-1	Basal	ATAC_G10	ATAC_Evo_G11	RNA_G8
2004504S1#CATGCCTCAAGTTGCT-1	Normal	ATAC_G25	ATAC_Evo_G1
2004504S1#TTAGGTGTCGATATGC-1	Basal	ATAC_G10	ATAC_Evo_G9
2004504S1#ACCGCAGCACAGCCAC-1	Basal	ATAC_G10	ATAC_Evo_G9
2004504S1#GCAACCGTCCACTAGA-1	Basal	ATAC_G10	ATAC_Evo_G9
2004504S1#GAGCATTCAGTGCGAA-1	Basal	ATAC_G10	ATAC_Evo_G9	RNA_G8
2004504S1#ACAGCGCAGTGGACGT-1	Basal	ATAC_G10	ATAC_Evo_G10
2004504S1#CGCTGGACAAAGAGAG-1	Basal	ATAC_G3	ATAC_Evo_G8
2004504S1#CCACGTTTCCTGTAGA-1	Basal	ATAC_G10	ATAC_Evo_G9	RNA_G8
2004504S1#TAAGTGCCAGGATAGC-1	Basal	ATAC_G10	ATAC_Evo_G8
2004504S1#ACTAGGTAGGGAGATA-1	Basal	ATAC_G3	ATAC_Evo_G9
2004504S1#TTGTTCATCCTATCCG-1	Basal	ATAC_G10	ATAC_Evo_G8
2004504S1#AACAGTCTCGCGCCAA-1	Basal	ATAC_G10	ATAC_Evo_G8
2004504S1#TCAAGACCAAACTACC-1	Basal	ATAC_G10	ATAC_Evo_G10	RNA_G8
2004504S1#GAGGTCCGTTTCGTTT-1	Basal	ATAC_G8	ATAC_Evo_G9
2004504S1#CACATGATCGGATAAA-1	TPCS	ATAC_G10	ATAC_Evo_G5	RNA_G8
2004504S1#CGCGCAAAGATTGACA-1	Basal	ATAC_G8	ATAC_Evo_G8
2004504S1#TCAAGCAGTTAGAGAT-1	Normal	ATAC_G25	ATAC_Evo_G1
2004504S1#AAATGCCGTAACATAG-1	Basal	ATAC_G10	ATAC_Evo_G9	RNA_G8
2004504S1#GTCCATCGTAGGTGAC-1	Basal	ATAC_G10	ATAC_Evo_G8
2004504S1#ATCCTGCTCGTTCAGA-1	Basal	ATAC_G10	ATAC_Evo_G9	RNA_G8
2004504S1#GCCTAGGCATTAAGGA-1	Basal	ATAC_G10	ATAC_Evo_G8
2004504S1#TTCGATTGTAGTAACA-1	Normal	ATAC_G25	ATAC_Evo_G1
2004504S1#GTGCACGCACGCGACT-1	Basal	ATAC_G10	ATAC_Evo_G8	RNA_G8
2004504S1#TCAAAGCCAACAAACA-1	TPCS	ATAC_G10	ATAC_Evo_G6
2004504S1#GAGGATGAGTGAGCAC-1	TPCS	ATAC_G10	ATAC_Evo_G7	RNA_G8
2004504S1#GGAACCCAGTAGTCGG-1	Basal	ATAC_G3	ATAC_Evo_G8
2004504S1#TTACTTGGTCGCTAGC-1	Basal	ATAC_G10	ATAC_Evo_G8
2004504S1#ATGTACGAGGAACCGT-1	Basal	ATAC_G10	ATAC_Evo_G8	RNA_G8
2004504S1#TAAGCCATCGGTCGAC-1	Basal	ATAC_G10	ATAC_Evo_G9	RNA_G8
2004504S1#TCGATTTGTGGATTCT-1	Basal	ATAC_G10	ATAC_Evo_G10
2004504S1#CCGTAGGCACTGGGCT-1	Basal	ATAC_G10	ATAC_Evo_G9	RNA_G8
2004504S1#TTGCTATGTACGTAAA-1	Basal	ATAC_G10	ATAC_Evo_G12
2004504S1#GCTCCTAGTTAGCTCA-1	Basal	ATAC_G10	ATAC_Evo_G10
2004504S1#AGGCCCACACTAGGAG-1	Basal	ATAC_G3	ATAC_Evo_G8	RNA_G8
2004504S1#CTCAGCTTCGTAGCGC-1	Basal	ATAC_G10	ATAC_Evo_G9	RNA_G8
2004504S1#GTTACTTGTAAACCCT-1	Normal	ATAC_G25	ATAC_Evo_G1
2004504S1#TCTCAGCAGACCATAA-1	TPCS	ATAC_G8	ATAC_Evo_G6
2004504S1#GCTTTCGCATCCTCGT-1	Normal	ATAC_G25	ATAC_Evo_G1
2004504S1#GCACGCACATCCTGGG-1	Basal	ATAC_G10	ATAC_Evo_G10
2004504S1#TAGCGGCAGCGCCTAC-1	Basal	ATAC_G10	ATAC_Evo_G8	RNA_G8
2004504S1#CGATGATCACATCATG-1	Basal	ATAC_G10	ATAC_Evo_G9
2004504S1#TGTACGATCGGGACAA-1	Basal	ATAC_G10	ATAC_Evo_G8
2004504S1#TACGCCTAGGCAAGGG-1	Basal	ATAC_G10	ATAC_Evo_G9
2004504S1#TAAGCCACAGCGCGTT-1	Basal	ATAC_G10	ATAC_Evo_G8	RNA_G8
2004504S1#GATGGCCGTTTCGTTT-1	Basal	ATAC_G10	ATAC_Evo_G8
2004504S1#GACTAACCAATCACTG-1	Basal	ATAC_G9	ATAC_Evo_G8
2004504S1#CCGCATTTCTGAGTCA-1	Basal	ATAC_G10	ATAC_Evo_G10
2004504S1#ACTAGGTTCTCTCAAT-1	Basal	ATAC_G10	ATAC_Evo_G10
2004504S1#AACCGATTCCAGGTCG-1	Basal	ATAC_G10	ATAC_Evo_G8
2004504S1#ATGGATCGTATTCACG-1	Basal	ATAC_G10	ATAC_Evo_G9
2004504S1#CGCGCAATCGCTACCT-1	Basal	ATAC_G17	ATAC_Evo_G8	RNA_G8
2004504S1#CAAAGCTCAGCGTCGT-1	Basal	ATAC_G10	ATAC_Evo_G8
2004504S1#TTTGGTTAGGTTTCTG-1	Basal	ATAC_G10	ATAC_Evo_G8	RNA_G8
2004504S1#AACAGTCGTAGAAGCC-1	Basal	ATAC_G10	ATAC_Evo_G8
2004504S1#CACCTGTTCTGTTTAC-1	Basal	ATAC_G10	ATAC_Evo_G11
2004504S1#ACTACGAGTGCACATT-1	Basal	ATAC_G14	ATAC_Evo_G8
2004504S1#GAAATGACAGGGAGTT-1	TPCS	ATAC_G10	ATAC_Evo_G6
2004504S1#TCGAGCGTCTTCCAGC-1	Basal	ATAC_G9	ATAC_Evo_G8
2004504S1#CGGACCACAAAGAGAG-1	Basal	ATAC_G10	ATAC_Evo_G8
2004504S1#CAACGTAGTTACGGAG-1	Basal	ATAC_G10	ATAC_Evo_G8
2004504S1#CCTTGCAGTTCACGTA-1	Normal	ATAC_G25	ATAC_Evo_G1
2004504S1#TTAGCGACATACAACC-1	Basal	ATAC_G10	ATAC_Evo_G9
2004504S1#AACAGTCTCCATTGAG-1	Basal	ATAC_G10	ATAC_Evo_G10
2004504S1#GAGAACGCAGGGTAAC-1	Basal	ATAC_G7	ATAC_Evo_G11
2004504S1#TGACAACGTGATGCGA-1	Basal	ATAC_G10	ATAC_Evo_G8
2004504S1#AAAGATGGTATTCGAC-1	Basal	ATAC_G10	ATAC_Evo_G9
2004504S1#AGCTGGCCATAAAGTG-1	Basal	ATAC_G10	ATAC_Evo_G9
2004504S1#CTCGCTATCCAGGCCA-1	Basal	ATAC_G3	ATAC_Evo_G9	RNA_G8
2004504S1#AGCTGTACATCAGAAA-1	TPCS	ATAC_G10	ATAC_Evo_G6
2004504S1#TTCATCACACAAACAA-1	Basal	ATAC_G10	ATAC_Evo_G9	RNA_G8
2004504S1#GACCGACGTTCACGTA-1	Basal	ATAC_G10	ATAC_Evo_G9
2004504S1#ACAGGCCCACCCTTAC-1	Basal	ATAC_G3	ATAC_Evo_G9
2004504S1#GTAGACTCATAAAGTG-1	Basal	ATAC_G10	ATAC_Evo_G9
2004504S1#TCTCTGGTCGCCCTTA-1	Basal	ATAC_G10	ATAC_Evo_G8	RNA_G8
2004504S1#CTAGGATCAATGGTAA-1	Basal	ATAC_G10	ATAC_Evo_G9
2004504S1#GATGGCCAGATCACCT-1	Basal	ATAC_G10	ATAC_Evo_G8	RNA_G8
2004504S1#AAGGAGCAGGTCCTCG-1	Basal	ATAC_G10	ATAC_Evo_G9
2004504S1#GCGGAAAAGGGAAATG-1	Basal	ATAC_G10	ATAC_Evo_G12
2004504S1#GCGATTAGTGCGACCT-1	Basal	ATAC_G10	ATAC_Evo_G9	RNA_G8
2004504S1#TGTTAGGTCGGATCGC-1	Basal	ATAC_G10	ATAC_Evo_G8
2004504S1#TGACAACAGTAGTCGG-1	Basal	ATAC_G10	ATAC_Evo_G8
2004504S1#CAGCCTTGTATCTCAG-1	Basal	ATAC_G10	ATAC_Evo_G11
2004504S1#GCGATCGGTGCCGGTT-1	Basal	ATAC_G10	ATAC_Evo_G10	RNA_G8
2004504S1#TGGTCCTCAACGTAGG-1	Basal	ATAC_G8	ATAC_Evo_G8
2004504S1#TGTAAGCTCCGATTGA-1	Basal	ATAC_G10	ATAC_Evo_G10	RNA_G8
2004504S1#TCCGACTCATAGACGG-1	Basal	ATAC_G10	ATAC_Evo_G10	RNA_G8
2004504S1#AAACGAAAGTCGGGAT-1	Basal	ATAC_G3	ATAC_Evo_G8
2004504S1#AACATCGCATGCGCTG-1	Basal	ATAC_G10	ATAC_Evo_G9	RNA_G8
2004504S1#CTGCTCATCGGTCAGC-1	TPCS	ATAC_G10	ATAC_Evo_G6	RNA_G8
2004504S1#CCTTGGTGTGCTGAAG-1	Basal	ATAC_G10	ATAC_Evo_G8
2004504S1#CCGAAGCAGCTACGTT-1	Basal	ATAC_G8	ATAC_Evo_G8	RNA_G8
2004504S1#AGCGTGCAGTCCGTGC-1	Basal	ATAC_G10	ATAC_Evo_G8
2004504S1#AAAGATGGTTAAGTCC-1	Basal	ATAC_G10	ATAC_Evo_G8
2004504S1#TGTTAGGTCACTAGCA-1	Basal	ATAC_G10	ATAC_Evo_G8
2004504S1#GGTCATACAGAATGCG-1	TPCS	ATAC_G13	ATAC_Evo_G6
2004504S1#ACTGCAAAGCGCACAA-1	Basal	ATAC_G10	ATAC_Evo_G9	RNA_G8
2004504S1#TGATTTCCACGATTAC-1	Basal	ATAC_G8	ATAC_Evo_G8	RNA_G8
2004504S1#GTGATCACATACAACC-1	Basal	ATAC_G7	ATAC_Evo_G10
2004504S1#TGGAAGGTCCTCCCAA-1	Basal	ATAC_G3	ATAC_Evo_G8
2004504S1#ACCCAAAGTTGGGAAC-1	Basal	ATAC_G10	ATAC_Evo_G12
2004504S1#TCGGGACAGAGGCCTA-1	Normal	ATAC_G25	ATAC_Evo_G1
2004504S1#CGCAGGTCACAAACGG-1	Basal	ATAC_G3	ATAC_Evo_G8	RNA_G8
2004504S1#AGCCCGATCCTTACGC-1	Basal	ATAC_G3	ATAC_Evo_G9	RNA_G8
2004504S1#CAAGCTAAGTATGCTC-1	Basal	ATAC_G10	ATAC_Evo_G8
2004504S1#TTCGATTAGGCGTCCT-1	Basal	ATAC_G10	ATAC_Evo_G10	RNA_G8
2004504S1#TTACTCAAGTGGTGTG-1	Basal	ATAC_G10	ATAC_Evo_G9
2004504S1#ACTGTCCGTGAATACA-1	Basal	ATAC_G10	ATAC_Evo_G10
2004504S1#TGTACAGCATCGACCG-1	Basal	ATAC_G3	ATAC_Evo_G14
2004504S1#CTCTACGCAAGCCTTA-1	Basal	ATAC_G10	ATAC_Evo_G9
2004504S1#CGCTATCTCGTCCCAT-1	Basal	ATAC_G10	ATAC_Evo_G9
2004504S1#TTCATTGAGCTACGTT-1	Basal	ATAC_G8	ATAC_Evo_G10
2004504S1#AATGGAATCGCAACTA-1	TPCS	ATAC_G10	ATAC_Evo_G6
2004504S1#GTCACCTAGCAGGAGG-1	Basal	ATAC_G10	ATAC_Evo_G9	RNA_G8
2004504S1#CCCAGAGGTCTAAGAA-1	Basal	ATAC_G10	ATAC_Evo_G8
2004504S1#GGACACCAGCTGAATA-1	Basal	ATAC_G10	ATAC_Evo_G8	RNA_G8
2004504S1#GAAGAGCCATAGAATG-1	Normal	ATAC_G25	ATAC_Evo_G1
2004504S1#ATCCCTGGTTATAGAG-1	Basal	ATAC_G10	ATAC_Evo_G9
2004504S1#TGGGTTATCAAAGTAG-1	Basal	ATAC_G10	ATAC_Evo_G8
2004504S1#TAAGCCACAATGGTCT-1	Basal	ATAC_G10	ATAC_Evo_G8	RNA_G8
2004504S1#TACCTATTCCCATAGA-1	Basal	ATAC_G10	ATAC_Evo_G8	RNA_G8
2004504S1#TAAGTGCGTAGATGAT-1	Normal	ATAC_G25	ATAC_Evo_G1
2004504S1#CCCGTTATCCGTGCGA-1	Normal	ATAC_G25	ATAC_Evo_G1
2004504S1#ACCATCCTCTACATCT-1	Basal	ATAC_G10	ATAC_Evo_G8	RNA_G8
2004504S1#CTTCTAACAAATAGTG-1	Normal	ATAC_G24	ATAC_Evo_G1
2004504S1#TGTACAGCAGAGTCGA-1	Basal	ATAC_G10	ATAC_Evo_G10	RNA_G8
2004504S1#GTAGGAGTCTGAAAGA-1	Basal	ATAC_G10	ATAC_Evo_G8
2004504S1#CGCTGGAGTCTGCACG-1	Basal	ATAC_G10	ATAC_Evo_G9
2004504S1#AGCGTATAGCGATACG-1	Basal	ATAC_G10	ATAC_Evo_G10
2004504S1#CCACGTTAGATATGAC-1	Basal	ATAC_G3	ATAC_Evo_G8
2004504S1#CGTAAACAGTTCCCGG-1	Basal	ATAC_G3	ATAC_Evo_G11	RNA_G15
2004504S1#GGAACTTCAGTTGCAT-1	Basal	ATAC_G10	ATAC_Evo_G8
2004504S1#TTAGGTGGTAAACGTA-1	Basal	ATAC_G10	ATAC_Evo_G8
2004504S1#GTAGTACCAATGACTC-1	Basal	ATAC_G14	ATAC_Evo_G9
2004504S1#CACATGACAGTAAGCG-1	Basal	ATAC_G10	ATAC_Evo_G13
2004504S1#TTGTTGTTCACACGTA-1	Basal	ATAC_G10	ATAC_Evo_G9
2004504S1#CACGTTCGTATGGTTC-1	Basal	ATAC_G7	ATAC_Evo_G8
2004504S1#AAGATAGAGAGTTCGG-1	Basal	ATAC_G10	ATAC_Evo_G10
2004504S1#ATGTTTCTCCACCTAC-1	Basal	ATAC_G10	ATAC_Evo_G8	RNA_G8
2004504S1#CGTGGCAAGCCCATTA-1	Basal	ATAC_G13	ATAC_Evo_G9	RNA_G15
2004504S1#CGCAGGTCACTCCTCA-1	Basal	ATAC_G10	ATAC_Evo_G9
2004504S1#CTCGCTATCCAAGTCA-1	Basal	ATAC_G3	ATAC_Evo_G8	RNA_G8
2004504S1#CCGCATTGTAGGGTTG-1	Basal	ATAC_G10	ATAC_Evo_G8
2004504S1#ATGTCGATCGGTGATT-1	Normal	ATAC_G25	ATAC_Evo_G1
2004504S1#GTTCAAGAGTTTACGC-1	Basal	ATAC_G3	ATAC_Evo_G8
2004504S1#GAAAGTATCCAGGTCG-1	Basal	ATAC_G10	ATAC_Evo_G9
2004504S1#CCCGTTAAGAGGTACC-1	Basal	ATAC_G10	ATAC_Evo_G10
2004504S1#CAGCCTTCACACATTG-1	Basal	ATAC_G10	ATAC_Evo_G10	RNA_G8
2004504S1#CAGGGCTCAACTTGGT-1	Basal	ATAC_G10	ATAC_Evo_G9
2004504S1#AACAAAGTCGATGTAC-1	Basal	ATAC_G10	ATAC_Evo_G9
2004504S1#TCGGGACAGCTGCTCG-1	Basal	ATAC_G10	ATAC_Evo_G9
2004504S1#ACTACGACAACGGACA-1	Basal	ATAC_G10	ATAC_Evo_G8
2004504S1#CAAAGCTGTGAGTAAT-1	Basal	ATAC_G10	ATAC_Evo_G8
2004504S1#TAGCACACACACATGT-1	Basal	ATAC_G10	ATAC_Evo_G8	RNA_G8
2004504S1#CTCTACGTCTCGGCGA-1	Basal	ATAC_G3	ATAC_Evo_G9
2004504S1#GAGCATTAGATTACGA-1	Basal	ATAC_G10	ATAC_Evo_G8
2004504S1#TTTGGTTGTGAGTTGG-1	TPCS	ATAC_G10	ATAC_Evo_G7
2004504S1#GCGGAAAAGACTAATG-1	Normal	ATAC_G25	ATAC_Evo_G1
2004504S1#CGCACAGGTAGTCTGT-1	Basal	ATAC_G8	ATAC_Evo_G8
2004504S1#GTGCTGGTCATTCTTG-1	Basal	ATAC_G10	ATAC_Evo_G8
2004504S1#GCATGATTCTGATCCC-1	Normal	ATAC_G25	ATAC_Evo_G1
2004504S1#AATGGAAGTGTCTCGG-1	Basal	ATAC_G10	ATAC_Evo_G10
2004504S1#GGTTGCGTCTGGTACA-1	Basal	ATAC_G10	ATAC_Evo_G11
2004504S1#TAGCACAGTACGTATC-1	Basal	ATAC_G10	ATAC_Evo_G9
2004504S1#AACCTGATCCTTGACC-1	Basal	ATAC_G10	ATAC_Evo_G8
2004504S1#CCCTCTCTCACGTCAA-1	Basal	ATAC_G10	ATAC_Evo_G12
2004504S1#GCATTGAGTCTAAAGA-1	TPCS	ATAC_G3	ATAC_Evo_G6
2004504S1#ACTACCCTCCATCTAT-1	Basal	ATAC_G10	ATAC_Evo_G11	RNA_G8
2004504S1#GATCGTAAGAAATGGG-1	TPCS	ATAC_G10	ATAC_Evo_G5
2004504S1#GAAATGATCGCTATAG-1	Basal	ATAC_G10	ATAC_Evo_G9
2004504S1#TCAAGGTTCTACCCGT-1	TPCS	ATAC_G6	ATAC_Evo_G6
2004504S1#GCGGTGTTCCATCATT-1	Basal	ATAC_G10	ATAC_Evo_G12	RNA_G8
2004504S1#AACCTTTCACAGGTAG-1	Basal	ATAC_G14	ATAC_Evo_G8	RNA_G8
2004504S1#ACCGAATCATCGTGAT-1	Basal	ATAC_G10	ATAC_Evo_G9
2004504S1#TACTGCCTCGCGCCAA-1	TPCS	ATAC_G3	ATAC_Evo_G5
2004504S1#ACTAACGAGATCGCCC-1	Basal	ATAC_G10	ATAC_Evo_G8
2004504S1#AATACGCCATTAGCAC-1	TPCS	ATAC_G3	ATAC_Evo_G6
2004504S1#GAACCTAAGACAGTGC-1	TPCS	ATAC_G3	ATAC_Evo_G6
2004504S1#GATTGACGTAGACACG-1	Basal	ATAC_G10	ATAC_Evo_G9
2004504S1#CCTGGGAAGATGGGAA-1	Basal	ATAC_G10	ATAC_Evo_G9	RNA_G8
2004504S1#ACTACCCTCCAGTACA-1	Basal	ATAC_G10	ATAC_Evo_G9
2004504S1#ATGTTTCCAGGACCTC-1	Basal	ATAC_G10	ATAC_Evo_G12	RNA_G8
2004504S1#CCGTACTTCGCTATAG-1	Basal	ATAC_G10	ATAC_Evo_G8
2004504S1#ACTGCAACAAAGGCCA-1	Normal	ATAC_G25	ATAC_Evo_G1
2004504S1#AACTTGGCACTTGCGG-1	Basal	ATAC_G10	ATAC_Evo_G8	RNA_G8
2004504S1#TGCACCTAGCTCCGGT-1	TPCS	ATAC_G10	ATAC_Evo_G6
2004504S1#AGCTGTAAGTGCTCGC-1	Basal	ATAC_G10	ATAC_Evo_G9
2004504S1#GTTATTCCAATGGCTT-1	Basal	ATAC_G3	ATAC_Evo_G9
2004504S1#TACGCCTAGTTGCTTG-1	Basal	ATAC_G10	ATAC_Evo_G9
2004504S1#TGATCAGCATTTCTTG-1	Basal	ATAC_G10	ATAC_Evo_G9
2004504S1#TCGCCTAAGTCGTATC-1	Normal	ATAC_G25	ATAC_Evo_G1
2004504S1#GCATTCCTCGCTACCT-1	Basal	ATAC_G10	ATAC_Evo_G8	RNA_G8
2004504S1#TTGAGTGCACGCTAAT-1	Basal	ATAC_G10	ATAC_Evo_G10
2004504S1#GTCACAACATTGCACA-1	Normal	ATAC_G25	ATAC_Evo_G1
2004504S1#TACCTATCACGTGAAG-1	Basal	ATAC_G10	ATAC_Evo_G8
2004504S1#GCCAGCAAGAAAGGGT-1	Basal	ATAC_G10	ATAC_Evo_G10
2004504S1#CCAATGAGTCAACTAC-1	TPCS	ATAC_G10	ATAC_Evo_G5
2004504S1#GTGACATGTCCAAGTT-1	Basal	ATAC_G10	ATAC_Evo_G10
2004504S1#GGGCCATAGCACCATT-1	TPCS	ATAC_G10	ATAC_Evo_G6
2004504S1#TGATTTCCAATGGCAG-1	Basal	ATAC_G10	ATAC_Evo_G8
2004504S1#GCTTGCTGTAAGGTCG-1	Basal	ATAC_G10	ATAC_Evo_G8
2004504S1#CCCTAGTCAGTCCTGG-1	TPCS	ATAC_G10	ATAC_Evo_G7
2004504S1#GTTACTTCAATGTAAG-1	Basal	ATAC_G3	ATAC_Evo_G9	RNA_G8
2004504S1#TTCTGTACAAAGGTCG-1	Basal	ATAC_G6	ATAC_Evo_G8
2004504S1#TGATTTCCATTCCCGT-1	Basal	ATAC_G3	ATAC_Evo_G9
2004504S1#ACAATCGTCTATACCT-1	TPCS	ATAC_G10	ATAC_Evo_G7
2004504S1#CTCATGCGTTAGTAGA-1	Basal	ATAC_G10	ATAC_Evo_G10
2004504S1#ATTCGTTGTACAAATG-1	Basal	ATAC_G3	ATAC_Evo_G9	RNA_G8
2004504S1#ACAAAGAAGACTAGCG-1	Basal	ATAC_G10	ATAC_Evo_G10
2004504S1#TGACAACGTTATAGAG-1	Basal	ATAC_G3	ATAC_Evo_G9
2004504S1#ACTCGGGTCGTGCTGG-1	Basal	ATAC_G10	ATAC_Evo_G9
2004504S1#TCAGGGCCATTTAGGC-1	Basal	ATAC_G10	ATAC_Evo_G8
2004504S1#GTCACCTGTCCGAGCT-1	Normal	ATAC_G25	ATAC_Evo_G1
2004504S1#TTAACGGTCGCTTCAC-1	TPCS	ATAC_G10	ATAC_Evo_G6	RNA_G8
2004504S1#TACGCAAAGGCTAAAT-1	TPCS	ATAC_G10	ATAC_Evo_G7	RNA_G8
2004504S1#CAGTATGAGACTTCCA-1	Basal	ATAC_G3	ATAC_Evo_G8
2004504S1#TCACCACTCGCAAACT-1	Basal	ATAC_G10	ATAC_Evo_G9
2004504S1#ACTTCCGGTACTAGAA-1	Basal	ATAC_G8	ATAC_Evo_G9
2004504S1#TTGCGGGGTGCTGTGC-1	Basal	ATAC_G10	ATAC_Evo_G8	RNA_G8
2004504S1#GCTGCGAGTTCCCTTG-1	Normal	ATAC_G25	ATAC_Evo_G1
2004504S1#TACGCCTGTAACAATG-1	Basal	ATAC_G10	ATAC_Evo_G9
2004504S1#GGTGCTGCACTGCTTC-1	Basal	ATAC_G10	ATAC_Evo_G8
2004504S1#ACATGCACATCGCCTT-1	Basal	ATAC_G10	ATAC_Evo_G8
2004504S1#GCGGGTTTCTTGGCCT-1	Normal	ATAC_G25	ATAC_Evo_G1
2004504S1#TCAGTCCAGTTCAAGA-1	Basal	ATAC_G8	ATAC_Evo_G11
2004504S1#TTGTTCACAAAGCTTC-1	Basal	ATAC_G10	ATAC_Evo_G10	RNA_G8
2004504S1#GGTACCGCAGGTAGGT-1	TPCS	ATAC_G10	ATAC_Evo_G5
2004504S1#ATCCCTGCAAAGGTCG-1	TPCS	ATAC_G7	ATAC_Evo_G5
2004504S1#AGGACGATCTGGCACG-1	Basal	ATAC_G10	ATAC_Evo_G9
2004504S1#AACAAAGTCCTAGAGT-1	Basal	ATAC_G10	ATAC_Evo_G11
2004504S1#CTTGAAGAGAAATACC-1	Basal	ATAC_G10	ATAC_Evo_G8
2004504S1#TCAAGCAAGGTAGGCT-1	Basal	ATAC_G10	ATAC_Evo_G12
2004504S1#GATTAGCAGAGGCGGA-1	TPCS	ATAC_G10	ATAC_Evo_G5	RNA_G8
2004504S1#AGTTTGGCATCCCTCA-1	TPCS	ATAC_G10	ATAC_Evo_G5
2004504S1#ACTCGGGTCATCATGG-1	Basal	ATAC_G10	ATAC_Evo_G9
2004504S1#TCGATTTAGCGCCTAC-1	Basal	ATAC_G10	ATAC_Evo_G9
2004504S1#CTTTGCGAGACGCCAA-1	Basal	ATAC_G10	ATAC_Evo_G9
2004504S1#CTCAGAAAGTGTGTAA-1	Basal	ATAC_G10	ATAC_Evo_G8
2004504S1#TACATTCGTACTATGC-1	TPCS	ATAC_G2	ATAC_Evo_G5
2004504S1#TATGTGGAGTCAACTC-1	Basal	ATAC_G14	ATAC_Evo_G8
2004504S1#ACCTGCTGTGCGTCCA-1	Basal	ATAC_G7	ATAC_Evo_G9
2004504S1#CCTGCTATCCGTACGG-1	Basal	ATAC_G10	ATAC_Evo_G9
2004504S1#TCAGGGCCACTGTCAA-1	TPCS	ATAC_G10	ATAC_Evo_G6
2004504S1#TAGACTGAGAGTTTGA-1	Basal	ATAC_G3	ATAC_Evo_G8
2004504S1#CGTAAACGTCTGATTG-1	Basal	ATAC_G16	ATAC_Evo_G14
2004504S1#CTCAGAAGTTTCAGCA-1	TPCS	ATAC_G10	ATAC_Evo_G5
2004504S1#TAGCATGAGAACGTTA-1	Basal	ATAC_G10	ATAC_Evo_G9
2004504S1#AGGCGTCCATCGGCCA-1	Basal	ATAC_G10	ATAC_Evo_G10	RNA_G8
2004504S1#ACTAGGTCACTGATTG-1	TPCS	ATAC_G3	ATAC_Evo_G6
2004504S1#CCGTACTGTACGGAGT-1	Basal	ATAC_G10	ATAC_Evo_G10	RNA_G8
2004504S1#GTCACTCTCGGAAAGC-1	Basal	ATAC_G3	ATAC_Evo_G8	RNA_G8
2004504S1#GTGCCAGAGCATTGGG-1	Basal	ATAC_G10	ATAC_Evo_G8
2004504S1#GACCTTCTCATTCTTG-1	Normal	ATAC_G25	ATAC_Evo_G1
2004504S1#CCCACATCAATGACTC-1	Basal	ATAC_G10	ATAC_Evo_G9	RNA_G8
2004504S1#TCAGGTAGTACAAGCG-1	Basal	ATAC_G3	ATAC_Evo_G9
2004504S1#CCCTAGTAGAGCTCCC-1	Basal	ATAC_G10	ATAC_Evo_G10
2004504S1#CAGTGCGGTATGGATA-1	Basal	ATAC_G8	ATAC_Evo_G8
2004504S1#GTTGGGCTCCATGACA-1	Normal	ATAC_G25	ATAC_Evo_G1
2004504S1#TGTACAGTCTCCTTAA-1	Basal	ATAC_G10	ATAC_Evo_G8	RNA_G8
2004504S1#CTCAGAATCGACCCGA-1	Basal	ATAC_G7	ATAC_Evo_G10
2004504S1#CGTAAACTCTCGTAGA-1	Basal	ATAC_G10	ATAC_Evo_G8
2004504S1#GGTGCTGGTGAAACAT-1	Basal	ATAC_G10	ATAC_Evo_G10
2004504S1#GAGCATTTCCAGGTCG-1	Basal	ATAC_G10	ATAC_Evo_G11
2004504S1#ATTTGTCCAACCTCTC-1	Normal	ATAC_G25	ATAC_Evo_G1
2004504S1#CGTGGCAAGAACCCGA-1	TPCS	ATAC_G10	ATAC_Evo_G6	RNA_G8
2004504S1#GTTACGACATAGGCGA-1	Basal	ATAC_G7	ATAC_Evo_G8
2004504S1#GCACGGTAGGAAACTT-1	TPCS	ATAC_G10	ATAC_Evo_G6	RNA_G8
2004504S1#AGGCGTCAGCATTCCA-1	Basal	ATAC_G10	ATAC_Evo_G9
2004504S1#TGCTCACCAAGGAGGG-1	Basal	ATAC_G10	ATAC_Evo_G9	RNA_G8
2004504S1#AACTTGGAGTGGGACT-1	Basal	ATAC_G10	ATAC_Evo_G9
2004504S1#TACCTATAGATCCGAG-1	Basal	ATAC_G10	ATAC_Evo_G9
2004504S1#TTTGCGCGTGATGCTT-1	Basal	ATAC_G10	ATAC_Evo_G8
2004504S1#AAGATAGCAACTCAAC-1	Normal	ATAC_G25	ATAC_Evo_G1
2004504S1#AGGCCTGGTCTAACCA-1	Basal	ATAC_G8	ATAC_Evo_G9
2004504S1#TATCGAGCAGGATAGC-1	Basal	ATAC_G10	ATAC_Evo_G9
2004504S1#ACAGAAAGTGGCCTCA-1	Normal	ATAC_G24	ATAC_Evo_G1
2004504S1#TGGCCTTGTGAATGTA-1	Basal	ATAC_G10	ATAC_Evo_G9
2004504S1#GGCACGTTCCACGCTT-1	Basal	ATAC_G10	ATAC_Evo_G12
2004504S1#AAATGCCTCTATCTCA-1	Basal	ATAC_G8	ATAC_Evo_G8
2004504S1#CTTCCAGTCGGTTGTA-1	Basal	ATAC_G10	ATAC_Evo_G8
2004504S1#TTACTCATCCTCTCTT-1	Basal	ATAC_G10	ATAC_Evo_G11
2004504S1#GCAGCCATCATCGCAA-1	Basal	ATAC_G3	ATAC_Evo_G9	RNA_G15
2004504S1#TCAGCTCTCTGGCACG-1	Basal	ATAC_G10	ATAC_Evo_G9
2004504S1#CTTGCCAGTTCTGATG-1	TPCS	ATAC_G8	ATAC_Evo_G5	RNA_G8
2004504S1#CGGTGCAGTCTGTCCT-1	Basal	ATAC_G10	ATAC_Evo_G8
2004504S1#GCTCCTACAGCAATGG-1	Basal	ATAC_G10	ATAC_Evo_G8
2004504S1#TTCATCAGTCAGCAAG-1	Normal	ATAC_G25	ATAC_Evo_G1
2004504S1#TTCATCAAGTGAACCG-1	Basal	ATAC_G10	ATAC_Evo_G13
2004504S1#GTGTCAACAAGACTAA-1	Normal	ATAC_G25	ATAC_Evo_G1
2004504S1#TTCATTGGTACGTAAA-1	Normal	ATAC_G16	ATAC_Evo_G1
2004504S1#GGTGAAGCATGGTATC-1	Basal	ATAC_G3	ATAC_Evo_G9
2004504S1#TTACCGCAGAAACGCC-1	Basal	ATAC_G8	ATAC_Evo_G10
2004504S1#ATCGAGTGTTAAGGGC-1	Basal	ATAC_G10	ATAC_Evo_G9
2004504S1#TGCATGATCTACCCGT-1	Basal	ATAC_G10	ATAC_Evo_G10
2004504S1#CACTGAATCTGAACGT-1	Basal	ATAC_G10	ATAC_Evo_G11
2004504S1#GTCACGGTCGATGTAC-1	Basal	ATAC_G10	ATAC_Evo_G10
2004504S1#CTTAATCTCAGGCCGT-1	Basal	ATAC_G10	ATAC_Evo_G8
2004504S1#GTCACGGAGGCAAGGG-1	Basal	ATAC_G14	ATAC_Evo_G9	RNA_G8
2004504S1#TAGGAGGGTCCACCAG-1	Basal	ATAC_G10	ATAC_Evo_G9
2004504S1#GTAGGAGCACGTGAAG-1	Basal	ATAC_G10	ATAC_Evo_G11
2004504S1#TTAACGGTCGTGATAC-1	Basal	ATAC_G10	ATAC_Evo_G10	RNA_G8
2004504S1#AACCGATGTAAGCCTT-1	Basal	ATAC_G10	ATAC_Evo_G8
2004504S1#GGCACGTTCGCCGAAC-1	Basal	ATAC_G10	ATAC_Evo_G10
2004504S1#GTCACCTGTGGAAAGA-1	Basal	ATAC_G9	ATAC_Evo_G8
2004504S1#AATGGAACACATCATG-1	Normal	ATAC_G25	ATAC_Evo_G1
2004504S1#TGCATGATCGCTTCAC-1	Normal	ATAC_G25	ATAC_Evo_G1
2004504S1#CCGCATTGTTGGGAAC-1	Basal	ATAC_G10	ATAC_Evo_G9
2004504S1#GTGCCAGTCCAGTACA-1	Basal	ATAC_G10	ATAC_Evo_G8	RNA_G8
2004504S1#ACCGAATCACCTGAAT-1	Normal	ATAC_G25	ATAC_Evo_G1
2004504S1#CTCAACCAGATCGATA-1	Basal	ATAC_G10	ATAC_Evo_G9
2004504S1#CGTTCCATCGATAGCT-1	TPCS	ATAC_G10	ATAC_Evo_G6
2004504S1#TGGAAGGTCTCCAACC-1	Basal	ATAC_G9	ATAC_Evo_G9
2004504S1#GTCACTCCAAACCTAC-1	Basal	ATAC_G3	ATAC_Evo_G12	RNA_G15
2004504S1#CCTCCCTGTCCATTGA-1	Normal	ATAC_G16	ATAC_Evo_G1
2004504S1#CCTAAAGTCCATTGTT-1	Basal	ATAC_G10	ATAC_Evo_G8
2004504S1#GTTCAAGGTTAGAGAT-1	Basal	ATAC_G10	ATAC_Evo_G8
2004504S1#GGCATTAGTAACGGAC-1	Basal	ATAC_G10	ATAC_Evo_G10
2004504S1#GGGACCTTCTGGCTAA-1	Basal	ATAC_G10	ATAC_Evo_G9
2004504S1#CGCAATACACAGTTAC-1	Basal	ATAC_G10	ATAC_Evo_G10	RNA_G8
2004504S1#CGTGGCAGTCATAAGA-1	Normal	ATAC_G25	ATAC_Evo_G1
2004504S1#CAAGAAAAGGGCTTCC-1	Basal	ATAC_G10	ATAC_Evo_G9
2004504S1#GCACGCACACTGATTG-1	Basal	ATAC_G10	ATAC_Evo_G8
2004504S1#GTTCAAGAGCTCGGCT-1	Basal	ATAC_G10	ATAC_Evo_G9	RNA_G8
2004504S1#GCGTAGCAGAAGAGTG-1	TPCS	ATAC_G8	ATAC_Evo_G6	RNA_G8
2004504S1#GAACGTTCATGATCGT-1	Basal	ATAC_G10	ATAC_Evo_G13
2004504S1#GCGTTGGGTCCGTAGC-1	Basal	ATAC_G10	ATAC_Evo_G11
2004504S1#TTCATCATCTCTATTG-1	TPCS	ATAC_G3	ATAC_Evo_G6	RNA_G15
2004504S1#ATTGTCTTCCGCCTAT-1	Basal	ATAC_G8	ATAC_Evo_G10	RNA_G8
2004504S1#GAGTGAGTCGGTTCCT-1	Basal	ATAC_G10	ATAC_Evo_G9
2004504S1#CAATCCCCAGATAAGT-1	Basal	ATAC_G10	ATAC_Evo_G9
2004504S1#ACAGACTAGGCATGCA-1	Basal	ATAC_G10	ATAC_Evo_G11	RNA_G8
2004504S1#ACCGGGTTCACTCCCA-1	Basal	ATAC_G10	ATAC_Evo_G9
2004504S1#CTACTTATCTTGTCAT-1	Basal	ATAC_G3	ATAC_Evo_G8
2004504S1#CGCGCAAGTTCTTTGT-1	Basal	ATAC_G10	ATAC_Evo_G9	RNA_G8
2004504S1#GCCCAGAGTTATAGAG-1	Basal	ATAC_G10	ATAC_Evo_G9
2004504S1#TTGACGAGTAGAATAC-1	Basal	ATAC_G10	ATAC_Evo_G9
2004504S1#GTGTCCTCACTCCTCA-1	Basal	ATAC_G10	ATAC_Evo_G10
2004504S1#GTTCAAGTCAAGGCAG-1	Basal	ATAC_G10	ATAC_Evo_G10
2004504S1#CAGGATTGTTAACTCG-1	Basal	ATAC_G10	ATAC_Evo_G9
2004504S1#GGTGTCGCAATGTAAG-1	TPCS	ATAC_G3	ATAC_Evo_G5
2004504S1#CTCAGAAAGAAGACTT-1	TPCS	ATAC_G10	ATAC_Evo_G6
2004504S1#TTCATCAGTGTGACCC-1	Basal	ATAC_G10	ATAC_Evo_G11
2004504S1#CACTGAAGTCAGAAGC-1	Basal	ATAC_G8	ATAC_Evo_G9	RNA_G8
2004504S1#CAGCTGGCAGAACAGC-1	Basal	ATAC_G8	ATAC_Evo_G9
2004504S1#GTTATGGAGTAGTGTA-1	Basal	ATAC_G3	ATAC_Evo_G8
2004504S1#CCCAGAGGTAGAGAGA-1	Basal	ATAC_G10	ATAC_Evo_G11
2004504S1#GTACTTTAGGTAGGAA-1	TPCS	ATAC_G9	ATAC_Evo_G5
2004504S1#AGTGCGCTCTTAGTGG-1	TPCS	ATAC_G8	ATAC_Evo_G5
2004504S1#TATGTTCAGTTTGGAA-1	Basal	ATAC_G10	ATAC_Evo_G10
2004504S1#ACCAAACGTGCCGGTT-1	TPCS	ATAC_G10	ATAC_Evo_G5
2004504S1#CACAACAGTAACATAG-1	Basal	ATAC_G10	ATAC_Evo_G8
2004504S1#GCATTCCCATGCCTTC-1	Basal	ATAC_G10	ATAC_Evo_G8
2004504S1#GCGGGTTCATTTCTTG-1	Basal	ATAC_G10	ATAC_Evo_G8	RNA_G8
2004504S1#CCAGATAAGCTGAGGT-1	Basal	ATAC_G10	ATAC_Evo_G8
2004504S1#CTGCTCAGTGATGTGG-1	Basal	ATAC_G10	ATAC_Evo_G12	RNA_G8
2004504S1#GCGATCGTCTATCTCA-1	Basal	ATAC_G10	ATAC_Evo_G11
2004504S1#CTTGAAGTCTTGTCGC-1	Normal	ATAC_G25	ATAC_Evo_G1
2004504S1#AGCTGATCAATTCTCT-1	Basal	ATAC_G10	ATAC_Evo_G8	RNA_G8
2004504S1#CTCAGAATCTAGTCGA-1	Basal	ATAC_G10	ATAC_Evo_G9
2004504S1#ACTATTCTCGCGCTGA-1	Basal	ATAC_G10	ATAC_Evo_G9
2004504S1#CGCTGGACAAGCAGGT-1	TPCS	ATAC_G10	ATAC_Evo_G5	RNA_G8
2004504S1#TCGATTTCAACTCGAT-1	Basal	ATAC_G10	ATAC_Evo_G8	RNA_G8
2004504S1#GGGTGTCTCCCAGTAA-1	Basal	ATAC_G10	ATAC_Evo_G8
2004504S1#GCAGATTTCCCGCAAG-1	Basal	ATAC_G10	ATAC_Evo_G8
2004504S1#TTGACGAGTGGACTGA-1	Normal	ATAC_G25	ATAC_Evo_G1
2004504S1#CCAATGAGTTCCAGTA-1	Normal	ATAC_G25	ATAC_Evo_G1
2004504S1#CGCTGGAAGAGACTCG-1	Basal	ATAC_G10	ATAC_Evo_G8	RNA_G8
2004504S1#TGCATTTGTAGGGTTG-1	Basal	ATAC_G10	ATAC_Evo_G8
2004504S1#TCTATTGAGACTAGCG-1	Basal	ATAC_G10	ATAC_Evo_G10	RNA_G8
2004504S1#TGTACAGGTACGAGAC-1	Basal	ATAC_G3	ATAC_Evo_G8	RNA_G8
2004504S1#CGGTGCACACGCTCAG-1	Basal	ATAC_G8	ATAC_Evo_G8
2004504S1#GAAAGTACAAGTAACA-1	Normal	ATAC_G24	ATAC_Evo_G1
2004504S1#GGGAACAAGAGGTACC-1	TPCS	ATAC_G3	ATAC_Evo_G7	RNA_G4
2004504S1#GGCACGTAGTTATGAG-1	Basal	ATAC_G10	ATAC_Evo_G8	RNA_G8
2004504S1#ACTGCGGGTGCCCTAG-1	Basal	ATAC_G10	ATAC_Evo_G9	RNA_G8
2004504S1#GTTACGAGTACGCAAG-1	Normal	ATAC_G24	ATAC_Evo_G3
2004504S1#AATGGCTCAACCTCTC-1	Normal	ATAC_G16	ATAC_Evo_G1
2004504S1#GGCACGTCAAGACTTC-1	Basal	ATAC_G10	ATAC_Evo_G10	RNA_G8
2004504S1#TATGTTCTCAGCACGC-1	Basal	ATAC_G10	ATAC_Evo_G8
2004504S1#TCAGTCCGTCCGTAGC-1	Basal	ATAC_G10	ATAC_Evo_G9
2004504S1#GAAGTCTCAAGTAATG-1	Basal	ATAC_G10	ATAC_Evo_G9
2004504S1#TCTCAGCTCTTGTCAT-1	Basal	ATAC_G3	ATAC_Evo_G8
2004504S1#TGTTAGGCAGAACTTC-1	Basal	ATAC_G3	ATAC_Evo_G8
2004504S1#ATGCATGTCCTCCCAA-1	Basal	ATAC_G10	ATAC_Evo_G10
2004504S1#CTGGGACAGGAATGGA-1	Basal	ATAC_G3	ATAC_Evo_G9
2004504S1#CAGTGCGCAAAGAAGG-1	Basal	ATAC_G10	ATAC_Evo_G9
2004504S1#GTTATTCGTAGGTGAC-1	Basal	ATAC_G10	ATAC_Evo_G10
2004504S1#CAGGATTGTTTCGTTT-1	Basal	ATAC_G10	ATAC_Evo_G8
2004504S1#CCAGAATTCGCAAACT-1	Basal	ATAC_G10	ATAC_Evo_G10	RNA_G8
2004504S1#TGCTTTATCGGTGATT-1	Basal	ATAC_G3	ATAC_Evo_G8
2004504S1#TTACCGCTCGTCTTAT-1	TPCS	ATAC_G10	ATAC_Evo_G6
2004504S1#AAATGCCGTTAGGAAT-1	Normal	ATAC_G25	ATAC_Evo_G1
2004504S1#GCCTACTCACCACGAC-1	TPCS	ATAC_G10	ATAC_Evo_G6
2004504S1#GTCACTCTCAAACCAC-1	Basal	ATAC_G10	ATAC_Evo_G13
2004504S1#ACGGATTAGGATTTGA-1	Basal	ATAC_G10	ATAC_Evo_G10	RNA_G8
2004504S1#GCGAGAAGTGAGTAAT-1	TPCS	ATAC_G7	ATAC_Evo_G7
2004504S1#TGCTCGTTCCGTGCGA-1	Basal	ATAC_G10	ATAC_Evo_G9
2004504S1#TGCTTTAGTAGGTCTT-1	Basal	ATAC_G3	ATAC_Evo_G9
2004504S1#GGGTTATCAAGGGTAC-1	Basal	ATAC_G10	ATAC_Evo_G13
2004504S1#TTGTTGTGTTCTGAAC-1	Basal	ATAC_G10	ATAC_Evo_G8
2004504S1#CTCAGCTAGTCGCCTG-1	Basal	ATAC_G10	ATAC_Evo_G9
2004504S1#GCAGCTGCAAACTACC-1	Basal	ATAC_G8	ATAC_Evo_G9	RNA_G8
2004504S1#ATTCGTTCATGTGAGG-1	TPCS	ATAC_G10	ATAC_Evo_G7
2004504S1#TCACAGAGTAAAGGCC-1	Basal	ATAC_G10	ATAC_Evo_G10
2004504S1#TCACCTGGTCTAAGAA-1	Basal	ATAC_G10	ATAC_Evo_G10	RNA_G8
2004504S1#GAAATGATCCAGAGAG-1	Basal	ATAC_G3	ATAC_Evo_G8
2004504S1#CTTGCTGTCTTACTCA-1	Basal	ATAC_G10	ATAC_Evo_G9
2004504S1#CTCTCAGTCAATCGTG-1	Normal	ATAC_G25	ATAC_Evo_G1
2004504S1#GATGATCCAATGAAAC-1	Basal	ATAC_G10	ATAC_Evo_G10
2004504S1#AGCCTTCGTGACAAGC-1	Basal	ATAC_G10	ATAC_Evo_G8
2004504S1#GTGTCCTGTGGCCTTG-1	Basal	ATAC_G3	ATAC_Evo_G14
2004504S1#TAGCCCTTCTGAGTCA-1	Basal	ATAC_G10	ATAC_Evo_G9
2004504S1#AACGAGGAGAATGCTA-1	Basal	ATAC_G10	ATAC_Evo_G10
2004504S1#GGAACTTCAACAACTC-1	Normal	ATAC_G25	ATAC_Evo_G1
2004504S1#CCACAGGTCGGTCTAA-1	Normal	ATAC_G25	ATAC_Evo_G1
2004504S1#TGTACGAGTCAGCAAG-1	Basal	ATAC_G10	ATAC_Evo_G10
2004504S1#TTCATTGGTATCCTTT-1	Basal	ATAC_G10	ATAC_Evo_G9
2004504S1#GAAAGTACAACGTAGG-1	Basal	ATAC_G6	ATAC_Evo_G8	RNA_G8
2004504S1#GACTAGTTCAGGCGCT-1	TPCS	ATAC_G10	ATAC_Evo_G6	RNA_G8
2004504S1#AACTGTGCACAGTTCA-1	Basal	ATAC_G10	ATAC_Evo_G9
2004504S1#AGGCCCAAGACCATAA-1	Basal	ATAC_G10	ATAC_Evo_G9
2004504S1#AATGTCGTCTAGCAGT-1	Basal	ATAC_G10	ATAC_Evo_G8
2004504S1#ATGTCTTCAATAGTGA-1	Basal	ATAC_G10	ATAC_Evo_G10
2004504S1#CACCTGTTCTTATCAC-1	Basal	ATAC_G10	ATAC_Evo_G8
2004504S1#GAGACTTAGCGTCAAG-1	Basal	ATAC_G10	ATAC_Evo_G9	RNA_G8
2004504S1#ATTTGTCTCAGTCTTT-1	Normal	ATAC_G25	ATAC_Evo_G1
2004504S1#AGGCGAAAGCTGAATA-1	Basal	ATAC_G8	ATAC_Evo_G9
2004504S1#ATGGATCTCGGTGATT-1	Basal	ATAC_G10	ATAC_Evo_G9
2004504S1#AACGAGGCACGTACAT-1	Basal	ATAC_G3	ATAC_Evo_G9
2004504S1#CTCTAGCGTCAGCAAG-1	Basal	ATAC_G10	ATAC_Evo_G9
2004504S1#ATGTACGGTGGTACTT-1	Basal	ATAC_G10	ATAC_Evo_G9
2004504S1#CGCAATATCTCGCGGA-1	Basal	ATAC_G10	ATAC_Evo_G9
2004504S1#CAAGGCCCATATACGC-1	Basal	ATAC_G10	ATAC_Evo_G10	RNA_G8
2004504S1#AATGGAACAAGCGGTA-1	Normal	ATAC_G25	ATAC_Evo_G1
2004504S1#CTGCTCAAGAGCTACG-1	TPCS	ATAC_G10	ATAC_Evo_G6	RNA_G8
2004504S1#TTCATTGCACCTATTT-1	Basal	ATAC_G10	ATAC_Evo_G10
2004504S1#TGGAAGGGTCTAAGAA-1	TPCS	ATAC_G8	ATAC_Evo_G5
2004504S1#GACCCAGCACGAACGA-1	Basal	ATAC_G10	ATAC_Evo_G8
2004504S1#CAAAGCTCAACTTGGT-1	Basal	ATAC_G10	ATAC_Evo_G10
2004504S1#AACCGATCAACGGGTA-1	Basal	ATAC_G10	ATAC_Evo_G9	RNA_G8
2004504S1#GACTAGTCACTGCTCT-1	Basal	ATAC_G10	ATAC_Evo_G10
2004504S1#GACTAGTAGACCCTAT-1	Basal	ATAC_G10	ATAC_Evo_G8
2004504S1#GGATAGGCAGTCAGAG-1	Basal	ATAC_G10	ATAC_Evo_G9
2004504S1#GTGTGATTCCGCGATG-1	Basal	ATAC_G10	ATAC_Evo_G9	RNA_G8
2004504S1#CGCGCAAAGACCATAA-1	Basal	ATAC_G10	ATAC_Evo_G8	RNA_G8
2004504S1#ATGTCTTGTAACGTAA-1	TPCS	ATAC_G10	ATAC_Evo_G5	RNA_G8
2004504S1#CCCTAACGTATCCCTC-1	Basal	ATAC_G10	ATAC_Evo_G8
2004504S1#CTCTCAGAGTAACATG-1	Basal	ATAC_G10	ATAC_Evo_G10	RNA_G8
2004504S1#TCGTTCGCATCACAGT-1	Basal	ATAC_G10	ATAC_Evo_G10
2004504S1#GGAGGATCATACAACC-1	Normal	ATAC_G25	ATAC_Evo_G1
2004504S1#CTGGGACCAAGTTCGT-1	Basal	ATAC_G10	ATAC_Evo_G10
2004504S1#TCAGGTAGTAAACGGC-1	Basal	ATAC_G25	ATAC_Evo_G14
2004504S1#TGAGTCAGTCAGCTTA-1	Basal	ATAC_G10	ATAC_Evo_G11
2004504S1#GCTCGAGGTCCGGTAC-1	Basal	ATAC_G10	ATAC_Evo_G9
2004504S1#TCTCTGGAGTCAGGAC-1	Basal	ATAC_G8	ATAC_Evo_G8	RNA_G8
2004504S1#TCAAGGTCATGGTAAA-1	Basal	ATAC_G10	ATAC_Evo_G8
2004504S1#TAACAGCCAATGGTAA-1	Basal	ATAC_G3	ATAC_Evo_G9	RNA_G8
2004504S1#CATGCCTCAAGGGTAC-1	Basal	ATAC_G10	ATAC_Evo_G9
2004504S1#GGAGGATAGTATACGA-1	Basal	ATAC_G10	ATAC_Evo_G8
2004504S1#GCAAAGGCATGGGAAC-1	Basal	ATAC_G10	ATAC_Evo_G9
2004504S1#TAACGGTTCCAACCTC-1	Basal	ATAC_G10	ATAC_Evo_G9	RNA_G8
2004504S1#CGATGATTCTACATCT-1	Basal	ATAC_G10	ATAC_Evo_G8
2004504S1#TCCATCGAGTGTCGGA-1	Basal	ATAC_G3	ATAC_Evo_G9
2004504S1#AACCTGATCCAGTTAG-1	Basal	ATAC_G10	ATAC_Evo_G8	RNA_G8
2004504S1#TGTGGCGTCGGTGATT-1	Basal	ATAC_G3	ATAC_Evo_G8	RNA_G8
2004504S1#AGTGTACAGAACCCGA-1	Basal	ATAC_G10	ATAC_Evo_G8
2004504S1#GATGGCCAGGAGTAGA-1	Basal	ATAC_G10	ATAC_Evo_G9	RNA_G8
2004504S1#TTTGCGCGTAGAATAC-1	Basal	ATAC_G10	ATAC_Evo_G9
2004504S1#TCAGGTACAGAACTTC-1	Basal	ATAC_G10	ATAC_Evo_G8
2004504S1#TTAACGGGTTTGAAGA-1	Normal	ATAC_G25	ATAC_Evo_G1
2004504S1#CTTGTCGTCTCCAACC-1	Basal	ATAC_G10	ATAC_Evo_G13
2004504S1#TGGCAATTCGGGAATG-1	Basal	ATAC_G10	ATAC_Evo_G8
2004504S1#GTGTGATTCAGCCGGT-1	Basal	ATAC_G10	ATAC_Evo_G9
2004504S1#GCAGCTGAGTTCAAGA-1	Basal	ATAC_G7	ATAC_Evo_G8
2004504S1#TGGTCCTGTACCTATG-1	TPCS	ATAC_G8	ATAC_Evo_G6
2004504S1#TGGCAATCACTCCCAT-1	Basal	ATAC_G14	ATAC_Evo_G12
2004504S1#AGCCTGGAGAGCCTGA-1	Basal	ATAC_G10	ATAC_Evo_G8
2004504S1#CCCTAGTGTGCGCTCA-1	Basal	ATAC_G10	ATAC_Evo_G11
2004504S1#TTATGTCGTTAAGGGC-1	TPCS	ATAC_G10	ATAC_Evo_G7	RNA_G8
2004504S1#AGACAAACATGGTATC-1	Basal	ATAC_G10	ATAC_Evo_G9
2004504S1#GAAGTCTGTACTAGAA-1	Basal	ATAC_G10	ATAC_Evo_G11
2004504S1#CAAGGCCGTTTCTCTA-1	Basal	ATAC_G10	ATAC_Evo_G10
2004504S1#TCGGGACAGGCTTTAC-1	Basal	ATAC_G3	ATAC_Evo_G8
2004504S1#TTAGCGACAGAGATGC-1	Basal	ATAC_G10	ATAC_Evo_G9	RNA_G8
2004504S1#GTGCCAGAGTCCGTGC-1	Basal	ATAC_G10	ATAC_Evo_G8	RNA_G8
2004504S1#CCCACATTCCGGCTGA-1	Basal	ATAC_G10	ATAC_Evo_G8
2004504S1#GAACCGCAGTTCAGGG-1	Basal	ATAC_G10	ATAC_Evo_G8	RNA_G8
2004504S1#TCAAGCACAAGGAAGA-1	Basal	ATAC_G3	ATAC_Evo_G11
2004504S1#GCATGATTCCTATCCG-1	TPCS	ATAC_G10	ATAC_Evo_G6
2004504S1#TAATTCCTCTATAGGC-1	Basal	ATAC_G8	ATAC_Evo_G8	RNA_G8
2004504S1#TACGGATTCAGTCTTT-1	Basal	ATAC_G10	ATAC_Evo_G8
2004504S1#TTGCCCAGTCATCGTA-1	Basal	ATAC_G10	ATAC_Evo_G10
2004504S1#TGGCGCATCGTTTGAG-1	Basal	ATAC_G3	ATAC_Evo_G8
2004504S1#GCTTGCTGTAGTAACA-1	Normal	ATAC_G25	ATAC_Evo_G4
2004504S1#CCGAAGCCAATGGTAA-1	Basal	ATAC_G10	ATAC_Evo_G9	RNA_G8
2004504S1#TCGTTCGCACTCGTGG-1	Normal	ATAC_G25	ATAC_Evo_G1
2004504S1#GCCTACTGTGCTGTGC-1	Basal	ATAC_G10	ATAC_Evo_G8	RNA_G8
2004504S1#TGCCTCATCAGTGGTT-1	Basal	ATAC_G10	ATAC_Evo_G8
2004504S1#CCTATTATCCCACTAC-1	Basal	ATAC_G3	ATAC_Evo_G9
2004504S1#CTTCTAAGTGAATCGG-1	Normal	ATAC_G16	ATAC_Evo_G1
2004504S1#ACGTTAGAGCGCGTTC-1	Basal	ATAC_G10	ATAC_Evo_G8
2004504S1#TCACTCGAGGATCCTT-1	Normal	ATAC_G25	ATAC_Evo_G1
2004504S1#ATGGATCAGGAGTCTG-1	Normal	ATAC_G25	ATAC_Evo_G1
2004504S1#TTAGGTGCAGGATAGC-1	Basal	ATAC_G10	ATAC_Evo_G9	RNA_G8
2004504S1#TAACGGTAGTTACACC-1	Basal	ATAC_G3	ATAC_Evo_G9
2004504S1#CCAGATAAGTTCCAGT-1	Basal	ATAC_G10	ATAC_Evo_G8
2004504S1#AGCCCGACATTCCCGT-1	Basal	ATAC_G10	ATAC_Evo_G12
2004504S1#TGCGTAAAGACACTTC-1	Basal	ATAC_G10	ATAC_Evo_G9	RNA_G8
2004504S1#CAGCTAATCAGTGGTT-1	Basal	ATAC_G10	ATAC_Evo_G8
2004504S1#GCTCAGGTCTCTATCA-1	Basal	ATAC_G10	ATAC_Evo_G8
2004504S1#TTCGATTTCGAGGCTC-1	Basal	ATAC_G7	ATAC_Evo_G12	RNA_G8
2004504S1#ATTTGTCGTATGCTAC-1	Basal	ATAC_G10	ATAC_Evo_G10	RNA_G8
2004504S1#GGAGGATCACAACGGA-1	Basal	ATAC_G10	ATAC_Evo_G9
2004504S1#TCTCTGGGTAGAAGCC-1	Normal	ATAC_G24	ATAC_Evo_G1
2004504S1#TACTAGGTCCCGTATC-1	Basal	ATAC_G10	ATAC_Evo_G9
2004504S1#TGGTCAACATGCACTA-1	Basal	ATAC_G10	ATAC_Evo_G8
2004504S1#GCAGATTTCTTGTCGC-1	Basal	ATAC_G10	ATAC_Evo_G11
2004504S1#TGCACCTGTTACGCTA-1	Basal	ATAC_G10	ATAC_Evo_G8	RNA_G8
2004504S1#TTGGTCCGTCCATTGA-1	Basal	ATAC_G10	ATAC_Evo_G8	RNA_G8
2004504S1#CCTTGCACAGGTGTGA-1	Normal	ATAC_G25	ATAC_Evo_G1
2004504S1#TAGCGGCTCAGAATGA-1	Basal	ATAC_G10	ATAC_Evo_G9
2004504S1#GTGATCACAAGTAACA-1	Basal	ATAC_G7	ATAC_Evo_G8
2004504S1#CTAACTTGTTTAGGAA-1	Basal	ATAC_G10	ATAC_Evo_G11	RNA_G8
2004504S1#CATTCATTCTCGACCT-1	Basal	ATAC_G5	ATAC_Evo_G13	RNA_G4
2004504S1#CCCTAACTCTTAATCC-1	Basal	ATAC_G3	ATAC_Evo_G14	RNA_G15
2004504S1#GTGACATAGCCTATAC-1	Basal	ATAC_G4	ATAC_Evo_G14	RNA_G15
2004504S1#AGTCAACTCGATAGCT-1	Basal	ATAC_G10	ATAC_Evo_G9
2004504S1#GACCCAGGTAACGGAC-1	Basal	ATAC_G10	ATAC_Evo_G9
2004504S1#CGAGTTATCCACCTAC-1	Basal	ATAC_G10	ATAC_Evo_G8
2004504S1#CTCATGCGTAGCTGTT-1	Basal	ATAC_G3	ATAC_Evo_G9
2004504S1#GCGAGTCGTGCTTTGA-1	Basal	ATAC_G3	ATAC_Evo_G12	RNA_G8
2004504S1#TGATCAGGTCCCTAAA-1	Normal	ATAC_G25	ATAC_Evo_G1
2004504S1#CAGTATGTCTATACCT-1	Basal	ATAC_G10	ATAC_Evo_G9
2004504S1#GAAGAGCCATGCTATG-1	Basal	ATAC_G10	ATAC_Evo_G8	RNA_G8
2004504S1#TTCAACTCATTCTTTG-1	Basal	ATAC_G3	ATAC_Evo_G13	RNA_G8
2004504S1#TCCGACTTCAGGGTTT-1	Normal	ATAC_G25	ATAC_Evo_G1
2004504S1#GATCATGCACCACAGC-1	Basal	ATAC_G3	ATAC_Evo_G9
2004504S1#GCATGATTCGCAACTA-1	Basal	ATAC_G8	ATAC_Evo_G8
2004504S1#ATTGTCTTCTCATCCG-1	Basal	ATAC_G10	ATAC_Evo_G8
2004504S1#ACATGGTAGTGCTAGG-1	Basal	ATAC_G10	ATAC_Evo_G10	RNA_G8
2004504S1#GCGATTAAGTCGATAA-1	Basal	ATAC_G10	ATAC_Evo_G9	RNA_G8
2004504S1#ACATGGTGTCGTAATC-1	Basal	ATAC_G10	ATAC_Evo_G9
2004504S1#AATGGAAAGTCGAAAT-1	Basal	ATAC_G10	ATAC_Evo_G9
2004504S1#CTAGCGGCATTGCCTC-1	Basal	ATAC_G3	ATAC_Evo_G9
2004504S1#TCCGACTTCAAAGTAG-1	Basal	ATAC_G10	ATAC_Evo_G8	RNA_G8
2004504S1#GAGATTCAGTTACCAC-1	Basal	ATAC_G10	ATAC_Evo_G9
2004504S1#AAGATAGGTCTTAGCA-1	Basal	ATAC_G10	ATAC_Evo_G10	RNA_G8
2004504S1#AGCGTATGTATTCTTC-1	Basal	ATAC_G10	ATAC_Evo_G11	RNA_G8
2004504S1#GCTTTCGCATTACCTT-1	Basal	ATAC_G10	ATAC_Evo_G8	RNA_G8
2004504S1#GGTACCGCACTCGGAC-1	Basal	ATAC_G10	ATAC_Evo_G9
2004504S1#TACGGATTCGTATAGC-1	Basal	ATAC_G10	ATAC_Evo_G9
2004504S1#GGTGAAGTCTGGTACA-1	Basal	ATAC_G3	ATAC_Evo_G14	RNA_G5
2004504S1#GCTGTTCCACGGCCAT-1	Basal	ATAC_G3	ATAC_Evo_G9
2004504S1#GGTGTCGAGGTAAGTT-1	TPCS	ATAC_G8	ATAC_Evo_G7
2004504S1#AAATGAGAGTCGAGCA-1	Basal	ATAC_G10	ATAC_Evo_G9
2004504S1#GAACGTTTCATTCGGA-1	Basal	ATAC_G8	ATAC_Evo_G14
2004504S1#ATTTGTCCAGCGTCGT-1	Basal	ATAC_G10	ATAC_Evo_G9
2004504S1#TAGGTGTTCTAGTCGA-1	Basal	ATAC_G10	ATAC_Evo_G9
2004504S1#GCTGCGAGTTCTTAGG-1	Basal	ATAC_G10	ATAC_Evo_G8	RNA_G8
2004504S1#CTGCTCAGTAACTCCA-1	Basal	ATAC_G10	ATAC_Evo_G12	RNA_G8
2004504S1#GCCTAGGGTCTGGATT-1	Basal	ATAC_G3	ATAC_Evo_G9
2004504S1#CTGGCAGAGGCATGCA-1	Basal	ATAC_G3	ATAC_Evo_G9
2004504S1#ACCTGCTCAAGCCCTG-1	Basal	ATAC_G10	ATAC_Evo_G9	RNA_G8
2004504S1#TCGTTCGAGCATACCT-1	Basal	ATAC_G10	ATAC_Evo_G8
2004504S1#CACTAAGGTGCCCAGT-1	Basal	ATAC_G10	ATAC_Evo_G9
2004504S1#GAGTGAGCATAGACGG-1	Basal	ATAC_G10	ATAC_Evo_G9
2004504S1#CTCTCGACACGGTTAT-1	Basal	ATAC_G10	ATAC_Evo_G11	RNA_G8
2004504S1#TTCGATTCAACAACTC-1	Basal	ATAC_G10	ATAC_Evo_G8
2004504S1#TTTGGCCGTAGTATCC-1	Normal	ATAC_G25	ATAC_Evo_G1
2004504S1#TCAGTTTTCGAGGCTC-1	TPCS	ATAC_G10	ATAC_Evo_G6	RNA_G8
2004504S1#GAGGTCCTCTGAGTCA-1	Normal	ATAC_G25	ATAC_Evo_G1
2004504S1#CCTCCCTCACCCATCT-1	Basal	ATAC_G3	ATAC_Evo_G10
2004504S1#AAACTGCGTCTCTAAG-1	Basal	ATAC_G3	ATAC_Evo_G9	RNA_G8
2004504S1#TAGCCCTGTTTCGTTT-1	TPCS	ATAC_G10	ATAC_Evo_G5
2004504S1#AATACGCAGCAGAGCT-1	TPCS	ATAC_G4	ATAC_Evo_G6
2004504S1#ACCCAAAAGAACGTCG-1	Basal	ATAC_G3	ATAC_Evo_G9	RNA_G8
2004504S1#TACATTCCACCGAAAG-1	Basal	ATAC_G10	ATAC_Evo_G9
2004504S1#CCCGTTACACAGCCAC-1	Normal	ATAC_G25	ATAC_Evo_G1
2004504S1#CATGCCTGTTTCCTAT-1	Basal	ATAC_G10	ATAC_Evo_G9
2004504S1#GGTACCGAGTGAATAC-1	Basal	ATAC_G10	ATAC_Evo_G10
2004504S1#ACTCGGGCACATATCG-1	Normal	ATAC_G25	ATAC_Evo_G1
2004504S1#CACCACTTCTACTTTG-1	Normal	ATAC_G25	ATAC_Evo_G1
2004504S1#TTAACGGGTATGTTCG-1	Basal	ATAC_G10	ATAC_Evo_G9
2004504S1#GTTACGAGTTTCGTTT-1	Basal	ATAC_G10	ATAC_Evo_G9
2004504S1#CTTGCTGAGAACGCCA-1	Basal	ATAC_G10	ATAC_Evo_G9
2004504S1#TGTGGCGCAAAGAAGG-1	Basal	ATAC_G10	ATAC_Evo_G11
2004504S1#AGCTATGCAGCAAACG-1	Basal	ATAC_G10	ATAC_Evo_G10
2004504S1#GGCACGTAGGAACCGT-1	Basal	ATAC_G10	ATAC_Evo_G12
2004504S1#CCTTAATCAACTACTG-1	Basal	ATAC_G10	ATAC_Evo_G8
2004504S1#TCCAGAAGTTCAGTAC-1	Basal	ATAC_G8	ATAC_Evo_G9	RNA_G8
2004504S1#TAATCGGTCGGGAATG-1	TPCS	ATAC_G10	ATAC_Evo_G5
2004504S1#GCACGCAAGCCTGTAT-1	Basal	ATAC_G10	ATAC_Evo_G8	RNA_G8
2004504S1#TCAAGCAAGAGATTAC-1	Basal	ATAC_G10	ATAC_Evo_G12
2004504S1#TGGACATTCTTTATCG-1	Basal	ATAC_G10	ATAC_Evo_G8
2004504S1#TAGCCCTTCCGTGCGA-1	TPCS	ATAC_G10	ATAC_Evo_G6
2004504S1#CCCGTTAAGCCCATGC-1	Basal	ATAC_G10	ATAC_Evo_G11
2004504S1#TGCGTAAAGAAGACTT-1	Basal	ATAC_G3	ATAC_Evo_G8
2004504S1#TACCTCGGTGGACAGT-1	Basal	ATAC_G10	ATAC_Evo_G10
2004504S1#CTAGGGCTCGGTCGAC-1	Basal	ATAC_G10	ATAC_Evo_G8
2004504S1#ACGTTAGTCCTCATTA-1	Normal	ATAC_G25	ATAC_Evo_G1
2004504S1#TTTGCGCAGCTGGAGT-1	Basal	ATAC_G6	ATAC_Evo_G8
2004504S1#TTACGTTAGTCTCTAG-1	Basal	ATAC_G10	ATAC_Evo_G8	RNA_G8
2004504S1#GGCGAAACATCTCTCG-1	Basal	ATAC_G10	ATAC_Evo_G9
2004504S1#TCGGGACAGCTAGCAG-1	Basal	ATAC_G3	ATAC_Evo_G9	RNA_G8
2004504S1#TAGCACAAGCTATCGT-1	Basal	ATAC_G10	ATAC_Evo_G9
2004504S1#ACAGAAAAGTACCTCA-1	Normal	ATAC_G25	ATAC_Evo_G1
2004504S1#TTCATCATCGCACAAT-1	Basal	ATAC_G10	ATAC_Evo_G10	RNA_G8
2004504S1#ACAAGCTGTCGATAGG-1	Basal	ATAC_G10	ATAC_Evo_G10	RNA_G8
2004504S1#CCATACCGTCTAACCA-1	Basal	ATAC_G10	ATAC_Evo_G13
2004504S1#TCGCCTACAATCACTG-1	Basal	ATAC_G10	ATAC_Evo_G12
2004504S1#AGCGTATTCGTTCAGA-1	Basal	ATAC_G10	ATAC_Evo_G9	RNA_G8
2004504S1#GGAGGATCAGGCATCC-1	Normal	ATAC_G25	ATAC_Evo_G1
2004504S1#TTGCAGACACCGTTGG-1	Basal	ATAC_G10	ATAC_Evo_G10	RNA_G8
2004504S1#GCATGATAGTCCAGAG-1	Basal	ATAC_G10	ATAC_Evo_G9
2004504S1#TTGCGAATCGCGCTGA-1	Basal	ATAC_G10	ATAC_Evo_G9
2004504S1#TGGAAGGGTCTGGGCT-1	Basal	ATAC_G10	ATAC_Evo_G9	RNA_G8
2004504S1#ATATTCCGTCACTCTC-1	TPCS	ATAC_G10	ATAC_Evo_G5
2004504S1#TCACAAGCACCGATCG-1	Basal	ATAC_G10	ATAC_Evo_G9	RNA_G8
2004504S1#CTCTAGCTCAAACCCA-1	Basal	ATAC_G10	ATAC_Evo_G8
2004504S1#TTACGTTTCCCGAAGC-1	Basal	ATAC_G10	ATAC_Evo_G13
2004504S1#GTCACTCGTCATCGTA-1	Basal	ATAC_G10	ATAC_Evo_G9
2004504S1#AGCCCGAGTTAACCGT-1	Basal	ATAC_G10	ATAC_Evo_G12
2004504S1#TCACAAGTCCTAGAGT-1	Basal	ATAC_G10	ATAC_Evo_G12
2004504S1#CTACAGAGTCACATTG-1	Normal	ATAC_G16	ATAC_Evo_G1
2004504S1#GCGGAAAGTGGTACTT-1	Basal	ATAC_G10	ATAC_Evo_G9
2004504S1#ATCCCTGAGGCAAGCT-1	Basal	ATAC_G10	ATAC_Evo_G10
2004504S1#CCATACCGTACCAAGG-1	Normal	ATAC_G25	ATAC_Evo_G1
2004504S1#GCATGATTCTGTCGGG-1	Normal	ATAC_G25	ATAC_Evo_G1
2004504S1#CCGTAGGAGAGGTGGG-1	Basal	ATAC_G10	ATAC_Evo_G8
2004504S1#CGGTGCACACAAGGGT-1	TPCS	ATAC_G3	ATAC_Evo_G5
2004504S1#ACCGCAGTCACTTACT-1	Basal	ATAC_G10	ATAC_Evo_G10	RNA_G8
2004504S1#CCGTGAGTCGTTACAG-1	Basal	ATAC_G8	ATAC_Evo_G9	RNA_G8
2004504S1#ATGGATCTCTCGGCGA-1	Basal	ATAC_G10	ATAC_Evo_G9
2004504S1#CTAGGGCAGGTCGTTT-1	TPCS	ATAC_G10	ATAC_Evo_G7
2004504S1#CGTACAATCCGATTGA-1	Normal	ATAC_G25	ATAC_Evo_G1
2004504S1#CTTCTAATCGTGGCGT-1	Basal	ATAC_G10	ATAC_Evo_G9
2004504S1#GCGCATGAGGAAGACA-1	Basal	ATAC_G3	ATAC_Evo_G9	RNA_G8
2004504S1#GGTACCGTCTATAGGC-1	Basal	ATAC_G10	ATAC_Evo_G11
2004504S1#CACGTTCAGCGCATTT-1	Basal	ATAC_G10	ATAC_Evo_G9	RNA_G8
2004504S1#TTACGTTCACTTACAG-1	Basal	ATAC_G3	ATAC_Evo_G13	RNA_G8
2004504S1#AGCTGTAGTGGTTCTA-1	Basal	ATAC_G3	ATAC_Evo_G12	RNA_G8
2004504S1#TCACAGAAGACTAATG-1	Basal	ATAC_G10	ATAC_Evo_G8
2004504S1#TGCGTAACACTGATAC-1	Basal	ATAC_G10	ATAC_Evo_G8
2004504S1#AGCGTATCATGGGAAC-1	Basal	ATAC_G10	ATAC_Evo_G11	RNA_G8
2004504S1#CCCTAACCAAGTCCTA-1	Basal	ATAC_G4	ATAC_Evo_G8	RNA_G5
2004504S1#TGAATCGGTACGGATG-1	Basal	ATAC_G3	ATAC_Evo_G14	RNA_G8
2004504S1#AGCCAGCGTACAAATG-1	Basal	ATAC_G10	ATAC_Evo_G9
2004504S1#AATGGCTCAAAGGCCA-1	Basal	ATAC_G10	ATAC_Evo_G8
2004504S1#ATGCATGAGAGCTCCC-1	Basal	ATAC_G10	ATAC_Evo_G8	RNA_G8
2004504S1#CTTCTAACATCATAGC-1	Basal	ATAC_G10	ATAC_Evo_G10	RNA_G8
2004504S1#AGCCTGGCATATTGGC-1	Basal	ATAC_G10	ATAC_Evo_G12	RNA_G8
2004504S1#CGCTAGGGTTTGCATG-1	Basal	ATAC_G3	ATAC_Evo_G10
2004504S1#ACATGGTCACTGCTCT-1	Basal	ATAC_G3	ATAC_Evo_G8
2004504S1#GCGAGTCCAATTCAGC-1	Basal	ATAC_G10	ATAC_Evo_G10
2004504S1#AGTTACGAGGCCTCTG-1	Basal	ATAC_G10	ATAC_Evo_G11
2004504S1#CGTACAAGTTCTTATC-1	Basal	ATAC_G10	ATAC_Evo_G8
2004504S1#GCTTTCGCAGTAACGG-1	Basal	ATAC_G10	ATAC_Evo_G9	RNA_G8
2004504S1#GTTACTTTCGCACCGA-1	Basal	ATAC_G10	ATAC_Evo_G9
2004504S1#CAGTATGGTTACGAAA-1	Normal	ATAC_G25	ATAC_Evo_G1
2004504S1#TGTAAGCTCACACGTA-1	Basal	ATAC_G10	ATAC_Evo_G9
2004504S1#TGAGCCGGTTATGCAC-1	Basal	ATAC_G10	ATAC_Evo_G8
2004504S1#CGTGGCATCTGATCCC-1	TPCS	ATAC_G10	ATAC_Evo_G6
2004504S1#CTGTTCGCATTACACG-1	Basal	ATAC_G10	ATAC_Evo_G9
2004504S1#CCAGATACAGCAACGA-1	Basal	ATAC_G10	ATAC_Evo_G8	RNA_G8
2004504S1#GGTAGGACATCTCTCG-1	Basal	ATAC_G10	ATAC_Evo_G8	RNA_G8
2004504S1#ATGTCTTAGGAATGGA-1	Basal	ATAC_G10	ATAC_Evo_G13
2004504S1#GCATTCCGTAGTTTGC-1	Normal	ATAC_G25	ATAC_Evo_G1
2004504S1#GTTGGGCAGGCGTAGT-1	Basal	ATAC_G10	ATAC_Evo_G8	RNA_G8
2004504S1#GTTGGTAAGTGTCGGA-1	Basal	ATAC_G3	ATAC_Evo_G10
2004504S1#CTTGTCGTCAGTCACA-1	Basal	ATAC_G10	ATAC_Evo_G9
2004504S1#TCAAAGCTCTCCTTGG-1	Basal	ATAC_G10	ATAC_Evo_G8
2004504S1#ACTTCCGCATTTAGGC-1	Basal	ATAC_G10	ATAC_Evo_G10	RNA_G8
2004504S1#AGCCCGAGTTGAAGCG-1	Normal	ATAC_G25	ATAC_Evo_G1
2004504S1#AGGACGATCGGCTATA-1	Basal	ATAC_G3	ATAC_Evo_G13
2004504S1#GGAGGATCAATGCATC-1	Basal	ATAC_G10	ATAC_Evo_G8
2004504S1#ACGTGGCTCGGGACAA-1	Basal	ATAC_G10	ATAC_Evo_G12
2004504S1#TGACTCCAGCGTCAAG-1	Basal	ATAC_G10	ATAC_Evo_G11
2004504S1#TATTGCTAGGACTTTC-1	TPCS	ATAC_G8	ATAC_Evo_G6
2004504S1#AGGCGAACATAGATAG-1	Basal	ATAC_G10	ATAC_Evo_G9
2004504S1#GGTGTCGGTGCTTTGA-1	Basal	ATAC_G10	ATAC_Evo_G10
2004504S1#GGAACCCCATTAACGC-1	Basal	ATAC_G10	ATAC_Evo_G9
2004504S1#GCATTGAAGTCCCTCT-1	Basal	ATAC_G16	ATAC_Evo_G14	RNA_G4
2004504S1#CCTGCTATCCCTATTA-1	Basal	ATAC_G4	ATAC_Evo_G8
2004504S1#GATGATCAGGGTTCTT-1	TPCS	ATAC_G3	ATAC_Evo_G6
2004504S1#AGTCAACGTTTGGATC-1	Basal	ATAC_G10	ATAC_Evo_G9
2004504S1#TCAAGGTGTTACGAAA-1	Normal	ATAC_G13	ATAC_Evo_G4
2004504S1#GATTAGCTCTCGGCGA-1	Basal	ATAC_G3	ATAC_Evo_G8	RNA_G8
2004504S1#CTGAATGGTATTCTTC-1	Basal	ATAC_G10	ATAC_Evo_G9
2004504S1#CTCGCTAAGACTCTTG-1	Basal	ATAC_G3	ATAC_Evo_G8
2004504S1#AGCCCGACACTGTAAC-1	Basal	ATAC_G10	ATAC_Evo_G8	RNA_G8
2004504S1#ACATGGTTCTGCTACC-1	Basal	ATAC_G10	ATAC_Evo_G8
2004504S1#GGCGAAAAGTGAGTTA-1	TPCS	ATAC_G8	ATAC_Evo_G7
2004504S1#GACCTTCGTAGTCTGT-1	TPCS	ATAC_G7	ATAC_Evo_G5
2004504S1#GTTATTCCAATGCCAT-1	Normal	ATAC_G25	ATAC_Evo_G1
2004504S1#TAGGTCAGTTCTTTGT-1	Basal	ATAC_G10	ATAC_Evo_G13
2004504S1#GCCATAATCGGAAAGC-1	Basal	ATAC_G10	ATAC_Evo_G11	RNA_G8
2004504S1#TCAGTTTGTCATCAAC-1	Basal	ATAC_G3	ATAC_Evo_G8
2004504S1#GACTAGTGTAGTTTGC-1	Basal	ATAC_G10	ATAC_Evo_G9
2004504S1#GCATTCCGTACTTGAC-1	Basal	ATAC_G7	ATAC_Evo_G9
2004504S1#TATCTGTGTTGGCTTA-1	Basal	ATAC_G10	ATAC_Evo_G8
2004504S1#ACCGCAGGTTAGGCTT-1	Basal	ATAC_G10	ATAC_Evo_G9	RNA_G8
2004504S1#ATGGATCCACGAACGA-1	TPCS	ATAC_G3	ATAC_Evo_G6	RNA_G8
2004504S1#GGGACCTAGCTCCGGT-1	Basal	ATAC_G10	ATAC_Evo_G8	RNA_G8
2004504S1#GTTGGGCGTGATGCGA-1	Basal	ATAC_G3	ATAC_Evo_G9
2004504S1#TCACAAGGTGAATACA-1	Basal	ATAC_G10	ATAC_Evo_G9
2004504S1#CTCTAGCGTTGCTTGA-1	Basal	ATAC_G10	ATAC_Evo_G8
2004504S1#CCAGATAGTGTAGGAC-1	Basal	ATAC_G10	ATAC_Evo_G13
2004504S1#GTGACATTCATACTTC-1	Basal	ATAC_G10	ATAC_Evo_G8
2004504S1#GTAGGAGCACTCCTCA-1	Basal	ATAC_G8	ATAC_Evo_G11
2004504S1#ATTTGTCCAACTACTG-1	Basal	ATAC_G3	ATAC_Evo_G9
2004504S1#ATTCGTTAGGCGTAGT-1	TPCS	ATAC_G10	ATAC_Evo_G5
2004504S1#GTTACTTGTTTGTACG-1	Basal	ATAC_G14	ATAC_Evo_G8
2004504S1#TATTGCTGTTTGCGAT-1	Basal	ATAC_G10	ATAC_Evo_G8
2004504S1#ACCATCCTCTTGTACT-1	Normal	ATAC_G14	ATAC_Evo_G2
2004504S1#CCTTGCATCCATATCT-1	TPCS	ATAC_G3	ATAC_Evo_G6
2004504S1#CAGCCTTAGGAAGACA-1	Basal	ATAC_G10	ATAC_Evo_G8
2004504S1#TCAATTCTCCCAGCAG-1	Basal	ATAC_G10	ATAC_Evo_G8	RNA_G8
2004504S1#GGTGTCGAGTTCGCGC-1	Basal	ATAC_G3	ATAC_Evo_G8
2004504S1#TTACTTGCAGGTGGTA-1	TPCS	ATAC_G16	ATAC_Evo_G7	RNA_G8
2004504S1#ACCAAACGTGCCCAGT-1	Basal	ATAC_G3	ATAC_Evo_G8	RNA_G8
2004504S1#TTATGTCTCTTGGCCT-1	Basal	ATAC_G10	ATAC_Evo_G9	RNA_G8
2004504S1#TTGCCCAGTCACCCGA-1	Basal	ATAC_G10	ATAC_Evo_G12
2004504S1#GATCGTAAGGTCTTGT-1	Basal	ATAC_G3	ATAC_Evo_G8	RNA_G15
2004504S1#CACTGAAAGTTACCAC-1	Basal	ATAC_G10	ATAC_Evo_G8
2004504S1#ATAGTCGAGAGTCCGA-1	Basal	ATAC_G8	ATAC_Evo_G8	RNA_G8
2004504S1#GTCACGGAGGGCGAAG-1	Normal	ATAC_G25	ATAC_Evo_G4
2004504S1#TCAATTCAGTTAGCGG-1	Basal	ATAC_G10	ATAC_Evo_G8
2004504S1#CCTATTAAGGCTTTAC-1	Basal	ATAC_G3	ATAC_Evo_G12	RNA_G8
2004504S1#CATGTTTAGGGAAGCG-1	TPCS	ATAC_G10	ATAC_Evo_G6
2004504S1#CCCTAACCACCACGAC-1	Normal	ATAC_G25	ATAC_Evo_G1
2004504S1#GAACTTGGTATTCTGG-1	Basal	ATAC_G10	ATAC_Evo_G8
2004504S1#TTACCGCCAGGATGTG-1	Basal	ATAC_G10	ATAC_Evo_G9
2004504S1#TGCACCTTCCCAGCAG-1	Basal	ATAC_G10	ATAC_Evo_G12
2004504S1#CATTCATGTCCAAGTT-1	Basal	ATAC_G10	ATAC_Evo_G8
2004504S1#CTCATGCGTTTCTCTA-1	Basal	ATAC_G3	ATAC_Evo_G13
2004504S1#CTCTACGGTCAGCTTA-1	Basal	ATAC_G10	ATAC_Evo_G10
2004504S1#GTTACTTTCTTGGCCT-1	Basal	ATAC_G10	ATAC_Evo_G8
2004504S1#TGAGCCGAGTGATCTC-1	Basal	ATAC_G10	ATAC_Evo_G12	RNA_G8
2004504S1#GCGGAAATCGTTCAGA-1	Basal	ATAC_G3	ATAC_Evo_G8	RNA_G8
2004504S1#AAGGAGCGTTTGCCAA-1	Basal	ATAC_G8	ATAC_Evo_G8
2004504S1#TGCATTTGTTAGGAGC-1	TPCS	ATAC_G3	ATAC_Evo_G6
2004504S1#GCAGCTGTCAAATGGA-1	Basal	ATAC_G10	ATAC_Evo_G8
2004504S1#GTTATTCCAGAGTCGA-1	Basal	ATAC_G10	ATAC_Evo_G8	RNA_G8
2004504S1#TGGAAGGCAGTGCGAA-1	Basal	ATAC_G3	ATAC_Evo_G8
2004504S1#TAGCCCTGTAGACACG-1	TPCS	ATAC_G10	ATAC_Evo_G6	RNA_G8
2004504S1#CGCTGGATCGCTATTT-1	Normal	ATAC_G25	ATAC_Evo_G1
2004504S1#CACTGAATCCGGGCAT-1	TPCS	ATAC_G10	ATAC_Evo_G5	RNA_G8
2004504S1#TACCCTGTCGTGAGTT-1	TPCS	ATAC_G3	ATAC_Evo_G5	RNA_G8
2004504S1#AAGATAGGTGACCAGA-1	Basal	ATAC_G10	ATAC_Evo_G9
2004504S1#GAGGCTCGTTAGTAGA-1	Basal	ATAC_G8	ATAC_Evo_G10
2004504S1#TGCCTGTAGGCTTAAA-1	TPCS	ATAC_G10	ATAC_Evo_G5
2004504S1#ATCCCTGAGGTAGGAA-1	TPCS	ATAC_G8	ATAC_Evo_G7
2004504S1#GCTCAGGTCCGTCAAA-1	TPCS	ATAC_G10	ATAC_Evo_G6
2004504S1#TCAGTTTAGTGAACCG-1	Basal	ATAC_G3	ATAC_Evo_G11
2004504S1#TCACCTGCAGTCAGCC-1	Basal	ATAC_G10	ATAC_Evo_G8
2004504S1#TCACTCGCATGATCGT-1	Basal	ATAC_G3	ATAC_Evo_G10
2004504S1#GGAACTTTCTCCCTTT-1	Basal	ATAC_G10	ATAC_Evo_G9	RNA_G8
2004504S1#AACCGATTCCGTACGG-1	Basal	ATAC_G10	ATAC_Evo_G9	RNA_G8
2004504S1#TCTATTGGTGCCCGAT-1	Basal	ATAC_G8	ATAC_Evo_G9
2004504S1#CCCTAACAGATCGAGC-1	Basal	ATAC_G8	ATAC_Evo_G8
2004504S1#TAAACCGCAACACGGA-1	Basal	ATAC_G3	ATAC_Evo_G8
2004504S1#ACTACGATCACTCGGG-1	Normal	ATAC_G24	ATAC_Evo_G1
2004504S1#CTACAGATCAGTTGAC-1	Basal	ATAC_G10	ATAC_Evo_G8	RNA_G8
2004504S1#CTGCGTTGTAAAGCTA-1	Normal	ATAC_G25	ATAC_Evo_G1
2004504S1#TGTGGCGAGAGCCTGA-1	Basal	ATAC_G10	ATAC_Evo_G12
2004504S1#CGATGATCATTCACCC-1	Basal	ATAC_G10	ATAC_Evo_G9
2004504S1#GTTCAAGGTTTGCGAT-1	Basal	ATAC_G10	ATAC_Evo_G10
2004504S1#AATGTCGGTTGAAGCG-1	Basal	ATAC_G10	ATAC_Evo_G10
2004504S1#CTTGCCATCCTTCGAC-1	Basal	ATAC_G10	ATAC_Evo_G12
2004504S1#CAGGATTCACCTGTGG-1	Normal	ATAC_G25	ATAC_Evo_G1
2004504S1#AGCCAGCGTTTCGATG-1	Basal	ATAC_G10	ATAC_Evo_G8
2004504S1#TACGCCTTCGTCCCTA-1	Basal	ATAC_G10	ATAC_Evo_G11
2004504S1#TTACCGCGTAAGGTCG-1	Basal	ATAC_G10	ATAC_Evo_G8
2004504S1#TTGCTTACAGTAGTTC-1	Basal	ATAC_G10	ATAC_Evo_G12
2004504S1#GCAGCTGTCGAACACT-1	Normal	ATAC_G24	ATAC_Evo_G1
2004504S1#GGGTTATTCTTCCAGC-1	Basal	ATAC_G10	ATAC_Evo_G8
2004504S1#TAGCACAAGGCTCCTG-1	Normal	ATAC_G25	ATAC_Evo_G1
2004504S1#CTTCTAAAGAAGACTT-1	Basal	ATAC_G3	ATAC_Evo_G9
2004504S1#CTCTCAGTCCGGCTGA-1	Basal	ATAC_G10	ATAC_Evo_G8
2004504S1#CCACAGGTCCTATCCG-1	Basal	ATAC_G10	ATAC_Evo_G11
2004504S1#GCGAGTCGTGCCAAGA-1	Basal	ATAC_G2	ATAC_Evo_G8
2004504S1#CCTGCTAAGATTACGA-1	TPCS	ATAC_G10	ATAC_Evo_G5
2004504S1#AATGCCAAGCTGCTCG-1	Basal	ATAC_G10	ATAC_Evo_G9
2004504S1#CCGAAGCGTGCGCTCA-1	Basal	ATAC_G10	ATAC_Evo_G10
2004504S1#GATTGACGTAAGCCTT-1	Basal	ATAC_G10	ATAC_Evo_G10	RNA_G8
2004504S1#AAAGGGCTCGAGTGTT-1	Basal	ATAC_G10	ATAC_Evo_G10
2004504S1#CAGTATGTCTGTTGCC-1	Basal	ATAC_G10	ATAC_Evo_G8
2004504S1#CAACGGCTCAATTGGC-1	Basal	ATAC_G3	ATAC_Evo_G11	RNA_G5
2004504S1#CTCTCAGAGTCTAGAA-1	Normal	ATAC_G25	ATAC_Evo_G1
2004504S1#TACATGGCACTGGGCT-1	Basal	ATAC_G10	ATAC_Evo_G9
2004504S1#AGTTTGGCAACGTCCG-1	TPCS	ATAC_G10	ATAC_Evo_G6
2004504S1#GGCGAAATCTATCCTA-1	Basal	ATAC_G3	ATAC_Evo_G14
2004504S1#CTCCCAACATGGGTGA-1	Basal	ATAC_G8	ATAC_Evo_G9
2004504S1#TCGAGCGAGTGATCTC-1	Basal	ATAC_G10	ATAC_Evo_G10	RNA_G8
2004504S1#ATGTCTTTCCTCTCTT-1	TPCS	ATAC_G10	ATAC_Evo_G6
2004504S1#CTAGCGGGTCCGCTTT-1	Basal	ATAC_G10	ATAC_Evo_G10
2004504S1#ACAATCGCATAGGCGA-1	Basal	ATAC_G10	ATAC_Evo_G8	RNA_G8
2004504S1#GACCTTCGTTTGTAGC-1	Basal	ATAC_G3	ATAC_Evo_G8
2004504S1#CTTGTCGAGGGAGATA-1	Basal	ATAC_G10	ATAC_Evo_G8
2004504S1#TTAACGGAGAACAGGA-1	TPCS	ATAC_G3	ATAC_Evo_G6	RNA_G8
2004504S1#CTCAACCCACGACGAA-1	Basal	ATAC_G10	ATAC_Evo_G9	RNA_G8
2004504S1#GGAACCCCATTACTCT-1	Basal	ATAC_G3	ATAC_Evo_G8
2004504S1#CAACGTAAGTTGTCCA-1	Basal	ATAC_G10	ATAC_Evo_G9	RNA_G8
2004504S1#TTCGATTGTAATGCAA-1	Basal	ATAC_G10	ATAC_Evo_G9	RNA_G8
2004504S1#ACTATTCAGTGAGCAC-1	Basal	ATAC_G10	ATAC_Evo_G9
2004504S1#TGGCGCAGTCACTCTC-1	Basal	ATAC_G10	ATAC_Evo_G10
2004504S1#CGTGGCACACGAACGA-1	Basal	ATAC_G10	ATAC_Evo_G9
2004504S1#GCTCAGGTCCAGAGAG-1	Basal	ATAC_G3	ATAC_Evo_G9	RNA_G8
2004504S1#AATGGCTTCTGAGTAC-1	Basal	ATAC_G10	ATAC_Evo_G13
2004504S1#GTGGCGTGTAAGTCTC-1	Basal	ATAC_G10	ATAC_Evo_G9	RNA_G8
2004504S1#CCTTGCAAGTTCAGGG-1	Basal	ATAC_G10	ATAC_Evo_G9
2004504S1#TACCTATTCTCTTCTC-1	Basal	ATAC_G10	ATAC_Evo_G8
2004504S1#TTGTCTATCCTAAAGC-1	Basal	ATAC_G10	ATAC_Evo_G14
2004504S1#TGGTCCTTCCCGATTC-1	Basal	ATAC_G10	ATAC_Evo_G8
2004504S1#TATCTGTCATGCTATG-1	TPCS	ATAC_G8	ATAC_Evo_G5
2004504S1#TAATTCCGTTTGCGAT-1	Basal	ATAC_G10	ATAC_Evo_G9
2004504S1#CCTATTAAGAACGCCA-1	TPCS	ATAC_G10	ATAC_Evo_G6	RNA_G8
2004504S1#CAACCAAAGGTCGGTA-1	Basal	ATAC_G10	ATAC_Evo_G10	RNA_G12
2004504S1#GCTTTCGAGACCCTAT-1	Normal	ATAC_G25	ATAC_Evo_G1
2004504S1#GACTAACTCGCACCTT-1	Basal	ATAC_G10	ATAC_Evo_G9
2004504S1#AGCGTGCTCTCTCAAT-1	Basal	ATAC_G10	ATAC_Evo_G10
2004504S1#TGTAAGCGTCGCTAGC-1	Basal	ATAC_G10	ATAC_Evo_G13
2004504S1#GCACGGTTCGCCTTAC-1	Normal	ATAC_G25	ATAC_Evo_G1
2004504S1#GCTCAGGAGAGGAACA-1	Basal	ATAC_G10	ATAC_Evo_G8	RNA_G8
2004504S1#ACCGAATTCGGTCCGA-1	TPCS	ATAC_G16	ATAC_Evo_G6	RNA_G4
2004504S1#GATTGACGTATTCTTC-1	Basal	ATAC_G3	ATAC_Evo_G8
2004504S1#TACTGCCCATTCGTCC-1	Basal	ATAC_G3	ATAC_Evo_G9
2004504S1#TGGGTTAAGCGATACG-1	Basal	ATAC_G10	ATAC_Evo_G9
2004504S1#GTGTCAAGTGCACATT-1	Basal	ATAC_G3	ATAC_Evo_G9
2004504S1#TAGCACAAGAGTTCGG-1	Basal	ATAC_G10	ATAC_Evo_G8
2004504S1#ATCCAGAAGGTCTTGT-1	Basal	ATAC_G3	ATAC_Evo_G9
2004504S1#GCTTTCGCATGTATCG-1	Basal	ATAC_G3	ATAC_Evo_G8
2004504S1#GCAGCTGCAAGTCCTA-1	Basal	ATAC_G8	ATAC_Evo_G11
2004504S1#CACCTTGAGATATGAC-1	TPCS	ATAC_G3	ATAC_Evo_G6
2004504S1#GGAGTAGGTTGTGACT-1	TPCS	ATAC_G3	ATAC_Evo_G6
2004504S1#CCGCATTGTGCATTGT-1	Basal	ATAC_G10	ATAC_Evo_G9
2004504S1#ATCCCTGAGCCTTTGA-1	Basal	ATAC_G10	ATAC_Evo_G9
2004504S1#TCTATTGCACGCGTTG-1	Basal	ATAC_G3	ATAC_Evo_G8
2004504S1#TTGTTCATCCGATTGA-1	Basal	ATAC_G14	ATAC_Evo_G8
2004504S1#AAACTGCGTTTGCATG-1	Basal	ATAC_G10	ATAC_Evo_G8
2004504S1#ATTACTCGTGCTTCCT-1	Normal	ATAC_G25	ATAC_Evo_G1
2004504S1#ACCCAAAGTGGACGAT-1	Basal	ATAC_G10	ATAC_Evo_G9
2004504S1#TGGTCCTTCTATCTAC-1	Basal	ATAC_G14	ATAC_Evo_G14
2004504S1#TCAAGGTCAAGGAAGA-1	Basal	ATAC_G10	ATAC_Evo_G10
2004504S1#TTTGGCCCATAGCCAT-1	Normal	ATAC_G25	ATAC_Evo_G1
2004504S1#AGTGTACTCTTGTGCC-1	Basal	ATAC_G10	ATAC_Evo_G11	RNA_G8
2004504S1#TCAAGCACAAACAGTA-1	Basal	ATAC_G10	ATAC_Evo_G8
2004504S1#TCACTCGTCGGTCCGA-1	Basal	ATAC_G10	ATAC_Evo_G11
2004504S1#TCCGACTAGAACAGGA-1	Basal	ATAC_G3	ATAC_Evo_G9
2004504S1#CTACTTATCCAGTTAG-1	Basal	ATAC_G10	ATAC_Evo_G11	RNA_G8
2004504S1#CGTACAAGTGAAACAT-1	Normal	ATAC_G25	ATAC_Evo_G1
2004504S1#ATCCCTGTCCTCCATG-1	Basal	ATAC_G3	ATAC_Evo_G9	RNA_G8
2004504S1#CCCGTTAGTCCTTATT-1	Basal	ATAC_G3	ATAC_Evo_G9	RNA_G8
2004504S1#AGCCTCTAGGTGTTGG-1	Basal	ATAC_G10	ATAC_Evo_G9
2004504S1#AGCCTCTGTAGTACAA-1	Basal	ATAC_G10	ATAC_Evo_G9
2004504S1#TCGATTTAGTGAGCAC-1	Basal	ATAC_G10	ATAC_Evo_G10
2004504S1#TCGGGACGTAAAGCTA-1	Basal	ATAC_G3	ATAC_Evo_G8	RNA_G8
2004504S1#AGCCTTCTCCGCGATG-1	Basal	ATAC_G10	ATAC_Evo_G8	RNA_G8
2004504S1#GGAGGATTCAATTGGC-1	Basal	ATAC_G10	ATAC_Evo_G8
2004504S1#TTTGGCCTCACGTCAA-1	Basal	ATAC_G10	ATAC_Evo_G10
2004504S1#TTTACGTGTTTCGACA-1	Basal	ATAC_G10	ATAC_Evo_G10
2004504S1#CAGGGCTAGTGAGTTA-1	Basal	ATAC_G3	ATAC_Evo_G8
2004504S1#TTCATTGTCCAACCTC-1	TPCS	ATAC_G3	ATAC_Evo_G5	RNA_G8
2004504S1#TCAGGGCTCGATGAAA-1	Normal	ATAC_G24	ATAC_Evo_G2
2004504S1#GACCTTCTCTACCCGT-1	Basal	ATAC_G10	ATAC_Evo_G12
2004504S1#TAGCCGGGTAGGGTCA-1	Basal	ATAC_G10	ATAC_Evo_G8
2004504S1#GGGAACATCTGGAAGG-1	Basal	ATAC_G10	ATAC_Evo_G8
2004504S1#TTACGTTGTTCAGTTG-1	TPCS	ATAC_G10	ATAC_Evo_G5
2004504S1#GCTTTCGCAGGCAGAT-1	Basal	ATAC_G10	ATAC_Evo_G8
2004504S1#CGTACAAAGTAGAAGG-1	Basal	ATAC_G8	ATAC_Evo_G10
2004504S1#TTCATCACAACGCAAG-1	TPCS	ATAC_G10	ATAC_Evo_G6
2004504S1#GCGAGAAGTAGTCTGT-1	Basal	ATAC_G10	ATAC_Evo_G9
2004504S1#CCCAGAGCAGATAAGT-1	Basal	ATAC_G10	ATAC_Evo_G9	RNA_G8
2004504S1#GCATTCCAGAGGTACC-1	Normal	ATAC_G8	ATAC_Evo_G1
2004504S1#TTGCCCAAGAAACGCC-1	TPCS	ATAC_G7	ATAC_Evo_G5
2004504S1#GGGCCATTCGCTTCAC-1	TPCS	ATAC_G10	ATAC_Evo_G5
2004504S1#AGGACGAGTAGGGTCA-1	Basal	ATAC_G10	ATAC_Evo_G9
2004504S1#AGTCAACGTTTGAAGA-1	Basal	ATAC_G10	ATAC_Evo_G10
2004504S1#AGCGTATGTTTGTCTT-1	TPCS	ATAC_G10	ATAC_Evo_G6
2004504S1#ATTCGTTTCACTACCC-1	Basal	ATAC_G10	ATAC_Evo_G9
2004504S1#CCTAAAGAGCGCGTTC-1	Basal	ATAC_G10	ATAC_Evo_G10
2004504S1#CTTGCTGAGGAGTCTG-1	TPCS	ATAC_G10	ATAC_Evo_G6
2004504S1#GTCCATCAGGTGAACC-1	TPCS	ATAC_G10	ATAC_Evo_G7	RNA_G8
2004504S1#TCGCCTATCGCATAAC-1	Normal	ATAC_G25	ATAC_Evo_G1
2004504S1#ACGGATTAGTTGCGCC-1	Basal	ATAC_G10	ATAC_Evo_G8
2004504S1#CTAGCGGAGGATTTGA-1	Basal	ATAC_G3	ATAC_Evo_G8
2004504S1#AGTGTACTCAAGGCCC-1	Basal	ATAC_G10	ATAC_Evo_G8
2004504S1#AAATGCCTCGTTACAG-1	Basal	ATAC_G17	ATAC_Evo_G14	RNA_G8
2004504S1#GGGAACAGTAGTTTGC-1	TPCS	ATAC_G10	ATAC_Evo_G6	RNA_G8
2004504S1#CATGTTTAGAATGCTA-1	TPCS	ATAC_G10	ATAC_Evo_G5
2004504S1#TAGCATGTCTTGTGCC-1	Basal	ATAC_G10	ATAC_Evo_G9
2004504S1#CTCTAGCGTTACGAAA-1	Basal	ATAC_G14	ATAC_Evo_G14
2004504S1#ACATGGTAGAAGAGTG-1	Normal	ATAC_G25	ATAC_Evo_G1
2004504S1#ACAAAGATCCTCCAGT-1	Basal	ATAC_G3	ATAC_Evo_G9
2004504S1#GGAGGATAGTTAGAGT-1	Basal	ATAC_G14	ATAC_Evo_G12
2004504S1#TCACCACTCTGTTGCC-1	Basal	ATAC_G8	ATAC_Evo_G8
2004504S1#CTGGGACGTCCTTCAC-1	Basal	ATAC_G10	ATAC_Evo_G12
2004504S1#GGAGGATCATGGTATC-1	Basal	ATAC_G10	ATAC_Evo_G8
2004504S1#CCAGATACACAGTTCA-1	Basal	ATAC_G8	ATAC_Evo_G14
2004504S1#TGGGTGCCAATTGGCT-1	Basal	ATAC_G10	ATAC_Evo_G8
2004504S1#GATTAGCCAATGCCAT-1	Basal	ATAC_G10	ATAC_Evo_G9
2004504S1#GAAGTGGAGACGACTG-1	Basal	ATAC_G10	ATAC_Evo_G8
2004504S1#GTCACAATCGGAAAGC-1	Basal	ATAC_G3	ATAC_Evo_G9	RNA_G8
2004504S1#GATCGTAGTATGAAGT-1	Basal	ATAC_G10	ATAC_Evo_G8
2004504S1#GGGTTATTCCCAATAG-1	TPCS	ATAC_G10	ATAC_Evo_G6
2004504S1#TTCTGTATCAGGAATA-1	Basal	ATAC_G10	ATAC_Evo_G11
2004504S1#TGATCAGAGCGTATCT-1	Normal	ATAC_G13	ATAC_Evo_G4
2004504S1#TTACGGATCTGTCGGG-1	Normal	ATAC_G25	ATAC_Evo_G1
2004504S1#TGTAAGCTCGCGTTCT-1	TPCS	ATAC_G3	ATAC_Evo_G6	RNA_G8
2004504S1#CTACAGAGTCTAAAGA-1	Basal	ATAC_G10	ATAC_Evo_G9
2004504S1#GGAGGATTCTTCCGTG-1	TPCS	ATAC_G10	ATAC_Evo_G6	RNA_G8
2004504S1#AGCGATTCAAGGATGC-1	TPCS	ATAC_G10	ATAC_Evo_G6
2004504S1#GGATAGGGTTTCTCTA-1	Basal	ATAC_G3	ATAC_Evo_G8
2004504S1#ACCAAACTCGCTTACC-1	Basal	ATAC_G10	ATAC_Evo_G8
2004504S1#CAGTGTATCCGAGGAA-1	Basal	ATAC_G16	ATAC_Evo_G14	RNA_G4
2004504S1#AGTTTGGCACGATTAC-1	Normal	ATAC_G25	ATAC_Evo_G1
2004504S1#TGATGCAGTGTTGGTT-1	Normal	ATAC_G4	ATAC_Evo_G2
2004504S1#CTACTTAGTCTGCACG-1	TPCS	ATAC_G10	ATAC_Evo_G5	RNA_G8
2004504S1#ACTGCGGGTCCGGTAC-1	Basal	ATAC_G10	ATAC_Evo_G8
2004504S1#ATGTTTCGTTCTTATC-1	Basal	ATAC_G9	ATAC_Evo_G11
2004504S1#GCTCAGGTCTCAGATG-1	TPCS	ATAC_G3	ATAC_Evo_G7	RNA_G8
2004504S1#TAATCGGCATGTATCG-1	Basal	ATAC_G10	ATAC_Evo_G8
2004504S1#CTCTCGACACTGTTAG-1	Basal	ATAC_G10	ATAC_Evo_G12	RNA_G8
2004504S1#TTGCAGAGTAAACCCT-1	Basal	ATAC_G10	ATAC_Evo_G13
2004504S1#AACAAAGAGTGAAGGA-1	Basal	ATAC_G14	ATAC_Evo_G8
2004504S1#CCTAAAGCAAACTACC-1	TPCS	ATAC_G8	ATAC_Evo_G6
2004504S1#TAGGTGTCAAAGGCCA-1	TPCS	ATAC_G10	ATAC_Evo_G6
2004504S1#CCAATGATCGCTATAG-1	Basal	ATAC_G3	ATAC_Evo_G13
2004504S1#ATGTACGTCGATGTGT-1	TPCS	ATAC_G13	ATAC_Evo_G7	RNA_G4
2004504S1#AACTGTGCATGATTGC-1	Basal	ATAC_G10	ATAC_Evo_G10
2004504S1#GTCTACCTCGATGAAA-1	Basal	ATAC_G25	ATAC_Evo_G14	RNA_G8
2004504S1#ACTATTCCATCATCGA-1	Basal	ATAC_G3	ATAC_Evo_G11
2004504S1#CGGTGCAGTCAGTGCC-1	Basal	ATAC_G10	ATAC_Evo_G10
2004504S1#GCAGATTAGTCGGGAT-1	Basal	ATAC_G13	ATAC_Evo_G14
2004504S1#CTTTGCGGTTGTCGGC-1	Basal	ATAC_G10	ATAC_Evo_G9
2004504S1#CTGTTCGTCGATGTGT-1	TPCS	ATAC_G10	ATAC_Evo_G5	RNA_G8
2004504S1#GAGATTCCAGAGATGC-1	Basal	ATAC_G10	ATAC_Evo_G10
2004504S1#GGCATTAGTTTGTACG-1	Basal	ATAC_G8	ATAC_Evo_G10	RNA_G8
2004504S1#CCGAAGCAGTCTGCTA-1	Basal	ATAC_G3	ATAC_Evo_G8
2004504S1#GAGGATGTCGAGCGCT-1	TPCS	ATAC_G10	ATAC_Evo_G6
2004504S1#TAACAGCCAGTGCTCG-1	Basal	ATAC_G3	ATAC_Evo_G11	RNA_G8
2004504S1#GGGAACAAGAAATTCG-1	Basal	ATAC_G10	ATAC_Evo_G11	RNA_G8
2004504S1#CTCAGAAGTTAGGAAT-1	Basal	ATAC_G10	ATAC_Evo_G9	RNA_G8
2004504S1#CTTGTCGTCCAGTACA-1	Basal	ATAC_G3	ATAC_Evo_G8
2004504S1#CGGACTGAGTAACTCC-1	TPCS	ATAC_G10	ATAC_Evo_G6
2004504S1#TGAATCGCACGAACGA-1	Basal	ATAC_G8	ATAC_Evo_G11	RNA_G8
2004504S1#CACCTTGTCGCGATGC-1	Basal	ATAC_G10	ATAC_Evo_G9	RNA_G8
2004504S1#GCGGGTTCAAACTACC-1	Normal	ATAC_G25	ATAC_Evo_G4
2004504S1#CCTTGGTGTCAACTAC-1	TPCS	ATAC_G3	ATAC_Evo_G6
2004504S1#TAGGTGTTCCTATCAT-1	Basal	ATAC_G10	ATAC_Evo_G8
2004504S1#AGGCGAACATCCTCGT-1	Basal	ATAC_G10	ATAC_Evo_G8
2004504S1#AACTGGTAGGGTATCG-1	Basal	ATAC_G7	ATAC_Evo_G9
2004504S1#CAACCAACATGTCCCT-1	Basal	ATAC_G10	ATAC_Evo_G14
2004504S1#CCCACATTCCGATTGA-1	Basal	ATAC_G10	ATAC_Evo_G9
2004504S1#TCGTTCGCACTGCTCT-1	TPCS	ATAC_G6	ATAC_Evo_G6	RNA_G8
2004504S1#CAGGGCTCAGTTGCAT-1	Basal	ATAC_G3	ATAC_Evo_G13
2004504S1#TAACGGTAGCAGGACT-1	Basal	ATAC_G16	ATAC_Evo_G14
2004504S1#GGATAGGCAAAGACGC-1	TPCS	ATAC_G10	ATAC_Evo_G7
2004504S1#TTGTTCAGTGCTAGTT-1	Basal	ATAC_G10	ATAC_Evo_G9
2004504S1#GAAGAGCTCAGCACTA-1	Basal	ATAC_G10	ATAC_Evo_G11
2004504S1#TGGCCTTAGGAGAACA-1	TPCS	ATAC_G16	ATAC_Evo_G5	RNA_G4
2004504S1#CCAGATATCTTACCTA-1	Basal	ATAC_G3	ATAC_Evo_G8	RNA_G8
2004504S1#GTAATCGAGATTACGA-1	Basal	ATAC_G10	ATAC_Evo_G8
2004504S1#ATCCTCGAGATGGCAC-1	Basal	ATAC_G8	ATAC_Evo_G11	RNA_G8
2004504S1#GAAGTGGGTACCTATG-1	Basal	ATAC_G10	ATAC_Evo_G9
2004504S1#GCAGATTTCTATCCTA-1	TPCS	ATAC_G10	ATAC_Evo_G6
2004504S1#GTCACAATCGGTGATT-1	Basal	ATAC_G10	ATAC_Evo_G10	RNA_G8
2004504S1#CAAAGCTAGTCACACT-1	Normal	ATAC_G16	ATAC_Evo_G1
2004504S1#ATGTCTTTCGGTCGAC-1	Normal	ATAC_G25	ATAC_Evo_G1
2004504S1#CCCTCTCCAGAATGCG-1	TPCS	ATAC_G10	ATAC_Evo_G6	RNA_G8
2004504S1#TCTATTGTCCATCGAA-1	Basal	ATAC_G10	ATAC_Evo_G8	RNA_G8
2004504S1#CGCTATCAGTCACGCC-1	Basal	ATAC_G10	ATAC_Evo_G8	RNA_G8
2004504S1#CTCAACCAGCAGAGCT-1	Basal	ATAC_G7	ATAC_Evo_G8
2004504S1#CTTAATCCAAGTCTGT-1	Basal	ATAC_G10	ATAC_Evo_G8	RNA_G8
2004504S1#TCGTTCGTCTACCCGT-1	Basal	ATAC_G10	ATAC_Evo_G9
2004504S1#CGCAGGTTCGCATACA-1	Basal	ATAC_G10	ATAC_Evo_G8	RNA_G8
2004504S1#CTGGCAGTCCAGCACG-1	Basal	ATAC_G10	ATAC_Evo_G11
2004504S1#GCATTGATCCAGGCCA-1	Basal	ATAC_G10	ATAC_Evo_G9
2004504S1#CCAGATAGTGACAAGC-1	Basal	ATAC_G10	ATAC_Evo_G9
2004504S1#CATGCCTAGAGAGTTT-1	Basal	ATAC_G10	ATAC_Evo_G8
2004504S1#TTCGTTAAGTCGACCC-1	Basal	ATAC_G3	ATAC_Evo_G9
2004504S1#TTACGGATCGACGGAA-1	Basal	ATAC_G13	ATAC_Evo_G14	RNA_G15
2004504S1#TACCTATCACTGATAC-1	TPCS	ATAC_G10	ATAC_Evo_G5	RNA_G8
2004504S1#GTGTCCTGTGGACGAT-1	Basal	ATAC_G10	ATAC_Evo_G9
2004504S1#GGCGTTGAGGTTGACG-1	TPCS	ATAC_G10	ATAC_Evo_G6
2004504S1#GTCACCTTCTGATCCC-1	Basal	ATAC_G10	ATAC_Evo_G8
2004504S1#TAGACTGGTCGATTAC-1	Basal	ATAC_G8	ATAC_Evo_G8	RNA_G8
2004504S1#GGAGGATGTGGACTGA-1	TPCS	ATAC_G10	ATAC_Evo_G6
2004504S1#ACTAGGTTCTGTAGAC-1	Normal	ATAC_G25	ATAC_Evo_G1
2004504S1#CTAGGATGTAGCCATT-1	Basal	ATAC_G3	ATAC_Evo_G9
2004504S1#AGATTCGTCTTGTACT-1	TPCS	ATAC_G10	ATAC_Evo_G5
2004504S1#TGAGTCAGTCACCCGA-1	Normal	ATAC_G25	ATAC_Evo_G1
2004504S1#TGAGTCAAGTGCACAG-1	Luminal	ATAC_G10	ATAC_Evo_G15
2004504S1#TCGCAGGGTGCCCAGT-1	TPCS	ATAC_G3	ATAC_Evo_G6
2004504S1#GTCACTCAGGTTACAA-1	Basal	ATAC_G3	ATAC_Evo_G12
2004504S1#TAGCGGCAGAAGACTT-1	Basal	ATAC_G3	ATAC_Evo_G8
2004504S1#GATTAGCCAAAGAGAG-1	Normal	ATAC_G25	ATAC_Evo_G1
2004504S1#ACTAACGGTACGCAAG-1	TPCS	ATAC_G10	ATAC_Evo_G7	RNA_G8
2004504S1#TAAGCCACATCACAGT-1	Basal	ATAC_G10	ATAC_Evo_G8
2004504S1#CTCGCTACAAAGGTCG-1	Basal	ATAC_G10	ATAC_Evo_G8
2004504S1#ATATTCCCAGGAGCAT-1	Basal	ATAC_G8	ATAC_Evo_G9
2004504S1#TCGTTCGCATGGGACA-1	Basal	ATAC_G3	ATAC_Evo_G13
2004504S1#ACTCGGGAGTAACATG-1	Basal	ATAC_G10	ATAC_Evo_G9
2004504S1#GGGTGTCCAAGTCCTA-1	Basal	ATAC_G13	ATAC_Evo_G8	RNA_G8
2004504S1#TTACTCAGTTCCGGCA-1	Basal	ATAC_G10	ATAC_Evo_G9
2004504S1#GAGACTTTCTCATATC-1	Basal	ATAC_G10	ATAC_Evo_G11	RNA_G8
2004504S1#TGCCTGTTCCGTTAGA-1	Basal	ATAC_G3	ATAC_Evo_G8
2004504S1#AACTGGTGTGCAACAG-1	Basal	ATAC_G24	ATAC_Evo_G14	RNA_G8
2004504S1#TTTGGCCAGTGTCCCG-1	Basal	ATAC_G10	ATAC_Evo_G11
2004504S1#GAAACAAGTTACTACG-1	TPCS	ATAC_G3	ATAC_Evo_G6
2004504S1#ACCGCAGTCGAACCGC-1	Basal	ATAC_G3	ATAC_Evo_G12
2004504S1#TTGCGAACACCGTTGG-1	TPCS	ATAC_G16	ATAC_Evo_G6
2004504S1#CTCAGAACATCGTGAT-1	Basal	ATAC_G10	ATAC_Evo_G8
2004504S1#TGCACCTAGAGGAACA-1	Basal	ATAC_G10	ATAC_Evo_G13	RNA_G8
2004504S1#CCCTAACGTACCCATA-1	Basal	ATAC_G10	ATAC_Evo_G8	RNA_G8
2004504S1#ATGTCTTGTGCGACCT-1	TPCS	ATAC_G10	ATAC_Evo_G7	RNA_G8
2004504S1#CCGTAGGTCTCGACCT-1	Basal	ATAC_G10	ATAC_Evo_G9
2004504S1#TTGCTTATCGCTCGGA-1	Basal	ATAC_G8	ATAC_Evo_G8	RNA_G8
2004504S1#CGTGGCAAGATCGCCC-1	Normal	ATAC_G25	ATAC_Evo_G1
2004504S1#TGTGGCGGTAGATGAT-1	Basal	ATAC_G10	ATAC_Evo_G8	RNA_G8
2004504S1#AACAGTCCATGTGAGG-1	Basal	ATAC_G10	ATAC_Evo_G13
2004504S1#GACCGACAGGATTTGA-1	Basal	ATAC_G10	ATAC_Evo_G9
2004504S1#TAATCGGCACGAACGA-1	Luminal	ATAC_G10	ATAC_Evo_G15
2004504S1#AAACTCGTCACATCCC-1	Basal	ATAC_G8	ATAC_Evo_G10
2004504S1#AGTGCGCGTCAGTGCC-1	Basal	ATAC_G10	ATAC_Evo_G10	RNA_G8
2004504S1#GTGACATTCTGTCGGG-1	Basal	ATAC_G8	ATAC_Evo_G8
2004504S1#TTGACGATCTACCCGT-1	Basal	ATAC_G3	ATAC_Evo_G13	RNA_G8
2004504S1#GTAATCGGTTGCTTGA-1	Basal	ATAC_G10	ATAC_Evo_G9
2004504S1#ACAGACTTCGTCAACA-1	TPCS	ATAC_G10	ATAC_Evo_G5
2004504S1#TGTAGCAGTTACTTTC-1	Basal	ATAC_G10	ATAC_Evo_G8
2004504S1#CTAGCGGAGAGAGGTA-1	Basal	ATAC_G3	ATAC_Evo_G8
2004504S1#AGTCAACAGTACAGAT-1	Basal	ATAC_G8	ATAC_Evo_G8
2004504S1#CTCATGCCAGGGTACA-1	Basal	ATAC_G3	ATAC_Evo_G8
2004504S1#CAACGGCGTGAGCTAG-1	Basal	ATAC_G3	ATAC_Evo_G8
2004504S1#CACGTTCAGAGACTCG-1	Basal	ATAC_G3	ATAC_Evo_G8	RNA_G8
2004504S1#AGCCAGCTCGGAGTTT-1	Basal	ATAC_G13	ATAC_Evo_G14
2004504S1#AACTTGGCAGATTAAG-1	Normal	ATAC_G13	ATAC_Evo_G1	RNA_G4
2004504S1#AAAGGGCAGTACGACG-1	Basal	ATAC_G8	ATAC_Evo_G8	RNA_G8
2004504S1#TTAGCGACAACCTCCT-1	Basal	ATAC_G3	ATAC_Evo_G8
2004504S1#GAGGCTCAGTGAATAC-1	Basal	ATAC_G10	ATAC_Evo_G8
2004504S1#TTGCGGGGTCCCGTGA-1	Basal	ATAC_G3	ATAC_Evo_G8
2004504S1#CACCTTGCAGCAAACG-1	Normal	ATAC_G24	ATAC_Evo_G4
2004504S1#GGTCATATCTCTCAAT-1	Basal	ATAC_G15	ATAC_Evo_G14
2004504S1#AACCTGATCGGGAAAC-1	Basal	ATAC_G8	ATAC_Evo_G14	RNA_G15
2004504S1#GCATTCCTCTTCGTTA-1	Basal	ATAC_G10	ATAC_Evo_G8
2004504S1#GAGACTTTCAGGTTTG-1	Basal	ATAC_G8	ATAC_Evo_G8	RNA_G8
2004504S1#TACAGCAAGAGGTCCA-1	Basal	ATAC_G3	ATAC_Evo_G8	RNA_G5
2004504S1#CTCATGCCAGCGTGAA-1	Basal	ATAC_G10	ATAC_Evo_G8
2004504S1#TTCATTGAGCGTAGCA-1	Basal	ATAC_G10	ATAC_Evo_G9
2004504S1#CTAGGGCAGATTCCGT-1	Basal	ATAC_G10	ATAC_Evo_G8
2004504S1#GTTGGTATCACGATTG-1	TPCS	ATAC_G10	ATAC_Evo_G7	RNA_G8
2004504S1#TGGTCAAAGGCTTAAA-1	Normal	ATAC_G25	ATAC_Evo_G1
2004504S1#GCCATAAAGACAACGC-1	Basal	ATAC_G3	ATAC_Evo_G9	RNA_G8
2004504S1#TACGCCTCACCATTCC-1	Basal	ATAC_G3	ATAC_Evo_G8	RNA_G4
2004504S1#TGCCTCATCCACGGCA-1	Basal	ATAC_G10	ATAC_Evo_G14	RNA_G8
2004504S1#ACCTGCTTCCCGTATC-1	Basal	ATAC_G10	ATAC_Evo_G8
2004504S1#CAGTATGCAGCTTACA-1	Basal	ATAC_G3	ATAC_Evo_G9
2004504S1#GCACGCACAGGGAGTT-1	Basal	ATAC_G10	ATAC_Evo_G8
2004504S1#TGGCCTTCATGGTATC-1	Basal	ATAC_G10	ATAC_Evo_G12	RNA_G8
2004504S1#TGGTCCTAGTTGCGCC-1	Basal	ATAC_G10	ATAC_Evo_G10
2004504S1#GTTGGTAGTCGAGGAT-1	TPCS	ATAC_G10	ATAC_Evo_G5
2004504S1#CCCGTTACACATTGCA-1	TPCS	ATAC_G3	ATAC_Evo_G6	RNA_G15
2004504S1#GCAGCTGTCGATCGCG-1	Basal	ATAC_G14	ATAC_Evo_G9
2004504S1#CGCTATCTCTGCGTCT-1	Basal	ATAC_G3	ATAC_Evo_G13
2004504S1#TACATGGTCGGCATAT-1	Basal	ATAC_G10	ATAC_Evo_G8
2004504S1#AACGTACCATCAACTG-1	Basal	ATAC_G8	ATAC_Evo_G10	RNA_G8
2004504S1#TACTCGCGTCGATTAC-1	Basal	ATAC_G16	ATAC_Evo_G8	RNA_G15
2004504S1#AGTGTACGTGGAAAGA-1	Basal	ATAC_G5	ATAC_Evo_G14	RNA_G5
2004504S1#ACCGAATGTCCAACCG-1	Basal	ATAC_G10	ATAC_Evo_G9
2004504S1#TTGAGTGGTAGCAGGT-1	Normal	ATAC_G25	ATAC_Evo_G1
2004504S1#AATGTCGGTGCATTCA-1	Basal	ATAC_G3	ATAC_Evo_G9
2004504S1#GCGGTGTGTCATAGCT-1	Basal	ATAC_G10	ATAC_Evo_G14	RNA_G8
2004504S1#ATTTGTCGTAATGCCT-1	Basal	ATAC_G7	ATAC_Evo_G11	RNA_G8
2004504S1#CTTGCCACATCCCTTG-1	Basal	ATAC_G16	ATAC_Evo_G14
2004504S1#CCATACCAGGCGCTTC-1	Basal	ATAC_G25	ATAC_Evo_G14
2004504S1#TTAGGTGGTACAAGCG-1	TPCS	ATAC_G10	ATAC_Evo_G5
2004504S1#GAAACAATCTGGCTAA-1	Basal	ATAC_G8	ATAC_Evo_G9
2004504S1#TCAAGACTCTGGTACA-1	Basal	ATAC_G10	ATAC_Evo_G8
2004504S1#TTGCTATTCTATATCC-1	Basal	ATAC_G10	ATAC_Evo_G11
2004504S1#AGTGCCGAGAGAATTC-1	Basal	ATAC_G10	ATAC_Evo_G9	RNA_G8
2004504S1#ACTGCGGCATGTAGAA-1	Basal	ATAC_G10	ATAC_Evo_G10
2004504S1#ATGTTTCGTCGATAGG-1	Basal	ATAC_G10	ATAC_Evo_G9	RNA_G8
2004504S1#GGCATTATCTAGCAAC-1	Normal	ATAC_G25	ATAC_Evo_G1
2004504S1#AGTTTGGCAGAATGCG-1	Basal	ATAC_G13	ATAC_Evo_G8	RNA_G8
2004504S1#GCTGCGAGTAGCCATT-1	TPCS	ATAC_G10	ATAC_Evo_G5
2004504S1#GTTCAAGCAAACGTTC-1	Basal	ATAC_G10	ATAC_Evo_G9	RNA_G8
2004504S1#CTCTCGATCCGCTATC-1	Basal	ATAC_G10	ATAC_Evo_G8
2004504S1#GTTGGTACACTGTCGG-1	Basal	ATAC_G8	ATAC_Evo_G8	RNA_G8
2004504S1#ATTCGTTTCAAAGTAG-1	Basal	ATAC_G8	ATAC_Evo_G10	RNA_G8
2004504S1#CAACCAAGTTGGGAAC-1	Basal	ATAC_G10	ATAC_Evo_G8
2004504S1#CGGACCAAGGTAAGTT-1	Normal	ATAC_G25	ATAC_Evo_G1
2004504S1#GCGTAGCGTTCCTATT-1	Basal	ATAC_G10	ATAC_Evo_G8
2004504S1#CATGCCTTCATTCTTG-1	Basal	ATAC_G3	ATAC_Evo_G10
2004504S1#GGTGAAGGTTCCTATT-1	Normal	ATAC_G25	ATAC_Evo_G1
2004504S1#ATGCATGTCGATCGCG-1	Basal	ATAC_G8	ATAC_Evo_G13	RNA_G8
2004504S1#TTGGTCCAGTCGAGCA-1	Basal	ATAC_G10	ATAC_Evo_G9
2004504S1#GTCTACCGTGCTGTGC-1	Basal	ATAC_G3	ATAC_Evo_G9
2004504S1#GGGAACATCGCGCCAA-1	Basal	ATAC_G3	ATAC_Evo_G14	RNA_G4
2004504S1#GTCACCTAGAAATCTG-1	Normal	ATAC_G16	ATAC_Evo_G4
2004504S1#CATGCCTAGCTGAATA-1	Basal	ATAC_G10	ATAC_Evo_G14
2004504S1#TCTCAGCCATGGCCGT-1	Basal	ATAC_G10	ATAC_Evo_G12
2004504S1#GATCATGTCATTGCCC-1	Basal	ATAC_G3	ATAC_Evo_G9	RNA_G8
2004504S1#GTGCACGAGTCTGGGA-1	Basal	ATAC_G10	ATAC_Evo_G8
2004504S1#AACTTGGCATTCCCGT-1	Basal	ATAC_G10	ATAC_Evo_G14	RNA_G8
2004504S1#TCACAGAGTATTGTCG-1	Basal	ATAC_G10	ATAC_Evo_G10
2004504S1#AACGGGATCTTGGCCT-1	TPCS	ATAC_G16	ATAC_Evo_G7	RNA_G4
2004504S1#AGCCAGCCAACGACAG-1	TPCS	ATAC_G8	ATAC_Evo_G5
2004504S1#ACAGGCCAGGCCAGTA-1	Basal	ATAC_G8	ATAC_Evo_G8
2004504S1#CAGTATGGTCCTATTT-1	Basal	ATAC_G10	ATAC_Evo_G10
2004504S1#CACAACATCGGTACTA-1	Normal	ATAC_G25	ATAC_Evo_G1
2004504S1#GCGTTGGCACGATTAC-1	Basal	ATAC_G10	ATAC_Evo_G9
2004504S1#CACTAAGAGTGGTGTG-1	Basal	ATAC_G3	ATAC_Evo_G9
2004504S1#ACAATCGTCGGTCTCT-1	TPCS	ATAC_G3	ATAC_Evo_G6	RNA_G8
2004504S1#CCTGCTAAGGACCGAT-1	Normal	ATAC_G25	ATAC_Evo_G1
2004504S1#CTTCTAAAGGTTCGAG-1	Basal	ATAC_G10	ATAC_Evo_G9
2004504S1#CACCACTAGACGACTG-1	Basal	ATAC_G10	ATAC_Evo_G10
2004504S1#TCTCTGGAGGTTGTTC-1	Basal	ATAC_G16	ATAC_Evo_G14	RNA_G8
2004504S1#TACATTCGTAACCCAT-1	TPCS	ATAC_G10	ATAC_Evo_G6
2004504S1#CCAGAATTCAGGTCTA-1	Basal	ATAC_G10	ATAC_Evo_G12
2004504S1#ACCGGGTCAGTAGTCT-1	Basal	ATAC_G10	ATAC_Evo_G9	RNA_G8
2004504S1#TACATTCGTTGAAGCG-1	Normal	ATAC_G25	ATAC_Evo_G1
2004504S1#AGGACGATCTTTGCAT-1	TPCS	ATAC_G10	ATAC_Evo_G6
2004504S1#ATCCAGAAGTCAGCCC-1	TPCS	ATAC_G3	ATAC_Evo_G6
2004504S1#CTCTACGAGCGAATAT-1	TPCS	ATAC_G10	ATAC_Evo_G7
2004504S1#ATGTTTCAGAACGACC-1	Basal	ATAC_G10	ATAC_Evo_G9
2004504S1#GTGATCAGTAAGCCTT-1	Basal	ATAC_G10	ATAC_Evo_G10
2004504S1#CTAGGATTCAGGAATA-1	Basal	ATAC_G3	ATAC_Evo_G8	RNA_G8
2004504S1#GTGTGATCAGGCACAA-1	Basal	ATAC_G10	ATAC_Evo_G13
2004504S1#CTCACCATCATTCTTG-1	Normal	ATAC_G25	ATAC_Evo_G1
2004504S1#TAACAGCGTTTGTCTT-1	Basal	ATAC_G10	ATAC_Evo_G11
2004504S1#TCGGGACTCTTGTCGC-1	TPCS	ATAC_G8	ATAC_Evo_G6	RNA_G8
2004504S1#GACCCAGGTTTGGATC-1	Basal	ATAC_G8	ATAC_Evo_G10	RNA_G8
2004504S1#TCGGGACTCCACACCT-1	Basal	ATAC_G3	ATAC_Evo_G8
2004504S1#TGATTTCTCTTTCGAT-1	Basal	ATAC_G10	ATAC_Evo_G12
2004504S1#TGCACCTCAGGTGTGA-1	Normal	ATAC_G13	ATAC_Evo_G2
2004504S1#ATGTACGCAGTTGGAG-1	Luminal	ATAC_G10	ATAC_Evo_G15
2004504S1#CGGACTGCAAGTTCGT-1	Basal	ATAC_G10	ATAC_Evo_G8	RNA_G8
2004504S1#CTCACCATCCAGAATC-1	Basal	ATAC_G10	ATAC_Evo_G10
2004504S1#CTCAACCTCCCTATTA-1	TPCS	ATAC_G8	ATAC_Evo_G5
2004504S1#ACGTGGCAGTAGAAGG-1	Basal	ATAC_G10	ATAC_Evo_G8
2004504S1#GTTATGGGTATATGGA-1	Basal	ATAC_G10	ATAC_Evo_G10
2004504S1#ATATTCCTCTTAATCC-1	Normal	ATAC_G13	ATAC_Evo_G4
2004504S1#CTCTAGCCAGCCGAAA-1	Basal	ATAC_G3	ATAC_Evo_G13
2004504S1#AGGACGAAGATAGGTT-1	Basal	ATAC_G10	ATAC_Evo_G9	RNA_G8
2004504S1#TTAGCGAGTCACCCGA-1	TPCS	ATAC_G9	ATAC_Evo_G5
2004504S1#CACAGATTCCCAATGA-1	Basal	ATAC_G14	ATAC_Evo_G14	RNA_G8
2004504S1#TAGGTGTGTCAGAAGC-1	Basal	ATAC_G10	ATAC_Evo_G9
2004504S1#TGGCCTTTCCCAGTAA-1	Basal	ATAC_G10	ATAC_Evo_G9
2004504S1#TTGCGGGCAGTTGGAG-1	Basal	ATAC_G3	ATAC_Evo_G8
2004504S1#GAATCTGTCGCGTGAC-1	Basal	ATAC_G10	ATAC_Evo_G14	RNA_G8
2004504S1#ACTGCGGGTGGACTGA-1	Basal	ATAC_G10	ATAC_Evo_G9	RNA_G8
2004504S1#AAGGTTCAGCCATCAT-1	Basal	ATAC_G3	ATAC_Evo_G14	RNA_G4
2004504S1#TGCGTAAGTCCGCTTT-1	Basal	ATAC_G10	ATAC_Evo_G11
2004504S1#AGACAAAGTCCGCTTT-1	Normal	ATAC_G25	ATAC_Evo_G1
2004504S1#TGACAACCATTACACG-1	TPCS	ATAC_G3	ATAC_Evo_G7	RNA_G8
2004504S1#GCGAGTCTCCATACGA-1	Normal	ATAC_G17	ATAC_Evo_G4
2004504S1#GGTCATACAAGAAACT-1	Basal	ATAC_G3	ATAC_Evo_G9
2004504S1#CTCTCGACATCGGCTG-1	Normal	ATAC_G5	ATAC_Evo_G1
2004504S1#CCGTAGGCATTGATGC-1	Basal	ATAC_G8	ATAC_Evo_G9
2004504S1#GCTTGCTGTACGGATG-1	Basal	ATAC_G13	ATAC_Evo_G14	RNA_G4
2004504S1#CTCTACGAGAGGCCTA-1	Basal	ATAC_G10	ATAC_Evo_G8	RNA_G8
2004504S1#GTCACGGGTACGTAAA-1	Basal	ATAC_G14	ATAC_Evo_G14	RNA_G4
2004504S1#GCATTCCGTAGTCTGT-1	TPCS	ATAC_G16	ATAC_Evo_G6
2004504S1#GAGAACGCAGGTCCTG-1	Basal	ATAC_G10	ATAC_Evo_G9
2004504S1#GATCATGGTGGTTCTA-1	Basal	ATAC_G10	ATAC_Evo_G8
2004504S1#TGGCCTTCAAGTCTGT-1	TPCS	ATAC_G8	ATAC_Evo_G6
2004504S1#GTTGGGCCAGCCACGT-1	Basal	ATAC_G10	ATAC_Evo_G12
2004504S1#TGAATCGGTATTCGCA-1	TPCS	ATAC_G8	ATAC_Evo_G5	RNA_G4
2004504S1#CACGTTCCAGGTCCTG-1	Basal	ATAC_G10	ATAC_Evo_G9
2004504S1#CGCAGGTGTAACTCCA-1	Basal	ATAC_G10	ATAC_Evo_G10
2004504S1#TCACCTGAGTACAACA-1	Basal	ATAC_G10	ATAC_Evo_G8
2004504S1#TTCAACTGTATTCTTC-1	Basal	ATAC_G10	ATAC_Evo_G9
2004504S1#CTGGCAGAGTTAGCAA-1	Basal	ATAC_G10	ATAC_Evo_G11
2004504S1#TGCTCACTCCAGGTCG-1	Normal	ATAC_G24	ATAC_Evo_G2
2004504S1#TACCTCGTCTCATATC-1	Basal	ATAC_G10	ATAC_Evo_G8
2004504S1#ATTACTCGTAAACCCT-1	Basal	ATAC_G3	ATAC_Evo_G9
2004504S1#AACCTTTCACTGAAGG-1	Basal	ATAC_G10	ATAC_Evo_G11
2004504S1#AACATCGTCACAAGCT-1	Basal	ATAC_G10	ATAC_Evo_G8	RNA_G8
2004504S1#TTTGGTTGTCATCGTA-1	Basal	ATAC_G3	ATAC_Evo_G9
2004504S1#TTGTTCAGTGATGCGA-1	TPCS	ATAC_G10	ATAC_Evo_G6
2004504S1#AACTGTGGTACGAGAC-1	Basal	ATAC_G10	ATAC_Evo_G12
2004504S1#CTCATGCGTAACACTC-1	Basal	ATAC_G10	ATAC_Evo_G11
2004504S1#TTGCCCAGTCAAGACG-1	Basal	ATAC_G3	ATAC_Evo_G10	RNA_G15
2004504S1#ATAGTCGGTTCTTTGT-1	Basal	ATAC_G8	ATAC_Evo_G8
2004504S1#ACTGCGGCACGGCCAT-1	TPCS	ATAC_G10	ATAC_Evo_G7	RNA_G8
2004504S1#ATAGTCGAGCAGTAGC-1	Normal	ATAC_G25	ATAC_Evo_G4
2004504S1#TGTGTCCAGGGCGAAG-1	Basal	ATAC_G10	ATAC_Evo_G13
2004504S1#GTCACTCCAATCAGGG-1	Basal	ATAC_G3	ATAC_Evo_G9
2004504S1#TCAGCTCAGGCAGTGT-1	Basal	ATAC_G3	ATAC_Evo_G8
2004504S1#GAGTGAGGTTACGAAA-1	Basal	ATAC_G15	ATAC_Evo_G8	RNA_G8
2004504S1#GAGCGCTTCGATAGGG-1	Normal	ATAC_G13	ATAC_Evo_G4
2004504S1#TGGCCTTAGTCAGCCC-1	Basal	ATAC_G10	ATAC_Evo_G8	RNA_G8
2004504S1#CGTAAACCACTAGGAG-1	TPCS	ATAC_G24	ATAC_Evo_G7	RNA_G8
2004504S1#AGCCTCTCACTTTGGA-1	Basal	ATAC_G3	ATAC_Evo_G13	RNA_G8
2004504S1#TGGCCTTGTGCGCTCA-1	TPCS	ATAC_G10	ATAC_Evo_G5
2004504S1#GGAGAACTCCGCCTAT-1	TPCS	ATAC_G13	ATAC_Evo_G6	RNA_G8
2004504S1#TTAGGTGTCGCGATGC-1	Basal	ATAC_G10	ATAC_Evo_G9
2004504S1#AAAGGGCGTGCATTGT-1	Normal	ATAC_G16	ATAC_Evo_G1
2004504S1#AGCGATTGTCATCAAC-1	Basal	ATAC_G8	ATAC_Evo_G9
2004504S1#CGGACCATCTAGCTGA-1	TPCS	ATAC_G3	ATAC_Evo_G6
2004504S1#TCTAGTTAGCAATGTA-1	Basal	ATAC_G14	ATAC_Evo_G14
2004504S1#TTACCCGTCAGCCGGT-1	Basal	ATAC_G10	ATAC_Evo_G10
2004504S1#GAAACAATCATCATGG-1	Basal	ATAC_G10	ATAC_Evo_G11	RNA_G8
2004504S1#TAGACTGAGTGATATG-1	Basal	ATAC_G3	ATAC_Evo_G13	RNA_G4
2004504S1#GATGATCTCCAGGTCG-1	TPCS	ATAC_G3	ATAC_Evo_G7
2004504S1#TAGGTCAAGCAGAGCT-1	Basal	ATAC_G10	ATAC_Evo_G11
2004504S1#GTAGGAGAGCTATCGT-1	Basal	ATAC_G3	ATAC_Evo_G8
2004504S1#ATGCATGTCGACTATG-1	Basal	ATAC_G10	ATAC_Evo_G9	RNA_G8
2004504S1#GGTCATATCTTACTCA-1	Basal	ATAC_G10	ATAC_Evo_G8
2004504S1#CTACAGAGTTTCTACT-1	Normal	ATAC_G25	ATAC_Evo_G1
2004504S1#CAAGAAAGTCAGCTTA-1	Basal	ATAC_G10	ATAC_Evo_G8
2004504S1#GGAGGATGTCCCGAGT-1	Basal	ATAC_G10	ATAC_Evo_G8
2004504S1#CTAGGGCTCGTTGTTT-1	TPCS	ATAC_G3	ATAC_Evo_G5	RNA_G8
2004504S1#AGATTCGGTGGACAGT-1	Normal	ATAC_G13	ATAC_Evo_G1
2004504S1#GGTTGCGCACCATTCC-1	Normal	ATAC_G13	ATAC_Evo_G4
2004504S1#TCGATTTGTAACCGAG-1	Basal	ATAC_G3	ATAC_Evo_G8	RNA_G8
2004504S1#CCGTAGGAGCCCATTA-1	TPCS	ATAC_G4	ATAC_Evo_G6	RNA_G15
2004504S1#CTAGCGGAGCTCGGCT-1	Normal	ATAC_G24	ATAC_Evo_G1
2004504S1#CCAGATATCCTTTGAT-1	Basal	ATAC_G3	ATAC_Evo_G8	RNA_G8
2004504S1#AAAGATGGTAGACACG-1	Basal	ATAC_G3	ATAC_Evo_G14	RNA_G8
2004504S1#GCCAGACCACATCATG-1	Basal	ATAC_G3	ATAC_Evo_G14
2004504S1#GGTGTCGTCGTGCTTC-1	Normal	ATAC_G24	ATAC_Evo_G1
2004504S1#CCTCCCTAGTCGTACT-1	Basal	ATAC_G10	ATAC_Evo_G9
2004504S1#GGAACTTGTTAGCTCA-1	Basal	ATAC_G3	ATAC_Evo_G8
2004504S1#TTTGCGCTCGATAGCT-1	Basal	ATAC_G3	ATAC_Evo_G8	RNA_G8
2004504S1#GAAACAATCGTTCAGA-1	Basal	ATAC_G10	ATAC_Evo_G10
2004504S1#AAGATAGAGTTACCAC-1	TPCS	ATAC_G10	ATAC_Evo_G6
2004504S1#CCTGCTACAGGATAGC-1	Basal	ATAC_G3	ATAC_Evo_G8
2004504S1#ACAGGCCGTAAGGTCG-1	Basal	ATAC_G14	ATAC_Evo_G12
2004504S1#AGCGTGCGTCAGCTTA-1	TPCS	ATAC_G10	ATAC_Evo_G5	RNA_G8
2004504S1#GATCATGTCGGCATAT-1	Basal	ATAC_G10	ATAC_Evo_G8	RNA_G8
2004504S1#TACGCCTAGGTCGGTA-1	Basal	ATAC_G8	ATAC_Evo_G10
2004504S1#GTCCATCCAAGGCTTT-1	Basal	ATAC_G10	ATAC_Evo_G8
2004504S1#AGCGATTCACTGTAAC-1	Basal	ATAC_G14	ATAC_Evo_G14	RNA_G8
2004504S1#AGCGTGCTCGTATAGC-1	TPCS	ATAC_G10	ATAC_Evo_G7
2004504S1#AATGTCGCAGCGCGTT-1	Basal	ATAC_G13	ATAC_Evo_G8
2004504S1#ACGTTAGCATCCGTAA-1	Normal	ATAC_G25	ATAC_Evo_G4
2004504S1#CACGTTCGTCTAAGAA-1	Basal	ATAC_G10	ATAC_Evo_G10	RNA_G8
2004504S1#TCAAGACCAAGGGTAC-1	Basal	ATAC_G3	ATAC_Evo_G9	RNA_G8
2004504S1#GCCATAAAGAGCGGTT-1	Basal	ATAC_G10	ATAC_Evo_G8
2004504S1#GACTAGTCATCCCAAA-1	Normal	ATAC_G16	ATAC_Evo_G4
2004504S1#ACAAGCTTCGCCTTAC-1	Basal	ATAC_G10	ATAC_Evo_G9	RNA_G8
2004504S1#TCCATCGCAGAAGTGC-1	Basal	ATAC_G3	ATAC_Evo_G9
2004504S1#GGTGCTGAGAGCACTG-1	Basal	ATAC_G10	ATAC_Evo_G13
2004504S1#TAACTTCTCGCGGCAT-1	TPCS	ATAC_G10	ATAC_Evo_G5	RNA_G8
2004504S1#TGACAACTCATCATGG-1	Basal	ATAC_G10	ATAC_Evo_G9
2004504S1#GGTTGCGAGGCTTCGC-1	TPCS	ATAC_G3	ATAC_Evo_G6	RNA_G8
2004504S1#AGTTACGGTGCAAAGC-1	Basal	ATAC_G10	ATAC_Evo_G10
2004504S1#CTTTGCGCATCTCACC-1	TPCS	ATAC_G10	ATAC_Evo_G5
2004504S1#CTGTATTGTCTGAGCC-1	Basal	ATAC_G10	ATAC_Evo_G10	RNA_G8
2004504S1#GAGTGAGGTTTGCCAA-1	Basal	ATAC_G16	ATAC_Evo_G14	RNA_G4
2004504S1#TCCATCGGTTCTCGAA-1	Basal	ATAC_G10	ATAC_Evo_G8	RNA_G8
2004504S1#ACAGAAAAGCTGCTCG-1	TPCS	ATAC_G3	ATAC_Evo_G6
2004504S1#TAAGTGCCAAGTTCGT-1	TPCS	ATAC_G10	ATAC_Evo_G6
2004504S1#TGCATTTGTCAACGGA-1	TPCS	ATAC_G16	ATAC_Evo_G7
2004504S1#ACTACGAGTGTTTCTT-1	Basal	ATAC_G10	ATAC_Evo_G8
2004504S1#CGCAGGTTCCAATAGC-1	Basal	ATAC_G10	ATAC_Evo_G8
2004504S1#TCAAAGCGTCAATCCA-1	Basal	ATAC_G3	ATAC_Evo_G8
2004504S1#GCCAGACAGTGGGACT-1	TPCS	ATAC_G25	ATAC_Evo_G6	RNA_G8
2004504S1#GAACGTTGTTATCGAC-1	Basal	ATAC_G3	ATAC_Evo_G8	RNA_G8
2004504S1#GGCATTAAGGGCATTG-1	TPCS	ATAC_G10	ATAC_Evo_G5
2004504S1#TACGCAATCCAACCTC-1	TPCS	ATAC_G8	ATAC_Evo_G7
2004504S1#GTCACGGGTGCTGGCT-1	Normal	ATAC_G24	ATAC_Evo_G4
2004504S1#AGTGCGCAGTGAAGGA-1	Basal	ATAC_G3	ATAC_Evo_G9
2004504S1#AGTGTACGTAGTTTGC-1	TPCS	ATAC_G3	ATAC_Evo_G5	RNA_G15
2004504S1#GTGGCGTAGCGGACAT-1	Normal	ATAC_G25	ATAC_Evo_G1
2004504S1#TTCTAACCATGCGACC-1	Basal	ATAC_G10	ATAC_Evo_G8
2004504S1#TGATCAGGTATCAGCT-1	Basal	ATAC_G3	ATAC_Evo_G9
2004504S1#CTTCTAATCGCTTGAA-1	Basal	ATAC_G10	ATAC_Evo_G8
2004504S1#GAGTGAGTCGACTGGC-1	Basal	ATAC_G10	ATAC_Evo_G8	RNA_G8
2004504S1#TCAGTTTCATTGTTCT-1	Basal	ATAC_G14	ATAC_Evo_G14
2004504S1#CAGCTAAAGCGTTAGG-1	TPCS	ATAC_G10	ATAC_Evo_G6
2004504S1#CAACCAAGTTCCGCGA-1	Basal	ATAC_G8	ATAC_Evo_G9
2004504S1#CGCACAGAGGGTCTGA-1	Basal	ATAC_G8	ATAC_Evo_G8	RNA_G8
2004504S1#TAGCATGTCGCAACTA-1	Normal	ATAC_G25	ATAC_Evo_G4
2004504S1#TTACCGCCAAGATTAG-1	Basal	ATAC_G10	ATAC_Evo_G10
2004504S1#GGCACGTGTATGAAGT-1	TPCS	ATAC_G10	ATAC_Evo_G5
2004504S1#GGGTTATAGCGGACTA-1	TPCS	ATAC_G9	ATAC_Evo_G6	RNA_G8
2004504S1#TAATTCCTCGAACACT-1	Basal	ATAC_G10	ATAC_Evo_G9
2004504S1#CCGTAGGTCGCACCGA-1	Basal	ATAC_G8	ATAC_Evo_G11
2004504S1#AACTGTGGTCTGAGCC-1	Basal	ATAC_G3	ATAC_Evo_G12	RNA_G8
2004504S1#CGCAATATCGTGGTAT-1	Normal	ATAC_G16	ATAC_Evo_G1
2004504S1#ACATGCATCCATACGA-1	Basal	ATAC_G3	ATAC_Evo_G10	RNA_G8
2004504S1#TACCCTGAGTGAGTTA-1	Basal	ATAC_G10	ATAC_Evo_G9	RNA_G8
2004504S1#TAAACCGGTAGCGGTA-1	Normal	ATAC_G4	ATAC_Evo_G4
2004504S1#CTGAATGCAAAGGTCG-1	Basal	ATAC_G3	ATAC_Evo_G9	RNA_G15
2004504S1#GGGTGTCCAACTACTG-1	Basal	ATAC_G25	ATAC_Evo_G14
2004504S1#GCAGCCAGTGTTGGTT-1	TPCS	ATAC_G10	ATAC_Evo_G6
2004504S1#GCATTCCTCCACTAGA-1	Basal	ATAC_G8	ATAC_Evo_G11
2004504S1#TTGCACCTCCGTACGG-1	Normal	ATAC_G8	ATAC_Evo_G4
2004504S1#AAAGGATGTGCTTCCT-1	TPCS	ATAC_G10	ATAC_Evo_G7
2004504S1#GCTTAAGTCAATGCAC-1	Basal	ATAC_G3	ATAC_Evo_G8	RNA_G8
2004504S1#TCCATCGAGCTACGCC-1	Basal	ATAC_G3	ATAC_Evo_G13	RNA_G8
2004504S1#CCTTAATGTTGAAGCG-1	TPCS	ATAC_G10	ATAC_Evo_G7	RNA_G8
2004504S1#GTAGACTTCCGAGAGA-1	Basal	ATAC_G3	ATAC_Evo_G10
2004504S1#GTCCATCCAGTCAGAG-1	Basal	ATAC_G13	ATAC_Evo_G8
2004504S1#ATCCTGCCACTAGCCG-1	Basal	ATAC_G3	ATAC_Evo_G14
2004504S1#GTGTCAACAGAGTCGA-1	Basal	ATAC_G16	ATAC_Evo_G14	RNA_G4
2004504S1#CGCTAGGCAGGCATCC-1	Basal	ATAC_G10	ATAC_Evo_G9	RNA_G8
2004504S1#ACTAACGAGCATTGGG-1	Basal	ATAC_G8	ATAC_Evo_G14	RNA_G4
2004504S1#GTTGGTATCTAGCTGA-1	Basal	ATAC_G10	ATAC_Evo_G9
2004504S1#ATTCGTTTCGCCAGAC-1	TPCS	ATAC_G3	ATAC_Evo_G7
2004504S1#CCCGTTAGTGATAGAT-1	Basal	ATAC_G8	ATAC_Evo_G14	RNA_G8
2004504S1#GATCATGAGTCTTAGC-1	Normal	ATAC_G25	ATAC_Evo_G1
2004504S1#AGTGCGCAGTCCGTGC-1	Basal	ATAC_G10	ATAC_Evo_G9
2004504S1#CCACAGGTCCAGAATC-1	Basal	ATAC_G10	ATAC_Evo_G13
2004504S1#ACATGGTTCCGGACTG-1	Basal	ATAC_G10	ATAC_Evo_G11
2004504S1#TTCAACTTCCTTCGAC-1	Basal	ATAC_G8	ATAC_Evo_G8
2004504S1#TCACCTGGTTCTTATC-1	Basal	ATAC_G3	ATAC_Evo_G8
2004504S1#CCCACATAGGTTGTTC-1	Basal	ATAC_G10	ATAC_Evo_G10
2004504S1#GTGTCAAGTATGTCCA-1	Basal	ATAC_G3	ATAC_Evo_G8
2004504S1#TGTAGCACACGAACGA-1	Basal	ATAC_G10	ATAC_Evo_G9	RNA_G8
2004504S1#TAAGTGCAGAAGCCGT-1	Basal	ATAC_G3	ATAC_Evo_G9
2004504S1#GTAGACTGTACGCAAG-1	TPCS	ATAC_G10	ATAC_Evo_G7
2004504S1#CAGCCTTCACCACGAC-1	TPCS	ATAC_G10	ATAC_Evo_G5	RNA_G8
2004504S1#TTGTTGTTCGCTCGGA-1	TPCS	ATAC_G2	ATAC_Evo_G6
2004504S1#GATCGTAGTAAGGTCG-1	Normal	ATAC_G8	ATAC_Evo_G4
2004504S1#AAGATAGCATACTGCA-1	Basal	ATAC_G24	ATAC_Evo_G13	RNA_G8
2004504S1#TTTGGCCTCGATGAAA-1	Normal	ATAC_G25	ATAC_Evo_G1
2004504S1#ATCCAGAGTAACAATG-1	Basal	ATAC_G10	ATAC_Evo_G11	RNA_G8
2004504S1#CGCTAGGCACAAGTGG-1	TPCS	ATAC_G10	ATAC_Evo_G5
2004504S1#GTCACTCGTACCTATG-1	TPCS	ATAC_G13	ATAC_Evo_G6
2004504S1#GTGATCACAGATACAA-1	Normal	ATAC_G25	ATAC_Evo_G1
2004504S1#TCACAGAGTGGAAGCT-1	Basal	ATAC_G10	ATAC_Evo_G10
2004504S1#GCAGCCAGTAAGTGCG-1	Normal	ATAC_G13	ATAC_Evo_G1
2004504S1#ACGTGGCTCTGGACAT-1	Basal	ATAC_G10	ATAC_Evo_G8
2004504S1#TGATCAGGTAGATTAG-1	Basal	ATAC_G10	ATAC_Evo_G9
2004504S1#TAACTTCTCCACGAGC-1	Normal	ATAC_G13	ATAC_Evo_G1
2004504S1#TAACAGCGTAATGTGA-1	Basal	ATAC_G3	ATAC_Evo_G14	RNA_G8
2004504S1#TGGTCCTGTTCAGAAA-1	Normal	ATAC_G3	ATAC_Evo_G2
2004504S1#CAAAGCTAGCGGACTA-1	Basal	ATAC_G10	ATAC_Evo_G12
2004504S1#ATCCTGCTCTCGCGGA-1	Basal	ATAC_G13	ATAC_Evo_G13
2004504S1#GAACCGCGTTTAAGCC-1	TPCS	ATAC_G8	ATAC_Evo_G7
2004504S1#CGTTCCATCGATATGC-1	Basal	ATAC_G7	ATAC_Evo_G11	RNA_G8
2004504S1#TGGTCCTTCACCGCGA-1	Basal	ATAC_G8	ATAC_Evo_G14
2004504S1#TACCTCGAGTCCCGCA-1	Normal	ATAC_G25	ATAC_Evo_G1
2004504S1#TCACCTGAGAGGAACA-1	Basal	ATAC_G8	ATAC_Evo_G11	RNA_G8
2004504S1#TGATTTCTCCTCCATG-1	Basal	ATAC_G10	ATAC_Evo_G9
2004504S1#ATGGATCAGATGGCAC-1	Basal	ATAC_G13	ATAC_Evo_G8	RNA_G4
2004504S1#CCACGTTAGGTTCGAG-1	Basal	ATAC_G13	ATAC_Evo_G14	RNA_G4
2004504S1#ACAGGCCTCGCACCTT-1	TPCS	ATAC_G17	ATAC_Evo_G6	RNA_G4
2004504S1#TTTGAGGTCTACTGCC-1	TPCS	ATAC_G3	ATAC_Evo_G6
2004504S1#TGCTATTAGTCAGCCC-1	TPCS	ATAC_G3	ATAC_Evo_G6	RNA_G4
2004504S1#TCAGTCCTCGCAGATT-1	Basal	ATAC_G15	ATAC_Evo_G13	RNA_G4
2004504S1#TTACCGCTCGAGAACG-1	Basal	ATAC_G10	ATAC_Evo_G11
2004504S1#GCCTAGGGTTGAATAG-1	Basal	ATAC_G10	ATAC_Evo_G12
2004504S1#CTCACCACAGCGCGTT-1	Basal	ATAC_G10	ATAC_Evo_G11
2004504S1#TCAGTTTGTGCGTTTA-1	Basal	ATAC_G10	ATAC_Evo_G8
2004504S1#CGGTGCAGTATTTGCG-1	Basal	ATAC_G11	ATAC_Evo_G8
2004504S1#TAGGTGTGTGGTAAGC-1	Basal	ATAC_G10	ATAC_Evo_G12
2004504S1#AGCTGGCGTAACTCCA-1	Basal	ATAC_G10	ATAC_Evo_G8	RNA_G8
2004504S1#GGAATCTCACTGCTCT-1	Basal	ATAC_G3	ATAC_Evo_G11
2004504S1#AATACGCGTAACACTC-1	Basal	ATAC_G3	ATAC_Evo_G8
2004504S1#GGAACCCAGTCAACTC-1	Basal	ATAC_G10	ATAC_Evo_G8
2004504S1#TAGCACACAAATGCTC-1	Basal	ATAC_G3	ATAC_Evo_G9
2004504S1#TAACAGCCAATCACTG-1	TPCS	ATAC_G10	ATAC_Evo_G6	RNA_G8
2004504S1#TAGCTTTTCTTGTCAT-1	Normal	ATAC_G16	ATAC_Evo_G2
2004504S1#TGCCTGTCAATGCACT-1	Basal	ATAC_G14	ATAC_Evo_G8
2004504S1#TGCGTAAGTTGGGAAC-1	TPCS	ATAC_G10	ATAC_Evo_G6	RNA_G8
2004504S1#AGTCAACAGAAAGGGT-1	TPCS	ATAC_G8	ATAC_Evo_G6
2004504S1#GAAATGATCCACTAGA-1	Normal	ATAC_G3	ATAC_Evo_G1
2004504S1#GCAGCCAAGAATACTG-1	Basal	ATAC_G8	ATAC_Evo_G9
2004504S1#GAACGTTGTTTGTAGC-1	Basal	ATAC_G10	ATAC_Evo_G9
2004504S1#CTCCCAAGTCCTATTT-1	Basal	ATAC_G10	ATAC_Evo_G10	RNA_G8
2004504S1#AGCTGTACAGAGTCGA-1	TPCS	ATAC_G16	ATAC_Evo_G6	RNA_G8
2004504S1#GTCACCTAGACAGTGC-1	Basal	ATAC_G8	ATAC_Evo_G8
2004504S1#TGTGACAGTATGCTAC-1	Normal	ATAC_G25	ATAC_Evo_G1
2004504S1#AGCCAGCAGTCTCGAT-1	Basal	ATAC_G16	ATAC_Evo_G14	RNA_G4
2004504S1#TCAAGGTTCTACTGCC-1	Basal	ATAC_G10	ATAC_Evo_G10
2004504S1#CTACTTAGTCTGTTGA-1	Basal	ATAC_G14	ATAC_Evo_G8	RNA_G8
2004504S1#GCGCCAAAGCTGAAAT-1	Normal	ATAC_G16	ATAC_Evo_G1
2004504S1#GACCGACAGGTCACTT-1	Normal	ATAC_G25	ATAC_Evo_G1
2004504S1#CATTGGATCCGCCTAT-1	Basal	ATAC_G10	ATAC_Evo_G8	RNA_G15
2004504S1#GCCAGACTCATGCTTT-1	Basal	ATAC_G10	ATAC_Evo_G11	RNA_G8
2004504S1#GCCAGACCACTTGCGG-1	Normal	ATAC_G25	ATAC_Evo_G4
2004504S1#TGAGTCAAGATGTTGA-1	Basal	ATAC_G9	ATAC_Evo_G14
2004504S1#TCCAGAACAATGATGA-1	TPCS	ATAC_G10	ATAC_Evo_G6	RNA_G8
2004504S1#AGGCCCACAAGCAATA-1	Basal	ATAC_G10	ATAC_Evo_G11	RNA_G8
2004504S1#ATTGTGGGTGTCGTGC-1	TPCS	ATAC_G10	ATAC_Evo_G6
2004504S1#CGAGTTACAAGTGGCA-1	Basal	ATAC_G3	ATAC_Evo_G9
2004504S1#GCAGCTGCAAGATGCG-1	Basal	ATAC_G10	ATAC_Evo_G9
2004504S1#TCGCAGGCAGACTAAA-1	Basal	ATAC_G3	ATAC_Evo_G11
2004504S1#GTGTCCTCAAAGAGAG-1	Normal	ATAC_G24	ATAC_Evo_G4
2004504S1#GTTGGGCTCACAGGGA-1	Normal	ATAC_G25	ATAC_Evo_G1
2004504S1#AGACAAAAGAACCATA-1	Basal	ATAC_G13	ATAC_Evo_G14
2004504S1#GAACCTAGTAGATTAG-1	Normal	ATAC_G17	ATAC_Evo_G4
2004504S1#ACGTTAGCATCGGCTG-1	Basal	ATAC_G10	ATAC_Evo_G11	RNA_G8
2004504S1#TCAGGGCAGTACCACT-1	Basal	ATAC_G10	ATAC_Evo_G8
2004504S1#CGCTAGGGTGCAAGAC-1	Basal	ATAC_G3	ATAC_Evo_G11
2004504S1#GGTGTCGGTAGATTAG-1	Basal	ATAC_G10	ATAC_Evo_G9
2004504S1#AATGTCGAGAGAAGCA-1	Basal	ATAC_G3	ATAC_Evo_G14	RNA_G4
2004504S1#TAGTCCCAGCTGGAGT-1	Normal	ATAC_G8	ATAC_Evo_G4
2004504S1#TAGCTTTAGACGTCAG-1	TPCS	ATAC_G10	ATAC_Evo_G7
2004504S1#GATGATCGTATGCTAC-1	Basal	ATAC_G8	ATAC_Evo_G8	RNA_G8
2004504S1#GTGACATAGAACGTTA-1	Basal	ATAC_G10	ATAC_Evo_G9	RNA_G8
2004504S1#GAACCGCCATCATCGA-1	Normal	ATAC_G13	ATAC_Evo_G1
2004504S1#CTCTCGAGTCACAGTT-1	Basal	ATAC_G3	ATAC_Evo_G14	RNA_G8
2004504S1#TCCCACAAGGTTAGTA-1	Normal	ATAC_G17	ATAC_Evo_G1
2004504S1#ACCAAACTCTGAAAGA-1	TPCS	ATAC_G13	ATAC_Evo_G6
2004504S1#TACAGCAGTCAGAAAT-1	Basal	ATAC_G10	ATAC_Evo_G10
2004504S1#GAGATTCCAGCTGATT-1	Normal	ATAC_G3	ATAC_Evo_G4
2004504S1#GCCTAGGTCCCACTAC-1	Basal	ATAC_G10	ATAC_Evo_G11
2004504S1#TCAGGGCTCTTTGCAT-1	TPCS	ATAC_G8	ATAC_Evo_G5
2004504S1#AACTGGTGTTACTACG-1	Luminal	ATAC_G14	ATAC_Evo_G15	RNA_G8
2004504S1#GTAATCGGTTTCGACA-1	Normal	ATAC_G4	ATAC_Evo_G1
2004504S1#CCCTCTCGTATTCTCT-1	Basal	ATAC_G17	ATAC_Evo_G9	RNA_G8
2004504S1#ATAGGCTCACTTGCGG-1	TPCS	ATAC_G13	ATAC_Evo_G5	RNA_G8
2004504S1#ATCCAGAAGTAGTGTA-1	TPCS	ATAC_G8	ATAC_Evo_G5	RNA_G8
2004504S1#GTGCACGCACCACGAC-1	Normal	ATAC_G25	ATAC_Evo_G1
2004504S1#AGCGTGCAGAATATCG-1	Basal	ATAC_G3	ATAC_Evo_G12
2004504S1#TCTCAGCGTTCCCGGA-1	TPCS	ATAC_G13	ATAC_Evo_G7	RNA_G4
2004504S1#ATGCATGTCATGAACC-1	Basal	ATAC_G10	ATAC_Evo_G8
2004504S1#GCGGTGTCATAGCCAT-1	Normal	ATAC_G16	ATAC_Evo_G1
2004504S1#CCTTAATCACCTCGTT-1	Basal	ATAC_G15	ATAC_Evo_G13
2004504S1#TTAACGGAGCTGGAGT-1	Basal	ATAC_G4	ATAC_Evo_G8
2004504S1#GCATGATTCCTATCAT-1	Basal	ATAC_G10	ATAC_Evo_G13
2004504S1#AACGTACTCCAGAGAG-1	Normal	ATAC_G25	ATAC_Evo_G1
2004504S1#AACGTACAGTCGACCC-1	Basal	ATAC_G8	ATAC_Evo_G8
2004504S1#TTCATCAGTCCACCAG-1	Basal	ATAC_G16	ATAC_Evo_G8	RNA_G15
2004504S1#TTCGTTACACATGATC-1	Basal	ATAC_G16	ATAC_Evo_G8	RNA_G8
2004504S1#TCAGTTTCAGTGCTCG-1	Basal	ATAC_G3	ATAC_Evo_G8
2004504S1#GCTTGCTGTTTGAAGA-1	Normal	ATAC_G15	ATAC_Evo_G2
2004504S1#GAGCATTAGTACCCAT-1	Normal	ATAC_G13	ATAC_Evo_G1
2004504S1#TCTATTGGTTTCAGCA-1	Basal	ATAC_G10	ATAC_Evo_G9	RNA_G8
2004504S1#GCGATCGTCCAGTACA-1	Basal	ATAC_G10	ATAC_Evo_G8
2004504S1#GATGGCCGTACCGGCT-1	Basal	ATAC_G25	ATAC_Evo_G14	RNA_G8
2004504S1#CGTACAAGTATGGGTG-1	Basal	ATAC_G13	ATAC_Evo_G9	RNA_G8
2004504S1#TAGCCCTCAGATTTGC-1	Basal	ATAC_G10	ATAC_Evo_G9
2004504S1#AACTGGTGTCGAGGAT-1	Basal	ATAC_G17	ATAC_Evo_G12
2004504S1#AACATCGGTGAGTCGA-1	Normal	ATAC_G8	ATAC_Evo_G1
2004504S1#AAACGAATCTTTCGAT-1	Normal	ATAC_G13	ATAC_Evo_G1
2004504S1#CTCATGCTCGGCAATT-1	Basal	ATAC_G8	ATAC_Evo_G9	RNA_G8
2004504S1#TTACCGCTCGATAGCT-1	Basal	ATAC_G15	ATAC_Evo_G14
2004504S1#GCCATAAAGGCTTTAC-1	Basal	ATAC_G10	ATAC_Evo_G8
2004504S1#TAAGTGCCATTAGCCA-1	Basal	ATAC_G13	ATAC_Evo_G14	RNA_G8
2004504S1#ATATTCCTCTCGTGAA-1	Normal	ATAC_G25	ATAC_Evo_G1
2004504S1#CACTGAAAGTTGCGCC-1	Basal	ATAC_G25	ATAC_Evo_G14
2004504S1#CACGTTCTCACTCCCA-1	Basal	ATAC_G10	ATAC_Evo_G12
2004504S1#CGTGGCAAGCACCATT-1	TPCS	ATAC_G1	ATAC_Evo_G14
2004504S1#GATGATCTCGTTCTAT-1	Normal	ATAC_G24	ATAC_Evo_G4
2004504S1#TTGCACCAGGCAAGCT-1	Basal	ATAC_G14	ATAC_Evo_G9	RNA_G4
2004504S1#ACTGCAATCCACCTAC-1	Basal	ATAC_G10	ATAC_Evo_G9
2004504S1#ACTGCGGCAACATAAG-1	Basal	ATAC_G3	ATAC_Evo_G8
2004504S1#ACAGAAAGTGCTTTGA-1	Normal	ATAC_G25	ATAC_Evo_G1
2004504S1#TACGCCTAGGTAAGCC-1	Basal	ATAC_G17	ATAC_Evo_G14
2004504S1#TTAACGGAGAGTAAGG-1	TPCS	ATAC_G3	ATAC_Evo_G5	RNA_G8
2004504S1#TCGCAGGAGTTACACC-1	Basal	ATAC_G15	ATAC_Evo_G14
2004504S1#AAGGAGCAGGAAGGTA-1	TPCS	ATAC_G7	ATAC_Evo_G7
2004504S1#GTACTTTAGGCTTTAC-1	TPCS	ATAC_G8	ATAC_Evo_G7
2004504S1#TCTCAGCTCCGAGGAA-1	Basal	ATAC_G10	ATAC_Evo_G8
2004504S1#ACTGCGGAGGAAACTT-1	Basal	ATAC_G10	ATAC_Evo_G9
2004504S1#AACGGGAGTCCTCAGG-1	Normal	ATAC_G13	ATAC_Evo_G4
2004504S1#TTCTAACTCTCTTAAC-1	Basal	ATAC_G10	ATAC_Evo_G9
2004504S1#CTAGGATGTGTCGTCG-1	Basal	ATAC_G3	ATAC_Evo_G12	RNA_G8
2004504S1#TGGCAATCACTGATTG-1	Basal	ATAC_G10	ATAC_Evo_G8
2004504S1#TAGGAGGCACGCGATC-1	Basal	ATAC_G3	ATAC_Evo_G8
2004504S1#CTTTGCGGTTCTTTCA-1	Basal	ATAC_G6	ATAC_Evo_G14	RNA_G8
2004504S1#AGTTTGGTCAGTCAAC-1	Basal	ATAC_G10	ATAC_Evo_G9
2004504S1#CCCTAACAGCCATTCA-1	Basal	ATAC_G12	ATAC_Evo_G8	RNA_G8
2004504S1#TTACTTGAGATGAGGA-1	Normal	ATAC_G10	ATAC_Evo_G1
2004504S1#AACCTGATCTGTGTGA-1	Normal	ATAC_G14	ATAC_Evo_G4
2004504S1#GCTGTTCCACCTACCT-1	Normal	ATAC_G25	ATAC_Evo_G4
2004504S1#GGAGTAGAGGTCTTGT-1	Basal	ATAC_G15	ATAC_Evo_G14	RNA_G8
2004504S1#GCGAGTCCAGCCACGT-1	TPCS	ATAC_G10	ATAC_Evo_G5	RNA_G8
2004504S1#CTTCTAACATTCCCGT-1	TPCS	ATAC_G16	ATAC_Evo_G5
2004504S1#CTTGCCAAGAGGTCCA-1	TPCS	ATAC_G1	ATAC_Evo_G14
2004504S1#CACGTTCGTGGTCGAA-1	TPCS	ATAC_G3	ATAC_Evo_G6	RNA_G8
2004504S1#TTTACGTAGGAAACTT-1	Basal	ATAC_G14	ATAC_Evo_G14
2004504S1#GGAGGATAGAGCCACA-1	Normal	ATAC_G4	ATAC_Evo_G1
2004504S1#AGTGCCGTCTTACGGA-1	Normal	ATAC_G25	ATAC_Evo_G4
2004504S1#GTGCCAGTCTGAGTCA-1	Basal	ATAC_G10	ATAC_Evo_G9
2004504S1#ACTACCCGTATGGATA-1	Basal	ATAC_G10	ATAC_Evo_G9
2004504S1#CACTGAAAGAGAGTAG-1	Basal	ATAC_G10	ATAC_Evo_G10	RNA_G8
2004504S1#GAGGATGAGGTAAGCC-1	Luminal	ATAC_G14	ATAC_Evo_G15
2004504S1#TGCATGAAGTTGCCGC-1	Basal	ATAC_G10	ATAC_Evo_G9
2004504S1#GGAGAACGTCCCGTGA-1	TPCS	ATAC_G3	ATAC_Evo_G7	RNA_G8
2004504S1#TGTGTCCCATCATAGC-1	Normal	ATAC_G24	ATAC_Evo_G2
2004504S1#TTTACGTAGCTATCCA-1	Basal	ATAC_G8	ATAC_Evo_G10	RNA_G8
2004504S1#ACTATTCTCAGAGTGG-1	Basal	ATAC_G10	ATAC_Evo_G8	RNA_G8
2004504S1#GTTGGGCTCCTTTGCG-1	Basal	ATAC_G3	ATAC_Evo_G8
2004504S1#CCTTAATAGTGCAACG-1	TPCS	ATAC_G25	ATAC_Evo_G7
2004504S1#TTCGGTCAGTAGTCGG-1	Basal	ATAC_G13	ATAC_Evo_G14	RNA_G4
2004504S1#AGCCTGGCAGGTCTGC-1	Basal	ATAC_G3	ATAC_Evo_G10
2004504S1#CAGCCTTGTTGCCTGG-1	Basal	ATAC_G3	ATAC_Evo_G8
2004504S1#GCGGAAAAGATATGTG-1	Normal	ATAC_G24	ATAC_Evo_G1
2004504S1#ATAGGCTTCGTCTTAT-1	TPCS	ATAC_G13	ATAC_Evo_G6
2004504S1#TCGATTTTCCCACTTG-1	Normal	ATAC_G17	ATAC_Evo_G4
2004504S1#GATGGCCAGAGAGTAG-1	Basal	ATAC_G10	ATAC_Evo_G10	RNA_G8
2004504S1#TGTGTCCTCACTACCC-1	TPCS	ATAC_G10	ATAC_Evo_G5
2004504S1#GTTATGGGTGAGGGTT-1	Normal	ATAC_G13	ATAC_Evo_G4
2004504S1#TGGTCCTCAACTCCCT-1	Normal	ATAC_G24	ATAC_Evo_G2
2004504S1#TGCTTCGAGTCTCTAG-1	TPCS	ATAC_G8	ATAC_Evo_G7	RNA_G4
2004504S1#GCGGTGTGTGAGTCGA-1	Basal	ATAC_G10	ATAC_Evo_G9
2004504S1#CCCAGAGAGATCACCT-1	Basal	ATAC_G16	ATAC_Evo_G14
2004504S1#CGGTGCACACCTATTT-1	Basal	ATAC_G10	ATAC_Evo_G11
2004504S1#CAACCAACACCGTCTT-1	Basal	ATAC_G3	ATAC_Evo_G8	RNA_G8
2004504S1#CAACCAATCTGTTGCC-1	Luminal	ATAC_G15	ATAC_Evo_G15	RNA_G8
2004504S1#TGCATGATCCAGGTCG-1	Basal	ATAC_G13	ATAC_Evo_G14
2004504S1#AATGGCTGTCAACAGG-1	Basal	ATAC_G10	ATAC_Evo_G14
2004504S1#GCACGCATCCTCCAGT-1	Basal	ATAC_G10	ATAC_Evo_G12	RNA_G8
2004504S1#GACCAATTCGTTCCGT-1	Luminal	ATAC_G3	ATAC_Evo_G15
2004504S1#TTCATTGCACAAGTGG-1	Basal	ATAC_G14	ATAC_Evo_G14	RNA_G4
2004504S1#TTACCCGGTACGGATG-1	Basal	ATAC_G8	ATAC_Evo_G10	RNA_G8
2004504S1#ACTTTCAAGCTGGAGT-1	Basal	ATAC_G3	ATAC_Evo_G8
2004504S1#ATGCATGAGAAATTCG-1	Normal	ATAC_G16	ATAC_Evo_G1
2004504S1#CTAGCGGGTTGTATCG-1	Normal	ATAC_G25	ATAC_Evo_G1
2004504S1#AAAGGATTCCGGACTG-1	Basal	ATAC_G3	ATAC_Evo_G11
2004504S1#TTGCAGAAGGAACCGT-1	Normal	ATAC_G24	ATAC_Evo_G3
2004504S1#AACCTTTAGTCTCGAT-1	Basal	ATAC_G10	ATAC_Evo_G8	RNA_G8
2004504S1#TTGCTATCAAGCAGGT-1	Basal	ATAC_G10	ATAC_Evo_G8	RNA_G8
2004504S1#TTACCCGTCTCTGACC-1	Normal	ATAC_G4	ATAC_Evo_G1
2004504S1#GATTGACTCAATTCCT-1	Basal	ATAC_G13	ATAC_Evo_G14
2004504S1#ATGGATCTCTATCTCA-1	TPCS	ATAC_G11	ATAC_Evo_G7	RNA_G8
2004504S1#ACTGCGGGTTACACTG-1	Basal	ATAC_G14	ATAC_Evo_G8
2004504S1#CAGTGTATCGGGTCCA-1	Basal	ATAC_G11	ATAC_Evo_G9	RNA_G8
2004504S1#ATCCCTGAGCTGCTCG-1	TPCS	ATAC_G16	ATAC_Evo_G6	RNA_G8
2004504S1#CGCTAGGGTTGTGAGG-1	Basal	ATAC_G10	ATAC_Evo_G9	RNA_G8
2004504S1#GTCACGGAGCCTCGCA-1	TPCS	ATAC_G16	ATAC_Evo_G7	RNA_G4
2004504S1#CCACGTTCAAGACACG-1	Normal	ATAC_G25	ATAC_Evo_G4
2004504S1#GCCCGAATCGTTGTAG-1	TPCS	ATAC_G16	ATAC_Evo_G5	RNA_G8
2004504S1#ATTCGTTTCGAACACT-1	TPCS	ATAC_G3	ATAC_Evo_G7
2004504S1#CAAAGCTAGAAGCCGT-1	Basal	ATAC_G10	ATAC_Evo_G9
2004504S1#CAAGAAAAGTGAATAC-1	TPCS	ATAC_G16	ATAC_Evo_G7
2004504S1#TAGGAGGGTTTCCTAT-1	TPCS	ATAC_G3	ATAC_Evo_G6
2004504S1#TGGACATAGCTGCCAC-1	Basal	ATAC_G15	ATAC_Evo_G14
2004504S1#TCTATTGCAGGTGTGA-1	Normal	ATAC_G25	ATAC_Evo_G2
2004504S1#TTGTTCATCCTCCATG-1	Basal	ATAC_G3	ATAC_Evo_G8
2004504S1#GAAGTGGGTAATGCCT-1	Basal	ATAC_G13	ATAC_Evo_G13
2004504S1#AGGCCCAGTCCGTGCA-1	TPCS	ATAC_G13	ATAC_Evo_G7
2004504S1#TGGGTTACAGCGTGAA-1	TPCS	ATAC_G8	ATAC_Evo_G7
2004504S1#CACATGAGTGGACTGA-1	Basal	ATAC_G3	ATAC_Evo_G9	RNA_G8
2004504S1#GTAATCGTCCGTACGG-1	Basal	ATAC_G15	ATAC_Evo_G14
2004504S1#GCAACCGAGCGATACG-1	Normal	ATAC_G16	ATAC_Evo_G1
2004504S1#GACCAATGTACGAGAC-1	TPCS	ATAC_G17	ATAC_Evo_G5	RNA_G8
2004504S1#GGTACCGCACCTGAAT-1	Normal	ATAC_G13	ATAC_Evo_G4
2004504S1#GGCGTTGTCAGAATGA-1	TPCS	ATAC_G25	ATAC_Evo_G7
2004504S1#TTGCACCGTAGAATAC-1	Normal	ATAC_G16	ATAC_Evo_G1
2004504S1#TGAGCCGTCACATTCT-1	Basal	ATAC_G25	ATAC_Evo_G14
2004504S1#TCAGGTAAGGGTCTGA-1	Basal	ATAC_G16	ATAC_Evo_G14	RNA_G4
2004504S1#ACCGCAGAGTGAGTTA-1	TPCS	ATAC_G8	ATAC_Evo_G7
2004504S1#GTTATGGTCAGGGTTT-1	Basal	ATAC_G14	ATAC_Evo_G8	RNA_G8
2004504S1#AGCTGGCGTCAGACGA-1	Basal	ATAC_G10	ATAC_Evo_G13	RNA_G8
2004504S1#TCAGGTAGTTCATTTC-1	TPCS	ATAC_G3	ATAC_Evo_G5
2004504S1#AATGTCGCATGCGACC-1	TPCS	ATAC_G10	ATAC_Evo_G5	RNA_G8
2004504S1#GACCAATTCGGATAGG-1	Normal	ATAC_G3	ATAC_Evo_G4
2004504S1#GCGCCAAGTTCTTTGT-1	TPCS	ATAC_G8	ATAC_Evo_G5
2004504S1#GAGAACGAGTGAGCTG-1	Basal	ATAC_G10	ATAC_Evo_G8
2004504S1#GATGGCCAGGCAATTA-1	TPCS	ATAC_G25	ATAC_Evo_G5
2004504S1#TGGCAATAGGTCCTCG-1	Basal	ATAC_G10	ATAC_Evo_G12
2004504S1#CACCACTGTGGATTCT-1	TPCS	ATAC_G10	ATAC_Evo_G7
2004504S1#CCCAGAGAGTCTCCAA-1	TPCS	ATAC_G16	ATAC_Evo_G7
2004504S1#CAGCTGGCAAGAAACT-1	Normal	ATAC_G16	ATAC_Evo_G1
2004504S1#GTTATTCGTCACAGGA-1	Normal	ATAC_G16	ATAC_Evo_G1
2004504S1#TTACTCAGTTTGAAGA-1	Basal	ATAC_G3	ATAC_Evo_G8	RNA_G15
2004504S1#TACGCCTAGGCAGTAC-1	Basal	ATAC_G13	ATAC_Evo_G14
2004504S1#AGACAAAGTCTCAAAC-1	TPCS	ATAC_G3	ATAC_Evo_G7	RNA_G5
2004504S1#TTGCGGGGTTACTACG-1	Basal	ATAC_G25	ATAC_Evo_G14
2004504S1#TGCATGATCTCAGATG-1	TPCS	ATAC_G3	ATAC_Evo_G6	RNA_G8
2004504S1#TGTGTCCTCTTAACGG-1	Basal	ATAC_G10	ATAC_Evo_G11
2004504S1#TGTGTCCAGTGCTGAG-1	Basal	ATAC_G16	ATAC_Evo_G8	RNA_G8
2004504S1#ACTACCCAGTCCGTGC-1	Basal	ATAC_G10	ATAC_Evo_G8
2004504S1#CAGGGCTTCACTAGGT-1	Basal	ATAC_G13	ATAC_Evo_G13	RNA_G15
2004504S1#TCGGGACAGGCAGTAC-1	TPCS	ATAC_G16	ATAC_Evo_G7	RNA_G8
2004504S1#CTGGCAGAGGCAGATC-1	Basal	ATAC_G3	ATAC_Evo_G10	RNA_G15
2004504S1#CAGGATTCAGCCGAAA-1	Basal	ATAC_G10	ATAC_Evo_G11	RNA_G8
2004504S1#GGGAACAAGGCAAGGG-1	Basal	ATAC_G10	ATAC_Evo_G12	RNA_G8
2004504S1#TCGCAGGCAGTAACGG-1	TPCS	ATAC_G8	ATAC_Evo_G6	RNA_G8
2004504S1#TGTACGAAGACTAATG-1	Basal	ATAC_G9	ATAC_Evo_G8
2004504S1#AGGCCCATCTGAAAGA-1	Basal	ATAC_G3	ATAC_Evo_G9	RNA_G8
2004504S1#TTCATTGCACCTCGTT-1	Basal	ATAC_G10	ATAC_Evo_G9
2004504S1#GGTACCGAGTAATCAG-1	Normal	ATAC_G13	ATAC_Evo_G1
2004504S1#CAGCTGGAGGCAGATC-1	Basal	ATAC_G10	ATAC_Evo_G12
2004504S1#CATTCCGCACCGTTGG-1	TPCS	ATAC_G13	ATAC_Evo_G7	RNA_G4
2004504S1#AGCCAGCCAATTGCCA-1	Basal	ATAC_G10	ATAC_Evo_G11
2004504S1#CATAACGCAGCAACGA-1	Basal	ATAC_G10	ATAC_Evo_G8
2004504S1#ATGTCGACAGGTGTGA-1	Normal	ATAC_G11	ATAC_Evo_G4
2004504S1#TCCCACAGTGCATTCA-1	Basal	ATAC_G10	ATAC_Evo_G8
2004504S1#TAGCTTTCAAGGATGC-1	Normal	ATAC_G16	ATAC_Evo_G4
2004504S1#CAAGCTAGTCAGAAAT-1	Normal	ATAC_G8	ATAC_Evo_G2	RNA_G11
2004504S1#TATGTTCCAGAGCCAA-1	Basal	ATAC_G3	ATAC_Evo_G13
2004504S1#GGCGAAACATGTATCG-1	Normal	ATAC_G24	ATAC_Evo_G1
2004504S1#CACGTTCAGGAGAACA-1	TPCS	ATAC_G8	ATAC_Evo_G6
2004504S1#CCTTGGTCACCTCGTT-1	Basal	ATAC_G3	ATAC_Evo_G10	RNA_G8
2004504S1#TTCGCGTAGCATTCCA-1	TPCS	ATAC_G13	ATAC_Evo_G6
2004504S1#ACTGTCCAGTCACGCC-1	Basal	ATAC_G8	ATAC_Evo_G8	RNA_G8
2004504S1#GCAGATTGTCAGAGTG-1	Normal	ATAC_G3	ATAC_Evo_G1
2004504S1#GCCCAGAGTAGTCCAT-1	Basal	ATAC_G8	ATAC_Evo_G8
2004504S1#TGGGTGCCACGTACAT-1	Normal	ATAC_G25	ATAC_Evo_G1
2004504S1#GGCACGTCATGGCCTG-1	Basal	ATAC_G3	ATAC_Evo_G8
2004504S1#GGTTGCGGTAAGCCTT-1	Normal	ATAC_G25	ATAC_Evo_G1
2004504S1#CCCTGATCATTAACGC-1	Normal	ATAC_G17	ATAC_Evo_G4
2004504S1#AGACAAAAGGCGTAGT-1	TPCS	ATAC_G1	ATAC_Evo_G11
2004504S1#TCAATTCGTTAGAGAT-1	Basal	ATAC_G8	ATAC_Evo_G14	RNA_G19
2004504S1#ACAGCGCCAAGGTTCT-1	Basal	ATAC_G9	ATAC_Evo_G9	RNA_G5
2004504S1#TGCTCGTAGTGATCTC-1	Basal	ATAC_G14	ATAC_Evo_G14	RNA_G4
2004504S1#GGGTTATTCTCTTCCT-1	Basal	ATAC_G3	ATAC_Evo_G10
2004504S1#TAGGTGTAGTGTCACT-1	Basal	ATAC_G25	ATAC_Evo_G14	RNA_G4
2004504S1#CGAGTTACACTCGCAG-1	Normal	ATAC_G16	ATAC_Evo_G1
2004504S1#ATTGTGGCATCGGCTG-1	Normal	ATAC_G16	ATAC_Evo_G3
2004504S1#CTCATGCGTTTCCACC-1	Normal	ATAC_G16	ATAC_Evo_G4
2004504S1#GGTGTCGGTTAGGAAT-1	Normal	ATAC_G25	ATAC_Evo_G1
2004504S1#TATTGCTGTTCTGAGT-1	Basal	ATAC_G15	ATAC_Evo_G13	RNA_G8
2004504S1#CTGGGACCATTTGGCA-1	TPCS	ATAC_G10	ATAC_Evo_G6
2004504S1#TCTAGTTCAACGAGGT-1	Normal	ATAC_G8	ATAC_Evo_G4
2004504S1#GTAGTACAGCATGTGG-1	Basal	ATAC_G10	ATAC_Evo_G8
2004504S1#AACCTTTGTCACTCTC-1	Basal	ATAC_G16	ATAC_Evo_G14	RNA_G4
2004504S1#CCCTCTCAGGCTTAAA-1	TPCS	ATAC_G16	ATAC_Evo_G5	RNA_G4
2004504S1#GGTTGCGTCTTAGTGG-1	Basal	ATAC_G3	ATAC_Evo_G12
2004504S1#AGACAAAGTGAATACA-1	Normal	ATAC_G25	ATAC_Evo_G1
2004504S1#CCCAGAGCAAGTGGCA-1	Basal	ATAC_G16	ATAC_Evo_G14	RNA_G8
2004504S1#GCCAGCATCACGTGTA-1	Normal	ATAC_G8	ATAC_Evo_G4
2004504S1#CCTCCCTGTTACGCTA-1	Basal	ATAC_G10	ATAC_Evo_G9
2004504S1#AAACGAAAGGAACCGT-1	Basal	ATAC_G10	ATAC_Evo_G13	RNA_G8
2004504S1#ATGTCGACAGCAACGA-1	Basal	ATAC_G3	ATAC_Evo_G8	RNA_G15
2004504S1#ACCATCCCATTCGTCC-1	TPCS	ATAC_G25	ATAC_Evo_G5	RNA_G4
2004504S1#CAGCTGGTCCACTAGA-1	TPCS	ATAC_G3	ATAC_Evo_G5
2004504S1#GGCATTAAGAGACTCG-1	TPCS	ATAC_G10	ATAC_Evo_G7
2004504S1#GACCTTCGTAGGTGAC-1	Basal	ATAC_G3	ATAC_Evo_G13
2004504S1#GCCAGACCACGCTCAG-1	Basal	ATAC_G10	ATAC_Evo_G9
2004504S1#TGATGCAGTAAGCCGA-1	Basal	ATAC_G15	ATAC_Evo_G14	RNA_G8
2004504S1#ACAAGCTCAATCACTG-1	Basal	ATAC_G14	ATAC_Evo_G14	RNA_G6
2004504S1#CGTAAACAGGATGCCA-1	Basal	ATAC_G10	ATAC_Evo_G8
2004504S1#GTAGGAGTCCAACAAC-1	Basal	ATAC_G3	ATAC_Evo_G14
2004504S1#TGAATCGAGTCTGCTA-1	Basal	ATAC_G14	ATAC_Evo_G14
2004504S1#CACCTTGGTCCGTAGC-1	Basal	ATAC_G17	ATAC_Evo_G14	RNA_G4
2004504S1#AGTTTGGCACCCTTAC-1	Basal	ATAC_G10	ATAC_Evo_G12
2004504S1#CTCTAGCAGCGTGTTT-1	Basal	ATAC_G10	ATAC_Evo_G8	RNA_G8
2004504S1#CTCAGAAAGTTAGCGG-1	Basal	ATAC_G10	ATAC_Evo_G9
2004504S1#TTGCGGGTCTCCACTG-1	Normal	ATAC_G25	ATAC_Evo_G1
2004504S1#TTGCTATAGTGTAATG-1	Basal	ATAC_G10	ATAC_Evo_G8
2004504S1#AAACTGCCACGGTTAT-1	Basal	ATAC_G8	ATAC_Evo_G8
2004504S1#TTAACGGAGCTGAGGT-1	Normal	ATAC_G13	ATAC_Evo_G4
2004504S1#CGCTATCCACTGATAC-1	Basal	ATAC_G2	ATAC_Evo_G8
2004504S1#ACAAACCGTGTCTACA-1	Basal	ATAC_G3	ATAC_Evo_G8
2004504S1#GAAGTCTCAGCTGATT-1	Basal	ATAC_G13	ATAC_Evo_G14	RNA_G4
2004504S1#ACTGTCCGTGGTACTT-1	Basal	ATAC_G14	ATAC_Evo_G14
2004504S1#CCACAGGGTAGATGAT-1	Basal	ATAC_G17	ATAC_Evo_G14	RNA_G8
2004504S1#GAGAACGGTGGCATAG-1	Basal	ATAC_G17	ATAC_Evo_G8	RNA_G4
2004504S1#ACTATTCAGAGCGGTT-1	Normal	ATAC_G25	ATAC_Evo_G4
2004504S1#TCACTCGCATTCACCC-1	Luminal	ATAC_G3	ATAC_Evo_G15	RNA_G4
2004504S1#ATAGTCGCAGTAGTTC-1	Basal	ATAC_G10	ATAC_Evo_G8
2004504S1#GATGGCCCAAAGCTTC-1	Basal	ATAC_G13	ATAC_Evo_G14	RNA_G4
2004504S1#TCCGACTGTCTCGGGT-1	TPCS	ATAC_G17	ATAC_Evo_G6	RNA_G4
2004504S1#GCTCGAGCATTACACG-1	Basal	ATAC_G3	ATAC_Evo_G9	RNA_G8
2004504S1#GCACGGTTCGATCGCG-1	Basal	ATAC_G10	ATAC_Evo_G9	RNA_G8
2004504S1#CCACAGGTCCCTATTA-1	Normal	ATAC_G25	ATAC_Evo_G2
2004504S1#CCTTAATGTTATGCAC-1	Basal	ATAC_G10	ATAC_Evo_G13
2004504S1#GGTGTCGGTCTTAGCA-1	Normal	ATAC_G16	ATAC_Evo_G4
2004504S1#GAACTTGCACTGATAC-1	Normal	ATAC_G16	ATAC_Evo_G4
2004504S1#TTCGTTACACAAGGGT-1	Normal	ATAC_G25	ATAC_Evo_G1
2004504S1#ACTAACGAGTTGTCCA-1	Basal	ATAC_G3	ATAC_Evo_G8
2004504S1#CCGTGAGCACTCAGCG-1	Normal	ATAC_G16	ATAC_Evo_G4
2004504S1#TCACAGACAATTGTGC-1	Basal	ATAC_G10	ATAC_Evo_G13	RNA_G8
2004504S1#AACTGTGCAGGCAAGT-1	Basal	ATAC_G17	ATAC_Evo_G12	RNA_G7
2004504S1#TGGCCTTTCGTGCTTC-1	Normal	ATAC_G25	ATAC_Evo_G4
2004504S1#CAGGGCTAGAAATCTG-1	TPCS	ATAC_G13	ATAC_Evo_G7
2004504S1#CTTAATCTCTTTATCG-1	TPCS	ATAC_G17	ATAC_Evo_G7	RNA_G8
2004504S1#AGTGCGCAGGCAATTA-1	Normal	ATAC_G16	ATAC_Evo_G1
2004504S1#AACGAGGAGATCTAAG-1	Normal	ATAC_G16	ATAC_Evo_G2
2004504S1#AGTGTACAGCTACGTT-1	Basal	ATAC_G8	ATAC_Evo_G9
2004504S1#ATCCAGAAGTTATGAG-1	Normal	ATAC_G14	ATAC_Evo_G4
2004504S1#CGGACCATCTTGTGCC-1	TPCS	ATAC_G16	ATAC_Evo_G7	RNA_G4
2004504S1#AACCTGACAATGTAAG-1	Basal	ATAC_G10	ATAC_Evo_G10
2004504S1#TGATGCACACAGGTAG-1	TPCS	ATAC_G10	ATAC_Evo_G6
2004504S1#GAACGTTGTTCCATCC-1	Normal	ATAC_G17	ATAC_Evo_G1
2004504S1#CTCAGAAGTGATAAGT-1	Normal	ATAC_G17	ATAC_Evo_G4
2004504S1#ACTACCCCAGGATGTG-1	Basal	ATAC_G3	ATAC_Evo_G8
2004504S1#ATGTCTTGTGACGCAA-1	TPCS	ATAC_G3	ATAC_Evo_G6	RNA_G8
2004504S1#GCTTTCGTCCGGCGAT-1	Normal	ATAC_G25	ATAC_Evo_G1
2004504S1#ATAGGCTAGTCCCTCT-1	TPCS	ATAC_G10	ATAC_Evo_G5
2004504S1#AGCTGGCCACTAGCCG-1	Normal	ATAC_G25	ATAC_Evo_G1
2004504S1#ATCCAGAAGTAACACA-1	TPCS	ATAC_G16	ATAC_Evo_G7
2004504S1#TGTACAGAGTTACCAC-1	Basal	ATAC_G3	ATAC_Evo_G9
2004504S1#TTGTTCAAGGGTCCCT-1	Normal	ATAC_G25	ATAC_Evo_G1
2004504S1#TATCGAGCAAATTGAG-1	Normal	ATAC_G25	ATAC_Evo_G1
2004504S1#GCTCACTCATAGCAGG-1	Basal	ATAC_G8	ATAC_Evo_G8	RNA_G4
2004504S1#TCCAGAACAGGCAAGT-1	Basal	ATAC_G14	ATAC_Evo_G13	RNA_G8
2004504S1#AACATCGGTCGCTACG-1	Luminal	ATAC_G17	ATAC_Evo_G15	RNA_G8
2004504S1#ACTATTCAGTTGCCGC-1	Basal	ATAC_G10	ATAC_Evo_G8
2004504S1#TACCCTGGTAAAGCTA-1	Basal	ATAC_G16	ATAC_Evo_G14	RNA_G8
2004504S1#GTTCAAGGTTGGACGA-1	Normal	ATAC_G4	ATAC_Evo_G4
2004504S1#GGTGCTGCAGCAACCC-1	Normal	ATAC_G25	ATAC_Evo_G4
2004504S1#CCGCATTGTAGTCTGT-1	Luminal	ATAC_G8	ATAC_Evo_G15	RNA_G5
2004504S1#CGTACAATCAAACCAC-1	Normal	ATAC_G16	ATAC_Evo_G4	RNA_G11
2004504S1#ACCCAAAAGTTGCCGC-1	Basal	ATAC_G10	ATAC_Evo_G14
2004504S1#TTTACGTCAAAGACGC-1	Basal	ATAC_G9	ATAC_Evo_G8
2004504S1#GTAGACTGTCAGGCTC-1	Basal	ATAC_G3	ATAC_Evo_G10
2004504S1#TTGCGAAGTTTCTCTA-1	Basal	ATAC_G3	ATAC_Evo_G8
2004504S1#AACGAGGCAAAGCTTC-1	Basal	ATAC_G17	ATAC_Evo_G13	RNA_G8
2004504S1#ATTACCTTCCGTGCGA-1	TPCS	ATAC_G13	ATAC_Evo_G7
2004504S1#CTGCGTTTCAAACCCA-1	TPCS	ATAC_G25	ATAC_Evo_G7
2004504S1#ACAGAAAAGGCTCAGA-1	Normal	ATAC_G16	ATAC_Evo_G4
2004504S1#TAGACTGTCTGTCGGG-1	Basal	ATAC_G15	ATAC_Evo_G14	RNA_G8
2004504S1#GCTTTCGCAAATGCTC-1	TPCS	ATAC_G16	ATAC_Evo_G5	RNA_G4
2004504S1#CCTTGGTGTTTGTACG-1	Normal	ATAC_G25	ATAC_Evo_G1
2004504S1#AGGCCTGGTGGAAGCT-1	Normal	ATAC_G16	ATAC_Evo_G1
2004504S1#TTGTTCAGTGTCTACA-1	Basal	ATAC_G3	ATAC_Evo_G8
2004504S1#AACGAGGAGGAACCGT-1	Basal	ATAC_G25	ATAC_Evo_G12	RNA_G8
2004504S1#AATGCCAGTGCACCCA-1	Normal	ATAC_G25	ATAC_Evo_G1
2004504S1#GCGGGTTTCGGGAAAC-1	Basal	ATAC_G10	ATAC_Evo_G10
2004504S1#CGTAAACTCGGTTGTA-1	Normal	ATAC_G16	ATAC_Evo_G1	RNA_G4
2004504S1#GTCCATCGTTGAATAG-1	TPCS	ATAC_G5	ATAC_Evo_G7
2004504S1#GCTCAGGGTGATTCCA-1	TPCS	ATAC_G5	ATAC_Evo_G7	RNA_G5
2004504S1#CCTGCTAGTCAGGCTC-1	TPCS	ATAC_G2	ATAC_Evo_G7	RNA_G8
2004504S1#GACCGACAGAGTGGAA-1	TPCS	ATAC_G4	ATAC_Evo_G5	RNA_G12
2004504S1#GACTAGTCAAGCAGGT-1	Basal	ATAC_G10	ATAC_Evo_G9
2004504S1#CCAATGATCTTCAGAG-1	TPCS	ATAC_G13	ATAC_Evo_G7
2004504S1#TAATTCCAGATCTCAC-1	Basal	ATAC_G3	ATAC_Evo_G9
2004504S1#AACTTGGCAACTCGAT-1	Basal	ATAC_G25	ATAC_Evo_G14	RNA_G4
2004504S1#GCATTGAAGAGCGGTT-1	TPCS	ATAC_G16	ATAC_Evo_G7	RNA_G8
2004504S1#TCTCAGCCACTACACA-1	TPCS	ATAC_G10	ATAC_Evo_G6	RNA_G8
2004504S1#ACTTCCGTCTCTTCCT-1	Basal	ATAC_G3	ATAC_Evo_G13	RNA_G8
2004504S1#ATCGAGTTCGATCTTT-1	Basal	ATAC_G8	ATAC_Evo_G8
2004504S1#CTCGCTAGTTAACCAC-1	Basal	ATAC_G16	ATAC_Evo_G14
2004504S1#GCTGTTCCAGCTGATT-1	Normal	ATAC_G24	ATAC_Evo_G4
2004504S1#CGCAATAGTATCTGCA-1	Normal	ATAC_G10	ATAC_Evo_G1	RNA_G11
2004504S1#CCCTAGTAGCTAACAA-1	Basal	ATAC_G16	ATAC_Evo_G8	RNA_G4
2004504S1#TACTAGGCATGCACTA-1	TPCS	ATAC_G3	ATAC_Evo_G7
2004504S1#TTCAACTTCTGTGTGA-1	TPCS	ATAC_G10	ATAC_Evo_G7
2004504S1#GTAATCGTCAGTGTGT-1	Normal	ATAC_G25	ATAC_Evo_G1
2004504S1#GGTTGCGGTCCGAGCT-1	Basal	ATAC_G14	ATAC_Evo_G10	RNA_G8
2004504S1#TTCGGTCTCCGAGAGA-1	Normal	ATAC_G16	ATAC_Evo_G1
2004504S1#AACCTTTAGTCACGCC-1	Normal	ATAC_G16	ATAC_Evo_G4
2004504S1#GTCTACCTCCATATCT-1	Basal	ATAC_G17	ATAC_Evo_G8	RNA_G8
2004504S1#GCTCACTTCTCGTGAA-1	Normal	ATAC_G16	ATAC_Evo_G1
2004504S1#CGCTGGAAGTTCTCCC-1	TPCS	ATAC_G3	ATAC_Evo_G7	RNA_G4
2004504S1#AGTTTGGGTTCTGAAC-1	TPCS	ATAC_G8	ATAC_Evo_G6
2004504S1#GTGTCCTTCGTCGCAG-1	Normal	ATAC_G13	ATAC_Evo_G1
2004504S1#TGCTCGTAGGCCTAAG-1	TPCS	ATAC_G13	ATAC_Evo_G6
2004504S1#GCCCAGAAGACCCATT-1	TPCS	ATAC_G25	ATAC_Evo_G6	RNA_G4
2004504S1#ACTATTCAGGACCGAT-1	TPCS	ATAC_G16	ATAC_Evo_G6
2004504S1#CCCAGAGCAATGCATC-1	TPCS	ATAC_G16	ATAC_Evo_G7	RNA_G8
2004504S1#TAGCTTTGTCTGGATT-1	Basal	ATAC_G14	ATAC_Evo_G9	RNA_G15
2004504S1#GCCCAGATCTGAGTAC-1	Normal	ATAC_G25	ATAC_Evo_G2	RNA_G4
2004504S1#AGCCAGCAGCGTCTGC-1	Basal	ATAC_G4	ATAC_Evo_G12
2004504S1#TACCCTGTCAGTTGAC-1	TPCS	ATAC_G17	ATAC_Evo_G5
2004504S1#ATCCAGAAGTCGAGCA-1	TPCS	ATAC_G1	ATAC_Evo_G4
2004504S1#ATGCATGGTGCGACCT-1	Normal	ATAC_G25	ATAC_Evo_G4
2004504S1#GACCTTCCATCCCTCA-1	TPCS	ATAC_G1	ATAC_Evo_G4
2004504S1#TAAGTGCGTCTCAAAC-1	TPCS	ATAC_G4	ATAC_Evo_G7
2004504S1#AAACTCGTCTTGTGCC-1	Normal	ATAC_G16	ATAC_Evo_G4
2004504S1#TAGGAGGAGAGATTAC-1	Basal	ATAC_G16	ATAC_Evo_G14	RNA_G8
2004504S1#TAAGCCATCGGGCTCA-1	TPCS	ATAC_G8	ATAC_Evo_G7
2004504S1#TGCTCACTCGATGTGT-1	Basal	ATAC_G25	ATAC_Evo_G8	RNA_G4
2004504S1#CAACCAATCCTCCCAA-1	Basal	ATAC_G16	ATAC_Evo_G13	RNA_G4
2004504S1#CGTTCCACACTGGGCT-1	TPCS	ATAC_G17	ATAC_Evo_G7	RNA_G15
2004504S1#TAACTTCTCATTGCCC-1	TPCS	ATAC_G3	ATAC_Evo_G7
2004504S1#TCCGACTGTGGACAGT-1	Basal	ATAC_G3	ATAC_Evo_G10
2004504S1#CACAACATCACTTACT-1	Basal	ATAC_G3	ATAC_Evo_G9
2004504S1#TCACAAGTCACATTCT-1	Normal	ATAC_G24	ATAC_Evo_G4
2004504S1#TACATTCAGGTTTCTG-1	Basal	ATAC_G8	ATAC_Evo_G8	RNA_G8
2004504S1#ACTACCCTCAGCACTA-1	Normal	ATAC_G13	ATAC_Evo_G4
2004504S1#CTTAATCAGCTACGCC-1	TPCS	ATAC_G16	ATAC_Evo_G7
2004504S1#TCACAGAAGGGTTCCC-1	Normal	ATAC_G25	ATAC_Evo_G1
2004504S1#CATGTTTTCTTACCTA-1	Normal	ATAC_G4	ATAC_Evo_G1
2004504S1#TTGCCCACACCAAGGA-1	Normal	ATAC_G5	ATAC_Evo_G1
2004504S1#GCGCCAAGTTCTCGAA-1	Normal	ATAC_G25	ATAC_Evo_G1
2004504S1#AGCTGATTCAGTCACA-1	Basal	ATAC_G10	ATAC_Evo_G12	RNA_G8
2004504S1#ATATTCCCAACTCAAC-1	Basal	ATAC_G16	ATAC_Evo_G8
2004504S1#TTACGTTAGGGACGTT-1	Normal	ATAC_G7	ATAC_Evo_G4
2004504S1#ACTGCAACAATTGGCT-1	Normal	ATAC_G25	ATAC_Evo_G1
2004504S1#TTCGCGTGTGTCGTCG-1	TPCS	ATAC_G8	ATAC_Evo_G6
2004504S1#AATGGCTCATTAGCCA-1	Normal	ATAC_G13	ATAC_Evo_G2
2004504S1#TTTGTGTCACCCTTAC-1	Basal	ATAC_G10	ATAC_Evo_G12
2004504S1#GGTACCGTCCAACGCG-1	Normal	ATAC_G5	ATAC_Evo_G4
2004504S1#GGGTGTCTCTAGCAGT-1	Normal	ATAC_G25	ATAC_Evo_G1
2004504S1#CTGTTCGCATGGTAAA-1	Basal	ATAC_G10	ATAC_Evo_G10
2004504S1#ATTTGTCAGTTGGAAT-1	Basal	ATAC_G5	ATAC_Evo_G13
2004504S1#GATGATCGTACGCAAG-1	Basal	ATAC_G8	ATAC_Evo_G10
2004504S1#GCGGAAATCTTCCAGC-1	Basal	ATAC_G8	ATAC_Evo_G13
2004504S1#TTAGGTGAGGCAGTGT-1	Normal	ATAC_G13	ATAC_Evo_G1
2004504S1#GGAACTTGTCCAAGTT-1	Normal	ATAC_G25	ATAC_Evo_G1
2004504S1#TACCCTGTCACCCTTG-1	TPCS	ATAC_G10	ATAC_Evo_G5	RNA_G8
2004504S1#GGCACGTAGAAATTCG-1	Basal	ATAC_G8	ATAC_Evo_G8
2004504S1#TCAGGGCGTATCACAC-1	Normal	ATAC_G16	ATAC_Evo_G3
2004504S1#TGAGCCGAGAGTTCGG-1	Luminal	ATAC_G10	ATAC_Evo_G15
2004504S1#TGCACCTCATAGCCGC-1	Basal	ATAC_G10	ATAC_Evo_G8
2004504S1#TCACAAGAGGCGCTTC-1	Basal	ATAC_G17	ATAC_Evo_G9
2004504S1#ACTACGACAGGTAGCA-1	TPCS	ATAC_G8	ATAC_Evo_G5
2004504S1#AGACAAATCGTGAGTT-1	TPCS	ATAC_G10	ATAC_Evo_G6
2004504S1#GGGACCTAGCATACCT-1	Basal	ATAC_G10	ATAC_Evo_G8
2004504S1#GCTTTCGCAGTAAGAT-1	Basal	ATAC_G17	ATAC_Evo_G9
2004504S1#TCACTCGTCCGTCAAA-1	Normal	ATAC_G13	ATAC_Evo_G4	RNA_G4
2004504S1#CGCTGGACATCCTCGT-1	TPCS	ATAC_G10	ATAC_Evo_G7	RNA_G8
2004504S1#CAAAGCTTCCCAGCGA-1	TPCS	ATAC_G17	ATAC_Evo_G7
2004504S1#ACAAAGATCCATGACA-1	Basal	ATAC_G3	ATAC_Evo_G12
2004504S1#TAAACCGCATACAACC-1	Basal	ATAC_G25	ATAC_Evo_G9
2004504S1#CAACGTATCTGGAAGG-1	TPCS	ATAC_G25	ATAC_Evo_G5
2004504S1#TTAGCGACACGTGAAG-1	Basal	ATAC_G10	ATAC_Evo_G8	RNA_G8
2004504S1#TTCTGTAGTATCCTTT-1	TPCS	ATAC_G17	ATAC_Evo_G6
2004504S1#TACTCGCAGAGACTCG-1	Normal	ATAC_G14	ATAC_Evo_G2
2004504S1#CAGGATTTCTGGACAT-1	TPCS	ATAC_G17	ATAC_Evo_G7
2004504S1#AGTTTGGCACAAGTGG-1	TPCS	ATAC_G4	ATAC_Evo_G5	RNA_G4
2004504S1#GAACCGCTCCTTTGCG-1	Basal	ATAC_G17	ATAC_Evo_G8
2004504S1#TGGTCCTTCCATAGGT-1	TPCS	ATAC_G10	ATAC_Evo_G6
2004504S1#ACAGGCCCAAGACTAA-1	Normal	ATAC_G8	ATAC_Evo_G1
2004504S1#GAACCGCCACACACAT-1	Basal	ATAC_G5	ATAC_Evo_G8
2004504S1#TACATGGTCTACCCGT-1	TPCS	ATAC_G8	ATAC_Evo_G6
2004504S1#TCTCTGGTCCGATGCG-1	TPCS	ATAC_G8	ATAC_Evo_G5
2004504S1#AACCGATGTCGCGCTA-1	TPCS	ATAC_G13	ATAC_Evo_G7	RNA_G4
2004504S1#AACAGTCCATAGCCGC-1	Basal	ATAC_G14	ATAC_Evo_G14
2004504S1#CCGTAGGCAAATGCTC-1	TPCS	ATAC_G11	ATAC_Evo_G5
2004504S1#TTGAGTGCACAGATGG-1	Basal	ATAC_G3	ATAC_Evo_G14
2004504S1#TCTCTGGCAGTCAGCC-1	Basal	ATAC_G9	ATAC_Evo_G10	RNA_G8
2004504S1#ATGTCTTAGCTGATTC-1	Basal	ATAC_G3	ATAC_Evo_G9
2004504S1#TTGAGCAAGGCTAAAT-1	Basal	ATAC_G14	ATAC_Evo_G10	RNA_G4
2004504S1#TGGAAGGCAGGTGTCC-1	Luminal	ATAC_G3	ATAC_Evo_G15	RNA_G15
2004504S1#AACCGATTCTCTTCCT-1	TPCS	ATAC_G8	ATAC_Evo_G5
2004504S1#CTGTTCGGTCATTGGT-1	Normal	ATAC_G16	ATAC_Evo_G4
2004504S1#TAGCGGCAGAGGTACC-1	TPCS	ATAC_G8	ATAC_Evo_G6
2004504S1#GTCACTCCACCATTCC-1	Normal	ATAC_G16	ATAC_Evo_G4
2004504S1#TAGGTGTCATCTCTCG-1	Normal	ATAC_G25	ATAC_Evo_G4
2004504S1#GCGGGTTTCCCGGGTA-1	TPCS	ATAC_G16	ATAC_Evo_G7	RNA_G4
2004504S1#CTTGCTGCAAGTTGCT-1	Basal	ATAC_G17	ATAC_Evo_G9
2004504S1#GTGTGATGTACCCACG-1	TPCS	ATAC_G16	ATAC_Evo_G7
2004504S1#GCAGCCAAGTTGCGCC-1	TPCS	ATAC_G16	ATAC_Evo_G6
2004504S1#TACGCCTAGGTTTCTG-1	TPCS	ATAC_G25	ATAC_Evo_G7
2004504S1#ACTACCCGTTAGGCTT-1	Normal	ATAC_G17	ATAC_Evo_G4
2004504S1#TTACCCGTCGTTGTAG-1	Normal	ATAC_G8	ATAC_Evo_G1
2004504S1#CTCTCAGAGTGCTAGG-1	Normal	ATAC_G3	ATAC_Evo_G2
2004504S1#TCCGACTAGGAAACTT-1	Basal	ATAC_G25	ATAC_Evo_G8
2004504S1#TGTAAGCGTGCAAGCA-1	Basal	ATAC_G10	ATAC_Evo_G8
2004504S1#GTGCACGAGCATTGGG-1	Basal	ATAC_G16	ATAC_Evo_G14
2004504S1#TTCGCGTGTGGTTCTA-1	Luminal	ATAC_G16	ATAC_Evo_G15
2004504S1#CAGCTAACAGAATGCG-1	Normal	ATAC_G13	ATAC_Evo_G1
2004504S1#GATGGCCAGAGCTGTG-1	TPCS	ATAC_G3	ATAC_Evo_G6	RNA_G8
2004504S1#ATGTCTTTCCGGCGAT-1	Basal	ATAC_G3	ATAC_Evo_G14
2004504S1#GCTCAGGAGTCACGCC-1	TPCS	ATAC_G10	ATAC_Evo_G5
2004504S1#TTGCGAATCATTCTCA-1	Normal	ATAC_G24	ATAC_Evo_G4
2004504S1#TCGCCTAGTATTGTGC-1	Normal	ATAC_G5	ATAC_Evo_G4
2004504S1#GGAGTAGCAAGCAATA-1	Normal	ATAC_G25	ATAC_Evo_G1
2004504S1#TTCTGTAAGAGACTCG-1	Basal	ATAC_G10	ATAC_Evo_G8
2004504S1#AGCGATTTCTCTGAGA-1	Basal	ATAC_G17	ATAC_Evo_G13	RNA_G8
2004504S1#ACCTGCTTCCGGCTGA-1	TPCS	ATAC_G10	ATAC_Evo_G6
2004504S1#CTAGGGCCACGTTAGT-1	Normal	ATAC_G13	ATAC_Evo_G4
2004504S1#GACCGACGTGCTAGTT-1	TPCS	ATAC_G10	ATAC_Evo_G7	RNA_G8
2004504S1#TAACAGCCAAAGAAGG-1	TPCS	ATAC_G25	ATAC_Evo_G6
2004504S1#GTCGTAATCAACTTGG-1	Normal	ATAC_G8	ATAC_Evo_G4	RNA_G11
2004504S1#ACAAGCTGTCGATTAC-1	TPCS	ATAC_G10	ATAC_Evo_G7	RNA_G8
2004504S1#GCTTGCTCACTAGGAG-1	Normal	ATAC_G25	ATAC_Evo_G1
2004504S1#TCGAGCGCAGGGTAAC-1	Normal	ATAC_G25	ATAC_Evo_G4
2004504S1#GCTTGCTAGGAGTCTG-1	Normal	ATAC_G16	ATAC_Evo_G4
2004504S1#CGGTGCAGTAGACACG-1	TPCS	ATAC_G8	ATAC_Evo_G7
2004504S1#CTTGCCAGTTATAGAG-1	Basal	ATAC_G17	ATAC_Evo_G14	RNA_G8
2004504S1#GTTATGGGTCAAACAA-1	TPCS	ATAC_G10	ATAC_Evo_G7
2004504S1#CCGTGAGCACGCTAAT-1	Normal	ATAC_G25	ATAC_Evo_G1
2004504S1#AGCCGCACAGCCGAAA-1	TPCS	ATAC_G8	ATAC_Evo_G7
2004504S1#TTCGTTATCACTCGGG-1	Normal	ATAC_G4	ATAC_Evo_G4	RNA_G11
2004504S1#CAGCTGGCAGTTGGAG-1	Basal	ATAC_G10	ATAC_Evo_G8	RNA_G8
2004504S1#TTGACGAGTTTAGACC-1	Normal	ATAC_G25	ATAC_Evo_G1
2004504S1#TTGACGATCGAGCGCT-1	Normal	ATAC_G16	ATAC_Evo_G1
2004504S1#GAGGCTCCAACACGGA-1	Basal	ATAC_G3	ATAC_Evo_G11
2004504S1#TCAAGCAAGGCTTTAC-1	Normal	ATAC_G25	ATAC_Evo_G1
2004504S1#TTACGTTGTTAGGAAT-1	TPCS	ATAC_G13	ATAC_Evo_G5	RNA_G6
2004504S1#CACCTTGTCACACGTA-1	Basal	ATAC_G16	ATAC_Evo_G10
2004504S1#GCCATAAAGCCTATAC-1	Basal	ATAC_G10	ATAC_Evo_G9	RNA_G8
2004504S1#TGGCAATTCTTCATAC-1	Normal	ATAC_G16	ATAC_Evo_G4
2004504S1#GCCAGACTCGCAACTA-1	Basal	ATAC_G13	ATAC_Evo_G13	RNA_G12
2004504S1#TGGTCCTTCTCGGCGA-1	Normal	ATAC_G8	ATAC_Evo_G4
2004504S1#ATGTCGACAAACCGAG-1	Basal	ATAC_G13	ATAC_Evo_G13	RNA_G4
2004504S1#GCGCCAACATGTGGGA-1	Normal	ATAC_G8	ATAC_Evo_G1
2004504S1#TAGCCGGGTTAACCGT-1	Normal	ATAC_G16	ATAC_Evo_G4
2005676S2#TTTGTGTAGCCTCGCA-1	Normal	ATAC_G24	ATAC_Evo_G1
2005676S2#GGAGAACCAGGTGGTA-1	Normal	ATAC_G24	ATAC_Evo_G1
2005676S2#GGAATCTCAGTAGTTC-1	Normal	ATAC_G25	ATAC_Evo_G1
2005676S2#CACCACTAGCGCCTAC-1	Normal	ATAC_G25	ATAC_Evo_G1
2005676S2#CACCTGTAGTCGAGCA-1	Normal	ATAC_G24	ATAC_Evo_G3
2005676S2#ATTACTCCAAGCGACA-1	Normal	ATAC_G24	ATAC_Evo_G2
2005676S2#CTCCCAAGTGGACAGT-1	TPCS	ATAC_G8	ATAC_Evo_G6
2005676S2#GGAGAACCACCACAGC-1	Normal	ATAC_G25	ATAC_Evo_G1
2005676S2#GGACACCGTCTCGGGT-1	Normal	ATAC_G25	ATAC_Evo_G1
2005676S2#GTAATCGTCGCTGATA-1	Normal	ATAC_G25	ATAC_Evo_G4
2005676S2#TTGACGATCTATCTAC-1	Normal	ATAC_G24	ATAC_Evo_G3
2005676S2#TACAGCAAGTGCTCGC-1	Normal	ATAC_G24	ATAC_Evo_G3
2005676S2#ATGGATCTCCAGGGAA-1	Normal	ATAC_G24	ATAC_Evo_G1
2005676S2#GCTGAGCCAATGACTC-1	TPCS	ATAC_G8	ATAC_Evo_G7
2005676S2#TTACGTTTCCTGGAAT-1	Normal	ATAC_G24	ATAC_Evo_G3
2005676S2#CCGTGAGTCGGTAGGA-1	Normal	ATAC_G24	ATAC_Evo_G3
2005676S2#CATGCCTCAACTCCCT-1	Normal	ATAC_G24	ATAC_Evo_G3
2005676S2#CCCGTTACACAGTTAC-1	Normal	ATAC_G24	ATAC_Evo_G2
2005676S2#TAAGTGCAGGAGGCGA-1	Normal	ATAC_G24	ATAC_Evo_G3
2005676S2#TCGTTCGCACTCGCAG-1	Normal	ATAC_G24	ATAC_Evo_G1
2005676S2#GGTGAAGAGATTAGAC-1	Normal	ATAC_G25	ATAC_Evo_G1
2005676S2#TACGCAATCGTGGAAG-1	Normal	ATAC_G24	ATAC_Evo_G1
2005676S2#GAGAACGCAAGGATGC-1	Normal	ATAC_G24	ATAC_Evo_G4
2005676S2#CCTTAATGTGCCGGTT-1	Normal	ATAC_G24	ATAC_Evo_G2
2005676S2#ACGGATTCACAGGTAG-1	TPCS	ATAC_G1	ATAC_Evo_G5
2005676S2#TTAGGTGGTCTGTGTA-1	TPCS	ATAC_G8	ATAC_Evo_G7
2005676S2#ATAGTCGGTGGACAGT-1	Normal	ATAC_G25	ATAC_Evo_G1
2005676S2#AACGGGAGTTTCGATG-1	Basal	ATAC_G8	ATAC_Evo_G9
2005676S2#ACGGATTAGCGGACTA-1	Normal	ATAC_G25	ATAC_Evo_G1
2005676S2#GTAATCGAGATAGGTT-1	TPCS	ATAC_G8	ATAC_Evo_G7	RNA_G8
2005676S2#CCGTACTCAGGCTACC-1	Normal	ATAC_G24	ATAC_Evo_G4
2005676S2#GATGGCCAGACGCCAA-1	Normal	ATAC_G24	ATAC_Evo_G2
2005676S2#GACTAACTCAGCACGC-1	Normal	ATAC_G24	ATAC_Evo_G1
2005676S2#CTCACCATCTTCACTA-1	Normal	ATAC_G25	ATAC_Evo_G1
2005676S2#TTGCTTAAGGTACACG-1	Normal	ATAC_G24	ATAC_Evo_G2
2005676S2#CATTCCGTCATGAACC-1	TPCS	ATAC_G8	ATAC_Evo_G7	RNA_G8
2005676S2#TCGGGACGTATTGTCG-1	Basal	ATAC_G10	ATAC_Evo_G9
2005676S2#CCTCCCTCATGGTAAA-1	TPCS	ATAC_G8	ATAC_Evo_G7
2005676S2#ACAGACTAGCAGGAGG-1	Normal	ATAC_G24	ATAC_Evo_G1
2005676S2#GAAACAAAGAATGCTA-1	Normal	ATAC_G24	ATAC_Evo_G4
2005676S2#GAAGTGGTCACCCTTG-1	TPCS	ATAC_G8	ATAC_Evo_G6
2005676S2#TACGCAAGTAGTCCAT-1	TPCS	ATAC_G8	ATAC_Evo_G7	RNA_G8
2005676S2#GAACCGCGTCAAACAA-1	Normal	ATAC_G24	ATAC_Evo_G2
2005676S2#ATGTCGAAGGTAGGCT-1	TPCS	ATAC_G8	ATAC_Evo_G6
2005676S2#AGTGCGCTCCATTGAG-1	Normal	ATAC_G24	ATAC_Evo_G4
2005676S2#CACTAAGTCAAACCCA-1	Normal	ATAC_G25	ATAC_Evo_G4
2005676S2#GAAACAAAGAAATGGG-1	TPCS	ATAC_G8	ATAC_Evo_G5
2005676S2#TGAATCGCACAGGTAG-1	Normal	ATAC_G24	ATAC_Evo_G2
2005676S2#CACCTTGTCGATAGGG-1	TPCS	ATAC_G8	ATAC_Evo_G5
2005676S2#AACATCGGTCGTAGTT-1	Basal	ATAC_G4	ATAC_Evo_G14
2005676S2#TACGCAAGTTCAGTAC-1	TPCS	ATAC_G8	ATAC_Evo_G7
2005676S2#TAAGCCACACCACAGC-1	Normal	ATAC_G24	ATAC_Evo_G4
2005676S2#AACCTGACAAGGACCA-1	Normal	ATAC_G24	ATAC_Evo_G4
2005676S2#CAGCTGGCATCCCTTG-1	Normal	ATAC_G24	ATAC_Evo_G4
2005676S2#GTAATCGTCGCAGATT-1	Normal	ATAC_G24	ATAC_Evo_G4
2005676S2#TCACAAGTCGATTACG-1	Normal	ATAC_G24	ATAC_Evo_G4
2005676S2#ACTATTCAGCCTCGCA-1	Basal	ATAC_G24	ATAC_Evo_G14
2005676S2#GCACCTTTCGATATGC-1	Normal	ATAC_G24	ATAC_Evo_G3
2005676S2#TGCCTGTGTCCTTCAC-1	Normal	ATAC_G24	ATAC_Evo_G3
2005676S2#TACCTCGCACTGGGCT-1	Normal	ATAC_G24	ATAC_Evo_G3
2005676S2#TACCTATTCGCTGATA-1	Basal	ATAC_G8	ATAC_Evo_G8
2005676S2#CTCTACGTCTCCTTGG-1	Normal	ATAC_G24	ATAC_Evo_G4
2005676S2#CAAAGCTGTACTTGAC-1	Normal	ATAC_G24	ATAC_Evo_G3
2005676S2#TTATGTCCACCTGGTG-1	Normal	ATAC_G24	ATAC_Evo_G2
2005676S2#TCAGGGCCAGTAAGCG-1	TPCS	ATAC_G8	ATAC_Evo_G6	RNA_G8
2005676S2#TTAGCTTCAATGCACT-1	Normal	ATAC_G24	ATAC_Evo_G2
2005676S2#ACATGGTGTCCAAGAG-1	Normal	ATAC_G24	ATAC_Evo_G1
2005676S2#ATTACTCTCGCTATAG-1	Normal	ATAC_G24	ATAC_Evo_G2
2005676S2#CCTCCCTCATACAACC-1	Normal	ATAC_G24	ATAC_Evo_G3
2005676S2#TGATCAGAGAAGGGCG-1	Basal	ATAC_G3	ATAC_Evo_G11
2005676S2#GGAACCCTCGTTCCGT-1	Normal	ATAC_G25	ATAC_Evo_G1
2005676S2#GAACCTAAGATACCAA-1	Normal	ATAC_G24	ATAC_Evo_G2
2005676S2#GTGCCAGGTTTCGATG-1	Normal	ATAC_G24	ATAC_Evo_G2
2005676S2#AGACAAACACGTTGTA-1	Normal	ATAC_G24	ATAC_Evo_G2
2005676S2#TTGCCCAAGTAGAAGG-1	Normal	ATAC_G25	ATAC_Evo_G4
2005676S2#GGGCCATGTTTAGAAG-1	Basal	ATAC_G24	ATAC_Evo_G14
2005676S2#TCACCACGTTAAGGGC-1	Normal	ATAC_G24	ATAC_Evo_G3
2005676S2#CCGTAGGTCGCAAACT-1	Normal	ATAC_G24	ATAC_Evo_G4
2005676S2#ACTAGGTCAGTAACCT-1	Normal	ATAC_G24	ATAC_Evo_G4
2005676S2#AGTTTGGAGCAGAAAG-1	TPCS	ATAC_G3	ATAC_Evo_G6
2005676S2#AACCTGATCCAGTACA-1	TPCS	ATAC_G8	ATAC_Evo_G7
2005676S2#TTACTCAAGGATGTCG-1	Normal	ATAC_G25	ATAC_Evo_G1
2005676S2#AACGAGGCATTGCACA-1	TPCS	ATAC_G8	ATAC_Evo_G7	RNA_G5
2005676S2#AGCGATTCAGGTGGTA-1	Normal	ATAC_G24	ATAC_Evo_G1
2005676S2#TGTAGCAGTAGAAAGG-1	TPCS	ATAC_G8	ATAC_Evo_G6
2005676S2#CTAGCGGGTGCAAAGC-1	TPCS	ATAC_G2	ATAC_Evo_G7
2005676S2#GAGCGCTCAATTCTCT-1	Normal	ATAC_G24	ATAC_Evo_G4
2005676S2#GTGATCAGTTTCGATG-1	Normal	ATAC_G24	ATAC_Evo_G2
2005676S2#CCACAGGGTCAGAGTG-1	Basal	ATAC_G3	ATAC_Evo_G9
2005676S2#CGTGGCAAGTCATACC-1	Normal	ATAC_G24	ATAC_Evo_G3
2005676S2#TCAGCTCCAGCTATAC-1	Normal	ATAC_G25	ATAC_Evo_G4
2005676S2#AGCTGTACACGCTCAG-1	TPCS	ATAC_G4	ATAC_Evo_G7	RNA_G12
2005676S2#CTCTCGAGTTAACCAC-1	Normal	ATAC_G24	ATAC_Evo_G1
2005676S2#AAAGGATCAGACTAAA-1	Basal	ATAC_G8	ATAC_Evo_G8
2005676S2#GCGAGTCTCGCACAAT-1	Basal	ATAC_G8	ATAC_Evo_G8
2005676S2#TCACAAGAGGTTAGTA-1	TPCS	ATAC_G8	ATAC_Evo_G7
2005676S2#TGTAAGCCATCCCTTG-1	Normal	ATAC_G24	ATAC_Evo_G1
2005676S2#CCACGTTGTATGAAGT-1	TPCS	ATAC_G8	ATAC_Evo_G7
2005676S2#CCCTCTCTCAGAGTGG-1	Basal	ATAC_G8	ATAC_Evo_G11
2005676S2#ACTGTCCCAACTCGAT-1	Normal	ATAC_G25	ATAC_Evo_G4
2005676S2#ACATGGTCACCCATCT-1	Normal	ATAC_G24	ATAC_Evo_G4
2005676S2#AATACGCAGTGAAGGA-1	TPCS	ATAC_G1	ATAC_Evo_G9	RNA_G8
2005676S2#CAAGGCCTCGGGAAAC-1	Normal	ATAC_G16	ATAC_Evo_G4
2005676S2#GTCTACCTCGTTACAG-1	Normal	ATAC_G24	ATAC_Evo_G4
2005676S2#GTCTACCTCCATTGAG-1	Normal	ATAC_G8	ATAC_Evo_G4	RNA_G11
2005676S2#CCCTCTCGTATTCTGG-1	TPCS	ATAC_G8	ATAC_Evo_G7	RNA_G12
2005676S2#GACTAGTGTAGCCATT-1	Normal	ATAC_G24	ATAC_Evo_G3
2005676S2#AAACTCGCACTCGCAG-1	Normal	ATAC_G24	ATAC_Evo_G4
2005676S2#TACTAGGGTGGTAAGC-1	Normal	ATAC_G24	ATAC_Evo_G4
2005676S2#GCCCAGACAGTAACCT-1	Basal	ATAC_G3	ATAC_Evo_G10
2005676S2#GGGTTATCATAGAATG-1	Normal	ATAC_G24	ATAC_Evo_G4
2005676S2#GTACTTTTCAATTCCT-1	Normal	ATAC_G25	ATAC_Evo_G2
2005676S2#GCTCGAGGTCACAGTT-1	TPCS	ATAC_G6	ATAC_Evo_G6
2005676S2#CTTGCCAGTCCGGTAC-1	Normal	ATAC_G24	ATAC_Evo_G2
2005676S2#CATGCCTTCATGCTTT-1	Normal	ATAC_G8	ATAC_Evo_G1	RNA_G11
2005676S2#AAGGAGCAGTCACACT-1	Normal	ATAC_G25	ATAC_Evo_G2
2005676S2#ACTCGGGCAAATAGTG-1	Normal	ATAC_G24	ATAC_Evo_G4
2005676S2#ATTGTCTCATACCCGG-1	TPCS	ATAC_G1	ATAC_Evo_G5
2005676S2#CAATCCCTCGGACGAA-1	Normal	ATAC_G24	ATAC_Evo_G3
2005676S2#CACTAAGTCCTGAAAC-1	Normal	ATAC_G24	ATAC_Evo_G4
2005676S2#GAACGTTGTCGTAATC-1	TPCS	ATAC_G17	ATAC_Evo_G7
2005676S2#GGGAACAGTATCCTTT-1	Normal	ATAC_G25	ATAC_Evo_G2
2005676S2#CTCAACCTCGCCCTTA-1	Normal	ATAC_G24	ATAC_Evo_G2
2005676S2#ACCTGCTGTGAATGGC-1	Basal	ATAC_G8	ATAC_Evo_G8
2005676S2#GAGTGAGAGTCGTATC-1	TPCS	ATAC_G8	ATAC_Evo_G6
2005676S2#GCCATAACATCCTGGG-1	Normal	ATAC_G24	ATAC_Evo_G2
2005676S2#AGCCTCTGTTGGGAAC-1	Normal	ATAC_G24	ATAC_Evo_G4
2005676S2#AGATAGAAGGCCTAAG-1	Normal	ATAC_G24	ATAC_Evo_G2
2005676S2#TCACTCGGTGATGCTT-1	TPCS	ATAC_G8	ATAC_Evo_G6	RNA_G8
2005676S2#CCTTGGTAGTCTGTGT-1	Normal	ATAC_G24	ATAC_Evo_G2
2005676S2#GAGGTCCAGGCAAGCT-1	Normal	ATAC_G24	ATAC_Evo_G4
2005676S2#CCAGATACACGTACAT-1	Normal	ATAC_G24	ATAC_Evo_G4
2005676S2#GATTGACCACTTGCGG-1	TPCS	ATAC_G3	ATAC_Evo_G5
2005676S2#CCACGTTTCTAGCTGA-1	Normal	ATAC_G24	ATAC_Evo_G2
2005676S2#GTCACTCCACATAAAG-1	Normal	ATAC_G24	ATAC_Evo_G4
2005676S2#TTAGCTTTCGTGGAAG-1	Normal	ATAC_G24	ATAC_Evo_G4
2005676S2#GAGCATTAGTTCAGGG-1	Normal	ATAC_G24	ATAC_Evo_G4
2005676S2#GAGGCTCAGTGTTCCA-1	Normal	ATAC_G24	ATAC_Evo_G3
2005676S2#TTTGTGTAGTGAGCTG-1	Normal	ATAC_G24	ATAC_Evo_G4
2005676S2#TTGCAGAGTAACCGAG-1	TPCS	ATAC_G17	ATAC_Evo_G5
2005676S2#GTGCCAGTCCACGGCA-1	TPCS	ATAC_G1	ATAC_Evo_G7
2005676S2#ATTCGTTAGCTAGCAG-1	TPCS	ATAC_G2	ATAC_Evo_G7
2005676S2#CTAGGATCAGGTAGCA-1	Normal	ATAC_G24	ATAC_Evo_G3
2005676S2#AAACTGCTCCGGGCAT-1	TPCS	ATAC_G8	ATAC_Evo_G6
2005676S2#GCCCGAATCCGTTTCG-1	Normal	ATAC_G24	ATAC_Evo_G4
2005676S2#GGAGAACAGCGCCTAC-1	TPCS	ATAC_G7	ATAC_Evo_G6
2005676S2#ACAATCGGTTTGGATC-1	Normal	ATAC_G24	ATAC_Evo_G4
2005676S2#ACGGATTGTAGCGAGT-1	Normal	ATAC_G25	ATAC_Evo_G1
2005676S2#GTTGGGCGTTCTTTGT-1	Normal	ATAC_G24	ATAC_Evo_G1
2005676S2#TCGCAGGGTTTAAGGA-1	Normal	ATAC_G24	ATAC_Evo_G3
2005676S2#TAATTCCTCTTGCGCT-1	TPCS	ATAC_G1	ATAC_Evo_G6
2005676S2#TTACCGCAGTACCTCA-1	Basal	ATAC_G8	ATAC_Evo_G9
2005676S2#TGGCGCACACAAACAA-1	Normal	ATAC_G24	ATAC_Evo_G3
2005676S2#CCTGGGATCTGGCCAG-1	TPCS	ATAC_G8	ATAC_Evo_G7
2005676S2#GTTATGGGTGTCCTTC-1	TPCS	ATAC_G8	ATAC_Evo_G6
2005676S2#ATTCGTTAGATCGCCC-1	Normal	ATAC_G24	ATAC_Evo_G1
2005676S2#AAACTGCTCCTCCTGA-1	TPCS	ATAC_G1	ATAC_Evo_G7	RNA_G8
2005676S2#GCGAGAAAGGAGGCGA-1	Normal	ATAC_G25	ATAC_Evo_G4
2005676S2#GGCACGTGTAAGTCTC-1	TPCS	ATAC_G8	ATAC_Evo_G7
2005676S2#CACAACAGTCTAAGAA-1	Normal	ATAC_G24	ATAC_Evo_G4
2005676S2#TGAGCCGGTGCTGTCG-1	Normal	ATAC_G24	ATAC_Evo_G1
2005676S2#CTGTATTGTGGAGTGT-1	Normal	ATAC_G24	ATAC_Evo_G1
2005676S2#GTTGGTACACCGTCTT-1	Normal	ATAC_G24	ATAC_Evo_G2
2005676S2#TTACCCGGTACAAATG-1	Normal	ATAC_G24	ATAC_Evo_G1
2005676S2#TCAGGTAGTAACAATG-1	TPCS	ATAC_G8	ATAC_Evo_G6
2005676S2#TCTAGTTAGGCGTCCT-1	Normal	ATAC_G25	ATAC_Evo_G1
2005676S2#TGAATCGGTATTCTGG-1	Normal	ATAC_G24	ATAC_Evo_G3
2005676S2#CGTTCCAAGCAACGGT-1	Normal	ATAC_G24	ATAC_Evo_G2
2005676S2#GCGTTGGTCAGTGTGT-1	Normal	ATAC_G24	ATAC_Evo_G1
2005676S2#TTCATTGAGTAGAAGG-1	Normal	ATAC_G24	ATAC_Evo_G4
2005676S2#ATCCTGCTCGCAAACT-1	Normal	ATAC_G24	ATAC_Evo_G4
2005676S2#TCAAGGTAGATGGCAC-1	Normal	ATAC_G8	ATAC_Evo_G4	RNA_G11
2005676S2#TCACTCGAGGGCATTG-1	Normal	ATAC_G25	ATAC_Evo_G1
2005676S2#TTAACGGAGGTGATGC-1	Normal	ATAC_G24	ATAC_Evo_G4
2005676S2#CCTTGCATCACCCGGA-1	Basal	ATAC_G8	ATAC_Evo_G8	RNA_G8
2005676S2#CCACGTTCAGCAACAG-1	Normal	ATAC_G24	ATAC_Evo_G1
2005676S2#GGAATCTGTAACGGTG-1	Basal	ATAC_G8	ATAC_Evo_G8
2005676S2#GTAGACTGTTCCGCGA-1	Normal	ATAC_G25	ATAC_Evo_G1
2005676S2#ATCCTCGAGCGCACAA-1	Normal	ATAC_G24	ATAC_Evo_G4
2005676S2#GCATGATTCGTGAGTT-1	TPCS	ATAC_G3	ATAC_Evo_G6	RNA_G8
2005676S2#CATTGGAGTGATGCGA-1	Normal	ATAC_G24	ATAC_Evo_G4
2005676S2#GAATCTGCAAGGAGGG-1	Normal	ATAC_G25	ATAC_Evo_G1
2005676S2#TTGAGTGGTAAACCCT-1	Normal	ATAC_G25	ATAC_Evo_G1
2005676S2#TTATGTCAGGTAGGCT-1	Normal	ATAC_G24	ATAC_Evo_G1
2005676S2#CTGTTCGAGTACCCAT-1	TPCS	ATAC_G8	ATAC_Evo_G7
2005676S2#CCCTCTCAGTCTCGAT-1	Normal	ATAC_G24	ATAC_Evo_G1
2005676S2#GCCCAGAAGTCTGTGT-1	Normal	ATAC_G24	ATAC_Evo_G1
2005676S2#TTAGCGATCCTTTGCG-1	Basal	ATAC_G3	ATAC_Evo_G10
2005676S2#CCTATTATCCGCTCTA-1	Basal	ATAC_G2	ATAC_Evo_G8	RNA_G8
2005676S2#TTGCTTACACTCAGCG-1	TPCS	ATAC_G8	ATAC_Evo_G5
2005676S2#ACTGCGGTCAATTGGC-1	Basal	ATAC_G8	ATAC_Evo_G10	RNA_G8
2005676S2#GCTTGCTCAAATGTCC-1	Normal	ATAC_G24	ATAC_Evo_G4
2005676S2#CTTAATCCAATAGCGG-1	Normal	ATAC_G24	ATAC_Evo_G4
2005676S2#CCTGCTATCAACACGT-1	TPCS	ATAC_G8	ATAC_Evo_G7
2005676S2#TTGAGCAGTGATCAGG-1	Normal	ATAC_G24	ATAC_Evo_G4
2005676S2#GAATCTGAGTTCAGGG-1	Normal	ATAC_G24	ATAC_Evo_G4
2005676S2#ATGTCGATCTGGCTAA-1	TPCS	ATAC_G24	ATAC_Evo_G6
2005676S2#ACTCGGGGTAGAAAGG-1	Normal	ATAC_G24	ATAC_Evo_G4
2005676S2#GTTGGTACACTGTAAC-1	Normal	ATAC_G24	ATAC_Evo_G4
2005676S2#AAACTGCAGGTGAACC-1	TPCS	ATAC_G1	ATAC_Evo_G6
2005676S2#ATTCGTTTCCTTGACC-1	Normal	ATAC_G25	ATAC_Evo_G1
2005676S2#TGACAACTCCCTACCA-1	Normal	ATAC_G24	ATAC_Evo_G4
2005676S2#TTGCTATTCTATACCT-1	Normal	ATAC_G24	ATAC_Evo_G3
2005676S2#CAAGCTACATATACGC-1	Basal	ATAC_G3	ATAC_Evo_G13
2005676S2#AAACGAATCGATGCAT-1	Basal	ATAC_G8	ATAC_Evo_G10
2005676S2#TAGCACACACATCATG-1	TPCS	ATAC_G2	ATAC_Evo_G5
2005676S2#GTTGGGCAGAGAGGTA-1	Normal	ATAC_G25	ATAC_Evo_G1
2005676S2#CTCAACCAGTCTCGAT-1	Basal	ATAC_G3	ATAC_Evo_G9	RNA_G5
2005676S2#GAGGTCCTCTTCTCTC-1	Normal	ATAC_G25	ATAC_Evo_G1
2005676S2#TTTGCGCGTCATGAGG-1	Normal	ATAC_G24	ATAC_Evo_G1
2005676S2#TTTACGTGTTCCCAAA-1	TPCS	ATAC_G8	ATAC_Evo_G7
2005676S2#ACGTGGCCAGCACATT-1	Normal	ATAC_G24	ATAC_Evo_G4
2005676S2#CGTGGCAGTGGAAGCT-1	Normal	ATAC_G24	ATAC_Evo_G1
2005676S2#CTCATGCGTGCAACAG-1	Normal	ATAC_G25	ATAC_Evo_G2
2005676S2#CGCACAGCAATTCTCT-1	Normal	ATAC_G24	ATAC_Evo_G4
2005676S2#GATCATGTCCTCTCTT-1	Normal	ATAC_G24	ATAC_Evo_G4
2005676S2#GTTATTCTCTTGTCAT-1	Basal	ATAC_G8	ATAC_Evo_G14
2005676S2#CATAACGCATAGTCCA-1	Normal	ATAC_G24	ATAC_Evo_G4
2005676S2#AGATAGATCCGCGATG-1	Normal	ATAC_G24	ATAC_Evo_G4
2005676S2#GGTGTCGCAGACCTGC-1	Normal	ATAC_G25	ATAC_Evo_G2
2005676S2#TAACAGCGTACCCACG-1	Basal	ATAC_G8	ATAC_Evo_G8
2005676S2#CACAGATTCCTTCGAC-1	Normal	ATAC_G24	ATAC_Evo_G1
2005676S2#TCACTCGGTGCACATT-1	Normal	ATAC_G24	ATAC_Evo_G4
2005676S2#GATGATCCATAAAGTG-1	Normal	ATAC_G24	ATAC_Evo_G1
2005676S2#GAGAACGGTTTGCATG-1	Normal	ATAC_G24	ATAC_Evo_G2
2005676S2#TGGCGCAGTAGCGAGT-1	Normal	ATAC_G24	ATAC_Evo_G4
2005676S2#CACCACTGTCATAAGA-1	Normal	ATAC_G24	ATAC_Evo_G2
2005676S2#GGAGGATAGGTTAGTA-1	Normal	ATAC_G24	ATAC_Evo_G1
2005676S2#ACTCGGGCACTTGCGG-1	Normal	ATAC_G24	ATAC_Evo_G3
2005676S2#ATGTTTCCACAGTTAC-1	Normal	ATAC_G24	ATAC_Evo_G3
2005676S2#GCGTTGGTCACATCCC-1	Normal	ATAC_G24	ATAC_Evo_G2
2005676S2#CTCTCGAGTGAGTCGA-1	Normal	ATAC_G24	ATAC_Evo_G1
2005676S2#TCTATTGAGAACGTCG-1	Normal	ATAC_G24	ATAC_Evo_G4
2005676S2#CTCTAGCAGGCAATTA-1	TPCS	ATAC_G24	ATAC_Evo_G7
2005676S2#TGGTCCTAGTAACATG-1	Normal	ATAC_G24	ATAC_Evo_G4
2005676S2#GGAACCCCACCGTTGG-1	TPCS	ATAC_G8	ATAC_Evo_G6
2005676S2#TGGTCCTGTATCAGCT-1	Normal	ATAC_G24	ATAC_Evo_G2
2005676S2#GAATCTGGTAGAAAGG-1	Normal	ATAC_G24	ATAC_Evo_G4
2005676S2#CCAATGAAGGATTGCG-1	Normal	ATAC_G24	ATAC_Evo_G2
2005676S2#CAATCCCAGAACGACC-1	Normal	ATAC_G24	ATAC_Evo_G2
2005676S2#TGGGTGCCACCCTTTG-1	TPCS	ATAC_G3	ATAC_Evo_G6	RNA_G4
2005676S2#AGGCCCAGTCTCAAAC-1	Normal	ATAC_G24	ATAC_Evo_G4
2005676S2#CCCTCTCTCCAACGCG-1	Normal	ATAC_G24	ATAC_Evo_G4
2005676S2#CACAACAGTATGAAGT-1	Normal	ATAC_G24	ATAC_Evo_G4
2005676S2#ATTACTCTCCTGAAAC-1	Normal	ATAC_G24	ATAC_Evo_G2
2005676S2#TGGAAGGCATTCACCC-1	TPCS	ATAC_G1	ATAC_Evo_G9
2005676S2#TGGCAATAGTAGTTCC-1	Basal	ATAC_G8	ATAC_Evo_G8	RNA_G8
2005676S2#ACAATCGCAGTCAGAG-1	Normal	ATAC_G24	ATAC_Evo_G2
2005676S2#TTTGCGCGTCTGGGCT-1	Normal	ATAC_G24	ATAC_Evo_G4
2005676S2#GACTAGTCAACGTAGG-1	TPCS	ATAC_G2	ATAC_Evo_G6
2005676S2#TAGGTGTAGGTCGTTT-1	Normal	ATAC_G25	ATAC_Evo_G4
2005676S2#TGCTTTAGTAGGGTCA-1	TPCS	ATAC_G7	ATAC_Evo_G6
2005676S2#GACCGACAGACTCTTG-1	Normal	ATAC_G24	ATAC_Evo_G1
2005676S2#TTAGGTGAGGAGTACC-1	Normal	ATAC_G24	ATAC_Evo_G4
2005676S2#GGTGTCGGTAAAGGCC-1	Normal	ATAC_G24	ATAC_Evo_G4
2005676S2#CCCTAGTAGTCACACT-1	Normal	ATAC_G24	ATAC_Evo_G4
2005676S2#CTAGGGCTCACGATTG-1	Normal	ATAC_G24	ATAC_Evo_G1
2005676S2#AGTTTGGCAGTCCTGG-1	TPCS	ATAC_G8	ATAC_Evo_G5	RNA_G8
2005676S2#GAGCATTTCGATAGGG-1	Normal	ATAC_G24	ATAC_Evo_G1
2005676S2#CAACGGCCATTGCACA-1	TPCS	ATAC_G10	ATAC_Evo_G6
2005676S2#GGTGAAGAGAGAAGCA-1	Normal	ATAC_G25	ATAC_Evo_G1
2005676S2#TATGTGGCAAGAGATT-1	Normal	ATAC_G24	ATAC_Evo_G4
2005676S2#GATGATCCAACAAACA-1	TPCS	ATAC_G8	ATAC_Evo_G7
2005676S2#GGGTCTGCATTCACCC-1	Normal	ATAC_G24	ATAC_Evo_G4
2005676S2#ACAAAGAAGACTCGGA-1	TPCS	ATAC_G8	ATAC_Evo_G6	RNA_G5
2005676S2#AGCCGCATCAGATACC-1	Normal	ATAC_G24	ATAC_Evo_G4
2005676S2#CACTAAGTCAGATACC-1	Normal	ATAC_G24	ATAC_Evo_G1
2005676S2#TCGCAGGAGTCTGTGT-1	Normal	ATAC_G3	ATAC_Evo_G4	RNA_G11
2005676S2#TCCATCGTCACAAGCT-1	Basal	ATAC_G16	ATAC_Evo_G14
2005676S2#CTCAGAAAGAGCGAAA-1	Basal	ATAC_G8	ATAC_Evo_G8
2005676S2#ACATGGTTCACAGGGA-1	Normal	ATAC_G24	ATAC_Evo_G1
2005676S2#TCTCAGCGTTGTCGGC-1	Normal	ATAC_G24	ATAC_Evo_G3
2005676S2#CCTTGCACATACAACC-1	Normal	ATAC_G24	ATAC_Evo_G4
2005676S2#AGCTGTACAGCAACCC-1	TPCS	ATAC_G1	ATAC_Evo_G5	RNA_G5
2005676S2#CATAACGCATGTCCCT-1	TPCS	ATAC_G8	ATAC_Evo_G6	RNA_G8
2005676S2#TCCCACAAGTCTCTAG-1	Normal	ATAC_G25	ATAC_Evo_G1
2005676S2#CGAGTTAAGTCATACC-1	Basal	ATAC_G2	ATAC_Evo_G8
2005676S2#ACAAACCAGTCGACCC-1	Normal	ATAC_G24	ATAC_Evo_G4
2005676S2#GTGTCAACATAGTCCA-1	Normal	ATAC_G8	ATAC_Evo_G4	RNA_G11
2005676S2#AGCTATGGTCTCAAAC-1	TPCS	ATAC_G8	ATAC_Evo_G7
2005676S2#GTTGGTAAGACCCATT-1	Normal	ATAC_G24	ATAC_Evo_G4
2005676S2#TCAGGGCTCTGTGTCC-1	TPCS	ATAC_G8	ATAC_Evo_G6
2005676S2#TGCACCTAGACTAATG-1	Normal	ATAC_G24	ATAC_Evo_G1
2005676S2#AACTGTGGTGAATGGC-1	TPCS	ATAC_G8	ATAC_Evo_G7
2005676S2#TGAGCCGGTATTCGCA-1	Normal	ATAC_G24	ATAC_Evo_G1
2005676S2#CTGGGACCATAGATAG-1	Normal	ATAC_G24	ATAC_Evo_G4
2005676S2#CCCTAACAGATATGTG-1	TPCS	ATAC_G6	ATAC_Evo_G5	RNA_G12
2005676S2#CTTGCTGTCCACTAGA-1	TPCS	ATAC_G8	ATAC_Evo_G6	RNA_G8
2005676S2#TTACCCGTCCGATTGA-1	TPCS	ATAC_G8	ATAC_Evo_G7	RNA_G8
2005676S2#CAGCTAATCACAGGGA-1	Normal	ATAC_G24	ATAC_Evo_G4
2005676S2#GCCCGAATCTCCAACC-1	Normal	ATAC_G24	ATAC_Evo_G4
2005676S2#AACATCGGTGGACCAA-1	Normal	ATAC_G25	ATAC_Evo_G1
2005676S2#GTTACGACAGCTTACA-1	Normal	ATAC_G24	ATAC_Evo_G2
2005676S2#CACAGATGTCAGCTTA-1	Normal	ATAC_G24	ATAC_Evo_G2
2005676S2#GCTCGAGCAGTCCTGG-1	Normal	ATAC_G24	ATAC_Evo_G1
2005676S2#GTTGGTATCGGTACTA-1	Normal	ATAC_G24	ATAC_Evo_G4
2005676S2#GAAACAAGTATTGTCG-1	Basal	ATAC_G8	ATAC_Evo_G10	RNA_G8
2005676S2#TTGCCCACACCTGTGG-1	Normal	ATAC_G24	ATAC_Evo_G3
2005676S2#CAGTATGGTGAATCAA-1	Normal	ATAC_G24	ATAC_Evo_G4
2005676S2#TAAGCCAAGGGTGTTG-1	Normal	ATAC_G24	ATAC_Evo_G4
2005676S2#ATAGTCGTCGCTTGAA-1	TPCS	ATAC_G8	ATAC_Evo_G7
2005676S2#GGTAGGAAGTACTCTG-1	TPCS	ATAC_G10	ATAC_Evo_G6
2005676S2#AAATGAGCACAATAAG-1	Normal	ATAC_G24	ATAC_Evo_G4
2005676S2#TTCGCGTGTGGTCGAA-1	Normal	ATAC_G24	ATAC_Evo_G4
2005676S2#GCGGTGTCATTGATGC-1	Normal	ATAC_G25	ATAC_Evo_G1
2005676S2#GGTAGGAAGTCCAGAG-1	Normal	ATAC_G24	ATAC_Evo_G2
2005676S2#TTGTTCAAGAAATTCG-1	Normal	ATAC_G25	ATAC_Evo_G1
2005676S2#AGGCCCACATTAACGC-1	Normal	ATAC_G24	ATAC_Evo_G4
2005676S2#ACGTGGCCAGAATGCG-1	TPCS	ATAC_G8	ATAC_Evo_G5
2005676S2#CCAATGATCCCGGGTA-1	Normal	ATAC_G24	ATAC_Evo_G4
2005676S2#GGTACCGGTCTGATTG-1	Normal	ATAC_G24	ATAC_Evo_G2
2005676S2#ACAAACCCAATCACTG-1	Normal	ATAC_G16	ATAC_Evo_G4
2005676S2#TTCGGTCTCAGTGTGT-1	Normal	ATAC_G24	ATAC_Evo_G4
2005676S2#TGGGTTAAGGCCAATG-1	Normal	ATAC_G24	ATAC_Evo_G4
2005676S2#GAAACAAAGATTAGAC-1	TPCS	ATAC_G25	ATAC_Evo_G5
2005676S2#GCCCGAATCGATGTGT-1	Normal	ATAC_G24	ATAC_Evo_G4
2005676S2#GTACTTTAGAGAAGCA-1	TPCS	ATAC_G8	ATAC_Evo_G5
2005676S2#ACAAAGAAGTTCAACC-1	TPCS	ATAC_G1	ATAC_Evo_G5
2005676S2#ACCAAACAGCCCATTA-1	Normal	ATAC_G25	ATAC_Evo_G4
2005676S2#TTGGTCCCATGACTGT-1	Normal	ATAC_G24	ATAC_Evo_G1
2005676S2#TTTGGTTAGAGCTACG-1	Normal	ATAC_G24	ATAC_Evo_G4
2005676S2#AAATGCCAGTACTCTG-1	TPCS	ATAC_G8	ATAC_Evo_G7
2005676S2#AACGAGGAGATGCGAC-1	Normal	ATAC_G24	ATAC_Evo_G2
2005676S2#ATCCAGATCTGAGTCA-1	Normal	ATAC_G24	ATAC_Evo_G1
2005676S2#ACCAAACGTTAGAGAT-1	TPCS	ATAC_G8	ATAC_Evo_G5
2005676S2#AACAGTCTCGAGAACG-1	Normal	ATAC_G24	ATAC_Evo_G3
2005676S2#ACTAACGCATTCCCGT-1	Normal	ATAC_G24	ATAC_Evo_G4
2005676S2#TCACAAGGTGTTTCTT-1	Normal	ATAC_G24	ATAC_Evo_G4
2005676S2#CCAGATAAGAACGTCG-1	TPCS	ATAC_G1	ATAC_Evo_G6	RNA_G8
2005676S2#TGCGTAACAGGTGTCC-1	Basal	ATAC_G8	ATAC_Evo_G8
2005676S2#CTGTATTAGACCATAA-1	Normal	ATAC_G24	ATAC_Evo_G4
2005676S2#TATCGAGAGTCTCTAG-1	Normal	ATAC_G24	ATAC_Evo_G2
2005676S2#ATGTCTTAGACACGGT-1	Normal	ATAC_G24	ATAC_Evo_G4
2005676S2#CTAGCGGCAGATTAAG-1	TPCS	ATAC_G8	ATAC_Evo_G7
2005676S2#TCGATTTAGGCATGCA-1	Normal	ATAC_G24	ATAC_Evo_G4
2005676S2#GCACCTTAGTCTGGGA-1	TPCS	ATAC_G8	ATAC_Evo_G5	RNA_G8
2005676S2#TTTACGTCACCACAGC-1	TPCS	ATAC_G8	ATAC_Evo_G7
2005676S2#GCAGATTCATGGAGGT-1	Normal	ATAC_G24	ATAC_Evo_G4
2005676S2#TCAAGACCATGGTAAA-1	Normal	ATAC_G25	ATAC_Evo_G2
2005676S2#ACTGCGGCAAGTCCTA-1	Normal	ATAC_G25	ATAC_Evo_G4
2005676S2#TCGATTTCATTAACGC-1	TPCS	ATAC_G8	ATAC_Evo_G6
2005676S2#TAAACCGGTGCTTCCT-1	Normal	ATAC_G24	ATAC_Evo_G4
2005676S2#ACATGCACATCAGCTA-1	Normal	ATAC_G24	ATAC_Evo_G4
2005676S2#TTCGTTAAGTCGTGAG-1	TPCS	ATAC_G24	ATAC_Evo_G7
2005676S2#TCGCAGGCAGCGTCGT-1	Normal	ATAC_G24	ATAC_Evo_G2
2005676S2#GTGGATTTCAGGAAGC-1	Normal	ATAC_G24	ATAC_Evo_G4
2005676S2#ATCGAGTTCAGTGTGT-1	Normal	ATAC_G16	ATAC_Evo_G4
2005676S2#GTTGGTATCGGATGTT-1	Normal	ATAC_G24	ATAC_Evo_G4
2005676S2#GCGATCGTCTCAGATG-1	Normal	ATAC_G24	ATAC_Evo_G4
2005676S2#AACTTGGGTGTTGGTT-1	Normal	ATAC_G24	ATAC_Evo_G3
2005676S2#GAGTGAGTCTGGGCGT-1	Normal	ATAC_G24	ATAC_Evo_G4
2005676S2#AAAGATGGTTTCGATG-1	TPCS	ATAC_G8	ATAC_Evo_G7
2005676S2#ACAAAGAAGATCCGAG-1	TPCS	ATAC_G24	ATAC_Evo_G7
2005676S2#CATAACGAGTAGCAAT-1	Normal	ATAC_G24	ATAC_Evo_G2
2005676S2#CCCTGATAGAAATCTG-1	Normal	ATAC_G24	ATAC_Evo_G2
2005676S2#CCTTAATGTTCAGTTG-1	TPCS	ATAC_G1	ATAC_Evo_G6
2005676S2#AGGACGACACGCGTTG-1	Normal	ATAC_G24	ATAC_Evo_G2
2005676S2#AATGGAAAGCATACCT-1	Normal	ATAC_G25	ATAC_Evo_G4
2005676S2#CGGTGCATCGGACGAA-1	Normal	ATAC_G25	ATAC_Evo_G1
2005676S2#TGCATGATCCAGGGAA-1	Normal	ATAC_G24	ATAC_Evo_G2
2005676S2#CCTGGGATCTAGCAGT-1	Normal	ATAC_G24	ATAC_Evo_G1
2005676S2#CTCACCATCTATCTAC-1	TPCS	ATAC_G1	ATAC_Evo_G6
2005676S2#GCGTAGCGTCAACTGT-1	Normal	ATAC_G24	ATAC_Evo_G1
2005676S2#CGCTAGGGTGACGCAA-1	Normal	ATAC_G8	ATAC_Evo_G1	RNA_G11
2005676S2#TTGTTCATCTTGCGCT-1	Normal	ATAC_G25	ATAC_Evo_G1
2005676S2#TTTGGTTGTTAGTAGA-1	Normal	ATAC_G25	ATAC_Evo_G2
2005676S2#AGCCTGGTCTTGGCCT-1	TPCS	ATAC_G1	ATAC_Evo_G4	RNA_G11
2005676S2#CTAACTTAGCTTCAAC-1	TPCS	ATAC_G8	ATAC_Evo_G6	RNA_G5
2005676S2#GTCACCTAGTTAGCGG-1	TPCS	ATAC_G1	ATAC_Evo_G7	RNA_G8
2005676S2#TCGATTTGTTCTTATC-1	TPCS	ATAC_G8	ATAC_Evo_G7
2005676S2#AACGTACGTAAGCCTT-1	Basal	ATAC_G10	ATAC_Evo_G10
2005676S2#GCTCCTAGTTCAGTAC-1	Normal	ATAC_G24	ATAC_Evo_G4
2005676S2#CCAATGAGTGGAAGCT-1	Normal	ATAC_G24	ATAC_Evo_G1
2005676S2#CCTTGCAAGAGAGTTT-1	Normal	ATAC_G24	ATAC_Evo_G4
2005676S2#TGACAACCACTCCCAT-1	Normal	ATAC_G24	ATAC_Evo_G2
2005676S2#ACAAGCTAGCGCCTAC-1	Normal	ATAC_G24	ATAC_Evo_G4
2005676S2#AAATGAGGTAGGTAAT-1	Luminal	ATAC_G25	ATAC_Evo_G15
2005676S2#TCAAGGTTCTTGTCAT-1	Normal	ATAC_G8	ATAC_Evo_G4	RNA_G11
2005676S2#TCCATCGAGTAGGAAG-1	Normal	ATAC_G24	ATAC_Evo_G2
2005676S2#AAACTCGTCGATATGC-1	Normal	ATAC_G24	ATAC_Evo_G4
2005676S2#TGGCAATGTAATGCCT-1	Normal	ATAC_G24	ATAC_Evo_G4
2005676S2#GGCACGTGTCTGCACG-1	Normal	ATAC_G24	ATAC_Evo_G4
2005676S2#TATGTGGGTCACAGTT-1	Normal	ATAC_G24	ATAC_Evo_G4
2005676S2#ACGTTAGCAAGGGAGG-1	Normal	ATAC_G24	ATAC_Evo_G4
2005676S2#GTTGGTAGTCGCTACG-1	Normal	ATAC_G24	ATAC_Evo_G3
2005676S2#ACCGGGTAGGGACGTT-1	Normal	ATAC_G24	ATAC_Evo_G4
2005676S2#CGGACTGGTGTTAGAA-1	Normal	ATAC_G24	ATAC_Evo_G1
2005676S2#TCAAGGTGTTCCGGCA-1	Normal	ATAC_G24	ATAC_Evo_G4
2005676S2#CGGACTGTCCAGTTAG-1	Normal	ATAC_G24	ATAC_Evo_G4
2005676S2#ATTTGTCAGACTAGCG-1	Normal	ATAC_G24	ATAC_Evo_G4
2005676S2#CCCAGAGTCCATGACA-1	TPCS	ATAC_G1	ATAC_Evo_G7
2005676S2#CCACGTTGTCCAAGAG-1	Normal	ATAC_G24	ATAC_Evo_G4
2005676S2#CCAGATATCTGGCCAG-1	Normal	ATAC_G24	ATAC_Evo_G1
2005676S2#AAACGAAAGAAGGGCG-1	Normal	ATAC_G24	ATAC_Evo_G4
2005676S2#GAGGTCCTCGGTTAGT-1	Normal	ATAC_G24	ATAC_Evo_G2
2005676S2#TTACCGCTCAAATGGA-1	Normal	ATAC_G24	ATAC_Evo_G3
2005676S2#TACATTCTCACGTCAA-1	Normal	ATAC_G24	ATAC_Evo_G1
2005676S2#TACCTCGAGGTCCTCG-1	Normal	ATAC_G24	ATAC_Evo_G4
2005676S2#TTGGTCCTCATTCTTG-1	Normal	ATAC_G24	ATAC_Evo_G4
2005676S2#ACCAAACCACCGAATT-1	Normal	ATAC_G24	ATAC_Evo_G4
2005676S2#CAAGGCCCAGTTACAC-1	Normal	ATAC_G25	ATAC_Evo_G4
2005676S2#AATGCCAAGTGGTGTG-1	Normal	ATAC_G24	ATAC_Evo_G4
2005676S2#AGTTACGCATCCCGGA-1	Normal	ATAC_G24	ATAC_Evo_G4
2005676S2#GAAATGAGTACGGAGT-1	Normal	ATAC_G24	ATAC_Evo_G4
2005676S2#ATAGTCGGTTGAATAG-1	Basal	ATAC_G2	ATAC_Evo_G9
2005676S2#CACTGAAAGACTCGGA-1	Normal	ATAC_G24	ATAC_Evo_G4
2005676S2#TCTCAGCCATTACCTT-1	Basal	ATAC_G8	ATAC_Evo_G10
2005676S2#CACCACTTCGCGTGAC-1	Normal	ATAC_G24	ATAC_Evo_G4
2005676S2#TGTAAGCAGACTCGGA-1	TPCS	ATAC_G9	ATAC_Evo_G7
2005676S2#ACCCAAATCTCGGCGA-1	Normal	ATAC_G24	ATAC_Evo_G2
2005676S2#AGGCGTCAGTAACATG-1	Normal	ATAC_G24	ATAC_Evo_G3
2005676S2#ACAGGCCGTTAGGCTT-1	Normal	ATAC_G24	ATAC_Evo_G2
2005676S2#GGAATCTTCTGGTACA-1	Normal	ATAC_G24	ATAC_Evo_G1
2005676S2#AACGTACGTCTCTAAG-1	Normal	ATAC_G24	ATAC_Evo_G2
2005676S2#GCTTTCGGTTTGTGAC-1	Normal	ATAC_G24	ATAC_Evo_G1
2005676S2#AGGCCCAAGCAATGTA-1	Normal	ATAC_G24	ATAC_Evo_G4
2005676S2#GTGCCAGTCCTGACCT-1	Normal	ATAC_G24	ATAC_Evo_G4
2005676S2#GAAAGTAGTGAGGGTT-1	Normal	ATAC_G24	ATAC_Evo_G4
2005676S2#AGCTATGAGGCTCAGA-1	Normal	ATAC_G24	ATAC_Evo_G2
2005676S2#AGGACGAGTCACCCGA-1	TPCS	ATAC_G1	ATAC_Evo_G7
2005676S2#GATCGTAAGTCGAAAT-1	Normal	ATAC_G25	ATAC_Evo_G4
2005676S2#TTTACGTGTATACGCT-1	Normal	ATAC_G24	ATAC_Evo_G2
2005676S2#GTCACAACACCTATTT-1	Basal	ATAC_G25	ATAC_Evo_G14
2005676S2#GTGCACGAGTTCAACC-1	Normal	ATAC_G25	ATAC_Evo_G4
2005676S2#TTCGGTCAGAGAACCC-1	Normal	ATAC_G24	ATAC_Evo_G4
2005676S2#TGCACCTGTCTGGATT-1	Normal	ATAC_G25	ATAC_Evo_G4
2005676S2#GGAACCCAGCAGTAGC-1	Normal	ATAC_G24	ATAC_Evo_G2
2005676S2#GCCCAGACAGCAAACG-1	Normal	ATAC_G24	ATAC_Evo_G4
2005676S2#TCGTTCGTCCCGCAAG-1	TPCS	ATAC_G1	ATAC_Evo_G4	RNA_G11
2005676S2#ACCCAAAAGTATACGA-1	Normal	ATAC_G24	ATAC_Evo_G4
2005676S2#CAGTGTAGTGCATTGT-1	Normal	ATAC_G24	ATAC_Evo_G4
2005676S2#GACCAATTCAGCCGGT-1	Basal	ATAC_G3	ATAC_Evo_G14
2005676S2#GTGCACGAGTGATATG-1	Normal	ATAC_G16	ATAC_Evo_G4
2005676S2#TACTGCCTCACAACAC-1	Normal	ATAC_G24	ATAC_Evo_G4
2005676S2#AAACTCGGTAATGCCT-1	Normal	ATAC_G8	ATAC_Evo_G4	RNA_G11
2005676S2#CGAGTTATCGTGGAAG-1	Normal	ATAC_G24	ATAC_Evo_G1
2005676S2#TATCGAGCATGACTGT-1	Normal	ATAC_G24	ATAC_Evo_G3
2005676S2#GGTACCGGTCAGTGTT-1	TPCS	ATAC_G1	ATAC_Evo_G1	RNA_G11
2005676S2#CCTTGGTCAATGGTAA-1	Normal	ATAC_G24	ATAC_Evo_G4
2005676S2#CCCGTTAGTCTCTGGG-1	Normal	ATAC_G25	ATAC_Evo_G4
2005676S2#ACTGCAAGTGGTCGAA-1	Normal	ATAC_G24	ATAC_Evo_G4
2005676S2#TGCGTAATCTTATCAC-1	Normal	ATAC_G25	ATAC_Evo_G2
2005676S2#CCACAGGAGCCGCTGT-1	Basal	ATAC_G24	ATAC_Evo_G14	RNA_G8
2005676S2#TCTCAGCTCAGTCTTT-1	Normal	ATAC_G24	ATAC_Evo_G4
2005676S2#GGCATTAGTGTCGTCG-1	Normal	ATAC_G25	ATAC_Evo_G1
2005676S2#GGTAGGAGTAGGTGAC-1	Normal	ATAC_G24	ATAC_Evo_G4
2005676S2#CCACAGGAGCTACGCC-1	Normal	ATAC_G25	ATAC_Evo_G1
2005676S2#AAACTGCGTTTAGACC-1	TPCS	ATAC_G24	ATAC_Evo_G7
2005676S2#TACTCGCCAAGGTCGA-1	Normal	ATAC_G24	ATAC_Evo_G4
2005676S2#GTACTTTTCCAAGAGG-1	Normal	ATAC_G24	ATAC_Evo_G2
2005676S2#AGCCCGACATATACGC-1	Basal	ATAC_G24	ATAC_Evo_G14
2005676S2#TCCGACTTCCGATTGA-1	Normal	ATAC_G24	ATAC_Evo_G2
2005676S2#TGGCCTTAGAGTGGAA-1	Normal	ATAC_G24	ATAC_Evo_G3
2005676S2#GATGATCGTGGGTAGT-1	Normal	ATAC_G24	ATAC_Evo_G4
2005676S2#GAGCATTAGAGCGAAA-1	Normal	ATAC_G24	ATAC_Evo_G4
2005676S2#ACAAACCCAAGGACCA-1	Normal	ATAC_G24	ATAC_Evo_G4
2005676S2#ACCATCCAGAGGTACC-1	TPCS	ATAC_G1	ATAC_Evo_G5
2005676S2#GGAGGATTCGAGGTCC-1	Normal	ATAC_G24	ATAC_Evo_G2
2005676S2#TGCTTTAAGTAATGTG-1	Normal	ATAC_G25	ATAC_Evo_G4
2005676S2#TCGATTTTCGGGCTCA-1	TPCS	ATAC_G1	ATAC_Evo_G5	RNA_G11
2005676S2#CACCTGTAGAGGCCTA-1	Normal	ATAC_G24	ATAC_Evo_G4
2005676S2#CTCATGCCATAAAGTG-1	Normal	ATAC_G24	ATAC_Evo_G4
2005676S2#ACATGGTAGTACAGTA-1	Normal	ATAC_G24	ATAC_Evo_G1
2005676S2#CCGTGAGAGTTCTCCC-1	Normal	ATAC_G24	ATAC_Evo_G1
2005676S2#GCGGAAAAGGGTATCG-1	Normal	ATAC_G25	ATAC_Evo_G3
2005676S2#GTTACTTGTAGCAGCA-1	TPCS	ATAC_G8	ATAC_Evo_G5
2005676S2#TAGGAGGCAAGGAGGG-1	Normal	ATAC_G24	ATAC_Evo_G2
2005676S2#CTGAATGCAAACCTAC-1	Normal	ATAC_G24	ATAC_Evo_G4
2005676S2#GACCGACCAGTAGGCA-1	Normal	ATAC_G24	ATAC_Evo_G4
2005676S2#TACTCGCAGTCTGGGA-1	Normal	ATAC_G24	ATAC_Evo_G3
2005676S2#TGCTCGTAGTACGCGA-1	Normal	ATAC_G25	ATAC_Evo_G4
2005676S2#CTTCTAAGTCATGAGG-1	Normal	ATAC_G24	ATAC_Evo_G4
2005676S2#CAATCCCGTACCAAGG-1	Normal	ATAC_G24	ATAC_Evo_G4
2005676S2#GGCGTTGTCAGGTTTG-1	Normal	ATAC_G24	ATAC_Evo_G4
2005676S2#AATGGCTCACTGTTAG-1	Normal	ATAC_G24	ATAC_Evo_G2
2005676S2#CTCTAGCTCACGTGTA-1	Normal	ATAC_G24	ATAC_Evo_G1
2005676S2#TTACCGCTCCCAATAG-1	Normal	ATAC_G24	ATAC_Evo_G2
2005676S2#GGGTGTCTCGCTTGAA-1	Normal	ATAC_G24	ATAC_Evo_G4
2005676S2#ACCAAACGTCCTTCAC-1	Normal	ATAC_G25	ATAC_Evo_G4
2005676S2#TTGCCCAGTCAACTGT-1	Normal	ATAC_G24	ATAC_Evo_G4	RNA_G11
2005676S2#CCCTGATTCCACACCT-1	Normal	ATAC_G24	ATAC_Evo_G4
2005676S2#ACATGCAAGATTGACA-1	Basal	ATAC_G8	ATAC_Evo_G14
2005676S2#TGATCAGCATGGATGG-1	Normal	ATAC_G24	ATAC_Evo_G2
2005676S2#AAAGATGTCGTGCTGG-1	Normal	ATAC_G25	ATAC_Evo_G1
2005676S2#CTGTTCGTCGGTGATT-1	Normal	ATAC_G24	ATAC_Evo_G4
2005676S2#CGTTCCATCGCCTTAC-1	Normal	ATAC_G24	ATAC_Evo_G2
2005676S2#GCTCACTCATTGCGAT-1	Normal	ATAC_G24	ATAC_Evo_G3
2005676S2#AACTTGGCACGTTGTA-1	Normal	ATAC_G24	ATAC_Evo_G4
2005676S2#GATGGCCCACAGGTAG-1	TPCS	ATAC_G24	ATAC_Evo_G7
2005676S2#GGAACCCCAAGAGCGT-1	TPCS	ATAC_G8	ATAC_Evo_G7
2005676S2#CCTTAATAGTTTACGC-1	Normal	ATAC_G24	ATAC_Evo_G4
2005676S2#TAGGTGTGTAAGCCGA-1	Normal	ATAC_G24	ATAC_Evo_G3
2005676S2#TCAAGACCAAGGCGTA-1	Normal	ATAC_G24	ATAC_Evo_G4
2005676S2#CTAGGATGTGTCGTGC-1	Normal	ATAC_G24	ATAC_Evo_G4
2005676S2#GCCCAGACACTGATTG-1	Normal	ATAC_G24	ATAC_Evo_G4
2005676S2#TTATGTCGTTACGCTA-1	Normal	ATAC_G25	ATAC_Evo_G2
2005676S2#TCTCTGGGTGCTTTGA-1	Normal	ATAC_G25	ATAC_Evo_G1
2005676S2#TATGTTCGTAGTAACA-1	Normal	ATAC_G24	ATAC_Evo_G3
2005676S2#GGAACCCCACCGAAAG-1	Normal	ATAC_G24	ATAC_Evo_G2
2005676S2#CGCACAGCAACTCAAC-1	Normal	ATAC_G24	ATAC_Evo_G4
2005676S2#ACTACCCTCCGTTAGA-1	Normal	ATAC_G24	ATAC_Evo_G1
2005676S2#ACTCGGGCACACATGT-1	Normal	ATAC_G24	ATAC_Evo_G2
2005676S2#CAGTGCGCAATTCTCT-1	Normal	ATAC_G25	ATAC_Evo_G4
2005676S2#GATCATGAGGATTGAT-1	Normal	ATAC_G24	ATAC_Evo_G4
2005676S2#ACTGTCCCACATAAAG-1	Normal	ATAC_G25	ATAC_Evo_G4
2005676S2#ACTCGGGGTCAGCAAG-1	Normal	ATAC_G24	ATAC_Evo_G4
2005676S2#TGTGGCGCAGGAGCAT-1	Normal	ATAC_G24	ATAC_Evo_G3
2005676S2#CAGCTGGGTCCACCAG-1	Normal	ATAC_G24	ATAC_Evo_G3
2005676S2#GAACGTTTCCTGAAAC-1	Basal	ATAC_G25	ATAC_Evo_G14
2005676S2#GTCACGGAGAGGAATG-1	Normal	ATAC_G24	ATAC_Evo_G3
2005676S2#ACCGCAGTCCAGTACA-1	Normal	ATAC_G24	ATAC_Evo_G4
2005676S2#ATGTACGGTCCCGAGT-1	Normal	ATAC_G24	ATAC_Evo_G3
2005676S2#TACCTCGCATAAAGTG-1	Basal	ATAC_G24	ATAC_Evo_G14
2005676S2#ATGTCTTAGCAACTGG-1	Normal	ATAC_G24	ATAC_Evo_G1
2005676S2#AGCCTGGAGCCTGTAT-1	Normal	ATAC_G24	ATAC_Evo_G1
2005676S2#GCCCGAACACATTGCA-1	Normal	ATAC_G24	ATAC_Evo_G2
2005676S2#TAGTCCCTCGCTGATA-1	Normal	ATAC_G24	ATAC_Evo_G4
2005676S2#TGTGGCGCATCACAAC-1	Normal	ATAC_G24	ATAC_Evo_G4
2005676S2#AAAGATGTCACTACCC-1	Normal	ATAC_G24	ATAC_Evo_G4
2005676S2#CCTGCTAGTCAGCAAG-1	Normal	ATAC_G24	ATAC_Evo_G4
2005676S2#TTTGTGTCATCGAGTT-1	Normal	ATAC_G15	ATAC_Evo_G2
2005676S2#AATGGAAGTGCCCTAG-1	Normal	ATAC_G24	ATAC_Evo_G4
2005676S2#AAGGAGCAGACCCTAT-1	Normal	ATAC_G24	ATAC_Evo_G4
2005676S2#TGAATCGCAATGGCAG-1	TPCS	ATAC_G4	ATAC_Evo_G7	RNA_G15
2005676S2#TACAGCATCTTACCTA-1	Normal	ATAC_G24	ATAC_Evo_G2
2005676S2#GTGGCGTCATCATCGA-1	Normal	ATAC_G24	ATAC_Evo_G4
2005676S2#TTGGTCCAGTGCACAG-1	TPCS	ATAC_G8	ATAC_Evo_G7
2005676S2#CACTAAGCAATTAGGA-1	Normal	ATAC_G25	ATAC_Evo_G1
2005676S2#CAGTGCGGTGCGCTCA-1	Normal	ATAC_G25	ATAC_Evo_G3
2005676S2#GGATGAGCAAGGGAGG-1	Normal	ATAC_G24	ATAC_Evo_G4
2005676S2#TTATGTCCAGTTCGGC-1	Normal	ATAC_G24	ATAC_Evo_G2
2005676S2#GCATTGATCGCGCCAA-1	Normal	ATAC_G24	ATAC_Evo_G2
2005676S2#TATGTGGCAAGGGTAC-1	Normal	ATAC_G24	ATAC_Evo_G4
2005676S2#AGCCAGCAGGATTGCG-1	Normal	ATAC_G24	ATAC_Evo_G4
2005676S2#CTCTCGATCGTGAGTT-1	Basal	ATAC_G24	ATAC_Evo_G13
2005676S2#TCCGACTTCAATTCCT-1	Normal	ATAC_G24	ATAC_Evo_G2
2005676S2#CCCTAGTCAAAGGTCG-1	Normal	ATAC_G24	ATAC_Evo_G4
2005676S2#TAAGCCAGTGGTTCTA-1	Normal	ATAC_G24	ATAC_Evo_G4
2005676S2#GTGTGATTCGCAACTA-1	Normal	ATAC_G24	ATAC_Evo_G1
2005676S2#TACAGCACATGGCCTG-1	Normal	ATAC_G24	ATAC_Evo_G4
2005676S2#ACAGCGCTCTTTCGAT-1	Normal	ATAC_G25	ATAC_Evo_G2
2005676S2#GCGGGTTAGGCAATTA-1	TPCS	ATAC_G24	ATAC_Evo_G7
2005676S2#GATCGTAGTAAGCCTT-1	Normal	ATAC_G25	ATAC_Evo_G1
2005676S2#TCAGGTAGTTTGCATG-1	Normal	ATAC_G24	ATAC_Evo_G4
2005676S2#CCACGTTGTTTCGTTT-1	Normal	ATAC_G24	ATAC_Evo_G4
2005676S2#GTAATCGCAAGACTTC-1	TPCS	ATAC_G8	ATAC_Evo_G7
2005676S2#GGCGAAAAGGTTCGAG-1	Normal	ATAC_G24	ATAC_Evo_G1
2005676S2#CCACAGGCACGCTCAG-1	Normal	ATAC_G24	ATAC_Evo_G2
2005676S2#AACTGGTGTAAGCCTT-1	Normal	ATAC_G24	ATAC_Evo_G4
2005676S2#TTGCTATCAGTCAGCC-1	Normal	ATAC_G24	ATAC_Evo_G4
2005676S2#CAACCAAAGAGGAATG-1	Normal	ATAC_G24	ATAC_Evo_G4
2005676S2#TACCTCGGTAACCCAT-1	Normal	ATAC_G25	ATAC_Evo_G2
2005676S2#AGCCTCTCACTTTGGA-1	Normal	ATAC_G25	ATAC_Evo_G4
2005676S2#AGATTCGGTCTAAAGA-1	Normal	ATAC_G24	ATAC_Evo_G2
2005676S2#GTTACGAGTCTCGGGT-1	Normal	ATAC_G24	ATAC_Evo_G2
2005676S2#TACGGATTCCGTGCAG-1	Normal	ATAC_G25	ATAC_Evo_G1
2005676S2#GGCGAAATCCTTTGCG-1	Normal	ATAC_G24	ATAC_Evo_G2
2005676S2#TTTGTGTGTTACTTTC-1	Normal	ATAC_G24	ATAC_Evo_G4
2005676S2#CCAGAATGTACAAGCG-1	Normal	ATAC_G24	ATAC_Evo_G4
2005676S2#GCATGATTCGATATGC-1	Normal	ATAC_G24	ATAC_Evo_G4
2005676S2#TTCGGTCGTAGTAACA-1	Normal	ATAC_G24	ATAC_Evo_G2
2005676S2#GGGAACAGTACGCAAG-1	Normal	ATAC_G24	ATAC_Evo_G4
2005676S2#TTCGATTCACCTACCT-1	Normal	ATAC_G24	ATAC_Evo_G4
2005676S2#GAGGTCCTCCTGGAAT-1	Normal	ATAC_G24	ATAC_Evo_G4
2005676S2#AACCTTTCACTGGGCT-1	Basal	ATAC_G25	ATAC_Evo_G10	RNA_G8
2005676S2#GGAACCCCAGTAAGCG-1	Normal	ATAC_G24	ATAC_Evo_G4
2005676S2#AGCGATTTCAATTCCT-1	Normal	ATAC_G24	ATAC_Evo_G4
2005676S2#GCTCACTTCCAATCCC-1	Normal	ATAC_G24	ATAC_Evo_G2
2005676S2#GTGGATTTCGGTCTCT-1	Normal	ATAC_G24	ATAC_Evo_G4
2005676S2#CTTGTCGTCGGTCTCT-1	Normal	ATAC_G24	ATAC_Evo_G4
2005676S2#TTCGCGTCATGATCGT-1	Normal	ATAC_G24	ATAC_Evo_G4
2005676S2#ACCGAATCACGTTGTA-1	Normal	ATAC_G24	ATAC_Evo_G4
2005676S2#TCAGCTCAGTAATCAG-1	Normal	ATAC_G24	ATAC_Evo_G1
2005676S2#TTAACGGTCGAGGCTC-1	Normal	ATAC_G24	ATAC_Evo_G1
2005676S2#AACCTGATCGCAACTA-1	Normal	ATAC_G24	ATAC_Evo_G2
2005676S2#TCGCAGGCAGCAACGA-1	Normal	ATAC_G24	ATAC_Evo_G2
2005676S2#TAACAGCTCACAGGGA-1	Normal	ATAC_G24	ATAC_Evo_G1
2005676S2#CGGACCACAAGACACG-1	Normal	ATAC_G24	ATAC_Evo_G3
2005676S2#GTGTGATCAAAGGTCG-1	Normal	ATAC_G24	ATAC_Evo_G4
2005676S2#GCGGTGTTCAGAATGA-1	Normal	ATAC_G24	ATAC_Evo_G4
2005676S2#ATGGATCCAGTTACAC-1	Normal	ATAC_G24	ATAC_Evo_G1
2005676S2#TGCTATTGTAGAGAGA-1	Normal	ATAC_G16	ATAC_Evo_G1
2005676S2#TGGCGCAGTAGGTAAT-1	Normal	ATAC_G24	ATAC_Evo_G4
2005676S2#CTTCTAAAGAGGAACA-1	Normal	ATAC_G24	ATAC_Evo_G4
2005676S2#ACGTGGCCAATGCACT-1	Normal	ATAC_G16	ATAC_Evo_G1
2005676S2#GGCACGTTCTTGGCCT-1	Normal	ATAC_G24	ATAC_Evo_G4
2005676S3#GGGAACATCGATAGGG-1	Normal	ATAC_G24	ATAC_Evo_G3
2005676S3#TGAATCGAGGTTCGTT-1	Normal	ATAC_G24	ATAC_Evo_G3
2005676S3#CAATCCCGTGGAGTGT-1	Normal	ATAC_G24	ATAC_Evo_G1
2005676S3#AAGGTTCCAAGGTCGA-1	Normal	ATAC_G24	ATAC_Evo_G1
2005676S3#TGGGTGCGTTAACCGT-1	Normal	ATAC_G24	ATAC_Evo_G3
2005676S3#CCATACCCATGTCCCT-1	Normal	ATAC_G24	ATAC_Evo_G1
2005676S3#GGGTTATCATCGAGTT-1	Normal	ATAC_G24	ATAC_Evo_G1
2005676S3#TGATTTCCATTTAGGC-1	Normal	ATAC_G24	ATAC_Evo_G1
2005676S3#ACTAACGGTTCCGCGA-1	Normal	ATAC_G24	ATAC_Evo_G3
2005676S3#CAAGAAAGTCATTGCA-1	Normal	ATAC_G24	ATAC_Evo_G4
2005676S3#ACAATCGCATATTGGC-1	Normal	ATAC_G25	ATAC_Evo_G1
2005676S3#ACAGAAACACAGGTAG-1	Normal	ATAC_G24	ATAC_Evo_G3
2005676S3#CGTTCCAAGATGAGGA-1	Normal	ATAC_G24	ATAC_Evo_G4
2005676S3#CGGACTGGTGTTGTTG-1	Normal	ATAC_G24	ATAC_Evo_G2
2005676S3#CCGTAGGGTGGGTAGT-1	Normal	ATAC_G24	ATAC_Evo_G1
2005676S3#TCGAGCGAGCGTATCT-1	Normal	ATAC_G24	ATAC_Evo_G3
2005676S3#GCATTGAGTTACTTTC-1	Normal	ATAC_G24	ATAC_Evo_G2
2005676S3#CAGCTAATCAACGTGT-1	Normal	ATAC_G24	ATAC_Evo_G1
2005676S3#TCACCACTCAAGGCCC-1	Normal	ATAC_G24	ATAC_Evo_G4
2005676S3#CCACGTTTCTTCATAC-1	Normal	ATAC_G24	ATAC_Evo_G2
2005676S3#TGAGCCGCATAGCCAT-1	Normal	ATAC_G24	ATAC_Evo_G1
2005676S3#GAGTGAGAGACACGGT-1	Normal	ATAC_G24	ATAC_Evo_G4
2005676S3#CCCTGATCAACTCGAT-1	Normal	ATAC_G24	ATAC_Evo_G4
2005676S3#TAGGAGGGTTAACCAC-1	Normal	ATAC_G24	ATAC_Evo_G2
2005676S3#GGATGAGGTACGGTTT-1	Normal	ATAC_G24	ATAC_Evo_G4
2005676S3#GAATCTGGTATGTTCG-1	Basal	ATAC_G24	ATAC_Evo_G14
2005676S3#ATTGTCTGTGTCGTCG-1	Normal	ATAC_G25	ATAC_Evo_G2
2005676S3#TCTCTGGTCGCAGATT-1	Normal	ATAC_G24	ATAC_Evo_G1
2005676S3#GCTCAGGAGCCCATGC-1	Normal	ATAC_G24	ATAC_Evo_G2
2005676S3#CACAACAAGTGAATAC-1	Normal	ATAC_G24	ATAC_Evo_G4
2005676S3#GAACGTTGTAAGTCTC-1	Normal	ATAC_G24	ATAC_Evo_G4
2005676S3#CGATGATCAAACCGAG-1	Normal	ATAC_G24	ATAC_Evo_G4
2005676S3#CCAATGATCTCTATTG-1	Normal	ATAC_G24	ATAC_Evo_G2
2005676S3#CAAGAAATCAGATACC-1	Normal	ATAC_G24	ATAC_Evo_G4
2005676S3#CCCACATTCGCTAGTA-1	Normal	ATAC_G24	ATAC_Evo_G4
2005676S3#GAAGTGGTCACAGGGA-1	Normal	ATAC_G24	ATAC_Evo_G2
2005676S3#TCACCTGCACACACAT-1	Normal	ATAC_G24	ATAC_Evo_G2
2005676S3#GTTGGTACAGGGTACA-1	Normal	ATAC_G24	ATAC_Evo_G1
2005676S3#CCCACATCAAGGACCA-1	Normal	ATAC_G24	ATAC_Evo_G2
2005676S3#ATTCGTTGTTTCCTAT-1	Normal	ATAC_G24	ATAC_Evo_G3
2005676S3#AGGCGTCTCATGAACC-1	Normal	ATAC_G24	ATAC_Evo_G4
2005676S3#GCGGGTTTCGACTATG-1	Normal	ATAC_G24	ATAC_Evo_G3
2005676S3#AACCAACTCGGGAAAC-1	Normal	ATAC_G24	ATAC_Evo_G1
2005676S3#CAGCTGGAGGGAAATG-1	Normal	ATAC_G24	ATAC_Evo_G4
2005676S3#TTACCGCTCCGATTGA-1	Normal	ATAC_G24	ATAC_Evo_G2
2005676S3#GATCGTATCGTTGTTT-1	Normal	ATAC_G24	ATAC_Evo_G2
2005676S3#ATTACCTCAGGTAACG-1	Normal	ATAC_G24	ATAC_Evo_G2
2005676S3#GCAGCTGCATCCTGGG-1	Normal	ATAC_G24	ATAC_Evo_G4
2005676S3#ACATGGTGTCACAGTT-1	Normal	ATAC_G24	ATAC_Evo_G4
2005676S3#TCGGGACAGCTATCGT-1	Normal	ATAC_G24	ATAC_Evo_G1
2005676S3#GCAGATTAGATGGGAA-1	Normal	ATAC_G24	ATAC_Evo_G2
2005676S3#CTCAGCTGTCCAAGTT-1	Normal	ATAC_G24	ATAC_Evo_G2
2005676S3#CGTACAATCTCTATTG-1	Normal	ATAC_G24	ATAC_Evo_G4
2005676S3#TATTGCTGTTTAAGCC-1	Normal	ATAC_G24	ATAC_Evo_G2
2005676S3#AAATGCCAGTGATATG-1	Normal	ATAC_G24	ATAC_Evo_G3
2005676S3#AAACTCGGTCCAAGAG-1	Normal	ATAC_G24	ATAC_Evo_G1
2005676S3#AATGGAACAACGCAAG-1	Normal	ATAC_G24	ATAC_Evo_G4
2005676S3#GCTTGCTCACACACCG-1	Normal	ATAC_G24	ATAC_Evo_G2
2005676S3#TCCATCGCAACGACAG-1	Normal	ATAC_G24	ATAC_Evo_G2
2005676S3#GCAAAGGTCTAGCAAC-1	Normal	ATAC_G24	ATAC_Evo_G4
2005676S3#CTAGGGCTCGTTTGAG-1	Normal	ATAC_G25	ATAC_Evo_G1
2005676S3#CTTGTCGTCTGTCGGG-1	Normal	ATAC_G24	ATAC_Evo_G3
2005676S3#TAATTCCTCCCTACGT-1	Normal	ATAC_G24	ATAC_Evo_G2
2005676S3#CTCCCAACACTAAACC-1	Normal	ATAC_G24	ATAC_Evo_G4
2005676S3#TACGCAACAAAGCATA-1	Normal	ATAC_G24	ATAC_Evo_G2
2005676S3#TAATTCCGTGCTAGTT-1	Normal	ATAC_G24	ATAC_Evo_G3
2005676S3#TTAACGGGTCTAAGAA-1	Normal	ATAC_G24	ATAC_Evo_G4
2005676S3#ACAAACCTCCTGTGGG-1	Normal	ATAC_G25	ATAC_Evo_G1
2005676S3#TTATGTCCAGTAAGCG-1	Normal	ATAC_G24	ATAC_Evo_G1
2005676S3#CTCAACCGTAAGGTCG-1	Normal	ATAC_G24	ATAC_Evo_G2
2005676S3#ACCGGGTAGCATGTGG-1	Normal	ATAC_G24	ATAC_Evo_G1
2005676S3#TGGTCAAAGCATACCT-1	Normal	ATAC_G24	ATAC_Evo_G4
2005676S3#GTCGTAACAAAGGAAG-1	Normal	ATAC_G24	ATAC_Evo_G4
2005676S3#CCACAGGTCGCCTTAC-1	Normal	ATAC_G24	ATAC_Evo_G1
2005676S3#TGACTCCGTTTGCATG-1	Normal	ATAC_G24	ATAC_Evo_G3
2005676S3#TTCATTGTCGTGAACT-1	Normal	ATAC_G24	ATAC_Evo_G2
2005676S3#TAGCATGGTCGCTAGC-1	Normal	ATAC_G24	ATAC_Evo_G4
2005676S3#AATGTCGAGCGGACAT-1	Normal	ATAC_G24	ATAC_Evo_G4
2005676S3#AAGGAGCCACTCAGCG-1	Normal	ATAC_G24	ATAC_Evo_G3
2005676S3#GCGGAAACAAGCCTTA-1	Normal	ATAC_G24	ATAC_Evo_G1
2005676S3#TAATCGGTCTCTGTTA-1	Normal	ATAC_G24	ATAC_Evo_G2
2005676S3#CCCTAGTCAGGTAGGT-1	Normal	ATAC_G25	ATAC_Evo_G4
2005676S3#CCATACCCAGATAAGT-1	Normal	ATAC_G24	ATAC_Evo_G2
2005676S3#TTGCTATTCCTTTGCG-1	Normal	ATAC_G24	ATAC_Evo_G4
2005676S3#AGCCTTCTCCCGGGTA-1	Normal	ATAC_G24	ATAC_Evo_G3
2005676S3#TGTAAGCTCGGGCTCA-1	Normal	ATAC_G24	ATAC_Evo_G4
2005676S3#ATCGAGTAGAATATCG-1	Normal	ATAC_G24	ATAC_Evo_G4
2005676S3#ACAATCGCACACACCG-1	Normal	ATAC_G24	ATAC_Evo_G1
2005676S3#AACTGGTCAAGGTCGA-1	Normal	ATAC_G24	ATAC_Evo_G2
2005676S3#AACAAAGGTAGAATAC-1	Normal	ATAC_G24	ATAC_Evo_G1
2005676S3#ACCGGGTCAGCAGGTA-1	Normal	ATAC_G24	ATAC_Evo_G1
2005676S3#CAGTGCGCATAAAGTG-1	Normal	ATAC_G25	ATAC_Evo_G1
2005676S3#GGCACGTTCCGGAAAG-1	Normal	ATAC_G24	ATAC_Evo_G2
2005676S3#GCCAGACAGGATTGCG-1	Normal	ATAC_G24	ATAC_Evo_G2
2005676S3#TGTAGCATCTTAATCC-1	Normal	ATAC_G24	ATAC_Evo_G4
2005676S3#GAGAACGGTGGAGTGT-1	Normal	ATAC_G24	ATAC_Evo_G1
2005676S3#CCCTCTCGTGCCCTAG-1	Normal	ATAC_G25	ATAC_Evo_G4
2005676S3#GTCACGGCAAGGCGTA-1	Normal	ATAC_G24	ATAC_Evo_G4
2005676S3#CCCAGAGAGATACCAA-1	Normal	ATAC_G24	ATAC_Evo_G2
2005676S3#TGCCTGTGTACGCAAG-1	Normal	ATAC_G24	ATAC_Evo_G4
2005676S3#ATCCTGCAGGTCGTTT-1	Normal	ATAC_G24	ATAC_Evo_G1
2005676S3#TTGAGTGGTCGCTACG-1	Normal	ATAC_G24	ATAC_Evo_G4
2005676S3#CTTAATCCAAGACACG-1	Normal	ATAC_G24	ATAC_Evo_G4
2005676S3#TCAGCTCGTCGATAGG-1	Normal	ATAC_G24	ATAC_Evo_G1
2005676S3#CGCTAGGGTAAACGAT-1	Normal	ATAC_G24	ATAC_Evo_G4
2005676S3#TAACTTCAGTCATACC-1	Normal	ATAC_G24	ATAC_Evo_G2
2005676S3#AGCCTTCCAAAGAAGG-1	Normal	ATAC_G24	ATAC_Evo_G4
2005676S3#TGGCCTTTCATGAACC-1	Basal	ATAC_G24	ATAC_Evo_G14
2005676S3#GTCGTAAGTCACAGGA-1	Normal	ATAC_G24	ATAC_Evo_G4
2005676S3#TTGCGGGAGAAGAGTG-1	Normal	ATAC_G24	ATAC_Evo_G1
2005676S3#AGCCTCTGTGCCAAGA-1	Normal	ATAC_G24	ATAC_Evo_G1
2005676S3#GTACTTTTCTCTTCCT-1	Normal	ATAC_G24	ATAC_Evo_G2
2005676S3#GCTGTTCGTAAGTGCG-1	Normal	ATAC_G24	ATAC_Evo_G4
2005676S3#GAACTTGCATGGGTGA-1	Basal	ATAC_G3	ATAC_Evo_G8
2005676S3#GAACTTGCAACGCACC-1	Normal	ATAC_G24	ATAC_Evo_G2
2005676S3#GAGTGAGGTTGTATCG-1	Normal	ATAC_G24	ATAC_Evo_G4
2005676S3#CGCAGGTCATCCATAG-1	TPCS	ATAC_G25	ATAC_Evo_G5
2005676S3#GACTAGTGTAAGTGCG-1	Normal	ATAC_G24	ATAC_Evo_G1
2005676S3#ATGGATCTCACGATTG-1	Normal	ATAC_G24	ATAC_Evo_G1
2005676S3#CCTAAAGCAGAACGAC-1	Normal	ATAC_G25	ATAC_Evo_G1
2005676S3#TTAGCTTTCCAAGTCA-1	Normal	ATAC_G25	ATAC_Evo_G4
2005676S3#TACAGCAAGTCTCCAA-1	Normal	ATAC_G24	ATAC_Evo_G2
2005676S3#AGTCAACAGAATACTG-1	Normal	ATAC_G24	ATAC_Evo_G4
2005676S3#AGCCTCTAGGATTGCG-1	Normal	ATAC_G24	ATAC_Evo_G4
2005676S3#TTAGGTGCATGTGAGG-1	Normal	ATAC_G24	ATAC_Evo_G1
2005676S3#GAAACAATCCCGCAAG-1	Normal	ATAC_G24	ATAC_Evo_G1
2005676S3#ACAGCGCGTTCTCGAA-1	Normal	ATAC_G24	ATAC_Evo_G4
2005676S3#CTTCCAGCACTTATGG-1	Normal	ATAC_G25	ATAC_Evo_G4
2005676S3#GCCCGAAGTCTAAGAA-1	Normal	ATAC_G24	ATAC_Evo_G1
2005676S3#AGTGCGCCACAACGGA-1	Normal	ATAC_G24	ATAC_Evo_G4
2005676S3#CCGTACTAGCGCCTAC-1	Normal	ATAC_G24	ATAC_Evo_G1
2005676S3#ACGTGGCAGCGTGTTT-1	Normal	ATAC_G16	ATAC_Evo_G3
2005676S3#GAACCTAAGCCATCAT-1	Normal	ATAC_G24	ATAC_Evo_G4
2005676S3#AACTGGTAGCAGAGCT-1	Normal	ATAC_G24	ATAC_Evo_G1
2005676S3#TTGCACCTCCGAGAGA-1	Normal	ATAC_G24	ATAC_Evo_G4
2005676S3#AGATTCGAGATATGTG-1	Normal	ATAC_G24	ATAC_Evo_G4
2005676S3#CGGTGCACAAGCCTTA-1	Normal	ATAC_G24	ATAC_Evo_G1
2005676S3#ACAGCGCAGCTAGTTC-1	Normal	ATAC_G24	ATAC_Evo_G4
2005676S3#CATTGGAGTAGATTAG-1	Basal	ATAC_G25	ATAC_Evo_G14
2005676S3#CTACAGAAGCTGATTC-1	Normal	ATAC_G24	ATAC_Evo_G1
2005676S3#CTGTTCGCAGGATGTG-1	Normal	ATAC_G24	ATAC_Evo_G2
2005676S3#GCAGCCAAGGGTTCCC-1	Normal	ATAC_G24	ATAC_Evo_G4
2005676S3#AGCCTCTTCCCGCAAG-1	Normal	ATAC_G24	ATAC_Evo_G2
2005676S3#TCAATTCGTAGTCCAT-1	Normal	ATAC_G24	ATAC_Evo_G3
2005676S3#CTTCCAGCAAGCCAGA-1	Normal	ATAC_G25	ATAC_Evo_G1
2005676S3#GCTCGAGGTGAATCGG-1	Normal	ATAC_G24	ATAC_Evo_G4
2005676S3#CATGTTTGTATTCTCT-1	Normal	ATAC_G25	ATAC_Evo_G1
2005676S3#AGCTATGCAGTAACGG-1	Normal	ATAC_G24	ATAC_Evo_G2
2005676S3#ATAGTCGAGGCGATTG-1	Normal	ATAC_G24	ATAC_Evo_G3
2005676S3#AGGCGAAAGGAAACTT-1	Normal	ATAC_G24	ATAC_Evo_G1
2005676S3#ATGTACGGTATATGGA-1	Normal	ATAC_G24	ATAC_Evo_G4
2005676S3#TGGGTTACAACAAACA-1	Normal	ATAC_G24	ATAC_Evo_G1
2005676S3#CATAACGTCGAGTGTT-1	Normal	ATAC_G24	ATAC_Evo_G4
2005676S3#GTGGATTCAGTAGGCA-1	Normal	ATAC_G24	ATAC_Evo_G1
2005676S3#CATAACGTCGCTTGAA-1	Normal	ATAC_G24	ATAC_Evo_G4
2005676S3#ACAGGCCAGAGGAATG-1	Normal	ATAC_G25	ATAC_Evo_G4
2005676S3#CCGCATTAGAGGCAGG-1	Normal	ATAC_G24	ATAC_Evo_G2
2005676S3#TGGGTGCAGTAATCAG-1	TPCS	ATAC_G24	ATAC_Evo_G5	RNA_G4
2005676S3#GTCACGGCAGAACAGC-1	Normal	ATAC_G24	ATAC_Evo_G1
2005676S3#GCCAGACTCCAGTTAG-1	Normal	ATAC_G24	ATAC_Evo_G2
2005676S3#TTCGCGTGTAGCAGGT-1	Normal	ATAC_G24	ATAC_Evo_G3
2005676S3#GACCCAGAGGCAAGCT-1	Normal	ATAC_G24	ATAC_Evo_G2
2005676S3#GCAGATTCAGAATGCG-1	Normal	ATAC_G25	ATAC_Evo_G4
2005676S3#TGATCAGAGTAGGAAG-1	Normal	ATAC_G24	ATAC_Evo_G4
2005676S3#CTCCCAAAGCAGTAGC-1	Normal	ATAC_G24	ATAC_Evo_G1
2005676S3#GATTGACGTCAATACC-1	Normal	ATAC_G24	ATAC_Evo_G2
2005676S3#AGGCGTCCAAGCGTCC-1	Normal	ATAC_G24	ATAC_Evo_G4
2005676S3#AACCGATTCGACCCGA-1	Normal	ATAC_G24	ATAC_Evo_G4
2005676S3#GCCCAGAAGGCAAGGG-1	Normal	ATAC_G24	ATAC_Evo_G3
2005676S3#TCACCACCAAATTCCG-1	Normal	ATAC_G24	ATAC_Evo_G4
2005676S3#TGCCTGTGTTTCCGGG-1	Normal	ATAC_G24	ATAC_Evo_G2
2005676S3#ACAGGCCCAATTGCCA-1	Normal	ATAC_G24	ATAC_Evo_G3
2005676S3#ATAGTCGTCACACGTA-1	Normal	ATAC_G24	ATAC_Evo_G3
2005676S3#GGAATCTAGGTCGGTA-1	Normal	ATAC_G16	ATAC_Evo_G1
2005676S3#CGGACCACAATCAGGG-1	Normal	ATAC_G24	ATAC_Evo_G4
2005676S3#CTCTCAGGTACAAGCG-1	Normal	ATAC_G24	ATAC_Evo_G4
2005676S3#ACAAAGACATTTGTTC-1	Normal	ATAC_G24	ATAC_Evo_G2
2005676S3#TTTGGCCTCCTGAAAC-1	Normal	ATAC_G24	ATAC_Evo_G1
2005676S3#TGCCTCATCTTCCACG-1	Normal	ATAC_G24	ATAC_Evo_G1
2005676S3#ACAGACTGTATTCGAC-1	TPCS	ATAC_G24	ATAC_Evo_G7
2005676S3#ACTAGGTCAGGCACAA-1	Normal	ATAC_G25	ATAC_Evo_G1
2005676S3#TCGCAGGCATCAACTG-1	Normal	ATAC_G25	ATAC_Evo_G1
2005676S3#GCCTAGGAGTCCTTCC-1	Normal	ATAC_G24	ATAC_Evo_G4
2005676S3#GTCACTCAGTTACACC-1	Normal	ATAC_G24	ATAC_Evo_G4
2005676S3#ACTTCCGCAACTAGAA-1	TPCS	ATAC_G24	ATAC_Evo_G7
2005676S3#GGTGAAGGTTTCGTTT-1	Normal	ATAC_G25	ATAC_Evo_G4
2005676S3#TGATTTCTCGCTAGTA-1	TPCS	ATAC_G1	ATAC_Evo_G2	RNA_G11
2005676S3#AAACTCGCAATAGCGG-1	Normal	ATAC_G24	ATAC_Evo_G1
2005676S3#TACGCCTGTAAGTGCG-1	Normal	ATAC_G25	ATAC_Evo_G1
2005676S3#AAGATAGCACAGTTAC-1	Normal	ATAC_G24	ATAC_Evo_G4
2005676S3#TTAGCGATCAAGAGAT-1	Normal	ATAC_G24	ATAC_Evo_G1
2005676S3#TATGTGGGTCGAGAAC-1	Normal	ATAC_G24	ATAC_Evo_G2
2005676S3#TGGAAGGGTAGGGTTG-1	Normal	ATAC_G24	ATAC_Evo_G3
2005676S3#TCTATTGGTCGTCGCA-1	Normal	ATAC_G25	ATAC_Evo_G4
2005676S3#GCACGCATCCTCATTA-1	Normal	ATAC_G24	ATAC_Evo_G4
2005676S3#CCCTAACGTGATCAGG-1	Normal	ATAC_G24	ATAC_Evo_G2
2005676S3#GAAGAGCAGGGCATTG-1	Normal	ATAC_G24	ATAC_Evo_G2
2005676S3#TAACTTCAGGAAACTT-1	Normal	ATAC_G24	ATAC_Evo_G3
2005676S3#AGCCTCTGTGCCCTAG-1	Normal	ATAC_G24	ATAC_Evo_G2
2005676S3#ACAAACCCAGTGCGAA-1	Normal	ATAC_G24	ATAC_Evo_G4
2005676S3#CCGTACTAGTGAGCTG-1	Normal	ATAC_G24	ATAC_Evo_G4
2005676S3#TCGAGCGGTGGAGTGT-1	Normal	ATAC_G24	ATAC_Evo_G2
2005676S3#TCGTTCGGTCAGGTGA-1	Normal	ATAC_G24	ATAC_Evo_G2
2005676S3#TGTACGAAGAGAGGTA-1	Normal	ATAC_G24	ATAC_Evo_G4
2005676S3#GTTACGAAGTCGGGAT-1	Normal	ATAC_G24	ATAC_Evo_G1
2005676S3#GCGGTGTTCCGCTCTA-1	Normal	ATAC_G24	ATAC_Evo_G2
2005676S3#TTATGTCTCCATAGGT-1	Normal	ATAC_G25	ATAC_Evo_G4
2005676S3#GATCGTACAAGTCTCA-1	Normal	ATAC_G24	ATAC_Evo_G2
2005676S3#GGCGTTGCATCGAGTT-1	Normal	ATAC_G24	ATAC_Evo_G4
2005676S3#GCGGTGTAGTGCTGAG-1	Normal	ATAC_G25	ATAC_Evo_G1
2005676S3#CCCTAACAGAACGCCA-1	Normal	ATAC_G24	ATAC_Evo_G3
2005676S3#TTAGGTGCACCTGGTG-1	Normal	ATAC_G24	ATAC_Evo_G4
2005676S3#ACAATCGAGGGTTCCC-1	Normal	ATAC_G24	ATAC_Evo_G2
2005676S3#TCAGTCCCAGTTACAC-1	Basal	ATAC_G24	ATAC_Evo_G14
2005676S3#CCTAAAGAGCGTTGCC-1	Normal	ATAC_G24	ATAC_Evo_G2
2005676S3#TGACTCCCACATTCTT-1	Normal	ATAC_G24	ATAC_Evo_G3
2005676S3#TGACAACAGAGAGGTA-1	Normal	ATAC_G24	ATAC_Evo_G2
2005676S3#GTGACATTCACAAGCT-1	Normal	ATAC_G24	ATAC_Evo_G4
2005676S3#CCCTCTCGTACCTATG-1	Normal	ATAC_G24	ATAC_Evo_G1
2005676S3#ATGTTTCCACCATTCC-1	Normal	ATAC_G24	ATAC_Evo_G4
2005676S3#GAACCGCAGCGCGTTC-1	Normal	ATAC_G24	ATAC_Evo_G2
2005676S3#CCAGAATCAGAAAGAG-1	Normal	ATAC_G24	ATAC_Evo_G4
2005676S3#ACAAAGACACGCGACT-1	Normal	ATAC_G25	ATAC_Evo_G4
2005676S3#TCAAGACTCTGGACAT-1	Normal	ATAC_G24	ATAC_Evo_G1
2005676S3#TCAGGTAGTACCCACG-1	Normal	ATAC_G24	ATAC_Evo_G4
2005676S3#ATGTTTCTCCGCGATG-1	Basal	ATAC_G24	ATAC_Evo_G14	RNA_G4
2005676S3#CAGGGCTCACCGTTGG-1	Normal	ATAC_G25	ATAC_Evo_G4
2005676S3#CGCTGGATCACACGTA-1	TPCS	ATAC_G25	ATAC_Evo_G5
2005676S3#TCCCACATCATCGCCT-1	Basal	ATAC_G24	ATAC_Evo_G14
2005676S3#GAGGCTCGTTCTTATC-1	Normal	ATAC_G24	ATAC_Evo_G2
2005676S3#CGATGATTCTCTATCA-1	Normal	ATAC_G24	ATAC_Evo_G4
2005676S3#GGACACCCATTTCACT-1	Normal	ATAC_G25	ATAC_Evo_G1
2005676S3#GCTGTTCGTAGGTCTT-1	Normal	ATAC_G24	ATAC_Evo_G1
2005676S3#ACCTGCTTCGCACAAT-1	Normal	ATAC_G24	ATAC_Evo_G2
2005676S3#CTAGGGCGTGGAGTGT-1	Normal	ATAC_G24	ATAC_Evo_G1
2005676S3#TACAGCACAAGGGAGG-1	Normal	ATAC_G24	ATAC_Evo_G4
2005676S3#TTGCTATTCGATCTTT-1	Normal	ATAC_G24	ATAC_Evo_G4
2005676S3#GGAATCTGTAGCAGGT-1	Normal	ATAC_G24	ATAC_Evo_G2
2005676S3#TAAACCGCAAGGAAGA-1	Normal	ATAC_G24	ATAC_Evo_G1
2005676S3#ACCTGCTTCCCACTAC-1	Normal	ATAC_G24	ATAC_Evo_G4
2005676S3#ACAGACTCAAAGCATA-1	Normal	ATAC_G24	ATAC_Evo_G4
2005676S3#CTCAGCTTCGGATAGG-1	Normal	ATAC_G25	ATAC_Evo_G1
2005676S3#TCCCACAAGTTACACC-1	Normal	ATAC_G24	ATAC_Evo_G4
2005676S3#TTCGCGTGTGTCCCAG-1	Normal	ATAC_G24	ATAC_Evo_G2
2005676S3#TGTTAGGCACAACGGA-1	Normal	ATAC_G24	ATAC_Evo_G4
2005676S3#TTGACGAAGTTACCAC-1	Normal	ATAC_G24	ATAC_Evo_G1
2005676S3#GGTGTCGCAGAGCCAA-1	Normal	ATAC_G16	ATAC_Evo_G4
2005676S3#TAATCGGAGGTTACAA-1	Normal	ATAC_G24	ATAC_Evo_G3
2005676S3#ATGCATGTCCTAGAGT-1	Normal	ATAC_G24	ATAC_Evo_G1
2005676S3#CGCAGGTCAAGGAGGG-1	Normal	ATAC_G24	ATAC_Evo_G1
2005676S3#CGATGATCAGCAGGTA-1	Normal	ATAC_G24	ATAC_Evo_G4
2005676S3#TGGACATTCCCGAAGC-1	Normal	ATAC_G24	ATAC_Evo_G1
2005676S3#GACCAATTCCATACCC-1	Normal	ATAC_G24	ATAC_Evo_G4
2005676S3#GCTGTTCGTTCTGAAC-1	Normal	ATAC_G24	ATAC_Evo_G4
2005676S3#TCACCACCACCGTCTT-1	Normal	ATAC_G24	ATAC_Evo_G4
2005676S3#GCGGTGTGTGTGAGGT-1	Normal	ATAC_G24	ATAC_Evo_G3
2005676S3#GTTGGTATCTGCTACC-1	Normal	ATAC_G24	ATAC_Evo_G4
2005676S3#GTGTGATGTGTGACCC-1	Normal	ATAC_G24	ATAC_Evo_G3
2005676S3#GGCGTTGGTCCTATTT-1	Normal	ATAC_G24	ATAC_Evo_G3
2005676S3#CTGGGACGTCAACTAC-1	Normal	ATAC_G24	ATAC_Evo_G4
2005676S3#ATCCTGCTCATTGCCC-1	Normal	ATAC_G24	ATAC_Evo_G4
2005676S3#AAATGAGCACTGAAGG-1	Normal	ATAC_G24	ATAC_Evo_G4
2005676S3#AATGCCATCAGTCAAC-1	Normal	ATAC_G25	ATAC_Evo_G1
2005676S3#CCCGTTACACTGTAAC-1	Normal	ATAC_G24	ATAC_Evo_G4
2005676S3#TACCTATTCAGTGTGT-1	Normal	ATAC_G24	ATAC_Evo_G1
2005676S3#CTTGTCGTCGGTCAGC-1	Normal	ATAC_G24	ATAC_Evo_G4
2005676S3#TACGCCTCAATGTGCT-1	Normal	ATAC_G24	ATAC_Evo_G4
2005676S3#TGCACCTTCCAAACCA-1	Normal	ATAC_G24	ATAC_Evo_G3
2005676S3#GGAGAACCACCACAGC-1	Normal	ATAC_G24	ATAC_Evo_G4
2005676S3#GTCTACCGTACGGAGT-1	Normal	ATAC_G24	ATAC_Evo_G4
2005676S3#TGTGTCCAGACTAGCG-1	Normal	ATAC_G24	ATAC_Evo_G3
2005676S3#GCTGAGCTCGCGTTCT-1	Normal	ATAC_G24	ATAC_Evo_G4
2005676S3#TTGCCCAAGAGAGTAG-1	Normal	ATAC_G25	ATAC_Evo_G4
2005676S3#TTGCCCAGTAGAACGC-1	Normal	ATAC_G25	ATAC_Evo_G4
2005676S3#ATAGGCTAGAAACGCC-1	Normal	ATAC_G24	ATAC_Evo_G3
2005676S3#GGACACCCACAGCTTA-1	Normal	ATAC_G24	ATAC_Evo_G4
2005676S3#TTAGCGAGTTATAGAG-1	Normal	ATAC_G24	ATAC_Evo_G3
2005676S3#CAGTGCGAGGCTAAAT-1	Normal	ATAC_G24	ATAC_Evo_G4
2005676S3#GGATGAGAGAGGCAGG-1	Normal	ATAC_G24	ATAC_Evo_G2
2005676S3#AAATGCCAGTAGTTCC-1	Normal	ATAC_G24	ATAC_Evo_G4
2005676S3#ACCGGGTGTCCTTATT-1	Normal	ATAC_G24	ATAC_Evo_G4
2005676S3#GTCGTAAGTCTGTCCT-1	Normal	ATAC_G24	ATAC_Evo_G2
2005676S3#TTCGGTCAGAAATGGG-1	Basal	ATAC_G24	ATAC_Evo_G13
2005676S3#TTTGGCCCAGGTGTGA-1	Normal	ATAC_G24	ATAC_Evo_G1
2004920S1#GAGTGAGGTAATGCCT-1	Normal	ATAC_G25	ATAC_Evo_G1
2004920S1#CGTTCCACAACTACTG-1	Basal	ATAC_G16	ATAC_Evo_G14	RNA_G4
2004920S1#TTTGGCCGTGCACCCA-1	Normal	ATAC_G25	ATAC_Evo_G4
2004920S1#ACCAAACCAACGTAGG-1	Normal	ATAC_G25	ATAC_Evo_G1
2004920S1#GGGACCTCACAGCTTA-1	Normal	ATAC_G24	ATAC_Evo_G3
2004920S1#CTCAACCGTACGTAAA-1	Normal	ATAC_G25	ATAC_Evo_G1
2004920S1#CATGTTTGTCACAGTT-1	Luminal	ATAC_G16	ATAC_Evo_G15
2004920S1#TAAGCCACAGGTGGTA-1	Normal	ATAC_G16	ATAC_Evo_G4
2004920S1#TCAAGGTTCGTTCTAT-1	Basal	ATAC_G16	ATAC_Evo_G14	RNA_G4
2004920S1#GCCCAGATCAAGGCAG-1	Basal	ATAC_G16	ATAC_Evo_G14	RNA_G4
2004920S1#GAGCATTGTAACCCAT-1	Basal	ATAC_G16	ATAC_Evo_G8	RNA_G4
2004920S1#TTCGGTCTCCTTACGC-1	TPCS	ATAC_G3	ATAC_Evo_G6	RNA_G5
2004920S1#TGACTCCGTTTGCCCT-1	Normal	ATAC_G25	ATAC_Evo_G1
2004920S1#TTCGGTCAGTTGCTTG-1	Normal	ATAC_G25	ATAC_Evo_G1
2004920S1#AAAGGATCATTACTCT-1	Normal	ATAC_G16	ATAC_Evo_G1
2004920S1#CAGTGTAAGAGAGGTA-1	Basal	ATAC_G16	ATAC_Evo_G14
2004920S1#TGGCGCACACATATCG-1	Normal	ATAC_G25	ATAC_Evo_G1
2004920S1#TTGTCTAAGTCAACTC-1	Basal	ATAC_G16	ATAC_Evo_G14
2004920S1#ACCATCCTCTCGACCT-1	Basal	ATAC_G16	ATAC_Evo_G14	RNA_G4
2004920S1#CAAGAAAAGGCTTAAA-1	Basal	ATAC_G16	ATAC_Evo_G14	RNA_G4
2004920S1#TAGCCCTCAACTAGAA-1	Basal	ATAC_G16	ATAC_Evo_G14	RNA_G4
2004920S1#AAAGGGCGTGTAGGAC-1	Basal	ATAC_G16	ATAC_Evo_G14	RNA_G4
2004920S1#CTCAGAATCGGTCGAC-1	Normal	ATAC_G16	ATAC_Evo_G4
2004920S1#TTGTCTAAGTTCAACC-1	Normal	ATAC_G24	ATAC_Evo_G3
2004920S1#GTGACATGTTTGTCTT-1	Basal	ATAC_G16	ATAC_Evo_G14	RNA_G4
2004920S1#ACTAACGCAATCAGGG-1	Basal	ATAC_G16	ATAC_Evo_G14	RNA_G4
2004920S1#GAAGTCTCAGTCCTGG-1	Normal	ATAC_G24	ATAC_Evo_G3
2004920S1#TCAGTCCTCACACGTA-1	Luminal	ATAC_G16	ATAC_Evo_G15	RNA_G4
2004920S1#GCTCACTGTGCTTACA-1	Basal	ATAC_G16	ATAC_Evo_G14	RNA_G4
2004920S1#CACGTTCTCGATAGGG-1	TPCS	ATAC_G7	ATAC_Evo_G6	RNA_G8
2004920S1#GGATGAGGTATTTGCG-1	Normal	ATAC_G24	ATAC_Evo_G2
2004920S1#CTAACTTTCGCGCCAA-1	Luminal	ATAC_G16	ATAC_Evo_G15	RNA_G4
2004920S1#TTGGTCCAGCCTCGCA-1	Basal	ATAC_G16	ATAC_Evo_G14	RNA_G4
2004920S1#TAGCCCTCACTACACA-1	Basal	ATAC_G16	ATAC_Evo_G14	RNA_G4
2004920S1#GATGATCAGTTCCAGT-1	Basal	ATAC_G16	ATAC_Evo_G14
2004920S1#CCTTGCACACGCGTTG-1	Basal	ATAC_G16	ATAC_Evo_G14	RNA_G4
2004920S1#GGGACCTCAACATAAG-1	Normal	ATAC_G25	ATAC_Evo_G1
2004920S1#AAACTGCTCTCGTAGA-1	Basal	ATAC_G16	ATAC_Evo_G14	RNA_G4
2004920S1#GTGGCGTAGCTTACCA-1	Basal	ATAC_G16	ATAC_Evo_G8	RNA_G4
2004920S1#CACTGAACAATGGCAG-1	Normal	ATAC_G16	ATAC_Evo_G2
2004920S1#CAAGAAATCAAACCAC-1	Normal	ATAC_G16	ATAC_Evo_G4
2004920S1#CACAACAAGACAACGC-1	Normal	ATAC_G25	ATAC_Evo_G3
2004920S1#GATTGACAGAACGTCG-1	Normal	ATAC_G16	ATAC_Evo_G1
2004920S1#CCTGCTAAGAGGAAGT-1	Basal	ATAC_G16	ATAC_Evo_G14	RNA_G4
2004920S1#CAGTGTACAAAGAAGG-1	Normal	ATAC_G24	ATAC_Evo_G4
2004920S1#ATGCATGGTTCTTTCA-1	Basal	ATAC_G16	ATAC_Evo_G14	RNA_G4
2004920S1#GCGGGTTCATGTGGGA-1	TPCS	ATAC_G16	ATAC_Evo_G7	RNA_G4
2004920S1#AGTCCGGTCCTCAAGA-1	Basal	ATAC_G16	ATAC_Evo_G14	RNA_G4
2004920S1#TAGGAGGTCGCTTGAA-1	Basal	ATAC_G16	ATAC_Evo_G14	RNA_G4
2004920S1#GTGTCAATCGACGGAA-1	Basal	ATAC_G16	ATAC_Evo_G13
2004920S1#TAGCCCTAGGTTCGAG-1	Basal	ATAC_G16	ATAC_Evo_G14	RNA_G4
2004920S1#AATGCCACATCAGAAA-1	Basal	ATAC_G16	ATAC_Evo_G14	RNA_G4
2004920S1#TGGTCCTAGTAGGTCG-1	Normal	ATAC_G16	ATAC_Evo_G1
2004920S1#TTGGTCCAGGAGTAGA-1	Basal	ATAC_G16	ATAC_Evo_G14	RNA_G4
2004920S1#GGAGGATAGTCGCCTG-1	Basal	ATAC_G16	ATAC_Evo_G14	RNA_G4
2004920S1#CCACAGGGTTCGGGAA-1	Basal	ATAC_G16	ATAC_Evo_G14	RNA_G4
2004920S1#GCCTACTGTGCCCTAG-1	Basal	ATAC_G16	ATAC_Evo_G14	RNA_G4
2004920S1#GGAGTAGCAAGCGTCC-1	Basal	ATAC_G16	ATAC_Evo_G14	RNA_G4
2004920S1#CGCTAGGAGGCTGGAT-1	Normal	ATAC_G25	ATAC_Evo_G4
2004920S1#TGGACATAGTTTGGAA-1	Basal	ATAC_G16	ATAC_Evo_G14	RNA_G4
2004920S1#CAAGCTACAACGGGTA-1	Basal	ATAC_G16	ATAC_Evo_G8	RNA_G4
2004920S1#CCTATTACAAGTGGCA-1	Basal	ATAC_G16	ATAC_Evo_G14	RNA_G4
2004920S1#TAGGTGTTCTGGGCGT-1	Normal	ATAC_G25	ATAC_Evo_G1
2004920S1#TACCTATGTGAATACA-1	TPCS	ATAC_G8	ATAC_Evo_G7
2004920S1#TAGCCGGTCTCTTAAC-1	Basal	ATAC_G16	ATAC_Evo_G14	RNA_G4
2004920S1#ACAGAAAGTCAAGACG-1	Normal	ATAC_G25	ATAC_Evo_G1
2004920S1#TAGCACATCTTGTCGC-1	Basal	ATAC_G16	ATAC_Evo_G14	RNA_G4
2004920S1#GTGGCGTTCGCTTGAA-1	Basal	ATAC_G16	ATAC_Evo_G14	RNA_G4
2004920S1#GTCCATCTCGTTGTAG-1	Normal	ATAC_G25	ATAC_Evo_G1
2004920S1#CAATCCCTCGTCCCTA-1	Normal	ATAC_G25	ATAC_Evo_G1
2004920S1#TGCGTAAGTTAACCGT-1	Basal	ATAC_G16	ATAC_Evo_G13	RNA_G4
2004920S1#TGGGTGCAGTTGTCCA-1	Basal	ATAC_G16	ATAC_Evo_G14	RNA_G4
2004920S1#ATTCGTTAGGAAGGTA-1	TPCS	ATAC_G25	ATAC_Evo_G7
2004920S1#CTACTTAAGTTGCTTG-1	Basal	ATAC_G16	ATAC_Evo_G8	RNA_G4
2004920S1#TCAGGTAGTGGACAGT-1	Basal	ATAC_G16	ATAC_Evo_G14	RNA_G4
2004920S1#AAAGATGAGAAAGGGT-1	Basal	ATAC_G16	ATAC_Evo_G14	RNA_G4
2004920S1#GACCCAGGTCATTGGT-1	Normal	ATAC_G25	ATAC_Evo_G1
2004920S1#TCGTTCGTCGCACAAT-1	Basal	ATAC_G16	ATAC_Evo_G14	RNA_G4
2004920S1#GGTTGCGCAGGGAGTT-1	Basal	ATAC_G16	ATAC_Evo_G14	RNA_G4
2004920S1#CGCGCAATCCGTACGG-1	Basal	ATAC_G16	ATAC_Evo_G14	RNA_G4
2004920S1#TGCACCTGTAAAGGCC-1	Luminal	ATAC_G16	ATAC_Evo_G15	RNA_G4
2004920S1#TTACGTTCAACGCACC-1	Normal	ATAC_G16	ATAC_Evo_G4
2004920S1#TAATTCCCATTAGCAC-1	Normal	ATAC_G16	ATAC_Evo_G2
2004920S1#TTCGGTCCACAAACAA-1	Basal	ATAC_G16	ATAC_Evo_G14
2004920S1#GTCACGGTCTGAACGT-1	Normal	ATAC_G16	ATAC_Evo_G4
2004920S1#ATGTACGAGGGTATCG-1	Basal	ATAC_G16	ATAC_Evo_G14	RNA_G4
2004920S1#CAGTATGTCCGCTCTA-1	Basal	ATAC_G16	ATAC_Evo_G13	RNA_G11
2004920S1#TCGCAGGGTACGACCC-1	Normal	ATAC_G16	ATAC_Evo_G4
2004920S1#GATGATCTCGATAGCT-1	Basal	ATAC_G16	ATAC_Evo_G14	RNA_G4
2004920S1#GCCCGAACAGTTACAC-1	Normal	ATAC_G25	ATAC_Evo_G4
2004920S1#TAATCGGCAAGTTCGT-1	Normal	ATAC_G25	ATAC_Evo_G1
2004920S1#TTTGGCCAGAGATTAC-1	Normal	ATAC_G25	ATAC_Evo_G1
2004920S1#GTCGTAATCGCACCGA-1	Normal	ATAC_G25	ATAC_Evo_G4
2004920S1#CCCTCTCTCAAGTTGC-1	Normal	ATAC_G25	ATAC_Evo_G1
2004920S1#CCTTGCACATCCCGGA-1	Basal	ATAC_G16	ATAC_Evo_G13	RNA_G4
2004920S1#CTGGCAGCACTGATTG-1	Basal	ATAC_G16	ATAC_Evo_G14	RNA_G4
2004920S1#TACGCCTCATGGTTTG-1	Basal	ATAC_G16	ATAC_Evo_G14	RNA_G4
2004920S1#TAGACTGGTCACAGTT-1	Luminal	ATAC_G16	ATAC_Evo_G15	RNA_G4
2004920S1#AGACAAAAGGTAGGCT-1	Basal	ATAC_G16	ATAC_Evo_G14
2004920S1#ATTTGTCTCCACTAGA-1	Basal	ATAC_G16	ATAC_Evo_G14	RNA_G4
2004920S1#CACCTGTGTGTCGTGC-1	Normal	ATAC_G25	ATAC_Evo_G1
2004920S1#CTCTCAGCATTGCGAT-1	Normal	ATAC_G25	ATAC_Evo_G1
2004920S1#CATGTTTAGGGAGTTC-1	Normal	ATAC_G24	ATAC_Evo_G3
2004920S1#CGCAGGTCATATAGAG-1	Normal	ATAC_G16	ATAC_Evo_G4
2004920S1#TACTCGCAGAGCAGCT-1	Basal	ATAC_G16	ATAC_Evo_G14
2004920S1#GTGCACGCATGGTAAA-1	Basal	ATAC_G14	ATAC_Evo_G14	RNA_G4
2004920S1#GGTCATATCCATAGGT-1	Basal	ATAC_G16	ATAC_Evo_G13
2004920S1#CACCTTGCATTCACGA-1	Normal	ATAC_G25	ATAC_Evo_G1
2004920S1#TGGACATCAAGCGTCC-1	Basal	ATAC_G16	ATAC_Evo_G14	RNA_G4
2004920S1#GAGACTTTCGTGTGCG-1	Basal	ATAC_G16	ATAC_Evo_G14	RNA_G4
2004920S1#TAGCGGCTCGCTTCAC-1	Basal	ATAC_G16	ATAC_Evo_G13	RNA_G4
2004920S1#GTGCTGGTCGCTATAG-1	Normal	ATAC_G25	ATAC_Evo_G1
2004920S1#ACCATCCCATTTCACT-1	TPCS	ATAC_G1	ATAC_Evo_G7	RNA_G11
2004920S1#CCAATGAGTGCCCAGT-1	Basal	ATAC_G16	ATAC_Evo_G14	RNA_G4
2004920S1#CGCAATATCAGGAATA-1	Basal	ATAC_G16	ATAC_Evo_G14	RNA_G4
2004920S1#TTACCGCGTTGTATCG-1	Basal	ATAC_G16	ATAC_Evo_G14	RNA_G4
2004920S1#AGTCCGGCACCCTTAC-1	Basal	ATAC_G16	ATAC_Evo_G13	RNA_G11
2004920S1#GCGGTGTGTCAGACGA-1	Basal	ATAC_G16	ATAC_Evo_G14	RNA_G4
2004920S1#AACCAACAGGTACATA-1	Normal	ATAC_G24	ATAC_Evo_G4
2004920S1#CCACGTTCAGGTGGTA-1	Normal	ATAC_G25	ATAC_Evo_G4
2004920S1#CGTTCCATCAAATGGA-1	Basal	ATAC_G8	ATAC_Evo_G9	RNA_G8
2004920S1#CCTGGGAGTAGGTGAC-1	Normal	ATAC_G16	ATAC_Evo_G4
2004920S1#ACCGAATCAGAACGAC-1	TPCS	ATAC_G16	ATAC_Evo_G6	RNA_G4
2004920S1#CAAGGCCCAAGACTAA-1	Basal	ATAC_G3	ATAC_Evo_G8
2004920S1#TTGAGTGAGTAATGTG-1	Basal	ATAC_G24	ATAC_Evo_G14	RNA_G8
2004920S1#ATCCTCGTCGGATGTT-1	TPCS	ATAC_G10	ATAC_Evo_G6	RNA_G8
2004920S1#GCACCTTAGAAGACTT-1	Basal	ATAC_G16	ATAC_Evo_G14	RNA_G4
2004920S1#TCCCACAAGGTTACAA-1	Normal	ATAC_G24	ATAC_Evo_G1
2004920S1#CTTTGCGGTCCGAGCT-1	Basal	ATAC_G16	ATAC_Evo_G14	RNA_G4
2004920S1#GGTAGGAGTCTGGGAA-1	Normal	ATAC_G25	ATAC_Evo_G1
2004920S1#CTACTTAGTTACGGAG-1	TPCS	ATAC_G8	ATAC_Evo_G6	RNA_G8
2004920S1#GGTGAAGCAGGGCTTC-1	Normal	ATAC_G24	ATAC_Evo_G4
2004920S1#CTCGCTATCGATTACG-1	TPCS	ATAC_G3	ATAC_Evo_G7	RNA_G8
2004920S1#GCCCGAAGTATGAAGT-1	Basal	ATAC_G16	ATAC_Evo_G8	RNA_G4
2004920S1#TAGGAGGAGAGAGGTA-1	Basal	ATAC_G16	ATAC_Evo_G14	RNA_G4
2004920S1#AACTGTGAGGAGGCGA-1	Luminal	ATAC_G16	ATAC_Evo_G15	RNA_G4
2004920S1#TGGACATTCACACGTA-1	Basal	ATAC_G16	ATAC_Evo_G14	RNA_G4
2004920S1#TCAAGGTCAGCGCGTT-1	Normal	ATAC_G25	ATAC_Evo_G1
2004920S1#TACCCTGTCAGTCTTT-1	Normal	ATAC_G25	ATAC_Evo_G1
2004920S1#AACCTGAAGCGTAGCA-1	TPCS	ATAC_G16	ATAC_Evo_G7	RNA_G4
2004920S1#GGACACCGTTTCACCC-1	TPCS	ATAC_G16	ATAC_Evo_G7	RNA_G4
2004920S1#GTTACGAAGATGAGGA-1	Basal	ATAC_G16	ATAC_Evo_G13	RNA_G4
2004920S1#TGTAGCAAGAAGCCTG-1	Basal	ATAC_G16	ATAC_Evo_G14	RNA_G4
2004920S1#CGGACCAAGTCGAAAT-1	Normal	ATAC_G25	ATAC_Evo_G1
2004920S1#ATTGTCTAGTTGGAAT-1	Normal	ATAC_G25	ATAC_Evo_G1
2004920S1#GGTCATAAGTTGCCGC-1	Basal	ATAC_G16	ATAC_Evo_G14	RNA_G4
2004920S1#CCAGATAAGACACGGT-1	TPCS	ATAC_G8	ATAC_Evo_G6	RNA_G11
2004920S1#TCACTCGCATTTCTTG-1	Normal	ATAC_G16	ATAC_Evo_G4
2004920S1#CCCTGATAGATGCGCA-1	Basal	ATAC_G16	ATAC_Evo_G14	RNA_G4
2004920S1#TCAAGCAAGCTAGCAG-1	Luminal	ATAC_G16	ATAC_Evo_G15	RNA_G4
2004920S1#CCTAAAGAGAATCAAC-1	Normal	ATAC_G16	ATAC_Evo_G4
2004920S1#TAGCCGGTCGTATAGC-1	Basal	ATAC_G14	ATAC_Evo_G14	RNA_G4
2004920S1#CAGTGCGCAAGTAACA-1	Luminal	ATAC_G16	ATAC_Evo_G15	RNA_G4
2004920S1#AGTGTACGTATGGATA-1	TPCS	ATAC_G16	ATAC_Evo_G7	RNA_G4
2004920S1#TTGGTCCCACTGGGCT-1	Basal	ATAC_G3	ATAC_Evo_G8	RNA_G4
2004920S1#TGATGCAAGATGAGGA-1	Basal	ATAC_G16	ATAC_Evo_G13	RNA_G4
2004920S1#TAATTCCGTCTGGGAA-1	Basal	ATAC_G16	ATAC_Evo_G14	RNA_G4
2004920S1#AGTGTACCATCATCGA-1	Basal	ATAC_G16	ATAC_Evo_G14	RNA_G4
2004920S1#CATTGGACATTTGGCA-1	Normal	ATAC_G25	ATAC_Evo_G1
2004920S1#CCGTACTCATTAGCAC-1	Basal	ATAC_G16	ATAC_Evo_G14	RNA_G4
2004920S1#ATTGTCTTCCTTTGAT-1	Normal	ATAC_G25	ATAC_Evo_G1
2004920S1#ACTTCCGGTAGCATGG-1	Basal	ATAC_G16	ATAC_Evo_G14	RNA_G4
2004920S1#GGTGTCGAGCTCCGGT-1	Basal	ATAC_G16	ATAC_Evo_G14	RNA_G4
2004920S1#TTCATCATCAACGTGT-1	Basal	ATAC_G16	ATAC_Evo_G14	RNA_G4
2004920S1#TGCTATTGTAAACCCT-1	Basal	ATAC_G16	ATAC_Evo_G13	RNA_G4
2004920S1#CGGACCATCGGTACTA-1	Basal	ATAC_G10	ATAC_Evo_G10	RNA_G8
2004920S1#TAAGTGCTCTTGGCCT-1	Basal	ATAC_G16	ATAC_Evo_G14	RNA_G4
2004920S1#CTCAACCAGCAGAGCT-1	Normal	ATAC_G25	ATAC_Evo_G1
2004920S1#GCGCCAATCGCGCCAA-1	Luminal	ATAC_G16	ATAC_Evo_G15	RNA_G4
2004920S1#GATCATGAGTCGTGAG-1	TPCS	ATAC_G8	ATAC_Evo_G7
2004920S1#TGATTTCCAACGCACC-1	Normal	ATAC_G25	ATAC_Evo_G1
2004920S1#GAGTGAGAGGGAAATG-1	Basal	ATAC_G16	ATAC_Evo_G14	RNA_G4
2004920S1#ATTACTCAGGCTCAGA-1	Basal	ATAC_G16	ATAC_Evo_G13	RNA_G4
2004920S1#CGCTGGACATCACAGT-1	Basal	ATAC_G16	ATAC_Evo_G14	RNA_G4
2004920S1#CTGGGACGTCAGCAAG-1	Basal	ATAC_G16	ATAC_Evo_G14	RNA_G4
2004920S1#AAAGGATAGTTGAATG-1	Normal	ATAC_G16	ATAC_Evo_G4
2004920S1#GTAATCGAGGGTCTGA-1	Normal	ATAC_G25	ATAC_Evo_G1
2004920S1#ATTGTGGAGCATGTGG-1	Normal	ATAC_G25	ATAC_Evo_G2
2004920S1#GGAGTAGGTTGCCTGG-1	Basal	ATAC_G16	ATAC_Evo_G14	RNA_G4
2004920S1#CTAGGGCCACGCGTTG-1	Luminal	ATAC_G16	ATAC_Evo_G15	RNA_G4
2004920S1#AGCCTCTTCGCTACCT-1	Normal	ATAC_G16	ATAC_Evo_G4
2004920S1#CATGCCTAGCCATCAT-1	TPCS	ATAC_G8	ATAC_Evo_G6
2004920S1#TAACGGTTCCCAGTAA-1	Normal	ATAC_G16	ATAC_Evo_G4
2004920S1#TATCTGTTCTCGGCGA-1	Basal	ATAC_G16	ATAC_Evo_G14	RNA_G4
2004920S1#TGATCAGGTAGCGAGT-1	Basal	ATAC_G16	ATAC_Evo_G13	RNA_G4
2004920S1#GAGGTCCGTCCAACCG-1	Luminal	ATAC_G16	ATAC_Evo_G15	RNA_G4
2004920S1#AGATAGACAATTCGTG-1	Luminal	ATAC_G16	ATAC_Evo_G15	RNA_G4
2004920S1#GCACCTTCAAGCGTCC-1	Normal	ATAC_G16	ATAC_Evo_G4
2004920S1#TAGTCCCTCAAGAGAT-1	Basal	ATAC_G16	ATAC_Evo_G14	RNA_G4
2004920S1#GCGCCAACACAGCCAC-1	Basal	ATAC_G16	ATAC_Evo_G14	RNA_G4
2004920S1#TCAGTCCAGCGATACG-1	Basal	ATAC_G16	ATAC_Evo_G14	RNA_G4
2004920S1#TGCTCGTTCCTCCCAA-1	Luminal	ATAC_G16	ATAC_Evo_G15	RNA_G4
2004920S1#TTTGGTTTCATTCTTG-1	Basal	ATAC_G16	ATAC_Evo_G13	RNA_G4
2004920S1#GAAGTGGAGTCGAAAT-1	Basal	ATAC_G16	ATAC_Evo_G14
2004920S1#CATAACGCAACGGGTA-1	Basal	ATAC_G16	ATAC_Evo_G14	RNA_G4
2004920S1#CGCTGGAAGTGTCGGA-1	Basal	ATAC_G16	ATAC_Evo_G14	RNA_G4
2004920S1#CTGAATGCATTAAGGA-1	Basal	ATAC_G16	ATAC_Evo_G14	RNA_G4
2004920S1#TGGGTGCAGAGATTAC-1	Luminal	ATAC_G16	ATAC_Evo_G15	RNA_G4
2004920S1#TACTAGGTCCAATCCC-1	Basal	ATAC_G3	ATAC_Evo_G9
2004920S1#ACTACCCCACACACAT-1	Basal	ATAC_G16	ATAC_Evo_G14	RNA_G4
2004920S1#TGCTCACTCCTCATTA-1	Normal	ATAC_G25	ATAC_Evo_G1
2004920S1#ACAAGCTGTCATAGCT-1	Normal	ATAC_G16	ATAC_Evo_G4
2004920S1#TCGCCTACATTAACGC-1	Basal	ATAC_G16	ATAC_Evo_G14	RNA_G4
2004920S1#CAAGGCCAGTCCGGAA-1	Basal	ATAC_G16	ATAC_Evo_G14	RNA_G4
2004920S1#CCTTGGTAGCGAGCTA-1	Basal	ATAC_G16	ATAC_Evo_G14	RNA_G4
2004920S1#CGCTGGATCCCTAAAG-1	TPCS	ATAC_G8	ATAC_Evo_G6
2004920S1#CACAACAAGTTCAACC-1	Basal	ATAC_G16	ATAC_Evo_G14	RNA_G4
2004920S1#CTGCGTTGTAGGTCTT-1	Basal	ATAC_G16	ATAC_Evo_G13	RNA_G4
2004920S1#CCTCCCTAGTCGCCTG-1	Normal	ATAC_G16	ATAC_Evo_G4
2004920S1#CCCTAGTGTACGCCCA-1	Basal	ATAC_G16	ATAC_Evo_G14	RNA_G4
2004920S1#ACCAAACAGATCTAAG-1	Normal	ATAC_G16	ATAC_Evo_G4
2004920S1#ACTTCCGGTGGATTCT-1	Basal	ATAC_G8	ATAC_Evo_G14
2004920S1#GTGACATTCGCTATAG-1	Normal	ATAC_G25	ATAC_Evo_G1
2004920S1#GCACCTTCAGGCATTT-1	Basal	ATAC_G16	ATAC_Evo_G14	RNA_G4
2004920S1#TCTATTGCAAGCAACG-1	TPCS	ATAC_G25	ATAC_Evo_G5
2004920S1#CTTTGCGGTAGTTTGC-1	TPCS	ATAC_G8	ATAC_Evo_G7
2004920S1#CCATACCCACTCAGCG-1	Normal	ATAC_G25	ATAC_Evo_G1
2004920S1#ACCAAACGTTCGGGAA-1	Luminal	ATAC_G16	ATAC_Evo_G15	RNA_G4
2004920S1#GGTGCTGGTTCATTTC-1	Luminal	ATAC_G16	ATAC_Evo_G15	RNA_G4
2004920S1#TCCGACTTCCCGTAGG-1	Normal	ATAC_G24	ATAC_Evo_G2
2004920S1#TTATGTCAGCAGAAAG-1	Basal	ATAC_G14	ATAC_Evo_G14	RNA_G4
2004920S1#ACTACGATCGGGTCCA-1	Basal	ATAC_G16	ATAC_Evo_G13	RNA_G4
2004920S1#TCCATCGCATAGCAGG-1	Normal	ATAC_G16	ATAC_Evo_G4
2004920S1#TTACCGCTCGCAAGCC-1	Normal	ATAC_G16	ATAC_Evo_G4
2004920S1#TGCTTCGAGTCTGGGA-1	Basal	ATAC_G16	ATAC_Evo_G14	RNA_G4
2004920S1#TTGAGCAAGGATTGCG-1	Basal	ATAC_G17	ATAC_Evo_G14	RNA_G4
2004920S1#CTGTATTGTCCAAGAG-1	TPCS	ATAC_G3	ATAC_Evo_G6
2004920S1#ACTAGGTGTGGTGGTA-1	Basal	ATAC_G16	ATAC_Evo_G8	RNA_G4
2004920S1#CAGTGTAGTAGTCTGT-1	Basal	ATAC_G24	ATAC_Evo_G14	RNA_G4
2004920S1#GGAACCCCAATTGGCT-1	Normal	ATAC_G16	ATAC_Evo_G4
2004920S1#TTGTTCAAGTAATCAG-1	Basal	ATAC_G16	ATAC_Evo_G13	RNA_G4
2004920S1#GAGCATTCAATTCAGC-1	Normal	ATAC_G13	ATAC_Evo_G4
2004920S1#ACTTTCAAGCCAGAAC-1	Normal	ATAC_G24	ATAC_Evo_G4
2004920S1#TTACTTGGTTTGCCAA-1	Basal	ATAC_G16	ATAC_Evo_G14	RNA_G4
2004920S1#CCCTGATTCGGTTAGT-1	Basal	ATAC_G16	ATAC_Evo_G13	RNA_G4
2004920S1#GGTACCGGTCCTCAGG-1	Normal	ATAC_G16	ATAC_Evo_G4
2004920S1#ACTACCCCATCCCTTG-1	Luminal	ATAC_G16	ATAC_Evo_G15
2004920S1#CAAGCTACAATTGGCT-1	TPCS	ATAC_G8	ATAC_Evo_G5	RNA_G8
2004920S1#AATACGCGTGCGTCCA-1	Basal	ATAC_G16	ATAC_Evo_G14	RNA_G4
2004920S1#CCTATTAGTGCCAAGA-1	TPCS	ATAC_G2	ATAC_Evo_G5	RNA_G8
2004920S1#TACTGCCTCTCCAACC-1	Luminal	ATAC_G16	ATAC_Evo_G15	RNA_G4
2004920S1#CAGCTGGTCGCTCGGA-1	Normal	ATAC_G25	ATAC_Evo_G1
2004920S1#TCGATTTGTCTGGTCG-1	Basal	ATAC_G16	ATAC_Evo_G14	RNA_G4
2004920S1#TGGAAGGGTTGGAGGT-1	Normal	ATAC_G25	ATAC_Evo_G1
2004920S1#CTCTAGCAGAAGACTT-1	Basal	ATAC_G9	ATAC_Evo_G10
2004920S1#TTCGGTCAGTCATACC-1	TPCS	ATAC_G16	ATAC_Evo_G7	RNA_G4
2004920S1#GGTGCTGAGTTACACC-1	Basal	ATAC_G16	ATAC_Evo_G14	RNA_G4
2004920S1#ACTACCCTCACCGCGA-1	Basal	ATAC_G16	ATAC_Evo_G14	RNA_G4
2004920S1#TAGCATGGTCGTAATC-1	Normal	ATAC_G25	ATAC_Evo_G1
2004920S1#TATGTTCAGCAGGACT-1	Normal	ATAC_G16	ATAC_Evo_G4
2004920S1#TCCCACACAGCAACGA-1	Basal	ATAC_G16	ATAC_Evo_G13	RNA_G4
2004920S1#TCAAGCAAGACAACGC-1	Normal	ATAC_G16	ATAC_Evo_G2
2004920S1#AGATAGATCAGCACGC-1	Basal	ATAC_G16	ATAC_Evo_G14	RNA_G4
2004920S1#ACTATTCAGAGCCACA-1	Normal	ATAC_G25	ATAC_Evo_G4
2004920S1#TGGACATGTAACACTC-1	Basal	ATAC_G16	ATAC_Evo_G14	RNA_G4
2004920S1#ATATTCCCAGTAGGCA-1	Basal	ATAC_G16	ATAC_Evo_G14	RNA_G4
2004920S1#TTAACGGCAAGGTTCT-1	TPCS	ATAC_G8	ATAC_Evo_G6
2004920S1#GCATTCCCAGATGGCA-1	Basal	ATAC_G16	ATAC_Evo_G14	RNA_G4
2004920S1#GAGTGAGAGCTAGTTC-1	Basal	ATAC_G16	ATAC_Evo_G14	RNA_G4
2004920S1#TATTGCTCACAGAAGC-1	Basal	ATAC_G3	ATAC_Evo_G14	RNA_G4
2004920S1#CAGCTGGTCACACGTA-1	Normal	ATAC_G25	ATAC_Evo_G1
2004920S1#GAGACTTCAACTTGGT-1	Basal	ATAC_G16	ATAC_Evo_G8	RNA_G4
2004920S1#CGCTGGACAACTACTG-1	Basal	ATAC_G16	ATAC_Evo_G14	RNA_G4
2004920S1#GAACCGCCACAGTTAC-1	Normal	ATAC_G16	ATAC_Evo_G1
2004920S1#TAGGTCAGTTTGAAGA-1	Normal	ATAC_G24	ATAC_Evo_G4
2004920S1#AACTTGGGTTACGAAA-1	Basal	ATAC_G16	ATAC_Evo_G13	RNA_G4
2004920S1#TTAGCGAAGAGGAATG-1	Basal	ATAC_G16	ATAC_Evo_G14	RNA_G4
2004920S1#GAGGCTCGTAGGTCTT-1	Normal	ATAC_G16	ATAC_Evo_G4
2004920S1#AACGGGATCAATCGTG-1	Basal	ATAC_G16	ATAC_Evo_G14	RNA_G4
2004920S1#AACATCGCAGCAGGTA-1	Basal	ATAC_G16	ATAC_Evo_G14	RNA_G4
2004920S1#TTACTCATCACACGTA-1	TPCS	ATAC_G3	ATAC_Evo_G7
2004920S1#ACTATTCCATACCCGG-1	TPCS	ATAC_G8	ATAC_Evo_G6
2004920S1#TCTAGTTCACCACCAG-1	TPCS	ATAC_G8	ATAC_Evo_G7
2004920S1#TGCTATTGTACTATGC-1	Basal	ATAC_G16	ATAC_Evo_G14	RNA_G4
2004920S1#GCTTGCTGTATGGTTC-1	TPCS	ATAC_G16	ATAC_Evo_G7	RNA_G4
2004920S1#TGCATGAAGTCTGCTA-1	Basal	ATAC_G16	ATAC_Evo_G14
2004920S1#CCCACATAGTCTCCAA-1	Basal	ATAC_G16	ATAC_Evo_G14	RNA_G11
2004920S1#AGTTACGTCCACACCT-1	Basal	ATAC_G16	ATAC_Evo_G14	RNA_G4
2004920S1#CCATACCTCTATCTCA-1	TPCS	ATAC_G16	ATAC_Evo_G7	RNA_G4
2004920S1#TAAACCGTCCTCATTA-1	Normal	ATAC_G16	ATAC_Evo_G4
2004920S1#TGTGTCCAGTCACACT-1	Basal	ATAC_G17	ATAC_Evo_G13	RNA_G4
2004920S1#TTTGGTTGTCTGATTG-1	Basal	ATAC_G8	ATAC_Evo_G10
2004920S1#TATCGAGAGGTCACTT-1	Basal	ATAC_G3	ATAC_Evo_G11	RNA_G8
2004920S1#AGCGATTGTGGTAAGC-1	Basal	ATAC_G16	ATAC_Evo_G13
2004920S1#TCGTTCGCACCTACCT-1	Basal	ATAC_G16	ATAC_Evo_G14	RNA_G4
2004920S1#CCACAGGGTAATGCCT-1	Basal	ATAC_G16	ATAC_Evo_G8	RNA_G4
2004920S1#CAGTGCGTCTGTTGCC-1	Basal	ATAC_G8	ATAC_Evo_G11
2004920S1#GTCTACCGTTCTGATG-1	Normal	ATAC_G25	ATAC_Evo_G2
2004920S1#TGGACATTCGCACAAT-1	Basal	ATAC_G17	ATAC_Evo_G14	RNA_G4
2004920S1#AACAAAGGTCCCGAGT-1	Normal	ATAC_G25	ATAC_Evo_G1
2004920S1#TTCTGTAGTTGAATAG-1	Normal	ATAC_G16	ATAC_Evo_G4
2004920S1#TCACCACCATGGCCGT-1	Normal	ATAC_G16	ATAC_Evo_G4
2004920S1#CCAGAATCATTTGGCA-1	Luminal	ATAC_G16	ATAC_Evo_G15	RNA_G4
2004920S1#CTAGCGGTCAGTGGTT-1	Normal	ATAC_G25	ATAC_Evo_G1
2004920S1#ACGGATTGTAGCGGTA-1	Normal	ATAC_G25	ATAC_Evo_G1
2004920S1#GAGTGAGAGTTCAAGA-1	Normal	ATAC_G16	ATAC_Evo_G4
2004920S1#ACAATCGAGCCTTTGA-1	TPCS	ATAC_G16	ATAC_Evo_G7	RNA_G4
2004920S1#TGATGCACACCCTTAC-1	Basal	ATAC_G16	ATAC_Evo_G14	RNA_G4
2004920S1#GGTGTCGCAGTATACC-1	Basal	ATAC_G16	ATAC_Evo_G14	RNA_G4
2004920S1#TTCTGTAGTGCGCTCA-1	Basal	ATAC_G16	ATAC_Evo_G14	RNA_G4
2004920S1#ACCATCCCATGGAGGT-1	Normal	ATAC_G24	ATAC_Evo_G4
2004920S1#TTGACGATCTACTGCC-1	Normal	ATAC_G25	ATAC_Evo_G1
2004920S1#GAGCATTGTCAACGGA-1	Normal	ATAC_G25	ATAC_Evo_G1
2004920S1#GCATGATCAGCCACGT-1	Basal	ATAC_G16	ATAC_Evo_G14	RNA_G4
2004920S1#GTTCAAGGTACCTATG-1	Basal	ATAC_G16	ATAC_Evo_G14	RNA_G4
2004920S1#TGGGTTACACATCATG-1	Luminal	ATAC_G16	ATAC_Evo_G15
2004920S1#GCTCACTCATTGCACA-1	Basal	ATAC_G16	ATAC_Evo_G14	RNA_G4
2004920S1#GAACCGCGTCAAACAA-1	Luminal	ATAC_G16	ATAC_Evo_G15	RNA_G4
2004920S1#GAATCTGAGCACGTAG-1	Normal	ATAC_G24	ATAC_Evo_G3
2004920S1#TAGCGGCTCTATCCTA-1	Basal	ATAC_G16	ATAC_Evo_G14	RNA_G4
2004920S1#AGCCTTCTCCATGTTT-1	Basal	ATAC_G16	ATAC_Evo_G14
2004920S1#AGCTGTACAGGGTAAC-1	Normal	ATAC_G16	ATAC_Evo_G4
2004920S1#AATGGAATCTATCTTG-1	TPCS	ATAC_G8	ATAC_Evo_G5
2004920S1#TAGCGGCGTATTCTTC-1	TPCS	ATAC_G1	ATAC_Evo_G7	RNA_G5
2004920S1#ACCCAAACAAGCGGTA-1	Basal	ATAC_G16	ATAC_Evo_G13	RNA_G4
2004920S1#TTTGGCCCACAGTAGG-1	Normal	ATAC_G25	ATAC_Evo_G1
2004920S1#TCACTCGAGTCATCTG-1	Basal	ATAC_G16	ATAC_Evo_G14	RNA_G4
2004920S1#CTCTACGGTAACGGCA-1	Basal	ATAC_G16	ATAC_Evo_G14	RNA_G4
2004920S1#GCCATAAAGCATTCCA-1	TPCS	ATAC_G8	ATAC_Evo_G5
2004920S1#TAGCATGTCCTTTGCG-1	Basal	ATAC_G16	ATAC_Evo_G14	RNA_G4
2004920S1#GCTCGAGAGACTAATG-1	Basal	ATAC_G25	ATAC_Evo_G14
2004920S1#CTACTTATCTGAAAGA-1	Luminal	ATAC_G16	ATAC_Evo_G15	RNA_G4
2004920S1#AATGTCGGTTACGGAG-1	Basal	ATAC_G16	ATAC_Evo_G13	RNA_G4
2004920S1#GTGCCAGCACTGCTCT-1	Normal	ATAC_G25	ATAC_Evo_G1
2004920S1#TTGTCTATCCCGCAAG-1	Luminal	ATAC_G16	ATAC_Evo_G15	RNA_G4
2004920S1#TAAGCCAGTTTCGATG-1	Basal	ATAC_G16	ATAC_Evo_G14	RNA_G4
2004920S1#AGATTCGAGACTCGGA-1	Basal	ATAC_G16	ATAC_Evo_G14	RNA_G4
2004920S1#CAAGCTAGTGAATACA-1	Normal	ATAC_G16	ATAC_Evo_G4
2004920S1#GCCCGAAAGCAGGAGG-1	Basal	ATAC_G16	ATAC_Evo_G14	RNA_G4
2004920S1#TTTGGTTAGACTAATG-1	Basal	ATAC_G8	ATAC_Evo_G9
2004920S1#TCAAGCAGTGGTCGAA-1	Basal	ATAC_G16	ATAC_Evo_G14	RNA_G4
2004920S1#CCCTAACTCTCCAACC-1	Basal	ATAC_G14	ATAC_Evo_G14	RNA_G4
2004920S1#TTTGCGCCAATAGCGG-1	TPCS	ATAC_G3	ATAC_Evo_G6
2004920S1#ACAGACTCATCCCGGA-1	Basal	ATAC_G16	ATAC_Evo_G14	RNA_G4
2004920S1#CCCACATGTGGTTCTA-1	Basal	ATAC_G16	ATAC_Evo_G14	RNA_G4
2004920S1#GCCCGAACAATACTGC-1	Basal	ATAC_G16	ATAC_Evo_G14	RNA_G4
2004920S1#CCGTACTGTCTAAGAA-1	Normal	ATAC_G16	ATAC_Evo_G2
2004920S1#CACGTTCCAAGTAACA-1	Basal	ATAC_G7	ATAC_Evo_G10
2004920S1#CTAGGGCAGATTCCGT-1	Basal	ATAC_G16	ATAC_Evo_G14	RNA_G4
2004920S1#CAAGCTACATCGGCTG-1	Basal	ATAC_G16	ATAC_Evo_G14	RNA_G4
2004920S1#CCGTAGGTCTTCTCTC-1	TPCS	ATAC_G16	ATAC_Evo_G6	RNA_G4
2004920S1#CCCGTTATCAGATACC-1	Normal	ATAC_G24	ATAC_Evo_G1
2004920S1#TAGCGGCCAAGCAATA-1	Basal	ATAC_G16	ATAC_Evo_G14	RNA_G4
2004920S1#TTCGTTACACTTGCGG-1	Normal	ATAC_G16	ATAC_Evo_G1
2004920S1#TTCGGTCTCTATATCC-1	Normal	ATAC_G25	ATAC_Evo_G1
2004920S1#CGCGCAATCGTGCTTC-1	Normal	ATAC_G16	ATAC_Evo_G2
2004920S1#AGGCCTGTCTGGCTAA-1	Basal	ATAC_G16	ATAC_Evo_G8	RNA_G4
2004920S1#ACGGATTCATTAAGGA-1	Basal	ATAC_G16	ATAC_Evo_G8	RNA_G4
2004920S1#ACGTGGCGTACCAAGG-1	Basal	ATAC_G16	ATAC_Evo_G14	RNA_G4
2004920S1#GGACACCCAGCAAACG-1	TPCS	ATAC_G8	ATAC_Evo_G7
2004920S1#TTACGTTCATTAACGC-1	Basal	ATAC_G16	ATAC_Evo_G14	RNA_G4
2004920S1#GTGGATTTCCAAGAGG-1	Luminal	ATAC_G16	ATAC_Evo_G15	RNA_G4
2004920S1#GATTGACCACTACACA-1	Basal	ATAC_G16	ATAC_Evo_G14	RNA_G4
2004920S1#TTTGCGCCATTTGGCA-1	Normal	ATAC_G16	ATAC_Evo_G4
2004920S1#TGCATTTGTTGGACGA-1	Basal	ATAC_G16	ATAC_Evo_G14	RNA_G11
2004920S1#ACAAACCTCCATCGAA-1	Normal	ATAC_G16	ATAC_Evo_G1
2004920S1#GCCATAAGTCTGATTG-1	Basal	ATAC_G16	ATAC_Evo_G14	RNA_G4
2004920S1#CTCTCGACAGAGCCAA-1	Normal	ATAC_G16	ATAC_Evo_G4
2004920S1#TTCATCACATGGGACA-1	Normal	ATAC_G25	ATAC_Evo_G1
2004920S1#AGCCAGCGTACCAAGG-1	Basal	ATAC_G7	ATAC_Evo_G11	RNA_G8
2004920S1#CCTGGGACAGATTTGC-1	Normal	ATAC_G25	ATAC_Evo_G1
2004920S1#AAGGTTCAGGATTAAC-1	Basal	ATAC_G16	ATAC_Evo_G14	RNA_G4
2004920S1#TATCGAGAGTAGTGTA-1	TPCS	ATAC_G16	ATAC_Evo_G7	RNA_G4
2004920S1#GCACCTTAGATGCGAC-1	TPCS	ATAC_G8	ATAC_Evo_G6
2004920S1#TTGCTTAGTGATCAGG-1	Basal	ATAC_G16	ATAC_Evo_G14	RNA_G4
2004920S1#GGAGTAGGTTCTCGAA-1	Basal	ATAC_G16	ATAC_Evo_G13	RNA_G4
2004920S1#TGGTCCTTCACATCCC-1	Normal	ATAC_G25	ATAC_Evo_G1
2004920S1#TGAGTCATCGGGAATG-1	Luminal	ATAC_G16	ATAC_Evo_G15
2004920S1#TGGCAATAGCCAGAAC-1	Basal	ATAC_G16	ATAC_Evo_G14	RNA_G4
2004920S1#CTCAGAACAAGGAACC-1	Basal	ATAC_G16	ATAC_Evo_G14	RNA_G4
2004920S1#CCACGTTGTATTCTGG-1	Luminal	ATAC_G16	ATAC_Evo_G15	RNA_G4
2004920S1#CCTTAATCATCATCGA-1	TPCS	ATAC_G8	ATAC_Evo_G6
2004920S1#ATCGAGTTCTTAACGG-1	TPCS	ATAC_G8	ATAC_Evo_G6	RNA_G4
2004920S1#GCAGCTGAGCAGGACT-1	Luminal	ATAC_G16	ATAC_Evo_G15
2004920S1#AGCCTCTTCAGCACTA-1	Basal	ATAC_G16	ATAC_Evo_G14	RNA_G4
2004920S1#CCCTGATCAACGTCGC-1	Basal	ATAC_G16	ATAC_Evo_G13	RNA_G4
2004920S1#TTGGTCCCAAGTTCGT-1	Luminal	ATAC_G16	ATAC_Evo_G15	RNA_G4
2004920S1#ATGTACGGTCTCAAAC-1	Basal	ATAC_G16	ATAC_Evo_G14	RNA_G4
2004920S1#TACATGGAGGCAAGGG-1	Normal	ATAC_G16	ATAC_Evo_G4
2004920S1#GAGCATTAGACAACGC-1	Luminal	ATAC_G16	ATAC_Evo_G15	RNA_G4
2004920S1#GGCATTATCGTTTGAG-1	Normal	ATAC_G25	ATAC_Evo_G1
2004920S1#GGAGTAGCACAGTAGG-1	Basal	ATAC_G16	ATAC_Evo_G14	RNA_G4
2004920S1#CTCAGCTGTAACGGTG-1	Normal	ATAC_G16	ATAC_Evo_G4
2004920S1#GCTGTTCGTTTAGGAA-1	Basal	ATAC_G16	ATAC_Evo_G14	RNA_G4
2004920S1#TCCCACATCGATGTGT-1	Normal	ATAC_G25	ATAC_Evo_G1
2004920S1#GGGTCTGGTGGATTTC-1	TPCS	ATAC_G1	ATAC_Evo_G14	RNA_G4
2004920S1#GTTGGTATCTTGTGCC-1	Basal	ATAC_G16	ATAC_Evo_G14	RNA_G4
2004920S1#AAGATAGTCCGATGCG-1	Basal	ATAC_G16	ATAC_Evo_G14	RNA_G4
2004920S1#GCCCAGAAGATATGAC-1	Basal	ATAC_G16	ATAC_Evo_G14	RNA_G4
2004920S1#TACTAGGGTGATAACA-1	Basal	ATAC_G16	ATAC_Evo_G14	RNA_G4
2004920S1#GTGTCAATCGTTTGAG-1	Luminal	ATAC_G16	ATAC_Evo_G15	RNA_G4
2004920S1#CGTACAAAGTGTGTAA-1	TPCS	ATAC_G8	ATAC_Evo_G7
2004920S1#CAATCCCCAATGACTC-1	TPCS	ATAC_G16	ATAC_Evo_G7	RNA_G4
2004920S1#GAGGATGCATGTGAGG-1	TPCS	ATAC_G3	ATAC_Evo_G6
2004920S1#TCCAGAACAGTTACAC-1	Luminal	ATAC_G16	ATAC_Evo_G15	RNA_G4
2004920S1#CTCTACGGTTCTTATC-1	Basal	ATAC_G16	ATAC_Evo_G14	RNA_G4
2004920S1#TGGAAGGAGAACTCCT-1	Basal	ATAC_G16	ATAC_Evo_G14	RNA_G4
2004920S1#AGGCCTGGTGATCAGG-1	Basal	ATAC_G16	ATAC_Evo_G14	RNA_G4
2004920S1#CCTGGGATCCCACTAC-1	Basal	ATAC_G16	ATAC_Evo_G14	RNA_G4
2004920S1#ATTACTCCAAGTTCGT-1	Basal	ATAC_G16	ATAC_Evo_G14	RNA_G4
2004920S1#TACTAGGGTCGTAGTT-1	TPCS	ATAC_G16	ATAC_Evo_G5	RNA_G4
2004920S1#GAGGATGCAACTGCGC-1	Normal	ATAC_G25	ATAC_Evo_G2
2004920S1#TTTGCGCTCACTGATG-1	Normal	ATAC_G24	ATAC_Evo_G3
2004920S1#CCTTAATTCGGAGTTT-1	Basal	ATAC_G16	ATAC_Evo_G14	RNA_G4
2004920S1#TGCTCGTGTTTGTCTT-1	Luminal	ATAC_G16	ATAC_Evo_G15	RNA_G4
2004920S1#GTAGGAGTCTACTGCC-1	TPCS	ATAC_G3	ATAC_Evo_G6
2004920S1#GAATCTGAGGCTCAGA-1	Basal	ATAC_G16	ATAC_Evo_G14	RNA_G4
2004920S1#GTCACTCAGGAGTCTG-1	Basal	ATAC_G16	ATAC_Evo_G13	RNA_G4
2004920S1#CGGACCACATTAAGGA-1	Normal	ATAC_G25	ATAC_Evo_G2
2004920S1#CCACGTTAGTTTGGAA-1	Luminal	ATAC_G16	ATAC_Evo_G15	RNA_G4
2004920S1#TTGAGCATCCTAAAGC-1	Basal	ATAC_G16	ATAC_Evo_G14	RNA_G4
2004920S1#AACAGTCAGTCATACC-1	Basal	ATAC_G10	ATAC_Evo_G14
2004920S1#TACTCGCGTCGGCTGT-1	Basal	ATAC_G16	ATAC_Evo_G14	RNA_G4
2004920S1#GGTGCTGGTATATGGA-1	Luminal	ATAC_G16	ATAC_Evo_G15	RNA_G4
2004920S1#TTACTTGAGCGATACG-1	Basal	ATAC_G16	ATAC_Evo_G14
2004920S1#CATGTTTAGAGCAGCT-1	TPCS	ATAC_G3	ATAC_Evo_G7
2004920S1#GCGTTGGCAAGTAATG-1	Basal	ATAC_G3	ATAC_Evo_G8
2004920S1#GCCAGCAAGTTGTCCA-1	TPCS	ATAC_G8	ATAC_Evo_G5
2004920S1#AAACTCGCAAGACACG-1	Normal	ATAC_G25	ATAC_Evo_G1
2004920S1#GAACGTTGTCTTAGCA-1	Basal	ATAC_G16	ATAC_Evo_G14	RNA_G4
2004920S1#TATGTTCTCTTCATAC-1	Basal	ATAC_G16	ATAC_Evo_G14	RNA_G4
2004920S1#ATGGATCAGCGAGAAA-1	Luminal	ATAC_G16	ATAC_Evo_G15	RNA_G4
2004920S1#GGAATCTAGGCAGTGT-1	Basal	ATAC_G16	ATAC_Evo_G14	RNA_G4
2004920S1#ATTGTCTTCCGGAAAG-1	Basal	ATAC_G8	ATAC_Evo_G9
2004920S1#TCGCAGGTCACGATTG-1	Basal	ATAC_G8	ATAC_Evo_G11
2004920S1#CACTGAACAGTCCTGG-1	Basal	ATAC_G16	ATAC_Evo_G13	RNA_G4
2004920S1#CGCTAGGAGAACTCCT-1	Normal	ATAC_G16	ATAC_Evo_G4
2004920S1#ACAGGCCCAACGCAAG-1	Basal	ATAC_G16	ATAC_Evo_G14	RNA_G4
2004920S1#TGATTTCAGCCTCGCA-1	Basal	ATAC_G16	ATAC_Evo_G14	RNA_G4
2004920S1#TTGCGGGTCGGTGATT-1	Basal	ATAC_G16	ATAC_Evo_G14	RNA_G4
2004920S1#CCCAGAGCAAAGGAAG-1	Basal	ATAC_G16	ATAC_Evo_G14	RNA_G4
2004920S1#TCCCACAAGGCACTAG-1	Luminal	ATAC_G16	ATAC_Evo_G15	RNA_G4
2004920S1#GACCAATAGGGCGAAG-1	Normal	ATAC_G16	ATAC_Evo_G4
2004920S1#GCGGGTTCAACTTGGT-1	TPCS	ATAC_G10	ATAC_Evo_G5
2004920S1#TTTACGTTCGCTCGGA-1	Basal	ATAC_G16	ATAC_Evo_G14	RNA_G4
2004920S1#CGGTGCAAGAGATTAC-1	Basal	ATAC_G16	ATAC_Evo_G8	RNA_G4
2004920S1#AATACGCAGGCAGTGT-1	Basal	ATAC_G16	ATAC_Evo_G13	RNA_G4
2004920S1#GCTCGAGCACCACGAC-1	TPCS	ATAC_G3	ATAC_Evo_G7
2004920S1#GCAAAGGTCGAACACT-1	Luminal	ATAC_G16	ATAC_Evo_G15	RNA_G4
2004920S1#GTGGATTGTCGAGAAC-1	Luminal	ATAC_G16	ATAC_Evo_G15	RNA_G4
2004920S1#ATCCTGCGTACGGTTT-1	Normal	ATAC_G25	ATAC_Evo_G1
2004920S1#TCAGTTTCATCATGTG-1	Basal	ATAC_G16	ATAC_Evo_G8	RNA_G4
2004920S1#TGGCAATCATGCGTTA-1	Basal	ATAC_G16	ATAC_Evo_G14	RNA_G4
2004920S1#CTCTCAGCACAGTAGG-1	Basal	ATAC_G3	ATAC_Evo_G10
2004920S1#TTAGCTTCATACCCGG-1	Basal	ATAC_G16	ATAC_Evo_G8	RNA_G4
2004920S1#TTACCCGAGCTCCGGT-1	TPCS	ATAC_G8	ATAC_Evo_G6
2004920S1#TGCTATTAGGTTCGTT-1	Basal	ATAC_G16	ATAC_Evo_G14
2004920S1#TGGGTGCTCAAACCAC-1	Basal	ATAC_G8	ATAC_Evo_G9
2004920S1#ACATGGTTCCTAGAGT-1	Basal	ATAC_G16	ATAC_Evo_G8	RNA_G4
2004920S1#TAGGAGGAGCGTATCT-1	Basal	ATAC_G8	ATAC_Evo_G9
2004920S1#GTAATCGTCTATCCTA-1	Normal	ATAC_G25	ATAC_Evo_G1
2004920S1#GCCAGACCACTACACA-1	Normal	ATAC_G25	ATAC_Evo_G1
2004920S1#AAATGAGTCGGATAAA-1	Normal	ATAC_G25	ATAC_Evo_G1
2004920S1#CTCAGCTCAGGACCTC-1	Normal	ATAC_G25	ATAC_Evo_G1
2004920S1#GTCACAAGTGCCCAGT-1	Basal	ATAC_G16	ATAC_Evo_G14	RNA_G4
2004920S1#TAGGTGTTCGGATAAA-1	Basal	ATAC_G16	ATAC_Evo_G14	RNA_G4
2004920S1#ACCGGGTCATCAGAAA-1	Normal	ATAC_G16	ATAC_Evo_G4
2004920S1#CATTCCGTCACCCTTG-1	Basal	ATAC_G16	ATAC_Evo_G14	RNA_G4
2004920S1#TGCTCGTTCTGGTACA-1	Basal	ATAC_G16	ATAC_Evo_G13	RNA_G4
2004920S1#GAAGTGGTCACCCGGA-1	Normal	ATAC_G16	ATAC_Evo_G1
2004920S1#TTACTCAAGATTCCGT-1	Luminal	ATAC_G16	ATAC_Evo_G15	RNA_G4
2004920S1#CTCAACCAGACACAAT-1	Basal	ATAC_G16	ATAC_Evo_G14	RNA_G4
2004920S1#TGCCTGTAGAGTTTGA-1	Luminal	ATAC_G16	ATAC_Evo_G15	RNA_G4
2004920S1#CGTACAAGTAGGTGAC-1	Basal	ATAC_G14	ATAC_Evo_G14	RNA_G4
2004920S1#CTCAGAACAAGCCTTA-1	Basal	ATAC_G16	ATAC_Evo_G14	RNA_G4
2004920S1#CGCAGGTTCGGGACAA-1	Basal	ATAC_G17	ATAC_Evo_G13	RNA_G4
2004920S1#AACCTTTAGAGGTGGG-1	Basal	ATAC_G16	ATAC_Evo_G14	RNA_G4
2004920S1#AGGCGAAAGTTGTCCA-1	Normal	ATAC_G25	ATAC_Evo_G1
2004920S1#TCAGGGCCAGTGCGAA-1	Luminal	ATAC_G16	ATAC_Evo_G15	RNA_G4
2004920S1#CAGTATGTCGAGAAGC-1	Basal	ATAC_G16	ATAC_Evo_G14	RNA_G4
2004920S1#CTGGGACAGTCGGGAT-1	Normal	ATAC_G25	ATAC_Evo_G4
2004920S1#TCGTTCGAGTACAGAT-1	Basal	ATAC_G16	ATAC_Evo_G13	RNA_G4
2004920S1#AATGGCTCACAGGTAG-1	Normal	ATAC_G25	ATAC_Evo_G4
2004920S1#AATGCCATCGTAGCGC-1	Basal	ATAC_G16	ATAC_Evo_G14	RNA_G4
2004920S1#TCAGTTTAGTCCGTGC-1	Normal	ATAC_G24	ATAC_Evo_G1
2004920S1#GCGAGTCAGAACTAAC-1	Normal	ATAC_G16	ATAC_Evo_G1
2004920S1#ACCAAACCATTTGTTC-1	TPCS	ATAC_G16	ATAC_Evo_G6	RNA_G4
2004920S1#GGGTTATAGAGAACCC-1	Basal	ATAC_G8	ATAC_Evo_G10
2004920S1#AACAAAGTCCTTACGC-1	Basal	ATAC_G16	ATAC_Evo_G13	RNA_G4
2004920S1#AGGCCTGCAGACTAAA-1	Basal	ATAC_G16	ATAC_Evo_G13	RNA_G4
2004920S1#GCTCGAGTCGCCACTT-1	Basal	ATAC_G16	ATAC_Evo_G14
2004920S1#TGATCAGCACATTGCA-1	Basal	ATAC_G16	ATAC_Evo_G14	RNA_G4
2004920S1#GCTCAGGAGCAACGGT-1	Basal	ATAC_G8	ATAC_Evo_G8
2004920S1#TTACCGCAGAGTGGAA-1	Normal	ATAC_G16	ATAC_Evo_G4
2004920S1#CCACAGGTCGGGATCC-1	Normal	ATAC_G25	ATAC_Evo_G1
2004920S1#CTTAATCCAAGGATGC-1	Normal	ATAC_G16	ATAC_Evo_G4
2004920S1#TGCGTAAGTTGCTTGA-1	Basal	ATAC_G16	ATAC_Evo_G14	RNA_G4
2004920S1#TAGCCGGCAGGCATTT-1	Basal	ATAC_G16	ATAC_Evo_G14	RNA_G4
2004920S1#ACGTTAGGTCAATACC-1	Luminal	ATAC_G16	ATAC_Evo_G15	RNA_G4
2004920S1#CACTAAGAGCTAGTTC-1	Basal	ATAC_G16	ATAC_Evo_G14	RNA_G4
2004920S1#GCTCGAGGTAATGCAA-1	Basal	ATAC_G17	ATAC_Evo_G14	RNA_G11
2004920S1#TCGAGCGGTACTATGC-1	Basal	ATAC_G16	ATAC_Evo_G13	RNA_G4
2004920S1#TGTACGAAGAGTTTGA-1	Basal	ATAC_G16	ATAC_Evo_G14	RNA_G4
2004920S1#ACCGAATAGGTTAGTA-1	Luminal	ATAC_G16	ATAC_Evo_G15	RNA_G4
2004920S1#GTCCATCGTCAAACAA-1	TPCS	ATAC_G16	ATAC_Evo_G5	RNA_G4
2004920S1#ATTACCTGTTAGGAGC-1	Basal	ATAC_G16	ATAC_Evo_G14	RNA_G4
2004920S1#CCAGATATCTCTTAAC-1	Normal	ATAC_G16	ATAC_Evo_G4
2004920S1#ACTTTCAGTTCCCTTG-1	Luminal	ATAC_G16	ATAC_Evo_G15	RNA_G4
2004920S1#AATACGCAGGAGTACC-1	TPCS	ATAC_G16	ATAC_Evo_G7	RNA_G4
2004920S1#CGTAAACAGCCATTCA-1	Normal	ATAC_G16	ATAC_Evo_G4
2004920S1#AGTGCCGCAGCTATAC-1	Basal	ATAC_G16	ATAC_Evo_G12	RNA_G4
2004920S1#CAATCCCTCGTATAGC-1	Basal	ATAC_G16	ATAC_Evo_G13	RNA_G4
2004920S1#TAACGGTTCGTTGTAG-1	Normal	ATAC_G24	ATAC_Evo_G4
2004920S1#GCCTACTTCGAGAAGC-1	Basal	ATAC_G16	ATAC_Evo_G14	RNA_G4
2004920S1#CGTAAACCAGAATGCG-1	Basal	ATAC_G16	ATAC_Evo_G14	RNA_G4
2004920S1#GTTGGGCTCGGGAAAC-1	Luminal	ATAC_G16	ATAC_Evo_G15	RNA_G4
2004920S1#AGCCTCTCATTAAGGA-1	Basal	ATAC_G16	ATAC_Evo_G14	RNA_G4
2004920S1#ACCATCCGTCAGTGTT-1	Basal	ATAC_G16	ATAC_Evo_G14	RNA_G4
2004920S1#GCTTTCGCATTGTTCT-1	Basal	ATAC_G16	ATAC_Evo_G14	RNA_G4
2004920S1#TGCTCACTCAGCACTA-1	Normal	ATAC_G25	ATAC_Evo_G1
2004920S1#GTGCCAGGTTCAGTTG-1	Basal	ATAC_G16	ATAC_Evo_G13	RNA_G4
2004920S1#TACCTCGCACATTGCA-1	Basal	ATAC_G16	ATAC_Evo_G14	RNA_G4
2004920S1#GAAACAATCTTACCTA-1	Normal	ATAC_G16	ATAC_Evo_G4
2004920S1#ATCCCTGCAGTTAAAG-1	Normal	ATAC_G16	ATAC_Evo_G4
2004920S1#GCGAGTCGTCTTAGCA-1	Basal	ATAC_G16	ATAC_Evo_G14	RNA_G4
2004920S1#GTGCTGGGTCAAGACG-1	Normal	ATAC_G16	ATAC_Evo_G4
2004920S1#CCGCATTTCTCTCAAT-1	Normal	ATAC_G16	ATAC_Evo_G3
2004920S1#ATCGAGTGTTCTGAGT-1	Normal	ATAC_G25	ATAC_Evo_G1
2004920S1#ATTTGTCAGCAGGACT-1	Normal	ATAC_G25	ATAC_Evo_G1
2004920S1#AGGCCCATCAGAACGG-1	Basal	ATAC_G16	ATAC_Evo_G8	RNA_G4
2004920S1#GGAACCCAGCATGTGG-1	Basal	ATAC_G8	ATAC_Evo_G10
2004920S1#TGTGACAAGCAGAAAG-1	Luminal	ATAC_G16	ATAC_Evo_G15	RNA_G4
2004920S1#CGTAAACTCTCGCGTT-1	Normal	ATAC_G25	ATAC_Evo_G4
2004920S1#CCTTGCAAGATACCAA-1	Basal	ATAC_G16	ATAC_Evo_G14	RNA_G4
2004920S1#GTTCAAGAGGTGAACC-1	Normal	ATAC_G16	ATAC_Evo_G4
2004920S1#AGCCGCATCTGATCTT-1	Basal	ATAC_G25	ATAC_Evo_G8
2004920S1#TTACGGACACTCCCAT-1	Luminal	ATAC_G16	ATAC_Evo_G15	RNA_G4
2004920S1#GTTCAAGTCTTTGCAT-1	Normal	ATAC_G25	ATAC_Evo_G1
2004920S1#GAACGTTCAATTGGCT-1	TPCS	ATAC_G3	ATAC_Evo_G5
2004920S1#TCGCCTAAGCGCATTT-1	Basal	ATAC_G16	ATAC_Evo_G8	RNA_G4
2004920S1#TCGATTTCATAGATAG-1	Luminal	ATAC_G16	ATAC_Evo_G15	RNA_G4
2004920S1#CTGGGACTCTGTCGGG-1	Normal	ATAC_G25	ATAC_Evo_G4
2004920S1#CGGACCAGTCTAACCA-1	Basal	ATAC_G16	ATAC_Evo_G8	RNA_G4
2004920S1#AGCCCGATCTGCGTCT-1	Basal	ATAC_G16	ATAC_Evo_G14	RNA_G4
2004920S1#GGAGTAGAGGTCGGTA-1	TPCS	ATAC_G16	ATAC_Evo_G7	RNA_G4
2004920S1#TGCTCGTCAATGAAAC-1	TPCS	ATAC_G3	ATAC_Evo_G6
2004920S1#GTGGATTTCACTACCC-1	Basal	ATAC_G16	ATAC_Evo_G14	RNA_G4
2004920S1#ATTTGTCGTCTAAAGA-1	TPCS	ATAC_G16	ATAC_Evo_G7	RNA_G4
2004920S1#ACTTCCGGTCAAGACG-1	Basal	ATAC_G16	ATAC_Evo_G14	RNA_G4
2004920S1#ATCCTGCTCGATGTAC-1	TPCS	ATAC_G16	ATAC_Evo_G7	RNA_G4
2004920S1#GTTCAAGTCGACTATG-1	Normal	ATAC_G25	ATAC_Evo_G1
2004920S1#GGCGAAATCTGTTTAC-1	Luminal	ATAC_G16	ATAC_Evo_G15	RNA_G4
2004920S1#GATCGTAAGTTGACAA-1	Basal	ATAC_G16	ATAC_Evo_G8	RNA_G4
2004920S1#TTAACGGAGAGGCCTA-1	Normal	ATAC_G25	ATAC_Evo_G1
2004920S1#GAACGTTAGAATCAGT-1	Basal	ATAC_G16	ATAC_Evo_G14	RNA_G4
2004920S1#TAATCGGGTTAAGGGC-1	Basal	ATAC_G3	ATAC_Evo_G9	RNA_G8
2004920S1#GAAATGAAGACTAATG-1	TPCS	ATAC_G8	ATAC_Evo_G7
2004920S1#GCTCGAGTCTCCACTG-1	Normal	ATAC_G16	ATAC_Evo_G4
2004920S1#GAAATGATCTGGCTAA-1	Basal	ATAC_G16	ATAC_Evo_G14	RNA_G4
2004920S1#GCATTCCAGCAACTGG-1	Basal	ATAC_G16	ATAC_Evo_G14	RNA_G4
2004920S1#TTTGAGGAGGAGGCGA-1	Basal	ATAC_G11	ATAC_Evo_G14	RNA_G4
2004920S1#AGTTTGGGTGATGCTT-1	Basal	ATAC_G16	ATAC_Evo_G8	RNA_G4
2004920S1#TACTAGGGTTGTGACT-1	Basal	ATAC_G16	ATAC_Evo_G13	RNA_G4
2004920S1#AAACTCGCACAGTTCA-1	Luminal	ATAC_G16	ATAC_Evo_G15	RNA_G4
2004920S1#CCTGCTACATCAGCTA-1	Normal	ATAC_G25	ATAC_Evo_G4
2004920S1#TGATCAGGTGATGTGG-1	Basal	ATAC_G16	ATAC_Evo_G14	RNA_G4
2004920S1#TTGTTGTTCTCCACTG-1	Basal	ATAC_G3	ATAC_Evo_G8	RNA_G11
2004920S1#CTGTTCGGTATGCTAC-1	Normal	ATAC_G24	ATAC_Evo_G2
2004920S1#TAGCACAGTAGCCATT-1	TPCS	ATAC_G3	ATAC_Evo_G6	RNA_G8
2004920S1#GAGCGCTGTGCCAAGA-1	Basal	ATAC_G16	ATAC_Evo_G13	RNA_G4
2004920S1#TGGAAGGCAGCGTGAA-1	Luminal	ATAC_G16	ATAC_Evo_G15	RNA_G4
2004920S1#GTCTACCCATCGGCTG-1	Basal	ATAC_G16	ATAC_Evo_G14	RNA_G4
2004920S1#CGTGGCATCCTAAAGC-1	Basal	ATAC_G16	ATAC_Evo_G14	RNA_G4
2004920S1#TGGTCAACAGCTGATT-1	TPCS	ATAC_G8	ATAC_Evo_G7
2004920S1#TCGATTTGTGATAAGT-1	TPCS	ATAC_G8	ATAC_Evo_G5
2004920S1#GAAGAGCCAAGACTAA-1	Basal	ATAC_G16	ATAC_Evo_G14	RNA_G4
2004920S1#ACCGCAGCAAGAGATT-1	Basal	ATAC_G16	ATAC_Evo_G14	RNA_G4
2004920S1#GGGAACAAGGATTTGA-1	Normal	ATAC_G25	ATAC_Evo_G4
2004920S1#GTGCTGGTCAGGGTTT-1	Normal	ATAC_G24	ATAC_Evo_G2
2004920S1#TATGTTCAGCAATAAC-1	Normal	ATAC_G25	ATAC_Evo_G1
2004920S1#TGGCAATCAGGTCCTG-1	TPCS	ATAC_G16	ATAC_Evo_G7	RNA_G4
2004920S1#TATCGAGCAAAGAAGG-1	Normal	ATAC_G16	ATAC_Evo_G4
2004920S1#ACCGGGTAGTTACCAC-1	Basal	ATAC_G16	ATAC_Evo_G14	RNA_G4
2004920S1#AGCTATGGTATTCTGG-1	Basal	ATAC_G16	ATAC_Evo_G14	RNA_G4
2004920S1#AAATGCCAGAGAGTAG-1	TPCS	ATAC_G25	ATAC_Evo_G5
2004920S1#CGGACCAAGTAGCAAT-1	Normal	ATAC_G16	ATAC_Evo_G4
2004920S1#TTGCTTATCTGTTTAC-1	TPCS	ATAC_G16	ATAC_Evo_G7	RNA_G4
2004920S1#GCCCGAAAGTTTGGAA-1	Luminal	ATAC_G16	ATAC_Evo_G15	RNA_G4
2004920S1#TTCATTGCAAGACACG-1	Basal	ATAC_G8	ATAC_Evo_G11
2004920S1#AGCCCGACATGCACTA-1	Basal	ATAC_G16	ATAC_Evo_G13	RNA_G4
2004920S1#TAACGGTTCCTATCAT-1	TPCS	ATAC_G16	ATAC_Evo_G7
2004920S1#TCAGTCCAGTCATACC-1	Basal	ATAC_G16	ATAC_Evo_G14	RNA_G4
2004920S1#TGTAAGCGTTCCAATG-1	Basal	ATAC_G16	ATAC_Evo_G14	RNA_G4
2004920S1#ACCGGGTGTGTCGTCG-1	Basal	ATAC_G16	ATAC_Evo_G14
2004920S1#ACAAAGATCCTTTGCG-1	Basal	ATAC_G16	ATAC_Evo_G14	RNA_G4
2004920S1#GTGTGATAGTCGAAAT-1	Normal	ATAC_G24	ATAC_Evo_G3
2004920S1#GGCGTTGGTACCTATG-1	Normal	ATAC_G16	ATAC_Evo_G4
2004920S1#TCCATCGCACGTGAAG-1	Luminal	ATAC_G16	ATAC_Evo_G15	RNA_G4
2004920S1#TTGCGAATCGATGTAC-1	TPCS	ATAC_G16	ATAC_Evo_G7	RNA_G4
2004920S1#TGCTCGTTCGTTTGAG-1	Normal	ATAC_G16	ATAC_Evo_G4
2004920S1#AACGGGATCCTCAAGA-1	Normal	ATAC_G25	ATAC_Evo_G1
2004920S1#GAGGATGGTGCTAGTT-1	Normal	ATAC_G25	ATAC_Evo_G1
2004920S1#TACAGCAAGAGCTGTG-1	Basal	ATAC_G16	ATAC_Evo_G14	RNA_G4
2004920S1#TCAGTTTGTTACGAAA-1	TPCS	ATAC_G16	ATAC_Evo_G7	RNA_G4
2004920S1#GTTATGGAGATGTTCC-1	Basal	ATAC_G16	ATAC_Evo_G14	RNA_G4
2004920S1#CAACCAAAGCACACCC-1	Luminal	ATAC_G16	ATAC_Evo_G15	RNA_G4
2004920S1#AGCCAGCCAGATGGCA-1	Normal	ATAC_G16	ATAC_Evo_G4
2004920S1#TTCGATTTCTCCTTAA-1	TPCS	ATAC_G8	ATAC_Evo_G5
2004920S1#TCAGTCCGTTACTTTC-1	Basal	ATAC_G16	ATAC_Evo_G14	RNA_G4
2004920S1#CAAGGCCAGAGAATTC-1	TPCS	ATAC_G3	ATAC_Evo_G5
2004920S1#GTAGGAGCAACGAGGT-1	TPCS	ATAC_G16	ATAC_Evo_G7	RNA_G4
2004920S1#AAACTGCGTGCGCTCA-1	Basal	ATAC_G16	ATAC_Evo_G8	RNA_G4
2004920S1#GCACGGTGTTCCAATG-1	Basal	ATAC_G16	ATAC_Evo_G14	RNA_G4
2004920S1#GTTATGGAGACGAAAG-1	TPCS	ATAC_G8	ATAC_Evo_G7
2004920S1#CCACAGGAGAACGCCA-1	Basal	ATAC_G16	ATAC_Evo_G14	RNA_G4
2004920S1#GCTGTTCCAGTGCGAA-1	TPCS	ATAC_G8	ATAC_Evo_G7
2004920S1#ATTACTCTCCTATCCG-1	Basal	ATAC_G8	ATAC_Evo_G9	RNA_G8
2004920S1#AAACTCGAGGTTGTGG-1	Normal	ATAC_G25	ATAC_Evo_G1
2004920S1#AACATCGTCGGTCGAC-1	TPCS	ATAC_G16	ATAC_Evo_G7	RNA_G4
2004920S1#GTGATCAGTACAACGG-1	Basal	ATAC_G3	ATAC_Evo_G14
2004920S1#AGTTTGGCAACTGCGC-1	Basal	ATAC_G16	ATAC_Evo_G14	RNA_G4
2004920S1#AGCCTCTGTAAACGAT-1	Luminal	ATAC_G16	ATAC_Evo_G15	RNA_G4
2004920S1#CTGAATGCATAGATAG-1	Basal	ATAC_G16	ATAC_Evo_G14	RNA_G4
2004920S1#CATGTTTAGTCTCCAA-1	Normal	ATAC_G16	ATAC_Evo_G4
2004920S1#CAACGTATCTACTGCC-1	Basal	ATAC_G16	ATAC_Evo_G14	RNA_G4
2004920S1#TCCATCGCAAATTCCG-1	TPCS	ATAC_G1	ATAC_Evo_G5
2004920S1#CCTTGCATCCGGCTGA-1	TPCS	ATAC_G16	ATAC_Evo_G7	RNA_G4
2004920S1#CTTCCAGAGGGTTCCC-1	Basal	ATAC_G16	ATAC_Evo_G14	RNA_G4
2004920S1#CCCTAACTCGGATAGG-1	Basal	ATAC_G16	ATAC_Evo_G14	RNA_G4
2004920S1#GAGGTCCTCTAGCAAC-1	Basal	ATAC_G16	ATAC_Evo_G14	RNA_G4
2004920S1#TTTGGCCGTGGTGGTA-1	Basal	ATAC_G16	ATAC_Evo_G14	RNA_G4
2004920S1#ACAGCGCGTGGCCTCA-1	Basal	ATAC_G16	ATAC_Evo_G14	RNA_G4
2004920S1#CCGCATTAGGTTAGTA-1	TPCS	ATAC_G8	ATAC_Evo_G5
2004920S1#GCATTCCAGTTCGTTG-1	Basal	ATAC_G8	ATAC_Evo_G11
2004920S1#GGAACTTTCGACTTAG-1	Normal	ATAC_G25	ATAC_Evo_G4
2004920S1#GGGAACAGTGTGTGTT-1	Basal	ATAC_G16	ATAC_Evo_G14	RNA_G4
2004920S1#GTCCATCTCCATTGTT-1	Basal	ATAC_G16	ATAC_Evo_G14	RNA_G11
2004920S1#AACGGGACAACGGACA-1	Normal	ATAC_G15	ATAC_Evo_G4
2004920S1#CGATGATCAGAGTCGA-1	Basal	ATAC_G16	ATAC_Evo_G14	RNA_G4
2004920S1#TAATCGGCAGGACTGA-1	Basal	ATAC_G16	ATAC_Evo_G13	RNA_G4
2004920S1#AGCCTGGGTCACAGGA-1	Basal	ATAC_G16	ATAC_Evo_G14	RNA_G4
2004920S1#GTCACGGTCGGGATCC-1	Normal	ATAC_G16	ATAC_Evo_G4
2004920S1#ACTTCCGAGAGAGTTT-1	Basal	ATAC_G11	ATAC_Evo_G14	RNA_G4
2004920S1#ACTCGGGCAGGTAACG-1	TPCS	ATAC_G16	ATAC_Evo_G7
2004920S1#GCTCCTAAGCCATGGA-1	Basal	ATAC_G16	ATAC_Evo_G14	RNA_G4
2004920S1#TCACAGAGTCTGAGCC-1	Luminal	ATAC_G16	ATAC_Evo_G15	RNA_G4
2004920S1#CACTGAACACCGTTGG-1	Normal	ATAC_G16	ATAC_Evo_G4
2004920S1#TTTGCGCTCAATCGTG-1	Basal	ATAC_G16	ATAC_Evo_G14	RNA_G4
2004920S1#GCCAGCACAAGCACTT-1	Normal	ATAC_G16	ATAC_Evo_G4
2004920S1#TTGCGGGTCATGTTCT-1	Basal	ATAC_G16	ATAC_Evo_G8
2004920S1#AGCCTTCCACTCGTGG-1	Luminal	ATAC_G16	ATAC_Evo_G15	RNA_G4
2004920S1#TTGCGAACAACTCCCT-1	Basal	ATAC_G16	ATAC_Evo_G14	RNA_G4
2004920S1#GTCCATCTCGCTCTAC-1	Normal	ATAC_G16	ATAC_Evo_G1
2004920S1#ATCCTCGAGATGCGAC-1	Basal	ATAC_G16	ATAC_Evo_G14	RNA_G4
2004920S1#CAGTGCGTCATCGCCT-1	Normal	ATAC_G25	ATAC_Evo_G1
2004920S1#GGAACTTGTGGAGTGT-1	Basal	ATAC_G16	ATAC_Evo_G14	RNA_G4
2004920S1#TGCATTTGTGATGTGG-1	TPCS	ATAC_G3	ATAC_Evo_G6
2004920S1#CTTGCTGAGAGCACTG-1	Basal	ATAC_G16	ATAC_Evo_G13	RNA_G4
2004920S1#GACCAATAGTTATGAG-1	Normal	ATAC_G24	ATAC_Evo_G2
2004920S1#TGACAACGTTACGCTA-1	TPCS	ATAC_G8	ATAC_Evo_G5
2004920S1#CCCAGAGCAACGTAGG-1	Normal	ATAC_G16	ATAC_Evo_G4
2004920S1#GTAGGAGTCTGATCTT-1	Basal	ATAC_G16	ATAC_Evo_G8	RNA_G4
2004920S1#GAACGTTCAGAGATGC-1	Normal	ATAC_G24	ATAC_Evo_G4
2004920S1#CACAACAAGGGTCTGA-1	Normal	ATAC_G16	ATAC_Evo_G4
2004920S1#GTGCTGGTCGCTTACC-1	Basal	ATAC_G16	ATAC_Evo_G13	RNA_G4
2004920S1#ATTACTCAGATGCGAC-1	TPCS	ATAC_G1	ATAC_Evo_G7
2004920S1#AGCCCGAGTAAGCCGA-1	Basal	ATAC_G8	ATAC_Evo_G10
2004920S1#GAAGTCTCAAGCTTTG-1	Basal	ATAC_G16	ATAC_Evo_G14	RNA_G4
2004920S1#TAATTCCTCGGGACAA-1	Basal	ATAC_G10	ATAC_Evo_G14
2004920S1#CCTGCTAGTGACCAGA-1	Normal	ATAC_G25	ATAC_Evo_G1
2004920S1#ATTACTCGTGACGCAA-1	Basal	ATAC_G16	ATAC_Evo_G8	RNA_G4
2004920S1#TTACGGAAGTACTCTG-1	Basal	ATAC_G16	ATAC_Evo_G14	RNA_G4
2004920S1#TTGCTTATCCCAATAG-1	Basal	ATAC_G16	ATAC_Evo_G14	RNA_G4
2004920S1#TAATCGGGTTAGAGAT-1	Normal	ATAC_G16	ATAC_Evo_G1
2004920S1#GTCACGGAGAACCATA-1	Luminal	ATAC_G11	ATAC_Evo_G15
2004920S1#TGTAGCACAACGTCGC-1	TPCS	ATAC_G8	ATAC_Evo_G6
2004920S1#ATCCAGATCTAGCTGA-1	Basal	ATAC_G16	ATAC_Evo_G14	RNA_G4
2004920S1#TTTGCGCAGGGCGAAG-1	Basal	ATAC_G14	ATAC_Evo_G14	RNA_G4
2004920S1#CAGTGTACATGCACTA-1	Normal	ATAC_G25	ATAC_Evo_G1
2004920S1#GAGATTCTCTGGCCAG-1	Normal	ATAC_G24	ATAC_Evo_G2
2004920S1#CAAAGCTTCTGTTGCC-1	Normal	ATAC_G24	ATAC_Evo_G3
2004920S1#TGATGCATCTTATCAC-1	Normal	ATAC_G16	ATAC_Evo_G4
2004920S1#CACTAAGAGAAGCCTG-1	Normal	ATAC_G16	ATAC_Evo_G4
2004920S1#GCCCAGATCTTAGTGG-1	Basal	ATAC_G16	ATAC_Evo_G13	RNA_G4
2004920S1#TAACGGTAGTCTGTGT-1	Basal	ATAC_G16	ATAC_Evo_G14	RNA_G4
2004920S1#ACAGCGCTCGCAACTA-1	Normal	ATAC_G24	ATAC_Evo_G4
2004920S1#TTCTGTAAGCATGATA-1	Basal	ATAC_G3	ATAC_Evo_G13
2004920S1#CAGCTGGGTCCAAGAG-1	Normal	ATAC_G16	ATAC_Evo_G4
2004920S1#AAATGCCGTGCCCTAG-1	Luminal	ATAC_G16	ATAC_Evo_G15	RNA_G4
2004920S1#CAACCAAAGTCGTACT-1	Normal	ATAC_G25	ATAC_Evo_G4
2004920S1#CGCAATACATTGTGAC-1	Basal	ATAC_G3	ATAC_Evo_G8	RNA_G8
2004920S1#GGGTGTCTCTGTAGAC-1	Luminal	ATAC_G16	ATAC_Evo_G15	RNA_G4
2004920S1#TCTCTGGTCTTCGTTA-1	Normal	ATAC_G16	ATAC_Evo_G1
2004920S1#GATCATGGTAATGTGA-1	Basal	ATAC_G11	ATAC_Evo_G13	RNA_G4
2004920S1#ATTTGTCGTGGAAGCT-1	Basal	ATAC_G8	ATAC_Evo_G14
2004920S1#TAGGTCACAGAACTTC-1	Normal	ATAC_G16	ATAC_Evo_G4
2004920S1#TAGCATGCAAGCAACG-1	Basal	ATAC_G16	ATAC_Evo_G9	RNA_G4
2004920S1#ACCTGCTGTGGACTGA-1	Basal	ATAC_G14	ATAC_Evo_G14
2004920S1#GCGATTATCCTAGAGT-1	Basal	ATAC_G16	ATAC_Evo_G14	RNA_G11
2004920S1#TAGTCCCTCCAAGTCA-1	Basal	ATAC_G17	ATAC_Evo_G13
2004920S1#TCAAAGCAGTACGCGA-1	Normal	ATAC_G16	ATAC_Evo_G2
2004920S1#AACAGTCAGATGCGAC-1	Normal	ATAC_G25	ATAC_Evo_G1
2004920S1#TGACTCCGTTTGCGAT-1	TPCS	ATAC_G3	ATAC_Evo_G5
2004920S1#TTCGATTCAAGATTAG-1	Basal	ATAC_G16	ATAC_Evo_G8	RNA_G3
2004920S1#ATGTCTTTCAGGCCGT-1	Luminal	ATAC_G16	ATAC_Evo_G15	RNA_G4
2004920S1#GAGACTTAGGAATGGA-1	Basal	ATAC_G16	ATAC_Evo_G14	RNA_G4
2004920S1#CGCTAGGCACCGATCG-1	TPCS	ATAC_G16	ATAC_Evo_G7	RNA_G4
2004920S1#CCGCATTGTAGGGTTG-1	Basal	ATAC_G16	ATAC_Evo_G14	RNA_G4
2004920S1#GGCACGTCATGGTTTG-1	Basal	ATAC_G4	ATAC_Evo_G14	RNA_G4
2004920S1#GTTGGTACAGCCACGT-1	Normal	ATAC_G25	ATAC_Evo_G1
2004920S1#TCTCTGGCAACTCAAC-1	Basal	ATAC_G15	ATAC_Evo_G14	RNA_G4
2004920S1#TGCTATTTCAATTCCT-1	Luminal	ATAC_G16	ATAC_Evo_G15	RNA_G4
2004920S1#CTACAGATCGTTCTAT-1	TPCS	ATAC_G8	ATAC_Evo_G6
2004920S1#GGCGTTGCAATGGCTT-1	Basal	ATAC_G16	ATAC_Evo_G14	RNA_G4
2004920S1#AATACGCTCCATCATT-1	Normal	ATAC_G24	ATAC_Evo_G4
2004920S1#CATGTTTCAAGTCTGT-1	Luminal	ATAC_G16	ATAC_Evo_G15	RNA_G4
2004920S1#GCCTAGGAGACTTCCA-1	Normal	ATAC_G8	ATAC_Evo_G4	RNA_G11
2004920S1#GGGTCTGCACCGTCTT-1	Basal	ATAC_G16	ATAC_Evo_G14	RNA_G4
2004920S1#TTATGTCGTTCAGAAA-1	Basal	ATAC_G16	ATAC_Evo_G9	RNA_G4
2004920S1#TACATTCGTAGAACGC-1	TPCS	ATAC_G3	ATAC_Evo_G6
2004920S1#CAATCCCAGGCTGGAT-1	Basal	ATAC_G16	ATAC_Evo_G14	RNA_G4
2004920S1#TAATCGGGTACTTCGA-1	Basal	ATAC_G16	ATAC_Evo_G14	RNA_G4
2004920S1#CACCTGTTCCTGGGAC-1	Normal	ATAC_G25	ATAC_Evo_G1
2004920S1#CTGCTCACAGTAGGCA-1	Normal	ATAC_G25	ATAC_Evo_G1
2004920S1#TCACAAGAGCAACGGT-1	TPCS	ATAC_G3	ATAC_Evo_G7	RNA_G8
2004920S1#CACCACTCAAAGAAGG-1	Normal	ATAC_G16	ATAC_Evo_G1
2004920S1#TGGGTGCCAGAACGAC-1	TPCS	ATAC_G5	ATAC_Evo_G7	RNA_G4
2004920S1#CCAGATATCTGGTACA-1	Basal	ATAC_G16	ATAC_Evo_G14
2004920S1#TAGGTCAAGTCTTAGC-1	Normal	ATAC_G25	ATAC_Evo_G4
2004920S1#TTGCACCGTGCACATT-1	Normal	ATAC_G24	ATAC_Evo_G1
2004920S1#GGATAGGTCGCCTTAC-1	Basal	ATAC_G16	ATAC_Evo_G8	RNA_G4
2004920S1#GCATTGATCAACACGT-1	Basal	ATAC_G3	ATAC_Evo_G11
2004920S1#TGCGTAACACGCTCAG-1	Basal	ATAC_G2	ATAC_Evo_G14
2004920S1#AGCTGGCTCTCTGAGA-1	Basal	ATAC_G16	ATAC_Evo_G14	RNA_G4
2004920S1#TGTGGCGAGTGTTCCA-1	Basal	ATAC_G16	ATAC_Evo_G14	RNA_G4
2004920S1#TGTACGAAGCTGAGGT-1	Normal	ATAC_G25	ATAC_Evo_G1
2004920S1#GCCCGAACAGCTATAC-1	Basal	ATAC_G16	ATAC_Evo_G8	RNA_G4
2004920S1#TCAAGGTAGGCAAGGG-1	TPCS	ATAC_G17	ATAC_Evo_G6
2004920S1#ATGTACGGTCTGGGAA-1	Basal	ATAC_G16	ATAC_Evo_G14	RNA_G4
2004920S1#AGCTGTAGTCTCTGCT-1	Luminal	ATAC_G16	ATAC_Evo_G15	RNA_G4
2004920S1#AGTGCGCTCGACTATG-1	Normal	ATAC_G16	ATAC_Evo_G1
2004920S1#GGGACCTCAGCGTACC-1	Basal	ATAC_G16	ATAC_Evo_G14	RNA_G4
2004920S1#TGCTTCGGTTACTTTC-1	TPCS	ATAC_G16	ATAC_Evo_G7	RNA_G4
2004920S1#AGGCCTGAGCGTAGCA-1	Basal	ATAC_G16	ATAC_Evo_G14	RNA_G8
2004920S1#TTCATCAGTCAAATCC-1	TPCS	ATAC_G16	ATAC_Evo_G7	RNA_G4
2004920S1#GTGTCCTAGGCGTAGT-1	TPCS	ATAC_G8	ATAC_Evo_G5
2004920S1#CCTAAAGGTCTGGTTA-1	TPCS	ATAC_G16	ATAC_Evo_G5
2004920S1#TGGACATCAGTCAGAG-1	Normal	ATAC_G16	ATAC_Evo_G4
2004920S1#GTAGGAGGTGCACATT-1	TPCS	ATAC_G16	ATAC_Evo_G5
2004920S1#CTCCCAAAGTCTCGAT-1	Basal	ATAC_G16	ATAC_Evo_G14	RNA_G8
2004920S1#GGCATTAAGGATGTCG-1	Normal	ATAC_G24	ATAC_Evo_G2
2004920S1#ATTACCTGTGGATTCT-1	Normal	ATAC_G16	ATAC_Evo_G4
2004920S1#GCCCGAAAGTCACACT-1	Basal	ATAC_G8	ATAC_Evo_G8
2004920S1#AGGACGATCTATTTCG-1	TPCS	ATAC_G16	ATAC_Evo_G7	RNA_G4
2004920S1#CAACCAAGTTGAAGCG-1	TPCS	ATAC_G16	ATAC_Evo_G7	RNA_G4
2004920S1#CTCTCAGTCTCTCAAT-1	Basal	ATAC_G16	ATAC_Evo_G13	RNA_G4
2004920S1#TCAATTCGTTATCGAC-1	Normal	ATAC_G25	ATAC_Evo_G1
2004920S1#GTTACTTTCAGCCGGT-1	Luminal	ATAC_G16	ATAC_Evo_G15	RNA_G4
2004920S1#GGTGCTGGTTCCAGTA-1	Basal	ATAC_G16	ATAC_Evo_G14	RNA_G4
2004920S1#GTGGATTAGCGCGTTC-1	Basal	ATAC_G16	ATAC_Evo_G14	RNA_G4
2004920S1#TCGAGCGAGGTAGGAA-1	Basal	ATAC_G24	ATAC_Evo_G14	RNA_G8
2004920S1#TTCGTTAGTACAAGCG-1	Basal	ATAC_G16	ATAC_Evo_G9	RNA_G4
2004920S1#CAACCAAGTAGTAACA-1	Basal	ATAC_G16	ATAC_Evo_G14	RNA_G4
2004920S1#ACAGCGCCAGAGTCGA-1	Basal	ATAC_G3	ATAC_Evo_G8
2004920S1#AAAGATGCATGCCTTC-1	Basal	ATAC_G16	ATAC_Evo_G14	RNA_G4
2004920S1#GCACCTTTCTATTTCG-1	Normal	ATAC_G16	ATAC_Evo_G4
2004920S1#CAGGATTAGCCTCGCA-1	Normal	ATAC_G25	ATAC_Evo_G1
2004920S1#GCACGGTTCGCACAAT-1	Luminal	ATAC_G16	ATAC_Evo_G15	RNA_G4
2004920S1#CAGTGTAGTTCCTATT-1	Basal	ATAC_G16	ATAC_Evo_G14	RNA_G4
2004920S1#CTGCTCACAAGGCGTA-1	Normal	ATAC_G25	ATAC_Evo_G1
2004920S1#ACAAGCTTCCTGACCT-1	Normal	ATAC_G16	ATAC_Evo_G4
2004920S1#AACTGTGGTCGATTAC-1	Luminal	ATAC_G16	ATAC_Evo_G15	RNA_G4
2004920S1#GAGGATGTCAAGGCAG-1	Basal	ATAC_G16	ATAC_Evo_G14	RNA_G4
2004920S1#GCTCAGGTCAGTGGTT-1	TPCS	ATAC_G1	ATAC_Evo_G7
2004920S1#CGGTGCACAATTCAGC-1	Normal	ATAC_G16	ATAC_Evo_G4
2004920S1#CTAGGGCTCCTCCATG-1	TPCS	ATAC_G16	ATAC_Evo_G7	RNA_G4
2004920S1#AGCTATGAGGCTTAAA-1	Normal	ATAC_G16	ATAC_Evo_G4
2004920S1#TTGCAGAAGCTAGTTC-1	Basal	ATAC_G16	ATAC_Evo_G14	RNA_G4
2004920S1#TTCGCGTTCGAGGCTC-1	Basal	ATAC_G25	ATAC_Evo_G14
2004920S1#TGATGCAGTGTCTACA-1	Basal	ATAC_G16	ATAC_Evo_G14	RNA_G4
2004920S1#CCCTCTCGTGTAGGAC-1	TPCS	ATAC_G16	ATAC_Evo_G7	RNA_G4
2004920S1#CATGTTTCAAGATGCG-1	Normal	ATAC_G24	ATAC_Evo_G4
2004920S1#GTAATCGAGAACGTCG-1	Basal	ATAC_G16	ATAC_Evo_G14	RNA_G4
2004920S1#AACTGTGGTATACGCT-1	Normal	ATAC_G16	ATAC_Evo_G4
2004920S1#GGACACCCAGTCCTGG-1	Luminal	ATAC_G17	ATAC_Evo_G15
2004920S1#ACCATCCAGCTATCCA-1	Normal	ATAC_G16	ATAC_Evo_G4
2004920S1#TTGAGCATCCACGAGC-1	TPCS	ATAC_G5	ATAC_Evo_G7	RNA_G4
2004920S1#TTTGAGGCATTTAGGC-1	Luminal	ATAC_G16	ATAC_Evo_G15	RNA_G4
2004920S1#GCGATTACACGCTCAG-1	Basal	ATAC_G3	ATAC_Evo_G11	RNA_G8
2004920S1#ATCCTCGGTACGAGAC-1	Basal	ATAC_G16	ATAC_Evo_G13	RNA_G4
2004920S1#GCCAGCATCCCTACCA-1	Basal	ATAC_G8	ATAC_Evo_G9
2004920S1#ATCCCTGTCCTCCAGT-1	Basal	ATAC_G16	ATAC_Evo_G13
2004920S1#ACAATCGCAGATACAA-1	Basal	ATAC_G8	ATAC_Evo_G11
2004920S1#GGGACCTCAAGTGGCA-1	Basal	ATAC_G16	ATAC_Evo_G14	RNA_G4
2004920S1#TAACTTCCACCAAGGA-1	Basal	ATAC_G16	ATAC_Evo_G14	RNA_G4
2004920S1#CTAACTTTCTCCTTGG-1	Normal	ATAC_G16	ATAC_Evo_G2
2004920S1#TCGCCTATCGGTCAGC-1	Normal	ATAC_G16	ATAC_Evo_G1
2004920S1#AGTTACGTCGAACACT-1	Basal	ATAC_G14	ATAC_Evo_G14	RNA_G8
2004920S1#CACCTTGAGATGGGAA-1	Basal	ATAC_G17	ATAC_Evo_G14	RNA_G4
2004920S1#CCTCCCTGTCTGGGAA-1	Luminal	ATAC_G16	ATAC_Evo_G15	RNA_G4
2004920S1#TCTATTGCATTATGGC-1	Basal	ATAC_G16	ATAC_Evo_G14	RNA_G4
2004920S1#TTGCAGAAGTATGCTC-1	TPCS	ATAC_G17	ATAC_Evo_G6
2004920S1#TAATCGGTCCTGACCT-1	Normal	ATAC_G25	ATAC_Evo_G1
2004920S1#GCATTCCCACTACACA-1	Normal	ATAC_G16	ATAC_Evo_G4
2004920S1#AACGGGACATGTATCG-1	Basal	ATAC_G16	ATAC_Evo_G14	RNA_G4
2004920S1#TCAAGACTCCACGCTT-1	Normal	ATAC_G25	ATAC_Evo_G4
2004920S1#CACAACAAGAGTTTGA-1	TPCS	ATAC_G16	ATAC_Evo_G7	RNA_G4
2004920S1#GTCTACCAGCAATGTA-1	Normal	ATAC_G24	ATAC_Evo_G1
2004920S1#GCTGCGAAGGTTCGAG-1	Basal	ATAC_G16	ATAC_Evo_G14	RNA_G4
2004920S1#ACAAGCTGTGTTGTTG-1	Normal	ATAC_G16	ATAC_Evo_G4
2004920S1#TGCATGAAGAGCACTG-1	Normal	ATAC_G25	ATAC_Evo_G1
2004920S1#CCGAAGCTCGCATACA-1	Luminal	ATAC_G16	ATAC_Evo_G15	RNA_G4
2004920S1#TTGCTTACAACTAGAA-1	Normal	ATAC_G24	ATAC_Evo_G2
2004920S1#CTCTACGTCGGATGTT-1	Basal	ATAC_G8	ATAC_Evo_G8	RNA_G8
2004920S1#TTGCTTATCAGGAATA-1	TPCS	ATAC_G8	ATAC_Evo_G7
2004920S1#TATGTGGGTTCCTATT-1	Normal	ATAC_G16	ATAC_Evo_G2
2004920S1#CATTGGACAGGATAGC-1	Luminal	ATAC_G16	ATAC_Evo_G15	RNA_G8
2004920S1#AGATAGACAACGTCCG-1	Basal	ATAC_G16	ATAC_Evo_G14	RNA_G4
2004920S1#GAAGTCTCATCCGTGG-1	Luminal	ATAC_G16	ATAC_Evo_G15	RNA_G4
2004920S1#CCAGATAGTTCTGAGT-1	Basal	ATAC_G16	ATAC_Evo_G14	RNA_G4
2004920S1#GCATGATGTGTGACCC-1	Basal	ATAC_G16	ATAC_Evo_G14	RNA_G4
2004920S1#GCATTGACATGGCCTG-1	Basal	ATAC_G16	ATAC_Evo_G13	RNA_G4
2004920S1#CATTGGACAGGCACAA-1	Basal	ATAC_G16	ATAC_Evo_G14	RNA_G4
2004920S1#GTGGCGTGTAAAGCTA-1	Basal	ATAC_G16	ATAC_Evo_G13	RNA_G4
2004920S1#GTGTGATTCCGTCAAA-1	TPCS	ATAC_G8	ATAC_Evo_G5
2004920S1#TGAGTCACACCTACCT-1	Normal	ATAC_G13	ATAC_Evo_G2
2004920S1#TAATCGGTCCAGAGAG-1	Luminal	ATAC_G16	ATAC_Evo_G15	RNA_G4
2004920S1#GTGGCGTCACTGTTAG-1	Basal	ATAC_G16	ATAC_Evo_G14	RNA_G4
2004920S1#AATGGCTAGTCTCGAT-1	Luminal	ATAC_G16	ATAC_Evo_G15	RNA_G4
2004920S1#TTACGTTCATCATAGC-1	Normal	ATAC_G16	ATAC_Evo_G1
2004920S1#ACAAGCTAGTCTCGAT-1	Basal	ATAC_G16	ATAC_Evo_G14	RNA_G4
2004920S1#TGGTCAAAGAGGAAGT-1	Luminal	ATAC_G16	ATAC_Evo_G15	RNA_G4
2004920S1#TTGACGAGTTTGGATC-1	Basal	ATAC_G3	ATAC_Evo_G14
2004920S1#CGTAAACGTGCCCTAG-1	Basal	ATAC_G16	ATAC_Evo_G14	RNA_G4
2004920S1#CAGCCTTGTCATTGGT-1	Luminal	ATAC_G16	ATAC_Evo_G15	RNA_G4
2004920S1#TCAGGTATCGCTATAG-1	Normal	ATAC_G16	ATAC_Evo_G4
2004920S1#TTGTCTACAGGTAGGT-1	Basal	ATAC_G16	ATAC_Evo_G14	RNA_G4
2004920S1#GATCGTATCTGAACGT-1	Basal	ATAC_G16	ATAC_Evo_G14	RNA_G4
2004920S1#GATTGACTCTTGCGCT-1	Luminal	ATAC_G16	ATAC_Evo_G15	RNA_G4
2004920S1#TTGAGTGTCTCGTGAA-1	Basal	ATAC_G16	ATAC_Evo_G13	RNA_G4
2004920S1#GCACGGTCACAAACGG-1	Basal	ATAC_G16	ATAC_Evo_G14	RNA_G4
2004920S1#GAGACTTGTTAACCGT-1	Basal	ATAC_G16	ATAC_Evo_G14	RNA_G4
2004920S1#CTAGGGCGTGGTAGAC-1	Normal	ATAC_G25	ATAC_Evo_G1
2004920S1#TAGCACAGTCATTGCA-1	Normal	ATAC_G25	ATAC_Evo_G1
2004920S1#GGTCATACACTAGCCG-1	Basal	ATAC_G16	ATAC_Evo_G14	RNA_G4
2004920S1#CTCTAGCAGAGTGGAA-1	Normal	ATAC_G16	ATAC_Evo_G4
2004920S1#CCTTGGTGTTTCGATG-1	Basal	ATAC_G16	ATAC_Evo_G14	RNA_G4
2004920S1#TGATCAGTCCAACCTC-1	Normal	ATAC_G25	ATAC_Evo_G1
2004920S1#GAACCTAGTATCCCTC-1	Basal	ATAC_G16	ATAC_Evo_G12	RNA_G4
2004920S1#GAGGTCCCAGCGTAGA-1	Basal	ATAC_G17	ATAC_Evo_G12	RNA_G4
2004920S1#TGCTTCGGTCGATTAC-1	Basal	ATAC_G16	ATAC_Evo_G14	RNA_G4
2004920S1#ATTCGTTTCACTAGGT-1	Normal	ATAC_G16	ATAC_Evo_G4
2004920S1#AGCCAGCTCCAGTACA-1	Basal	ATAC_G16	ATAC_Evo_G14	RNA_G4
2004920S1#AGCCTGGTCTATATCC-1	Basal	ATAC_G16	ATAC_Evo_G14	RNA_G4
2004920S1#ACCCAAAGTGAATCGG-1	Basal	ATAC_G16	ATAC_Evo_G12	RNA_G4
2004920S1#CTCAACCGTCGAGGTA-1	Normal	ATAC_G24	ATAC_Evo_G4
2004920S1#TCTCTGGGTTTCTCTA-1	Normal	ATAC_G25	ATAC_Evo_G1
2004920S1#TGTACGATCTACCCGT-1	Basal	ATAC_G24	ATAC_Evo_G10
2004920S1#CACCACTCAGAACAGC-1	TPCS	ATAC_G25	ATAC_Evo_G7	RNA_G4
2004920S1#TAGGAGGTCGCAACTA-1	Normal	ATAC_G24	ATAC_Evo_G1
2004920S1#GAGGCTCGTTTAAGGA-1	Normal	ATAC_G25	ATAC_Evo_G4
2004920S1#TGAATCGTCCGTGCGA-1	Basal	ATAC_G16	ATAC_Evo_G9	RNA_G4
2004920S1#TTCGATTCACAGTTAC-1	Normal	ATAC_G16	ATAC_Evo_G4
2004920S1#AGCCGCATCTCCTTAA-1	TPCS	ATAC_G25	ATAC_Evo_G7	RNA_G8
2004920S1#GTAGACTGTACCCATA-1	Normal	ATAC_G16	ATAC_Evo_G4
2004920S1#TACCTCGAGATTCCGT-1	Basal	ATAC_G16	ATAC_Evo_G8	RNA_G4
2004920S1#CAAGGCCGTAGTAACA-1	Basal	ATAC_G16	ATAC_Evo_G13	RNA_G4
2004920S1#GACCAATGTCTGTGTA-1	Basal	ATAC_G5	ATAC_Evo_G13
2004920S1#AACGAGGCACAGCTTA-1	Basal	ATAC_G16	ATAC_Evo_G14	RNA_G4
2004920S1#GCGAGAAGTACGGAGT-1	Normal	ATAC_G24	ATAC_Evo_G1
2004920S1#GTCACAATCGGAGTTT-1	Normal	ATAC_G25	ATAC_Evo_G1
2004920S1#TCAGTCCTCCGCTCTA-1	Basal	ATAC_G16	ATAC_Evo_G14	RNA_G4
2004920S1#TACTCGCTCCGTTTCG-1	TPCS	ATAC_G1	ATAC_Evo_G11
2004920S1#CTCGCTACAGAACTTC-1	Normal	ATAC_G16	ATAC_Evo_G1
2004920S1#AGCCAGCGTAGACACG-1	Basal	ATAC_G16	ATAC_Evo_G13	RNA_G4
2004920S1#AATACGCCATTACTCT-1	Basal	ATAC_G16	ATAC_Evo_G8	RNA_G4
2004920S1#AGTTTGGCAAAGGAAG-1	Basal	ATAC_G16	ATAC_Evo_G14	RNA_G4
2004920S1#AGCGTATGTGGTACTT-1	TPCS	ATAC_G1	ATAC_Evo_G5	RNA_G4
2004920S1#TTCAACTGTTACTTTC-1	Basal	ATAC_G16	ATAC_Evo_G14	RNA_G4
2004920S1#AAACTGCCACAAGTGG-1	Basal	ATAC_G16	ATAC_Evo_G14	RNA_G4
2004920S1#AATGGAATCCTCCAGT-1	Basal	ATAC_G16	ATAC_Evo_G14	RNA_G4
2004920S1#AGTGCCGGTGCTGAAG-1	Basal	ATAC_G16	ATAC_Evo_G14	RNA_G4
2004920S1#ACTCGGGAGCACGTAG-1	Basal	ATAC_G16	ATAC_Evo_G9	RNA_G4
2004920S1#TCACAAGGTTAGAGAT-1	Normal	ATAC_G8	ATAC_Evo_G4	RNA_G11
2004920S1#TGAATCGTCGACGGAA-1	Basal	ATAC_G16	ATAC_Evo_G14	RNA_G4
2004920S1#TCACCACGTGAATACA-1	Basal	ATAC_G16	ATAC_Evo_G14	RNA_G4
2004920S1#TAACAGCAGTGATAAC-1	Normal	ATAC_G24	ATAC_Evo_G2
2004920S1#TTAGCGAGTATCATGC-1	Basal	ATAC_G11	ATAC_Evo_G13	RNA_G4
2004920S1#AACGGGATCCATTGTT-1	TPCS	ATAC_G16	ATAC_Evo_G7	RNA_G4
2004920S1#CGCGCAACATTAGCCA-1	Normal	ATAC_G16	ATAC_Evo_G4
2004920S1#TTGCTTATCTCCTTGG-1	Normal	ATAC_G13	ATAC_Evo_G1
2004920S1#CAACGGCTCCAGAGAG-1	Basal	ATAC_G16	ATAC_Evo_G14	RNA_G4
2004920S1#CAAGGCCGTAGTATCC-1	TPCS	ATAC_G16	ATAC_Evo_G7	RNA_G4
2004920S1#GCTTTCGAGAGCTACG-1	Normal	ATAC_G16	ATAC_Evo_G4
2004920S1#AGGCGAATCGGTTAGT-1	Normal	ATAC_G16	ATAC_Evo_G4
2004920S1#CCCTAACGTAATGCCT-1	Normal	ATAC_G25	ATAC_Evo_G2
2004920S1#CAAGGCCGTCAAACAA-1	Basal	ATAC_G15	ATAC_Evo_G14	RNA_G8
2004920S1#TGCCTCAAGTTGAATG-1	Normal	ATAC_G16	ATAC_Evo_G4
2004920S1#ACTATTCTCGGGAATG-1	TPCS	ATAC_G16	ATAC_Evo_G7	RNA_G4
2004920S1#TTGCTTAAGCGCATTT-1	Normal	ATAC_G16	ATAC_Evo_G4
2004920S1#AAGGTTCAGCTAACAA-1	Basal	ATAC_G16	ATAC_Evo_G13	RNA_G4
2004920S1#CCTTGCAAGGAGTACC-1	Normal	ATAC_G16	ATAC_Evo_G4
2004920S1#TAATTCCGTGTTGTTG-1	Normal	ATAC_G16	ATAC_Evo_G2
2004920S1#GAGCGCTGTAGAAGCC-1	TPCS	ATAC_G16	ATAC_Evo_G7	RNA_G4
2004920S1#CACCTGTAGGTCCTCG-1	Basal	ATAC_G16	ATAC_Evo_G13	RNA_G4
2004920S1#CCTTGCATCTCGCGTT-1	Normal	ATAC_G24	ATAC_Evo_G1
2004920S1#TTACGTTGTAGAAAGG-1	Basal	ATAC_G16	ATAC_Evo_G14	RNA_G4
2004920S1#TCACCTGCATACAACC-1	TPCS	ATAC_G16	ATAC_Evo_G7	RNA_G4
2004920S1#TGATTTCTCGCATACA-1	Luminal	ATAC_G16	ATAC_Evo_G15	RNA_G4
2004920S1#CCTAAAGGTCAGGCTC-1	Normal	ATAC_G24	ATAC_Evo_G1
2004920S1#AACAGTCTCGGTTCCT-1	TPCS	ATAC_G16	ATAC_Evo_G7	RNA_G8
2004920S1#TGCGTAAGTCCAAGTT-1	TPCS	ATAC_G16	ATAC_Evo_G6	RNA_G4
2004920S1#CTTAATCGTCGATTAC-1	Normal	ATAC_G25	ATAC_Evo_G1
2004920S1#ACAAGCTAGCGTCTGC-1	Normal	ATAC_G16	ATAC_Evo_G4
2004920S1#TCACAGAGTGTGTGCC-1	Normal	ATAC_G16	ATAC_Evo_G4
2004920S1#CATTCCGTCGTCCCTA-1	Basal	ATAC_G16	ATAC_Evo_G14	RNA_G4
2004920S1#CACCTTGGTATGCTAC-1	TPCS	ATAC_G25	ATAC_Evo_G7
2004920S1#CAGTGTATCCAGGTCG-1	Normal	ATAC_G4	ATAC_Evo_G4
2004920S1#GAAGTGGGTCTCTGGG-1	Basal	ATAC_G16	ATAC_Evo_G14	RNA_G4
2004920S1#CGTAAACGTTCCGGCA-1	Normal	ATAC_G16	ATAC_Evo_G4
2004920S1#TATCGAGGTTCAGTTG-1	Normal	ATAC_G16	ATAC_Evo_G4
2004920S1#GCACGCAGTAGTTTGC-1	Basal	ATAC_G16	ATAC_Evo_G14	RNA_G4
2004920S1#GTTATGGCATGTATCG-1	Basal	ATAC_G16	ATAC_Evo_G8	RNA_G4
2004920S1#AGTGTACCAGACCTGC-1	TPCS	ATAC_G8	ATAC_Evo_G5
2004920S1#CCTATTACACAGTTAC-1	Normal	ATAC_G6	ATAC_Evo_G4	RNA_G11
2004920S1#CGTACAAAGGCAGATC-1	Basal	ATAC_G14	ATAC_Evo_G14	RNA_G4
2004920S1#ATGTACGGTCCAGACC-1	Basal	ATAC_G16	ATAC_Evo_G14	RNA_G4
2004920S1#TGCTCACTCGGGATCC-1	Basal	ATAC_G16	ATAC_Evo_G14	RNA_G4
2004920S1#CTCAGCTGTGCGTTTA-1	Normal	ATAC_G24	ATAC_Evo_G1
2004920S1#CAACGTACATCGTACA-1	Basal	ATAC_G16	ATAC_Evo_G14	RNA_G4
2004920S1#TGACAACGTATTGTGC-1	Basal	ATAC_G14	ATAC_Evo_G14	RNA_G4
2004920S1#CACCACTCAACACGGA-1	TPCS	ATAC_G16	ATAC_Evo_G6	RNA_G4
2004920S1#TTAGGTGCACTCGCAG-1	Luminal	ATAC_G16	ATAC_Evo_G15	RNA_G4
2004920S1#TGCATGAGTTACCACA-1	Luminal	ATAC_G4	ATAC_Evo_G15	RNA_G4
2004920S1#TTCATTGGTTGGCTAT-1	Basal	ATAC_G16	ATAC_Evo_G13	RNA_G4
2004920S1#GCACCTTCAATGATGA-1	Normal	ATAC_G24	ATAC_Evo_G2
2004920S1#CCCTCTCAGAATCAGT-1	Basal	ATAC_G16	ATAC_Evo_G14	RNA_G4
2004920S1#TATGTTCTCCCTACCA-1	Basal	ATAC_G16	ATAC_Evo_G8	RNA_G4
2004920S1#TCAGTTTCATTCTTTG-1	Normal	ATAC_G25	ATAC_Evo_G1
2004920S1#ACTTTCAGTGTTTCTT-1	Normal	ATAC_G16	ATAC_Evo_G4
2004920S1#AGCCCGAGTAGGTGAC-1	Basal	ATAC_G8	ATAC_Evo_G11
2004920S1#AGTCAACCAAGTCTGT-1	Normal	ATAC_G3	ATAC_Evo_G4	RNA_G11
2004920S1#GTAGACTGTTTCAGCA-1	Luminal	ATAC_G16	ATAC_Evo_G15	RNA_G4
2004920S1#GCGGAAATCTTAGTGG-1	Basal	ATAC_G16	ATAC_Evo_G13	RNA_G4
2004920S1#GCGGGTTGTGTCCCAG-1	TPCS	ATAC_G16	ATAC_Evo_G6	RNA_G4
2004920S1#CTGGCAGAGTTACACC-1	Basal	ATAC_G16	ATAC_Evo_G14	RNA_G4
2004920S1#TCAAGGTCATGCTATG-1	TPCS	ATAC_G17	ATAC_Evo_G7	RNA_G4
2004920S1#CATGTTTCAAGCAACG-1	Normal	ATAC_G13	ATAC_Evo_G2
2004920S1#GATCATGTCTTTCGAT-1	Normal	ATAC_G24	ATAC_Evo_G4
2004920S1#AGACAAACATGCGCTG-1	TPCS	ATAC_G16	ATAC_Evo_G7	RNA_G4
2004920S1#TAGCACATCCGGGCAT-1	Basal	ATAC_G16	ATAC_Evo_G14	RNA_G4
2004920S1#ACAAACCAGGCCTCGT-1	Normal	ATAC_G24	ATAC_Evo_G1
2004920S1#GTGTCAATCGATGAAA-1	TPCS	ATAC_G16	ATAC_Evo_G7
2004920S1#AGCTGGCGTGCTTCCT-1	TPCS	ATAC_G3	ATAC_Evo_G6	RNA_G8
2004920S1#GTAGTACGTCAACTAC-1	TPCS	ATAC_G5	ATAC_Evo_G6
2004920S1#CCACGTTTCGCTATTT-1	Basal	ATAC_G16	ATAC_Evo_G13	RNA_G4
2004920S1#ACTTTCAGTAGGTCTT-1	TPCS	ATAC_G8	ATAC_Evo_G7
2004920S1#ATGGATCGTGACCAGA-1	Basal	ATAC_G16	ATAC_Evo_G14	RNA_G4
2004920S1#ACAGACTAGGGTTCTT-1	TPCS	ATAC_G1	ATAC_Evo_G6
2004920S1#AACTGGTAGAGTCCGA-1	Normal	ATAC_G16	ATAC_Evo_G4
2004920S1#GCAACCGCAGATGGCA-1	Normal	ATAC_G25	ATAC_Evo_G4
2004920S1#TGAGCCGGTTACGAAA-1	Basal	ATAC_G16	ATAC_Evo_G14	RNA_G4
2004920S1#TAAGTGCAGATGTTGA-1	Basal	ATAC_G16	ATAC_Evo_G14	RNA_G8
2004920S1#GAGTGAGTCTATAGGC-1	Normal	ATAC_G16	ATAC_Evo_G1
2004920S1#ACAAGCTAGAGCCACA-1	Basal	ATAC_G13	ATAC_Evo_G14	RNA_G4
2004920S1#TGGCGCAGTAGACACG-1	Normal	ATAC_G24	ATAC_Evo_G4
2004920S1#AGCGATTGTAAACGGC-1	Basal	ATAC_G4	ATAC_Evo_G14
2004920S1#GCGAGTCAGGCTTTAC-1	Normal	ATAC_G25	ATAC_Evo_G3
2004920S1#TGGCGCACACTACACA-1	Normal	ATAC_G16	ATAC_Evo_G4
2004920S1#ACCATCCTCGCGCCAA-1	TPCS	ATAC_G24	ATAC_Evo_G7
2004920S1#GTCACTCTCGCTAGTA-1	Basal	ATAC_G16	ATAC_Evo_G14	RNA_G4
2004920S1#TTGCTATAGTTATGAG-1	Normal	ATAC_G16	ATAC_Evo_G4
2004920S1#GGTTGCGAGAAGGGCG-1	Basal	ATAC_G16	ATAC_Evo_G8	RNA_G4
2004920S1#CCAGATAGTAACGGAC-1	Basal	ATAC_G8	ATAC_Evo_G14
2004920S1#GGAGGATCAATCATCG-1	Normal	ATAC_G16	ATAC_Evo_G4
2004920S1#GCGGGTTAGCAGGACT-1	TPCS	ATAC_G16	ATAC_Evo_G6	RNA_G4
2004920S1#AGACAAAAGGTTCTCA-1	Basal	ATAC_G16	ATAC_Evo_G13	RNA_G4
2004920S1#CTTCTAAGTTTGAAGA-1	Normal	ATAC_G25	ATAC_Evo_G1
2004920S1#GCCAGCAAGTAGCAAT-1	Normal	ATAC_G25	ATAC_Evo_G4
2004920S1#ATAGTCGGTAAGCCGA-1	Normal	ATAC_G16	ATAC_Evo_G4
2004920S1#TCCAGAAGTAGGTCTT-1	TPCS	ATAC_G3	ATAC_Evo_G6	RNA_G4
2004920S1#GCTTTCGAGAAGACTT-1	Normal	ATAC_G25	ATAC_Evo_G4
2004920S1#AACAGTCTCAGTCACA-1	Normal	ATAC_G25	ATAC_Evo_G4
2004920S1#GACCAATAGGTTGTTC-1	TPCS	ATAC_G3	ATAC_Evo_G7	RNA_G4
2004920S1#TCTCTGGGTATCCCTC-1	Luminal	ATAC_G16	ATAC_Evo_G15	RNA_G4
2004920S1#GCGCATGAGAACTCCT-1	Normal	ATAC_G25	ATAC_Evo_G2
2004920S1#ACATGCACAAATAGTG-1	Normal	ATAC_G16	ATAC_Evo_G2
2004920S1#GGACACCCACTCAGCG-1	Normal	ATAC_G24	ATAC_Evo_G4
2004920S1#AATGTCGCACCGATCG-1	Basal	ATAC_G12	ATAC_Evo_G9
2004920S1#GTGTCCTTCACCCGGA-1	Basal	ATAC_G16	ATAC_Evo_G14	RNA_G4
2004920S1#CTCACCACATTGCACA-1	Basal	ATAC_G16	ATAC_Evo_G8	RNA_G4
2004920S1#ATGGATCGTCATAGCT-1	Basal	ATAC_G17	ATAC_Evo_G14
2004920S1#TTCTAACCACAGCTTA-1	TPCS	ATAC_G17	ATAC_Evo_G5
2004920S1#CGCACAGGTGATAAGT-1	Normal	ATAC_G25	ATAC_Evo_G1
2004920S1#ACTAACGGTAACCCAT-1	Basal	ATAC_G16	ATAC_Evo_G14	RNA_G4
2004920S1#GCCTACTGTAACGGTG-1	Normal	ATAC_G25	ATAC_Evo_G1
2004920S1#TCAAAGCAGCCTGGTC-1	Basal	ATAC_G7	ATAC_Evo_G10
2004920S1#CTGTTCGTCAATTGGC-1	Basal	ATAC_G16	ATAC_Evo_G14	RNA_G4
2004920S1#GAGGATGGTCAACTAC-1	Normal	ATAC_G16	ATAC_Evo_G4
2004920S1#AAGGTTCTCTTACCTA-1	Basal	ATAC_G17	ATAC_Evo_G13	RNA_G11
2004920S1#GAACCTACAGGGTACA-1	Basal	ATAC_G3	ATAC_Evo_G8
2004920S1#CTGTTCGGTCCCGTGA-1	Basal	ATAC_G10	ATAC_Evo_G8	RNA_G8
2004920S1#AGTGCGCAGCGTAGCA-1	Normal	ATAC_G24	ATAC_Evo_G4
2004920S1#CAGCTAATCCCTAAAG-1	Normal	ATAC_G24	ATAC_Evo_G4
2004920S1#GATTGACAGCTAGCAG-1	Basal	ATAC_G16	ATAC_Evo_G14	RNA_G4
2004920S1#ACCGAATGTCAAATCC-1	Basal	ATAC_G16	ATAC_Evo_G12	RNA_G4
2004920S1#TGCTCACTCCAATAGC-1	Normal	ATAC_G16	ATAC_Evo_G4
2004920S1#AACTGGTAGCCTCGCA-1	Basal	ATAC_G16	ATAC_Evo_G14	RNA_G4
2004920S1#GCTGTTCGTTAGGAAT-1	Basal	ATAC_G16	ATAC_Evo_G14	RNA_G4
2004920S1#GGGCCATCACACTAGT-1	Normal	ATAC_G25	ATAC_Evo_G4
2004920S1#AATACGCAGCACCATT-1	Normal	ATAC_G24	ATAC_Evo_G4
2004920S1#AACTGTGGTGGTCGAA-1	TPCS	ATAC_G24	ATAC_Evo_G7
2004920S1#TCGGGACGTGGATTTC-1	Normal	ATAC_G25	ATAC_Evo_G1
2004920S1#ACCTGCTTCCAAGAGG-1	Normal	ATAC_G16	ATAC_Evo_G4
2004920S1#TACTAGGTCCATATCT-1	Basal	ATAC_G16	ATAC_Evo_G14	RNA_G4
2004920S1#GTGGATTTCCGTTTCG-1	Normal	ATAC_G25	ATAC_Evo_G4
2004920S1#GATCATGAGTCGACCC-1	Basal	ATAC_G16	ATAC_Evo_G12	RNA_G4
2004920S1#CCCGTTACATTGCCTC-1	Normal	ATAC_G24	ATAC_Evo_G4
2004920S1#CCTGCTAAGTAACACA-1	Basal	ATAC_G16	ATAC_Evo_G14	RNA_G4
2004920S1#TCGTTCGGTATCACAC-1	Normal	ATAC_G16	ATAC_Evo_G4
2004920S1#ACATGGTTCGGATAAA-1	TPCS	ATAC_G15	ATAC_Evo_G7	RNA_G4
2004920S1#CTTCTAACAATACTGC-1	Normal	ATAC_G16	ATAC_Evo_G4
2004920S1#CTGAATGTCAGGCCGT-1	Luminal	ATAC_G16	ATAC_Evo_G15	RNA_G4
2004920S1#GGTGCTGAGCTAGCAG-1	Basal	ATAC_G16	ATAC_Evo_G14	RNA_G8
2004920S1#CAAGCTAGTACCAAGG-1	TPCS	ATAC_G16	ATAC_Evo_G7	RNA_G4
2004920S1#CTTGTCGTCCATAACG-1	Basal	ATAC_G16	ATAC_Evo_G14	RNA_G4
2004920S1#CAAAGCTCAATTCTCT-1	Normal	ATAC_G16	ATAC_Evo_G4
2004920S1#TTACGTTGTGTTGTTG-1	Basal	ATAC_G16	ATAC_Evo_G14	RNA_G4
2004920S1#CGCTATCTCTGGACAT-1	Basal	ATAC_G16	ATAC_Evo_G14	RNA_G4
2004920S1#TCAAGACAGCAATGTA-1	Normal	ATAC_G16	ATAC_Evo_G1
2004920S1#CGCTGGAGTCATTGGT-1	Normal	ATAC_G5	ATAC_Evo_G1
2004920S1#GGATAGGCAGAACAGC-1	Basal	ATAC_G16	ATAC_Evo_G14	RNA_G4
2004920S1#TTAGCGAAGAGTTCGG-1	Basal	ATAC_G8	ATAC_Evo_G9
2004920S1#GCTGAGCCACTGTTAG-1	Normal	ATAC_G3	ATAC_Evo_G4
2004920S1#TATGTGGGTAACATAG-1	Basal	ATAC_G16	ATAC_Evo_G14	RNA_G4
2004920S1#GCGTAGCCATGCGTTA-1	Normal	ATAC_G25	ATAC_Evo_G4
2004920S1#CCCTAACAGATCGATA-1	Normal	ATAC_G25	ATAC_Evo_G1
2004920S1#CCACAGGGTCCAACCG-1	Basal	ATAC_G16	ATAC_Evo_G14	RNA_G4
2004920S1#TTTACGTGTAACTGAA-1	Normal	ATAC_G25	ATAC_Evo_G4
2004920S1#ACGTTAGGTCCCGAGT-1	TPCS	ATAC_G16	ATAC_Evo_G7	RNA_G4
2004920S1#TGCTCGTGTGTGCGTC-1	Normal	ATAC_G17	ATAC_Evo_G2	RNA_G11
2004920S1#GACTAGTAGCAATGTA-1	Normal	ATAC_G25	ATAC_Evo_G4
2004920S1#ACTACGAAGGCCTCTG-1	Basal	ATAC_G16	ATAC_Evo_G13	RNA_G4
2004920S1#AGCGATTAGACTCGGA-1	Normal	ATAC_G8	ATAC_Evo_G4	RNA_G11
2004920S1#TTCATTGGTCCTATTT-1	Basal	ATAC_G16	ATAC_Evo_G9	RNA_G4
2004920S1#ACCCAAAAGTGAGCAC-1	Basal	ATAC_G16	ATAC_Evo_G14	RNA_G4
2004920S1#GTGGATTTCGGTGATT-1	Normal	ATAC_G4	ATAC_Evo_G4
2004920S1#TCCCACACATACAACC-1	Normal	ATAC_G16	ATAC_Evo_G4
2004920S1#TCACTCGGTACGCCCA-1	Normal	ATAC_G16	ATAC_Evo_G1
2004920S1#TTACGGACAGATTAAG-1	Basal	ATAC_G16	ATAC_Evo_G14	RNA_G4
2004920S1#TTACCGCGTTGGCTAT-1	Basal	ATAC_G16	ATAC_Evo_G8	RNA_G4
2004920S1#CTTCCAGTCGGTAGGA-1	Basal	ATAC_G16	ATAC_Evo_G8	RNA_G4
2004920S1#GAGCGCTGTTATGCAC-1	Normal	ATAC_G25	ATAC_Evo_G1
2004920S1#GACTAACTCTGTGTCC-1	Luminal	ATAC_G16	ATAC_Evo_G15	RNA_G4
2004920S1#AACTGTGTCGGGAAAC-1	Basal	ATAC_G16	ATAC_Evo_G13	RNA_G4
2004920S1#AGCCGCATCGTTGTTT-1	Basal	ATAC_G25	ATAC_Evo_G14	RNA_G4
2004920S1#GATGGCCGTTAGGAGC-1	TPCS	ATAC_G3	ATAC_Evo_G6
2004920S1#GGTACCGGTCAAATCC-1	Basal	ATAC_G16	ATAC_Evo_G11
2004920S1#AAACGAAGTAGCCATT-1	Basal	ATAC_G25	ATAC_Evo_G14
2004920S1#TACGCCTGTCAAACAA-1	Normal	ATAC_G16	ATAC_Evo_G1
2004920S1#ACTACGAAGCGTTGCC-1	Normal	ATAC_G25	ATAC_Evo_G1
2004920S1#TAGGTGTTCGCTAGTA-1	Normal	ATAC_G16	ATAC_Evo_G4
2004920S1#CACCTTGAGCGATACG-1	Normal	ATAC_G24	ATAC_Evo_G4
2004920S1#GTCTACCGTGTGACCC-1	Normal	ATAC_G25	ATAC_Evo_G2
2004920S1#AAATGCCGTAACCCAT-1	Normal	ATAC_G16	ATAC_Evo_G2
2004920S1#GGTAGGACATCATCGA-1	Normal	ATAC_G24	ATAC_Evo_G2
2004920S1#TAGCTTTCAAGCGTCC-1	Basal	ATAC_G16	ATAC_Evo_G14	RNA_G4
2004920S1#TCTCAGCAGTCTAGAA-1	Normal	ATAC_G25	ATAC_Evo_G1
2004920S1#GGGACCTAGGTCTTGT-1	Basal	ATAC_G25	ATAC_Evo_G14
2004920S1#TACCTCGCAGTATCTG-1	Basal	ATAC_G13	ATAC_Evo_G8
2004920S1#CTTGCTGGTAGATGAT-1	TPCS	ATAC_G3	ATAC_Evo_G7	RNA_G8
2004920S1#ATCCCTGAGGGAAATG-1	Basal	ATAC_G16	ATAC_Evo_G14	RNA_G4
2004920S1#GATGGCCAGTCATCTG-1	Normal	ATAC_G15	ATAC_Evo_G4
2004920S1#TTCTAACCAGTGCTCG-1	Basal	ATAC_G16	ATAC_Evo_G13	RNA_G4
2004920S1#ATCGAGTCATCAGCTA-1	Normal	ATAC_G25	ATAC_Evo_G1
2004920S1#TCCGACTTCAATTCCT-1	Normal	ATAC_G16	ATAC_Evo_G4
2004920S1#CGCTGGAAGCCGCTGT-1	Luminal	ATAC_G16	ATAC_Evo_G15	RNA_G4
2004920S1#ACTAGGTTCCGGCGAT-1	Basal	ATAC_G16	ATAC_Evo_G14	RNA_G4
2004920S1#TGGAAGGGTGAATACA-1	Basal	ATAC_G3	ATAC_Evo_G11
2004920S1#CATGCCTGTCCCGTGA-1	Basal	ATAC_G24	ATAC_Evo_G12	RNA_G4
2004920S1#CCTCCCTTCCATACGA-1	Basal	ATAC_G16	ATAC_Evo_G14	RNA_G4
2004920S1#GTGGCGTCATGCGCTG-1	Basal	ATAC_G3	ATAC_Evo_G14
2004920S1#AGCTGATTCAAACCCA-1	Normal	ATAC_G16	ATAC_Evo_G1
2004920S1#CCTGGGATCAGTGTGT-1	TPCS	ATAC_G5	ATAC_Evo_G6	RNA_G4
2004920S1#AGATTCGAGGCAATTA-1	TPCS	ATAC_G25	ATAC_Evo_G7
2004920S1#TGCCTCATCCGGAAAG-1	Basal	ATAC_G16	ATAC_Evo_G12	RNA_G4
2004920S1#ACATGCAGTCAATCCA-1	Normal	ATAC_G3	ATAC_Evo_G4
2004920S1#GGAACTTTCTGTTTAC-1	Normal	ATAC_G10	ATAC_Evo_G4	RNA_G11
2004920S1#CCAATGAGTTTCGATG-1	Basal	ATAC_G16	ATAC_Evo_G12	RNA_G4
2004920S1#AGGCCTGGTCCGTAGC-1	Basal	ATAC_G16	ATAC_Evo_G14	RNA_G4
2004920S1#GGCATTATCTTAGTGG-1	Normal	ATAC_G25	ATAC_Evo_G4
2004920S1#TCACCTGGTAAACGTA-1	Normal	ATAC_G16	ATAC_Evo_G1
2004920S1#TGCCTGTTCAGCCGAC-1	Luminal	ATAC_G16	ATAC_Evo_G15	RNA_G4
2004920S1#TGAGTCAAGATACCAA-1	Normal	ATAC_G24	ATAC_Evo_G4
2004920S1#TGTAGCAAGTGGGACT-1	TPCS	ATAC_G16	ATAC_Evo_G7
2004920S1#CCGTGAGCAAGATTAG-1	Normal	ATAC_G25	ATAC_Evo_G4
2004920S1#CTCGCTAAGGTAGGCT-1	Basal	ATAC_G8	ATAC_Evo_G8
2004920S1#AGTCCGGTCTGAGTCA-1	Normal	ATAC_G16	ATAC_Evo_G3
2004920S1#GAAGAGCGTTACGAAA-1	TPCS	ATAC_G16	ATAC_Evo_G7	RNA_G4
2004920S1#CCATACCAGTACGCGA-1	Normal	ATAC_G25	ATAC_Evo_G1
2004920S1#CGTAAACCAGTCAGAG-1	Basal	ATAC_G17	ATAC_Evo_G14	RNA_G4
2004920S1#ATGTTTCTCACTCCCA-1	Normal	ATAC_G15	ATAC_Evo_G4
2004920S1#AGCCGCATCGGAAAGC-1	Normal	ATAC_G8	ATAC_Evo_G4
2004920S1#TACATTCGTTGCTTGA-1	Normal	ATAC_G25	ATAC_Evo_G1
2004920S1#GGAGTAGGTCGCTACG-1	Normal	ATAC_G13	ATAC_Evo_G4
2004920S1#AGTTACGTCGAACCGC-1	TPCS	ATAC_G16	ATAC_Evo_G6	RNA_G4
2004920S1#TAGCCCTGTCAACTGT-1	Normal	ATAC_G8	ATAC_Evo_G3
1476355S1#CCTGGGAAGTTCAACC-1	Basal	ATAC_G9	ATAC_Evo_G10	RNA_G12
1476355S1#TAATCGGAGAAGGGCG-1	Basal	ATAC_G3	ATAC_Evo_G8	RNA_G12
1476355S1#TCACAAGGTGGTACTT-1	Basal	ATAC_G9	ATAC_Evo_G10	RNA_G12
1476355S1#GCTGTTCAGCTATCCA-1	TPCS	ATAC_G9	ATAC_Evo_G7	RNA_G12
1476355S1#CACAGATCACTAGGAG-1	Basal	ATAC_G9	ATAC_Evo_G11	RNA_G12
1476355S1#ACTCGGGAGGAAACTT-1	TPCS	ATAC_G9	ATAC_Evo_G5	RNA_G12
1476355S1#CCCAGAGGTAGAAAGG-1	Basal	ATAC_G9	ATAC_Evo_G10	RNA_G12
1476355S1#AAGATAGGTACGCAAG-1	Basal	ATAC_G9	ATAC_Evo_G10	RNA_G12
1476355S1#GATTGACCAGTAAGCG-1	Basal	ATAC_G9	ATAC_Evo_G10	RNA_G12
1476355S1#GGACACCGTGGAGTGT-1	TPCS	ATAC_G8	ATAC_Evo_G7	RNA_G12
1476355S1#GCTGAGCTCTAAACGC-1	Basal	ATAC_G9	ATAC_Evo_G10	RNA_G12
1476355S1#TATCGAGAGTGTCGCC-1	Basal	ATAC_G9	ATAC_Evo_G10	RNA_G12
1476355S1#TGATCAGAGTCCAGAG-1	TPCS	ATAC_G9	ATAC_Evo_G5	RNA_G12
1476355S1#GTGTCCTGTATGGATA-1	TPCS	ATAC_G8	ATAC_Evo_G5	RNA_G12
1476355S1#GTTATTCTCCGAGGAA-1	TPCS	ATAC_G8	ATAC_Evo_G7	RNA_G12
1476355S1#CGTACAAGTCCAAGAG-1	Basal	ATAC_G9	ATAC_Evo_G10	RNA_G12
1476355S1#TTTGCGCTCCGGCGAT-1	Basal	ATAC_G9	ATAC_Evo_G10	RNA_G12
1476355S1#TTAACGGCAACCTCCT-1	Basal	ATAC_G9	ATAC_Evo_G11	RNA_G12
1476355S1#TAAACCGGTACGCCCA-1	Basal	ATAC_G9	ATAC_Evo_G11	RNA_G12
1476355S1#ATGGATCGTAATGTAG-1	Basal	ATAC_G9	ATAC_Evo_G11	RNA_G12
1476355S1#GGGTCTGGTCATTGGT-1	Basal	ATAC_G9	ATAC_Evo_G10	RNA_G12
1476355S1#GGTGTCGTCCAGGCCA-1	Basal	ATAC_G9	ATAC_Evo_G11	RNA_G12
1476355S1#GGAATCTCAGAGATGC-1	TPCS	ATAC_G8	ATAC_Evo_G6
1476355S1#TATGTTCCATGCCCTT-1	Basal	ATAC_G9	ATAC_Evo_G10	RNA_G12
1476355S1#GCGGTGTTCCGATGCG-1	Basal	ATAC_G9	ATAC_Evo_G10	RNA_G12
1476355S1#GTTGGGCGTGACGCAA-1	Basal	ATAC_G9	ATAC_Evo_G10	RNA_G12
1476355S1#GACTAACTCCTGAAAC-1	Basal	ATAC_G9	ATAC_Evo_G11	RNA_G12
1476355S1#TTGTCTACATTAACGC-1	TPCS	ATAC_G8	ATAC_Evo_G5	RNA_G12
1476355S1#GCATTCCAGAGGTACC-1	TPCS	ATAC_G9	ATAC_Evo_G5	RNA_G12
1476355S1#CCCACATAGAATCAAC-1	Basal	ATAC_G9	ATAC_Evo_G11	RNA_G12
1476355S1#TTACTCATCGGGACAA-1	Basal	ATAC_G9	ATAC_Evo_G11	RNA_G12
1476355S1#CTTGTCGCACTCGCAG-1	Basal	ATAC_G9	ATAC_Evo_G10	RNA_G12
1476355S1#CACTAAGAGCACCATT-1	Basal	ATAC_G9	ATAC_Evo_G11	RNA_G12
1476355S1#GCAGATTGTACTTCAG-1	Basal	ATAC_G9	ATAC_Evo_G11	RNA_G12
1476355S1#ACAATCGGTGAGCTAG-1	Basal	ATAC_G9	ATAC_Evo_G10	RNA_G12
1476355S1#GATTGACGTCAGGTGA-1	Basal	ATAC_G9	ATAC_Evo_G10	RNA_G12
1476355S1#CGCGCAAAGATATGTG-1	TPCS	ATAC_G9	ATAC_Evo_G5	RNA_G12
1476355S1#TGAGTCATCACTCGGG-1	Basal	ATAC_G9	ATAC_Evo_G9	RNA_G12
1476355S1#TTGTTCAGTATACGCT-1	Basal	ATAC_G9	ATAC_Evo_G11	RNA_G12
1476355S1#GAGTGAGGTGAGTCGA-1	Basal	ATAC_G9	ATAC_Evo_G10	RNA_G12
1476355S1#GGTAGGACATTACACG-1	Basal	ATAC_G9	ATAC_Evo_G11	RNA_G12
1476355S1#CAACCAATCCCGGGTA-1	Basal	ATAC_G9	ATAC_Evo_G9	RNA_G12
1476355S1#TATCGAGTCACTGGTA-1	TPCS	ATAC_G9	ATAC_Evo_G5	RNA_G12
1476355S1#AGCGATTTCGTGAACT-1	Basal	ATAC_G9	ATAC_Evo_G10	RNA_G12
1476355S1#AACTGTGAGTCTCTAG-1	Basal	ATAC_G9	ATAC_Evo_G11	RNA_G12
1476355S1#ACTTTCACAGCGTGAA-1	Basal	ATAC_G9	ATAC_Evo_G10	RNA_G12
1476355S1#AACGGGAGTAAACGTA-1	Basal	ATAC_G9	ATAC_Evo_G10	RNA_G12
1476355S1#CACCTTGAGTGAACCG-1	Basal	ATAC_G9	ATAC_Evo_G10	RNA_G12
1476355S1#GAGCGCTTCACAGGGA-1	Basal	ATAC_G9	ATAC_Evo_G11	RNA_G12
1476355S1#GTAATCGGTTGTCGGC-1	Basal	ATAC_G9	ATAC_Evo_G11	RNA_G12
1476355S1#GGAGTAGAGGAGGCGA-1	Basal	ATAC_G7	ATAC_Evo_G11	RNA_G12
1476355S1#ACTTTCATCGAGAAGC-1	Basal	ATAC_G9	ATAC_Evo_G11	RNA_G12
1476355S1#TGCCTCATCACCACAA-1	Basal	ATAC_G9	ATAC_Evo_G11	RNA_G12
1476355S1#GCAGATTCACACACCG-1	Basal	ATAC_G9	ATAC_Evo_G11	RNA_G12
1476355S1#TGCTTTATCACATTCT-1	Basal	ATAC_G9	ATAC_Evo_G11	RNA_G12
1476355S1#CTGCTCATCATCATGG-1	Basal	ATAC_G9	ATAC_Evo_G11	RNA_G12
1476355S1#ATGTACGGTGCGCTCA-1	Basal	ATAC_G9	ATAC_Evo_G11	RNA_G12
1476355S1#CACCTGTGTGCATCAT-1	TPCS	ATAC_G8	ATAC_Evo_G6	RNA_G12
1476355S1#TGGTCCTAGGATCCTT-1	TPCS	ATAC_G9	ATAC_Evo_G5	RNA_G12
1476355S1#GCACGGTTCGCTACCT-1	Basal	ATAC_G9	ATAC_Evo_G11	RNA_G12
1476355S1#CCAGATACATAAAGTG-1	Basal	ATAC_G9	ATAC_Evo_G11	RNA_G12
1476355S1#GTCACAAAGTCAGCCC-1	Basal	ATAC_G9	ATAC_Evo_G10	RNA_G12
1476355S1#CGATGATCACCACCAG-1	Basal	ATAC_G9	ATAC_Evo_G11	RNA_G12
1476355S1#ACCAAACTCCTGGAAT-1	Basal	ATAC_G9	ATAC_Evo_G11	RNA_G12
1476355S1#CGGTGCAAGAAATTCG-1	Basal	ATAC_G9	ATAC_Evo_G11	RNA_G12
1476355S1#ACTGCGGCAAGGAGGG-1	Basal	ATAC_G9	ATAC_Evo_G10	RNA_G12
1476355S1#CGGTGCATCGTAGCGC-1	Basal	ATAC_G9	ATAC_Evo_G11	RNA_G12
1476355S1#AAAGATGCACAATAAG-1	Basal	ATAC_G9	ATAC_Evo_G10	RNA_G12
1476355S1#GCGCATGAGTTGGAAT-1	TPCS	ATAC_G9	ATAC_Evo_G6	RNA_G12
1476355S1#GCTGAGCTCCATCGAA-1	Basal	ATAC_G9	ATAC_Evo_G10	RNA_G12
1476355S1#TTACTCATCTGACATG-1	Basal	ATAC_G9	ATAC_Evo_G11	RNA_G12
1476355S1#CGAGTTAAGGGTGTTG-1	Basal	ATAC_G9	ATAC_Evo_G10	RNA_G12
1476355S1#AAAGATGAGGGAAGCG-1	Basal	ATAC_G9	ATAC_Evo_G10	RNA_G12
1476355S1#GTGCACGGTACAAATG-1	Basal	ATAC_G9	ATAC_Evo_G11	RNA_G12
1476355S1#AGTGCGCGTTACCACA-1	TPCS	ATAC_G7	ATAC_Evo_G5	RNA_G12
1476355S1#CGGACCAGTTGAATAG-1	Basal	ATAC_G9	ATAC_Evo_G11	RNA_G12
1476355S1#AATGTCGGTATCTCAG-1	Basal	ATAC_G9	ATAC_Evo_G11	RNA_G12
1476355S1#CACTGAATCCTATCCG-1	Basal	ATAC_G9	ATAC_Evo_G10	RNA_G12
1476355S1#GGTTGCGTCAGCCGGT-1	Basal	ATAC_G9	ATAC_Evo_G11	RNA_G12
1476355S1#TAGCACATCACTCCCA-1	Basal	ATAC_G9	ATAC_Evo_G11	RNA_G12
1476355S1#TCAAGGTCACTCGTGG-1	Basal	ATAC_G9	ATAC_Evo_G11	RNA_G12
1476355S1#GCATGATTCTTAACGG-1	Basal	ATAC_G9	ATAC_Evo_G11	RNA_G12
1476355S1#TTTGGCCCACCACCAG-1	Basal	ATAC_G9	ATAC_Evo_G11	RNA_G12
1476355S1#GCGCCAATCTATCTAC-1	Basal	ATAC_G9	ATAC_Evo_G11	RNA_G12
1476355S1#CCTAAAGTCCACGCTT-1	TPCS	ATAC_G9	ATAC_Evo_G5	RNA_G12
1476355S1#TAAGTGCAGAACAGGA-1	Basal	ATAC_G9	ATAC_Evo_G11	RNA_G12
1476355S1#AGATTCGGTCAGAAGC-1	Basal	ATAC_G9	ATAC_Evo_G10	RNA_G12
1476355S1#CTCAACCTCGAGGTAG-1	Basal	ATAC_G9	ATAC_Evo_G11	RNA_G12
1476355S1#ATGTACGTCGTGGAAG-1	Basal	ATAC_G9	ATAC_Evo_G10	RNA_G12
1476355S1#CCCACATTCTTCCACG-1	TPCS	ATAC_G9	ATAC_Evo_G5	RNA_G12
1476355S1#ATGCATGGTGGTTCTA-1	Basal	ATAC_G9	ATAC_Evo_G11	RNA_G12
1476355S1#GGAATCTAGCAGAGCT-1	Basal	ATAC_G9	ATAC_Evo_G11	RNA_G12
1476355S1#GCGCCAATCTTAGTGG-1	Basal	ATAC_G9	ATAC_Evo_G10	RNA_G12
1476355S1#GGTACCGTCGTTCTAT-1	Basal	ATAC_G9	ATAC_Evo_G10	RNA_G12
1476355S1#CCACAGGTCGCGCCAA-1	Basal	ATAC_G9	ATAC_Evo_G11	RNA_G12
1476355S1#GGGTCTGGTCAGGTGA-1	Basal	ATAC_G9	ATAC_Evo_G11	RNA_G12
1476355S1#GAGGTCCTCCATCGAA-1	Basal	ATAC_G9	ATAC_Evo_G10	RNA_G12
1476355S1#CTGTTCGAGTGCTAGG-1	Basal	ATAC_G9	ATAC_Evo_G9	RNA_G12
1476355S1#TTACCGCGTCAGAAGC-1	Basal	ATAC_G9	ATAC_Evo_G10	RNA_G12
1476355S1#AGTTACGTCAGTGTGT-1	Basal	ATAC_G9	ATAC_Evo_G10	RNA_G12
1476355S1#GTTACTTCACCTGAAT-1	TPCS	ATAC_G9	ATAC_Evo_G5	RNA_G12
1476355S1#GTTGGTAAGCCTATAC-1	Basal	ATAC_G9	ATAC_Evo_G10	RNA_G12
1476355S1#AGCGTGCAGTAGGAAG-1	Basal	ATAC_G9	ATAC_Evo_G11	RNA_G12
1476355S1#TCAAGGTCAGCAACAG-1	TPCS	ATAC_G9	ATAC_Evo_G7	RNA_G12
1476355S1#GTAGGAGCAAGGTCGA-1	Basal	ATAC_G9	ATAC_Evo_G9	RNA_G12
1476355S1#ACTAACGAGAGCCTGA-1	Basal	ATAC_G9	ATAC_Evo_G11	RNA_G12
1476355S1#AACTGGTGTAACGGTG-1	Basal	ATAC_G9	ATAC_Evo_G10	RNA_G12
1476355S1#ATAGTCGGTGCATTGT-1	Basal	ATAC_G9	ATAC_Evo_G10	RNA_G12
1476355S1#GTGATCAAGATACCAA-1	Basal	ATAC_G9	ATAC_Evo_G11	RNA_G12
1476355S1#CGCTAGGAGAGCTGTG-1	Basal	ATAC_G9	ATAC_Evo_G10	RNA_G12
1476355S1#TTGCGGGGTCAACGGA-1	Basal	ATAC_G9	ATAC_Evo_G10	RNA_G12
1476355S1#GCTTAAGGTCCTTATT-1	Basal	ATAC_G9	ATAC_Evo_G11	RNA_G12
1476355S1#GGTAGGAGTCGTCGCA-1	TPCS	ATAC_G9	ATAC_Evo_G5	RNA_G12
1476355S1#TGGGTGCTCACGTGTA-1	TPCS	ATAC_G9	ATAC_Evo_G5	RNA_G12
1476355S1#ACCGAATCATGCTATG-1	Basal	ATAC_G9	ATAC_Evo_G11	RNA_G12
1476355S1#GCGGGTTTCACACGTA-1	Basal	ATAC_G9	ATAC_Evo_G11	RNA_G12
1476355S1#TTCTGTACAGGTAGCA-1	Basal	ATAC_G9	ATAC_Evo_G11	RNA_G12
1476355S1#CTCTCAGTCGATGTGT-1	Basal	ATAC_G9	ATAC_Evo_G10	RNA_G12
1476355S1#GCTCACTAGACTAGCG-1	Basal	ATAC_G9	ATAC_Evo_G11	RNA_G12
1476355S1#GAGTGAGCAAAGGTCG-1	Basal	ATAC_G10	ATAC_Evo_G11	RNA_G12
1476355S1#AGATTCGCAGGAGCAT-1	Basal	ATAC_G9	ATAC_Evo_G11	RNA_G12
1476355S1#AGGACGAGTCAACAGG-1	Basal	ATAC_G9	ATAC_Evo_G9	RNA_G12
1476355S1#ATCGAGTCAATCAGGG-1	Basal	ATAC_G9	ATAC_Evo_G10	RNA_G12
1476355S1#CATGTTTTCGATGCAT-1	Basal	ATAC_G9	ATAC_Evo_G9	RNA_G12
1476355S1#ACTAGGTCACAACGGA-1	Basal	ATAC_G9	ATAC_Evo_G10	RNA_G12
1476355S1#AACGAGGAGTAACATG-1	Basal	ATAC_G9	ATAC_Evo_G10	RNA_G12
1476355S1#CCAGAATAGTTATGAG-1	TPCS	ATAC_G9	ATAC_Evo_G5	RNA_G12
1476355S1#AAGGAGCAGGGTATCG-1	Basal	ATAC_G9	ATAC_Evo_G10	RNA_G12
1476355S1#TGGCAATTCTTCCACG-1	Basal	ATAC_G9	ATAC_Evo_G10	RNA_G12
1476355S1#ATGTTTCCATCCTGGG-1	TPCS	ATAC_G9	ATAC_Evo_G5	RNA_G12
1476355S1#ACTGTCCGTGATGCTT-1	Basal	ATAC_G9	ATAC_Evo_G11	RNA_G12
1476355S1#TACGCCTCACTCCACT-1	Basal	ATAC_G9	ATAC_Evo_G11	RNA_G12
1476355S1#TCGTTCGTCACTAGGT-1	Basal	ATAC_G8	ATAC_Evo_G11	RNA_G12
1476355S1#GTTGGTATCGGATGTT-1	Basal	ATAC_G9	ATAC_Evo_G10	RNA_G12
1476355S1#GGTACCGCATCATAGC-1	TPCS	ATAC_G3	ATAC_Evo_G6	RNA_G12
1476355S1#AGCGATTAGGAAACTT-1	Basal	ATAC_G9	ATAC_Evo_G9	RNA_G12
1476355S1#ACAAACCAGCCGCAAA-1	Basal	ATAC_G9	ATAC_Evo_G11	RNA_G12
1476355S1#GTGCCAGGTATGGGTG-1	Basal	ATAC_G9	ATAC_Evo_G10	RNA_G12
1476355S1#AACGTACAGCGCAATG-1	Basal	ATAC_G9	ATAC_Evo_G11	RNA_G12
1476355S1#TTCGATTTCGGTAGGA-1	Basal	ATAC_G9	ATAC_Evo_G10	RNA_G12
1476355S1#CAGTGCGAGTGTAATG-1	Basal	ATAC_G9	ATAC_Evo_G11	RNA_G12
1476355S1#TTCAACTGTGATGCGA-1	Basal	ATAC_G10	ATAC_Evo_G10	RNA_G12
1476355S1#GCAGCCATCACATTCT-1	TPCS	ATAC_G9	ATAC_Evo_G5	RNA_G12
1476355S1#TGACTCCTCAGATACC-1	Basal	ATAC_G9	ATAC_Evo_G11	RNA_G12
1476355S1#CACTGAACAGTAGGCA-1	Basal	ATAC_G9	ATAC_Evo_G10	RNA_G12
1476355S1#GAGGTCCAGTGTGTAA-1	Basal	ATAC_G9	ATAC_Evo_G11	RNA_G12
1476355S1#TGGAAGGAGCTGAAAT-1	Basal	ATAC_G9	ATAC_Evo_G10	RNA_G12
1476355S1#TTTACGTCACCTCGTT-1	Basal	ATAC_G3	ATAC_Evo_G11	RNA_G12
1476355S1#TAACTTCTCCATACCC-1	Basal	ATAC_G9	ATAC_Evo_G11	RNA_G12
1476355S1#GCTGAGCCAAGGAGGG-1	Basal	ATAC_G9	ATAC_Evo_G10	RNA_G12
1476355S1#ATAGTCGCATGTATCG-1	Basal	ATAC_G3	ATAC_Evo_G8	RNA_G12
1476355S1#GCCCAGACAGGCATTT-1	Basal	ATAC_G9	ATAC_Evo_G11	RNA_G12
1476355S1#GTCACTCTCGGATGTT-1	Basal	ATAC_G8	ATAC_Evo_G10	RNA_G12
1476355S1#ACAAAGAGTCATAGCT-1	Basal	ATAC_G9	ATAC_Evo_G10	RNA_G12
1476355S1#ACCATCCCAAGTCCTA-1	Basal	ATAC_G9	ATAC_Evo_G10	RNA_G12
1476355S1#CTTAATCCAAAGGTCG-1	TPCS	ATAC_G9	ATAC_Evo_G6	RNA_G12
1476355S1#GCAACCGTCCATTGAG-1	Basal	ATAC_G9	ATAC_Evo_G11	RNA_G12
1476355S1#GCGCCAAGTACGGATG-1	Basal	ATAC_G9	ATAC_Evo_G10	RNA_G12
1476355S1#TTCGCGTCATGCACTA-1	Basal	ATAC_G9	ATAC_Evo_G10	RNA_G12
1476355S1#GGTTGCGCACTCCACT-1	Basal	ATAC_G9	ATAC_Evo_G10	RNA_G12
1476355S1#CACCTGTAGTGAAGGA-1	Basal	ATAC_G9	ATAC_Evo_G10	RNA_G12
1476355S1#AATGGAAAGTAACACA-1	Basal	ATAC_G9	ATAC_Evo_G10	RNA_G12
1476355S1#TTCGATTTCGACTTAG-1	Basal	ATAC_G9	ATAC_Evo_G10	RNA_G12
1476355S1#TCGCCTAAGATCACCT-1	Basal	ATAC_G9	ATAC_Evo_G10	RNA_G12
1476355S1#ACCGGGTCAGGGTACA-1	Basal	ATAC_G9	ATAC_Evo_G10	RNA_G12
1476355S1#CAATCCCGTCACAGGA-1	Basal	ATAC_G9	ATAC_Evo_G11	RNA_G12
1476355S1#AAATGAGGTGGCGCTT-1	Basal	ATAC_G9	ATAC_Evo_G11	RNA_G12
1476355S1#TTACGTTTCGGCAATT-1	Basal	ATAC_G9	ATAC_Evo_G10	RNA_G12
1476355S1#ACTAGGTTCTACTTTG-1	Basal	ATAC_G9	ATAC_Evo_G11	RNA_G12
1476355S1#TTACGTTTCGGGAATG-1	TPCS	ATAC_G9	ATAC_Evo_G5	RNA_G12
1476355S1#GCATGATGTGTCGTCG-1	TPCS	ATAC_G9	ATAC_Evo_G5	RNA_G12
1476355S1#TAATTCCTCCATCTAT-1	Basal	ATAC_G9	ATAC_Evo_G11	RNA_G12
1476355S1#TCAGTCCCACAACGGA-1	Basal	ATAC_G9	ATAC_Evo_G11	RNA_G12
1476355S1#CCTAAAGCAGAAAGAG-1	Basal	ATAC_G9	ATAC_Evo_G11	RNA_G12
1476355S1#GAGAACGTCTCGGCGA-1	Basal	ATAC_G9	ATAC_Evo_G10	RNA_G12
1476355S1#CACAACAAGGCACTAG-1	Basal	ATAC_G9	ATAC_Evo_G11	RNA_G12
1476355S1#GAGATTCAGAGGAATG-1	Basal	ATAC_G9	ATAC_Evo_G11	RNA_G12
1476355S1#GGATAGGTCGAGAACG-1	Basal	ATAC_G9	ATAC_Evo_G9	RNA_G12
1476355S1#GTCACTCGTTTAGGAA-1	Basal	ATAC_G9	ATAC_Evo_G11	RNA_G12
1476355S1#CGTACAATCCAAGAGG-1	Basal	ATAC_G9	ATAC_Evo_G11	RNA_G12
1476355S1#ACGGATTGTCGCTAGC-1	Basal	ATAC_G9	ATAC_Evo_G10	RNA_G12
1476355S1#CTGCGTTTCTATCTAC-1	Basal	ATAC_G9	ATAC_Evo_G11	RNA_G12
1476355S1#GAACCGCTCTATCTAC-1	Basal	ATAC_G9	ATAC_Evo_G9	RNA_G12
1476355S1#AGCCTGGGTAAGTGCG-1	Basal	ATAC_G9	ATAC_Evo_G10	RNA_G12
1476355S1#CTTAATCTCGGGATCC-1	Basal	ATAC_G9	ATAC_Evo_G10	RNA_G12
1476355S1#CATTCATGTGTTGTTG-1	TPCS	ATAC_G9	ATAC_Evo_G5	RNA_G12
1476355S1#TATCGAGAGAAAGCAG-1	TPCS	ATAC_G9	ATAC_Evo_G5	RNA_G12
1476355S1#TGATGCACAACTGCGC-1	Basal	ATAC_G9	ATAC_Evo_G10	RNA_G12
1476355S1#GACTAACTCCCACTTG-1	Basal	ATAC_G9	ATAC_Evo_G10	RNA_G12
1476355S1#TAGCATGGTCTGGTCG-1	Basal	ATAC_G9	ATAC_Evo_G11	RNA_G12
1476355S1#AGTTACGTCAAGAGGC-1	Basal	ATAC_G9	ATAC_Evo_G11	RNA_G12
1476355S1#ACAAGCTTCGACCCGA-1	Basal	ATAC_G9	ATAC_Evo_G10	RNA_G12
1476355S1#TCGGGACAGTTGAATG-1	Basal	ATAC_G9	ATAC_Evo_G8	RNA_G12
1476355S1#GCTCAGGTCACTCCCA-1	Basal	ATAC_G9	ATAC_Evo_G11	RNA_G12
1476355S1#TTTGGCCTCAGGTTTG-1	Basal	ATAC_G9	ATAC_Evo_G10	RNA_G12
1476355S1#GATTGACAGGTAGGAA-1	Basal	ATAC_G9	ATAC_Evo_G10	RNA_G12
1476355S1#GGGCCATTCTGAACGT-1	Basal	ATAC_G9	ATAC_Evo_G11	RNA_G12
1476355S1#GTGGATTAGTGTTCCA-1	TPCS	ATAC_G9	ATAC_Evo_G5	RNA_G12
1476355S1#TGAGCCGCAGGCACAA-1	Basal	ATAC_G9	ATAC_Evo_G10	RNA_G12
1476355S1#ATCCTCGAGGGCGAAG-1	Basal	ATAC_G9	ATAC_Evo_G11	RNA_G12
1476355S1#GCACCTTGTCGCTAGC-1	Basal	ATAC_G9	ATAC_Evo_G10	RNA_G12
1476355S1#CCTTAATTCCCATAGA-1	Basal	ATAC_G9	ATAC_Evo_G10	RNA_G12
1476355S1#TTTGCGCGTATCACAC-1	Basal	ATAC_G9	ATAC_Evo_G11	RNA_G12
1476355S1#AGCTGATTCCTTACGC-1	Basal	ATAC_G9	ATAC_Evo_G11	RNA_G12
1476355S1#TTGGTCCCACACACCG-1	Basal	ATAC_G9	ATAC_Evo_G10	RNA_G12
1476355S1#GAGAACGGTTTGACCA-1	Basal	ATAC_G9	ATAC_Evo_G9	RNA_G12
1476355S1#GGGAACAGTATTCGCA-1	TPCS	ATAC_G9	ATAC_Evo_G6	RNA_G12
1476355S1#TGCACCTCAGACTAAA-1	TPCS	ATAC_G9	ATAC_Evo_G5	RNA_G12
1476355S1#TAGCCCTGTGGTGGTA-1	Basal	ATAC_G9	ATAC_Evo_G10	RNA_G12
1476355S1#CTGCTCACACCGTTGG-1	Basal	ATAC_G9	ATAC_Evo_G10	RNA_G12
1476355S1#CGCGCAAGTTAGAGAT-1	TPCS	ATAC_G9	ATAC_Evo_G5	RNA_G12
1476355S1#ATCCTCGGTCCCGTGA-1	TPCS	ATAC_G3	ATAC_Evo_G6	RNA_G12
1476355S1#TTCATCAGTTAACCGT-1	Basal	ATAC_G9	ATAC_Evo_G11	RNA_G12
1476355S1#TGCTCGTGTGTCCAGC-1	Basal	ATAC_G9	ATAC_Evo_G11	RNA_G12
1476355S1#CTAGGGCAGTTGCTTG-1	Basal	ATAC_G9	ATAC_Evo_G10	RNA_G12
1476355S1#CCAGAATTCACTCGGG-1	Basal	ATAC_G9	ATAC_Evo_G10	RNA_G12
1476355S1#AACGGGAGTGAGGGTT-1	Basal	ATAC_G9	ATAC_Evo_G11	RNA_G12
1476355S1#AGCGTATTCTGGAAGG-1	Basal	ATAC_G9	ATAC_Evo_G11	RNA_G12
1476355S1#CGCTGGATCATTCTTG-1	Basal	ATAC_G9	ATAC_Evo_G10	RNA_G12
1476355S1#TTCGATTGTGATAAGT-1	Basal	ATAC_G9	ATAC_Evo_G10	RNA_G12
1476355S1#TTGGTCCAGGATTTGA-1	Basal	ATAC_G9	ATAC_Evo_G10	RNA_G12
1476355S1#ATCGAGTTCGTGTGCG-1	Basal	ATAC_G9	ATAC_Evo_G10	RNA_G12
1476355S1#CCACGTTGTCACAGTT-1	Basal	ATAC_G9	ATAC_Evo_G10	RNA_G12
1476355S1#TACTCGCTCGCCACTT-1	Basal	ATAC_G9	ATAC_Evo_G11	RNA_G12
1476355S1#GATTGACAGACGTCAG-1	TPCS	ATAC_G8	ATAC_Evo_G7	RNA_G12
1476355S1#AACCAACAGCTGGAGT-1	Basal	ATAC_G9	ATAC_Evo_G11	RNA_G12
1476355S1#ACAGGCCAGGAGTAGA-1	Basal	ATAC_G9	ATAC_Evo_G11	RNA_G12
1476355S1#GACCCAGTCAAGGCAG-1	Basal	ATAC_G9	ATAC_Evo_G11	RNA_G12
1476355S1#ATGTACGAGAGTGGAA-1	TPCS	ATAC_G8	ATAC_Evo_G5	RNA_G12
1476355S1#GCCTAGGGTGGTCGAA-1	Basal	ATAC_G9	ATAC_Evo_G10	RNA_G12
1476355S1#GTAGGAGGTTTCGATG-1	Basal	ATAC_G9	ATAC_Evo_G9	RNA_G12
1476355S1#GGATAGGGTATTCACG-1	Basal	ATAC_G9	ATAC_Evo_G10	RNA_G12
1476355S1#AATGGCTTCCCAATGA-1	Basal	ATAC_G9	ATAC_Evo_G10	RNA_G12
1476355S1#TGCTATTAGTATCTGC-1	Basal	ATAC_G9	ATAC_Evo_G9	RNA_G12
1476355S1#TAGGAGGAGCGTTAGG-1	Basal	ATAC_G9	ATAC_Evo_G11	RNA_G12
1476355S1#ACAGCGCGTGTGACCC-1	Basal	ATAC_G9	ATAC_Evo_G11	RNA_G12
1476355S1#TACAGCAAGGCTCCTG-1	Basal	ATAC_G9	ATAC_Evo_G10	RNA_G12
1476355S1#AGCGTGCGTGATAGAT-1	Basal	ATAC_G9	ATAC_Evo_G10	RNA_G12
1476355S1#TCAAAGCTCCCTACGT-1	Basal	ATAC_G9	ATAC_Evo_G11	RNA_G12
1476355S1#GTAATCGGTAAGTGCG-1	Basal	ATAC_G10	ATAC_Evo_G8	RNA_G12
1476355S1#ACAAAGATCGACTATG-1	Basal	ATAC_G9	ATAC_Evo_G10	RNA_G12
1476355S1#ACAGCGCAGCAGGACT-1	Basal	ATAC_G9	ATAC_Evo_G10	RNA_G12
1476355S1#GATTAGCCACAGGTAG-1	Basal	ATAC_G9	ATAC_Evo_G10	RNA_G12
1476355S1#ACTACGATCCGTTTCG-1	TPCS	ATAC_G9	ATAC_Evo_G5	RNA_G12
1476355S1#TCACTCGGTTCTGATG-1	Basal	ATAC_G9	ATAC_Evo_G10	RNA_G12
1476355S1#ATATTCCAGCGCCTAC-1	Basal	ATAC_G9	ATAC_Evo_G11	RNA_G12
1476355S1#TATGTTCTCTTGTACT-1	TPCS	ATAC_G8	ATAC_Evo_G6
1476355S1#AGGCGTCTCAGTGTGT-1	Basal	ATAC_G9	ATAC_Evo_G11	RNA_G12
1476355S1#ATCCTCGTCCGTACGG-1	TPCS	ATAC_G9	ATAC_Evo_G5	RNA_G12
1476355S1#CGTGGCATCGCTAGTA-1	Basal	ATAC_G9	ATAC_Evo_G11	RNA_G12
1476355S1#CTTCCAGCACAAGTGG-1	Basal	ATAC_G9	ATAC_Evo_G11	RNA_G12
1476355S1#TAGCCGGAGTTCAGGG-1	TPCS	ATAC_G9	ATAC_Evo_G6	RNA_G12
1476355S1#GTGCACGTCTCGGCGA-1	Basal	ATAC_G9	ATAC_Evo_G11	RNA_G12
1476355S1#GGTACCGGTGTTGTTG-1	Basal	ATAC_G9	ATAC_Evo_G10	RNA_G12
1476355S1#TGCCTCATCGGATAGG-1	Basal	ATAC_G9	ATAC_Evo_G9	RNA_G12
1476355S1#GCCTAGGTCTCATCCG-1	Basal	ATAC_G8	ATAC_Evo_G11	RNA_G12
1476355S1#AATGCCAAGAGGTGGG-1	TPCS	ATAC_G9	ATAC_Evo_G5	RNA_G12
1476355S1#GTGTCAACAAGGATGC-1	TPCS	ATAC_G9	ATAC_Evo_G5	RNA_G12
1476355S1#CAGGATTAGGTCGGTA-1	TPCS	ATAC_G9	ATAC_Evo_G5	RNA_G12
1476355S1#GAGGCTCCACGAACGA-1	TPCS	ATAC_G9	ATAC_Evo_G5	RNA_G12
1476355S1#CAACCAATCTCCTTGG-1	Basal	ATAC_G9	ATAC_Evo_G10	RNA_G12
1476355S1#TGCATGAGTCGGCTGT-1	Basal	ATAC_G9	ATAC_Evo_G10	RNA_G12
1476355S1#AACAGTCAGACCATAA-1	Basal	ATAC_G9	ATAC_Evo_G10	RNA_G12
1476355S1#ATGGATCCAGTTGGAG-1	Basal	ATAC_G8	ATAC_Evo_G11	RNA_G12
1476355S1#CTCATGCGTGGACCAA-1	Basal	ATAC_G9	ATAC_Evo_G11	RNA_G12
1476355S1#CCGCATTAGTACAACA-1	Basal	ATAC_G9	ATAC_Evo_G11	RNA_G12
1476355S1#AATGCCAGTATCTGCA-1	Basal	ATAC_G9	ATAC_Evo_G10	RNA_G12
1476355S1#AGCGATTCACCACCAG-1	Basal	ATAC_G9	ATAC_Evo_G11	RNA_G12
1476355S1#AGTTACGCATAAAGTG-1	Basal	ATAC_G9	ATAC_Evo_G11	RNA_G12
1476355S1#AACATCGAGCGATACG-1	Basal	ATAC_G9	ATAC_Evo_G10	RNA_G12
1476355S1#ATCGAGTCAGCAAACG-1	Basal	ATAC_G9	ATAC_Evo_G10	RNA_G12
1476355S1#GCATGATCACGAACGA-1	Basal	ATAC_G9	ATAC_Evo_G11	RNA_G12
1476355S1#TGACTCCCAAATTCCG-1	Basal	ATAC_G9	ATAC_Evo_G10	RNA_G12
1476355S1#AAGGAGCAGGAGAACA-1	Basal	ATAC_G9	ATAC_Evo_G11	RNA_G12
1476355S1#CGCGCAATCTTAACGG-1	Basal	ATAC_G9	ATAC_Evo_G11	RNA_G12
1476355S1#AAAGGGCTCTCTGCGT-1	Basal	ATAC_G9	ATAC_Evo_G10	RNA_G12
1476355S1#GTCCATCCAGCTATAC-1	TPCS	ATAC_G9	ATAC_Evo_G5	RNA_G12
1476355S1#GACCCAGCATCCCAAA-1	Basal	ATAC_G9	ATAC_Evo_G10	RNA_G12
1476355S1#CTCAGCTAGTCTCTAG-1	Basal	ATAC_G9	ATAC_Evo_G11	RNA_G12
1476355S1#GAAGTCTAGAACCCGA-1	Basal	ATAC_G9	ATAC_Evo_G11	RNA_G12
1476355S1#CCTTGGTCATCCGTAA-1	Basal	ATAC_G9	ATAC_Evo_G10	RNA_G12
1476355S1#CGGACCAAGCAATAAC-1	TPCS	ATAC_G9	ATAC_Evo_G7	RNA_G12
1476355S1#ACGTTAGTCGATGTGT-1	Basal	ATAC_G9	ATAC_Evo_G9	RNA_G12
1476355S1#CCTCCCTTCCATACGA-1	Basal	ATAC_G9	ATAC_Evo_G10	RNA_G12
1476355S1#AGTTTGGTCTCGTGAA-1	Basal	ATAC_G9	ATAC_Evo_G11	RNA_G12
1476355S1#GCCATAAGTCATTGGT-1	Basal	ATAC_G9	ATAC_Evo_G11	RNA_G12
1476355S1#CGCTGGACATGTAGAA-1	Basal	ATAC_G9	ATAC_Evo_G10	RNA_G12
1476355S1#CCACAGGTCAGTGTGT-1	Basal	ATAC_G9	ATAC_Evo_G11	RNA_G12
1476355S1#ACTTTCATCGGCATAT-1	Basal	ATAC_G10	ATAC_Evo_G11	RNA_G12
1476355S1#TCTCTGGAGACTAATG-1	Basal	ATAC_G9	ATAC_Evo_G11	RNA_G12
1476355S1#GGTTGCGGTAGCGGTA-1	Basal	ATAC_G9	ATAC_Evo_G10	RNA_G12
1476355S1#GTCGTAACAAGTTGCT-1	TPCS	ATAC_G9	ATAC_Evo_G5	RNA_G12
1476355S1#CAGCCTTCATCCGTGG-1	Basal	ATAC_G9	ATAC_Evo_G10	RNA_G12
1476355S1#GGCGTTGCAGTATCTG-1	Basal	ATAC_G9	ATAC_Evo_G10	RNA_G12
1476355S1#GAGATTCGTAGCCATT-1	Basal	ATAC_G9	ATAC_Evo_G10	RNA_G12
1476355S1#TCGAGCGCATGATCGT-1	Basal	ATAC_G9	ATAC_Evo_G11	RNA_G12
1476355S1#TCACAGACATCGACCG-1	Basal	ATAC_G9	ATAC_Evo_G11	RNA_G12
1476355S1#CTTGAAGAGGTCTTTG-1	Basal	ATAC_G9	ATAC_Evo_G10	RNA_G12
1476355S1#GCCAGACGTAGGGTTG-1	Basal	ATAC_G9	ATAC_Evo_G11	RNA_G12
1476355S1#TTGCCCACACTTATGG-1	Basal	ATAC_G9	ATAC_Evo_G11	RNA_G12
1476355S1#TCAAAGCTCGGTTGTA-1	Basal	ATAC_G9	ATAC_Evo_G10	RNA_G12
1476355S1#TTGAGCATCACGATTG-1	TPCS	ATAC_G8	ATAC_Evo_G6	RNA_G12
1476355S1#GTTGGTATCGATGAAA-1	Basal	ATAC_G9	ATAC_Evo_G11	RNA_G12
1476355S1#GCAACCGCAGAACAGC-1	Basal	ATAC_G9	ATAC_Evo_G11	RNA_G12
1476355S1#TTTGAGGAGCAGAAAG-1	Basal	ATAC_G9	ATAC_Evo_G11	RNA_G12
1476355S1#TCAGTCCTCCAACAAC-1	Basal	ATAC_G9	ATAC_Evo_G10	RNA_G12
1476355S1#CTCAGAACATTACACG-1	TPCS	ATAC_G9	ATAC_Evo_G5	RNA_G12
1476355S1#AACATCGGTGGACTGA-1	Basal	ATAC_G9	ATAC_Evo_G10	RNA_G12
1476355S1#GAGCATTAGGGTGTTG-1	Basal	ATAC_G9	ATAC_Evo_G10	RNA_G12
1476355S1#GAACTTGGTCGTAGTT-1	Basal	ATAC_G9	ATAC_Evo_G10	RNA_G12
1476355S1#GGGTCTGGTAAACGTA-1	Basal	ATAC_G9	ATAC_Evo_G11	RNA_G12
1476355S1#GTGTGATAGACACGGT-1	Basal	ATAC_G8	ATAC_Evo_G11	RNA_G12
1476355S1#AGCTATGAGAAATCTG-1	Basal	ATAC_G10	ATAC_Evo_G9	RNA_G12
1476355S1#TACATTCAGCGAGAAA-1	Basal	ATAC_G9	ATAC_Evo_G10	RNA_G12
1476355S1#TCGCAGGAGGCACTAG-1	Basal	ATAC_G9	ATAC_Evo_G11	RNA_G12
1476355S1#TACAGCAAGCTTACCA-1	Basal	ATAC_G9	ATAC_Evo_G10	RNA_G12
1476355S1#GAGAACGAGCAGGACT-1	Basal	ATAC_G9	ATAC_Evo_G10	RNA_G12
1476355S1#TAGACTGTCTCTTCTC-1	TPCS	ATAC_G4	ATAC_Evo_G5	RNA_G12
1476355S1#ACAGAAATCCAACAAC-1	Basal	ATAC_G9	ATAC_Evo_G9	RNA_G12
1476355S1#TCAAGGTCAACGTACT-1	Basal	ATAC_G9	ATAC_Evo_G11	RNA_G12
1476355S1#CGAGTTACACTCCCAT-1	Basal	ATAC_G9	ATAC_Evo_G10	RNA_G12
1476355S1#ACAGCGCTCCACCTAC-1	Basal	ATAC_G9	ATAC_Evo_G11	RNA_G12
1476355S1#TTAGGTGTCGTAGCGC-1	Basal	ATAC_G9	ATAC_Evo_G10	RNA_G12
1476355S1#CAACCAATCGAACACT-1	Basal	ATAC_G9	ATAC_Evo_G9	RNA_G12
1476355S1#ATCCTGCTCACTAGGT-1	Basal	ATAC_G9	ATAC_Evo_G8	RNA_G12
1476355S1#AAGGTTCTCCATAACG-1	Basal	ATAC_G9	ATAC_Evo_G11	RNA_G12
1476355S1#CAAGGCCCAATTCGTG-1	Basal	ATAC_G9	ATAC_Evo_G11	RNA_G12
1476355S1#GTCACAAGTCAGACGA-1	TPCS	ATAC_G9	ATAC_Evo_G5	RNA_G12
1476355S1#GATGATCTCTTTATCG-1	TPCS	ATAC_G3	ATAC_Evo_G6	RNA_G12
1476355S1#GCGCCAAAGATCCGAG-1	Basal	ATAC_G9	ATAC_Evo_G8	RNA_G12
1476355S1#GGATGAGTCGCAGATT-1	Basal	ATAC_G9	ATAC_Evo_G11	RNA_G12
1476355S1#TACCTCGCAACGTACT-1	Basal	ATAC_G9	ATAC_Evo_G11	RNA_G12
1476355S1#CCCTAACGTACATGGG-1	TPCS	ATAC_G9	ATAC_Evo_G5	RNA_G12
1476355S1#GATCGTAGTCGATAGG-1	Basal	ATAC_G9	ATAC_Evo_G11	RNA_G12
1476355S1#GGAGAACAGCTGAGGT-1	Basal	ATAC_G9	ATAC_Evo_G10	RNA_G12
1476355S1#GCCCGAACAGTAGGCA-1	Basal	ATAC_G9	ATAC_Evo_G9	RNA_G12
1476355S1#GAATCTGAGGTTGACG-1	Basal	ATAC_G9	ATAC_Evo_G11	RNA_G12
1476355S1#GTGGCGTTCTCTATTG-1	TPCS	ATAC_G9	ATAC_Evo_G5	RNA_G12
1476355S1#CTCAACCGTACGCAAG-1	Basal	ATAC_G9	ATAC_Evo_G11	RNA_G12
1476355S1#GTCACGGTCGCATAAC-1	Basal	ATAC_G9	ATAC_Evo_G11	RNA_G12
1476355S1#ACTAGGTCATTTGGTG-1	Basal	ATAC_G9	ATAC_Evo_G11	RNA_G12
1476355S1#GCTTTCGGTCATAGCT-1	Basal	ATAC_G9	ATAC_Evo_G10	RNA_G12
1476355S1#GCAGATTCATGTGAGG-1	Basal	ATAC_G9	ATAC_Evo_G10	RNA_G12
1476355S1#TGTGACATCTGTTTAC-1	Basal	ATAC_G9	ATAC_Evo_G10	RNA_G12
1476355S1#TATGTTCGTCTAAGAA-1	TPCS	ATAC_G9	ATAC_Evo_G5	RNA_G12
1476355S1#TAGCCCTTCTAAACGC-1	Basal	ATAC_G9	ATAC_Evo_G9	RNA_G12
1476355S1#TGGACATGTCTGGGAA-1	Basal	ATAC_G4	ATAC_Evo_G10	RNA_G12
1476355S1#ACTAACGAGCTAACAA-1	Basal	ATAC_G9	ATAC_Evo_G10	RNA_G12
1476355S1#ACGTGGCTCGCTATTT-1	Basal	ATAC_G9	ATAC_Evo_G10	RNA_G12
1476355S1#TACGCCTTCTATCCTA-1	Basal	ATAC_G9	ATAC_Evo_G11	RNA_G12
1476355S1#TACATGGCATCTCTCG-1	Basal	ATAC_G9	ATAC_Evo_G11	RNA_G12
1476355S1#CCCTGATAGGATTGCG-1	Basal	ATAC_G9	ATAC_Evo_G11	RNA_G12
1476355S1#AGCCTGGTCGTTCCGT-1	Basal	ATAC_G9	ATAC_Evo_G11	RNA_G12
1476355S1#GCCAGACTCGTGGAAG-1	Basal	ATAC_G10	ATAC_Evo_G10	RNA_G12
1476355S1#TGAATCGGTTCCAGTA-1	Basal	ATAC_G9	ATAC_Evo_G11	RNA_G12
1476355S1#GAGTGAGCAAGTCCTA-1	Basal	ATAC_G9	ATAC_Evo_G8	RNA_G12
1476355S1#ACCTGCTGTGCACTTA-1	TPCS	ATAC_G9	ATAC_Evo_G5	RNA_G12
1476355S1#TCAGGGCGTCGTAATC-1	Basal	ATAC_G9	ATAC_Evo_G11	RNA_G12
1476355S1#CTCACCAGTATCTCAG-1	Basal	ATAC_G3	ATAC_Evo_G9	RNA_G12
1476355S1#AGATAGAAGCAGAAAG-1	Basal	ATAC_G9	ATAC_Evo_G11	RNA_G12
1476355S1#GTCACTCTCACGATTG-1	Basal	ATAC_G9	ATAC_Evo_G11	RNA_G12
1476355S1#ATCCTCGTCTTGTACT-1	Basal	ATAC_G9	ATAC_Evo_G10	RNA_G12
1476355S1#TACCTATCAAGGAGGG-1	Basal	ATAC_G9	ATAC_Evo_G10	RNA_G12
1476355S1#GTGTCAAAGAGGAACA-1	Basal	ATAC_G9	ATAC_Evo_G11	RNA_G12
1476355S1#CCTTGGTTCGGCTATA-1	Basal	ATAC_G9	ATAC_Evo_G10	RNA_G12
1476355S1#TTGCACCAGCTAACAA-1	Basal	ATAC_G9	ATAC_Evo_G10	RNA_G12
1476355S1#TTGTTGTTCGAGTTAC-1	TPCS	ATAC_G9	ATAC_Evo_G5	RNA_G12
1476355S1#GTTACTTAGACTTCCA-1	Basal	ATAC_G9	ATAC_Evo_G9	RNA_G12
1476355S1#TTGCTTATCTCTTAAC-1	Basal	ATAC_G9	ATAC_Evo_G11	RNA_G12
1476355S1#GCTCAGGCATTACTCT-1	Basal	ATAC_G9	ATAC_Evo_G11	RNA_G12
1476355S1#GCACCTTTCGCAAACT-1	Basal	ATAC_G9	ATAC_Evo_G10	RNA_G12
1476355S1#TCGCAGGTCCTGGGAC-1	Basal	ATAC_G9	ATAC_Evo_G10	RNA_G12
1476355S1#CCTGGGATCTCTATTG-1	Basal	ATAC_G9	ATAC_Evo_G11	RNA_G12
1476355S1#ATTACTCAGGGAGATA-1	Basal	ATAC_G9	ATAC_Evo_G11	RNA_G12
1476355S1#AGGCCCAGTTTAGACC-1	Basal	ATAC_G9	ATAC_Evo_G11	RNA_G12
1476355S1#TCAGTCCTCGTGAACT-1	Basal	ATAC_G9	ATAC_Evo_G11	RNA_G12
1476355S1#CTGCTCACAATTAGGA-1	Basal	ATAC_G9	ATAC_Evo_G11	RNA_G12
1476355S1#TGTGTCCTCTCTATTG-1	Basal	ATAC_G9	ATAC_Evo_G11	RNA_G12
1476355S1#ATCGAGTCATGGTTTG-1	Basal	ATAC_G9	ATAC_Evo_G10	RNA_G12
1476355S1#CTCAGAAAGATGCGCA-1	Basal	ATAC_G9	ATAC_Evo_G11	RNA_G12
1476355S1#TGCCTCAAGTCTCCAA-1	TPCS	ATAC_G10	ATAC_Evo_G6	RNA_G12
1476355S1#GGACACCAGTACCCAT-1	Basal	ATAC_G9	ATAC_Evo_G11	RNA_G12
1476355S1#GCGATCGTCGCCCTTA-1	Basal	ATAC_G9	ATAC_Evo_G10	RNA_G12
1476355S1#CCAATGACATTACACG-1	Basal	ATAC_G9	ATAC_Evo_G11	RNA_G12
1476355S1#CAATCCCCATGCACTA-1	Basal	ATAC_G9	ATAC_Evo_G11	RNA_G12
1476355S1#AGCGATTAGGGTGTTG-1	Basal	ATAC_G9	ATAC_Evo_G10	RNA_G12
1476355S1#TCAAGCACACTGTCGG-1	TPCS	ATAC_G9	ATAC_Evo_G6	RNA_G12
1476355S1#AAACTGCAGCGAATAT-1	Basal	ATAC_G9	ATAC_Evo_G10	RNA_G12
1476355S1#CCCTGATAGAACAGGA-1	Basal	ATAC_G9	ATAC_Evo_G11	RNA_G12
1476355S1#CTAGGGCCACCGTTGG-1	Basal	ATAC_G9	ATAC_Evo_G11	RNA_G12
1476355S1#TATCTGTTCGTTACAG-1	Basal	ATAC_G9	ATAC_Evo_G11	RNA_G12
1476355S1#TGTGTCCCAAGCCTTA-1	Basal	ATAC_G9	ATAC_Evo_G11	RNA_G12
1476355S1#TGATCAGAGGCTCAGA-1	Basal	ATAC_G9	ATAC_Evo_G11	RNA_G12
1476355S1#CGCTGGAAGATCACCT-1	Basal	ATAC_G9	ATAC_Evo_G11	RNA_G12
1476355S1#CAATCCCCAAAGAGAG-1	Basal	ATAC_G9	ATAC_Evo_G11	RNA_G12
1476355S1#AATACGCCACTCAGCG-1	Basal	ATAC_G9	ATAC_Evo_G11	RNA_G12
1476355S1#TGCCTCACATTTGGCA-1	Basal	ATAC_G9	ATAC_Evo_G11	RNA_G12
1476355S1#TTCAACTGTAATGCAA-1	Basal	ATAC_G9	ATAC_Evo_G9	RNA_G12
1476355S1#TTCGATTGTCGCTACG-1	Basal	ATAC_G9	ATAC_Evo_G11	RNA_G12
1476355S1#GAGCGCTAGAGGAACA-1	Basal	ATAC_G9	ATAC_Evo_G10	RNA_G12
1476355S1#GCATTCCTCGATGTGT-1	Basal	ATAC_G9	ATAC_Evo_G11	RNA_G12
1476355S1#GCTCGAGAGGAGTACC-1	Basal	ATAC_G9	ATAC_Evo_G11	RNA_G12
1476355S1#ACCGAATTCTTCCACG-1	Basal	ATAC_G9	ATAC_Evo_G11	RNA_G12
1476355S1#CCTGGGATCTAGCAGT-1	Basal	ATAC_G9	ATAC_Evo_G11	RNA_G12
1476355S1#GGGAACACAATTAGGA-1	TPCS	ATAC_G9	ATAC_Evo_G5	RNA_G12
1476355S1#AGCGATTCAAGGCGTA-1	Basal	ATAC_G9	ATAC_Evo_G11	RNA_G12
1476355S1#TACCCTGTCGCTTACC-1	Basal	ATAC_G3	ATAC_Evo_G11	RNA_G12
1476355S1#GTGATCATCGGTTGTA-1	Basal	ATAC_G9	ATAC_Evo_G8	RNA_G12
1476355S1#TGCATTTGTCTCTGCT-1	Basal	ATAC_G9	ATAC_Evo_G10	RNA_G12
1476355S1#AGGACGACATGCCTTC-1	Basal	ATAC_G9	ATAC_Evo_G9	RNA_G12
1476355S1#ATATTCCCACCCTTTG-1	Basal	ATAC_G9	ATAC_Evo_G11	RNA_G12
1476355S1#TCACCTGGTTTAAGGA-1	Basal	ATAC_G9	ATAC_Evo_G10	RNA_G12
1476355S1#GAGGATGTCGCTCGGA-1	Basal	ATAC_G9	ATAC_Evo_G11	RNA_G12
1476355S1#TAATTCCCACAAACAA-1	TPCS	ATAC_G9	ATAC_Evo_G5	RNA_G12
1476355S1#CAGTGTAGTATTGTCG-1	Basal	ATAC_G9	ATAC_Evo_G10	RNA_G12
1476355S1#ACCCAAATCGAGAAGC-1	Basal	ATAC_G9	ATAC_Evo_G9	RNA_G12
1476355S1#AATGGAAGTAGCAGGT-1	Basal	ATAC_G9	ATAC_Evo_G11	RNA_G12
1476355S1#CTTCTAATCTCTGAGA-1	Basal	ATAC_G9	ATAC_Evo_G11	RNA_G12
1476355S1#AACTGGTGTCTAACCA-1	Basal	ATAC_G9	ATAC_Evo_G10	RNA_G12
1476355S1#GAGCGCTGTACTATGC-1	Basal	ATAC_G9	ATAC_Evo_G9	RNA_G12
1476355S1#GCTCACTCATTAACGC-1	Basal	ATAC_G3	ATAC_Evo_G10	RNA_G12
1476355S1#CCAGAATGTACAAGCG-1	Basal	ATAC_G9	ATAC_Evo_G11	RNA_G12
1476355S1#TGGTCAAAGTATACCC-1	Basal	ATAC_G9	ATAC_Evo_G10	RNA_G12
1476355S1#GAACCTAGTGAGGTCA-1	Basal	ATAC_G9	ATAC_Evo_G10	RNA_G12
1476355S1#TAGGAGGAGTTCGTTG-1	Basal	ATAC_G9	ATAC_Evo_G11	RNA_G12
1476355S1#AAACTCGTCTTTATCG-1	Basal	ATAC_G3	ATAC_Evo_G10	RNA_G12
1476355S1#CCAGAATAGAAGAGTG-1	Basal	ATAC_G9	ATAC_Evo_G10	RNA_G12
1476355S1#GCAGATTCACCCTTTG-1	Basal	ATAC_G9	ATAC_Evo_G11	RNA_G12
1476355S1#AACCTTTAGACACAAT-1	Basal	ATAC_G9	ATAC_Evo_G10	RNA_G12
1476355S1#TCGATTTGTTACCACA-1	Basal	ATAC_G9	ATAC_Evo_G11	RNA_G12
1476355S1#GAGATTCCAAGTTGCT-1	Basal	ATAC_G9	ATAC_Evo_G10	RNA_G12
1476355S1#TGGTCCTAGGAATGGA-1	Basal	ATAC_G9	ATAC_Evo_G10	RNA_G12
1476355S1#GAGCGCTAGAAGAGTG-1	Basal	ATAC_G9	ATAC_Evo_G10	RNA_G12
1476355S1#CCCTAGTGTCGCGCTA-1	Basal	ATAC_G9	ATAC_Evo_G11	RNA_G12
1476355S1#GTAATCGTCGTGTGCG-1	Basal	ATAC_G9	ATAC_Evo_G11	RNA_G12
1476355S1#ATTGTCTTCGACTATG-1	Basal	ATAC_G9	ATAC_Evo_G11	RNA_G12
1476355S1#CACGTTCTCACTCGGG-1	Basal	ATAC_G9	ATAC_Evo_G10	RNA_G12
1476355S1#GTCCATCGTTACGCTA-1	Basal	ATAC_G9	ATAC_Evo_G11	RNA_G12
1476355S1#GCATTGATCTGTCGGG-1	Basal	ATAC_G9	ATAC_Evo_G11	RNA_G12
1476355S1#ATGGATCGTGCCCTAG-1	Basal	ATAC_G9	ATAC_Evo_G10	RNA_G12
1476355S1#CTTCCAGCAAAGACGC-1	Basal	ATAC_G9	ATAC_Evo_G11	RNA_G12
1476355S1#AGACAAACATCCCAAA-1	Basal	ATAC_G9	ATAC_Evo_G10	RNA_G12
1476355S1#TCAAGCAAGGTCGTTT-1	Basal	ATAC_G9	ATAC_Evo_G9	RNA_G12
1476355S1#GCATTGACATCGTGAT-1	Basal	ATAC_G9	ATAC_Evo_G10	RNA_G12
1476355S1#GGGTTATCAGATACAA-1	Basal	ATAC_G9	ATAC_Evo_G8	RNA_G12
1476355S1#AGTCCGGTCCTGGAAT-1	Basal	ATAC_G9	ATAC_Evo_G10	RNA_G12
1476355S1#ATGTCGATCTAGCAAC-1	Basal	ATAC_G9	ATAC_Evo_G11	RNA_G12
1476355S1#CAGGATTGTTAAGTCC-1	Basal	ATAC_G9	ATAC_Evo_G11	RNA_G12
1476355S1#AACCTGAAGCCATCAT-1	Basal	ATAC_G9	ATAC_Evo_G11	RNA_G12
1476355S1#GTGGATTTCCTGGGAC-1	Basal	ATAC_G9	ATAC_Evo_G11	RNA_G12
1476355S1#GTTGGTATCTCGGCGA-1	Basal	ATAC_G9	ATAC_Evo_G11	RNA_G12
1476355S1#ACAGCGCCATGGAGGT-1	Basal	ATAC_G9	ATAC_Evo_G11	RNA_G12
1476355S1#GGTGCTGTCCATGTTT-1	Basal	ATAC_G9	ATAC_Evo_G10	RNA_G12
1476355S1#GCGGTGTGTCAAACAA-1	Basal	ATAC_G9	ATAC_Evo_G10	RNA_G12
1476355S1#TGATCAGTCACTGGTA-1	Basal	ATAC_G9	ATAC_Evo_G10	RNA_G12
1476355S1#AAACGAATCCTTCGAC-1	Basal	ATAC_G9	ATAC_Evo_G11	RNA_G12
1476355S1#GCTCAGGCAACATAAG-1	Basal	ATAC_G9	ATAC_Evo_G9	RNA_G12
1476355S1#TGCTCACGTCAGGTGA-1	Basal	ATAC_G9	ATAC_Evo_G11	RNA_G12
1476355S1#ATTACTCAGTTACACC-1	Basal	ATAC_G9	ATAC_Evo_G10	RNA_G12
1476355S1#GCTCAGGAGGATGTCG-1	Basal	ATAC_G9	ATAC_Evo_G11	RNA_G12
1476355S1#GTACTTTCATGGTTTG-1	Basal	ATAC_G9	ATAC_Evo_G11	RNA_G12
1476355S1#GTAGGAGAGAGGAAGT-1	Basal	ATAC_G9	ATAC_Evo_G11	RNA_G12
1476355S1#ATCCCTGTCGTCAACA-1	Basal	ATAC_G9	ATAC_Evo_G10	RNA_G12
1476355S1#ATAGGCTCATCTCTCG-1	Basal	ATAC_G9	ATAC_Evo_G11	RNA_G12
1476355S1#CGTGGCAAGTAACACA-1	Basal	ATAC_G9	ATAC_Evo_G9	RNA_G12
1476355S1#GATTGACAGTCCAGAG-1	Basal	ATAC_G9	ATAC_Evo_G11	RNA_G12
1476355S1#AATACGCTCGAGAAGC-1	Basal	ATAC_G9	ATAC_Evo_G10	RNA_G12
1476355S1#TCAGTCCAGGAAACTT-1	Basal	ATAC_G9	ATAC_Evo_G11	RNA_G12
1476355S1#GGTGTCGGTTGTCGGC-1	Basal	ATAC_G9	ATAC_Evo_G10	RNA_G12
1476355S1#AACTGGTGTTTGCGAT-1	Basal	ATAC_G9	ATAC_Evo_G10	RNA_G12
1476355S1#ACTCGGGTCAGGCGCT-1	Basal	ATAC_G3	ATAC_Evo_G9	RNA_G12
1476355S1#GCTGAGCCAGTATCTG-1	Basal	ATAC_G9	ATAC_Evo_G10	RNA_G12
1476355S1#TGGCCTTTCAAGAGAT-1	Basal	ATAC_G9	ATAC_Evo_G10	RNA_G12
1476355S1#CACCACTTCACAAGCT-1	Basal	ATAC_G9	ATAC_Evo_G10	RNA_G12
1476355S1#AGCTGATTCCGAATTG-1	Basal	ATAC_G9	ATAC_Evo_G11	RNA_G12
1476355S1#CCGTACTCATAGATAG-1	Basal	ATAC_G10	ATAC_Evo_G11	RNA_G12
1476355S1#ATGCATGGTCACCCGA-1	Basal	ATAC_G9	ATAC_Evo_G9	RNA_G12
1476355S1#CTAGGATTCGCACAAT-1	Basal	ATAC_G9	ATAC_Evo_G10	RNA_G12
1476355S1#AATACGCTCGGAAAGC-1	Basal	ATAC_G9	ATAC_Evo_G11	RNA_G12
1476355S1#AACTGTGAGTAGTGTA-1	Basal	ATAC_G9	ATAC_Evo_G10	RNA_G12
1476355S1#CTGTATTTCGTGGTAT-1	Basal	ATAC_G9	ATAC_Evo_G9	RNA_G12
1476355S1#CCGTAGGTCGCTATTT-1	Basal	ATAC_G9	ATAC_Evo_G11	RNA_G12
1476355S1#GGTTGCGCAAACAGTA-1	Basal	ATAC_G9	ATAC_Evo_G11	RNA_G12
1476355S1#CTAACTTCACCTCGTT-1	Basal	ATAC_G9	ATAC_Evo_G11	RNA_G12
1476355S1#AGTGTACTCGACTGGC-1	Basal	ATAC_G9	ATAC_Evo_G10	RNA_G12
1476355S1#CGCACAGAGACTAGCG-1	Basal	ATAC_G9	ATAC_Evo_G11	RNA_G12
1476355S1#TGTACGAAGTAGGAAG-1	Basal	ATAC_G9	ATAC_Evo_G11	RNA_G12
1476355S1#ACTTCCGCAAACCCTA-1	Basal	ATAC_G9	ATAC_Evo_G11	RNA_G12
1476355S1#CTTGAAGCATCCATAG-1	TPCS	ATAC_G9	ATAC_Evo_G6	RNA_G12
1476355S1#AGATAGAGTCTCTAAG-1	Basal	ATAC_G9	ATAC_Evo_G10	RNA_G12
1476355S1#TCAGTTTCAAAGCTGG-1	Basal	ATAC_G9	ATAC_Evo_G11	RNA_G12
1476355S1#CTCTAGCTCGTGGAAG-1	Basal	ATAC_G9	ATAC_Evo_G10	RNA_G12
1476355S1#TAGCCCTTCTATAGGC-1	Basal	ATAC_G9	ATAC_Evo_G10	RNA_G12
1476355S1#AACGAGGCAGGTCCTG-1	TPCS	ATAC_G9	ATAC_Evo_G6	RNA_G12
1476355S1#ACAGACTAGCGCAATG-1	Basal	ATAC_G9	ATAC_Evo_G11	RNA_G12
1476355S1#AGCCAGCAGAGTTTGA-1	TPCS	ATAC_G9	ATAC_Evo_G5	RNA_G12
1476355S1#GCCTACTGTATTGTGC-1	Basal	ATAC_G9	ATAC_Evo_G10	RNA_G12
1476355S1#GTGGATTGTCAGCAAG-1	Basal	ATAC_G9	ATAC_Evo_G11	RNA_G12
1476355S1#TGGGTGCGTCATAGAA-1	Basal	ATAC_G9	ATAC_Evo_G10	RNA_G12
1476355S1#TTCAACTGTGCCAAGA-1	Basal	ATAC_G9	ATAC_Evo_G10	RNA_G12
1476355S1#TACTCGCTCGAAGCCC-1	TPCS	ATAC_G9	ATAC_Evo_G6	RNA_G12
1476355S1#GCAGATTTCGATGAAA-1	Basal	ATAC_G9	ATAC_Evo_G11	RNA_G12
1476355S1#GAAGTGGAGTGAATAC-1	Basal	ATAC_G9	ATAC_Evo_G11	RNA_G12
1476355S1#TATCGAGCATCGTGAT-1	Basal	ATAC_G3	ATAC_Evo_G8	RNA_G12
1476355S1#ACCTGCTGTCTCGGGT-1	Basal	ATAC_G10	ATAC_Evo_G8	RNA_G12
1476355S1#GCGGGTTGTGAAACAT-1	Basal	ATAC_G9	ATAC_Evo_G11	RNA_G12
1476355S1#CACAACAAGCGTCTGC-1	Basal	ATAC_G9	ATAC_Evo_G11	RNA_G12
1476355S1#TACGGATAGACAACGC-1	TPCS	ATAC_G9	ATAC_Evo_G6	RNA_G12
1476355S1#CACCACTTCCAATAGC-1	Basal	ATAC_G9	ATAC_Evo_G11	RNA_G12
1476355S1#ATGGATCGTCATGAGG-1	Basal	ATAC_G9	ATAC_Evo_G11	RNA_G12
1476355S1#TAACTTCGTCATAGCT-1	Basal	ATAC_G9	ATAC_Evo_G11	RNA_G12
1476355S1#TAGACTGAGGTCCTCG-1	Basal	ATAC_G9	ATAC_Evo_G11	RNA_G12
1476355S1#TAGCTTTCAGGTAACG-1	Basal	ATAC_G9	ATAC_Evo_G10	RNA_G12
1476355S1#AGCCAGCAGTAACATG-1	Basal	ATAC_G9	ATAC_Evo_G10	RNA_G12
1476355S1#TAGCCCTAGGAAGAAC-1	Basal	ATAC_G9	ATAC_Evo_G11	RNA_G12
1476355S1#AAAGATGAGCTGAGGT-1	Basal	ATAC_G9	ATAC_Evo_G11	RNA_G12
1476355S1#ACAGGCCTCCAGAGAG-1	Basal	ATAC_G9	ATAC_Evo_G11	RNA_G12
1476355S1#TTACGTTTCGTGGTAT-1	Basal	ATAC_G9	ATAC_Evo_G11	RNA_G12
1476355S1#AGCTATGTCCAACGCG-1	Basal	ATAC_G9	ATAC_Evo_G9	RNA_G12
1476355S1#AACATCGTCTCGACAA-1	Basal	ATAC_G9	ATAC_Evo_G11	RNA_G12
1476355S1#CGCTATCTCTTGGCCT-1	Basal	ATAC_G9	ATAC_Evo_G11	RNA_G12
1476355S1#TAAGTGCTCCAGGTCG-1	Basal	ATAC_G9	ATAC_Evo_G11	RNA_G12
1476355S1#GTCTACCTCGCAAACT-1	Basal	ATAC_G9	ATAC_Evo_G10	RNA_G12
1476355S1#TAAGCCATCCGAGGAA-1	TPCS	ATAC_G9	ATAC_Evo_G5	RNA_G12
1476355S1#AGTGCCGAGAACGTCG-1	Basal	ATAC_G9	ATAC_Evo_G11	RNA_G12
1476355S1#TTATGTCTCGTTCCGT-1	Basal	ATAC_G9	ATAC_Evo_G11	RNA_G12
1476355S1#AGTCAACTCGCGCCAA-1	Basal	ATAC_G9	ATAC_Evo_G9	RNA_G12
1476355S1#AACGGGAAGTCTCGAT-1	Basal	ATAC_G9	ATAC_Evo_G10	RNA_G12
1476355S1#GAGAACGTCGATAGCT-1	Basal	ATAC_G9	ATAC_Evo_G9	RNA_G12
1476355S1#AACCTGACAGAATGCG-1	Basal	ATAC_G9	ATAC_Evo_G11	RNA_G12
1476355S1#GTGCCAGGTGTGACCC-1	Normal	ATAC_G24	ATAC_Evo_G3
1476355S1#TTACCGCGTCCAGACC-1	Basal	ATAC_G9	ATAC_Evo_G11	RNA_G12
1476355S1#CTGTTCGAGGGCATTG-1	Basal	ATAC_G9	ATAC_Evo_G10	RNA_G12
1476355S1#TGACAACTCGTCAACA-1	TPCS	ATAC_G9	ATAC_Evo_G5	RNA_G12
1476355S1#TATTGCTTCCAGGTAT-1	Basal	ATAC_G9	ATAC_Evo_G11	RNA_G12
1476355S1#AGCCGCATCCAGGTCG-1	Basal	ATAC_G9	ATAC_Evo_G9	RNA_G12
1476355S1#TGGAAGGCACCAAGGA-1	Basal	ATAC_G9	ATAC_Evo_G9	RNA_G12
1476355S1#TGTGGCGTCGTGAACT-1	Basal	ATAC_G9	ATAC_Evo_G11	RNA_G12
1476355S1#CTTGAAGCACGCTAAT-1	Basal	ATAC_G9	ATAC_Evo_G11	RNA_G12
1476355S1#TTACTCACATTCCCGT-1	Basal	ATAC_G9	ATAC_Evo_G11	RNA_G12
1476355S1#CTTAATCCACTGATAC-1	Basal	ATAC_G9	ATAC_Evo_G11	RNA_G12
1476355S1#CACCACTCACCACAGC-1	Basal	ATAC_G10	ATAC_Evo_G11	RNA_G12
1476355S1#GCGCCAAAGGACTAGC-1	Basal	ATAC_G9	ATAC_Evo_G10	RNA_G12
1476355S1#CCTTAATAGTGAACCG-1	Basal	ATAC_G9	ATAC_Evo_G10	RNA_G12
1476355S1#ATAGTCGGTCCAACCG-1	Basal	ATAC_G9	ATAC_Evo_G11	RNA_G12
1476355S1#CCTCCCTCATTGCACA-1	Basal	ATAC_G9	ATAC_Evo_G10	RNA_G12
1476355S1#CCCACATTCATACTTC-1	Basal	ATAC_G3	ATAC_Evo_G9	RNA_G12
1476355S1#CAATCCCCACCAAGGA-1	Basal	ATAC_G8	ATAC_Evo_G11	RNA_G12
1476355S1#GCGGTGTAGAGCACTG-1	Basal	ATAC_G9	ATAC_Evo_G11	RNA_G12
1476355S1#TAGCCCTGTCTCTGGG-1	Basal	ATAC_G9	ATAC_Evo_G10	RNA_G12
1476355S1#CCGTACTTCTTATCAC-1	Basal	ATAC_G9	ATAC_Evo_G8	RNA_G12
1476355S1#TAACGGTTCCATTGAG-1	TPCS	ATAC_G9	ATAC_Evo_G5	RNA_G12
1476355S1#TCGGGACGTGTTTCTT-1	Basal	ATAC_G9	ATAC_Evo_G11	RNA_G12
1476355S1#CACTGAAAGGCCTCTG-1	Basal	ATAC_G9	ATAC_Evo_G11	RNA_G12
1476355S1#TCACTCGAGTACGACG-1	Basal	ATAC_G9	ATAC_Evo_G11	RNA_G12
1476355S1#TATGTGGTCCTTACGC-1	Basal	ATAC_G3	ATAC_Evo_G11	RNA_G12
1476355S1#GCTCACTTCCCTACGT-1	Basal	ATAC_G9	ATAC_Evo_G11	RNA_G12
1476355S1#GTGCTGGGTCGATAGG-1	Basal	ATAC_G9	ATAC_Evo_G11	RNA_G12
1476355S1#CATGCCTTCCATAGGT-1	Basal	ATAC_G9	ATAC_Evo_G10	RNA_G12
1476355S1#TACATGGGTAACGTAA-1	Basal	ATAC_G9	ATAC_Evo_G11	RNA_G12
1476355S1#TCGCCTAAGGGTGTTG-1	Basal	ATAC_G9	ATAC_Evo_G11	RNA_G12
1476355S1#ATGGATCGTAACATAG-1	Basal	ATAC_G10	ATAC_Evo_G10	RNA_G12
1476355S1#CCTTGCAAGACTCGGA-1	Basal	ATAC_G10	ATAC_Evo_G11	RNA_G12
1476355S1#TCTCTGGCAATCAGGG-1	TPCS	ATAC_G9	ATAC_Evo_G5	RNA_G12
1476355S1#TCGTTCGGTTTAAGGA-1	Basal	ATAC_G9	ATAC_Evo_G11	RNA_G12
1476355S1#TACGCCTCAAACAGTA-1	Basal	ATAC_G9	ATAC_Evo_G10	RNA_G12
1476355S1#TTACGTTTCGATAGGG-1	Basal	ATAC_G9	ATAC_Evo_G11	RNA_G12
1476355S1#ACTACGACAGGCAGAT-1	Basal	ATAC_G9	ATAC_Evo_G11	RNA_G12
1476355S1#ACATGGTCACAAACAA-1	Basal	ATAC_G9	ATAC_Evo_G11	RNA_G12
1476355S1#GTGCCAGGTCCACCAG-1	Basal	ATAC_G9	ATAC_Evo_G11	RNA_G12
1476355S1#GAGACTTAGTAGGTCG-1	Basal	ATAC_G9	ATAC_Evo_G11	RNA_G12
1476355S1#GATTAGCGTGAATGGC-1	Basal	ATAC_G9	ATAC_Evo_G11	RNA_G12
1476355S1#ACCGAATCATGGTTTG-1	Basal	ATAC_G9	ATAC_Evo_G11	RNA_G12
1476355S1#GTAATCGCAAAGGAAG-1	TPCS	ATAC_G9	ATAC_Evo_G5	RNA_G12
1476355S1#TAATTCCCAAGCCAGA-1	Basal	ATAC_G9	ATAC_Evo_G11	RNA_G12
1476355S1#GCCAGCATCCTTGACC-1	Basal	ATAC_G9	ATAC_Evo_G10	RNA_G12
1476355S1#TAAGCCATCTCGGCGA-1	Basal	ATAC_G9	ATAC_Evo_G10	RNA_G12
1476355S1#GTGTCCTGTTTCTTAC-1	Basal	ATAC_G9	ATAC_Evo_G11	RNA_G12
1476355S1#GAGTGAGAGTACCTCA-1	Basal	ATAC_G9	ATAC_Evo_G11	RNA_G12
1476355S1#GAAGTGGGTCCGCTTT-1	TPCS	ATAC_G9	ATAC_Evo_G5	RNA_G12
1476355S1#TGACTCCGTCAACAGG-1	TPCS	ATAC_G9	ATAC_Evo_G5	RNA_G12
1476355S1#ATAGGCTCAAAGAGAG-1	Basal	ATAC_G9	ATAC_Evo_G11	RNA_G12
1476355S1#CCTTGCAGTCTGAGCC-1	Basal	ATAC_G9	ATAC_Evo_G11	RNA_G12
1476355S1#CTTGTCGCATCCTGGG-1	Basal	ATAC_G9	ATAC_Evo_G11	RNA_G12
1476355S1#TAATTCCGTAAACGTA-1	Basal	ATAC_G3	ATAC_Evo_G11	RNA_G12
1476355S1#TATGTTCTCAGAATGA-1	Basal	ATAC_G9	ATAC_Evo_G9	RNA_G12
1476355S1#TAGCATGCAAGCGTCC-1	Basal	ATAC_G9	ATAC_Evo_G11	RNA_G12
1476355S1#GGCGTTGCAACATAAG-1	Basal	ATAC_G9	ATAC_Evo_G10	RNA_G12
1476355S1#CTAGGATAGAGGTGGG-1	Basal	ATAC_G9	ATAC_Evo_G10	RNA_G12
1476355S1#TTCTAACTCCACACCT-1	Basal	ATAC_G9	ATAC_Evo_G10	RNA_G12
1476355S1#AGCTGTACATTCCCGT-1	Basal	ATAC_G9	ATAC_Evo_G10	RNA_G12
1476355S1#CAGTGCGAGTTCAAGA-1	Basal	ATAC_G9	ATAC_Evo_G11	RNA_G12
1476355S1#GATTGACAGTTATGAG-1	Basal	ATAC_G10	ATAC_Evo_G11	RNA_G12
1476355S1#TATGTTCTCCAGCACG-1	Basal	ATAC_G9	ATAC_Evo_G11	RNA_G12
1476355S1#CTCTCGAAGAAGCCGT-1	Basal	ATAC_G9	ATAC_Evo_G10	RNA_G12
1476355S1#GCCCAGACAACATAAG-1	Basal	ATAC_G9	ATAC_Evo_G9	RNA_G12
1476355S1#AATACGCTCCTCCAGT-1	Basal	ATAC_G9	ATAC_Evo_G11	RNA_G12
1476355S1#GGCGTTGTCTGGAAGG-1	Basal	ATAC_G9	ATAC_Evo_G11	RNA_G12
1476355S1#TTGAGTGCATGCGCTG-1	TPCS	ATAC_G9	ATAC_Evo_G5	RNA_G12
1476355S1#GACCCAGTCTTCAGAG-1	Basal	ATAC_G9	ATAC_Evo_G11	RNA_G12
1476355S1#TACTGCCGTCACCCGA-1	Basal	ATAC_G9	ATAC_Evo_G11	RNA_G12
1476355S1#CATGCCTTCTGGAAGG-1	Basal	ATAC_G9	ATAC_Evo_G11	RNA_G12
1476355S1#TTCGATTAGTATAGTG-1	Basal	ATAC_G9	ATAC_Evo_G10	RNA_G12
1476355S1#CGCAGGTAGTCGTGAG-1	Basal	ATAC_G9	ATAC_Evo_G11	RNA_G12
1476355S1#CTCACCACACAGAAGC-1	Basal	ATAC_G9	ATAC_Evo_G11	RNA_G12
1476355S1#TGAGTCACATTAGCAC-1	TPCS	ATAC_G9	ATAC_Evo_G5	RNA_G12
1476355S1#TAATTCCCAGTTAAAG-1	TPCS	ATAC_G10	ATAC_Evo_G5	RNA_G12
1476355S1#CCTCCCTCACTCAAGT-1	Basal	ATAC_G9	ATAC_Evo_G10	RNA_G12
1476355S1#GGCACGTGTTACGAAA-1	Basal	ATAC_G9	ATAC_Evo_G10	RNA_G12
1476355S1#TCCATCGTCACAAGCT-1	Basal	ATAC_G9	ATAC_Evo_G11	RNA_G12
1476355S1#GGAACCCAGTTATGAG-1	TPCS	ATAC_G9	ATAC_Evo_G5	RNA_G12
1476355S1#CTCTCGACATGCGCTG-1	Basal	ATAC_G9	ATAC_Evo_G11	RNA_G12
1476355S1#AGCTATGGTCCCTTTG-1	Basal	ATAC_G9	ATAC_Evo_G11	RNA_G12
1476355S1#TAGTCCCTCAGGATCT-1	Basal	ATAC_G9	ATAC_Evo_G10	RNA_G12
1476355S1#GTCACTCTCGTGCTTC-1	Basal	ATAC_G9	ATAC_Evo_G11	RNA_G12
1476355S1#GCCAGCAAGACCATAA-1	Basal	ATAC_G9	ATAC_Evo_G11	RNA_G12
1476355S1#TTGAGCAAGTCTCCAA-1	Basal	ATAC_G9	ATAC_Evo_G10	RNA_G12
1476355S1#CAGGATTAGCTATCGT-1	Basal	ATAC_G10	ATAC_Evo_G8	RNA_G12
1476355S1#AAAGATGGTTCACGTA-1	Basal	ATAC_G9	ATAC_Evo_G10	RNA_G12
1476355S1#CACATGATCGCACCGA-1	Basal	ATAC_G9	ATAC_Evo_G10	RNA_G12
1476355S1#CAACGTAAGTAGGTCG-1	Basal	ATAC_G10	ATAC_Evo_G9	RNA_G12
1476355S1#TGAATCGCAGAGTCGA-1	TPCS	ATAC_G9	ATAC_Evo_G6	RNA_G12
1476355S1#CTTGTCGGTAGAAAGG-1	Basal	ATAC_G9	ATAC_Evo_G10	RNA_G12
1476355S1#AATGTCGTCTGTGTGA-1	Basal	ATAC_G9	ATAC_Evo_G11	RNA_G12
1476355S1#ACAGCGCCAAAGCTTC-1	TPCS	ATAC_G9	ATAC_Evo_G5	RNA_G12
1476355S1#CCCACATCAAAGAGAG-1	Basal	ATAC_G10	ATAC_Evo_G11	RNA_G12
1476355S1#TATCGAGGTAGAAGCC-1	Basal	ATAC_G9	ATAC_Evo_G11	RNA_G12
1476355S1#ATGTCTTTCGGATCGC-1	Basal	ATAC_G9	ATAC_Evo_G10	RNA_G12
1476355S1#TTATGTCAGGAGTAGA-1	TPCS	ATAC_G9	ATAC_Evo_G5	RNA_G12
1476355S1#CCATACCAGAGTAAGG-1	Basal	ATAC_G3	ATAC_Evo_G11	RNA_G12
1476355S1#AACCGATAGACCGCAA-1	Basal	ATAC_G9	ATAC_Evo_G11	RNA_G12
1476355S1#AAGGTTCAGCTCGGCT-1	Basal	ATAC_G9	ATAC_Evo_G11	RNA_G12
1476355S1#TGTGGCGCATATAGAG-1	Basal	ATAC_G9	ATAC_Evo_G11	RNA_G12
1476355S1#AAACTGCGTATGCTAC-1	Basal	ATAC_G9	ATAC_Evo_G11	RNA_G12
1476355S1#GGCGTTGCACGAACGA-1	TPCS	ATAC_G8	ATAC_Evo_G7	RNA_G12
1476355S1#AGATTCGCACCCATCT-1	Basal	ATAC_G9	ATAC_Evo_G10	RNA_G12
1476355S1#GCATGATGTGAATGTA-1	Basal	ATAC_G9	ATAC_Evo_G11	RNA_G12
1476355S1#TCACAAGCAAGGGTAC-1	Basal	ATAC_G9	ATAC_Evo_G11	RNA_G12
1476355S1#GAGGATGTCGCGCTGA-1	TPCS	ATAC_G9	ATAC_Evo_G5	RNA_G12
1476355S1#TCGAGCGTCTTCCAGC-1	Basal	ATAC_G9	ATAC_Evo_G10	RNA_G12
1476355S1#GCAACCGCAAACAGTA-1	Basal	ATAC_G9	ATAC_Evo_G9	RNA_G12
1476355S1#AGCGTGCAGTGGTGTG-1	TPCS	ATAC_G9	ATAC_Evo_G5	RNA_G12
1476355S1#GTAGACTCAGTAAGCG-1	Basal	ATAC_G9	ATAC_Evo_G9	RNA_G12
1476355S1#ATGTACGAGTAGGAAG-1	Basal	ATAC_G9	ATAC_Evo_G10	RNA_G12
1476355S1#CTAGGATTCAGGAATA-1	Basal	ATAC_G9	ATAC_Evo_G11	RNA_G12
1476355S1#CTCGCTACATGGAGGT-1	Basal	ATAC_G9	ATAC_Evo_G11	RNA_G12
1476355S1#AAGGAGCCACCGTTGG-1	Basal	ATAC_G9	ATAC_Evo_G11	RNA_G12
1476355S1#ACTTCCGCACTGTCAA-1	TPCS	ATAC_G9	ATAC_Evo_G5	RNA_G12
1476355S1#GATTAGCTCTCTGCAC-1	Basal	ATAC_G9	ATAC_Evo_G10	RNA_G12
1476355S1#CGCAATAGTTGAAGCG-1	Basal	ATAC_G9	ATAC_Evo_G11	RNA_G12
1476355S1#GTTGGTATCCTTACGC-1	Basal	ATAC_G10	ATAC_Evo_G9	RNA_G12
1476355S1#CAGGATTCAAACCCTA-1	Basal	ATAC_G9	ATAC_Evo_G10	RNA_G12
1476355S1#CCCTGATCACAGCTTA-1	Basal	ATAC_G9	ATAC_Evo_G11	RNA_G12
1476355S1#AGCTGGCTCACCGCGA-1	Basal	ATAC_G9	ATAC_Evo_G11	RNA_G12
1476355S1#TAGCCGGCAGCACATT-1	Basal	ATAC_G9	ATAC_Evo_G10	RNA_G12
1476355S1#GAGATTCGTCCCGAGT-1	Basal	ATAC_G3	ATAC_Evo_G10	RNA_G12
1476355S1#GAAGAGCGTGATCAGG-1	Basal	ATAC_G9	ATAC_Evo_G10	RNA_G12
1476355S1#ACGGATTAGTAATGTG-1	Basal	ATAC_G9	ATAC_Evo_G10	RNA_G12
1476355S1#GACCCAGCAACGTACT-1	Basal	ATAC_G9	ATAC_Evo_G10	RNA_G12
1476355S1#ACCGGGTAGTGAACCG-1	Basal	ATAC_G9	ATAC_Evo_G10	RNA_G12
1476355S1#ACTACCCTCGGGACAA-1	Basal	ATAC_G9	ATAC_Evo_G11	RNA_G12
1476355S1#GCAGATTCATCCCTTG-1	Basal	ATAC_G9	ATAC_Evo_G10	RNA_G12
1476355S1#CGGACCATCTCTCAAT-1	Basal	ATAC_G9	ATAC_Evo_G11	RNA_G12
1476355S1#AGGCCCAGTATTCACG-1	Basal	ATAC_G9	ATAC_Evo_G11	RNA_G12
1476355S1#CACTGAACAATTGGCT-1	TPCS	ATAC_G9	ATAC_Evo_G5	RNA_G12
1476355S1#AGTCCGGGTCCGTCGA-1	Basal	ATAC_G9	ATAC_Evo_G11	RNA_G12
1476355S1#CTGAATGGTACGTAGG-1	Basal	ATAC_G9	ATAC_Evo_G11	RNA_G12
1476355S1#CCAGAATGTCACAGGA-1	TPCS	ATAC_G9	ATAC_Evo_G5	RNA_G12
1476355S1#AGGCCCAGTGGGTAGT-1	Basal	ATAC_G9	ATAC_Evo_G10	RNA_G12
1476355S1#TGCTTTACAAGCAACG-1	Basal	ATAC_G9	ATAC_Evo_G9	RNA_G12
1476355S1#GGTCATATCCCTACGT-1	Basal	ATAC_G9	ATAC_Evo_G10	RNA_G12
1476355S1#TTAGCTTGTTACGGAG-1	Basal	ATAC_G9	ATAC_Evo_G11	RNA_G12
1476355S1#CCCTAACCAGTTAAAG-1	Basal	ATAC_G9	ATAC_Evo_G11	RNA_G12
1476355S1#GGCGTTGAGTTGCTTG-1	Basal	ATAC_G9	ATAC_Evo_G9	RNA_G12
1476355S1#CATGCCTTCCGTGCGA-1	Basal	ATAC_G9	ATAC_Evo_G10	RNA_G12
1476355S1#ATCCTCGCAAGGAGGG-1	Basal	ATAC_G9	ATAC_Evo_G11	RNA_G12
1476355S1#CTCGCTATCTCTCAAT-1	Basal	ATAC_G9	ATAC_Evo_G11	RNA_G12
1476355S1#CACCTTGTCGCGCCAA-1	Basal	ATAC_G9	ATAC_Evo_G11	RNA_G12
1476355S1#TTGCACCAGGAAGGTA-1	Basal	ATAC_G9	ATAC_Evo_G10	RNA_G12
1476355S1#AAGATAGAGTACTCTG-1	Basal	ATAC_G9	ATAC_Evo_G10	RNA_G12
1476355S1#TGGGTTATCTTCACTA-1	Basal	ATAC_G9	ATAC_Evo_G11	RNA_G12
1476355S1#TACTGCCAGCACCATT-1	Basal	ATAC_G9	ATAC_Evo_G11	RNA_G12
1476355S1#TAGTCCCAGATTACGA-1	Basal	ATAC_G9	ATAC_Evo_G9	RNA_G12
1476355S1#CTGTATTTCGCGTTCT-1	Basal	ATAC_G9	ATAC_Evo_G10	RNA_G12
1476355S1#AATGTCGGTGAATCGG-1	Basal	ATAC_G9	ATAC_Evo_G11	RNA_G12
1476355S1#GGTGTCGTCTGGACAT-1	Basal	ATAC_G9	ATAC_Evo_G9	RNA_G12
1476355S1#CACGTTCCAACATAAG-1	Basal	ATAC_G9	ATAC_Evo_G11	RNA_G12
1476355S1#CAGGATTAGAGAGTAG-1	Basal	ATAC_G9	ATAC_Evo_G11	RNA_G12
1476355S1#TACTAGGAGTTGCTTG-1	Basal	ATAC_G9	ATAC_Evo_G10	RNA_G12
1476355S1#GCTCAGGTCGCACAAT-1	Basal	ATAC_G3	ATAC_Evo_G9	RNA_G12
1476355S1#GTCACGGCAGGAGCAT-1	Basal	ATAC_G9	ATAC_Evo_G10	RNA_G12
1476355S1#AGCCAGCCAGTAAGCG-1	Basal	ATAC_G9	ATAC_Evo_G11	RNA_G12
1476355S1#CTGTATTGTGAGCTAG-1	Basal	ATAC_G9	ATAC_Evo_G10	RNA_G12
1476355S1#ACAGACTTCGTGAGTT-1	Basal	ATAC_G9	ATAC_Evo_G11	RNA_G12
1476355S1#ACAAAGATCTTGCGCT-1	Basal	ATAC_G9	ATAC_Evo_G11	RNA_G12
1476355S1#GCTCAGGAGATTCCGT-1	Basal	ATAC_G9	ATAC_Evo_G11	RNA_G12
1476355S1#CCTTGCACAATTCGTG-1	TPCS	ATAC_G9	ATAC_Evo_G5	RNA_G12
1476355S1#GAGTGAGTCGTTCAGA-1	Basal	ATAC_G10	ATAC_Evo_G11	RNA_G12
1476355S1#CCATACCAGAACTCCT-1	Basal	ATAC_G9	ATAC_Evo_G11	RNA_G12
1476355S1#TGCTATTTCCGTCAAA-1	Basal	ATAC_G9	ATAC_Evo_G10	RNA_G12
1476355S1#ACTTCCGCAACGCACC-1	Basal	ATAC_G9	ATAC_Evo_G10	RNA_G12
1476355S1#AATACGCTCTGGCACG-1	Basal	ATAC_G9	ATAC_Evo_G11	RNA_G12
1476355S1#TAACAGCTCATGCTTT-1	Basal	ATAC_G9	ATAC_Evo_G10	RNA_G12
1476355S1#GCTTAAGGTCGTCGCA-1	Basal	ATAC_G9	ATAC_Evo_G11	RNA_G12
1476355S1#TGCTTCGAGCTGAGGT-1	TPCS	ATAC_G8	ATAC_Evo_G5	RNA_G12
1476355S1#AAAGGATTCCATACCC-1	TPCS	ATAC_G8	ATAC_Evo_G5	RNA_G12
1476355S1#GACTAACGTACTTCGA-1	Basal	ATAC_G9	ATAC_Evo_G10	RNA_G12
1476355S1#ATAGTCGTCGGTTAGT-1	Basal	ATAC_G10	ATAC_Evo_G10	RNA_G12
1476355S1#ATGTCTTAGAGCTACG-1	Basal	ATAC_G9	ATAC_Evo_G11	RNA_G12
1476355S1#GATCATGAGTAATCAG-1	Basal	ATAC_G9	ATAC_Evo_G10	RNA_G12
1476355S1#CTTGCTGGTCCAAGAG-1	Basal	ATAC_G9	ATAC_Evo_G11	RNA_G12
1476355S1#ACGGATTCATACTGCA-1	Basal	ATAC_G9	ATAC_Evo_G11	RNA_G12
1476355S1#TGCGTAATCCCTACCA-1	Basal	ATAC_G9	ATAC_Evo_G11	RNA_G12
1476355S1#CCTCCCTAGAGTAAGG-1	Basal	ATAC_G9	ATAC_Evo_G10	RNA_G12
1476355S1#ATAGTCGCAACGTAGG-1	Basal	ATAC_G9	ATAC_Evo_G11	RNA_G12
1476355S1#CTAGCGGCACCGAATT-1	Basal	ATAC_G9	ATAC_Evo_G10	RNA_G12
1476355S1#TATCTGTAGTCATCTG-1	Basal	ATAC_G9	ATAC_Evo_G9	RNA_G12
1476355S1#TGAGTCAAGATCGATA-1	Basal	ATAC_G9	ATAC_Evo_G10	RNA_G12
1476355S1#AGTGCGCAGTGTAATG-1	Basal	ATAC_G9	ATAC_Evo_G11	RNA_G12
1476355S1#AAGGAGCGTCGACTGC-1	Basal	ATAC_G9	ATAC_Evo_G10	RNA_G12
1476355S1#GTGGATTTCTGGACAT-1	TPCS	ATAC_G9	ATAC_Evo_G5	RNA_G12
1476355S1#TAGCGGCGTATCTGCA-1	TPCS	ATAC_G9	ATAC_Evo_G5	RNA_G12
1476355S1#TTGGTCCGTTATAGAG-1	Basal	ATAC_G9	ATAC_Evo_G10	RNA_G12
1476355S1#TGAATCGGTTGGCGAA-1	Basal	ATAC_G10	ATAC_Evo_G11	RNA_G12
1476355S1#TGGGTTATCCACCTAC-1	Basal	ATAC_G9	ATAC_Evo_G11	RNA_G12
1476355S1#ACGTGGCAGTGTCACT-1	Basal	ATAC_G9	ATAC_Evo_G10	RNA_G12
1476355S1#TTGAGTGGTACGCCCA-1	Basal	ATAC_G3	ATAC_Evo_G11	RNA_G12
1476355S1#TCTCTGGGTGAGTTGG-1	Basal	ATAC_G9	ATAC_Evo_G11	RNA_G12
1476355S1#AAGGTTCTCTTCCGTG-1	Basal	ATAC_G9	ATAC_Evo_G10	RNA_G12
1476355S1#ACAGGCCCATCGCTAA-1	Basal	ATAC_G9	ATAC_Evo_G10	RNA_G12
1476355S1#AAGATAGGTAAACGTA-1	Basal	ATAC_G9	ATAC_Evo_G10	RNA_G12
1476355S1#GATTAGCTCATTCTCA-1	Basal	ATAC_G9	ATAC_Evo_G10	RNA_G12
1476355S1#TACGCAACAGTTAAAG-1	Basal	ATAC_G3	ATAC_Evo_G10	RNA_G12
1476355S1#TATGTGGTCCGATGCG-1	TPCS	ATAC_G8	ATAC_Evo_G5	RNA_G12
1476355S1#TGGAAGGTCAAGGCCC-1	TPCS	ATAC_G10	ATAC_Evo_G5	RNA_G12
1476355S1#ACCAAACTCAACACGT-1	Basal	ATAC_G9	ATAC_Evo_G10	RNA_G12
1476355S1#CAGTATGTCGGTCCGA-1	Basal	ATAC_G9	ATAC_Evo_G9	RNA_G12
1476355S1#CCTTGGTCATCCCAAA-1	Basal	ATAC_G9	ATAC_Evo_G11	RNA_G12
1476355S1#CTAGGATCACATCATG-1	Basal	ATAC_G9	ATAC_Evo_G11	RNA_G12
1476355S1#GGAGGATTCACAGGGA-1	TPCS	ATAC_G9	ATAC_Evo_G5	RNA_G12
1476355S1#CGCTGGAAGTGTCACT-1	Basal	ATAC_G9	ATAC_Evo_G10	RNA_G12
1476355S1#TCCGACTGTTTGTACG-1	Basal	ATAC_G9	ATAC_Evo_G11	RNA_G12
1476355S1#GTGGATTCACAGGTAG-1	Basal	ATAC_G9	ATAC_Evo_G9	RNA_G12
1476355S1#TTGCCCACAAGTAACA-1	Basal	ATAC_G9	ATAC_Evo_G11	RNA_G12
1476355S1#CCCACATGTAACCCAT-1	Basal	ATAC_G9	ATAC_Evo_G11	RNA_G12
1476355S1#TTACGGATCGTCAACA-1	Basal	ATAC_G9	ATAC_Evo_G11	RNA_G12
1476355S1#CGCAGGTTCTTCCACG-1	Basal	ATAC_G9	ATAC_Evo_G11	RNA_G12
1476355S1#CATTCCGAGCCATCAT-1	Basal	ATAC_G9	ATAC_Evo_G10	RNA_G12
1476355S1#ATGTCGAAGGTCACTT-1	Basal	ATAC_G9	ATAC_Evo_G10	RNA_G12
1476355S1#TCAGTCCAGAGGTGGG-1	Basal	ATAC_G3	ATAC_Evo_G11	RNA_G12
1476355S1#CAGTATGGTTCTTATC-1	Basal	ATAC_G9	ATAC_Evo_G11	RNA_G12
1476355S1#GATCGTATCAACTTGG-1	Basal	ATAC_G9	ATAC_Evo_G10	RNA_G12
1476355S1#TGGGTTACACCTGAAT-1	Basal	ATAC_G9	ATAC_Evo_G11	RNA_G12
1476355S1#GCGGAAACAAGGGAGG-1	Basal	ATAC_G9	ATAC_Evo_G9	RNA_G12
1476355S1#AAGATAGGTGGAAGCT-1	Basal	ATAC_G9	ATAC_Evo_G10	RNA_G12
1476355S1#CAGCCTTCATTCTTTG-1	Basal	ATAC_G9	ATAC_Evo_G11	RNA_G12
1476355S1#GTGGATTAGCGTTGCC-1	TPCS	ATAC_G9	ATAC_Evo_G5	RNA_G12
1476355S1#CATTCATCACGTTGTA-1	TPCS	ATAC_G9	ATAC_Evo_G5	RNA_G12
1476355S1#GTGATCATCGGATAGG-1	TPCS	ATAC_G8	ATAC_Evo_G5	RNA_G12
1476355S1#GCCCAGATCGTATAGC-1	Basal	ATAC_G9	ATAC_Evo_G11	RNA_G12
1476355S1#CTCCCAAGTCTGGTCG-1	Basal	ATAC_G9	ATAC_Evo_G11	RNA_G12
1476355S1#TTATGTCTCTGGAAGG-1	Basal	ATAC_G3	ATAC_Evo_G9	RNA_G12
1476355S1#ACTAGGTCAAAGAAGG-1	Basal	ATAC_G9	ATAC_Evo_G11	RNA_G12
1476355S1#CTCTACGTCCAATAGC-1	Basal	ATAC_G9	ATAC_Evo_G9	RNA_G12
1476355S1#GCACCTTCATTACCTT-1	Basal	ATAC_G9	ATAC_Evo_G11	RNA_G12
1476355S1#GGTTGCGCATTCACCC-1	Basal	ATAC_G9	ATAC_Evo_G11	RNA_G12
1476355S1#CACATGATCGTGGTAT-1	Basal	ATAC_G9	ATAC_Evo_G11	RNA_G12
1476355S1#ACTATTCGTCCAACCG-1	Basal	ATAC_G9	ATAC_Evo_G10	RNA_G12
1476355S1#GTTGGGCGTCACAGTT-1	Basal	ATAC_G9	ATAC_Evo_G11	RNA_G12
1476355S1#TACATTCGTTAAGTCC-1	Basal	ATAC_G9	ATAC_Evo_G10	RNA_G12
1476355S1#ATTGTCTAGGCAGTGT-1	Basal	ATAC_G9	ATAC_Evo_G11	RNA_G12
1476355S1#TGCCTCATCAGGTTTG-1	Basal	ATAC_G9	ATAC_Evo_G11	RNA_G12
1476355S1#AAACTGCCATGTCCCT-1	Basal	ATAC_G9	ATAC_Evo_G11	RNA_G12
1476355S1#TCAAGACGTATTCTTC-1	Basal	ATAC_G10	ATAC_Evo_G10	RNA_G12
1476355S1#GCGGTGTGTACAACGG-1	TPCS	ATAC_G9	ATAC_Evo_G5	RNA_G12
1476355S1#TGACAACGTGTAGGAC-1	Basal	ATAC_G9	ATAC_Evo_G10	RNA_G12
1476355S1#TATGTTCGTCAATACC-1	TPCS	ATAC_G9	ATAC_Evo_G5	RNA_G12
1476355S1#GCCCGAAAGCCATTCA-1	Basal	ATAC_G9	ATAC_Evo_G8	RNA_G12
1476355S1#TCACAGATCGCTACCT-1	Basal	ATAC_G3	ATAC_Evo_G9	RNA_G12
1476355S1#TTTGGCCGTAGAACGC-1	Basal	ATAC_G8	ATAC_Evo_G10	RNA_G12
1476355S1#CGCTATCGTTTCTACT-1	Basal	ATAC_G9	ATAC_Evo_G10	RNA_G12
1476355S1#TCCATCGCAGCTATAC-1	Basal	ATAC_G9	ATAC_Evo_G9	RNA_G12
1476355S1#AGCTGTATCCTCCATG-1	Basal	ATAC_G9	ATAC_Evo_G10	RNA_G12
1476355S1#TCAATTCCATTACACG-1	Basal	ATAC_G9	ATAC_Evo_G9	RNA_G12
1476355S1#TGCCTCATCGGCTATA-1	Basal	ATAC_G9	ATAC_Evo_G11	RNA_G12
1476355S1#GAACTTGAGGGTGTTG-1	TPCS	ATAC_G9	ATAC_Evo_G5	RNA_G12
1476355S1#GCGGTGTTCTTCCAGC-1	Basal	ATAC_G9	ATAC_Evo_G11	RNA_G12
1476355S1#CCCGTTATCGGTAGGA-1	Basal	ATAC_G9	ATAC_Evo_G11	RNA_G12
1476355S1#GCTTTCGAGTCACACT-1	Basal	ATAC_G9	ATAC_Evo_G10	RNA_G12
1476355S1#CCCTCTCAGTGGTGTG-1	Basal	ATAC_G9	ATAC_Evo_G11	RNA_G12
1476355S1#TATCGAGCAGGAGCAT-1	Basal	ATAC_G9	ATAC_Evo_G10	RNA_G12
1476355S1#CCACGTTAGGCAGTGT-1	Basal	ATAC_G9	ATAC_Evo_G9	RNA_G12
1476355S1#TGGGTTATCACTCGGG-1	Basal	ATAC_G9	ATAC_Evo_G11	RNA_G12
1476355S1#GGAGTAGGTGTGTGTT-1	Basal	ATAC_G9	ATAC_Evo_G11	RNA_G12
1476355S1#CAATCCCAGTGATATG-1	Basal	ATAC_G9	ATAC_Evo_G10	RNA_G12
1476355S1#GGTCATAAGCATTCCA-1	Basal	ATAC_G9	ATAC_Evo_G10	RNA_G12
1476355S1#CAACCAATCCTGTAGA-1	Basal	ATAC_G9	ATAC_Evo_G10	RNA_G12
1476355S1#TCGCAGGAGAGCACTG-1	Basal	ATAC_G9	ATAC_Evo_G9	RNA_G12
1476355S1#AGTGTACGTTGTGAGG-1	Basal	ATAC_G9	ATAC_Evo_G11	RNA_G12
1476355S1#AACCAACCAGCTATAC-1	Basal	ATAC_G9	ATAC_Evo_G10	RNA_G12
1476355S1#GAAGTCTCACTGAAGG-1	Basal	ATAC_G9	ATAC_Evo_G11	RNA_G12
1476355S1#ATTACTCAGGAAACTT-1	Basal	ATAC_G9	ATAC_Evo_G11	RNA_G12
1476355S1#TGCATTTTCAAGAGGC-1	Basal	ATAC_G9	ATAC_Evo_G11	RNA_G12
1476355S1#ATCGAGTAGTCAGGAC-1	Basal	ATAC_G9	ATAC_Evo_G10	RNA_G12
1476355S1#TGTACAGCAAATTGAG-1	Basal	ATAC_G9	ATAC_Evo_G9	RNA_G12
1476355S1#CCCACATAGACCGCAA-1	Basal	ATAC_G9	ATAC_Evo_G10	RNA_G12
1476355S1#GGATAGGTCGTATAGC-1	Basal	ATAC_G9	ATAC_Evo_G11	RNA_G12
1476355S1#AACAAAGGTACTTCAG-1	Basal	ATAC_G9	ATAC_Evo_G11	RNA_G12
1476355S1#TCAGTCCAGCGAGCTA-1	Basal	ATAC_G9	ATAC_Evo_G11	RNA_G12
1476355S1#AAGGAGCAGATGGGAA-1	Basal	ATAC_G9	ATAC_Evo_G11	RNA_G12
1476355S1#TTTGGCCTCGATAGGG-1	Basal	ATAC_G9	ATAC_Evo_G11	RNA_G12
1476355S1#CGCTAGGCATGGATGG-1	Basal	ATAC_G9	ATAC_Evo_G10	RNA_G12
1476355S1#TGAGTCAAGAGTTTGA-1	Basal	ATAC_G9	ATAC_Evo_G10	RNA_G12
1476355S1#AGCCTTCTCGCGTGAC-1	Basal	ATAC_G9	ATAC_Evo_G10	RNA_G12
1476355S1#ACGGATTCAAATAGTG-1	Basal	ATAC_G9	ATAC_Evo_G11	RNA_G12
1476355S1#ATCGAGTGTGACGCAA-1	Basal	ATAC_G9	ATAC_Evo_G9	RNA_G12
1476355S1#GGAATCTTCGGTTCCT-1	TPCS	ATAC_G9	ATAC_Evo_G6	RNA_G12
1476355S1#CGCACAGAGAACGACC-1	TPCS	ATAC_G10	ATAC_Evo_G5	RNA_G12
1476355S1#TTACGGACAGGCATTT-1	Basal	ATAC_G9	ATAC_Evo_G11	RNA_G12
1476355S1#TAACTTCTCGGACGAA-1	Basal	ATAC_G10	ATAC_Evo_G10	RNA_G12
1476355S1#CGCTAGGGTAGATTAG-1	Basal	ATAC_G10	ATAC_Evo_G11	RNA_G12
1476355S1#ATGGATCGTGATAGAT-1	Basal	ATAC_G9	ATAC_Evo_G9	RNA_G12
1476355S1#TAAGTGCAGCTCCATA-1	Basal	ATAC_G9	ATAC_Evo_G9	RNA_G12
1476355S1#TACGCCTTCTCCACTG-1	Basal	ATAC_G9	ATAC_Evo_G10	RNA_G12
1476355S1#TAGGTGTCATTCACCC-1	TPCS	ATAC_G8	ATAC_Evo_G6	RNA_G12
1476355S1#AGCTGATTCGCAAACT-1	Basal	ATAC_G9	ATAC_Evo_G11	RNA_G12
1476355S1#TTTGGCCAGCGTTAGG-1	Basal	ATAC_G9	ATAC_Evo_G10	RNA_G12
1476355S1#AGCTGGCTCGTTCAGA-1	Basal	ATAC_G9	ATAC_Evo_G11	RNA_G12
1476355S1#CACCTGTAGCATACCT-1	Basal	ATAC_G9	ATAC_Evo_G10	RNA_G12
1476355S1#CTTCTAACATTTCTTG-1	Basal	ATAC_G9	ATAC_Evo_G11	RNA_G12
1476355S1#TTGAGCACAACGGGTA-1	Basal	ATAC_G9	ATAC_Evo_G11	RNA_G12
1476355S1#GAAGTGGCATGCGCTG-1	Basal	ATAC_G9	ATAC_Evo_G10	RNA_G12
1476355S1#TGCATTTGTTTCAGCA-1	Basal	ATAC_G9	ATAC_Evo_G11	RNA_G12
1476355S1#AACCAACTCGGTTAGT-1	Basal	ATAC_G9	ATAC_Evo_G11	RNA_G12
1476355S1#GTACTTTAGATCACCT-1	TPCS	ATAC_G9	ATAC_Evo_G5	RNA_G12
1476355S1#ACCAAACTCAGGAAGC-1	TPCS	ATAC_G9	ATAC_Evo_G6	RNA_G12
1476355S1#CAGTATGAGCGCATTT-1	Basal	ATAC_G9	ATAC_Evo_G11	RNA_G12
1476355S1#CTCACCACACATAAAG-1	Basal	ATAC_G9	ATAC_Evo_G11	RNA_G12
1476355S1#ACTATTCGTACCTATG-1	Basal	ATAC_G9	ATAC_Evo_G10	RNA_G12
1476355S1#GGATGAGCAAGGGTAC-1	Basal	ATAC_G9	ATAC_Evo_G11	RNA_G12
1476355S1#CGGACTGCATGCGCTG-1	Basal	ATAC_G3	ATAC_Evo_G9	RNA_G12
1476355S1#CTGAATGAGAACTAAC-1	Basal	ATAC_G8	ATAC_Evo_G10	RNA_G12
1476355S1#GAAAGTAGTTTAGGAA-1	Basal	ATAC_G9	ATAC_Evo_G10	RNA_G12
1476355S1#ACATGGTGTAGCAGCA-1	Basal	ATAC_G9	ATAC_Evo_G10	RNA_G12
1476355S1#GTGTGATCACAGCTTA-1	Basal	ATAC_G10	ATAC_Evo_G11	RNA_G12
1476355S1#TAGGTCACAGGATAGC-1	Basal	ATAC_G9	ATAC_Evo_G11	RNA_G12
1476355S1#TACCTCGGTAACGGTG-1	Basal	ATAC_G9	ATAC_Evo_G11	RNA_G12
1476355S1#CTCAACCCATTGATGC-1	Basal	ATAC_G9	ATAC_Evo_G11	RNA_G12
1476355S1#GAGAACGTCACTTACT-1	Basal	ATAC_G9	ATAC_Evo_G10	RNA_G12
1476355S1#GGTGTCGTCCTTACGC-1	Basal	ATAC_G9	ATAC_Evo_G11	RNA_G12
1476355S1#GTCCATCTCGCGGCAT-1	Basal	ATAC_G9	ATAC_Evo_G10	RNA_G12
1476355S1#AGTTTGGGTGTCCCAG-1	TPCS	ATAC_G9	ATAC_Evo_G5	RNA_G12
1476355S1#AGGCCTGGTTGGCTTA-1	Basal	ATAC_G9	ATAC_Evo_G11	RNA_G12
1476355S1#AACCGATGTGTCTACA-1	Basal	ATAC_G9	ATAC_Evo_G11	RNA_G12
1476355S1#ATCCCTGCATTTAGGC-1	Basal	ATAC_G9	ATAC_Evo_G11	RNA_G12
1476355S1#TCTCAGCTCAAAGTAG-1	TPCS	ATAC_G9	ATAC_Evo_G5	RNA_G12
1476355S1#CCAATGATCTTAACGG-1	Basal	ATAC_G9	ATAC_Evo_G10	RNA_G12
1476355S1#AGCCGCATCTCAGATG-1	Basal	ATAC_G9	ATAC_Evo_G11	RNA_G12
1476355S1#GATTGACTCGCTTACC-1	Basal	ATAC_G9	ATAC_Evo_G10	RNA_G12
1476355S1#TCACAAGTCTTTGCAT-1	Basal	ATAC_G9	ATAC_Evo_G11	RNA_G12
1476355S1#TTCTGTAAGTGTCCCG-1	Basal	ATAC_G9	ATAC_Evo_G11	RNA_G12
1476355S1#CAGCTGGCACTGATAC-1	Basal	ATAC_G9	ATAC_Evo_G11	RNA_G12
1476355S1#ATTTGTCGTTCTGATG-1	Basal	ATAC_G9	ATAC_Evo_G11	RNA_G12
1476355S1#GGGTTATTCAGGTTTG-1	Basal	ATAC_G9	ATAC_Evo_G10	RNA_G12
1476355S1#AACAAAGAGGTTACAA-1	Basal	ATAC_G9	ATAC_Evo_G10	RNA_G12
1476355S1#CGCGCAAGTCGATTAC-1	Basal	ATAC_G9	ATAC_Evo_G10	RNA_G12
1476355S1#TCGCCTAGTTTCAGCA-1	Basal	ATAC_G9	ATAC_Evo_G11	RNA_G12
1476355S1#AACAGTCAGAAGAGTG-1	Basal	ATAC_G9	ATAC_Evo_G11	RNA_G12
1476355S1#GCGCATGGTTACGCTA-1	Basal	ATAC_G9	ATAC_Evo_G10	RNA_G12
1476355S1#CAACCAAAGGCCAGTA-1	Basal	ATAC_G9	ATAC_Evo_G10	RNA_G12
1476355S1#TGTACAGAGATAGGTT-1	TPCS	ATAC_G8	ATAC_Evo_G5	RNA_G12
1476355S1#GGATGAGTCGCCACTT-1	Basal	ATAC_G9	ATAC_Evo_G11	RNA_G12
1476355S1#GAAATGAGTTCCAATG-1	Basal	ATAC_G9	ATAC_Evo_G11	RNA_G12
1476355S1#ACAGACTAGTTGAATG-1	Basal	ATAC_G9	ATAC_Evo_G11	RNA_G12
1476355S1#GTGGATTAGCTCCATA-1	Basal	ATAC_G9	ATAC_Evo_G11	RNA_G12
1476355S1#TACATGGGTTGGGAAC-1	Basal	ATAC_G9	ATAC_Evo_G11	RNA_G12
1476355S1#TCTAGTTTCGTGGAAG-1	Basal	ATAC_G9	ATAC_Evo_G10	RNA_G12
1476355S1#AGGCCCATCCCTATTA-1	Basal	ATAC_G9	ATAC_Evo_G11	RNA_G12
1476355S1#CTTCCAGCACAGATGG-1	Basal	ATAC_G9	ATAC_Evo_G10	RNA_G12
1476355S1#TTACTCACAGCGTGAA-1	TPCS	ATAC_G9	ATAC_Evo_G6	RNA_G12
1476355S1#TTACGGATCTTCCACG-1	Basal	ATAC_G9	ATAC_Evo_G11	RNA_G12
1476355S1#AGACAAACAAACCTAC-1	Basal	ATAC_G9	ATAC_Evo_G10	RNA_G12
1476355S1#AGCTGGCGTGGGTAGT-1	Basal	ATAC_G9	ATAC_Evo_G11	RNA_G12
1476355S1#GGTACCGAGATCGATA-1	Basal	ATAC_G10	ATAC_Evo_G9	RNA_G12
1476355S1#TGCACCTCAAACAGTA-1	Basal	ATAC_G9	ATAC_Evo_G10	RNA_G12
1476355S1#GTAGTACTCTCGCGTT-1	Basal	ATAC_G9	ATAC_Evo_G11	RNA_G12
1476355S1#TCAGCTCAGAAACGCC-1	Basal	ATAC_G9	ATAC_Evo_G10	RNA_G12
1476355S1#AAAGGGCAGAACCCGA-1	Basal	ATAC_G9	ATAC_Evo_G10	RNA_G12
1476355S1#ATTACCTTCCAAACCA-1	Basal	ATAC_G9	ATAC_Evo_G11	RNA_G12
1476355S1#ACAAACCCACTGTCAA-1	Basal	ATAC_G9	ATAC_Evo_G10	RNA_G12
1476355S1#GACTAGTTCTGGAAGG-1	Basal	ATAC_G10	ATAC_Evo_G11	RNA_G12
1476355S1#GCATTCCCAAGCCTTA-1	Basal	ATAC_G9	ATAC_Evo_G11	RNA_G12
1476355S1#TGGCCTTCACGTTGTA-1	Basal	ATAC_G9	ATAC_Evo_G11	RNA_G12
1476355S1#AAGATAGCACTAGGAG-1	Basal	ATAC_G9	ATAC_Evo_G10	RNA_G12
1476355S1#CGAGTTACACATTCTT-1	TPCS	ATAC_G8	ATAC_Evo_G6	RNA_G12
1476355S1#TGCATTTTCTTCTCTC-1	Basal	ATAC_G9	ATAC_Evo_G11	RNA_G12
1476355S1#TGATTTCGTCAACAGG-1	Basal	ATAC_G9	ATAC_Evo_G11	RNA_G12
1476355S1#CGCACAGAGTGATTAG-1	Basal	ATAC_G9	ATAC_Evo_G10	RNA_G12
1476355S1#TCAAGGTTCCTAAGTG-1	Basal	ATAC_G9	ATAC_Evo_G10	RNA_G12
1476355S1#ACCTGCTAGAAAGCAG-1	Basal	ATAC_G9	ATAC_Evo_G10	RNA_G12
1476355S1#TCAAAGCGTCCCGTGA-1	Basal	ATAC_G9	ATAC_Evo_G10	RNA_G12
1476355S1#TGCATGATCGTTACAG-1	Basal	ATAC_G9	ATAC_Evo_G11	RNA_G12
1476355S1#ATCGAGTCAATGGCTT-1	Basal	ATAC_G9	ATAC_Evo_G8	RNA_G12
1476355S1#CACAACAGTCAACAGG-1	Basal	ATAC_G9	ATAC_Evo_G10	RNA_G12
1476355S1#CTAGGATGTCAGAGTG-1	Basal	ATAC_G9	ATAC_Evo_G11	RNA_G12
1476355S1#CACTAAGGTCCCGAGT-1	Basal	ATAC_G9	ATAC_Evo_G10	RNA_G12
1476355S1#TCACAAGTCGCAAACT-1	Basal	ATAC_G9	ATAC_Evo_G11	RNA_G12
1476355S1#GAAGTGGCAAAGGAAG-1	TPCS	ATAC_G3	ATAC_Evo_G6	RNA_G12
1476355S1#ACAAGCTGTTCACGTA-1	Basal	ATAC_G9	ATAC_Evo_G11	RNA_G12
1476355S1#ATGGATCTCCGCGATG-1	Basal	ATAC_G9	ATAC_Evo_G9	RNA_G12
1476355S1#CTCTCGACATCATGTG-1	Basal	ATAC_G9	ATAC_Evo_G10	RNA_G12
1476355S1#TACCTATTCGCAACTA-1	Basal	ATAC_G10	ATAC_Evo_G10	RNA_G12
1476355S1#GTAGTACTCCAACAAC-1	TPCS	ATAC_G9	ATAC_Evo_G5	RNA_G12
1476355S1#CATTGGACAAGGAGGG-1	Basal	ATAC_G9	ATAC_Evo_G11	RNA_G12
1476355S1#CTACTTACATGATTGC-1	Basal	ATAC_G9	ATAC_Evo_G11	RNA_G12
1476355S1#ACTTCCGTCGTGAACT-1	Basal	ATAC_G9	ATAC_Evo_G11	RNA_G12
1476355S1#ATGTACGCAGTAGTCT-1	Basal	ATAC_G9	ATAC_Evo_G11	RNA_G12
1476355S1#TTCTGTATCCCTAAAG-1	Basal	ATAC_G9	ATAC_Evo_G11	RNA_G12
1476355S1#ACTGCGGCAGCAGGTA-1	Basal	ATAC_G10	ATAC_Evo_G9	RNA_G12
1476355S1#CTCAACCGTTTCTCTA-1	Basal	ATAC_G9	ATAC_Evo_G9	RNA_G12
1476355S1#CCGTGAGGTCAGTGTT-1	TPCS	ATAC_G9	ATAC_Evo_G6	RNA_G12
1476355S1#TTCTAACTCTGGAAGG-1	Basal	ATAC_G9	ATAC_Evo_G11	RNA_G12
1476355S1#TAGCACATCCAGGTCG-1	Basal	ATAC_G9	ATAC_Evo_G11	RNA_G12
1476355S1#TCACCTGTCGAGAAGC-1	Basal	ATAC_G9	ATAC_Evo_G11	RNA_G12
1476355S1#AACTGTGAGTCGAGCA-1	Basal	ATAC_G9	ATAC_Evo_G11	RNA_G12
1476355S1#TACTAGGAGACTAGGC-1	Basal	ATAC_G9	ATAC_Evo_G11	RNA_G12
1476355S1#GTCCATCGTGCCCAGT-1	Basal	ATAC_G9	ATAC_Evo_G11	RNA_G12
1476355S1#GCGGGTTGTCCTTCAC-1	Basal	ATAC_G9	ATAC_Evo_G11	RNA_G12
1476355S1#AGCGATTTCTCATCCG-1	Basal	ATAC_G9	ATAC_Evo_G9	RNA_G12
1476355S1#CAGTATGAGTCATACC-1	Basal	ATAC_G8	ATAC_Evo_G11	RNA_G12
1476355S1#GTCACCTGTATCCTTT-1	Basal	ATAC_G9	ATAC_Evo_G11	RNA_G12
1476355S1#ATGTTTCAGGTACTCT-1	Basal	ATAC_G8	ATAC_Evo_G11	RNA_G12
1476355S1#CAGCTGGCAAAGCATA-1	Basal	ATAC_G9	ATAC_Evo_G10	RNA_G12
1476355S1#TAGGAGGGTGATCAGG-1	Basal	ATAC_G9	ATAC_Evo_G9	RNA_G12
1476355S1#ACGGATTTCGCATACA-1	Basal	ATAC_G9	ATAC_Evo_G10	RNA_G12
1476355S1#TTGCTATTCGGGAAAC-1	Basal	ATAC_G9	ATAC_Evo_G10	RNA_G12
1476355S1#GAACCGCGTACCCACG-1	Basal	ATAC_G10	ATAC_Evo_G11	RNA_G12
1476355S1#ATAGGCTAGTAATGTG-1	Basal	ATAC_G9	ATAC_Evo_G11	RNA_G12
1476355S1#ACCCAAAAGCTACGCC-1	Basal	ATAC_G9	ATAC_Evo_G9	RNA_G12
1476355S1#ACCGGGTAGACGAAAG-1	Basal	ATAC_G9	ATAC_Evo_G10	RNA_G12
1476355S1#GTTATGGCAAAGGTCG-1	Basal	ATAC_G9	ATAC_Evo_G11	RNA_G12
1476355S1#TGGGTTAGTAGGTGAC-1	Basal	ATAC_G9	ATAC_Evo_G11	RNA_G12
1476355S1#CCCGTTACAAGCTTTG-1	TPCS	ATAC_G8	ATAC_Evo_G5	RNA_G12
1476355S1#TGGACATGTGGCCTCA-1	Basal	ATAC_G9	ATAC_Evo_G10	RNA_G12
1476355S1#TTGTTCACATTAGCAC-1	Basal	ATAC_G9	ATAC_Evo_G10	RNA_G12
1476355S1#CTGTTCGGTAATGTAG-1	Basal	ATAC_G9	ATAC_Evo_G10	RNA_G12
1476355S1#AACCGATGTCACAGTT-1	Basal	ATAC_G9	ATAC_Evo_G11	RNA_G12
1476355S1#TTGAGCATCGGTCCGA-1	Basal	ATAC_G8	ATAC_Evo_G10	RNA_G12
1476355S1#GCCAGCAGTGGTACTT-1	Basal	ATAC_G9	ATAC_Evo_G10	RNA_G12
1476355S1#AAATGCCCAATGTGCT-1	Basal	ATAC_G9	ATAC_Evo_G10	RNA_G12
1476355S1#CACAGATTCCAAGTCA-1	Basal	ATAC_G10	ATAC_Evo_G9	RNA_G12
1476355S1#TTGCAGATCGTGAGTT-1	Basal	ATAC_G9	ATAC_Evo_G10	RNA_G12
1476355S1#TTACCGCTCCGAGAGA-1	Basal	ATAC_G9	ATAC_Evo_G11	RNA_G12
1476355S1#GACTAGTCAGTAAGCG-1	Basal	ATAC_G9	ATAC_Evo_G11	RNA_G12
1476355S1#TAAGCCACAGATACAA-1	Basal	ATAC_G9	ATAC_Evo_G11	RNA_G12
1476355S1#GAGTGAGCACAGGTAG-1	Basal	ATAC_G9	ATAC_Evo_G10	RNA_G12
1476355S1#CCCAGAGTCGCTTCAC-1	Basal	ATAC_G9	ATAC_Evo_G11	RNA_G12
1476355S1#ATTGTCTGTTCCCGGA-1	Basal	ATAC_G9	ATAC_Evo_G11	RNA_G12
1476355S1#AATGGAAAGCTGATTC-1	Basal	ATAC_G9	ATAC_Evo_G11	RNA_G12
1476355S1#GCATTGAGTGGTGGTA-1	Basal	ATAC_G9	ATAC_Evo_G11	RNA_G12
1476355S1#CAGTGCGCAAGCAACG-1	Basal	ATAC_G9	ATAC_Evo_G11	RNA_G12
1476355S1#AACCGATTCGGATAGG-1	Basal	ATAC_G9	ATAC_Evo_G11	RNA_G12
1476355S1#TCACTCGAGAGGAATG-1	Basal	ATAC_G9	ATAC_Evo_G9	RNA_G12
1476355S1#GCGATCGTCGGATAGG-1	Basal	ATAC_G9	ATAC_Evo_G11	RNA_G12
1476355S1#GTGTCCTGTTGGAGGT-1	Basal	ATAC_G9	ATAC_Evo_G11	RNA_G12
1476355S1#TGGCCTTGTTCCATCC-1	Basal	ATAC_G9	ATAC_Evo_G11	RNA_G12
1476355S1#TGAGTCAAGTACGCGA-1	TPCS	ATAC_G9	ATAC_Evo_G5	RNA_G12
1476355S1#ATGGATCAGCTGGAGT-1	Basal	ATAC_G9	ATAC_Evo_G11	RNA_G12
1476355S1#CCCAGAGTCCATAACG-1	Basal	ATAC_G9	ATAC_Evo_G10	RNA_G12
1476355S1#CAAGCTACATTACACG-1	Basal	ATAC_G9	ATAC_Evo_G11	RNA_G12
1476355S1#ATCGAGTCATGCACTA-1	TPCS	ATAC_G9	ATAC_Evo_G5	RNA_G12
1476355S1#AGCTGTATCGGATAGG-1	Basal	ATAC_G9	ATAC_Evo_G11	RNA_G12
1476355S1#CGTACAAGTTATCGAC-1	TPCS	ATAC_G9	ATAC_Evo_G6	RNA_G12
1476355S1#AACATCGAGAATCAGT-1	Basal	ATAC_G9	ATAC_Evo_G11	RNA_G12
1476355S1#CGCTAGGTCCCGCAAG-1	Basal	ATAC_G9	ATAC_Evo_G10	RNA_G12
1476355S1#TTGCACCTCAGAACGG-1	Basal	ATAC_G9	ATAC_Evo_G11	RNA_G12
1476355S1#TAATTCCAGACTTGAA-1	Basal	ATAC_G8	ATAC_Evo_G10	RNA_G12
1476355S1#GAGGATGCACGCGACT-1	TPCS	ATAC_G8	ATAC_Evo_G5	RNA_G12
1476355S1#CGCTATCTCTATACCT-1	Basal	ATAC_G9	ATAC_Evo_G11	RNA_G12
1476355S1#AAAGATGGTGATCAGG-1	Basal	ATAC_G9	ATAC_Evo_G11	RNA_G12
1476355S1#CCGTACTTCCTGGAAT-1	Basal	ATAC_G9	ATAC_Evo_G10	RNA_G12
1476355S1#AGCCTTCTCCCTATTA-1	Basal	ATAC_G9	ATAC_Evo_G11	RNA_G12
1476355S1#CAGTGTACAAGGGAGG-1	Basal	ATAC_G9	ATAC_Evo_G10	RNA_G12
1476355S1#ACAAACCTCTCTTAAC-1	Basal	ATAC_G9	ATAC_Evo_G10	RNA_G12
1476355S1#ACGTGGCCAACGTCGC-1	Basal	ATAC_G9	ATAC_Evo_G10	RNA_G12
1476355S1#GGAGAACGTAACCCAT-1	Basal	ATAC_G10	ATAC_Evo_G11	RNA_G12
1476355S1#CGAGTTACACCCTTTG-1	Basal	ATAC_G10	ATAC_Evo_G11	RNA_G12
1476355S1#TTGTTCATCCGTGCAG-1	Basal	ATAC_G9	ATAC_Evo_G11	RNA_G12
1476355S1#GGGAACAAGCATGTGG-1	Basal	ATAC_G9	ATAC_Evo_G10	RNA_G12
1476355S1#TCGAGCGCATCGTACA-1	Basal	ATAC_G9	ATAC_Evo_G10	RNA_G12
1476355S1#ACAATCGAGAGAGTAG-1	Basal	ATAC_G9	ATAC_Evo_G9	RNA_G12
1476355S1#AGTGCCGCATTTGGCA-1	Basal	ATAC_G8	ATAC_Evo_G11	RNA_G12
1476355S1#TCGAGCGCACAAACGG-1	Basal	ATAC_G9	ATAC_Evo_G9	RNA_G12
1476355S1#TCGATTTAGGAGTCTG-1	Basal	ATAC_G9	ATAC_Evo_G11	RNA_G12
1476355S1#TACATTCGTTCCAATG-1	Basal	ATAC_G10	ATAC_Evo_G11	RNA_G12
1476355S1#CTTGCCAGTTACGGAG-1	Basal	ATAC_G9	ATAC_Evo_G11	RNA_G12
1476355S1#AACCTGATCTCTGTTA-1	TPCS	ATAC_G9	ATAC_Evo_G5	RNA_G12
1476355S1#CATTCATAGTACGCGA-1	Basal	ATAC_G9	ATAC_Evo_G11	RNA_G12
1476355S1#TCACAAGTCGCGCCAA-1	Basal	ATAC_G9	ATAC_Evo_G11	RNA_G12
1476355S1#GATGGCCAGAGGTGGG-1	Basal	ATAC_G9	ATAC_Evo_G11	RNA_G12
1476355S1#GACTAACAGCAATAAC-1	Basal	ATAC_G9	ATAC_Evo_G11	RNA_G12
1476355S1#CTACTTAGTGGCATAG-1	Basal	ATAC_G9	ATAC_Evo_G11	RNA_G12
1476355S1#CCACGTTGTTGAATAG-1	Basal	ATAC_G9	ATAC_Evo_G10	RNA_G12
1476355S1#CCCGTTAAGCTAACAA-1	Basal	ATAC_G9	ATAC_Evo_G10	RNA_G12
1476355S1#TTGAGTGGTGCAAAGC-1	TPCS	ATAC_G9	ATAC_Evo_G6	RNA_G12
1476355S1#TTAGGTGGTCAGAAAT-1	Basal	ATAC_G9	ATAC_Evo_G11	RNA_G12
1476355S1#GTTCAAGGTCATGAGG-1	Basal	ATAC_G3	ATAC_Evo_G9	RNA_G12
1476355S1#GTTATGGTCAAAGTAG-1	Basal	ATAC_G9	ATAC_Evo_G9	RNA_G12
1476355S1#ATAGGCTGTTCGGGAA-1	Basal	ATAC_G9	ATAC_Evo_G11	RNA_G12
1476355S1#AGCGATTCAGAGTCGA-1	Basal	ATAC_G9	ATAC_Evo_G11	RNA_G12
1476355S1#GACCCAGAGTACAACA-1	Basal	ATAC_G9	ATAC_Evo_G10	RNA_G12
1476355S1#AACAGTCTCTGTGTGA-1	Basal	ATAC_G9	ATAC_Evo_G11	RNA_G12
1476355S1#AAAGGATAGGCAATTA-1	Basal	ATAC_G9	ATAC_Evo_G10	RNA_G12
1476355S1#CCGCATTCAAAGGTCG-1	Basal	ATAC_G9	ATAC_Evo_G10	RNA_G12
1476355S1#ACCATCCGTACTTCAG-1	Basal	ATAC_G9	ATAC_Evo_G11	RNA_G12
1476355S1#GGTAGGACACCCTTTG-1	Basal	ATAC_G9	ATAC_Evo_G11	RNA_G12
1476355S1#AGTGTACCAGGCAAGT-1	Basal	ATAC_G9	ATAC_Evo_G11	RNA_G12
1476355S1#CTACAGAAGGAATGGA-1	Basal	ATAC_G8	ATAC_Evo_G11	RNA_G12
1476355S1#GTTGGTATCCCAATGA-1	TPCS	ATAC_G3	ATAC_Evo_G6	RNA_G12
1476355S1#TATTGCTTCGCTTGAA-1	Basal	ATAC_G9	ATAC_Evo_G10	RNA_G12
1476355S1#GCAGCCACATTAGCCA-1	Basal	ATAC_G9	ATAC_Evo_G8	RNA_G12
1476355S1#TTGTCTATCAGAACGG-1	Basal	ATAC_G3	ATAC_Evo_G11	RNA_G12
1476355S1#AAGGTTCAGTTATGAG-1	Basal	ATAC_G9	ATAC_Evo_G10	RNA_G12
1476355S1#GAAATGAGTATATGGA-1	Basal	ATAC_G9	ATAC_Evo_G11	RNA_G12
1476355S1#ACCGGGTCATCCCTTG-1	Basal	ATAC_G9	ATAC_Evo_G10	RNA_G12
1476355S1#TTACCGCTCGTGGTAT-1	Basal	ATAC_G9	ATAC_Evo_G11	RNA_G12
1476355S1#CCTTGGTTCATCGCAA-1	TPCS	ATAC_G9	ATAC_Evo_G5	RNA_G12
1476355S1#ACTACGATCAAGAGGC-1	Basal	ATAC_G9	ATAC_Evo_G11	RNA_G12
1476355S1#AGGCCCACACGCGCAT-1	Basal	ATAC_G9	ATAC_Evo_G11	RNA_G12
1476355S1#CATTCATTCTTTCGAT-1	Basal	ATAC_G9	ATAC_Evo_G10	RNA_G12
1476355S1#TTCGGTCAGCTATCCA-1	Basal	ATAC_G9	ATAC_Evo_G11	RNA_G12
1476355S1#ACAAGCTGTTTCCTAT-1	Basal	ATAC_G8	ATAC_Evo_G11	RNA_G12
1476355S1#GTCACGGCAAAGAAGG-1	Basal	ATAC_G9	ATAC_Evo_G10	RNA_G12
1476355S1#CGCAATACATTGAACC-1	Basal	ATAC_G8	ATAC_Evo_G11	RNA_G12
1476355S1#CGTACAACAAGCCCTG-1	Basal	ATAC_G9	ATAC_Evo_G10	RNA_G12
1476355S1#CTAACTTTCACCACAA-1	Basal	ATAC_G9	ATAC_Evo_G11	RNA_G12
1476355S1#GGTGAAGGTATGGGTG-1	Basal	ATAC_G9	ATAC_Evo_G10	RNA_G12
1476355S1#ACTTCCGCACTGTAAC-1	TPCS	ATAC_G8	ATAC_Evo_G7
1476355S1#TCAAGCATCCCACTTG-1	Basal	ATAC_G9	ATAC_Evo_G11	RNA_G12
1476355S1#GTGCCAGTCGAACACT-1	Basal	ATAC_G3	ATAC_Evo_G9	RNA_G12
1476355S1#TTACCCGAGAGGTCCA-1	Basal	ATAC_G9	ATAC_Evo_G10	RNA_G12
1476355S1#CTCAGAAGTTGGCTAT-1	Basal	ATAC_G8	ATAC_Evo_G11	RNA_G12
1476355S1#CGAGTTAAGACTCGGA-1	Basal	ATAC_G9	ATAC_Evo_G11	RNA_G12
1476355S1#GAAAGTAAGTAGGTCG-1	TPCS	ATAC_G9	ATAC_Evo_G5	RNA_G12
1476355S1#AGCCGCACAGGCACAA-1	Basal	ATAC_G9	ATAC_Evo_G11	RNA_G12
1476355S1#GAAGAGCAGTTTGGAA-1	Basal	ATAC_G9	ATAC_Evo_G11	RNA_G12
1476355S1#TGCCTCAGTCCAACCG-1	Basal	ATAC_G9	ATAC_Evo_G10	RNA_G12
1476355S1#GCACGCACACTAGGAG-1	Basal	ATAC_G9	ATAC_Evo_G9	RNA_G12
1476355S1#CGCTGGATCTTCGTTA-1	Basal	ATAC_G3	ATAC_Evo_G11	RNA_G12
1476355S1#GCATTGAAGATGTTGA-1	Basal	ATAC_G9	ATAC_Evo_G11	RNA_G12
1476355S1#ACTAGGTAGAACAGGA-1	Basal	ATAC_G9	ATAC_Evo_G9	RNA_G12
1476355S1#AGCTGTAAGTTGCCGC-1	Basal	ATAC_G9	ATAC_Evo_G11	RNA_G12
1476355S1#GACCGACAGTTGACAA-1	TPCS	ATAC_G9	ATAC_Evo_G5	RNA_G12
1476355S1#CACCTGTAGCGCCTAC-1	Basal	ATAC_G3	ATAC_Evo_G11	RNA_G12
1476355S1#TCAAGACAGCTCCGGT-1	Basal	ATAC_G9	ATAC_Evo_G11	RNA_G12
1476355S1#ATGGATCTCCAACAAC-1	Basal	ATAC_G9	ATAC_Evo_G11	RNA_G12
1476355S1#TTATGTCGTATCTAGC-1	Basal	ATAC_G9	ATAC_Evo_G10	RNA_G12
1476355S1#GAGCATTAGGTTTCTG-1	Basal	ATAC_G9	ATAC_Evo_G11	RNA_G12
1476355S1#GGAGAACCACCGAAAG-1	Basal	ATAC_G9	ATAC_Evo_G10	RNA_G12
1476355S1#CAGGGCTCACTGTTAG-1	Basal	ATAC_G9	ATAC_Evo_G10	RNA_G12
1476355S1#CTCGCTAAGGATTGCG-1	Basal	ATAC_G9	ATAC_Evo_G10	RNA_G12
1476355S1#ATAGTCGTCGATGTAC-1	Basal	ATAC_G3	ATAC_Evo_G11	RNA_G12
1476355S1#CAGGGCTTCGCGTGAC-1	Basal	ATAC_G9	ATAC_Evo_G10	RNA_G12
1476355S1#GGAGGATAGGTAAGTT-1	TPCS	ATAC_G3	ATAC_Evo_G6	RNA_G12
1476355S1#CTCTAGCCACAGAAGC-1	Basal	ATAC_G9	ATAC_Evo_G10	RNA_G12
1476355S1#CAAAGCTGTTCTCGAA-1	Basal	ATAC_G9	ATAC_Evo_G11	RNA_G12
1476355S1#GCACCTTAGTAACACA-1	TPCS	ATAC_G9	ATAC_Evo_G6	RNA_G12
1476355S1#TGGAAGGTCCTCCATG-1	Basal	ATAC_G3	ATAC_Evo_G9	RNA_G12
1476355S1#GGTGAAGTCGCCACTT-1	Basal	ATAC_G3	ATAC_Evo_G9	RNA_G12
1476355S1#TAATTCCCACGCTGTG-1	Basal	ATAC_G9	ATAC_Evo_G10	RNA_G12
1476355S1#TAGTCCCTCTTCAGAG-1	Basal	ATAC_G9	ATAC_Evo_G10	RNA_G12
1476355S1#GCGATCGAGAGTTCGG-1	Basal	ATAC_G9	ATAC_Evo_G9	RNA_G12
1476355S1#TCACCTGGTGATAAGT-1	Basal	ATAC_G9	ATAC_Evo_G11	RNA_G12
1476355S1#GGAGGATAGGAATGGA-1	Basal	ATAC_G9	ATAC_Evo_G10	RNA_G12
1476355S1#AACGTACGTGAAACAT-1	Basal	ATAC_G9	ATAC_Evo_G10	RNA_G12
1476355S1#TTAGCGACAAGCGACA-1	Basal	ATAC_G9	ATAC_Evo_G11	RNA_G12
1476355S1#AAACGAACATCGAGTT-1	Basal	ATAC_G9	ATAC_Evo_G11	RNA_G12
1476355S1#AGACAAAAGCTAACAA-1	Basal	ATAC_G9	ATAC_Evo_G11	RNA_G12
1476355S1#ACTCGGGAGAAATACC-1	Basal	ATAC_G9	ATAC_Evo_G9	RNA_G12
1476355S1#ACTACCCTCGCACCTT-1	Basal	ATAC_G9	ATAC_Evo_G11	RNA_G12
1476355S1#TTTGTGTGTCCGGTAC-1	Basal	ATAC_G9	ATAC_Evo_G10	RNA_G12
1476355S1#GCAAAGGTCCCACTTG-1	Basal	ATAC_G9	ATAC_Evo_G11	RNA_G12
1476355S1#TACCCTGCACTGTCAA-1	Basal	ATAC_G9	ATAC_Evo_G9	RNA_G12
1476355S1#GCAAAGGTCGCGGCAT-1	Basal	ATAC_G9	ATAC_Evo_G10	RNA_G12
1476355S1#CGGTGCACACACTAGT-1	Basal	ATAC_G9	ATAC_Evo_G11	RNA_G12
1476355S1#AGACAAATCACTCCCA-1	Basal	ATAC_G9	ATAC_Evo_G11	RNA_G12
1476355S1#GTCACAAAGACAACGC-1	Basal	ATAC_G9	ATAC_Evo_G11	RNA_G12
1476355S1#GAACCGCGTAGACGCA-1	Basal	ATAC_G9	ATAC_Evo_G10	RNA_G12
1476355S1#TGCATTTGTCCTTCAC-1	Basal	ATAC_G9	ATAC_Evo_G10	RNA_G12
1476355S1#GAGTGAGTCTCGACAA-1	Basal	ATAC_G9	ATAC_Evo_G8	RNA_G12
1476355S1#TGTGGCGTCTCTGACC-1	Basal	ATAC_G9	ATAC_Evo_G11	RNA_G12
1476355S1#CCCTCTCCAAGGAAGA-1	Basal	ATAC_G9	ATAC_Evo_G11	RNA_G12
1476355S1#TACTCGCCATCTCACC-1	Basal	ATAC_G9	ATAC_Evo_G11	RNA_G12
1476355S1#CTTTGCGCATTAAGGA-1	Basal	ATAC_G9	ATAC_Evo_G10	RNA_G12
1476355S1#ATGTTTCCACCTGGTG-1	TPCS	ATAC_G8	ATAC_Evo_G5	RNA_G12
1476355S1#CGATGATAGATATGTG-1	Basal	ATAC_G9	ATAC_Evo_G11	RNA_G12
1476355S1#TCACAAGAGACCGCAA-1	Basal	ATAC_G9	ATAC_Evo_G11	RNA_G12
1476355S1#GCAGATTGTCGGCTGT-1	Basal	ATAC_G9	ATAC_Evo_G11	RNA_G12
1476355S1#GAGAACGAGTTAGCAA-1	Basal	ATAC_G8	ATAC_Evo_G10	RNA_G12
1476355S1#TGTGGCGCATCGTGAT-1	Basal	ATAC_G9	ATAC_Evo_G10	RNA_G12
1476355S1#ATAGTCGTCAGGGTTT-1	Basal	ATAC_G9	ATAC_Evo_G11	RNA_G12
1476355S1#ACAGAAAGTGAGTTGG-1	Basal	ATAC_G9	ATAC_Evo_G11	RNA_G12
1476355S1#CACAGATAGTGATATG-1	Basal	ATAC_G9	ATAC_Evo_G11	RNA_G12
1476355S1#AACATCGCAATGTGCT-1	Basal	ATAC_G3	ATAC_Evo_G8	RNA_G12
1476355S1#GGGTCTGGTGATCAGG-1	Basal	ATAC_G9	ATAC_Evo_G11	RNA_G12
1476355S1#CCTAAAGCAATCATCG-1	Basal	ATAC_G9	ATAC_Evo_G10	RNA_G12
1476355S1#TCTATTGGTCAAGACG-1	Basal	ATAC_G9	ATAC_Evo_G10	RNA_G12
1476355S1#TTCTAACGTACCGGCT-1	Basal	ATAC_G9	ATAC_Evo_G9	RNA_G12
1476355S1#AGCCTTCGTGCATTGT-1	Basal	ATAC_G9	ATAC_Evo_G11	RNA_G12
1476355S1#CAATCCCAGAACGCCA-1	Basal	ATAC_G9	ATAC_Evo_G10	RNA_G12
1476355S1#GTCACGGGTAGACACG-1	Basal	ATAC_G9	ATAC_Evo_G9	RNA_G12
1476355S1#GCCAGCAGTCTGCACG-1	Basal	ATAC_G9	ATAC_Evo_G9	RNA_G12
1476355S1#GCGGTGTCAGTTGGAG-1	Basal	ATAC_G9	ATAC_Evo_G10	RNA_G12
1476355S1#TCGGGACGTCCCGTGA-1	Basal	ATAC_G9	ATAC_Evo_G10	RNA_G12
1476355S1#CCGTGAGGTGATCAGG-1	Basal	ATAC_G9	ATAC_Evo_G10	RNA_G12
1476355S1#CCCACATCATAGAATG-1	Basal	ATAC_G9	ATAC_Evo_G11	RNA_G12
1476355S1#GGTGCTGTCTTCCGTG-1	Basal	ATAC_G4	ATAC_Evo_G11	RNA_G12
1476355S1#CAGCCTTCAAGATGCG-1	Basal	ATAC_G9	ATAC_Evo_G11	RNA_G12
1476355S1#GCGATCGCAAGTAATG-1	Basal	ATAC_G9	ATAC_Evo_G11	RNA_G12
1476355S1#ACAAACCGTCGGCTGT-1	Basal	ATAC_G9	ATAC_Evo_G9	RNA_G12
1476355S1#TGACTCCAGGGAAATG-1	Basal	ATAC_G3	ATAC_Evo_G11	RNA_G12
1476355S1#ATGTACGCAACTCGAT-1	Basal	ATAC_G9	ATAC_Evo_G11	RNA_G12
1476355S1#CCTTGCAAGTCGCCTG-1	TPCS	ATAC_G9	ATAC_Evo_G5	RNA_G12
1476355S1#CGCAATAAGAGAAGCA-1	TPCS	ATAC_G9	ATAC_Evo_G5	RNA_G12
1476355S1#CACTAAGAGCTGGAGT-1	Basal	ATAC_G9	ATAC_Evo_G9	RNA_G12
1476355S1#CTTGCCACATCACAAC-1	Basal	ATAC_G9	ATAC_Evo_G11	RNA_G12
1476355S1#TATGTTCTCAACTTGG-1	Basal	ATAC_G9	ATAC_Evo_G11	RNA_G12
1476355S1#GTTGGTAAGGAAACTT-1	Basal	ATAC_G9	ATAC_Evo_G11	RNA_G12
1476355S1#TATTGCTTCTTTGCAT-1	Basal	ATAC_G9	ATAC_Evo_G10	RNA_G12
1476355S1#TGGGTGCGTTAACCAC-1	Basal	ATAC_G9	ATAC_Evo_G11	RNA_G12
1476355S1#CTGTTCGAGCAATGTA-1	TPCS	ATAC_G9	ATAC_Evo_G5	RNA_G12
1476355S1#CATGTTTTCGCTCGGA-1	Basal	ATAC_G9	ATAC_Evo_G9	RNA_G12
1476355S1#TACCCTGAGGCAATTA-1	Basal	ATAC_G9	ATAC_Evo_G10	RNA_G12
1476355S1#TTACGGATCACAACAC-1	Basal	ATAC_G9	ATAC_Evo_G10	RNA_G12
1476355S1#TGACTCCAGCTTACCA-1	Basal	ATAC_G9	ATAC_Evo_G11	RNA_G12
1476355S1#AGTTACGGTTGCCTGG-1	Basal	ATAC_G9	ATAC_Evo_G11	RNA_G12
1476355S1#CAACCAAGTCGATAGG-1	Basal	ATAC_G9	ATAC_Evo_G11	RNA_G12
1476355S1#TGGGTTATCTGGCACG-1	Basal	ATAC_G9	ATAC_Evo_G9	RNA_G12
1476355S1#CAGTGTATCGCACAAT-1	Basal	ATAC_G9	ATAC_Evo_G9	RNA_G12
1476355S1#AAACGAATCTATCTCA-1	Basal	ATAC_G9	ATAC_Evo_G11	RNA_G12
1476355S1#ATTACTCTCAGGGTTT-1	Basal	ATAC_G9	ATAC_Evo_G10	RNA_G12
1476355S1#TTACCCGTCCATCGAA-1	Basal	ATAC_G9	ATAC_Evo_G11	RNA_G12
1476355S1#TGCCTCACACTCGGAC-1	TPCS	ATAC_G3	ATAC_Evo_G6	RNA_G12
1476355S1#GAAATGAGTACGGAGT-1	Basal	ATAC_G9	ATAC_Evo_G9	RNA_G12
1476355S1#CGCTGGACATCGGCCA-1	Basal	ATAC_G9	ATAC_Evo_G11	RNA_G12
1476355S1#GCGAGTCTCGGAAAGC-1	Basal	ATAC_G9	ATAC_Evo_G11	RNA_G12
1476355S1#GTGGCGTAGGATTAAC-1	Basal	ATAC_G9	ATAC_Evo_G10	RNA_G12
1476355S1#TAAACCGGTGTCCCAG-1	Basal	ATAC_G9	ATAC_Evo_G10	RNA_G12
1476355S1#GAAGAGCGTCCATTGA-1	Basal	ATAC_G9	ATAC_Evo_G11	RNA_G12
1476355S1#CACTAAGTCCCACTTG-1	Basal	ATAC_G9	ATAC_Evo_G11	RNA_G12
1476355S1#GGGAACAAGATAGGTT-1	Basal	ATAC_G9	ATAC_Evo_G11	RNA_G12
1476355S1#ATGCATGGTAACAATG-1	Basal	ATAC_G9	ATAC_Evo_G11	RNA_G12
1476355S1#CAAAGCTTCACAGGGA-1	Basal	ATAC_G9	ATAC_Evo_G11	RNA_G12
1476355S1#CTGTATTCATTAACGC-1	Basal	ATAC_G9	ATAC_Evo_G11	RNA_G12
1476355S1#GATGGCCGTACTAGAA-1	Basal	ATAC_G9	ATAC_Evo_G11	RNA_G12
1476355S1#GTTACGAGTAAACGAT-1	Basal	ATAC_G9	ATAC_Evo_G10	RNA_G12
1476355S1#CATAACGCACCGATCG-1	Basal	ATAC_G9	ATAC_Evo_G11	RNA_G12
1476355S1#TTCGGTCCATCCCTTG-1	Basal	ATAC_G9	ATAC_Evo_G10	RNA_G12
1476355S1#AAACGAACAGTAACCT-1	Basal	ATAC_G9	ATAC_Evo_G11	RNA_G12
1476355S1#TTACCCGAGAGTGGAA-1	Basal	ATAC_G9	ATAC_Evo_G11	RNA_G12
1476355S1#TGGACATCATACTGCA-1	Basal	ATAC_G9	ATAC_Evo_G11	RNA_G12
1476355S1#ATAGGCTAGATTACGA-1	TPCS	ATAC_G9	ATAC_Evo_G5	RNA_G12
1476355S1#AGCGTATCAGGGTAAC-1	Basal	ATAC_G10	ATAC_Evo_G9	RNA_G12
1476355S1#GATCGTAAGCGTATCT-1	Basal	ATAC_G9	ATAC_Evo_G11	RNA_G12
1476355S1#TGCCTGTTCCATTGAG-1	Basal	ATAC_G9	ATAC_Evo_G9	RNA_G12
1476355S1#TTGAGCAGTAGGTAAT-1	Basal	ATAC_G9	ATAC_Evo_G10	RNA_G12
1476355S1#GGTACCGAGGTGATGC-1	Basal	ATAC_G9	ATAC_Evo_G11	RNA_G12
1476355S1#TCACAGAGTTTCCTAT-1	Basal	ATAC_G9	ATAC_Evo_G11	RNA_G12
1476355S1#ACTACGAAGGAGGCGA-1	Basal	ATAC_G9	ATAC_Evo_G11	RNA_G12
1476355S1#TCACAGAGTGTGCTTA-1	TPCS	ATAC_G9	ATAC_Evo_G5	RNA_G12
1476355S1#CACTAAGGTGACGCAA-1	Basal	ATAC_G9	ATAC_Evo_G11	RNA_G12
1476355S1#CGCTATCTCTGACATG-1	Basal	ATAC_G9	ATAC_Evo_G11	RNA_G12
1476355S1#TGCCTCACATTCCCGT-1	Basal	ATAC_G9	ATAC_Evo_G11	RNA_G12
1476355S1#TAAGCCAGTAAGTGCG-1	Basal	ATAC_G9	ATAC_Evo_G11	RNA_G12
1476355S1#GAAACAAAGAAGCCGT-1	Basal	ATAC_G9	ATAC_Evo_G9	RNA_G12
1476355S1#CCGAAGCTCAGTACAC-1	Basal	ATAC_G9	ATAC_Evo_G10	RNA_G12
1476355S1#CATTGGAGTGCACTTA-1	Basal	ATAC_G9	ATAC_Evo_G10	RNA_G12
1476355S1#CTGTATTTCCAGTTAG-1	Basal	ATAC_G9	ATAC_Evo_G10	RNA_G12
1476355S1#AAACTGCGTAGGTCTT-1	Basal	ATAC_G9	ATAC_Evo_G11	RNA_G12
1476355S1#GTAGACTGTTGGACGA-1	Basal	ATAC_G9	ATAC_Evo_G11	RNA_G12
1476355S1#CTGAATGAGCATTGGG-1	Basal	ATAC_G9	ATAC_Evo_G11	RNA_G12
1476355S1#AGATAGATCTCGTGAA-1	Basal	ATAC_G9	ATAC_Evo_G11	RNA_G12
1476355S1#TGCTTTAAGGTACACG-1	Basal	ATAC_G7	ATAC_Evo_G11	RNA_G12
1476355S1#ACTTTCACACGCGATC-1	Basal	ATAC_G10	ATAC_Evo_G11	RNA_G12
1476355S1#TTGCGAATCGCGCCAA-1	Basal	ATAC_G9	ATAC_Evo_G11	RNA_G12
1476355S1#AACCTTTCAATTCTCT-1	Basal	ATAC_G9	ATAC_Evo_G11	RNA_G12
1476355S1#TTCAACTCAAGCCAGA-1	Basal	ATAC_G9	ATAC_Evo_G10	RNA_G12
1476355S1#ACAGACTTCCCGTAGG-1	Basal	ATAC_G9	ATAC_Evo_G11	RNA_G12
1476355S1#AAGGAGCAGCCTATAC-1	Basal	ATAC_G9	ATAC_Evo_G10	RNA_G12
1476355S1#TTGCGAATCAGGCCGT-1	Basal	ATAC_G9	ATAC_Evo_G11	RNA_G12
1476355S1#TTTGGTTGTGAGGTCA-1	Basal	ATAC_G9	ATAC_Evo_G10	RNA_G12
1476355S1#AAGGAGCCACATTCTT-1	Basal	ATAC_G9	ATAC_Evo_G11	RNA_G12
1476355S1#TGATGCAAGGTGTTGG-1	Basal	ATAC_G9	ATAC_Evo_G10	RNA_G12
1476355S1#ATGTTTCTCGACCCGA-1	TPCS	ATAC_G3	ATAC_Evo_G6	RNA_G12
1476355S1#TACCCTGAGGGTGTTG-1	Basal	ATAC_G9	ATAC_Evo_G9	RNA_G12
1476355S1#CTACAGACACTTATGG-1	TPCS	ATAC_G9	ATAC_Evo_G5	RNA_G12
1476355S1#AGTCCGGGTACGGTTT-1	Basal	ATAC_G9	ATAC_Evo_G10	RNA_G12
1476355S1#TCCCACATCGTTCTAT-1	Basal	ATAC_G9	ATAC_Evo_G10	RNA_G12
1476355S1#ACAATCGTCTAGCAAC-1	Basal	ATAC_G9	ATAC_Evo_G11	RNA_G12
1476355S1#TAACTTCAGCTATCCA-1	Basal	ATAC_G9	ATAC_Evo_G11	RNA_G12
1476355S1#TTTGAGGTCGACTATG-1	Basal	ATAC_G9	ATAC_Evo_G10	RNA_G12
1476355S1#TGGCGCACAGGTGGTA-1	Basal	ATAC_G9	ATAC_Evo_G11	RNA_G12
1476355S1#TCAGTCCGTTTCGATG-1	Basal	ATAC_G9	ATAC_Evo_G11	RNA_G12
1476355S1#TTGCCCATCCCAGCGA-1	Basal	ATAC_G9	ATAC_Evo_G10	RNA_G12
1476355S1#GCAGCCACAAGGACCA-1	TPCS	ATAC_G3	ATAC_Evo_G6	RNA_G12
1476355S1#CAGTGTATCTAGCTGA-1	Basal	ATAC_G9	ATAC_Evo_G11	RNA_G12
1476355S1#GGAGAACTCTTAATCC-1	Basal	ATAC_G9	ATAC_Evo_G10	RNA_G12
1476355S1#GGAACTTCATTAGCCA-1	Basal	ATAC_G9	ATAC_Evo_G10	RNA_G12
1476355S1#GCTCAGGAGCAATAAC-1	TPCS	ATAC_G9	ATAC_Evo_G5	RNA_G12
1476355S1#ACAAAGAAGATGAGGA-1	Basal	ATAC_G9	ATAC_Evo_G11	RNA_G12
1476355S1#GGGTCTGCAATAGTGA-1	TPCS	ATAC_G3	ATAC_Evo_G6	RNA_G12
1476355S1#ATGCATGTCCGTTAGA-1	TPCS	ATAC_G9	ATAC_Evo_G5	RNA_G12
1476355S1#CAACGGCTCTTGGCCT-1	TPCS	ATAC_G9	ATAC_Evo_G5	RNA_G12
1476355S1#CATTCCGCACTGTTAG-1	Basal	ATAC_G9	ATAC_Evo_G10	RNA_G12
1476355S1#CCGCATTCAGGGAGTT-1	Basal	ATAC_G9	ATAC_Evo_G11	RNA_G12
1476355S1#GTCACGGCAAATAGTG-1	Basal	ATAC_G10	ATAC_Evo_G11	RNA_G12
1476355S1#GCGATCGCAGAACGAC-1	Basal	ATAC_G9	ATAC_Evo_G11	RNA_G12
1476355S1#TTGACGAGTACTAGAA-1	Basal	ATAC_G9	ATAC_Evo_G11	RNA_G12
1476355S1#GGAGGATGTGCGCTCA-1	TPCS	ATAC_G9	ATAC_Evo_G6	RNA_G12
1476355S1#CGTGGCAAGAGATTAC-1	Basal	ATAC_G9	ATAC_Evo_G10	RNA_G12
1476355S1#TAGCCGGTCAAGGCAG-1	Basal	ATAC_G9	ATAC_Evo_G10	RNA_G12
1476355S1#CAAGGCCGTACTAGAA-1	Basal	ATAC_G10	ATAC_Evo_G10	RNA_G12
1476355S1#TACCCTGCACATATCG-1	Basal	ATAC_G9	ATAC_Evo_G11	RNA_G12
1476355S1#CTCACCAGTCAGTGTT-1	Basal	ATAC_G9	ATAC_Evo_G11	RNA_G12
1476355S1#ACTAACGTCTCTTCCT-1	Basal	ATAC_G9	ATAC_Evo_G11	RNA_G12
1476355S1#AGTGCGCTCCACGGCA-1	Basal	ATAC_G9	ATAC_Evo_G11	RNA_G12
1476355S1#GAGCATTCAACTACTG-1	Basal	ATAC_G9	ATAC_Evo_G9	RNA_G12
1476355S1#CGGTGCATCGCCACTT-1	Basal	ATAC_G9	ATAC_Evo_G11	RNA_G12
1476355S1#ATCCCTGGTCTGCGCA-1	Basal	ATAC_G9	ATAC_Evo_G11	RNA_G12
1476355S1#TAGCACACAAGTCTCA-1	Basal	ATAC_G10	ATAC_Evo_G11	RNA_G12
1476355S1#AGGCCTGGTATCATGC-1	TPCS	ATAC_G9	ATAC_Evo_G5	RNA_G12
1476355S1#TAAGCCAAGTCGGGAT-1	Basal	ATAC_G9	ATAC_Evo_G11	RNA_G12
1476355S1#CCCTGATTCGGTAGGA-1	Basal	ATAC_G9	ATAC_Evo_G10	RNA_G12
1476355S1#AAAGGGCAGGCACCTC-1	Basal	ATAC_G9	ATAC_Evo_G10	RNA_G12
1476355S1#CGAGTTACAGTAACCT-1	Basal	ATAC_G9	ATAC_Evo_G10	RNA_G12
1476355S1#TAGCCCTGTACGTAGG-1	Basal	ATAC_G9	ATAC_Evo_G9	RNA_G12
1476355S1#TGACAACGTTCAGTTG-1	Basal	ATAC_G9	ATAC_Evo_G11	RNA_G12
1476355S1#TAATTCCGTGAGTCGA-1	Basal	ATAC_G9	ATAC_Evo_G10	RNA_G12
1476355S1#AAAGGGCGTCAGAGTG-1	Basal	ATAC_G9	ATAC_Evo_G10	RNA_G12
1476355S1#TTGAGCAAGCTTTCCC-1	Basal	ATAC_G9	ATAC_Evo_G11	RNA_G12
1476355S1#GCAACCGGTTTCCACC-1	Basal	ATAC_G9	ATAC_Evo_G11	RNA_G12
1476355S1#GGCATTATCGTTGTTT-1	Basal	ATAC_G9	ATAC_Evo_G9	RNA_G12
1476355S1#AGCCTCTCAGTTGGAG-1	Basal	ATAC_G9	ATAC_Evo_G10	RNA_G12
1476355S1#TTCGCGTAGCATGATA-1	Basal	ATAC_G9	ATAC_Evo_G10	RNA_G12
1476355S1#GAGGCTCGTCTGCGCA-1	Basal	ATAC_G9	ATAC_Evo_G11	RNA_G12
1476355S1#TGGGTTAAGGTCTTTG-1	Basal	ATAC_G9	ATAC_Evo_G11	RNA_G12
1476355S1#CAAAGCTGTCCACCAG-1	Basal	ATAC_G9	ATAC_Evo_G9	RNA_G12
1476355S1#TACTAGGCACTTATGG-1	Basal	ATAC_G9	ATAC_Evo_G11	RNA_G12
1476355S1#TCAAGGTCACTAGGAG-1	Basal	ATAC_G9	ATAC_Evo_G11	RNA_G12
1476355S1#CCCGTTAGTCGATAGG-1	Basal	ATAC_G9	ATAC_Evo_G11	RNA_G12
1476355S1#GTGGCGTTCTATACCT-1	Basal	ATAC_G9	ATAC_Evo_G11	RNA_G12
1476355S1#TGTAAGCAGAGATTAC-1	Basal	ATAC_G9	ATAC_Evo_G11	RNA_G12
1476355S1#AGCCGCACATTGCCTC-1	Basal	ATAC_G9	ATAC_Evo_G11	RNA_G12
1476355S1#GCTTTCGGTCATCGTA-1	Basal	ATAC_G9	ATAC_Evo_G11	RNA_G12
1476355S1#AAGGAGCCATGGGTGA-1	Basal	ATAC_G9	ATAC_Evo_G10	RNA_G12
1476355S1#CGGACCATCTCGTGAA-1	Basal	ATAC_G9	ATAC_Evo_G11	RNA_G12
1476355S1#GAAAGTACATTAGCAC-1	Basal	ATAC_G9	ATAC_Evo_G11	RNA_G12
1476355S1#TCAAGACTCCAGGTAT-1	Basal	ATAC_G9	ATAC_Evo_G11	RNA_G12
1476355S1#CCTTGGTCATCAGCTA-1	Basal	ATAC_G9	ATAC_Evo_G11	RNA_G12
1476355S1#GTCACCTGTCTGTCCT-1	Basal	ATAC_G9	ATAC_Evo_G9	RNA_G12
1476355S1#ATTGTGGTCAGTGTGT-1	Basal	ATAC_G9	ATAC_Evo_G11	RNA_G12
1476355S1#CAAGAAATCGGTAGGA-1	Basal	ATAC_G9	ATAC_Evo_G10	RNA_G12
1476355S1#AGGCCTGGTGGACCAA-1	Basal	ATAC_G9	ATAC_Evo_G11	RNA_G12
1476355S1#AAATGAGCACCAAGGA-1	Basal	ATAC_G9	ATAC_Evo_G10	RNA_G12
1476355S1#ATGTACGCATTACTCT-1	Basal	ATAC_G9	ATAC_Evo_G11	RNA_G12
1476355S1#GATGGCCTCAATTCCT-1	Basal	ATAC_G9	ATAC_Evo_G10	RNA_G12
1476355S1#CTCCCAAAGACCATAA-1	Basal	ATAC_G9	ATAC_Evo_G10	RNA_G12
1476355S1#GTTCAAGAGAGCGAAA-1	Basal	ATAC_G9	ATAC_Evo_G11	RNA_G12
1476355S1#CCCGTTAAGAAATACC-1	Basal	ATAC_G9	ATAC_Evo_G11	RNA_G12
1476355S1#CAGGGCTGTTCAGTTG-1	Basal	ATAC_G4	ATAC_Evo_G10	RNA_G12
1476355S1#CTCAGCTTCGGAGTTT-1	TPCS	ATAC_G13	ATAC_Evo_G7	RNA_G12
1476355S1#TACCTATCACAAACAA-1	Basal	ATAC_G9	ATAC_Evo_G10	RNA_G12
1476355S1#TAATTCCCACACACAT-1	TPCS	ATAC_G10	ATAC_Evo_G5	RNA_G12
1476355S1#TGGTCAAGTAAACGGC-1	Basal	ATAC_G9	ATAC_Evo_G10	RNA_G12
1476355S1#GTAGGAGGTAGCGGTA-1	Basal	ATAC_G9	ATAC_Evo_G10	RNA_G12
1476355S1#GCATTGAGTTGGCTTA-1	Basal	ATAC_G9	ATAC_Evo_G11	RNA_G12
1476355S1#TTCATTGAGCTCCGGT-1	Basal	ATAC_G9	ATAC_Evo_G11	RNA_G12
1476355S1#GCATGATCAAGGTCGA-1	Basal	ATAC_G9	ATAC_Evo_G11	RNA_G12
1476355S1#ACCTGCTCAGACTAAA-1	Basal	ATAC_G9	ATAC_Evo_G11	RNA_G12
1476355S1#AACCTGAGTCGTCGCA-1	TPCS	ATAC_G9	ATAC_Evo_G5	RNA_G12
1476355S1#GTAGACTCATCCTGGG-1	Basal	ATAC_G9	ATAC_Evo_G10	RNA_G12
1476355S1#TCAGTCCCAGATAAGT-1	Basal	ATAC_G9	ATAC_Evo_G11	RNA_G12
1476355S1#AGGCGTCGTGCTTTGA-1	Basal	ATAC_G9	ATAC_Evo_G9	RNA_G12
1476355S1#GCTGTTCCAAGCGTCC-1	Basal	ATAC_G9	ATAC_Evo_G10	RNA_G12
1476355S1#GGCACGTAGGTCACTT-1	Basal	ATAC_G9	ATAC_Evo_G10	RNA_G12
1476355S1#ACCGCAGTCTATCTTG-1	Basal	ATAC_G9	ATAC_Evo_G10	RNA_G12
1476355S1#GCAGATTAGCATGTGG-1	Basal	ATAC_G9	ATAC_Evo_G11	RNA_G12
1476355S1#ACCATCCGTGATGTGG-1	Basal	ATAC_G9	ATAC_Evo_G8	RNA_G12
1476355S1#CGCTATCTCTCCTTGG-1	Basal	ATAC_G9	ATAC_Evo_G11	RNA_G12
1476355S1#ACTAGGTTCCAGTTAG-1	Basal	ATAC_G9	ATAC_Evo_G9	RNA_G12
1476355S1#TAGTCCCTCATCGCAA-1	Basal	ATAC_G9	ATAC_Evo_G11	RNA_G12
1476355S1#TAAGCCACACATTCTT-1	Basal	ATAC_G9	ATAC_Evo_G11	RNA_G12
1476355S1#TTACTCAGTGCATTCA-1	Basal	ATAC_G10	ATAC_Evo_G8	RNA_G12
1476355S1#TCTCTGGAGCTGAAAT-1	Basal	ATAC_G9	ATAC_Evo_G11	RNA_G12
1476355S1#GTGGCGTCACCGTTGG-1	Basal	ATAC_G9	ATAC_Evo_G11	RNA_G12
1476355S1#CTCGCTAGTATCCCTC-1	Basal	ATAC_G9	ATAC_Evo_G10	RNA_G12
1476355S1#GCGGGTTTCGAGTTAC-1	Basal	ATAC_G9	ATAC_Evo_G11	RNA_G12
1476355S1#CACCTGTCATCAACTG-1	Basal	ATAC_G9	ATAC_Evo_G10	RNA_G12
1476355S1#GGTCATAAGTAGAAGG-1	Basal	ATAC_G9	ATAC_Evo_G10	RNA_G12
1476355S1#GTCGTAATCCGGACTG-1	TPCS	ATAC_G9	ATAC_Evo_G6	RNA_G12
1476355S1#CCTCCCTTCAGTGGTT-1	TPCS	ATAC_G8	ATAC_Evo_G5	RNA_G12
1476355S1#TAGCCGGAGGTACACG-1	Basal	ATAC_G9	ATAC_Evo_G10	RNA_G12
1476355S1#ACTTTCAGTACCCACG-1	Basal	ATAC_G9	ATAC_Evo_G10	RNA_G12
1476355S1#ACATGGTAGTGAGTTA-1	Basal	ATAC_G9	ATAC_Evo_G9	RNA_G12
1476355S1#TGGACATCAGGCAGAT-1	Basal	ATAC_G9	ATAC_Evo_G11	RNA_G12
1476355S1#GCGTTGGTCTCTGAGA-1	Basal	ATAC_G9	ATAC_Evo_G10	RNA_G12
1476355S1#TCAATTCTCCGGCTGA-1	Basal	ATAC_G9	ATAC_Evo_G11	RNA_G12
1476355S1#CATTGGAAGACGCCCT-1	Basal	ATAC_G9	ATAC_Evo_G11	RNA_G12
1476355S1#TTAGGTGAGTTAGCGG-1	TPCS	ATAC_G9	ATAC_Evo_G5	RNA_G12
1476355S1#CTACAGAGTCAGAGTG-1	Basal	ATAC_G9	ATAC_Evo_G11	RNA_G12
1476355S1#GGCATTATCCAGGGAA-1	Basal	ATAC_G9	ATAC_Evo_G10	RNA_G12
1476355S1#CATGCCTTCAAATGGA-1	Basal	ATAC_G9	ATAC_Evo_G11	RNA_G12
1476355S1#GGATAGGAGCGCCTAC-1	TPCS	ATAC_G9	ATAC_Evo_G6	RNA_G12
1476355S1#TGATGCACAAGGGAGG-1	Basal	ATAC_G9	ATAC_Evo_G11	RNA_G12
1476355S1#GCCTACTTCGCCTTAC-1	Basal	ATAC_G9	ATAC_Evo_G11	RNA_G12
1476355S1#TCGTTCGTCTGGACAT-1	Basal	ATAC_G9	ATAC_Evo_G10	RNA_G12
1476355S1#CTCCCAACATCGCTAA-1	Basal	ATAC_G9	ATAC_Evo_G10	RNA_G12
1476355S1#CAGCTAAGTCCAAGTT-1	Basal	ATAC_G9	ATAC_Evo_G11	RNA_G12
1476355S1#GAACGTTAGAACCATA-1	Basal	ATAC_G9	ATAC_Evo_G10	RNA_G12
1476355S1#GCGAGTCTCCTAAGTG-1	Basal	ATAC_G9	ATAC_Evo_G11	RNA_G12
1476355S1#GACCAATCACTCAGCG-1	Basal	ATAC_G9	ATAC_Evo_G9	RNA_G12
1476355S1#ACAGAAAGTTCCAATG-1	Basal	ATAC_G9	ATAC_Evo_G11	RNA_G12
1476355S1#CTTCTAAGTAACAATG-1	Basal	ATAC_G9	ATAC_Evo_G11	RNA_G12
1476355S1#AGGCGTCTCACTGATG-1	Basal	ATAC_G9	ATAC_Evo_G11	RNA_G12
1476355S1#CTCTACGTCCAGCACG-1	Basal	ATAC_G9	ATAC_Evo_G9	RNA_G12
1476355S1#CTACAGACAAATTGAG-1	Basal	ATAC_G9	ATAC_Evo_G11	RNA_G12
1476355S1#AAACTGCCATCCGTAA-1	TPCS	ATAC_G9	ATAC_Evo_G6	RNA_G12
1476355S1#TTGAGTGTCCTCCCAA-1	Basal	ATAC_G9	ATAC_Evo_G8	RNA_G12
1476355S1#GGTGTCGTCTGGCCAG-1	Basal	ATAC_G10	ATAC_Evo_G9	RNA_G12
1476355S1#CCCTCTCGTTGGCGAA-1	Basal	ATAC_G9	ATAC_Evo_G11	RNA_G12
1476355S1#TCGTTCGTCGCACCTT-1	Basal	ATAC_G9	ATAC_Evo_G11	RNA_G12
1476355S1#TAACTTCGTAAACGAT-1	TPCS	ATAC_G9	ATAC_Evo_G6	RNA_G12
1476355S1#TGAGCCGGTAAGTCTC-1	Basal	ATAC_G9	ATAC_Evo_G11	RNA_G12
1476355S1#TAACGGTGTCCAAGTT-1	TPCS	ATAC_G8	ATAC_Evo_G5	RNA_G12
1476355S1#TAGCGGCCAACTACTG-1	Basal	ATAC_G9	ATAC_Evo_G11	RNA_G12
1476355S1#AAATGAGCATTGAACC-1	Basal	ATAC_G9	ATAC_Evo_G11	RNA_G12
1476355S1#GGCATTACACAGCTTA-1	Basal	ATAC_G9	ATAC_Evo_G10	RNA_G12
1476355S1#ACGGATTCAAAGGAAG-1	Basal	ATAC_G9	ATAC_Evo_G11	RNA_G12
1476355S1#TTGTTGTCATTACCTT-1	Basal	ATAC_G9	ATAC_Evo_G10	RNA_G12
1476355S1#CCAATGAGTCTGGTTA-1	TPCS	ATAC_G10	ATAC_Evo_G6	RNA_G12
1476355S1#GAGGTCCGTACTTCAG-1	Basal	ATAC_G9	ATAC_Evo_G11	RNA_G12
1476355S1#CAGGATTTCCATCTAT-1	Basal	ATAC_G9	ATAC_Evo_G11	RNA_G12
1476355S1#CTTGTCGAGTGTCCCG-1	Basal	ATAC_G9	ATAC_Evo_G11	RNA_G12
1476355S1#AACTGTGCACTGTTAG-1	Basal	ATAC_G3	ATAC_Evo_G9	RNA_G12
1476355S1#ATCCAGAAGGATTGCG-1	Basal	ATAC_G3	ATAC_Evo_G11	RNA_G12
1476355S1#TAACAGCCAAAGCTGG-1	Basal	ATAC_G9	ATAC_Evo_G10	RNA_G12
1476355S1#AGCTGGCTCTTGTCGC-1	Basal	ATAC_G9	ATAC_Evo_G11	RNA_G12
1476355S1#ATGCATGCAAGCCAGA-1	Basal	ATAC_G10	ATAC_Evo_G9	RNA_G12
1476355S1#TAGCGGCGTTTGACCA-1	Basal	ATAC_G9	ATAC_Evo_G10	RNA_G12
1476355S1#TGGCGCAAGTGGACGT-1	Basal	ATAC_G9	ATAC_Evo_G9	RNA_G12
1476355S1#AGCGTATAGAATACTG-1	Basal	ATAC_G9	ATAC_Evo_G9	RNA_G12
1476355S1#TGCCTGTGTCCGGTAC-1	Basal	ATAC_G9	ATAC_Evo_G10	RNA_G12
1476355S1#TTACGTTTCTGTGTGA-1	Basal	ATAC_G9	ATAC_Evo_G9	RNA_G12
1476355S1#GTCACGGCATAGATAG-1	TPCS	ATAC_G9	ATAC_Evo_G5	RNA_G12
1476355S1#TACGCAAGTAACTCCA-1	Basal	ATAC_G9	ATAC_Evo_G10	RNA_G12
1476355S1#CATGCCTAGGTCTTTG-1	Basal	ATAC_G9	ATAC_Evo_G11	RNA_G12
1476355S1#AACCTGACAAGTCTCA-1	Basal	ATAC_G10	ATAC_Evo_G11	RNA_G12
1476355S1#TCTATTGTCGGATGTT-1	Basal	ATAC_G9	ATAC_Evo_G11	RNA_G12
1476355S1#TGATCAGCACGTGAAG-1	Basal	ATAC_G9	ATAC_Evo_G11	RNA_G12
1476355S1#TTACCCGCACGTACAT-1	Basal	ATAC_G9	ATAC_Evo_G10	RNA_G12
1476355S1#AACGGGAGTCCCTTTG-1	Basal	ATAC_G9	ATAC_Evo_G10	RNA_G12
1476355S1#TAGCTTTTCGTTTGAG-1	Basal	ATAC_G3	ATAC_Evo_G11	RNA_G12
1476355S1#GGTTGCGCAATGTGCT-1	TPCS	ATAC_G9	ATAC_Evo_G5	RNA_G12
1476355S1#TGCACCTGTTCCAGTA-1	Basal	ATAC_G9	ATAC_Evo_G11	RNA_G12
1476355S1#GCGTAGCCACTCGCAG-1	Basal	ATAC_G9	ATAC_Evo_G11	RNA_G12
1476355S1#GCCTACTCACGCTGTG-1	Basal	ATAC_G9	ATAC_Evo_G11	RNA_G12
1476355S1#TGCCTGTCATGGCCCA-1	Basal	ATAC_G9	ATAC_Evo_G10	RNA_G12
1476355S1#TCTAGTTTCACGATTG-1	TPCS	ATAC_G3	ATAC_Evo_G6	RNA_G12
1476355S1#AATGCCAAGAATCAGT-1	Basal	ATAC_G9	ATAC_Evo_G10	RNA_G12
1476355S1#ACTATTCCAGAGATGC-1	Basal	ATAC_G9	ATAC_Evo_G9	RNA_G12
1476355S1#TAATTCCGTGTCCCAG-1	Basal	ATAC_G9	ATAC_Evo_G11	RNA_G12
1476355S1#TGGCCTTCACTTTGGA-1	Basal	ATAC_G9	ATAC_Evo_G9	RNA_G12
1476355S1#AGTCCGGCAATGGTCT-1	Basal	ATAC_G9	ATAC_Evo_G11	RNA_G12
1476355S1#GGACACCTCAGTGTGT-1	Basal	ATAC_G9	ATAC_Evo_G11	RNA_G12
1476355S1#TCACCTGGTTCAGTTG-1	Basal	ATAC_G9	ATAC_Evo_G11	RNA_G12
1476355S1#CATTGGAAGAGTTTGA-1	Basal	ATAC_G9	ATAC_Evo_G10	RNA_G12
1476355S1#GCACGGTTCCCGTATC-1	Basal	ATAC_G9	ATAC_Evo_G11	RNA_G12
1476355S1#CTGGCAGGTGATTCCA-1	Basal	ATAC_G9	ATAC_Evo_G11	RNA_G12
1476355S1#AGCGATTAGACAACGC-1	Basal	ATAC_G9	ATAC_Evo_G10	RNA_G12
1476355S1#TGTGGCGAGCGCCTAC-1	Basal	ATAC_G9	ATAC_Evo_G11	RNA_G12
1476355S1#CTCAACCCAAAGACGC-1	Basal	ATAC_G10	ATAC_Evo_G11	RNA_G12
1476355S1#CCGAAGCCATTCTCGC-1	Basal	ATAC_G9	ATAC_Evo_G10	RNA_G12
1476355S1#ACATGCAAGAGCTCCC-1	TPCS	ATAC_G10	ATAC_Evo_G5	RNA_G12
1476355S1#CTCACCAAGACCAATA-1	Basal	ATAC_G9	ATAC_Evo_G10	RNA_G12
1476355S1#CCTAAAGAGAGGAAGT-1	Basal	ATAC_G9	ATAC_Evo_G10	RNA_G12
1476355S1#TCTAGTTTCCCGTATC-1	Basal	ATAC_G9	ATAC_Evo_G11	RNA_G12
1476355S1#AGTTTGGGTACCTATG-1	Basal	ATAC_G9	ATAC_Evo_G11	RNA_G12
1476355S1#GACCAATCAGGATAGC-1	Basal	ATAC_G9	ATAC_Evo_G9	RNA_G12
1476355S1#ATATTCCGTGCAACAG-1	Basal	ATAC_G9	ATAC_Evo_G10	RNA_G12
1476355S1#GCGGTGTTCGCAGATT-1	Basal	ATAC_G9	ATAC_Evo_G11	RNA_G12
1476355S1#ACCGCAGGTGACAAGC-1	Basal	ATAC_G9	ATAC_Evo_G11	RNA_G12
1476355S1#GCTCACTGTCACAGGA-1	Basal	ATAC_G9	ATAC_Evo_G9	RNA_G12
1476355S1#ACTAACGAGGCGACTA-1	Basal	ATAC_G8	ATAC_Evo_G11	RNA_G12
1476355S1#CATGCCTAGTGATCTC-1	TPCS	ATAC_G9	ATAC_Evo_G5	RNA_G12
1476355S1#TACGCCTGTAGAATAC-1	Basal	ATAC_G9	ATAC_Evo_G11	RNA_G12
1476355S1#GCAGCCAGTCCACCAG-1	Basal	ATAC_G9	ATAC_Evo_G10	RNA_G12
1476355S1#TTCATTGTCACTTACT-1	Basal	ATAC_G9	ATAC_Evo_G11	RNA_G12
1476355S1#CAGCTAAAGAAATGGG-1	Basal	ATAC_G9	ATAC_Evo_G11	RNA_G12
1476355S1#ACAAACCCATGGCCCA-1	Basal	ATAC_G9	ATAC_Evo_G10	RNA_G12
1476355S1#GGAGTAGAGGTCTTTG-1	Basal	ATAC_G9	ATAC_Evo_G11	RNA_G12
1476355S1#CATAACGGTTACTACG-1	Basal	ATAC_G9	ATAC_Evo_G10	RNA_G12
1476355S1#CTCTCGATCTTGGCCT-1	Basal	ATAC_G9	ATAC_Evo_G11	RNA_G12
1476355S1#AGCTGTATCCAACCTC-1	Basal	ATAC_G9	ATAC_Evo_G11	RNA_G12
1476355S1#TACTGCCTCTTACCTA-1	Basal	ATAC_G9	ATAC_Evo_G11	RNA_G12
1476355S1#GCTTAAGGTGGCATAG-1	Basal	ATAC_G9	ATAC_Evo_G9	RNA_G12
1476355S1#CGGACCAGTTCCTATT-1	Basal	ATAC_G9	ATAC_Evo_G10	RNA_G12
1476355S1#AGTCAACGTCCCGAGT-1	Basal	ATAC_G9	ATAC_Evo_G11	RNA_G12
1476355S1#TGGGTGCCACTCGCAG-1	Basal	ATAC_G9	ATAC_Evo_G11	RNA_G12
1476355S1#AAGGAGCTCTGGCCAG-1	Basal	ATAC_G9	ATAC_Evo_G11	RNA_G12
1476355S1#ACCAAACGTATTCGAC-1	Basal	ATAC_G9	ATAC_Evo_G11	RNA_G12
1476355S1#TCCCACATCCCGTAGG-1	Basal	ATAC_G9	ATAC_Evo_G11	RNA_G12
1476355S1#TGGCCTTGTCATCAAC-1	Basal	ATAC_G9	ATAC_Evo_G9	RNA_G12
1476355S1#CAATCCCGTAAGGTCG-1	Basal	ATAC_G9	ATAC_Evo_G10	RNA_G12
1476355S1#CTCTCAGTCCCACTAC-1	Basal	ATAC_G9	ATAC_Evo_G10	RNA_G12
1476355S1#AGCTATGAGTTCAACC-1	Basal	ATAC_G9	ATAC_Evo_G11	RNA_G12
1476355S1#ATGGATCCAATCATCG-1	Basal	ATAC_G9	ATAC_Evo_G11	RNA_G12
1476355S1#GCCTACTTCTCGACAA-1	Basal	ATAC_G9	ATAC_Evo_G11	RNA_G12
1476355S1#AGGACGATCGCGCCAA-1	Basal	ATAC_G9	ATAC_Evo_G10	RNA_G12
1476355S1#TTGCTTAGTCTTAGCA-1	Basal	ATAC_G9	ATAC_Evo_G10	RNA_G12
1476355S1#TTCAACTAGAAAGCAG-1	Basal	ATAC_G9	ATAC_Evo_G11	RNA_G12
1476355S1#TCACCTGAGTGCTGAG-1	Basal	ATAC_G9	ATAC_Evo_G11	RNA_G12
1476355S1#CGAGTTATCGATTACG-1	Basal	ATAC_G9	ATAC_Evo_G11	RNA_G12
1476355S1#TAATTCCTCCAGAGAG-1	Basal	ATAC_G9	ATAC_Evo_G10	RNA_G12
1476355S1#GTGGCGTCAGGTAGCA-1	Basal	ATAC_G3	ATAC_Evo_G8	RNA_G12
1476355S1#AACCTTTAGTCAACTC-1	Basal	ATAC_G9	ATAC_Evo_G10	RNA_G12
1476355S1#GCTCAGGGTCATTGCA-1	Basal	ATAC_G9	ATAC_Evo_G10	RNA_G12
1476355S1#TGAATCGGTCCCTAAA-1	Basal	ATAC_G9	ATAC_Evo_G11	RNA_G12
1476355S1#CTAACTTGTTTCTCTA-1	Basal	ATAC_G9	ATAC_Evo_G11	RNA_G12
1476355S1#GAGGCTCAGAGATTAC-1	Basal	ATAC_G9	ATAC_Evo_G11	RNA_G12
1476355S1#GCCCGAACAAGGGTAC-1	Basal	ATAC_G9	ATAC_Evo_G10	RNA_G12
1476355S1#TCAGTTTCATTAGCCA-1	Basal	ATAC_G9	ATAC_Evo_G9	RNA_G12
1476355S1#CTCTCGAGTTTCGATG-1	TPCS	ATAC_G9	ATAC_Evo_G5	RNA_G12
1476355S1#AACCTGATCAAGGCAG-1	Basal	ATAC_G9	ATAC_Evo_G11	RNA_G12
1476355S1#GGTCATAGTACGCCCA-1	Basal	ATAC_G9	ATAC_Evo_G10	RNA_G12
1476355S1#GTAATCGAGTTCAGGG-1	Basal	ATAC_G9	ATAC_Evo_G11	RNA_G12
1476355S1#AGACAAACAGATTAAG-1	Basal	ATAC_G10	ATAC_Evo_G10	RNA_G12
1476355S1#GCCTACTCATCACAAC-1	Basal	ATAC_G9	ATAC_Evo_G11	RNA_G12
1476355S1#GATGATCTCGTATAGC-1	Basal	ATAC_G9	ATAC_Evo_G11	RNA_G12
1476355S1#GTCACTCGTAGCTGTT-1	TPCS	ATAC_G9	ATAC_Evo_G6	RNA_G12
1476355S1#CACTGAAAGATATGTG-1	Basal	ATAC_G9	ATAC_Evo_G11	RNA_G12
1476355S1#TCACAAGAGTTCGACT-1	Basal	ATAC_G9	ATAC_Evo_G11	RNA_G12
1476355S1#CATTCCGAGTCGTGAG-1	TPCS	ATAC_G3	ATAC_Evo_G6	RNA_G12
1476355S1#GCGTAGCCAAGCAATA-1	Basal	ATAC_G9	ATAC_Evo_G11	RNA_G12
1476355S1#CCGAAGCAGAACGCCA-1	Basal	ATAC_G9	ATAC_Evo_G11	RNA_G12
1476355S1#TGTTAGGAGCAGGAGG-1	Basal	ATAC_G9	ATAC_Evo_G10	RNA_G12
1476355S1#TTACCCGGTCGAGGTA-1	Basal	ATAC_G9	ATAC_Evo_G9	RNA_G12
1476355S1#CTTGCCAAGGTCTTTG-1	TPCS	ATAC_G9	ATAC_Evo_G5	RNA_G12
1476355S1#AGACAAAGTCTCTAAG-1	Basal	ATAC_G9	ATAC_Evo_G9	RNA_G12
1476355S1#TTGTCTATCAAATGGA-1	Basal	ATAC_G9	ATAC_Evo_G9	RNA_G12
1476355S1#GCTCCTAGTTTCCACC-1	Basal	ATAC_G9	ATAC_Evo_G11	RNA_G12
1476355S1#TTCGGTCTCACATCCC-1	Basal	ATAC_G9	ATAC_Evo_G10	RNA_G12
1476355S1#AGTGCGCAGGCTAAAT-1	Basal	ATAC_G9	ATAC_Evo_G11	RNA_G12
1476355S1#TCACAAGAGTGAGCAC-1	Basal	ATAC_G9	ATAC_Evo_G11	RNA_G12
1476355S1#TGCTTTACATACAACC-1	Basal	ATAC_G3	ATAC_Evo_G8	RNA_G12
1476355S1#AAGATAGCACGCGACT-1	Basal	ATAC_G9	ATAC_Evo_G10	RNA_G12
1476355S1#TATGTGGGTGCACATT-1	Basal	ATAC_G9	ATAC_Evo_G11	RNA_G12
1476355S1#GTGCCAGTCAGTACAC-1	Basal	ATAC_G9	ATAC_Evo_G10	RNA_G12
1476355S1#GGTTGCGCATCTCACC-1	Basal	ATAC_G9	ATAC_Evo_G11	RNA_G12
1476355S1#GTGCCAGGTGAGCTAG-1	Basal	ATAC_G9	ATAC_Evo_G10	RNA_G12
1476355S1#CTCGCTAGTCTAACCA-1	Basal	ATAC_G9	ATAC_Evo_G11	RNA_G12
1476355S1#GCTTTCGGTAGGGTTG-1	TPCS	ATAC_G9	ATAC_Evo_G5	RNA_G12
1476355S1#CTGGGACCAACGACAG-1	Basal	ATAC_G9	ATAC_Evo_G11	RNA_G12
1476355S1#TGAATCGCACAAGGGT-1	Basal	ATAC_G9	ATAC_Evo_G10	RNA_G12
1476355S1#CTAGCGGCAAAGGAAG-1	Basal	ATAC_G8	ATAC_Evo_G10	RNA_G12
1476355S1#CATGCCTGTCTCTGGG-1	Basal	ATAC_G9	ATAC_Evo_G11	RNA_G12
1476355S1#GCTTTCGCAATTGCCA-1	Basal	ATAC_G9	ATAC_Evo_G10	RNA_G12
1476355S1#TTACCGCGTTGGCTTA-1	Basal	ATAC_G9	ATAC_Evo_G10	RNA_G12
1476355S1#TATCTGTCACATAAAG-1	TPCS	ATAC_G9	ATAC_Evo_G5	RNA_G12
1476355S1#TAATTCCCATCCTGGG-1	Basal	ATAC_G3	ATAC_Evo_G9	RNA_G12
1476355S1#TTCGATTCAAGAAACT-1	TPCS	ATAC_G9	ATAC_Evo_G5	RNA_G12
1476355S1#AATGCCACACGATTAC-1	Basal	ATAC_G9	ATAC_Evo_G10	RNA_G12
1476355S1#GGAACTTGTCAGTGTT-1	Basal	ATAC_G9	ATAC_Evo_G10	RNA_G12
1476355S1#GTGTGATTCCTAAGTG-1	Basal	ATAC_G9	ATAC_Evo_G10	RNA_G12
1476355S1#TTTGGCCAGAGGCGGA-1	Normal	ATAC_G24	ATAC_Evo_G1
1476355S1#CAGGGCTTCGCTCGGA-1	Basal	ATAC_G8	ATAC_Evo_G11	RNA_G12
1476355S1#GTCACTCTCTGGCTAA-1	Basal	ATAC_G9	ATAC_Evo_G11	RNA_G12
1476355S1#TCAATTCTCCGCTCTA-1	Basal	ATAC_G9	ATAC_Evo_G8	RNA_G12
1476355S1#AGCGATTTCTGAAAGA-1	Basal	ATAC_G9	ATAC_Evo_G11	RNA_G12
1476355S1#GCGTTGGAGGCCAGTA-1	Basal	ATAC_G10	ATAC_Evo_G9	RNA_G12
1476355S1#ACCATCCAGGATTTGA-1	Basal	ATAC_G9	ATAC_Evo_G11	RNA_G12
1476355S1#TAACGGTAGAGTCCGA-1	Basal	ATAC_G9	ATAC_Evo_G11	RNA_G12
1476355S1#TTCAACTGTCGCTAGC-1	Basal	ATAC_G9	ATAC_Evo_G10	RNA_G12
1476355S1#ACTTCCGTCTTAGTGG-1	TPCS	ATAC_G8	ATAC_Evo_G5	RNA_G12
1476355S1#TGTGTCCGTACCAAGG-1	Basal	ATAC_G9	ATAC_Evo_G11	RNA_G12
1476355S1#CAACGGCTCCACGCTT-1	Basal	ATAC_G10	ATAC_Evo_G9	RNA_G12
1476355S1#TAGCTTTTCCCAGCAG-1	Basal	ATAC_G9	ATAC_Evo_G10	RNA_G12
1476355S1#CTGTTCGCAGAATGCG-1	Basal	ATAC_G9	ATAC_Evo_G10	RNA_G12
1476355S1#AGTCAACTCCATTGAG-1	Basal	ATAC_G10	ATAC_Evo_G11	RNA_G12
1476355S1#TTACCCGCATTTAGGC-1	Basal	ATAC_G9	ATAC_Evo_G11	RNA_G12
1476355S1#GGGTTATAGTAACATG-1	Basal	ATAC_G9	ATAC_Evo_G11	RNA_G12
1476355S1#TACGCCTCAGACTAAA-1	Basal	ATAC_G9	ATAC_Evo_G11	RNA_G12
1476355S1#GCTCCTAGTTACGAAA-1	Basal	ATAC_G3	ATAC_Evo_G9	RNA_G12
1476355S1#GCGTTGGAGGTGAACC-1	Basal	ATAC_G9	ATAC_Evo_G10	RNA_G12
1476355S1#ACAGACTCATACAACC-1	Basal	ATAC_G9	ATAC_Evo_G10	RNA_G12
1476355S1#TCGTTCGGTCACATTG-1	Basal	ATAC_G9	ATAC_Evo_G11	RNA_G12
1476355S1#GCTCCTAAGCAACGGT-1	TPCS	ATAC_G8	ATAC_Evo_G5	RNA_G12
1476355S1#GAACCGCGTTGGCGAA-1	TPCS	ATAC_G9	ATAC_Evo_G5	RNA_G12
1476355S1#CCCTAACGTGGAAAGA-1	Basal	ATAC_G9	ATAC_Evo_G11	RNA_G12
1476355S1#TGGGTTAAGAGGTCCA-1	Basal	ATAC_G9	ATAC_Evo_G9	RNA_G12
1476355S1#GAAGTCTTCCTAGAGT-1	TPCS	ATAC_G9	ATAC_Evo_G6	RNA_G12
1476355S1#TCCATCGCAATTGCCA-1	Basal	ATAC_G9	ATAC_Evo_G11	RNA_G12
1476355S1#AGTCAACCAGAGATGC-1	Basal	ATAC_G9	ATAC_Evo_G11	RNA_G12
1476355S1#AGATAGATCTCGCGGA-1	Basal	ATAC_G9	ATAC_Evo_G11	RNA_G12
1476355S1#GGATGAGTCTTGTCGC-1	Basal	ATAC_G9	ATAC_Evo_G11	RNA_G12
1476355S1#AGCTGGCTCCTCCTGA-1	Basal	ATAC_G9	ATAC_Evo_G10	RNA_G12
1476355S1#ACGTGGCGTTCCAGTA-1	TPCS	ATAC_G9	ATAC_Evo_G5	RNA_G12
1476355S1#CGCAATATCTATCTCA-1	Basal	ATAC_G9	ATAC_Evo_G11	RNA_G12
1476355S1#GGCATTAGTAAAGCTA-1	TPCS	ATAC_G9	ATAC_Evo_G6	RNA_G12
1476355S1#CAGGATTGTACGTAAA-1	Basal	ATAC_G10	ATAC_Evo_G11	RNA_G12
1476355S1#TCTCAGCTCCCAATAG-1	Basal	ATAC_G3	ATAC_Evo_G11	RNA_G12
1476355S1#AGCCGCATCACGTCAA-1	Basal	ATAC_G3	ATAC_Evo_G11	RNA_G12
1476355S1#CAGCTAACAGGGCTTC-1	Basal	ATAC_G9	ATAC_Evo_G11	RNA_G12
1476355S1#GTCACTCTCTCTGAGA-1	Basal	ATAC_G9	ATAC_Evo_G9	RNA_G12
1476355S1#GTTATTCGTCACAGGA-1	Basal	ATAC_G9	ATAC_Evo_G10	RNA_G12
1476355S1#TGCACCTTCTTTCGAT-1	Basal	ATAC_G8	ATAC_Evo_G11	RNA_G12
1476355S1#AAACGAAGTATTGTCG-1	Basal	ATAC_G9	ATAC_Evo_G9	RNA_G12
1476355S1#CCTTGGTAGCATGATA-1	Basal	ATAC_G9	ATAC_Evo_G11	RNA_G12
1476355S1#GAGGTCCCACATTGCA-1	Basal	ATAC_G9	ATAC_Evo_G11	RNA_G12
1476355S1#GTGGATTCAACGCAAG-1	Basal	ATAC_G9	ATAC_Evo_G11	RNA_G12
1476355S1#ATTACCTCAACCTCCT-1	Basal	ATAC_G9	ATAC_Evo_G9	RNA_G12
1476355S1#GTGTCCTCAAGTCTGT-1	Basal	ATAC_G9	ATAC_Evo_G11	RNA_G12
1476355S1#TAGGTGTAGAGGTCCA-1	Basal	ATAC_G9	ATAC_Evo_G10	RNA_G12
1476355S1#AGACAAACAAGTCTCA-1	Basal	ATAC_G9	ATAC_Evo_G10	RNA_G12
1476355S1#GAGCGCTCAGCACATT-1	Basal	ATAC_G3	ATAC_Evo_G11	RNA_G12
1476355S1#GTAGACTTCGCAGATT-1	Basal	ATAC_G9	ATAC_Evo_G11	RNA_G12
1476355S1#ATGTACGGTGAATACA-1	Basal	ATAC_G9	ATAC_Evo_G10	RNA_G12
1476355S1#GCAGATTTCCGAGGAA-1	Basal	ATAC_G9	ATAC_Evo_G9	RNA_G12
1476355S1#GGAATCTGTATACGCT-1	Basal	ATAC_G9	ATAC_Evo_G10	RNA_G12
1476355S1#CACCTGTGTCAAATCC-1	Basal	ATAC_G9	ATAC_Evo_G10	RNA_G12
1476355S1#TAGGTCAAGTACCCAT-1	Basal	ATAC_G9	ATAC_Evo_G11	RNA_G12
1476355S1#CAGGGCTGTATGGGTG-1	Basal	ATAC_G9	ATAC_Evo_G11	RNA_G12
1476355S1#TAGCCCTTCCGGAAAG-1	Basal	ATAC_G9	ATAC_Evo_G11	RNA_G12
1476355S1#TTTGCGCAGTCACACT-1	Basal	ATAC_G3	ATAC_Evo_G9	RNA_G12
1476355S1#AAGGTTCAGAATCAGT-1	Basal	ATAC_G9	ATAC_Evo_G11	RNA_G12
1476355S1#GGATGAGTCTCTTAAC-1	Basal	ATAC_G9	ATAC_Evo_G9	RNA_G12
1476355S1#TTGTTGTCACGGTTAT-1	Basal	ATAC_G9	ATAC_Evo_G11	RNA_G12
1476355S1#CTGAATGTCCTCCCAA-1	Basal	ATAC_G3	ATAC_Evo_G11	RNA_G12
1476355S1#TCAAGCATCGGATAGG-1	Basal	ATAC_G9	ATAC_Evo_G10	RNA_G12
1476355S1#TCGCAGGCAATTGGCT-1	Basal	ATAC_G9	ATAC_Evo_G10	RNA_G12
1476355S1#CTCGCTAGTTAGGAGC-1	Basal	ATAC_G9	ATAC_Evo_G9	RNA_G12
1476355S1#GGTAGGAGTTCCCGGA-1	Basal	ATAC_G9	ATAC_Evo_G10	RNA_G12
1476355S1#TTGTTCAAGCAGGACT-1	Basal	ATAC_G9	ATAC_Evo_G10	RNA_G12
1476355S1#TACGGATCAGATAAGT-1	Basal	ATAC_G9	ATAC_Evo_G11	RNA_G12
1476355S1#GACTAGTAGTATACGA-1	TPCS	ATAC_G9	ATAC_Evo_G5	RNA_G12
1476355S1#CAGCCTTTCCTCCCAA-1	Basal	ATAC_G8	ATAC_Evo_G11	RNA_G12
1476355S1#TATGTTCCAATTGGCT-1	Basal	ATAC_G9	ATAC_Evo_G10	RNA_G12
1476355S1#TACTGCCGTTTAGGAA-1	Basal	ATAC_G3	ATAC_Evo_G9	RNA_G12
1476355S1#GCGAGAACAACATAAG-1	Basal	ATAC_G8	ATAC_Evo_G11	RNA_G12
1476355S1#CTCCCAAAGTCACACT-1	Basal	ATAC_G9	ATAC_Evo_G11	RNA_G12
1476355S1#CTGGCAGGTAGCTGTT-1	Basal	ATAC_G9	ATAC_Evo_G10	RNA_G12
1476355S1#CTTCCAGGTAGCAGGT-1	Basal	ATAC_G9	ATAC_Evo_G10	RNA_G12
1476355S1#CCTTAATCATAGCCAT-1	Basal	ATAC_G9	ATAC_Evo_G9	RNA_G12
1476355S1#CCCTAGTAGCAACGGT-1	Basal	ATAC_G9	ATAC_Evo_G10	RNA_G12
1476355S1#ACCGAATTCGGTCTCT-1	Basal	ATAC_G9	ATAC_Evo_G10	RNA_G12
1476355S1#GACCAATCAAGCTTTG-1	Basal	ATAC_G9	ATAC_Evo_G11	RNA_G12
1476355S1#GCCAGACTCTTCTTCC-1	Basal	ATAC_G9	ATAC_Evo_G10	RNA_G12
1476355S1#CAGCTAAAGTTAGAGT-1	Basal	ATAC_G9	ATAC_Evo_G11	RNA_G12
1476355S1#TTCGATTTCCGATGCG-1	Basal	ATAC_G9	ATAC_Evo_G11	RNA_G12
1476355S1#TGCATGACAATTCGTG-1	Basal	ATAC_G9	ATAC_Evo_G10	RNA_G12
1476355S1#AGCCTCTAGGAAGGTA-1	Basal	ATAC_G9	ATAC_Evo_G10	RNA_G12
1476355S1#ATCGAGTCAAGTTGCT-1	Basal	ATAC_G9	ATAC_Evo_G9	RNA_G12
1476355S1#ACCAAACAGAACCCGA-1	Basal	ATAC_G9	ATAC_Evo_G11	RNA_G12
1476355S1#AGGACGATCGTGATAC-1	Basal	ATAC_G9	ATAC_Evo_G11	RNA_G12
1476355S1#GGATAGGCACGCGCAT-1	Basal	ATAC_G9	ATAC_Evo_G10	RNA_G12
1476355S1#GGTAGGAAGCTCCATA-1	Basal	ATAC_G9	ATAC_Evo_G11	RNA_G12
1476355S1#AACGGGAAGGCTGGAT-1	Basal	ATAC_G9	ATAC_Evo_G11	RNA_G12
1476355S1#ACAAGCTAGTCACACT-1	Basal	ATAC_G9	ATAC_Evo_G10	RNA_G12
1476355S1#CTCGCTAGTTCTTTGT-1	Basal	ATAC_G10	ATAC_Evo_G11	RNA_G12
1476355S1#TAAACCGCAAGACTAA-1	Basal	ATAC_G9	ATAC_Evo_G10	RNA_G12
1476355S1#AGGCCCAGTCATAGCT-1	Basal	ATAC_G9	ATAC_Evo_G10	RNA_G12
1476355S1#TTTGGTTAGGCGATTG-1	Basal	ATAC_G4	ATAC_Evo_G11	RNA_G12
1476355S1#GCGCCAACAAGCTTTG-1	Basal	ATAC_G9	ATAC_Evo_G11	RNA_G12
1476355S1#TCAAGGTAGAGCACTG-1	Basal	ATAC_G9	ATAC_Evo_G11	RNA_G12
1476355S1#ACGTGGCTCTTGGCCT-1	Basal	ATAC_G9	ATAC_Evo_G10	RNA_G12
1476355S1#CCTTAATTCAGGTTTG-1	Basal	ATAC_G9	ATAC_Evo_G11	RNA_G12
1476355S1#GAAAGTAAGATTCCGT-1	Basal	ATAC_G9	ATAC_Evo_G11	RNA_G12
1476355S1#TTTACGTGTCGAGGTA-1	Basal	ATAC_G9	ATAC_Evo_G11	RNA_G12
1476355S1#CACCACTAGAAAGGGT-1	Basal	ATAC_G3	ATAC_Evo_G8	RNA_G12
1476355S1#CCGTACTCAAAGAAGG-1	Basal	ATAC_G9	ATAC_Evo_G11	RNA_G12
1476355S1#GCGGAAATCAGGTTTG-1	Basal	ATAC_G9	ATAC_Evo_G11	RNA_G12
1476355S1#GCCCGAAGTCGAGGTA-1	Basal	ATAC_G9	ATAC_Evo_G11	RNA_G12
1476355S1#CCGCATTCACAGTTCA-1	TPCS	ATAC_G8	ATAC_Evo_G6	RNA_G12
1476355S1#TCAAAGCCAGGTGGTA-1	Basal	ATAC_G10	ATAC_Evo_G11	RNA_G12
1476355S1#GTTGGTAAGTGATATG-1	Basal	ATAC_G9	ATAC_Evo_G11	RNA_G12
1476355S1#TCCATCGGTGGCATAG-1	Basal	ATAC_G9	ATAC_Evo_G9	RNA_G12
1476355S1#ATGTCGAAGAACCCGA-1	TPCS	ATAC_G9	ATAC_Evo_G5	RNA_G12
1476355S1#CTCTCGACATCGAGTT-1	Basal	ATAC_G9	ATAC_Evo_G9	RNA_G12
1476355S1#AACAAAGCAAGTAATG-1	Basal	ATAC_G9	ATAC_Evo_G11	RNA_G12
1476355S1#GCGGTGTGTCAGTGCC-1	Basal	ATAC_G10	ATAC_Evo_G11	RNA_G12
1476355S1#CCGTAGGAGCTGGAGT-1	Basal	ATAC_G9	ATAC_Evo_G11	RNA_G12
1476355S1#TATCTGTAGGGAAGCG-1	Basal	ATAC_G9	ATAC_Evo_G11	RNA_G12
1476355S1#GATGATCAGGGTTCTT-1	Basal	ATAC_G3	ATAC_Evo_G8	RNA_G12
1476355S1#ATGCATGAGTAACTCC-1	Basal	ATAC_G10	ATAC_Evo_G11	RNA_G12
1476355S1#TGCTATTTCCACTAGA-1	TPCS	ATAC_G3	ATAC_Evo_G5	RNA_G12
1476355S1#AACGGGAAGTTCAGGG-1	Basal	ATAC_G9	ATAC_Evo_G10	RNA_G12
1476355S1#TCGCCTAGTAGCGGTA-1	Basal	ATAC_G9	ATAC_Evo_G11	RNA_G12
1476355S1#AAACGAACATCGTACA-1	Basal	ATAC_G9	ATAC_Evo_G11	RNA_G12
1476355S1#GTGGCGTAGCCGCTGT-1	Basal	ATAC_G9	ATAC_Evo_G11	RNA_G12
1476355S1#TACTCGCTCGCTCGGA-1	Basal	ATAC_G9	ATAC_Evo_G10	RNA_G12
1476355S1#ACAAGCTAGTGATCTC-1	Basal	ATAC_G9	ATAC_Evo_G11	RNA_G12
1476355S1#AGCCCGATCCGAATTG-1	Basal	ATAC_G9	ATAC_Evo_G11	RNA_G12
1476355S1#AGTTTGGGTGCTTACA-1	Basal	ATAC_G9	ATAC_Evo_G11	RNA_G12
1476355S1#TACATGGCAACTGCGC-1	Basal	ATAC_G9	ATAC_Evo_G11	RNA_G12
1476355S1#TGGCAATTCAGGCGCT-1	Basal	ATAC_G9	ATAC_Evo_G10	RNA_G12
1476355S1#GGAATCTCAATCAGGG-1	Basal	ATAC_G9	ATAC_Evo_G11	RNA_G12
1476355S1#TCGAGCGGTTTGATCG-1	Basal	ATAC_G3	ATAC_Evo_G9	RNA_G12
1476355S1#GCCAGCAGTTCCATCC-1	TPCS	ATAC_G4	ATAC_Evo_G6	RNA_G12
1476355S1#GGCATTAAGAAAGGGT-1	Basal	ATAC_G9	ATAC_Evo_G10	RNA_G12
1476355S1#GGTTGCGGTAGTTTGC-1	Basal	ATAC_G9	ATAC_Evo_G10	RNA_G12
1476355S1#GACCAATAGCTATCGT-1	Basal	ATAC_G9	ATAC_Evo_G9	RNA_G12
1476355S1#GGAGTAGGTTATAGAG-1	Basal	ATAC_G9	ATAC_Evo_G10	RNA_G12
1476355S1#ATTACCTGTTACTACG-1	Basal	ATAC_G9	ATAC_Evo_G11	RNA_G12
1476355S1#TAATCGGAGTCTCCAA-1	Basal	ATAC_G9	ATAC_Evo_G11	RNA_G12
1476355S1#CTCACCACATGCGTTA-1	Basal	ATAC_G9	ATAC_Evo_G11	RNA_G12
1476355S1#AACGTACTCCGCTCTA-1	Basal	ATAC_G9	ATAC_Evo_G10	RNA_G12
1476355S1#TGCACCTTCAACACGT-1	Basal	ATAC_G9	ATAC_Evo_G11	RNA_G12
1476355S1#GTTATTCTCTCTATTG-1	Basal	ATAC_G9	ATAC_Evo_G11	RNA_G12
1476355S1#TGTGGCGAGGTCTTTG-1	Basal	ATAC_G9	ATAC_Evo_G9	RNA_G12
1476355S1#GACCAATGTGTTAGAA-1	TPCS	ATAC_G9	ATAC_Evo_G5	RNA_G12
1476355S1#ATGCATGAGCTTTCCC-1	Basal	ATAC_G9	ATAC_Evo_G11	RNA_G12
1476355S1#TCACCTGAGGCAAGCT-1	Basal	ATAC_G9	ATAC_Evo_G11	RNA_G12
1476355S1#TGGGTTAGTTAACCGT-1	Basal	ATAC_G9	ATAC_Evo_G10	RNA_G12
1476355S1#CACCACTGTCCTCAGG-1	TPCS	ATAC_G9	ATAC_Evo_G5	RNA_G12
1476355S1#CTCTACGGTAAACCCT-1	Basal	ATAC_G9	ATAC_Evo_G11	RNA_G12
1476355S1#GTGTCAACAGTAGGCA-1	Basal	ATAC_G9	ATAC_Evo_G10	RNA_G12
1476355S1#CCTGCTACACCAAGGA-1	Basal	ATAC_G9	ATAC_Evo_G11	RNA_G12
1476355S1#CACCTGTTCCAACGCG-1	Basal	ATAC_G9	ATAC_Evo_G10	RNA_G12
1476355S1#AGATAGATCAGAACGG-1	Basal	ATAC_G9	ATAC_Evo_G9	RNA_G12
1476355S1#GCGGAAAGTGTCGTCG-1	Basal	ATAC_G9	ATAC_Evo_G11	RNA_G12
1476355S1#ACCGAATGTCTAAAGA-1	TPCS	ATAC_G9	ATAC_Evo_G5	RNA_G12
1476355S1#ATTGTCTCAACGTCGC-1	TPCS	ATAC_G8	ATAC_Evo_G5	RNA_G12
1476355S1#TTAGCGATCCGAGGAA-1	Basal	ATAC_G9	ATAC_Evo_G11	RNA_G12
1476355S1#AATACGCGTGATGCTT-1	Basal	ATAC_G10	ATAC_Evo_G9	RNA_G12
1476355S1#TACTGCCAGAGGTACC-1	Basal	ATAC_G9	ATAC_Evo_G10	RNA_G12
1476355S1#TTGGTCCCATCTCTCG-1	TPCS	ATAC_G9	ATAC_Evo_G5	RNA_G12
1476355S1#CATTCCGAGCCTGTAT-1	Basal	ATAC_G9	ATAC_Evo_G11	RNA_G12
1476355S1#GGTGAAGCAGATGGCA-1	Basal	ATAC_G8	ATAC_Evo_G11	RNA_G12
1476355S1#GGTGCTGAGGCAATTA-1	Basal	ATAC_G9	ATAC_Evo_G10	RNA_G12
1476355S1#CTCAACCGTAGATGAT-1	Basal	ATAC_G9	ATAC_Evo_G11	RNA_G12
1476355S1#GGAATCTCACGTGAAG-1	Basal	ATAC_G9	ATAC_Evo_G10	RNA_G12
1476355S1#AAATGCCGTAGTCCAT-1	Basal	ATAC_G9	ATAC_Evo_G11	RNA_G12
1476355S1#GCACCTTGTAGGGTTG-1	Basal	ATAC_G9	ATAC_Evo_G11	RNA_G12
1476355S1#TCAAGACCAGATTAAG-1	Basal	ATAC_G9	ATAC_Evo_G11	RNA_G12
1476355S1#AGTTACGGTACTAGAA-1	Basal	ATAC_G9	ATAC_Evo_G11	RNA_G12
1476355S1#TTTGTGTCACGTTGTA-1	Basal	ATAC_G9	ATAC_Evo_G11	RNA_G12
1476355S1#GCGAGAAAGAGATTAC-1	Basal	ATAC_G9	ATAC_Evo_G11	RNA_G12
1476355S1#GCCATAATCCCACTAC-1	TPCS	ATAC_G9	ATAC_Evo_G5	RNA_G12
1476355S1#GATCGTAGTCGAGGTA-1	Basal	ATAC_G9	ATAC_Evo_G11	RNA_G12
1476355S1#CTCACCACATTATGGC-1	Basal	ATAC_G9	ATAC_Evo_G11	RNA_G12
1476355S1#GCCTAGGCAAGGAGGG-1	Basal	ATAC_G9	ATAC_Evo_G11	RNA_G12
1476355S1#AGATTCGCACCTACCT-1	Basal	ATAC_G9	ATAC_Evo_G11	RNA_G12
1476355S1#AAGATAGCAAGATGCG-1	Basal	ATAC_G9	ATAC_Evo_G11	RNA_G12
1476355S1#GTAGACTCAACTCGAT-1	Basal	ATAC_G9	ATAC_Evo_G10	RNA_G12
1476355S1#GATTAGCCAAGGACCA-1	Basal	ATAC_G9	ATAC_Evo_G10	RNA_G12
1476355S1#CAGCCTTGTATCAGCT-1	Basal	ATAC_G9	ATAC_Evo_G10	RNA_G12
1476355S1#CTAGCGGAGGGAGATA-1	Basal	ATAC_G9	ATAC_Evo_G11	RNA_G12
1476355S1#CCTTGGTCACGAACGA-1	Basal	ATAC_G3	ATAC_Evo_G9	RNA_G12
1476355S1#CCCACATGTCAGCTTA-1	Basal	ATAC_G9	ATAC_Evo_G11	RNA_G12
1476355S1#AGCCTCTTCGGTTGTA-1	Basal	ATAC_G9	ATAC_Evo_G11	RNA_G12
1476355S1#AACCTTTAGTGATTAG-1	Basal	ATAC_G9	ATAC_Evo_G11	RNA_G12
1476355S1#ATCCTCGCAAAGAGAG-1	Basal	ATAC_G9	ATAC_Evo_G11	RNA_G12
1476355S1#TTTGGTTCAGTGGTCC-1	Basal	ATAC_G9	ATAC_Evo_G10	RNA_G12
1476355S1#AGTGTACCAGTCCTGG-1	Basal	ATAC_G9	ATAC_Evo_G11	RNA_G12
1476355S1#TCCATCGGTATTTGCG-1	Basal	ATAC_G9	ATAC_Evo_G10	RNA_G12
1476355S1#GTCACCTTCCGTCAAA-1	Basal	ATAC_G10	ATAC_Evo_G10	RNA_G12
1476355S1#GGGCCATAGCCTTTGA-1	Basal	ATAC_G9	ATAC_Evo_G11	RNA_G12
1476355S1#TTGCGAAAGTTGACAA-1	Basal	ATAC_G9	ATAC_Evo_G11	RNA_G12
1476355S1#CCCACATTCCCACTAC-1	Basal	ATAC_G9	ATAC_Evo_G11	RNA_G12
1476355S1#AAAGGATCATCAGCTA-1	Basal	ATAC_G9	ATAC_Evo_G11	RNA_G12
1476355S1#TATTGCTCAGGTAGGT-1	Basal	ATAC_G10	ATAC_Evo_G11	RNA_G12
1476355S1#TACAGCACAGCAACAG-1	Basal	ATAC_G9	ATAC_Evo_G10	RNA_G12
1476355S1#TCTCTGGGTACTTCAG-1	Basal	ATAC_G9	ATAC_Evo_G9	RNA_G12
1476355S1#TGGTCCTCAGGTAACG-1	Basal	ATAC_G9	ATAC_Evo_G11	RNA_G12
1476355S1#AATGCCAGTTAACCGT-1	Basal	ATAC_G9	ATAC_Evo_G10	RNA_G12
1476355S1#GCGATTACATCCCTCA-1	Basal	ATAC_G10	ATAC_Evo_G11	RNA_G12
1476355S1#AGCGATTAGTCGATAA-1	Basal	ATAC_G9	ATAC_Evo_G11	RNA_G12
1476355S1#TCGCAGGAGTCGTATC-1	Basal	ATAC_G9	ATAC_Evo_G11	RNA_G12
1476355S1#TATCGAGCAGCGTCGT-1	Basal	ATAC_G9	ATAC_Evo_G11	RNA_G12
1476355S1#GAACGTTGTCGCTACG-1	Basal	ATAC_G9	ATAC_Evo_G10	RNA_G12
1476355S1#ACCGCAGAGCGCACAA-1	Basal	ATAC_G9	ATAC_Evo_G10	RNA_G12
1476355S1#AACAAAGAGTGTTCCA-1	TPCS	ATAC_G9	ATAC_Evo_G5	RNA_G12
1476355S1#TTCTAACTCCGTCAAA-1	Basal	ATAC_G3	ATAC_Evo_G11	RNA_G12
1476355S1#TCGCCTAAGCTAACAA-1	Basal	ATAC_G9	ATAC_Evo_G10	RNA_G12
1476355S1#GTGATCATCGAGAAGC-1	TPCS	ATAC_G3	ATAC_Evo_G6	RNA_G12
1476355S1#GTGGCGTTCATTCTCA-1	Basal	ATAC_G9	ATAC_Evo_G10	RNA_G12
1476355S1#GAAGTGGTCTGATCTT-1	Basal	ATAC_G9	ATAC_Evo_G10	RNA_G12
1476355S1#AAGGTTCTCAGAACGG-1	Basal	ATAC_G3	ATAC_Evo_G8	RNA_G12
1476355S1#CACTGAACAACGCAAG-1	Basal	ATAC_G8	ATAC_Evo_G11	RNA_G12
1476355S1#CACATGAGTTCCATCC-1	Basal	ATAC_G9	ATAC_Evo_G9	RNA_G12
1476355S1#GCGGGTTTCGTTGTTT-1	Basal	ATAC_G9	ATAC_Evo_G9	RNA_G12
1476355S1#TAACTTCTCTAGTCGA-1	Basal	ATAC_G9	ATAC_Evo_G11	RNA_G12
1476355S1#GAACGTTCAAGCCTTA-1	Basal	ATAC_G9	ATAC_Evo_G9	RNA_G12
1476355S1#CTGTATTTCTTTGCAT-1	TPCS	ATAC_G9	ATAC_Evo_G5	RNA_G12
1476355S1#TGCGTAAAGCCAGAAC-1	Basal	ATAC_G9	ATAC_Evo_G11	RNA_G12
1476355S1#GGATGAGAGTGAGTTA-1	Basal	ATAC_G3	ATAC_Evo_G11	RNA_G12
1476355S1#GCTTTCGAGTTCCAGT-1	Basal	ATAC_G9	ATAC_Evo_G11	RNA_G12
1476355S1#GATTAGCAGTGAAGGA-1	Basal	ATAC_G9	ATAC_Evo_G11	RNA_G12
1476355S1#CCAGAATAGGTAGGAA-1	Basal	ATAC_G9	ATAC_Evo_G11	RNA_G12
1476355S1#GGAGTAGGTCACATTG-1	Basal	ATAC_G9	ATAC_Evo_G11	RNA_G12
1476355S1#ACCGGGTAGACCGCAA-1	Basal	ATAC_G9	ATAC_Evo_G10	RNA_G12
1476355S1#TCCATCGGTTTGCATG-1	Basal	ATAC_G9	ATAC_Evo_G11	RNA_G12
1476355S1#GGCGTTGCAATCCATG-1	Basal	ATAC_G9	ATAC_Evo_G11	RNA_G12
1476355S1#TATGTTCTCGTGAACT-1	Basal	ATAC_G9	ATAC_Evo_G11	RNA_G12
1476355S1#ACTAGGTTCGATGTGT-1	Basal	ATAC_G9	ATAC_Evo_G10	RNA_G12
1476355S1#TTGCGAATCTGGTACA-1	Basal	ATAC_G9	ATAC_Evo_G11	RNA_G12
1476355S1#TATCGAGTCGATGTAC-1	Basal	ATAC_G9	ATAC_Evo_G11	RNA_G12
1476355S1#AATGGCTCACCTATTT-1	Basal	ATAC_G9	ATAC_Evo_G10	RNA_G12
1476355S1#TTCATCATCCCACGGA-1	Basal	ATAC_G9	ATAC_Evo_G11	RNA_G12
1476355S1#CTCAGAAAGCAGGAGG-1	Basal	ATAC_G3	ATAC_Evo_G8	RNA_G12
1476355S1#ACGTTAGTCGGGAATG-1	Basal	ATAC_G3	ATAC_Evo_G8	RNA_G12
1476355S1#GCTCCTATCCTCCCAA-1	Basal	ATAC_G10	ATAC_Evo_G10	RNA_G12
1476355S1#ATTGTGGCAGGTAGGT-1	Basal	ATAC_G9	ATAC_Evo_G11	RNA_G12
1476355S1#GTCGTAAGTGCCCAGT-1	Basal	ATAC_G9	ATAC_Evo_G11	RNA_G12
1476355S1#TCACTCGCAAAGCTGG-1	Basal	ATAC_G9	ATAC_Evo_G11	RNA_G12
1476355S1#GCACGCACAGAAGTGC-1	Basal	ATAC_G9	ATAC_Evo_G10	RNA_G12
1476355S1#TAAGTGCGTATATGGA-1	Basal	ATAC_G8	ATAC_Evo_G11	RNA_G12
1476355S1#TAATCGGGTGGTAAGC-1	Basal	ATAC_G9	ATAC_Evo_G9	RNA_G12
1476355S1#GTGTCAAAGGTTAACA-1	Basal	ATAC_G9	ATAC_Evo_G11	RNA_G12
1476355S1#GAACTTGCAAGTAACA-1	Basal	ATAC_G9	ATAC_Evo_G11	RNA_G12
1476355S1#AGTTACGTCCCAATAG-1	Basal	ATAC_G9	ATAC_Evo_G9	RNA_G12
1476355S1#AACCAACGTTCCTATT-1	Basal	ATAC_G9	ATAC_Evo_G10	RNA_G12
1476355S1#AAACTCGTCACTGGTA-1	Basal	ATAC_G9	ATAC_Evo_G11	RNA_G12
1476355S1#GTTACTTTCCGATTGA-1	Basal	ATAC_G9	ATAC_Evo_G11	RNA_G12
1476355S1#AGCGATTCATCCATAG-1	Basal	ATAC_G9	ATAC_Evo_G11	RNA_G12
1476355S1#ATTGTCTCATTCTCGC-1	Basal	ATAC_G9	ATAC_Evo_G11	RNA_G12
1476355S1#TCCGACTGTTAGGAGC-1	Basal	ATAC_G10	ATAC_Evo_G11	RNA_G12
1476355S1#GGAGAACCACAGGAAC-1	Basal	ATAC_G9	ATAC_Evo_G11	RNA_G12
1476355S1#AGCCTGGCACAGGAAC-1	Basal	ATAC_G9	ATAC_Evo_G9	RNA_G12
1476355S1#CAAGAAACACGTTAGT-1	Basal	ATAC_G9	ATAC_Evo_G11	RNA_G12
1476355S1#TTCGCGTTCCATCTAT-1	Basal	ATAC_G9	ATAC_Evo_G10	RNA_G12
1476355S1#TTCGGTCGTCCAAGTT-1	Basal	ATAC_G9	ATAC_Evo_G11	RNA_G12
1476355S1#TAAACCGAGCATACCT-1	Basal	ATAC_G9	ATAC_Evo_G11	RNA_G12
1476355S1#TTGCGGGTCAGGTTTG-1	Basal	ATAC_G9	ATAC_Evo_G10	RNA_G12
1476355S1#CAATCCCAGTTCAGGG-1	Basal	ATAC_G9	ATAC_Evo_G11	RNA_G12
1476355S1#CTCAGAAGTCGCGCTA-1	Basal	ATAC_G9	ATAC_Evo_G11	RNA_G12
1476355S1#TAAACCGTCGTCGCAG-1	Basal	ATAC_G3	ATAC_Evo_G9	RNA_G12
1476355S1#CATTCATCAAGCCAGA-1	Basal	ATAC_G9	ATAC_Evo_G11	RNA_G12
1476355S1#ACTATTCGTGGACCAA-1	Basal	ATAC_G9	ATAC_Evo_G9	RNA_G12
1476355S1#TGGGTGCTCAGTCACA-1	Basal	ATAC_G9	ATAC_Evo_G11	RNA_G12
1476355S1#TGATTTCAGTCGTACT-1	Basal	ATAC_G9	ATAC_Evo_G9	RNA_G12
1476355S1#CACATGAGTACGGTTT-1	Basal	ATAC_G9	ATAC_Evo_G10	RNA_G12
1476355S1#GCAGCCAGTCGCGCTA-1	Basal	ATAC_G9	ATAC_Evo_G11	RNA_G12
1476355S1#ATCCAGAAGTAGCAAT-1	Basal	ATAC_G9	ATAC_Evo_G11	RNA_G12
1476355S1#GTCACCTTCTTACTCA-1	Basal	ATAC_G9	ATAC_Evo_G11	RNA_G12
1476355S1#ATTCGTTCAACCTCCT-1	Basal	ATAC_G9	ATAC_Evo_G11	RNA_G12
1476355S1#TGTACGATCAAAGTAG-1	Basal	ATAC_G9	ATAC_Evo_G11	RNA_G12
1476355S1#GTTGGTAGTTGGTAAA-1	Basal	ATAC_G9	ATAC_Evo_G10	RNA_G12
1476355S1#TCCATCGAGTGTCACT-1	Basal	ATAC_G9	ATAC_Evo_G10	RNA_G12
1476355S1#AGATAGAGTTCAGAAA-1	Basal	ATAC_G9	ATAC_Evo_G9	RNA_G12
1476355S1#CAGCTGGGTATTCTGG-1	Basal	ATAC_G9	ATAC_Evo_G11	RNA_G12
1476355S1#GTCCATCCATGGGAAC-1	Basal	ATAC_G9	ATAC_Evo_G10	RNA_G12
1476355S1#GGACACCGTTACGGAG-1	Basal	ATAC_G9	ATAC_Evo_G9	RNA_G12
1476355S1#CCGTACTCAGCACATT-1	Basal	ATAC_G9	ATAC_Evo_G9	RNA_G12
1476355S1#GCGAGAACATCATGTG-1	Basal	ATAC_G8	ATAC_Evo_G11	RNA_G12
1476355S1#TAATCGGCAGGATAGC-1	Basal	ATAC_G9	ATAC_Evo_G11	RNA_G12
1476355S1#AAACTGCAGTTTGGAA-1	Basal	ATAC_G9	ATAC_Evo_G11	RNA_G12
1476355S1#TACTCGCTCTATAGGC-1	Basal	ATAC_G3	ATAC_Evo_G8	RNA_G12
1476355S1#GTGGATTCATCCCAAA-1	Basal	ATAC_G9	ATAC_Evo_G9	RNA_G12
1476355S1#TGCCTGTTCTCTTCCT-1	Basal	ATAC_G9	ATAC_Evo_G10	RNA_G12
1476355S1#GTTATTCAGGCTAAAT-1	Basal	ATAC_G9	ATAC_Evo_G11	RNA_G12
1476355S1#CACATGACAGAGAGAA-1	Basal	ATAC_G9	ATAC_Evo_G11	RNA_G12
1476355S1#GGCATTAGTCTTAGCA-1	Basal	ATAC_G9	ATAC_Evo_G10	RNA_G12
1476355S1#GATTGACTCCAGGCCA-1	Basal	ATAC_G9	ATAC_Evo_G11	RNA_G12
1476355S1#TAGGTGTCATTGCACA-1	Basal	ATAC_G9	ATAC_Evo_G9	RNA_G12
1476355S1#CCAATGATCGCAACTA-1	Basal	ATAC_G9	ATAC_Evo_G11	RNA_G12
1476355S1#ACGGATTAGCTATCGT-1	Basal	ATAC_G9	ATAC_Evo_G11	RNA_G12
1476355S1#CAGTGCGAGTAACACA-1	Basal	ATAC_G9	ATAC_Evo_G11	RNA_G12
1476355S1#ACAAACCGTATACGCT-1	Basal	ATAC_G9	ATAC_Evo_G11	RNA_G12
1476355S1#TTGCGGGGTCAACTGT-1	Basal	ATAC_G8	ATAC_Evo_G11	RNA_G12
1476355S1#GCAACCGTCCGAGAGA-1	Basal	ATAC_G9	ATAC_Evo_G10	RNA_G12
1476355S1#ATGTCGATCTCATCCG-1	Basal	ATAC_G9	ATAC_Evo_G11	RNA_G12
1476355S1#TTGGTCCGTCCATTGA-1	Basal	ATAC_G9	ATAC_Evo_G11	RNA_G12
1476355S1#GCACCTTCACATAAAG-1	Basal	ATAC_G3	ATAC_Evo_G10	RNA_G12
1476355S1#ACTAACGCATTCTCGC-1	Basal	ATAC_G9	ATAC_Evo_G10	RNA_G12
1476355S1#ACCTGCTCAACGCACC-1	Basal	ATAC_G10	ATAC_Evo_G10	RNA_G12
1476355S1#CGGTGCAGTCCATTGA-1	Basal	ATAC_G9	ATAC_Evo_G11	RNA_G12
1476355S1#TGAATCGAGGCAGTAC-1	Basal	ATAC_G9	ATAC_Evo_G10	RNA_G12
1476355S1#TCCATCGTCCATCATT-1	Basal	ATAC_G9	ATAC_Evo_G10	RNA_G12
1476355S1#TTGCCCATCTATGAGC-1	Basal	ATAC_G9	ATAC_Evo_G10	RNA_G12
1476355S1#TAGTCCCCACGTTAGT-1	Basal	ATAC_G9	ATAC_Evo_G11	RNA_G12
1476355S1#TTAGCGACAAGTTGCT-1	Basal	ATAC_G9	ATAC_Evo_G10	RNA_G12
1476355S1#TCGGGACAGTATAGTG-1	Basal	ATAC_G9	ATAC_Evo_G11	RNA_G12
1476355S1#CGCAATATCCCAGCGA-1	Basal	ATAC_G9	ATAC_Evo_G11	RNA_G12
1476355S1#TTGAGCAGTGGAAGCT-1	Basal	ATAC_G9	ATAC_Evo_G11	RNA_G12
1476355S1#CTAGGGCGTTACACTG-1	Basal	ATAC_G9	ATAC_Evo_G11	RNA_G12
1476355S1#GTACTTTAGAAATGGG-1	Basal	ATAC_G9	ATAC_Evo_G11	RNA_G12
1476355S1#ACTTCCGCACGCGATC-1	Basal	ATAC_G3	ATAC_Evo_G11	RNA_G12
1476355S1#AGCTGGCTCTGGACAT-1	Basal	ATAC_G8	ATAC_Evo_G11	RNA_G12
1476355S1#CCGTGAGCAGAAAGAG-1	Basal	ATAC_G3	ATAC_Evo_G11	RNA_G12
1476355S1#GGGTGTCGTATTGTGC-1	Basal	ATAC_G9	ATAC_Evo_G11	RNA_G12
1476355S1#GAGGCTCGTAGGGTTG-1	Basal	ATAC_G9	ATAC_Evo_G10	RNA_G12
1476355S1#AGCTGTATCGATATGC-1	Basal	ATAC_G10	ATAC_Evo_G10	RNA_G12
1476355S1#TGCACCTCACATTCTT-1	Basal	ATAC_G9	ATAC_Evo_G10	RNA_G12
1476355S1#TTACGTTTCCAGGTAT-1	Basal	ATAC_G9	ATAC_Evo_G9	RNA_G12
1476355S1#TTTGAGGTCATCGCTC-1	TPCS	ATAC_G9	ATAC_Evo_G6	RNA_G12
1476355S1#TACCCTGTCCATATCT-1	Basal	ATAC_G3	ATAC_Evo_G11	RNA_G12
1476355S1#GTTACTTGTACGTAAA-1	Basal	ATAC_G9	ATAC_Evo_G11	RNA_G12
1476355S1#GACCCAGGTCATCGTA-1	Basal	ATAC_G10	ATAC_Evo_G11	RNA_G12
1476355S1#CGCAGGTAGAGCACTG-1	TPCS	ATAC_G9	ATAC_Evo_G5	RNA_G12
1476355S1#GAGATTCCAAAGCTGG-1	Basal	ATAC_G9	ATAC_Evo_G11	RNA_G12
1476355S1#GCATTGAGTGATTCCA-1	Basal	ATAC_G9	ATAC_Evo_G10	RNA_G12
1476355S1#TTAACGGCACCGAAAG-1	Basal	ATAC_G9	ATAC_Evo_G10	RNA_G12
1476355S1#GGATGAGGTCAAATCC-1	TPCS	ATAC_G9	ATAC_Evo_G6	RNA_G12
1476355S1#GGGCCATTCGCGATGC-1	Basal	ATAC_G9	ATAC_Evo_G10	RNA_G12
1476355S1#GTAGTACGTAACCGAG-1	TPCS	ATAC_G8	ATAC_Evo_G5	RNA_G12
1476355S1#CCGCATTGTTAGCTCA-1	Basal	ATAC_G9	ATAC_Evo_G11	RNA_G12
1476355S1#GGTGTCGTCTGTTTAC-1	Basal	ATAC_G9	ATAC_Evo_G11	RNA_G12
1476355S1#ATGTTTCTCCTCCCAA-1	Basal	ATAC_G9	ATAC_Evo_G10	RNA_G12
1476355S1#TCGCAGGAGCTCCGGT-1	Basal	ATAC_G9	ATAC_Evo_G11	RNA_G12
1476355S1#ATCGAGTCACTGATAC-1	Basal	ATAC_G9	ATAC_Evo_G11	RNA_G12
1476355S1#GGTACCGTCTTACCTA-1	Basal	ATAC_G9	ATAC_Evo_G11	RNA_G12
1476355S1#TTTGGCCCATCCATAG-1	Basal	ATAC_G9	ATAC_Evo_G10	RNA_G12
1476355S1#GTAATCGTCAACTTGG-1	Basal	ATAC_G9	ATAC_Evo_G9	RNA_G12
1476355S1#AAAGATGTCGCAACTA-1	Basal	ATAC_G9	ATAC_Evo_G11	RNA_G12
1476355S1#CACAGATCATACAACC-1	Basal	ATAC_G3	ATAC_Evo_G11	RNA_G12
1476355S1#CATTCATAGCTACGCC-1	Basal	ATAC_G9	ATAC_Evo_G11	RNA_G12
1476355S1#TTAACGGTCCAGGGAA-1	Basal	ATAC_G9	ATAC_Evo_G10	RNA_G12
1476355S1#GCATTGAGTTTAGGAA-1	Basal	ATAC_G9	ATAC_Evo_G11	RNA_G12
1476355S1#TGCCTGTAGTACCTCA-1	Basal	ATAC_G9	ATAC_Evo_G11	RNA_G12
1476355S1#GATGATCGTTGTGAGG-1	Basal	ATAC_G10	ATAC_Evo_G11	RNA_G12
1476355S1#GTCACTCAGCTGATTC-1	Basal	ATAC_G9	ATAC_Evo_G11	RNA_G12
1476355S1#TGGACATTCAACACGT-1	Basal	ATAC_G9	ATAC_Evo_G10	RNA_G12
1476355S1#GATCGTACACTGATAC-1	Basal	ATAC_G9	ATAC_Evo_G10	RNA_G12
1476355S1#ACCAAACCATTGTTCT-1	Basal	ATAC_G9	ATAC_Evo_G11	RNA_G12
1476355S1#TGCCTCACAACGTCGC-1	Basal	ATAC_G9	ATAC_Evo_G9	RNA_G12
1476355S1#CCTTGGTAGCAACGGT-1	Basal	ATAC_G9	ATAC_Evo_G11	RNA_G12
1476355S1#CCCTAACAGCTCCGGT-1	Basal	ATAC_G9	ATAC_Evo_G11	RNA_G12
1476355S1#GCATGATGTAATGCCT-1	TPCS	ATAC_G9	ATAC_Evo_G5	RNA_G12
1476355S1#AGCGTATCAATTCGTG-1	Basal	ATAC_G9	ATAC_Evo_G9	RNA_G12
1476355S1#AACCTGATCGGTAGGA-1	TPCS	ATAC_G9	ATAC_Evo_G5	RNA_G12
1476355S1#TGGTCAATCTTTATCG-1	Basal	ATAC_G9	ATAC_Evo_G9	RNA_G12
1476355S1#CTCCCAAGTGGTCGAA-1	Basal	ATAC_G3	ATAC_Evo_G8	RNA_G12
1476355S1#CTTAATCTCACGTGTA-1	Basal	ATAC_G9	ATAC_Evo_G11	RNA_G12
1476355S1#GACCCAGAGAGGCGGA-1	TPCS	ATAC_G9	ATAC_Evo_G6	RNA_G12
1476355S1#ATCGAGTGTCTAAAGA-1	Basal	ATAC_G9	ATAC_Evo_G11	RNA_G12
1476355S1#TACGCCTCACACACAT-1	Basal	ATAC_G10	ATAC_Evo_G11	RNA_G12
1476355S1#AGATAGAGTAGGTGAC-1	Basal	ATAC_G9	ATAC_Evo_G11	RNA_G12
1476355S1#AAACTGCTCCACGCTT-1	Basal	ATAC_G9	ATAC_Evo_G11	RNA_G12
1476355S1#GTGCACGGTCTGGGAA-1	Basal	ATAC_G9	ATAC_Evo_G10	RNA_G12
1476355S1#TAACGGTTCAAGGCCC-1	Basal	ATAC_G9	ATAC_Evo_G11	RNA_G12
1476355S1#GGATGAGCAGGTAGCA-1	Basal	ATAC_G9	ATAC_Evo_G10	RNA_G12
1476355S1#TGGCAATAGATTGACA-1	Basal	ATAC_G9	ATAC_Evo_G10	RNA_G12
1476355S1#CTAGGATTCCGGACTG-1	Basal	ATAC_G9	ATAC_Evo_G11	RNA_G12
1476355S1#GATGATCCACACACAT-1	TPCS	ATAC_G10	ATAC_Evo_G5	RNA_G12
1476355S1#ACGTGGCTCGTTGTTT-1	Basal	ATAC_G8	ATAC_Evo_G9	RNA_G12
1476355S1#TTCGCGTTCCGGAAAG-1	Basal	ATAC_G9	ATAC_Evo_G10	RNA_G12
1476355S1#TTATGTCAGTGTCACT-1	TPCS	ATAC_G9	ATAC_Evo_G5	RNA_G12
1476355S1#ACAGCGCGTGAGTAAT-1	Basal	ATAC_G9	ATAC_Evo_G11	RNA_G12
1476355S1#TCACCACTCGGTACTA-1	Basal	ATAC_G9	ATAC_Evo_G11	RNA_G12
1476355S1#TGAGTCAGTACCCATA-1	TPCS	ATAC_G9	ATAC_Evo_G5	RNA_G12
1476355S1#AATGGCTTCAATCGTG-1	Basal	ATAC_G9	ATAC_Evo_G10	RNA_G12
1476355S1#GAGCGCTAGACACTTC-1	Basal	ATAC_G9	ATAC_Evo_G10	RNA_G12
1476355S1#ACATGCACATATAGAG-1	TPCS	ATAC_G9	ATAC_Evo_G5	RNA_G12
1476355S1#CTGTTCGTCCCGCAAG-1	Basal	ATAC_G9	ATAC_Evo_G10	RNA_G12
1476355S1#GGGTGTCTCCTCCAGT-1	Basal	ATAC_G9	ATAC_Evo_G11	RNA_G12
1476355S1#GTGGCGTAGAAGAGTG-1	Basal	ATAC_G9	ATAC_Evo_G11	RNA_G12
1476355S1#ACTGTCCCATGGTAAA-1	TPCS	ATAC_G8	ATAC_Evo_G5	RNA_G12
1476355S1#TGGCGCAAGAACGTTA-1	TPCS	ATAC_G3	ATAC_Evo_G6	RNA_G12
1476355S1#CAACGGCGTGATAGAT-1	Basal	ATAC_G9	ATAC_Evo_G10	RNA_G12
1476355S1#GACCCAGAGCCTCGCA-1	Basal	ATAC_G3	ATAC_Evo_G11	RNA_G12
1476355S1#ACTAGGTTCGAGTTAC-1	TPCS	ATAC_G3	ATAC_Evo_G6	RNA_G12
1476355S1#CATGCCTGTCGCGCTA-1	Basal	ATAC_G9	ATAC_Evo_G11	RNA_G12
1476355S1#TATGTTCTCCACCTAC-1	Basal	ATAC_G9	ATAC_Evo_G11	RNA_G12
1476355S1#TACTCGCAGAAAGCAG-1	Basal	ATAC_G9	ATAC_Evo_G11	RNA_G12
1476355S1#GTACTTTAGTTGAATG-1	Basal	ATAC_G9	ATAC_Evo_G10	RNA_G12
1476355S1#ACATGGTTCCCGGGTA-1	Basal	ATAC_G9	ATAC_Evo_G11	RNA_G12
1476355S1#CTACAGAGTTTCGTTT-1	Basal	ATAC_G9	ATAC_Evo_G11	RNA_G12
1476355S1#GATCATGGTTTAGACC-1	TPCS	ATAC_G9	ATAC_Evo_G5	RNA_G12
1476355S1#TTCATCAGTGCATTCA-1	Basal	ATAC_G9	ATAC_Evo_G11	RNA_G12
1476355S1#TACTAGGTCGCTATAG-1	Basal	ATAC_G8	ATAC_Evo_G8
1476355S1#TTCATTGTCACCGCGA-1	TPCS	ATAC_G9	ATAC_Evo_G5	RNA_G12
1476355S1#GGTACCGCATAGTCCA-1	Basal	ATAC_G9	ATAC_Evo_G11	RNA_G12
1476355S1#CAAAGCTTCGGTACTA-1	Basal	ATAC_G9	ATAC_Evo_G11	RNA_G12
1476355S1#CAAGAAAAGTTTGGAA-1	Basal	ATAC_G9	ATAC_Evo_G11	RNA_G12
1476355S1#TGTAAGCAGTTATGAG-1	Basal	ATAC_G9	ATAC_Evo_G11	RNA_G12
1476355S1#GCACGCATCAGAGTGG-1	Basal	ATAC_G9	ATAC_Evo_G11	RNA_G12
1476355S1#CACCACTAGCTCGTTA-1	Basal	ATAC_G10	ATAC_Evo_G11	RNA_G12
1476355S1#CACTGAATCCTGTGGG-1	Basal	ATAC_G9	ATAC_Evo_G11	RNA_G12
1476355S1#GACCTTCAGAATCAAC-1	Basal	ATAC_G9	ATAC_Evo_G10	RNA_G12
1476355S1#ATTGTGGTCGTTCCGT-1	Basal	ATAC_G9	ATAC_Evo_G10	RNA_G12
1476355S1#CTTCCAGCATTATGGC-1	Basal	ATAC_G9	ATAC_Evo_G8	RNA_G12
1476355S1#GATGGCCTCGCTTGAA-1	Basal	ATAC_G9	ATAC_Evo_G9	RNA_G12
1476355S1#TGTACAGTCCCTAAAG-1	Basal	ATAC_G9	ATAC_Evo_G10	RNA_G12
1476355S1#TACTCGCGTTCAGTTG-1	Basal	ATAC_G9	ATAC_Evo_G10	RNA_G12
1476355S1#GCGATTAGTATGCTAC-1	Basal	ATAC_G9	ATAC_Evo_G11	RNA_G12
1476355S1#CTCTCGACATTTGGCA-1	Basal	ATAC_G9	ATAC_Evo_G10	RNA_G12
1476355S1#TCAGCTCTCCTCCATG-1	Basal	ATAC_G9	ATAC_Evo_G10	RNA_G12
1476355S1#GATCGTATCATCGCAA-1	Basal	ATAC_G9	ATAC_Evo_G11	RNA_G12
1476355S1#CACAACATCCGATTGA-1	Basal	ATAC_G9	ATAC_Evo_G11	RNA_G12
1476355S1#GAACCGCCATCATGTG-1	Basal	ATAC_G9	ATAC_Evo_G10	RNA_G12
1476355S1#TACTAGGGTTTAAGGA-1	Basal	ATAC_G9	ATAC_Evo_G9	RNA_G12
1476355S1#ACAAAGATCACCCTTG-1	Basal	ATAC_G9	ATAC_Evo_G11	RNA_G12
1476355S1#AAGATAGAGTGCACAG-1	Basal	ATAC_G9	ATAC_Evo_G11	RNA_G12
1476355S1#TGAGCCGGTTCTGAGT-1	TPCS	ATAC_G9	ATAC_Evo_G5	RNA_G12
1476355S1#TCAAGCAAGCGAGCTA-1	Basal	ATAC_G9	ATAC_Evo_G11	RNA_G12
1476355S1#CCAGAATGTGTAGGAC-1	Basal	ATAC_G9	ATAC_Evo_G11	RNA_G12
1476355S1#AAATGCCCACTCCCAT-1	Basal	ATAC_G9	ATAC_Evo_G10	RNA_G12
1476355S1#CACTAAGAGGATCCTT-1	Basal	ATAC_G9	ATAC_Evo_G11	RNA_G12
1476355S1#CCCTAACAGAACGTTA-1	Basal	ATAC_G9	ATAC_Evo_G11	RNA_G12
1476355S1#TATCGAGCACAAGGGT-1	Basal	ATAC_G9	ATAC_Evo_G11	RNA_G12
1476355S1#ACAGGCCTCTTCCACG-1	Basal	ATAC_G9	ATAC_Evo_G11	RNA_G12
1476355S1#TTGACGATCGTTCAGA-1	Basal	ATAC_G9	ATAC_Evo_G11	RNA_G12
1476355S1#GCAGCCATCATACTTC-1	Basal	ATAC_G3	ATAC_Evo_G8	RNA_G12
1476355S1#AGCGATTTCGGTCAGC-1	Basal	ATAC_G9	ATAC_Evo_G11	RNA_G12
1476355S1#AACGGGACAAGTCCTA-1	Basal	ATAC_G9	ATAC_Evo_G10	RNA_G12
1476355S1#GTGTCCTTCGGTCTAA-1	Basal	ATAC_G9	ATAC_Evo_G11	RNA_G12
1476355S1#GAAAGTACAGCAACCC-1	Basal	ATAC_G9	ATAC_Evo_G11	RNA_G12
1476355S1#CAGGGCTGTTTGACCA-1	Basal	ATAC_G9	ATAC_Evo_G10	RNA_G12
1476355S1#GGTGAAGCAAACGACG-1	Basal	ATAC_G9	ATAC_Evo_G9	RNA_G12
1476355S1#TCACAGATCCTCTCTT-1	Basal	ATAC_G10	ATAC_Evo_G11	RNA_G12
1476355S1#GAACCTAGTTCTCGAA-1	Basal	ATAC_G9	ATAC_Evo_G11	RNA_G12
1476355S1#GATCATGCAGGGTACA-1	Basal	ATAC_G3	ATAC_Evo_G9	RNA_G12
1476355S1#TCGCCTATCCACCTAC-1	Basal	ATAC_G9	ATAC_Evo_G10	RNA_G12
1476355S1#GTTATTCAGCGCACAA-1	Basal	ATAC_G9	ATAC_Evo_G9	RNA_G12
1476355S1#GGTGCTGAGGGTCTGA-1	Basal	ATAC_G8	ATAC_Evo_G10	RNA_G12
1476355S1#GGTCATACAAGCGAAC-1	Basal	ATAC_G9	ATAC_Evo_G11	RNA_G12
1476355S1#CTACAGAGTGATCAGG-1	Basal	ATAC_G9	ATAC_Evo_G11	RNA_G12
1476355S1#ATCCCTGAGAGGAACA-1	Basal	ATAC_G9	ATAC_Evo_G10	RNA_G12
1476355S1#GTTACGACACTGATTG-1	Basal	ATAC_G9	ATAC_Evo_G11	RNA_G12
1476355S1#GAGTGAGTCACTAGCA-1	Basal	ATAC_G9	ATAC_Evo_G11	RNA_G12
1476355S1#CCGTGAGCAGGTCTGC-1	Basal	ATAC_G9	ATAC_Evo_G10	RNA_G12
1476355S1#GTACTTTGTATGGATA-1	Basal	ATAC_G9	ATAC_Evo_G10	RNA_G12
1476355S1#TTCAACTCAAAGAAGG-1	Basal	ATAC_G9	ATAC_Evo_G11	RNA_G12
1476355S1#GTAGGAGAGTGCCCTG-1	Basal	ATAC_G9	ATAC_Evo_G9	RNA_G12
1476355S1#TCGTTCGAGTGCTAGG-1	Basal	ATAC_G3	ATAC_Evo_G11	RNA_G12
1476355S1#ACAGACTAGTCCGGAA-1	Basal	ATAC_G9	ATAC_Evo_G10	RNA_G12
1476355S1#GTTGGGCTCCATTGAG-1	Basal	ATAC_G9	ATAC_Evo_G11	RNA_G12
1476355S1#CACAGATGTATTCTGG-1	Basal	ATAC_G3	ATAC_Evo_G11	RNA_G12
1476355S1#CACGTTCGTTCAGTTG-1	Basal	ATAC_G9	ATAC_Evo_G11	RNA_G12
1476355S1#AGGACGATCGATAGGG-1	Basal	ATAC_G3	ATAC_Evo_G11	RNA_G12
1476355S1#AGCCTCTGTAGGTCTT-1	Basal	ATAC_G9	ATAC_Evo_G11	RNA_G12
1476355S1#CTTTGCGGTGCTTACA-1	Basal	ATAC_G9	ATAC_Evo_G11	RNA_G12
1476355S1#TGACTCCGTCTCTGGG-1	Basal	ATAC_G9	ATAC_Evo_G11	RNA_G12
1476355S1#GAACGTTTCGTTTGAG-1	Basal	ATAC_G9	ATAC_Evo_G11	RNA_G12
1476355S1#GTACTTTTCAGATACC-1	TPCS	ATAC_G9	ATAC_Evo_G5	RNA_G12
1476355S1#GATCATGGTAAGGTCG-1	Basal	ATAC_G9	ATAC_Evo_G11	RNA_G12
1476355S1#AAAGGGCGTGCAAGCA-1	TPCS	ATAC_G9	ATAC_Evo_G6	RNA_G12
1476355S1#ATGGATCCATTCACGA-1	Basal	ATAC_G9	ATAC_Evo_G11	RNA_G12
1476355S1#GATTAGCCAGCGTCGT-1	Basal	ATAC_G9	ATAC_Evo_G10	RNA_G12
1476355S1#TAACAGCAGTGCACAG-1	Basal	ATAC_G9	ATAC_Evo_G11	RNA_G12
1476355S1#CAACGTAGTCCGTCGA-1	TPCS	ATAC_G8	ATAC_Evo_G5	RNA_G12
1476355S1#GGTAGGAGTGTCTACA-1	Basal	ATAC_G9	ATAC_Evo_G10	RNA_G12
1476355S1#TTCGGTCAGGCAATTA-1	Basal	ATAC_G9	ATAC_Evo_G11	RNA_G12
1476355S1#CGTTCCATCTTAGTGG-1	Basal	ATAC_G9	ATAC_Evo_G11	RNA_G12
1476355S1#GTGGCGTAGACAACGC-1	Basal	ATAC_G9	ATAC_Evo_G11	RNA_G12
1476355S1#GCGATTATCGGGAATG-1	Basal	ATAC_G9	ATAC_Evo_G11	RNA_G12
1476355S1#GTGATCACAGCGCGTT-1	TPCS	ATAC_G9	ATAC_Evo_G5	RNA_G12
1476355S1#GTGCCAGAGACTAGGC-1	Basal	ATAC_G9	ATAC_Evo_G10	RNA_G12
1476355S1#CTACAGAGTATGTTCG-1	Basal	ATAC_G9	ATAC_Evo_G11	RNA_G12
1476355S1#GACCTTCAGAAAGGGT-1	Basal	ATAC_G9	ATAC_Evo_G10	RNA_G12
1476355S1#ATCGAGTCAGGGTACA-1	Basal	ATAC_G9	ATAC_Evo_G11	RNA_G12
1476355S1#TCGTTCGGTCATAAGA-1	Basal	ATAC_G9	ATAC_Evo_G11	RNA_G12
1476355S1#GCTGTTCGTTATGCAC-1	Basal	ATAC_G9	ATAC_Evo_G11	RNA_G12
1476355S1#GCCCGAAGTATCAGCT-1	Basal	ATAC_G3	ATAC_Evo_G9	RNA_G12
1476355S1#GATCGTAGTTCATTTC-1	Basal	ATAC_G9	ATAC_Evo_G11	RNA_G12
1476355S1#TCAGCTCTCATCGCTC-1	Basal	ATAC_G9	ATAC_Evo_G10	RNA_G12
1476355S1#GAAACAAGTTGAAGCG-1	Basal	ATAC_G9	ATAC_Evo_G11	RNA_G12
1476355S1#TTGCGAATCCACGCTT-1	TPCS	ATAC_G3	ATAC_Evo_G6	RNA_G12
1476355S1#CCCTGATCATGCCTTC-1	Basal	ATAC_G9	ATAC_Evo_G10	RNA_G12
1476355S1#CTTCCAGGTGGATTTC-1	Basal	ATAC_G9	ATAC_Evo_G11	RNA_G12
1476355S1#ACATGCATCTTAGTGG-1	Basal	ATAC_G9	ATAC_Evo_G11	RNA_G12
1476355S1#CGTGGCATCGCACAAT-1	Basal	ATAC_G9	ATAC_Evo_G10	RNA_G12
1476355S1#TACGGATCATGTGAGG-1	TPCS	ATAC_G9	ATAC_Evo_G5	RNA_G12
1476355S1#AGATAGACAAGCAACG-1	Basal	ATAC_G9	ATAC_Evo_G11	RNA_G12
1476355S1#CTCTACGAGAATCAAC-1	Basal	ATAC_G9	ATAC_Evo_G10	RNA_G12
1476355S1#CTCAACCGTCATGAGG-1	Basal	ATAC_G9	ATAC_Evo_G11	RNA_G12
1476355S1#AACTGGTTCACAACAC-1	Basal	ATAC_G9	ATAC_Evo_G11	RNA_G12
1476355S1#CTTGAAGAGACTAGCG-1	Basal	ATAC_G9	ATAC_Evo_G11	RNA_G12
1476355S1#GCAACCGAGCACACCC-1	Basal	ATAC_G8	ATAC_Evo_G10	RNA_G12
1476355S1#GTCGTAAAGGTACATA-1	Basal	ATAC_G9	ATAC_Evo_G11	RNA_G12
1476355S1#GGAATCTAGTCACACT-1	Basal	ATAC_G3	ATAC_Evo_G11	RNA_G12
1476355S1#TCACAAGTCTGAAAGA-1	Basal	ATAC_G9	ATAC_Evo_G11	RNA_G12
1476355S1#CAGTATGTCAAGAGGC-1	Basal	ATAC_G9	ATAC_Evo_G8	RNA_G12
1476355S1#TTACCCGAGGAGGCGA-1	Basal	ATAC_G9	ATAC_Evo_G11	RNA_G12
1476355S1#GCGTTGGAGAACGTCG-1	Basal	ATAC_G3	ATAC_Evo_G11	RNA_G12
1476355S1#GAATCTGAGCAGGACT-1	Basal	ATAC_G9	ATAC_Evo_G11	RNA_G12
1476355S1#CCACGTTAGAGCAGCT-1	TPCS	ATAC_G10	ATAC_Evo_G6	RNA_G12
1476355S1#CGTAAACTCAGAATGA-1	Basal	ATAC_G9	ATAC_Evo_G11	RNA_G12
1476355S1#GCGGGTTGTCAAACAA-1	Basal	ATAC_G9	ATAC_Evo_G11	RNA_G12
1476355S1#GTAGTACTCCTCAAGA-1	TPCS	ATAC_G3	ATAC_Evo_G6	RNA_G12
1476355S1#CTCAGAATCGGAAAGC-1	TPCS	ATAC_G9	ATAC_Evo_G5	RNA_G12
1476355S1#CCACGTTGTTTGACCA-1	Basal	ATAC_G9	ATAC_Evo_G11	RNA_G12
1476355S1#ACAATCGGTGCACATT-1	Basal	ATAC_G10	ATAC_Evo_G11	RNA_G12
1476355S1#CAACGGCGTTGTCGGC-1	Basal	ATAC_G9	ATAC_Evo_G10	RNA_G12
1476355S1#ACAGGCCTCTATGAGC-1	Basal	ATAC_G9	ATAC_Evo_G10	RNA_G12
1476355S1#GAGCATTAGGATGTCG-1	Basal	ATAC_G9	ATAC_Evo_G11	RNA_G12
1476355S1#GTGATCATCCAACGCG-1	Basal	ATAC_G9	ATAC_Evo_G10	RNA_G12
1476355S1#GAATCTGAGTTTGGAA-1	TPCS	ATAC_G9	ATAC_Evo_G6	RNA_G12
1476355S1#GCGTTGGTCTTCATAC-1	Basal	ATAC_G9	ATAC_Evo_G10	RNA_G12
1476355S1#CACTAAGAGAACTAAC-1	Basal	ATAC_G9	ATAC_Evo_G11	RNA_G12
1476355S1#TTGAGTGAGTTCTCCC-1	Basal	ATAC_G9	ATAC_Evo_G10	RNA_G12
1476355S1#GATGGCCGTAGATGAT-1	Basal	ATAC_G9	ATAC_Evo_G10	RNA_G12
1476355S1#TTTGGTTGTGCAACAG-1	Basal	ATAC_G9	ATAC_Evo_G10	RNA_G12
1476355S1#CTCCCAACAGCGTCGT-1	Basal	ATAC_G9	ATAC_Evo_G10	RNA_G12
1476355S1#TCGCAGGCATGTCCCT-1	Basal	ATAC_G8	ATAC_Evo_G11	RNA_G12
1476355S1#TAAGTGCTCGATTACG-1	Basal	ATAC_G9	ATAC_Evo_G11	RNA_G12
1476355S1#TCAAGGTCACATATCG-1	Basal	ATAC_G9	ATAC_Evo_G11	RNA_G12
1476355S1#TGACAACAGGGTTCTT-1	Basal	ATAC_G9	ATAC_Evo_G11	RNA_G12
1476355S1#TGTACGACATCCATAG-1	Basal	ATAC_G9	ATAC_Evo_G11	RNA_G12
1476355S1#TAGTCCCGTTCCCGGA-1	Basal	ATAC_G9	ATAC_Evo_G10	RNA_G12
1476355S1#GAATCTGTCTCTATCA-1	Basal	ATAC_G9	ATAC_Evo_G11	RNA_G12
1476355S1#GCCTAGGCAACTCCCT-1	Basal	ATAC_G9	ATAC_Evo_G11	RNA_G12
1476355S1#AGTGCGCAGGGTATCG-1	Basal	ATAC_G9	ATAC_Evo_G11	RNA_G12
1476355S1#GGGACCTCAAGCGAAC-1	Basal	ATAC_G8	ATAC_Evo_G11	RNA_G12
1476355S1#GTGGATTTCCGTGCAG-1	Basal	ATAC_G9	ATAC_Evo_G11	RNA_G12
1476355S1#TGCTTCGCAAAGCTGG-1	TPCS	ATAC_G9	ATAC_Evo_G6	RNA_G12
1476355S1#TAACTTCTCGGTTAGT-1	Basal	ATAC_G9	ATAC_Evo_G11	RNA_G12
1476355S1#CGTGGCAGTATTCTTC-1	Basal	ATAC_G9	ATAC_Evo_G11	RNA_G12
1476355S1#CGTTCCATCTTCATAC-1	TPCS	ATAC_G9	ATAC_Evo_G5	RNA_G12
1476355S1#AACTTGGTCGGTCTAA-1	Basal	ATAC_G9	ATAC_Evo_G11	RNA_G12
1476355S1#TCAGTTTTCCGGCTGA-1	Basal	ATAC_G9	ATAC_Evo_G11	RNA_G12
1476355S1#GGGAACATCACATCCC-1	Basal	ATAC_G9	ATAC_Evo_G9	RNA_G12
1476355S1#TAAGCCACAAGCGTCC-1	Basal	ATAC_G9	ATAC_Evo_G11	RNA_G12
1476355S1#TTCGGTCCACTCAAGT-1	Basal	ATAC_G9	ATAC_Evo_G11	RNA_G12
1476355S1#CGCGCAACAACAACTC-1	Basal	ATAC_G9	ATAC_Evo_G10	RNA_G12
1476355S1#CTCTCAGCAGTGCTCG-1	TPCS	ATAC_G9	ATAC_Evo_G5	RNA_G12
1476355S1#GGCACGTCATTATGGC-1	Basal	ATAC_G7	ATAC_Evo_G11	RNA_G12
1476355S1#GAAATGACAATGGCAG-1	Basal	ATAC_G9	ATAC_Evo_G11	RNA_G12
1476355S1#GAAGTGGGTCAGAAAT-1	TPCS	ATAC_G9	ATAC_Evo_G5	RNA_G12
1476355S1#GCTCAGGGTATTTGCG-1	Basal	ATAC_G9	ATAC_Evo_G8	RNA_G12
1476355S1#GACTAACTCTCCTTGG-1	Basal	ATAC_G9	ATAC_Evo_G11	RNA_G12
1476355S1#CTAGCGGGTCAGAGTG-1	Basal	ATAC_G9	ATAC_Evo_G11	RNA_G12
1476355S1#CGTAAACCAACCTCCT-1	Basal	ATAC_G9	ATAC_Evo_G11	RNA_G12
1476355S1#CTCTAGCGTTACCCAA-1	TPCS	ATAC_G9	ATAC_Evo_G5	RNA_G12
1476355S1#TGGCAATAGTACTCTG-1	TPCS	ATAC_G3	ATAC_Evo_G6	RNA_G12
1476355S1#CTGTATTAGGAATGGA-1	Basal	ATAC_G9	ATAC_Evo_G11	RNA_G12
1476355S1#GCGTTGGGTCCGTAGC-1	Basal	ATAC_G9	ATAC_Evo_G10	RNA_G12
1476355S1#ACAGGCCTCAAAGTAG-1	Basal	ATAC_G9	ATAC_Evo_G11	RNA_G12
1476355S1#TAGCTTTTCCAATAGC-1	TPCS	ATAC_G9	ATAC_Evo_G5	RNA_G12
1476355S1#CAAGCTAGTTGTCGGC-1	Basal	ATAC_G9	ATAC_Evo_G11	RNA_G12
1476355S1#GAACTTGGTGAGTAAT-1	Basal	ATAC_G9	ATAC_Evo_G10	RNA_G12
1476355S1#GCCTAGGGTGTTGTTG-1	Basal	ATAC_G8	ATAC_Evo_G11	RNA_G12
1476355S1#TCCCACATCGAACACT-1	Basal	ATAC_G9	ATAC_Evo_G11	RNA_G12
1476355S1#ATTCGTTCATTACCTT-1	Basal	ATAC_G9	ATAC_Evo_G10	RNA_G12
1476355S1#ATGGATCAGGCAAGCT-1	Basal	ATAC_G3	ATAC_Evo_G9	RNA_G12
1476355S1#CTCAGCTCATTGATGC-1	Basal	ATAC_G9	ATAC_Evo_G10	RNA_G12
1476355S1#TCACCTGTCTCTGTTA-1	Basal	ATAC_G9	ATAC_Evo_G10	RNA_G12
1476355S1#CGCTGGAGTTTCGATG-1	Basal	ATAC_G9	ATAC_Evo_G11	RNA_G12
1476355S1#GTTGGGCTCCTGGAAT-1	Basal	ATAC_G9	ATAC_Evo_G10	RNA_G12
1476355S1#TGGAAGGCATATTGGC-1	Basal	ATAC_G9	ATAC_Evo_G9	RNA_G12
1476355S1#TAGCATGAGGCCAATG-1	Basal	ATAC_G9	ATAC_Evo_G9	RNA_G12
1476355S1#TGGGTTAAGGAGTACC-1	Basal	ATAC_G9	ATAC_Evo_G11	RNA_G12
1476355S1#CAATCCCAGATGCGAC-1	Basal	ATAC_G9	ATAC_Evo_G11	RNA_G12
1476355S1#TTACTCACATGCCTTC-1	Basal	ATAC_G9	ATAC_Evo_G11	RNA_G12
1476355S1#TTGCTTAAGGCCTCTG-1	Basal	ATAC_G9	ATAC_Evo_G11	RNA_G12
1476355S1#TCAGCTCCAATTGCCA-1	Basal	ATAC_G9	ATAC_Evo_G9	RNA_G12
1476355S1#TCACAGAAGCAGAGCT-1	Basal	ATAC_G3	ATAC_Evo_G11	RNA_G12
1476355S1#AAAGGATTCATTCTTG-1	Basal	ATAC_G9	ATAC_Evo_G11	RNA_G12
1476355S1#ATGTCTTAGCTGAGGT-1	Basal	ATAC_G9	ATAC_Evo_G9	RNA_G12
1476355S1#TTGAGCACACACACCG-1	Basal	ATAC_G9	ATAC_Evo_G10	RNA_G12
1476355S1#GTGCCAGTCTTGTCGC-1	Basal	ATAC_G9	ATAC_Evo_G9	RNA_G12
1476355S1#TACCCTGCACGATTAC-1	Basal	ATAC_G9	ATAC_Evo_G11	RNA_G12
1476355S1#AACGGGAAGCCGCAAA-1	Basal	ATAC_G9	ATAC_Evo_G11	RNA_G12
1476355S1#GGCGTTGAGCTACGTT-1	TPCS	ATAC_G9	ATAC_Evo_G5	RNA_G12
1476355S1#CTCAGCTTCACGTCAA-1	Basal	ATAC_G9	ATAC_Evo_G10	RNA_G12
1476355S1#TACTGCCTCCTCCCAA-1	Basal	ATAC_G9	ATAC_Evo_G10	RNA_G12
1476355S1#CCAGAATTCTGGTACA-1	TPCS	ATAC_G9	ATAC_Evo_G5	RNA_G12
1476355S1#TACTAGGGTTCCTATT-1	Basal	ATAC_G9	ATAC_Evo_G10	RNA_G12
1476355S1#TACTGCCTCTTATCAC-1	Basal	ATAC_G9	ATAC_Evo_G10	RNA_G12
1476355S1#AAGGAGCAGAACGTCG-1	Basal	ATAC_G9	ATAC_Evo_G10	RNA_G12
1476355S1#CAGCTAACACCCATCT-1	Basal	ATAC_G10	ATAC_Evo_G10	RNA_G12
1476355S1#TGATGCATCTCTGTTA-1	Basal	ATAC_G10	ATAC_Evo_G11	RNA_G12
1476355S1#GGAGAACTCCTGACCT-1	TPCS	ATAC_G9	ATAC_Evo_G5	RNA_G12
1476355S1#AACTGGTTCCCTACGT-1	Basal	ATAC_G9	ATAC_Evo_G11	RNA_G12
1476355S1#AAACGAAAGTCGGGAT-1	Basal	ATAC_G9	ATAC_Evo_G11	RNA_G12
1476355S1#ATTCGTTTCATTCTTG-1	Basal	ATAC_G9	ATAC_Evo_G10	RNA_G12
1476355S1#TTACCCGGTGCACCCA-1	Basal	ATAC_G9	ATAC_Evo_G11	RNA_G12
1476355S1#AGGCCCAAGCACGTAG-1	Basal	ATAC_G9	ATAC_Evo_G11	RNA_G12
1476355S1#TCACCACAGCACCATT-1	Basal	ATAC_G3	ATAC_Evo_G9	RNA_G12
1476355S1#GTCCATCTCCTCCTGA-1	Basal	ATAC_G9	ATAC_Evo_G10	RNA_G12
1476355S1#ACCGAATTCCGGCTGA-1	Basal	ATAC_G9	ATAC_Evo_G10	RNA_G12
1476355S1#CATAACGCATGGAGGT-1	Basal	ATAC_G3	ATAC_Evo_G11	RNA_G12
1476355S1#GGAATCTGTAGGTAAT-1	Basal	ATAC_G9	ATAC_Evo_G11	RNA_G12
1476355S1#GAGAACGTCGCGTGAC-1	Basal	ATAC_G9	ATAC_Evo_G10	RNA_G12
1476355S1#GAACCGCAGTGAACCG-1	Basal	ATAC_G9	ATAC_Evo_G11	RNA_G12
1476355S1#CAGCTAAGTTTGAAGA-1	Basal	ATAC_G3	ATAC_Evo_G10	RNA_G12
1476355S1#GAGATTCAGCGATACG-1	Basal	ATAC_G9	ATAC_Evo_G11	RNA_G12
1476355S1#GCGAGAACATGATTGC-1	Basal	ATAC_G9	ATAC_Evo_G11	RNA_G12
1476355S1#CACAGATCAGTAACGG-1	Basal	ATAC_G9	ATAC_Evo_G11	RNA_G12
1476355S1#TGCGTAATCGATATGC-1	Basal	ATAC_G9	ATAC_Evo_G10	RNA_G12
1476355S1#AAACTCGGTATCATGC-1	Basal	ATAC_G9	ATAC_Evo_G10	RNA_G12
1476355S1#GAGGTCCCAATGTGCT-1	Basal	ATAC_G9	ATAC_Evo_G9	RNA_G12
1476355S1#AAACTCGAGTTTACGC-1	Basal	ATAC_G9	ATAC_Evo_G10	RNA_G12
1476355S1#GGATGAGGTCGATAGG-1	Basal	ATAC_G9	ATAC_Evo_G10	RNA_G12
1476355S1#CTTGAAGCAATTGGCT-1	Basal	ATAC_G9	ATAC_Evo_G10	RNA_G12
1476355S1#TGCCTGTCATTTGGCA-1	Basal	ATAC_G9	ATAC_Evo_G8	RNA_G12
1476355S1#CATGCCTAGTGTGTAA-1	Basal	ATAC_G9	ATAC_Evo_G11	RNA_G12
1476355S1#GCCTAGGTCAGTCACA-1	Basal	ATAC_G9	ATAC_Evo_G9	RNA_G12
1476355S1#GCCATAAGTTCGGGAA-1	Basal	ATAC_G9	ATAC_Evo_G11	RNA_G12
1476355S1#AGCTATGAGCTAGCAG-1	Basal	ATAC_G9	ATAC_Evo_G10	RNA_G12
1476355S1#TAGCTTTCACAATAAG-1	Basal	ATAC_G9	ATAC_Evo_G11	RNA_G12
1476355S1#TGATTTCAGTAATGTG-1	Basal	ATAC_G9	ATAC_Evo_G9	RNA_G12
1476355S1#TTCAACTCAAAGCTTC-1	Basal	ATAC_G9	ATAC_Evo_G10	RNA_G12
1476355S1#GTGGCGTTCGATTACG-1	Basal	ATAC_G9	ATAC_Evo_G10	RNA_G12
1476355S1#GACCAATTCTATCTTG-1	Basal	ATAC_G9	ATAC_Evo_G11	RNA_G12
1476355S1#GGCGTTGGTGCGTCCA-1	Basal	ATAC_G9	ATAC_Evo_G9	RNA_G12
1476355S1#AGCGATTTCGCATAAC-1	Basal	ATAC_G9	ATAC_Evo_G11	RNA_G12
1476355S1#TTCGCGTGTACCAAGG-1	TPCS	ATAC_G9	ATAC_Evo_G5	RNA_G12
1476355S1#GGTGTCGAGCGAATAT-1	TPCS	ATAC_G8	ATAC_Evo_G5	RNA_G12
1476355S1#TACGCCTAGATCCGAG-1	Basal	ATAC_G9	ATAC_Evo_G10	RNA_G12
1476355S1#CATTCCGAGCTCCATA-1	Basal	ATAC_G9	ATAC_Evo_G11	RNA_G12
1476355S1#GCGGTGTCATGGAGGT-1	Basal	ATAC_G9	ATAC_Evo_G9	RNA_G12
1476355S1#GTCCATCTCAGGTCTA-1	Basal	ATAC_G9	ATAC_Evo_G11	RNA_G12
1476355S1#TTGTTGTCAATCAGGG-1	Basal	ATAC_G9	ATAC_Evo_G11	RNA_G12
1476355S1#GTGTCCTAGGGATCCA-1	Basal	ATAC_G9	ATAC_Evo_G11	RNA_G12
1476355S1#TTGCTTACACCTGTGG-1	Basal	ATAC_G9	ATAC_Evo_G11	RNA_G12
1476355S1#ACAGAAAGTTTCGTTT-1	Basal	ATAC_G8	ATAC_Evo_G11	RNA_G12
1476355S1#AGCTATGGTCGATAGG-1	Basal	ATAC_G9	ATAC_Evo_G9	RNA_G12
1476355S1#GATTGACTCTTCACTA-1	Basal	ATAC_G9	ATAC_Evo_G11	RNA_G12
1476355S1#ATATTCCCACCACGAC-1	Basal	ATAC_G9	ATAC_Evo_G9	RNA_G12
1476355S1#TTACCGCGTAATGTAG-1	Basal	ATAC_G9	ATAC_Evo_G11	RNA_G12
1476355S1#GGGTTATAGTGCAACG-1	TPCS	ATAC_G9	ATAC_Evo_G5	RNA_G12
1476355S1#GTGCTGGAGGTAAGTT-1	Basal	ATAC_G9	ATAC_Evo_G10	RNA_G12
1476355S1#CTCAGAAGTTACTACG-1	Basal	ATAC_G9	ATAC_Evo_G11	RNA_G12
1476355S1#GAACCGCGTTTAGGAA-1	Basal	ATAC_G9	ATAC_Evo_G10	RNA_G12
1476355S1#GAAAGTAAGTGGTGTG-1	Basal	ATAC_G9	ATAC_Evo_G10	RNA_G12
1476355S1#GAACCTACAACCTCTC-1	Basal	ATAC_G9	ATAC_Evo_G9	RNA_G12
1476355S1#GCTGAGCGTATCCTTT-1	Basal	ATAC_G9	ATAC_Evo_G10	RNA_G12
1476355S1#TAAGTGCGTCGAGGTA-1	TPCS	ATAC_G9	ATAC_Evo_G6	RNA_G12
1476355S1#ACAGAAAAGTTCAGGG-1	TPCS	ATAC_G9	ATAC_Evo_G5	RNA_G12
1476355S1#TCAATTCCAAGTTGCT-1	Basal	ATAC_G9	ATAC_Evo_G11	RNA_G12
1476355S1#GTAGACTAGCTGCTCG-1	TPCS	ATAC_G9	ATAC_Evo_G5	RNA_G12
1476355S1#GCGTTGGCATAGAATG-1	Basal	ATAC_G9	ATAC_Evo_G11	RNA_G12
1476355S1#AGTTACGAGAAGGGCG-1	Basal	ATAC_G9	ATAC_Evo_G10	RNA_G12
1476355S1#CTCAGCTTCGCCCTTA-1	Basal	ATAC_G9	ATAC_Evo_G10	RNA_G12
1476355S1#AACCTTTCATCATCGA-1	Basal	ATAC_G9	ATAC_Evo_G9	RNA_G12
1476355S1#CTGTTCGAGTCCCGCA-1	Basal	ATAC_G9	ATAC_Evo_G10	RNA_G12
1476355S1#CGCAGGTGTAATGCAA-1	Basal	ATAC_G9	ATAC_Evo_G11	RNA_G12
1476355S1#AACGTACCAAGGCGTA-1	Basal	ATAC_G9	ATAC_Evo_G10	RNA_G12
1476355S1#AGCTATGAGTTGGAAT-1	Basal	ATAC_G9	ATAC_Evo_G10	RNA_G12
1476355S1#GGTCATACAAGGGAGG-1	Basal	ATAC_G9	ATAC_Evo_G11	RNA_G12
1476355S1#TCACAAGGTTCAGAAA-1	Basal	ATAC_G9	ATAC_Evo_G11	RNA_G12
1476355S1#TGGTCAACACAGTTAC-1	Basal	ATAC_G9	ATAC_Evo_G11	RNA_G12
1476355S1#GCCTACTGTGAGCTAG-1	Basal	ATAC_G9	ATAC_Evo_G11	RNA_G12
1476355S1#ACATGGTAGACTAGGC-1	Basal	ATAC_G9	ATAC_Evo_G11	RNA_G12
1476355S1#GAAACAAAGTGAACCG-1	Basal	ATAC_G9	ATAC_Evo_G9	RNA_G12
1476355S1#TCAAGGTAGCGATACG-1	Basal	ATAC_G9	ATAC_Evo_G11	RNA_G12
1476355S1#ATGGATCGTATTGTCG-1	Basal	ATAC_G9	ATAC_Evo_G10	RNA_G12
1476355S1#TAGTCCCCATACCCGG-1	Basal	ATAC_G9	ATAC_Evo_G10	RNA_G12
1476355S1#TGCTATTAGGTGAACC-1	Basal	ATAC_G9	ATAC_Evo_G10	RNA_G12
1476355S1#ACAAACCGTTGAATAG-1	Basal	ATAC_G3	ATAC_Evo_G9	RNA_G12
1476355S1#AGGCGTCAGGAATGGA-1	Basal	ATAC_G9	ATAC_Evo_G11	RNA_G12
1476355S1#CTGTATTTCGCAAGCC-1	Basal	ATAC_G9	ATAC_Evo_G11	RNA_G12
1476355S1#GACCTTCTCTTTGCAT-1	Basal	ATAC_G9	ATAC_Evo_G10	RNA_G12
1476355S1#GCACGCAAGACCATAA-1	Basal	ATAC_G9	ATAC_Evo_G8	RNA_G12
1476355S1#AACTGGTGTCAGAAGC-1	Basal	ATAC_G3	ATAC_Evo_G10	RNA_G12
1476355S1#GAAGTGGAGCTATCCA-1	Basal	ATAC_G9	ATAC_Evo_G10	RNA_G12
1476355S1#GGAATCTGTCCTCAGG-1	Basal	ATAC_G9	ATAC_Evo_G11	RNA_G12
1476355S1#ACCGAATCAGTTGCAT-1	Basal	ATAC_G9	ATAC_Evo_G9	RNA_G12
1476355S1#ATGGATCCACGTGAAG-1	Basal	ATAC_G9	ATAC_Evo_G11	RNA_G12
1476355S1#CTGTATTAGTACCCAT-1	Basal	ATAC_G9	ATAC_Evo_G11	RNA_G12
1476355S1#CCTATTATCTTACGGA-1	Basal	ATAC_G9	ATAC_Evo_G11	RNA_G12
1476355S1#CACCACTTCCCGTAGG-1	Basal	ATAC_G9	ATAC_Evo_G11	RNA_G12
1476355S1#TTCTGTATCAAACCCA-1	Basal	ATAC_G13	ATAC_Evo_G9
1476355S1#GGTGAAGTCTTCGTTA-1	Basal	ATAC_G8	ATAC_Evo_G11	RNA_G12
1476355S1#TAAGCCAAGCAGAGCT-1	Basal	ATAC_G9	ATAC_Evo_G11	RNA_G12
1476355S1#GAGCATTTCCACTAGA-1	Basal	ATAC_G9	ATAC_Evo_G11	RNA_G12
1476355S1#TTAGCTTTCACATCCC-1	Basal	ATAC_G3	ATAC_Evo_G11	RNA_G12
1476355S1#CGTAAACCACTCCCAT-1	Basal	ATAC_G3	ATAC_Evo_G9	RNA_G12
1476355S1#GACTAACCATCATGTG-1	Basal	ATAC_G9	ATAC_Evo_G11	RNA_G12
1476355S1#TCAAGCACAACGTAGG-1	Basal	ATAC_G9	ATAC_Evo_G11	RNA_G12
1476355S1#CGCTAGGTCAAACCAC-1	Basal	ATAC_G9	ATAC_Evo_G11	RNA_G12
1476355S1#TCAAGCATCGGTCTCT-1	Basal	ATAC_G9	ATAC_Evo_G11	RNA_G12
1476355S1#GTCACTCGTCTCGGGT-1	Basal	ATAC_G10	ATAC_Evo_G11	RNA_G12
1476355S1#AGTTTGGCATTTCACT-1	Basal	ATAC_G10	ATAC_Evo_G11	RNA_G12
1476355S1#AATGTCGTCACATTCT-1	Basal	ATAC_G9	ATAC_Evo_G9	RNA_G12
1476355S1#GCAGATTCAACTTGGT-1	Basal	ATAC_G9	ATAC_Evo_G11	RNA_G12
1476355S1#ATCCTCGAGGAGAACA-1	TPCS	ATAC_G10	ATAC_Evo_G6	RNA_G12
1476355S1#TGTACGACAACAAACA-1	Basal	ATAC_G9	ATAC_Evo_G11	RNA_G12
1476355S1#AGCCAGCAGTGATTAG-1	Basal	ATAC_G9	ATAC_Evo_G11	RNA_G12
1476355S1#AACGGGACAAGGGAGG-1	Basal	ATAC_G9	ATAC_Evo_G10	RNA_G12
1476355S1#GTCCATCAGGCCTCGT-1	Basal	ATAC_G9	ATAC_Evo_G8	RNA_G12
1476355S1#GCGGGTTCACTCAAGT-1	Basal	ATAC_G9	ATAC_Evo_G11	RNA_G12
1476355S1#TCTCAGCCAGGTAACG-1	Basal	ATAC_G9	ATAC_Evo_G10	RNA_G12
1476355S1#TACATTCCAGGCATCC-1	Basal	ATAC_G9	ATAC_Evo_G9	RNA_G12
1476355S1#CAATCCCTCTCAGATG-1	Basal	ATAC_G9	ATAC_Evo_G10	RNA_G12
1476355S1#AGCCTGGCAAGAGCGT-1	Basal	ATAC_G9	ATAC_Evo_G10	RNA_G12
1476355S1#CTCTACGAGACACTTC-1	Basal	ATAC_G9	ATAC_Evo_G10	RNA_G12
1476355S1#GCGGAAATCCACTAGA-1	Basal	ATAC_G9	ATAC_Evo_G10	RNA_G12
1476355S1#GAAGTGGTCTTGTGCC-1	Basal	ATAC_G9	ATAC_Evo_G11	RNA_G12
1476355S1#CCAGATAGTCCTCAGG-1	Basal	ATAC_G9	ATAC_Evo_G11	RNA_G12
1476355S1#TGGGTGCGTCTCTAAG-1	TPCS	ATAC_G4	ATAC_Evo_G6	RNA_G12
1476355S1#ATATTCCTCCCAGCAG-1	Basal	ATAC_G9	ATAC_Evo_G11	RNA_G12
1476355S1#GGATGAGGTGTTTCTT-1	Basal	ATAC_G9	ATAC_Evo_G11	RNA_G12
1476355S1#CAAGAAACAGAGATGC-1	Basal	ATAC_G9	ATAC_Evo_G11	RNA_G12
1476355S1#ACTTCCGCATCATCGA-1	Basal	ATAC_G9	ATAC_Evo_G11	RNA_G12
1476355S1#CAACCAAAGAGGTCCA-1	Basal	ATAC_G9	ATAC_Evo_G8	RNA_G12
1476355S1#TCAGGGCGTCGAGGTA-1	Basal	ATAC_G9	ATAC_Evo_G11	RNA_G12
1476355S1#TGTACGAGTACTATGC-1	Basal	ATAC_G9	ATAC_Evo_G11	RNA_G12
1476355S1#TACATGGTCATGTTCT-1	Basal	ATAC_G9	ATAC_Evo_G11	RNA_G12
1476355S1#TTCGGTCGTTATCGAC-1	Basal	ATAC_G9	ATAC_Evo_G10	RNA_G12
1476355S1#CATTCATCAAGACTAA-1	Basal	ATAC_G9	ATAC_Evo_G10	RNA_G12
1476355S1#CTTCTAACATACAACC-1	Basal	ATAC_G9	ATAC_Evo_G11	RNA_G12
1476355S1#TTAGCTTAGGATGTCG-1	Basal	ATAC_G9	ATAC_Evo_G11	RNA_G12
1476355S1#TAGCCCTAGTGAACCG-1	Basal	ATAC_G9	ATAC_Evo_G11	RNA_G12
1476355S1#AGATAGAGTTTCAGCA-1	Basal	ATAC_G9	ATAC_Evo_G11	RNA_G12
1476355S1#TCAGTTTTCTCATATC-1	Basal	ATAC_G9	ATAC_Evo_G11	RNA_G12
1476355S1#GAAACAACAGTAACGG-1	Basal	ATAC_G9	ATAC_Evo_G10	RNA_G12
1476355S1#CGGACCATCCATTGTT-1	Basal	ATAC_G9	ATAC_Evo_G10	RNA_G12
1476355S1#CCCAGAGGTAACTCCA-1	Basal	ATAC_G9	ATAC_Evo_G10	RNA_G12
1476355S1#TCACAGAAGACTTCCA-1	Basal	ATAC_G9	ATAC_Evo_G9	RNA_G12
1476355S1#CCCTCTCAGAGCACTG-1	Basal	ATAC_G9	ATAC_Evo_G11	RNA_G12
1476355S1#CTCTCGAGTACTATGC-1	Basal	ATAC_G9	ATAC_Evo_G10	RNA_G12
1476355S1#CTAACTTCAGACTAAA-1	Basal	ATAC_G9	ATAC_Evo_G9	RNA_G12
1476355S1#CAACGGCGTCCTCAGG-1	Basal	ATAC_G3	ATAC_Evo_G11	RNA_G12
1476355S1#TTTGGCCTCGTCTTAT-1	Basal	ATAC_G4	ATAC_Evo_G11
1476355S1#CACGTTCTCTCTTCCT-1	Basal	ATAC_G9	ATAC_Evo_G11	RNA_G12
1476355S1#GATCATGTCCTCAAGA-1	Basal	ATAC_G9	ATAC_Evo_G11	RNA_G12
1476355S1#TTTGAGGGTTCCCGGA-1	Basal	ATAC_G9	ATAC_Evo_G10	RNA_G12
1476355S1#AAGGTTCAGAGGAAGT-1	Basal	ATAC_G9	ATAC_Evo_G11	RNA_G12
1476355S1#GAAACAAGTAAACCCT-1	Basal	ATAC_G9	ATAC_Evo_G11	RNA_G12
1476355S1#TATCGAGTCGCGATGC-1	Basal	ATAC_G10	ATAC_Evo_G10	RNA_G12
1476355S1#GTGTCAAGTTAACCGT-1	TPCS	ATAC_G9	ATAC_Evo_G5	RNA_G12
1476355S1#TAATCGGTCGTTTGAG-1	Basal	ATAC_G9	ATAC_Evo_G9	RNA_G12
1476355S1#TAGCATGGTCATAGAA-1	Basal	ATAC_G8	ATAC_Evo_G11	RNA_G12
1476355S1#GCGTTGGTCGTTGTAG-1	Basal	ATAC_G9	ATAC_Evo_G10	RNA_G12
1476355S1#CGCAGGTTCACATTCT-1	Basal	ATAC_G9	ATAC_Evo_G11	RNA_G12
1476355S1#CATAACGTCTCGGCGA-1	Basal	ATAC_G9	ATAC_Evo_G10	RNA_G12
1476355S1#CTGGGACCATAGTCCA-1	Basal	ATAC_G9	ATAC_Evo_G11	RNA_G12
1476355S1#ACGTTAGTCGTGCTGG-1	Basal	ATAC_G9	ATAC_Evo_G11	RNA_G12
1476355S1#TCAAGACAGCGTAGCA-1	Basal	ATAC_G9	ATAC_Evo_G10	RNA_G12
1476355S1#CGCGCAACACGCTAAT-1	Basal	ATAC_G9	ATAC_Evo_G11	RNA_G12
1476355S1#TGGAAGGAGCAGAGCT-1	Basal	ATAC_G9	ATAC_Evo_G11	RNA_G12
1476355S1#GGAACCCCAGGACTGA-1	TPCS	ATAC_G3	ATAC_Evo_G6	RNA_G12
1476355S1#TGATTTCAGATACCAA-1	Basal	ATAC_G9	ATAC_Evo_G11	RNA_G12
1476355S1#AACATCGAGACTAATG-1	Basal	ATAC_G3	ATAC_Evo_G9	RNA_G12
1476355S1#GGTCATATCTCTGCGT-1	Basal	ATAC_G9	ATAC_Evo_G11	RNA_G12
1476355S1#TGATTTCTCGTCTAGA-1	Basal	ATAC_G9	ATAC_Evo_G10	RNA_G12
1476355S1#GTGACATAGCTGCTCG-1	TPCS	ATAC_G9	ATAC_Evo_G5	RNA_G12
1476355S1#TACATGGTCGTGAACT-1	Basal	ATAC_G9	ATAC_Evo_G11	RNA_G12
1476355S1#GAAGTCTTCTCGCGTT-1	Basal	ATAC_G9	ATAC_Evo_G9	RNA_G12
1476355S1#AGGACGAGTAGCAGGT-1	Basal	ATAC_G9	ATAC_Evo_G11	RNA_G12
1476355S1#CTCAACCCACGCGCAT-1	Basal	ATAC_G9	ATAC_Evo_G11	RNA_G12
1476355S1#TTGTCTAAGTCGTGAG-1	Basal	ATAC_G9	ATAC_Evo_G11	RNA_G12
1476355S1#GAGGTCCAGGGTCTGA-1	Basal	ATAC_G10	ATAC_Evo_G10	RNA_G12
1476355S1#TCAAAGCAGTGCACAG-1	TPCS	ATAC_G9	ATAC_Evo_G5	RNA_G12
1476355S1#CATTCATCACCTATTT-1	Basal	ATAC_G9	ATAC_Evo_G9	RNA_G12
1476355S1#TAAACCGAGCAATGTA-1	Basal	ATAC_G9	ATAC_Evo_G11	RNA_G12
1476355S1#AGCGTATCAGAACTTC-1	Basal	ATAC_G9	ATAC_Evo_G11	RNA_G12
1476355S1#CCGTACTAGTTCTCCC-1	Basal	ATAC_G9	ATAC_Evo_G10	RNA_G12
1476355S1#TACTAGGCAACGTCGC-1	Basal	ATAC_G9	ATAC_Evo_G11	RNA_G12
1476355S1#CAGCTAATCTCGTAGA-1	Basal	ATAC_G9	ATAC_Evo_G10	RNA_G12
1476355S1#AGCCCGATCGCGCTGA-1	Basal	ATAC_G10	ATAC_Evo_G9	RNA_G12
1476355S1#AGACAAAAGGCGCTTC-1	Basal	ATAC_G9	ATAC_Evo_G10	RNA_G12
1476355S1#GCTCACTCATTGAACC-1	Basal	ATAC_G9	ATAC_Evo_G10	RNA_G12
1476355S1#TACCCTGAGTACAACA-1	TPCS	ATAC_G9	ATAC_Evo_G5	RNA_G12
1476355S1#AAAGGGCGTCATAAGA-1	Basal	ATAC_G9	ATAC_Evo_G8	RNA_G12
1476355S1#TGGTCCTAGTACCACT-1	Basal	ATAC_G9	ATAC_Evo_G11	RNA_G12
1476355S1#GCTTAAGGTATCATGC-1	Basal	ATAC_G9	ATAC_Evo_G10	RNA_G12
1476355S1#ACCGGGTAGGATGTAT-1	Basal	ATAC_G9	ATAC_Evo_G11	RNA_G12
1476355S1#CGCTATCCAAATGTCC-1	Basal	ATAC_G9	ATAC_Evo_G11	RNA_G12
1476355S1#TACGCAATCGGTACTA-1	Basal	ATAC_G9	ATAC_Evo_G10	RNA_G12
1476355S1#AACTGTGTCGTTGTAG-1	Basal	ATAC_G9	ATAC_Evo_G11	RNA_G12
1476355S1#GCGGGTTTCGATAGCT-1	Basal	ATAC_G9	ATAC_Evo_G11	RNA_G12
1476355S1#CTGCTCAGTAGGTAAT-1	Basal	ATAC_G9	ATAC_Evo_G11	RNA_G12
1476355S1#TCAAGACCATTTAGGC-1	Basal	ATAC_G9	ATAC_Evo_G9	RNA_G12
1476355S1#AAGATAGCATTTCACT-1	TPCS	ATAC_G9	ATAC_Evo_G5	RNA_G12
1476355S1#CCAATGAGTGAATCAA-1	Basal	ATAC_G10	ATAC_Evo_G10	RNA_G12
1476355S1#GTCACCTAGGCACTAG-1	Basal	ATAC_G9	ATAC_Evo_G11	RNA_G12
1476355S1#GGTTGCGGTACGCAAG-1	Basal	ATAC_G10	ATAC_Evo_G11	RNA_G12
1476355S1#CCTATTACATTACTCT-1	Basal	ATAC_G3	ATAC_Evo_G11	RNA_G12
1476355S1#TAACGGTCATAGCCAT-1	Basal	ATAC_G9	ATAC_Evo_G11	RNA_G12
1476355S1#AGCGTGCCAAACCTAC-1	Basal	ATAC_G3	ATAC_Evo_G10	RNA_G12
1476355S1#TAACTTCAGCTGAGGT-1	Basal	ATAC_G9	ATAC_Evo_G10	RNA_G12
1476355S1#GCCCGAACACCGAAAG-1	Basal	ATAC_G9	ATAC_Evo_G9	RNA_G12
1476355S1#AGTTACGGTGCCCAGT-1	Basal	ATAC_G9	ATAC_Evo_G10	RNA_G12
1476355S1#ATTGTCTAGTAGCAAT-1	Basal	ATAC_G9	ATAC_Evo_G10	RNA_G12
1476355S1#CCTTGCAGTGCTTTGA-1	Basal	ATAC_G9	ATAC_Evo_G11	RNA_G12
1476355S1#TTGGTCCTCGGCTATA-1	TPCS	ATAC_G10	ATAC_Evo_G6	RNA_G12
1476355S1#CTCTCGAAGTAGAAGG-1	Basal	ATAC_G9	ATAC_Evo_G11	RNA_G12
1476355S1#GCTCGAGTCCATGTTT-1	Basal	ATAC_G9	ATAC_Evo_G11	RNA_G12
1476355S1#TAGGTGTGTCACTCTC-1	Basal	ATAC_G9	ATAC_Evo_G10	RNA_G12
1476355S1#ACCGAATAGCATTCCA-1	Basal	ATAC_G9	ATAC_Evo_G11	RNA_G12
1476355S1#AGTTTGGTCGTGGTAT-1	Basal	ATAC_G9	ATAC_Evo_G11	RNA_G12
1476355S1#GTCACGGTCTTACGGA-1	Basal	ATAC_G4	ATAC_Evo_G8
1476355S1#AGTCCGGTCTCTGTTA-1	Basal	ATAC_G9	ATAC_Evo_G11	RNA_G12
1476355S1#GCGGTGTTCAAGGCAG-1	Basal	ATAC_G9	ATAC_Evo_G9	RNA_G12
1476355S1#CACAACAAGACTCGGA-1	Basal	ATAC_G9	ATAC_Evo_G11	RNA_G12
1476355S1#CATGCCTGTAGAAAGG-1	Basal	ATAC_G9	ATAC_Evo_G9	RNA_G12
1476355S1#CGTGGCAGTATCTCAG-1	Basal	ATAC_G9	ATAC_Evo_G11	RNA_G12
1476355S1#ACCGCAGCAAATGTCC-1	Basal	ATAC_G9	ATAC_Evo_G10	RNA_G12
1476355S1#GAACGTTGTTACGCTA-1	Basal	ATAC_G9	ATAC_Evo_G11	RNA_G12
1476355S1#CCCTGATCACGCGTTG-1	Basal	ATAC_G9	ATAC_Evo_G11	RNA_G12
1476355S1#AGACAAACATTCTCGC-1	Basal	ATAC_G9	ATAC_Evo_G11	RNA_G12
1476355S1#ACTGCAACATCGAGTT-1	Basal	ATAC_G3	ATAC_Evo_G9	RNA_G12
1476355S1#ATAGTCGGTAGCAGGT-1	Basal	ATAC_G9	ATAC_Evo_G11	RNA_G12
1476355S1#TCAGTTTAGATGTTCC-1	Basal	ATAC_G9	ATAC_Evo_G11	RNA_G12
1476355S1#TTCGCGTAGATGAGGA-1	Basal	ATAC_G9	ATAC_Evo_G11	RNA_G12
1476355S1#TGAGCCGCAACTCGAT-1	Basal	ATAC_G9	ATAC_Evo_G11	RNA_G12
1476355S1#GCACCTTGTTCTGAAC-1	Basal	ATAC_G9	ATAC_Evo_G10	RNA_G12
1476355S1#GCAGATTAGAATATCG-1	Basal	ATAC_G9	ATAC_Evo_G11	RNA_G12
1476355S1#CTCACCACAAGTGGCA-1	Basal	ATAC_G9	ATAC_Evo_G10	RNA_G12
1476355S1#CCCAGAGGTTCAGTTG-1	Basal	ATAC_G9	ATAC_Evo_G11	RNA_G12
1476355S1#TTTGAGGTCGATGCAT-1	Basal	ATAC_G9	ATAC_Evo_G11	RNA_G12
1476355S1#TGGCCTTTCGTCAACA-1	Basal	ATAC_G9	ATAC_Evo_G9	RNA_G12
1476355S1#TTCTAACTCCACGCTT-1	Basal	ATAC_G9	ATAC_Evo_G9	RNA_G12
1476355S1#TTATGTCTCGTCGCAG-1	TPCS	ATAC_G9	ATAC_Evo_G5	RNA_G12
1476355S1#GAAGTGGTCCCGTATC-1	Basal	ATAC_G9	ATAC_Evo_G11	RNA_G12
1476355S1#TTACTCATCGATAGGG-1	Basal	ATAC_G9	ATAC_Evo_G11	RNA_G12
1476355S1#TTGCGAAGTCAGAAAT-1	Basal	ATAC_G9	ATAC_Evo_G10	RNA_G12
1476355S1#TGTGGCGTCCCGAAGC-1	Basal	ATAC_G9	ATAC_Evo_G11	RNA_G12
1476355S1#TGAGTCAGTGGCATAG-1	Basal	ATAC_G9	ATAC_Evo_G11	RNA_G12
1476355S1#GGTGAAGTCGAGGCTC-1	Basal	ATAC_G10	ATAC_Evo_G11	RNA_G12
1476355S1#CTCTACGCAATGGTCT-1	Basal	ATAC_G9	ATAC_Evo_G11	RNA_G12
1476355S1#TAGTCCCAGTGTCCCG-1	Basal	ATAC_G9	ATAC_Evo_G11	RNA_G12
1476355S1#ATTGTCTAGTCATCTG-1	Basal	ATAC_G9	ATAC_Evo_G11	RNA_G12
1476355S1#TCACCTGCACTAGGAG-1	Basal	ATAC_G9	ATAC_Evo_G10	RNA_G12
1476355S1#TGGTCAACAGGATAGC-1	Basal	ATAC_G3	ATAC_Evo_G11	RNA_G12
1476355S1#ACAAAGACATTAAGGA-1	Basal	ATAC_G8	ATAC_Evo_G11	RNA_G12
1476355S1#CTTCCAGCAGTAACTC-1	Basal	ATAC_G9	ATAC_Evo_G11	RNA_G12
1476355S1#CCTCCCTCACATTGCA-1	Basal	ATAC_G9	ATAC_Evo_G11	RNA_G12
1476355S1#TGCTTTATCCTGTGGG-1	TPCS	ATAC_G9	ATAC_Evo_G6	RNA_G12
1476355S1#GAAGTGGGTAAACGGC-1	Basal	ATAC_G9	ATAC_Evo_G11	RNA_G12
1476355S1#TGGGTTAAGTGCTGAG-1	Basal	ATAC_G9	ATAC_Evo_G10	RNA_G12
1476355S1#TGACAACGTCATAGAA-1	Basal	ATAC_G3	ATAC_Evo_G11	RNA_G12
1476355S1#AGTTACGAGCGCACAA-1	Basal	ATAC_G9	ATAC_Evo_G11	RNA_G12
1476355S1#GGCGTTGGTTCACGTA-1	Basal	ATAC_G9	ATAC_Evo_G9	RNA_G12
1476355S1#GGCGAAAGTCGCGCTA-1	Basal	ATAC_G9	ATAC_Evo_G10	RNA_G12
1476355S1#CAGTGTACAGGTAGGT-1	TPCS	ATAC_G10	ATAC_Evo_G6	RNA_G12
1476355S1#AACTGTGAGATGAGGA-1	Basal	ATAC_G10	ATAC_Evo_G11	RNA_G12
1476355S1#GATTGACGTCGTAGTT-1	Basal	ATAC_G9	ATAC_Evo_G11	RNA_G12
1476355S1#TTCATTGAGAGGTGGG-1	Basal	ATAC_G9	ATAC_Evo_G10	RNA_G12
1476355S1#CAGTGCGGTGCAAAGC-1	Basal	ATAC_G9	ATAC_Evo_G10	RNA_G12
1476355S1#CATTGGAGTAAGGTCG-1	Basal	ATAC_G9	ATAC_Evo_G11	RNA_G12
1476355S1#TAGCCCTAGCTGAAAT-1	Basal	ATAC_G9	ATAC_Evo_G11	RNA_G12
1476355S1#TACGCCTAGTTTACGC-1	Basal	ATAC_G9	ATAC_Evo_G11	RNA_G12
1476355S1#CAAGCTATCGAGCGCT-1	Basal	ATAC_G9	ATAC_Evo_G10	RNA_G12
1476355S1#AATGTCGTCAGTGGTT-1	Basal	ATAC_G9	ATAC_Evo_G10	RNA_G12
1476355S1#TGATTTCGTTCCCAAA-1	TPCS	ATAC_G9	ATAC_Evo_G6	RNA_G12
1476355S1#GAACCGCCAGATAAGT-1	Basal	ATAC_G9	ATAC_Evo_G11	RNA_G12
1476355S1#CGGTGCAAGCCGCTGT-1	Basal	ATAC_G9	ATAC_Evo_G11	RNA_G12
1476355S1#ATCGAGTCAAGTAATG-1	Basal	ATAC_G9	ATAC_Evo_G10	RNA_G12
1476355S1#CCGTGAGCAATCACTG-1	Basal	ATAC_G9	ATAC_Evo_G11	RNA_G12
1476355S1#AGCCTTCCAACCTCTC-1	Basal	ATAC_G9	ATAC_Evo_G11	RNA_G12
1476355S1#AGTCCGGAGCTTACCA-1	Basal	ATAC_G9	ATAC_Evo_G11	RNA_G12
1476355S1#AGATTCGCATGGTAAA-1	Basal	ATAC_G9	ATAC_Evo_G10	RNA_G12
1476355S1#AACTTGGGTCATCGTA-1	Basal	ATAC_G9	ATAC_Evo_G11	RNA_G12
1476355S1#GCCCGAACAACGTACT-1	Basal	ATAC_G3	ATAC_Evo_G11	RNA_G12
1476355S1#GGGAACAGTGATCAGG-1	Basal	ATAC_G3	ATAC_Evo_G9	RNA_G12
1476355S1#TACCCTGTCGTTCCGT-1	Basal	ATAC_G9	ATAC_Evo_G11	RNA_G12
1476355S1#TTAGCGATCGGTAGGA-1	Basal	ATAC_G9	ATAC_Evo_G11	RNA_G12
1476355S1#TTTGGCCTCCCGGGTA-1	Basal	ATAC_G9	ATAC_Evo_G11	RNA_G12
1476355S1#GGTTGCGCAACTCAAC-1	Basal	ATAC_G9	ATAC_Evo_G11	RNA_G12
1476355S1#ATCCTCGCAATTCAGC-1	Basal	ATAC_G9	ATAC_Evo_G11	RNA_G12
1476355S1#TACTAGGTCGTCCCAT-1	Basal	ATAC_G9	ATAC_Evo_G11	RNA_G12
1476355S1#AAAGATGCAGTAAGAT-1	Basal	ATAC_G8	ATAC_Evo_G11	RNA_G12
1476355S1#GCGGTGTCAACGTAGG-1	Basal	ATAC_G3	ATAC_Evo_G9	RNA_G12
1476355S1#CAGCTGGCAAGGAGGG-1	Basal	ATAC_G9	ATAC_Evo_G9	RNA_G12
1476355S1#CTCTAGCAGTCTAGAA-1	Basal	ATAC_G9	ATAC_Evo_G9	RNA_G12
1476355S1#TCAGTTTGTTGTGAGG-1	Basal	ATAC_G9	ATAC_Evo_G10	RNA_G12
1476355S1#CGGTGCATCTGGAAGG-1	Basal	ATAC_G9	ATAC_Evo_G11	RNA_G12
1476355S1#CAATCCCAGCTCGTTA-1	Basal	ATAC_G9	ATAC_Evo_G10	RNA_G12
1476355S1#TGTTAGGCACGTTGTA-1	Basal	ATAC_G9	ATAC_Evo_G10	RNA_G12
1476355S1#CATAACGTCACGTGTA-1	TPCS	ATAC_G9	ATAC_Evo_G5	RNA_G12
1476355S1#GCCCGAATCTACTGCC-1	Basal	ATAC_G10	ATAC_Evo_G10	RNA_G12
1476355S1#CCTCCCTGTATTGTGC-1	Basal	ATAC_G9	ATAC_Evo_G10	RNA_G12
1476355S1#TGCTATTCAAGGAGGG-1	Basal	ATAC_G9	ATAC_Evo_G11	RNA_G12
1476355S1#CACCTTGAGTGGACGT-1	Basal	ATAC_G9	ATAC_Evo_G11	RNA_G12
1476355S1#TCACAAGGTCTCAAAC-1	Basal	ATAC_G9	ATAC_Evo_G11	RNA_G12
1476355S1#CGTGGCAAGGCACTAG-1	Basal	ATAC_G9	ATAC_Evo_G10	RNA_G12
1476355S1#TGCTCACTCCATACGA-1	Basal	ATAC_G10	ATAC_Evo_G10	RNA_G12
1476355S1#GGCGTTGGTTCCCTTG-1	Basal	ATAC_G9	ATAC_Evo_G11	RNA_G12
1476355S1#TGTAGCAAGTGTCCCG-1	Basal	ATAC_G9	ATAC_Evo_G11	RNA_G12
1476355S1#TAAACCGGTGGTAAGC-1	Basal	ATAC_G9	ATAC_Evo_G11	RNA_G12
1476355S1#CAAAGCTAGTTCCAGT-1	Basal	ATAC_G9	ATAC_Evo_G11	RNA_G12
1476355S1#GTAATCGAGCGAGCTA-1	Basal	ATAC_G9	ATAC_Evo_G11	RNA_G12
1476355S1#TCTCAGCGTCTAAAGA-1	Basal	ATAC_G9	ATAC_Evo_G11	RNA_G12
1476355S1#CAGCCTTCAACCTCCT-1	Basal	ATAC_G9	ATAC_Evo_G11	RNA_G12
1476355S1#TGAGCCGTCCCACTTG-1	Basal	ATAC_G9	ATAC_Evo_G11	RNA_G12
1476355S1#CCCTAGTGTAAACCCT-1	Basal	ATAC_G9	ATAC_Evo_G10	RNA_G12
1476355S1#AGTCCGGTCGAGTGTT-1	TPCS	ATAC_G8	ATAC_Evo_G5	RNA_G12
1476355S1#GTTACGAAGTACAACA-1	Basal	ATAC_G9	ATAC_Evo_G11	RNA_G12
1476355S1#ATTACCTCAACAACTC-1	Basal	ATAC_G9	ATAC_Evo_G11	RNA_G12
1476355S1#GGTTGCGGTAAACCCT-1	Basal	ATAC_G9	ATAC_Evo_G11	RNA_G12
1476355S1#TCAGTCCCAAGATTAG-1	Basal	ATAC_G9	ATAC_Evo_G11	RNA_G12
1476355S1#GCCTACTCAACTGCGC-1	Basal	ATAC_G9	ATAC_Evo_G11	RNA_G12
1476355S1#GCACGCAAGAATCAGT-1	Basal	ATAC_G8	ATAC_Evo_G11	RNA_G12
1476355S1#TTGTTCATCGTGGAAG-1	TPCS	ATAC_G9	ATAC_Evo_G6	RNA_G12
1476355S1#TTGCTTATCAACGTGT-1	Basal	ATAC_G10	ATAC_Evo_G11	RNA_G12
1476355S1#TTGACGACATCACAAC-1	Basal	ATAC_G9	ATAC_Evo_G11	RNA_G12
1476355S1#TAGGAGGAGAGAACCC-1	TPCS	ATAC_G3	ATAC_Evo_G6	RNA_G12
1476355S1#CTGAATGGTAGAAAGG-1	Basal	ATAC_G9	ATAC_Evo_G11	RNA_G12
1476355S1#TACATGGAGCCATGGA-1	Basal	ATAC_G9	ATAC_Evo_G11	RNA_G12
1476355S1#AAACTCGCACTTGCGG-1	Basal	ATAC_G9	ATAC_Evo_G10	RNA_G12
1476355S1#CAACGTACATCGCTAA-1	Basal	ATAC_G9	ATAC_Evo_G11	RNA_G12
1476355S1#GTGCACGCAAGCAGGT-1	Basal	ATAC_G9	ATAC_Evo_G11	RNA_G12
1476355S1#CAAGAAACAAAGGTCG-1	TPCS	ATAC_G9	ATAC_Evo_G6	RNA_G12
1476355S1#CAGCTAATCACTGGTA-1	Basal	ATAC_G3	ATAC_Evo_G11	RNA_G12
1476355S1#TTAGGTGCACCTGAAT-1	Basal	ATAC_G9	ATAC_Evo_G10	RNA_G12
1476355S1#CCGTAGGCAGGTGTCC-1	Basal	ATAC_G9	ATAC_Evo_G11	RNA_G12
1476355S1#TGCTCACCATTCTTTG-1	Basal	ATAC_G9	ATAC_Evo_G10	RNA_G12
1476355S1#GAAAGTAGTAACTGAA-1	Basal	ATAC_G9	ATAC_Evo_G8	RNA_G12
1476355S1#AATGCCATCTTCTCTC-1	Basal	ATAC_G9	ATAC_Evo_G10	RNA_G12
1476355S1#GAAGTCTCATCGACCG-1	Basal	ATAC_G3	ATAC_Evo_G11	RNA_G12
1476355S1#TAGGTGTTCGTAGCGC-1	TPCS	ATAC_G10	ATAC_Evo_G5	RNA_G12
1476355S1#CTTAATCTCCGAGGAA-1	Basal	ATAC_G9	ATAC_Evo_G11	RNA_G12
1476355S1#GCCCGAAAGAGGTCCA-1	Basal	ATAC_G4	ATAC_Evo_G9
1476355S1#TTGCGAAAGAGGTCCA-1	Basal	ATAC_G9	ATAC_Evo_G10	RNA_G12
1476355S1#TTAGCTTAGTGCCCTG-1	Basal	ATAC_G3	ATAC_Evo_G8	RNA_G12
1476355S1#AACAGTCGTCCTTATT-1	TPCS	ATAC_G9	ATAC_Evo_G5	RNA_G12
1476355S1#GGTCATATCTGGTACA-1	Basal	ATAC_G9	ATAC_Evo_G10	RNA_G12
1476355S1#CGTTCCAAGGGATCCA-1	Basal	ATAC_G9	ATAC_Evo_G11	RNA_G12
1476355S1#TGCTATTAGACTAATG-1	TPCS	ATAC_G4	ATAC_Evo_G6
1476355S1#GGGCCATAGTATAGTG-1	Basal	ATAC_G9	ATAC_Evo_G10	RNA_G12
1476355S1#CCACGTTTCTCTATCA-1	Basal	ATAC_G9	ATAC_Evo_G11	RNA_G12
1476355S1#AGCGATTTCCCACGGA-1	Basal	ATAC_G9	ATAC_Evo_G11	RNA_G12
1476355S1#TTGCGAAGTCTGCGCA-1	TPCS	ATAC_G8	ATAC_Evo_G5	RNA_G12
1476355S1#ACTGTCCAGAACCATA-1	Basal	ATAC_G9	ATAC_Evo_G11	RNA_G12
1476355S1#GCGAGTCCATCATCGA-1	Basal	ATAC_G9	ATAC_Evo_G10	RNA_G12
1476355S1#TGTACAGTCCCAGTAA-1	Basal	ATAC_G9	ATAC_Evo_G9	RNA_G12
1476355S1#GAGATTCAGTACGACG-1	TPCS	ATAC_G3	ATAC_Evo_G6	RNA_G12
1476355S1#TTGTCTACAAAGGCCA-1	Basal	ATAC_G3	ATAC_Evo_G9	RNA_G12
1476355S1#CAACGGCGTGCTTCCT-1	Basal	ATAC_G9	ATAC_Evo_G10	RNA_G12
1476355S1#CTTGTCGAGCTGATTC-1	Basal	ATAC_G3	ATAC_Evo_G10	RNA_G12
1476355S1#CCCTGATGTCCAAGAG-1	Basal	ATAC_G9	ATAC_Evo_G11	RNA_G12
1476355S1#TCAATTCTCCAGAGAG-1	Basal	ATAC_G9	ATAC_Evo_G11	RNA_G12
1476355S1#ATGGATCAGTTGGAAT-1	Basal	ATAC_G9	ATAC_Evo_G9	RNA_G12
1476355S1#AGCTGGCCACCACGAC-1	Basal	ATAC_G9	ATAC_Evo_G9	RNA_G12
1476355S1#ACTTTCATCACATCCC-1	TPCS	ATAC_G9	ATAC_Evo_G5	RNA_G12
1476355S1#TTTGCGCAGTGATATG-1	Basal	ATAC_G9	ATAC_Evo_G11	RNA_G12
1476355S1#ATGTCGACATGTGGGA-1	Basal	ATAC_G9	ATAC_Evo_G11	RNA_G12
1476355S1#CGCTGGAAGGTGTTGG-1	Basal	ATAC_G9	ATAC_Evo_G10	RNA_G12
1476355S1#CATTCATAGTTTGGAA-1	Basal	ATAC_G9	ATAC_Evo_G11	RNA_G12
1476355S1#GGTCATAAGCGCACAA-1	Basal	ATAC_G10	ATAC_Evo_G11	RNA_G12
1476355S1#ATGTTTCTCGCTCTAC-1	Basal	ATAC_G9	ATAC_Evo_G10	RNA_G12
1476355S1#TGTTAGGCATTTGGTG-1	Basal	ATAC_G9	ATAC_Evo_G11	RNA_G12
1476355S1#TAAACCGGTGAATCAA-1	Basal	ATAC_G9	ATAC_Evo_G10	RNA_G12
1476355S1#CCGTGAGTCCATGTTT-1	TPCS	ATAC_G9	ATAC_Evo_G5	RNA_G12
1476355S1#GTTATGGGTAACAATG-1	Basal	ATAC_G9	ATAC_Evo_G11	RNA_G12
1476355S1#GGTTGCGAGATCGCCC-1	Basal	ATAC_G9	ATAC_Evo_G11	RNA_G12
1476355S1#CCCGTTAGTAAGTGCG-1	Basal	ATAC_G9	ATAC_Evo_G11	RNA_G12
1476355S1#CCGTAGGAGGGTAATT-1	Basal	ATAC_G9	ATAC_Evo_G11	RNA_G12
1476355S1#TTACGTTGTAGTACAA-1	Basal	ATAC_G4	ATAC_Evo_G10	RNA_G12
1476355S1#GACCGACCACATATCG-1	Basal	ATAC_G9	ATAC_Evo_G10	RNA_G12
1476355S1#GTGCACGAGTAACTCC-1	TPCS	ATAC_G3	ATAC_Evo_G6	RNA_G12
1476355S1#TAATCGGAGAACGTTA-1	Basal	ATAC_G9	ATAC_Evo_G11	RNA_G12
1476355S1#CCGCATTTCACATCCC-1	Basal	ATAC_G10	ATAC_Evo_G10	RNA_G12
1476355S1#ATTCGTTTCGAGAAGC-1	Basal	ATAC_G9	ATAC_Evo_G10	RNA_G12
1476355S1#GGGTTATAGGGTTCTT-1	Basal	ATAC_G9	ATAC_Evo_G11	RNA_G12
1476355S1#TTTGGTTTCGCCTTAC-1	Basal	ATAC_G9	ATAC_Evo_G10	RNA_G12
1476355S1#GCGAGAACATGGGTGA-1	Basal	ATAC_G9	ATAC_Evo_G11	RNA_G12
1476355S1#GTTACTTAGGCAGTAC-1	Basal	ATAC_G9	ATAC_Evo_G10	RNA_G12
1476355S1#ACTCGGGTCCTCAAGA-1	Basal	ATAC_G8	ATAC_Evo_G11	RNA_G12
1476355S1#AACTGTGTCTTACGGA-1	Basal	ATAC_G9	ATAC_Evo_G11	RNA_G12
1476355S1#TTCGATTAGGAAGGTA-1	Basal	ATAC_G9	ATAC_Evo_G11	RNA_G12
1476355S1#GACTAGTCACAATAAG-1	Basal	ATAC_G8	ATAC_Evo_G11	RNA_G12
1476355S1#GAAGTCTAGGTGTCGA-1	Basal	ATAC_G9	ATAC_Evo_G11	RNA_G12
1476355S1#CAAGCTACAGATGGCA-1	Basal	ATAC_G9	ATAC_Evo_G11	RNA_G12
1476355S1#TGGCGCAGTCTGAGCC-1	TPCS	ATAC_G9	ATAC_Evo_G5	RNA_G12
1476355S1#GTGCCAGAGTACAGAT-1	Basal	ATAC_G9	ATAC_Evo_G11	RNA_G12
1476355S1#TGTTAGGGTTAGGAGC-1	Basal	ATAC_G9	ATAC_Evo_G10	RNA_G12
1476355S1#ACATGCACACATTCTT-1	Basal	ATAC_G8	ATAC_Evo_G11	RNA_G12
1476355S1#GCAAAGGTCCACACCT-1	Basal	ATAC_G9	ATAC_Evo_G11	RNA_G12
1476355S1#GTCACCTGTGCTGAAG-1	Basal	ATAC_G9	ATAC_Evo_G9	RNA_G12
1476355S1#TCTAGTTAGGATGCCA-1	Basal	ATAC_G9	ATAC_Evo_G10	RNA_G12
1476355S1#GACCAATCAAGCGTCC-1	Basal	ATAC_G9	ATAC_Evo_G11	RNA_G12
1476355S1#CAACCAAAGCTGCTCG-1	Basal	ATAC_G9	ATAC_Evo_G11	RNA_G12
1476355S1#CGTTCCAAGCTAGCAG-1	TPCS	ATAC_G8	ATAC_Evo_G5	RNA_G12
1476355S1#TGTAGCATCCATACCC-1	Basal	ATAC_G9	ATAC_Evo_G11	RNA_G12
1476355S1#CTCAGAAAGACACAAT-1	Basal	ATAC_G9	ATAC_Evo_G10	RNA_G12
1476355S1#TGCCTCACATTGCCTC-1	TPCS	ATAC_G9	ATAC_Evo_G5	RNA_G12
1476355S1#AACATCGTCTCGGCGA-1	Basal	ATAC_G9	ATAC_Evo_G10	RNA_G12
1476355S1#GCAACCGGTAGCGGTA-1	Basal	ATAC_G9	ATAC_Evo_G10	RNA_G12
1476355S1#ATTTGTCCAAAGGCCA-1	Basal	ATAC_G3	ATAC_Evo_G9	RNA_G12
1476355S1#TGAGCCGTCCCTACGT-1	TPCS	ATAC_G9	ATAC_Evo_G6	RNA_G12
1476355S1#ACTTCCGAGAGGAACA-1	Basal	ATAC_G9	ATAC_Evo_G11	RNA_G12
1476355S1#GTACTTTGTTGTGAGG-1	Basal	ATAC_G3	ATAC_Evo_G11	RNA_G12
1476355S1#TCAAGACCACTCCCAT-1	Basal	ATAC_G9	ATAC_Evo_G11	RNA_G12
1476355S1#GCGAGTCCAAGTGGCA-1	TPCS	ATAC_G10	ATAC_Evo_G5	RNA_G12
1476355S1#GCTCAGGCAGCGTGAA-1	Basal	ATAC_G9	ATAC_Evo_G11	RNA_G12
1476355S1#CACCTTGGTTCCCGGA-1	Basal	ATAC_G9	ATAC_Evo_G9	RNA_G12
1476355S1#ATTCGTTGTAAACGTA-1	Basal	ATAC_G9	ATAC_Evo_G10	RNA_G12
1476355S1#GCATGATCATACTGCA-1	TPCS	ATAC_G9	ATAC_Evo_G5	RNA_G12
1476355S1#GCAACCGCAAGCACTT-1	Basal	ATAC_G9	ATAC_Evo_G11	RNA_G12
1476355S1#CCGTACTAGGCTGGAT-1	Basal	ATAC_G9	ATAC_Evo_G10	RNA_G12
1476355S1#GTAATCGGTAACAATG-1	Basal	ATAC_G9	ATAC_Evo_G10	RNA_G12
1476355S1#CTCTACGAGCTAGCAG-1	Basal	ATAC_G9	ATAC_Evo_G11	RNA_G12
1476355S1#GTGTCAAGTATGAAGT-1	Basal	ATAC_G9	ATAC_Evo_G9	RNA_G12
1476355S1#GTGTGATTCTATACCT-1	Basal	ATAC_G9	ATAC_Evo_G11	RNA_G12
1476355S1#TACAGCAGTAATGTAG-1	Basal	ATAC_G9	ATAC_Evo_G10	RNA_G12
1476355S1#GCAACCGTCCCATAGA-1	Basal	ATAC_G9	ATAC_Evo_G11	RNA_G12
1476355S1#CTAACTTTCTCGTAGA-1	Basal	ATAC_G9	ATAC_Evo_G11	RNA_G12
1476355S1#AGCGTATCAACGACAG-1	TPCS	ATAC_G9	ATAC_Evo_G6	RNA_G12
1476355S1#GGTGCTGGTGGTTCTA-1	Basal	ATAC_G9	ATAC_Evo_G10	RNA_G12
1476355S1#GTCGTAAGTTGTCGGC-1	Basal	ATAC_G9	ATAC_Evo_G10	RNA_G12
1476355S1#CATTGGAAGCGATACG-1	Basal	ATAC_G9	ATAC_Evo_G9	RNA_G12
1476355S1#TTGCGGGTCCATACGA-1	Basal	ATAC_G9	ATAC_Evo_G10	RNA_G12
1476355S1#AACATCGTCTCTGCGT-1	Basal	ATAC_G9	ATAC_Evo_G11	RNA_G12
1476355S1#GGAGAACAGTACCTCA-1	Basal	ATAC_G9	ATAC_Evo_G11	RNA_G12
1476355S1#AACTGGTTCTTACGGA-1	Basal	ATAC_G9	ATAC_Evo_G10	RNA_G12
1476355S1#GGAGAACTCGGAAAGC-1	Basal	ATAC_G9	ATAC_Evo_G10	RNA_G12
1476355S1#GCACGGTTCAGGAAGC-1	Basal	ATAC_G9	ATAC_Evo_G11	RNA_G12
1476355S1#GTTGGTAGTCTTAGCA-1	Basal	ATAC_G9	ATAC_Evo_G10	RNA_G12
1476355S1#TCACCTGGTCAGAAAT-1	Basal	ATAC_G9	ATAC_Evo_G10	RNA_G12
1476355S1#TACGCAACAATCCATG-1	Basal	ATAC_G9	ATAC_Evo_G11	RNA_G12
1476355S1#GTGGATTTCAGAACGG-1	Basal	ATAC_G9	ATAC_Evo_G10	RNA_G12
1476355S1#TGGGTGCCACCTGTGG-1	Basal	ATAC_G9	ATAC_Evo_G11	RNA_G12
1476355S1#GGAACTTGTTTCACCC-1	Basal	ATAC_G9	ATAC_Evo_G11	RNA_G12
1476355S1#CCCTCTCTCGTGGTAT-1	Basal	ATAC_G9	ATAC_Evo_G9	RNA_G12
1476355S1#CTCAGAAAGTTGCGCC-1	Basal	ATAC_G9	ATAC_Evo_G10	RNA_G12
1476355S1#GGCACGTAGGTTAACA-1	Basal	ATAC_G9	ATAC_Evo_G11	RNA_G12
1476355S1#CTCGCTACAGTTCGGC-1	Basal	ATAC_G9	ATAC_Evo_G8	RNA_G12
1476355S1#AAAGGATAGGCGTCCT-1	Basal	ATAC_G9	ATAC_Evo_G11	RNA_G12
1476355S1#ATTCGTTCAGTAGTCT-1	Basal	ATAC_G9	ATAC_Evo_G10	RNA_G12
1476355S1#ACCGGGTAGTCTGGGA-1	Basal	ATAC_G9	ATAC_Evo_G11	RNA_G12
1476355S1#GGAGGATGTCAGCAAG-1	Basal	ATAC_G9	ATAC_Evo_G10	RNA_G12
1476355S1#CAGCTAACACTGCTTC-1	Basal	ATAC_G10	ATAC_Evo_G8	RNA_G12
1476355S1#CTCTCGACAAAGGCCA-1	Basal	ATAC_G9	ATAC_Evo_G10	RNA_G12
1476355S1#CGCGCAACATTACACG-1	Basal	ATAC_G9	ATAC_Evo_G11	RNA_G12
1476355S1#AGGCGTCGTGGCATAG-1	Basal	ATAC_G9	ATAC_Evo_G11	RNA_G12
1476355S1#TTTACGTGTTAGGAAT-1	Basal	ATAC_G9	ATAC_Evo_G11	RNA_G12
1476355S1#TACCTCGCAAGCTTTG-1	Basal	ATAC_G9	ATAC_Evo_G11	RNA_G12
1476355S1#TCACAGATCACCCGGA-1	Basal	ATAC_G9	ATAC_Evo_G11	RNA_G12
1476355S1#AACCAACAGTAATCAG-1	Basal	ATAC_G9	ATAC_Evo_G9	RNA_G12
1476355S1#GCTCAGGTCGGCTATA-1	Basal	ATAC_G3	ATAC_Evo_G9	RNA_G12
1476355S1#TTACCCGCATTACACG-1	Basal	ATAC_G9	ATAC_Evo_G11	RNA_G12
1476355S1#TTACCGCAGAGGCAGG-1	Basal	ATAC_G9	ATAC_Evo_G9	RNA_G12
1476355S1#GTCACAAGTATCACAC-1	Basal	ATAC_G3	ATAC_Evo_G9	RNA_G12
1476355S1#GCAGCCAAGGTTGTGG-1	Basal	ATAC_G10	ATAC_Evo_G9	RNA_G12
1476355S1#TGTTAGGGTCCAAGAG-1	Basal	ATAC_G9	ATAC_Evo_G11	RNA_G12
1476355S1#GTGGATTCAATTCAGC-1	Basal	ATAC_G9	ATAC_Evo_G11	RNA_G12
1476355S1#CGCAGGTAGGCACTAG-1	Basal	ATAC_G9	ATAC_Evo_G8	RNA_G12
1476355S1#CACAGATGTAGCCATT-1	Basal	ATAC_G9	ATAC_Evo_G11	RNA_G12
1476355S1#TTACTTGGTTGGCTAT-1	Basal	ATAC_G9	ATAC_Evo_G10	RNA_G12
1476355S1#TGGTCCTGTAGTAACA-1	Basal	ATAC_G9	ATAC_Evo_G11	RNA_G12
1476355S1#GGAGAACGTATCCTTT-1	Basal	ATAC_G9	ATAC_Evo_G11	RNA_G12
1476355S1#GGTACCGTCAAATGGA-1	TPCS	ATAC_G9	ATAC_Evo_G5	RNA_G12
1476355S1#GAAAGTACACCTCGTT-1	Basal	ATAC_G9	ATAC_Evo_G11	RNA_G12
1476355S1#TTGCTATTCATGCTTT-1	TPCS	ATAC_G9	ATAC_Evo_G6	RNA_G12
1476355S1#TATTGCTGTAAGCCGA-1	Basal	ATAC_G9	ATAC_Evo_G8	RNA_G12
1476355S1#TTTGGTTCATATAGAG-1	Basal	ATAC_G9	ATAC_Evo_G11	RNA_G12
1476355S1#CTCAACCAGAAATTCG-1	Basal	ATAC_G9	ATAC_Evo_G11	RNA_G12
1476355S1#GTTACTTTCGCCACTT-1	Basal	ATAC_G9	ATAC_Evo_G11	RNA_G12
1476355S1#AACGAGGAGTTCAGGG-1	Basal	ATAC_G3	ATAC_Evo_G11	RNA_G12
1476355S1#CCGAAGCCACAACGGA-1	Basal	ATAC_G9	ATAC_Evo_G9	RNA_G12
1476355S1#ACAGAAAAGATGAGGA-1	Basal	ATAC_G9	ATAC_Evo_G11	RNA_G12
1476355S1#AATACGCAGGCTAAAT-1	Basal	ATAC_G9	ATAC_Evo_G11	RNA_G12
1476355S1#GCGAGAAGTAACTCCA-1	Basal	ATAC_G9	ATAC_Evo_G11	RNA_G12
1476355S1#CTACAGATCCCGTAGG-1	Basal	ATAC_G9	ATAC_Evo_G11	RNA_G12
1476355S1#TTTGCGCAGCTCGTTA-1	Basal	ATAC_G9	ATAC_Evo_G11	RNA_G12
1476355S1#TAAGCCACAGTTGGAG-1	Basal	ATAC_G9	ATAC_Evo_G11	RNA_G12
1476355S1#GTCGTAACAGCGTACC-1	Basal	ATAC_G9	ATAC_Evo_G11	RNA_G12
1476355S1#TCACCTGTCGGATCGC-1	TPCS	ATAC_G9	ATAC_Evo_G5	RNA_G12
1476355S1#CTCATGCCAGGGTACA-1	TPCS	ATAC_G9	ATAC_Evo_G6	RNA_G12
1476355S1#GTCACAAAGAGCTCCC-1	Basal	ATAC_G10	ATAC_Evo_G10	RNA_G12
1476355S1#CAACCAATCTTCACTA-1	Basal	ATAC_G9	ATAC_Evo_G10	RNA_G12
1476355S1#TTTGGTTTCAACGTGT-1	Basal	ATAC_G9	ATAC_Evo_G11	RNA_G12
1476355S1#GCGCCAATCTCAGATG-1	TPCS	ATAC_G3	ATAC_Evo_G5	RNA_G12
1476355S1#GAAGTGGAGGCTCCTG-1	TPCS	ATAC_G9	ATAC_Evo_G5	RNA_G12
1476355S1#CGCTGGATCGCACAAT-1	Basal	ATAC_G9	ATAC_Evo_G10	RNA_G12
1476355S1#CCTAAAGGTTAGGAGC-1	Basal	ATAC_G9	ATAC_Evo_G11	RNA_G12
1476355S1#GGAGTAGCAGATTAAG-1	Basal	ATAC_G9	ATAC_Evo_G10	RNA_G12
1476355S1#TAACTTCCAACTAGAA-1	Basal	ATAC_G9	ATAC_Evo_G11	RNA_G12
1476355S1#CTCTACGCAGTGGTCC-1	Basal	ATAC_G9	ATAC_Evo_G10	RNA_G12
1476355S1#CGCAGGTTCCTCATTA-1	Basal	ATAC_G9	ATAC_Evo_G11	RNA_G12
1476355S1#CGTAAACAGAGATTAC-1	Basal	ATAC_G9	ATAC_Evo_G11	RNA_G12
1476355S1#CTAGGGCTCTTATCAC-1	Basal	ATAC_G9	ATAC_Evo_G11	RNA_G12
1476355S1#ACTGCAACATTACTCT-1	TPCS	ATAC_G9	ATAC_Evo_G5	RNA_G12
1476355S1#GCGTTGGGTCAAACAA-1	Basal	ATAC_G9	ATAC_Evo_G10	RNA_G12
1476355S1#GAGCGCTGTTCATTTC-1	Basal	ATAC_G9	ATAC_Evo_G10	RNA_G12
1476355S1#TTAACGGAGTCTGCTA-1	Basal	ATAC_G9	ATAC_Evo_G10	RNA_G12
1476355S1#TAGCATGTCTATACCT-1	Basal	ATAC_G9	ATAC_Evo_G10	RNA_G12
1476355S1#GATGATCTCCAGAGAG-1	Basal	ATAC_G9	ATAC_Evo_G11	RNA_G12
1476355S1#TCAATTCAGAGGAATG-1	Basal	ATAC_G9	ATAC_Evo_G10	RNA_G12
1476355S1#CAGTATGCACCACCAG-1	Basal	ATAC_G3	ATAC_Evo_G8	RNA_G12
1476355S1#CATGCCTCACTACACA-1	Basal	ATAC_G3	ATAC_Evo_G9	RNA_G12
1476355S1#TTGTTCATCGCGCTGA-1	Basal	ATAC_G9	ATAC_Evo_G11	RNA_G12
1476355S1#CCACGTTTCCCGAAGC-1	TPCS	ATAC_G3	ATAC_Evo_G6	RNA_G12
1476355S1#GCCATAACATCCTGGG-1	Basal	ATAC_G9	ATAC_Evo_G11	RNA_G12
1476355S1#GTGTGATGTGATAAGT-1	Basal	ATAC_G9	ATAC_Evo_G10	RNA_G12
1476355S1#TTACGTTTCCCACTTG-1	TPCS	ATAC_G9	ATAC_Evo_G5	RNA_G12
1476355S1#GGCACGTCACCGTTGG-1	Basal	ATAC_G9	ATAC_Evo_G11	RNA_G12
1476355S1#TCAGTTTAGTAACACA-1	Basal	ATAC_G9	ATAC_Evo_G10	RNA_G12
1476355S1#GACTAGTCACTGAAGG-1	Basal	ATAC_G9	ATAC_Evo_G11	RNA_G12
1476355S1#ACCCAAAAGTGTCGGA-1	Basal	ATAC_G9	ATAC_Evo_G11	RNA_G12
1476355S1#GGACACCAGTCCTTCC-1	Basal	ATAC_G9	ATAC_Evo_G11	RNA_G12
1476355S1#ACAGCGCCATCGTACA-1	Basal	ATAC_G9	ATAC_Evo_G10	RNA_G12
1476355S1#CACAACAGTAGCATGG-1	Basal	ATAC_G9	ATAC_Evo_G11	RNA_G12
1476355S1#ACTTCCGTCTCTATCA-1	Basal	ATAC_G9	ATAC_Evo_G11	RNA_G12
1476355S1#CAACCAAGTTACTTTC-1	TPCS	ATAC_G3	ATAC_Evo_G6	RNA_G12
1476355S1#TAGCATGAGGTACACG-1	Basal	ATAC_G9	ATAC_Evo_G11	RNA_G12
1476355S1#ATTCGTTCAGCAACGA-1	Basal	ATAC_G10	ATAC_Evo_G10	RNA_G12
1476355S1#ATTGTGGCATAGCCAT-1	Basal	ATAC_G9	ATAC_Evo_G10	RNA_G12
1476355S1#GTAATCGTCTCTTAAC-1	Basal	ATAC_G9	ATAC_Evo_G11	RNA_G12
1476355S1#AAACTCGGTACCCATA-1	Basal	ATAC_G9	ATAC_Evo_G10	RNA_G12
1476355S1#CATTGGAGTGTCTACA-1	Basal	ATAC_G9	ATAC_Evo_G11	RNA_G12
1476355S1#TACTAGGCATAAAGTG-1	Basal	ATAC_G9	ATAC_Evo_G10	RNA_G12
1476355S1#CACTGAATCCAGAGAG-1	Basal	ATAC_G9	ATAC_Evo_G11	RNA_G12
1476355S1#AACTTGGAGAAATACC-1	Basal	ATAC_G9	ATAC_Evo_G10	RNA_G12
1476355S1#GCCCGAAGTACGTAAA-1	Basal	ATAC_G9	ATAC_Evo_G11	RNA_G12
1476355S1#TTAGCTTCAATGCCAT-1	Basal	ATAC_G9	ATAC_Evo_G9	RNA_G12
1476355S1#GTGCACGTCGTGCTGG-1	Basal	ATAC_G9	ATAC_Evo_G11	RNA_G12
1476355S1#TGTAGCAAGCATTGGG-1	Basal	ATAC_G9	ATAC_Evo_G11	RNA_G12
1476355S1#GGAGTAGTCTGCGTCT-1	Basal	ATAC_G9	ATAC_Evo_G11	RNA_G12
1476355S1#TTGCGGGAGACTAGCG-1	Basal	ATAC_G9	ATAC_Evo_G11	RNA_G12
1476355S1#TAGGTCATCTTTGCAT-1	Basal	ATAC_G9	ATAC_Evo_G10	RNA_G12
1476355S1#AGTCCGGTCGAGGTAG-1	Basal	ATAC_G9	ATAC_Evo_G11	RNA_G12
1476355S1#CCCTCTCAGTCACACT-1	Basal	ATAC_G8	ATAC_Evo_G11	RNA_G12
1476355S1#CGCAGGTTCCTCCATG-1	Basal	ATAC_G9	ATAC_Evo_G10	RNA_G12
1476355S1#TTCGTTATCCGTTAGA-1	Basal	ATAC_G9	ATAC_Evo_G11	RNA_G12
1476355S1#CTTCCAGCAACGCACC-1	Basal	ATAC_G9	ATAC_Evo_G11	RNA_G12
1476355S1#CACCACTGTGACCAGA-1	Basal	ATAC_G9	ATAC_Evo_G11	RNA_G12
1476355S1#AAAGGATGTCAACGGA-1	Basal	ATAC_G9	ATAC_Evo_G11	RNA_G12
1476355S1#AAATGAGGTTTCCGGG-1	Basal	ATAC_G9	ATAC_Evo_G11	RNA_G12
1476355S1#GTAGACTTCCTTTGCG-1	Basal	ATAC_G9	ATAC_Evo_G11	RNA_G12
1476355S1#GCGATCGTCACGTCAA-1	Basal	ATAC_G3	ATAC_Evo_G9	RNA_G12
1476355S1#TCGAGCGGTGCGCATC-1	Basal	ATAC_G9	ATAC_Evo_G10	RNA_G12
1476355S1#ATGTTTCAGCTGAATA-1	Basal	ATAC_G9	ATAC_Evo_G11	RNA_G12
1476355S1#AAGGAGCTCTTACCTA-1	Basal	ATAC_G9	ATAC_Evo_G11	RNA_G12
1476355S1#ACTATTCCAACGGGTA-1	Basal	ATAC_G9	ATAC_Evo_G11	RNA_G12
1476355S1#GGGTGTCCAAGCACTT-1	Basal	ATAC_G3	ATAC_Evo_G9	RNA_G12
1476355S1#CTTTGCGGTTGTATCG-1	Basal	ATAC_G9	ATAC_Evo_G10	RNA_G12
1476355S1#GGTCATACAGCAACCC-1	Basal	ATAC_G9	ATAC_Evo_G9	RNA_G12
1476355S1#GCTTAAGGTTCGGGAA-1	Basal	ATAC_G9	ATAC_Evo_G10	RNA_G12
1476355S1#TCCCACACACCTCGTT-1	Basal	ATAC_G9	ATAC_Evo_G11	RNA_G12
1476355S1#CCTTAATTCTTCATAC-1	Basal	ATAC_G9	ATAC_Evo_G11	RNA_G12
1476355S1#GTGACATGTTTGGATC-1	Basal	ATAC_G9	ATAC_Evo_G11	RNA_G12
1476355S1#TTAGCTTCATTTAGGC-1	TPCS	ATAC_G10	ATAC_Evo_G6	RNA_G12
1476355S1#AGATAGAGTACAACGG-1	Basal	ATAC_G3	ATAC_Evo_G10	RNA_G12
1476355S1#TACGCAATCTCGACAA-1	Basal	ATAC_G9	ATAC_Evo_G11	RNA_G12
1476355S1#TCACAAGGTGAAACAT-1	Basal	ATAC_G9	ATAC_Evo_G11	RNA_G12
1476355S1#TTCAACTCACATTCTT-1	Basal	ATAC_G9	ATAC_Evo_G9	RNA_G12
1476355S1#GTTATTCAGTAGGAAG-1	Basal	ATAC_G9	ATAC_Evo_G10	RNA_G12
1476355S1#ACTGCGGTCTTTATCG-1	Basal	ATAC_G9	ATAC_Evo_G11	RNA_G12
1476355S1#GTCCATCAGATGTTCC-1	Basal	ATAC_G9	ATAC_Evo_G11	RNA_G12
1476355S1#GTCACCTGTAGAATAC-1	Basal	ATAC_G9	ATAC_Evo_G11	RNA_G12
1476355S1#GCGGTGTCAGCTTACA-1	Basal	ATAC_G8	ATAC_Evo_G10	RNA_G12
1476355S1#TCACAGATCCTCCAGT-1	Basal	ATAC_G9	ATAC_Evo_G10	RNA_G12
1476355S1#ACGGATTTCTTACTCA-1	Basal	ATAC_G9	ATAC_Evo_G9	RNA_G12
1476355S1#TGATTTCGTGCGTTTA-1	Basal	ATAC_G9	ATAC_Evo_G10	RNA_G12
1476355S1#TGAGTCATCCGGAAAG-1	Basal	ATAC_G9	ATAC_Evo_G11	RNA_G12
1476355S1#GTTGGGCAGAGAGGTA-1	Basal	ATAC_G9	ATAC_Evo_G11	RNA_G12
1476355S1#GCGAGAAGTTTCTCTA-1	Basal	ATAC_G9	ATAC_Evo_G10	RNA_G12
1476355S1#GTAATCGCACGTTACA-1	Basal	ATAC_G9	ATAC_Evo_G10	RNA_G12
1476355S1#GAAGTCTGTACTTCAG-1	Basal	ATAC_G9	ATAC_Evo_G11	RNA_G12
1476355S1#ATCCAGAGTTGGCTTA-1	Basal	ATAC_G9	ATAC_Evo_G11	RNA_G12
1476355S1#AAAGATGCATGTGGGA-1	TPCS	ATAC_G9	ATAC_Evo_G5	RNA_G12
1476355S1#TGGAAGGGTTTCACCC-1	Basal	ATAC_G9	ATAC_Evo_G11	RNA_G12
1476355S1#TAACAGCAGGTAGGCT-1	Basal	ATAC_G9	ATAC_Evo_G11	RNA_G12
1476355S1#CTGCTCAAGACACAAT-1	Basal	ATAC_G3	ATAC_Evo_G9	RNA_G12
1476355S1#GATGATCTCTTAATCC-1	Basal	ATAC_G9	ATAC_Evo_G11	RNA_G12
1476355S1#TAGTCCCCAGTGCGAA-1	Basal	ATAC_G9	ATAC_Evo_G9	RNA_G12
1476355S1#CCTTGCAAGAATCAAC-1	TPCS	ATAC_G9	ATAC_Evo_G5	RNA_G12
1476355S1#TGTGACATCATCGCAA-1	Basal	ATAC_G9	ATAC_Evo_G10	RNA_G12
1476355S1#TAGGAGGCACTAGGAG-1	Basal	ATAC_G9	ATAC_Evo_G9	RNA_G12
1476355S1#GCGATTATCTTATCAC-1	Basal	ATAC_G9	ATAC_Evo_G11	RNA_G12
1476355S1#GCAGATTAGAGCGGTT-1	Basal	ATAC_G9	ATAC_Evo_G10	RNA_G12
1476355S1#TATTGCTAGCTTTCCC-1	Basal	ATAC_G9	ATAC_Evo_G11	RNA_G12
1476355S1#CGGACCAGTTTGAAGA-1	Basal	ATAC_G9	ATAC_Evo_G8	RNA_G12
1476355S1#CGCTAGGAGGGTATCG-1	Basal	ATAC_G9	ATAC_Evo_G11	RNA_G12
1476355S1#ATCCTCGGTCATCAAC-1	Basal	ATAC_G9	ATAC_Evo_G10	RNA_G12
1476355S1#TCCATCGTCAGGTTTG-1	Basal	ATAC_G3	ATAC_Evo_G11	RNA_G12
1476355S1#TTCTAACAGGGCGAAG-1	Basal	ATAC_G9	ATAC_Evo_G11	RNA_G12
1476355S1#AAACGAAAGCACACCC-1	Basal	ATAC_G9	ATAC_Evo_G11	RNA_G12
1476355S1#AGCTGGCCATGTGGGA-1	Basal	ATAC_G9	ATAC_Evo_G9	RNA_G12
1476355S1#ACTGCAACACAAACAA-1	Basal	ATAC_G9	ATAC_Evo_G11	RNA_G12
1476355S1#CTTCCAGAGTCAGGAC-1	Basal	ATAC_G9	ATAC_Evo_G10	RNA_G12
1476355S1#CGCACAGAGAGGTACC-1	Basal	ATAC_G9	ATAC_Evo_G11	RNA_G12
1476355S1#AACCGATTCGCTCGGA-1	Basal	ATAC_G9	ATAC_Evo_G10	RNA_G12
1476355S1#AACCTGAGTAGGGTTG-1	Basal	ATAC_G9	ATAC_Evo_G11	RNA_G12
1476355S1#GCGGTGTCATCTCACC-1	Basal	ATAC_G9	ATAC_Evo_G11	RNA_G12
1476355S1#TACGGATTCACACGTA-1	Basal	ATAC_G10	ATAC_Evo_G11	RNA_G12
1476355S1#CAGCTGGTCAGAGTGG-1	Basal	ATAC_G9	ATAC_Evo_G11	RNA_G12
1476355S1#CGTTCCATCCCAGCGA-1	Basal	ATAC_G9	ATAC_Evo_G11	RNA_G12
1476355S1#CTCTCAGCACATTGCA-1	Basal	ATAC_G9	ATAC_Evo_G11	RNA_G12
1476355S1#TTCAACTGTCTAAAGA-1	Basal	ATAC_G9	ATAC_Evo_G11	RNA_G12
1476355S1#AAAGATGCATGGGTGA-1	Basal	ATAC_G9	ATAC_Evo_G11	RNA_G12
1476355S1#AAGGTTCAGTAGTCGG-1	Basal	ATAC_G9	ATAC_Evo_G11	RNA_G12
1476355S1#TCCGACTTCACAGGGA-1	TPCS	ATAC_G9	ATAC_Evo_G7	RNA_G12
1476355S1#GCTTAAGAGTTCGCGC-1	Basal	ATAC_G9	ATAC_Evo_G11	RNA_G12
1476355S1#TTGTCTAGTTGGGAAC-1	Basal	ATAC_G9	ATAC_Evo_G11	RNA_G12
1476355S1#CGCGCAAGTGCCCAGT-1	Basal	ATAC_G9	ATAC_Evo_G10	RNA_G12
1476355S1#CACTAAGAGGGTTCTT-1	Basal	ATAC_G9	ATAC_Evo_G9	RNA_G12
1476355S1#CCTTGCACATAGCAGG-1	Basal	ATAC_G9	ATAC_Evo_G11	RNA_G12
1476355S1#CCTAAAGTCAAACCAC-1	Basal	ATAC_G9	ATAC_Evo_G11	RNA_G12
1476355S1#AACATCGCAAACCCTA-1	Basal	ATAC_G9	ATAC_Evo_G11	RNA_G12
1476355S1#TCCGACTAGCAGAGCT-1	Basal	ATAC_G9	ATAC_Evo_G11	RNA_G12
1476355S1#GCGATCGAGCATTGGG-1	Basal	ATAC_G9	ATAC_Evo_G11	RNA_G12
1476355S1#GCAGCCATCTGTTTAC-1	Basal	ATAC_G3	ATAC_Evo_G10	RNA_G12
1476355S1#ACCGCAGCAAATGCTC-1	Basal	ATAC_G9	ATAC_Evo_G11	RNA_G12
1476355S1#ACTACCCCATGGATGG-1	Basal	ATAC_G9	ATAC_Evo_G10	RNA_G12
1476355S1#TCAGGTATCAGAGTGG-1	TPCS	ATAC_G9	ATAC_Evo_G5	RNA_G12
1476355S1#TGACAACTCTCGTAGA-1	Basal	ATAC_G9	ATAC_Evo_G10	RNA_G12
1476355S1#GAGGTCCCAGTTCGGC-1	Basal	ATAC_G3	ATAC_Evo_G11	RNA_G12
1476355S1#GCCTAGGAGATTACGA-1	Basal	ATAC_G9	ATAC_Evo_G10	RNA_G12
1476355S1#TACCTATAGACTAGGC-1	TPCS	ATAC_G9	ATAC_Evo_G5	RNA_G12
1476355S1#ACTCGGGAGTTCCAGT-1	Basal	ATAC_G9	ATAC_Evo_G11	RNA_G12
1476355S1#CGGTGCAAGATCGCCC-1	Basal	ATAC_G9	ATAC_Evo_G11	RNA_G12
1476355S1#CCCACATCAGATGGCA-1	Basal	ATAC_G9	ATAC_Evo_G10	RNA_G12
1476355S1#TTCGGTCGTGGTCGAA-1	Basal	ATAC_G9	ATAC_Evo_G10	RNA_G12
1476355S1#GAGATTCTCAAATGGA-1	Basal	ATAC_G9	ATAC_Evo_G11	RNA_G12
1476355S1#TTGCGGGGTAACGGTG-1	Basal	ATAC_G3	ATAC_Evo_G11	RNA_G12
1476355S1#TTACTCAGTCAACTGT-1	Basal	ATAC_G9	ATAC_Evo_G11	RNA_G12
1476355S1#CTACTTACAATTAGGA-1	Basal	ATAC_G9	ATAC_Evo_G11	RNA_G12
1476355S1#CACAGATGTGAATCGG-1	Basal	ATAC_G9	ATAC_Evo_G11	RNA_G12
1476355S1#CTGGGACTCTTACTCA-1	Basal	ATAC_G9	ATAC_Evo_G11	RNA_G12
1476355S1#ACCATCCAGACGCCCT-1	TPCS	ATAC_G8	ATAC_Evo_G5	RNA_G12
1476355S1#GATCGTATCTCGTGAA-1	Basal	ATAC_G9	ATAC_Evo_G10	RNA_G12
1476355S1#TGGGTTAAGCATTCCA-1	TPCS	ATAC_G9	ATAC_Evo_G5	RNA_G12
1476355S1#GCGAGAATCAGGAAGC-1	Basal	ATAC_G9	ATAC_Evo_G9	RNA_G12
1476355S1#GAGCGCTCAAAGAGAG-1	Basal	ATAC_G9	ATAC_Evo_G11	RNA_G12
1476355S1#TAGTCCCTCTCTTAAC-1	Basal	ATAC_G9	ATAC_Evo_G11	RNA_G12
1476355S1#AGCCGCACATCGGCCA-1	Basal	ATAC_G9	ATAC_Evo_G11	RNA_G12
1476355S1#ATTTGTCGTGCAACAG-1	Basal	ATAC_G9	ATAC_Evo_G11	RNA_G12
1476355S1#GCGCCAACAACTTGGT-1	Basal	ATAC_G9	ATAC_Evo_G10	RNA_G12
1476355S1#GAACCTAGTGGCCTTG-1	Basal	ATAC_G9	ATAC_Evo_G11	RNA_G12
1476355S1#GGAGAACCATCCGTAA-1	Basal	ATAC_G9	ATAC_Evo_G11	RNA_G12
1476355S1#AAGGAGCCAGCGTCGT-1	TPCS	ATAC_G9	ATAC_Evo_G6	RNA_G12
1476355S1#ATGTTTCAGAACGCCA-1	Basal	ATAC_G4	ATAC_Evo_G11	RNA_G12
1476355S1#CCATACCCACATATCG-1	Basal	ATAC_G3	ATAC_Evo_G11	RNA_G12
1476355S1#TAGCCCTCACAGCTTA-1	Basal	ATAC_G3	ATAC_Evo_G11	RNA_G12
1476355S1#CCCGTTAAGTCCAGAG-1	TPCS	ATAC_G3	ATAC_Evo_G6	RNA_G12
1476355S1#GCTGAGCCAATTGCCA-1	Basal	ATAC_G9	ATAC_Evo_G11	RNA_G12
1476355S1#CTCACCAAGTCCCGCA-1	Basal	ATAC_G9	ATAC_Evo_G11	RNA_G12
1476355S1#AACAGTCCATCTCACC-1	Basal	ATAC_G9	ATAC_Evo_G11	RNA_G12
1476355S1#CACTGAATCACTTACT-1	Basal	ATAC_G9	ATAC_Evo_G11	RNA_G12
1476355S1#CCGCATTAGCTGCTCG-1	Basal	ATAC_G9	ATAC_Evo_G11	RNA_G12
1476355S1#GCTCAGGGTCGCTACG-1	TPCS	ATAC_G4	ATAC_Evo_G5	RNA_G12
1476355S1#CCCGTTAAGTCCCGCA-1	Basal	ATAC_G9	ATAC_Evo_G11	RNA_G12
1476355S1#CGAGTTAGTTTGATCG-1	Basal	ATAC_G9	ATAC_Evo_G11	RNA_G12
1476355S1#CATGTTTTCGATGTGT-1	Basal	ATAC_G9	ATAC_Evo_G11	RNA_G12
1476355S1#GAGAACGAGGATGTCG-1	Basal	ATAC_G9	ATAC_Evo_G10	RNA_G12
1476355S1#GCGGAAATCTAGTCGA-1	Basal	ATAC_G9	ATAC_Evo_G10	RNA_G12
1476355S1#TGGAAGGGTGAGCTAG-1	Basal	ATAC_G9	ATAC_Evo_G10	RNA_G12
1476355S1#ACCATCCGTCAACTGT-1	Basal	ATAC_G9	ATAC_Evo_G10	RNA_G12
1476355S1#ACCAAACAGGAGTCTG-1	Basal	ATAC_G9	ATAC_Evo_G11	RNA_G12
1476355S1#GACCCAGCACTCAGCG-1	Basal	ATAC_G9	ATAC_Evo_G10	RNA_G12
1476355S1#TGGAAGGCAAAGGCCA-1	Basal	ATAC_G9	ATAC_Evo_G11	RNA_G12
1476355S1#AGTCCGGGTTAGGAAT-1	Basal	ATAC_G9	ATAC_Evo_G10	RNA_G12
1476355S1#GGACACCGTAGTCCAT-1	Basal	ATAC_G9	ATAC_Evo_G11	RNA_G12
1476355S1#AGCCTGGCAGCAGGTA-1	Basal	ATAC_G9	ATAC_Evo_G9	RNA_G12
1476355S1#ACAATCGTCCTGAAAC-1	Basal	ATAC_G9	ATAC_Evo_G9	RNA_G12
1476355S1#CTGTTCGCACGTTACA-1	Basal	ATAC_G10	ATAC_Evo_G11	RNA_G12
1476355S1#TTACCCGGTCTGGTTA-1	Basal	ATAC_G9	ATAC_Evo_G11	RNA_G12
1476355S1#TTCAACTAGCGTCTGC-1	Basal	ATAC_G9	ATAC_Evo_G10	RNA_G12
1476355S1#TGGCGCACAGCTATAC-1	Basal	ATAC_G9	ATAC_Evo_G11	RNA_G12
1476355S1#GGTAGGATCTCTGTTA-1	Basal	ATAC_G9	ATAC_Evo_G10	RNA_G12
1476355S1#AGGCCCATCACAAGCT-1	Basal	ATAC_G9	ATAC_Evo_G11	RNA_G12
1476355S1#TTACGTTCATGGGTGA-1	Basal	ATAC_G9	ATAC_Evo_G11	RNA_G12
1476355S1#AAACGAAGTCCAAGTT-1	Basal	ATAC_G10	ATAC_Evo_G11	RNA_G12
1476355S1#ACTGCAAAGGTCGGTA-1	Basal	ATAC_G9	ATAC_Evo_G11	RNA_G12
1476355S1#GACTAACCAGTAACGG-1	TPCS	ATAC_G3	ATAC_Evo_G5	RNA_G12
1476355S1#GCACGGTGTAATGTAG-1	Basal	ATAC_G9	ATAC_Evo_G11	RNA_G12
1476355S1#GAAGTCTAGGTAAGTT-1	Basal	ATAC_G9	ATAC_Evo_G11	RNA_G12
1476355S1#TAACGGTGTCTCTAAG-1	Basal	ATAC_G9	ATAC_Evo_G11	RNA_G12
1476355S1#CACATGATCCGCTCTA-1	Basal	ATAC_G9	ATAC_Evo_G9	RNA_G12
1476355S1#CACCACTAGTTCCAGT-1	Basal	ATAC_G9	ATAC_Evo_G11	RNA_G12
1476355S1#AACCTGAAGGCACTAG-1	Basal	ATAC_G9	ATAC_Evo_G10	RNA_G12
1476355S1#TTCTAACGTTTGTACG-1	Basal	ATAC_G9	ATAC_Evo_G11	RNA_G12
1476355S1#TATCGAGGTCTCGGGT-1	Basal	ATAC_G10	ATAC_Evo_G9	RNA_G12
1476355S1#ACATGCAGTGACAAGC-1	TPCS	ATAC_G9	ATAC_Evo_G6	RNA_G12
1476355S1#TTCATCACAAATTGAG-1	Basal	ATAC_G9	ATAC_Evo_G11	RNA_G12
1476355S1#TGATCAGGTCCCTTTG-1	Basal	ATAC_G9	ATAC_Evo_G10	RNA_G12
1476355S1#CCGTACTGTGTGAGGT-1	Basal	ATAC_G9	ATAC_Evo_G9	RNA_G12
1476355S1#GCAGATTTCGATCGCG-1	Basal	ATAC_G9	ATAC_Evo_G11	RNA_G12
1476355S1#ACCCAAAGTCATCAAC-1	Basal	ATAC_G9	ATAC_Evo_G11	RNA_G12
1476355S1#CTGGCAGTCACCCGGA-1	Basal	ATAC_G9	ATAC_Evo_G10	RNA_G12
1476355S1#AATGTCGCATTCTTTG-1	Basal	ATAC_G9	ATAC_Evo_G9	RNA_G12
1476355S1#CGTGGCATCCGGCTGA-1	Basal	ATAC_G9	ATAC_Evo_G9	RNA_G12
1476355S1#TACCTATCATGATTGC-1	Basal	ATAC_G9	ATAC_Evo_G10	RNA_G12
1476355S1#GCCCGAACAAGGGAGG-1	Basal	ATAC_G9	ATAC_Evo_G9	RNA_G12
1476355S1#CACAGATAGGGACGTT-1	Basal	ATAC_G9	ATAC_Evo_G11	RNA_G12
1476355S1#GACTAACAGAGGAACA-1	Basal	ATAC_G9	ATAC_Evo_G9	RNA_G12
1476355S1#GAGCATTAGTCCGTGC-1	Basal	ATAC_G9	ATAC_Evo_G10	RNA_G12
1476355S1#CGCTGGACAACTACTG-1	Basal	ATAC_G9	ATAC_Evo_G10	RNA_G12
1476355S1#TCACCACGTCACATTG-1	Basal	ATAC_G3	ATAC_Evo_G9	RNA_G12
1476355S1#TCCAGAACATTAGCAC-1	Basal	ATAC_G9	ATAC_Evo_G11	RNA_G12
1476355S1#AACGGGAGTGACGCAA-1	TPCS	ATAC_G9	ATAC_Evo_G5	RNA_G12
1476355S1#TAGTCCCGTACAAATG-1	Basal	ATAC_G9	ATAC_Evo_G11	RNA_G12
1476355S1#TTGAGTGTCTGACATG-1	Basal	ATAC_G9	ATAC_Evo_G11	RNA_G12
1476355S1#CCTTAATGTGATCAGG-1	TPCS	ATAC_G9	ATAC_Evo_G5	RNA_G12
1476355S1#CCTTAATTCCATACGA-1	TPCS	ATAC_G9	ATAC_Evo_G5	RNA_G12
1476355S1#TTGCGGGAGGCATGCA-1	Basal	ATAC_G9	ATAC_Evo_G10	RNA_G12
1476355S1#AACTTGGGTACGCCCA-1	Basal	ATAC_G9	ATAC_Evo_G11	RNA_G12
1476355S1#CCCGTTAGTTTCGTTT-1	Basal	ATAC_G9	ATAC_Evo_G11	RNA_G12
1476355S1#AAGGAGCAGTAGGTCG-1	Basal	ATAC_G9	ATAC_Evo_G11	RNA_G12
1476355S1#ACAAGCTTCCGGACTG-1	Basal	ATAC_G8	ATAC_Evo_G11	RNA_G12
1476355S1#AGGCCCACATGTAGAA-1	TPCS	ATAC_G8	ATAC_Evo_G6	RNA_G12
1476355S1#AGTTTGGCACGTTGTA-1	Basal	ATAC_G8	ATAC_Evo_G11	RNA_G12
1476355S1#TGCTCACGTGGCGCTT-1	Basal	ATAC_G9	ATAC_Evo_G11	RNA_G12
1476355S1#AGCGTGCTCTATTTCG-1	Basal	ATAC_G9	ATAC_Evo_G11	RNA_G12
1476355S1#GCCAGACCAGCAACAG-1	Basal	ATAC_G3	ATAC_Evo_G11	RNA_G12
1476355S1#AGCCTCTGTAGGTAAT-1	Basal	ATAC_G9	ATAC_Evo_G11	RNA_G12
1476355S1#GCACCTTAGGAAACTT-1	Basal	ATAC_G9	ATAC_Evo_G9	RNA_G12
1476355S1#TATGTGGGTCTAACCA-1	Basal	ATAC_G9	ATAC_Evo_G10	RNA_G12
1476355S1#GCATGATGTTACGAAA-1	Basal	ATAC_G9	ATAC_Evo_G9	RNA_G12
1476355S1#TATGTTCTCTATCTCA-1	Basal	ATAC_G9	ATAC_Evo_G11	RNA_G12
1476355S1#ACTGCAATCGGTCCGA-1	Basal	ATAC_G10	ATAC_Evo_G9	RNA_G12
1476355S1#GGTCATAGTCTGGGAA-1	Basal	ATAC_G9	ATAC_Evo_G10	RNA_G12
1476355S1#TAACTTCCACCCTTTG-1	Basal	ATAC_G8	ATAC_Evo_G11	RNA_G12
1476355S1#GATTAGCCACCTGTGG-1	Basal	ATAC_G9	ATAC_Evo_G10	RNA_G12
1476355S1#TTGAGTGAGTATACGA-1	Basal	ATAC_G9	ATAC_Evo_G11	RNA_G12
1476355S1#ACAGACTTCATTCTTG-1	Basal	ATAC_G9	ATAC_Evo_G10	RNA_G12
1476355S1#TAGCATGAGGGCGAAG-1	Basal	ATAC_G9	ATAC_Evo_G11	RNA_G12
1476355S1#ACAAAGATCGGACGAA-1	Basal	ATAC_G7	ATAC_Evo_G11	RNA_G12
1476355S1#GATTAGCGTCAGAAAT-1	Basal	ATAC_G9	ATAC_Evo_G11	RNA_G12
1476355S1#AATGTCGTCCATCTAT-1	Basal	ATAC_G9	ATAC_Evo_G11	RNA_G12
1476355S1#TTTGAGGTCCCGCAAG-1	Basal	ATAC_G9	ATAC_Evo_G9	RNA_G12
1476355S1#AAACGAAAGAGAGTAG-1	Basal	ATAC_G9	ATAC_Evo_G11	RNA_G12
1476355S1#TTGCTTACACCTATTT-1	Basal	ATAC_G3	ATAC_Evo_G11	RNA_G12
1476355S1#GGTTGCGCATCCCTTG-1	TPCS	ATAC_G9	ATAC_Evo_G5	RNA_G12
1476355S1#CTCTAGCTCATTCTTG-1	Basal	ATAC_G9	ATAC_Evo_G11	RNA_G12
1476355S1#GGATAGGAGAACGTTA-1	Basal	ATAC_G3	ATAC_Evo_G11	RNA_G12
1476355S1#AATGGAAGTTTCTCTA-1	Basal	ATAC_G9	ATAC_Evo_G11	RNA_G12
1476355S1#GGCACGTCAGGGTACA-1	Basal	ATAC_G9	ATAC_Evo_G11	RNA_G12
1476355S1#TGGACATTCGCTATTT-1	Basal	ATAC_G9	ATAC_Evo_G9	RNA_G12
1476355S1#AGCTATGAGTCTGGGA-1	Basal	ATAC_G8	ATAC_Evo_G11	RNA_G12
1476355S1#CTACTTATCGTCTAGA-1	Basal	ATAC_G9	ATAC_Evo_G11	RNA_G12
1476355S1#GGGTCTGAGGTTGACG-1	Basal	ATAC_G9	ATAC_Evo_G10	RNA_G12
1476355S1#GATCGTACATTACCTT-1	Basal	ATAC_G9	ATAC_Evo_G11	RNA_G12
1476355S1#CCCTGATTCCCACTAC-1	Basal	ATAC_G9	ATAC_Evo_G9	RNA_G12
1476355S1#CTAGGGCGTCAATCCA-1	TPCS	ATAC_G9	ATAC_Evo_G6	RNA_G12
1476355S1#CCCGTTACATCAGCTA-1	Basal	ATAC_G9	ATAC_Evo_G11	RNA_G12
1476355S1#GAAACAAAGTGGTGTG-1	Basal	ATAC_G3	ATAC_Evo_G9	RNA_G12
1476355S1#TTACTTGCATATAGAG-1	Basal	ATAC_G9	ATAC_Evo_G11	RNA_G12
1476355S1#ATAGTCGAGTAACTCC-1	Basal	ATAC_G9	ATAC_Evo_G11	RNA_G12
1476355S1#ATCCAGATCAGAGTGG-1	Basal	ATAC_G9	ATAC_Evo_G11	RNA_G12
1476355S1#CGCTGGAGTTCCGCGA-1	Basal	ATAC_G8	ATAC_Evo_G10	RNA_G12
1476355S1#TCGTTCGCAAGGTCGA-1	Basal	ATAC_G9	ATAC_Evo_G11	RNA_G12
1476355S1#TTTGAGGGTTTGCCCT-1	Basal	ATAC_G9	ATAC_Evo_G11	RNA_G12
1476355S1#TAGGTGTGTTTCGTTT-1	Basal	ATAC_G9	ATAC_Evo_G11	RNA_G12
1476355S1#ACAAGCTAGGTCTTTG-1	Basal	ATAC_G9	ATAC_Evo_G11	RNA_G12
1476355S1#TCGATTTCACTCAAGT-1	TPCS	ATAC_G9	ATAC_Evo_G5	RNA_G12
1476355S1#TCACAAGAGTGCCCTG-1	Basal	ATAC_G9	ATAC_Evo_G11	RNA_G12
1476355S1#AAAGGATGTTGAAGCG-1	Basal	ATAC_G9	ATAC_Evo_G9	RNA_G12
1476355S1#GCGTTGGCAATGATGA-1	Basal	ATAC_G8	ATAC_Evo_G11	RNA_G12
1476355S1#GTCACTCAGGGAAATG-1	Basal	ATAC_G9	ATAC_Evo_G10	RNA_G12
1476355S1#GCTGCGAGTTCTCGAA-1	Basal	ATAC_G9	ATAC_Evo_G11	RNA_G12
1476355S1#GATTGACTCAATTGGC-1	Basal	ATAC_G9	ATAC_Evo_G11	RNA_G12
1476355S1#GTTGGTAAGTACAGAT-1	Basal	ATAC_G9	ATAC_Evo_G11	RNA_G12
1476355S1#AAACTCGTCTTGTGCC-1	Basal	ATAC_G9	ATAC_Evo_G10	RNA_G12
1476355S1#ACAAAGACACGCGTTG-1	Basal	ATAC_G9	ATAC_Evo_G11	RNA_G12
1476355S1#CTCTCGATCCCTACGT-1	Basal	ATAC_G3	ATAC_Evo_G9	RNA_G12
1476355S1#AGCCTTCGTTCAGTTG-1	Basal	ATAC_G9	ATAC_Evo_G10	RNA_G12
1476355S1#CACAACAAGTGAGCTG-1	Basal	ATAC_G9	ATAC_Evo_G11	RNA_G12
1476355S1#GATTAGCCAAGCACTT-1	Basal	ATAC_G9	ATAC_Evo_G9	RNA_G12
1476355S1#GGTACCGGTAGCGTTT-1	Basal	ATAC_G9	ATAC_Evo_G9	RNA_G12
1476355S1#CCCTAGTTCCAGGTCG-1	TPCS	ATAC_G9	ATAC_Evo_G6	RNA_G12
1476355S1#GATGATCTCGTGATAC-1	TPCS	ATAC_G8	ATAC_Evo_G6	RNA_G12
1476355S1#GTTACTTTCGTGGTAT-1	Basal	ATAC_G9	ATAC_Evo_G11	RNA_G12
1476355S1#CTCAGCTGTCCCGAGT-1	Basal	ATAC_G9	ATAC_Evo_G11	RNA_G12
1476355S1#AGTGCCGGTTCTGAAC-1	Basal	ATAC_G9	ATAC_Evo_G10	RNA_G12
1476355S1#CCGTAGGTCCGAGGAA-1	Basal	ATAC_G9	ATAC_Evo_G11	RNA_G12
1476355S1#GCGTTGGGTGAGCTAG-1	Basal	ATAC_G9	ATAC_Evo_G11	RNA_G12
1476355S1#CAAGAAATCAGGTCTA-1	Basal	ATAC_G9	ATAC_Evo_G11	RNA_G12
1476355S1#AAGATAGCAGCGTAGA-1	TPCS	ATAC_G8	ATAC_Evo_G5	RNA_G12
1476355S1#AGCCTCTAGGGCTCTC-1	Basal	ATAC_G9	ATAC_Evo_G10	RNA_G12
1476355S1#CCTTGCATCGTGGAAG-1	Basal	ATAC_G9	ATAC_Evo_G9	RNA_G12
1476355S1#TGTAGCAAGTGCTAGG-1	Basal	ATAC_G9	ATAC_Evo_G11	RNA_G12
1476355S1#TTGGTCCCATGCTATG-1	Basal	ATAC_G9	ATAC_Evo_G9	RNA_G12
1476355S1#GCAGCCACACATTCTT-1	TPCS	ATAC_G9	ATAC_Evo_G5	RNA_G12
1476355S1#TGCATTTCAAGCAATA-1	Basal	ATAC_G9	ATAC_Evo_G11	RNA_G12
1476355S1#CAAAGCTTCAAAGTAG-1	Basal	ATAC_G9	ATAC_Evo_G10	RNA_G12
1476355S1#AGCGATTGTATCACAC-1	TPCS	ATAC_G9	ATAC_Evo_G5	RNA_G12
1476355S1#TGGGTGCTCTCCTTGG-1	Basal	ATAC_G3	ATAC_Evo_G11	RNA_G12
1476355S1#TCAAGCATCAGTCTTT-1	Basal	ATAC_G3	ATAC_Evo_G9	RNA_G12
1476355S1#CTCAGAATCCGATTGA-1	Basal	ATAC_G9	ATAC_Evo_G11	RNA_G12
1476355S1#GCGAGAAAGTTAGAGT-1	Basal	ATAC_G3	ATAC_Evo_G8	RNA_G12
1476355S1#ACAGCGCTCCTAAAGC-1	Basal	ATAC_G3	ATAC_Evo_G9	RNA_G12
1476355S1#CTTCTAATCGAGCGCT-1	Basal	ATAC_G9	ATAC_Evo_G11	RNA_G12
1476355S1#ATATTCCTCAGAACGG-1	Basal	ATAC_G9	ATAC_Evo_G11	RNA_G12
1476355S1#GACCCAGCACCAAGGA-1	Basal	ATAC_G3	ATAC_Evo_G10	RNA_G12
1476355S1#ACAAAGAGTCCTATTT-1	Basal	ATAC_G9	ATAC_Evo_G9	RNA_G12
1476355S1#TCGATTTGTCCCGTGA-1	Basal	ATAC_G9	ATAC_Evo_G9	RNA_G12
1476355S1#GCGTAGCAGAAGACTT-1	Basal	ATAC_G9	ATAC_Evo_G11	RNA_G12
1476355S1#TCAAGACTCAGAGTGG-1	Basal	ATAC_G9	ATAC_Evo_G11	RNA_G12
1476355S1#CATTGGAAGAGTAAGG-1	Basal	ATAC_G9	ATAC_Evo_G11	RNA_G12
1476355S1#GTAATCGAGAATACTG-1	Basal	ATAC_G9	ATAC_Evo_G11	RNA_G12
1476355S1#CCTTGCAGTATCCCTC-1	Basal	ATAC_G9	ATAC_Evo_G11	RNA_G12
1476355S1#CCACAGGAGCTGAATA-1	Basal	ATAC_G9	ATAC_Evo_G11	RNA_G12
1476355S1#CAACCAATCACGTGTA-1	Basal	ATAC_G9	ATAC_Evo_G9	RNA_G12
1476355S1#GGTTGCGCAATTCGTG-1	TPCS	ATAC_G9	ATAC_Evo_G5	RNA_G12
1476355S1#TTGCGAAAGTAGGTCG-1	Basal	ATAC_G3	ATAC_Evo_G10	RNA_G12
1476355S1#ATAGGCTGTCAGAAAT-1	Basal	ATAC_G3	ATAC_Evo_G11	RNA_G12
1476355S1#AGTTTGGCATTAGCCA-1	Basal	ATAC_G9	ATAC_Evo_G11	RNA_G12
1476355S1#TGACTCCTCGGGAAAC-1	Basal	ATAC_G9	ATAC_Evo_G11	RNA_G12
1476355S1#AACATCGTCGTCCCAT-1	Basal	ATAC_G9	ATAC_Evo_G10	RNA_G12
1476355S1#TCGCCTACATTGTTCT-1	Basal	ATAC_G3	ATAC_Evo_G11	RNA_G12
1476355S1#ACCAAACCACTGATAC-1	Basal	ATAC_G9	ATAC_Evo_G10	RNA_G12
1476355S1#AGCGATTTCACTAGCA-1	Basal	ATAC_G9	ATAC_Evo_G11	RNA_G12
1476355S1#AGCGTGCTCGGGAATG-1	Basal	ATAC_G9	ATAC_Evo_G10	RNA_G12
1476355S1#GCTCGAGCACGTTGTA-1	Basal	ATAC_G9	ATAC_Evo_G11	RNA_G12
1476355S1#CAGCTGGCAAGCGTCC-1	Basal	ATAC_G10	ATAC_Evo_G11	RNA_G12
1476355S1#TCGCAGGTCCGCTCTA-1	Basal	ATAC_G9	ATAC_Evo_G11	RNA_G12
1476355S1#ACCGGGTTCCAGGTCG-1	Basal	ATAC_G9	ATAC_Evo_G11	RNA_G12
1476355S1#CTGAATGAGATGTTCC-1	Basal	ATAC_G9	ATAC_Evo_G11	RNA_G12
1476355S1#TACATTCGTGCCCAGT-1	Basal	ATAC_G9	ATAC_Evo_G11	RNA_G12
1476355S1#AGGCGTCTCGGTTCCT-1	Basal	ATAC_G3	ATAC_Evo_G9	RNA_G12
1476355S1#TCAGTTTAGACTAGCG-1	Basal	ATAC_G9	ATAC_Evo_G9	RNA_G12
1476355S1#TTGTTGTGTAGTATCC-1	Basal	ATAC_G9	ATAC_Evo_G11	RNA_G12
1476355S1#GGTAGGACAAGCCCTG-1	Basal	ATAC_G9	ATAC_Evo_G11	RNA_G12
1476355S1#GACCCAGCAGTGCGAA-1	Basal	ATAC_G9	ATAC_Evo_G11	RNA_G12
1476355S1#TGTACAGAGCGTTGCC-1	Basal	ATAC_G5	ATAC_Evo_G10	RNA_G12
1476355S1#GCCAGCATCCAGAGAG-1	Basal	ATAC_G9	ATAC_Evo_G11	RNA_G12
1476355S1#CTACAGAAGAACCATA-1	Basal	ATAC_G9	ATAC_Evo_G10	RNA_G12
1476355S1#TCGCCTACATCCCGGA-1	Basal	ATAC_G9	ATAC_Evo_G11	RNA_G12
1476355S1#GCATTCCAGAGAGTTT-1	Basal	ATAC_G9	ATAC_Evo_G11	RNA_G12
1476355S1#ACAGAAATCAGTGTAC-1	Basal	ATAC_G9	ATAC_Evo_G10	RNA_G12
1476355S1#GCCCGAAGTACTAGAA-1	Basal	ATAC_G9	ATAC_Evo_G11	RNA_G12
1476355S1#CTAGCGGCAGGTCCTG-1	TPCS	ATAC_G9	ATAC_Evo_G5	RNA_G12
1476355S1#ATCCTGCCAACTACTG-1	Basal	ATAC_G9	ATAC_Evo_G10	RNA_G12
1476355S1#TTACCGCAGCGTTAGG-1	Basal	ATAC_G3	ATAC_Evo_G8	RNA_G12
1476355S1#TGGCGCATCAGGAAGC-1	TPCS	ATAC_G9	ATAC_Evo_G5	RNA_G12
1476355S1#GTTATGGAGCGTATCT-1	Basal	ATAC_G9	ATAC_Evo_G11	RNA_G12
1476355S1#GAACCGCGTCAGGTGA-1	TPCS	ATAC_G3	ATAC_Evo_G7	RNA_G12
1476355S1#TCACCACTCCTCCAGT-1	TPCS	ATAC_G9	ATAC_Evo_G5	RNA_G12
1476355S1#CAACGTACAAGCCAGA-1	Basal	ATAC_G9	ATAC_Evo_G11	RNA_G12
1476355S1#GCTCGAGGTCTGTGTA-1	Basal	ATAC_G9	ATAC_Evo_G11	RNA_G12
1476355S1#TGGCGCAGTCAGCTTA-1	Basal	ATAC_G9	ATAC_Evo_G10	RNA_G12
1476355S1#GCTGTTCGTGGGTAGT-1	Basal	ATAC_G9	ATAC_Evo_G11	RNA_G12
1476355S1#GTCGTAACAATGTAAG-1	Basal	ATAC_G9	ATAC_Evo_G11	RNA_G12
1476355S1#GTCCATCGTGGAGTGT-1	Basal	ATAC_G9	ATAC_Evo_G9	RNA_G12
1476355S1#CTGTATTCATCATAGC-1	TPCS	ATAC_G9	ATAC_Evo_G5	RNA_G12
1476355S1#CGGACCAGTCAGACGA-1	Basal	ATAC_G9	ATAC_Evo_G11	RNA_G12
1476355S1#CATGTTTCACGTACAT-1	Basal	ATAC_G9	ATAC_Evo_G11	RNA_G12
1476355S1#ACCCAAAGTGACGCAA-1	Basal	ATAC_G9	ATAC_Evo_G11	RNA_G12
1476355S1#TCCAGAACAAGGTTCT-1	Basal	ATAC_G9	ATAC_Evo_G10	RNA_G12
1476355S1#TGATTTCAGAGGAAGT-1	Basal	ATAC_G3	ATAC_Evo_G8	RNA_G12
1476355S1#CCGTACTCAGTATACC-1	Basal	ATAC_G9	ATAC_Evo_G10	RNA_G12
1476355S1#ACAAGCTGTAGCATGG-1	Basal	ATAC_G10	ATAC_Evo_G10	RNA_G12
1476355S1#GGAACCCGTCCCTTTG-1	Basal	ATAC_G9	ATAC_Evo_G10	RNA_G12
1476355S1#TAAACCGGTTCTGAGT-1	Basal	ATAC_G9	ATAC_Evo_G11	RNA_G12
1476355S1#AAAGGGCGTAGCCATT-1	Basal	ATAC_G9	ATAC_Evo_G10	RNA_G12
1476355S1#GCAGATTCATCGACCG-1	Basal	ATAC_G9	ATAC_Evo_G10	RNA_G12
1476355S1#TTCGTTACATGTATCG-1	Basal	ATAC_G9	ATAC_Evo_G10	RNA_G12
1476355S1#CTGCGTTCAAGGAGGG-1	Basal	ATAC_G9	ATAC_Evo_G10	RNA_G12
1476355S1#GGGTGTCAGAGAGGTA-1	Basal	ATAC_G9	ATAC_Evo_G9	RNA_G12
1476355S1#TCGATTTCATACCCGG-1	Basal	ATAC_G3	ATAC_Evo_G11	RNA_G12
1476355S1#TAACTTCTCGTCTAGA-1	Basal	ATAC_G3	ATAC_Evo_G11	RNA_G12
1476355S1#AATGGAACATGCGTTA-1	Basal	ATAC_G9	ATAC_Evo_G11	RNA_G12
1476355S1#TCAATTCGTCAGCTTA-1	Basal	ATAC_G9	ATAC_Evo_G9	RNA_G12
1476355S1#GAGATTCGTCAGACGA-1	Basal	ATAC_G9	ATAC_Evo_G11	RNA_G12
1476355S1#ATAGTCGAGTAGTTCC-1	Basal	ATAC_G9	ATAC_Evo_G10	RNA_G12
1476355S1#GCCAGACTCGTGAGTT-1	Basal	ATAC_G9	ATAC_Evo_G11	RNA_G12
1476355S1#CGAGTTACAAGCAGGT-1	Basal	ATAC_G3	ATAC_Evo_G11	RNA_G12
1476355S1#CCCAGAGGTCCAACCG-1	Basal	ATAC_G9	ATAC_Evo_G11	RNA_G12
1476355S1#AATGGAACATGTAGAA-1	Basal	ATAC_G9	ATAC_Evo_G9	RNA_G12
1476355S1#GCCAGCATCGTCCCAT-1	Basal	ATAC_G9	ATAC_Evo_G11	RNA_G12
1476355S1#GGTAGGACAAAGGAAG-1	Basal	ATAC_G9	ATAC_Evo_G11	RNA_G12
1476355S1#GGTACCGTCGGATCGC-1	Basal	ATAC_G9	ATAC_Evo_G10	RNA_G12
1476355S1#TTCATCATCTGTAGAC-1	TPCS	ATAC_G9	ATAC_Evo_G5	RNA_G12
1476355S1#AGCGTGCGTTAGTAGA-1	Basal	ATAC_G10	ATAC_Evo_G11	RNA_G12
1476355S1#CGCACAGTCTCTGTTA-1	Basal	ATAC_G9	ATAC_Evo_G11	RNA_G12
1476355S1#GCAACCGTCGTTCTAT-1	Basal	ATAC_G9	ATAC_Evo_G11	RNA_G12
1476355S1#ACCGGGTGTACGTATC-1	Basal	ATAC_G9	ATAC_Evo_G11	RNA_G12
1476355S1#GAAGAGCAGCCCATTA-1	Basal	ATAC_G9	ATAC_Evo_G9	RNA_G12
1476355S1#TGGCCTTTCCAGTTAG-1	Basal	ATAC_G9	ATAC_Evo_G11	RNA_G12
1476355S1#GATGATCAGGCAATTA-1	Basal	ATAC_G9	ATAC_Evo_G11	RNA_G12
1476355S1#AGATTCGAGGCACCTC-1	Basal	ATAC_G9	ATAC_Evo_G11	RNA_G12
1476355S1#ATTTGTCTCACGTGTA-1	TPCS	ATAC_G9	ATAC_Evo_G6	RNA_G12
1476355S1#GGATGAGTCGAGCGCT-1	Basal	ATAC_G9	ATAC_Evo_G11	RNA_G12
1476355S1#GAGTGAGGTTTGATCG-1	Basal	ATAC_G9	ATAC_Evo_G11	RNA_G12
1476355S1#TAACTTCCAACCTCCT-1	Basal	ATAC_G9	ATAC_Evo_G10	RNA_G12
1476355S1#GCCTACTGTTGTGAGG-1	Basal	ATAC_G9	ATAC_Evo_G11	RNA_G12
1476355S1#CCTAAAGCAGTTACAC-1	Basal	ATAC_G9	ATAC_Evo_G11	RNA_G12
1476355S1#CAACGGCTCCGTACGG-1	TPCS	ATAC_G8	ATAC_Evo_G6	RNA_G12
1476355S1#GCACCTTTCCAGGCCA-1	Basal	ATAC_G9	ATAC_Evo_G11	RNA_G12
1476355S1#TTACTCAGTCACAGGA-1	TPCS	ATAC_G9	ATAC_Evo_G5	RNA_G12
1476355S1#AGTTTGGTCCATATCT-1	Basal	ATAC_G9	ATAC_Evo_G10	RNA_G12
1476355S1#TATCTGTGTGAATCGG-1	Basal	ATAC_G9	ATAC_Evo_G11	RNA_G12
1476355S1#GTAATCGGTTTAGACC-1	Basal	ATAC_G9	ATAC_Evo_G11	RNA_G12
1476355S1#TTCGGTCCAGCGTACC-1	Basal	ATAC_G9	ATAC_Evo_G10	RNA_G12
1476355S1#AACGGGATCCATAGGT-1	Basal	ATAC_G9	ATAC_Evo_G11	RNA_G12
1476355S1#ATCCTGCGTCCTTCAC-1	Basal	ATAC_G9	ATAC_Evo_G10	RNA_G12
1476355S1#CCCTGATGTCAGCTTA-1	Basal	ATAC_G9	ATAC_Evo_G11	RNA_G12
1476355S1#CTAGCGGCACAACGGA-1	Basal	ATAC_G9	ATAC_Evo_G11	RNA_G12
1476355S1#TGCACCTTCCAGCACG-1	Basal	ATAC_G9	ATAC_Evo_G10	RNA_G12
1476355S1#TGCCTGTGTCGATAGG-1	Basal	ATAC_G9	ATAC_Evo_G11	RNA_G12
1476355S1#ATTACCTCACGCTAAT-1	Basal	ATAC_G9	ATAC_Evo_G10	RNA_G12
1476355S1#GAAGTCTGTGTAGGAC-1	Basal	ATAC_G9	ATAC_Evo_G10	RNA_G12
1476355S1#CTCAACCTCTTAACGG-1	Basal	ATAC_G10	ATAC_Evo_G10	RNA_G12
1476355S1#AACTGTGGTTTAGACC-1	Basal	ATAC_G9	ATAC_Evo_G10	RNA_G12
1476355S1#CACGTTCCAATTGTGC-1	Basal	ATAC_G9	ATAC_Evo_G10	RNA_G12
1476355S1#CTGCGTTTCCAATAGC-1	Basal	ATAC_G9	ATAC_Evo_G11	RNA_G12
1476355S1#TGTAAGCTCGCCAGAC-1	Basal	ATAC_G9	ATAC_Evo_G10	RNA_G12
1476355S1#CAATCCCGTCTGTGTA-1	Basal	ATAC_G3	ATAC_Evo_G8	RNA_G12
1476355S1#GTGCTGGAGCCTCGCA-1	Basal	ATAC_G9	ATAC_Evo_G11	RNA_G12
1476355S1#ATCCCTGTCATCGCAA-1	TPCS	ATAC_G3	ATAC_Evo_G6	RNA_G12
1476355S1#CCCGTTAAGGTTAGTA-1	Basal	ATAC_G9	ATAC_Evo_G10	RNA_G12
1476355S1#TCAGCTCGTTCACGTA-1	Basal	ATAC_G9	ATAC_Evo_G11	RNA_G12
1476355S1#TTCAACTAGGCAGTGT-1	Basal	ATAC_G9	ATAC_Evo_G11	RNA_G12
1476355S1#GTTGGGCAGTCATCTG-1	TPCS	ATAC_G9	ATAC_Evo_G5	RNA_G12
1476355S1#CACTAAGAGCAACTGG-1	Basal	ATAC_G9	ATAC_Evo_G11	RNA_G12
1476355S1#ATCGAGTTCCCACTAC-1	Basal	ATAC_G9	ATAC_Evo_G9	RNA_G12
1476355S1#TACCTATTCGCGCTGA-1	TPCS	ATAC_G9	ATAC_Evo_G5	RNA_G12
1476355S1#TGGGTTAGTGAATGTA-1	Basal	ATAC_G9	ATAC_Evo_G10	RNA_G12
1476355S1#TCGCAGGCACGTTACA-1	Basal	ATAC_G9	ATAC_Evo_G10	RNA_G12
1476355S1#GATGATCAGGTCACTT-1	Basal	ATAC_G3	ATAC_Evo_G9	RNA_G12
1476355S1#GCGAGTCCAACGTCGC-1	Basal	ATAC_G9	ATAC_Evo_G10	RNA_G12
1476355S1#TAGCATGGTTAGTAGA-1	TPCS	ATAC_G3	ATAC_Evo_G6	RNA_G12
1476355S1#GGGTGTCGTACGTATC-1	Basal	ATAC_G9	ATAC_Evo_G11	RNA_G12
1476355S1#GGCGTTGTCAAGAGGC-1	Basal	ATAC_G9	ATAC_Evo_G11	RNA_G12
1476355S1#GACCTTCTCCTGGAAT-1	Basal	ATAC_G9	ATAC_Evo_G9	RNA_G12
1476355S1#TTGCTATAGCATGATA-1	Basal	ATAC_G9	ATAC_Evo_G10	RNA_G12
1476355S1#GTGGCGTAGTAGTGTA-1	Basal	ATAC_G9	ATAC_Evo_G10	RNA_G12
1476355S1#CTACAGACATCGAGTT-1	Basal	ATAC_G3	ATAC_Evo_G11	RNA_G12
1476355S1#GAGGTCCGTGCGTTTA-1	Basal	ATAC_G9	ATAC_Evo_G10	RNA_G12
1476355S1#GCAGATTTCGCATAAC-1	Basal	ATAC_G3	ATAC_Evo_G9	RNA_G12
1476355S1#TATGTTCCACAGTTCA-1	Basal	ATAC_G3	ATAC_Evo_G10	RNA_G12
1476355S1#CTGGGACCAGCGTAGA-1	Basal	ATAC_G9	ATAC_Evo_G11	RNA_G12
1476355S1#CGCACAGTCTTACTCA-1	Basal	ATAC_G9	ATAC_Evo_G10	RNA_G12
1476355S1#TTGAGCAGTCCCTAAA-1	Basal	ATAC_G3	ATAC_Evo_G11	RNA_G12
1476355S1#TCAAGACTCACTTACT-1	TPCS	ATAC_G9	ATAC_Evo_G6	RNA_G12
1476355S1#AGTTACGGTGCTTTGA-1	Basal	ATAC_G9	ATAC_Evo_G10	RNA_G12
1476355S1#CCAGAATCAAGTAACA-1	Basal	ATAC_G9	ATAC_Evo_G11	RNA_G12
1476355S1#TGATCAGGTGCCCTAG-1	Basal	ATAC_G9	ATAC_Evo_G11	RNA_G12
1476355S1#CCCACATCAAGTTCGT-1	Basal	ATAC_G9	ATAC_Evo_G9	RNA_G12
1476355S1#GCACCTTTCGGCAATT-1	Basal	ATAC_G9	ATAC_Evo_G9	RNA_G12
1476355S1#CTGCGTTGTCCGCTTT-1	TPCS	ATAC_G9	ATAC_Evo_G5	RNA_G12
1476355S1#TTCTAACAGACGCCCT-1	Basal	ATAC_G9	ATAC_Evo_G10	RNA_G12
1476355S1#AACCTGAGTTACGCTA-1	Basal	ATAC_G9	ATAC_Evo_G11	RNA_G12
1476355S1#GGGACCTTCCAGTTAG-1	Basal	ATAC_G3	ATAC_Evo_G9	RNA_G12
1476355S1#CCAGAATTCGATGCAT-1	Basal	ATAC_G9	ATAC_Evo_G9	RNA_G12
1476355S1#GGGTTATCATGGCCTG-1	Basal	ATAC_G9	ATAC_Evo_G10	RNA_G12
1476355S1#GCAACCGTCGCGCCAA-1	Basal	ATAC_G9	ATAC_Evo_G9	RNA_G12
1476355S1#ATTACCTGTTTAGGAA-1	Basal	ATAC_G9	ATAC_Evo_G11	RNA_G12
1476355S1#AAAGGGCCATCGTGAT-1	Basal	ATAC_G9	ATAC_Evo_G11	RNA_G12
1476355S1#GAATCTGAGGGTCTGA-1	Basal	ATAC_G9	ATAC_Evo_G11	RNA_G12
1476355S1#GTTACTTGTCCTTATT-1	Basal	ATAC_G9	ATAC_Evo_G10	RNA_G12
1476355S1#AGTGCGCCAGGTAGCA-1	Basal	ATAC_G9	ATAC_Evo_G10	RNA_G12
1476355S1#AGACAAAGTTCAGAAA-1	Basal	ATAC_G9	ATAC_Evo_G11	RNA_G12
1476355S1#TATCGAGAGGCAGTGT-1	Basal	ATAC_G9	ATAC_Evo_G10	RNA_G12
1476355S1#TAACGGTGTGCGTAGA-1	Basal	ATAC_G9	ATAC_Evo_G11	RNA_G12
1476355S1#TACGGATTCCGGCTGA-1	Basal	ATAC_G9	ATAC_Evo_G11	RNA_G12
1476355S1#GTGACATCAAAGAAGG-1	Basal	ATAC_G9	ATAC_Evo_G10	RNA_G12
1476355S1#CGGACCAGTAAACCCT-1	Basal	ATAC_G9	ATAC_Evo_G10	RNA_G12
1476355S1#GGCATTAAGTTACACC-1	Basal	ATAC_G9	ATAC_Evo_G11	RNA_G12
1476355S1#GAGGTCCTCGGTCGAC-1	Basal	ATAC_G3	ATAC_Evo_G11	RNA_G12
1476355S1#CCAGAATCACCTATTT-1	Basal	ATAC_G9	ATAC_Evo_G10	RNA_G12
1476355S1#TCTATTGCAGTAGGCA-1	Basal	ATAC_G9	ATAC_Evo_G11	RNA_G12
1476355S1#GGATGAGGTGGAGTGT-1	Basal	ATAC_G9	ATAC_Evo_G11	RNA_G12
1476355S1#CACATGAGTGACCAGA-1	Basal	ATAC_G9	ATAC_Evo_G10	RNA_G12
1476355S1#AACGAGGCATCGGCTG-1	Basal	ATAC_G9	ATAC_Evo_G11	RNA_G12
1476355S1#AGCTGGCTCCCACGGA-1	Basal	ATAC_G8	ATAC_Evo_G10	RNA_G12
1476355S1#AGCCCGAGTTCAGTTG-1	Basal	ATAC_G9	ATAC_Evo_G11	RNA_G12
1476355S1#CCTAAAGAGGGTGTTG-1	TPCS	ATAC_G8	ATAC_Evo_G5	RNA_G12
1476355S1#CGTTCCAGTGAATACA-1	TPCS	ATAC_G9	ATAC_Evo_G5	RNA_G12
1476355S1#CACCACTCATCGAGTT-1	Basal	ATAC_G9	ATAC_Evo_G11	RNA_G12
1476355S1#TAACGGTCAAACCTAC-1	Basal	ATAC_G9	ATAC_Evo_G9	RNA_G12
1476355S1#ATGTACGTCGGTTAGT-1	Basal	ATAC_G9	ATAC_Evo_G11	RNA_G12
1476355S1#TCAATTCCAGACCTGC-1	Basal	ATAC_G10	ATAC_Evo_G11	RNA_G12
1476355S1#AAACTCGCAAGCAGGT-1	Basal	ATAC_G9	ATAC_Evo_G10	RNA_G12
1476355S1#GGCGTTGCAATCATCG-1	Basal	ATAC_G9	ATAC_Evo_G8	RNA_G12
1476355S1#AAATGAGTCCCACTAC-1	Basal	ATAC_G9	ATAC_Evo_G10	RNA_G12
1476355S1#ATTTGTCCAAGACTAA-1	Basal	ATAC_G9	ATAC_Evo_G11	RNA_G12
1476355S1#CAGCTAAGTCAATACC-1	Basal	ATAC_G9	ATAC_Evo_G11	RNA_G12
1476355S1#GGTAGGATCTTGTCGC-1	TPCS	ATAC_G9	ATAC_Evo_G6	RNA_G12
1476355S1#TCGCCTAGTAAACGAT-1	Basal	ATAC_G9	ATAC_Evo_G11	RNA_G12
1476355S1#ACTACGACAATCAGGG-1	Basal	ATAC_G9	ATAC_Evo_G11	RNA_G12
1476355S1#GCAGATTAGACGCCCT-1	Basal	ATAC_G9	ATAC_Evo_G10	RNA_G12
1476355S1#ACAGAAAAGGAGAACA-1	Basal	ATAC_G9	ATAC_Evo_G10	RNA_G12
1476355S1#GCCTACTCAGGTGTGA-1	Basal	ATAC_G9	ATAC_Evo_G9	RNA_G12
1476355S1#TACATGGCAGATAAGT-1	Basal	ATAC_G9	ATAC_Evo_G11	RNA_G12
1476355S1#CGCAGGTGTACGGAGT-1	Basal	ATAC_G9	ATAC_Evo_G11	RNA_G12
1476355S1#ACATGGTCAACTCGTA-1	Basal	ATAC_G9	ATAC_Evo_G10	RNA_G12
1476355S1#TGGCAATGTAACGGCA-1	Basal	ATAC_G9	ATAC_Evo_G10	RNA_G12
1476355S1#CTTGCCATCAATTGGC-1	Basal	ATAC_G3	ATAC_Evo_G11	RNA_G12
1476355S1#GTAATCGAGGAACCGT-1	Basal	ATAC_G9	ATAC_Evo_G10	RNA_G12
1476355S1#GAAGAGCCACTACACA-1	Basal	ATAC_G9	ATAC_Evo_G11	RNA_G12
1476355S1#TGAATCGTCCGAATTG-1	Basal	ATAC_G3	ATAC_Evo_G9	RNA_G12
1476355S1#AACTGGTAGAGTTTGA-1	Basal	ATAC_G9	ATAC_Evo_G11	RNA_G12
1476355S1#CAGCCTTAGGCAAGGG-1	Basal	ATAC_G9	ATAC_Evo_G11	RNA_G12
1476355S1#TTAGCTTGTCCTCAGG-1	Basal	ATAC_G9	ATAC_Evo_G10	RNA_G12
1476355S1#TTACGGAGTCTCTGCT-1	Basal	ATAC_G9	ATAC_Evo_G10	RNA_G12
1476355S1#ACAGGCCTCGCTCGGA-1	Basal	ATAC_G9	ATAC_Evo_G11	RNA_G12
1476355S1#TAACGGTGTTAGCTCA-1	Basal	ATAC_G9	ATAC_Evo_G11	RNA_G12
1476355S1#ACCATCCTCAGCACTA-1	Basal	ATAC_G9	ATAC_Evo_G9	RNA_G12
1476355S1#TGAGCCGAGTCTAGAA-1	Basal	ATAC_G9	ATAC_Evo_G11	RNA_G12
1476355S1#GCTTGCTCACAAGGGT-1	Basal	ATAC_G9	ATAC_Evo_G11	RNA_G12
1476355S1#CACCTGTGTGGCCTTG-1	Basal	ATAC_G9	ATAC_Evo_G11	RNA_G12
1476355S1#CTGCTCACAACGAGGT-1	TPCS	ATAC_G9	ATAC_Evo_G6	RNA_G12
1476355S1#TACATGGCACTTTGGA-1	Basal	ATAC_G3	ATAC_Evo_G9	RNA_G12
1476355S1#CGTACAAAGTGCCCTG-1	Basal	ATAC_G10	ATAC_Evo_G9	RNA_G12
1476355S1#AACGTACGTATGCTAC-1	Basal	ATAC_G9	ATAC_Evo_G10	RNA_G12
1476355S1#CTCTCGAAGATTACGA-1	Basal	ATAC_G10	ATAC_Evo_G9	RNA_G12
1476355S1#AAACTCGAGGAGTAGA-1	Basal	ATAC_G9	ATAC_Evo_G11	RNA_G12
1476355S1#GACTAGTGTAAGCCTT-1	Basal	ATAC_G9	ATAC_Evo_G11	RNA_G12
1476355S1#TAAGTGCTCGTCTAGA-1	Basal	ATAC_G9	ATAC_Evo_G11	RNA_G12
1476355S1#AACTGGTCAGCAACCC-1	Basal	ATAC_G9	ATAC_Evo_G10	RNA_G12
1476355S1#AGCGATTTCCCTACCA-1	Basal	ATAC_G9	ATAC_Evo_G11	RNA_G12
1476355S1#ATCGAGTGTGTTTCTT-1	Basal	ATAC_G9	ATAC_Evo_G11	RNA_G12
1476355S1#GAAATGAAGAACGTTA-1	Basal	ATAC_G9	ATAC_Evo_G9	RNA_G12
1476355S1#ATTCGTTGTCAGGTGA-1	Basal	ATAC_G9	ATAC_Evo_G10	RNA_G12
1476355S1#AACCGATGTCAGTGTT-1	Basal	ATAC_G9	ATAC_Evo_G11	RNA_G12
1476355S1#ACATGGTTCAGCACTA-1	Basal	ATAC_G3	ATAC_Evo_G11	RNA_G12
1476355S1#CGCAGGTGTACCAAGG-1	Basal	ATAC_G9	ATAC_Evo_G11	RNA_G12
1476355S1#CAGCCTTTCGCCACTT-1	Basal	ATAC_G9	ATAC_Evo_G10	RNA_G12
1476355S1#AGGCCTGGTCCATTGA-1	Basal	ATAC_G9	ATAC_Evo_G11	RNA_G12
1476355S1#GATTGACAGCCCATGC-1	Basal	ATAC_G9	ATAC_Evo_G11	RNA_G12
1476355S1#TCACAGAAGCGTTGCC-1	Basal	ATAC_G9	ATAC_Evo_G10	RNA_G12
1476355S1#TTACTCAGTTGCCTGG-1	Basal	ATAC_G3	ATAC_Evo_G9	RNA_G12
1476355S1#TACATTCTCTATACCT-1	Basal	ATAC_G9	ATAC_Evo_G9	RNA_G12
1476355S1#CAACGTATCCATCATT-1	Basal	ATAC_G9	ATAC_Evo_G11	RNA_G12
1476355S1#CACCTGTCAACGCACC-1	Basal	ATAC_G9	ATAC_Evo_G11	RNA_G12
1476355S1#CTAGGATCACTTTGGA-1	Basal	ATAC_G9	ATAC_Evo_G11	RNA_G12
1476355S1#GACTAACAGAAAGCAG-1	Basal	ATAC_G9	ATAC_Evo_G11	RNA_G12
1476355S1#AGTGCCGCAAGCAATA-1	Basal	ATAC_G9	ATAC_Evo_G10	RNA_G12
1476355S1#TGAGTCAGTCACAGGA-1	Basal	ATAC_G9	ATAC_Evo_G11	RNA_G12
1476355S1#TTCGATTCATGTAGAA-1	Basal	ATAC_G9	ATAC_Evo_G11	RNA_G12
1476355S1#GTGTGATTCCGTGCGA-1	Basal	ATAC_G9	ATAC_Evo_G8	RNA_G12
1476355S1#TGATGCATCTGAACGT-1	Basal	ATAC_G9	ATAC_Evo_G9	RNA_G12
1476355S1#GTTACTTTCACCACAA-1	Basal	ATAC_G4	ATAC_Evo_G8	RNA_G12
1476355S1#TGCACCTTCAAATGGA-1	TPCS	ATAC_G9	ATAC_Evo_G5	RNA_G12
1476355S1#CATTCCGCACCACCAG-1	Basal	ATAC_G10	ATAC_Evo_G10	RNA_G12
1476355S1#TACTGCCCACAGCTTA-1	Basal	ATAC_G9	ATAC_Evo_G11	RNA_G12
1476355S1#CAAGGCCGTATTCTCT-1	Basal	ATAC_G9	ATAC_Evo_G11	RNA_G12
1476355S1#ATGTCTTTCTTTCGAT-1	Basal	ATAC_G9	ATAC_Evo_G11	RNA_G12
1476355S1#AGTTTGGTCTGGAAGG-1	Basal	ATAC_G9	ATAC_Evo_G10	RNA_G12
1476355S1#GCACCTTCACACACAT-1	Basal	ATAC_G9	ATAC_Evo_G11	RNA_G12
1476355S1#TAACGGTTCCGGAAAG-1	Basal	ATAC_G9	ATAC_Evo_G9	RNA_G12
1476355S1#AAACTGCCAGGCAAGT-1	Basal	ATAC_G9	ATAC_Evo_G11	RNA_G12
1476355S1#AACCAACCAATAGTGA-1	Basal	ATAC_G9	ATAC_Evo_G11	RNA_G12
1476355S1#TCGATTTCATTTGGCA-1	Basal	ATAC_G9	ATAC_Evo_G9	RNA_G12
1476355S1#GCGGAAATCTCATCCG-1	Basal	ATAC_G9	ATAC_Evo_G11	RNA_G12
1476355S1#GGCACGTCAGGCACAA-1	Basal	ATAC_G9	ATAC_Evo_G11	RNA_G12
1476355S1#ACTGCGGAGAGTTTGA-1	TPCS	ATAC_G9	ATAC_Evo_G5	RNA_G12
1476355S1#CTTGCTGAGTCCAGAG-1	Basal	ATAC_G9	ATAC_Evo_G9	RNA_G12
1476355S1#TACTAGGTCCTCTCTT-1	Basal	ATAC_G9	ATAC_Evo_G10	RNA_G12
1476355S1#GTCTACCGTTAGGCTT-1	Basal	ATAC_G9	ATAC_Evo_G11	RNA_G12
1476355S1#CAACCAAAGGTAAGTT-1	Basal	ATAC_G9	ATAC_Evo_G11	RNA_G12
1476355S1#TTCAACTCACCACAGC-1	Basal	ATAC_G9	ATAC_Evo_G11	RNA_G12
1476355S1#TGTAGCAAGGTTGTGG-1	Basal	ATAC_G9	ATAC_Evo_G9	RNA_G12
1476355S1#AGCTATGGTCCTCAGG-1	Basal	ATAC_G9	ATAC_Evo_G10	RNA_G12
1476355S1#AGTGTACTCGCGATGC-1	Basal	ATAC_G4	ATAC_Evo_G11	RNA_G12
1476355S1#TGACTCCCAAGGCGTA-1	Basal	ATAC_G9	ATAC_Evo_G11	RNA_G12
1476355S1#AGCGTATCACGTTACA-1	Basal	ATAC_G9	ATAC_Evo_G10	RNA_G12
1476355S1#GCGAGAAGTAGATGAT-1	Basal	ATAC_G9	ATAC_Evo_G10	RNA_G12
1476355S1#AATACGCGTGACAAGC-1	Basal	ATAC_G9	ATAC_Evo_G11	RNA_G12
1476355S1#GAACCTACATTCTTTG-1	Basal	ATAC_G10	ATAC_Evo_G9	RNA_G12
1476355S1#GACCTTCGTGGATTTC-1	TPCS	ATAC_G9	ATAC_Evo_G5	RNA_G12
1476355S1#GCTCCTATCCGCCTAT-1	Basal	ATAC_G9	ATAC_Evo_G11	RNA_G12
1476355S1#TAACGGTAGAGCAGCT-1	TPCS	ATAC_G13	ATAC_Evo_G7	RNA_G12
1476355S1#GCTGTTCGTTTAAGGA-1	Basal	ATAC_G9	ATAC_Evo_G10	RNA_G12
1476355S1#GAAGAGCTCTAGCAGT-1	Basal	ATAC_G9	ATAC_Evo_G11	RNA_G12
1476355S1#TGCTTTACAAGGAGGG-1	Basal	ATAC_G9	ATAC_Evo_G10	RNA_G12
1476355S1#CCTCCCTGTCAGCAAG-1	Basal	ATAC_G9	ATAC_Evo_G10	RNA_G12
1476355S1#CTCGCTAGTTTCCACC-1	Basal	ATAC_G9	ATAC_Evo_G11	RNA_G12
1476355S1#CCGAAGCTCCAGGCCA-1	Basal	ATAC_G9	ATAC_Evo_G10	RNA_G12
1476355S1#CTAGGATTCGCTAGTA-1	Basal	ATAC_G9	ATAC_Evo_G10	RNA_G12
1476355S1#CACTAAGAGCAGGACT-1	Basal	ATAC_G3	ATAC_Evo_G9	RNA_G12
1476355S1#GCATTCCTCCAAACCA-1	Basal	ATAC_G9	ATAC_Evo_G10	RNA_G12
1476355S1#GGATAGGAGTTATGAG-1	Basal	ATAC_G9	ATAC_Evo_G9	RNA_G12
1476355S1#ACTTTCACAACTCGTA-1	Basal	ATAC_G9	ATAC_Evo_G11	RNA_G12
1476355S1#ATGTACGGTTCCAATG-1	Basal	ATAC_G9	ATAC_Evo_G10	RNA_G12
1476355S1#GACTAACAGCTAACAA-1	TPCS	ATAC_G10	ATAC_Evo_G5	RNA_G12
1476355S1#ACGGATTGTATACGCT-1	Basal	ATAC_G9	ATAC_Evo_G10	RNA_G12
1476355S1#GGGACCTCAATCATCG-1	Basal	ATAC_G9	ATAC_Evo_G10	RNA_G12
1476355S1#AGCTATGGTGAATCGG-1	Basal	ATAC_G9	ATAC_Evo_G11	RNA_G12
1476355S1#GTACTTTTCTTAACGG-1	Basal	ATAC_G9	ATAC_Evo_G10	RNA_G12
1476355S1#TAGCCCTTCGTTCTAT-1	Basal	ATAC_G9	ATAC_Evo_G11	RNA_G12
1476355S1#TGCATGAGTATGTTCG-1	Basal	ATAC_G9	ATAC_Evo_G11	RNA_G12
1476355S1#ATTACTCTCTGACATG-1	Basal	ATAC_G9	ATAC_Evo_G8	RNA_G12
1476355S1#ACTCGGGAGACCAATA-1	Basal	ATAC_G9	ATAC_Evo_G11	RNA_G12
1476355S1#CCACAGGGTGGTCGAA-1	Basal	ATAC_G10	ATAC_Evo_G10	RNA_G12
1476355S1#TGGAAGGGTATCTCAG-1	Basal	ATAC_G3	ATAC_Evo_G11	RNA_G12
1476355S1#TACATTCTCACATTCT-1	Basal	ATAC_G9	ATAC_Evo_G11	RNA_G12
1476355S1#TGGCAATCAAAGCATA-1	TPCS	ATAC_G9	ATAC_Evo_G5	RNA_G12
1476355S1#CATGTTTCATTGCACA-1	Basal	ATAC_G9	ATAC_Evo_G11	RNA_G12
1476355S1#GCTTAAGGTCCGAGCT-1	Basal	ATAC_G9	ATAC_Evo_G11	RNA_G12
1476355S1#GGGAACATCGTCCCAT-1	Basal	ATAC_G9	ATAC_Evo_G10	RNA_G12
1476355S1#ACTGCAAGTTGGACGA-1	Basal	ATAC_G9	ATAC_Evo_G11	RNA_G12
1476355S1#CGAGTTAGTTCACGTA-1	Basal	ATAC_G9	ATAC_Evo_G8	RNA_G12
1476355S1#AATGGAAAGTTTACGC-1	Basal	ATAC_G9	ATAC_Evo_G11	RNA_G12
1476355S1#ACCAAACGTGAGCTAG-1	Basal	ATAC_G9	ATAC_Evo_G10	RNA_G12
1476355S1#GAACGTTTCGGTAGGA-1	Basal	ATAC_G9	ATAC_Evo_G11	RNA_G12
1476355S1#CTGTTCGCAAAGACGC-1	Basal	ATAC_G9	ATAC_Evo_G10	RNA_G12
1476355S1#TATGTTCAGCTTTCCC-1	Basal	ATAC_G9	ATAC_Evo_G11	RNA_G12
1476355S1#GCGAGTCAGCTCGTTA-1	Basal	ATAC_G9	ATAC_Evo_G11	RNA_G12
1476355S1#GATGATCCACAAACAA-1	Basal	ATAC_G9	ATAC_Evo_G9	RNA_G12
1476355S1#AAACTCGAGAGCCTGA-1	Basal	ATAC_G9	ATAC_Evo_G11	RNA_G12
1476355S1#AGATAGAAGGTCTTTG-1	Basal	ATAC_G9	ATAC_Evo_G11	RNA_G12
1476355S1#CTTGAAGCATCGACCG-1	Basal	ATAC_G3	ATAC_Evo_G9
1476355S1#CCATACCGTAACGGCA-1	Basal	ATAC_G9	ATAC_Evo_G10	RNA_G12
1476355S1#CCCTGATCAATGCACT-1	TPCS	ATAC_G9	ATAC_Evo_G6	RNA_G12
1476355S1#ATAGGCTTCGCATACA-1	Basal	ATAC_G9	ATAC_Evo_G11	RNA_G12
1476355S1#GTAGTACCACTCAAGT-1	Basal	ATAC_G9	ATAC_Evo_G10	RNA_G12
1476355S1#ACCGAATAGTAGTCGG-1	Basal	ATAC_G9	ATAC_Evo_G10	RNA_G12
1476355S1#GAGACTTTCACTACCC-1	Basal	ATAC_G9	ATAC_Evo_G9	RNA_G12
1476355S1#GCGGGTTCAGAACTTC-1	TPCS	ATAC_G3	ATAC_Evo_G6	RNA_G12
1476355S1#CCCTAGTGTTAACTCG-1	Basal	ATAC_G3	ATAC_Evo_G9	RNA_G12
1476355S1#GTTACGAAGACTAATG-1	Basal	ATAC_G9	ATAC_Evo_G10	RNA_G12
1476355S1#ACTCGGGCAGTATACC-1	TPCS	ATAC_G9	ATAC_Evo_G6	RNA_G12
1476355S1#CTTTGCGGTGGAAGCT-1	Basal	ATAC_G9	ATAC_Evo_G9	RNA_G12
1476355S1#CAGTGTAGTTAGGCTT-1	Basal	ATAC_G9	ATAC_Evo_G9	RNA_G12
1476355S1#GCGGAAAGTAGTCCAT-1	TPCS	ATAC_G9	ATAC_Evo_G6	RNA_G12
1476355S1#TGCTTTAGTGAATGTA-1	Basal	ATAC_G9	ATAC_Evo_G10	RNA_G12
1476355S1#GTTACTTCAACTCGAT-1	Basal	ATAC_G3	ATAC_Evo_G10	RNA_G12
1476355S1#GCTCACTCACGTGAAG-1	Basal	ATAC_G9	ATAC_Evo_G10	RNA_G12
1476355S1#GCAAAGGGTGCGTTTA-1	Basal	ATAC_G9	ATAC_Evo_G11	RNA_G12
1476355S1#ATTTGTCGTTTAGAAG-1	TPCS	ATAC_G10	ATAC_Evo_G5	RNA_G12
1476355S1#GCCCAGAGTTTAGACC-1	Basal	ATAC_G9	ATAC_Evo_G11	RNA_G12
1476355S1#GCTGTTCGTGCGTCCA-1	Basal	ATAC_G9	ATAC_Evo_G10	RNA_G12
1476355S1#TGAGCCGCATCGTACA-1	Basal	ATAC_G9	ATAC_Evo_G10	RNA_G12
1476355S1#TGCTTTACAAGCCTTA-1	Basal	ATAC_G9	ATAC_Evo_G11	RNA_G12
1476355S1#TCCGACTCATATACGC-1	Basal	ATAC_G9	ATAC_Evo_G10	RNA_G12
1476355S1#GCCATAATCATTCATC-1	Basal	ATAC_G9	ATAC_Evo_G11	RNA_G12
1476355S1#GTTATGGTCCTCCAGT-1	Basal	ATAC_G9	ATAC_Evo_G11	RNA_G12
1476355S1#TGCTCACCAAGCGGTA-1	Basal	ATAC_G9	ATAC_Evo_G11	RNA_G12
1476355S1#TTTGCGCGTGTCCCAG-1	Basal	ATAC_G9	ATAC_Evo_G11	RNA_G12
1476355S1#AACAAAGGTTCCCTTG-1	Basal	ATAC_G3	ATAC_Evo_G8	RNA_G12
1476355S1#TAGCACAAGTCCGTGC-1	Basal	ATAC_G9	ATAC_Evo_G11	RNA_G12
1476355S1#ATCCTCGAGGGAGTTC-1	Basal	ATAC_G9	ATAC_Evo_G10	RNA_G12
1476355S1#CCAGAATCACACACAT-1	TPCS	ATAC_G9	ATAC_Evo_G5	RNA_G12
1476355S1#TTGCACCAGATAGGTT-1	Basal	ATAC_G9	ATAC_Evo_G8	RNA_G12
1476355S1#GAGAACGCAAGCAATA-1	Basal	ATAC_G9	ATAC_Evo_G9	RNA_G12
1476355S1#CCAATGATCCTAAAGC-1	TPCS	ATAC_G9	ATAC_Evo_G5	RNA_G12
1476355S1#TTGAGCAAGTACTCTG-1	Basal	ATAC_G9	ATAC_Evo_G9	RNA_G12
1476355S1#GAGGATGGTCTCTAAG-1	Basal	ATAC_G3	ATAC_Evo_G9	RNA_G12
1476355S1#TAGCATGTCCGCGATG-1	Basal	ATAC_G9	ATAC_Evo_G9	RNA_G12
1476355S1#CTGTATTCATCTCTCG-1	Basal	ATAC_G9	ATAC_Evo_G9	RNA_G12
1476355S1#GGGAACAAGAGTTCGG-1	Basal	ATAC_G9	ATAC_Evo_G11	RNA_G12
1476355S1#TTTGGCCTCTGCTACC-1	Basal	ATAC_G9	ATAC_Evo_G10	RNA_G12
1476355S1#CTGGGACGTTTGATCG-1	Basal	ATAC_G9	ATAC_Evo_G11	RNA_G12
1476355S1#TAACTTCTCCTGGAAT-1	Basal	ATAC_G9	ATAC_Evo_G11	RNA_G12
1476355S1#TTAGGTGGTGCTTGAT-1	Basal	ATAC_G9	ATAC_Evo_G9	RNA_G12
1476355S1#TGATGCAGTAAACGAT-1	Basal	ATAC_G9	ATAC_Evo_G9	RNA_G12
1476355S1#AGCCCGAGTCAGCAAG-1	Basal	ATAC_G9	ATAC_Evo_G9	RNA_G12
1476355S1#CTCAACCCATGGTAAA-1	Basal	ATAC_G9	ATAC_Evo_G9	RNA_G12
1476355S1#AATGCCAGTCGCTACG-1	Basal	ATAC_G9	ATAC_Evo_G11	RNA_G12
1476355S1#AGCCTTCAGGCTTAAA-1	Basal	ATAC_G3	ATAC_Evo_G9	RNA_G12
1476355S1#CGCACAGAGTGTGTAA-1	Basal	ATAC_G9	ATAC_Evo_G11	RNA_G12
1476355S1#GTTATGGTCATTCGGA-1	Basal	ATAC_G3	ATAC_Evo_G11	RNA_G12
1476355S1#TCGGGACGTAACGGAC-1	Basal	ATAC_G3	ATAC_Evo_G10	RNA_G12
1476355S1#TGTACGAGTCATCGTA-1	Basal	ATAC_G9	ATAC_Evo_G10	RNA_G12
1476355S1#CTCGCTATCGACTGGC-1	Basal	ATAC_G8	ATAC_Evo_G11	RNA_G12
1476355S1#GACCAATGTGAATGTA-1	Basal	ATAC_G9	ATAC_Evo_G11	RNA_G12
1476355S1#ATGGATCAGGCTTTAC-1	Basal	ATAC_G9	ATAC_Evo_G11	RNA_G12
1476355S1#TCCAGAACATATACGC-1	Basal	ATAC_G9	ATAC_Evo_G10	RNA_G12
1476355S1#TACAGCATCGATCGCG-1	Basal	ATAC_G9	ATAC_Evo_G10	RNA_G12
1476355S1#TAACGGTAGACTAGGC-1	Basal	ATAC_G9	ATAC_Evo_G11	RNA_G12
1476355S1#GAGTGAGGTGAAACAT-1	Basal	ATAC_G9	ATAC_Evo_G10	RNA_G12
1476355S1#CCTTGGTCAGCGTACC-1	Basal	ATAC_G3	ATAC_Evo_G8	RNA_G12
1476355S1#TAACAGCTCAGGAAGC-1	Basal	ATAC_G3	ATAC_Evo_G11	RNA_G12
1476355S1#CTTGAAGCAATTGCCA-1	Basal	ATAC_G9	ATAC_Evo_G11	RNA_G12
1476355S1#TTGCGAATCCTTACGC-1	Basal	ATAC_G9	ATAC_Evo_G11	RNA_G12
1476355S1#GCAAAGGAGAATGCTA-1	Basal	ATAC_G9	ATAC_Evo_G11	RNA_G12
1476355S1#AGATAGAGTACGCCCA-1	Basal	ATAC_G9	ATAC_Evo_G10	RNA_G12
1476355S1#GATGGCCGTATCGCGC-1	Basal	ATAC_G10	ATAC_Evo_G10	RNA_G12
1476355S1#AAACGAATCCAGGTAT-1	Basal	ATAC_G9	ATAC_Evo_G11	RNA_G12
1476355S1#GTGATCATCGGGAAAC-1	Basal	ATAC_G9	ATAC_Evo_G11	RNA_G12
1476355S1#CTGTTCGGTTCAGAAA-1	TPCS	ATAC_G9	ATAC_Evo_G5	RNA_G12
1476355S1#TGACAACCAAGGTTCT-1	Basal	ATAC_G9	ATAC_Evo_G11	RNA_G12
1476355S1#AGATTCGGTCAGACGA-1	Basal	ATAC_G9	ATAC_Evo_G11	RNA_G12
1476355S1#ATTCGTTAGAAAGCAG-1	Basal	ATAC_G8	ATAC_Evo_G9	RNA_G12
1476355S1#GGTGTCGCACTGTAAC-1	Basal	ATAC_G9	ATAC_Evo_G11	RNA_G12
1476355S1#CTCTAGCCAACAACTC-1	TPCS	ATAC_G9	ATAC_Evo_G5	RNA_G12
1476355S1#ACCATCCTCAGGATCT-1	Basal	ATAC_G3	ATAC_Evo_G9	RNA_G12
1476355S1#CAACGTACATCCCTTG-1	Basal	ATAC_G9	ATAC_Evo_G11	RNA_G12
1476355S1#GCCAGACGTTGAATAG-1	Basal	ATAC_G9	ATAC_Evo_G11	RNA_G12
1476355S1#ACAAGCTTCGCTATAG-1	TPCS	ATAC_G9	ATAC_Evo_G5	RNA_G12
1476355S1#CGTAAACGTATGGGTG-1	Basal	ATAC_G10	ATAC_Evo_G8	RNA_G8
1476355S1#CTGGCAGCAACCTCCT-1	Basal	ATAC_G3	ATAC_Evo_G9	RNA_G12
1476355S1#GGAGGATGTCTGTTGA-1	Basal	ATAC_G9	ATAC_Evo_G11	RNA_G12
1476355S1#GTCCATCTCCAGGGAA-1	Basal	ATAC_G9	ATAC_Evo_G11	RNA_G12
1476355S1#AAATGAGTCTTCCAGC-1	Basal	ATAC_G9	ATAC_Evo_G10	RNA_G12
1476355S1#TGTGACAAGGCTCAGA-1	Basal	ATAC_G9	ATAC_Evo_G11	RNA_G12
1476355S1#CACAACAAGTTCGACT-1	Basal	ATAC_G9	ATAC_Evo_G9	RNA_G12
1476355S1#GCACGGTTCTCTGCGT-1	Basal	ATAC_G9	ATAC_Evo_G9	RNA_G12
1476355S1#AGGCGAAAGGAAACTT-1	Basal	ATAC_G9	ATAC_Evo_G11	RNA_G12
1476355S1#GCTCACTTCGGGTCCA-1	Basal	ATAC_G9	ATAC_Evo_G11	RNA_G12
1476355S1#TTCGTTATCTTGTACT-1	Basal	ATAC_G9	ATAC_Evo_G11	RNA_G12
1476355S1#ACGGATTAGATTGACA-1	Basal	ATAC_G9	ATAC_Evo_G11	RNA_G12
1476355S1#CGGACCAAGACCCATT-1	Basal	ATAC_G9	ATAC_Evo_G11	RNA_G12
1476355S1#CGCGCAAGTTCCAATG-1	Basal	ATAC_G3	ATAC_Evo_G10	RNA_G12
1476355S1#GCTTAAGTCACATCCC-1	Basal	ATAC_G9	ATAC_Evo_G11	RNA_G12
1476355S1#AACAGTCAGCGCCTAC-1	Basal	ATAC_G9	ATAC_Evo_G11	RNA_G12
1476355S1#TGGCGCAAGACGCCCT-1	Basal	ATAC_G9	ATAC_Evo_G11	RNA_G12
1476355S1#CAGTATGAGTCTGCTA-1	Basal	ATAC_G9	ATAC_Evo_G10	RNA_G12
1476355S1#AAATGCCTCGCCCTTA-1	Basal	ATAC_G3	ATAC_Evo_G11	RNA_G12
1476355S1#CAGTGCGAGTCGTACT-1	Basal	ATAC_G9	ATAC_Evo_G11	RNA_G12
1476355S1#CCGTACTGTCAGAAAT-1	Basal	ATAC_G9	ATAC_Evo_G10	RNA_G12
1476355S1#GCCCGAACACAGTAGG-1	Basal	ATAC_G9	ATAC_Evo_G11	RNA_G12
1476355S1#TTCAACTTCGGCTATA-1	Basal	ATAC_G9	ATAC_Evo_G10	RNA_G12
1476355S1#GGTGTCGGTCAGTGTT-1	Basal	ATAC_G9	ATAC_Evo_G11	RNA_G12
1476355S1#TTCGTTACAATCACTG-1	Basal	ATAC_G9	ATAC_Evo_G11	RNA_G12
1476355S1#TCAATTCGTGCCCTAG-1	Basal	ATAC_G9	ATAC_Evo_G9	RNA_G12
1476355S1#TACGGATAGACCCTAT-1	Basal	ATAC_G3	ATAC_Evo_G11	RNA_G12
1476355S1#CACGTTCTCAGTGTGT-1	Basal	ATAC_G3	ATAC_Evo_G11	RNA_G12
1476355S1#CGTACAAGTAAACGAT-1	Basal	ATAC_G9	ATAC_Evo_G10	RNA_G12
1476355S1#GGAGAACTCTGGCACG-1	Basal	ATAC_G9	ATAC_Evo_G11	RNA_G12
1476355S1#GAGCGCTGTGCTTCCT-1	Basal	ATAC_G9	ATAC_Evo_G11	RNA_G12
1476355S1#GTGTCCTGTTAGGAAT-1	Basal	ATAC_G9	ATAC_Evo_G9	RNA_G12
1476355S1#CTTTGCGAGCTTTCCC-1	Basal	ATAC_G9	ATAC_Evo_G8	RNA_G12
1476355S1#CATTCATGTGACAAGC-1	Basal	ATAC_G9	ATAC_Evo_G9	RNA_G12
1476355S1#TGTACAGGTGGACAGT-1	TPCS	ATAC_G9	ATAC_Evo_G5	RNA_G12
1476355S1#CTGTTCGGTGCGCTCA-1	Basal	ATAC_G4	ATAC_Evo_G9	RNA_G12
1476355S1#TGGCAATTCGCGTTCT-1	Basal	ATAC_G10	ATAC_Evo_G8	RNA_G12
1476355S1#TCAAGACCAAAGCATA-1	Basal	ATAC_G9	ATAC_Evo_G9	RNA_G12
1476355S1#ACAGAAAAGCATTCCA-1	Basal	ATAC_G9	ATAC_Evo_G9	RNA_G12
1476355S1#TAAGTGCTCTGAGTAC-1	Basal	ATAC_G10	ATAC_Evo_G10	RNA_G12
1476355S1#TCAGGGCCATCCATAG-1	Basal	ATAC_G9	ATAC_Evo_G11	RNA_G12
1476355S1#CGTACAATCGTCAACA-1	Basal	ATAC_G9	ATAC_Evo_G10	RNA_G12
1476355S1#AAAGGGCGTAGCGTTT-1	Basal	ATAC_G3	ATAC_Evo_G10	RNA_G12
1476355S1#TCTCAGCTCAAACCAC-1	Basal	ATAC_G10	ATAC_Evo_G10	RNA_G12
1476355S1#TGATCAGTCACTACCC-1	Basal	ATAC_G9	ATAC_Evo_G10	RNA_G12
1476355S1#CGCTATCGTTAGCTCA-1	Basal	ATAC_G9	ATAC_Evo_G11	RNA_G12
1476355S1#GGAGTAGAGCCGCTGT-1	Basal	ATAC_G3	ATAC_Evo_G9	RNA_G12
1476355S1#CGTACAAGTAAACGTA-1	Basal	ATAC_G9	ATAC_Evo_G11	RNA_G12
1476355S1#TGTACAGCAGAGCCAA-1	TPCS	ATAC_G9	ATAC_Evo_G5	RNA_G12
1476355S1#GGGTTATGTTGGCGAA-1	Basal	ATAC_G9	ATAC_Evo_G11	RNA_G12
1476355S1#GTCACGGTCTCAGATG-1	Basal	ATAC_G9	ATAC_Evo_G10	RNA_G12
1476355S1#GTAGTACCATCCGTAA-1	Basal	ATAC_G9	ATAC_Evo_G11	RNA_G12
1476355S1#CACGTTCCAGCTATAC-1	Basal	ATAC_G9	ATAC_Evo_G11	RNA_G12
1476355S1#GTGCCAGCACTCAGCG-1	Basal	ATAC_G9	ATAC_Evo_G11	RNA_G12
1476355S1#AGGCGAAGTAGCCATT-1	Basal	ATAC_G9	ATAC_Evo_G10	RNA_G12
1476355S1#GGAGGATGTTTGCCAA-1	Basal	ATAC_G9	ATAC_Evo_G10	RNA_G12
1476355S1#TCCCACATCTATAGGC-1	Basal	ATAC_G9	ATAC_Evo_G11	RNA_G12
1476355S1#TTTGGTTTCTCCACTG-1	Basal	ATAC_G9	ATAC_Evo_G10	RNA_G12
1476355S1#TGTTAGGCATCATAGC-1	Basal	ATAC_G9	ATAC_Evo_G10	RNA_G12
1476355S1#TACCTCGTCAGATACC-1	Basal	ATAC_G9	ATAC_Evo_G10	RNA_G12
1476355S1#TGGTCAACAGCAACCC-1	Basal	ATAC_G9	ATAC_Evo_G11	RNA_G12
1476355S1#TAGCCGGGTCTCGGGT-1	Basal	ATAC_G9	ATAC_Evo_G10	RNA_G12
1476355S1#TTGTTCACACATCATG-1	Basal	ATAC_G9	ATAC_Evo_G11	RNA_G12
1476355S1#CTCCCAAGTATTCTCT-1	Basal	ATAC_G9	ATAC_Evo_G9	RNA_G12
1476355S1#ATCCCTGTCCCTATTA-1	Basal	ATAC_G9	ATAC_Evo_G10	RNA_G12
1476355S1#GAAGTCTTCGTGGCGT-1	Basal	ATAC_G9	ATAC_Evo_G11	RNA_G12
1476355S1#CGCTGGACATTAAGGA-1	Basal	ATAC_G9	ATAC_Evo_G10	RNA_G12
1476355S1#GCCCGAATCAGGATCT-1	Basal	ATAC_G9	ATAC_Evo_G11	RNA_G12
1476355S1#GTCGTAAAGGAGGCGA-1	Basal	ATAC_G9	ATAC_Evo_G10	RNA_G12
1476355S1#AAGATAGTCTGAACGT-1	Basal	ATAC_G9	ATAC_Evo_G11	RNA_G12
1476355S1#GCGATCGAGAAGCCTG-1	Basal	ATAC_G9	ATAC_Evo_G11	RNA_G12
1476355S1#GAATCTGCACAGTTCA-1	Basal	ATAC_G9	ATAC_Evo_G11	RNA_G12
1476355S1#TTCATTGAGTTCGTTG-1	Basal	ATAC_G3	ATAC_Evo_G11	RNA_G12
1476355S1#TCACCACAGTGTCGGA-1	Basal	ATAC_G10	ATAC_Evo_G11	RNA_G12
1476355S1#ACAGCGCCAGGTCTGC-1	Basal	ATAC_G9	ATAC_Evo_G11	RNA_G12
1476355S1#TCAGTCCAGTCCCTCT-1	Basal	ATAC_G9	ATAC_Evo_G10	RNA_G12
1476355S1#ACATGGTCAACGCAAG-1	Basal	ATAC_G8	ATAC_Evo_G10	RNA_G12
1476355S1#GAGGATGCATGTGAGG-1	Basal	ATAC_G9	ATAC_Evo_G10	RNA_G12
1476355S1#TGGCAATTCCTGTAGA-1	Basal	ATAC_G9	ATAC_Evo_G9	RNA_G12
1476355S1#TGCTTTAAGATCGCCC-1	Basal	ATAC_G9	ATAC_Evo_G11	RNA_G12
1476355S1#CCACGTTTCGTGAGTT-1	Basal	ATAC_G9	ATAC_Evo_G11	RNA_G12
1476355S1#GACTAGTAGAACGCCA-1	Basal	ATAC_G9	ATAC_Evo_G11	RNA_G12
1476355S1#ATCGAGTAGTCGCGTC-1	Basal	ATAC_G7	ATAC_Evo_G10	RNA_G12
1476355S1#AGGACGAAGTGATAAC-1	Basal	ATAC_G9	ATAC_Evo_G11	RNA_G12
1476355S1#TACGGATTCGGGTCCA-1	Basal	ATAC_G9	ATAC_Evo_G9	RNA_G12
1476355S1#CGGTGCAAGTCGTGAG-1	Basal	ATAC_G9	ATAC_Evo_G10	RNA_G12
1476355S1#ATTACTCTCGTGTGCG-1	Basal	ATAC_G9	ATAC_Evo_G11	RNA_G12
1476355S1#TAGCACAAGAGCCACA-1	Basal	ATAC_G9	ATAC_Evo_G11	RNA_G12
1476355S1#TGCTCACCACTCAAGT-1	Basal	ATAC_G9	ATAC_Evo_G11	RNA_G12
1476355S1#CATTCCGAGAAGCCTG-1	Basal	ATAC_G9	ATAC_Evo_G10	RNA_G12
1476355S1#TTGTCTAAGAACTCCT-1	Basal	ATAC_G9	ATAC_Evo_G9	RNA_G12
1476355S1#GAAAGTATCCGAGGAA-1	Basal	ATAC_G9	ATAC_Evo_G11	RNA_G12
1476355S1#TGCCTCACAAGCAGGT-1	Basal	ATAC_G9	ATAC_Evo_G10	RNA_G12
1476355S1#GCGAGTCAGCGATACG-1	Basal	ATAC_G3	ATAC_Evo_G8	RNA_G12
1476355S1#TCAGCTCAGAAGCCGT-1	Basal	ATAC_G9	ATAC_Evo_G11	RNA_G12
1476355S1#AAACTCGGTAACGGCA-1	Basal	ATAC_G9	ATAC_Evo_G9	RNA_G12
1476355S1#GCAGATTGTATCTGCA-1	Basal	ATAC_G9	ATAC_Evo_G10	RNA_G12
1476355S1#GCTGAGCGTCAGTGTT-1	Basal	ATAC_G9	ATAC_Evo_G10	RNA_G12
1476355S1#AATGCCATCCAACCTC-1	Basal	ATAC_G7	ATAC_Evo_G10	RNA_G12
1476355S1#CCGTAGGAGCAATAAC-1	Basal	ATAC_G9	ATAC_Evo_G9	RNA_G12
1476355S1#CATTCCGAGCAATGTA-1	Basal	ATAC_G9	ATAC_Evo_G11	RNA_G12
1476355S1#TCGAGCGTCTATACCT-1	Basal	ATAC_G3	ATAC_Evo_G9	RNA_G12
1476355S1#GCCTACTCATTAACGC-1	Basal	ATAC_G9	ATAC_Evo_G10	RNA_G12
1476355S1#GTAGGAGCATAGTCCA-1	Basal	ATAC_G9	ATAC_Evo_G11	RNA_G12
1476355S1#GTGCTGGTCACTTACT-1	Basal	ATAC_G9	ATAC_Evo_G11	RNA_G12
1476355S1#TACGGATCATCTGCAA-1	Basal	ATAC_G9	ATAC_Evo_G11	RNA_G12
1476355S1#TTGCGAATCACAGGGA-1	Basal	ATAC_G3	ATAC_Evo_G11	RNA_G12
1476355S1#TACCTCGAGCATACCT-1	Basal	ATAC_G9	ATAC_Evo_G10	RNA_G12
1476355S1#CTGCTCAGTAACATAG-1	Basal	ATAC_G3	ATAC_Evo_G8	RNA_G12
1476355S1#TATGTTCTCTAAACGC-1	Basal	ATAC_G3	ATAC_Evo_G11	RNA_G12
1476355S1#TGCGTAATCCGATGCG-1	Basal	ATAC_G9	ATAC_Evo_G11	RNA_G12
1476355S1#TTTGGTTGTCTGGGAA-1	Basal	ATAC_G9	ATAC_Evo_G11	RNA_G12
1476355S1#TCAGGGCAGTGTCGCC-1	TPCS	ATAC_G9	ATAC_Evo_G5	RNA_G12
1476355S1#TAGTCCCCAACGTCCG-1	Basal	ATAC_G9	ATAC_Evo_G11	RNA_G12
1476355S1#CTAGCGGGTTGGGAAC-1	Basal	ATAC_G9	ATAC_Evo_G11	RNA_G12
1476355S1#TGGCGCAGTTTGCCCT-1	Basal	ATAC_G9	ATAC_Evo_G11	RNA_G12
1476355S1#GCGTTGGGTACCGGCT-1	Basal	ATAC_G9	ATAC_Evo_G9	RNA_G12
1476355S1#TTCGATTGTATGTTCG-1	TPCS	ATAC_G10	ATAC_Evo_G5	RNA_G12
1476355S1#TCCCACACATCATCGA-1	Basal	ATAC_G9	ATAC_Evo_G11	RNA_G12
1476355S1#TCTAGTTTCTAAACGC-1	Basal	ATAC_G9	ATAC_Evo_G11	RNA_G12
1476355S1#CCTTGCATCTATATCC-1	Basal	ATAC_G9	ATAC_Evo_G10	RNA_G12
1476355S1#GCAGCCAGTGATGCGA-1	Basal	ATAC_G9	ATAC_Evo_G10	RNA_G12
1476355S1#GGACACCCACCGAAAG-1	Basal	ATAC_G9	ATAC_Evo_G10	RNA_G12
1476355S1#GGAGAACTCATGCTTT-1	TPCS	ATAC_G9	ATAC_Evo_G5	RNA_G12
1476355S1#ACATGCAGTGGAAGCT-1	Basal	ATAC_G9	ATAC_Evo_G11	RNA_G12
1476355S1#GTAATCGAGGCAGTGT-1	Basal	ATAC_G3	ATAC_Evo_G9	RNA_G12
1476355S1#ACTTCCGTCTGTTTAC-1	Basal	ATAC_G9	ATAC_Evo_G11	RNA_G12
1476355S1#CAGGGCTTCTCCTTGG-1	Basal	ATAC_G9	ATAC_Evo_G9	RNA_G12
1476355S1#CAAGCTAGTAATGTGA-1	Basal	ATAC_G3	ATAC_Evo_G9	RNA_G12
1476355S1#ATTACCTTCAGGATCT-1	TPCS	ATAC_G9	ATAC_Evo_G5	RNA_G12
1476355S1#TATGTGGCAACTCCCT-1	Basal	ATAC_G9	ATAC_Evo_G11	RNA_G12
1476355S1#GTGGATTCAAAGCATA-1	TPCS	ATAC_G8	ATAC_Evo_G5	RNA_G12
1476355S1#AGCGTGCCATTCCCGT-1	Basal	ATAC_G9	ATAC_Evo_G11	RNA_G12
1476355S1#TGTACAGGTACCCACG-1	Basal	ATAC_G9	ATAC_Evo_G10	RNA_G12
1476355S1#AACAAAGAGGATGTAT-1	Basal	ATAC_G9	ATAC_Evo_G11	RNA_G12
1476355S1#TTAGCGAGTAGGTCTT-1	Basal	ATAC_G9	ATAC_Evo_G11	RNA_G12
1476355S1#CAGTGTAAGTAACATG-1	Basal	ATAC_G9	ATAC_Evo_G11	RNA_G12
1476355S1#AGCCCGATCTGGCTAA-1	Basal	ATAC_G3	ATAC_Evo_G10	RNA_G12
1476355S1#GAAGTCTAGACGAAAG-1	Basal	ATAC_G9	ATAC_Evo_G10	RNA_G12
1476355S1#TTGCGAACAAAGAAGG-1	Basal	ATAC_G9	ATAC_Evo_G11	RNA_G12
1476355S1#GAGCATTTCCAAGTCA-1	Basal	ATAC_G9	ATAC_Evo_G11	RNA_G12
1476355S1#CTCCCAAAGTGAAGGA-1	Basal	ATAC_G9	ATAC_Evo_G9	RNA_G12
1476355S1#CATTCATGTAATGTGA-1	Basal	ATAC_G10	ATAC_Evo_G9	RNA_G12
1476355S1#ATTACCTAGGTCTTTG-1	Basal	ATAC_G9	ATAC_Evo_G11	RNA_G12
1476355S1#GCCATAACACCGTTGG-1	Basal	ATAC_G9	ATAC_Evo_G10	RNA_G12
1476355S1#CCTGGGAGTTTCACCC-1	Basal	ATAC_G9	ATAC_Evo_G10	RNA_G12
1476355S1#CGGACTGAGATGTTGA-1	Basal	ATAC_G9	ATAC_Evo_G11	RNA_G12
1476355S1#GCGCCAATCGATTACG-1	Basal	ATAC_G9	ATAC_Evo_G11	RNA_G12
1476355S1#ATGTTTCAGGAGTACC-1	Basal	ATAC_G9	ATAC_Evo_G11	RNA_G12
1476355S1#CAAAGCTTCAAATGGA-1	Basal	ATAC_G9	ATAC_Evo_G11	RNA_G12
1476355S1#ACTAACGAGAGCACTG-1	TPCS	ATAC_G9	ATAC_Evo_G5	RNA_G12
1476355S1#GCATTCCAGTCTCGAT-1	Basal	ATAC_G9	ATAC_Evo_G10	RNA_G12
1476355S1#TTGTTCACAGCTATAC-1	Basal	ATAC_G3	ATAC_Evo_G11	RNA_G12
1476355S1#TTCGGTCAGCAGAATT-1	Basal	ATAC_G9	ATAC_Evo_G11	RNA_G12
1476355S1#CACTGAATCTACATCT-1	Basal	ATAC_G9	ATAC_Evo_G10	RNA_G12
1476355S1#TTACTCAAGAAATACC-1	Basal	ATAC_G9	ATAC_Evo_G11	RNA_G12
1476355S1#CGCTAGGGTCATAAGA-1	Basal	ATAC_G4	ATAC_Evo_G11	RNA_G12
1476355S1#GCGGTGTGTTGCTTGA-1	TPCS	ATAC_G9	ATAC_Evo_G5	RNA_G12
1476355S1#TTCAACTCACCCTTTG-1	Basal	ATAC_G9	ATAC_Evo_G10	RNA_G12
1476355S1#GTGATCAGTTGCAGAG-1	Basal	ATAC_G9	ATAC_Evo_G11	RNA_G12
1476355S1#GATGATCAGTGATTAG-1	Basal	ATAC_G9	ATAC_Evo_G11	RNA_G12
1476355S1#GTCGTAAAGAGTCCGA-1	TPCS	ATAC_G9	ATAC_Evo_G6	RNA_G12
1476355S1#CCAATGAGTAGCAGGT-1	Basal	ATAC_G9	ATAC_Evo_G11	RNA_G12
1476355S1#GAAGTGGAGGTCGTTT-1	TPCS	ATAC_G9	ATAC_Evo_G5	RNA_G12
1476355S1#GACCCAGCACACATGT-1	TPCS	ATAC_G9	ATAC_Evo_G5	RNA_G12
1476355S1#CCGCATTCATTCTTTG-1	Basal	ATAC_G9	ATAC_Evo_G11	RNA_G12
1476355S1#CGCGCAAGTGAGTTGG-1	Basal	ATAC_G9	ATAC_Evo_G9	RNA_G12
1476355S1#GCTTAAGGTTCCGCGA-1	Basal	ATAC_G9	ATAC_Evo_G10	RNA_G12
1476355S1#ACCGAATGTTCCGCGA-1	Basal	ATAC_G9	ATAC_Evo_G11	RNA_G12
1476355S1#AGATTCGAGGCAGTAC-1	Basal	ATAC_G9	ATAC_Evo_G11	RNA_G12
1476355S1#TTTGGTTGTCCGTCGA-1	Basal	ATAC_G9	ATAC_Evo_G11	RNA_G12
1476355S1#CGCGCAAGTCATAAGA-1	Basal	ATAC_G9	ATAC_Evo_G11	RNA_G12
1476355S1#ATGTTTCGTCCCTAAA-1	Basal	ATAC_G9	ATAC_Evo_G8	RNA_G12
1476355S1#CTCATGCGTCCTTCAC-1	Basal	ATAC_G9	ATAC_Evo_G11	RNA_G12
1476355S1#GTCGTAAGTCAACGGA-1	Basal	ATAC_G9	ATAC_Evo_G10	RNA_G12
1476355S1#GTCACGGGTCGATTAC-1	Basal	ATAC_G9	ATAC_Evo_G10	RNA_G12
1476355S1#TGACTCCAGAAATACC-1	Basal	ATAC_G9	ATAC_Evo_G11	RNA_G12
1476355S1#CGTTCCAAGACTCTTG-1	Basal	ATAC_G9	ATAC_Evo_G10	RNA_G12
1476355S1#TGCACCTCAAGGATGC-1	Basal	ATAC_G4	ATAC_Evo_G11	RNA_G12
1476355S1#TACATTCTCGCAAGCC-1	TPCS	ATAC_G9	ATAC_Evo_G5	RNA_G12
1476355S1#GCACGGTGTATACGCT-1	Basal	ATAC_G8	ATAC_Evo_G11	RNA_G12
1476355S1#GGTGTCGGTGATAAGT-1	Basal	ATAC_G9	ATAC_Evo_G11	RNA_G12
1476355S1#TTACGTTAGATCGCCC-1	Basal	ATAC_G8	ATAC_Evo_G10	RNA_G12
1476355S1#TACTCGCTCGGATGTT-1	Basal	ATAC_G9	ATAC_Evo_G11	RNA_G12
1476355S1#CTCAACCGTGATGCGA-1	Basal	ATAC_G9	ATAC_Evo_G11	RNA_G12
1476355S1#TGGAAGGTCGGGTCCA-1	TPCS	ATAC_G3	ATAC_Evo_G6	RNA_G12
1476355S1#CCTCCCTGTCTCGGGT-1	Basal	ATAC_G9	ATAC_Evo_G11	RNA_G12
1476355S1#GTGCTGGCAGTTGGAG-1	Basal	ATAC_G9	ATAC_Evo_G11	RNA_G12
1476355S1#GCCCGAACAAAGAAGG-1	Basal	ATAC_G9	ATAC_Evo_G10	RNA_G12
1476355S1#TGTGGCGGTCAGTGTT-1	Basal	ATAC_G9	ATAC_Evo_G11	RNA_G12
1476355S1#CCAGAATCACGTTAGT-1	Basal	ATAC_G9	ATAC_Evo_G9	RNA_G12
1476355S1#ACATGGTAGTGTTCCA-1	Basal	ATAC_G9	ATAC_Evo_G11	RNA_G12
1476355S1#CGGACCATCGGATGTT-1	Basal	ATAC_G10	ATAC_Evo_G11	RNA_G12
1476355S1#TGTACAGTCTGGCCAG-1	Basal	ATAC_G9	ATAC_Evo_G11	RNA_G12
1476355S1#CTCGCTACACGCTCAG-1	Basal	ATAC_G8	ATAC_Evo_G11	RNA_G12
1476355S1#GCAAAGGAGTGGGACT-1	TPCS	ATAC_G3	ATAC_Evo_G6	RNA_G12
1476355S1#CAGCCTTCATTGTTCT-1	Basal	ATAC_G9	ATAC_Evo_G11	RNA_G12
1476355S1#GTGTCCTAGCTTTCCC-1	Basal	ATAC_G9	ATAC_Evo_G10	RNA_G12
1476355S1#TACAGCAAGTGAATAC-1	Basal	ATAC_G3	ATAC_Evo_G10
1476355S1#GCGATTATCACAACAC-1	Basal	ATAC_G9	ATAC_Evo_G10	RNA_G12
1476355S1#TAGGAGGGTTAGGAGC-1	Basal	ATAC_G9	ATAC_Evo_G10	RNA_G12
1476355S1#TAGGTCAGTCAGGTGA-1	Basal	ATAC_G9	ATAC_Evo_G10	RNA_G12
1476355S1#GCGATCGGTATTCGAC-1	Basal	ATAC_G9	ATAC_Evo_G11	RNA_G12
1476355S1#ATATTCCTCTATCCTA-1	Basal	ATAC_G9	ATAC_Evo_G11	RNA_G12
1476355S1#GCTCGAGGTCCTTCAC-1	Basal	ATAC_G9	ATAC_Evo_G10	RNA_G12
1476355S1#CACCACTGTAGCAGCA-1	Basal	ATAC_G9	ATAC_Evo_G11	RNA_G12
1476355S1#GTAGGAGGTTTCTCTA-1	Basal	ATAC_G9	ATAC_Evo_G11	RNA_G12
1476355S1#GCCCAGAAGGTAGGCT-1	Basal	ATAC_G9	ATAC_Evo_G11	RNA_G12
1476355S1#TGATGCAAGGTGTCGA-1	Basal	ATAC_G9	ATAC_Evo_G11	RNA_G12
1476355S1#GTTCAAGTCCCATAGA-1	TPCS	ATAC_G9	ATAC_Evo_G6	RNA_G12
1476355S1#CTTGTCGGTAGCTGTT-1	Basal	ATAC_G3	ATAC_Evo_G9	RNA_G12
1476355S1#ATTACTCTCGCTTGAA-1	Basal	ATAC_G9	ATAC_Evo_G11	RNA_G12
1476355S1#TGGGTGCAGAGTTTGA-1	Basal	ATAC_G8	ATAC_Evo_G11	RNA_G12
1476355S1#GCAGATTTCATTCGGA-1	Basal	ATAC_G9	ATAC_Evo_G10	RNA_G12
1476355S1#CCCACATAGAGAGTAG-1	TPCS	ATAC_G9	ATAC_Evo_G5	RNA_G12
1476355S1#TGACAACAGCATTCCA-1	Basal	ATAC_G9	ATAC_Evo_G11	RNA_G12
1476355S1#CAGTGTAAGGGTAATT-1	Basal	ATAC_G9	ATAC_Evo_G10	RNA_G12
1476355S1#GAAAGTACAATCCATG-1	Basal	ATAC_G9	ATAC_Evo_G11	RNA_G12
1476355S1#GGATAGGGTAAGGTCG-1	Basal	ATAC_G10	ATAC_Evo_G11	RNA_G12
1476355S1#TACGCCTAGTTAGCGG-1	Basal	ATAC_G9	ATAC_Evo_G10	RNA_G12
1476355S1#TGCCTGTCACTCCTCA-1	Basal	ATAC_G9	ATAC_Evo_G11	RNA_G12
1476355S1#GGGACCTGTCACAGGA-1	Basal	ATAC_G9	ATAC_Evo_G9	RNA_G12
1476355S1#TAATTCCCATGGAGGT-1	Basal	ATAC_G3	ATAC_Evo_G9	RNA_G12
1476355S1#TTGCTTACATTTGGCA-1	Basal	ATAC_G10	ATAC_Evo_G11	RNA_G12
1476355S1#TTGCACCAGCCATTCA-1	Basal	ATAC_G9	ATAC_Evo_G10	RNA_G12
1476355S1#TCAGGTATCGGCAATT-1	Basal	ATAC_G9	ATAC_Evo_G11	RNA_G12
1476355S1#ATGTCGACAAGATGCG-1	Basal	ATAC_G9	ATAC_Evo_G11	RNA_G12
1476355S1#CTCTCAGAGCCGCTGT-1	Basal	ATAC_G9	ATAC_Evo_G8	RNA_G12
1476355S1#TGAATCGAGTGAGTTA-1	Basal	ATAC_G9	ATAC_Evo_G11	RNA_G12
1476355S1#CACATGAAGAGAAGCA-1	Basal	ATAC_G9	ATAC_Evo_G11	RNA_G12
1476355S1#GCTGTTCAGGCGTCCT-1	Basal	ATAC_G9	ATAC_Evo_G10	RNA_G12
1476355S1#TTTGGTTGTTCCTATT-1	Basal	ATAC_G9	ATAC_Evo_G9	RNA_G12
1476355S1#GATGGCCCAGGTCTGC-1	Basal	ATAC_G9	ATAC_Evo_G10	RNA_G12
1476355S1#CTAGCGGAGAGGCAGG-1	Basal	ATAC_G9	ATAC_Evo_G10	RNA_G12
1476355S1#CCTATTAGTCGAGGAT-1	Basal	ATAC_G9	ATAC_Evo_G10	RNA_G12
1476355S1#TTCGTTATCGTGGTAT-1	Basal	ATAC_G9	ATAC_Evo_G10	RNA_G12
1476355S1#TCACAGAAGATCTAAG-1	Basal	ATAC_G9	ATAC_Evo_G11	RNA_G12
1476355S1#AATGGCTCATCGGCCA-1	Basal	ATAC_G9	ATAC_Evo_G9	RNA_G12
1476355S1#GAACGTTCAAGCGAAC-1	TPCS	ATAC_G3	ATAC_Evo_G6	RNA_G12
1476355S1#GTTGGTACACAGTAGG-1	Basal	ATAC_G8	ATAC_Evo_G11	RNA_G12
1476355S1#TTGACGAGTACGTAAA-1	Basal	ATAC_G9	ATAC_Evo_G11	RNA_G12
1476355S1#TTGCTTAGTGATGTGG-1	Basal	ATAC_G9	ATAC_Evo_G10	RNA_G12
1476355S1#CCGTACTCAAACGACG-1	Basal	ATAC_G9	ATAC_Evo_G11	RNA_G12
1476355S1#CTTCCAGGTGGAAAGA-1	Basal	ATAC_G9	ATAC_Evo_G11	RNA_G12
1476355S1#TGGACATTCGTGAGTT-1	Basal	ATAC_G9	ATAC_Evo_G11	RNA_G12
1476355S1#CTTGCTGAGGTTGTGG-1	Basal	ATAC_G9	ATAC_Evo_G11	RNA_G12
1476355S1#CTTAATCTCTGGAAGG-1	Basal	ATAC_G9	ATAC_Evo_G10	RNA_G12
1476355S1#TCGCCTATCCAGGCCA-1	TPCS	ATAC_G9	ATAC_Evo_G5	RNA_G12
1476355S1#ATGTACGCACTCGCAG-1	Basal	ATAC_G3	ATAC_Evo_G11	RNA_G12
1476355S1#GCGATTAAGCCTATAC-1	Basal	ATAC_G3	ATAC_Evo_G11	RNA_G12
1476355S1#TAGACTGGTTTCTCTA-1	Basal	ATAC_G9	ATAC_Evo_G9	RNA_G12
1476355S1#GAGGTCCGTTCTTAGG-1	Basal	ATAC_G9	ATAC_Evo_G9	RNA_G12
1476355S1#TCGAGCGCAGGGCTTC-1	Basal	ATAC_G9	ATAC_Evo_G10	RNA_G12
1476355S1#CTCGCTATCACATCCC-1	Basal	ATAC_G9	ATAC_Evo_G11	RNA_G12
1476355S1#ATGGATCCATCCGTAA-1	TPCS	ATAC_G9	ATAC_Evo_G5	RNA_G12
1476355S1#ACCGGGTGTGCTTACA-1	Basal	ATAC_G3	ATAC_Evo_G11	RNA_G12
1476355S1#TAGACTGAGTCGAGCA-1	Basal	ATAC_G3	ATAC_Evo_G9	RNA_G12
1476355S1#ACTGTCCTCCGTCAAA-1	Basal	ATAC_G9	ATAC_Evo_G11	RNA_G12
1476355S1#AAGGAGCCAATTCGTG-1	Basal	ATAC_G9	ATAC_Evo_G11	RNA_G12
1476355S1#TCTCAGCCACGAACGA-1	Basal	ATAC_G9	ATAC_Evo_G11	RNA_G12
1476355S1#GTCGTAACACTGTTAG-1	Basal	ATAC_G3	ATAC_Evo_G9	RNA_G12
1476355S1#TGAGTCAAGCTAGCAG-1	Basal	ATAC_G9	ATAC_Evo_G9	RNA_G12
1476355S1#ACCGAATTCGCTGATA-1	Basal	ATAC_G10	ATAC_Evo_G11	RNA_G12
1476355S1#GAGTGAGAGGCTCAGA-1	Basal	ATAC_G9	ATAC_Evo_G10	RNA_G12
1476355S1#GTGGATTCAGTAAGAT-1	Basal	ATAC_G9	ATAC_Evo_G11	RNA_G12
1476355S1#CTCATGCCAACGGACA-1	Basal	ATAC_G9	ATAC_Evo_G11	RNA_G12
1476355S1#GGGAACAGTAACGGCA-1	Basal	ATAC_G9	ATAC_Evo_G11	RNA_G12
1476355S1#AAACGAAAGACTAGCG-1	Basal	ATAC_G9	ATAC_Evo_G11	RNA_G12
1476355S1#TCAGGTAAGGTTGTGG-1	Basal	ATAC_G3	ATAC_Evo_G9	RNA_G12
1476355S1#GTAGACTTCATGTTCT-1	Basal	ATAC_G9	ATAC_Evo_G10	RNA_G12
1476355S1#TAGGAGGTCAGTTGAC-1	Basal	ATAC_G9	ATAC_Evo_G10	RNA_G12
1476355S1#TTACGTTGTAAGCCTT-1	Basal	ATAC_G9	ATAC_Evo_G11	RNA_G12
1476355S1#GAGGATGAGTTAGAGT-1	TPCS	ATAC_G9	ATAC_Evo_G5	RNA_G12
1476355S1#AAATGCCGTAACATAG-1	Basal	ATAC_G10	ATAC_Evo_G11	RNA_G12
1476355S1#CTGCTCACATTGCCTC-1	Basal	ATAC_G9	ATAC_Evo_G10	RNA_G12
1476355S1#TTGTTCACAGCAACCC-1	Basal	ATAC_G9	ATAC_Evo_G11	RNA_G12
1476355S1#TAATTCCGTTCTGAAC-1	Basal	ATAC_G9	ATAC_Evo_G11	RNA_G12
1476355S1#TAGACTGGTTACCCAA-1	Basal	ATAC_G9	ATAC_Evo_G10	RNA_G12
1476355S1#ACAGACTGTATGGTTC-1	Basal	ATAC_G10	ATAC_Evo_G11	RNA_G12
1476355S1#GTTATGGAGCGTAGCA-1	Basal	ATAC_G9	ATAC_Evo_G11	RNA_G12
1476355S1#GCAGCTGTCCCTATTA-1	Basal	ATAC_G9	ATAC_Evo_G11	RNA_G12
1476355S1#TAGGTCAGTCAAGACG-1	Basal	ATAC_G9	ATAC_Evo_G11	RNA_G12
1476355S1#TGCTTCGCAGGACTGA-1	TPCS	ATAC_G3	ATAC_Evo_G6	RNA_G12
1476355S1#AACCAACCAGGCAGAT-1	Basal	ATAC_G9	ATAC_Evo_G10	RNA_G12
1476355S1#CTCTCAGTCTATCTTG-1	Basal	ATAC_G9	ATAC_Evo_G10	RNA_G12
1476355S1#TGTGTCCGTTAGAGAT-1	Basal	ATAC_G8	ATAC_Evo_G10	RNA_G12
1476355S1#CTCAACCTCAGGGTTT-1	Basal	ATAC_G9	ATAC_Evo_G10	RNA_G12
1476355S1#TCAGCTCTCCTAAGTG-1	Basal	ATAC_G9	ATAC_Evo_G10	RNA_G12
1476355S1#TCAGTTTAGCAGAAAG-1	Basal	ATAC_G9	ATAC_Evo_G11	RNA_G12
1476355S1#CTTGTCGCACAGTTCA-1	Basal	ATAC_G9	ATAC_Evo_G11	RNA_G12
1476355S1#TAACTTCGTGCACCCA-1	Basal	ATAC_G9	ATAC_Evo_G10	RNA_G12
1476355S1#ATGTCTTAGCACACCC-1	TPCS	ATAC_G9	ATAC_Evo_G5	RNA_G12
1476355S1#TTACTTGTCTAGCTGA-1	Basal	ATAC_G9	ATAC_Evo_G9	RNA_G12
1476355S1#CAGTGCGGTCAGAAAT-1	Basal	ATAC_G9	ATAC_Evo_G11	RNA_G12
1476355S1#AACCAACCAAGGGTAC-1	Basal	ATAC_G9	ATAC_Evo_G10	RNA_G12
1476355S1#ATCCAGAAGGTCCTCG-1	TPCS	ATAC_G4	ATAC_Evo_G6	RNA_G12
1476355S1#TCACCACAGACGCCCT-1	Basal	ATAC_G9	ATAC_Evo_G11	RNA_G12
1476355S1#TCAAGACCACTTGCGG-1	Basal	ATAC_G9	ATAC_Evo_G11	RNA_G12
1476355S1#TACCTCGTCACAACAC-1	Basal	ATAC_G9	ATAC_Evo_G11	RNA_G12
1476355S1#TCTCTGGAGAGCTACG-1	Basal	ATAC_G9	ATAC_Evo_G10	RNA_G12
1476355S1#ATGTCTTCAGATGGCA-1	Basal	ATAC_G9	ATAC_Evo_G11	RNA_G12
1476355S1#CAACGTAAGATTCCGT-1	Basal	ATAC_G9	ATAC_Evo_G9	RNA_G12
1476355S1#CGTGGCACATGGTTTG-1	Basal	ATAC_G9	ATAC_Evo_G10	RNA_G12
1476355S1#TAACAGCCATCCATAG-1	Basal	ATAC_G9	ATAC_Evo_G10	RNA_G12
1476355S1#AACCAACCATATACGC-1	Basal	ATAC_G9	ATAC_Evo_G11	RNA_G12
1476355S1#CAAGAAAGTCTGCACG-1	Basal	ATAC_G9	ATAC_Evo_G11	RNA_G12
1476355S1#CGCTGGACAAAGCTTC-1	Basal	ATAC_G9	ATAC_Evo_G11	RNA_G12
1476355S1#TTCGCGTTCGGGAATG-1	Basal	ATAC_G9	ATAC_Evo_G8	RNA_G12
1476355S1#TTAACGGAGGCATGCA-1	Basal	ATAC_G9	ATAC_Evo_G11	RNA_G12
1476355S1#CCCTGATCACACTAGT-1	Basal	ATAC_G9	ATAC_Evo_G11	RNA_G12
1476355S1#GCGTTGGGTCAACAGG-1	Basal	ATAC_G3	ATAC_Evo_G10	RNA_G12
1476355S1#CTAGGATTCATTCTCA-1	Basal	ATAC_G9	ATAC_Evo_G11	RNA_G12
1476355S1#TGGCCTTCAAAGCATA-1	Basal	ATAC_G9	ATAC_Evo_G11	RNA_G12
1476355S1#CCCTGATGTGGATTCT-1	Basal	ATAC_G9	ATAC_Evo_G9	RNA_G12
1476355S1#GTAGTACTCTAAACGC-1	Basal	ATAC_G9	ATAC_Evo_G10	RNA_G12
1476355S1#CCGCATTTCGATTACG-1	TPCS	ATAC_G8	ATAC_Evo_G5	RNA_G12
1476355S1#TACATGGGTCTAAGAA-1	Basal	ATAC_G9	ATAC_Evo_G11	RNA_G12
1476355S1#GGATGAGCAATGGTCT-1	Basal	ATAC_G9	ATAC_Evo_G11	RNA_G12
1476355S1#GGTGCTGAGGGTTCTT-1	Basal	ATAC_G9	ATAC_Evo_G10	RNA_G12
1476355S1#AGCCCGATCCCTATTA-1	Basal	ATAC_G9	ATAC_Evo_G11	RNA_G12
1476355S1#CTGTTCGTCAAAGTAG-1	Basal	ATAC_G9	ATAC_Evo_G11	RNA_G12
1476355S1#GTCACCTGTAGTGATA-1	Basal	ATAC_G10	ATAC_Evo_G11	RNA_G12
1476355S1#GGTAGGAAGGAGACTC-1	Basal	ATAC_G9	ATAC_Evo_G11	RNA_G12
1476355S1#CTCAGCTAGTTATGAG-1	Basal	ATAC_G9	ATAC_Evo_G9	RNA_G12
1476355S1#CTTGCTGTCAGGCGCT-1	Basal	ATAC_G9	ATAC_Evo_G9	RNA_G12
1476355S1#ACCGAATCAGCAACGA-1	Basal	ATAC_G3	ATAC_Evo_G11	RNA_G12
1476355S1#ACAGGCCAGTCTAGAA-1	Basal	ATAC_G9	ATAC_Evo_G10	RNA_G12
1476355S1#ATTGTCTTCATCGCCT-1	Basal	ATAC_G9	ATAC_Evo_G10	RNA_G12
1476355S1#TCCCACAAGGATTTGA-1	TPCS	ATAC_G9	ATAC_Evo_G6	RNA_G12
1476355S1#ATCCTGCTCTGACTTT-1	Basal	ATAC_G9	ATAC_Evo_G11	RNA_G12
1476355S1#CATAACGCACTAGGAG-1	Basal	ATAC_G9	ATAC_Evo_G10	RNA_G12
1476355S1#GCACCTTCACCTACCT-1	Basal	ATAC_G9	ATAC_Evo_G10	RNA_G12
1476355S1#TCAGTTTTCGAACCGC-1	TPCS	ATAC_G9	ATAC_Evo_G6	RNA_G12
1476355S1#GTTGGGCAGTTACACC-1	Basal	ATAC_G9	ATAC_Evo_G9	RNA_G12
1476355S1#TACAGCACAGCACATT-1	Basal	ATAC_G9	ATAC_Evo_G10	RNA_G12
1476355S1#TCACTCGTCTCGACAA-1	Basal	ATAC_G9	ATAC_Evo_G11	RNA_G12
1476355S1#CAGTATGAGGCTTTAC-1	Basal	ATAC_G3	ATAC_Evo_G10	RNA_G12
1476355S1#CGTAAACCACTAGGAG-1	Basal	ATAC_G9	ATAC_Evo_G10	RNA_G12
1476355S1#TAGCATGAGTTCAGGG-1	Basal	ATAC_G3	ATAC_Evo_G9	RNA_G12
1476355S1#CCTCCCTTCTGTGTGA-1	Basal	ATAC_G10	ATAC_Evo_G8	RNA_G12
1476355S1#ATATTCCGTTGTATCG-1	Basal	ATAC_G9	ATAC_Evo_G11	RNA_G12
1476355S1#GATGATCCAGTTCGGC-1	Basal	ATAC_G9	ATAC_Evo_G9	RNA_G12
1476355S1#TAACTTCCATGGGTGA-1	Basal	ATAC_G9	ATAC_Evo_G10	RNA_G12
1476355S1#TCTCAGCGTCAACGGA-1	Basal	ATAC_G9	ATAC_Evo_G9	RNA_G12
1476355S1#TCAGTCCGTACGGATG-1	Basal	ATAC_G9	ATAC_Evo_G11	RNA_G12
1476355S1#GAAACAATCTTACGGA-1	Basal	ATAC_G9	ATAC_Evo_G11	RNA_G12
1476355S1#GTGCCAGGTGCACCCA-1	Basal	ATAC_G3	ATAC_Evo_G11	RNA_G12
1476355S1#CTTGTCGAGAAGGGCG-1	Basal	ATAC_G9	ATAC_Evo_G11	RNA_G12
1476355S1#GTGGATTAGACTAGGC-1	Basal	ATAC_G9	ATAC_Evo_G11	RNA_G12
1476355S1#ACAAAGATCTCATCCG-1	Basal	ATAC_G9	ATAC_Evo_G9	RNA_G12
1476355S1#CCATACCCAATGGTCT-1	Basal	ATAC_G9	ATAC_Evo_G10	RNA_G12
1476355S1#CTCAACCAGCACGTAG-1	Basal	ATAC_G9	ATAC_Evo_G10	RNA_G12
1476355S1#GAGACTTGTTGTGACT-1	Basal	ATAC_G9	ATAC_Evo_G9	RNA_G12
1476355S1#GTGCCAGGTCCTCAGG-1	Basal	ATAC_G9	ATAC_Evo_G11	RNA_G12
1476355S1#CTCTACGTCATACTTC-1	TPCS	ATAC_G9	ATAC_Evo_G5	RNA_G12
1476355S1#CCTTAATTCAGTCAAC-1	Basal	ATAC_G9	ATAC_Evo_G11	RNA_G12
1476355S1#TTGTTGTGTAGCATGG-1	Basal	ATAC_G9	ATAC_Evo_G11	RNA_G12
1476355S1#GTGATCATCCGCGATG-1	Basal	ATAC_G9	ATAC_Evo_G10	RNA_G12
1476355S1#GGCGTTGCAGGTGGTA-1	Basal	ATAC_G4	ATAC_Evo_G11
1476355S1#GTTGGGCTCTAGCAGT-1	Basal	ATAC_G9	ATAC_Evo_G11	RNA_G12
1476355S1#AACGAGGCACAGTTCA-1	Basal	ATAC_G9	ATAC_Evo_G10	RNA_G12
1476355S1#GTCCATCCATTGATGC-1	Basal	ATAC_G10	ATAC_Evo_G10	RNA_G12
1476355S1#ACTGTCCTCCAAACCA-1	Basal	ATAC_G9	ATAC_Evo_G10	RNA_G12
1476355S1#CTAGCGGGTTGTATCG-1	Basal	ATAC_G9	ATAC_Evo_G10	RNA_G12
1476355S1#GCGCCAACAGGGTACA-1	Basal	ATAC_G9	ATAC_Evo_G10	RNA_G12
1476355S1#CAACCAAAGGGTCCCT-1	Basal	ATAC_G9	ATAC_Evo_G10	RNA_G12
1476355S1#AACGGGATCGAACACT-1	TPCS	ATAC_G9	ATAC_Evo_G6	RNA_G12
1476355S1#GCCCAGAAGTCTCTAG-1	Basal	ATAC_G9	ATAC_Evo_G10	RNA_G12
1476355S1#AACAAAGTCCGATTGA-1	Basal	ATAC_G9	ATAC_Evo_G10	RNA_G12
1476355S1#TAAGCCAGTCAACTGT-1	Basal	ATAC_G9	ATAC_Evo_G10	RNA_G12
1476355S1#ACTATTCTCCATGACA-1	TPCS	ATAC_G9	ATAC_Evo_G5	RNA_G12
1476355S1#GATGGCCCACCACAGC-1	Basal	ATAC_G9	ATAC_Evo_G11	RNA_G12
1476355S1#CACCTTGGTCAAACAA-1	TPCS	ATAC_G9	ATAC_Evo_G5	RNA_G12
1476355S1#AACGAGGAGACACGGT-1	Basal	ATAC_G10	ATAC_Evo_G9	RNA_G12
1476355S1#AACTGTGCAAATTGAG-1	Basal	ATAC_G8	ATAC_Evo_G9	RNA_G12
1476355S1#GGTAGGAGTTAACCGT-1	Basal	ATAC_G9	ATAC_Evo_G11	RNA_G12
1476355S1#CCTTAATTCGGCAATT-1	Basal	ATAC_G9	ATAC_Evo_G11	RNA_G12
1476355S1#TAACTTCCAGCCACGT-1	Basal	ATAC_G9	ATAC_Evo_G11	RNA_G12
1476355S1#AACATCGAGACGCCAA-1	Basal	ATAC_G8	ATAC_Evo_G10
1476355S1#TACCTCGAGTGCCCTG-1	Basal	ATAC_G3	ATAC_Evo_G11	RNA_G12
1476355S1#TACGGATTCTATCCTA-1	Basal	ATAC_G9	ATAC_Evo_G10	RNA_G12
1476355S1#AACTGGTGTTCTTATC-1	Basal	ATAC_G3	ATAC_Evo_G9	RNA_G12
1476355S1#CTGAATGCAGAAAGAG-1	Basal	ATAC_G9	ATAC_Evo_G11	RNA_G12
1476355S1#CTCAACCTCCTCTCTT-1	TPCS	ATAC_G4	ATAC_Evo_G6	RNA_G12
1476355S1#GAAGTGGAGAACTCCT-1	Basal	ATAC_G10	ATAC_Evo_G10	RNA_G12
1476355S1#AACGAGGCACCCTTAC-1	Basal	ATAC_G9	ATAC_Evo_G11	RNA_G12
1476355S1#CCACGTTTCGTGGTAT-1	TPCS	ATAC_G4	ATAC_Evo_G7	RNA_G12
1476355S1#GCTCAGGGTAACTGAA-1	Basal	ATAC_G9	ATAC_Evo_G10	RNA_G12
1476355S1#GAGGTCCAGGCGTAGT-1	Basal	ATAC_G9	ATAC_Evo_G10	RNA_G12
1476355S1#ATCGAGTGTTACTTTC-1	Basal	ATAC_G9	ATAC_Evo_G11	RNA_G12
1476355S1#TTAGGTGCAGTCCTGG-1	Basal	ATAC_G9	ATAC_Evo_G11	RNA_G12
1476355S1#GCACGGTAGAATGCTA-1	Basal	ATAC_G9	ATAC_Evo_G9	RNA_G12
1476355S1#TTAGCTTAGTGCTAGG-1	Basal	ATAC_G9	ATAC_Evo_G10	RNA_G12
1476355S1#AGACAAAAGGAGGCGA-1	Basal	ATAC_G9	ATAC_Evo_G10	RNA_G12
1476355S1#CTACAGAGTATTTGCG-1	Basal	ATAC_G3	ATAC_Evo_G10	RNA_G12
1476355S1#AACGGGATCCTCCATG-1	Basal	ATAC_G9	ATAC_Evo_G10	RNA_G12
1476355S1#GCGTTGGGTATTCTGG-1	Basal	ATAC_G9	ATAC_Evo_G10	RNA_G12
1476355S1#GTCACGGAGGTAAGTT-1	Basal	ATAC_G9	ATAC_Evo_G9	RNA_G12
1476355S1#CGGTGCAAGTATCTGC-1	Basal	ATAC_G9	ATAC_Evo_G9	RNA_G12
1476355S1#CGCTAGGGTAGGGTCA-1	TPCS	ATAC_G9	ATAC_Evo_G5	RNA_G12
1476355S1#CCCTAACAGCAACGGT-1	Basal	ATAC_G9	ATAC_Evo_G10	RNA_G12
1476355S1#CGGACCACACTGTCGG-1	Basal	ATAC_G9	ATAC_Evo_G9	RNA_G12
1476355S1#AGCCTGGAGAAATTCG-1	Basal	ATAC_G9	ATAC_Evo_G10	RNA_G12
1476355S1#TACCTCGAGTCTGGGA-1	Basal	ATAC_G9	ATAC_Evo_G11	RNA_G12
1476355S1#TCAAGACTCTTCCACG-1	Basal	ATAC_G9	ATAC_Evo_G9	RNA_G12
1476355S1#GTAGTACCAAGTCCTA-1	Basal	ATAC_G9	ATAC_Evo_G11	RNA_G12
1476355S1#CAAAGCTCAAAGCTTC-1	Basal	ATAC_G9	ATAC_Evo_G10	RNA_G12
1476355S1#AGCTGGCAGACCAATA-1	Basal	ATAC_G9	ATAC_Evo_G11	RNA_G12
1476355S1#ACAAACCGTCGATAGG-1	Basal	ATAC_G9	ATAC_Evo_G11	RNA_G12
1476355S1#GCATGATAGAGTGGAA-1	Basal	ATAC_G9	ATAC_Evo_G9	RNA_G12
1476355S1#TTCGCGTGTAACGGCA-1	Basal	ATAC_G9	ATAC_Evo_G11	RNA_G12
1476355S1#CACCTTGGTTCCTATT-1	Basal	ATAC_G9	ATAC_Evo_G11	RNA_G12
1476355S1#CACCACTGTTTGCCAA-1	Basal	ATAC_G9	ATAC_Evo_G11	RNA_G12
1476355S1#GGTTGCGGTCCGAGCT-1	Basal	ATAC_G9	ATAC_Evo_G9	RNA_G12
1476355S1#TACTCGCTCTTAACGG-1	Basal	ATAC_G9	ATAC_Evo_G10	RNA_G12
1476355S1#ACTGCGGCAGGGAGTT-1	Basal	ATAC_G9	ATAC_Evo_G11	RNA_G12
1476355S1#TCTAGTTCACAATAAG-1	Basal	ATAC_G9	ATAC_Evo_G11	RNA_G12
1476355S1#TAAGTGCGTGGCATAG-1	Basal	ATAC_G10	ATAC_Evo_G10	RNA_G12
1476355S1#GCGAGAATCCATATCT-1	Basal	ATAC_G9	ATAC_Evo_G11	RNA_G12
1476355S1#AGACAAAGTTTGCCCT-1	TPCS	ATAC_G9	ATAC_Evo_G6	RNA_G12
1476355S1#AATGTCGCAATTGCCA-1	Basal	ATAC_G8	ATAC_Evo_G10	RNA_G12
1476355S1#ACAATCGTCACCCGGA-1	Basal	ATAC_G9	ATAC_Evo_G11	RNA_G12
1476355S1#CTGCGTTAGTGAGCTG-1	Basal	ATAC_G3	ATAC_Evo_G9	RNA_G12
1476355S1#AAAGGATAGCTGCCAC-1	Basal	ATAC_G9	ATAC_Evo_G10	RNA_G12
1476355S1#ACATGGTAGGCCAGTA-1	Basal	ATAC_G10	ATAC_Evo_G10	RNA_G12
1476355S1#GAACTTGTCACTAGGT-1	TPCS	ATAC_G9	ATAC_Evo_G5	RNA_G12
1476355S1#CAGCCTTTCACATTCT-1	Basal	ATAC_G9	ATAC_Evo_G9	RNA_G12
1476355S1#TGAGTCATCCAACAAC-1	Basal	ATAC_G9	ATAC_Evo_G10	RNA_G12
1476355S1#GCGTTGGTCACTTACT-1	Basal	ATAC_G9	ATAC_Evo_G10	RNA_G12
1476355S1#AACGGGATCAGAACGG-1	Basal	ATAC_G3	ATAC_Evo_G11	RNA_G12
1476355S1#GCACGCATCAAGGCCC-1	Basal	ATAC_G9	ATAC_Evo_G11	RNA_G12
1476355S1#TGTGGCGAGGAGGCGA-1	Basal	ATAC_G9	ATAC_Evo_G11	RNA_G12
1476355S1#GTAGGAGGTCGGCTGT-1	TPCS	ATAC_G9	ATAC_Evo_G5	RNA_G12
1476355S1#TGTACGACAAAGAAGG-1	Basal	ATAC_G3	ATAC_Evo_G11	RNA_G12
1476355S1#CTCTACGGTTCTTAGG-1	Basal	ATAC_G9	ATAC_Evo_G11	RNA_G12
1476355S1#GTACTTTGTAGTCCAT-1	Basal	ATAC_G9	ATAC_Evo_G10	RNA_G12
1476355S1#ATTACTCAGAGGTGGG-1	TPCS	ATAC_G3	ATAC_Evo_G6	RNA_G12
1476355S1#AAATGAGAGAAGCCGT-1	Basal	ATAC_G9	ATAC_Evo_G11	RNA_G12
1476355S1#GCAAAGGAGGTCTTGT-1	Basal	ATAC_G9	ATAC_Evo_G11	RNA_G12
1476355S1#CAGCCTTGTACCCACG-1	Basal	ATAC_G10	ATAC_Evo_G11	RNA_G12
1476355S1#ACCGCAGGTTTAGACC-1	TPCS	ATAC_G9	ATAC_Evo_G5	RNA_G12
1476355S1#AATGGCTCAGTTCGGC-1	Basal	ATAC_G9	ATAC_Evo_G10	RNA_G12
1476355S1#TTGAGCAGTACCAAGG-1	Basal	ATAC_G3	ATAC_Evo_G9	RNA_G12
1476355S1#TTGAGCAAGCGGACAT-1	Basal	ATAC_G9	ATAC_Evo_G11	RNA_G12
1476355S1#CGGACCAGTTTCCACC-1	Basal	ATAC_G9	ATAC_Evo_G10	RNA_G12
1476355S1#GTGTCCTTCTGACATG-1	Basal	ATAC_G9	ATAC_Evo_G11	RNA_G12
1476355S1#TGTACAGCAAGCAATA-1	Basal	ATAC_G9	ATAC_Evo_G11	RNA_G12
1476355S1#GTCACCTGTAACAATG-1	Basal	ATAC_G9	ATAC_Evo_G11	RNA_G12
1476355S1#TCTATTGAGTAGGTCG-1	Basal	ATAC_G3	ATAC_Evo_G9	RNA_G12
1476355S1#TTAGCGAAGGCTGGAT-1	Basal	ATAC_G9	ATAC_Evo_G10	RNA_G12
1476355S1#GCGGTGTGTCACAGTT-1	Basal	ATAC_G9	ATAC_Evo_G11	RNA_G12
1476355S1#AAATGAGCAATCCATG-1	Basal	ATAC_G9	ATAC_Evo_G11	RNA_G12
1476355S1#GCTGCGAGTTTGTGAC-1	Basal	ATAC_G3	ATAC_Evo_G10	RNA_G12
1476355S1#CGGACTGCAAGTCCTA-1	TPCS	ATAC_G9	ATAC_Evo_G5	RNA_G12
1476355S1#CTCAGAATCGGGATCC-1	Basal	ATAC_G9	ATAC_Evo_G10	RNA_G12
1476355S1#GTCCATCGTGTGACCC-1	Basal	ATAC_G9	ATAC_Evo_G11	RNA_G12
1476355S1#GAGCATTAGTCTGCTA-1	Basal	ATAC_G9	ATAC_Evo_G11	RNA_G12
1476355S1#CTGGGACTCCATTGAG-1	Basal	ATAC_G9	ATAC_Evo_G11	RNA_G12
1476355S1#GGAGTAGTCACGTCAA-1	Basal	ATAC_G9	ATAC_Evo_G11	RNA_G12
1476355S1#ACTACGACAAGGAAGA-1	Basal	ATAC_G9	ATAC_Evo_G10	RNA_G12
1476355S1#GGTCATATCATGTTCT-1	Basal	ATAC_G9	ATAC_Evo_G9	RNA_G12
1476355S1#CTAGGGCAGGGTCTGA-1	Basal	ATAC_G9	ATAC_Evo_G11	RNA_G12
1476355S1#TCGATTTCAAGGGAGG-1	Basal	ATAC_G3	ATAC_Evo_G11	RNA_G12
1476355S1#CATTCATAGTGTTCCA-1	Basal	ATAC_G9	ATAC_Evo_G10	RNA_G12
1476355S1#GCGCATGGTTCGGGAA-1	Basal	ATAC_G9	ATAC_Evo_G11	RNA_G12
1476355S1#GACCCAGGTTGGCGAA-1	Basal	ATAC_G9	ATAC_Evo_G10	RNA_G12
1476355S1#ACCTGCTCACAAGTGG-1	Basal	ATAC_G3	ATAC_Evo_G9	RNA_G12
1476355S1#GAAAGTACATTACACG-1	Basal	ATAC_G9	ATAC_Evo_G10	RNA_G12
1476355S1#AATGGAAGTGCGTCCA-1	Basal	ATAC_G9	ATAC_Evo_G10	RNA_G12
1476355S1#AAGGTTCCATGATCGT-1	Basal	ATAC_G9	ATAC_Evo_G10	RNA_G12
1476355S1#CACGTTCCAGCGTAGA-1	Basal	ATAC_G8	ATAC_Evo_G11	RNA_G12
1476355S1#TGTTAGGGTATTCTGG-1	Basal	ATAC_G9	ATAC_Evo_G9	RNA_G12
1476355S1#GAGATTCGTAGCGGTA-1	Basal	ATAC_G3	ATAC_Evo_G11	RNA_G12
1476355S1#TTGCGGGAGTGAAGGA-1	Basal	ATAC_G9	ATAC_Evo_G11	RNA_G12
1476355S1#ACTACCCTCCAGCACG-1	Basal	ATAC_G9	ATAC_Evo_G10	RNA_G12
1476355S1#CACCACTCATCCATAG-1	Basal	ATAC_G9	ATAC_Evo_G11	RNA_G12
1476355S1#AATGGAACAGTAAGAT-1	TPCS	ATAC_G9	ATAC_Evo_G5	RNA_G12
1476355S1#AACGTACCACACACAT-1	Basal	ATAC_G9	ATAC_Evo_G10	RNA_G12
1476355S1#GCCTACTCACCTATTT-1	Basal	ATAC_G3	ATAC_Evo_G9	RNA_G12
1476355S1#GCGCCAAAGGCCTCTG-1	Basal	ATAC_G3	ATAC_Evo_G11	RNA_G12
1476355S1#TTGCGGGTCTCGACAA-1	Basal	ATAC_G9	ATAC_Evo_G11	RNA_G12
1476355S1#ATCCTGCTCCAAACCA-1	Basal	ATAC_G9	ATAC_Evo_G11	RNA_G12
1476355S1#GACCAATTCGCTCTAC-1	Basal	ATAC_G9	ATAC_Evo_G9	RNA_G12
1476355S1#GCACCTTCACGGTTAT-1	Basal	ATAC_G9	ATAC_Evo_G11	RNA_G12
1476355S1#ACGTGGCCAGCAACCC-1	TPCS	ATAC_G9	ATAC_Evo_G5	RNA_G12
1476355S1#CTAGGGCTCGGTTGTA-1	Basal	ATAC_G9	ATAC_Evo_G11	RNA_G12
1476355S1#TTCTGTAAGCCCATGC-1	Basal	ATAC_G9	ATAC_Evo_G11	RNA_G12
1476355S1#AACCTGATCCGAGAGA-1	Basal	ATAC_G9	ATAC_Evo_G11	RNA_G12
1476355S1#GAACCTATCCCAATGA-1	Basal	ATAC_G9	ATAC_Evo_G9	RNA_G12
1476355S1#TCACCACCATTACCTT-1	Basal	ATAC_G3	ATAC_Evo_G9	RNA_G12
1476355S1#TTACTCAGTGACAAGC-1	Basal	ATAC_G9	ATAC_Evo_G10	RNA_G12
1476355S1#TGCTATTGTATTCACG-1	Basal	ATAC_G9	ATAC_Evo_G11	RNA_G12
1476355S1#GAACCTAGTTTCACCC-1	Basal	ATAC_G3	ATAC_Evo_G8	RNA_G12
1476355S1#ACAAACCGTGAGGTCA-1	Basal	ATAC_G9	ATAC_Evo_G10	RNA_G12
1476355S1#GCCAGCAGTTCCGCGA-1	Basal	ATAC_G9	ATAC_Evo_G12	RNA_G12
1476355S1#AAATGCCCAGATACAA-1	Basal	ATAC_G9	ATAC_Evo_G11	RNA_G12
1476355S1#TAGTCCCTCTGATCCC-1	Basal	ATAC_G3	ATAC_Evo_G11	RNA_G12
1476355S1#TGACTCCAGTCTCCAA-1	Basal	ATAC_G9	ATAC_Evo_G10	RNA_G12
1476355S1#CAATCCCTCGCCCTTA-1	Basal	ATAC_G9	ATAC_Evo_G11	RNA_G12
1476355S1#CACTAAGAGGGTCCCT-1	Basal	ATAC_G9	ATAC_Evo_G11	RNA_G12
1476355S1#GGCACGTTCAGGAAGC-1	Basal	ATAC_G9	ATAC_Evo_G11	RNA_G12
1476355S1#GCCTACTTCCTGGGAC-1	Basal	ATAC_G9	ATAC_Evo_G10	RNA_G12
1476355S1#TGCTCGTCACTCCACT-1	Basal	ATAC_G9	ATAC_Evo_G10	RNA_G12
1476355S1#TGAATCGGTACCCACG-1	Basal	ATAC_G9	ATAC_Evo_G11	RNA_G12
1476355S1#AGCTATGTCTGATCCC-1	Basal	ATAC_G9	ATAC_Evo_G11	RNA_G12
1476355S1#AGCCTCTAGCGTATCT-1	Basal	ATAC_G10	ATAC_Evo_G11	RNA_G12
1476355S1#AACATCGTCTTCATAC-1	Basal	ATAC_G9	ATAC_Evo_G11	RNA_G12
1476355S1#TGCTATTAGGACTAGC-1	Basal	ATAC_G9	ATAC_Evo_G11	RNA_G12
1476355S1#GAGAACGAGTGAAGGA-1	Basal	ATAC_G9	ATAC_Evo_G11	RNA_G12
1476355S1#CTGTTCGCAATTAGGA-1	Basal	ATAC_G9	ATAC_Evo_G9	RNA_G12
1476355S1#TAATCGGGTTTGATCG-1	Basal	ATAC_G9	ATAC_Evo_G10	RNA_G12
1476355S1#CCCAGAGGTGCTTCCT-1	Basal	ATAC_G10	ATAC_Evo_G11	RNA_G12
1476355S1#AACTGTGAGTTCCCGG-1	Basal	ATAC_G8	ATAC_Evo_G11	RNA_G12
1476355S1#TGGCCTTCAGGTGTGA-1	Basal	ATAC_G9	ATAC_Evo_G9	RNA_G12
1476355S1#CTTGCCAGTGAATGGC-1	Basal	ATAC_G9	ATAC_Evo_G10	RNA_G12
1476355S1#AGCCGCACATGCGCTG-1	TPCS	ATAC_G8	ATAC_Evo_G5	RNA_G12
1476355S1#CATGCCTAGGGAAGCG-1	Basal	ATAC_G9	ATAC_Evo_G11	RNA_G12
1476355S1#ACAGCGCGTCGAGAAC-1	Basal	ATAC_G9	ATAC_Evo_G9	RNA_G12
1476355S1#ACGGATTGTACGTAAA-1	Basal	ATAC_G9	ATAC_Evo_G11	RNA_G12
1476355S1#TACTAGGGTGGACCAA-1	Basal	ATAC_G9	ATAC_Evo_G10	RNA_G12
1476355S1#TGCATGATCTTCCAGC-1	Basal	ATAC_G9	ATAC_Evo_G11	RNA_G12
1476355S1#CTTGTCGGTAGTCCAT-1	Basal	ATAC_G9	ATAC_Evo_G11	RNA_G12
1476355S1#CTCAGAAGTAACCGAG-1	TPCS	ATAC_G9	ATAC_Evo_G5	RNA_G12
1476355S1#TAAACCGTCCAATCCC-1	Basal	ATAC_G3	ATAC_Evo_G9	RNA_G12
1476355S1#GCGCCAACATGTATCG-1	Basal	ATAC_G9	ATAC_Evo_G11	RNA_G12
1476355S1#TTATGTCCATCCCTCA-1	Basal	ATAC_G9	ATAC_Evo_G11	RNA_G12
1476355S1#TACCTCGAGACACGGT-1	Basal	ATAC_G9	ATAC_Evo_G11	RNA_G12
1476355S1#GAACGTTAGTCCGATT-1	Basal	ATAC_G10	ATAC_Evo_G10	RNA_G12
1476355S1#TACCTATGTGCGCTCA-1	Basal	ATAC_G9	ATAC_Evo_G10	RNA_G12
1476355S1#ACCCAAATCAATTCCT-1	Basal	ATAC_G9	ATAC_Evo_G10	RNA_G12
1476355S1#AATACGCCAACTGCGC-1	Basal	ATAC_G9	ATAC_Evo_G11	RNA_G12
1476355S1#GAGAACGCAGTAACTC-1	Basal	ATAC_G7	ATAC_Evo_G11	RNA_G12
1476355S1#TACTAGGAGTATACGA-1	Basal	ATAC_G9	ATAC_Evo_G11	RNA_G12
1476355S1#GCGGGTTCACAACGGA-1	Basal	ATAC_G9	ATAC_Evo_G11	RNA_G12
1476355S1#GGGTTATGTGCGACCT-1	TPCS	ATAC_G9	ATAC_Evo_G6	RNA_G12
1476355S1#TAGTCCCTCCTTTGCG-1	Basal	ATAC_G9	ATAC_Evo_G11	RNA_G12
1476355S1#GTAGACTCACTACACA-1	TPCS	ATAC_G9	ATAC_Evo_G6	RNA_G12
1476355S1#TCACAAGTCGCTTCAC-1	TPCS	ATAC_G9	ATAC_Evo_G5	RNA_G12
1476355S1#GAACGTTAGCACCATT-1	Basal	ATAC_G9	ATAC_Evo_G9	RNA_G12
1476355S1#TTAGCTTAGGGTTCTT-1	Basal	ATAC_G3	ATAC_Evo_G9	RNA_G12
1476355S1#AGTGCCGCAATGAAAC-1	Basal	ATAC_G9	ATAC_Evo_G10	RNA_G12
1476355S1#AAGGAGCAGTGTCCCG-1	Basal	ATAC_G9	ATAC_Evo_G11	RNA_G12
1476355S1#TCTCAGCTCCGGCTGA-1	Basal	ATAC_G9	ATAC_Evo_G11	RNA_G12
1476355S1#AGCTGTATCAGGCCGT-1	TPCS	ATAC_G10	ATAC_Evo_G5	RNA_G12
1476355S1#TGATTTCGTTAAGTCC-1	Basal	ATAC_G9	ATAC_Evo_G11	RNA_G12
1476355S1#CTGGCAGGTACGCAAG-1	Basal	ATAC_G9	ATAC_Evo_G11	RNA_G12
1476355S1#GGGTTATTCCTGTAGA-1	Basal	ATAC_G9	ATAC_Evo_G10	RNA_G12
1476355S1#GCGATTAGTAACATAG-1	Basal	ATAC_G3	ATAC_Evo_G9	RNA_G12
1476355S1#GAAACAACATGGATGG-1	Basal	ATAC_G3	ATAC_Evo_G11	RNA_G12
1476355S1#AAGATAGTCGTCGCAG-1	TPCS	ATAC_G9	ATAC_Evo_G5	RNA_G12
1476355S1#CCGAAGCAGGATGTCG-1	Basal	ATAC_G3	ATAC_Evo_G9	RNA_G12
1476355S1#CGCTGGACATCTCTCG-1	Basal	ATAC_G9	ATAC_Evo_G10	RNA_G12
1476355S1#TTACCCGCAGATTTGC-1	Basal	ATAC_G9	ATAC_Evo_G10	RNA_G12
1476355S1#TGTAAGCGTGACGCAA-1	Basal	ATAC_G3	ATAC_Evo_G9	RNA_G12
1476355S1#TGGTCAAGTGTTGGTT-1	Basal	ATAC_G9	ATAC_Evo_G9	RNA_G12
1476355S1#GGAGGATCAGCAACGA-1	Basal	ATAC_G9	ATAC_Evo_G8	RNA_G12
1476355S1#TTGAGTGAGGTGTCGA-1	Basal	ATAC_G9	ATAC_Evo_G10	RNA_G12
1476355S1#TACGCAACATCGCTAA-1	Basal	ATAC_G9	ATAC_Evo_G9	RNA_G12
1476355S1#AGGCGTCGTTTAAGGA-1	Basal	ATAC_G9	ATAC_Evo_G11	RNA_G12
1476355S1#CGAGTTAAGTAACATG-1	Basal	ATAC_G9	ATAC_Evo_G11	RNA_G12
1476355S1#GCGCATGCACCGAAAG-1	Basal	ATAC_G9	ATAC_Evo_G11	RNA_G12
1476355S1#TCCAGAATCTTTCGAT-1	Basal	ATAC_G9	ATAC_Evo_G9	RNA_G12
1476355S1#TGGGTTATCGGGCTCA-1	Basal	ATAC_G9	ATAC_Evo_G11	RNA_G12
1476355S1#GTCTACCTCAAACCAC-1	Basal	ATAC_G9	ATAC_Evo_G11	RNA_G12
1476355S1#AACCGATAGTAGTCGG-1	TPCS	ATAC_G9	ATAC_Evo_G6	RNA_G12
1476355S1#CCTAAAGGTTTGTACG-1	Basal	ATAC_G9	ATAC_Evo_G11	RNA_G12
1476355S1#GGTGCTGAGCTGATTC-1	Basal	ATAC_G9	ATAC_Evo_G9	RNA_G12
1476355S1#CAGCTGGAGGAATGGA-1	Basal	ATAC_G9	ATAC_Evo_G11	RNA_G12
1476355S1#CTCTAGCCATATACGC-1	Basal	ATAC_G9	ATAC_Evo_G10	RNA_G12
1476355S1#CTGCGTTTCACATTCT-1	Basal	ATAC_G9	ATAC_Evo_G11	RNA_G12
1476355S1#GGCACGTTCCTCTCTT-1	Basal	ATAC_G9	ATAC_Evo_G10	RNA_G12
1476355S1#TTTGCGCGTTTGTAGC-1	Basal	ATAC_G9	ATAC_Evo_G11	RNA_G12
1476355S1#CCGTACTAGACCGCAA-1	TPCS	ATAC_G9	ATAC_Evo_G5	RNA_G12
1476355S1#AGCCGCAGTCTTAGCA-1	Basal	ATAC_G10	ATAC_Evo_G8	RNA_G12
1476355S1#CAACCAAGTATCGCGC-1	Basal	ATAC_G9	ATAC_Evo_G11	RNA_G12
1476355S1#CGCGCAATCTCGACAA-1	Basal	ATAC_G9	ATAC_Evo_G11	RNA_G12
1476355S1#TTTACGTGTGACCAGA-1	TPCS	ATAC_G3	ATAC_Evo_G6	RNA_G12
1476355S1#GAGCATTCAAGGGAGG-1	Basal	ATAC_G8	ATAC_Evo_G11	RNA_G12
1476355S1#TGTGTCCTCCGCCTAT-1	Basal	ATAC_G9	ATAC_Evo_G11	RNA_G12
1476355S1#TTCAACTGTCATTGCA-1	Basal	ATAC_G8	ATAC_Evo_G11	RNA_G12
1476355S1#GCACGGTGTGCATTCA-1	Basal	ATAC_G9	ATAC_Evo_G11	RNA_G12
1476355S1#ATGCATGGTTGGCTAT-1	Basal	ATAC_G9	ATAC_Evo_G11	RNA_G12
1476355S1#CGGTGCAGTTACCCAA-1	Basal	ATAC_G9	ATAC_Evo_G11	RNA_G12
1476355S1#GTGTGATAGGAAGGTA-1	Basal	ATAC_G9	ATAC_Evo_G11	RNA_G12
1476355S1#GGATAGGGTCTAACCA-1	Basal	ATAC_G9	ATAC_Evo_G11	RNA_G12
1476355S1#GACCAATCAGGTGGTA-1	Basal	ATAC_G9	ATAC_Evo_G11	RNA_G12
1476355S1#TATGTGGGTTACACTG-1	Basal	ATAC_G9	ATAC_Evo_G11	RNA_G12
1476355S1#ATTACCTCATGGTATC-1	Basal	ATAC_G9	ATAC_Evo_G11	RNA_G12
1476355S1#TTCAACTGTATTGTGC-1	Basal	ATAC_G3	ATAC_Evo_G11	RNA_G12
1476355S1#CAGTGCGGTCTGTGTA-1	Basal	ATAC_G9	ATAC_Evo_G9	RNA_G12
1476355S1#ACAGCGCGTGCGTTTA-1	Basal	ATAC_G9	ATAC_Evo_G11	RNA_G12
1476355S1#CCAGAATAGGCAATTA-1	Basal	ATAC_G9	ATAC_Evo_G10	RNA_G12
1476355S1#CTTTGCGCACGTTGTA-1	TPCS	ATAC_G9	ATAC_Evo_G5	RNA_G12
1476355S1#GATGGCCCAAGCGAAC-1	Basal	ATAC_G9	ATAC_Evo_G11	RNA_G12
1476355S1#TGACTCCAGTTCAGGG-1	Basal	ATAC_G9	ATAC_Evo_G9	RNA_G12
1476355S1#TCAAGGTCAGGTAGCA-1	Basal	ATAC_G9	ATAC_Evo_G11	RNA_G12
1476355S1#AAGATAGGTCAACAGG-1	Basal	ATAC_G9	ATAC_Evo_G10	RNA_G12
1476355S1#GTCACAATCAAACCCA-1	Basal	ATAC_G9	ATAC_Evo_G10	RNA_G12
1476355S1#AAATGAGGTTAGGCTT-1	Basal	ATAC_G9	ATAC_Evo_G10	RNA_G12
1476355S1#TTGCAGATCGATGAAA-1	Basal	ATAC_G9	ATAC_Evo_G9	RNA_G12
1476355S1#AACGGGACACGATTAC-1	Basal	ATAC_G9	ATAC_Evo_G9	RNA_G12
1476355S1#GCCAGCAAGGTAAGCC-1	Basal	ATAC_G9	ATAC_Evo_G11	RNA_G12
1476355S1#TGCATGAAGCTCCGGT-1	Basal	ATAC_G9	ATAC_Evo_G11	RNA_G12
1476355S1#CTCCCAAAGAGTCCGA-1	Basal	ATAC_G9	ATAC_Evo_G11	RNA_G12
1476355S1#GATCATGAGACTTCCA-1	Basal	ATAC_G9	ATAC_Evo_G11	RNA_G12
1476355S1#TCGAGCGCAGTTAAAG-1	Basal	ATAC_G9	ATAC_Evo_G10	RNA_G12
1476355S1#TACTGCCAGCAGAATT-1	Basal	ATAC_G9	ATAC_Evo_G11	RNA_G12
1476355S1#AACTGTGGTTTCCGGG-1	Basal	ATAC_G9	ATAC_Evo_G10	RNA_G12
1476355S1#CTCAGCTAGATCGCCC-1	Basal	ATAC_G9	ATAC_Evo_G10	RNA_G12
1476355S1#ACAGGCCCACAGCTTA-1	Basal	ATAC_G9	ATAC_Evo_G11	RNA_G12
1476355S1#CTTAATCAGAAATGGG-1	Basal	ATAC_G9	ATAC_Evo_G11	RNA_G12
1476355S1#TGAATCGAGATACCAA-1	Basal	ATAC_G9	ATAC_Evo_G11	RNA_G12
1476355S1#GGGAACAGTGGAGTGT-1	Basal	ATAC_G9	ATAC_Evo_G11	RNA_G12
1476355S1#ACAGGCCCAATAGTGA-1	Basal	ATAC_G9	ATAC_Evo_G10	RNA_G12
1476355S1#AGGACGAAGGATGTCG-1	Basal	ATAC_G9	ATAC_Evo_G11	RNA_G12
1476355S1#CTTCCAGGTAGTTTGC-1	Basal	ATAC_G7	ATAC_Evo_G11	RNA_G12
1476355S1#GGAGAACGTTAGGAAT-1	Basal	ATAC_G9	ATAC_Evo_G11	RNA_G12
1476355S1#TCAGGTATCGCATAAC-1	Basal	ATAC_G9	ATAC_Evo_G10	RNA_G12
1476355S1#GAAGTGGCATATAGAG-1	Basal	ATAC_G9	ATAC_Evo_G11	RNA_G12
1476355S1#TTGCTATAGCTGAGGT-1	Basal	ATAC_G9	ATAC_Evo_G11	RNA_G12
1476355S1#AACCTTTGTATCGCGC-1	Basal	ATAC_G9	ATAC_Evo_G11	RNA_G12
1476355S1#CAGCTGGGTACCGGCT-1	Basal	ATAC_G3	ATAC_Evo_G11	RNA_G12
1476355S1#CCATACCAGGTGAACC-1	TPCS	ATAC_G9	ATAC_Evo_G6	RNA_G12
1476355S1#TTCGCGTAGTCACACT-1	Basal	ATAC_G9	ATAC_Evo_G11	RNA_G12
1476355S1#GCATTCCAGAACTCCT-1	Basal	ATAC_G9	ATAC_Evo_G10	RNA_G12
1476355S1#GGGACCTAGTAGTTCC-1	Basal	ATAC_G3	ATAC_Evo_G9	RNA_G12
1476355S1#TTTACGTTCCTGACCT-1	Basal	ATAC_G9	ATAC_Evo_G11	RNA_G12
1476355S1#GATCGTAAGTAACTCC-1	Basal	ATAC_G9	ATAC_Evo_G11	RNA_G12
1476355S1#GTCACAAGTTTCCTAT-1	TPCS	ATAC_G9	ATAC_Evo_G5	RNA_G12
1476355S1#AGACAAACACAGGAAC-1	Basal	ATAC_G9	ATAC_Evo_G11	RNA_G12
1476355S1#CGCTAGGAGGCCAATG-1	Basal	ATAC_G3	ATAC_Evo_G11	RNA_G12
1476355S1#CATAACGGTAACAATG-1	Basal	ATAC_G9	ATAC_Evo_G11	RNA_G12
1476355S1#TGCATGAGTAGCATGG-1	Basal	ATAC_G9	ATAC_Evo_G9	RNA_G12
1476355S1#TTGCGGGGTTTAGACC-1	Basal	ATAC_G9	ATAC_Evo_G11	RNA_G12
1476355S1#CAGGGCTTCAGAATGA-1	Basal	ATAC_G9	ATAC_Evo_G11	RNA_G12
1476355S1#AGCCGCACAACGGGTA-1	Basal	ATAC_G9	ATAC_Evo_G10	RNA_G12
1476355S1#ACTGTCCGTTCCAATG-1	Basal	ATAC_G9	ATAC_Evo_G11	RNA_G12
1476355S1#ATCGAGTGTCAGCAAG-1	TPCS	ATAC_G9	ATAC_Evo_G6	RNA_G12
1476355S1#TAGCTTTGTCAGACGA-1	Basal	ATAC_G9	ATAC_Evo_G10	RNA_G12
1476355S1#TCAATTCCACTGATAC-1	Basal	ATAC_G9	ATAC_Evo_G11	RNA_G12
1476355S1#TTTACGTGTAAACGAT-1	Basal	ATAC_G9	ATAC_Evo_G11	RNA_G12
1476355S1#CTGGCAGGTAACGTAA-1	Basal	ATAC_G9	ATAC_Evo_G9	RNA_G12
1476355S1#TATCTGTAGATATGTG-1	Basal	ATAC_G9	ATAC_Evo_G11	RNA_G12
1476355S1#ATATTCCAGGGAGATA-1	Basal	ATAC_G9	ATAC_Evo_G11	RNA_G12
1476355S1#ATGTACGAGTTCAAGA-1	Basal	ATAC_G9	ATAC_Evo_G11	RNA_G12
1476355S1#GAAACAATCATCGCCT-1	Basal	ATAC_G9	ATAC_Evo_G11	RNA_G12
1476355S1#TTGCACCGTCCCGTGA-1	Basal	ATAC_G9	ATAC_Evo_G11	RNA_G12
1476355S1#CCCTCTCCATGCCCTT-1	Basal	ATAC_G9	ATAC_Evo_G10	RNA_G12
1476355S1#GCATGATTCTGGCCAG-1	Basal	ATAC_G9	ATAC_Evo_G9	RNA_G12
1476355S1#TTGCAGATCAGAGTGG-1	Basal	ATAC_G3	ATAC_Evo_G9	RNA_G12
1476355S1#ACAGACTCAAGACTAA-1	Basal	ATAC_G9	ATAC_Evo_G11	RNA_G12
1476355S1#ACTAACGAGTCGAGCA-1	Basal	ATAC_G9	ATAC_Evo_G9	RNA_G12
1476355S1#AACCTTTGTTTAGACC-1	Basal	ATAC_G9	ATAC_Evo_G10	RNA_G12
1476355S1#TGCATGAGTGAGCTAG-1	TPCS	ATAC_G8	ATAC_Evo_G5	RNA_G12
1476355S1#ATCGAGTAGTACTCTG-1	Basal	ATAC_G9	ATAC_Evo_G11	RNA_G12
1476355S1#AATACGCAGGTTCGAG-1	Basal	ATAC_G9	ATAC_Evo_G11
1476355S1#CATGCCTTCCGCCTAT-1	Basal	ATAC_G9	ATAC_Evo_G11	RNA_G12
1476355S1#TTAGGTGAGCTAGCAG-1	Basal	ATAC_G9	ATAC_Evo_G11	RNA_G12
1476355S1#TTAACGGCACGCGTTG-1	Basal	ATAC_G9	ATAC_Evo_G10	RNA_G12
1476355S1#TCTATTGGTTGGAGGT-1	Basal	ATAC_G9	ATAC_Evo_G10	RNA_G12
1476355S1#AACGGGACATACTGCA-1	Basal	ATAC_G3	ATAC_Evo_G11	RNA_G12
1476355S1#GGATAGGTCTTCACTA-1	Basal	ATAC_G3	ATAC_Evo_G9	RNA_G12
1476355S1#TGCACCTAGGATTGAT-1	Basal	ATAC_G9	ATAC_Evo_G11	RNA_G12
1476355S1#AGCTGTAAGAATCAAC-1	Basal	ATAC_G9	ATAC_Evo_G11	RNA_G12
1476355S1#CATAACGGTCTCTGGG-1	Basal	ATAC_G9	ATAC_Evo_G11	RNA_G12
1476355S1#ACAGAAACATGGATGG-1	Basal	ATAC_G9	ATAC_Evo_G11	RNA_G12
1476355S1#GCTTGCTTCAATGCAC-1	Basal	ATAC_G7	ATAC_Evo_G8	RNA_G12
1476355S1#TGGACATCATGGGACA-1	Basal	ATAC_G9	ATAC_Evo_G11	RNA_G12
1476355S1#CTAGGATAGTCCCTCT-1	Basal	ATAC_G9	ATAC_Evo_G11	RNA_G12
1476355S1#TGTACGATCTGACTTT-1	Basal	ATAC_G9	ATAC_Evo_G11	RNA_G12
1476355S1#CTTCTAAAGGAGTACC-1	Basal	ATAC_G9	ATAC_Evo_G11	RNA_G12
1476355S1#TGGCCTTCATGGCCCA-1	Basal	ATAC_G9	ATAC_Evo_G10	RNA_G12
1476355S1#GGGTTATCACCTCGTT-1	Basal	ATAC_G9	ATAC_Evo_G10	RNA_G12
1476355S1#CCGTAGGCAGTTAAAG-1	Basal	ATAC_G9	ATAC_Evo_G10	RNA_G12
1476355S1#GCCTACTGTGCGTAGA-1	Basal	ATAC_G9	ATAC_Evo_G10	RNA_G12
1476355S1#GCAAAGGTCTGGCGCA-1	Basal	ATAC_G9	ATAC_Evo_G11	RNA_G12
1476355S1#AGCCTCTCATCCGTAA-1	Basal	ATAC_G9	ATAC_Evo_G9	RNA_G12
1476355S1#GGCATTAAGAGTTCGG-1	TPCS	ATAC_G3	ATAC_Evo_G5	RNA_G12
1476355S1#CTACAGAAGTTTACGC-1	Basal	ATAC_G9	ATAC_Evo_G11	RNA_G12
1476355S1#GCGTTGGCATGCGTTA-1	Basal	ATAC_G9	ATAC_Evo_G11	RNA_G12
1476355S1#TCAAGGTTCAAAGTAG-1	Basal	ATAC_G10	ATAC_Evo_G11	RNA_G12
1476355S1#TCTCTGGGTTTCTCTA-1	Basal	ATAC_G9	ATAC_Evo_G11	RNA_G12
1476355S1#TCACCACTCGTTTGAG-1	Basal	ATAC_G9	ATAC_Evo_G11	RNA_G12
1476355S1#CACGTTCCACTCCTCA-1	Basal	ATAC_G9	ATAC_Evo_G11	RNA_G12
1476355S1#ATAGGCTAGGGAAGCG-1	Basal	ATAC_G9	ATAC_Evo_G11	RNA_G12
1476355S1#TGAGTCACAGGTAGCA-1	TPCS	ATAC_G9	ATAC_Evo_G5	RNA_G12
1476355S1#GGGTGTCAGTTATGAG-1	Basal	ATAC_G9	ATAC_Evo_G11	RNA_G12
1476355S1#GTGCTGGTCTGGAAGG-1	Basal	ATAC_G9	ATAC_Evo_G11	RNA_G12
1476355S1#CGCTAGGGTATATGGA-1	Basal	ATAC_G9	ATAC_Evo_G11	RNA_G12
1476355S1#TGTACGAGTCAGTGTT-1	Basal	ATAC_G9	ATAC_Evo_G9	RNA_G12
1476355S1#GCAACCGCAAGAGATT-1	Basal	ATAC_G9	ATAC_Evo_G10	RNA_G12
1476355S1#CCATACCCACCTACCT-1	Basal	ATAC_G9	ATAC_Evo_G10	RNA_G12
1476355S1#CACCTGTAGTCTAGAA-1	Normal	ATAC_G4	ATAC_Evo_G4
1476355S1#TACGCCTAGAAGGGCG-1	Basal	ATAC_G9	ATAC_Evo_G11	RNA_G12
1476355S1#AAATGAGTCAGGGTTT-1	Basal	ATAC_G9	ATAC_Evo_G9	RNA_G12
1476355S1#CTACTTAAGAGCACTG-1	Basal	ATAC_G9	ATAC_Evo_G11	RNA_G12
1476355S1#TGTACAGGTGGATTCT-1	Basal	ATAC_G9	ATAC_Evo_G10	RNA_G12
1476355S1#GGGTTATCAACCTCTC-1	Basal	ATAC_G10	ATAC_Evo_G9	RNA_G12
1476355S1#AAACTCGAGGTGTTGG-1	Basal	ATAC_G9	ATAC_Evo_G10	RNA_G12
1476355S1#ACTTCCGGTCTGGTTA-1	Basal	ATAC_G9	ATAC_Evo_G11	RNA_G12
1476355S1#CCTAAAGTCCCGTAGG-1	Basal	ATAC_G9	ATAC_Evo_G10	RNA_G12
1476355S1#TCAGGTAGTCATCAAC-1	TPCS	ATAC_G9	ATAC_Evo_G6	RNA_G12
1476355S1#ACAAGCTTCCACGAGC-1	Basal	ATAC_G9	ATAC_Evo_G11	RNA_G12
1476355S1#AGACAAACATCTGCAA-1	Basal	ATAC_G9	ATAC_Evo_G11	RNA_G12
1476355S1#AAACTGCTCATTCTCA-1	Basal	ATAC_G9	ATAC_Evo_G11	RNA_G12
1476355S1#TGTACGATCCCGGGTA-1	Basal	ATAC_G3	ATAC_Evo_G11	RNA_G12
1476355S1#CTTCTAATCTATCTTG-1	Basal	ATAC_G9	ATAC_Evo_G11	RNA_G12
1476355S1#GACCAATCAAGAAACT-1	Basal	ATAC_G9	ATAC_Evo_G10	RNA_G12
1476355S1#GTTGGGCAGAAATCTG-1	Basal	ATAC_G9	ATAC_Evo_G9	RNA_G12
1476355S1#TGGTCCTCACACACCG-1	Basal	ATAC_G9	ATAC_Evo_G11	RNA_G12
1476355S1#TGCTCGTCAAGGTTCT-1	Basal	ATAC_G9	ATAC_Evo_G11	RNA_G12
1476355S1#CTACTTAGTGGACAGT-1	Basal	ATAC_G9	ATAC_Evo_G11	RNA_G12
1476355S1#TCAGCTCTCCGATGCG-1	Basal	ATAC_G3	ATAC_Evo_G9	RNA_G12
1476355S1#GCATGATGTAAACGTA-1	Basal	ATAC_G9	ATAC_Evo_G11	RNA_G12
1476355S1#TTGACGATCTAGCAGT-1	Basal	ATAC_G9	ATAC_Evo_G9	RNA_G12
1476355S1#AGTTACGGTCGAGGAT-1	Basal	ATAC_G9	ATAC_Evo_G10	RNA_G12
1476355S1#ATCCTCGTCACGATTG-1	Basal	ATAC_G9	ATAC_Evo_G11	RNA_G12
1476355S1#TTGAGTGGTAGAACGC-1	Basal	ATAC_G9	ATAC_Evo_G10	RNA_G12
1476355S1#TGCTTTACAATCAGGG-1	Basal	ATAC_G9	ATAC_Evo_G11	RNA_G12
1476355S1#TTACGTTAGGTCACTT-1	Basal	ATAC_G3	ATAC_Evo_G11	RNA_G12
1476355S1#TGTAGCAGTTAGGAAT-1	Basal	ATAC_G10	ATAC_Evo_G11	RNA_G12
1476355S1#CCAGAATCACCTGTGG-1	Basal	ATAC_G3	ATAC_Evo_G11	RNA_G12
1476355S1#AAAGATGCACGTTAGT-1	Basal	ATAC_G9	ATAC_Evo_G10	RNA_G12
1476355S1#GAACCGCCATGACTGT-1	Basal	ATAC_G9	ATAC_Evo_G11	RNA_G12
1476355S1#TGGACATTCGACTGGC-1	Basal	ATAC_G9	ATAC_Evo_G11	RNA_G12
1476355S1#TATCGAGCAAGCAACG-1	Basal	ATAC_G9	ATAC_Evo_G10	RNA_G12
1476355S1#TCGCCTAAGGCGTCCT-1	Basal	ATAC_G9	ATAC_Evo_G11	RNA_G12
1476355S1#GATTGACGTATGTCCA-1	TPCS	ATAC_G10	ATAC_Evo_G5	RNA_G12
1476355S1#GGTTGCGCACAGGTAG-1	Basal	ATAC_G10	ATAC_Evo_G10	RNA_G12
1476355S1#GACCCAGAGCCATGGA-1	TPCS	ATAC_G10	ATAC_Evo_G6	RNA_G12
1476355S1#GTTATTCTCGTGAACT-1	Basal	ATAC_G9	ATAC_Evo_G11	RNA_G12
1476355S1#TTCGCGTAGGTTACAA-1	Basal	ATAC_G9	ATAC_Evo_G11	RNA_G12
1476355S1#CACCTGTCACTCGGAC-1	Basal	ATAC_G9	ATAC_Evo_G11	RNA_G12
1476355S1#CCGTACTTCGCTATAG-1	Basal	ATAC_G3	ATAC_Evo_G9	RNA_G12
1476355S1#GCAGCTGGTTGCAGCC-1	Basal	ATAC_G9	ATAC_Evo_G9	RNA_G12
1476355S1#GCATTGAGTTAGGAGC-1	Basal	ATAC_G9	ATAC_Evo_G9	RNA_G12
1476355S1#TAGCTTTCACATATCG-1	Basal	ATAC_G9	ATAC_Evo_G10	RNA_G12
1476355S1#TATCTGTAGTTAGCGG-1	Basal	ATAC_G9	ATAC_Evo_G9	RNA_G12
1476355S1#TGCTTTAGTAGTAACA-1	Basal	ATAC_G10	ATAC_Evo_G11	RNA_G12
1476355S1#GCGGAAAAGGCCTCTG-1	Basal	ATAC_G9	ATAC_Evo_G9	RNA_G12
1476355S1#AATGCCACATCCATAG-1	Basal	ATAC_G9	ATAC_Evo_G11	RNA_G12
1476355S1#CTCAGAATCGCTCTAC-1	Basal	ATAC_G8	ATAC_Evo_G11	RNA_G12
1476355S1#TAGACTGGTTTAGGAA-1	Basal	ATAC_G9	ATAC_Evo_G11	RNA_G12
1476355S1#GCGATTATCTGAGTCA-1	Basal	ATAC_G9	ATAC_Evo_G11	RNA_G12
1476355S1#TAAGTGCCACAGCTTA-1	Basal	ATAC_G9	ATAC_Evo_G11	RNA_G12
1476355S1#CAGGGCTAGTCTAGAA-1	Basal	ATAC_G10	ATAC_Evo_G10	RNA_G12
1476355S1#GTCGTAATCTGGCACG-1	Basal	ATAC_G9	ATAC_Evo_G11	RNA_G12
1476355S1#AGACAAAAGTCTCTAG-1	Basal	ATAC_G9	ATAC_Evo_G10	RNA_G12
1476355S1#CTTGAAGAGCTTTCCC-1	TPCS	ATAC_G9	ATAC_Evo_G5	RNA_G12
1476355S1#AGCCAGCCAAGGACCA-1	Basal	ATAC_G9	ATAC_Evo_G11	RNA_G12
1476355S1#GAAATGAAGGACTAGC-1	TPCS	ATAC_G3	ATAC_Evo_G5	RNA_G12
1476355S1#TGGAAGGCAGGATGTG-1	Basal	ATAC_G9	ATAC_Evo_G11	RNA_G12
1476355S1#TTGTTGTTCCCACTAC-1	TPCS	ATAC_G9	ATAC_Evo_G5	RNA_G12
1476355S1#CAGGGCTCATCCTGGG-1	Basal	ATAC_G9	ATAC_Evo_G10	RNA_G12
1476355S1#TCTAGTTTCACATTCT-1	Basal	ATAC_G9	ATAC_Evo_G10	RNA_G12
1476355S1#GCACGCAGTTCTTTGT-1	Basal	ATAC_G9	ATAC_Evo_G9	RNA_G12
1476355S1#GCATGATCACAGGAAC-1	Basal	ATAC_G3	ATAC_Evo_G10	RNA_G12
1476355S1#GCGCCAATCATACTTC-1	Basal	ATAC_G3	ATAC_Evo_G10	RNA_G12
1476355S1#GGCACGTGTTCCCTTG-1	Basal	ATAC_G9	ATAC_Evo_G11	RNA_G12
1476355S1#CTGCTCACATGTGAGG-1	Basal	ATAC_G9	ATAC_Evo_G11	RNA_G12
1476355S1#AGCCCGATCGAACCGC-1	Basal	ATAC_G9	ATAC_Evo_G11	RNA_G12
1476355S1#CACCTTGAGTCGGGAT-1	Basal	ATAC_G9	ATAC_Evo_G11	RNA_G12
1476355S1#GCATGATTCCTCCATG-1	Basal	ATAC_G9	ATAC_Evo_G11	RNA_G12
1476355S1#CGTACAAAGGAGACTC-1	Basal	ATAC_G9	ATAC_Evo_G11	RNA_G12
1476355S1#CTCGCTACAGGTCTGC-1	Basal	ATAC_G9	ATAC_Evo_G10	RNA_G12
1476355S1#GCTTGCTTCGACCCGA-1	Basal	ATAC_G9	ATAC_Evo_G11	RNA_G12
1476355S1#AGCTGTAGTGCAAAGC-1	Basal	ATAC_G3	ATAC_Evo_G11	RNA_G12
1476355S1#GAAGAGCTCAACACGT-1	Basal	ATAC_G9	ATAC_Evo_G11	RNA_G12
1476355S1#CCCAGAGCAGTCAGCC-1	Basal	ATAC_G10	ATAC_Evo_G11	RNA_G12
1476355S1#ACCATCCGTGGAGTGT-1	Basal	ATAC_G9	ATAC_Evo_G8	RNA_G12
1476355S1#CACAGATGTGTCCCAG-1	Basal	ATAC_G9	ATAC_Evo_G11	RNA_G12
1476355S1#TGAGTCAAGTTCCCGG-1	TPCS	ATAC_G9	ATAC_Evo_G6	RNA_G12
1476355S1#TATGTTCAGACTTGAA-1	Basal	ATAC_G9	ATAC_Evo_G11	RNA_G12
1476355S1#TTCGCGTAGACCAATA-1	Basal	ATAC_G3	ATAC_Evo_G11	RNA_G12
1476355S1#GTACTTTTCTTCTCTC-1	Basal	ATAC_G9	ATAC_Evo_G11	RNA_G12
1476355S1#AACTGGTCAAGGACCA-1	TPCS	ATAC_G9	ATAC_Evo_G5	RNA_G12
1476355S1#ATTACCTCACCTACCT-1	Basal	ATAC_G9	ATAC_Evo_G11	RNA_G12
1476355S1#CTGCTCACAGTAGTCT-1	Basal	ATAC_G9	ATAC_Evo_G11	RNA_G12
1476355S1#CCGTACTGTGGAAAGA-1	Basal	ATAC_G9	ATAC_Evo_G10	RNA_G12
1476355S1#GATTGACGTGTGTGTT-1	Basal	ATAC_G9	ATAC_Evo_G11	RNA_G12
1476355S1#ATCCTGCTCTACTGCC-1	Basal	ATAC_G9	ATAC_Evo_G9	RNA_G12
1476355S1#AACTGGTGTGTTTCTT-1	Basal	ATAC_G9	ATAC_Evo_G10	RNA_G12
1476355S1#GGTGTCGGTGGACCAA-1	Basal	ATAC_G3	ATAC_Evo_G9	RNA_G12
1476355S1#GCTGCGAGTTACTTTC-1	Basal	ATAC_G9	ATAC_Evo_G9	RNA_G12
1476355S1#TGTACAGAGTCGAAAT-1	TPCS	ATAC_G9	ATAC_Evo_G5	RNA_G12
1476355S1#TGGCCTTAGGCATGCA-1	Basal	ATAC_G9	ATAC_Evo_G11	RNA_G12
1476355S1#GCCAGACTCTCCACTG-1	Basal	ATAC_G3	ATAC_Evo_G11	RNA_G12
1476355S1#GTTACGACACTGAAGG-1	Basal	ATAC_G9	ATAC_Evo_G10	RNA_G12
1476355S1#TACGGATCAAGCAATA-1	Basal	ATAC_G9	ATAC_Evo_G9	RNA_G12
1476355S1#CAACCAACAATTCAGC-1	Basal	ATAC_G9	ATAC_Evo_G10	RNA_G12
1476355S1#TTGCACCCACGCTAAT-1	Basal	ATAC_G9	ATAC_Evo_G11	RNA_G12
1476355S1#TGTAGCAGTCAAGACG-1	Basal	ATAC_G9	ATAC_Evo_G11	RNA_G12
1476355S1#TTCAACTCATTACTTC-1	Basal	ATAC_G9	ATAC_Evo_G11	RNA_G12
1476355S1#CTCTCGAAGCCTATAC-1	Basal	ATAC_G9	ATAC_Evo_G11	RNA_G12
1476355S1#CGTAAACAGCTCCGGT-1	Basal	ATAC_G9	ATAC_Evo_G10	RNA_G12
1476355S1#CACGTTCAGTCCTTCC-1	Basal	ATAC_G9	ATAC_Evo_G9	RNA_G12
1476355S1#TACTCGCGTGTTAGAA-1	Basal	ATAC_G9	ATAC_Evo_G11	RNA_G12
1476355S1#TAGCACAGTAGACGCA-1	Basal	ATAC_G9	ATAC_Evo_G10	RNA_G12
1476355S1#TACTAGGGTGCCCGAT-1	Basal	ATAC_G9	ATAC_Evo_G11	RNA_G12
1476355S1#AGTCCGGAGTGTCCCG-1	Basal	ATAC_G9	ATAC_Evo_G11	RNA_G12
1476355S1#AGCCTCTTCCTATCCG-1	Basal	ATAC_G8	ATAC_Evo_G11	RNA_G12
1476355S1#GCGAGAAAGTCCCGCA-1	Basal	ATAC_G9	ATAC_Evo_G10	RNA_G12
1476355S1#TCGTTCGCAACGTCCG-1	Basal	ATAC_G9	ATAC_Evo_G10	RNA_G12
1476355S1#TGCTCGTTCTATGAGC-1	Basal	ATAC_G9	ATAC_Evo_G11	RNA_G12
1476355S1#CGCGCAATCGAAGCCC-1	Basal	ATAC_G9	ATAC_Evo_G11	RNA_G12
1476355S1#TATTGCTAGTGTGTAA-1	Basal	ATAC_G9	ATAC_Evo_G10	RNA_G12
1476355S1#GCAGATTGTGCCCTAG-1	Basal	ATAC_G9	ATAC_Evo_G10	RNA_G12
1476355S1#TATGTTCTCTAGCTGA-1	Basal	ATAC_G9	ATAC_Evo_G11	RNA_G12
1476355S1#TTCTGTAGTCATGAGG-1	Basal	ATAC_G9	ATAC_Evo_G11	RNA_G12
1476355S1#AAACTGCGTTCAGTAC-1	Basal	ATAC_G9	ATAC_Evo_G11	RNA_G12
1476355S1#CGGTGCAAGGTTAGTA-1	Basal	ATAC_G9	ATAC_Evo_G11	RNA_G12
1476355S1#GAAGAGCGTCTGGATT-1	Basal	ATAC_G9	ATAC_Evo_G10	RNA_G12
1476355S1#TGACAACTCCCTACCA-1	Basal	ATAC_G9	ATAC_Evo_G10	RNA_G12
1476355S1#ATCCTGCCAACAACTC-1	Basal	ATAC_G9	ATAC_Evo_G11	RNA_G12
1476355S1#GGCATTACAAGGTCGA-1	Basal	ATAC_G9	ATAC_Evo_G11	RNA_G12
1476355S1#TCCCACAAGGTGTCGA-1	Basal	ATAC_G9	ATAC_Evo_G11	RNA_G12
1476355S1#AGGCGTCGTCATCGTA-1	TPCS	ATAC_G9	ATAC_Evo_G6	RNA_G12
1476355S1#CAATCCCTCCATTGAG-1	Basal	ATAC_G9	ATAC_Evo_G11	RNA_G12
1476355S1#CGCAGGTCATATTGGC-1	Basal	ATAC_G9	ATAC_Evo_G11	RNA_G12
1476355S1#CTGCTCACATGGCCCA-1	Basal	ATAC_G9	ATAC_Evo_G11	RNA_G12
1476355S1#CTGCGTTAGGCTCAGA-1	Basal	ATAC_G9	ATAC_Evo_G9	RNA_G12
1476355S1#TGCTCACTCTCTGACC-1	Basal	ATAC_G9	ATAC_Evo_G11	RNA_G12
1476355S1#AGCTGGCTCATGCTTT-1	Basal	ATAC_G9	ATAC_Evo_G11	RNA_G12
1476355S1#GCGATCGTCAGAGTGG-1	Basal	ATAC_G9	ATAC_Evo_G11	RNA_G12
1476355S1#ATAGGCTTCCCGGGTA-1	Basal	ATAC_G9	ATAC_Evo_G11	RNA_G12
1476355S1#TGCTCGTTCATTCTTG-1	TPCS	ATAC_G9	ATAC_Evo_G5	RNA_G12
1476355S1#CACGTTCTCTCTATCA-1	Basal	ATAC_G9	ATAC_Evo_G11	RNA_G12
1476355S1#GGGTCTGGTCCGGTAC-1	Basal	ATAC_G9	ATAC_Evo_G10	RNA_G12
1476355S1#CACCTTGAGGTCTTGT-1	Basal	ATAC_G9	ATAC_Evo_G11	RNA_G12
1476355S1#GTTCAAGCATCATCGA-1	Basal	ATAC_G3	ATAC_Evo_G8	RNA_G12
1476355S1#CTGGCAGTCTAGTCGA-1	Basal	ATAC_G9	ATAC_Evo_G11	RNA_G12
1476355S1#TGCCTCACATAGCAGG-1	Basal	ATAC_G9	ATAC_Evo_G11	RNA_G12
1476355S1#CTCTCGATCCCACGGA-1	Basal	ATAC_G9	ATAC_Evo_G10	RNA_G12
1476355S1#GTTATGGAGGTCGTTT-1	Basal	ATAC_G9	ATAC_Evo_G11	RNA_G12
1476355S1#GAGCATTTCCGCGATG-1	Basal	ATAC_G9	ATAC_Evo_G10	RNA_G12
1476355S1#AATGCCATCTCTGTTA-1	Basal	ATAC_G9	ATAC_Evo_G11	RNA_G12
1476355S1#TCAGTTTCATTACTTC-1	Basal	ATAC_G9	ATAC_Evo_G11	RNA_G12
1476355S1#GTGCACGGTGTGAGGT-1	Basal	ATAC_G9	ATAC_Evo_G11	RNA_G12
1476355S1#CATGTTTTCCACGGCA-1	Basal	ATAC_G9	ATAC_Evo_G11	RNA_G12
1476355S1#GGTACCGGTTGTGAGG-1	Basal	ATAC_G9	ATAC_Evo_G11	RNA_G12
1476355S1#GTAATCGAGTCGACCC-1	Basal	ATAC_G10	ATAC_Evo_G10	RNA_G12
1476355S1#TCCGACTCATTACACG-1	Basal	ATAC_G9	ATAC_Evo_G9	RNA_G12
1476355S1#TGTAGCAAGCCATGGA-1	Basal	ATAC_G9	ATAC_Evo_G10	RNA_G12
1476355S1#GTCACGGTCCACGCTT-1	Basal	ATAC_G3	ATAC_Evo_G10	RNA_G12
1476355S1#CACATGAAGGGAGTTC-1	Basal	ATAC_G7	ATAC_Evo_G11	RNA_G12
1476355S1#CACCTGTAGAGATTAC-1	Basal	ATAC_G9	ATAC_Evo_G11	RNA_G12
1476355S1#CGCACAGTCTGGCCAG-1	Basal	ATAC_G9	ATAC_Evo_G11	RNA_G12
1476355S1#TTACTTGTCTTACCTA-1	Basal	ATAC_G9	ATAC_Evo_G9	RNA_G12
1476355S1#CATTCATCATTACCTT-1	Basal	ATAC_G9	ATAC_Evo_G9	RNA_G12
1476355S1#CTAGCGGTCGATGCAT-1	Basal	ATAC_G9	ATAC_Evo_G11	RNA_G12
1476355S1#GGCGTTGAGATTCCGT-1	Basal	ATAC_G9	ATAC_Evo_G9	RNA_G12
1476355S1#GTGCCAGTCATCGCCT-1	TPCS	ATAC_G9	ATAC_Evo_G5	RNA_G12
1476355S1#GTAGTACTCAAGTTGC-1	Basal	ATAC_G10	ATAC_Evo_G11	RNA_G12
1476355S1#TCAGTCCAGCCAGAAC-1	Basal	ATAC_G9	ATAC_Evo_G10	RNA_G12
1476355S1#CCTTGGTAGGCTCAGA-1	Basal	ATAC_G9	ATAC_Evo_G10	RNA_G12
1476355S1#ACTCGGGAGCAGAATT-1	Basal	ATAC_G9	ATAC_Evo_G11	RNA_G12
1476355S1#AGACAAAGTGGACGAT-1	Basal	ATAC_G9	ATAC_Evo_G10	RNA_G12
1476355S1#CCATACCCAGTCCTGG-1	Basal	ATAC_G9	ATAC_Evo_G10	RNA_G12
1476355S1#GCGTTGGTCCAGGGAA-1	Basal	ATAC_G9	ATAC_Evo_G10	RNA_G12
1476355S1#GTGTCCTGTAGCAGCA-1	Basal	ATAC_G3	ATAC_Evo_G10	RNA_G12
1476355S1#CCCTAGTCAAACCCTA-1	Basal	ATAC_G9	ATAC_Evo_G9	RNA_G12
1476355S1#TCAGGTACAAGCTTTG-1	Basal	ATAC_G9	ATAC_Evo_G10	RNA_G12
1476355S1#GCACCTTGTTTCACCC-1	Basal	ATAC_G9	ATAC_Evo_G9	RNA_G12
1476355S1#TTCATCAGTACGTAGG-1	Basal	ATAC_G9	ATAC_Evo_G8	RNA_G12
1476355S1#CAGGATTAGGCCTCGT-1	Basal	ATAC_G3	ATAC_Evo_G11	RNA_G12
1476355S1#GAGACTTTCCATACCC-1	Basal	ATAC_G3	ATAC_Evo_G11	RNA_G12
1476355S1#CCAATGAAGGCAATTA-1	Basal	ATAC_G8	ATAC_Evo_G11	RNA_G12
1476355S1#CACATGAGTAGAGAGA-1	Basal	ATAC_G9	ATAC_Evo_G9	RNA_G12
1476355S1#TTCTGTAAGAGTTCGG-1	Basal	ATAC_G9	ATAC_Evo_G11	RNA_G12
1476355S1#AGCTGATCATAGGCGA-1	Basal	ATAC_G9	ATAC_Evo_G10	RNA_G12
1476355S1#GGAGAACTCCCAGTAA-1	Basal	ATAC_G9	ATAC_Evo_G10	RNA_G12
1476355S1#CGCAATATCCTTTGAT-1	Basal	ATAC_G9	ATAC_Evo_G11	RNA_G12
1476355S1#TTGCAGAAGTTCAAGA-1	Basal	ATAC_G9	ATAC_Evo_G10	RNA_G12
1476355S1#AGCCCGAAGGCCAATG-1	Basal	ATAC_G9	ATAC_Evo_G11	RNA_G12
1476355S1#TTGAGTGGTAACATAG-1	Basal	ATAC_G9	ATAC_Evo_G11	RNA_G12
1476355S1#CTACTTACACAGTTCA-1	Basal	ATAC_G9	ATAC_Evo_G11	RNA_G12
1476355S1#TTACGTTTCTAGCAGT-1	Basal	ATAC_G9	ATAC_Evo_G11	RNA_G12
1476355S1#TTTGCGCAGGATTTGA-1	Basal	ATAC_G3	ATAC_Evo_G10	RNA_G12
1476355S1#CACCTTGCAGCGTCGT-1	Basal	ATAC_G3	ATAC_Evo_G11	RNA_G12
1476355S1#GTAGACTAGTGGGACT-1	Basal	ATAC_G9	ATAC_Evo_G11	RNA_G12
1476355S1#CAGCCTTCAGGATGTG-1	Basal	ATAC_G9	ATAC_Evo_G9	RNA_G12
1476355S1#GTAGACTCAAAGAAGG-1	Basal	ATAC_G9	ATAC_Evo_G11	RNA_G12
1476355S1#ATGGATCTCCCAATAG-1	Basal	ATAC_G9	ATAC_Evo_G11	RNA_G12
1476355S1#ATCGAGTGTCCTTATT-1	Basal	ATAC_G9	ATAC_Evo_G11	RNA_G12
1476355S1#GTGCACGCATTACCTT-1	Basal	ATAC_G9	ATAC_Evo_G11	RNA_G12
1476355S1#ACAGGCCGTGGACGAT-1	Basal	ATAC_G4	ATAC_Evo_G11	RNA_G12
1476355S1#CTCAGAATCGATGAAA-1	Basal	ATAC_G9	ATAC_Evo_G10	RNA_G12
1476355S1#ACAAGCTGTCTCGGGT-1	Basal	ATAC_G9	ATAC_Evo_G10	RNA_G12
1476355S1#ACAGACTCACGCTAAT-1	Basal	ATAC_G9	ATAC_Evo_G11	RNA_G12
1476355S1#TACCTCGTCTCTGCGT-1	Basal	ATAC_G9	ATAC_Evo_G11	RNA_G12
1476355S1#TAGCGGCTCGCCAGAC-1	Basal	ATAC_G7	ATAC_Evo_G11	RNA_G12
1476355S1#TGTGTCCCATATAGAG-1	Basal	ATAC_G9	ATAC_Evo_G11	RNA_G12
1476355S1#TAACGGTAGTGAACCG-1	Basal	ATAC_G9	ATAC_Evo_G11	RNA_G12
1476355S1#ACATGGTAGTACGCGA-1	Basal	ATAC_G9	ATAC_Evo_G11	RNA_G12
1476355S1#TAGCGGCTCAGAGTGG-1	TPCS	ATAC_G9	ATAC_Evo_G5	RNA_G12
1476355S1#CGCAATAGTCCATTGA-1	Basal	ATAC_G9	ATAC_Evo_G11	RNA_G12
1476355S1#GGGTCTGCAGTAACCT-1	Basal	ATAC_G9	ATAC_Evo_G11	RNA_G12
1476355S1#GGCACGTGTTTGAAGA-1	Basal	ATAC_G9	ATAC_Evo_G10	RNA_G12
1476355S1#ACTCGGGCAAAGGTCG-1	Basal	ATAC_G9	ATAC_Evo_G11	RNA_G12
1476355S1#GCGTAGCCATCGTACA-1	Basal	ATAC_G9	ATAC_Evo_G11	RNA_G12
1476355S1#TACTCGCCACGATTAC-1	Basal	ATAC_G9	ATAC_Evo_G9	RNA_G12
1476355S1#TTACCGCGTTTGCCCT-1	Basal	ATAC_G9	ATAC_Evo_G11	RNA_G12
1476355S1#GTACTTTAGCTCGTTA-1	Basal	ATAC_G10	ATAC_Evo_G9	RNA_G12
1476355S1#TTACGTTTCCAATAGC-1	TPCS	ATAC_G9	ATAC_Evo_G5	RNA_G12
1476355S1#GTGGCGTGTCCGTAGC-1	Basal	ATAC_G9	ATAC_Evo_G11	RNA_G12
1476355S1#AGTTTGGGTGGCATAG-1	Basal	ATAC_G9	ATAC_Evo_G9	RNA_G12
1476355S1#CATTGGAAGTTACCAC-1	Basal	ATAC_G3	ATAC_Evo_G9	RNA_G12
1476355S1#TACATTCAGTATAGTG-1	Basal	ATAC_G9	ATAC_Evo_G10	RNA_G12
1476355S1#GCACGGTAGCTTTCCC-1	Basal	ATAC_G9	ATAC_Evo_G9	RNA_G12
1476355S1#CTTTGCGCATGCTATG-1	Basal	ATAC_G9	ATAC_Evo_G11	RNA_G12
1476355S1#TACGGATGTTTGATCG-1	Basal	ATAC_G9	ATAC_Evo_G11	RNA_G12
1476355S1#TTTGCGCAGGGTCTGA-1	Basal	ATAC_G9	ATAC_Evo_G9	RNA_G12
1476355S1#CACATGACACAAACGG-1	Basal	ATAC_G3	ATAC_Evo_G9	RNA_G12
1476355S1#GCCATAAGTTCCCAAA-1	Basal	ATAC_G9	ATAC_Evo_G9	RNA_G12
1476355S1#GGGTCTGAGTTGCTTG-1	Basal	ATAC_G9	ATAC_Evo_G11	RNA_G12
1476355S1#AGTTACGTCAAAGTAG-1	Basal	ATAC_G9	ATAC_Evo_G11	RNA_G12
1476355S1#CTCTACGGTCCAGACC-1	Basal	ATAC_G9	ATAC_Evo_G11	RNA_G12
1476355S1#GCCAGACCATCCCGGA-1	Basal	ATAC_G8	ATAC_Evo_G11	RNA_G12
1476355S1#GTTATTCTCAACTTGG-1	TPCS	ATAC_G9	ATAC_Evo_G5	RNA_G12
1476355S1#CTGGGACTCAGGAATA-1	Basal	ATAC_G9	ATAC_Evo_G9	RNA_G12
1476355S1#GTGTGATTCTCGTAGA-1	Basal	ATAC_G9	ATAC_Evo_G9	RNA_G12
1476355S1#CACAGATGTAACGGCA-1	TPCS	ATAC_G9	ATAC_Evo_G6	RNA_G12
1476355S1#CTCTAGCCAGCAACGA-1	TPCS	ATAC_G9	ATAC_Evo_G5	RNA_G12
1476355S1#GAGCGCTTCGCAGATT-1	Basal	ATAC_G3	ATAC_Evo_G11	RNA_G12
1476355S1#ACAGGCCCACCTATTT-1	Basal	ATAC_G3	ATAC_Evo_G10	RNA_G12
1476355S1#GGAGAACGTCCCTAAA-1	Basal	ATAC_G9	ATAC_Evo_G10	RNA_G12
1476355S1#TAGACTGGTAAACGGC-1	Basal	ATAC_G3	ATAC_Evo_G9	RNA_G12
1476355S1#ACTGTCCAGCGATACG-1	Basal	ATAC_G9	ATAC_Evo_G9	RNA_G12
1476355S1#CCCAGAGAGGGTGTTG-1	Basal	ATAC_G9	ATAC_Evo_G10	RNA_G12
1476355S1#GGGAACACATCCCTCA-1	Basal	ATAC_G9	ATAC_Evo_G11	RNA_G12
1476355S1#TTGCGAATCCTGAAAC-1	TPCS	ATAC_G9	ATAC_Evo_G5	RNA_G12
1476355S1#CTGGGACCATGTCCCT-1	Basal	ATAC_G9	ATAC_Evo_G11	RNA_G12
1476355S1#TACATTCGTTTCAGCA-1	Basal	ATAC_G9	ATAC_Evo_G11	RNA_G12
1476355S1#GGAGGATAGTCGGGAT-1	Basal	ATAC_G9	ATAC_Evo_G11	RNA_G12
1476355S1#AGGCCCACAGGGTACA-1	Basal	ATAC_G9	ATAC_Evo_G9	RNA_G12
1476355S1#TCTATTGGTTCGGGAA-1	Basal	ATAC_G9	ATAC_Evo_G11	RNA_G12
1476355S1#TAGTCCCAGGATCCTT-1	Basal	ATAC_G3	ATAC_Evo_G11	RNA_G12
1476355S1#TCAATTCGTGCGTAGA-1	Basal	ATAC_G9	ATAC_Evo_G8	RNA_G12
1476355S1#GTAGGAGAGTCTCCAA-1	Basal	ATAC_G9	ATAC_Evo_G8	RNA_G12
1476355S1#TATGTTCTCAACGTGT-1	Basal	ATAC_G10	ATAC_Evo_G10	RNA_G12
1476355S1#CAAGCTAAGGTGTCGA-1	Basal	ATAC_G3	ATAC_Evo_G11	RNA_G12
1476355S1#TAAACCGCAACTCCCT-1	Basal	ATAC_G9	ATAC_Evo_G9	RNA_G12
1476355S1#TGGACATAGGCCAATG-1	Basal	ATAC_G9	ATAC_Evo_G11	RNA_G12
1476355S1#GTCACCTTCGAACACT-1	Basal	ATAC_G3	ATAC_Evo_G11	RNA_G12
1476355S1#CATGCCTCAATGGCAG-1	Basal	ATAC_G10	ATAC_Evo_G11	RNA_G12
1476355S1#ATCCCTGCACAGGAAC-1	Basal	ATAC_G3	ATAC_Evo_G9	RNA_G12
1476355S1#CTACAGACATCCATAG-1	TPCS	ATAC_G9	ATAC_Evo_G6	RNA_G12
1476355S1#CCGTACTGTCCCTTTG-1	Basal	ATAC_G9	ATAC_Evo_G11	RNA_G12
1476355S1#AGATAGAGTTCTTTCA-1	Basal	ATAC_G9	ATAC_Evo_G10	RNA_G12
1476355S1#TTCGCGTGTATCCCTC-1	Basal	ATAC_G9	ATAC_Evo_G10	RNA_G12
1476355S1#CCTTAATAGTTACACC-1	Basal	ATAC_G9	ATAC_Evo_G11	RNA_G12
1476355S1#AACTTGGCATAAAGTG-1	Basal	ATAC_G9	ATAC_Evo_G11	RNA_G12
1476355S1#CACTGAAGTTTCGTTT-1	Basal	ATAC_G9	ATAC_Evo_G10	RNA_G12
1476355S1#AGCTGGCTCGCACCGA-1	Basal	ATAC_G9	ATAC_Evo_G10	RNA_G12
1476355S1#TTAGGTGTCCGTGCAG-1	Basal	ATAC_G9	ATAC_Evo_G11	RNA_G12
1476355S1#GCATTCCCATGCACTA-1	Basal	ATAC_G3	ATAC_Evo_G9	RNA_G12
1476355S1#GTTCAAGAGGTAGGAA-1	Basal	ATAC_G9	ATAC_Evo_G11	RNA_G12
1476355S1#GGCGTTGCAAAGCTGG-1	Basal	ATAC_G9	ATAC_Evo_G11	RNA_G12
1476355S1#TTGCAGAGTAGCATGG-1	Basal	ATAC_G9	ATAC_Evo_G11	RNA_G12
1476355S1#ACAAGCTGTCGTAGTT-1	Basal	ATAC_G9	ATAC_Evo_G11	RNA_G12
1476355S1#ACTTCCGAGCCGCTGT-1	TPCS	ATAC_G9	ATAC_Evo_G6	RNA_G12
1476355S1#CTTGAAGGTATATGGA-1	Basal	ATAC_G10	ATAC_Evo_G11	RNA_G12
1476355S1#TGACTCCGTAAGCCTT-1	Basal	ATAC_G3	ATAC_Evo_G11	RNA_G12
1476355S1#GCGAGAAAGCGTCAAG-1	Basal	ATAC_G9	ATAC_Evo_G8	RNA_G12
1476355S1#GCTTTCGTCCGCTATC-1	Basal	ATAC_G9	ATAC_Evo_G11	RNA_G12
1476355S1#TCAGTCCGTGCACATT-1	Basal	ATAC_G9	ATAC_Evo_G10	RNA_G12
1476355S1#CTACTTAAGTTAGCAA-1	Basal	ATAC_G9	ATAC_Evo_G10	RNA_G12
1476355S1#TAACAGCTCTGCGTCT-1	Basal	ATAC_G9	ATAC_Evo_G11	RNA_G12
1476355S1#TTGGTCCTCGCTTGAA-1	Basal	ATAC_G9	ATAC_Evo_G9	RNA_G12
1476355S1#CCCTGATTCCGTGCAG-1	Basal	ATAC_G9	ATAC_Evo_G11	RNA_G12
1476355S1#TAGGTGTGTGCTGAAG-1	Basal	ATAC_G9	ATAC_Evo_G9	RNA_G12
1476355S1#CATGTTTTCGCGTGAC-1	Basal	ATAC_G9	ATAC_Evo_G11	RNA_G12
1476355S1#GAACTTGAGTAGGTCG-1	Basal	ATAC_G9	ATAC_Evo_G10	RNA_G12
1476355S1#GAAGAGCAGCGTTGCC-1	Basal	ATAC_G9	ATAC_Evo_G11	RNA_G12
1476355S1#TGCACCTTCGGCTATA-1	TPCS	ATAC_G9	ATAC_Evo_G5	RNA_G12
1476355S1#CAACGTAGTGCGTAGA-1	Basal	ATAC_G9	ATAC_Evo_G10	RNA_G12
1476355S1#AGCCAGCAGCTAGTTC-1	Basal	ATAC_G9	ATAC_Evo_G10	RNA_G12
1476355S1#CGCTAGGTCTTACTCA-1	Basal	ATAC_G9	ATAC_Evo_G10	RNA_G12
1476355S1#AGCCTTCAGATTGACA-1	Basal	ATAC_G9	ATAC_Evo_G11	RNA_G12
1476355S1#CTCTACGTCCTGAAAC-1	Basal	ATAC_G9	ATAC_Evo_G11	RNA_G12
1476355S1#AAATGCCAGAAGAGTG-1	Basal	ATAC_G9	ATAC_Evo_G11	RNA_G12
1476355S1#CCTAAAGGTCCAAGAG-1	Basal	ATAC_G9	ATAC_Evo_G11	RNA_G12
1476355S1#ATGGATCTCGTTCTAT-1	Basal	ATAC_G9	ATAC_Evo_G10	RNA_G12
1476355S1#GACCTTCGTCCAACCG-1	Basal	ATAC_G9	ATAC_Evo_G11	RNA_G12
1476355S1#TCAAGGTTCCGCTATC-1	Basal	ATAC_G9	ATAC_Evo_G8	RNA_G12
1476355S1#CCCTCTCAGGACTAGC-1	Basal	ATAC_G9	ATAC_Evo_G11	RNA_G12
1476355S1#CGTAAACTCGCAACTA-1	Basal	ATAC_G9	ATAC_Evo_G9	RNA_G12
1476355S1#CACCTGTCAAGGGAGG-1	Basal	ATAC_G9	ATAC_Evo_G11	RNA_G12
1476355S1#GAGGATGTCCTGTAGA-1	Basal	ATAC_G9	ATAC_Evo_G11	RNA_G12
1476355S1#CAAGCTATCCATACCC-1	Basal	ATAC_G9	ATAC_Evo_G8	RNA_G12
1476355S1#GGACACCAGATCCGAG-1	Basal	ATAC_G9	ATAC_Evo_G9	RNA_G12
1476355S1#TTGACGACAAGTTCGT-1	Basal	ATAC_G9	ATAC_Evo_G11	RNA_G12
1476355S1#GTTATTCGTATTCACG-1	Basal	ATAC_G9	ATAC_Evo_G10	RNA_G12
1476355S1#CTGCGTTTCGCAGATT-1	Basal	ATAC_G9	ATAC_Evo_G10	RNA_G12
1476355S1#CGTACAAAGATGCGCA-1	Basal	ATAC_G9	ATAC_Evo_G10	RNA_G12
1476355S1#CAGGATTCATAAAGTG-1	Basal	ATAC_G9	ATAC_Evo_G11	RNA_G12
1476355S1#AGTCAACCATATAGAG-1	Basal	ATAC_G9	ATAC_Evo_G11	RNA_G12
1476355S1#TCGAGCGGTATGCTAC-1	Basal	ATAC_G9	ATAC_Evo_G11	RNA_G12
1476355S1#CCTCCCTTCGACTTAG-1	Basal	ATAC_G9	ATAC_Evo_G9	RNA_G12
1476355S1#TGCTCGTTCTTCCAGC-1	Basal	ATAC_G9	ATAC_Evo_G11	RNA_G12
1476355S1#CACAACACACAGTTCA-1	Basal	ATAC_G3	ATAC_Evo_G9	RNA_G12
1476355S1#TCACCACCACCTGTGG-1	Basal	ATAC_G10	ATAC_Evo_G9	RNA_G12
1476355S1#TCAGGGCTCATCGCCT-1	Basal	ATAC_G3	ATAC_Evo_G9	RNA_G12
1476355S1#TAACTTCGTCCCGTGA-1	Basal	ATAC_G9	ATAC_Evo_G11	RNA_G12
1476355S1#GAGAACGTCGGGCTCA-1	Basal	ATAC_G9	ATAC_Evo_G11	RNA_G12
1476355S1#ATAGTCGCATTACTTC-1	Basal	ATAC_G8	ATAC_Evo_G11	RNA_G12
1476355S1#CTCTCGAGTCCCGAGT-1	TPCS	ATAC_G9	ATAC_Evo_G5	RNA_G12
