## Supplementary material for "Emergence of an adaptive epigenetic cell state in human bladder urothelial carcinoma evolution": Supp.Table.6. Cell Annotations for scATAC epithelial cells (part 3 of 3)

### Sheet: Sheet 1 (continued)
cell_scATAC	simpleType	seurat_clusters_Group	seurat_clusters_evolution_Group	seurat_clusters_epithelial_final_RNA_Group
1476355S1#TGGCGCAAGTCGTATC-1	Basal	ATAC_G9	ATAC_Evo_G10	RNA_G12
1476355S1#GAACCGCTCCGGACTG-1	Basal	ATAC_G9	ATAC_Evo_G11	RNA_G12
1476355S1#TAGCATGAGGTCTTGT-1	TPCS	ATAC_G9	ATAC_Evo_G5	RNA_G12
1476355S1#TGGTCAAAGGTACATA-1	TPCS	ATAC_G9	ATAC_Evo_G6	RNA_G12
1476355S1#CTTAATCGTCAGCTTA-1	Basal	ATAC_G9	ATAC_Evo_G10	RNA_G12
1476355S1#GTTCAAGAGCGCACAA-1	Basal	ATAC_G7	ATAC_Evo_G9	RNA_G12
1476355S1#AACCAACAGGGTTCCC-1	Basal	ATAC_G9	ATAC_Evo_G10	RNA_G12
1476355S1#CTGTATTCAGGACTGA-1	Basal	ATAC_G9	ATAC_Evo_G10	RNA_G12
1476355S1#TCCATCGCAGGGCTTC-1	Basal	ATAC_G9	ATAC_Evo_G11	RNA_G12
1476355S1#CGTGGCAGTGTCGTCG-1	TPCS	ATAC_G9	ATAC_Evo_G5	RNA_G12
1476355S1#GCTGCGAGTCTGTCCT-1	Basal	ATAC_G9	ATAC_Evo_G11	RNA_G12
1476355S1#CTTGTCGAGCGTAGCA-1	Basal	ATAC_G9	ATAC_Evo_G10	RNA_G12
1476355S1#CACCTGTCACTGGGCT-1	Basal	ATAC_G9	ATAC_Evo_G10	RNA_G12
1476355S1#CTCAGCTAGCAGAAAG-1	Basal	ATAC_G9	ATAC_Evo_G10	RNA_G12
1476355S1#CAACGTAAGAAGACTT-1	Basal	ATAC_G9	ATAC_Evo_G11	RNA_G12
1476355S1#CTGAATGAGGAAGACA-1	Basal	ATAC_G9	ATAC_Evo_G11	RNA_G12
1476355S1#GGGTCTGTCACCGCGA-1	TPCS	ATAC_G9	ATAC_Evo_G5	RNA_G12
1476355S1#CAAGAAAAGAACAGGA-1	Basal	ATAC_G9	ATAC_Evo_G9	RNA_G12
1476355S1#GATTAGCCAGCAAACG-1	Basal	ATAC_G9	ATAC_Evo_G11	RNA_G12
1476355S1#TGCTATTCACAAGGGT-1	Basal	ATAC_G9	ATAC_Evo_G11	RNA_G12
1476355S1#TACATTCGTTACGAAA-1	Basal	ATAC_G9	ATAC_Evo_G11	RNA_G12
1476355S1#ATTCGTTGTATGTCCA-1	Basal	ATAC_G9	ATAC_Evo_G10	RNA_G12
1476355S1#AATGGCTTCGGTCAGC-1	Basal	ATAC_G9	ATAC_Evo_G10	RNA_G12
1476355S1#ATATTCCTCACTAGGT-1	Basal	ATAC_G9	ATAC_Evo_G11	RNA_G12
1476355S1#CAGCTAAAGAACAGGA-1	Basal	ATAC_G9	ATAC_Evo_G9	RNA_G12
1476355S1#GCCCGAACATGGAGGT-1	Basal	ATAC_G9	ATAC_Evo_G11	RNA_G12
1476355S1#AGTCCGGTCTCCACTG-1	Basal	ATAC_G9	ATAC_Evo_G10	RNA_G12
1476355S1#TTGTCTAAGATGGGAA-1	Basal	ATAC_G3	ATAC_Evo_G11	RNA_G12
1476355S1#CACAACACAATTCTCT-1	Basal	ATAC_G9	ATAC_Evo_G11	RNA_G12
1476355S1#TGAATCGAGCATGATA-1	Basal	ATAC_G9	ATAC_Evo_G11	RNA_G12
1476355S1#TCGGGACCAAACGACG-1	TPCS	ATAC_G3	ATAC_Evo_G6	RNA_G12
1476355S1#CTAGGGCGTTACCACA-1	Basal	ATAC_G9	ATAC_Evo_G10	RNA_G12
1476355S1#CTGGGACTCGGATGTT-1	Basal	ATAC_G9	ATAC_Evo_G9	RNA_G12
1476355S1#GGGCCATGTAACGGAC-1	Basal	ATAC_G9	ATAC_Evo_G10	RNA_G12
1476355S1#AGACAAAGTGAGCTAG-1	Basal	ATAC_G9	ATAC_Evo_G10	RNA_G12
1476355S1#CCGCATTTCGTTCAGA-1	TPCS	ATAC_G9	ATAC_Evo_G5	RNA_G12
1476355S1#TAATCGGCAGTTGGAG-1	Basal	ATAC_G9	ATAC_Evo_G11	RNA_G12
1476355S1#TACCTATCAAACGTTC-1	Basal	ATAC_G9	ATAC_Evo_G10	RNA_G12
1476355S1#CGGTGCATCAGTCAAC-1	Basal	ATAC_G10	ATAC_Evo_G10	RNA_G12
1476355S1#TGTAAGCAGTAGAAGG-1	Basal	ATAC_G9	ATAC_Evo_G11	RNA_G12
1476355S1#TTCATCACAACGACAG-1	Basal	ATAC_G9	ATAC_Evo_G10	RNA_G12
1476355S1#TGTAAGCGTAGTCTGT-1	Basal	ATAC_G9	ATAC_Evo_G10	RNA_G12
1476355S1#TTGCGAAGTTCCCGGA-1	Basal	ATAC_G9	ATAC_Evo_G11	RNA_G12
1476355S1#TTTGAGGTCTCTGCAC-1	Basal	ATAC_G9	ATAC_Evo_G10	RNA_G12
1476355S1#TAAGTGCGTGCACATT-1	Basal	ATAC_G3	ATAC_Evo_G11	RNA_G12
1476355S1#AGCCTTCGTCAGGCTC-1	TPCS	ATAC_G9	ATAC_Evo_G6	RNA_G12
1476355S1#CAAAGCTTCTCCCTTT-1	Basal	ATAC_G9	ATAC_Evo_G10	RNA_G12
1476355S1#AACGTACCACGCTCAG-1	Basal	ATAC_G9	ATAC_Evo_G10	RNA_G12
1476355S1#GAGGATGCAGGGTACA-1	Basal	ATAC_G9	ATAC_Evo_G9	RNA_G12
1476355S1#GTTATGGAGGCCTCTG-1	Basal	ATAC_G9	ATAC_Evo_G9	RNA_G12
1476355S1#GATCGTAGTGGCATAG-1	Basal	ATAC_G9	ATAC_Evo_G11	RNA_G12
1476355S1#ATTTGTCCAAGTCTGT-1	Basal	ATAC_G9	ATAC_Evo_G10	RNA_G12
1476355S1#GAGAACGAGTCTGTGT-1	Basal	ATAC_G9	ATAC_Evo_G11	RNA_G12
1476355S1#CCTAAAGTCAGTCAAC-1	Basal	ATAC_G10	ATAC_Evo_G11	RNA_G12
1476355S1#TTGCGGGAGGGTATCG-1	Basal	ATAC_G9	ATAC_Evo_G11	RNA_G12
1476355S1#CATGCCTTCAGTGTGT-1	Basal	ATAC_G9	ATAC_Evo_G11	RNA_G12
1476355S1#CTCAACCCAGTGCTCG-1	Basal	ATAC_G3	ATAC_Evo_G11	RNA_G12
1476355S1#TACCTCGGTAGTACAA-1	Basal	ATAC_G9	ATAC_Evo_G11	RNA_G12
1476355S1#TTGCTTACAAGGCTTT-1	Basal	ATAC_G9	ATAC_Evo_G11	RNA_G12
1476355S1#GTGTCCTAGCGTCAAG-1	Basal	ATAC_G4	ATAC_Evo_G11	RNA_G12
1476355S1#ACTATTCCACGCTGTG-1	Basal	ATAC_G9	ATAC_Evo_G11	RNA_G12
1476355S1#TTGCCCACAATCATCG-1	Basal	ATAC_G9	ATAC_Evo_G11	RNA_G12
1476355S1#CCGAAGCGTAACGGCA-1	Basal	ATAC_G3	ATAC_Evo_G11	RNA_G12
1476355S1#CTAGGATCATAGCCGC-1	Basal	ATAC_G3	ATAC_Evo_G9	RNA_G12
1476355S1#GACCAATCACGATATC-1	Basal	ATAC_G9	ATAC_Evo_G10	RNA_G12
1476355S1#TTCATCATCTATAGGC-1	Basal	ATAC_G9	ATAC_Evo_G10	RNA_G12
1476355S1#TAGCATGTCGTTCAGA-1	Basal	ATAC_G9	ATAC_Evo_G11	RNA_G12
1476355S1#TTCGTTAGTAACGGAC-1	Basal	ATAC_G9	ATAC_Evo_G11	RNA_G12
1476355S1#AACATCGCATTACTCT-1	Basal	ATAC_G9	ATAC_Evo_G11	RNA_G12
1476355S1#CCTGGGAAGTGTGTAA-1	Basal	ATAC_G9	ATAC_Evo_G11	RNA_G12
1476355S1#GGCACGTGTCTCTAAG-1	Basal	ATAC_G9	ATAC_Evo_G11	RNA_G12
1476355S1#GTGTCCTAGACTTCCA-1	Basal	ATAC_G9	ATAC_Evo_G11	RNA_G12
1476355S1#CGCTATCGTACTTCGA-1	Basal	ATAC_G9	ATAC_Evo_G11	RNA_G12
1476355S1#CCGCATTCACTGTAAC-1	Basal	ATAC_G9	ATAC_Evo_G10	RNA_G12
1476355S1#TGGGTTATCTTAATCC-1	Basal	ATAC_G9	ATAC_Evo_G10	RNA_G12
1476355S1#GGTGCTGGTCGCGCTA-1	Basal	ATAC_G9	ATAC_Evo_G11	RNA_G12
1476355S1#GTCACGGCAAGGTTCT-1	Basal	ATAC_G9	ATAC_Evo_G9	RNA_G12
1476355S1#TATGTTCAGCTTCAAC-1	Basal	ATAC_G9	ATAC_Evo_G10	RNA_G12
1476355S1#TTGCCCATCCCAATAG-1	Basal	ATAC_G3	ATAC_Evo_G9	RNA_G12
1476355S1#GCTGTTCCATCACAAC-1	Basal	ATAC_G9	ATAC_Evo_G11	RNA_G12
1476355S1#GATTAGCCACTGAAGG-1	Basal	ATAC_G9	ATAC_Evo_G11	RNA_G12
1476355S1#TCTCAGCTCGGAGTTT-1	Basal	ATAC_G9	ATAC_Evo_G11	RNA_G12
1476355S1#TCTCTGGCAATTGCCA-1	Basal	ATAC_G9	ATAC_Evo_G11	RNA_G12
1476355S1#TTCGATTAGCTAACAA-1	Basal	ATAC_G9	ATAC_Evo_G11	RNA_G12
1476355S1#CCAGATATCGCTACCT-1	Basal	ATAC_G9	ATAC_Evo_G10	RNA_G12
1476355S1#TGAATCGTCTTAAGCG-1	Basal	ATAC_G9	ATAC_Evo_G10	RNA_G12
1476355S1#TGACAACCAGAGTCGA-1	Basal	ATAC_G9	ATAC_Evo_G11	RNA_G12
1476355S1#GAGGCTCCAACTCAAC-1	Basal	ATAC_G9	ATAC_Evo_G11	RNA_G12
1476355S1#GCGTTGGGTAGACACG-1	Basal	ATAC_G9	ATAC_Evo_G10	RNA_G12
1476355S1#TTGTTCAGTCAGAAAT-1	Basal	ATAC_G9	ATAC_Evo_G9	RNA_G12
1476355S1#CGTTCCAGTAGTACAA-1	Basal	ATAC_G9	ATAC_Evo_G10	RNA_G12
1476355S1#ATTACCTTCGCAGATT-1	TPCS	ATAC_G9	ATAC_Evo_G5	RNA_G12
1476355S1#GCTTAAGGTGTCCAGC-1	Basal	ATAC_G9	ATAC_Evo_G11	RNA_G12
1476355S1#GCTTTCGCACCACCAG-1	Basal	ATAC_G9	ATAC_Evo_G9	RNA_G12
1476355S1#GTGGCGTAGCGTGTTT-1	Basal	ATAC_G9	ATAC_Evo_G10	RNA_G12
1476355S1#GTTATGGTCGCTATTT-1	Basal	ATAC_G9	ATAC_Evo_G10	RNA_G12
1476355S1#AACCAACCAGTTAAAG-1	Basal	ATAC_G3	ATAC_Evo_G11	RNA_G12
1476355S1#TGCACCTGTTTCGATG-1	TPCS	ATAC_G9	ATAC_Evo_G5	RNA_G12
1476355S1#CCTGGGAAGGCGTAGT-1	Basal	ATAC_G9	ATAC_Evo_G9	RNA_G12
1476355S1#CCACAGGCACGCTAAT-1	Basal	ATAC_G9	ATAC_Evo_G11	RNA_G12
1476355S1#ACTCGGGAGGAGTAGA-1	TPCS	ATAC_G8	ATAC_Evo_G6	RNA_G12
1476355S1#GCCTAGGCAAGTAACA-1	Basal	ATAC_G9	ATAC_Evo_G11	RNA_G12
1476355S1#GTCGTAATCCTAAGTG-1	Basal	ATAC_G3	ATAC_Evo_G11	RNA_G12
1476355S1#CTTGTCGCAATTGGCT-1	TPCS	ATAC_G3	ATAC_Evo_G6	RNA_G12
1476355S1#GAGTGAGGTGAGCTAG-1	Basal	ATAC_G9	ATAC_Evo_G11	RNA_G12
1476355S1#CTGGCAGAGACCCATT-1	Basal	ATAC_G9	ATAC_Evo_G9	RNA_G12
1476355S1#TGTAGCATCCTAGAGT-1	TPCS	ATAC_G3	ATAC_Evo_G6	RNA_G12
1476355S1#GCTTTCGAGGGTCCCT-1	Basal	ATAC_G9	ATAC_Evo_G9	RNA_G12
1476355S1#GCGATTATCCTGACCT-1	Basal	ATAC_G9	ATAC_Evo_G11	RNA_G12
1476355S1#TAGCGGCCACGGTTAT-1	Basal	ATAC_G13	ATAC_Evo_G9
1476355S1#GAAGTGGGTGGCGCTT-1	Basal	ATAC_G9	ATAC_Evo_G9	RNA_G12
1476355S1#ATATTCCAGTTCAGGG-1	Basal	ATAC_G9	ATAC_Evo_G10	RNA_G12
1476355S1#TCACCTGTCCAACCTC-1	Basal	ATAC_G9	ATAC_Evo_G10	RNA_G12
1476355S1#CAGCTAAGTACGTAGG-1	Basal	ATAC_G9	ATAC_Evo_G11	RNA_G12
1476355S1#GGACACCCACATTCTT-1	Basal	ATAC_G9	ATAC_Evo_G11	RNA_G12
1476355S1#GTCACGGTCTCTTCCT-1	Basal	ATAC_G9	ATAC_Evo_G11	RNA_G12
1476355S1#AGACAAACATCGTACA-1	Basal	ATAC_G9	ATAC_Evo_G10	RNA_G12
1476355S1#TCAGCTCCATCCCGGA-1	Basal	ATAC_G3	ATAC_Evo_G9	RNA_G12
1476355S1#AGTGCCGGTGGAAGCT-1	Basal	ATAC_G9	ATAC_Evo_G11	RNA_G12
1476355S1#GATCATGTCTTCACTA-1	Basal	ATAC_G9	ATAC_Evo_G10	RNA_G12
1476355S1#ATCCCTGGTGCATCAT-1	Basal	ATAC_G9	ATAC_Evo_G10	RNA_G12
1476355S1#GATGATCTCGGATAGG-1	TPCS	ATAC_G9	ATAC_Evo_G5	RNA_G12
1476355S1#AGTTTGGCATTTGGCA-1	Basal	ATAC_G9	ATAC_Evo_G10	RNA_G12
1476355S1#GCCATAACATCCGTGG-1	Basal	ATAC_G9	ATAC_Evo_G11	RNA_G12
1476355S1#GGAGAACCAAACCGAG-1	Basal	ATAC_G9	ATAC_Evo_G11	RNA_G12
1476355S1#GGTGTCGCAAGTTCGT-1	Basal	ATAC_G9	ATAC_Evo_G11	RNA_G12
1476355S1#TAACTTCTCTTAGTGG-1	Basal	ATAC_G9	ATAC_Evo_G10	RNA_G12
1476355S1#ACTTTCAAGCGAGCTA-1	Basal	ATAC_G9	ATAC_Evo_G9	RNA_G12
1476355S1#AATGCCACATAGCCAT-1	Basal	ATAC_G9	ATAC_Evo_G10	RNA_G12
1476355S1#TACATGGGTGCAACAG-1	Basal	ATAC_G9	ATAC_Evo_G11	RNA_G12
1476355S1#TGGTCCTAGGAAGGTA-1	Basal	ATAC_G9	ATAC_Evo_G10	RNA_G12
1476355S1#TTTGGCCCAGTAGGCA-1	Basal	ATAC_G9	ATAC_Evo_G10	RNA_G12
1476355S1#ATAGGCTGTTCCGGCA-1	Basal	ATAC_G9	ATAC_Evo_G11	RNA_G12
1476355S1#GCTTAAGAGGATCCTT-1	TPCS	ATAC_G9	ATAC_Evo_G5	RNA_G12
1476355S1#TACATGGGTGAAACAT-1	Basal	ATAC_G9	ATAC_Evo_G11	RNA_G12
1476355S1#AGGCGAAGTGCTGAAG-1	Basal	ATAC_G9	ATAC_Evo_G11	RNA_G12
1476355S1#ACAGCGCTCACCGCGA-1	Basal	ATAC_G9	ATAC_Evo_G11	RNA_G12
1476355S1#ATTACCTTCCGTTTCG-1	Basal	ATAC_G9	ATAC_Evo_G10	RNA_G12
1476355S1#AGCTGTATCACAGGGA-1	TPCS	ATAC_G4	ATAC_Evo_G7	RNA_G12
1476355S1#TACATTCAGCAACTGG-1	Basal	ATAC_G3	ATAC_Evo_G8	RNA_G12
1476355S1#TGTGACAAGTCCGGAA-1	Basal	ATAC_G9	ATAC_Evo_G11	RNA_G12
1476355S1#TTAACGGCAATGTAAG-1	Basal	ATAC_G10	ATAC_Evo_G9	RNA_G12
1476355S1#GCGATTACAAGGGAGG-1	Basal	ATAC_G9	ATAC_Evo_G11	RNA_G12
1476355S1#ACTAACGGTGCAAGCA-1	Basal	ATAC_G9	ATAC_Evo_G11	RNA_G12
1476355S1#TAGTCCCTCTTGGCCT-1	Basal	ATAC_G3	ATAC_Evo_G10	RNA_G12
1476355S1#CCCGTTACAGGCAAGT-1	TPCS	ATAC_G9	ATAC_Evo_G6	RNA_G12
1476355S1#GAGGATGGTGCATTGT-1	Basal	ATAC_G3	ATAC_Evo_G10	RNA_G12
1476355S1#ACAAACCGTTTAGACC-1	Basal	ATAC_G9	ATAC_Evo_G10	RNA_G12
1476355S1#GAACCTATCTCGTAGA-1	Basal	ATAC_G7	ATAC_Evo_G11	RNA_G12
1476355S1#CGCTGGAGTGGCATAG-1	Basal	ATAC_G3	ATAC_Evo_G10	RNA_G12
1476355S1#CAACGTAAGTTACCAC-1	Basal	ATAC_G3	ATAC_Evo_G11	RNA_G12
1476355S1#TAGCACAAGCATGATA-1	TPCS	ATAC_G9	ATAC_Evo_G5	RNA_G12
1476355S1#GAGGATGGTAGCTGTT-1	Basal	ATAC_G9	ATAC_Evo_G11	RNA_G12
1476355S1#CAACGTAGTACGAGAC-1	Basal	ATAC_G9	ATAC_Evo_G11	RNA_G12
1476355S1#GTTACTTGTGGCCTTG-1	Basal	ATAC_G9	ATAC_Evo_G11	RNA_G12
1476355S1#AACTGGTGTGCGTTTA-1	Basal	ATAC_G9	ATAC_Evo_G11	RNA_G12
1476355S1#GGGTGTCTCAATTGGC-1	Basal	ATAC_G9	ATAC_Evo_G11	RNA_G12
1476355S1#CTGGCAGGTTACGAAA-1	Basal	ATAC_G9	ATAC_Evo_G11	RNA_G12
1476355S1#ATTTGTCGTTGCAGAG-1	Basal	ATAC_G9	ATAC_Evo_G11	RNA_G12
1476355S1#GCAGATTTCTGTTGCC-1	Basal	ATAC_G9	ATAC_Evo_G9	RNA_G12
1476355S1#ACATGCAGTTAGCTCA-1	Basal	ATAC_G9	ATAC_Evo_G11	RNA_G12
1476355S1#TTTACGTCACATTGCA-1	Basal	ATAC_G9	ATAC_Evo_G11	RNA_G12
1476355S1#CGCAATAAGAAGGGCG-1	Basal	ATAC_G9	ATAC_Evo_G10	RNA_G12
1476355S1#TAGTCCCGTCATAAGA-1	Basal	ATAC_G9	ATAC_Evo_G10	RNA_G12
1476355S1#TCGCCTAGTTAACCAC-1	Basal	ATAC_G9	ATAC_Evo_G10	RNA_G12
1476355S1#TGACAACGTAGCAGCA-1	Basal	ATAC_G9	ATAC_Evo_G11	RNA_G12
1476355S1#ATTCGTTCATGGGTGA-1	Basal	ATAC_G9	ATAC_Evo_G11	RNA_G12
1476355S1#CCACGTTAGAATGCTA-1	Basal	ATAC_G10	ATAC_Evo_G10	RNA_G12
1476355S1#AGATAGAAGACAGCTG-1	Basal	ATAC_G9	ATAC_Evo_G10	RNA_G12
1476355S1#TTGCTATCAAGCTTTG-1	Basal	ATAC_G9	ATAC_Evo_G11	RNA_G12
1476355S1#GTAGACTAGCGATACG-1	Basal	ATAC_G9	ATAC_Evo_G10	RNA_G12
1476355S1#TAGGTCATCTCTGACC-1	Basal	ATAC_G9	ATAC_Evo_G11	RNA_G12
1476355S1#ACCTGCTAGAGGCGGA-1	Basal	ATAC_G9	ATAC_Evo_G11	RNA_G12
1476355S1#GACCTTCTCATCATGG-1	TPCS	ATAC_G9	ATAC_Evo_G5	RNA_G12
1476355S1#GCCTACTCACAAACAA-1	Basal	ATAC_G9	ATAC_Evo_G10	RNA_G12
1476355S1#GCTTTCGCAAAGGTCG-1	Basal	ATAC_G9	ATAC_Evo_G11	RNA_G12
1476355S1#TTTACGTAGTGTGTAA-1	Basal	ATAC_G9	ATAC_Evo_G11	RNA_G12
1476355S1#GCGCCAATCTTCAGAG-1	Basal	ATAC_G9	ATAC_Evo_G9	RNA_G12
1476355S1#CTGTTCGCACTGTTAG-1	Basal	ATAC_G9	ATAC_Evo_G11	RNA_G12
1476355S1#GAACCTAAGGCAAGGG-1	Basal	ATAC_G8	ATAC_Evo_G11	RNA_G12
1476355S1#ACAAACCAGGTTGTGG-1	Basal	ATAC_G9	ATAC_Evo_G11	RNA_G12
1476355S1#TTTGAGGCAGAACAGC-1	Basal	ATAC_G9	ATAC_Evo_G11	RNA_G12
1476355S1#CTGTTCGGTCATCAAC-1	Basal	ATAC_G8	ATAC_Evo_G10	RNA_G12
1476355S1#GAGGCTCGTATTCACG-1	Basal	ATAC_G9	ATAC_Evo_G11	RNA_G12
1476355S1#GGAACCCAGGGACGTT-1	Basal	ATAC_G3	ATAC_Evo_G9	RNA_G12
1476355S1#GGTGTCGCAAACGTTC-1	Basal	ATAC_G9	ATAC_Evo_G11	RNA_G12
1476355S1#CACCTGTTCACTGGTA-1	Basal	ATAC_G9	ATAC_Evo_G11	RNA_G12
1476355S1#CGGTGCATCAGTCACA-1	Basal	ATAC_G9	ATAC_Evo_G11	RNA_G12
1476355S1#TGTAAGCCAGAGCCAA-1	Basal	ATAC_G3	ATAC_Evo_G11	RNA_G12
1476355S1#CAAGAAATCTCCAACC-1	Basal	ATAC_G9	ATAC_Evo_G10	RNA_G12
1476355S1#TTCGGTCTCAAACCAC-1	Basal	ATAC_G9	ATAC_Evo_G11	RNA_G12
1476355S1#GGCGAAACATCCTCGT-1	Basal	ATAC_G9	ATAC_Evo_G10	RNA_G12
1476355S1#CATGCCTGTCTGATTG-1	Basal	ATAC_G7	ATAC_Evo_G11	RNA_G12
1476355S1#TACTCGCGTTCTCGAA-1	TPCS	ATAC_G3	ATAC_Evo_G7	RNA_G12
1476355S1#CCATACCTCGCACCGA-1	Basal	ATAC_G3	ATAC_Evo_G11	RNA_G12
1476355S1#TCACAGATCTGCTACC-1	Basal	ATAC_G3	ATAC_Evo_G11	RNA_G12
1476355S1#TGCTATTTCACTGATG-1	Basal	ATAC_G9	ATAC_Evo_G10	RNA_G12
1476355S1#ACCCAAAAGTAATCAG-1	Basal	ATAC_G9	ATAC_Evo_G10	RNA_G12
1476355S1#TGATGCAGTGAAACAT-1	Basal	ATAC_G9	ATAC_Evo_G11	RNA_G12
1476355S1#GCTCACTGTATCCTTT-1	Basal	ATAC_G9	ATAC_Evo_G9	RNA_G12
1476355S1#CAACGTACACTGTAAC-1	Basal	ATAC_G10	ATAC_Evo_G10	RNA_G12
1476355S1#ACAGGCCTCCTTTGAT-1	Basal	ATAC_G10	ATAC_Evo_G10	RNA_G12
1476355S1#GAAATGATCTACTTTG-1	Basal	ATAC_G9	ATAC_Evo_G11	RNA_G12
1476355S1#AGGCCCACAATTGTGC-1	Basal	ATAC_G9	ATAC_Evo_G11	RNA_G12
1476355S1#ACCTGCTCAATTGCCA-1	Basal	ATAC_G3	ATAC_Evo_G9	RNA_G12
1476355S1#GATTAGCGTAGGTCTT-1	Basal	ATAC_G9	ATAC_Evo_G10	RNA_G12
1476355S1#GAGGTCCGTGAAACAT-1	Basal	ATAC_G9	ATAC_Evo_G10	RNA_G12
1476355S1#GCCAGACCATTGTTCT-1	Basal	ATAC_G9	ATAC_Evo_G11	RNA_G12
1476355S1#GTTGGTAGTTACCACA-1	Basal	ATAC_G9	ATAC_Evo_G11	RNA_G12
1476355S1#AGATAGATCTACTTTG-1	Basal	ATAC_G9	ATAC_Evo_G11	RNA_G12
1476355S1#ACTGCAATCAGTCAAC-1	Basal	ATAC_G9	ATAC_Evo_G11	RNA_G12
1476355S1#CAATCCCAGCCGCTGT-1	Basal	ATAC_G8	ATAC_Evo_G9	RNA_G12
1476355S1#TAAGCCACAAGTAACA-1	Basal	ATAC_G9	ATAC_Evo_G11	RNA_G12
1476355S1#ACCTGCTAGTCCGTGC-1	Basal	ATAC_G9	ATAC_Evo_G11	RNA_G12
1476355S1#GTAGGAGTCACTAGCA-1	Basal	ATAC_G9	ATAC_Evo_G11	RNA_G12
1476355S1#TCTCTGGCATGGTATC-1	Basal	ATAC_G9	ATAC_Evo_G11	RNA_G12
1476355S1#GCGGTGTTCCTCAAGA-1	Basal	ATAC_G3	ATAC_Evo_G11	RNA_G12
1476355S1#AGTGCCGCAATTCAGC-1	Basal	ATAC_G9	ATAC_Evo_G10	RNA_G12
1476355S1#GCCAGACAGCGTAGCA-1	Basal	ATAC_G9	ATAC_Evo_G10	RNA_G12
1476355S1#GCGCATGCAAGCAACG-1	Basal	ATAC_G9	ATAC_Evo_G11	RNA_G12
1476355S1#CTACTTACAGTAAGCG-1	Basal	ATAC_G9	ATAC_Evo_G10	RNA_G12
1476355S1#TGTGACACATATTGGC-1	Basal	ATAC_G3	ATAC_Evo_G11	RNA_G12
1476355S1#GTGTCCTAGTTGAATG-1	Basal	ATAC_G9	ATAC_Evo_G9	RNA_G12
1476355S1#AAACTCGTCTCTGCGT-1	Basal	ATAC_G9	ATAC_Evo_G11	RNA_G12
1476355S1#ACGTGGCCACATTCTT-1	Basal	ATAC_G9	ATAC_Evo_G11	RNA_G12
1476355S1#CTTAATCGTTAACCGT-1	Basal	ATAC_G8	ATAC_Evo_G9	RNA_G12
1476355S1#GGAACTTTCCATACCC-1	TPCS	ATAC_G3	ATAC_Evo_G5	RNA_G12
1476355S1#TTAGCGATCCATCATT-1	Basal	ATAC_G9	ATAC_Evo_G10	RNA_G12
1476355S1#CAGCCTTTCCATTGAG-1	Basal	ATAC_G3	ATAC_Evo_G11	RNA_G12
1476355S1#CTTAATCTCGCGTTCT-1	Basal	ATAC_G9	ATAC_Evo_G11	RNA_G12
1476355S1#GCTCCTAAGAGGTCCA-1	TPCS	ATAC_G9	ATAC_Evo_G5	RNA_G12
1476355S1#ACTAACGGTATTCTGG-1	Basal	ATAC_G3	ATAC_Evo_G11	RNA_G12
1476355S1#TTGCGAATCACAACAC-1	Basal	ATAC_G9	ATAC_Evo_G10	RNA_G12
1476355S1#CATTCATCATGCACTA-1	Basal	ATAC_G9	ATAC_Evo_G11	RNA_G12
1476355S1#TACATTCCAAATAGTG-1	Basal	ATAC_G8	ATAC_Evo_G8
1476355S1#AACGAGGCAAACCTAC-1	Basal	ATAC_G9	ATAC_Evo_G11	RNA_G12
1476355S1#AGCTGATGTGAATGTA-1	TPCS	ATAC_G9	ATAC_Evo_G6	RNA_G12
1476355S1#TACAGCATCGGTCTCT-1	Basal	ATAC_G9	ATAC_Evo_G10	RNA_G12
1476355S1#TACGCAATCTAGCAAC-1	Basal	ATAC_G9	ATAC_Evo_G11	RNA_G12
1476355S1#ATGTCGAGTTTCACCC-1	Basal	ATAC_G9	ATAC_Evo_G11	RNA_G12
1476355S1#CACAGATCACGTGAAG-1	Basal	ATAC_G9	ATAC_Evo_G9	RNA_G12
1476355S1#CAGTGTAGTAGTAACA-1	Basal	ATAC_G9	ATAC_Evo_G11	RNA_G12
1476355S1#CACATGACAATTCAGC-1	Basal	ATAC_G9	ATAC_Evo_G11	RNA_G12
1476355S1#GAAGAGCTCGTGCTTC-1	Basal	ATAC_G9	ATAC_Evo_G11	RNA_G12
1476355S1#GCATTCCTCCTTGACC-1	Basal	ATAC_G9	ATAC_Evo_G9	RNA_G12
1476355S1#TAATTCCAGGCCTAAG-1	Basal	ATAC_G3	ATAC_Evo_G9	RNA_G12
1476355S1#GGAGAACCATCGGCCA-1	Basal	ATAC_G3	ATAC_Evo_G11	RNA_G12
1476355S1#AACGGGATCGGCATAT-1	Basal	ATAC_G9	ATAC_Evo_G9	RNA_G12
1476355S1#GAAGAGCAGTCGTATC-1	Basal	ATAC_G9	ATAC_Evo_G11	RNA_G12
1476355S1#AGCCTCTCAACACGGA-1	Basal	ATAC_G3	ATAC_Evo_G10	RNA_G12
1476355S1#TACGGATCATCTCTCG-1	Basal	ATAC_G9	ATAC_Evo_G11	RNA_G12
1476355S1#GCAGCCACAATCCATG-1	TPCS	ATAC_G8	ATAC_Evo_G5
1476355S1#CGTGGCACACTGAAGG-1	Basal	ATAC_G9	ATAC_Evo_G9	RNA_G12
1476355S1#TGCCTGTTCGAAGCCC-1	Basal	ATAC_G9	ATAC_Evo_G11	RNA_G12
1476355S1#CTCAGCTGTATGGGTG-1	Basal	ATAC_G9	ATAC_Evo_G11	RNA_G12
1476355S1#CCACAGGTCGCAGATT-1	Basal	ATAC_G3	ATAC_Evo_G11	RNA_G12
1476355S1#CGTACAAAGAACGACC-1	Basal	ATAC_G3	ATAC_Evo_G11	RNA_G12
1476355S1#CAACGGCGTGTCTACA-1	Basal	ATAC_G9	ATAC_Evo_G11	RNA_G12
1476355S1#GACTAGTTCTATCCTA-1	Basal	ATAC_G9	ATAC_Evo_G10	RNA_G12
1476355S1#GCCTACTAGACGCCCT-1	Basal	ATAC_G9	ATAC_Evo_G11	RNA_G12
1476355S1#TGAGTCACATGGGACA-1	Basal	ATAC_G3	ATAC_Evo_G9	RNA_G12
1476355S1#TGTTAGGGTGGTGGTA-1	Basal	ATAC_G3	ATAC_Evo_G11	RNA_G12
1476355S1#ACGTTAGCATAGAATG-1	Basal	ATAC_G9	ATAC_Evo_G10	RNA_G12
1476355S1#TACGCCTCATGCGTTA-1	Basal	ATAC_G3	ATAC_Evo_G11	RNA_G12
1476355S1#TTGCTTAGTTATAGAG-1	Basal	ATAC_G9	ATAC_Evo_G11	RNA_G12
1476355S1#GAATCTGTCGAACCGC-1	TPCS	ATAC_G9	ATAC_Evo_G5	RNA_G12
1476355S1#TTCGCGTAGCCCATGC-1	Basal	ATAC_G9	ATAC_Evo_G10	RNA_G12
1476355S1#ATTGTGGAGCGCAATG-1	Basal	ATAC_G9	ATAC_Evo_G11	RNA_G12
1476355S1#CAATCCCCAAAGAAGG-1	TPCS	ATAC_G10	ATAC_Evo_G6	RNA_G12
1476355S1#ACCCAAAGTAACGGCA-1	Basal	ATAC_G9	ATAC_Evo_G11	RNA_G12
1476355S1#AACATCGGTTACGGAG-1	Basal	ATAC_G3	ATAC_Evo_G9	RNA_G12
1476355S1#CCGCATTAGAGTAAGG-1	Basal	ATAC_G9	ATAC_Evo_G11	RNA_G12
1476355S1#AGTGCCGTCTCGCGGA-1	Basal	ATAC_G8	ATAC_Evo_G10	RNA_G12
1476355S1#CACATGACATAGCAGG-1	TPCS	ATAC_G3	ATAC_Evo_G5	RNA_G12
1476355S1#ATTGTCTTCGGGCTCA-1	Basal	ATAC_G9	ATAC_Evo_G11	RNA_G12
1476355S1#TATTGCTAGTTCTCCC-1	Basal	ATAC_G9	ATAC_Evo_G11	RNA_G12
1476355S1#TAGCATGTCTAAACGC-1	Basal	ATAC_G9	ATAC_Evo_G11	RNA_G12
1476355S1#AGATAGACATCCTGGG-1	Basal	ATAC_G9	ATAC_Evo_G11	RNA_G12
1476355S1#ACTGCAACACGAACGA-1	Basal	ATAC_G9	ATAC_Evo_G10	RNA_G12
1476355S1#GTCACTCAGAGGCAGG-1	Basal	ATAC_G9	ATAC_Evo_G10	RNA_G12
1476355S1#TACAGCAGTACCCACG-1	Basal	ATAC_G9	ATAC_Evo_G11	RNA_G12
1476355S1#TTCGCGTCACTCAGCG-1	Basal	ATAC_G9	ATAC_Evo_G11	RNA_G12
1476355S1#TACGGATCAATAGTGA-1	Basal	ATAC_G9	ATAC_Evo_G11	RNA_G12
1476355S1#ATCGAGTCATTCGTCC-1	Basal	ATAC_G9	ATAC_Evo_G9	RNA_G12
1476355S1#ATGCATGAGTCTCTAG-1	Basal	ATAC_G9	ATAC_Evo_G11	RNA_G12
1476355S1#AACGAGGCAACTTGGT-1	Basal	ATAC_G3	ATAC_Evo_G9	RNA_G12
1476355S1#CCCTAACCAGAACAGC-1	Basal	ATAC_G9	ATAC_Evo_G9	RNA_G12
1476355S1#CACCTGTGTATTCTGG-1	Basal	ATAC_G9	ATAC_Evo_G11	RNA_G12
1476355S1#TAACAGCAGTCCGATT-1	Basal	ATAC_G9	ATAC_Evo_G10	RNA_G12
1476355S1#CAAGCTAAGATCCGAG-1	Basal	ATAC_G9	ATAC_Evo_G10	RNA_G12
1476355S1#GAACGTTAGGACTTTC-1	Basal	ATAC_G9	ATAC_Evo_G10	RNA_G12
1476355S1#TACCTATCAACATAAG-1	Basal	ATAC_G9	ATAC_Evo_G10	RNA_G12
1476355S1#GTACTTTCATTGAACC-1	Basal	ATAC_G9	ATAC_Evo_G11	RNA_G12
1476355S1#TAGGTGTTCACTTACT-1	Basal	ATAC_G9	ATAC_Evo_G12	RNA_G12
1476355S1#TGCTTTATCCAAGAGG-1	Basal	ATAC_G10	ATAC_Evo_G11	RNA_G12
1476355S1#TGGGTTATCTCTCAAT-1	Basal	ATAC_G9	ATAC_Evo_G11	RNA_G12
1476355S1#AGATAGAAGGTAAGCC-1	Basal	ATAC_G9	ATAC_Evo_G9	RNA_G12
1476355S1#TAAACCGGTGCGTTTA-1	Basal	ATAC_G9	ATAC_Evo_G10	RNA_G12
1476355S1#CGGACTGGTCCGGTAC-1	Basal	ATAC_G9	ATAC_Evo_G11	RNA_G12
1476355S1#CGAGTTAGTACCTATG-1	Basal	ATAC_G9	ATAC_Evo_G11	RNA_G12
1476355S1#TGGTCAAGTTGCCTGG-1	Basal	ATAC_G3	ATAC_Evo_G11	RNA_G12
1476355S1#CCACAGGGTCTGATTG-1	Basal	ATAC_G9	ATAC_Evo_G10	RNA_G12
1476355S1#TTAGCTTAGTAGGTCG-1	Basal	ATAC_G10	ATAC_Evo_G11	RNA_G12
1476355S1#TGAGCCGCAGTTGGAG-1	Basal	ATAC_G9	ATAC_Evo_G10	RNA_G12
1476355S1#TTTGGTTGTTGTGAGG-1	Basal	ATAC_G9	ATAC_Evo_G11	RNA_G12
1476355S1#CACCACTCATACCCGG-1	Basal	ATAC_G9	ATAC_Evo_G10	RNA_G12
1476355S1#GGACACCCACCACAGC-1	Basal	ATAC_G9	ATAC_Evo_G10	RNA_G12
1476355S1#AGGCCTGCACTGTTAG-1	Basal	ATAC_G3	ATAC_Evo_G11	RNA_G12
1476355S1#AGGCCCATCGTGGTAT-1	Basal	ATAC_G9	ATAC_Evo_G10	RNA_G12
1476355S1#CGCACAGAGCAGGACT-1	Basal	ATAC_G9	ATAC_Evo_G10	RNA_G12
1476355S1#CAACGTAGTGAGGTCA-1	TPCS	ATAC_G9	ATAC_Evo_G5	RNA_G12
1476355S1#CCGCATTCAATGTAAG-1	TPCS	ATAC_G3	ATAC_Evo_G6	RNA_G12
1476355S1#TTCGATTGTTGGTAAA-1	Basal	ATAC_G9	ATAC_Evo_G11	RNA_G12
1476355S1#GCCTACTGTTCCCAAA-1	Basal	ATAC_G9	ATAC_Evo_G11	RNA_G12
1476355S1#GCTTAAGGTTCAGTTG-1	Basal	ATAC_G9	ATAC_Evo_G9	RNA_G12
1476355S1#CAGTATGTCGCTATTT-1	Basal	ATAC_G9	ATAC_Evo_G11	RNA_G12
1476355S1#CTGCTCAGTGAATCAA-1	Basal	ATAC_G8	ATAC_Evo_G8	RNA_G12
1476355S1#TGATCAGCACAAACGG-1	Basal	ATAC_G9	ATAC_Evo_G10	RNA_G12
1476355S1#TGATGCAGTATTTGCG-1	Basal	ATAC_G9	ATAC_Evo_G11	RNA_G12
1476355S1#GTAGTACCAGCTGATT-1	Basal	ATAC_G9	ATAC_Evo_G10	RNA_G12
1476355S1#ACAGCGCTCCACGGCA-1	TPCS	ATAC_G9	ATAC_Evo_G6	RNA_G12
1476355S1#GCACGCACAGTAGTTC-1	Basal	ATAC_G9	ATAC_Evo_G11	RNA_G12
1476355S1#GACCAATGTTAACTCG-1	Basal	ATAC_G9	ATAC_Evo_G11	RNA_G12
1476355S1#ACAGGCCGTAAAGGCC-1	Basal	ATAC_G9	ATAC_Evo_G10	RNA_G12
1476355S1#CAACGGCTCCCTATTA-1	Basal	ATAC_G9	ATAC_Evo_G11	RNA_G12
1476355S1#GTGACATAGTAGTCGG-1	Basal	ATAC_G9	ATAC_Evo_G11	RNA_G12
1476355S1#GCATTGAGTTGCCTGG-1	Basal	ATAC_G9	ATAC_Evo_G11	RNA_G12
1476355S1#TTTGGTTCATGTATCG-1	Basal	ATAC_G9	ATAC_Evo_G11	RNA_G12
1476355S1#TGGCGCACACGCGACT-1	Basal	ATAC_G9	ATAC_Evo_G10	RNA_G12
1476355S1#ATGCATGAGCTGGAGT-1	Basal	ATAC_G3	ATAC_Evo_G11	RNA_G12
1476355S1#CCAGATAGTTTGCGAT-1	Basal	ATAC_G9	ATAC_Evo_G11	RNA_G12
1476355S1#CCGTAGGAGACGTCAG-1	Basal	ATAC_G7	ATAC_Evo_G11	RNA_G12
1476355S1#AGGCGAACACGAACGA-1	Basal	ATAC_G9	ATAC_Evo_G11	RNA_G12
1476355S1#CACCACTCAAGATTAG-1	Basal	ATAC_G9	ATAC_Evo_G10	RNA_G12
1476355S1#ATGTTTCGTAAACGAT-1	Basal	ATAC_G9	ATAC_Evo_G11	RNA_G12
1476355S1#AGGCGTCCAATCACTG-1	Basal	ATAC_G3	ATAC_Evo_G9	RNA_G12
1476355S1#AAGGAGCAGTCGTGAG-1	Basal	ATAC_G9	ATAC_Evo_G11	RNA_G12
1476355S1#AGGCCTGGTAACATAG-1	TPCS	ATAC_G9	ATAC_Evo_G5	RNA_G12
1476355S1#TGATGCACAGAATGCG-1	Basal	ATAC_G10	ATAC_Evo_G8	RNA_G12
1476355S1#ACTACCCTCGTTCCGT-1	Basal	ATAC_G9	ATAC_Evo_G11	RNA_G12
1476355S1#TTCGGTCTCTTAGTGG-1	Basal	ATAC_G9	ATAC_Evo_G11	RNA_G12
1476355S1#TAGTCCCGTGTTGTTG-1	Basal	ATAC_G9	ATAC_Evo_G11	RNA_G12
1476355S1#GACCTTCCACGCTCAG-1	Basal	ATAC_G9	ATAC_Evo_G11	RNA_G12
1476355S1#GCGATTAAGGCAAGCT-1	Basal	ATAC_G9	ATAC_Evo_G11	RNA_G12
1476355S1#TGCTCACCATATAGAG-1	Basal	ATAC_G9	ATAC_Evo_G11	RNA_G12
1476355S1#AGCTGATGTGTGAGGT-1	TPCS	ATAC_G10	ATAC_Evo_G6	RNA_G12
1476355S1#TTGCGGGGTGCCAAGA-1	Basal	ATAC_G3	ATAC_Evo_G11	RNA_G12
1476355S1#GGGCCATTCTACTGCC-1	Basal	ATAC_G9	ATAC_Evo_G11	RNA_G12
1476355S1#TGTTAGGTCAACGTGT-1	Basal	ATAC_G9	ATAC_Evo_G11	RNA_G12
1476355S1#CCTATTATCCAATCCC-1	Basal	ATAC_G3	ATAC_Evo_G10	RNA_G12
1476355S1#GACCCAGAGTTCTCCC-1	Basal	ATAC_G9	ATAC_Evo_G9	RNA_G12
1476355S1#CTCATGCAGCGATACG-1	Basal	ATAC_G9	ATAC_Evo_G11	RNA_G12
1476355S1#TGCTATTAGACCCTAT-1	Basal	ATAC_G9	ATAC_Evo_G11	RNA_G12
1476355S1#CACTAAGGTAGTACAA-1	Basal	ATAC_G9	ATAC_Evo_G9	RNA_G12
1476355S1#TGGGTTAAGATGTTCC-1	Basal	ATAC_G9	ATAC_Evo_G9	RNA_G12
1476355S1#CTTCTAAGTTCAGTTG-1	Basal	ATAC_G9	ATAC_Evo_G11	RNA_G12
1476355S1#AAATGAGCAAACCCTA-1	TPCS	ATAC_G3	ATAC_Evo_G6	RNA_G12
1476355S1#ACTACGAAGAACGCCA-1	Basal	ATAC_G9	ATAC_Evo_G11	RNA_G12
1476355S1#GACCAATCATAAAGTG-1	Basal	ATAC_G9	ATAC_Evo_G11	RNA_G12
1476355S1#GAACCTAAGCGTAGCA-1	TPCS	ATAC_G9	ATAC_Evo_G6	RNA_G12
1476355S1#CACAACACATCATAGC-1	Basal	ATAC_G3	ATAC_Evo_G9	RNA_G12
1476355S1#GCGATCGCACGGCCAT-1	Basal	ATAC_G9	ATAC_Evo_G10	RNA_G12
1476355S1#TGTTAGGGTTCTGATG-1	Basal	ATAC_G9	ATAC_Evo_G11	RNA_G12
1476355S1#CAACGGCTCACCCGGA-1	Basal	ATAC_G9	ATAC_Evo_G11	RNA_G12
1476355S1#ATGTACGAGTACAACA-1	Basal	ATAC_G9	ATAC_Evo_G11	RNA_G12
1476355S1#TGCTTTACATAGAATG-1	Basal	ATAC_G9	ATAC_Evo_G9	RNA_G12
1476355S1#TTACCCGAGAGGCGGA-1	Basal	ATAC_G3	ATAC_Evo_G9	RNA_G12
1476355S1#ATTGTGGTCCGAGAGA-1	TPCS	ATAC_G3	ATAC_Evo_G6	RNA_G12
1476355S1#GGATAGGAGGCTGGAT-1	Basal	ATAC_G9	ATAC_Evo_G11	RNA_G12
1476355S1#TAGGTCACAGTCCTGG-1	Basal	ATAC_G9	ATAC_Evo_G9	RNA_G12
1476355S1#AGATAGAGTCTGCGCA-1	Basal	ATAC_G10	ATAC_Evo_G10	RNA_G12
1476355S1#ATATTCCAGGCAGTAC-1	Basal	ATAC_G9	ATAC_Evo_G11	RNA_G12
1476355S1#GCAACCGTCTTGGCCT-1	Basal	ATAC_G9	ATAC_Evo_G11	RNA_G12
1476355S1#TAACAGCTCCTCCTGA-1	TPCS	ATAC_G9	ATAC_Evo_G5	RNA_G12
1476355S1#TGATCAGCACTCCTCA-1	Basal	ATAC_G9	ATAC_Evo_G11	RNA_G12
1476355S1#AACGTACTCGCTTGAA-1	Basal	ATAC_G9	ATAC_Evo_G9	RNA_G12
1476355S1#CCCAGAGTCTATTTCG-1	Basal	ATAC_G9	ATAC_Evo_G11	RNA_G12
1476355S1#ATCCTGCTCCTATCAT-1	Basal	ATAC_G9	ATAC_Evo_G10	RNA_G12
1476355S1#TAGCATGTCTGCTACC-1	Basal	ATAC_G9	ATAC_Evo_G9	RNA_G12
1476355S1#GGGTGTCCAAGCAGGT-1	Basal	ATAC_G9	ATAC_Evo_G11	RNA_G12
1476355S1#GGATAGGCATGTATCG-1	TPCS	ATAC_G9	ATAC_Evo_G6	RNA_G12
1476355S1#TCCAGAAAGAACGTTA-1	Basal	ATAC_G9	ATAC_Evo_G11	RNA_G12
1476355S1#CAAGAAATCCGGACTG-1	Basal	ATAC_G9	ATAC_Evo_G11	RNA_G12
1476355S1#TGGCCTTGTGCGTTTA-1	Basal	ATAC_G9	ATAC_Evo_G11	RNA_G12
1476355S1#TAAGTGCGTCCTATTT-1	Basal	ATAC_G9	ATAC_Evo_G11	RNA_G12
1476355S1#ATGTCGAAGCTCGTTA-1	TPCS	ATAC_G5	ATAC_Evo_G6	RNA_G4
1476355S1#TGGCAATGTATCTAGC-1	Basal	ATAC_G9	ATAC_Evo_G10	RNA_G12
1476355S1#AGACAAAAGCATACCT-1	Basal	ATAC_G9	ATAC_Evo_G11	RNA_G12
1476355S1#GAGACTTGTTAACTCG-1	TPCS	ATAC_G9	ATAC_Evo_G5	RNA_G12
1476355S1#AACGAGGTCGGACGAA-1	Basal	ATAC_G9	ATAC_Evo_G11	RNA_G12
1476355S1#GAACCGCGTGCTGTCG-1	Basal	ATAC_G9	ATAC_Evo_G9	RNA_G12
1476355S1#GACCAATAGATCTCAC-1	Basal	ATAC_G9	ATAC_Evo_G10	RNA_G12
1476355S1#CTCATGCTCAAGAGAT-1	Basal	ATAC_G9	ATAC_Evo_G9	RNA_G12
1476355S1#TGAGTCAAGAACCATA-1	Basal	ATAC_G9	ATAC_Evo_G11	RNA_G12
1476355S1#TCAGTTTTCACTGGTA-1	Basal	ATAC_G9	ATAC_Evo_G10	RNA_G12
1476355S1#TACTCGCCAACTCGAT-1	Basal	ATAC_G9	ATAC_Evo_G11	RNA_G12
1476355S1#TAATTCCCAATAGCGG-1	Basal	ATAC_G3	ATAC_Evo_G10	RNA_G12
1476355S1#TGGCGCACACCTGAAT-1	Basal	ATAC_G9	ATAC_Evo_G11	RNA_G12
1476355S1#GCAGATTGTATTCACG-1	TPCS	ATAC_G9	ATAC_Evo_G6	RNA_G12
1476355S1#GGAGAACTCTGAGTAC-1	Basal	ATAC_G9	ATAC_Evo_G11	RNA_G12
1476355S1#CGGTGCAAGTGAGCAC-1	Basal	ATAC_G9	ATAC_Evo_G9	RNA_G12
1476355S1#GCTGAGCCATTGCCTC-1	Basal	ATAC_G9	ATAC_Evo_G10	RNA_G12
1476355S1#CAACCAACAGGCAGAT-1	Basal	ATAC_G3	ATAC_Evo_G11	RNA_G12
1476355S1#TAGCTTTTCCCGCAAG-1	Basal	ATAC_G13	ATAC_Evo_G9	RNA_G12
1476355S1#CTTGCTGGTGAGCTAG-1	Basal	ATAC_G9	ATAC_Evo_G11	RNA_G12
1476355S1#ACTACCCCATAGCCAT-1	Basal	ATAC_G9	ATAC_Evo_G10	RNA_G12
1476355S1#TAAGTGCCAAGCGGTA-1	Basal	ATAC_G9	ATAC_Evo_G10	RNA_G12
1476355S1#ATAGGCTGTGTTGGTT-1	Basal	ATAC_G9	ATAC_Evo_G11	RNA_G12
1476355S1#CAAAGCTAGAGCGGTT-1	Basal	ATAC_G9	ATAC_Evo_G9	RNA_G12
1476355S1#AAGATAGAGAGAATTC-1	TPCS	ATAC_G9	ATAC_Evo_G5	RNA_G12
1476355S1#AACATCGGTCAGCAAG-1	Basal	ATAC_G9	ATAC_Evo_G8	RNA_G12
1476355S1#CAGCTAATCTTACCTA-1	Basal	ATAC_G3	ATAC_Evo_G9	RNA_G12
1476355S1#TCCGACTCATCCCTTG-1	Basal	ATAC_G9	ATAC_Evo_G10	RNA_G12
1476355S1#CCATACCCAAGCACTT-1	Basal	ATAC_G9	ATAC_Evo_G10	RNA_G12
1476355S1#TTCATTGGTTAGCTCA-1	Basal	ATAC_G9	ATAC_Evo_G10	RNA_G12
1476355S1#TGCTTCGAGTCCCTCT-1	Basal	ATAC_G9	ATAC_Evo_G11	RNA_G12
1476355S1#AGGCCTGTCAGTCTTT-1	Basal	ATAC_G10	ATAC_Evo_G10	RNA_G12
1476355S1#TGCGTAAAGCAATAAC-1	Basal	ATAC_G10	ATAC_Evo_G9	RNA_G12
1476355S1#CTAGGATCACGTACAT-1	Basal	ATAC_G9	ATAC_Evo_G11	RNA_G12
1476355S1#GCTGAGCAGGAAACTT-1	Basal	ATAC_G10	ATAC_Evo_G10	RNA_G12
1476355S1#CACAGATAGATTGACA-1	TPCS	ATAC_G9	ATAC_Evo_G6	RNA_G12
1476355S1#TACGCCTCATACTGCA-1	Basal	ATAC_G9	ATAC_Evo_G10	RNA_G12
1476355S1#TCGAGCGAGGGATCCA-1	Basal	ATAC_G9	ATAC_Evo_G11	RNA_G12
1476355S1#GATCATGAGCTGATTC-1	Basal	ATAC_G8	ATAC_Evo_G11	RNA_G12
1476355S1#TTCAACTCAACTCGTA-1	Basal	ATAC_G9	ATAC_Evo_G11
1476355S1#GGTCATACATTGAACC-1	Basal	ATAC_G9	ATAC_Evo_G11	RNA_G12
1476355S1#TACCTATCACAGAAGC-1	Basal	ATAC_G9	ATAC_Evo_G10	RNA_G12
1476355S1#GGGAACAGTAATGCCT-1	Basal	ATAC_G9	ATAC_Evo_G9	RNA_G12
1476355S1#CACTAAGGTGCCCAGT-1	Basal	ATAC_G9	ATAC_Evo_G10	RNA_G12
1476355S1#CTCACCAGTGCACCCA-1	Basal	ATAC_G9	ATAC_Evo_G11	RNA_G12
1476355S1#TTGACGAGTGAGTCGA-1	TPCS	ATAC_G9	ATAC_Evo_G5	RNA_G12
1476355S1#TAGGTCAGTTAGAGAT-1	Basal	ATAC_G9	ATAC_Evo_G10	RNA_G12
1476355S1#GCAACCGCAGGTGTCC-1	Basal	ATAC_G9	ATAC_Evo_G10	RNA_G12
1476355S1#TGTAAGCAGAGGTGGG-1	Basal	ATAC_G9	ATAC_Evo_G11	RNA_G12
1476355S1#TACTAGGTCCATATCT-1	TPCS	ATAC_G9	ATAC_Evo_G5	RNA_G12
1476355S1#CCCTAGTAGCAATGTA-1	Basal	ATAC_G9	ATAC_Evo_G11	RNA_G12
1476355S1#CCCGTTATCCGTTTCG-1	Basal	ATAC_G3	ATAC_Evo_G9	RNA_G12
1476355S1#CTGTATTAGGGATCCA-1	Basal	ATAC_G3	ATAC_Evo_G11	RNA_G12
1476355S1#ACCTGCTTCTACTGCC-1	Basal	ATAC_G9	ATAC_Evo_G10	RNA_G12
1476355S1#CGGACTGTCGCGTTCT-1	Basal	ATAC_G9	ATAC_Evo_G11	RNA_G12
1476355S1#GATCATGAGAATGCTA-1	Basal	ATAC_G9	ATAC_Evo_G11	RNA_G12
1476355S1#CCAGAATCAAGCCCTG-1	Basal	ATAC_G9	ATAC_Evo_G10	RNA_G12
1476355S1#CTACTTACAAGGAACC-1	Basal	ATAC_G9	ATAC_Evo_G9	RNA_G12
1476355S1#TTCGCGTTCTTTCGAT-1	Basal	ATAC_G9	ATAC_Evo_G11	RNA_G12
1476355S1#ATGCATGCAGTAGGCA-1	Basal	ATAC_G9	ATAC_Evo_G11	RNA_G12
1476355S1#GTTCAAGGTTCTACGA-1	Basal	ATAC_G9	ATAC_Evo_G11	RNA_G12
1476355S1#TGTTAGGGTTTGCCCT-1	Basal	ATAC_G3	ATAC_Evo_G11	RNA_G12
1476355S1#CACTGAATCTCTGAGA-1	Basal	ATAC_G9	ATAC_Evo_G11	RNA_G12
1476355S1#TTATGTCGTGAGCTAG-1	Basal	ATAC_G9	ATAC_Evo_G11	RNA_G12
1476355S1#GGGAACACAAGGATGC-1	Basal	ATAC_G9	ATAC_Evo_G9	RNA_G12
1476355S1#CTTAATCTCTGTCGGG-1	Basal	ATAC_G3	ATAC_Evo_G11	RNA_G12
1476355S1#AGGACGATCGCCTTAC-1	Basal	ATAC_G9	ATAC_Evo_G11	RNA_G12
1476355S1#AACTTGGAGTCCCTCT-1	Basal	ATAC_G9	ATAC_Evo_G11	RNA_G12
1476355S1#TTGTCTATCTCCACTG-1	Basal	ATAC_G3	ATAC_Evo_G9	RNA_G12
1476355S1#AAACTCGTCGAGAACG-1	Basal	ATAC_G9	ATAC_Evo_G9	RNA_G12
1476355S1#GAGACTTGTTCCCAAA-1	Basal	ATAC_G9	ATAC_Evo_G11	RNA_G12
1476355S1#ACTACCCGTAGCATGG-1	Basal	ATAC_G9	ATAC_Evo_G11	RNA_G12
1476355S1#CTCCCAAGTAAACGAT-1	Basal	ATAC_G3	ATAC_Evo_G9	RNA_G12
1476355S1#TCAGTCCCAAGGAAGA-1	Basal	ATAC_G9	ATAC_Evo_G10	RNA_G12
1476355S1#CCACAGGTCTCGCGGA-1	Basal	ATAC_G9	ATAC_Evo_G11	RNA_G12
1476355S1#TGTAAGCGTGCACCCA-1	Basal	ATAC_G9	ATAC_Evo_G10	RNA_G12
1476355S1#TCAGTCCAGAGGAACA-1	Basal	ATAC_G9	ATAC_Evo_G9	RNA_G12
1476355S1#GTGTGATGTAGTTTGC-1	Basal	ATAC_G9	ATAC_Evo_G11	RNA_G12
1476355S1#AACCAACCATTGAACC-1	Basal	ATAC_G9	ATAC_Evo_G11	RNA_G12
1476355S1#AACCTGACAATCAGGG-1	Basal	ATAC_G9	ATAC_Evo_G8	RNA_G12
1476355S1#AACCGATGTTAACCGT-1	Basal	ATAC_G8	ATAC_Evo_G11	RNA_G12
1476355S1#GTGTCAAAGTTAGCAA-1	Basal	ATAC_G3	ATAC_Evo_G8	RNA_G12
1476355S1#TTATGTCGTTGGAGGT-1	Basal	ATAC_G9	ATAC_Evo_G11	RNA_G12
1476355S1#CTTCCAGAGGTCGGTA-1	Basal	ATAC_G9	ATAC_Evo_G11	RNA_G12
1476355S1#TTAGCTTGTCATCGTA-1	Basal	ATAC_G9	ATAC_Evo_G11	RNA_G12
1476355S1#TTCTAACGTCGCTAGC-1	TPCS	ATAC_G3	ATAC_Evo_G5	RNA_G12
1476355S1#ACAAGCTCACTGATTG-1	Basal	ATAC_G9	ATAC_Evo_G11	RNA_G12
1476355S1#TGGCAATCAGTAACTC-1	Basal	ATAC_G9	ATAC_Evo_G10	RNA_G12
1476355S1#ACTAACGCAAACAGTA-1	Basal	ATAC_G9	ATAC_Evo_G11	RNA_G12
1476355S1#CAATCCCAGGTCTTTG-1	Basal	ATAC_G9	ATAC_Evo_G11	RNA_G12
1476355S1#CCGTAGGGTAGGGTCA-1	Basal	ATAC_G9	ATAC_Evo_G10	RNA_G12
1476355S1#GATCATGTCAGTTGAC-1	Basal	ATAC_G3	ATAC_Evo_G9	RNA_G12
1476355S1#TAGCGGCTCTGGCTAA-1	Basal	ATAC_G9	ATAC_Evo_G10	RNA_G12
1476355S1#CATTCCGTCAAACCCA-1	Basal	ATAC_G3	ATAC_Evo_G10	RNA_G12
1476355S1#TCCATCGAGCGAGAAA-1	Basal	ATAC_G9	ATAC_Evo_G10	RNA_G12
1476355S1#TGTACAGGTTGGTAAA-1	Basal	ATAC_G9	ATAC_Evo_G11	RNA_G12
1476355S1#TGTACGAGTAGATGAT-1	Basal	ATAC_G9	ATAC_Evo_G11	RNA_G12
1476355S1#TGTAGCATCGACTTAG-1	Basal	ATAC_G9	ATAC_Evo_G11	RNA_G12
1476355S1#TGTAAGCGTTGGTAAA-1	Basal	ATAC_G10	ATAC_Evo_G10	RNA_G12
1476355S1#GGTTGCGCATGGAGGT-1	Basal	ATAC_G9	ATAC_Evo_G11	RNA_G12
1476355S1#AAAGATGAGTCGACCC-1	Basal	ATAC_G10	ATAC_Evo_G11	RNA_G12
1476355S1#TCACCTGGTGCGTAGA-1	Basal	ATAC_G9	ATAC_Evo_G11
1476355S1#TAACAGCTCAAATGGA-1	Basal	ATAC_G9	ATAC_Evo_G9	RNA_G12
1476355S1#TTACTCAGTAAGTGCG-1	Basal	ATAC_G9	ATAC_Evo_G10	RNA_G12
1476355S1#AAACTCGCAATGTAAG-1	Basal	ATAC_G9	ATAC_Evo_G11	RNA_G12
1476355S1#GAACGTTCATTGATGC-1	Basal	ATAC_G9	ATAC_Evo_G11	RNA_G12
1476355S1#CGTACAATCGAGGCTC-1	TPCS	ATAC_G9	ATAC_Evo_G5	RNA_G12
1476355S1#CCACAGGCAAAGGAAG-1	Basal	ATAC_G9	ATAC_Evo_G11	RNA_G12
1476355S1#TTACCGCCAGTCAGAG-1	Basal	ATAC_G9	ATAC_Evo_G10	RNA_G12
1476355S1#CTGAATGTCCTTTGAT-1	Basal	ATAC_G9	ATAC_Evo_G8	RNA_G12
1476355S1#TTGCAGACACGCTAAT-1	Basal	ATAC_G9	ATAC_Evo_G9	RNA_G12
1476355S1#AGGCGTCTCGCATACA-1	Basal	ATAC_G9	ATAC_Evo_G11	RNA_G12
1476355S1#ATTTGTCGTGCAAGAC-1	Basal	ATAC_G9	ATAC_Evo_G10	RNA_G12
1476355S1#CATTCCGAGAAATGGG-1	Basal	ATAC_G9	ATAC_Evo_G10	RNA_G12
1476355S1#TTCAACTTCCACTAGA-1	Basal	ATAC_G9	ATAC_Evo_G11	RNA_G12
1476355S1#CACAGATAGAAATGGG-1	Basal	ATAC_G9	ATAC_Evo_G10	RNA_G12
1476355S1#TGTACAGCAGGACCTC-1	TPCS	ATAC_G9	ATAC_Evo_G5	RNA_G12
1476355S1#TTGGTCCAGTGTGTAA-1	Basal	ATAC_G10	ATAC_Evo_G11	RNA_G12
1476355S1#GCTCGAGAGACTAATG-1	Basal	ATAC_G9	ATAC_Evo_G11	RNA_G12
1476355S1#CGATGATAGTACAGAT-1	TPCS	ATAC_G9	ATAC_Evo_G6	RNA_G12
1476355S1#CCTTAATGTCTCTAAG-1	Basal	ATAC_G9	ATAC_Evo_G11	RNA_G12
1476355S1#CAGCTAATCTCGCGGA-1	Basal	ATAC_G9	ATAC_Evo_G11	RNA_G12
1476355S1#CTAACTTAGTGTAATG-1	Basal	ATAC_G9	ATAC_Evo_G11	RNA_G12
1476355S1#GAATCTGCAAGACACG-1	Basal	ATAC_G9	ATAC_Evo_G11	RNA_G12
1476355S1#CCCACATAGGCTCAGA-1	Basal	ATAC_G9	ATAC_Evo_G11	RNA_G12
1476355S1#GCTTTCGCAGATAAGT-1	TPCS	ATAC_G10	ATAC_Evo_G5	RNA_G12
1476355S1#TCGCCTAAGGCAAGGG-1	Basal	ATAC_G9	ATAC_Evo_G11	RNA_G12
1476355S1#TACTAGGCAGTGGTCC-1	Basal	ATAC_G9	ATAC_Evo_G9	RNA_G12
1476355S1#AACGAGGTCACATTCT-1	Basal	ATAC_G9	ATAC_Evo_G11	RNA_G12
1476355S1#CACATGAAGTCGATAA-1	Basal	ATAC_G9	ATAC_Evo_G11	RNA_G12
1476355S1#ACTATTCAGGGTCCCT-1	Basal	ATAC_G9	ATAC_Evo_G9	RNA_G12
1476355S1#AGATAGAGTGTGTGTT-1	Basal	ATAC_G9	ATAC_Evo_G10	RNA_G12
1476355S1#TTCTGTATCGAACCGC-1	Basal	ATAC_G9	ATAC_Evo_G11	RNA_G12
1476355S1#ATTCGTTAGAACTAAC-1	Basal	ATAC_G9	ATAC_Evo_G10	RNA_G12
1476355S1#CGTGGCATCGACGGAA-1	Basal	ATAC_G9	ATAC_Evo_G11	RNA_G12
1476355S1#CTCTCGACACGATATC-1	TPCS	ATAC_G10	ATAC_Evo_G5	RNA_G12
1476355S1#GCTTTCGAGATATGTG-1	Basal	ATAC_G9	ATAC_Evo_G11	RNA_G12
1476355S1#AACAGTCCAACCTCCT-1	Basal	ATAC_G9	ATAC_Evo_G11	RNA_G12
1476355S1#GCCTACTTCGTTGTTT-1	Basal	ATAC_G9	ATAC_Evo_G11	RNA_G12
1476355S1#AGTGCGCGTTCCCGGA-1	TPCS	ATAC_G9	ATAC_Evo_G5	RNA_G12
1476355S1#AATGCCAAGGGTATCG-1	Basal	ATAC_G9	ATAC_Evo_G11	RNA_G12
1476355S1#GACCTTCAGGTTAACA-1	TPCS	ATAC_G3	ATAC_Evo_G6	RNA_G12
1476355S1#TTAACGGAGGTTGTGG-1	Basal	ATAC_G9	ATAC_Evo_G11	RNA_G12
1476355S1#CAGGATTAGTCCGTGC-1	Basal	ATAC_G9	ATAC_Evo_G10	RNA_G12
1476355S1#GCTTGCTGTAAGCCGA-1	Basal	ATAC_G9	ATAC_Evo_G11	RNA_G12
1476355S1#GGGTCTGGTGTTTCTT-1	Basal	ATAC_G9	ATAC_Evo_G11	RNA_G12
1476355S1#CCTATTACACCCTTTG-1	Basal	ATAC_G8	ATAC_Evo_G8	RNA_G12
1476355S1#TGACTCCTCTTGTCGC-1	Basal	ATAC_G9	ATAC_Evo_G10	RNA_G12
1476355S1#AGCTGTATCACCCTTG-1	Basal	ATAC_G9	ATAC_Evo_G11	RNA_G12
1476355S1#TCTAGTTGTCACTCTC-1	Basal	ATAC_G3	ATAC_Evo_G10	RNA_G12
1476355S1#TAGCATGCAACGGACA-1	Basal	ATAC_G9	ATAC_Evo_G11	RNA_G12
1476355S1#AGTTACGAGCCGCAAA-1	Basal	ATAC_G10	ATAC_Evo_G11	RNA_G12
1476355S1#AAAGATGGTGCGTAGA-1	Basal	ATAC_G9	ATAC_Evo_G11	RNA_G12
1476355S1#TGAGCCGCACAACGGA-1	Basal	ATAC_G9	ATAC_Evo_G11	RNA_G12
1476355S1#GATTAGCGTTTCGATG-1	Basal	ATAC_G9	ATAC_Evo_G11	RNA_G12
1476355S1#ACCTGCTGTCTGTGTA-1	Basal	ATAC_G9	ATAC_Evo_G10	RNA_G12
1476355S1#CACGTTCGTATTCTCT-1	Basal	ATAC_G9	ATAC_Evo_G10	RNA_G12
1476355S1#TGCTTCGAGGCGTCCT-1	Basal	ATAC_G9	ATAC_Evo_G10	RNA_G12
1476355S1#TTTGGTTAGCTCCGGT-1	Basal	ATAC_G9	ATAC_Evo_G11	RNA_G12
1476355S1#TTGCCCATCGCTTCAC-1	Basal	ATAC_G3	ATAC_Evo_G9	RNA_G12
1476355S1#CATAACGTCTTTGCAT-1	Basal	ATAC_G9	ATAC_Evo_G11	RNA_G12
1476355S1#GACCGACCAGGTAGCA-1	Basal	ATAC_G3	ATAC_Evo_G9	RNA_G12
1476355S1#AAACGAATCCTGACCT-1	Basal	ATAC_G9	ATAC_Evo_G10	RNA_G12
1476355S1#GGCACGTCACAGGTAG-1	TPCS	ATAC_G9	ATAC_Evo_G5	RNA_G12
1476355S1#CAAAGCTTCTTAAGCG-1	Basal	ATAC_G9	ATAC_Evo_G11	RNA_G12
1476355S1#TGATTTCAGTGATATG-1	Basal	ATAC_G3	ATAC_Evo_G11	RNA_G12
1476355S1#GAACGTTGTGTTTCTT-1	Basal	ATAC_G9	ATAC_Evo_G9	RNA_G12
1476355S1#CCAGAATAGTCCCGCA-1	Basal	ATAC_G9	ATAC_Evo_G11	RNA_G12
1476355S1#TTGCAGACATAGCAGG-1	Basal	ATAC_G3	ATAC_Evo_G11	RNA_G12
1476355S1#GAGATTCTCTCGCGTT-1	Basal	ATAC_G9	ATAC_Evo_G11	RNA_G12
1476355S1#TCTCTGGGTCATAGCT-1	Basal	ATAC_G9	ATAC_Evo_G10	RNA_G12
1476355S1#CTAACTTGTTGGGAAC-1	Basal	ATAC_G9	ATAC_Evo_G11	RNA_G12
1476355S1#GCTTAAGAGCTAACAA-1	Basal	ATAC_G9	ATAC_Evo_G11	RNA_G12
1476355S1#CTAGGGCCAACGCAAG-1	Basal	ATAC_G9	ATAC_Evo_G11	RNA_G12
1476355S1#TGACAACCATCCCAAA-1	TPCS	ATAC_G9	ATAC_Evo_G6	RNA_G12
1476355S1#CACTGAAAGCCTGTAT-1	Basal	ATAC_G9	ATAC_Evo_G11	RNA_G12
1476355S1#ATGGATCGTGAATCAA-1	Basal	ATAC_G9	ATAC_Evo_G11	RNA_G12
1476355S1#GAGGTCCGTTTGTGAC-1	Basal	ATAC_G9	ATAC_Evo_G10	RNA_G12
1476355S1#TTCGCGTAGGGTTCTT-1	Basal	ATAC_G9	ATAC_Evo_G9	RNA_G12
1476355S1#GGAGGATTCGCCCTTA-1	Basal	ATAC_G9	ATAC_Evo_G10	RNA_G12
1476355S1#ACGTGGCAGGCTGGAT-1	Basal	ATAC_G9	ATAC_Evo_G11	RNA_G12
1476355S1#ACAAGCTGTGATGCGA-1	Basal	ATAC_G9	ATAC_Evo_G10	RNA_G12
1476355S1#TAGGTGTAGTCTCGAT-1	Basal	ATAC_G9	ATAC_Evo_G10	RNA_G12
1476355S1#GGATGAGAGGCAATTA-1	Basal	ATAC_G9	ATAC_Evo_G9	RNA_G12
1476355S1#AATACGCGTGACCAGA-1	Basal	ATAC_G9	ATAC_Evo_G10	RNA_G12
1476355S1#ACAGCGCAGTGAGCTG-1	Basal	ATAC_G3	ATAC_Evo_G11	RNA_G12
1476355S1#CTTGCCAAGTAGGAAG-1	Basal	ATAC_G9	ATAC_Evo_G11	RNA_G12
1476355S1#GACCTTCAGACTAGGC-1	Basal	ATAC_G3	ATAC_Evo_G11	RNA_G12
1476355S1#GCTTTCGCAACCTCCT-1	Basal	ATAC_G9	ATAC_Evo_G9	RNA_G12
1476355S1#CGGTGCACAATACTGC-1	Basal	ATAC_G9	ATAC_Evo_G11	RNA_G12
1476355S1#GCTGCGATCACTCCCA-1	Basal	ATAC_G10	ATAC_Evo_G11	RNA_G12
1476355S1#GGTGAAGCATTTCACT-1	Basal	ATAC_G9	ATAC_Evo_G11	RNA_G12
1476355S1#TTGTTGTAGGTTACAA-1	Basal	ATAC_G9	ATAC_Evo_G10	RNA_G12
1476355S1#TACTAGGGTCTCTGGG-1	Basal	ATAC_G3	ATAC_Evo_G9	RNA_G12
1476355S1#CCGAAGCGTTCCCTTG-1	Basal	ATAC_G3	ATAC_Evo_G9	RNA_G12
1476355S1#ATATTCCGTACAACGG-1	Basal	ATAC_G9	ATAC_Evo_G11	RNA_G12
1476355S1#CTCATGCAGACAACGC-1	Basal	ATAC_G9	ATAC_Evo_G11	RNA_G12
1476355S1#TGGGTGCAGAAAGCAG-1	Basal	ATAC_G9	ATAC_Evo_G11	RNA_G12
1476355S1#GTTCAAGAGCGGACAT-1	Basal	ATAC_G9	ATAC_Evo_G10	RNA_G12
1476355S1#ACTGCGGAGACACGGT-1	Basal	ATAC_G3	ATAC_Evo_G9	RNA_G12
1476355S1#GTGTCCTGTAGCGGTA-1	Basal	ATAC_G9	ATAC_Evo_G9	RNA_G12
1476355S1#TCGTTCGAGTGAGCTG-1	Basal	ATAC_G9	ATAC_Evo_G9	RNA_G12
1476355S1#TTTGGCCTCAGGGTTT-1	Basal	ATAC_G9	ATAC_Evo_G11	RNA_G12
1476355S1#ACTATTCGTCCATTGA-1	Basal	ATAC_G8	ATAC_Evo_G10	RNA_G12
1476355S1#AAATGAGTCCAAGTCA-1	Basal	ATAC_G3	ATAC_Evo_G11	RNA_G12
1476355S1#AAATGCCGTTACGAAA-1	Basal	ATAC_G9	ATAC_Evo_G9	RNA_G12
1476355S1#GTTATTCAGGCTTTAC-1	Basal	ATAC_G3	ATAC_Evo_G11	RNA_G12
1476355S1#GGAACTTCACCCATCT-1	Basal	ATAC_G9	ATAC_Evo_G11	RNA_G12
1476355S1#ATGTTTCTCCAAGAGG-1	Basal	ATAC_G3	ATAC_Evo_G9	RNA_G12
1476355S1#TGCTCGTTCGTTTGAG-1	Basal	ATAC_G5	ATAC_Evo_G11	RNA_G12
1476355S1#GCGGGTTTCCCTACCA-1	Basal	ATAC_G9	ATAC_Evo_G10	RNA_G12
1476355S1#GCGCATGAGTTTACGC-1	Basal	ATAC_G9	ATAC_Evo_G10	RNA_G12
1476355S1#CAACGGCTCCCACGGA-1	Basal	ATAC_G9	ATAC_Evo_G9	RNA_G12
1476355S1#AACCGATAGTACGCGA-1	Basal	ATAC_G9	ATAC_Evo_G11	RNA_G12
1476355S1#TAGCGGCGTCGGCTGT-1	Basal	ATAC_G9	ATAC_Evo_G10	RNA_G12
1476355S1#GGAATCTGTCCGAGCT-1	Basal	ATAC_G9	ATAC_Evo_G11	RNA_G12
1476355S1#AGTTTGGCAATGAAAC-1	Basal	ATAC_G8	ATAC_Evo_G11	RNA_G12
1476355S1#GCAACCGGTTCAGTTG-1	Basal	ATAC_G9	ATAC_Evo_G11	RNA_G12
1476355S1#GGAGAACCAGAGTCGA-1	TPCS	ATAC_G3	ATAC_Evo_G6	RNA_G12
1476355S1#TACTGCCGTGATGCTT-1	TPCS	ATAC_G9	ATAC_Evo_G5	RNA_G12
1476355S1#GCGTAGCCAAACGTTC-1	Basal	ATAC_G9	ATAC_Evo_G11	RNA_G12
1476355S1#TACGCAAAGTATAGTG-1	Basal	ATAC_G9	ATAC_Evo_G10	RNA_G12
1476355S1#ATGCATGCACATAAAG-1	Basal	ATAC_G9	ATAC_Evo_G11	RNA_G12
1476355S1#GCACGGTCACAGTTCA-1	Basal	ATAC_G3	ATAC_Evo_G10	RNA_G12
1476355S1#GGAACCCAGAAGGGCG-1	Basal	ATAC_G9	ATAC_Evo_G10	RNA_G12
1476355S1#CGCTGGAGTACATGGG-1	Basal	ATAC_G9	ATAC_Evo_G9	RNA_G12
1476355S1#TTTGGTTAGTTAGCGG-1	Basal	ATAC_G9	ATAC_Evo_G11	RNA_G12
1476355S1#GGTGCTGTCACTGATG-1	Basal	ATAC_G9	ATAC_Evo_G10	RNA_G12
1476355S1#TTCTGTATCAGTCAAC-1	Basal	ATAC_G3	ATAC_Evo_G11	RNA_G12
1476355S1#GACCCAGTCGATATGC-1	Basal	ATAC_G9	ATAC_Evo_G11	RNA_G12
1476355S1#TGCCTGTGTATGGGTG-1	Basal	ATAC_G10	ATAC_Evo_G10	RNA_G12
1476355S1#TTACGGAGTTGGCTAT-1	Basal	ATAC_G9	ATAC_Evo_G10	RNA_G12
1476355S1#TCCGACTTCGATATGC-1	Basal	ATAC_G9	ATAC_Evo_G11	RNA_G12
1476355S1#TCGGGACCACGCGACT-1	Basal	ATAC_G9	ATAC_Evo_G11	RNA_G12
1476355S1#AGCGATTAGGTTACAA-1	Basal	ATAC_G9	ATAC_Evo_G10	RNA_G12
1476355S1#GCTTGCTAGGATGTAT-1	Basal	ATAC_G9	ATAC_Evo_G8	RNA_G12
1476355S1#TAGGAGGCAAACCCTA-1	Basal	ATAC_G9	ATAC_Evo_G11	RNA_G12
1476355S1#GCAAAGGAGGCCAGTA-1	Basal	ATAC_G10	ATAC_Evo_G9	RNA_G12
1476355S1#TTCTAACGTGTCCAGC-1	Basal	ATAC_G9	ATAC_Evo_G11	RNA_G12
1476355S1#CCTTGCATCCATTGAG-1	Basal	ATAC_G9	ATAC_Evo_G10	RNA_G12
1476355S1#TCAGGTATCACTACCC-1	Basal	ATAC_G3	ATAC_Evo_G11	RNA_G12
1476355S1#CGGTGCAAGTGATAAC-1	TPCS	ATAC_G9	ATAC_Evo_G5	RNA_G12
1476355S1#CGCAATAGTGTGCTTA-1	Basal	ATAC_G9	ATAC_Evo_G11	RNA_G12
1476355S1#TTTGAGGCACTCAAGT-1	Basal	ATAC_G9	ATAC_Evo_G10	RNA_G12
1476355S1#TTACCGCCAGAGATGC-1	Basal	ATAC_G10	ATAC_Evo_G10	RNA_G12
1476355S1#TACGGATTCCCGTAGG-1	TPCS	ATAC_G3	ATAC_Evo_G6	RNA_G12
1476355S1#AGGCGAAAGGCAATTA-1	Basal	ATAC_G9	ATAC_Evo_G9	RNA_G12
1476355S1#CACCTGTAGTGGACGT-1	Basal	ATAC_G10	ATAC_Evo_G11	RNA_G12
1476355S1#GTAGTACGTTAACCGT-1	TPCS	ATAC_G3	ATAC_Evo_G6
1476355S1#AGCTGTAAGATTACGA-1	TPCS	ATAC_G9	ATAC_Evo_G6	RNA_G12
1476355S1#GGCACGTTCGATAGGG-1	Basal	ATAC_G9	ATAC_Evo_G11	RNA_G12
1476355S1#GTCTACCAGTCAACTC-1	Basal	ATAC_G9	ATAC_Evo_G10	RNA_G12
1476355S1#AGTGTACAGTGCAACG-1	Basal	ATAC_G9	ATAC_Evo_G11	RNA_G12
1476355S1#GCAGCTGTCCCACTAC-1	Basal	ATAC_G9	ATAC_Evo_G10	RNA_G12
1476355S1#CGCAGGTTCGCAAGCC-1	Basal	ATAC_G9	ATAC_Evo_G10	RNA_G12
1476355S1#TGCTCGTCATTACTCT-1	Basal	ATAC_G9	ATAC_Evo_G11	RNA_G12
1476355S1#CGAGTTATCTATTTCG-1	Basal	ATAC_G9	ATAC_Evo_G11	RNA_G12
1476355S1#TAGACTGAGTGGGACT-1	Basal	ATAC_G9	ATAC_Evo_G8	RNA_G12
1476355S1#CTCAGCTTCCATTGAG-1	TPCS	ATAC_G9	ATAC_Evo_G5	RNA_G12
1476355S1#TCTCAGCGTAGCGGTA-1	Basal	ATAC_G9	ATAC_Evo_G11	RNA_G12
1476355S1#TAACTTCTCCGTACGG-1	Basal	ATAC_G9	ATAC_Evo_G10	RNA_G12
1476355S1#ATTACTCCACAGCCAC-1	Basal	ATAC_G9	ATAC_Evo_G10	RNA_G12
1476355S1#AGTTTGGAGCTACGCC-1	Basal	ATAC_G3	ATAC_Evo_G11	RNA_G12
1476355S1#TTCGGTCAGGATCCTT-1	Basal	ATAC_G9	ATAC_Evo_G9	RNA_G12
1476355S1#CGCTGGAAGGTGTCGA-1	Basal	ATAC_G8	ATAC_Evo_G11	RNA_G12
1476355S1#TATGTGGCAAGGAGGG-1	Basal	ATAC_G9	ATAC_Evo_G10	RNA_G12
1476355S1#CGGACCAAGCGTTAGG-1	Basal	ATAC_G9	ATAC_Evo_G11	RNA_G12
1476355S1#CCGTACTAGTTTGGAA-1	Basal	ATAC_G9	ATAC_Evo_G8	RNA_G12
1476355S1#AACGGGACAGCGTACC-1	Basal	ATAC_G9	ATAC_Evo_G10	RNA_G12
1476355S1#CCCTGATGTAGAAGCC-1	Basal	ATAC_G9	ATAC_Evo_G11	RNA_G12
1476355S1#GGAATCTCACGATTAC-1	Basal	ATAC_G9	ATAC_Evo_G10	RNA_G12
1476355S1#GCAGCTGAGGGTCTGA-1	Basal	ATAC_G9	ATAC_Evo_G11	RNA_G12
1476355S1#TTGCACCAGGTTGTGG-1	Basal	ATAC_G9	ATAC_Evo_G10	RNA_G12
1476355S1#TACCTATAGAACCCGA-1	Basal	ATAC_G9	ATAC_Evo_G11	RNA_G12
1476355S1#CCAATGATCCTTTGAT-1	Basal	ATAC_G9	ATAC_Evo_G11	RNA_G12
1476355S1#GAGATTCGTATGTTCG-1	Basal	ATAC_G9	ATAC_Evo_G9	RNA_G12
1476355S1#GCTTTCGGTGGTACTT-1	Basal	ATAC_G9	ATAC_Evo_G9	RNA_G12
1476355S1#TTGCTTATCTGCTACC-1	Basal	ATAC_G9	ATAC_Evo_G8	RNA_G12
1476355S1#TCGGGACGTCACATTG-1	Basal	ATAC_G9	ATAC_Evo_G11	RNA_G12
1476355S1#AATGCCAAGAGCCTGA-1	Basal	ATAC_G9	ATAC_Evo_G11	RNA_G12
1476355S1#CAAGGCCCAAGATGCG-1	Basal	ATAC_G3	ATAC_Evo_G9	RNA_G12
1476355S1#GCGGGTTTCGGTCTCT-1	Basal	ATAC_G3	ATAC_Evo_G11	RNA_G12
1476355S1#TTACGGAAGAATCAAC-1	Basal	ATAC_G9	ATAC_Evo_G9	RNA_G12
1476355S1#GGCACGTGTGCTTGAT-1	Basal	ATAC_G9	ATAC_Evo_G11	RNA_G12
1476355S1#CAACGGCGTCTGGATT-1	Basal	ATAC_G9	ATAC_Evo_G8	RNA_G12
1476355S1#CAGGATTGTGATGCTT-1	Basal	ATAC_G9	ATAC_Evo_G11	RNA_G12
1476355S1#GAGCATTCAACAACTC-1	Basal	ATAC_G9	ATAC_Evo_G9	RNA_G12
1476355S1#GGGTCTGGTCAATCCA-1	Basal	ATAC_G9	ATAC_Evo_G10	RNA_G12
1476355S1#GAGAACGAGCACCATT-1	Basal	ATAC_G9	ATAC_Evo_G10	RNA_G12
1476355S1#TTATGTCTCCGGAAAG-1	Basal	ATAC_G9	ATAC_Evo_G11	RNA_G12
1476355S1#TTGACGACACCTACCT-1	Basal	ATAC_G9	ATAC_Evo_G11	RNA_G12
1476355S1#CGGTGCACAAATGTCC-1	Basal	ATAC_G9	ATAC_Evo_G10	RNA_G12
1476355S1#TCCCACACAAGCAGGT-1	TPCS	ATAC_G9	ATAC_Evo_G5	RNA_G12
1476355S1#CCTTGGTTCAGTCTTT-1	Basal	ATAC_G3	ATAC_Evo_G11	RNA_G12
1476355S1#CGTGGCAAGCAGAATT-1	Basal	ATAC_G9	ATAC_Evo_G11	RNA_G12
1476355S1#TTTGGTTGTGACAAGC-1	Basal	ATAC_G10	ATAC_Evo_G8	RNA_G12
1476355S1#TCCAGAACACCGAATT-1	Basal	ATAC_G9	ATAC_Evo_G10	RNA_G12
1476355S1#TGTACAGGTAGCTGTT-1	TPCS	ATAC_G9	ATAC_Evo_G5	RNA_G12
1476355S1#GTGGATTTCTTACGGA-1	Basal	ATAC_G9	ATAC_Evo_G10	RNA_G12
1476355S1#ACCAAACGTAAACCCT-1	Basal	ATAC_G3	ATAC_Evo_G11	RNA_G12
1476355S1#TGCTTCGCATCGCCTT-1	Basal	ATAC_G9	ATAC_Evo_G11	RNA_G12
1476355S1#CATTCCGCAAGACACG-1	Basal	ATAC_G9	ATAC_Evo_G10	RNA_G12
1476355S1#TCAAAGCCAGGTGTGA-1	Basal	ATAC_G9	ATAC_Evo_G10	RNA_G12
1476355S1#CGCTATCCATCGAGTT-1	Basal	ATAC_G9	ATAC_Evo_G11	RNA_G12
1476355S1#CGTTCCAAGGCAGTAC-1	Basal	ATAC_G10	ATAC_Evo_G9	RNA_G12
1476355S1#TGGGTTATCTTGGCCT-1	Basal	ATAC_G3	ATAC_Evo_G11	RNA_G12
1476355S1#CACTGAATCAGTGTAC-1	Basal	ATAC_G9	ATAC_Evo_G10	RNA_G12
1476355S1#CTGTTCGAGGTTCTCA-1	Basal	ATAC_G9	ATAC_Evo_G10	RNA_G12
1476355S1#GCTCACTTCGTGGCGT-1	Basal	ATAC_G3	ATAC_Evo_G11	RNA_G12
1476355S1#TATTGCTTCTGGCCAG-1	TPCS	ATAC_G8	ATAC_Evo_G5	RNA_G12
1476355S1#CCGTACTAGAAACGCC-1	Basal	ATAC_G9	ATAC_Evo_G11	RNA_G12
1476355S1#TACCCTGTCGGTCTAA-1	TPCS	ATAC_G9	ATAC_Evo_G5	RNA_G12
1476355S1#GACTAACCACGCGTTG-1	Basal	ATAC_G3	ATAC_Evo_G11	RNA_G12
1476355S1#ATCCCTGAGCACCATT-1	Basal	ATAC_G9	ATAC_Evo_G8	RNA_G12
1476355S1#TAACAGCGTGGTAGAC-1	Basal	ATAC_G9	ATAC_Evo_G11	RNA_G12
1476355S1#CCTAAAGCACATATCG-1	Basal	ATAC_G3	ATAC_Evo_G11	RNA_G12
1476355S1#TTTACGTTCCGTGCAG-1	Basal	ATAC_G9	ATAC_Evo_G11	RNA_G12
1476355S1#CCTGGGATCGAGGTAG-1	Basal	ATAC_G9	ATAC_Evo_G11	RNA_G12
1476355S1#TCACTCGAGGTACTCT-1	Basal	ATAC_G9	ATAC_Evo_G10	RNA_G12
1476355S1#AAACTCGCATAGCCGC-1	Basal	ATAC_G9	ATAC_Evo_G10	RNA_G12
1476355S1#ACAAAGACACGATATC-1	Basal	ATAC_G9	ATAC_Evo_G11	RNA_G12
1476355S1#AGTTTGGTCACCGCGA-1	Basal	ATAC_G9	ATAC_Evo_G11	RNA_G12
1476355S1#GCTTAAGAGGAAGAAC-1	Basal	ATAC_G9	ATAC_Evo_G11	RNA_G12
1476355S1#TATGTTCTCGGGCTCA-1	Basal	ATAC_G9	ATAC_Evo_G9	RNA_G12
1476355S1#GTTATGGAGTACGCGA-1	Basal	ATAC_G9	ATAC_Evo_G10	RNA_G12
1476355S1#AACGTACAGAGGTACC-1	Basal	ATAC_G3	ATAC_Evo_G9	RNA_G12
1476355S1#TAAGTGCCAGTAGTTC-1	Basal	ATAC_G9	ATAC_Evo_G11	RNA_G12
1476355S1#TTCGCGTGTTCACGTA-1	Basal	ATAC_G9	ATAC_Evo_G11	RNA_G12
1476355S1#TACATTCAGCAATAAC-1	Basal	ATAC_G9	ATAC_Evo_G11	RNA_G12
1476355S1#GCTTTCGTCGCCTTAC-1	Basal	ATAC_G9	ATAC_Evo_G11	RNA_G12
1476355S1#CCCGTTATCACTAGGT-1	Basal	ATAC_G9	ATAC_Evo_G11	RNA_G12
1476355S1#GACTAGTCACCGATCG-1	Basal	ATAC_G9	ATAC_Evo_G11	RNA_G12
1476355S1#ACCGAATTCACATCCC-1	Basal	ATAC_G9	ATAC_Evo_G10	RNA_G12
1476355S1#GCCAGACTCACGTCAA-1	Basal	ATAC_G3	ATAC_Evo_G9	RNA_G12
1476355S1#CCTATTAGTTGGTAAA-1	Basal	ATAC_G9	ATAC_Evo_G11	RNA_G12
1476355S1#TGAGCCGCAAGGAACC-1	Basal	ATAC_G9	ATAC_Evo_G11	RNA_G12
1476355S1#TACAGCAAGCATTCCA-1	Basal	ATAC_G9	ATAC_Evo_G10	RNA_G12
1476355S1#GTAATCGCACAAGGGT-1	Basal	ATAC_G9	ATAC_Evo_G11	RNA_G12
1476355S1#TTGCCCAGTGCGCATC-1	TPCS	ATAC_G10	ATAC_Evo_G5	RNA_G12
1476355S1#TTCAACTAGTGCTGAG-1	TPCS	ATAC_G9	ATAC_Evo_G5	RNA_G12
1476355S1#ACTGCAAGTTCCTATT-1	Basal	ATAC_G9	ATAC_Evo_G11	RNA_G12
1476355S1#GTAGTACCATCACAGT-1	Basal	ATAC_G3	ATAC_Evo_G9	RNA_G12
1476355S1#ACAAAGAAGGCACTAG-1	Basal	ATAC_G9	ATAC_Evo_G11
1476355S1#TCACCTGAGGAAGACA-1	Basal	ATAC_G9	ATAC_Evo_G9	RNA_G12
1476355S1#TCAGTCCTCATTCATC-1	Basal	ATAC_G9	ATAC_Evo_G11	RNA_G12
1476355S1#CATTCCGCACCCATCT-1	Basal	ATAC_G9	ATAC_Evo_G11	RNA_G12
1476355S1#CTTGTCGCAAGCGTCC-1	Basal	ATAC_G9	ATAC_Evo_G11	RNA_G12
1476355S1#AGCTGGCGTAGGGTTG-1	Basal	ATAC_G9	ATAC_Evo_G11	RNA_G12
1476355S1#GATTAGCCAAGCCTTA-1	Basal	ATAC_G9	ATAC_Evo_G11	RNA_G12
1476355S1#TGGGTTAAGTGAGTTA-1	Basal	ATAC_G9	ATAC_Evo_G11	RNA_G12
1476355S1#TCGAGCGAGTAGAAGG-1	Basal	ATAC_G9	ATAC_Evo_G11	RNA_G12
1476355S1#TAGGTCACAGATTTGC-1	Basal	ATAC_G9	ATAC_Evo_G10	RNA_G12
1476355S1#GCCAGACAGGGCATTG-1	Basal	ATAC_G9	ATAC_Evo_G11	RNA_G12
1476355S1#ATCCAGAGTAATGCAA-1	Basal	ATAC_G9	ATAC_Evo_G11	RNA_G12
1476355S1#CAACGGCAGCGTCTGC-1	Basal	ATAC_G9	ATAC_Evo_G11	RNA_G12
1476355S1#TCTCTGGAGGTTAGTA-1	Basal	ATAC_G9	ATAC_Evo_G10	RNA_G12
1476355S1#TCGCAGGTCCGGAAAG-1	Basal	ATAC_G3	ATAC_Evo_G10	RNA_G12
1476355S1#GCCTACTCACTGAAGG-1	Basal	ATAC_G9	ATAC_Evo_G9	RNA_G12
1476355S1#GTTCAAGAGGTGTCGA-1	Basal	ATAC_G10	ATAC_Evo_G11	RNA_G12
1476355S1#CACCACTCATACTGCA-1	TPCS	ATAC_G9	ATAC_Evo_G5	RNA_G12
1476355S1#ATATTCCGTACTTCAG-1	Basal	ATAC_G9	ATAC_Evo_G9	RNA_G12
1476355S1#TATTGCTCATAGACGG-1	Basal	ATAC_G9	ATAC_Evo_G11	RNA_G12
1476355S1#TCGAGCGGTTTGCGAT-1	Basal	ATAC_G9	ATAC_Evo_G11	RNA_G12
1476355S1#AGTTTGGAGCGAGAAA-1	Basal	ATAC_G9	ATAC_Evo_G11	RNA_G12
1476355S1#TTCGCGTAGTAGCAAT-1	Basal	ATAC_G3	ATAC_Evo_G10	RNA_G12
1476355S1#GCGCATGGTCCAAGTT-1	Basal	ATAC_G9	ATAC_Evo_G11	RNA_G12
1476355S1#ATGTTTCCACGATATC-1	Basal	ATAC_G9	ATAC_Evo_G11	RNA_G12
1476355S1#CTAGGGCGTATGGTTC-1	Basal	ATAC_G7	ATAC_Evo_G9	RNA_G12
1476355S1#AGCCGCAGTTCCGGCA-1	Basal	ATAC_G9	ATAC_Evo_G9	RNA_G12
1476355S1#GAAATGAGTGAGTAAT-1	Basal	ATAC_G9	ATAC_Evo_G8	RNA_G12
1476355S1#GGAACTTTCGATCGCG-1	Basal	ATAC_G9	ATAC_Evo_G11	RNA_G12
1476355S1#CAGCTGGTCGACCCGA-1	Basal	ATAC_G9	ATAC_Evo_G11	RNA_G12
1476355S1#CAAGAAATCTCCCTTT-1	TPCS	ATAC_G9	ATAC_Evo_G5	RNA_G12
1476355S1#TCGATTTCAGATACAA-1	Basal	ATAC_G9	ATAC_Evo_G9	RNA_G12
1476355S1#TTAACGGGTTAGAGAT-1	Basal	ATAC_G9	ATAC_Evo_G10	RNA_G12
1476355S1#TAAGCCACAAACAGTA-1	Basal	ATAC_G9	ATAC_Evo_G10	RNA_G12
1476355S1#TGGCAATCAGTTCGGC-1	TPCS	ATAC_G3	ATAC_Evo_G6	RNA_G12
1476355S1#CTGAATGGTAAACCCT-1	Basal	ATAC_G3	ATAC_Evo_G11	RNA_G12
1476355S1#CTTGTCGTCAAGAGAT-1	Basal	ATAC_G9	ATAC_Evo_G9	RNA_G12
1476355S1#GCAAAGGAGATTAGAC-1	Basal	ATAC_G9	ATAC_Evo_G9	RNA_G12
1476355S1#GTCGTAATCGATGAAA-1	TPCS	ATAC_G9	ATAC_Evo_G5	RNA_G12
1476355S1#CGGACCAAGCAACTGG-1	Basal	ATAC_G9	ATAC_Evo_G11	RNA_G12
1476355S1#GTTGGTAAGTTAGAGT-1	Basal	ATAC_G9	ATAC_Evo_G11	RNA_G12
1476355S1#TTCATCAAGAGAGTTT-1	Basal	ATAC_G9	ATAC_Evo_G11	RNA_G12
1476355S1#CTGTTCGGTCCAAGTT-1	Basal	ATAC_G9	ATAC_Evo_G11	RNA_G12
1476355S1#GTGACATTCGTGGTAT-1	Basal	ATAC_G3	ATAC_Evo_G11	RNA_G12
1476355S1#GAGCGCTGTGGATTTC-1	Basal	ATAC_G9	ATAC_Evo_G11	RNA_G12
1476355S1#AACATCGCATGGGTGA-1	Basal	ATAC_G4	ATAC_Evo_G11	RNA_G12
1476355S1#TGGGTTAAGATTACGA-1	Basal	ATAC_G9	ATAC_Evo_G10	RNA_G12
1476355S1#ACGGATTGTTACGCTA-1	Basal	ATAC_G9	ATAC_Evo_G9	RNA_G12
1476355S1#CTCAGCTTCTGAGTAC-1	Basal	ATAC_G7	ATAC_Evo_G10	RNA_G12
1476355S1#GCCTACTTCAGGGTTT-1	Basal	ATAC_G9	ATAC_Evo_G11	RNA_G12
1476355S1#TTACTCAAGGTCTTGT-1	Basal	ATAC_G7	ATAC_Evo_G10	RNA_G12
1476355S1#TTTGGTTCAAAGGTCG-1	TPCS	ATAC_G9	ATAC_Evo_G5	RNA_G12
1476355S1#TAGGAGGTCTACTTTG-1	Basal	ATAC_G9	ATAC_Evo_G9	RNA_G12
1476355S1#GATCATGCAACACGGA-1	Basal	ATAC_G9	ATAC_Evo_G10	RNA_G12
1476355S1#CTGTTCGAGGTACACG-1	Basal	ATAC_G9	ATAC_Evo_G11	RNA_G12
1476355S1#CAATCCCTCTCCACTG-1	Basal	ATAC_G9	ATAC_Evo_G11	RNA_G12
1476355S1#TAGTCCCAGAAATACC-1	Basal	ATAC_G3	ATAC_Evo_G10	RNA_G12
1476355S1#TGTGACACACGGTTAT-1	Basal	ATAC_G9	ATAC_Evo_G10	RNA_G12
1476355S1#TAGGAGGGTTGGTAAA-1	Basal	ATAC_G10	ATAC_Evo_G11	RNA_G12
1476355S1#CTGTATTTCTACATCT-1	Basal	ATAC_G9	ATAC_Evo_G10	RNA_G12
1476355S1#TTGCAGATCACAGGGA-1	Basal	ATAC_G9	ATAC_Evo_G11	RNA_G12
1476355S1#CACGTTCAGAGTTTGA-1	Basal	ATAC_G9	ATAC_Evo_G11	RNA_G12
1476355S1#ATCGAGTCACTGTTAG-1	Basal	ATAC_G9	ATAC_Evo_G11	RNA_G12
1476355S1#AGCCTTCGTCCATTGA-1	Basal	ATAC_G9	ATAC_Evo_G11	RNA_G12
1476355S1#TGGTCCTCATTTCACT-1	Basal	ATAC_G9	ATAC_Evo_G11	RNA_G12
1476355S1#GAGGTCCCATCCATAG-1	Basal	ATAC_G9	ATAC_Evo_G8	RNA_G12
1476355S1#ACAAGCTAGATCACCT-1	Basal	ATAC_G4	ATAC_Evo_G11	RNA_G12
1476355S1#TCGATTTTCATACTTC-1	Basal	ATAC_G9	ATAC_Evo_G11	RNA_G12
1476355S1#ACTACGAGTTTCGACA-1	Basal	ATAC_G9	ATAC_Evo_G9	RNA_G12
1476355S1#GAGGTCCGTGTACGCC-1	Basal	ATAC_G9	ATAC_Evo_G11	RNA_G12
1476355S1#GGTGAAGTCAATTGGC-1	Basal	ATAC_G9	ATAC_Evo_G10	RNA_G12
1476355S1#TCAGCTCCACCCTTAC-1	TPCS	ATAC_G9	ATAC_Evo_G5	RNA_G12
1476355S1#ACCATCCAGAAATACC-1	Basal	ATAC_G9	ATAC_Evo_G11	RNA_G12
1476355S1#ATCCCTGGTACGTATC-1	Basal	ATAC_G9	ATAC_Evo_G10	RNA_G12
1476355S1#GGGTCTGCAGACTAAA-1	Basal	ATAC_G9	ATAC_Evo_G10	RNA_G12
1476355S1#TGTTAGGTCCCAGCAG-1	Basal	ATAC_G9	ATAC_Evo_G10	RNA_G12
1476355S1#ACTGTCCGTTAACTCG-1	Basal	ATAC_G7	ATAC_Evo_G9	RNA_G12
1476355S1#GCAACCGAGACGTCAG-1	TPCS	ATAC_G8	ATAC_Evo_G5	RNA_G12
1476355S1#CTTGCTGTCCCGATTC-1	Basal	ATAC_G9	ATAC_Evo_G11	RNA_G12
1476355S1#CTCAGCTAGGAGTCTG-1	Basal	ATAC_G9	ATAC_Evo_G9	RNA_G12
1476355S1#TACGGATCATACCCGG-1	Basal	ATAC_G9	ATAC_Evo_G10	RNA_G12
1476355S1#GGATGAGCATCCATAG-1	Basal	ATAC_G9	ATAC_Evo_G9	RNA_G12
1476355S1#CCGAAGCTCGAGGCTC-1	Basal	ATAC_G9	ATAC_Evo_G10	RNA_G12
1476355S1#CGTGGCATCGGAAAGC-1	Basal	ATAC_G9	ATAC_Evo_G11	RNA_G12
1476355S1#CCCGTTAAGGCTTCGC-1	Basal	ATAC_G9	ATAC_Evo_G11	RNA_G12
1476355S1#ACTCGGGAGCCATGGA-1	Basal	ATAC_G7	ATAC_Evo_G11	RNA_G12
1476355S1#GAGGATGGTCTGGTTA-1	TPCS	ATAC_G9	ATAC_Evo_G6	RNA_G12
1476355S1#TAACGGTCAGGTGGTA-1	Basal	ATAC_G9	ATAC_Evo_G11	RNA_G12
1476355S1#CTTCTAACAATGTGCT-1	Basal	ATAC_G9	ATAC_Evo_G9	RNA_G12
1476355S1#ACATGGTTCCACGAGC-1	Basal	ATAC_G9	ATAC_Evo_G10	RNA_G12
1476355S1#GACCTTCCAATCATCG-1	Basal	ATAC_G9	ATAC_Evo_G11	RNA_G12
1476355S1#CATTCATAGTTAGAGT-1	Basal	ATAC_G9	ATAC_Evo_G9	RNA_G12
1476355S1#GTTATTCCATGGTAAA-1	Basal	ATAC_G9	ATAC_Evo_G11	RNA_G12
1476355S1#CCGTGAGTCGGTCAGC-1	TPCS	ATAC_G9	ATAC_Evo_G6	RNA_G12
1476355S1#TTCGCGTAGATGGGAA-1	Basal	ATAC_G9	ATAC_Evo_G9	RNA_G12
1476355S1#TAAGTGCAGATCGCCC-1	Basal	ATAC_G9	ATAC_Evo_G11	RNA_G12
1476355S1#TCTATTGAGCTAACAA-1	Basal	ATAC_G9	ATAC_Evo_G10	RNA_G12
1476355S1#ACTACCCAGGCTAAAT-1	Basal	ATAC_G9	ATAC_Evo_G11	RNA_G12
1476355S1#TCCCACACAAGGAACC-1	Basal	ATAC_G9	ATAC_Evo_G11	RNA_G12
1476355S1#AGTCAACCATGTAGAA-1	Basal	ATAC_G9	ATAC_Evo_G11	RNA_G12
1476355S1#TATTGCTGTTAGAGAT-1	Basal	ATAC_G9	ATAC_Evo_G10	RNA_G12
1476355S1#TCAAGGTTCGACTGGC-1	Basal	ATAC_G9	ATAC_Evo_G10	RNA_G12
1476355S1#TTGGTCCCACGATTAC-1	Basal	ATAC_G9	ATAC_Evo_G10	RNA_G12
1476355S1#TGGCCTTAGTCCGTGC-1	Basal	ATAC_G10	ATAC_Evo_G11	RNA_G12
1476355S1#TGGCAATAGGGTATCG-1	Basal	ATAC_G9	ATAC_Evo_G11	RNA_G12
1476355S1#AAGATAGGTCGAGGAT-1	Basal	ATAC_G9	ATAC_Evo_G11	RNA_G12
1476355S1#CGCTATCCACAAGGGT-1	Basal	ATAC_G9	ATAC_Evo_G10	RNA_G12
1476355S1#GCCTAGGGTATTCTTC-1	Basal	ATAC_G9	ATAC_Evo_G10	RNA_G12
1476355S1#TCTATTGTCCGTGCGA-1	Basal	ATAC_G9	ATAC_Evo_G11	RNA_G12
1476355S1#GATCATGGTGAATCAA-1	Basal	ATAC_G3	ATAC_Evo_G11	RNA_G12
1476355S1#ACAGCGCAGACTCTTG-1	Basal	ATAC_G9	ATAC_Evo_G10	RNA_G12
1476355S1#GCTCGAGAGCCATTCA-1	Basal	ATAC_G9	ATAC_Evo_G11	RNA_G12
1476355S1#CAGGGCTCAGGGTAAC-1	Basal	ATAC_G9	ATAC_Evo_G11	RNA_G12
1476355S1#TCTATTGAGTGCCCTG-1	Basal	ATAC_G9	ATAC_Evo_G11	RNA_G12
1476355S1#AACATCGGTTAACCGT-1	TPCS	ATAC_G9	ATAC_Evo_G6	RNA_G12
1476355S1#GGGTGTCAGTGATCTC-1	Basal	ATAC_G9	ATAC_Evo_G9	RNA_G12
1476355S1#TGTACAGAGATGGGAA-1	Basal	ATAC_G9	ATAC_Evo_G10	RNA_G12
1476355S1#TAGCCCTCAGTAGGCA-1	Basal	ATAC_G10	ATAC_Evo_G9	RNA_G12
1476355S1#ACTAGGTCAGAGCCAA-1	Basal	ATAC_G9	ATAC_Evo_G9	RNA_G12
1476355S1#ACAGGCCAGTAGTTCC-1	Basal	ATAC_G9	ATAC_Evo_G11	RNA_G12
1476355S1#TCTAGTTGTTCTTAGG-1	Basal	ATAC_G9	ATAC_Evo_G11	RNA_G12
1476355S1#TGATGCATCCACGCTT-1	Basal	ATAC_G8	ATAC_Evo_G11	RNA_G12
1476355S1#TCCGACTTCGGATCGC-1	Basal	ATAC_G9	ATAC_Evo_G11	RNA_G12
1476355S1#TGCTTCGTCCAGCACG-1	Basal	ATAC_G9	ATAC_Evo_G11	RNA_G12
1476355S1#CGCTATCTCCCTAAAG-1	Basal	ATAC_G3	ATAC_Evo_G11	RNA_G12
1476355S1#CGGTGCATCTATACCT-1	TPCS	ATAC_G9	ATAC_Evo_G5	RNA_G12
1476355S1#GCTTTCGAGAACGCCA-1	Basal	ATAC_G9	ATAC_Evo_G9	RNA_G12
1476355S1#GCCATAACACCACCAG-1	TPCS	ATAC_G8	ATAC_Evo_G5	RNA_G12
1476355S1#CTTAATCGTCAGAAGC-1	TPCS	ATAC_G9	ATAC_Evo_G6	RNA_G12
1476355S1#CGGACCATCCTGTAGA-1	Basal	ATAC_G9	ATAC_Evo_G10	RNA_G12
1476355S1#ACCGGGTAGAATCAAC-1	TPCS	ATAC_G9	ATAC_Evo_G5	RNA_G12
1476355S1#TACGGATTCTTCCGTG-1	Basal	ATAC_G9	ATAC_Evo_G11	RNA_G12
1476355S1#TCAGCTCAGGCCAGTA-1	Basal	ATAC_G9	ATAC_Evo_G11	RNA_G12
1476355S1#GCGAGAAAGTTCTCCC-1	Basal	ATAC_G9	ATAC_Evo_G11	RNA_G12
1476355S1#GTGGCGTGTTCGGGAA-1	Basal	ATAC_G3	ATAC_Evo_G11
1476355S1#GGGCCATGTGAAACAT-1	Basal	ATAC_G9	ATAC_Evo_G9	RNA_G12
1476355S1#CGGACCACAGCGTAGA-1	TPCS	ATAC_G9	ATAC_Evo_G5	RNA_G12
1476355S1#GTAATCGGTAGGTAAT-1	Basal	ATAC_G9	ATAC_Evo_G11	RNA_G12
1476355S1#TTCGTTACAACCTCTC-1	Basal	ATAC_G9	ATAC_Evo_G11	RNA_G12
1476355S1#CTAGGGCGTCGAGGAT-1	Basal	ATAC_G9	ATAC_Evo_G11	RNA_G12
1476355S1#CTTGTCGGTCAGTGTT-1	Basal	ATAC_G9	ATAC_Evo_G11	RNA_G12
1476355S1#TCTCTGGTCGACTATG-1	Basal	ATAC_G9	ATAC_Evo_G11	RNA_G12
1476355S1#TGCTTTATCATTCTTG-1	Basal	ATAC_G9	ATAC_Evo_G11	RNA_G12
1476355S1#AGCCTTCAGCAGGACT-1	TPCS	ATAC_G9	ATAC_Evo_G5	RNA_G12
1476355S1#TTCATTGTCCTAGAGT-1	Basal	ATAC_G7	ATAC_Evo_G10	RNA_G12
1476355S1#TAGCCCTCAAGAGATT-1	TPCS	ATAC_G9	ATAC_Evo_G5	RNA_G12
1476355S1#GAGAACGGTTGTGAGG-1	Basal	ATAC_G3	ATAC_Evo_G11	RNA_G12
1476355S1#TACGCAATCTGTGTCC-1	Basal	ATAC_G9	ATAC_Evo_G10	RNA_G12
1476355S1#GAACCGCTCTCATATC-1	Basal	ATAC_G9	ATAC_Evo_G11	RNA_G12
1476355S1#GCGGTGTAGTGGTGTG-1	Basal	ATAC_G3	ATAC_Evo_G9	RNA_G12
1476355S1#TTTGGCCGTATCTCAG-1	Basal	ATAC_G9	ATAC_Evo_G10	RNA_G12
1476355S1#CAATCCCGTCTGGTTA-1	Basal	ATAC_G9	ATAC_Evo_G9	RNA_G12
1476355S1#ATGTCGATCATTCGGA-1	Basal	ATAC_G9	ATAC_Evo_G10	RNA_G12
1476355S1#TCCCACAAGCGAGAAA-1	Basal	ATAC_G9	ATAC_Evo_G11	RNA_G12
1476355S1#TAGCGGCCAGGTTATC-1	Basal	ATAC_G9	ATAC_Evo_G11	RNA_G12
1476355S1#CAGGATTAGCGTATCT-1	Basal	ATAC_G9	ATAC_Evo_G11	RNA_G12
1476355S1#TCACAGATCCGGGCAT-1	Basal	ATAC_G9	ATAC_Evo_G10	RNA_G12
1476355S1#CTCTAGCAGTAACATG-1	Basal	ATAC_G9	ATAC_Evo_G10	RNA_G12
1476355S1#TTTGGTTCAGGGTAAC-1	Basal	ATAC_G3	ATAC_Evo_G8	RNA_G12
1476355S1#ATGTCTTTCCTAGAGT-1	Basal	ATAC_G9	ATAC_Evo_G11	RNA_G12
1476355S1#CTCAGCTGTTAGCTCA-1	Basal	ATAC_G9	ATAC_Evo_G11	RNA_G12
1476355S1#AAACTCGGTTCCAGTA-1	Basal	ATAC_G9	ATAC_Evo_G11	RNA_G12
1476355S1#GCCTAGGAGTGCAACG-1	Basal	ATAC_G3	ATAC_Evo_G9	RNA_G12
1476355S1#TGGCGCACAGCAGGTA-1	Basal	ATAC_G9	ATAC_Evo_G10	RNA_G12
1476355S1#GGAATCTGTCAAACAA-1	Basal	ATAC_G9	ATAC_Evo_G11	RNA_G12
1476355S1#ATCCCTGGTCGTAGTT-1	Basal	ATAC_G9	ATAC_Evo_G10	RNA_G12
1476355S1#TGCTCACCAATGATGA-1	TPCS	ATAC_G9	ATAC_Evo_G5	RNA_G12
1476355S1#GCCATAACAAGGAAGA-1	Basal	ATAC_G9	ATAC_Evo_G9	RNA_G12
1476355S1#CCCTAACCAGATACAA-1	Basal	ATAC_G9	ATAC_Evo_G10	RNA_G12
1476355S1#GAGCATTGTGAGTAAT-1	Basal	ATAC_G9	ATAC_Evo_G10	RNA_G12
1476355S1#GGAGGATCACGACGAA-1	Basal	ATAC_G9	ATAC_Evo_G11	RNA_G12
1476355S1#TGGACATTCTTCAGAG-1	Basal	ATAC_G9	ATAC_Evo_G11	RNA_G12
1476355S1#TCACTCGCAAGTTGCT-1	Basal	ATAC_G9	ATAC_Evo_G11	RNA_G12
1476355S1#TGCGTAACAACGTCGC-1	Basal	ATAC_G9	ATAC_Evo_G10	RNA_G12
1476355S1#CCCTCTCTCCTTTGAT-1	Basal	ATAC_G9	ATAC_Evo_G11	RNA_G12
1476355S1#AGATTCGTCGAGAAGC-1	Basal	ATAC_G9	ATAC_Evo_G9	RNA_G12
1476355S1#AGCTGGCCATGTATCG-1	Basal	ATAC_G9	ATAC_Evo_G9	RNA_G12
1476355S1#TGTAAGCGTAAGCCTT-1	Basal	ATAC_G9	ATAC_Evo_G11	RNA_G12
1476355S1#TGCTCACCATTCACGA-1	Basal	ATAC_G8	ATAC_Evo_G10
1476355S1#CAAGCTAGTGGACTGA-1	Basal	ATAC_G10	ATAC_Evo_G10	RNA_G12
1476355S1#AAAGGATTCCTATCCG-1	Basal	ATAC_G9	ATAC_Evo_G11	RNA_G12
1476355S1#TACTAGGGTCAATCCA-1	Basal	ATAC_G9	ATAC_Evo_G9	RNA_G12
1476355S1#TGCATGACATATACGC-1	Basal	ATAC_G9	ATAC_Evo_G11	RNA_G12
1476355S1#AAATGCCTCAGTTGAC-1	Basal	ATAC_G9	ATAC_Evo_G10	RNA_G12
1476355S1#AACCGATAGGCGCTTC-1	Basal	ATAC_G9	ATAC_Evo_G9	RNA_G12
1476355S1#TATCTGTGTCGGCTGT-1	Basal	ATAC_G9	ATAC_Evo_G10	RNA_G12
1476355S1#ATGCATGCAGAACTTC-1	Basal	ATAC_G3	ATAC_Evo_G9	RNA_G12
1476355S1#AAGGTTCTCTTCCACG-1	Basal	ATAC_G9	ATAC_Evo_G11	RNA_G12
1476355S1#GACTAGTCAGGTAGGT-1	Basal	ATAC_G3	ATAC_Evo_G9	RNA_G12
1476355S1#GAGACTTCATCAGAAA-1	Basal	ATAC_G9	ATAC_Evo_G11	RNA_G12
1476355S1#ATGTTTCAGTGTGTAA-1	Basal	ATAC_G9	ATAC_Evo_G11	RNA_G12
1476355S1#CTGAATGTCGTTCAGA-1	Basal	ATAC_G9	ATAC_Evo_G11	RNA_G12
1476355S1#CCGCATTCAAGCGTCC-1	Basal	ATAC_G9	ATAC_Evo_G11	RNA_G12
1476355S1#TAACGGTTCTCAGATG-1	Basal	ATAC_G9	ATAC_Evo_G11	RNA_G12
1476355S1#ATCCTGCAGTCCTTCC-1	Basal	ATAC_G9	ATAC_Evo_G10	RNA_G12
1476355S1#CCTATTATCTGCTACC-1	Basal	ATAC_G9	ATAC_Evo_G11	RNA_G12
1476355S1#TTGAGTGCATTACCTT-1	Basal	ATAC_G9	ATAC_Evo_G11	RNA_G12
1476355S1#CACAGATCAACTTGGT-1	Basal	ATAC_G3	ATAC_Evo_G11	RNA_G12
1476355S1#GAGGATGGTTACGGAG-1	Basal	ATAC_G9	ATAC_Evo_G10	RNA_G12
1476355S1#TGTGTCCAGAGCCTGA-1	Basal	ATAC_G3	ATAC_Evo_G11	RNA_G12
1476355S1#ATGCATGTCCAAGTCA-1	Basal	ATAC_G9	ATAC_Evo_G11	RNA_G12
1476355S1#AGATTCGTCACTACCC-1	Basal	ATAC_G9	ATAC_Evo_G10	RNA_G12
1476355S1#GCATTGACAATTCGTG-1	Basal	ATAC_G9	ATAC_Evo_G10	RNA_G12
1476355S1#CTACAGAGTAGGTCTT-1	Basal	ATAC_G9	ATAC_Evo_G10	RNA_G12
1476355S1#GAACCGCGTTAGGCTT-1	Basal	ATAC_G9	ATAC_Evo_G11	RNA_G12
1476355S1#ACCGGGTTCCTGGAAT-1	Basal	ATAC_G10	ATAC_Evo_G11	RNA_G12
1476355S1#ACTTCCGCACGCGACT-1	Basal	ATAC_G3	ATAC_Evo_G9	RNA_G12
1476355S1#TTGCAGAGTTGGCGAA-1	TPCS	ATAC_G3	ATAC_Evo_G6	RNA_G12
1476355S1#TCCCACACATGCTATG-1	TPCS	ATAC_G9	ATAC_Evo_G5	RNA_G12
1476355S1#TAGCCCTAGTTCTCCC-1	TPCS	ATAC_G9	ATAC_Evo_G5	RNA_G12
1476355S1#GCGTAGCGTCCGAGCT-1	Basal	ATAC_G3	ATAC_Evo_G10	RNA_G12
1476355S1#CAACGTATCCATATCT-1	Basal	ATAC_G9	ATAC_Evo_G11	RNA_G12
1476355S1#CCACGTTTCGGATGTT-1	Basal	ATAC_G9	ATAC_Evo_G11	RNA_G12
1476355S1#TTGAGCAGTGATGCGA-1	Basal	ATAC_G10	ATAC_Evo_G11	RNA_G12
1476355S1#GTGTCAAGTAGTGATA-1	Basal	ATAC_G3	ATAC_Evo_G10	RNA_G12
1476355S1#CCCACATAGCTTCAAC-1	Basal	ATAC_G3	ATAC_Evo_G10	RNA_G12
1476355S1#CCTGGGACATCGACCG-1	Basal	ATAC_G9	ATAC_Evo_G11	RNA_G12
1476355S1#GCGAGAAAGTCCAGAG-1	Basal	ATAC_G9	ATAC_Evo_G11	RNA_G12
1476355S1#CTACTTAAGGAGTCTG-1	TPCS	ATAC_G9	ATAC_Evo_G5	RNA_G12
1476355S1#GCGGTGTTCGATTACG-1	Basal	ATAC_G9	ATAC_Evo_G11	RNA_G12
1476355S1#CCCTCTCAGGCTAAAT-1	Basal	ATAC_G9	ATAC_Evo_G11	RNA_G12
1476355S1#GGCACGTGTATGGATA-1	Basal	ATAC_G9	ATAC_Evo_G11	RNA_G12
1476355S1#GACCGACTCATCATGG-1	TPCS	ATAC_G9	ATAC_Evo_G6	RNA_G12
1476355S1#GGCACGTGTATCAGCT-1	Basal	ATAC_G9	ATAC_Evo_G11	RNA_G12
1476355S1#TGCCTGTGTGTACGCC-1	Basal	ATAC_G10	ATAC_Evo_G11	RNA_G12
1476355S1#TTCTAACCATGCGACC-1	Basal	ATAC_G14	ATAC_Evo_G14	RNA_G12
1476355S1#CGCTAGGCAAGCAGGT-1	Basal	ATAC_G9	ATAC_Evo_G11	RNA_G12
1476355S1#AGTTACGAGTCTCTAG-1	TPCS	ATAC_G9	ATAC_Evo_G6	RNA_G12
1476355S1#ATCGAGTCATGTAGAA-1	Basal	ATAC_G9	ATAC_Evo_G10	RNA_G12
1476355S1#AGCTATGTCCCACTTG-1	Basal	ATAC_G9	ATAC_Evo_G11	RNA_G12
1476355S1#TAGGTCACACTGTCGG-1	TPCS	ATAC_G9	ATAC_Evo_G6	RNA_G12
1476355S1#CCGTACTGTAGCTGTT-1	Basal	ATAC_G9	ATAC_Evo_G9	RNA_G12
1476355S1#CCTATTACACTGTTAG-1	Basal	ATAC_G9	ATAC_Evo_G10	RNA_G12
1476355S1#GTTACGAGTTTCTTAC-1	Basal	ATAC_G9	ATAC_Evo_G11	RNA_G12
1476355S1#CACGTTCCAACAAACA-1	Basal	ATAC_G9	ATAC_Evo_G11	RNA_G12
1476355S1#GGATAGGGTATCTCAG-1	Basal	ATAC_G9	ATAC_Evo_G10	RNA_G12
1476355S1#CTCAGAATCCGCGATG-1	Basal	ATAC_G9	ATAC_Evo_G11	RNA_G12
1476355S1#TGGTCAACATTTAGGC-1	TPCS	ATAC_G9	ATAC_Evo_G5	RNA_G12
1476355S1#ACAATCGGTTTGTACG-1	Basal	ATAC_G9	ATAC_Evo_G11	RNA_G12
1476355S1#TCAGGTATCCATGTTT-1	Basal	ATAC_G9	ATAC_Evo_G11	RNA_G12
1476355S1#TAGGAGGAGACCATAA-1	Basal	ATAC_G9	ATAC_Evo_G11	RNA_G12
1476355S1#GAACCTAAGTGTCGGA-1	Basal	ATAC_G9	ATAC_Evo_G10	RNA_G12
1476355S1#GACCAATCAGTTGCAT-1	Basal	ATAC_G9	ATAC_Evo_G11	RNA_G12
1476355S1#TCGGGACCAATTGGCT-1	Basal	ATAC_G9	ATAC_Evo_G10	RNA_G12
1476355S1#TTTGCGCGTAGATGAT-1	Basal	ATAC_G9	ATAC_Evo_G10	RNA_G12
1476355S1#CAACGGCTCCGTCAAA-1	Basal	ATAC_G9	ATAC_Evo_G11	RNA_G12
1476355S1#TAGCGGCGTGCCCTAG-1	Basal	ATAC_G9	ATAC_Evo_G9	RNA_G12
1476355S1#GAAGTCTAGGCACCTC-1	TPCS	ATAC_G9	ATAC_Evo_G5	RNA_G12
1476355S1#AGTTTGGAGTCCTTCC-1	Basal	ATAC_G9	ATAC_Evo_G11	RNA_G12
1476355S1#GTAGACTTCCTAAAGC-1	Basal	ATAC_G9	ATAC_Evo_G11	RNA_G12
1476355S1#GCACCTTCAGCGTCGT-1	Basal	ATAC_G9	ATAC_Evo_G9	RNA_G12
1476355S1#CACCACTAGACCTATC-1	Basal	ATAC_G9	ATAC_Evo_G9	RNA_G12
1476355S1#AAGGTTCGTCCTTCAC-1	Basal	ATAC_G3	ATAC_Evo_G11	RNA_G12
1476355S1#TTATGTCAGCCTTTGA-1	Basal	ATAC_G9	ATAC_Evo_G10	RNA_G12
1476355S1#CGCGCAACATGCGCTG-1	Basal	ATAC_G9	ATAC_Evo_G9	RNA_G12
1476355S1#AGGACGAGTCCCTTTG-1	Basal	ATAC_G3	ATAC_Evo_G10	RNA_G12
1476355S1#CCCTGATGTGCTGTCG-1	Basal	ATAC_G9	ATAC_Evo_G10	RNA_G12
1476355S1#CCCTCTCTCCTAGAGT-1	Basal	ATAC_G9	ATAC_Evo_G11	RNA_G12
1476355S1#AGTTTGGTCTGACTTT-1	TPCS	ATAC_G9	ATAC_Evo_G6	RNA_G12
1476355S1#AATGCCAGTGTGTGTT-1	Basal	ATAC_G9	ATAC_Evo_G11	RNA_G12
1476355S1#GGATAGGAGATTAGAC-1	Basal	ATAC_G9	ATAC_Evo_G11	RNA_G12
1476355S1#TGGGTTACAAGCGTCC-1	Basal	ATAC_G9	ATAC_Evo_G9	RNA_G12
1476355S1#CTGCTCACAGGGTAAC-1	Basal	ATAC_G10	ATAC_Evo_G9	RNA_G12
1476355S1#AAGGAGCCATTCTCGC-1	Basal	ATAC_G7	ATAC_Evo_G10	RNA_G12
1476355S1#GCGGAAAGTTCCGCGA-1	Basal	ATAC_G9	ATAC_Evo_G10	RNA_G12
1476355S1#AGCTATGGTCGAGAAC-1	Basal	ATAC_G10	ATAC_Evo_G11	RNA_G12
1476355S1#GGTACCGTCTTAAGCG-1	Basal	ATAC_G9	ATAC_Evo_G10	RNA_G12
1476355S1#GGAGTAGGTGAGTTGG-1	Basal	ATAC_G3	ATAC_Evo_G8	RNA_G12
1476355S1#GTTATTCAGTGAAGGA-1	Basal	ATAC_G9	ATAC_Evo_G10	RNA_G12
1476355S1#CCCTAGTAGTGTCGCC-1	Basal	ATAC_G9	ATAC_Evo_G11	RNA_G12
1476355S1#GTAGTACCACCTGAAT-1	Basal	ATAC_G9	ATAC_Evo_G11	RNA_G12
1476355S1#TTTGGTTTCGATAGCT-1	TPCS	ATAC_G9	ATAC_Evo_G5	RNA_G12
1476355S1#TTTGGCCAGTGTCACT-1	Basal	ATAC_G9	ATAC_Evo_G11	RNA_G12
1476355S1#ATATTCCTCAAGAGGC-1	Basal	ATAC_G3	ATAC_Evo_G11	RNA_G12
1476355S1#TCACTCGGTCACAGGA-1	Basal	ATAC_G9	ATAC_Evo_G10	RNA_G12
1476355S1#AAGGTTCCAGAGCCAA-1	Basal	ATAC_G9	ATAC_Evo_G11	RNA_G12
1476355S1#TCCCACAGTGAGTTGG-1	Basal	ATAC_G9	ATAC_Evo_G10	RNA_G12
1476355S1#ACAGCGCCATATAGAG-1	Basal	ATAC_G9	ATAC_Evo_G11	RNA_G12
1476355S1#GAACGTTAGTGATATG-1	Basal	ATAC_G9	ATAC_Evo_G11	RNA_G12
1476355S1#AACATCGCATTATGGC-1	Basal	ATAC_G9	ATAC_Evo_G10	RNA_G12
1476355S1#CAGCTGGTCGTGGTAT-1	Basal	ATAC_G10	ATAC_Evo_G11	RNA_G12
1476355S1#GTAATCGCAGTTAAAG-1	Basal	ATAC_G9	ATAC_Evo_G11	RNA_G12
1476355S1#TCAGGTATCCAATAGC-1	Basal	ATAC_G9	ATAC_Evo_G10	RNA_G12
1476355S1#CTTGTCGTCCTGGAAT-1	Basal	ATAC_G9	ATAC_Evo_G11	RNA_G12
1476355S1#GGAGTAGTCGGGACAA-1	Basal	ATAC_G9	ATAC_Evo_G10	RNA_G12
1476355S1#ACTGTCCTCGACCCGA-1	Basal	ATAC_G9	ATAC_Evo_G11	RNA_G12
1476355S1#GAGCGCTAGCGCAATG-1	Basal	ATAC_G3	ATAC_Evo_G10	RNA_G12
1476355S1#GGAATCTCACTGTAAC-1	Basal	ATAC_G9	ATAC_Evo_G11	RNA_G12
1476355S1#CGTGGCAGTCTGCGCA-1	Basal	ATAC_G9	ATAC_Evo_G10	RNA_G12
1476355S1#TGCACCTGTTAGGCTT-1	Basal	ATAC_G3	ATAC_Evo_G11	RNA_G12
1476355S1#TTCTGTATCTGAACGT-1	Basal	ATAC_G9	ATAC_Evo_G11	RNA_G12
1476355S1#TCTAGTTCATAGCAGG-1	Basal	ATAC_G9	ATAC_Evo_G9	RNA_G12
1476355S1#CAGGGCTAGGGCATTG-1	Basal	ATAC_G9	ATAC_Evo_G11	RNA_G12
1476355S1#GTGCTGGGTCACAGTT-1	Basal	ATAC_G9	ATAC_Evo_G10	RNA_G12
1476355S1#GGACACCGTTTAGGAA-1	Basal	ATAC_G9	ATAC_Evo_G10	RNA_G12
1476355S1#CAGCTAATCGGGAAAC-1	Basal	ATAC_G9	ATAC_Evo_G11	RNA_G12
1476355S1#AGGCGTCGTCACCCGA-1	Basal	ATAC_G9	ATAC_Evo_G11	RNA_G12
1476355S1#CGATGATAGACACAAT-1	Basal	ATAC_G9	ATAC_Evo_G11	RNA_G12
1476355S1#CTTGTCGGTTGGAGGT-1	Basal	ATAC_G9	ATAC_Evo_G11	RNA_G12
1476355S1#GGGTTATAGTGGGACT-1	Basal	ATAC_G9	ATAC_Evo_G11	RNA_G12
1476355S1#AGTCAACTCGGATAAA-1	Basal	ATAC_G3	ATAC_Evo_G11	RNA_G12
1476355S1#TCTCTGGGTCTCTAAG-1	Basal	ATAC_G9	ATAC_Evo_G10	RNA_G12
1476355S1#CTCTAGCTCAAGAGGC-1	Basal	ATAC_G9	ATAC_Evo_G10	RNA_G12
1476355S1#TCACAAGAGGATCCTT-1	Basal	ATAC_G9	ATAC_Evo_G10	RNA_G12
1476355S1#GCTTAAGAGGTAGGCT-1	Basal	ATAC_G3	ATAC_Evo_G11	RNA_G12
1476355S1#TTGCGGGAGTCTCCAA-1	Basal	ATAC_G9	ATAC_Evo_G8	RNA_G12
1476355S1#CGCGCAACACCATTCC-1	Basal	ATAC_G9	ATAC_Evo_G9	RNA_G12
1476355S1#CTTGAAGCATTACTCT-1	Basal	ATAC_G9	ATAC_Evo_G11	RNA_G12
1476355S1#TTGAGTGGTGATAAGT-1	Basal	ATAC_G9	ATAC_Evo_G11	RNA_G12
1476355S1#TCGAGCGCACCATTCC-1	Basal	ATAC_G9	ATAC_Evo_G11	RNA_G12
1476355S1#CTCTAGCGTAGCGAGT-1	Basal	ATAC_G9	ATAC_Evo_G9	RNA_G12
1476355S1#GCAGCCACATGATTGC-1	Basal	ATAC_G9	ATAC_Evo_G9	RNA_G12
1476355S1#TCGTTCGGTGTCCTTC-1	Basal	ATAC_G9	ATAC_Evo_G11	RNA_G12
1476355S1#TTCGGTCAGAGAATTC-1	Basal	ATAC_G10	ATAC_Evo_G9	RNA_G12
1476355S1#TACAGCAGTATTCACG-1	Basal	ATAC_G9	ATAC_Evo_G11	RNA_G12
1476355S1#GAGATTCAGGAGTACC-1	Basal	ATAC_G9	ATAC_Evo_G11	RNA_G12
1476355S1#TGAATCGGTTCTTTGT-1	Basal	ATAC_G9	ATAC_Evo_G10	RNA_G12
1476355S1#GTCACAAAGCGTCAAG-1	Basal	ATAC_G9	ATAC_Evo_G10	RNA_G12
1476355S1#TATGTGGAGCCTGTAT-1	Basal	ATAC_G9	ATAC_Evo_G11	RNA_G12
1476355S1#TGGCGCAGTGCCAAGA-1	Basal	ATAC_G9	ATAC_Evo_G10	RNA_G12
1476355S1#TATTGCTGTAATGTGA-1	Basal	ATAC_G10	ATAC_Evo_G11	RNA_G12
1476355S1#TTGCCCACATCATGTG-1	Basal	ATAC_G3	ATAC_Evo_G9	RNA_G12
1476355S1#AACAAAGGTCAGGTGA-1	TPCS	ATAC_G9	ATAC_Evo_G5	RNA_G12
1476355S1#TACATTCTCTGTAGAC-1	Basal	ATAC_G3	ATAC_Evo_G10	RNA_G12
1476355S1#AGTTACGGTGAGTAAT-1	Basal	ATAC_G10	ATAC_Evo_G9	RNA_G12
1476355S1#GAGGCTCGTCCGGTAC-1	Basal	ATAC_G9	ATAC_Evo_G11	RNA_G12
1476355S1#GGAGAACGTGTGACCC-1	Basal	ATAC_G9	ATAC_Evo_G11	RNA_G12
1476355S1#TGCTATTCATCGGCCA-1	Basal	ATAC_G3	ATAC_Evo_G11	RNA_G12
1476355S1#GCCTAGGGTTTGCATG-1	Basal	ATAC_G9	ATAC_Evo_G11	RNA_G12
1476355S1#CGCTGGAGTATCACAC-1	TPCS	ATAC_G9	ATAC_Evo_G6	RNA_G12
1476355S1#CACAACAGTTGTGAGG-1	Basal	ATAC_G9	ATAC_Evo_G11	RNA_G12
1476355S1#GGATAGGGTGAATCGG-1	Basal	ATAC_G3	ATAC_Evo_G8	RNA_G12
1476355S1#GATCATGGTTGGCTAT-1	Basal	ATAC_G3	ATAC_Evo_G11	RNA_G12
1476355S1#CTAGGATCACGCGCAT-1	TPCS	ATAC_G9	ATAC_Evo_G5	RNA_G12
1476355S1#CTCATGCAGCATGTGG-1	TPCS	ATAC_G8	ATAC_Evo_G5	RNA_G12
1476355S1#CTTGAAGTCCTATCAT-1	Basal	ATAC_G9	ATAC_Evo_G11	RNA_G12
1476355S1#AGGCCCAGTCGTCGCA-1	Basal	ATAC_G9	ATAC_Evo_G11	RNA_G12
1476355S1#ATAGGCTGTGGTACTT-1	Basal	ATAC_G9	ATAC_Evo_G11	RNA_G12
1476355S1#GACTAACGTGGAAAGA-1	Basal	ATAC_G9	ATAC_Evo_G9	RNA_G12
1476355S1#GTCGTAAGTCTCTAAG-1	Basal	ATAC_G9	ATAC_Evo_G11	RNA_G12
1476355S1#ATTCGTTAGTCGGGAT-1	Basal	ATAC_G9	ATAC_Evo_G11	RNA_G12
1476355S1#CCGCATTAGGTAGGCT-1	Basal	ATAC_G9	ATAC_Evo_G10	RNA_G12
1476355S1#AAGGTTCTCGGATAGG-1	Basal	ATAC_G9	ATAC_Evo_G10	RNA_G12
1476355S1#GCTCACTGTATCTGCA-1	Basal	ATAC_G9	ATAC_Evo_G11	RNA_G12
1476355S1#TGTACAGGTCTGTCCT-1	Basal	ATAC_G9	ATAC_Evo_G9	RNA_G12
1476355S1#TGCTTCGAGAATGCTA-1	Basal	ATAC_G9	ATAC_Evo_G9	RNA_G12
1476355S1#GCATTCCGTCATCGTA-1	Basal	ATAC_G9	ATAC_Evo_G11	RNA_G12
1476355S1#TACTGCCAGACTAGCG-1	TPCS	ATAC_G3	ATAC_Evo_G6	RNA_G12
1476355S1#CCGAAGCGTCAAATCC-1	Basal	ATAC_G9	ATAC_Evo_G11	RNA_G12
1476355S1#TACTGCCTCCATCGAA-1	Basal	ATAC_G9	ATAC_Evo_G9	RNA_G12
1476355S1#TTGCGGGCATTTGGCA-1	Basal	ATAC_G9	ATAC_Evo_G9	RNA_G12
1476355S1#CGATGATAGGCGATTG-1	Basal	ATAC_G9	ATAC_Evo_G10	RNA_G12
1476355S1#TTGCTTATCGGGAATG-1	Basal	ATAC_G9	ATAC_Evo_G11	RNA_G12
1476355S1#TTACCCGCAATGGCAG-1	Basal	ATAC_G9	ATAC_Evo_G9	RNA_G12
1476355S1#GAGATTCAGGATTGCG-1	Basal	ATAC_G4	ATAC_Evo_G10	RNA_G12
1476355S1#TCTCAGCAGGATGTAT-1	Basal	ATAC_G9	ATAC_Evo_G10	RNA_G12
1476355S1#TCCGACTAGCAATGTA-1	Basal	ATAC_G9	ATAC_Evo_G11	RNA_G12
1476355S1#AAAGGGCCACCTACCT-1	Basal	ATAC_G9	ATAC_Evo_G11	RNA_G12
1476355S1#GCGATTAAGTGAACCG-1	Basal	ATAC_G9	ATAC_Evo_G11	RNA_G12
1476355S1#AGCGTGCCAGCTTACA-1	Basal	ATAC_G9	ATAC_Evo_G11	RNA_G12
1476355S1#TAAACCGGTACTAGAA-1	Basal	ATAC_G8	ATAC_Evo_G10	RNA_G12
1476355S1#AACCAACTCCAGCACG-1	Basal	ATAC_G9	ATAC_Evo_G11	RNA_G12
1476355S1#ACCGAATGTAGAGAGA-1	Basal	ATAC_G9	ATAC_Evo_G11	RNA_G12
1476355S1#TTCGTTATCACTCGGG-1	TPCS	ATAC_G3	ATAC_Evo_G6	RNA_G12
1476355S1#ACTTCCGGTATTGTGC-1	Basal	ATAC_G9	ATAC_Evo_G11	RNA_G12
1476355S1#GCCAGCACACGATTAC-1	Basal	ATAC_G9	ATAC_Evo_G11	RNA_G12
1476355S1#ACAAACCCACGCGATC-1	Basal	ATAC_G9	ATAC_Evo_G11	RNA_G12
1476355S1#AAGATAGCAACGGACA-1	Basal	ATAC_G9	ATAC_Evo_G10	RNA_G12
1476355S1#TAGCTTTGTTGCAGAG-1	Basal	ATAC_G7	ATAC_Evo_G9	RNA_G12
1476355S1#ATGTCGAAGCAACTGG-1	Basal	ATAC_G9	ATAC_Evo_G10	RNA_G12
1476355S1#GTTGGGCGTCTGTTGA-1	Basal	ATAC_G9	ATAC_Evo_G10	RNA_G12
1476355S1#TACCTATAGAATCAAC-1	Basal	ATAC_G9	ATAC_Evo_G11	RNA_G12
1476355S1#CCGCATTCATAGACGG-1	Basal	ATAC_G9	ATAC_Evo_G11	RNA_G12
1476355S1#TTACTCAGTGTCTACA-1	Basal	ATAC_G9	ATAC_Evo_G11	RNA_G12
1476355S1#AATGCCAGTTCATTTC-1	Basal	ATAC_G9	ATAC_Evo_G10	RNA_G12
1476355S1#ACATGCACACGAACGA-1	Basal	ATAC_G9	ATAC_Evo_G11	RNA_G12
1476355S1#GATCATGAGGCTCAGA-1	Basal	ATAC_G9	ATAC_Evo_G11	RNA_G12
1476355S1#CTCTCAGGTGCTTCCT-1	TPCS	ATAC_G9	ATAC_Evo_G5	RNA_G12
1476355S1#GGTACCGCACACTAGT-1	Basal	ATAC_G9	ATAC_Evo_G11	RNA_G12
1476355S1#GTGTGATAGCATTGGG-1	Basal	ATAC_G9	ATAC_Evo_G11	RNA_G12
1476355S1#CCCTAACCACTGTCGG-1	Basal	ATAC_G3	ATAC_Evo_G11	RNA_G12
1476355S1#GGATGAGTCTGTCGGG-1	Basal	ATAC_G3	ATAC_Evo_G9	RNA_G12
1476355S1#CAGGGCTCATATTGGC-1	Basal	ATAC_G9	ATAC_Evo_G10	RNA_G12
1476355S1#TCTCAGCTCTATCTTG-1	Basal	ATAC_G9	ATAC_Evo_G11	RNA_G12
1476355S1#TCGGGACGTACGGTTT-1	Basal	ATAC_G9	ATAC_Evo_G9	RNA_G12
1476355S1#ATGTCTTTCCACGCTT-1	Basal	ATAC_G9	ATAC_Evo_G11	RNA_G12
1476355S1#CACTAAGCACGCCGAT-1	Basal	ATAC_G9	ATAC_Evo_G11	RNA_G12
1476355S1#TCGCCTAGTCCTCAGG-1	Basal	ATAC_G3	ATAC_Evo_G8	RNA_G12
1476355S1#ATTCGTTTCGGGTCCA-1	Basal	ATAC_G9	ATAC_Evo_G11	RNA_G12
1476355S1#ACCGGGTCAAGCCAGA-1	Basal	ATAC_G9	ATAC_Evo_G11	RNA_G12
1476355S1#TCACCTGGTACCTATG-1	Basal	ATAC_G9	ATAC_Evo_G11	RNA_G12
1476355S1#TAGCATGAGCATTCCA-1	Basal	ATAC_G9	ATAC_Evo_G11	RNA_G12
1476355S1#TTCGCGTTCGCTATAG-1	Basal	ATAC_G3	ATAC_Evo_G11	RNA_G12
1476355S1#CACATGAGTTCTACCC-1	TPCS	ATAC_G9	ATAC_Evo_G6	RNA_G12
1476355S1#TGAGTCACAATTGTGC-1	Basal	ATAC_G9	ATAC_Evo_G11	RNA_G12
1476355S1#TTGCGAAGTTTAGGAA-1	Basal	ATAC_G8	ATAC_Evo_G11	RNA_G12
1476355S1#TGTGGCGAGAATATCG-1	Basal	ATAC_G9	ATAC_Evo_G9	RNA_G12
1476355S1#CTCATGCCATGGAGGT-1	Basal	ATAC_G9	ATAC_Evo_G11	RNA_G12
1476355S1#TGCCTCACAGGATGTG-1	Basal	ATAC_G9	ATAC_Evo_G11	RNA_G12
1476355S1#ATTGTGGCATCAGCTA-1	Basal	ATAC_G9	ATAC_Evo_G11	RNA_G12
1476355S1#CCGTGAGCATTAGCCA-1	Basal	ATAC_G3	ATAC_Evo_G11	RNA_G12
1476355S1#ATGTCTTCAAAGAAGG-1	Basal	ATAC_G9	ATAC_Evo_G11	RNA_G12
1476355S1#TAGCGGCGTATCCTTT-1	TPCS	ATAC_G9	ATAC_Evo_G5	RNA_G12
1476355S1#AGTCCGGGTTCTGAAC-1	TPCS	ATAC_G3	ATAC_Evo_G5	RNA_G12
1476355S1#GAGGTCCAGGAGTAGA-1	Basal	ATAC_G4	ATAC_Evo_G10	RNA_G12
1476355S1#GCGGAAACAGTATACC-1	Basal	ATAC_G9	ATAC_Evo_G9	RNA_G12
1476355S1#ACTATTCAGCAGTAGC-1	Basal	ATAC_G9	ATAC_Evo_G11	RNA_G12
1476355S1#CCTTGGTCATGCACTA-1	Basal	ATAC_G9	ATAC_Evo_G10	RNA_G12
1476355S1#ACGGATTCATCCTCGT-1	Basal	ATAC_G9	ATAC_Evo_G11	RNA_G12
1476355S1#TAAGTGCGTCCGTCGA-1	Basal	ATAC_G9	ATAC_Evo_G10	RNA_G12
1476355S1#GTGTCAACAAACTACC-1	Basal	ATAC_G9	ATAC_Evo_G9	RNA_G12
1476355S1#AAACTGCTCTGGACAT-1	Basal	ATAC_G9	ATAC_Evo_G11	RNA_G12
1476355S1#TAATCGGTCGCAGATT-1	Basal	ATAC_G9	ATAC_Evo_G11	RNA_G12
1476355S1#ACCGGGTGTACTATGC-1	Basal	ATAC_G9	ATAC_Evo_G11	RNA_G12
1476355S1#ATCCAGAAGTGAACCG-1	TPCS	ATAC_G9	ATAC_Evo_G5	RNA_G12
1476355S1#TGGGTTATCCGGGCAT-1	Basal	ATAC_G9	ATAC_Evo_G11	RNA_G12
1476355S1#GTAGTACAGCCAGAAC-1	Basal	ATAC_G9	ATAC_Evo_G11	RNA_G12
1476355S1#ACATGCACAAAGGCCA-1	Basal	ATAC_G9	ATAC_Evo_G11	RNA_G12
1476355S1#AAGGTTCCAAATAGTG-1	Basal	ATAC_G3	ATAC_Evo_G11	RNA_G12
1476355S1#CAGCCTTGTACGTATC-1	Basal	ATAC_G9	ATAC_Evo_G10	RNA_G12
1476355S1#TCCAGAAGTAAGCCTT-1	Basal	ATAC_G9	ATAC_Evo_G10	RNA_G12
1476355S1#GATTAGCAGGTTGACG-1	Basal	ATAC_G8	ATAC_Evo_G11	RNA_G12
1476355S1#TGCACCTAGCCAGAAC-1	Basal	ATAC_G10	ATAC_Evo_G10	RNA_G12
1476355S1#CATAACGGTTAGAGAT-1	Basal	ATAC_G9	ATAC_Evo_G11	RNA_G12
1476355S1#CACTGAATCTACCCGT-1	TPCS	ATAC_G9	ATAC_Evo_G5	RNA_G12
1476355S1#TCACTCGGTTTGTCTT-1	Basal	ATAC_G9	ATAC_Evo_G11	RNA_G12
1476355S1#CCTGCTATCCGGACTG-1	Basal	ATAC_G9	ATAC_Evo_G9	RNA_G12
1476355S1#AGGCCTGCATCACAAC-1	Basal	ATAC_G9	ATAC_Evo_G11	RNA_G12
1476355S1#AGCTGTAGTTATGCAC-1	Basal	ATAC_G9	ATAC_Evo_G11	RNA_G12
1476355S1#TTCTAACCAAGGTTCT-1	Basal	ATAC_G10	ATAC_Evo_G10	RNA_G12
1476355S1#GCGTAGCAGGAGGCGA-1	Basal	ATAC_G10	ATAC_Evo_G11	RNA_G12
1476355S1#ACCGCAGGTCTGTGTA-1	Basal	ATAC_G9	ATAC_Evo_G10	RNA_G12
1476355S1#GCAGCCAGTCCTTATT-1	Basal	ATAC_G9	ATAC_Evo_G10	RNA_G12
1476355S1#GAACCGCTCGGATAAA-1	Basal	ATAC_G9	ATAC_Evo_G9	RNA_G12
1476355S1#TTGTCTAAGTGTGTAA-1	Basal	ATAC_G13	ATAC_Evo_G8
1476355S1#AGCTGTACAATTGCCA-1	Basal	ATAC_G9	ATAC_Evo_G11	RNA_G12
1476355S1#GAAGTCTGTTCAGTTG-1	Basal	ATAC_G9	ATAC_Evo_G11	RNA_G12
1476355S1#TTCATCACAGTGGTCC-1	Basal	ATAC_G9	ATAC_Evo_G11	RNA_G12
1476355S1#AGGACGAGTGCTTGAT-1	Basal	ATAC_G9	ATAC_Evo_G11	RNA_G12
1476355S1#GTGCCAGAGAGGTACC-1	Basal	ATAC_G9	ATAC_Evo_G11	RNA_G12
1476355S1#CCACAGGCACAGGTAG-1	Basal	ATAC_G9	ATAC_Evo_G11	RNA_G12
1476355S1#CCGAAGCAGAGTAAGG-1	Basal	ATAC_G9	ATAC_Evo_G10	RNA_G12
1476355S1#TCCATCGTCGAAGCCC-1	Basal	ATAC_G9	ATAC_Evo_G11	RNA_G12
1476355S1#TTGCAGAGTATTGTCG-1	Basal	ATAC_G9	ATAC_Evo_G11	RNA_G12
1476355S1#ACTATTCCAACCTCCT-1	Basal	ATAC_G9	ATAC_Evo_G9	RNA_G12
1476355S1#AGATAGATCTGCGTCT-1	Basal	ATAC_G9	ATAC_Evo_G11	RNA_G12
1476355S1#GCTCGAGAGCCAGAAC-1	Basal	ATAC_G9	ATAC_Evo_G11	RNA_G12
1476355S1#GGATGAGAGGATTAAC-1	Basal	ATAC_G8	ATAC_Evo_G9	RNA_G12
1476355S1#CTTCTAATCGATGAAA-1	TPCS	ATAC_G9	ATAC_Evo_G5	RNA_G12
1476355S1#AGTTACGAGGTTGACG-1	Basal	ATAC_G9	ATAC_Evo_G11	RNA_G12
1476355S1#TGTGGCGTCCGGAAAG-1	Basal	ATAC_G9	ATAC_Evo_G11	RNA_G12
1476355S1#ACAAAGATCCATACCC-1	Basal	ATAC_G9	ATAC_Evo_G11	RNA_G12
1476355S1#ACGTTAGGTGGATTTC-1	Basal	ATAC_G9	ATAC_Evo_G11	RNA_G12
1476355S1#AGTCCGGAGCATTCCA-1	TPCS	ATAC_G4	ATAC_Evo_G7	RNA_G12
1476355S1#ACAGCGCTCTCTATCA-1	Basal	ATAC_G9	ATAC_Evo_G11	RNA_G12
1476355S1#TTGCTTACATAGCAGG-1	Basal	ATAC_G9	ATAC_Evo_G10	RNA_G12
1476355S1#AGCGTGCAGGTCTTGT-1	Basal	ATAC_G9	ATAC_Evo_G9	RNA_G12
1476355S1#ACTTTCAAGTGATATG-1	TPCS	ATAC_G9	ATAC_Evo_G5	RNA_G12
1476355S1#GTCTACCCAGGTAGGT-1	Basal	ATAC_G9	ATAC_Evo_G11	RNA_G12
1476355S1#GATTAGCGTCAGTGTT-1	Basal	ATAC_G9	ATAC_Evo_G11	RNA_G12
1476355S1#ATTACCTTCCAGAGAG-1	Basal	ATAC_G9	ATAC_Evo_G11	RNA_G12
1476355S1#ATAGGCTCATGGCCCA-1	Basal	ATAC_G9	ATAC_Evo_G11	RNA_G12
1476355S1#GTGGATTAGGTTCTCA-1	Basal	ATAC_G9	ATAC_Evo_G11	RNA_G12
1476355S1#GCGAGTCGTGCCAAGA-1	TPCS	ATAC_G9	ATAC_Evo_G5	RNA_G12
1476355S1#AGCCTCTCACAAGTGG-1	Basal	ATAC_G9	ATAC_Evo_G10	RNA_G12
1476355S1#GCGATCGCAAAGGTCG-1	Basal	ATAC_G9	ATAC_Evo_G11	RNA_G12
1476355S1#GTCTACCCAACGGGTA-1	Basal	ATAC_G3	ATAC_Evo_G10	RNA_G12
1476355S1#CTTGCCACATTGATGC-1	Basal	ATAC_G9	ATAC_Evo_G10	RNA_G12
1476355S1#CACTGAATCAGTCTTT-1	Basal	ATAC_G9	ATAC_Evo_G11	RNA_G12
1476355S1#AGATAGAGTACTTGAC-1	Basal	ATAC_G3	ATAC_Evo_G9	RNA_G12
1476355S1#GCTTAAGGTTGAAGCG-1	TPCS	ATAC_G9	ATAC_Evo_G5	RNA_G12
1476355S1#GCGATCGAGTTGCGCC-1	Basal	ATAC_G10	ATAC_Evo_G9	RNA_G12
1476355S1#GTCGTAACAGGCAGAT-1	Basal	ATAC_G9	ATAC_Evo_G11	RNA_G12
1476355S1#AGATAGACAGTAAGAT-1	Basal	ATAC_G9	ATAC_Evo_G11	RNA_G12
1476355S1#TTGCGAACATTCTCGC-1	Basal	ATAC_G3	ATAC_Evo_G9	RNA_G12
1476355S1#AACCTTTAGACTTGAA-1	Basal	ATAC_G9	ATAC_Evo_G10	RNA_G12
1476355S1#GAGGTCCTCACAACAC-1	Basal	ATAC_G9	ATAC_Evo_G11	RNA_G12
1476355S1#TCAGCTCGTTTCCTAT-1	Basal	ATAC_G9	ATAC_Evo_G11	RNA_G12
1476355S1#CAGTATGCAACGTCGC-1	Basal	ATAC_G9	ATAC_Evo_G11	RNA_G12
1476355S1#TCTCTGGAGCCTTTGA-1	TPCS	ATAC_G9	ATAC_Evo_G6
1476355S1#ATGCATGAGTTCCCGG-1	TPCS	ATAC_G9	ATAC_Evo_G6	RNA_G12
1476355S1#CTCCCAAGTTGGTAAA-1	Basal	ATAC_G9	ATAC_Evo_G11	RNA_G12
1476355S1#GTGACATCAGTCCTGG-1	Basal	ATAC_G9	ATAC_Evo_G9	RNA_G12
1476355S1#GAATCTGGTTTCAGCA-1	Basal	ATAC_G9	ATAC_Evo_G11	RNA_G12
1476355S1#TTACCGCAGAGTTCGG-1	Basal	ATAC_G9	ATAC_Evo_G11	RNA_G12
1476355S1#TTCGATTGTCAATCCA-1	Basal	ATAC_G9	ATAC_Evo_G11	RNA_G12
1476355S1#GCTGAGCGTCCGCTTT-1	Basal	ATAC_G9	ATAC_Evo_G11	RNA_G12
1476355S1#ATGTTTCCACAAGGGT-1	Basal	ATAC_G9	ATAC_Evo_G11	RNA_G12
1476355S1#CGCTGGACAAGATTAG-1	TPCS	ATAC_G3	ATAC_Evo_G5	RNA_G12
1476355S1#GGATAGGCATAGCAGG-1	Basal	ATAC_G9	ATAC_Evo_G11	RNA_G12
1476355S1#TCGAGCGGTTCAGTAC-1	Basal	ATAC_G9	ATAC_Evo_G9	RNA_G12
1476355S1#TATGTTCGTGTCCCAG-1	Basal	ATAC_G9	ATAC_Evo_G10	RNA_G12
1476355S1#GCGTAGCTCGTTGTTT-1	Basal	ATAC_G9	ATAC_Evo_G9	RNA_G12
1476355S1#TACGCCTAGATTAGAC-1	Basal	ATAC_G9	ATAC_Evo_G10	RNA_G12
1476355S1#GATTAGCCAATTGCCA-1	Basal	ATAC_G9	ATAC_Evo_G10	RNA_G12
1476355S1#CTGTATTCACGATATC-1	Basal	ATAC_G9	ATAC_Evo_G10	RNA_G12
1476355S1#GGATAGGGTAAGTCTC-1	Basal	ATAC_G9	ATAC_Evo_G11	RNA_G12
1476355S1#GCTCACTGTAACTCCA-1	Basal	ATAC_G3	ATAC_Evo_G10	RNA_G12
1476355S1#TGAGCCGCAACGAGGT-1	Basal	ATAC_G9	ATAC_Evo_G11	RNA_G12
1476355S1#GCCAGACGTACGCCCA-1	Basal	ATAC_G9	ATAC_Evo_G10	RNA_G12
1476355S1#GTAATCGCACGATATC-1	TPCS	ATAC_G10	ATAC_Evo_G5	RNA_G12
1476355S1#TAGCGGCGTTTAGGAA-1	Basal	ATAC_G9	ATAC_Evo_G9	RNA_G12
1476355S1#GACCAATTCCTTGACC-1	Basal	ATAC_G3	ATAC_Evo_G9	RNA_G12
1476355S1#TGCTCACGTTCAGTAC-1	Basal	ATAC_G9	ATAC_Evo_G11	RNA_G12
1476355S1#TCACCACAGTTCTCCC-1	Basal	ATAC_G3	ATAC_Evo_G11	RNA_G12
1476355S1#GCACGGTCACTGTTAG-1	Basal	ATAC_G9	ATAC_Evo_G10	RNA_G12
1476355S1#TTGCTTATCACCCTTG-1	Basal	ATAC_G9	ATAC_Evo_G11	RNA_G12
1476355S1#AAGGAGCAGATCGAGC-1	Basal	ATAC_G9	ATAC_Evo_G9	RNA_G12
1476355S1#TGTACGATCACCGCGA-1	Basal	ATAC_G3	ATAC_Evo_G10	RNA_G12
1476355S1#TAGCATGAGGATTGAT-1	Basal	ATAC_G9	ATAC_Evo_G9	RNA_G12
1476355S1#TTACGGATCATTCGGA-1	Basal	ATAC_G9	ATAC_Evo_G11	RNA_G12
1476355S1#CTCAACCAGACGAAAG-1	Basal	ATAC_G9	ATAC_Evo_G11	RNA_G12
1476355S1#ATAGGCTAGTGAGCTG-1	Basal	ATAC_G9	ATAC_Evo_G10	RNA_G12
1476355S1#GATCATGGTGCCAAGA-1	Basal	ATAC_G9	ATAC_Evo_G11	RNA_G12
1476355S1#ACGGATTGTTTGACCA-1	Basal	ATAC_G9	ATAC_Evo_G11	RNA_G12
1476355S1#TTCATTGTCAGCACGC-1	Basal	ATAC_G9	ATAC_Evo_G10	RNA_G12
1476355S1#TTCATTGCACATATCG-1	Basal	ATAC_G9	ATAC_Evo_G11	RNA_G12
1476355S1#CCTTGGTGTACCGGCT-1	Basal	ATAC_G3	ATAC_Evo_G8	RNA_G12
1476355S1#GCGGAAAGTGATGCGA-1	Basal	ATAC_G9	ATAC_Evo_G11	RNA_G12
1476355S1#ATTGTCTAGGGTGTTG-1	Basal	ATAC_G9	ATAC_Evo_G11	RNA_G12
1476355S1#AGCCAGCGTGGCGCTT-1	Basal	ATAC_G9	ATAC_Evo_G10	RNA_G12
1476355S1#AAAGGGCGTGTGACCC-1	Basal	ATAC_G9	ATAC_Evo_G11	RNA_G12
1476355S1#ATATTCCCACGTTGTA-1	Basal	ATAC_G10	ATAC_Evo_G11	RNA_G12
1476355S1#AACAGTCTCTTCCACG-1	Basal	ATAC_G9	ATAC_Evo_G10	RNA_G12
1476355S1#CAAGGCCGTGCTTTGA-1	Basal	ATAC_G3	ATAC_Evo_G11	RNA_G12
1476355S1#TCAGGTAGTGAATGTA-1	Basal	ATAC_G9	ATAC_Evo_G10	RNA_G12
1476355S1#GCTCCTACAAGATGCG-1	Basal	ATAC_G9	ATAC_Evo_G9	RNA_G12
1476355S1#TAACAGCCATTTCTTG-1	Basal	ATAC_G9	ATAC_Evo_G11	RNA_G12
1476355S1#AATGTCGCAGTCAGCC-1	Basal	ATAC_G9	ATAC_Evo_G11	RNA_G12
1476355S1#GGATAGGAGCTCGGCT-1	Basal	ATAC_G9	ATAC_Evo_G11	RNA_G12
1476355S1#GCGGGTTCATTACACG-1	TPCS	ATAC_G8	ATAC_Evo_G5	RNA_G12
1476355S1#CTCATGCAGTTAGCAA-1	Basal	ATAC_G8	ATAC_Evo_G9	RNA_G12
1476355S1#GGGCCATGTATCCTTT-1	Basal	ATAC_G9	ATAC_Evo_G11	RNA_G12
1476355S1#GGCGTTGGTCAACTGT-1	TPCS	ATAC_G9	ATAC_Evo_G5	RNA_G12
1476355S1#GTGCCAGGTAACCATC-1	Basal	ATAC_G3	ATAC_Evo_G9	RNA_G12
1476355S1#TGTGGCGAGTCTCTAG-1	Basal	ATAC_G9	ATAC_Evo_G8	RNA_G12
1476355S1#GAAACAATCTATCCTA-1	Basal	ATAC_G9	ATAC_Evo_G11	RNA_G12
1476355S1#GCGGTGTCAAATTGAG-1	Basal	ATAC_G9	ATAC_Evo_G11	RNA_G12
1476355S1#AGCCTTCAGGGATCCA-1	Basal	ATAC_G9	ATAC_Evo_G10	RNA_G12
1476355S1#CTGAATGCACCTGGTG-1	Basal	ATAC_G9	ATAC_Evo_G11	RNA_G12
1476355S1#CCCACATAGTAGACCG-1	Basal	ATAC_G9	ATAC_Evo_G11	RNA_G12
1476355S1#GAAGAGCAGTAGGAAG-1	Basal	ATAC_G9	ATAC_Evo_G11	RNA_G12
1476355S1#TCAAAGCCAATTCAGC-1	Basal	ATAC_G9	ATAC_Evo_G11	RNA_G12
1476355S1#CTGGGACTCAAACCAC-1	Basal	ATAC_G9	ATAC_Evo_G11	RNA_G12
1476355S1#AAACTGCGTAATGCCT-1	Basal	ATAC_G9	ATAC_Evo_G11	RNA_G12
1476355S1#TGATTTCAGTAGTTCC-1	TPCS	ATAC_G9	ATAC_Evo_G6	RNA_G12
1476355S1#GATTGACCAGGTGGTA-1	Basal	ATAC_G9	ATAC_Evo_G10	RNA_G12
1476355S1#GCGATCGAGGTTGACG-1	Basal	ATAC_G9	ATAC_Evo_G9	RNA_G12
1476355S1#GCATTGACATTGAACC-1	Basal	ATAC_G9	ATAC_Evo_G9	RNA_G12
1476355S1#GGTGAAGAGTCTCGAT-1	TPCS	ATAC_G9	ATAC_Evo_G6	RNA_G12
1476355S1#CTCTCAGTCTCTTAAC-1	Basal	ATAC_G9	ATAC_Evo_G9	RNA_G12
1476355S1#ACAGAAAGTAACGGCA-1	Basal	ATAC_G9	ATAC_Evo_G11	RNA_G12
1476355S1#GCTGTTCGTCTGCGCA-1	Basal	ATAC_G9	ATAC_Evo_G11	RNA_G12
1476355S1#TGGCCTTAGGCGACTA-1	Basal	ATAC_G9	ATAC_Evo_G11	RNA_G12
1476355S1#CCCTAGTAGGATTGAT-1	Basal	ATAC_G8	ATAC_Evo_G11	RNA_G12
1476355S1#GTAGTACTCGATCGCG-1	Basal	ATAC_G9	ATAC_Evo_G11	RNA_G12
1476355S1#GTGGATTAGTATGGGC-1	Basal	ATAC_G9	ATAC_Evo_G9	RNA_G12
1476355S1#CTGAATGGTGCCAAGA-1	Basal	ATAC_G10	ATAC_Evo_G11	RNA_G12
1476355S1#CTTGAAGCACGCGCAT-1	Basal	ATAC_G9	ATAC_Evo_G11	RNA_G12
1476355S1#GTTACTTGTATTCACG-1	Basal	ATAC_G9	ATAC_Evo_G11	RNA_G12
1476355S1#AAGATAGTCACTGATG-1	Basal	ATAC_G9	ATAC_Evo_G11	RNA_G12
1476355S1#TACCTATCAAGCAATA-1	Basal	ATAC_G9	ATAC_Evo_G11	RNA_G12
1476355S1#AGCGTATGTACGAGAC-1	Basal	ATAC_G9	ATAC_Evo_G11	RNA_G12
1476355S1#GTAGGAGGTGGAAAGA-1	Basal	ATAC_G9	ATAC_Evo_G10	RNA_G12
1476355S1#AACCTGAAGAGGAAGT-1	Basal	ATAC_G9	ATAC_Evo_G10	RNA_G12
1476355S1#TCAGTTTAGCGCATTT-1	TPCS	ATAC_G3	ATAC_Evo_G6	RNA_G12
1476355S1#TTGCTTAGTCGATAGG-1	Basal	ATAC_G9	ATAC_Evo_G11	RNA_G12
1476355S1#AGCTGGCCAGGATGTG-1	Basal	ATAC_G9	ATAC_Evo_G9	RNA_G12
1476355S1#AAAGGGCGTCATTGGT-1	Basal	ATAC_G9	ATAC_Evo_G11	RNA_G12
1476355S1#TCTAGTTAGACGTCAG-1	Basal	ATAC_G9	ATAC_Evo_G10	RNA_G12
1476355S1#CAGCTAAGTGACGCAA-1	Basal	ATAC_G10	ATAC_Evo_G11	RNA_G12
1476355S1#AACAGTCGTATTGTGC-1	Basal	ATAC_G9	ATAC_Evo_G11	RNA_G12
1476355S1#GCGATCGGTAAGGTCG-1	Basal	ATAC_G9	ATAC_Evo_G10	RNA_G12
1476355S1#TCTAGTTCAACTGCGC-1	Basal	ATAC_G9	ATAC_Evo_G10	RNA_G12
1476355S1#TGGCCTTAGTAGCAAT-1	Basal	ATAC_G9	ATAC_Evo_G9	RNA_G12
1476355S1#ATGCATGTCGCTGATA-1	Basal	ATAC_G9	ATAC_Evo_G11	RNA_G12
1476355S1#GTGGATTCACCACGAC-1	TPCS	ATAC_G9	ATAC_Evo_G6	RNA_G12
1476355S1#CACCTGTCAATGCCAT-1	Basal	ATAC_G3	ATAC_Evo_G11	RNA_G12
1476355S1#ATCCCTGGTCTGGGAA-1	Basal	ATAC_G9	ATAC_Evo_G11	RNA_G12
1476355S1#ATGCATGAGCAGGAGG-1	TPCS	ATAC_G9	ATAC_Evo_G6	RNA_G12
1476355S1#ACTGTCCTCCGAATTG-1	Basal	ATAC_G9	ATAC_Evo_G11	RNA_G12
1476355S1#ACAGAAACACCATTCC-1	Basal	ATAC_G9	ATAC_Evo_G11	RNA_G12
1476355S1#CTGGCAGTCTGGAAGG-1	Basal	ATAC_G9	ATAC_Evo_G11	RNA_G12
1476355S1#GCTTAAGGTAAACGGC-1	Basal	ATAC_G10	ATAC_Evo_G11	RNA_G12
1476355S1#CCTAAAGGTGGAGTGT-1	Basal	ATAC_G9	ATAC_Evo_G11	RNA_G12
1476355S1#CGCAATAGTTTAAGCC-1	Basal	ATAC_G9	ATAC_Evo_G9	RNA_G12
1476355S1#GGAACTTAGGCAATTA-1	Basal	ATAC_G3	ATAC_Evo_G11	RNA_G12
1476355S1#TTACTCAAGCGTTGCC-1	Basal	ATAC_G10	ATAC_Evo_G9	RNA_G12
1476355S1#TCGCCTAAGCCTTTGA-1	Basal	ATAC_G3	ATAC_Evo_G11	RNA_G12
1476355S1#CAACGGCAGTGCACAG-1	Basal	ATAC_G9	ATAC_Evo_G11	RNA_G12
1476355S1#TGGACATGTACCAAGG-1	Basal	ATAC_G9	ATAC_Evo_G10	RNA_G12
1476355S1#GTGGATTCACGACGAA-1	Basal	ATAC_G9	ATAC_Evo_G10	RNA_G12
1476355S1#GCATTGATCACTGATG-1	Basal	ATAC_G9	ATAC_Evo_G11	RNA_G12
1476355S1#GCTCCTAAGCCATTCA-1	Basal	ATAC_G3	ATAC_Evo_G9	RNA_G12
1476355S1#ATTACCTGTTCCATCC-1	Basal	ATAC_G9	ATAC_Evo_G10	RNA_G12
1476355S1#TGGCGCAGTTCACGTA-1	Basal	ATAC_G9	ATAC_Evo_G11	RNA_G12
1476355S1#TTGCCCATCCCATAGA-1	Basal	ATAC_G3	ATAC_Evo_G9	RNA_G12
1476355S1#GCGAGTCTCTTCTTCC-1	Basal	ATAC_G9	ATAC_Evo_G11	RNA_G12
1476355S1#GCTGCGAAGTCAACTC-1	Basal	ATAC_G3	ATAC_Evo_G11	RNA_G12
1476355S1#TCGAGCGGTTAACTCG-1	Basal	ATAC_G3	ATAC_Evo_G11	RNA_G12
1476355S1#ACATGGTAGGGCTTCC-1	Basal	ATAC_G9	ATAC_Evo_G11	RNA_G12
1476355S1#TGCGTAATCCAGTTAG-1	Basal	ATAC_G3	ATAC_Evo_G10	RNA_G12
1476355S1#ATGTTTCTCACAACAC-1	Basal	ATAC_G9	ATAC_Evo_G11	RNA_G12
1476355S1#GCTGTTCTCTATTGTC-1	Basal	ATAC_G9	ATAC_Evo_G11	RNA_G12
1476355S1#CCTTGCATCCAGTTAG-1	Basal	ATAC_G9	ATAC_Evo_G11	RNA_G12
1476355S1#GCCTAGGAGCAACGGT-1	Basal	ATAC_G9	ATAC_Evo_G11	RNA_G12
1476355S1#TGGGTGCAGTCACGCC-1	Basal	ATAC_G9	ATAC_Evo_G11	RNA_G12
1476355S1#GAGACTTTCAGGAATA-1	Basal	ATAC_G9	ATAC_Evo_G10	RNA_G12
1476355S1#ACTCGGGCAAGGAACC-1	Basal	ATAC_G9	ATAC_Evo_G10	RNA_G12
1476355S1#TTCGATTGTAGATGAT-1	TPCS	ATAC_G10	ATAC_Evo_G5	RNA_G12
1476355S1#CAACCAAAGCATTGGG-1	Basal	ATAC_G9	ATAC_Evo_G11	RNA_G12
1476355S1#GAGCGCTGTAGAAAGG-1	Basal	ATAC_G9	ATAC_Evo_G11	RNA_G12
1476355S1#GATTAGCAGGTTTCTG-1	Basal	ATAC_G3	ATAC_Evo_G9	RNA_G12
1476355S1#GGTGAAGAGATGGGAA-1	Basal	ATAC_G8	ATAC_Evo_G11	RNA_G12
1476355S1#TCAAGGTAGACGCCCT-1	Basal	ATAC_G9	ATAC_Evo_G9	RNA_G12
1476355S1#ATTTGTCCATATACGC-1	Basal	ATAC_G9	ATAC_Evo_G10	RNA_G12
1476355S1#TTGCGGGCAATTCTCT-1	Basal	ATAC_G9	ATAC_Evo_G10	RNA_G12
1476355S1#CTAACTTGTGGACAGT-1	TPCS	ATAC_G9	ATAC_Evo_G6	RNA_G12
1476355S1#ATCGAGTGTAGTTTGC-1	Basal	ATAC_G9	ATAC_Evo_G11	RNA_G12
1476355S1#GCTCGAGCATCATCGA-1	Basal	ATAC_G10	ATAC_Evo_G11	RNA_G12
1476355S1#TTGTTGTTCTGTCGGG-1	Basal	ATAC_G9	ATAC_Evo_G11	RNA_G12
1476355S1#TTGTCTATCTCGTGAA-1	Basal	ATAC_G9	ATAC_Evo_G11	RNA_G12
1476355S1#CAAGGCCCAACTACTG-1	Basal	ATAC_G9	ATAC_Evo_G11	RNA_G12
1476355S1#ATAGGCTAGACACAAT-1	Basal	ATAC_G9	ATAC_Evo_G11	RNA_G12
1476355S1#TGCCTCAAGACCAATA-1	Basal	ATAC_G3	ATAC_Evo_G9	RNA_G12
1476355S1#CGCAATACAAGGTTCT-1	Basal	ATAC_G9	ATAC_Evo_G11	RNA_G12
1476355S1#ATTCGTTAGTACCTCA-1	Basal	ATAC_G9	ATAC_Evo_G11	RNA_G12
1476355S1#TCACAGAGTTAAGGGC-1	Basal	ATAC_G9	ATAC_Evo_G10	RNA_G12
1476355S1#AAGGAGCCAAACCGAG-1	Basal	ATAC_G9	ATAC_Evo_G11	RNA_G12
1476355S1#GACTAGTAGTCTGGGA-1	Basal	ATAC_G9	ATAC_Evo_G11	RNA_G12
1476355S1#ATGTCTTCATATTGGC-1	Basal	ATAC_G9	ATAC_Evo_G10	RNA_G12
1476355S1#TGATCAGAGGTCTTGT-1	Basal	ATAC_G9	ATAC_Evo_G11	RNA_G12
1476355S1#CAACGTACATTCGTCC-1	Basal	ATAC_G9	ATAC_Evo_G10	RNA_G12
1476355S1#GAAACAAGTCAAGACG-1	Basal	ATAC_G3	ATAC_Evo_G11	RNA_G12
1476355S1#CTAGGATAGTCAGCCC-1	Basal	ATAC_G9	ATAC_Evo_G11	RNA_G12
1476355S1#TACTCGCTCGAGGTCC-1	Basal	ATAC_G9	ATAC_Evo_G11	RNA_G12
1476355S1#ATGCATGCACTTGCGG-1	Basal	ATAC_G9	ATAC_Evo_G10	RNA_G12
1476355S1#TTCAACTGTCAACTAC-1	Basal	ATAC_G9	ATAC_Evo_G10	RNA_G12
1476355S1#TGCATTTGTCATAGAA-1	Basal	ATAC_G3	ATAC_Evo_G11	RNA_G12
1476355S1#CCTTGGTCAATTAGGA-1	Basal	ATAC_G9	ATAC_Evo_G9	RNA_G12
1476355S1#ACATGCACACGATTAC-1	Basal	ATAC_G9	ATAC_Evo_G10	RNA_G12
1476355S1#TACCTCGCAAACCTAC-1	Basal	ATAC_G9	ATAC_Evo_G11	RNA_G12
1476355S1#CTGGGACTCTTCCAGC-1	Basal	ATAC_G9	ATAC_Evo_G11	RNA_G12
1476355S1#TAAGCCAGTCTGTGTA-1	Basal	ATAC_G9	ATAC_Evo_G11	RNA_G12
1476355S1#GACTAGTCAGAGTCGA-1	Basal	ATAC_G9	ATAC_Evo_G11	RNA_G12
1476355S1#TATCTGTAGGAGTACC-1	Basal	ATAC_G9	ATAC_Evo_G11	RNA_G12
1476355S1#CACTAAGAGGCTCAGA-1	Basal	ATAC_G9	ATAC_Evo_G11	RNA_G12
1476355S1#TAAGTGCAGATCTAAG-1	Basal	ATAC_G3	ATAC_Evo_G8	RNA_G12
1476355S1#CCAGATAGTGTCCTTC-1	Basal	ATAC_G7	ATAC_Evo_G11	RNA_G12
1476355S1#TCCCACATCCACACCT-1	Basal	ATAC_G9	ATAC_Evo_G9	RNA_G12
1476355S1#ACAATCGCAAGCGACA-1	Basal	ATAC_G9	ATAC_Evo_G11	RNA_G12
1476355S1#ACTACGATCTTAATCC-1	Basal	ATAC_G9	ATAC_Evo_G10	RNA_G12
1476355S1#CTGAATGAGCTATCGT-1	Basal	ATAC_G9	ATAC_Evo_G11	RNA_G12
1476355S1#TTAGCGATCTCTGCGT-1	Basal	ATAC_G9	ATAC_Evo_G10	RNA_G12
1476355S1#TTTGGTTAGACGACTG-1	Basal	ATAC_G9	ATAC_Evo_G10	RNA_G12
1476355S1#GGAACCCGTTCTACGA-1	TPCS	ATAC_G8	ATAC_Evo_G6	RNA_G12
1476355S1#TACATTCAGAGGCCTA-1	Basal	ATAC_G9	ATAC_Evo_G9	RNA_G12
1476355S1#TAGCACAAGCCCATGC-1	TPCS	ATAC_G9	ATAC_Evo_G6
1476355S1#CTAACTTGTGTCTCGG-1	Basal	ATAC_G9	ATAC_Evo_G11	RNA_G12
1476355S1#GGACACCCAACCTCTC-1	Basal	ATAC_G9	ATAC_Evo_G10	RNA_G12
1476355S1#CATAACGAGTTAGCGG-1	Basal	ATAC_G9	ATAC_Evo_G9	RNA_G12
1476355S1#AGGCCTGTCAGAATGA-1	Basal	ATAC_G9	ATAC_Evo_G8	RNA_G12
1476355S1#TCTATTGTCACATTCT-1	TPCS	ATAC_G3	ATAC_Evo_G6	RNA_G12
1476355S1#GGGTCTGAGGGTTCCC-1	Basal	ATAC_G9	ATAC_Evo_G10	RNA_G12
1476355S1#TCAAGACAGGGAAATG-1	TPCS	ATAC_G9	ATAC_Evo_G6	RNA_G12
1476355S1#CTGTATTAGGAGAACA-1	Basal	ATAC_G9	ATAC_Evo_G11	RNA_G12
1476355S1#GCTTAAGAGATCACCT-1	Basal	ATAC_G9	ATAC_Evo_G11	RNA_G12
1476355S1#CTGGCAGCATGGGAAC-1	Basal	ATAC_G9	ATAC_Evo_G11	RNA_G12
1476355S1#TCAAGGTAGGCTCAGA-1	Basal	ATAC_G9	ATAC_Evo_G11	RNA_G12
1476355S1#AGTCCGGCAGTAGTCT-1	Basal	ATAC_G9	ATAC_Evo_G10	RNA_G12
1476355S1#GGGAACAGTCACATTG-1	TPCS	ATAC_G9	ATAC_Evo_G6	RNA_G12
1476355S1#GTGACATTCTTCACTA-1	Basal	ATAC_G9	ATAC_Evo_G11	RNA_G12
1476355S1#TCGCAGGGTGAGGTCA-1	Basal	ATAC_G9	ATAC_Evo_G11	RNA_G12
1476355S1#CTCACCAGTCTAACCA-1	Basal	ATAC_G9	ATAC_Evo_G11	RNA_G12
1476355S1#AACAAAGGTTAGTAGA-1	Basal	ATAC_G9	ATAC_Evo_G10	RNA_G12
1476355S1#TGACAACAGTACCTCA-1	Basal	ATAC_G9	ATAC_Evo_G11	RNA_G12
1476355S1#CCCACATTCAAAGTAG-1	Basal	ATAC_G9	ATAC_Evo_G10	RNA_G12
1476355S1#TTGCTTAAGAACTCCT-1	Basal	ATAC_G9	ATAC_Evo_G10	RNA_G12
1476355S1#TCGATTTGTGCCAAGA-1	Basal	ATAC_G9	ATAC_Evo_G8	RNA_G12
1476355S1#AGTCCGGGTAGTACAA-1	Basal	ATAC_G9	ATAC_Evo_G11	RNA_G12
1476355S1#AGTGCGCTCGGGAAAC-1	Basal	ATAC_G9	ATAC_Evo_G11	RNA_G12
1476355S1#CTCACCATCGGTCGAC-1	Basal	ATAC_G9	ATAC_Evo_G10	RNA_G12
1476355S1#ATCCTCGCATTTCACT-1	TPCS	ATAC_G3	ATAC_Evo_G6	RNA_G12
1476355S1#TGACAACTCCGAGAGA-1	Basal	ATAC_G9	ATAC_Evo_G10	RNA_G12
1476355S1#ATTACCTAGTTTACGC-1	Basal	ATAC_G9	ATAC_Evo_G10	RNA_G12
1476355S1#AGGCGTCAGAGTCCGA-1	Basal	ATAC_G9	ATAC_Evo_G10	RNA_G12
1476355S1#CCGAAGCCAAGGGAGG-1	Basal	ATAC_G9	ATAC_Evo_G9	RNA_G12
1476355S1#TGCTATTCAAGGGAGG-1	Basal	ATAC_G9	ATAC_Evo_G11	RNA_G12
1476355S1#TGTACAGTCGCGTTCT-1	Basal	ATAC_G9	ATAC_Evo_G10	RNA_G12
1476355S1#GCTTAAGAGATTGACA-1	Basal	ATAC_G3	ATAC_Evo_G11	RNA_G12
1476355S1#TAGCCCTGTCATTGCA-1	Basal	ATAC_G9	ATAC_Evo_G11	RNA_G12
1476355S1#TCGCAGGGTTTAGACC-1	Basal	ATAC_G9	ATAC_Evo_G11	RNA_G12
1476355S1#GCGAGAATCGCGCTGA-1	Basal	ATAC_G3	ATAC_Evo_G11	RNA_G12
1476355S1#AACTTGGAGCCATTCA-1	Basal	ATAC_G9	ATAC_Evo_G11	RNA_G12
1476355S1#CGCGCAATCTTACTCA-1	Basal	ATAC_G9	ATAC_Evo_G9	RNA_G12
1476355S1#TTCATCAAGGGAGTTC-1	Basal	ATAC_G9	ATAC_Evo_G10	RNA_G12
1476355S1#TACGGATCAACGTAGG-1	Basal	ATAC_G9	ATAC_Evo_G11	RNA_G12
1476355S1#ATGTCGACATCCGTGG-1	Basal	ATAC_G9	ATAC_Evo_G11	RNA_G12
1476355S1#GAAAGTAAGATGCGCA-1	Basal	ATAC_G9	ATAC_Evo_G10	RNA_G12
1476355S1#AGCGATTCAGGATGTG-1	Basal	ATAC_G9	ATAC_Evo_G11	RNA_G12
1476355S1#AGCTGATAGTATAGTG-1	Basal	ATAC_G9	ATAC_Evo_G11	RNA_G12
1476355S1#GCCTAGGCAGTCAGAG-1	Basal	ATAC_G9	ATAC_Evo_G11	RNA_G12
1476355S1#ATCCTGCCATCCCAAA-1	TPCS	ATAC_G9	ATAC_Evo_G5	RNA_G12
1476355S1#TAAGTGCTCTATCCTA-1	Basal	ATAC_G9	ATAC_Evo_G11	RNA_G12
1476355S1#GCGGAAAAGGTTGACG-1	Basal	ATAC_G10	ATAC_Evo_G10	RNA_G12
1476355S1#TTAGCGACACAGTAGG-1	Basal	ATAC_G9	ATAC_Evo_G10	RNA_G12
1476355S1#GACCAATGTACGAGAC-1	Basal	ATAC_G9	ATAC_Evo_G9	RNA_G12
1476355S1#CAAAGCTGTAGTCTGT-1	Basal	ATAC_G3	ATAC_Evo_G9	RNA_G12
1476355S1#GGGTGTCAGGAAGGTA-1	Basal	ATAC_G9	ATAC_Evo_G11	RNA_G12
1476355S1#AAAGGGCTCGAACCGC-1	Basal	ATAC_G3	ATAC_Evo_G11	RNA_G12
1476355S1#AACCAACCAAGTCCTA-1	Basal	ATAC_G9	ATAC_Evo_G10	RNA_G12
1476355S1#TATCGAGAGTACAACA-1	Basal	ATAC_G9	ATAC_Evo_G11	RNA_G12
1476355S1#CTAGGATAGGGAGATA-1	Basal	ATAC_G9	ATAC_Evo_G11	RNA_G12
1476355S1#GCTGAGCTCTGGCCAG-1	Basal	ATAC_G9	ATAC_Evo_G11	RNA_G12
1476355S1#AACTTGGTCCATCATT-1	TPCS	ATAC_G8	ATAC_Evo_G6	RNA_G12
1476355S1#GACCGACCACTCAGCG-1	Basal	ATAC_G9	ATAC_Evo_G10	RNA_G12
1476355S1#GTGTCCTGTCAAATCC-1	Basal	ATAC_G9	ATAC_Evo_G11	RNA_G12
1476355S1#TGTTAGGTCACACGTA-1	Basal	ATAC_G9	ATAC_Evo_G11	RNA_G12
1476355S1#ACTGCGGAGCAACGGT-1	Basal	ATAC_G9	ATAC_Evo_G9	RNA_G12
1476355S1#GTGTGATGTTTAGACC-1	Basal	ATAC_G9	ATAC_Evo_G11	RNA_G12
1476355S1#CTCCCAAGTCAAGACG-1	Basal	ATAC_G9	ATAC_Evo_G8	RNA_G12
1476355S1#TTATGTCCAACGTCGC-1	Basal	ATAC_G9	ATAC_Evo_G11	RNA_G12
1476355S1#GTAGACTTCCGTTTCG-1	Basal	ATAC_G9	ATAC_Evo_G10	RNA_G12
1476355S1#AGCCTCTGTCTCAAAC-1	Basal	ATAC_G9	ATAC_Evo_G11	RNA_G12
1476355S1#AGTCCGGTCCCTAAAG-1	Basal	ATAC_G4	ATAC_Evo_G10	RNA_G12
1476355S1#AGCCTTCTCTCGCGTT-1	Basal	ATAC_G3	ATAC_Evo_G10	RNA_G12
1476355S1#GCGAGTCTCAGGCGCT-1	Normal	ATAC_G24	ATAC_Evo_G1
1476355S1#ACAGGCCTCGGAGTTT-1	Basal	ATAC_G10	ATAC_Evo_G11	RNA_G12
1476355S1#CAGCTGGAGGGTAATT-1	Basal	ATAC_G10	ATAC_Evo_G9	RNA_G12
1476355S1#CCCAGAGTCTTCGTTA-1	Basal	ATAC_G3	ATAC_Evo_G11	RNA_G12
1476355S1#GTTGGTACAGAACAGC-1	Basal	ATAC_G9	ATAC_Evo_G10	RNA_G12
1476355S1#ATGTCGAGTAATGCAA-1	Basal	ATAC_G3	ATAC_Evo_G9	RNA_G12
1476355S1#CAAGAAAGTGCGCATC-1	Basal	ATAC_G9	ATAC_Evo_G11	RNA_G12
1476355S1#CTGCGTTTCTACTGCC-1	Basal	ATAC_G9	ATAC_Evo_G9	RNA_G12
1476355S1#TCAAGCAGTTGTATCG-1	Basal	ATAC_G8	ATAC_Evo_G11	RNA_G12
1476355S1#TGTGACACAGTAAGCG-1	Basal	ATAC_G9	ATAC_Evo_G11	RNA_G12
1476355S1#TATCTGTTCGTTCAGA-1	Basal	ATAC_G9	ATAC_Evo_G9	RNA_G12
1476355S1#CTGTTCGGTGGTAGAC-1	Basal	ATAC_G9	ATAC_Evo_G11	RNA_G12
1476355S1#ACTTCCGTCTACTTTG-1	Basal	ATAC_G9	ATAC_Evo_G11
1476355S1#TCCATCGTCCTTCGAC-1	Basal	ATAC_G9	ATAC_Evo_G11	RNA_G12
1476355S1#CACCTGTAGAAATTCG-1	Basal	ATAC_G9	ATAC_Evo_G9	RNA_G12
1476355S1#AGTTACGGTGTGACCC-1	Basal	ATAC_G9	ATAC_Evo_G11	RNA_G12
1476355S1#GGTAGGAGTCGGCTGT-1	Basal	ATAC_G9	ATAC_Evo_G11	RNA_G12
1476355S1#AGGCGAACAGGGTACA-1	Basal	ATAC_G9	ATAC_Evo_G11	RNA_G12
1476355S1#TCAAGGTTCGGTTCCT-1	Basal	ATAC_G9	ATAC_Evo_G10	RNA_G12
1476355S1#TGGGTGCTCTTGTGCC-1	Basal	ATAC_G9	ATAC_Evo_G9	RNA_G12
1476355S1#CTTAATCCAAGGGAGG-1	Basal	ATAC_G3	ATAC_Evo_G11	RNA_G12
1476355S1#TTTACGTGTCAGCAAG-1	Basal	ATAC_G9	ATAC_Evo_G11	RNA_G12
1476355S1#TGCACCTAGACGCCCT-1	Basal	ATAC_G9	ATAC_Evo_G9	RNA_G12
1476355S1#TCACTCGAGAGGTACC-1	TPCS	ATAC_G9	ATAC_Evo_G5	RNA_G12
1476355S1#GGGTCTGAGCTGGAGT-1	Basal	ATAC_G9	ATAC_Evo_G10	RNA_G12
1476355S1#GCGAGAACAGTTGCAT-1	Basal	ATAC_G3	ATAC_Evo_G10	RNA_G12
1476355S1#CCCAGAGAGATGCGAC-1	Basal	ATAC_G9	ATAC_Evo_G11	RNA_G12
1476355S1#GTGCCAGGTAGGGTTG-1	Basal	ATAC_G9	ATAC_Evo_G11	RNA_G12
1476355S1#TTTGGTTCATGGGTGA-1	Basal	ATAC_G9	ATAC_Evo_G11	RNA_G12
1476355S1#GGACACCGTCGAGGTA-1	Basal	ATAC_G10	ATAC_Evo_G11	RNA_G12
1476355S1#GCAGATTCATAGTCCA-1	Basal	ATAC_G9	ATAC_Evo_G10	RNA_G12
1476355S1#TAGCACAAGCGAGCTA-1	Basal	ATAC_G3	ATAC_Evo_G11	RNA_G12
1476355S1#CGAGTTAAGCTATCGT-1	Basal	ATAC_G9	ATAC_Evo_G11	RNA_G12
1476355S1#GCTGAGCAGTTACCAC-1	Basal	ATAC_G3	ATAC_Evo_G9	RNA_G12
1476355S1#GGAGAACCACTCCCAT-1	Basal	ATAC_G9	ATAC_Evo_G11	RNA_G12
1476355S1#CGGACCAAGAAAGCAG-1	Basal	ATAC_G9	ATAC_Evo_G9	RNA_G12
1476355S1#CGTGGCAAGGAGAACA-1	Basal	ATAC_G3	ATAC_Evo_G11	RNA_G12
1476355S1#TTACCGCGTAATGTGA-1	Basal	ATAC_G9	ATAC_Evo_G11	RNA_G12
1476355S1#AGGCGTCAGCTCCGGT-1	Basal	ATAC_G9	ATAC_Evo_G11	RNA_G12
1476355S1#ATCGAGTTCGAGGCTC-1	Basal	ATAC_G3	ATAC_Evo_G9	RNA_G12
1476355S1#CAACGTATCTATTTCG-1	Basal	ATAC_G9	ATAC_Evo_G10	RNA_G12
1476355S1#TTACTTGGTCTGCGCA-1	Basal	ATAC_G9	ATAC_Evo_G11	RNA_G12
1476355S1#CTCAGAATCTCTCAAT-1	Basal	ATAC_G9	ATAC_Evo_G10	RNA_G12
1476355S1#TTCGATTCAATCCATG-1	Basal	ATAC_G9	ATAC_Evo_G11	RNA_G12
1476355S1#ATCCAGACAGGACCTC-1	Basal	ATAC_G9	ATAC_Evo_G9	RNA_G12
1476355S1#CATGTTTAGAGACTCG-1	Basal	ATAC_G9	ATAC_Evo_G11	RNA_G12
1476355S1#GTTACGATCGAGAAGC-1	Basal	ATAC_G9	ATAC_Evo_G11	RNA_G12
1476355S1#TTTGTGTGTACGCCCA-1	TPCS	ATAC_G9	ATAC_Evo_G5	RNA_G12
1476355S1#GGCATTAGTCATAAGA-1	Basal	ATAC_G9	ATAC_Evo_G11	RNA_G12
1476355S1#TCAGTTTGTGGATTTC-1	Basal	ATAC_G9	ATAC_Evo_G10	RNA_G12
1476355S1#TCTCTGGCATTACTTC-1	Basal	ATAC_G9	ATAC_Evo_G9	RNA_G12
1476355S1#CATTCCGAGGTCTTTG-1	Basal	ATAC_G10	ATAC_Evo_G11	RNA_G12
1476355S1#CGAGTTATCCCAATAG-1	Basal	ATAC_G9	ATAC_Evo_G10	RNA_G12
1476355S1#CTCAGCTGTCTGAGCC-1	Basal	ATAC_G9	ATAC_Evo_G10	RNA_G12
1476355S1#GCAAAGGGTCCTCAGG-1	Basal	ATAC_G9	ATAC_Evo_G11	RNA_G12
1476355S1#ACCAAACCAGATTAAG-1	Basal	ATAC_G9	ATAC_Evo_G11	RNA_G12
1476355S1#ATCGAGTCACGACGAA-1	Basal	ATAC_G9	ATAC_Evo_G11	RNA_G12
1476355S1#TTAACGGCACGTTAGT-1	Basal	ATAC_G9	ATAC_Evo_G9	RNA_G12
1476355S1#CTCTCGAGTATCATGC-1	TPCS	ATAC_G9	ATAC_Evo_G5	RNA_G12
1476355S1#CCCACATCACCAAGGA-1	Basal	ATAC_G9	ATAC_Evo_G11	RNA_G12
1476355S1#CCGCATTAGTGAAGGA-1	Basal	ATAC_G9	ATAC_Evo_G11	RNA_G12
1476355S1#AGATAGAAGTACAGAT-1	Basal	ATAC_G4	ATAC_Evo_G11	RNA_G12
1476355S1#ACTGCAAAGAGAACCC-1	Basal	ATAC_G9	ATAC_Evo_G11	RNA_G12
1476355S1#TTAACGGCACGCTCAG-1	Basal	ATAC_G9	ATAC_Evo_G11	RNA_G12
1476355S1#AATGCCAGTGATAACA-1	Basal	ATAC_G9	ATAC_Evo_G10	RNA_G12
1476355S1#GATCGTAGTTTCTACT-1	Basal	ATAC_G9	ATAC_Evo_G10	RNA_G12
1476355S1#GGAGTAGAGACAGTGC-1	Basal	ATAC_G9	ATAC_Evo_G11	RNA_G12
1476355S1#TTAGCTTAGTGTCACT-1	Basal	ATAC_G9	ATAC_Evo_G11	RNA_G12
1476355S1#GTCACCTTCCACGGCA-1	Basal	ATAC_G9	ATAC_Evo_G10	RNA_G12
1476355S1#ATTACTCCACATGATC-1	Basal	ATAC_G10	ATAC_Evo_G8	RNA_G12
1476355S1#CGTTCCAAGTTGAATG-1	Basal	ATAC_G9	ATAC_Evo_G11	RNA_G12
1476355S1#AATACGCTCCAGCACG-1	Basal	ATAC_G3	ATAC_Evo_G11	RNA_G12
1476355S1#TTGCAGATCCCAATAG-1	Basal	ATAC_G9	ATAC_Evo_G11	RNA_G12
1476355S1#GGTTGCGTCCCAGTAA-1	Basal	ATAC_G3	ATAC_Evo_G9	RNA_G12
1476355S1#TAACTTCAGTACGACG-1	Basal	ATAC_G9	ATAC_Evo_G11	RNA_G12
1476355S1#TGCCTCATCCAGGCCA-1	Basal	ATAC_G9	ATAC_Evo_G9	RNA_G12
1476355S1#GCTGTTCAGTGCTAGG-1	Basal	ATAC_G9	ATAC_Evo_G11	RNA_G12
1476355S1#CATGTTTAGCGTGTTT-1	Basal	ATAC_G9	ATAC_Evo_G10	RNA_G12
1476355S1#CTCAGAAAGCGAATAT-1	Basal	ATAC_G9	ATAC_Evo_G10	RNA_G12
1476355S1#ACCGCAGTCGGCTATA-1	Basal	ATAC_G3	ATAC_Evo_G8	RNA_G12
1476355S1#GCTCACTCAGGCTACC-1	Basal	ATAC_G9	ATAC_Evo_G10	RNA_G12
1476355S1#AACTTGGAGGGACGTT-1	Basal	ATAC_G9	ATAC_Evo_G10	RNA_G12
1476355S1#CGGACTGCATATAGAG-1	Basal	ATAC_G3	ATAC_Evo_G10	RNA_G12
1476355S1#TGTGGCGGTGAGTAAT-1	Basal	ATAC_G3	ATAC_Evo_G11	RNA_G12
1476355S1#CATTGGAAGGCCTCGT-1	Basal	ATAC_G9	ATAC_Evo_G11	RNA_G12
1476355S1#AAAGGATGTTCTTATC-1	Basal	ATAC_G9	ATAC_Evo_G10	RNA_G12
1476355S1#GTCACAACATAGCCGC-1	Basal	ATAC_G9	ATAC_Evo_G10	RNA_G12
1476355S1#TTGCTTAGTTCAGAAA-1	Basal	ATAC_G9	ATAC_Evo_G11	RNA_G12
1476355S1#GCTCACTCAGGACTGA-1	Basal	ATAC_G9	ATAC_Evo_G11	RNA_G12
1476355S1#CATTCATAGGATGTCG-1	Basal	ATAC_G9	ATAC_Evo_G11	RNA_G12
1476355S1#GACTAACGTTGTATCG-1	Basal	ATAC_G9	ATAC_Evo_G11	RNA_G12
1476355S1#GCCCAGAGTATATGGA-1	Basal	ATAC_G9	ATAC_Evo_G11	RNA_G12
1476355S1#TGATCAGGTAGCATGG-1	Basal	ATAC_G3	ATAC_Evo_G9	RNA_G12
1476355S1#TGGCAATCATCCGTGG-1	Basal	ATAC_G9	ATAC_Evo_G11	RNA_G12
1476355S1#GGAGGATTCCCTATTA-1	Basal	ATAC_G9	ATAC_Evo_G10	RNA_G12
1476355S1#CCAATGAGTAACCATC-1	Basal	ATAC_G9	ATAC_Evo_G9	RNA_G12
1476355S1#TAGGAGGAGTCTAGAA-1	Basal	ATAC_G9	ATAC_Evo_G11	RNA_G12
1476355S1#GCGGTGTCATCAACTG-1	Basal	ATAC_G9	ATAC_Evo_G9	RNA_G12
1476355S1#AGCGTATGTCGAGGAT-1	TPCS	ATAC_G8	ATAC_Evo_G5	RNA_G12
1476355S1#ACAGAAAAGGCTAAAT-1	Basal	ATAC_G9	ATAC_Evo_G11	RNA_G12
1476355S1#TTCGATTTCTCCTTAA-1	Basal	ATAC_G9	ATAC_Evo_G9	RNA_G12
1476355S1#TAGCGGCTCGGACGAA-1	Basal	ATAC_G9	ATAC_Evo_G11	RNA_G12
1476355S1#TATGTGGAGTGATTAG-1	Basal	ATAC_G3	ATAC_Evo_G9	RNA_G12
1476355S1#GCACGCATCATGCTTT-1	TPCS	ATAC_G2	ATAC_Evo_G6	RNA_G12
1476355S1#AGCCTCTCATGCGCTG-1	Basal	ATAC_G9	ATAC_Evo_G11	RNA_G12
1476355S1#ATCCTGCGTACGCCCA-1	Basal	ATAC_G9	ATAC_Evo_G11	RNA_G12
1476355S1#TCAGGTAGTTTCCTAT-1	Basal	ATAC_G3	ATAC_Evo_G11	RNA_G12
1476355S1#TGATGCATCCCACTTG-1	Basal	ATAC_G9	ATAC_Evo_G11	RNA_G12
1476355S1#TGGCCTTCAGTTGCAT-1	Basal	ATAC_G9	ATAC_Evo_G11	RNA_G12
1476355S1#TACGCCTCAATGACTC-1	Basal	ATAC_G9	ATAC_Evo_G11	RNA_G12
1476355S1#AGGCGAACAATGACTC-1	Basal	ATAC_G9	ATAC_Evo_G9	RNA_G12
1476355S1#GTCACCTCACCATTCC-1	Basal	ATAC_G9	ATAC_Evo_G11	RNA_G12
1476355S1#GTTGGTACAATCACTG-1	Basal	ATAC_G9	ATAC_Evo_G11	RNA_G12
1476355S1#TGGGTTATCGCTTGAA-1	Basal	ATAC_G9	ATAC_Evo_G9	RNA_G12
1476355S1#TGTACGAAGTCTAGAA-1	TPCS	ATAC_G9	ATAC_Evo_G5	RNA_G12
1476355S1#TTGGTCCTCTCATCCG-1	Basal	ATAC_G3	ATAC_Evo_G11	RNA_G12
1476355S1#GCTCACTTCCTTACGC-1	Basal	ATAC_G3	ATAC_Evo_G11	RNA_G12
1476355S1#CTAACTTTCATACTTC-1	Basal	ATAC_G9	ATAC_Evo_G11	RNA_G12
1476355S1#AAACGAACAGTAGGCA-1	Basal	ATAC_G3	ATAC_Evo_G9	RNA_G12
1476355S1#ACAGAAACACATGATC-1	Basal	ATAC_G9	ATAC_Evo_G11	RNA_G12
1476355S1#GTGTGATCATGATCGT-1	Basal	ATAC_G9	ATAC_Evo_G11	RNA_G12
1476355S1#TAGCACAAGACGCCAA-1	Basal	ATAC_G13	ATAC_Evo_G9	RNA_G12
1476355S1#GCGGTGTGTAGTCCAT-1	TPCS	ATAC_G9	ATAC_Evo_G5	RNA_G12
1476355S1#TGCCTGTCACAGAAGC-1	Basal	ATAC_G9	ATAC_Evo_G9
1476355S1#TACAGCAAGTCGACCC-1	Basal	ATAC_G9	ATAC_Evo_G10	RNA_G12
1476355S1#CTGCTCAGTGATAGAT-1	Basal	ATAC_G3	ATAC_Evo_G11	RNA_G12
1476355S1#CCAGATAGTTCTACCC-1	Basal	ATAC_G9	ATAC_Evo_G10	RNA_G12
1476355S1#AACGAGGCAGTCAGCC-1	Basal	ATAC_G10	ATAC_Evo_G10	RNA_G12
1476355S1#TACATTCGTATTCTCT-1	Basal	ATAC_G9	ATAC_Evo_G11	RNA_G12
1476355S1#GAGTGAGCATGTAGAA-1	Basal	ATAC_G8	ATAC_Evo_G11	RNA_G12
1476355S1#CAAGGCCTCCATATCT-1	Basal	ATAC_G9	ATAC_Evo_G11	RNA_G12
1476355S1#GCCTACTGTGACAAGC-1	Basal	ATAC_G9	ATAC_Evo_G11	RNA_G12
1476355S1#TACATGGCATCGGCCA-1	Basal	ATAC_G9	ATAC_Evo_G10	RNA_G12
1476355S1#TTGCGAATCTATTTCG-1	Basal	ATAC_G9	ATAC_Evo_G11	RNA_G12
1476355S1#TGAGTCACACCGTTGG-1	Basal	ATAC_G9	ATAC_Evo_G10	RNA_G12
1476355S1#ATCCCTGCAAGTTGCT-1	Basal	ATAC_G9	ATAC_Evo_G9	RNA_G12
1476355S1#TATCGAGGTACGGAGT-1	Basal	ATAC_G9	ATAC_Evo_G11	RNA_G12
1476355S1#TGGACATGTGTGTGCC-1	TPCS	ATAC_G9	ATAC_Evo_G5	RNA_G12
1476355S1#AAATGAGGTCCCGTGA-1	Basal	ATAC_G5	ATAC_Evo_G11	RNA_G12
1476355S1#GTGGATTCAGAGAGAA-1	Basal	ATAC_G3	ATAC_Evo_G10	RNA_G12
1476355S1#TAGCCCTGTGTCGTGC-1	Basal	ATAC_G9	ATAC_Evo_G10	RNA_G12
1476355S1#GTGGCGTAGTATACGA-1	Basal	ATAC_G9	ATAC_Evo_G11	RNA_G12
1476355S1#TCTCAGCGTATGCTAC-1	TPCS	ATAC_G9	ATAC_Evo_G6	RNA_G12
1476355S1#TTTACGTGTGCAAAGC-1	Basal	ATAC_G9	ATAC_Evo_G11	RNA_G12
1476355S1#TTAGCTTAGAGGAAGT-1	Basal	ATAC_G9	ATAC_Evo_G11	RNA_G12
1476355S1#TCACCACCATCGGCTG-1	Basal	ATAC_G9	ATAC_Evo_G10	RNA_G12
1476355S1#CGGTGCAAGAACAGGA-1	Basal	ATAC_G10	ATAC_Evo_G10	RNA_G12
1476355S1#GAGCGCTTCACTACCC-1	Basal	ATAC_G9	ATAC_Evo_G10	RNA_G12
1476355S1#GTCACGGCACACACCG-1	Basal	ATAC_G9	ATAC_Evo_G11	RNA_G12
1476355S1#CATGCCTTCCCTATTA-1	Basal	ATAC_G8	ATAC_Evo_G9	RNA_G12
1476355S1#ACTGCAAAGGATTTGA-1	Basal	ATAC_G9	ATAC_Evo_G11	RNA_G12
1476355S1#CTCTACGGTACGGATG-1	Basal	ATAC_G9	ATAC_Evo_G10	RNA_G12
1476355S1#AACCAACGTCAATCCA-1	Basal	ATAC_G9	ATAC_Evo_G9	RNA_G12
1476355S1#CTTGCCAAGTCGGGAT-1	Basal	ATAC_G9	ATAC_Evo_G10	RNA_G12
1476355S1#CTGCTCACACTGCTTC-1	Basal	ATAC_G9	ATAC_Evo_G11	RNA_G12
1476355S1#GCAGCCACACCACAGC-1	Basal	ATAC_G8	ATAC_Evo_G9	RNA_G12
1476355S1#TTGCTTAAGTCAGCCC-1	Basal	ATAC_G10	ATAC_Evo_G11	RNA_G12
1476355S1#TTTGGTTAGCGCAATG-1	Basal	ATAC_G9	ATAC_Evo_G11	RNA_G12
1476355S1#GGATGAGCAAGCCTTA-1	Basal	ATAC_G9	ATAC_Evo_G11	RNA_G12
1476355S1#TGCTTTATCAGTGTGT-1	Basal	ATAC_G9	ATAC_Evo_G10	RNA_G12
1476355S1#TGCCTGTGTCCTTATT-1	Basal	ATAC_G9	ATAC_Evo_G9	RNA_G12
1476355S1#GAGTGAGCATGATTGC-1	TPCS	ATAC_G8	ATAC_Evo_G5	RNA_G12
1476355S1#ACTACGAAGGCGATTG-1	Basal	ATAC_G9	ATAC_Evo_G10	RNA_G12
1476355S1#GGAATCTGTGAGCTAG-1	Basal	ATAC_G9	ATAC_Evo_G11	RNA_G12
1476355S1#GAACCGCGTGCCGGTT-1	Basal	ATAC_G9	ATAC_Evo_G10	RNA_G12
1476355S1#GCGCATGTCAAATGGA-1	TPCS	ATAC_G9	ATAC_Evo_G5	RNA_G12
1476355S1#GAACCGCAGGAGTAGA-1	Basal	ATAC_G8	ATAC_Evo_G11	RNA_G12
1476355S1#TCAGGGCGTAGAAAGG-1	Basal	ATAC_G3	ATAC_Evo_G10	RNA_G12
1476355S1#TTTACGTGTCAAATCC-1	Basal	ATAC_G9	ATAC_Evo_G11	RNA_G12
1476355S1#CGGTGCACATATACGC-1	Basal	ATAC_G3	ATAC_Evo_G9	RNA_G12
1476355S1#CTTGTCGGTACTTGAC-1	Basal	ATAC_G4	ATAC_Evo_G9	RNA_G12
1476355S1#CACCACTCATGTGAGG-1	Basal	ATAC_G9	ATAC_Evo_G10	RNA_G12
1476355S1#AACCGATGTATGGATA-1	Basal	ATAC_G9	ATAC_Evo_G11	RNA_G12
1476355S1#CAGCCTTCATCGGCCA-1	Basal	ATAC_G9	ATAC_Evo_G10	RNA_G12
1476355S1#GTCACAACATAGCCAT-1	Basal	ATAC_G9	ATAC_Evo_G9	RNA_G12
1476355S1#TTCGATTGTCTGGATT-1	Basal	ATAC_G3	ATAC_Evo_G11	RNA_G12
1476355S1#GTTGGTACAAGTTCGT-1	Basal	ATAC_G9	ATAC_Evo_G9	RNA_G12
1476355S1#CCAGAATCAAGAAACT-1	Basal	ATAC_G9	ATAC_Evo_G11	RNA_G12
1476355S1#GGTGAAGGTCCATTGA-1	Basal	ATAC_G9	ATAC_Evo_G11	RNA_G12
1476355S1#GTAATCGAGGAAACTT-1	Basal	ATAC_G9	ATAC_Evo_G11	RNA_G12
1476355S1#AATGTCGTCTCCACTG-1	Basal	ATAC_G9	ATAC_Evo_G11	RNA_G12
1476355S1#TTTACGTGTCTGAGCC-1	Basal	ATAC_G9	ATAC_Evo_G11	RNA_G12
1476355S1#CTACAGATCATTCTTG-1	Basal	ATAC_G9	ATAC_Evo_G11	RNA_G12
1476355S1#TTCATTGTCGTGGAAG-1	Basal	ATAC_G9	ATAC_Evo_G9	RNA_G12
1476355S1#TGTAGCAAGACTTGAA-1	Basal	ATAC_G9	ATAC_Evo_G10	RNA_G12
1476355S1#CATTCATTCTGTGTGA-1	Basal	ATAC_G9	ATAC_Evo_G11	RNA_G12
1476355S1#CACCTGTCACATTGCA-1	Basal	ATAC_G3	ATAC_Evo_G11	RNA_G12
1476355S1#GATCGTAAGTCAGGAC-1	Basal	ATAC_G3	ATAC_Evo_G11	RNA_G12
1476355S1#CCAGATATCCACTAGA-1	Basal	ATAC_G9	ATAC_Evo_G11	RNA_G12
1476355S1#TACTGCCAGCGCAATG-1	Basal	ATAC_G9	ATAC_Evo_G8	RNA_G12
1476355S1#GCCAGCACACACACCG-1	Basal	ATAC_G9	ATAC_Evo_G11	RNA_G12
1476355S1#TAGCACACAAATGCTC-1	Basal	ATAC_G9	ATAC_Evo_G10	RNA_G12
1476355S1#ACCGCAGCACACTAGT-1	Basal	ATAC_G8	ATAC_Evo_G11	RNA_G12
1476355S1#TTTGGTTCAAGGTTCT-1	Basal	ATAC_G8	ATAC_Evo_G10	RNA_G12
1476355S1#TAAGCCACACGCTGTG-1	Basal	ATAC_G10	ATAC_Evo_G9	RNA_G12
1476355S1#GTGTGATCATGGGACA-1	Basal	ATAC_G9	ATAC_Evo_G11	RNA_G12
1476355S1#ATGTTTCTCTGGCGCA-1	Basal	ATAC_G9	ATAC_Evo_G10	RNA_G12
1476355S1#ACGTGGCTCCGATGCG-1	Basal	ATAC_G3	ATAC_Evo_G9	RNA_G12
1476355S1#CATTCATCAAACCGAG-1	Basal	ATAC_G9	ATAC_Evo_G10	RNA_G12
1476355S1#CACCTGTGTCAACTGT-1	Basal	ATAC_G9	ATAC_Evo_G11	RNA_G12
1476355S1#TAGCTTTGTAGAATAC-1	TPCS	ATAC_G9	ATAC_Evo_G5	RNA_G12
1476355S1#CAGGGCTTCATCGCCT-1	Basal	ATAC_G9	ATAC_Evo_G11	RNA_G12
1476355S1#TTAACGGCATGGCCTG-1	Basal	ATAC_G9	ATAC_Evo_G11	RNA_G12
1476355S1#ACAAGCTGTATTCGCA-1	Basal	ATAC_G9	ATAC_Evo_G9	RNA_G12
1476355S1#CGCTAGGAGCATTCCA-1	Basal	ATAC_G9	ATAC_Evo_G11	RNA_G12
1476355S1#CAGTGTAGTGATAACA-1	Basal	ATAC_G9	ATAC_Evo_G11	RNA_G12
1476355S1#GAGGTCCCATAGGCGA-1	Basal	ATAC_G10	ATAC_Evo_G10	RNA_G12
1476355S1#GGAATCTAGGGTAATT-1	Basal	ATAC_G9	ATAC_Evo_G11	RNA_G12
1476355S1#CTCTCAGCAGTAAGCG-1	Basal	ATAC_G3	ATAC_Evo_G10	RNA_G12
1476355S1#TCACAGAAGCGAATAT-1	Basal	ATAC_G9	ATAC_Evo_G11	RNA_G12
1476355S1#CTGCGTTCACACTAGT-1	Basal	ATAC_G9	ATAC_Evo_G10	RNA_G12
1476355S1#GCAGATTGTAACTGAA-1	Basal	ATAC_G9	ATAC_Evo_G11	RNA_G12
1476355S1#GCGAGTCGTAATGTAG-1	Basal	ATAC_G9	ATAC_Evo_G11	RNA_G12
1476355S1#ACGTTAGAGTGATAAC-1	Basal	ATAC_G3	ATAC_Evo_G10	RNA_G12
1476355S1#CGCAATATCCTTCGAC-1	Basal	ATAC_G9	ATAC_Evo_G9	RNA_G12
1476355S1#TGTAGCACACTGATTG-1	Basal	ATAC_G9	ATAC_Evo_G11	RNA_G12
1476355S1#TTGCGGGTCTACCCGT-1	Basal	ATAC_G9	ATAC_Evo_G11	RNA_G12
1476355S1#GCGGTGTTCTGGCTAA-1	Basal	ATAC_G9	ATAC_Evo_G11	RNA_G12
1476355S1#GATGATCAGATGGGAA-1	Basal	ATAC_G9	ATAC_Evo_G10	RNA_G12
1476355S1#GGAGTAGAGAGGCCTA-1	Basal	ATAC_G9	ATAC_Evo_G11	RNA_G12
1476355S1#CTGAATGCATTTAGGC-1	Basal	ATAC_G10	ATAC_Evo_G11	RNA_G12
1476355S1#TCTCAGCCATTAGCAC-1	Basal	ATAC_G9	ATAC_Evo_G10	RNA_G12
1476355S1#CAGCTAAAGTCTGTGT-1	TPCS	ATAC_G10	ATAC_Evo_G6
1476355S1#GTTGGTAGTATCTGCA-1	Basal	ATAC_G8	ATAC_Evo_G11	RNA_G12
1476355S1#AAATGCCTCAAACCAC-1	Basal	ATAC_G9	ATAC_Evo_G11	RNA_G12
1476355S1#TGCACCTCAACGGACA-1	Basal	ATAC_G9	ATAC_Evo_G11	RNA_G12
1476355S1#AATGGCTAGGCCAGTA-1	Basal	ATAC_G9	ATAC_Evo_G10	RNA_G12
1476355S1#CGCAGGTAGTAACACA-1	Basal	ATAC_G3	ATAC_Evo_G9	RNA_G12
1476355S1#AGTTACGAGGCTTTAC-1	Basal	ATAC_G9	ATAC_Evo_G11	RNA_G12
1476355S1#GTTATGGTCCCAATGA-1	Basal	ATAC_G9	ATAC_Evo_G11	RNA_G12
1476355S1#AGGCGAAAGTTCAGGG-1	Basal	ATAC_G9	ATAC_Evo_G11	RNA_G12
1476355S1#CTAGGATAGATATGAC-1	Basal	ATAC_G9	ATAC_Evo_G11	RNA_G12
1476355S1#GTACTTTAGAGGCGGA-1	Basal	ATAC_G9	ATAC_Evo_G11
1476355S1#GTCTACCGTGGTAGAC-1	Basal	ATAC_G9	ATAC_Evo_G11	RNA_G12
1476355S1#ACTGTCCTCCCTACCA-1	Basal	ATAC_G9	ATAC_Evo_G11	RNA_G12
1476355S1#AATGCCAAGACAGTGC-1	Basal	ATAC_G9	ATAC_Evo_G11
1476355S1#TCAGGGCTCTTTGCAT-1	Basal	ATAC_G9	ATAC_Evo_G11	RNA_G12
1476355S1#ACTGCAATCGTGTGCG-1	Basal	ATAC_G9	ATAC_Evo_G11	RNA_G12
1476355S1#GAAATGAGTCCGTCGA-1	Basal	ATAC_G3	ATAC_Evo_G9	RNA_G12
1476355S1#GATCGTACACCGATCG-1	Basal	ATAC_G9	ATAC_Evo_G11	RNA_G12
1476355S1#CAGGGCTGTGAGTTGG-1	Basal	ATAC_G3	ATAC_Evo_G11	RNA_G12
1476355S1#GAAACAAAGAAAGCAG-1	TPCS	ATAC_G9	ATAC_Evo_G5	RNA_G12
1476355S1#GATGATCTCTTCTTCC-1	Basal	ATAC_G3	ATAC_Evo_G11	RNA_G12
1476355S1#CGAGTTAGTACTATGC-1	TPCS	ATAC_G9	ATAC_Evo_G6	RNA_G12
1476355S1#TCTATTGTCAGCACGC-1	TPCS	ATAC_G9	ATAC_Evo_G5	RNA_G12
1476355S1#CCACAGGCATTGTTCT-1	Basal	ATAC_G8	ATAC_Evo_G11	RNA_G12
1476355S1#CTTGAAGGTGCGACCT-1	Basal	ATAC_G9	ATAC_Evo_G9
1476355S1#AACCGATCAAATGCTC-1	Basal	ATAC_G7	ATAC_Evo_G11	RNA_G12
1476355S1#CACAACATCGGAAAGC-1	Basal	ATAC_G9	ATAC_Evo_G10	RNA_G12
1476355S1#GGGTTATTCCAGCACG-1	Basal	ATAC_G9	ATAC_Evo_G10	RNA_G12
1476355S1#GGTGAAGGTCCTTCAC-1	TPCS	ATAC_G3	ATAC_Evo_G6	RNA_G12
1476355S1#TAGCATGAGTTTACGC-1	Basal	ATAC_G9	ATAC_Evo_G9	RNA_G12
1476355S1#AAGGAGCAGGGAGTTC-1	Basal	ATAC_G9	ATAC_Evo_G10	RNA_G12
1476355S1#TTCTAACTCATGCTTT-1	TPCS	ATAC_G9	ATAC_Evo_G7	RNA_G12
1476355S1#ACAGGCCGTTAAGTCC-1	Basal	ATAC_G9	ATAC_Evo_G11	RNA_G12
1476355S1#TACGCCTAGAAATACC-1	Basal	ATAC_G9	ATAC_Evo_G11	RNA_G12
1476355S1#TTCGGTCGTGAAACAT-1	TPCS	ATAC_G9	ATAC_Evo_G5	RNA_G12
1476355S1#GAGACTTCACTGAAGG-1	Basal	ATAC_G10	ATAC_Evo_G10	RNA_G12
1476355S1#GGAGAACCACGTTGTA-1	Basal	ATAC_G9	ATAC_Evo_G11	RNA_G12
1476355S1#CGCACAGAGCCCATTA-1	Basal	ATAC_G9	ATAC_Evo_G10	RNA_G12
1476355S1#AACCTGAGTCCAAGAG-1	Basal	ATAC_G9	ATAC_Evo_G11	RNA_G12
1476355S1#CCACGTTTCCTGGAAT-1	Basal	ATAC_G3	ATAC_Evo_G10	RNA_G12
1476355S1#CCGAAGCAGATCGATA-1	Basal	ATAC_G9	ATAC_Evo_G11	RNA_G12
1476355S1#TGTGTCCGTATACGCT-1	Basal	ATAC_G9	ATAC_Evo_G10	RNA_G12
1476355S1#CTAGCGGTCCAACGCG-1	Basal	ATAC_G9	ATAC_Evo_G10	RNA_G12
1476355S1#GCGATCGCATTACCTT-1	Basal	ATAC_G9	ATAC_Evo_G11	RNA_G12
1476355S1#AGCCTGGTCCCGAAGC-1	Basal	ATAC_G7	ATAC_Evo_G10	RNA_G12
1476355S1#CAGCTGGTCGGGAATG-1	Basal	ATAC_G9	ATAC_Evo_G11	RNA_G12
1476355S1#AAGGAGCAGCCGCAAA-1	Basal	ATAC_G9	ATAC_Evo_G9	RNA_G12
1476355S1#CCCTAACGTAGTACAA-1	Basal	ATAC_G9	ATAC_Evo_G11	RNA_G12
1476355S1#TCAAGACCACCAAGGA-1	Basal	ATAC_G9	ATAC_Evo_G11	RNA_G12
1476355S1#CAATCCCAGGCGACTA-1	TPCS	ATAC_G9	ATAC_Evo_G6	RNA_G12
1476355S1#ATGTTTCGTCAGGTGA-1	Basal	ATAC_G9	ATAC_Evo_G11	RNA_G12
1476355S1#TTCGTTACAGTATCTG-1	Basal	ATAC_G9	ATAC_Evo_G10	RNA_G12
1476355S1#AACTTGGGTTTGCCCT-1	Basal	ATAC_G9	ATAC_Evo_G11	RNA_G12
1476355S1#ACCGCAGCAGTTAAAG-1	Basal	ATAC_G4	ATAC_Evo_G11	RNA_G12
1476355S1#GCAAAGGCAGTAAGCG-1	Basal	ATAC_G9	ATAC_Evo_G11	RNA_G12
1476355S1#TAGGTGTAGTAGTGTA-1	Basal	ATAC_G9	ATAC_Evo_G11	RNA_G12
1476355S1#GTCACTCAGTCTTAGC-1	Basal	ATAC_G9	ATAC_Evo_G11	RNA_G12
1476355S1#TGAGTCAAGCCCATTA-1	Basal	ATAC_G9	ATAC_Evo_G11	RNA_G12
1476355S1#GCTCGAGCACCGTTGG-1	Basal	ATAC_G9	ATAC_Evo_G9	RNA_G12
1476355S1#TGCTCGTCAAACGACG-1	Basal	ATAC_G3	ATAC_Evo_G11	RNA_G12
1476355S1#CTACTTAGTTCAGTTG-1	Basal	ATAC_G9	ATAC_Evo_G10	RNA_G12
1476355S1#AAACGAATCCCGCAAG-1	TPCS	ATAC_G9	ATAC_Evo_G5	RNA_G12
1476355S1#TCCCACAGTGGCCTCA-1	Basal	ATAC_G9	ATAC_Evo_G11	RNA_G12
1476355S1#AAGATAGGTAACGGCA-1	Basal	ATAC_G9	ATAC_Evo_G10	RNA_G12
1476355S1#TCAAGACGTGATCAGG-1	Basal	ATAC_G9	ATAC_Evo_G11	RNA_G12
1476355S1#TACTCGCTCGATAGCT-1	Basal	ATAC_G9	ATAC_Evo_G10	RNA_G12
1476355S1#TTGCGGGCAGGCACAA-1	Basal	ATAC_G9	ATAC_Evo_G10	RNA_G12
1476355S1#TGTGACAAGCTTACCA-1	Basal	ATAC_G9	ATAC_Evo_G9	RNA_G12
1476355S1#TACCCTGGTACGTAAA-1	Basal	ATAC_G9	ATAC_Evo_G11	RNA_G12
1476355S1#TCCATCGTCCCACTAC-1	TPCS	ATAC_G9	ATAC_Evo_G5	RNA_G12
1476355S1#CCTCCCTAGGGTAGTC-1	Basal	ATAC_G10	ATAC_Evo_G10	RNA_G12
1476355S1#GAGAACGCATGGTAAA-1	Basal	ATAC_G9	ATAC_Evo_G10	RNA_G12
1476355S1#AGCCGCAAGGTTAGTA-1	Basal	ATAC_G9	ATAC_Evo_G11	RNA_G12
1476355S1#TGGGTTACATTAACGC-1	Basal	ATAC_G9	ATAC_Evo_G11	RNA_G12
1476355S1#ACCCAAACAAATTCCG-1	Basal	ATAC_G9	ATAC_Evo_G9	RNA_G12
1476355S1#CAATCCCAGTCCGGAA-1	Basal	ATAC_G9	ATAC_Evo_G11	RNA_G12
1476355S1#ACTAACGAGAGGAACA-1	Basal	ATAC_G10	ATAC_Evo_G11	RNA_G12
1476355S1#TTTGGTTAGGATCCTT-1	TPCS	ATAC_G8	ATAC_Evo_G5	RNA_G12
1476355S1#ACCATCCTCGCACCTT-1	Basal	ATAC_G9	ATAC_Evo_G11	RNA_G12
1476355S1#GGCACGTCAAGGACCA-1	Basal	ATAC_G9	ATAC_Evo_G11	RNA_G12
1476355S1#ACATGCACATCATGTG-1	Basal	ATAC_G9	ATAC_Evo_G11	RNA_G12
1476355S1#ACGTTAGCAACCTCCT-1	Basal	ATAC_G9	ATAC_Evo_G8	RNA_G12
1476355S1#TAGCCGGCACCGAATT-1	Basal	ATAC_G10	ATAC_Evo_G10	RNA_G12
1476355S1#CCTAAAGAGTGAATAC-1	Basal	ATAC_G4	ATAC_Evo_G9	RNA_G12
1476355S1#AACGAGGCATATTGGC-1	Basal	ATAC_G9	ATAC_Evo_G11	RNA_G12
1476355S1#ACCGAATTCGGATAGG-1	Basal	ATAC_G9	ATAC_Evo_G11	RNA_G12
1476355S1#CCTAAAGGTCTGCACG-1	Basal	ATAC_G9	ATAC_Evo_G9	RNA_G12
1476355S1#CGAGTTAAGAACTAAC-1	Basal	ATAC_G9	ATAC_Evo_G11	RNA_G12
1476355S1#GACCGACTCGACTATG-1	Basal	ATAC_G9	ATAC_Evo_G10	RNA_G12
1476355S1#GCTCACTAGGCAGTGT-1	Basal	ATAC_G9	ATAC_Evo_G10	RNA_G12
1476355S1#GTGTCAAGTCGAGGTA-1	Basal	ATAC_G9	ATAC_Evo_G9	RNA_G12
1476355S1#TAACGGTGTTTAGGAA-1	Basal	ATAC_G9	ATAC_Evo_G9	RNA_G12
1476355S1#CGTACAATCCCATAGA-1	Basal	ATAC_G9	ATAC_Evo_G11	RNA_G12
1476355S1#AATGGAAGTACGACCC-1	Basal	ATAC_G9	ATAC_Evo_G9	RNA_G12
1476355S1#CCTTAATGTCTCAAAC-1	TPCS	ATAC_G9	ATAC_Evo_G5	RNA_G12
1476355S1#GATCATGTCCGTGCGA-1	Basal	ATAC_G9	ATAC_Evo_G11	RNA_G12
1476355S1#TGCTTTATCGTGAACT-1	Basal	ATAC_G9	ATAC_Evo_G11	RNA_G12
1476355S1#TAGCCCTCAACGTCGC-1	TPCS	ATAC_G9	ATAC_Evo_G5	RNA_G12
1476355S1#TTACTCACAGGCTACC-1	Basal	ATAC_G9	ATAC_Evo_G11	RNA_G12
1476355S1#CCTTGCAGTATGTTCG-1	Basal	ATAC_G3	ATAC_Evo_G11	RNA_G12
1476355S1#AAAGGGCAGAACGCCA-1	Basal	ATAC_G9	ATAC_Evo_G9	RNA_G12
1476355S1#ACCGAATTCTGTTTAC-1	Basal	ATAC_G9	ATAC_Evo_G11	RNA_G12
1476355S1#TTTGTGTGTCCGTAGC-1	Basal	ATAC_G9	ATAC_Evo_G11
1476355S1#AGCCCGATCGATGAAA-1	TPCS	ATAC_G9	ATAC_Evo_G5	RNA_G12
1476355S1#CCTAAAGTCCAATCCC-1	Basal	ATAC_G3	ATAC_Evo_G11	RNA_G12
1476355S1#AAAGATGGTACCAAGG-1	Basal	ATAC_G9	ATAC_Evo_G11	RNA_G12
1476355S1#AATGCCAGTGAGGTCA-1	Basal	ATAC_G7	ATAC_Evo_G10	RNA_G12
1476355S1#AAAGGATTCAGGTCTA-1	Basal	ATAC_G9	ATAC_Evo_G11	RNA_G12
1476355S1#GAAGAGCCATGGCCGT-1	Basal	ATAC_G9	ATAC_Evo_G11	RNA_G12
1476355S1#TACATGGGTCCAGACC-1	Basal	ATAC_G9	ATAC_Evo_G10	RNA_G12
1476355S1#GACCAATCAGGATGTG-1	TPCS	ATAC_G9	ATAC_Evo_G5	RNA_G12
1476355S1#CCCACATAGCAGAATT-1	Basal	ATAC_G9	ATAC_Evo_G11	RNA_G12
1476355S1#CAGCTAATCTGAGTCA-1	Basal	ATAC_G9	ATAC_Evo_G10	RNA_G12
1476355S1#TAATTCCTCACATCCC-1	Basal	ATAC_G9	ATAC_Evo_G10	RNA_G12
1476355S1#GCACGGTAGCAACTGG-1	Basal	ATAC_G9	ATAC_Evo_G11	RNA_G12
1476355S1#AGTCCGGCATTGATGC-1	TPCS	ATAC_G9	ATAC_Evo_G5	RNA_G12
1476355S1#GGTGCTGGTTCCGGCA-1	Basal	ATAC_G9	ATAC_Evo_G11	RNA_G12
1476355S1#GCGGGTTGTTTAGAAG-1	Basal	ATAC_G8	ATAC_Evo_G9	RNA_G12
1476355S1#GCCCAGAAGTGCTCGC-1	Basal	ATAC_G9	ATAC_Evo_G11	RNA_G12
1476355S1#CTCATGCCAAGCGAAC-1	Basal	ATAC_G3	ATAC_Evo_G9	RNA_G12
1476355S1#TGCTTCGAGCAGAATT-1	Basal	ATAC_G10	ATAC_Evo_G9	RNA_G12
1476355S1#ACATGGTAGGCACCTC-1	Basal	ATAC_G10	ATAC_Evo_G11	RNA_G12
1476355S1#TCAGGGCGTCGACTGC-1	TPCS	ATAC_G3	ATAC_Evo_G6	RNA_G12
1476355S1#TTGCTTAAGTCTAGAA-1	Basal	ATAC_G9	ATAC_Evo_G10	RNA_G12
1476355S1#AATGGAACATGGCCGT-1	Basal	ATAC_G9	ATAC_Evo_G11	RNA_G12
1476355S1#GAAAGTAAGGACCGAT-1	Basal	ATAC_G9	ATAC_Evo_G9	RNA_G12
1476355S1#AAATGCCTCCTCATTA-1	Basal	ATAC_G9	ATAC_Evo_G9	RNA_G12
1476355S1#TTGCACCGTAAAGCTA-1	Basal	ATAC_G9	ATAC_Evo_G8	RNA_G12
1476355S1#CACTGAAGTAGAAGCC-1	Basal	ATAC_G9	ATAC_Evo_G10	RNA_G12
1476355S1#GCGGTGTAGGCTGGAT-1	Basal	ATAC_G9	ATAC_Evo_G9	RNA_G12
1476355S1#CGTGGCAAGAGAACCC-1	Basal	ATAC_G3	ATAC_Evo_G11	RNA_G12
1476355S1#TCCCACACATAAAGTG-1	Basal	ATAC_G9	ATAC_Evo_G11	RNA_G12
1476355S1#AGGCCTGGTGAATGGC-1	Basal	ATAC_G9	ATAC_Evo_G10	RNA_G12
1476355S1#TAGCATGGTAGTTTGC-1	Basal	ATAC_G9	ATAC_Evo_G11	RNA_G12
1476355S1#GATGATCGTGGCGCTT-1	Basal	ATAC_G9	ATAC_Evo_G9	RNA_G12
1476355S1#GTCCATCCACAATAAG-1	Basal	ATAC_G9	ATAC_Evo_G9	RNA_G12
1476355S1#TGCTCACCAGATACAA-1	Basal	ATAC_G9	ATAC_Evo_G11	RNA_G12
1476355S1#AGTCAACAGGGAAGCG-1	Basal	ATAC_G9	ATAC_Evo_G11	RNA_G12
1476355S1#GGGCCATCATCATGTG-1	TPCS	ATAC_G3	ATAC_Evo_G6	RNA_G12
1476355S1#TTTGTGTTCTAGTCGA-1	Basal	ATAC_G9	ATAC_Evo_G11	RNA_G12
1476355S1#GGAACTTGTGATCAGG-1	Basal	ATAC_G9	ATAC_Evo_G11	RNA_G12
1476355S1#TCGGGACAGTACCACT-1	Basal	ATAC_G9	ATAC_Evo_G11	RNA_G12
1476355S1#TTTGTGTCAATGTAAG-1	Basal	ATAC_G9	ATAC_Evo_G10	RNA_G12
1476355S1#TGTGGCGTCAGTCAAC-1	Basal	ATAC_G9	ATAC_Evo_G9	RNA_G12
1476355S1#GCAGCTGAGGATTAAC-1	Basal	ATAC_G9	ATAC_Evo_G10	RNA_G12
1476355S1#GAGACTTGTTACGGAG-1	TPCS	ATAC_G9	ATAC_Evo_G5	RNA_G12
1476355S1#ACAGACTTCGGTGATT-1	Basal	ATAC_G9	ATAC_Evo_G11	RNA_G12
1476355S1#GCATGATGTGCACTTA-1	Basal	ATAC_G9	ATAC_Evo_G10	RNA_G12
1476355S1#AGCTGATCAAGTTGCT-1	Basal	ATAC_G3	ATAC_Evo_G11	RNA_G12
1476355S1#ACAGCGCGTTACGGAG-1	Basal	ATAC_G9	ATAC_Evo_G9	RNA_G12
1476355S1#TGTACAGCACATAAAG-1	Basal	ATAC_G9	ATAC_Evo_G11	RNA_G12
1476355S1#CTCTACGAGCATTCCA-1	Basal	ATAC_G9	ATAC_Evo_G10	RNA_G12
1476355S1#CTTCCAGTCTACTTTG-1	Basal	ATAC_G9	ATAC_Evo_G11	RNA_G12
1476355S1#TTCATCATCGTCGCAG-1	Basal	ATAC_G9	ATAC_Evo_G10	RNA_G12
1476355S1#ACCCAAACAGTAGTTC-1	Basal	ATAC_G9	ATAC_Evo_G8	RNA_G12
1476355S1#CGCGCAACATTTGGTG-1	Basal	ATAC_G9	ATAC_Evo_G10
1476355S1#TCACCACAGACCTATC-1	Basal	ATAC_G9	ATAC_Evo_G11	RNA_G12
1476355S1#ACTTCCGGTAACTCCA-1	Basal	ATAC_G9	ATAC_Evo_G9	RNA_G12
1476355S1#TCACTCGCAAACCGAG-1	Basal	ATAC_G3	ATAC_Evo_G11	RNA_G12
1476355S1#CGCTAGGAGGTCTTTG-1	TPCS	ATAC_G9	ATAC_Evo_G5	RNA_G12
1476355S1#CAAGCTACAGCAACCC-1	Basal	ATAC_G9	ATAC_Evo_G11	RNA_G12
1476355S1#TTGAGTGCAGGGCTTC-1	Basal	ATAC_G9	ATAC_Evo_G10	RNA_G12
1476355S1#ATGTTTCAGGCTAAAT-1	Basal	ATAC_G3	ATAC_Evo_G10	RNA_G12
1476355S1#GCTGAGCTCAGTGTGT-1	Basal	ATAC_G9	ATAC_Evo_G10	RNA_G12
1476355S1#TACATTCCAACTTGGT-1	Basal	ATAC_G3	ATAC_Evo_G11	RNA_G12
1476355S1#TGCCTCACAGGGAGTT-1	Basal	ATAC_G8	ATAC_Evo_G10	RNA_G12
1476355S1#GTCACGGCAATGATGA-1	Basal	ATAC_G9	ATAC_Evo_G9	RNA_G12
1476355S1#GAGACTTCAAGTCTGT-1	Basal	ATAC_G9	ATAC_Evo_G10	RNA_G12
1476355S1#TTTGGTTTCTGGCACG-1	Basal	ATAC_G9	ATAC_Evo_G8	RNA_G12
1476355S1#ATGTCTTTCGAGAAGC-1	Basal	ATAC_G9	ATAC_Evo_G11	RNA_G12
1476355S1#CTGGGACAGTATAGTG-1	Basal	ATAC_G9	ATAC_Evo_G10	RNA_G12
1476355S1#GACTAACGTGCGTTTA-1	Basal	ATAC_G9	ATAC_Evo_G11	RNA_G12
1476355S1#TCAGGTAGTTCCTATT-1	Basal	ATAC_G3	ATAC_Evo_G11	RNA_G12
1476355S1#ACCGAATGTCGCGCTA-1	Basal	ATAC_G9	ATAC_Evo_G11	RNA_G12
1476355S1#TTAACGGCAGAGAGAA-1	Basal	ATAC_G9	ATAC_Evo_G11	RNA_G12
1476355S1#CCTGCTAGTCAGACGA-1	Basal	ATAC_G10	ATAC_Evo_G10	RNA_G12
1476355S1#ATAGGCTAGCCTTTGA-1	TPCS	ATAC_G10	ATAC_Evo_G5	RNA_G12
1476355S1#TGGTCAAAGTTACACC-1	Basal	ATAC_G9	ATAC_Evo_G11	RNA_G12
1476355S1#TAGGTCAAGGCAAGCT-1	Basal	ATAC_G9	ATAC_Evo_G10	RNA_G12
1476355S1#CGCTGGATCCCTATTA-1	Basal	ATAC_G9	ATAC_Evo_G11	RNA_G12
1476355S1#CTAGCGGAGCGTTAGG-1	Basal	ATAC_G9	ATAC_Evo_G10	RNA_G12
1476355S1#GTGTCAATCAAGGCCC-1	TPCS	ATAC_G9	ATAC_Evo_G5	RNA_G12
1476355S1#ACTCGGGCACTGTAAC-1	Basal	ATAC_G9	ATAC_Evo_G10	RNA_G12
1476355S1#ACTACCCCATGGCCGT-1	Basal	ATAC_G9	ATAC_Evo_G11	RNA_G12
1476355S1#TAGGTGTGTCCCGTGA-1	Basal	ATAC_G9	ATAC_Evo_G11	RNA_G12
1476355S1#GTAGACTAGTAGTGTA-1	Basal	ATAC_G9	ATAC_Evo_G11	RNA_G12
1476355S1#TCACTCGCAGAAAGAG-1	Basal	ATAC_G9	ATAC_Evo_G11	RNA_G12
1476355S1#ATCCCTGTCCTTTGAT-1	Basal	ATAC_G9	ATAC_Evo_G11	RNA_G12
1476355S1#AACGGGACAGGTAACG-1	Basal	ATAC_G4	ATAC_Evo_G10	RNA_G12
1476355S1#TCACCTGAGCTAACAA-1	Basal	ATAC_G9	ATAC_Evo_G10	RNA_G12
1476355S1#TCGATTTCAATGCACT-1	Basal	ATAC_G9	ATAC_Evo_G11	RNA_G12
1476355S1#TGAGCCGTCCGCGATG-1	Basal	ATAC_G9	ATAC_Evo_G11
1476355S1#ACCGCAGAGTTACCAC-1	Basal	ATAC_G9	ATAC_Evo_G8	RNA_G12
1476355S1#GTAGACTCAACGTCGC-1	Basal	ATAC_G3	ATAC_Evo_G10	RNA_G12
1476355S1#TGAGCCGGTTACGAAA-1	Basal	ATAC_G9	ATAC_Evo_G9	RNA_G12
1476355S1#AGCCTGGTCGATAGGG-1	Basal	ATAC_G9	ATAC_Evo_G9	RNA_G12
1476355S1#ATGTACGCAGTTAAAG-1	Basal	ATAC_G9	ATAC_Evo_G11	RNA_G12
1476355S1#CAAGGCCTCCTCCATG-1	Basal	ATAC_G9	ATAC_Evo_G11	RNA_G12
1476355S1#GTGGCGTGTAACGGCA-1	Basal	ATAC_G9	ATAC_Evo_G10	RNA_G12
1476355S1#CGAGTTATCCTAAGTG-1	Basal	ATAC_G9	ATAC_Evo_G10	RNA_G12
1476355S1#TGAATCGCAGGCATTT-1	Basal	ATAC_G9	ATAC_Evo_G9	RNA_G12
1476355S1#CGTGGCATCAGTCTTT-1	Basal	ATAC_G9	ATAC_Evo_G11	RNA_G12
1476355S1#CAATCCCTCCGAATTG-1	Basal	ATAC_G9	ATAC_Evo_G9	RNA_G12
1476355S1#CCGTACTCATCGGCCA-1	Basal	ATAC_G3	ATAC_Evo_G10	RNA_G12
1476355S1#CCGCATTCAATAGCGG-1	TPCS	ATAC_G9	ATAC_Evo_G6	RNA_G12
1476355S1#AGCTGTAGTGTCCTTC-1	Basal	ATAC_G9	ATAC_Evo_G11	RNA_G12
1476355S1#CTTAATCGTAGAAGCC-1	Basal	ATAC_G10	ATAC_Evo_G10	RNA_G12
1476355S1#GGGAACATCAGGCCGT-1	Basal	ATAC_G9	ATAC_Evo_G10	RNA_G12
1476355S1#GCGCCAACACATAAAG-1	Basal	ATAC_G9	ATAC_Evo_G11	RNA_G12
1476355S1#TTCTGTATCCTCAAGA-1	Basal	ATAC_G3	ATAC_Evo_G11	RNA_G12
1476355S1#ACAGACTAGCGTGTTT-1	TPCS	ATAC_G9	ATAC_Evo_G5	RNA_G12
1476355S1#CCCTAACGTATACGCT-1	Basal	ATAC_G9	ATAC_Evo_G9	RNA_G12
1476355S1#CTGAATGCAAGGATGC-1	Basal	ATAC_G9	ATAC_Evo_G10	RNA_G12
1476355S1#CTAACTTTCGCATACA-1	Basal	ATAC_G9	ATAC_Evo_G11	RNA_G12
1476355S1#TTGCAGAAGCCTCGCA-1	Basal	ATAC_G9	ATAC_Evo_G9	RNA_G12
1476355S1#TTGAGCAGTCGAGGTA-1	Basal	ATAC_G9	ATAC_Evo_G11	RNA_G12
1476355S1#ATTGTCTAGCCCATGC-1	Basal	ATAC_G9	ATAC_Evo_G11	RNA_G12
1476355S1#TTGCTATAGATGAGGA-1	Basal	ATAC_G9	ATAC_Evo_G10	RNA_G12
1476355S1#AACCTGAGTCTCAAAC-1	Basal	ATAC_G9	ATAC_Evo_G9	RNA_G12
1476355S1#ACCCAAAAGGAAGAAC-1	Basal	ATAC_G3	ATAC_Evo_G10	RNA_G12
1476355S1#CAAGGCCGTAAACCCT-1	Basal	ATAC_G9	ATAC_Evo_G11	RNA_G12
1476355S1#CACCTTGTCTTTCGAT-1	Basal	ATAC_G9	ATAC_Evo_G9	RNA_G12
1476355S1#AGCCAGCCACGGTTAT-1	Basal	ATAC_G9	ATAC_Evo_G11	RNA_G12
1476355S1#CAGCCTTCACCGTTGG-1	TPCS	ATAC_G1	ATAC_Evo_G11	RNA_G12
1476355S1#GCACGGTCAACGCAAG-1	Basal	ATAC_G9	ATAC_Evo_G11	RNA_G12
1476355S1#ATTCGTTGTTATGCAC-1	Basal	ATAC_G9	ATAC_Evo_G11	RNA_G12
1476355S1#TGACTCCCAATTCAGC-1	Basal	ATAC_G9	ATAC_Evo_G10	RNA_G12
1476355S1#CACAACAGTATCTAGC-1	Basal	ATAC_G9	ATAC_Evo_G11	RNA_G12
1476355S1#AACTGTGTCGTCTAGA-1	Basal	ATAC_G9	ATAC_Evo_G11	RNA_G12
1476355S1#ACGGATTAGTTCAACC-1	Basal	ATAC_G9	ATAC_Evo_G10	RNA_G12
1476355S1#GGGCCATGTTAGGAAT-1	Basal	ATAC_G10	ATAC_Evo_G9	RNA_G12
1476355S1#GAGCGCTAGACTTGAA-1	Basal	ATAC_G9	ATAC_Evo_G11	RNA_G12
1476355S1#GCCAGACAGTAACACA-1	Basal	ATAC_G9	ATAC_Evo_G10	RNA_G12
1476355S1#TGATGCAAGATACCAA-1	Basal	ATAC_G7	ATAC_Evo_G11	RNA_G12
1476355S1#CTCAGAACAGGTTATC-1	Basal	ATAC_G9	ATAC_Evo_G10	RNA_G12
1476355S1#TAACTTCAGCCTGTAT-1	Basal	ATAC_G9	ATAC_Evo_G11	RNA_G12
1476355S1#GATTGACGTTAGGAGC-1	Basal	ATAC_G9	ATAC_Evo_G11	RNA_G12
1476355S1#GGCACGTCAATTCAGC-1	Basal	ATAC_G9	ATAC_Evo_G8	RNA_G12
1476355S1#AGCGTATCACCTACCT-1	Basal	ATAC_G9	ATAC_Evo_G11	RNA_G12
1476355S1#TTGCTTAAGTCTCGAT-1	Basal	ATAC_G9	ATAC_Evo_G11	RNA_G12
1476355S1#GAGGCTCTCCACCTAC-1	Basal	ATAC_G9	ATAC_Evo_G11	RNA_G12
1476355S1#GTGTCCTCAGTTCGGC-1	TPCS	ATAC_G3	ATAC_Evo_G6	RNA_G12
1476355S1#CATTCCGGTCGTAATC-1	Basal	ATAC_G9	ATAC_Evo_G10	RNA_G12
1476355S1#GCGCCAACATCCCGGA-1	Basal	ATAC_G9	ATAC_Evo_G11	RNA_G12
1476355S1#GTCACAAAGTGTCGCC-1	Basal	ATAC_G8	ATAC_Evo_G9	RNA_G12
1476355S1#TATGTTCGTAGAATAC-1	Basal	ATAC_G10	ATAC_Evo_G9	RNA_G12
1476355S1#GAAGAGCGTTGTCGGC-1	Basal	ATAC_G9	ATAC_Evo_G11	RNA_G12
1476355S1#GAGGATGTCACGTCAA-1	Basal	ATAC_G9	ATAC_Evo_G10	RNA_G12
1476355S1#ACTTCCGTCTGGCTAA-1	Basal	ATAC_G3	ATAC_Evo_G8	RNA_G12
1476355S1#GCAGCTGTCGCTACCT-1	Basal	ATAC_G9	ATAC_Evo_G10	RNA_G12
1476355S1#TGACTCCCACGAACGA-1	Basal	ATAC_G9	ATAC_Evo_G10	RNA_G12
1476355S1#CAGGATTCAGAATGCG-1	Basal	ATAC_G9	ATAC_Evo_G11	RNA_G12
1476355S1#TACGCCTGTGGAAGCT-1	Basal	ATAC_G9	ATAC_Evo_G11	RNA_G12
1476355S1#GAGGTCCCACGCTAAT-1	Basal	ATAC_G9	ATAC_Evo_G11	RNA_G12
1476355S1#GCATTGAAGGTCGGTA-1	Basal	ATAC_G9	ATAC_Evo_G10	RNA_G12
1476355S1#GTCCATCTCGGTCGAC-1	Basal	ATAC_G9	ATAC_Evo_G10	RNA_G12
1476355S1#TCTAGTTTCCCGCAAG-1	TPCS	ATAC_G9	ATAC_Evo_G6	RNA_G12
1476355S1#GGCGTTGGTGCTTCCT-1	Basal	ATAC_G10	ATAC_Evo_G11	RNA_G12
1476355S1#AAAGATGGTGTCTACA-1	Basal	ATAC_G3	ATAC_Evo_G8	RNA_G12
1476355S1#CGCTATCAGGATTAAC-1	Basal	ATAC_G9	ATAC_Evo_G11	RNA_G12
1476355S1#CAGGGCTGTTAACTCG-1	Basal	ATAC_G9	ATAC_Evo_G13	RNA_G12
1476355S1#AGCGTGCGTCCAGACC-1	Basal	ATAC_G9	ATAC_Evo_G9	RNA_G12
1476355S1#AGGCCCAAGGAGTCTG-1	Basal	ATAC_G9	ATAC_Evo_G11	RNA_G12
1476355S1#AACCTGACAGTATCTG-1	Basal	ATAC_G9	ATAC_Evo_G10	RNA_G12
1476355S1#TCTCAGCAGGTACACG-1	TPCS	ATAC_G9	ATAC_Evo_G5	RNA_G12
1476355S1#AACAAAGCACTCCACT-1	Basal	ATAC_G9	ATAC_Evo_G10	RNA_G12
1476355S1#GAGTGAGGTTACGAAA-1	Basal	ATAC_G10	ATAC_Evo_G9	RNA_G12
1476355S1#ACCGCAGAGCCTCGCA-1	Basal	ATAC_G9	ATAC_Evo_G10	RNA_G12
1476355S1#CTCACCAAGCACACCC-1	Basal	ATAC_G9	ATAC_Evo_G11	RNA_G12
1476355S1#ACTAACGCAGCACATT-1	Basal	ATAC_G9	ATAC_Evo_G11	RNA_G12
1476355S1#TAAGTGCTCTTAATCC-1	Basal	ATAC_G9	ATAC_Evo_G11	RNA_G12
1476355S1#GGCACGTCAGAACTTC-1	Basal	ATAC_G6	ATAC_Evo_G8	RNA_G12
1476355S1#TAACTTCAGACAGTGC-1	Basal	ATAC_G9	ATAC_Evo_G11	RNA_G12
1476355S1#AGTTACGGTAACACTC-1	Basal	ATAC_G9	ATAC_Evo_G10	RNA_G12
1476355S1#GCCAGACAGAGCTCCC-1	Basal	ATAC_G9	ATAC_Evo_G10	RNA_G12
1476355S1#GAACCGCAGCTGATTC-1	Basal	ATAC_G9	ATAC_Evo_G11	RNA_G12
1476355S1#AGTTTGGTCCATGTTT-1	Basal	ATAC_G3	ATAC_Evo_G13	RNA_G12
1476355S1#CTAACTTGTCAGAAGC-1	Basal	ATAC_G9	ATAC_Evo_G10	RNA_G12
1476355S1#AGCGTATTCGCGCCAA-1	Basal	ATAC_G10	ATAC_Evo_G10	RNA_G12
1476355S1#AGCCTCTAGCGCATTT-1	Basal	ATAC_G9	ATAC_Evo_G10	RNA_G12
1476355S1#TGTAAGCGTAAGGTCG-1	Basal	ATAC_G9	ATAC_Evo_G9	RNA_G12
1476355S1#TTCGATTAGGAGACTC-1	Basal	ATAC_G9	ATAC_Evo_G10	RNA_G12
1476355S1#CCCTCTCCAAGAGCGT-1	Basal	ATAC_G9	ATAC_Evo_G11	RNA_G12
1476355S1#TGGTCAAAGTAATGTG-1	Basal	ATAC_G9	ATAC_Evo_G11	RNA_G12
1476355S1#GAATCTGCAGATTAAG-1	Basal	ATAC_G9	ATAC_Evo_G11	RNA_G12
1476355S1#GTTATTCTCGTATAGC-1	Basal	ATAC_G9	ATAC_Evo_G11	RNA_G12
1476355S1#TTGTCTAAGCCGCAAA-1	Basal	ATAC_G9	ATAC_Evo_G11	RNA_G12
1476355S1#CTCGCTAAGGTACATA-1	Basal	ATAC_G3	ATAC_Evo_G11	RNA_G12
1476355S1#CTGGCAGTCTGAGTAC-1	Basal	ATAC_G9	ATAC_Evo_G11	RNA_G12
1476355S1#ATTGTCTTCCTGGAAT-1	Basal	ATAC_G3	ATAC_Evo_G11	RNA_G12
1476355S1#ACATGGTCATTTGGCA-1	Basal	ATAC_G9	ATAC_Evo_G11	RNA_G12
1476355S1#CATTCATAGTGATTAG-1	Basal	ATAC_G9	ATAC_Evo_G10	RNA_G12
1476355S1#TGGCAATCAAATTGAG-1	Basal	ATAC_G3	ATAC_Evo_G11	RNA_G12
1476355S1#ATTCGTTCACGCGTTG-1	Basal	ATAC_G9	ATAC_Evo_G9	RNA_G12
1476355S1#GATGATCGTCTGTTGA-1	Basal	ATAC_G9	ATAC_Evo_G9	RNA_G12
1476355S1#AACAAAGGTTACTACG-1	Basal	ATAC_G9	ATAC_Evo_G11	RNA_G12
1476355S1#GCGATTACATAGCCAT-1	Basal	ATAC_G9	ATAC_Evo_G11	RNA_G12
1476355S1#CTCAGAATCCCTAAAG-1	Basal	ATAC_G9	ATAC_Evo_G11	RNA_G12
1476355S1#ATAGGCTTCGTTTGAG-1	Basal	ATAC_G9	ATAC_Evo_G11	RNA_G12
1476355S1#CTCTACGAGTGCCCTG-1	Basal	ATAC_G9	ATAC_Evo_G9
1476355S1#TCGTTCGGTTAACTCG-1	Basal	ATAC_G9	ATAC_Evo_G11	RNA_G12
1476355S1#ACCTGCTGTGTGAGGT-1	Basal	ATAC_G9	ATAC_Evo_G11	RNA_G12
1476355S1#AAACTCGCACCATTCC-1	Basal	ATAC_G9	ATAC_Evo_G11	RNA_G12
1476355S1#ACAAAGATCCGCGATG-1	Basal	ATAC_G2	ATAC_Evo_G9	RNA_G12
1476355S1#AGCGATTTCAATGCAC-1	Basal	ATAC_G9	ATAC_Evo_G10	RNA_G12
1476355S1#TTCGATTCATTTGGCA-1	Basal	ATAC_G9	ATAC_Evo_G11	RNA_G12
1476355S1#TAACTTCCAATGATGA-1	Basal	ATAC_G3	ATAC_Evo_G11	RNA_G12
1476355S1#TACGGATAGTGTTCCA-1	Basal	ATAC_G8	ATAC_Evo_G9	RNA_G12
1476355S1#TCTCAGCCATAGCAGG-1	Basal	ATAC_G3	ATAC_Evo_G9	RNA_G12
1476355S1#TAGTCCCAGTGATCTC-1	Basal	ATAC_G9	ATAC_Evo_G11	RNA_G12
1476355S1#GGCGTTGCAGCAATGG-1	Basal	ATAC_G3	ATAC_Evo_G9	RNA_G12
1476355S1#ATTGTCTTCGGTCAGC-1	Basal	ATAC_G9	ATAC_Evo_G11	RNA_G12
1476355S1#ATTCGTTAGATGGCAC-1	Basal	ATAC_G9	ATAC_Evo_G10	RNA_G12
1476355S1#GTGCACGTCCTAAAGC-1	Basal	ATAC_G9	ATAC_Evo_G10	RNA_G12
1476355S1#TAGCTTTGTCTCTAAG-1	Basal	ATAC_G10	ATAC_Evo_G10	RNA_G12
1476355S1#CTTAATCGTGACCAGA-1	Basal	ATAC_G9	ATAC_Evo_G10	RNA_G12
1476355S1#TCCGACTCACTCCCAT-1	Basal	ATAC_G9	ATAC_Evo_G11	RNA_G12
1476355S1#TAGGTGTTCGGGATCC-1	Basal	ATAC_G9	ATAC_Evo_G10	RNA_G12
1476355S1#TTGTTCACATGTGAGG-1	Basal	ATAC_G9	ATAC_Evo_G9	RNA_G12
1476355S1#ACCTGCTGTCTCTAAG-1	Basal	ATAC_G9	ATAC_Evo_G10	RNA_G12
1476355S1#GAACCGCCAGTTCGGC-1	Basal	ATAC_G9	ATAC_Evo_G11	RNA_G12
1476355S1#ATAGGCTCAGGTGGTA-1	Basal	ATAC_G9	ATAC_Evo_G11	RNA_G12
1476355S1#TAAGTGCGTGCTGGCT-1	TPCS	ATAC_G9	ATAC_Evo_G5	RNA_G12
1476355S1#GCAGCCAGTCAGTGTT-1	Basal	ATAC_G3	ATAC_Evo_G11	RNA_G12
1476355S1#TTCATTGCACGCTGTG-1	Basal	ATAC_G9	ATAC_Evo_G11	RNA_G12
1476355S1#TATTGCTAGGCAGATC-1	TPCS	ATAC_G9	ATAC_Evo_G5	RNA_G12
1476355S1#TACCTATCAAGCGTCC-1	Basal	ATAC_G9	ATAC_Evo_G11	RNA_G12
1476355S1#AACAAAGAGAGGCGGA-1	Basal	ATAC_G9	ATAC_Evo_G11	RNA_G12
1476355S1#AACCTGAGTAAGCCGA-1	Basal	ATAC_G9	ATAC_Evo_G10	RNA_G12
1476355S1#ACAGACTTCGCGTGAC-1	Basal	ATAC_G10	ATAC_Evo_G11	RNA_G12
1476355S1#TTCGTTAAGGCAGTGT-1	TPCS	ATAC_G10	ATAC_Evo_G5	RNA_G12
1476355S1#CTCAACCGTATTGTCG-1	TPCS	ATAC_G9	ATAC_Evo_G5	RNA_G12
1476355S1#ACAAACCTCACAAGCT-1	Basal	ATAC_G3	ATAC_Evo_G11	RNA_G12
1476355S1#ACAAGCTTCAGTACAC-1	Basal	ATAC_G10	ATAC_Evo_G11	RNA_G12
1476355S1#TACATTCTCGCCGAAC-1	Basal	ATAC_G9	ATAC_Evo_G11	RNA_G12
1476355S1#TGGAAGGGTTGTCGGC-1	Basal	ATAC_G9	ATAC_Evo_G11	RNA_G12
1476355S1#CACATGATCGCATAAC-1	Basal	ATAC_G9	ATAC_Evo_G9	RNA_G12
1476355S1#AACAGTCAGTACCACT-1	Basal	ATAC_G3	ATAC_Evo_G9	RNA_G12
1476355S1#CTAGGATGTGTCGTGC-1	TPCS	ATAC_G9	ATAC_Evo_G6	RNA_G12
1476355S1#TACCTATGTCCCGTGA-1	Basal	ATAC_G9	ATAC_Evo_G10	RNA_G12
1476355S1#GTGACATGTAGGTGAC-1	Basal	ATAC_G10	ATAC_Evo_G11	RNA_G12
1476355S1#GAAACAACATGGGAAC-1	Basal	ATAC_G10	ATAC_Evo_G11	RNA_G12
1476355S1#TGGCGCATCACGATTG-1	Basal	ATAC_G3	ATAC_Evo_G11	RNA_G12
1476355S1#CTGTATTGTTAGGAAT-1	Basal	ATAC_G9	ATAC_Evo_G11	RNA_G12
1476355S1#GCGATTATCTTCACTA-1	Basal	ATAC_G3	ATAC_Evo_G11	RNA_G12
1476355S1#CTCAGCTAGGACCGAT-1	Basal	ATAC_G9	ATAC_Evo_G10	RNA_G12
1476355S1#TGCTCGTGTAAGCCTT-1	Basal	ATAC_G9	ATAC_Evo_G11	RNA_G12
1476355S1#GTGTGATTCTGTTGCC-1	Basal	ATAC_G9	ATAC_Evo_G10	RNA_G12
1476355S1#CCCTGATGTAGATGAT-1	Basal	ATAC_G9	ATAC_Evo_G9	RNA_G12
1476355S1#TGACTCCTCTCGACCT-1	Basal	ATAC_G9	ATAC_Evo_G10	RNA_G12
1476355S1#TGCCTCAAGTACCACT-1	Basal	ATAC_G9	ATAC_Evo_G11	RNA_G12
1476355S1#AAGGTTCTCAGGAAGC-1	Basal	ATAC_G9	ATAC_Evo_G11	RNA_G12
1476355S1#TTCGGTCCACGGTGTC-1	Basal	ATAC_G7	ATAC_Evo_G10	RNA_G12
1476355S1#CTGCGTTCAGTAACGG-1	Basal	ATAC_G3	ATAC_Evo_G11	RNA_G12
1476355S1#GTGTCCTAGACTCTTG-1	Basal	ATAC_G9	ATAC_Evo_G11	RNA_G12
1476355S1#TTTGCGCCAAAGGAAG-1	Basal	ATAC_G9	ATAC_Evo_G11	RNA_G12
1476355S1#CCACGTTCACCGAATT-1	Basal	ATAC_G9	ATAC_Evo_G10	RNA_G12
1476355S1#TCAAGGTGTTACGAAA-1	Basal	ATAC_G9	ATAC_Evo_G10	RNA_G12
1476355S1#GCGTTGGGTGACGCAA-1	TPCS	ATAC_G9	ATAC_Evo_G6	RNA_G12
1476355S1#GCACCTTTCTCGTGAA-1	Basal	ATAC_G9	ATAC_Evo_G10	RNA_G12
1476355S1#AATGCCATCATCGCCT-1	Basal	ATAC_G3	ATAC_Evo_G10	RNA_G12
1476355S1#GTGCTGGAGTCATACC-1	TPCS	ATAC_G9	ATAC_Evo_G5	RNA_G12
1476355S1#ATAGGCTAGTATACCC-1	TPCS	ATAC_G9	ATAC_Evo_G6	RNA_G12
1476355S1#AAGGAGCTCTAAACGC-1	Basal	ATAC_G9	ATAC_Evo_G11	RNA_G12
1476355S1#AAAGGATAGCCATGGA-1	Basal	ATAC_G9	ATAC_Evo_G11	RNA_G12
1476355S1#GGATAGGCAACTTGGT-1	Basal	ATAC_G9	ATAC_Evo_G11	RNA_G12
1476355S1#AGCCAGCAGAAGAGTG-1	Basal	ATAC_G9	ATAC_Evo_G8	RNA_G12
1476355S1#GTTCAAGGTCATCGTA-1	Basal	ATAC_G9	ATAC_Evo_G11	RNA_G12
1476355S1#CCCTAGTGTTTGCCCT-1	Basal	ATAC_G9	ATAC_Evo_G8	RNA_G12
1476355S1#GAACCTAGTTCTTAGG-1	Basal	ATAC_G3	ATAC_Evo_G11	RNA_G12
1476355S1#CCGCATTGTTTAGAAG-1	Basal	ATAC_G9	ATAC_Evo_G10	RNA_G12
1476355S1#ACTGTCCAGAACAGGA-1	Basal	ATAC_G9	ATAC_Evo_G11	RNA_G12
1476355S1#AAAGGGCCATACCCGG-1	Basal	ATAC_G9	ATAC_Evo_G11	RNA_G12
1476355S1#GCGGAAAAGCTCCATA-1	Basal	ATAC_G9	ATAC_Evo_G11	RNA_G12
1476355S1#GGTACCGCAAGCGACA-1	TPCS	ATAC_G3	ATAC_Evo_G6	RNA_G12
1476355S1#TTGAGTGTCGGTAGGA-1	Basal	ATAC_G9	ATAC_Evo_G11	RNA_G12
1476355S1#ATCGAGTAGGACCGAT-1	Basal	ATAC_G3	ATAC_Evo_G11	RNA_G12
1476355S1#GTCACCTTCGCAACTA-1	Basal	ATAC_G9	ATAC_Evo_G11	RNA_G12
1476355S1#TTCATTGAGCAGAAAG-1	Basal	ATAC_G9	ATAC_Evo_G11	RNA_G12
1476355S1#CTGCGTTAGTTAGCAA-1	Basal	ATAC_G9	ATAC_Evo_G10	RNA_G12
1476355S1#GTGGCGTGTGCCCAGT-1	Basal	ATAC_G9	ATAC_Evo_G10	RNA_G12
1476355S1#ATTTGTCCAGTTCGGC-1	Basal	ATAC_G9	ATAC_Evo_G8	RNA_G12
1476355S1#AGCCCGAAGCAGAGCT-1	Basal	ATAC_G9	ATAC_Evo_G11	RNA_G12
1476355S1#CAACGTATCGTGCTGG-1	Basal	ATAC_G9	ATAC_Evo_G11	RNA_G12
1476355S1#ACAGAAATCTGCCGAG-1	Basal	ATAC_G9	ATAC_Evo_G9	RNA_G12
1476355S1#GTTCAAGGTTCCGGCA-1	Basal	ATAC_G9	ATAC_Evo_G10	RNA_G12
1476355S1#CCACGTTCACCATTCC-1	Basal	ATAC_G9	ATAC_Evo_G9	RNA_G12
1476355S1#TGCCTGTTCCAGAGAG-1	Basal	ATAC_G9	ATAC_Evo_G11	RNA_G12
1476355S1#GTTACTTGTCAAACAA-1	Basal	ATAC_G9	ATAC_Evo_G11	RNA_G12
1476355S1#CACAACAGTCAGGCTC-1	Basal	ATAC_G9	ATAC_Evo_G11	RNA_G12
1476355S1#AGCCAGCCATCCGTGG-1	Basal	ATAC_G9	ATAC_Evo_G11	RNA_G12
1476355S1#CACAGATTCGAAGCCC-1	Basal	ATAC_G9	ATAC_Evo_G9	RNA_G12
1476355S1#CTACTTACACATAAAG-1	Basal	ATAC_G9	ATAC_Evo_G9	RNA_G12
1476355S1#ATAGGCTCAATTAGGA-1	Basal	ATAC_G9	ATAC_Evo_G10	RNA_G12
1476355S1#CTCTCGACATGCGTTA-1	Basal	ATAC_G9	ATAC_Evo_G11	RNA_G12
1476355S1#TTGCAGATCGCGCCAA-1	Basal	ATAC_G9	ATAC_Evo_G10	RNA_G12
1476355S1#ACGGATTCATTAGCCA-1	Basal	ATAC_G9	ATAC_Evo_G11	RNA_G12
1476355S1#TTAACGGCACTCGCAG-1	Basal	ATAC_G9	ATAC_Evo_G10	RNA_G12
1476355S1#TACGCAATCGTTGTTT-1	Basal	ATAC_G9	ATAC_Evo_G11	RNA_G12
1476355S1#GGTGTCGGTCTGGTCG-1	Basal	ATAC_G9	ATAC_Evo_G11	RNA_G12
1476355S1#GGAGGATAGCGAATAT-1	Basal	ATAC_G9	ATAC_Evo_G9	RNA_G12
1476355S1#AACCAACCAATGCCAT-1	Basal	ATAC_G9	ATAC_Evo_G11	RNA_G12
1476355S1#GCAACCGAGCGCAATG-1	Basal	ATAC_G9	ATAC_Evo_G11	RNA_G12
1476355S1#AGGCGTCTCGCAACTA-1	TPCS	ATAC_G9	ATAC_Evo_G6	RNA_G12
1476355S1#TAATTCCAGGACCGAT-1	Basal	ATAC_G8	ATAC_Evo_G11	RNA_G12
1476355S1#ACTTCCGGTACCCATA-1	Basal	ATAC_G9	ATAC_Evo_G11	RNA_G12
1476355S1#ATAGGCTAGGCGCTTC-1	TPCS	ATAC_G9	ATAC_Evo_G6	RNA_G12
1476355S1#TCAAGGTTCACGTCAA-1	Basal	ATAC_G9	ATAC_Evo_G9	RNA_G12
1476355S1#ATTACCTGTATCTGCA-1	Basal	ATAC_G9	ATAC_Evo_G11	RNA_G12
1476355S1#GGTTGCGCATGCCCTT-1	Basal	ATAC_G9	ATAC_Evo_G11	RNA_G12
1476355S1#GTGTCCTGTGAATGGC-1	Basal	ATAC_G9	ATAC_Evo_G11	RNA_G12
1476355S1#AGTGCCGGTGATGCGA-1	Basal	ATAC_G8	ATAC_Evo_G11	RNA_G12
1476355S1#TGGCGCAGTCAATCCA-1	Basal	ATAC_G9	ATAC_Evo_G11	RNA_G12
1476355S1#CCGAAGCGTTACCACA-1	Basal	ATAC_G3	ATAC_Evo_G11	RNA_G12
1476355S1#CCAGATAAGACACGGT-1	TPCS	ATAC_G3	ATAC_Evo_G6	RNA_G12
1476355S1#GTGCACGTCTGTGTGA-1	Basal	ATAC_G9	ATAC_Evo_G8	RNA_G12
1476355S1#TTGCGAACACCTGAAT-1	TPCS	ATAC_G9	ATAC_Evo_G5	RNA_G12
1476355S1#GAGCGCTGTGGTACTT-1	Basal	ATAC_G9	ATAC_Evo_G10	RNA_G12
1476355S1#GAGTGAGGTGATGTGG-1	Basal	ATAC_G9	ATAC_Evo_G10	RNA_G12
1476355S1#TCAAGGTGTAACCATC-1	Basal	ATAC_G10	ATAC_Evo_G10	RNA_G12
1476355S1#GTGCCAGTCGCCGAAC-1	Basal	ATAC_G9	ATAC_Evo_G8	RNA_G12
1476355S1#TCAGCTCTCAGTGTAC-1	Basal	ATAC_G9	ATAC_Evo_G11	RNA_G12
1476355S1#TACCTATGTAACCATC-1	Basal	ATAC_G3	ATAC_Evo_G11	RNA_G12
1476355S1#TGAGTCATCCTTACGC-1	Basal	ATAC_G9	ATAC_Evo_G10	RNA_G12
1476355S1#TACCTCGTCCCGATTC-1	Basal	ATAC_G9	ATAC_Evo_G11	RNA_G12
1476355S1#ACAGGCCTCCTAGAGT-1	Basal	ATAC_G3	ATAC_Evo_G10	RNA_G12
1476355S1#AGTGCGCCAAGCGACA-1	Basal	ATAC_G9	ATAC_Evo_G10	RNA_G12
1476355S1#AACGTACCAAGTCTGT-1	Basal	ATAC_G9	ATAC_Evo_G9	RNA_G12
1476355S1#TCACCTGGTTATCGAC-1	Basal	ATAC_G9	ATAC_Evo_G11	RNA_G12
1476355S1#TTGCTTATCAAGGCCC-1	Basal	ATAC_G9	ATAC_Evo_G10	RNA_G12
1476355S1#GCTTTCGCATACAACC-1	Basal	ATAC_G9	ATAC_Evo_G11	RNA_G12
1476355S1#GATGATCTCCTGGAAT-1	Basal	ATAC_G9	ATAC_Evo_G11	RNA_G12
1476355S1#GTTGGTAGTCAGAAGC-1	TPCS	ATAC_G8	ATAC_Evo_G5	RNA_G12
1476355S1#ACTGCGGTCAGGTCTA-1	Basal	ATAC_G9	ATAC_Evo_G10	RNA_G12
1476355S1#CGGACCAAGTTAGAGT-1	Basal	ATAC_G9	ATAC_Evo_G9	RNA_G12
1476355S1#GGGTTATTCGTTGTAG-1	Basal	ATAC_G9	ATAC_Evo_G11	RNA_G12
1476355S1#GAAGTCTGTGGGTAGT-1	Basal	ATAC_G9	ATAC_Evo_G11	RNA_G12
1476355S1#TACAGCACATTACCTT-1	Basal	ATAC_G9	ATAC_Evo_G10	RNA_G12
1476355S1#CAACGGCGTGCTGGCT-1	Basal	ATAC_G9	ATAC_Evo_G10	RNA_G12
1476355S1#GGTTGCGTCAACGTGT-1	Basal	ATAC_G9	ATAC_Evo_G11	RNA_G12
1476355S1#TCCATCGTCAGGCGCT-1	Basal	ATAC_G9	ATAC_Evo_G9	RNA_G12
1476355S1#GTTGGTAGTAAACGGC-1	Basal	ATAC_G10	ATAC_Evo_G11	RNA_G12
1476355S1#CGCTAGGCATTACTCT-1	Basal	ATAC_G3	ATAC_Evo_G11	RNA_G12
1476355S1#TGGACATTCGTATAGC-1	Basal	ATAC_G9	ATAC_Evo_G11	RNA_G12
1476355S1#AACGTACAGCGCGTTC-1	TPCS	ATAC_G9	ATAC_Evo_G5	RNA_G12
1476355S1#GCTCCTACAACAAACA-1	Basal	ATAC_G9	ATAC_Evo_G10	RNA_G12
1476355S1#GCGGTGTTCCAACAAC-1	Basal	ATAC_G9	ATAC_Evo_G9	RNA_G12
1476355S1#TCAAGCACAATGATGA-1	Basal	ATAC_G14	ATAC_Evo_G10	RNA_G12
1476355S1#AGCTGATAGCTGAGGT-1	Basal	ATAC_G9	ATAC_Evo_G11	RNA_G12
1476355S1#TTAGCTTTCTCTATCA-1	Basal	ATAC_G3	ATAC_Evo_G10	RNA_G12
1476355S1#TGCTCGTAGAGGCAGG-1	Basal	ATAC_G9	ATAC_Evo_G10	RNA_G12
1476355S1#CTTCCAGAGTCGTACT-1	Basal	ATAC_G9	ATAC_Evo_G9	RNA_G12
1476355S1#TTACGGACAGGTGTGA-1	Basal	ATAC_G9	ATAC_Evo_G11	RNA_G12
1476355S1#CACATGATCCAGCACG-1	Basal	ATAC_G9	ATAC_Evo_G9
1476355S1#TCCATCGCACCGTCTT-1	Basal	ATAC_G9	ATAC_Evo_G11	RNA_G12
1476355S1#CAGTGTAGTTGGTAAA-1	Basal	ATAC_G9	ATAC_Evo_G10	RNA_G12
1476355S1#GCGGGTTAGGTCGGTA-1	Basal	ATAC_G9	ATAC_Evo_G11	RNA_G12
1476355S1#TCAATTCTCAGCACTA-1	Basal	ATAC_G9	ATAC_Evo_G9	RNA_G12
1476355S1#CAGCTGGAGTGCTCGC-1	Basal	ATAC_G9	ATAC_Evo_G9	RNA_G12
1476355S1#AAGGAGCCAAGGATGC-1	Basal	ATAC_G9	ATAC_Evo_G11	RNA_G12
1476355S1#AGGCGAAAGGGAAGCG-1	Basal	ATAC_G9	ATAC_Evo_G11	RNA_G12
1476355S1#TGAATCGTCCAGGCCA-1	Basal	ATAC_G9	ATAC_Evo_G10	RNA_G12
1476355S1#TTGCACCGTATCTAGC-1	Basal	ATAC_G3	ATAC_Evo_G10	RNA_G12
1476355S1#GCTCAGGAGACGAAAG-1	Basal	ATAC_G9	ATAC_Evo_G11	RNA_G12
1476355S1#TGCTCACAGGTGTTGG-1	Basal	ATAC_G3	ATAC_Evo_G11	RNA_G12
1476355S1#TAGCTTTGTACGGTTT-1	TPCS	ATAC_G3	ATAC_Evo_G6	RNA_G12
1476355S1#GGTACCGAGCTGATTC-1	Basal	ATAC_G9	ATAC_Evo_G9	RNA_G12
1476355S1#CAAGGCCAGTTTACGC-1	Basal	ATAC_G9	ATAC_Evo_G8	RNA_G12
1476355S1#TAGCGGCTCTCCTTAA-1	Basal	ATAC_G9	ATAC_Evo_G11	RNA_G12
1476355S1#ACTAACGGTTCCTATT-1	Basal	ATAC_G4	ATAC_Evo_G11
1476355S1#TACAGCAAGGTACATA-1	Basal	ATAC_G9	ATAC_Evo_G11	RNA_G12
1476355S1#GGGTGTCGTCCGTAGC-1	Basal	ATAC_G10	ATAC_Evo_G10	RNA_G12
1476355S1#CCAGATACAACTACTG-1	Basal	ATAC_G9	ATAC_Evo_G10	RNA_G12
1476355S1#CGCAATATCTACATCT-1	Basal	ATAC_G9	ATAC_Evo_G10	RNA_G12
1476355S1#TACATGGCAATAGTGA-1	Basal	ATAC_G3	ATAC_Evo_G11	RNA_G12
1476355S1#CCTCCCTTCGCTTCAC-1	Basal	ATAC_G10	ATAC_Evo_G11	RNA_G12
1476355S1#ACAGGCCCAGAACAGC-1	Basal	ATAC_G9	ATAC_Evo_G9	RNA_G12
1476355S1#CAATCCCTCGACTTAG-1	Basal	ATAC_G9	ATAC_Evo_G10	RNA_G12
1476355S1#TTCTAACTCACGTCAA-1	Basal	ATAC_G9	ATAC_Evo_G11	RNA_G12
1476355S1#GGGTGTCCAGTAGGCA-1	Basal	ATAC_G3	ATAC_Evo_G9	RNA_G12
1476355S1#CTCACCAAGATGCGAC-1	TPCS	ATAC_G9	ATAC_Evo_G6	RNA_G12
1476355S1#TGCGTAAGTGTGACCC-1	Basal	ATAC_G9	ATAC_Evo_G10	RNA_G12
1476355S1#GACTAGTTCGTTGTTT-1	Basal	ATAC_G9	ATAC_Evo_G10	RNA_G12
1476355S1#GGTGTCGCATTGAACC-1	TPCS	ATAC_G9	ATAC_Evo_G6	RNA_G12
1476355S1#GGTGCTGTCCTATCCG-1	Basal	ATAC_G9	ATAC_Evo_G11	RNA_G12
1476355S1#ACTATTCGTATGGTTC-1	Basal	ATAC_G9	ATAC_Evo_G10	RNA_G12
1476355S1#AGTGCCGTCGTTCCGT-1	Basal	ATAC_G3	ATAC_Evo_G9	RNA_G12
1476355S1#CACTAAGTCGTTCTAT-1	Basal	ATAC_G9	ATAC_Evo_G11	RNA_G12
1476355S1#CGGACCAAGAGCGAAA-1	Basal	ATAC_G9	ATAC_Evo_G11	RNA_G12
1476355S1#GTTACGATCTGGAAGG-1	Basal	ATAC_G9	ATAC_Evo_G10	RNA_G12
1476355S1#TCTATTGAGCTGCTCG-1	TPCS	ATAC_G9	ATAC_Evo_G5	RNA_G12
1476355S1#CGGACCACAAAGCTTC-1	TPCS	ATAC_G9	ATAC_Evo_G6	RNA_G12
1476355S1#GCACGGTGTGATGCGA-1	Basal	ATAC_G3	ATAC_Evo_G10	RNA_G12
1476355S1#AACGGGAAGTCGCCTG-1	Basal	ATAC_G3	ATAC_Evo_G9	RNA_G12
1476355S1#TATGTGGCATTGCCTC-1	Basal	ATAC_G3	ATAC_Evo_G9	RNA_G12
1476355S1#CAACGTATCGGTCAGC-1	Basal	ATAC_G9	ATAC_Evo_G11	RNA_G12
1476355S1#TAACTTCCATCCCGGA-1	TPCS	ATAC_G9	ATAC_Evo_G5	RNA_G12
1476355S1#CTGTATTGTTAGGCTT-1	Basal	ATAC_G9	ATAC_Evo_G11	RNA_G12
1476355S1#ACCATCCCACATTCTT-1	Basal	ATAC_G9	ATAC_Evo_G11	RNA_G12
1476355S1#GGCATTATCGACCCGA-1	Basal	ATAC_G3	ATAC_Evo_G10	RNA_G12
1476355S1#GTGTCCTGTATTCGAC-1	Basal	ATAC_G9	ATAC_Evo_G11	RNA_G12
1476355S1#GTAGGAGGTTTCAGCA-1	Basal	ATAC_G9	ATAC_Evo_G11	RNA_G12
1476355S1#GCGCCAAGTCATTGCA-1	TPCS	ATAC_G9	ATAC_Evo_G6	RNA_G12
1476355S1#GAAGTCTAGCAATAAC-1	Basal	ATAC_G9	ATAC_Evo_G10	RNA_G12
1476355S1#GTAGGAGAGAACGCCA-1	Basal	ATAC_G9	ATAC_Evo_G9	RNA_G12
1476355S1#GGTAGGATCGTTCCGT-1	Basal	ATAC_G9	ATAC_Evo_G11	RNA_G12
1476355S1#AGTGCCGAGCCATGGA-1	Basal	ATAC_G9	ATAC_Evo_G11	RNA_G12
1476355S1#GAAGTGGTCATCGCTC-1	Basal	ATAC_G9	ATAC_Evo_G11	RNA_G12
1476355S1#GCACGGTGTGTCTACA-1	Basal	ATAC_G3	ATAC_Evo_G9	RNA_G12
1476355S1#CCCTGATGTAACCCAT-1	Basal	ATAC_G9	ATAC_Evo_G11	RNA_G12
1476355S1#AACCTGAGTATCCCTC-1	Basal	ATAC_G9	ATAC_Evo_G8	RNA_G12
1476355S1#ACAGAAAGTGTGTGCC-1	Basal	ATAC_G9	ATAC_Evo_G10	RNA_G12
1476355S1#TTCATCAAGACCTATC-1	Basal	ATAC_G9	ATAC_Evo_G11	RNA_G12
1476355S1#AGCCGCATCGACCCGA-1	Basal	ATAC_G9	ATAC_Evo_G10	RNA_G12
1476355S1#CCACAGGGTACGGATG-1	Basal	ATAC_G9	ATAC_Evo_G11	RNA_G12
1476355S1#TTACGTTAGATATGAC-1	Basal	ATAC_G9	ATAC_Evo_G10	RNA_G12
1476355S1#TGCTATTGTTTCCTAT-1	Basal	ATAC_G9	ATAC_Evo_G11
1476355S1#GGTAGGAAGTGTTCCA-1	Basal	ATAC_G9	ATAC_Evo_G11
1476355S1#GCGCATGAGACCGCAA-1	Basal	ATAC_G9	ATAC_Evo_G11	RNA_G12
1476355S1#ACTCGGGAGTTAGCAA-1	Basal	ATAC_G9	ATAC_Evo_G10	RNA_G12
1476355S1#GAACTTGCAAGGAACC-1	Basal	ATAC_G9	ATAC_Evo_G11	RNA_G12
1476355S1#CTTTGCGAGGGTAATT-1	Basal	ATAC_G9	ATAC_Evo_G11	RNA_G12
1476355S1#CCAATGAAGTACCACT-1	Basal	ATAC_G3	ATAC_Evo_G8	RNA_G12
1476355S1#GCAGATTAGCATTGGG-1	Basal	ATAC_G9	ATAC_Evo_G11	RNA_G12
1476355S1#TGCATGAAGCACACCC-1	Basal	ATAC_G9	ATAC_Evo_G9	RNA_G12
1476355S1#AGATTCGTCGCGCCAA-1	Basal	ATAC_G9	ATAC_Evo_G11	RNA_G12
1476355S1#CTTAATCCACACACCG-1	Basal	ATAC_G9	ATAC_Evo_G11	RNA_G12
1476355S1#TTCATTGAGAAATACC-1	Normal	ATAC_G24	ATAC_Evo_G3
1476355S1#AACCAACAGGACTTTC-1	Basal	ATAC_G9	ATAC_Evo_G11	RNA_G12
1476355S1#ACCGCAGAGATTACGA-1	Basal	ATAC_G9	ATAC_Evo_G9	RNA_G12
1476355S1#AGCGTGCAGCCATTCA-1	Basal	ATAC_G9	ATAC_Evo_G11	RNA_G12
1476355S1#CCATACCTCCATCGAA-1	Basal	ATAC_G9	ATAC_Evo_G11	RNA_G12
1476355S1#TCGAGCGCAAGGAGGG-1	Basal	ATAC_G9	ATAC_Evo_G11	RNA_G12
1476355S1#GGATAGGAGTTCGCGC-1	Basal	ATAC_G9	ATAC_Evo_G11	RNA_G12
1476355S1#TTGAGCACAGTATACC-1	Basal	ATAC_G9	ATAC_Evo_G11	RNA_G12
1476355S1#GTGGCGTAGGATCCTT-1	Basal	ATAC_G9	ATAC_Evo_G11	RNA_G12
1476355S1#TGCTCGTGTTCTACGA-1	TPCS	ATAC_G8	ATAC_Evo_G5	RNA_G12
1476355S1#GCGAGAACAGATAAGT-1	Basal	ATAC_G9	ATAC_Evo_G11	RNA_G12
1476355S1#ACTAGGTGTTGTGACT-1	TPCS	ATAC_G9	ATAC_Evo_G5	RNA_G12
1476355S1#CTTGCTGGTCATCGTA-1	Basal	ATAC_G9	ATAC_Evo_G10	RNA_G12
1476355S1#AGTCCGGTCACTAGCA-1	Basal	ATAC_G9	ATAC_Evo_G11	RNA_G12
1476355S1#GGAGTAGCATAGCCAT-1	Basal	ATAC_G9	ATAC_Evo_G11	RNA_G12
1476355S1#ACCGCAGGTGTGCTTA-1	Basal	ATAC_G9	ATAC_Evo_G9	RNA_G12
1476355S1#GCTTAAGAGGCCTCGT-1	Basal	ATAC_G3	ATAC_Evo_G9	RNA_G12
1476355S1#TCTATTGTCTGGAAGG-1	Basal	ATAC_G10	ATAC_Evo_G8	RNA_G12
1476355S1#CCTATTAGTAGCAGGT-1	Basal	ATAC_G4	ATAC_Evo_G8	RNA_G12
1476355S1#GGCATTACAATGGCTT-1	Basal	ATAC_G9	ATAC_Evo_G11	RNA_G12
1476355S1#TGTAAGCCAGGTTATC-1	Basal	ATAC_G9	ATAC_Evo_G11	RNA_G12
1476355S1#GGGACCTTCCATATCT-1	Basal	ATAC_G9	ATAC_Evo_G11	RNA_G12
1476355S1#AGTGCGCGTACCTATG-1	Basal	ATAC_G9	ATAC_Evo_G11	RNA_G12
1476355S1#TGCTCACCATGACTGT-1	Basal	ATAC_G9	ATAC_Evo_G11	RNA_G12
1476355S1#CTACAGAGTCAACGGA-1	Basal	ATAC_G9	ATAC_Evo_G9	RNA_G12
1476355S1#GAGTGAGAGAACGACC-1	TPCS	ATAC_G9	ATAC_Evo_G5	RNA_G12
1476355S1#TTTACGTCATGATCGT-1	TPCS	ATAC_G9	ATAC_Evo_G5	RNA_G12
1476355S1#GCCAGCATCTAAACGC-1	Basal	ATAC_G9	ATAC_Evo_G11	RNA_G12
1476355S1#CCGTGAGGTACCCATA-1	TPCS	ATAC_G9	ATAC_Evo_G5	RNA_G12
1476355S1#GCGAGAATCTAGCTGA-1	Basal	ATAC_G9	ATAC_Evo_G9	RNA_G12
1476355S1#CGCAATATCTATATCC-1	Basal	ATAC_G9	ATAC_Evo_G10	RNA_G12
1476355S1#TCACAAGAGTTAGCAA-1	Basal	ATAC_G9	ATAC_Evo_G10	RNA_G12
1476355S1#TGTGTCCGTGCAAGAC-1	Basal	ATAC_G3	ATAC_Evo_G11	RNA_G12
1476355S1#GTTATTCGTCCTTCAC-1	Basal	ATAC_G9	ATAC_Evo_G11	RNA_G12
1476355S1#TGCTCGTGTACTTCGA-1	Basal	ATAC_G9	ATAC_Evo_G8	RNA_G12
1476355S1#GCCATAAAGACACAAT-1	Basal	ATAC_G9	ATAC_Evo_G11	RNA_G12
1476355S1#TGCTCGTGTCTGGGCT-1	Basal	ATAC_G9	ATAC_Evo_G10	RNA_G12
1476355S1#GAACGTTCATGCCTTC-1	Basal	ATAC_G9	ATAC_Evo_G11	RNA_G12
1476355S1#AACAGTCGTGCGTTTA-1	TPCS	ATAC_G9	ATAC_Evo_G5	RNA_G12
1476355S1#GGTGAAGGTAACCCAT-1	TPCS	ATAC_G9	ATAC_Evo_G6	RNA_G12
1476355S1#TCAGTTTGTGGTAAGC-1	Basal	ATAC_G9	ATAC_Evo_G9	RNA_G12
1476355S1#TGGTCCTCATGGTAAA-1	Basal	ATAC_G9	ATAC_Evo_G10	RNA_G12
1476355S1#TAAACCGAGAACTCCT-1	Basal	ATAC_G9	ATAC_Evo_G10	RNA_G12
1476355S1#AAACTGCGTGGCCTCA-1	Basal	ATAC_G9	ATAC_Evo_G10	RNA_G12
1476355S1#GGTCATACAACTCCCT-1	Basal	ATAC_G9	ATAC_Evo_G9	RNA_G12
1476355S1#AATGGCTGTATTCGAC-1	TPCS	ATAC_G10	ATAC_Evo_G5	RNA_G12
1476355S1#AACCGATTCTACTTTG-1	Basal	ATAC_G8	ATAC_Evo_G11	RNA_G12
1476355S1#GCGCATGAGTTCGTTG-1	Basal	ATAC_G3	ATAC_Evo_G9	RNA_G12
1476355S1#GAGATTCGTGGAAGCT-1	Basal	ATAC_G14	ATAC_Evo_G8	RNA_G12
1476355S1#TACTAGGTCGAGCGCT-1	Basal	ATAC_G9	ATAC_Evo_G11	RNA_G12
1476355S1#CAATCCCAGTGAAACT-1	Basal	ATAC_G9	ATAC_Evo_G11	RNA_G12
1476355S1#AACCAACAGGGAGTTC-1	Basal	ATAC_G9	ATAC_Evo_G10	RNA_G12
1476355S1#GGTGCTGAGTTGAATG-1	Basal	ATAC_G9	ATAC_Evo_G10	RNA_G12
1476355S1#ACTACGACATAGCAGG-1	Basal	ATAC_G10	ATAC_Evo_G11	RNA_G12
1476355S1#GGCACGTCATCACAGT-1	Basal	ATAC_G9	ATAC_Evo_G11	RNA_G12
1476355S1#CCACGTTGTGATGCGA-1	Basal	ATAC_G9	ATAC_Evo_G11	RNA_G12
1476355S1#GATTAGCGTCATCAAC-1	TPCS	ATAC_G10	ATAC_Evo_G5	RNA_G12
1476355S1#GATCATGGTCGATAGG-1	TPCS	ATAC_G9	ATAC_Evo_G5	RNA_G12
1476355S1#CTGAATGAGTTGTCCA-1	Basal	ATAC_G9	ATAC_Evo_G9	RNA_G12
1476355S1#GATCATGGTTAGGCTT-1	TPCS	ATAC_G9	ATAC_Evo_G5	RNA_G12
1476355S1#GATGGCCGTAGAAGCC-1	Basal	ATAC_G3	ATAC_Evo_G11	RNA_G12
1476355S1#TTCATCACAGTATACC-1	Basal	ATAC_G9	ATAC_Evo_G11	RNA_G12
1476355S1#AATACGCAGGAATGGA-1	Basal	ATAC_G9	ATAC_Evo_G11	RNA_G12
1476355S1#TTTGTGTAGGCAAGGG-1	Basal	ATAC_G3	ATAC_Evo_G9	RNA_G12
1476355S1#AGGCGTCTCACCCGGA-1	Basal	ATAC_G3	ATAC_Evo_G8	RNA_G12
1476355S1#CACATGAGTTACCCAA-1	Basal	ATAC_G9	ATAC_Evo_G11	RNA_G12
1476355S1#AGTCAACCATAGGCGA-1	Basal	ATAC_G8	ATAC_Evo_G10	RNA_G12
1476355S1#ATCCTGCCAGCTATAC-1	Basal	ATAC_G9	ATAC_Evo_G8	RNA_G12
1476355S1#GAACCTACAAGCTTTG-1	Basal	ATAC_G3	ATAC_Evo_G11	RNA_G12
1476355S1#GGCATTAGTAGTGATA-1	Basal	ATAC_G9	ATAC_Evo_G11	RNA_G12
1476355S1#CTCTAGCCACGCGATC-1	Basal	ATAC_G9	ATAC_Evo_G10	RNA_G12
1476355S1#TTGCCCACAACTACTG-1	Basal	ATAC_G5	ATAC_Evo_G9	RNA_G12
1476355S1#AAAGGGCCAAGCCAGA-1	Basal	ATAC_G9	ATAC_Evo_G10	RNA_G12
1476355S1#GACCAATGTTCTGAAC-1	Basal	ATAC_G9	ATAC_Evo_G11	RNA_G12
1476355S1#GCGTTGGAGGAGTACC-1	TPCS	ATAC_G10	ATAC_Evo_G6	RNA_G12
1476355S1#GATGGCCGTATCAGCT-1	TPCS	ATAC_G3	ATAC_Evo_G6	RNA_G12
1476355S1#GGTGAAGTCGCATACA-1	Basal	ATAC_G8	ATAC_Evo_G9	RNA_G12
1476355S1#CTCAGCTGTTAACCAC-1	Basal	ATAC_G9	ATAC_Evo_G11	RNA_G12
1476355S1#AAAGGATTCCAGGTCG-1	Basal	ATAC_G9	ATAC_Evo_G11
1476355S1#CTCATGCGTACCGGCT-1	Basal	ATAC_G9	ATAC_Evo_G11	RNA_G12
1476355S1#GGTACCGGTGGTCGAA-1	Basal	ATAC_G9	ATAC_Evo_G10	RNA_G12
1476355S1#GATCGTAAGAGGTACC-1	Basal	ATAC_G9	ATAC_Evo_G11	RNA_G12
1476355S1#GCCAGCACAGACTAAA-1	Basal	ATAC_G9	ATAC_Evo_G11	RNA_G12
1476355S1#GCTCACTTCCCGGGTA-1	Basal	ATAC_G9	ATAC_Evo_G10	RNA_G12
1476355S1#GCTCGAGGTCCCGAGT-1	TPCS	ATAC_G9	ATAC_Evo_G5	RNA_G12
1476355S1#CAGGGCTTCGCAAGCC-1	Basal	ATAC_G9	ATAC_Evo_G11	RNA_G12
1476355S1#CACATGAAGCGATACG-1	TPCS	ATAC_G9	ATAC_Evo_G5	RNA_G12
1476355S1#CTTGAAGGTTCTTTCA-1	Basal	ATAC_G9	ATAC_Evo_G9	RNA_G12
1476355S1#AATGGCTGTGTCTCGG-1	Basal	ATAC_G9	ATAC_Evo_G11	RNA_G12
1476355S1#GTCACTCGTATGGGTG-1	Basal	ATAC_G3	ATAC_Evo_G9	RNA_G12
1476355S1#TACCTATTCAAAGTAG-1	Basal	ATAC_G9	ATAC_Evo_G9	RNA_G12
1476355S1#ACTACCCCATCACAGT-1	Basal	ATAC_G9	ATAC_Evo_G10	RNA_G12
1476355S1#ACCGGGTTCATTCTCA-1	Basal	ATAC_G9	ATAC_Evo_G11	RNA_G12
1476355S1#CAACGTAGTCTGGATT-1	Basal	ATAC_G10	ATAC_Evo_G11	RNA_G12
1476355S1#AGCCCGAAGGCAAGGG-1	Basal	ATAC_G9	ATAC_Evo_G10	RNA_G12
1476355S1#ATTGTCTCAAGATTAG-1	Basal	ATAC_G9	ATAC_Evo_G9	RNA_G12
1476355S1#CACATGACAATAGTGA-1	Basal	ATAC_G9	ATAC_Evo_G11	RNA_G12
1476355S1#TCGCCTATCTGTGTCC-1	Basal	ATAC_G9	ATAC_Evo_G11	RNA_G12
1476355S1#GTCGTAAGTTGGCTTA-1	Basal	ATAC_G9	ATAC_Evo_G10	RNA_G12
1476355S1#CACGTTCGTCTAAGAA-1	Basal	ATAC_G9	ATAC_Evo_G10	RNA_G12
1476355S1#GTGATCATCGAACACT-1	Basal	ATAC_G9	ATAC_Evo_G11	RNA_G12
1476355S1#GCCCGAATCCATGTTT-1	TPCS	ATAC_G9	ATAC_Evo_G6	RNA_G12
1476355S1#GGGACCTCACGCCGAT-1	Basal	ATAC_G9	ATAC_Evo_G11	RNA_G12
1476355S1#TACGGATGTTTGTAGC-1	Basal	ATAC_G9	ATAC_Evo_G9	RNA_G12
1476355S1#TTAGCTTTCGCAGATT-1	Basal	ATAC_G9	ATAC_Evo_G10	RNA_G12
1476355S1#GTTACGAAGTTAGCAA-1	Basal	ATAC_G9	ATAC_Evo_G11	RNA_G12
1476355S1#AATGTCGTCTTTCGAT-1	Basal	ATAC_G9	ATAC_Evo_G10	RNA_G12
1476355S1#AGTTACGCATCGACGC-1	Basal	ATAC_G9	ATAC_Evo_G11	RNA_G12
1476355S1#CTCACCAAGTAATGTG-1	Basal	ATAC_G9	ATAC_Evo_G10	RNA_G12
1476355S1#CTTTGCGGTTTCGTTT-1	Basal	ATAC_G9	ATAC_Evo_G9	RNA_G12
1476355S1#TACCCTGAGGGCATTG-1	Basal	ATAC_G9	ATAC_Evo_G10	RNA_G12
1476355S1#CTGCTCATCAGCCGGT-1	TPCS	ATAC_G9	ATAC_Evo_G5	RNA_G12
1476355S1#CCTAAAGTCGAGTTAC-1	Basal	ATAC_G3	ATAC_Evo_G11	RNA_G12
1476355S1#ACAGACTTCGCAACTA-1	Basal	ATAC_G9	ATAC_Evo_G11	RNA_G12
1476355S1#CATTGGATCTATCTCA-1	Basal	ATAC_G9	ATAC_Evo_G10	RNA_G12
1476355S1#GTCTACCGTTGGCTTA-1	Basal	ATAC_G9	ATAC_Evo_G11	RNA_G12
1476355S1#TATCGAGTCCCAATGA-1	Basal	ATAC_G9	ATAC_Evo_G11	RNA_G12
1476355S1#TGACAACCAAAGGTCG-1	Basal	ATAC_G9	ATAC_Evo_G11	RNA_G12
1476355S1#TTTGCGCCATCGTGAT-1	Basal	ATAC_G9	ATAC_Evo_G10	RNA_G12
1476355S1#ATTACTCGTGGGTAGT-1	Basal	ATAC_G9	ATAC_Evo_G9
1476355S1#GGGTGTCCAATGTAAG-1	Basal	ATAC_G9	ATAC_Evo_G10	RNA_G12
1476355S1#CACATGATCGCAAGCC-1	Basal	ATAC_G3	ATAC_Evo_G10	RNA_G12
1476355S1#CCAGATACAACGTACT-1	Basal	ATAC_G8	ATAC_Evo_G11	RNA_G12
1476355S1#ATGGATCGTTCCAGTA-1	Basal	ATAC_G3	ATAC_Evo_G9	RNA_G12
1476355S1#TGTGACAGTTCGGGAA-1	Basal	ATAC_G8	ATAC_Evo_G9	RNA_G12
1476355S1#AGTCAACTCGTGTGCG-1	Basal	ATAC_G3	ATAC_Evo_G11	RNA_G12
1476355S1#GGGTTATGTCTGAGCC-1	Basal	ATAC_G9	ATAC_Evo_G11	RNA_G12
1476355S1#ATCCAGACACGGTTAT-1	Basal	ATAC_G9	ATAC_Evo_G11	RNA_G12
1476355S1#GTACTTTGTTCCAATG-1	Basal	ATAC_G9	ATAC_Evo_G9	RNA_G12
1476355S1#GAAATGATCGCAAACT-1	Basal	ATAC_G9	ATAC_Evo_G9	RNA_G12
1476355S1#TCCAGAATCTTAGTGG-1	TPCS	ATAC_G3	ATAC_Evo_G5	RNA_G12
1476355S1#ACAGGCCCACAAACGG-1	TPCS	ATAC_G3	ATAC_Evo_G5	RNA_G12
1476355S1#TATCTGTCATTGTTCT-1	Basal	ATAC_G9	ATAC_Evo_G11	RNA_G12
1476355S1#TCTCAGCCAGCGTACC-1	Basal	ATAC_G3	ATAC_Evo_G9	RNA_G12
1476355S1#TTAGCTTGTAGTTTGC-1	TPCS	ATAC_G9	ATAC_Evo_G5	RNA_G12
1476355S1#AGGCCCATCACTGATG-1	Basal	ATAC_G9	ATAC_Evo_G9	RNA_G12
1476355S1#TTGCAGACAGTATACC-1	Basal	ATAC_G9	ATAC_Evo_G12	RNA_G12
1476355S1#GCGCCAAAGAACTAAC-1	Basal	ATAC_G9	ATAC_Evo_G10	RNA_G12
1476355S1#CGCAATAAGGATGTAT-1	TPCS	ATAC_G9	ATAC_Evo_G6	RNA_G12
1476355S1#GAGGTCCAGTAACACA-1	Basal	ATAC_G10	ATAC_Evo_G11	RNA_G12
1476355S1#CAGCCTTTCGAGTTAC-1	Basal	ATAC_G9	ATAC_Evo_G11	RNA_G12
1476355S1#CGTACAAAGGTGTTGG-1	Basal	ATAC_G9	ATAC_Evo_G9	RNA_G12
1476355S1#CACCACTCATCGTACA-1	Basal	ATAC_G9	ATAC_Evo_G11	RNA_G12
1476355S1#GGTGAAGGTTTCTCTA-1	TPCS	ATAC_G10	ATAC_Evo_G6	RNA_G12
1476355S1#AAAGGGCAGTGCTAGG-1	Basal	ATAC_G9	ATAC_Evo_G9	RNA_G12
1476355S1#GGCGAAAGTGGAAGCT-1	Basal	ATAC_G9	ATAC_Evo_G9	RNA_G12
1476355S1#GACCAATTCTTGTACT-1	Basal	ATAC_G9	ATAC_Evo_G10	RNA_G12
1476355S1#TTGTTCAGTTGCTTGA-1	Basal	ATAC_G9	ATAC_Evo_G11	RNA_G12
1476355S1#TGATCAGTCCTGAAAC-1	Basal	ATAC_G9	ATAC_Evo_G11	RNA_G12
1476355S1#TCTCAGCAGTGCTCGC-1	Basal	ATAC_G9	ATAC_Evo_G11	RNA_G12
1476355S1#ACAAACCGTATCACAC-1	Basal	ATAC_G9	ATAC_Evo_G11	RNA_G12
1476355S1#GTCACGGCAGAACTTC-1	Basal	ATAC_G9	ATAC_Evo_G11	RNA_G12
1476355S1#TGATTTCAGCGTAGCA-1	Basal	ATAC_G9	ATAC_Evo_G10	RNA_G12
1476355S1#TAGCATGAGGCTCAGA-1	Basal	ATAC_G9	ATAC_Evo_G11	RNA_G12
1476355S1#TTGTCTACATAGGCGA-1	Basal	ATAC_G9	ATAC_Evo_G11	RNA_G12
1476355S1#TTTGTGTGTGACCAGA-1	Basal	ATAC_G9	ATAC_Evo_G11	RNA_G12
1476355S1#TCAGTCCGTCACAGGA-1	Basal	ATAC_G10	ATAC_Evo_G11	RNA_G12
1476355S1#ATGTACGCATGACTGT-1	Basal	ATAC_G8	ATAC_Evo_G11	RNA_G12
1476355S1#CCTTGCAAGCTAACAA-1	Basal	ATAC_G10	ATAC_Evo_G10	RNA_G12
1476355S1#GGAGGATTCGGTTGTA-1	Basal	ATAC_G9	ATAC_Evo_G11	RNA_G12
1476355S1#TGCTCGTAGTTGCTTG-1	Basal	ATAC_G9	ATAC_Evo_G11	RNA_G12
1476355S1#GCGATCGTCAAACCAC-1	Basal	ATAC_G9	ATAC_Evo_G11	RNA_G12
1476355S1#AAAGGGCTCCAAGAGG-1	Basal	ATAC_G9	ATAC_Evo_G11	RNA_G12
1476355S1#AGCCAGCTCCAACCTC-1	Basal	ATAC_G9	ATAC_Evo_G11	RNA_G12
1476355S1#TTGCAGAGTCTCTGCT-1	Basal	ATAC_G8	ATAC_Evo_G10	RNA_G12
1476355S1#CGTGGCAAGATGAGGA-1	Basal	ATAC_G9	ATAC_Evo_G10	RNA_G12
1476355S1#CCTATTAAGCCCATTA-1	Basal	ATAC_G9	ATAC_Evo_G11	RNA_G12
1476355S1#TGTACAGAGCTCCATA-1	Basal	ATAC_G9	ATAC_Evo_G10	RNA_G12
1476355S1#TTGTTCAAGCCATCAT-1	Basal	ATAC_G9	ATAC_Evo_G10	RNA_G12
1476355S1#GATGGCCAGTCCAGAG-1	Basal	ATAC_G3	ATAC_Evo_G11	RNA_G12
1476355S1#GGATAGGTCGATGCAT-1	Basal	ATAC_G9	ATAC_Evo_G11	RNA_G12
1476355S1#AAAGGGCTCGGTCAGC-1	Basal	ATAC_G9	ATAC_Evo_G11	RNA_G12
1476355S1#CAACCAACATTTCTTG-1	Basal	ATAC_G9	ATAC_Evo_G11	RNA_G12
1476355S1#CAAGCTAGTTATAGAG-1	Basal	ATAC_G9	ATAC_Evo_G11	RNA_G12
1476355S1#CCCTAGTTCGCGTGAC-1	TPCS	ATAC_G9	ATAC_Evo_G5	RNA_G12
1476355S1#AGGCCCAGTCAGGTGA-1	Basal	ATAC_G10	ATAC_Evo_G12	RNA_G12
1476355S1#AACCTTTAGAGGCGGA-1	Basal	ATAC_G9	ATAC_Evo_G11	RNA_G12
1476355S1#ATGTACGGTTTGACCA-1	Basal	ATAC_G9	ATAC_Evo_G10	RNA_G12
1476355S1#GCTCGAGCATGTAGAA-1	Basal	ATAC_G9	ATAC_Evo_G11	RNA_G12
1476355S1#ACTGCAAAGCTGCCAC-1	Basal	ATAC_G9	ATAC_Evo_G11	RNA_G12
1476355S1#GCTGTTCTCATTCATC-1	TPCS	ATAC_G9	ATAC_Evo_G5	RNA_G12
1476355S1#TTCGCGTAGGGTAATT-1	Basal	ATAC_G3	ATAC_Evo_G11	RNA_G12
1476355S1#AACATCGGTTACTTTC-1	Basal	ATAC_G9	ATAC_Evo_G11	RNA_G12
1476355S1#CCTATTACACATGATC-1	Basal	ATAC_G9	ATAC_Evo_G11	RNA_G12
1476355S1#TCGCCTAAGATTAGAC-1	Basal	ATAC_G9	ATAC_Evo_G11	RNA_G12
1476355S1#AGTCAACGTCTGGATT-1	Basal	ATAC_G9	ATAC_Evo_G8	RNA_G12
1476355S1#GGCACGTTCGCTTCAC-1	TPCS	ATAC_G3	ATAC_Evo_G5	RNA_G12
1476355S1#TTCGCGTTCGCTCGGA-1	Basal	ATAC_G9	ATAC_Evo_G10	RNA_G12
1476355S1#AGACAAAAGACACAAT-1	Basal	ATAC_G9	ATAC_Evo_G10	RNA_G12
1476355S1#CCTTGCAGTCACTCTC-1	Basal	ATAC_G9	ATAC_Evo_G10	RNA_G12
1476355S1#ACTATTCGTGGAGTGT-1	Basal	ATAC_G9	ATAC_Evo_G11	RNA_G12
1476355S1#TTACGTTTCATCATGG-1	Basal	ATAC_G9	ATAC_Evo_G11	RNA_G12
1476355S1#TTGACGAGTCAATACC-1	Basal	ATAC_G9	ATAC_Evo_G10	RNA_G12
1476355S1#CAACCAATCAGCACGC-1	Basal	ATAC_G9	ATAC_Evo_G11	RNA_G12
1476355S1#CTTGCTGAGGTCGGTA-1	Basal	ATAC_G9	ATAC_Evo_G10	RNA_G12
1476355S1#TCTAGTTGTCATCAAC-1	Basal	ATAC_G9	ATAC_Evo_G8	RNA_G12
1476355S1#GATGATCGTTACGAAA-1	Basal	ATAC_G9	ATAC_Evo_G11	RNA_G12
1476355S1#ATGGATCGTTCCTATT-1	Basal	ATAC_G9	ATAC_Evo_G10	RNA_G12
1476355S1#GAAGTCTGTATGGATA-1	Basal	ATAC_G9	ATAC_Evo_G11	RNA_G12
1476355S1#CTCATGCGTAAGTGCG-1	Basal	ATAC_G9	ATAC_Evo_G10	RNA_G12
1476355S1#TCAAGCAGTTTGAAGA-1	Basal	ATAC_G4	ATAC_Evo_G11	RNA_G12
1476355S1#GAGTGAGCATTAGCAC-1	Basal	ATAC_G9	ATAC_Evo_G11	RNA_G12
1476355S1#TACGCAAGTATCCTTT-1	Basal	ATAC_G9	ATAC_Evo_G11	RNA_G12
1476355S1#CGGACTGTCATGCTTT-1	TPCS	ATAC_G9	ATAC_Evo_G6	RNA_G12
1476355S1#TCAGTTTAGGCCAATG-1	Basal	ATAC_G5	ATAC_Evo_G11	RNA_G12
1476355S1#ACGTTAGTCGCGCTGA-1	Basal	ATAC_G9	ATAC_Evo_G10	RNA_G12
1476355S1#GATGATCGTAACCATC-1	Basal	ATAC_G9	ATAC_Evo_G11	RNA_G12
1476355S1#GGGTCTGCAGTATCTG-1	Basal	ATAC_G9	ATAC_Evo_G10	RNA_G12
1476355S1#GCGGTGTAGTGTTCCA-1	Basal	ATAC_G3	ATAC_Evo_G11	RNA_G12
1476355S1#AACCTTTAGTGAGTGC-1	Basal	ATAC_G9	ATAC_Evo_G10	RNA_G12
1476355S1#CCACAGGCATGGGAAC-1	Basal	ATAC_G3	ATAC_Evo_G11	RNA_G12
1476355S1#TGATTTCGTTTGTGAC-1	Basal	ATAC_G9	ATAC_Evo_G11	RNA_G12
1476355S1#GATTGACAGTCGCCTG-1	TPCS	ATAC_G9	ATAC_Evo_G6	RNA_G12
1476355S1#GCCCGAATCCGGCTGA-1	Basal	ATAC_G9	ATAC_Evo_G11	RNA_G12
1476355S1#GCGGAAAAGTCCCGCA-1	Basal	ATAC_G9	ATAC_Evo_G10	RNA_G12
1476355S1#AGCGTATGTATTCTGG-1	Basal	ATAC_G2	ATAC_Evo_G9	RNA_G12
1476355S1#AAGGAGCGTCCTTCAC-1	Basal	ATAC_G9	ATAC_Evo_G11	RNA_G12
1476355S1#CTGAATGCAGTGGTCC-1	Basal	ATAC_G3	ATAC_Evo_G9	RNA_G12
1476355S1#GTGGCGTTCACTAGCA-1	Basal	ATAC_G10	ATAC_Evo_G11	RNA_G12
1476355S1#CTCAACCAGGAAGGTA-1	TPCS	ATAC_G9	ATAC_Evo_G6	RNA_G12
1476355S1#TTAGGTGCATACAACC-1	TPCS	ATAC_G9	ATAC_Evo_G5	RNA_G12
1476355S1#GATCGTATCGGTAGGA-1	Basal	ATAC_G9	ATAC_Evo_G11	RNA_G12
1476355S1#TTGCGGGTCTCTGCAC-1	Basal	ATAC_G9	ATAC_Evo_G10	RNA_G12
1476355S1#AACCAACGTTATCGAC-1	Basal	ATAC_G9	ATAC_Evo_G11	RNA_G12
1476355S1#AAGGTTCGTTAGGAGC-1	Basal	ATAC_G3	ATAC_Evo_G11	RNA_G12
1476355S1#AGCTGTAGTACGACCC-1	Basal	ATAC_G9	ATAC_Evo_G9	RNA_G12
1476355S1#AGTCAACGTAGTAACA-1	TPCS	ATAC_G9	ATAC_Evo_G5	RNA_G12
1476355S1#CACCTTGCACGCGTTG-1	Basal	ATAC_G9	ATAC_Evo_G11	RNA_G12
1476355S1#ACTTCCGCACGATATC-1	Basal	ATAC_G9	ATAC_Evo_G10	RNA_G12
1476355S1#CTGTATTCAGGATGTG-1	TPCS	ATAC_G9	ATAC_Evo_G5	RNA_G12
1476355S1#CTTGCTGGTAGGTCTT-1	Basal	ATAC_G9	ATAC_Evo_G11	RNA_G12
1476355S1#CCAATGAGTGGTAAGC-1	Basal	ATAC_G9	ATAC_Evo_G11	RNA_G12
1476355S1#CTAGGGCTCGATGTAC-1	TPCS	ATAC_G9	ATAC_Evo_G6	RNA_G12
1476355S1#ACTACCCAGTGGTGTG-1	Basal	ATAC_G9	ATAC_Evo_G11	RNA_G12
1476355S1#TCCCACAAGCGCACAA-1	TPCS	ATAC_G8	ATAC_Evo_G6	RNA_G12
1476355S1#AGTGCGCGTGAATGTA-1	Basal	ATAC_G9	ATAC_Evo_G9	RNA_G12
1476355S1#GCGCCAAAGTCGCGTC-1	TPCS	ATAC_G9	ATAC_Evo_G7	RNA_G12
1476355S1#AATGGCTGTATCTGCA-1	Basal	ATAC_G3	ATAC_Evo_G9	RNA_G12
1476355S1#CGCACAGTCTCGACCT-1	Basal	ATAC_G10	ATAC_Evo_G9	RNA_G12
1476355S1#CCCTAACAGCGGACTA-1	Basal	ATAC_G9	ATAC_Evo_G9	RNA_G12
1476355S1#GACCGACCAAGACTAA-1	Basal	ATAC_G9	ATAC_Evo_G10	RNA_G12
1476355S1#TGGCGCAAGTGCTAGG-1	TPCS	ATAC_G9	ATAC_Evo_G6	RNA_G12
1476355S1#TTGAGTGTCGGGAATG-1	Basal	ATAC_G9	ATAC_Evo_G11	RNA_G12
1476355S1#AAACTCGGTCAAACAA-1	Basal	ATAC_G3	ATAC_Evo_G10
1476355S1#CCCGTTACAACTCAAC-1	Basal	ATAC_G9	ATAC_Evo_G11	RNA_G12
1476355S1#CGCACAGGTTTGCGAT-1	Basal	ATAC_G9	ATAC_Evo_G10	RNA_G12
1476355S1#ACGTGGCGTGTTGTTG-1	Basal	ATAC_G7	ATAC_Evo_G10	RNA_G12
1476355S1#TTACTCAAGTATGGGC-1	Basal	ATAC_G9	ATAC_Evo_G11	RNA_G12
1476355S1#AGCTGGCTCCAGAATC-1	Basal	ATAC_G9	ATAC_Evo_G11	RNA_G12
1476355S1#TCCGACTCAAAGCTGG-1	Basal	ATAC_G9	ATAC_Evo_G9	RNA_G12
1476355S1#CAATCCCCAACGCAAG-1	Basal	ATAC_G9	ATAC_Evo_G11	RNA_G12
1476355S1#CATTCCGAGCTGAAAT-1	Basal	ATAC_G9	ATAC_Evo_G11	RNA_G12
1476355S1#ACTGCGGTCGCTAGTA-1	Basal	ATAC_G3	ATAC_Evo_G11	RNA_G12
1476355S1#CCCTAACAGGGCGAAG-1	Basal	ATAC_G9	ATAC_Evo_G10	RNA_G12
1476355S1#GTCACTCCAGGCAGAT-1	Basal	ATAC_G9	ATAC_Evo_G10	RNA_G12
1476355S1#AAAGATGGTGCATTGT-1	Basal	ATAC_G9	ATAC_Evo_G10	RNA_G12
1476355S1#CAACGGCGTAACACTC-1	Basal	ATAC_G10	ATAC_Evo_G11	RNA_G12
1476355S1#TCACCACCAATGCACT-1	Basal	ATAC_G9	ATAC_Evo_G11	RNA_G12
1476355S1#TGCTTCGGTCTAAGAA-1	Basal	ATAC_G9	ATAC_Evo_G11	RNA_G12
1476355S1#TTACCCGTCACGTGTA-1	Basal	ATAC_G9	ATAC_Evo_G9	RNA_G12
1476355S1#CGGTGCAGTGGTCGAA-1	Basal	ATAC_G9	ATAC_Evo_G11	RNA_G12
1476355S1#AACCAACTCCCAGCAG-1	Basal	ATAC_G9	ATAC_Evo_G10	RNA_G12
1476355S1#TGATTTCCAGTATCTG-1	Basal	ATAC_G9	ATAC_Evo_G9	RNA_G12
1476355S1#ACTCGGGGTACCCACG-1	Basal	ATAC_G9	ATAC_Evo_G11	RNA_G12
1476355S1#ACAATCGTCTCGACAA-1	Basal	ATAC_G9	ATAC_Evo_G11	RNA_G12
1476355S1#TAGCTTTTCACAACAC-1	Basal	ATAC_G3	ATAC_Evo_G11	RNA_G12
1476355S1#GTGGCGTAGTCTTAGC-1	Basal	ATAC_G3	ATAC_Evo_G11	RNA_G12
1476355S1#GCGCCAATCTCGACAA-1	Basal	ATAC_G10	ATAC_Evo_G11	RNA_G12
1476355S1#CAGCTGGTCATGCTTT-1	TPCS	ATAC_G9	ATAC_Evo_G5	RNA_G12
1476355S1#TTGCAGACATCACAGT-1	Basal	ATAC_G9	ATAC_Evo_G11	RNA_G12
1476355S1#ACCATCCAGGGAGTTC-1	Basal	ATAC_G9	ATAC_Evo_G9	RNA_G12
1476355S1#CCGTAGGGTAGACACG-1	Basal	ATAC_G9	ATAC_Evo_G11	RNA_G12
1476355S1#TAAACCGGTGAATCGG-1	Basal	ATAC_G9	ATAC_Evo_G9	RNA_G12
1476355S1#CTGTATTCAACATAAG-1	Basal	ATAC_G3	ATAC_Evo_G11	RNA_G12
1476355S1#TGTTAGGAGTTCGTTG-1	Basal	ATAC_G9	ATAC_Evo_G11	RNA_G12
1476355S1#TACCCTGGTTAGCTCA-1	Basal	ATAC_G9	ATAC_Evo_G11	RNA_G12
1476355S1#AGCCTCTTCGCGTTCT-1	TPCS	ATAC_G9	ATAC_Evo_G6	RNA_G12
1476355S1#AAGGAGCGTTTCGATG-1	Basal	ATAC_G9	ATAC_Evo_G11	RNA_G12
1476355S1#CATGCCTTCACTACCC-1	Basal	ATAC_G3	ATAC_Evo_G11	RNA_G12
1476355S1#TTGTTCACAGAACAGC-1	Basal	ATAC_G9	ATAC_Evo_G11	RNA_G12
1476355S1#ACAGAAAGTCAGTGCC-1	Basal	ATAC_G7	ATAC_Evo_G9	RNA_G12
1476355S1#TATCTGTTCTTCCAGC-1	Basal	ATAC_G9	ATAC_Evo_G9	RNA_G12
1476355S1#TGTAAGCGTTACTTTC-1	Basal	ATAC_G9	ATAC_Evo_G10	RNA_G12
1476355S1#TGAATCGCAACGACAG-1	Basal	ATAC_G9	ATAC_Evo_G10	RNA_G12
1476355S1#TTACGTTTCCGCCTAT-1	Basal	ATAC_G8	ATAC_Evo_G11	RNA_G12
1476355S1#TGCCTCAGTGCACCCA-1	TPCS	ATAC_G9	ATAC_Evo_G5	RNA_G12
1476355S1#ATTGTCTCAGCGTCGT-1	Basal	ATAC_G9	ATAC_Evo_G11	RNA_G12
1476355S1#AAGGAGCAGCCGCTGT-1	Basal	ATAC_G9	ATAC_Evo_G9	RNA_G12
1476355S1#TAATTCCTCGCTAGTA-1	Basal	ATAC_G3	ATAC_Evo_G9	RNA_G12
1476355S1#CCGTGAGAGGTTGACG-1	Basal	ATAC_G9	ATAC_Evo_G10	RNA_G12
1476355S1#GACCTTCGTCAGGCTC-1	Basal	ATAC_G9	ATAC_Evo_G9	RNA_G12
1476355S1#CTCATGCTCAGGCCGT-1	Basal	ATAC_G9	ATAC_Evo_G9	RNA_G12
1476355S1#TAGCATGTCTGAGTAC-1	Basal	ATAC_G9	ATAC_Evo_G10	RNA_G12
1476355S1#TCACAAGCAGTAGTTC-1	Basal	ATAC_G9	ATAC_Evo_G10	RNA_G12
1476355S1#CTAGCGGGTGCTGTGC-1	Basal	ATAC_G9	ATAC_Evo_G10	RNA_G12
1476355S1#TAGGTGTCACTCAGCG-1	TPCS	ATAC_G3	ATAC_Evo_G6	RNA_G8
1476355S1#ACTACGACACCGATCG-1	TPCS	ATAC_G9	ATAC_Evo_G6	RNA_G12
1476355S1#TCTCAGCAGGGCTCTC-1	TPCS	ATAC_G9	ATAC_Evo_G5	RNA_G12
1476355S1#TGATTTCCATGCCCTT-1	Basal	ATAC_G9	ATAC_Evo_G11	RNA_G12
1476355S1#CCCTAACGTTAACCAC-1	Basal	ATAC_G9	ATAC_Evo_G9	RNA_G12
1476355S1#CCTTGCACAAGTGGCA-1	Basal	ATAC_G9	ATAC_Evo_G11	RNA_G12
1476355S1#TCGGGACCAGCAGGTA-1	Normal	ATAC_G25	ATAC_Evo_G1
1476355S1#TGCTTCGTCTCCTTAA-1	TPCS	ATAC_G9	ATAC_Evo_G5	RNA_G12
1476355S1#CCCACATAGTTCGCGC-1	Basal	ATAC_G9	ATAC_Evo_G11	RNA_G12
1476355S1#CCCACATGTCCAAGTT-1	Basal	ATAC_G3	ATAC_Evo_G9	RNA_G12
1476355S1#GGTGCTGGTACCAAGG-1	Basal	ATAC_G9	ATAC_Evo_G11	RNA_G12
1476355S1#TTACTCAAGAACGACC-1	Basal	ATAC_G9	ATAC_Evo_G11	RNA_G12
1476355S1#GCCATAATCGGCATAT-1	Basal	ATAC_G9	ATAC_Evo_G10	RNA_G12
1476355S1#GGTAGGAGTTTAAGGA-1	Basal	ATAC_G9	ATAC_Evo_G10	RNA_G12
1476355S1#GGCATTAAGTGAACCG-1	Basal	ATAC_G3	ATAC_Evo_G8	RNA_G12
1476355S1#GCCTAGGTCGTCCCAT-1	Basal	ATAC_G9	ATAC_Evo_G10	RNA_G12
1476355S1#GTGACATCACCTACCT-1	Basal	ATAC_G9	ATAC_Evo_G10	RNA_G12
1476355S1#AGGCGAACAAGTTGCT-1	Basal	ATAC_G9	ATAC_Evo_G9	RNA_G12
1476355S1#GGAATCTGTAGTAACA-1	Basal	ATAC_G9	ATAC_Evo_G11	RNA_G12
1476355S1#AACTGGTAGTCAGGAC-1	Basal	ATAC_G9	ATAC_Evo_G11	RNA_G12
1476355S1#TCGTTCGAGTGAACCG-1	Basal	ATAC_G9	ATAC_Evo_G11	RNA_G12
1476355S1#GTGATCACAATGTAAG-1	Basal	ATAC_G9	ATAC_Evo_G11	RNA_G12
1476355S1#TGTGACATCTGCTACC-1	Basal	ATAC_G9	ATAC_Evo_G11	RNA_G12
1476355S1#GCATTGAGTCAATCCA-1	Basal	ATAC_G9	ATAC_Evo_G9	RNA_G12
1476355S1#GGAGGATGTCAGAAGC-1	Basal	ATAC_G9	ATAC_Evo_G11	RNA_G12
1476355S1#CACAACACACGTTGTA-1	Basal	ATAC_G13	ATAC_Evo_G11	RNA_G12
1476355S1#TGCCTCAAGCAGAATT-1	Basal	ATAC_G9	ATAC_Evo_G10	RNA_G12
1476355S1#GAGGATGCAAGGACCA-1	Basal	ATAC_G9	ATAC_Evo_G11	RNA_G12
1476355S1#GGTGTCGTCGGGAATG-1	Basal	ATAC_G9	ATAC_Evo_G11	RNA_G12
1476355S1#TAGCCCTTCAGTACAC-1	Basal	ATAC_G9	ATAC_Evo_G10	RNA_G12
1476355S1#GTCGTAACACGCTGTG-1	Basal	ATAC_G9	ATAC_Evo_G11	RNA_G12
1476355S1#TGTACAGGTTGCAGAG-1	Basal	ATAC_G9	ATAC_Evo_G11	RNA_G12
1476355S1#CAAGAAATCGATATGC-1	TPCS	ATAC_G3	ATAC_Evo_G6	RNA_G12
1476355S1#CCACGTTTCGGACGAA-1	Basal	ATAC_G9	ATAC_Evo_G8	RNA_G12
1476355S1#TGCCTCACACAAGTGG-1	Basal	ATAC_G9	ATAC_Evo_G10	RNA_G12
1476355S1#CACAGATGTGCCGGTT-1	Basal	ATAC_G9	ATAC_Evo_G9	RNA_G12
1476355S1#TGGTCAAAGGTGTCGA-1	Basal	ATAC_G9	ATAC_Evo_G11	RNA_G12
1476355S1#GGAGAACTCCACCTAC-1	Basal	ATAC_G9	ATAC_Evo_G9	RNA_G12
1476355S1#GCGCATGTCTCTGCAC-1	Basal	ATAC_G9	ATAC_Evo_G10	RNA_G12
1476355S1#CAAGGCCTCCGATTGA-1	Basal	ATAC_G3	ATAC_Evo_G8	RNA_G12
1476355S1#CTAGGGCGTAGACGCA-1	TPCS	ATAC_G9	ATAC_Evo_G6	RNA_G12
1476355S1#CATGTTTGTCTGCGCA-1	Basal	ATAC_G9	ATAC_Evo_G11	RNA_G12
1476355S1#CTCACCAAGCAGAATT-1	Basal	ATAC_G9	ATAC_Evo_G11	RNA_G12
1476355S1#GCGGGTTCAAACGTTC-1	TPCS	ATAC_G9	ATAC_Evo_G5	RNA_G12
1476355S1#TGCTCGTAGCTTTCCC-1	Basal	ATAC_G9	ATAC_Evo_G11	RNA_G12
1476355S1#AGCTGGCCATGGGACA-1	Basal	ATAC_G9	ATAC_Evo_G9	RNA_G12
1476355S1#CTCTCGATCCAGGTAT-1	Basal	ATAC_G9	ATAC_Evo_G11	RNA_G12
1476355S1#TTACTTGGTGCTGTCG-1	Basal	ATAC_G4	ATAC_Evo_G11	RNA_G12
1476355S1#GTGTCCTAGTTGCCGC-1	Basal	ATAC_G9	ATAC_Evo_G11	RNA_G12
1476355S1#GCCAGCACAGCGTACC-1	Basal	ATAC_G3	ATAC_Evo_G11	RNA_G12
1476355S1#ACTATTCCAGTAACCT-1	Basal	ATAC_G9	ATAC_Evo_G9	RNA_G12
1476355S1#GCGCCAAAGGAGGCGA-1	Basal	ATAC_G9	ATAC_Evo_G10	RNA_G12
1476355S1#AACCAACTCACAACAC-1	Basal	ATAC_G9	ATAC_Evo_G9	RNA_G12
1476355S1#GCACGCAAGACACGGT-1	Basal	ATAC_G9	ATAC_Evo_G11	RNA_G12
1476355S1#CCCGTTAAGTAACACA-1	Basal	ATAC_G9	ATAC_Evo_G11	RNA_G12
1476355S1#GCCATAAGTGCATTGT-1	Basal	ATAC_G9	ATAC_Evo_G10	RNA_G12
1476355S1#GGTGCTGAGACTCTTG-1	Basal	ATAC_G9	ATAC_Evo_G11	RNA_G12
1476355S1#TCGAGCGCATTCTCGC-1	Basal	ATAC_G9	ATAC_Evo_G11	RNA_G12
1476355S1#ACTGCAAGTTGCAGCC-1	Basal	ATAC_G9	ATAC_Evo_G10	RNA_G12
1476355S1#CCGAAGCCAGAGTCGA-1	Basal	ATAC_G9	ATAC_Evo_G10	RNA_G12
1476355S1#GTTCAAGGTTTCCGGG-1	Basal	ATAC_G9	ATAC_Evo_G11	RNA_G12
1476355S1#ACCGCAGCAGCGTAGA-1	Basal	ATAC_G9	ATAC_Evo_G11	RNA_G12
1476355S1#GCTCAGGCAGGCTACC-1	Basal	ATAC_G9	ATAC_Evo_G11	RNA_G12
1476355S1#CTAGCGGCACAGTAGG-1	Basal	ATAC_G9	ATAC_Evo_G11	RNA_G12
1476355S1#GAAGAGCGTATTCTGG-1	Basal	ATAC_G9	ATAC_Evo_G10	RNA_G12
1476355S1#GTAGTACGTCCTATTT-1	Basal	ATAC_G9	ATAC_Evo_G10	RNA_G12
1476355S1#TCCATCGCAAGGAGTC-1	Basal	ATAC_G7	ATAC_Evo_G11	RNA_G12
1476355S1#TCACCACCATGGCCGT-1	Basal	ATAC_G9	ATAC_Evo_G10	RNA_G12
1476355S1#GATGATCGTTCCGGCA-1	Basal	ATAC_G9	ATAC_Evo_G11	RNA_G12
1476355S1#ACTGTCCAGCTGGAGT-1	Basal	ATAC_G4	ATAC_Evo_G11	RNA_G12
1476355S1#GACCAATGTACCGGCT-1	Basal	ATAC_G9	ATAC_Evo_G11	RNA_G12
1476355S1#GCCATAAAGTCAACTC-1	Basal	ATAC_G9	ATAC_Evo_G11	RNA_G12
1476355S1#TCTATTGAGAAATACC-1	Basal	ATAC_G9	ATAC_Evo_G8	RNA_G12
1476355S1#GACCAATTCCGTGCGA-1	Basal	ATAC_G9	ATAC_Evo_G11	RNA_G12
1476355S1#AACGAGGAGGCAAGCT-1	Basal	ATAC_G9	ATAC_Evo_G9	RNA_G12
1476355S1#GCAGCTGGTAACCGAG-1	Basal	ATAC_G9	ATAC_Evo_G10	RNA_G12
1476355S1#ACTTTCACAAAGCTTC-1	Basal	ATAC_G9	ATAC_Evo_G9	RNA_G12
1476355S1#TCAATTCCAAGCGAAC-1	Basal	ATAC_G9	ATAC_Evo_G9	RNA_G12
1476355S1#TACCTCGAGTCTAGAA-1	Basal	ATAC_G9	ATAC_Evo_G8	RNA_G12
1476355S1#CGGACCACACGATTAC-1	Basal	ATAC_G9	ATAC_Evo_G11	RNA_G12
1476355S1#GCCCGAAAGAAGACTT-1	Basal	ATAC_G9	ATAC_Evo_G9	RNA_G12
1476355S1#CAAGGCCCACAGTTCA-1	Basal	ATAC_G9	ATAC_Evo_G10	RNA_G12
1476355S1#CTAACTTAGTCAACTC-1	Basal	ATAC_G3	ATAC_Evo_G8	RNA_G12
1476355S1#TGCGTAACATTTGGTG-1	TPCS	ATAC_G3	ATAC_Evo_G6	RNA_G12
1476355S1#AGCCTGGCATGGTAAA-1	Basal	ATAC_G9	ATAC_Evo_G10	RNA_G12
1476355S1#CGCTAGGCAAGTAACA-1	Basal	ATAC_G3	ATAC_Evo_G9	RNA_G12
1476355S1#AGTTACGGTCTGTGTA-1	Basal	ATAC_G3	ATAC_Evo_G11	RNA_G12
1476355S1#GATGATCGTAACACTC-1	Basal	ATAC_G9	ATAC_Evo_G9	RNA_G12
1476355S1#TCACCTGTCAGTGGTT-1	Basal	ATAC_G9	ATAC_Evo_G11	RNA_G12
1476355S1#GATTGACAGATGGCAC-1	TPCS	ATAC_G9	ATAC_Evo_G5	RNA_G12
1476355S1#ACAATCGAGAGCGGTT-1	Basal	ATAC_G9	ATAC_Evo_G10	RNA_G12
1476355S1#TAGCCGGCAAGTGGCA-1	Basal	ATAC_G9	ATAC_Evo_G11	RNA_G12
1476355S1#CTGCGTTGTTAGGAAT-1	Basal	ATAC_G9	ATAC_Evo_G9	RNA_G12
1476355S1#GATCATGGTAACATAG-1	Basal	ATAC_G9	ATAC_Evo_G10	RNA_G12
1476355S1#GTCGTAATCTGTCGTC-1	Basal	ATAC_G7	ATAC_Evo_G10	RNA_G12
1476355S1#GCGATTACAGTAACGG-1	Basal	ATAC_G9	ATAC_Evo_G11	RNA_G12
1476355S1#CCGTGAGTCTCTTCCT-1	TPCS	ATAC_G9	ATAC_Evo_G5	RNA_G12
1476355S1#CAGCTGGTCTAGCTGA-1	Basal	ATAC_G9	ATAC_Evo_G11	RNA_G12
1476355S1#ACCGAATGTTTAAGCC-1	Basal	ATAC_G7	ATAC_Evo_G11	RNA_G12
1476355S1#GCTCAGGGTTAGGAAT-1	Basal	ATAC_G9	ATAC_Evo_G11	RNA_G12
1476355S1#AACTTGGAGTCTGCTA-1	Basal	ATAC_G9	ATAC_Evo_G11	RNA_G12
1476355S1#TTGGTCCGTTAGCTCA-1	Basal	ATAC_G3	ATAC_Evo_G9	RNA_G12
1476355S1#CTTGCCAAGGGTTCTT-1	TPCS	ATAC_G9	ATAC_Evo_G5	RNA_G12
1476355S1#CACTGAATCTATCTCA-1	Basal	ATAC_G9	ATAC_Evo_G11	RNA_G12
1476355S1#CTAGCGGAGAGGTCCA-1	TPCS	ATAC_G9	ATAC_Evo_G5	RNA_G12
1476355S1#AATACGCAGTGAGCTG-1	Basal	ATAC_G9	ATAC_Evo_G11	RNA_G12
1476355S1#GGGACCTTCCTAAAGC-1	Basal	ATAC_G9	ATAC_Evo_G10	RNA_G12
1476355S1#TGCATTTTCTGAACGT-1	Basal	ATAC_G3	ATAC_Evo_G9	RNA_G12
1476355S1#TAAACCGTCCATCATT-1	Basal	ATAC_G9	ATAC_Evo_G11	RNA_G12
1476355S1#TTCTAACGTCCAAGAG-1	Basal	ATAC_G9	ATAC_Evo_G10	RNA_G12
1476355S1#CCCACATAGTTGAATG-1	Basal	ATAC_G9	ATAC_Evo_G11	RNA_G12
1476355S1#GTTATGGAGATCGATA-1	Basal	ATAC_G9	ATAC_Evo_G11	RNA_G12
1476355S1#TGGTCCTGTGTAGGAC-1	Basal	ATAC_G9	ATAC_Evo_G9	RNA_G12
1476355S1#GCGGTGTAGGATTGAT-1	Basal	ATAC_G3	ATAC_Evo_G11
1476355S1#CTCACCAGTGATGCTT-1	Basal	ATAC_G9	ATAC_Evo_G11	RNA_G12
1476355S1#TATTGCTAGCTGATTC-1	Basal	ATAC_G9	ATAC_Evo_G11	RNA_G12
1476355S1#TCTATTGCACGCTAAT-1	Basal	ATAC_G9	ATAC_Evo_G11	RNA_G12
1476355S1#TTACGTTTCACGTGTA-1	Basal	ATAC_G3	ATAC_Evo_G9	RNA_G12
1476355S1#TTAGGTGCACTGTCAA-1	Basal	ATAC_G8	ATAC_Evo_G11	RNA_G12
1476355S1#CCGTGAGAGCGCCTAC-1	Basal	ATAC_G9	ATAC_Evo_G9	RNA_G12
1476355S1#GAACGTTCAAGCGTCC-1	TPCS	ATAC_G9	ATAC_Evo_G5	RNA_G12
1476355S1#TGCTTTAGTTTGAAGA-1	Basal	ATAC_G9	ATAC_Evo_G11	RNA_G12
1476355S1#TTACTCAAGCTGCCAC-1	Basal	ATAC_G9	ATAC_Evo_G10	RNA_G12
1476355S1#TCGCAGGAGTCAGCCC-1	Basal	ATAC_G9	ATAC_Evo_G9	RNA_G12
1476355S1#TGGAAGGGTCTGTGTA-1	Basal	ATAC_G9	ATAC_Evo_G9	RNA_G12
1476355S1#CGATGATCACCTATTT-1	Basal	ATAC_G9	ATAC_Evo_G11	RNA_G12
1476355S1#GGTAGGAAGAAAGGGT-1	Basal	ATAC_G9	ATAC_Evo_G9	RNA_G12
1476355S1#TCAGTTTGTCAGTGCC-1	Basal	ATAC_G9	ATAC_Evo_G9	RNA_G12
1476355S1#ACGTTAGCAACGCAAG-1	TPCS	ATAC_G9	ATAC_Evo_G5	RNA_G12
1476355S1#CTCAACCCATCTCTCG-1	Basal	ATAC_G9	ATAC_Evo_G10	RNA_G12
1476355S1#GCTGCGAGTTCACGTA-1	Basal	ATAC_G3	ATAC_Evo_G11	RNA_G12
1476355S1#TGCTTTAGTGGTACTT-1	Basal	ATAC_G9	ATAC_Evo_G11	RNA_G12
1476355S1#TGTAAGCCAACACGGA-1	Basal	ATAC_G9	ATAC_Evo_G9	RNA_G12
1476355S1#GTTACTTCATCCTCGT-1	Basal	ATAC_G9	ATAC_Evo_G10	RNA_G12
1476355S1#TTACCCGCACAGCCAC-1	Basal	ATAC_G9	ATAC_Evo_G11	RNA_G12
1476355S1#GCAAAGGCACCCTTAC-1	Basal	ATAC_G9	ATAC_Evo_G11	RNA_G12
1476355S1#CAACGTAAGAGGTGGG-1	Basal	ATAC_G9	ATAC_Evo_G10	RNA_G12
1476355S1#GCTCACTGTAGCAGGT-1	TPCS	ATAC_G9	ATAC_Evo_G6	RNA_G12
1476355S1#GCCTAGGAGACACAAT-1	Basal	ATAC_G9	ATAC_Evo_G11	RNA_G12
1476355S1#AGGCGAAAGGCGCTTC-1	Basal	ATAC_G10	ATAC_Evo_G11	RNA_G12
1476355S1#ACAGAAATCGTCTAGA-1	Basal	ATAC_G9	ATAC_Evo_G11	RNA_G12
1476355S1#GACTAACTCGAACCGC-1	TPCS	ATAC_G9	ATAC_Evo_G6	RNA_G12
1476355S1#TAATCGGAGTTCCAGT-1	Basal	ATAC_G10	ATAC_Evo_G10	RNA_G12
1476355S1#CAACGTACAGGCAAGT-1	Basal	ATAC_G9	ATAC_Evo_G11	RNA_G12
1476355S1#GATGGCCTCCTCCATG-1	Basal	ATAC_G9	ATAC_Evo_G11	RNA_G12
1476355S1#CAATCCCTCATCGCAA-1	Basal	ATAC_G9	ATAC_Evo_G9	RNA_G12
1476355S1#TGGAAGGAGGTTGTGG-1	Basal	ATAC_G9	ATAC_Evo_G9	RNA_G12
1476355S1#AATGGAAGTAGTAACA-1	Basal	ATAC_G9	ATAC_Evo_G11	RNA_G12
1476355S1#CACGTTCGTCACAGGA-1	Basal	ATAC_G9	ATAC_Evo_G10	RNA_G12
1476355S1#GCCCGAAGTCAGCAAG-1	Basal	ATAC_G9	ATAC_Evo_G10	RNA_G12
1476355S1#CTGTATTTCGCTTACC-1	TPCS	ATAC_G3	ATAC_Evo_G5	RNA_G12
1476355S1#CTCATGCCACAGCCAC-1	Basal	ATAC_G9	ATAC_Evo_G9	RNA_G12
1476355S1#CGATGATTCAATCGTG-1	Basal	ATAC_G9	ATAC_Evo_G11	RNA_G12
1476355S1#TTCATCAGTCAATCCA-1	Basal	ATAC_G9	ATAC_Evo_G11	RNA_G12
1476355S1#TTGTCTAGTATTGTGC-1	Basal	ATAC_G9	ATAC_Evo_G11	RNA_G12
1476355S1#ACCGGGTAGGGCTCTC-1	Basal	ATAC_G9	ATAC_Evo_G11	RNA_G12
1476355S1#AGCGTATAGTTCGACT-1	Basal	ATAC_G9	ATAC_Evo_G10	RNA_G12
1476355S1#TAAGCCAAGTGTCGGA-1	Basal	ATAC_G9	ATAC_Evo_G11	RNA_G12
1476355S1#GCCCGAAGTCAGACGA-1	Basal	ATAC_G9	ATAC_Evo_G10	RNA_G12
1476355S1#CGAGTTAAGTCTGCTA-1	Basal	ATAC_G9	ATAC_Evo_G11	RNA_G12
1476355S1#GGTTGCGCATCATAGC-1	Basal	ATAC_G10	ATAC_Evo_G10	RNA_G12
1476355S1#GTTATTCAGAATGCTA-1	Basal	ATAC_G9	ATAC_Evo_G11	RNA_G12
1476355S1#GTGGATTAGAAGCCTG-1	Basal	ATAC_G9	ATAC_Evo_G10	RNA_G12
1476355S1#AGGCGTCGTTGGCGAA-1	Basal	ATAC_G9	ATAC_Evo_G9	RNA_G12
1476355S1#CAACGTAAGTGCACAG-1	Basal	ATAC_G9	ATAC_Evo_G10	RNA_G12
1476355S1#GTACTTTTCGCGCCAA-1	Basal	ATAC_G9	ATAC_Evo_G10	RNA_G12
1476355S1#CCCTAACGTATCTAGC-1	Basal	ATAC_G9	ATAC_Evo_G11	RNA_G12
1476355S1#GAACCTAAGCCAGAAC-1	Basal	ATAC_G9	ATAC_Evo_G10	RNA_G12
1476355S1#AGCTGGCCATTGTGAC-1	TPCS	ATAC_G9	ATAC_Evo_G5	RNA_G12
1476355S1#GTAGGAGAGCCTATAC-1	Basal	ATAC_G9	ATAC_Evo_G10	RNA_G12
1476355S1#GTGCACGGTCGAGAAC-1	Basal	ATAC_G3	ATAC_Evo_G11	RNA_G12
1476355S1#GTGCTGGTCGATAGCT-1	Basal	ATAC_G9	ATAC_Evo_G11	RNA_G12
1476355S1#CTCACCATCGGATAAA-1	Basal	ATAC_G9	ATAC_Evo_G11	RNA_G12
1476355S1#TCGATTTGTCAACGGA-1	Basal	ATAC_G9	ATAC_Evo_G10	RNA_G12
1476355S1#CCCGTTAAGTGTCGGA-1	Basal	ATAC_G8	ATAC_Evo_G10	RNA_G12
1476355S1#TACTAGGGTCAAACAA-1	Basal	ATAC_G9	ATAC_Evo_G9	RNA_G12
1476355S1#CAAGGCCAGTTAGCGG-1	Basal	ATAC_G9	ATAC_Evo_G10	RNA_G12
1476355S1#CTCAGAACAGTGCTCG-1	Basal	ATAC_G9	ATAC_Evo_G11	RNA_G12
1476355S1#GTGTCAAGTGGCCTTG-1	Basal	ATAC_G9	ATAC_Evo_G10	RNA_G12
1476355S1#AATGGAAAGGCCAATG-1	Basal	ATAC_G9	ATAC_Evo_G11	RNA_G12
1476355S1#CCTATTAGTGCACCCA-1	Basal	ATAC_G10	ATAC_Evo_G11	RNA_G12
1476355S1#AACATCGAGTGCAACG-1	Basal	ATAC_G3	ATAC_Evo_G11	RNA_G12
1476355S1#CAAGAAAAGGTTTCTG-1	TPCS	ATAC_G9	ATAC_Evo_G6	RNA_G12
1476355S1#GAGAACGTCCGCGATG-1	Basal	ATAC_G3	ATAC_Evo_G10	RNA_G12
1476355S1#TTGCAGAGTAGCCATT-1	TPCS	ATAC_G9	ATAC_Evo_G5	RNA_G12
1476355S1#ATTGTGGCATCAACTG-1	TPCS	ATAC_G3	ATAC_Evo_G6
1476355S1#CGCGCAACATCACAGT-1	TPCS	ATAC_G9	ATAC_Evo_G5	RNA_G12
1476355S1#CAACCAACACTGATAC-1	TPCS	ATAC_G9	ATAC_Evo_G6	RNA_G12
1476355S1#CTAACTTAGGCTTCGC-1	Basal	ATAC_G9	ATAC_Evo_G12	RNA_G12
1476355S1#GCGCCAAAGTCTGTGT-1	Basal	ATAC_G2	ATAC_Evo_G10	RNA_G12
1476355S1#CATTCATAGTACAGTA-1	Basal	ATAC_G9	ATAC_Evo_G11	RNA_G12
1476355S1#CACAACATCGAGAACG-1	Basal	ATAC_G9	ATAC_Evo_G10
1476355S1#ATAGTCGGTGGACGAT-1	Basal	ATAC_G9	ATAC_Evo_G11	RNA_G12
1476355S1#GAAACAATCGTTCAGA-1	Basal	ATAC_G7	ATAC_Evo_G11	RNA_G12
1476355S1#TAGACTGGTCAGCAAG-1	Basal	ATAC_G9	ATAC_Evo_G11	RNA_G12
1476355S1#TAAGTGCGTACGGTTT-1	Basal	ATAC_G9	ATAC_Evo_G10	RNA_G12
1476355S1#AGTGCCGTCAATCGTG-1	Basal	ATAC_G9	ATAC_Evo_G8	RNA_G12
1476355S1#ATGTACGAGAATCAAC-1	Basal	ATAC_G9	ATAC_Evo_G9	RNA_G12
1476355S1#GGTGTCGTCTACATCT-1	TPCS	ATAC_G3	ATAC_Evo_G7	RNA_G12
1476355S1#TCCGACTGTCTCTAAG-1	Basal	ATAC_G9	ATAC_Evo_G11	RNA_G12
1476355S1#CTTTGCGTCGTCCCTA-1	Basal	ATAC_G9	ATAC_Evo_G10	RNA_G12
1476355S1#GAACTTGGTAGTCCAT-1	Basal	ATAC_G9	ATAC_Evo_G10	RNA_G12
1476355S1#TTGGTCCAGACACTTC-1	Basal	ATAC_G9	ATAC_Evo_G9	RNA_G12
1476355S1#TGGACATTCCTTTGAT-1	Basal	ATAC_G9	ATAC_Evo_G9	RNA_G12
1476355S1#GAAGTGGCATGGCCGT-1	Basal	ATAC_G9	ATAC_Evo_G10	RNA_G12
1476355S1#GCGAGAAGTCCAACCG-1	Basal	ATAC_G9	ATAC_Evo_G11	RNA_G12
1476355S1#GCGAGTCTCGATTACG-1	Basal	ATAC_G9	ATAC_Evo_G10	RNA_G12
1476355S1#GGTTGCGAGGGCTCTC-1	Basal	ATAC_G10	ATAC_Evo_G10	RNA_G12
1476355S1#TACTGCCTCCACGCTT-1	Basal	ATAC_G9	ATAC_Evo_G10	RNA_G12
1476355S1#GTGGCGTGTAACGTAA-1	Basal	ATAC_G9	ATAC_Evo_G10	RNA_G12
1476355S1#CCCTGATAGGGCTTCC-1	Basal	ATAC_G9	ATAC_Evo_G11	RNA_G12
1476355S1#GTTATTCGTCCTTATT-1	Basal	ATAC_G9	ATAC_Evo_G8	RNA_G12
1476355S1#GAACGTTTCACTCCCA-1	Basal	ATAC_G9	ATAC_Evo_G11	RNA_G12
1476355S1#ATGTCTTAGGGTAGTC-1	TPCS	ATAC_G10	ATAC_Evo_G5	RNA_G12
1476355S1#GCGATTAGTGAATCGG-1	Basal	ATAC_G9	ATAC_Evo_G11	RNA_G12
1476355S1#GCTTGCTGTCTGATTG-1	Basal	ATAC_G3	ATAC_Evo_G9	RNA_G12
1476355S1#TCAATTCGTCCCTAAA-1	Basal	ATAC_G10	ATAC_Evo_G11	RNA_G12
1476355S1#CAGTGCGGTCATTGGT-1	Basal	ATAC_G9	ATAC_Evo_G10	RNA_G12
1476355S1#CGGTGCATCCAGGTAT-1	Basal	ATAC_G9	ATAC_Evo_G11	RNA_G12
1476355S1#CTCTACGTCGGTAGGA-1	Basal	ATAC_G9	ATAC_Evo_G11	RNA_G12
1476355S1#TGACTCCAGTCTTAGC-1	Basal	ATAC_G9	ATAC_Evo_G11	RNA_G12
1476355S1#CAGTGTACACTAGGAG-1	Basal	ATAC_G9	ATAC_Evo_G11	RNA_G12
1476355S1#CATAACGTCCAAGAGG-1	Basal	ATAC_G9	ATAC_Evo_G11	RNA_G12
1476355S1#GGTGCTGGTCTGGGAA-1	Basal	ATAC_G8	ATAC_Evo_G10	RNA_G12
1476355S1#TTCATTGGTGAATGTA-1	Basal	ATAC_G3	ATAC_Evo_G9	RNA_G12
1476355S1#ACTGCGGAGGAGAACA-1	Basal	ATAC_G9	ATAC_Evo_G10	RNA_G12
1476355S1#GAGGCTCAGGAAGGTA-1	Basal	ATAC_G9	ATAC_Evo_G10	RNA_G12
1476355S1#AAACTGCTCTTCGTTA-1	Basal	ATAC_G9	ATAC_Evo_G10	RNA_G12
1476355S1#GGGACCTGTGCCCTAG-1	Basal	ATAC_G9	ATAC_Evo_G11	RNA_G12
1476355S1#TTGCACCTCCAACCTC-1	Basal	ATAC_G9	ATAC_Evo_G9	RNA_G12
1476355S1#ACATGCATCTCTTAAC-1	Basal	ATAC_G9	ATAC_Evo_G9	RNA_G12
1476355S1#GAACGTTGTACATGGG-1	Basal	ATAC_G9	ATAC_Evo_G11	RNA_G12
1476355S1#TTCGTTAGTGGCATAG-1	Basal	ATAC_G9	ATAC_Evo_G11	RNA_G12
1476355S1#TTACTTGTCGATCTTT-1	TPCS	ATAC_G9	ATAC_Evo_G5	RNA_G12
1476355S1#TTCGATTCAAAGCTGG-1	Basal	ATAC_G9	ATAC_Evo_G11	RNA_G12
1476355S1#TAAGTGCCAACGCAAG-1	Basal	ATAC_G3	ATAC_Evo_G11	RNA_G12
1476355S1#ACCCAAAAGAAGGGCG-1	TPCS	ATAC_G3	ATAC_Evo_G5
1476355S1#TTCTGTAAGGGTGTTG-1	Basal	ATAC_G9	ATAC_Evo_G11	RNA_G12
1476355S1#TTTGCGCGTAATGTAG-1	Basal	ATAC_G9	ATAC_Evo_G11	RNA_G12
1476355S1#GAGCATTTCGGGAAAC-1	Basal	ATAC_G9	ATAC_Evo_G11	RNA_G12
1476355S1#TGTAAGCCAAAGCTGG-1	Basal	ATAC_G3	ATAC_Evo_G10	RNA_G12
1476355S1#CTGGCAGGTGCGTTTA-1	Basal	ATAC_G9	ATAC_Evo_G11	RNA_G12
1476355S1#TTGCCCAGTGCGTTTA-1	Basal	ATAC_G9	ATAC_Evo_G11	RNA_G12
1476355S1#AGCCCGAGTCCTCAGG-1	Basal	ATAC_G9	ATAC_Evo_G8	RNA_G12
1476355S1#GTCGTAAGTTCATTTC-1	Basal	ATAC_G10	ATAC_Evo_G10	RNA_G12
1476355S1#GACTAGTAGTACAACA-1	TPCS	ATAC_G10	ATAC_Evo_G5	RNA_G12
1476355S1#CACCTTGAGAGGAATG-1	Basal	ATAC_G9	ATAC_Evo_G11	RNA_G12
1476355S1#GTCACTCGTTGGCGAA-1	Basal	ATAC_G9	ATAC_Evo_G10
1476355S1#ATTACTCCAAGCAGGT-1	Basal	ATAC_G9	ATAC_Evo_G10	RNA_G12
1476355S1#TAACAGCGTAAAGGCC-1	Basal	ATAC_G7	ATAC_Evo_G9	RNA_G12
1476355S1#GCTCGAGGTTTGACCA-1	Basal	ATAC_G9	ATAC_Evo_G10	RNA_G12
1476355S1#GTAGACTAGCCTATAC-1	Basal	ATAC_G9	ATAC_Evo_G11	RNA_G12
1476355S1#AAATGCCAGTAGTGTA-1	Basal	ATAC_G9	ATAC_Evo_G9	RNA_G12
1476355S1#CAGTGCGTCCTCCTGA-1	Basal	ATAC_G9	ATAC_Evo_G11	RNA_G12
1476355S1#GTAGGAGCATGGATGG-1	Basal	ATAC_G9	ATAC_Evo_G11	RNA_G12
1476355S1#GTTATGGTCGATGTGT-1	TPCS	ATAC_G8	ATAC_Evo_G6	RNA_G12
1476355S1#TTGAGCACAGAAAGAG-1	Basal	ATAC_G9	ATAC_Evo_G11	RNA_G12
1476355S1#TTGCGGGAGTGAAACT-1	Basal	ATAC_G9	ATAC_Evo_G10	RNA_G12
1476355S1#GAACGTTCACCGTCTT-1	Basal	ATAC_G9	ATAC_Evo_G11	RNA_G12
1476355S1#CTTGCCACATCGGCTG-1	Basal	ATAC_G9	ATAC_Evo_G11	RNA_G12
1476355S1#TGGACATTCATCGCCT-1	Basal	ATAC_G9	ATAC_Evo_G11	RNA_G12
1476355S1#TTCTGTATCTCTATCA-1	Basal	ATAC_G9	ATAC_Evo_G9	RNA_G12
1476355S1#TTGTCTAAGTGCCCTG-1	TPCS	ATAC_G10	ATAC_Evo_G5	RNA_G12
1476355S1#CAACGTAAGTCCAGAG-1	Basal	ATAC_G9	ATAC_Evo_G11	RNA_G12
1476355S1#TACTCGCGTGAATGTA-1	Basal	ATAC_G4	ATAC_Evo_G8	RNA_G12
1476355S1#AACTGTGAGATGTTCC-1	Basal	ATAC_G9	ATAC_Evo_G11	RNA_G12
1476355S1#CTGGCAGTCGTGATAC-1	Basal	ATAC_G10	ATAC_Evo_G9	RNA_G12
1476355S1#GGTGAAGCATCACAAC-1	Basal	ATAC_G9	ATAC_Evo_G11	RNA_G12
1476355S1#GTGCACGCAGTCAGAG-1	Basal	ATAC_G10	ATAC_Evo_G11	RNA_G12
1476355S1#CCCTAACAGACACTTC-1	Basal	ATAC_G9	ATAC_Evo_G11	RNA_G12
1476355S1#CTGGGACCAATTCGTG-1	Basal	ATAC_G9	ATAC_Evo_G11	RNA_G12
1476355S1#CAGTGCGTCGATAGCT-1	Basal	ATAC_G9	ATAC_Evo_G10	RNA_G12
1476355S1#TTCTGTATCCTCTCTT-1	Basal	ATAC_G3	ATAC_Evo_G9	RNA_G12
1476355S1#TTACCGCCAATCACTG-1	Basal	ATAC_G9	ATAC_Evo_G9	RNA_G12
1476355S1#TGTACGAAGCGTATCT-1	Basal	ATAC_G9	ATAC_Evo_G9	RNA_G12
1476355S1#TGATGCACAAGTAATG-1	Basal	ATAC_G9	ATAC_Evo_G11	RNA_G12
1476355S1#GCGAGTCGTACAAATG-1	Basal	ATAC_G9	ATAC_Evo_G9	RNA_G12
1476355S1#AGCCAGCTCATGCTTT-1	Basal	ATAC_G9	ATAC_Evo_G11	RNA_G12
1476355S1#CCGTAGGCAGTCAGCC-1	Basal	ATAC_G9	ATAC_Evo_G11	RNA_G12
1476355S1#TGCTCACAGCCAGAAC-1	Basal	ATAC_G9	ATAC_Evo_G11	RNA_G12
1476355S1#AGCTATGAGAGGCCTA-1	Basal	ATAC_G3	ATAC_Evo_G11	RNA_G12
1476355S1#AGACAAAAGTCACACT-1	Basal	ATAC_G9	ATAC_Evo_G9	RNA_G12
1476355S1#AACAGTCTCTGAAAGA-1	Basal	ATAC_G10	ATAC_Evo_G9	RNA_G12
1476355S1#ACCTGCTGTACAAGCG-1	Basal	ATAC_G9	ATAC_Evo_G11	RNA_G12
1476355S1#TCAGGGCAGTGAGTTA-1	Basal	ATAC_G9	ATAC_Evo_G9	RNA_G12
1476355S1#TGGCGCAGTCCGGTAC-1	Basal	ATAC_G9	ATAC_Evo_G11	RNA_G12
1476355S1#AGTTACGCACGTACAT-1	TPCS	ATAC_G9	ATAC_Evo_G5	RNA_G12
1476355S1#GATTAGCGTTAAGTCC-1	Basal	ATAC_G9	ATAC_Evo_G9	RNA_G12
1476355S1#TCAAAGCCACACATGT-1	Basal	ATAC_G3	ATAC_Evo_G11	RNA_G12
1476355S1#TTGTTGTGTGAGCTAG-1	Basal	ATAC_G9	ATAC_Evo_G9	RNA_G12
1476355S1#GTGACATAGCAACTGG-1	Basal	ATAC_G9	ATAC_Evo_G10	RNA_G12
1476355S1#TATTGCTAGGAAGAAC-1	Basal	ATAC_G9	ATAC_Evo_G11	RNA_G12
1476355S1#GAGTGAGTCACACGTA-1	Basal	ATAC_G9	ATAC_Evo_G11	RNA_G12
1476355S1#GTAGTACGTTAGAGAT-1	Basal	ATAC_G9	ATAC_Evo_G10	RNA_G12
1476355S1#TACGGATGTCATGAGG-1	Basal	ATAC_G9	ATAC_Evo_G11	RNA_G12
1476355S1#GCACCTTCATGATCGT-1	Basal	ATAC_G9	ATAC_Evo_G11	RNA_G12
1476355S1#CATAACGCAAATAGTG-1	Basal	ATAC_G9	ATAC_Evo_G10	RNA_G12
1476355S1#TTGCAGAGTACCAAGG-1	Basal	ATAC_G9	ATAC_Evo_G11	RNA_G12
1476355S1#GGTGTCGCATTAAGGA-1	Basal	ATAC_G9	ATAC_Evo_G11	RNA_G12
1476355S1#TGCATGAGTACCAAGG-1	Basal	ATAC_G9	ATAC_Evo_G9	RNA_G12
1476355S1#TTCTGTAGTTTGAAGA-1	TPCS	ATAC_G9	ATAC_Evo_G5	RNA_G12
1476355S1#TGGCAATTCCATAACG-1	Basal	ATAC_G9	ATAC_Evo_G11	RNA_G12
1476355S1#AGTCCGGGTGTCTCGG-1	TPCS	ATAC_G9	ATAC_Evo_G5	RNA_G12
1476355S1#TGAGCCGGTCGCGCTA-1	Basal	ATAC_G9	ATAC_Evo_G11	RNA_G12
1476355S1#GTTATGGTCTGTTTAC-1	Basal	ATAC_G9	ATAC_Evo_G10	RNA_G12
1476355S1#GACCAATAGAAAGCAG-1	TPCS	ATAC_G8	ATAC_Evo_G5	RNA_G12
1476355S1#TAAGCCATCTTCGTTA-1	Basal	ATAC_G9	ATAC_Evo_G11	RNA_G12
1476355S1#TGCTTCGTCTCGGCGA-1	Basal	ATAC_G9	ATAC_Evo_G10	RNA_G12
1476355S1#ACCGAATTCACAGGGA-1	Basal	ATAC_G3	ATAC_Evo_G8	RNA_G12
1476355S1#ATCCAGATCTCGACAA-1	Basal	ATAC_G9	ATAC_Evo_G10	RNA_G12
1476355S1#CTTAATCCAATGAAAC-1	Basal	ATAC_G9	ATAC_Evo_G11	RNA_G12
1476355S1#CTGAATGCAACGCAAG-1	Basal	ATAC_G9	ATAC_Evo_G11	RNA_G12
1476355S1#GCGCCAACAAGCCCTG-1	Basal	ATAC_G9	ATAC_Evo_G10	RNA_G12
1476355S1#ACCTGCTGTAGCAGCA-1	Basal	ATAC_G9	ATAC_Evo_G11	RNA_G12
1476355S1#ATCCCTGTCCTATCCG-1	Basal	ATAC_G9	ATAC_Evo_G10	RNA_G12
1476355S1#TCAGTCCCACAGGAAC-1	Basal	ATAC_G9	ATAC_Evo_G11	RNA_G12
1476355S1#TCGGGACAGGAGGCGA-1	TPCS	ATAC_G8	ATAC_Evo_G6	RNA_G12
1476355S1#GGGTCTGCAAGACTTC-1	Basal	ATAC_G9	ATAC_Evo_G11	RNA_G12
1476355S1#GGGTTATTCGACTCGG-1	Basal	ATAC_G9	ATAC_Evo_G11	RNA_G12
1476355S1#ACAGGCCAGACGCCAA-1	Basal	ATAC_G9	ATAC_Evo_G10	RNA_G12
1476355S1#TTCATCAGTGCATCAT-1	Basal	ATAC_G9	ATAC_Evo_G8	RNA_G12
1476355S1#GTCGTAACAATAGCGG-1	Basal	ATAC_G9	ATAC_Evo_G11	RNA_G12
1476355S1#AACTGTGGTGCGCATC-1	TPCS	ATAC_G9	ATAC_Evo_G5	RNA_G12
1476355S1#TAAACCGAGCTGGAGT-1	TPCS	ATAC_G9	ATAC_Evo_G7	RNA_G12
1476355S1#CGCTATCCATTGCGAT-1	Basal	ATAC_G9	ATAC_Evo_G11	RNA_G12
1476355S1#ATTACCTGTGAGGGTT-1	TPCS	ATAC_G9	ATAC_Evo_G5	RNA_G12
1476355S1#CAGCTAAAGAGCGGTT-1	Basal	ATAC_G8	ATAC_Evo_G10	RNA_G12
1476355S1#TGCTCGTGTGCTGTCG-1	Basal	ATAC_G9	ATAC_Evo_G11	RNA_G12
1476355S1#ACAAACCCAAGCAACG-1	Basal	ATAC_G9	ATAC_Evo_G10	RNA_G12
1476355S1#CCGAAGCGTCCCGAGT-1	Basal	ATAC_G9	ATAC_Evo_G10	RNA_G12
1476355S1#GCATGATTCCGATGCG-1	Basal	ATAC_G9	ATAC_Evo_G11	RNA_G12
1476355S1#GTTACGAGTGCGTTTA-1	TPCS	ATAC_G9	ATAC_Evo_G5	RNA_G12
1476355S1#TCACCTGGTGCACCCA-1	Basal	ATAC_G10	ATAC_Evo_G11	RNA_G12
1476355S1#GAACCTATCTTCCACG-1	Basal	ATAC_G9	ATAC_Evo_G10	RNA_G12
1476355S1#CTGTATTAGACTTCCA-1	Basal	ATAC_G9	ATAC_Evo_G9	RNA_G12
1476355S1#TGGGTGCTCGTGAACT-1	Basal	ATAC_G10	ATAC_Evo_G10	RNA_G12
1476355S1#AGCTGATCAGTCAGAG-1	Basal	ATAC_G3	ATAC_Evo_G10	RNA_G12
1476355S1#CTGAATGAGTGCTCGC-1	Basal	ATAC_G9	ATAC_Evo_G9	RNA_G12
1476355S1#GTGCACGTCGATAGCT-1	Basal	ATAC_G9	ATAC_Evo_G9	RNA_G12
1476355S1#TCACAGACACTACACA-1	Basal	ATAC_G3	ATAC_Evo_G10	RNA_G12
1476355S1#TCGGGACAGAGCTGTG-1	Basal	ATAC_G9	ATAC_Evo_G11
1476355S1#TACGCAAAGTGTCGCC-1	Basal	ATAC_G9	ATAC_Evo_G10	RNA_G12
1476355S1#TCACCACGTTAGGAGC-1	Basal	ATAC_G9	ATAC_Evo_G11	RNA_G12
1476355S1#CTCTCGATCACAGGGA-1	Basal	ATAC_G3	ATAC_Evo_G10	RNA_G12
1476355S1#TACTGCCAGCGCATTT-1	Basal	ATAC_G3	ATAC_Evo_G9	RNA_G12
1476355S1#GAACCTAAGTCAACTC-1	Basal	ATAC_G9	ATAC_Evo_G11	RNA_G12
1476355S1#TTCTGTACACCTGAAT-1	Basal	ATAC_G9	ATAC_Evo_G10	RNA_G12
1476355S1#GCTGAGCGTATCACAC-1	Basal	ATAC_G9	ATAC_Evo_G10	RNA_G12
1476355S1#AACCTTTTCATCGCCT-1	Basal	ATAC_G9	ATAC_Evo_G10	RNA_G12
1476355S1#CGCTATCGTTTCGATG-1	Basal	ATAC_G3	ATAC_Evo_G11	RNA_G12
1476355S1#GTGCTGGAGCCTGTAT-1	Basal	ATAC_G8	ATAC_Evo_G11	RNA_G12
1476355S1#AGCCGCACATTTCACT-1	Basal	ATAC_G9	ATAC_Evo_G11	RNA_G12
1476355S1#CCTCCCTCATTTGGCA-1	Basal	ATAC_G9	ATAC_Evo_G11	RNA_G12
1476355S1#AGCTGTAGTAACCCAT-1	Basal	ATAC_G9	ATAC_Evo_G8	RNA_G12
1476355S1#TCAGCTCCAGCTTACA-1	Basal	ATAC_G3	ATAC_Evo_G9	RNA_G12
1476355S1#CTTAATCAGCATTGGG-1	Basal	ATAC_G9	ATAC_Evo_G11	RNA_G12
1476355S1#GCAGCTGGTCATTGGT-1	Basal	ATAC_G9	ATAC_Evo_G11	RNA_G12
1476355S1#TGCTTTATCGAGCGCT-1	Basal	ATAC_G9	ATAC_Evo_G10	RNA_G12
1476355S1#TTGTTGTTCAGGAATA-1	Basal	ATAC_G9	ATAC_Evo_G9	RNA_G12
1476355S1#ACCAAACCAAGTGGCA-1	Basal	ATAC_G9	ATAC_Evo_G11	RNA_G12
1476355S1#CGCGCAAGTCCCTTTG-1	Basal	ATAC_G9	ATAC_Evo_G11	RNA_G12
1476355S1#AATACGCCAAGGTTCT-1	Basal	ATAC_G9	ATAC_Evo_G11	RNA_G12
1476355S1#TAATTCCAGGTTTCTG-1	Basal	ATAC_G9	ATAC_Evo_G11	RNA_G12
1476355S1#TGGGTGCAGAGCTGTG-1	Basal	ATAC_G9	ATAC_Evo_G11	RNA_G12
1476355S1#GCATTGAGTTCTACGA-1	Basal	ATAC_G9	ATAC_Evo_G11	RNA_G12
1476355S1#TACGCCTAGGTACTCT-1	Basal	ATAC_G9	ATAC_Evo_G10	RNA_G12
1476355S1#CTGCTCAGTTGCCTGG-1	Basal	ATAC_G9	ATAC_Evo_G11	RNA_G12
1476355S1#GCACGCAAGGCGTCCT-1	Basal	ATAC_G9	ATAC_Evo_G10	RNA_G12
1476355S1#CCCGTTAAGTCGCCTG-1	Basal	ATAC_G9	ATAC_Evo_G11	RNA_G12
1476355S1#GGTGTCGTCAGCCGGT-1	Basal	ATAC_G9	ATAC_Evo_G11	RNA_G12
1476355S1#CGCAGGTCATAAAGTG-1	Basal	ATAC_G3	ATAC_Evo_G11	RNA_G12
1476355S1#ATTTGTCGTGGTACTT-1	Basal	ATAC_G9	ATAC_Evo_G11	RNA_G12
1476355S1#TCAAGACAGGGAGATA-1	Basal	ATAC_G9	ATAC_Evo_G8	RNA_G12
1476355S1#TAAGCCAAGAACCCGA-1	Basal	ATAC_G9	ATAC_Evo_G11	RNA_G12
1476355S1#CACTGAATCTTAAGCG-1	Basal	ATAC_G9	ATAC_Evo_G10	RNA_G12
1476355S1#GGGACCTCAGGGAGTT-1	Basal	ATAC_G9	ATAC_Evo_G11	RNA_G12
1476355S1#TGTGGCGAGCGCAATG-1	Basal	ATAC_G9	ATAC_Evo_G10	RNA_G12
1476355S1#TCGATTTTCGGAGTTT-1	Basal	ATAC_G9	ATAC_Evo_G11	RNA_G12
1476355S1#TGATTTCAGCCTTTGA-1	Basal	ATAC_G9	ATAC_Evo_G9	RNA_G12
1476355S1#GCCAGACCAAAGGAAG-1	Basal	ATAC_G9	ATAC_Evo_G11	RNA_G12
1476355S1#CCTCCCTGTTAGAGAT-1	Basal	ATAC_G9	ATAC_Evo_G9	RNA_G12
1476355S1#GTACTTTTCGGGAATG-1	Basal	ATAC_G9	ATAC_Evo_G11	RNA_G12
1476355S1#ACTGCGGTCACGATTG-1	TPCS	ATAC_G10	ATAC_Evo_G5	RNA_G12
1476355S1#CACGTTCTCTACCCGT-1	TPCS	ATAC_G9	ATAC_Evo_G5	RNA_G12
1476355S1#GGCGTTGTCTATGAGC-1	Basal	ATAC_G9	ATAC_Evo_G11	RNA_G12
1476355S1#TGTGTCCTCCAGTACA-1	Basal	ATAC_G9	ATAC_Evo_G11	RNA_G12
1476355S1#CGTACAAAGATGCGAC-1	TPCS	ATAC_G5	ATAC_Evo_G5	RNA_G12
1476355S1#GTGGATTAGCGTAGCA-1	Basal	ATAC_G9	ATAC_Evo_G10	RNA_G12
1476355S1#TCACTCGGTCATAGAA-1	Basal	ATAC_G9	ATAC_Evo_G9	RNA_G12
1476355S1#TGCCTGTCAAATTGAG-1	Basal	ATAC_G9	ATAC_Evo_G9	RNA_G12
1476355S1#CTCTCAGAGGTGTTGG-1	TPCS	ATAC_G3	ATAC_Evo_G6	RNA_G12
1476355S1#AACGTACTCGTGGAAG-1	TPCS	ATAC_G2	ATAC_Evo_G5	RNA_G12
1476355S1#ATGTCTTTCTTCAGAG-1	Basal	ATAC_G9	ATAC_Evo_G11	RNA_G12
1476355S1#ATCCCTGAGTCGCCTG-1	Basal	ATAC_G9	ATAC_Evo_G11	RNA_G12
1476355S1#CCATACCGTCGAGGTA-1	Basal	ATAC_G9	ATAC_Evo_G11	RNA_G12
1476355S1#CAGCTGGCATTAAGGA-1	Basal	ATAC_G9	ATAC_Evo_G11	RNA_G12
1476355S1#TCACAAGTCGGAGTTT-1	TPCS	ATAC_G8	ATAC_Evo_G5	RNA_G12
1476355S1#GCTCCTAGTTATCGAC-1	TPCS	ATAC_G1	ATAC_Evo_G5	RNA_G12
1476355S1#CAATCCCAGCTGAATA-1	Basal	ATAC_G9	ATAC_Evo_G11	RNA_G12
1476355S1#CAGGATTGTTTGGATC-1	Basal	ATAC_G8	ATAC_Evo_G11	RNA_G12
1476355S1#TTCGATTGTACGTATC-1	Basal	ATAC_G9	ATAC_Evo_G11	RNA_G12
1476355S1#GTCACCTCATAGATAG-1	Basal	ATAC_G9	ATAC_Evo_G11	RNA_G12
1476355S1#TGGTCCTCATCCTCGT-1	TPCS	ATAC_G9	ATAC_Evo_G5	RNA_G12
1476355S1#ATGCATGAGCTGCCAC-1	Basal	ATAC_G9	ATAC_Evo_G10	RNA_G12
1476355S1#TTGCTTATCACCACAA-1	Basal	ATAC_G9	ATAC_Evo_G11	RNA_G12
1476355S1#TCCAGAACAACTACTG-1	Basal	ATAC_G9	ATAC_Evo_G9	RNA_G12
1476355S1#CGGACTGGTATTCGCA-1	Basal	ATAC_G9	ATAC_Evo_G10	RNA_G12
1476355S1#TAGCCGGTCACTAGCA-1	Basal	ATAC_G9	ATAC_Evo_G10	RNA_G12
1476355S1#GTTGGTATCGCCTTAC-1	Basal	ATAC_G9	ATAC_Evo_G11	RNA_G12
1476355S1#TAGCTTTAGATTGACA-1	Basal	ATAC_G9	ATAC_Evo_G9	RNA_G12
1476355S1#TATTGCTTCTTGTCAT-1	Basal	ATAC_G7	ATAC_Evo_G11	RNA_G12
1476355S1#GAACCTAAGCGTTAGG-1	Basal	ATAC_G9	ATAC_Evo_G9	RNA_G12
1476355S1#TACATGGGTAGACACG-1	Basal	ATAC_G9	ATAC_Evo_G10	RNA_G12
1476355S1#AGCCGCAGTCACAGGA-1	Basal	ATAC_G9	ATAC_Evo_G10	RNA_G12
1476355S1#TTGCGGGTCTATACCT-1	Basal	ATAC_G9	ATAC_Evo_G10	RNA_G12
1476355S1#AAGGAGCAGAGAGGTA-1	Basal	ATAC_G9	ATAC_Evo_G10	RNA_G12
1476355S1#GCGGAAAGTCAGAGTG-1	Basal	ATAC_G9	ATAC_Evo_G11	RNA_G12
1476355S1#CGCAGGTCAAAGGCCA-1	Basal	ATAC_G9	ATAC_Evo_G9	RNA_G12
1476355S1#CGTGGCAGTAATGTGA-1	Basal	ATAC_G9	ATAC_Evo_G11	RNA_G12
1476355S1#CAGCTAACATACCCGG-1	TPCS	ATAC_G8	ATAC_Evo_G5	RNA_G12
1476355S1#AGGCCCAAGAGAATTC-1	Basal	ATAC_G9	ATAC_Evo_G11	RNA_G12
1476355S1#CATGCCTGTGTCCCAG-1	Basal	ATAC_G9	ATAC_Evo_G11	RNA_G12
1476355S1#TGTGGCGAGGCCAGTA-1	Basal	ATAC_G9	ATAC_Evo_G11	RNA_G12
1476355S1#CTCAGCTTCCCGATTC-1	Basal	ATAC_G9	ATAC_Evo_G11	RNA_G12
1476355S1#CAAAGCTAGCAGGACT-1	Basal	ATAC_G9	ATAC_Evo_G10	RNA_G12
1476355S1#CGCTAGGTCAAGGCCC-1	Basal	ATAC_G9	ATAC_Evo_G11	RNA_G12
1476355S1#AAAGGATGTGGTAGAC-1	Basal	ATAC_G3	ATAC_Evo_G11	RNA_G12
1476355S1#GCTCAGGCAGGTAACG-1	Basal	ATAC_G9	ATAC_Evo_G11	RNA_G12
1476355S1#AGCTGTAGTTGTGAGG-1	Basal	ATAC_G9	ATAC_Evo_G9	RNA_G12
1476355S1#TAATTCCTCAGTGTAC-1	Basal	ATAC_G9	ATAC_Evo_G9	RNA_G12
1476355S1#TAGCCCTCAATGAAAC-1	Basal	ATAC_G9	ATAC_Evo_G10	RNA_G12
1476355S1#AACGTACTCAAGGCAG-1	Basal	ATAC_G8	ATAC_Evo_G11	RNA_G12
1476355S1#AACTTGGGTAACACTC-1	Basal	ATAC_G9	ATAC_Evo_G11	RNA_G12
1476355S1#ATTACCTCAGAACAGC-1	Basal	ATAC_G8	ATAC_Evo_G11	RNA_G12
1476355S1#TTTGGCCGTGCAAGAC-1	Basal	ATAC_G9	ATAC_Evo_G11	RNA_G12
1476355S1#AACAAAGGTTCTACCC-1	Basal	ATAC_G9	ATAC_Evo_G11	RNA_G12
1476355S1#ATCCTCGCACACGGTC-1	Basal	ATAC_G7	ATAC_Evo_G10	RNA_G12
1476355S1#CGAGTTAAGGCTTCGC-1	Basal	ATAC_G3	ATAC_Evo_G11	RNA_G12
1476355S1#ATCCCTGGTTTCTCTA-1	TPCS	ATAC_G9	ATAC_Evo_G5	RNA_G12
1476355S1#CGGACCAGTATGGATA-1	Basal	ATAC_G9	ATAC_Evo_G11	RNA_G12
1476355S1#CTCCCAATCTCTGTTA-1	Basal	ATAC_G9	ATAC_Evo_G9	RNA_G12
1476355S1#GCTCAGGGTCTGTGTA-1	TPCS	ATAC_G3	ATAC_Evo_G6	RNA_G12
1476355S1#CTTCTAATCACCGCGA-1	Basal	ATAC_G3	ATAC_Evo_G8	RNA_G12
1476355S1#TTGAGCACAAGCCTTA-1	TPCS	ATAC_G3	ATAC_Evo_G5	RNA_G12
1476355S1#CACGTTCGTCCATTGA-1	Basal	ATAC_G9	ATAC_Evo_G9	RNA_G12
1476355S1#GCCCAGAAGCGGACTA-1	Basal	ATAC_G9	ATAC_Evo_G9	RNA_G12
1476355S1#GTTGGTACAGGCTACC-1	Basal	ATAC_G9	ATAC_Evo_G11	RNA_G12
1476355S1#TGTACAGCAGCAGGTA-1	Basal	ATAC_G3	ATAC_Evo_G11	RNA_G12
1476355S1#CGGACCAGTGGCCTTG-1	Basal	ATAC_G9	ATAC_Evo_G11	RNA_G12
1476355S1#TACCTCGAGTGGTGTG-1	Basal	ATAC_G9	ATAC_Evo_G11	RNA_G12
1476355S1#TTGAGCACAACGTCGC-1	Basal	ATAC_G9	ATAC_Evo_G9	RNA_G12
1476355S1#CTCTCGATCTTAACGG-1	Basal	ATAC_G9	ATAC_Evo_G9	RNA_G12
1476355S1#GATTAGCTCTGTGTCC-1	Basal	ATAC_G9	ATAC_Evo_G11	RNA_G12
1476355S1#CAGTATGCACGGCCAT-1	Basal	ATAC_G9	ATAC_Evo_G11	RNA_G12
1476355S1#GTCACCTAGTGCAACG-1	Basal	ATAC_G9	ATAC_Evo_G10	RNA_G12
1476355S1#GAGGCTCGTAAGCCTT-1	Basal	ATAC_G9	ATAC_Evo_G8	RNA_G12
1476355S1#GCGATCGGTTCTCGAA-1	Basal	ATAC_G9	ATAC_Evo_G10	RNA_G12
1476355S1#TCCAGAAAGGCGATTG-1	Basal	ATAC_G9	ATAC_Evo_G10	RNA_G12
1476355S1#AGTCCGGTCACTCGGG-1	Basal	ATAC_G9	ATAC_Evo_G10	RNA_G12
1476355S1#GCTTTCGCAAGGATGC-1	Basal	ATAC_G9	ATAC_Evo_G11	RNA_G12
1476355S1#CCTGCTAAGAGAGGTA-1	Basal	ATAC_G9	ATAC_Evo_G10
1476355S1#CTAGGGCAGACTTCCA-1	Basal	ATAC_G9	ATAC_Evo_G11	RNA_G12
1476355S1#GCAGATTCAGGACTGA-1	Basal	ATAC_G9	ATAC_Evo_G11	RNA_G12
1476355S1#GGGTCTGTCCCTAAAG-1	Basal	ATAC_G9	ATAC_Evo_G9	RNA_G12
1476355S1#ATAGGCTGTACGCAAG-1	Basal	ATAC_G9	ATAC_Evo_G10	RNA_G12
1476355S1#AAATGAGAGGTAAGCC-1	Basal	ATAC_G3	ATAC_Evo_G11	RNA_G12
1476355S1#TAGGAGGAGATGGCAC-1	Basal	ATAC_G9	ATAC_Evo_G10	RNA_G12
1476355S1#AGCTGATGTCCAAGTT-1	Basal	ATAC_G9	ATAC_Evo_G11	RNA_G12
1476355S1#GGCACGTGTTTGCATG-1	Basal	ATAC_G9	ATAC_Evo_G10	RNA_G12
1476355S1#TAGCGGCCATCGTACA-1	Basal	ATAC_G9	ATAC_Evo_G9	RNA_G12
1476355S1#CTAGCGGGTCGGCTGT-1	Basal	ATAC_G8	ATAC_Evo_G11	RNA_G12
1476355S1#CCTAAAGGTCTGTTGA-1	Basal	ATAC_G9	ATAC_Evo_G11	RNA_G12
1476355S1#GCGGGTTGTAGTCCAT-1	Basal	ATAC_G9	ATAC_Evo_G11	RNA_G12
1476355S1#CATGCCTTCCCAGCAG-1	Basal	ATAC_G9	ATAC_Evo_G10	RNA_G12
1476355S1#CGCACAGTCGTGGGTC-1	Basal	ATAC_G10	ATAC_Evo_G11	RNA_G12
1476355S1#GTAGTACGTGCAAGAC-1	Basal	ATAC_G10	ATAC_Evo_G11	RNA_G12
1476355S1#ACTATTCAGGTTGTTC-1	Basal	ATAC_G9	ATAC_Evo_G8	RNA_G12
1476355S1#AGGCCCAAGTGCAACG-1	Basal	ATAC_G9	ATAC_Evo_G11	RNA_G12
1476355S1#CTCATGCCAGTCCTGG-1	Basal	ATAC_G9	ATAC_Evo_G10	RNA_G12
1476355S1#CAGTGTAGTTTGAAGA-1	Basal	ATAC_G9	ATAC_Evo_G9	RNA_G12
1476355S1#GAACGTTTCGCTGATA-1	Basal	ATAC_G9	ATAC_Evo_G11	RNA_G12
1476355S1#TGTGACACATCCATAG-1	Basal	ATAC_G9	ATAC_Evo_G11	RNA_G12
1476355S1#GTCGTAAAGCTTCAAC-1	Basal	ATAC_G9	ATAC_Evo_G11	RNA_G12
1476355S1#GCAAAGGCATGGAGGT-1	Basal	ATAC_G9	ATAC_Evo_G11	RNA_G12
1476355S1#AACCTGAGTGGCGCTT-1	Basal	ATAC_G3	ATAC_Evo_G10	RNA_G12
1476355S1#GCGGAAACAGTGGTCC-1	TPCS	ATAC_G9	ATAC_Evo_G5	RNA_G12
1476355S1#GGTCATAAGCTACGCC-1	Basal	ATAC_G9	ATAC_Evo_G11	RNA_G12
1476355S1#GTAGACTAGTATACCC-1	Basal	ATAC_G9	ATAC_Evo_G11
1476355S1#CTACAGACACACTAGT-1	Basal	ATAC_G4	ATAC_Evo_G11
1476355S1#TGCACCTCAGCGTACC-1	Basal	ATAC_G9	ATAC_Evo_G11	RNA_G12
1476355S1#TAGCGGCGTGTCCCAG-1	Basal	ATAC_G9	ATAC_Evo_G11	RNA_G12
1476355S1#TACGCAAAGCTAGTTC-1	Basal	ATAC_G9	ATAC_Evo_G11	RNA_G12
1476355S1#TGCATGATCGGAAAGC-1	Basal	ATAC_G9	ATAC_Evo_G11	RNA_G12
1476355S1#GGCATTAAGAGGTACC-1	Basal	ATAC_G10	ATAC_Evo_G11	RNA_G12
1476355S1#TACTGCCAGTGAAACT-1	Basal	ATAC_G3	ATAC_Evo_G11	RNA_G12
1476355S1#AAAGGATGTGTCCCAG-1	TPCS	ATAC_G9	ATAC_Evo_G5	RNA_G12
1476355S1#TCACAAGTCGATGCAT-1	Basal	ATAC_G10	ATAC_Evo_G9	RNA_G12
1476355S1#TCACAGACATAGGCGA-1	Basal	ATAC_G9	ATAC_Evo_G10	RNA_G12
1476355S1#CCGTGAGTCACGATTG-1	Basal	ATAC_G9	ATAC_Evo_G11	RNA_G12
1476355S1#ACATGCAAGTATCTGC-1	Basal	ATAC_G9	ATAC_Evo_G10	RNA_G12
1476355S1#TGACTCCAGCGAGAAA-1	Basal	ATAC_G9	ATAC_Evo_G11	RNA_G12
1476355S1#AATGGAATCTCTGAGA-1	Basal	ATAC_G9	ATAC_Evo_G9	RNA_G12
1476355S1#TTACTTGGTAGACGCA-1	Basal	ATAC_G3	ATAC_Evo_G11	RNA_G12
1476355S1#TCAGTCCGTTCCAATG-1	Basal	ATAC_G9	ATAC_Evo_G10	RNA_G12
1476355S1#TATGTGGCAGGTTATC-1	Basal	ATAC_G3	ATAC_Evo_G9	RNA_G12
1476355S1#CAAGAAAGTAAAGCTA-1	Basal	ATAC_G9	ATAC_Evo_G11	RNA_G12
1476355S1#GGAGGATTCGTGGGTC-1	Basal	ATAC_G10	ATAC_Evo_G8	RNA_G12
1476355S1#CTTCTAATCCCTAAAG-1	Basal	ATAC_G9	ATAC_Evo_G10	RNA_G12
1476355S1#GCGATCGCACGTTAGT-1	Basal	ATAC_G3	ATAC_Evo_G11	RNA_G12
1476355S1#TCGAGCGAGACCTATC-1	Basal	ATAC_G9	ATAC_Evo_G11	RNA_G12
1476355S1#TTCGATTAGAAATACC-1	Basal	ATAC_G9	ATAC_Evo_G11	RNA_G12
1476355S1#AGCCTGGCAATGCACT-1	Basal	ATAC_G10	ATAC_Evo_G10	RNA_G12
1476355S1#GGGTCTGAGAATACTG-1	TPCS	ATAC_G9	ATAC_Evo_G7	RNA_G12
1476355S1#TTGCAGAGTAGCAGGT-1	Basal	ATAC_G8	ATAC_Evo_G11	RNA_G12
1476355S1#CCAATGATCTATACCT-1	Basal	ATAC_G9	ATAC_Evo_G10	RNA_G12
1476355S1#GAGGTCCTCCGGCGAT-1	Basal	ATAC_G9	ATAC_Evo_G11	RNA_G12
1476355S1#GGATGAGAGAAATCTG-1	Basal	ATAC_G9	ATAC_Evo_G11	RNA_G12
1476355S1#TTTACGTAGATGAGGA-1	Basal	ATAC_G9	ATAC_Evo_G11	RNA_G12
1476355S1#ACTGCAAGTACTTGAC-1	Basal	ATAC_G9	ATAC_Evo_G10	RNA_G12
1476355S1#GATGGCCGTCTGTCCT-1	Basal	ATAC_G9	ATAC_Evo_G10	RNA_G12
1476355S1#TGGGTGCGTTGAAGCG-1	Basal	ATAC_G9	ATAC_Evo_G11	RNA_G12
1476355S1#TTTGTGTAGTTACCAC-1	Basal	ATAC_G4	ATAC_Evo_G11	RNA_G12
1476355S1#GAAAGTACAAGTCTGT-1	Basal	ATAC_G9	ATAC_Evo_G10	RNA_G12
1476355S1#AGGCGAATCTCGTAGA-1	Basal	ATAC_G10	ATAC_Evo_G10	RNA_G12
1476355S1#TTGCCCACACGATTAC-1	Basal	ATAC_G9	ATAC_Evo_G11	RNA_G12
1476355S1#TAAGCCAGTCCGGTAC-1	Basal	ATAC_G9	ATAC_Evo_G11	RNA_G12
1476355S1#CCACGTTCATATACGC-1	Basal	ATAC_G10	ATAC_Evo_G9	RNA_G12
1476355S1#CGCACAGTCGCTTCAC-1	TPCS	ATAC_G9	ATAC_Evo_G5	RNA_G12
1476355S1#CTCTAGCGTCACCCGA-1	Basal	ATAC_G9	ATAC_Evo_G11	RNA_G12
1476355S1#TACAGCAAGACACTTC-1	Basal	ATAC_G9	ATAC_Evo_G11	RNA_G12
1476355S1#ATTGTCTAGCTCGGCT-1	Basal	ATAC_G9	ATAC_Evo_G10	RNA_G12
1476355S1#TAGCGGCCATCGACGC-1	Basal	ATAC_G9	ATAC_Evo_G11	RNA_G12
1476355S1#CGTAAACAGAGGAATG-1	Basal	ATAC_G9	ATAC_Evo_G9	RNA_G12
1476355S1#GCAACCGTCCGAGGAA-1	Basal	ATAC_G10	ATAC_Evo_G11	RNA_G12
1476355S1#TACCTATAGCGAGAAA-1	Basal	ATAC_G9	ATAC_Evo_G9	RNA_G12
1476355S1#GGAATCTCATTTGGTG-1	Basal	ATAC_G9	ATAC_Evo_G11	RNA_G12
1476355S1#AGCGATTCATTGAACC-1	TPCS	ATAC_G3	ATAC_Evo_G5	RNA_G12
1476355S1#CTCACCACAAGACACG-1	Basal	ATAC_G9	ATAC_Evo_G11	RNA_G12
1476355S1#CCCTAGTTCAAGGCAG-1	Basal	ATAC_G9	ATAC_Evo_G10	RNA_G12
1476355S1#GCTGTTCGTAGCGAGT-1	Basal	ATAC_G9	ATAC_Evo_G8	RNA_G12
1476355S1#CTTCTAAGTCAACTAC-1	TPCS	ATAC_G9	ATAC_Evo_G5	RNA_G12
1476355S1#GTCTACCCAGAACGAC-1	Basal	ATAC_G9	ATAC_Evo_G11	RNA_G12
1476355S1#CTAACTTTCCGATGCG-1	Basal	ATAC_G9	ATAC_Evo_G11	RNA_G12
1476355S1#CAGGATTGTATACGCT-1	Basal	ATAC_G3	ATAC_Evo_G11	RNA_G12
1476355S1#GTAGACTGTCCTTATT-1	Basal	ATAC_G9	ATAC_Evo_G10	RNA_G12
1476355S1#TCAGGGCGTGGCCTTG-1	Basal	ATAC_G10	ATAC_Evo_G10	RNA_G12
1476355S1#ATTGTGGTCAATTGGC-1	Basal	ATAC_G9	ATAC_Evo_G10	RNA_G12
1476355S1#GCGATCGAGGTTTCTG-1	TPCS	ATAC_G3	ATAC_Evo_G6	RNA_G12
1476355S1#TGGTCAATCGTGGTAT-1	Basal	ATAC_G9	ATAC_Evo_G11	RNA_G12
1476355S1#CACTGAAGTCTCTAAG-1	Basal	ATAC_G9	ATAC_Evo_G8
1476355S1#GTAATCGAGGGAGTTC-1	Basal	ATAC_G3	ATAC_Evo_G11	RNA_G12
1476355S1#TTGTCTACACGGTTAT-1	Basal	ATAC_G8	ATAC_Evo_G11	RNA_G12
1476355S1#GGTTGCGTCCATCATT-1	Basal	ATAC_G5	ATAC_Evo_G10	RNA_G12
1476355S1#GTGGATTAGGTACACG-1	Basal	ATAC_G9	ATAC_Evo_G9	RNA_G12
1476355S1#CACTGAACAGACTAAA-1	Basal	ATAC_G8	ATAC_Evo_G11	RNA_G12
1476355S1#CCGAAGCCAGGTGTCC-1	Basal	ATAC_G9	ATAC_Evo_G10	RNA_G12
1476355S1#AATACGCAGGTTAGTA-1	Basal	ATAC_G9	ATAC_Evo_G11	RNA_G12
1476355S1#GACCAATCACCTGAAT-1	TPCS	ATAC_G9	ATAC_Evo_G5	RNA_G12
1476355S1#TAATTCCGTGAGTTGG-1	Basal	ATAC_G9	ATAC_Evo_G11	RNA_G12
1476355S1#GGGTTATTCTATCTAC-1	Basal	ATAC_G9	ATAC_Evo_G11	RNA_G12
1476355S1#CGTAAACGTAAGTCTC-1	Basal	ATAC_G9	ATAC_Evo_G11	RNA_G12
1476355S1#GCACGGTTCAGGCCGT-1	Basal	ATAC_G9	ATAC_Evo_G11	RNA_G12
1476355S1#GGATGAGAGGTTAGTA-1	Basal	ATAC_G9	ATAC_Evo_G11	RNA_G12
1476355S1#CTTTGCGCAAGGGTAC-1	TPCS	ATAC_G9	ATAC_Evo_G5	RNA_G12
1476355S1#TTCTAACAGGGTAATT-1	Basal	ATAC_G9	ATAC_Evo_G10	RNA_G12
1476355S1#CTCTCAGAGGCACTAG-1	TPCS	ATAC_G3	ATAC_Evo_G7	RNA_G12
1476355S1#TACAGCAGTCAACGGA-1	Basal	ATAC_G9	ATAC_Evo_G9	RNA_G12
1476355S1#ATGTCTTTCAGCACTA-1	Basal	ATAC_G9	ATAC_Evo_G10	RNA_G12
1476355S1#TGCTCACGTAGAACGC-1	Basal	ATAC_G9	ATAC_Evo_G11	RNA_G12
1476355S1#TAACTTCTCCTTTGAT-1	Basal	ATAC_G9	ATAC_Evo_G11	RNA_G12
1476355S1#GGTGCTGCACCACAGC-1	Basal	ATAC_G9	ATAC_Evo_G11	RNA_G12
1476355S1#GCAGATTTCGCCAGAC-1	Basal	ATAC_G9	ATAC_Evo_G11	RNA_G12
1476355S1#TACGCCTTCTGTAGAC-1	Basal	ATAC_G9	ATAC_Evo_G10	RNA_G12
1476355S1#TTGACGATCTGCTACC-1	Basal	ATAC_G3	ATAC_Evo_G11	RNA_G12
1476355S1#TGGGTGCAGAAGGGCG-1	Basal	ATAC_G9	ATAC_Evo_G9	RNA_G12
1476355S1#TAGGTGTAGGTTGTTC-1	Basal	ATAC_G9	ATAC_Evo_G10	RNA_G12
1476355S1#AGATAGACATGATTGC-1	Basal	ATAC_G9	ATAC_Evo_G9	RNA_G12
1476355S1#TCACTCGTCTGCGTCT-1	Basal	ATAC_G9	ATAC_Evo_G9	RNA_G12
1476355S1#CAAGCTATCTGCGTCT-1	Basal	ATAC_G7	ATAC_Evo_G11	RNA_G12
1476355S1#ACTCGGGTCACCCGGA-1	Basal	ATAC_G9	ATAC_Evo_G11	RNA_G12
1476355S1#GCACCTTGTATCCTTT-1	Basal	ATAC_G9	ATAC_Evo_G9	RNA_G12
1476355S1#GCCATAATCGATAGCT-1	Basal	ATAC_G9	ATAC_Evo_G10	RNA_G12
1476355S1#GCGAGAACATTACTCT-1	Basal	ATAC_G9	ATAC_Evo_G10	RNA_G12
1476355S1#GCAACCGAGAAGAGTG-1	Basal	ATAC_G9	ATAC_Evo_G10	RNA_G12
1476355S1#TCGGGACAGCATGATA-1	Basal	ATAC_G9	ATAC_Evo_G11	RNA_G12
1476355S1#CTGGCAGGTTCAGAAA-1	Basal	ATAC_G3	ATAC_Evo_G11	RNA_G12
1476355S1#CGCAATAAGATGCGCA-1	Basal	ATAC_G9	ATAC_Evo_G11	RNA_G12
1476355S1#ACATGGTCAGCAACCC-1	Basal	ATAC_G9	ATAC_Evo_G11	RNA_G12
1476355S1#CTTCCAGAGTTGGAAT-1	Basal	ATAC_G9	ATAC_Evo_G11	RNA_G12
1476355S1#TGCTTTATCTGGAAGG-1	Basal	ATAC_G9	ATAC_Evo_G10	RNA_G12
1476355S1#CAGCCTTAGCCCATTA-1	Basal	ATAC_G9	ATAC_Evo_G10	RNA_G12
1476355S1#GGCGAAAGTAAACGTA-1	TPCS	ATAC_G8	ATAC_Evo_G5	RNA_G12
1476355S1#AACTGGTTCATCGCAA-1	Basal	ATAC_G3	ATAC_Evo_G11
1476355S1#GCATTCCCAAGCAGGT-1	Basal	ATAC_G9	ATAC_Evo_G10	RNA_G12
1476355S1#TCAAGACCATGGGACA-1	Basal	ATAC_G9	ATAC_Evo_G11	RNA_G12
1476355S1#AACTTGGCACTGCTTC-1	Basal	ATAC_G9	ATAC_Evo_G9	RNA_G12
1476355S1#CAGGATTCACTCAAGT-1	Basal	ATAC_G3	ATAC_Evo_G9	RNA_G12
1476355S1#AGCCGCAGTACAAATG-1	Basal	ATAC_G9	ATAC_Evo_G11	RNA_G12
1476355S1#AATGGAAGTTAACTCG-1	Basal	ATAC_G9	ATAC_Evo_G11	RNA_G12
1476355S1#CTCTCAGGTAGGTGAC-1	Basal	ATAC_G9	ATAC_Evo_G11	RNA_G12
1476355S1#TGGGTTACACCCATCT-1	TPCS	ATAC_G9	ATAC_Evo_G5	RNA_G12
1476355S1#TTGTCTAGTTCTTTCA-1	Basal	ATAC_G9	ATAC_Evo_G10	RNA_G12
1476355S1#GTCCATCGTGGCCTCA-1	Basal	ATAC_G9	ATAC_Evo_G11	RNA_G12
1476355S1#GCGTAGCAGACAACGC-1	Basal	ATAC_G9	ATAC_Evo_G11	RNA_G12
1476355S1#GGATGAGTCCGGCGAT-1	Basal	ATAC_G8	ATAC_Evo_G9	RNA_G12
1476355S1#AATGGCTCACTGCTCT-1	Basal	ATAC_G9	ATAC_Evo_G11	RNA_G12
1476355S1#AGCCTTCAGTCCCGCA-1	Basal	ATAC_G9	ATAC_Evo_G11	RNA_G12
1476355S1#CACCTGTGTGCTAGTT-1	Basal	ATAC_G9	ATAC_Evo_G9	RNA_G12
1476355S1#TTACGTTTCGAGGCTC-1	Basal	ATAC_G9	ATAC_Evo_G11	RNA_G12
1476355S1#CCGTGAGGTTAAGTCC-1	Basal	ATAC_G9	ATAC_Evo_G11
1476355S1#ACCGGGTGTTACACTG-1	Basal	ATAC_G9	ATAC_Evo_G11
1476355S1#TCGCCTAGTACAAGCG-1	Basal	ATAC_G9	ATAC_Evo_G10
1476355S1#TCGCAGGCAGAACGAC-1	Basal	ATAC_G9	ATAC_Evo_G9	RNA_G12
1476355S1#GACCAATTCAAGGCAG-1	Basal	ATAC_G9	ATAC_Evo_G11	RNA_G12
1476355S1#AGCGTGCCATTGAACC-1	Basal	ATAC_G9	ATAC_Evo_G10	RNA_G12
1476355S1#AACGGGAAGCTAGTTC-1	Basal	ATAC_G9	ATAC_Evo_G11	RNA_G12
1476355S1#GGATGAGTCATCGCAA-1	TPCS	ATAC_G9	ATAC_Evo_G5	RNA_G12
1476355S1#GGTCATAGTACGTATC-1	Basal	ATAC_G9	ATAC_Evo_G11	RNA_G12
1476355S1#TTGACGATCCACTAGA-1	Basal	ATAC_G9	ATAC_Evo_G11	RNA_G12
1476355S1#ACAGGCCTCCGTCAAA-1	Basal	ATAC_G9	ATAC_Evo_G10	RNA_G12
1476355S1#CTGTTCGTCCGTTAGA-1	Basal	ATAC_G4	ATAC_Evo_G13
1476355S1#GGTGTCGTCTTTCGAT-1	Basal	ATAC_G9	ATAC_Evo_G10	RNA_G12
1476355S1#CTCTAGCCAAGATTAG-1	Basal	ATAC_G10	ATAC_Evo_G9	RNA_G12
1476355S1#GAGATTCAGGCAGTAC-1	Basal	ATAC_G9	ATAC_Evo_G9	RNA_G12
1476355S1#GCGAGAAAGACAACGC-1	TPCS	ATAC_G9	ATAC_Evo_G5	RNA_G12
1476355S1#TGCATGAAGGTGATGC-1	Basal	ATAC_G9	ATAC_Evo_G11	RNA_G12
1476355S1#TGGCAATCATTTGTTC-1	Basal	ATAC_G3	ATAC_Evo_G11	RNA_G12
1476355S1#GTACTTTTCACTGGTA-1	Basal	ATAC_G9	ATAC_Evo_G11	RNA_G12
1476355S1#GAGCGCTGTATCATGC-1	Basal	ATAC_G9	ATAC_Evo_G10	RNA_G12
1476355S1#ACAGACTTCATGAACC-1	Basal	ATAC_G9	ATAC_Evo_G11	RNA_G12
1476355S1#GAGCATTGTATTCTGG-1	Basal	ATAC_G4	ATAC_Evo_G9
1476355S1#GTAGTACGTTGCCTGG-1	Basal	ATAC_G9	ATAC_Evo_G10	RNA_G12
1476355S1#GCGCCAACAGGGCTTC-1	Basal	ATAC_G9	ATAC_Evo_G11	RNA_G12
1476355S1#GCCCAGACATGATCGT-1	Basal	ATAC_G9	ATAC_Evo_G11	RNA_G12
1476355S1#ACTACCCAGTAGTTCC-1	Basal	ATAC_G9	ATAC_Evo_G11	RNA_G12
1476355S1#TGAGCCGGTCGTAGTT-1	Basal	ATAC_G9	ATAC_Evo_G11	RNA_G12
1476355S1#TTCTGTATCAGGAAGC-1	Basal	ATAC_G7	ATAC_Evo_G11	RNA_G12
1476355S1#TAGGAGGTCCAAACCA-1	TPCS	ATAC_G9	ATAC_Evo_G5	RNA_G12
1476355S1#AGTGTACGTAGTCCAT-1	Basal	ATAC_G9	ATAC_Evo_G11	RNA_G12
1476355S1#CGCAATAAGCCCATTA-1	Basal	ATAC_G9	ATAC_Evo_G9	RNA_G12
1476355S1#GCGAGAAAGGCCTAAG-1	Basal	ATAC_G9	ATAC_Evo_G11	RNA_G12
1476355S1#CACAGATAGAGAGGTA-1	Basal	ATAC_G10	ATAC_Evo_G10	RNA_G12
1476355S1#TCAGTTTAGTATCTGC-1	Basal	ATAC_G3	ATAC_Evo_G11	RNA_G12
1476355S1#CCACGTTAGATCTAAG-1	Basal	ATAC_G10	ATAC_Evo_G9	RNA_G12
1476355S1#GGAACCCAGTACAGAT-1	Basal	ATAC_G9	ATAC_Evo_G11
1476355S1#GTCACGGTCAGTCTTT-1	Basal	ATAC_G9	ATAC_Evo_G11	RNA_G12
1476355S1#GGAACTTCAATGCACT-1	Basal	ATAC_G9	ATAC_Evo_G11	RNA_G12
1476355S1#GGTGTCGAGTGTCGGA-1	Basal	ATAC_G4	ATAC_Evo_G11	RNA_G12
1476355S1#TCCCACATCACGTGTA-1	Basal	ATAC_G8	ATAC_Evo_G11
1476355S1#CTCATGCCACCCATCT-1	TPCS	ATAC_G9	ATAC_Evo_G5	RNA_G12
1476355S1#AGGCCTGGTCCGTCGA-1	Basal	ATAC_G9	ATAC_Evo_G9	RNA_G12
1476355S1#ATCGAGTGTCTTAGCA-1	Basal	ATAC_G9	ATAC_Evo_G9	RNA_G12
1476355S1#ACAGACTTCTCATATC-1	Basal	ATAC_G9	ATAC_Evo_G10	RNA_G12
1476355S1#ACCGCAGCATCGGCTG-1	Basal	ATAC_G9	ATAC_Evo_G10	RNA_G12
1476355S1#CACATGAGTCGAGAAC-1	Basal	ATAC_G9	ATAC_Evo_G11	RNA_G12
1476355S1#ACTCGGGTCTATACCT-1	Basal	ATAC_G9	ATAC_Evo_G11	RNA_G12
1476355S1#TAACGGTAGACGCCCT-1	TPCS	ATAC_G9	ATAC_Evo_G5	RNA_G12
1476355S1#CAGGGCTCACTTATGG-1	Basal	ATAC_G9	ATAC_Evo_G11	RNA_G12
1476355S1#CTCTACGAGCATTGGG-1	TPCS	ATAC_G9	ATAC_Evo_G5
1476355S1#GCGCATGTCTCATATC-1	TPCS	ATAC_G3	ATAC_Evo_G6	RNA_G12
1476355S1#GTCACCTGTATCATGC-1	Basal	ATAC_G9	ATAC_Evo_G11	RNA_G12
1476355S1#TCAGCTCGTATTGTCG-1	Basal	ATAC_G3	ATAC_Evo_G11	RNA_G12
1476355S1#GAGGTCCGTGCTGTCG-1	Basal	ATAC_G9	ATAC_Evo_G10	RNA_G12
1476355S1#GCCAGACCAACGACAG-1	Basal	ATAC_G9	ATAC_Evo_G11	RNA_G12
1476355S1#TAGCACACACAAGGGT-1	Basal	ATAC_G9	ATAC_Evo_G11	RNA_G12
1476355S1#GGAACTTGTTAGTAGA-1	Basal	ATAC_G9	ATAC_Evo_G10	RNA_G12
1476355S1#CGATGATAGCATACCT-1	Basal	ATAC_G14	ATAC_Evo_G8	RNA_G12
1476355S1#GAGGCTCCATCCATAG-1	Basal	ATAC_G9	ATAC_Evo_G11	RNA_G12
1476355S1#GTTACTTCAGGACTGA-1	TPCS	ATAC_G9	ATAC_Evo_G6	RNA_G12
1476355S1#GCCTAGGTCAGGTTTG-1	Basal	ATAC_G9	ATAC_Evo_G11	RNA_G12
1476355S1#ACTACCCCATCCCTTG-1	Basal	ATAC_G9	ATAC_Evo_G10	RNA_G12
1476355S1#GCCAGCACATTCTCGC-1	TPCS	ATAC_G9	ATAC_Evo_G6	RNA_G12
1476355S1#GTGGATTGTACCAAGG-1	Basal	ATAC_G3	ATAC_Evo_G11	RNA_G12
1476355S1#TTCTAACTCAGGTTTG-1	Basal	ATAC_G9	ATAC_Evo_G11
1476355S1#CCTGCTAGTCTGTTGA-1	Basal	ATAC_G9	ATAC_Evo_G11	RNA_G12
1476355S1#GCAACCGCAGTCAGCC-1	Basal	ATAC_G9	ATAC_Evo_G10	RNA_G12
1476355S1#TCGCAGGAGGAGTAGA-1	TPCS	ATAC_G5	ATAC_Evo_G5	RNA_G12
1476355S1#CTGGCAGAGCTCGGCT-1	Basal	ATAC_G9	ATAC_Evo_G9	RNA_G12
1476355S1#TACGCAAGTGATCAGG-1	Basal	ATAC_G9	ATAC_Evo_G10	RNA_G12
1476355S1#TATCTGTAGTAGACCG-1	Basal	ATAC_G3	ATAC_Evo_G9	RNA_G12
1476355S1#GGTACCGAGAGCCTGA-1	Basal	ATAC_G9	ATAC_Evo_G9	RNA_G12
1476355S1#ACGTGGCTCGACCCGA-1	Basal	ATAC_G3	ATAC_Evo_G11	RNA_G12
1476355S1#GAGGCTCAGTCGAGCA-1	TPCS	ATAC_G9	ATAC_Evo_G5	RNA_G12
1476355S1#GCATTGATCTTAAGCG-1	Basal	ATAC_G10	ATAC_Evo_G11	RNA_G12
1476355S1#GCTGCGAAGTAACATG-1	Basal	ATAC_G9	ATAC_Evo_G11	RNA_G12
1476355S1#CAGTGTATCTTGTACT-1	Basal	ATAC_G9	ATAC_Evo_G10	RNA_G12
1476355S1#ATGTACGTCACTCGGG-1	Basal	ATAC_G9	ATAC_Evo_G11	RNA_G12
1476355S1#GCGGAAAAGCTCCGGT-1	Basal	ATAC_G3	ATAC_Evo_G9	RNA_G12
1476355S1#GCCTACTGTATCGCGC-1	Basal	ATAC_G9	ATAC_Evo_G8	RNA_G12
1476355S1#TTACCGCAGAAAGCAG-1	Basal	ATAC_G9	ATAC_Evo_G10	RNA_G12
1476355S1#TATGTGGCAGGCAAGT-1	Basal	ATAC_G9	ATAC_Evo_G9	RNA_G12
1476355S1#TCAGCTCGTTACGGAG-1	Basal	ATAC_G9	ATAC_Evo_G11	RNA_G12
1476355S1#GGTACCGAGTGATATG-1	Basal	ATAC_G9	ATAC_Evo_G11	RNA_G12
1476355S1#TTATGTCCAGGGTAAC-1	Basal	ATAC_G9	ATAC_Evo_G10	RNA_G12
1476355S1#CTTTGCGTCAAACCAC-1	Basal	ATAC_G4	ATAC_Evo_G11	RNA_G12
1476355S1#AATGCCACACATAAAG-1	Basal	ATAC_G9	ATAC_Evo_G9	RNA_G12
1476355S1#TGAGCCGGTGTGCTTA-1	TPCS	ATAC_G5	ATAC_Evo_G7	RNA_G12
1476355S1#AAACTCGAGTAGCAAT-1	Basal	ATAC_G9	ATAC_Evo_G11	RNA_G12
1476355S1#ACGTTAGTCTTCCGTG-1	Basal	ATAC_G9	ATAC_Evo_G11	RNA_G12
1476355S1#ACTAGGTGTAGAAAGG-1	Basal	ATAC_G9	ATAC_Evo_G11	RNA_G12
1476355S1#AAATGAGTCCAACGCG-1	TPCS	ATAC_G4	ATAC_Evo_G5	RNA_G12
1476355S1#TGGTCAAGTTACTACG-1	Basal	ATAC_G9	ATAC_Evo_G9	RNA_G12
1476355S1#CCTATTATCTGAGTAC-1	Basal	ATAC_G9	ATAC_Evo_G11	RNA_G12
1476355S1#CTAGGATTCCACGGCA-1	Basal	ATAC_G3	ATAC_Evo_G10	RNA_G12
1476355S1#ACATGCACAGCAACCC-1	Basal	ATAC_G9	ATAC_Evo_G9	RNA_G12
1476355S1#CTCTCGACATCACAGT-1	Basal	ATAC_G9	ATAC_Evo_G9	RNA_G12
1476355S1#AAATGAGGTTATCGAC-1	TPCS	ATAC_G9	ATAC_Evo_G5	RNA_G12
1476355S1#AGCCCGAGTATTCGCA-1	Basal	ATAC_G9	ATAC_Evo_G11	RNA_G12
1476355S1#ATCCCTGCACTCAAGT-1	Basal	ATAC_G9	ATAC_Evo_G11	RNA_G12
1476355S1#CGCTGGACATTACTCT-1	Basal	ATAC_G9	ATAC_Evo_G11	RNA_G12
1476355S1#GAGATTCGTTTAAGCC-1	Basal	ATAC_G3	ATAC_Evo_G11	RNA_G12
1476355S1#GCGGTGTCATTAGCCA-1	Basal	ATAC_G3	ATAC_Evo_G11	RNA_G12
1476355S1#TGCACCTCATGCCCTT-1	Basal	ATAC_G9	ATAC_Evo_G10	RNA_G12
1476355S1#TATGTGGCACCCTTAC-1	TPCS	ATAC_G3	ATAC_Evo_G6	RNA_G12
1476355S1#TCACTCGTCCTGTAGA-1	Basal	ATAC_G9	ATAC_Evo_G11	RNA_G12
1476355S1#CGGACTGAGATACCAA-1	Basal	ATAC_G9	ATAC_Evo_G10	RNA_G12
1476355S1#CACATGAGTAGAAGCC-1	Basal	ATAC_G3	ATAC_Evo_G9	RNA_G12
1476355S1#AGCCGCAAGCTCCATA-1	Basal	ATAC_G9	ATAC_Evo_G11	RNA_G12
1476355S1#GGACACCCAAAGCTTC-1	Basal	ATAC_G9	ATAC_Evo_G11	RNA_G12
1476355S1#GCTTAAGGTATGAAGT-1	Basal	ATAC_G9	ATAC_Evo_G11	RNA_G12
1476355S1#GATCGTACACGATATC-1	Basal	ATAC_G9	ATAC_Evo_G9	RNA_G12
1476355S1#CCGTGAGAGAGAGGTA-1	Basal	ATAC_G9	ATAC_Evo_G10	RNA_G12
1476355S1#ACAAAGAAGGATATCA-1	Basal	ATAC_G9	ATAC_Evo_G11	RNA_G12
1476355S1#GAGCGCTAGTGAGTGC-1	Basal	ATAC_G9	ATAC_Evo_G11	RNA_G12
1476355S1#TTACTTGTCGCGTTCT-1	Basal	ATAC_G9	ATAC_Evo_G10	RNA_G12
1476355S1#CCAGAATAGACCCTAT-1	Basal	ATAC_G9	ATAC_Evo_G11	RNA_G12
1476355S1#GGAGGATGTAGACGCA-1	Basal	ATAC_G3	ATAC_Evo_G8	RNA_G12
1476355S1#CAAGAAAAGGGCTCTC-1	TPCS	ATAC_G9	ATAC_Evo_G5	RNA_G12
1476355S1#TATTGCTGTAACATAG-1	Basal	ATAC_G9	ATAC_Evo_G11	RNA_G12
1476355S1#GCTTAAGCATTCTCGC-1	Basal	ATAC_G8	ATAC_Evo_G11	RNA_G12
1476355S1#CACCACTCAAGCAACG-1	Basal	ATAC_G3	ATAC_Evo_G11	RNA_G12
1476355S1#GAAGTCTGTATTGTGC-1	Basal	ATAC_G9	ATAC_Evo_G11	RNA_G12
1476355S1#TGAGTCACATATACGC-1	Basal	ATAC_G9	ATAC_Evo_G9	RNA_G12
1476355S1#GTGGCGTTCGGCATAT-1	Basal	ATAC_G9	ATAC_Evo_G11	RNA_G12
1476355S1#CCTTGCAAGGGACGTT-1	Basal	ATAC_G9	ATAC_Evo_G10	RNA_G12
1476355S1#AGGCCTGCAGCAGGTA-1	Basal	ATAC_G9	ATAC_Evo_G10	RNA_G12
1476355S1#GGATAGGAGAGAGGTA-1	Basal	ATAC_G9	ATAC_Evo_G10	RNA_G12
1476355S1#GACTAACTCGGATAGG-1	Basal	ATAC_G9	ATAC_Evo_G9	RNA_G12
1476355S1#ATTGTGGAGAAGCCGT-1	Basal	ATAC_G4	ATAC_Evo_G9	RNA_G12
1476355S1#GCTTGCTAGTTGTCCA-1	TPCS	ATAC_G9	ATAC_Evo_G5	RNA_G12
1476355S1#GCTCGAGTCGTTGTTT-1	Basal	ATAC_G9	ATAC_Evo_G11	RNA_G12
1476355S1#GGGTTATAGCCATTCA-1	Basal	ATAC_G3	ATAC_Evo_G11	RNA_G12
1476355S1#GCTGAGCGTAACACTC-1	Basal	ATAC_G3	ATAC_Evo_G11	RNA_G12
1476355S1#CTTCCAGTCAAGGCCC-1	Basal	ATAC_G10	ATAC_Evo_G9	RNA_G12
1476355S1#AGCTGGCTCCGAGAGA-1	Basal	ATAC_G9	ATAC_Evo_G11	RNA_G12
1476355S1#AACAAAGCAATGACTC-1	Basal	ATAC_G9	ATAC_Evo_G9	RNA_G12
1476355S1#GGCGTTGCACAAGGGT-1	Basal	ATAC_G3	ATAC_Evo_G11	RNA_G12
1476355S1#TGACTCCTCACTTACT-1	Basal	ATAC_G9	ATAC_Evo_G10	RNA_G12
1476355S1#CTGCTCAGTCTGGTTA-1	Basal	ATAC_G9	ATAC_Evo_G9	RNA_G12
1476355S1#ATGTTTCTCGGGAAAC-1	Basal	ATAC_G3	ATAC_Evo_G11	RNA_G12
1476355S1#GGTTGCGAGTGTCACT-1	Basal	ATAC_G7	ATAC_Evo_G11	RNA_G12
1476355S1#CAAGCTACACTGATAC-1	Basal	ATAC_G9	ATAC_Evo_G11	RNA_G12
1476355S1#TTACGGACATGTATCG-1	Basal	ATAC_G3	ATAC_Evo_G11	RNA_G12
1476355S1#AGTGCGCCAAAGAAGG-1	Basal	ATAC_G9	ATAC_Evo_G11	RNA_G12
1476355S1#ACAGGCCTCTCCACTG-1	Basal	ATAC_G9	ATAC_Evo_G11	RNA_G12
1476355S1#CGCTGGAAGACCGCAA-1	Basal	ATAC_G9	ATAC_Evo_G10	RNA_G12
1476355S1#CGTAAACTCTCGTAGA-1	Basal	ATAC_G9	ATAC_Evo_G11	RNA_G12
1476355S1#TGCCTGTAGAGGAATG-1	Basal	ATAC_G9	ATAC_Evo_G10	RNA_G12
1476355S1#ACAGACTTCCCACTAC-1	Basal	ATAC_G9	ATAC_Evo_G11	RNA_G12
1476355S1#TGAGTCAGTTGTGACT-1	TPCS	ATAC_G9	ATAC_Evo_G5	RNA_G12
1476355S1#AACCTGAAGTATACCC-1	Basal	ATAC_G9	ATAC_Evo_G11	RNA_G12
1476355S1#GTGGCGTTCAGTTGAC-1	Basal	ATAC_G4	ATAC_Evo_G11	RNA_G12
1476355S1#CCTTGGTGTATTCTTC-1	Basal	ATAC_G9	ATAC_Evo_G10	RNA_G12
1476355S1#CAAGAAAAGTGATAAC-1	Basal	ATAC_G9	ATAC_Evo_G11	RNA_G12
1476355S1#CTCTCGAGTGGATTTC-1	Basal	ATAC_G9	ATAC_Evo_G9	RNA_G12
1476355S1#GAAAGTATCTAGCTGA-1	Basal	ATAC_G9	ATAC_Evo_G10	RNA_G12
1476355S1#ACATGCAAGGAGTAGA-1	Basal	ATAC_G9	ATAC_Evo_G9	RNA_G12
1476355S1#TGCCTGTAGAGTCCGA-1	Basal	ATAC_G9	ATAC_Evo_G9	RNA_G12
1476355S1#GGCGTTGAGGCCAATG-1	TPCS	ATAC_G9	ATAC_Evo_G5	RNA_G12
1476355S1#GGTCATATCTTGCGCT-1	Basal	ATAC_G10	ATAC_Evo_G10	RNA_G12
1476355S1#TAACGGTCAGGTAGGT-1	Basal	ATAC_G9	ATAC_Evo_G11	RNA_G12
1476355S1#TCGTTCGCAACGTACT-1	TPCS	ATAC_G4	ATAC_Evo_G5	RNA_G12
1476355S1#GATTAGCCAGTGCGAA-1	Basal	ATAC_G10	ATAC_Evo_G9	RNA_G12
1476355S1#GGACACCTCCCTACGT-1	Basal	ATAC_G3	ATAC_Evo_G10	RNA_G12
1476355S1#CGTACAACAGGGTAAC-1	Basal	ATAC_G9	ATAC_Evo_G10	RNA_G12
1476355S1#GCGAGTCGTGTAGGAC-1	Basal	ATAC_G9	ATAC_Evo_G11	RNA_G12
1476355S1#GCGGGTTTCTCCAACC-1	Basal	ATAC_G9	ATAC_Evo_G11	RNA_G12
1476355S1#GCGATCGCAACGTCGC-1	Basal	ATAC_G3	ATAC_Evo_G11	RNA_G12
1476355S1#CCTTGCACAACATAAG-1	Basal	ATAC_G8	ATAC_Evo_G11	RNA_G12
1476355S1#CCACAGGGTTTGCCAA-1	Basal	ATAC_G9	ATAC_Evo_G11	RNA_G12
1476355S1#CCGAAGCGTGGTGGTA-1	Basal	ATAC_G9	ATAC_Evo_G10	RNA_G12
1476355S1#TATCTGTTCTTGTCAT-1	TPCS	ATAC_G9	ATAC_Evo_G5	RNA_G12
1476355S1#CCCTAACTCACTCGGG-1	Basal	ATAC_G9	ATAC_Evo_G10	RNA_G12
1476355S1#CAGGATTGTGTCTCGG-1	TPCS	ATAC_G9	ATAC_Evo_G5	RNA_G12
1476355S1#ACCTGCTTCACCGCGA-1	TPCS	ATAC_G9	ATAC_Evo_G5	RNA_G12
1476355S1#AACCGATAGGATATCA-1	Basal	ATAC_G10	ATAC_Evo_G9	RNA_G12
1476355S1#AACCTTTCAGGTAGCA-1	Basal	ATAC_G9	ATAC_Evo_G10	RNA_G12
1476355S1#TTGCTATCAACTCGAT-1	Basal	ATAC_G9	ATAC_Evo_G9	RNA_G12
1476355S1#ACCATCCAGTATCTGC-1	Basal	ATAC_G9	ATAC_Evo_G11	RNA_G12
1476355S1#ATGTTTCGTGAAACAT-1	Basal	ATAC_G9	ATAC_Evo_G10	RNA_G12
1476355S1#TCCAGAAGTCTGTTGA-1	Basal	ATAC_G9	ATAC_Evo_G11	RNA_G12
1476355S1#GCAAAGGTCCATATCT-1	Basal	ATAC_G3	ATAC_Evo_G9	RNA_G12
1476355S1#GAGTGAGAGCGCGTTC-1	Basal	ATAC_G9	ATAC_Evo_G10	RNA_G12
1476355S1#TAGCATGAGAGAACCC-1	TPCS	ATAC_G9	ATAC_Evo_G5	RNA_G12
1476355S1#GGGCCATGTTCTACGA-1	Basal	ATAC_G9	ATAC_Evo_G9	RNA_G12
1476355S1#GGGTTATTCGTCGCAG-1	Basal	ATAC_G9	ATAC_Evo_G10	RNA_G12
1476355S1#ACCATCCAGATCTCAC-1	Basal	ATAC_G9	ATAC_Evo_G11	RNA_G12
1476355S1#AGCGTATGTGCATTCA-1	TPCS	ATAC_G3	ATAC_Evo_G6	RNA_G12
1476355S1#GGAACCCGTCGCGCTA-1	TPCS	ATAC_G8	ATAC_Evo_G5	RNA_G12
1476355S1#TTCGCGTTCGGATAGG-1	TPCS	ATAC_G9	ATAC_Evo_G5	RNA_G12
1476355S1#CATGCCTAGCTGAAAT-1	Basal	ATAC_G10	ATAC_Evo_G10	RNA_G12
1476355S1#TAAACCGGTCGCGCTA-1	Basal	ATAC_G9	ATAC_Evo_G11	RNA_G12
1476355S1#CATGCCTTCGATCTTT-1	Basal	ATAC_G9	ATAC_Evo_G9	RNA_G12
1476355S1#CTGTTCGAGTAATGTG-1	Basal	ATAC_G9	ATAC_Evo_G11	RNA_G12
1476355S1#TCACTCGTCTAGCAGT-1	Basal	ATAC_G8	ATAC_Evo_G9	RNA_G12
1476355S1#AGGCCTGCAGTAAGAT-1	Basal	ATAC_G9	ATAC_Evo_G11	RNA_G12
1476355S1#CCTGGGAAGTTAGCAA-1	Basal	ATAC_G9	ATAC_Evo_G11	RNA_G12
1476355S1#TATCTGTAGTTGTCCA-1	Basal	ATAC_G9	ATAC_Evo_G9	RNA_G12
1476355S1#ATAGTCGAGACCAATA-1	Basal	ATAC_G9	ATAC_Evo_G9	RNA_G12
1476355S1#CATTCATCACCGTTGG-1	Basal	ATAC_G9	ATAC_Evo_G11	RNA_G12
1476355S1#GCGGGTTAGAGTCCGA-1	TPCS	ATAC_G9	ATAC_Evo_G5	RNA_G12
1476355S1#CAACCAACACAGTTAC-1	Basal	ATAC_G9	ATAC_Evo_G11	RNA_G12
1476355S1#CTGCTCAGTACTTGAC-1	Basal	ATAC_G9	ATAC_Evo_G11	RNA_G12
1476355S1#TAACAGCAGGGTAATT-1	Basal	ATAC_G9	ATAC_Evo_G8	RNA_G12
1476355S1#ACTATTCTCTACTGCC-1	TPCS	ATAC_G9	ATAC_Evo_G5	RNA_G12
1476355S1#CTCGCTAAGATCGATA-1	Basal	ATAC_G9	ATAC_Evo_G11	RNA_G12
1476355S1#CTCTAGCAGAGCTGTG-1	Basal	ATAC_G3	ATAC_Evo_G11	RNA_G12
1476355S1#CGTAAACAGTTCGTTG-1	Basal	ATAC_G9	ATAC_Evo_G11	RNA_G12
1476355S1#GAACCTACACTCAAGT-1	Basal	ATAC_G9	ATAC_Evo_G11	RNA_G12
1476355S1#CACTAAGGTATACGCT-1	TPCS	ATAC_G9	ATAC_Evo_G5	RNA_G12
1476355S1#TCAAGACGTCAGTGCC-1	TPCS	ATAC_G8	ATAC_Evo_G6	RNA_G12
1476355S1#ACAGCGCTCACTCGTC-1	Basal	ATAC_G7	ATAC_Evo_G11	RNA_G12
1476355S1#TAAACCGGTAGATTAG-1	Basal	ATAC_G9	ATAC_Evo_G11	RNA_G12
1476355S1#TACATTCAGTGCACAG-1	Basal	ATAC_G9	ATAC_Evo_G10	RNA_G12
1476355S1#ACTAACGGTCGTAATC-1	Basal	ATAC_G9	ATAC_Evo_G11	RNA_G12
1476355S1#AGTCCGGTCTCTGCAC-1	Basal	ATAC_G9	ATAC_Evo_G10	RNA_G12
1476355S1#AGCTGGCAGCAATAAC-1	Basal	ATAC_G9	ATAC_Evo_G10	RNA_G12
1476355S1#TTGCAGATCTCTGACC-1	Basal	ATAC_G9	ATAC_Evo_G10	RNA_G12
1476355S1#AACCAACCAAACCCTA-1	Basal	ATAC_G9	ATAC_Evo_G10	RNA_G12
1476355S1#CTGAATGCAATTCTCT-1	Basal	ATAC_G9	ATAC_Evo_G8	RNA_G12
1476355S1#TCTATTGGTTGCAGAG-1	Basal	ATAC_G2	ATAC_Evo_G10	RNA_G12
1476355S1#ATTGTCTTCGAACCGC-1	Basal	ATAC_G9	ATAC_Evo_G10	RNA_G12
1476355S1#GTTACGAAGGATCCTT-1	TPCS	ATAC_G9	ATAC_Evo_G6	RNA_G12
1476355S1#TTCGGTCGTGCTGTCG-1	TPCS	ATAC_G3	ATAC_Evo_G5	RNA_G12
1476355S1#TACATGGGTAGAGAGA-1	Basal	ATAC_G9	ATAC_Evo_G10	RNA_G12
1476355S1#TACTCGCTCATTCGGA-1	Basal	ATAC_G9	ATAC_Evo_G12	RNA_G12
1476355S1#CAACGTAAGTCCTTCC-1	Basal	ATAC_G3	ATAC_Evo_G11	RNA_G12
1476355S1#GGAGGATTCTGGCTAA-1	Basal	ATAC_G9	ATAC_Evo_G9	RNA_G12
1476355S1#ATAGGCTGTTAACCAC-1	Basal	ATAC_G9	ATAC_Evo_G10	RNA_G12
1476355S1#TCAGCTCCAACGGGTA-1	Basal	ATAC_G3	ATAC_Evo_G11	RNA_G12
1476355S1#CACTGAACATGTAGAA-1	Basal	ATAC_G9	ATAC_Evo_G11	RNA_G12
1476355S1#CCCTGATTCGGAGTTT-1	Basal	ATAC_G9	ATAC_Evo_G10	RNA_G12
1476355S1#GCCATAAAGTCCGTGC-1	Basal	ATAC_G3	ATAC_Evo_G9	RNA_G12
1476355S1#CAGTGTACACATATCG-1	Basal	ATAC_G10	ATAC_Evo_G11	RNA_G12
1476355S1#AGTTACGCATAGACGG-1	Basal	ATAC_G9	ATAC_Evo_G11	RNA_G12
1476355S1#GAAGTCTGTCTGCACG-1	TPCS	ATAC_G9	ATAC_Evo_G5	RNA_G12
1476355S1#AATGGAACAGGAGCAT-1	Basal	ATAC_G9	ATAC_Evo_G10	RNA_G12
1476355S1#TCAGTCCAGTGTCCCG-1	Basal	ATAC_G9	ATAC_Evo_G11	RNA_G12
1476355S1#GAGTGAGGTTGTCGGC-1	Basal	ATAC_G9	ATAC_Evo_G11	RNA_G12
1476355S1#GTGACATCACAATAAG-1	Basal	ATAC_G9	ATAC_Evo_G11	RNA_G12
1476355S1#TTGCGAATCGAACACT-1	Basal	ATAC_G9	ATAC_Evo_G10	RNA_G12
1476355S1#AGCCTCTAGCCCATGC-1	Basal	ATAC_G3	ATAC_Evo_G10	RNA_G12
1476355S1#CAATCCCTCGAGGCTC-1	Basal	ATAC_G2	ATAC_Evo_G9	RNA_G12
1476355S1#TACCTCGAGAATCAAC-1	Basal	ATAC_G3	ATAC_Evo_G9	RNA_G12
1476355S1#GCGCCAAGTGGCCTCA-1	TPCS	ATAC_G3	ATAC_Evo_G6	RNA_G12
1476355S1#CGAGTTATCTCGCGGA-1	TPCS	ATAC_G9	ATAC_Evo_G5	RNA_G12
1476355S1#TAGACTGCAACGCAAG-1	Basal	ATAC_G9	ATAC_Evo_G11	RNA_G12
1476355S1#TGTACGACATTACCTT-1	Basal	ATAC_G3	ATAC_Evo_G11	RNA_G12
1476355S1#TCAGTCCTCGATTACG-1	Basal	ATAC_G9	ATAC_Evo_G11	RNA_G12
1476355S1#GCAACCGCACACATTG-1	TPCS	ATAC_G9	ATAC_Evo_G6	RNA_G12
1476355S1#TCAAGCATCTCCAACC-1	Basal	ATAC_G9	ATAC_Evo_G10	RNA_G12
1476355S1#GTGACATCAAAGGCCA-1	TPCS	ATAC_G9	ATAC_Evo_G5	RNA_G12
1476355S1#TCAAGGTTCTTAAGCG-1	Basal	ATAC_G9	ATAC_Evo_G11	RNA_G12
1476355S1#TCACCACCACCTGAAT-1	Basal	ATAC_G3	ATAC_Evo_G10	RNA_G12
1476355S1#CTCCCAACAATGTGTC-1	Basal	ATAC_G7	ATAC_Evo_G10	RNA_G12
1476355S1#CTCGCTAAGGTGAACC-1	Basal	ATAC_G9	ATAC_Evo_G9	RNA_G12
1476355S1#TATTGCTGTCTAAAGA-1	Basal	ATAC_G9	ATAC_Evo_G11	RNA_G12
1476355S1#TTCGGTCCATGGGAAC-1	TPCS	ATAC_G9	ATAC_Evo_G5	RNA_G12
1476355S1#CCTGGGAAGCCCATTA-1	Basal	ATAC_G10	ATAC_Evo_G8	RNA_G12
1476355S1#CCGCATTTCTGTGTCC-1	Basal	ATAC_G9	ATAC_Evo_G11	RNA_G12
1476355S1#AGCCTTCAGATATGAC-1	Basal	ATAC_G9	ATAC_Evo_G9	RNA_G12
1476355S1#CAAAGCTAGGATATCA-1	Basal	ATAC_G9	ATAC_Evo_G11	RNA_G12
1476355S1#CTCCCAATCGCTCGGA-1	Basal	ATAC_G9	ATAC_Evo_G11	RNA_G12
1476355S1#GAAATGAAGTATACGA-1	Basal	ATAC_G10	ATAC_Evo_G11	RNA_G12
1476355S1#TCAGCTCTCTGGGCGT-1	Basal	ATAC_G9	ATAC_Evo_G11	RNA_G12
1476355S1#GTTACTTTCCTCCATG-1	TPCS	ATAC_G5	ATAC_Evo_G5	RNA_G12
1476355S1#TTCGCGTCATAGTCCA-1	Basal	ATAC_G9	ATAC_Evo_G10	RNA_G12
1476355S1#TAGACTGCACCCATCT-1	Basal	ATAC_G9	ATAC_Evo_G10	RNA_G12
1476355S1#AGCGTGCAGTTGCCGC-1	Basal	ATAC_G9	ATAC_Evo_G9	RNA_G12
1476355S1#AGTGTACGTAGCCATT-1	Basal	ATAC_G9	ATAC_Evo_G9	RNA_G12
1476355S1#TTAGGTGGTACTATGC-1	Basal	ATAC_G9	ATAC_Evo_G10	RNA_G12
1476355S1#GAGACTTTCTCAGATG-1	Basal	ATAC_G9	ATAC_Evo_G11	RNA_G12
1476355S1#ACTGCAAAGTCGATAA-1	TPCS	ATAC_G3	ATAC_Evo_G6	RNA_G12
1476355S1#GCTTAAGGTCGAGAAC-1	Basal	ATAC_G9	ATAC_Evo_G11	RNA_G12
1476355S1#ATTTGTCTCCAGGTAT-1	Basal	ATAC_G9	ATAC_Evo_G11	RNA_G12
1476355S1#TGATGCAGTCCAACCG-1	Basal	ATAC_G9	ATAC_Evo_G9	RNA_G12
1476355S1#TCGAGCGCACACTAGT-1	Basal	ATAC_G9	ATAC_Evo_G9	RNA_G12
1476355S1#TCGCAGGCAGTAGTTC-1	Basal	ATAC_G9	ATAC_Evo_G9	RNA_G12
1476355S1#GAGCATTCACTCGTGG-1	Basal	ATAC_G9	ATAC_Evo_G10	RNA_G12
1476355S1#TGATGCAAGCCATCAT-1	Basal	ATAC_G9	ATAC_Evo_G11	RNA_G12
1476355S1#TACAGCATCCAGGGAA-1	Basal	ATAC_G9	ATAC_Evo_G11	RNA_G12
1476355S1#GAAACAAGTTCATTTC-1	Basal	ATAC_G9	ATAC_Evo_G11	RNA_G12
1476355S1#GCAGCTGCAGTAACTC-1	Basal	ATAC_G9	ATAC_Evo_G10	RNA_G12
1476355S1#ATGTTTCGTCCCTTTG-1	Basal	ATAC_G9	ATAC_Evo_G11	RNA_G12
1476355S1#CTCAACCGTTAAGTCC-1	TPCS	ATAC_G9	ATAC_Evo_G6	RNA_G12
1476355S1#GGGCCATTCAGGTCTA-1	Basal	ATAC_G9	ATAC_Evo_G9	RNA_G12
1476355S1#GCGGAAACAAGTAATG-1	Basal	ATAC_G9	ATAC_Evo_G11	RNA_G12
1476355S1#ATGTCGACATCCATAG-1	Basal	ATAC_G3	ATAC_Evo_G11	RNA_G12
1476355S1#CTTGAAGTCACTCGGG-1	Basal	ATAC_G8	ATAC_Evo_G11	RNA_G12
1476355S1#TCAGCTCGTCGACTGC-1	Basal	ATAC_G9	ATAC_Evo_G11	RNA_G12
1476355S1#AGGACGACATTCGTCC-1	Basal	ATAC_G9	ATAC_Evo_G10	RNA_G12
1476355S1#CCTGGGATCGGTGATT-1	TPCS	ATAC_G3	ATAC_Evo_G5	RNA_G12
1476355S1#ACCGAATTCGAGGTAG-1	TPCS	ATAC_G9	ATAC_Evo_G5	RNA_G12
1476355S1#CAAGAAATCCAGTTAG-1	Basal	ATAC_G9	ATAC_Evo_G11	RNA_G12
1476355S1#CTCACCATCGGTAGGA-1	Basal	ATAC_G8	ATAC_Evo_G10	RNA_G12
1476355S1#GCTTGCTGTAGCGAGT-1	Basal	ATAC_G9	ATAC_Evo_G11	RNA_G12
1476355S1#GACCGACGTCAATCCA-1	Basal	ATAC_G9	ATAC_Evo_G11	RNA_G12
1476355S1#GGAATCTGTGCCCAGT-1	TPCS	ATAC_G9	ATAC_Evo_G5	RNA_G12
1476355S1#TTCTAACAGAATACTG-1	Basal	ATAC_G9	ATAC_Evo_G8	RNA_G12
1476355S1#TTCGTTAGTCAGGCTC-1	Basal	ATAC_G9	ATAC_Evo_G11	RNA_G12
1476355S1#TGAGCCGCATGCGACC-1	Basal	ATAC_G9	ATAC_Evo_G10	RNA_G12
1476355S1#TTGCTTAAGTGCTAGG-1	Basal	ATAC_G3	ATAC_Evo_G9	RNA_G12
1476355S1#AGCTGTAAGCGTTGCC-1	TPCS	ATAC_G9	ATAC_Evo_G5	RNA_G12
1476355S1#TACTAGGCAGTCAGCC-1	Basal	ATAC_G9	ATAC_Evo_G11	RNA_G12
1476355S1#TCTAGTTAGTACAACA-1	TPCS	ATAC_G9	ATAC_Evo_G6	RNA_G12
1476355S1#TCAGGTACAAGATGCG-1	Basal	ATAC_G9	ATAC_Evo_G9	RNA_G12
1476355S1#AGATAGACAGCAAACG-1	Basal	ATAC_G3	ATAC_Evo_G11	RNA_G12
1476355S1#TTGTCTACAACGTCCG-1	Basal	ATAC_G9	ATAC_Evo_G11	RNA_G12
1476355S1#CAACGTATCGCGATGC-1	Basal	ATAC_G9	ATAC_Evo_G10	RNA_G12
1476355S1#TGCTCACTCGGGAATG-1	Basal	ATAC_G8	ATAC_Evo_G9	RNA_G12
1476355S1#CCTATTACACAGCCAC-1	Basal	ATAC_G10	ATAC_Evo_G10	RNA_G12
1476355S1#TGCACCTAGTTGCTTG-1	Basal	ATAC_G10	ATAC_Evo_G10	RNA_G12
1476355S1#AACGTACAGGGAAATG-1	Basal	ATAC_G9	ATAC_Evo_G8	RNA_G12
1476355S1#GGAGTAGAGACACTTC-1	Basal	ATAC_G9	ATAC_Evo_G10	RNA_G12
1476355S1#GCAGCTGAGGAATGGA-1	Basal	ATAC_G9	ATAC_Evo_G10	RNA_G12
1476355S1#TGGGTTAGTTCAGTAC-1	Basal	ATAC_G10	ATAC_Evo_G10	RNA_G12
1476355S1#AAACTCGCAGGTCTGC-1	Basal	ATAC_G9	ATAC_Evo_G10	RNA_G12
1476355S1#TCCCACAAGCTAGCAG-1	Basal	ATAC_G3	ATAC_Evo_G10	RNA_G12
1476355S1#AAAGATGCACTGGGCT-1	TPCS	ATAC_G5	ATAC_Evo_G6	RNA_G12
1476355S1#CACCTGTAGGTGTTGG-1	Basal	ATAC_G8	ATAC_Evo_G11	RNA_G12
1476355S1#AGGCCCAGTAGTCTGT-1	Basal	ATAC_G9	ATAC_Evo_G11	RNA_G12
1476355S1#TTGTCTACACTGCTCT-1	Basal	ATAC_G3	ATAC_Evo_G10	RNA_G12
1476355S1#TCACAGATCATCGCAA-1	Basal	ATAC_G9	ATAC_Evo_G9	RNA_G12
1476355S1#CTGTTCGAGTATCTGC-1	TPCS	ATAC_G9	ATAC_Evo_G5	RNA_G12
1476355S1#ACCGCAGGTGGACGAT-1	Basal	ATAC_G9	ATAC_Evo_G11	RNA_G12
1476355S1#AACGAGGTCCATCTAT-1	TPCS	ATAC_G9	ATAC_Evo_G5	RNA_G12
1476355S1#TAAGCCATCCGCTATC-1	Basal	ATAC_G9	ATAC_Evo_G11	RNA_G12
1476355S1#AGCCTCTAGTCCTTCC-1	Basal	ATAC_G9	ATAC_Evo_G9
1476355S1#GCAGATTGTAACATAG-1	Basal	ATAC_G9	ATAC_Evo_G9	RNA_G12
1476355S1#TAGCGGCAGCATGATA-1	Basal	ATAC_G9	ATAC_Evo_G9	RNA_G12
1476355S1#ACCTGCTCACATTGCA-1	Basal	ATAC_G9	ATAC_Evo_G10	RNA_G12
1476355S1#TCTCTGGTCAATTCCT-1	Basal	ATAC_G9	ATAC_Evo_G9	RNA_G12
1476355S1#TAGCTTTGTATGAAGT-1	Basal	ATAC_G9	ATAC_Evo_G11	RNA_G12
1476355S1#GCTCCTACACGCGATC-1	Basal	ATAC_G9	ATAC_Evo_G11	RNA_G12
1476355S1#TTGCCCACATCACAGT-1	Basal	ATAC_G9	ATAC_Evo_G11	RNA_G12
1476355S1#GTTGGTAGTCATAGAA-1	Basal	ATAC_G10	ATAC_Evo_G11	RNA_G12
1476355S1#CAAGGCCAGCGCATTT-1	Basal	ATAC_G9	ATAC_Evo_G11	RNA_G12
1476355S1#TAGCTTTTCCAGGTCG-1	Basal	ATAC_G7	ATAC_Evo_G11	RNA_G12
1476355S1#ATTGTGGAGATGGCAC-1	TPCS	ATAC_G9	ATAC_Evo_G5	RNA_G12
1476355S1#GGGAACAGTATCAGCT-1	Basal	ATAC_G9	ATAC_Evo_G11
1476355S1#AGCCGCAGTAGGGTTG-1	Basal	ATAC_G3	ATAC_Evo_G11	RNA_G12
1476355S1#GAAATGATCGCGCCAA-1	Basal	ATAC_G9	ATAC_Evo_G11	RNA_G12
1476355S1#TAGGTCATCGCTTACC-1	Basal	ATAC_G9	ATAC_Evo_G9	RNA_G12
1476355S1#GCGTAGCTCAAGGCCC-1	Basal	ATAC_G9	ATAC_Evo_G9	RNA_G12
1476355S1#TCAAAGCCATCCATAG-1	Basal	ATAC_G9	ATAC_Evo_G9	RNA_G12
1476355S1#TTTGGTTAGCCGCAAA-1	Basal	ATAC_G3	ATAC_Evo_G11	RNA_G12
1476355S1#CCAATGAGTATGTTCG-1	Basal	ATAC_G3	ATAC_Evo_G10	RNA_G12
1476355S1#TGTACAGAGGAAGAAC-1	TPCS	ATAC_G9	ATAC_Evo_G6	RNA_G12
1476355S1#TCACAAGGTGGATTTC-1	Basal	ATAC_G9	ATAC_Evo_G10	RNA_G12
1476355S1#TGATTTCGTAGTCTGT-1	Basal	ATAC_G9	ATAC_Evo_G11	RNA_G12
1476355S1#GTTGGGCGTTCCTATT-1	Basal	ATAC_G3	ATAC_Evo_G10	RNA_G12
1476355S1#CAGGATTCATCGTACA-1	Basal	ATAC_G9	ATAC_Evo_G9	RNA_G12
1476355S1#TATCTGTAGCTCGTTA-1	Basal	ATAC_G9	ATAC_Evo_G11	RNA_G12
1476355S1#AACATCGAGGGTCTGA-1	Basal	ATAC_G3	ATAC_Evo_G9	RNA_G12
1476355S1#ATGTCTTTCCTAAAGC-1	Basal	ATAC_G9	ATAC_Evo_G11	RNA_G12
1476355S1#TTACGGAGTCAGGCTC-1	Basal	ATAC_G10	ATAC_Evo_G10	RNA_G12
1476355S1#CAAGGCCCATGCACTA-1	Basal	ATAC_G9	ATAC_Evo_G11	RNA_G12
1476355S1#GGGTTATTCACACGTA-1	Basal	ATAC_G3	ATAC_Evo_G10	RNA_G12
1476355S1#CCTGGGAGTACGTAAA-1	Basal	ATAC_G9	ATAC_Evo_G9	RNA_G12
1476355S1#GTGGCGTGTTACACTG-1	Basal	ATAC_G9	ATAC_Evo_G9	RNA_G12
1476355S1#TTGTCTAAGACTCGGA-1	Basal	ATAC_G10	ATAC_Evo_G9	RNA_G12
1476355S1#GGGAACAAGGGCTCTC-1	Basal	ATAC_G9	ATAC_Evo_G10	RNA_G12
1476355S1#ACAAACCTCGCGATGC-1	Basal	ATAC_G9	ATAC_Evo_G10	RNA_G12
1476355S1#CACGTTCTCTCGTGAA-1	Basal	ATAC_G9	ATAC_Evo_G11	RNA_G12
1476355S1#GAAGAGCGTCGTCGCA-1	TPCS	ATAC_G8	ATAC_Evo_G5	RNA_G12
1476355S1#ACATGGTCATGTAGAA-1	Basal	ATAC_G9	ATAC_Evo_G11	RNA_G12
1476355S1#TGTGTCCCAACAACTC-1	Basal	ATAC_G9	ATAC_Evo_G11	RNA_G12
1476355S1#CCTCCCTAGAACGTCG-1	Basal	ATAC_G9	ATAC_Evo_G11	RNA_G12
1476355S1#GGCACGTGTAGACGCA-1	Basal	ATAC_G9	ATAC_Evo_G11	RNA_G12
1476355S1#AACCTTTAGGCAGTGT-1	TPCS	ATAC_G10	ATAC_Evo_G6	RNA_G12
1476355S1#CCGCATTCAGCCACGT-1	TPCS	ATAC_G3	ATAC_Evo_G6
1476355S1#CTAACTTAGGAGTCTG-1	Basal	ATAC_G9	ATAC_Evo_G10	RNA_G12
1476355S1#CGCTAGGGTGTACGCC-1	Basal	ATAC_G9	ATAC_Evo_G11	RNA_G12
1476355S1#CACATGACAACTCAAC-1	Basal	ATAC_G9	ATAC_Evo_G11
1476355S1#TCGAGCGTCCAGCACG-1	Basal	ATAC_G9	ATAC_Evo_G10	RNA_G12
1476355S1#TTCATCAGTGATCAGG-1	Basal	ATAC_G10	ATAC_Evo_G11	RNA_G12
1476355S1#ACCATCCTCATCGCTC-1	Basal	ATAC_G9	ATAC_Evo_G11	RNA_G12
1476355S1#TACGCCTCACAACGGA-1	Basal	ATAC_G9	ATAC_Evo_G11	RNA_G12
1476355S1#GTGACATAGTACGCGA-1	Basal	ATAC_G9	ATAC_Evo_G10	RNA_G12
1476355S1#CATAACGTCCTGACCT-1	TPCS	ATAC_G4	ATAC_Evo_G6	RNA_G12
1476355S1#GAGCATTCATGTAGAA-1	Basal	ATAC_G9	ATAC_Evo_G11	RNA_G12
1476355S1#GAAAGTATCTCGGCGA-1	Basal	ATAC_G9	ATAC_Evo_G10	RNA_G12
1476355S1#AGCTGTACAAGCGAAC-1	Basal	ATAC_G9	ATAC_Evo_G11	RNA_G12
1476355S1#ATTCGTTGTAGGGTTG-1	Basal	ATAC_G9	ATAC_Evo_G11	RNA_G12
1476355S1#CTCAACCCACACTAGT-1	Basal	ATAC_G9	ATAC_Evo_G10	RNA_G12
1476355S1#CCGCATTGTCCCGAGT-1	Basal	ATAC_G9	ATAC_Evo_G11	RNA_G12
1476355S1#TAGACTGCAAGAGATT-1	Basal	ATAC_G9	ATAC_Evo_G9	RNA_G12
1476355S1#ATCGAGTCACAGTTAC-1	Basal	ATAC_G9	ATAC_Evo_G10	RNA_G12
1476355S1#CAGCCTTGTGCTGTCG-1	Basal	ATAC_G3	ATAC_Evo_G11	RNA_G12
1476355S1#GCCTACTAGCAGAGCT-1	Basal	ATAC_G9	ATAC_Evo_G10	RNA_G12
1476355S1#GCGGGTTTCACCGCGA-1	Basal	ATAC_G9	ATAC_Evo_G10	RNA_G12
1476355S1#TCCATCGGTGTCGTCG-1	Basal	ATAC_G9	ATAC_Evo_G11	RNA_G12
1476355S1#TTCGGTCCACGTTAGT-1	Basal	ATAC_G9	ATAC_Evo_G11	RNA_G12
1476355S1#TTACCGCCAAGCAGGT-1	Basal	ATAC_G8	ATAC_Evo_G9	RNA_G12
1476355S1#GAGGTCCTCCACCTAC-1	Basal	ATAC_G9	ATAC_Evo_G10	RNA_G12
1476355S1#GTTGGGCAGTTGTCCA-1	Basal	ATAC_G9	ATAC_Evo_G10	RNA_G12
1476355S1#TAAGTGCGTAGTACAA-1	Basal	ATAC_G9	ATAC_Evo_G10	RNA_G12
1476355S1#GCTCGAGGTAGAAAGG-1	Basal	ATAC_G4	ATAC_Evo_G9	RNA_G12
1476355S1#TTCATCATCGGATAAA-1	Basal	ATAC_G9	ATAC_Evo_G11	RNA_G12
1476355S1#TCACAGATCTACCCGT-1	Basal	ATAC_G9	ATAC_Evo_G8	RNA_G12
1476355S1#TTAACGGAGGCGATTG-1	Basal	ATAC_G4	ATAC_Evo_G11	RNA_G12
1476355S1#GAGTGAGAGATCACCT-1	Basal	ATAC_G3	ATAC_Evo_G8	RNA_G12
1476355S1#GGTACCGCAAGGAGGG-1	Basal	ATAC_G9	ATAC_Evo_G9	RNA_G12
1476355S1#TCGATTTTCTTAATCC-1	Basal	ATAC_G9	ATAC_Evo_G11	RNA_G12
1476355S1#TGCGTAACATGTCCCT-1	Basal	ATAC_G3	ATAC_Evo_G11	RNA_G12
1476355S1#CGTACAAAGCGTCAAG-1	Basal	ATAC_G9	ATAC_Evo_G11	RNA_G12
1476355S1#CCTTAATCATGGGAAC-1	Basal	ATAC_G9	ATAC_Evo_G9	RNA_G12
1476355S1#AAACTCGGTAACCATC-1	Basal	ATAC_G9	ATAC_Evo_G10	RNA_G12
1476355S1#TCCATCGAGTTCGCGC-1	Basal	ATAC_G9	ATAC_Evo_G9	RNA_G12
1476355S1#TGTGGCGTCACTCGGG-1	Basal	ATAC_G3	ATAC_Evo_G9	RNA_G12
1476355S1#AACTTGGGTCCGTAGC-1	Basal	ATAC_G9	ATAC_Evo_G10	RNA_G12
1476355S1#GTTATGGTCACTCGGG-1	Basal	ATAC_G3	ATAC_Evo_G10	RNA_G12
1476355S1#CATGTTTGTCATCGTA-1	Basal	ATAC_G9	ATAC_Evo_G10	RNA_G12
1476355S1#AATGGAAGTAGAATAC-1	Basal	ATAC_G9	ATAC_Evo_G8	RNA_G12
1476355S1#GCATGATCAATACTGC-1	Basal	ATAC_G9	ATAC_Evo_G10	RNA_G12
1476355S1#ACAGACTGTGTGCTTA-1	Basal	ATAC_G3	ATAC_Evo_G10	RNA_G12
1476355S1#ACAGACTAGCATTGGG-1	Basal	ATAC_G9	ATAC_Evo_G9	RNA_G12
1476355S1#CAACCAAGTCAGGCTC-1	TPCS	ATAC_G9	ATAC_Evo_G7	RNA_G12
1476355S1#CAACCAAAGTCTCCAA-1	Basal	ATAC_G9	ATAC_Evo_G11	RNA_G12
1476355S1#CCTTAATAGGGCTTCC-1	TPCS	ATAC_G8	ATAC_Evo_G5	RNA_G12
1476355S1#TGCATTTAGGTTGACG-1	Basal	ATAC_G9	ATAC_Evo_G11	RNA_G12
1476355S1#AAACTGCGTACCAAGG-1	Basal	ATAC_G9	ATAC_Evo_G11	RNA_G12
1476355S1#GACCCAGAGGCGTCCT-1	Basal	ATAC_G9	ATAC_Evo_G9	RNA_G12
1476355S1#CGGACCACAAGTGGCA-1	Basal	ATAC_G9	ATAC_Evo_G10	RNA_G12
1476355S1#GACCCAGAGGTGTTGG-1	TPCS	ATAC_G9	ATAC_Evo_G5	RNA_G12
1476355S1#TAGCTTTGTCAGGTGA-1	Basal	ATAC_G9	ATAC_Evo_G11	RNA_G12
1476355S1#AGCCTTCAGTAGACCG-1	Basal	ATAC_G9	ATAC_Evo_G11	RNA_G12
1476355S1#AGGACGAGTGCTGTCG-1	Basal	ATAC_G9	ATAC_Evo_G8	RNA_G12
1476355S1#TCAAGCAAGTAGTGTA-1	TPCS	ATAC_G9	ATAC_Evo_G5	RNA_G12
1476355S1#CTCAGCTTCCGTGCGA-1	Basal	ATAC_G9	ATAC_Evo_G10	RNA_G12
1476355S1#CTCAGCTTCTTTATCG-1	Basal	ATAC_G9	ATAC_Evo_G9	RNA_G12
1476355S1#GTACTTTGTAGCCATT-1	Basal	ATAC_G9	ATAC_Evo_G9	RNA_G12
1476355S1#GACCGACCAGTAGTTC-1	Basal	ATAC_G3	ATAC_Evo_G9	RNA_G12
1476355S1#ACAAACCCACTGAAGG-1	TPCS	ATAC_G9	ATAC_Evo_G5	RNA_G12
1476355S1#CTACAGAGTTACTTTC-1	Basal	ATAC_G9	ATAC_Evo_G9	RNA_G12
1476355S1#GATCGTATCGCCGAAC-1	Basal	ATAC_G9	ATAC_Evo_G11	RNA_G12
1476355S1#CTACTTAAGACACGGT-1	Basal	ATAC_G9	ATAC_Evo_G10	RNA_G12
1476355S1#TATTGCTTCTCCTTAA-1	Basal	ATAC_G9	ATAC_Evo_G11	RNA_G12
1476355S1#GGCATTAGTCCAGACC-1	Basal	ATAC_G9	ATAC_Evo_G11	RNA_G12
1476355S1#TCCGACTTCGGTTCCT-1	Basal	ATAC_G3	ATAC_Evo_G11	RNA_G12
1476355S1#CCGTACTCACATAAAG-1	Basal	ATAC_G3	ATAC_Evo_G9	RNA_G12
1476355S1#CACCTGTGTCCGTCGA-1	Basal	ATAC_G9	ATAC_Evo_G10	RNA_G12
1476355S1#GCATTGACAGGCAGAT-1	Basal	ATAC_G9	ATAC_Evo_G11	RNA_G12
1476355S1#GTGACATCACTGTCGG-1	Basal	ATAC_G9	ATAC_Evo_G11	RNA_G12
1476355S1#GGAATCTAGTGATTAG-1	Basal	ATAC_G3	ATAC_Evo_G9	RNA_G12
1476355S1#GAGTGAGGTAAACGTA-1	Basal	ATAC_G10	ATAC_Evo_G10	RNA_G12
1476355S1#TCACCACGTTCATTTC-1	TPCS	ATAC_G8	ATAC_Evo_G6	RNA_G12
1476355S1#TCCAGAACACGATTAC-1	Basal	ATAC_G9	ATAC_Evo_G10	RNA_G12
1476355S1#ACGTGGCAGCTATCGT-1	Basal	ATAC_G9	ATAC_Evo_G10	RNA_G12
1476355S1#GAATCTGCAAGCGAAC-1	Basal	ATAC_G9	ATAC_Evo_G10	RNA_G12
1476355S1#TAAACCGGTTTGCCAA-1	Basal	ATAC_G9	ATAC_Evo_G10	RNA_G12
1476355S1#AACGTACCAAAGACGC-1	Basal	ATAC_G9	ATAC_Evo_G9	RNA_G12
1476355S1#GTGTCAAGTCCGTGCA-1	Basal	ATAC_G9	ATAC_Evo_G11	RNA_G12
1476355S1#GCCTAGGTCAGGAAGC-1	Basal	ATAC_G10	ATAC_Evo_G8	RNA_G12
1476355S1#TGTAAGCTCGGTAGGA-1	Basal	ATAC_G9	ATAC_Evo_G11	RNA_G12
1476355S1#CGAGTTATCAGTCTTT-1	Basal	ATAC_G9	ATAC_Evo_G11	RNA_G12
1476355S1#GCCTACTTCACTAGGT-1	Basal	ATAC_G9	ATAC_Evo_G11	RNA_G12
1476355S1#AAGGAGCGTTAGGAAT-1	Basal	ATAC_G9	ATAC_Evo_G11	RNA_G12
1476355S1#GAAGTGGAGTTCGCGC-1	Basal	ATAC_G9	ATAC_Evo_G11	RNA_G12
1476355S1#CGGACTGAGATCGCCC-1	Basal	ATAC_G9	ATAC_Evo_G10	RNA_G12
1476355S1#CACCTTGTCTACATCT-1	Basal	ATAC_G9	ATAC_Evo_G11	RNA_G12
1476355S1#AGGCGTCAGGGTTCCC-1	TPCS	ATAC_G3	ATAC_Evo_G6	RNA_G12
1476355S1#TGCTCACTCGATGTGT-1	TPCS	ATAC_G9	ATAC_Evo_G5	RNA_G12
1476355S1#ATATTCCGTGAATCAA-1	TPCS	ATAC_G9	ATAC_Evo_G5	RNA_G12
1476355S1#TGCTCACGTAGAGAGA-1	Basal	ATAC_G3	ATAC_Evo_G9	RNA_G12
1476355S1#GAAAGTAGTTGCAGAG-1	Basal	ATAC_G9	ATAC_Evo_G11	RNA_G12
1476355S1#GTCACCTTCTTAGTGG-1	Basal	ATAC_G3	ATAC_Evo_G11	RNA_G12
1476355S1#GGTACCGGTATGTTCG-1	Basal	ATAC_G9	ATAC_Evo_G9	RNA_G12
1476355S1#ACAAACCCACAGCCAC-1	Basal	ATAC_G9	ATAC_Evo_G9	RNA_G12
1476355S1#GAACCGCCACTGCTTC-1	Basal	ATAC_G9	ATAC_Evo_G10	RNA_G12
1476355S1#TCGATTTTCCCGCAAG-1	Basal	ATAC_G3	ATAC_Evo_G9	RNA_G12
1476355S1#CCGTGAGCAAGCCAGA-1	Basal	ATAC_G9	ATAC_Evo_G11	RNA_G12
1476355S1#TGATTTCTCCAGGTCG-1	Basal	ATAC_G9	ATAC_Evo_G11	RNA_G12
1476355S1#CAAGCTATCAGTGGTT-1	Basal	ATAC_G3	ATAC_Evo_G9	RNA_G12
1476355S1#GGCACGTAGGTGTCGA-1	Basal	ATAC_G9	ATAC_Evo_G11	RNA_G12
1476355S1#CGCTATCGTGCTTACA-1	Basal	ATAC_G9	ATAC_Evo_G11	RNA_G12
1476355S1#AAACTCGCAAAGGTCG-1	Basal	ATAC_G9	ATAC_Evo_G11	RNA_G12
1476355S1#ACTACGAAGGTAGGAA-1	TPCS	ATAC_G3	ATAC_Evo_G6	RNA_G12
1476355S1#TGTAAGCTCTCTGACC-1	Basal	ATAC_G9	ATAC_Evo_G10	RNA_G12
1476355S1#TGACAACAGTCGTACT-1	Basal	ATAC_G9	ATAC_Evo_G11	RNA_G12
1476355S1#ACAGAAAAGGATGCCA-1	Basal	ATAC_G9	ATAC_Evo_G11
1476355S1#GCGCCAATCCACCTAC-1	Basal	ATAC_G8	ATAC_Evo_G11	RNA_G12
1476355S1#TACCTATTCTCTTCCT-1	Basal	ATAC_G9	ATAC_Evo_G11	RNA_G12
1476355S1#GAGCGCTTCTGAAAGA-1	Basal	ATAC_G9	ATAC_Evo_G10	RNA_G12
1476355S1#CCACAGGCAGAACGAC-1	Basal	ATAC_G9	ATAC_Evo_G10	RNA_G12
1476355S1#AGCGTATAGACGAAAG-1	Basal	ATAC_G3	ATAC_Evo_G11	RNA_G12
1476355S1#GATCATGGTCTCTAAG-1	Basal	ATAC_G9	ATAC_Evo_G10	RNA_G12
1476355S1#AGTGTACTCCTAGAGT-1	Basal	ATAC_G3	ATAC_Evo_G11	RNA_G12
1476355S1#CACTAAGTCGTAGCGC-1	TPCS	ATAC_G9	ATAC_Evo_G5	RNA_G12
1476355S1#GAAGTCTTCTAAACGC-1	Basal	ATAC_G9	ATAC_Evo_G11	RNA_G12
1476355S1#CGCAATACACGTACAT-1	Basal	ATAC_G9	ATAC_Evo_G9	RNA_G12
1476355S1#GGATGAGTCAAACCCA-1	Basal	ATAC_G10	ATAC_Evo_G9	RNA_G12
1476355S1#TCCAGAATCTCGGCGA-1	Basal	ATAC_G9	ATAC_Evo_G8	RNA_G12
1476355S1#CGCACAGCATCACAAC-1	Basal	ATAC_G3	ATAC_Evo_G11	RNA_G12
1476355S1#TACGCAATCACAGGGA-1	TPCS	ATAC_G9	ATAC_Evo_G5	RNA_G12
1476355S1#GAACCTAAGTCGTATC-1	Basal	ATAC_G8	ATAC_Evo_G10	RNA_G12
1476355S1#CTGAATGTCGTGGCGT-1	Basal	ATAC_G9	ATAC_Evo_G10
1476355S1#GCGAGAAGTACCCACG-1	Basal	ATAC_G9	ATAC_Evo_G11	RNA_G12
1476355S1#CTAGGGCCAAGGTTCT-1	Basal	ATAC_G4	ATAC_Evo_G11	RNA_G12
1476355S1#AACAAAGGTGGAAAGA-1	Basal	ATAC_G9	ATAC_Evo_G11	RNA_G12
1476355S1#GCCAGACAGGATTGAT-1	Basal	ATAC_G9	ATAC_Evo_G9	RNA_G12
1476355S1#CTTCCAGCAGGTAGCA-1	Basal	ATAC_G9	ATAC_Evo_G11	RNA_G12
1476355S1#AACTTGGAGCTCGGCT-1	Basal	ATAC_G3	ATAC_Evo_G11	RNA_G12
1476355S1#CTGTTCGAGCTGCCAC-1	Basal	ATAC_G9	ATAC_Evo_G11	RNA_G12
1476355S1#TGTTAGGTCACGATTG-1	Basal	ATAC_G8	ATAC_Evo_G10	RNA_G12
1476355S1#TTCGGTCAGGACCGAT-1	TPCS	ATAC_G9	ATAC_Evo_G5	RNA_G12
1476355S1#CAAGCTAAGTAACATG-1	Basal	ATAC_G9	ATAC_Evo_G10	RNA_G12
1476355S1#AGCCGCAGTGAGTTGG-1	TPCS	ATAC_G9	ATAC_Evo_G5	RNA_G12
1476355S1#CCGAAGCGTGTCCTTC-1	Basal	ATAC_G6	ATAC_Evo_G9	RNA_G12
1476355S1#CAAAGCTTCGGCAATT-1	TPCS	ATAC_G9	ATAC_Evo_G5	RNA_G12
1476355S1#CGTACAAAGAGAAGCA-1	Basal	ATAC_G9	ATAC_Evo_G10	RNA_G12
1476355S1#TGCTCACAGGGTTCTT-1	Basal	ATAC_G9	ATAC_Evo_G11	RNA_G12
1476355S1#AAGGAGCAGGGTAGTC-1	Basal	ATAC_G7	ATAC_Evo_G8	RNA_G12
1476355S1#TGCATGAGTTTCCGGG-1	Basal	ATAC_G9	ATAC_Evo_G10	RNA_G12
1476355S1#GAGACTTGTGAGGTCA-1	Basal	ATAC_G9	ATAC_Evo_G11	RNA_G12
1476355S1#TTTGGCCGTTGTATCG-1	Basal	ATAC_G9	ATAC_Evo_G11	RNA_G12
1476355S1#ACAGGCCAGGCCAGTA-1	Basal	ATAC_G9	ATAC_Evo_G9	RNA_G12
1476355S1#CAGGATTAGATCGCCC-1	Basal	ATAC_G9	ATAC_Evo_G9	RNA_G12
1476355S1#GCAGCCATCATTCTCA-1	Basal	ATAC_G9	ATAC_Evo_G10	RNA_G12
1476355S1#TGAGTCAGTCAACAGG-1	Basal	ATAC_G9	ATAC_Evo_G9	RNA_G12
1476355S1#GAGTGAGTCTGGCTAA-1	Basal	ATAC_G3	ATAC_Evo_G9	RNA_G12
1476355S1#TCACAAGTCTTATCAC-1	Basal	ATAC_G8	ATAC_Evo_G9	RNA_G12
1476355S1#TGCTTCGGTAACATAG-1	Basal	ATAC_G9	ATAC_Evo_G11	RNA_G12
1476355S1#CGCGCAACAGTCCTGG-1	Basal	ATAC_G10	ATAC_Evo_G11
1476355S1#GACTAGTTCGCTGATA-1	Basal	ATAC_G9	ATAC_Evo_G11	RNA_G12
1476355S1#TACTGCCAGCGCCTAC-1	Basal	ATAC_G3	ATAC_Evo_G11	RNA_G12
1476355S1#ACTGCAAGTGCTTCCT-1	Basal	ATAC_G9	ATAC_Evo_G11	RNA_G12
1476355S1#CTCAGCTGTTCCTATT-1	Basal	ATAC_G9	ATAC_Evo_G10	RNA_G12
1476355S1#ATGGATCAGGTTGTTC-1	Basal	ATAC_G7	ATAC_Evo_G11	RNA_G12
1476355S1#GACCCAGGTAATGCCT-1	Basal	ATAC_G10	ATAC_Evo_G9	RNA_G12
1476355S1#ACGTTAGAGTGTCGCC-1	Basal	ATAC_G7	ATAC_Evo_G12	RNA_G12
1476355S1#GCAACCGGTCATTGGT-1	Basal	ATAC_G9	ATAC_Evo_G9	RNA_G12
1476355S1#AGCGATTCAGGGCTTC-1	Basal	ATAC_G8	ATAC_Evo_G10	RNA_G12
1476355S1#TGCACCTTCTTACCTA-1	Basal	ATAC_G9	ATAC_Evo_G11	RNA_G12
1476355S1#GTTCAAGTCGAGAACG-1	Basal	ATAC_G10	ATAC_Evo_G11	RNA_G12
1476355S1#CTACTTAGTAGAAGCC-1	TPCS	ATAC_G9	ATAC_Evo_G5	RNA_G12
1476355S1#TTAGGTGAGTCAACTC-1	Basal	ATAC_G9	ATAC_Evo_G10	RNA_G12
1476355S1#GCAGATTGTAAAGGCC-1	Basal	ATAC_G9	ATAC_Evo_G11	RNA_G12
1476355S1#ATGTACGCACGATTAC-1	Basal	ATAC_G10	ATAC_Evo_G9	RNA_G12
1476355S1#TTCTGTACAACAACTC-1	Basal	ATAC_G3	ATAC_Evo_G9	RNA_G12
1476355S1#GGTGTCGGTACTTCGA-1	Basal	ATAC_G9	ATAC_Evo_G11	RNA_G12
1476355S1#TAGCACAAGAGGAATG-1	Basal	ATAC_G8	ATAC_Evo_G9	RNA_G12
1476355S1#CAGTGTATCTATACCT-1	Basal	ATAC_G9	ATAC_Evo_G11	RNA_G12
1476355S1#TGCACCTGTGAGCTAG-1	Basal	ATAC_G9	ATAC_Evo_G11	RNA_G12
1476355S1#CAGTGTAGTATCATGC-1	Basal	ATAC_G8	ATAC_Evo_G10	RNA_G12
1476355S1#TGGAAGGAGGGAGATA-1	Basal	ATAC_G9	ATAC_Evo_G11	RNA_G12
1476355S1#TTAACGGCATCACAAC-1	Normal	ATAC_G25	ATAC_Evo_G1
1476355S1#CACAGATCACTCCACT-1	Basal	ATAC_G3	ATAC_Evo_G11	RNA_G12
1476355S1#GGGACCTCAGGAGCAT-1	Basal	ATAC_G3	ATAC_Evo_G11	RNA_G12
1476355S1#CTCTAGCCAGCGTACC-1	Basal	ATAC_G10	ATAC_Evo_G11	RNA_G12
1476355S1#AGCGATTCACTCCTCA-1	Basal	ATAC_G9	ATAC_Evo_G11
1476355S1#GCGCCAAGTTTCTTAC-1	Basal	ATAC_G9	ATAC_Evo_G10	RNA_G12
1476355S1#TTCTAACAGAGGAACA-1	Basal	ATAC_G9	ATAC_Evo_G10	RNA_G12
1476355S1#CTAGGGCAGAGTGGAA-1	Basal	ATAC_G9	ATAC_Evo_G11	RNA_G12
1476355S1#GCTCCTACAGATAAGT-1	Basal	ATAC_G9	ATAC_Evo_G11	RNA_G12
1476355S1#ATTACCTAGAGAACCC-1	Basal	ATAC_G9	ATAC_Evo_G9	RNA_G12
1476355S1#TGTAGCAGTAACGGTG-1	Basal	ATAC_G10	ATAC_Evo_G9	RNA_G12
1476355S1#GAAGTGGAGCATACCT-1	Basal	ATAC_G9	ATAC_Evo_G11	RNA_G12
1476355S1#TCAGTTTTCTCGCGTT-1	Basal	ATAC_G9	ATAC_Evo_G9	RNA_G12
1476355S1#TGGCCTTTCTATACCT-1	Basal	ATAC_G9	ATAC_Evo_G10	RNA_G12
1476355S1#CCGTACTGTCAAATCC-1	TPCS	ATAC_G9	ATAC_Evo_G6	RNA_G12
1476355S1#GACCAATGTGTGAGGT-1	Basal	ATAC_G9	ATAC_Evo_G11	RNA_G12
1476355S1#CTACAGAGTAGCCATT-1	Basal	ATAC_G9	ATAC_Evo_G11	RNA_G12
1476355S1#CCGTAGGTCGGTTGTA-1	Basal	ATAC_G9	ATAC_Evo_G11	RNA_G12
1476355S1#GTTACGAGTAACTGAA-1	Basal	ATAC_G9	ATAC_Evo_G10	RNA_G12
1476355S1#AGTGCCGCAACGTCCG-1	Basal	ATAC_G9	ATAC_Evo_G10	RNA_G12
1476355S1#AGACAAATCTTCACTA-1	Basal	ATAC_G9	ATAC_Evo_G9	RNA_G12
1476355S1#TTGAGCATCCCGCAAG-1	TPCS	ATAC_G10	ATAC_Evo_G5	RNA_G12
1476355S1#CTAGCGGCATCTGCAA-1	Basal	ATAC_G9	ATAC_Evo_G10	RNA_G12
1476355S1#TCAGCTCGTAGATGAT-1	Basal	ATAC_G9	ATAC_Evo_G10	RNA_G12
1476355S1#ACCAAACTCTTCGTTA-1	Basal	ATAC_G9	ATAC_Evo_G10	RNA_G12
1476355S1#TCAGTTTTCCCGTAGG-1	Basal	ATAC_G3	ATAC_Evo_G9	RNA_G12
1476355S1#GGGTGTCTCTTCTCTC-1	TPCS	ATAC_G9	ATAC_Evo_G5	RNA_G12
1476355S1#TTGCAGATCAGTACAC-1	Basal	ATAC_G9	ATAC_Evo_G11	RNA_G12
1476355S1#CATGCCTTCACTCCCA-1	Basal	ATAC_G9	ATAC_Evo_G11	RNA_G12
1476355S1#TGTACAGGTTAGGAAT-1	Basal	ATAC_G10	ATAC_Evo_G11	RNA_G12
1476355S1#TGCTTCGGTAGCGAGT-1	Basal	ATAC_G9	ATAC_Evo_G9	RNA_G12
1476355S1#AACGTACGTGTAGGAC-1	Basal	ATAC_G9	ATAC_Evo_G9	RNA_G12
1476355S1#TGCACCTTCCAATAGC-1	Basal	ATAC_G9	ATAC_Evo_G8	RNA_G12
1476355S1#TATCGAGAGAACGTCG-1	TPCS	ATAC_G4	ATAC_Evo_G5	RNA_G12
1476355S1#AACCTTTAGTCTCGAT-1	Basal	ATAC_G9	ATAC_Evo_G11	RNA_G12
1476355S1#AGCCGCATCTCGACCT-1	Basal	ATAC_G3	ATAC_Evo_G9	RNA_G12
1476355S1#GCAAAGGAGACAACGC-1	Basal	ATAC_G9	ATAC_Evo_G10	RNA_G12
1476355S1#ACTGTCCGTACGCAAG-1	Basal	ATAC_G3	ATAC_Evo_G11	RNA_G12
1476355S1#GGTGCTGTCTGAGTAC-1	Basal	ATAC_G9	ATAC_Evo_G10	RNA_G12
1476355S1#TGGGTGCGTCAACTAC-1	TPCS	ATAC_G8	ATAC_Evo_G5	RNA_G12
1476355S1#TAACGGTTCTAAACGC-1	Basal	ATAC_G9	ATAC_Evo_G11	RNA_G12
1476355S1#TACCTATCACATCATG-1	Basal	ATAC_G3	ATAC_Evo_G9	RNA_G12
1476355S1#AACCTTTGTGGACAGT-1	Basal	ATAC_G9	ATAC_Evo_G11	RNA_G12
1476355S1#TGCATGAAGAGAGTAG-1	Basal	ATAC_G9	ATAC_Evo_G10	RNA_G12
1476355S1#GTCACTCTCCTATCCG-1	Basal	ATAC_G9	ATAC_Evo_G11	RNA_G12
1476355S1#ACCATCCCACTGCTCT-1	TPCS	ATAC_G8	ATAC_Evo_G6	RNA_G12
1476355S1#TACAGCAGTTTGCGAT-1	Basal	ATAC_G9	ATAC_Evo_G9	RNA_G12
1476355S1#GCGGGTTCAGAATGCG-1	Basal	ATAC_G9	ATAC_Evo_G11	RNA_G12
1476355S1#GTGTCAACAAGGGTAC-1	Basal	ATAC_G9	ATAC_Evo_G11	RNA_G12
1476355S1#TACATTCTCCAACGCG-1	Basal	ATAC_G9	ATAC_Evo_G11	RNA_G12
1476355S1#TCCGACTCAATGAAAC-1	TPCS	ATAC_G9	ATAC_Evo_G5	RNA_G12
1476355S1#TGGAAGGAGAACAGGA-1	Basal	ATAC_G8	ATAC_Evo_G10	RNA_G12
1476355S1#GCCAGCACACACTAGT-1	Basal	ATAC_G9	ATAC_Evo_G11	RNA_G12
1476355S1#GTTATGGAGAAACGCC-1	Basal	ATAC_G9	ATAC_Evo_G11	RNA_G12
1476355S1#TGGTCCTTCCACGGCA-1	Basal	ATAC_G9	ATAC_Evo_G9	RNA_G12
1476355S1#AGCGTATCAGTATCTG-1	Basal	ATAC_G8	ATAC_Evo_G8	RNA_G12
1476355S1#AGTTTGGTCGGGCTCA-1	TPCS	ATAC_G9	ATAC_Evo_G5
1476355S1#CGCTGGATCGGTCGAC-1	Basal	ATAC_G10	ATAC_Evo_G11	RNA_G12
1476355S1#CAGTGCGGTGAGTCGA-1	Basal	ATAC_G9	ATAC_Evo_G11	RNA_G12
1476355S1#CTAGGGCTCACTGGTA-1	Basal	ATAC_G9	ATAC_Evo_G11	RNA_G12
1476355S1#GAGAACGAGTCGACCC-1	Basal	ATAC_G9	ATAC_Evo_G11	RNA_G12
1476355S1#CGCACAGAGACCAATA-1	Basal	ATAC_G9	ATAC_Evo_G11	RNA_G12
1476355S1#ACTCGGGAGTGCTCGC-1	Basal	ATAC_G9	ATAC_Evo_G11	RNA_G12
1476355S1#CAGTGTAGTCGATTAC-1	Basal	ATAC_G9	ATAC_Evo_G9	RNA_G12
1476355S1#GGAACCCTCCCAATGA-1	Basal	ATAC_G3	ATAC_Evo_G8	RNA_G12
1476355S1#ATCCTCGCACAGTTCA-1	Basal	ATAC_G9	ATAC_Evo_G11	RNA_G12
1476355S1#CCTTGGTAGTCAGCCC-1	Basal	ATAC_G8	ATAC_Evo_G10	RNA_G12
1476355S1#TGGTCCTGTAGAATAC-1	Basal	ATAC_G3	ATAC_Evo_G9	RNA_G12
1476355S1#AGGCGTCAGCCAGAAC-1	Basal	ATAC_G3	ATAC_Evo_G10	RNA_G12
1476355S1#TCTCTGGCAGAGATGC-1	Basal	ATAC_G9	ATAC_Evo_G11	RNA_G12
1476355S1#GCGTTGGTCGAGCGCT-1	Basal	ATAC_G3	ATAC_Evo_G10	RNA_G12
1476355S1#AGTGTACTCTGTCGTC-1	Basal	ATAC_G7	ATAC_Evo_G11	RNA_G12
1476355S1#TCCGACTGTGAATACA-1	Basal	ATAC_G10	ATAC_Evo_G11	RNA_G12
1476355S1#TGGACATCAGGTCTGC-1	Basal	ATAC_G9	ATAC_Evo_G11	RNA_G12
1476355S1#CACTGAACAACGCACC-1	Basal	ATAC_G3	ATAC_Evo_G9	RNA_G12
1476355S1#AGTGTACCAACCTCCT-1	Basal	ATAC_G9	ATAC_Evo_G11	RNA_G12
1476355S1#GCGATCGCATTGCCTC-1	Basal	ATAC_G8	ATAC_Evo_G11	RNA_G12
1476355S1#TCGTTCGGTAGCGGTA-1	Basal	ATAC_G9	ATAC_Evo_G10	RNA_G12
1476355S1#GCACGGTGTTCTTTGT-1	Basal	ATAC_G9	ATAC_Evo_G11	RNA_G12
1476355S1#TTACTCATCGGTACTA-1	Basal	ATAC_G9	ATAC_Evo_G8	RNA_G12
1476355S1#GACCCAGCACGTGAAG-1	Basal	ATAC_G9	ATAC_Evo_G10	RNA_G12
1476355S1#GCCTAGGCAATGTGCT-1	Basal	ATAC_G9	ATAC_Evo_G9	RNA_G12
1476355S1#TATCTGTTCGAACACT-1	Basal	ATAC_G9	ATAC_Evo_G8	RNA_G12
1476355S1#ACTTTCATCACTCGGG-1	Basal	ATAC_G9	ATAC_Evo_G11	RNA_G12
1476355S1#AACAAAGAGATTCCGT-1	Basal	ATAC_G8	ATAC_Evo_G11	RNA_G12
1476355S1#CTGGGACTCGCTGATA-1	TPCS	ATAC_G9	ATAC_Evo_G6	RNA_G12
1476355S1#CTTCTAACATTCACGA-1	TPCS	ATAC_G9	ATAC_Evo_G5	RNA_G12
1476355S1#CTAACTTTCGTGATAC-1	Basal	ATAC_G9	ATAC_Evo_G11	RNA_G12
1476355S1#TAGACTGAGCTACGTT-1	Basal	ATAC_G9	ATAC_Evo_G11	RNA_G12
1476355S1#GGTGTCGCATCGGCCA-1	Basal	ATAC_G9	ATAC_Evo_G11	RNA_G12
1476355S1#ATCCTGCCAGTGGTCC-1	Basal	ATAC_G9	ATAC_Evo_G11	RNA_G12
1476355S1#GGGTTATAGCTGAGGT-1	Basal	ATAC_G3	ATAC_Evo_G10	RNA_G12
1476355S1#AGTTACGTCTTCTCTC-1	Basal	ATAC_G9	ATAC_Evo_G11	RNA_G12
1476355S1#GCAACCGCAGGGCTTC-1	Basal	ATAC_G9	ATAC_Evo_G9	RNA_G12
1476355S1#GCACGGTCATGGGACA-1	Basal	ATAC_G9	ATAC_Evo_G11	RNA_G12
1476355S1#ATCGAGTCATCGTACA-1	TPCS	ATAC_G9	ATAC_Evo_G5	RNA_G12
1476355S1#TCACCTGTCCACTAGA-1	Basal	ATAC_G9	ATAC_Evo_G11	RNA_G12
1476355S1#TCACTCGTCCACGGCA-1	Basal	ATAC_G3	ATAC_Evo_G9	RNA_G12
1476355S1#CAATCCCTCGTTGTAG-1	Basal	ATAC_G9	ATAC_Evo_G11	RNA_G12
1476355S1#TTAACGGCACATTCTT-1	Basal	ATAC_G9	ATAC_Evo_G11	RNA_G12
1476355S1#TGTGTCCTCTGGCCAG-1	Basal	ATAC_G9	ATAC_Evo_G10	RNA_G12
1476355S1#TTGTTGTGTAACACTC-1	Basal	ATAC_G9	ATAC_Evo_G9	RNA_G12
1476355S1#TGTAAGCCATCGAGTT-1	Basal	ATAC_G9	ATAC_Evo_G11	RNA_G12
1476355S1#TACGCAAGTGGACGAT-1	Basal	ATAC_G9	ATAC_Evo_G11	RNA_G12
1476355S1#CGTACAAGTACTTCGA-1	Basal	ATAC_G9	ATAC_Evo_G11	RNA_G12
1476355S1#GAGAACGAGATACCAA-1	Basal	ATAC_G9	ATAC_Evo_G10	RNA_G12
1476355S1#GCGGTGTAGAGTAAGG-1	TPCS	ATAC_G9	ATAC_Evo_G6	RNA_G12
1476355S1#TGCTCGTGTCAGAAGC-1	TPCS	ATAC_G4	ATAC_Evo_G6
1476355S1#CAACCAAAGGCTGGAT-1	Basal	ATAC_G9	ATAC_Evo_G8	RNA_G12
1476355S1#TGCGTAACAGGCATCC-1	Basal	ATAC_G9	ATAC_Evo_G11	RNA_G12
1476355S1#AGCCGCAAGGCAATTA-1	Basal	ATAC_G3	ATAC_Evo_G11	RNA_G12
1476355S1#CTGTATTGTTTGGATC-1	Basal	ATAC_G9	ATAC_Evo_G8	RNA_G12
1476355S1#ACAAAGATCTCAGATG-1	Basal	ATAC_G9	ATAC_Evo_G11	RNA_G12
1476355S1#AGGACGAGTCATGAGG-1	TPCS	ATAC_G9	ATAC_Evo_G5	RNA_G12
1476355S1#GAATCTGAGCGCCTAC-1	Basal	ATAC_G3	ATAC_Evo_G11	RNA_G12
1476355S1#AACCAACCAGGGAGTT-1	Basal	ATAC_G9	ATAC_Evo_G11	RNA_G12
1476355S1#AGTCCGGGTTCACGTA-1	Basal	ATAC_G8	ATAC_Evo_G11	RNA_G12
1476355S1#GTAGACTAGGCACTAG-1	Basal	ATAC_G9	ATAC_Evo_G11	RNA_G12
1476355S1#TCAAAGCTCAAGTTGC-1	Basal	ATAC_G3	ATAC_Evo_G11	RNA_G12
1476355S1#GATTAGCTCTGATCTT-1	Basal	ATAC_G9	ATAC_Evo_G10	RNA_G12
1476355S1#GTCTACCGTGAGTAAT-1	Basal	ATAC_G9	ATAC_Evo_G11	RNA_G12
1476355S1#ATGTACGCACTAGCCG-1	Basal	ATAC_G9	ATAC_Evo_G10	RNA_G12
1476355S1#TATGTTCGTCCTTCAC-1	Basal	ATAC_G9	ATAC_Evo_G11	RNA_G12
1476355S1#CGTGGCAGTACGAGAC-1	Basal	ATAC_G3	ATAC_Evo_G11	RNA_G12
1476355S1#GCTCGAGAGTAGTCGG-1	Basal	ATAC_G9	ATAC_Evo_G11	RNA_G12
1476355S1#GTGTGATTCTCTCAAT-1	Basal	ATAC_G3	ATAC_Evo_G10	RNA_G12
1476355S1#CTGCGTTAGGAAGACA-1	Basal	ATAC_G9	ATAC_Evo_G11	RNA_G12
1476355S1#CGGACCACAATTAGGA-1	Basal	ATAC_G9	ATAC_Evo_G10	RNA_G12
1476355S1#ATATTCCCATAAAGTG-1	Basal	ATAC_G9	ATAC_Evo_G9	RNA_G12
1476355S1#TACAGCACAGTAGTCT-1	Basal	ATAC_G7	ATAC_Evo_G10	RNA_G12
1476355S1#CAGGGCTGTTAGGAAT-1	Basal	ATAC_G9	ATAC_Evo_G11	RNA_G12
1476355S1#GGTACCGTCGCTATAG-1	Basal	ATAC_G9	ATAC_Evo_G9	RNA_G12
1476355S1#TTACCCGCATTTGGTG-1	Basal	ATAC_G9	ATAC_Evo_G10	RNA_G12
1476355S1#TTAGCGAAGTCGACCC-1	Basal	ATAC_G9	ATAC_Evo_G9	RNA_G12
1476355S1#ACCATCCTCGTCTTAT-1	Basal	ATAC_G9	ATAC_Evo_G11	RNA_G12
1476355S1#CACATGAAGATCGCCC-1	TPCS	ATAC_G9	ATAC_Evo_G5	RNA_G12
1476355S1#GTGACATCAAGTCCTA-1	Basal	ATAC_G9	ATAC_Evo_G11	RNA_G12
1476355S1#ACGTGGCAGGCTTCGC-1	Basal	ATAC_G9	ATAC_Evo_G11	RNA_G12
1476355S1#TCTCTGGTCCTGACCT-1	Basal	ATAC_G9	ATAC_Evo_G10	RNA_G12
1476355S1#ATCCTCGCAGAGATGC-1	Basal	ATAC_G9	ATAC_Evo_G11	RNA_G12
1476355S1#ACATGCAAGTGAAACT-1	Basal	ATAC_G8	ATAC_Evo_G11	RNA_G12
1476355S1#AGCTGATTCATTCTCA-1	Basal	ATAC_G9	ATAC_Evo_G9	RNA_G12
1476355S1#TGGGTTACAGGACCTC-1	TPCS	ATAC_G9	ATAC_Evo_G5	RNA_G12
1476355S1#CGAGTTAAGCGCATTT-1	Basal	ATAC_G9	ATAC_Evo_G11	RNA_G12
1476355S1#AGCCAGCAGTCGTATC-1	Basal	ATAC_G9	ATAC_Evo_G11	RNA_G12
1476355S1#CTCTCAGTCGCAACTA-1	Basal	ATAC_G9	ATAC_Evo_G11	RNA_G12
1476355S1#TCAATTCGTCTAAAGA-1	Basal	ATAC_G9	ATAC_Evo_G11
1476355S1#CACAGATAGTGAACCG-1	Basal	ATAC_G3	ATAC_Evo_G11	RNA_G12
1476355S1#TATGTTCCAAGTAACA-1	Basal	ATAC_G9	ATAC_Evo_G10	RNA_G12
1476355S1#AACTGGTAGGCTAAAT-1	Basal	ATAC_G9	ATAC_Evo_G11	RNA_G12
1476355S1#AGCCTGGTCCCTAAAG-1	Basal	ATAC_G9	ATAC_Evo_G11	RNA_G12
1476355S1#TTCTGTATCCCGGGTA-1	Basal	ATAC_G9	ATAC_Evo_G8	RNA_G12
1476355S1#AGCCTGGAGTGGGACT-1	Basal	ATAC_G9	ATAC_Evo_G11	RNA_G12
1476355S1#CAAAGCTTCTAGCAAC-1	Basal	ATAC_G9	ATAC_Evo_G10	RNA_G12
1476355S1#TTGCAGACAAGGATGC-1	Basal	ATAC_G9	ATAC_Evo_G11	RNA_G12
1476355S1#ACGGATTGTGCCCGAT-1	TPCS	ATAC_G9	ATAC_Evo_G5	RNA_G12
1476355S1#CGCTGGACAAGTTGCT-1	Basal	ATAC_G9	ATAC_Evo_G10	RNA_G12
1476355S1#AACTTGGTCCGGACTG-1	Basal	ATAC_G3	ATAC_Evo_G10	RNA_G12
1476355S1#GGAACTTTCACTGATG-1	Basal	ATAC_G3	ATAC_Evo_G11	RNA_G12
1476355S1#ACCGCAGCACTGTCGG-1	Basal	ATAC_G3	ATAC_Evo_G11	RNA_G12
1476355S1#GCGATTACACCAAGGA-1	Basal	ATAC_G9	ATAC_Evo_G11	RNA_G12
1476355S1#CTGTATTAGGCAGATC-1	Basal	ATAC_G8	ATAC_Evo_G11	RNA_G12
1476355S1#GGAATCTTCGGGAATG-1	Basal	ATAC_G9	ATAC_Evo_G13	RNA_G12
1476355S1#AGATAGAAGGGTTCTT-1	Basal	ATAC_G9	ATAC_Evo_G11	RNA_G12
1476355S1#CAAGCTAGTTGGTAAA-1	Basal	ATAC_G9	ATAC_Evo_G10	RNA_G12
1476355S1#GAAATGAGTGTGACCC-1	Basal	ATAC_G9	ATAC_Evo_G10	RNA_G12
1476355S1#GTGGATTCAACTTGGT-1	Basal	ATAC_G9	ATAC_Evo_G11	RNA_G12
1476355S1#GTTGGGCAGATGTTCC-1	Basal	ATAC_G9	ATAC_Evo_G9	RNA_G12
1476355S1#CCCTAGTCAATTCAGC-1	Basal	ATAC_G9	ATAC_Evo_G11	RNA_G12
1476355S1#GCGCCAACACGCTGTG-1	Basal	ATAC_G3	ATAC_Evo_G11	RNA_G12
1476355S1#TGCTCGTCAATTCGTG-1	Basal	ATAC_G9	ATAC_Evo_G11	RNA_G12
1476355S1#GGTGAAGGTGGAGTGT-1	Basal	ATAC_G9	ATAC_Evo_G11	RNA_G12
1476355S1#ATGTTTCTCGGTGATT-1	Basal	ATAC_G9	ATAC_Evo_G11	RNA_G12
1476355S1#TACCTATCATTGTTCT-1	Basal	ATAC_G9	ATAC_Evo_G10	RNA_G12
1476355S1#ACTGCGGAGGCCAATG-1	TPCS	ATAC_G3	ATAC_Evo_G6	RNA_G12
1476355S1#TTACGGACACCCTTAC-1	Basal	ATAC_G9	ATAC_Evo_G8
1476355S1#AGTGTACTCGCACCTT-1	Basal	ATAC_G9	ATAC_Evo_G10	RNA_G12
1476355S1#GTAGGAGCAAGGCTTT-1	Basal	ATAC_G3	ATAC_Evo_G11	RNA_G12
1476355S1#TTGAGCAAGTACGCGA-1	Basal	ATAC_G9	ATAC_Evo_G11	RNA_G12
1476355S1#TAACAGCCATTGAACC-1	TPCS	ATAC_G7	ATAC_Evo_G5	RNA_G12
1476355S1#CCGTAGGCAATGGCAG-1	Basal	ATAC_G9	ATAC_Evo_G11	RNA_G12
1476355S1#TAACGGTAGAATGCTA-1	TPCS	ATAC_G3	ATAC_Evo_G6	RNA_G12
1476355S1#GCCTACTTCGTCCCTA-1	Basal	ATAC_G9	ATAC_Evo_G11	RNA_G12
1476355S1#CGTACAAGTATTTGCG-1	Basal	ATAC_G9	ATAC_Evo_G11	RNA_G12
1476355S1#TTTGGCCCATCGCTAA-1	Basal	ATAC_G3	ATAC_Evo_G9	RNA_G12
1476355S1#ATTACCTTCTTCGTTA-1	Basal	ATAC_G9	ATAC_Evo_G9	RNA_G12
1476355S1#CGTACAAGTGGCCTCA-1	Basal	ATAC_G9	ATAC_Evo_G11	RNA_G12
1476355S1#CCGTAGGAGTATGGGC-1	Basal	ATAC_G9	ATAC_Evo_G11	RNA_G12
1476355S1#AGGCGTCAGTTATGAG-1	Basal	ATAC_G9	ATAC_Evo_G9	RNA_G12
1476355S1#CGGACTGAGATCACCT-1	Basal	ATAC_G3	ATAC_Evo_G10	RNA_G12
1476355S1#CGTACAAGTACGAGAC-1	Basal	ATAC_G9	ATAC_Evo_G11	RNA_G12
1476355S1#CTCAGCTCAGGGTACA-1	Basal	ATAC_G9	ATAC_Evo_G11	RNA_G12
1476355S1#CCAGATACATTGCGAT-1	Basal	ATAC_G9	ATAC_Evo_G11	RNA_G12
1476355S1#GGAGGATCACCTGAAT-1	Basal	ATAC_G3	ATAC_Evo_G11	RNA_G12
1476355S1#AATGTCGAGCCCATTA-1	Basal	ATAC_G8	ATAC_Evo_G8	RNA_G12
1476355S1#CTGTATTGTGTGACCC-1	Basal	ATAC_G9	ATAC_Evo_G10	RNA_G12
1476355S1#TTGCACCCACAAACGG-1	Basal	ATAC_G9	ATAC_Evo_G9	RNA_G12
1476355S1#GCAGCTGTCTTCTTCC-1	Basal	ATAC_G9	ATAC_Evo_G10	RNA_G12
1476355S1#CGCTAGGGTGCTGAAG-1	Basal	ATAC_G9	ATAC_Evo_G10	RNA_G12
1476355S1#CTGCGTTTCAGATACC-1	Basal	ATAC_G7	ATAC_Evo_G10	RNA_G12
1476355S1#AAAGGATCAGGCAAGT-1	TPCS	ATAC_G9	ATAC_Evo_G5	RNA_G12
1476355S1#CACAGATAGAACGCCA-1	Basal	ATAC_G9	ATAC_Evo_G11	RNA_G12
1476355S1#AACGAGGTCAGGTCTA-1	Basal	ATAC_G9	ATAC_Evo_G10	RNA_G12
1476355S1#GGCGAAACACAGGTAG-1	Basal	ATAC_G3	ATAC_Evo_G9	RNA_G12
1476355S1#TAGGTCAAGCCCATTA-1	TPCS	ATAC_G9	ATAC_Evo_G5	RNA_G12
1476355S1#TGGAAGGGTAGGGTCA-1	Basal	ATAC_G9	ATAC_Evo_G10	RNA_G12
1476355S1#TGGGTGCTCAGTGTAC-1	Basal	ATAC_G9	ATAC_Evo_G10	RNA_G12
1476355S1#GGCACGTTCCAACAAC-1	Basal	ATAC_G3	ATAC_Evo_G11	RNA_G12
1476355S1#CCGAAGCTCTGTGTGA-1	Basal	ATAC_G9	ATAC_Evo_G10	RNA_G12
1476355S1#CTGCGTTTCGGTCGAC-1	Basal	ATAC_G10	ATAC_Evo_G8	RNA_G12
1476355S1#GTCACGGCAGCCACGT-1	TPCS	ATAC_G9	ATAC_Evo_G5	RNA_G12
1476355S1#CGTACAATCGAGAACG-1	TPCS	ATAC_G4	ATAC_Evo_G7	RNA_G12
1476355S1#TAGTCCCTCCCAATAG-1	Basal	ATAC_G9	ATAC_Evo_G11	RNA_G12
1476355S1#TGTACAGTCCCTATTA-1	Basal	ATAC_G3	ATAC_Evo_G11
1476355S1#TAATCGGGTGCTGGCT-1	TPCS	ATAC_G8	ATAC_Evo_G5	RNA_G12
1476355S1#TGAATCGTCGGAGTTT-1	Basal	ATAC_G9	ATAC_Evo_G10	RNA_G12
1476355S1#TATCTGTAGGAAGACA-1	Basal	ATAC_G9	ATAC_Evo_G11	RNA_G12
1476355S1#TAGCACATCGTGGAAG-1	Basal	ATAC_G9	ATAC_Evo_G11	RNA_G12
1476355S1#ACTCGGGAGGATCCTT-1	Basal	ATAC_G9	ATAC_Evo_G10	RNA_G12
1476355S1#ATATTCCGTATCATGC-1	Basal	ATAC_G9	ATAC_Evo_G10	RNA_G12
1476355S1#AGGCCTGAGGGTCCCT-1	TPCS	ATAC_G9	ATAC_Evo_G5	RNA_G12
1476355S1#CTCGCTACATAAAGTG-1	Basal	ATAC_G9	ATAC_Evo_G11	RNA_G12
1476355S1#AAACTCGTCTTCCAGC-1	TPCS	ATAC_G9	ATAC_Evo_G7	RNA_G12
1476355S1#TTGGTCCTCGCGGCAT-1	Basal	ATAC_G4	ATAC_Evo_G8	RNA_G12
1476355S1#CATTCCGGTACGGATG-1	TPCS	ATAC_G9	ATAC_Evo_G5	RNA_G12
1476355S1#ACTGCAACATGTAGAA-1	Basal	ATAC_G9	ATAC_Evo_G11	RNA_G12
1476355S1#ATCCCTGAGTTGAATG-1	Basal	ATAC_G9	ATAC_Evo_G10	RNA_G12
1476355S1#GTAATCGAGTCCTTCC-1	Basal	ATAC_G8	ATAC_Evo_G10	RNA_G12
1476355S1#TTAGCTTGTCTGTTGA-1	TPCS	ATAC_G8	ATAC_Evo_G5	RNA_G12
1476355S1#TGACTCCTCCATACGA-1	Basal	ATAC_G9	ATAC_Evo_G9	RNA_G12
1476355S1#TTGCAGAAGACAGCTG-1	Basal	ATAC_G9	ATAC_Evo_G11	RNA_G12
1476355S1#GCGATCGAGGAAGGTA-1	Basal	ATAC_G9	ATAC_Evo_G11	RNA_G12
1476355S1#TATTGCTGTCCCTTTG-1	Basal	ATAC_G9	ATAC_Evo_G10	RNA_G12
1476355S1#TCAAGCATCGCTGATA-1	Basal	ATAC_G9	ATAC_Evo_G11	RNA_G12
1476355S1#AAACTGCAGTTCAACC-1	Basal	ATAC_G9	ATAC_Evo_G10	RNA_G12
1476355S1#AGCGATTCAGTTGGAG-1	Basal	ATAC_G9	ATAC_Evo_G11	RNA_G12
1476355S1#TTGACGAAGTCGTGAG-1	Basal	ATAC_G9	ATAC_Evo_G10	RNA_G12
1476355S1#AAGGTTCTCGCGTTCT-1	Basal	ATAC_G3	ATAC_Evo_G9	RNA_G12
1476355S1#AACTTGGCACACATTG-1	Basal	ATAC_G9	ATAC_Evo_G10	RNA_G12
1476355S1#ACTTCCGAGACTTGAA-1	Basal	ATAC_G9	ATAC_Evo_G9	RNA_G12
1476355S1#AGCTGTAAGATATGTG-1	Basal	ATAC_G9	ATAC_Evo_G11	RNA_G12
1476355S1#TTGCCCACAGAGTCGA-1	Basal	ATAC_G9	ATAC_Evo_G11
1476355S1#GAATCTGCACAAGTGG-1	Basal	ATAC_G9	ATAC_Evo_G8	RNA_G12
1476355S1#CGCAATAAGCTTCAAC-1	TPCS	ATAC_G9	ATAC_Evo_G6	RNA_G12
1476355S1#TTGAGTGAGTAGGAAG-1	TPCS	ATAC_G9	ATAC_Evo_G5	RNA_G12
1476355S1#GTTCAAGAGTGATTAG-1	Basal	ATAC_G9	ATAC_Evo_G10	RNA_G12
1476355S1#AACGAGGGTTCCCAAA-1	Basal	ATAC_G9	ATAC_Evo_G11	RNA_G12
1476355S1#ATGCATGTCTGGTACA-1	Basal	ATAC_G9	ATAC_Evo_G10	RNA_G12
1476355S1#GATGATCAGTTGGAAT-1	Basal	ATAC_G9	ATAC_Evo_G11	RNA_G12
1476355S1#TGAGCCGGTGCTAGTT-1	Basal	ATAC_G9	ATAC_Evo_G8	RNA_G12
1476355S1#TACCCTGCATTACTTC-1	Basal	ATAC_G9	ATAC_Evo_G11	RNA_G12
1476355S1#CTAGGATTCAAGGCAG-1	Basal	ATAC_G9	ATAC_Evo_G11	RNA_G12
1476355S1#TCAAGCACAGTATCTG-1	Basal	ATAC_G9	ATAC_Evo_G11	RNA_G12
1476355S1#TACCCTGAGCTACGTT-1	Basal	ATAC_G9	ATAC_Evo_G11	RNA_G12
1476355S1#TTTGGTTAGCATTCCA-1	Basal	ATAC_G9	ATAC_Evo_G11	RNA_G12
1476355S1#CTTCTAAAGAGCCACA-1	Basal	ATAC_G10	ATAC_Evo_G11	RNA_G12
1476355S1#AACCTGACAGGATAGC-1	Basal	ATAC_G14	ATAC_Evo_G9	RNA_G12
1476355S1#ACAAGCTTCATGCTTT-1	Basal	ATAC_G9	ATAC_Evo_G11	RNA_G12
1476355S1#CATTGGAAGGTTACAA-1	Basal	ATAC_G9	ATAC_Evo_G11	RNA_G12
1476355S1#TTGCGAAGTGCGCTCA-1	Basal	ATAC_G9	ATAC_Evo_G10
1476355S1#TTTGAGGTCCGTGCAG-1	Basal	ATAC_G9	ATAC_Evo_G9	RNA_G12
1476355S1#GCACGGTGTTAAGGGC-1	Basal	ATAC_G8	ATAC_Evo_G10	RNA_G12
1476355S1#GTTATGGTCCCGCAAG-1	Basal	ATAC_G9	ATAC_Evo_G8	RNA_G12
1476355S1#TTGCTTAAGCACCATT-1	Basal	ATAC_G9	ATAC_Evo_G9	RNA_G12
1476355S1#GAGTGAGCAGTTGCAT-1	Basal	ATAC_G9	ATAC_Evo_G9	RNA_G12
1476355S1#AACAGTCCATATAGAG-1	Basal	ATAC_G9	ATAC_Evo_G11	RNA_G12
1476355S1#CCCACATGTAGCGAGT-1	Basal	ATAC_G9	ATAC_Evo_G9	RNA_G12
1476355S1#TGGTCAACAGTTACAC-1	Basal	ATAC_G9	ATAC_Evo_G11	RNA_G12
1476355S1#TGATTTCTCGGTCTAA-1	Basal	ATAC_G9	ATAC_Evo_G11	RNA_G12
1476355S1#CGCTATCTCGCGATGC-1	Basal	ATAC_G4	ATAC_Evo_G8	RNA_G12
1476355S1#AATGGCTAGTAGGAAG-1	Basal	ATAC_G9	ATAC_Evo_G10	RNA_G12
1476355S1#TGCACCTAGTGAAGGA-1	Basal	ATAC_G9	ATAC_Evo_G11	RNA_G12
1476355S1#AACAAAGGTCACTCTC-1	Basal	ATAC_G9	ATAC_Evo_G11	RNA_G12
1476355S1#TCGGGACGTGCACATT-1	Basal	ATAC_G9	ATAC_Evo_G10	RNA_G12
1476355S1#GATTAGCAGCGCATTT-1	Basal	ATAC_G9	ATAC_Evo_G11	RNA_G12
1476355S1#GCGAGTCTCGGTTCCT-1	Basal	ATAC_G3	ATAC_Evo_G9	RNA_G12
1476355S1#GTCACAAGTAGGTCTT-1	Basal	ATAC_G9	ATAC_Evo_G11	RNA_G12
1476355S1#CATGCCTAGCACGTAG-1	TPCS	ATAC_G9	ATAC_Evo_G5	RNA_G12
1476355S1#GCGGGTTTCCATCTAT-1	Basal	ATAC_G3	ATAC_Evo_G11	RNA_G12
1476355S1#AGTGTACTCCCATAGA-1	Basal	ATAC_G9	ATAC_Evo_G11	RNA_G12
1476355S1#CAATCCCCACTCCCAT-1	Basal	ATAC_G3	ATAC_Evo_G8	RNA_G12
1476355S1#TACGCCTTCTGAAAGA-1	Basal	ATAC_G9	ATAC_Evo_G10	RNA_G12
1476355S1#AACCGATCATCGCCTT-1	Basal	ATAC_G9	ATAC_Evo_G8	RNA_G12
1476355S1#ACGTGGCGTCGAGGAT-1	Basal	ATAC_G9	ATAC_Evo_G11	RNA_G12
1476355S1#CTCTCAGTCAAACCCA-1	Basal	ATAC_G9	ATAC_Evo_G11	RNA_G12
1476355S1#CTGAATGCATTCTCGC-1	Basal	ATAC_G9	ATAC_Evo_G10	RNA_G12
1476355S1#CTCCCAAAGTCTAGAA-1	Basal	ATAC_G9	ATAC_Evo_G11	RNA_G12
1476355S1#GGTTGCGGTCACAGGA-1	Basal	ATAC_G9	ATAC_Evo_G11	RNA_G12
1476355S1#ACAGACTTCGTATAGC-1	Basal	ATAC_G9	ATAC_Evo_G9	RNA_G12
1476355S1#GACCAATCAGATTAAG-1	Basal	ATAC_G3	ATAC_Evo_G11	RNA_G12
1476355S1#TTTGGCCAGTAGTCGG-1	Basal	ATAC_G10	ATAC_Evo_G11	RNA_G12
1476355S1#AAATGAGGTACCCATA-1	Basal	ATAC_G9	ATAC_Evo_G11	RNA_G12
1476355S1#AGTGTACTCTGTCGGG-1	Basal	ATAC_G9	ATAC_Evo_G11	RNA_G12
1476355S1#GTGTCAAAGTGCTGAG-1	Basal	ATAC_G3	ATAC_Evo_G11	RNA_G12
1476355S1#GTTACTTAGGGTCTGA-1	Basal	ATAC_G9	ATAC_Evo_G9	RNA_G12
1476355S1#AACTGGTCAAGCGACA-1	Basal	ATAC_G9	ATAC_Evo_G11	RNA_G12
1476355S1#ATCCCTGGTACGTAAA-1	Basal	ATAC_G9	ATAC_Evo_G10	RNA_G12
1476355S1#ACTTTCACACTGTAAC-1	Basal	ATAC_G9	ATAC_Evo_G11	RNA_G12
1476355S1#GTTACTTGTCTGCACG-1	Basal	ATAC_G9	ATAC_Evo_G10	RNA_G12
1476355S1#ACAGCGCTCAGATACC-1	Basal	ATAC_G9	ATAC_Evo_G11	RNA_G12
1476355S1#GTCCATCGTGACCAGA-1	Basal	ATAC_G9	ATAC_Evo_G11	RNA_G12
1476355S1#CTCCCAACACCCTTTG-1	Basal	ATAC_G9	ATAC_Evo_G11	RNA_G12
1476355S1#GCTCCTATCACATTCT-1	Basal	ATAC_G9	ATAC_Evo_G11	RNA_G12
1476355S1#CTAACTTTCAGGAAGC-1	Basal	ATAC_G9	ATAC_Evo_G10	RNA_G12
1476355S1#AACCAACCACTCCACT-1	Basal	ATAC_G9	ATAC_Evo_G10	RNA_G12
1476355S1#AACCTTTGTTGTATCG-1	Basal	ATAC_G9	ATAC_Evo_G11	RNA_G12
1476355S1#TCAGTCCCACAGTAGG-1	Basal	ATAC_G8	ATAC_Evo_G8	RNA_G12
1476355S1#TGGCAATAGGCAGATC-1	Basal	ATAC_G9	ATAC_Evo_G10	RNA_G12
1476355S1#ACTACGATCGGCTATA-1	TPCS	ATAC_G3	ATAC_Evo_G6	RNA_G12
1476355S1#TTACGGAAGCTCGGCT-1	Basal	ATAC_G9	ATAC_Evo_G10	RNA_G12
1476355S1#TCGCAGGAGTGCTCGC-1	Basal	ATAC_G8	ATAC_Evo_G11	RNA_G12
1476355S1#GATGGCCAGAACTCCT-1	Basal	ATAC_G9	ATAC_Evo_G11	RNA_G12
1476355S1#ATGTACGCACAGTTAC-1	TPCS	ATAC_G9	ATAC_Evo_G6	RNA_G12
1476355S1#TGCTTTAAGAAATCTG-1	Basal	ATAC_G9	ATAC_Evo_G11	RNA_G12
1476355S1#TCGATTTGTAAACGGC-1	Basal	ATAC_G9	ATAC_Evo_G11	RNA_G12
1476355S1#ACAAGCTCAGCTGATT-1	Basal	ATAC_G9	ATAC_Evo_G9	RNA_G12
1476355S1#GATTAGCCAATGGCAG-1	Basal	ATAC_G9	ATAC_Evo_G11	RNA_G12
1476355S1#TTACGGAGTCTGGGAA-1	Basal	ATAC_G9	ATAC_Evo_G11	RNA_G12
1476355S1#GGGTCTGCAGGGCTTC-1	Basal	ATAC_G9	ATAC_Evo_G10	RNA_G12
1476355S1#CAGCTGGGTCCAGACC-1	Basal	ATAC_G9	ATAC_Evo_G11	RNA_G12
1476355S1#TTGAGCAAGGCAGTGT-1	Basal	ATAC_G9	ATAC_Evo_G11	RNA_G12
1476355S1#CCCAGAGTCAGGCCGT-1	Basal	ATAC_G9	ATAC_Evo_G11	RNA_G12
1476355S1#TGGCCTTAGGACTTTC-1	Basal	ATAC_G9	ATAC_Evo_G11	RNA_G12
1476355S1#GAGTGAGAGTCTCGAT-1	Basal	ATAC_G9	ATAC_Evo_G11	RNA_G12
1476355S1#TATCTGTGTGGCGCTT-1	TPCS	ATAC_G9	ATAC_Evo_G5	RNA_G12
1476355S1#TACATGGTCTTCAGAG-1	Basal	ATAC_G9	ATAC_Evo_G10	RNA_G12
1476355S1#TATGTGGGTCGATTAC-1	TPCS	ATAC_G9	ATAC_Evo_G5	RNA_G12
1476355S1#CCCTAGTGTCCCGTGA-1	Basal	ATAC_G9	ATAC_Evo_G9	RNA_G12
1476355S1#GCTCACTTCTATAGGC-1	Basal	ATAC_G10	ATAC_Evo_G9	RNA_G12
1476355S1#AGTGCGCGTGGTTCTA-1	Basal	ATAC_G10	ATAC_Evo_G9	RNA_G12
1476355S1#CCAGAATTCACGTGTA-1	Basal	ATAC_G9	ATAC_Evo_G11	RNA_G12
1476355S1#CACTAAGAGTAGGTCG-1	Basal	ATAC_G9	ATAC_Evo_G11	RNA_G12
1476355S1#GCTTAAGAGTCCCGCA-1	Basal	ATAC_G8	ATAC_Evo_G11	RNA_G12
1476355S1#TATGTTCAGTATACCC-1	Basal	ATAC_G9	ATAC_Evo_G10	RNA_G12
1476355S1#TCTCTGGAGAAGAGTG-1	Basal	ATAC_G9	ATAC_Evo_G9	RNA_G12
1476355S1#ACCATCCCACTCAGCG-1	TPCS	ATAC_G9	ATAC_Evo_G5
1476355S1#CGCTGGACATGTATCG-1	Basal	ATAC_G3	ATAC_Evo_G11	RNA_G12
1476355S1#GCGCATGCATGGTATC-1	TPCS	ATAC_G9	ATAC_Evo_G5	RNA_G12
1476355S1#GACCAATGTGCTGGCT-1	Basal	ATAC_G9	ATAC_Evo_G11	RNA_G12
1476355S1#GCATTGATCAACACGT-1	Basal	ATAC_G9	ATAC_Evo_G11	RNA_G12
1476355S1#TAAACCGAGCCATCAT-1	Basal	ATAC_G8	ATAC_Evo_G11	RNA_G12
1476355S1#GGAATCTGTCAGACGA-1	Basal	ATAC_G9	ATAC_Evo_G9	RNA_G12
1476355S1#GCACGGTCAGTTCGGC-1	Basal	ATAC_G9	ATAC_Evo_G10	RNA_G12
1476355S1#GCTGAGCAGGTTGTTC-1	Basal	ATAC_G9	ATAC_Evo_G10	RNA_G12
1476355S1#GTGTGATCATCGACGC-1	TPCS	ATAC_G9	ATAC_Evo_G5	RNA_G12
1476355S1#TCTATTGAGTTCAACC-1	Basal	ATAC_G3	ATAC_Evo_G11	RNA_G12
1476355S1#TAGACTGCAGCAATGG-1	Basal	ATAC_G9	ATAC_Evo_G11	RNA_G12
1476355S1#TCACTCGGTACAAGCG-1	Basal	ATAC_G9	ATAC_Evo_G10
1476355S1#AATGGCTAGCTATCGT-1	Basal	ATAC_G9	ATAC_Evo_G9	RNA_G12
1476355S1#CTTGCCAGTAGTTTGC-1	Basal	ATAC_G9	ATAC_Evo_G9	RNA_G12
1476355S1#TCCGACTGTTTCACCC-1	Basal	ATAC_G10	ATAC_Evo_G11	RNA_G12
1476355S1#TGTAAGCCAGTCAGCC-1	Basal	ATAC_G9	ATAC_Evo_G11	RNA_G12
1476355S1#TTTGCGCCAAGTTCGT-1	Basal	ATAC_G9	ATAC_Evo_G11	RNA_G12
1476355S1#TTGCACCGTATGGGTG-1	Basal	ATAC_G9	ATAC_Evo_G11	RNA_G12
1476355S1#ACGTGGCTCTCTTAAC-1	Basal	ATAC_G9	ATAC_Evo_G11	RNA_G12
1476355S1#AGTGCCGGTAGCGAGT-1	Basal	ATAC_G3	ATAC_Evo_G10	RNA_G12
1476355S1#TGGACATCATGTATCG-1	Basal	ATAC_G9	ATAC_Evo_G10	RNA_G12
1476355S1#GCGGGTTGTAAACGTA-1	Basal	ATAC_G9	ATAC_Evo_G11	RNA_G12
1476355S1#AAAGATGTCTATCTTG-1	Basal	ATAC_G9	ATAC_Evo_G9	RNA_G12
1476355S1#GAACGTTCAGTTGCAT-1	Basal	ATAC_G9	ATAC_Evo_G8	RNA_G12
1476355S1#AAAGGATTCGCAAACT-1	Basal	ATAC_G8	ATAC_Evo_G10	RNA_G12
1476355S1#CAGCTAATCTTACGGA-1	Basal	ATAC_G9	ATAC_Evo_G10	RNA_G12
1476355S1#CTAGCGGCAATTGCCA-1	Basal	ATAC_G9	ATAC_Evo_G11	RNA_G12
1476355S1#AACGGGATCTGATCCC-1	Basal	ATAC_G9	ATAC_Evo_G11	RNA_G12
1476355S1#GGTGAAGAGTGTCGGA-1	TPCS	ATAC_G3	ATAC_Evo_G5	RNA_G12
1476355S1#TGTGGCGAGGCAGATC-1	Basal	ATAC_G9	ATAC_Evo_G11	RNA_G12
1476355S1#CATTGGAGTGTTGTTG-1	Basal	ATAC_G9	ATAC_Evo_G10	RNA_G12
1476355S1#GCTTGCTTCTCATCCG-1	Basal	ATAC_G9	ATAC_Evo_G11	RNA_G12
1476355S1#AGCCGCACATGATTGC-1	Basal	ATAC_G3	ATAC_Evo_G11	RNA_G12
1476355S1#AGTCAACGTATCTGCA-1	TPCS	ATAC_G8	ATAC_Evo_G5	RNA_G12
1476355S1#GTGATCAAGACAGTGC-1	Basal	ATAC_G9	ATAC_Evo_G11	RNA_G12
1476355S1#CCCTAACGTCTGGGAA-1	Basal	ATAC_G10	ATAC_Evo_G9	RNA_G12
1476355S1#TTGCTTATCTTCAGAG-1	Basal	ATAC_G3	ATAC_Evo_G10	RNA_G12
1476355S1#TTACCGCGTATTCACG-1	TPCS	ATAC_G10	ATAC_Evo_G5	RNA_G12
1476355S1#GGGTCTGTCTATGAGC-1	Basal	ATAC_G10	ATAC_Evo_G11	RNA_G12
1476355S1#TTGGTCCCAACTAGAA-1	Basal	ATAC_G9	ATAC_Evo_G10	RNA_G12
1476355S1#CCGCATTGTCCGTAGC-1	Basal	ATAC_G9	ATAC_Evo_G11	RNA_G12
1476355S1#CGCGCAATCACAACAC-1	Basal	ATAC_G9	ATAC_Evo_G11	RNA_G12
1476355S1#TGGTCAATCGGGAAAC-1	Basal	ATAC_G9	ATAC_Evo_G8	RNA_G12
1476355S1#TTCTAACGTCCTCAGG-1	TPCS	ATAC_G9	ATAC_Evo_G6	RNA_G12
1476355S1#CATTCATAGCAAGGTC-1	TPCS	ATAC_G7	ATAC_Evo_G5
1476355S1#GAGGATGCATCGGCTG-1	Basal	ATAC_G9	ATAC_Evo_G10	RNA_G12
1476355S1#ACAGAAAGTCGACTGC-1	Basal	ATAC_G10	ATAC_Evo_G10	RNA_G12
1476355S1#GACCAATCAGCACATT-1	Basal	ATAC_G9	ATAC_Evo_G11	RNA_G12
1476355S1#TCACCTGAGTACCACT-1	Basal	ATAC_G9	ATAC_Evo_G11	RNA_G12
1476355S1#GTAATCGTCGGACGAA-1	Basal	ATAC_G9	ATAC_Evo_G10	RNA_G12
1476355S1#GTACTTTTCTGTCGGG-1	Basal	ATAC_G9	ATAC_Evo_G9	RNA_G12
1476355S1#TACGGATAGAACGCCA-1	Basal	ATAC_G3	ATAC_Evo_G9	RNA_G12
1476355S1#CAGCTAATCGGATAAA-1	Basal	ATAC_G9	ATAC_Evo_G11	RNA_G12
1476355S1#CCAATGAGTTTCACCC-1	Basal	ATAC_G3	ATAC_Evo_G11	RNA_G12
1476355S1#AAGATAGGTACAACGG-1	Basal	ATAC_G9	ATAC_Evo_G11	RNA_G12
1476355S1#AGCCTCTAGATGTTCC-1	TPCS	ATAC_G10	ATAC_Evo_G6	RNA_G12
1476355S1#GCGGTGTCATTCCCGT-1	Basal	ATAC_G9	ATAC_Evo_G10	RNA_G12
1476355S1#CCTAAAGTCGTAGCGC-1	TPCS	ATAC_G9	ATAC_Evo_G6
1476355S1#CGATGATTCTAGTCGA-1	Basal	ATAC_G9	ATAC_Evo_G10	RNA_G12
1476355S1#TTAGCTTCATAGAATG-1	Basal	ATAC_G3	ATAC_Evo_G9	RNA_G12
1476355S1#CTCTAGCTCTTCCAGC-1	Basal	ATAC_G9	ATAC_Evo_G9	RNA_G12
1476355S1#GATCATGAGTACAGAT-1	Basal	ATAC_G9	ATAC_Evo_G10	RNA_G12
1476355S1#CCATACCCACAGGTAG-1	TPCS	ATAC_G3	ATAC_Evo_G5	RNA_G12
1476355S1#CCCTGATCACATATCG-1	Basal	ATAC_G9	ATAC_Evo_G9	RNA_G12
1476355S1#ACTGTCCTCGCTTACC-1	Basal	ATAC_G3	ATAC_Evo_G11	RNA_G12
1476355S1#CAAAGCTAGGGTAGTC-1	Basal	ATAC_G9	ATAC_Evo_G10	RNA_G12
1476355S1#AGTTACGAGTCATCTG-1	Basal	ATAC_G10	ATAC_Evo_G10	RNA_G12
1476355S1#GATTAGCTCGCGGCAT-1	Basal	ATAC_G3	ATAC_Evo_G8	RNA_G12
1476355S1#TTCTAACCAGAGTCGA-1	Basal	ATAC_G4	ATAC_Evo_G11	RNA_G12
1476355S1#GGTGCTGAGGACTAGC-1	Basal	ATAC_G9	ATAC_Evo_G10
1476355S1#GTACTTTAGAAATACC-1	Basal	ATAC_G9	ATAC_Evo_G11	RNA_G12
1476355S1#TGTACAGGTAGGGTTG-1	Basal	ATAC_G9	ATAC_Evo_G11
1476355S1#TCCGACTGTAGGGTCA-1	Basal	ATAC_G3	ATAC_Evo_G11	RNA_G12
1476355S1#ATCCTCGGTTCACGTA-1	Basal	ATAC_G4	ATAC_Evo_G8	RNA_G12
1476355S1#GCGATCGTCTGTCGTC-1	TPCS	ATAC_G10	ATAC_Evo_G5	RNA_G12
1476355S1#GGTGCTGTCCATCATT-1	Basal	ATAC_G9	ATAC_Evo_G8	RNA_G12
1476355S1#GCAGCCAGTCAGAAAT-1	Basal	ATAC_G9	ATAC_Evo_G11	RNA_G12
1476355S1#TCCATCGCAGCCACGT-1	Basal	ATAC_G9	ATAC_Evo_G10	RNA_G12
1476355S1#TTTGCGCCAAATGTCC-1	Basal	ATAC_G9	ATAC_Evo_G11	RNA_G12
1476355S1#TCACAGAGTTAGTAGA-1	Basal	ATAC_G9	ATAC_Evo_G11	RNA_G12
1476355S1#ATGTACGTCTAGCAAC-1	Basal	ATAC_G9	ATAC_Evo_G11	RNA_G12
1476355S1#TCTATTGGTGCGCATC-1	Basal	ATAC_G9	ATAC_Evo_G10	RNA_G12
1476355S1#TACAGCATCATGTTCT-1	Basal	ATAC_G3	ATAC_Evo_G11
1476355S1#TCGTTCGCATCGACGC-1	Basal	ATAC_G3	ATAC_Evo_G8	RNA_G12
1476355S1#CTTTGCGCATAGACGG-1	Basal	ATAC_G9	ATAC_Evo_G11	RNA_G12
1476355S1#TGCTATTTCAGTACAC-1	Basal	ATAC_G9	ATAC_Evo_G10	RNA_G12
1476355S1#GTAGACTTCTCTTCTC-1	TPCS	ATAC_G3	ATAC_Evo_G5	RNA_G12
1476355S1#CCTGCTATCGAACACT-1	TPCS	ATAC_G9	ATAC_Evo_G6	RNA_G12
1476355S1#GTAATCGCATGGTATC-1	Basal	ATAC_G3	ATAC_Evo_G8	RNA_G12
1476355S1#GTAGACTTCCGAGAGA-1	Basal	ATAC_G9	ATAC_Evo_G9	RNA_G12
1476355S1#TTCAACTTCGAGGTCC-1	Basal	ATAC_G9	ATAC_Evo_G11	RNA_G12
1476355S1#TGAGCCGCACTGCTTC-1	Basal	ATAC_G9	ATAC_Evo_G10	RNA_G12
1476355S1#TGAGCCGGTTGCCTGG-1	Basal	ATAC_G9	ATAC_Evo_G11	RNA_G12
1476355S1#AAACTGCTCAGGAAGC-1	Basal	ATAC_G10	ATAC_Evo_G9	RNA_G12
1476355S1#CACATGATCGAGGCTC-1	Basal	ATAC_G9	ATAC_Evo_G11	RNA_G12
1476355S1#GACCTTCAGTACGACG-1	Basal	ATAC_G3	ATAC_Evo_G10
1476355S1#TCAGCTCAGGCTCCTG-1	Basal	ATAC_G3	ATAC_Evo_G9	RNA_G12
1476355S1#CATTGGAAGATCCGAG-1	Basal	ATAC_G9	ATAC_Evo_G11	RNA_G12
1476355S1#CTCTAGCTCACAACAC-1	Basal	ATAC_G9	ATAC_Evo_G9	RNA_G12
1476355S1#ACCATCCCATCACAAC-1	Basal	ATAC_G9	ATAC_Evo_G11	RNA_G12
1476355S1#TACGCAATCATGAACC-1	Basal	ATAC_G3	ATAC_Evo_G9	RNA_G12
1476355S1#GTAGGAGAGCTACGCC-1	Basal	ATAC_G9	ATAC_Evo_G11	RNA_G12
1476355S1#AACTGTGGTAGCCATT-1	Basal	ATAC_G9	ATAC_Evo_G8	RNA_G12
1476355S1#TCCGACTCATCAGAAA-1	Basal	ATAC_G3	ATAC_Evo_G9	RNA_G12
1476355S1#GGAACCCCACAGTAGG-1	Basal	ATAC_G3	ATAC_Evo_G9	RNA_G12
1476355S1#TCGAGCGCACCTGTGG-1	Basal	ATAC_G3	ATAC_Evo_G9	RNA_G12
1476355S1#TGCATGAAGGTCGTTT-1	Basal	ATAC_G9	ATAC_Evo_G10	RNA_G12
1476355S1#TGCGTAAGTACTATGC-1	Basal	ATAC_G9	ATAC_Evo_G8	RNA_G12
1476355S1#TCAGGTATCTCATATC-1	Basal	ATAC_G9	ATAC_Evo_G10	RNA_G12
1476355S1#AATGGCTTCTTCCACG-1	TPCS	ATAC_G3	ATAC_Evo_G5	RNA_G12
1476355S1#GAATCTGCATACAACC-1	Basal	ATAC_G9	ATAC_Evo_G11	RNA_G12
1476355S1#GTAGGAGTCTTGTCGC-1	Basal	ATAC_G9	ATAC_Evo_G11	RNA_G12
1476355S1#GAGCATTTCGCCTTAC-1	Basal	ATAC_G9	ATAC_Evo_G11	RNA_G12
1476355S1#TTGTTGTTCAGGATCT-1	Basal	ATAC_G9	ATAC_Evo_G11	RNA_G12
1476355S1#ATGCATGGTGCGTTTA-1	Basal	ATAC_G9	ATAC_Evo_G11
1476355S1#TTAGCGATCGTGATAC-1	Basal	ATAC_G3	ATAC_Evo_G9	RNA_G12
1476355S1#CTTGTCGCAAGGAACC-1	Basal	ATAC_G9	ATAC_Evo_G11	RNA_G12
1476355S1#GAGAACGAGAATCAGT-1	Basal	ATAC_G3	ATAC_Evo_G11	RNA_G12
1476355S1#GTTACGACAAGGGAGG-1	Basal	ATAC_G9	ATAC_Evo_G10	RNA_G12
1476355S1#GTTACTTTCACAGGGA-1	Basal	ATAC_G3	ATAC_Evo_G9	RNA_G12
1476355S1#TACGCAACAGGCACAA-1	Basal	ATAC_G9	ATAC_Evo_G10	RNA_G12
1476355S1#ACAAACCAGTTCCCGG-1	Basal	ATAC_G4	ATAC_Evo_G11	RNA_G12
1476355S1#TTCATTGAGAGCAGCT-1	Basal	ATAC_G9	ATAC_Evo_G9	RNA_G12
1476355S1#TGATGCAAGTCAGCCC-1	TPCS	ATAC_G9	ATAC_Evo_G6	RNA_G12
1476355S1#CATAACGGTGCTTACA-1	Basal	ATAC_G9	ATAC_Evo_G11	RNA_G12
1476355S1#CTTTGCGAGGCTTCGC-1	Basal	ATAC_G9	ATAC_Evo_G12	RNA_G12
1476355S1#AATGTCGAGTTCGTTG-1	Basal	ATAC_G3	ATAC_Evo_G10	RNA_G12
1476355S1#GACCTTCAGCTTTCCC-1	Basal	ATAC_G9	ATAC_Evo_G10	RNA_G12
1476355S1#TTGGTCCTCCAGGTCG-1	Basal	ATAC_G9	ATAC_Evo_G10	RNA_G12
1476355S1#GGGTCTGGTTCTACGA-1	TPCS	ATAC_G9	ATAC_Evo_G5	RNA_G12
1476355S1#GGTGTCGCACTCCCAT-1	Basal	ATAC_G9	ATAC_Evo_G11	RNA_G12
1476355S1#ATGGATCAGTTCAACC-1	Basal	ATAC_G9	ATAC_Evo_G10	RNA_G12
1476355S1#AATGCCACATTGAACC-1	Basal	ATAC_G9	ATAC_Evo_G11	RNA_G12
1476355S1#TACTAGGTCTCGTAGA-1	TPCS	ATAC_G3	ATAC_Evo_G5	RNA_G12
1476355S1#TTGCTATCACACATGT-1	TPCS	ATAC_G9	ATAC_Evo_G5	RNA_G12
1476355S1#CTCCCAAGTTATGCAC-1	Basal	ATAC_G9	ATAC_Evo_G10	RNA_G12
1476355S1#TACCTCGCACAAGGGT-1	Basal	ATAC_G9	ATAC_Evo_G10	RNA_G12
1476355S1#ATCCTGCTCGCGCTGA-1	Basal	ATAC_G3	ATAC_Evo_G8
1476355S1#TACGGATAGAACGACC-1	Basal	ATAC_G8	ATAC_Evo_G11	RNA_G12
1476355S1#CAGCTAACAAGAGCGT-1	Basal	ATAC_G9	ATAC_Evo_G11	RNA_G12
1476355S1#TGCTATTCAGAAGTGC-1	Basal	ATAC_G9	ATAC_Evo_G11	RNA_G12
1476355S1#TTAGCTTTCTCGACCT-1	TPCS	ATAC_G9	ATAC_Evo_G6	RNA_G12
1476355S1#TAAGTGCGTCAATCCA-1	Basal	ATAC_G9	ATAC_Evo_G10	RNA_G12
1476355S1#ATAGTCGAGTCGACCC-1	Basal	ATAC_G7	ATAC_Evo_G10	RNA_G12
1476355S1#ATTACCTAGCTACGTT-1	TPCS	ATAC_G9	ATAC_Evo_G6
1476355S1#TACTCGCAGAGTAAGG-1	Basal	ATAC_G9	ATAC_Evo_G11	RNA_G12
1476355S1#GCAACCGTCGGACGAA-1	Basal	ATAC_G9	ATAC_Evo_G10	RNA_G12
1476355S1#GCGGAAATCCATACCC-1	Basal	ATAC_G3	ATAC_Evo_G9	RNA_G12
1476355S1#TTTGCGCCAGACTAAA-1	Basal	ATAC_G10	ATAC_Evo_G9	RNA_G12
1476355S1#GCCATAATCTAAACGC-1	Basal	ATAC_G9	ATAC_Evo_G8	RNA_G12
1476355S1#TTCGGTCTCGTCCCAT-1	Basal	ATAC_G3	ATAC_Evo_G9
1476355S1#GAGGTCCCAATGGCAG-1	Basal	ATAC_G9	ATAC_Evo_G10	RNA_G12
1476355S1#GCGATCGAGTTAGAGT-1	Basal	ATAC_G9	ATAC_Evo_G13	RNA_G12
1476355S1#CTCAGCTCAATTCGTG-1	Basal	ATAC_G9	ATAC_Evo_G11	RNA_G12
1476355S1#GTGGCGTTCTGTGTGA-1	Basal	ATAC_G9	ATAC_Evo_G10	RNA_G12
1476355S1#CTCGCTACAAATTGAG-1	Basal	ATAC_G9	ATAC_Evo_G11	RNA_G12
1476355S1#ATTCGTTTCCTGAAAC-1	Basal	ATAC_G9	ATAC_Evo_G10	RNA_G12
1476355S1#TGCATTTAGGATGTAT-1	Basal	ATAC_G8	ATAC_Evo_G11	RNA_G12
1476355S1#CAACGTAGTATGTCCA-1	Basal	ATAC_G9	ATAC_Evo_G11	RNA_G12
1476355S1#GTGCACGCAAGCAACG-1	Basal	ATAC_G9	ATAC_Evo_G11	RNA_G12
1476355S1#TCAAGGTAGTGAGCTG-1	Basal	ATAC_G9	ATAC_Evo_G11	RNA_G12
1476355S1#GAGCATTGTGAAACAT-1	Basal	ATAC_G9	ATAC_Evo_G10	RNA_G12
1476355S1#AGGACGATCCTGGAAT-1	Basal	ATAC_G9	ATAC_Evo_G10	RNA_G12
1476355S1#AACGAGGGTTTCACCC-1	Basal	ATAC_G3	ATAC_Evo_G11	RNA_G12
1476355S1#TCTCAGCAGAAAGCAG-1	Basal	ATAC_G9	ATAC_Evo_G11
1476355S1#GGGCCATCACTGTTAG-1	Basal	ATAC_G9	ATAC_Evo_G11	RNA_G12
1476355S1#CTCAGCTAGGTAGGCT-1	Basal	ATAC_G9	ATAC_Evo_G10	RNA_G12
1476355S1#GTAATCGCAAGTCTGT-1	Basal	ATAC_G9	ATAC_Evo_G11	RNA_G12
1476355S1#CCGCATTAGAATAGTC-1	Basal	ATAC_G7	ATAC_Evo_G10	RNA_G12
1476355S1#TCTCAGCCATGATCGT-1	Basal	ATAC_G3	ATAC_Evo_G10	RNA_G12
1476355S1#TGAATCGTCAGTCTTT-1	TPCS	ATAC_G9	ATAC_Evo_G5	RNA_G12
1476355S1#TGGTCCTAGTATGCTC-1	Basal	ATAC_G9	ATAC_Evo_G9	RNA_G12
1476355S1#TCAGGTAAGGTTCTCA-1	Basal	ATAC_G3	ATAC_Evo_G8	RNA_G12
1476355S1#AAAGGATTCACGTCAA-1	Basal	ATAC_G3	ATAC_Evo_G11	RNA_G12
1476355S1#AGCTGTACATATACGC-1	TPCS	ATAC_G9	ATAC_Evo_G7	RNA_G12
1476355S1#TTACGTTTCTTATCAC-1	Basal	ATAC_G9	ATAC_Evo_G11	RNA_G12
1476355S1#TCAGGTAGTTCTGAGT-1	Basal	ATAC_G9	ATAC_Evo_G11	RNA_G12
1476355S1#CTACAGATCGTATAGC-1	Basal	ATAC_G9	ATAC_Evo_G10	RNA_G12
1476355S1#GTGCCAGCACGTACAT-1	Basal	ATAC_G3	ATAC_Evo_G11	RNA_G12
1476355S1#CTGCTCATCAAGGCCC-1	Basal	ATAC_G9	ATAC_Evo_G10	RNA_G12
1476355S1#GTAATCGCACAATAAG-1	Basal	ATAC_G9	ATAC_Evo_G11	RNA_G12
1476355S1#CGCTATCAGTCGTACT-1	Basal	ATAC_G9	ATAC_Evo_G11	RNA_G12
1476355S1#TCACTCGCAAGCGACA-1	TPCS	ATAC_G8	ATAC_Evo_G5	RNA_G12
1476355S1#TAGCATGCACTGGGCT-1	Basal	ATAC_G9	ATAC_Evo_G9	RNA_G12
1476355S1#TTGCGGGCAAGGAGGG-1	Basal	ATAC_G3	ATAC_Evo_G11	RNA_G12
1476355S1#GCGGAAAGTCATTGCA-1	Basal	ATAC_G9	ATAC_Evo_G11	RNA_G12
1476355S1#CTGAATGTCCTAAGTG-1	Basal	ATAC_G9	ATAC_Evo_G10	RNA_G12
1476355S1#GCAGCTGGTAACACTC-1	Basal	ATAC_G9	ATAC_Evo_G11	RNA_G12
1476355S1#CCAATGATCAGGCCGT-1	TPCS	ATAC_G3	ATAC_Evo_G7	RNA_G12
1476355S1#ATAGGCTGTGCGTTTA-1	Basal	ATAC_G10	ATAC_Evo_G9	RNA_G12
1476355S1#TACCTCGGTGTCGTCG-1	TPCS	ATAC_G9	ATAC_Evo_G5	RNA_G12
1476355S1#TCAGTCCAGGCTGGAT-1	TPCS	ATAC_G9	ATAC_Evo_G5	RNA_G12
1476355S1#AGCGATTGTAGTACAA-1	TPCS	ATAC_G9	ATAC_Evo_G5	RNA_G12
1476355S1#AGTGTACCACGCGATC-1	TPCS	ATAC_G9	ATAC_Evo_G5	RNA_G12
1476355S1#GAGAACGGTGAAACAT-1	Basal	ATAC_G9	ATAC_Evo_G12	RNA_G12
1476355S1#CTCTAGCCAATTCTCT-1	Basal	ATAC_G9	ATAC_Evo_G10	RNA_G12
1476355S1#GCGGTGTTCTCCTTGG-1	Basal	ATAC_G3	ATAC_Evo_G11	RNA_G12
1476355S1#CATGCCTGTTACGAAA-1	Basal	ATAC_G9	ATAC_Evo_G10	RNA_G12
1476355S1#TAAACCGCAAACCTAC-1	TPCS	ATAC_G9	ATAC_Evo_G5	RNA_G12
1476355S1#TGGGTTAGTTTAAGCC-1	TPCS	ATAC_G9	ATAC_Evo_G5	RNA_G12
1476355S1#CGTAAACTCACCCTTG-1	Basal	ATAC_G9	ATAC_Evo_G11	RNA_G12
1476355S1#GTGTGATGTTTCCACC-1	TPCS	ATAC_G9	ATAC_Evo_G5	RNA_G12
1476355S1#TAAGTGCCATCGACCG-1	TPCS	ATAC_G3	ATAC_Evo_G5	RNA_G12
1476355S1#ACTCGGGAGTATGGGC-1	Basal	ATAC_G9	ATAC_Evo_G9	RNA_G12
1476355S1#CTCTCGAAGTCTTAGC-1	Basal	ATAC_G9	ATAC_Evo_G11	RNA_G12
1476355S1#AGGACGAAGAGTCCGA-1	Basal	ATAC_G9	ATAC_Evo_G9	RNA_G12
1476355S1#GGCATTAAGGTTCTCA-1	Basal	ATAC_G9	ATAC_Evo_G11
1476355S1#ACCATCCAGCGTCTGC-1	Basal	ATAC_G9	ATAC_Evo_G11	RNA_G12
1476355S1#TACTAGGGTTTCCGGG-1	Basal	ATAC_G9	ATAC_Evo_G8	RNA_G12
1476355S1#GGTACCGAGGAAGAAC-1	Basal	ATAC_G9	ATAC_Evo_G11	RNA_G12
1476355S1#AACTTGGTCTCGACCT-1	Basal	ATAC_G9	ATAC_Evo_G8
1476355S1#GGTACCGCAAAGACGC-1	Basal	ATAC_G9	ATAC_Evo_G11	RNA_G12
1476355S1#CAGCTGGCACTCAAGT-1	TPCS	ATAC_G3	ATAC_Evo_G6	RNA_G12
1476355S1#GATGGCCGTGGCCTCA-1	Basal	ATAC_G9	ATAC_Evo_G11	RNA_G12
1476355S1#GAACGTTAGTACTCTG-1	Basal	ATAC_G3	ATAC_Evo_G10	RNA_G12
1476355S1#AACCGATGTATACGCT-1	Basal	ATAC_G3	ATAC_Evo_G11	RNA_G12
1476355S1#GAGCGCTAGGAAGACA-1	Basal	ATAC_G9	ATAC_Evo_G11	RNA_G12
1476355S1#GTCACGGAGTGAGTGC-1	Basal	ATAC_G9	ATAC_Evo_G10	RNA_G12
1476355S1#CCAATGAGTTAAGGGC-1	Basal	ATAC_G9	ATAC_Evo_G11	RNA_G12
1476355S1#GAACTTGCATGGCCCA-1	Basal	ATAC_G9	ATAC_Evo_G10	RNA_G12
1476355S1#GAGCATTAGCGTATCT-1	Basal	ATAC_G9	ATAC_Evo_G9	RNA_G12
1476355S1#GAGGATGAGGTAAGTT-1	Basal	ATAC_G9	ATAC_Evo_G11	RNA_G12
1476355S1#ACTACGATCCACGCTT-1	TPCS	ATAC_G9	ATAC_Evo_G5	RNA_G12
1476355S1#GCTCGAGAGAACAGGA-1	Basal	ATAC_G9	ATAC_Evo_G11	RNA_G12
1476355S1#GAAAGTACAGTATCTG-1	Basal	ATAC_G7	ATAC_Evo_G11	RNA_G12
1476355S1#ACTACGACATCGTACA-1	Basal	ATAC_G9	ATAC_Evo_G11	RNA_G12
1476355S1#CAAAGCTAGTCTTAGC-1	Basal	ATAC_G9	ATAC_Evo_G10	RNA_G12
1476355S1#AGATAGAAGGTACTCT-1	Basal	ATAC_G9	ATAC_Evo_G9	RNA_G12
1476355S1#TAAGTGCGTACAAATG-1	Basal	ATAC_G9	ATAC_Evo_G10
1476355S1#TGTGGCGCACCAAGGA-1	Basal	ATAC_G4	ATAC_Evo_G10
1476355S1#AGCGTGCCAAGCAACG-1	Basal	ATAC_G9	ATAC_Evo_G11	RNA_G12
1476355S1#CTCACCATCTTCACTA-1	Basal	ATAC_G9	ATAC_Evo_G10	RNA_G12
1476355S1#ATTCGTTCAAGCAACG-1	Basal	ATAC_G9	ATAC_Evo_G11	RNA_G12
1476355S1#AGCTGATAGTGAAGGA-1	Basal	ATAC_G9	ATAC_Evo_G10	RNA_G12
1476355S1#GCCTACTAGGGTTCCC-1	Basal	ATAC_G9	ATAC_Evo_G8	RNA_G12
1476355S1#CGAGTTAGTCAAATCC-1	TPCS	ATAC_G9	ATAC_Evo_G5	RNA_G12
1476355S1#ACTGCGGGTAACTCCA-1	TPCS	ATAC_G9	ATAC_Evo_G5	RNA_G12
1476355S1#TTCGATTAGTGTCGGA-1	TPCS	ATAC_G9	ATAC_Evo_G6	RNA_G12
1476355S1#GGGTCTGGTAGGTAAT-1	Basal	ATAC_G9	ATAC_Evo_G11	RNA_G12
1476355S1#TCAAGACGTCCAAGTT-1	Basal	ATAC_G9	ATAC_Evo_G9	RNA_G12
1476355S1#GCTGCGAGTTGGAGGT-1	Basal	ATAC_G3	ATAC_Evo_G10	RNA_G12
1476355S1#TGAGCCGAGTCGCGTC-1	Basal	ATAC_G9	ATAC_Evo_G11	RNA_G12
1476355S1#CATGCCTAGAGTTTGA-1	TPCS	ATAC_G10	ATAC_Evo_G6	RNA_G12
1476355S1#TTTGCGCAGTGGACGT-1	Basal	ATAC_G9	ATAC_Evo_G11	RNA_G12
1476355S1#TCTCAGCAGGCACTAG-1	Basal	ATAC_G9	ATAC_Evo_G11	RNA_G12
1476355S1#TTCGCGTGTTGTGACT-1	Basal	ATAC_G9	ATAC_Evo_G11	RNA_G12
1476355S1#GCCATAAGTTCTTTCA-1	Basal	ATAC_G9	ATAC_Evo_G9	RNA_G12
1476355S1#GGAGAACTCGCTTCAC-1	Basal	ATAC_G9	ATAC_Evo_G9	RNA_G12
1476355S1#ACGTTAGCACTTGCGG-1	Basal	ATAC_G9	ATAC_Evo_G11	RNA_G12
1476355S1#GTGACATTCACGTGTA-1	Basal	ATAC_G9	ATAC_Evo_G11	RNA_G12
1476355S1#ACATGCACATCGGCTG-1	Basal	ATAC_G9	ATAC_Evo_G9	RNA_G12
1476355S1#GTTGGTACATGGTTTG-1	Basal	ATAC_G9	ATAC_Evo_G11	RNA_G12
1476355S1#GCTCACTAGACACAAT-1	Basal	ATAC_G9	ATAC_Evo_G10	RNA_G12
1476355S1#CCGTACTCAACCTCCT-1	Basal	ATAC_G9	ATAC_Evo_G11	RNA_G12
1476355S1#TTGTCTACACACACAT-1	Basal	ATAC_G9	ATAC_Evo_G11	RNA_G12
1476355S1#TCAGGGCAGCAAGGTC-1	Basal	ATAC_G7	ATAC_Evo_G11	RNA_G12
1476355S1#AGCGTATAGAAATTCG-1	TPCS	ATAC_G9	ATAC_Evo_G5	RNA_G12
1476355S1#CGGACCAAGGATCCTT-1	TPCS	ATAC_G9	ATAC_Evo_G6	RNA_G12
1476355S1#GCTCGAGAGAACGACC-1	TPCS	ATAC_G9	ATAC_Evo_G5	RNA_G12
1476355S1#GGACACCAGGCACTAG-1	TPCS	ATAC_G9	ATAC_Evo_G5	RNA_G12
1476355S1#GCCTACTAGGTGTTGG-1	Basal	ATAC_G3	ATAC_Evo_G11	RNA_G12
1476355S1#TCAAGACAGAACGCCA-1	Basal	ATAC_G10	ATAC_Evo_G9	RNA_G12
1476355S1#ACAATCGCAGCTGATT-1	Basal	ATAC_G9	ATAC_Evo_G11	RNA_G12
1476355S1#TGCTTTAAGTAGCAAT-1	Basal	ATAC_G9	ATAC_Evo_G10	RNA_G12
1476355S1#CGCAATATCACCCTTG-1	Basal	ATAC_G4	ATAC_Evo_G9	RNA_G12
1476355S1#AACTTGGGTGCCAAGA-1	Basal	ATAC_G3	ATAC_Evo_G10	RNA_G12
1476355S1#CCCTCTCCAAGCAATA-1	Basal	ATAC_G9	ATAC_Evo_G11
1476355S1#AATGCCAAGCAATAAC-1	TPCS	ATAC_G3	ATAC_Evo_G5	RNA_G12
1476355S1#CGGACCACAAAGGCCA-1	TPCS	ATAC_G9	ATAC_Evo_G5	RNA_G12
1476355S1#TTATGTCGTCATTGGT-1	Basal	ATAC_G9	ATAC_Evo_G11	RNA_G12
1476355S1#CTCCCAAAGGATATCA-1	Basal	ATAC_G9	ATAC_Evo_G11	RNA_G12
1476355S1#GAGAACGCACTCGCAG-1	Basal	ATAC_G8	ATAC_Evo_G8	RNA_G12
1476355S1#TCGAGCGGTGGACTGA-1	Basal	ATAC_G10	ATAC_Evo_G11	RNA_G12
1476355S1#ACAGGCCAGAGTTCGG-1	Basal	ATAC_G9	ATAC_Evo_G9	RNA_G12
1476355S1#GGGCCATCATGCCTTC-1	Basal	ATAC_G9	ATAC_Evo_G11	RNA_G12
1476355S1#TTGCTTAGTAACCGAG-1	Basal	ATAC_G9	ATAC_Evo_G11	RNA_G12
1476355S1#ACTACCCGTAGTAACA-1	Basal	ATAC_G9	ATAC_Evo_G10	RNA_G12
1476355S1#CCAGATATCCGTTAGA-1	Basal	ATAC_G9	ATAC_Evo_G11	RNA_G12
1476355S1#TCAGTTTCAATGCCAT-1	Basal	ATAC_G9	ATAC_Evo_G10	RNA_G12
1476355S1#TACATTCAGGTTCGAG-1	Basal	ATAC_G9	ATAC_Evo_G8	RNA_G12
1476355S1#CCGTGAGAGGGTATCG-1	TPCS	ATAC_G9	ATAC_Evo_G5	RNA_G12
1476355S1#ACATGGTAGATATGTG-1	Basal	ATAC_G9	ATAC_Evo_G9	RNA_G12
1476355S1#GGGACCTTCGATGCAT-1	TPCS	ATAC_G9	ATAC_Evo_G5	RNA_G12
1476355S1#TCTAGTTGTGCGTCCA-1	Basal	ATAC_G9	ATAC_Evo_G11	RNA_G12
1476355S1#TACTGCCGTACAAGCG-1	Basal	ATAC_G9	ATAC_Evo_G10	RNA_G12
1476355S1#GCTGAGCCATGCACTA-1	Basal	ATAC_G9	ATAC_Evo_G11	RNA_G12
1476355S1#TTTGGCCGTTTAGAAG-1	Basal	ATAC_G9	ATAC_Evo_G11	RNA_G12
1476355S1#GGCACGTAGTCACACT-1	Basal	ATAC_G3	ATAC_Evo_G10	RNA_G12
1476355S1#TTGGTCCTCGGGTCCA-1	TPCS	ATAC_G9	ATAC_Evo_G5	RNA_G12
1476355S1#GCGGTGTAGAGAGTAG-1	TPCS	ATAC_G9	ATAC_Evo_G5	RNA_G12
1476355S1#GCTGTTCTCAGGATCT-1	Basal	ATAC_G9	ATAC_Evo_G9	RNA_G12
1476355S1#CTCTACGGTGGATTCT-1	Basal	ATAC_G9	ATAC_Evo_G11	RNA_G12
1476355S1#GACCCAGGTAGCAGGT-1	TPCS	ATAC_G9	ATAC_Evo_G6	RNA_G12
1476355S1#TAAGTGCCAGCAACCC-1	Basal	ATAC_G9	ATAC_Evo_G11
1476355S1#AAACTCGGTGAATACA-1	TPCS	ATAC_G9	ATAC_Evo_G5	RNA_G12
1476355S1#CACCACTTCCAATCCC-1	Basal	ATAC_G3	ATAC_Evo_G10	RNA_G12
1476355S1#TTACTTGGTTCATTTC-1	Basal	ATAC_G9	ATAC_Evo_G9	RNA_G12
1476355S1#GAACCGCAGTTCGACT-1	Basal	ATAC_G9	ATAC_Evo_G11	RNA_G12
1476355S1#TGCCTGTGTTAGGAAT-1	Basal	ATAC_G9	ATAC_Evo_G9	RNA_G12
1476355S1#TTCTAACTCTGAGTCA-1	Basal	ATAC_G9	ATAC_Evo_G9	RNA_G12
1476355S1#CTGCGTTGTAACGTAA-1	Basal	ATAC_G9	ATAC_Evo_G9	RNA_G12
1476355S1#GCGGGTTAGACGACTG-1	Basal	ATAC_G9	ATAC_Evo_G9
1476355S1#GGTACCGCAGTTGCAT-1	Basal	ATAC_G9	ATAC_Evo_G10	RNA_G12
1476355S1#CAGTGCGAGATTGACA-1	Basal	ATAC_G9	ATAC_Evo_G9	RNA_G12
1476355S1#TTTGAGGTCGTCTAGA-1	Basal	ATAC_G4	ATAC_Evo_G11	RNA_G12
1476355S1#TGGCGCAGTTTAGAAG-1	Basal	ATAC_G9	ATAC_Evo_G9	RNA_G12
1476355S1#TTAGCGAGTGTCTCGG-1	Basal	ATAC_G3	ATAC_Evo_G10	RNA_G12
1476355S1#CAAAGCTAGTATGGGC-1	Basal	ATAC_G9	ATAC_Evo_G10	RNA_G12
1476355S1#TACATTCTCTTCCGTG-1	TPCS	ATAC_G9	ATAC_Evo_G5	RNA_G12
1476355S1#TCACTCGAGCATTGGG-1	Basal	ATAC_G9	ATAC_Evo_G10	RNA_G12
1476355S1#CCGAAGCAGGAAGAAC-1	Basal	ATAC_G9	ATAC_Evo_G9	RNA_G12
1476355S1#ACTTTCACATCATCGA-1	TPCS	ATAC_G9	ATAC_Evo_G5	RNA_G12
1476355S1#GGGTTATGTGCGTCCA-1	Basal	ATAC_G9	ATAC_Evo_G11	RNA_G12
1476355S1#TGGGTGCCAGGAGCAT-1	Basal	ATAC_G9	ATAC_Evo_G11	RNA_G12
1476355S1#GTCACAACACCACAGC-1	Basal	ATAC_G9	ATAC_Evo_G10	RNA_G12
1476355S1#CCCGTTAAGCAGAAAG-1	Basal	ATAC_G9	ATAC_Evo_G11	RNA_G12
1476355S1#AGCTATGCATGCTATG-1	TPCS	ATAC_G9	ATAC_Evo_G5	RNA_G12
1476355S1#ACTGTCCAGGGTTCCC-1	Basal	ATAC_G9	ATAC_Evo_G9	RNA_G12
1476355S1#CTCTACGGTAGCGGTA-1	Basal	ATAC_G9	ATAC_Evo_G9	RNA_G12
1476355S1#ACAAAGAAGGGACGTT-1	Basal	ATAC_G9	ATAC_Evo_G11	RNA_G12
1476355S1#TTAGCTTAGGACTTTC-1	Basal	ATAC_G9	ATAC_Evo_G10	RNA_G12
1476355S1#TAAGTGCTCGGAGTTT-1	Basal	ATAC_G9	ATAC_Evo_G11	RNA_G12
1476355S1#ACAGACTCATAGATAG-1	Basal	ATAC_G9	ATAC_Evo_G10
1476355S1#AGCCTTCAGAGCTGTG-1	Basal	ATAC_G3	ATAC_Evo_G14
1476355S1#CCCAGAGAGCGTGTTT-1	Basal	ATAC_G8	ATAC_Evo_G8	RNA_G12
1476355S1#TTGTTCACACTGTCGG-1	TPCS	ATAC_G8	ATAC_Evo_G5	RNA_G12
1476355S1#CCATACCTCTGGAAGG-1	Basal	ATAC_G9	ATAC_Evo_G11	RNA_G12
1476355S1#CCTTAATAGTGCTCGC-1	Basal	ATAC_G9	ATAC_Evo_G11	RNA_G12
1476355S1#AAAGGATCACTCCACT-1	Basal	ATAC_G9	ATAC_Evo_G11	RNA_G12
1476355S1#GAGGTCCCATTACCTT-1	Basal	ATAC_G9	ATAC_Evo_G10
1476355S1#TGCTATTGTGTGCTTA-1	TPCS	ATAC_G3	ATAC_Evo_G6	RNA_G12
1476355S1#AGGCGTCCAAGTAACA-1	Basal	ATAC_G9	ATAC_Evo_G9	RNA_G12
1476355S1#TCGGGACGTTCCCGGA-1	Basal	ATAC_G8	ATAC_Evo_G12	RNA_G12
1476355S1#GCCCAGAGTCTCGGGT-1	Basal	ATAC_G9	ATAC_Evo_G11	RNA_G12
1476355S1#GTGTCAAAGGGATCCA-1	Basal	ATAC_G9	ATAC_Evo_G11	RNA_G12
1476355S1#TGGCAATCATGCCTTC-1	Basal	ATAC_G9	ATAC_Evo_G10	RNA_G12
1476355S1#GGGTGTCAGTGAGCAC-1	Basal	ATAC_G9	ATAC_Evo_G10	RNA_G12
1476355S1#AACCTGATCGGATCGC-1	Basal	ATAC_G2	ATAC_Evo_G8	RNA_G12
1476355S1#ACATGGTTCGTGATAC-1	Basal	ATAC_G9	ATAC_Evo_G11	RNA_G12
1476355S1#AGCGTGCAGCACGTAG-1	Basal	ATAC_G4	ATAC_Evo_G11	RNA_G12
1476355S1#GAACGTTGTACCCACG-1	Basal	ATAC_G9	ATAC_Evo_G10	RNA_G12
1476355S1#ACTGCAATCGATAGGG-1	Basal	ATAC_G9	ATAC_Evo_G11	RNA_G12
1476355S1#TGCTCGTTCTCTGAGA-1	Basal	ATAC_G9	ATAC_Evo_G10	RNA_G12
1476355S1#CCGAAGCAGTTGCGCC-1	Basal	ATAC_G9	ATAC_Evo_G10	RNA_G12
1476355S1#TCTATTGTCAGGTCTA-1	Basal	ATAC_G9	ATAC_Evo_G11	RNA_G12
1476355S1#TAGTCCCTCGCCTTAC-1	TPCS	ATAC_G9	ATAC_Evo_G5	RNA_G12
1476355S1#GCACGCACACCTACCT-1	Basal	ATAC_G9	ATAC_Evo_G10	RNA_G12
1476355S1#GAGGTCCCATGGGACA-1	Basal	ATAC_G9	ATAC_Evo_G11	RNA_G12
1476355S1#CGCGCAAAGTCCGTGC-1	TPCS	ATAC_G9	ATAC_Evo_G6	RNA_G12
1476355S1#GAAATGAGTGTTGTTG-1	Basal	ATAC_G9	ATAC_Evo_G10	RNA_G12
1476355S1#GCACGCAGTACGCCCA-1	Basal	ATAC_G3	ATAC_Evo_G9	RNA_G12
1476355S1#TAGCCGGTCATTCATC-1	Basal	ATAC_G9	ATAC_Evo_G9	RNA_G12
1476355S1#ACGTTAGGTCAACGGA-1	Basal	ATAC_G9	ATAC_Evo_G11	RNA_G12
1476355S1#CAGGATTCATTAGCCA-1	Basal	ATAC_G3	ATAC_Evo_G11
1476355S1#GACCAATTCGAGAACG-1	Basal	ATAC_G9	ATAC_Evo_G8	RNA_G12
1476355S1#GCGGTGTGTATGGATA-1	Basal	ATAC_G9	ATAC_Evo_G9	RNA_G12
1476355S1#CGCACAGCACTGGGCT-1	Basal	ATAC_G9	ATAC_Evo_G9	RNA_G12
1476355S1#GGTCATAAGAGCGAAA-1	Basal	ATAC_G9	ATAC_Evo_G11	RNA_G12
1476355S1#ACAGGCCTCCAACAAC-1	Basal	ATAC_G9	ATAC_Evo_G10	RNA_G12
1476355S1#CTCATGCTCGTTACAG-1	Basal	ATAC_G4	ATAC_Evo_G11	RNA_G12
1476355S1#GTGGCGTCACCACGAC-1	Basal	ATAC_G9	ATAC_Evo_G11	RNA_G12
1476355S1#TGGAAGGAGAAGACTT-1	TPCS	ATAC_G9	ATAC_Evo_G5	RNA_G12
1476355S1#TGTACGATCCATCTAT-1	Basal	ATAC_G9	ATAC_Evo_G11	RNA_G12
1476355S1#CCACGTTCACAAACAA-1	Basal	ATAC_G9	ATAC_Evo_G11	RNA_G12
1476355S1#TTTGGTTGTCAGCTTA-1	Basal	ATAC_G9	ATAC_Evo_G11	RNA_G12
1476355S1#ATGGATCGTTGAAGCG-1	Basal	ATAC_G9	ATAC_Evo_G9	RNA_G12
1476355S1#TATTGCTTCAGGTTTG-1	Basal	ATAC_G9	ATAC_Evo_G11	RNA_G12
1476355S1#GTTGGTACATTGCGAT-1	TPCS	ATAC_G8	ATAC_Evo_G5	RNA_G12
1476355S1#TCAAGACGTGTCGTCG-1	Basal	ATAC_G9	ATAC_Evo_G11	RNA_G12
1476355S1#TACATTCGTGAATGGC-1	Basal	ATAC_G9	ATAC_Evo_G10	RNA_G12
1476355S1#AGCCGCAAGAGTTTGA-1	Basal	ATAC_G9	ATAC_Evo_G10	RNA_G12
1476355S1#GTGGCGTTCCACTAGA-1	TPCS	ATAC_G9	ATAC_Evo_G5	RNA_G12
1476355S1#TCACTCGGTACGTATC-1	Basal	ATAC_G9	ATAC_Evo_G11	RNA_G12
1476355S1#TCAGCTCCAATGAAAC-1	Basal	ATAC_G9	ATAC_Evo_G11	RNA_G12
1476355S1#CATAACGGTATTCTCT-1	Basal	ATAC_G9	ATAC_Evo_G11	RNA_G12
1476355S1#CGTACAAGTAGCAGGT-1	Basal	ATAC_G9	ATAC_Evo_G9
1476355S1#CTTTGCGTCGACCCGA-1	Basal	ATAC_G9	ATAC_Evo_G10	RNA_G12
1476355S1#TTCGTTATCTTACCTA-1	Basal	ATAC_G9	ATAC_Evo_G10	RNA_G12
1476355S1#GAGGATGTCGGGATCC-1	Basal	ATAC_G9	ATAC_Evo_G11	RNA_G12
1476355S1#TACTCGCGTCTGAGCC-1	Basal	ATAC_G9	ATAC_Evo_G10	RNA_G12
1476355S1#AAATGCCGTCAGCAAG-1	TPCS	ATAC_G8	ATAC_Evo_G5	RNA_G12
1476355S1#GCATGATTCTCTGCGT-1	Basal	ATAC_G9	ATAC_Evo_G11	RNA_G12
1476355S1#GGGCCATCAGGCATCC-1	Basal	ATAC_G9	ATAC_Evo_G11	RNA_G12
1476355S1#TGACAACTCCAAACCA-1	Basal	ATAC_G8	ATAC_Evo_G11	RNA_G12
1476355S1#ACAATCGTCAGTCAAC-1	Basal	ATAC_G9	ATAC_Evo_G10	RNA_G12
1476355S1#TACAGCAAGAGCGAAA-1	Basal	ATAC_G9	ATAC_Evo_G9	RNA_G12
1476355S1#ATTACCTAGTTCGACT-1	Basal	ATAC_G8	ATAC_Evo_G11	RNA_G12
1476355S1#AATACGCAGCTACGCC-1	Basal	ATAC_G9	ATAC_Evo_G11	RNA_G12
1476355S1#TTCGATTTCCGGCGAT-1	TPCS	ATAC_G9	ATAC_Evo_G5	RNA_G12
1476355S1#CCCTCTCAGTCTCTAG-1	Basal	ATAC_G9	ATAC_Evo_G11	RNA_G12
1476355S1#AAGGAGCAGTGAGTGC-1	Basal	ATAC_G9	ATAC_Evo_G10	RNA_G12
1476355S1#TGAGCCGCACTGTTAG-1	TPCS	ATAC_G9	ATAC_Evo_G6	RNA_G12
1476355S1#TGTAAGCGTTCAGTTG-1	Basal	ATAC_G3	ATAC_Evo_G9	RNA_G12
1476355S1#CTCTCGAAGAACTAAC-1	Basal	ATAC_G8	ATAC_Evo_G11	RNA_G12
1476355S1#AAGGAGCCAATTCAGC-1	Basal	ATAC_G9	ATAC_Evo_G10	RNA_G12
1476355S1#CAAAGCTTCCACCTAC-1	Basal	ATAC_G9	ATAC_Evo_G11	RNA_G12
1476355S1#GCAACCGAGGTTCGAG-1	Basal	ATAC_G3	ATAC_Evo_G11	RNA_G12
1476355S1#TCAGTCCAGCTCCATA-1	Basal	ATAC_G9	ATAC_Evo_G10	RNA_G12
1476355S1#TTAGCGACAGCAACCC-1	Basal	ATAC_G9	ATAC_Evo_G9	RNA_G12
1476355S1#AAGATAGAGGGCTCTC-1	Basal	ATAC_G3	ATAC_Evo_G11	RNA_G12
1476355S1#AACTGTGAGAGCTACG-1	Basal	ATAC_G9	ATAC_Evo_G10	RNA_G12
1476355S1#CTTCCAGCATTTCTTG-1	Basal	ATAC_G9	ATAC_Evo_G11	RNA_G12
1476355S1#AGCCTTCCAACGTCCG-1	Basal	ATAC_G9	ATAC_Evo_G11	RNA_G12
1476355S1#GCGATCGAGACTAGCG-1	Basal	ATAC_G9	ATAC_Evo_G11	RNA_G12
1476355S1#GGGCCATTCTGGCGCA-1	Basal	ATAC_G10	ATAC_Evo_G11	RNA_G12
1476355S1#GACTAGTAGTGTCGCC-1	Basal	ATAC_G9	ATAC_Evo_G9	RNA_G12
1476355S1#TGTGTCCGTAGTGATA-1	TPCS	ATAC_G3	ATAC_Evo_G6	RNA_G12
1476355S1#ATGTTTCTCGCACCGA-1	Basal	ATAC_G9	ATAC_Evo_G11	RNA_G12
1476355S1#GGCATTAAGCTGCTCG-1	Basal	ATAC_G9	ATAC_Evo_G10	RNA_G12
1476355S1#GCGCCAAGTCAATCCA-1	Basal	ATAC_G10	ATAC_Evo_G9	RNA_G12
1476355S1#TTTGGTTCACTTACAG-1	TPCS	ATAC_G9	ATAC_Evo_G5	RNA_G12
1476355S1#AAAGGGCGTAGGTCTT-1	Basal	ATAC_G9	ATAC_Evo_G9	RNA_G12
1476355S1#GAGATTCAGTCGCCTG-1	TPCS	ATAC_G4	ATAC_Evo_G6	RNA_G12
1476355S1#CTCTCGAAGTCTGCTA-1	TPCS	ATAC_G8	ATAC_Evo_G5	RNA_G12
1476355S1#AACTGTGCAAGCGACA-1	Basal	ATAC_G9	ATAC_Evo_G11	RNA_G12
1476355S1#TGCTATTGTTAGAGAT-1	Basal	ATAC_G9	ATAC_Evo_G11	RNA_G12
1476355S1#ATATTCCTCCATAACG-1	Basal	ATAC_G9	ATAC_Evo_G11	RNA_G12
1476355S1#TAGGTGTCAAACTACC-1	Basal	ATAC_G3	ATAC_Evo_G8	RNA_G12
1476355S1#CGCTAGGAGTACCTCA-1	Basal	ATAC_G9	ATAC_Evo_G9	RNA_G12
1476355S1#GTCACTCAGTCGACCC-1	Basal	ATAC_G9	ATAC_Evo_G9	RNA_G12
1476355S1#GAAGAGCGTCATAGCT-1	Basal	ATAC_G9	ATAC_Evo_G11	RNA_G12
1476355S1#AATACGCCACGGTGTC-1	Basal	ATAC_G7	ATAC_Evo_G11	RNA_G12
1476355S1#CCCACATAGTCATACC-1	Basal	ATAC_G9	ATAC_Evo_G10	RNA_G12
1476355S1#GTCGTAACACCGAAAG-1	Basal	ATAC_G9	ATAC_Evo_G10	RNA_G12
1476355S1#TGCTTCGTCGCTTACC-1	Basal	ATAC_G3	ATAC_Evo_G9	RNA_G12
1476355S1#TTCGATTAGAACGTTA-1	Basal	ATAC_G9	ATAC_Evo_G11	RNA_G12
1476355S1#TTTGGTTAGAGAGGTA-1	Basal	ATAC_G9	ATAC_Evo_G10	RNA_G12
1476355S1#CGGTGCAGTCATGAGG-1	Basal	ATAC_G9	ATAC_Evo_G9	RNA_G12
1476355S1#GCTCGAGGTACGTAGG-1	Basal	ATAC_G9	ATAC_Evo_G11	RNA_G12
1476355S1#TACATTCCACAGGTAG-1	Basal	ATAC_G9	ATAC_Evo_G11	RNA_G12
1476355S1#CAACGGCGTATCTGCA-1	Basal	ATAC_G9	ATAC_Evo_G9	RNA_G12
1476355S1#GGGTTATAGGTTCGAG-1	TPCS	ATAC_G10	ATAC_Evo_G6	RNA_G12
1476355S1#TCGAGCGCACTAGGAG-1	Basal	ATAC_G8	ATAC_Evo_G10	RNA_G12
1476355S1#TGGCCTTTCTTATCAC-1	Basal	ATAC_G8	ATAC_Evo_G8	RNA_G12
1476355S1#TCAGTCCAGGAAGACA-1	Basal	ATAC_G9	ATAC_Evo_G11	RNA_G12
1476355S1#AACAAAGTCTACCCGT-1	Basal	ATAC_G9	ATAC_Evo_G11	RNA_G12
1476355S1#CTCATGCTCCCACGGA-1	Basal	ATAC_G9	ATAC_Evo_G11	RNA_G12
1476355S1#ACTATTCAGGATTGCG-1	Basal	ATAC_G9	ATAC_Evo_G11
1476355S1#CGCTGGAAGAGTTTGA-1	Basal	ATAC_G3	ATAC_Evo_G10	RNA_G12
1476355S1#GCGATCGGTCGCTACG-1	Basal	ATAC_G9	ATAC_Evo_G11	RNA_G12
1476355S1#GAAAGTAAGTGATCTC-1	Basal	ATAC_G10	ATAC_Evo_G11	RNA_G12
1476355S1#GTTGGTATCCATATCT-1	Basal	ATAC_G9	ATAC_Evo_G11	RNA_G12
1476355S1#CGAGTTAAGGATTTGA-1	Basal	ATAC_G9	ATAC_Evo_G10	RNA_G12
1476355S1#GTTACGAGTCAACGGA-1	TPCS	ATAC_G3	ATAC_Evo_G5	RNA_G12
1476355S1#TAGCCCTCAGCAAACG-1	Basal	ATAC_G9	ATAC_Evo_G11	RNA_G12
1476355S1#GCGGGTTCAGCGCGTT-1	Basal	ATAC_G3	ATAC_Evo_G10	RNA_G12
1476355S1#AAGGTTCGTTGGCTTA-1	Basal	ATAC_G9	ATAC_Evo_G10	RNA_G12
1476355S1#CGATGATAGCGCATTT-1	Basal	ATAC_G9	ATAC_Evo_G10	RNA_G12
1476355S1#TTCGTTAAGGAGAACA-1	TPCS	ATAC_G3	ATAC_Evo_G7	RNA_G12
1476355S1#GAAGTGGCAGTGCGAA-1	Basal	ATAC_G3	ATAC_Evo_G11
1476355S1#GCAGATTTCCCGTATC-1	Basal	ATAC_G9	ATAC_Evo_G10	RNA_G12
1476355S1#CATGTTTAGTCTCCAA-1	Basal	ATAC_G9	ATAC_Evo_G11	RNA_G12
1476355S1#TTCATTGTCGAAGCCC-1	Basal	ATAC_G9	ATAC_Evo_G10	RNA_G12
1476355S1#TCAAGCACATATACGC-1	Basal	ATAC_G9	ATAC_Evo_G10
1476355S1#TGCTCACTCTCTGCAC-1	TPCS	ATAC_G9	ATAC_Evo_G6	RNA_G12
1476355S1#TCCAGAAAGAAATACC-1	Basal	ATAC_G9	ATAC_Evo_G10	RNA_G12
1476355S1#TACGGATAGTACCTCA-1	Basal	ATAC_G9	ATAC_Evo_G11	RNA_G12
1476355S1#TAATTCCAGCTTACCA-1	TPCS	ATAC_G9	ATAC_Evo_G6	RNA_G12
1476355S1#AGGCCCAGTTACCCAA-1	Basal	ATAC_G10	ATAC_Evo_G11	RNA_G12
1476355S1#AATACGCAGCTCGGCT-1	TPCS	ATAC_G9	ATAC_Evo_G6	RNA_G12
1476355S1#AGGCCTGAGCAGAATT-1	Basal	ATAC_G9	ATAC_Evo_G11	RNA_G12
1476355S1#CCCAGAGAGTATCTGC-1	Basal	ATAC_G9	ATAC_Evo_G10	RNA_G12
1476355S1#ACATGCAAGTGCACAG-1	Basal	ATAC_G10	ATAC_Evo_G8	RNA_G12
1476355S1#ATGTTTCTCACCGCGA-1	Basal	ATAC_G9	ATAC_Evo_G10	RNA_G12
1476355S1#TGGGTTAGTGTCGTCG-1	Basal	ATAC_G9	ATAC_Evo_G11	RNA_G12
1476355S1#CATTCATCATAGCCGC-1	Basal	ATAC_G10	ATAC_Evo_G11	RNA_G12
1476355S1#GTTCAAGCAATGCCAT-1	Basal	ATAC_G9	ATAC_Evo_G11	RNA_G12
1476355S1#AGTGTACGTCAAACAA-1	Basal	ATAC_G3	ATAC_Evo_G11	RNA_G12
1476355S1#ATGTCGAAGGTTGTGG-1	Basal	ATAC_G4	ATAC_Evo_G9	RNA_G12
1476355S1#GTCGTAATCACTCCCA-1	Basal	ATAC_G9	ATAC_Evo_G9	RNA_G12
1476355S1#TGCATGACATGCCTTC-1	Basal	ATAC_G9	ATAC_Evo_G10	RNA_G12
1476355S1#TATTGCTGTGATAAGT-1	Basal	ATAC_G9	ATAC_Evo_G11	RNA_G12
1476355S1#AGCTATGGTCGCTACG-1	Basal	ATAC_G9	ATAC_Evo_G9	RNA_G12
1476355S1#CCGTACTTCCAGGCCA-1	Basal	ATAC_G3	ATAC_Evo_G10	RNA_G12
1476355S1#GTGTCCTAGAACCCGA-1	Basal	ATAC_G3	ATAC_Evo_G11	RNA_G12
1476355S1#CTCGCTAAGTTCGACT-1	Basal	ATAC_G9	ATAC_Evo_G11	RNA_G12
1476355S1#AGCCTTCCAGTAGGCA-1	TPCS	ATAC_G9	ATAC_Evo_G6	RNA_G12
1476355S1#TTGCTATAGGAATGGA-1	TPCS	ATAC_G8	ATAC_Evo_G5	RNA_G12
1476355S1#TGCTCGTTCCTGGGAC-1	Basal	ATAC_G9	ATAC_Evo_G11	RNA_G12
1476355S1#GGAGAACCAAGGAGTC-1	Basal	ATAC_G7	ATAC_Evo_G10	RNA_G12
1476355S1#CATGTTTGTGGTAAGC-1	TPCS	ATAC_G9	ATAC_Evo_G5	RNA_G12
1476355S1#GTTCAAGAGAAGCCTG-1	TPCS	ATAC_G9	ATAC_Evo_G6	RNA_G12
1476355S1#TCCATCGCAAAGACGC-1	Basal	ATAC_G9	ATAC_Evo_G10	RNA_G12
1476355S1#CAGCCTTCAAGTGGCA-1	Basal	ATAC_G10	ATAC_Evo_G11	RNA_G12
1476355S1#ACAGGCCCAAGTCTGT-1	Basal	ATAC_G9	ATAC_Evo_G11	RNA_G12
1476355S1#TGCATTTTCAACGTGT-1	TPCS	ATAC_G3	ATAC_Evo_G6	RNA_G12
1476355S1#TGAGCCGAGCTAGCAG-1	Basal	ATAC_G10	ATAC_Evo_G11	RNA_G12
1476355S1#CGTAAACCATGCGTTA-1	TPCS	ATAC_G8	ATAC_Evo_G5	RNA_G12
1476355S1#CATAACGGTCCAAGAG-1	Basal	ATAC_G9	ATAC_Evo_G11	RNA_G12
1476355S1#GGCGTTGGTTCTGAGT-1	Basal	ATAC_G5	ATAC_Evo_G11	RNA_G12
1476355S1#AAGGAGCCAGTATCTG-1	Basal	ATAC_G9	ATAC_Evo_G11	RNA_G12
1476355S1#TTTACGTCAATTCTCT-1	Basal	ATAC_G9	ATAC_Evo_G11	RNA_G12
1476355S1#AGCTGGCCATCACAGT-1	TPCS	ATAC_G9	ATAC_Evo_G5	RNA_G12
1476355S1#CTCTACGAGCAATAAC-1	Basal	ATAC_G8	ATAC_Evo_G10	RNA_G12
1476355S1#GTTGGTAGTAGCTGTT-1	Basal	ATAC_G9	ATAC_Evo_G11	RNA_G12
1476355S1#AACCGATCAGTAAGCG-1	TPCS	ATAC_G3	ATAC_Evo_G5	RNA_G12
1476355S1#CAGGGCTGTTTGCCAA-1	Basal	ATAC_G9	ATAC_Evo_G10	RNA_G12
1476355S1#CGCTGGAAGTCGAGCA-1	Basal	ATAC_G9	ATAC_Evo_G10	RNA_G12
1476355S1#CTTGAAGTCGGTCTCT-1	Basal	ATAC_G3	ATAC_Evo_G9	RNA_G12
1476355S1#ACCGAATGTCATAGCT-1	Basal	ATAC_G9	ATAC_Evo_G11	RNA_G12
1476355S1#GCGAGAAGTTCCAATG-1	TPCS	ATAC_G8	ATAC_Evo_G6	RNA_G12
1476355S1#GAGACTTGTAGCGGTA-1	Basal	ATAC_G9	ATAC_Evo_G10	RNA_G12
1476355S1#AAACTCGAGAGGCAGG-1	TPCS	ATAC_G9	ATAC_Evo_G5	RNA_G12
1476355S1#CGGACCAGTCAGAGTG-1	Basal	ATAC_G9	ATAC_Evo_G10	RNA_G12
1476355S1#TTCATTGCAATTCTCT-1	Basal	ATAC_G9	ATAC_Evo_G11	RNA_G12
1476355S1#TACCTATAGTTGACAA-1	Basal	ATAC_G9	ATAC_Evo_G10	RNA_G12
1476355S1#TGATCAGAGCATTGGG-1	Basal	ATAC_G9	ATAC_Evo_G11
1476355S1#TGCTCGTGTTGTGACT-1	Basal	ATAC_G9	ATAC_Evo_G11	RNA_G12
1476355S1#AAAGATGCACGTGAAG-1	Basal	ATAC_G10	ATAC_Evo_G10	RNA_G12
1476355S1#GGGCCATTCACTACCC-1	TPCS	ATAC_G7	ATAC_Evo_G5	RNA_G12
1476355S1#AGGACGATCAAGAGAT-1	TPCS	ATAC_G9	ATAC_Evo_G5
1476355S1#TCTCTGGTCCCAATAG-1	Basal	ATAC_G9	ATAC_Evo_G11	RNA_G12
1476355S1#CAAGAAAAGTCTCTAG-1	Basal	ATAC_G9	ATAC_Evo_G10	RNA_G12
1476355S1#TCTATTGCATGGCCTG-1	Basal	ATAC_G9	ATAC_Evo_G10	RNA_G12
1476355S1#GCACGGTGTGATGTGG-1	Basal	ATAC_G9	ATAC_Evo_G10	RNA_G12
1476355S1#CACTAAGAGGTCTTGT-1	Basal	ATAC_G3	ATAC_Evo_G10	RNA_G12
1476355S1#CATGTTTAGGCCAATG-1	TPCS	ATAC_G1	ATAC_Evo_G10	RNA_G12
1476355S1#AGGCGTCAGTGAAACT-1	Basal	ATAC_G9	ATAC_Evo_G11	RNA_G12
1476355S1#TCGATTTGTGTTAGAA-1	Basal	ATAC_G9	ATAC_Evo_G11	RNA_G12
1476355S1#TACGCAACAATAGCGG-1	Basal	ATAC_G9	ATAC_Evo_G11	RNA_G12
1476355S1#CCAATGATCAGGTCTA-1	Basal	ATAC_G9	ATAC_Evo_G11	RNA_G12
1476355S1#CCTATTATCAGTGTGT-1	TPCS	ATAC_G9	ATAC_Evo_G6	RNA_G12
1476355S1#GCCTACTCAGGCAAGT-1	Basal	ATAC_G9	ATAC_Evo_G9	RNA_G12
1476355S1#TATTGCTAGTGATAAC-1	Basal	ATAC_G10	ATAC_Evo_G10	RNA_G12
1476355S1#GTCACTCGTGGTAGAC-1	Basal	ATAC_G9	ATAC_Evo_G10	RNA_G12
1476355S1#ATATTCCCAAGTTCGT-1	Basal	ATAC_G9	ATAC_Evo_G10	RNA_G12
1476355S1#TATCGAGGTCTAACCA-1	Basal	ATAC_G9	ATAC_Evo_G11	RNA_G12
1476355S1#TCACCTGGTCGTAGTT-1	Basal	ATAC_G3	ATAC_Evo_G10	RNA_G12
1476355S1#ACTTTCAGTTGGAGGT-1	Basal	ATAC_G9	ATAC_Evo_G11	RNA_G12
1476355S1#TACTCGCGTAGCGGTA-1	Basal	ATAC_G9	ATAC_Evo_G10	RNA_G12
1476355S1#GACCTTCGTCACATTG-1	Basal	ATAC_G3	ATAC_Evo_G11	RNA_G12
1476355S1#CCATACCTCGCAGATT-1	Basal	ATAC_G9	ATAC_Evo_G11	RNA_G12
1476355S1#AGCCCGAGTGGTACTT-1	Basal	ATAC_G10	ATAC_Evo_G11	RNA_G12
1476355S1#TTCATCACAGGATGTG-1	Basal	ATAC_G3	ATAC_Evo_G10	RNA_G12
1476355S1#AGTTACGAGTGCACAG-1	Basal	ATAC_G9	ATAC_Evo_G8	RNA_G12
1476355S1#GCCAGCATCTATCCTA-1	Basal	ATAC_G9	ATAC_Evo_G11	RNA_G12
1476355S1#GTGACATAGCCATCAT-1	Basal	ATAC_G9	ATAC_Evo_G11	RNA_G12
1476355S1#AAATGAGCAGTAACGG-1	Basal	ATAC_G9	ATAC_Evo_G11
1476355S1#CCGCATTGTTACGCTA-1	TPCS	ATAC_G4	ATAC_Evo_G6	RNA_G12
1476355S1#GCGGGTTAGCGTGTTT-1	Basal	ATAC_G9	ATAC_Evo_G11	RNA_G12
1476355S1#TCACAAGCATATACGC-1	TPCS	ATAC_G9	ATAC_Evo_G6	RNA_G12
1476355S1#GAGGATGCAGTATCTG-1	Basal	ATAC_G3	ATAC_Evo_G11	RNA_G12
1476355S1#GCATTGATCGTCAACA-1	Basal	ATAC_G9	ATAC_Evo_G10	RNA_G12
1476355S1#AAGATAGGTGTCGTGC-1	Basal	ATAC_G9	ATAC_Evo_G11
1476355S1#CTCAGAACACTCCCAT-1	Basal	ATAC_G9	ATAC_Evo_G11	RNA_G12
1476355S1#GTTGGGCGTTAACCGT-1	Basal	ATAC_G9	ATAC_Evo_G9	RNA_G12
1476355S1#AGTGTACCAACGGGTA-1	Basal	ATAC_G9	ATAC_Evo_G11	RNA_G12
1476355S1#TAGACTGGTTACCACA-1	Basal	ATAC_G3	ATAC_Evo_G10	RNA_G12
1476355S1#GATGATCGTCCGTCGA-1	Basal	ATAC_G3	ATAC_Evo_G10	RNA_G12
1476355S1#TACATTCCAACGACAG-1	Basal	ATAC_G9	ATAC_Evo_G10	RNA_G12
1476355S1#AAGGAGCAGAAATCTG-1	Basal	ATAC_G9	ATAC_Evo_G10	RNA_G12
1476355S1#ACTCGGGTCCGCGATG-1	Basal	ATAC_G3	ATAC_Evo_G11	RNA_G12
1476355S1#TCAGTCCTCACACGTA-1	Basal	ATAC_G9	ATAC_Evo_G12	RNA_G12
1476355S1#GAGAACGCAAGACTAA-1	Basal	ATAC_G9	ATAC_Evo_G9	RNA_G12
1476355S1#GCATTGACAGGTAGCA-1	Basal	ATAC_G9	ATAC_Evo_G11	RNA_G12
1476355S1#CACTGAAAGTAGTGTA-1	Basal	ATAC_G9	ATAC_Evo_G11	RNA_G12
1476355S1#TAGGTGTGTGCGCATC-1	Basal	ATAC_G7	ATAC_Evo_G11	RNA_G12
1476355S1#GAAGTGGTCACAGGGA-1	Basal	ATAC_G9	ATAC_Evo_G11	RNA_G12
1476355S1#AACCGATCACAGAAGC-1	Basal	ATAC_G5	ATAC_Evo_G10	RNA_G12
1476355S1#TCGCAGGGTACTATGC-1	Basal	ATAC_G9	ATAC_Evo_G10	RNA_G12
1476355S1#GAGGTCCTCTCGACAA-1	Basal	ATAC_G9	ATAC_Evo_G12	RNA_G12
1476355S1#CTGGCAGTCACCCTTG-1	TPCS	ATAC_G5	ATAC_Evo_G5	RNA_G12
1476355S1#GTGTCCTGTATCTCAG-1	Basal	ATAC_G3	ATAC_Evo_G11	RNA_G12
1476355S1#CAAGGCCCACTCGCAG-1	Basal	ATAC_G3	ATAC_Evo_G10	RNA_G12
1476355S1#GAATCTGGTGTCGTCG-1	Basal	ATAC_G9	ATAC_Evo_G11	RNA_G12
1476355S1#CAAAGCTAGACTCGGA-1	Basal	ATAC_G9	ATAC_Evo_G11	RNA_G12
1476355S1#CCACGTTTCCCAGCGA-1	TPCS	ATAC_G3	ATAC_Evo_G5	RNA_G12
1476355S1#CACAGATCAAGGGAGG-1	TPCS	ATAC_G9	ATAC_Evo_G6	RNA_G12
1476355S1#GAGTGAGGTTGTGACT-1	TPCS	ATAC_G9	ATAC_Evo_G5	RNA_G12
1476355S1#TAACAGCTCCAAACCA-1	Basal	ATAC_G9	ATAC_Evo_G11	RNA_G12
1476355S1#ACTGTCCTCGGATAGG-1	Basal	ATAC_G3	ATAC_Evo_G9	RNA_G12
1476355S1#CTCAACCGTTCAGTTG-1	Basal	ATAC_G9	ATAC_Evo_G11	RNA_G12
1476355S1#TAACTTCGTTAGGAAT-1	Basal	ATAC_G9	ATAC_Evo_G9	RNA_G12
1476355S1#CGATGATTCCTGACCT-1	TPCS	ATAC_G9	ATAC_Evo_G6	RNA_G12
1476355S1#CCCAGAGAGCGTTGCC-1	Basal	ATAC_G8	ATAC_Evo_G9	RNA_G12
1476355S1#GCGTAGCCATCACAGT-1	Basal	ATAC_G3	ATAC_Evo_G9	RNA_G12
1476355S1#GCGAGTCCAATTGTGC-1	Basal	ATAC_G9	ATAC_Evo_G10	RNA_G12
1476355S1#TGGTCAAAGTGTCCCG-1	Basal	ATAC_G8	ATAC_Evo_G10	RNA_G12
1476355S1#GCTGAGCCATAAAGTG-1	Basal	ATAC_G9	ATAC_Evo_G11	RNA_G12
1476355S1#GTGACATGTGAATCAA-1	Basal	ATAC_G9	ATAC_Evo_G10	RNA_G12
1476355S1#TACGCAAAGCGCAATG-1	Basal	ATAC_G3	ATAC_Evo_G11	RNA_G12
1476355S1#TGGGTGCGTCATTGCA-1	Basal	ATAC_G9	ATAC_Evo_G10	RNA_G12
1476355S1#GTGCCAGAGCTGAGGT-1	Basal	ATAC_G9	ATAC_Evo_G11	RNA_G12
1476355S1#CCTTGGTCAGTAGTCT-1	TPCS	ATAC_G9	ATAC_Evo_G5	RNA_G12
1476355S1#ACCTGCTTCAGGTCTA-1	TPCS	ATAC_G2	ATAC_Evo_G5
1476355S1#AGATTCGCACACGGTC-1	Basal	ATAC_G7	ATAC_Evo_G10	RNA_G12
1476355S1#TTGAGTGCATATACGC-1	Basal	ATAC_G9	ATAC_Evo_G10	RNA_G12
1476355S1#GATCGTAAGACAGTGC-1	Basal	ATAC_G9	ATAC_Evo_G10	RNA_G12
1476355S1#ACAAAGATCGGCATAT-1	TPCS	ATAC_G9	ATAC_Evo_G6	RNA_G12
1476355S1#GGTTGCGTCCTCCTGA-1	TPCS	ATAC_G8	ATAC_Evo_G6	RNA_G12
1476355S1#CCTATTAGTAAGCCTT-1	Basal	ATAC_G3	ATAC_Evo_G11
1476355S1#TTACTCATCCAACGCG-1	TPCS	ATAC_G3	ATAC_Evo_G5	RNA_G12
1476355S1#TGTGACATCACATCCC-1	Basal	ATAC_G9	ATAC_Evo_G11	RNA_G12
1476355S1#ACATGGTAGTGGACGT-1	Basal	ATAC_G9	ATAC_Evo_G11	RNA_G12
1476355S1#GAGGATGCACAAGTGG-1	Basal	ATAC_G9	ATAC_Evo_G9
1476355S1#TAACGGTCAGCAGGTA-1	Basal	ATAC_G8	ATAC_Evo_G8	RNA_G12
1476355S1#TTCGCGTCATTAGCCA-1	Basal	ATAC_G9	ATAC_Evo_G11
1476355S1#ATTGTGGAGGCTCAGA-1	Basal	ATAC_G9	ATAC_Evo_G10	RNA_G12
1476355S1#CAATCCCCAAAGGTCG-1	Basal	ATAC_G9	ATAC_Evo_G10	RNA_G12
1476355S1#GGCGAAATCGCGTTCT-1	TPCS	ATAC_G9	ATAC_Evo_G7	RNA_G12
1476355S1#GGGCCATGTCTGGGAA-1	Basal	ATAC_G9	ATAC_Evo_G10	RNA_G12
1476355S1#GAGCGCTGTCGATAGG-1	Basal	ATAC_G4	ATAC_Evo_G11	RNA_G12
1476355S1#CACCACTTCGAGCGCT-1	Basal	ATAC_G4	ATAC_Evo_G11
1476355S1#TCCCACAGTCGGCTGT-1	Basal	ATAC_G9	ATAC_Evo_G11	RNA_G12
1476355S1#AATGCCACACGGTGTC-1	Basal	ATAC_G7	ATAC_Evo_G10	RNA_G12
1476355S1#TCTCTGGCATGACTGT-1	Basal	ATAC_G9	ATAC_Evo_G11	RNA_G12
1476355S1#TTCGCGTTCCTAAGTG-1	Basal	ATAC_G9	ATAC_Evo_G11	RNA_G12
1476355S1#TTACGTTGTCACATTG-1	Basal	ATAC_G9	ATAC_Evo_G11
1476355S1#AATGGCTTCCGTTAGA-1	Basal	ATAC_G9	ATAC_Evo_G11	RNA_G12
1476355S1#CCCTAACCACAGTTAC-1	Basal	ATAC_G9	ATAC_Evo_G10	RNA_G12
1476355S1#GGGTGTCTCTGGCACG-1	Basal	ATAC_G9	ATAC_Evo_G11	RNA_G12
1476355S1#ACAGCGCTCGGTTAGT-1	Basal	ATAC_G9	ATAC_Evo_G11	RNA_G12
1476355S1#AGGACGATCATTCTTG-1	TPCS	ATAC_G9	ATAC_Evo_G6	RNA_G12
1476355S1#CCTCCCTTCTGGGCGT-1	Basal	ATAC_G9	ATAC_Evo_G11	RNA_G12
1476355S1#GGCACGTAGGTAGGCT-1	TPCS	ATAC_G9	ATAC_Evo_G5	RNA_G12
1476355S1#TACTAGGGTATCATGC-1	Basal	ATAC_G10	ATAC_Evo_G10	RNA_G12
1476355S1#CCCTCTCAGTCTTAGC-1	Basal	ATAC_G9	ATAC_Evo_G11	RNA_G12
1476355S1#GGAGTAGCACCACGAC-1	Basal	ATAC_G9	ATAC_Evo_G11	RNA_G12
1476355S1#AGCCTCTCATGATCGT-1	Basal	ATAC_G3	ATAC_Evo_G11	RNA_G12
1476355S1#ATGCATGTCATGTTCT-1	Basal	ATAC_G9	ATAC_Evo_G10	RNA_G12
1476355S1#AGTCCGGGTTGCAGCC-1	Basal	ATAC_G7	ATAC_Evo_G9	RNA_G12
1476355S1#AGCCGCATCTTTCGAT-1	Basal	ATAC_G8	ATAC_Evo_G11	RNA_G12
1476355S1#TGGAAGGAGTCCGATT-1	Basal	ATAC_G9	ATAC_Evo_G11	RNA_G12
1476355S1#ACCGCAGTCAATTCCT-1	Basal	ATAC_G9	ATAC_Evo_G11	RNA_G12
1476355S1#GCAGCTGGTACGCAAG-1	Basal	ATAC_G9	ATAC_Evo_G11	RNA_G12
1476355S1#TCAGGTAAGCCTCGCA-1	Basal	ATAC_G9	ATAC_Evo_G11	RNA_G12
1476355S1#CGCTAGGCAATTCGTG-1	TPCS	ATAC_G3	ATAC_Evo_G5	RNA_G12
1476355S1#AGCCTCTAGTAGACCG-1	Basal	ATAC_G9	ATAC_Evo_G12	RNA_G12
1476355S1#CCTGGGACACTAGGAG-1	Basal	ATAC_G14	ATAC_Evo_G8	RNA_G12
1476355S1#TCAAGACCATTAGCCA-1	TPCS	ATAC_G9	ATAC_Evo_G6	RNA_G12
1476355S1#GTTGGTATCCTCATTA-1	Basal	ATAC_G9	ATAC_Evo_G11	RNA_G12
1476355S1#ACCGCAGCATGCTATG-1	Basal	ATAC_G9	ATAC_Evo_G11	RNA_G12
1476355S1#AAAGGGCAGGGAGTTC-1	Basal	ATAC_G10	ATAC_Evo_G11	RNA_G12
1476355S1#TGACTCCTCTGTCGTC-1	TPCS	ATAC_G9	ATAC_Evo_G5	RNA_G12
1476355S1#TTCGCGTAGGCTCCTG-1	Basal	ATAC_G10	ATAC_Evo_G10	RNA_G12
1476355S1#CTTTGCGAGGACCGAT-1	Basal	ATAC_G9	ATAC_Evo_G11	RNA_G12
1476355S1#GTGGATTGTATGCTAC-1	Basal	ATAC_G9	ATAC_Evo_G11	RNA_G12
1476355S1#ACCATCCGTACAAATG-1	TPCS	ATAC_G9	ATAC_Evo_G6	RNA_G12
1476355S1#GTGTCCTCAAGAGCGT-1	TPCS	ATAC_G9	ATAC_Evo_G6	RNA_G12
1476355S1#CCCTCTCAGCAATGTA-1	Basal	ATAC_G9	ATAC_Evo_G11	RNA_G12
1476355S1#CGTACAAAGTGCTCGC-1	Basal	ATAC_G9	ATAC_Evo_G11	RNA_G12
1476355S1#CAGCCTTAGGGTAATT-1	Basal	ATAC_G9	ATAC_Evo_G9	RNA_G12
1476355S1#TCAATTCGTGTCCAGC-1	Basal	ATAC_G4	ATAC_Evo_G11	RNA_G12
1476355S1#GTTACTTAGTACAGAT-1	Basal	ATAC_G9	ATAC_Evo_G9	RNA_G12
1476355S1#ACAGCGCTCTCCCTTT-1	Basal	ATAC_G2	ATAC_Evo_G10	RNA_G12
1476355S1#TAGGAGGGTGGACAGT-1	Basal	ATAC_G9	ATAC_Evo_G9	RNA_G12
1476355S1#GGCGAAAGTGCCCAGT-1	Basal	ATAC_G9	ATAC_Evo_G8	RNA_G12
1476355S1#TCTCTGGAGGCAAGCT-1	Basal	ATAC_G3	ATAC_Evo_G11	RNA_G12
1476355S1#ACTCGGGGTTACCCAA-1	Basal	ATAC_G9	ATAC_Evo_G10	RNA_G12
1476355S1#AACTGGTGTTGCAGAG-1	Basal	ATAC_G3	ATAC_Evo_G11	RNA_G12
1476355S1#CTGCGTTCAATGTGTC-1	Basal	ATAC_G7	ATAC_Evo_G11	RNA_G12
1476355S1#TGCTTCGTCTGAAAGA-1	Basal	ATAC_G9	ATAC_Evo_G11	RNA_G12
1476355S1#AGGACGAAGAGTGGTC-1	Basal	ATAC_G10	ATAC_Evo_G10	RNA_G12
1476355S1#GGTGCTGGTCGATTAC-1	Basal	ATAC_G3	ATAC_Evo_G9	RNA_G12
1476355S1#AACGAGGCACTGAAGG-1	Basal	ATAC_G9	ATAC_Evo_G9	RNA_G12
1476355S1#GAAGTCTAGTCAGGAC-1	Basal	ATAC_G4	ATAC_Evo_G9	RNA_G12
1476355S1#GCTTGCTAGGCTAAAT-1	Basal	ATAC_G9	ATAC_Evo_G9	RNA_G12
1476355S1#TCGGGACAGCCTGTAT-1	Basal	ATAC_G10	ATAC_Evo_G11	RNA_G12
1476355S1#GCGTTGGGTTACACTG-1	Basal	ATAC_G9	ATAC_Evo_G10	RNA_G12
1476355S1#GTGCTGGTCGTGGAAG-1	Basal	ATAC_G9	ATAC_Evo_G11	RNA_G12
1476355S1#TGCTATTGTTGCCGCA-1	Basal	ATAC_G9	ATAC_Evo_G9	RNA_G12
1476355S1#GCGCCAACAATGATGA-1	Basal	ATAC_G9	ATAC_Evo_G11	RNA_G12
1476355S1#GAACTTGGTAAGCCTT-1	Basal	ATAC_G9	ATAC_Evo_G9	RNA_G12
1476355S1#AACGAGGCAGACCTGC-1	Basal	ATAC_G10	ATAC_Evo_G10	RNA_G12
1476355S1#GCCCGAACATTGAACC-1	Basal	ATAC_G9	ATAC_Evo_G9	RNA_G12
1476355S1#CGCGCAACAGATAAGT-1	Basal	ATAC_G9	ATAC_Evo_G8	RNA_G12
1476355S1#AGCGATTCATCCCTCA-1	Basal	ATAC_G9	ATAC_Evo_G9	RNA_G12
1476355S1#AGTGCCGAGATTCCGT-1	Basal	ATAC_G9	ATAC_Evo_G9	RNA_G12
1476355S1#ATTTGTCAGCGTAGCA-1	Basal	ATAC_G9	ATAC_Evo_G9	RNA_G12
1476355S1#TTGAGCATCTAGTCGA-1	TPCS	ATAC_G9	ATAC_Evo_G5	RNA_G12
1476355S1#TTGCGGGCAGCTATAC-1	Basal	ATAC_G9	ATAC_Evo_G11	RNA_G12
1476355S1#AACGAGGCAGTAACTC-1	Basal	ATAC_G9	ATAC_Evo_G10	RNA_G12
1476355S1#CCTAAAGGTTGAAGCG-1	TPCS	ATAC_G9	ATAC_Evo_G7	RNA_G12
1476355S1#TGCTCACTCTGATCTT-1	Basal	ATAC_G9	ATAC_Evo_G11	RNA_G12
1476355S1#TTTGGCCCACATTGCA-1	Basal	ATAC_G9	ATAC_Evo_G11	RNA_G12
1476355S1#CCAGAATTCGGGACAA-1	Basal	ATAC_G9	ATAC_Evo_G11	RNA_G12
1476355S1#AGTTTGGTCTGAGTCA-1	Basal	ATAC_G9	ATAC_Evo_G8	RNA_G12
1476355S1#TCACAGAAGTAGTTCC-1	Basal	ATAC_G9	ATAC_Evo_G8	RNA_G12
1476355S1#ATTACTCGTACGCAAG-1	Basal	ATAC_G9	ATAC_Evo_G11	RNA_G12
1476355S1#GTTCAAGTCAAGGCCC-1	Basal	ATAC_G3	ATAC_Evo_G9	RNA_G12
1476355S1#ACTATTCGTAGTGATA-1	Basal	ATAC_G4	ATAC_Evo_G11	RNA_G12
1476355S1#ACTCGGGCATGATCGT-1	Basal	ATAC_G9	ATAC_Evo_G9	RNA_G12
1476355S1#GGGTCTGAGGATCCTT-1	Basal	ATAC_G3	ATAC_Evo_G9	RNA_G12
1476355S1#TTACTCACAACTACTG-1	Basal	ATAC_G10	ATAC_Evo_G11	RNA_G12
1476355S1#CATTCATTCTGAGTCA-1	Basal	ATAC_G8	ATAC_Evo_G9	RNA_G12
1476355S1#TCAGTCCGTACTTCAG-1	Basal	ATAC_G9	ATAC_Evo_G10	RNA_G12
1476355S1#TGCTTCGGTGGGTAGT-1	Basal	ATAC_G8	ATAC_Evo_G11	RNA_G12
1476355S1#AAAGGATAGCGCGTTC-1	Basal	ATAC_G9	ATAC_Evo_G11	RNA_G12
1476355S1#ACAGAAAGTCTAACCA-1	TPCS	ATAC_G9	ATAC_Evo_G5
1476355S1#CGTGGCAGTAACGGCA-1	Basal	ATAC_G8	ATAC_Evo_G11	RNA_G12
1476355S1#GCCCGAAGTTTCCGGG-1	TPCS	ATAC_G3	ATAC_Evo_G7	RNA_G12
1476355S1#CTCTCGACACACGGTC-1	Basal	ATAC_G7	ATAC_Evo_G10	RNA_G12
1476355S1#TTGCGGGCAAAGGCCA-1	Basal	ATAC_G9	ATAC_Evo_G10	RNA_G12
1476355S1#ACAGCGCTCATGTTCT-1	Basal	ATAC_G9	ATAC_Evo_G11	RNA_G12
1476355S1#CTAGGGCCAGCAACCC-1	Basal	ATAC_G3	ATAC_Evo_G10	RNA_G12
1476355S1#GGAACTTTCAGGCGCT-1	Basal	ATAC_G9	ATAC_Evo_G11	RNA_G12
1476355S1#ACGGATTGTCGCTACG-1	Basal	ATAC_G9	ATAC_Evo_G11	RNA_G12
1476355S1#CTTGAAGCATTACTTC-1	Basal	ATAC_G9	ATAC_Evo_G11	RNA_G12
1476355S1#CACTGAACAGGTGTGA-1	Basal	ATAC_G8	ATAC_Evo_G10	RNA_G12
1476355S1#GCATTCCGTTCACGTA-1	Basal	ATAC_G9	ATAC_Evo_G11	RNA_G12
1476355S1#GCTTAAGTCGCGATGC-1	TPCS	ATAC_G9	ATAC_Evo_G5	RNA_G12
1476355S1#AAACGAAAGGCCTCTG-1	Basal	ATAC_G9	ATAC_Evo_G11	RNA_G12
1476355S1#CAGGATTGTAGAACGC-1	Basal	ATAC_G8	ATAC_Evo_G10	RNA_G12
1476355S1#CAACGTAGTATTTGCG-1	Basal	ATAC_G9	ATAC_Evo_G10	RNA_G12
1476355S1#GCAGATTAGACTTGAA-1	Basal	ATAC_G9	ATAC_Evo_G11	RNA_G12
1476355S1#TTCGCGTGTAACATAG-1	Basal	ATAC_G9	ATAC_Evo_G10	RNA_G12
1476355S1#GTCGTAATCAGATACC-1	Basal	ATAC_G9	ATAC_Evo_G8	RNA_G12
1476355S1#GTTGGGCCAGTTGGAG-1	Basal	ATAC_G9	ATAC_Evo_G9	RNA_G12
1476355S1#CTCAGCTAGTTGTCCA-1	Basal	ATAC_G9	ATAC_Evo_G9	RNA_G12
1476355S1#GGGAACAAGCCATCAT-1	Basal	ATAC_G8	ATAC_Evo_G10	RNA_G12
1476355S1#TGATTTCCACTTGCGG-1	Basal	ATAC_G9	ATAC_Evo_G11	RNA_G12
1476355S1#CAAGAAACAACGCAAG-1	Basal	ATAC_G8	ATAC_Evo_G8	RNA_G12
1476355S1#GCATGATAGTGGACGT-1	Basal	ATAC_G9	ATAC_Evo_G11	RNA_G12
1476355S1#GCCCAGAGTAGGGTCA-1	Basal	ATAC_G9	ATAC_Evo_G8	RNA_G12
1476355S1#CATTGGAGTGTCTCGG-1	Basal	ATAC_G9	ATAC_Evo_G11	RNA_G12
1476355S1#CGCTATCGTAAAGCTA-1	Basal	ATAC_G9	ATAC_Evo_G11	RNA_G12
1476355S1#CTTCCAGCAGAAAGAG-1	Basal	ATAC_G9	ATAC_Evo_G12	RNA_G12
1476355S1#CAGGATTAGTGCACAG-1	Basal	ATAC_G4	ATAC_Evo_G10	RNA_G12
1476355S1#TCAGTTTGTAGTGATA-1	Basal	ATAC_G9	ATAC_Evo_G11	RNA_G12
1476355S1#TCACCTGGTTTAGACC-1	Basal	ATAC_G9	ATAC_Evo_G11	RNA_G12
1476355S1#CTGCGTTGTGTTAGAA-1	TPCS	ATAC_G3	ATAC_Evo_G7	RNA_G12
1476355S1#ACTGCGGGTATGGATA-1	Basal	ATAC_G9	ATAC_Evo_G11	RNA_G12
1476355S1#GAAACAAAGACCGCAA-1	Basal	ATAC_G9	ATAC_Evo_G11	RNA_G12
1476355S1#TGCACCTAGTCATCTG-1	Basal	ATAC_G9	ATAC_Evo_G11	RNA_G12
1476355S1#AACGTACCACTCGGAC-1	Basal	ATAC_G9	ATAC_Evo_G11
1476355S1#ACAGCGCGTAAGTCTC-1	Basal	ATAC_G9	ATAC_Evo_G10	RNA_G12
1476355S1#ATGTCTTTCGTGCTTC-1	Basal	ATAC_G10	ATAC_Evo_G10	RNA_G12
1476355S1#TGTGACATCCCAGCAG-1	Basal	ATAC_G8	ATAC_Evo_G9	RNA_G12
1476355S1#TTGTCTAGTGTTGGTT-1	Basal	ATAC_G9	ATAC_Evo_G11	RNA_G12
1476355S1#TGGAAGGTCGTGTGCG-1	Basal	ATAC_G9	ATAC_Evo_G10
1476355S1#GGGTGTCGTTAACCAC-1	TPCS	ATAC_G8	ATAC_Evo_G5	RNA_G12
1476355S1#GCTGAGCTCGTGGGTC-1	Basal	ATAC_G7	ATAC_Evo_G11	RNA_G12
1476355S1#TTTGAGGTCGTGGTAT-1	Basal	ATAC_G9	ATAC_Evo_G10
1476355S1#CCCTAGTCAAGCTTTG-1	Basal	ATAC_G3	ATAC_Evo_G10	RNA_G12
1476355S1#TACATTCGTCGTAATC-1	Basal	ATAC_G9	ATAC_Evo_G10	RNA_G12
1476355S1#GTGTCAATCTGTAGAC-1	Basal	ATAC_G9	ATAC_Evo_G9	RNA_G12
1476355S1#CCTTAATGTCATAAGA-1	Basal	ATAC_G9	ATAC_Evo_G11	RNA_G12
1476355S1#CCTTAATGTTGGTAAA-1	Basal	ATAC_G9	ATAC_Evo_G11	RNA_G12
1476355S1#ACAGACTAGCGCATTT-1	Basal	ATAC_G9	ATAC_Evo_G11	RNA_G12
1476355S1#CTTAATCAGATATGAC-1	Basal	ATAC_G3	ATAC_Evo_G9	RNA_G12
1476355S1#CGTGGCAAGACTCGGA-1	Basal	ATAC_G9	ATAC_Evo_G10
1476355S1#ATTGTGGCAAGTCCTA-1	TPCS	ATAC_G9	ATAC_Evo_G6	RNA_G12
1476355S1#CAGTGTAAGTTCTCCC-1	Basal	ATAC_G9	ATAC_Evo_G11	RNA_G12
1476355S1#CGTAAACGTGTTAGAA-1	Basal	ATAC_G9	ATAC_Evo_G8
1476355S1#GGTTGCGTCATGCTTT-1	Basal	ATAC_G9	ATAC_Evo_G11	RNA_G12
1476355S1#CTTGTCGGTCTGCACG-1	Basal	ATAC_G9	ATAC_Evo_G9	RNA_G12
1476355S1#TGCTTCGAGTCAACTC-1	Basal	ATAC_G10	ATAC_Evo_G11	RNA_G12
1476355S1#AGCTGTAGTTCCCAAA-1	Basal	ATAC_G3	ATAC_Evo_G11	RNA_G12
1476355S1#ATAGTCGAGTTTGGAA-1	TPCS	ATAC_G9	ATAC_Evo_G5	RNA_G12
1476355S1#AAGGAGCTCCAGGTAT-1	Basal	ATAC_G8	ATAC_Evo_G10	RNA_G12
1476355S1#TAGTCCCGTATTCTCT-1	Basal	ATAC_G9	ATAC_Evo_G8	RNA_G12
1476355S1#GCGGTGTAGGTCCTCG-1	Basal	ATAC_G9	ATAC_Evo_G11	RNA_G12
1476355S1#CGCGCAAGTTACGAAA-1	Basal	ATAC_G9	ATAC_Evo_G11	RNA_G12
1476355S1#CAGCTGGCAAGGTTCT-1	Basal	ATAC_G9	ATAC_Evo_G11	RNA_G12
1476355S1#TCTAGTTCAGGACCTC-1	Basal	ATAC_G3	ATAC_Evo_G11	RNA_G12
1476355S1#GCAACCGGTTCCAATG-1	Basal	ATAC_G3	ATAC_Evo_G8	RNA_G12
1476355S1#AAAGGATTCGTTTGAG-1	Basal	ATAC_G8	ATAC_Evo_G8	RNA_G12
1476355S1#TATCGAGAGATTACGA-1	Basal	ATAC_G9	ATAC_Evo_G13	RNA_G12
1476355S1#TGCTTTAAGGGTCCCT-1	Basal	ATAC_G9	ATAC_Evo_G9	RNA_G12
1476355S1#GAACTTGAGCAATGTA-1	Basal	ATAC_G9	ATAC_Evo_G10	RNA_G12
1476355S1#AAGGAGCAGCTGATTC-1	Basal	ATAC_G9	ATAC_Evo_G10	RNA_G12
1476355S1#TAACAGCCATCGACGC-1	Basal	ATAC_G9	ATAC_Evo_G10	RNA_G12
1476355S1#TCGATTTCACTGTCGG-1	Basal	ATAC_G8	ATAC_Evo_G9	RNA_G12
1476355S1#TGACAACGTAACGTAA-1	Basal	ATAC_G3	ATAC_Evo_G11	RNA_G12
1476355S1#AAAGGGCAGTCACACT-1	Basal	ATAC_G9	ATAC_Evo_G11	RNA_G12
1476355S1#AGGCGAAAGACGCCAA-1	Basal	ATAC_G9	ATAC_Evo_G11	RNA_G12
1476355S1#ACAAACCCAATGGCTT-1	Basal	ATAC_G9	ATAC_Evo_G8	RNA_G12
1476355S1#TTACTCATCAGGATCT-1	Basal	ATAC_G9	ATAC_Evo_G10	RNA_G12
1476355S1#GAGGATGAGAGAATTC-1	Basal	ATAC_G4	ATAC_Evo_G10	RNA_G12
1476355S1#AAACTCGAGTATCTGC-1	Basal	ATAC_G9	ATAC_Evo_G11	RNA_G12
1476355S1#CAAGAAAGTCAGAAGC-1	Basal	ATAC_G9	ATAC_Evo_G9	RNA_G12
1476355S1#TACGCCTGTTCCAGTA-1	Basal	ATAC_G9	ATAC_Evo_G12	RNA_G12
1476355S1#GCACCTTTCCATCATT-1	TPCS	ATAC_G4	ATAC_Evo_G5	RNA_G12
1476355S1#AGGCGAATCGTGCTTC-1	TPCS	ATAC_G9	ATAC_Evo_G6	RNA_G12
1476355S1#GTGGATTTCCTCCATG-1	TPCS	ATAC_G9	ATAC_Evo_G5	RNA_G12
1476355S1#GAGGTCCAGAGGTGGG-1	Basal	ATAC_G7	ATAC_Evo_G10	RNA_G12
1476355S1#CTACTTATCGATGAAA-1	TPCS	ATAC_G3	ATAC_Evo_G6	RNA_G12
1476355S1#AGGCGTCAGTCTCGAT-1	TPCS	ATAC_G10	ATAC_Evo_G6	RNA_G12
1476355S1#GTCCATCTCGGGAATG-1	TPCS	ATAC_G4	ATAC_Evo_G6	RNA_G12
1476355S1#CTGCGTTCAATGAAAC-1	Basal	ATAC_G9	ATAC_Evo_G10	RNA_G12
1476355S1#GGTGTCGCATTCTTTG-1	TPCS	ATAC_G4	ATAC_Evo_G5	RNA_G12
1476355S1#TTATGTCCAGTTGGAG-1	TPCS	ATAC_G9	ATAC_Evo_G5	RNA_G12
1476355S1#GCGCCAAAGTCTCGAT-1	TPCS	ATAC_G9	ATAC_Evo_G5	RNA_G12
1476355S1#AGGCGAATCAGATACC-1	TPCS	ATAC_G9	ATAC_Evo_G5	RNA_G12
1476355S1#AATGTCGCATGATCGT-1	Basal	ATAC_G9	ATAC_Evo_G11	RNA_G12
1476355S1#ATAGGCTCATCATGTG-1	Basal	ATAC_G9	ATAC_Evo_G11	RNA_G12
1476355S1#AAACTCGCAGCCGAAA-1	Basal	ATAC_G9	ATAC_Evo_G10	RNA_G12
1476355S1#CACAGATTCTGAAAGA-1	Basal	ATAC_G9	ATAC_Evo_G10	RNA_G12
1476355S1#AAACTGCGTCAGACGA-1	TPCS	ATAC_G9	ATAC_Evo_G6	RNA_G12
1476355S1#GCAGCTGGTTGAATAG-1	Basal	ATAC_G9	ATAC_Evo_G10	RNA_G12
1476355S1#GTCACTCGTTTGTAGC-1	Basal	ATAC_G9	ATAC_Evo_G11	RNA_G12
1476355S1#TTTGTGTCATCACAAC-1	Basal	ATAC_G9	ATAC_Evo_G10	RNA_G12
1476355S1#TAGACTGCACTGAAGG-1	Basal	ATAC_G9	ATAC_Evo_G11	RNA_G12
1476355S1#AGCGATTAGGAATGGA-1	Basal	ATAC_G3	ATAC_Evo_G9	RNA_G12
1476355S1#CTTCTAAAGGGAGTTC-1	Basal	ATAC_G9	ATAC_Evo_G11	RNA_G12
1476355S1#AGCTATGCAGGTGTCC-1	Basal	ATAC_G9	ATAC_Evo_G8	RNA_G12
1476355S1#CCTCCCTCAAGGCTTT-1	Basal	ATAC_G9	ATAC_Evo_G11	RNA_G12
1476355S1#GGAGAACTCAGTGGTT-1	Basal	ATAC_G9	ATAC_Evo_G11	RNA_G12
1476355S1#CTGAATGAGTCTGTGT-1	Basal	ATAC_G9	ATAC_Evo_G8	RNA_G12
1476355S1#TCAAAGCAGAAGACTT-1	TPCS	ATAC_G9	ATAC_Evo_G6	RNA_G12
1476355S1#AGTCCGGCAGTATCTG-1	Basal	ATAC_G9	ATAC_Evo_G11	RNA_G12
1476355S1#GCAGCCAGTTCCTGTC-1	TPCS	ATAC_G7	ATAC_Evo_G5	RNA_G12
1476355S1#AAAGATGGTACAAGCG-1	Basal	ATAC_G9	ATAC_Evo_G11	RNA_G12
1476355S1#CGGACCACAACGGACA-1	Basal	ATAC_G9	ATAC_Evo_G9
1476355S1#TTCTGTATCCTCATTA-1	Basal	ATAC_G9	ATAC_Evo_G9	RNA_G12
1476355S1#AGTCAACGTATACGCT-1	Basal	ATAC_G3	ATAC_Evo_G9	RNA_G12
1476355S1#CATGTTTTCGGTCAGC-1	Basal	ATAC_G2	ATAC_Evo_G8	RNA_G12
1476355S1#TCACCACGTATGTTCG-1	Basal	ATAC_G9	ATAC_Evo_G11	RNA_G12
1476355S1#TTGTTCATCCATGACA-1	Basal	ATAC_G2	ATAC_Evo_G9	RNA_G12
1476355S1#GCTCGAGCATTAAGGA-1	Basal	ATAC_G7	ATAC_Evo_G11	RNA_G12
1476355S1#TTGCCCAGTGCAACAG-1	Basal	ATAC_G9	ATAC_Evo_G11
1476355S1#TAGCGGCAGGCAAGCT-1	Basal	ATAC_G9	ATAC_Evo_G11	RNA_G12
1476355S1#ATCCCTGGTACGCCCA-1	Basal	ATAC_G9	ATAC_Evo_G8	RNA_G12
1476355S1#GGTTGCGGTCTGTTGA-1	Basal	ATAC_G9	ATAC_Evo_G10	RNA_G12
1476355S1#AACATCGCACAGTAGG-1	Basal	ATAC_G3	ATAC_Evo_G9	RNA_G12
1476355S1#TGCATGACATCTGCAA-1	TPCS	ATAC_G9	ATAC_Evo_G6	RNA_G12
1476355S1#GGATGAGAGTGTCACT-1	Basal	ATAC_G9	ATAC_Evo_G11	RNA_G12
1476355S1#TCAAAGCCAGGTCTGC-1	Basal	ATAC_G3	ATAC_Evo_G11	RNA_G12
1476355S1#CTCAACCCAAGAGATT-1	Basal	ATAC_G3	ATAC_Evo_G11	RNA_G12
1476355S1#CCACAGGGTGGATTTC-1	Basal	ATAC_G9	ATAC_Evo_G11	RNA_G12
1476355S1#CAAAGCTTCGATTACG-1	TPCS	ATAC_G9	ATAC_Evo_G6	RNA_G12
1476355S1#TTTGGTTGTGGATTTC-1	TPCS	ATAC_G9	ATAC_Evo_G6	RNA_G12
1476355S1#ATGCATGTCGCGTGAC-1	Basal	ATAC_G9	ATAC_Evo_G11	RNA_G12
1476355S1#GGGCCATTCTCTTCCT-1	Basal	ATAC_G9	ATAC_Evo_G9	RNA_G12
1476355S1#TCACCACGTGTCTCGG-1	Basal	ATAC_G9	ATAC_Evo_G9	RNA_G12
1476355S1#TCGCAGGGTCAAGACG-1	Basal	ATAC_G9	ATAC_Evo_G11	RNA_G12
1476355S1#CCGAAGCGTAGAACGC-1	Basal	ATAC_G10	ATAC_Evo_G11	RNA_G12
1476355S1#ATTGTCTCAAACTACC-1	Basal	ATAC_G9	ATAC_Evo_G11
1476355S1#GCCCAGAAGTTGAATG-1	Basal	ATAC_G9	ATAC_Evo_G10	RNA_G12
1476355S1#GGTGTCGGTCACCCGA-1	Basal	ATAC_G3	ATAC_Evo_G11	RNA_G12
1476355S1#ACTTTCATCTTAATCC-1	Basal	ATAC_G9	ATAC_Evo_G9	RNA_G12
1476355S1#TCACTCGGTTAGGAGC-1	Basal	ATAC_G9	ATAC_Evo_G11	RNA_G12
1476355S1#CTAGCGGTCGAGGTAG-1	Basal	ATAC_G9	ATAC_Evo_G11	RNA_G12
1476355S1#TGGTCAACAAGGACCA-1	Basal	ATAC_G9	ATAC_Evo_G11	RNA_G12
1476355S1#TGCTATTAGTGTCCCG-1	Basal	ATAC_G9	ATAC_Evo_G10	RNA_G12
1476355S1#TAATCGGCAGATTAAG-1	Basal	ATAC_G9	ATAC_Evo_G10	RNA_G12
1476355S1#GCGAGTCCAAACGTTC-1	Basal	ATAC_G9	ATAC_Evo_G9	RNA_G12
1476355S1#GAGGCTCCAATGGTAA-1	Basal	ATAC_G9	ATAC_Evo_G9	RNA_G12
1476355S1#TAACTTCAGTTCAGGG-1	Basal	ATAC_G9	ATAC_Evo_G10	RNA_G12
1476355S1#TCAGGTAGTTGGCTTA-1	TPCS	ATAC_G9	ATAC_Evo_G5	RNA_G12
1476355S1#AGCGTGCGTTCGGGAA-1	Basal	ATAC_G9	ATAC_Evo_G11	RNA_G12
1476355S1#GCTTGCTTCGAGGTAG-1	Basal	ATAC_G9	ATAC_Evo_G11	RNA_G12
1476355S1#TGATCAGAGGGTATCG-1	Basal	ATAC_G9	ATAC_Evo_G10	RNA_G12
1476355S1#GTAGTACGTACAAGCG-1	Basal	ATAC_G9	ATAC_Evo_G10	RNA_G12
1476355S1#GTCACCTTCTGATCTT-1	Basal	ATAC_G9	ATAC_Evo_G11	RNA_G12
1476355S1#ATGCATGGTGATGCTT-1	Basal	ATAC_G9	ATAC_Evo_G10	RNA_G12
1476355S1#TCCCACAGTGAGGGTT-1	Basal	ATAC_G3	ATAC_Evo_G11	RNA_G12
1476355S1#CTCAACCTCATGAACC-1	Basal	ATAC_G9	ATAC_Evo_G11	RNA_G12
1476355S1#AAATGAGCAATGAAAC-1	TPCS	ATAC_G9	ATAC_Evo_G5	RNA_G12
1476355S1#TAGTCCCTCCTTGACC-1	Basal	ATAC_G9	ATAC_Evo_G11	RNA_G12
1476355S1#TCCGACTGTATCGCGC-1	Basal	ATAC_G9	ATAC_Evo_G10
1476355S1#GTTACTTTCTTCCACG-1	Basal	ATAC_G9	ATAC_Evo_G9	RNA_G12
1476355S1#CTGTATTAGCGCCTAC-1	Basal	ATAC_G9	ATAC_Evo_G11	RNA_G12
1476355S1#GCATTCCTCTGAGTCA-1	Basal	ATAC_G3	ATAC_Evo_G9
1476355S1#ACTACGATCCCTACCA-1	Basal	ATAC_G9	ATAC_Evo_G11	RNA_G12
1476355S1#TCAATTCCAAGAGATT-1	Basal	ATAC_G9	ATAC_Evo_G11
1476355S1#CTTTGCGGTAGTTTGC-1	TPCS	ATAC_G9	ATAC_Evo_G6	RNA_G12
1476355S1#TGCCTGTTCCGTACGG-1	Basal	ATAC_G9	ATAC_Evo_G8	RNA_G12
1476355S1#TTAGGTGCAAGCCTTA-1	Basal	ATAC_G9	ATAC_Evo_G11	RNA_G12
1476355S1#ATCCTCGTCCAGGTAT-1	Basal	ATAC_G9	ATAC_Evo_G9	RNA_G12
1476355S1#TCAAGGTCATCCATAG-1	Basal	ATAC_G9	ATAC_Evo_G9	RNA_G12
1476355S1#TACGCAAAGTAGTTCC-1	Basal	ATAC_G9	ATAC_Evo_G9	RNA_G12
1476355S1#CTACTTAGTGATAGAT-1	Basal	ATAC_G9	ATAC_Evo_G11	RNA_G12
1476355S1#TCTCAGCGTATGTCCA-1	Basal	ATAC_G3	ATAC_Evo_G11	RNA_G12
1476355S1#CTCATGCTCAGAACGG-1	Basal	ATAC_G9	ATAC_Evo_G11	RNA_G12
1476355S1#GAATCTGAGCGTGTTT-1	TPCS	ATAC_G9	ATAC_Evo_G5	RNA_G12
1476355S1#ATTGTGGAGGCGATTG-1	TPCS	ATAC_G9	ATAC_Evo_G6	RNA_G12
1476355S1#TACGCCTGTATTCACG-1	Basal	ATAC_G9	ATAC_Evo_G11	RNA_G12
1476355S1#CCCTGATGTAAAGGCC-1	Basal	ATAC_G9	ATAC_Evo_G9	RNA_G12
1476355S1#TAGCATGCATCCGTAA-1	Basal	ATAC_G3	ATAC_Evo_G8	RNA_G12
1476355S1#AGCGTATAGACGACTG-1	TPCS	ATAC_G9	ATAC_Evo_G5	RNA_G12
1476355S1#CGGACTGAGATTACGA-1	Basal	ATAC_G3	ATAC_Evo_G11
1476355S1#TCAAGGTCAAGCACTT-1	Basal	ATAC_G9	ATAC_Evo_G10	RNA_G12
1476355S1#AATGTCGGTGCAACAG-1	Basal	ATAC_G9	ATAC_Evo_G9
1476355S1#TGATTTCTCGTTCCGT-1	TPCS	ATAC_G9	ATAC_Evo_G6	RNA_G12
1476355S1#TTTGGTTAGAGTGGTC-1	TPCS	ATAC_G7	ATAC_Evo_G5	RNA_G12
1476355S1#GGTTGCGAGGTTCTCA-1	Basal	ATAC_G3	ATAC_Evo_G9	RNA_G12
1476355S1#TAGCGGCAGGAACCGT-1	Basal	ATAC_G8	ATAC_Evo_G8	RNA_G12
1476355S1#TCAAAGCTCGCTTGAA-1	Basal	ATAC_G9	ATAC_Evo_G10	RNA_G12
1476355S1#TGGCGCAGTCAACAGG-1	Basal	ATAC_G3	ATAC_Evo_G10	RNA_G12
1476355S1#ACTCGGGGTGCTGGCT-1	Basal	ATAC_G9	ATAC_Evo_G11	RNA_G12
1476355S1#TCAAGGTGTCCACCAG-1	Basal	ATAC_G9	ATAC_Evo_G9	RNA_G12
1476355S1#TGGAAGGTCCACTAGA-1	Basal	ATAC_G9	ATAC_Evo_G10	RNA_G12
1476355S1#GCATGATGTTCCTATT-1	Basal	ATAC_G3	ATAC_Evo_G11	RNA_G12
1476355S1#TAACGGTTCGCCACTT-1	TPCS	ATAC_G3	ATAC_Evo_G7	RNA_G12
1476355S1#CTGTATTCACGCTAAT-1	Basal	ATAC_G9	ATAC_Evo_G9	RNA_G12
1476355S1#GCTTTCGCAGTAAGCG-1	Basal	ATAC_G9	ATAC_Evo_G10	RNA_G12
1476355S1#GCGTTGGGTAATGCAA-1	Basal	ATAC_G9	ATAC_Evo_G11	RNA_G12
1476355S1#AACCAACAGGTTAACA-1	Basal	ATAC_G9	ATAC_Evo_G10	RNA_G12
1476355S1#GTGACATGTTGGCGAA-1	Basal	ATAC_G9	ATAC_Evo_G11	RNA_G12
1476355S1#TTCATCAGTTCCGGCA-1	Basal	ATAC_G9	ATAC_Evo_G10	RNA_G12
1476355S1#CCAATGAAGACGAAAG-1	TPCS	ATAC_G9	ATAC_Evo_G5	RNA_G12
1476355S1#GTGATCACATTCGTCC-1	TPCS	ATAC_G9	ATAC_Evo_G6	RNA_G12
1476355S1#TAAGTGCCAAGCGAAC-1	Basal	ATAC_G9	ATAC_Evo_G10	RNA_G12
1476355S1#CATTGGAAGTGCTGAG-1	Basal	ATAC_G9	ATAC_Evo_G11	RNA_G12
1476355S1#CTCCCAACAAGCAACG-1	TPCS	ATAC_G9	ATAC_Evo_G5	RNA_G12
1476355S1#GATCATGGTAACGGAC-1	Basal	ATAC_G9	ATAC_Evo_G9	RNA_G12
1476355S1#AAAGGATGTTGTCGGC-1	Basal	ATAC_G3	ATAC_Evo_G10	RNA_G12
1476355S1#GCAAAGGCAGTTACAC-1	Basal	ATAC_G9	ATAC_Evo_G11	RNA_G12
1476355S1#AAAGATGCAACCTCCT-1	Basal	ATAC_G10	ATAC_Evo_G11	RNA_G12
1476355S1#CGGACCAGTGCTTCCT-1	Basal	ATAC_G13	ATAC_Evo_G8
1476355S1#GCACCTTAGACGCCCT-1	Basal	ATAC_G9	ATAC_Evo_G11	RNA_G12
1476355S1#CGGTGCAGTCAAATCC-1	Basal	ATAC_G9	ATAC_Evo_G11	RNA_G12
1476355S1#TCACAGAAGCAGGACT-1	Basal	ATAC_G9	ATAC_Evo_G11	RNA_G12
1476355S1#CTCACCAAGACCTATC-1	Basal	ATAC_G7	ATAC_Evo_G11	RNA_G12
1476355S1#AAGGTTCCATTAGCCA-1	TPCS	ATAC_G9	ATAC_Evo_G5
1476355S1#CGTTCCATCCGGCGAT-1	Basal	ATAC_G3	ATAC_Evo_G11	RNA_G12
1476355S1#TAAGTGCGTGGAAAGA-1	Basal	ATAC_G9	ATAC_Evo_G10	RNA_G12
1476355S1#ATCGAGTCACAGATGG-1	Basal	ATAC_G3	ATAC_Evo_G8	RNA_G12
1476355S1#TTCTAACGTGACGCAA-1	Basal	ATAC_G9	ATAC_Evo_G9	RNA_G12
1476355S1#TCGAGCGAGTCGCGTC-1	Basal	ATAC_G9	ATAC_Evo_G9	RNA_G12
1476355S1#CTCATGCTCGATAGGG-1	TPCS	ATAC_G9	ATAC_Evo_G5	RNA_G12
1476355S1#ATAGGCTTCCGCCTAT-1	TPCS	ATAC_G4	ATAC_Evo_G6
1476355S1#CTCTACGCATAGAATG-1	Basal	ATAC_G9	ATAC_Evo_G11
1476355S1#TGGAAGGGTCTGTCCT-1	Basal	ATAC_G9	ATAC_Evo_G13	RNA_G12
1476355S1#TTGCGGGGTTTCGTTT-1	Basal	ATAC_G9	ATAC_Evo_G11	RNA_G12
1476355S1#ATCCTCGCAATTAGGA-1	Basal	ATAC_G3	ATAC_Evo_G12	RNA_G12
1476355S1#GCAGCTGAGCCGCAAA-1	Basal	ATAC_G9	ATAC_Evo_G11	RNA_G12
1476355S1#TTCTGTAAGGAGTCTG-1	Basal	ATAC_G9	ATAC_Evo_G9	RNA_G12
1476355S1#ACTGCAACAAGCCTTA-1	Basal	ATAC_G9	ATAC_Evo_G11	RNA_G12
1476355S1#GGACACCCACGTTACA-1	Basal	ATAC_G9	ATAC_Evo_G10	RNA_G12
1476355S1#TGGCAATGTATTGTCG-1	TPCS	ATAC_G10	ATAC_Evo_G6	RNA_G12
1476355S1#GTGTGATTCGCAAGCC-1	Basal	ATAC_G9	ATAC_Evo_G10	RNA_G12
1476355S1#TCGAGCGTCGTTCTAT-1	TPCS	ATAC_G9	ATAC_Evo_G6	RNA_G12
1476355S1#GTAGACTTCGGTTAGT-1	Basal	ATAC_G9	ATAC_Evo_G11	RNA_G12
1476355S1#GTCACTCGTCCACCAG-1	Basal	ATAC_G9	ATAC_Evo_G10	RNA_G12
1476355S1#GAAACAAAGTGATTAG-1	Basal	ATAC_G3	ATAC_Evo_G10	RNA_G12
1476355S1#TTGCTTATCTTCACTA-1	Basal	ATAC_G3	ATAC_Evo_G11	RNA_G12
1476355S1#AACCTGAAGGGTTCCC-1	Basal	ATAC_G9	ATAC_Evo_G9	RNA_G12
1476355S1#GGTTGCGCACATTCTT-1	Basal	ATAC_G9	ATAC_Evo_G9	RNA_G12
1476355S1#TAGCCGGTCCTGGAAT-1	Basal	ATAC_G9	ATAC_Evo_G11	RNA_G12
1476355S1#TGTACGAAGGCAAGGG-1	TPCS	ATAC_G9	ATAC_Evo_G5	RNA_G12
1476355S1#CATTCATGTCTTAGCA-1	Basal	ATAC_G9	ATAC_Evo_G9	RNA_G12
1476355S1#TTGCCCAAGTTCGTTG-1	Basal	ATAC_G9	ATAC_Evo_G11	RNA_G12
1476355S1#TGTAAGCAGGGATCCA-1	TPCS	ATAC_G9	ATAC_Evo_G5	RNA_G12
1476355S1#ATAGGCTCAAGACACG-1	Basal	ATAC_G9	ATAC_Evo_G11
1476355S1#GGGAACAGTCAACGGA-1	TPCS	ATAC_G9	ATAC_Evo_G5	RNA_G12
1476355S1#TTGCGAAGTTTGTACG-1	Basal	ATAC_G10	ATAC_Evo_G10	RNA_G12
1476355S1#TCAGTTTAGCATGATA-1	TPCS	ATAC_G9	ATAC_Evo_G5	RNA_G12
1476355S1#AGTTTGGAGATGCGAC-1	Basal	ATAC_G9	ATAC_Evo_G9	RNA_G12
1476355S1#CTAGGGCCATTACACG-1	Basal	ATAC_G3	ATAC_Evo_G11	RNA_G12
1476355S1#CCGTACTAGTGCACAG-1	Basal	ATAC_G9	ATAC_Evo_G11	RNA_G12
1476355S1#CAGTATGCATCAGAAA-1	Basal	ATAC_G9	ATAC_Evo_G11	RNA_G12
1476355S1#TACGGATGTCTGGGCT-1	Basal	ATAC_G9	ATAC_Evo_G8	RNA_G12
1476355S1#TAACTTCAGGATCCTT-1	Basal	ATAC_G10	ATAC_Evo_G10	RNA_G12
1476355S1#CCTTGGTAGCTGCCAC-1	Basal	ATAC_G9	ATAC_Evo_G11	RNA_G12
1476355S1#CATGCCTTCGTATAGC-1	Basal	ATAC_G9	ATAC_Evo_G10	RNA_G12
1476355S1#GGGTTATTCTCATATC-1	TPCS	ATAC_G3	ATAC_Evo_G5	RNA_G12
1476355S1#TGGGTTATCCATGTTT-1	Basal	ATAC_G9	ATAC_Evo_G11	RNA_G12
1476355S1#GAGGATGAGTACCACT-1	Basal	ATAC_G9	ATAC_Evo_G11	RNA_G12
1476355S1#ACATGCAAGATGGGTC-1	Basal	ATAC_G9	ATAC_Evo_G10	RNA_G12
1476355S1#GAAGTCTAGACTTCCA-1	TPCS	ATAC_G7	ATAC_Evo_G5	RNA_G12
1476355S1#CATGTTTTCGTGTGCG-1	Basal	ATAC_G9	ATAC_Evo_G11	RNA_G12
1476355S1#CGATGATCAGGCTACC-1	Basal	ATAC_G9	ATAC_Evo_G11	RNA_G12
1476355S1#GGAACTTGTCTGGTCG-1	Basal	ATAC_G9	ATAC_Evo_G9	RNA_G12
1476355S1#TTGAGCATCTTGTACT-1	Basal	ATAC_G9	ATAC_Evo_G11	RNA_G12
1476355S1#CCATACCGTATGTCCA-1	TPCS	ATAC_G9	ATAC_Evo_G6	RNA_G12
1476355S1#CTGTATTTCTGAGTAC-1	Basal	ATAC_G9	ATAC_Evo_G11	RNA_G12
1476355S1#GGGTGTCTCTGAGTCA-1	Basal	ATAC_G3	ATAC_Evo_G11	RNA_G12
1476355S1#GTTGGGCCACATGATC-1	Basal	ATAC_G9	ATAC_Evo_G10	RNA_G12
1476355S1#GGAATCTAGGGTTCTT-1	Basal	ATAC_G9	ATAC_Evo_G11	RNA_G12
1476355S1#AGACAAAAGGACCGAT-1	Basal	ATAC_G3	ATAC_Evo_G11	RNA_G12
1476355S1#GTAGACTCAGCGTAGA-1	TPCS	ATAC_G9	ATAC_Evo_G5	RNA_G12
1476355S1#ATGTTTCGTAGGTCTT-1	Basal	ATAC_G9	ATAC_Evo_G11	RNA_G12
1476355S1#AGTCCGGGTTTGCATG-1	Basal	ATAC_G3	ATAC_Evo_G9	RNA_G12
1476355S1#AGTTACGGTGGATTCT-1	Basal	ATAC_G9	ATAC_Evo_G9	RNA_G12
1476355S1#TTAGCTTCACCTCGTT-1	Basal	ATAC_G9	ATAC_Evo_G11	RNA_G12
1476355S1#TTGCTATAGTGTCGCC-1	TPCS	ATAC_G9	ATAC_Evo_G6	RNA_G12
1476355S1#CTTGTCGAGAGAATTC-1	Basal	ATAC_G9	ATAC_Evo_G8	RNA_G12
1476355S1#ACTACGAAGAGGCAGG-1	TPCS	ATAC_G4	ATAC_Evo_G6	RNA_G12
1476355S1#GACCGACGTGAATCAA-1	Basal	ATAC_G9	ATAC_Evo_G11	RNA_G12
1476355S1#CTGGCAGTCTGACATG-1	Basal	ATAC_G9	ATAC_Evo_G10	RNA_G12
1476355S1#TTAGCTTTCAGGTCTA-1	Basal	ATAC_G9	ATAC_Evo_G10	RNA_G12
1476355S1#TTGCACCTCCACGGCA-1	Basal	ATAC_G9	ATAC_Evo_G11	RNA_G12
1476355S1#AGCCGCATCTTAAGCG-1	TPCS	ATAC_G9	ATAC_Evo_G5	RNA_G12
1476355S1#AGGCCTGAGTGCTAGG-1	Basal	ATAC_G9	ATAC_Evo_G9	RNA_G12
1476355S1#TGGTCAAGTAAGCCTT-1	TPCS	ATAC_G9	ATAC_Evo_G5
1476355S1#ACATGCATCACTGATG-1	Basal	ATAC_G9	ATAC_Evo_G8	RNA_G12
1476355S1#TCAGTTTAGGATGCCA-1	Basal	ATAC_G9	ATAC_Evo_G11	RNA_G12
1476355S1#TCGTTCGGTAGGTCTT-1	Basal	ATAC_G3	ATAC_Evo_G11	RNA_G12
1476355S1#TGTAAGCTCGGCATAT-1	Basal	ATAC_G9	ATAC_Evo_G11	RNA_G12
1476355S1#TTCGCGTCACACACAT-1	Basal	ATAC_G3	ATAC_Evo_G11	RNA_G12
1476355S1#TGCTTTAAGCGAGAAA-1	TPCS	ATAC_G9	ATAC_Evo_G5	RNA_G12
1476355S1#AGCCAGCAGAGGTGGG-1	TPCS	ATAC_G9	ATAC_Evo_G5	RNA_G12
1476355S1#TTCAACTAGACTAGCG-1	Basal	ATAC_G9	ATAC_Evo_G11	RNA_G12
1476355S1#CGCGCAATCATTCTCA-1	Basal	ATAC_G9	ATAC_Evo_G11	RNA_G12
1476355S1#TACAGCACATTGAACC-1	Basal	ATAC_G9	ATAC_Evo_G9	RNA_G12
1476355S1#GTCTACCTCTCCCTTT-1	TPCS	ATAC_G9	ATAC_Evo_G5	RNA_G12
1476355S1#GGACACCAGCTCCATA-1	TPCS	ATAC_G3	ATAC_Evo_G5	RNA_G12
1476355S1#GGCACGTCAGGCAGAT-1	Basal	ATAC_G9	ATAC_Evo_G11	RNA_G12
1476355S1#TAGGTGTGTCCATTGA-1	Basal	ATAC_G9	ATAC_Evo_G9	RNA_G12
1476355S1#GGAGAACCAAAGGTCG-1	Basal	ATAC_G9	ATAC_Evo_G10	RNA_G12
1476355S1#TTTGGCCTCTGGCCAG-1	Basal	ATAC_G9	ATAC_Evo_G9	RNA_G12
1476355S1#GCCCGAAGTAACGGTG-1	Basal	ATAC_G9	ATAC_Evo_G8	RNA_G12
1476355S1#TTGAGTGGTCAGAGTG-1	Basal	ATAC_G8	ATAC_Evo_G9	RNA_G12
1476355S1#ACAGACTGTATGGGTG-1	TPCS	ATAC_G9	ATAC_Evo_G6	RNA_G12
1476355S1#CAGTGCGGTTTAGGAA-1	Basal	ATAC_G9	ATAC_Evo_G10	RNA_G12
1476355S1#CTCTCAGTCCATAACG-1	Basal	ATAC_G9	ATAC_Evo_G11	RNA_G12
1476355S1#ACAGCGCCATCACAGT-1	Basal	ATAC_G9	ATAC_Evo_G9	RNA_G12
1476355S1#GTGGATTTCTAGCAGT-1	Basal	ATAC_G3	ATAC_Evo_G11	RNA_G12
1476355S1#CACAGATAGCAGAGCT-1	TPCS	ATAC_G9	ATAC_Evo_G5	RNA_G12
1476355S1#GGAGGATCAGGTAGGT-1	Basal	ATAC_G9	ATAC_Evo_G9	RNA_G12
1476355S1#CGCGCAATCAAATGGA-1	TPCS	ATAC_G9	ATAC_Evo_G5	RNA_G12
1476355S1#GCTCACTTCGAGGTCC-1	Basal	ATAC_G9	ATAC_Evo_G11	RNA_G12
1476355S1#CTGAATGAGGATATCA-1	Basal	ATAC_G9	ATAC_Evo_G11	RNA_G12
1476355S1#GCGGAAAAGTCTAGAA-1	Basal	ATAC_G9	ATAC_Evo_G11
1476355S1#ATTCGTTAGCCATTCA-1	TPCS	ATAC_G9	ATAC_Evo_G6	RNA_G12
1476355S1#GAGACTTGTACTTCGA-1	Basal	ATAC_G9	ATAC_Evo_G9	RNA_G12
1476355S1#GCAGCCATCGCCAGAC-1	Basal	ATAC_G9	ATAC_Evo_G9	RNA_G12
1476355S1#GACTAACTCCCACGGA-1	Basal	ATAC_G3	ATAC_Evo_G8	RNA_G12
1476355S1#ACCCAAATCATCGCAA-1	TPCS	ATAC_G9	ATAC_Evo_G5	RNA_G12
1476355S1#GGGCCATGTTCTCGAA-1	Basal	ATAC_G9	ATAC_Evo_G10	RNA_G12
1476355S1#ATTACCTGTCGCGCTA-1	Basal	ATAC_G9	ATAC_Evo_G11	RNA_G12
1476355S1#CATTCATAGGTTAGTA-1	Basal	ATAC_G9	ATAC_Evo_G9	RNA_G12
1476355S1#GCCCGAAAGAAACGCC-1	TPCS	ATAC_G8	ATAC_Evo_G6	RNA_G12
1476355S1#GTAGTACGTACGAGAC-1	Basal	ATAC_G9	ATAC_Evo_G11	RNA_G12
1476355S1#ATTGTCTGTAGATTAG-1	Basal	ATAC_G9	ATAC_Evo_G11	RNA_G12
1476355S1#GATGATCCAAGGCGTA-1	TPCS	ATAC_G9	ATAC_Evo_G5	RNA_G12
1476355S1#GGTGAAGCAATGGTCT-1	Basal	ATAC_G3	ATAC_Evo_G9	RNA_G12
1476355S1#CCCAGAGTCGGACGAA-1	TPCS	ATAC_G1	ATAC_Evo_G11	RNA_G12
1476355S1#TAGACTGCATTCACCC-1	Basal	ATAC_G3	ATAC_Evo_G10	RNA_G12
1476355S1#GGAACTTAGCACGTAG-1	TPCS	ATAC_G9	ATAC_Evo_G5	RNA_G12
1476355S1#CTCCCAACAGTGCGAA-1	Basal	ATAC_G9	ATAC_Evo_G11	RNA_G12
1476355S1#ATAGTCGGTATTTGCG-1	TPCS	ATAC_G9	ATAC_Evo_G5	RNA_G12
1476355S1#TGCCTCAAGTCGCCTG-1	Basal	ATAC_G3	ATAC_Evo_G8	RNA_G12
1476355S1#AGGACGAGTTCTACCC-1	Basal	ATAC_G9	ATAC_Evo_G11	RNA_G12
1476355S1#GAGACTTAGTAACATG-1	Basal	ATAC_G8	ATAC_Evo_G10	RNA_G12
1476355S1#GGCATTAAGTGTAATG-1	Basal	ATAC_G9	ATAC_Evo_G11	RNA_G12
1476355S1#AGCTGATGTGTGTGCC-1	Basal	ATAC_G10	ATAC_Evo_G10	RNA_G12
1476355S1#TTAGGTGCAGTGGTCC-1	TPCS	ATAC_G9	ATAC_Evo_G6
1476355S1#CTTTGCGGTTTCTACT-1	Basal	ATAC_G16	ATAC_Evo_G10	RNA_G4
1476355S1#GCGTAGCAGAGCCTGA-1	TPCS	ATAC_G9	ATAC_Evo_G5	RNA_G12
1476355S1#GCTCACTGTATCTCAG-1	Basal	ATAC_G9	ATAC_Evo_G10	RNA_G12
1476355S1#GGCGTTGAGCTATCGT-1	TPCS	ATAC_G9	ATAC_Evo_G6	RNA_G12
1476355S1#ATCCTCGTCGTTTGAG-1	Basal	ATAC_G8	ATAC_Evo_G11
1476355S1#CCCTCTCTCAGAGTGG-1	Basal	ATAC_G9	ATAC_Evo_G11	RNA_G12
1476355S1#TGATCAGGTTCTGAAC-1	Basal	ATAC_G9	ATAC_Evo_G11	RNA_G12
1476355S1#GGGTTATAGGAATGGA-1	Basal	ATAC_G9	ATAC_Evo_G11	RNA_G12
1476355S1#TCGTTCGGTCGTCGCA-1	Basal	ATAC_G4	ATAC_Evo_G9	RNA_G12
1476355S1#GCATTGAGTCTGGTCG-1	Basal	ATAC_G4	ATAC_Evo_G8	RNA_G12
1476355S1#GCTCGAGAGGCCAATG-1	Basal	ATAC_G9	ATAC_Evo_G11	RNA_G12
1476355S1#ATGGATCGTTTGCCAA-1	Basal	ATAC_G9	ATAC_Evo_G11	RNA_G12
1476355S1#CTGGGACTCCGCTATC-1	Basal	ATAC_G8	ATAC_Evo_G11	RNA_G12
1476355S1#ACTGCAACAAGGAACC-1	Basal	ATAC_G9	ATAC_Evo_G10	RNA_G12
1476355S1#AATACGCAGAGTCCGA-1	Basal	ATAC_G9	ATAC_Evo_G11	RNA_G12
1476355S1#ACCATCCCAAGTTCGT-1	Basal	ATAC_G9	ATAC_Evo_G11	RNA_G12
1476355S1#GAGGTCCTCCCGGGTA-1	Basal	ATAC_G9	ATAC_Evo_G11	RNA_G12
1476355S1#GAGGATGAGGTGTTGG-1	Basal	ATAC_G9	ATAC_Evo_G10	RNA_G12
1476355S1#TTGAGTGTCTCCTTGG-1	Basal	ATAC_G9	ATAC_Evo_G11	RNA_G12
1476355S1#CAGGATTGTGAGTAAT-1	Basal	ATAC_G9	ATAC_Evo_G10	RNA_G12
1476355S1#GGGTGTCGTAAGCCTT-1	Basal	ATAC_G9	ATAC_Evo_G11	RNA_G12
1476355S1#CCGAAGCGTCTGGTTA-1	Basal	ATAC_G9	ATAC_Evo_G9	RNA_G12
1476355S1#CAGCCTTTCGTTGTAG-1	Basal	ATAC_G9	ATAC_Evo_G11	RNA_G12
1476355S1#GCTTAAGAGGTGAACC-1	TPCS	ATAC_G9	ATAC_Evo_G6
1476355S1#GGTACCGGTTAACTCG-1	TPCS	ATAC_G9	ATAC_Evo_G5	RNA_G12
1476355S1#TAGACTGAGACGACTG-1	Basal	ATAC_G9	ATAC_Evo_G10	RNA_G12
1476355S1#CTCGCTACACAGTTAC-1	Basal	ATAC_G9	ATAC_Evo_G9	RNA_G12
1476355S1#GCTCAGGAGAAGCCTG-1	Basal	ATAC_G3	ATAC_Evo_G9
1476355S1#AGCCCGATCCTTTGCG-1	TPCS	ATAC_G9	ATAC_Evo_G5	RNA_G12
1476355S1#AGCCTCTCAATCAGGG-1	Basal	ATAC_G9	ATAC_Evo_G11	RNA_G12
1476355S1#CCTTGCACATCGCCTT-1	Basal	ATAC_G3	ATAC_Evo_G11	RNA_G12
1476355S1#GGAACTTTCGACTCGG-1	Basal	ATAC_G9	ATAC_Evo_G11
1476355S1#TACTCGCCAAGCAGGT-1	Basal	ATAC_G9	ATAC_Evo_G11	RNA_G12
1476355S1#TATGTTCGTACATGGG-1	Basal	ATAC_G9	ATAC_Evo_G9	RNA_G12
1476355S1#ACAAACCTCCACCTAC-1	Basal	ATAC_G9	ATAC_Evo_G11	RNA_G12
1476355S1#TTACTTGTCTGAGTCA-1	Basal	ATAC_G3	ATAC_Evo_G11	RNA_G12
1476355S1#GCTCACTGTAACCCAT-1	Basal	ATAC_G9	ATAC_Evo_G11	RNA_G12
1476355S1#GTCACCTCAGGGTAAC-1	Basal	ATAC_G9	ATAC_Evo_G11	RNA_G12
1476355S1#GTTACGACAGTGGTCC-1	TPCS	ATAC_G9	ATAC_Evo_G5	RNA_G12
1476355S1#GATCATGAGTAGACCG-1	Basal	ATAC_G9	ATAC_Evo_G9	RNA_G12
1476355S1#CCATACCAGGTACATA-1	Basal	ATAC_G4	ATAC_Evo_G10
1476355S1#TCAAGGTGTTACACTG-1	TPCS	ATAC_G9	ATAC_Evo_G6	RNA_G12
1476355S1#TCTCTGGAGACTCGGA-1	TPCS	ATAC_G9	ATAC_Evo_G6	RNA_G12
1476355S1#CCACGTTTCGAGGTAG-1	TPCS	ATAC_G10	ATAC_Evo_G6	RNA_G12
1476355S1#CGCAATAAGGTTCGTT-1	Basal	ATAC_G9	ATAC_Evo_G9	RNA_G12
1476355S1#GACTAGTTCGATAGGG-1	Basal	ATAC_G3	ATAC_Evo_G12	RNA_G12
1476355S1#GAGCGCTTCTCCAACC-1	Basal	ATAC_G9	ATAC_Evo_G8	RNA_G12
1476355S1#TGAGCCGGTACGAGAC-1	Basal	ATAC_G7	ATAC_Evo_G11	RNA_G12
1476355S1#GCAACCGAGGGTCCCT-1	Basal	ATAC_G9	ATAC_Evo_G11	RNA_G12
1476355S1#GGGACCTTCTGCTACC-1	Basal	ATAC_G9	ATAC_Evo_G11	RNA_G12
1476355S1#ACTCGGGCAAATTGAG-1	Basal	ATAC_G9	ATAC_Evo_G11	RNA_G12
1476355S1#TTGCACCAGGTACTCT-1	Basal	ATAC_G9	ATAC_Evo_G11	RNA_G12
1476355S1#GAAGTCTCAGGCATTT-1	Basal	ATAC_G9	ATAC_Evo_G9	RNA_G12
1476355S1#GGAACTTGTCAGCTTA-1	Basal	ATAC_G9	ATAC_Evo_G10	RNA_G12
1476355S1#GCTTAAGTCAGTGTAC-1	TPCS	ATAC_G9	ATAC_Evo_G5	RNA_G12
1476355S1#GCCCGAATCGCTGATA-1	Basal	ATAC_G9	ATAC_Evo_G10	RNA_G12
1476355S1#GGGTTATCAGATTTGC-1	Basal	ATAC_G9	ATAC_Evo_G9	RNA_G12
1476355S1#TGCCTGTGTTAACTCG-1	Basal	ATAC_G9	ATAC_Evo_G11	RNA_G12
1476355S1#TCCAGAAGTCATTGCA-1	Basal	ATAC_G9	ATAC_Evo_G11	RNA_G12
1476355S1#GGATAGGAGGAGTCTG-1	Basal	ATAC_G9	ATAC_Evo_G9	RNA_G12
1476355S1#TGGGTTATCGAGGTAG-1	TPCS	ATAC_G9	ATAC_Evo_G5
1476355S1#TAGCCGGTCTGTTGCC-1	Basal	ATAC_G9	ATAC_Evo_G11	RNA_G12
1476355S1#AATGGCTGTCAATACC-1	Basal	ATAC_G9	ATAC_Evo_G11	RNA_G12
1476355S1#GCTGCGACAATCATCG-1	Basal	ATAC_G10	ATAC_Evo_G10	RNA_G12
1476355S1#TGCTCACGTCTCAAAC-1	Basal	ATAC_G9	ATAC_Evo_G9	RNA_G12
1476355S1#GAAACAATCTCTATCA-1	Basal	ATAC_G9	ATAC_Evo_G11	RNA_G12
1476355S1#TTGCAGAAGAAATACC-1	Basal	ATAC_G9	ATAC_Evo_G11	RNA_G12
1476355S1#GTCACGGAGACTTCCA-1	Basal	ATAC_G9	ATAC_Evo_G11	RNA_G12
1476355S1#CCTTGCACAGCACATT-1	Basal	ATAC_G9	ATAC_Evo_G11	RNA_G12
1476355S1#TAACAGCCACTGTCAA-1	TPCS	ATAC_G9	ATAC_Evo_G5	RNA_G12
1476355S1#AGTGTACCAAGCACTT-1	TPCS	ATAC_G10	ATAC_Evo_G7	RNA_G12
1476355S1#TAGCATGGTATCCTTT-1	Basal	ATAC_G8	ATAC_Evo_G11	RNA_G12
1476355S1#TTGAGTGTCCAATAGC-1	Basal	ATAC_G9	ATAC_Evo_G10	RNA_G12
1476355S1#TTTACGTAGTCGACCC-1	Basal	ATAC_G4	ATAC_Evo_G8	RNA_G12
1476355S1#CTAACTTAGTTCGCGC-1	Basal	ATAC_G9	ATAC_Evo_G9	RNA_G12
1476355S1#CTCGCTAGTGGTCGAA-1	Basal	ATAC_G3	ATAC_Evo_G11	RNA_G12
1476355S1#GCTTAAGCAAGGAACC-1	Basal	ATAC_G9	ATAC_Evo_G10	RNA_G12
1476355S1#ATCCTCGGTAGAACGC-1	TPCS	ATAC_G9	ATAC_Evo_G5	RNA_G12
1476355S1#GCGCATGTCAACTTGG-1	TPCS	ATAC_G8	ATAC_Evo_G6	RNA_G12
1476355S1#GAGGCTCAGAGGCGGA-1	Basal	ATAC_G9	ATAC_Evo_G8	RNA_G12
1476355S1#GTGGCGTGTAGAATAC-1	Basal	ATAC_G9	ATAC_Evo_G11	RNA_G12
1476355S1#TCAAGCATCAGGTTTG-1	Basal	ATAC_G9	ATAC_Evo_G10	RNA_G12
1476355S1#TAGCACAGTTCTGATG-1	Basal	ATAC_G9	ATAC_Evo_G11	RNA_G12
1476355S1#TTCGGTCCAACGGACA-1	TPCS	ATAC_G5	ATAC_Evo_G6	RNA_G12
1476355S1#GAACCGCAGATACCAA-1	Basal	ATAC_G9	ATAC_Evo_G9	RNA_G12
1476355S1#GCAGATTTCCCGATTC-1	TPCS	ATAC_G9	ATAC_Evo_G5	RNA_G12
1476355S1#TTGCTTAAGCCTCGCA-1	Basal	ATAC_G9	ATAC_Evo_G11	RNA_G12
1476355S1#GATCGTACAAGGAGGG-1	Basal	ATAC_G9	ATAC_Evo_G11	RNA_G12
1476355S1#CCAGAATTCTTGTCAT-1	Basal	ATAC_G9	ATAC_Evo_G11	RNA_G12
1476355S1#GCCATAACATCGTGAT-1	Basal	ATAC_G9	ATAC_Evo_G11	RNA_G12
1476355S1#TAAACCGCACAATAAG-1	TPCS	ATAC_G8	ATAC_Evo_G5	RNA_G12
1476355S1#AGCTGGCCAGTAGTTC-1	Basal	ATAC_G7	ATAC_Evo_G11	RNA_G12
1476355S1#GCCAGACTCCATCTAT-1	Basal	ATAC_G9	ATAC_Evo_G11	RNA_G12
1476355S1#ACAGGCCGTAACGGCA-1	TPCS	ATAC_G8	ATAC_Evo_G5	RNA_G12
1476355S1#GGAGGATGTCCAAGTT-1	Basal	ATAC_G9	ATAC_Evo_G11	RNA_G12
1476355S1#CGCACAGTCTTAAGCG-1	Basal	ATAC_G9	ATAC_Evo_G9	RNA_G12
1476355S1#TTGTCTAGTGATAGAT-1	TPCS	ATAC_G9	ATAC_Evo_G5	RNA_G12
1476355S1#GAACCGCCATGGCCCA-1	Basal	ATAC_G9	ATAC_Evo_G11	RNA_G12
1476355S1#GAAGTCTTCGCTCGGA-1	Basal	ATAC_G4	ATAC_Evo_G12	RNA_G12
1476355S1#AAAGATGCAATGCACT-1	Basal	ATAC_G9	ATAC_Evo_G11	RNA_G12
1476355S1#GCTGTTCGTAACAATG-1	Basal	ATAC_G9	ATAC_Evo_G9
1476355S1#CATTCATTCGTCAACA-1	Basal	ATAC_G3	ATAC_Evo_G11	RNA_G12
1476355S1#TAGGTCAAGCCTATAC-1	Basal	ATAC_G9	ATAC_Evo_G11	RNA_G12
1476355S1#CACAACAGTCAGGTGA-1	Basal	ATAC_G3	ATAC_Evo_G10	RNA_G12
1476355S1#TCTCTGGCAGAACAGC-1	Basal	ATAC_G9	ATAC_Evo_G10	RNA_G12
1476355S1#TGGCGCAAGCTAGTTC-1	Basal	ATAC_G9	ATAC_Evo_G11	RNA_G12
1476355S1#CCCGTTAAGATCTAAG-1	Basal	ATAC_G9	ATAC_Evo_G11	RNA_G12
1476355S1#CACCTGTCAACTCCCT-1	TPCS	ATAC_G9	ATAC_Evo_G5	RNA_G12
1476355S1#GACCTTCTCCCAATGA-1	Basal	ATAC_G9	ATAC_Evo_G11	RNA_G12
1476355S1#TCAGGTAGTGGTAGAC-1	Basal	ATAC_G9	ATAC_Evo_G11	RNA_G12
1476355S1#TCCCACAGTTACGCTA-1	TPCS	ATAC_G4	ATAC_Evo_G5	RNA_G12
1476355S1#TGCCTCATCGGTTCCT-1	Basal	ATAC_G7	ATAC_Evo_G8	RNA_G12
1476355S1#GAATCTGCAATAGCGG-1	Basal	ATAC_G9	ATAC_Evo_G10	RNA_G12
1476355S1#CTCAGAAAGTTTACGC-1	Basal	ATAC_G9	ATAC_Evo_G11
1476355S1#TACTAGGCATCTGCAA-1	Basal	ATAC_G9	ATAC_Evo_G11	RNA_G12
1476355S1#ATGTCGAAGTGATAAC-1	Basal	ATAC_G3	ATAC_Evo_G10	RNA_G12
1476355S1#TACCTCGCACGTGAAG-1	Basal	ATAC_G9	ATAC_Evo_G9	RNA_G12
1476355S1#ATGTCTTGTGCTGTCG-1	Basal	ATAC_G9	ATAC_Evo_G10	RNA_G12
1476355S1#ACAAACCAGTTCGTTG-1	Basal	ATAC_G10	ATAC_Evo_G10	RNA_G12
1476355S1#AACCTGACAATTCAGC-1	Basal	ATAC_G9	ATAC_Evo_G9	RNA_G12
1476355S1#CGATGATCATGTATCG-1	Basal	ATAC_G10	ATAC_Evo_G9	RNA_G12
1476355S1#CTGCTCACAACGTCGC-1	Basal	ATAC_G3	ATAC_Evo_G11	RNA_G12
1476355S1#GGCACGTAGGCGCTTC-1	Basal	ATAC_G9	ATAC_Evo_G10	RNA_G12
1476355S1#AAGGTTCGTTGGAGGT-1	TPCS	ATAC_G8	ATAC_Evo_G6	RNA_G12
1476355S1#TCAGCTCGTTCAGTAC-1	Basal	ATAC_G9	ATAC_Evo_G11	RNA_G12
1476355S1#ACCAAACAGTCACGCC-1	Basal	ATAC_G3	ATAC_Evo_G11	RNA_G12
1476355S1#AACGGGAGTCTAAGAA-1	Basal	ATAC_G9	ATAC_Evo_G11	RNA_G12
1476355S1#GTAATCGGTGAGGTCA-1	Basal	ATAC_G9	ATAC_Evo_G9	RNA_G12
1476355S1#CACGTTCCACGCGTTG-1	Basal	ATAC_G9	ATAC_Evo_G11	RNA_G12
1476355S1#TGTAGCATCTTCCGTG-1	Basal	ATAC_G9	ATAC_Evo_G11	RNA_G12
1476355S1#CGCTAGGCATGTATCG-1	Basal	ATAC_G10	ATAC_Evo_G9	RNA_G12
1476355S1#CTTGCCACAGCGTGAA-1	TPCS	ATAC_G9	ATAC_Evo_G5	RNA_G12
1476355S1#TTCAACTAGACACGGT-1	Basal	ATAC_G9	ATAC_Evo_G11	RNA_G12
1476355S1#CGTTCCACAATTCTCT-1	Basal	ATAC_G9	ATAC_Evo_G9	RNA_G12
1476355S1#GGAACTTAGCGTTAGG-1	Basal	ATAC_G9	ATAC_Evo_G9	RNA_G12
1476355S1#TCACCACAGTTAGCAA-1	Basal	ATAC_G3	ATAC_Evo_G10	RNA_G12
1476355S1#TTACCCGGTTTAAGCC-1	Basal	ATAC_G9	ATAC_Evo_G11	RNA_G12
1476355S1#AACCGATCAGACCTGC-1	Basal	ATAC_G7	ATAC_Evo_G10	RNA_G12
1476355S1#GCAGATTCAAGGGTAC-1	Basal	ATAC_G9	ATAC_Evo_G9	RNA_G12
1476355S1#GCCTACTCAGCTGATT-1	Basal	ATAC_G9	ATAC_Evo_G11	RNA_G12
1476355S1#GAACTTGTCATCGCCT-1	Basal	ATAC_G9	ATAC_Evo_G10
1476355S1#GATCGTAGTTTAGAAG-1	Basal	ATAC_G9	ATAC_Evo_G11	RNA_G12
1476355S1#CGATGATCATCCGTAA-1	TPCS	ATAC_G9	ATAC_Evo_G6
1476355S1#TGCATTTCACAAGGGT-1	Basal	ATAC_G9	ATAC_Evo_G9	RNA_G12
1476355S1#TTGGTCCTCCATCTAT-1	Basal	ATAC_G9	ATAC_Evo_G11	RNA_G12
1476355S1#AGCCAGCCAAACGACG-1	Basal	ATAC_G9	ATAC_Evo_G10	RNA_G12
1476355S1#TAGACTGTCGGACGAA-1	Basal	ATAC_G9	ATAC_Evo_G10	RNA_G12
1476355S1#GAACGTTCACGAACGA-1	Basal	ATAC_G9	ATAC_Evo_G9	RNA_G12
1476355S1#GGTAGGAGTATGTCCA-1	Basal	ATAC_G3	ATAC_Evo_G9	RNA_G12
1476355S1#AGACAAATCCCGGGTA-1	TPCS	ATAC_G3	ATAC_Evo_G5	RNA_G12
1476355S1#GAGATTCGTATGTCCA-1	Basal	ATAC_G9	ATAC_Evo_G11	RNA_G12
1476355S1#AGCCGCAAGGAAGACA-1	Basal	ATAC_G9	ATAC_Evo_G10	RNA_G12
1476355S1#CAACGGCGTCTGTTGA-1	Basal	ATAC_G9	ATAC_Evo_G11	RNA_G12
1476355S1#GCCTAGGAGGTACACG-1	Basal	ATAC_G8	ATAC_Evo_G10	RNA_G12
1476355S1#GCGGTGTCATCCTCGT-1	Basal	ATAC_G9	ATAC_Evo_G11	RNA_G12
1476355S1#ACCGCAGTCCGATTGA-1	Basal	ATAC_G9	ATAC_Evo_G11	RNA_G12
1476355S1#CTCAGAACAAGATTAG-1	Basal	ATAC_G9	ATAC_Evo_G9	RNA_G12
1476355S1#AGCCCGAGTAGCATGG-1	Basal	ATAC_G9	ATAC_Evo_G11	RNA_G12
1476355S1#CACCACTTCCAGAGAG-1	TPCS	ATAC_G9	ATAC_Evo_G5	RNA_G12
1476355S1#TACGCAAAGTGCTGAG-1	Basal	ATAC_G8	ATAC_Evo_G11	RNA_G12
1476355S1#CGCTGGACATTAGCAC-1	Basal	ATAC_G8	ATAC_Evo_G10	RNA_G12
1476355S1#ACAAGCTAGTCCTTCC-1	TPCS	ATAC_G10	ATAC_Evo_G5	RNA_G12
1476355S1#GAACCGCGTCCGTGCA-1	Basal	ATAC_G9	ATAC_Evo_G11	RNA_G12
1476355S1#ATCCTCGTCAGTGTGT-1	Basal	ATAC_G3	ATAC_Evo_G10	RNA_G12
1476355S1#GGCGTTGGTAGGGTCA-1	Basal	ATAC_G9	ATAC_Evo_G11	RNA_G12
1476355S1#ACAAGCTGTCAATACC-1	Basal	ATAC_G9	ATAC_Evo_G9	RNA_G12
1476355S1#GGGTGTCCACGCGCAT-1	Basal	ATAC_G9	ATAC_Evo_G11	RNA_G12
1476355S1#TTGAGTGGTTTCACCC-1	Basal	ATAC_G9	ATAC_Evo_G10	RNA_G12
1476355S1#AAAGGATGTAACGGCA-1	Basal	ATAC_G9	ATAC_Evo_G10	RNA_G12
1476355S1#CGCTGGACAGTCAGAG-1	Basal	ATAC_G9	ATAC_Evo_G11	RNA_G12
1476355S1#CATGCCTAGGGTCCCT-1	Basal	ATAC_G9	ATAC_Evo_G11	RNA_G12
1476355S1#TAGCCCTGTACGGTTT-1	Basal	ATAC_G9	ATAC_Evo_G11	RNA_G12
1476355S1#TATGTTCGTACGTAGG-1	Basal	ATAC_G9	ATAC_Evo_G9
1476355S1#CCATACCCATGGTATC-1	Basal	ATAC_G9	ATAC_Evo_G8	RNA_G12
1476355S1#GCTGTTCTCCGTCAAA-1	Basal	ATAC_G9	ATAC_Evo_G9	RNA_G12
1476355S1#AGATTCGCATTATGGC-1	Basal	ATAC_G7	ATAC_Evo_G10	RNA_G12
1476355S1#TGCTTCGTCTTGTCAT-1	Basal	ATAC_G9	ATAC_Evo_G9	RNA_G12
1476355S1#GACCAATCATTACTTC-1	Basal	ATAC_G9	ATAC_Evo_G10	RNA_G12
1476355S1#CTACTTATCCAGGTAT-1	Basal	ATAC_G9	ATAC_Evo_G10
1476355S1#GAGCGCTCAATGGTAA-1	Basal	ATAC_G9	ATAC_Evo_G11
1476355S1#GTGCCAGGTGAGTCGA-1	TPCS	ATAC_G9	ATAC_Evo_G5	RNA_G12
1476355S1#TTACGGACACCTATTT-1	Basal	ATAC_G8	ATAC_Evo_G10	RNA_G12
1476355S1#GAGAACGAGTTAGAGT-1	Basal	ATAC_G9	ATAC_Evo_G11
1476355S1#TACCCTGCAACTCAAC-1	Basal	ATAC_G9	ATAC_Evo_G10	RNA_G12
1476355S1#TGTAAGCAGACGCCCT-1	Basal	ATAC_G9	ATAC_Evo_G9	RNA_G12
1476355S1#TTCGTTAGTGCAACAG-1	TPCS	ATAC_G10	ATAC_Evo_G6	RNA_G12
1476355S1#GTGGATTGTGATCAGG-1	Basal	ATAC_G9	ATAC_Evo_G10	RNA_G12
1476355S1#CCGAAGCTCTGGCCAG-1	Basal	ATAC_G9	ATAC_Evo_G8	RNA_G12
1476355S1#GCAAAGGCACGTTAGT-1	Basal	ATAC_G3	ATAC_Evo_G9	RNA_G12
1476355S1#CCTAAAGTCGCAAGCC-1	Basal	ATAC_G9	ATAC_Evo_G11	RNA_G12
1476355S1#CTTCCAGCAGTAAGAT-1	TPCS	ATAC_G9	ATAC_Evo_G5	RNA_G12
1476355S1#TGAGTCAGTGCTGGCT-1	Basal	ATAC_G3	ATAC_Evo_G10	RNA_G12
1476355S1#TGGCCTTCAATTCAGC-1	Basal	ATAC_G9	ATAC_Evo_G10	RNA_G12
1476355S1#CATTCCGCATCGACCG-1	TPCS	ATAC_G3	ATAC_Evo_G5	RNA_G12
1476355S1#CTAGGATCACGCGACT-1	Basal	ATAC_G3	ATAC_Evo_G9
1476355S1#GCATTCCCACGCGTTG-1	Basal	ATAC_G9	ATAC_Evo_G11	RNA_G12
1476355S1#TGCTCACGTAGCTGTT-1	Basal	ATAC_G9	ATAC_Evo_G11	RNA_G12
1476355S1#CGCGCAATCCGAGAGA-1	Basal	ATAC_G9	ATAC_Evo_G11	RNA_G12
1476355S1#TCCCACAGTAAGTCTC-1	Basal	ATAC_G9	ATAC_Evo_G9	RNA_G12
1476355S1#TCCCACATCAAATGGA-1	Basal	ATAC_G9	ATAC_Evo_G11	RNA_G12
1476355S1#GTTACGAAGGGTCCCT-1	Basal	ATAC_G9	ATAC_Evo_G11
1476355S1#CGGACTGTCCCAGCGA-1	Basal	ATAC_G9	ATAC_Evo_G9	RNA_G12
1476355S1#GCGGGTTGTGAGAGTC-1	Basal	ATAC_G7	ATAC_Evo_G10	RNA_G12
1476355S1#GTGATCATCGCACCTT-1	Basal	ATAC_G9	ATAC_Evo_G11	RNA_G12
1476355S1#ACAGCGCGTCCGGTAC-1	Basal	ATAC_G9	ATAC_Evo_G10	RNA_G12
1476355S1#GCTGCGATCATCGCTC-1	Basal	ATAC_G9	ATAC_Evo_G10	RNA_G12
1476355S1#ACCTGCTGTGTGTGCC-1	Basal	ATAC_G9	ATAC_Evo_G10	RNA_G12
1476355S1#ACGTGGCAGCGAATAT-1	TPCS	ATAC_G4	ATAC_Evo_G6	RNA_G12
1476355S1#CAGTATGAGAGGAATG-1	TPCS	ATAC_G10	ATAC_Evo_G6	RNA_G12
1476355S1#GAATCTGCATTTGGTG-1	Basal	ATAC_G10	ATAC_Evo_G11	RNA_G12
1476355S1#TTTGCGCGTATGAAGT-1	Basal	ATAC_G9	ATAC_Evo_G11
1476355S1#CAAGAAATCTCTGACC-1	Basal	ATAC_G9	ATAC_Evo_G9	RNA_G12
1476355S1#CCTAAAGAGAGATTAC-1	Basal	ATAC_G3	ATAC_Evo_G11	RNA_G12
1476355S1#CTCTCAGGTGGATTCT-1	Basal	ATAC_G9	ATAC_Evo_G11	RNA_G12
1476355S1#TAAGTGCGTAACCCAT-1	TPCS	ATAC_G3	ATAC_Evo_G5	RNA_G12
1476355S1#TAATCGGCAGTAACGG-1	Basal	ATAC_G8	ATAC_Evo_G10	RNA_G12
1476355S1#TGTACAGCACTCGCAG-1	Basal	ATAC_G4	ATAC_Evo_G10	RNA_G12
1476355S1#CACGTTCTCTTAGTGG-1	TPCS	ATAC_G9	ATAC_Evo_G7	RNA_G12
1476355S1#AAGATAGCAAGTAATG-1	Basal	ATAC_G9	ATAC_Evo_G10	RNA_G12
1476355S1#ACCCAAACAAGCAACG-1	TPCS	ATAC_G9	ATAC_Evo_G5
1476355S1#AACTGTGTCCATAACG-1	Basal	ATAC_G9	ATAC_Evo_G10
1476355S1#CTCATGCCAAACAGTA-1	TPCS	ATAC_G1	ATAC_Evo_G11	RNA_G12
1476355S1#CGATGATAGAACGTCG-1	TPCS	ATAC_G9	ATAC_Evo_G5
1476355S1#GCTCCTAGTTACTTTC-1	Basal	ATAC_G9	ATAC_Evo_G10	RNA_G12
1476355S1#TGGACATCAGGTAGCA-1	Basal	ATAC_G9	ATAC_Evo_G11	RNA_G12
1476355S1#GCTCGAGTCCCGCAAG-1	Basal	ATAC_G9	ATAC_Evo_G8	RNA_G12
1476355S1#GTCACCTCATGGCCCA-1	TPCS	ATAC_G9	ATAC_Evo_G5	RNA_G12
1476355S1#GGAGGATTCTGTTTAC-1	Basal	ATAC_G9	ATAC_Evo_G9	RNA_G12
1476355S1#ACTGCGGAGGAGACTC-1	Basal	ATAC_G9	ATAC_Evo_G9	RNA_G12
1476355S1#AACCAACCATCCCTCA-1	Basal	ATAC_G3	ATAC_Evo_G11	RNA_G12
1476355S1#AAATGAGTCAATTCCT-1	TPCS	ATAC_G3	ATAC_Evo_G6	RNA_G12
1476355S1#CTCACCAAGGCGCTTC-1	Basal	ATAC_G10	ATAC_Evo_G9	RNA_G12
1476355S1#GAATCTGAGAAATACC-1	Basal	ATAC_G9	ATAC_Evo_G11	RNA_G12
1476355S1#TCAGTCCCAACTCAAC-1	Basal	ATAC_G9	ATAC_Evo_G11	RNA_G12
1476355S1#AGTGCGCTCCTGACCT-1	Basal	ATAC_G9	ATAC_Evo_G11	RNA_G12
1476355S1#GGGTCTGGTGTCTACA-1	Basal	ATAC_G7	ATAC_Evo_G8	RNA_G12
1476355S1#TTGTTCAAGGCTTTAC-1	Basal	ATAC_G9	ATAC_Evo_G11	RNA_G12
1476355S1#CCACGTTTCGGTTGTA-1	Basal	ATAC_G9	ATAC_Evo_G11	RNA_G12
1476355S1#TTGTTCATCCAAGAGG-1	TPCS	ATAC_G9	ATAC_Evo_G5	RNA_G12
1476355S1#CTAACTTGTTGGCTAT-1	Basal	ATAC_G9	ATAC_Evo_G11	RNA_G12
1476355S1#GTAGACTGTCCCTTTG-1	Basal	ATAC_G9	ATAC_Evo_G11	RNA_G12
1476355S1#ACAGACTCATCTGCAA-1	Basal	ATAC_G9	ATAC_Evo_G11	RNA_G12
1476355S1#GACCCAGGTCTGCACG-1	Basal	ATAC_G9	ATAC_Evo_G10	RNA_G12
1476355S1#GTCACGGAGCCCATTA-1	Basal	ATAC_G3	ATAC_Evo_G11	RNA_G12
1476355S1#GTGTCCTAGCAGAAAG-1	Basal	ATAC_G9	ATAC_Evo_G11	RNA_G12
1476355S1#TTACTCAGTTTGCCAA-1	Basal	ATAC_G9	ATAC_Evo_G11	RNA_G12
1476355S1#GGAGAACCAGTGGTCC-1	Basal	ATAC_G9	ATAC_Evo_G10	RNA_G12
1476355S1#AGCGTATGTTTGCGAT-1	Basal	ATAC_G9	ATAC_Evo_G9	RNA_G12
1476355S1#TCACCACAGCCTGGTC-1	Basal	ATAC_G7	ATAC_Evo_G10	RNA_G12
1476355S1#TGTGTCCAGTACAGAT-1	Basal	ATAC_G9	ATAC_Evo_G11	RNA_G12
1476355S1#ATAGTCGTCGTCGCAG-1	TPCS	ATAC_G9	ATAC_Evo_G5	RNA_G12
1476355S1#CTCACCACAATGTGTC-1	Basal	ATAC_G7	ATAC_Evo_G10	RNA_G12
1476355S1#TTAGGTGGTTTGTCTT-1	Basal	ATAC_G9	ATAC_Evo_G10	RNA_G12
1476355S1#CTAACTTTCCGCCTAT-1	Basal	ATAC_G9	ATAC_Evo_G10
1476355S1#GGCGAAACAAGCCTTA-1	Basal	ATAC_G9	ATAC_Evo_G11	RNA_G12
1476355S1#ACAAGCTCATAGCCAT-1	Basal	ATAC_G9	ATAC_Evo_G10	RNA_G12
1476355S1#CAACGGCCAGTAACTC-1	Basal	ATAC_G9	ATAC_Evo_G11	RNA_G12
1476355S1#TAGGTCACAACTCGAT-1	Basal	ATAC_G9	ATAC_Evo_G11	RNA_G12
1476355S1#TGCTATTTCGCAACTA-1	Basal	ATAC_G9	ATAC_Evo_G10	RNA_G12
1476355S1#GGATAGGCACGCTGTG-1	Basal	ATAC_G3	ATAC_Evo_G8	RNA_G12
1476355S1#ATCCTCGCAACATAAG-1	Basal	ATAC_G3	ATAC_Evo_G9	RNA_G12
1476355S1#CAGGGCTTCTCTGTTA-1	TPCS	ATAC_G9	ATAC_Evo_G5	RNA_G12
1476355S1#CACTAAGGTGTTGTTG-1	Basal	ATAC_G9	ATAC_Evo_G10	RNA_G12
1476355S1#CCAATGATCTGTTTAC-1	Basal	ATAC_G3	ATAC_Evo_G8	RNA_G12
1476355S1#CCCTGATCACTTGCGG-1	TPCS	ATAC_G3	ATAC_Evo_G5	RNA_G12
1476355S1#TAAGTGCTCGTTTGAG-1	Basal	ATAC_G9	ATAC_Evo_G11	RNA_G12
1476355S1#TAAACCGAGTCCGGAA-1	Basal	ATAC_G9	ATAC_Evo_G9	RNA_G12
1476355S1#TCACCACTCCATATCT-1	Basal	ATAC_G10	ATAC_Evo_G9	RNA_G12
1476355S1#TAAACCGGTAACGGCA-1	Basal	ATAC_G9	ATAC_Evo_G11	RNA_G12
1476355S1#GATTGACAGCATTCCA-1	Basal	ATAC_G10	ATAC_Evo_G9	RNA_G12
1476355S1#GCACGCACAAGACACG-1	Basal	ATAC_G4	ATAC_Evo_G10	RNA_G12
1476355S1#TTAGCTTAGGCAATTA-1	Basal	ATAC_G9	ATAC_Evo_G11	RNA_G12
1476355S1#TGCTTCGGTTGTCGGC-1	Basal	ATAC_G8	ATAC_Evo_G8	RNA_G12
1476355S1#TCAGCTCAGACAGTGC-1	TPCS	ATAC_G9	ATAC_Evo_G5	RNA_G12
1476355S1#TAGCCCTTCTTCAGAG-1	TPCS	ATAC_G9	ATAC_Evo_G6	RNA_G12
1476355S1#CTAACTTAGAGTCCGA-1	Basal	ATAC_G9	ATAC_Evo_G11	RNA_G12
1476355S1#TTAGCGATCTCATATC-1	Basal	ATAC_G9	ATAC_Evo_G9	RNA_G12
1476355S1#ACAGACTCACGACGAA-1	Basal	ATAC_G7	ATAC_Evo_G11	RNA_G12
1476355S1#TACAGCAGTCTAAGAA-1	Basal	ATAC_G9	ATAC_Evo_G11	RNA_G12
1476355S1#TAGGTCACACTTGCGG-1	TPCS	ATAC_G4	ATAC_Evo_G5	RNA_G12
1476355S1#ATAGTCGCAGAAAGAG-1	Basal	ATAC_G9	ATAC_Evo_G8	RNA_G12
1476355S1#GGGTTATTCTCGTGAA-1	Basal	ATAC_G9	ATAC_Evo_G11
1476355S1#TTTGGCCGTGAATCAA-1	TPCS	ATAC_G3	ATAC_Evo_G6
1476355S1#ACTACGATCACTAGCA-1	Basal	ATAC_G9	ATAC_Evo_G11	RNA_G12
1476355S1#TTACGTTTCCAAGAGG-1	Basal	ATAC_G9	ATAC_Evo_G9	RNA_G12
1476355S1#TGGCCTTGTAAAGGCC-1	Basal	ATAC_G7	ATAC_Evo_G11	RNA_G12
1476355S1#TTCTGTAAGTCAGCCC-1	Basal	ATAC_G7	ATAC_Evo_G10	RNA_G12
1476355S1#CTCTCAGAGTATGGGC-1	Basal	ATAC_G9	ATAC_Evo_G11	RNA_G12
1476355S1#AGTTTGGCATGGGACA-1	Basal	ATAC_G9	ATAC_Evo_G10	RNA_G12
1476355S1#ATCCTGCCACCGTCTT-1	Basal	ATAC_G3	ATAC_Evo_G10	RNA_G12
1476355S1#CTCGCTAAGATATGAC-1	Basal	ATAC_G9	ATAC_Evo_G10	RNA_G12
1476355S1#GAGTGAGTCCTCCTGA-1	TPCS	ATAC_G3	ATAC_Evo_G5	RNA_G12
1476355S1#CTTGCTGAGTGATTAG-1	Basal	ATAC_G9	ATAC_Evo_G10	RNA_G12
1476355S1#AACAGTCCAATAGTGA-1	Basal	ATAC_G9	ATAC_Evo_G11	RNA_G12
1476355S1#CAACGTAGTTCAGTTG-1	Basal	ATAC_G9	ATAC_Evo_G10	RNA_G12
1476355S1#TTCATCACATGTCCCT-1	Basal	ATAC_G3	ATAC_Evo_G11	RNA_G12
1476355S1#TGCTCGTTCCTATCCG-1	Basal	ATAC_G9	ATAC_Evo_G12
1476355S1#GACTAACGTAGAATAC-1	TPCS	ATAC_G9	ATAC_Evo_G5	RNA_G12
1476355S1#GAGAACGAGAGAGTAG-1	TPCS	ATAC_G9	ATAC_Evo_G5	RNA_G12
1476355S1#CTTCTAAGTTCACGTA-1	Basal	ATAC_G9	ATAC_Evo_G10	RNA_G12
1476355S1#GCGAGAACAAGTTGCT-1	Basal	ATAC_G9	ATAC_Evo_G10	RNA_G12
1476355S1#TGCTCGTAGTGAGCTG-1	Basal	ATAC_G9	ATAC_Evo_G11	RNA_G12
1476355S1#TGGGTTATCATACTTC-1	Basal	ATAC_G8	ATAC_Evo_G8	RNA_G12
1476355S1#TCAAGCACAAGGAGTC-1	TPCS	ATAC_G7	ATAC_Evo_G6	RNA_G12
1476355S1#GATGATCTCGACTCGG-1	Basal	ATAC_G9	ATAC_Evo_G11	RNA_G12
1476355S1#CAAAGCTGTTACTTTC-1	Basal	ATAC_G9	ATAC_Evo_G10	RNA_G12
1476355S1#GGGCCATTCAAGAGGC-1	Basal	ATAC_G9	ATAC_Evo_G11	RNA_G12
1476355S1#TTAGGTGCATGGGTGA-1	Basal	ATAC_G8	ATAC_Evo_G10	RNA_G12
1476355S1#AGGCGTCTCACTGGTA-1	Basal	ATAC_G9	ATAC_Evo_G11
1476355S1#CACAGATAGTCACGCC-1	TPCS	ATAC_G7	ATAC_Evo_G5	RNA_G12
1476355S1#ATTTGTCCAAAGGTCG-1	Basal	ATAC_G9	ATAC_Evo_G10	RNA_G12
1476355S1#AGCGATTCAATGACTC-1	Basal	ATAC_G10	ATAC_Evo_G11	RNA_G12
1476355S1#CGCAATAGTAGATGAT-1	Basal	ATAC_G9	ATAC_Evo_G11	RNA_G12
1476355S1#GCGGTGTGTTACGCTA-1	Basal	ATAC_G3	ATAC_Evo_G11	RNA_G12
1476355S1#TACAGCATCTACTTTG-1	TPCS	ATAC_G12	ATAC_Evo_G5	RNA_G12
1476355S1#TTTGGTTAGAGTAAGG-1	Basal	ATAC_G9	ATAC_Evo_G11	RNA_G12
1476355S1#CTCACCACATAGAATG-1	TPCS	ATAC_G8	ATAC_Evo_G5	RNA_G12
1476355S1#CCTAAAGGTCGACTGC-1	Basal	ATAC_G4	ATAC_Evo_G11	RNA_G12
1476355S1#ACTGTCCGTAACCATC-1	Basal	ATAC_G9	ATAC_Evo_G11	RNA_G12
1476355S1#GGTCATACAAGGAAGA-1	Basal	ATAC_G9	ATAC_Evo_G10	RNA_G12
1476355S1#ACTTTCATCACAACAC-1	TPCS	ATAC_G9	ATAC_Evo_G6	RNA_G12
1476355S1#CTACAGATCCATTGAG-1	Basal	ATAC_G9	ATAC_Evo_G9	RNA_G12
1476355S1#GTAGACTGTGGGTAGT-1	Basal	ATAC_G9	ATAC_Evo_G10
1476355S1#GCACCTTAGAACCATA-1	Basal	ATAC_G10	ATAC_Evo_G10	RNA_G12
1476355S1#GTGGATTTCTAGTCGA-1	TPCS	ATAC_G3	ATAC_Evo_G6
1476355S1#ACCGAATTCCTGTGGG-1	TPCS	ATAC_G4	ATAC_Evo_G5	RNA_G12
1476355S1#CGCAATATCGACTATG-1	Basal	ATAC_G8	ATAC_Evo_G10	RNA_G12
1476355S1#CATGCCTCAATTAGGA-1	TPCS	ATAC_G9	ATAC_Evo_G7	RNA_G12
1476355S1#CCTTGGTGTTGGCGAA-1	TPCS	ATAC_G9	ATAC_Evo_G6
1476355S1#TCAATTCCATGTAGAA-1	Basal	ATAC_G9	ATAC_Evo_G11	RNA_G12
1476355S1#TCGTTCGTCTGGGCGT-1	Basal	ATAC_G8	ATAC_Evo_G10	RNA_G12
1476355S1#ACTGTCCTCTCCCTTT-1	Basal	ATAC_G9	ATAC_Evo_G9
1476355S1#CCCGTTATCAAGAGAT-1	TPCS	ATAC_G9	ATAC_Evo_G5	RNA_G12
1476355S1#CAGTATGAGGCGTCCT-1	Basal	ATAC_G9	ATAC_Evo_G11	RNA_G12
1476355S1#CATTCATCATGGATGG-1	Basal	ATAC_G9	ATAC_Evo_G11	RNA_G12
1476355S1#CGCTGGAGTTCTTATC-1	Basal	ATAC_G3	ATAC_Evo_G10	RNA_G12
1476355S1#CCTGGGAAGTAGACCG-1	Basal	ATAC_G9	ATAC_Evo_G9	RNA_G12
1476355S1#CGTAAACGTATTCGCA-1	Basal	ATAC_G8	ATAC_Evo_G13	RNA_G12
1476355S1#TTGCACCTCGCCCTTA-1	Basal	ATAC_G3	ATAC_Evo_G11	RNA_G12
1476355S1#CACCACTAGTGGTGTG-1	TPCS	ATAC_G9	ATAC_Evo_G6	RNA_G12
1476355S1#GTGGCGTGTAAACGGC-1	TPCS	ATAC_G9	ATAC_Evo_G7	RNA_G12
1476355S1#AATGGAATCTTATCAC-1	Basal	ATAC_G2	ATAC_Evo_G11	RNA_G12
1476355S1#CGGACCAGTGATCAGG-1	TPCS	ATAC_G3	ATAC_Evo_G5	RNA_G12
1476355S1#AGATTCGTCCATACGA-1	TPCS	ATAC_G9	ATAC_Evo_G5	RNA_G12
1476355S1#TACGCAAGTGCATTCA-1	Basal	ATAC_G9	ATAC_Evo_G11	RNA_G12
1476355S1#ACAAACCGTACGACCC-1	Basal	ATAC_G3	ATAC_Evo_G12	RNA_G12
1476355S1#GCTGCGAGTCAGCAAG-1	Basal	ATAC_G3	ATAC_Evo_G9	RNA_G12
1476355S1#GGATAGGCACAAACAA-1	Basal	ATAC_G8	ATAC_Evo_G11	RNA_G12
1476355S1#TCAGTCCGTAAAGGCC-1	Basal	ATAC_G9	ATAC_Evo_G10	RNA_G12
1476355S1#TTGCACCGTTTCGTTT-1	Basal	ATAC_G9	ATAC_Evo_G11	RNA_G12
1476355S1#TGGTCAAAGGGCGAAG-1	TPCS	ATAC_G9	ATAC_Evo_G5	RNA_G12
1476355S1#CCGAAGCCAAACGACG-1	Basal	ATAC_G9	ATAC_Evo_G11	RNA_G12
1476355S1#GCTTAAGAGGTGATGC-1	Basal	ATAC_G9	ATAC_Evo_G10	RNA_G12
1476355S1#CGCGCAACAACTGCGC-1	Basal	ATAC_G9	ATAC_Evo_G11	RNA_G12
1476355S1#TTACCCGAGAACTAAC-1	Basal	ATAC_G9	ATAC_Evo_G11	RNA_G12
1476355S1#GCTTAAGGTTGCTTGA-1	Basal	ATAC_G8	ATAC_Evo_G9	RNA_G12
1476355S1#CACGTTCGTCGAGGAT-1	Basal	ATAC_G9	ATAC_Evo_G11	RNA_G12
1476355S1#GCAACCGTCTGAGTAC-1	Basal	ATAC_G3	ATAC_Evo_G11	RNA_G12
1476355S1#TGGTCAAAGTTTACGC-1	Basal	ATAC_G9	ATAC_Evo_G10	RNA_G12
1476355S1#AGTTTGGAGAGACTCG-1	Basal	ATAC_G9	ATAC_Evo_G11	RNA_G12
1476355S1#TCAGGGCTCAAATGGA-1	TPCS	ATAC_G9	ATAC_Evo_G6	RNA_G12
1476355S1#TACATTCTCTATTTCG-1	TPCS	ATAC_G9	ATAC_Evo_G6	RNA_G12
1476355S1#CCTATTACAATGAAAC-1	Basal	ATAC_G9	ATAC_Evo_G11	RNA_G12
1476355S1#ACTGCGGGTGCTTACA-1	Basal	ATAC_G3	ATAC_Evo_G11	RNA_G12
1476355S1#TGGCCTTAGTAATGTG-1	Basal	ATAC_G9	ATAC_Evo_G11	RNA_G12
1476355S1#AGGCCTGAGATGTTGA-1	Basal	ATAC_G9	ATAC_Evo_G8
1476355S1#GTGACATTCCACTAGA-1	Basal	ATAC_G9	ATAC_Evo_G11	RNA_G12
1476355S1#TAGCCCTGTTTGACCA-1	Basal	ATAC_G9	ATAC_Evo_G11	RNA_G12
1476355S1#CTCTAGCAGCGCGTTC-1	Basal	ATAC_G10	ATAC_Evo_G9	RNA_G12
1476355S1#TCAAGCACAACACGGA-1	Basal	ATAC_G9	ATAC_Evo_G11	RNA_G12
1476355S1#ACTAGGTCAAAGGTCG-1	Basal	ATAC_G9	ATAC_Evo_G10	RNA_G12
1476355S1#AGTCAACCATGGATGG-1	Basal	ATAC_G10	ATAC_Evo_G11	RNA_G12
1476355S1#TACTCGCTCGAGGCTC-1	Basal	ATAC_G9	ATAC_Evo_G12	RNA_G12
1476355S1#GATGATCTCATAGGTC-1	Basal	ATAC_G9	ATAC_Evo_G13	RNA_G12
1476355S1#AACGAGGAGGAACCGT-1	Basal	ATAC_G9	ATAC_Evo_G11	RNA_G12
1476355S1#AGCTGGCGTTGTCGGC-1	Basal	ATAC_G9	ATAC_Evo_G11	RNA_G12
1476355S1#CTCAACCGTATCTCAG-1	Basal	ATAC_G9	ATAC_Evo_G11	RNA_G12
1476355S1#CTCATGCAGGGTGTTG-1	Basal	ATAC_G9	ATAC_Evo_G10	RNA_G12
1476355S1#ACGTTAGGTATTCTTC-1	Basal	ATAC_G9	ATAC_Evo_G11	RNA_G12
1476355S1#TTGTCTAAGTTTGGAA-1	Basal	ATAC_G9	ATAC_Evo_G9	RNA_G12
1476355S1#CTACTTATCCGAATTG-1	TPCS	ATAC_G4	ATAC_Evo_G6	RNA_G12
1476355S1#GCGATTATCGTTCCGT-1	Basal	ATAC_G3	ATAC_Evo_G9
1476355S1#TATTGCTGTCTGGATT-1	Basal	ATAC_G9	ATAC_Evo_G8	RNA_G12
1476355S1#TGGCAATTCAATTCCT-1	Basal	ATAC_G9	ATAC_Evo_G11	RNA_G12
1476355S1#CTTGCCATCGTTCAGA-1	Basal	ATAC_G9	ATAC_Evo_G10	RNA_G12
1476355S1#CCCTGATTCATTGCCC-1	Basal	ATAC_G3	ATAC_Evo_G10	RNA_G12
1476355S1#CGCAGGTCATACAACC-1	Basal	ATAC_G3	ATAC_Evo_G8	RNA_G12
1476355S1#GAACGTTCACAGGTAG-1	Basal	ATAC_G9	ATAC_Evo_G11	RNA_G12
1476355S1#CGCAATAAGAGGAATG-1	Basal	ATAC_G8	ATAC_Evo_G9	RNA_G12
1476355S1#CGGACTGAGCAGAATT-1	TPCS	ATAC_G8	ATAC_Evo_G5	RNA_G12
1476355S1#TCAGGGCTCGGTCTAA-1	TPCS	ATAC_G14	ATAC_Evo_G6
1476355S1#AGCCCGAGTATATGGA-1	TPCS	ATAC_G9	ATAC_Evo_G6	RNA_G12
1476355S1#CCTTGGTGTCTCTGGG-1	TPCS	ATAC_G4	ATAC_Evo_G6	RNA_G12
1476355S1#CAGCCTTTCCCGTAGG-1	TPCS	ATAC_G9	ATAC_Evo_G6	RNA_G12
1476355S1#TTACGGAAGCACCATT-1	Basal	ATAC_G9	ATAC_Evo_G8	RNA_G12
1476355S1#GTAGACTGTCTGTCCT-1	Basal	ATAC_G9	ATAC_Evo_G11	RNA_G12
1476355S1#GCGATCGTCATTCTTG-1	Basal	ATAC_G9	ATAC_Evo_G11	RNA_G12
1476355S1#TGAGTCAAGCTCGTTA-1	Basal	ATAC_G9	ATAC_Evo_G9	RNA_G12
1476355S1#CTCAGAAAGGTAAGCC-1	TPCS	ATAC_G9	ATAC_Evo_G5	RNA_G12
1476355S1#ACATGGTGTCATAAGA-1	Basal	ATAC_G9	ATAC_Evo_G11	RNA_G12
1476355S1#CCCTAGTGTAGTAACA-1	Basal	ATAC_G9	ATAC_Evo_G11	RNA_G12
1476355S1#TAGCACACAAGTAATG-1	Basal	ATAC_G9	ATAC_Evo_G11	RNA_G12
1476355S1#ACTACGACATCAGCTA-1	TPCS	ATAC_G9	ATAC_Evo_G5	RNA_G12
1476355S1#ATGTACGCAGCAACCC-1	Basal	ATAC_G9	ATAC_Evo_G11	RNA_G12
1476355S1#CTTGAAGTCTTGTCAT-1	Basal	ATAC_G9	ATAC_Evo_G10	RNA_G12
1476355S1#GCATGATAGTCTTAGC-1	TPCS	ATAC_G9	ATAC_Evo_G6
1476355S1#ATGTACGAGAACGTTA-1	Basal	ATAC_G3	ATAC_Evo_G9	RNA_G12
1476355S1#GAAGTCTAGTCTCTAG-1	Basal	ATAC_G9	ATAC_Evo_G9	RNA_G12
1476355S1#TGAGCCGAGCATGATA-1	Basal	ATAC_G3	ATAC_Evo_G11	RNA_G12
1476355S1#CTCGCTACATCAGCTA-1	Basal	ATAC_G9	ATAC_Evo_G11	RNA_G12
1476355S1#CTACAGATCTCTATTG-1	Basal	ATAC_G8	ATAC_Evo_G11	RNA_G12
1476355S1#CAAAGCTCAACTTGGT-1	Basal	ATAC_G9	ATAC_Evo_G10	RNA_G12
1476355S1#CTGCGTTGTACCCACG-1	Basal	ATAC_G9	ATAC_Evo_G11	RNA_G12
1476355S1#CCTTGCAAGCGTCTGC-1	Basal	ATAC_G5	ATAC_Evo_G11	RNA_G12
1476355S1#CCACGTTAGTAACATG-1	TPCS	ATAC_G3	ATAC_Evo_G6
1476355S1#CTACTTACAAGGTCGA-1	Basal	ATAC_G3	ATAC_Evo_G11	RNA_G12
1476355S1#GAAGTCTTCCTCCCAA-1	Basal	ATAC_G9	ATAC_Evo_G10	RNA_G12
1476355S1#TGTTAGGAGGGCGAAG-1	Basal	ATAC_G9	ATAC_Evo_G9	RNA_G12
1476355S1#GCTGCGAGTGAGGTCA-1	Basal	ATAC_G9	ATAC_Evo_G8	RNA_G12
1476355S1#GTGTCCTAGTGCCCTG-1	Basal	ATAC_G9	ATAC_Evo_G11
1476355S1#AGGCCCATCTCTATCA-1	Basal	ATAC_G9	ATAC_Evo_G10	RNA_G12
1476355S1#AGGCCCAGTTCCAGTA-1	Basal	ATAC_G9	ATAC_Evo_G9	RNA_G12
1476355S1#GAGTGAGCATACAACC-1	Basal	ATAC_G9	ATAC_Evo_G11	RNA_G12
1476355S1#AGTTACGCAATCACTG-1	Basal	ATAC_G9	ATAC_Evo_G11	RNA_G12
1476355S1#CCTTGCACACCTGGTG-1	Basal	ATAC_G3	ATAC_Evo_G11	RNA_G12
1476355S1#GCTTGCTAGGCACCTC-1	Basal	ATAC_G9	ATAC_Evo_G11	RNA_G12
1476355S1#GGTTGCGCACCTGGTG-1	Basal	ATAC_G9	ATAC_Evo_G10	RNA_G12
1476355S1#ACCCAAATCTTCACTA-1	TPCS	ATAC_G9	ATAC_Evo_G5	RNA_G12
1476355S1#AACCTGATCGCATAAC-1	Basal	ATAC_G9	ATAC_Evo_G11	RNA_G12
1476355S1#ACTACCCAGCCATTCA-1	Basal	ATAC_G3	ATAC_Evo_G10	RNA_G12
1476355S1#CTAGGGCCAAAGAGAG-1	Basal	ATAC_G9	ATAC_Evo_G10	RNA_G12
1476355S1#CGTGGCACATCGCTAA-1	Basal	ATAC_G2	ATAC_Evo_G9	RNA_G12
1476355S1#CTACTTAGTTGCCGCA-1	Basal	ATAC_G9	ATAC_Evo_G9	RNA_G12
1476355S1#GGAGTAGAGGCCTAAG-1	Basal	ATAC_G9	ATAC_Evo_G12	RNA_G12
1476355S1#ACAGGCCAGGCAGTAC-1	Basal	ATAC_G9	ATAC_Evo_G11	RNA_G12
1476355S1#CGTTCCATCAGGTTTG-1	Basal	ATAC_G9	ATAC_Evo_G8	RNA_G12
1476355S1#CAAGCTAAGTCTGTGT-1	Basal	ATAC_G9	ATAC_Evo_G11	RNA_G12
1476355S1#ACTACCCAGCGCCTAC-1	TPCS	ATAC_G9	ATAC_Evo_G5	RNA_G12
1476355S1#GAGTGAGGTAACCATC-1	Basal	ATAC_G9	ATAC_Evo_G11	RNA_G12
1476355S1#TCTCTGGGTGGACTGA-1	Basal	ATAC_G9	ATAC_Evo_G11	RNA_G12
1476355S1#AGCTATGTCTCGACAA-1	Basal	ATAC_G10	ATAC_Evo_G11	RNA_G12
1476355S1#TAAGCCATCCGATGCG-1	Basal	ATAC_G3	ATAC_Evo_G11	RNA_G12
1476355S1#CTTCCAGTCCAAACCA-1	Basal	ATAC_G2	ATAC_Evo_G12	RNA_G12
1476355S1#GACCAATTCGATCGCG-1	Basal	ATAC_G7	ATAC_Evo_G11	RNA_G12
1476355S1#CAGGATTCACAAACAA-1	Basal	ATAC_G9	ATAC_Evo_G9	RNA_G12
1476355S1#CCAGATATCTTCCACG-1	Basal	ATAC_G9	ATAC_Evo_G11	RNA_G12
1476355S1#AAACTCGAGATGTTGA-1	Basal	ATAC_G4	ATAC_Evo_G10	RNA_G12
1476355S1#GAGACTTAGGGAAATG-1	Basal	ATAC_G9	ATAC_Evo_G10
1476355S1#GCATTCCAGAATCAAC-1	Basal	ATAC_G9	ATAC_Evo_G11	RNA_G12
1476355S1#GCTGAGCTCCAACAAC-1	Basal	ATAC_G9	ATAC_Evo_G11	RNA_G12
1476355S1#AAAGGATTCACGTGTA-1	Basal	ATAC_G9	ATAC_Evo_G8	RNA_G12
1476355S1#AACAGTCGTGTGCTTA-1	TPCS	ATAC_G10	ATAC_Evo_G6	RNA_G12
1476355S1#AGGCGAAGTTGCAGAG-1	Basal	ATAC_G9	ATAC_Evo_G11	RNA_G12
1476355S1#ATGGATCGTTCTGAAC-1	Basal	ATAC_G9	ATAC_Evo_G10	RNA_G12
1476355S1#CTGGCAGTCTGGCCAG-1	Basal	ATAC_G9	ATAC_Evo_G10	RNA_G12
1476355S1#GCGAGAACAGTTAAAG-1	Basal	ATAC_G3	ATAC_Evo_G11	RNA_G12
1476355S1#AACTGGTGTTCCCTTG-1	Basal	ATAC_G9	ATAC_Evo_G9
1476355S1#TTCGGTCTCGCACAAT-1	TPCS	ATAC_G9	ATAC_Evo_G6	RNA_G12
1476355S1#CTTCCAGAGATGTTCC-1	TPCS	ATAC_G10	ATAC_Evo_G5	RNA_G12
1476355S1#TCTCAGCTCCTGACCT-1	TPCS	ATAC_G9	ATAC_Evo_G6	RNA_G12
1476355S1#TTAACGGCAACTCCCT-1	Basal	ATAC_G9	ATAC_Evo_G10	RNA_G12
1476355S1#ACAGAAAAGTGAGTTA-1	Basal	ATAC_G9	ATAC_Evo_G11	RNA_G12
1476355S1#GTGCTGGTCTCCACTG-1	Basal	ATAC_G10	ATAC_Evo_G11	RNA_G12
1476355S1#CACATGATCTCGACCT-1	TPCS	ATAC_G10	ATAC_Evo_G6	RNA_G12
1476355S1#AAAGGATTCAAGGCAG-1	Basal	ATAC_G9	ATAC_Evo_G10	RNA_G12
1476355S1#AGCCTGGTCTGTTGCC-1	Basal	ATAC_G10	ATAC_Evo_G11	RNA_G12
1476355S1#AAAGGGCGTTGGAGGT-1	Basal	ATAC_G8	ATAC_Evo_G8	RNA_G12
1476355S1#TGCCTCATCAAACCCA-1	Basal	ATAC_G9	ATAC_Evo_G11	RNA_G12
1476355S1#GGACACCGTAAGCCGA-1	Basal	ATAC_G9	ATAC_Evo_G11	RNA_G12
1476355S1#TAGGAGGAGTTAGCGG-1	Basal	ATAC_G9	ATAC_Evo_G11
1476355S1#GCTGTTCCATATTGGC-1	Basal	ATAC_G9	ATAC_Evo_G10	RNA_G12
1476355S1#TCTATTGCAAGCGAAC-1	Basal	ATAC_G9	ATAC_Evo_G10	RNA_G12
1476355S1#CATTCATGTGCCAAGA-1	TPCS	ATAC_G9	ATAC_Evo_G5	RNA_G12
1476355S1#CCCTAGTTCTCATCCG-1	Basal	ATAC_G9	ATAC_Evo_G10
1476355S1#CCGTAGGAGGTTCGAG-1	TPCS	ATAC_G4	ATAC_Evo_G5	RNA_G12
1476355S1#CTCTACGTCTCGACAA-1	Basal	ATAC_G3	ATAC_Evo_G10	RNA_G12
1476355S1#TATCGAGAGTTACACC-1	Basal	ATAC_G9	ATAC_Evo_G10	RNA_G12
1476355S1#ACAGGCCAGGTAAGTT-1	Basal	ATAC_G3	ATAC_Evo_G9	RNA_G12
1476355S1#GCTTAAGAGCACCATT-1	Basal	ATAC_G9	ATAC_Evo_G11	RNA_G12
1476355S1#CCCTCTCAGATCCGAG-1	Basal	ATAC_G3	ATAC_Evo_G10	RNA_G12
1476355S1#TTACCCGAGTAGACCG-1	Basal	ATAC_G9	ATAC_Evo_G11	RNA_G12
1476355S1#ACTATTCTCTTAATCC-1	Basal	ATAC_G9	ATAC_Evo_G9	RNA_G12
1476355S1#TCAGGTAGTAGTATCC-1	Basal	ATAC_G9	ATAC_Evo_G12	RNA_G12
1476355S1#GTTGGTAGTGATGCGA-1	Basal	ATAC_G9	ATAC_Evo_G8	RNA_G12
1476355S1#TGGCGCACAACAAACA-1	TPCS	ATAC_G9	ATAC_Evo_G6	RNA_G12
1476355S1#AGCGATTGTATCTGCA-1	Basal	ATAC_G3	ATAC_Evo_G11	RNA_G12
1476355S1#GTTCAAGGTTCTACCC-1	TPCS	ATAC_G4	ATAC_Evo_G7	RNA_G12
1476355S1#TCGTTCGAGATTCCGT-1	Basal	ATAC_G9	ATAC_Evo_G11	RNA_G12
1476355S1#TCCCACAAGCATGATA-1	Basal	ATAC_G9	ATAC_Evo_G11	RNA_G12
1476355S1#CAATCCCGTATTCGAC-1	TPCS	ATAC_G9	ATAC_Evo_G5	RNA_G12
1476355S1#CAGCTGGGTCTGATTG-1	Basal	ATAC_G9	ATAC_Evo_G11	RNA_G12
1476355S1#ACCGAATGTTACGCTA-1	Basal	ATAC_G8	ATAC_Evo_G11	RNA_G12
1476355S1#GATGATCTCCGATGCG-1	Basal	ATAC_G9	ATAC_Evo_G11	RNA_G12
1476355S1#CAAGAAAAGCTGAATA-1	Basal	ATAC_G9	ATAC_Evo_G11	RNA_G12
1476355S1#GACTAACCACTGTTAG-1	Basal	ATAC_G9	ATAC_Evo_G11	RNA_G12
1476355S1#GTCACCTGTGCGCTCA-1	Basal	ATAC_G9	ATAC_Evo_G11	RNA_G12
1476355S1#CCAATGAGTTACGCTA-1	TPCS	ATAC_G3	ATAC_Evo_G6	RNA_G12
1476355S1#TTGTCTAAGATGTTGA-1	Basal	ATAC_G9	ATAC_Evo_G11	RNA_G12
1476355S1#GAGTGAGAGTAGTCGG-1	Basal	ATAC_G9	ATAC_Evo_G10	RNA_G12
1476355S1#GAGTGAGGTAGGGTTG-1	TPCS	ATAC_G9	ATAC_Evo_G5	RNA_G12
1476355S1#TCAGGTAAGTGGTGTG-1	Basal	ATAC_G10	ATAC_Evo_G8
1476355S1#TGACAACTCACTAGGT-1	Basal	ATAC_G9	ATAC_Evo_G8	RNA_G12
1476355S1#TGATCAGCAGGGTACA-1	Basal	ATAC_G9	ATAC_Evo_G11	RNA_G12
1476355S1#TCAGTTTCAAGACACG-1	Basal	ATAC_G3	ATAC_Evo_G11	RNA_G12
1476355S1#TTGACGAAGAATATCG-1	Basal	ATAC_G9	ATAC_Evo_G9	RNA_G12
1476355S1#TCAGCTCGTTCCATCC-1	Basal	ATAC_G9	ATAC_Evo_G11	RNA_G12
1476355S1#TTACTCAAGTCCCTCT-1	Basal	ATAC_G9	ATAC_Evo_G9	RNA_G12
1476355S1#TCAGGTAGTACGGTTT-1	Basal	ATAC_G8	ATAC_Evo_G8	RNA_G12
1476355S1#TCGCCTAAGAACCCGA-1	Basal	ATAC_G9	ATAC_Evo_G10	RNA_G12
1476355S1#GAGACTTGTGGACTGA-1	Basal	ATAC_G9	ATAC_Evo_G8	RNA_G12
1476355S1#CAGCCTTCAGGCAGAT-1	Basal	ATAC_G9	ATAC_Evo_G12	RNA_G12
1476355S1#GATCGTAAGTTGAATG-1	TPCS	ATAC_G9	ATAC_Evo_G5	RNA_G12
1476355S1#CCTTGCACACATTGCA-1	Basal	ATAC_G3	ATAC_Evo_G10	RNA_G12
1476355S1#TCCCACAGTCCAACCG-1	Basal	ATAC_G9	ATAC_Evo_G10	RNA_G12
1476355S1#GTGCACGGTCTGGATT-1	TPCS	ATAC_G10	ATAC_Evo_G6	RNA_G12
1476355S1#TGGGTTATCTCTTAAC-1	Basal	ATAC_G9	ATAC_Evo_G11	RNA_G12
1476355S1#CAGGATTCAATTAGGA-1	TPCS	ATAC_G9	ATAC_Evo_G6	RNA_G12
1476355S1#TGCTCGTCATGGGTGA-1	TPCS	ATAC_G9	ATAC_Evo_G6	RNA_G12
1476355S1#TAGCCCTTCTGACTTT-1	Basal	ATAC_G9	ATAC_Evo_G12	RNA_G12
1476355S1#TCAATTCGTACAAATG-1	Basal	ATAC_G8	ATAC_Evo_G11	RNA_G12
1476355S1#TACGCAAGTAGCAGCA-1	TPCS	ATAC_G9	ATAC_Evo_G6	RNA_G12
1476355S1#ACGTTAGCAAGCGACA-1	Basal	ATAC_G9	ATAC_Evo_G11	RNA_G12
1476355S1#GTTATGGGTCAATACC-1	Basal	ATAC_G9	ATAC_Evo_G12	RNA_G12
1476355S1#CAGGATTCATATACGC-1	Basal	ATAC_G5	ATAC_Evo_G9	RNA_G12
1476355S1#TCTCAGCAGTGGACGT-1	TPCS	ATAC_G9	ATAC_Evo_G5	RNA_G12
1476355S1#ACAGACTCATCCCTTG-1	Basal	ATAC_G9	ATAC_Evo_G11	RNA_G12
1476355S1#CAACGGCAGTAGTGTA-1	Basal	ATAC_G9	ATAC_Evo_G10	RNA_G12
1476355S1#TCACCACAGTCTAGAA-1	TPCS	ATAC_G9	ATAC_Evo_G6	RNA_G12
1476355S1#CTTTGCGAGCTGATTC-1	Basal	ATAC_G9	ATAC_Evo_G9	RNA_G12
1476355S1#TTGCGAAAGACACTTC-1	TPCS	ATAC_G9	ATAC_Evo_G5	RNA_G12
1476355S1#ACGGATTCATCCATAG-1	Basal	ATAC_G9	ATAC_Evo_G11	RNA_G12
1476355S1#TCAGGTACAGGTGTCC-1	Basal	ATAC_G9	ATAC_Evo_G11
1476355S1#CCTGGGAGTCAGGTGA-1	Basal	ATAC_G8	ATAC_Evo_G11	RNA_G12
1476355S1#GAGTGAGTCCATCATT-1	Basal	ATAC_G9	ATAC_Evo_G9	RNA_G12
1476355S1#CCCTCTCCATGATCGT-1	TPCS	ATAC_G8	ATAC_Evo_G5	RNA_G12
1476355S1#CAAGCTAGTGATGTGG-1	Basal	ATAC_G9	ATAC_Evo_G11	RNA_G12
1476355S1#CAACGGCGTGTCGTGC-1	Basal	ATAC_G9	ATAC_Evo_G12	RNA_G12
1476355S1#TGATTTCTCGGTCAGC-1	Basal	ATAC_G9	ATAC_Evo_G9	RNA_G12
1476355S1#AAACTCGTCGCTTACC-1	Basal	ATAC_G9	ATAC_Evo_G10	RNA_G12
1476355S1#CGTAAACTCGAGCGCT-1	Basal	ATAC_G9	ATAC_Evo_G11	RNA_G12
1476355S1#CTCATGCGTTGTGACT-1	Basal	ATAC_G9	ATAC_Evo_G10
1476355S1#AGTGCCGCAGACTAAA-1	Basal	ATAC_G9	ATAC_Evo_G10	RNA_G12
1476355S1#CAAGGCCAGGGTGTTG-1	Basal	ATAC_G9	ATAC_Evo_G11	RNA_G12
1476355S1#GCTTTCGTCCGTGCGA-1	Basal	ATAC_G9	ATAC_Evo_G11	RNA_G12
1476355S1#ACTGCAAAGAGGTCCA-1	Basal	ATAC_G9	ATAC_Evo_G10	RNA_G12
1476355S1#CCACGTTTCCCAATAG-1	Basal	ATAC_G9	ATAC_Evo_G11	RNA_G12
1476355S1#GCCTAGGTCGTTGTAG-1	TPCS	ATAC_G9	ATAC_Evo_G5	RNA_G12
1476355S1#GTCGTAACAGACTAAA-1	Basal	ATAC_G9	ATAC_Evo_G11
1476355S1#AGGCCCATCGTTCAGA-1	Basal	ATAC_G9	ATAC_Evo_G9	RNA_G12
1476355S1#TCAAAGCCACCGAAAG-1	TPCS	ATAC_G9	ATAC_Evo_G5	RNA_G12
1476355S1#ACATGCACAAATTGAG-1	Basal	ATAC_G9	ATAC_Evo_G10	RNA_G12
1476355S1#CCTGCTAGTCAACTGT-1	Basal	ATAC_G9	ATAC_Evo_G11	RNA_G12
1476355S1#TAGACTGAGTAGGAAG-1	Basal	ATAC_G9	ATAC_Evo_G11	RNA_G12
1476355S1#AGATAGACAAGTGGCA-1	Basal	ATAC_G9	ATAC_Evo_G10	RNA_G12
1476355S1#GAACTTGGTAACAATG-1	Basal	ATAC_G6	ATAC_Evo_G11	RNA_G12
1476355S1#GTAATCGGTGCACTTA-1	Basal	ATAC_G9	ATAC_Evo_G11	RNA_G12
1476355S1#ACTAACGTCGCTATAG-1	Basal	ATAC_G9	ATAC_Evo_G11	RNA_G12
1476355S1#TTTACGTTCCGCTCTA-1	Basal	ATAC_G9	ATAC_Evo_G11	RNA_G12
1476355S1#AAACGAATCGCTTCAC-1	TPCS	ATAC_G9	ATAC_Evo_G5	RNA_G12
1476355S1#CGCGCAATCTGCCGAG-1	Basal	ATAC_G9	ATAC_Evo_G8	RNA_G12
1476355S1#TGCCTCATCTGATCTT-1	Basal	ATAC_G9	ATAC_Evo_G11	RNA_G12
1476355S1#AACCTTTTCTAAGGTC-1	Basal	ATAC_G10	ATAC_Evo_G8	RNA_G12
1476355S1#GTCACCTAGTCCAGAG-1	TPCS	ATAC_G9	ATAC_Evo_G5	RNA_G12
1476355S1#AATACGCTCTGAACGT-1	Basal	ATAC_G9	ATAC_Evo_G11	RNA_G12
1476355S1#CCTTAATTCGGGATCC-1	Basal	ATAC_G9	ATAC_Evo_G11	RNA_G12
1476355S1#ACCGCAGTCGTCGCAG-1	Basal	ATAC_G9	ATAC_Evo_G8	RNA_G12
1476355S1#TGTGGCGTCGGATCGC-1	TPCS	ATAC_G9	ATAC_Evo_G6	RNA_G12
1476355S1#GGAACTTGTCCAGACC-1	Basal	ATAC_G9	ATAC_Evo_G11	RNA_G12
1476355S1#TACGGATGTAGAACGC-1	Basal	ATAC_G9	ATAC_Evo_G10	RNA_G12
1476355S1#GGTGCTGAGAATGCTA-1	Basal	ATAC_G9	ATAC_Evo_G11	RNA_G12
1476355S1#TTGTTGTAGGCAAGCT-1	Basal	ATAC_G9	ATAC_Evo_G11	RNA_G12
1476355S1#TCGCCTACAATAGCGG-1	Basal	ATAC_G10	ATAC_Evo_G9	RNA_G12
1476355S1#TGTACGAAGGGTTCTT-1	Basal	ATAC_G10	ATAC_Evo_G10	RNA_G12
1476355S1#ACATGCACAGGGCTTC-1	TPCS	ATAC_G9	ATAC_Evo_G5	RNA_G12
1476355S1#CTGTATTAGTTGCCGC-1	Basal	ATAC_G9	ATAC_Evo_G11	RNA_G12
1476355S1#TTACGGACAAGGACCA-1	Basal	ATAC_G9	ATAC_Evo_G10	RNA_G12
1476355S1#CTACAGAAGTCGATAA-1	Basal	ATAC_G9	ATAC_Evo_G9	RNA_G12
1476355S1#TAGTCCCAGAGGAATG-1	Basal	ATAC_G9	ATAC_Evo_G11	RNA_G12
1476355S1#CAGTATGGTAACACTC-1	Basal	ATAC_G9	ATAC_Evo_G11	RNA_G12
1476355S1#CCAGATATCGCTCTAC-1	Basal	ATAC_G10	ATAC_Evo_G9	RNA_G12
1476355S1#GCCAGCATCTTCACTA-1	Basal	ATAC_G9	ATAC_Evo_G10	RNA_G12
1476355S1#TGAATCGCATGGCCTG-1	Basal	ATAC_G9	ATAC_Evo_G12	RNA_G12
1476355S1#TTGTTCAGTATTCTGG-1	Basal	ATAC_G3	ATAC_Evo_G10	RNA_G12
1476355S1#AACGTACAGGCGTCCT-1	TPCS	ATAC_G9	ATAC_Evo_G5	RNA_G12
1476355S1#GTCACCTGTCATTGGT-1	Basal	ATAC_G9	ATAC_Evo_G10	RNA_G12
1476355S1#GAGAACGGTCCCGTGA-1	Basal	ATAC_G9	ATAC_Evo_G11	RNA_G12
1476355S1#TAGTCCCTCCGTCAAA-1	Basal	ATAC_G9	ATAC_Evo_G11	RNA_G12
1476355S1#AGTGCCGAGTGGGACT-1	Basal	ATAC_G10	ATAC_Evo_G9	RNA_G12
1476355S1#TCGCAGGTCGTCTTAT-1	Basal	ATAC_G7	ATAC_Evo_G13
1476355S1#AGCGATTCAAAGCATA-1	Basal	ATAC_G9	ATAC_Evo_G9	RNA_G12
1476355S1#CCCGTTACAAGCACTT-1	Basal	ATAC_G9	ATAC_Evo_G11	RNA_G12
1476355S1#GCAAAGGAGTCAGCCC-1	Basal	ATAC_G9	ATAC_Evo_G11	RNA_G12
1476355S1#CGCGCAACATGGTATC-1	Basal	ATAC_G9	ATAC_Evo_G11	RNA_G12
1476355S1#GGCATTATCCGTTAGA-1	TPCS	ATAC_G9	ATAC_Evo_G5	RNA_G12
1476355S1#AAACGAACACCTGGTG-1	Basal	ATAC_G3	ATAC_Evo_G10	RNA_G12
1476355S1#TTGCAGAAGGACTTTC-1	Basal	ATAC_G9	ATAC_Evo_G10	RNA_G12
1476355S1#TTGCTATGTTTGTGAC-1	Basal	ATAC_G9	ATAC_Evo_G12	RNA_G12
1476355S1#TATCGAGCATGGCCTG-1	Basal	ATAC_G9	ATAC_Evo_G10	RNA_G12
1476355S1#GCGATCGTCCAGGGAA-1	Basal	ATAC_G8	ATAC_Evo_G9	RNA_G12
1476355S1#ACCAAACTCGAGCGCT-1	TPCS	ATAC_G9	ATAC_Evo_G7	RNA_G12
1476355S1#TTCATCATCTTCACTA-1	Basal	ATAC_G9	ATAC_Evo_G11	RNA_G12
1476355S1#TTAGCGAGTGCATCAT-1	TPCS	ATAC_G9	ATAC_Evo_G5	RNA_G12
1476355S1#CCAATGAGTGCATCAT-1	Basal	ATAC_G9	ATAC_Evo_G11	RNA_G12
1476355S1#AATGGAAAGTTGAATG-1	Basal	ATAC_G9	ATAC_Evo_G9	RNA_G12
1476355S1#GCGATCGAGCAACTGG-1	Basal	ATAC_G9	ATAC_Evo_G9	RNA_G12
1476355S1#CAGCTGGTCGGGCTCA-1	Basal	ATAC_G9	ATAC_Evo_G10	RNA_G12
1476355S1#TGCTATTTCTGCGTCT-1	Basal	ATAC_G9	ATAC_Evo_G11	RNA_G12
1476355S1#ATCCTCGAGCTAGCAG-1	Basal	ATAC_G9	ATAC_Evo_G10	RNA_G12
1476355S1#GCATTGATCTACTTTG-1	Basal	ATAC_G9	ATAC_Evo_G10	RNA_G12
1476355S1#GAACTTGAGGGCTCTC-1	Basal	ATAC_G9	ATAC_Evo_G9	RNA_G12
1476355S1#GAAGTCTTCTATCTAC-1	Basal	ATAC_G9	ATAC_Evo_G10	RNA_G12
1476355S1#AGTCAACTCGTTGTAG-1	TPCS	ATAC_G9	ATAC_Evo_G5	RNA_G12
1476355S1#GCAACCGAGGGTTCCC-1	TPCS	ATAC_G9	ATAC_Evo_G5	RNA_G12
1476355S1#TAACAGCGTTGCCTGG-1	Basal	ATAC_G9	ATAC_Evo_G11	RNA_G12
1476355S1#CCTTGCAAGTGTTCCA-1	Basal	ATAC_G3	ATAC_Evo_G11	RNA_G12
1476355S1#ACCCAAATCCGGGCAT-1	Basal	ATAC_G9	ATAC_Evo_G10	RNA_G12
1476355S1#CTACAGAAGATCTAAG-1	Basal	ATAC_G10	ATAC_Evo_G9	RNA_G12
1476355S1#CTTGCCAAGGATGTAT-1	Basal	ATAC_G9	ATAC_Evo_G10	RNA_G12
1476355S1#ACCGCAGCATGGCCTG-1	TPCS	ATAC_G9	ATAC_Evo_G5	RNA_G12
1476355S1#CCAATGAGTGCGTCCA-1	Basal	ATAC_G9	ATAC_Evo_G10
1476355S1#TAAGTGCCACGATTAC-1	Basal	ATAC_G9	ATAC_Evo_G10	RNA_G12
1476355S1#AACTGGTTCGGGACAA-1	Basal	ATAC_G9	ATAC_Evo_G11	RNA_G12
1476355S1#TGGGTTAGTACTATGC-1	Basal	ATAC_G9	ATAC_Evo_G10	RNA_G12
1476355S1#TACCTCGCAGAATGCG-1	Basal	ATAC_G4	ATAC_Evo_G11	RNA_G12
1476355S1#GTGATCAGTCAGTGTT-1	TPCS	ATAC_G9	ATAC_Evo_G5	RNA_G12
1476355S1#TACTGCCGTCACAGTT-1	Basal	ATAC_G3	ATAC_Evo_G11	RNA_G12
1476355S1#ACTAGGTAGAAGGGCG-1	Basal	ATAC_G9	ATAC_Evo_G11
1476355S1#TTCTAACAGAGAATTC-1	Basal	ATAC_G3	ATAC_Evo_G10	RNA_G12
1476355S1#TATCGAGTCCGATGCG-1	Basal	ATAC_G9	ATAC_Evo_G9	RNA_G12
1476355S1#TTGGTCCTCGAAGCCC-1	Basal	ATAC_G8	ATAC_Evo_G10	RNA_G12
1476355S1#CCTTAATGTAAACGGC-1	TPCS	ATAC_G9	ATAC_Evo_G5	RNA_G12
1476355S1#ACCATCCCATAAAGTG-1	TPCS	ATAC_G9	ATAC_Evo_G6	RNA_G12
1476355S1#GAGTGAGGTGGCATAG-1	Basal	ATAC_G9	ATAC_Evo_G11	RNA_G12
1476355S1#TTGTCTATCGATTACG-1	Basal	ATAC_G3	ATAC_Evo_G11	RNA_G12
1476355S1#GCACCTTGTATCAGCT-1	Basal	ATAC_G9	ATAC_Evo_G9	RNA_G12
1476355S1#AGGACGAGTCGAGGTA-1	TPCS	ATAC_G9	ATAC_Evo_G5	RNA_G12
1476355S1#CAGTGCGGTTCATTTC-1	Basal	ATAC_G3	ATAC_Evo_G10	RNA_G12
1476355S1#CAACGTATCTATATCC-1	TPCS	ATAC_G3	ATAC_Evo_G6	RNA_G12
1476355S1#TTGACGAAGTGATCTC-1	Basal	ATAC_G9	ATAC_Evo_G11
1476355S1#CATGTTTTCAGGTTTG-1	Basal	ATAC_G9	ATAC_Evo_G10	RNA_G12
1476355S1#GCATGATTCTCTTCTC-1	TPCS	ATAC_G9	ATAC_Evo_G6	RNA_G12
1476355S1#CTCACCAGTATGGGTG-1	TPCS	ATAC_G9	ATAC_Evo_G5	RNA_G12
1476355S1#CTCAGAATCGATGTGT-1	Basal	ATAC_G3	ATAC_Evo_G9	RNA_G12
1476355S1#CACAACAAGGTTCGAG-1	TPCS	ATAC_G9	ATAC_Evo_G6	RNA_G12
1476355S1#CACAGATCACGATTAC-1	Basal	ATAC_G9	ATAC_Evo_G11	RNA_G12
1476355S1#CTCTCGAAGTTCGACT-1	TPCS	ATAC_G9	ATAC_Evo_G5	RNA_G12
1476355S1#ACCATCCTCTAGCAAC-1	Basal	ATAC_G9	ATAC_Evo_G9	RNA_G12
1476355S1#ATTGTGGGTCCTTCAC-1	TPCS	ATAC_G9	ATAC_Evo_G5
1476355S1#CTCAGCTTCCCGTATC-1	Basal	ATAC_G9	ATAC_Evo_G11	RNA_G12
1476355S1#GTAGTACTCAGGCGCT-1	Basal	ATAC_G10	ATAC_Evo_G10	RNA_G12
1476355S1#GCAAAGGCAACGACAG-1	Basal	ATAC_G9	ATAC_Evo_G11	RNA_G12
1476355S1#GCGTAGCTCTAGCTGA-1	Basal	ATAC_G9	ATAC_Evo_G11	RNA_G12
1476355S1#ACTAGGTTCGGGAATG-1	TPCS	ATAC_G9	ATAC_Evo_G6	RNA_G12
1476355S1#GTGACATCAGGTAGCA-1	Basal	ATAC_G9	ATAC_Evo_G11	RNA_G12
1476355S1#AGGCCCAGTCCTTATT-1	Basal	ATAC_G3	ATAC_Evo_G11	RNA_G12
1476355S1#TCCGACTGTTCCTATT-1	Basal	ATAC_G10	ATAC_Evo_G11	RNA_G12
1476355S1#AGGCCTGCATTCCCGT-1	Basal	ATAC_G9	ATAC_Evo_G9	RNA_G12
1476355S1#TGGCAATCAAAGAAGG-1	TPCS	ATAC_G9	ATAC_Evo_G7	RNA_G12
1476355S1#ACCATCCGTTCCCTTG-1	Basal	ATAC_G9	ATAC_Evo_G11	RNA_G12
1476355S1#AGCTATGTCCATACCC-1	Basal	ATAC_G9	ATAC_Evo_G11	RNA_G12
1476355S1#TGCTATTCAAGCAGGT-1	Basal	ATAC_G9	ATAC_Evo_G11	RNA_G12
1476355S1#GGGAACATCAGTGTAC-1	Basal	ATAC_G9	ATAC_Evo_G11	RNA_G12
1476355S1#TGTTAGGCAGGACTGA-1	Basal	ATAC_G3	ATAC_Evo_G13	RNA_G12
1476355S1#GGAGAACTCGTCGCAG-1	TPCS	ATAC_G9	ATAC_Evo_G5	RNA_G12
1476355S1#GTGTCAAAGATGCGAC-1	Basal	ATAC_G9	ATAC_Evo_G11	RNA_G12
1476355S1#CAGCTAACAAGACTAA-1	Basal	ATAC_G3	ATAC_Evo_G11	RNA_G12
1476355S1#GCAACCGCAAGTCTCA-1	Basal	ATAC_G9	ATAC_Evo_G11	RNA_G12
1476355S1#GCAACCGTCGAGTGTT-1	Basal	ATAC_G9	ATAC_Evo_G9
1476355S1#TGTGTCCAGCGCACAA-1	TPCS	ATAC_G9	ATAC_Evo_G6	RNA_G12
1476355S1#ATAGTCGTCTCTTCTC-1	Basal	ATAC_G9	ATAC_Evo_G11	RNA_G12
1476355S1#GGCGAAATCGAGGTCC-1	TPCS	ATAC_G9	ATAC_Evo_G6	RNA_G12
1476355S1#GATTGACCAAGCAACG-1	Basal	ATAC_G3	ATAC_Evo_G10	RNA_G12
1476355S1#GAGGATGTCCCTAAAG-1	Basal	ATAC_G9	ATAC_Evo_G9	RNA_G12
1476355S1#GCGTAGCGTAGGGTCA-1	Basal	ATAC_G9	ATAC_Evo_G11	RNA_G12
1476355S1#TGCTCACGTGATAGAT-1	Basal	ATAC_G7	ATAC_Evo_G9	RNA_G12
1476355S1#CGAGTTACAAAGAAGG-1	TPCS	ATAC_G9	ATAC_Evo_G5	RNA_G12
1476355S1#GCCAGACTCTGAGTCA-1	Basal	ATAC_G8	ATAC_Evo_G8	RNA_G12
1476355S1#TTTGAGGGTGTAGGAC-1	Basal	ATAC_G8	ATAC_Evo_G9	RNA_G12
1476355S1#GCTCACTTCCTAGAGT-1	TPCS	ATAC_G8	ATAC_Evo_G6	RNA_G12
1476355S1#CGGTGCATCGCTTGAA-1	Basal	ATAC_G9	ATAC_Evo_G10	RNA_G12
1476355S1#CTCACCATCGACTATG-1	TPCS	ATAC_G9	ATAC_Evo_G5	RNA_G12
1476355S1#TACAGCAAGCCTTTGA-1	Basal	ATAC_G9	ATAC_Evo_G10	RNA_G12
1476355S1#CAGTGCGGTGGACAGT-1	Basal	ATAC_G9	ATAC_Evo_G11	RNA_G12
1476355S1#TCTAGTTCACCTACCT-1	Basal	ATAC_G3	ATAC_Evo_G10	RNA_G12
1476355S1#TGTAGCACAATGATGA-1	Basal	ATAC_G9	ATAC_Evo_G14	RNA_G12
1476355S1#TCACTCGTCATACTTC-1	Basal	ATAC_G9	ATAC_Evo_G8	RNA_G12
1476355S1#CAAGCTACAATGTAAG-1	Basal	ATAC_G9	ATAC_Evo_G11	RNA_G12
1476355S1#CGGTGCAGTTAACCAC-1	Basal	ATAC_G9	ATAC_Evo_G11
1476355S1#AAACGAAAGGTTAACA-1	TPCS	ATAC_G9	ATAC_Evo_G6
1476355S1#GTTACTTAGGTTGTTC-1	TPCS	ATAC_G9	ATAC_Evo_G6	RNA_G12
1476355S1#TCAGTCCCAGTAGGCA-1	TPCS	ATAC_G1	ATAC_Evo_G11	RNA_G12
1476355S1#GCTGCGATCTGACATG-1	TPCS	ATAC_G1	ATAC_Evo_G12	RNA_G12
1476355S1#ACCAAACGTTTAGACC-1	Basal	ATAC_G9	ATAC_Evo_G8	RNA_G12
1476355S1#ACCATCCGTTCCCAAA-1	Basal	ATAC_G9	ATAC_Evo_G11
1476355S1#CGTAAACTCGACTTAG-1	Basal	ATAC_G9	ATAC_Evo_G11	RNA_G12
1476355S1#ACCATCCTCCGGAAAG-1	TPCS	ATAC_G9	ATAC_Evo_G5	RNA_G12
1476355S1#CATGCCTTCCTTTGAT-1	Basal	ATAC_G9	ATAC_Evo_G10	RNA_G12
1476355S1#ATGTACGAGAGCACTG-1	Basal	ATAC_G9	ATAC_Evo_G11	RNA_G12
1476355S1#TCCGACTGTAGGTGAC-1	Basal	ATAC_G9	ATAC_Evo_G11
1476355S1#ACTGCGGAGGCGCTTC-1	Basal	ATAC_G9	ATAC_Evo_G10	RNA_G12
1476355S1#ACTATTCCACTGTAAC-1	Basal	ATAC_G9	ATAC_Evo_G11	RNA_G12
1476355S1#AACCAACCAAGACTAA-1	Basal	ATAC_G7	ATAC_Evo_G11	RNA_G12
1476355S1#GCAGCCAAGAGTTCGG-1	Basal	ATAC_G8	ATAC_Evo_G11	RNA_G12
1476355S1#TACATTCTCGCGCCAA-1	Basal	ATAC_G3	ATAC_Evo_G10	RNA_G12
1476355S1#GGAACCCAGGATTTGA-1	Basal	ATAC_G9	ATAC_Evo_G11	RNA_G12
1476355S1#GTCACAAAGTGTTCCA-1	Basal	ATAC_G9	ATAC_Evo_G11	RNA_G12
1476355S1#TAGCCGGAGTTCCAGT-1	Basal	ATAC_G9	ATAC_Evo_G11	RNA_G12
1476355S1#CGAGTTATCCAGCACG-1	Basal	ATAC_G3	ATAC_Evo_G9	RNA_G12
1476355S1#CACAACAGTAGATTAG-1	Basal	ATAC_G9	ATAC_Evo_G11	RNA_G12
1476355S1#CCGCATTGTACGCAAG-1	Basal	ATAC_G8	ATAC_Evo_G8	RNA_G12
1476355S1#TAGCTTTCAAGACTAA-1	Basal	ATAC_G9	ATAC_Evo_G11	RNA_G12
1476355S1#GCTTGCTGTTTGAAGA-1	Basal	ATAC_G9	ATAC_Evo_G11	RNA_G12
1476355S1#GGCATTAAGAAATCTG-1	Basal	ATAC_G9	ATAC_Evo_G10	RNA_G12
1476355S1#CTCTACGAGAGAGTAG-1	Basal	ATAC_G9	ATAC_Evo_G11	RNA_G12
1476355S1#TATGTTCAGATTAGAC-1	Basal	ATAC_G9	ATAC_Evo_G9	RNA_G12
1476355S1#GCGAGTCAGGGTAGTC-1	Basal	ATAC_G10	ATAC_Evo_G11	RNA_G12
1476355S1#TTGCACCAGGAACCGT-1	Basal	ATAC_G9	ATAC_Evo_G10	RNA_G12
1476355S1#GCCTAGGGTATACGCT-1	Basal	ATAC_G3	ATAC_Evo_G11	RNA_G12
1476355S1#TATGTTCGTGTTTCTT-1	Basal	ATAC_G9	ATAC_Evo_G10	RNA_G12
1476355S1#TGATCAGGTGTTGGTT-1	Basal	ATAC_G9	ATAC_Evo_G11	RNA_G12
1476355S1#GTGGATTCATCTCACC-1	Basal	ATAC_G3	ATAC_Evo_G11	RNA_G12
1476355S1#TGAATCGTCAGGATCT-1	TPCS	ATAC_G9	ATAC_Evo_G6	RNA_G12
1476355S1#TGCTCGTAGCATACCT-1	Basal	ATAC_G9	ATAC_Evo_G10	RNA_G12
1476355S1#CCACGTTTCCATGACA-1	TPCS	ATAC_G4	ATAC_Evo_G5	RNA_G12
1476355S1#TCAATTCGTTGCCTGG-1	Basal	ATAC_G9	ATAC_Evo_G11	RNA_G12
1476355S1#AGCGTATGTTTAAGCC-1	Basal	ATAC_G9	ATAC_Evo_G11	RNA_G12
1476355S1#AAACTGCAGTCACACT-1	TPCS	ATAC_G10	ATAC_Evo_G5	RNA_G12
1476355S1#CGCTAGGAGAACAGGA-1	Basal	ATAC_G3	ATAC_Evo_G11	RNA_G12
1476355S1#GGAATCTAGACGAAAG-1	Basal	ATAC_G9	ATAC_Evo_G11	RNA_G12
1476355S1#GAACCTAAGGAAACTT-1	Basal	ATAC_G4	ATAC_Evo_G11	RNA_G12
1476355S1#GCAGCTGCATCCGTAA-1	Basal	ATAC_G8	ATAC_Evo_G10	RNA_G12
1476355S1#TACAGCACACTCCACT-1	Basal	ATAC_G9	ATAC_Evo_G11	RNA_G12
1476355S1#CGTACAATCTTTGCAT-1	TPCS	ATAC_G9	ATAC_Evo_G5	RNA_G12
1476355S1#GAAGTGGCACACATGT-1	TPCS	ATAC_G9	ATAC_Evo_G5	RNA_G12
1476355S1#CAGTGTAAGCTGCTCG-1	Basal	ATAC_G5	ATAC_Evo_G10	RNA_G12
1476355S1#TAGTCCCAGGGCTCTC-1	Basal	ATAC_G3	ATAC_Evo_G8	RNA_G12
1476355S1#TCTATTGTCCGAGGAA-1	Normal	ATAC_G16	ATAC_Evo_G1
1476355S1#TTCAACTTCTAAACGC-1	Basal	ATAC_G10	ATAC_Evo_G10	RNA_G12
1476355S1#GCCTAGGTCTACCCGT-1	Basal	ATAC_G9	ATAC_Evo_G10	RNA_G12
1476355S1#TCAAGACGTTATCGAC-1	Basal	ATAC_G10	ATAC_Evo_G9	RNA_G12
1476355S1#GTGTCCTTCTTCTTCC-1	Basal	ATAC_G9	ATAC_Evo_G10	RNA_G12
1476355S1#CAACCAAAGATCGAGC-1	Basal	ATAC_G9	ATAC_Evo_G9	RNA_G12
1476355S1#GCGTAGCAGATCGCCC-1	Basal	ATAC_G3	ATAC_Evo_G11
1476355S1#CCAGATACATCTGCAA-1	Basal	ATAC_G9	ATAC_Evo_G9	RNA_G12
1476355S1#TTGCACCGTTAACCGT-1	Basal	ATAC_G10	ATAC_Evo_G10	RNA_G12
1476355S1#AGTGCGCAGTCTTAGC-1	Basal	ATAC_G9	ATAC_Evo_G11	RNA_G12
1476355S1#GATTGACCACTGCTCT-1	Basal	ATAC_G9	ATAC_Evo_G9	RNA_G12
1476355S1#TTCGATTGTAAGGTCG-1	Basal	ATAC_G9	ATAC_Evo_G10	RNA_G12
1476355S1#AGTGCGCTCAGTCTTT-1	Basal	ATAC_G9	ATAC_Evo_G11	RNA_G12
1476355S1#AATACGCTCACAGGGA-1	Basal	ATAC_G10	ATAC_Evo_G11	RNA_G12
1476355S1#GTGGATTGTTACCCAA-1	Basal	ATAC_G9	ATAC_Evo_G11	RNA_G12
1476355S1#TCGCCTATCTCTGAGA-1	TPCS	ATAC_G8	ATAC_Evo_G6	RNA_G12
1476355S1#ACAAGCTCACCACAGC-1	Basal	ATAC_G9	ATAC_Evo_G11	RNA_G12
1476355S1#CATTCATCAAATGTCC-1	TPCS	ATAC_G3	ATAC_Evo_G6
1476355S1#GGAGAACTCCACGCTT-1	TPCS	ATAC_G9	ATAC_Evo_G5	RNA_G12
1476355S1#TCAAGACTCCTAAGTG-1	Basal	ATAC_G9	ATAC_Evo_G11	RNA_G12
1476355S1#TCTCTGGTCGTGGTAT-1	Basal	ATAC_G5	ATAC_Evo_G11	RNA_G12
1476355S1#CCGTACTAGACACTTC-1	Basal	ATAC_G9	ATAC_Evo_G10	RNA_G12
1476355S1#CTTGAAGGTTTAGACC-1	Basal	ATAC_G9	ATAC_Evo_G8	RNA_G12
1476355S1#GGCGAAATCGATCTTT-1	Basal	ATAC_G9	ATAC_Evo_G8	RNA_G12
1476355S1#TACCTATTCCCAGTAA-1	Basal	ATAC_G9	ATAC_Evo_G10	RNA_G12
1476355S1#CAAGGCCGTATCATGC-1	Basal	ATAC_G9	ATAC_Evo_G10	RNA_G12
1476355S1#AGACAAAAGTGCCCTG-1	Basal	ATAC_G9	ATAC_Evo_G11	RNA_G12
1476355S1#GCTGTTCTCTCCAACC-1	Basal	ATAC_G9	ATAC_Evo_G10	RNA_G12
1476355S1#GGAGGATGTTTGCCCT-1	Basal	ATAC_G9	ATAC_Evo_G9	RNA_G12
1476355S1#CTCAACCTCGAGGTCC-1	Basal	ATAC_G10	ATAC_Evo_G11	RNA_G12
1476355S1#GTGTCCTTCCGCGATG-1	Basal	ATAC_G3	ATAC_Evo_G8	RNA_G12
1476355S1#GATGGCCAGCAATAAC-1	TPCS	ATAC_G8	ATAC_Evo_G6	RNA_G12
1476355S1#GCACGGTGTCAGTGTT-1	Basal	ATAC_G9	ATAC_Evo_G11	RNA_G12
1476355S1#GCGAGAATCCTTTGCG-1	Basal	ATAC_G9	ATAC_Evo_G11	RNA_G12
1476355S1#ACTAACGCAGTAGGCA-1	TPCS	ATAC_G2	ATAC_Evo_G5	RNA_G12
1476355S1#CCACGTTAGACAGTGC-1	Basal	ATAC_G9	ATAC_Evo_G11	RNA_G12
1476355S1#CCTATTATCGCTACCT-1	Basal	ATAC_G9	ATAC_Evo_G8	RNA_G12
1476355S1#TTTGAGGGTGAATACA-1	Basal	ATAC_G9	ATAC_Evo_G9
1476355S1#ACCCAAAAGTATCTGC-1	TPCS	ATAC_G9	ATAC_Evo_G7	RNA_G12
1476355S1#CCACGTTTCCACTAGA-1	Basal	ATAC_G9	ATAC_Evo_G11	RNA_G12
1476355S1#GAGATTCCAGTAACGG-1	Basal	ATAC_G9	ATAC_Evo_G11	RNA_G12
1476355S1#ATCCCTGAGCCATCAT-1	Basal	ATAC_G9	ATAC_Evo_G11	RNA_G12
1476355S1#TAATTCCGTGGTTCTA-1	Basal	ATAC_G9	ATAC_Evo_G9
1476355S1#CAGTGTAGTGTCCAGC-1	Basal	ATAC_G9	ATAC_Evo_G13	RNA_G12
1476355S1#CTTAATCGTACAAGCG-1	Basal	ATAC_G9	ATAC_Evo_G11	RNA_G12
1476355S1#CTCAGCTTCACCGCGA-1	Basal	ATAC_G9	ATAC_Evo_G11	RNA_G12
1476355S1#TGCTTTAGTGGAAGCT-1	TPCS	ATAC_G9	ATAC_Evo_G5	RNA_G12
1476355S1#AGTTTGGCAGCCACGT-1	Basal	ATAC_G3	ATAC_Evo_G12	RNA_G12
1476355S1#CATGCCTAGACAACGC-1	TPCS	ATAC_G10	ATAC_Evo_G5	RNA_G12
1476355S1#CACAGATGTGTCCAGC-1	Basal	ATAC_G9	ATAC_Evo_G9	RNA_G12
1476355S1#TCAGGTACATGGTAAA-1	Basal	ATAC_G9	ATAC_Evo_G11
1476355S1#GGTACCGGTTTGTACG-1	Basal	ATAC_G9	ATAC_Evo_G9	RNA_G12
1476355S1#ATAGTCGTCCGCCTAT-1	Basal	ATAC_G9	ATAC_Evo_G13	RNA_G12
1476355S1#CCCACATGTCAGGTGA-1	TPCS	ATAC_G10	ATAC_Evo_G5	RNA_G12
1476355S1#GGCATTAGTATTCGAC-1	Basal	ATAC_G9	ATAC_Evo_G11	RNA_G12
1476355S1#GGGAACACATCCCAAA-1	Basal	ATAC_G9	ATAC_Evo_G10	RNA_G12
1476355S1#CTAGGATCAAGCCAGA-1	Basal	ATAC_G9	ATAC_Evo_G11	RNA_G12
1476355S1#GAACGTTGTAACCATC-1	Basal	ATAC_G9	ATAC_Evo_G11	RNA_G12
1476355S1#TAGGTCATCGCGTGAC-1	Basal	ATAC_G9	ATAC_Evo_G8	RNA_G12
1476355S1#ACTTTCAAGGCAGTGT-1	Basal	ATAC_G9	ATAC_Evo_G9	RNA_G12
1476355S1#CTAGGATAGTTTGGAA-1	Basal	ATAC_G9	ATAC_Evo_G10	RNA_G12
1476355S1#GACCAATTCACTCGGG-1	Basal	ATAC_G8	ATAC_Evo_G10	RNA_G12
1476355S1#TAGGTCACAAAGGAAG-1	TPCS	ATAC_G9	ATAC_Evo_G5	RNA_G12
1476355S1#GAGGCTCAGATGGCAC-1	Basal	ATAC_G9	ATAC_Evo_G11	RNA_G12
1476355S1#TTGAGTGCATGACTGT-1	TPCS	ATAC_G7	ATAC_Evo_G5	RNA_G12
1476355S1#CCGAAGCCAGGGCTTC-1	Basal	ATAC_G9	ATAC_Evo_G11	RNA_G12
1476355S1#CTTGTCGAGGGAAGCG-1	Basal	ATAC_G9	ATAC_Evo_G11
1476355S1#TGGGTTACACGCGCAT-1	Basal	ATAC_G9	ATAC_Evo_G10	RNA_G12
1476355S1#AAGGAGCAGGAAGACA-1	TPCS	ATAC_G8	ATAC_Evo_G5	RNA_G12
1476355S1#CGCTGGACAGCTTACA-1	Basal	ATAC_G9	ATAC_Evo_G10	RNA_G12
1476355S1#TTTACGTGTACCAAGG-1	Basal	ATAC_G3	ATAC_Evo_G10	RNA_G12
1476355S1#TAACAGCTCAGTGTGT-1	Basal	ATAC_G9	ATAC_Evo_G11	RNA_G12
1476355S1#AATGTCGAGTAGCAAT-1	Basal	ATAC_G10	ATAC_Evo_G12	RNA_G12
1476355S1#TCAAAGCAGCCATCAT-1	Basal	ATAC_G9	ATAC_Evo_G9	RNA_G12
1476355S1#TCACAGATCCGATGCG-1	Basal	ATAC_G8	ATAC_Evo_G8	RNA_G12
1476355S1#GAAGTCTGTGGCATAG-1	Basal	ATAC_G9	ATAC_Evo_G11	RNA_G12
1476355S1#CCGTGAGTCTCTTCTC-1	Basal	ATAC_G10	ATAC_Evo_G11	RNA_G12
1476355S1#GCATGATCAATGGTAA-1	Basal	ATAC_G8	ATAC_Evo_G11	RNA_G12
1476355S1#CTACTTAGTAGGTCTT-1	TPCS	ATAC_G9	ATAC_Evo_G5	RNA_G12
1476355S1#AACCGATGTCTGATTG-1	Basal	ATAC_G9	ATAC_Evo_G10	RNA_G12
1476355S1#TGGCCTTCATCGAGTT-1	Basal	ATAC_G3	ATAC_Evo_G11	RNA_G12
1476355S1#TTACTCATCTTATCAC-1	Basal	ATAC_G9	ATAC_Evo_G10	RNA_G12
1476355S1#GCGCCAAAGCGAGAAA-1	Basal	ATAC_G4	ATAC_Evo_G11	RNA_G12
1476355S1#GAACGTTAGCACACCC-1	Basal	ATAC_G10	ATAC_Evo_G11	RNA_G12
1476355S1#GTAGACTTCCTCCATG-1	TPCS	ATAC_G9	ATAC_Evo_G5	RNA_G12
1476355S1#GCGATCGTCGATTACG-1	Basal	ATAC_G9	ATAC_Evo_G11	RNA_G12
1476355S1#AAGATAGAGAGGTACC-1	Basal	ATAC_G3	ATAC_Evo_G11	RNA_G12
1476355S1#TGGTCCTCACACACAT-1	Basal	ATAC_G10	ATAC_Evo_G11	RNA_G12
1476355S1#GCATGATAGGCTAAAT-1	Basal	ATAC_G9	ATAC_Evo_G10	RNA_G12
1476355S1#TTGACGAGTAGCCATT-1	Basal	ATAC_G9	ATAC_Evo_G11	RNA_G12
1476355S1#GCTCGAGGTTCATTTC-1	TPCS	ATAC_G9	ATAC_Evo_G5	RNA_G12
1476355S1#TGCACCTCATCCGTAA-1	TPCS	ATAC_G3	ATAC_Evo_G6	RNA_G12
1476355S1#ACAAGCTGTGTGACCC-1	Basal	ATAC_G9	ATAC_Evo_G12	RNA_G12
1476355S1#TCACCACGTTCTTTCA-1	Basal	ATAC_G9	ATAC_Evo_G11	RNA_G12
1476355S1#AGCTGGCTCTCGACCT-1	TPCS	ATAC_G10	ATAC_Evo_G5	RNA_G12
1476355S1#CTGAATGTCGCCGAAC-1	Basal	ATAC_G9	ATAC_Evo_G11	RNA_G12
1476355S1#ATTCGTTGTCATTGGT-1	TPCS	ATAC_G9	ATAC_Evo_G5	RNA_G12
1476355S1#GCTTGCTCAAGTCCTA-1	Basal	ATAC_G7	ATAC_Evo_G8	RNA_G12
2003806S18#GGGTCTGAGAACAGGA-1	Normal	ATAC_G24	ATAC_Evo_G1
2003806S18#TACTAGGTCAAGGCCC-1	Normal	ATAC_G25	ATAC_Evo_G1
2003806S18#AGACAAATCGACGGAA-1	Normal	ATAC_G25	ATAC_Evo_G1
2003806S18#TTATGTCTCCCTACGT-1	Normal	ATAC_G25	ATAC_Evo_G1
2003806S18#ACTTTCAAGGCTTTAC-1	Normal	ATAC_G25	ATAC_Evo_G1
2003806S18#ACCTGCTCATATAGAG-1	Normal	ATAC_G25	ATAC_Evo_G1
2003806S18#TTTGCGCGTGGTACTT-1	Normal	ATAC_G25	ATAC_Evo_G1
2003806S18#TTGCAGATCCTCCATG-1	Normal	ATAC_G24	ATAC_Evo_G1
2003806S18#GGGAACATCGAACCGC-1	Normal	ATAC_G25	ATAC_Evo_G4
2003806S18#TTACGTTTCTTCCACG-1	Normal	ATAC_G25	ATAC_Evo_G1
2003806S18#GAACGTTGTGATTCCA-1	Basal	ATAC_G25	ATAC_Evo_G14
2003806S18#GTCACCTTCGTAGCGC-1	Normal	ATAC_G25	ATAC_Evo_G1
2003806S18#CCATACCTCTTAACGG-1	Normal	ATAC_G25	ATAC_Evo_G2
2003806S18#AACCAACGTGGTAAGC-1	Normal	ATAC_G25	ATAC_Evo_G4
2003806S18#CATTCCGCACGCTAAT-1	Normal	ATAC_G25	ATAC_Evo_G4
2003806S18#AAATGAGAGGTTGACG-1	TPCS	ATAC_G4	ATAC_Evo_G7	RNA_G7
2003806S18#AAAGATGAGATGGGAA-1	Normal	ATAC_G16	ATAC_Evo_G4
2003806S18#TTTGGCCAGTCTCTAG-1	Normal	ATAC_G24	ATAC_Evo_G1
2003806S18#TTCATTGAGGTACATA-1	Basal	ATAC_G25	ATAC_Evo_G14
2003806S18#CAGGATTTCTTGTCGC-1	Normal	ATAC_G25	ATAC_Evo_G2
2002801S3#CACAACAGTGTGAGGT-1	Basal	ATAC_G12	ATAC_Evo_G12	RNA_G7
2002801S3#CGTAAACTCGTTGTTT-1	Basal	ATAC_G12	ATAC_Evo_G12	RNA_G7
2002801S3#GGGTTATAGATATGTG-1	Basal	ATAC_G12	ATAC_Evo_G8	RNA_G7
2002801S3#TATCGAGGTCAGCAAG-1	Basal	ATAC_G12	ATAC_Evo_G12	RNA_G7
2002801S3#ATCCAGAAGTATACCC-1	Basal	ATAC_G12	ATAC_Evo_G12	RNA_G7
2002801S3#CGCTATCGTATCAGCT-1	Basal	ATAC_G12	ATAC_Evo_G12	RNA_G7
2002801S3#CGGTGCAGTAGCGTTT-1	Basal	ATAC_G12	ATAC_Evo_G12	RNA_G7
2002801S3#AGATAGATCCAAGTCA-1	Basal	ATAC_G12	ATAC_Evo_G12	RNA_G7
2002801S3#GGAGGATCATGGGTGA-1	Basal	ATAC_G12	ATAC_Evo_G12	RNA_G7
2002801S3#CGTTCCACATGGAGGT-1	Basal	ATAC_G12	ATAC_Evo_G12	RNA_G7
2002801S3#GACTAGTGTACTTCAG-1	Basal	ATAC_G12	ATAC_Evo_G12	RNA_G7
2002801S3#TCACAAGCAAGATTAG-1	Basal	ATAC_G12	ATAC_Evo_G12	RNA_G7
2002801S3#AGCCTCTTCACTTACT-1	Basal	ATAC_G12	ATAC_Evo_G12	RNA_G7
2002801S3#GATGGCCCAACCTCCT-1	Basal	ATAC_G12	ATAC_Evo_G12	RNA_G7
2002801S3#TTTGGTTTCTGATCTT-1	Basal	ATAC_G12	ATAC_Evo_G12	RNA_G7
2002801S3#GAGGCTCAGCCGCAAA-1	Basal	ATAC_G12	ATAC_Evo_G12	RNA_G7
2002801S3#TTCATTGTCTGGAAGG-1	Basal	ATAC_G11	ATAC_Evo_G12	RNA_G7
2002801S3#TCGTTCGGTGAATCGG-1	Basal	ATAC_G12	ATAC_Evo_G12	RNA_G7
2002801S3#GGAACTTCACCGTTGG-1	Basal	ATAC_G12	ATAC_Evo_G12	RNA_G7
2002801S3#CGCAGGTTCACAAGCT-1	Basal	ATAC_G12	ATAC_Evo_G12	RNA_G7
2002801S3#TACGGATAGAGGAAGT-1	Basal	ATAC_G12	ATAC_Evo_G12	RNA_G7
2002801S3#ATGTACGCACTCAGCG-1	Basal	ATAC_G12	ATAC_Evo_G12	RNA_G7
2002801S3#GTGCACGAGACTTGAA-1	Basal	ATAC_G12	ATAC_Evo_G12	RNA_G7
2002801S3#GTGCCAGAGGCAAGCT-1	Basal	ATAC_G12	ATAC_Evo_G12	RNA_G7
2002801S3#ACTAACGGTCGCGCTA-1	Basal	ATAC_G12	ATAC_Evo_G12	RNA_G7
2002801S3#TCTCAGCGTTTGCCCT-1	Basal	ATAC_G12	ATAC_Evo_G12	RNA_G7
2002801S3#CCAGATACACCGTTGG-1	Basal	ATAC_G12	ATAC_Evo_G8	RNA_G7
2002801S3#GTAGTACGTGGACTGA-1	Basal	ATAC_G12	ATAC_Evo_G12	RNA_G7
2002801S3#GACCCAGTCTGGTACA-1	Basal	ATAC_G12	ATAC_Evo_G12	RNA_G7
2002801S3#AACATCGTCGTCAACA-1	Basal	ATAC_G12	ATAC_Evo_G12	RNA_G7
2002801S3#GAGACTTCACAGATGG-1	Basal	ATAC_G12	ATAC_Evo_G12	RNA_G7
2002801S3#CCTCCCTCACTAAACC-1	Basal	ATAC_G11	ATAC_Evo_G12	RNA_G7
2002801S3#CTCATGCGTTGGAGGT-1	Basal	ATAC_G12	ATAC_Evo_G12	RNA_G7
2002801S3#CCGCATTAGATCTAAG-1	Basal	ATAC_G12	ATAC_Evo_G12	RNA_G7
2002801S3#TAGCTTTTCTGACATG-1	Basal	ATAC_G12	ATAC_Evo_G12	RNA_G7
2002801S3#AACGGGAAGTGATATG-1	Basal	ATAC_G12	ATAC_Evo_G12	RNA_G7
2002801S3#GCATGATTCCAAGAGG-1	Basal	ATAC_G12	ATAC_Evo_G12	RNA_G7
2002801S3#CTCTCGATCCGTGCAG-1	Basal	ATAC_G12	ATAC_Evo_G12	RNA_G7
2002801S3#GGCATTAGTATTCTGG-1	Basal	ATAC_G12	ATAC_Evo_G12	RNA_G6
2002801S3#AACAGTCAGATGTTGA-1	Basal	ATAC_G12	ATAC_Evo_G12	RNA_G7
2002801S3#CTGCGTTCAAGCCAGA-1	Basal	ATAC_G12	ATAC_Evo_G12	RNA_G7
2002801S3#GGGTCTGGTCAACTAC-1	Basal	ATAC_G12	ATAC_Evo_G12	RNA_G7
2002801S3#CACAACACATAGAATG-1	Basal	ATAC_G12	ATAC_Evo_G12	RNA_G7
2002801S3#TTACCCGGTCAAATCC-1	Basal	ATAC_G12	ATAC_Evo_G12	RNA_G7
2002801S3#CTCATGCGTCAGCAAG-1	Basal	ATAC_G12	ATAC_Evo_G12	RNA_G7
2002801S3#GCCAGCAGTCAATACC-1	Basal	ATAC_G12	ATAC_Evo_G12	RNA_G7
2002801S3#GTAGGAGGTTCCTATT-1	Basal	ATAC_G12	ATAC_Evo_G12	RNA_G7
2002801S3#AGTCAACAGACTAATG-1	Basal	ATAC_G12	ATAC_Evo_G12	RNA_G7
2002801S3#ATCGAGTGTCATCGTA-1	Basal	ATAC_G12	ATAC_Evo_G12	RNA_G7
2002801S3#CAAAGCTAGTAGACCG-1	Basal	ATAC_G12	ATAC_Evo_G12	RNA_G7
2002801S3#GGAACCCCAAGGCGTA-1	Basal	ATAC_G12	ATAC_Evo_G12	RNA_G7
2002801S3#GCTCGAGAGAGGAATG-1	Basal	ATAC_G11	ATAC_Evo_G12	RNA_G7
2002801S3#TAGCGGCGTATTCTCT-1	Basal	ATAC_G12	ATAC_Evo_G12	RNA_G7
2002801S3#CAAGAAAAGTGGTGTG-1	Basal	ATAC_G12	ATAC_Evo_G12	RNA_G7
2002801S3#CTGGGACTCTCTATTG-1	Basal	ATAC_G12	ATAC_Evo_G12	RNA_G7
2002801S3#CCCTAGTGTAGGTCTT-1	Basal	ATAC_G12	ATAC_Evo_G12	RNA_G7
2002801S3#TAGCGGCTCCAGGGAA-1	Basal	ATAC_G12	ATAC_Evo_G12	RNA_G7
2002801S3#CGCTGGACATAGATAG-1	Basal	ATAC_G12	ATAC_Evo_G12	RNA_G7
2002801S3#GTCACGGTCAATTGGC-1	Basal	ATAC_G12	ATAC_Evo_G12	RNA_G7
2002801S3#ATCCCTGAGTGAGCTG-1	Basal	ATAC_G12	ATAC_Evo_G12	RNA_G7
2002801S3#GGATAGGCATGCACTA-1	Basal	ATAC_G12	ATAC_Evo_G12	RNA_G7
2002801S3#CTGCTCAGTCACAGTT-1	Basal	ATAC_G12	ATAC_Evo_G12	RNA_G7
2002801S3#GGGTCTGAGGTCTTTG-1	Basal	ATAC_G12	ATAC_Evo_G12	RNA_G7
2002801S3#GTCACGGAGGATGTAT-1	Basal	ATAC_G12	ATAC_Evo_G12	RNA_G7
2002801S3#TGGGTTAGTCTGGGAA-1	Basal	ATAC_G12	ATAC_Evo_G12	RNA_G7
2002801S3#CAAAGCTGTATCCTTT-1	Basal	ATAC_G12	ATAC_Evo_G12	RNA_G7
2002801S3#GTAGACTTCGAGAACG-1	Basal	ATAC_G12	ATAC_Evo_G12	RNA_G7
2002801S3#CTGTTCGGTACAAGCG-1	Basal	ATAC_G12	ATAC_Evo_G12	RNA_G7
2002801S3#TACCTCGTCTGGCGCA-1	Basal	ATAC_G12	ATAC_Evo_G12	RNA_G7
2002801S3#CAATCCCAGCAATGTA-1	Basal	ATAC_G12	ATAC_Evo_G12	RNA_G7
2002801S3#TAGACTGTCCCTACCA-1	Basal	ATAC_G12	ATAC_Evo_G12	RNA_G7
2002801S3#TTCGGTCCAACGGACA-1	Basal	ATAC_G12	ATAC_Evo_G12	RNA_G7
2002801S3#CACAACACAGGGTAAC-1	Basal	ATAC_G12	ATAC_Evo_G12	RNA_G7
2002801S3#GCTCACTCACGTGAAG-1	Basal	ATAC_G12	ATAC_Evo_G12	RNA_G7
2002801S3#AGCGTGCCAATTGGCT-1	Basal	ATAC_G12	ATAC_Evo_G12	RNA_G7
2002801S3#ATCGAGTTCACTGGTA-1	Basal	ATAC_G11	ATAC_Evo_G12	RNA_G7
2002801S3#CTTGAAGAGTTGAATG-1	Basal	ATAC_G12	ATAC_Evo_G12	RNA_G7
2002801S3#GCTGTTCTCTGTTTAC-1	Basal	ATAC_G12	ATAC_Evo_G12	RNA_G7
2002801S3#TAGACTGAGCGTGTTT-1	Basal	ATAC_G12	ATAC_Evo_G12	RNA_G7
2002801S3#GGGTTATTCGCGTTCT-1	Basal	ATAC_G11	ATAC_Evo_G12	RNA_G7
2002801S3#TCAGCTCGTAGTCCAT-1	Basal	ATAC_G12	ATAC_Evo_G12	RNA_G7
2002801S3#AAAGATGAGTGATTAG-1	Basal	ATAC_G11	ATAC_Evo_G12	RNA_G7
2002801S3#GTTCAAGCAGCTTACA-1	Basal	ATAC_G11	ATAC_Evo_G12	RNA_G7
2002801S3#GCGATCGAGGATTTGA-1	Basal	ATAC_G12	ATAC_Evo_G12	RNA_G7
2002801S3#GGGTCTGAGTAGTGTA-1	Basal	ATAC_G12	ATAC_Evo_G12	RNA_G7
2002801S3#TGTGTCCAGTAGCAAT-1	Basal	ATAC_G12	ATAC_Evo_G12	RNA_G7
2002801S3#ACAATCGAGTCTCCAA-1	Basal	ATAC_G12	ATAC_Evo_G12	RNA_G7
2002801S3#GTAATCGCACTTGCGG-1	Basal	ATAC_G11	ATAC_Evo_G8	RNA_G7
2002801S3#AACCGATTCGTGTGCG-1	Basal	ATAC_G12	ATAC_Evo_G12	RNA_G7
2002801S3#ACATGCAGTCTAAGAA-1	Basal	ATAC_G11	ATAC_Evo_G12	RNA_G7
2002801S3#CCGTAGGCATGTGAGG-1	Basal	ATAC_G12	ATAC_Evo_G12	RNA_G7
2002801S3#TACAGCACAGCGTGAA-1	Basal	ATAC_G12	ATAC_Evo_G12	RNA_G7
2002801S3#GAATCTGAGAGCCTGA-1	Basal	ATAC_G12	ATAC_Evo_G12	RNA_G7
2002801S3#CCTTAATGTCAACGGA-1	Basal	ATAC_G12	ATAC_Evo_G12	RNA_G7
2002801S3#ATCCTGCAGTGAAGGA-1	Basal	ATAC_G12	ATAC_Evo_G12	RNA_G7
2002801S3#CTAACTTAGACAACGC-1	Basal	ATAC_G12	ATAC_Evo_G12	RNA_G7
2002801S3#AAGGAGCCATTGAACC-1	Basal	ATAC_G12	ATAC_Evo_G12	RNA_G7
2002801S3#TCAGGTACAATGCATC-1	Basal	ATAC_G12	ATAC_Evo_G12	RNA_G7
2002801S3#AGTGCGCGTATTCTTC-1	Basal	ATAC_G11	ATAC_Evo_G12	RNA_G7
2002801S3#AACTTGGCAAAGGTCG-1	Basal	ATAC_G12	ATAC_Evo_G12	RNA_G7
2002801S3#AGCCTGGTCTTGTGCC-1	Basal	ATAC_G12	ATAC_Evo_G12	RNA_G7
2002801S3#ACCATCCAGTTACACC-1	Basal	ATAC_G12	ATAC_Evo_G12	RNA_G7
2002801S3#TACCCTGCACAGGAAC-1	Basal	ATAC_G12	ATAC_Evo_G12	RNA_G7
2002801S3#CTCTAGCCAACTAGAA-1	Basal	ATAC_G12	ATAC_Evo_G12	RNA_G6
2002801S3#GGAGAACGTCAGCAAG-1	Basal	ATAC_G12	ATAC_Evo_G12	RNA_G7
2002801S3#CGGTGCAGTCTAAAGA-1	Basal	ATAC_G11	ATAC_Evo_G12	RNA_G7
2002801S3#GAGGTCCGTCACCCGA-1	Basal	ATAC_G12	ATAC_Evo_G12	RNA_G7
2002801S3#TTTGCGCCAGCAAACG-1	Basal	ATAC_G12	ATAC_Evo_G12	RNA_G7
2002801S3#GCGCCAACACAGGAAC-1	Basal	ATAC_G12	ATAC_Evo_G12	RNA_G6
2002801S3#TGGGTGCAGATCTCAC-1	Basal	ATAC_G12	ATAC_Evo_G12	RNA_G7
2002801S3#GCGGTGTTCGTTGTAG-1	Basal	ATAC_G11	ATAC_Evo_G12	RNA_G7
2002801S3#ATGCATGAGGCAATTA-1	Basal	ATAC_G12	ATAC_Evo_G12	RNA_G7
2002801S3#GTCCATCAGTGATCTC-1	Basal	ATAC_G12	ATAC_Evo_G12	RNA_G7
2002801S3#ACTAGGTGTCAACGGA-1	Basal	ATAC_G11	ATAC_Evo_G12	RNA_G7
2002801S3#GAGCGCTGTTCAGAAA-1	Basal	ATAC_G12	ATAC_Evo_G12	RNA_G7
2002801S3#TAGCGGCAGGTAAGTT-1	Basal	ATAC_G11	ATAC_Evo_G12	RNA_G7
2002801S3#TTCGATTGTAGAAAGG-1	Basal	ATAC_G12	ATAC_Evo_G12	RNA_G7
2002801S3#GTGGATTGTCTGATTG-1	Basal	ATAC_G12	ATAC_Evo_G12	RNA_G7
2002801S3#CCCTCTCCATCGAGTT-1	Basal	ATAC_G12	ATAC_Evo_G12	RNA_G7
2002801S3#GACTAACTCAGGCGCT-1	Basal	ATAC_G12	ATAC_Evo_G12	RNA_G7
2002801S3#TAGGTCAAGCACCATT-1	Basal	ATAC_G12	ATAC_Evo_G12	RNA_G7
2002801S3#GGAGTAGCAGTATCTG-1	Basal	ATAC_G12	ATAC_Evo_G12	RNA_G6
2002801S3#GCGGTGTTCAGGTTTG-1	Basal	ATAC_G12	ATAC_Evo_G12	RNA_G7
2002801S3#GCCAGACTCCCACGGA-1	Basal	ATAC_G11	ATAC_Evo_G12	RNA_G7
2002801S3#GCTTAAGTCGCCTTAC-1	Basal	ATAC_G12	ATAC_Evo_G12	RNA_G7
2002801S3#GGATAGGAGACTAATG-1	Basal	ATAC_G12	ATAC_Evo_G12	RNA_G7
2002801S3#CTCTACGTCCTGAAAC-1	Basal	ATAC_G12	ATAC_Evo_G12	RNA_G7
2002801S3#TCAGGTAAGGCCAGTA-1	Basal	ATAC_G12	ATAC_Evo_G12	RNA_G7
2002801S3#GCGCCAATCATTCTCA-1	Basal	ATAC_G12	ATAC_Evo_G12	RNA_G7
2002801S3#GCTCCTAGTCAATACC-1	Basal	ATAC_G12	ATAC_Evo_G12	RNA_G7
2002801S3#TCGAGCGTCGGCATAT-1	Basal	ATAC_G12	ATAC_Evo_G12	RNA_G7
2002801S3#CTTGAAGCAGGTAGGT-1	Basal	ATAC_G12	ATAC_Evo_G12	RNA_G7
2002801S3#ATGGATCTCCACGGCA-1	Basal	ATAC_G12	ATAC_Evo_G12	RNA_G6
2002801S3#CCGTGAGGTAGAAAGG-1	Basal	ATAC_G11	ATAC_Evo_G12	RNA_G6
2002801S3#CTTCTAACATCAGAAA-1	Basal	ATAC_G12	ATAC_Evo_G12	RNA_G7
2002801S3#CATGCCTCAACAAACA-1	Basal	ATAC_G12	ATAC_Evo_G12	RNA_G7
2002801S3#GGCGAAACAAGGAGGG-1	Basal	ATAC_G12	ATAC_Evo_G12	RNA_G7
2002801S3#GAAGAGCGTGCAGACA-1	Basal	ATAC_G12	ATAC_Evo_G12	RNA_G7
2002801S3#TGTAAGCTCGTTTGAG-1	Basal	ATAC_G12	ATAC_Evo_G12	RNA_G7
2002801S3#TAACGGTGTTTGCCAA-1	Basal	ATAC_G12	ATAC_Evo_G12	RNA_G7
2002801S3#TATCGAGGTAATGTAG-1	Basal	ATAC_G12	ATAC_Evo_G12	RNA_G7
2002801S3#GGTACCGCATCGTACA-1	Basal	ATAC_G12	ATAC_Evo_G12	RNA_G7
2002801S3#AACGAGGTCAAACCAC-1	Basal	ATAC_G12	ATAC_Evo_G12	RNA_G7
2002801S3#TAAACCGCAGGACTGA-1	Basal	ATAC_G14	ATAC_Evo_G12	RNA_G7
2002801S3#AAAGGATAGATGCGAC-1	Basal	ATAC_G11	ATAC_Evo_G12	RNA_G7
2002801S3#TCGAGCGTCTGAAAGA-1	Basal	ATAC_G12	ATAC_Evo_G12	RNA_G7
2002801S3#TTGCTTATCAAATGGA-1	Basal	ATAC_G12	ATAC_Evo_G12	RNA_G7
2002801S3#CATTCCGGTCGCTACG-1	Basal	ATAC_G12	ATAC_Evo_G12	RNA_G7
2002801S3#GCATGATTCCCGAAGC-1	Basal	ATAC_G12	ATAC_Evo_G8	RNA_G7
2002801S3#AGCTGATGTTTCCGGG-1	Basal	ATAC_G12	ATAC_Evo_G12	RNA_G7
2002801S3#ACCGAATCAATGCACT-1	Basal	ATAC_G12	ATAC_Evo_G12	RNA_G7
2002801S3#TTTGGTTTCTCGGCGA-1	Basal	ATAC_G11	ATAC_Evo_G12	RNA_G7
2002801S3#ACAAAGAAGATGTTGA-1	Basal	ATAC_G12	ATAC_Evo_G12	RNA_G7
2002801S3#GACTAACAGCTTTCCC-1	Basal	ATAC_G12	ATAC_Evo_G12	RNA_G7
2002801S3#TTCGATTCATGATCGT-1	Basal	ATAC_G12	ATAC_Evo_G12	RNA_G7
2002801S3#GGGTCTGTCCTCCCAA-1	Basal	ATAC_G12	ATAC_Evo_G12	RNA_G7
2002801S3#TTTGTGTAGAACTCCT-1	Basal	ATAC_G12	ATAC_Evo_G12	RNA_G7
2002801S3#ATCGAGTCAAAGGTCG-1	Basal	ATAC_G12	ATAC_Evo_G12	RNA_G7
2002801S3#TCACTCGGTTTAAGGA-1	Basal	ATAC_G12	ATAC_Evo_G8	RNA_G7
2002801S3#TTGCCCATCGCATAAC-1	Basal	ATAC_G11	ATAC_Evo_G12	RNA_G7
2002801S3#GGAATCTTCCCACGGA-1	Basal	ATAC_G12	ATAC_Evo_G12	RNA_G7
2002801S3#TTCGCGTTCGCCAGAC-1	Basal	ATAC_G12	ATAC_Evo_G12	RNA_G7
2002801S3#TCAATTCTCATCGCAA-1	Basal	ATAC_G12	ATAC_Evo_G12	RNA_G7
2002801S3#CAGGATTCAGGGTACA-1	Basal	ATAC_G11	ATAC_Evo_G8	RNA_G7
2002801S3#TTAGCTTTCAGGTCTA-1	Basal	ATAC_G11	ATAC_Evo_G12	RNA_G7
2002801S3#TTGTTCAAGAGCGGTT-1	Basal	ATAC_G12	ATAC_Evo_G12	RNA_G7
2002801S3#CCAGATACAGATACAA-1	Basal	ATAC_G12	ATAC_Evo_G12	RNA_G7
2002801S3#TTGCAGATCTGCTACC-1	Basal	ATAC_G11	ATAC_Evo_G12	RNA_G7
2002801S3#ACAAAGAAGTACCACT-1	Basal	ATAC_G12	ATAC_Evo_G12	RNA_G6
2002801S3#ATTACCTAGCGAGCTA-1	Basal	ATAC_G12	ATAC_Evo_G12	RNA_G7
2002801S3#GACTAACGTACGAGAC-1	Basal	ATAC_G12	ATAC_Evo_G12	RNA_G7
2002801S3#AACCTGAGTCATGAGG-1	Basal	ATAC_G12	ATAC_Evo_G12	RNA_G7
2002801S3#CGGTGCATCTAGCAAC-1	Basal	ATAC_G12	ATAC_Evo_G12	RNA_G7
2002801S3#GATCGTAAGGCAGTGT-1	Basal	ATAC_G12	ATAC_Evo_G12	RNA_G7
2002801S3#GCATTCCGTGGAGTGT-1	Basal	ATAC_G12	ATAC_Evo_G12
2002801S3#TCGATTTTCGGAAAGC-1	Basal	ATAC_G12	ATAC_Evo_G8	RNA_G7
2002801S3#CCCTCTCTCTTGCGCT-1	Basal	ATAC_G11	ATAC_Evo_G8	RNA_G7
2002801S3#GAACCTACACAGTTAC-1	Basal	ATAC_G12	ATAC_Evo_G12	RNA_G7
2002801S3#TTAGGTGGTCAGCTTA-1	Basal	ATAC_G12	ATAC_Evo_G12	RNA_G7
2002801S3#CAAGGCCTCGGTTAGT-1	Basal	ATAC_G11	ATAC_Evo_G12	RNA_G7
2002801S3#GCGGGTTGTAGCGGTA-1	Basal	ATAC_G12	ATAC_Evo_G12	RNA_G7
2002801S3#AAATGCCGTAGAATAC-1	Basal	ATAC_G12	ATAC_Evo_G12	RNA_G7
2002801S3#TGTACAGCAACTTGGT-1	Basal	ATAC_G12	ATAC_Evo_G12	RNA_G7
2002801S3#GAAGTGGCAAAGGCCA-1	Basal	ATAC_G12	ATAC_Evo_G12	RNA_G7
2002801S3#CAGCTGGCAAGAGCGT-1	Basal	ATAC_G12	ATAC_Evo_G12	RNA_G7
2002801S3#AACATCGGTTTAGAAG-1	Basal	ATAC_G12	ATAC_Evo_G12	RNA_G7
2002801S3#ACAGAAAGTCCTATTT-1	Basal	ATAC_G12	ATAC_Evo_G12	RNA_G7
2002801S3#ACCGAATGTACTTCAG-1	Basal	ATAC_G12	ATAC_Evo_G12	RNA_G7
2002801S3#TATGTGGTCCTGACCT-1	Basal	ATAC_G12	ATAC_Evo_G12	RNA_G7
2002801S3#CCCGTTAGTTCCCTTG-1	Basal	ATAC_G12	ATAC_Evo_G12	RNA_G7
2002801S3#CCTAAAGCAAGAAACT-1	Basal	ATAC_G12	ATAC_Evo_G12	RNA_G7
2002801S3#CGGACTGGTTTGCCCT-1	Basal	ATAC_G12	ATAC_Evo_G12	RNA_G7
2002801S3#CGATGATGTTGGAGGT-1	Basal	ATAC_G12	ATAC_Evo_G12	RNA_G7
2002801S3#CAGTGTAGTCCCTTTG-1	Basal	ATAC_G12	ATAC_Evo_G12	RNA_G7
2002801S3#GTTCAAGAGTATACGA-1	Basal	ATAC_G12	ATAC_Evo_G12	RNA_G7
2002801S3#AAAGGGCTCCAGTTAG-1	Basal	ATAC_G12	ATAC_Evo_G12	RNA_G7
2002801S3#CAGCTGGAGGAACCGT-1	Basal	ATAC_G12	ATAC_Evo_G12	RNA_G7
2002801S3#AGCCTTCGTAGCAGGT-1	Basal	ATAC_G12	ATAC_Evo_G12	RNA_G7
2002801S3#TACTAGGAGGTCTTTG-1	Basal	ATAC_G12	ATAC_Evo_G12	RNA_G7
2002801S3#GACCTTCTCAGGATCT-1	Basal	ATAC_G12	ATAC_Evo_G12	RNA_G7
2002801S3#CCAGATACAAAGAAGG-1	Basal	ATAC_G12	ATAC_Evo_G12	RNA_G7
2002801S3#CACGTTCGTGCATTCA-1	Basal	ATAC_G12	ATAC_Evo_G12	RNA_G7
2002801S3#GCGGTGTGTGTCCAGC-1	Basal	ATAC_G12	ATAC_Evo_G12	RNA_G7
2002801S3#GTTATTCTCGGTCCGA-1	Basal	ATAC_G12	ATAC_Evo_G12	RNA_G7
2002801S3#CGTAAACTCCCTAAAG-1	Basal	ATAC_G12	ATAC_Evo_G12	RNA_G7
2002801S3#TAAGTGCAGTGATATG-1	Basal	ATAC_G12	ATAC_Evo_G12	RNA_G6
2002801S3#TATGTGGTCCCGGGTA-1	Basal	ATAC_G12	ATAC_Evo_G12	RNA_G7
2002801S3#TCACAAGGTGCTGTGC-1	Basal	ATAC_G12	ATAC_Evo_G12	RNA_G7
2002801S3#CACAACAGTGCCGGTT-1	Basal	ATAC_G12	ATAC_Evo_G12	RNA_G7
2002801S3#GTTACGAAGCGAATAT-1	Basal	ATAC_G12	ATAC_Evo_G12	RNA_G7
2002801S3#ACAGGCCAGTTCAAGA-1	Basal	ATAC_G11	ATAC_Evo_G12	RNA_G7
2002801S3#ATCGAGTGTCCACCAG-1	Basal	ATAC_G12	ATAC_Evo_G12	RNA_G7
2002801S3#TACTAGGCAATGCCAT-1	Basal	ATAC_G11	ATAC_Evo_G12	RNA_G7
2002801S3#TCAAAGCCAGAAGTGC-1	Basal	ATAC_G12	ATAC_Evo_G12	RNA_G7
2002801S3#GCACGCACAAGTTGCT-1	Basal	ATAC_G12	ATAC_Evo_G12	RNA_G7
2002801S3#CGGACCAGTATCTCAG-1	Basal	ATAC_G12	ATAC_Evo_G12	RNA_G7
2002801S3#CCAATGATCAACTTGG-1	Basal	ATAC_G12	ATAC_Evo_G12	RNA_G7
2002801S3#ACGTGGCCAGGTAACG-1	Basal	ATAC_G12	ATAC_Evo_G12	RNA_G7
2002801S3#TACGGATGTTGGAGGT-1	Basal	ATAC_G12	ATAC_Evo_G12	RNA_G7
2002801S3#AGCCCGATCTGTCGGG-1	Basal	ATAC_G12	ATAC_Evo_G12	RNA_G7
2002801S3#CCAGATAGTCATCAAC-1	Basal	ATAC_G12	ATAC_Evo_G12	RNA_G7
2002801S3#ATTACTCTCGCCAGAC-1	Basal	ATAC_G11	ATAC_Evo_G12	RNA_G7
2002801S3#TGTGGCGAGTAGGAAG-1	Basal	ATAC_G12	ATAC_Evo_G12	RNA_G7
2002801S3#GACCTTCTCATTCGGA-1	Basal	ATAC_G12	ATAC_Evo_G12	RNA_G6
2002801S3#TTAGCGACACGCGACT-1	Basal	ATAC_G11	ATAC_Evo_G12	RNA_G7
2002801S3#TAGCCCTGTTTAGGAA-1	Basal	ATAC_G12	ATAC_Evo_G12	RNA_G7
2002801S3#ACAATCGAGTCTGTGT-1	Basal	ATAC_G12	ATAC_Evo_G12	RNA_G7
2002801S3#TCCCACATCAAACCCA-1	Basal	ATAC_G12	ATAC_Evo_G12	RNA_G7
2002801S3#CCCACATCAGGACCTC-1	Basal	ATAC_G12	ATAC_Evo_G12	RNA_G7
2002801S3#AAGGAGCAGCAGAGCT-1	Basal	ATAC_G12	ATAC_Evo_G12	RNA_G7
2002801S3#ATAGGCTAGTTAGAGT-1	Basal	ATAC_G12	ATAC_Evo_G12	RNA_G7
2002801S3#AAAGGGCCACAGTTCA-1	Basal	ATAC_G11	ATAC_Evo_G12	RNA_G7
2002801S3#GAAGTGGCAAGTCCTA-1	Basal	ATAC_G12	ATAC_Evo_G12	RNA_G6
2002801S3#TTGTTCACAAGCACTT-1	Basal	ATAC_G12	ATAC_Evo_G12	RNA_G7
2002801S3#AGTGCGCTCCATTGTT-1	Basal	ATAC_G12	ATAC_Evo_G12	RNA_G7
2002801S3#GAACGTTTCTGCCGAG-1	Basal	ATAC_G12	ATAC_Evo_G12	RNA_G7
2002801S3#TCAAGGTGTAGACACG-1	Basal	ATAC_G11	ATAC_Evo_G8	RNA_G7
2002801S3#ACTACGATCCAGGGAA-1	Basal	ATAC_G12	ATAC_Evo_G12	RNA_G6
2002801S3#TCCAGAACATTCACGA-1	Basal	ATAC_G12	ATAC_Evo_G12	RNA_G7
2002801S3#CCAATGAAGGCCTCGT-1	Basal	ATAC_G12	ATAC_Evo_G12	RNA_G7
2002801S3#ATCCCTGGTGAGTCGA-1	Basal	ATAC_G12	ATAC_Evo_G12	RNA_G7
2002801S3#GGATAGGTCGGGAAAC-1	Basal	ATAC_G12	ATAC_Evo_G12	RNA_G7
2002801S3#GCGTTGGCAGAGCCAA-1	Basal	ATAC_G12	ATAC_Evo_G12	RNA_G7
2002801S3#AAGGTTCTCAAGTTGC-1	Basal	ATAC_G12	ATAC_Evo_G12	RNA_G6
2002801S3#AGCCCGACAAGCGAAC-1	Basal	ATAC_G12	ATAC_Evo_G12	RNA_G7
2002801S3#TCCAGAAGTGAGTTGG-1	Basal	ATAC_G12	ATAC_Evo_G12	RNA_G7
2002801S3#GATCGTATCAGTCACA-1	Basal	ATAC_G12	ATAC_Evo_G12	RNA_G7
2002801S3#CTCTACGCATCATCGA-1	Basal	ATAC_G12	ATAC_Evo_G12	RNA_G7
2002801S3#GAAGTGGTCTCATCCG-1	Basal	ATAC_G12	ATAC_Evo_G12	RNA_G7
2002801S3#GTCACTCGTATGGATA-1	Basal	ATAC_G12	ATAC_Evo_G12	RNA_G6
2002801S3#TAGGAGGCACCACCAG-1	Basal	ATAC_G12	ATAC_Evo_G8	RNA_G7
2002801S3#GGGTGTCCACAGCCAC-1	Basal	ATAC_G12	ATAC_Evo_G12	RNA_G7
2002801S3#ACAATCGCATTCACGA-1	Basal	ATAC_G12	ATAC_Evo_G12	RNA_G7
2002801S3#CCTCCCTGTATCTAGC-1	Basal	ATAC_G12	ATAC_Evo_G12	RNA_G7
2002801S3#AAGGTTCTCGCTAGTA-1	Basal	ATAC_G12	ATAC_Evo_G12	RNA_G7
2002801S3#AAAGGATAGCGATACG-1	Basal	ATAC_G12	ATAC_Evo_G12	RNA_G7
2002801S3#TCAGGTAAGACACAAT-1	Basal	ATAC_G12	ATAC_Evo_G12	RNA_G7
2002801S3#GCATTCCCACTGCTCT-1	Basal	ATAC_G12	ATAC_Evo_G12	RNA_G7
2002801S3#GGAACTTAGGTTAGTA-1	Basal	ATAC_G12	ATAC_Evo_G12	RNA_G7
2002801S3#CCACGTTAGGCGACTA-1	Basal	ATAC_G12	ATAC_Evo_G12	RNA_G7
2002801S3#TCAAAGCTCGGATAAA-1	Basal	ATAC_G12	ATAC_Evo_G12	RNA_G7
2002801S3#GCATGATCAGTTAAAG-1	Basal	ATAC_G11	ATAC_Evo_G12	RNA_G7
2002801S3#AGCCTCTCAGCAATGG-1	Basal	ATAC_G12	ATAC_Evo_G12	RNA_G7
2002801S3#GACCTTCGTCTAACCA-1	Basal	ATAC_G12	ATAC_Evo_G12	RNA_G7
2002801S3#GGAGGATTCAGGCCGT-1	Basal	ATAC_G11	ATAC_Evo_G12	RNA_G7
2002801S3#GCCAGACAGAAGACTT-1	Basal	ATAC_G11	ATAC_Evo_G12	RNA_G7
2002801S3#GGAACCCTCTGGCACG-1	Basal	ATAC_G12	ATAC_Evo_G12	RNA_G7
2002801S3#CCGAAGCCAGAGAGAA-1	Basal	ATAC_G11	ATAC_Evo_G12	RNA_G7
2002801S3#TCCATCGTCCCTACGT-1	Basal	ATAC_G12	ATAC_Evo_G12	RNA_G7
2002801S3#TACGCCTGTATCAGCT-1	Basal	ATAC_G12	ATAC_Evo_G12	RNA_G7
2002801S3#CCGTGAGAGTTAGCGG-1	Basal	ATAC_G11	ATAC_Evo_G12	RNA_G7
2002801S3#CTGGCAGAGCTAGCAG-1	Basal	ATAC_G12	ATAC_Evo_G12	RNA_G7
2002801S3#ACCCAAAAGCGCAATG-1	Basal	ATAC_G12	ATAC_Evo_G12	RNA_G7
2002801S3#TGCATTTGTATCATGC-1	Basal	ATAC_G12	ATAC_Evo_G12	RNA_G7
2002801S3#CCTATTACAGCAGGTA-1	Basal	ATAC_G12	ATAC_Evo_G12	RNA_G6
2002801S3#GACTAGTCAGAACAGC-1	Basal	ATAC_G12	ATAC_Evo_G12	RNA_G7
2002801S3#GAACTTGGTCTGGTCG-1	Basal	ATAC_G12	ATAC_Evo_G12	RNA_G7
2002801S3#CACATGACAATCATCG-1	Basal	ATAC_G12	ATAC_Evo_G12	RNA_G7
2002801S3#GCGGGTTTCGCATAAC-1	Basal	ATAC_G12	ATAC_Evo_G12	RNA_G7
2002801S3#GCACGGTCAAGAGCGT-1	Basal	ATAC_G12	ATAC_Evo_G12	RNA_G7
2002801S3#GTAATCGAGTGGGACT-1	Basal	ATAC_G12	ATAC_Evo_G12	RNA_G7
2002801S3#GGTAGGAAGTAACATG-1	Basal	ATAC_G12	ATAC_Evo_G12	RNA_G7
2002801S3#TACCCTGAGGTCACTT-1	Basal	ATAC_G12	ATAC_Evo_G12	RNA_G7
2002801S3#CAGTGCGTCTCGTGAA-1	Basal	ATAC_G12	ATAC_Evo_G12	RNA_G7
2002801S3#TACGCCTAGTAGGTCG-1	Basal	ATAC_G12	ATAC_Evo_G12	RNA_G7
2002801S3#CTCACCACATGCACTA-1	Basal	ATAC_G12	ATAC_Evo_G12	RNA_G6
2002801S3#ACCGAATGTTGAATAG-1	Basal	ATAC_G12	ATAC_Evo_G12	RNA_G7
2002801S3#CACCACTGTAGAAAGG-1	Basal	ATAC_G11	ATAC_Evo_G12	RNA_G7
2002801S3#AAAGGATGTCTGGTCG-1	Basal	ATAC_G12	ATAC_Evo_G12	RNA_G7
2002801S3#GCGCATGCAATTAGGA-1	Basal	ATAC_G12	ATAC_Evo_G12	RNA_G7
2002801S3#CTTGCCATCTTGCGCT-1	Basal	ATAC_G12	ATAC_Evo_G12	RNA_G7
2002801S3#GGGCCATCACGCTAAT-1	Basal	ATAC_G12	ATAC_Evo_G12	RNA_G6
2002801S3#GATTGACAGTTCGTTG-1	Basal	ATAC_G12	ATAC_Evo_G12	RNA_G7
2002801S3#TTCTAACTCAAGGCAG-1	Basal	ATAC_G11	ATAC_Evo_G12	RNA_G7
2002801S3#CCAGATACACTGTCGG-1	Basal	ATAC_G12	ATAC_Evo_G12	RNA_G7
2002801S3#TAGCCCTAGAATACTG-1	Basal	ATAC_G12	ATAC_Evo_G12	RNA_G7
2002801S3#CCCTAACCATGGAGGT-1	Basal	ATAC_G12	ATAC_Evo_G12	RNA_G7
2002801S3#TGCATGAGTCCCGTGA-1	Basal	ATAC_G12	ATAC_Evo_G12	RNA_G7
2002801S3#GCAGCTGGTCCCTAAA-1	Basal	ATAC_G12	ATAC_Evo_G12	RNA_G7
2002801S3#TCGCAGGCATCGCTAA-1	Basal	ATAC_G12	ATAC_Evo_G12	RNA_G7
2002801S3#CAACGTACACTCCTCA-1	Basal	ATAC_G12	ATAC_Evo_G12	RNA_G7
2002801S3#GGAATCTCATACTGCA-1	Basal	ATAC_G11	ATAC_Evo_G12	RNA_G7
2002801S3#ACTAGGTCATGCGACC-1	Basal	ATAC_G12	ATAC_Evo_G12	RNA_G7
2002801S3#TCTCTGGTCGGGAATG-1	Basal	ATAC_G12	ATAC_Evo_G12	RNA_G7
2002801S3#GAAACAAAGAGGCGGA-1	Basal	ATAC_G12	ATAC_Evo_G12	RNA_G7
2002801S3#TAGCACAGTAAAGGCC-1	Basal	ATAC_G12	ATAC_Evo_G12	RNA_G7
2002801S3#TGAATCGAGCCATTCA-1	Basal	ATAC_G12	ATAC_Evo_G12	RNA_G7
2002801S3#CTTCTAAGTTAGGAAT-1	Basal	ATAC_G12	ATAC_Evo_G12	RNA_G7
2002801S3#TGTGGCGCAGACCTGC-1	Basal	ATAC_G12	ATAC_Evo_G12	RNA_G7
2002801S3#CGCTAGGAGGCTAAAT-1	Basal	ATAC_G11	ATAC_Evo_G12	RNA_G7
2002801S3#TTAGGTGGTGCTTGAT-1	Basal	ATAC_G11	ATAC_Evo_G8	RNA_G7
2002801S3#AGTTACGGTCGCGCTA-1	Basal	ATAC_G12	ATAC_Evo_G12	RNA_G7
2002801S3#CCGTGAGAGGAAGGTA-1	Basal	ATAC_G12	ATAC_Evo_G12	RNA_G7
2002801S3#AACAAAGCAAGCAACG-1	Basal	ATAC_G11	ATAC_Evo_G12	RNA_G7
2002801S3#TCGGGACTCTGAGTCA-1	Basal	ATAC_G12	ATAC_Evo_G12	RNA_G7
2002801S3#ATCCCTGAGGGAAGCG-1	Basal	ATAC_G14	ATAC_Evo_G12	RNA_G7
2002801S3#GAAGTGGAGCATTGGG-1	Basal	ATAC_G12	ATAC_Evo_G12	RNA_G6
2002801S3#TATCGAGCAGATTAAG-1	Basal	ATAC_G12	ATAC_Evo_G12	RNA_G7
2002801S3#GGGTGTCCATCGGCTG-1	Basal	ATAC_G12	ATAC_Evo_G12	RNA_G7
2002801S3#CTCAACCGTATCAGCT-1	Basal	ATAC_G12	ATAC_Evo_G12	RNA_G7
2002801S3#TCAAGACAGGGCTTCC-1	Basal	ATAC_G12	ATAC_Evo_G12	RNA_G7
2002801S3#GGGTGTCTCGCGCCAA-1	Basal	ATAC_G12	ATAC_Evo_G12	RNA_G7
2002801S3#TTACCGCAGAGGAATG-1	Basal	ATAC_G12	ATAC_Evo_G12	RNA_G7
2002801S3#TCAAGGTTCAGGCGCT-1	Basal	ATAC_G12	ATAC_Evo_G12	RNA_G7
2002801S3#GCGTTGGTCGCTATTT-1	Basal	ATAC_G12	ATAC_Evo_G12	RNA_G7
2002801S3#GCTCACTCATAGCAGG-1	Basal	ATAC_G12	ATAC_Evo_G12	RNA_G7
2002801S3#ACCAAACTCACATCCC-1	Basal	ATAC_G12	ATAC_Evo_G12	RNA_G7
2002801S3#GAAGTCTAGAGCTACG-1	Basal	ATAC_G12	ATAC_Evo_G12	RNA_G7
2002801S3#GCAAAGGCACACACCG-1	Basal	ATAC_G11	ATAC_Evo_G12	RNA_G7
2002801S3#TAAACCGAGCAACGGT-1	Basal	ATAC_G12	ATAC_Evo_G12	RNA_G7
2002801S3#AAGGAGCAGCCATCAT-1	Basal	ATAC_G12	ATAC_Evo_G12	RNA_G7
2002801S3#CTGGGACAGGCTGGAT-1	Basal	ATAC_G11	ATAC_Evo_G12	RNA_G7
2002801S3#CATTGGAAGTTAGCGG-1	Basal	ATAC_G12	ATAC_Evo_G12	RNA_G7
2002801S3#ACAGACTAGTACAGAT-1	Basal	ATAC_G12	ATAC_Evo_G12	RNA_G7
2002801S3#AAAGGATAGCTCGGCT-1	Basal	ATAC_G12	ATAC_Evo_G12	RNA_G7
2002801S3#TGCGTAAGTTACGGAG-1	Basal	ATAC_G12	ATAC_Evo_G12	RNA_G7
2002801S3#CCCTGATCATTGTTCT-1	Basal	ATAC_G12	ATAC_Evo_G12	RNA_G7
2002801S3#AAAGATGAGATGAGGA-1	Basal	ATAC_G12	ATAC_Evo_G12	RNA_G7
2002801S3#ACCATCCTCGGGAATG-1	Basal	ATAC_G11	ATAC_Evo_G12	RNA_G6
2002801S3#GCTTGCTTCTTTGCAT-1	Basal	ATAC_G12	ATAC_Evo_G12	RNA_G7
2002801S3#ACTTTCATCGTGTGCG-1	Basal	ATAC_G11	ATAC_Evo_G12	RNA_G7
2002801S3#GCAAAGGGTCTAAGAA-1	Basal	ATAC_G12	ATAC_Evo_G12	RNA_G7
2002801S3#CAACCAATCGATGCAT-1	Basal	ATAC_G11	ATAC_Evo_G12	RNA_G7
2002801S3#TTCATCACACTAGGAG-1	Basal	ATAC_G11	ATAC_Evo_G12	RNA_G7
2002801S3#TAGCGGCGTGTGAGGT-1	Basal	ATAC_G12	ATAC_Evo_G12	RNA_G7
2002801S3#CGCTATCTCAGGTCTA-1	Basal	ATAC_G12	ATAC_Evo_G12	RNA_G7
2002801S3#GCCAGCAGTAGTCCAT-1	Basal	ATAC_G11	ATAC_Evo_G12	RNA_G7
2002801S3#ACGTGGCGTGAGTTGG-1	Basal	ATAC_G11	ATAC_Evo_G12	RNA_G7
2002801S3#GCAGATTTCGAGGCTC-1	Basal	ATAC_G12	ATAC_Evo_G12	RNA_G7
2002801S3#AACATCGAGCCAGAAC-1	Basal	ATAC_G11	ATAC_Evo_G12	RNA_G7
2002801S3#GCGATCGGTGATAAGT-1	Basal	ATAC_G12	ATAC_Evo_G12	RNA_G6
2002801S3#AACCAACCAAAGGAAG-1	Basal	ATAC_G12	ATAC_Evo_G12	RNA_G7
2002801S3#TAGACTGCAGAGAGAA-1	Basal	ATAC_G12	ATAC_Evo_G12	RNA_G7
2002801S3#GATCGTACAAGGGTAC-1	Basal	ATAC_G12	ATAC_Evo_G12	RNA_G7
2002801S3#TAACTTCCATGGTAAA-1	Basal	ATAC_G12	ATAC_Evo_G12	RNA_G7
2002801S3#GTTCAAGCACCAAGGA-1	Basal	ATAC_G11	ATAC_Evo_G12	RNA_G7
2002801S3#ACCTGCTGTGGTCGAA-1	Basal	ATAC_G12	ATAC_Evo_G12	RNA_G6
2002801S3#ACTCGGGCACAATAAG-1	Basal	ATAC_G12	ATAC_Evo_G12	RNA_G7
2002801S3#ACATGGTAGCCGCAAA-1	Basal	ATAC_G12	ATAC_Evo_G12	RNA_G7
2002801S3#TATGTGGGTCTGGATT-1	Basal	ATAC_G12	ATAC_Evo_G12	RNA_G7
2002801S3#TAAGTGCCATCAGAAA-1	Basal	ATAC_G12	ATAC_Evo_G12	RNA_G7
2002801S3#GCAAAGGAGATCCGAG-1	Basal	ATAC_G14	ATAC_Evo_G8	RNA_G7
2002801S3#CAACGTATCGGTCTAA-1	Basal	ATAC_G12	ATAC_Evo_G12	RNA_G7
2002801S3#TAAACCGGTAGCTGTT-1	Basal	ATAC_G11	ATAC_Evo_G12	RNA_G7
2002801S3#TTTGGTTAGATATGTG-1	Basal	ATAC_G12	ATAC_Evo_G12	RNA_G7
2002801S3#GCACGCAAGCTGAAAT-1	Basal	ATAC_G12	ATAC_Evo_G12	RNA_G7
2002801S3#AATGGAACAGGTGTCC-1	Basal	ATAC_G12	ATAC_Evo_G12	RNA_G6
2002801S3#AGTGCCGGTGGAAGCT-1	Basal	ATAC_G12	ATAC_Evo_G12	RNA_G7
2002801S3#ATTGTCTAGAGGAATG-1	Basal	ATAC_G12	ATAC_Evo_G12	RNA_G6
2002801S3#ACTAGGTAGCGCAATG-1	Basal	ATAC_G12	ATAC_Evo_G12	RNA_G7
2002801S3#AGACAAACAATGAAAC-1	Basal	ATAC_G11	ATAC_Evo_G12	RNA_G7
2002801S3#ACATGCAGTGGACCAA-1	Basal	ATAC_G12	ATAC_Evo_G12	RNA_G7
2002801S3#GAGATTCAGATACCAA-1	Basal	ATAC_G12	ATAC_Evo_G12	RNA_G7
2002801S3#CAGGATTAGTGGACGT-1	Basal	ATAC_G12	ATAC_Evo_G12	RNA_G7
2002801S3#CATAACGGTACGCCCA-1	Basal	ATAC_G12	ATAC_Evo_G12	RNA_G6
2002801S3#TTGCGAATCGCTCGGA-1	Basal	ATAC_G12	ATAC_Evo_G12	RNA_G7
2002801S3#GAACCTACACCATTCC-1	Basal	ATAC_G12	ATAC_Evo_G12	RNA_G6
2002801S3#AACGAGGGTACGCCCA-1	Basal	ATAC_G12	ATAC_Evo_G12	RNA_G7
2002801S3#AAACTCGCAATTGGCT-1	Basal	ATAC_G12	ATAC_Evo_G12	RNA_G7
2002801S3#CAGCCTTTCTCTCAAT-1	Basal	ATAC_G11	ATAC_Evo_G12	RNA_G7
2002801S3#TCTAGTTAGACCAATA-1	Basal	ATAC_G12	ATAC_Evo_G12	RNA_G7
2002801S3#AACATCGCAACGGACA-1	Basal	ATAC_G11	ATAC_Evo_G12	RNA_G7
2002801S3#AACAGTCGTCCACCAG-1	Basal	ATAC_G12	ATAC_Evo_G12	RNA_G7
2002801S3#ACCGCAGCAACACGGA-1	Basal	ATAC_G12	ATAC_Evo_G12	RNA_G7
2002801S3#GTAGTACGTAACAATG-1	Basal	ATAC_G12	ATAC_Evo_G12	RNA_G7
2002801S3#TTACCCGAGAGCTACG-1	Basal	ATAC_G12	ATAC_Evo_G12	RNA_G7
2002801S3#TTGCGAAAGAGAGGTA-1	Basal	ATAC_G12	ATAC_Evo_G12	RNA_G7
2002801S3#GCGGTGTTCGACCCGA-1	Basal	ATAC_G12	ATAC_Evo_G12	RNA_G7
2002801S3#ATGGATCAGAGGAAGT-1	Basal	ATAC_G12	ATAC_Evo_G12	RNA_G7
2002801S3#GCATTCCAGCTCCGGT-1	Basal	ATAC_G12	ATAC_Evo_G12	RNA_G7
2002801S3#TCGAGCGGTGGGTAGT-1	Basal	ATAC_G12	ATAC_Evo_G12	RNA_G7
2002801S3#GAAAGTACACACACAT-1	Basal	ATAC_G12	ATAC_Evo_G12	RNA_G7
2002801S3#GTCCATCTCCATTGTT-1	Basal	ATAC_G12	ATAC_Evo_G12	RNA_G7
2002801S3#CTTGAAGTCGTTGTTT-1	Basal	ATAC_G12	ATAC_Evo_G12	RNA_G7
2002801S3#TCACTCGTCACTTACT-1	Basal	ATAC_G11	ATAC_Evo_G12	RNA_G7
2002801S3#TTGCTATAGCTGAATA-1	Basal	ATAC_G12	ATAC_Evo_G12	RNA_G7
2002801S3#GTGCTGGTCCTAAAGC-1	Basal	ATAC_G12	ATAC_Evo_G12	RNA_G7
2002801S3#TTCGATTTCTGGCACG-1	Basal	ATAC_G12	ATAC_Evo_G12	RNA_G7
2002801S3#AGTGTACTCAGGTTTG-1	Basal	ATAC_G12	ATAC_Evo_G12	RNA_G6
2002801S3#AAGGAGCCAGGTGTGA-1	Basal	ATAC_G12	ATAC_Evo_G12	RNA_G7
2002801S3#TAGCCCTTCACCCGGA-1	Basal	ATAC_G11	ATAC_Evo_G12	RNA_G7
2002801S3#ATAGTCGCAGTCCTGG-1	Basal	ATAC_G12	ATAC_Evo_G12	RNA_G7
2002801S3#GTCTACCTCTAGCAAC-1	Basal	ATAC_G12	ATAC_Evo_G12	RNA_G7
2002801S3#CCCGTTAGTTCTGATG-1	Basal	ATAC_G11	ATAC_Evo_G12	RNA_G7
2002801S3#CGTTCCATCATCGCCT-1	Basal	ATAC_G12	ATAC_Evo_G12	RNA_G7
2002801S3#AACAGTCAGCTGCTCG-1	Basal	ATAC_G12	ATAC_Evo_G12	RNA_G7
2002801S3#CGCGCAAGTAGATTAG-1	Basal	ATAC_G12	ATAC_Evo_G12	RNA_G7
2002801S3#ACCGCAGCACTAAACC-1	Basal	ATAC_G12	ATAC_Evo_G12	RNA_G6
2002801S3#GCGTTGGTCTGCGTCT-1	Basal	ATAC_G12	ATAC_Evo_G12	RNA_G7
2002801S3#CCGTACTAGCAGAGCT-1	Basal	ATAC_G12	ATAC_Evo_G12	RNA_G7
2002801S3#TGCTTCGGTTCACGTA-1	Normal	ATAC_G24	ATAC_Evo_G3
2002801S3#TAACAGCGTACGAGAC-1	Basal	ATAC_G12	ATAC_Evo_G12	RNA_G7
2002801S3#CTCACCAAGTACAACA-1	Basal	ATAC_G12	ATAC_Evo_G12	RNA_G7
2002801S3#GTCCATCAGTCCAGAG-1	Basal	ATAC_G12	ATAC_Evo_G12	RNA_G7
2002801S3#CTGCGTTCAAAGCTGG-1	Basal	ATAC_G12	ATAC_Evo_G12	RNA_G7
2002801S3#TAATCGGTCTTAATCC-1	Basal	ATAC_G12	ATAC_Evo_G12	RNA_G7
2002801S3#GTTATGGCACTGAAGG-1	Basal	ATAC_G12	ATAC_Evo_G12	RNA_G7
2002801S3#CTGGCAGAGTAGTTCC-1	Basal	ATAC_G12	ATAC_Evo_G12	RNA_G7
2002801S3#AGTGTACAGCCCATTA-1	Basal	ATAC_G12	ATAC_Evo_G12	RNA_G7
2002801S3#TTGACGAGTTTCCGGG-1	Basal	ATAC_G11	ATAC_Evo_G12	RNA_G7
2002801S3#TGGTCCTGTCAGAAGC-1	Basal	ATAC_G12	ATAC_Evo_G12	RNA_G7
2002801S3#GCGGAAACATTGCGAT-1	Basal	ATAC_G12	ATAC_Evo_G12	RNA_G7
2002801S3#TAAACCGAGGGAAGCG-1	Basal	ATAC_G11	ATAC_Evo_G12	RNA_G7
2002801S3#CTTTGCGGTACAAGCG-1	Basal	ATAC_G12	ATAC_Evo_G12	RNA_G7
2002801S3#ATTACTCGTACGCCCA-1	Basal	ATAC_G11	ATAC_Evo_G8	RNA_G7
2002801S3#GGGTTATCAATAGTGA-1	Basal	ATAC_G12	ATAC_Evo_G12	RNA_G7
2002801S3#TTAGGTGAGACTTCCA-1	Basal	ATAC_G12	ATAC_Evo_G12	RNA_G7
2002801S3#CAAGCTAAGTCACACT-1	Basal	ATAC_G12	ATAC_Evo_G12	RNA_G6
2002801S3#TGTGTCCCATGCGTTA-1	Basal	ATAC_G11	ATAC_Evo_G12	RNA_G7
2002801S3#TGCACCTGTCTGGGAA-1	Basal	ATAC_G12	ATAC_Evo_G12	RNA_G7
2002801S3#GCGAGAACAAAGGCCA-1	Basal	ATAC_G11	ATAC_Evo_G12	RNA_G7
2002801S3#GTAGTACAGCTGGAGT-1	Basal	ATAC_G11	ATAC_Evo_G12	RNA_G7
2002801S3#GTTATGGTCCATTGTT-1	Basal	ATAC_G11	ATAC_Evo_G12	RNA_G7
2002801S3#TCTCAGCGTAAAGCTA-1	Basal	ATAC_G12	ATAC_Evo_G12	RNA_G7
2002801S3#ACGTGGCAGGAAGGTA-1	Basal	ATAC_G12	ATAC_Evo_G12	RNA_G7
2002801S3#TCCCACAAGTTCAGGG-1	Basal	ATAC_G12	ATAC_Evo_G12	RNA_G7
2002801S3#CACAACAGTTACGAAA-1	Basal	ATAC_G12	ATAC_Evo_G12	RNA_G7
2002801S3#CTGCGTTGTCGTCGCA-1	Basal	ATAC_G12	ATAC_Evo_G12	RNA_G7
2002801S3#GTGATCACACATTCTT-1	Basal	ATAC_G12	ATAC_Evo_G12	RNA_G7
2002801S3#CAACGGCCAGATAAGT-1	Basal	ATAC_G12	ATAC_Evo_G12	RNA_G6
2002801S3#TACAGCAGTTAGCTCA-1	Basal	ATAC_G12	ATAC_Evo_G12	RNA_G7
2002801S3#ACAGAAAAGCTACGTT-1	Basal	ATAC_G12	ATAC_Evo_G12	RNA_G6
2002801S3#CCGTGAGCACCTATTT-1	Basal	ATAC_G12	ATAC_Evo_G12	RNA_G7
2002801S3#GCTCGAGCAAACGACG-1	Basal	ATAC_G12	ATAC_Evo_G12	RNA_G7
2002801S3#TATCGAGAGCCTGTAT-1	Basal	ATAC_G12	ATAC_Evo_G12	RNA_G6
2002801S3#CATGTTTCAAGGTTCT-1	Basal	ATAC_G12	ATAC_Evo_G12	RNA_G7
2002801S3#ACAGACTAGTGTCGGA-1	Basal	ATAC_G12	ATAC_Evo_G12	RNA_G7
2002801S3#TGACAACGTGGTAGAC-1	Basal	ATAC_G12	ATAC_Evo_G12	RNA_G7
2002801S3#AGTTACGTCCTCCAGT-1	Basal	ATAC_G12	ATAC_Evo_G12	RNA_G7
2002801S3#CTCTCGATCCCTAAAG-1	Basal	ATAC_G12	ATAC_Evo_G12	RNA_G7
2002801S3#CAAGCTATCTCGGCGA-1	Basal	ATAC_G12	ATAC_Evo_G12	RNA_G7
2002801S3#ACTGTCCCACCTACCT-1	Basal	ATAC_G12	ATAC_Evo_G12	RNA_G6
2002801S3#GTTGGTAGTTGCAGAG-1	Basal	ATAC_G12	ATAC_Evo_G12	RNA_G6
2002801S3#ATTGTGGTCGGTACTA-1	Basal	ATAC_G12	ATAC_Evo_G12	RNA_G6
2002801S3#CACGTTCAGACCAATA-1	Basal	ATAC_G11	ATAC_Evo_G8	RNA_G7
2002801S3#GCTGAGCCAGGCATTT-1	Basal	ATAC_G12	ATAC_Evo_G12	RNA_G7
2002801S3#TGGTCAACACTTGCGG-1	Basal	ATAC_G11	ATAC_Evo_G12	RNA_G7
2002801S3#CCTCCCTGTCATAGAA-1	Basal	ATAC_G12	ATAC_Evo_G12	RNA_G7
2002801S3#TCGAGCGAGCGTATCT-1	Basal	ATAC_G11	ATAC_Evo_G12	RNA_G7
2002801S3#TCAGGTATCTCTATCA-1	Basal	ATAC_G12	ATAC_Evo_G12	RNA_G7
2002801S3#TATCGAGAGCGAGCTA-1	Basal	ATAC_G12	ATAC_Evo_G12	RNA_G7
2002801S3#CCCTAGTCAGGGAGTT-1	Basal	ATAC_G12	ATAC_Evo_G12	RNA_G7
2002801S3#AATGGCTAGACTAGCG-1	Basal	ATAC_G12	ATAC_Evo_G12	RNA_G7
2002801S3#CACCTTGCATTAACGC-1	Basal	ATAC_G12	ATAC_Evo_G12	RNA_G7
2002801S3#ACAAGCTTCGGCTATA-1	Basal	ATAC_G12	ATAC_Evo_G12	RNA_G7
2002801S3#GGCACGTTCCATCGAA-1	Basal	ATAC_G11	ATAC_Evo_G8	RNA_G7
2002801S3#CTCTACGCATAGGCGA-1	Basal	ATAC_G12	ATAC_Evo_G12	RNA_G7
2002801S3#TGTGTCCGTGACGCAA-1	Basal	ATAC_G12	ATAC_Evo_G12	RNA_G6
2002801S3#CCACGTTGTACGGAGT-1	Basal	ATAC_G12	ATAC_Evo_G12	RNA_G7
2002801S3#CGCAATACAGGCAGAT-1	Basal	ATAC_G12	ATAC_Evo_G12	RNA_G7
2002801S3#TTCGGTCCACTAGCCG-1	Basal	ATAC_G12	ATAC_Evo_G12	RNA_G6
2002801S3#TGGGTGCCACAGCCAC-1	Basal	ATAC_G11	ATAC_Evo_G12	RNA_G7
2002801S3#ACTCGGGAGAGCCTGA-1	Basal	ATAC_G12	ATAC_Evo_G12	RNA_G7
2002801S3#AGTCAACGTTTCGTTT-1	Basal	ATAC_G12	ATAC_Evo_G12	RNA_G7
2002801S3#TTGCTATTCTGATCCC-1	Basal	ATAC_G11	ATAC_Evo_G12	RNA_G7
2002801S3#GTCTACCTCGTCTTAT-1	Basal	ATAC_G12	ATAC_Evo_G12	RNA_G7
2002801S3#GAGGTCCCACATATCG-1	Basal	ATAC_G12	ATAC_Evo_G12	RNA_G7
2002801S3#GACCAATTCACTAGCA-1	Basal	ATAC_G12	ATAC_Evo_G12	RNA_G7
2002801S3#CCCGTTAGTCCTCAGG-1	Basal	ATAC_G11	ATAC_Evo_G12	RNA_G6
2002801S3#AGGCGTCGTCATAGAA-1	Basal	ATAC_G11	ATAC_Evo_G12	RNA_G7
2002801S3#CGCAGGTAGGGCTCTC-1	Basal	ATAC_G12	ATAC_Evo_G12	RNA_G7
2002801S3#ATCGAGTTCCATACCC-1	Basal	ATAC_G12	ATAC_Evo_G12	RNA_G7
2002801S3#CATAACGCACCACCAG-1	Basal	ATAC_G12	ATAC_Evo_G12	RNA_G7
2002801S3#TATGTTCGTCTCTGGG-1	Basal	ATAC_G12	ATAC_Evo_G12	RNA_G7
2002801S3#CCGTACTCAATAGCGG-1	Basal	ATAC_G12	ATAC_Evo_G12	RNA_G7
2002801S3#AACGTACAGTCGAGCA-1	Basal	ATAC_G12	ATAC_Evo_G12	RNA_G7
2002801S3#GAATCTGAGCGTTGCC-1	Basal	ATAC_G11	ATAC_Evo_G12	RNA_G7
2002801S3#ATCGAGTCAAGCACTT-1	Basal	ATAC_G12	ATAC_Evo_G12	RNA_G6
2002801S3#ACTTTCATCCTCCCAA-1	Basal	ATAC_G12	ATAC_Evo_G12	RNA_G7
2002801S3#TACGCAACACACATGT-1	Basal	ATAC_G11	ATAC_Evo_G12	RNA_G7
2002801S3#TACCTCGGTCACATTG-1	Basal	ATAC_G12	ATAC_Evo_G12	RNA_G7
2002801S3#TCAAGACTCAACTTGG-1	Basal	ATAC_G12	ATAC_Evo_G12	RNA_G7
2002801S3#AGGACGAGTATTTGCG-1	Basal	ATAC_G12	ATAC_Evo_G12	RNA_G7
2002801S3#TTCGTTAAGCGCAATG-1	Basal	ATAC_G12	ATAC_Evo_G12	RNA_G7
2002801S3#TGGTCAATCGGTTGTA-1	Basal	ATAC_G11	ATAC_Evo_G8	RNA_G7
2002801S3#TTGCGGGAGTGGTGTG-1	Basal	ATAC_G12	ATAC_Evo_G12	RNA_G7
2002801S3#ATGTACGGTACGGTTT-1	Basal	ATAC_G12	ATAC_Evo_G12	RNA_G7
2002801S3#CTGCTCATCGAACACT-1	Basal	ATAC_G12	ATAC_Evo_G12	RNA_G7
2002801S3#TCACTCGCATTGCGAT-1	Basal	ATAC_G12	ATAC_Evo_G12	RNA_G7
2002801S3#AAGGAGCCAAAGCTTC-1	Basal	ATAC_G12	ATAC_Evo_G12	RNA_G7
2002801S3#CGCAGGTAGAACGACC-1	Basal	ATAC_G12	ATAC_Evo_G12	RNA_G7
2002801S3#TAAACCGGTGACCAGA-1	Basal	ATAC_G12	ATAC_Evo_G12	RNA_G7
2002801S3#AGCCTGGGTCATCGTA-1	Basal	ATAC_G12	ATAC_Evo_G12	RNA_G7
2002801S3#CAGTGCGCATTGCCTC-1	Basal	ATAC_G12	ATAC_Evo_G12	RNA_G7
2002801S3#GAGTGAGAGTGGTGTG-1	Basal	ATAC_G12	ATAC_Evo_G12	RNA_G7
2002801S3#TACATGGAGTTGCTTG-1	Basal	ATAC_G11	ATAC_Evo_G12	RNA_G7
2002801S3#TGGGTTAGTACTTCAG-1	Basal	ATAC_G11	ATAC_Evo_G12	RNA_G7
2002801S3#TACTGCCGTTACTACG-1	Basal	ATAC_G11	ATAC_Evo_G12	RNA_G7
2002801S3#TTTGGCCAGAAGCCGT-1	Basal	ATAC_G12	ATAC_Evo_G12	RNA_G7
2002801S3#AGGCGTCAGAATGCTA-1	Basal	ATAC_G12	ATAC_Evo_G12	RNA_G7
2002801S3#AAGGAGCTCACCCGGA-1	Basal	ATAC_G11	ATAC_Evo_G12	RNA_G7
2002801S3#TGTACGAAGGTTGACG-1	Basal	ATAC_G11	ATAC_Evo_G12	RNA_G7
2002801S3#CACATGATCTGGCTAA-1	Basal	ATAC_G12	ATAC_Evo_G12	RNA_G7
2002801S3#CCGAAGCGTGCTTCCT-1	Basal	ATAC_G12	ATAC_Evo_G12	RNA_G7
2002801S3#CGTTCCAGTTCAGTAC-1	Basal	ATAC_G12	ATAC_Evo_G12	RNA_G7
2002801S3#AGTCAACCAAGGAGGG-1	Basal	ATAC_G12	ATAC_Evo_G12	RNA_G7
2002801S3#ATTTGTCTCAACTTGG-1	Basal	ATAC_G11	ATAC_Evo_G12	RNA_G7
2002801S3#GTGGATTAGGAGACTC-1	Basal	ATAC_G11	ATAC_Evo_G12	RNA_G7
2002801S3#TAGCACAGTAGAGAGA-1	Basal	ATAC_G11	ATAC_Evo_G12	RNA_G7
2002801S3#GTGGCGTCAGGGTACA-1	Basal	ATAC_G12	ATAC_Evo_G12	RNA_G7
2002801S3#CCTGGGACAGAGTCGA-1	Basal	ATAC_G12	ATAC_Evo_G12	RNA_G7
2002801S3#TAAACCGAGACTTGAA-1	Basal	ATAC_G12	ATAC_Evo_G12	RNA_G7
2002801S3#ATTTGTCAGCAGAGCT-1	Basal	ATAC_G12	ATAC_Evo_G12	RNA_G7
2002801S3#CACTGAACACAGTTCA-1	Basal	ATAC_G11	ATAC_Evo_G12	RNA_G7
2002801S3#TACGCCTGTTTGACCA-1	Basal	ATAC_G12	ATAC_Evo_G12	RNA_G7
2002801S3#TGAGTCAGTACGTAGG-1	Basal	ATAC_G12	ATAC_Evo_G8	RNA_G7
2002801S3#GAAGAGCTCAGGTTTG-1	Basal	ATAC_G12	ATAC_Evo_G12	RNA_G7
2002801S3#GCCAGCAAGTACGCGA-1	Basal	ATAC_G12	ATAC_Evo_G12	RNA_G7
2002801S3#GACTAGTTCTCCAACC-1	Basal	ATAC_G14	ATAC_Evo_G12	RNA_G6
2002801S3#CTGTATTCACTCAGCG-1	Basal	ATAC_G11	ATAC_Evo_G12	RNA_G7
2002801S3#GAGTGAGTCCGGGCAT-1	Basal	ATAC_G11	ATAC_Evo_G12	RNA_G6
2002801S3#ATGTACGTCGATTACG-1	Basal	ATAC_G12	ATAC_Evo_G12	RNA_G7
2002801S3#AAACTGCTCTGGACAT-1	Basal	ATAC_G12	ATAC_Evo_G12	RNA_G7
2002801S3#TGATCAGGTGCATCAT-1	Basal	ATAC_G12	ATAC_Evo_G12	RNA_G7
2002801S3#CAACCAAAGACTAGCG-1	Basal	ATAC_G12	ATAC_Evo_G12	RNA_G7
2002801S3#CCTGCTACAGGGAGTT-1	Basal	ATAC_G12	ATAC_Evo_G12	RNA_G6
2002801S3#CCTCCCTGTCGTCGCA-1	Basal	ATAC_G12	ATAC_Evo_G12	RNA_G6
2002801S3#ACGTTAGAGTTTGGAA-1	Basal	ATAC_G12	ATAC_Evo_G12	RNA_G7
2002801S3#AGCTGGCCAATTAGGA-1	Basal	ATAC_G12	ATAC_Evo_G12	RNA_G7
2002801S3#AGACAAACATCAGAAA-1	Basal	ATAC_G11	ATAC_Evo_G8	RNA_G7
2002801S3#ACGGATTAGGATATCA-1	Basal	ATAC_G12	ATAC_Evo_G12	RNA_G7
2002801S3#GTCACGGGTGTTAGAA-1	Basal	ATAC_G12	ATAC_Evo_G12	RNA_G6
2002801S3#AGCCTGGCACGTGAAG-1	Basal	ATAC_G12	ATAC_Evo_G12	RNA_G7
2002801S3#AACAAAGAGGAGAACA-1	Basal	ATAC_G12	ATAC_Evo_G12	RNA_G7
2002801S3#CTCACCACACAGGTAG-1	Basal	ATAC_G11	ATAC_Evo_G12	RNA_G7
2002801S3#TTACCCGGTTCTGAAC-1	Basal	ATAC_G11	ATAC_Evo_G12	RNA_G7
2002801S3#CCATACCCAAGAGCGT-1	Basal	ATAC_G12	ATAC_Evo_G12	RNA_G7
2002801S3#TCCCACACACTGATTG-1	Basal	ATAC_G12	ATAC_Evo_G12	RNA_G7
2002801S3#TAAGCCAGTCAGAGTG-1	Basal	ATAC_G12	ATAC_Evo_G12	RNA_G7
2002801S3#CCGTGAGGTGATCAGG-1	Basal	ATAC_G12	ATAC_Evo_G12	RNA_G7
2002801S3#AGTGCGCGTATTCTCT-1	Basal	ATAC_G12	ATAC_Evo_G12	RNA_G7
2002801S3#GCACGGTTCGTTTGAG-1	Basal	ATAC_G12	ATAC_Evo_G12	RNA_G7
2002801S3#AACGGGAGTTGAAGCG-1	Basal	ATAC_G12	ATAC_Evo_G12	RNA_G7
2002801S3#GAAATGAAGCGTTGCC-1	Basal	ATAC_G12	ATAC_Evo_G12	RNA_G7
2002801S3#TACGCCTGTCAAGACG-1	Basal	ATAC_G12	ATAC_Evo_G12	RNA_G7
2002801S3#GAAAGTACATAGCCAT-1	Basal	ATAC_G12	ATAC_Evo_G12	RNA_G7
2002801S3#GCGATCGTCGTTGTTT-1	Basal	ATAC_G12	ATAC_Evo_G12	RNA_G7
2002801S3#GAACGTTAGAGGCGGA-1	Basal	ATAC_G11	ATAC_Evo_G12	RNA_G7
2002801S3#TCCGACTTCGTGGAAG-1	Basal	ATAC_G12	ATAC_Evo_G12	RNA_G7
2002801S3#ACTCGGGTCGGTCCGA-1	Basal	ATAC_G12	ATAC_Evo_G12	RNA_G7
2002801S3#TTACTCACAAGTTGCT-1	Basal	ATAC_G12	ATAC_Evo_G12	RNA_G7
2002801S3#AGGCCCATCACTAGGT-1	Basal	ATAC_G12	ATAC_Evo_G12	RNA_G7
2002801S3#CCAGATATCGATAGCT-1	Basal	ATAC_G12	ATAC_Evo_G12	RNA_G7
2002801S3#CCACAGGCATTGTTCT-1	Basal	ATAC_G12	ATAC_Evo_G12	RNA_G7
2002801S3#CTCTACGTCTATAGGC-1	Basal	ATAC_G12	ATAC_Evo_G12	RNA_G7
2002801S3#AGTGCGCAGCATACCT-1	Basal	ATAC_G12	ATAC_Evo_G12	RNA_G7
2002801S3#GTGACATCACTCCCAT-1	Basal	ATAC_G12	ATAC_Evo_G12	RNA_G7
2002801S3#TAAACCGTCCTCTCTT-1	Basal	ATAC_G12	ATAC_Evo_G12	RNA_G7
2002801S3#GTTGGTAAGCGCAATG-1	Basal	ATAC_G12	ATAC_Evo_G12	RNA_G7
2002801S3#TGCGTAAGTTTCCGGG-1	Basal	ATAC_G12	ATAC_Evo_G12	RNA_G6
2002801S3#ACATGCACATCCCAAA-1	Basal	ATAC_G12	ATAC_Evo_G12	RNA_G7
2002801S3#GAGCATTCATAGACGG-1	Basal	ATAC_G12	ATAC_Evo_G12	RNA_G7
2002801S3#GGAGGATCAAGGAAGA-1	Basal	ATAC_G12	ATAC_Evo_G12	RNA_G7
2002801S3#CCAGATAAGGAAGGTA-1	Basal	ATAC_G12	ATAC_Evo_G12	RNA_G7
2002801S3#TGAATCGGTGAGTTGG-1	Basal	ATAC_G11	ATAC_Evo_G12	RNA_G7
2002801S3#CCGTGAGGTCATGAGG-1	Basal	ATAC_G12	ATAC_Evo_G12	RNA_G7
2002801S3#CCTTAATTCGCGGCAT-1	Basal	ATAC_G12	ATAC_Evo_G12	RNA_G7
2002801S3#TTGAGTGCACTAGGAG-1	Basal	ATAC_G12	ATAC_Evo_G12	RNA_G7
2002801S3#GATCGTAGTAAACGTA-1	Basal	ATAC_G12	ATAC_Evo_G12	RNA_G7
2002801S3#TACGCCTAGTACGACG-1	Basal	ATAC_G11	ATAC_Evo_G12	RNA_G7
2002801S3#TAGTCCCTCGCGATGC-1	Basal	ATAC_G12	ATAC_Evo_G12	RNA_G6
2002801S3#CCTTGGTAGTCCAGAG-1	Basal	ATAC_G12	ATAC_Evo_G12	RNA_G7
2002801S3#GCACGCACATCCGTAA-1	Basal	ATAC_G12	ATAC_Evo_G12	RNA_G7
2002801S3#GCCATAAAGGTCCTCG-1	Basal	ATAC_G11	ATAC_Evo_G12	RNA_G7
2002801S3#GTAGACTTCCCGTAGG-1	Basal	ATAC_G12	ATAC_Evo_G12	RNA_G7
2002801S3#AAAGATGCACCGTTGG-1	Basal	ATAC_G12	ATAC_Evo_G12	RNA_G6
2002801S3#GCTTTCGGTGGACGAT-1	Basal	ATAC_G12	ATAC_Evo_G12	RNA_G7
2002801S3#TTGCGGGGTACAACGG-1	Basal	ATAC_G11	ATAC_Evo_G12	RNA_G7
2002801S3#TACCTCGTCCATAGGT-1	Basal	ATAC_G11	ATAC_Evo_G12	RNA_G7
2002801S3#GGAGAACAGAGGAATG-1	Basal	ATAC_G11	ATAC_Evo_G12	RNA_G7
2002801S3#TTGCAGAGTGTTGGTT-1	Basal	ATAC_G12	ATAC_Evo_G12	RNA_G7
2002801S3#AAACGAACAATGGCAG-1	Basal	ATAC_G11	ATAC_Evo_G8	RNA_G7
2002801S3#TTACCCGGTGTTTCTT-1	Basal	ATAC_G12	ATAC_Evo_G12	RNA_G7
2002801S3#TTTGAGGTCCGATGCG-1	Basal	ATAC_G12	ATAC_Evo_G12	RNA_G7
2002801S3#CTCTCGATCGGACGAA-1	Basal	ATAC_G12	ATAC_Evo_G12	RNA_G7
2002801S3#AGGCCTGAGTGTCGCC-1	Basal	ATAC_G12	ATAC_Evo_G12	RNA_G7
2002801S3#AGCTATGTCGGGTCCA-1	Basal	ATAC_G11	ATAC_Evo_G12	RNA_G7
2002801S3#AAACTGCAGGTCGTTT-1	Basal	ATAC_G12	ATAC_Evo_G12	RNA_G7
2002801S3#GTAATCGCACACTAGT-1	Basal	ATAC_G11	ATAC_Evo_G12	RNA_G7
2002801S3#CATAACGGTGTACGCC-1	Basal	ATAC_G11	ATAC_Evo_G12	RNA_G7
2002801S3#GCAGATTCAGCAATGG-1	Basal	ATAC_G12	ATAC_Evo_G12	RNA_G7
2002801S3#ACAAAGAGTCTGCACG-1	Basal	ATAC_G12	ATAC_Evo_G12	RNA_G7
2002801S3#AACAAAGTCCGTACGG-1	Basal	ATAC_G11	ATAC_Evo_G12	RNA_G7
2002801S3#ACATGGTAGAGGCCTA-1	Basal	ATAC_G12	ATAC_Evo_G12	RNA_G7
2002801S3#ATCCTCGGTACGCAAG-1	Basal	ATAC_G12	ATAC_Evo_G12	RNA_G6
2002801S3#GTAGTACAGGTCACTT-1	Basal	ATAC_G12	ATAC_Evo_G12	RNA_G7
2002801S3#CACATGAGTTCCCGGA-1	Basal	ATAC_G12	ATAC_Evo_G12	RNA_G7
2002801S3#TTACGTTTCCACGGCA-1	Basal	ATAC_G12	ATAC_Evo_G12	RNA_G7
2002801S3#GAGGTCCGTGTCGTCG-1	Basal	ATAC_G12	ATAC_Evo_G12	RNA_G7
2002801S3#GGCGAAAGTCTGGTCG-1	Basal	ATAC_G12	ATAC_Evo_G12	RNA_G7
2002801S3#CCTTAATCATGTATCG-1	Basal	ATAC_G12	ATAC_Evo_G12	RNA_G7
2002801S3#CTCAGCTGTCAGCTTA-1	Basal	ATAC_G12	ATAC_Evo_G12	RNA_G7
2002801S3#GCGGGTTGTTGTGACT-1	Basal	ATAC_G12	ATAC_Evo_G12	RNA_G7
2002801S3#TGGTCAACATGGGACA-1	Basal	ATAC_G12	ATAC_Evo_G12	RNA_G7
2002801S3#TCCAGAATCGGATAAA-1	Basal	ATAC_G12	ATAC_Evo_G12	RNA_G7
2002801S3#TTGTTGTTCAGTCAAC-1	Basal	ATAC_G11	ATAC_Evo_G8	RNA_G7
2002801S3#GAAACAAGTGGTACTT-1	Basal	ATAC_G11	ATAC_Evo_G12	RNA_G7
2002801S3#AGGACGAAGCAACTGG-1	Basal	ATAC_G12	ATAC_Evo_G12	RNA_G7
2002801S3#GGGTGTCAGGTCGGTA-1	Basal	ATAC_G11	ATAC_Evo_G12	RNA_G6
2002801S3#GCTCACTGTTTCTTAC-1	Basal	ATAC_G11	ATAC_Evo_G12	RNA_G7
2002801S3#ACAAGCTCACTGTTAG-1	Basal	ATAC_G11	ATAC_Evo_G12	RNA_G7
2002801S3#ACTACCCTCGAGGCTC-1	Basal	ATAC_G12	ATAC_Evo_G12	RNA_G7
2002801S3#GCGTAGCAGGCAATTA-1	Basal	ATAC_G11	ATAC_Evo_G12	RNA_G7
2002801S3#GAAACAACAAGTAATG-1	Basal	ATAC_G12	ATAC_Evo_G12	RNA_G7
2002801S3#CAAAGCTGTGGCGCTT-1	Basal	ATAC_G12	ATAC_Evo_G12	RNA_G6
2002801S3#GCTTTCGGTTTAGAAG-1	Basal	ATAC_G11	ATAC_Evo_G12	RNA_G7
2002801S3#CTCTCGATCCACCTAC-1	Basal	ATAC_G12	ATAC_Evo_G12	RNA_G7
2002801S3#TACGGATCAAATAGTG-1	Basal	ATAC_G12	ATAC_Evo_G12	RNA_G7
2002801S3#TAGTCCCGTATTCTCT-1	Basal	ATAC_G12	ATAC_Evo_G12	RNA_G7
2002801S3#TGAATCGCAAGCGGTA-1	Basal	ATAC_G12	ATAC_Evo_G12	RNA_G7
2002801S3#CTCATGCAGACCTATC-1	Basal	ATAC_G12	ATAC_Evo_G12	RNA_G6
2002801S3#GCGTTGGTCTAGCAGT-1	Basal	ATAC_G12	ATAC_Evo_G12	RNA_G6
2002801S3#GCAAAGGAGATCTCAC-1	Basal	ATAC_G12	ATAC_Evo_G12	RNA_G7
2002801S3#TGGGTGCAGTGCCCTG-1	Basal	ATAC_G12	ATAC_Evo_G12	RNA_G7
2002801S3#TGCCTGTCACTTATGG-1	Basal	ATAC_G12	ATAC_Evo_G12	RNA_G7
2002801S3#GGACACCTCCATACCC-1	Basal	ATAC_G12	ATAC_Evo_G12	RNA_G6
2002801S3#AACTTGGTCCACTAGA-1	Basal	ATAC_G11	ATAC_Evo_G12	RNA_G7
2002801S3#GTAGTACAGCGTATCT-1	Basal	ATAC_G12	ATAC_Evo_G12	RNA_G7
2002801S3#GTCACGGAGGCCAATG-1	Basal	ATAC_G11	ATAC_Evo_G12	RNA_G6
2002801S3#TAAGTGCGTTACGGAG-1	Basal	ATAC_G12	ATAC_Evo_G12	RNA_G7
2002801S3#TGGGTTAAGTTTACGC-1	Basal	ATAC_G12	ATAC_Evo_G12	RNA_G7
2002801S3#AAAGGATCAGGTAGGT-1	Basal	ATAC_G12	ATAC_Evo_G12	RNA_G7
2002801S3#GAATCTGAGCCTCGCA-1	Basal	ATAC_G12	ATAC_Evo_G12	RNA_G7
2002801S3#CGATGATAGCGTTAGG-1	Basal	ATAC_G12	ATAC_Evo_G12	RNA_G7
2002801S3#GGTGTCGCAAGCAGGT-1	Basal	ATAC_G11	ATAC_Evo_G12	RNA_G7
2002801S3#ACTACCCTCGTGCTGG-1	Basal	ATAC_G12	ATAC_Evo_G12	RNA_G7
2002801S3#GCCAGACGTATGGGTG-1	Basal	ATAC_G11	ATAC_Evo_G12	RNA_G7
2002801S3#AATACGCTCCAACAAC-1	Basal	ATAC_G11	ATAC_Evo_G12	RNA_G7
2002801S3#TGGAAGGGTTTCCGGG-1	Basal	ATAC_G12	ATAC_Evo_G12	RNA_G7
2002801S3#CTCACCAGTAAAGGCC-1	Basal	ATAC_G12	ATAC_Evo_G12	RNA_G6
2002801S3#TCAAAGCCATTAACGC-1	Basal	ATAC_G12	ATAC_Evo_G12	RNA_G7
2002801S3#TGGTCAACAGTGGTCC-1	Basal	ATAC_G12	ATAC_Evo_G12	RNA_G7
2002801S3#TACGGATTCCTCATTA-1	Basal	ATAC_G12	ATAC_Evo_G12	RNA_G7
2002801S3#CGCTGGATCTTGTCAT-1	Basal	ATAC_G11	ATAC_Evo_G12	RNA_G7
2002801S3#GCTCGAGGTGGTTCTA-1	Basal	ATAC_G12	ATAC_Evo_G12	RNA_G7
2002801S3#TACCTCGTCCATTGAG-1	Basal	ATAC_G11	ATAC_Evo_G12	RNA_G7
2002801S3#GCCCGAATCCTGGAAT-1	Basal	ATAC_G11	ATAC_Evo_G12	RNA_G7
2002801S3#CCTGGGAAGCCTCGCA-1	Basal	ATAC_G12	ATAC_Evo_G12	RNA_G7
2002801S3#CTGCGTTGTTACGGAG-1	Basal	ATAC_G11	ATAC_Evo_G12	RNA_G7
2002801S3#AACCTGAAGAGAACCC-1	Basal	ATAC_G12	ATAC_Evo_G12	RNA_G6
2002801S3#CGTAAACTCTTGTACT-1	Basal	ATAC_G12	ATAC_Evo_G12	RNA_G7
2002801S3#GCTCCTAAGAGTTTGA-1	Basal	ATAC_G12	ATAC_Evo_G12	RNA_G7
2002801S3#GCTCACTAGATTCCGT-1	Basal	ATAC_G11	ATAC_Evo_G12	RNA_G7
2002801S3#TACTAGGAGCAATGTA-1	Basal	ATAC_G12	ATAC_Evo_G12	RNA_G7
2002801S3#TGGCCTTAGTCTGTGT-1	Basal	ATAC_G12	ATAC_Evo_G12	RNA_G7
2002801S3#TTAGGTGCATCATAGC-1	Basal	ATAC_G12	ATAC_Evo_G12	RNA_G7
2002801S3#AGATTCGAGCCTGTAT-1	Basal	ATAC_G12	ATAC_Evo_G12	RNA_G6
2002801S3#ACCGAATGTCTGCGCA-1	Basal	ATAC_G12	ATAC_Evo_G12	RNA_G7
2002801S3#AGCCTCTTCCAACGCG-1	Basal	ATAC_G12	ATAC_Evo_G12	RNA_G7
2002801S3#CCAATGACACAAACAA-1	Basal	ATAC_G12	ATAC_Evo_G12	RNA_G7
2002801S3#CTCAACCTCTCGGCGA-1	Basal	ATAC_G12	ATAC_Evo_G12	RNA_G7
2002801S3#CCTCCCTAGCAGAGCT-1	Basal	ATAC_G11	ATAC_Evo_G12	RNA_G7
2002801S3#CATGTTTCAAATGTCC-1	Basal	ATAC_G11	ATAC_Evo_G8	RNA_G7
2002801S3#CCTTAATGTCGCTAGC-1	Basal	ATAC_G12	ATAC_Evo_G12	RNA_G7
2002801S3#ATAGGCTAGAAGGGCG-1	Basal	ATAC_G12	ATAC_Evo_G12	RNA_G7
2002801S3#ACCGAATTCGAAGCCC-1	Basal	ATAC_G12	ATAC_Evo_G12	RNA_G7
2002801S3#GCTTGCTTCTATCCTA-1	Basal	ATAC_G12	ATAC_Evo_G12	RNA_G7
2002801S3#ACATGGTGTCACAGTT-1	Basal	ATAC_G12	ATAC_Evo_G12	RNA_G7
2002801S3#CCTCCCTGTGGAAGCT-1	Basal	ATAC_G11	ATAC_Evo_G12	RNA_G7
2002801S3#CCTAAAGCAGTAGTCT-1	Basal	ATAC_G12	ATAC_Evo_G12	RNA_G7
2002801S3#CTGTTCGTCGAACACT-1	Basal	ATAC_G12	ATAC_Evo_G12	RNA_G7
2002801S3#TGACAACTCGCGGCAT-1	Basal	ATAC_G12	ATAC_Evo_G12	RNA_G7
2002801S3#ACTTTCAGTAACGGTG-1	Basal	ATAC_G12	ATAC_Evo_G12	RNA_G7
2002801S3#ATGTACGGTGCACATT-1	Basal	ATAC_G12	ATAC_Evo_G12	RNA_G7
2002801S3#CGGACTGCATGTGGGA-1	Basal	ATAC_G12	ATAC_Evo_G12	RNA_G7
2002801S3#TCAGTCCTCGGGATCC-1	Basal	ATAC_G11	ATAC_Evo_G8	RNA_G7
2002801S3#GATTGACGTAGAAAGG-1	Basal	ATAC_G12	ATAC_Evo_G12	RNA_G7
2002801S3#GGGTCTGAGATCTAAG-1	Basal	ATAC_G12	ATAC_Evo_G12	RNA_G7
2002801S3#GACCAATGTCAAATCC-1	Basal	ATAC_G12	ATAC_Evo_G12	RNA_G6
2002801S3#GTGATCAAGTAGTCGG-1	Basal	ATAC_G11	ATAC_Evo_G12	RNA_G7
2002801S3#CGGTGCACACCATTCC-1	Basal	ATAC_G12	ATAC_Evo_G12	RNA_G6
2002801S3#TGTACGACAGGTGGTA-1	Basal	ATAC_G11	ATAC_Evo_G12	RNA_G7
2002801S3#TTTGGTTCAGCGCGTT-1	Basal	ATAC_G12	ATAC_Evo_G12	RNA_G7
2002801S3#CCCTAGTGTATACGCT-1	Basal	ATAC_G12	ATAC_Evo_G12	RNA_G7
2002801S3#ACTCGGGAGTCTCCAA-1	Basal	ATAC_G12	ATAC_Evo_G12	RNA_G7
2002801S3#CTAACTTTCTGGGCGT-1	Basal	ATAC_G12	ATAC_Evo_G12	RNA_G7
2002801S3#GATCATGGTAGAACGC-1	Basal	ATAC_G12	ATAC_Evo_G12	RNA_G7
2002801S3#TAGGTGTTCGGTTGTA-1	Basal	ATAC_G12	ATAC_Evo_G12	RNA_G7
2002801S3#GTCCATCAGAAATTCG-1	Basal	ATAC_G11	ATAC_Evo_G12	RNA_G7
2002801S3#TTGAGCATCGCGCCAA-1	Basal	ATAC_G12	ATAC_Evo_G12	RNA_G7
2002801S3#TGAGCCGTCCGTTAGA-1	Basal	ATAC_G12	ATAC_Evo_G12	RNA_G7
2002801S3#TGTAAGCGTCGCTACG-1	Basal	ATAC_G12	ATAC_Evo_G12	RNA_G7
2002801S3#AACGAGGGTAACGGTG-1	Basal	ATAC_G11	ATAC_Evo_G12	RNA_G7
2002801S3#CCTGGGATCCACGCTT-1	Basal	ATAC_G12	ATAC_Evo_G12	RNA_G7
2002801S3#GCCTACTCATTCACGA-1	Basal	ATAC_G11	ATAC_Evo_G12	RNA_G7
2002801S3#AGCGTGCTCTTCATAC-1	Basal	ATAC_G12	ATAC_Evo_G12	RNA_G7
2002801S3#TGGCCTTAGACTAGGC-1	Basal	ATAC_G12	ATAC_Evo_G12	RNA_G7
2002801S3#CCAGAATTCGGTGATT-1	Basal	ATAC_G11	ATAC_Evo_G12	RNA_G7
2002801S3#TCAGGTAGTCGATAGG-1	Basal	ATAC_G11	ATAC_Evo_G12	RNA_G7
2002801S3#GCGATCGAGCACGTAG-1	Basal	ATAC_G12	ATAC_Evo_G12	RNA_G7
2002801S3#CATAACGGTCATTGCA-1	Basal	ATAC_G12	ATAC_Evo_G12	RNA_G7
2002801S3#GCGGAAAGTATCAGCT-1	Basal	ATAC_G12	ATAC_Evo_G12	RNA_G7
2002801S3#GCGCCAAAGTAACTCC-1	Basal	ATAC_G11	ATAC_Evo_G12	RNA_G7
2002801S3#TGCCTCAAGCCGCTGT-1	Basal	ATAC_G11	ATAC_Evo_G12	RNA_G6
2002801S3#TATGTTCGTTTCAGCA-1	Basal	ATAC_G12	ATAC_Evo_G12	RNA_G7
2002801S3#TAGCTTTTCCAACAAC-1	Basal	ATAC_G12	ATAC_Evo_G12	RNA_G7
2002801S3#GTAGTACGTATCCTTT-1	Basal	ATAC_G12	ATAC_Evo_G12	RNA_G6
2002801S3#TGTGACAAGCCATGGA-1	Basal	ATAC_G12	ATAC_Evo_G12	RNA_G7
2002801S3#TTAACGGCACAGTTAC-1	Basal	ATAC_G11	ATAC_Evo_G12	RNA_G7
2002801S3#TAGGTCAAGCAGGACT-1	Basal	ATAC_G11	ATAC_Evo_G12	RNA_G7
2002801S3#GCTGTTCAGAGCTACG-1	Basal	ATAC_G11	ATAC_Evo_G12	RNA_G7
2002801S3#TAGGTCATCTGAAAGA-1	Basal	ATAC_G11	ATAC_Evo_G12	RNA_G7
2002801S3#AGCTGGCGTAACGTAA-1	Basal	ATAC_G12	ATAC_Evo_G12	RNA_G7
2002801S3#AACGAGGTCGGATCGC-1	Basal	ATAC_G12	ATAC_Evo_G12	RNA_G7
2002801S3#CTTCCAGCACGCGTTG-1	Basal	ATAC_G11	ATAC_Evo_G12	RNA_G7
2002801S3#GAGGATGTCTCCTTAA-1	Basal	ATAC_G12	ATAC_Evo_G12	RNA_G7
2002801S3#TTGCAGAGTACGGAGT-1	Basal	ATAC_G12	ATAC_Evo_G12	RNA_G6
2002801S3#GGTGTCGTCTTCCGTG-1	Basal	ATAC_G12	ATAC_Evo_G12	RNA_G7
2002801S3#GCGATTAGTGCACCCA-1	Basal	ATAC_G12	ATAC_Evo_G12	RNA_G7
2002801S3#ACAGCGCCAAGGTTCT-1	Basal	ATAC_G12	ATAC_Evo_G12	RNA_G7
2002801S3#TTGACGAGTATCATGC-1	Basal	ATAC_G12	ATAC_Evo_G12	RNA_G7
2002801S3#AGCCAGCTCAAACCAC-1	Basal	ATAC_G12	ATAC_Evo_G12	RNA_G7
2002801S3#GCGCATGGTCGATTAC-1	Basal	ATAC_G12	ATAC_Evo_G12	RNA_G7
2002801S3#GCATGATCATCCTCGT-1	Basal	ATAC_G12	ATAC_Evo_G12	RNA_G7
2002801S3#GTTACTTCACTCGCAG-1	Basal	ATAC_G12	ATAC_Evo_G12	RNA_G7
2002801S3#TTGTTGTAGATCTCAC-1	Basal	ATAC_G12	ATAC_Evo_G12	RNA_G7
2002801S3#ACCGGGTGTCAGGTGA-1	Basal	ATAC_G12	ATAC_Evo_G12	RNA_G7
2002801S3#GCAACCGAGTCGTACT-1	Basal	ATAC_G12	ATAC_Evo_G12	RNA_G6
2002801S3#TGGGTGCGTGCGCTCA-1	Basal	ATAC_G12	ATAC_Evo_G12	RNA_G7
2002801S3#TCCAGAATCGCGCTGA-1	Basal	ATAC_G12	ATAC_Evo_G12	RNA_G7
2002801S3#GGTAGGAGTACGGATG-1	Basal	ATAC_G12	ATAC_Evo_G12	RNA_G7
2002801S3#GCACGGTCAAGTTGCT-1	Basal	ATAC_G12	ATAC_Evo_G12	RNA_G6
2002801S3#CTACAGATCTCCAACC-1	Basal	ATAC_G12	ATAC_Evo_G12	RNA_G7
2002801S3#CAACGTAGTGCTAGTT-1	Basal	ATAC_G12	ATAC_Evo_G12	RNA_G7
2002801S3#GCGTAGCAGGGCATTG-1	Basal	ATAC_G12	ATAC_Evo_G12	RNA_G6
2002801S3#GCGGTGTTCGGAGTTT-1	Basal	ATAC_G12	ATAC_Evo_G12	RNA_G7
2002801S3#TCGCCTAGTAAACCCT-1	Basal	ATAC_G12	ATAC_Evo_G12	RNA_G7
2002801S3#GCCCGAATCCTGTGGG-1	Basal	ATAC_G12	ATAC_Evo_G8	RNA_G7
2002801S3#CGCAATACACTCCACT-1	Basal	ATAC_G12	ATAC_Evo_G12	RNA_G7
2002801S3#ACCTGCTCAAGCAATA-1	Basal	ATAC_G12	ATAC_Evo_G12	RNA_G7
2002801S3#ACATGGTCATCCCTTG-1	Basal	ATAC_G11	ATAC_Evo_G12	RNA_G7
2002801S3#TCCATCGGTGCAACAG-1	Basal	ATAC_G12	ATAC_Evo_G12	RNA_G7
2002801S3#GGTGAAGTCGCATAAC-1	Basal	ATAC_G12	ATAC_Evo_G12	RNA_G7
2002801S3#GCTCCTATCTCCAACC-1	Basal	ATAC_G11	ATAC_Evo_G8	RNA_G7
2002801S3#AACCTTTAGAAATCTG-1	Basal	ATAC_G12	ATAC_Evo_G12	RNA_G7
2002801S3#CTGTTCGAGGCGATTG-1	Basal	ATAC_G14	ATAC_Evo_G8	RNA_G7
2002801S3#GTGTGATCAGTAGGCA-1	Basal	ATAC_G12	ATAC_Evo_G12	RNA_G7
2002801S3#TGATCAGAGTTGCTTG-1	Basal	ATAC_G11	ATAC_Evo_G12	RNA_G7
2002801S3#ACGGATTTCCCAATAG-1	Basal	ATAC_G12	ATAC_Evo_G12	RNA_G6
2002801S3#CGTGGCATCTTTGCAT-1	Basal	ATAC_G11	ATAC_Evo_G12	RNA_G6
2002801S3#AGTTTGGAGTGCACAG-1	Basal	ATAC_G12	ATAC_Evo_G12	RNA_G6
2002801S3#CAACGGCAGAGCTGTG-1	Basal	ATAC_G12	ATAC_Evo_G12	RNA_G7
2002801S3#CACGTTCTCGCTCTAC-1	Basal	ATAC_G12	ATAC_Evo_G12	RNA_G7
2002801S3#TCAGCTCAGCGTTAGG-1	Basal	ATAC_G12	ATAC_Evo_G12	RNA_G7
2002801S3#GCAAAGGAGCGTTAGG-1	Basal	ATAC_G12	ATAC_Evo_G12	RNA_G7
2002801S3#TGTGGCGGTTCCAATG-1	Basal	ATAC_G12	ATAC_Evo_G12	RNA_G7
2002801S3#GTGATCAAGTAGACCG-1	Basal	ATAC_G12	ATAC_Evo_G12	RNA_G6
2002801S3#GCAAAGGAGGACTAGC-1	Basal	ATAC_G12	ATAC_Evo_G12	RNA_G7
2002801S3#AACTTGGAGCCTGTAT-1	Basal	ATAC_G11	ATAC_Evo_G12	RNA_G7
2002801S3#TAGCACAGTTCTTTCA-1	Basal	ATAC_G12	ATAC_Evo_G12	RNA_G7
2002801S3#TACGGATTCGCACCGA-1	Basal	ATAC_G11	ATAC_Evo_G12	RNA_G7
2002801S3#TTGCACCCAGCGTACC-1	Basal	ATAC_G11	ATAC_Evo_G12	RNA_G7
2002801S3#CAACGTAGTGATTCCA-1	Basal	ATAC_G11	ATAC_Evo_G12	RNA_G6
2002801S3#ACTGCGGGTACTATGC-1	Basal	ATAC_G12	ATAC_Evo_G12	RNA_G7
2002801S3#CTACTTAAGGTTAGTA-1	Basal	ATAC_G12	ATAC_Evo_G12	RNA_G7
2002801S3#ACGGATTCAAGGTCGA-1	Basal	ATAC_G12	ATAC_Evo_G12	RNA_G7
2002801S3#TGTTAGGTCAGTGGTT-1	Basal	ATAC_G12	ATAC_Evo_G12	RNA_G7
2002801S3#TCACCTGGTGAGGTCA-1	Basal	ATAC_G12	ATAC_Evo_G12	RNA_G6
2002801S3#GCGTTGGGTATTCTGG-1	Basal	ATAC_G12	ATAC_Evo_G12	RNA_G7
2002801S3#GTTACTTTCGCCACTT-1	Basal	ATAC_G12	ATAC_Evo_G12	RNA_G7
2002801S3#GCACGCAAGTCGCCTG-1	Basal	ATAC_G12	ATAC_Evo_G12	RNA_G7
2002801S3#CGATGATCAGCAACGA-1	Basal	ATAC_G12	ATAC_Evo_G12	RNA_G7
2002801S3#GTGACATCAAGCGAAC-1	Basal	ATAC_G12	ATAC_Evo_G12	RNA_G7
2002801S3#GAGACTTGTACAACGG-1	Basal	ATAC_G11	ATAC_Evo_G12	RNA_G7
2002801S3#CTTGCCATCTATCCTA-1	Basal	ATAC_G12	ATAC_Evo_G12	RNA_G7
2002801S3#CCCTAACTCTATGAGC-1	Basal	ATAC_G12	ATAC_Evo_G12	RNA_G7
2002801S3#ACTCGGGCAGGCAGAT-1	Basal	ATAC_G12	ATAC_Evo_G12	RNA_G7
2002801S3#ATTACCTGTGCATTCA-1	Basal	ATAC_G12	ATAC_Evo_G12	RNA_G7
2002801S3#CTCAGCTGTCATAGAA-1	Basal	ATAC_G12	ATAC_Evo_G12	RNA_G6
2002801S3#TCGATTTGTAACGTAA-1	Basal	ATAC_G12	ATAC_Evo_G12	RNA_G7
2002801S3#CTCAGAAAGGCAAGCT-1	Basal	ATAC_G12	ATAC_Evo_G12	RNA_G7
2002801S3#GGTAGGAGTTTCACCC-1	Basal	ATAC_G12	ATAC_Evo_G12	RNA_G7
2002801S3#TCAAGACAGTATGCTC-1	Basal	ATAC_G12	ATAC_Evo_G12	RNA_G7
2002801S3#ACTCGGGAGATCGCCC-1	Basal	ATAC_G12	ATAC_Evo_G12	RNA_G7
2002801S3#CGAGTTAAGTTGAATG-1	Basal	ATAC_G12	ATAC_Evo_G12	RNA_G7
2002801S3#TACGCCTAGGTTTCTG-1	Basal	ATAC_G12	ATAC_Evo_G12	RNA_G6
2002801S3#GACCCAGTCCCACTTG-1	Basal	ATAC_G12	ATAC_Evo_G12	RNA_G7
2002801S3#TTCGATTAGGTCGTTT-1	Basal	ATAC_G12	ATAC_Evo_G12	RNA_G7
2002801S3#AAAGGGCTCGATATGC-1	Basal	ATAC_G12	ATAC_Evo_G12	RNA_G7
2002801S3#CTGTATTAGAGGCAGG-1	Basal	ATAC_G12	ATAC_Evo_G12	RNA_G7
2002801S3#CAGTATGCATGGTTTG-1	Basal	ATAC_G12	ATAC_Evo_G12	RNA_G7
2002801S3#AATGGAAAGAAAGCAG-1	Basal	ATAC_G12	ATAC_Evo_G12	RNA_G7
2002801S3#ACTACCCCACTGATTG-1	Basal	ATAC_G11	ATAC_Evo_G12	RNA_G7
2002801S3#TAGGTCATCTCGCGTT-1	Basal	ATAC_G12	ATAC_Evo_G12	RNA_G7
2002801S3#CTAGCGGTCTTTGCAT-1	Basal	ATAC_G12	ATAC_Evo_G12	RNA_G7
2002801S3#CTCCCAATCAAGAGGC-1	Basal	ATAC_G12	ATAC_Evo_G12	RNA_G7
2002801S3#GATTGACTCACTCGGG-1	Basal	ATAC_G11	ATAC_Evo_G14	RNA_G7
2002801S3#CACAGATGTCGCTACG-1	Basal	ATAC_G11	ATAC_Evo_G8	RNA_G7
2002801S3#GCGGGTTAGCTTCAAC-1	Basal	ATAC_G12	ATAC_Evo_G12	RNA_G7
2002801S3#TTACCCGTCCTCATTA-1	Basal	ATAC_G12	ATAC_Evo_G12	RNA_G7
2002801S3#ACAGAAATCCAAACCA-1	Basal	ATAC_G12	ATAC_Evo_G12	RNA_G6
2002801S3#GAGAACGCAGATGGCA-1	Basal	ATAC_G12	ATAC_Evo_G12	RNA_G7
2002801S3#GAGAACGGTGGATTTC-1	Basal	ATAC_G12	ATAC_Evo_G12	RNA_G7
2002801S3#TAATCGGAGCTGAATA-1	Basal	ATAC_G11	ATAC_Evo_G12	RNA_G7
2002801S3#GCAAAGGTCCCACTTG-1	Basal	ATAC_G12	ATAC_Evo_G12	RNA_G6
2002801S3#GTAGGAGAGAAGCCTG-1	Basal	ATAC_G12	ATAC_Evo_G12	RNA_G7
2002801S3#CAAGCTATCGTTCTAT-1	Basal	ATAC_G12	ATAC_Evo_G12	RNA_G7
2002801S3#ACGGATTTCTATCCTA-1	Basal	ATAC_G12	ATAC_Evo_G12	RNA_G7
2002801S3#TACTCGCGTAGGGTCA-1	Basal	ATAC_G12	ATAC_Evo_G12	RNA_G7
2002801S3#GACTAACGTTAACCGT-1	Basal	ATAC_G12	ATAC_Evo_G12	RNA_G7
2002801S3#ACAAAGAGTGGAAAGA-1	Basal	ATAC_G12	ATAC_Evo_G12	RNA_G6
2002801S3#CCGTACTAGCCATCAT-1	Basal	ATAC_G11	ATAC_Evo_G12	RNA_G7
2002801S3#TGGCCTTTCTATCTTG-1	Basal	ATAC_G12	ATAC_Evo_G12	RNA_G7
2002801S3#GAGATTCCACTCGTGG-1	Basal	ATAC_G12	ATAC_Evo_G12	RNA_G7
2002801S3#ACGGATTTCGGTAGGA-1	Basal	ATAC_G12	ATAC_Evo_G12	RNA_G7
2002801S3#TTGCACCTCCTATCCG-1	Basal	ATAC_G12	ATAC_Evo_G12	RNA_G7
2002801S3#TGGCAATGTACTAGAA-1	Basal	ATAC_G12	ATAC_Evo_G12	RNA_G7
2002801S3#GCAGCTGGTATGAAGT-1	Basal	ATAC_G12	ATAC_Evo_G12	RNA_G6
2002801S3#TAGGTGTAGCTATCCA-1	Basal	ATAC_G12	ATAC_Evo_G12	RNA_G7
2002801S3#GGGACCTCATCGTGAT-1	Basal	ATAC_G12	ATAC_Evo_G12	RNA_G6
2002801S3#GAAATGAAGGATGCCA-1	Basal	ATAC_G12	ATAC_Evo_G12	RNA_G6
2002801S3#TTAGGTGTCGTGTGCG-1	Basal	ATAC_G12	ATAC_Evo_G12	RNA_G7
2002801S3#ATTGTGGTCCTTTGAT-1	Basal	ATAC_G12	ATAC_Evo_G12	RNA_G7
2002801S3#TAGCACAAGTAGGTCG-1	Basal	ATAC_G12	ATAC_Evo_G12	RNA_G7
2002801S3#TGGTCAAAGATTCCGT-1	Basal	ATAC_G12	ATAC_Evo_G12	RNA_G7
2002801S3#TGACTCCAGATGTTGA-1	Basal	ATAC_G12	ATAC_Evo_G12	RNA_G7
2002801S3#CCGCATTAGAACAGGA-1	Basal	ATAC_G12	ATAC_Evo_G12	RNA_G7
2002801S3#CCTAAAGCAGGAGCAT-1	Basal	ATAC_G12	ATAC_Evo_G12	RNA_G7
2002801S3#AACTGGTTCTAAACGC-1	Basal	ATAC_G12	ATAC_Evo_G12	RNA_G7
2002801S3#GGGACCTCAGAATGCG-1	Basal	ATAC_G12	ATAC_Evo_G12	RNA_G7
2002801S3#TCGAGCGCAATGGTCT-1	Basal	ATAC_G12	ATAC_Evo_G12	RNA_G7
2002801S3#GTCGTAAAGCCTATAC-1	Basal	ATAC_G12	ATAC_Evo_G12	RNA_G7
2002801S3#CCAGATACATTAACGC-1	Basal	ATAC_G12	ATAC_Evo_G12	RNA_G8
2002801S3#GGAGTAGCATCTCTCG-1	Basal	ATAC_G12	ATAC_Evo_G12	RNA_G7
2002801S3#CCGTAGGAGCCATTCA-1	Basal	ATAC_G11	ATAC_Evo_G12	RNA_G7
2002801S3#GAAAGTAAGAATCAAC-1	Basal	ATAC_G12	ATAC_Evo_G12	RNA_G7
2002801S3#TCACCACTCGCTTCAC-1	Basal	ATAC_G12	ATAC_Evo_G12	RNA_G7
2002801S3#CAATCCCGTTAGGCTT-1	Basal	ATAC_G12	ATAC_Evo_G12	RNA_G7
2002801S3#CCGCATTAGAGGAACA-1	Basal	ATAC_G12	ATAC_Evo_G12	RNA_G7
2002801S3#CACCTGTCAACGTACT-1	Basal	ATAC_G12	ATAC_Evo_G12	RNA_G7
2002801S3#TCACAAGGTGCATTGT-1	Basal	ATAC_G12	ATAC_Evo_G12	RNA_G7
2002801S3#TTGAGTGTCTTCAGAG-1	Basal	ATAC_G12	ATAC_Evo_G12	RNA_G7
2002801S3#TCTCAGCAGGCCAGTA-1	Basal	ATAC_G12	ATAC_Evo_G12	RNA_G7
2002801S3#TGAATCGAGAGTGGAA-1	Basal	ATAC_G12	ATAC_Evo_G12	RNA_G7
2002801S3#ACAAAGACACAGGTAG-1	Basal	ATAC_G12	ATAC_Evo_G12	RNA_G7
2002801S3#AGCGTATCAATTCAGC-1	Basal	ATAC_G12	ATAC_Evo_G12	RNA_G7
2002801S3#TTCGCGTCAAGGCGTA-1	Basal	ATAC_G12	ATAC_Evo_G12	RNA_G7
2002801S3#TCGAGCGCAGGATAGC-1	Basal	ATAC_G11	ATAC_Evo_G12	RNA_G6
2002801S3#ATCGAGTCAAAGGAAG-1	Basal	ATAC_G11	ATAC_Evo_G12	RNA_G7
2002801S3#GCACCTTAGTCAGCCC-1	Basal	ATAC_G12	ATAC_Evo_G12	RNA_G6
2002801S3#TTACTCAGTGTCCAGC-1	Basal	ATAC_G12	ATAC_Evo_G12	RNA_G7
2002801S3#GGTAGGATCTTCCGTG-1	Basal	ATAC_G11	ATAC_Evo_G12	RNA_G7
2002801S3#GAAGAGCTCCTCCCAA-1	Basal	ATAC_G11	ATAC_Evo_G12	RNA_G7
2002801S3#TGTTAGGAGATTAGAC-1	Basal	ATAC_G12	ATAC_Evo_G12	RNA_G7
2002801S3#GAGCGCTTCCTGACCT-1	Basal	ATAC_G11	ATAC_Evo_G12	RNA_G7
2002801S3#TACATTCAGCGTATCT-1	Basal	ATAC_G12	ATAC_Evo_G12	RNA_G7
2002801S3#GTAATCGGTTGGCGAA-1	Basal	ATAC_G12	ATAC_Evo_G12	RNA_G7
2002801S3#GATTGACCAGCGCGTT-1	Basal	ATAC_G12	ATAC_Evo_G12	RNA_G7
2002801S3#ATTACCTTCGTCTTAT-1	Basal	ATAC_G11	ATAC_Evo_G12	RNA_G7
2002801S3#AGTGCCGGTATTCGCA-1	Basal	ATAC_G12	ATAC_Evo_G12	RNA_G6
2002801S3#TGACAACGTGGCCTCA-1	Basal	ATAC_G12	ATAC_Evo_G12	RNA_G7
2002801S3#TAGACTGCACCGAATT-1	Basal	ATAC_G12	ATAC_Evo_G12	RNA_G7
2002801S3#AGACAAAAGTATCTGC-1	Basal	ATAC_G12	ATAC_Evo_G12	RNA_G7
2002801S3#GTTACTTAGATCTCAC-1	Basal	ATAC_G11	ATAC_Evo_G12	RNA_G7
2002801S3#CACCTGTAGTCTTAGC-1	Basal	ATAC_G12	ATAC_Evo_G12	RNA_G7
2002801S3#GCAGCTGTCCCACGGA-1	Basal	ATAC_G12	ATAC_Evo_G12	RNA_G7
2002801S3#AAACTCGAGTGATATG-1	Basal	ATAC_G12	ATAC_Evo_G12	RNA_G4
2002801S3#TCACCACTCGGTTAGT-1	Basal	ATAC_G12	ATAC_Evo_G12	RNA_G7
2002801S3#GTAGGAGCAAGTCCTA-1	Basal	ATAC_G12	ATAC_Evo_G12	RNA_G7
2002801S3#AGGCGAAGTCACAGTT-1	Basal	ATAC_G12	ATAC_Evo_G12	RNA_G7
2002801S3#GCGGTGTCATCACAAC-1	Basal	ATAC_G12	ATAC_Evo_G12	RNA_G7
2002801S3#GCTTAAGGTACTTGAC-1	Basal	ATAC_G12	ATAC_Evo_G12	RNA_G7
2002801S3#GCCCAGACATGGGTGA-1	Basal	ATAC_G12	ATAC_Evo_G12	RNA_G7
2002801S3#GCGAGTCAGGTGTTGG-1	Basal	ATAC_G12	ATAC_Evo_G12	RNA_G7
2002801S3#TATTGCTCACCTGTGG-1	Basal	ATAC_G12	ATAC_Evo_G12	RNA_G6
2002801S3#TGTAGCAGTATGGGTG-1	Basal	ATAC_G11	ATAC_Evo_G12	RNA_G7
2002801S3#AACGAGGTCCAGGTCG-1	Basal	ATAC_G12	ATAC_Evo_G12	RNA_G7
2002801S3#CTTGTCGAGATCTAAG-1	Basal	ATAC_G12	ATAC_Evo_G12	RNA_G7
2002801S3#CAATCCCCAGACTAAA-1	Basal	ATAC_G12	ATAC_Evo_G12	RNA_G7
2002801S3#TCAAGACCAACTCAAC-1	Basal	ATAC_G12	ATAC_Evo_G12	RNA_G7
2002801S3#AACAGTCCAACTCGTA-1	Basal	ATAC_G12	ATAC_Evo_G12	RNA_G7
2002801S3#TCAAGACCAGCAAACG-1	Basal	ATAC_G11	ATAC_Evo_G12	RNA_G7
2002801S3#TATCGAGCATCTCTCG-1	Basal	ATAC_G12	ATAC_Evo_G12	RNA_G7
2002801S3#TGATGCATCGGTTAGT-1	Basal	ATAC_G12	ATAC_Evo_G12	RNA_G7
2002801S3#TCTCAGCTCAGTACAC-1	Basal	ATAC_G12	ATAC_Evo_G12	RNA_G7
2002801S3#TCAATTCCAAAGAAGG-1	Basal	ATAC_G12	ATAC_Evo_G12	RNA_G7
2002801S3#TCACCTGTCGTCCCTA-1	Basal	ATAC_G12	ATAC_Evo_G12	RNA_G7
2002801S3#AACAGTCTCATCGCAA-1	Basal	ATAC_G12	ATAC_Evo_G12	RNA_G7
2002801S3#AAACGAAGTGGGTAGT-1	Basal	ATAC_G12	ATAC_Evo_G12	RNA_G7
2002801S3#TACGCCTTCTGACTTT-1	Basal	ATAC_G12	ATAC_Evo_G12	RNA_G7
2002801S3#TAGCATGGTACCGGCT-1	Basal	ATAC_G11	ATAC_Evo_G12	RNA_G7
2002801S3#GGCATTAAGTGAAGGA-1	Basal	ATAC_G12	ATAC_Evo_G12	RNA_G7
2002801S3#ACAATCGTCACCCGGA-1	Basal	ATAC_G12	ATAC_Evo_G12	RNA_G7
2002801S3#AAGGTTCGTAGTATCC-1	Basal	ATAC_G12	ATAC_Evo_G12	RNA_G7
2002801S3#CCAGAATCAAATTGAG-1	Basal	ATAC_G12	ATAC_Evo_G12	RNA_G7
2002801S3#GTAGGAGCAAGATTAG-1	Basal	ATAC_G11	ATAC_Evo_G12	RNA_G7
2002801S3#TTGCACCTCACATTCT-1	Basal	ATAC_G11	ATAC_Evo_G12	RNA_G7
2002801S3#GTGGATTCATTACACG-1	Basal	ATAC_G12	ATAC_Evo_G12	RNA_G7
2002801S3#GTCACCTCAGTAACCT-1	Basal	ATAC_G12	ATAC_Evo_G12	RNA_G7
2002801S3#TTACGGACAACGGGTA-1	Basal	ATAC_G12	ATAC_Evo_G12	RNA_G7
2002801S3#AGTCAACCAGCGTACC-1	Basal	ATAC_G12	ATAC_Evo_G8	RNA_G7
2002801S3#CTCTCGATCTTCATAC-1	Basal	ATAC_G12	ATAC_Evo_G12	RNA_G7
2002801S3#GCCTAGGCAGTCCTGG-1	Basal	ATAC_G12	ATAC_Evo_G14	RNA_G7
2002801S3#CTGGCAGTCGGTCCGA-1	Basal	ATAC_G12	ATAC_Evo_G12	RNA_G7
2002801S3#GCAGCTGCACTAAACC-1	Basal	ATAC_G12	ATAC_Evo_G12	RNA_G7
2002801S3#TAAGTGCGTTGTCGGC-1	Basal	ATAC_G12	ATAC_Evo_G12	RNA_G7
2002801S3#GACCGACTCACTCGGG-1	Basal	ATAC_G12	ATAC_Evo_G12	RNA_G7
2002801S3#TGCGTAATCTACATCT-1	Basal	ATAC_G12	ATAC_Evo_G12	RNA_G7
2002801S3#GGGTGTCAGGATCCTT-1	Basal	ATAC_G12	ATAC_Evo_G12	RNA_G7
2002801S3#AGCGTGCCAAACAGTA-1	Basal	ATAC_G12	ATAC_Evo_G12	RNA_G6
2002801S3#TCACTCGTCGGTGATT-1	Basal	ATAC_G11	ATAC_Evo_G12	RNA_G7
2002801S3#AACGAGGAGGTCGGTA-1	Basal	ATAC_G12	ATAC_Evo_G12	RNA_G7
2002801S3#TTTGGTTAGTGGTGTG-1	Basal	ATAC_G11	ATAC_Evo_G12	RNA_G7
2002801S3#GTTATTCAGCAATGTA-1	Basal	ATAC_G12	ATAC_Evo_G12	RNA_G7
2002801S3#TAGGTCAAGGCAGTGT-1	Basal	ATAC_G12	ATAC_Evo_G12	RNA_G7
2002801S3#GCTCACTAGATCGCCC-1	Basal	ATAC_G12	ATAC_Evo_G12	RNA_G6
2002801S3#ACTTTCATCCATCATT-1	Basal	ATAC_G12	ATAC_Evo_G12	RNA_G7
2002801S3#GCCCGAACAACATAAG-1	Basal	ATAC_G11	ATAC_Evo_G12	RNA_G7
2002801S3#CCATACCTCACCCTTG-1	Basal	ATAC_G12	ATAC_Evo_G12	RNA_G7
2002801S3#CGCTGGATCGCTCGGA-1	Basal	ATAC_G12	ATAC_Evo_G12	RNA_G7
2002801S3#CGTAAACTCACTAGGT-1	Basal	ATAC_G12	ATAC_Evo_G12	RNA_G7
2002801S3#AGCTGTACATTTGGTG-1	Basal	ATAC_G12	ATAC_Evo_G12	RNA_G7
2002801S3#CACCACTCATGGATGG-1	Basal	ATAC_G12	ATAC_Evo_G8	RNA_G7
2002801S3#TCACAAGGTCAATCCA-1	Basal	ATAC_G12	ATAC_Evo_G12	RNA_G6
2002801S3#GCTCCTAAGAGTTCGG-1	Basal	ATAC_G12	ATAC_Evo_G12	RNA_G7
2002801S3#AACTGGTAGAACGTCG-1	Basal	ATAC_G12	ATAC_Evo_G12	RNA_G7
2002801S3#TATGTTCGTCGCTAGC-1	Basal	ATAC_G12	ATAC_Evo_G12	RNA_G7
2002801S3#AGATAGAGTGATCAGG-1	Basal	ATAC_G12	ATAC_Evo_G12	RNA_G7
2002801S3#CCACGTTCAAGCAACG-1	Basal	ATAC_G12	ATAC_Evo_G12	RNA_G7
2002801S3#ACAGCGCGTTGAAGCG-1	Basal	ATAC_G12	ATAC_Evo_G12	RNA_G7
2002801S3#GATGGCCAGGGACGTT-1	Basal	ATAC_G12	ATAC_Evo_G12	RNA_G7
2002801S3#GCCAGCACAATCCATG-1	Basal	ATAC_G12	ATAC_Evo_G12	RNA_G7
2002801S3#TACATGGTCAGTCACA-1	Basal	ATAC_G11	ATAC_Evo_G12	RNA_G7
2002801S3#CCGCATTAGATGGCAC-1	Basal	ATAC_G12	ATAC_Evo_G12	RNA_G7
2002801S3#TGGCCTTCAAGTCTGT-1	Basal	ATAC_G12	ATAC_Evo_G12	RNA_G7
2002801S3#GTTGGGCTCGGTCAGC-1	Basal	ATAC_G12	ATAC_Evo_G12	RNA_G7
2002801S3#GCGCATGCACTGATTG-1	Basal	ATAC_G12	ATAC_Evo_G12	RNA_G7
2002801S3#TTCGCGTGTAATGTAG-1	Basal	ATAC_G12	ATAC_Evo_G12	RNA_G7
2002801S3#AACAAAGCATGTGGGA-1	Basal	ATAC_G12	ATAC_Evo_G12	RNA_G7
2002801S3#CGGACCACAATCAGGG-1	Basal	ATAC_G12	ATAC_Evo_G12	RNA_G7
2002801S3#GCGTTGGTCTAGTCGA-1	Basal	ATAC_G12	ATAC_Evo_G12	RNA_G7
2002801S3#CTCGCTAAGCATTGGG-1	Basal	ATAC_G12	ATAC_Evo_G12	RNA_G7
2002801S3#AACTGTGGTCGAGAAC-1	Basal	ATAC_G11	ATAC_Evo_G12	RNA_G7
2002801S3#ATTACTCCAATTGGCT-1	Basal	ATAC_G12	ATAC_Evo_G12	RNA_G7
2002801S3#CTAGCGGCATGGTATC-1	Basal	ATAC_G12	ATAC_Evo_G12	RNA_G7
2002801S3#AGCCCGACAAATTGAG-1	Basal	ATAC_G11	ATAC_Evo_G12	RNA_G7
2002801S3#TTGCGAAGTTTCGATG-1	Basal	ATAC_G11	ATAC_Evo_G12	RNA_G7
2002801S3#ATTTGTCCACAGCCAC-1	Basal	ATAC_G12	ATAC_Evo_G12	RNA_G7
2002801S3#TACTAGGGTTCTTAGG-1	Basal	ATAC_G12	ATAC_Evo_G12	RNA_G7
2002801S3#GCAGATTAGAGCGAAA-1	Basal	ATAC_G12	ATAC_Evo_G12	RNA_G6
2002801S3#TAGCTTTGTAGGTGAC-1	Basal	ATAC_G12	ATAC_Evo_G12	RNA_G7
2002801S3#TGCTTCGAGAAATGGG-1	Basal	ATAC_G12	ATAC_Evo_G12	RNA_G7
2002801S3#ATGTACGTCTGGAAGG-1	Basal	ATAC_G11	ATAC_Evo_G12	RNA_G7
2002801S3#GAGGCTCGTGAGCTAG-1	Basal	ATAC_G12	ATAC_Evo_G12	RNA_G7
2002801S3#AGCTATGGTAGTAACA-1	Basal	ATAC_G12	ATAC_Evo_G12	RNA_G7
2002801S3#GTTCAAGTCCAGGTCG-1	Basal	ATAC_G12	ATAC_Evo_G12	RNA_G6
2002801S3#TACTAGGTCTAGCAGT-1	Basal	ATAC_G12	ATAC_Evo_G12	RNA_G7
2002801S3#CACGTTCCAGCAATGG-1	Basal	ATAC_G11	ATAC_Evo_G12	RNA_G7
2002801S3#GTAATCGGTGTGTGTT-1	Basal	ATAC_G12	ATAC_Evo_G12	RNA_G6
2002801S3#TGGCCTTGTATTGTGC-1	Basal	ATAC_G11	ATAC_Evo_G12	RNA_G7
2002801S3#TGAGCCGGTATTCGAC-1	Basal	ATAC_G12	ATAC_Evo_G12	RNA_G7
2002801S3#CCTGGGACAGTAAGCG-1	Basal	ATAC_G12	ATAC_Evo_G12	RNA_G6
2002801S3#GGATAGGGTCAGAGTG-1	Basal	ATAC_G11	ATAC_Evo_G12	RNA_G7
2002801S3#CCCACATCAATTCAGC-1	Basal	ATAC_G12	ATAC_Evo_G12	RNA_G7
2002801S3#GAACCTACAACGTAGG-1	Basal	ATAC_G16	ATAC_Evo_G14	RNA_G7
2002801S3#GCGGGTTGTGGAGTGT-1	Basal	ATAC_G12	ATAC_Evo_G12	RNA_G7
2002801S3#ATGTTTCAGGTGTCGA-1	Basal	ATAC_G12	ATAC_Evo_G12	RNA_G7
2002801S3#ATGTACGTCCTTCGAC-1	Basal	ATAC_G12	ATAC_Evo_G12	RNA_G7
2002801S3#CGCGCAACATCATCGA-1	Basal	ATAC_G12	ATAC_Evo_G12	RNA_G7
2002801S3#TTCGATTAGCGCCTAC-1	Basal	ATAC_G12	ATAC_Evo_G12	RNA_G7
2002801S3#GAACCGCAGGTCTTTG-1	Basal	ATAC_G12	ATAC_Evo_G12	RNA_G7
2002801S3#GACCCAGCACGCTCAG-1	Basal	ATAC_G12	ATAC_Evo_G12	RNA_G7
2002801S3#TGCTCGTGTGCCCAGT-1	Basal	ATAC_G12	ATAC_Evo_G12	RNA_G7
2002801S3#CTGAATGAGCAACGGT-1	Basal	ATAC_G12	ATAC_Evo_G12	RNA_G7
2002801S3#GTGCACGGTCTCAAAC-1	Basal	ATAC_G12	ATAC_Evo_G12	RNA_G7
2002801S3#GCTCAGGAGCCTGTAT-1	Basal	ATAC_G12	ATAC_Evo_G12	RNA_G7
2002801S3#TGGCCTTTCGGATCGC-1	Basal	ATAC_G12	ATAC_Evo_G12	RNA_G7
2002801S3#GTTCAAGGTGCCAAGA-1	Basal	ATAC_G11	ATAC_Evo_G12	RNA_G6
2002801S3#TTACGGATCCAACAAC-1	Basal	ATAC_G12	ATAC_Evo_G12	RNA_G7
2002801S3#GGATGAGGTCAGGTGA-1	Basal	ATAC_G11	ATAC_Evo_G12	RNA_G7
2002801S3#ATCGAGTTCAGTCACA-1	Basal	ATAC_G12	ATAC_Evo_G12	RNA_G7
2002801S3#TCGGGACCAGGACCTC-1	Basal	ATAC_G12	ATAC_Evo_G12	RNA_G7
2002801S3#CCACGTTTCTATCTAC-1	Basal	ATAC_G11	ATAC_Evo_G12	RNA_G7
2002801S3#CCACGTTAGTCTCCAA-1	Basal	ATAC_G12	ATAC_Evo_G12	RNA_G7
2002801S3#GCGATCGGTGCAAGAC-1	Basal	ATAC_G12	ATAC_Evo_G12	RNA_G7
2002801S3#GTGTGATTCGCCACTT-1	Basal	ATAC_G12	ATAC_Evo_G12	RNA_G7
2002801S3#GTTCAAGCACATAAAG-1	Basal	ATAC_G12	ATAC_Evo_G12	RNA_G7
2002801S3#GTGTCCTTCCTCCATG-1	Basal	ATAC_G11	ATAC_Evo_G12	RNA_G7
2002801S3#CTGTATTAGTTGGAAT-1	Basal	ATAC_G12	ATAC_Evo_G12	RNA_G7
2002801S3#AGGCGTCGTTCCCGGA-1	Basal	ATAC_G12	ATAC_Evo_G12	RNA_G7
2002801S3#CAACGTAAGCGGACTA-1	Basal	ATAC_G12	ATAC_Evo_G12	RNA_G7
2002801S3#TAGCACAGTTCTGAGT-1	Basal	ATAC_G12	ATAC_Evo_G12	RNA_G7
2002801S3#AATGCCAAGAGCGAAA-1	Basal	ATAC_G11	ATAC_Evo_G12	RNA_G7
2002801S3#GCGATTAGTTCTCGAA-1	Basal	ATAC_G12	ATAC_Evo_G12	RNA_G6
2002801S3#GCGCCAAAGAGCGGTT-1	Basal	ATAC_G12	ATAC_Evo_G12	RNA_G7
2002801S3#GCAGATTCAATTCGTG-1	Basal	ATAC_G12	ATAC_Evo_G12	RNA_G7
2002801S3#CTGGCAGCAACACGGA-1	Basal	ATAC_G11	ATAC_Evo_G8	RNA_G7
2002801S3#TATCGAGTCTCTATTG-1	Basal	ATAC_G11	ATAC_Evo_G12	RNA_G7
2002801S3#GAAGTGGTCACGTGTA-1	Basal	ATAC_G12	ATAC_Evo_G12	RNA_G7
2002801S3#TATGTGGCAGCAGGTA-1	Basal	ATAC_G12	ATAC_Evo_G12	RNA_G7
2002801S3#TGAATCGAGAGGCAGG-1	Basal	ATAC_G12	ATAC_Evo_G12	RNA_G7
2002801S3#ATTCGTTTCGGTTAGT-1	Basal	ATAC_G12	ATAC_Evo_G12	RNA_G7
2002801S3#TACATGGGTACTTCGA-1	Basal	ATAC_G12	ATAC_Evo_G12	RNA_G7
2002801S3#TCTAGTTCACCGTTGG-1	Basal	ATAC_G12	ATAC_Evo_G12	RNA_G7
2002801S3#TTCTAACGTAAACGGC-1	Basal	ATAC_G12	ATAC_Evo_G12	RNA_G7
2002801S3#CATTCATTCAGCACGC-1	Basal	ATAC_G12	ATAC_Evo_G12	RNA_G7
2002801S3#TTTGTGTGTATTGTCG-1	Basal	ATAC_G12	ATAC_Evo_G12	RNA_G7
2002801S3#GGTAGGAAGGGCTCTC-1	Basal	ATAC_G12	ATAC_Evo_G12	RNA_G6
2002801S3#ATGGATCGTCTGGGCT-1	Basal	ATAC_G12	ATAC_Evo_G12	RNA_G7
2002801S3#GAGGTCCAGGGTTCCC-1	Basal	ATAC_G11	ATAC_Evo_G12	RNA_G7
2002801S3#CCGTGAGAGCTCGTTA-1	Basal	ATAC_G12	ATAC_Evo_G12	RNA_G7
2002801S3#TCGTTCGGTCCTCAGG-1	Basal	ATAC_G14	ATAC_Evo_G12	RNA_G6
2002801S3#AAACTGCTCAGATACC-1	Basal	ATAC_G12	ATAC_Evo_G12	RNA_G7
2002801S3#GGGTGTCTCCCTAAAG-1	Basal	ATAC_G12	ATAC_Evo_G12	RNA_G7
2002801S3#GGCGAAACATTGATGC-1	Basal	ATAC_G12	ATAC_Evo_G12	RNA_G7
2002801S3#ACATGCACATAGCCAT-1	Basal	ATAC_G12	ATAC_Evo_G12	RNA_G7
2002801S3#TTTGGTTTCAAGGCCC-1	Basal	ATAC_G12	ATAC_Evo_G12	RNA_G6
2002801S3#GCCAGCAAGAAGACTT-1	Basal	ATAC_G12	ATAC_Evo_G12	RNA_G7
2002801S3#CACTAAGGTCTGGTCG-1	Basal	ATAC_G12	ATAC_Evo_G12	RNA_G7
2002801S3#ATGTCTTAGTGGGACT-1	Basal	ATAC_G12	ATAC_Evo_G12	RNA_G7
2002801S3#TTCATTGTCTGATCTT-1	Basal	ATAC_G12	ATAC_Evo_G12	RNA_G7
2002801S3#TACCTATGTCGAGGTA-1	Basal	ATAC_G12	ATAC_Evo_G12	RNA_G6
2002801S3#ACAATCGAGAATCAGT-1	Basal	ATAC_G12	ATAC_Evo_G12	RNA_G7
2002801S3#TAGCGGCCATCTCACC-1	Basal	ATAC_G12	ATAC_Evo_G12	RNA_G7
2002801S3#GACCGACAGCCATCAT-1	Basal	ATAC_G12	ATAC_Evo_G12	RNA_G7
2002801S3#TCCATCGAGACCCATT-1	Basal	ATAC_G11	ATAC_Evo_G12	RNA_G7
2002801S3#GTCCATCGTGGCATAG-1	Basal	ATAC_G12	ATAC_Evo_G12	RNA_G7
2002801S3#AGTCAACGTAAACGAT-1	Basal	ATAC_G12	ATAC_Evo_G12	RNA_G7
2002801S3#CTCTAGCCAGTTAAAG-1	Basal	ATAC_G11	ATAC_Evo_G12	RNA_G6
2002801S3#GAGTGAGCAATCAGGG-1	Basal	ATAC_G11	ATAC_Evo_G12	RNA_G7
2002801S3#GCAGCCATCAAGGCCC-1	Basal	ATAC_G12	ATAC_Evo_G12	RNA_G7
2002801S3#AATACGCGTTTGCGAT-1	Basal	ATAC_G12	ATAC_Evo_G8	RNA_G7
2002801S3#TGTTAGGAGCAATGTA-1	Basal	ATAC_G12	ATAC_Evo_G12	RNA_G7
2002801S3#ACCGAATCAGTGGTCC-1	Basal	ATAC_G12	ATAC_Evo_G12	RNA_G7
2002801S3#AGGCGTCGTGGAGTGT-1	Basal	ATAC_G12	ATAC_Evo_G12	RNA_G6
2002801S3#TAGGAGGTCTGATCTT-1	Basal	ATAC_G12	ATAC_Evo_G12	RNA_G7
2002801S3#CTACTTACAGTCAGAG-1	Basal	ATAC_G12	ATAC_Evo_G12	RNA_G6
2002801S3#GCGATCGGTTAAGTCC-1	Basal	ATAC_G12	ATAC_Evo_G12	RNA_G6
2002801S3#ACCATCCAGGTACACG-1	Basal	ATAC_G12	ATAC_Evo_G12	RNA_G7
2002801S3#GGCGTTGAGACAGTGC-1	Basal	ATAC_G12	ATAC_Evo_G12	RNA_G6
2002801S3#GGAGAACTCGTAGCGC-1	Basal	ATAC_G12	ATAC_Evo_G12	RNA_G7
2002801S3#TGCGTAATCCGATGCG-1	Basal	ATAC_G12	ATAC_Evo_G12	RNA_G7
2002801S3#TCTCTGGTCGCTATAG-1	Basal	ATAC_G12	ATAC_Evo_G12	RNA_G7
2002801S3#TAAACCGGTCGACTGC-1	Basal	ATAC_G12	ATAC_Evo_G12	RNA_G7
2002801S3#GAGGATGCAGGTAACG-1	Basal	ATAC_G12	ATAC_Evo_G12	RNA_G7
2002801S3#TATGTTCGTACATGGG-1	Basal	ATAC_G12	ATAC_Evo_G12	RNA_G7
2002801S3#ATTACTCGTCATAGAA-1	Basal	ATAC_G12	ATAC_Evo_G12	RNA_G7
2002801S3#AGCCAGCAGAGATTAC-1	Basal	ATAC_G12	ATAC_Evo_G12	RNA_G7
2002801S3#TACATTCGTTCCTATT-1	Basal	ATAC_G12	ATAC_Evo_G12	RNA_G7
2002801S3#TACCTATAGCTCGGCT-1	Basal	ATAC_G12	ATAC_Evo_G12	RNA_G7
2002801S3#AAACTCGGTGATGCGA-1	Basal	ATAC_G12	ATAC_Evo_G12	RNA_G7
2002801S3#CTTGTCGAGGGCATTG-1	Basal	ATAC_G12	ATAC_Evo_G12	RNA_G7
2002801S3#CATTCATGTGGTGGTA-1	Basal	ATAC_G12	ATAC_Evo_G12	RNA_G7
2002801S3#TAAACCGAGCTGAATA-1	Basal	ATAC_G12	ATAC_Evo_G12	RNA_G7
2002801S3#TCCGACTAGACCGCAA-1	Basal	ATAC_G12	ATAC_Evo_G12	RNA_G7
2002801S3#CCCAGAGGTTCCATCC-1	Basal	ATAC_G11	ATAC_Evo_G12	RNA_G7
2002801S3#CACAACACAGAACAGC-1	Basal	ATAC_G12	ATAC_Evo_G12	RNA_G7
2002801S3#ACCATCCCAAGGAGGG-1	Basal	ATAC_G12	ATAC_Evo_G12	RNA_G7
2002801S3#CCGTGAGGTCCCGAGT-1	Basal	ATAC_G12	ATAC_Evo_G12	RNA_G6
2002801S3#ACAGAAAAGAATACTG-1	Basal	ATAC_G12	ATAC_Evo_G12	RNA_G7
2002801S3#TATTGCTGTTCCATCC-1	Basal	ATAC_G12	ATAC_Evo_G12	RNA_G7
2002801S3#GACCGACTCTATACCT-1	Basal	ATAC_G12	ATAC_Evo_G12	RNA_G7
2002801S3#TGGTCAAGTATACGCT-1	Basal	ATAC_G11	ATAC_Evo_G12	RNA_G7
2002801S3#TGTGGCGTCCGGCTGA-1	Basal	ATAC_G12	ATAC_Evo_G12	RNA_G6
2002801S3#TAAGCCATCCATACGA-1	Basal	ATAC_G12	ATAC_Evo_G12	RNA_G7
2002801S3#GAGTGAGAGTGATTAG-1	Basal	ATAC_G12	ATAC_Evo_G12	RNA_G7
2002801S3#ACGGATTGTTAGCTCA-1	Basal	ATAC_G12	ATAC_Evo_G12	RNA_G7
2002801S3#AGATAGACACAGTTAC-1	Basal	ATAC_G12	ATAC_Evo_G12	RNA_G6
2002801S3#AAAGGATGTGTGTGTT-1	Basal	ATAC_G12	ATAC_Evo_G12	RNA_G7
2002801S3#GGCATTAAGAACAGGA-1	Basal	ATAC_G12	ATAC_Evo_G12	RNA_G7
2002801S3#ATCCTGCCACAGTTCA-1	Basal	ATAC_G11	ATAC_Evo_G8	RNA_G7
2002801S3#TACATTCAGACGCCAA-1	Basal	ATAC_G12	ATAC_Evo_G12	RNA_G7
2002801S3#AACAGTCGTATTTGCG-1	Basal	ATAC_G12	ATAC_Evo_G12	RNA_G7
2002801S3#ACAGACTCATTTCACT-1	Basal	ATAC_G12	ATAC_Evo_G12	RNA_G7
2002801S3#GTTACTTAGGATATCA-1	Basal	ATAC_G12	ATAC_Evo_G12	RNA_G7
2002801S3#TTTGTGTTCGATGAAA-1	Basal	ATAC_G12	ATAC_Evo_G12	RNA_G7
2002801S3#AAGGAGCAGTATCTGC-1	Basal	ATAC_G11	ATAC_Evo_G12	RNA_G7
2002801S3#CCAATGACATTACTTC-1	Basal	ATAC_G12	ATAC_Evo_G12	RNA_G7
2002801S3#CAAGGCCAGAGCTGTG-1	Basal	ATAC_G12	ATAC_Evo_G12	RNA_G7
2002801S3#TTACCCGAGTTAGAGT-1	Basal	ATAC_G12	ATAC_Evo_G12	RNA_G7
2002801S3#AAGGAGCGTACGAGAC-1	Basal	ATAC_G12	ATAC_Evo_G12	RNA_G7
2002801S3#TGTGTCCTCGTTTGAG-1	Basal	ATAC_G12	ATAC_Evo_G12	RNA_G7
2002801S3#TCGCAGGGTCTGGTCG-1	Basal	ATAC_G12	ATAC_Evo_G12	RNA_G7
2002801S3#GCGATCGCAGTAGTCT-1	Basal	ATAC_G12	ATAC_Evo_G12	RNA_G7
2002801S3#ACTGTCCTCAAGGCAG-1	Basal	ATAC_G12	ATAC_Evo_G12	RNA_G7
2002801S3#TTTGCGCAGTAATCAG-1	Basal	ATAC_G12	ATAC_Evo_G12	RNA_G6
2002801S3#CACTGAAAGATTCCGT-1	Basal	ATAC_G12	ATAC_Evo_G12	RNA_G6
2002801S3#TACAGCATCTTTATCG-1	Basal	ATAC_G12	ATAC_Evo_G12	RNA_G7
2002801S3#CAGTGCGGTGTACGCC-1	Basal	ATAC_G12	ATAC_Evo_G12	RNA_G7
2002801S3#TCAGCTCAGTGTCCCG-1	Basal	ATAC_G12	ATAC_Evo_G12	RNA_G6
2002801S3#TTATGTCGTTACGGAG-1	Basal	ATAC_G12	ATAC_Evo_G12	RNA_G7
2002801S3#CCGTAGGCATCCTGGG-1	Basal	ATAC_G12	ATAC_Evo_G12	RNA_G7
2002801S3#ATAGGCTCATCACAGT-1	Basal	ATAC_G12	ATAC_Evo_G12	RNA_G7
2002801S3#ACCGGGTTCCATAGGT-1	Basal	ATAC_G12	ATAC_Evo_G12	RNA_G7
2002801S3#TAGGTCACATCATCGA-1	Basal	ATAC_G12	ATAC_Evo_G8	RNA_G7
2002801S3#CAACGGCCAACTTGGT-1	Basal	ATAC_G12	ATAC_Evo_G12	RNA_G7
2002801S3#CACCACTCATGTCCCT-1	Basal	ATAC_G12	ATAC_Evo_G12	RNA_G7
2002801S3#CTTCTAAGTAAACGAT-1	Basal	ATAC_G11	ATAC_Evo_G12	RNA_G7
2002801S3#GCCCAGACAAGCCAGA-1	Basal	ATAC_G12	ATAC_Evo_G12	RNA_G7
2002801S3#AGCTGTAAGAGAGGTA-1	Basal	ATAC_G12	ATAC_Evo_G12	RNA_G6
2002801S3#TTCGATTGTGCATCAT-1	Basal	ATAC_G12	ATAC_Evo_G12	RNA_G7
2002801S3#GAGTGAGTCAAGGCCC-1	Basal	ATAC_G12	ATAC_Evo_G12	RNA_G7
2002801S3#GGACACCAGCTATCCA-1	Basal	ATAC_G12	ATAC_Evo_G12	RNA_G7
2002801S3#GGTACCGAGCCGCTGT-1	Basal	ATAC_G12	ATAC_Evo_G12	RNA_G7
2002801S3#AGCCTTCCAATGGTAA-1	Basal	ATAC_G12	ATAC_Evo_G12	RNA_G7
2002801S3#CATGTTTCAATTCGTG-1	Basal	ATAC_G11	ATAC_Evo_G12	RNA_G7
2002801S3#GTGGATTTCGTGGAAG-1	Basal	ATAC_G12	ATAC_Evo_G12	RNA_G7
2002801S3#AGTTTGGTCGCTAGTA-1	Basal	ATAC_G11	ATAC_Evo_G12	RNA_G7
2002801S3#GGAACTTAGTGAAACT-1	Basal	ATAC_G12	ATAC_Evo_G12	RNA_G7
2002801S3#AGCTGATGTCTCTAAG-1	Basal	ATAC_G12	ATAC_Evo_G12	RNA_G7
2002801S3#AGATTCGGTCAGTGCC-1	Basal	ATAC_G12	ATAC_Evo_G12	RNA_G6
2002801S3#GATGATCTCGGATGTT-1	Basal	ATAC_G12	ATAC_Evo_G12	RNA_G7
2002801S3#TAATCGGAGGCTTAAA-1	Basal	ATAC_G12	ATAC_Evo_G12	RNA_G7
2002801S3#CTTTGCGAGCCAGAAC-1	Basal	ATAC_G12	ATAC_Evo_G12	RNA_G7
2002801S3#GGGTGTCGTTAACCAC-1	Basal	ATAC_G12	ATAC_Evo_G12	RNA_G7
2002801S3#ATAGGCTGTTTGATCG-1	Basal	ATAC_G12	ATAC_Evo_G12	RNA_G7
2002801S3#GGTGCTGGTTGGCGAA-1	Basal	ATAC_G12	ATAC_Evo_G12	RNA_G7
2002801S3#GAAGAGCAGGGATCCA-1	Basal	ATAC_G12	ATAC_Evo_G12	RNA_G7
2002801S3#AACCTTTCACTGATAC-1	Basal	ATAC_G12	ATAC_Evo_G12	RNA_G7
2002801S3#GCGAGTCTCGGATCGC-1	Basal	ATAC_G12	ATAC_Evo_G12	RNA_G7
2002801S3#ATGTCGAGTACGCCCA-1	Basal	ATAC_G11	ATAC_Evo_G12	RNA_G7
2002801S3#GTCGTAATCAAGAGGC-1	Basal	ATAC_G12	ATAC_Evo_G12	RNA_G7
2002801S3#GCGGTGTCACAACGGA-1	Basal	ATAC_G12	ATAC_Evo_G12	RNA_G7
2002801S3#TACTGCCGTCACAGGA-1	Basal	ATAC_G12	ATAC_Evo_G12	RNA_G7
2002801S3#CTCAACCTCCAGAGAG-1	Basal	ATAC_G11	ATAC_Evo_G12	RNA_G7
2002801S3#ATGTACGCAAGCTTTG-1	Basal	ATAC_G12	ATAC_Evo_G12	RNA_G7
2002801S3#TTCTAACGTCTAACCA-1	Basal	ATAC_G12	ATAC_Evo_G12	RNA_G7
2002801S3#AGCCAGCAGAAGCCGT-1	Basal	ATAC_G12	ATAC_Evo_G12	RNA_G7
2002801S3#TACTCGCAGAACGTCG-1	Basal	ATAC_G12	ATAC_Evo_G12	RNA_G7
2002801S3#CAAAGCTAGAGAGTTT-1	Basal	ATAC_G12	ATAC_Evo_G12	RNA_G7
2002801S3#ATGCATGAGGGTGTTG-1	Basal	ATAC_G12	ATAC_Evo_G12	RNA_G7
2002801S3#CGTGGCAGTTCAGTAC-1	Basal	ATAC_G12	ATAC_Evo_G12	RNA_G6
2002801S3#TCAGCTCGTATTCTCT-1	Basal	ATAC_G12	ATAC_Evo_G12	RNA_G6
2002801S3#CACAGATCAGGCAAGT-1	Basal	ATAC_G11	ATAC_Evo_G12	RNA_G6
2002801S3#GCCAGACTCGCTATTT-1	Basal	ATAC_G12	ATAC_Evo_G12	RNA_G7
2002801S3#TTTGCGCTCCAGAGAG-1	Basal	ATAC_G12	ATAC_Evo_G12
2002801S3#TACCTCGGTAGGTCTT-1	Basal	ATAC_G12	ATAC_Evo_G12	RNA_G7
2002801S3#TAACAGCGTAGCGGTA-1	Basal	ATAC_G11	ATAC_Evo_G12	RNA_G7
2002801S3#GATCGTATCCCGTATC-1	Basal	ATAC_G12	ATAC_Evo_G12	RNA_G7
2002801S3#AGTGCGCTCTCCAACC-1	Basal	ATAC_G12	ATAC_Evo_G12	RNA_G7
2002801S3#GCACGCAAGCATTCCA-1	Basal	ATAC_G12	ATAC_Evo_G12	RNA_G7
2002801S3#GTCACAAGTAAAGCTA-1	Basal	ATAC_G12	ATAC_Evo_G12	RNA_G7
2002801S3#AGCTGATCAATAGTGA-1	Basal	ATAC_G12	ATAC_Evo_G12	RNA_G7
2002801S3#AGTGTACGTACTATGC-1	Basal	ATAC_G12	ATAC_Evo_G12	RNA_G7
2002801S3#GAATCTGGTTGGCTAT-1	Basal	ATAC_G12	ATAC_Evo_G12	RNA_G7
2002801S3#AACCTGATCGTGGTAT-1	Basal	ATAC_G11	ATAC_Evo_G12	RNA_G7
2002801S3#GCGATCGGTCTGGTCG-1	Basal	ATAC_G12	ATAC_Evo_G12	RNA_G7
2002801S3#CCGAAGCAGGATCCTT-1	Basal	ATAC_G12	ATAC_Evo_G12	RNA_G7
2002801S3#TAAACCGCATCACAAC-1	Basal	ATAC_G12	ATAC_Evo_G12	RNA_G7
2002801S3#AGGACGAGTTTGTACG-1	Basal	ATAC_G12	ATAC_Evo_G12	RNA_G7
2002801S3#GCTCAGGCATTAAGGA-1	Basal	ATAC_G12	ATAC_Evo_G12	RNA_G6
2002801S3#AGGCCCATCGCGCTGA-1	Basal	ATAC_G12	ATAC_Evo_G12	RNA_G7
2002801S3#GAACCGCTCCGAGAGA-1	Basal	ATAC_G11	ATAC_Evo_G12	RNA_G7
2002801S3#TGTAAGCGTTCTGAGT-1	Basal	ATAC_G12	ATAC_Evo_G12	RNA_G7
2002801S3#AATGCCAAGCCATCAT-1	Basal	ATAC_G11	ATAC_Evo_G12	RNA_G7
2002801S3#GGTGAAGGTTGCTTGA-1	Basal	ATAC_G12	ATAC_Evo_G12	RNA_G7
2002801S3#TGATCAGTCGCAAACT-1	Basal	ATAC_G12	ATAC_Evo_G12	RNA_G6
2002801S3#AAGGTTCCAGATTAAG-1	Basal	ATAC_G12	ATAC_Evo_G12	RNA_G7
2002801S3#TGGCCTTAGTCGTATC-1	Basal	ATAC_G12	ATAC_Evo_G12	RNA_G7
2002801S3#TGGCGCACAGTCAGAG-1	Basal	ATAC_G11	ATAC_Evo_G12	RNA_G7
2002801S3#TAGGAGGAGGTTCGTT-1	Basal	ATAC_G12	ATAC_Evo_G12	RNA_G7
2002801S3#TCAAGCATCCTGAAAC-1	Basal	ATAC_G12	ATAC_Evo_G12	RNA_G7
2002801S3#CTTGCCAAGGATATCA-1	Basal	ATAC_G11	ATAC_Evo_G12	RNA_G7
2002801S3#TAGCTTTTCAGGTCTA-1	Basal	ATAC_G12	ATAC_Evo_G12	RNA_G7
2002801S3#GCGAGAAAGGAAGACA-1	Basal	ATAC_G12	ATAC_Evo_G12	RNA_G7
2002801S3#CCATACCGTCAGAGTG-1	Basal	ATAC_G12	ATAC_Evo_G12	RNA_G7
2002801S3#CCGTACTGTGCGTAGA-1	Basal	ATAC_G14	ATAC_Evo_G12	RNA_G7
2002801S3#GAAGTGGCACTCGCAG-1	Basal	ATAC_G12	ATAC_Evo_G12	RNA_G7
2002801S3#CCAATGAGTCTGGTTA-1	Basal	ATAC_G12	ATAC_Evo_G12	RNA_G6
2002801S3#AGCGTGCTCCCGTAGG-1	Basal	ATAC_G12	ATAC_Evo_G12	RNA_G7
2002801S3#ACCGAATTCCACACCT-1	Basal	ATAC_G11	ATAC_Evo_G12	RNA_G7
2002801S3#GTCGTAAAGTTGCGCC-1	Basal	ATAC_G12	ATAC_Evo_G12	RNA_G6
2002801S3#TATCGAGTCTGGGCGT-1	Basal	ATAC_G12	ATAC_Evo_G8	RNA_G7
2002801S3#TCTATTGTCCTGAAAC-1	Basal	ATAC_G12	ATAC_Evo_G12	RNA_G7
2002801S3#GAGTGAGGTCAACTGT-1	Basal	ATAC_G12	ATAC_Evo_G12	RNA_G7
2002801S3#TCAAGCAAGCCGCAAA-1	Basal	ATAC_G12	ATAC_Evo_G12	RNA_G7
2002801S3#AGTCCGGGTGGACAGT-1	Basal	ATAC_G12	ATAC_Evo_G12	RNA_G7
2002801S3#TGCTCACAGAAGACTT-1	Basal	ATAC_G12	ATAC_Evo_G12	RNA_G7
2002801S3#TCGGGACAGTACCTCA-1	Basal	ATAC_G12	ATAC_Evo_G12	RNA_G7
2002801S3#CACAGATGTTCTTATC-1	Basal	ATAC_G12	ATAC_Evo_G12	RNA_G7
2002801S3#CTAGCGGGTCCAAGTT-1	Basal	ATAC_G12	ATAC_Evo_G12
2002801S3#CTTCCAGAGTAGGAAG-1	Basal	ATAC_G12	ATAC_Evo_G12	RNA_G7
2002801S3#CCGTACTAGTAGTGTA-1	Basal	ATAC_G12	ATAC_Evo_G12	RNA_G7
2002801S3#GTGGATTTCCCGCAAG-1	Basal	ATAC_G12	ATAC_Evo_G12	RNA_G7
2002801S3#ACTAACGGTAGAAAGG-1	Basal	ATAC_G11	ATAC_Evo_G12	RNA_G7
2002801S3#GCAGATTCATCGTACA-1	Basal	ATAC_G12	ATAC_Evo_G12	RNA_G7
2002801S3#TTGTCTAGTCGCTACG-1	Basal	ATAC_G12	ATAC_Evo_G12	RNA_G7
2002801S3#GGGAACATCCATCTAT-1	Basal	ATAC_G12	ATAC_Evo_G12	RNA_G6
2002801S3#AACCTGATCCATCATT-1	Basal	ATAC_G12	ATAC_Evo_G12	RNA_G6
2002801S3#GGAACCCTCGCTAGTA-1	Basal	ATAC_G12	ATAC_Evo_G12	RNA_G7
2002801S3#AAACGAAGTTCTTTGT-1	Basal	ATAC_G12	ATAC_Evo_G12	RNA_G6
2002801S3#AAGGAGCAGAGGCGGA-1	Basal	ATAC_G12	ATAC_Evo_G12	RNA_G7
2002801S3#AAAGGATAGATCACCT-1	Basal	ATAC_G12	ATAC_Evo_G12	RNA_G7
2002801S3#ACAGACTCATCCGTAA-1	Basal	ATAC_G12	ATAC_Evo_G12	RNA_G7
2002801S3#CTCTCGAAGGTAGGAA-1	Basal	ATAC_G12	ATAC_Evo_G12	RNA_G7
2002801S3#TGACAACCACACACCG-1	Basal	ATAC_G11	ATAC_Evo_G12	RNA_G7
2002801S3#GAACCTAGTTTAGGAA-1	Basal	ATAC_G12	ATAC_Evo_G12	RNA_G7
2002801S3#AACGGGATCGTGGAAG-1	Basal	ATAC_G11	ATAC_Evo_G12	RNA_G7
2002801S3#CCATACCAGAGGAATG-1	Basal	ATAC_G12	ATAC_Evo_G12	RNA_G7
2002801S3#GTGTGATGTTAGGAAT-1	Basal	ATAC_G11	ATAC_Evo_G12	RNA_G7
2002801S3#TTGAGTGAGATGCGAC-1	Basal	ATAC_G12	ATAC_Evo_G12	RNA_G7
2002801S3#GCATTGACATCAGAAA-1	Basal	ATAC_G11	ATAC_Evo_G12	RNA_G7
2002801S3#ACAGCGCTCGGATAGG-1	Basal	ATAC_G12	ATAC_Evo_G12	RNA_G7
2002801S3#AACGAGGAGGTAGGCT-1	Basal	ATAC_G12	ATAC_Evo_G12	RNA_G7
2002801S3#ACATGGTGTGCACTTA-1	Basal	ATAC_G12	ATAC_Evo_G12	RNA_G7
2002801S3#GTGCACGGTAGCCATT-1	Basal	ATAC_G12	ATAC_Evo_G12	RNA_G7
2002801S3#TACATGGCAGTATCTG-1	Basal	ATAC_G12	ATAC_Evo_G12	RNA_G6
2002801S3#CATTCCGCAAAGCATA-1	Basal	ATAC_G12	ATAC_Evo_G12	RNA_G6
2002801S3#AACGAGGCATGATTGC-1	Basal	ATAC_G12	ATAC_Evo_G8	RNA_G7
2002801S3#GCTGAGCGTTTAGGAA-1	Basal	ATAC_G12	ATAC_Evo_G12	RNA_G7
2002801S3#TCGGGACCAGGGTAAC-1	Basal	ATAC_G12	ATAC_Evo_G12	RNA_G7
2002801S3#GTTACTTCAGGCATTT-1	Basal	ATAC_G12	ATAC_Evo_G12	RNA_G7
2002801S3#AACCTTTGTAACGGTG-1	Basal	ATAC_G12	ATAC_Evo_G12	RNA_G6
2002801S3#AGGCCCATCTTATCAC-1	Basal	ATAC_G12	ATAC_Evo_G12	RNA_G7
2002801S3#TGCTATTCAATTGTGC-1	Basal	ATAC_G12	ATAC_Evo_G12	RNA_G7
2002801S3#GATCGTAGTGGACGAT-1	Basal	ATAC_G12	ATAC_Evo_G12	RNA_G7
2002801S3#TACAGCAGTAAGTGCG-1	Basal	ATAC_G12	ATAC_Evo_G12	RNA_G7
2002801S3#GAAAGTAAGGATGTAT-1	Basal	ATAC_G12	ATAC_Evo_G12	RNA_G6
2002801S3#CCGCATTGTCATAGCT-1	Basal	ATAC_G12	ATAC_Evo_G12	RNA_G7
2002801S3#TTACCGCAGTATCTGC-1	Basal	ATAC_G12	ATAC_Evo_G12	RNA_G7
2002801S3#CCCTCTCTCCATCGAA-1	Basal	ATAC_G12	ATAC_Evo_G12	RNA_G7
2002801S3#TTTGGTTTCCTGGAAT-1	Basal	ATAC_G11	ATAC_Evo_G12	RNA_G7
2002801S3#GTCACAATCCGGCTGA-1	Basal	ATAC_G12	ATAC_Evo_G12	RNA_G7
2002801S3#CTACAGATCGCTACCT-1	Basal	ATAC_G11	ATAC_Evo_G12	RNA_G7
2002801S3#AACTGTGGTTACGAAA-1	Basal	ATAC_G12	ATAC_Evo_G12	RNA_G7
2002801S3#CAAGAAATCGTGCTGG-1	Basal	ATAC_G11	ATAC_Evo_G12	RNA_G7
2002801S3#CTAGGATGTGATCAGG-1	Basal	ATAC_G12	ATAC_Evo_G8	RNA_G7
2002801S3#TTATGTCCATGCGCTG-1	Basal	ATAC_G12	ATAC_Evo_G10	RNA_G7
2002801S3#TTCGATTTCCAGTTAG-1	Basal	ATAC_G11	ATAC_Evo_G12	RNA_G7
2002801S3#TTTGGCCGTTCTTAGG-1	Basal	ATAC_G12	ATAC_Evo_G12	RNA_G7
2002801S3#CCTATTACACATAAAG-1	Basal	ATAC_G12	ATAC_Evo_G12	RNA_G7
2002801S3#GACTAACCAAAGCTTC-1	Basal	ATAC_G12	ATAC_Evo_G12	RNA_G6
2002801S3#ATGGATCAGAAGCCGT-1	Basal	ATAC_G12	ATAC_Evo_G12	RNA_G7
2002801S3#TGGACATCACTTGCGG-1	Basal	ATAC_G12	ATAC_Evo_G12	RNA_G7
2002801S3#ATCCAGATCTGGTACA-1	Basal	ATAC_G12	ATAC_Evo_G12	RNA_G7
2002801S3#AACGAGGAGAGTCCGA-1	Basal	ATAC_G12	ATAC_Evo_G12	RNA_G7
2002801S3#GATGGCCCACATAAAG-1	Basal	ATAC_G11	ATAC_Evo_G12	RNA_G7
2002801S3#TGGTCAATCGTTGTAG-1	Basal	ATAC_G12	ATAC_Evo_G12	RNA_G7
2002801S3#TACTAGGCAAGCGAAC-1	Basal	ATAC_G12	ATAC_Evo_G12	RNA_G7
2002801S3#CAATCCCCACTGATAC-1	Basal	ATAC_G12	ATAC_Evo_G12	RNA_G7
2002801S3#TCTAGTTCAAGTAATG-1	Basal	ATAC_G12	ATAC_Evo_G12	RNA_G7
2002801S3#CAGGATTGTGCACATT-1	Basal	ATAC_G12	ATAC_Evo_G12	RNA_G7
2002801S3#TGCGTAAGTTTCTACT-1	Basal	ATAC_G11	ATAC_Evo_G12	RNA_G7
2002801S3#CAACCAAAGACACAAT-1	Basal	ATAC_G12	ATAC_Evo_G12	RNA_G7
2002801S3#GTGTGATGTTCCGGCA-1	Basal	ATAC_G12	ATAC_Evo_G12	RNA_G7
2002801S3#CCTAAAGTCGGTCTAA-1	Basal	ATAC_G12	ATAC_Evo_G12	RNA_G7
2002801S3#CAAAGCTCAGCGTGAA-1	Basal	ATAC_G12	ATAC_Evo_G12	RNA_G7
2002801S3#GCAACCGGTGGACAGT-1	Basal	ATAC_G12	ATAC_Evo_G12	RNA_G7
2002801S3#CCCTGATTCGTCTTAT-1	Basal	ATAC_G12	ATAC_Evo_G12	RNA_G7
2002801S3#ACAGAAAGTAACCCAT-1	Basal	ATAC_G11	ATAC_Evo_G12	RNA_G7
2002801S3#TCAGGTAGTATCTGCA-1	Basal	ATAC_G12	ATAC_Evo_G12	RNA_G6
2002801S3#TCAAAGCCAGAAAGAG-1	Basal	ATAC_G11	ATAC_Evo_G12	RNA_G6
2002801S3#TTCGGTCAGTAGGTCG-1	Basal	ATAC_G11	ATAC_Evo_G12	RNA_G7
2002801S3#GTTATTCCACCGAAAG-1	Basal	ATAC_G12	ATAC_Evo_G12	RNA_G7
2002801S3#ATGTCGAGTGGTACTT-1	Basal	ATAC_G12	ATAC_Evo_G12	RNA_G7
2002801S3#GGACACCAGGTTTCTG-1	Basal	ATAC_G12	ATAC_Evo_G12	RNA_G7
2002801S3#CAGTGTATCGTATAGC-1	Basal	ATAC_G12	ATAC_Evo_G12	RNA_G7
2002801S3#AGATAGATCCATACGA-1	Basal	ATAC_G11	ATAC_Evo_G12	RNA_G7
2002801S3#CTTTGCGAGATCACCT-1	Basal	ATAC_G12	ATAC_Evo_G12	RNA_G6
2002801S3#TGCATGAAGAAGGGCG-1	Basal	ATAC_G12	ATAC_Evo_G12	RNA_G7
2002801S3#AAGATAGCAGTATCTG-1	Basal	ATAC_G12	ATAC_Evo_G12	RNA_G7
2002801S3#TAGGAGGTCGTATAGC-1	Basal	ATAC_G12	ATAC_Evo_G12	RNA_G6
2002801S3#ACGGATTTCTCGGCGA-1	Basal	ATAC_G12	ATAC_Evo_G12	RNA_G7
2002801S3#CGCTAGGTCACAAGCT-1	Basal	ATAC_G11	ATAC_Evo_G12	RNA_G7
2002801S3#TGTAGCATCCATTGTT-1	Basal	ATAC_G12	ATAC_Evo_G12	RNA_G7
2002801S3#ACTAGGTCAGTCAGAG-1	Basal	ATAC_G12	ATAC_Evo_G12	RNA_G6
2002801S3#GAAATGAAGTTGACAA-1	Basal	ATAC_G12	ATAC_Evo_G12	RNA_G7
2002801S3#GACCCAGAGCCATTCA-1	Basal	ATAC_G12	ATAC_Evo_G12	RNA_G7
2002801S3#TACGGATTCCAGGCCA-1	Basal	ATAC_G12	ATAC_Evo_G12	RNA_G6
2002801S3#TGGCGCAAGAGAGTTT-1	Basal	ATAC_G12	ATAC_Evo_G12	RNA_G7
2002801S3#CTTGTCGTCGCGGCAT-1	Basal	ATAC_G12	ATAC_Evo_G12	RNA_G7
2002801S3#TACAGCAGTAAGTCTC-1	Basal	ATAC_G12	ATAC_Evo_G12	RNA_G7
2002801S3#CTAGCGGCAACGACAG-1	Basal	ATAC_G12	ATAC_Evo_G12	RNA_G7
2002801S3#GCGCATGAGACTAATG-1	Basal	ATAC_G12	ATAC_Evo_G12	RNA_G7
2002801S3#ATTACCTAGGATTGAT-1	Basal	ATAC_G12	ATAC_Evo_G12	RNA_G7
2002801S3#TATCGAGCACAAACAA-1	Basal	ATAC_G12	ATAC_Evo_G12	RNA_G7
2002801S3#CTCACCAAGCAACTGG-1	Basal	ATAC_G12	ATAC_Evo_G12	RNA_G7
2002801S3#GTCACCTTCCAAGTCA-1	Basal	ATAC_G12	ATAC_Evo_G12	RNA_G7
2002801S3#TACATGGGTGCGTAGA-1	Basal	ATAC_G12	ATAC_Evo_G8	RNA_G7
2002801S3#CGCTGGAGTTAGCTCA-1	Basal	ATAC_G12	ATAC_Evo_G12	RNA_G7
2002801S3#TAAGTGCCAAACCCTA-1	Basal	ATAC_G12	ATAC_Evo_G12	RNA_G7
2002801S3#TCAAGGTAGGTCTTTG-1	Basal	ATAC_G12	ATAC_Evo_G12	RNA_G7
2002801S3#AACGGGAAGTATAGTG-1	Basal	ATAC_G11	ATAC_Evo_G12	RNA_G7
2002801S3#TACGCAACACAGAAGC-1	Basal	ATAC_G12	ATAC_Evo_G12	RNA_G7
2002801S3#TTACGGAGTACTTCAG-1	Basal	ATAC_G12	ATAC_Evo_G12	RNA_G7
2002801S3#AAATGAGAGCAATGTA-1	Basal	ATAC_G12	ATAC_Evo_G12	RNA_G6
2002801S3#GAAGTCTAGTTACCAC-1	Basal	ATAC_G11	ATAC_Evo_G12	RNA_G7
2002801S3#GGGTTATTCTCGTAGA-1	Basal	ATAC_G12	ATAC_Evo_G12	RNA_G7
2002801S3#TTCTGTAAGCTCGGCT-1	Basal	ATAC_G12	ATAC_Evo_G12	RNA_G6
2002801S3#AATGTCGAGCGTCAAG-1	Basal	ATAC_G12	ATAC_Evo_G12	RNA_G6
2002801S3#GATTGACCAGATTTGC-1	Basal	ATAC_G12	ATAC_Evo_G12	RNA_G7
2002801S3#TCAAGCATCGGTAGGA-1	Basal	ATAC_G12	ATAC_Evo_G12	RNA_G7
2002801S3#CTCAGCTTCGTGGTAT-1	Basal	ATAC_G12	ATAC_Evo_G12	RNA_G7
2002801S3#CACATGACACAGAAGC-1	Basal	ATAC_G12	ATAC_Evo_G12	RNA_G6
2002801S3#TCTAGTTGTATGGGTG-1	Basal	ATAC_G12	ATAC_Evo_G12	RNA_G7
2002801S3#CTTGTCGCATCACAGT-1	Basal	ATAC_G12	ATAC_Evo_G12
2002801S3#TCAAGGTAGTTCAGGG-1	Basal	ATAC_G12	ATAC_Evo_G12	RNA_G7
2002801S3#GAACCGCTCAGTTGAC-1	Basal	ATAC_G11	ATAC_Evo_G12	RNA_G7
2002801S3#GGTGCTGGTTCTTTCA-1	Basal	ATAC_G11	ATAC_Evo_G12	RNA_G7
2002801S3#GGTTGCGCAACTCCCT-1	Basal	ATAC_G11	ATAC_Evo_G12	RNA_G7
2002801S3#TCACAAGAGCTATCCA-1	Basal	ATAC_G12	ATAC_Evo_G12	RNA_G7
2002801S3#GGGTCTGAGGGTATCG-1	Basal	ATAC_G12	ATAC_Evo_G12	RNA_G7
2002801S3#ACTCGGGAGGGAAATG-1	Basal	ATAC_G12	ATAC_Evo_G12	RNA_G7
2002801S3#GCTGAGCTCGGAGTTT-1	Basal	ATAC_G12	ATAC_Evo_G12	RNA_G6
2002801S3#GTCACCTGTTAGGCTT-1	Basal	ATAC_G11	ATAC_Evo_G12	RNA_G7
2002801S3#GTGCACGAGTCACACT-1	Basal	ATAC_G11	ATAC_Evo_G12	RNA_G7
2002801S3#TTGCAGAAGCACGTAG-1	Basal	ATAC_G11	ATAC_Evo_G12	RNA_G7
2002801S3#AGATTCGCAAGCCCTG-1	Basal	ATAC_G11	ATAC_Evo_G12	RNA_G6
2002801S3#TTGCCCACAAGTAATG-1	Basal	ATAC_G12	ATAC_Evo_G12	RNA_G7
2002801S3#TCAAAGCGTGATGTGG-1	Basal	ATAC_G11	ATAC_Evo_G12	RNA_G7
2002801S3#ACAGACTAGGTGATGC-1	Basal	ATAC_G12	ATAC_Evo_G12	RNA_G6
2002801S3#CCCACATAGTAGTTCC-1	Basal	ATAC_G11	ATAC_Evo_G12	RNA_G6
2002801S3#ATCCTCGCAGGTGGTA-1	Basal	ATAC_G12	ATAC_Evo_G12	RNA_G7
2002801S3#TTCGATTTCCCTATTA-1	Basal	ATAC_G11	ATAC_Evo_G12	RNA_G7
2002801S3#AGCTGTACATCTCTCG-1	Basal	ATAC_G12	ATAC_Evo_G12	RNA_G7
2002801S3#TTCTAACGTTAGGAGC-1	Basal	ATAC_G11	ATAC_Evo_G12	RNA_G7
2002801S3#TCACCACTCTCGCGGA-1	Basal	ATAC_G12	ATAC_Evo_G12	RNA_G7
2002801S3#ATTACCTAGGTAGGAA-1	Basal	ATAC_G12	ATAC_Evo_G12	RNA_G7
2002801S3#CCCAGAGGTTACGCTA-1	Basal	ATAC_G12	ATAC_Evo_G12	RNA_G6
2002801S3#GATGATCCATAGCCAT-1	Basal	ATAC_G12	ATAC_Evo_G12	RNA_G6
2002801S3#GACCAATTCACAGGGA-1	Basal	ATAC_G12	ATAC_Evo_G12	RNA_G7
2002801S3#CGTACAAAGTGGGACT-1	Basal	ATAC_G11	ATAC_Evo_G12	RNA_G7
2002801S3#CAATCCCCACCAAGGA-1	Basal	ATAC_G12	ATAC_Evo_G12	RNA_G7
2002801S3#AGCCTTCCAAGAGCGT-1	Basal	ATAC_G12	ATAC_Evo_G12	RNA_G7
2002801S3#GTTGGGCCAATCATCG-1	Basal	ATAC_G12	ATAC_Evo_G12	RNA_G6
2002801S3#TGAGTCACATCGAGTT-1	Basal	ATAC_G12	ATAC_Evo_G12	RNA_G7
2002801S3#TGCTCGTAGTCGATAA-1	Basal	ATAC_G12	ATAC_Evo_G12	RNA_G7
2002801S3#GAAGAGCTCAATTGGC-1	Basal	ATAC_G11	ATAC_Evo_G12	RNA_G7
2002801S3#AGTGCGCGTAGAATAC-1	Basal	ATAC_G12	ATAC_Evo_G12	RNA_G4
2002801S3#AATGGAAAGATATGTG-1	Basal	ATAC_G11	ATAC_Evo_G12	RNA_G7
2002801S3#CTTGTCGGTCTAAAGA-1	Basal	ATAC_G11	ATAC_Evo_G12	RNA_G7
2002801S3#ACAGCGCGTTCGGGAA-1	Basal	ATAC_G11	ATAC_Evo_G12	RNA_G7
2002801S3#TTCATCAAGCGTGTTT-1	Basal	ATAC_G12	ATAC_Evo_G12	RNA_G7
2002801S3#GACCCAGTCTCGTAGA-1	Basal	ATAC_G12	ATAC_Evo_G12	RNA_G7
2002801S3#ACCATCCCACTGCTTC-1	Basal	ATAC_G12	ATAC_Evo_G12	RNA_G7
2002801S3#TGGCGCATCCGATTGA-1	Basal	ATAC_G12	ATAC_Evo_G12	RNA_G6
2002801S3#GCACCTTTCTGTGTGA-1	Basal	ATAC_G11	ATAC_Evo_G12	RNA_G6
2002801S3#CCCTAGTGTCGGCTGT-1	Basal	ATAC_G11	ATAC_Evo_G12	RNA_G7
2002801S3#CTCGCTATCTTCCGTG-1	Basal	ATAC_G12	ATAC_Evo_G12	RNA_G7
2002801S3#AAACTGCCAGGCATCC-1	Basal	ATAC_G14	ATAC_Evo_G8	RNA_G7
2002801S3#TGTACAGGTCAAGACG-1	Basal	ATAC_G12	ATAC_Evo_G12	RNA_G6
2002801S3#GTCACAAAGAGCGGTT-1	Basal	ATAC_G11	ATAC_Evo_G8	RNA_G7
2002801S3#TGGGTTAAGTGAATAC-1	Basal	ATAC_G12	ATAC_Evo_G12	RNA_G6
2002801S3#TAGCGGCAGTACAGAT-1	Basal	ATAC_G12	ATAC_Evo_G12	RNA_G7
2002801S3#AACGGGAGTGCTAGTT-1	Basal	ATAC_G12	ATAC_Evo_G12	RNA_G7
2002801S3#CAGTATGTCCTGGAAT-1	Basal	ATAC_G11	ATAC_Evo_G12	RNA_G7
2002801S3#CTAGGATGTCTGCACG-1	Basal	ATAC_G11	ATAC_Evo_G12	RNA_G7
2002801S3#GTGACATGTCACAGGA-1	Basal	ATAC_G12	ATAC_Evo_G12	RNA_G7
2002801S3#CCCAGAGAGAGAACCC-1	Basal	ATAC_G12	ATAC_Evo_G12	RNA_G7
2002801S3#ACCCAAATCGAGTTAC-1	Basal	ATAC_G11	ATAC_Evo_G12	RNA_G7
2002801S3#ACCGGGTAGTACGCGA-1	Basal	ATAC_G11	ATAC_Evo_G12	RNA_G7
2002801S3#ATCCAGAGTTTCTACT-1	Basal	ATAC_G12	ATAC_Evo_G12	RNA_G7
2002801S3#TAGTCCCCAACCTCCT-1	Basal	ATAC_G11	ATAC_Evo_G12	RNA_G7
2002801S3#GACTAGTGTAAACGAT-1	Basal	ATAC_G12	ATAC_Evo_G12	RNA_G7
2002801S3#TTGTTGTTCTGGCCAG-1	Basal	ATAC_G12	ATAC_Evo_G12	RNA_G7
2002801S3#GTGACATGTTACTACG-1	Basal	ATAC_G12	ATAC_Evo_G12	RNA_G7
2002801S3#TCCATCGAGCAACTGG-1	Basal	ATAC_G12	ATAC_Evo_G12	RNA_G7
2002801S3#AAGGAGCGTAGCCATT-1	Basal	ATAC_G11	ATAC_Evo_G12	RNA_G7
2002801S3#TAGCCCTGTGGTACTT-1	Basal	ATAC_G12	ATAC_Evo_G12	RNA_G7
2002801S3#ATGTCGACACAACGGA-1	Basal	ATAC_G12	ATAC_Evo_G12	RNA_G7
2002801S3#ACTGCAAGTAGTACAA-1	Basal	ATAC_G12	ATAC_Evo_G12	RNA_G7
2002801S3#GCCTACTGTCTCGGGT-1	Basal	ATAC_G12	ATAC_Evo_G12	RNA_G7
2002801S3#GGAACCCTCCAAACCA-1	Basal	ATAC_G12	ATAC_Evo_G12	RNA_G6
2002801S3#GAACTTGAGCGTCAAG-1	Basal	ATAC_G11	ATAC_Evo_G12	RNA_G7
2002801S3#TCACAGAAGTGAAGGA-1	Basal	ATAC_G12	ATAC_Evo_G12	RNA_G7
2002801S3#AACCAACAGAGATTAC-1	Basal	ATAC_G12	ATAC_Evo_G12	RNA_G7
2002801S3#TCACCTGTCAGCACGC-1	Basal	ATAC_G12	ATAC_Evo_G12	RNA_G7
2002801S3#CATGCCTAGTGGACGT-1	Basal	ATAC_G12	ATAC_Evo_G12	RNA_G7
2002801S3#GGGACCTGTAGAGAGA-1	Basal	ATAC_G12	ATAC_Evo_G12	RNA_G7
2002801S3#AGCCCGACAACTCAAC-1	Basal	ATAC_G12	ATAC_Evo_G12	RNA_G7
2002801S3#TCAGGTAGTGATAAGT-1	Basal	ATAC_G12	ATAC_Evo_G12	RNA_G7
2002801S3#TAGGAGGAGTTTACGC-1	Basal	ATAC_G12	ATAC_Evo_G12	RNA_G7
2002801S3#AATGTCGCACTCCCAT-1	Basal	ATAC_G12	ATAC_Evo_G8	RNA_G7
2002801S3#GTTGGTAAGCTGAATA-1	Basal	ATAC_G12	ATAC_Evo_G12	RNA_G7
2002801S3#GGAGGATCAGCAATGG-1	Basal	ATAC_G12	ATAC_Evo_G12	RNA_G7
2002801S3#AACCTGAAGAAGCCGT-1	Basal	ATAC_G7	ATAC_Evo_G10	RNA_G7
2002801S3#ACAGCGCGTAGGTGAC-1	Basal	ATAC_G12	ATAC_Evo_G12	RNA_G7
2002801S3#AGCTGTATCGGGATCC-1	Basal	ATAC_G12	ATAC_Evo_G12	RNA_G6
2002801S3#CAATCCCGTTGGCTTA-1	Basal	ATAC_G12	ATAC_Evo_G12	RNA_G7
2002801S3#CTCAACCTCTCAGATG-1	Basal	ATAC_G12	ATAC_Evo_G12	RNA_G4
2002801S3#ACTACCCAGCCCATGC-1	Basal	ATAC_G12	ATAC_Evo_G12	RNA_G7
2002801S3#CACCACTCACCCTTTG-1	Basal	ATAC_G12	ATAC_Evo_G12	RNA_G7
2002801S3#AGCCTGGAGGCGTAGT-1	Basal	ATAC_G12	ATAC_Evo_G12	RNA_G6
2002801S3#GACCTTCCAGATACAA-1	Basal	ATAC_G11	ATAC_Evo_G12	RNA_G7
2002801S3#GCTCACTTCCTTACGC-1	Basal	ATAC_G12	ATAC_Evo_G12	RNA_G7
2002801S3#CTAGCGGGTAAACCCT-1	Basal	ATAC_G12	ATAC_Evo_G12	RNA_G7
2002801S3#ATGTACGGTATTCTGG-1	Basal	ATAC_G12	ATAC_Evo_G12	RNA_G7
2002801S3#TCCGACTCAGCGTCGT-1	Basal	ATAC_G12	ATAC_Evo_G12	RNA_G7
2002801S3#TACTCGCGTAATGCAA-1	Basal	ATAC_G12	ATAC_Evo_G12	RNA_G7
2002801S3#TACCCTGTCCGGCTGA-1	Basal	ATAC_G12	ATAC_Evo_G12	RNA_G7
2002801S3#TCTATTGCAAAGAGAG-1	Basal	ATAC_G11	ATAC_Evo_G12	RNA_G7
2002801S3#TGTGTCCAGATAGGTT-1	Basal	ATAC_G11	ATAC_Evo_G12	RNA_G7
2002801S3#GGAGAACTCTGGCCAG-1	Basal	ATAC_G11	ATAC_Evo_G12	RNA_G7
2002801S3#GAACGTTTCACAACAC-1	Basal	ATAC_G12	ATAC_Evo_G12	RNA_G7
2002801S3#GATCGTAAGGATGTAT-1	Basal	ATAC_G12	ATAC_Evo_G12	RNA_G7
2002801S3#GACCTTCTCGCGCCAA-1	Basal	ATAC_G12	ATAC_Evo_G12
2002801S3#TAAGTGCAGTGGTGTG-1	Basal	ATAC_G12	ATAC_Evo_G12	RNA_G7
2002801S3#AATACGCGTTCTGAAC-1	Basal	ATAC_G11	ATAC_Evo_G12	RNA_G7
2002801S3#ACATGCATCCCAGCGA-1	Basal	ATAC_G11	ATAC_Evo_G12	RNA_G7
2002801S3#ACTGCAATCAGGCGCT-1	Basal	ATAC_G12	ATAC_Evo_G12	RNA_G7
2002801S3#AAGGAGCTCTTCAGAG-1	Basal	ATAC_G12	ATAC_Evo_G12	RNA_G7
2002801S3#CCGCATTGTTTAAGGA-1	Basal	ATAC_G12	ATAC_Evo_G12	RNA_G7
2002801S3#GTGTCAATCAGTGGTT-1	Basal	ATAC_G12	ATAC_Evo_G12	RNA_G7
2002801S3#CACCACTGTGTGTGTT-1	Basal	ATAC_G12	ATAC_Evo_G12	RNA_G6
2002801S3#AACTGGTCAACATAAG-1	Basal	ATAC_G12	ATAC_Evo_G12	RNA_G7
2002801S3#TAATCGGGTGGTACTT-1	Basal	ATAC_G12	ATAC_Evo_G12	RNA_G7
2002801S3#TCCCACATCGTGAGTT-1	Basal	ATAC_G12	ATAC_Evo_G12	RNA_G7
2002801S3#GGAACCCTCACTACCC-1	Basal	ATAC_G12	ATAC_Evo_G12	RNA_G6
2002801S3#CCCTAACTCTCGACCT-1	Basal	ATAC_G12	ATAC_Evo_G12	RNA_G6
2002801S3#TTTGGCCAGAGTCCGA-1	Basal	ATAC_G12	ATAC_Evo_G12	RNA_G7
2002801S3#GCGAGTCCAAATTGAG-1	Basal	ATAC_G12	ATAC_Evo_G12	RNA_G7
2002801S3#AGCGTGCGTAAGTCTC-1	Basal	ATAC_G12	ATAC_Evo_G12	RNA_G7
2002801S3#GAAACAATCTCTCAAT-1	Basal	ATAC_G12	ATAC_Evo_G12	RNA_G7
2002801S3#AAACTCGGTTACGGAG-1	Basal	ATAC_G12	ATAC_Evo_G12	RNA_G7
2002801S3#AACTTGGCAACTCCCT-1	Basal	ATAC_G12	ATAC_Evo_G12	RNA_G7
2002801S3#TTGGTCCGTGGTAGAC-1	Basal	ATAC_G12	ATAC_Evo_G12	RNA_G7
2002801S3#ACTAGGTTCCATGTTT-1	Basal	ATAC_G12	ATAC_Evo_G12	RNA_G7
2002801S3#GAACCTACACTTACAG-1	Basal	ATAC_G12	ATAC_Evo_G12	RNA_G6
2002801S3#ACATGCAAGGTAAGCC-1	Basal	ATAC_G12	ATAC_Evo_G12	RNA_G6
2002801S3#CTGAATGGTGTGAGGT-1	Basal	ATAC_G11	ATAC_Evo_G14	RNA_G7
2002801S3#GAAACAATCTCCCTTT-1	Basal	ATAC_G11	ATAC_Evo_G12	RNA_G7
2002801S3#GCGGTGTCAGTAGGCA-1	Basal	ATAC_G12	ATAC_Evo_G12	RNA_G7
2002801S3#AGCTATGAGACACGGT-1	Basal	ATAC_G11	ATAC_Evo_G12	RNA_G7
2002801S3#ACATGGTAGCCGCTGT-1	Basal	ATAC_G12	ATAC_Evo_G12	RNA_G7
2002801S3#GGGTGTCAGCAGAAAG-1	Basal	ATAC_G14	ATAC_Evo_G12	RNA_G7
2002801S3#TTAGCGACAGTAACGG-1	Basal	ATAC_G12	ATAC_Evo_G12	RNA_G7
2002801S3#AGGACGAGTTCATTTC-1	Basal	ATAC_G11	ATAC_Evo_G12	RNA_G7
2002801S3#CTCTCGAGTTTAAGGA-1	Basal	ATAC_G11	ATAC_Evo_G12	RNA_G7
2002801S3#CGTTCCATCCCTACGT-1	Basal	ATAC_G12	ATAC_Evo_G12	RNA_G7
2002801S3#GATTAGCGTCTGTCCT-1	Basal	ATAC_G12	ATAC_Evo_G12	RNA_G7
2002801S3#GCCTACTCAAAGGTCG-1	Basal	ATAC_G11	ATAC_Evo_G12	RNA_G7
2002801S3#GTAATCGCACGTACAT-1	Basal	ATAC_G12	ATAC_Evo_G12	RNA_G7
2002801S3#GAAAGTAAGGAATGGA-1	Basal	ATAC_G12	ATAC_Evo_G12	RNA_G6
2002801S3#TGGAAGGAGCACACCC-1	Basal	ATAC_G12	ATAC_Evo_G12	RNA_G7
2002801S3#CAACGTAGTGCAGACA-1	Basal	ATAC_G11	ATAC_Evo_G12	RNA_G7
2002801S3#CTGTATTCACTACACA-1	Basal	ATAC_G12	ATAC_Evo_G12	RNA_G7
2002801S3#GACCCAGTCGGTCTAA-1	Basal	ATAC_G12	ATAC_Evo_G12	RNA_G7
2002801S3#CAGGATTAGCTGGAGT-1	Basal	ATAC_G12	ATAC_Evo_G12	RNA_G7
2002801S3#CGCAGGTCACGCGTTG-1	Basal	ATAC_G12	ATAC_Evo_G12	RNA_G7
2002801S3#AAATGAGTCTTAACGG-1	Basal	ATAC_G12	ATAC_Evo_G12	RNA_G7
2002801S3#CAAGCTACACTCAAGT-1	Basal	ATAC_G12	ATAC_Evo_G12	RNA_G7
2002801S3#TCCATCGGTAGAAGCC-1	Basal	ATAC_G11	ATAC_Evo_G12	RNA_G7
2002801S3#GCGGAAAAGAGCGAAA-1	Basal	ATAC_G12	ATAC_Evo_G12	RNA_G6
2002801S3#GACCTTCCAACACGGA-1	Basal	ATAC_G12	ATAC_Evo_G12	RNA_G7
2002801S3#GGAGAACCAAACAGTA-1	Basal	ATAC_G12	ATAC_Evo_G12	RNA_G7
2002801S3#TTGTCTACACTGCTCT-1	Basal	ATAC_G12	ATAC_Evo_G12	RNA_G7
2002801S3#TACCTCGGTAATGCAA-1	Basal	ATAC_G12	ATAC_Evo_G12	RNA_G7
2002801S3#GTGTCAAAGACTTCCA-1	Basal	ATAC_G11	ATAC_Evo_G12	RNA_G7
2002801S3#GCATTCCTCTTCCACG-1	Basal	ATAC_G11	ATAC_Evo_G12	RNA_G7
2002801S3#ACAGAAATCATTCTCA-1	Basal	ATAC_G12	ATAC_Evo_G12	RNA_G6
2002801S3#CGAGTTAGTACTTGAC-1	Basal	ATAC_G12	ATAC_Evo_G12	RNA_G7
2002801S3#CTTGAAGCACCCTTTG-1	Basal	ATAC_G12	ATAC_Evo_G12	RNA_G7
2002801S3#GAAGAGCCACGACGAA-1	Basal	ATAC_G12	ATAC_Evo_G12	RNA_G7
2002801S3#TGGCGCACATCGAGTT-1	Basal	ATAC_G11	ATAC_Evo_G12	RNA_G7
2002801S3#TTAACGGTCGCCTTAC-1	Basal	ATAC_G12	ATAC_Evo_G12	RNA_G7
2002801S3#GCTCCTAGTCGCTACG-1	Basal	ATAC_G12	ATAC_Evo_G12	RNA_G7
2002801S3#ACGGATTCAAACTACC-1	Basal	ATAC_G12	ATAC_Evo_G12	RNA_G7
2002801S3#CGCAGGTCACCTGGTG-1	Basal	ATAC_G12	ATAC_Evo_G12	RNA_G7
2002801S3#CTCAGCTTCCCAGTAA-1	Basal	ATAC_G11	ATAC_Evo_G12	RNA_G7
2002801S3#TGGGTTACAGTAACGG-1	Basal	ATAC_G12	ATAC_Evo_G12	RNA_G7
2002801S3#ATTGTGGAGGTTCGAG-1	Basal	ATAC_G12	ATAC_Evo_G12	RNA_G7
2002801S3#GCTGAGCAGTGCAACG-1	Basal	ATAC_G12	ATAC_Evo_G12	RNA_G7
2002801S3#CAAAGCTCACTTACAG-1	Basal	ATAC_G12	ATAC_Evo_G12	RNA_G7
2002801S3#ACAAGCTCAACACGGA-1	Basal	ATAC_G11	ATAC_Evo_G12	RNA_G7
2002801S3#TGGCAATGTGACGCAA-1	Basal	ATAC_G12	ATAC_Evo_G12	RNA_G7
2002801S3#ATCCTCGCACGTACAT-1	Basal	ATAC_G12	ATAC_Evo_G12	RNA_G7
2002801S3#GGCGTTGCAATGGCTT-1	Basal	ATAC_G12	ATAC_Evo_G12	RNA_G7
2002801S3#AGGCGTCTCCAGGGAA-1	Basal	ATAC_G12	ATAC_Evo_G12	RNA_G7
2002801S3#TCAGTTTAGCGAGCTA-1	Basal	ATAC_G12	ATAC_Evo_G12	RNA_G7
2002801S3#CAGCTGGTCAGATACC-1	Basal	ATAC_G12	ATAC_Evo_G12	RNA_G7
2002801S3#CCCTGATAGGTTAGTA-1	Basal	ATAC_G12	ATAC_Evo_G12	RNA_G7
2002801S3#TGGGTGCGTATGGGTG-1	Basal	ATAC_G11	ATAC_Evo_G12	RNA_G7
2002801S3#TTCGGTCTCAGTGGTT-1	Basal	ATAC_G12	ATAC_Evo_G12	RNA_G7
2002801S3#GGTACCGGTCCTTCAC-1	Basal	ATAC_G12	ATAC_Evo_G12	RNA_G7
2002801S3#GACCAATTCGAACACT-1	Basal	ATAC_G11	ATAC_Evo_G12	RNA_G7
2002801S3#AACTTGGGTCAACAGG-1	Basal	ATAC_G12	ATAC_Evo_G12	RNA_G7
2002801S3#GTGCCAGGTATATGGA-1	Basal	ATAC_G12	ATAC_Evo_G12	RNA_G7
2002801S3#TGAATCGAGACGCCAA-1	Basal	ATAC_G12	ATAC_Evo_G12	RNA_G7
2002801S3#TTCGCGTTCGATAGCT-1	Basal	ATAC_G11	ATAC_Evo_G12	RNA_G7
2002801S3#TTCGGTCTCAAATGGA-1	Basal	ATAC_G12	ATAC_Evo_G12	RNA_G6
2002801S3#GCGCCAAAGTTTACGC-1	Basal	ATAC_G12	ATAC_Evo_G12	RNA_G7
2002801S3#ACTGCGGCATGGAGGT-1	Basal	ATAC_G12	ATAC_Evo_G12	RNA_G7
2002801S3#CTCATGCGTTTCTACT-1	Basal	ATAC_G12	ATAC_Evo_G12	RNA_G7
2002801S3#GCACGGTGTTGGAGGT-1	Basal	ATAC_G11	ATAC_Evo_G12	RNA_G7
2002801S3#TTCAACTGTTCCAGTA-1	Basal	ATAC_G12	ATAC_Evo_G8	RNA_G7
2002801S3#GCCATAAAGAGGAACA-1	Basal	ATAC_G12	ATAC_Evo_G12	RNA_G6
2002801S3#GCGGTGTGTCAACTAC-1	Basal	ATAC_G12	ATAC_Evo_G12	RNA_G7
2002801S3#CACCTGTCACCTACCT-1	Basal	ATAC_G12	ATAC_Evo_G12	RNA_G7
2002801S3#GAAGAGCTCCGATGCG-1	Basal	ATAC_G12	ATAC_Evo_G12	RNA_G7
2002801S3#GCATTCCAGTGAAACT-1	Basal	ATAC_G12	ATAC_Evo_G12	RNA_G7
2002801S3#TTCGTTACATTGTGAC-1	Basal	ATAC_G12	ATAC_Evo_G12	RNA_G7
2002801S3#GCGAGTCAGTTCAAGA-1	Basal	ATAC_G12	ATAC_Evo_G12	RNA_G6
2002801S3#CCAATGACATTATGGC-1	Basal	ATAC_G12	ATAC_Evo_G12	RNA_G7
2002801S3#ACCAAACTCGTCCCAT-1	Basal	ATAC_G12	ATAC_Evo_G12	RNA_G7
2002801S3#CCCAGAGCAGCAACAG-1	Basal	ATAC_G11	ATAC_Evo_G12	RNA_G7
2002801S3#ATTACTCCAAATGTCC-1	Basal	ATAC_G12	ATAC_Evo_G12	RNA_G7
2002801S3#TCAGTCCTCGCTATAG-1	Basal	ATAC_G11	ATAC_Evo_G12	RNA_G7
2002801S3#TAGGTGTTCTCTGCAC-1	Basal	ATAC_G12	ATAC_Evo_G12	RNA_G7
2002801S3#CATGCCTTCTAGTCGA-1	Basal	ATAC_G12	ATAC_Evo_G12	RNA_G7
2002801S3#GTTACTTTCCAATAGC-1	Basal	ATAC_G12	ATAC_Evo_G12	RNA_G6
2002801S3#GCGCATGTCCTTGACC-1	Basal	ATAC_G11	ATAC_Evo_G12	RNA_G7
2002801S3#GGATGAGGTAAAGGCC-1	Basal	ATAC_G12	ATAC_Evo_G12	RNA_G7
2002801S3#TAGTCCCTCACTAGCA-1	Basal	ATAC_G12	ATAC_Evo_G12	RNA_G7
2002801S3#TCAGGTACAGAACTTC-1	Basal	ATAC_G12	ATAC_Evo_G12	RNA_G7
2002801S3#ACTACCCAGTACCACT-1	Basal	ATAC_G12	ATAC_Evo_G12	RNA_G7
2002801S3#ATTACCTCAGCAAACG-1	Basal	ATAC_G11	ATAC_Evo_G12	RNA_G7
2002801S3#AACTTGGAGCGGACAT-1	Basal	ATAC_G12	ATAC_Evo_G12	RNA_G7
2002801S3#CGCACAGCACACATTG-1	Basal	ATAC_G12	ATAC_Evo_G12	RNA_G7
2002801S3#CCGTACTTCGGCATAT-1	Basal	ATAC_G12	ATAC_Evo_G12	RNA_G7
2002801S3#TTAGCTTTCATGTTCT-1	Basal	ATAC_G11	ATAC_Evo_G12	RNA_G7
2002801S3#GGTGAAGCATGACTGT-1	Basal	ATAC_G12	ATAC_Evo_G12	RNA_G7
2002801S3#TCAGTCCAGTGAATAC-1	Basal	ATAC_G11	ATAC_Evo_G12	RNA_G6
2002801S3#CATAACGTCGGTCAGC-1	Basal	ATAC_G12	ATAC_Evo_G12	RNA_G7
2002801S3#GCTCGAGCAGGACTGA-1	Basal	ATAC_G12	ATAC_Evo_G12	RNA_G7
2002801S3#TTAGGTGTCGTCTTAT-1	Basal	ATAC_G12	ATAC_Evo_G12	RNA_G7
2002801S3#TCAAAGCGTCCGTAGC-1	Basal	ATAC_G12	ATAC_Evo_G12	RNA_G7
2002801S3#AAATGAGTCTGCTACC-1	Basal	ATAC_G12	ATAC_Evo_G12	RNA_G7
2002801S3#TTGCTTACATAGCCAT-1	Basal	ATAC_G12	ATAC_Evo_G12	RNA_G6
2002801S3#GAGATTCTCTTAAGCG-1	Basal	ATAC_G12	ATAC_Evo_G12	RNA_G6
2002801S3#TTCGGTCAGAGGTACC-1	Basal	ATAC_G12	ATAC_Evo_G12	RNA_G7
2002801S3#TGTGTCCTCTTCATAC-1	Basal	ATAC_G12	ATAC_Evo_G12	RNA_G7
2002801S3#GTCACAAGTTTAGGAA-1	Basal	ATAC_G12	ATAC_Evo_G12	RNA_G7
2002801S3#AACGAGGAGGCAGTGT-1	Basal	ATAC_G11	ATAC_Evo_G12	RNA_G7
2002801S3#GGGAACAAGGATGCCA-1	Basal	ATAC_G12	ATAC_Evo_G12	RNA_G7
2002801S3#ACTTTCAAGGGAGTTC-1	Basal	ATAC_G12	ATAC_Evo_G12	RNA_G7
2002801S3#TACTCGCAGTCACACT-1	Basal	ATAC_G12	ATAC_Evo_G12	RNA_G7
2002801S3#GTAGTACGTATTCTCT-1	Basal	ATAC_G12	ATAC_Evo_G12	RNA_G7
2002801S3#TTGCCCAGTGGACGAT-1	Basal	ATAC_G12	ATAC_Evo_G12	RNA_G7
2002801S3#GTGATCATCTAGCAGT-1	Basal	ATAC_G11	ATAC_Evo_G12	RNA_G7
2002801S3#GTGTCCTAGCTTTCCC-1	Basal	ATAC_G11	ATAC_Evo_G12	RNA_G7
2002801S3#GTCCATCTCAATTGGC-1	Basal	ATAC_G12	ATAC_Evo_G12	RNA_G7
2002801S3#GCGGAAATCCGTTTCG-1	Basal	ATAC_G12	ATAC_Evo_G12	RNA_G6
2002801S3#ACAAGCTAGATTCCGT-1	Basal	ATAC_G12	ATAC_Evo_G12	RNA_G6
2002801S3#GCAACCGTCTCTGACC-1	Basal	ATAC_G12	ATAC_Evo_G12	RNA_G7
2002801S3#GACCGACAGAGCGGTT-1	Basal	ATAC_G12	ATAC_Evo_G12	RNA_G7
2002801S3#AAATGCCTCGTGGAAG-1	Basal	ATAC_G11	ATAC_Evo_G12	RNA_G7
2002801S3#GATGATCTCCATGTTT-1	Basal	ATAC_G11	ATAC_Evo_G12	RNA_G7
2002801S3#ATTGTGGTCGGTCTCT-1	Basal	ATAC_G12	ATAC_Evo_G12	RNA_G7
2002801S3#GGAGAACAGGTGATGC-1	Basal	ATAC_G12	ATAC_Evo_G12	RNA_G7
2002801S3#ATTACTCAGAAAGGGT-1	Basal	ATAC_G12	ATAC_Evo_G12	RNA_G6
2002801S3#TGATCAGGTGGCCTCA-1	Basal	ATAC_G12	ATAC_Evo_G12	RNA_G7
2002801S3#TGCATGATCGTGGAAG-1	Basal	ATAC_G12	ATAC_Evo_G12	RNA_G6
2002801S3#CAGGGCTCAGTTAAAG-1	Basal	ATAC_G11	ATAC_Evo_G12	RNA_G6
2002801S3#GAGACTTAGATGTTGA-1	Basal	ATAC_G12	ATAC_Evo_G12	RNA_G6
2002801S3#GAAACAAGTGAGGGTT-1	Basal	ATAC_G12	ATAC_Evo_G12	RNA_G7
2002801S3#CGCAATACACAGATGG-1	Basal	ATAC_G11	ATAC_Evo_G12	RNA_G7
2002801S3#AATACGCCAGCAACCC-1	Basal	ATAC_G12	ATAC_Evo_G12	RNA_G6
2002801S3#GATCGTAAGCGAGCTA-1	Basal	ATAC_G12	ATAC_Evo_G12	RNA_G7
2002801S3#TAATTCCAGAAGAGTG-1	Basal	ATAC_G12	ATAC_Evo_G12	RNA_G7
2002801S3#CAATCCCTCTGGCTAA-1	Basal	ATAC_G12	ATAC_Evo_G12	RNA_G7
2002801S3#GGGACCTAGGAACCGT-1	Basal	ATAC_G12	ATAC_Evo_G12	RNA_G7
2002801S3#AGCTATGCATTTCACT-1	Basal	ATAC_G12	ATAC_Evo_G12	RNA_G7
2002801S3#TCAGGGCGTATTGTGC-1	Basal	ATAC_G11	ATAC_Evo_G12	RNA_G7
2002801S3#TGAGTCACACAATAAG-1	Basal	ATAC_G11	ATAC_Evo_G8	RNA_G7
2002801S3#ACTTCCGAGTAACATG-1	Basal	ATAC_G12	ATAC_Evo_G12	RNA_G7
2002801S3#GCATTGAAGGCCTCTG-1	Basal	ATAC_G12	ATAC_Evo_G12	RNA_G7
2002801S3#TGACAACAGACAACGC-1	Basal	ATAC_G11	ATAC_Evo_G12	RNA_G7
2002801S3#GCAGCCAGTTACCCAA-1	Basal	ATAC_G11	ATAC_Evo_G12	RNA_G7
2002801S3#GGAACCCCAGCAATGG-1	Basal	ATAC_G12	ATAC_Evo_G12	RNA_G7
2002801S3#GAAGAGCTCCGTACGG-1	Basal	ATAC_G12	ATAC_Evo_G12
2002801S3#TTTGAGGAGTAACTCC-1	Basal	ATAC_G12	ATAC_Evo_G12	RNA_G7
2002801S3#ATGTTTCGTTTGCGAT-1	Basal	ATAC_G11	ATAC_Evo_G12	RNA_G7
2002801S3#GGTTGCGTCGATGCAT-1	Basal	ATAC_G12	ATAC_Evo_G12	RNA_G7
2002801S3#CTGGCAGGTGGTCGAA-1	Basal	ATAC_G12	ATAC_Evo_G12	RNA_G6
2002801S3#AACCTTTAGCTATCCA-1	Basal	ATAC_G12	ATAC_Evo_G12	RNA_G7
2002801S3#GGGTTATTCCAGTACA-1	Basal	ATAC_G12	ATAC_Evo_G12	RNA_G7
2002801S3#ACTAACGAGCGCACAA-1	Basal	ATAC_G12	ATAC_Evo_G12	RNA_G6
2002801S3#CTCATGCCATGGATGG-1	Basal	ATAC_G12	ATAC_Evo_G12	RNA_G6
2002801S3#CTACAGATCTCTTAAC-1	Basal	ATAC_G12	ATAC_Evo_G12	RNA_G7
2002801S3#AACTGGTGTTACACTG-1	Basal	ATAC_G12	ATAC_Evo_G12	RNA_G7
2002801S3#AGGCGTCCAAGTTGCT-1	Basal	ATAC_G11	ATAC_Evo_G12	RNA_G7
2002801S3#TGGGTTAGTCAAGACG-1	Basal	ATAC_G12	ATAC_Evo_G12	RNA_G7
2002801S3#GCTGAGCCAGACTAAA-1	Basal	ATAC_G12	ATAC_Evo_G12	RNA_G7
2002801S3#GCGCCAACAAGGAACC-1	Basal	ATAC_G11	ATAC_Evo_G12	RNA_G7
2002801S3#AAACTCGAGTGGACGT-1	Basal	ATAC_G12	ATAC_Evo_G12	RNA_G7
2002801S3#TGTGGCGAGTCGTGAG-1	Basal	ATAC_G12	ATAC_Evo_G12	RNA_G7
2002801S3#CTAGGATTCCATGTTT-1	Basal	ATAC_G11	ATAC_Evo_G12	RNA_G7
2002801S3#CACAGATGTGGATTTC-1	Basal	ATAC_G12	ATAC_Evo_G12	RNA_G7
2002801S3#CAACGTATCTTGCGCT-1	Basal	ATAC_G12	ATAC_Evo_G12	RNA_G7
2002801S3#AACTGGTGTATTGTCG-1	Basal	ATAC_G12	ATAC_Evo_G12	RNA_G7
2002801S3#TCGTTCGTCCGCTCTA-1	Basal	ATAC_G11	ATAC_Evo_G8	RNA_G7
2002801S3#TTCGATTTCGCGATGC-1	Basal	ATAC_G12	ATAC_Evo_G12	RNA_G7
2002801S3#TTACGTTCAGCAACAG-1	Basal	ATAC_G12	ATAC_Evo_G12	RNA_G7
2002801S3#TGCATTTAGAACTAAC-1	Basal	ATAC_G12	ATAC_Evo_G12	RNA_G7
2002801S3#AACAAAGCAAGAAACT-1	Basal	ATAC_G12	ATAC_Evo_G12	RNA_G7
2002801S3#TGGAAGGCAAGCCTTA-1	Basal	ATAC_G12	ATAC_Evo_G12	RNA_G7
2002801S3#AGCCGCATCCATCGAA-1	Basal	ATAC_G12	ATAC_Evo_G12	RNA_G7
2002801S3#AGATTCGGTCCGTCGA-1	Basal	ATAC_G12	ATAC_Evo_G12	RNA_G7
2002801S3#TCAATTCTCGTCAACA-1	Basal	ATAC_G12	ATAC_Evo_G12	RNA_G7
2002801S3#GATGGCCCAGCAACAG-1	Basal	ATAC_G12	ATAC_Evo_G12	RNA_G6
2002801S3#AACTTGGCAATGAAAC-1	Basal	ATAC_G12	ATAC_Evo_G12	RNA_G7
2002801S3#TACATGGCAAGGTCGA-1	Basal	ATAC_G12	ATAC_Evo_G12	RNA_G7
2002801S3#CCTGCTACAAGTCTGT-1	Basal	ATAC_G12	ATAC_Evo_G12	RNA_G7
2002801S3#TAGCACAAGGAGGCGA-1	Basal	ATAC_G12	ATAC_Evo_G12	RNA_G7
2002801S3#TTCGTTAAGAAGAGTG-1	Basal	ATAC_G11	ATAC_Evo_G12	RNA_G7
2002801S3#GATCGTATCCGGACTG-1	Basal	ATAC_G12	ATAC_Evo_G12	RNA_G7
2002801S3#TCCATCGAGGTGTTGG-1	Basal	ATAC_G12	ATAC_Evo_G12	RNA_G7
2002801S3#GCCAGACCATTGAACC-1	Basal	ATAC_G12	ATAC_Evo_G12	RNA_G7
2002801S3#TTGCAGATCCAGTACA-1	Basal	ATAC_G12	ATAC_Evo_G12	RNA_G6
2002801S3#CTCTAGCTCCTTTGCG-1	Basal	ATAC_G12	ATAC_Evo_G12	RNA_G7
2002801S3#TAGGAGGTCAGCCGGT-1	Basal	ATAC_G12	ATAC_Evo_G12	RNA_G7
2002801S3#TCAGGTACATAGCCAT-1	Basal	ATAC_G11	ATAC_Evo_G12	RNA_G7
2002801S3#TTCATCACATCCCGGA-1	Basal	ATAC_G12	ATAC_Evo_G12	RNA_G6
2002801S3#CAGCCTTCAAGGGAGG-1	Basal	ATAC_G12	ATAC_Evo_G12	RNA_G6
2002801S3#AACTGTGTCCTAAAGC-1	Basal	ATAC_G12	ATAC_Evo_G12	RNA_G7
2002801S3#AGTTACGAGAGCGAAA-1	Basal	ATAC_G11	ATAC_Evo_G12	RNA_G7
2002801S3#CAAGAAAAGAATCAGT-1	Basal	ATAC_G12	ATAC_Evo_G12	RNA_G7
2002801S3#TGTGGCGCACTGTCAA-1	Basal	ATAC_G11	ATAC_Evo_G12	RNA_G7
2002801S3#TCGCCTAAGCCATCAT-1	Basal	ATAC_G12	ATAC_Evo_G12	RNA_G7
2002801S3#ACTAACGTCAGCACGC-1	Basal	ATAC_G12	ATAC_Evo_G12	RNA_G7
2002801S3#ACTGCAATCCACCTAC-1	Basal	ATAC_G12	ATAC_Evo_G12	RNA_G7
2002801S3#TTGTCTAGTTTCTACT-1	Basal	ATAC_G12	ATAC_Evo_G8	RNA_G7
2002801S3#ATAGGCTTCTCATCCG-1	Basal	ATAC_G12	ATAC_Evo_G12	RNA_G7
2002801S3#CTACTTATCGAACCGC-1	Basal	ATAC_G12	ATAC_Evo_G12	RNA_G7
2002801S3#CTCATGCGTCTGGTCG-1	Basal	ATAC_G12	ATAC_Evo_G12	RNA_G7
2002801S3#TCAAGACTCCTTACGC-1	Basal	ATAC_G12	ATAC_Evo_G12	RNA_G7
2002801S3#CTCATGCGTTCCGCGA-1	Basal	ATAC_G12	ATAC_Evo_G12	RNA_G7
2002801S3#CACCTTGTCGATGTGT-1	Basal	ATAC_G12	ATAC_Evo_G12	RNA_G7
2002801S3#ACAGCGCTCGGTTAGT-1	Basal	ATAC_G11	ATAC_Evo_G12	RNA_G6
2002801S3#GAGATTCGTAACGTAA-1	Basal	ATAC_G12	ATAC_Evo_G12	RNA_G7
2002801S3#CTTCTAATCGCTTACC-1	Basal	ATAC_G12	ATAC_Evo_G12	RNA_G7
2002801S3#GCAACCGAGTGTCACT-1	Basal	ATAC_G11	ATAC_Evo_G12	RNA_G7
2002801S3#TTTGAGGTCCATACGA-1	Basal	ATAC_G12	ATAC_Evo_G12	RNA_G7
2002801S3#TTACCCGAGAAGAGTG-1	Basal	ATAC_G12	ATAC_Evo_G12	RNA_G7
2002801S3#GTTGGGCGTTCCTATT-1	Basal	ATAC_G11	ATAC_Evo_G12	RNA_G7
2002801S3#TTCGGTCGTGTTGTTG-1	Basal	ATAC_G12	ATAC_Evo_G12	RNA_G7
2002801S3#GAACCGCCATGCTATG-1	Basal	ATAC_G12	ATAC_Evo_G12	RNA_G7
2002801S3#TTACGGATCACTGATG-1	Basal	ATAC_G11	ATAC_Evo_G12	RNA_G6
2002801S3#AGGCCTGTCATGAACC-1	Basal	ATAC_G12	ATAC_Evo_G12	RNA_G7
2002801S3#TTTGGTTGTTACACTG-1	Basal	ATAC_G11	ATAC_Evo_G12	RNA_G7
2002801S3#GAAGTGGTCGACTGGC-1	Basal	ATAC_G11	ATAC_Evo_G12	RNA_G7
2002801S3#AAAGGGCCAACTACTG-1	Basal	ATAC_G12	ATAC_Evo_G12	RNA_G7
2002801S3#GTGACATTCATGCTTT-1	Basal	ATAC_G12	ATAC_Evo_G12	RNA_G7
2002801S3#CCCGTTAAGTACCCAT-1	Basal	ATAC_G12	ATAC_Evo_G12	RNA_G7
2002801S3#AGTGCCGCACAGATGG-1	Basal	ATAC_G12	ATAC_Evo_G12	RNA_G7
2002801S3#TTTGTGTGTACGTATC-1	Basal	ATAC_G12	ATAC_Evo_G12	RNA_G6
2002801S3#AGCTGTACAAAGGTCG-1	Basal	ATAC_G12	ATAC_Evo_G12	RNA_G6
2002801S3#GGAACCCAGTATGCTC-1	Basal	ATAC_G12	ATAC_Evo_G12	RNA_G6
2002801S3#ACGTGGCAGGGCATTG-1	Basal	ATAC_G11	ATAC_Evo_G12	RNA_G7
2002801S3#AAATGCCAGTCCTTCC-1	Basal	ATAC_G12	ATAC_Evo_G12	RNA_G7
2002801S3#CATTCATTCCCACTAC-1	Basal	ATAC_G12	ATAC_Evo_G12	RNA_G7
2002801S3#TCTATTGTCCATACCC-1	Basal	ATAC_G12	ATAC_Evo_G12	RNA_G7
2002801S3#CTTGTCGGTCTTAGCA-1	Basal	ATAC_G12	ATAC_Evo_G12	RNA_G6
2002801S3#GCCTAGGAGCCGCAAA-1	Basal	ATAC_G12	ATAC_Evo_G12	RNA_G7
2002801S3#CTCGCTATCCCGTATC-1	Basal	ATAC_G12	ATAC_Evo_G12	RNA_G7
2002801S3#GTGCACGAGAAGAGTG-1	Basal	ATAC_G12	ATAC_Evo_G12	RNA_G7
2002801S3#TCGTTCGGTGAATACA-1	Basal	ATAC_G12	ATAC_Evo_G8	RNA_G7
2002801S3#TTGAGCAAGGTCTTTG-1	Basal	ATAC_G12	ATAC_Evo_G12	RNA_G7
2002801S3#ACAGAAAAGAATCAGT-1	Basal	ATAC_G11	ATAC_Evo_G12	RNA_G7
2002801S3#TCACAAGCAACAAACA-1	Basal	ATAC_G11	ATAC_Evo_G12	RNA_G7
2002801S3#GCTCGAGGTTTCGATG-1	Basal	ATAC_G11	ATAC_Evo_G12	RNA_G7
2002801S3#TAATTCCCAGAGCCAA-1	Basal	ATAC_G11	ATAC_Evo_G8	RNA_G7
2002801S3#GATGATCTCAACTTGG-1	Basal	ATAC_G12	ATAC_Evo_G12	RNA_G7
2002801S3#CGGACCAGTACAAGCG-1	Basal	ATAC_G12	ATAC_Evo_G12	RNA_G7
2002801S3#TGTGACAGTATTCACG-1	Basal	ATAC_G11	ATAC_Evo_G12	RNA_G7
2002801S3#AGTCCGGTCGTCCCTA-1	Basal	ATAC_G12	ATAC_Evo_G12	RNA_G7
2002801S3#GTTATGGAGAGATTAC-1	Basal	ATAC_G12	ATAC_Evo_G12	RNA_G7
2002801S3#TCGGGACGTCTCTAAG-1	Basal	ATAC_G11	ATAC_Evo_G12	RNA_G7
2002801S3#TGGTCCTGTATTCGCA-1	Basal	ATAC_G12	ATAC_Evo_G12	RNA_G7
2002801S3#CAACCAAGTACGTAAA-1	Basal	ATAC_G12	ATAC_Evo_G12	RNA_G4
2002801S3#ACTACCCCACACATGT-1	Basal	ATAC_G12	ATAC_Evo_G12	RNA_G7
2002801S3#ACCATCCTCTAGCAGT-1	Basal	ATAC_G12	ATAC_Evo_G12	RNA_G7
2002801S3#CCACAGGAGAGCTACG-1	Basal	ATAC_G12	ATAC_Evo_G12	RNA_G7
2002801S3#CATGCCTGTCATCGTA-1	Basal	ATAC_G11	ATAC_Evo_G12	RNA_G7
2002801S3#ACTGTCCCAAGCCAGA-1	Basal	ATAC_G11	ATAC_Evo_G8	RNA_G7
2002801S3#AAACTGCCATTCGTCC-1	Basal	ATAC_G12	ATAC_Evo_G12	RNA_G7
2002801S3#CCAATGAGTAGATGAT-1	Basal	ATAC_G11	ATAC_Evo_G12	RNA_G7
2002801S3#CTCTAGCGTTGGTAAA-1	Basal	ATAC_G12	ATAC_Evo_G12	RNA_G7
2002801S3#GAGGCTCTCTTCATAC-1	Basal	ATAC_G12	ATAC_Evo_G12	RNA_G6
2002801S3#AAAGATGCATAAAGTG-1	Basal	ATAC_G12	ATAC_Evo_G12	RNA_G7
2002801S3#CCAATGAAGAGCGGTT-1	Basal	ATAC_G12	ATAC_Evo_G12	RNA_G7
2002801S3#TTGTTCATCGGTCAGC-1	Basal	ATAC_G11	ATAC_Evo_G12	RNA_G7
2002801S3#GCAACCGTCCCTATTA-1	Basal	ATAC_G12	ATAC_Evo_G12	RNA_G7
2002801S3#AATACGCGTAGAACGC-1	Basal	ATAC_G12	ATAC_Evo_G12	RNA_G6
2002801S3#CGGACCACATGTATCG-1	Basal	ATAC_G11	ATAC_Evo_G12	RNA_G7
2002801S3#TTGCCCAGTCAAGACG-1	Basal	ATAC_G12	ATAC_Evo_G12	RNA_G7
2002801S3#ACTGCAATCCCAATGA-1	Basal	ATAC_G11	ATAC_Evo_G12	RNA_G6
2002801S3#AGCCCGATCAAGGCAG-1	Basal	ATAC_G12	ATAC_Evo_G12	RNA_G7
2002801S3#CCCACATTCATGTTCT-1	Basal	ATAC_G12	ATAC_Evo_G12	RNA_G7
2002801S3#GAAGAGCTCGGGCTCA-1	Basal	ATAC_G12	ATAC_Evo_G12	RNA_G7
2002801S3#GCAGATTCAGAGTCGA-1	Basal	ATAC_G11	ATAC_Evo_G12	RNA_G7
2002801S3#TATGTTCAGCTTTCCC-1	Basal	ATAC_G12	ATAC_Evo_G12	RNA_G7
2002801S3#GCAACCGTCGTCCCTA-1	Basal	ATAC_G11	ATAC_Evo_G12	RNA_G7
2002801S3#ACTGTCCTCTCGCGTT-1	Basal	ATAC_G12	ATAC_Evo_G12	RNA_G7
2002801S3#TTGCACCCAAATTCCG-1	Basal	ATAC_G12	ATAC_Evo_G12	RNA_G7
2002801S3#TAAACCGTCCGGCTGA-1	Basal	ATAC_G12	ATAC_Evo_G12	RNA_G7
2002801S3#CAGTATGAGTCTGTGT-1	Basal	ATAC_G12	ATAC_Evo_G12	RNA_G7
2002801S3#CCTTAATCAAGAGCGT-1	Basal	ATAC_G12	ATAC_Evo_G12	RNA_G7
2002801S3#CTTGCCAGTAACTCCA-1	Basal	ATAC_G11	ATAC_Evo_G12	RNA_G7
2002801S3#CATGTTTCAGCAAACG-1	Basal	ATAC_G12	ATAC_Evo_G12	RNA_G7
2002801S3#TGGCCTTAGTGAGCAC-1	Basal	ATAC_G14	ATAC_Evo_G8	RNA_G6
2002801S3#CACGTTCAGCGTCAAG-1	Basal	ATAC_G11	ATAC_Evo_G12	RNA_G7
2002801S3#GCTTAAGCACACACCG-1	Basal	ATAC_G12	ATAC_Evo_G12	RNA_G7
2002801S3#CAGTGTAAGTCCCTCT-1	Basal	ATAC_G12	ATAC_Evo_G12	RNA_G7
2002801S3#TGTACGAAGGGTATCG-1	Basal	ATAC_G12	ATAC_Evo_G12	RNA_G6
2002801S3#CAGTGCGCAGGGAGTT-1	Basal	ATAC_G14	ATAC_Evo_G12	RNA_G7
2002801S3#GCACGGTTCGTCCCTA-1	Basal	ATAC_G11	ATAC_Evo_G12	RNA_G7
2002801S3#GACTAGTCAAGGTCGA-1	Basal	ATAC_G12	ATAC_Evo_G12	RNA_G7
2002801S3#CATTCATCAATGAAAC-1	Basal	ATAC_G11	ATAC_Evo_G12	RNA_G6
2002801S3#TTCGATTTCCATATCT-1	Basal	ATAC_G12	ATAC_Evo_G12	RNA_G7
2002801S3#GAACTTGAGTACAGTA-1	Basal	ATAC_G12	ATAC_Evo_G12	RNA_G7
2002801S3#GTAGTACCAGAAAGAG-1	Basal	ATAC_G11	ATAC_Evo_G12	RNA_G7
2002801S3#GATCATGTCGCGATGC-1	Basal	ATAC_G12	ATAC_Evo_G12	RNA_G7
2002801S3#ACATGGTAGGATGTAT-1	Basal	ATAC_G12	ATAC_Evo_G12	RNA_G7
2002801S3#TTCTAACGTTGGACGA-1	Basal	ATAC_G12	ATAC_Evo_G12	RNA_G7
2002801S3#ATCGAGTTCCATTGAG-1	Basal	ATAC_G11	ATAC_Evo_G8	RNA_G7
2002801S3#AAATGCCAGAGAGTTT-1	Basal	ATAC_G11	ATAC_Evo_G12	RNA_G7
2002801S3#GGCGTTGTCGGCAATT-1	Normal	ATAC_G24	ATAC_Evo_G3
2002801S3#TGTACGATCTAGCTGA-1	Basal	ATAC_G11	ATAC_Evo_G12	RNA_G7
2002801S3#GGTAGGACATGGTAAA-1	Basal	ATAC_G11	ATAC_Evo_G8	RNA_G7
2002801S3#CCCTCTCTCATTCTCA-1	Basal	ATAC_G12	ATAC_Evo_G12	RNA_G7
2002801S3#GAGTGAGCATTCTTTG-1	Basal	ATAC_G11	ATAC_Evo_G12	RNA_G7
2002801S3#TTGAGTGGTGCCCTAG-1	Basal	ATAC_G11	ATAC_Evo_G12	RNA_G7
2002801S3#ACCGCAGCACTCCTCA-1	Basal	ATAC_G12	ATAC_Evo_G12	RNA_G7
2002801S3#AACTGTGAGAAGCCGT-1	Basal	ATAC_G12	ATAC_Evo_G12	RNA_G7
2002801S3#TTTGCGCTCTCGACCT-1	Basal	ATAC_G11	ATAC_Evo_G12	RNA_G6
2002801S3#GCTGAGCTCGGGAATG-1	Basal	ATAC_G12	ATAC_Evo_G12	RNA_G7
2002801S3#GGTGTCGTCTCTGCAC-1	Basal	ATAC_G12	ATAC_Evo_G12	RNA_G6
2002801S3#TGATTTCAGTAGGTCG-1	Basal	ATAC_G12	ATAC_Evo_G12	RNA_G7
2002801S3#TAATCGGGTTTGTGAC-1	Basal	ATAC_G12	ATAC_Evo_G12	RNA_G6
2002801S3#TAACGGTTCCGAGGAA-1	Basal	ATAC_G12	ATAC_Evo_G12	RNA_G7
2002801S3#GACCGACTCCGTGCAG-1	Basal	ATAC_G12	ATAC_Evo_G12	RNA_G7
2002801S3#CAGGGCTCAAGGAGGG-1	Basal	ATAC_G12	ATAC_Evo_G12	RNA_G7
2002801S3#TCACCACAGTCCCGCA-1	Basal	ATAC_G12	ATAC_Evo_G12	RNA_G7
2002801S3#TTGCACCGTTTCTTAC-1	Basal	ATAC_G12	ATAC_Evo_G12	RNA_G7
2002801S3#ACTAACGCAGAACGAC-1	Basal	ATAC_G11	ATAC_Evo_G12	RNA_G7
2002801S3#CGTTCCACATAGAATG-1	Basal	ATAC_G12	ATAC_Evo_G12	RNA_G7
2002801S3#ACGTTAGAGAGGTCCA-1	Basal	ATAC_G12	ATAC_Evo_G12	RNA_G6
2002801S3#TTGGTCCCATAGGCGA-1	TPCS	ATAC_G11	ATAC_Evo_G7	RNA_G7
2002801S3#AGTTTGGTCCAAGAGG-1	Basal	ATAC_G12	ATAC_Evo_G12	RNA_G7
2002801S3#TTGTCTAAGTCGGGAT-1	Basal	ATAC_G12	ATAC_Evo_G12	RNA_G7
2002801S3#GACTAGTTCGAAGCCC-1	Basal	ATAC_G12	ATAC_Evo_G12	RNA_G7
2002801S3#CAGTGTAGTGGCCTCA-1	Basal	ATAC_G12	ATAC_Evo_G12	RNA_G7
2002801S3#CACCTGTCATGCTATG-1	Basal	ATAC_G12	ATAC_Evo_G12	RNA_G7
2002801S3#CTCTCAGGTACCAAGG-1	Basal	ATAC_G12	ATAC_Evo_G12	RNA_G7
2002801S3#GGAGTAGCAATAGCGG-1	Basal	ATAC_G12	ATAC_Evo_G12	RNA_G7
2002801S3#GGGAACAGTACCCATA-1	Basal	ATAC_G12	ATAC_Evo_G12	RNA_G7
2002801S3#ATTACCTAGGTTGACG-1	Basal	ATAC_G12	ATAC_Evo_G12	RNA_G7
2002801S3#TACATTCAGAGCGGTT-1	Basal	ATAC_G12	ATAC_Evo_G12	RNA_G7
2002801S3#CACAACATCGCAAACT-1	Basal	ATAC_G11	ATAC_Evo_G12	RNA_G6
2002801S3#ACCAAACAGGAACCGT-1	Basal	ATAC_G12	ATAC_Evo_G12	RNA_G7
2002801S3#CCAATGACATCGAGTT-1	Basal	ATAC_G12	ATAC_Evo_G12	RNA_G7
2002801S3#TCCATCGTCGCGCTGA-1	Basal	ATAC_G11	ATAC_Evo_G12	RNA_G7
2002801S3#TCAGCTCGTACGGATG-1	Basal	ATAC_G11	ATAC_Evo_G12	RNA_G7
2002801S3#TTCGCGTGTGGCGCTT-1	Basal	ATAC_G12	ATAC_Evo_G12	RNA_G7
2002801S3#TACTCGCCAAATTCCG-1	Basal	ATAC_G11	ATAC_Evo_G12	RNA_G7
2002801S3#GAGACTTAGGGTCCCT-1	Basal	ATAC_G12	ATAC_Evo_G12	RNA_G7
2002801S3#TGAATCGCACCACCAG-1	Basal	ATAC_G11	ATAC_Evo_G12	RNA_G7
2002801S3#TAGCCGGTCTCATCCG-1	Basal	ATAC_G12	ATAC_Evo_G8	RNA_G7
2002801S3#GACCAATGTTCCAATG-1	Basal	ATAC_G12	ATAC_Evo_G12	RNA_G7
2002801S3#TAGCGGCCACCACGAC-1	Basal	ATAC_G12	ATAC_Evo_G12	RNA_G7
2002801S3#ACCAAACGTCCAAGAG-1	Basal	ATAC_G12	ATAC_Evo_G12	RNA_G7
2002801S3#AATGTCGTCACTAGCA-1	Basal	ATAC_G12	ATAC_Evo_G12	RNA_G7
2002801S3#GAGACTTCAATGCACT-1	Basal	ATAC_G12	ATAC_Evo_G12	RNA_G6
2002801S3#TAGCTTTGTCGTAGTT-1	Basal	ATAC_G12	ATAC_Evo_G12	RNA_G7
2002801S3#CTCCCAATCCCTACCA-1	Basal	ATAC_G12	ATAC_Evo_G12	RNA_G7
2002801S3#TCCCACATCTCTATCA-1	Basal	ATAC_G12	ATAC_Evo_G12	RNA_G7
2002801S3#GTGGATTTCGGATAGG-1	Basal	ATAC_G12	ATAC_Evo_G12	RNA_G7
2002801S3#ACTCGGGTCAAACCAC-1	Basal	ATAC_G12	ATAC_Evo_G12	RNA_G7
2002801S3#GGAGAACCAGCCGAAA-1	Basal	ATAC_G11	ATAC_Evo_G12	RNA_G7
2002801S3#ACTACCCCATGGTAAA-1	Basal	ATAC_G12	ATAC_Evo_G12	RNA_G7
2002801S3#AGCCTGGTCGCCAGAC-1	Basal	ATAC_G12	ATAC_Evo_G12	RNA_G7
2002801S3#GCGCCAAAGGAACCGT-1	Basal	ATAC_G11	ATAC_Evo_G12	RNA_G7
2002801S3#AGCCCGACAATTGTGC-1	Basal	ATAC_G12	ATAC_Evo_G12	RNA_G6
2002801S3#GTCACGGTCTGAACGT-1	Basal	ATAC_G12	ATAC_Evo_G12	RNA_G7
2002801S3#GGATAGGTCGCTGATA-1	Basal	ATAC_G12	ATAC_Evo_G12	RNA_G7
2002801S3#AGCCAGCAGTCTTAGC-1	Basal	ATAC_G12	ATAC_Evo_G12	RNA_G7
2002801S3#TCTATTGTCAGCACTA-1	Basal	ATAC_G12	ATAC_Evo_G12	RNA_G7
2002801S3#AAACTGCTCCTCTCTT-1	Basal	ATAC_G12	ATAC_Evo_G12	RNA_G7
2002801S3#CAAAGCTTCCATATCT-1	Basal	ATAC_G12	ATAC_Evo_G12	RNA_G7
2002801S3#CTCTAGCCAGTATACC-1	Basal	ATAC_G12	ATAC_Evo_G12	RNA_G7
2002801S3#TGCTTTAAGTCGCCTG-1	Basal	ATAC_G12	ATAC_Evo_G12	RNA_G7
2002801S3#CTCATGCTCGGATAGG-1	Basal	ATAC_G11	ATAC_Evo_G8	RNA_G7
2002801S3#GAACTTGTCCACTAGA-1	Basal	ATAC_G12	ATAC_Evo_G12	RNA_G7
2002801S3#AGGCGAATCTATATCC-1	Basal	ATAC_G12	ATAC_Evo_G12	RNA_G7
2002801S3#AGTTACGGTTTAAGGA-1	Basal	ATAC_G12	ATAC_Evo_G12	RNA_G7
2002801S3#CCTTGGTAGATCGCCC-1	Basal	ATAC_G12	ATAC_Evo_G12	RNA_G7
2002801S3#TAAACCGGTGAATCGG-1	Basal	ATAC_G12	ATAC_Evo_G12	RNA_G7
2002801S3#TCTAGTTTCTTGGCCT-1	Basal	ATAC_G11	ATAC_Evo_G12	RNA_G7
2002801S3#TAACTTCCACATTCTT-1	Basal	ATAC_G12	ATAC_Evo_G12	RNA_G7
2002801S3#CGTACAAAGCAGAAAG-1	Basal	ATAC_G12	ATAC_Evo_G12	RNA_G7
2002801S3#TCCAGAACAGGATAGC-1	Basal	ATAC_G12	ATAC_Evo_G12	RNA_G6
2002801S3#CTCGCTATCACATCCC-1	Basal	ATAC_G12	ATAC_Evo_G12	RNA_G7
2002801S3#AACAGTCAGATATGTG-1	Basal	ATAC_G11	ATAC_Evo_G12	RNA_G7
2002801S3#CGCTGGAGTAACCGAG-1	Basal	ATAC_G11	ATAC_Evo_G12	RNA_G7
2002801S3#AGCTGGCAGATGGCAC-1	Basal	ATAC_G12	ATAC_Evo_G12	RNA_G7
2002801S3#ATAGTCGGTGGACGAT-1	Basal	ATAC_G12	ATAC_Evo_G12	RNA_G7
2002801S3#TCAGGTAAGCAACTGG-1	Basal	ATAC_G12	ATAC_Evo_G12	RNA_G6
2002801S3#AAACTGCCAACGGGTA-1	Basal	ATAC_G12	ATAC_Evo_G12	RNA_G7
2002801S3#CTAGGATTCGCCTTAC-1	Basal	ATAC_G12	ATAC_Evo_G12	RNA_G6
2002801S3#TCACTCGTCTATCTCA-1	Basal	ATAC_G12	ATAC_Evo_G12	RNA_G7
2002801S3#GCAGCCATCCAGGCCA-1	Basal	ATAC_G12	ATAC_Evo_G12	RNA_G7
2002801S3#CATTCCGTCCGTCAAA-1	Basal	ATAC_G12	ATAC_Evo_G12	RNA_G6
2002801S3#TTTGTGTGTCACAGGA-1	Basal	ATAC_G12	ATAC_Evo_G12	RNA_G7
2002801S3#GAGTGAGTCACATTCT-1	Basal	ATAC_G11	ATAC_Evo_G12	RNA_G7
2002801S3#GGAGAACCAGCTATAC-1	Basal	ATAC_G12	ATAC_Evo_G12	RNA_G7
2002801S3#ACTAACGTCTAGTCGA-1	Basal	ATAC_G12	ATAC_Evo_G12	RNA_G7
2002801S3#GTCACAATCCAACAAC-1	Basal	ATAC_G12	ATAC_Evo_G12	RNA_G7
2002801S3#GCGGTGTTCTGTAGAC-1	Basal	ATAC_G12	ATAC_Evo_G12	RNA_G6
2002801S3#TGCTATTCATACAACC-1	Basal	ATAC_G12	ATAC_Evo_G12	RNA_G7
2002801S3#ATCGAGTAGGAAGACA-1	Basal	ATAC_G11	ATAC_Evo_G12	RNA_G7
2002801S3#TGCTTCGAGGCAATTA-1	Basal	ATAC_G11	ATAC_Evo_G12	RNA_G7
2002801S3#TGGACATCATTACTCT-1	Basal	ATAC_G12	ATAC_Evo_G12	RNA_G7
2002801S3#TGGACATTCACTCGGG-1	Basal	ATAC_G12	ATAC_Evo_G12	RNA_G7
2002801S3#TTACGTTAGATATGAC-1	Basal	ATAC_G12	ATAC_Evo_G12	RNA_G6
2002801S3#AGCGTATAGTCCGGAA-1	Basal	ATAC_G12	ATAC_Evo_G12	RNA_G7
2002801S3#GGAACTTTCGCACCTT-1	Basal	ATAC_G12	ATAC_Evo_G12	RNA_G7
2002801S3#CCGTAGGAGCGAGAAA-1	Basal	ATAC_G12	ATAC_Evo_G12	RNA_G6
2002801S3#TGGAAGGTCTGGCACG-1	Basal	ATAC_G12	ATAC_Evo_G12	RNA_G6
2002801S3#TCAGCTCGTTCTGATG-1	Basal	ATAC_G12	ATAC_Evo_G12	RNA_G7
2002801S3#CTAGCGGAGTTAGCAA-1	Basal	ATAC_G12	ATAC_Evo_G12	RNA_G7
2002801S3#TCGTTCGCAGTCAGAG-1	Basal	ATAC_G12	ATAC_Evo_G12	RNA_G7
2002801S3#ACGTGGCCAAGTCTCA-1	Basal	ATAC_G12	ATAC_Evo_G12	RNA_G7
2002801S3#GCGATCGGTCCAACCG-1	Basal	ATAC_G12	ATAC_Evo_G12	RNA_G7
2002801S3#GCTTGCTGTACGGATG-1	Basal	ATAC_G12	ATAC_Evo_G12	RNA_G7
2002801S3#TGCGTAACAAAGAAGG-1	Basal	ATAC_G12	ATAC_Evo_G12	RNA_G7
2002801S3#CCTCCCTGTTCCCGGA-1	Basal	ATAC_G12	ATAC_Evo_G12	RNA_G7
2002801S3#CAGCTAATCTGGCTAA-1	Basal	ATAC_G12	ATAC_Evo_G8	RNA_G7
2002801S3#TTGCCCATCAACGTGT-1	Basal	ATAC_G11	ATAC_Evo_G12	RNA_G7
2002801S3#GGCACGTAGTAGAAGG-1	Basal	ATAC_G11	ATAC_Evo_G12	RNA_G6
2002801S3#CTCCCAATCGCTGATA-1	Basal	ATAC_G12	ATAC_Evo_G12	RNA_G7
2002801S3#TGGGTTATCACAACAC-1	Basal	ATAC_G11	ATAC_Evo_G12	RNA_G7
2002801S3#GCGCCAAAGATGCGAC-1	Basal	ATAC_G11	ATAC_Evo_G12	RNA_G7
2002801S3#GATGATCCAGGTAACG-1	Basal	ATAC_G11	ATAC_Evo_G12	RNA_G7
2002801S3#CCCGTTAGTCGCTAGC-1	Basal	ATAC_G12	ATAC_Evo_G8	RNA_G7
2002801S3#GCGAGAAGTGTAGGAC-1	Basal	ATAC_G12	ATAC_Evo_G12	RNA_G6
2002801S3#TTCATCACAGGTAACG-1	Basal	ATAC_G11	ATAC_Evo_G12	RNA_G7
2002801S3#CGAGTTAGTGCGCATC-1	Basal	ATAC_G12	ATAC_Evo_G12	RNA_G7
2002801S3#ACGTTAGTCGGAGTTT-1	Basal	ATAC_G12	ATAC_Evo_G12	RNA_G7
2002801S3#CTACTTAAGCCAGAAC-1	Basal	ATAC_G11	ATAC_Evo_G12	RNA_G7
2002801S3#TTCGTTACACACATGT-1	Basal	ATAC_G12	ATAC_Evo_G8
2002801S3#AGTGTACTCCAGGTCG-1	Basal	ATAC_G12	ATAC_Evo_G12	RNA_G7
2002801S3#ATTGTGGTCCAAGAGG-1	Basal	ATAC_G12	ATAC_Evo_G12	RNA_G7
2002801S3#GTTATGGAGTCGTATC-1	Basal	ATAC_G12	ATAC_Evo_G12	RNA_G7
2002801S3#CACATGATCCGGACTG-1	Basal	ATAC_G12	ATAC_Evo_G12	RNA_G7
2002801S3#GGATGAGGTGATTCCA-1	Basal	ATAC_G12	ATAC_Evo_G12	RNA_G7
2002801S3#TACCTATTCAGTCACA-1	Basal	ATAC_G11	ATAC_Evo_G12	RNA_G7
2002801S3#AGCTGTACATTCTTTG-1	Basal	ATAC_G12	ATAC_Evo_G12	RNA_G7
2002801S3#CTCTAGCGTAGTAACA-1	Basal	ATAC_G12	ATAC_Evo_G12	RNA_G7
2002801S3#AAATGCCCAAGCCAGA-1	Basal	ATAC_G11	ATAC_Evo_G12	RNA_G6
2002801S3#GGGCCATTCTTGTCAT-1	Basal	ATAC_G11	ATAC_Evo_G12	RNA_G7
2002801S3#CACCACTAGAGCACTG-1	Basal	ATAC_G12	ATAC_Evo_G12	RNA_G7
2002801S3#GGGTCTGTCCCGTATC-1	Basal	ATAC_G12	ATAC_Evo_G12	RNA_G7
2002801S3#GAACTTGAGACGCCAA-1	Basal	ATAC_G12	ATAC_Evo_G12	RNA_G7
2002801S3#ACAGCGCCATCCTGGG-1	Basal	ATAC_G12	ATAC_Evo_G12	RNA_G7
2002801S3#TTACTTGGTATTCACG-1	Basal	ATAC_G11	ATAC_Evo_G12	RNA_G7
2002801S3#GCGGTGTTCTAGCAGT-1	Basal	ATAC_G12	ATAC_Evo_G12	RNA_G7
2002801S3#CATTGGACAGAAAGAG-1	Basal	ATAC_G12	ATAC_Evo_G12	RNA_G7
2002801S3#GTTATGGGTTCTTAGG-1	Basal	ATAC_G12	ATAC_Evo_G12	RNA_G7
2002801S3#TAGCACAAGGTAGGCT-1	Basal	ATAC_G12	ATAC_Evo_G12	RNA_G7
2002801S3#GTAGTACCACGTTACA-1	Basal	ATAC_G12	ATAC_Evo_G12	RNA_G7
2002801S3#TACTGCCTCAATGCAC-1	Basal	ATAC_G12	ATAC_Evo_G12	RNA_G7
2002801S3#GCAGATTGTACAACGG-1	Basal	ATAC_G11	ATAC_Evo_G12	RNA_G7
2002801S3#AAGGAGCGTCGAGGTA-1	Basal	ATAC_G12	ATAC_Evo_G12	RNA_G6
2002801S3#GGTGCTGAGTCAGCCC-1	Basal	ATAC_G12	ATAC_Evo_G12	RNA_G6
2002801S3#AGTCAACTCTACCCGT-1	Basal	ATAC_G11	ATAC_Evo_G12	RNA_G7
2002801S3#CCCAGAGGTCCTATTT-1	Basal	ATAC_G12	ATAC_Evo_G12	RNA_G7
2002801S3#TAAGTGCTCTCTATCA-1	Basal	ATAC_G11	ATAC_Evo_G12	RNA_G7
2002801S3#CTCGCTAAGACTTGAA-1	Basal	ATAC_G12	ATAC_Evo_G12	RNA_G7
2002801S3#TTCATCAAGCGCACAA-1	Basal	ATAC_G12	ATAC_Evo_G12	RNA_G7
2002801S3#ACAATCGAGGGATCCA-1	Basal	ATAC_G11	ATAC_Evo_G12	RNA_G7
2002801S3#AATGGCTAGTCCCTCT-1	Basal	ATAC_G12	ATAC_Evo_G12	RNA_G6
2002801S3#CAACGGCGTGCTGTCG-1	Basal	ATAC_G12	ATAC_Evo_G12	RNA_G6
2002801S3#CTTGTCGGTACAAATG-1	Basal	ATAC_G12	ATAC_Evo_G12	RNA_G6
2002801S3#TCAAGGTAGTTGTCCA-1	Basal	ATAC_G12	ATAC_Evo_G8	RNA_G7
2002801S3#AATGTCGTCACACGTA-1	Basal	ATAC_G12	ATAC_Evo_G12	RNA_G7
2002801S3#CTACAGAAGCTGAAAT-1	Basal	ATAC_G12	ATAC_Evo_G12	RNA_G7
2002801S3#AGCCTCTCAATGTAAG-1	Basal	ATAC_G11	ATAC_Evo_G12	RNA_G6
2002801S3#GACCAATCAAGTCTGT-1	Basal	ATAC_G11	ATAC_Evo_G12	RNA_G7
2002801S3#GCGGTGTCACCTGTGG-1	Basal	ATAC_G12	ATAC_Evo_G12	RNA_G6
2002801S3#TACGCCTCAATAGCGG-1	Basal	ATAC_G12	ATAC_Evo_G12	RNA_G7
2002801S3#CGTAAACTCAGCACTA-1	Basal	ATAC_G11	ATAC_Evo_G12	RNA_G7
2002801S3#GTTGGTACAAATTCCG-1	Basal	ATAC_G12	ATAC_Evo_G12	RNA_G6
2002801S3#CTCTCGATCCGGAAAG-1	Basal	ATAC_G12	ATAC_Evo_G12	RNA_G6
2002801S3#GATTAGCTCTCTCAAT-1	Basal	ATAC_G12	ATAC_Evo_G12	RNA_G7
2002801S3#GAACGTTTCCACGCTT-1	Basal	ATAC_G12	ATAC_Evo_G12	RNA_G7
2002801S3#AAAGGGCCACGCGCAT-1	Basal	ATAC_G11	ATAC_Evo_G12	RNA_G7
2002801S3#TTCGTTACACTGTCGG-1	Basal	ATAC_G12	ATAC_Evo_G12	RNA_G7
2002801S3#TGACAACGTGATAACA-1	Basal	ATAC_G12	ATAC_Evo_G12	RNA_G7
2002801S3#AACGTACGTACGCCCA-1	Basal	ATAC_G12	ATAC_Evo_G12	RNA_G7
2002801S3#GCCTACTCAACTAGAA-1	Basal	ATAC_G12	ATAC_Evo_G12	RNA_G7
2002801S3#GCGATCGAGCAGAAAG-1	Basal	ATAC_G11	ATAC_Evo_G12	RNA_G7
2002801S3#TGCATGAAGTGAGTTA-1	Basal	ATAC_G12	ATAC_Evo_G12	RNA_G7
2002801S3#GGATAGGGTACGTAGG-1	Basal	ATAC_G11	ATAC_Evo_G12	RNA_G7
2002801S3#GCACGGTAGAAATACC-1	Basal	ATAC_G12	ATAC_Evo_G12	RNA_G7
2002801S3#CTAGCGGAGACCAATA-1	Basal	ATAC_G12	ATAC_Evo_G12	RNA_G7
2002801S3#TTAGCGATCCATTGTT-1	Basal	ATAC_G12	ATAC_Evo_G12	RNA_G7
2002801S3#GAACGTTCATTACCTT-1	Basal	ATAC_G12	ATAC_Evo_G12	RNA_G7
2002801S3#AAATGCCTCCTGGGAC-1	Basal	ATAC_G12	ATAC_Evo_G12	RNA_G7
2002801S3#GACCCAGTCTCTGCAC-1	Basal	ATAC_G12	ATAC_Evo_G12	RNA_G6
2002801S3#CAAAGCTTCCTCTCTT-1	Basal	ATAC_G12	ATAC_Evo_G12	RNA_G6
2002801S3#AGTGCCGAGCAATGTA-1	Basal	ATAC_G12	ATAC_Evo_G12	RNA_G7
2002801S3#TCACCACAGGTCGGTA-1	Basal	ATAC_G12	ATAC_Evo_G12	RNA_G7
2002801S3#CCAGATAAGTGCTAGG-1	Basal	ATAC_G12	ATAC_Evo_G12	RNA_G7
2002801S3#TAGCCGGAGGTAGGCT-1	Basal	ATAC_G12	ATAC_Evo_G12	RNA_G7
2002801S3#CGATGATCACTGTTAG-1	Basal	ATAC_G12	ATAC_Evo_G8	RNA_G7
2002801S3#TGCACCTGTTAACTCG-1	Basal	ATAC_G12	ATAC_Evo_G12	RNA_G6
2002801S3#TCACCTGTCTACTTTG-1	Basal	ATAC_G12	ATAC_Evo_G12	RNA_G7
2002801S3#GTGTGATAGTTTGGAA-1	Basal	ATAC_G11	ATAC_Evo_G12	RNA_G7
2002801S3#CCTAAAGCAGTTAAAG-1	Basal	ATAC_G11	ATAC_Evo_G12	RNA_G7
2002801S3#GACCAATAGTCTCGAT-1	Basal	ATAC_G12	ATAC_Evo_G12	RNA_G7
2002801S3#ACCGAATGTATGGGTG-1	Basal	ATAC_G12	ATAC_Evo_G12	RNA_G7
2002801S3#GTAGACTCACCACCAG-1	Basal	ATAC_G12	ATAC_Evo_G12	RNA_G7
2002801S3#GGAACCCTCACTGGTA-1	Basal	ATAC_G12	ATAC_Evo_G12	RNA_G6
2002801S3#CAGTGCGTCTAGCAGT-1	Basal	ATAC_G12	ATAC_Evo_G12	RNA_G7
2002801S3#TGGTCAAGTCGACTGC-1	Basal	ATAC_G12	ATAC_Evo_G12	RNA_G7
2002801S3#GCAGCTGCATTACTTC-1	Basal	ATAC_G12	ATAC_Evo_G12	RNA_G6
2002801S3#CGCTATCTCAATTCCT-1	Basal	ATAC_G11	ATAC_Evo_G12	RNA_G7
2002801S3#TTGAGCAAGGCCTCGT-1	Basal	ATAC_G12	ATAC_Evo_G12	RNA_G6
2002801S3#CCTAAAGTCTTCCACG-1	Basal	ATAC_G11	ATAC_Evo_G12	RNA_G7
2002801S3#TTACCGCCACTGTAAC-1	Basal	ATAC_G11	ATAC_Evo_G12	RNA_G7
2002801S3#CTCAGAAGTTCACGTA-1	Basal	ATAC_G12	ATAC_Evo_G12	RNA_G7
2002801S3#TGGTCCTAGAAACGCC-1	Basal	ATAC_G12	ATAC_Evo_G12	RNA_G6
2002801S3#GTTATTCGTATCTAGC-1	Basal	ATAC_G12	ATAC_Evo_G12	RNA_G7
2002801S3#TAAGCCATCTTCTTCC-1	Basal	ATAC_G12	ATAC_Evo_G12	RNA_G6
2002801S3#TTAGGTGAGCACGTAG-1	Basal	ATAC_G12	ATAC_Evo_G12	RNA_G7
2002801S3#TGCTTCGGTATCACAC-1	Basal	ATAC_G12	ATAC_Evo_G12	RNA_G6
2002801S3#CAGCCTTAGATGCGAC-1	Basal	ATAC_G12	ATAC_Evo_G12	RNA_G7
2002801S3#AGTTACGTCCGTACGG-1	Basal	ATAC_G11	ATAC_Evo_G12	RNA_G7
2002801S3#CAACCAACACTCAGCG-1	Basal	ATAC_G12	ATAC_Evo_G12	RNA_G7
2002801S3#TACATGGTCAGGTCTA-1	Basal	ATAC_G12	ATAC_Evo_G12	RNA_G7
2002801S3#TTACCGCTCATTGCCC-1	Basal	ATAC_G12	ATAC_Evo_G12	RNA_G7
2002801S3#GGAACTTTCATCGCAA-1	Basal	ATAC_G12	ATAC_Evo_G12	RNA_G7
2002801S3#TAACAGCAGGTTCGAG-1	Basal	ATAC_G11	ATAC_Evo_G12	RNA_G6
2002801S3#GGAGAACCAGCAACAG-1	Basal	ATAC_G12	ATAC_Evo_G12	RNA_G7
2002801S3#AGCCTGGTCGCACAAT-1	Basal	ATAC_G12	ATAC_Evo_G12	RNA_G7
2002801S3#CACCACTTCGGCAATT-1	Basal	ATAC_G12	ATAC_Evo_G12	RNA_G7
2002801S3#GCGGGTTTCTAAACGC-1	Basal	ATAC_G12	ATAC_Evo_G12	RNA_G7
2002801S3#TCAAAGCCACTGTCGG-1	Basal	ATAC_G12	ATAC_Evo_G12	RNA_G6
2002801S3#GAGTGAGAGAGTGGAA-1	Basal	ATAC_G12	ATAC_Evo_G12	RNA_G7
2002801S3#TTAGCGAAGAACGTTA-1	Basal	ATAC_G12	ATAC_Evo_G12	RNA_G7
2002801S3#TGCCTCATCAAACCCA-1	Luminal	ATAC_G14	ATAC_Evo_G15	RNA_G8
2002801S3#TCACCACGTGTGTGTT-1	Basal	ATAC_G12	ATAC_Evo_G12	RNA_G7
2002801S3#GGCACGTAGGATGTAT-1	Basal	ATAC_G12	ATAC_Evo_G12	RNA_G7
2002801S3#ATGCATGTCCTTACGC-1	Basal	ATAC_G12	ATAC_Evo_G12	RNA_G7
2002801S3#CCAATGATCAAATGGA-1	Basal	ATAC_G12	ATAC_Evo_G12	RNA_G7
2002801S3#ACTGTCCTCCCGTAGG-1	Basal	ATAC_G12	ATAC_Evo_G12	RNA_G6
2002801S3#AAACGAATCGCTAGTA-1	Basal	ATAC_G11	ATAC_Evo_G12	RNA_G7
2002801S3#GCCTACTCAACGTCCG-1	Basal	ATAC_G12	ATAC_Evo_G8	RNA_G7
2002801S3#GCGTTGGCAGGAGCAT-1	Basal	ATAC_G12	ATAC_Evo_G12	RNA_G7
2002801S3#AAAGGATAGTAGAAGG-1	Basal	ATAC_G11	ATAC_Evo_G12	RNA_G7
2002801S3#TAGGTCAAGGCCAGTA-1	Basal	ATAC_G12	ATAC_Evo_G12	RNA_G7
2002801S3#GCCAGACGTTTCGATG-1	Basal	ATAC_G11	ATAC_Evo_G12	RNA_G7
2002801S3#CCAGAATCAACGTAGG-1	Basal	ATAC_G12	ATAC_Evo_G12	RNA_G7
2002801S3#GGCATTAAGTCTCTAG-1	Basal	ATAC_G11	ATAC_Evo_G12	RNA_G6
2002801S3#CTCTACGAGCATACCT-1	Basal	ATAC_G12	ATAC_Evo_G12	RNA_G6
2002801S3#CCCTAACTCGGATGTT-1	Basal	ATAC_G12	ATAC_Evo_G12	RNA_G7
2002801S3#TACGGATGTTTAAGCC-1	Basal	ATAC_G12	ATAC_Evo_G12	RNA_G6
2002801S3#TCGCCTAAGAAGCCTG-1	Basal	ATAC_G12	ATAC_Evo_G12	RNA_G4
2002801S3#GTGTCCTGTAGCGGTA-1	Basal	ATAC_G12	ATAC_Evo_G12	RNA_G6
2002801S3#AAATGCCCAGGACTGA-1	Basal	ATAC_G11	ATAC_Evo_G12	RNA_G7
2002801S3#CTCAACCGTGGTAGAC-1	Basal	ATAC_G12	ATAC_Evo_G12	RNA_G7
2002801S3#TGGTCAATCGTCGCAG-1	Basal	ATAC_G11	ATAC_Evo_G12	RNA_G6
2002801S3#AATGGCTTCGATGTAC-1	Basal	ATAC_G12	ATAC_Evo_G12	RNA_G7
2002801S3#CGTAAACAGTGAAACT-1	Basal	ATAC_G11	ATAC_Evo_G12	RNA_G7
2002801S3#TTTGGCCCAGCTTACA-1	Basal	ATAC_G12	ATAC_Evo_G12	RNA_G7
2002801S3#TTACGGATCGTTCAGA-1	Basal	ATAC_G14	ATAC_Evo_G12	RNA_G6
2002801S3#GCTTAAGGTTTGTACG-1	Basal	ATAC_G11	ATAC_Evo_G12	RNA_G7
2002801S3#TTCTAACAGATCGAGC-1	Basal	ATAC_G12	ATAC_Evo_G12	RNA_G7
2002801S3#GGAGAACGTATCCCTC-1	Basal	ATAC_G12	ATAC_Evo_G12	RNA_G7
2002801S3#AGCCTGGGTGGTAAGC-1	Basal	ATAC_G12	ATAC_Evo_G12	RNA_G7
2002801S3#GGGCCATTCGTGTGCG-1	Basal	ATAC_G12	ATAC_Evo_G12	RNA_G6
2002801S3#TGCTTCGGTACGGTTT-1	Basal	ATAC_G12	ATAC_Evo_G12	RNA_G7
2002801S3#ATCCTGCCATCGGCTG-1	Basal	ATAC_G12	ATAC_Evo_G12	RNA_G7
2002801S3#CCCGTTAGTACTTGAC-1	Basal	ATAC_G12	ATAC_Evo_G12	RNA_G7
2002801S3#GTGTCCTCAATGCACT-1	Basal	ATAC_G12	ATAC_Evo_G12	RNA_G7
2002801S3#TTCGATTCAAGACTTC-1	Basal	ATAC_G12	ATAC_Evo_G8	RNA_G7
2002801S3#TACCCTGTCGCTATAG-1	Basal	ATAC_G12	ATAC_Evo_G12	RNA_G7
2002801S3#ATGTACGGTGCAAGCA-1	Basal	ATAC_G11	ATAC_Evo_G12	RNA_G6
2002801S3#CGTACAATCACAGGGA-1	Basal	ATAC_G11	ATAC_Evo_G12	RNA_G7
2002801S3#ACAGGCCTCCAGGTCG-1	Basal	ATAC_G12	ATAC_Evo_G12	RNA_G7
2002801S3#CGTACAATCTTCAGAG-1	Basal	ATAC_G12	ATAC_Evo_G8	RNA_G7
2002801S3#AACATCGTCAGTTGAC-1	Basal	ATAC_G11	ATAC_Evo_G12	RNA_G7
2002801S3#TCCCACATCGAAGCCC-1	Basal	ATAC_G12	ATAC_Evo_G12	RNA_G6
2002801S3#TCCAGAAAGGCTAAAT-1	Basal	ATAC_G12	ATAC_Evo_G8	RNA_G7
2002801S3#ACAGGCCAGGATATCA-1	Basal	ATAC_G12	ATAC_Evo_G12	RNA_G7
2002801S3#ACTAACGTCTTCCACG-1	Basal	ATAC_G12	ATAC_Evo_G12	RNA_G7
2002801S3#TTTGAGGGTTTGGATC-1	Basal	ATAC_G12	ATAC_Evo_G12	RNA_G4
2002801S3#TAACAGCTCTATCCTA-1	Basal	ATAC_G12	ATAC_Evo_G12	RNA_G7
2002801S3#TCGCAGGTCTACCCGT-1	Basal	ATAC_G12	ATAC_Evo_G12	RNA_G7
2002801S3#ACTAGGTTCTTACCTA-1	Basal	ATAC_G12	ATAC_Evo_G12	RNA_G6
2002801S3#TAATCGGCATGTGGGA-1	Basal	ATAC_G12	ATAC_Evo_G12	RNA_G6
2002801S3#TCGGGACCAGATTAAG-1	Basal	ATAC_G12	ATAC_Evo_G12	RNA_G7
2002801S3#AGTCCGGCACGCGATC-1	Basal	ATAC_G12	ATAC_Evo_G12	RNA_G6
2002801S3#GTCACCTTCCAATCCC-1	Basal	ATAC_G12	ATAC_Evo_G12	RNA_G6
2002801S3#TCACCACGTTCTTTGT-1	Basal	ATAC_G12	ATAC_Evo_G12	RNA_G7
2002801S3#GCTGTTCCACCATTCC-1	Basal	ATAC_G12	ATAC_Evo_G12	RNA_G7
2002801S3#CTGCGTTGTCTGATTG-1	Basal	ATAC_G12	ATAC_Evo_G12	RNA_G7
2002801S3#CAAGCTAGTACAAATG-1	Basal	ATAC_G12	ATAC_Evo_G12	RNA_G7
2002801S3#ACTTCCGGTAAGCCTT-1	Basal	ATAC_G12	ATAC_Evo_G12	RNA_G7
2002801S3#TGTAAGCGTGGTCGAA-1	Basal	ATAC_G12	ATAC_Evo_G12	RNA_G6
2002801S3#CTGTATTAGCAATAAC-1	Basal	ATAC_G12	ATAC_Evo_G12	RNA_G7
2002801S3#TGAATCGGTGATAAGT-1	Basal	ATAC_G12	ATAC_Evo_G8	RNA_G7
2002801S3#CCACAGGGTTTGACCA-1	Basal	ATAC_G12	ATAC_Evo_G12	RNA_G6
2002801S3#ATGGATCCAGGTCCTG-1	Basal	ATAC_G11	ATAC_Evo_G12	RNA_G7
2002801S3#ACTTTCATCCAGAGAG-1	Basal	ATAC_G12	ATAC_Evo_G12	RNA_G7
2002801S3#ATGTCGAAGTTGGAAT-1	Basal	ATAC_G12	ATAC_Evo_G12	RNA_G7
2002801S3#CAGTATGTCCCAGCAG-1	Basal	ATAC_G11	ATAC_Evo_G12	RNA_G7
2002801S3#GAATCTGTCGACTATG-1	Basal	ATAC_G12	ATAC_Evo_G12	RNA_G6
2002801S3#CTAGGATGTGGGTAGT-1	Basal	ATAC_G12	ATAC_Evo_G12	RNA_G7
2002801S3#TGAGCCGGTTATGCAC-1	Basal	ATAC_G11	ATAC_Evo_G12	RNA_G7
2002801S3#GAAAGTAGTACGGAGT-1	Basal	ATAC_G12	ATAC_Evo_G12	RNA_G7
2002801S3#CTCTCAGCAAGGACCA-1	Basal	ATAC_G11	ATAC_Evo_G12	RNA_G7
2002801S3#AGGACGAAGGATGTCG-1	Basal	ATAC_G11	ATAC_Evo_G12	RNA_G7
2002801S3#AGCTGATGTTATCGAC-1	Basal	ATAC_G12	ATAC_Evo_G12	RNA_G7
2002801S3#TCGTTCGTCGAGAACG-1	Basal	ATAC_G12	ATAC_Evo_G12	RNA_G6
2002801S3#TCACTCGGTAGGTCTT-1	Basal	ATAC_G12	ATAC_Evo_G12	RNA_G7
2002801S3#AACGAGGGTGGCATAG-1	Basal	ATAC_G12	ATAC_Evo_G12	RNA_G7
2002801S3#GCGGGTTAGGAGAACA-1	Basal	ATAC_G12	ATAC_Evo_G12	RNA_G7
2002801S3#ACCAAACTCTGCGTCT-1	Basal	ATAC_G12	ATAC_Evo_G12	RNA_G7
2002801S3#CTCAGAAAGCTGAGGT-1	Basal	ATAC_G11	ATAC_Evo_G12	RNA_G6
2002801S3#CAACCAAAGCAGTAGC-1	Basal	ATAC_G12	ATAC_Evo_G8	RNA_G7
2002801S3#CTCATGCAGAGGCGGA-1	Basal	ATAC_G11	ATAC_Evo_G12	RNA_G7
2002801S3#TGTAGCATCTTCCGTG-1	Basal	ATAC_G11	ATAC_Evo_G12	RNA_G7
2002801S3#TGCTTCGTCTCCCTTT-1	Basal	ATAC_G12	ATAC_Evo_G12	RNA_G7
2002801S3#GACTAACCACAGGTAG-1	Basal	ATAC_G12	ATAC_Evo_G12	RNA_G7
2002801S3#AGCTGGCTCCTAAAGC-1	Basal	ATAC_G12	ATAC_Evo_G12	RNA_G7
2002801S3#CTCGCTAAGTTGGAAT-1	Basal	ATAC_G12	ATAC_Evo_G12	RNA_G7
2002801S3#CCCACATGTGCGTTTA-1	Basal	ATAC_G12	ATAC_Evo_G12	RNA_G7
2002801S3#CCCGTTACAAGGGAGG-1	Basal	ATAC_G14	ATAC_Evo_G12	RNA_G6
2002801S3#AACCAACGTGGCCTTG-1	Basal	ATAC_G12	ATAC_Evo_G12	RNA_G7
2002801S3#TAGCCCTCAGGTAACG-1	Basal	ATAC_G12	ATAC_Evo_G12	RNA_G7
2002801S3#CAAAGCTAGCGCCTAC-1	Basal	ATAC_G12	ATAC_Evo_G12	RNA_G7
2002801S3#TTCGTTACATTGCGAT-1	Basal	ATAC_G12	ATAC_Evo_G12	RNA_G6
2002801S3#GGATAGGTCTCGACCT-1	Basal	ATAC_G12	ATAC_Evo_G12	RNA_G7
2002801S3#AACAGTCTCATGTTCT-1	Basal	ATAC_G11	ATAC_Evo_G12	RNA_G7
2002801S3#CGTTCCATCCCTACCA-1	Basal	ATAC_G11	ATAC_Evo_G12	RNA_G7
2002801S3#AACGGGACAGATTAAG-1	Basal	ATAC_G11	ATAC_Evo_G12	RNA_G7
2002801S3#GGGAACAAGTGATAAC-1	Basal	ATAC_G12	ATAC_Evo_G12	RNA_G7
2002801S3#CATAACGTCCACCTAC-1	Basal	ATAC_G12	ATAC_Evo_G12	RNA_G7
2002801S3#ATTGTGGAGAAGCCGT-1	Basal	ATAC_G12	ATAC_Evo_G12	RNA_G7
2002801S3#ATTACTCCACCACAGC-1	Basal	ATAC_G12	ATAC_Evo_G12	RNA_G7
2002801S3#CTCGCTATCCAGGCCA-1	Basal	ATAC_G12	ATAC_Evo_G12	RNA_G7
2002801S3#AGATAGACAAGTCCTA-1	Basal	ATAC_G11	ATAC_Evo_G12	RNA_G7
2002801S3#GGATAGGAGCAGAATT-1	Basal	ATAC_G12	ATAC_Evo_G12	RNA_G7
2002801S3#TCACAAGCACCGTTGG-1	Basal	ATAC_G11	ATAC_Evo_G12	RNA_G7
2002801S3#TAAACCGGTCTAACCA-1	Basal	ATAC_G12	ATAC_Evo_G12	RNA_G7
2002801S3#CTCCCAACATCCTCGT-1	Basal	ATAC_G11	ATAC_Evo_G12	RNA_G7
2002801S3#GGATAGGGTGAATACA-1	Basal	ATAC_G12	ATAC_Evo_G12	RNA_G7
2002801S3#ATGTACGGTAGCGGTA-1	Basal	ATAC_G12	ATAC_Evo_G12	RNA_G7
2002801S3#AGTGTACCAAGACTTC-1	Basal	ATAC_G12	ATAC_Evo_G12	RNA_G6
2002801S3#GATGGCCGTCCGTGCA-1	Basal	ATAC_G12	ATAC_Evo_G12	RNA_G7
2002801S3#TACATTCTCCTGAAAC-1	Basal	ATAC_G11	ATAC_Evo_G12	RNA_G7
2002801S3#TCGCCTAGTTGAATAG-1	Basal	ATAC_G12	ATAC_Evo_G12	RNA_G7
2002801S3#CTACAGATCGACCCGA-1	Basal	ATAC_G12	ATAC_Evo_G12	RNA_G7
2002801S3#TCTCTGGAGTTATGAG-1	Basal	ATAC_G12	ATAC_Evo_G12	RNA_G7
2002801S3#TGTACAGAGAGGTGGG-1	Basal	ATAC_G12	ATAC_Evo_G12	RNA_G6
2002801S3#CCGCATTCAACCTCTC-1	Basal	ATAC_G11	ATAC_Evo_G12	RNA_G7
2002801S3#CCCTAACGTGCACTTA-1	Basal	ATAC_G11	ATAC_Evo_G12	RNA_G6
2002801S3#GGGTCTGTCTGGCGCA-1	Basal	ATAC_G12	ATAC_Evo_G12	RNA_G7
2002801S3#GATCGTAGTTCAGTAC-1	Basal	ATAC_G12	ATAC_Evo_G12	RNA_G7
2002801S3#ATTACCTGTGTCGTGC-1	Basal	ATAC_G12	ATAC_Evo_G12	RNA_G7
2002801S3#TTTGTGTCATCCTCGT-1	Basal	ATAC_G12	ATAC_Evo_G12	RNA_G7
2002801S3#CAACCAAGTAGCGAGT-1	Basal	ATAC_G12	ATAC_Evo_G12	RNA_G7
2002801S3#CACTAAGAGCGAGCTA-1	Basal	ATAC_G11	ATAC_Evo_G12	RNA_G7
2002801S3#TGGACATTCGTCCCTA-1	Basal	ATAC_G12	ATAC_Evo_G12	RNA_G7
2002801S3#GCGGTGTAGGGTCCCT-1	Basal	ATAC_G11	ATAC_Evo_G12	RNA_G7
2002801S3#AACCAACGTATCAGCT-1	Basal	ATAC_G12	ATAC_Evo_G12	RNA_G7
2002801S3#GAAACAACAAAGAAGG-1	Basal	ATAC_G12	ATAC_Evo_G12	RNA_G7
2002801S3#AAAGGGCTCCAACCTC-1	Basal	ATAC_G12	ATAC_Evo_G12	RNA_G7
2002801S3#AGGACGATCCATTGAG-1	Basal	ATAC_G12	ATAC_Evo_G12	RNA_G8
2002801S3#GTGGCGTAGCATTGGG-1	Basal	ATAC_G12	ATAC_Evo_G12	RNA_G6
2002801S3#CCTTGGTAGGTAAGCC-1	Basal	ATAC_G11	ATAC_Evo_G8	RNA_G7
2002801S3#TTGCGAAAGCGAATAT-1	Basal	ATAC_G12	ATAC_Evo_G12	RNA_G7
2002801S3#AACTTGGTCGCCTTAC-1	Basal	ATAC_G11	ATAC_Evo_G12	RNA_G6
2002801S3#ACGTGGCCAGTAACGG-1	Basal	ATAC_G12	ATAC_Evo_G12	RNA_G7
2002801S3#TACCTATCATAGGCGA-1	Basal	ATAC_G12	ATAC_Evo_G12	RNA_G7
2002801S3#ATGGATCAGCTAGTTC-1	Basal	ATAC_G12	ATAC_Evo_G12	RNA_G7
2002801S3#AACCAACTCCATCGAA-1	Basal	ATAC_G12	ATAC_Evo_G12	RNA_G7
2002801S3#TTCGTTAGTTGTATCG-1	Basal	ATAC_G12	ATAC_Evo_G12	RNA_G7
2002801S3#GCTGAGCTCGGTAGGA-1	Basal	ATAC_G12	ATAC_Evo_G12	RNA_G7
2002801S3#AACATCGCATTACTTC-1	Basal	ATAC_G12	ATAC_Evo_G12	RNA_G7
2002801S3#GCTTAAGTCTTGGCCT-1	Basal	ATAC_G11	ATAC_Evo_G12	RNA_G6
2002801S3#CTTTGCGGTAGCGGTA-1	Basal	ATAC_G11	ATAC_Evo_G12	RNA_G7
2002801S3#GCACGGTGTATCACAC-1	Basal	ATAC_G12	ATAC_Evo_G12	RNA_G7
2002801S3#TAACGGTAGTAGTTCC-1	Basal	ATAC_G12	ATAC_Evo_G12	RNA_G7
2002801S3#CTTGTCGTCTGAGTCA-1	Basal	ATAC_G12	ATAC_Evo_G12	RNA_G6
2002801S3#GTGCTGGGTGCATTGT-1	Basal	ATAC_G12	ATAC_Evo_G12	RNA_G7
2002801S3#AAAGGATGTTTGCGAT-1	Basal	ATAC_G11	ATAC_Evo_G12	RNA_G6
2002801S3#GCCCGAAAGCGATACG-1	Basal	ATAC_G11	ATAC_Evo_G12	RNA_G7
2002801S3#TCAAGACAGACGTCAG-1	Basal	ATAC_G12	ATAC_Evo_G12	RNA_G6
2002801S3#AGCCTGGTCTATTTCG-1	Basal	ATAC_G12	ATAC_Evo_G12	RNA_G7
2002801S3#ACTACGATCACTGATG-1	Basal	ATAC_G12	ATAC_Evo_G12	RNA_G7
2002801S3#TCTCTGGCATGGCCGT-1	Basal	ATAC_G12	ATAC_Evo_G12	RNA_G7
2002801S3#CAACGTACATCCCTCA-1	Basal	ATAC_G11	ATAC_Evo_G12	RNA_G7
2002801S3#AACGTACAGGATCCTT-1	Basal	ATAC_G12	ATAC_Evo_G12	RNA_G7
2002801S3#GGAGAACTCGTCCCTA-1	Basal	ATAC_G11	ATAC_Evo_G12	RNA_G7
2002801S3#GGGTCTGGTAGCATGG-1	Basal	ATAC_G12	ATAC_Evo_G12	RNA_G7
2002801S3#GAACTTGCATCGAGTT-1	Basal	ATAC_G12	ATAC_Evo_G12	RNA_G7
2002801S3#AATGGAAGTACTTCAG-1	Basal	ATAC_G12	ATAC_Evo_G12	RNA_G7
2002801S3#GCGCCAACATCCCTTG-1	Basal	ATAC_G12	ATAC_Evo_G12	RNA_G7
2002801S3#AGCCCGATCTTAACGG-1	Basal	ATAC_G12	ATAC_Evo_G12	RNA_G7
2002801S3#GCCTAGGCAAACAGTA-1	Basal	ATAC_G12	ATAC_Evo_G12	RNA_G6
2002801S3#TACTAGGGTGCTTACA-1	Basal	ATAC_G12	ATAC_Evo_G12	RNA_G7
2002801S3#TATTGCTAGAGTTCGG-1	Basal	ATAC_G12	ATAC_Evo_G12	RNA_G6
2002801S3#TTCGCGTCAGGTCCTG-1	Basal	ATAC_G12	ATAC_Evo_G12	RNA_G7
2002801S3#ATTCGTTTCGATTACG-1	Basal	ATAC_G12	ATAC_Evo_G12	RNA_G7
2002801S3#GCTCAGGCAGGAGCAT-1	Basal	ATAC_G11	ATAC_Evo_G12	RNA_G6
2002801S3#TCAGTTTGTAGCGGTA-1	Basal	ATAC_G12	ATAC_Evo_G12	RNA_G7
2002801S3#GAAGTCTTCTGGACAT-1	Basal	ATAC_G12	ATAC_Evo_G12	RNA_G7
2002801S3#TCAAGACAGTCCGTGC-1	Basal	ATAC_G12	ATAC_Evo_G12	RNA_G6
2002801S3#TCACTCGGTTCCGGCA-1	Basal	ATAC_G12	ATAC_Evo_G12	RNA_G7
2002801S3#ATAGGCTGTTTAGGAA-1	Basal	ATAC_G12	ATAC_Evo_G12	RNA_G7
2002801S3#TCAGGTATCCTCCAGT-1	Basal	ATAC_G12	ATAC_Evo_G12	RNA_G7
2002801S3#TCAGTCCGTCAACTAC-1	Basal	ATAC_G12	ATAC_Evo_G12	RNA_G7
2002801S3#AGGCGAATCGTGCTTC-1	Basal	ATAC_G11	ATAC_Evo_G8	RNA_G7
2002801S3#CAACGGCGTACAACGG-1	Basal	ATAC_G12	ATAC_Evo_G12	RNA_G7
2002801S3#CTCTACGGTAACATAG-1	Basal	ATAC_G12	ATAC_Evo_G12	RNA_G7
2002801S3#GTCACAATCGCTTCAC-1	Basal	ATAC_G12	ATAC_Evo_G12	RNA_G7
2002801S3#AGGCGTCGTAGGTAAT-1	Basal	ATAC_G12	ATAC_Evo_G12	RNA_G7
2002801S3#GAAGTCTTCGCTTCAC-1	Basal	ATAC_G12	ATAC_Evo_G12	RNA_G7
2002801S3#CGCAATACAGAAAGAG-1	Basal	ATAC_G12	ATAC_Evo_G12	RNA_G7
2002801S3#TTACTCAGTGTACGCC-1	Basal	ATAC_G12	ATAC_Evo_G12	RNA_G6
2002801S3#TACATTCCACTCCACT-1	Basal	ATAC_G12	ATAC_Evo_G12	RNA_G7
2002801S3#TGTTAGGGTCCAAGAG-1	Basal	ATAC_G12	ATAC_Evo_G12	RNA_G7
2002801S3#TGCATTTTCTGTCGGG-1	Basal	ATAC_G12	ATAC_Evo_G12	RNA_G7
2002801S3#TTTGGCCTCTACATCT-1	Basal	ATAC_G11	ATAC_Evo_G12	RNA_G7
2002801S3#GTGACATAGCTAGCAG-1	Basal	ATAC_G12	ATAC_Evo_G12	RNA_G7
2002801S3#TGTGTCCTCGATAGGG-1	Basal	ATAC_G11	ATAC_Evo_G12	RNA_G7
2002801S3#CACTGAAAGGAAGGTA-1	Basal	ATAC_G11	ATAC_Evo_G12	RNA_G7
2002801S3#TGGCCTTTCAATTGGC-1	Basal	ATAC_G12	ATAC_Evo_G12	RNA_G6
2002801S3#ACTTTCAAGATCTAAG-1	Basal	ATAC_G12	ATAC_Evo_G12	RNA_G6
2002801S3#ATGTTTCCAGGCACAA-1	Basal	ATAC_G11	ATAC_Evo_G12	RNA_G6
2002801S3#CTACAGAAGTCAGGAC-1	Basal	ATAC_G12	ATAC_Evo_G12	RNA_G7
2002801S3#ATTACCTTCCGGGCAT-1	Basal	ATAC_G12	ATAC_Evo_G12	RNA_G7
2002801S3#GCGCCAAGTCCTATTT-1	Basal	ATAC_G12	ATAC_Evo_G12	RNA_G7
2002801S3#GTTATTCCACCTCGTT-1	Basal	ATAC_G12	ATAC_Evo_G12	RNA_G7
2002801S3#GCCAGACTCGCACCTT-1	Basal	ATAC_G12	ATAC_Evo_G12	RNA_G7
2002801S3#AACCTTTAGCAGGAGG-1	Basal	ATAC_G12	ATAC_Evo_G12	RNA_G7
2002801S3#CACGTTCTCCGTGCGA-1	Basal	ATAC_G12	ATAC_Evo_G12	RNA_G7
2002801S3#TTTGCGCGTGACGCAA-1	Basal	ATAC_G11	ATAC_Evo_G12	RNA_G7
2002801S3#GGAGGATCAGGCATCC-1	Basal	ATAC_G12	ATAC_Evo_G12	RNA_G6
2002801S3#CTCCCAACAGTTAAAG-1	Basal	ATAC_G12	ATAC_Evo_G12	RNA_G6
2002801S3#TAAACCGCACTGATAC-1	Basal	ATAC_G12	ATAC_Evo_G12	RNA_G7
2002801S3#TCCAGAACATAGAATG-1	Basal	ATAC_G12	ATAC_Evo_G12	RNA_G6
2002801S3#ACTAACGGTGAATCGG-1	Basal	ATAC_G12	ATAC_Evo_G12	RNA_G7
2002801S3#GCTCCTATCCCAGTAA-1	Basal	ATAC_G12	ATAC_Evo_G12	RNA_G7
2002801S3#TTGCGAACATCGTACA-1	Basal	ATAC_G11	ATAC_Evo_G12	RNA_G7
2002801S3#GGTGAAGGTTTGCGAT-1	Basal	ATAC_G12	ATAC_Evo_G12	RNA_G7
2002801S3#GACCCAGGTCCGTAGC-1	Basal	ATAC_G12	ATAC_Evo_G12	RNA_G7
2002801S3#TTCATCATCGTGTGCG-1	Basal	ATAC_G11	ATAC_Evo_G12	RNA_G7
2002801S3#ATGTCGAAGTCTGTGT-1	Basal	ATAC_G12	ATAC_Evo_G12	RNA_G7
2002801S3#CATTCCGTCTCTCAAT-1	Basal	ATAC_G11	ATAC_Evo_G12	RNA_G7
2002801S3#ACAGACTCAGGATGTG-1	Basal	ATAC_G11	ATAC_Evo_G12	RNA_G7
2002801S3#AGTGCGCAGGTGAACC-1	Basal	ATAC_G12	ATAC_Evo_G12	RNA_G6
2002801S3#CGCTATCCAACGCACC-1	Basal	ATAC_G12	ATAC_Evo_G12	RNA_G7
2002801S3#GTGATCAGTTTCTACT-1	Basal	ATAC_G11	ATAC_Evo_G12	RNA_G7
2002801S3#AGTCCGGCAGGGTAAC-1	Basal	ATAC_G11	ATAC_Evo_G12	RNA_G7
2002801S3#AGCCTTCTCTCATATC-1	Basal	ATAC_G12	ATAC_Evo_G12	RNA_G6
2002801S3#CAAAGCTCAGCCGAAA-1	Basal	ATAC_G12	ATAC_Evo_G12	RNA_G6
2002801S3#CTGGCAGGTGTCGTCG-1	Basal	ATAC_G12	ATAC_Evo_G12	RNA_G6
2002801S3#CCCGTTATCGTCCCAT-1	Basal	ATAC_G12	ATAC_Evo_G12	RNA_G7
2002801S3#CCTCCCTGTCAATACC-1	Basal	ATAC_G12	ATAC_Evo_G12	RNA_G6
2002801S3#TGCGTAATCTAGTCGA-1	Basal	ATAC_G12	ATAC_Evo_G12	RNA_G6
2002801S3#CTAGGATAGGAAGACA-1	Basal	ATAC_G11	ATAC_Evo_G12	RNA_G7
2002801S3#CCAGATATCCGATTGA-1	Basal	ATAC_G11	ATAC_Evo_G12	RNA_G7
2002801S3#AACTTGGAGTCCAGAG-1	Basal	ATAC_G12	ATAC_Evo_G12	RNA_G7
2002801S3#ATTTGTCCAGGCACAA-1	Basal	ATAC_G12	ATAC_Evo_G12	RNA_G7
2002801S3#TAATCGGTCACTGATG-1	Basal	ATAC_G11	ATAC_Evo_G12	RNA_G7
2002801S3#TCACCTGCAATGCATC-1	Basal	ATAC_G12	ATAC_Evo_G12	RNA_G6
2002801S3#ACAGCGCTCACGTGTA-1	Basal	ATAC_G11	ATAC_Evo_G12	RNA_G7
2002801S3#GGAACCCTCCAACGCG-1	Basal	ATAC_G12	ATAC_Evo_G12	RNA_G6
2002801S3#GACCCAGGTCAACGGA-1	Basal	ATAC_G12	ATAC_Evo_G12	RNA_G6
2002801S3#GCCATAATCCAGGTAT-1	Basal	ATAC_G12	ATAC_Evo_G12	RNA_G6
2002801S3#ACTTTCAAGAATCAGT-1	Basal	ATAC_G11	ATAC_Evo_G12	RNA_G7
2002801S3#TCCGACTCAGCGTGAA-1	Basal	ATAC_G12	ATAC_Evo_G12	RNA_G7
2002801S3#AAACTCGCAACGGGTA-1	Basal	ATAC_G11	ATAC_Evo_G12	RNA_G7
2002801S3#GCGAGTCGTAACGGTG-1	Basal	ATAC_G11	ATAC_Evo_G12	RNA_G6
2002801S3#ATTGTGGGTTGAATAG-1	Basal	ATAC_G11	ATAC_Evo_G12	RNA_G6
2002801S3#GTTGGGCCATGTCCCT-1	Basal	ATAC_G12	ATAC_Evo_G12	RNA_G7
2002801S3#ATGCATGAGTCGTGAG-1	Basal	ATAC_G12	ATAC_Evo_G12	RNA_G7
2002801S3#TGGTCAATCGGTCAGC-1	Basal	ATAC_G12	ATAC_Evo_G12	RNA_G7
2002801S3#TTACGTTGTCCCTTTG-1	Basal	ATAC_G12	ATAC_Evo_G12	RNA_G7
2002801S3#GAAGTGGGTACGGATG-1	Basal	ATAC_G12	ATAC_Evo_G12	RNA_G7
2002801S3#GTGTGATTCGTCCCTA-1	Basal	ATAC_G12	ATAC_Evo_G12	RNA_G7
2002801S3#TGGCAATGTTCTGAAC-1	Basal	ATAC_G12	ATAC_Evo_G12	RNA_G7
2002801S3#TAGCACAAGGTAAGTT-1	Basal	ATAC_G12	ATAC_Evo_G12	RNA_G7
2002801S3#ACATGGTTCGCCTTAC-1	Basal	ATAC_G12	ATAC_Evo_G12	RNA_G7
2002801S3#AGACAAACACATAAAG-1	Basal	ATAC_G12	ATAC_Evo_G12	RNA_G7
2002801S3#ACAGGCCTCCCGAAGC-1	Basal	ATAC_G11	ATAC_Evo_G12	RNA_G6
2002801S3#GTGCCAGTCAAACCAC-1	Basal	ATAC_G12	ATAC_Evo_G12	RNA_G7
2002801S3#TCCCACAGTTGGGAAC-1	Basal	ATAC_G12	ATAC_Evo_G12	RNA_G7
2002801S3#GCGGTGTTCGTTCAGA-1	Basal	ATAC_G12	ATAC_Evo_G12	RNA_G4
2002801S3#GTGCCAGTCGCCCTTA-1	Basal	ATAC_G12	ATAC_Evo_G12	RNA_G7
2002801S3#ATGGATCTCACGTCAA-1	Basal	ATAC_G12	ATAC_Evo_G12	RNA_G7
2002801S3#TACTAGGCACTAGGAG-1	Basal	ATAC_G11	ATAC_Evo_G12	RNA_G7
2002801S3#GACTAACCAAGCAACG-1	Basal	ATAC_G12	ATAC_Evo_G12	RNA_G7
2002801S3#CTGGCAGGTATCACAC-1	Basal	ATAC_G11	ATAC_Evo_G12	RNA_G7
2002801S3#AAACTGCCAAACTACC-1	Basal	ATAC_G12	ATAC_Evo_G8	RNA_G7
2002801S3#CACCTTGCATACAACC-1	Basal	ATAC_G12	ATAC_Evo_G12	RNA_G7
2002801S3#GTCTACCTCGCGTTCT-1	Basal	ATAC_G12	ATAC_Evo_G12	RNA_G6
2002801S3#AAACTGCTCCTTCGAC-1	Basal	ATAC_G11	ATAC_Evo_G12	RNA_G6
2002801S3#GTGTGATTCCGGAAAG-1	Basal	ATAC_G12	ATAC_Evo_G12	RNA_G6
2002801S3#ATGGATCAGAAGCCTG-1	Basal	ATAC_G12	ATAC_Evo_G12	RNA_G7
2002801S3#CTTGCCAGTTCACGTA-1	Basal	ATAC_G11	ATAC_Evo_G12	RNA_G7
2002801S3#TACTAGGAGTAGAAGG-1	Basal	ATAC_G12	ATAC_Evo_G12	RNA_G7
2002801S3#TGATCAGGTAATGCAA-1	Basal	ATAC_G11	ATAC_Evo_G12	RNA_G7
2002801S3#CCTATTACATCCGTAA-1	Basal	ATAC_G11	ATAC_Evo_G12	RNA_G7
2002801S3#TCACAGATCGGAAAGC-1	Basal	ATAC_G12	ATAC_Evo_G12	RNA_G6
2002801S3#TATGTGGAGACTAGCG-1	Basal	ATAC_G11	ATAC_Evo_G12	RNA_G7
2002801S3#AGTGCGCTCCCGCAAG-1	Basal	ATAC_G12	ATAC_Evo_G12	RNA_G6
2002801S3#GGCGTTGCAAGCTTTG-1	Basal	ATAC_G11	ATAC_Evo_G12	RNA_G7
2002801S3#TCACCTGTCTCCTTGG-1	Basal	ATAC_G12	ATAC_Evo_G12	RNA_G7
2002801S3#TATTGCTCAATGTAAG-1	Basal	ATAC_G12	ATAC_Evo_G12	RNA_G7
2002801S3#GCTCCTATCATCGCAA-1	Basal	ATAC_G12	ATAC_Evo_G12	RNA_G7
2002801S3#GGTTGCGGTGTGACCC-1	Basal	ATAC_G12	ATAC_Evo_G12	RNA_G7
2002801S3#TATGTGGTCCTCCTGA-1	Basal	ATAC_G12	ATAC_Evo_G12	RNA_G7
2002801S3#TCGCAGGCATGGTTTG-1	Basal	ATAC_G12	ATAC_Evo_G12	RNA_G7
2002801S3#TTGCACCCAAATTGAG-1	Basal	ATAC_G12	ATAC_Evo_G12	RNA_G7
2002801S3#TAGGAGGCAAGCTTTG-1	Basal	ATAC_G12	ATAC_Evo_G12	RNA_G6
2002801S3#GAACGTTGTTAACCAC-1	Basal	ATAC_G12	ATAC_Evo_G12	RNA_G6
2002801S3#TCGAGCGGTGATTCCA-1	Basal	ATAC_G11	ATAC_Evo_G12	RNA_G7
2002801S3#AAGGAGCTCGGTTAGT-1	Basal	ATAC_G11	ATAC_Evo_G12	RNA_G7
2002801S3#CCAGATAGTGCGCTCA-1	Basal	ATAC_G12	ATAC_Evo_G12	RNA_G7
2002801S3#TGCTTTATCGTGCTGG-1	Basal	ATAC_G12	ATAC_Evo_G12	RNA_G6
2002801S3#AGTCCGGTCCGAGAGA-1	Basal	ATAC_G12	ATAC_Evo_G12	RNA_G7
2002801S3#TAAGTGCAGTAATCAG-1	Basal	ATAC_G12	ATAC_Evo_G12	RNA_G7
2002801S3#AATGTCGTCGTCCCTA-1	Basal	ATAC_G12	ATAC_Evo_G12	RNA_G7
2002801S3#TCGCCTAAGGAAGAAC-1	Basal	ATAC_G12	ATAC_Evo_G12	RNA_G7
2002801S3#ACCCAAACAACTCAAC-1	Basal	ATAC_G12	ATAC_Evo_G12	RNA_G7
2002801S3#CCCTCTCAGGAAGACA-1	Basal	ATAC_G12	ATAC_Evo_G12	RNA_G7
2002801S3#GCCTACTTCGTGCTGG-1	Basal	ATAC_G12	ATAC_Evo_G12	RNA_G7
2002801S3#TCACTCGGTTTCCTAT-1	Basal	ATAC_G12	ATAC_Evo_G12	RNA_G7
2002801S3#CGCTGGAGTGTCCCAG-1	Basal	ATAC_G11	ATAC_Evo_G12	RNA_G6
2002801S3#CGTGGCAAGTTATGAG-1	Basal	ATAC_G12	ATAC_Evo_G12	RNA_G7
2002801S3#GTCTACCAGTCAGGAC-1	Basal	ATAC_G12	ATAC_Evo_G12	RNA_G6
2002801S3#CATTCATTCACTTACT-1	Basal	ATAC_G12	ATAC_Evo_G12	RNA_G7
2002801S3#AACTGGTAGAACGCCA-1	Basal	ATAC_G12	ATAC_Evo_G12	RNA_G7
2002801S3#CTTGTCGCATACTGCA-1	Basal	ATAC_G12	ATAC_Evo_G12	RNA_G7
2002801S3#AAAGATGCATGATTGC-1	Basal	ATAC_G12	ATAC_Evo_G12	RNA_G7
2002801S3#ATCGAGTGTTGTGACT-1	Basal	ATAC_G12	ATAC_Evo_G12	RNA_G7
2002801S3#ACTAGGTTCTGTTTAC-1	Basal	ATAC_G12	ATAC_Evo_G12	RNA_G6
2002801S3#GGTGTCGGTGGTAGAC-1	Basal	ATAC_G12	ATAC_Evo_G12	RNA_G6
2002801S3#CAGCTAAAGGCGATTG-1	Basal	ATAC_G12	ATAC_Evo_G12	RNA_G6
2002801S3#CGCAGGTAGTGATATG-1	Basal	ATAC_G11	ATAC_Evo_G12	RNA_G7
2002801S3#GCAGATTCAATACTGC-1	Basal	ATAC_G12	ATAC_Evo_G12	RNA_G7
2002801S3#CACCTTGGTGATAACA-1	Basal	ATAC_G12	ATAC_Evo_G12	RNA_G6
2002801S3#GCAAAGGAGATGCGAC-1	Basal	ATAC_G12	ATAC_Evo_G12	RNA_G6
2002801S3#TGCTCGTAGCGAGAAA-1	Basal	ATAC_G12	ATAC_Evo_G12	RNA_G6
2002801S3#AGCGATTAGGGCATTG-1	Basal	ATAC_G12	ATAC_Evo_G12	RNA_G7
2002801S3#AATACGCTCATCATGG-1	Basal	ATAC_G12	ATAC_Evo_G12	RNA_G7
2002801S3#TCGAGCGGTCGTAGTT-1	Basal	ATAC_G12	ATAC_Evo_G12	RNA_G7
2002801S3#AGCGATTGTCATCAAC-1	Basal	ATAC_G12	ATAC_Evo_G12	RNA_G7
2002801S3#TTCATTGTCCAGAGAG-1	Basal	ATAC_G12	ATAC_Evo_G12	RNA_G7
2002801S3#GAACTTGGTCGATAGG-1	Basal	ATAC_G11	ATAC_Evo_G12	RNA_G6
2002801S3#TTACTCATCACATTCT-1	Basal	ATAC_G12	ATAC_Evo_G12	RNA_G7
2002801S3#GGTGAAGAGCTCGGCT-1	Basal	ATAC_G12	ATAC_Evo_G12	RNA_G7
2002801S3#GTAATCGCAGTGCTCG-1	Basal	ATAC_G12	ATAC_Evo_G12	RNA_G6
2002801S3#AGTTACGCATGTCCCT-1	Basal	ATAC_G12	ATAC_Evo_G12	RNA_G7
2002801S3#GAGGTCCCAATAGCGG-1	Basal	ATAC_G12	ATAC_Evo_G12	RNA_G7
2002801S3#CTGGGACAGACTAGCG-1	Basal	ATAC_G12	ATAC_Evo_G12	RNA_G7
2002801S3#GTGGCGTTCGAGGTAG-1	Basal	ATAC_G11	ATAC_Evo_G12	RNA_G7
2002801S3#TCCATCGGTGGCGCTT-1	Basal	ATAC_G12	ATAC_Evo_G12	RNA_G6
2002801S3#GTGATCAAGGTGATGC-1	Basal	ATAC_G12	ATAC_Evo_G12	RNA_G6
2002801S3#TAACTTCCACAGAAGC-1	Basal	ATAC_G12	ATAC_Evo_G12	RNA_G6
2002801S3#AACTTGGAGGTAAGTT-1	Basal	ATAC_G12	ATAC_Evo_G12	RNA_G7
2002801S3#ACAGGCCCACAGGTAG-1	Basal	ATAC_G12	ATAC_Evo_G12	RNA_G7
2002801S3#CCCTGATCAAGAAACT-1	Basal	ATAC_G12	ATAC_Evo_G12	RNA_G7
2002801S3#TATTGCTGTCCGCTTT-1	Basal	ATAC_G12	ATAC_Evo_G12	RNA_G7
2002801S3#GTTGGGCTCGAGTTAC-1	Basal	ATAC_G12	ATAC_Evo_G12	RNA_G6
2002801S3#CAGCTAACAAGTAATG-1	Basal	ATAC_G11	ATAC_Evo_G12	RNA_G7
2002801S3#CCCTCTCGTTTGTACG-1	Basal	ATAC_G11	ATAC_Evo_G12	RNA_G7
2002801S3#TAACAGCAGGATATCA-1	Basal	ATAC_G12	ATAC_Evo_G12	RNA_G7
2002801S3#GCCCGAAAGTAATCAG-1	Basal	ATAC_G11	ATAC_Evo_G12	RNA_G6
2002801S3#CGCGCAAGTGCTGTGC-1	Basal	ATAC_G12	ATAC_Evo_G12	RNA_G7
2002801S3#AAGGTTCTCGTTCCGT-1	Basal	ATAC_G12	ATAC_Evo_G12	RNA_G7
2002801S3#ACCCAAACATGTAGAA-1	Basal	ATAC_G12	ATAC_Evo_G12	RNA_G7
2002801S3#GTTGGGCAGGCAATTA-1	Basal	ATAC_G14	ATAC_Evo_G12	RNA_G7
2002801S3#CCCACATCATCGGCCA-1	Basal	ATAC_G11	ATAC_Evo_G12	RNA_G7
2002801S3#GCCATAAAGCTTTCCC-1	Basal	ATAC_G12	ATAC_Evo_G12	RNA_G7
2002801S3#GTAGTACAGGTGTTGG-1	Basal	ATAC_G12	ATAC_Evo_G12	RNA_G7
2002801S3#TATCGAGGTATCTCAG-1	Basal	ATAC_G11	ATAC_Evo_G12	RNA_G7
2002801S3#ATGTTTCGTAACCGAG-1	Basal	ATAC_G12	ATAC_Evo_G12	RNA_G7
2002801S3#GCTTTCGTCTTCCAGC-1	Basal	ATAC_G11	ATAC_Evo_G12	RNA_G6
2002801S3#GTGCTGGGTAAACGTA-1	Basal	ATAC_G11	ATAC_Evo_G12	RNA_G7
2002801S3#GCGGAAACATCGTGAT-1	Basal	ATAC_G12	ATAC_Evo_G12	RNA_G6
2002801S3#AACATCGTCCATACCC-1	Basal	ATAC_G12	ATAC_Evo_G12	RNA_G6
2002801S3#GCACCTTTCCATGACA-1	Basal	ATAC_G12	ATAC_Evo_G12	RNA_G7
2002801S3#AGGACGACATCCATAG-1	Basal	ATAC_G12	ATAC_Evo_G12	RNA_G7
2002801S3#ACAGCGCTCCCAATAG-1	Basal	ATAC_G12	ATAC_Evo_G12	RNA_G6
2002801S3#CTTGCCATCAGTCAAC-1	Basal	ATAC_G12	ATAC_Evo_G12	RNA_G6
2002801S3#ACGTTAGTCGCGTTCT-1	Basal	ATAC_G12	ATAC_Evo_G12	RNA_G7
2002801S3#AAAGGGCCACAAGTGG-1	Basal	ATAC_G12	ATAC_Evo_G12	RNA_G6
2002801S3#AGCCAGCAGCCATTCA-1	Basal	ATAC_G12	ATAC_Evo_G12	RNA_G7
2002801S3#AACATCGTCTAGCAAC-1	Basal	ATAC_G11	ATAC_Evo_G12	RNA_G7
2002801S3#CCTATTAAGCGCACAA-1	Basal	ATAC_G11	ATAC_Evo_G12	RNA_G7
2002801S3#TTGCACCTCTCGACCT-1	Basal	ATAC_G11	ATAC_Evo_G12	RNA_G6
2002801S3#TGAATCGAGTTAGCGG-1	Basal	ATAC_G11	ATAC_Evo_G12	RNA_G7
2002801S3#TAGCATGGTAAGCCTT-1	Basal	ATAC_G11	ATAC_Evo_G12	RNA_G7
2002801S3#ATATTCCTCGGTTAGT-1	Basal	ATAC_G12	ATAC_Evo_G12	RNA_G7
2002801S3#GGAGAACTCGCCTTAC-1	Basal	ATAC_G12	ATAC_Evo_G12	RNA_G7
2002801S3#ACTAGGTCAATGGTAA-1	Basal	ATAC_G11	ATAC_Evo_G12	RNA_G7
2002801S3#GCGATCGCATGGAGGT-1	Basal	ATAC_G11	ATAC_Evo_G12	RNA_G7
2002801S3#GGCACGTCATCCGTAA-1	Basal	ATAC_G12	ATAC_Evo_G12	RNA_G7
2002801S3#GTAGGAGCACAAGGGT-1	Basal	ATAC_G11	ATAC_Evo_G12	RNA_G7
2002801S3#GGGTGTCTCAGAACGG-1	Basal	ATAC_G12	ATAC_Evo_G12	RNA_G7
2002801S3#CCGTGAGCATATAGAG-1	Basal	ATAC_G12	ATAC_Evo_G12	RNA_G7
2002801S3#GCAGCCAAGATCTCAC-1	Basal	ATAC_G12	ATAC_Evo_G12	RNA_G7
2002801S3#GTCACAAAGATATGTG-1	Basal	ATAC_G12	ATAC_Evo_G12	RNA_G7
2002801S3#TCTCAGCCAGTGCTCG-1	Basal	ATAC_G12	ATAC_Evo_G12	RNA_G7
2002801S3#TTAGCGACACCATTCC-1	Basal	ATAC_G11	ATAC_Evo_G12	RNA_G6
2002801S3#ACAATCGCAGCAACCC-1	Basal	ATAC_G11	ATAC_Evo_G12	RNA_G7
2002801S3#CTCTAGCAGTTCAGGG-1	Basal	ATAC_G11	ATAC_Evo_G12	RNA_G7
2002801S3#CTTTGCGAGGCTAAAT-1	Basal	ATAC_G11	ATAC_Evo_G12	RNA_G7
2002801S3#GGAACCCGTCGTAGTT-1	Basal	ATAC_G12	ATAC_Evo_G12	RNA_G4
2002801S3#CGTTCCACAGGTTATC-1	Basal	ATAC_G12	ATAC_Evo_G12	RNA_G6
2002801S3#CTCATGCCATAGCCGC-1	Basal	ATAC_G12	ATAC_Evo_G12	RNA_G6
2002801S3#GAACCGCGTGCTGTGC-1	Basal	ATAC_G12	ATAC_Evo_G12	RNA_G7
2002801S3#TTATGTCTCGTTCAGA-1	Basal	ATAC_G11	ATAC_Evo_G12	RNA_G7
2002801S3#TTGACGATCCAGGTAT-1	Basal	ATAC_G12	ATAC_Evo_G12	RNA_G7
2002801S3#ATCCAGAAGGGCTTCC-1	Basal	ATAC_G12	ATAC_Evo_G12	RNA_G7
2002801S3#TTCTAACCAGGTGTGA-1	Basal	ATAC_G12	ATAC_Evo_G12	RNA_G7
2002801S3#AGCGTGCAGGTTCTCA-1	Basal	ATAC_G11	ATAC_Evo_G12	RNA_G7
2002801S3#GCTCCTATCTAAACGC-1	Basal	ATAC_G11	ATAC_Evo_G12	RNA_G7
2002801S3#GCATTGAAGTGCACAG-1	Basal	ATAC_G12	ATAC_Evo_G12	RNA_G7
2002801S3#TATGTGGTCGATGAAA-1	Basal	ATAC_G11	ATAC_Evo_G12	RNA_G7
2002801S3#AGCTGTACACGTTACA-1	Basal	ATAC_G11	ATAC_Evo_G12	RNA_G6
2002801S3#GGTGTCGAGACCGCAA-1	Basal	ATAC_G12	ATAC_Evo_G12	RNA_G7
2002801S3#AGACAAAAGCACGTAG-1	Basal	ATAC_G12	ATAC_Evo_G12	RNA_G7
2002801S3#CCAGATACATGGAGGT-1	Basal	ATAC_G12	ATAC_Evo_G12	RNA_G7
2002801S3#AAAGGATGTGTACGCC-1	Basal	ATAC_G12	ATAC_Evo_G12	RNA_G7
2002801S3#ACCGAATGTTCCCTTG-1	Basal	ATAC_G11	ATAC_Evo_G12	RNA_G7
2002801S3#GAGGTCCTCGTTTGAG-1	Basal	ATAC_G12	ATAC_Evo_G12	RNA_G7
2002801S3#GGTGCTGTCCTGTAGA-1	Basal	ATAC_G12	ATAC_Evo_G12	RNA_G7
2002801S3#TACATGGGTGGCGCTT-1	Basal	ATAC_G12	ATAC_Evo_G12	RNA_G6
2002801S3#CCTTAATAGACACAAT-1	Basal	ATAC_G12	ATAC_Evo_G12	RNA_G6
2002801S3#TTTACGTGTTTGATCG-1	Basal	ATAC_G12	ATAC_Evo_G12	RNA_G7
2002801S3#AAAGGATTCTTGTCGC-1	Basal	ATAC_G11	ATAC_Evo_G12	RNA_G7
2002801S3#AAGGTTCAGGTAAGCC-1	Basal	ATAC_G12	ATAC_Evo_G12	RNA_G7
2002801S3#CTCACCATCTCAGATG-1	Basal	ATAC_G11	ATAC_Evo_G12	RNA_G7
2002801S3#AGACAAAAGATGAGGA-1	Basal	ATAC_G12	ATAC_Evo_G12	RNA_G6
2002801S3#CAGTGCGCACGCGCAT-1	Basal	ATAC_G11	ATAC_Evo_G12	RNA_G7
2002801S3#GGGCCATGTCATTGCA-1	Basal	ATAC_G11	ATAC_Evo_G12	RNA_G7
2002801S3#GATCGTAGTACCGGCT-1	Basal	ATAC_G12	ATAC_Evo_G12	RNA_G7
2002801S3#TGCTCACTCACCCGGA-1	Basal	ATAC_G11	ATAC_Evo_G12	RNA_G6
2002801S3#CAAGCTACAGTAACCT-1	Basal	ATAC_G11	ATAC_Evo_G12	RNA_G7
2002801S3#TTTGAGGTCTAGTCGA-1	Basal	ATAC_G12	ATAC_Evo_G12	RNA_G7
2002801S3#CAAGCTAAGGCCAGTA-1	Basal	ATAC_G12	ATAC_Evo_G12	RNA_G7
2002801S3#AACTGGTGTTAGGAAT-1	Basal	ATAC_G12	ATAC_Evo_G12	RNA_G6
2002801S3#GCCATAAGTGACGCAA-1	Basal	ATAC_G12	ATAC_Evo_G12	RNA_G7
2002801S3#TTGCTATAGGTTACAA-1	Basal	ATAC_G12	ATAC_Evo_G12	RNA_G7
2002801S3#TGACAACGTTCCGGCA-1	Basal	ATAC_G11	ATAC_Evo_G12	RNA_G7
2002801S3#GGAGTAGTCGCTTACC-1	Basal	ATAC_G12	ATAC_Evo_G12	RNA_G7
2002801S3#ATTGTCTTCGGTCTCT-1	Basal	ATAC_G12	ATAC_Evo_G12	RNA_G7
2002801S3#GTTCAAGGTGAATCAA-1	Basal	ATAC_G12	ATAC_Evo_G12	RNA_G6
2002801S3#CCTCCCTAGTCCGGAA-1	Basal	ATAC_G12	ATAC_Evo_G8	RNA_G7
2002801S3#CTCAGAAGTTCCCTTG-1	Basal	ATAC_G12	ATAC_Evo_G12	RNA_G7
2002801S3#TGCACCTGTAACGGAC-1	Basal	ATAC_G11	ATAC_Evo_G12	RNA_G7
2002801S3#TTGTTCACATTGTTCT-1	Basal	ATAC_G11	ATAC_Evo_G12	RNA_G7
2002801S3#GCGATTATCGCTTACC-1	Basal	ATAC_G12	ATAC_Evo_G12	RNA_G6
2002801S3#GAACTTGAGGTTAACA-1	Basal	ATAC_G11	ATAC_Evo_G12	RNA_G7
2002801S3#TCAAGACTCGATGTGT-1	Basal	ATAC_G12	ATAC_Evo_G12	RNA_G7
2002801S3#GCGAGAAAGCTCCATA-1	Basal	ATAC_G11	ATAC_Evo_G8	RNA_G7
2002801S3#GAAGTGGTCTATTTCG-1	Basal	ATAC_G12	ATAC_Evo_G12	RNA_G7
2002801S3#TAAGTGCCAGAATGCG-1	Basal	ATAC_G11	ATAC_Evo_G12	RNA_G7
2002801S3#CTCCCAATCTATCCTA-1	Basal	ATAC_G12	ATAC_Evo_G12	RNA_G6
2002801S3#CACCACTTCGGATGTT-1	Basal	ATAC_G12	ATAC_Evo_G12	RNA_G6
2002801S3#CTGCGTTAGAGCTGTG-1	Basal	ATAC_G11	ATAC_Evo_G12	RNA_G7
2002801S3#GGCATTAGTCGTAGTT-1	Basal	ATAC_G12	ATAC_Evo_G12	RNA_G7
2002801S3#GGCGTTGAGCATTGGG-1	Basal	ATAC_G11	ATAC_Evo_G12	RNA_G7
2002801S3#ACAAACCCAATGGTCT-1	Basal	ATAC_G12	ATAC_Evo_G12	RNA_G7
2002801S3#ACCTGCTAGAAATCTG-1	Basal	ATAC_G12	ATAC_Evo_G12	RNA_G7
2002801S3#ACTACCCCACTACACA-1	Basal	ATAC_G11	ATAC_Evo_G12	RNA_G7
2002801S3#CTTCCAGGTCATAAGA-1	Basal	ATAC_G12	ATAC_Evo_G12	RNA_G7
2002801S3#ATATTCCTCTGGCACG-1	Basal	ATAC_G11	ATAC_Evo_G12	RNA_G7
2002801S3#AGCGATTAGAAGCCGT-1	Basal	ATAC_G12	ATAC_Evo_G12	RNA_G7
2002801S3#CTCTCAGTCGTGGAAG-1	Basal	ATAC_G12	ATAC_Evo_G12	RNA_G7
2002801S3#GTTATTCGTTCTCGAA-1	Basal	ATAC_G12	ATAC_Evo_G12	RNA_G6
2002801S3#TGAGCCGAGTGTAATG-1	Basal	ATAC_G11	ATAC_Evo_G12	RNA_G6
2002801S3#CCCGTTAGTTAACCAC-1	Basal	ATAC_G12	ATAC_Evo_G12	RNA_G7
2002801S3#TGCCTGTGTGCTAGTT-1	Basal	ATAC_G12	ATAC_Evo_G12	RNA_G7
2002801S3#ATGTCTTCACATTGCA-1	Basal	ATAC_G12	ATAC_Evo_G12	RNA_G7
2002801S3#AAATGCCGTACTTGAC-1	Basal	ATAC_G12	ATAC_Evo_G12	RNA_G6
2002801S3#TCACAAGGTCGGCTGT-1	Basal	ATAC_G12	ATAC_Evo_G12	RNA_G7
2002801S3#AGCCAGCAGCATTGGG-1	Basal	ATAC_G12	ATAC_Evo_G12	RNA_G7
2002801S3#AAATGAGGTCCGCTTT-1	Basal	ATAC_G12	ATAC_Evo_G12	RNA_G7
2002801S3#AGATTCGCAATGTAAG-1	Basal	ATAC_G12	ATAC_Evo_G12	RNA_G7
2002801S3#CAAGAAAAGGATTAAC-1	Basal	ATAC_G12	ATAC_Evo_G12	RNA_G7
2002801S3#AGCGATTTCGCGCCAA-1	Basal	ATAC_G12	ATAC_Evo_G12	RNA_G7
2002801S3#TGGGTTATCAGAGTGG-1	Basal	ATAC_G14	ATAC_Evo_G8	RNA_G7
2002801S3#TCGAGCGGTAGACACG-1	Basal	ATAC_G12	ATAC_Evo_G12	RNA_G7
2002801S3#CGGTGCATCGTTGTTT-1	Basal	ATAC_G12	ATAC_Evo_G12	RNA_G7
2002801S3#TCAATTCCAGTATACC-1	Basal	ATAC_G11	ATAC_Evo_G12	RNA_G7
2002801S3#TTACCGCAGAGATTAC-1	Basal	ATAC_G12	ATAC_Evo_G12	RNA_G7
2002801S3#TCAAGCAAGTTACCAC-1	Basal	ATAC_G12	ATAC_Evo_G12	RNA_G7
2002801S3#CATAACGCATAGTCCA-1	Basal	ATAC_G12	ATAC_Evo_G12	RNA_G7
2002801S3#GGTGAAGCAACCTCCT-1	Basal	ATAC_G12	ATAC_Evo_G12	RNA_G6
2002801S3#TGTACAGAGATCTAAG-1	Basal	ATAC_G11	ATAC_Evo_G12	RNA_G7
2002801S3#GAGGTCCGTGCTGGCT-1	Basal	ATAC_G12	ATAC_Evo_G12	RNA_G7
2002801S3#CTAGGATCATGTGAGG-1	Basal	ATAC_G11	ATAC_Evo_G12	RNA_G6
2002801S3#GCAAAGGTCCATATCT-1	Basal	ATAC_G12	ATAC_Evo_G12	RNA_G7
2002801S3#GTGATCACAGAAAGAG-1	Basal	ATAC_G12	ATAC_Evo_G12	RNA_G7
2002801S3#GGGACCTTCTTTATCG-1	Basal	ATAC_G11	ATAC_Evo_G12	RNA_G7
2002801S3#CACAGATTCCGGGCAT-1	Basal	ATAC_G11	ATAC_Evo_G12	RNA_G7
2002801S3#TAAACCGGTGTCTACA-1	Basal	ATAC_G12	ATAC_Evo_G12	RNA_G7
2002801S3#TTGGTCCGTCGCTAGC-1	Basal	ATAC_G11	ATAC_Evo_G12	RNA_G7
2002801S3#CCGTACTCATGCCTTC-1	Basal	ATAC_G12	ATAC_Evo_G12	RNA_G7
2002801S3#TCACCTGGTTATAGAG-1	Basal	ATAC_G12	ATAC_Evo_G10	RNA_G7
2002801S3#TATGTTCTCCGGACTG-1	Basal	ATAC_G12	ATAC_Evo_G12	RNA_G6
2002801S3#CGGTGCAGTCAATCCA-1	Basal	ATAC_G11	ATAC_Evo_G12	RNA_G7
2002801S3#GGATAGGCAAAGCTGG-1	Basal	ATAC_G12	ATAC_Evo_G12	RNA_G7
2002801S3#TGAGTCAGTCTAAGAA-1	Basal	ATAC_G12	ATAC_Evo_G12	RNA_G6
2002801S3#CACCACTGTGTTTCTT-1	Basal	ATAC_G12	ATAC_Evo_G12	RNA_G7
2002801S3#CCGTAGGCATGGGTGA-1	Basal	ATAC_G12	ATAC_Evo_G12	RNA_G7
2002801S3#GTGATCATCGGGCTCA-1	Basal	ATAC_G12	ATAC_Evo_G12	RNA_G7
2002801S3#CGCAGGTTCCGATGCG-1	Basal	ATAC_G11	ATAC_Evo_G12	RNA_G7
2002801S3#TCAAGGTTCGTTCTAT-1	Basal	ATAC_G11	ATAC_Evo_G12	RNA_G7
2002801S3#GTAATCGTCAGTGTAC-1	Basal	ATAC_G12	ATAC_Evo_G12	RNA_G6
2002801S3#CCACGTTCAGTAAGCG-1	Basal	ATAC_G12	ATAC_Evo_G12	RNA_G7
2002801S3#CCGTGAGAGTCTCGAT-1	Basal	ATAC_G11	ATAC_Evo_G12	RNA_G7
2002801S3#CGCGCAAAGTCTGCTA-1	Basal	ATAC_G12	ATAC_Evo_G12	RNA_G7
2002801S3#TATGTGGGTGCAAGCA-1	Basal	ATAC_G12	ATAC_Evo_G12	RNA_G7
2002801S3#ATTTGTCGTCAACTGT-1	Basal	ATAC_G11	ATAC_Evo_G12	RNA_G7
2002801S3#CGGTGCACAGTTCGGC-1	Basal	ATAC_G12	ATAC_Evo_G12	RNA_G7
2002801S3#GTACTTTCAGCAAACG-1	Basal	ATAC_G11	ATAC_Evo_G12	RNA_G7
2002801S3#CCCTAGTAGGTTTCTG-1	Basal	ATAC_G12	ATAC_Evo_G12	RNA_G7
2002801S3#GGTAGGAGTAAGTGCG-1	Basal	ATAC_G12	ATAC_Evo_G12	RNA_G7
2002801S3#TTACTCATCCATAGGT-1	Basal	ATAC_G11	ATAC_Evo_G12	RNA_G7
2002801S3#AAGGAGCGTAGAGAGA-1	Basal	ATAC_G12	ATAC_Evo_G12	RNA_G7
2002801S3#TCAATTCTCACCCGGA-1	Basal	ATAC_G12	ATAC_Evo_G12	RNA_G7
2002801S3#ACGGATTGTAGAAAGG-1	Basal	ATAC_G12	ATAC_Evo_G12	RNA_G7
2002801S3#TTACCCGGTTGGTAAA-1	Basal	ATAC_G12	ATAC_Evo_G12	RNA_G7
2002801S3#CTCATGCTCCGCTCTA-1	Basal	ATAC_G12	ATAC_Evo_G12	RNA_G7
2002801S3#ACTGCAATCGGGCTCA-1	Basal	ATAC_G12	ATAC_Evo_G12	RNA_G7
2002801S3#CGTGGCACACCTGGTG-1	Basal	ATAC_G11	ATAC_Evo_G12	RNA_G7
2002801S3#GGTGAAGTCCGCTATC-1	Basal	ATAC_G12	ATAC_Evo_G12	RNA_G7
2002801S3#TCACAAGAGAACGCCA-1	Basal	ATAC_G12	ATAC_Evo_G12	RNA_G7
2002801S3#CCCGTTAAGTCATACC-1	Basal	ATAC_G12	ATAC_Evo_G12	RNA_G7
2002801S3#CCAGATAGTTGGACGA-1	Basal	ATAC_G12	ATAC_Evo_G12	RNA_G7
2002801S3#GTGTCCTCACTTATGG-1	Basal	ATAC_G11	ATAC_Evo_G12	RNA_G7
2002801S3#GTTCAAGCACCGAAAG-1	Basal	ATAC_G11	ATAC_Evo_G12	RNA_G6
2002801S3#CATGCCTCAGCGTGAA-1	Normal	ATAC_G24	ATAC_Evo_G3
2002801S3#GCGATTACAATTCAGC-1	Basal	ATAC_G11	ATAC_Evo_G12	RNA_G7
2002801S3#TGTACAGCAAGGAACC-1	Basal	ATAC_G11	ATAC_Evo_G12	RNA_G7
2002801S3#GCACGGTAGAACGTCG-1	Basal	ATAC_G12	ATAC_Evo_G12	RNA_G7
2002801S3#AGTGTACAGACTAGGC-1	Basal	ATAC_G12	ATAC_Evo_G12	RNA_G7
2002801S3#CCCTCTCTCTGTTTAC-1	Basal	ATAC_G11	ATAC_Evo_G12	RNA_G6
2002801S3#GTGTGATTCTCCCTTT-1	Basal	ATAC_G12	ATAC_Evo_G12	RNA_G7
2002801S3#GGAGGATGTCCCGAGT-1	Basal	ATAC_G12	ATAC_Evo_G12	RNA_G7
2002801S3#TCCGACTTCACGTCAA-1	Basal	ATAC_G11	ATAC_Evo_G12	RNA_G7
2002801S3#GGAGGATGTTCTTAGG-1	Basal	ATAC_G12	ATAC_Evo_G12	RNA_G7
2002801S3#AATGGAAGTGACCAGA-1	Basal	ATAC_G12	ATAC_Evo_G12	RNA_G7
2002801S3#CCCGTTAAGGTCGGTA-1	Basal	ATAC_G12	ATAC_Evo_G12	RNA_G6
2002801S3#GAACGTTGTAGACACG-1	Basal	ATAC_G12	ATAC_Evo_G12	RNA_G6
2002801S3#GCAGCCAGTTAGAGAT-1	Basal	ATAC_G12	ATAC_Evo_G12	RNA_G7
2002801S3#CGGTGCAGTGAATCAA-1	Basal	ATAC_G12	ATAC_Evo_G12	RNA_G7
2002801S3#TCACAAGGTTTCCTAT-1	Basal	ATAC_G12	ATAC_Evo_G12	RNA_G7
2002801S3#GCACGCAAGAAGACTT-1	Basal	ATAC_G12	ATAC_Evo_G12	RNA_G7
2002801S3#CTCTAGCGTCCAAGAG-1	Basal	ATAC_G12	ATAC_Evo_G12	RNA_G7
2002801S3#AACTTGGTCCATAGGT-1	Basal	ATAC_G12	ATAC_Evo_G12	RNA_G6
2002801S3#GAACTTGTCCAATCCC-1	Basal	ATAC_G11	ATAC_Evo_G12	RNA_G7
2002801S3#GATGGCCGTCCTTCAC-1	Basal	ATAC_G12	ATAC_Evo_G12	RNA_G7
2002801S3#CGCGCAATCGTCTTAT-1	Basal	ATAC_G12	ATAC_Evo_G12	RNA_G7
2002801S3#AGTTTGGGTGCAAAGC-1	Basal	ATAC_G12	ATAC_Evo_G12	RNA_G7
2002801S3#CTCCCAAAGAGCAGCT-1	Basal	ATAC_G12	ATAC_Evo_G12	RNA_G7
2002801S3#AGTGCGCAGACACAAT-1	Basal	ATAC_G12	ATAC_Evo_G12	RNA_G4
2002801S3#AGATTCGCAAGAGCGT-1	Basal	ATAC_G12	ATAC_Evo_G12	RNA_G6
2002801S3#GAACGTTCAAGTCTGT-1	Basal	ATAC_G12	ATAC_Evo_G12	RNA_G7
2002801S3#GGCATTATCAATCGTG-1	Basal	ATAC_G12	ATAC_Evo_G12	RNA_G7
2002801S3#CCTTGGTGTTTCACCC-1	Basal	ATAC_G11	ATAC_Evo_G12	RNA_G7
2002801S3#CAGTGCGAGGCATGCA-1	Basal	ATAC_G12	ATAC_Evo_G12	RNA_G6
2002801S3#AAATGAGGTGACAAGC-1	Basal	ATAC_G12	ATAC_Evo_G12	RNA_G7
2002801S3#TAGGTGTAGCCAGAAC-1	Basal	ATAC_G12	ATAC_Evo_G12	RNA_G6
2002801S3#GAGGTCCCAGTTGGAG-1	Basal	ATAC_G12	ATAC_Evo_G12	RNA_G6
2002801S3#TGCTTTAGTAAACCCT-1	Basal	ATAC_G12	ATAC_Evo_G12	RNA_G7
2002801S3#GGAACTTAGTTCGACT-1	Basal	ATAC_G12	ATAC_Evo_G12	RNA_G6
2002801S3#GCAACCGAGGTACATA-1	Basal	ATAC_G12	ATAC_Evo_G12	RNA_G7
2002801S3#AGTTACGTCAGAACGG-1	Basal	ATAC_G11	ATAC_Evo_G12	RNA_G7
2002801S3#GACCTTCTCGCGCTGA-1	Basal	ATAC_G11	ATAC_Evo_G12	RNA_G7
2002801S3#ACTGCGGGTGCAAGAC-1	Basal	ATAC_G12	ATAC_Evo_G12	RNA_G7
2002801S3#TTACCCGCATGACTGT-1	Basal	ATAC_G12	ATAC_Evo_G12	RNA_G7
2002801S3#ACGGATTGTTCCAATG-1	Basal	ATAC_G12	ATAC_Evo_G12	RNA_G7
2002801S3#AATGTCGAGGCTGGAT-1	Basal	ATAC_G11	ATAC_Evo_G12	RNA_G7
2002801S3#GCGAGTCTCGATGTGT-1	Basal	ATAC_G11	ATAC_Evo_G12	RNA_G7
2002801S3#CTTGAAGGTGCAACAG-1	Basal	ATAC_G12	ATAC_Evo_G12	RNA_G7
2002801S3#AGCCCGACAGAGAGAA-1	Basal	ATAC_G12	ATAC_Evo_G12	RNA_G7
2002801S3#TACAGCATCATGAACC-1	Basal	ATAC_G11	ATAC_Evo_G12	RNA_G7
2002801S3#TAACAGCGTATACGCT-1	Basal	ATAC_G12	ATAC_Evo_G12	RNA_G7
2002801S3#GATTAGCTCCTTGACC-1	Basal	ATAC_G12	ATAC_Evo_G12	RNA_G7
2002801S3#ATCCTCGTCGTGGCGT-1	Basal	ATAC_G11	ATAC_Evo_G12	RNA_G7
2002801S3#GCTGAGCTCCCAGCGA-1	Basal	ATAC_G12	ATAC_Evo_G12	RNA_G7
2002801S3#ACTACCCAGACGTCAG-1	Basal	ATAC_G12	ATAC_Evo_G12	RNA_G7
2002801S3#TCACCTGAGCTACGTT-1	Basal	ATAC_G12	ATAC_Evo_G12	RNA_G7
2002801S3#AGTCAACGTTTGTAGC-1	Basal	ATAC_G12	ATAC_Evo_G12	RNA_G7
2002801S3#ATCCTGCGTGGTACTT-1	Basal	ATAC_G12	ATAC_Evo_G12	RNA_G6
2002801S3#TCAAGACAGTACAACA-1	Basal	ATAC_G12	ATAC_Evo_G12	RNA_G7
2002801S3#TGTTAGGTCCATTGTT-1	Basal	ATAC_G11	ATAC_Evo_G12	RNA_G7
2002801S3#CATAACGCATGGTAAA-1	Basal	ATAC_G11	ATAC_Evo_G12	RNA_G7
2002801S3#AGCTGGCCAGTATACC-1	Basal	ATAC_G12	ATAC_Evo_G12	RNA_G7
2002801S3#TGGGTTATCGCTATAG-1	Basal	ATAC_G12	ATAC_Evo_G12	RNA_G7
2002801S3#TTACTCAGTTCTGAGT-1	Basal	ATAC_G12	ATAC_Evo_G12	RNA_G7
2002801S3#GAGGTCCAGAAAGGGT-1	Basal	ATAC_G12	ATAC_Evo_G12	RNA_G7
2002801S3#GTCACCTCACTGAAGG-1	Basal	ATAC_G12	ATAC_Evo_G12	RNA_G7
2002801S3#TTGCTTATCTCTTAAC-1	Basal	ATAC_G12	ATAC_Evo_G12	RNA_G7
2002801S3#GTGTCAAAGCCCATTA-1	Basal	ATAC_G12	ATAC_Evo_G12	RNA_G7
2002801S3#AATGGAAGTAACTCCA-1	Basal	ATAC_G12	ATAC_Evo_G12	RNA_G6
2002801S3#TGCACCTAGCAATAAC-1	Basal	ATAC_G12	ATAC_Evo_G12	RNA_G7
2002801S3#GCCTACTCAAGGTTCT-1	Basal	ATAC_G12	ATAC_Evo_G12	RNA_G7
2002801S3#CTGAATGCATAGGCGA-1	Basal	ATAC_G12	ATAC_Evo_G12	RNA_G7
2002801S3#CTGGGACCAATTAGGA-1	Basal	ATAC_G12	ATAC_Evo_G12	RNA_G7
2002801S3#GGTAGGACAGAATGCG-1	Basal	ATAC_G11	ATAC_Evo_G12	RNA_G6
2002801S3#AGCCAGCAGTACAGTA-1	Basal	ATAC_G12	ATAC_Evo_G12	RNA_G6
2002801S3#GTAATCGCATATACGC-1	Basal	ATAC_G12	ATAC_Evo_G12	RNA_G7
2002801S3#GTCACCTAGGAGACTC-1	Basal	ATAC_G12	ATAC_Evo_G12	RNA_G6
2002801S3#TCAGGTAAGTTCTCCC-1	Basal	ATAC_G12	ATAC_Evo_G12	RNA_G7
2002801S3#TCGCCTATCGGTACTA-1	Basal	ATAC_G12	ATAC_Evo_G12	RNA_G7
2002801S3#GCCAGACAGATCTAAG-1	Basal	ATAC_G12	ATAC_Evo_G12	RNA_G7
2002801S3#TACGGATTCCGTTTCG-1	Basal	ATAC_G12	ATAC_Evo_G12	RNA_G7
2002801S3#CAGCCTTGTCAGTGTT-1	Basal	ATAC_G12	ATAC_Evo_G12	RNA_G6
2002801S3#GTCCATCTCCAAACCA-1	Basal	ATAC_G12	ATAC_Evo_G12	RNA_G7
2002801S3#TTGCGGGCAAGAAACT-1	Basal	ATAC_G12	ATAC_Evo_G12	RNA_G7
2002801S3#AAATGCCGTAAACGTA-1	Basal	ATAC_G11	ATAC_Evo_G12	RNA_G7
2002801S3#GCAGCTGGTAAACGTA-1	Basal	ATAC_G11	ATAC_Evo_G12	RNA_G7
2002801S3#TCAAGCACAAATTCCG-1	Basal	ATAC_G12	ATAC_Evo_G12	RNA_G6
2002801S3#GTGTCAAAGTTGTCCA-1	Basal	ATAC_G12	ATAC_Evo_G12	RNA_G6
2002801S3#CGCAGGTAGATACCAA-1	Basal	ATAC_G12	ATAC_Evo_G12	RNA_G7
2002801S3#GGTAGGAGTACAAATG-1	Basal	ATAC_G12	ATAC_Evo_G12	RNA_G7
2002801S3#CTGTATTCATTCACGA-1	Basal	ATAC_G11	ATAC_Evo_G12	RNA_G7
2002801S3#AACTTGGGTGAGCTAG-1	Basal	ATAC_G12	ATAC_Evo_G12	RNA_G6
2002801S3#GTAGTACGTTCTTAGG-1	Basal	ATAC_G12	ATAC_Evo_G12	RNA_G7
2002801S3#TGCACCTCAACACGGA-1	Basal	ATAC_G11	ATAC_Evo_G12	RNA_G7
2002801S3#GTTACGAAGGTTGTTC-1	Basal	ATAC_G12	ATAC_Evo_G12	RNA_G7
2002801S3#TATGTGGTCCTGAAAC-1	Basal	ATAC_G12	ATAC_Evo_G12	RNA_G7
2002801S3#TAAACCGCACGCGCAT-1	Basal	ATAC_G12	ATAC_Evo_G12	RNA_G7
2002801S3#GGAGGATTCCTAAGTG-1	Basal	ATAC_G12	ATAC_Evo_G12	RNA_G7
2002801S3#TAGTCCCAGTCCCTCT-1	Basal	ATAC_G12	ATAC_Evo_G12	RNA_G7
2002801S3#TTAGCGATCGCGGCAT-1	Basal	ATAC_G12	ATAC_Evo_G12	RNA_G7
2002801S3#CCATACCGTCCAACCG-1	Basal	ATAC_G11	ATAC_Evo_G12	RNA_G7
2002801S3#TTGCAGATCGTGATAC-1	Basal	ATAC_G12	ATAC_Evo_G12	RNA_G6
2002801S3#GCATGATCACACTAGT-1	Basal	ATAC_G12	ATAC_Evo_G12	RNA_G7
2002801S3#AGCCGCATCTACTGCC-1	Basal	ATAC_G11	ATAC_Evo_G12	RNA_G7
2002801S3#GCAGCCACAAGACTAA-1	Basal	ATAC_G11	ATAC_Evo_G12	RNA_G7
2002801S3#ATTACTCCAGATAAGT-1	Basal	ATAC_G11	ATAC_Evo_G8	RNA_G7
2002801S3#CTCTACGAGGATTGAT-1	Basal	ATAC_G12	ATAC_Evo_G12	RNA_G7
2002801S3#TCGAGCGGTTATGCAC-1	Basal	ATAC_G12	ATAC_Evo_G12	RNA_G6
2002801S3#TGCTTTAGTTTCCGGG-1	Basal	ATAC_G11	ATAC_Evo_G12	RNA_G7
2002801S3#AACTGTGAGACTAGGC-1	Basal	ATAC_G12	ATAC_Evo_G12	RNA_G7
2002801S3#GTGCCAGTCGCCAGAC-1	Basal	ATAC_G12	ATAC_Evo_G12	RNA_G7
2002801S3#TGGCAATTCTACATCT-1	Basal	ATAC_G12	ATAC_Evo_G12	RNA_G7
2002801S3#ACTACCCGTCTGTGTA-1	Basal	ATAC_G12	ATAC_Evo_G12	RNA_G7
2002801S3#GCGAGAACAATGATGA-1	Basal	ATAC_G12	ATAC_Evo_G12	RNA_G6
2002801S3#GCGCCAACAAGAGCGT-1	Basal	ATAC_G12	ATAC_Evo_G12
2002801S3#GGTTGCGGTTTCCGGG-1	Basal	ATAC_G12	ATAC_Evo_G12	RNA_G7
2002801S3#ACCATCCAGAACGTCG-1	Basal	ATAC_G11	ATAC_Evo_G12	RNA_G7
2002801S3#ATATTCCAGAGGAATG-1	Basal	ATAC_G12	ATAC_Evo_G12	RNA_G7
2002801S3#TCTCAGCAGTACTCTG-1	Basal	ATAC_G12	ATAC_Evo_G12	RNA_G7
2002801S3#TGCATTTGTAGAGAGA-1	Basal	ATAC_G11	ATAC_Evo_G12	RNA_G7
2002801S3#ACTGCGGTCAGCCGGT-1	Basal	ATAC_G12	ATAC_Evo_G12	RNA_G7
2002801S3#TATCGAGTCCGGCTGA-1	Basal	ATAC_G12	ATAC_Evo_G8	RNA_G7
2002801S3#AGACAAAGTCCAGACC-1	Basal	ATAC_G12	ATAC_Evo_G12	RNA_G6
2002801S3#CTGGGACGTCTGGGCT-1	Basal	ATAC_G11	ATAC_Evo_G12	RNA_G6
2002801S3#TGAATCGGTCATTGGT-1	Basal	ATAC_G11	ATAC_Evo_G12	RNA_G7
2002801S3#CCTATTAAGTACCTCA-1	Basal	ATAC_G12	ATAC_Evo_G12	RNA_G7
2002801S3#GTACTTTGTTGCAGAG-1	Basal	ATAC_G12	ATAC_Evo_G12	RNA_G6
2002801S3#TCCGACTTCATCGCTC-1	Basal	ATAC_G12	ATAC_Evo_G12	RNA_G6
2002801S3#TCAAGACCAGATTAAG-1	Basal	ATAC_G11	ATAC_Evo_G12	RNA_G7
2002801S3#GGGCCATGTCTGATTG-1	Basal	ATAC_G12	ATAC_Evo_G12	RNA_G7
2002801S3#CGCAATACACAAGTGG-1	Basal	ATAC_G12	ATAC_Evo_G12	RNA_G7
2002801S3#GCTTGCTTCTTCCGTG-1	Basal	ATAC_G12	ATAC_Evo_G12	RNA_G7
2002801S3#ACATGCACATCGGCTG-1	Basal	ATAC_G12	ATAC_Evo_G12	RNA_G7
2002801S3#GAAATGAAGCCGCAAA-1	Basal	ATAC_G12	ATAC_Evo_G12	RNA_G6
2002801S3#GCGCCAATCACTTACT-1	Basal	ATAC_G12	ATAC_Evo_G12	RNA_G7
2002801S3#TACTAGGCAATTAGGA-1	Basal	ATAC_G12	ATAC_Evo_G12	RNA_G7
2002801S3#TCACCACGTAAGCCTT-1	Basal	ATAC_G12	ATAC_Evo_G8	RNA_G7
2002801S3#AAACTCGCAATGATGA-1	Basal	ATAC_G12	ATAC_Evo_G12	RNA_G7
2002801S3#TGATTTCTCGTGAACT-1	Basal	ATAC_G12	ATAC_Evo_G12	RNA_G7
2002801S3#AGTGTACAGAGTAAGG-1	Basal	ATAC_G12	ATAC_Evo_G12	RNA_G6
2002801S3#CCTTAATCATTTGTTC-1	Basal	ATAC_G12	ATAC_Evo_G12	RNA_G7
2002801S3#GCATGATTCCTATCCG-1	Basal	ATAC_G12	ATAC_Evo_G12	RNA_G6
2002801S3#AGCTGTATCCATTGTT-1	Basal	ATAC_G12	ATAC_Evo_G12	RNA_G7
2002801S3#CGCAGGTGTTCACGTA-1	Basal	ATAC_G12	ATAC_Evo_G12	RNA_G7
2002801S3#AGCCCGAGTCGCTACG-1	Basal	ATAC_G11	ATAC_Evo_G12	RNA_G7
2002801S3#CAGTATGAGGGAAGCG-1	Basal	ATAC_G12	ATAC_Evo_G12	RNA_G7
2002801S3#AGGCGAATCCCTAAAG-1	Basal	ATAC_G11	ATAC_Evo_G12	RNA_G7
2002801S3#GAAGAGCGTCCTTATT-1	Basal	ATAC_G11	ATAC_Evo_G12	RNA_G7
2002801S3#GTGATCACATCACAGT-1	Basal	ATAC_G12	ATAC_Evo_G12	RNA_G7
2002801S3#GCCCAGAAGTGAAACT-1	Basal	ATAC_G12	ATAC_Evo_G12
2002801S3#CCGTGAGTCACTTACT-1	Basal	ATAC_G12	ATAC_Evo_G12	RNA_G7
2002801S3#AAAGGATAGCAGAATT-1	Basal	ATAC_G12	ATAC_Evo_G12	RNA_G7
2002801S3#AGTGCGCCAGAGCCAA-1	Basal	ATAC_G12	ATAC_Evo_G12	RNA_G6
2002801S3#ATCCTCGGTTTGTGAC-1	Basal	ATAC_G12	ATAC_Evo_G12	RNA_G7
2002801S3#CCAGAATTCGATGTGT-1	Basal	ATAC_G11	ATAC_Evo_G12	RNA_G7
2002801S3#CATTGGATCACCCGGA-1	Basal	ATAC_G12	ATAC_Evo_G12	RNA_G7
2002801S3#CAACGTAGTGCCCTAG-1	Basal	ATAC_G12	ATAC_Evo_G12	RNA_G7
2002801S3#GTAGACTGTTGGCGAA-1	Basal	ATAC_G12	ATAC_Evo_G12	RNA_G6
2002801S3#TAAGTGCAGGTAGGAA-1	Basal	ATAC_G11	ATAC_Evo_G12	RNA_G7
2002801S3#GAAAGTACAATTAGGA-1	Basal	ATAC_G12	ATAC_Evo_G12	RNA_G7
2002801S3#CTTAATCTCGCGCTGA-1	Basal	ATAC_G11	ATAC_Evo_G12	RNA_G7
2002801S3#ACTGCAACAGGTAGCA-1	Basal	ATAC_G12	ATAC_Evo_G12	RNA_G6
2002801S3#ACAAAGATCAATTCCT-1	Basal	ATAC_G12	ATAC_Evo_G12	RNA_G7
2002801S3#ACTTTCAAGAGGAACA-1	Basal	ATAC_G12	ATAC_Evo_G12	RNA_G7
2002801S3#GCGCCAATCTTCAGAG-1	Basal	ATAC_G12	ATAC_Evo_G12	RNA_G7
2002801S3#CTAACTTAGTCCGGAA-1	Basal	ATAC_G12	ATAC_Evo_G12	RNA_G7
2002801S3#CAGCCTTTCTCTGACC-1	Basal	ATAC_G12	ATAC_Evo_G12	RNA_G7
2002801S3#GTGATCAGTTCTTAGG-1	Basal	ATAC_G11	ATAC_Evo_G12	RNA_G7
2002801S3#CTTAATCTCTTTCGAT-1	Basal	ATAC_G11	ATAC_Evo_G12	RNA_G7
2002801S3#CACGTTCAGGTTTCTG-1	Basal	ATAC_G11	ATAC_Evo_G12	RNA_G7
2002801S3#CTGCTCATCCCGCAAG-1	Basal	ATAC_G12	ATAC_Evo_G12	RNA_G6
2002801S3#GCTCCTAGTAACATAG-1	Basal	ATAC_G11	ATAC_Evo_G12	RNA_G7
2002801S3#CTTTGCGAGGTTCTCA-1	Basal	ATAC_G12	ATAC_Evo_G12	RNA_G7
2002801S3#CTTGAAGCATATAGAG-1	Basal	ATAC_G12	ATAC_Evo_G12	RNA_G7
2002801S3#ATCCAGACAACGCAAG-1	Basal	ATAC_G12	ATAC_Evo_G12	RNA_G7
2002801S3#TCAGCTCGTCAGGTGA-1	Basal	ATAC_G11	ATAC_Evo_G12	RNA_G7
2002801S3#CAATCCCAGTTACACC-1	Basal	ATAC_G12	ATAC_Evo_G12	RNA_G7
2002801S3#TGCTTCGCAAAGAAGG-1	Basal	ATAC_G12	ATAC_Evo_G12	RNA_G7
2002801S3#ATCGAGTTCTTGTCAT-1	Basal	ATAC_G12	ATAC_Evo_G12	RNA_G6
2002801S3#AACATCGGTTTAGGAA-1	Basal	ATAC_G12	ATAC_Evo_G12	RNA_G7
2002801S3#TGAGCCGGTCAGCTTA-1	Basal	ATAC_G12	ATAC_Evo_G12	RNA_G7
2002801S3#AAACGAAGTTAAGTCC-1	Basal	ATAC_G12	ATAC_Evo_G12	RNA_G6
2002801S3#AACGGGAAGGTACATA-1	Basal	ATAC_G12	ATAC_Evo_G12	RNA_G6
2002801S3#GGTGAAGTCCAACAAC-1	Basal	ATAC_G12	ATAC_Evo_G12	RNA_G6
2002801S3#CCGTGAGCAAGAAACT-1	Basal	ATAC_G12	ATAC_Evo_G12	RNA_G7
2002801S3#TGTTAGGAGTTACCAC-1	Basal	ATAC_G12	ATAC_Evo_G12	RNA_G7
2002801S3#TTCGGTCGTTTCTACT-1	Basal	ATAC_G12	ATAC_Evo_G12	RNA_G7
2002801S3#TGGACATGTCAGAAAT-1	Basal	ATAC_G12	ATAC_Evo_G12	RNA_G6
2002801S3#GCATGATGTTAACTCG-1	Basal	ATAC_G12	ATAC_Evo_G12	RNA_G7
2002801S3#TTCGCGTAGAGGAACA-1	Basal	ATAC_G12	ATAC_Evo_G12	RNA_G7
2002801S3#CTAGGGCCAGGGCTTC-1	Basal	ATAC_G12	ATAC_Evo_G12	RNA_G7
2002801S3#GAGGATGAGAACGTCG-1	Basal	ATAC_G12	ATAC_Evo_G12	RNA_G7
2002801S3#AGTGTACAGGCATGCA-1	Basal	ATAC_G12	ATAC_Evo_G12	RNA_G7
2002801S3#AAGATAGGTAGTAACA-1	Basal	ATAC_G11	ATAC_Evo_G12	RNA_G7
2002801S3#ATTGTGGTCAGCACTA-1	Basal	ATAC_G11	ATAC_Evo_G12	RNA_G7
2002801S3#GTACTTTAGGGAGTTC-1	Basal	ATAC_G12	ATAC_Evo_G12	RNA_G7
2002801S3#GCGGAAAAGTCCCTCT-1	Basal	ATAC_G12	ATAC_Evo_G12	RNA_G7
2002801S3#ATTCGTTAGGCTCAGA-1	Basal	ATAC_G12	ATAC_Evo_G12	RNA_G7
2002801S3#GGATAGGTCCATCATT-1	Basal	ATAC_G11	ATAC_Evo_G12	RNA_G7
2002801S3#GTGTCCTTCGAGTGTT-1	Basal	ATAC_G11	ATAC_Evo_G12	RNA_G7
2002801S3#TCCATCGGTGCGTCCA-1	Basal	ATAC_G12	ATAC_Evo_G12	RNA_G7
2002801S3#ACAAAGAGTACCAAGG-1	Basal	ATAC_G12	ATAC_Evo_G12	RNA_G7
2002801S3#AGCCAGCTCTTTGCAT-1	Basal	ATAC_G11	ATAC_Evo_G12	RNA_G7
2002801S3#GTGGATTCACTCCTCA-1	Basal	ATAC_G12	ATAC_Evo_G12	RNA_G7
2002801S3#TGATCAGGTACGGATG-1	Basal	ATAC_G11	ATAC_Evo_G12	RNA_G7
2002801S3#ACCTGCTTCGATATGC-1	Basal	ATAC_G12	ATAC_Evo_G12	RNA_G7
2002801S3#AACCTTTTCAGAATGA-1	Basal	ATAC_G12	ATAC_Evo_G12	RNA_G6
2002801S3#GAAGTGGAGCCATGGA-1	Basal	ATAC_G12	ATAC_Evo_G12	RNA_G7
2002801S3#TTTGCGCTCGGGTCCA-1	Basal	ATAC_G12	ATAC_Evo_G12	RNA_G7
2002801S3#TTGCAGAAGAACCATA-1	Basal	ATAC_G12	ATAC_Evo_G12	RNA_G7
2002801S3#AAATGCCCAAGCGAAC-1	Basal	ATAC_G12	ATAC_Evo_G12	RNA_G7
2002801S3#GCGATTACAGTGGTCC-1	Basal	ATAC_G12	ATAC_Evo_G12	RNA_G6
2002801S3#TTACTTGTCCTCATTA-1	Basal	ATAC_G12	ATAC_Evo_G12	RNA_G7
2002801S3#GCATGATTCACCACAA-1	Basal	ATAC_G11	ATAC_Evo_G12	RNA_G7
2002801S3#GCGGTGTCAGGTAGCA-1	Basal	ATAC_G11	ATAC_Evo_G12	RNA_G7
2002801S3#ATTCGTTCATAGATAG-1	Basal	ATAC_G12	ATAC_Evo_G12	RNA_G7
2002801S3#ACGTGGCTCAGATACC-1	Basal	ATAC_G12	ATAC_Evo_G12	RNA_G7
2002801S3#TACTCGCGTCAACTAC-1	Basal	ATAC_G12	ATAC_Evo_G12	RNA_G7
2002801S3#CTAGGATAGTACAGTA-1	Basal	ATAC_G12	ATAC_Evo_G12	RNA_G7
2002801S3#AATGTCGCAAGTCTCA-1	Basal	ATAC_G12	ATAC_Evo_G12	RNA_G7
2002801S3#GCCCGAAAGCTAACAA-1	Basal	ATAC_G14	ATAC_Evo_G12	RNA_G6
2002801S3#TGGAAGGAGGAGAACA-1	Basal	ATAC_G11	ATAC_Evo_G12	RNA_G7
2002801S3#CATTGGATCTTCCGTG-1	Basal	ATAC_G12	ATAC_Evo_G12	RNA_G7
2002801S3#TCTAGTTTCCTGTGGG-1	Basal	ATAC_G12	ATAC_Evo_G12	RNA_G6
2002801S3#CTGGGACCAGGATGTG-1	Basal	ATAC_G12	ATAC_Evo_G12	RNA_G6
2002801S3#ACCTGCTTCGGAAAGC-1	Basal	ATAC_G11	ATAC_Evo_G12	RNA_G7
2002801S3#GCAACCGTCGCCTTAC-1	Basal	ATAC_G11	ATAC_Evo_G12	RNA_G6
2002801S3#ACTACGACAAGGAGGG-1	Basal	ATAC_G11	ATAC_Evo_G12	RNA_G7
2002801S3#TATGTGGTCCAGTACA-1	Basal	ATAC_G12	ATAC_Evo_G12	RNA_G7
2002801S3#TTACCGCAGACACTTC-1	Basal	ATAC_G12	ATAC_Evo_G12	RNA_G7
2002801S3#TTGTTCATCATCGCAA-1	Basal	ATAC_G12	ATAC_Evo_G12	RNA_G6
2002801S3#CCATACCGTTTAGACC-1	Basal	ATAC_G12	ATAC_Evo_G12	RNA_G6
2002801S3#TACCTATCACAGGAAC-1	Basal	ATAC_G12	ATAC_Evo_G12	RNA_G7
2002801S3#TTAGGTGTCCACCTAC-1	Basal	ATAC_G12	ATAC_Evo_G12	RNA_G7
2002801S3#CGCTAGGCATTAACGC-1	Basal	ATAC_G12	ATAC_Evo_G12	RNA_G7
2002801S3#CGCGCAACAGCAACCC-1	Basal	ATAC_G12	ATAC_Evo_G12	RNA_G7
2002801S3#TACGCCTCATGTAGAA-1	Basal	ATAC_G11	ATAC_Evo_G12	RNA_G7
2002801S3#ACCATCCTCAGAACGG-1	Basal	ATAC_G12	ATAC_Evo_G12	RNA_G7
2002801S3#GCTGAGCTCCACACCT-1	Basal	ATAC_G12	ATAC_Evo_G12	RNA_G7
2002801S3#TCACAGAAGTTGAATG-1	Basal	ATAC_G12	ATAC_Evo_G12	RNA_G7
2002801S3#ACTTCCGGTCCGAGCT-1	Basal	ATAC_G12	ATAC_Evo_G12	RNA_G7
2002801S3#CGCACAGTCTCATATC-1	Basal	ATAC_G12	ATAC_Evo_G12	RNA_G7
2002801S3#AGATTCGCATTTAGGC-1	Basal	ATAC_G12	ATAC_Evo_G12	RNA_G7
2002801S3#CTGCTCACATTGAACC-1	Basal	ATAC_G11	ATAC_Evo_G12	RNA_G7
2002801S3#AAAGGGCCAGCAACCC-1	Basal	ATAC_G12	ATAC_Evo_G12	RNA_G7
2002801S3#ACGTTAGGTATCAGCT-1	Basal	ATAC_G12	ATAC_Evo_G12	RNA_G7
2002801S3#TCTCAGCCATGTGAGG-1	Basal	ATAC_G12	ATAC_Evo_G12	RNA_G6
2002801S3#ATAGTCGTCGGGTCCA-1	Basal	ATAC_G12	ATAC_Evo_G12	RNA_G7
2002801S3#CGCTGGACAAGGCTTT-1	Basal	ATAC_G12	ATAC_Evo_G12	RNA_G7
2002801S3#AAGGTTCCAATCCATG-1	Basal	ATAC_G11	ATAC_Evo_G12	RNA_G7
2002801S3#AGTCCGGAGTGGACGT-1	Basal	ATAC_G12	ATAC_Evo_G12	RNA_G7
2002801S3#TCACAAGTCTTCATAC-1	Basal	ATAC_G12	ATAC_Evo_G12	RNA_G7
2002801S3#GCGGAAATCGGGTCCA-1	Basal	ATAC_G12	ATAC_Evo_G12	RNA_G7
2002801S3#CCCTAACGTGGTGGTA-1	Basal	ATAC_G12	ATAC_Evo_G12	RNA_G7
2002801S3#TAGCGGCGTCGTAGTT-1	Basal	ATAC_G12	ATAC_Evo_G12	RNA_G7
2002801S3#GAAATGAAGTAGAAGG-1	Basal	ATAC_G12	ATAC_Evo_G12	RNA_G7
2002801S3#TTGTTCATCATCATGG-1	Basal	ATAC_G12	ATAC_Evo_G12	RNA_G7
2002801S3#CCCAGAGAGCCATTCA-1	Basal	ATAC_G11	ATAC_Evo_G12	RNA_G7
2002801S3#TATCTGTAGTCATACC-1	Basal	ATAC_G12	ATAC_Evo_G12	RNA_G7
2002801S3#TTAGGTGAGCAGGAGG-1	Basal	ATAC_G11	ATAC_Evo_G12	RNA_G7
2002801S3#CGTTCCATCATTCGGA-1	Basal	ATAC_G12	ATAC_Evo_G12	RNA_G7
2002801S3#GGACACCGTGAATGTA-1	Basal	ATAC_G12	ATAC_Evo_G12	RNA_G7
2002801S3#CATGCCTCAATGAAAC-1	Basal	ATAC_G11	ATAC_Evo_G12	RNA_G7
2002801S3#TGGTCCTAGGATTGAT-1	Basal	ATAC_G12	ATAC_Evo_G12	RNA_G7
2002801S3#TGCACCTTCAGTTGAC-1	Basal	ATAC_G12	ATAC_Evo_G12	RNA_G6
2002801S3#CGCAATACAAGGAGGG-1	Basal	ATAC_G11	ATAC_Evo_G12	RNA_G7
2002801S3#CTTCCAGGTCATAGCT-1	Basal	ATAC_G12	ATAC_Evo_G12	RNA_G7
2002801S3#TACGGATAGGTTCGAG-1	Basal	ATAC_G11	ATAC_Evo_G12	RNA_G6
2002801S3#CGCTATCCAGGATGTG-1	Basal	ATAC_G11	ATAC_Evo_G12	RNA_G6
2002801S3#AGTTACGTCCATCGAA-1	Basal	ATAC_G12	ATAC_Evo_G12	RNA_G7
2002801S3#TACCTATGTGTTTCTT-1	Basal	ATAC_G12	ATAC_Evo_G12	RNA_G7
2002801S3#TCCATCGGTGACAAGC-1	Basal	ATAC_G12	ATAC_Evo_G12	RNA_G6
2002801S3#GCCTAGGGTCAGTGTT-1	Basal	ATAC_G12	ATAC_Evo_G12	RNA_G6
2002801S3#GCAAAGGTCTGAGTAC-1	Basal	ATAC_G12	ATAC_Evo_G12	RNA_G7
2002801S3#TTACGTTGTTTGAAGA-1	Basal	ATAC_G11	ATAC_Evo_G12	RNA_G7
2002801S3#CCGTAGGCAAGCGGTA-1	Basal	ATAC_G12	ATAC_Evo_G12	RNA_G6
2002801S3#CCGCATTGTCACCCGA-1	Basal	ATAC_G12	ATAC_Evo_G12	RNA_G7
2002801S3#TTACTTGAGCGAGCTA-1	Basal	ATAC_G12	ATAC_Evo_G12	RNA_G7
2002801S3#CCGTGAGCATCACAGT-1	Basal	ATAC_G12	ATAC_Evo_G12	RNA_G7
2002801S3#GAGATTCGTTGTGAGG-1	Basal	ATAC_G12	ATAC_Evo_G12	RNA_G7
2002801S3#GTCTACCCAGTAGTTC-1	Basal	ATAC_G12	ATAC_Evo_G12	RNA_G6
2002801S3#CCTTGCACACTACACA-1	Basal	ATAC_G12	ATAC_Evo_G12	RNA_G6
2002801S3#AATGGCTGTATCCTTT-1	Basal	ATAC_G12	ATAC_Evo_G12	RNA_G7
2002801S3#ATGGATCAGGAGAACA-1	Basal	ATAC_G11	ATAC_Evo_G12	RNA_G7
2002801S3#TGCGTAACAAGCACTT-1	Basal	ATAC_G11	ATAC_Evo_G12	RNA_G7
2002801S3#CCCAGAGTCTTCCACG-1	Basal	ATAC_G12	ATAC_Evo_G12	RNA_G7
2002801S3#ACCGAATAGGCTTCGC-1	Basal	ATAC_G12	ATAC_Evo_G12	RNA_G6
2002801S3#TCACCTGTCGCTATAG-1	Basal	ATAC_G11	ATAC_Evo_G12	RNA_G6
2002801S3#GCTGTTCCATAGAATG-1	Basal	ATAC_G12	ATAC_Evo_G12	RNA_G7
2002801S3#ACAGAAAAGATGTTGA-1	Basal	ATAC_G12	ATAC_Evo_G12	RNA_G7
2002801S3#GATTAGCGTGCATTCA-1	Basal	ATAC_G11	ATAC_Evo_G12	RNA_G7
2002801S3#GTGACATTCTCATCCG-1	Basal	ATAC_G12	ATAC_Evo_G12	RNA_G7
2002801S3#AAGATAGTCAATTGGC-1	Basal	ATAC_G12	ATAC_Evo_G12	RNA_G7
2002801S3#GGGTGTCGTAGACACG-1	Basal	ATAC_G11	ATAC_Evo_G12	RNA_G7
2002801S3#GGTTGCGTCTACATCT-1	Basal	ATAC_G12	ATAC_Evo_G12	RNA_G7
2002801S3#GTTCAAGCAACATAAG-1	Basal	ATAC_G11	ATAC_Evo_G12	RNA_G7
2002801S3#TCAAAGCAGTAGTCGG-1	Basal	ATAC_G12	ATAC_Evo_G12	RNA_G7
2002801S3#ATCCAGAAGTTCCAGT-1	Basal	ATAC_G12	ATAC_Evo_G12	RNA_G7
2002801S3#CCACAGGTCGCAAACT-1	Basal	ATAC_G11	ATAC_Evo_G12	RNA_G7
2002801S3#ATTGTGGGTAACTGAA-1	Basal	ATAC_G12	ATAC_Evo_G12	RNA_G7
2002801S3#GCTGCGAGTGTTAGAA-1	Basal	ATAC_G11	ATAC_Evo_G12	RNA_G7
2002801S3#GCAAAGGCACAGCCAC-1	Basal	ATAC_G12	ATAC_Evo_G12	RNA_G7
2002801S3#CTCTACGGTTCCGGCA-1	Basal	ATAC_G11	ATAC_Evo_G12	RNA_G7
2002801S3#TTGCCCAGTTTGGATC-1	Basal	ATAC_G12	ATAC_Evo_G12	RNA_G7
2002801S3#TATCGAGGTTTCAGCA-1	Basal	ATAC_G12	ATAC_Evo_G12	RNA_G7
2002801S3#AAAGATGCAATCACTG-1	Basal	ATAC_G12	ATAC_Evo_G12	RNA_G7
2002801S3#GAACCGCTCCATATCT-1	Basal	ATAC_G11	ATAC_Evo_G12	RNA_G7
2002801S3#CACCTGTTCCAGTACA-1	Basal	ATAC_G12	ATAC_Evo_G12	RNA_G7
2002801S3#GTGGATTCACAAGGGT-1	Basal	ATAC_G12	ATAC_Evo_G12	RNA_G7
2002801S3#TACCCTGAGTCCTTCC-1	Basal	ATAC_G12	ATAC_Evo_G12	RNA_G6
2002801S3#CTAGGGCCATCCGTGG-1	Basal	ATAC_G12	ATAC_Evo_G12	RNA_G6
2002801S3#GAACGTTGTAAACGAT-1	Basal	ATAC_G12	ATAC_Evo_G12	RNA_G7
2002801S3#GACCGACCAAGCCTTA-1	Basal	ATAC_G12	ATAC_Evo_G12	RNA_G7
2002801S3#GCATTCCGTCAGCTTA-1	Basal	ATAC_G11	ATAC_Evo_G12	RNA_G6
2002801S3#GCTCCTACAACTCCCT-1	Basal	ATAC_G12	ATAC_Evo_G12	RNA_G7
2002801S3#TCTATTGGTGGCCTCA-1	Basal	ATAC_G11	ATAC_Evo_G12	RNA_G6
2002801S3#TGGCCTTAGAACCCGA-1	Basal	ATAC_G12	ATAC_Evo_G12	RNA_G7
2002801S3#CTCTCGACAAGTAATG-1	Basal	ATAC_G12	ATAC_Evo_G12	RNA_G6
2002801S3#TGAGTCACATCTGCAA-1	Basal	ATAC_G11	ATAC_Evo_G8	RNA_G7
2002801S3#CCCACATAGTTAGCGG-1	Basal	ATAC_G12	ATAC_Evo_G12	RNA_G7
2002801S3#GAGGCTCCACTGATTG-1	Basal	ATAC_G12	ATAC_Evo_G12	RNA_G7
2002801S3#AATACGCTCGCTACCT-1	Basal	ATAC_G11	ATAC_Evo_G12	RNA_G7
2002801S3#GGTAGGAAGCAACTGG-1	Basal	ATAC_G12	ATAC_Evo_G12	RNA_G7
2002801S3#TACGGATGTGCGTTTA-1	Basal	ATAC_G11	ATAC_Evo_G12	RNA_G7
2002801S3#GGAGGATGTAACAATG-1	Basal	ATAC_G12	ATAC_Evo_G12	RNA_G7
2002801S3#TGTAGCATCCGATTGA-1	Basal	ATAC_G11	ATAC_Evo_G12	RNA_G7
2002801S3#AGCCTGGCAAAGCTTC-1	Basal	ATAC_G12	ATAC_Evo_G12	RNA_G7
2002801S3#TTGGTCCGTCCAACCG-1	Basal	ATAC_G12	ATAC_Evo_G12	RNA_G7
2002801S3#TTGCTTACACTCGTGG-1	Basal	ATAC_G12	ATAC_Evo_G12	RNA_G7
2002801S3#CTAGCGGGTATTCGCA-1	Basal	ATAC_G12	ATAC_Evo_G12	RNA_G7
2002801S3#GGAGTAGCATGGAGGT-1	Basal	ATAC_G11	ATAC_Evo_G12	RNA_G7
2002801S3#TACGCAAAGATATGAC-1	Basal	ATAC_G11	ATAC_Evo_G12	RNA_G7
2002801S3#GCTCAGGTCTTCCACG-1	Basal	ATAC_G11	ATAC_Evo_G12	RNA_G7
2002801S3#TACCTCGGTCAACTGT-1	Basal	ATAC_G11	ATAC_Evo_G12	RNA_G7
2002801S3#GCTTTCGAGACCCATT-1	Basal	ATAC_G12	ATAC_Evo_G12	RNA_G7
2002801S3#TTAACGGGTGGACGAT-1	Basal	ATAC_G12	ATAC_Evo_G12	RNA_G7
2002801S3#TCAAGACCAAACCTAC-1	Basal	ATAC_G12	ATAC_Evo_G12	RNA_G7
2002801S3#TGGCAATAGAAATACC-1	Basal	ATAC_G12	ATAC_Evo_G12	RNA_G7
2002801S3#CCTAAAGAGTTCAACC-1	Basal	ATAC_G12	ATAC_Evo_G12	RNA_G7
2002801S3#GTGTCCTCACTGCTCT-1	Basal	ATAC_G12	ATAC_Evo_G12	RNA_G7
2002801S3#GAGGATGTCTCGACCT-1	Basal	ATAC_G11	ATAC_Evo_G12	RNA_G7
2002801S3#TTCTGTATCCCGTAGG-1	Basal	ATAC_G12	ATAC_Evo_G12	RNA_G7
2002801S3#GACCAATAGAGGTCCA-1	Basal	ATAC_G12	ATAC_Evo_G12	RNA_G6
2002801S3#CCTGGGATCACATCCC-1	Basal	ATAC_G12	ATAC_Evo_G12	RNA_G7
2002801S3#GAGGTCCTCTAGCAAC-1	Basal	ATAC_G12	ATAC_Evo_G12	RNA_G7
2002801S3#CTAGCGGGTGATAACA-1	Basal	ATAC_G12	ATAC_Evo_G12	RNA_G7
2002801S3#ATCCAGACATGGGACA-1	Basal	ATAC_G12	ATAC_Evo_G12	RNA_G6
2002801S3#TGGGTTAAGGAGGCGA-1	Basal	ATAC_G14	ATAC_Evo_G12	RNA_G7
2002801S3#CTTCTAATCCCGGGTA-1	Basal	ATAC_G11	ATAC_Evo_G12	RNA_G6
2002801S3#TGGCGCAGTCATGAGG-1	Basal	ATAC_G11	ATAC_Evo_G12	RNA_G7
2002801S3#GAGGTCCGTCATAGAA-1	Basal	ATAC_G12	ATAC_Evo_G12	RNA_G7
2002801S3#TGGCGCACATTAGCAC-1	Basal	ATAC_G11	ATAC_Evo_G12	RNA_G7
2002801S3#CCCTAGTGTCCGTCGA-1	Basal	ATAC_G11	ATAC_Evo_G12	RNA_G6
2002801S3#GCCAGCAAGTGCTGAG-1	Basal	ATAC_G11	ATAC_Evo_G12	RNA_G7
2002801S3#TGCATGACATCTGCAA-1	Basal	ATAC_G12	ATAC_Evo_G12	RNA_G7
2002801S3#GAGGCTCCACACACAT-1	Basal	ATAC_G11	ATAC_Evo_G12	RNA_G7
2002801S3#GTAATCGTCGATAGGG-1	Basal	ATAC_G11	ATAC_Evo_G12	RNA_G7
2002801S3#CATAACGTCCCACTAC-1	Basal	ATAC_G12	ATAC_Evo_G12	RNA_G7
2002801S3#TGTGACATCTTCAGAG-1	Basal	ATAC_G12	ATAC_Evo_G12	RNA_G7
2002801S3#AACCGATCACTAGGAG-1	Basal	ATAC_G12	ATAC_Evo_G12	RNA_G7
2002801S3#GACTAACTCTGGCTAA-1	Basal	ATAC_G12	ATAC_Evo_G12	RNA_G7
2002801S3#TCTATTGCACTCCCAT-1	Basal	ATAC_G12	ATAC_Evo_G12	RNA_G7
2002801S3#ATCGAGTAGTACGCGA-1	Basal	ATAC_G12	ATAC_Evo_G12	RNA_G7
2002801S3#GTGCCAGCACTACACA-1	Basal	ATAC_G12	ATAC_Evo_G12	RNA_G7
2002801S3#AAGATAGTCTGTTGCC-1	Basal	ATAC_G11	ATAC_Evo_G12	RNA_G7
2002801S3#TAGGTCAGTTTCTCTA-1	Basal	ATAC_G12	ATAC_Evo_G12	RNA_G6
2002801S3#GTAGGAGCACGTTGTA-1	Basal	ATAC_G11	ATAC_Evo_G12	RNA_G6
2002801S3#TTCATCAAGAGCTGTG-1	Basal	ATAC_G12	ATAC_Evo_G12	RNA_G7
2002801S3#ACCGAATTCTGCGTCT-1	Basal	ATAC_G11	ATAC_Evo_G12	RNA_G7
2002801S3#TAGCATGGTTGGGAAC-1	Basal	ATAC_G11	ATAC_Evo_G12	RNA_G6
2002801S3#ACTACGAAGCCTCGCA-1	Basal	ATAC_G12	ATAC_Evo_G12	RNA_G7
2002801S3#CTCATGCGTGAATACA-1	Basal	ATAC_G12	ATAC_Evo_G12	RNA_G7
2002801S3#GCAGCCAGTCTCAAAC-1	Basal	ATAC_G12	ATAC_Evo_G12	RNA_G7
2002801S3#TGTGGCGTCACGATTG-1	Basal	ATAC_G12	ATAC_Evo_G12	RNA_G7
2002801S3#AATGGCTTCGTGGAAG-1	Basal	ATAC_G12	ATAC_Evo_G12	RNA_G6
2002801S3#CATTCCGGTAGAATAC-1	Luminal	ATAC_G14	ATAC_Evo_G15	RNA_G8
2002801S3#GTGTGATCAGTGGTCC-1	Basal	ATAC_G12	ATAC_Evo_G12	RNA_G7
2002801S3#AAACTCGGTGTTTCTT-1	Basal	ATAC_G12	ATAC_Evo_G12	RNA_G6
2002801S3#CGCTAGGTCACTTACT-1	Basal	ATAC_G12	ATAC_Evo_G12	RNA_G7
2002801S3#GCGATTAGTTTAAGCC-1	Basal	ATAC_G12	ATAC_Evo_G12	RNA_G7
2002801S3#TGACTCCCATACTGCA-1	Basal	ATAC_G12	ATAC_Evo_G12	RNA_G7
2002801S3#GGGAACAAGGTTGTTC-1	Basal	ATAC_G12	ATAC_Evo_G12	RNA_G7
2002801S3#TATGTGGGTGCAACAG-1	Basal	ATAC_G12	ATAC_Evo_G12	RNA_G6
2002801S3#CGCGCAATCGCAACTA-1	Basal	ATAC_G12	ATAC_Evo_G8	RNA_G7
2002801S3#TGGTCAATCGTGTGCG-1	Basal	ATAC_G12	ATAC_Evo_G12	RNA_G7
2002801S3#GCAGATTCATGGTAAA-1	Basal	ATAC_G12	ATAC_Evo_G12	RNA_G7
2002801S3#CAAGCTACAGATGGCA-1	Basal	ATAC_G12	ATAC_Evo_G12	RNA_G6
2002801S3#CCCTCTCAGTCAACTC-1	Basal	ATAC_G12	ATAC_Evo_G12	RNA_G7
2002801S3#AGCCTCTAGGTTGTTC-1	Basal	ATAC_G12	ATAC_Evo_G12	RNA_G7
2002801S3#GCTCGAGCATGGAGGT-1	Basal	ATAC_G14	ATAC_Evo_G12	RNA_G7
2002801S3#GTAATCGGTCATAAGA-1	Basal	ATAC_G11	ATAC_Evo_G12	RNA_G6
2002801S3#GCGCATGTCTGAGTAC-1	Basal	ATAC_G12	ATAC_Evo_G12	RNA_G7
2002801S3#TCTAGTTAGAGGCCTA-1	Basal	ATAC_G12	ATAC_Evo_G12	RNA_G6
2002801S3#CTCCCAATCTACCCGT-1	Basal	ATAC_G11	ATAC_Evo_G12	RNA_G7
2002801S3#GAATCTGGTACATGGG-1	Basal	ATAC_G12	ATAC_Evo_G12	RNA_G6
2002801S3#TAGCCCTAGTATAGTG-1	Basal	ATAC_G12	ATAC_Evo_G12	RNA_G6
2002801S3#TGGTCCTAGCGGACTA-1	Basal	ATAC_G11	ATAC_Evo_G12	RNA_G7
2002801S3#TTCGTTATCGGTACTA-1	Basal	ATAC_G12	ATAC_Evo_G12	RNA_G7
2002801S3#TGCTTCGGTTGGTAAA-1	Basal	ATAC_G12	ATAC_Evo_G12	RNA_G7
2002801S3#GGTACCGCAGAACGAC-1	Basal	ATAC_G12	ATAC_Evo_G12	RNA_G7
2002801S3#TAACAGCAGTACAGAT-1	Basal	ATAC_G12	ATAC_Evo_G12	RNA_G6
2002801S3#CCAGAATGTGCATCAT-1	Basal	ATAC_G11	ATAC_Evo_G12	RNA_G7
2002801S3#TAACTTCCACCATTCC-1	Basal	ATAC_G11	ATAC_Evo_G12	RNA_G7
2002801S3#CACAACATCCTTCGAC-1	Basal	ATAC_G12	ATAC_Evo_G12	RNA_G7
2002801S3#CAGCCTTGTGAATCAA-1	Basal	ATAC_G12	ATAC_Evo_G12	RNA_G7
2002801S3#TCGGGACGTTACGAAA-1	Basal	ATAC_G12	ATAC_Evo_G8	RNA_G7
2002801S3#TGATGCAAGTGCACAG-1	Basal	ATAC_G12	ATAC_Evo_G12	RNA_G7
2002801S3#TTCGGTCTCCAGGCCA-1	Basal	ATAC_G12	ATAC_Evo_G12	RNA_G7
2002801S3#TACATTCGTAACGGTG-1	Basal	ATAC_G12	ATAC_Evo_G12	RNA_G7
2002801S3#GGTGAAGCACCACCAG-1	Basal	ATAC_G12	ATAC_Evo_G12	RNA_G7
2002801S3#TTGTCTAAGGTTACAA-1	Basal	ATAC_G12	ATAC_Evo_G12	RNA_G7
2002801S3#CATTCATAGGATCCTT-1	Basal	ATAC_G12	ATAC_Evo_G12	RNA_G7
2002801S3#AATACGCGTAGACGCA-1	Basal	ATAC_G12	ATAC_Evo_G12	RNA_G7
2002801S3#GAACTTGCAAACAGTA-1	Basal	ATAC_G12	ATAC_Evo_G12	RNA_G6
2002801S3#TAGCTTTCAGGTGGTA-1	Basal	ATAC_G11	ATAC_Evo_G12	RNA_G7
2002801S3#GCATGATTCACTCGGG-1	Basal	ATAC_G11	ATAC_Evo_G12	RNA_G7
2002801S3#GACCTTCAGAATCAGT-1	Basal	ATAC_G12	ATAC_Evo_G12	RNA_G6
2002801S3#CGCGCAACATGTATCG-1	Basal	ATAC_G12	ATAC_Evo_G12	RNA_G7
2002801S3#TCTAGTTAGCCTGTAT-1	Basal	ATAC_G12	ATAC_Evo_G12	RNA_G7
2002801S3#GGTACCGTCACAGGGA-1	Basal	ATAC_G12	ATAC_Evo_G12	RNA_G7
2002801S3#ACAAAGACAGAACTTC-1	Basal	ATAC_G12	ATAC_Evo_G12	RNA_G7
2002801S3#GCCAGACAGGAAGGTA-1	Basal	ATAC_G12	ATAC_Evo_G12	RNA_G7
2002801S3#GTGTGATAGGAAGACA-1	Basal	ATAC_G12	ATAC_Evo_G12	RNA_G7
2002801S3#GCTTGCTCACGTTAGT-1	Basal	ATAC_G11	ATAC_Evo_G12	RNA_G7
2002801S3#GGAACTTAGCATTGGG-1	Basal	ATAC_G11	ATAC_Evo_G12	RNA_G6
2002801S3#TACATGGGTTCTCGAA-1	Basal	ATAC_G12	ATAC_Evo_G12	RNA_G6
2002801S3#TGGTCAAGTCGAGGTA-1	Basal	ATAC_G12	ATAC_Evo_G12	RNA_G7
2002801S3#AAAGGATGTCAATACC-1	Basal	ATAC_G12	ATAC_Evo_G12	RNA_G7
2002801S3#TAGTCCCGTTGAATAG-1	Basal	ATAC_G11	ATAC_Evo_G12	RNA_G7
2002801S3#TCAAGCATCGGATCGC-1	Basal	ATAC_G12	ATAC_Evo_G12	RNA_G6
2002801S3#CATGTTTTCAACTTGG-1	Basal	ATAC_G11	ATAC_Evo_G12	RNA_G7
2002801S3#GAAGAGCAGCACACCC-1	Basal	ATAC_G12	ATAC_Evo_G12	RNA_G7
2002801S3#CAAAGCTCACTAGCCG-1	Basal	ATAC_G12	ATAC_Evo_G12	RNA_G7
2002801S3#TTGCGGGGTGTGTGTT-1	Basal	ATAC_G12	ATAC_Evo_G12	RNA_G6
2002801S3#CACCTTGCAGTTGCAT-1	Basal	ATAC_G11	ATAC_Evo_G12	RNA_G6
2002801S3#AAATGCCCATAGGCGA-1	Basal	ATAC_G11	ATAC_Evo_G12	RNA_G7
2002801S3#GATCATGGTATGCTAC-1	Basal	ATAC_G12	ATAC_Evo_G12	RNA_G7
2002801S3#TCACCACCAAATGTCC-1	Basal	ATAC_G12	ATAC_Evo_G12	RNA_G7
2002801S3#AACATCGAGAATCAAC-1	Basal	ATAC_G12	ATAC_Evo_G12	RNA_G6
2002801S3#ACAGACTCAGTTGGAG-1	Normal	ATAC_G24	ATAC_Evo_G1
2002801S3#GTTACGATCGCGCCAA-1	Basal	ATAC_G12	ATAC_Evo_G12	RNA_G7
2002801S3#GTTACTTCAGATACAA-1	Basal	ATAC_G12	ATAC_Evo_G12	RNA_G4
2002801S3#ACTGCGGTCTAGTCGA-1	Basal	ATAC_G12	ATAC_Evo_G12	RNA_G7
2002801S3#AGCGATTAGTAGTCGG-1	Basal	ATAC_G12	ATAC_Evo_G12	RNA_G6
2002801S3#GTCTACCTCGACTGGC-1	Basal	ATAC_G12	ATAC_Evo_G12	RNA_G7
2002801S3#GGTGTCGTCTGATCTT-1	Basal	ATAC_G12	ATAC_Evo_G12	RNA_G6
2002801S3#AGCCTTCCATGGGACA-1	Basal	ATAC_G12	ATAC_Evo_G12	RNA_G7
2002801S3#GAGAACGGTCATTGCA-1	Basal	ATAC_G12	ATAC_Evo_G12	RNA_G6
2002801S3#CTCTAGCAGATAGGTT-1	Basal	ATAC_G11	ATAC_Evo_G12	RNA_G7
2002801S3#AGGCCCATCACTAGCA-1	Basal	ATAC_G11	ATAC_Evo_G12	RNA_G7
2002801S3#ATGGATCCAAGAGCGT-1	Basal	ATAC_G14	ATAC_Evo_G12	RNA_G7
2002801S3#ACCTGCTGTGCTTCCT-1	Basal	ATAC_G12	ATAC_Evo_G12	RNA_G7
2002801S3#GGATGAGTCAAACCAC-1	Basal	ATAC_G12	ATAC_Evo_G12	RNA_G7
2002801S3#TTGTTGTCATCGACCG-1	Basal	ATAC_G12	ATAC_Evo_G12	RNA_G6
2002801S3#ACATGGTCATTCACGA-1	Basal	ATAC_G12	ATAC_Evo_G12	RNA_G7
2002801S3#AGGCCCAGTGAGTAAT-1	Basal	ATAC_G12	ATAC_Evo_G12	RNA_G6
2002801S3#TCCAGAATCAAACCAC-1	Basal	ATAC_G11	ATAC_Evo_G12	RNA_G6
2002801S3#TAGCCGGTCGCAGATT-1	Basal	ATAC_G12	ATAC_Evo_G12	RNA_G7
2002801S3#CGGACCAGTAACGGTG-1	Basal	ATAC_G12	ATAC_Evo_G12	RNA_G7
2002801S3#AGATAGACATCCCTTG-1	Basal	ATAC_G12	ATAC_Evo_G12	RNA_G6
2002801S3#GTGTGATGTATGGTTC-1	Basal	ATAC_G12	ATAC_Evo_G12	RNA_G7
2002801S3#TGCGTAAGTGAGTCGA-1	Basal	ATAC_G12	ATAC_Evo_G12	RNA_G7
2002801S3#ATCCCTGTCTTCTTCC-1	Basal	ATAC_G12	ATAC_Evo_G12	RNA_G6
2002801S3#CAGTGCGAGTACCACT-1	Basal	ATAC_G12	ATAC_Evo_G10	RNA_G7
2002801S3#AACGTACTCCTAAGTG-1	Basal	ATAC_G12	ATAC_Evo_G12	RNA_G7
2002801S3#TGATGCATCCTATCCG-1	Basal	ATAC_G12	ATAC_Evo_G12	RNA_G7
2002801S3#CAGTGTAGTATTGTCG-1	Basal	ATAC_G12	ATAC_Evo_G12	RNA_G6
2002801S3#TAGCTTTCATCGTACA-1	Basal	ATAC_G11	ATAC_Evo_G12	RNA_G7
2002801S3#GTGTCAAGTGCACCCA-1	Basal	ATAC_G12	ATAC_Evo_G12	RNA_G7
2002801S3#GCAGCCAAGGTTGACG-1	Basal	ATAC_G12	ATAC_Evo_G12	RNA_G7
2002801S3#GACCCAGGTCTGGTTA-1	Basal	ATAC_G12	ATAC_Evo_G12	RNA_G7
2002801S3#GATGGCCTCCTAAAGC-1	Basal	ATAC_G12	ATAC_Evo_G12	RNA_G7
2002801S3#CCCAGAGGTTCTTTCA-1	Basal	ATAC_G12	ATAC_Evo_G12	RNA_G7
2002801S3#AAACGAAAGAAGCCTG-1	Basal	ATAC_G11	ATAC_Evo_G12	RNA_G7
2002801S3#CAAGAAACAAAGCATA-1	Basal	ATAC_G11	ATAC_Evo_G12	RNA_G7
2002801S3#GAACCGCTCTACTTTG-1	Basal	ATAC_G11	ATAC_Evo_G12	RNA_G7
2002801S3#CCACAGGTCCCAATAG-1	Basal	ATAC_G12	ATAC_Evo_G12	RNA_G7
2002801S3#TCGATTTCAGGCATTT-1	Basal	ATAC_G12	ATAC_Evo_G12	RNA_G6
2002801S3#AAACGAACAGACCTGC-1	Basal	ATAC_G11	ATAC_Evo_G12	RNA_G7
2002801S3#CAGGATTGTAACTGAA-1	Basal	ATAC_G12	ATAC_Evo_G12	RNA_G7
2002801S3#AGCTGGCAGAAATGGG-1	Basal	ATAC_G12	ATAC_Evo_G12	RNA_G7
2002801S3#TCACCTGTCCTGTGGG-1	Basal	ATAC_G11	ATAC_Evo_G12	RNA_G7
2002801S3#TTTGAGGAGAGACTCG-1	Basal	ATAC_G12	ATAC_Evo_G12	RNA_G7
2002801S3#ACTAGGTAGGCAATTA-1	Basal	ATAC_G14	ATAC_Evo_G12	RNA_G7
2002801S3#ACATGGTGTGAGTTGG-1	Basal	ATAC_G11	ATAC_Evo_G12	RNA_G6
2002801S3#GTGCACGCAAACCTAC-1	Basal	ATAC_G11	ATAC_Evo_G12	RNA_G7
2002801S3#ACCGAATTCACAGGGA-1	Basal	ATAC_G11	ATAC_Evo_G12	RNA_G6
2002801S3#CAGCTAACAGGAGCAT-1	Basal	ATAC_G11	ATAC_Evo_G12	RNA_G7
2002801S3#TAGGAGGGTGTTTCTT-1	Basal	ATAC_G12	ATAC_Evo_G12	RNA_G7
2002801S3#TGTTAGGAGCGCACAA-1	Basal	ATAC_G12	ATAC_Evo_G12	RNA_G7
2002801S3#CCCTCTCGTACATGGG-1	Basal	ATAC_G12	ATAC_Evo_G12	RNA_G7
2002801S3#GACTAACGTATCTCAG-1	Basal	ATAC_G12	ATAC_Evo_G12	RNA_G7
2002801S3#GCGAGAACAACGAGGT-1	Basal	ATAC_G12	ATAC_Evo_G12	RNA_G7
2002801S3#GGCACGTTCTGATCCC-1	Basal	ATAC_G12	ATAC_Evo_G12	RNA_G7
2002801S3#GGCGAAAGTACCCACG-1	Basal	ATAC_G12	ATAC_Evo_G12	RNA_G7
2002801S3#TACGGATCACCTATTT-1	Basal	ATAC_G12	ATAC_Evo_G12	RNA_G7
2002801S3#CACAGATTCGGGCTCA-1	Basal	ATAC_G14	ATAC_Evo_G12	RNA_G7
2002801S3#TTAGCTTGTCAACGGA-1	Basal	ATAC_G12	ATAC_Evo_G12	RNA_G7
2002801S3#CCAGATAGTCAACTGT-1	Basal	ATAC_G12	ATAC_Evo_G12	RNA_G6
2002801S3#TGGCAATGTCATAGAA-1	Basal	ATAC_G12	ATAC_Evo_G12	RNA_G7
2002801S3#ACTGCAAGTCCTTCAC-1	Basal	ATAC_G12	ATAC_Evo_G12	RNA_G7
2002801S3#CATTCCGTCTTGTACT-1	Basal	ATAC_G12	ATAC_Evo_G12	RNA_G7
2002801S3#TACAGCAAGGGTTCTT-1	Basal	ATAC_G12	ATAC_Evo_G12	RNA_G7
2002801S3#GCGTTGGGTGATAACA-1	Basal	ATAC_G11	ATAC_Evo_G12	RNA_G7
2002801S3#ACATGGTCAGCAACGA-1	Basal	ATAC_G11	ATAC_Evo_G12	RNA_G7
2002801S3#CGATGATGTCCAAGTT-1	Basal	ATAC_G11	ATAC_Evo_G12	RNA_G6
2002801S3#TACGCAATCAATTCCT-1	Basal	ATAC_G11	ATAC_Evo_G12	RNA_G7
2002801S3#CTAGGATCAACGTAGG-1	Basal	ATAC_G12	ATAC_Evo_G12	RNA_G7
2002801S3#TAGGTGTTCACTGGTA-1	Basal	ATAC_G11	ATAC_Evo_G12	RNA_G7
2002801S3#CGGACTGCAGTCCTGG-1	Basal	ATAC_G11	ATAC_Evo_G12	RNA_G6
2002801S3#ACATGGTGTACTTCAG-1	Basal	ATAC_G12	ATAC_Evo_G12	RNA_G7
2002801S3#AGACAAAAGAGGAACA-1	Basal	ATAC_G12	ATAC_Evo_G12	RNA_G7
2002801S3#GAGAACGCACCGTCTT-1	Basal	ATAC_G12	ATAC_Evo_G12	RNA_G7
2002801S3#GTCACAAGTCTAACCA-1	Basal	ATAC_G12	ATAC_Evo_G12	RNA_G7
2002801S3#ACAAACCAGGTCCTCG-1	Basal	ATAC_G12	ATAC_Evo_G12	RNA_G7
2002801S3#CTGCTCAAGGCTTAAA-1	Basal	ATAC_G12	ATAC_Evo_G12	RNA_G7
2002801S3#CCAATGACAACACGGA-1	Basal	ATAC_G12	ATAC_Evo_G12	RNA_G7
2002801S3#CATGTTTCATAGGCGA-1	Basal	ATAC_G12	ATAC_Evo_G12	RNA_G7
2002801S3#TGCATGATCTGGCTAA-1	Basal	ATAC_G12	ATAC_Evo_G12	RNA_G6
2002801S3#TAGTCCCCATGATTGC-1	Basal	ATAC_G12	ATAC_Evo_G12	RNA_G6
2002801S3#TTCATCAAGACGCCAA-1	Basal	ATAC_G12	ATAC_Evo_G12	RNA_G7
2002801S3#CCAGAATGTCGCTAGC-1	Basal	ATAC_G11	ATAC_Evo_G12	RNA_G6
2002801S3#GGGACCTGTGTCCCAG-1	Basal	ATAC_G12	ATAC_Evo_G12	RNA_G7
2002801S3#TGAATCGGTAGACGCA-1	Basal	ATAC_G12	ATAC_Evo_G12	RNA_G7
2002801S3#TCGCCTACAATTCAGC-1	Basal	ATAC_G12	ATAC_Evo_G12	RNA_G6
2002801S3#CAAGGCCAGGCACTAG-1	Basal	ATAC_G12	ATAC_Evo_G12	RNA_G7
2002801S3#GCATTGACAACGTCCG-1	Basal	ATAC_G12	ATAC_Evo_G12	RNA_G7
2002801S3#TTACGTTGTATCCTTT-1	Basal	ATAC_G11	ATAC_Evo_G12	RNA_G6
2002801S3#GGAACCCCAGCAACGA-1	Basal	ATAC_G12	ATAC_Evo_G12	RNA_G6
2002801S3#AGCCCGATCACCCTTG-1	Basal	ATAC_G12	ATAC_Evo_G12	RNA_G7
2002801S3#ACTTCCGTCACTCCCA-1	Basal	ATAC_G12	ATAC_Evo_G12	RNA_G7
2002801S3#CTACTTAAGTGAAACT-1	Basal	ATAC_G12	ATAC_Evo_G12	RNA_G7
2002801S3#GCAGCCAGTCAACAGG-1	Basal	ATAC_G12	ATAC_Evo_G12	RNA_G6
2002801S3#CGCTGGATCACCCGGA-1	Basal	ATAC_G11	ATAC_Evo_G12	RNA_G7
2002801S3#TACATTCGTGCATTGT-1	Basal	ATAC_G12	ATAC_Evo_G12	RNA_G7
2002801S3#AGCCAGCTCGAGGCTC-1	Basal	ATAC_G12	ATAC_Evo_G12	RNA_G7
2002801S3#TACGCAAAGAATGCTA-1	Basal	ATAC_G12	ATAC_Evo_G12	RNA_G7
2002801S3#CCTTGCAAGATAGGTT-1	Basal	ATAC_G12	ATAC_Evo_G12	RNA_G7
2002801S3#GATTAGCGTCAGGTGA-1	Basal	ATAC_G12	ATAC_Evo_G12	RNA_G7
2002801S3#AGCCTCTGTGTCGTCG-1	Basal	ATAC_G12	ATAC_Evo_G12	RNA_G7
2002801S3#TGCATTTCATTGATGC-1	Basal	ATAC_G12	ATAC_Evo_G12	RNA_G7
2002801S3#AGCCTTCCATCTCACC-1	Basal	ATAC_G12	ATAC_Evo_G12	RNA_G6
2002801S3#CCCACATAGTCTGGGA-1	Basal	ATAC_G12	ATAC_Evo_G12	RNA_G7
2002801S3#CTTAATCTCACCCTTG-1	Basal	ATAC_G12	ATAC_Evo_G12	RNA_G7
2002801S3#TGCGTAAGTAAACCCT-1	Basal	ATAC_G14	ATAC_Evo_G12	RNA_G7
2002801S3#AGCGTGCAGTATAGTG-1	Basal	ATAC_G12	ATAC_Evo_G12	RNA_G7
2002801S3#ACTGCAATCCCGCAAG-1	Basal	ATAC_G11	ATAC_Evo_G12	RNA_G7
2002801S3#ATGCATGAGGCCTCTG-1	Basal	ATAC_G12	ATAC_Evo_G12	RNA_G6
2002801S3#GATCGTATCGCCAGAC-1	Basal	ATAC_G11	ATAC_Evo_G12	RNA_G6
2002801S3#TGTGTCCTCGTCTAGA-1	Basal	ATAC_G12	ATAC_Evo_G12	RNA_G7
2002801S3#TGGGTGCTCTGGGCGT-1	Basal	ATAC_G11	ATAC_Evo_G8	RNA_G7
2002801S3#CGCTGGATCGCAAACT-1	Basal	ATAC_G12	ATAC_Evo_G12	RNA_G7
2002801S3#TTGCTTATCAGGCGCT-1	Basal	ATAC_G12	ATAC_Evo_G12	RNA_G7
2002801S3#CGCAATATCGCTTACC-1	Basal	ATAC_G11	ATAC_Evo_G12	RNA_G7
2002801S3#TAGGTGTGTCAGCAAG-1	Basal	ATAC_G11	ATAC_Evo_G12	RNA_G7
2002801S3#CTGAATGCACCGTTGG-1	Basal	ATAC_G11	ATAC_Evo_G12	RNA_G7
2002801S3#ATGGATCGTCTCAAAC-1	Basal	ATAC_G12	ATAC_Evo_G12	RNA_G7
2002801S3#CGTTCCAGTCTCTGCT-1	Basal	ATAC_G12	ATAC_Evo_G12	RNA_G7
2002801S3#CTTGAAGGTATGGATA-1	Basal	ATAC_G12	ATAC_Evo_G8	RNA_G7
2002801S3#TCAGTCCCAAGGCGTA-1	Basal	ATAC_G12	ATAC_Evo_G12	RNA_G7
2002801S3#CAACGGCAGATGGCAC-1	Basal	ATAC_G12	ATAC_Evo_G12	RNA_G7
2002801S3#TTGTTGTGTGAGCTAG-1	Basal	ATAC_G12	ATAC_Evo_G12	RNA_G6
2002801S3#GTTCAAGGTATTCTGG-1	Basal	ATAC_G12	ATAC_Evo_G12	RNA_G7
2002801S3#GTTATGGTCCCGCAAG-1	Basal	ATAC_G12	ATAC_Evo_G12	RNA_G7
2002801S3#CTCTAGCGTAGCAGCA-1	Basal	ATAC_G12	ATAC_Evo_G12	RNA_G7
2002801S3#CTCTCGAAGAATCAAC-1	Basal	ATAC_G12	ATAC_Evo_G12	RNA_G7
2002801S3#TTCAACTCATAAAGTG-1	Basal	ATAC_G11	ATAC_Evo_G12	RNA_G6
2002801S3#GTGTCCTAGCGCCTAC-1	Basal	ATAC_G11	ATAC_Evo_G12	RNA_G7
2002801S3#TAGCCCTAGTAGGTCG-1	Basal	ATAC_G12	ATAC_Evo_G12	RNA_G7
2002801S3#GATTGACAGTGCTAGG-1	Basal	ATAC_G12	ATAC_Evo_G12	RNA_G7
2002801S3#TAGGTGTTCACATCCC-1	Basal	ATAC_G12	ATAC_Evo_G12	RNA_G7
2002801S3#GGGTCTGGTTTGCCAA-1	Basal	ATAC_G12	ATAC_Evo_G12	RNA_G7
2002801S3#TTTGTGTGTGGTCGAA-1	Basal	ATAC_G12	ATAC_Evo_G12	RNA_G7
2002801S3#CTCTAGCGTGTTGTTG-1	Basal	ATAC_G12	ATAC_Evo_G12	RNA_G6
2002801S3#CGCGCAATCAGTGGTT-1	Basal	ATAC_G12	ATAC_Evo_G12	RNA_G6
2002801S3#TAACTTCCAGGACCTC-1	Basal	ATAC_G12	ATAC_Evo_G12	RNA_G7
2002801S3#ACTAACGGTCGCTACG-1	Basal	ATAC_G12	ATAC_Evo_G12	RNA_G7
2002801S3#GTAATCGAGGCAATTA-1	Basal	ATAC_G11	ATAC_Evo_G12	RNA_G7
2002801S3#TGGTCCTTCTCGCGGA-1	Basal	ATAC_G11	ATAC_Evo_G12	RNA_G7
2002801S3#TAGTCCCGTTTGTAGC-1	Basal	ATAC_G12	ATAC_Evo_G12	RNA_G7
2002801S3#CTACTTAAGATACCAA-1	Basal	ATAC_G12	ATAC_Evo_G12	RNA_G7
2002801S3#ACAAACCTCGAGCGCT-1	Basal	ATAC_G12	ATAC_Evo_G12	RNA_G7
2002801S3#CAGTGTAAGGGCTTCC-1	Basal	ATAC_G11	ATAC_Evo_G12	RNA_G6
2002801S3#GCACCTTTCCTTACGC-1	Basal	ATAC_G12	ATAC_Evo_G12	RNA_G6
2002801S3#AGTGTACTCCAGTTAG-1	Basal	ATAC_G11	ATAC_Evo_G12	RNA_G7
2002801S3#CCCTCTCAGAATATCG-1	Basal	ATAC_G12	ATAC_Evo_G12	RNA_G7
2002801S3#GCCTACTAGTCGCCTG-1	Basal	ATAC_G12	ATAC_Evo_G12	RNA_G7
2002801S3#CTGGGACCAGTATACC-1	Basal	ATAC_G11	ATAC_Evo_G12	RNA_G7
2002801S3#CGCTATCAGAAATGGG-1	Basal	ATAC_G11	ATAC_Evo_G12	RNA_G6
2002801S3#ACAGAAACAAGGACCA-1	Basal	ATAC_G11	ATAC_Evo_G12	RNA_G7
2002801S3#GTGGCGTTCAAGGCAG-1	Basal	ATAC_G12	ATAC_Evo_G12	RNA_G7
2002801S3#CGCAATAAGGGTTCTT-1	Basal	ATAC_G11	ATAC_Evo_G12	RNA_G7
2002801S3#ATGTCTTCATCACAGT-1	Basal	ATAC_G12	ATAC_Evo_G12	RNA_G7
2002801S3#GTAATCGCATGGCCTG-1	Basal	ATAC_G12	ATAC_Evo_G12	RNA_G7
2002801S3#CTTGTCGCATAGGCGA-1	Basal	ATAC_G12	ATAC_Evo_G12	RNA_G7
2002801S3#GTGCCAGAGTGAGCTG-1	Basal	ATAC_G14	ATAC_Evo_G12	RNA_G7
2002801S3#CCAATGATCGCGTTCT-1	Basal	ATAC_G12	ATAC_Evo_G12	RNA_G7
2002801S3#ACAGCGCGTAACTGAA-1	Basal	ATAC_G12	ATAC_Evo_G12	RNA_G7
2002801S3#CAATCCCAGTATAGTG-1	Basal	ATAC_G12	ATAC_Evo_G12	RNA_G6
2002801S3#TAAGCCATCGTGGAAG-1	Basal	ATAC_G11	ATAC_Evo_G12	RNA_G7
2002801S3#CCATACCGTCGATAGG-1	Basal	ATAC_G12	ATAC_Evo_G12	RNA_G7
2002801S3#GGGCCATGTAACGTAA-1	Basal	ATAC_G12	ATAC_Evo_G12	RNA_G7
2002801S3#TCAAAGCGTTTGCCCT-1	Basal	ATAC_G12	ATAC_Evo_G12	RNA_G7
2002801S3#GAATCTGAGCGGACAT-1	Basal	ATAC_G12	ATAC_Evo_G12	RNA_G7
2002801S3#TGTACAGTCACTAGCA-1	Basal	ATAC_G12	ATAC_Evo_G12	RNA_G7
2002801S3#TTAACGGGTGTGTGTT-1	Basal	ATAC_G12	ATAC_Evo_G12	RNA_G7
2002801S3#CTCTACGGTTTCAGCA-1	Basal	ATAC_G11	ATAC_Evo_G12	RNA_G7
2002801S3#TACCCTGAGGTTGTTC-1	Basal	ATAC_G12	ATAC_Evo_G12	RNA_G7
2002801S3#GCTGTTCGTCATCGTA-1	Basal	ATAC_G12	ATAC_Evo_G12	RNA_G7
2002801S3#CGCTAGGTCTCTTAAC-1	Basal	ATAC_G12	ATAC_Evo_G12	RNA_G6
2002801S3#GCAGCTGCATGCGCTG-1	Basal	ATAC_G12	ATAC_Evo_G12	RNA_G7
2002801S3#AGTTACGGTGAGGTCA-1	Basal	ATAC_G3	ATAC_Evo_G12	RNA_G7
2002801S3#GCAGCTGGTTCCAATG-1	Basal	ATAC_G11	ATAC_Evo_G12	RNA_G7
2002801S3#TATTGCTGTTCAGAAA-1	Basal	ATAC_G12	ATAC_Evo_G12	RNA_G7
2002801S3#CACAGATAGGAGACTC-1	Basal	ATAC_G12	ATAC_Evo_G12	RNA_G6
2002801S3#CTCAGCTTCACTAGCA-1	Basal	ATAC_G12	ATAC_Evo_G12	RNA_G7
2002801S3#TACCTATTCTGAACGT-1	Basal	ATAC_G11	ATAC_Evo_G10	RNA_G7
2002801S3#ACCGGGTTCTCCCTTT-1	Basal	ATAC_G12	ATAC_Evo_G8	RNA_G7
2002801S3#TCAGTTTCACCGATCG-1	Basal	ATAC_G12	ATAC_Evo_G12	RNA_G7
2002801S3#AACTGTGCAGTAGTCT-1	Basal	ATAC_G12	ATAC_Evo_G12	RNA_G6
2002801S3#TTGAGCATCGTTCCGT-1	Basal	ATAC_G12	ATAC_Evo_G12	RNA_G7
2002801S3#CAACGGCCAAGATGCG-1	Basal	ATAC_G12	ATAC_Evo_G12	RNA_G6
2002801S3#GCTTTCGTCAGGAATA-1	Basal	ATAC_G12	ATAC_Evo_G12	RNA_G7
2002801S3#ACATGGTTCGGGAAAC-1	Basal	ATAC_G12	ATAC_Evo_G12	RNA_G7
2002801S3#ATAGTCGTCTTAATCC-1	Basal	ATAC_G12	ATAC_Evo_G12	RNA_G7
2002801S3#GCAGCCAGTCAGTGTT-1	Basal	ATAC_G12	ATAC_Evo_G12	RNA_G7
2002801S3#TACGCAACAAGCGACA-1	Basal	ATAC_G12	ATAC_Evo_G12	RNA_G7
2002801S3#TGGCAATTCTCCTTGG-1	Basal	ATAC_G12	ATAC_Evo_G12	RNA_G7
2002801S3#TGCTCACTCTGTCGGG-1	Basal	ATAC_G12	ATAC_Evo_G12	RNA_G7
2002801S3#TACGCAATCGCGTTCT-1	Basal	ATAC_G12	ATAC_Evo_G8	RNA_G7
2002801S3#CTCTCAGAGTTGGAAT-1	Basal	ATAC_G11	ATAC_Evo_G12	RNA_G7
2002801S3#GATGGCCCAAGCAGGT-1	Basal	ATAC_G11	ATAC_Evo_G12	RNA_G7
2002801S3#AGCTATGCATGTGAGG-1	Basal	ATAC_G12	ATAC_Evo_G12	RNA_G4
2002801S3#TCGTTCGGTCCAACCG-1	Basal	ATAC_G12	ATAC_Evo_G12	RNA_G7
2002801S3#GATGGCCAGAATACTG-1	Basal	ATAC_G12	ATAC_Evo_G8	RNA_G7
2002801S3#TCGTTCGAGGTGTCGA-1	Basal	ATAC_G12	ATAC_Evo_G12	RNA_G7
2002801S3#TTACGGAAGCTTCAAC-1	Basal	ATAC_G12	ATAC_Evo_G12	RNA_G7
2002801S3#CTGCTCACAGATACAA-1	Basal	ATAC_G12	ATAC_Evo_G12	RNA_G6
2002801S3#CGAGTTACATGGATGG-1	Basal	ATAC_G12	ATAC_Evo_G12	RNA_G7
2002801S3#TTACCGCGTGGTAAGC-1	Basal	ATAC_G12	ATAC_Evo_G12	RNA_G7
2002801S3#AGTCAACGTCTCAAAC-1	Basal	ATAC_G11	ATAC_Evo_G12	RNA_G6
2002801S3#GCCAGACAGACGAAAG-1	Basal	ATAC_G12	ATAC_Evo_G12	RNA_G7
2002801S3#TCAGTCCTCCCGAAGC-1	Basal	ATAC_G12	ATAC_Evo_G12	RNA_G7
2002801S3#ACCCAAATCTGTTGCC-1	Basal	ATAC_G11	ATAC_Evo_G12	RNA_G6
2002801S3#AGCGTATTCGGTCTCT-1	Basal	ATAC_G12	ATAC_Evo_G12	RNA_G7
2002801S3#AATACGCTCAATTCCT-1	Basal	ATAC_G12	ATAC_Evo_G12	RNA_G7
2002801S3#GCCCAGATCGCTATAG-1	Basal	ATAC_G11	ATAC_Evo_G12	RNA_G6
2002801S3#TAGTCCCGTTGGCTTA-1	Basal	ATAC_G12	ATAC_Evo_G12	RNA_G7
2002801S3#TCGATTTAGGCATGCA-1	Basal	ATAC_G12	ATAC_Evo_G12	RNA_G6
2002801S3#GCACGCATCGCACCTT-1	Basal	ATAC_G12	ATAC_Evo_G12	RNA_G6
2002801S3#ATTGTCTCAGTATCTG-1	Basal	ATAC_G12	ATAC_Evo_G12	RNA_G7
2002801S3#TCCGACTCATGTCCCT-1	Basal	ATAC_G12	ATAC_Evo_G12	RNA_G7
2002801S3#GAACGTTCATAGCCGC-1	Basal	ATAC_G12	ATAC_Evo_G12	RNA_G7
2002801S3#GAGATTCCATGGGACA-1	Basal	ATAC_G12	ATAC_Evo_G12	RNA_G7
2002801S3#GTCACAAGTTGGCTTA-1	Basal	ATAC_G12	ATAC_Evo_G8	RNA_G7
2002801S3#GCTGTTCGTCCAGACC-1	Basal	ATAC_G11	ATAC_Evo_G12	RNA_G7
2002801S3#AGGCGAAGTCACAGGA-1	Basal	ATAC_G12	ATAC_Evo_G12	RNA_G7
2002801S3#TCCATCGTCAAAGTAG-1	Basal	ATAC_G12	ATAC_Evo_G12	RNA_G7
2002801S3#AATGGAATCTTAACGG-1	Basal	ATAC_G12	ATAC_Evo_G12	RNA_G7
2002801S3#GAGATTCTCCATGACA-1	Basal	ATAC_G12	ATAC_Evo_G12	RNA_G7
2002801S3#GGTAGGAAGCAATGTA-1	Basal	ATAC_G11	ATAC_Evo_G12	RNA_G7
2002801S3#GGGCCATAGGTTCGTT-1	Basal	ATAC_G12	ATAC_Evo_G12	RNA_G7
2002801S3#TAGGTGTAGTCCAGAG-1	Basal	ATAC_G11	ATAC_Evo_G12	RNA_G6
2002801S3#TTAGGTGAGCGAGCTA-1	Basal	ATAC_G12	ATAC_Evo_G12	RNA_G7
2002801S3#TATTGCTCATCAGAAA-1	Basal	ATAC_G12	ATAC_Evo_G12	RNA_G7
2002801S3#CAAGCTACACTGTTAG-1	Basal	ATAC_G12	ATAC_Evo_G8	RNA_G7
2002801S3#TAATTCCGTAAGTCTC-1	Basal	ATAC_G12	ATAC_Evo_G12	RNA_G7
2002801S3#TCACAAGAGTGTGTAA-1	Basal	ATAC_G11	ATAC_Evo_G12	RNA_G7
2002801S3#GTTCAAGTCTTGCGCT-1	Basal	ATAC_G12	ATAC_Evo_G12	RNA_G7
2002801S3#ATGTTTCAGCAGGACT-1	Basal	ATAC_G12	ATAC_Evo_G12	RNA_G7
2002801S3#AGACAAAGTCGTAGTT-1	Basal	ATAC_G12	ATAC_Evo_G12	RNA_G7
2002801S3#GAGGATGAGGCAGTGT-1	Basal	ATAC_G12	ATAC_Evo_G12	RNA_G7
2002801S3#TCAAAGCAGAGGAAGT-1	Basal	ATAC_G12	ATAC_Evo_G12	RNA_G7
2002801S3#CCAGATATCGCTTCAC-1	Basal	ATAC_G11	ATAC_Evo_G12	RNA_G6
2002801S3#GTGGCGTGTGAAACAT-1	Basal	ATAC_G12	ATAC_Evo_G12	RNA_G7
2002801S3#GCGGGTTAGGGCATTG-1	Basal	ATAC_G12	ATAC_Evo_G12	RNA_G7
2002801S3#TAAACCGGTGATGCGA-1	Basal	ATAC_G11	ATAC_Evo_G12	RNA_G7
2002801S3#TTTGAGGCATGCGCTG-1	Basal	ATAC_G11	ATAC_Evo_G12	RNA_G7
2002801S3#TCAAGACCAAGGAGGG-1	Basal	ATAC_G12	ATAC_Evo_G12	RNA_G7
2002801S3#TAGGTCAAGCTGCTCG-1	Basal	ATAC_G12	ATAC_Evo_G12	RNA_G7
2002801S3#AATGGCTCACAGTTAC-1	Basal	ATAC_G11	ATAC_Evo_G12	RNA_G7
2002801S3#CATTCCGCATTAAGGA-1	Basal	ATAC_G12	ATAC_Evo_G12	RNA_G7
2002801S3#TAAGCCAGTTACACTG-1	Basal	ATAC_G11	ATAC_Evo_G12	RNA_G6
2002801S3#TATGTGGGTATCTCAG-1	Basal	ATAC_G12	ATAC_Evo_G12	RNA_G7
2002801S3#AGGCGAAAGATCTAAG-1	Basal	ATAC_G11	ATAC_Evo_G12	RNA_G7
2002801S3#TTGCTATTCAGTCACA-1	Basal	ATAC_G11	ATAC_Evo_G8	RNA_G7
2002801S3#CATTCCGCAATTCAGC-1	Basal	ATAC_G12	ATAC_Evo_G12	RNA_G7
2002801S3#AACGGGATCCATCATT-1	Basal	ATAC_G11	ATAC_Evo_G12	RNA_G7
2002801S3#AATGGCTAGAGGTACC-1	Basal	ATAC_G12	ATAC_Evo_G12	RNA_G6
2002801S3#TTCATCACACCACCAG-1	Basal	ATAC_G12	ATAC_Evo_G12	RNA_G7
2002801S3#TCACCTGAGACCGCAA-1	Basal	ATAC_G12	ATAC_Evo_G8	RNA_G7
2002801S3#TACATTCAGGGTAATT-1	Basal	ATAC_G12	ATAC_Evo_G8	RNA_G7
2002801S3#TTGCGGGTCTATATCC-1	Basal	ATAC_G11	ATAC_Evo_G12	RNA_G7
2002801S3#GGACACCTCGAGGCTC-1	Basal	ATAC_G12	ATAC_Evo_G12	RNA_G7
2002801S3#AAGATAGGTCCGTAGC-1	Basal	ATAC_G12	ATAC_Evo_G12	RNA_G7
2002801S3#TAATCGGCAAATGTCC-1	Basal	ATAC_G12	ATAC_Evo_G12	RNA_G7
2002801S3#TAGGTGTCACGGCCAT-1	Basal	ATAC_G12	ATAC_Evo_G8	RNA_G7
2002801S3#GCCAGACTCGTTCAGA-1	Basal	ATAC_G12	ATAC_Evo_G12	RNA_G7
2002801S3#TTAGGTGCACTTATGG-1	Basal	ATAC_G12	ATAC_Evo_G12	RNA_G7
2002801S3#GAATCTGGTGCACCCA-1	Basal	ATAC_G12	ATAC_Evo_G12	RNA_G7
2002801S3#AAGGAGCAGTACTCTG-1	Basal	ATAC_G11	ATAC_Evo_G12	RNA_G7
2002801S3#TAGACTGGTTTGTCTT-1	Basal	ATAC_G12	ATAC_Evo_G12	RNA_G7
2002801S3#CACCTGTTCACAAGCT-1	Basal	ATAC_G11	ATAC_Evo_G12	RNA_G6
2002801S3#TGGCCTTGTATGGGTG-1	Basal	ATAC_G11	ATAC_Evo_G12	RNA_G7
2002801S3#TTAGCTTTCGGTAGGA-1	Basal	ATAC_G12	ATAC_Evo_G12	RNA_G7
2002801S3#TTTGAGGAGCGCCTAC-1	Basal	ATAC_G12	ATAC_Evo_G12	RNA_G7
2002801S3#ACTACGAAGAGTTTGA-1	Basal	ATAC_G12	ATAC_Evo_G12	RNA_G7
2002801S3#ATTGTCTGTTGGTAAA-1	Basal	ATAC_G12	ATAC_Evo_G12	RNA_G7
2002801S3#AGATAGAAGCAGAAAG-1	Basal	ATAC_G12	ATAC_Evo_G12	RNA_G7
2002801S3#ACCGCAGAGGTTTCTG-1	Basal	ATAC_G12	ATAC_Evo_G12	RNA_G7
2002801S3#ATTGTCTAGCTTTCCC-1	Basal	ATAC_G12	ATAC_Evo_G12	RNA_G7
2002801S3#TCGGGACGTGATCAGG-1	Basal	ATAC_G11	ATAC_Evo_G12	RNA_G6
2002801S3#TTGCACCAGCGTTGCC-1	Basal	ATAC_G12	ATAC_Evo_G12	RNA_G6
2002801S3#CTTGAAGCACTCAAGT-1	Basal	ATAC_G12	ATAC_Evo_G12	RNA_G7
2002801S3#CCGTACTAGGTGTTGG-1	Basal	ATAC_G11	ATAC_Evo_G12	RNA_G7
2002801S3#GTAGTACAGGATTGAT-1	Basal	ATAC_G12	ATAC_Evo_G12	RNA_G7
2002801S3#GCACCTTAGGGAGATA-1	Basal	ATAC_G12	ATAC_Evo_G12	RNA_G7
2002801S3#ACAAGCTCAGAGATGC-1	Basal	ATAC_G12	ATAC_Evo_G12	RNA_G7
2002801S3#CTCCCAACAATGACTC-1	Basal	ATAC_G11	ATAC_Evo_G12	RNA_G7
2002801S3#GGTTGCGTCTCTTAAC-1	Basal	ATAC_G12	ATAC_Evo_G12	RNA_G7
2002801S3#TACGCCTGTCGTAGTT-1	Basal	ATAC_G11	ATAC_Evo_G12	RNA_G7
2002801S3#CCTTGGTAGATGGCAC-1	Basal	ATAC_G11	ATAC_Evo_G12	RNA_G7
2002801S3#TAGCTTTGTCCCGTGA-1	Basal	ATAC_G12	ATAC_Evo_G12	RNA_G7
2002801S3#CAGTGTAGTACAAATG-1	Basal	ATAC_G11	ATAC_Evo_G12	RNA_G7
2002801S3#AGCGTGCTCCTAAGTG-1	Basal	ATAC_G12	ATAC_Evo_G12	RNA_G7
2002801S3#AGGCCCAAGGGCATTG-1	Basal	ATAC_G12	ATAC_Evo_G8	RNA_G7
2002801S3#GATCGTAAGATTACGA-1	Basal	ATAC_G12	ATAC_Evo_G12	RNA_G7
2002801S3#TTTGGTTTCTGAAAGA-1	Basal	ATAC_G11	ATAC_Evo_G12	RNA_G7
2002801S3#CCTGGGAAGAGTTTGA-1	Basal	ATAC_G11	ATAC_Evo_G12	RNA_G7
2002801S3#TTGTCTAGTCTGCGCA-1	Basal	ATAC_G12	ATAC_Evo_G12	RNA_G6
2002801S3#CTCACCACAGCAGGTA-1	Basal	ATAC_G12	ATAC_Evo_G12	RNA_G6
2002801S3#CTTCTAAAGTGCCCTG-1	Basal	ATAC_G12	ATAC_Evo_G12	RNA_G7
2002801S3#TTTACGTGTACGACCC-1	Basal	ATAC_G12	ATAC_Evo_G12	RNA_G7
2002801S3#TCCATCGCATCAACTG-1	Basal	ATAC_G12	ATAC_Evo_G12	RNA_G7
2002801S3#TAGTCCCAGTCGGGAT-1	Basal	ATAC_G12	ATAC_Evo_G12	RNA_G7
2002801S3#AACCGATCAACCTCCT-1	Basal	ATAC_G11	ATAC_Evo_G12	RNA_G7
2002801S3#ACTTTCATCAGGATCT-1	Basal	ATAC_G12	ATAC_Evo_G12	RNA_G7
2002801S3#TAAACCGCAGGCATCC-1	Basal	ATAC_G11	ATAC_Evo_G12	RNA_G7
2002801S3#TTGCTTAAGCCGCAAA-1	Basal	ATAC_G12	ATAC_Evo_G12	RNA_G6
2002801S3#TACCTCGTCCTGTAGA-1	Basal	ATAC_G12	ATAC_Evo_G12	RNA_G7
2002801S3#CCGTAGGCACTGCTCT-1	Basal	ATAC_G12	ATAC_Evo_G12	RNA_G7
2002801S3#ACTGTCCTCCTTTGAT-1	Basal	ATAC_G11	ATAC_Evo_G12	RNA_G7
2002801S3#TCGTTCGAGGACTTTC-1	Basal	ATAC_G12	ATAC_Evo_G12	RNA_G7
2002801S3#ATCCTCGTCTCTGAGA-1	Basal	ATAC_G12	ATAC_Evo_G12	RNA_G7
2002801S3#ATCGAGTTCGATCTTT-1	Basal	ATAC_G11	ATAC_Evo_G12	RNA_G6
2002801S3#GAGACTTGTTCTGAAC-1	Basal	ATAC_G12	ATAC_Evo_G12	RNA_G6
2002801S3#AATGGCTTCCCTAAAG-1	Basal	ATAC_G12	ATAC_Evo_G12	RNA_G6
2002801S3#GACCCAGAGAGTTTGA-1	Basal	ATAC_G12	ATAC_Evo_G12	RNA_G7
2002801S3#GCCTACTCAGCTTACA-1	Basal	ATAC_G12	ATAC_Evo_G12	RNA_G7
2002801S3#GACCGACTCGTTACAG-1	Basal	ATAC_G11	ATAC_Evo_G12	RNA_G7
2002801S3#TTCAACTTCCGTCAAA-1	Basal	ATAC_G12	ATAC_Evo_G12	RNA_G7
2002801S3#TAATCGGTCGTTGTAG-1	Basal	ATAC_G12	ATAC_Evo_G12	RNA_G7
2002801S3#TAAACCGTCTCGGCGA-1	Basal	ATAC_G12	ATAC_Evo_G12	RNA_G7
2002801S3#TACCTATTCGCGCTGA-1	Basal	ATAC_G12	ATAC_Evo_G12	RNA_G7
2002801S3#TGATTTCGTTAGGAGC-1	Basal	ATAC_G12	ATAC_Evo_G12	RNA_G7
2002801S3#GTCACGGGTTATAGAG-1	Basal	ATAC_G12	ATAC_Evo_G12	RNA_G7
2002801S3#ATAGTCGAGAACGCCA-1	Basal	ATAC_G12	ATAC_Evo_G12	RNA_G7
2002801S3#CACAGATCAAGAGCGT-1	Basal	ATAC_G12	ATAC_Evo_G12	RNA_G7
2002801S3#TTGCGGGTCCTCAAGA-1	Basal	ATAC_G12	ATAC_Evo_G12	RNA_G7
2002801S3#GCGGTGTGTGCTTCCT-1	Basal	ATAC_G12	ATAC_Evo_G12	RNA_G7
2002801S3#CAAAGCTTCTCTTAAC-1	Basal	ATAC_G12	ATAC_Evo_G12	RNA_G7
2002801S3#CAGGATTCATATAGAG-1	Basal	ATAC_G12	ATAC_Evo_G12	RNA_G7
2002801S3#TCGCAGGTCACTAGGT-1	Basal	ATAC_G12	ATAC_Evo_G12	RNA_G7
2002801S3#TCGTTCGGTATCATGC-1	Basal	ATAC_G12	ATAC_Evo_G12	RNA_G6
2002801S3#CGCAGGTAGAATATCG-1	Basal	ATAC_G12	ATAC_Evo_G12	RNA_G7
2002801S3#GATGATCTCCATCTAT-1	Basal	ATAC_G12	ATAC_Evo_G12	RNA_G7
2002801S3#AACGGGAAGGCAATTA-1	Basal	ATAC_G12	ATAC_Evo_G12	RNA_G7
2002801S3#TGATGCACAAGGTTCT-1	Basal	ATAC_G11	ATAC_Evo_G12	RNA_G7
2002801S3#ATGTCGACAGTAGGCA-1	Basal	ATAC_G12	ATAC_Evo_G12	RNA_G7
2002801S3#GTCACCTGTACTTCAG-1	Basal	ATAC_G11	ATAC_Evo_G12	RNA_G7
2002801S3#AATGGAAGTATTCGAC-1	Basal	ATAC_G11	ATAC_Evo_G12	RNA_G7
2002801S3#GTACTTTCATGGTAAA-1	Basal	ATAC_G12	ATAC_Evo_G12	RNA_G7
2002801S3#GCATTGATCAAGAGGC-1	Basal	ATAC_G12	ATAC_Evo_G12	RNA_G7
2002801S3#GAAGTGGCAGTAACCT-1	Basal	ATAC_G12	ATAC_Evo_G12	RNA_G6
2002801S3#CTCGCTAGTAGCGGTA-1	Basal	ATAC_G12	ATAC_Evo_G12	RNA_G7
2002801S3#TACCTCGAGGTTTCTG-1	Basal	ATAC_G12	ATAC_Evo_G12	RNA_G7
2002801S3#GCGGTGTGTCTGGGCT-1	Basal	ATAC_G12	ATAC_Evo_G12	RNA_G6
2002801S3#GCAGCCATCGGATAGG-1	Basal	ATAC_G12	ATAC_Evo_G12	RNA_G6
2002801S3#GAACCTATCGCGCCAA-1	Basal	ATAC_G12	ATAC_Evo_G12	RNA_G7
2002801S3#TCCGACTTCTTCTTCC-1	Basal	ATAC_G12	ATAC_Evo_G12	RNA_G7
2002801S3#TTACCGCAGAGAAGCA-1	Basal	ATAC_G12	ATAC_Evo_G12	RNA_G7
2002801S3#ACTGCAACACATCATG-1	Basal	ATAC_G12	ATAC_Evo_G12	RNA_G7
2002801S3#CATTCCGCAGGGCTTC-1	Basal	ATAC_G12	ATAC_Evo_G12	RNA_G7
2002801S3#GGATGAGTCGGAAAGC-1	Basal	ATAC_G11	ATAC_Evo_G12	RNA_G7
2002801S3#TGATTTCAGGCAAGCT-1	Basal	ATAC_G12	ATAC_Evo_G12	RNA_G6
2002801S3#TCTCAGCAGATCGCCC-1	Basal	ATAC_G12	ATAC_Evo_G12	RNA_G6
2002801S3#CTCTCAGCAAACGACG-1	Basal	ATAC_G12	ATAC_Evo_G12	RNA_G7
2002801S3#GCCAGCATCACTCCCA-1	Basal	ATAC_G11	ATAC_Evo_G12	RNA_G7
2002801S3#TGCTCGTAGAACCCGA-1	Basal	ATAC_G12	ATAC_Evo_G12	RNA_G7
2002801S3#GCTGCGAAGGTAGGAA-1	Basal	ATAC_G12	ATAC_Evo_G12	RNA_G7
2002801S3#GAGGCTCAGCAGAATT-1	Basal	ATAC_G12	ATAC_Evo_G12	RNA_G7
2002801S3#AACTTGGGTTCTGAAC-1	Basal	ATAC_G12	ATAC_Evo_G12	RNA_G7
2002801S3#TTACGGATCGCTGATA-1	Basal	ATAC_G12	ATAC_Evo_G12	RNA_G7
2002801S3#ATCCAGACAAACTACC-1	Basal	ATAC_G11	ATAC_Evo_G12	RNA_G7
2002801S3#CCTGGGATCGATAGGG-1	Basal	ATAC_G12	ATAC_Evo_G12	RNA_G7
2002801S3#GCGATCGTCCTAAGTG-1	Basal	ATAC_G11	ATAC_Evo_G12	RNA_G6
2002801S3#GCTCCTATCCGCGATG-1	Basal	ATAC_G12	ATAC_Evo_G12	RNA_G7
2002801S3#CTTGCTGGTTATAGAG-1	Basal	ATAC_G12	ATAC_Evo_G12	RNA_G7
2002801S3#CTACAGATCGTATAGC-1	Basal	ATAC_G12	ATAC_Evo_G12	RNA_G7
2002801S3#GAACGTTAGGGACGTT-1	Basal	ATAC_G11	ATAC_Evo_G12	RNA_G7
2002801S3#CCATACCCAAACCTAC-1	Basal	ATAC_G12	ATAC_Evo_G12	RNA_G6
2002801S3#ATGTCGATCTTGTACT-1	Basal	ATAC_G12	ATAC_Evo_G12	RNA_G7
2002801S3#GGCATTAAGGTAGGCT-1	Basal	ATAC_G12	ATAC_Evo_G12	RNA_G7
2002801S3#GGAACTTTCTGGCTAA-1	Basal	ATAC_G12	ATAC_Evo_G12	RNA_G7
2002801S3#AGCTGGCTCCAATAGC-1	Basal	ATAC_G11	ATAC_Evo_G12	RNA_G7
2002801S3#CGGTGCAGTTGAATAG-1	Basal	ATAC_G12	ATAC_Evo_G12	RNA_G7
2002801S3#AGACAAAGTATTGTCG-1	Basal	ATAC_G11	ATAC_Evo_G12	RNA_G7
2002801S3#ATTGTGGGTGGCGCTT-1	Basal	ATAC_G12	ATAC_Evo_G12	RNA_G7
2002801S3#TTGGTCCCACGCGCAT-1	Basal	ATAC_G12	ATAC_Evo_G12	RNA_G7
2002801S3#GGTGTCGTCATTCATC-1	Basal	ATAC_G12	ATAC_Evo_G12	RNA_G7
2002801S3#ACCCAAATCCTCTCTT-1	Basal	ATAC_G11	ATAC_Evo_G12	RNA_G7
2002801S3#CCCGTTATCCAACAAC-1	Basal	ATAC_G12	ATAC_Evo_G12	RNA_G7
2002801S3#GCGGTGTTCTTCCGTG-1	Basal	ATAC_G12	ATAC_Evo_G12	RNA_G7
2002801S3#CCCACATTCATTCGGA-1	Basal	ATAC_G12	ATAC_Evo_G12	RNA_G7
2002801S3#AACGGGAGTTCCCAAA-1	Basal	ATAC_G12	ATAC_Evo_G12	RNA_G7
2002801S3#CTACTTATCCCACGGA-1	Basal	ATAC_G12	ATAC_Evo_G12	RNA_G7
2002801S3#GACCAATCACTCCCAT-1	Basal	ATAC_G12	ATAC_Evo_G12	RNA_G7
2002801S3#AGTTACGCAACCTCTC-1	Basal	ATAC_G12	ATAC_Evo_G12	RNA_G7
2002801S3#GAAATGATCACGTGTA-1	Basal	ATAC_G11	ATAC_Evo_G12	RNA_G7
2002801S3#GCATGATCAGTAACCT-1	Basal	ATAC_G12	ATAC_Evo_G12	RNA_G7
2002801S3#AAAGATGTCCGGACTG-1	Basal	ATAC_G11	ATAC_Evo_G12	RNA_G7
2002801S3#TACCTCGTCGTTCCGT-1	Basal	ATAC_G12	ATAC_Evo_G12	RNA_G7
2002801S3#GCCAGCAAGGGTCTGA-1	Basal	ATAC_G11	ATAC_Evo_G12	RNA_G6
2002801S3#GGATGAGTCAACTTGG-1	Basal	ATAC_G11	ATAC_Evo_G12	RNA_G7
2002801S3#TGCTCGTAGAAGGGCG-1	Basal	ATAC_G11	ATAC_Evo_G12	RNA_G7
2002801S3#CCGCATTAGGTACTCT-1	Basal	ATAC_G12	ATAC_Evo_G12	RNA_G7
2002801S3#CTCTCGAAGGCTTAAA-1	Basal	ATAC_G12	ATAC_Evo_G12	RNA_G6
2002801S3#CCTTAATTCCAGGTCG-1	Basal	ATAC_G12	ATAC_Evo_G12	RNA_G7
2002801S3#CTTCCAGAGACCATAA-1	Basal	ATAC_G11	ATAC_Evo_G12	RNA_G7
2002801S3#TTGCGAAGTAGTGATA-1	Basal	ATAC_G12	ATAC_Evo_G12	RNA_G6
2002801S3#TCAGTTTGTACAAATG-1	Basal	ATAC_G11	ATAC_Evo_G12	RNA_G7
2002801S3#GAAGTGGAGATCGATA-1	Basal	ATAC_G12	ATAC_Evo_G8	RNA_G7
2002801S3#AACTGTGCAAAGAGAG-1	Basal	ATAC_G12	ATAC_Evo_G12	RNA_G7
2002801S3#CGCTGGACAACCTCTC-1	Basal	ATAC_G12	ATAC_Evo_G12	RNA_G7
2002801S3#CTTGAAGGTCTCTGCT-1	Basal	ATAC_G12	ATAC_Evo_G12	RNA_G6
2002801S3#GAAAGTATCTCTGAGA-1	Basal	ATAC_G12	ATAC_Evo_G10	RNA_G7
2002801S3#GTCACTCTCGCCAGAC-1	Basal	ATAC_G12	ATAC_Evo_G12	RNA_G7
2002801S3#GATGATCTCCCGTAGG-1	Basal	ATAC_G12	ATAC_Evo_G12	RNA_G6
2002801S3#GCGATTAGTATGTCCA-1	Basal	ATAC_G12	ATAC_Evo_G12	RNA_G7
2002801S3#TAGCATGTCGGGAAAC-1	Basal	ATAC_G12	ATAC_Evo_G12	RNA_G7
2002801S3#TTCGGTCGTAATGCCT-1	Basal	ATAC_G11	ATAC_Evo_G12	RNA_G7
2002801S3#AACCGATCAAACCCTA-1	Basal	ATAC_G12	ATAC_Evo_G12	RNA_G7
2002801S3#GTTCAAGCATTTCTTG-1	Basal	ATAC_G12	ATAC_Evo_G12	RNA_G7
2002801S3#TGTGGCGTCGTGTGCG-1	Basal	ATAC_G12	ATAC_Evo_G12	RNA_G7
2002801S3#GCTGAGCGTAGGGTTG-1	Basal	ATAC_G12	ATAC_Evo_G12	RNA_G7
2002801S3#GTTGGTATCCGGAAAG-1	Basal	ATAC_G11	ATAC_Evo_G12	RNA_G6
2002801S3#GACTAACCATTAACGC-1	Basal	ATAC_G12	ATAC_Evo_G12	RNA_G7
2002801S3#AACAAAGGTAAGCCGA-1	Basal	ATAC_G11	ATAC_Evo_G12	RNA_G7
2002801S3#AGTTACGCAATGGCAG-1	Basal	ATAC_G12	ATAC_Evo_G12	RNA_G7
2002801S3#TTACCGCAGTTAGCAA-1	Basal	ATAC_G12	ATAC_Evo_G12	RNA_G7
2002801S3#CTCAGAAAGCCAGAAC-1	Basal	ATAC_G11	ATAC_Evo_G12	RNA_G7
2002801S3#ACCGAATTCGAGTTAC-1	Basal	ATAC_G12	ATAC_Evo_G12	RNA_G7
2002801S3#ATCCCTGTCACACGTA-1	Basal	ATAC_G12	ATAC_Evo_G12	RNA_G7
2002801S3#GCTCAGGCAGGCTACC-1	Basal	ATAC_G12	ATAC_Evo_G12	RNA_G7
2002801S3#GATGATCAGGGAGATA-1	Basal	ATAC_G12	ATAC_Evo_G12	RNA_G6
2002801S3#TAACTTCCAATTCTCT-1	Basal	ATAC_G12	ATAC_Evo_G12	RNA_G7
2002801S3#AACCTGAAGCCTCGCA-1	Basal	ATAC_G11	ATAC_Evo_G12	RNA_G6
2002801S3#GAAGAGCAGTTCAACC-1	Basal	ATAC_G12	ATAC_Evo_G12	RNA_G7
2002801S3#TTGCGAATCTCTTAAC-1	Basal	ATAC_G12	ATAC_Evo_G12	RNA_G7
2002801S3#TGCACCTCAAAGCTTC-1	Basal	ATAC_G12	ATAC_Evo_G12	RNA_G7
2002801S3#GAGCGCTAGCATTGGG-1	Basal	ATAC_G12	ATAC_Evo_G12	RNA_G7
2002801S3#GTAGACTCATATTGGC-1	Basal	ATAC_G12	ATAC_Evo_G8	RNA_G7
2002801S3#AAAGATGGTGCTAGTT-1	Basal	ATAC_G12	ATAC_Evo_G12	RNA_G7
2002801S3#AACTTGGAGTGCTGAG-1	Basal	ATAC_G12	ATAC_Evo_G12	RNA_G6
2002801S3#AGGCGTCAGTATACCC-1	Basal	ATAC_G12	ATAC_Evo_G12	RNA_G7
2002801S3#TTAGCTTGTTCCCAAA-1	Basal	ATAC_G12	ATAC_Evo_G12	RNA_G7
2002801S3#CCTTAATGTAACGGTG-1	Basal	ATAC_G14	ATAC_Evo_G12	RNA_G6
2002801S3#AGCTGTATCTGGAAGG-1	Basal	ATAC_G12	ATAC_Evo_G12	RNA_G7
2002801S3#CCATACCCATCAACTG-1	Basal	ATAC_G12	ATAC_Evo_G12	RNA_G7
2002801S3#CACCTTGCATTAAGGA-1	Basal	ATAC_G12	ATAC_Evo_G12	RNA_G7
2002801S3#ACGGATTGTTTCTTAC-1	Basal	ATAC_G12	ATAC_Evo_G12	RNA_G7
2002801S3#GTGATCACAACGGGTA-1	Basal	ATAC_G11	ATAC_Evo_G12	RNA_G7
2002801S3#TAGCATGAGGTACACG-1	Basal	ATAC_G11	ATAC_Evo_G12	RNA_G7
2002801S3#CAGTGTAGTTTGAAGA-1	Basal	ATAC_G12	ATAC_Evo_G12	RNA_G7
2002801S3#GGAATCTAGGTACTCT-1	Basal	ATAC_G12	ATAC_Evo_G12	RNA_G7
2002801S3#TTCAACTTCATACTTC-1	Basal	ATAC_G12	ATAC_Evo_G12	RNA_G6
2002801S3#TTGTTGTAGTATGGGC-1	Basal	ATAC_G12	ATAC_Evo_G12	RNA_G6
2002801S3#GTCGTAAAGCTGGAGT-1	Basal	ATAC_G11	ATAC_Evo_G12	RNA_G7
2002801S3#CAAGAAATCCGAGGAA-1	Basal	ATAC_G11	ATAC_Evo_G12	RNA_G7
2002801S3#TGAATCGTCTCATATC-1	Basal	ATAC_G12	ATAC_Evo_G12	RNA_G7
2002801S3#CTTGCCAAGTAACATG-1	Basal	ATAC_G12	ATAC_Evo_G12	RNA_G7
2002801S3#CGTAAACGTCCACCAG-1	Basal	ATAC_G12	ATAC_Evo_G12	RNA_G6
2002801S3#GCAACCGCAGTATACC-1	Basal	ATAC_G11	ATAC_Evo_G12	RNA_G7
2002801S3#CTCTCGATCGCTAGTA-1	Basal	ATAC_G12	ATAC_Evo_G12	RNA_G7
2002801S3#GGATAGGTCCTAAAGC-1	Basal	ATAC_G12	ATAC_Evo_G12	RNA_G7
2002801S3#CAGCTGGTCGCATACA-1	Basal	ATAC_G12	ATAC_Evo_G12	RNA_G7
2002801S3#CACCTGTGTAAACGAT-1	Basal	ATAC_G12	ATAC_Evo_G12	RNA_G7
2002801S3#CCTTAATTCATTCGGA-1	Basal	ATAC_G11	ATAC_Evo_G12	RNA_G7
2002801S3#AGTTACGAGTCCGTGC-1	Basal	ATAC_G12	ATAC_Evo_G12	RNA_G6
2002801S3#GGCACGTCACTTTGGA-1	Basal	ATAC_G11	ATAC_Evo_G12	RNA_G7
2002801S3#AAACGAATCACATCCC-1	Basal	ATAC_G12	ATAC_Evo_G12	RNA_G7
2002801S3#TTACCCGTCGATGTGT-1	Basal	ATAC_G12	ATAC_Evo_G12	RNA_G7
2002801S3#CTCTACGAGGGTGTTG-1	Basal	ATAC_G12	ATAC_Evo_G12	RNA_G6
2002801S3#GACTAGTCAGGTAACG-1	Basal	ATAC_G12	ATAC_Evo_G12	RNA_G7
2002801S3#GCGCATGGTGAAACAT-1	Basal	ATAC_G12	ATAC_Evo_G12	RNA_G7
2002801S3#GCGATTAAGTTCTCCC-1	Basal	ATAC_G12	ATAC_Evo_G12	RNA_G7
2002801S3#ATTGTGGCAGGGCTTC-1	Basal	ATAC_G12	ATAC_Evo_G12	RNA_G7
2002801S3#TTAACGGCACTAGCCG-1	Basal	ATAC_G12	ATAC_Evo_G12	RNA_G7
2002801S3#TTGTCTATCTCCAACC-1	Basal	ATAC_G12	ATAC_Evo_G12	RNA_G6
2002801S3#AGCCTTCAGTATGGGC-1	Basal	ATAC_G12	ATAC_Evo_G12	RNA_G7
2002801S3#AGCTATGTCTCAGATG-1	Basal	ATAC_G12	ATAC_Evo_G12	RNA_G7
2002801S3#ATGTTTCAGAGCGAAA-1	Basal	ATAC_G11	ATAC_Evo_G12	RNA_G7
2002801S3#GTCACCTTCTGGAAGG-1	Basal	ATAC_G11	ATAC_Evo_G12	RNA_G7
2002801S3#ACAGAAAAGTTCCAGT-1	Basal	ATAC_G11	ATAC_Evo_G12	RNA_G7
2002801S3#GAGGTCCGTACCGGCT-1	Basal	ATAC_G12	ATAC_Evo_G12	RNA_G7
2002801S3#TCACCTGAGCGCCTAC-1	Basal	ATAC_G12	ATAC_Evo_G12	RNA_G7
2002801S3#CCACAGGGTCTGGATT-1	Basal	ATAC_G12	ATAC_Evo_G12	RNA_G6
2002801S3#AGCCAGCCATGCACTA-1	Basal	ATAC_G12	ATAC_Evo_G12	RNA_G7
2002801S3#AGACAAAGTAAACGTA-1	Basal	ATAC_G12	ATAC_Evo_G12	RNA_G7
2002801S3#ACTCGGGCAATACTGC-1	Basal	ATAC_G12	ATAC_Evo_G12	RNA_G6
2002801S3#TGATCAGAGATCGAGC-1	Basal	ATAC_G12	ATAC_Evo_G12	RNA_G6
2002801S3#ACTAACGTCGGCAATT-1	Basal	ATAC_G12	ATAC_Evo_G12	RNA_G7
2002801S3#GAGGCTCCAGCGCGTT-1	Basal	ATAC_G12	ATAC_Evo_G12	RNA_G7
2002801S3#CTAGGGCTCTCAGATG-1	Basal	ATAC_G12	ATAC_Evo_G12	RNA_G7
2002801S3#TTAGCTTAGCTGGAGT-1	Basal	ATAC_G12	ATAC_Evo_G12	RNA_G7
2002801S3#AACCTTTGTTCCCAAA-1	Basal	ATAC_G12	ATAC_Evo_G12	RNA_G7
2002801S3#AGCGTATCATGACTGT-1	Basal	ATAC_G11	ATAC_Evo_G8	RNA_G7
2002801S3#ATTACCTAGTCGAGCA-1	Basal	ATAC_G12	ATAC_Evo_G12	RNA_G6
2002801S3#TGACAACCACCAAGGA-1	Basal	ATAC_G11	ATAC_Evo_G12	RNA_G7
2002801S3#GCGGTGTCAAGGGTAC-1	Basal	ATAC_G12	ATAC_Evo_G12	RNA_G7
2002801S3#TGCATGAGTTTCGATG-1	Basal	ATAC_G11	ATAC_Evo_G12	RNA_G7
2002801S3#TTATGTCAGACTCTTG-1	Basal	ATAC_G12	ATAC_Evo_G12	RNA_G6
2002801S3#GCGATTAGTTGGCTTA-1	Basal	ATAC_G12	ATAC_Evo_G12	RNA_G7
2002801S3#CCACGTTGTAGACGCA-1	Basal	ATAC_G11	ATAC_Evo_G12	RNA_G6
2002801S3#CTAGCGGAGTCTCGAT-1	Basal	ATAC_G12	ATAC_Evo_G12	RNA_G7
2002801S3#AGGCGTCCATCATCGA-1	Basal	ATAC_G11	ATAC_Evo_G12	RNA_G7
2002801S3#AAGGTTCCAGCTATAC-1	Basal	ATAC_G11	ATAC_Evo_G12	RNA_G7
2002801S3#CTAGCGGGTAGCGGTA-1	Basal	ATAC_G12	ATAC_Evo_G12	RNA_G7
2002801S3#GTTACGAAGCCGCAAA-1	Basal	ATAC_G12	ATAC_Evo_G12	RNA_G7
2002801S3#ACGTGGCAGTTGGAAT-1	Basal	ATAC_G12	ATAC_Evo_G12	RNA_G7
2002801S3#AACTGTGGTCCTATTT-1	Basal	ATAC_G12	ATAC_Evo_G12	RNA_G6
2002801S3#CACCTTGTCACCGCGA-1	Basal	ATAC_G11	ATAC_Evo_G12	RNA_G7
2002801S3#GTCCATCCATCCCGGA-1	Basal	ATAC_G12	ATAC_Evo_G12	RNA_G7
2002801S3#TAATTCCCAAGCGACA-1	Basal	ATAC_G11	ATAC_Evo_G12	RNA_G7
2002801S3#GCGCCAAAGTCCCTCT-1	Basal	ATAC_G12	ATAC_Evo_G12	RNA_G7
2002801S3#CTTAATCTCACGTCAA-1	Basal	ATAC_G12	ATAC_Evo_G12	RNA_G7
2002801S3#CAGCCTTGTCAGCTTA-1	Basal	ATAC_G12	ATAC_Evo_G12	RNA_G7
2002801S3#CTAGCGGCATCGAGTT-1	Basal	ATAC_G12	ATAC_Evo_G12	RNA_G7
2002801S3#AATGGCTGTCAGAAAT-1	Basal	ATAC_G12	ATAC_Evo_G12	RNA_G7
2002801S3#AGGCGTCCAAATGTCC-1	Basal	ATAC_G12	ATAC_Evo_G12	RNA_G7
2002801S3#AGGCCCACACGCGCAT-1	Basal	ATAC_G12	ATAC_Evo_G12	RNA_G7
2002801S3#TTGCTTACACCAAGGA-1	Basal	ATAC_G12	ATAC_Evo_G12	RNA_G7
2002801S3#GGACACCAGCGCGTTC-1	Basal	ATAC_G12	ATAC_Evo_G12	RNA_G6
2002801S3#ATTACCTAGAAGAGTG-1	Basal	ATAC_G11	ATAC_Evo_G12	RNA_G7
2002801S3#GATGATCAGTTCAAGA-1	Basal	ATAC_G12	ATAC_Evo_G12	RNA_G7
2002801S3#GTCGTAAGTAAGGTCG-1	Basal	ATAC_G12	ATAC_Evo_G12	RNA_G7
2002801S3#TTGCTTATCTGTGTGA-1	Basal	ATAC_G12	ATAC_Evo_G12	RNA_G7
2002801S3#TATGTGGTCGATGCAT-1	Basal	ATAC_G12	ATAC_Evo_G12	RNA_G7
2002801S3#CTGCGTTTCCCGGGTA-1	Basal	ATAC_G12	ATAC_Evo_G12	RNA_G7
2002801S3#CTACTTATCCTCAAGA-1	Basal	ATAC_G12	ATAC_Evo_G12	RNA_G7
2002801S3#ACCTGCTTCGGGAATG-1	Basal	ATAC_G11	ATAC_Evo_G12	RNA_G7
2002801S3#GTTGGGCCAGGCTACC-1	Basal	ATAC_G12	ATAC_Evo_G12	RNA_G6
2002801S3#GCGAGAAGTCTGGTTA-1	Basal	ATAC_G12	ATAC_Evo_G12	RNA_G7
2002801S3#TCACAAGGTTGGTAAA-1	Basal	ATAC_G12	ATAC_Evo_G12	RNA_G6
2002801S3#GAAGAGCCATCCGTAA-1	Basal	ATAC_G11	ATAC_Evo_G12	RNA_G7
2002801S3#CCATACCGTGCTTACA-1	Basal	ATAC_G12	ATAC_Evo_G12	RNA_G6
2002801S3#TCCATCGGTTTAGAAG-1	Basal	ATAC_G11	ATAC_Evo_G12	RNA_G7
2002801S3#GCACGCAGTAGGGTCA-1	Basal	ATAC_G11	ATAC_Evo_G12	RNA_G7
2002801S3#CCTTGCATCAGGATCT-1	Basal	ATAC_G11	ATAC_Evo_G12	RNA_G6
2002801S3#TTCGGTCCAAGGAAGA-1	Basal	ATAC_G11	ATAC_Evo_G12	RNA_G7
2002801S3#GAACCGCGTAGAAGCC-1	Basal	ATAC_G12	ATAC_Evo_G12	RNA_G7
2002801S3#CAAAGCTGTGAATGGC-1	Basal	ATAC_G11	ATAC_Evo_G12	RNA_G7
2002801S3#GAAATGAAGGGCGAAG-1	Basal	ATAC_G12	ATAC_Evo_G12	RNA_G6
2002801S3#TGCGTAAGTCTGATTG-1	Basal	ATAC_G11	ATAC_Evo_G12	RNA_G7
2002801S3#CTCGCTATCTTCCAGC-1	Basal	ATAC_G12	ATAC_Evo_G12	RNA_G7
2002801S3#CTTGTCGAGGTAGGAA-1	Basal	ATAC_G11	ATAC_Evo_G12	RNA_G7
2002801S3#CTTGTCGCAATGTAAG-1	Basal	ATAC_G12	ATAC_Evo_G12	RNA_G7
2002801S3#AGCCCGATCTTACGGA-1	Basal	ATAC_G11	ATAC_Evo_G12	RNA_G7
2002801S3#TACATGGTCGGTTAGT-1	Basal	ATAC_G12	ATAC_Evo_G12	RNA_G7
2002801S3#GAACGTTCATTGTGAC-1	Basal	ATAC_G12	ATAC_Evo_G12	RNA_G7
2002801S3#TACATGGGTGAATGTA-1	Basal	ATAC_G11	ATAC_Evo_G8	RNA_G7
2002801S3#TTACTCACATTCTCGC-1	Basal	ATAC_G12	ATAC_Evo_G12	RNA_G7
2002801S3#TTCATCATCGATATGC-1	Basal	ATAC_G12	ATAC_Evo_G12	RNA_G7
2002801S3#ACAGACTCAAGGATGC-1	Basal	ATAC_G11	ATAC_Evo_G12	RNA_G7
2002801S3#GGTGAAGCACTGTCAA-1	Basal	ATAC_G12	ATAC_Evo_G12	RNA_G7
2002801S3#TGCCTGTGTTAGCTCA-1	Basal	ATAC_G12	ATAC_Evo_G8	RNA_G7
2002801S3#TCGGGACTCGCTACCT-1	Basal	ATAC_G12	ATAC_Evo_G12	RNA_G7
2002801S3#AAACTCGTCCTTTGCG-1	Basal	ATAC_G11	ATAC_Evo_G12	RNA_G6
2002801S3#ATGTTTCTCAGCACGC-1	Basal	ATAC_G12	ATAC_Evo_G12	RNA_G7
2002801S3#CGTACAAAGGCAATTA-1	Basal	ATAC_G12	ATAC_Evo_G12	RNA_G7
2002801S3#GCAAAGGAGTATCTGC-1	Basal	ATAC_G12	ATAC_Evo_G12	RNA_G7
2002801S3#AGCGTATGTTTCGATG-1	Basal	ATAC_G11	ATAC_Evo_G12	RNA_G7
2002801S3#TTACGTTTCTCCACTG-1	Basal	ATAC_G12	ATAC_Evo_G12	RNA_G7
2002801S3#ACAAGCTCAGTAACCT-1	Basal	ATAC_G12	ATAC_Evo_G8	RNA_G7
2002801S3#AGCCCGAGTGTTGTTG-1	Basal	ATAC_G12	ATAC_Evo_G12	RNA_G7
2002801S3#ACTTTCAAGGTAAGCC-1	Basal	ATAC_G12	ATAC_Evo_G12	RNA_G7
2002801S3#CTGTATTAGCATGTGG-1	Basal	ATAC_G12	ATAC_Evo_G12	RNA_G7
2002801S3#GCCATAATCGCAGATT-1	Basal	ATAC_G12	ATAC_Evo_G12	RNA_G7
2002801S3#GCCCAGAAGGCAGATC-1	Basal	ATAC_G12	ATAC_Evo_G12	RNA_G7
2002801S3#CCCTGATAGAAGACTT-1	Basal	ATAC_G12	ATAC_Evo_G12	RNA_G7
2002801S3#ATCCTCGGTTAGAGAT-1	Basal	ATAC_G11	ATAC_Evo_G12	RNA_G7
2002801S3#GCGCCAAAGCATGTGG-1	Basal	ATAC_G12	ATAC_Evo_G12	RNA_G6
2002801S3#ACTGCAAAGCCTATAC-1	Basal	ATAC_G11	ATAC_Evo_G12	RNA_G7
2002801S3#CGATGATAGGGAAATG-1	Basal	ATAC_G11	ATAC_Evo_G12	RNA_G6
2002801S3#TAAACCGCACATAAAG-1	Basal	ATAC_G11	ATAC_Evo_G12	RNA_G7
2002801S3#TCGATTTTCAAGAGGC-1	Basal	ATAC_G11	ATAC_Evo_G12	RNA_G7
2002801S3#TCCGACTCATCGGCCA-1	Basal	ATAC_G11	ATAC_Evo_G12	RNA_G7
2002801S3#AACAAAGAGGATATCA-1	Basal	ATAC_G11	ATAC_Evo_G12	RNA_G7
2002801S3#CTTCCAGTCCTATCAT-1	Basal	ATAC_G12	ATAC_Evo_G12	RNA_G7
2002801S3#ATGCATGTCTTACCTA-1	Basal	ATAC_G11	ATAC_Evo_G12	RNA_G6
2002801S3#GGATGAGGTTAACCAC-1	Basal	ATAC_G12	ATAC_Evo_G12	RNA_G7
2002801S3#AGCCAGCGTGGTCGAA-1	Basal	ATAC_G12	ATAC_Evo_G12	RNA_G7
2002801S3#GCATTGAAGAATATCG-1	Basal	ATAC_G12	ATAC_Evo_G12	RNA_G7
2002801S3#TGCTTTAGTGCAACAG-1	Basal	ATAC_G12	ATAC_Evo_G12	RNA_G7
2002801S3#AGTGTACTCTTAGTGG-1	Basal	ATAC_G12	ATAC_Evo_G12	RNA_G7
2002801S3#GAGTGAGGTGCAAGCA-1	Basal	ATAC_G12	ATAC_Evo_G12	RNA_G6
2002801S3#AGATAGACACTCCTCA-1	Basal	ATAC_G12	ATAC_Evo_G12	RNA_G7
2002801S3#AGCGTATCAGGTCTGC-1	Basal	ATAC_G11	ATAC_Evo_G12	RNA_G7
2002801S3#TGTGTCCCACCCATCT-1	Basal	ATAC_G11	ATAC_Evo_G12	RNA_G7
2002801S3#GCTCGAGGTGGACCAA-1	Basal	ATAC_G12	ATAC_Evo_G9	RNA_G7
2002801S3#CGATGATGTGGATTTC-1	Basal	ATAC_G11	ATAC_Evo_G12	RNA_G7
2002801S3#GTGGCGTTCCAGAGAG-1	Basal	ATAC_G12	ATAC_Evo_G12	RNA_G6
2002801S3#CTTGCTGCATGGGACA-1	Basal	ATAC_G12	ATAC_Evo_G12	RNA_G7
2002801S3#CTACAGAAGCAATGTA-1	Basal	ATAC_G12	ATAC_Evo_G12	RNA_G7
2002801S3#GCGTAGCAGGGTCTGA-1	Basal	ATAC_G12	ATAC_Evo_G12	RNA_G7
2002801S3#TCAGGGCTCTCATCCG-1	Basal	ATAC_G12	ATAC_Evo_G12	RNA_G7
2002801S3#TGCATGATCTCGTGAA-1	Basal	ATAC_G12	ATAC_Evo_G12	RNA_G6
2002801S3#AATGGAAAGCCTGTAT-1	Basal	ATAC_G12	ATAC_Evo_G12	RNA_G7
2002801S3#TTAGCTTAGAGAGGTA-1	Basal	ATAC_G12	ATAC_Evo_G12	RNA_G7
2002801S3#GTAATCGCACGAACGA-1	Basal	ATAC_G12	ATAC_Evo_G12	RNA_G6
2002801S3#TCTCTGGTCATCGCAA-1	Basal	ATAC_G12	ATAC_Evo_G12	RNA_G7
2002801S3#CTCAGAAGTACGTAGG-1	Basal	ATAC_G12	ATAC_Evo_G12	RNA_G7
2002801S3#TATCGAGGTCGGCTGT-1	Basal	ATAC_G11	ATAC_Evo_G12	RNA_G7
2002801S3#TTAGGTGTCAGTCAAC-1	Basal	ATAC_G12	ATAC_Evo_G12	RNA_G7
2002801S3#TGATCAGCATCGAGTT-1	Basal	ATAC_G12	ATAC_Evo_G8	RNA_G7
2002801S3#TGCACCTAGAACTAAC-1	Basal	ATAC_G12	ATAC_Evo_G12	RNA_G6
2002801S3#TGTGGCGGTGTCCCAG-1	Basal	ATAC_G11	ATAC_Evo_G12	RNA_G7
2002801S3#CTGCGTTGTTAGGAAT-1	Basal	ATAC_G12	ATAC_Evo_G12	RNA_G7
2002801S3#GATCGTAAGCGGACTA-1	Basal	ATAC_G12	ATAC_Evo_G12	RNA_G7
2002801S3#TGGGTGCTCCATTGTT-1	Basal	ATAC_G11	ATAC_Evo_G12	RNA_G6
2002801S3#GTGTCCTTCGTGCTGG-1	Basal	ATAC_G12	ATAC_Evo_G12	RNA_G6
2002801S3#CGCACAGGTGGTTCTA-1	Basal	ATAC_G11	ATAC_Evo_G12	RNA_G7
2002801S3#TCAAGGTTCCATCTAT-1	Basal	ATAC_G12	ATAC_Evo_G12	RNA_G7
2002801S3#AGCGTGCTCGCGCTGA-1	Basal	ATAC_G11	ATAC_Evo_G12	RNA_G7
2002801S3#CGTACAACAGAACAGC-1	Basal	ATAC_G12	ATAC_Evo_G12	RNA_G7
2002801S3#GAGTGAGCATGCGCTG-1	Basal	ATAC_G12	ATAC_Evo_G12	RNA_G7
2002801S3#TATGTTCGTTCTTTCA-1	Basal	ATAC_G11	ATAC_Evo_G12	RNA_G7
2002801S3#TAAACCGCATCGAGTT-1	Basal	ATAC_G11	ATAC_Evo_G12	RNA_G7
2002801S3#CTTGAAGTCAAACCAC-1	Basal	ATAC_G12	ATAC_Evo_G12	RNA_G7
2002801S3#CTCTAGCCATGTAGAA-1	Basal	ATAC_G12	ATAC_Evo_G12	RNA_G6
2002801S3#GCGGTGTTCCAGTTAG-1	Basal	ATAC_G12	ATAC_Evo_G12	RNA_G7
2002801S3#TCAATTCTCCCAGTAA-1	Basal	ATAC_G12	ATAC_Evo_G12	RNA_G7
2002801S3#GCCCGAACAAAGGTCG-1	Basal	ATAC_G12	ATAC_Evo_G12	RNA_G7
2002801S3#AGATTCGCAATGTGCT-1	Basal	ATAC_G12	ATAC_Evo_G12	RNA_G7
2002801S3#CATGTTTTCCATCGAA-1	Basal	ATAC_G12	ATAC_Evo_G12	RNA_G7
2002801S3#CTACTTATCAGAATGA-1	Basal	ATAC_G12	ATAC_Evo_G12	RNA_G7
2002801S3#GACCAATGTCAGTGCC-1	Basal	ATAC_G12	ATAC_Evo_G12	RNA_G7
2002801S3#AGTTACGCATTCTTTG-1	Basal	ATAC_G12	ATAC_Evo_G12	RNA_G7
2002801S3#CTCATGCCAACGTACT-1	Basal	ATAC_G11	ATAC_Evo_G12	RNA_G7
2002801S3#GCTCACTGTAGCAGCA-1	Basal	ATAC_G12	ATAC_Evo_G12	RNA_G7
2002801S3#CCGTAGGGTCTGTTGA-1	Basal	ATAC_G12	ATAC_Evo_G12	RNA_G7
2002801S3#TAGCGGCGTGATGCTT-1	Basal	ATAC_G11	ATAC_Evo_G12	RNA_G7
2002801S3#GGGACCTAGGGAGATA-1	Basal	ATAC_G12	ATAC_Evo_G12	RNA_G6
2002801S3#GGGCCATAGTAACACA-1	Basal	ATAC_G12	ATAC_Evo_G12	RNA_G7
2002801S3#TCCATCGAGCTAGCAG-1	Basal	ATAC_G11	ATAC_Evo_G12	RNA_G6
2002801S3#GTAGACTAGGATTTGA-1	Basal	ATAC_G11	ATAC_Evo_G12	RNA_G7
2002801S3#ACCTGCTCAGTAGGCA-1	Basal	ATAC_G12	ATAC_Evo_G12	RNA_G7
2002801S3#CCTGCTAGTAGCATGG-1	Basal	ATAC_G12	ATAC_Evo_G12	RNA_G7
2002801S3#TCAATTCGTGCTAGTT-1	Basal	ATAC_G11	ATAC_Evo_G12	RNA_G7
2002801S3#TTACGTTTCTGGGCGT-1	Basal	ATAC_G11	ATAC_Evo_G12	RNA_G6
2002801S3#GCGGGTTAGTCCAGAG-1	Basal	ATAC_G12	ATAC_Evo_G12	RNA_G7
2002801S3#TTCTAACTCGAACACT-1	Basal	ATAC_G11	ATAC_Evo_G12	RNA_G7
2002801S3#GAGAACGCAGAACAGC-1	Basal	ATAC_G11	ATAC_Evo_G12	RNA_G7
2002801S3#CCAGATATCTAAACGC-1	Basal	ATAC_G12	ATAC_Evo_G12	RNA_G7
2002801S3#CAGTATGGTGCCCAGT-1	Basal	ATAC_G12	ATAC_Evo_G12	RNA_G7
2002801S3#GTAGGAGGTAGTATCC-1	Basal	ATAC_G12	ATAC_Evo_G12	RNA_G6
2002801S3#AATGCCAGTGTCTCGG-1	Basal	ATAC_G12	ATAC_Evo_G12	RNA_G7
2002801S3#AGTTACGTCTGTGTGA-1	Basal	ATAC_G12	ATAC_Evo_G12	RNA_G7
2002801S3#GTAGTACTCGTGAACT-1	Basal	ATAC_G11	ATAC_Evo_G12	RNA_G7
2002801S3#GTGGATTTCAAGAGGC-1	Basal	ATAC_G12	ATAC_Evo_G12	RNA_G6
2002801S3#CTCCCAACACGAACGA-1	Basal	ATAC_G11	ATAC_Evo_G12	RNA_G7
2002801S3#AACCAACCAAACGACG-1	Basal	ATAC_G12	ATAC_Evo_G12	RNA_G7
2002801S3#CCAGAATAGTCCTTCC-1	Basal	ATAC_G11	ATAC_Evo_G12	RNA_G7
2002801S3#GAGGTCCGTACTTCGA-1	Basal	ATAC_G11	ATAC_Evo_G12	RNA_G6
2002801S3#TGCTATTAGCATTCCA-1	Basal	ATAC_G11	ATAC_Evo_G12	RNA_G7
2002801S3#CACGTTCGTGATGTGG-1	Basal	ATAC_G12	ATAC_Evo_G12	RNA_G6
2002801S3#AGATAGAAGGTACACG-1	Basal	ATAC_G12	ATAC_Evo_G12	RNA_G7
2002801S3#TCAGTCCCATGATTGC-1	Basal	ATAC_G12	ATAC_Evo_G12	RNA_G7
2002801S3#TCAGTTTGTTCTTTGT-1	Basal	ATAC_G12	ATAC_Evo_G12	RNA_G7
2002801S3#TGTACGAAGGCATGCA-1	Basal	ATAC_G12	ATAC_Evo_G12	RNA_G7
2002801S3#AATGCCAAGAGGTGGG-1	Basal	ATAC_G11	ATAC_Evo_G12	RNA_G7
2002801S3#TCTCTGGGTATTCACG-1	Basal	ATAC_G11	ATAC_Evo_G12	RNA_G7
2002801S3#GCTCCTAGTCAAGACG-1	Basal	ATAC_G12	ATAC_Evo_G12	RNA_G7
2002801S3#TTGCACCGTAGCAGCA-1	Basal	ATAC_G12	ATAC_Evo_G12	RNA_G7
2002801S3#ATTTGTCTCGCGCTGA-1	Basal	ATAC_G12	ATAC_Evo_G12	RNA_G7
2002801S3#GAACTTGGTATTTGCG-1	Basal	ATAC_G12	ATAC_Evo_G12	RNA_G7
2002801S3#TATCTGTGTTCACGTA-1	Basal	ATAC_G11	ATAC_Evo_G12	RNA_G7
2002801S3#TTTGTGTTCTATCTTG-1	Basal	ATAC_G11	ATAC_Evo_G12	RNA_G7
2002801S3#CAGTGCGCACGTTAGT-1	Basal	ATAC_G12	ATAC_Evo_G12	RNA_G6
2002801S3#CAGGGCTAGTTCCCGG-1	Basal	ATAC_G12	ATAC_Evo_G12	RNA_G7
2002801S3#TACCCTGAGGCCTCGT-1	Basal	ATAC_G11	ATAC_Evo_G12	RNA_G7
2002801S3#TCCGACTTCTAGCAGT-1	Basal	ATAC_G12	ATAC_Evo_G12	RNA_G7
2002801S3#TGCTTCGTCTGGCGCA-1	Basal	ATAC_G11	ATAC_Evo_G12	RNA_G7
2002801S3#AGCCCGAAGACACGGT-1	Basal	ATAC_G12	ATAC_Evo_G12	RNA_G7
2002801S3#TCTATTGAGTTTGGAA-1	Basal	ATAC_G12	ATAC_Evo_G12	RNA_G7
2002801S3#CAACGTAAGACACTTC-1	Basal	ATAC_G12	ATAC_Evo_G12	RNA_G7
2002801S3#GGGACCTAGTCTCGAT-1	Basal	ATAC_G12	ATAC_Evo_G12	RNA_G7
2002801S3#CAGTGTATCTCTTAAC-1	Basal	ATAC_G12	ATAC_Evo_G12	RNA_G7
2002801S3#CACTAAGTCCGAATTG-1	Basal	ATAC_G12	ATAC_Evo_G12	RNA_G6
2002801S3#CTAGGATCAAGCACTT-1	Basal	ATAC_G12	ATAC_Evo_G12	RNA_G7
2002801S3#CTCAGCTGTCTCGGGT-1	Basal	ATAC_G12	ATAC_Evo_G12	RNA_G7
2002801S3#GGTTGCGGTTCAGAAA-1	Basal	ATAC_G12	ATAC_Evo_G12	RNA_G7
2002801S3#GAATCTGTCAAACCAC-1	Basal	ATAC_G12	ATAC_Evo_G12	RNA_G7
2002801S3#TTGCGAACACTGTTAG-1	Basal	ATAC_G12	ATAC_Evo_G12	RNA_G7
2002801S3#TCTCAGCAGAATGCTA-1	Basal	ATAC_G12	ATAC_Evo_G12	RNA_G6
2002801S3#TACATGGCAAGTAATG-1	Basal	ATAC_G11	ATAC_Evo_G12	RNA_G7
2002801S3#CAGCTAAGTGAAACAT-1	Basal	ATAC_G12	ATAC_Evo_G12	RNA_G7
2002801S3#CTGGGACTCCCAGCAG-1	Basal	ATAC_G11	ATAC_Evo_G12	RNA_G7
2002801S3#AAAGATGGTAAACGGC-1	Basal	ATAC_G12	ATAC_Evo_G12	RNA_G7
2002801S3#CGATGATAGCCCATTA-1	Basal	ATAC_G11	ATAC_Evo_G12	RNA_G7
2002801S3#CATTCATCAGTTACAC-1	Basal	ATAC_G12	ATAC_Evo_G12	RNA_G7
2002801S3#TACCCTGGTAAACGAT-1	Basal	ATAC_G12	ATAC_Evo_G12	RNA_G6
2002801S3#CTTGAAGCATGTGAGG-1	Basal	ATAC_G12	ATAC_Evo_G12	RNA_G7
2002801S3#CCACAGGGTTACACTG-1	Basal	ATAC_G12	ATAC_Evo_G12	RNA_G7
2002801S3#GCTCGAGTCGTGTGCG-1	Basal	ATAC_G12	ATAC_Evo_G12	RNA_G7
2002801S3#ATCCTGCTCACAACAC-1	Basal	ATAC_G12	ATAC_Evo_G12	RNA_G7
2002801S3#CCCGTTACAACGTCGC-1	Basal	ATAC_G12	ATAC_Evo_G12	RNA_G7
2002801S3#ACCGGGTTCGCGGCAT-1	Basal	ATAC_G12	ATAC_Evo_G12	RNA_G7
2002801S3#CCTATTATCTTAATCC-1	Basal	ATAC_G12	ATAC_Evo_G12	RNA_G6
2002801S3#TGGCCTTGTGGATTCT-1	Basal	ATAC_G11	ATAC_Evo_G12	RNA_G7
2002801S3#CCGTGAGTCTGAGTAC-1	Basal	ATAC_G12	ATAC_Evo_G12	RNA_G7
2002801S3#GTACTTTCAACGAGGT-1	Basal	ATAC_G12	ATAC_Evo_G12	RNA_G7
2002801S3#GTTACTTCATCCTGGG-1	Basal	ATAC_G11	ATAC_Evo_G12	RNA_G7
2002801S3#AAGGTTCAGAATCAGT-1	Basal	ATAC_G12	ATAC_Evo_G12	RNA_G7
2002801S3#TCACCTGCAGATAAGT-1	Basal	ATAC_G12	ATAC_Evo_G12	RNA_G7
2002801S3#CACTAAGCAACTTGGT-1	Basal	ATAC_G12	ATAC_Evo_G12	RNA_G7
2002801S3#CTCTACGGTTGGACGA-1	Basal	ATAC_G12	ATAC_Evo_G12	RNA_G7
2002801S3#TGGTCCTCATCTCTCG-1	Basal	ATAC_G12	ATAC_Evo_G12	RNA_G7
2002801S3#CGCGCAATCTCTGACC-1	Basal	ATAC_G12	ATAC_Evo_G12	RNA_G6
2002801S3#CCCGTTAGTAGGTCTT-1	Basal	ATAC_G12	ATAC_Evo_G12	RNA_G7
2002801S3#AGGACGAGTATCCCTC-1	Basal	ATAC_G12	ATAC_Evo_G12	RNA_G7
2002801S3#CTTGCTGGTGCAAGAC-1	Basal	ATAC_G11	ATAC_Evo_G12	RNA_G7
2002801S3#GAGATTCCATCAACTG-1	Basal	ATAC_G12	ATAC_Evo_G12	RNA_G7
2002801S3#TAATCGGTCACTCCCA-1	Basal	ATAC_G11	ATAC_Evo_G12	RNA_G7
2002801S3#TCAAGGTAGATGGGAA-1	Basal	ATAC_G11	ATAC_Evo_G12	RNA_G7
2002801S3#CAGGATTGTCCTTATT-1	Basal	ATAC_G12	ATAC_Evo_G12	RNA_G7
2002801S3#GCTGAGCTCGAGTGTT-1	Basal	ATAC_G12	ATAC_Evo_G12	RNA_G7
2002801S3#GAGGTCCTCTTAACGG-1	Basal	ATAC_G12	ATAC_Evo_G12	RNA_G6
2002801S3#ATCGAGTGTAGCAGGT-1	Basal	ATAC_G11	ATAC_Evo_G12	RNA_G7
2002801S3#CAACCAAGTGGCCTTG-1	Basal	ATAC_G12	ATAC_Evo_G12	RNA_G7
2002801S3#GCTGAGCAGCCATCAT-1	Basal	ATAC_G12	ATAC_Evo_G12	RNA_G7
2002801S3#TTGCACCCAGCGTCGT-1	Basal	ATAC_G12	ATAC_Evo_G12	RNA_G7
2002801S3#GGCGAAACAGAAAGAG-1	Basal	ATAC_G12	ATAC_Evo_G12	RNA_G7
2002801S3#GGAACCCCATATTGGC-1	Basal	ATAC_G12	ATAC_Evo_G12	RNA_G7
2002801S3#TAACAGCAGAACTCCT-1	Basal	ATAC_G12	ATAC_Evo_G12	RNA_G7
2002801S3#GCACCTTCACTAAACC-1	Basal	ATAC_G12	ATAC_Evo_G12	RNA_G7
2002801S3#CCAGATAAGGAAGAAC-1	Basal	ATAC_G12	ATAC_Evo_G12	RNA_G7
2002801S3#GGAGAACCATGGATGG-1	Basal	ATAC_G12	ATAC_Evo_G12	RNA_G7
2002801S3#TAATCGGAGTAGTGTA-1	Basal	ATAC_G12	ATAC_Evo_G12	RNA_G7
2002801S3#TTACGTTGTAGGTAAT-1	Basal	ATAC_G12	ATAC_Evo_G12	RNA_G6
2002801S3#ATGCATGGTGGACGAT-1	Basal	ATAC_G11	ATAC_Evo_G12	RNA_G7
2002801S3#TCAGCTCCAGCAACGA-1	Basal	ATAC_G12	ATAC_Evo_G12	RNA_G7
2002801S3#GAAACAATCGCGATGC-1	Basal	ATAC_G12	ATAC_Evo_G12	RNA_G7
2002801S3#CGTTCCATCCCGATTC-1	Basal	ATAC_G12	ATAC_Evo_G12	RNA_G7
2002801S3#CTCTCGAAGGTACATA-1	Basal	ATAC_G11	ATAC_Evo_G12	RNA_G7
2002801S3#CCACGTTTCTTATCAC-1	Basal	ATAC_G12	ATAC_Evo_G12	RNA_G7
2002801S3#CCCGTTAAGTCCGTGC-1	Basal	ATAC_G12	ATAC_Evo_G12	RNA_G7
2002801S3#AAGGTTCGTTTGACCA-1	Basal	ATAC_G11	ATAC_Evo_G12	RNA_G7
2002801S3#GCTGAGCCAGGTGGTA-1	Basal	ATAC_G12	ATAC_Evo_G12	RNA_G7
2002801S3#TACCTATGTCTGGATT-1	Basal	ATAC_G11	ATAC_Evo_G12	RNA_G7
2002801S3#ATGTCTTTCTTTGCAT-1	Basal	ATAC_G11	ATAC_Evo_G12	RNA_G7
2002801S3#GAGGCTCTCAGTTGAC-1	Basal	ATAC_G12	ATAC_Evo_G12	RNA_G7
2002801S3#TGAATCGGTTGGTAAA-1	Basal	ATAC_G11	ATAC_Evo_G12	RNA_G7
2002801S3#GGGACCTCAGCTTACA-1	Basal	ATAC_G12	ATAC_Evo_G12	RNA_G7
2002801S3#GGGACCTTCATGTTCT-1	Basal	ATAC_G12	ATAC_Evo_G12	RNA_G7
2002801S3#AGGCCCATCATGCTTT-1	Basal	ATAC_G12	ATAC_Evo_G12	RNA_G7
2002801S3#GTCTACCTCCTCCCAA-1	Basal	ATAC_G12	ATAC_Evo_G12	RNA_G7
2002801S3#CTAGGGCTCACGATTG-1	Basal	ATAC_G12	ATAC_Evo_G12	RNA_G7
2002801S3#AGTGCCGGTTCCTATT-1	Basal	ATAC_G12	ATAC_Evo_G12	RNA_G6
2002801S3#GTTACGAAGATAGGTT-1	Basal	ATAC_G11	ATAC_Evo_G12	RNA_G7
2002801S3#TGCTCGTAGACCCTAT-1	Basal	ATAC_G12	ATAC_Evo_G12	RNA_G7
2002801S3#CCTTGCAAGATGCGAC-1	Basal	ATAC_G11	ATAC_Evo_G12	RNA_G7
2002801S3#TTCGGTCTCCCAATGA-1	Basal	ATAC_G12	ATAC_Evo_G12	RNA_G7
2002801S3#TTGCACCGTATCTAGC-1	Basal	ATAC_G12	ATAC_Evo_G12	RNA_G7
2002801S3#TACTGCCTCGTCCCAT-1	Basal	ATAC_G12	ATAC_Evo_G12	RNA_G7
2002801S3#TGGTCCTCAAGCAACG-1	Basal	ATAC_G12	ATAC_Evo_G12	RNA_G7
2002801S3#CAATCCCGTCTAAAGA-1	Basal	ATAC_G14	ATAC_Evo_G12	RNA_G7
2002801S3#CCCTGATCAGCGTACC-1	Basal	ATAC_G12	ATAC_Evo_G12	RNA_G7
2002801S3#GTCACGGAGTGATATG-1	Basal	ATAC_G12	ATAC_Evo_G12	RNA_G7
2002801S3#TGCTCGTAGGATGTCG-1	Basal	ATAC_G12	ATAC_Evo_G12	RNA_G7
2002801S3#GGGTCTGTCAGGTCTA-1	Basal	ATAC_G12	ATAC_Evo_G12	RNA_G7
2002801S3#TAGGAGGGTATATGGA-1	Basal	ATAC_G12	ATAC_Evo_G12	RNA_G7
2002801S3#CAAAGCTTCAAGGCCC-1	Basal	ATAC_G11	ATAC_Evo_G12	RNA_G7
2002801S3#TATCGAGCACGCTAAT-1	Basal	ATAC_G12	ATAC_Evo_G12	RNA_G7
2002801S3#GTAGACTCAAAGGCCA-1	Basal	ATAC_G12	ATAC_Evo_G12	RNA_G6
2002801S3#TGTGTCCCAAGGTCGA-1	Basal	ATAC_G12	ATAC_Evo_G12	RNA_G7
2002801S3#TGATTTCGTGACGCAA-1	Basal	ATAC_G12	ATAC_Evo_G12	RNA_G7
2002801S3#ACGTGGCCATGTGGGA-1	Basal	ATAC_G12	ATAC_Evo_G12	RNA_G7
2002801S3#GTGGCGTAGAACGTCG-1	Basal	ATAC_G12	ATAC_Evo_G12	RNA_G7
2002801S3#TTGCTTACATCCTGGG-1	Basal	ATAC_G11	ATAC_Evo_G12	RNA_G6
2002801S3#AGGCCTGGTGCGTTTA-1	Basal	ATAC_G14	ATAC_Evo_G12	RNA_G7
2002801S3#GATGGCCAGGCGTAGT-1	Basal	ATAC_G12	ATAC_Evo_G12	RNA_G7
2002801S3#GTTGGGCTCGAACACT-1	Basal	ATAC_G11	ATAC_Evo_G12	RNA_G7
2002801S3#TCCCACAAGGGCTCTC-1	Basal	ATAC_G12	ATAC_Evo_G12	RNA_G7
2002801S3#GTGCACGGTGCAAGAC-1	Basal	ATAC_G11	ATAC_Evo_G12	RNA_G6
2002801S3#ACGTTAGAGATTGACA-1	Basal	ATAC_G12	ATAC_Evo_G12	RNA_G7
2002801S3#AGACAAACAGCGTCGT-1	Basal	ATAC_G12	ATAC_Evo_G12	RNA_G6
2002801S3#GCGATTAAGTCCGATT-1	Basal	ATAC_G12	ATAC_Evo_G12	RNA_G7
2002801S3#TGAGCCGTCTCTGCAC-1	Basal	ATAC_G11	ATAC_Evo_G12	RNA_G7
2002801S3#CGCACAGGTGAAACAT-1	Basal	ATAC_G12	ATAC_Evo_G8	RNA_G7
2002801S3#GCCTAGGCATATTGGC-1	Basal	ATAC_G12	ATAC_Evo_G12	RNA_G7
2002801S3#GATTAGCCAAGATTAG-1	Basal	ATAC_G12	ATAC_Evo_G12	RNA_G6
2002801S3#CCGTAGGAGAGGAAGT-1	Basal	ATAC_G12	ATAC_Evo_G12	RNA_G7
2002801S3#TAGCCCTCAAAGCTGG-1	Basal	ATAC_G12	ATAC_Evo_G12	RNA_G7
2002801S3#TCAAAGCGTGTTTCTT-1	Basal	ATAC_G12	ATAC_Evo_G12	RNA_G7
2002801S3#AACATCGTCCCACGGA-1	Basal	ATAC_G12	ATAC_Evo_G12	RNA_G7
2002801S3#TAGCCCTAGAGCGAAA-1	Basal	ATAC_G11	ATAC_Evo_G12	RNA_G7
2002801S3#TGCTTCGTCGTGCTGG-1	Basal	ATAC_G12	ATAC_Evo_G12	RNA_G7
2002801S3#TGTTAGGCAGAACGAC-1	Basal	ATAC_G12	ATAC_Evo_G12	RNA_G7
2002801S3#GATTGACGTAGTGATA-1	Basal	ATAC_G12	ATAC_Evo_G12	RNA_G7
2002801S3#TCGGGACGTAGAAGCC-1	Basal	ATAC_G12	ATAC_Evo_G12	RNA_G7
2002801S3#AACGAGGGTCCCGTGA-1	Basal	ATAC_G11	ATAC_Evo_G12	RNA_G7
2002801S3#ACTACCCCAAGGACCA-1	Basal	ATAC_G12	ATAC_Evo_G12	RNA_G7
2002801S3#GAGGATGTCGGTCTAA-1	Basal	ATAC_G12	ATAC_Evo_G12	RNA_G7
2002801S3#CCGCATTCAAGTAATG-1	Basal	ATAC_G11	ATAC_Evo_G12	RNA_G7
2002801S3#TAGGTGTAGACAGCTG-1	Basal	ATAC_G11	ATAC_Evo_G12	RNA_G7
2002801S3#TTGCCCAAGGAGTAGA-1	Basal	ATAC_G11	ATAC_Evo_G12	RNA_G7
2002801S3#TTGACGATCGATCTTT-1	Basal	ATAC_G12	ATAC_Evo_G12	RNA_G6
2002801S3#AATGGAAGTTTCGATG-1	Basal	ATAC_G12	ATAC_Evo_G12	RNA_G7
2002801S3#ATATTCCCAAACCGAG-1	Basal	ATAC_G11	ATAC_Evo_G12	RNA_G7
2002801S3#CATGTTTCAATAGTGA-1	Basal	ATAC_G11	ATAC_Evo_G12	RNA_G7
2002801S3#TAGCACAAGAGCAGCT-1	Basal	ATAC_G12	ATAC_Evo_G12	RNA_G7
2002801S3#CCGTAGGAGAGCAGCT-1	Basal	ATAC_G11	ATAC_Evo_G12	RNA_G7
2002801S3#CTACAGAAGCTCCGGT-1	Basal	ATAC_G12	ATAC_Evo_G12	RNA_G6
2002801S3#GGCATTATCGGATAAA-1	Basal	ATAC_G12	ATAC_Evo_G12	RNA_G7
2002801S3#GACCGACCATTATGGC-1	Basal	ATAC_G11	ATAC_Evo_G12	RNA_G6
2002801S3#TTACGTTCACAGTTAC-1	Basal	ATAC_G11	ATAC_Evo_G12	RNA_G7
2002801S3#ATCGAGTGTAGGTAAT-1	Basal	ATAC_G11	ATAC_Evo_G12	RNA_G7
2002801S3#TTGCTTACAAAGAAGG-1	Basal	ATAC_G12	ATAC_Evo_G12	RNA_G7
2002801S3#ATGCATGTCCAATAGC-1	Basal	ATAC_G11	ATAC_Evo_G12	RNA_G7
2002801S3#CTCGCTAGTCAGGCTC-1	Basal	ATAC_G12	ATAC_Evo_G12	RNA_G6
2002801S3#TTAGCTTCATGGTTTG-1	Basal	ATAC_G12	ATAC_Evo_G12	RNA_G7
2002801S3#GTGCCAGAGAGTTCGG-1	Basal	ATAC_G12	ATAC_Evo_G12	RNA_G6
2002801S3#CTTCCAGTCGGGATCC-1	Basal	ATAC_G12	ATAC_Evo_G12	RNA_G7
2002801S3#AATGCCAAGGAAGGTA-1	Basal	ATAC_G12	ATAC_Evo_G12	RNA_G7
2002801S3#CAGCCTTCAAGCACTT-1	Basal	ATAC_G12	ATAC_Evo_G12	RNA_G7
2002801S3#AAGGAGCGTTAGGAAT-1	Basal	ATAC_G12	ATAC_Evo_G12	RNA_G7
2002801S3#GCGATCGGTTACCCAA-1	Basal	ATAC_G11	ATAC_Evo_G12	RNA_G7
2002801S3#TTACTCAAGCGCGTTC-1	Basal	ATAC_G12	ATAC_Evo_G12	RNA_G6
2002801S3#ATAGTCGAGTAATGTG-1	Basal	ATAC_G12	ATAC_Evo_G12	RNA_G7
2002801S3#TTGCACCGTTTGTACG-1	Basal	ATAC_G12	ATAC_Evo_G12	RNA_G6
2002801S3#AGTCCGGAGGCCAATG-1	Basal	ATAC_G12	ATAC_Evo_G12	RNA_G7
2002801S3#TGATTTCCATGGTAAA-1	Basal	ATAC_G12	ATAC_Evo_G12	RNA_G6
2002801S3#TCGATTTAGTCGTATC-1	Basal	ATAC_G12	ATAC_Evo_G12	RNA_G6
2002801S3#GTAATCGTCTCTCAAT-1	Basal	ATAC_G12	ATAC_Evo_G12	RNA_G7
2002801S3#CTCTAGCAGACTTGAA-1	Basal	ATAC_G12	ATAC_Evo_G12	RNA_G7
2002801S3#GCCAGACCAGCTGATT-1	Basal	ATAC_G11	ATAC_Evo_G12	RNA_G7
2002801S3#TGCGTAAGTGTGTGCC-1	Basal	ATAC_G12	ATAC_Evo_G12	RNA_G7
2002801S3#CAGCTGGGTCCCTTTG-1	Basal	ATAC_G12	ATAC_Evo_G12	RNA_G6
2002801S3#GCCCAGATCGCTCTAC-1	Basal	ATAC_G12	ATAC_Evo_G12	RNA_G7
2002801S3#CCAGAATCAGGGAGTT-1	Basal	ATAC_G12	ATAC_Evo_G12	RNA_G7
2002801S3#GATCATGGTCCGCTTT-1	Basal	ATAC_G12	ATAC_Evo_G12	RNA_G6
2002801S3#AAGATAGGTTTCGACA-1	Basal	ATAC_G12	ATAC_Evo_G12	RNA_G7
2002801S3#TTAGCGACAAGAGCGT-1	Basal	ATAC_G11	ATAC_Evo_G12	RNA_G7
2002801S3#AGGCGAACAACAAACA-1	Basal	ATAC_G12	ATAC_Evo_G12	RNA_G6
2002801S3#ATCGAGTGTCATAGCT-1	Basal	ATAC_G11	ATAC_Evo_G12	RNA_G7
2002801S3#GTGGCGTCACTCGGAC-1	Basal	ATAC_G12	ATAC_Evo_G12	RNA_G7
2002801S3#TATCTGTAGCGTATCT-1	Basal	ATAC_G12	ATAC_Evo_G12	RNA_G7
2002801S3#TAGCGGCGTAATGTAG-1	Basal	ATAC_G11	ATAC_Evo_G12	RNA_G6
2002801S3#GTTACTTAGTCTCCAA-1	Basal	ATAC_G11	ATAC_Evo_G12	RNA_G7
2002801S3#ACGTGGCAGGGAAGCG-1	Basal	ATAC_G12	ATAC_Evo_G12	RNA_G7
2002801S3#TACTCGCCAACGACAG-1	Basal	ATAC_G11	ATAC_Evo_G12	RNA_G7
2002801S3#CCGTGAGGTCCCTAAA-1	Basal	ATAC_G12	ATAC_Evo_G12	RNA_G7
2002801S3#GGAACTTAGTCATACC-1	Basal	ATAC_G11	ATAC_Evo_G12	RNA_G6
2002801S3#CCATACCGTAATGCCT-1	Basal	ATAC_G12	ATAC_Evo_G12	RNA_G6
2002801S3#GCTTTCGTCGCTACCT-1	Basal	ATAC_G11	ATAC_Evo_G12	RNA_G7
2002801S3#CCTTGGTGTAGATTAG-1	Basal	ATAC_G11	ATAC_Evo_G12	RNA_G6
2002801S3#TCAGGGCTCTGGGCGT-1	Basal	ATAC_G12	ATAC_Evo_G12	RNA_G7
2002801S3#ACATGCAAGCTACGTT-1	Basal	ATAC_G12	ATAC_Evo_G12	RNA_G7
2002801S3#CACGTTCGTACGCCCA-1	Basal	ATAC_G11	ATAC_Evo_G12	RNA_G7
2002801S3#CTCAACCGTTTCCGGG-1	Basal	ATAC_G12	ATAC_Evo_G12	RNA_G6
2002801S3#GTACTTTGTGCTGAAG-1	Basal	ATAC_G12	ATAC_Evo_G12	RNA_G7
2002801S3#ATGTCTTCAAAGAGAG-1	Basal	ATAC_G11	ATAC_Evo_G12	RNA_G6
2002801S3#CCCTAACTCTCTGCGT-1	Basal	ATAC_G12	ATAC_Evo_G12	RNA_G7
2002801S3#CTCTAGCCAAATGCTC-1	Basal	ATAC_G12	ATAC_Evo_G12	RNA_G6
2002801S3#GTGCCAGCAGGAGCAT-1	Basal	ATAC_G11	ATAC_Evo_G12	RNA_G7
2002801S3#AAAGATGAGTCGATAA-1	Basal	ATAC_G12	ATAC_Evo_G12	RNA_G6
2002801S3#ACCCAAACAAGCCCTG-1	Basal	ATAC_G12	ATAC_Evo_G12	RNA_G6
2002801S3#TATCGAGGTGAATACA-1	Basal	ATAC_G12	ATAC_Evo_G12	RNA_G7
2002801S3#TGGCCTTTCGAGGTAG-1	Basal	ATAC_G12	ATAC_Evo_G8	RNA_G7
2002801S3#AGCTGATTCCATAACG-1	Basal	ATAC_G12	ATAC_Evo_G12	RNA_G6
2002801S3#TGGGTTAAGAGGTCCA-1	Basal	ATAC_G12	ATAC_Evo_G12	RNA_G7
2002801S3#ACAAAGACAACAACTC-1	Basal	ATAC_G12	ATAC_Evo_G12	RNA_G7
2002801S3#CACGTTCTCCGGACTG-1	Basal	ATAC_G12	ATAC_Evo_G12	RNA_G6
2002801S3#CATAACGTCTGAGTCA-1	Basal	ATAC_G12	ATAC_Evo_G12	RNA_G6
2002801S3#TACCTATCATCCCAAA-1	Basal	ATAC_G12	ATAC_Evo_G12	RNA_G6
2002801S3#TTGCTATCAAGCAATA-1	Basal	ATAC_G12	ATAC_Evo_G12	RNA_G7
2002801S3#ATCCCTGCAATTCAGC-1	Basal	ATAC_G16	ATAC_Evo_G14	RNA_G7
2002801S3#GGCATTACAAGTCCTA-1	Basal	ATAC_G12	ATAC_Evo_G12	RNA_G6
2002801S3#GGTGTCGTCGGTACTA-1	Basal	ATAC_G11	ATAC_Evo_G12	RNA_G7
2002801S3#GACTAGTGTTCAGAAA-1	Basal	ATAC_G12	ATAC_Evo_G12	RNA_G7
2002801S3#GCTTAAGTCCTCATTA-1	Basal	ATAC_G11	ATAC_Evo_G12	RNA_G7
2002801S3#GGTCATATCCAGTACA-1	Basal	ATAC_G12	ATAC_Evo_G12	RNA_G7
2002801S3#CCGAAGCCACAACGGA-1	Basal	ATAC_G12	ATAC_Evo_G12	RNA_G7
2002801S3#GATTAGCCAAGAGCGT-1	Basal	ATAC_G12	ATAC_Evo_G12	RNA_G7
2002801S3#GTAGTACGTTTAAGGA-1	Basal	ATAC_G11	ATAC_Evo_G12	RNA_G7
2002801S3#CTTTGCGTCCCTACCA-1	Basal	ATAC_G12	ATAC_Evo_G12	RNA_G6
2002801S3#ATCCTCGCACAGAAGC-1	Basal	ATAC_G12	ATAC_Evo_G12	RNA_G7
2002801S3#GTAGTACCACACACAT-1	Basal	ATAC_G11	ATAC_Evo_G12	RNA_G7
2002801S3#TTACCCGGTCGCTACG-1	Basal	ATAC_G11	ATAC_Evo_G12	RNA_G7
2002801S3#GCTTTCGGTAGGTGAC-1	Basal	ATAC_G12	ATAC_Evo_G12	RNA_G7
2002801S3#TAGACTGCACGCGATC-1	Basal	ATAC_G11	ATAC_Evo_G12	RNA_G7
2002801S3#ACCGCAGGTAGAAGCC-1	Basal	ATAC_G12	ATAC_Evo_G12	RNA_G7
2002801S3#CCTTAATTCATCGCCT-1	Basal	ATAC_G12	ATAC_Evo_G12	RNA_G7
2002801S3#GAAGTCTTCACTCGGG-1	Basal	ATAC_G11	ATAC_Evo_G12	RNA_G7
2002801S3#AACAAAGCACAGGAAC-1	Basal	ATAC_G12	ATAC_Evo_G12	RNA_G6
2002801S3#ATAGGCTCAAGCACTT-1	Basal	ATAC_G12	ATAC_Evo_G12	RNA_G7
2002801S3#TACTCGCAGGATGTAT-1	Basal	ATAC_G11	ATAC_Evo_G12	RNA_G7
2002801S3#TTGCGGGCAGGCAGAT-1	Basal	ATAC_G12	ATAC_Evo_G12	RNA_G7
2002801S3#GCGCCAATCGCTACCT-1	Basal	ATAC_G12	ATAC_Evo_G12	RNA_G6
2002801S3#TCGATTTTCTGGGCGT-1	Basal	ATAC_G12	ATAC_Evo_G12	RNA_G7
2002801S3#GAGACTTGTCTCAAAC-1	Basal	ATAC_G12	ATAC_Evo_G12	RNA_G7
2002801S3#GGCACGTGTCTGCACG-1	Basal	ATAC_G12	ATAC_Evo_G12	RNA_G7
2002801S3#GGACACCTCGTTACAG-1	Basal	ATAC_G12	ATAC_Evo_G12	RNA_G7
2002801S3#TACTCGCTCACTTACT-1	Basal	ATAC_G12	ATAC_Evo_G12	RNA_G7
2002801S3#TAGGTCAGTGCACATT-1	Basal	ATAC_G12	ATAC_Evo_G12	RNA_G7
2002801S3#CCGTAGGTCTATTTCG-1	Basal	ATAC_G11	ATAC_Evo_G12	RNA_G7
2002801S3#CTTCCAGCACAATAAG-1	Basal	ATAC_G12	ATAC_Evo_G8	RNA_G7
2002801S3#GAAGTCTAGATCGATA-1	Basal	ATAC_G12	ATAC_Evo_G12	RNA_G7
2002801S3#GCTCACTTCCCACTAC-1	Basal	ATAC_G12	ATAC_Evo_G12	RNA_G7
2002801S3#CAAGCTACACTCGTGG-1	Basal	ATAC_G12	ATAC_Evo_G12	RNA_G7
2002801S3#AGGCGTCTCAGGCGCT-1	Basal	ATAC_G12	ATAC_Evo_G12	RNA_G7
2002801S3#CCTGCTACATCGCTAA-1	Basal	ATAC_G12	ATAC_Evo_G12	RNA_G7
2002801S3#CAGGGCTAGCCCATTA-1	Basal	ATAC_G12	ATAC_Evo_G12	RNA_G7
2002801S3#ACGTTAGGTGTCGTCG-1	Basal	ATAC_G11	ATAC_Evo_G12	RNA_G6
2002801S3#ACGTTAGTCTATATCC-1	Basal	ATAC_G12	ATAC_Evo_G12	RNA_G4
2002801S3#GCATTGAGTCTGTGTA-1	Basal	ATAC_G12	ATAC_Evo_G12	RNA_G6
2002801S3#CAACGTAAGGTTCGAG-1	Basal	ATAC_G12	ATAC_Evo_G12	RNA_G7
2002801S3#GATGGCCAGAGTAAGG-1	Basal	ATAC_G11	ATAC_Evo_G12	RNA_G7
2002801S3#GGTAGGACAAGGAAGA-1	Basal	ATAC_G12	ATAC_Evo_G12	RNA_G7
2002801S3#AAACTCGTCATACTTC-1	Basal	ATAC_G11	ATAC_Evo_G12	RNA_G7
2002801S3#AACCTGACATAAAGTG-1	Basal	ATAC_G11	ATAC_Evo_G12	RNA_G7
2002801S3#CCAGATACAACGTAGG-1	Basal	ATAC_G11	ATAC_Evo_G12	RNA_G7
2002801S3#TAACAGCAGGATGTCG-1	Basal	ATAC_G12	ATAC_Evo_G12	RNA_G7
2002801S3#AATGGCTTCGCTCTAC-1	Basal	ATAC_G12	ATAC_Evo_G12	RNA_G7
2002801S3#TCAATTCCAGTAGTTC-1	Basal	ATAC_G12	ATAC_Evo_G12	RNA_G7
2002801S3#CTTGCTGAGTAACATG-1	Basal	ATAC_G12	ATAC_Evo_G12	RNA_G6
2002801S3#GCTCGAGAGACAGTGC-1	Basal	ATAC_G11	ATAC_Evo_G12	RNA_G7
2002801S3#ATCCCTGTCACGTCAA-1	Basal	ATAC_G12	ATAC_Evo_G12	RNA_G7
2002801S3#ATGTACGAGGGTAATT-1	Basal	ATAC_G12	ATAC_Evo_G12	RNA_G7
2002801S3#TGTAGCAGTGCTTTGA-1	Basal	ATAC_G12	ATAC_Evo_G12	RNA_G7
2002801S3#TTAGGTGAGCCTGTAT-1	Basal	ATAC_G12	ATAC_Evo_G12	RNA_G7
2002801S3#CTGTTCGCATTGAACC-1	Basal	ATAC_G14	ATAC_Evo_G12	RNA_G6
2002801S3#CTCTACGAGTGAACCG-1	Basal	ATAC_G11	ATAC_Evo_G12	RNA_G7
2002801S3#CAACGTATCCGGGCAT-1	Basal	ATAC_G12	ATAC_Evo_G12	RNA_G7
2002801S3#TACTCGCGTGACCAGA-1	Basal	ATAC_G12	ATAC_Evo_G12	RNA_G7
2002801S3#TTACCGCAGGATCCTT-1	Basal	ATAC_G11	ATAC_Evo_G12	RNA_G6
2002801S3#GCTCCTAAGGTAAGTT-1	Basal	ATAC_G12	ATAC_Evo_G12	RNA_G7
2002801S3#GTGTGATCATCAGAAA-1	Basal	ATAC_G11	ATAC_Evo_G12	RNA_G7
2002801S3#CGCACAGCACCTGAAT-1	Basal	ATAC_G12	ATAC_Evo_G12	RNA_G7
2002801S3#GTAGTACTCCCTACCA-1	Basal	ATAC_G12	ATAC_Evo_G12	RNA_G6
2002801S3#GATTGACGTGAGTTGG-1	Basal	ATAC_G12	ATAC_Evo_G12	RNA_G7
2002801S3#AGCTGATCAAGACTTC-1	Basal	ATAC_G11	ATAC_Evo_G12	RNA_G7
2002801S3#AACCTGAAGTCCTTCC-1	Basal	ATAC_G11	ATAC_Evo_G12	RNA_G7
2002801S3#CCCTAGTGTGTGAGGT-1	Basal	ATAC_G12	ATAC_Evo_G12	RNA_G7
2002801S3#GAACGTTCACTTATGG-1	Basal	ATAC_G12	ATAC_Evo_G12	RNA_G7
2002801S3#ACAGGCCTCCGTGCAG-1	Basal	ATAC_G12	ATAC_Evo_G12	RNA_G7
2002801S3#CATGCCTCACGTTACA-1	Basal	ATAC_G11	ATAC_Evo_G12	RNA_G7
2002801S3#GGAATCTAGTTCGTTG-1	Basal	ATAC_G12	ATAC_Evo_G12	RNA_G7
2002801S3#TGCCTCACAGGATGTG-1	Basal	ATAC_G11	ATAC_Evo_G12	RNA_G6
2002801S3#CTCGCTACAAAGGCCA-1	Basal	ATAC_G12	ATAC_Evo_G12	RNA_G7
2002801S3#GGTACCGTCGGTACTA-1	Basal	ATAC_G12	ATAC_Evo_G12	RNA_G7
2002801S3#TCAGGTACAACAACTC-1	Basal	ATAC_G12	ATAC_Evo_G12	RNA_G6
2002801S3#TCGCCTACATCATAGC-1	Basal	ATAC_G12	ATAC_Evo_G12	RNA_G7
2002801S3#GTGCTGGAGTGAAGGA-1	Basal	ATAC_G11	ATAC_Evo_G12	RNA_G6
2002801S3#TAGCACACATAGGCGA-1	Basal	ATAC_G12	ATAC_Evo_G12	RNA_G7
2002801S3#GCTCGAGAGTTCGACT-1	Basal	ATAC_G12	ATAC_Evo_G12	RNA_G6
2002801S3#GGCGTTGGTAGAAAGG-1	Basal	ATAC_G12	ATAC_Evo_G12	RNA_G7
2002801S3#CCGTACTAGCTGCCAC-1	Basal	ATAC_G12	ATAC_Evo_G12	RNA_G7
2002801S3#GAGTGAGAGGTGATGC-1	Basal	ATAC_G12	ATAC_Evo_G12	RNA_G7
2002801S3#ACTACGAAGTTCGTTG-1	Basal	ATAC_G11	ATAC_Evo_G8	RNA_G7
2002801S3#GGCATTATCTTGTCGC-1	Basal	ATAC_G12	ATAC_Evo_G12	RNA_G6
2002801S3#TACCCTGAGGTTAGTA-1	Basal	ATAC_G12	ATAC_Evo_G12	RNA_G7
2002801S3#CACCTGTCACCGATCG-1	Basal	ATAC_G12	ATAC_Evo_G12	RNA_G7
2002801S3#GAGCGCTTCCCACTTG-1	Basal	ATAC_G11	ATAC_Evo_G12	RNA_G7
2002801S3#CAAGAAAGTCCAAGTT-1	Basal	ATAC_G12	ATAC_Evo_G12	RNA_G7
2002801S3#ATCCTCGTCCCACTTG-1	Basal	ATAC_G12	ATAC_Evo_G12	RNA_G7
2002801S3#CGTAAACCAGGTCCTG-1	Basal	ATAC_G12	ATAC_Evo_G12	RNA_G6
2002801S3#TGGTCCTCACGATTAC-1	Basal	ATAC_G11	ATAC_Evo_G12	RNA_G7
2002801S3#TGTACAGTCGCCACTT-1	Basal	ATAC_G12	ATAC_Evo_G12	RNA_G6
2002801S3#ACCCAAATCGACGGAA-1	Basal	ATAC_G12	ATAC_Evo_G12	RNA_G7
2002801S3#TACAGCAGTATCAGCT-1	Basal	ATAC_G12	ATAC_Evo_G12	RNA_G7
2002801S3#TAAACCGCACCTGGTG-1	Basal	ATAC_G12	ATAC_Evo_G12	RNA_G7
2002801S3#ACGGATTCAAAGCTTC-1	Basal	ATAC_G12	ATAC_Evo_G12	RNA_G7
2002801S3#TGGCCTTTCGATAGCT-1	Basal	ATAC_G12	ATAC_Evo_G12	RNA_G7
2002801S3#CTAGGATTCGGGAAAC-1	Basal	ATAC_G11	ATAC_Evo_G12	RNA_G7
2002801S3#TACCTATTCTCTCAAT-1	Basal	ATAC_G12	ATAC_Evo_G12	RNA_G7
2002801S3#AAAGATGCACGTGAAG-1	Basal	ATAC_G12	ATAC_Evo_G12	RNA_G6
2002801S3#AGTGTACAGCGCAATG-1	Basal	ATAC_G12	ATAC_Evo_G12	RNA_G6
2002801S3#ACTCGGGGTAGATGAT-1	Basal	ATAC_G12	ATAC_Evo_G12	RNA_G7
2002801S3#TTGGTCCCATGCACTA-1	Basal	ATAC_G11	ATAC_Evo_G12	RNA_G7
2002801S3#TAGTCCCGTTCCCGGA-1	Basal	ATAC_G12	ATAC_Evo_G12	RNA_G6
2002801S3#CCTAAAGTCTGCTACC-1	Basal	ATAC_G11	ATAC_Evo_G12	RNA_G7
2002801S3#CTACTTATCAACGTGT-1	Basal	ATAC_G11	ATAC_Evo_G8	RNA_G7
2002801S3#TACAGCAGTGTAGGAC-1	Basal	ATAC_G11	ATAC_Evo_G12	RNA_G7
2002801S3#AGTCCGGTCATTCTTG-1	Basal	ATAC_G11	ATAC_Evo_G12	RNA_G6
2002801S3#CATTCATAGACACGGT-1	Basal	ATAC_G12	ATAC_Evo_G12	RNA_G6
2002801S3#AAATGCCCACTACACA-1	Basal	ATAC_G11	ATAC_Evo_G12	RNA_G7
2002801S3#GAGCGCTTCACATTCT-1	Basal	ATAC_G12	ATAC_Evo_G8	RNA_G7
2002801S3#TGGCGCAGTGAGTAAT-1	Basal	ATAC_G12	ATAC_Evo_G12	RNA_G6
2002801S3#AGTCAACTCCACTAGA-1	Basal	ATAC_G12	ATAC_Evo_G12	RNA_G6
2002801S3#TATGTGGAGACGTCAG-1	Basal	ATAC_G11	ATAC_Evo_G12	RNA_G6
2002801S3#ATCCTGCGTGGACAGT-1	Basal	ATAC_G12	ATAC_Evo_G12	RNA_G7
2002801S3#GGAATCTTCGTTACAG-1	Basal	ATAC_G12	ATAC_Evo_G12	RNA_G7
2002801S3#CCCTAACCATGATCGT-1	Basal	ATAC_G11	ATAC_Evo_G12	RNA_G7
2002801S3#CTTAATCGTTGAAGCG-1	Basal	ATAC_G11	ATAC_Evo_G12	RNA_G7
2002801S3#TTGTTGTGTTCAGTTG-1	Basal	ATAC_G11	ATAC_Evo_G12	RNA_G7
2002801S3#CTTCCAGTCGCAAGCC-1	Basal	ATAC_G11	ATAC_Evo_G12	RNA_G7
2002801S3#CACAGATTCCACACCT-1	Basal	ATAC_G12	ATAC_Evo_G12	RNA_G7
2002801S3#TATTGCTCATCGAGTT-1	Basal	ATAC_G11	ATAC_Evo_G12	RNA_G7
2002801S3#GAGCGCTTCGACTTAG-1	Basal	ATAC_G11	ATAC_Evo_G12	RNA_G7
2002801S3#TTGTTGTCATGACTGT-1	Basal	ATAC_G12	ATAC_Evo_G12	RNA_G7
2002801S3#ACAAAGAGTCATAGAA-1	Basal	ATAC_G12	ATAC_Evo_G12	RNA_G7
2002801S3#CCGCATTGTTGCAGCC-1	Basal	ATAC_G12	ATAC_Evo_G12	RNA_G7
2002801S3#GGTGAAGAGGTGTCGA-1	Basal	ATAC_G12	ATAC_Evo_G12	RNA_G7
2002801S3#TCACAAGCAGGCACAA-1	Basal	ATAC_G12	ATAC_Evo_G12	RNA_G7
2002801S3#GCATTGAAGCTAACAA-1	Basal	ATAC_G11	ATAC_Evo_G12	RNA_G7
2002801S3#TAAGCCATCGGATGTT-1	Basal	ATAC_G11	ATAC_Evo_G12	RNA_G7
2002801S3#TTTGCGCGTCGACTGC-1	Basal	ATAC_G12	ATAC_Evo_G12	RNA_G7
2002801S3#CCACAGGTCGGTGATT-1	Basal	ATAC_G12	ATAC_Evo_G12	RNA_G7
2002801S3#TTAGCGAAGTGCACAG-1	Basal	ATAC_G12	ATAC_Evo_G12	RNA_G7
2002801S3#TAATTCCCAGTAGTCT-1	Basal	ATAC_G12	ATAC_Evo_G12	RNA_G7
2002801S3#TCTATTGTCCTGGAAT-1	Basal	ATAC_G12	ATAC_Evo_G12	RNA_G7
2002801S3#TGGGTGCGTTTCGTTT-1	Basal	ATAC_G12	ATAC_Evo_G12	RNA_G7
2002801S3#CAGTATGTCTCGCGGA-1	Basal	ATAC_G12	ATAC_Evo_G12	RNA_G7
2002801S3#CTCAGCTCAAGAGATT-1	Basal	ATAC_G12	ATAC_Evo_G12	RNA_G6
2002801S3#AGATAGATCTGCGTCT-1	Basal	ATAC_G12	ATAC_Evo_G12	RNA_G6
2002801S3#AGCGTATGTAGCTGTT-1	Basal	ATAC_G12	ATAC_Evo_G12	RNA_G7
2002801S3#CTCGCTACAAGGAGGG-1	Basal	ATAC_G11	ATAC_Evo_G12	RNA_G7
2002801S3#TACCTCGAGTAATGTG-1	Basal	ATAC_G12	ATAC_Evo_G12	RNA_G7
2002801S3#TGACTCCGTATACGCT-1	Basal	ATAC_G11	ATAC_Evo_G12	RNA_G7
2002801S3#TTCGGTCGTCCGTAGC-1	Basal	ATAC_G11	ATAC_Evo_G12	RNA_G7
2002801S3#CTCACCATCGTGGTAT-1	Basal	ATAC_G12	ATAC_Evo_G8	RNA_G7
2002801S3#AGGCGAAAGTTCTCCC-1	Basal	ATAC_G12	ATAC_Evo_G12	RNA_G7
2002801S3#CAGCCTTAGTAACACA-1	Basal	ATAC_G12	ATAC_Evo_G12	RNA_G7
2002801S3#TGTGTCCCATCCTGGG-1	Basal	ATAC_G12	ATAC_Evo_G12	RNA_G7
2002801S3#TTGCTTACATCATAGC-1	Basal	ATAC_G12	ATAC_Evo_G12	RNA_G7
2002801S3#CCGTAGGTCAACACGT-1	Basal	ATAC_G11	ATAC_Evo_G12	RNA_G6
2002801S3#GGAATCTAGCAACGGT-1	Basal	ATAC_G12	ATAC_Evo_G12	RNA_G7
2002801S3#AGGACGAGTCCCTAAA-1	Basal	ATAC_G12	ATAC_Evo_G12	RNA_G7
2002801S3#GTCACGGCACCGAAAG-1	Basal	ATAC_G12	ATAC_Evo_G12	RNA_G7
2002801S3#CATAACGAGATCGAGC-1	Basal	ATAC_G11	ATAC_Evo_G12	RNA_G7
2002801S3#CACCTTGTCGAGAACG-1	Basal	ATAC_G12	ATAC_Evo_G12	RNA_G7
2002801S3#TTACTCATCCCAATGA-1	Basal	ATAC_G12	ATAC_Evo_G12	RNA_G7
2002801S3#GATTGACGTCGCTACG-1	Basal	ATAC_G12	ATAC_Evo_G12	RNA_G7
2002801S3#ACCGAATAGTTCAAGA-1	Basal	ATAC_G11	ATAC_Evo_G12	RNA_G7
2002801S3#CAAAGCTGTTCTTTGT-1	Basal	ATAC_G12	ATAC_Evo_G12	RNA_G7
2002801S3#GCACCTTCAAGCCTTA-1	Basal	ATAC_G12	ATAC_Evo_G12	RNA_G7
2002801S3#GGTACCGAGTTCAACC-1	Basal	ATAC_G11	ATAC_Evo_G12	RNA_G7
2002801S3#TAGGTGTTCTCCTTGG-1	Basal	ATAC_G12	ATAC_Evo_G12	RNA_G6
2002801S3#TTCGGTCTCTGTTTAC-1	Basal	ATAC_G11	ATAC_Evo_G8	RNA_G7
2002801S3#GAACCTACACATAAAG-1	Basal	ATAC_G12	ATAC_Evo_G12	RNA_G7
2002801S3#ACTGCAACAGGTTATC-1	Basal	ATAC_G12	ATAC_Evo_G12	RNA_G7
2002801S3#ACTGCAACAGTATACC-1	Basal	ATAC_G12	ATAC_Evo_G12	RNA_G7
2002801S3#GTGTGATCATAGCAGG-1	Basal	ATAC_G12	ATAC_Evo_G12	RNA_G7
2002801S3#GTAGACTTCGTTCCGT-1	Basal	ATAC_G12	ATAC_Evo_G12	RNA_G7
2002801S3#TTGAGTGCAACGACAG-1	Basal	ATAC_G11	ATAC_Evo_G12	RNA_G7
2002801S3#CTAACTTGTATTGTCG-1	Basal	ATAC_G12	ATAC_Evo_G12	RNA_G7
2002801S3#GAAACAATCCGGAAAG-1	Basal	ATAC_G12	ATAC_Evo_G12	RNA_G7
2002801S3#AATGGCTTCTGGAAGG-1	Basal	ATAC_G14	ATAC_Evo_G12	RNA_G7
2002801S3#AGCCTGGCATGGCCTG-1	Basal	ATAC_G12	ATAC_Evo_G12	RNA_G7
2002801S3#CACCACTCACTAGGAG-1	Basal	ATAC_G12	ATAC_Evo_G12	RNA_G7
2002801S3#CTCTCAGCACCTCGTT-1	Basal	ATAC_G11	ATAC_Evo_G12	RNA_G7
2002801S3#AATGGAACACGCTGTG-1	Basal	ATAC_G12	ATAC_Evo_G12	RNA_G7
2002801S3#TTACGGATCCTGTAGA-1	Basal	ATAC_G12	ATAC_Evo_G12	RNA_G6
2002801S3#GAAGTCTCAGGCATTT-1	Basal	ATAC_G11	ATAC_Evo_G12	RNA_G7
2002801S3#TTGGTCCAGGAAGGTA-1	Basal	ATAC_G12	ATAC_Evo_G12	RNA_G7
2002801S3#ACAGCGCTCCCAGCGA-1	Basal	ATAC_G12	ATAC_Evo_G12	RNA_G7
2002801S3#GTCACAATCAGCACTA-1	Basal	ATAC_G12	ATAC_Evo_G12	RNA_G7
2002801S3#TACCTCGGTCATAGCT-1	Basal	ATAC_G12	ATAC_Evo_G12	RNA_G6
2002801S3#TTAGCGAAGAGTTTGA-1	Basal	ATAC_G12	ATAC_Evo_G12	RNA_G7
2002801S3#ACTCGGGCAACGCACC-1	Basal	ATAC_G12	ATAC_Evo_G12	RNA_G7
2002801S3#ACAAACCTCACTTACT-1	Basal	ATAC_G12	ATAC_Evo_G12	RNA_G7
2002801S3#CGCAGGTCATATTGGC-1	Basal	ATAC_G11	ATAC_Evo_G12	RNA_G7
2002801S3#TTGCAGATCGCTTACC-1	Basal	ATAC_G12	ATAC_Evo_G12	RNA_G6
2002801S3#TATTGCTGTCAGTGTT-1	Basal	ATAC_G12	ATAC_Evo_G12	RNA_G7
2002801S3#ACCCAAAGTATTCTCT-1	Basal	ATAC_G12	ATAC_Evo_G12	RNA_G7
2002801S3#CGCGCAAGTACTATGC-1	Basal	ATAC_G12	ATAC_Evo_G12	RNA_G7
2002801S3#GAAAGTAAGAGGCAGG-1	Basal	ATAC_G12	ATAC_Evo_G12	RNA_G6
2002801S3#CTCAGAATCTATACCT-1	Basal	ATAC_G12	ATAC_Evo_G12	RNA_G7
2002801S3#TCAAGCAGTGACCAGA-1	Basal	ATAC_G12	ATAC_Evo_G12	RNA_G7
2002801S3#GTTGGGCTCTGGTACA-1	Basal	ATAC_G12	ATAC_Evo_G12	RNA_G7
2002801S3#GCCATAATCCGTTTCG-1	Basal	ATAC_G12	ATAC_Evo_G12	RNA_G7
2002801S3#GCTCCTATCCTGTGGG-1	Basal	ATAC_G11	ATAC_Evo_G12	RNA_G7
2002801S3#AGGCCCAAGCTCGGCT-1	Basal	ATAC_G12	ATAC_Evo_G12	RNA_G7
2002801S3#CGTGGCATCACGTCAA-1	Basal	ATAC_G11	ATAC_Evo_G12	RNA_G7
2002801S3#TATCTGTGTTCAGTTG-1	Basal	ATAC_G12	ATAC_Evo_G12	RNA_G7
2002801S3#ATAGGCTCAAACTACC-1	Basal	ATAC_G12	ATAC_Evo_G12	RNA_G7
2002801S3#CTCAGAATCCGGACTG-1	Basal	ATAC_G11	ATAC_Evo_G12	RNA_G7
2002801S3#CGCTAGGAGAGCGAAA-1	Basal	ATAC_G12	ATAC_Evo_G12	RNA_G6
2002801S3#ACTAACGTCCAGAATC-1	Basal	ATAC_G12	ATAC_Evo_G12	RNA_G7
2002801S3#CGCAGGTCACGACGAA-1	Basal	ATAC_G11	ATAC_Evo_G12	RNA_G6
2002801S3#GAGGATGAGAGGAATG-1	Basal	ATAC_G11	ATAC_Evo_G12	RNA_G7
2002801S3#AGTGTACAGGTGTCGA-1	Basal	ATAC_G12	ATAC_Evo_G12	RNA_G6
2002801S3#AACATCGCAACGTACT-1	Basal	ATAC_G11	ATAC_Evo_G12	RNA_G7
2002801S3#CCTCCCTTCTTACGGA-1	Basal	ATAC_G12	ATAC_Evo_G12	RNA_G7
2002801S3#GTTGGGCAGCATACCT-1	Basal	ATAC_G12	ATAC_Evo_G12	RNA_G7
2002801S3#CAGGGCTAGAAGCCGT-1	Basal	ATAC_G12	ATAC_Evo_G12	RNA_G7
2002801S3#TTAGCTTCATAGCCAT-1	Basal	ATAC_G12	ATAC_Evo_G8	RNA_G7
2002801S3#CGCGCAAGTCAACTAC-1	Basal	ATAC_G12	ATAC_Evo_G12	RNA_G7
2002801S3#GCCCGAACACTGCTTC-1	Basal	ATAC_G11	ATAC_Evo_G12	RNA_G7
2002801S3#ACTATTCCAGCGTCGT-1	Basal	ATAC_G12	ATAC_Evo_G12	RNA_G6
2002801S3#AAGGTTCAGACCCTAT-1	Basal	ATAC_G12	ATAC_Evo_G12	RNA_G6
2002801S3#AATACGCGTTAAGGGC-1	Basal	ATAC_G11	ATAC_Evo_G12	RNA_G7
2002801S3#TAGCACAGTAGGGTTG-1	Basal	ATAC_G11	ATAC_Evo_G12	RNA_G7
2002801S3#ATTACCTTCCAAACCA-1	Basal	ATAC_G12	ATAC_Evo_G12	RNA_G7
2002801S3#CCACAGGAGTGAAACT-1	Basal	ATAC_G12	ATAC_Evo_G12	RNA_G6
2002801S3#GCTCCTATCGTCAACA-1	Basal	ATAC_G12	ATAC_Evo_G12	RNA_G7
2002801S3#GAACCTACAATTCGTG-1	Basal	ATAC_G11	ATAC_Evo_G8	RNA_G7
2002801S3#TAACAGCAGATTGACA-1	Basal	ATAC_G12	ATAC_Evo_G12	RNA_G7
2002801S3#TGGTCCTAGAACCATA-1	Basal	ATAC_G12	ATAC_Evo_G12	RNA_G7
2002801S3#TACGGATGTATTTGCG-1	Basal	ATAC_G12	ATAC_Evo_G12	RNA_G7
2002801S3#CTCAACCTCAGGAATA-1	Basal	ATAC_G12	ATAC_Evo_G12	RNA_G7
2002801S3#CGCAATAGTCGCTAGC-1	Basal	ATAC_G11	ATAC_Evo_G12	RNA_G7
2002801S3#TAGCATGTCCCAGCAG-1	Basal	ATAC_G12	ATAC_Evo_G12	RNA_G6
2002801S3#CCGTAGGAGATCGATA-1	Basal	ATAC_G12	ATAC_Evo_G12	RNA_G6
2002801S3#ACATGCACAAGTGGCA-1	Basal	ATAC_G12	ATAC_Evo_G12	RNA_G7
2002801S3#TCTCAGCGTAACGGCA-1	Basal	ATAC_G11	ATAC_Evo_G8	RNA_G7
2002801S3#TGTACAGAGCTAGTTC-1	Basal	ATAC_G12	ATAC_Evo_G12	RNA_G7
2002801S3#TAGGAGGTCGCACCTT-1	Basal	ATAC_G11	ATAC_Evo_G8	RNA_G7
2002801S3#GCGAGTCGTGGTAAGC-1	Basal	ATAC_G11	ATAC_Evo_G12	RNA_G7
2002801S3#GTGGCGTAGCAGGAGG-1	Basal	ATAC_G11	ATAC_Evo_G12	RNA_G6
2002801S3#TCCAGAATCTCGTGAA-1	Basal	ATAC_G12	ATAC_Evo_G12	RNA_G7
2002801S3#TAGCTTTCACTCCTCA-1	Basal	ATAC_G12	ATAC_Evo_G12	RNA_G7
2002801S3#CGGACTGCAAGGGAGG-1	Basal	ATAC_G12	ATAC_Evo_G12	RNA_G7
2002801S3#CTCAGCTCAATTCGTG-1	Basal	ATAC_G14	ATAC_Evo_G12	RNA_G6
2002801S3#CTCGCTAGTACTAGAA-1	Basal	ATAC_G11	ATAC_Evo_G12	RNA_G6
2002801S3#GGCGTTGTCGCTATTT-1	Basal	ATAC_G12	ATAC_Evo_G12	RNA_G7
2002801S3#ATTACCTGTGTGACCC-1	Basal	ATAC_G12	ATAC_Evo_G12	RNA_G7
2002801S3#TTAGCTTCACAGAAGC-1	Basal	ATAC_G11	ATAC_Evo_G12	RNA_G6
2002801S3#ACTAGGTCAGATGGCA-1	Basal	ATAC_G12	ATAC_Evo_G12	RNA_G7
2002801S3#CTCTAGCAGGTCACTT-1	Basal	ATAC_G12	ATAC_Evo_G12	RNA_G7
2002801S3#AGGCGAATCAGGATCT-1	Basal	ATAC_G12	ATAC_Evo_G12	RNA_G7
2002801S3#ATTACCTGTTGCCTGG-1	Basal	ATAC_G12	ATAC_Evo_G12	RNA_G6
2002801S3#TTGCCCAAGCAATAAC-1	Basal	ATAC_G12	ATAC_Evo_G12	RNA_G7
2002801S3#GCGCATGAGAACAGGA-1	Basal	ATAC_G11	ATAC_Evo_G12	RNA_G7
2002801S3#TAGTCCCAGCAGAATT-1	Basal	ATAC_G12	ATAC_Evo_G12	RNA_G7
2002801S3#AGGCGAACACAAGGGT-1	Basal	ATAC_G12	ATAC_Evo_G12	RNA_G7
2002801S3#ACAAGCTTCGTGAGTT-1	Basal	ATAC_G12	ATAC_Evo_G12	RNA_G6
2002801S3#AGTCCGGCAAACTACC-1	Basal	ATAC_G12	ATAC_Evo_G12	RNA_G7
2002801S3#CACTGAAAGGCAAGCT-1	Basal	ATAC_G12	ATAC_Evo_G12	RNA_G7
2002801S3#GAAGTCTTCATCGCCT-1	Basal	ATAC_G12	ATAC_Evo_G12	RNA_G7
2002801S3#GAAACAAGTAGCAGCA-1	Basal	ATAC_G12	ATAC_Evo_G12	RNA_G6
2002801S3#AGCTGGCCAAGGCTTT-1	Basal	ATAC_G12	ATAC_Evo_G12	RNA_G7
2002801S3#TTTGGTTGTACATGGG-1	Basal	ATAC_G12	ATAC_Evo_G12	RNA_G7
2002801S3#ACCATCCCAGCAACGA-1	Basal	ATAC_G12	ATAC_Evo_G12	RNA_G6
2002801S3#GCAACCGGTTCTGATG-1	Basal	ATAC_G12	ATAC_Evo_G12	RNA_G7
2002801S3#TAACTTCTCCCACGGA-1	Basal	ATAC_G12	ATAC_Evo_G12	RNA_G6
2002801S3#TTTGGTTAGCAACTGG-1	Basal	ATAC_G12	ATAC_Evo_G12	RNA_G7
2002801S3#TAGCCGGGTCACCCGA-1	Basal	ATAC_G12	ATAC_Evo_G12	RNA_G6
2002801S3#CCAGAATCAGATTAAG-1	Basal	ATAC_G11	ATAC_Evo_G12	RNA_G7
2002801S3#GAAAGTAGTTAGGCTT-1	Basal	ATAC_G12	ATAC_Evo_G12	RNA_G6
2002801S3#GTTGGTACATCGGCCA-1	Basal	ATAC_G11	ATAC_Evo_G12	RNA_G7
2002801S3#ATGGATCTCGCACCGA-1	Basal	ATAC_G12	ATAC_Evo_G12	RNA_G7
2002801S3#TCAGCTCTCGTCGCAG-1	Basal	ATAC_G11	ATAC_Evo_G12	RNA_G7
2002801S3#GTGGATTTCTGGGCGT-1	Basal	ATAC_G12	ATAC_Evo_G12	RNA_G7
2002801S3#AGCCCGAGTCAGAAGC-1	Basal	ATAC_G12	ATAC_Evo_G12	RNA_G7
2002801S3#GAGACTTCAGATTAAG-1	Basal	ATAC_G12	ATAC_Evo_G12	RNA_G6
2002801S3#GCGTTGGTCGTATAGC-1	Basal	ATAC_G12	ATAC_Evo_G12	RNA_G7
2002801S3#GGAACCCTCTTGCGCT-1	Basal	ATAC_G12	ATAC_Evo_G12	RNA_G7
2002801S3#ACTGCAAGTAGTCTGT-1	Basal	ATAC_G11	ATAC_Evo_G12	RNA_G7
2002801S3#CCACGTTAGTCTAGAA-1	Basal	ATAC_G11	ATAC_Evo_G12	RNA_G6
2002801S3#TGACAACCAGATTAAG-1	Basal	ATAC_G12	ATAC_Evo_G12	RNA_G6
2002801S3#TTTGTGTAGGCTTAAA-1	Basal	ATAC_G11	ATAC_Evo_G12	RNA_G7
2002801S3#CGCTAGGGTGGTGGTA-1	Basal	ATAC_G11	ATAC_Evo_G12	RNA_G7
2002801S3#CTCATGCCATCAGCTA-1	Basal	ATAC_G12	ATAC_Evo_G12	RNA_G7
2002801S3#GAACCTAGTGATAGAT-1	Basal	ATAC_G12	ATAC_Evo_G12	RNA_G7
2002801S3#CTCATGCCAGGCAGAT-1	Basal	ATAC_G11	ATAC_Evo_G12	RNA_G6
2002801S3#TTACGTTTCCATAACG-1	Basal	ATAC_G12	ATAC_Evo_G12	RNA_G7
2002801S3#AACCAACCATCACAAC-1	Basal	ATAC_G12	ATAC_Evo_G12	RNA_G7
2002801S3#TTTACGTTCCGAGGAA-1	Basal	ATAC_G11	ATAC_Evo_G12	RNA_G7
2002801S3#CCAGAATCAGCGTAGA-1	Basal	ATAC_G12	ATAC_Evo_G12	RNA_G7
2002801S3#GGAGTAGTCGGCATAT-1	Basal	ATAC_G11	ATAC_Evo_G12	RNA_G7
2002801S3#CCCTAGTTCGCATAAC-1	Basal	ATAC_G12	ATAC_Evo_G12	RNA_G7
2002801S3#GCCCGAAAGCAGAAAG-1	Basal	ATAC_G12	ATAC_Evo_G12	RNA_G7
2002801S3#GGTCATATCGAGTGTT-1	Basal	ATAC_G11	ATAC_Evo_G12	RNA_G7
2002801S3#CATTGGAGTTACCACA-1	Basal	ATAC_G12	ATAC_Evo_G12	RNA_G7
2002801S3#GTCGTAATCTATCTAC-1	Basal	ATAC_G12	ATAC_Evo_G12	RNA_G7
2002801S3#TCTCTGGCACTCGGAC-1	Basal	ATAC_G12	ATAC_Evo_G12	RNA_G7
2002801S3#AATGTCGAGTGTCGCC-1	Basal	ATAC_G11	ATAC_Evo_G12	RNA_G7
2002801S3#GCGAGAAGTCGGCTGT-1	Basal	ATAC_G12	ATAC_Evo_G12	RNA_G7
2002801S3#GGAGTAGCAGCGCGTT-1	Basal	ATAC_G11	ATAC_Evo_G12	RNA_G7
2002801S3#TACGCAACAGTAGTTC-1	Basal	ATAC_G12	ATAC_Evo_G12	RNA_G7
2002801S3#TAACGGTCATGGGACA-1	Basal	ATAC_G12	ATAC_Evo_G12	RNA_G7
2002801S3#AGCGTGCTCCCTAAAG-1	Basal	ATAC_G12	ATAC_Evo_G12	RNA_G6
2002801S3#AAGGAGCCAAACCGAG-1	Basal	ATAC_G12	ATAC_Evo_G12	RNA_G7
2002801S3#GGAGAACAGTACCCAT-1	Basal	ATAC_G12	ATAC_Evo_G12	RNA_G7
2002801S3#AACTGGTTCCCACTAC-1	Basal	ATAC_G11	ATAC_Evo_G12	RNA_G6
2002801S3#CTACAGATCACATTCT-1	Basal	ATAC_G11	ATAC_Evo_G12	RNA_G7
2002801S3#TTGCACCCATGGAGGT-1	Basal	ATAC_G12	ATAC_Evo_G12	RNA_G7
2002801S3#CCGAAGCTCTCCAACC-1	Basal	ATAC_G11	ATAC_Evo_G12	RNA_G7
2002801S3#CGCTGGACAAATTCCG-1	Basal	ATAC_G11	ATAC_Evo_G12	RNA_G7
2002801S3#GAGGCTCCAACTCGTA-1	Basal	ATAC_G11	ATAC_Evo_G12	RNA_G6
2002801S3#CAAGGCCAGTTGCTTG-1	Basal	ATAC_G11	ATAC_Evo_G12	RNA_G7
2002801S3#TTACGGATCGAGGCTC-1	Basal	ATAC_G12	ATAC_Evo_G12	RNA_G7
2002801S3#CAACGGCAGGTCTTTG-1	Basal	ATAC_G12	ATAC_Evo_G12	RNA_G6
2002801S3#CATTGGACACAAACGG-1	Basal	ATAC_G11	ATAC_Evo_G12	RNA_G7
2002801S3#TGTAAGCGTTACGAAA-1	Basal	ATAC_G11	ATAC_Evo_G12	RNA_G7
2002801S3#GTGCCAGCAAGGAAGA-1	Basal	ATAC_G11	ATAC_Evo_G12	RNA_G6
2002801S3#CCGTGAGTCCATACGA-1	Basal	ATAC_G11	ATAC_Evo_G12	RNA_G7
2002801S3#GCACCTTGTCCACCAG-1	Basal	ATAC_G12	ATAC_Evo_G12	RNA_G6
2002801S3#TCCCACACAGTAGTCT-1	Basal	ATAC_G12	ATAC_Evo_G12	RNA_G7
2002801S3#GGACACCGTAAACGGC-1	Basal	ATAC_G12	ATAC_Evo_G12	RNA_G7
2002801S3#TACCTCGTCATTCTCA-1	Basal	ATAC_G12	ATAC_Evo_G12	RNA_G7
2002801S3#TTCGATTAGGTAGGAA-1	Basal	ATAC_G12	ATAC_Evo_G12	RNA_G7
2002801S3#CTAGGGCGTCCAAGTT-1	Basal	ATAC_G11	ATAC_Evo_G12	RNA_G7
2002801S3#GCATGATAGGATGTCG-1	Basal	ATAC_G12	ATAC_Evo_G12	RNA_G7
2002801S3#ACAAACCCATCGAGTT-1	Basal	ATAC_G12	ATAC_Evo_G12	RNA_G7
2002801S3#AACTTGGTCTGGACAT-1	Basal	ATAC_G11	ATAC_Evo_G12	RNA_G25
2002801S3#TTCTGTATCGAGTTAC-1	Basal	ATAC_G12	ATAC_Evo_G12	RNA_G7
2002801S3#TCCAGAAAGTGAAGGA-1	Basal	ATAC_G12	ATAC_Evo_G12	RNA_G6
2002801S3#AGTTACGCATCGCCTT-1	Basal	ATAC_G12	ATAC_Evo_G12	RNA_G7
2002801S3#CATTGGATCTATACCT-1	Basal	ATAC_G12	ATAC_Evo_G12	RNA_G7
2002801S3#GGAGTAGGTGTGACCC-1	Basal	ATAC_G12	ATAC_Evo_G12	RNA_G6
2002801S3#TGATCAGTCACTCGGG-1	Basal	ATAC_G12	ATAC_Evo_G12	RNA_G6
2002801S3#TGGCAATAGGTGTTGG-1	Basal	ATAC_G12	ATAC_Evo_G12	RNA_G7
2002801S3#ACTACCCTCCGATTGA-1	Basal	ATAC_G11	ATAC_Evo_G12	RNA_G7
2002801S3#CCTTAATTCAGTCTTT-1	Basal	ATAC_G11	ATAC_Evo_G12	RNA_G7
2002801S3#AAAGGGCAGTCCGGAA-1	Basal	ATAC_G12	ATAC_Evo_G12	RNA_G7
2002801S3#CCCTAGTAGTCAGGAC-1	Basal	ATAC_G12	ATAC_Evo_G12	RNA_G7
2002801S3#CTAGCGGAGCCATGGA-1	Basal	ATAC_G11	ATAC_Evo_G12	RNA_G7
2002801S3#CCCTGATAGAAGGGCG-1	Basal	ATAC_G12	ATAC_Evo_G12	RNA_G7
2002801S3#GTGCCAGTCTACTGCC-1	Basal	ATAC_G12	ATAC_Evo_G12	RNA_G7
2002801S3#GTTGGTATCCGGACTG-1	Basal	ATAC_G12	ATAC_Evo_G12	RNA_G7
2002801S3#GTGTGATTCGGTCTCT-1	Basal	ATAC_G11	ATAC_Evo_G12	RNA_G7
2002801S3#TTACTCATCGTCTTAT-1	Basal	ATAC_G12	ATAC_Evo_G8	RNA_G7
2002801S3#CTAGGGCAGGAAACTT-1	Basal	ATAC_G12	ATAC_Evo_G12	RNA_G7
2002801S3#GACCTTCCATGGGTGA-1	Basal	ATAC_G12	ATAC_Evo_G12	RNA_G6
2002801S3#ACTATTCCATGATCGT-1	Basal	ATAC_G12	ATAC_Evo_G12	RNA_G6
2002801S3#TGATGCAAGAGGTACC-1	Basal	ATAC_G11	ATAC_Evo_G12	RNA_G7
2002801S3#CGTTCCAGTAATGTAG-1	Basal	ATAC_G12	ATAC_Evo_G12	RNA_G7
2002801S3#CGGTGCATCGGTCAGC-1	Basal	ATAC_G12	ATAC_Evo_G12	RNA_G7
2002801S3#CAGTATGCAACGGACA-1	Basal	ATAC_G12	ATAC_Evo_G12	RNA_G7
2002801S3#CCTTGCAGTATCCTTT-1	Basal	ATAC_G12	ATAC_Evo_G12	RNA_G6
2002801S3#TGCCTCATCTACTGCC-1	Basal	ATAC_G12	ATAC_Evo_G12	RNA_G6
2002801S3#TACTAGGCATATTGGC-1	Basal	ATAC_G11	ATAC_Evo_G12	RNA_G7
2002801S3#CACCTGTAGCCATCAT-1	Basal	ATAC_G12	ATAC_Evo_G12	RNA_G7
2002801S3#TGTGACACAACATAAG-1	Basal	ATAC_G12	ATAC_Evo_G12	RNA_G7
2002801S3#GAACCGCTCGCGGCAT-1	Basal	ATAC_G12	ATAC_Evo_G12	RNA_G6
2002801S3#TCAAAGCCACAGTTAC-1	Basal	ATAC_G11	ATAC_Evo_G12	RNA_G7
2002801S3#TTGAGCAGTGATCAGG-1	Basal	ATAC_G12	ATAC_Evo_G12	RNA_G7
2002801S3#GTTACTTCACCGTCTT-1	Basal	ATAC_G12	ATAC_Evo_G12	RNA_G7
2002801S3#GCTGTTCAGTATGCTC-1	Basal	ATAC_G12	ATAC_Evo_G12	RNA_G6
2002801S3#GAATCTGGTCCCTAAA-1	Basal	ATAC_G11	ATAC_Evo_G12	RNA_G7
2002801S3#AACGTACCAAACGTTC-1	Basal	ATAC_G12	ATAC_Evo_G12	RNA_G7
2002801S3#ACAATCGAGGCAGTAC-1	Basal	ATAC_G12	ATAC_Evo_G12	RNA_G7
2002801S3#AACATCGTCCTTTGCG-1	Basal	ATAC_G12	ATAC_Evo_G12	RNA_G7
2002801S3#GTGTCAATCCAACGCG-1	Basal	ATAC_G12	ATAC_Evo_G12	RNA_G7
2002801S3#TGGGTGCTCACATTCT-1	Basal	ATAC_G11	ATAC_Evo_G12	RNA_G7
2002801S3#CGCTATCAGCTACGCC-1	Basal	ATAC_G12	ATAC_Evo_G12	RNA_G6
2002801S3#AATGCCATCCGTACGG-1	Basal	ATAC_G11	ATAC_Evo_G12	RNA_G7
2002801S3#TCAAGGTCACACATTG-1	Basal	ATAC_G12	ATAC_Evo_G12	RNA_G7
2002801S3#TTACTCATCTCTATTG-1	Basal	ATAC_G11	ATAC_Evo_G12	RNA_G7
2002801S3#TACCTCGGTGTCGTGC-1	Basal	ATAC_G12	ATAC_Evo_G12	RNA_G7
2002801S3#CACTAAGAGGCCTCGT-1	Basal	ATAC_G14	ATAC_Evo_G12	RNA_G7
2002801S3#TGGACATTCCCACTTG-1	Basal	ATAC_G12	ATAC_Evo_G12	RNA_G7
2002801S3#ACAGCGCAGGCATGCA-1	Basal	ATAC_G11	ATAC_Evo_G12	RNA_G7
2002801S3#GTCACCTGTACCCATA-1	Basal	ATAC_G12	ATAC_Evo_G12	RNA_G7
2002801S3#GACCCAGAGGTAGGAA-1	Basal	ATAC_G12	ATAC_Evo_G12	RNA_G7
2002801S3#ACCTGCTGTTTAGGAA-1	Basal	ATAC_G12	ATAC_Evo_G8	RNA_G7
2002801S3#CTGCTCAGTGCTTCCT-1	Basal	ATAC_G12	ATAC_Evo_G12	RNA_G7
2002801S3#GCGGTGTGTTTCCGGG-1	Basal	ATAC_G12	ATAC_Evo_G12	RNA_G7
2002801S3#TCAGCTCGTTACTTTC-1	Basal	ATAC_G12	ATAC_Evo_G12	RNA_G7
2002801S3#AGTCCGGAGACCGCAA-1	Basal	ATAC_G12	ATAC_Evo_G12	RNA_G7
2002801S3#CAAGCTAAGTCATCTG-1	Basal	ATAC_G12	ATAC_Evo_G12	RNA_G6
2002801S3#TCACAAGCAAGCGACA-1	Basal	ATAC_G11	ATAC_Evo_G12	RNA_G7
2002801S3#TCACCACCACGCGCAT-1	Basal	ATAC_G12	ATAC_Evo_G12	RNA_G7
2002801S3#CTTGAAGAGTGAGCAC-1	Basal	ATAC_G12	ATAC_Evo_G12	RNA_G7
2002801S3#GAAATGATCAACGTGT-1	Basal	ATAC_G12	ATAC_Evo_G12	RNA_G7
2002801S3#GATCGTAAGGTAGGCT-1	Basal	ATAC_G11	ATAC_Evo_G12	RNA_G7
2002801S3#CTAGGATTCCAAGAGG-1	Basal	ATAC_G12	ATAC_Evo_G12	RNA_G6
2002801S3#TGGTCAATCCGAGAGA-1	Basal	ATAC_G12	ATAC_Evo_G12	RNA_G7
2002801S3#AGTGCGCAGTACGACG-1	Basal	ATAC_G12	ATAC_Evo_G12	RNA_G7
2002801S3#TATGTGGCATTGTTCT-1	Basal	ATAC_G12	ATAC_Evo_G12	RNA_G7
2002801S3#GGTGTCGTCGGCTATA-1	Basal	ATAC_G11	ATAC_Evo_G12	RNA_G7
2002801S3#TTGAGCATCGGAAAGC-1	Basal	ATAC_G12	ATAC_Evo_G12	RNA_G6
2002801S3#CGTAAACGTAGACACG-1	Basal	ATAC_G12	ATAC_Evo_G12	RNA_G6
2002801S3#TGAATCGTCCTCTCTT-1	Basal	ATAC_G12	ATAC_Evo_G12	RNA_G7
2002801S3#TTATGTCGTGAGGGTT-1	Basal	ATAC_G12	ATAC_Evo_G12	RNA_G7
2002801S3#TACATGGGTACGGAGT-1	Basal	ATAC_G11	ATAC_Evo_G12	RNA_G7
2002801S3#TTCAACTCATTACTCT-1	Basal	ATAC_G12	ATAC_Evo_G12	RNA_G7
2002801S3#CAGCCTTAGGCAAGGG-1	Basal	ATAC_G11	ATAC_Evo_G12	RNA_G6
2002801S3#TCAGCTCAGAATCAGT-1	Basal	ATAC_G12	ATAC_Evo_G12	RNA_G6
2002801S3#AACGAGGTCAATTCCT-1	Basal	ATAC_G11	ATAC_Evo_G12	RNA_G7
2002801S3#GGTGAAGTCCAGGTCG-1	Basal	ATAC_G12	ATAC_Evo_G12	RNA_G7
2002801S3#AAACTCGCAGCTTACA-1	Basal	ATAC_G12	ATAC_Evo_G12	RNA_G6
2002801S3#ATGTACGAGCTAGCAG-1	Basal	ATAC_G11	ATAC_Evo_G12	RNA_G6
2002801S3#AGTGCGCCAAGCGGTA-1	Basal	ATAC_G12	ATAC_Evo_G12	RNA_G7
2002801S3#TATGTTCCAGTTACAC-1	Basal	ATAC_G12	ATAC_Evo_G12	RNA_G7
2002801S3#TTGCTTACACTCAGCG-1	Basal	ATAC_G12	ATAC_Evo_G12	RNA_G7
2002801S3#TAAGTGCAGGAGTCTG-1	Basal	ATAC_G12	ATAC_Evo_G12	RNA_G7
2002801S3#CACGTTCAGTAGTTCC-1	Basal	ATAC_G12	ATAC_Evo_G12	RNA_G7
2002801S3#TTAGGTGAGGGATCCA-1	Basal	ATAC_G12	ATAC_Evo_G12	RNA_G7
2002801S3#GGATGAGCAAGCAGGT-1	Basal	ATAC_G12	ATAC_Evo_G12	RNA_G7
2002801S3#TCAGTTTCAATGTGCT-1	Basal	ATAC_G12	ATAC_Evo_G12	RNA_G7
2002801S3#TACGGATGTCCCGTGA-1	Basal	ATAC_G11	ATAC_Evo_G12	RNA_G6
2002801S3#GGTCATAAGGTCGTTT-1	Basal	ATAC_G11	ATAC_Evo_G12	RNA_G7
2002801S3#GGTCATAGTATCAGCT-1	Basal	ATAC_G12	ATAC_Evo_G12	RNA_G7
2002801S3#CCGCATTAGTGGACGT-1	Basal	ATAC_G12	ATAC_Evo_G12	RNA_G7
2002801S3#TGCCTGTTCTATACCT-1	Basal	ATAC_G12	ATAC_Evo_G12	RNA_G7
2002801S3#CGAGTTAGTGTTAGAA-1	Basal	ATAC_G12	ATAC_Evo_G12	RNA_G7
2002801S3#ATTACCTTCGGGCTCA-1	Basal	ATAC_G12	ATAC_Evo_G12	RNA_G7
2002801S3#TAACTTCTCCAGAATC-1	Basal	ATAC_G12	ATAC_Evo_G12	RNA_G7
2002801S3#TCTCTGGCACTTACAG-1	Basal	ATAC_G11	ATAC_Evo_G12	RNA_G7
2002801S3#TGCTCACTCATTCGGA-1	Basal	ATAC_G14	ATAC_Evo_G12	RNA_G6
2002801S3#GAAGAGCTCTAGCAGT-1	Basal	ATAC_G12	ATAC_Evo_G12	RNA_G7
2002801S3#TACGCCTGTCCGGTAC-1	Basal	ATAC_G12	ATAC_Evo_G12	RNA_G7
2002801S3#TGTAAGCGTCTGGGCT-1	Basal	ATAC_G12	ATAC_Evo_G12	RNA_G6
2002801S3#TCGTTCGAGCGCAATG-1	Basal	ATAC_G11	ATAC_Evo_G12	RNA_G7
2002801S3#TTCATCATCTGAGTCA-1	Basal	ATAC_G11	ATAC_Evo_G12	RNA_G6
2002801S3#CAGTGTAAGCCATCAT-1	Basal	ATAC_G11	ATAC_Evo_G12	RNA_G7
2002801S3#TACGGATGTATCTCAG-1	Basal	ATAC_G11	ATAC_Evo_G12	RNA_G7
2002801S3#TCCGACTTCTTGTCAT-1	Basal	ATAC_G12	ATAC_Evo_G12	RNA_G7
2002801S3#GGTCATAAGAGAACCC-1	Basal	ATAC_G12	ATAC_Evo_G8	RNA_G7
2002801S3#TTGAGCACAATTGCCA-1	Basal	ATAC_G12	ATAC_Evo_G12	RNA_G8
2002801S3#GATGGCCAGTAGACCG-1	Basal	ATAC_G12	ATAC_Evo_G12	RNA_G7
2002801S3#CACTGAATCGATATGC-1	Basal	ATAC_G11	ATAC_Evo_G12	RNA_G6
2002801S3#TATCGAGCACATTCTT-1	Basal	ATAC_G12	ATAC_Evo_G12	RNA_G7
2002801S3#TTACTTGAGGATCCTT-1	Basal	ATAC_G11	ATAC_Evo_G12	RNA_G7
2002801S3#GCACGGTGTTACGGAG-1	Basal	ATAC_G12	ATAC_Evo_G12	RNA_G7
2002801S3#TAGGTCAGTTAACTCG-1	Basal	ATAC_G12	ATAC_Evo_G12	RNA_G7
2002801S3#CCTTAATCATGTGAGG-1	Basal	ATAC_G11	ATAC_Evo_G12	RNA_G7
2002801S3#CCTGGGATCCATAGGT-1	Basal	ATAC_G12	ATAC_Evo_G12	RNA_G7
2002801S3#GTCACTCCATCGTACA-1	Basal	ATAC_G12	ATAC_Evo_G12	RNA_G7
2002801S3#AATGCCACAATCATCG-1	Basal	ATAC_G12	ATAC_Evo_G12	RNA_G7
2002801S3#CTAACTTTCTTGGCCT-1	Basal	ATAC_G12	ATAC_Evo_G12	RNA_G7
2002801S3#GTGATCACATCGGCCA-1	Basal	ATAC_G12	ATAC_Evo_G12	RNA_G7
2002801S3#ACGTTAGTCCTCATTA-1	Basal	ATAC_G12	ATAC_Evo_G12	RNA_G7
2002801S3#TTACCGCAGGTGTTGG-1	Basal	ATAC_G12	ATAC_Evo_G12	RNA_G7
2002801S3#GAACCGCTCTGTTTAC-1	Basal	ATAC_G12	ATAC_Evo_G12	RNA_G7
2002801S3#GCTCACTTCGCACCGA-1	Basal	ATAC_G12	ATAC_Evo_G12	RNA_G7
2002801S3#TACCCTGGTCCAACCG-1	Basal	ATAC_G11	ATAC_Evo_G12	RNA_G6
2002801S3#GTCACGGTCGCCAGAC-1	Basal	ATAC_G11	ATAC_Evo_G12	RNA_G7
2002801S3#ACTACGAGTATGTTCG-1	Basal	ATAC_G12	ATAC_Evo_G8	RNA_G7
2002801S3#GATGGCCAGTCAGGAC-1	Basal	ATAC_G12	ATAC_Evo_G12	RNA_G6
2002801S3#GCGAGTCTCCATAGGT-1	Basal	ATAC_G12	ATAC_Evo_G12	RNA_G7
2002801S3#CGTAAACAGGGCGAAG-1	Basal	ATAC_G11	ATAC_Evo_G12	RNA_G7
2002801S3#TGCTTTAGTTAACTCG-1	Basal	ATAC_G11	ATAC_Evo_G12	RNA_G7
2002801S3#CCCGTTAAGGTAGGAA-1	Basal	ATAC_G12	ATAC_Evo_G12	RNA_G7
2002801S3#CGCGCAAGTTCTTTCA-1	Basal	ATAC_G11	ATAC_Evo_G12	RNA_G7
2002801S3#GCAGCCAGTACGGAGT-1	Basal	ATAC_G11	ATAC_Evo_G12	RNA_G7
2002801S3#CCTTGGTGTTGGTAAA-1	Basal	ATAC_G12	ATAC_Evo_G12	RNA_G7
2002801S3#GCGATCGCACTTATGG-1	Basal	ATAC_G12	ATAC_Evo_G12	RNA_G7
2002801S3#AACCGATTCGGATAGG-1	Basal	ATAC_G12	ATAC_Evo_G12	RNA_G7
2002801S3#ACAGCGCCATCAGCTA-1	Basal	ATAC_G11	ATAC_Evo_G12	RNA_G7
2002801S3#TCAAAGCGTAATGTGA-1	Basal	ATAC_G12	ATAC_Evo_G12	RNA_G7
2002801S3#CTCAACCAGAAGGGCG-1	Basal	ATAC_G12	ATAC_Evo_G12	RNA_G7
2002801S3#GCATTGATCTACATCT-1	Basal	ATAC_G11	ATAC_Evo_G12	RNA_G7
2002801S3#GTAGTACTCGCAACTA-1	Basal	ATAC_G12	ATAC_Evo_G12	RNA_G7
2002801S3#ATGTCGACACGCTAAT-1	Basal	ATAC_G12	ATAC_Evo_G12	RNA_G7
2002801S3#CGTACAACAACGGGTA-1	Basal	ATAC_G12	ATAC_Evo_G12	RNA_G7
2002801S3#TTCATTGTCACAACAC-1	Basal	ATAC_G12	ATAC_Evo_G12	RNA_G7
2002801S3#TACATTCTCTCGTAGA-1	Basal	ATAC_G12	ATAC_Evo_G12	RNA_G7
2002801S3#CGAGTTACAAAGAAGG-1	Basal	ATAC_G11	ATAC_Evo_G12	RNA_G7
2002801S3#AACCTGAAGAATCAGT-1	Basal	ATAC_G12	ATAC_Evo_G12	RNA_G6
2002801S3#GAACCGCAGTGCACAG-1	Basal	ATAC_G12	ATAC_Evo_G12	RNA_G7
2002801S3#CCACGTTGTAGACACG-1	Basal	ATAC_G12	ATAC_Evo_G12	RNA_G7
2002801S3#GAGAACGCATAGCAGG-1	Basal	ATAC_G12	ATAC_Evo_G12	RNA_G7
2002801S3#CAAGCTACAATTGCCA-1	Basal	ATAC_G12	ATAC_Evo_G12	RNA_G7
2002801S3#GAAGAGCTCGACTTAG-1	Basal	ATAC_G11	ATAC_Evo_G12	RNA_G6
2002801S3#GAGGCTCCAATTGCCA-1	Basal	ATAC_G12	ATAC_Evo_G12	RNA_G7
2002801S3#CTGTTCGCATAGAATG-1	Basal	ATAC_G12	ATAC_Evo_G12	RNA_G7
2002801S3#ACTGCAACATACTGCA-1	Basal	ATAC_G12	ATAC_Evo_G12	RNA_G6
2002801S3#ATCCCTGTCCAGTTAG-1	Basal	ATAC_G12	ATAC_Evo_G12	RNA_G7
2002801S3#ATTACTCGTAGACGCA-1	Basal	ATAC_G12	ATAC_Evo_G12	RNA_G6
2002801S3#AACTGGTTCTCCTTAA-1	Basal	ATAC_G12	ATAC_Evo_G12	RNA_G7
2002801S3#ATAGGCTAGTACCTCA-1	Basal	ATAC_G12	ATAC_Evo_G12	RNA_G7
2002801S3#CTTAATCGTGCTGAAG-1	Basal	ATAC_G11	ATAC_Evo_G12	RNA_G6
2002801S3#TGTAAGCCATTCTCGC-1	Basal	ATAC_G11	ATAC_Evo_G12	RNA_G6
2002801S3#AACTTGGTCCCGTATC-1	Basal	ATAC_G12	ATAC_Evo_G12	RNA_G6
2002801S3#AGCTGTAGTCACAGTT-1	Basal	ATAC_G12	ATAC_Evo_G12	RNA_G7
2002801S3#CGTTCCATCCATACCC-1	Basal	ATAC_G12	ATAC_Evo_G12	RNA_G7
2002801S3#ACCGGGTTCTAGCAAC-1	Basal	ATAC_G11	ATAC_Evo_G12	RNA_G7
2002801S3#TTCGTTACACAATAAG-1	Basal	ATAC_G11	ATAC_Evo_G12	RNA_G7
2002801S3#TTGAGCATCATTCTCA-1	Basal	ATAC_G12	ATAC_Evo_G12	RNA_G7
2002801S3#AGTTTGGTCGAAGCCC-1	Basal	ATAC_G12	ATAC_Evo_G12	RNA_G7
2002801S3#GGTGAAGCACCGAATT-1	Basal	ATAC_G11	ATAC_Evo_G12	RNA_G7
2002801S3#GCATTCCTCCGATTGA-1	Basal	ATAC_G12	ATAC_Evo_G12	RNA_G6
2002801S3#AAATGAGCATGCCCTT-1	Basal	ATAC_G11	ATAC_Evo_G12	RNA_G7
2002801S3#TATCGAGAGGCAGTAC-1	Basal	ATAC_G14	ATAC_Evo_G12	RNA_G7
2002801S3#AAACTGCCAATGTGCT-1	Basal	ATAC_G11	ATAC_Evo_G8	RNA_G7
2002801S3#TTGACGATCTGGAAGG-1	Basal	ATAC_G12	ATAC_Evo_G12	RNA_G7
2002801S3#AAAGGATTCTTCCAGC-1	Basal	ATAC_G12	ATAC_Evo_G12	RNA_G7
2002801S3#CTTGAAGCATGGTAAA-1	Basal	ATAC_G11	ATAC_Evo_G12	RNA_G7
2002801S3#GTCACGGTCGGTTCCT-1	Basal	ATAC_G12	ATAC_Evo_G12	RNA_G6
2002801S3#TGATGCAGTTCTTAGG-1	Basal	ATAC_G12	ATAC_Evo_G12	RNA_G7
2002801S3#TATTGCTCACACATGT-1	Basal	ATAC_G12	ATAC_Evo_G12	RNA_G7
2002801S3#GAGCGCTAGGGTATCG-1	Basal	ATAC_G12	ATAC_Evo_G12	RNA_G7
2002801S3#TTGAGTGCACAAACAA-1	Basal	ATAC_G11	ATAC_Evo_G8	RNA_G7
2002801S3#CGCACAGCATAGAATG-1	Basal	ATAC_G12	ATAC_Evo_G12	RNA_G7
2002801S3#CCCACATTCACGATTG-1	Basal	ATAC_G11	ATAC_Evo_G12	RNA_G7
2002801S3#CGTTCCATCTCTGCGT-1	Basal	ATAC_G12	ATAC_Evo_G12	RNA_G6
2002801S3#CTGGCAGCAGCGCGTT-1	Basal	ATAC_G12	ATAC_Evo_G12	RNA_G7
2002801S3#TGATGCAAGAGCTACG-1	Basal	ATAC_G11	ATAC_Evo_G12	RNA_G7
2002801S3#ATAGTCGGTAGCCATT-1	Basal	ATAC_G14	ATAC_Evo_G12	RNA_G6
2002801S3#AAAGGATAGATGTTGA-1	Basal	ATAC_G12	ATAC_Evo_G12	RNA_G7
2002801S3#TGCTTTAGTTAACCAC-1	Basal	ATAC_G12	ATAC_Evo_G12	RNA_G7
2002801S3#TTGTCTAAGTCTAGAA-1	Basal	ATAC_G12	ATAC_Evo_G12	RNA_G6
2002801S3#TAGTCCCAGTCTCCAA-1	Basal	ATAC_G12	ATAC_Evo_G12	RNA_G7
2002801S3#CCCAGAGAGCTGAGGT-1	Basal	ATAC_G11	ATAC_Evo_G12	RNA_G7
2002801S3#CTGTTCGAGCTGAGGT-1	Basal	ATAC_G11	ATAC_Evo_G12	RNA_G6
2002801S3#GTTATTCAGGGCGAAG-1	Basal	ATAC_G11	ATAC_Evo_G12	RNA_G7
2002801S3#TCACAGATCGTGGTAT-1	Basal	ATAC_G11	ATAC_Evo_G12	RNA_G7
2002801S3#CCTAAAGCAGGCTACC-1	Basal	ATAC_G11	ATAC_Evo_G12	RNA_G7
2002801S3#CCGCATTTCTCGACCT-1	Basal	ATAC_G12	ATAC_Evo_G12	RNA_G7
2002801S3#CTCTCGACATGGATGG-1	Basal	ATAC_G12	ATAC_Evo_G12	RNA_G7
2002801S3#CCAGATAGTGCCCTAG-1	Basal	ATAC_G12	ATAC_Evo_G12	RNA_G6
2002801S3#GAAAGTATCCTCAAGA-1	Basal	ATAC_G12	ATAC_Evo_G12	RNA_G7
2002801S3#GGGACCTCACAAACAA-1	Basal	ATAC_G12	ATAC_Evo_G12	RNA_G7
2002801S3#GAAGTGGCAAAGCTGG-1	Basal	ATAC_G12	ATAC_Evo_G12	RNA_G7
2002801S3#CTACAGAAGTCAACTC-1	Basal	ATAC_G12	ATAC_Evo_G12	RNA_G7
2002801S3#CAATCCCGTCTAAGAA-1	Basal	ATAC_G11	ATAC_Evo_G12	RNA_G6
2002801S3#TTCTGTAAGCGTCAAG-1	Basal	ATAC_G11	ATAC_Evo_G12	RNA_G6
2002801S3#CTACTTATCGAGCGCT-1	Basal	ATAC_G11	ATAC_Evo_G12	RNA_G7
2002801S3#CTCTCAGTCTTCTCTC-1	Basal	ATAC_G12	ATAC_Evo_G12	RNA_G6
2002801S3#GGAGTAGGTGGTAGAC-1	Basal	ATAC_G12	ATAC_Evo_G12	RNA_G7
2002801S3#GCGGAAAGTCAGCAAG-1	Basal	ATAC_G11	ATAC_Evo_G12	RNA_G6
2002801S3#GCGGAAAGTCTGAGCC-1	Basal	ATAC_G11	ATAC_Evo_G12	RNA_G7
2002801S3#GCTCAGGCAAGTAACA-1	Basal	ATAC_G11	ATAC_Evo_G12	RNA_G7
2002801S3#GTGTCCTTCTTGTCAT-1	Basal	ATAC_G12	ATAC_Evo_G12	RNA_G7
2002801S3#GCACGCATCTTCGTTA-1	Basal	ATAC_G11	ATAC_Evo_G12	RNA_G7
2002801S3#TGCGTAAGTCCGAGCT-1	Basal	ATAC_G12	ATAC_Evo_G12	RNA_G6
2002801S3#CCCTGATAGCAGAAAG-1	Basal	ATAC_G12	ATAC_Evo_G12	RNA_G7
2002801S3#TACATGGTCCATACGA-1	Basal	ATAC_G11	ATAC_Evo_G12	RNA_G7
2002801S3#AATGTCGTCTGACTTT-1	Basal	ATAC_G12	ATAC_Evo_G12	RNA_G7
2002801S3#AACGTACGTGATAACA-1	Basal	ATAC_G12	ATAC_Evo_G12	RNA_G6
2002801S3#GGGTTATGTAAACGAT-1	Basal	ATAC_G11	ATAC_Evo_G12	RNA_G7
2002801S3#GCGAGAAAGGGCATTG-1	Basal	ATAC_G12	ATAC_Evo_G12	RNA_G7
2002801S3#TAGCACACAGGGTAAC-1	Basal	ATAC_G12	ATAC_Evo_G12	RNA_G7
2002801S3#TGGCCTTCATTATGGC-1	Basal	ATAC_G12	ATAC_Evo_G12	RNA_G7
2002801S3#CGAGTTATCTGTAGAC-1	Basal	ATAC_G12	ATAC_Evo_G12	RNA_G6
2002801S3#TTAGCTTGTTCAGTAC-1	Basal	ATAC_G12	ATAC_Evo_G12	RNA_G7
2002801S3#TATGTTCCATCCTGGG-1	Basal	ATAC_G11	ATAC_Evo_G12	RNA_G7
2002801S3#TAGCCCTAGTCAGGAC-1	Basal	ATAC_G12	ATAC_Evo_G12	RNA_G7
2002801S3#GTAATCGTCGCAGATT-1	Basal	ATAC_G12	ATAC_Evo_G12	RNA_G7
2002801S3#AACCTTTCAGACTAAA-1	Basal	ATAC_G12	ATAC_Evo_G12	RNA_G7
2002801S3#CCGTGAGTCAGGAATA-1	Basal	ATAC_G12	ATAC_Evo_G12	RNA_G7
2002801S3#ATGTACGAGCCTTTGA-1	Basal	ATAC_G11	ATAC_Evo_G12	RNA_G7
2002801S3#TCACTCGCAAAGGTCG-1	Basal	ATAC_G12	ATAC_Evo_G12	RNA_G7
2002801S3#AGTCAACTCGTTACAG-1	Basal	ATAC_G12	ATAC_Evo_G12	RNA_G7
2002801S3#GCAGATTGTCACATTG-1	Basal	ATAC_G12	ATAC_Evo_G12	RNA_G7
2002801S3#GAGTGAGAGCTCGGCT-1	Basal	ATAC_G12	ATAC_Evo_G12	RNA_G7
2002801S3#CTGGCAGAGAACTCCT-1	Basal	ATAC_G12	ATAC_Evo_G12	RNA_G7
2002801S3#AGCCCGAGTCCGGTAC-1	Basal	ATAC_G12	ATAC_Evo_G12	RNA_G7
2002801S3#TTAGCTTTCACGTCAA-1	Basal	ATAC_G11	ATAC_Evo_G12	RNA_G7
2002801S3#TACGCAAGTTAAGTCC-1	Basal	ATAC_G12	ATAC_Evo_G12	RNA_G7
2002801S3#TCAGTTTCATTCGTCC-1	Basal	ATAC_G12	ATAC_Evo_G12	RNA_G6
2002801S3#CACCTGTCATTCACCC-1	Basal	ATAC_G11	ATAC_Evo_G12	RNA_G6
2002801S3#CACTAAGCAAGGCGTA-1	Basal	ATAC_G12	ATAC_Evo_G12	RNA_G7
2002801S3#GAAACAAGTGGTAGAC-1	Basal	ATAC_G12	ATAC_Evo_G12	RNA_G6
2002801S3#TGGAAGGTCCCTAAAG-1	Basal	ATAC_G11	ATAC_Evo_G12	RNA_G7
2002801S3#TCAAAGCAGTCCCGCA-1	Basal	ATAC_G11	ATAC_Evo_G12	RNA_G7
2002801S3#ATGCATGTCCTCCATG-1	Basal	ATAC_G12	ATAC_Evo_G12	RNA_G7
2002801S3#GAGCGCTTCCCTAAAG-1	Basal	ATAC_G12	ATAC_Evo_G12	RNA_G7
2002801S3#ACCGGGTGTTACCCAA-1	Basal	ATAC_G11	ATAC_Evo_G12	RNA_G7
2002801S3#CTTGAAGCACTTACAG-1	Basal	ATAC_G12	ATAC_Evo_G12	RNA_G6
2002801S3#AAAGGATAGGCTCAGA-1	Basal	ATAC_G12	ATAC_Evo_G12	RNA_G7
2002801S3#ATTACCTAGGGTTCCC-1	Basal	ATAC_G12	ATAC_Evo_G12	RNA_G7
2002801S3#CTAGGGCCATCATCGA-1	Basal	ATAC_G12	ATAC_Evo_G8	RNA_G7
2002801S3#TGTGTCCAGAGCCACA-1	Basal	ATAC_G12	ATAC_Evo_G12	RNA_G7
2002801S3#AGTTACGGTTTGGATC-1	Basal	ATAC_G12	ATAC_Evo_G12	RNA_G7
2002801S3#CCGCATTCAGGTGTGA-1	Basal	ATAC_G12	ATAC_Evo_G12	RNA_G7
2002801S3#ACATGCACATAGATAG-1	Basal	ATAC_G14	ATAC_Evo_G12	RNA_G7
2002801S3#ACGGATTAGATGAGGA-1	Basal	ATAC_G12	ATAC_Evo_G12	RNA_G6
2002801S3#AACGAGGTCCAAGTCA-1	Basal	ATAC_G12	ATAC_Evo_G12	RNA_G6
2002801S3#CTGGCAGTCCTTTGAT-1	Basal	ATAC_G11	ATAC_Evo_G12	RNA_G7
2002801S3#GAACCGCCAGTGCTCG-1	Basal	ATAC_G11	ATAC_Evo_G12	RNA_G6
2002801S3#TTACCCGGTCAACAGG-1	Basal	ATAC_G12	ATAC_Evo_G12	RNA_G7
2002801S3#AGCCGCAAGGCAGTAC-1	Basal	ATAC_G12	ATAC_Evo_G12	RNA_G6
2002801S3#GTGATCATCGGTCCGA-1	Basal	ATAC_G12	ATAC_Evo_G12	RNA_G6
2002801S3#GCCTACTCAAAGACGC-1	Basal	ATAC_G12	ATAC_Evo_G12	RNA_G7
2002801S3#GACCTTCAGTGTCGGA-1	Basal	ATAC_G12	ATAC_Evo_G12	RNA_G7
2002801S3#TGACAACTCTGCTACC-1	Basal	ATAC_G11	ATAC_Evo_G12	RNA_G7
2002801S3#ACTGCGGAGCCTATAC-1	Basal	ATAC_G12	ATAC_Evo_G12	RNA_G7
2002801S3#GAACGTTGTGGTTCTA-1	Basal	ATAC_G11	ATAC_Evo_G12	RNA_G6
2002801S3#TCTCAGCCATACCCGG-1	Basal	ATAC_G11	ATAC_Evo_G12	RNA_G7
2002801S3#GAACCTATCGCAAGCC-1	Basal	ATAC_G12	ATAC_Evo_G12	RNA_G7
2002801S3#CCCAGAGCAGCGTGAA-1	Basal	ATAC_G11	ATAC_Evo_G12	RNA_G7
2002801S3#TCAGTTTTCCTGACCT-1	Basal	ATAC_G12	ATAC_Evo_G12	RNA_G6
2002801S3#AATACGCGTGTCCCAG-1	Basal	ATAC_G11	ATAC_Evo_G12	RNA_G7
2002801S3#AATACGCTCTCCACTG-1	Basal	ATAC_G11	ATAC_Evo_G12	RNA_G6
2002801S3#ATAGGCTGTCTGTCCT-1	Basal	ATAC_G12	ATAC_Evo_G8	RNA_G7
2002801S3#ACATGCACATTTGGCA-1	Basal	ATAC_G12	ATAC_Evo_G12	RNA_G7
2002801S3#AATGGCTAGAAGGGCG-1	Basal	ATAC_G12	ATAC_Evo_G12	RNA_G7
2002801S3#TTTGAGGGTAATGTGA-1	Basal	ATAC_G11	ATAC_Evo_G12	RNA_G7
2002801S3#CTGCTCAAGTGCAACG-1	Basal	ATAC_G11	ATAC_Evo_G12	RNA_G7
2002801S3#GCAGATTTCGATAGCT-1	Basal	ATAC_G12	ATAC_Evo_G12	RNA_G7
2002801S3#AACTGGTGTTTGCATG-1	Basal	ATAC_G12	ATAC_Evo_G12	RNA_G7
2002801S3#CCGTGAGAGATCTAAG-1	Basal	ATAC_G12	ATAC_Evo_G8	RNA_G7
2002801S3#GACTAACGTCCGCTTT-1	Basal	ATAC_G11	ATAC_Evo_G8	RNA_G7
2002801S3#TTGCGAAGTTTGCGAT-1	Basal	ATAC_G11	ATAC_Evo_G12	RNA_G7
2002801S3#ACCATCCAGAACAGGA-1	Basal	ATAC_G12	ATAC_Evo_G12	RNA_G7
2002801S3#CATTCCGGTCTAACCA-1	Basal	ATAC_G12	ATAC_Evo_G12	RNA_G7
2002801S3#TTGAGTGTCATGAACC-1	Basal	ATAC_G12	ATAC_Evo_G12	RNA_G7
2002801S3#TTCATTGAGTAGAAGG-1	Basal	ATAC_G11	ATAC_Evo_G12	RNA_G7
2002801S3#CTTCTAACAGCGTCGT-1	Basal	ATAC_G12	ATAC_Evo_G12	RNA_G7
2002801S3#TAACTTCAGCGTTGCC-1	Basal	ATAC_G12	ATAC_Evo_G12	RNA_G7
2002801S3#GGTGTCGGTTTGTGAC-1	Basal	ATAC_G12	ATAC_Evo_G12	RNA_G7
2002801S3#AAACTCGCAAGCAATA-1	Basal	ATAC_G11	ATAC_Evo_G12	RNA_G7
2002801S3#TCTCTGGGTCACTCTC-1	Basal	ATAC_G12	ATAC_Evo_G12	RNA_G7
2002801S3#TAGGTGTTCGCGTTCT-1	Basal	ATAC_G12	ATAC_Evo_G12	RNA_G7
2002801S3#TCACAGATCGTGCTGG-1	Basal	ATAC_G12	ATAC_Evo_G12	RNA_G7
2002801S3#TAGGTCAAGCCTGTAT-1	Basal	ATAC_G11	ATAC_Evo_G12	RNA_G6
2002801S3#TTGCACCGTATTCTGG-1	Basal	ATAC_G11	ATAC_Evo_G12	RNA_G7
2002801S3#AGATTCGTCGCCTTAC-1	Basal	ATAC_G12	ATAC_Evo_G12	RNA_G7
2002801S3#TAACGGTTCTAGCAAC-1	Basal	ATAC_G12	ATAC_Evo_G12	RNA_G7
2002801S3#CACTGAAAGCCCATTA-1	Basal	ATAC_G12	ATAC_Evo_G12	RNA_G6
2002801S3#AACAAAGAGTACGCGA-1	Basal	ATAC_G11	ATAC_Evo_G12	RNA_G7
2002801S3#CGCACAGCAAACTACC-1	Basal	ATAC_G11	ATAC_Evo_G12	RNA_G7
2002801S3#ACCAAACCATCAGAAA-1	Basal	ATAC_G12	ATAC_Evo_G12	RNA_G7
2002801S3#GCTGCGAGTAAACGGC-1	Basal	ATAC_G12	ATAC_Evo_G12	RNA_G7
2002801S3#GACCCAGTCACGATTG-1	Basal	ATAC_G11	ATAC_Evo_G12	RNA_G7
2002801S3#TAGCGGCGTTGGCGAA-1	Basal	ATAC_G11	ATAC_Evo_G12	RNA_G7
2002801S3#AGCTATGGTGCATTCA-1	Basal	ATAC_G11	ATAC_Evo_G12	RNA_G7
2002801S3#GGGACCTGTGCATTGT-1	Basal	ATAC_G11	ATAC_Evo_G12	RNA_G7
2002801S3#ACTCGGGTCCACACCT-1	Basal	ATAC_G12	ATAC_Evo_G12	RNA_G7
2002801S3#TTACTCACAACTCCCT-1	Basal	ATAC_G11	ATAC_Evo_G12	RNA_G7
2002801S3#GAGACTTAGGTAAGTT-1	Basal	ATAC_G12	ATAC_Evo_G12	RNA_G7
2002801S3#CAAGAAATCGTGGCGT-1	Basal	ATAC_G12	ATAC_Evo_G12	RNA_G7
2002801S3#CTTCTAAAGATAGGTT-1	Basal	ATAC_G12	ATAC_Evo_G9	RNA_G7
2002801S3#TACCTATCACTCAGCG-1	Basal	ATAC_G12	ATAC_Evo_G12	RNA_G7
2002801S3#CGCAATACACGAACGA-1	Basal	ATAC_G12	ATAC_Evo_G12	RNA_G6
2002801S3#CGGTGCACAGGACCTC-1	Basal	ATAC_G12	ATAC_Evo_G12	RNA_G7
2002801S3#TGCGTAAGTGACCAGA-1	Basal	ATAC_G12	ATAC_Evo_G12	RNA_G7
2002801S3#TTGCACCCATGGGTGA-1	Basal	ATAC_G12	ATAC_Evo_G12	RNA_G7
2002801S3#TACGCCTCACTTACAG-1	Basal	ATAC_G12	ATAC_Evo_G12	RNA_G7
2002801S3#TCAGCTCTCCAATCCC-1	Basal	ATAC_G12	ATAC_Evo_G12	RNA_G6
2002801S3#ATGTCGATCTTGTGCC-1	Basal	ATAC_G12	ATAC_Evo_G12	RNA_G7
2002801S3#AACCTGAGTGATGCGA-1	Basal	ATAC_G11	ATAC_Evo_G12	RNA_G7
2002801S3#CACGTTCGTGAGTCGA-1	Basal	ATAC_G12	ATAC_Evo_G12	RNA_G7
2002801S3#TGTACGATCACCCGGA-1	Basal	ATAC_G12	ATAC_Evo_G12	RNA_G7
2002801S3#CCTAAAGAGGAGAACA-1	Basal	ATAC_G12	ATAC_Evo_G12	RNA_G7
2002801S3#TAGCCGGTCAAGAGGC-1	Basal	ATAC_G12	ATAC_Evo_G12	RNA_G6
2002801S3#AAACGAAAGGTGATGC-1	Basal	ATAC_G12	ATAC_Evo_G12	RNA_G7
2002801S3#TGAATCGGTGCGACCT-1	Basal	ATAC_G12	ATAC_Evo_G12	RNA_G7
2002801S3#TTCTGTATCTCTCAAT-1	Basal	ATAC_G11	ATAC_Evo_G12	RNA_G6
2002801S3#GACCGACAGTCGCCTG-1	Basal	ATAC_G12	ATAC_Evo_G12	RNA_G6
2002801S3#TTGCTTAGTCGTCGCA-1	Basal	ATAC_G12	ATAC_Evo_G12	RNA_G6
2002801S3#ACAGCGCAGAGGAAGT-1	Basal	ATAC_G12	ATAC_Evo_G12	RNA_G7
2002801S3#TTTACGTCATCGGCCA-1	Basal	ATAC_G11	ATAC_Evo_G12	RNA_G7
2002801S3#TCGTTCGAGTTTGGAA-1	Basal	ATAC_G11	ATAC_Evo_G12	RNA_G7
2002801S3#CTTGAAGTCACCCTTG-1	Basal	ATAC_G12	ATAC_Evo_G12	RNA_G7
2002801S3#ACTTCCGCACTTGCGG-1	Basal	ATAC_G11	ATAC_Evo_G12	RNA_G7
2002801S3#GCAGCCATCGTTGTAG-1	Basal	ATAC_G11	ATAC_Evo_G12	RNA_G7
2002801S3#ATTGTCTAGCAATGTA-1	Basal	ATAC_G12	ATAC_Evo_G12	RNA_G6
2002801S3#GAATCTGTCAGGGTTT-1	Basal	ATAC_G12	ATAC_Evo_G12	RNA_G7
2002801S3#GAACCGCTCACAGGGA-1	Basal	ATAC_G12	ATAC_Evo_G12	RNA_G6
2002801S3#TTCGATTCAAGGAACC-1	Basal	ATAC_G8	ATAC_Evo_G8	RNA_G7
2002801S3#ACAATCGGTCGAGAAC-1	Basal	ATAC_G11	ATAC_Evo_G12	RNA_G6
2002801S3#ATCCCTGGTTATGCAC-1	Basal	ATAC_G11	ATAC_Evo_G12	RNA_G7
2002801S3#CTCTAGCTCATCGCAA-1	Basal	ATAC_G12	ATAC_Evo_G12	RNA_G6
2002801S3#GCAACCGGTCTGCGCA-1	Basal	ATAC_G11	ATAC_Evo_G12	RNA_G6
2002801S3#GCCATAAAGAGGTCCA-1	Basal	ATAC_G12	ATAC_Evo_G12	RNA_G6
2002801S3#GGTAGGAAGTCGCCTG-1	Basal	ATAC_G12	ATAC_Evo_G12	RNA_G7
2002801S3#TACCTCGTCTGAACGT-1	Basal	ATAC_G12	ATAC_Evo_G12	RNA_G7
2002801S3#GACCGACAGGCTTTAC-1	Basal	ATAC_G12	ATAC_Evo_G12	RNA_G7
2002801S3#CCGCATTCATGCGACC-1	Basal	ATAC_G12	ATAC_Evo_G12	RNA_G6
2002801S3#AACCGATCATTAGCCA-1	Basal	ATAC_G12	ATAC_Evo_G12	RNA_G7
2002801S3#TGGAAGGAGCGCCTAC-1	Basal	ATAC_G12	ATAC_Evo_G12	RNA_G7
2002801S3#GGTTGCGCAATGATGA-1	Basal	ATAC_G11	ATAC_Evo_G12	RNA_G7
2002801S3#TACGCCTAGTGCCCTG-1	Basal	ATAC_G11	ATAC_Evo_G12	RNA_G7
2002801S3#AGCTATGCACCCTTTG-1	Basal	ATAC_G12	ATAC_Evo_G12	RNA_G7
2002801S3#CATAACGTCTAGTCGA-1	Basal	ATAC_G12	ATAC_Evo_G12	RNA_G7
2002801S3#GCTCAGGTCGACTTAG-1	Basal	ATAC_G12	ATAC_Evo_G12	RNA_G6
2002801S3#GCACCTTTCCACGCTT-1	Basal	ATAC_G12	ATAC_Evo_G12	RNA_G7
2002801S3#GCGTAGCCATAGACGG-1	Basal	ATAC_G12	ATAC_Evo_G12	RNA_G7
2002801S3#AACATCGGTGACGCAA-1	Basal	ATAC_G14	ATAC_Evo_G12	RNA_G7
2002801S3#AGGCCTGTCCATACCC-1	Basal	ATAC_G11	ATAC_Evo_G12	RNA_G7
2002801S3#GTGTCCTTCTATATCC-1	Basal	ATAC_G12	ATAC_Evo_G12	RNA_G6
2002801S3#TCTAGTTAGTGAACCG-1	Basal	ATAC_G12	ATAC_Evo_G12	RNA_G7
2002801S3#AGCCAGCTCGGTTCCT-1	Basal	ATAC_G12	ATAC_Evo_G12	RNA_G7
2002801S3#GCTGCGATCTCGGCGA-1	Basal	ATAC_G12	ATAC_Evo_G12	RNA_G7
2002801S3#CTCTACGGTTTGTCTT-1	Basal	ATAC_G12	ATAC_Evo_G12	RNA_G7
2002801S3#GAGTGAGCAGTAGGCA-1	Basal	ATAC_G11	ATAC_Evo_G12	RNA_G7
2002801S3#ATGTACGGTGCATCAT-1	Basal	ATAC_G12	ATAC_Evo_G12	RNA_G7
2002801S3#ATTACTCGTCGGCTGT-1	Basal	ATAC_G12	ATAC_Evo_G12	RNA_G7
2002801S3#GAGACTTCAAGCCCTG-1	Basal	ATAC_G12	ATAC_Evo_G12	RNA_G7
2002801S3#GCCATAACAGGATAGC-1	Basal	ATAC_G11	ATAC_Evo_G12	RNA_G7
2002801S3#TGAATCGAGTACGACG-1	Basal	ATAC_G12	ATAC_Evo_G12	RNA_G7
2002801S3#CCTTGCACACCGAAAG-1	Basal	ATAC_G12	ATAC_Evo_G12	RNA_G6
2002801S3#CCCGTTAGTTTGCATG-1	Basal	ATAC_G12	ATAC_Evo_G12	RNA_G7
2002801S3#TTAGCTTTCGTTCTAT-1	Basal	ATAC_G12	ATAC_Evo_G12	RNA_G7
2002801S3#AACCGATTCGGCATAT-1	Basal	ATAC_G12	ATAC_Evo_G12	RNA_G6
2002801S3#AGATAGAGTACGTAGG-1	Basal	ATAC_G12	ATAC_Evo_G12	RNA_G7
2002801S3#CCCTAGTTCCGAGGAA-1	Basal	ATAC_G11	ATAC_Evo_G12	RNA_G7
2002801S3#GCCAGACCATACAACC-1	Basal	ATAC_G12	ATAC_Evo_G12	RNA_G7
2002801S3#GGTAGGATCGCGGCAT-1	Basal	ATAC_G11	ATAC_Evo_G12	RNA_G7
2002801S3#CCGTGAGGTAAACGAT-1	Basal	ATAC_G12	ATAC_Evo_G12	RNA_G6
2002801S3#CCGAAGCCATGATCGT-1	Basal	ATAC_G11	ATAC_Evo_G12	RNA_G6
2002801S3#TTACCCGCAGTAACCT-1	Basal	ATAC_G12	ATAC_Evo_G12	RNA_G6
2002801S3#GAACTTGCATAAAGTG-1	Basal	ATAC_G12	ATAC_Evo_G12	RNA_G6
2002801S3#CACTGAAGTCCAGACC-1	Basal	ATAC_G12	ATAC_Evo_G12	RNA_G7
2002801S3#TACTCGCGTATCATGC-1	Basal	ATAC_G12	ATAC_Evo_G12	RNA_G7
2002801S3#ATAGGCTAGAAATCTG-1	Basal	ATAC_G12	ATAC_Evo_G12	RNA_G7
2002801S3#ATGTTTCGTGTTAGAA-1	Basal	ATAC_G12	ATAC_Evo_G12	RNA_G7
2002801S3#CAAAGCTCAAGCCAGA-1	Basal	ATAC_G11	ATAC_Evo_G12	RNA_G7
2002801S3#TGGGTTACATCCTCGT-1	Basal	ATAC_G11	ATAC_Evo_G12	RNA_G7
2002801S3#CGCGCAACACTAAACC-1	Basal	ATAC_G11	ATAC_Evo_G12	RNA_G7
2002801S3#GAGATTCGTTCCAGTA-1	Basal	ATAC_G11	ATAC_Evo_G12	RNA_G7
2002801S3#TCTATTGTCTGGCGCA-1	Basal	ATAC_G12	ATAC_Evo_G12	RNA_G7
2002801S3#AGTCAACAGCTAGCAG-1	Basal	ATAC_G12	ATAC_Evo_G12	RNA_G7
2002801S3#GCTCGAGAGCGATACG-1	Basal	ATAC_G12	ATAC_Evo_G12	RNA_G7
2002801S3#TCAGTTTCAAGCACTT-1	Basal	ATAC_G11	ATAC_Evo_G12	RNA_G7
2002801S3#CAGCTGGAGTCTGGGA-1	Basal	ATAC_G11	ATAC_Evo_G12	RNA_G7
2002801S3#GTAATCGGTTGGAGGT-1	Basal	ATAC_G12	ATAC_Evo_G12	RNA_G7
2002801S3#TACAGCAGTGAGGGTT-1	Basal	ATAC_G12	ATAC_Evo_G12	RNA_G7
2002801S3#AGCCGCATCAGTACAC-1	Basal	ATAC_G12	ATAC_Evo_G12	RNA_G7
2002801S3#TGCGTAAGTCATAGCT-1	Basal	ATAC_G12	ATAC_Evo_G12	RNA_G7
2002801S3#TCCGACTCAATCCATG-1	Basal	ATAC_G12	ATAC_Evo_G12	RNA_G7
2002801S3#AGCCTCTCATCTGCAA-1	Basal	ATAC_G11	ATAC_Evo_G12	RNA_G7
2002801S3#GATTAGCAGTATGCTC-1	Basal	ATAC_G11	ATAC_Evo_G12	RNA_G7
2002801S3#TACATGGCAAGACTAA-1	Basal	ATAC_G12	ATAC_Evo_G12	RNA_G6
2002801S3#TGACAACTCGAGTGTT-1	Basal	ATAC_G12	ATAC_Evo_G12	RNA_G7
2002801S3#TGGCGCAGTATATGGA-1	Basal	ATAC_G11	ATAC_Evo_G12	RNA_G7
2002801S3#TTGTTGTGTTACCACA-1	Basal	ATAC_G11	ATAC_Evo_G8	RNA_G7
2002801S3#ACTCGGGCAATGGCAG-1	Basal	ATAC_G12	ATAC_Evo_G12	RNA_G7
2002801S3#GCGTAGCCAAGCGGTA-1	Basal	ATAC_G12	ATAC_Evo_G8	RNA_G7
2002801S3#GAGGATGGTACGTAAA-1	Basal	ATAC_G12	ATAC_Evo_G12	RNA_G7
2002801S3#GAAGTGGGTGACAAGC-1	Basal	ATAC_G12	ATAC_Evo_G12	RNA_G6
2002801S3#CACCTTGAGCGTTAGG-1	Basal	ATAC_G12	ATAC_Evo_G12	RNA_G7
2002801S3#GAGGCTCCAAACTACC-1	Basal	ATAC_G12	ATAC_Evo_G12	RNA_G7
2002801S3#GCCAGCACAGCTATAC-1	Basal	ATAC_G12	ATAC_Evo_G12	RNA_G6
2002801S3#CCAGAATTCTCATATC-1	Basal	ATAC_G12	ATAC_Evo_G12	RNA_G7
2002801S3#GACCTTCCATCACAGT-1	Basal	ATAC_G11	ATAC_Evo_G12	RNA_G7
2002801S3#TCGATTTAGTGATCTC-1	Basal	ATAC_G12	ATAC_Evo_G12	RNA_G7
2002801S3#AAACTGCGTGGAAAGA-1	Basal	ATAC_G11	ATAC_Evo_G12	RNA_G6
2002801S3#GGAGGATTCCGGAAAG-1	Basal	ATAC_G11	ATAC_Evo_G12	RNA_G7
2002801S3#TGAATCGCAGGACTGA-1	Basal	ATAC_G12	ATAC_Evo_G12	RNA_G7
2002801S3#TACCTCGTCGTTCAGA-1	Basal	ATAC_G11	ATAC_Evo_G12	RNA_G7
2002801S3#TTAACGGAGCGCGTTC-1	Basal	ATAC_G12	ATAC_Evo_G12	RNA_G7
2002801S3#AGATTCGTCGAGGTAG-1	Basal	ATAC_G12	ATAC_Evo_G12	RNA_G7
2002801S3#ACTATTCTCAAGGCAG-1	Basal	ATAC_G11	ATAC_Evo_G12	RNA_G6
2002801S3#GTCACCTTCGACTTAG-1	Basal	ATAC_G12	ATAC_Evo_G12	RNA_G6
2002801S3#TAGGTGTTCGTGCTGG-1	Basal	ATAC_G11	ATAC_Evo_G12	RNA_G7
2002801S3#CTCAGAAAGACCCATT-1	Basal	ATAC_G12	ATAC_Evo_G12	RNA_G7
2002801S3#AACGGGAGTAGACGCA-1	Basal	ATAC_G11	ATAC_Evo_G12	RNA_G7
2002801S3#CACAGATAGTGAGCTG-1	Basal	ATAC_G11	ATAC_Evo_G12	RNA_G7
2002801S3#CAAGGCCAGGTAAGTT-1	Basal	ATAC_G11	ATAC_Evo_G12	RNA_G7
2002801S3#TCGAGCGTCAACACGT-1	Basal	ATAC_G14	ATAC_Evo_G12	RNA_G7
2002801S3#ACGGATTCAAGCTTTG-1	Basal	ATAC_G12	ATAC_Evo_G12	RNA_G7
2002801S3#TACCTCGGTTCTACCC-1	Basal	ATAC_G12	ATAC_Evo_G12	RNA_G7
2002801S3#TTGCCCAAGCATACCT-1	Basal	ATAC_G12	ATAC_Evo_G12	RNA_G7
2002801S3#TAGACTGAGATGTTCC-1	Basal	ATAC_G12	ATAC_Evo_G12	RNA_G6
2002801S3#AAGGAGCGTATGTCCA-1	Basal	ATAC_G12	ATAC_Evo_G12	RNA_G6
2002801S3#CTTGCTGAGTCTGCTA-1	Basal	ATAC_G12	ATAC_Evo_G12	RNA_G6
2002801S3#GGATAGGAGCTCGGCT-1	Basal	ATAC_G11	ATAC_Evo_G12	RNA_G6
2002801S3#CCTTGGTGTGATCAGG-1	Basal	ATAC_G12	ATAC_Evo_G12	RNA_G7
2002801S3#TTACTTGCATCATCGA-1	Basal	ATAC_G11	ATAC_Evo_G12	RNA_G7
2002801S3#TGTACGATCGATTACG-1	Basal	ATAC_G11	ATAC_Evo_G12	RNA_G7
2002801S3#ACCGGGTAGAGGTCCA-1	Basal	ATAC_G12	ATAC_Evo_G12	RNA_G6
2002801S3#ACAAGCTAGCAGAAAG-1	Basal	ATAC_G12	ATAC_Evo_G12	RNA_G7
2002801S3#TAGCCGGTCTGATCCC-1	Basal	ATAC_G12	ATAC_Evo_G12	RNA_G7
2002801S3#CACAACATCTTGGCCT-1	Basal	ATAC_G12	ATAC_Evo_G12	RNA_G7
2002801S3#AGGCCTGAGCTAACAA-1	Basal	ATAC_G12	ATAC_Evo_G12	RNA_G6
2002801S3#GAGGTCCAGACCCTAT-1	Basal	ATAC_G11	ATAC_Evo_G12	RNA_G7
2002801S3#ACAAGCTAGATTAGAC-1	Basal	ATAC_G12	ATAC_Evo_G12	RNA_G7
2002801S3#CCCTCTCAGTCATACC-1	Basal	ATAC_G11	ATAC_Evo_G12	RNA_G7
2002801S3#ACAAGCTTCCAGGCCA-1	Basal	ATAC_G11	ATAC_Evo_G12	RNA_G7
2002801S3#GAAATGAGTTTGCCCT-1	Basal	ATAC_G12	ATAC_Evo_G12	RNA_G6
2002801S3#TCAAGGTAGGTCGGTA-1	Basal	ATAC_G11	ATAC_Evo_G12	RNA_G7
2002801S3#TTTGCGCTCTGAGTCA-1	Basal	ATAC_G12	ATAC_Evo_G12	RNA_G6
2002801S3#CCGCATTGTTAGTAGA-1	Basal	ATAC_G12	ATAC_Evo_G12	RNA_G7
2002801S3#ACAGAAAGTGCGCATC-1	Basal	ATAC_G12	ATAC_Evo_G12	RNA_G7
2002801S3#AGACAAAAGCCTCGCA-1	Basal	ATAC_G12	ATAC_Evo_G12	RNA_G7
2002801S3#GGTACCGCATGGCCTG-1	Basal	ATAC_G12	ATAC_Evo_G12	RNA_G7
2002801S3#TCGATTTAGGTACTCT-1	Basal	ATAC_G11	ATAC_Evo_G12	RNA_G7
2002801S3#CCGTACTGTTTCTACT-1	Basal	ATAC_G12	ATAC_Evo_G12	RNA_G7
2002801S3#ACGTTAGCAGGTCTGC-1	Basal	ATAC_G12	ATAC_Evo_G12	RNA_G6
2002801S3#GGAACCCCATCGAGTT-1	Basal	ATAC_G12	ATAC_Evo_G12	RNA_G7
2002801S3#GCAGATTAGACAGCTG-1	Basal	ATAC_G12	ATAC_Evo_G12	RNA_G6
2002801S3#TAATTCCCACGCTGTG-1	Basal	ATAC_G11	ATAC_Evo_G12	RNA_G7
2002801S3#GAAATGATCCTTTGCG-1	Basal	ATAC_G12	ATAC_Evo_G12	RNA_G7
2002801S3#GGATGAGTCGCTAGTA-1	Basal	ATAC_G12	ATAC_Evo_G12	RNA_G7
2002801S3#AGCTGATGTCTAAGAA-1	Basal	ATAC_G11	ATAC_Evo_G12	RNA_G7
2002801S3#AGGCGTCCATCAGAAA-1	Basal	ATAC_G12	ATAC_Evo_G12	RNA_G7
2002801S3#TACGGATAGCAGAAAG-1	Basal	ATAC_G12	ATAC_Evo_G12	RNA_G7
2002801S3#GCCAGACTCTACCCGT-1	Basal	ATAC_G11	ATAC_Evo_G12	RNA_G7
2002801S3#AAAGGGCCAATGCACT-1	Basal	ATAC_G12	ATAC_Evo_G12	RNA_G7
2002801S3#AGCGATTGTGACGCAA-1	Basal	ATAC_G12	ATAC_Evo_G12	RNA_G7
2002801S3#CATTGGATCGGTCCGA-1	Basal	ATAC_G12	ATAC_Evo_G12	RNA_G7
2002801S3#CCTTAATAGTGTCGGA-1	Basal	ATAC_G12	ATAC_Evo_G12	RNA_G6
2002801S3#CGCTAGGCATGCGCTG-1	Basal	ATAC_G12	ATAC_Evo_G12	RNA_G7
2002801S3#AGTGCGCCAGCAGGTA-1	Basal	ATAC_G12	ATAC_Evo_G12	RNA_G7
2002801S3#GAGGCTCCATGTCCCT-1	Basal	ATAC_G12	ATAC_Evo_G12	RNA_G7
2002801S3#TTGCACCGTTTGGATC-1	Basal	ATAC_G11	ATAC_Evo_G12	RNA_G7
2002801S3#GACCCAGGTATGAAGT-1	Basal	ATAC_G11	ATAC_Evo_G12	RNA_G7
2002801S3#ATCCCTGTCAGTGTAC-1	Basal	ATAC_G11	ATAC_Evo_G12	RNA_G7
2002801S3#ACTAGGTTCAATTCCT-1	Basal	ATAC_G12	ATAC_Evo_G12	RNA_G7
2002801S3#GTAGACTTCCGTCAAA-1	Basal	ATAC_G12	ATAC_Evo_G8	RNA_G7
2002801S3#ACTGCAATCTGGGCGT-1	Basal	ATAC_G12	ATAC_Evo_G12	RNA_G7
2002801S3#CGAGTTAGTGATAAGT-1	Basal	ATAC_G12	ATAC_Evo_G12	RNA_G7
2002801S3#TCAGGTATCCACACCT-1	Basal	ATAC_G11	ATAC_Evo_G12	RNA_G7
2002801S3#AACGGGATCACAGGGA-1	Basal	ATAC_G12	ATAC_Evo_G8	RNA_G7
2002801S3#AATACGCAGACGAAAG-1	Basal	ATAC_G12	ATAC_Evo_G12	RNA_G7
2002801S3#TAGACTGGTATCTGCA-1	Basal	ATAC_G12	ATAC_Evo_G12	RNA_G6
2002801S3#CCAGAATGTAGTTTGC-1	Basal	ATAC_G12	ATAC_Evo_G12	RNA_G7
2002801S3#TTGTCTAGTGCTTGAT-1	Basal	ATAC_G12	ATAC_Evo_G12	RNA_G7
2002801S3#AGCGATTGTTTCGACA-1	Basal	ATAC_G11	ATAC_Evo_G12	RNA_G7
2002801S3#GAAAGTAGTACGGTTT-1	Basal	ATAC_G12	ATAC_Evo_G12	RNA_G7
2002801S3#ACCGGGTCAAGGCGTA-1	Basal	ATAC_G12	ATAC_Evo_G12	RNA_G7
2002801S3#GAAATGATCGCTATTT-1	Basal	ATAC_G11	ATAC_Evo_G12	RNA_G7
2002801S3#CCTTAATTCTCTTCCT-1	Basal	ATAC_G12	ATAC_Evo_G12	RNA_G7
2002801S3#TTCGATTCATTACTCT-1	Basal	ATAC_G12	ATAC_Evo_G12	RNA_G7
2002801S3#GCGGAAAGTGTGCTTA-1	Basal	ATAC_G12	ATAC_Evo_G12	RNA_G7
2002801S3#CGTAAACCATCGCTAA-1	Basal	ATAC_G11	ATAC_Evo_G12	RNA_G7
2002801S3#GCGAGAAGTCAAGACG-1	Basal	ATAC_G12	ATAC_Evo_G13	RNA_G7
2002801S3#ACAAGCTCACGTACAT-1	Basal	ATAC_G12	ATAC_Evo_G12	RNA_G7
2002801S3#TCAGCTCTCGCCCTTA-1	Basal	ATAC_G12	ATAC_Evo_G12	RNA_G6
2002801S3#GTTACGAAGCGTGTTT-1	Basal	ATAC_G11	ATAC_Evo_G12	RNA_G7
2002801S3#TGCACCTGTGAGGGTT-1	Basal	ATAC_G12	ATAC_Evo_G12	RNA_G7
2002801S3#AAACTGCAGGCGCTTC-1	Basal	ATAC_G11	ATAC_Evo_G12	RNA_G7
2002801S3#CGATGATAGAAGCCTG-1	Basal	ATAC_G12	ATAC_Evo_G12	RNA_G7
2002801S3#GGACACCTCGGTTAGT-1	Basal	ATAC_G12	ATAC_Evo_G12	RNA_G7
2002801S3#TGTGTCCAGAGCACTG-1	Basal	ATAC_G12	ATAC_Evo_G12	RNA_G7
2002801S3#GGATGAGCATTAAGGA-1	Basal	ATAC_G12	ATAC_Evo_G12	RNA_G7
2002801S3#AATGGAAGTTTGCGAT-1	Basal	ATAC_G12	ATAC_Evo_G12	RNA_G7
2002801S3#GCGAGTCCAAGTGGCA-1	Basal	ATAC_G11	ATAC_Evo_G12	RNA_G7
2002801S3#CATGCCTCAGGATGTG-1	Basal	ATAC_G12	ATAC_Evo_G12	RNA_G6
2002801S3#CAGCTGGGTATGTTCG-1	Basal	ATAC_G12	ATAC_Evo_G12	RNA_G7
2002801S3#AATGTCGGTGCACCCA-1	Basal	ATAC_G12	ATAC_Evo_G12	RNA_G6
2002801S3#CACAGATGTACAAATG-1	Basal	ATAC_G12	ATAC_Evo_G12	RNA_G6
2002801S3#CTGCTCAGTATTCGCA-1	Basal	ATAC_G11	ATAC_Evo_G12	RNA_G7
2002801S3#GCACCTTCAAATTCCG-1	Basal	ATAC_G12	ATAC_Evo_G12	RNA_G7
2002801S3#AAATGCCTCTCTATCA-1	Basal	ATAC_G11	ATAC_Evo_G12	RNA_G7
2002801S3#GTACTTTCACGCGCAT-1	Basal	ATAC_G11	ATAC_Evo_G12	RNA_G7
2002801S3#GCCATAACAACGTCCG-1	Basal	ATAC_G11	ATAC_Evo_G12	RNA_G6
2002801S3#GCGGAAAGTTTGCCAA-1	Basal	ATAC_G11	ATAC_Evo_G12	RNA_G7
2002801S3#CAGTATGTCGAACCGC-1	Basal	ATAC_G12	ATAC_Evo_G12	RNA_G6
2002801S3#ACAAGCTCATAGCCGC-1	Basal	ATAC_G12	ATAC_Evo_G12	RNA_G6
2002801S3#TCAAAGCCACCTGAAT-1	Basal	ATAC_G12	ATAC_Evo_G12	RNA_G7
2002801S3#TTGAGCAGTAGCTGTT-1	Basal	ATAC_G11	ATAC_Evo_G12	RNA_G7
2002801S3#TCTAGTTGTACTATGC-1	Basal	ATAC_G12	ATAC_Evo_G12	RNA_G7
2002801S3#TGTAGCAAGTATACCC-1	Basal	ATAC_G12	ATAC_Evo_G12	RNA_G6
2002801S3#AACGGGATCGGATAGG-1	Basal	ATAC_G11	ATAC_Evo_G12	RNA_G7
2002801S3#TAACGGTAGAAAGCAG-1	Basal	ATAC_G11	ATAC_Evo_G12	RNA_G7
2002801S3#TGGACATGTAAGTGCG-1	Basal	ATAC_G12	ATAC_Evo_G12	RNA_G7
2002801S3#TGGACATTCCGATTGA-1	Basal	ATAC_G12	ATAC_Evo_G12	RNA_G7
2002801S3#TAGGTGTGTGCACCCA-1	Basal	ATAC_G12	ATAC_Evo_G12	RNA_G6
2002801S3#TTGTTCAAGATCACCT-1	Basal	ATAC_G12	ATAC_Evo_G12	RNA_G7
2002801S3#CACTAAGTCAAAGTAG-1	Basal	ATAC_G11	ATAC_Evo_G12	RNA_G7
2002801S3#GCGCCAATCCCACTTG-1	Basal	ATAC_G12	ATAC_Evo_G12	RNA_G7
2002801S3#ATTCGTTTCCAGAATC-1	Basal	ATAC_G12	ATAC_Evo_G12	RNA_G7
2002801S3#TGGCCTTAGATGGCAC-1	Basal	ATAC_G14	ATAC_Evo_G12	RNA_G8
2002801S3#CGAGTTATCCGAATTG-1	Basal	ATAC_G11	ATAC_Evo_G12	RNA_G6
2002801S3#TAGTCCCTCCAGGTAT-1	Basal	ATAC_G11	ATAC_Evo_G12	RNA_G7
2002801S3#ATATTCCTCCGCTATC-1	Basal	ATAC_G12	ATAC_Evo_G12	RNA_G7
2002801S3#CAACCAAAGACGCCCT-1	Basal	ATAC_G11	ATAC_Evo_G12	RNA_G7
2002801S3#AAAGGGCAGGCCAGTA-1	Basal	ATAC_G12	ATAC_Evo_G12	RNA_G7
2002801S3#CCCGTTAGTAGCTGTT-1	Basal	ATAC_G11	ATAC_Evo_G12	RNA_G7
2002801S3#CTGTATTCACGTTACA-1	Basal	ATAC_G12	ATAC_Evo_G12	RNA_G7
2002801S3#GCACCTTCAACGTCCG-1	Basal	ATAC_G12	ATAC_Evo_G12	RNA_G7
2002801S3#ACCCAAAGTGTGCTTA-1	Basal	ATAC_G11	ATAC_Evo_G12	RNA_G7
2002801S3#GCAGATTGTAGGTGAC-1	Basal	ATAC_G12	ATAC_Evo_G12	RNA_G6
2002801S3#CCAGAATAGGCTAAAT-1	Basal	ATAC_G12	ATAC_Evo_G12	RNA_G7
2002801S3#GGGAACAAGACGACTG-1	Basal	ATAC_G12	ATAC_Evo_G12	RNA_G7
2002801S3#TAGCTTTAGAGCTACG-1	Basal	ATAC_G12	ATAC_Evo_G12	RNA_G7
2002801S3#TTAGCGAGTGCAAGAC-1	Basal	ATAC_G11	ATAC_Evo_G12	RNA_G7
2002801S3#CCAATGAGTGTCCCAG-1	Basal	ATAC_G12	ATAC_Evo_G12	RNA_G7
2002801S3#ACCCAAACAACGCAAG-1	Basal	ATAC_G11	ATAC_Evo_G12	RNA_G7
2002801S3#GGTACCGAGCGTCAAG-1	Basal	ATAC_G11	ATAC_Evo_G12	RNA_G7
2002801S3#TGTGACAGTGTGAGGT-1	Basal	ATAC_G11	ATAC_Evo_G12	RNA_G7
2002801S3#TGTACAGTCGGTACTA-1	Basal	ATAC_G12	ATAC_Evo_G12	RNA_G6
2002801S3#TGGCCTTTCAGTGTAC-1	Basal	ATAC_G12	ATAC_Evo_G12	RNA_G6
2002801S3#TACTGCCTCCCGATTC-1	Basal	ATAC_G12	ATAC_Evo_G12	RNA_G7
2002801S3#AAATGCCAGGTAAGCC-1	Basal	ATAC_G11	ATAC_Evo_G12	RNA_G7
2002801S3#TCAGGTACACCCTTAC-1	Basal	ATAC_G11	ATAC_Evo_G12	RNA_G6
2002801S3#ACCGGGTTCGCTCGGA-1	Basal	ATAC_G11	ATAC_Evo_G12	RNA_G7
2002801S3#ACTGCAACAAGACTTC-1	Basal	ATAC_G12	ATAC_Evo_G12	RNA_G7
2002801S3#CCCACATTCCATGTTT-1	Basal	ATAC_G12	ATAC_Evo_G12	RNA_G7
2002801S3#CGTTCCACAACTTGGT-1	Basal	ATAC_G12	ATAC_Evo_G12	RNA_G7
2002801S3#CAACCAAAGGTTAACA-1	Basal	ATAC_G12	ATAC_Evo_G12	RNA_G7
2002801S3#GGGACCTCATCCTGGG-1	Basal	ATAC_G11	ATAC_Evo_G12	RNA_G7
2002801S3#CTTGTCGCACATTGCA-1	Basal	ATAC_G12	ATAC_Evo_G12	RNA_G6
2002801S3#CAACCAAAGGGATCCA-1	Basal	ATAC_G12	ATAC_Evo_G12	RNA_G7
2002801S3#GCTTAAGGTATGGTTC-1	Basal	ATAC_G12	ATAC_Evo_G12	RNA_G7
2002801S3#TGAGTCAAGCGTTAGG-1	Basal	ATAC_G12	ATAC_Evo_G12	RNA_G7
2002801S3#TCCAGAAGTACGTATC-1	Basal	ATAC_G12	ATAC_Evo_G12	RNA_G7
2002801S3#GCCTAGGTCAGTGTGT-1	Basal	ATAC_G12	ATAC_Evo_G12	RNA_G7
2002801S3#CAGGATTCATGTGGGA-1	Basal	ATAC_G12	ATAC_Evo_G12	RNA_G6
2002801S3#CCGAAGCGTACGGAGT-1	Basal	ATAC_G11	ATAC_Evo_G12	RNA_G7
2002801S3#TCTATTGTCGGTCTCT-1	Basal	ATAC_G12	ATAC_Evo_G12	RNA_G6
2002801S3#AGACAAATCAGGAAGC-1	Basal	ATAC_G11	ATAC_Evo_G12	RNA_G6
2002801S3#GGGTTATAGCGAGAAA-1	Basal	ATAC_G12	ATAC_Evo_G12	RNA_G7
2002801S3#GCTTGCTTCCATTGTT-1	Basal	ATAC_G12	ATAC_Evo_G10	RNA_G7
2002801S3#AAATGCCTCCAACAAC-1	Basal	ATAC_G11	ATAC_Evo_G12	RNA_G7
2002801S3#GTGTCAATCAGAACGG-1	Basal	ATAC_G11	ATAC_Evo_G12	RNA_G7
2002801S3#GATCGTAGTTGGTAAA-1	Basal	ATAC_G12	ATAC_Evo_G12	RNA_G6
2002801S3#GCTCGAGTCAGTACAC-1	Basal	ATAC_G12	ATAC_Evo_G12	RNA_G7
2002801S3#GCTTTCGGTAAGGTCG-1	Basal	ATAC_G11	ATAC_Evo_G12	RNA_G6
2002801S3#ATCCTGCCACGCGCAT-1	Basal	ATAC_G12	ATAC_Evo_G12	RNA_G7
2002801S3#GTAGGAGAGACTAGGC-1	Basal	ATAC_G11	ATAC_Evo_G12	RNA_G6
2002801S3#AACATCGTCCAAACCA-1	Basal	ATAC_G11	ATAC_Evo_G12	RNA_G7
2002801S3#CCACGTTAGGCGATTG-1	Basal	ATAC_G12	ATAC_Evo_G12	RNA_G7
2002801S3#TCGCAGGCAAAGCATA-1	Basal	ATAC_G11	ATAC_Evo_G12	RNA_G7
2002801S3#TAGCCCTTCTTTGCAT-1	Basal	ATAC_G12	ATAC_Evo_G12	RNA_G7
2002801S3#CTTGCCACACTAAACC-1	Basal	ATAC_G12	ATAC_Evo_G12
2002801S3#TTGAGTGGTGGCCTTG-1	Basal	ATAC_G11	ATAC_Evo_G12	RNA_G7
2002801S3#GTAGGAGTCCTGGGAC-1	Basal	ATAC_G12	ATAC_Evo_G12	RNA_G7
2002801S3#CAGCCTTTCGAGCGCT-1	Basal	ATAC_G12	ATAC_Evo_G12	RNA_G7
2002801S3#CTCGCTAAGACGAAAG-1	Basal	ATAC_G12	ATAC_Evo_G12	RNA_G7
2002801S3#GCATTGATCGTCAACA-1	Basal	ATAC_G12	ATAC_Evo_G12	RNA_G6
2002801S3#GGTGCTGAGAAATACC-1	Basal	ATAC_G12	ATAC_Evo_G12	RNA_G7
2002801S3#ACAGGCCGTGCAAGAC-1	Basal	ATAC_G12	ATAC_Evo_G12	RNA_G7
2002801S3#CTCAACCCAGCTATAC-1	Basal	ATAC_G12	ATAC_Evo_G12	RNA_G7
2002801S3#ATAGGCTTCCACGGCA-1	Basal	ATAC_G12	ATAC_Evo_G8	RNA_G7
2002801S3#GCAGCTGAGCTAGTTC-1	Basal	ATAC_G12	ATAC_Evo_G12	RNA_G6
2002801S3#GTCTACCGTCATAAGA-1	Basal	ATAC_G12	ATAC_Evo_G12	RNA_G6
2002801S3#TAATTCCCATTTGGCA-1	Basal	ATAC_G12	ATAC_Evo_G12	RNA_G7
2002801S3#GTAGTACCAGTCCTGG-1	Basal	ATAC_G12	ATAC_Evo_G12	RNA_G7
2002801S3#TGTGGCGTCTGTGTGA-1	Basal	ATAC_G11	ATAC_Evo_G12	RNA_G7
2002801S3#AACTTGGGTATCTCAG-1	Basal	ATAC_G12	ATAC_Evo_G12	RNA_G6
2002801S3#CACCACTTCTGACTTT-1	Basal	ATAC_G12	ATAC_Evo_G12	RNA_G7
2002801S3#TGCTATTTCGACCCGA-1	Basal	ATAC_G12	ATAC_Evo_G12	RNA_G7
2002801S3#CACAACAGTATTGTCG-1	Basal	ATAC_G12	ATAC_Evo_G12	RNA_G7
2002801S3#TTTGGCCTCTTATCAC-1	Basal	ATAC_G11	ATAC_Evo_G12	RNA_G7
2002801S3#CCGTGAGAGACAGTGC-1	Basal	ATAC_G12	ATAC_Evo_G12	RNA_G7
2002801S3#CTGTATTGTCACAGTT-1	Basal	ATAC_G12	ATAC_Evo_G12	RNA_G7
2002801S3#GTAGACTCACGATTAC-1	Basal	ATAC_G12	ATAC_Evo_G12	RNA_G7
2002801S3#CCGTACTTCGGTTGTA-1	Basal	ATAC_G12	ATAC_Evo_G10	RNA_G7
2002801S3#GTAATCGAGTTCGTTG-1	Basal	ATAC_G11	ATAC_Evo_G12	RNA_G7
2002801S3#TGGCAATGTCTGATTG-1	Basal	ATAC_G11	ATAC_Evo_G12	RNA_G6
2002801S3#TCAGGTATCGTGCTGG-1	Basal	ATAC_G12	ATAC_Evo_G12	RNA_G6
2002801S3#ACCCAAAAGACTAGGC-1	Basal	ATAC_G12	ATAC_Evo_G12	RNA_G6
2002801S3#GAGGTCCAGAGCCTGA-1	Basal	ATAC_G12	ATAC_Evo_G12	RNA_G7
2002801S3#CGGACCACAATAGCGG-1	Basal	ATAC_G12	ATAC_Evo_G12	RNA_G7
2002801S3#AATGGCTCAAATTGAG-1	Basal	ATAC_G12	ATAC_Evo_G12	RNA_G7
2002801S3#GCGATCGCACCACGAC-1	Basal	ATAC_G11	ATAC_Evo_G12	RNA_G6
2002801S3#TACAGCAGTGCTAGTT-1	Basal	ATAC_G12	ATAC_Evo_G12	RNA_G7
2002801S3#TGTACGAGTCAGGTGA-1	Basal	ATAC_G12	ATAC_Evo_G12	RNA_G7
2002801S3#AATGCCAAGTCACACT-1	Basal	ATAC_G11	ATAC_Evo_G12	RNA_G7
2002801S3#AGCTGATTCTTCCAGC-1	Basal	ATAC_G12	ATAC_Evo_G12	RNA_G7
2002801S3#TCAAGGTGTGGCATAG-1	Basal	ATAC_G12	ATAC_Evo_G12	RNA_G7
2002801S3#ATCCCTGTCCAAGAGG-1	Basal	ATAC_G12	ATAC_Evo_G12	RNA_G7
2002801S3#AAGATAGCAGCTTACA-1	Basal	ATAC_G11	ATAC_Evo_G12	RNA_G7
2002801S3#TGGCCTTCAGATGGCA-1	Basal	ATAC_G11	ATAC_Evo_G8	RNA_G7
2002801S3#CCTCCCTCACTCCCAT-1	Basal	ATAC_G12	ATAC_Evo_G12	RNA_G7
2002801S3#AAGATAGCACGTGAAG-1	Basal	ATAC_G11	ATAC_Evo_G12	RNA_G7
2002801S3#ACTGTCCAGTGCTGAG-1	Basal	ATAC_G12	ATAC_Evo_G12	RNA_G7
2002801S3#AGCCGCAAGTTCTCCC-1	Basal	ATAC_G12	ATAC_Evo_G12	RNA_G7
2002801S3#AGGCCCATCTAGCTGA-1	Basal	ATAC_G12	ATAC_Evo_G12	RNA_G7
2002801S3#GAGAACGCATTGTTCT-1	Basal	ATAC_G12	ATAC_Evo_G12	RNA_G7
2002801S3#AAGATAGGTATTTGCG-1	Basal	ATAC_G12	ATAC_Evo_G12	RNA_G7
2002801S3#GAGCATTAGGCGCTTC-1	Basal	ATAC_G12	ATAC_Evo_G12	RNA_G7
2002801S3#TGCACCTCATCCCTTG-1	Basal	ATAC_G11	ATAC_Evo_G12	RNA_G7
2002801S3#TTCATCAAGATATGTG-1	Basal	ATAC_G12	ATAC_Evo_G12	RNA_G7
2002801S3#GAAGAGCCATGGATGG-1	Basal	ATAC_G12	ATAC_Evo_G12	RNA_G7
2002801S3#CTTTGCGGTCCAAGTT-1	Basal	ATAC_G12	ATAC_Evo_G12	RNA_G7
2002801S3#TGCATTTAGGACTAGC-1	Basal	ATAC_G12	ATAC_Evo_G12	RNA_G7
2002801S3#GAGGTCCGTGTCTACA-1	Basal	ATAC_G12	ATAC_Evo_G12	RNA_G7
2002801S3#ACTTCCGAGAAGACTT-1	Basal	ATAC_G12	ATAC_Evo_G12	RNA_G6
2002801S3#ATAGTCGGTGTCGTCG-1	Basal	ATAC_G11	ATAC_Evo_G12	RNA_G7
2002801S3#AATGGCTTCGAGGTAG-1	Basal	ATAC_G11	ATAC_Evo_G12	RNA_G6
2002801S3#TGTAAGCAGCCTATAC-1	Basal	ATAC_G11	ATAC_Evo_G12	RNA_G7
2002801S3#TACATTCAGTTACACC-1	Basal	ATAC_G11	ATAC_Evo_G12	RNA_G7
2002801S3#AACCTTTTCTGTCGGG-1	Basal	ATAC_G11	ATAC_Evo_G12	RNA_G7
2002801S3#TTCTAACTCTTACTCA-1	Basal	ATAC_G12	ATAC_Evo_G12	RNA_G7
2002801S3#ACAGAAAAGGGAGATA-1	Basal	ATAC_G12	ATAC_Evo_G12	RNA_G7
2002801S3#GCGTAGCCAGTAACCT-1	Basal	ATAC_G12	ATAC_Evo_G12	RNA_G7
2002801S3#GTCTACCCAGTAACCT-1	Basal	ATAC_G11	ATAC_Evo_G12	RNA_G7
2002801S3#TACGCAAGTAACCCAT-1	Basal	ATAC_G12	ATAC_Evo_G12	RNA_G7
2002801S3#CTCGCTACAATAGCGG-1	Basal	ATAC_G12	ATAC_Evo_G12	RNA_G7
2002801S3#TTGCTATAGTTCCCGG-1	Basal	ATAC_G12	ATAC_Evo_G12	RNA_G7
2002801S3#CAAGGCCGTAGAATAC-1	Normal	ATAC_G24	ATAC_Evo_G1
2002801S3#TACTGCCCACTGTTAG-1	Basal	ATAC_G12	ATAC_Evo_G12	RNA_G7
2002801S3#ACTTTCACACGCGACT-1	Basal	ATAC_G12	ATAC_Evo_G12	RNA_G7
2002801S3#GACTAACCAACTCGTA-1	Basal	ATAC_G11	ATAC_Evo_G12	RNA_G7
2002801S3#CGGACTGAGGTAGGAA-1	Basal	ATAC_G12	ATAC_Evo_G12	RNA_G7
2002801S3#TACGGATGTCCGAGCT-1	Basal	ATAC_G11	ATAC_Evo_G12	RNA_G6
2002801S3#CCTATTAAGTGAAACT-1	Basal	ATAC_G12	ATAC_Evo_G12	RNA_G7
2002801S3#GTCCATCCAGGTGTGA-1	Basal	ATAC_G11	ATAC_Evo_G12	RNA_G7
2002801S3#CGGACTGTCACTGATG-1	Basal	ATAC_G12	ATAC_Evo_G12	RNA_G7
2002801S3#TACCTATTCGGGCTCA-1	Basal	ATAC_G12	ATAC_Evo_G12	RNA_G6
2002801S3#CTACTTACACCCATCT-1	Basal	ATAC_G12	ATAC_Evo_G12	RNA_G7
2002801S3#GGACACCGTGAGGTCA-1	Basal	ATAC_G12	ATAC_Evo_G12	RNA_G6
2002801S3#TTTACGTTCGCATAAC-1	Basal	ATAC_G12	ATAC_Evo_G12	RNA_G7
2002801S3#TACTAGGGTTAACCGT-1	Basal	ATAC_G12	ATAC_Evo_G12	RNA_G7
2002801S3#GAAGTGGCATGATTGC-1	Basal	ATAC_G11	ATAC_Evo_G12	RNA_G6
2002801S3#GCAACCGCAATGCACT-1	Basal	ATAC_G12	ATAC_Evo_G12	RNA_G7
2002801S3#GAGGCTCAGAGAGGTA-1	Basal	ATAC_G11	ATAC_Evo_G12	RNA_G6
2002801S3#TACCTCGCAGATTTGC-1	Basal	ATAC_G12	ATAC_Evo_G12	RNA_G6
2002801S3#TTCATCACAACTCGAT-1	Basal	ATAC_G12	ATAC_Evo_G12	RNA_G6
2002801S3#TACCTATCATGACTGT-1	Basal	ATAC_G11	ATAC_Evo_G12	RNA_G7
2002801S3#TGTACAGAGTCGGGAT-1	Basal	ATAC_G12	ATAC_Evo_G12	RNA_G7
2002801S3#CAGCCTTTCGGATCGC-1	Basal	ATAC_G11	ATAC_Evo_G12	RNA_G7
2002801S3#AGACAAAGTCACCCGA-1	Basal	ATAC_G12	ATAC_Evo_G12	RNA_G7
2002801S3#GTTACTTCAAGCGGTA-1	Basal	ATAC_G12	ATAC_Evo_G12	RNA_G7
2002801S3#TAAGCCACATCCATAG-1	Basal	ATAC_G11	ATAC_Evo_G12	RNA_G7
2002801S3#ACAGACTCAAATAGTG-1	Basal	ATAC_G14	ATAC_Evo_G12	RNA_G6
2002801S3#CCTGCTAAGCCTCGCA-1	Basal	ATAC_G11	ATAC_Evo_G12	RNA_G6
2002801S3#GCCAGACCAAGAGCGT-1	Basal	ATAC_G11	ATAC_Evo_G12	RNA_G7
2002801S3#ATAGTCGGTTTGAAGA-1	Basal	ATAC_G12	ATAC_Evo_G12	RNA_G7
2002801S3#TCTCTGGTCCATAGGT-1	Basal	ATAC_G12	ATAC_Evo_G12	RNA_G7
2002801S3#CAATCCCGTAGGTGAC-1	Basal	ATAC_G11	ATAC_Evo_G12	RNA_G7
2002801S3#CTGGGACGTAGGTCTT-1	Basal	ATAC_G12	ATAC_Evo_G12	RNA_G7
2002801S3#TCTCTGGAGTCTCTAG-1	Basal	ATAC_G11	ATAC_Evo_G12	RNA_G6
2002801S3#CATAACGAGCTGAATA-1	Basal	ATAC_G11	ATAC_Evo_G12	RNA_G7
2002801S3#GGGTGTCTCCGTGCGA-1	Basal	ATAC_G12	ATAC_Evo_G12	RNA_G7
2002801S3#AATGCCAAGGAGAACA-1	Basal	ATAC_G12	ATAC_Evo_G12	RNA_G7
2002801S3#GGGTGTCAGGTGTTGG-1	Basal	ATAC_G12	ATAC_Evo_G12	RNA_G7
2002801S3#CACTGAAGTGGTGGTA-1	Basal	ATAC_G12	ATAC_Evo_G12	RNA_G7
2002801S3#CAAGGCCGTATTTGCG-1	Basal	ATAC_G12	ATAC_Evo_G12	RNA_G7
2002801S3#AGTGTACAGATGTTGA-1	Basal	ATAC_G12	ATAC_Evo_G12	RNA_G7
2002801S3#CAATCCCCATTACCTT-1	Basal	ATAC_G11	ATAC_Evo_G12	RNA_G7
2002801S3#TTACCCGCACGTTACA-1	Basal	ATAC_G11	ATAC_Evo_G12	RNA_G7
2002801S3#CACCTGTGTACATGGG-1	Basal	ATAC_G12	ATAC_Evo_G12	RNA_G6
2002801S3#CACGTTCCAAACCGAG-1	Basal	ATAC_G14	ATAC_Evo_G8	RNA_G7
2002801S3#GCAGCCACACTGCTCT-1	Basal	ATAC_G12	ATAC_Evo_G12	RNA_G6
2002801S3#TCAAGCAGTTTCGATG-1	Basal	ATAC_G12	ATAC_Evo_G12	RNA_G7
2002801S3#GAGTGAGCAATCCATG-1	Basal	ATAC_G12	ATAC_Evo_G12	RNA_G7
2002801S3#GAACTTGAGCTGGAGT-1	Basal	ATAC_G11	ATAC_Evo_G12	RNA_G7
2002801S3#GAAAGTATCGAGTGTT-1	Basal	ATAC_G11	ATAC_Evo_G12	RNA_G7
2002801S3#CGTGGCAGTCAGTGTT-1	Basal	ATAC_G12	ATAC_Evo_G12	RNA_G7
2002801S3#AGCCTGGGTAAGCCGA-1	Basal	ATAC_G11	ATAC_Evo_G12	RNA_G7
2002801S3#GGGACCTCAGTTCGGC-1	Basal	ATAC_G12	ATAC_Evo_G12	RNA_G7
2002801S3#GGTGAAGAGTCTCGAT-1	Basal	ATAC_G12	ATAC_Evo_G12	RNA_G7
2002801S3#TACATGGGTTCAGAAA-1	Basal	ATAC_G12	ATAC_Evo_G12	RNA_G7
2002801S3#TAACTTCAGCAGAGCT-1	Basal	ATAC_G11	ATAC_Evo_G12	RNA_G7
2002801S3#TTCGATTTCCTTTGAT-1	Basal	ATAC_G12	ATAC_Evo_G12	RNA_G7
2002801S3#TCAAAGCGTTTGTACG-1	Basal	ATAC_G12	ATAC_Evo_G12	RNA_G7
2002801S3#AGCCTCTTCTGTAGAC-1	Basal	ATAC_G12	ATAC_Evo_G12	RNA_G7
2002801S3#GACCAATAGTAACTCC-1	Basal	ATAC_G11	ATAC_Evo_G12	RNA_G7
2002801S3#CTCAGCTCATGTCCCT-1	Basal	ATAC_G12	ATAC_Evo_G12	RNA_G7
2002801S3#GCGAGAAAGCTTACCA-1	Basal	ATAC_G11	ATAC_Evo_G12	RNA_G7
2002801S3#CGCTATCGTAACATAG-1	Basal	ATAC_G12	ATAC_Evo_G12	RNA_G7
2002801S3#AACCGATCACTTGCGG-1	Basal	ATAC_G11	ATAC_Evo_G12	RNA_G7
2002801S3#CACAGATGTATGGTTC-1	Basal	ATAC_G12	ATAC_Evo_G12	RNA_G6
2002801S3#GATGATCTCGATAGCT-1	Basal	ATAC_G12	ATAC_Evo_G13	RNA_G7
2002801S3#TGGCGCAGTCATAGAA-1	Basal	ATAC_G12	ATAC_Evo_G12	RNA_G6
2002801S3#CCCTAACTCGCGATGC-1	Basal	ATAC_G11	ATAC_Evo_G12	RNA_G7
2002801S3#TCACCACCAGGATAGC-1	Basal	ATAC_G11	ATAC_Evo_G12	RNA_G7
2002801S3#TGTACGAGTTCCTATT-1	Basal	ATAC_G12	ATAC_Evo_G12	RNA_G7
2002801S3#TCTAGTTAGAACGACC-1	Basal	ATAC_G12	ATAC_Evo_G8	RNA_G7
2002801S3#CGCTATCTCTGTGTGA-1	Basal	ATAC_G12	ATAC_Evo_G12	RNA_G7
2002801S3#TTGCCCATCATTGCCC-1	Basal	ATAC_G12	ATAC_Evo_G12	RNA_G7
2002801S3#TGGTCAATCCGTGCGA-1	Basal	ATAC_G12	ATAC_Evo_G12	RNA_G7
2002801S3#TGATTTCCATGGTTTG-1	Basal	ATAC_G12	ATAC_Evo_G12	RNA_G7
2002801S3#TTAGGTGCAGATACAA-1	Basal	ATAC_G12	ATAC_Evo_G12	RNA_G7
2002801S3#AATGGAATCGTGCTGG-1	Basal	ATAC_G12	ATAC_Evo_G12	RNA_G6
2002801S3#TAATCGGTCCGGACTG-1	Basal	ATAC_G11	ATAC_Evo_G12	RNA_G6
2002801S3#TACCTATTCCCACGGA-1	Basal	ATAC_G12	ATAC_Evo_G12	RNA_G7
2002801S3#GCGTAGCTCGTGGTAT-1	Basal	ATAC_G12	ATAC_Evo_G12	RNA_G7
2002801S3#TCAGGGCCACACATGT-1	Basal	ATAC_G12	ATAC_Evo_G12	RNA_G7
2002801S3#ATTGTGGGTAACCCAT-1	Basal	ATAC_G12	ATAC_Evo_G12	RNA_G6
2002801S3#TGGGTTATCGCTACCT-1	Basal	ATAC_G12	ATAC_Evo_G12	RNA_G7
2002801S3#GAAATGAAGGCACCTC-1	Basal	ATAC_G11	ATAC_Evo_G12	RNA_G6
2002801S3#ATAGGCTCAAGGATGC-1	Basal	ATAC_G12	ATAC_Evo_G12	RNA_G7
2002801S3#ACGTGGCAGACGCCCT-1	Basal	ATAC_G11	ATAC_Evo_G12	RNA_G7
2002801S3#CGCAATACAACGGGTA-1	Basal	ATAC_G12	ATAC_Evo_G12	RNA_G6
2002801S3#TAACTTCAGTACGCGA-1	Basal	ATAC_G11	ATAC_Evo_G12	RNA_G7
2002801S3#TCAAGCAGTGCTTACA-1	Basal	ATAC_G12	ATAC_Evo_G12	RNA_G6
2002801S3#GTGGCGTAGTCAGGAC-1	Basal	ATAC_G11	ATAC_Evo_G12	RNA_G7
2002801S3#AATGGCTTCTGTGTGA-1	Basal	ATAC_G12	ATAC_Evo_G12	RNA_G6
2002801S3#CGGTGCATCCGTACGG-1	Basal	ATAC_G12	ATAC_Evo_G12	RNA_G7
2002801S3#TTACTCATCTTCCGTG-1	Basal	ATAC_G12	ATAC_Evo_G12	RNA_G7
2002801S3#TTTGCGCAGTTCAACC-1	Basal	ATAC_G12	ATAC_Evo_G12	RNA_G7
2002801S3#TGCGTAAGTATTGTGC-1	Basal	ATAC_G12	ATAC_Evo_G12	RNA_G7
2002801S3#GCTCACTCAGAACTTC-1	Basal	ATAC_G12	ATAC_Evo_G12	RNA_G7
2002801S3#CTGCGTTAGGCCTCTG-1	Basal	ATAC_G11	ATAC_Evo_G12	RNA_G7
2002801S3#CAGTGCGGTTGAATAG-1	Basal	ATAC_G11	ATAC_Evo_G12	RNA_G7
2002801S3#AGTTTGGGTACGCAAG-1	Basal	ATAC_G11	ATAC_Evo_G12	RNA_G7
2002801S3#TTCATCACAGTAACTC-1	Basal	ATAC_G14	ATAC_Evo_G12	RNA_G7
2002801S3#AACCTTTCACCACGAC-1	Basal	ATAC_G11	ATAC_Evo_G12	RNA_G7
2002801S3#GAGGATGTCAGCCGGT-1	Basal	ATAC_G12	ATAC_Evo_G12	RNA_G7
2002801S3#TCGCCTAGTGTCCCAG-1	Basal	ATAC_G11	ATAC_Evo_G12	RNA_G6
2002801S3#TATGTTCAGAACCATA-1	Basal	ATAC_G12	ATAC_Evo_G12	RNA_G7
2002801S3#ACATGGTCACCATTCC-1	Basal	ATAC_G11	ATAC_Evo_G12	RNA_G7
2002801S3#AACCTTTAGAGCTCCC-1	Basal	ATAC_G12	ATAC_Evo_G12	RNA_G7
2002801S3#CGTGGCACATGACTGT-1	Basal	ATAC_G12	ATAC_Evo_G12	RNA_G7
2002801S3#AACAAAGGTTGCAGCC-1	Basal	ATAC_G11	ATAC_Evo_G12	RNA_G6
2002801S3#ATCGAGTGTCCGCTTT-1	Basal	ATAC_G12	ATAC_Evo_G12	RNA_G7
2002801S3#AACTTGGAGGTCTTTG-1	Basal	ATAC_G11	ATAC_Evo_G12	RNA_G7
2002801S3#CCACAGGCAACGTCGC-1	Basal	ATAC_G12	ATAC_Evo_G12	RNA_G6
2002801S3#GCAGCTGGTGGCCTCA-1	Basal	ATAC_G11	ATAC_Evo_G12	RNA_G7
2002801S3#GCAACCGAGTTTACGC-1	Basal	ATAC_G12	ATAC_Evo_G12	RNA_G7
2002801S3#GGTGAAGCACTCAAGT-1	Basal	ATAC_G11	ATAC_Evo_G12	RNA_G7
2002801S3#GGAACTTTCCGAATTG-1	Basal	ATAC_G12	ATAC_Evo_G12	RNA_G7
2002801S3#CATAACGCAAGCCTTA-1	Basal	ATAC_G12	ATAC_Evo_G12	RNA_G6
2002801S3#TTACGGAGTGTCTCGG-1	Basal	ATAC_G12	ATAC_Evo_G12	RNA_G7
2002801S3#CGGTGCATCCGAATTG-1	Basal	ATAC_G12	ATAC_Evo_G12	RNA_G6
2002801S3#ATTGTCTTCTATCCTA-1	Basal	ATAC_G11	ATAC_Evo_G12	RNA_G7
2002801S3#TTAGGTGTCTTCTTCC-1	Basal	ATAC_G12	ATAC_Evo_G12	RNA_G7
2002801S3#TCAGCTCGTTGTGACT-1	Basal	ATAC_G12	ATAC_Evo_G12	RNA_G7
2002801S3#TCCGACTGTAAGGTCG-1	Basal	ATAC_G11	ATAC_Evo_G12	RNA_G7
2002801S3#CTGAATGGTATCATGC-1	Basal	ATAC_G12	ATAC_Evo_G12	RNA_G7
2002801S3#GCTCAGGGTGGACCAA-1	Basal	ATAC_G12	ATAC_Evo_G12	RNA_G7
2002801S3#GCGAGTCAGGATTTGA-1	Basal	ATAC_G12	ATAC_Evo_G12	RNA_G6
2002801S3#CTCGCTATCTATCTAC-1	Basal	ATAC_G12	ATAC_Evo_G12	RNA_G6
2002801S3#CTAGCGGTCAGATACC-1	Basal	ATAC_G12	ATAC_Evo_G12	RNA_G7
2002801S3#TAACTTCCAATGGTAA-1	Basal	ATAC_G11	ATAC_Evo_G12	RNA_G7
2002801S3#CGATGATTCCAATCCC-1	Basal	ATAC_G12	ATAC_Evo_G12	RNA_G7
2002801S3#TAACTTCGTCACAGTT-1	Basal	ATAC_G12	ATAC_Evo_G12	RNA_G7
2002801S3#TGTGACAAGCAGGACT-1	Basal	ATAC_G14	ATAC_Evo_G12	RNA_G6
2002801S3#AGTTACGAGCTAACAA-1	Basal	ATAC_G12	ATAC_Evo_G12	RNA_G6
2002801S3#TAACGGTCATCACAAC-1	Basal	ATAC_G12	ATAC_Evo_G12	RNA_G7
2002801S3#CCAGATACATCGCCTT-1	Basal	ATAC_G11	ATAC_Evo_G12	RNA_G7
2002801S3#GGGAACATCCCGCAAG-1	Basal	ATAC_G12	ATAC_Evo_G12	RNA_G7
2002801S3#ACAAAGACAAGGTCGA-1	Basal	ATAC_G11	ATAC_Evo_G12	RNA_G7
2002801S3#ATGTCTTTCTCGTGAA-1	Basal	ATAC_G11	ATAC_Evo_G12	RNA_G7
2002801S3#GTCACGGCAGAGATGC-1	Basal	ATAC_G12	ATAC_Evo_G12	RNA_G7
2002801S3#TACATTCAGGCAGTGT-1	Basal	ATAC_G11	ATAC_Evo_G12	RNA_G7
2002801S3#CTCATGCCAACGGGTA-1	Basal	ATAC_G12	ATAC_Evo_G12	RNA_G7
2002801S3#TGGCCTTTCTACATCT-1	Basal	ATAC_G12	ATAC_Evo_G12	RNA_G7
2002801S3#AACGGGACAGTCAGCC-1	Basal	ATAC_G12	ATAC_Evo_G12	RNA_G7
2002801S3#GAAGTGGGTAGGTAAT-1	Basal	ATAC_G12	ATAC_Evo_G12	RNA_G7
2002801S3#GCCTAGGTCTGAACGT-1	Basal	ATAC_G12	ATAC_Evo_G12	RNA_G7
2002801S3#GCTGTTCTCTGAGTCA-1	Basal	ATAC_G12	ATAC_Evo_G12	RNA_G7
2002801S3#TCCCACAGTAGCAGCA-1	Basal	ATAC_G12	ATAC_Evo_G12	RNA_G7
2002801S3#CTAGCGGGTGCACCCA-1	Basal	ATAC_G11	ATAC_Evo_G12	RNA_G7
2002801S3#TTCGGTCGTTCCCAAA-1	Basal	ATAC_G14	ATAC_Evo_G12	RNA_G6
2002801S3#GTGCACGGTCTAAAGA-1	Basal	ATAC_G12	ATAC_Evo_G12	RNA_G6
2002801S3#CATGTTTAGATTGACA-1	Basal	ATAC_G12	ATAC_Evo_G12	RNA_G6
2002801S3#GGAGGATTCCTGTGGG-1	Basal	ATAC_G12	ATAC_Evo_G12	RNA_G6
2002801S3#TATCGAGCACCTGGTG-1	Basal	ATAC_G12	ATAC_Evo_G12	RNA_G7
2002801S3#GTAGACTCACTTATGG-1	Basal	ATAC_G11	ATAC_Evo_G8	RNA_G7
2002801S3#GCGCATGAGACACAAT-1	Basal	ATAC_G12	ATAC_Evo_G12	RNA_G7
2002801S3#TTGCTTAAGCGAGCTA-1	Basal	ATAC_G12	ATAC_Evo_G12	RNA_G7
2002801S3#ACAGACTAGAGACTCG-1	Basal	ATAC_G12	ATAC_Evo_G12	RNA_G6
2002801S3#TTACTCATCGAGAACG-1	Basal	ATAC_G11	ATAC_Evo_G12	RNA_G7
2002801S3#GCACCTTTCCAGAGAG-1	Basal	ATAC_G11	ATAC_Evo_G12	RNA_G7
2002801S3#GGACACCAGGGCGAAG-1	Basal	ATAC_G11	ATAC_Evo_G12	RNA_G7
2002801S3#TTGAGTGGTCAGGTGA-1	Basal	ATAC_G11	ATAC_Evo_G12	RNA_G7
2002801S3#AACTTGGAGGAGTCTG-1	Basal	ATAC_G12	ATAC_Evo_G12	RNA_G7
2002801S3#CGGACTGCAATACTGC-1	Basal	ATAC_G12	ATAC_Evo_G12	RNA_G7
2002801S3#ACCAAACGTTTGCATG-1	Basal	ATAC_G12	ATAC_Evo_G12	RNA_G7
2002801S3#GTGCACGTCGTCGCAG-1	Basal	ATAC_G12	ATAC_Evo_G12	RNA_G7
2002801S3#CAGCTAATCTTAACGG-1	Basal	ATAC_G11	ATAC_Evo_G12	RNA_G7
2002801S3#GTCCATCCATTAACGC-1	Basal	ATAC_G12	ATAC_Evo_G12	RNA_G7
2002801S3#AAACTGCAGTAGAAGG-1	Basal	ATAC_G11	ATAC_Evo_G12	RNA_G7
2002801S3#ACAAACCAGTATGCTC-1	Basal	ATAC_G12	ATAC_Evo_G12	RNA_G7
2002801S3#TATCTGTAGACACTTC-1	Basal	ATAC_G12	ATAC_Evo_G12	RNA_G7
2002801S3#CGGACTGAGTGCTAGG-1	Basal	ATAC_G11	ATAC_Evo_G12	RNA_G7
2002801S3#CAGTATGAGGTTACAA-1	Basal	ATAC_G12	ATAC_Evo_G12	RNA_G7
2002801S3#CATTCATAGAAATGGG-1	Basal	ATAC_G12	ATAC_Evo_G12	RNA_G7
2002801S3#AGATAGACAGAAGTGC-1	Basal	ATAC_G12	ATAC_Evo_G12	RNA_G6
2002801S3#TCGAGCGAGGGAAATG-1	Basal	ATAC_G12	ATAC_Evo_G12	RNA_G6
2002801S3#AAACTGCTCCATAGGT-1	Basal	ATAC_G12	ATAC_Evo_G12	RNA_G7
2002801S3#GCCTACTTCAGTTGAC-1	Basal	ATAC_G12	ATAC_Evo_G12	RNA_G7
2002801S3#GTGGATTCATTACTTC-1	Basal	ATAC_G12	ATAC_Evo_G12	RNA_G7
2002801S3#TCGTTCGCAGGGTAAC-1	Basal	ATAC_G12	ATAC_Evo_G12	RNA_G7
2002801S3#CCAATGACAAAGCATA-1	Basal	ATAC_G12	ATAC_Evo_G12	RNA_G7
2002801S3#AGCCTCTGTTACTTTC-1	Basal	ATAC_G12	ATAC_Evo_G12	RNA_G7
2002801S3#CAACGGCTCGACCCGA-1	Basal	ATAC_G11	ATAC_Evo_G12	RNA_G7
2002801S3#AATGGCTCAGAGCCAA-1	Basal	ATAC_G12	ATAC_Evo_G12	RNA_G6
2002801S3#AGCGATTCAACTCAAC-1	Basal	ATAC_G12	ATAC_Evo_G12	RNA_G7
2002801S3#GGATAGGCAGTGCTCG-1	Basal	ATAC_G11	ATAC_Evo_G12	RNA_G7
2002801S3#AACTGTGCAGCGTCGT-1	Basal	ATAC_G12	ATAC_Evo_G12	RNA_G7
2002801S3#ACTAGGTCACTGATAC-1	Basal	ATAC_G12	ATAC_Evo_G12	RNA_G7
2002801S3#CTCAGCTCACAAGTGG-1	Basal	ATAC_G12	ATAC_Evo_G12	RNA_G6
2002801S3#GGAATCTAGGTTCTCA-1	Basal	ATAC_G12	ATAC_Evo_G12	RNA_G7
2002801S3#TAGGTGTCACGCCGAT-1	Basal	ATAC_G11	ATAC_Evo_G12	RNA_G7
2002801S3#GCAGCCAAGTACGCGA-1	Basal	ATAC_G12	ATAC_Evo_G12	RNA_G7
2002801S3#TTACCCGCATCAACTG-1	Basal	ATAC_G12	ATAC_Evo_G12	RNA_G6
2002801S3#CTCACCAGTGCTTTGA-1	Basal	ATAC_G12	ATAC_Evo_G12	RNA_G7
2002801S3#CTCAGAAGTTACCACA-1	Basal	ATAC_G11	ATAC_Evo_G12	RNA_G7
2002801S3#GAACCGCCATACTGCA-1	Basal	ATAC_G12	ATAC_Evo_G12	RNA_G6
2002801S3#GCAGCTGAGCTAGCAG-1	Basal	ATAC_G11	ATAC_Evo_G12	RNA_G7
2002801S3#ACCTGCTTCGGGAAAC-1	Basal	ATAC_G12	ATAC_Evo_G12	RNA_G7
2002801S3#CTCTCGACAGGCAAGT-1	Basal	ATAC_G12	ATAC_Evo_G8	RNA_G7
2002801S3#GTCTACCGTTGGGAAC-1	Basal	ATAC_G12	ATAC_Evo_G12	RNA_G7
2002801S3#TACAGCAGTAGTACAA-1	Basal	ATAC_G12	ATAC_Evo_G12	RNA_G7
2002801S3#TGCCTGTGTCTGGTCG-1	Basal	ATAC_G12	ATAC_Evo_G12	RNA_G7
2002801S3#TATGTGGCAACTCCCT-1	Basal	ATAC_G11	ATAC_Evo_G12	RNA_G7
2002801S3#AATGCCACACATTGCA-1	Basal	ATAC_G11	ATAC_Evo_G12	RNA_G7
2002801S3#AGTGTACCAACACGGA-1	Basal	ATAC_G12	ATAC_Evo_G12	RNA_G7
2002801S3#TCGCCTAAGGCACTAG-1	Basal	ATAC_G12	ATAC_Evo_G12	RNA_G7
2002801S3#CACCACTTCCCTAAAG-1	Basal	ATAC_G12	ATAC_Evo_G12	RNA_G7
2002801S3#CCTCCCTCATTCACCC-1	Basal	ATAC_G11	ATAC_Evo_G12	RNA_G6
2002801S3#AGCGATTCAACTACTG-1	Basal	ATAC_G12	ATAC_Evo_G12	RNA_G7
2002801S3#GAAGAGCGTAACCATC-1	Basal	ATAC_G12	ATAC_Evo_G12	RNA_G6
2002801S3#CTTGTCGTCCGATTGA-1	Basal	ATAC_G12	ATAC_Evo_G12	RNA_G7
2002801S3#TAACGGTGTAGAATAC-1	Basal	ATAC_G12	ATAC_Evo_G12	RNA_G7
2002801S3#TTATGTCCATGGGACA-1	Basal	ATAC_G11	ATAC_Evo_G12	RNA_G6
2002801S3#TAAGCCATCAACACGT-1	Basal	ATAC_G12	ATAC_Evo_G12	RNA_G6
2002801S3#TTGAGCAAGAATCAAC-1	Basal	ATAC_G12	ATAC_Evo_G12	RNA_G6
2002801S3#CAGTGCGGTAAAGCTA-1	Basal	ATAC_G12	ATAC_Evo_G12	RNA_G7
2002801S3#GCCTACTGTGAATCAA-1	Basal	ATAC_G12	ATAC_Evo_G12	RNA_G7
2002801S3#GGTACCGCACGCGCAT-1	Basal	ATAC_G11	ATAC_Evo_G12	RNA_G7
2002801S3#ACGGATTAGTCATCTG-1	Basal	ATAC_G12	ATAC_Evo_G12	RNA_G6
2002801S3#CTCCCAAGTTTAGAAG-1	Basal	ATAC_G12	ATAC_Evo_G12	RNA_G7
2002801S3#CAACGGCCAAGCCCTG-1	Basal	ATAC_G12	ATAC_Evo_G12	RNA_G7
2002801S3#CTAGGGCTCCTGGGAC-1	Basal	ATAC_G12	ATAC_Evo_G12	RNA_G7
2002801S3#GTTACGACATTTCTTG-1	Basal	ATAC_G12	ATAC_Evo_G12	RNA_G7
2002801S3#GTTATTCAGAGCCACA-1	Basal	ATAC_G12	ATAC_Evo_G12	RNA_G7
2002801S3#TAAGCCATCCATTGTT-1	Basal	ATAC_G11	ATAC_Evo_G12	RNA_G7
2002801S3#AGCGTATAGGTAGGCT-1	Basal	ATAC_G11	ATAC_Evo_G12	RNA_G7
2002801S3#AGCGTATGTTGGCTAT-1	Basal	ATAC_G12	ATAC_Evo_G12	RNA_G7
2002801S3#TGCCTGTGTCCCGTGA-1	Basal	ATAC_G11	ATAC_Evo_G12	RNA_G7
2002801S3#GCGTAGCTCCTCAAGA-1	Basal	ATAC_G12	ATAC_Evo_G12	RNA_G7
2002801S3#AAATGAGAGCGCCTAC-1	Basal	ATAC_G12	ATAC_Evo_G12	RNA_G6
2002801S3#CTACTTAGTGCGTTTA-1	Basal	ATAC_G12	ATAC_Evo_G12	RNA_G6
2002801S3#CTGTTCGTCACCACAA-1	Basal	ATAC_G11	ATAC_Evo_G12	RNA_G7
2002801S3#TACTCGCTCCTAAGTG-1	Basal	ATAC_G11	ATAC_Evo_G12	RNA_G7
2002801S3#AGTTTGGCAACGGGTA-1	Basal	ATAC_G12	ATAC_Evo_G12	RNA_G6
2002801S3#CCTATTATCTGACTTT-1	Basal	ATAC_G11	ATAC_Evo_G12	RNA_G7
2002801S3#TTGAGTGCAGTAACTC-1	Basal	ATAC_G12	ATAC_Evo_G12	RNA_G7
2002801S3#ATGTCGACAAATGCTC-1	Basal	ATAC_G11	ATAC_Evo_G12	RNA_G7
2002801S3#GTGTCAACAGGTGTGA-1	Basal	ATAC_G12	ATAC_Evo_G12	RNA_G7
2002801S3#AGCTGGCTCTGTCGGG-1	Basal	ATAC_G12	ATAC_Evo_G12	RNA_G7
2002801S3#CTCGCTAGTGGTACTT-1	Basal	ATAC_G11	ATAC_Evo_G12	RNA_G6
2002801S3#TATTGCTAGTCCCTCT-1	Basal	ATAC_G12	ATAC_Evo_G12	RNA_G6
2002801S3#ACCAAACCAGGTGTGA-1	Basal	ATAC_G11	ATAC_Evo_G12	RNA_G6
2002801S3#CCGTAGGCAATAGTGA-1	Basal	ATAC_G12	ATAC_Evo_G12	RNA_G6
2002801S3#TACGGATGTACGCAAG-1	Basal	ATAC_G12	ATAC_Evo_G12	RNA_G7
2002801S3#TCGATTTAGTCCCGCA-1	Basal	ATAC_G11	ATAC_Evo_G12	RNA_G6
2002801S3#TGCCTCAAGACTAGGC-1	Basal	ATAC_G12	ATAC_Evo_G12	RNA_G7
2002801S3#CAACCAATCCAGGCCA-1	Basal	ATAC_G12	ATAC_Evo_G12	RNA_G7
2002801S3#TCTATTGAGCTCCGGT-1	Basal	ATAC_G12	ATAC_Evo_G12	RNA_G7
2002801S3#CTACTTATCCCAGCAG-1	Basal	ATAC_G11	ATAC_Evo_G12	RNA_G7
2002801S3#TCTCAGCCAAGAGCGT-1	Basal	ATAC_G12	ATAC_Evo_G12	RNA_G7
2002801S3#TTACCGCCAGGTAGCA-1	Basal	ATAC_G12	ATAC_Evo_G12	RNA_G7
2002801S3#GAACTTGAGGTGTCGA-1	Basal	ATAC_G12	ATAC_Evo_G12	RNA_G7
2002801S3#ATTCGTTTCCGTCAAA-1	Basal	ATAC_G12	ATAC_Evo_G12	RNA_G7
2002801S3#TCTCTGGGTCTGGGCT-1	Basal	ATAC_G12	ATAC_Evo_G12	RNA_G7
2002801S3#GATTGACTCGTCTTAT-1	Basal	ATAC_G12	ATAC_Evo_G12	RNA_G7
2002801S3#CTAGGATGTCTGGGCT-1	Basal	ATAC_G12	ATAC_Evo_G12	RNA_G7
2002801S3#GGGCCATAGGTCACTT-1	Basal	ATAC_G12	ATAC_Evo_G12	RNA_G7
2002801S3#CTCTAGCAGTCGCCTG-1	Basal	ATAC_G12	ATAC_Evo_G12	RNA_G7
2002801S3#GCCCAGACAAACCGAG-1	Basal	ATAC_G11	ATAC_Evo_G12	RNA_G7
2002801S3#CCCTCTCTCCGGAAAG-1	Basal	ATAC_G12	ATAC_Evo_G12	RNA_G7
2002801S3#CCTTAATTCTATACCT-1	Basal	ATAC_G12	ATAC_Evo_G12	RNA_G7
2002801S3#ACTAGGTGTGATAGAT-1	Basal	ATAC_G11	ATAC_Evo_G12	RNA_G7
2002801S3#CTTGAAGGTAGTCTGT-1	Basal	ATAC_G12	ATAC_Evo_G12	RNA_G7
2002801S3#CAGTATGTCGGTCGAC-1	Basal	ATAC_G12	ATAC_Evo_G12	RNA_G7
2002801S3#GCACGGTAGCAGTAGC-1	Basal	ATAC_G12	ATAC_Evo_G12	RNA_G6
2002801S3#AGCTGATGTCCTATTT-1	Basal	ATAC_G11	ATAC_Evo_G8	RNA_G7
2002801S3#ACAGGCCCAGTGCTCG-1	Basal	ATAC_G12	ATAC_Evo_G12	RNA_G7
2002801S3#ATAGTCGTCGATGTAC-1	Basal	ATAC_G11	ATAC_Evo_G12	RNA_G6
2002801S3#CGTGGCAGTGAATCGG-1	Basal	ATAC_G12	ATAC_Evo_G12	RNA_G7
2002801S3#CTTGTCGCACTGTTAG-1	Basal	ATAC_G11	ATAC_Evo_G12	RNA_G7
2002801S3#CCTCCCTAGCAGGAGG-1	Basal	ATAC_G12	ATAC_Evo_G12	RNA_G7
2002801S3#AACCGATAGGATTGAT-1	Basal	ATAC_G12	ATAC_Evo_G12	RNA_G6
2002801S3#AATGTCGAGATCGCCC-1	Basal	ATAC_G12	ATAC_Evo_G12	RNA_G7
2002801S3#AATACGCGTGCTTTGA-1	Basal	ATAC_G12	ATAC_Evo_G12	RNA_G7
2002801S3#GCAGCTGTCTTTATCG-1	Basal	ATAC_G12	ATAC_Evo_G12	RNA_G7
2002801S3#ACGTGGCTCGGCAATT-1	Basal	ATAC_G12	ATAC_Evo_G12	RNA_G6
2002801S3#TAACTTCAGCAATGTA-1	Basal	ATAC_G11	ATAC_Evo_G12	RNA_G7
2002801S3#AGGCGAAGTCAATACC-1	Basal	ATAC_G12	ATAC_Evo_G12	RNA_G7
2002801S3#GAGACTTTCACACGTA-1	Basal	ATAC_G11	ATAC_Evo_G12	RNA_G6
2002801S3#TTATGTCAGTCGTGAG-1	Basal	ATAC_G11	ATAC_Evo_G12	RNA_G7
2002801S3#TTCATCATCGGGCTCA-1	Basal	ATAC_G11	ATAC_Evo_G12	RNA_G7
2002801S3#TTGCTTAGTATTCTGG-1	Basal	ATAC_G11	ATAC_Evo_G12	RNA_G7
2002801S3#GCTCACTCATCGTACA-1	Basal	ATAC_G11	ATAC_Evo_G12	RNA_G7
2002801S3#CGCAGGTCATGCGCTG-1	Basal	ATAC_G11	ATAC_Evo_G12	RNA_G7
2002801S3#ACCGCAGGTCTGGATT-1	Basal	ATAC_G11	ATAC_Evo_G8	RNA_G7
2002801S3#CGTTCCACATCTCTCG-1	Basal	ATAC_G12	ATAC_Evo_G8	RNA_G7
2002801S3#TGGCCTTTCCCGGGTA-1	Basal	ATAC_G11	ATAC_Evo_G12	RNA_G7
2002801S3#CCGCATTGTCAACTAC-1	Basal	ATAC_G12	ATAC_Evo_G12	RNA_G7
2002801S3#GTTCAAGGTACCAAGG-1	Basal	ATAC_G12	ATAC_Evo_G12	RNA_G6
2002801S3#GGGTGTCGTCTGTTGA-1	Basal	ATAC_G12	ATAC_Evo_G12	RNA_G7
2002801S3#TTACCCGCAATTGCCA-1	Basal	ATAC_G11	ATAC_Evo_G12	RNA_G7
2002801S3#GGTACCGGTAATGTGA-1	Basal	ATAC_G12	ATAC_Evo_G12	RNA_G6
2002801S3#TACTCGCAGAACTCCT-1	Basal	ATAC_G12	ATAC_Evo_G12	RNA_G7
2002801S3#TGTTAGGAGTTATGAG-1	Basal	ATAC_G11	ATAC_Evo_G12	RNA_G7
2002801S3#ACAATCGGTCTGCGCA-1	Basal	ATAC_G12	ATAC_Evo_G12	RNA_G7
2002801S3#TATCTGTCAGATTTGC-1	Basal	ATAC_G12	ATAC_Evo_G12	RNA_G7
2002801S3#TTATGTCTCGGTCTCT-1	Basal	ATAC_G12	ATAC_Evo_G12	RNA_G7
2002801S3#CCACGTTGTTGGACGA-1	Basal	ATAC_G12	ATAC_Evo_G8	RNA_G7
2002801S3#CCACAGGGTAGAAAGG-1	Basal	ATAC_G12	ATAC_Evo_G12	RNA_G7
2002801S3#ACTCGGGAGAGCGAAA-1	Basal	ATAC_G12	ATAC_Evo_G12	RNA_G7
2002801S3#AATGGAAAGGTTCGTT-1	Basal	ATAC_G12	ATAC_Evo_G12	RNA_G7
2002801S3#GATCGTATCGAGAAGC-1	Basal	ATAC_G12	ATAC_Evo_G12	RNA_G6
2002801S3#TTCATTGAGAATCAGT-1	Basal	ATAC_G12	ATAC_Evo_G12	RNA_G7
2002801S3#CAAAGCTCAAGCGTCC-1	Basal	ATAC_G12	ATAC_Evo_G12	RNA_G7
2002801S3#GGGTTATGTGGTACTT-1	Basal	ATAC_G12	ATAC_Evo_G12	RNA_G7
2002801S3#CAACGGCCAAGTAACA-1	Basal	ATAC_G12	ATAC_Evo_G12	RNA_G7
2002801S3#TTTGGTTAGAGATTAC-1	Basal	ATAC_G11	ATAC_Evo_G12	RNA_G7
2002801S3#GCCAGACAGTATACGA-1	Basal	ATAC_G12	ATAC_Evo_G12	RNA_G7
2002801S3#GACCTTCGTGGAAGCT-1	Basal	ATAC_G12	ATAC_Evo_G12	RNA_G7
2002801S3#GGGACCTTCGCTTGAA-1	Basal	ATAC_G12	ATAC_Evo_G12	RNA_G7
2002801S3#TACGCCTTCGCGCTGA-1	Basal	ATAC_G11	ATAC_Evo_G12	RNA_G6
2002801S3#TTGCCCATCACAAGCT-1	Basal	ATAC_G12	ATAC_Evo_G12	RNA_G6
2002801S3#ACCTGCTGTGGCATAG-1	Basal	ATAC_G12	ATAC_Evo_G12	RNA_G7
2002801S3#ATGTACGGTCAGAAAT-1	Basal	ATAC_G12	ATAC_Evo_G8	RNA_G7
2002801S3#TTGTTGTCAAAGAGAG-1	Basal	ATAC_G11	ATAC_Evo_G12	RNA_G7
2002801S3#ACAGCGCGTTCTACCC-1	Basal	ATAC_G12	ATAC_Evo_G12	RNA_G7
2002801S3#TGGCAATCACAGAAGC-1	Basal	ATAC_G11	ATAC_Evo_G12	RNA_G7
2002801S3#GAAAGTATCAGCACTA-1	Basal	ATAC_G12	ATAC_Evo_G12	RNA_G6
2002801S3#CGCAATACACAAGGGT-1	Basal	ATAC_G12	ATAC_Evo_G12	RNA_G7
2002801S3#GAAATGAGTATCATGC-1	Basal	ATAC_G12	ATAC_Evo_G12	RNA_G7
2002801S3#CTGGGACAGTGGGACT-1	Basal	ATAC_G12	ATAC_Evo_G12	RNA_G7
2002801S3#GTCACAATCACAGGGA-1	Basal	ATAC_G12	ATAC_Evo_G12	RNA_G6
2002801S3#TATGTGGGTTTAAGGA-1	Basal	ATAC_G12	ATAC_Evo_G12	RNA_G7
2002801S3#ATGGATCTCACTCCCA-1	Basal	ATAC_G14	ATAC_Evo_G12	RNA_G9
2002801S3#GTAGGAGCAAGCACTT-1	Basal	ATAC_G12	ATAC_Evo_G12	RNA_G6
2002801S3#TTACCCGCATAGACGG-1	Basal	ATAC_G12	ATAC_Evo_G12	RNA_G7
2002801S3#TAGGAGGGTGCTTGAT-1	Basal	ATAC_G12	ATAC_Evo_G12	RNA_G7
2002801S3#CTTGCCAGTAATGTGA-1	Basal	ATAC_G12	ATAC_Evo_G12	RNA_G7
2002801S3#AGCCTTCCAAAGCTGG-1	Basal	ATAC_G11	ATAC_Evo_G12	RNA_G7
2002801S3#TATCGAGAGGCTCAGA-1	Basal	ATAC_G12	ATAC_Evo_G12	RNA_G7
2002801S3#CGCACAGTCAATCGTG-1	Basal	ATAC_G12	ATAC_Evo_G12	RNA_G7
2002801S3#ACCGAATGTCGGCTGT-1	Basal	ATAC_G12	ATAC_Evo_G12	RNA_G7
2002801S3#TCCGACTCAGTCAGCC-1	Basal	ATAC_G12	ATAC_Evo_G12	RNA_G7
2002801S3#ATGCATGCAGAAAGAG-1	Basal	ATAC_G12	ATAC_Evo_G12	RNA_G7
2002801S3#TAACTTCCAATGGCAG-1	Basal	ATAC_G12	ATAC_Evo_G12	RNA_G7
2002801S3#TACGCAATCGGATCGC-1	Basal	ATAC_G12	ATAC_Evo_G12	RNA_G7
2002801S3#ACCATCCCATTTCTTG-1	Basal	ATAC_G12	ATAC_Evo_G12	RNA_G7
2002801S3#CTCTACGAGGTAAGCC-1	Basal	ATAC_G11	ATAC_Evo_G12	RNA_G7
2002801S3#GTTATTCTCAAAGTAG-1	Basal	ATAC_G12	ATAC_Evo_G12	RNA_G6
2002801S3#CTTGCTGAGGATATCA-1	Basal	ATAC_G11	ATAC_Evo_G12	RNA_G7
2002801S3#CTCGCTATCGGGACAA-1	Basal	ATAC_G12	ATAC_Evo_G12	RNA_G7
2002801S3#CACAACACACTGCTCT-1	Basal	ATAC_G12	ATAC_Evo_G12	RNA_G7
2002801S3#CCGTACTTCAGTACAC-1	Basal	ATAC_G12	ATAC_Evo_G12	RNA_G7
2002801S3#CCTCCCTAGCCTGTAT-1	Basal	ATAC_G11	ATAC_Evo_G12	RNA_G7
2002801S3#AACCTTTTCACCGCGA-1	Basal	ATAC_G12	ATAC_Evo_G12	RNA_G6
2002801S3#ATGTCTTGTACTTCAG-1	Basal	ATAC_G11	ATAC_Evo_G12	RNA_G7
2002801S3#CCAGAATGTGCCCAGT-1	Basal	ATAC_G12	ATAC_Evo_G12	RNA_G6
2002801S3#TGCTCACTCTGGCTAA-1	Basal	ATAC_G12	ATAC_Evo_G8	RNA_G7
2002801S3#AAATGAGAGGTGTTGG-1	Basal	ATAC_G12	ATAC_Evo_G12	RNA_G7
2002801S3#ACCGGGTTCAAGGCAG-1	Basal	ATAC_G12	ATAC_Evo_G12	RNA_G6
2002801S3#TTGCGAAAGTGCCCTG-1	Basal	ATAC_G11	ATAC_Evo_G12	RNA_G7
2002801S3#ACGTTAGGTCTAACCA-1	Basal	ATAC_G12	ATAC_Evo_G12	RNA_G7
2002801S3#GCAGCCACATTGCCTC-1	Basal	ATAC_G12	ATAC_Evo_G12	RNA_G7
2002801S3#GCCCGAAGTCCTATTT-1	Basal	ATAC_G12	ATAC_Evo_G12	RNA_G6
2002801S3#GACCGACAGGGACGTT-1	Basal	ATAC_G12	ATAC_Evo_G12	RNA_G7
2002801S3#GTGATCATCGCGTGAC-1	Basal	ATAC_G12	ATAC_Evo_G12	RNA_G7
2002801S3#TCAATTCGTATGGATA-1	Basal	ATAC_G12	ATAC_Evo_G12	RNA_G7
2002801S3#TTACGTTTCCTAAGTG-1	Basal	ATAC_G12	ATAC_Evo_G12	RNA_G6
2002801S3#GGTCATAGTTGCAGAG-1	Basal	ATAC_G12	ATAC_Evo_G12	RNA_G6
2002801S3#TACGCAAGTCAGAAAT-1	Basal	ATAC_G12	ATAC_Evo_G12	RNA_G7
2002801S3#CCTTGCATCCGGACTG-1	Basal	ATAC_G12	ATAC_Evo_G12	RNA_G7
2002801S3#GGCGAAACAAACCCTA-1	Basal	ATAC_G11	ATAC_Evo_G12	RNA_G7
2002801S3#GCGTAGCTCCGTTTCG-1	Basal	ATAC_G11	ATAC_Evo_G12	RNA_G7
2002801S3#GAGGTCCCAGAACTTC-1	Basal	ATAC_G11	ATAC_Evo_G12	RNA_G6
2002801S3#CTCGCTACATGGCCTG-1	Basal	ATAC_G11	ATAC_Evo_G12	RNA_G7
2002801S3#CACCTGTGTTTAAGGA-1	Basal	ATAC_G12	ATAC_Evo_G12	RNA_G6
2002801S3#CTACAGATCGTCTAGA-1	Basal	ATAC_G11	ATAC_Evo_G12	RNA_G7
2002801S3#TTACGGAGTTGAATAG-1	Basal	ATAC_G11	ATAC_Evo_G12	RNA_G7
2002801S3#GAATCTGGTACAAGCG-1	Basal	ATAC_G14	ATAC_Evo_G12	RNA_G8
2002801S3#GCGGTGTTCTGGTACA-1	Basal	ATAC_G11	ATAC_Evo_G12	RNA_G6
2002801S3#TACCCTGTCACCACAA-1	Basal	ATAC_G12	ATAC_Evo_G12	RNA_G7
2002801S3#CTAGGGCTCTTTATCG-1	Basal	ATAC_G12	ATAC_Evo_G12	RNA_G7
2002801S3#TTGAGTGCATGATCGT-1	Basal	ATAC_G12	ATAC_Evo_G12	RNA_G7
2002801S3#GCGCATGGTTGCCTGG-1	Basal	ATAC_G12	ATAC_Evo_G12	RNA_G6
2002801S3#TACGGATTCTATATCC-1	Basal	ATAC_G12	ATAC_Evo_G12	RNA_G7
2002801S3#TAGTCCCCATGGATGG-1	Basal	ATAC_G11	ATAC_Evo_G12	RNA_G7
2002801S3#AACAGTCAGCCTATAC-1	Basal	ATAC_G12	ATAC_Evo_G12	RNA_G7
2002801S3#ACAATCGTCGCACCTT-1	Basal	ATAC_G12	ATAC_Evo_G12	RNA_G7
2002801S3#CTACAGAGTATTCGAC-1	Basal	ATAC_G12	ATAC_Evo_G12	RNA_G7
2002801S3#TAGCCGGTCTCTATTG-1	Basal	ATAC_G12	ATAC_Evo_G12	RNA_G7
2002801S3#AAAGATGTCGGGACAA-1	Basal	ATAC_G12	ATAC_Evo_G12	RNA_G6
2002801S3#GCAACCGAGTACTCTG-1	Basal	ATAC_G12	ATAC_Evo_G12	RNA_G7
2002801S3#GAAGTCTCAATAGTGA-1	Basal	ATAC_G12	ATAC_Evo_G12	RNA_G7
2002801S3#CAACGTACATTCGTCC-1	Basal	ATAC_G11	ATAC_Evo_G12	RNA_G6
2002801S3#TCACCTGAGGTGTCGA-1	Basal	ATAC_G11	ATAC_Evo_G12	RNA_G7
2002801S3#TTCGATTCAGAGTCGA-1	Basal	ATAC_G11	ATAC_Evo_G12	RNA_G7
2002801S3#GGAGAACTCCTTCGAC-1	Basal	ATAC_G12	ATAC_Evo_G12	RNA_G7
2002801S3#ATATTCCGTGGAAGCT-1	Basal	ATAC_G12	ATAC_Evo_G12	RNA_G7
2002801S3#GCTTTCGAGTATGGGC-1	Basal	ATAC_G12	ATAC_Evo_G12	RNA_G6
2002801S3#GTAGGAGAGGGCTTCC-1	Basal	ATAC_G12	ATAC_Evo_G12	RNA_G7
2002801S3#ATGTCTTTCTATAGGC-1	Basal	ATAC_G12	ATAC_Evo_G12	RNA_G6
2002801S3#TAGGTGTTCGCCTTAC-1	Basal	ATAC_G11	ATAC_Evo_G12	RNA_G7
2002801S3#AGGCGAACAACACGGA-1	Basal	ATAC_G12	ATAC_Evo_G12	RNA_G7
2002801S3#AGGCGTCCACGTACAT-1	Basal	ATAC_G11	ATAC_Evo_G12	RNA_G6
2002801S3#ACTGCAAAGGATGTCG-1	Basal	ATAC_G12	ATAC_Evo_G12	RNA_G7
2002801S3#GGTACCGTCCGTGCAG-1	Basal	ATAC_G12	ATAC_Evo_G12	RNA_G7
2002801S3#ATGTCTTAGGTTCTCA-1	Basal	ATAC_G11	ATAC_Evo_G12	RNA_G7
2002801S3#GAGAACGAGTCGTACT-1	Basal	ATAC_G12	ATAC_Evo_G12	RNA_G7
2002801S3#CTTCTAATCCACGCTT-1	Basal	ATAC_G12	ATAC_Evo_G12	RNA_G7
2002801S3#CATTCATAGTCGTATC-1	Basal	ATAC_G12	ATAC_Evo_G12	RNA_G7
2002801S3#TAAGCCAAGCGATACG-1	Basal	ATAC_G11	ATAC_Evo_G12	RNA_G6
2002801S3#TTCGATTTCGGTTGTA-1	Basal	ATAC_G12	ATAC_Evo_G12	RNA_G7
2002801S3#ATAGTCGGTGCTAGTT-1	Basal	ATAC_G11	ATAC_Evo_G8	RNA_G7
2002801S3#GATCGTAGTTATCGAC-1	Basal	ATAC_G12	ATAC_Evo_G12	RNA_G7
2002801S3#CGCAATAGTCAAACAA-1	Basal	ATAC_G11	ATAC_Evo_G12	RNA_G6
2002801S3#GGACACCTCTGAAAGA-1	Basal	ATAC_G11	ATAC_Evo_G12	RNA_G7
2002801S3#CGGTGCATCGAAGCCC-1	Basal	ATAC_G12	ATAC_Evo_G12	RNA_G7
2002801S3#AACGGGATCAAATGGA-1	Basal	ATAC_G12	ATAC_Evo_G12	RNA_G7
2002801S3#AATACGCCAATGGTAA-1	Basal	ATAC_G12	ATAC_Evo_G12	RNA_G6
2002801S3#ACTAGGTTCTGTCGGG-1	Basal	ATAC_G11	ATAC_Evo_G12	RNA_G7
2002801S3#ACAGAAACAGGGCTTC-1	Basal	ATAC_G12	ATAC_Evo_G8	RNA_G7
2002801S3#ACTAGGTTCTACTTTG-1	Basal	ATAC_G11	ATAC_Evo_G12	RNA_G7
2002801S3#CAAAGCTGTCATGAGG-1	Basal	ATAC_G12	ATAC_Evo_G12	RNA_G6
2002801S3#ACTAACGAGGTTCGTT-1	Basal	ATAC_G11	ATAC_Evo_G12	RNA_G7
2002801S3#TGGACATTCATGCTTT-1	Basal	ATAC_G12	ATAC_Evo_G12	RNA_G7
2002801S3#TGATCAGGTCCCTAAA-1	Basal	ATAC_G11	ATAC_Evo_G12	RNA_G7
2002801S3#ATGTCGAAGGTCGGTA-1	Basal	ATAC_G11	ATAC_Evo_G12	RNA_G7
2002801S3#TTGAGTGAGACCATAA-1	Basal	ATAC_G12	ATAC_Evo_G12	RNA_G7
2002801S3#ACGTTAGGTATCTGCA-1	Basal	ATAC_G11	ATAC_Evo_G12	RNA_G7
2002801S3#AGTCCGGTCATTCTCA-1	Basal	ATAC_G12	ATAC_Evo_G12	RNA_G7
2002801S3#GTTGGTAAGAACGTTA-1	Basal	ATAC_G12	ATAC_Evo_G12	RNA_G7
2002801S3#GCTCAGGGTTACGGAG-1	Basal	ATAC_G11	ATAC_Evo_G12	RNA_G6
2002801S3#GGCATTACAAACCTAC-1	Basal	ATAC_G12	ATAC_Evo_G12	RNA_G7
2002801S3#CTGCGTTGTCAACGGA-1	Basal	ATAC_G11	ATAC_Evo_G12	RNA_G7
2002801S3#GCAGATTGTTCATTTC-1	Basal	ATAC_G12	ATAC_Evo_G12	RNA_G6
2002801S3#TACAGCAAGCTGAAAT-1	Basal	ATAC_G12	ATAC_Evo_G12	RNA_G7
2002801S3#TGCTCGTAGGTAAGCC-1	Basal	ATAC_G12	ATAC_Evo_G12	RNA_G6
2002801S3#CAACGGCCATGTCCCT-1	Basal	ATAC_G12	ATAC_Evo_G12	RNA_G6
2002801S3#CGCTATCAGTCCTTCC-1	Basal	ATAC_G12	ATAC_Evo_G8	RNA_G7
2002801S3#GCCCGAAGTCTGTGTA-1	Basal	ATAC_G12	ATAC_Evo_G12	RNA_G7
2002801S3#TTCAACTCAAGCGGTA-1	Basal	ATAC_G11	ATAC_Evo_G12	RNA_G6
2002801S3#ACAAGCTGTCATTGCA-1	Basal	ATAC_G11	ATAC_Evo_G12	RNA_G7
2002801S3#CCGAAGCCAAGGCGTA-1	Basal	ATAC_G11	ATAC_Evo_G12	RNA_G7
2002801S3#TAGGAGGTCTTGGCCT-1	Basal	ATAC_G11	ATAC_Evo_G12	RNA_G7
2002801S3#ATTACCTGTTTGTAGC-1	Basal	ATAC_G12	ATAC_Evo_G12	RNA_G7
2002801S3#GGGTTATCAAGACTAA-1	Basal	ATAC_G12	ATAC_Evo_G12	RNA_G7
2002801S3#TACAGCACATGACTGT-1	Basal	ATAC_G12	ATAC_Evo_G12	RNA_G6
2002801S3#ACCTGCTGTTTCTCTA-1	Basal	ATAC_G12	ATAC_Evo_G12	RNA_G6
2002801S3#TTAGGTGCAGTAACTC-1	Basal	ATAC_G11	ATAC_Evo_G8	RNA_G7
2002801S3#GACCGACTCAAGAGGC-1	Basal	ATAC_G12	ATAC_Evo_G12	RNA_G6
2002801S3#TGGACATAGGCTCAGA-1	Basal	ATAC_G12	ATAC_Evo_G12	RNA_G7
2002801S3#GATGATCTCAAACCCA-1	Basal	ATAC_G12	ATAC_Evo_G12	RNA_G6
2002801S3#CTCTAGCGTGATCAGG-1	Basal	ATAC_G12	ATAC_Evo_G12	RNA_G6
2002801S3#CCACGTTGTGGCATAG-1	Basal	ATAC_G12	ATAC_Evo_G12	RNA_G7
2002801S3#GTGCCAGAGCCTTTGA-1	Basal	ATAC_G11	ATAC_Evo_G12	RNA_G7
2002801S3#AGCCTCTAGGATTGCG-1	Basal	ATAC_G11	ATAC_Evo_G12	RNA_G7
2002801S3#GCAAAGGGTACGTATC-1	Basal	ATAC_G12	ATAC_Evo_G12	RNA_G7
2002801S3#TTACCCGCACACATGT-1	Basal	ATAC_G12	ATAC_Evo_G12	RNA_G7
2002801S3#GCCCGAAAGGTAAGTT-1	Basal	ATAC_G12	ATAC_Evo_G12	RNA_G7
2002801S3#AACCTTTAGACAACGC-1	Basal	ATAC_G12	ATAC_Evo_G12	RNA_G7
2002801S3#CCGCATTGTGGTTCTA-1	Basal	ATAC_G12	ATAC_Evo_G12	RNA_G7
2002801S3#CGCTGGACACGTGAAG-1	Basal	ATAC_G11	ATAC_Evo_G12	RNA_G6
2002801S3#TTCGCGTAGTGAGCAC-1	Basal	ATAC_G11	ATAC_Evo_G12	RNA_G6
2002801S3#ATCCCTGGTAGCATGG-1	Basal	ATAC_G12	ATAC_Evo_G12	RNA_G7
2002801S3#TATTGCTGTTCCCGGA-1	Basal	ATAC_G12	ATAC_Evo_G12	RNA_G7
2002801S3#TGATTTCCACGACGAA-1	Basal	ATAC_G11	ATAC_Evo_G12	RNA_G7
2002801S3#TCAGTTTCATTAACGC-1	Basal	ATAC_G12	ATAC_Evo_G12	RNA_G7
2002801S3#AACGTACAGTGCACAG-1	Basal	ATAC_G11	ATAC_Evo_G12	RNA_G7
2002801S3#GAGCGCTAGCGCATTT-1	Basal	ATAC_G12	ATAC_Evo_G12	RNA_G6
2002801S3#AACGGGACAACGACAG-1	Basal	ATAC_G11	ATAC_Evo_G12	RNA_G7
2002801S3#TCACTCGAGAATACTG-1	Basal	ATAC_G12	ATAC_Evo_G12	RNA_G6
2002801S3#GTGGCGTTCCTGTGGG-1	Basal	ATAC_G12	ATAC_Evo_G12	RNA_G7
2002801S3#TTACCCGGTAGCTGTT-1	Basal	ATAC_G12	ATAC_Evo_G12	RNA_G7
2002801S3#CGCTATCCACAGTTAC-1	Basal	ATAC_G11	ATAC_Evo_G12	RNA_G7
2002801S3#AGCGTGCAGTTGCGCC-1	Basal	ATAC_G12	ATAC_Evo_G12	RNA_G7
2002801S3#TACAGCAGTTGGAGGT-1	Basal	ATAC_G12	ATAC_Evo_G12	RNA_G7
2002801S3#GGTGCTGCACATATCG-1	Basal	ATAC_G12	ATAC_Evo_G12	RNA_G7
2002801S3#TCAGGTAAGACCCTAT-1	Basal	ATAC_G12	ATAC_Evo_G12	RNA_G7
2002801S3#AGCCTTCGTACAACGG-1	Basal	ATAC_G11	ATAC_Evo_G12	RNA_G7
2002801S3#TTGACGACAGTATCTG-1	Basal	ATAC_G11	ATAC_Evo_G12	RNA_G6
2002801S3#TTGGTCCCACAGATGG-1	Basal	ATAC_G11	ATAC_Evo_G12	RNA_G6
2002801S3#GTAATCGTCTATTTCG-1	Basal	ATAC_G12	ATAC_Evo_G12	RNA_G7
2002801S3#GCCAGACTCGGTTGTA-1	Basal	ATAC_G12	ATAC_Evo_G12	RNA_G7
2002801S3#GATTGACTCGAAGCCC-1	Basal	ATAC_G14	ATAC_Evo_G12	RNA_G6
2002801S3#TACATGGCATTGTGAC-1	Basal	ATAC_G11	ATAC_Evo_G12	RNA_G6
2002801S3#TTGCTATCATACAACC-1	Basal	ATAC_G12	ATAC_Evo_G12	RNA_G6
2002801S3#AACATCGTCCGCGATG-1	Basal	ATAC_G12	ATAC_Evo_G12	RNA_G7
2002801S3#TTACTCAAGAGCACTG-1	Basal	ATAC_G11	ATAC_Evo_G12	RNA_G7
2002801S3#GCGCATGGTTTGATCG-1	Basal	ATAC_G11	ATAC_Evo_G12	RNA_G6
2002801S3#CTAACTTCATTCACGA-1	Basal	ATAC_G12	ATAC_Evo_G12	RNA_G7
2002801S3#GATCGTACACTGATAC-1	Basal	ATAC_G12	ATAC_Evo_G12	RNA_G7
2002801S3#TAGGTCACAATTCTCT-1	Basal	ATAC_G12	ATAC_Evo_G12	RNA_G7
2002801S3#AGATTCGCATCCATAG-1	Basal	ATAC_G11	ATAC_Evo_G12	RNA_G7
2002801S3#AAATGAGTCCAGAATC-1	Basal	ATAC_G12	ATAC_Evo_G12	RNA_G7
2002801S3#ACGTTAGTCAGAGTGG-1	Basal	ATAC_G12	ATAC_Evo_G12	RNA_G7
2002801S3#ACAGAAAAGAGCTGTG-1	Basal	ATAC_G12	ATAC_Evo_G12	RNA_G7
2002801S3#CCCTCTCCACGTTACA-1	Basal	ATAC_G11	ATAC_Evo_G12	RNA_G7
2002801S3#CACATGAGTGCACTTA-1	Basal	ATAC_G11	ATAC_Evo_G12	RNA_G6
2002801S3#CTCGCTATCCACCTAC-1	Basal	ATAC_G12	ATAC_Evo_G12	RNA_G6
2002801S3#TTACGTTAGTCGATAA-1	Basal	ATAC_G11	ATAC_Evo_G12	RNA_G7
2002801S3#TTCATTGTCGATTACG-1	Basal	ATAC_G12	ATAC_Evo_G12	RNA_G7
2002801S3#AAACGAAGTCCACCAG-1	Basal	ATAC_G12	ATAC_Evo_G12	RNA_G7
2002801S3#GGGCCATAGCTGATTC-1	Basal	ATAC_G12	ATAC_Evo_G12	RNA_G7
2002801S3#GAACCTATCGTGATAC-1	Basal	ATAC_G12	ATAC_Evo_G12	RNA_G7
2002801S3#GGCGTTGGTCGACTGC-1	Basal	ATAC_G12	ATAC_Evo_G12	RNA_G7
2002801S3#TGTGACACACCACAGC-1	Basal	ATAC_G11	ATAC_Evo_G12	RNA_G7
2002801S3#TACGCAAGTGTGCTTA-1	Basal	ATAC_G12	ATAC_Evo_G12	RNA_G7
2002801S3#CTAACTTCATTCACCC-1	Basal	ATAC_G11	ATAC_Evo_G12	RNA_G7
2002801S3#GGGTGTCGTGACGCAA-1	Basal	ATAC_G12	ATAC_Evo_G12	RNA_G7
2002801S3#CCTGGGAAGTCTCTAG-1	Basal	ATAC_G11	ATAC_Evo_G12	RNA_G7
2002801S3#AACCTGATCTATTTCG-1	Basal	ATAC_G12	ATAC_Evo_G12	RNA_G6
2002801S3#CCGCATTAGGCTCCTG-1	Basal	ATAC_G12	ATAC_Evo_G12	RNA_G6
2002801S3#GCAGATTTCTTCTCTC-1	Basal	ATAC_G12	ATAC_Evo_G12	RNA_G7
2002801S3#TTTGTGTAGTCGAGCA-1	Basal	ATAC_G12	ATAC_Evo_G12	RNA_G7
2002801S3#TATTGCTAGCCATGGA-1	Basal	ATAC_G14	ATAC_Evo_G12	RNA_G7
2002801S3#TGCCTCATCTTACGGA-1	Basal	ATAC_G12	ATAC_Evo_G12	RNA_G7
2002801S3#CGTACAACATGGAGGT-1	Basal	ATAC_G11	ATAC_Evo_G12	RNA_G7
2002801S3#AGTGCCGCACCTACCT-1	Basal	ATAC_G12	ATAC_Evo_G12	RNA_G7
2002801S3#TAGCACAGTATGGTTC-1	Basal	ATAC_G12	ATAC_Evo_G12	RNA_G7
2002801S3#CGGACCAAGTCAACTC-1	Basal	ATAC_G12	ATAC_Evo_G12	RNA_G7
2002801S3#TCAGCTCAGGATGTCG-1	Basal	ATAC_G12	ATAC_Evo_G12	RNA_G7
2002801S3#TCAGCTCTCAATTGGC-1	Basal	ATAC_G12	ATAC_Evo_G12	RNA_G7
2002801S3#CGCTAGGCAGCTTACA-1	Basal	ATAC_G11	ATAC_Evo_G12	RNA_G7
2002801S3#ATCGAGTGTTTGTCTT-1	Basal	ATAC_G12	ATAC_Evo_G12	RNA_G7
2002801S3#TAGGTGTCATCCCTTG-1	Basal	ATAC_G11	ATAC_Evo_G14	RNA_G7
2002801S3#TTCATCAAGTAGTTCC-1	Basal	ATAC_G12	ATAC_Evo_G12	RNA_G7
2002801S3#CCAGAATAGTTACCAC-1	Basal	ATAC_G12	ATAC_Evo_G12	RNA_G7
2002801S3#GTCACTCAGCGAATAT-1	Basal	ATAC_G11	ATAC_Evo_G12	RNA_G6
2002801S3#AAAGATGTCAGAATGA-1	Basal	ATAC_G11	ATAC_Evo_G12	RNA_G7
2002801S3#AACAAAGGTCCGTCGA-1	Basal	ATAC_G12	ATAC_Evo_G12	RNA_G7
2002801S3#CTAGGATGTTGGGAAC-1	Basal	ATAC_G12	ATAC_Evo_G12	RNA_G6
2002801S3#GCGCCAACAGCGTCGT-1	Basal	ATAC_G12	ATAC_Evo_G12	RNA_G6
2002801S3#AAACTCGTCAGTCACA-1	Basal	ATAC_G11	ATAC_Evo_G12	RNA_G6
2002801S3#CTTCTAAGTCTTAGCA-1	Basal	ATAC_G12	ATAC_Evo_G12	RNA_G7
2002801S3#TCAAAGCTCCAAACCA-1	Basal	ATAC_G11	ATAC_Evo_G12	RNA_G6
2002801S3#GCCAGCAAGAATGCTA-1	Basal	ATAC_G12	ATAC_Evo_G12	RNA_G7
2002801S3#CCCTGATAGTGAGCTG-1	Basal	ATAC_G12	ATAC_Evo_G12	RNA_G7
2002801S3#TCCAGAAAGAACTAAC-1	Basal	ATAC_G12	ATAC_Evo_G12	RNA_G6
2002801S3#GACCGACAGGATTGCG-1	Basal	ATAC_G12	ATAC_Evo_G12	RNA_G7
2002801S3#GTCACCTGTGGCGCTT-1	Basal	ATAC_G11	ATAC_Evo_G12	RNA_G7
2002801S3#TGGCCTTAGAGCCACA-1	Basal	ATAC_G12	ATAC_Evo_G12	RNA_G7
2002801S3#AGCCTCTTCCGGCTGA-1	Basal	ATAC_G11	ATAC_Evo_G12	RNA_G7
2002801S3#CATTCATGTTCAGTTG-1	Basal	ATAC_G12	ATAC_Evo_G12	RNA_G7
2002801S3#GGCGAAACACTTACAG-1	Basal	ATAC_G12	ATAC_Evo_G12	RNA_G7
2002801S3#GCTCACTCAAAGCATA-1	Basal	ATAC_G11	ATAC_Evo_G12	RNA_G7
2002801S3#GCTGAGCGTTGGTAAA-1	Basal	ATAC_G12	ATAC_Evo_G12	RNA_G6
2002801S3#TGATCAGGTGCACATT-1	Basal	ATAC_G11	ATAC_Evo_G12	RNA_G7
2002801S3#ATTGTGGCATGTAGAA-1	Basal	ATAC_G12	ATAC_Evo_G12	RNA_G7
2002801S3#CCAATGACAGTTGGAG-1	Basal	ATAC_G12	ATAC_Evo_G12	RNA_G7
2002801S3#CACGTTCCACAGTTAC-1	Basal	ATAC_G12	ATAC_Evo_G12	RNA_G6
2002801S3#TGGGTTAGTCGAGGTA-1	Basal	ATAC_G12	ATAC_Evo_G12	RNA_G6
2002801S3#GGGCCATTCCAAACCA-1	Basal	ATAC_G12	ATAC_Evo_G12	RNA_G7
2002801S3#TGTAAGCCACTCGGAC-1	Basal	ATAC_G12	ATAC_Evo_G12	RNA_G7
2002801S3#TAGACTGGTCCCTAAA-1	Basal	ATAC_G12	ATAC_Evo_G12	RNA_G7
2002801S3#TGGTCCTAGTACAGTA-1	Basal	ATAC_G11	ATAC_Evo_G12	RNA_G7
2002801S3#AGTGTACAGGGATCCA-1	Basal	ATAC_G12	ATAC_Evo_G12	RNA_G7
2002801S3#ATTTGTCAGCGTTGCC-1	Basal	ATAC_G12	ATAC_Evo_G12	RNA_G7
2002801S3#CCGTAGGGTATGCTAC-1	Basal	ATAC_G12	ATAC_Evo_G12	RNA_G7
2002801S3#ACATGCAAGCGCCTAC-1	Basal	ATAC_G12	ATAC_Evo_G12	RNA_G7
2002801S3#CTAGCGGTCGCTTGAA-1	Basal	ATAC_G12	ATAC_Evo_G12	RNA_G7
2002801S3#TGTGACATCTTCGTTA-1	Basal	ATAC_G11	ATAC_Evo_G12	RNA_G7
2002801S3#TTCATCATCACAAGCT-1	Basal	ATAC_G12	ATAC_Evo_G12	RNA_G7
2002801S3#TAGCACACAATCCATG-1	Basal	ATAC_G11	ATAC_Evo_G12	RNA_G7
2002801S3#GCACGCAGTACGCCCA-1	Basal	ATAC_G12	ATAC_Evo_G12	RNA_G6
2002801S3#GTGTGATGTACCGGCT-1	Basal	ATAC_G12	ATAC_Evo_G12	RNA_G7
2002801S3#TACGGATTCTTAAGCG-1	Basal	ATAC_G12	ATAC_Evo_G12	RNA_G7
2002801S3#ACTGCGGCAGGACCTC-1	Basal	ATAC_G11	ATAC_Evo_G12	RNA_G7
2002801S3#CCAATGACACAGTTAC-1	Basal	ATAC_G12	ATAC_Evo_G12	RNA_G7
2002801S3#CCCGTTACAAACCGAG-1	Basal	ATAC_G12	ATAC_Evo_G12	RNA_G7
2002801S3#CCTGCTACATCGTGAT-1	Basal	ATAC_G12	ATAC_Evo_G12	RNA_G7
2002801S3#GTGGATTGTGAATCGG-1	Basal	ATAC_G12	ATAC_Evo_G12	RNA_G7
2002801S3#CGTAAACAGGTCGGTA-1	Basal	ATAC_G11	ATAC_Evo_G12	RNA_G7
2002801S3#GCAACCGCACTTGCGG-1	Basal	ATAC_G12	ATAC_Evo_G12	RNA_G6
2002801S3#CCCACATAGACACTTC-1	Basal	ATAC_G12	ATAC_Evo_G12	RNA_G6
2002801S3#GATTGACCATCGAGTT-1	Basal	ATAC_G12	ATAC_Evo_G12	RNA_G7
2002801S3#CTCACCAGTTACCACA-1	Basal	ATAC_G12	ATAC_Evo_G12	RNA_G7
2002801S3#TCGGGACTCTTGCGCT-1	Basal	ATAC_G12	ATAC_Evo_G12	RNA_G7
2002801S3#TTTACGTTCACTCCCA-1	Basal	ATAC_G11	ATAC_Evo_G12	RNA_G7
2002801S3#AAACTCGAGCTACGCC-1	Basal	ATAC_G12	ATAC_Evo_G12	RNA_G7
2002801S3#CTGAATGGTCGACTGC-1	Basal	ATAC_G12	ATAC_Evo_G12	RNA_G7
2002801S3#GAAACAACAAGCGGTA-1	Basal	ATAC_G14	ATAC_Evo_G12	RNA_G6
2002801S3#GTTACGATCTCTGCGT-1	Basal	ATAC_G12	ATAC_Evo_G12	RNA_G7
2002801S3#TTGGTCCCACCCTTTG-1	Basal	ATAC_G11	ATAC_Evo_G12	RNA_G7
2002801S3#CCTTGGTTCAAATGGA-1	Basal	ATAC_G12	ATAC_Evo_G12	RNA_G7
2002801S3#CCTTAATGTCTGTGTA-1	Basal	ATAC_G11	ATAC_Evo_G12	RNA_G7
2002801S3#ATTACCTCATTTCACT-1	Basal	ATAC_G12	ATAC_Evo_G12	RNA_G7
2002801S3#ACCGAATTCGCCGAAC-1	Basal	ATAC_G11	ATAC_Evo_G12	RNA_G6
2002801S3#AGTTTGGGTAGAACGC-1	Basal	ATAC_G12	ATAC_Evo_G12	RNA_G7
2002801S3#TAGACTGCAGGCACAA-1	Basal	ATAC_G12	ATAC_Evo_G12	RNA_G7
2002801S3#TAGCACACACGCGTTG-1	Basal	ATAC_G12	ATAC_Evo_G12	RNA_G7
2002801S3#TCGTTCGCAAATTGAG-1	Basal	ATAC_G12	ATAC_Evo_G12	RNA_G7
2002801S3#GAGACTTGTGGTCGAA-1	Basal	ATAC_G12	ATAC_Evo_G12	RNA_G7
2002801S3#ACTTCCGTCTCTGTTA-1	Basal	ATAC_G12	ATAC_Evo_G12	RNA_G7
2002801S3#TAGACTGAGATCACCT-1	Basal	ATAC_G11	ATAC_Evo_G12	RNA_G6
2002801S3#TTATGTCAGAGAGTTT-1	Basal	ATAC_G12	ATAC_Evo_G12	RNA_G7
2002801S3#AGACAAAGTTGGCTAT-1	Basal	ATAC_G11	ATAC_Evo_G12	RNA_G7
2002801S3#GGTTGCGTCCCGAAGC-1	Basal	ATAC_G12	ATAC_Evo_G12	RNA_G7
2002801S3#AAATGAGGTGCTGTGC-1	Basal	ATAC_G12	ATAC_Evo_G12	RNA_G6
2002801S3#TCAGCTCTCCCTAAAG-1	Basal	ATAC_G11	ATAC_Evo_G12	RNA_G6
2002801S3#CCTTAATAGTAGGTCG-1	Basal	ATAC_G11	ATAC_Evo_G12	RNA_G7
2002801S3#TTTACGTAGTTCAAGA-1	Basal	ATAC_G12	ATAC_Evo_G12	RNA_G6
2002801S3#TAGCCGGCATGGAGGT-1	Basal	ATAC_G12	ATAC_Evo_G12	RNA_G6
2002801S3#CGCAGGTAGATATGAC-1	Basal	ATAC_G12	ATAC_Evo_G12	RNA_G7
2002801S3#ATCCCTGCATTTCACT-1	Basal	ATAC_G12	ATAC_Evo_G12	RNA_G6
2002801S3#GATTAGCCATGGTATC-1	Basal	ATAC_G12	ATAC_Evo_G12	RNA_G7
2002801S3#TGTACAGTCCCAATGA-1	Basal	ATAC_G12	ATAC_Evo_G12	RNA_G7
2002801S3#ATCCCTGCATCGGCCA-1	Basal	ATAC_G12	ATAC_Evo_G12	RNA_G7
2002801S3#CACCTGTGTAGCGTTT-1	Basal	ATAC_G11	ATAC_Evo_G12	RNA_G7
2002801S3#TTAGGTGGTAAACGAT-1	Basal	ATAC_G11	ATAC_Evo_G12	RNA_G7
2002801S3#AAAGGGCGTCCTTCAC-1	Basal	ATAC_G12	ATAC_Evo_G12	RNA_G7
2002801S3#CAAGGCCAGGGAAGCG-1	Basal	ATAC_G12	ATAC_Evo_G12	RNA_G7
2002801S3#AAACTGCTCCGAGAGA-1	Basal	ATAC_G12	ATAC_Evo_G12	RNA_G7
2002801S3#CTACTTATCCTATCCG-1	Basal	ATAC_G11	ATAC_Evo_G12	RNA_G7
2002801S3#TCAGTCCGTAGAAAGG-1	Basal	ATAC_G12	ATAC_Evo_G12	RNA_G7
2002801S3#GGAATCTCATCCCTCA-1	Basal	ATAC_G12	ATAC_Evo_G12	RNA_G7
2002801S3#TTATGTCAGGTTACAA-1	Basal	ATAC_G11	ATAC_Evo_G12	RNA_G6
2002801S3#TTTGAGGCAAATTCCG-1	Basal	ATAC_G12	ATAC_Evo_G12	RNA_G7
2002801S3#TCACAAGGTAACGGTG-1	Luminal	ATAC_G14	ATAC_Evo_G15	RNA_G6
2002801S3#GCATGATGTTCCAGTA-1	Basal	ATAC_G11	ATAC_Evo_G12	RNA_G7
2002801S3#CTTGTCGGTTAGAGAT-1	Basal	ATAC_G12	ATAC_Evo_G12	RNA_G7
2002801S3#GGGAACAAGACCAATA-1	Basal	ATAC_G11	ATAC_Evo_G12	RNA_G7
2002801S3#TTTGTGTAGATATGTG-1	Basal	ATAC_G12	ATAC_Evo_G12	RNA_G7
2002801S3#CAGTGTAGTAAACGGC-1	Basal	ATAC_G12	ATAC_Evo_G12	RNA_G6
2002801S3#TAGTCCCCAGAGATGC-1	Basal	ATAC_G12	ATAC_Evo_G12	RNA_G7
2002801S3#GGCACGTAGGGAGTTC-1	Basal	ATAC_G12	ATAC_Evo_G12	RNA_G6
2002801S3#GCGGGTTAGAAATACC-1	Basal	ATAC_G12	ATAC_Evo_G12	RNA_G6
2002801S3#CAGGATTTCGCACCGA-1	Basal	ATAC_G11	ATAC_Evo_G12	RNA_G7
2002801S3#AAAGATGAGTATCTGC-1	Basal	ATAC_G12	ATAC_Evo_G12	RNA_G7
2002801S3#AGTCCGGGTGACGCAA-1	Basal	ATAC_G11	ATAC_Evo_G12	RNA_G6
2002801S3#CCAATGAGTAAACGAT-1	Basal	ATAC_G11	ATAC_Evo_G12	RNA_G6
2002801S3#GGAACTTGTTCCGCGA-1	Basal	ATAC_G11	ATAC_Evo_G12	RNA_G7
2002801S3#CTAGGGCGTTGCAGAG-1	Basal	ATAC_G12	ATAC_Evo_G8	RNA_G7
2002801S3#AAATGAGGTCATAAGA-1	Basal	ATAC_G12	ATAC_Evo_G12	RNA_G7
2002801S3#CCCTCTCCACGCGATC-1	Basal	ATAC_G12	ATAC_Evo_G12	RNA_G6
2002801S3#CTCAGAAGTTAAGTCC-1	Basal	ATAC_G12	ATAC_Evo_G12	RNA_G6
2002801S3#TTCGGTCAGTCCAGAG-1	Basal	ATAC_G12	ATAC_Evo_G12	RNA_G6
2002801S3#TCGTTCGAGTTGACAA-1	Basal	ATAC_G12	ATAC_Evo_G12	RNA_G7
2002801S3#TCACCTGCATTTGGCA-1	Basal	ATAC_G12	ATAC_Evo_G12	RNA_G7
2002801S3#TTACTCATCTAGCAAC-1	Basal	ATAC_G12	ATAC_Evo_G12	RNA_G7
2002801S3#TAGGTGTCACTGTCAA-1	Basal	ATAC_G12	ATAC_Evo_G12	RNA_G7
2002801S3#GAGGTCCAGTCTCTAG-1	Basal	ATAC_G12	ATAC_Evo_G12	RNA_G7
2002801S3#TTTGTGTCAGAGCCAA-1	Basal	ATAC_G11	ATAC_Evo_G12	RNA_G7
2002801S3#TTACCGCAGTGAGTTA-1	Basal	ATAC_G12	ATAC_Evo_G12	RNA_G7
2002801S3#TTACCGCTCTCGTAGA-1	Basal	ATAC_G12	ATAC_Evo_G12	RNA_G7
2002801S3#CCGTACTTCCTAAGTG-1	Basal	ATAC_G12	ATAC_Evo_G12	RNA_G7
2002801S3#GCTCGAGCAGTGGTCC-1	Basal	ATAC_G12	ATAC_Evo_G12	RNA_G6
2002801S3#AACATCGTCGGTCAGC-1	Basal	ATAC_G12	ATAC_Evo_G12	RNA_G7
2002801S3#ATTACTCAGGGTCTGA-1	Basal	ATAC_G12	ATAC_Evo_G12	RNA_G7
2002801S3#CTTGTCGAGCAATGTA-1	Basal	ATAC_G12	ATAC_Evo_G12	RNA_G7
2002801S3#AATGTCGAGTACAGAT-1	Basal	ATAC_G11	ATAC_Evo_G12	RNA_G7
2002801S3#TCACAAGAGGTACACG-1	Basal	ATAC_G12	ATAC_Evo_G12	RNA_G7
2002801S3#CGTGGCAGTTTCAGCA-1	Basal	ATAC_G12	ATAC_Evo_G12	RNA_G7
2002801S3#ACTGCGGAGCATTGGG-1	Basal	ATAC_G12	ATAC_Evo_G12	RNA_G7
2002801S3#CCTAAAGAGGTTAGTA-1	Basal	ATAC_G14	ATAC_Evo_G12	RNA_G7
2002801S3#AGGCCCAAGTACTCTG-1	Basal	ATAC_G12	ATAC_Evo_G12	RNA_G7
2002801S3#CCACGTTTCTCTCAAT-1	Basal	ATAC_G11	ATAC_Evo_G12	RNA_G6
2002801S3#GCGATTACACATTCTT-1	Basal	ATAC_G11	ATAC_Evo_G12	RNA_G6
2002801S3#TACCTCGGTTCCGGCA-1	Basal	ATAC_G12	ATAC_Evo_G12	RNA_G7
2002801S3#TTGGTCCTCGGTGATT-1	Basal	ATAC_G12	ATAC_Evo_G12	RNA_G7
2002801S3#CTTAATCGTGGACGAT-1	Basal	ATAC_G12	ATAC_Evo_G12	RNA_G7
2002801S3#GTGATCAAGAATGCTA-1	Basal	ATAC_G11	ATAC_Evo_G12	RNA_G7
2002801S3#AGTTACGAGTGCAACG-1	Basal	ATAC_G12	ATAC_Evo_G12	RNA_G7
2002801S3#ACTGCGGAGGAGTACC-1	Basal	ATAC_G12	ATAC_Evo_G12	RNA_G6
2002801S3#GCGTAGCCATCGACCG-1	Basal	ATAC_G12	ATAC_Evo_G12	RNA_G7
2002801S3#AGGCCCAGTGCAAGCA-1	Basal	ATAC_G12	ATAC_Evo_G12	RNA_G7
2002801S3#GGTGAAGCAAGCACTT-1	Basal	ATAC_G12	ATAC_Evo_G12	RNA_G6
2002801S3#TTGAGTGCAACAAACA-1	Basal	ATAC_G12	ATAC_Evo_G12	RNA_G7
2002801S3#GCCAGACCAAACCTAC-1	Basal	ATAC_G12	ATAC_Evo_G12	RNA_G7
2002801S3#AGCTGGCTCGCTTCAC-1	Basal	ATAC_G12	ATAC_Evo_G12	RNA_G7
2002801S3#GCAACCGAGTTAGCAA-1	Basal	ATAC_G12	ATAC_Evo_G8	RNA_G7
2002801S3#TGCTCGTAGTAGGTCG-1	Basal	ATAC_G12	ATAC_Evo_G12	RNA_G7
2002801S3#TTGCGGGCATTCTCGC-1	Basal	ATAC_G12	ATAC_Evo_G12	RNA_G7
2002801S3#GCCAGACTCATTCATC-1	Basal	ATAC_G12	ATAC_Evo_G12	RNA_G6
2002801S3#GATGGCCGTGTCCAGC-1	Basal	ATAC_G12	ATAC_Evo_G12	RNA_G6
2002801S3#AGCCAGCGTTAGTAGA-1	Basal	ATAC_G11	ATAC_Evo_G12	RNA_G7
2002801S3#TCCATCGGTAGAACGC-1	Basal	ATAC_G12	ATAC_Evo_G12	RNA_G7
2002801S3#AAGGAGCCAGGACCTC-1	Basal	ATAC_G12	ATAC_Evo_G12	RNA_G6
2002801S3#CACCTTGGTACGCCCA-1	Basal	ATAC_G12	ATAC_Evo_G12	RNA_G7
2002801S3#TAAACCGCACGCGACT-1	Basal	ATAC_G11	ATAC_Evo_G12	RNA_G7
2002801S3#AATGCCACATGGGAAC-1	Basal	ATAC_G12	ATAC_Evo_G12	RNA_G7
2002801S3#TACTAGGTCTTCACTA-1	Basal	ATAC_G11	ATAC_Evo_G12	RNA_G7
2002801S3#GGCGAAAGTCACCCGA-1	Basal	ATAC_G12	ATAC_Evo_G12	RNA_G6
2002801S3#TAGCGGCGTCAACGGA-1	Basal	ATAC_G11	ATAC_Evo_G12	RNA_G7
2002801S3#TCAATTCCACTCCCAT-1	Basal	ATAC_G12	ATAC_Evo_G12	RNA_G7
2002801S3#ACCCAAAAGTCGCCTG-1	Basal	ATAC_G11	ATAC_Evo_G12	RNA_G7
2002801S3#CCCAGAGAGATTAGAC-1	Basal	ATAC_G12	ATAC_Evo_G12	RNA_G7
2002801S3#TTACGTTTCGTATAGC-1	Basal	ATAC_G12	ATAC_Evo_G12	RNA_G6
2002801S3#TCGATTTAGTTAGCGG-1	Basal	ATAC_G12	ATAC_Evo_G12	RNA_G7
2002801S3#AAAGGGCAGTGCTAGG-1	Basal	ATAC_G12	ATAC_Evo_G12	RNA_G7
2002801S3#GTGGATTAGGGCTTCC-1	Basal	ATAC_G11	ATAC_Evo_G12	RNA_G7
2002801S3#ATGTTTCCATCACAAC-1	Basal	ATAC_G12	ATAC_Evo_G12	RNA_G6
2002801S3#CTTGTCGGTCCGTAGC-1	Basal	ATAC_G12	ATAC_Evo_G12	RNA_G6
2002801S3#GCGCATGGTGCTTGAT-1	Basal	ATAC_G12	ATAC_Evo_G12	RNA_G7
2002801S3#AGCTATGTCCGGAAAG-1	Basal	ATAC_G12	ATAC_Evo_G12	RNA_G6
2002801S3#GCACGCATCTCCCTTT-1	Basal	ATAC_G11	ATAC_Evo_G12	RNA_G7
2002801S3#GAGACTTGTAGGTAAT-1	Basal	ATAC_G11	ATAC_Evo_G12	RNA_G6
2002801S3#GCTTGCTTCCACTAGA-1	Basal	ATAC_G12	ATAC_Evo_G12	RNA_G7
2002801S3#CTGGGACAGTAACTCC-1	Basal	ATAC_G12	ATAC_Evo_G12	RNA_G7
2002801S3#TTACTTGGTTGGCGAA-1	Basal	ATAC_G12	ATAC_Evo_G12	RNA_G7
2002801S3#CAACGTACATCGTACA-1	Basal	ATAC_G12	ATAC_Evo_G12	RNA_G6
2002801S3#CATAACGGTGTGCTTA-1	Basal	ATAC_G12	ATAC_Evo_G12	RNA_G7
2002801S3#TGGCAATCAGGTAGGT-1	Basal	ATAC_G11	ATAC_Evo_G12	RNA_G7
2002801S3#GGTCATAAGGGCGAAG-1	Basal	ATAC_G12	ATAC_Evo_G12	RNA_G7
2002801S3#GAAATGAAGTACTCTG-1	Basal	ATAC_G12	ATAC_Evo_G12	RNA_G7
2002801S3#TCACCACCATGTCCCT-1	Basal	ATAC_G11	ATAC_Evo_G12	RNA_G7
2002801S3#GCTTAAGCATCTCACC-1	Basal	ATAC_G12	ATAC_Evo_G12	RNA_G4
2002801S3#ACAGCGCTCGGTTCCT-1	Basal	ATAC_G11	ATAC_Evo_G12	RNA_G7
2002801S3#TAACAGCAGTTGACAA-1	Basal	ATAC_G11	ATAC_Evo_G8	RNA_G7
2002801S3#CACCTGTAGATGGGAA-1	Basal	ATAC_G12	ATAC_Evo_G12	RNA_G7
2002801S3#GCGAGTCGTGGTTCTA-1	Basal	ATAC_G12	ATAC_Evo_G12	RNA_G7
2002801S3#AAACGAACAATGTGCT-1	Basal	ATAC_G11	ATAC_Evo_G12	RNA_G7
2002801S3#CCCTAGTAGTGTTCCA-1	Basal	ATAC_G12	ATAC_Evo_G12	RNA_G6
2002801S3#GTGACATTCGGGCTCA-1	Basal	ATAC_G12	ATAC_Evo_G12	RNA_G6
2002801S3#CCAATGAAGATTAGAC-1	Basal	ATAC_G12	ATAC_Evo_G12	RNA_G7
2002801S3#GTAGACTGTTTGACCA-1	Basal	ATAC_G12	ATAC_Evo_G12	RNA_G7
2002801S3#GTTATGGCATGGCCCA-1	Basal	ATAC_G12	ATAC_Evo_G12	RNA_G7
2002801S3#CTACAGACAATTGTGC-1	Basal	ATAC_G12	ATAC_Evo_G12	RNA_G7
2002801S3#TACCCTGGTCGTAATC-1	Basal	ATAC_G12	ATAC_Evo_G12	RNA_G7
2002801S3#CCTGCTATCAGGCGCT-1	Basal	ATAC_G12	ATAC_Evo_G12	RNA_G6
2002801S3#TGTGTCCGTATATGGA-1	Basal	ATAC_G11	ATAC_Evo_G12	RNA_G6
2002801S3#CATTGGAGTCGTCGCA-1	Basal	ATAC_G11	ATAC_Evo_G12	RNA_G7
2002801S3#GCGCCAATCCGCGATG-1	Basal	ATAC_G12	ATAC_Evo_G12	RNA_G7
2002801S3#TAGCATGAGCTTACCA-1	Basal	ATAC_G12	ATAC_Evo_G12	RNA_G7
2002801S3#CGTGGCAAGACACGGT-1	Basal	ATAC_G11	ATAC_Evo_G12	RNA_G7
2002801S3#TTTACGTAGCGATACG-1	Basal	ATAC_G11	ATAC_Evo_G12	RNA_G7
2002801S3#GGCGTTGTCGACCCGA-1	Basal	ATAC_G11	ATAC_Evo_G12	RNA_G6
2002801S3#TGGCGCAAGTTGACAA-1	Basal	ATAC_G11	ATAC_Evo_G12	RNA_G7
2002801S3#ACGTTAGCAGCAATGG-1	Basal	ATAC_G12	ATAC_Evo_G12	RNA_G7
2002801S3#GACCAATTCCGAGAGA-1	Basal	ATAC_G12	ATAC_Evo_G12	RNA_G6
2002801S3#AATACGCGTGAGCTAG-1	Basal	ATAC_G11	ATAC_Evo_G12	RNA_G7
2002801S3#AATGTCGTCTGTCGGG-1	Basal	ATAC_G12	ATAC_Evo_G10	RNA_G7
2002801S3#TTCATTGGTTCCTATT-1	Basal	ATAC_G11	ATAC_Evo_G12	RNA_G7
2002801S3#ACTATTCCAAAGCTGG-1	Basal	ATAC_G12	ATAC_Evo_G8	RNA_G7
2002801S3#TATCTGTTCCGGCTGA-1	Basal	ATAC_G12	ATAC_Evo_G12	RNA_G7
2002801S3#GGTTGCGAGTCGCCTG-1	Basal	ATAC_G12	ATAC_Evo_G12	RNA_G7
2002801S3#CAGGATTCAAAGCTGG-1	Basal	ATAC_G11	ATAC_Evo_G12	RNA_G7
2002801S3#CATTCCGCACAGAAGC-1	Basal	ATAC_G12	ATAC_Evo_G12	RNA_G6
2002801S3#GCACCTTGTTCATTTC-1	Basal	ATAC_G12	ATAC_Evo_G12	RNA_G7
2002801S3#GGAACTTGTCTGTTGA-1	Basal	ATAC_G11	ATAC_Evo_G12	RNA_G7
2002801S3#GCACCTTGTATCGCGC-1	Basal	ATAC_G11	ATAC_Evo_G12	RNA_G7
2002801S3#GCTTAAGCAACACGGA-1	Basal	ATAC_G12	ATAC_Evo_G12	RNA_G6
2002801S3#ATTCGTTAGTTTACGC-1	Basal	ATAC_G11	ATAC_Evo_G12	RNA_G7
2002801S3#GCAACCGAGTTCAAGA-1	Basal	ATAC_G11	ATAC_Evo_G12	RNA_G7
2002801S3#GCCTAGGAGCATGTGG-1	Basal	ATAC_G11	ATAC_Evo_G12	RNA_G7
2002801S3#CAGGATTAGAGGTACC-1	Basal	ATAC_G12	ATAC_Evo_G12	RNA_G7
2002801S3#ACAATCGCAATAGTGA-1	Basal	ATAC_G11	ATAC_Evo_G12	RNA_G7
2002801S3#CTGAATGAGAATATCG-1	Basal	ATAC_G12	ATAC_Evo_G12	RNA_G7
2002801S3#ACAGCGCAGGACTTTC-1	Basal	ATAC_G12	ATAC_Evo_G12	RNA_G7
2002801S3#CTTAATCAGTGTAATG-1	Basal	ATAC_G12	ATAC_Evo_G12	RNA_G6
2002801S3#ACTAACGTCCAGTTAG-1	Basal	ATAC_G11	ATAC_Evo_G12	RNA_G7
2002801S3#TAGCTTTAGTTCAGGG-1	Basal	ATAC_G11	ATAC_Evo_G12	RNA_G6
2002801S3#AACTTGGTCGGTCCGA-1	Basal	ATAC_G11	ATAC_Evo_G12	RNA_G6
2002801S3#GCCCGAAGTGCATTGT-1	Basal	ATAC_G12	ATAC_Evo_G12	RNA_G7
2002801S3#GCTGTTCAGTTCCCGG-1	Basal	ATAC_G11	ATAC_Evo_G12	RNA_G7
2002801S3#GATTGACAGATCACCT-1	Basal	ATAC_G11	ATAC_Evo_G12	RNA_G7
2002801S3#GCAAAGGAGTTTACGC-1	Basal	ATAC_G12	ATAC_Evo_G12	RNA_G7
2002801S3#GCCAGACTCTTCAGAG-1	Basal	ATAC_G12	ATAC_Evo_G12	RNA_G7
2002801S3#CAGCTGGTCCCGGGTA-1	Basal	ATAC_G12	ATAC_Evo_G12	RNA_G7
2002801S3#AGTGCGCTCTAGCTGA-1	Basal	ATAC_G12	ATAC_Evo_G12	RNA_G6
2002801S3#GTTGGGCCACATTGCA-1	Basal	ATAC_G12	ATAC_Evo_G12	RNA_G7
2002801S3#TGGTCCTTCGGACGAA-1	Basal	ATAC_G12	ATAC_Evo_G12	RNA_G7
2002801S3#CCCTGATGTAAGTCTC-1	Basal	ATAC_G12	ATAC_Evo_G12	RNA_G7
2002801S3#GCTTTCGGTGCGACCT-1	Basal	ATAC_G11	ATAC_Evo_G12	RNA_G7
2002801S3#TCCATCGCACACTAGT-1	Basal	ATAC_G11	ATAC_Evo_G12	RNA_G7
2002801S3#CTCGCTAAGCGCATTT-1	Basal	ATAC_G12	ATAC_Evo_G8	RNA_G7
2002801S3#AGTTTGGGTACGGAGT-1	Basal	ATAC_G12	ATAC_Evo_G12	RNA_G7
2002801S3#GCTTTCGAGCCTGTAT-1	Basal	ATAC_G11	ATAC_Evo_G12	RNA_G6
2002801S3#TTACCCGTCAAAGTAG-1	Basal	ATAC_G12	ATAC_Evo_G12	RNA_G7
2002801S3#TACATGGTCCACACCT-1	Basal	ATAC_G12	ATAC_Evo_G12	RNA_G7
2002801S3#ATATTCCTCTTACGGA-1	Basal	ATAC_G11	ATAC_Evo_G12	RNA_G7
2002801S3#ATCCAGACATAGAATG-1	Basal	ATAC_G12	ATAC_Evo_G12	RNA_G6
2002801S3#CGTAAACCATCGACGC-1	Basal	ATAC_G12	ATAC_Evo_G12	RNA_G7
2002801S3#TCGCCTACATGGGACA-1	Basal	ATAC_G12	ATAC_Evo_G8	RNA_G7
2002801S3#GCCATAAGTACGCAAG-1	Basal	ATAC_G11	ATAC_Evo_G12	RNA_G7
2002801S3#CGCACAGGTTGTCGGC-1	Basal	ATAC_G12	ATAC_Evo_G12	RNA_G7
2002801S3#GGATGAGGTTCTTTCA-1	Basal	ATAC_G12	ATAC_Evo_G12	RNA_G7
2002801S3#TCGATTTCAGCACATT-1	Basal	ATAC_G12	ATAC_Evo_G12	RNA_G7
2002801S3#ATTTGTCGTCGTAGTT-1	Basal	ATAC_G12	ATAC_Evo_G12	RNA_G7
2002801S3#CAGGGCTTCGGTTAGT-1	Basal	ATAC_G14	ATAC_Evo_G12	RNA_G6
2002801S3#GCAACCGGTGTACGCC-1	Basal	ATAC_G12	ATAC_Evo_G12	RNA_G7
2002801S3#GCATGATTCGGGAATG-1	Basal	ATAC_G11	ATAC_Evo_G12	RNA_G7
2002801S3#TGCATGAAGCAGAGCT-1	Basal	ATAC_G12	ATAC_Evo_G12	RNA_G7
2002801S3#CTCAACCGTGTCCCAG-1	Basal	ATAC_G12	ATAC_Evo_G12	RNA_G7
2002801S3#CTCTAGCAGGGCTTCC-1	Basal	ATAC_G12	ATAC_Evo_G12	RNA_G7
2002801S3#TTGCTATCAACAACTC-1	Basal	ATAC_G12	ATAC_Evo_G12	RNA_G7
2002801S3#GCACCTTGTAACACTC-1	Basal	ATAC_G12	ATAC_Evo_G12	RNA_G7
2002801S3#TGCTCACTCCAGCACG-1	Basal	ATAC_G12	ATAC_Evo_G12	RNA_G7
2002801S3#ACCGAATAGACCAATA-1	Basal	ATAC_G11	ATAC_Evo_G12	RNA_G7
2002801S3#AACATCGTCCATTGTT-1	Basal	ATAC_G12	ATAC_Evo_G12	RNA_G7
2002801S3#TGCTCACGTCAGCAAG-1	Basal	ATAC_G12	ATAC_Evo_G12	RNA_G6
2002801S3#TTTGAGGCACTAGGAG-1	Basal	ATAC_G12	ATAC_Evo_G12	RNA_G7
2002801S3#TGCCTGTTCTGGGCGT-1	Basal	ATAC_G12	ATAC_Evo_G12	RNA_G7
2002801S3#TTAGCGAGTATTCTGG-1	Basal	ATAC_G11	ATAC_Evo_G12	RNA_G7
2002801S3#CTAGCGGCAGTAGTCT-1	Basal	ATAC_G12	ATAC_Evo_G12	RNA_G7
2002801S3#CGTGGCATCGGTCTAA-1	Basal	ATAC_G11	ATAC_Evo_G12	RNA_G6
2002801S3#GTTACTTGTTTCCTAT-1	Basal	ATAC_G12	ATAC_Evo_G12	RNA_G7
2002801S3#GATCGTAAGGAATGGA-1	Basal	ATAC_G11	ATAC_Evo_G12	RNA_G7
2002801S3#TTAGCTTTCTTGTGCC-1	Basal	ATAC_G12	ATAC_Evo_G12	RNA_G7
2002801S3#AGCGTGCCAATGGCTT-1	Basal	ATAC_G12	ATAC_Evo_G12	RNA_G7
2002801S3#TTCGTTAGTTTAAGGA-1	Basal	ATAC_G16	ATAC_Evo_G8	RNA_G7
2002801S3#TTGAGCATCCAGGTAT-1	Basal	ATAC_G11	ATAC_Evo_G12	RNA_G7
2002801S3#GCAACCGAGAGGTACC-1	Basal	ATAC_G12	ATAC_Evo_G12	RNA_G7
2002801S3#TTGAGCATCCGCGATG-1	Basal	ATAC_G12	ATAC_Evo_G12	RNA_G6
2002801S3#AAACGAAGTACGCCCA-1	Basal	ATAC_G12	ATAC_Evo_G12	RNA_G7
2002801S3#GAACGTTGTCACAGTT-1	Basal	ATAC_G11	ATAC_Evo_G12	RNA_G6
2002801S3#AACTGTGCACCCATCT-1	Basal	ATAC_G11	ATAC_Evo_G12	RNA_G7
2002801S3#TGCGTAACATGTATCG-1	Basal	ATAC_G12	ATAC_Evo_G12	RNA_G6
2002801S3#TCTAGTTAGCAACGGT-1	Basal	ATAC_G11	ATAC_Evo_G12	RNA_G7
2002801S3#GCTTTCGCAGGACTGA-1	Basal	ATAC_G11	ATAC_Evo_G12	RNA_G6
2002801S3#ACATGCACAAGTCTGT-1	Basal	ATAC_G12	ATAC_Evo_G12	RNA_G7
2002801S3#AACAAAGTCCATAACG-1	Basal	ATAC_G12	ATAC_Evo_G12	RNA_G7
2002801S3#GACCCAGTCGCAACTA-1	Basal	ATAC_G12	ATAC_Evo_G12	RNA_G7
2002801S3#GTGATCACAAACCGAG-1	Basal	ATAC_G12	ATAC_Evo_G12	RNA_G6
2002801S3#CTCACCAAGACCATAA-1	Basal	ATAC_G12	ATAC_Evo_G12	RNA_G7
2002801S3#GTGCTGGGTCGTAATC-1	Basal	ATAC_G12	ATAC_Evo_G12	RNA_G7
2002801S3#TCGATTTCATTAACGC-1	Basal	ATAC_G12	ATAC_Evo_G12	RNA_G7
2002801S3#AGGCGAAAGGCTCAGA-1	Basal	ATAC_G14	ATAC_Evo_G12	RNA_G7
2002801S3#GTGTCAATCGGTCTCT-1	Basal	ATAC_G12	ATAC_Evo_G12	RNA_G6
2002801S3#AACCGATAGAGCGAAA-1	Basal	ATAC_G12	ATAC_Evo_G12	RNA_G7
2002801S3#GCGTAGCAGCATGTGG-1	Basal	ATAC_G12	ATAC_Evo_G12	RNA_G6
2002801S3#TGACTCCCAGTTGGAG-1	Basal	ATAC_G12	ATAC_Evo_G12	RNA_G7
2002801S3#TCACCACCACTGATAC-1	Basal	ATAC_G11	ATAC_Evo_G12	RNA_G7
2002801S3#TCAGTTTAGTTGAATG-1	Basal	ATAC_G12	ATAC_Evo_G12	RNA_G7
2002801S3#CAACCAATCTTTCGAT-1	Basal	ATAC_G11	ATAC_Evo_G12	RNA_G6
2002801S3#CTCAACCCAAGCAATA-1	Basal	ATAC_G11	ATAC_Evo_G12	RNA_G7
2002801S3#CATTGGACAGAACAGC-1	Basal	ATAC_G12	ATAC_Evo_G12	RNA_G7
2002801S3#GCAGCCAAGTTGCTTG-1	Basal	ATAC_G11	ATAC_Evo_G12	RNA_G7
2002801S3#TGATCAGCAAGGTCGA-1	Basal	ATAC_G11	ATAC_Evo_G12	RNA_G7
2002801S3#AACCGATGTGGACAGT-1	Basal	ATAC_G12	ATAC_Evo_G12	RNA_G7
2002801S3#TTGACGAGTTGCCTGG-1	Basal	ATAC_G12	ATAC_Evo_G12	RNA_G7
2002801S3#CCTTGGTTCGCCCTTA-1	Basal	ATAC_G11	ATAC_Evo_G12	RNA_G7
2002801S3#TTACTTGCATGTCCCT-1	Basal	ATAC_G12	ATAC_Evo_G12	RNA_G7
2002801S3#AGTCAACAGCGTATCT-1	Basal	ATAC_G12	ATAC_Evo_G12	RNA_G7
2002801S3#TAGCCCTGTGAGGGTT-1	Basal	ATAC_G12	ATAC_Evo_G12	RNA_G7
2002801S3#TGCTCACCAGCGTACC-1	Basal	ATAC_G11	ATAC_Evo_G12	RNA_G7
2002801S3#AACGAGGCAAGCACTT-1	Basal	ATAC_G12	ATAC_Evo_G12	RNA_G7
2002801S3#GGGACCTGTGATAAGT-1	Basal	ATAC_G12	ATAC_Evo_G12	RNA_G7
2002801S3#TACCTCGGTTTGCGAT-1	Basal	ATAC_G11	ATAC_Evo_G12	RNA_G7
2002801S3#AGCCTCTAGGTGAACC-1	Basal	ATAC_G12	ATAC_Evo_G12	RNA_G7
2002801S3#TGTGACAGTACTAGAA-1	Basal	ATAC_G12	ATAC_Evo_G12	RNA_G7
2002801S3#CCCTGATCAAGAGATT-1	Basal	ATAC_G11	ATAC_Evo_G12	RNA_G7
2002801S3#TGCACCTTCGATGTGT-1	Basal	ATAC_G11	ATAC_Evo_G12	RNA_G7
2002801S3#CACCACTCACGACGAA-1	Basal	ATAC_G12	ATAC_Evo_G12	RNA_G7
2002801S3#CCCTGATGTAAACGTA-1	Basal	ATAC_G11	ATAC_Evo_G12	RNA_G7
2002801S3#GTTATTCAGTTCCAGT-1	Basal	ATAC_G12	ATAC_Evo_G12	RNA_G7
2002801S3#CGCTATCCAGCAAACG-1	Basal	ATAC_G12	ATAC_Evo_G12	RNA_G7
2002801S3#TACCTATAGTCGTGAG-1	Basal	ATAC_G11	ATAC_Evo_G12	RNA_G7
2002801S3#GAACTTGCATCGTACA-1	Basal	ATAC_G12	ATAC_Evo_G12	RNA_G7
2002801S3#TAGCCGGCACAGATGG-1	Basal	ATAC_G12	ATAC_Evo_G12	RNA_G7
2002801S3#TCACAGATCAACGTGT-1	Basal	ATAC_G12	ATAC_Evo_G12	RNA_G7
2002801S3#CACAACAGTGCACATT-1	Basal	ATAC_G12	ATAC_Evo_G12	RNA_G7
2002801S3#GGGTGTCCAGAGCCAA-1	Basal	ATAC_G12	ATAC_Evo_G8	RNA_G7
2002801S3#TAAGTGCGTAGGTGAC-1	Basal	ATAC_G11	ATAC_Evo_G12	RNA_G7
2002801S3#TCAAGCACATTATGGC-1	Basal	ATAC_G12	ATAC_Evo_G12	RNA_G6
2002801S3#TTCGTTATCTGGCACG-1	Basal	ATAC_G12	ATAC_Evo_G12	RNA_G7
2002801S3#GACTAACGTGGCATAG-1	Basal	ATAC_G12	ATAC_Evo_G12	RNA_G6
2002801S3#CTTGCTGCATTCGTCC-1	Basal	ATAC_G12	ATAC_Evo_G12	RNA_G7
2002801S3#GCAACCGTCACACGTA-1	Basal	ATAC_G12	ATAC_Evo_G12	RNA_G7
2002801S3#GCCCGAATCCAGAGAG-1	Basal	ATAC_G12	ATAC_Evo_G12	RNA_G7
2002801S3#TCAAGGTGTGGTTCTA-1	Basal	ATAC_G12	ATAC_Evo_G12	RNA_G6
2002801S3#TTACCGCGTTAACCGT-1	Basal	ATAC_G12	ATAC_Evo_G12	RNA_G7
2002801S3#TGGCCTTCACTCCTCA-1	Basal	ATAC_G12	ATAC_Evo_G12	RNA_G7
2002801S3#AGCGTATCAGCAACCC-1	Basal	ATAC_G11	ATAC_Evo_G12	RNA_G6
2002801S3#TCAGGGCCACGTTGTA-1	Basal	ATAC_G12	ATAC_Evo_G12	RNA_G6
2002801S3#TCTATTGCACATTCTT-1	Basal	ATAC_G12	ATAC_Evo_G12	RNA_G7
2002801S3#GCTGAGCCAACGACAG-1	Basal	ATAC_G12	ATAC_Evo_G10	RNA_G7
2002801S3#TCGTTCGGTCTTAGCA-1	Basal	ATAC_G11	ATAC_Evo_G12	RNA_G7
2002801S3#TCACCTGCACAGGTAG-1	Basal	ATAC_G12	ATAC_Evo_G12	RNA_G6
2002801S3#ACAATCGTCACCACAA-1	Basal	ATAC_G12	ATAC_Evo_G8	RNA_G7
2002801S3#GGTGTCGAGAACTCCT-1	Basal	ATAC_G11	ATAC_Evo_G12	RNA_G6
2002801S3#CGGTGCATCCTCAAGA-1	Basal	ATAC_G12	ATAC_Evo_G12	RNA_G7
2002801S3#AGTGTACGTGCTTGAT-1	Basal	ATAC_G12	ATAC_Evo_G12	RNA_G7
2002801S3#ATTACCTCACCGATCG-1	Basal	ATAC_G12	ATAC_Evo_G12	RNA_G7
2002801S3#ATTTGTCGTATATGGA-1	Basal	ATAC_G12	ATAC_Evo_G12	RNA_G7
2002801S3#CTTGCCAAGATCGCCC-1	Basal	ATAC_G12	ATAC_Evo_G12	RNA_G6
2002801S3#CTTAATCCACTCCTCA-1	Basal	ATAC_G12	ATAC_Evo_G12	RNA_G7
2002801S3#TAGCACATCGGCATAT-1	Basal	ATAC_G12	ATAC_Evo_G12	RNA_G6
2002801S3#GTTACGAAGTTGTCCA-1	Basal	ATAC_G12	ATAC_Evo_G12	RNA_G7
2002801S3#TTGCCCAAGCAGAGCT-1	Basal	ATAC_G12	ATAC_Evo_G12	RNA_G6
2002801S3#CAGGATTTCTACTTTG-1	Basal	ATAC_G12	ATAC_Evo_G12	RNA_G7
2002801S3#AGCTGTAGTCTAAAGA-1	Basal	ATAC_G12	ATAC_Evo_G12	RNA_G7
2002801S3#AACCAACGTCACCCGA-1	Basal	ATAC_G11	ATAC_Evo_G12	RNA_G7
2002801S3#CCGTACTTCTTACGGA-1	Basal	ATAC_G11	ATAC_Evo_G12	RNA_G7
2002801S3#CTTAATCCATCTCACC-1	Basal	ATAC_G12	ATAC_Evo_G12	RNA_G7
2002801S3#CAGTGCGGTAAGTGCG-1	Basal	ATAC_G11	ATAC_Evo_G12	RNA_G7
2002801S3#AGATTCGTCTCGGCGA-1	Basal	ATAC_G11	ATAC_Evo_G12	RNA_G7
2002801S3#AAACGAAAGTGTTCCA-1	Basal	ATAC_G11	ATAC_Evo_G12	RNA_G6
2002801S3#TGATGCATCCAAACCA-1	Basal	ATAC_G12	ATAC_Evo_G12	RNA_G7
2002801S3#TTAGGTGTCGTTGTAG-1	Basal	ATAC_G12	ATAC_Evo_G8	RNA_G7
2002801S3#CAAGAAATCGCACCGA-1	Basal	ATAC_G11	ATAC_Evo_G12	RNA_G7
2002801S3#CGGACTGTCATGTTCT-1	Basal	ATAC_G12	ATAC_Evo_G12	RNA_G7
2002801S3#TTACGTTGTCCGCTTT-1	Basal	ATAC_G11	ATAC_Evo_G12	RNA_G7
2002801S3#ACAGAAAAGACGCCAA-1	Basal	ATAC_G12	ATAC_Evo_G12	RNA_G7
2002801S3#CTGCTCATCGATGTAC-1	Basal	ATAC_G12	ATAC_Evo_G12	RNA_G7
2002801S3#AGCGATTGTCAAACAA-1	Basal	ATAC_G12	ATAC_Evo_G12	RNA_G7
2002801S3#GGAGAACGTGCCCAGT-1	Basal	ATAC_G12	ATAC_Evo_G12	RNA_G7
2002801S3#AACGAGGGTTTGTGAC-1	Basal	ATAC_G11	ATAC_Evo_G12	RNA_G7
2002801S3#GTGCTGGTCGGTCTAA-1	Basal	ATAC_G11	ATAC_Evo_G12	RNA_G7
2002801S3#CCAGAATCAGAGATGC-1	Basal	ATAC_G12	ATAC_Evo_G12	RNA_G7
2002801S3#TGCGTAAGTATGTTCG-1	Basal	ATAC_G11	ATAC_Evo_G12	RNA_G6
2002801S3#CGCGCAATCCAGAATC-1	Basal	ATAC_G12	ATAC_Evo_G12	RNA_G7
2002801S3#ACTACGAAGTACCTCA-1	Basal	ATAC_G12	ATAC_Evo_G12	RNA_G7
2002801S3#GATTAGCTCGGCAATT-1	Basal	ATAC_G12	ATAC_Evo_G12	RNA_G7
2002801S3#GCAACCGTCCGGGCAT-1	Basal	ATAC_G11	ATAC_Evo_G12	RNA_G6
2002801S3#TGTGGCGAGTATACGA-1	Basal	ATAC_G11	ATAC_Evo_G12	RNA_G7
2002801S3#GCCAGCAAGTTTACGC-1	Basal	ATAC_G12	ATAC_Evo_G12	RNA_G7
2002801S3#GTCACAAAGTACGACG-1	Basal	ATAC_G12	ATAC_Evo_G12	RNA_G7
2002801S3#TCGCCTAAGCATGATA-1	Basal	ATAC_G12	ATAC_Evo_G12	RNA_G6
2002801S3#AATACGCTCGGTTAGT-1	Basal	ATAC_G11	ATAC_Evo_G12	RNA_G7
2002801S3#CCAATGAGTGCAAGCA-1	Basal	ATAC_G11	ATAC_Evo_G12	RNA_G6
2002801S3#GTAGTACAGTCGACCC-1	Basal	ATAC_G12	ATAC_Evo_G12	RNA_G7
2002801S3#ACGGATTTCGATGAAA-1	Basal	ATAC_G11	ATAC_Evo_G12	RNA_G7
2002801S3#ATGGATCGTGATCAGG-1	Basal	ATAC_G11	ATAC_Evo_G12	RNA_G7
2002801S3#TGACAACCATGGCCCA-1	Basal	ATAC_G12	ATAC_Evo_G12	RNA_G6
2002801S3#CTAGGATCAGATTAAG-1	Basal	ATAC_G12	ATAC_Evo_G12	RNA_G7
2002801S3#AAAGGATCAGTCAGCC-1	Basal	ATAC_G12	ATAC_Evo_G12	RNA_G7
2002801S3#CGCACAGAGATCGCCC-1	Basal	ATAC_G12	ATAC_Evo_G12	RNA_G7
2002801S3#GACCGACAGTTGAATG-1	Basal	ATAC_G12	ATAC_Evo_G12	RNA_G7
2002801S3#AAACTCGTCGGATAGG-1	Basal	ATAC_G11	ATAC_Evo_G12	RNA_G7
2002801S3#ACTGCGGGTACTTCGA-1	Basal	ATAC_G11	ATAC_Evo_G12	RNA_G6
2002801S3#GCCTACTTCGTGGAAG-1	Basal	ATAC_G12	ATAC_Evo_G12	RNA_G7
2002801S3#GCTGAGCAGGATATCA-1	Basal	ATAC_G12	ATAC_Evo_G12	RNA_G7
2002801S3#GCTTAAGCAACCTCCT-1	Basal	ATAC_G12	ATAC_Evo_G12	RNA_G7
2002801S3#AACATCGCAACTCGTA-1	Basal	ATAC_G11	ATAC_Evo_G12	RNA_G6
2002801S3#GCGGGTTTCCTGTGGG-1	Basal	ATAC_G12	ATAC_Evo_G12	RNA_G7
2002801S3#CACCACTAGGCGCTTC-1	Basal	ATAC_G11	ATAC_Evo_G12	RNA_G7
2002801S3#AGCGTGCGTAGTCCAT-1	Basal	ATAC_G12	ATAC_Evo_G12	RNA_G6
2002801S3#CAACCAAAGATTAGAC-1	Basal	ATAC_G11	ATAC_Evo_G12	RNA_G7
2002801S3#GCGTAGCTCACTACCC-1	Basal	ATAC_G12	ATAC_Evo_G12	RNA_G6
2002801S3#GCCCAGATCGGCATAT-1	Basal	ATAC_G12	ATAC_Evo_G12	RNA_G7
2002801S3#CTTGCCAAGAGAGTAG-1	Basal	ATAC_G12	ATAC_Evo_G12	RNA_G7
2002801S3#AGCCCGATCGTCCCTA-1	Basal	ATAC_G12	ATAC_Evo_G12	RNA_G7
2002801S3#AGTGCCGAGTGTCACT-1	Basal	ATAC_G12	ATAC_Evo_G12	RNA_G7
2002801S3#TATCTGTTCCAATCCC-1	Basal	ATAC_G11	ATAC_Evo_G12	RNA_G7
2002801S3#GGGTTATGTCTGTTGA-1	Basal	ATAC_G12	ATAC_Evo_G12	RNA_G7
2002801S3#GGTCATAAGCCGCTGT-1	Basal	ATAC_G12	ATAC_Evo_G12	RNA_G7
2002801S3#CAGTATGTCGCACAAT-1	Basal	ATAC_G12	ATAC_Evo_G12	RNA_G7
2002801S3#GAATCTGAGCTAGCAG-1	Basal	ATAC_G12	ATAC_Evo_G12	RNA_G7
2002801S3#AACATCGTCGTTGTTT-1	Basal	ATAC_G11	ATAC_Evo_G12	RNA_G7
2002801S3#GCAGATTTCCTCAAGA-1	Basal	ATAC_G11	ATAC_Evo_G12	RNA_G6
2002801S3#AACTGGTTCGATCGCG-1	Basal	ATAC_G12	ATAC_Evo_G12	RNA_G7
2002801S3#GCTCCTACAACGCAAG-1	Basal	ATAC_G12	ATAC_Evo_G12	RNA_G7
2002801S3#CCTGCTACAGATAAGT-1	Basal	ATAC_G12	ATAC_Evo_G12	RNA_G7
2002801S3#CGGTGCAAGCTGGAGT-1	Basal	ATAC_G11	ATAC_Evo_G12	RNA_G7
2002801S3#ACTTCCGGTGACAAGC-1	Basal	ATAC_G12	ATAC_Evo_G12	RNA_G6
2002801S3#GCCCGAAAGCGAATAT-1	Basal	ATAC_G12	ATAC_Evo_G12	RNA_G7
2002801S3#CTAGGGCAGGGTGTTG-1	Basal	ATAC_G11	ATAC_Evo_G12	RNA_G6
2002801S3#CTGGCAGCACACATTG-1	Basal	ATAC_G12	ATAC_Evo_G12	RNA_G6
2002801S3#GCCCAGATCCACTAGA-1	Basal	ATAC_G12	ATAC_Evo_G12	RNA_G7
2002801S3#GAGGTCCGTTTCCGGG-1	Basal	ATAC_G12	ATAC_Evo_G12	RNA_G7
2002801S3#CTAGGATGTACCTATG-1	Basal	ATAC_G11	ATAC_Evo_G12	RNA_G6
2002801S3#GCGATTAAGCAGAAAG-1	Basal	ATAC_G12	ATAC_Evo_G12	RNA_G7
2002801S3#ATCCCTGGTATCTAGC-1	Basal	ATAC_G12	ATAC_Evo_G12	RNA_G6
2002801S3#GTTCAAGCAGTAACTC-1	Basal	ATAC_G12	ATAC_Evo_G8	RNA_G6
2002801S3#CGGACCAGTCGGCTGT-1	Basal	ATAC_G12	ATAC_Evo_G12	RNA_G6
2002801S3#CTTCTAATCGCCAGAC-1	Basal	ATAC_G12	ATAC_Evo_G12	RNA_G7
2002801S3#GCCTACTAGGATCCTT-1	Basal	ATAC_G11	ATAC_Evo_G12	RNA_G7
2002801S3#CGCTATCGTTGGAGGT-1	Basal	ATAC_G11	ATAC_Evo_G12	RNA_G7
2002801S3#TCAAGCAAGATAGGTT-1	Basal	ATAC_G11	ATAC_Evo_G12	RNA_G7
2002801S3#GCACCTTCATTCCCGT-1	Basal	ATAC_G12	ATAC_Evo_G12	RNA_G7
2002801S3#CGGACCAGTGATAACA-1	Basal	ATAC_G12	ATAC_Evo_G12	RNA_G7
2002801S3#TGTGGCGAGGCACCTC-1	Basal	ATAC_G11	ATAC_Evo_G12	RNA_G7
2002801S3#CAACGGCAGAGCAGCT-1	Basal	ATAC_G12	ATAC_Evo_G12	RNA_G7
2002801S3#CTCACCACACTCAAGT-1	Basal	ATAC_G11	ATAC_Evo_G12	RNA_G7
2002801S3#CATGTTTGTTCTTATC-1	Basal	ATAC_G12	ATAC_Evo_G12	RNA_G7
2002801S3#TCCCACACAACTCCCT-1	Basal	ATAC_G11	ATAC_Evo_G12	RNA_G7
2002801S3#CGTTCCACAGTAAGCG-1	Basal	ATAC_G12	ATAC_Evo_G12	RNA_G7
2002801S3#TTCATTGTCAATCGTG-1	Basal	ATAC_G11	ATAC_Evo_G12	RNA_G6
2002801S3#ACTACGATCCTTACGC-1	Basal	ATAC_G12	ATAC_Evo_G12	RNA_G7
2002801S3#TGTGGCGCATGGTATC-1	Basal	ATAC_G12	ATAC_Evo_G8	RNA_G7
2002801S3#TCTCTGGCACTTTGGA-1	Basal	ATAC_G11	ATAC_Evo_G12	RNA_G7
2002801S3#AAACTGCTCAGTTGAC-1	Basal	ATAC_G12	ATAC_Evo_G12	RNA_G7
2002801S3#GACTAGTGTGAGTAAT-1	Basal	ATAC_G12	ATAC_Evo_G12	RNA_G7
2002801S3#GCTTAAGTCGGGACAA-1	Basal	ATAC_G12	ATAC_Evo_G12	RNA_G7
2002801S3#TAATTCCTCTGACTTT-1	Basal	ATAC_G12	ATAC_Evo_G12	RNA_G7
2002801S3#CAACGTATCGGGAAAC-1	Basal	ATAC_G12	ATAC_Evo_G12	RNA_G7
2002801S3#GCAGATTGTCAAGACG-1	Basal	ATAC_G12	ATAC_Evo_G12	RNA_G7
2002801S3#GTCTACCAGTGCAACG-1	Basal	ATAC_G11	ATAC_Evo_G12	RNA_G7
2002801S3#GCCTACTAGTGTCGGA-1	Basal	ATAC_G11	ATAC_Evo_G12	RNA_G6
2002801S3#TGGCCTTGTACGAGAC-1	Basal	ATAC_G12	ATAC_Evo_G12	RNA_G6
2002801S3#TTAGCTTCATACTGCA-1	Basal	ATAC_G12	ATAC_Evo_G12	RNA_G7
2002801S3#GCGGTGTTCCCAGCAG-1	Basal	ATAC_G12	ATAC_Evo_G12	RNA_G6
2002801S3#GCTTAAGGTATTCACG-1	Basal	ATAC_G11	ATAC_Evo_G12	RNA_G7
2002801S3#ATGTACGGTGCTAGTT-1	Basal	ATAC_G11	ATAC_Evo_G12	RNA_G7
2002801S3#TGTACGAAGCTCCGGT-1	Basal	ATAC_G12	ATAC_Evo_G12	RNA_G6
2002801S3#CTCAACCGTATCGCGC-1	Basal	ATAC_G12	ATAC_Evo_G12	RNA_G7
2002801S3#TCGAGCGTCACCCGGA-1	Basal	ATAC_G11	ATAC_Evo_G12	RNA_G7
2002801S3#ACTACGATCTATATCC-1	Basal	ATAC_G11	ATAC_Evo_G12	RNA_G7
2002801S3#TGGGTGCGTAACGGAC-1	Basal	ATAC_G12	ATAC_Evo_G12	RNA_G7
2002801S3#GCGGTGTGTCCAAGAG-1	Basal	ATAC_G12	ATAC_Evo_G12	RNA_G7
2002801S3#GTAATCGTCCAGCACG-1	Basal	ATAC_G12	ATAC_Evo_G12	RNA_G7
2002801S3#AGGCGTCGTATTCTGG-1	Basal	ATAC_G11	ATAC_Evo_G12	RNA_G7
2002801S3#TCAAGACAGATGTTGA-1	Basal	ATAC_G12	ATAC_Evo_G12	RNA_G7
2002801S3#GCGGGTTTCTGGCTAA-1	Basal	ATAC_G11	ATAC_Evo_G12	RNA_G6
2002801S3#TTGCTATCACGCGATC-1	Basal	ATAC_G12	ATAC_Evo_G12	RNA_G6
2002801S3#GACCCAGTCATTGCCC-1	Basal	ATAC_G12	ATAC_Evo_G12	RNA_G7
2002801S3#TAGGAGGAGATTGACA-1	Basal	ATAC_G12	ATAC_Evo_G12	RNA_G7
2002801S3#TACGCCTGTGCATCAT-1	Basal	ATAC_G12	ATAC_Evo_G12	RNA_G7
2002801S3#AGGCGAATCGCCCTTA-1	Basal	ATAC_G12	ATAC_Evo_G12	RNA_G7
2002801S3#CGTGGCAAGATAGGTT-1	Basal	ATAC_G12	ATAC_Evo_G12	RNA_G6
2002801S3#GAAAGTATCGAGAACG-1	Basal	ATAC_G11	ATAC_Evo_G12	RNA_G7
2002801S3#GAGAACGCATATAGAG-1	Basal	ATAC_G12	ATAC_Evo_G12	RNA_G7
2002801S3#ACCGGGTGTGATTCCA-1	Basal	ATAC_G12	ATAC_Evo_G12	RNA_G4
2002801S3#AACCTTTGTGATGCTT-1	Basal	ATAC_G12	ATAC_Evo_G12	RNA_G7
2002801S3#GCAGCTGTCGGATCGC-1	Basal	ATAC_G12	ATAC_Evo_G12	RNA_G7
2002801S3#CCACAGGCAAGAAACT-1	Basal	ATAC_G11	ATAC_Evo_G12	RNA_G7
2002801S3#GTCGTAAAGAAGGGCG-1	Basal	ATAC_G12	ATAC_Evo_G8	RNA_G7
2002801S3#CTCACCAAGACGAAAG-1	Basal	ATAC_G12	ATAC_Evo_G12	RNA_G7
2002801S3#AGTTACGCAACTCGTA-1	Basal	ATAC_G12	ATAC_Evo_G12	RNA_G7
2002801S3#AACTGTGAGTATGGGC-1	Basal	ATAC_G12	ATAC_Evo_G12	RNA_G7
2002801S3#GAGGTCCAGCATTCCA-1	Basal	ATAC_G12	ATAC_Evo_G12	RNA_G7
2002801S3#ATGGATCAGCAGAATT-1	Basal	ATAC_G12	ATAC_Evo_G12	RNA_G6
2002801S3#CACTAAGCATGGCCTG-1	Basal	ATAC_G11	ATAC_Evo_G12	RNA_G7
2002801S3#CGTGGCAGTATTCACG-1	Basal	ATAC_G12	ATAC_Evo_G12	RNA_G7
2002801S3#AGATTCGCATCGGCTG-1	Basal	ATAC_G12	ATAC_Evo_G12	RNA_G7
2002801S3#GTGGATTCATCTGCAA-1	Basal	ATAC_G11	ATAC_Evo_G12	RNA_G7
2002801S3#CACAGATTCAATTCCT-1	Basal	ATAC_G12	ATAC_Evo_G12	RNA_G7
2002801S3#GCCCGAACAGGCACAA-1	Basal	ATAC_G12	ATAC_Evo_G12	RNA_G7
2002801S3#TTGCGAACAACGTCCG-1	Basal	ATAC_G12	ATAC_Evo_G12	RNA_G7
2002801S3#CATGTTTTCAGGTCTA-1	Basal	ATAC_G11	ATAC_Evo_G12	RNA_G7
2002801S3#TAGCTTTAGCCTATAC-1	Basal	ATAC_G12	ATAC_Evo_G12	RNA_G7
2002801S3#CACCTTGCAAGACACG-1	Basal	ATAC_G11	ATAC_Evo_G12	RNA_G6
2002801S3#CACCTGTTCCACTAGA-1	Basal	ATAC_G11	ATAC_Evo_G12	RNA_G7
2002801S3#GAGATTCAGACTCGGA-1	Basal	ATAC_G12	ATAC_Evo_G12	RNA_G7
2002801S3#GGAATCTCAGTAGGCA-1	Basal	ATAC_G12	ATAC_Evo_G12	RNA_G6
2002801S3#TGCACCTAGCCCATGC-1	Basal	ATAC_G12	ATAC_Evo_G12	RNA_G7
2002801S3#TTGCGGGAGGTTTCTG-1	Basal	ATAC_G12	ATAC_Evo_G12	RNA_G7
2002801S3#GTTACTTAGGGTCTGA-1	Basal	ATAC_G11	ATAC_Evo_G12	RNA_G7
2002801S3#TTTACGTGTTCTGATG-1	Basal	ATAC_G12	ATAC_Evo_G12	RNA_G7
2002801S3#GAAGAGCAGTGCCCTG-1	Basal	ATAC_G12	ATAC_Evo_G12	RNA_G7
2002801S3#GATGGCCCACTTGCGG-1	Basal	ATAC_G12	ATAC_Evo_G12	RNA_G7
2002801S3#CAACGGCGTACGACCC-1	Basal	ATAC_G11	ATAC_Evo_G12	RNA_G7
2002801S3#GTTATTCGTAACAATG-1	Basal	ATAC_G12	ATAC_Evo_G12	RNA_G7
2002801S3#TCGCAGGTCCACGCTT-1	Basal	ATAC_G12	ATAC_Evo_G12	RNA_G7
2002801S3#TTGCCCAGTCAATACC-1	Basal	ATAC_G12	ATAC_Evo_G12	RNA_G7
2002801S3#TACCCTGTCTGGGCGT-1	Basal	ATAC_G12	ATAC_Evo_G12	RNA_G7
2002801S3#TTCGGTCCACCTCGTT-1	Basal	ATAC_G11	ATAC_Evo_G12	RNA_G7
2002801S3#CGGACCAAGAGCAGCT-1	Basal	ATAC_G11	ATAC_Evo_G12	RNA_G7
2002801S3#ACAAAGAGTTGGCTTA-1	Basal	ATAC_G12	ATAC_Evo_G12	RNA_G7
2002801S3#TATCTGTTCCAAGTCA-1	Basal	ATAC_G12	ATAC_Evo_G12	RNA_G7
2002801S3#CACCTGTTCACTGATG-1	Basal	ATAC_G12	ATAC_Evo_G12	RNA_G7
2002801S3#AGCTGTAAGATGTTGA-1	Basal	ATAC_G12	ATAC_Evo_G12	RNA_G6
2002801S3#GTTCAAGTCTTGTGCC-1	Basal	ATAC_G12	ATAC_Evo_G12	RNA_G7
2002801S3#TACTAGGTCTCAGATG-1	Basal	ATAC_G12	ATAC_Evo_G12	RNA_G7
2002801S3#TTCGGTCAGGAAGACA-1	Basal	ATAC_G12	ATAC_Evo_G12	RNA_G6
2002801S3#TTGCACCGTACGACCC-1	Basal	ATAC_G12	ATAC_Evo_G12	RNA_G7
2002801S3#GTTGGTACATCGCCTT-1	Basal	ATAC_G11	ATAC_Evo_G8	RNA_G7
2002801S3#ATTCGTTCAGTAACTC-1	Basal	ATAC_G12	ATAC_Evo_G12	RNA_G6
2002801S3#CAGGATTCATTGTGAC-1	Basal	ATAC_G12	ATAC_Evo_G12	RNA_G7
2002801S3#GACTAACGTATCATGC-1	Basal	ATAC_G12	ATAC_Evo_G12	RNA_G6
2002801S3#ATCCCTGGTCAAATCC-1	Basal	ATAC_G11	ATAC_Evo_G12	RNA_G6
2002801S3#CGTACAAAGTGATCTC-1	Basal	ATAC_G12	ATAC_Evo_G12	RNA_G6
2002801S3#GCGAGAAAGCCTGTAT-1	Basal	ATAC_G12	ATAC_Evo_G12	RNA_G7
2002801S3#GTCGTAATCACTACCC-1	Basal	ATAC_G12	ATAC_Evo_G12	RNA_G7
2002801S3#TCAGTTTAGTCTCCAA-1	Basal	ATAC_G11	ATAC_Evo_G12	RNA_G7
2002801S3#ACATGGTCACCCTTAC-1	Basal	ATAC_G11	ATAC_Evo_G12	RNA_G7
2002801S3#CGCAATAAGGTCGGTA-1	Basal	ATAC_G12	ATAC_Evo_G12	RNA_G7
2002801S3#GCTCCTAGTTGGGAAC-1	Basal	ATAC_G12	ATAC_Evo_G12	RNA_G7
2002801S3#TTGTTCATCCTGGAAT-1	Basal	ATAC_G11	ATAC_Evo_G12	RNA_G6
2002801S3#TAATTCCCATAGCCGC-1	Basal	ATAC_G11	ATAC_Evo_G12	RNA_G7
2002801S3#ACTACGATCTTCGTTA-1	Basal	ATAC_G11	ATAC_Evo_G12	RNA_G7
2002801S3#GGTAGGACAGTGCTCG-1	Basal	ATAC_G12	ATAC_Evo_G12	RNA_G7
2002801S3#ACCAAACTCTTCCAGC-1	Basal	ATAC_G12	ATAC_Evo_G12	RNA_G7
2002801S3#GCCAGACTCAATTCCT-1	Basal	ATAC_G11	ATAC_Evo_G12	RNA_G7
2002801S3#CCATACCAGTTCGTTG-1	Basal	ATAC_G12	ATAC_Evo_G12	RNA_G7
2002801S3#TTCGCGTGTTGCCTGG-1	Basal	ATAC_G12	ATAC_Evo_G12	RNA_G7
2002801S3#GTGTCCTTCTGGCTAA-1	Basal	ATAC_G12	ATAC_Evo_G12	RNA_G7
2002801S3#TATGTGGGTGATAAGT-1	Basal	ATAC_G11	ATAC_Evo_G12	RNA_G7
2002801S3#TGCACCTCACGCGATC-1	Basal	ATAC_G11	ATAC_Evo_G12	RNA_G7
2002801S3#CACAACAGTGCATTGT-1	Basal	ATAC_G12	ATAC_Evo_G12	RNA_G6
2002801S3#TAGCACAGTACTTGAC-1	Basal	ATAC_G11	ATAC_Evo_G12	RNA_G6
2002801S3#GAACCGCGTTCTTTCA-1	Basal	ATAC_G12	ATAC_Evo_G12	RNA_G7
2002801S3#AGATTCGCAGCTATAC-1	Basal	ATAC_G11	ATAC_Evo_G12	RNA_G7
2002801S3#ACGTTAGTCGGACGAA-1	Basal	ATAC_G12	ATAC_Evo_G12	RNA_G7
2002801S3#CCCACATGTCAGTGCC-1	Basal	ATAC_G12	ATAC_Evo_G12	RNA_G7
2002801S3#ACTATTCTCTATCTTG-1	Basal	ATAC_G12	ATAC_Evo_G12	RNA_G7
2002801S3#GTGTCAACATTTAGGC-1	Basal	ATAC_G12	ATAC_Evo_G12	RNA_G7
2002801S3#CATAACGAGTACAGTA-1	Basal	ATAC_G12	ATAC_Evo_G12	RNA_G7
2002801S3#AACTGTGTCCTCCAGT-1	Basal	ATAC_G12	ATAC_Evo_G12	RNA_G7
2002801S3#AGTTACGGTTTGTCTT-1	Basal	ATAC_G12	ATAC_Evo_G12	RNA_G7
2002801S3#GAGGTCCCAGAGATGC-1	Basal	ATAC_G12	ATAC_Evo_G12	RNA_G7
2002801S3#CTACAGAGTTTGACCA-1	Basal	ATAC_G12	ATAC_Evo_G12	RNA_G6
2002801S3#GAACCGCCATGTGGGA-1	Basal	ATAC_G11	ATAC_Evo_G12	RNA_G7
2002801S3#TATCTGTTCGGATCGC-1	Basal	ATAC_G12	ATAC_Evo_G12	RNA_G7
2002801S3#TGCCTGTAGCTCCATA-1	Basal	ATAC_G11	ATAC_Evo_G12	RNA_G7
2002801S3#GAACCGCGTTATGCAC-1	Basal	ATAC_G11	ATAC_Evo_G12	RNA_G7
2002801S3#GAGATTCCAGGGTAAC-1	Basal	ATAC_G12	ATAC_Evo_G12	RNA_G7
2002801S3#CTGGGACGTTTGCCAA-1	Basal	ATAC_G11	ATAC_Evo_G12	RNA_G7
2002801S3#TAGGAGGCATACCCGG-1	Basal	ATAC_G12	ATAC_Evo_G12	RNA_G7
2002801S3#AGGCGAACAAATGTCC-1	Basal	ATAC_G11	ATAC_Evo_G12	RNA_G7
2002801S3#GAAGAGCTCCTTTGCG-1	Basal	ATAC_G12	ATAC_Evo_G12	RNA_G7
2002801S3#TTCGTTAAGCTCCGGT-1	Basal	ATAC_G11	ATAC_Evo_G12	RNA_G7
2002801S3#GTCTACCCACAGTTCA-1	Basal	ATAC_G12	ATAC_Evo_G12	RNA_G7
2002801S3#ACGGATTGTGTCCTTC-1	Basal	ATAC_G12	ATAC_Evo_G12	RNA_G7
2002801S3#CTCACCAGTCAGAAAT-1	Basal	ATAC_G12	ATAC_Evo_G12	RNA_G7
2002801S3#TTATGTCGTACTTGAC-1	Basal	ATAC_G12	ATAC_Evo_G12	RNA_G6
2002801S3#CCACAGGGTGGACTGA-1	Basal	ATAC_G12	ATAC_Evo_G12	RNA_G7
2002801S3#AACAAAGAGTTCTCCC-1	Basal	ATAC_G12	ATAC_Evo_G12	RNA_G7
2002801S3#GATTAGCCAATCACTG-1	Basal	ATAC_G12	ATAC_Evo_G12	RNA_G7
2002801S3#AGACAAAGTACCCACG-1	Basal	ATAC_G12	ATAC_Evo_G12
2002801S3#AGCTGATCACTGAAGG-1	Basal	ATAC_G12	ATAC_Evo_G12	RNA_G7
2002801S3#GATCATGCACCCATCT-1	Basal	ATAC_G12	ATAC_Evo_G12	RNA_G7
2002801S3#AAACTGCCACTCCTCA-1	Basal	ATAC_G14	ATAC_Evo_G12	RNA_G7
2002801S3#GACCCAGGTAAAGCTA-1	Basal	ATAC_G12	ATAC_Evo_G12	RNA_G7
2002801S3#AGTTACGAGAACAGGA-1	Basal	ATAC_G12	ATAC_Evo_G12	RNA_G7
2002801S3#TTACCGCAGTGCCCTG-1	Basal	ATAC_G12	ATAC_Evo_G12	RNA_G7
2002801S3#CAACCAAGTAATGCCT-1	Basal	ATAC_G12	ATAC_Evo_G12	RNA_G7
2002801S3#TTAGCGACATGGTTTG-1	Basal	ATAC_G11	ATAC_Evo_G12	RNA_G7
2002801S3#CTAACTTGTGGACAGT-1	Basal	ATAC_G12	ATAC_Evo_G12	RNA_G7
2002801S3#TTGTTGTTCAACGTGT-1	Basal	ATAC_G12	ATAC_Evo_G12	RNA_G7
2002801S3#GCAGCCAAGATATGAC-1	Basal	ATAC_G11	ATAC_Evo_G12	RNA_G7
2002801S3#TAACGGTTCCCATAGA-1	Basal	ATAC_G11	ATAC_Evo_G12	RNA_G7
2002801S3#CACCTGTGTACGGTTT-1	Basal	ATAC_G12	ATAC_Evo_G12	RNA_G7
2002801S3#GACCCAGCACATATCG-1	Basal	ATAC_G12	ATAC_Evo_G8	RNA_G7
2002801S3#GCGAGAAAGCCATCAT-1	Basal	ATAC_G11	ATAC_Evo_G12	RNA_G7
2002801S3#GCTTTCGTCCTAGAGT-1	Basal	ATAC_G12	ATAC_Evo_G12	RNA_G7
2002801S3#TTACCCGTCCATTGAG-1	Basal	ATAC_G12	ATAC_Evo_G12	RNA_G6
2002801S3#ACATGGTGTGCGTCCA-1	Basal	ATAC_G12	ATAC_Evo_G12	RNA_G7
2002801S3#GGAACTTCATGCGCTG-1	Basal	ATAC_G12	ATAC_Evo_G12	RNA_G7
2002801S3#GAGACTTTCGAGTTAC-1	Basal	ATAC_G11	ATAC_Evo_G12	RNA_G7
2002801S3#TTGTCTACATTGCGAT-1	Basal	ATAC_G12	ATAC_Evo_G12	RNA_G7
2002801S3#ACCGGGTGTGCTTACA-1	Basal	ATAC_G12	ATAC_Evo_G12	RNA_G7
2002801S3#AGCCTCTGTAGAGAGA-1	Basal	ATAC_G11	ATAC_Evo_G12	RNA_G7
2002801S3#CACTGAACAATGATGA-1	Basal	ATAC_G12	ATAC_Evo_G12	RNA_G7
2002801S3#GGGAACATCCATCATT-1	Basal	ATAC_G11	ATAC_Evo_G12	RNA_G6
2002801S3#TCCCACACATTCCCGT-1	Basal	ATAC_G12	ATAC_Evo_G12	RNA_G7
2002801S3#TCAATTCCACACACAT-1	Basal	ATAC_G12	ATAC_Evo_G12	RNA_G7
2002801S3#TCAGGGCTCGTTCTAT-1	Basal	ATAC_G11	ATAC_Evo_G12	RNA_G7
2002801S3#AAGATAGCACCCTTTG-1	Basal	ATAC_G12	ATAC_Evo_G12	RNA_G7
2002801S3#ATAGGCTAGCGGACTA-1	Basal	ATAC_G12	ATAC_Evo_G12	RNA_G6
2002801S3#CTTGCCAGTCACTCTC-1	Basal	ATAC_G12	ATAC_Evo_G12	RNA_G6
2002801S3#GGTGTCGAGGCAAGCT-1	Basal	ATAC_G11	ATAC_Evo_G12	RNA_G7
2002801S3#TGAGCCGCAACTCAAC-1	Basal	ATAC_G12	ATAC_Evo_G12	RNA_G7
2002801S3#CAGCCTTCAACTCCCT-1	Basal	ATAC_G11	ATAC_Evo_G12	RNA_G6
2002801S3#TGAGTCAGTAACTCCA-1	Basal	ATAC_G11	ATAC_Evo_G12	RNA_G7
2002801S3#GACCGACCAGATGGCA-1	Basal	ATAC_G12	ATAC_Evo_G12	RNA_G7
2002801S3#ACGTGGCTCCCTATTA-1	Basal	ATAC_G11	ATAC_Evo_G12	RNA_G7
2002801S3#CGCGCAAGTGTGCTTA-1	Basal	ATAC_G11	ATAC_Evo_G12	RNA_G7
2002801S3#TGCATGAGTGGGTAGT-1	Basal	ATAC_G11	ATAC_Evo_G12	RNA_G7
2002801S3#GCCTAGGCAACAAACA-1	Basal	ATAC_G11	ATAC_Evo_G12	RNA_G7
2002801S3#GTGTCCTAGTGATAAC-1	Basal	ATAC_G11	ATAC_Evo_G12	RNA_G6
2002801S3#CCGAAGCTCAGAGTGG-1	Basal	ATAC_G12	ATAC_Evo_G12	RNA_G7
2002801S3#AGTGCGCGTGTCGTGC-1	Basal	ATAC_G12	ATAC_Evo_G12	RNA_G7
2002801S3#GTCACTCGTCGGCTGT-1	Basal	ATAC_G12	ATAC_Evo_G12	RNA_G7
2002801S3#TTGTCTACAGGTGTCC-1	Basal	ATAC_G12	ATAC_Evo_G12	RNA_G7
2002801S3#ATCCTGCTCTGGCGCA-1	Basal	ATAC_G11	ATAC_Evo_G12	RNA_G7
2002801S3#GTGCACGGTTGGCTAT-1	Basal	ATAC_G12	ATAC_Evo_G12	RNA_G7
2002801S3#CAGTATGAGACTCTTG-1	Basal	ATAC_G14	ATAC_Evo_G12	RNA_G7
2002801S3#CGATGATAGGTTGACG-1	Basal	ATAC_G12	ATAC_Evo_G12	RNA_G7
2002801S3#GCAGCTGGTAGAAGCC-1	Basal	ATAC_G12	ATAC_Evo_G12	RNA_G6
2002801S3#GCATGATAGTTGGAAT-1	Basal	ATAC_G11	ATAC_Evo_G12	RNA_G6
2002801S3#GGAGAACCAACGTCGC-1	Basal	ATAC_G11	ATAC_Evo_G12	RNA_G7
2002801S3#GGGTGTCCAAGTGGCA-1	Basal	ATAC_G11	ATAC_Evo_G12	RNA_G6
2002801S3#GTTGGGCTCTCGGCGA-1	Basal	ATAC_G11	ATAC_Evo_G12	RNA_G7
2002801S3#GTGCTGGTCCATGACA-1	Basal	ATAC_G12	ATAC_Evo_G12	RNA_G7
2002801S3#TCACCTGAGAAATTCG-1	Basal	ATAC_G11	ATAC_Evo_G12	RNA_G7
2002801S3#CAATCCCAGGTTAACA-1	Basal	ATAC_G11	ATAC_Evo_G12	RNA_G7
2002801S3#CTCAGAAGTTGAAGCG-1	Basal	ATAC_G11	ATAC_Evo_G12	RNA_G7
2002801S3#TCACAGACATAGCAGG-1	Basal	ATAC_G11	ATAC_Evo_G12	RNA_G7
2002801S3#CATTCCGGTAAACCCT-1	Basal	ATAC_G12	ATAC_Evo_G12	RNA_G7
2002801S3#GCTCGAGAGCAACTGG-1	Basal	ATAC_G11	ATAC_Evo_G12	RNA_G6
2002801S3#TACCCTGAGTCGTGAG-1	Basal	ATAC_G11	ATAC_Evo_G12	RNA_G6
2002801S3#CAATCCCCAGCAACAG-1	Basal	ATAC_G11	ATAC_Evo_G12	RNA_G7
2002801S3#GACCTTCTCTCTGAGA-1	Basal	ATAC_G12	ATAC_Evo_G12	RNA_G7
2002801S3#GTGACATGTATCTGCA-1	Basal	ATAC_G12	ATAC_Evo_G12	RNA_G6
2002801S3#CGTGGCATCGAACACT-1	Basal	ATAC_G12	ATAC_Evo_G12	RNA_G7
2002801S3#TATGTTCGTATTCGCA-1	Basal	ATAC_G12	ATAC_Evo_G12	RNA_G6
2002801S3#GAGACTTGTCCAAGAG-1	Basal	ATAC_G12	ATAC_Evo_G12	RNA_G7
2002801S3#AACTGTGTCTGCGTCT-1	Basal	ATAC_G11	ATAC_Evo_G12	RNA_G6
2002801S3#ACCTGCTGTCAGAAAT-1	Basal	ATAC_G12	ATAC_Evo_G12	RNA_G7
2002801S3#TAAGTGCAGTGAGCTG-1	Basal	ATAC_G11	ATAC_Evo_G12	RNA_G7
2002801S3#CCCGTTATCTCCTTGG-1	Basal	ATAC_G12	ATAC_Evo_G12	RNA_G7
2002801S3#CCACAGGTCCTCAAGA-1	Basal	ATAC_G11	ATAC_Evo_G12	RNA_G7
2002801S3#CCATACCTCCGGCTGA-1	Basal	ATAC_G11	ATAC_Evo_G12	RNA_G7
2002801S3#CTACAGACAGTAAGCG-1	Basal	ATAC_G11	ATAC_Evo_G12	RNA_G7
2002801S3#CACCTTGTCGGATAAA-1	Basal	ATAC_G12	ATAC_Evo_G12	RNA_G6
2002801S3#CTGCGTTCACACATGT-1	Basal	ATAC_G12	ATAC_Evo_G12	RNA_G7
2002801S3#AACCTTTTCGAGAAGC-1	Basal	ATAC_G12	ATAC_Evo_G12	RNA_G7
2002801S3#GTCACGGGTGTGAGGT-1	Basal	ATAC_G11	ATAC_Evo_G12	RNA_G7
2002801S3#CTTCTAATCCAGAATC-1	Basal	ATAC_G12	ATAC_Evo_G12	RNA_G7
2002801S3#TGATGCAAGCGCATTT-1	Basal	ATAC_G12	ATAC_Evo_G12	RNA_G6
2002801S3#TGTGACACATATTGGC-1	Basal	ATAC_G12	ATAC_Evo_G12	RNA_G4
2002801S3#GCCAGACCAAGCAGGT-1	Basal	ATAC_G11	ATAC_Evo_G12	RNA_G6
2002801S3#GGAACTTCACGTACAT-1	Basal	ATAC_G12	ATAC_Evo_G12	RNA_G7
2002801S3#TGCTCACCACTGAAGG-1	Basal	ATAC_G12	ATAC_Evo_G12	RNA_G7
2002801S3#GCGTTGGCAAAGAGAG-1	Basal	ATAC_G11	ATAC_Evo_G12	RNA_G7
2002801S3#TCACCTGTCAGTCTTT-1	Basal	ATAC_G12	ATAC_Evo_G12	RNA_G7
2002801S3#CTGCGTTTCCTGTAGA-1	Basal	ATAC_G12	ATAC_Evo_G12	RNA_G7
2002801S3#CTTGTCGCACAGTTCA-1	Basal	ATAC_G11	ATAC_Evo_G12	RNA_G6
2002801S3#GTGGCGTTCGCGCTGA-1	Basal	ATAC_G12	ATAC_Evo_G12	RNA_G7
2002801S3#TTCTAACCACGACGAA-1	Basal	ATAC_G12	ATAC_Evo_G12	RNA_G7
2002801S3#AAATGAGAGGAGGCGA-1	Basal	ATAC_G12	ATAC_Evo_G12	RNA_G7
2002801S3#ACCGAATCACAGCTTA-1	Basal	ATAC_G11	ATAC_Evo_G12	RNA_G7
2002801S3#TCTAGTTGTGCATTGT-1	Basal	ATAC_G12	ATAC_Evo_G12	RNA_G7
2002801S3#AAAGGGCTCGGTACTA-1	Basal	ATAC_G11	ATAC_Evo_G12	RNA_G7
2002801S3#ATAGGCTCATTACTTC-1	Basal	ATAC_G12	ATAC_Evo_G12	RNA_G7
2002801S3#TACTCGCTCTTCTTCC-1	Basal	ATAC_G12	ATAC_Evo_G12	RNA_G6
2002801S3#TTGACGAGTATCCTTT-1	Basal	ATAC_G12	ATAC_Evo_G12	RNA_G7
2002801S3#CGTAAACCATTACCTT-1	Basal	ATAC_G11	ATAC_Evo_G12	RNA_G7
2002801S3#TCGCAGGTCTCGACCT-1	Basal	ATAC_G12	ATAC_Evo_G12	RNA_G7
2002801S3#AGCCGCATCTCGACCT-1	Basal	ATAC_G11	ATAC_Evo_G12	RNA_G7
2002801S3#ACCCAAAAGTGATCTC-1	Basal	ATAC_G12	ATAC_Evo_G12	RNA_G6
2002801S3#GATGATCCAAGACACG-1	Basal	ATAC_G12	ATAC_Evo_G12	RNA_G7
2002801S3#CGTACAAGTGAATCGG-1	Basal	ATAC_G12	ATAC_Evo_G12	RNA_G7
2002801S3#CTAGGATAGGCTCAGA-1	Basal	ATAC_G11	ATAC_Evo_G12	RNA_G7
2002801S3#ATGTCGAGTATTCGAC-1	Basal	ATAC_G12	ATAC_Evo_G12	RNA_G7
2002801S3#GGAATCTCATTATGGC-1	Basal	ATAC_G12	ATAC_Evo_G12	RNA_G7
2002801S3#TGATCAGGTACAAATG-1	Basal	ATAC_G12	ATAC_Evo_G12	RNA_G7
2002801S3#GAGGCTCCATCCTGGG-1	Basal	ATAC_G11	ATAC_Evo_G12	RNA_G7
2002801S3#ACTAACGTCTGCGTCT-1	Basal	ATAC_G12	ATAC_Evo_G12	RNA_G7
2002801S3#TATTGCTAGGTTCTCA-1	Basal	ATAC_G12	ATAC_Evo_G12	RNA_G7
2002801S3#TGGGTGCCAAGGAAGA-1	Basal	ATAC_G12	ATAC_Evo_G12	RNA_G7
2002801S3#TTTGGTTTCCGAATTG-1	Basal	ATAC_G12	ATAC_Evo_G12	RNA_G6
2002801S3#GGAACCCAGCTTACCA-1	Basal	ATAC_G12	ATAC_Evo_G12	RNA_G7
2002801S3#ACCTGCTAGAGCCACA-1	Basal	ATAC_G11	ATAC_Evo_G12	RNA_G7
2002801S3#TCGCCTAGTCAACTGT-1	Basal	ATAC_G12	ATAC_Evo_G12	RNA_G7
2002801S3#CTCAGCTCACATCATG-1	Basal	ATAC_G12	ATAC_Evo_G12	RNA_G7
2002801S3#TGTGACAAGTAGGTCG-1	Basal	ATAC_G11	ATAC_Evo_G12	RNA_G7
2002801S3#AGTCAACCACGCTAAT-1	Basal	ATAC_G11	ATAC_Evo_G12	RNA_G7
2002801S3#TTTGAGGAGCAGGAGG-1	Basal	ATAC_G11	ATAC_Evo_G12	RNA_G7
2002801S3#ATTCGTTGTATCTGCA-1	Basal	ATAC_G12	ATAC_Evo_G12	RNA_G6
2002801S3#GCTGTTCCAGGTAACG-1	Basal	ATAC_G12	ATAC_Evo_G12	RNA_G7
2002801S3#GGCACGTCAGTTAAAG-1	Basal	ATAC_G12	ATAC_Evo_G12	RNA_G7
2002801S3#GGATGAGAGTACCTCA-1	Basal	ATAC_G12	ATAC_Evo_G12	RNA_G7
2002801S3#GAACCTAAGGATGCCA-1	Basal	ATAC_G12	ATAC_Evo_G12	RNA_G6
2002801S3#CTTCCAGGTTAAGTCC-1	Basal	ATAC_G12	ATAC_Evo_G12	RNA_G7
2002801S3#AGCTGTACATGTATCG-1	Basal	ATAC_G11	ATAC_Evo_G12	RNA_G6
2002801S3#GTGTCCTTCCCGTAGG-1	Basal	ATAC_G12	ATAC_Evo_G12	RNA_G7
2002801S3#AGCCCGAGTCACAGTT-1	Basal	ATAC_G11	ATAC_Evo_G12	RNA_G7
2002801S3#CAAGAAATCATCATGG-1	Basal	ATAC_G12	ATAC_Evo_G12	RNA_G7
2002801S3#GACCAATTCTGATCTT-1	Basal	ATAC_G12	ATAC_Evo_G12	RNA_G7
2002801S3#GGATGAGTCCAAACCA-1	Basal	ATAC_G11	ATAC_Evo_G12	RNA_G6
2002801S3#ATCCCTGAGCGTTGCC-1	Basal	ATAC_G12	ATAC_Evo_G12	RNA_G6
2002801S3#ATCCTCGAGTACCTCA-1	Basal	ATAC_G11	ATAC_Evo_G12	RNA_G7
2002801S3#TTGTTCAAGGTTCGTT-1	Basal	ATAC_G11	ATAC_Evo_G12	RNA_G7
2002801S3#ATATTCCCAAGCGTCC-1	Basal	ATAC_G16	ATAC_Evo_G14	RNA_G6
2002801S3#TCTAGTTAGCTATCGT-1	Basal	ATAC_G12	ATAC_Evo_G12	RNA_G7
2002801S3#TGACAACGTTGCAGCC-1	Basal	ATAC_G12	ATAC_Evo_G12	RNA_G6
2002801S3#GCCATAAAGATCGAGC-1	Basal	ATAC_G12	ATAC_Evo_G12	RNA_G7
2002801S3#AGTGCCGCATGTCCCT-1	Basal	ATAC_G11	ATAC_Evo_G12	RNA_G7
2002801S3#CTTCCAGTCGAGCGCT-1	Basal	ATAC_G12	ATAC_Evo_G12	RNA_G7
2002801S3#CAGCCTTGTCCCTTTG-1	Basal	ATAC_G11	ATAC_Evo_G12	RNA_G7
2002801S3#ACCGAATTCGACTGGC-1	Basal	ATAC_G11	ATAC_Evo_G12	RNA_G7
2002801S3#GGGAACATCCAAGAGG-1	Basal	ATAC_G12	ATAC_Evo_G12	RNA_G7
2002801S3#TTGTTGTGTGAATGGC-1	Basal	ATAC_G11	ATAC_Evo_G12	RNA_G7
2002801S3#AGTCCGGCAAGTTGCT-1	Basal	ATAC_G11	ATAC_Evo_G12	RNA_G7
2002801S3#ACTTCCGCAGGGTACA-1	Basal	ATAC_G12	ATAC_Evo_G12	RNA_G7
2002801S3#GCGAGAATCTGACATG-1	Basal	ATAC_G12	ATAC_Evo_G9	RNA_G7
2002801S3#GTCTACCTCATCGCCT-1	Basal	ATAC_G12	ATAC_Evo_G12	RNA_G7
2002801S3#ACTACGAAGTACGACG-1	Basal	ATAC_G12	ATAC_Evo_G12	RNA_G7
2002801S3#CCTTGGTCACTGTAAC-1	Basal	ATAC_G11	ATAC_Evo_G12	RNA_G7
2002801S3#TCCGACTCAAGTAACA-1	Basal	ATAC_G12	ATAC_Evo_G12	RNA_G7
2002801S3#CAACGTAGTCTAAAGA-1	Basal	ATAC_G11	ATAC_Evo_G12	RNA_G7
2002801S3#GACTAACAGGTTGACG-1	Basal	ATAC_G12	ATAC_Evo_G12	RNA_G7
2002801S3#CCTTGGTTCACATCCC-1	Basal	ATAC_G11	ATAC_Evo_G12	RNA_G7
2002801S3#GACTAACTCACTCCCA-1	Basal	ATAC_G12	ATAC_Evo_G12	RNA_G7
2002801S3#CATTGGACAGTAGTCT-1	Basal	ATAC_G12	ATAC_Evo_G12	RNA_G7
2002801S3#TGTAAGCAGGTTAGTA-1	Basal	ATAC_G11	ATAC_Evo_G12	RNA_G7
2002801S3#GTTACTTGTGCTTTGA-1	Basal	ATAC_G12	ATAC_Evo_G12	RNA_G7
2002801S3#AAGGTTCCAACTCGTA-1	Basal	ATAC_G12	ATAC_Evo_G12	RNA_G7
2002801S3#TACGGATGTCCGTCGA-1	Basal	ATAC_G11	ATAC_Evo_G12	RNA_G7
2002801S3#CATAACGAGACACTTC-1	Basal	ATAC_G11	ATAC_Evo_G12	RNA_G6
2002801S3#AGCTGTATCTGTTTAC-1	Basal	ATAC_G12	ATAC_Evo_G12	RNA_G7
2002801S3#GCGGTGTGTAGACGCA-1	Basal	ATAC_G12	ATAC_Evo_G12	RNA_G6
2002801S3#CTCTAGCTCGGAAAGC-1	Basal	ATAC_G14	ATAC_Evo_G12	RNA_G6
2002801S3#TAGACTGCATCCCGGA-1	Basal	ATAC_G12	ATAC_Evo_G12	RNA_G7
2002801S3#TCGCAGGCAGATACAA-1	Basal	ATAC_G11	ATAC_Evo_G12	RNA_G7
2002801S3#CCACGTTCACTGATTG-1	Basal	ATAC_G11	ATAC_Evo_G8	RNA_G6
2002801S3#GCTGAGCGTTTGTAGC-1	Basal	ATAC_G12	ATAC_Evo_G12	RNA_G7
2002801S3#ACGGATTAGAAGCCGT-1	Basal	ATAC_G12	ATAC_Evo_G12	RNA_G6
2002801S3#TGGCAATCAGTGGTCC-1	Basal	ATAC_G12	ATAC_Evo_G12	RNA_G6
2002801S3#GCCTAGGGTACGGAGT-1	Basal	ATAC_G12	ATAC_Evo_G12	RNA_G7
2002801S3#GGAGTAGGTGCACTTA-1	Basal	ATAC_G11	ATAC_Evo_G12	RNA_G7
2002801S3#AGTGTACCATAAAGTG-1	Basal	ATAC_G11	ATAC_Evo_G8	RNA_G7
2002801S3#GTGACATAGGAGACTC-1	Basal	ATAC_G12	ATAC_Evo_G12	RNA_G6
2002801S3#TTGTTCAAGAGCGAAA-1	Basal	ATAC_G11	ATAC_Evo_G12	RNA_G7
2002801S3#CCGCATTCATGGAGGT-1	Basal	ATAC_G12	ATAC_Evo_G12	RNA_G7
2002801S3#AACTGTGTCTCATCCG-1	Basal	ATAC_G12	ATAC_Evo_G12	RNA_G7
2002801S3#GTTCAAGCAATGGCTT-1	Basal	ATAC_G12	ATAC_Evo_G12	RNA_G7
2002801S3#GCACCTTTCAAAGTAG-1	Basal	ATAC_G12	ATAC_Evo_G12	RNA_G7
2002801S3#GCAGCTGCACCCTTTG-1	Basal	ATAC_G12	ATAC_Evo_G12	RNA_G7
2002801S3#CCCTCTCCATCTGCAA-1	Basal	ATAC_G12	ATAC_Evo_G12	RNA_G7
2002801S3#GAGGATGTCGGGCTCA-1	Basal	ATAC_G12	ATAC_Evo_G12	RNA_G7
2002801S3#TGCTTTACAATTCTCT-1	Basal	ATAC_G12	ATAC_Evo_G12	RNA_G7
2002801S3#ACTGCGGAGGTAAGTT-1	Basal	ATAC_G12	ATAC_Evo_G12	RNA_G7
2002801S3#GTAGGAGAGAGATTAC-1	Basal	ATAC_G12	ATAC_Evo_G12	RNA_G6
2002801S3#GGTTGCGTCATGCTTT-1	Basal	ATAC_G12	ATAC_Evo_G12	RNA_G6
2002801S3#TGCTCGTGTCCGTCGA-1	Basal	ATAC_G12	ATAC_Evo_G12	RNA_G7
2002801S3#AGCGTATAGGGCATTG-1	Basal	ATAC_G11	ATAC_Evo_G12	RNA_G7
2002801S3#GAATCTGCAAACAGTA-1	Basal	ATAC_G12	ATAC_Evo_G12	RNA_G6
2002801S3#TGGCCTTCACCACCAG-1	Basal	ATAC_G11	ATAC_Evo_G12	RNA_G6
2002801S3#AATGCCAGTCAAGACG-1	Basal	ATAC_G12	ATAC_Evo_G12	RNA_G7
2002801S3#GGTACCGCATTCGTCC-1	Basal	ATAC_G12	ATAC_Evo_G12	RNA_G7
2002801S3#AGCCTCTTCTCCAACC-1	Basal	ATAC_G12	ATAC_Evo_G12	RNA_G6
2002801S3#CTTGCTGAGTTGTCCA-1	Basal	ATAC_G11	ATAC_Evo_G12	RNA_G7
2002801S3#TTTGAGGGTTACACTG-1	Basal	ATAC_G12	ATAC_Evo_G12	RNA_G7
2002801S3#TAAGTGCTCATTCGGA-1	Basal	ATAC_G11	ATAC_Evo_G12	RNA_G6
2002801S3#TAGACTGTCACATCCC-1	Basal	ATAC_G12	ATAC_Evo_G8	RNA_G7
2002801S3#TCAATTCTCGGCAATT-1	Basal	ATAC_G12	ATAC_Evo_G12	RNA_G7
2002801S3#CGGTGCACAAGCGTCC-1	Basal	ATAC_G12	ATAC_Evo_G12	RNA_G7
2002801S3#GTTATTCTCGGGTCCA-1	Basal	ATAC_G12	ATAC_Evo_G12	RNA_G7
2002801S3#CATTGGAGTTTAGACC-1	Basal	ATAC_G12	ATAC_Evo_G12	RNA_G7
2002801S3#TCGAGCGCAACAACTC-1	Basal	ATAC_G12	ATAC_Evo_G12	RNA_G7
2002801S3#GGATGAGTCTGGACAT-1	Basal	ATAC_G11	ATAC_Evo_G12	RNA_G6
2002801S3#GCTTAAGGTGCGACCT-1	Basal	ATAC_G12	ATAC_Evo_G12	RNA_G7
2002801S3#GATGGCCCATACTGCA-1	Basal	ATAC_G12	ATAC_Evo_G12
2002801S3#AGACAAACAGTTCGGC-1	Basal	ATAC_G12	ATAC_Evo_G12	RNA_G6
2002801S3#ACAATCGGTTGCAGCC-1	Basal	ATAC_G12	ATAC_Evo_G12	RNA_G7
2002801S3#GCAGATTAGGATTAAC-1	Basal	ATAC_G12	ATAC_Evo_G12	RNA_G7
2002801S3#GTGACATAGAGCTACG-1	Basal	ATAC_G11	ATAC_Evo_G12	RNA_G7
2002801S3#GGTACCGAGTTGCGCC-1	Basal	ATAC_G12	ATAC_Evo_G12	RNA_G6
2002801S3#CACATGAAGGTCACTT-1	Basal	ATAC_G12	ATAC_Evo_G12	RNA_G6
2002801S3#GTCACTCGTTAACCGT-1	Basal	ATAC_G12	ATAC_Evo_G12	RNA_G6
2002801S3#TGAGCCGTCCTTTGCG-1	Basal	ATAC_G12	ATAC_Evo_G12	RNA_G6
2002801S3#TATCTGTCAGAGATGC-1	Basal	ATAC_G12	ATAC_Evo_G12	RNA_G6
2002801S3#GATGATCAGGCCTAAG-1	Basal	ATAC_G12	ATAC_Evo_G12	RNA_G7
2002801S3#GTGCTGGGTCACCCGA-1	Basal	ATAC_G11	ATAC_Evo_G8	RNA_G7
2002801S3#TTGGTCCCATCATCGA-1	Basal	ATAC_G11	ATAC_Evo_G12	RNA_G7
2002801S3#CAACGGCAGCCTTTGA-1	Basal	ATAC_G12	ATAC_Evo_G12	RNA_G7
2002801S3#TGCATGATCAGCACGC-1	Basal	ATAC_G12	ATAC_Evo_G12	RNA_G7
2002801S3#CACAACAGTAGTACAA-1	Basal	ATAC_G12	ATAC_Evo_G12	RNA_G7
2002801S3#TCGGGACCAATAGTGA-1	Basal	ATAC_G11	ATAC_Evo_G12	RNA_G6
2002801S3#TCTAGTTGTTGGCTTA-1	Basal	ATAC_G12	ATAC_Evo_G12	RNA_G7
2002801S3#AACCTGAAGTTCCCGG-1	Basal	ATAC_G12	ATAC_Evo_G12	RNA_G7
2002801S3#TGACAACTCCTTCGAC-1	Basal	ATAC_G12	ATAC_Evo_G12	RNA_G7
2002801S3#GCCCAGAAGTGAAGGA-1	Basal	ATAC_G12	ATAC_Evo_G12	RNA_G7
2002801S3#GAGGTCCTCTATGAGC-1	Basal	ATAC_G12	ATAC_Evo_G12	RNA_G7
2002801S3#GCGGTGTCAACGACAG-1	Basal	ATAC_G12	ATAC_Evo_G12	RNA_G7
2002801S3#AATACGCGTACCCATA-1	Basal	ATAC_G12	ATAC_Evo_G12	RNA_G7
2002801S3#GTTATTCCATTGCCTC-1	Basal	ATAC_G12	ATAC_Evo_G12	RNA_G6
2002801S3#CAAGCTATCACCCGGA-1	Basal	ATAC_G11	ATAC_Evo_G12	RNA_G7
2002801S3#TGGGTTAGTCATCGTA-1	Basal	ATAC_G12	ATAC_Evo_G12	RNA_G6
2002801S3#ACAAACCGTGAATACA-1	Basal	ATAC_G12	ATAC_Evo_G12	RNA_G6
2002801S3#AGCGATTAGGCTTCGC-1	Basal	ATAC_G11	ATAC_Evo_G12	RNA_G7
2002801S3#GTCGTAAGTTTCCGGG-1	Basal	ATAC_G12	ATAC_Evo_G12	RNA_G7
2002801S3#AACCTTTCAGGATAGC-1	Basal	ATAC_G12	ATAC_Evo_G8	RNA_G7
2002801S3#ATTACTCTCGCATAAC-1	Basal	ATAC_G11	ATAC_Evo_G12	RNA_G7
2002801S3#AGTCAACAGGCCTCGT-1	Basal	ATAC_G11	ATAC_Evo_G12	RNA_G7
2002801S3#TCACAAGCATTAAGGA-1	Basal	ATAC_G11	ATAC_Evo_G12	RNA_G7
2002801S3#GCATTCCTCACAGGGA-1	Basal	ATAC_G12	ATAC_Evo_G12	RNA_G6
2002801S3#GTGCTGGGTAAGGTCG-1	Basal	ATAC_G11	ATAC_Evo_G12	RNA_G7
2002801S3#CCCAGAGAGAAATCTG-1	Basal	ATAC_G12	ATAC_Evo_G12	RNA_G6
2002801S3#GCGTAGCGTAATGTGA-1	Basal	ATAC_G12	ATAC_Evo_G12	RNA_G7
2002801S3#CCTTGCATCAGTCAAC-1	Basal	ATAC_G12	ATAC_Evo_G12	RNA_G7
2002801S3#GTCCATCTCCCAGTAA-1	Basal	ATAC_G11	ATAC_Evo_G12	RNA_G7
2002801S3#GACTAACGTCCGTGCA-1	Basal	ATAC_G12	ATAC_Evo_G12	RNA_G6
2002801S3#GTCGTAATCAAACCAC-1	Basal	ATAC_G12	ATAC_Evo_G12	RNA_G6
2002801S3#CGGACTGGTTCACGTA-1	Basal	ATAC_G11	ATAC_Evo_G12	RNA_G7
2002801S3#TTCTGTAGTAGCCATT-1	Basal	ATAC_G12	ATAC_Evo_G12	RNA_G7
2002801S3#GCCTACTTCGGCAATT-1	Basal	ATAC_G12	ATAC_Evo_G12	RNA_G6
2002801S3#TTTGCGCGTATGAAGT-1	Basal	ATAC_G11	ATAC_Evo_G12	RNA_G6
2002801S3#GTCACGGAGGCGTAGT-1	Basal	ATAC_G12	ATAC_Evo_G12	RNA_G7
2002801S3#TGATTTCCAATTAGGA-1	Basal	ATAC_G12	ATAC_Evo_G12	RNA_G7
2002801S3#TTGCGAAAGGACTTTC-1	Basal	ATAC_G12	ATAC_Evo_G12	RNA_G7
2002801S3#CAGTGCGTCAGAATGA-1	Basal	ATAC_G12	ATAC_Evo_G12	RNA_G7
2002801S3#GACCTTCGTATTCTGG-1	Basal	ATAC_G12	ATAC_Evo_G12	RNA_G6
2002801S3#ATGTACGGTGAGTAAT-1	Basal	ATAC_G11	ATAC_Evo_G12	RNA_G7
2002801S3#CCGTAGGTCCTTACGC-1	Basal	ATAC_G12	ATAC_Evo_G12	RNA_G7
2002801S3#AAACTGCTCAAACCCA-1	Basal	ATAC_G11	ATAC_Evo_G12	RNA_G7
2002801S3#ATGGATCGTACTAGAA-1	Basal	ATAC_G12	ATAC_Evo_G12	RNA_G6
2002801S3#CTGGCAGGTTTGCGAT-1	Basal	ATAC_G12	ATAC_Evo_G12	RNA_G7
2002801S3#ACTTTCAGTGTCCCAG-1	Basal	ATAC_G12	ATAC_Evo_G12	RNA_G7
2002801S3#CTAACTTTCTTCAGAG-1	Basal	ATAC_G11	ATAC_Evo_G12	RNA_G7
2002801S3#CTGGCAGGTATCATGC-1	Basal	ATAC_G12	ATAC_Evo_G12	RNA_G6
2002801S3#GACCGACTCCCGCAAG-1	Basal	ATAC_G12	ATAC_Evo_G12	RNA_G7
2002801S3#TCTAGTTAGGTTGACG-1	Basal	ATAC_G12	ATAC_Evo_G12	RNA_G7
2002801S3#ATCGAGTGTGCTTTGA-1	Basal	ATAC_G12	ATAC_Evo_G12	RNA_G7
2002801S3#TAAGCCAGTTGCCGCA-1	Basal	ATAC_G12	ATAC_Evo_G12	RNA_G7
2002801S3#GAGGCTCGTAAGTCTC-1	Basal	ATAC_G12	ATAC_Evo_G12	RNA_G6
2002801S3#TAGTCCCCACTTACAG-1	Basal	ATAC_G12	ATAC_Evo_G12
2002801S3#GTGCTGGTCTTGCGCT-1	Basal	ATAC_G11	ATAC_Evo_G12	RNA_G7
2002801S3#ACGGATTCACGTGAAG-1	Basal	ATAC_G12	ATAC_Evo_G12	RNA_G7
2002801S3#TATTGCTCAGCAACCC-1	Basal	ATAC_G11	ATAC_Evo_G8	RNA_G7
2002801S3#TCAAGGTGTAACTGAA-1	Basal	ATAC_G12	ATAC_Evo_G12	RNA_G7
2002801S3#AAACGAAAGATGTTCC-1	Basal	ATAC_G12	ATAC_Evo_G12	RNA_G7
2002801S3#GCAGATTCAAGAAACT-1	Basal	ATAC_G12	ATAC_Evo_G12	RNA_G7
2002801S3#TCAAGGTGTTTAAGCC-1	Basal	ATAC_G11	ATAC_Evo_G12	RNA_G7
2002801S3#ACCGGGTGTCGGCTGT-1	Basal	ATAC_G12	ATAC_Evo_G12	RNA_G6
2002801S3#TGACAACCAAGCAGGT-1	Basal	ATAC_G12	ATAC_Evo_G12	RNA_G7
2002801S3#AATACGCAGATGCGCA-1	Basal	ATAC_G12	ATAC_Evo_G12	RNA_G7
2002801S3#TCAGGTAGTTTGCCAA-1	Basal	ATAC_G12	ATAC_Evo_G12	RNA_G6
2002801S3#ACTATTCTCGTCCCTA-1	Basal	ATAC_G12	ATAC_Evo_G12	RNA_G7
2002801S3#CACAACAAGTGGGACT-1	Basal	ATAC_G12	ATAC_Evo_G12	RNA_G7
2002801S3#GTGATCATCCAAACCA-1	Basal	ATAC_G12	ATAC_Evo_G12	RNA_G6
2002801S3#TCACCTGTCCTGACCT-1	Basal	ATAC_G12	ATAC_Evo_G12	RNA_G7
2002801S3#ACGTTAGTCGCTGATA-1	Basal	ATAC_G12	ATAC_Evo_G8	RNA_G7
2002801S3#GTTATGGAGTCCGTGC-1	Basal	ATAC_G11	ATAC_Evo_G12	RNA_G7
2002801S3#TGGAAGGAGTATACCC-1	Basal	ATAC_G12	ATAC_Evo_G12	RNA_G6
2002801S3#GCGGGTTTCCCTAAAG-1	Basal	ATAC_G12	ATAC_Evo_G12	RNA_G7
2002801S3#GGTAGGAAGATCTAAG-1	Basal	ATAC_G12	ATAC_Evo_G12	RNA_G6
2002801S3#TGATGCACAGCAAACG-1	Basal	ATAC_G11	ATAC_Evo_G12	RNA_G7
2002801S3#CGGACTGAGTCACGCC-1	Basal	ATAC_G12	ATAC_Evo_G12	RNA_G6
2002801S3#TTCTAACGTCAGACGA-1	Basal	ATAC_G12	ATAC_Evo_G12	RNA_G7
2002801S3#TCACAGATCAGATACC-1	Basal	ATAC_G12	ATAC_Evo_G12	RNA_G7
2002801S3#CGCGCAAGTCTGATTG-1	Basal	ATAC_G11	ATAC_Evo_G12	RNA_G7
2002801S3#TTACCGCAGATCGCCC-1	Basal	ATAC_G11	ATAC_Evo_G12	RNA_G7
2002801S3#TTCTGTAGTACGTAGG-1	Basal	ATAC_G11	ATAC_Evo_G12	RNA_G7
2002801S3#TAACAGCCAAGAGCGT-1	Basal	ATAC_G11	ATAC_Evo_G12	RNA_G6
2002801S3#ACCGAATGTTACGCTA-1	Basal	ATAC_G11	ATAC_Evo_G12	RNA_G7
2002801S3#CGTAAACTCTATCTCA-1	Basal	ATAC_G12	ATAC_Evo_G12	RNA_G7
2002801S3#CTCAGAAGTAGTACAA-1	Basal	ATAC_G12	ATAC_Evo_G12	RNA_G7
2002801S3#GAAGTGGAGTCGAAAT-1	Basal	ATAC_G12	ATAC_Evo_G12	RNA_G7
2002801S3#CCTGGGACACACACAT-1	Basal	ATAC_G11	ATAC_Evo_G12	RNA_G7
2002801S3#TGGAAGGCATGGATGG-1	Basal	ATAC_G11	ATAC_Evo_G12	RNA_G6
2002801S3#GGGACCTGTCATCGTA-1	Basal	ATAC_G11	ATAC_Evo_G12	RNA_G7
2002801S3#TTGCGGGGTTAACCGT-1	Basal	ATAC_G12	ATAC_Evo_G12	RNA_G6
2002801S3#CGGTGCAAGGCAGTGT-1	Basal	ATAC_G12	ATAC_Evo_G12	RNA_G7
2002801S3#GATGGCCGTGAGCTAG-1	Basal	ATAC_G12	ATAC_Evo_G12	RNA_G7
2002801S3#TAGGTCACACTGCTTC-1	Basal	ATAC_G12	ATAC_Evo_G12	RNA_G7
2002801S3#GTTGGTAAGCCGCTGT-1	Basal	ATAC_G12	ATAC_Evo_G10	RNA_G7
2002801S3#GTCTACCGTCCAAGTT-1	Basal	ATAC_G11	ATAC_Evo_G12	RNA_G6
2002801S3#AGCTGATAGGGTATCG-1	Basal	ATAC_G11	ATAC_Evo_G12	RNA_G7
2002801S3#TTGCGGGTCCTGAAAC-1	Basal	ATAC_G12	ATAC_Evo_G12	RNA_G7
2002801S3#GGGAACAGTAGCATGG-1	Basal	ATAC_G12	ATAC_Evo_G12	RNA_G7
2002801S3#ACCGCAGTCAAACCCA-1	Basal	ATAC_G12	ATAC_Evo_G12	RNA_G7
2002801S3#AACGAGGTCTTTCGAT-1	Basal	ATAC_G12	ATAC_Evo_G12	RNA_G7
2002801S3#GTTATGGGTTACCCAA-1	Basal	ATAC_G12	ATAC_Evo_G12	RNA_G6
2002801S3#GCTCAGGTCTTCAGAG-1	Basal	ATAC_G11	ATAC_Evo_G12	RNA_G7
2002801S3#GTCGTAAGTATTCTGG-1	Basal	ATAC_G12	ATAC_Evo_G12	RNA_G7
2002801S3#GCTCCTATCAAATGGA-1	Basal	ATAC_G12	ATAC_Evo_G12	RNA_G7
2002801S3#CTTGCCAGTGCACTTA-1	Basal	ATAC_G12	ATAC_Evo_G12	RNA_G7
2002801S3#TCCAGAAGTTAGGAGC-1	Basal	ATAC_G12	ATAC_Evo_G12	RNA_G6
2002801S3#GCTTAAGTCACTTACT-1	Basal	ATAC_G11	ATAC_Evo_G12	RNA_G6
2002801S3#CATGCCTCATAGTCCA-1	Basal	ATAC_G12	ATAC_Evo_G12	RNA_G7
2002801S3#AACGAGGTCAAATGGA-1	Basal	ATAC_G11	ATAC_Evo_G12	RNA_G6
2002801S3#GCGCATGTCCCTAAAG-1	Basal	ATAC_G11	ATAC_Evo_G12	RNA_G6
2002801S3#GGTTGCGCATTGCACA-1	Basal	ATAC_G12	ATAC_Evo_G12	RNA_G7
2002801S3#TTACTTGCAAGCACTT-1	Basal	ATAC_G11	ATAC_Evo_G12	RNA_G6
2002801S3#AACATCGGTGCGTAGA-1	Basal	ATAC_G12	ATAC_Evo_G12	RNA_G7
2002801S3#ACAATCGGTTCTTTGT-1	Basal	ATAC_G12	ATAC_Evo_G12	RNA_G7
2002801S3#ATAGGCTGTAACCATC-1	Basal	ATAC_G12	ATAC_Evo_G12	RNA_G7
2002801S3#TGGCAATGTTTCCGGG-1	Basal	ATAC_G12	ATAC_Evo_G12	RNA_G7
2002801S3#CATTCCGCATTGATGC-1	Basal	ATAC_G12	ATAC_Evo_G12	RNA_G7
2002801S3#GAAGTCTGTCAGCTTA-1	Basal	ATAC_G12	ATAC_Evo_G12	RNA_G7
2002801S3#CATTGGAGTAGGGTCA-1	Basal	ATAC_G11	ATAC_Evo_G12	RNA_G7
2002801S3#GTGGATTCAATCACTG-1	Basal	ATAC_G12	ATAC_Evo_G12	RNA_G7
2002801S3#GAGTGAGTCGAGAAGC-1	Basal	ATAC_G12	ATAC_Evo_G12	RNA_G7
2002801S3#TCCATCGCACTTTGGA-1	Basal	ATAC_G12	ATAC_Evo_G12	RNA_G7
2002801S3#CGCAGGTGTAGGGTTG-1	Basal	ATAC_G12	ATAC_Evo_G12	RNA_G7
2002801S3#GCGTAGCCAATGGTAA-1	Basal	ATAC_G12	ATAC_Evo_G12	RNA_G6
2002801S3#TAGGTCAAGACCTATC-1	Basal	ATAC_G12	ATAC_Evo_G12	RNA_G7
2002801S3#TTTACGTGTCTGAGCC-1	Basal	ATAC_G12	ATAC_Evo_G12	RNA_G7
2002801S3#AATGGCTCATCCCTTG-1	Basal	ATAC_G11	ATAC_Evo_G8	RNA_G7
2002801S3#TGTAGCAAGTGGACGT-1	Basal	ATAC_G12	ATAC_Evo_G12	RNA_G7
2002801S3#GAACCTAGTACCGGCT-1	Basal	ATAC_G12	ATAC_Evo_G12	RNA_G7
2002801S3#GCTTAAGGTGGAGTGT-1	Basal	ATAC_G12	ATAC_Evo_G12	RNA_G6
2002801S3#TACCCTGAGATCGATA-1	Basal	ATAC_G12	ATAC_Evo_G12	RNA_G7
2002801S3#GGTCATATCGGCTATA-1	Basal	ATAC_G12	ATAC_Evo_G12	RNA_G7
2002801S3#TCTAGTTTCGCTCGGA-1	Basal	ATAC_G12	ATAC_Evo_G12	RNA_G6
2002801S3#AGGCGAAAGCCTGTAT-1	Basal	ATAC_G12	ATAC_Evo_G12	RNA_G6
2002801S3#CCTGCTACATCCCTCA-1	Basal	ATAC_G12	ATAC_Evo_G12	RNA_G6
2002801S3#CGTTCCAGTGGTCGAA-1	Basal	ATAC_G12	ATAC_Evo_G12	RNA_G7
2002801S3#GTAATCGCACAAGGGT-1	Basal	ATAC_G11	ATAC_Evo_G12	RNA_G7
2002801S3#TAATTCCTCTCGTGAA-1	Basal	ATAC_G12	ATAC_Evo_G12	RNA_G7
2002801S3#TAGCACAAGTTGACAA-1	Basal	ATAC_G12	ATAC_Evo_G12	RNA_G7
2002801S3#CGGACCAGTGTCTACA-1	Basal	ATAC_G12	ATAC_Evo_G12	RNA_G7
2002801S3#CTCAGCTTCACTCGGG-1	Basal	ATAC_G11	ATAC_Evo_G12	RNA_G6
2002801S3#AACTGGTAGTAGACCG-1	Basal	ATAC_G12	ATAC_Evo_G12	RNA_G7
2002801S3#ACGTGGCCATCGCTAA-1	Basal	ATAC_G12	ATAC_Evo_G12	RNA_G6
2002801S3#ACAGGCCGTACTAGAA-1	Basal	ATAC_G11	ATAC_Evo_G12	RNA_G7
2002801S3#CTGTATTCAGGTCTGC-1	Basal	ATAC_G12	ATAC_Evo_G12	RNA_G6
2002801S3#ACTGCAAGTTACGGAG-1	Basal	ATAC_G12	ATAC_Evo_G12	RNA_G7
2002801S3#CTGCGTTGTCAGTGCC-1	Basal	ATAC_G12	ATAC_Evo_G12	RNA_G7
2002801S3#GCACCTTAGTTGCTTG-1	Basal	ATAC_G12	ATAC_Evo_G12	RNA_G7
2002801S3#GGATGAGGTGATCAGG-1	Basal	ATAC_G12	ATAC_Evo_G12	RNA_G7
2002801S3#CTAGGGCAGGTCTTGT-1	Basal	ATAC_G12	ATAC_Evo_G12	RNA_G7
2002801S3#GAGGTCCTCACTGATG-1	Basal	ATAC_G11	ATAC_Evo_G8	RNA_G6
2002801S3#TTCGTTACACCGTCTT-1	Basal	ATAC_G12	ATAC_Evo_G12	RNA_G6
2002801S3#TCTAGTTGTCACTCTC-1	Basal	ATAC_G12	ATAC_Evo_G12	RNA_G7
2002801S3#TGGTCCTAGCAGAGCT-1	Basal	ATAC_G12	ATAC_Evo_G12	RNA_G7
2002801S3#GCCAGACCACGTTACA-1	Basal	ATAC_G11	ATAC_Evo_G12	RNA_G7
2002801S3#CAATCCCCAATTCTCT-1	Basal	ATAC_G11	ATAC_Evo_G12	RNA_G7
2002801S3#TCAAGCATCCTGGAAT-1	Basal	ATAC_G12	ATAC_Evo_G12	RNA_G7
2002801S3#AGCTGATCACGATATC-1	Basal	ATAC_G11	ATAC_Evo_G12	RNA_G7
2002801S3#ATGGATCCACAAGTGG-1	Basal	ATAC_G12	ATAC_Evo_G12	RNA_G7
2002801S3#TACAGCACAAGGAAGA-1	Basal	ATAC_G11	ATAC_Evo_G12	RNA_G7
2002801S3#CTAGGGCCAGTCAGAG-1	Basal	ATAC_G12	ATAC_Evo_G12	RNA_G7
2002801S3#GCTTTCGGTTCCGGCA-1	Basal	ATAC_G12	ATAC_Evo_G12	RNA_G7
2002801S3#CTTCCAGCAAGACTAA-1	Basal	ATAC_G12	ATAC_Evo_G12	RNA_G6
2002801S3#AGCGTGCAGTCCCGCA-1	Basal	ATAC_G11	ATAC_Evo_G12	RNA_G6
2002801S3#AACATCGGTGCCAAGA-1	Basal	ATAC_G12	ATAC_Evo_G12	RNA_G7
2002801S3#CCAGAATTCACAACAC-1	Basal	ATAC_G11	ATAC_Evo_G12	RNA_G7
2002801S3#GAGACTTCATCTGCAA-1	Basal	ATAC_G11	ATAC_Evo_G12	RNA_G7
2002801S3#CTTGAAGCATTTAGGC-1	Basal	ATAC_G12	ATAC_Evo_G12	RNA_G7
2002801S3#GCCCAGAAGGTTAACA-1	Basal	ATAC_G11	ATAC_Evo_G12	RNA_G7
2002801S3#AATACGCAGGACTTTC-1	Basal	ATAC_G12	ATAC_Evo_G12	RNA_G7
2002801S3#ATAGTCGAGGGTCTGA-1	Basal	ATAC_G12	ATAC_Evo_G12	RNA_G7
2002801S3#AAAGATGCATAGGCGA-1	Basal	ATAC_G12	ATAC_Evo_G12	RNA_G7
2002801S3#GAAGTGGAGTCCGTGC-1	Basal	ATAC_G12	ATAC_Evo_G12	RNA_G7
2002801S3#ATGCATGAGTGGACGT-1	Basal	ATAC_G12	ATAC_Evo_G12	RNA_G7
2002801S3#TCTATTGAGGAGTAGA-1	Basal	ATAC_G12	ATAC_Evo_G10	RNA_G7
2002801S3#CCCAGAGCACGTTACA-1	Basal	ATAC_G12	ATAC_Evo_G12	RNA_G7
2002801S3#CCTAAAGGTGCACTTA-1	Basal	ATAC_G12	ATAC_Evo_G12	RNA_G6
2002801S3#GCCCAGATCGGATAAA-1	Basal	ATAC_G11	ATAC_Evo_G12	RNA_G7
2002801S3#TGATCAGTCTTGTCAT-1	Basal	ATAC_G11	ATAC_Evo_G12	RNA_G7
2002801S3#TGGAAGGCAGGTGTGA-1	Basal	ATAC_G12	ATAC_Evo_G12	RNA_G7
2002801S3#CGCGCAACAACAAACA-1	Basal	ATAC_G11	ATAC_Evo_G12	RNA_G7
2002801S3#CACCACTCATCATCGA-1	Basal	ATAC_G12	ATAC_Evo_G12	RNA_G6
2002801S3#CACTGAAGTGTGACCC-1	Basal	ATAC_G12	ATAC_Evo_G12	RNA_G7
2002801S3#GGCGAAAAGGTAAGCC-1	Basal	ATAC_G12	ATAC_Evo_G12	RNA_G6
2002801S3#GACCTTCCAACGTACT-1	Basal	ATAC_G11	ATAC_Evo_G12	RNA_G7
2002801S3#TGGCCTTGTCCGTGCA-1	Basal	ATAC_G12	ATAC_Evo_G12	RNA_G7
2002801S3#TGACAACGTCGAGGTA-1	Basal	ATAC_G14	ATAC_Evo_G12	RNA_G7
2002801S3#TTGTTGTTCTCTGAGA-1	Basal	ATAC_G12	ATAC_Evo_G12	RNA_G7
2002801S3#ACATGGTCAATTAGGA-1	Basal	ATAC_G11	ATAC_Evo_G12	RNA_G6
2002801S3#GTGATCACAAGGCTTT-1	Basal	ATAC_G12	ATAC_Evo_G12	RNA_G7
2002801S3#GTAGGAGGTCATAGAA-1	Basal	ATAC_G11	ATAC_Evo_G12	RNA_G7
2002801S3#CTAACTTCAGTTGCAT-1	Basal	ATAC_G12	ATAC_Evo_G12	RNA_G6
2002801S3#TCCGACTCAACTTGGT-1	Basal	ATAC_G12	ATAC_Evo_G12	RNA_G7
2002801S3#CGATGATAGGTCTTTG-1	Basal	ATAC_G11	ATAC_Evo_G12	RNA_G7
2002801S3#CTTAATCAGTAACATG-1	Basal	ATAC_G12	ATAC_Evo_G12	RNA_G7
2002801S3#GCACCTTTCCTGTAGA-1	Basal	ATAC_G12	ATAC_Evo_G12	RNA_G7
2002801S3#CAATCCCCAGGTCCTG-1	Basal	ATAC_G11	ATAC_Evo_G12	RNA_G7
2002801S3#TGATCAGGTCCACCAG-1	Basal	ATAC_G12	ATAC_Evo_G12	RNA_G7
2002801S3#TTACCGCCACTTTGGA-1	Basal	ATAC_G12	ATAC_Evo_G12	RNA_G7
2002801S3#TTGCACCGTCCTATTT-1	Basal	ATAC_G12	ATAC_Evo_G12	RNA_G7
2002801S3#TTTGAGGTCGCGTTCT-1	Basal	ATAC_G12	ATAC_Evo_G12	RNA_G7
2002801S3#CTAACTTTCTCATCCG-1	Basal	ATAC_G12	ATAC_Evo_G12	RNA_G7
2002801S3#CTCAACCCAGATTAAG-1	Basal	ATAC_G11	ATAC_Evo_G12	RNA_G6
2002801S3#TTAGCTTTCCACGCTT-1	Basal	ATAC_G12	ATAC_Evo_G12	RNA_G7
2002801S3#AGCCAGCAGACTCTTG-1	Basal	ATAC_G12	ATAC_Evo_G12	RNA_G7
2002801S3#GTCGTAATCGCCAGAC-1	Basal	ATAC_G12	ATAC_Evo_G12	RNA_G7
2002801S3#TTACTCACACAGCCAC-1	Basal	ATAC_G11	ATAC_Evo_G12	RNA_G7
2002801S3#TTCGATTCACTGGGCT-1	Basal	ATAC_G12	ATAC_Evo_G12	RNA_G6
2002801S3#AGTTACGGTGGCATAG-1	Basal	ATAC_G12	ATAC_Evo_G12	RNA_G7
2002801S3#GAAGAGCCAAGCAATA-1	Basal	ATAC_G12	ATAC_Evo_G12	RNA_G6
2002801S3#GCAACCGAGGCGTCCT-1	Basal	ATAC_G12	ATAC_Evo_G12	RNA_G6
2002801S3#GTGCACGAGCTGAATA-1	Basal	ATAC_G12	ATAC_Evo_G12	RNA_G7
2002801S3#ATCCAGAGTATGTCCA-1	Basal	ATAC_G12	ATAC_Evo_G12	RNA_G7
2002801S3#CGGACCACATAGAATG-1	Basal	ATAC_G12	ATAC_Evo_G12	RNA_G7
2002801S3#GTGGCGTCACTGATTG-1	Basal	ATAC_G11	ATAC_Evo_G12	RNA_G6
2002801S3#ACTGCGGCATGTCCCT-1	Basal	ATAC_G12	ATAC_Evo_G12	RNA_G7
2002801S3#GAACGTTCAAGGATGC-1	Basal	ATAC_G12	ATAC_Evo_G12	RNA_G7
2002801S3#TGGGTGCAGCTCCATA-1	Basal	ATAC_G12	ATAC_Evo_G12	RNA_G7
2002801S3#GACTAGTCAAATGCTC-1	Basal	ATAC_G12	ATAC_Evo_G12	RNA_G6
2002801S3#TCAAGACCAGATTTGC-1	Basal	ATAC_G12	ATAC_Evo_G12	RNA_G7
2002801S3#GTCACTCTCTGAGTAC-1	Basal	ATAC_G12	ATAC_Evo_G12	RNA_G7
2002801S3#TATCTGTGTGCTTTGA-1	Basal	ATAC_G12	ATAC_Evo_G12	RNA_G7
2002801S3#GCTGAGCCAGCAAACG-1	Basal	ATAC_G12	ATAC_Evo_G12	RNA_G7
2002801S3#GCTGAGCCAAGCGGTA-1	Basal	ATAC_G12	ATAC_Evo_G12	RNA_G7
2002801S3#TCCGACTCACCTGAAT-1	Basal	ATAC_G12	ATAC_Evo_G12	RNA_G7
2002801S3#GCTTTCGGTAACTGAA-1	Basal	ATAC_G12	ATAC_Evo_G12	RNA_G6
2002801S3#TACTAGGTCTGGTACA-1	Basal	ATAC_G14	ATAC_Evo_G12	RNA_G7
2002801S3#GAAGTCTTCTTTATCG-1	Basal	ATAC_G12	ATAC_Evo_G12	RNA_G6
2002801S3#CGCACAGTCCCGTAGG-1	Basal	ATAC_G12	ATAC_Evo_G12	RNA_G7
2002801S3#GGTAGGACACCTGTGG-1	Basal	ATAC_G11	ATAC_Evo_G12	RNA_G7
2002801S3#CTGAATGTCCCAGCAG-1	Basal	ATAC_G12	ATAC_Evo_G12	RNA_G6
2002801S3#TTCATTGTCGCAGATT-1	Basal	ATAC_G11	ATAC_Evo_G12	RNA_G7
2002801S3#GCTCGAGGTCCATTGA-1	Normal	ATAC_G14	ATAC_Evo_G4
2002801S3#TGACAACGTTGGCTTA-1	Basal	ATAC_G12	ATAC_Evo_G12	RNA_G7
2002801S3#GCAGCTGAGTCTGGGA-1	Basal	ATAC_G12	ATAC_Evo_G12	RNA_G7
2002801S3#GGTAGGATCGTTGTTT-1	Basal	ATAC_G12	ATAC_Evo_G12	RNA_G6
2002801S3#ACCATCCTCAACACGT-1	Basal	ATAC_G12	ATAC_Evo_G12	RNA_G7
2002801S3#TCAAGGTGTACCCACG-1	Basal	ATAC_G12	ATAC_Evo_G12	RNA_G7
2002801S3#GCATTGAGTGCTTGAT-1	Basal	ATAC_G11	ATAC_Evo_G12	RNA_G7
2002801S3#GGAATCTTCAGTTGAC-1	Basal	ATAC_G11	ATAC_Evo_G12	RNA_G7
2002801S3#TTAGCTTTCCTATCCG-1	Basal	ATAC_G12	ATAC_Evo_G12	RNA_G7
2002801S3#TGATTTCGTATGGATA-1	Basal	ATAC_G12	ATAC_Evo_G12	RNA_G7
2002801S3#TAACAGCTCCGTGCGA-1	Basal	ATAC_G11	ATAC_Evo_G12	RNA_G7
2002801S3#GGATGAGTCGTCTTAT-1	Basal	ATAC_G12	ATAC_Evo_G12	RNA_G7
2002801S3#AGTCAACTCAGAATGA-1	Basal	ATAC_G11	ATAC_Evo_G12	RNA_G7
2002801S3#TAATCGGCAAGGACCA-1	Basal	ATAC_G12	ATAC_Evo_G12	RNA_G6
2002801S3#AATGCCATCCCAGCAG-1	Basal	ATAC_G11	ATAC_Evo_G12	RNA_G7
2002801S3#AACAGTCAGAACGTCG-1	Basal	ATAC_G11	ATAC_Evo_G12	RNA_G7
2002801S3#GAACTTGGTAGAAAGG-1	Basal	ATAC_G11	ATAC_Evo_G12	RNA_G7
2002801S3#GTAGTACGTAGCAGCA-1	Basal	ATAC_G12	ATAC_Evo_G8	RNA_G7
2002801S3#CTTGTCGTCAATTCCT-1	Basal	ATAC_G11	ATAC_Evo_G12	RNA_G7
2002801S3#CCGTACTCACGATTAC-1	Basal	ATAC_G11	ATAC_Evo_G12	RNA_G7
2002801S3#GCTTGCTGTCAACTGT-1	Basal	ATAC_G11	ATAC_Evo_G12	RNA_G7
2002801S3#CCACAGGGTCCCGAGT-1	Basal	ATAC_G12	ATAC_Evo_G12	RNA_G7
2002801S3#AGCTGATCATCAGCTA-1	Basal	ATAC_G12	ATAC_Evo_G12	RNA_G7
2002801S3#GCATGATCACTCAAGT-1	Basal	ATAC_G11	ATAC_Evo_G12	RNA_G7
2002801S3#TTTGGTTGTGCTTTGA-1	Basal	ATAC_G12	ATAC_Evo_G12	RNA_G7
2002801S3#TTAGGTGAGGGTTCCC-1	Basal	ATAC_G12	ATAC_Evo_G12	RNA_G7
2002801S3#GCCCGAAAGTACAACA-1	Basal	ATAC_G12	ATAC_Evo_G12	RNA_G7
2002801S3#AAATGCCGTAGACACG-1	Basal	ATAC_G12	ATAC_Evo_G12	RNA_G7
2002801S3#GTAGACTAGTGAGCTG-1	Basal	ATAC_G12	ATAC_Evo_G12	RNA_G7
2002801S3#AATACGCAGGCTCAGA-1	Basal	ATAC_G12	ATAC_Evo_G12	RNA_G7
2002801S3#GCTTGCTTCCCATAGA-1	Basal	ATAC_G11	ATAC_Evo_G12	RNA_G6
2002801S3#TTGTTGTGTCTAACCA-1	Basal	ATAC_G11	ATAC_Evo_G12	RNA_G7
2002801S3#GGTGTCGCAGATTTGC-1	Basal	ATAC_G12	ATAC_Evo_G12	RNA_G7
2002801S3#CCGTACTCAATGTGCT-1	Basal	ATAC_G12	ATAC_Evo_G12	RNA_G7
2002801S3#GGGTTATCAGTTGCAT-1	Basal	ATAC_G11	ATAC_Evo_G12	RNA_G7
2002801S3#TCTATTGTCCTCCCAA-1	Basal	ATAC_G12	ATAC_Evo_G12	RNA_G7
2002801S3#AATGGCTAGTTGTCCA-1	Basal	ATAC_G16	ATAC_Evo_G12	RNA_G7
2002801S3#CGAGTTACATTACTTC-1	Basal	ATAC_G12	ATAC_Evo_G12	RNA_G7
2002801S3#TTCTAACCACAACGGA-1	Basal	ATAC_G11	ATAC_Evo_G12	RNA_G7
2002801S3#TCGTTCGTCAGCCGGT-1	Basal	ATAC_G11	ATAC_Evo_G12	RNA_G7
2002801S3#AAAGGATCAACTCGTA-1	Basal	ATAC_G12	ATAC_Evo_G12	RNA_G7
2002801S3#ACGTGGCAGAGCGAAA-1	Basal	ATAC_G12	ATAC_Evo_G12	RNA_G7
2002801S3#ACTAACGAGACTAGGC-1	Basal	ATAC_G12	ATAC_Evo_G12	RNA_G7
2002801S3#AACAAAGAGCAATAAC-1	Basal	ATAC_G12	ATAC_Evo_G12	RNA_G7
2002801S3#CATGCCTAGCGTATCT-1	Basal	ATAC_G12	ATAC_Evo_G12	RNA_G7
2002801S3#GGTGAAGGTTATCGAC-1	Basal	ATAC_G12	ATAC_Evo_G8	RNA_G7
2002801S3#TGCCTGTCATAGCCGC-1	Basal	ATAC_G12	ATAC_Evo_G12	RNA_G7
2002801S3#ATGTCTTTCATTCTCA-1	Basal	ATAC_G11	ATAC_Evo_G12	RNA_G7
2002801S3#AACGGGAAGCCGCTGT-1	Basal	ATAC_G11	ATAC_Evo_G12	RNA_G7
2002801S3#GAGGATGCAATCATCG-1	Basal	ATAC_G12	ATAC_Evo_G12	RNA_G7
2002801S3#AAACTGCTCACGTCAA-1	Basal	ATAC_G11	ATAC_Evo_G12	RNA_G7
2002801S3#AGCCCGACACAGAAGC-1	Normal	ATAC_G24	ATAC_Evo_G1
2002801S3#CACGTTCGTCACTCTC-1	Basal	ATAC_G12	ATAC_Evo_G12	RNA_G7
2002801S3#GCAACCGTCATCATGG-1	Basal	ATAC_G11	ATAC_Evo_G8	RNA_G7
2002801S3#CGATGATCAAGCAATA-1	Basal	ATAC_G11	ATAC_Evo_G12	RNA_G7
2002801S3#CTTGCTGGTAAACGAT-1	Basal	ATAC_G12	ATAC_Evo_G12	RNA_G7
2002801S3#GGTGTCGCATAGCCAT-1	Basal	ATAC_G12	ATAC_Evo_G12	RNA_G7
2002801S3#AATGTCGCATAGTCCA-1	Basal	ATAC_G12	ATAC_Evo_G12	RNA_G7
2002801S3#CTTGCCACACTGTCAA-1	Basal	ATAC_G12	ATAC_Evo_G12	RNA_G7
2002801S3#GGAACTTGTAATGTAG-1	Basal	ATAC_G12	ATAC_Evo_G12	RNA_G7
2002801S3#GACCGACAGAACGCCA-1	Basal	ATAC_G11	ATAC_Evo_G12	RNA_G7
2002801S3#CCGAAGCGTCCGAGCT-1	Basal	ATAC_G11	ATAC_Evo_G12	RNA_G7
2002801S3#GGATAGGCAAGAGCGT-1	Basal	ATAC_G12	ATAC_Evo_G12	RNA_G7
2002801S3#TGCATGAAGATGTTGA-1	Basal	ATAC_G11	ATAC_Evo_G12	RNA_G6
2002801S3#TTTGAGGGTCAAATCC-1	Basal	ATAC_G12	ATAC_Evo_G12	RNA_G6
2002801S3#CAAAGCTGTGTGTGCC-1	Basal	ATAC_G12	ATAC_Evo_G12	RNA_G7
2002801S3#TGTAGCACAAAGGCCA-1	Basal	ATAC_G12	ATAC_Evo_G12	RNA_G7
2002801S3#CCTATTAAGCAATGTA-1	Basal	ATAC_G11	ATAC_Evo_G12	RNA_G7
2002801S3#TATGTGGAGCCATGGA-1	Basal	ATAC_G11	ATAC_Evo_G12	RNA_G7
2002801S3#CATAACGTCAAGGCCC-1	Basal	ATAC_G11	ATAC_Evo_G12	RNA_G7
2002801S3#CAGGATTTCGTGAACT-1	Basal	ATAC_G11	ATAC_Evo_G12	RNA_G6
2002801S3#TACCTATCAATAGCGG-1	Basal	ATAC_G12	ATAC_Evo_G12	RNA_G7
2002801S3#GATTGACTCCCACTTG-1	Basal	ATAC_G12	ATAC_Evo_G12	RNA_G7
2002801S3#TGCTTTAGTGAATGTA-1	Basal	ATAC_G11	ATAC_Evo_G12	RNA_G7
2002801S3#GCAGCCACAGAAGTGC-1	Basal	ATAC_G12	ATAC_Evo_G12	RNA_G6
2002801S3#CATGCCTCATTTGGTG-1	Basal	ATAC_G11	ATAC_Evo_G12	RNA_G7
2002801S3#AGCTGATGTTTGACCA-1	Basal	ATAC_G12	ATAC_Evo_G12	RNA_G7
2002801S3#TGCCTCACATTGTTCT-1	Basal	ATAC_G12	ATAC_Evo_G12	RNA_G7
2002801S3#ACCCAAATCTTTGCAT-1	Basal	ATAC_G11	ATAC_Evo_G12	RNA_G6
2002801S3#TCAATTCGTACCCATA-1	Basal	ATAC_G12	ATAC_Evo_G12	RNA_G7
2002801S3#TAACGGTCAGACCTGC-1	Basal	ATAC_G11	ATAC_Evo_G12	RNA_G7
2002801S3#CAACGGCGTTTGTACG-1	Basal	ATAC_G12	ATAC_Evo_G12	RNA_G7
2002801S3#CGCTATCCAATGACTC-1	Basal	ATAC_G14	ATAC_Evo_G12	RNA_G7
2002801S3#GACCGACCAAACCGAG-1	Basal	ATAC_G12	ATAC_Evo_G12	RNA_G6
2002801S3#CGCTGGATCAGTACAC-1	Basal	ATAC_G11	ATAC_Evo_G12	RNA_G7
2002801S3#AAAGGATTCCTCCATG-1	Basal	ATAC_G12	ATAC_Evo_G12	RNA_G7
2002801S3#ATTCGTTTCAGTGTGT-1	Basal	ATAC_G12	ATAC_Evo_G8	RNA_G7
2002801S3#TGCGTAACACACATTG-1	Basal	ATAC_G12	ATAC_Evo_G12	RNA_G6
2002801S3#TCCCACACACGCTGTG-1	Basal	ATAC_G11	ATAC_Evo_G12	RNA_G7
2002801S3#CCGCATTGTGAATACA-1	Basal	ATAC_G11	ATAC_Evo_G12	RNA_G6
2002801S3#CCTATTAGTCCAAGAG-1	Basal	ATAC_G11	ATAC_Evo_G12	RNA_G6
2002801S3#TTGCACCGTGCCAAGA-1	Basal	ATAC_G12	ATAC_Evo_G12	RNA_G7
2002801S3#GTGACATCACTCGGAC-1	Basal	ATAC_G12	ATAC_Evo_G12
2002801S3#AATACGCTCTATCTTG-1	Basal	ATAC_G12	ATAC_Evo_G12	RNA_G7
2002801S3#ACAAAGACAGGACTGA-1	Basal	ATAC_G12	ATAC_Evo_G12	RNA_G7
2002801S3#GATGGCCCACCTGAAT-1	Basal	ATAC_G12	ATAC_Evo_G12	RNA_G7
2002801S3#ATGCATGAGGCGCTTC-1	Basal	ATAC_G12	ATAC_Evo_G12	RNA_G6
2002801S3#GTTGGGCCATAGCCAT-1	Basal	ATAC_G12	ATAC_Evo_G12	RNA_G7
2002801S3#AGGCGTCGTATCTGCA-1	Basal	ATAC_G12	ATAC_Evo_G12	RNA_G7
2002801S3#TACCTATGTATTCTCT-1	Basal	ATAC_G12	ATAC_Evo_G12	RNA_G6
2002801S3#TGATCAGCAATGGCAG-1	Basal	ATAC_G11	ATAC_Evo_G12	RNA_G7
2002801S3#CAGCCTTGTTATAGAG-1	Basal	ATAC_G12	ATAC_Evo_G12	RNA_G7
2002801S3#GCAGATTCACATCATG-1	Basal	ATAC_G12	ATAC_Evo_G12	RNA_G7
2002801S3#TCAGTTTTCACTAGCA-1	Basal	ATAC_G12	ATAC_Evo_G12	RNA_G7
2002801S3#TTGCAGAAGCGTTGCC-1	Basal	ATAC_G12	ATAC_Evo_G12	RNA_G6
2002801S3#AAACGAATCGCGGCAT-1	Basal	ATAC_G11	ATAC_Evo_G12	RNA_G7
2002801S3#CGCTAGGGTATTCTTC-1	Basal	ATAC_G12	ATAC_Evo_G12	RNA_G7
2002801S3#TTTACGTGTGGTACTT-1	Basal	ATAC_G11	ATAC_Evo_G12	RNA_G7
2002801S3#TTGCGGGAGGTCGTTT-1	Basal	ATAC_G11	ATAC_Evo_G12	RNA_G7
2002801S3#AGCTGATTCTTCTCTC-1	Basal	ATAC_G11	ATAC_Evo_G12	RNA_G7
2002801S3#GTGATCAGTCGATTAC-1	Basal	ATAC_G12	ATAC_Evo_G12	RNA_G7
2002801S3#TGACTCCCAATGGCAG-1	Basal	ATAC_G11	ATAC_Evo_G12	RNA_G6
2002801S3#GCCAGACAGTTCGCGC-1	Basal	ATAC_G12	ATAC_Evo_G12	RNA_G6
2002801S3#GCTGTTCCACGCTAAT-1	Basal	ATAC_G12	ATAC_Evo_G12	RNA_G7
2002801S3#TACAGCAAGTCAGGAC-1	Basal	ATAC_G12	ATAC_Evo_G12	RNA_G6
2002801S3#CAGCTGGGTACGACCC-1	Basal	ATAC_G11	ATAC_Evo_G12	RNA_G7
2002801S3#GAAATGAGTCCCGAGT-1	Basal	ATAC_G12	ATAC_Evo_G12	RNA_G6
2002801S3#AGATTCGTCAGTTGAC-1	Basal	ATAC_G11	ATAC_Evo_G12	RNA_G7
2002801S3#GCTTGCTCAACATAAG-1	Basal	ATAC_G12	ATAC_Evo_G12	RNA_G7
2002801S3#GTAGACTTCCCGGGTA-1	Basal	ATAC_G11	ATAC_Evo_G12	RNA_G6
2002801S3#CCCTGATGTGGCATAG-1	Basal	ATAC_G12	ATAC_Evo_G8	RNA_G7
2002801S3#TCCATCGGTAATGTGA-1	Basal	ATAC_G11	ATAC_Evo_G12	RNA_G6
2002801S3#AATACGCTCGTTACAG-1	Basal	ATAC_G12	ATAC_Evo_G12	RNA_G6
2002801S3#GCCTACTAGAGAGTAG-1	Basal	ATAC_G11	ATAC_Evo_G12	RNA_G6
2002801S3#GTCACCTTCGGTCGAC-1	Basal	ATAC_G12	ATAC_Evo_G12	RNA_G7
2002801S3#GGTGCTGTCTGGAAGG-1	Basal	ATAC_G12	ATAC_Evo_G12	RNA_G7
2002801S3#GGAGAACGTTGAATAG-1	Basal	ATAC_G12	ATAC_Evo_G12	RNA_G6
2002801S3#CTTGAAGGTTTGGATC-1	Basal	ATAC_G12	ATAC_Evo_G12	RNA_G7
2002801S3#TAGTCCCAGGACTTTC-1	Basal	ATAC_G11	ATAC_Evo_G12	RNA_G7
2002801S3#TACATGGAGGGAAGCG-1	Basal	ATAC_G11	ATAC_Evo_G12	RNA_G7
2002801S3#TGATGCATCTTGTGCC-1	Basal	ATAC_G12	ATAC_Evo_G12	RNA_G7
2002801S3#CCTTGCAGTTCCAATG-1	Basal	ATAC_G12	ATAC_Evo_G12	RNA_G7
2002801S3#TCAGCTCAGCCTTTGA-1	Basal	ATAC_G11	ATAC_Evo_G12	RNA_G7
2002801S3#AGCGTGCAGAAAGCAG-1	Basal	ATAC_G12	ATAC_Evo_G12	RNA_G7
2002801S3#CCTGCTAGTCTCGGGT-1	Basal	ATAC_G12	ATAC_Evo_G12	RNA_G7
2002801S3#GGCGAAAAGTAATGTG-1	Basal	ATAC_G12	ATAC_Evo_G12	RNA_G7
2002801S3#TGGTCAAGTTAACTCG-1	Basal	ATAC_G12	ATAC_Evo_G12	RNA_G7
2002801S3#TAACGGTTCGATATGC-1	Basal	ATAC_G12	ATAC_Evo_G12	RNA_G7
2002801S3#GACCAATTCGGATCGC-1	Basal	ATAC_G12	ATAC_Evo_G12	RNA_G7
2002801S3#GCGTAGCCATGATCGT-1	Basal	ATAC_G11	ATAC_Evo_G12	RNA_G7
2002801S3#TAATTCCCACGGCCAT-1	Basal	ATAC_G11	ATAC_Evo_G12	RNA_G7
2002801S3#CGCTATCAGTTGGAAT-1	Basal	ATAC_G12	ATAC_Evo_G8	RNA_G7
2002801S3#TGGACATCATCTGCAA-1	Basal	ATAC_G11	ATAC_Evo_G12	RNA_G6
2002801S3#TGCATTTGTGCACCCA-1	Basal	ATAC_G12	ATAC_Evo_G12	RNA_G7
2002801S3#ACTAACGAGCGCCTAC-1	Basal	ATAC_G11	ATAC_Evo_G12	RNA_G7
2002801S3#AGCTGTAAGTGCAACG-1	Basal	ATAC_G11	ATAC_Evo_G12	RNA_G7
2002801S3#AACCTGATCCGTTAGA-1	Basal	ATAC_G11	ATAC_Evo_G12	RNA_G6
2002801S3#GGTAGGATCACTAGGT-1	Basal	ATAC_G12	ATAC_Evo_G12	RNA_G7
2002801S3#CTGCGTTTCACCGCGA-1	Basal	ATAC_G12	ATAC_Evo_G12	RNA_G7
2002801S3#ATTCGTTAGGGAAATG-1	Basal	ATAC_G12	ATAC_Evo_G12	RNA_G6
2002801S3#CAACGTAAGCGGACAT-1	Basal	ATAC_G11	ATAC_Evo_G12	RNA_G7
2002801S3#GCAGCTGGTGCTTACA-1	Basal	ATAC_G12	ATAC_Evo_G12	RNA_G7
2002801S3#AAACTGCAGGCTGGAT-1	Basal	ATAC_G11	ATAC_Evo_G12	RNA_G7
2002801S3#CTACTTACAATGATGA-1	Basal	ATAC_G11	ATAC_Evo_G12	RNA_G6
2002801S3#TCAGTTTGTGTACGCC-1	Basal	ATAC_G12	ATAC_Evo_G12	RNA_G6
2002801S3#TGCTTTAGTGGTAAGC-1	Basal	ATAC_G12	ATAC_Evo_G12	RNA_G6
2002801S3#TGTGGCGTCACGTCAA-1	Basal	ATAC_G11	ATAC_Evo_G12	RNA_G7
2002801S3#TTGTCTAGTGCAAGAC-1	Basal	ATAC_G11	ATAC_Evo_G12	RNA_G7
2002801S3#GATCATGCATCGGCCA-1	Basal	ATAC_G12	ATAC_Evo_G12	RNA_G7
2002801S3#TGGCCTTCATCCCGGA-1	Basal	ATAC_G12	ATAC_Evo_G12	RNA_G6
2002801S3#TCCAGAAGTCGATTAC-1	Basal	ATAC_G12	ATAC_Evo_G12	RNA_G7
2002801S3#GACCAATAGTGAGTTA-1	Basal	ATAC_G12	ATAC_Evo_G12	RNA_G7
2002801S3#AGTGCGCCAATGCACT-1	Basal	ATAC_G12	ATAC_Evo_G12	RNA_G7
2002801S3#ATAGTCGCACGGCCAT-1	Basal	ATAC_G12	ATAC_Evo_G12	RNA_G7
2002801S3#TCTAGTTCACCTGTGG-1	Basal	ATAC_G12	ATAC_Evo_G12	RNA_G7
2002801S3#TTGCTATCAGTATCTG-1	Basal	ATAC_G11	ATAC_Evo_G12	RNA_G7
2002801S3#GATTGACAGGTAAGCC-1	Basal	ATAC_G12	ATAC_Evo_G12	RNA_G6
2002801S3#CGGTGCAAGTTGTCCA-1	Basal	ATAC_G12	ATAC_Evo_G8	RNA_G7
2002801S3#TACATGGAGGTCGTTT-1	Basal	ATAC_G12	ATAC_Evo_G12	RNA_G7
2002801S3#AACCTGAGTTAGGAGC-1	Basal	ATAC_G12	ATAC_Evo_G12	RNA_G7
2002801S3#TAAGCCATCCTGACCT-1	Basal	ATAC_G12	ATAC_Evo_G12	RNA_G7
2002801S3#CGGACTGTCTTCCACG-1	Basal	ATAC_G11	ATAC_Evo_G12	RNA_G7
2002801S3#TATGTGGGTGCGCTCA-1	Basal	ATAC_G12	ATAC_Evo_G12	RNA_G7
2002801S3#CCTAAAGTCGTCTTAT-1	Basal	ATAC_G12	ATAC_Evo_G12	RNA_G6
2002801S3#GTCACCTAGAGTCCGA-1	Basal	ATAC_G11	ATAC_Evo_G12	RNA_G7
2002801S3#ACTGTCCGTTGGGAAC-1	Basal	ATAC_G11	ATAC_Evo_G12	RNA_G7
2002801S3#CGTTCCATCCTTGACC-1	Basal	ATAC_G12	ATAC_Evo_G12	RNA_G7
2002801S3#AAACTGCGTTTCCGGG-1	Basal	ATAC_G12	ATAC_Evo_G12	RNA_G7
2002801S3#AGTCCGGGTTCCAATG-1	Basal	ATAC_G12	ATAC_Evo_G12	RNA_G7
2002801S3#GAGATTCTCTAGTCGA-1	Basal	ATAC_G11	ATAC_Evo_G12	RNA_G7
2002801S3#GATCGTATCCATGACA-1	Basal	ATAC_G12	ATAC_Evo_G12	RNA_G7
2002801S3#CCCTAACCAATGACTC-1	Basal	ATAC_G12	ATAC_Evo_G12	RNA_G7
2002801S3#TGGACATTCCAGCACG-1	Basal	ATAC_G11	ATAC_Evo_G12	RNA_G7
2002801S3#GGTGAAGTCGCATACA-1	Basal	ATAC_G11	ATAC_Evo_G12	RNA_G7
2002801S3#TACTAGGAGATCTCAC-1	Basal	ATAC_G12	ATAC_Evo_G12	RNA_G8
2002801S3#TTCAACTCATCACAGT-1	Basal	ATAC_G11	ATAC_Evo_G12	RNA_G7
2002801S3#CGTACAAGTCCGAGCT-1	Basal	ATAC_G12	ATAC_Evo_G12	RNA_G6
2002801S3#GCCATAAGTATGGTTC-1	Basal	ATAC_G11	ATAC_Evo_G12	RNA_G7
2002801S3#ATGGATCAGCCTTTGA-1	Basal	ATAC_G11	ATAC_Evo_G12	RNA_G7
2002801S3#TGGCGCACAGTAACGG-1	Basal	ATAC_G11	ATAC_Evo_G12	RNA_G7
2002801S3#AGGCGTCTCACGATTG-1	Basal	ATAC_G11	ATAC_Evo_G12	RNA_G7
2002801S3#GCGTAGCCATGCTATG-1	Basal	ATAC_G12	ATAC_Evo_G12	RNA_G7
2002801S3#TACGCCTAGTAATGTG-1	Basal	ATAC_G12	ATAC_Evo_G12	RNA_G7
2002801S3#TGCCTCACAAGACACG-1	Basal	ATAC_G12	ATAC_Evo_G12	RNA_G7
2002801S3#TGAGCCGTCCGCCTAT-1	Basal	ATAC_G12	ATAC_Evo_G12	RNA_G7
2002801S3#CCTCCCTTCGAGGCTC-1	Basal	ATAC_G12	ATAC_Evo_G12	RNA_G6
2002801S3#CCCTGATGTGGCGCTT-1	Basal	ATAC_G11	ATAC_Evo_G12	RNA_G7
2002801S3#TGGACATCATTCCCGT-1	Basal	ATAC_G12	ATAC_Evo_G12	RNA_G7
2002801S3#GCGAGAAGTCCGGTAC-1	Basal	ATAC_G12	ATAC_Evo_G12	RNA_G7
2002801S3#AGGCCCAGTAGTCTGT-1	Basal	ATAC_G11	ATAC_Evo_G12	RNA_G7
2002801S3#CTGTATTAGCACGTAG-1	Basal	ATAC_G11	ATAC_Evo_G12	RNA_G7
2002801S3#GACCCAGAGGATGTCG-1	Basal	ATAC_G12	ATAC_Evo_G12	RNA_G7
2002801S3#ATCCTCGAGTAGTTCC-1	Basal	ATAC_G12	ATAC_Evo_G12	RNA_G7
2002801S3#ATGTTTCCAGTTACAC-1	Basal	ATAC_G12	ATAC_Evo_G12	RNA_G7
2002801S3#TGAATCGTCGGTCGAC-1	Basal	ATAC_G12	ATAC_Evo_G12	RNA_G7
2002801S3#CCGCATTAGTGCAACG-1	Basal	ATAC_G11	ATAC_Evo_G12	RNA_G6
2002801S3#TCGGGACCAAGCACTT-1	Basal	ATAC_G12	ATAC_Evo_G12	RNA_G7
2002801S3#TAAACCGAGTAGTGTA-1	Basal	ATAC_G12	ATAC_Evo_G12	RNA_G7
2002801S3#TCAAGGTTCGATAGCT-1	Basal	ATAC_G12	ATAC_Evo_G12	RNA_G7
2002801S3#ACAGAAAGTAGTCTGT-1	Basal	ATAC_G12	ATAC_Evo_G12	RNA_G7
2002801S3#CTTCCAGAGCTGGAGT-1	Basal	ATAC_G12	ATAC_Evo_G12	RNA_G7
2002801S3#TATCGAGGTAGAATAC-1	Basal	ATAC_G11	ATAC_Evo_G12	RNA_G7
2002801S3#TCAAGGTCAAACGTTC-1	Basal	ATAC_G12	ATAC_Evo_G12	RNA_G6
2002801S3#AAAGATGAGTTGCGCC-1	Basal	ATAC_G12	ATAC_Evo_G12	RNA_G6
2002801S3#AACATCGTCTGGGCGT-1	Basal	ATAC_G12	ATAC_Evo_G12	RNA_G7
2002801S3#AACTGTGGTCTGTGTA-1	Basal	ATAC_G11	ATAC_Evo_G12	RNA_G6
2002801S3#AGGCCTGCAGGGTAAC-1	Basal	ATAC_G12	ATAC_Evo_G12	RNA_G7
2002801S3#ATGTACGCACGCGACT-1	Basal	ATAC_G12	ATAC_Evo_G12	RNA_G7
2002801S3#TGGGTGCTCTGACATG-1	Basal	ATAC_G12	ATAC_Evo_G12	RNA_G7
2002801S3#CTACTTAGTTTAAGCC-1	Basal	ATAC_G12	ATAC_Evo_G12	RNA_G7
2002801S3#TCGAGCGCAGTTGGAG-1	Basal	ATAC_G12	ATAC_Evo_G12	RNA_G7
2002801S3#GTGCACGCATCACAAC-1	Basal	ATAC_G12	ATAC_Evo_G12	RNA_G7
2002801S3#TAACTTCGTGAATACA-1	Basal	ATAC_G12	ATAC_Evo_G12	RNA_G7
2002801S3#ACAGGCCGTTTCAGCA-1	Basal	ATAC_G12	ATAC_Evo_G12	RNA_G6
2002801S3#TGATTTCAGCTCCATA-1	Basal	ATAC_G12	ATAC_Evo_G12	RNA_G7
2002801S3#TTCGGTCTCAATTCCT-1	Basal	ATAC_G12	ATAC_Evo_G12	RNA_G7
2002801S3#TCCATCGGTACGGATG-1	Basal	ATAC_G12	ATAC_Evo_G12	RNA_G7
2002801S3#GTGGCGTCATCCGTAA-1	Basal	ATAC_G12	ATAC_Evo_G12	RNA_G6
2002801S3#CAATCCCTCAGATACC-1	Basal	ATAC_G12	ATAC_Evo_G12	RNA_G6
2002801S3#CTGGCAGTCCGAGAGA-1	Basal	ATAC_G12	ATAC_Evo_G12	RNA_G7
2002801S3#TTGCTATCACAGTTCA-1	Basal	ATAC_G12	ATAC_Evo_G12	RNA_G7
2002801S3#GAAAGTAGTATCTGCA-1	Basal	ATAC_G12	ATAC_Evo_G12	RNA_G7
2002801S3#TTGAGTGGTGTCCTTC-1	Basal	ATAC_G12	ATAC_Evo_G12	RNA_G6
2002801S3#CATTGGATCATTCTCA-1	Basal	ATAC_G12	ATAC_Evo_G12	RNA_G6
2002801S3#GACCTTCCAACTCAAC-1	Basal	ATAC_G12	ATAC_Evo_G12	RNA_G7
2002801S3#GGTGCTGAGCGGACAT-1	Basal	ATAC_G12	ATAC_Evo_G12	RNA_G6
2002801S3#TCCGACTGTTACTACG-1	Basal	ATAC_G12	ATAC_Evo_G12	RNA_G7
2002801S3#CAGCTAATCGCAAGCC-1	Basal	ATAC_G12	ATAC_Evo_G12	RNA_G7
2002801S3#CGTACAACAACAACTC-1	Basal	ATAC_G12	ATAC_Evo_G12	RNA_G7
2002801S3#TCAGGTAGTAACCCAT-1	Basal	ATAC_G12	ATAC_Evo_G12	RNA_G6
2002801S3#ATTACCTAGTGTCACT-1	Basal	ATAC_G12	ATAC_Evo_G8	RNA_G7
2002801S3#AAAGGATTCTTCCGTG-1	Basal	ATAC_G12	ATAC_Evo_G12	RNA_G7
2002801S3#AGCGATTCATCGACCG-1	Basal	ATAC_G12	ATAC_Evo_G12	RNA_G7
2002801S3#TGTACGAAGATACCAA-1	Basal	ATAC_G12	ATAC_Evo_G12	RNA_G7
2002801S3#CCAGAATGTGTTGTTG-1	Basal	ATAC_G11	ATAC_Evo_G12	RNA_G7
2002801S3#ATGCATGAGTCGGGAT-1	Basal	ATAC_G11	ATAC_Evo_G12	RNA_G7
2002801S3#TCAAGCATCCTAAGTG-1	Basal	ATAC_G11	ATAC_Evo_G12	RNA_G7
2002801S3#CAATCCCCAGCGTGAA-1	Basal	ATAC_G12	ATAC_Evo_G12	RNA_G7
2002801S3#ACTTCCGGTTCTTAGG-1	Basal	ATAC_G14	ATAC_Evo_G12	RNA_G6
2002801S3#ACTGCGGAGCCAGAAC-1	Basal	ATAC_G12	ATAC_Evo_G12	RNA_G7
2002801S3#CTGGCAGAGAAGGGCG-1	Basal	ATAC_G11	ATAC_Evo_G12	RNA_G7
2002801S3#GTAGTACGTAGAATAC-1	Basal	ATAC_G12	ATAC_Evo_G12	RNA_G7
2002801S3#AAGGAGCGTGGCATAG-1	Basal	ATAC_G12	ATAC_Evo_G12	RNA_G7
2002801S3#GTTGGTAAGGCTTTAC-1	Basal	ATAC_G12	ATAC_Evo_G12	RNA_G7
2002801S3#CATTGGAGTGCAAGCA-1	Basal	ATAC_G12	ATAC_Evo_G12	RNA_G7
2002801S3#TAAACCGCAGTTACAC-1	Basal	ATAC_G12	ATAC_Evo_G12	RNA_G7
2002801S3#CTCCCAAAGTCTCTAG-1	Basal	ATAC_G12	ATAC_Evo_G12	RNA_G7
2002801S3#GTTGGGCGTTGTATCG-1	Basal	ATAC_G11	ATAC_Evo_G12	RNA_G7
2002801S3#TCAGGGCAGTGTTCCA-1	Basal	ATAC_G11	ATAC_Evo_G12	RNA_G7
2002801S3#TAGCGGCTCCCTAAAG-1	Basal	ATAC_G11	ATAC_Evo_G12	RNA_G7
2002801S3#TCACTCGTCCGAGAGA-1	Basal	ATAC_G12	ATAC_Evo_G12	RNA_G7
2002801S3#TTTGGCCAGTAGTGTA-1	Basal	ATAC_G11	ATAC_Evo_G12	RNA_G7
2002801S3#ATAGTCGCAAGGGAGG-1	Basal	ATAC_G11	ATAC_Evo_G12	RNA_G7
2002801S3#GCGGGTTTCCATCTAT-1	Basal	ATAC_G12	ATAC_Evo_G12	RNA_G6
2002801S3#CAGGATTAGCAGAATT-1	Basal	ATAC_G12	ATAC_Evo_G12	RNA_G7
2002801S3#GCGGAAAGTCCGTAGC-1	Basal	ATAC_G12	ATAC_Evo_G12	RNA_G7
2002801S3#CATTCATCACGCGATC-1	Basal	ATAC_G14	ATAC_Evo_G12	RNA_G7
2002801S3#AGCCGCAGTTTGCGAT-1	Basal	ATAC_G11	ATAC_Evo_G12	RNA_G7
2002801S3#TGTAGCAGTGTCTCGG-1	Basal	ATAC_G12	ATAC_Evo_G8	RNA_G7
2002801S3#TGCTATTCAAGCCTTA-1	Basal	ATAC_G11	ATAC_Evo_G12	RNA_G7
2002801S3#GCCCAGACAGGTAGCA-1	Basal	ATAC_G12	ATAC_Evo_G12	RNA_G7
2002801S3#AGCTGATGTAGTGATA-1	Basal	ATAC_G12	ATAC_Evo_G12	RNA_G7
2002801S3#TCAAGCAGTGGACGAT-1	Basal	ATAC_G12	ATAC_Evo_G12	RNA_G7
2002801S3#TCTATTGTCAACGTGT-1	Basal	ATAC_G12	ATAC_Evo_G12	RNA_G7
2002801S3#ATGTTTCCAATAGCGG-1	Basal	ATAC_G12	ATAC_Evo_G12	RNA_G6
2002801S3#CCTTAATAGAACGTCG-1	Basal	ATAC_G12	ATAC_Evo_G12	RNA_G7
2002801S3#GAAGTCTTCCCGGGTA-1	Basal	ATAC_G14	ATAC_Evo_G12	RNA_G6
2002801S3#TGTTAGGCAGAGTCGA-1	Basal	ATAC_G12	ATAC_Evo_G12	RNA_G7
2002801S3#CCGCATTAGTGAAGGA-1	Basal	ATAC_G12	ATAC_Evo_G12	RNA_G7
2002801S3#TCACCTGAGGTTCGAG-1	Basal	ATAC_G12	ATAC_Evo_G12	RNA_G7
2002801S3#GCGCCAAGTACGGATG-1	Basal	ATAC_G12	ATAC_Evo_G12	RNA_G6
2002801S3#CAGCCTTGTATGGATA-1	Basal	ATAC_G12	ATAC_Evo_G12	RNA_G7
2002801S3#GCATGATGTTTAGGAA-1	Basal	ATAC_G12	ATAC_Evo_G12	RNA_G7
2002801S3#AACCGATTCCATAACG-1	Basal	ATAC_G12	ATAC_Evo_G9	RNA_G7
2002801S3#CTTAATCCACTGCTCT-1	Basal	ATAC_G11	ATAC_Evo_G12	RNA_G7
2002801S3#CCTTGGTGTAAACGAT-1	Basal	ATAC_G12	ATAC_Evo_G12	RNA_G6
2002801S3#TAGCCCTCAGATTTGC-1	Basal	ATAC_G12	ATAC_Evo_G12	RNA_G7
2002801S3#ACTGCGGGTAATGTGA-1	Basal	ATAC_G11	ATAC_Evo_G12	RNA_G7
2002801S3#GGTGTCGGTACAACGG-1	Basal	ATAC_G11	ATAC_Evo_G12	RNA_G7
2002801S3#CAATCCCCACTCAGCG-1	Basal	ATAC_G11	ATAC_Evo_G12	RNA_G7
2002801S3#TCAGCTCAGATCACCT-1	Basal	ATAC_G12	ATAC_Evo_G8	RNA_G7
2002801S3#AAAGGGCAGAGGCCTA-1	Basal	ATAC_G11	ATAC_Evo_G12	RNA_G7
2002801S3#TCCCACACAGATAAGT-1	Basal	ATAC_G11	ATAC_Evo_G12	RNA_G7
2002801S3#TTCGCGTAGAATCAAC-1	Basal	ATAC_G12	ATAC_Evo_G12	RNA_G7
2002801S3#AACTTGGTCCAAGTCA-1	Basal	ATAC_G12	ATAC_Evo_G12	RNA_G7
2002801S3#TTGTCTAGTTGGCGAA-1	Basal	ATAC_G14	ATAC_Evo_G12	RNA_G7
2002801S3#GTCACAACATATACGC-1	Basal	ATAC_G12	ATAC_Evo_G12	RNA_G7
2002801S3#TGTGTCCCAACGCACC-1	Basal	ATAC_G12	ATAC_Evo_G12	RNA_G7
2002801S3#TGGTCCTAGGTAAGTT-1	Basal	ATAC_G12	ATAC_Evo_G12	RNA_G7
2002801S3#AACAGTCTCCATACCC-1	Basal	ATAC_G12	ATAC_Evo_G12	RNA_G7
2002801S3#AGTGCGCAGCCTTTGA-1	Basal	ATAC_G12	ATAC_Evo_G12	RNA_G7
2002801S3#TGCTCGTGTGGACTGA-1	Basal	ATAC_G12	ATAC_Evo_G12	RNA_G7
2002801S3#CCTGCTACACGCGATC-1	Basal	ATAC_G12	ATAC_Evo_G12	RNA_G6
2002801S3#CTACAGATCGGCAATT-1	Basal	ATAC_G12	ATAC_Evo_G12	RNA_G6
2002801S3#TCAGGTAAGACCGCAA-1	Basal	ATAC_G11	ATAC_Evo_G12	RNA_G6
2002801S3#TGTGTCCCAGCAATGG-1	Basal	ATAC_G11	ATAC_Evo_G12	RNA_G7
2002801S3#TACCTCGCACAGGAAC-1	Basal	ATAC_G12	ATAC_Evo_G12	RNA_G7
2002801S3#CAGGATTTCCATTGTT-1	Basal	ATAC_G11	ATAC_Evo_G12	RNA_G7
2002801S3#TTACTTGTCGGTCGAC-1	Basal	ATAC_G11	ATAC_Evo_G12	RNA_G7
2002801S3#CAGTATGGTCCGTAGC-1	Basal	ATAC_G12	ATAC_Evo_G12	RNA_G7
2002801S3#AGCGTATAGGGTATCG-1	Basal	ATAC_G12	ATAC_Evo_G12	RNA_G6
2002801S3#ACAAACCTCACAACAC-1	Basal	ATAC_G12	ATAC_Evo_G12	RNA_G7
2002801S3#CGATGATTCTGTTTAC-1	Basal	ATAC_G11	ATAC_Evo_G12	RNA_G7
2002801S3#GGAATCTCATTGAACC-1	Basal	ATAC_G11	ATAC_Evo_G12	RNA_G7
2002801S3#TTCTGTAGTACCAAGG-1	Basal	ATAC_G11	ATAC_Evo_G12	RNA_G7
2002801S3#TCAAAGCAGGCTAAAT-1	Basal	ATAC_G12	ATAC_Evo_G12	RNA_G7
2002801S3#CTCTCGAGTGGTGGTA-1	Basal	ATAC_G12	ATAC_Evo_G12	RNA_G7
2002801S3#GCAACCGCACTCAAGT-1	Basal	ATAC_G12	ATAC_Evo_G12	RNA_G7
2002801S3#TTTGAGGTCCGGCTGA-1	Basal	ATAC_G11	ATAC_Evo_G12	RNA_G7
2002801S3#GAGTGAGCATTTGTTC-1	Basal	ATAC_G12	ATAC_Evo_G12	RNA_G6
2002801S3#GGTGTCGGTTTCTTAC-1	Luminal	ATAC_G14	ATAC_Evo_G15	RNA_G7
2002801S3#GGTTGCGAGGCACCTC-1	Basal	ATAC_G12	ATAC_Evo_G12	RNA_G7
2002801S3#TCGTTCGGTTTAAGCC-1	Basal	ATAC_G12	ATAC_Evo_G12	RNA_G7
2002801S3#TTACCGCAGAGGTACC-1	Basal	ATAC_G12	ATAC_Evo_G12	RNA_G6
2002801S3#AGATTCGTCAGGGTTT-1	Basal	ATAC_G11	ATAC_Evo_G12	RNA_G7
2002801S3#TTTGGCCAGCTGAAAT-1	Basal	ATAC_G11	ATAC_Evo_G12	RNA_G7
2002801S3#AAGGTTCGTGTCGTGC-1	Basal	ATAC_G12	ATAC_Evo_G12	RNA_G6
2002801S3#TGGCAATAGGTAGGAA-1	Basal	ATAC_G14	ATAC_Evo_G12	RNA_G7
2002801S3#GTCCATCTCGTATAGC-1	Basal	ATAC_G11	ATAC_Evo_G12	RNA_G7
2002801S3#TGAGCCGTCGGTGATT-1	Basal	ATAC_G12	ATAC_Evo_G12	RNA_G7
2002801S3#TGGTCAAGTACTAGAA-1	Basal	ATAC_G12	ATAC_Evo_G12
2002801S3#TAAGTGCCATTGCACA-1	Basal	ATAC_G11	ATAC_Evo_G12	RNA_G7
2002801S3#GGGTCTGGTACCAAGG-1	Basal	ATAC_G12	ATAC_Evo_G12	RNA_G7
2002801S3#GCTGTTCAGGCCTCGT-1	Basal	ATAC_G12	ATAC_Evo_G12	RNA_G7
2002801S3#TGAATCGTCTACATCT-1	Basal	ATAC_G12	ATAC_Evo_G12	RNA_G7
2002801S3#TCTCAGCAGGTTGACG-1	Basal	ATAC_G11	ATAC_Evo_G12	RNA_G6
2002801S3#CGCTGGAGTAGTTTGC-1	Basal	ATAC_G12	ATAC_Evo_G12	RNA_G7
2002801S3#GAAGAGCTCCATACGA-1	Basal	ATAC_G12	ATAC_Evo_G12	RNA_G6
2002801S3#AAACTCGAGTAGTCGG-1	Basal	ATAC_G12	ATAC_Evo_G12	RNA_G7
2002801S3#TGGCAATGTCAATCCA-1	Basal	ATAC_G12	ATAC_Evo_G8	RNA_G7
2002801S3#GGGTGTCAGATGTTCC-1	Basal	ATAC_G12	ATAC_Evo_G12	RNA_G6
2002801S3#GCCCAGACAGCAGGTA-1	Basal	ATAC_G11	ATAC_Evo_G12	RNA_G6
2002801S3#CAACGGCTCCCATAGA-1	Basal	ATAC_G12	ATAC_Evo_G12	RNA_G6
2002801S3#TAACGGTCATTCGTCC-1	Basal	ATAC_G12	ATAC_Evo_G12	RNA_G7
2002801S3#AGCCGCAGTGCTTCCT-1	Basal	ATAC_G11	ATAC_Evo_G12	RNA_G7
2002801S3#CCAGAATGTATGTTCG-1	Basal	ATAC_G12	ATAC_Evo_G12	RNA_G7
2002801S3#GCCATAAAGCACGTAG-1	Basal	ATAC_G12	ATAC_Evo_G12	RNA_G6
2002801S3#TCTCTGGCACTAGGAG-1	Basal	ATAC_G11	ATAC_Evo_G12	RNA_G7
2002801S3#GTTGGTAAGGCGTCCT-1	Basal	ATAC_G11	ATAC_Evo_G8	RNA_G7
2002801S3#TACTGCCCATTGTTCT-1	Basal	ATAC_G12	ATAC_Evo_G12	RNA_G7
2002801S3#TCTATTGGTCTAACCA-1	Basal	ATAC_G12	ATAC_Evo_G8	RNA_G7
2002801S3#CAACGGCGTCATCAAC-1	Basal	ATAC_G12	ATAC_Evo_G12	RNA_G7
2002801S3#CGATGATAGGATATCA-1	Basal	ATAC_G12	ATAC_Evo_G12	RNA_G7
2002801S3#CTCATGCTCCATCATT-1	Basal	ATAC_G12	ATAC_Evo_G12	RNA_G6
2002801S3#TCTAGTTGTAGGGTTG-1	Basal	ATAC_G11	ATAC_Evo_G12	RNA_G7
2002801S3#GGTACCGGTCACTCTC-1	Basal	ATAC_G12	ATAC_Evo_G12	RNA_G7
2002801S3#ACGTTAGAGCTGATTC-1	Basal	ATAC_G12	ATAC_Evo_G12	RNA_G7
2002801S3#CTCTACGTCCCTACCA-1	Basal	ATAC_G12	ATAC_Evo_G12	RNA_G6
2002801S3#TTACGTTCACGCTAAT-1	Basal	ATAC_G14	ATAC_Evo_G12	RNA_G7
2002801S3#AGGCGTCGTGCGTAGA-1	Basal	ATAC_G12	ATAC_Evo_G12	RNA_G6
2002801S3#TTCGCGTAGGCTGGAT-1	Basal	ATAC_G12	ATAC_Evo_G12	RNA_G7
2002801S3#GGTAGGATCACAGGGA-1	Basal	ATAC_G12	ATAC_Evo_G12	RNA_G7
2002801S3#ACGTGGCCAGAATGCG-1	Basal	ATAC_G12	ATAC_Evo_G12	RNA_G7
2002801S3#TGCTTCGAGAGGAATG-1	Basal	ATAC_G12	ATAC_Evo_G12	RNA_G7
2002801S3#TGCTATTGTCACATTG-1	Basal	ATAC_G12	ATAC_Evo_G12	RNA_G7
2002801S3#GCCATAACAGGGTAAC-1	Basal	ATAC_G12	ATAC_Evo_G12	RNA_G7
2002801S3#TCGAGCGAGAGCTCCC-1	Basal	ATAC_G12	ATAC_Evo_G12	RNA_G6
2002801S3#GTTGGTACAGATAAGT-1	Basal	ATAC_G11	ATAC_Evo_G12	RNA_G7
2002801S3#AGTTTGGGTATTCTCT-1	Basal	ATAC_G12	ATAC_Evo_G12	RNA_G6
2002801S3#CCTTGGTTCTGTTGCC-1	Basal	ATAC_G11	ATAC_Evo_G12	RNA_G7
2002801S3#CGCTATCAGCAGTAGC-1	Basal	ATAC_G12	ATAC_Evo_G12	RNA_G6
2002801S3#AGTGCGCTCAATCGTG-1	Basal	ATAC_G11	ATAC_Evo_G12	RNA_G7
2002801S3#CTGCGTTCATTGCACA-1	Basal	ATAC_G12	ATAC_Evo_G12	RNA_G7
2002801S3#GATTGACAGCAACTGG-1	Luminal	ATAC_G14	ATAC_Evo_G15
2002801S3#TTACGTTCAAACTACC-1	Basal	ATAC_G12	ATAC_Evo_G12	RNA_G7
2002801S3#TAAGCCAAGGAAGAAC-1	Basal	ATAC_G11	ATAC_Evo_G12	RNA_G7
2002801S3#CTGTTCGGTCACCCGA-1	Basal	ATAC_G12	ATAC_Evo_G12	RNA_G7
2002801S3#CACATGAGTCCGTAGC-1	Basal	ATAC_G12	ATAC_Evo_G12	RNA_G7
2002801S3#CAGCTAAAGCGTTGCC-1	Basal	ATAC_G11	ATAC_Evo_G12	RNA_G7
2002801S3#TGCTCACCACGCTAAT-1	Basal	ATAC_G12	ATAC_Evo_G12	RNA_G7
2002801S3#AAGATAGGTGCTAGTT-1	Basal	ATAC_G12	ATAC_Evo_G12	RNA_G7
2002801S3#ACCTGCTTCTCGTGAA-1	Basal	ATAC_G12	ATAC_Evo_G8	RNA_G7
2002801S3#ACCCAAATCATCATGG-1	Basal	ATAC_G12	ATAC_Evo_G12	RNA_G7
2002801S3#GGCGAAAGTACAAGCG-1	Basal	ATAC_G11	ATAC_Evo_G12	RNA_G7
2002801S3#AGTGCCGCATTACCTT-1	Basal	ATAC_G11	ATAC_Evo_G12	RNA_G6
2002801S3#GGTAGGATCGTCCCAT-1	Basal	ATAC_G12	ATAC_Evo_G12
2002801S3#TACAGCAGTAGTCCAT-1	Basal	ATAC_G11	ATAC_Evo_G12	RNA_G7
2002801S3#TGATCAGAGCGGACAT-1	Basal	ATAC_G11	ATAC_Evo_G12	RNA_G7
2002801S3#ATCCTCGAGTTCCAGT-1	Basal	ATAC_G11	ATAC_Evo_G12	RNA_G7
2002801S3#TTTGCGCAGAGCACTG-1	Basal	ATAC_G12	ATAC_Evo_G12	RNA_G7
2002801S3#TTGTTCAGTCAGGTGA-1	Basal	ATAC_G12	ATAC_Evo_G12	RNA_G7
2002801S3#AGCGATTTCGGAGTTT-1	Basal	ATAC_G12	ATAC_Evo_G12	RNA_G6
2002801S3#GCTCCTACACCTGAAT-1	Basal	ATAC_G11	ATAC_Evo_G12	RNA_G7
2002801S3#ATTGTCTGTATGAAGT-1	Basal	ATAC_G12	ATAC_Evo_G12	RNA_G7
2002801S3#CGTGGCATCGTGCTGG-1	Basal	ATAC_G12	ATAC_Evo_G12	RNA_G7
2002801S3#TACGCAACAATTAGGA-1	Basal	ATAC_G11	ATAC_Evo_G12	RNA_G6
2002801S3#GGACACCTCCCTAAAG-1	Basal	ATAC_G12	ATAC_Evo_G12	RNA_G7
2002801S3#CTTGTCGAGTCAGCCC-1	Basal	ATAC_G12	ATAC_Evo_G12	RNA_G7
2002801S3#CATTCATCAGTCCTGG-1	Basal	ATAC_G12	ATAC_Evo_G12	RNA_G7
2002801S3#GCTGAGCAGACAGTGC-1	Basal	ATAC_G12	ATAC_Evo_G12	RNA_G7
2002801S3#GTGGCGTTCGCTACCT-1	Basal	ATAC_G11	ATAC_Evo_G12	RNA_G7
2002801S3#GAATCTGAGGAAGGTA-1	Basal	ATAC_G12	ATAC_Evo_G12	RNA_G7
2002801S3#TTGCTATAGCACACCC-1	Basal	ATAC_G12	ATAC_Evo_G12	RNA_G7
2002801S3#GCATGATAGCGAGCTA-1	Basal	ATAC_G11	ATAC_Evo_G12	RNA_G7
2002801S3#TACAGCACAGTAACGG-1	Basal	ATAC_G11	ATAC_Evo_G12	RNA_G7
2002801S3#TAACTTCCAAAGGTCG-1	Basal	ATAC_G14	ATAC_Evo_G12	RNA_G6
2002801S3#CGGACCACAACGGGTA-1	Basal	ATAC_G11	ATAC_Evo_G12	RNA_G7
2002801S3#GGTGAAGCATAGTCCA-1	Basal	ATAC_G11	ATAC_Evo_G12	RNA_G7
2002801S3#TAATCGGGTTGGAGGT-1	Basal	ATAC_G11	ATAC_Evo_G12	RNA_G7
2002801S3#TCAGCTCTCAACTTGG-1	Basal	ATAC_G12	ATAC_Evo_G12	RNA_G7
2002801S3#GGAGTAGCACTCCCAT-1	Basal	ATAC_G11	ATAC_Evo_G12	RNA_G7
2002801S3#TTGCACCTCTGAACGT-1	Basal	ATAC_G11	ATAC_Evo_G12	RNA_G7
2002801S3#GTCCATCTCATCATGG-1	Basal	ATAC_G12	ATAC_Evo_G12	RNA_G7
2002801S3#CAACGTAAGTTTGGAA-1	Basal	ATAC_G12	ATAC_Evo_G12	RNA_G7
2002801S3#GTGATCAAGAATCAGT-1	Basal	ATAC_G12	ATAC_Evo_G12	RNA_G7
2002801S3#TTGACGAGTCTGTGTA-1	Basal	ATAC_G12	ATAC_Evo_G12	RNA_G7
2002801S3#GTCGTAAAGAGTGGAA-1	Basal	ATAC_G11	ATAC_Evo_G12	RNA_G7
2002801S3#TTCAACTCATTCTTTG-1	Basal	ATAC_G11	ATAC_Evo_G12	RNA_G7
2002801S3#GGGACCTCAAGCCTTA-1	Basal	ATAC_G12	ATAC_Evo_G12	RNA_G7
2002801S3#TAGCGGCAGCTACGTT-1	Basal	ATAC_G12	ATAC_Evo_G12	RNA_G7
2002801S3#ACATGGTAGGACTTTC-1	Basal	ATAC_G12	ATAC_Evo_G12	RNA_G6
2002801S3#CTTGCCACACAGTTCA-1	Basal	ATAC_G12	ATAC_Evo_G12	RNA_G7
2002801S3#TGGCAATTCCGTCAAA-1	Basal	ATAC_G11	ATAC_Evo_G12	RNA_G7
2002801S3#GCATTGAAGCTGAGGT-1	Basal	ATAC_G11	ATAC_Evo_G12	RNA_G7
2002801S3#AGATTCGCAACGTCGC-1	Basal	ATAC_G12	ATAC_Evo_G12	RNA_G7
2002801S3#TAGGAGGTCGGTGATT-1	Basal	ATAC_G12	ATAC_Evo_G12	RNA_G7
2002801S3#GTGTCCTTCCGGCGAT-1	Basal	ATAC_G11	ATAC_Evo_G12	RNA_G7
2002801S3#CATGCCTCATGTGGGA-1	Basal	ATAC_G12	ATAC_Evo_G12	RNA_G6
2002801S3#GCGAGTCCATCCCTCA-1	Basal	ATAC_G14	ATAC_Evo_G8	RNA_G7
2002801S3#GTAATCGTCAATTGGC-1	Basal	ATAC_G12	ATAC_Evo_G12	RNA_G7
2002801S3#GTAGACTAGTTTGGAA-1	Basal	ATAC_G11	ATAC_Evo_G12	RNA_G7
2002801S3#GAACTTGAGCGTAGCA-1	Basal	ATAC_G12	ATAC_Evo_G12	RNA_G6
2002801S3#ACTATTCGTGTACGCC-1	Basal	ATAC_G11	ATAC_Evo_G12	RNA_G6
2002801S3#TCCATCGCACAAGTGG-1	Basal	ATAC_G11	ATAC_Evo_G12	RNA_G7
2002801S3#GAGTGAGGTAGCGAGT-1	Basal	ATAC_G11	ATAC_Evo_G12	RNA_G7
2002801S3#TAACTTCTCGGTTCCT-1	Basal	ATAC_G12	ATAC_Evo_G12	RNA_G7
2002801S3#TCAAAGCGTTGGCTTA-1	Basal	ATAC_G12	ATAC_Evo_G12	RNA_G7
2002801S3#GACCCAGTCGTGGCGT-1	Basal	ATAC_G12	ATAC_Evo_G8	RNA_G7
2002801S3#TGTAGCACAACTTGGT-1	Basal	ATAC_G11	ATAC_Evo_G12	RNA_G7
2002801S3#ACCCAAACAAAGAGAG-1	Basal	ATAC_G12	ATAC_Evo_G12	RNA_G7
2002801S3#CGCAGGTTCGATGTGT-1	Basal	ATAC_G12	ATAC_Evo_G12	RNA_G7
2002801S3#GCTGAGCGTAGGGTCA-1	Basal	ATAC_G12	ATAC_Evo_G12	RNA_G7
2002801S3#TCGTTCGCATAAAGTG-1	Basal	ATAC_G11	ATAC_Evo_G12	RNA_G7
2002801S3#GAGGATGTCTATCTTG-1	Basal	ATAC_G11	ATAC_Evo_G12	RNA_G7
2002801S3#TGCTATTGTGAGTAAT-1	Basal	ATAC_G12	ATAC_Evo_G12	RNA_G7
2002801S3#AGGCGAAGTCCGAGCT-1	Basal	ATAC_G11	ATAC_Evo_G12	RNA_G6
2002801S3#TTTGGTTCAGCGTCGT-1	Basal	ATAC_G11	ATAC_Evo_G12	RNA_G7
2002801S3#TTCGTTATCCATTGAG-1	Basal	ATAC_G11	ATAC_Evo_G12	RNA_G7
2002801S3#GCTTAAGTCCCTACCA-1	Basal	ATAC_G12	ATAC_Evo_G12	RNA_G6
2002801S3#CCAGAATGTCAAACAA-1	TPCS	ATAC_G13	ATAC_Evo_G7	RNA_G7
2002801S3#CTGGCAGTCAGGCGCT-1	Basal	ATAC_G12	ATAC_Evo_G12	RNA_G6
2002801S3#CGCTGGACAGATAAGT-1	Basal	ATAC_G14	ATAC_Evo_G12	RNA_G6
2002801S3#CCAGATAGTAGCGTTT-1	Basal	ATAC_G12	ATAC_Evo_G12	RNA_G7
2002801S3#GGTGCTGTCTAGCAAC-1	Basal	ATAC_G12	ATAC_Evo_G12	RNA_G7
2002801S3#TTCGTTACATCGCTAA-1	Basal	ATAC_G12	ATAC_Evo_G12	RNA_G7
2002801S3#CTTCTAATCTTCAGAG-1	Basal	ATAC_G12	ATAC_Evo_G12	RNA_G6
2002801S3#TAGCTTTTCGAGAAGC-1	Basal	ATAC_G12	ATAC_Evo_G12	RNA_G6
2002801S3#GGTGAAGGTCCGCTTT-1	Basal	ATAC_G12	ATAC_Evo_G12	RNA_G7
2002801S3#GACCAATCAATGGTAA-1	Basal	ATAC_G11	ATAC_Evo_G12	RNA_G7
2002801S3#CAGCTGGCAGCTTACA-1	Basal	ATAC_G11	ATAC_Evo_G12	RNA_G7
2002801S3#TGTAGCAGTCTGGATT-1	Basal	ATAC_G12	ATAC_Evo_G12	RNA_G7
2002801S3#TAGCCGGCAGGACTGA-1	Basal	ATAC_G11	ATAC_Evo_G12	RNA_G7
2002801S3#CTTGAAGGTTAACCGT-1	Basal	ATAC_G11	ATAC_Evo_G12	RNA_G7
2002801S3#TAGCTTTAGGTAAGTT-1	Basal	ATAC_G11	ATAC_Evo_G12	RNA_G7
2002801S3#TGCTTCGGTGCTTCCT-1	Basal	ATAC_G12	ATAC_Evo_G12	RNA_G7
2002801S3#TTTGGCCTCTTGTCAT-1	Basal	ATAC_G11	ATAC_Evo_G12	RNA_G7
2002801S3#TAGCATGCATTGAACC-1	Basal	ATAC_G12	ATAC_Evo_G12	RNA_G7
2002801S3#CGCTAGGGTCCAAGTT-1	Basal	ATAC_G12	ATAC_Evo_G12	RNA_G7
2002801S3#GCATTGACACATAAAG-1	Basal	ATAC_G11	ATAC_Evo_G8	RNA_G7
2002801S3#TAACAGCTCGCAGATT-1	Basal	ATAC_G11	ATAC_Evo_G12	RNA_G6
2002801S3#CACGTTCTCCACGAGC-1	Basal	ATAC_G12	ATAC_Evo_G12	RNA_G6
2002801S3#GAAAGTAGTCCATTGA-1	Basal	ATAC_G11	ATAC_Evo_G12	RNA_G7
2002801S3#CAGTATGTCCCTACCA-1	Basal	ATAC_G11	ATAC_Evo_G12	RNA_G7
2002801S3#TACATGGTCTGTCGGG-1	Basal	ATAC_G11	ATAC_Evo_G12	RNA_G7
2002801S3#CAGCTGGTCCGTCAAA-1	Basal	ATAC_G11	ATAC_Evo_G12	RNA_G7
2002801S3#CCCTGATCATATAGAG-1	Basal	ATAC_G12	ATAC_Evo_G12	RNA_G7
2002801S3#TGAGTCATCCCAGCAG-1	Basal	ATAC_G11	ATAC_Evo_G12	RNA_G7
2002801S3#CCACGTTGTTGGCGAA-1	Basal	ATAC_G11	ATAC_Evo_G12	RNA_G7
2002801S3#TCACTCGAGGGAAGCG-1	Basal	ATAC_G12	ATAC_Evo_G12	RNA_G7
2002801S3#CACAGATGTTACCACA-1	Basal	ATAC_G12	ATAC_Evo_G12	RNA_G7
2002801S3#CCCACATCATTACACG-1	Basal	ATAC_G12	ATAC_Evo_G12	RNA_G7
2002801S3#GACTAACGTGGAAAGA-1	Basal	ATAC_G12	ATAC_Evo_G12	RNA_G6
2002801S3#GCAAAGGGTGACGCAA-1	Basal	ATAC_G12	ATAC_Evo_G12	RNA_G7
2002801S3#TAGCCCTCAATTAGGA-1	Basal	ATAC_G12	ATAC_Evo_G12	RNA_G7
2002801S3#GTTGGGCTCTGAACGT-1	Basal	ATAC_G12	ATAC_Evo_G12	RNA_G7
2002801S3#CCGTACTAGTAACATG-1	Basal	ATAC_G12	ATAC_Evo_G12	RNA_G7
2002801S3#GTCGTAACATCCCTTG-1	Basal	ATAC_G11	ATAC_Evo_G8	RNA_G7
2002801S3#GAGAACGTCCGGGCAT-1	Basal	ATAC_G12	ATAC_Evo_G12	RNA_G7
2002801S3#GTCTACCGTTTGTCTT-1	Basal	ATAC_G12	ATAC_Evo_G12	RNA_G7
2002801S3#AGCGTATGTGATGCTT-1	Basal	ATAC_G12	ATAC_Evo_G12	RNA_G7
2002801S3#GAGAACGCAATCAGGG-1	Basal	ATAC_G12	ATAC_Evo_G9
2002801S3#ACAAAGAAGAGGAAGT-1	Basal	ATAC_G11	ATAC_Evo_G12	RNA_G6
2002801S3#AGCTGTAAGGGTCTGA-1	Basal	ATAC_G11	ATAC_Evo_G12	RNA_G7
2002801S3#AGTTACGAGTACAACA-1	Basal	ATAC_G11	ATAC_Evo_G12	RNA_G7
2002801S3#AAACGAAGTGTCCTTC-1	Basal	ATAC_G12	ATAC_Evo_G12	RNA_G7
2002801S3#ATATTCCCAAGATGCG-1	Basal	ATAC_G12	ATAC_Evo_G12	RNA_G7
2002801S3#GAAGTCTGTGCTGTCG-1	Basal	ATAC_G14	ATAC_Evo_G12	RNA_G6
2002801S3#TACGCCTAGGTCTTGT-1	Basal	ATAC_G12	ATAC_Evo_G12	RNA_G7
2002801S3#TTGCTATAGAAGAGTG-1	Basal	ATAC_G11	ATAC_Evo_G12	RNA_G7
2002801S3#CGTTCCACAGTCAGCC-1	Basal	ATAC_G12	ATAC_Evo_G12	RNA_G7
2002801S3#GCGAGAAGTCCCGAGT-1	Basal	ATAC_G11	ATAC_Evo_G12	RNA_G7
2002801S3#CCTTGCACAATGCACT-1	Basal	ATAC_G12	ATAC_Evo_G12	RNA_G7
2002801S3#CAAGAAACACGAACGA-1	Basal	ATAC_G12	ATAC_Evo_G12	RNA_G7
2002801S3#GGGTGTCTCCGCTATC-1	Basal	ATAC_G12	ATAC_Evo_G12	RNA_G7
2002801S3#GTTCAAGCAAGACTTC-1	Basal	ATAC_G12	ATAC_Evo_G12	RNA_G7
2002801S3#TAAGCCACATGCGACC-1	Basal	ATAC_G12	ATAC_Evo_G12	RNA_G7
2002801S3#GAAACAATCACCGCGA-1	Basal	ATAC_G12	ATAC_Evo_G12	RNA_G6
2002801S3#CACCTTGCACTTACAG-1	Basal	ATAC_G12	ATAC_Evo_G12	RNA_G7
2002801S3#GTGCACGCAGGGCTTC-1	Basal	ATAC_G11	ATAC_Evo_G12	RNA_G7
2002801S3#TGCATGATCTCCACTG-1	Basal	ATAC_G11	ATAC_Evo_G12	RNA_G7
2002801S3#AGTCAACAGGTTGTTC-1	Basal	ATAC_G12	ATAC_Evo_G12	RNA_G7
2002801S3#GAAGAGCTCCCACTAC-1	Basal	ATAC_G12	ATAC_Evo_G12
2002801S3#TGAATCGGTCTCTGCT-1	Basal	ATAC_G12	ATAC_Evo_G12	RNA_G7
2002801S3#AGCCTTCAGGCAGTAC-1	Basal	ATAC_G12	ATAC_Evo_G12	RNA_G7
2002801S3#ATAGGCTCAGATTTGC-1	Basal	ATAC_G14	ATAC_Evo_G12	RNA_G6
2002801S3#GCGGGTTTCACGTGTA-1	Basal	ATAC_G12	ATAC_Evo_G12	RNA_G7
2002801S3#GGAACCCGTGATGTGG-1	Basal	ATAC_G12	ATAC_Evo_G12	RNA_G7
2002801S3#TTGAGTGAGAGAACCC-1	Basal	ATAC_G12	ATAC_Evo_G12	RNA_G7
2002801S3#ACTGCGGGTGATTCCA-1	Basal	ATAC_G12	ATAC_Evo_G12	RNA_G7
2002801S3#ATTACTCAGGTGTCGA-1	Basal	ATAC_G12	ATAC_Evo_G12	RNA_G6
2002801S3#CTTCCAGCAAGACTTC-1	Basal	ATAC_G12	ATAC_Evo_G12	RNA_G7
2002801S3#CTTGCCACAGCTATAC-1	Basal	ATAC_G12	ATAC_Evo_G12	RNA_G6
2002801S3#TTTGAGGAGTACCACT-1	Basal	ATAC_G11	ATAC_Evo_G12	RNA_G7
2002801S3#AGCTGGCTCGTGGCGT-1	Basal	ATAC_G12	ATAC_Evo_G12	RNA_G7
2002801S3#CTTCTAACAATCCATG-1	Basal	ATAC_G12	ATAC_Evo_G12	RNA_G7
2002801S3#GCCCAGACAATTAGGA-1	Basal	ATAC_G12	ATAC_Evo_G12	RNA_G7
2002801S3#CGCGCAACAGCAACGA-1	Basal	ATAC_G11	ATAC_Evo_G12	RNA_G7
2002801S3#CCCTAACGTGTCGTGC-1	Basal	ATAC_G12	ATAC_Evo_G12	RNA_G7
2002801S3#CTCACCACACACATGT-1	Basal	ATAC_G12	ATAC_Evo_G12	RNA_G7
2002801S3#GCGATCGAGCATGTGG-1	Basal	ATAC_G12	ATAC_Evo_G12	RNA_G7
2002801S3#TCAGGTATCCCGATTC-1	Basal	ATAC_G12	ATAC_Evo_G8	RNA_G7
2002801S3#CATAACGTCCAAACCA-1	Basal	ATAC_G12	ATAC_Evo_G12	RNA_G7
2002801S3#CTGGGACGTCTGTGTA-1	Basal	ATAC_G11	ATAC_Evo_G12	RNA_G7
2002801S3#CCTTGGTTCCAACAAC-1	Basal	ATAC_G12	ATAC_Evo_G12	RNA_G6
2002801S3#AGCCCGAGTTTGCCCT-1	Basal	ATAC_G12	ATAC_Evo_G12	RNA_G7
2002801S3#TCAGTTTGTGGATTCT-1	Basal	ATAC_G12	ATAC_Evo_G12	RNA_G6
2002801S3#ATGTACGTCGGTAGGA-1	Basal	ATAC_G12	ATAC_Evo_G12	RNA_G7
2002801S3#GATGATCAGCGTGTTT-1	Basal	ATAC_G12	ATAC_Evo_G12	RNA_G6
2002801S3#TTCGTTATCTTCATAC-1	Basal	ATAC_G12	ATAC_Evo_G12	RNA_G7
2002801S3#TACCTATCAACTAGAA-1	Basal	ATAC_G11	ATAC_Evo_G12	RNA_G6
2002801S3#CTCAACCTCGCCCTTA-1	Basal	ATAC_G11	ATAC_Evo_G12	RNA_G6
2002801S3#AGGACGACAAAGGTCG-1	Basal	ATAC_G12	ATAC_Evo_G12	RNA_G7
2002801S3#CGTACAATCCATCGAA-1	Basal	ATAC_G12	ATAC_Evo_G8	RNA_G7
2002801S3#GAACCGCAGAGCTACG-1	Basal	ATAC_G11	ATAC_Evo_G12	RNA_G7
2002801S3#ATCCTCGTCAAACCCA-1	Basal	ATAC_G14	ATAC_Evo_G12	RNA_G7
2002801S3#CATTCATTCTTGTCAT-1	Basal	ATAC_G12	ATAC_Evo_G12	RNA_G6
2002801S3#GACCAATAGTCGTACT-1	Basal	ATAC_G11	ATAC_Evo_G12	RNA_G6
2002801S3#TGGCAATCACCTACCT-1	Basal	ATAC_G11	ATAC_Evo_G12	RNA_G7
2002801S3#GTGTCCTTCCAGTACA-1	Basal	ATAC_G12	ATAC_Evo_G12	RNA_G7
2002801S3#CCTTGGTCACTCCACT-1	Basal	ATAC_G12	ATAC_Evo_G12	RNA_G7
2002801S3#ACTGTCCGTCATTGGT-1	Basal	ATAC_G12	ATAC_Evo_G12	RNA_G6
2002801S3#TGAGCCGGTTCCGCGA-1	Basal	ATAC_G11	ATAC_Evo_G12	RNA_G7
2002801S3#GGAACCCAGAACCATA-1	Basal	ATAC_G12	ATAC_Evo_G12	RNA_G7
2002801S3#ATCCAGAAGAGGCGGA-1	Basal	ATAC_G12	ATAC_Evo_G12	RNA_G7
2002801S3#CTACTTATCGATCTTT-1	Basal	ATAC_G12	ATAC_Evo_G12	RNA_G7
2002801S3#CTAGGGCAGTCCAGAG-1	Basal	ATAC_G11	ATAC_Evo_G12	RNA_G7
2002801S3#GGTTGCGGTCTAAAGA-1	Basal	ATAC_G11	ATAC_Evo_G12	RNA_G7
2002801S3#CTGGCAGAGAGCTGTG-1	Basal	ATAC_G12	ATAC_Evo_G12	RNA_G7
2002801S3#GTGATCATCCATACCC-1	Basal	ATAC_G12	ATAC_Evo_G12	RNA_G7
2002801S3#CTCAACCAGCTGATTC-1	Basal	ATAC_G12	ATAC_Evo_G12	RNA_G7
2002801S3#AGTTACGCAGTAACTC-1	Basal	ATAC_G12	ATAC_Evo_G12	RNA_G7
2002801S3#GGAGTAGAGACACAAT-1	Basal	ATAC_G12	ATAC_Evo_G12	RNA_G6
2002801S3#TTGTCTAAGAGTCCGA-1	Basal	ATAC_G11	ATAC_Evo_G12	RNA_G7
2002801S3#GAAGTGGTCCTCCTGA-1	Basal	ATAC_G12	ATAC_Evo_G12	RNA_G7
2002801S3#TTGCACCCAGGATAGC-1	Basal	ATAC_G12	ATAC_Evo_G12	RNA_G6
2002801S3#GGACACCGTTACCACA-1	Basal	ATAC_G12	ATAC_Evo_G12	RNA_G7
2002801S3#TTTACGTAGAGTTCGG-1	Basal	ATAC_G12	ATAC_Evo_G12	RNA_G6
2002801S3#TGCACCTAGTAGTGTA-1	Basal	ATAC_G12	ATAC_Evo_G12	RNA_G7
2002801S3#CTTCCAGAGTCAGCCC-1	Basal	ATAC_G12	ATAC_Evo_G12	RNA_G6
2002801S3#CAGTATGTCGGTTCCT-1	Basal	ATAC_G12	ATAC_Evo_G12	RNA_G7
2002801S3#ATCCAGAAGATCGATA-1	Basal	ATAC_G11	ATAC_Evo_G12	RNA_G6
2002801S3#GATTAGCGTAAGCCGA-1	Basal	ATAC_G12	ATAC_Evo_G12	RNA_G7
2002801S3#ACTGTCCTCGATGCAT-1	Basal	ATAC_G12	ATAC_Evo_G12	RNA_G7
2002801S3#TTGTTCAAGTACGCGA-1	Basal	ATAC_G11	ATAC_Evo_G12	RNA_G7
2002801S3#GCGAGAACATCCTCGT-1	Basal	ATAC_G11	ATAC_Evo_G12	RNA_G7
2002801S3#TGCTCGTAGATCGATA-1	Basal	ATAC_G12	ATAC_Evo_G12	RNA_G6
2002801S3#AACAGTCAGTTCGCGC-1	Basal	ATAC_G12	ATAC_Evo_G12	RNA_G7
2002801S3#CCTGGGAAGGCTTCGC-1	Basal	ATAC_G12	ATAC_Evo_G12	RNA_G6
2002801S3#CTTTGCGAGGCAGTGT-1	Basal	ATAC_G12	ATAC_Evo_G12	RNA_G7
2002801S3#TACCTATGTGAATCAA-1	Basal	ATAC_G11	ATAC_Evo_G12	RNA_G7
2002801S3#GAAACAAAGTTGACAA-1	Basal	ATAC_G12	ATAC_Evo_G12	RNA_G7
2002801S3#GTCACAATCTATATCC-1	Basal	ATAC_G12	ATAC_Evo_G12	RNA_G7
2002801S3#TCAGCTCTCGCGTGAC-1	Basal	ATAC_G12	ATAC_Evo_G12	RNA_G7
2002801S3#AGACAAATCATGTTCT-1	Basal	ATAC_G12	ATAC_Evo_G12	RNA_G7
2002801S3#GGAGGATAGGCGCTTC-1	Basal	ATAC_G12	ATAC_Evo_G12	RNA_G7
2002801S3#CCAATGAGTGCTGTGC-1	Basal	ATAC_G11	ATAC_Evo_G12	RNA_G6
2002801S3#AGTTACGTCTTCCAGC-1	Basal	ATAC_G12	ATAC_Evo_G12	RNA_G7
2002801S3#TCTCTGGAGGCACTAG-1	Basal	ATAC_G11	ATAC_Evo_G12	RNA_G7
2002801S3#TGCTTCGGTGCCCGAT-1	Basal	ATAC_G12	ATAC_Evo_G12	RNA_G7
2002801S3#ACCGGGTCAACTTGGT-1	Basal	ATAC_G12	ATAC_Evo_G12	RNA_G7
2002801S3#AGGCGTCCAATGTAAG-1	Basal	ATAC_G12	ATAC_Evo_G12	RNA_G7
2002801S3#CTGCGTTTCAGTGTAC-1	Basal	ATAC_G12	ATAC_Evo_G12	RNA_G6
2002801S3#GAACCTACAACGTACT-1	Basal	ATAC_G11	ATAC_Evo_G12	RNA_G7
2002801S3#CTTTGCGGTTCTTATC-1	Basal	ATAC_G11	ATAC_Evo_G12	RNA_G6
2002801S3#GAACCTAGTAGAAAGG-1	Basal	ATAC_G11	ATAC_Evo_G12	RNA_G6
2002801S3#ATTGTGGAGGCACCTC-1	Basal	ATAC_G12	ATAC_Evo_G12	RNA_G7
2002801S3#CCCTAACAGTGTTCCA-1	Basal	ATAC_G12	ATAC_Evo_G12	RNA_G7
2002801S3#TCGATTTAGAACGTTA-1	Basal	ATAC_G12	ATAC_Evo_G12	RNA_G7
2002801S3#TGGTCCTGTCAGGCTC-1	Basal	ATAC_G12	ATAC_Evo_G12	RNA_G7
2002801S3#CACAACAAGACCTATC-1	Basal	ATAC_G12	ATAC_Evo_G12	RNA_G6
2002801S3#AAATGCCGTCCCGTGA-1	Basal	ATAC_G12	ATAC_Evo_G12	RNA_G7
2002801S3#CCAGAATAGATGAGGA-1	Basal	ATAC_G12	ATAC_Evo_G12	RNA_G7
2002801S3#GGAACTTTCCTGGAAT-1	Basal	ATAC_G12	ATAC_Evo_G12	RNA_G7
2002801S3#CCCTAGTCATGGTTTG-1	Basal	ATAC_G11	ATAC_Evo_G8	RNA_G7
2002801S3#CTCAGCTTCCACGAGC-1	Basal	ATAC_G12	ATAC_Evo_G12	RNA_G6
2002801S3#TCACAGAGTTACCACA-1	Basal	ATAC_G12	ATAC_Evo_G12	RNA_G7
2002801S3#ACTGTCCAGATCACCT-1	Basal	ATAC_G12	ATAC_Evo_G12	RNA_G6
2002801S3#TTGAGTGGTCGATTAC-1	Basal	ATAC_G11	ATAC_Evo_G12	RNA_G6
2002801S3#AACCTGAGTCGATTAC-1	Basal	ATAC_G12	ATAC_Evo_G8	RNA_G7
2002801S3#GGAACTTCAGGAGCAT-1	Basal	ATAC_G12	ATAC_Evo_G12	RNA_G6
2002801S3#TTTGAGGAGGTACACG-1	Basal	ATAC_G12	ATAC_Evo_G12	RNA_G7
2002801S3#AACTGGTTCGTGGTAT-1	Basal	ATAC_G12	ATAC_Evo_G12	RNA_G7
2002801S3#TGCGTAACAGATACAA-1	Basal	ATAC_G12	ATAC_Evo_G12	RNA_G7
2002801S3#GCCCGAAAGCATTGGG-1	Basal	ATAC_G12	ATAC_Evo_G12	RNA_G6
2002801S3#GTGACATGTAAGTGCG-1	Basal	ATAC_G11	ATAC_Evo_G12	RNA_G6
2002801S3#TCGCCTACATGGAGGT-1	Normal	ATAC_G16	ATAC_Evo_G4
2002801S3#CCAATGATCGTATAGC-1	Basal	ATAC_G12	ATAC_Evo_G12	RNA_G6
2002801S3#CATTGGAGTTGAATAG-1	Basal	ATAC_G12	ATAC_Evo_G12	RNA_G7
2002801S3#TGATTTCAGTCATCTG-1	Basal	ATAC_G12	ATAC_Evo_G12	RNA_G6
2002801S3#TTCTGTAAGATCACCT-1	Basal	ATAC_G12	ATAC_Evo_G12	RNA_G7
2002801S3#CTACTTAAGACTTCCA-1	Basal	ATAC_G12	ATAC_Evo_G12	RNA_G7
2002801S3#GACCTTCAGCGTTGCC-1	Basal	ATAC_G11	ATAC_Evo_G12	RNA_G7
2002801S3#ACTAGGTTCGCGATGC-1	Basal	ATAC_G12	ATAC_Evo_G12	RNA_G7
2002801S3#TTCATTGAGGAAGAAC-1	Basal	ATAC_G14	ATAC_Evo_G12	RNA_G7
2002801S3#TTTGTGTCATTAGCCA-1	Basal	ATAC_G11	ATAC_Evo_G12	RNA_G7
2002801S3#TTCATCATCGTCTAGA-1	Basal	ATAC_G12	ATAC_Evo_G12	RNA_G7
2002801S3#TCACTCGAGTTGGAAT-1	Basal	ATAC_G12	ATAC_Evo_G12	RNA_G7
2002801S3#AGGCGTCTCAAGGCCC-1	Basal	ATAC_G12	ATAC_Evo_G12	RNA_G7
2002801S3#TAGCCGGAGTGTTCCA-1	Basal	ATAC_G12	ATAC_Evo_G12	RNA_G7
2002801S3#CATTCATTCCTCCATG-1	Basal	ATAC_G12	ATAC_Evo_G12	RNA_G6
2002801S3#ATGGATCTCACTGATG-1	Basal	ATAC_G11	ATAC_Evo_G12	RNA_G7
2002801S3#AGCCTCTTCCGGACTG-1	Basal	ATAC_G12	ATAC_Evo_G12	RNA_G7
2002801S3#CAAAGCTTCAGAGTGG-1	Basal	ATAC_G12	ATAC_Evo_G12	RNA_G6
2002801S3#GAGATTCGTTATCGAC-1	Basal	ATAC_G12	ATAC_Evo_G12	RNA_G7
2002801S3#ATGGATCCACTGCTCT-1	Basal	ATAC_G12	ATAC_Evo_G12	RNA_G7
2002801S3#GCAAAGGGTTGCTTGA-1	Basal	ATAC_G11	ATAC_Evo_G12	RNA_G6
2002801S3#ACAAGCTAGTTCGACT-1	Basal	ATAC_G14	ATAC_Evo_G12	RNA_G7
2002801S3#GCAGATTCACTGTAAC-1	Basal	ATAC_G11	ATAC_Evo_G12	RNA_G7
2002801S3#GTCCATCCATTGCACA-1	Basal	ATAC_G12	ATAC_Evo_G12	RNA_G7
2002801S3#GACCGACGTCAGCTTA-1	Basal	ATAC_G12	ATAC_Evo_G12	RNA_G7
2002801S3#TAGCTTTCACCTGTGG-1	Basal	ATAC_G11	ATAC_Evo_G12	RNA_G6
2002801S3#TGGCAATTCCGTGCAG-1	Basal	ATAC_G12	ATAC_Evo_G12	RNA_G6
2002801S3#ACGGATTAGTATGGGC-1	Basal	ATAC_G12	ATAC_Evo_G12	RNA_G7
2002801S3#TGTGTCCCACCGAATT-1	Basal	ATAC_G12	ATAC_Evo_G12	RNA_G7
2002801S3#CAGCTAAGTAAAGCTA-1	Basal	ATAC_G12	ATAC_Evo_G12	RNA_G7
2002801S3#GGATAGGCAGATAAGT-1	Basal	ATAC_G11	ATAC_Evo_G12	RNA_G7
2002801S3#TTTGGCCTCCCGGGTA-1	Basal	ATAC_G12	ATAC_Evo_G12	RNA_G7
2002801S3#CAGCCTTCAGTAACGG-1	Basal	ATAC_G12	ATAC_Evo_G12	RNA_G7
2002801S3#TACGCCTGTAGCTGTT-1	Basal	ATAC_G12	ATAC_Evo_G12	RNA_G7
2002801S3#TGCTTCGCACCGTTGG-1	Basal	ATAC_G12	ATAC_Evo_G12	RNA_G7
2002801S3#TCACCACAGGCTCAGA-1	Basal	ATAC_G12	ATAC_Evo_G12	RNA_G7
2002801S3#TCAGCTCCATCAGAAA-1	Basal	ATAC_G11	ATAC_Evo_G12	RNA_G7
2002801S3#TCAGTTTCATCCTGGG-1	Basal	ATAC_G12	ATAC_Evo_G12	RNA_G7
2002801S3#TTCATCATCGTCCCAT-1	Basal	ATAC_G12	ATAC_Evo_G12	RNA_G7
2002801S3#GCGTAGCCACTGTTAG-1	Basal	ATAC_G12	ATAC_Evo_G12	RNA_G7
2002801S3#CCTTGGTAGGGTATCG-1	Basal	ATAC_G12	ATAC_Evo_G12	RNA_G6
2002801S3#TCACAGAAGTAGGAAG-1	Basal	ATAC_G12	ATAC_Evo_G12	RNA_G7
2002801S3#ATAGTCGGTATACGCT-1	Basal	ATAC_G12	ATAC_Evo_G12	RNA_G7
2002801S3#GGATAGGCATCCGTGG-1	Basal	ATAC_G11	ATAC_Evo_G12	RNA_G6
2002801S3#CAGTATGAGTCTGGGA-1	Basal	ATAC_G12	ATAC_Evo_G12	RNA_G7
2002801S3#GTGCACGCACAGATGG-1	Basal	ATAC_G11	ATAC_Evo_G12	RNA_G6
2002801S3#GGAACTTCACCGTCTT-1	Basal	ATAC_G12	ATAC_Evo_G12	RNA_G7
2002801S3#ATTGTGGCAATCACTG-1	Basal	ATAC_G12	ATAC_Evo_G9	RNA_G7
2002801S3#TTTACGTGTGATGCTT-1	Basal	ATAC_G12	ATAC_Evo_G12	RNA_G6
2002801S3#GGAGAACCATGGCCTG-1	Basal	ATAC_G11	ATAC_Evo_G12	RNA_G7
2002801S3#TACGCCTAGCTGAGGT-1	Basal	ATAC_G12	ATAC_Evo_G12	RNA_G7
2002801S3#CGAGTTAAGTAGTCGG-1	Basal	ATAC_G12	ATAC_Evo_G12	RNA_G7
2002801S3#AGTCCGGGTCTGTGTA-1	Basal	ATAC_G11	ATAC_Evo_G12	RNA_G7
2002801S3#CCACAGGGTGCATTGT-1	Basal	ATAC_G12	ATAC_Evo_G12	RNA_G7
2002801S3#AGCGTATGTCCCTAAA-1	Basal	ATAC_G12	ATAC_Evo_G12	RNA_G6
2002801S3#GCACCTTTCGACTATG-1	Basal	ATAC_G12	ATAC_Evo_G12	RNA_G7
2002801S3#TACCTATAGGGAGATA-1	Basal	ATAC_G11	ATAC_Evo_G12	RNA_G7
2002801S3#TAGTCCCAGCTTACCA-1	Basal	ATAC_G11	ATAC_Evo_G12	RNA_G7
2002801S3#TGGACATCATTGATGC-1	Basal	ATAC_G11	ATAC_Evo_G12	RNA_G7
2002801S3#TCACCTGGTAGACACG-1	Basal	ATAC_G11	ATAC_Evo_G12	RNA_G7
2002801S3#TTGCGGGAGGTTCTCA-1	Basal	ATAC_G12	ATAC_Evo_G12	RNA_G7
2002801S3#GGTTGCGCAACGAGGT-1	Basal	ATAC_G12	ATAC_Evo_G12	RNA_G7
2002801S3#GCACGGTCACTGAAGG-1	Basal	ATAC_G12	ATAC_Evo_G8	RNA_G7
2002801S3#TTAGCTTAGTGATATG-1	Basal	ATAC_G12	ATAC_Evo_G12	RNA_G7
2002801S3#ACAAGCTCAAGGTTCT-1	Basal	ATAC_G11	ATAC_Evo_G12	RNA_G7
2002801S3#TCAGGGCTCCGATTGA-1	Basal	ATAC_G12	ATAC_Evo_G12	RNA_G7
2002801S3#GCAACCGGTAACAATG-1	Basal	ATAC_G12	ATAC_Evo_G12	RNA_G7
2002801S3#CTACTTATCTCTTCTC-1	Basal	ATAC_G12	ATAC_Evo_G12	RNA_G7
2002801S3#TTACGTTCAGTTGGAG-1	Basal	ATAC_G11	ATAC_Evo_G12	RNA_G6
2002801S3#AAACTGCGTAACTGAA-1	Basal	ATAC_G11	ATAC_Evo_G12	RNA_G7
2002801S3#GATGATCGTCGATTAC-1	Basal	ATAC_G11	ATAC_Evo_G12	RNA_G7
2002801S3#CCCTGATTCGGATCGC-1	Basal	ATAC_G11	ATAC_Evo_G12	RNA_G7
2002801S3#TCTAGTTCAAACGACG-1	Basal	ATAC_G12	ATAC_Evo_G8	RNA_G7
2002801S3#TCACAGAAGAAATGGG-1	Basal	ATAC_G12	ATAC_Evo_G12	RNA_G6
2002801S3#TACAGCAAGTGCAACG-1	Basal	ATAC_G12	ATAC_Evo_G12	RNA_G6
2002801S3#CAGTATGAGAAGGGCG-1	Basal	ATAC_G12	ATAC_Evo_G12	RNA_G7
2002801S3#CATTCATGTGCTGTCG-1	Basal	ATAC_G12	ATAC_Evo_G12	RNA_G7
2002801S3#GCAGATTTCTTAAGCG-1	Basal	ATAC_G11	ATAC_Evo_G12	RNA_G7
2002801S3#GAGCGCTAGCGTGTTT-1	Basal	ATAC_G12	ATAC_Evo_G12	RNA_G7
2002801S3#TAACTTCGTTCTACCC-1	Basal	ATAC_G12	ATAC_Evo_G8	RNA_G7
2002801S3#CCTCCCTAGTTCTCCC-1	Basal	ATAC_G11	ATAC_Evo_G12	RNA_G7
2002801S3#GCAGCCACATGCGCTG-1	Basal	ATAC_G12	ATAC_Evo_G12	RNA_G7
2002801S3#TCAGCTCCAACCTCCT-1	Basal	ATAC_G12	ATAC_Evo_G12	RNA_G7
2002801S3#AGCCTTCCAAGATTAG-1	Basal	ATAC_G11	ATAC_Evo_G12	RNA_G7
2002801S3#CCTCCCTTCAGCACGC-1	Basal	ATAC_G12	ATAC_Evo_G12	RNA_G7
2002801S3#ACTAACGAGAGAGTAG-1	Basal	ATAC_G12	ATAC_Evo_G12	RNA_G7
2002801S3#GGGTTATCATCAGCTA-1	Basal	ATAC_G12	ATAC_Evo_G12	RNA_G7
2002801S3#CGCGCAATCTTATCAC-1	Basal	ATAC_G11	ATAC_Evo_G12	RNA_G6
2002801S3#AACCAACGTTCTTTGT-1	Basal	ATAC_G11	ATAC_Evo_G12	RNA_G7
2002801S3#CCAGAATTCTACTTTG-1	Basal	ATAC_G12	ATAC_Evo_G12	RNA_G7
2002801S3#CCAATGAGTGCGTTTA-1	Basal	ATAC_G12	ATAC_Evo_G12	RNA_G6
2002801S3#CTACTTAAGTGAATAC-1	Basal	ATAC_G12	ATAC_Evo_G8	RNA_G7
2002801S3#GAAAGTAGTTTCAGCA-1	Basal	ATAC_G12	ATAC_Evo_G12	RNA_G7
2002801S3#TATGTTCGTATTGTCG-1	Basal	ATAC_G12	ATAC_Evo_G13	RNA_G7
2002801S3#GTTATTCTCTTGGCCT-1	Basal	ATAC_G11	ATAC_Evo_G12	RNA_G6
2002801S3#TTCGTTAAGGTACATA-1	Basal	ATAC_G12	ATAC_Evo_G12	RNA_G7
2002801S3#TTCGCGTGTTAACCAC-1	Basal	ATAC_G12	ATAC_Evo_G12	RNA_G6
2002801S3#CCGTAGGAGTTGCCGC-1	Basal	ATAC_G12	ATAC_Evo_G12	RNA_G6
2002801S3#AATGTCGGTTCTTTGT-1	Basal	ATAC_G11	ATAC_Evo_G12	RNA_G7
2002801S3#TGTGACATCGGTCAGC-1	Basal	ATAC_G11	ATAC_Evo_G12	RNA_G7
2002801S3#TAACAGCAGGAGGCGA-1	Basal	ATAC_G12	ATAC_Evo_G12	RNA_G7
2002801S3#ACAATCGTCGTTTGAG-1	Basal	ATAC_G11	ATAC_Evo_G12	RNA_G7
2002801S3#CCATACCAGGACTTTC-1	Basal	ATAC_G11	ATAC_Evo_G12	RNA_G6
2002801S3#GCACGGTGTGCTGGCT-1	Basal	ATAC_G12	ATAC_Evo_G12	RNA_G7
2002801S3#TAGCACAAGCCGCAAA-1	Basal	ATAC_G12	ATAC_Evo_G12	RNA_G6
2002801S3#CTGTTCGCAAATTCCG-1	Basal	ATAC_G12	ATAC_Evo_G12	RNA_G7
2002801S3#AATGCCATCGTTCCGT-1	Basal	ATAC_G11	ATAC_Evo_G12	RNA_G6
2002801S3#ATGTTTCTCTCTGCAC-1	Basal	ATAC_G12	ATAC_Evo_G12	RNA_G7
2002801S3#TTGACGAAGAATCAGT-1	Basal	ATAC_G11	ATAC_Evo_G12	RNA_G6
2002801S3#CCGTGAGCAGTTGCAT-1	Basal	ATAC_G12	ATAC_Evo_G12	RNA_G6
2002801S3#TAGCACAGTTCCAGTA-1	Basal	ATAC_G12	ATAC_Evo_G12	RNA_G7
2002801S3#ACTACGACAGGGCTTC-1	Basal	ATAC_G12	ATAC_Evo_G12	RNA_G7
2002801S3#TTCTGTACAATGTAAG-1	Basal	ATAC_G12	ATAC_Evo_G12	RNA_G7
2002801S3#AGCCTCTTCTTAGTGG-1	Basal	ATAC_G12	ATAC_Evo_G12	RNA_G7
2002801S3#GCGAGTCTCCTCAAGA-1	Basal	ATAC_G11	ATAC_Evo_G13	RNA_G7
2002801S3#ACAATCGGTTCCAGTA-1	Basal	ATAC_G11	ATAC_Evo_G12	RNA_G7
2002801S3#GTTATGGTCTATGAGC-1	Basal	ATAC_G12	ATAC_Evo_G12	RNA_G7
2002801S3#GCATTGAGTGCACCCA-1	Basal	ATAC_G12	ATAC_Evo_G12	RNA_G7
2002801S3#GTAGACTCACTGTCGG-1	Basal	ATAC_G12	ATAC_Evo_G12	RNA_G7
2002801S3#GCTCCTAGTATTCGCA-1	Basal	ATAC_G11	ATAC_Evo_G12	RNA_G7
2002801S3#ACTACCCTCTATATCC-1	Basal	ATAC_G11	ATAC_Evo_G12	RNA_G6
2002801S3#TGAGTCAGTAGTCCAT-1	Basal	ATAC_G11	ATAC_Evo_G12	RNA_G6
2002801S3#ATTCGTTAGCTCGGCT-1	Basal	ATAC_G12	ATAC_Evo_G12	RNA_G7
2002801S3#GACCGACTCAAACCCA-1	Basal	ATAC_G11	ATAC_Evo_G12	RNA_G7
2002801S3#TAACTTCCAATGTAAG-1	Basal	ATAC_G12	ATAC_Evo_G12	RNA_G7
2002801S3#CGCGCAACAACACGGA-1	Basal	ATAC_G11	ATAC_Evo_G12	RNA_G7
2002801S3#CTACAGACAAGTTGCT-1	Basal	ATAC_G11	ATAC_Evo_G12	RNA_G7
2002801S3#TGGCGCATCCACGCTT-1	Basal	ATAC_G11	ATAC_Evo_G12	RNA_G7
2002801S3#CGTTCCAGTTTGCGAT-1	Basal	ATAC_G11	ATAC_Evo_G12	RNA_G6
2002801S3#TTAACGGCATCCCGGA-1	Basal	ATAC_G12	ATAC_Evo_G12	RNA_G7
2002801S3#TAGCACACAGATGGCA-1	Basal	ATAC_G14	ATAC_Evo_G12	RNA_G7
2002801S3#CGTACAAAGTCCCTCT-1	Basal	ATAC_G11	ATAC_Evo_G12	RNA_G7
2002801S3#TTGCCCAGTACTATGC-1	Basal	ATAC_G12	ATAC_Evo_G12	RNA_G6
2002801S3#TTCATCAAGAATGCTA-1	Basal	ATAC_G11	ATAC_Evo_G12	RNA_G7
2002801S3#TAGCCGGGTAACTCCA-1	Basal	ATAC_G12	ATAC_Evo_G12	RNA_G7
2002801S3#CAGGGCTGTTCCAATG-1	Basal	ATAC_G12	ATAC_Evo_G12	RNA_G7
2002801S3#GATGGCCAGAAATGGG-1	Basal	ATAC_G12	ATAC_Evo_G12	RNA_G7
2002801S3#GCAGCCAAGGATTGCG-1	Basal	ATAC_G12	ATAC_Evo_G12	RNA_G7
2002801S3#GTTACTTTCAGATACC-1	Basal	ATAC_G12	ATAC_Evo_G12	RNA_G6
2002801S3#TAGCTTTCACGCGACT-1	Basal	ATAC_G12	ATAC_Evo_G12	RNA_G7
2002801S3#TAACGGTAGCAACGGT-1	Basal	ATAC_G11	ATAC_Evo_G12	RNA_G7
2002801S3#TTCGGTCAGGAGGCGA-1	Basal	ATAC_G11	ATAC_Evo_G12	RNA_G7
2002801S3#CTACTTACATCATGTG-1	Basal	ATAC_G12	ATAC_Evo_G12	RNA_G7
2002801S3#TACATTCCATAGCCAT-1	Basal	ATAC_G12	ATAC_Evo_G12	RNA_G7
2002801S3#TAGCACACACAGTTCA-1	Basal	ATAC_G12	ATAC_Evo_G12	RNA_G7
2002801S3#CAGCTGGCAAATGCTC-1	Basal	ATAC_G12	ATAC_Evo_G12	RNA_G7
2002801S3#TAGGTGTTCCCTAAAG-1	Basal	ATAC_G12	ATAC_Evo_G12	RNA_G7
2002801S3#CTCAGAAAGTTGCCGC-1	Basal	ATAC_G12	ATAC_Evo_G12	RNA_G7
2002801S3#GCTCCTATCTTCAGAG-1	Basal	ATAC_G11	ATAC_Evo_G12	RNA_G7
2002801S3#TGATTTCCATCCGTGG-1	Basal	ATAC_G11	ATAC_Evo_G12	RNA_G7
2002801S3#GGTTGCGCAGTATCTG-1	Basal	ATAC_G11	ATAC_Evo_G12	RNA_G6
2002801S3#GTAATCGGTTTCTCTA-1	Basal	ATAC_G11	ATAC_Evo_G12	RNA_G7
2002801S3#TCACAAGTCTCTTAAC-1	Basal	ATAC_G11	ATAC_Evo_G12	RNA_G7
2002801S3#GATTAGCAGTAACTCC-1	Basal	ATAC_G11	ATAC_Evo_G12	RNA_G7
2002801S3#TCGAGCGGTGGTAGAC-1	Basal	ATAC_G12	ATAC_Evo_G12	RNA_G6
2002801S3#AACATCGGTATCATGC-1	Basal	ATAC_G12	ATAC_Evo_G12	RNA_G6
2002801S3#TTCATTGTCGTTTGAG-1	Basal	ATAC_G11	ATAC_Evo_G12	RNA_G7
2002801S3#AACGGGACAGGGAGTT-1	Basal	ATAC_G11	ATAC_Evo_G12	RNA_G7
2002801S3#AACTGTGCACATAAAG-1	Basal	ATAC_G11	ATAC_Evo_G12	RNA_G7
2002801S3#AGCTGGCCACTCCTCA-1	Basal	ATAC_G12	ATAC_Evo_G8
2002801S3#CACCACTGTTCATTTC-1	Basal	ATAC_G12	ATAC_Evo_G12	RNA_G7
2002801S3#AGCGTATAGTGTTCCA-1	Basal	ATAC_G11	ATAC_Evo_G12	RNA_G7
2002801S3#TGGTCCTTCCATTGTT-1	Basal	ATAC_G12	ATAC_Evo_G12	RNA_G7
2002801S3#ACTGCAACAATTGTGC-1	Basal	ATAC_G11	ATAC_Evo_G12	RNA_G7
2002801S3#TTGTTGTAGTTCCCGG-1	Basal	ATAC_G11	ATAC_Evo_G8	RNA_G7
2002801S3#TTTGTGTAGGGTATCG-1	Basal	ATAC_G12	ATAC_Evo_G12	RNA_G7
2002801S3#AGCTGTAAGAGGTACC-1	Basal	ATAC_G12	ATAC_Evo_G12	RNA_G7
2002801S3#CGCTAGGCATAGGCGA-1	Basal	ATAC_G11	ATAC_Evo_G12	RNA_G6
2002801S3#GAAAGTATCAACGTGT-1	Basal	ATAC_G12	ATAC_Evo_G12	RNA_G7
2002801S3#ACTACGAAGCCGCTGT-1	Basal	ATAC_G12	ATAC_Evo_G12	RNA_G7
2002801S3#ATTGTCTTCAAAGTAG-1	Basal	ATAC_G11	ATAC_Evo_G12	RNA_G7
2002801S3#TTGTTGTTCTCTATTG-1	Basal	ATAC_G11	ATAC_Evo_G12	RNA_G7
2002801S3#AACGTACCACCGATCG-1	Basal	ATAC_G11	ATAC_Evo_G12	RNA_G7
2002801S3#CCGTGAGAGCAATGTA-1	Basal	ATAC_G14	ATAC_Evo_G12	RNA_G7
2002801S3#CCGTAGGGTGCATTCA-1	Basal	ATAC_G12	ATAC_Evo_G12	RNA_G7
2002801S3#TTTGTGTAGTTTGGAA-1	Basal	ATAC_G12	ATAC_Evo_G12	RNA_G6
2002801S3#GTTGGGCTCAGTCAAC-1	Basal	ATAC_G12	ATAC_Evo_G12	RNA_G7
2002801S3#AGTGCCGAGGTCACTT-1	Basal	ATAC_G12	ATAC_Evo_G12	RNA_G7
2002801S3#GATGATCCACAAGTGG-1	Basal	ATAC_G12	ATAC_Evo_G12	RNA_G7
2002801S3#CATGTTTGTGCCCTAG-1	Basal	ATAC_G12	ATAC_Evo_G8	RNA_G7
2002801S3#CATTCATAGTATACGA-1	Basal	ATAC_G11	ATAC_Evo_G12	RNA_G7
2002801S3#ACTACGACAGTAACCT-1	Basal	ATAC_G11	ATAC_Evo_G12	RNA_G7
2002801S3#GTTACGAAGACCCTAT-1	Basal	ATAC_G11	ATAC_Evo_G12	RNA_G6
2002801S3#TTACCCGGTCAACTAC-1	Basal	ATAC_G12	ATAC_Evo_G12	RNA_G6
2002801S3#TTGTCTACACTGCTTC-1	Basal	ATAC_G14	ATAC_Evo_G12	RNA_G7
2002801S3#CCAGAATCATTAGCCA-1	Basal	ATAC_G11	ATAC_Evo_G12	RNA_G6
2002801S3#AGTGTACGTGGATTTC-1	Basal	ATAC_G12	ATAC_Evo_G12	RNA_G7
2002801S3#TATCTGTCAAACAGTA-1	Basal	ATAC_G12	ATAC_Evo_G12	RNA_G6
2002801S3#GCGGGTTCAGGCAAGT-1	Basal	ATAC_G11	ATAC_Evo_G12	RNA_G7
2002801S3#GAGATTCCAGCAATGG-1	Basal	ATAC_G12	ATAC_Evo_G12	RNA_G7
2002801S3#GGCGAAATCGCATACA-1	Basal	ATAC_G12	ATAC_Evo_G12	RNA_G6
2002801S3#GGGAACAAGAGGCCTA-1	Basal	ATAC_G12	ATAC_Evo_G12	RNA_G7
2002801S3#GTGTCCTCAAGTTGCT-1	Basal	ATAC_G12	ATAC_Evo_G12	RNA_G7
2002801S3#TGCATTTCATCTCACC-1	Basal	ATAC_G11	ATAC_Evo_G12	RNA_G7
2002801S3#AGGACGACATGCGTTA-1	Basal	ATAC_G12	ATAC_Evo_G12	RNA_G7
2002801S3#GAAGTCTCAACCTCTC-1	Basal	ATAC_G12	ATAC_Evo_G12	RNA_G7
2002801S3#ACAAGCTCAGATTTGC-1	Basal	ATAC_G12	ATAC_Evo_G12	RNA_G7
2002801S3#AGTTTGGGTATGGATA-1	Basal	ATAC_G12	ATAC_Evo_G12	RNA_G7
2002801S3#CTTCTAACATCCCAAA-1	Basal	ATAC_G12	ATAC_Evo_G12	RNA_G7
2002801S3#GACCCAGGTTCTGATG-1	Basal	ATAC_G12	ATAC_Evo_G12	RNA_G6
2002801S3#AACATCGCACAGCCAC-1	Basal	ATAC_G11	ATAC_Evo_G12	RNA_G7
2002801S3#AGTGCCGTCGTCCCAT-1	Basal	ATAC_G11	ATAC_Evo_G12	RNA_G7
2002801S3#GTAGTACAGCCTATAC-1	Basal	ATAC_G11	ATAC_Evo_G12	RNA_G7
2002801S3#GACTAACTCTGTTTAC-1	Basal	ATAC_G12	ATAC_Evo_G12	RNA_G7
2002801S3#ACTAACGTCAACTTGG-1	Basal	ATAC_G11	ATAC_Evo_G12	RNA_G6
2002801S3#TGGCAATAGTATGGGC-1	Basal	ATAC_G12	ATAC_Evo_G12	RNA_G6
2002801S3#ACTAACGAGAAGCCGT-1	Basal	ATAC_G11	ATAC_Evo_G12	RNA_G7
2002801S3#TATCTGTGTTCCGCGA-1	Basal	ATAC_G12	ATAC_Evo_G12	RNA_G6
2002801S3#TGGCAATGTGCTGTCG-1	Basal	ATAC_G11	ATAC_Evo_G12	RNA_G6
2002801S3#GCTCGAGTCCCTAAAG-1	Basal	ATAC_G11	ATAC_Evo_G12	RNA_G7
2002801S3#CCCAGAGGTTTCGATG-1	Basal	ATAC_G12	ATAC_Evo_G12	RNA_G6
2002801S3#GGGACCTCAGGTAGCA-1	Basal	ATAC_G12	ATAC_Evo_G12	RNA_G7
2002801S3#TCAAGCAGTTAAGTCC-1	Basal	ATAC_G12	ATAC_Evo_G12	RNA_G7
2002801S3#AACAGTCCATGGAGGT-1	Basal	ATAC_G11	ATAC_Evo_G12	RNA_G7
2002801S3#GTCCATCGTTCCCGGA-1	Basal	ATAC_G12	ATAC_Evo_G12	RNA_G6
2002801S3#GAAGTCTTCTTGTCGC-1	Basal	ATAC_G12	ATAC_Evo_G12	RNA_G7
2002801S3#GTTACTTGTGATAAGT-1	Basal	ATAC_G11	ATAC_Evo_G12	RNA_G7
2002801S3#TGGTCAACAAGCGGTA-1	Basal	ATAC_G12	ATAC_Evo_G12	RNA_G7
2002801S3#CTCAGAATCATTCTCA-1	Basal	ATAC_G12	ATAC_Evo_G12	RNA_G7
2002801S3#CAAGGCCAGAGTTTGA-1	Basal	ATAC_G12	ATAC_Evo_G12	RNA_G6
2002801S3#ACTACGATCGCGATGC-1	Basal	ATAC_G12	ATAC_Evo_G12	RNA_G7
2002801S3#TTACCGCCACTGCTTC-1	Basal	ATAC_G11	ATAC_Evo_G12	RNA_G7
2002801S3#GAGGCTCAGGTGTTGG-1	Basal	ATAC_G12	ATAC_Evo_G12	RNA_G7
2002801S3#GGGTCTGAGCACCATT-1	Basal	ATAC_G12	ATAC_Evo_G12	RNA_G7
2002801S3#ATCGAGTTCGACTTAG-1	Basal	ATAC_G12	ATAC_Evo_G12	RNA_G6
2002801S3#GACTAGTCAACGTAGG-1	Basal	ATAC_G11	ATAC_Evo_G12	RNA_G6
2002801S3#GAGGTCCAGCTGCTCG-1	Basal	ATAC_G11	ATAC_Evo_G12	RNA_G7
2002801S3#GCAGCCAGTGCACCCA-1	Basal	ATAC_G11	ATAC_Evo_G12	RNA_G7
2002801S3#GCTTGCTAGGACTTTC-1	Basal	ATAC_G12	ATAC_Evo_G12	RNA_G7
2002801S3#TATCTGTGTTACACTG-1	Basal	ATAC_G12	ATAC_Evo_G12	RNA_G6
2002801S3#TGAGCCGTCCACACCT-1	Basal	ATAC_G12	ATAC_Evo_G12	RNA_G7
2002801S3#CAAAGCTAGGCTCAGA-1	Basal	ATAC_G11	ATAC_Evo_G12	RNA_G7
2002801S3#AACAAAGAGATCGCCC-1	Basal	ATAC_G11	ATAC_Evo_G12	RNA_G6
2002801S3#CTGCGTTCAAGAGATT-1	Basal	ATAC_G12	ATAC_Evo_G12	RNA_G7
2002801S3#AACGTACAGCAATAAC-1	Basal	ATAC_G12	ATAC_Evo_G12	RNA_G6
2002801S3#CGTGGCAAGAACAGGA-1	Basal	ATAC_G12	ATAC_Evo_G12	RNA_G6
2002801S3#TAACTTCGTCTGGGAA-1	Basal	ATAC_G12	ATAC_Evo_G12	RNA_G7
2002801S3#TGCTTCGAGTTCTCCC-1	Basal	ATAC_G12	ATAC_Evo_G12	RNA_G7
2002801S3#GGCACGTAGCAGAATT-1	Basal	ATAC_G12	ATAC_Evo_G9	RNA_G7
2002801S3#GTAATCGCACCTGTGG-1	Basal	ATAC_G11	ATAC_Evo_G12	RNA_G7
2002801S3#TACTAGGTCGAGCGCT-1	Basal	ATAC_G11	ATAC_Evo_G12	RNA_G7
2002801S3#TCTATTGTCATTCGGA-1	Basal	ATAC_G12	ATAC_Evo_G12	RNA_G7
2002801S3#AAAGGGCCATCCATAG-1	Basal	ATAC_G12	ATAC_Evo_G12	RNA_G7
2002801S3#GCAGCCAGTAACAATG-1	Basal	ATAC_G11	ATAC_Evo_G12	RNA_G7
2002801S3#GCCATAACATTAACGC-1	Basal	ATAC_G12	ATAC_Evo_G12	RNA_G6
2002801S3#CCTAAAGTCCAGGTAT-1	Basal	ATAC_G12	ATAC_Evo_G12	RNA_G7
2002801S3#GAGATTCCAGCAACAG-1	Basal	ATAC_G11	ATAC_Evo_G12	RNA_G7
2002801S3#GTGCACGGTGAATGGC-1	Basal	ATAC_G11	ATAC_Evo_G12	RNA_G7
2002801S3#TACCCTGAGGCCTCTG-1	Basal	ATAC_G11	ATAC_Evo_G12	RNA_G6
2002801S3#GACCTTCTCCGAGGAA-1	Basal	ATAC_G12	ATAC_Evo_G12	RNA_G6
2002801S3#CTACAGAAGTGATATG-1	Basal	ATAC_G12	ATAC_Evo_G12	RNA_G7
2002801S3#CAGCCTTTCAAGAGAT-1	Basal	ATAC_G11	ATAC_Evo_G12	RNA_G7
2002801S3#CCCTAGTTCCTCATTA-1	Basal	ATAC_G12	ATAC_Evo_G12	RNA_G7
2002801S3#GAGTGAGAGGTGTTGG-1	Basal	ATAC_G12	ATAC_Evo_G12	RNA_G7
2002801S3#TGAATCGCACGCGATC-1	Basal	ATAC_G12	ATAC_Evo_G12	RNA_G7
2002801S3#CTCTCGACAGGCTACC-1	Basal	ATAC_G12	ATAC_Evo_G12	RNA_G6
2002801S3#GCTCACTTCGATGTGT-1	Basal	ATAC_G12	ATAC_Evo_G12	RNA_G7
2002801S3#TTGCAGACATCGACCG-1	Basal	ATAC_G12	ATAC_Evo_G12	RNA_G7
2002801S3#GTCTACCAGTACCTCA-1	Basal	ATAC_G11	ATAC_Evo_G12	RNA_G7
2002801S3#CCGTGAGCATTGCACA-1	Basal	ATAC_G11	ATAC_Evo_G12	RNA_G7
2002801S3#CTCTAGCCAGGTCCTG-1	Basal	ATAC_G12	ATAC_Evo_G12	RNA_G4
2002801S3#TGATCAGTCAACTTGG-1	Basal	ATAC_G11	ATAC_Evo_G12	RNA_G6
2002801S3#TACTGCCGTGTCCCAG-1	Basal	ATAC_G11	ATAC_Evo_G12	RNA_G7
2002801S3#TTCGATTAGTCGCCTG-1	Basal	ATAC_G14	ATAC_Evo_G12	RNA_G6
2002801S3#TTCATCAGTAGGTGAC-1	Basal	ATAC_G12	ATAC_Evo_G12	RNA_G6
2002801S3#TGCATGATCAACTTGG-1	Basal	ATAC_G12	ATAC_Evo_G12	RNA_G7
2002801S3#GACCAATCAATGCATC-1	Basal	ATAC_G12	ATAC_Evo_G12	RNA_G6
2002801S3#GCGGTGTAGAATCAGT-1	Basal	ATAC_G12	ATAC_Evo_G12	RNA_G7
2002801S3#TCACTCGCAAACCTAC-1	Basal	ATAC_G12	ATAC_Evo_G12	RNA_G7
2002801S3#TGTTAGGGTTTGACCA-1	Basal	ATAC_G11	ATAC_Evo_G12	RNA_G7
2002801S3#GCTGCGACATCCCAAA-1	Basal	ATAC_G12	ATAC_Evo_G12	RNA_G4
2002801S3#GGAACCCTCCTTACGC-1	Basal	ATAC_G12	ATAC_Evo_G12	RNA_G7
2002801S3#GGACACCAGCTACGCC-1	Basal	ATAC_G12	ATAC_Evo_G12	RNA_G7
2002801S3#ATAGTCGAGGGTATCG-1	Basal	ATAC_G12	ATAC_Evo_G12	RNA_G7
2002801S3#GTGATCACATCGCTAA-1	Basal	ATAC_G14	ATAC_Evo_G12	RNA_G7
2002801S3#AACCAACGTTATGCAC-1	Basal	ATAC_G11	ATAC_Evo_G12	RNA_G7
2002801S3#ATGTCGAGTGCATTCA-1	Basal	ATAC_G12	ATAC_Evo_G12	RNA_G6
2002801S3#TAGGTCAGTCGAGAAC-1	Basal	ATAC_G12	ATAC_Evo_G12	RNA_G7
2002801S3#ATCCCTGAGATCACCT-1	Basal	ATAC_G12	ATAC_Evo_G12	RNA_G7
2002801S3#TCTCAGCCACAGATGG-1	Basal	ATAC_G12	ATAC_Evo_G12	RNA_G7
2002801S3#TTCAACTGTGGTACTT-1	Basal	ATAC_G12	ATAC_Evo_G12	RNA_G7
2002801S3#GACCGACGTTAAGGGC-1	Basal	ATAC_G12	ATAC_Evo_G12	RNA_G6
2002801S3#TGATCAGAGCCTTTGA-1	Basal	ATAC_G11	ATAC_Evo_G12	RNA_G7
2002801S3#CGCTGGAGTCTGCGCA-1	Basal	ATAC_G12	ATAC_Evo_G12	RNA_G6
2002801S3#ATCCTCGGTATTCGAC-1	Basal	ATAC_G11	ATAC_Evo_G12	RNA_G7
2002801S3#CTCATGCGTTTGCCCT-1	Basal	ATAC_G12	ATAC_Evo_G12	RNA_G7
2002801S3#CCCTAACGTATGGATA-1	Basal	ATAC_G11	ATAC_Evo_G12	RNA_G6
2002801S3#ACTGCAATCCTGGGAC-1	Basal	ATAC_G11	ATAC_Evo_G12	RNA_G7
2002801S3#TTTGGCCAGAGCTACG-1	Basal	ATAC_G11	ATAC_Evo_G12	RNA_G7
2002801S3#AACGAGGAGTACCTCA-1	Basal	ATAC_G14	ATAC_Evo_G12	RNA_G7
2002801S3#GCGAGAATCACTACCC-1	Basal	ATAC_G11	ATAC_Evo_G12	RNA_G6
2002801S3#ACTAGGTCAGAACTTC-1	Basal	ATAC_G12	ATAC_Evo_G12	RNA_G7
2002801S3#GCTTGCTGTTCTTTGT-1	Basal	ATAC_G11	ATAC_Evo_G12	RNA_G6
2002801S3#TTGCGAAGTAGGTCTT-1	Basal	ATAC_G11	ATAC_Evo_G8	RNA_G7
2002801S3#TTCTAACCACACACCG-1	Basal	ATAC_G11	ATAC_Evo_G12	RNA_G7
2002801S3#ACTTTCACACAAGTGG-1	Basal	ATAC_G12	ATAC_Evo_G13	RNA_G7
2002801S3#ATTCGTTTCCAACAAC-1	Basal	ATAC_G12	ATAC_Evo_G12	RNA_G7
2002801S3#ATGTACGCAGTATCTG-1	Basal	ATAC_G12	ATAC_Evo_G12	RNA_G7
2002801S3#CCTGGGAGTTACTACG-1	Basal	ATAC_G14	ATAC_Evo_G12	RNA_G7
2002801S3#TAAGCCAAGAAACGCC-1	Basal	ATAC_G12	ATAC_Evo_G12	RNA_G6
2002801S3#TCGCAGGCAACGGGTA-1	Basal	ATAC_G11	ATAC_Evo_G12	RNA_G7
2002801S3#ATTGTCTTCCTCATTA-1	Basal	ATAC_G11	ATAC_Evo_G12	RNA_G7
2002801S3#CAGCTAAGTGGACCAA-1	Basal	ATAC_G12	ATAC_Evo_G12	RNA_G7
2002801S3#CACATGAAGCCATCAT-1	Basal	ATAC_G11	ATAC_Evo_G12	RNA_G7
2002801S3#TGTGGCGAGCTGGAGT-1	Basal	ATAC_G11	ATAC_Evo_G12	RNA_G7
2002801S3#TTTACGTTCAGGAATA-1	Basal	ATAC_G12	ATAC_Evo_G12	RNA_G7
2002801S3#CCTCCCTTCTATGAGC-1	Basal	ATAC_G12	ATAC_Evo_G12	RNA_G7
2002801S3#CCACAGGGTAAGGTCG-1	Basal	ATAC_G11	ATAC_Evo_G12	RNA_G7
2002801S3#TCAGTTTAGTCCAGAG-1	Basal	ATAC_G12	ATAC_Evo_G12	RNA_G7
2002801S3#ATTGTCTTCTGACTTT-1	Basal	ATAC_G12	ATAC_Evo_G12	RNA_G7
2002801S3#AGTCCGGCACCACGAC-1	Basal	ATAC_G12	ATAC_Evo_G12	RNA_G7
2002801S3#ACTATTCCAACGTCGC-1	Basal	ATAC_G11	ATAC_Evo_G12	RNA_G7
2002801S3#CATGTTTTCAATTGGC-1	Basal	ATAC_G12	ATAC_Evo_G12	RNA_G7
2002801S3#CAGTGCGAGAGGTACC-1	Basal	ATAC_G11	ATAC_Evo_G12	RNA_G7
2002801S3#AGCCTGGTCCGCGATG-1	Basal	ATAC_G12	ATAC_Evo_G12	RNA_G6
2002801S3#CATTGGAGTCCACCAG-1	Basal	ATAC_G12	ATAC_Evo_G12	RNA_G7
2002801S3#AATGGAATCTCGTGAA-1	Basal	ATAC_G11	ATAC_Evo_G12	RNA_G6
2002801S3#CGCTAGGAGTTTGGAA-1	Basal	ATAC_G12	ATAC_Evo_G12	RNA_G6
2002801S3#ATGGATCGTTTAGGAA-1	Basal	ATAC_G11	ATAC_Evo_G12	RNA_G7
2002801S3#TGATGCACATGCTATG-1	Basal	ATAC_G11	ATAC_Evo_G12	RNA_G6
2002801S3#CAGGATTAGAGGAATG-1	Basal	ATAC_G11	ATAC_Evo_G12	RNA_G7
2002801S3#TACCTCGGTAACTCCA-1	Basal	ATAC_G12	ATAC_Evo_G12	RNA_G7
2002801S3#AACGAGGCATCAGAAA-1	Basal	ATAC_G12	ATAC_Evo_G12	RNA_G7
2002801S3#TCAGTCCCATCAGCTA-1	Basal	ATAC_G11	ATAC_Evo_G12	RNA_G7
2002801S3#TTAGCGAGTGCACATT-1	Basal	ATAC_G12	ATAC_Evo_G12	RNA_G7
2002801S3#ACCGAATCAAACCTAC-1	Basal	ATAC_G12	ATAC_Evo_G12	RNA_G7
2002801S3#CTTGTCGAGTCCCGCA-1	Basal	ATAC_G12	ATAC_Evo_G10	RNA_G7
2002801S3#GCTCGAGAGCGTCAAG-1	Basal	ATAC_G12	ATAC_Evo_G12	RNA_G7
2002801S3#TGACAACTCGTGCTGG-1	Basal	ATAC_G12	ATAC_Evo_G12	RNA_G7
2002801S3#GTTACTTAGTACAACA-1	Basal	ATAC_G11	ATAC_Evo_G12	RNA_G6
2002801S3#CTTCTAATCCTTTGAT-1	Basal	ATAC_G11	ATAC_Evo_G12	RNA_G7
2002801S3#TGCTATTTCTGTCGGG-1	Basal	ATAC_G12	ATAC_Evo_G12	RNA_G7
2002801S3#TCAAGGTAGAATGCTA-1	Basal	ATAC_G12	ATAC_Evo_G12	RNA_G7
2002801S3#GTAATCGAGTTGCGCC-1	Basal	ATAC_G12	ATAC_Evo_G12	RNA_G6
2002801S3#TCAAGGTGTCTCAAAC-1	Basal	ATAC_G12	ATAC_Evo_G12	RNA_G7
2002801S3#GAACTTGAGGATTGCG-1	Basal	ATAC_G11	ATAC_Evo_G12	RNA_G7
2002801S3#GGAACCCGTATTGTGC-1	Basal	ATAC_G12	ATAC_Evo_G12	RNA_G4
2002801S3#ACTAGGTTCACATTCT-1	Basal	ATAC_G16	ATAC_Evo_G12	RNA_G7
2002801S3#ACTGTCCAGTTGACAA-1	Basal	ATAC_G11	ATAC_Evo_G12	RNA_G7
2002801S3#TATCTGTTCCGATTGA-1	Basal	ATAC_G12	ATAC_Evo_G12	RNA_G6
2002801S3#TTTGTGTCATCACAAC-1	Basal	ATAC_G12	ATAC_Evo_G12	RNA_G6
2002801S3#AAATGCCCATCGACCG-1	Basal	ATAC_G12	ATAC_Evo_G12	RNA_G7
2002801S3#AGCCAGCCACTTACAG-1	Basal	ATAC_G11	ATAC_Evo_G12	RNA_G7
2002801S3#GCTTTCGCACCTCGTT-1	Basal	ATAC_G12	ATAC_Evo_G12	RNA_G6
2002801S3#GGAGAACAGTTGCCGC-1	Basal	ATAC_G12	ATAC_Evo_G12	RNA_G7
2002801S3#ATCCCTGCATCGACCG-1	Basal	ATAC_G12	ATAC_Evo_G12	RNA_G6
2002801S3#GTACTTTCATGTATCG-1	Basal	ATAC_G11	ATAC_Evo_G12	RNA_G7
2002801S3#TGCATTTCACTTTGGA-1	Basal	ATAC_G12	ATAC_Evo_G12	RNA_G7
2002801S3#CGCAATATCCCAGCGA-1	Basal	ATAC_G12	ATAC_Evo_G12	RNA_G7
2002801S3#AAAGGATTCCTAGAGT-1	Basal	ATAC_G11	ATAC_Evo_G12	RNA_G7
2002801S3#ATATTCCAGCCATCAT-1	Basal	ATAC_G12	ATAC_Evo_G12	RNA_G6
2002801S3#GCACCTTGTCAACAGG-1	Basal	ATAC_G11	ATAC_Evo_G12	RNA_G7
2002801S3#GCTTGCTCAGTAGGCA-1	Basal	ATAC_G12	ATAC_Evo_G12	RNA_G7
2002801S3#GGAACCCCACTGCTCT-1	Basal	ATAC_G11	ATAC_Evo_G12	RNA_G6
2002801S3#CCATACCAGCAACTGG-1	Basal	ATAC_G12	ATAC_Evo_G12	RNA_G7
2002801S3#CGTAAACGTCAACTAC-1	Basal	ATAC_G11	ATAC_Evo_G12	RNA_G7
2002801S3#CTAACTTTCTATCTTG-1	Basal	ATAC_G11	ATAC_Evo_G12	RNA_G7
2002801S3#CTCACCAAGAAGACTT-1	Basal	ATAC_G12	ATAC_Evo_G12	RNA_G6
2002801S3#TGCTTTAGTACTATGC-1	Basal	ATAC_G12	ATAC_Evo_G12	RNA_G7
2002801S3#GTGTCAATCACTAGGT-1	Basal	ATAC_G12	ATAC_Evo_G8	RNA_G7
2002801S3#TACGCAATCTTCGTTA-1	Basal	ATAC_G12	ATAC_Evo_G12	RNA_G6
2002801S3#GAAGTCTTCTATATCC-1	Basal	ATAC_G12	ATAC_Evo_G12	RNA_G6
2002801S3#GTCCATCGTTAGGAAT-1	Basal	ATAC_G12	ATAC_Evo_G12	RNA_G7
2002801S3#ACTAGGTGTGGCATAG-1	Basal	ATAC_G11	ATAC_Evo_G12	RNA_G7
2002801S3#GCTCCTAAGAGAAGCA-1	Basal	ATAC_G11	ATAC_Evo_G12	RNA_G6
2002801S3#AGATTCGAGGTACATA-1	Basal	ATAC_G12	ATAC_Evo_G12	RNA_G7
2002801S3#GGTACCGGTGGCCTCA-1	Basal	ATAC_G11	ATAC_Evo_G12	RNA_G7
2002801S3#CTACTTATCCGTGCGA-1	Basal	ATAC_G11	ATAC_Evo_G12	RNA_G7
2002801S3#TACATGGGTTCCAGTA-1	Basal	ATAC_G12	ATAC_Evo_G12	RNA_G7
2002801S3#CAGGGCTCAATGTAAG-1	Basal	ATAC_G12	ATAC_Evo_G12	RNA_G7
2002801S3#CCGTAGGTCTCTGCAC-1	Basal	ATAC_G12	ATAC_Evo_G12	RNA_G7
2002801S3#CACCTGTTCGTTCCGT-1	Basal	ATAC_G12	ATAC_Evo_G12	RNA_G7
2002801S3#GCACGGTGTCTGCACG-1	Basal	ATAC_G12	ATAC_Evo_G12	RNA_G7
2002801S3#AAACTGCAGGAACCGT-1	Basal	ATAC_G11	ATAC_Evo_G12	RNA_G7
2002801S3#AACTGTGTCTACCCGT-1	Basal	ATAC_G12	ATAC_Evo_G12	RNA_G7
2002801S3#GCGATCGGTGCCCGAT-1	Basal	ATAC_G11	ATAC_Evo_G12	RNA_G7
2002801S3#TGGCGCACATTGCCTC-1	Basal	ATAC_G12	ATAC_Evo_G12	RNA_G6
2002801S3#TCGCAGGGTTGGCTAT-1	Basal	ATAC_G12	ATAC_Evo_G12	RNA_G7
2002801S3#GAAGTCTCAAGCCAGA-1	Basal	ATAC_G11	ATAC_Evo_G12	RNA_G7
2002801S3#CGTGGCAAGTGAAACT-1	Basal	ATAC_G11	ATAC_Evo_G12	RNA_G7
2002801S3#AGTGTACGTAATGTGA-1	Basal	ATAC_G12	ATAC_Evo_G12	RNA_G7
2002801S3#AACGGGAAGAATGCTA-1	Basal	ATAC_G12	ATAC_Evo_G12	RNA_G7
2002801S3#TTACTCAGTAGCATGG-1	Basal	ATAC_G12	ATAC_Evo_G12	RNA_G7
2002801S3#TAACTTCTCGACCCGA-1	Basal	ATAC_G12	ATAC_Evo_G12	RNA_G7
2002801S3#CTTGCCACAGGTAGCA-1	Basal	ATAC_G12	ATAC_Evo_G12	RNA_G7
2002801S3#GAACGTTCAACTCAAC-1	Basal	ATAC_G12	ATAC_Evo_G12	RNA_G7
2002801S3#TGCTATTGTTTCCTAT-1	Basal	ATAC_G11	ATAC_Evo_G12	RNA_G7
2002801S3#GCGTTGGCACCTCGTT-1	Basal	ATAC_G12	ATAC_Evo_G12	RNA_G7
2002801S3#TCACCACGTAGTAACA-1	Basal	ATAC_G11	ATAC_Evo_G12	RNA_G7
2002801S3#GTTACTTAGAGAAGCA-1	Basal	ATAC_G12	ATAC_Evo_G12	RNA_G7
2002801S3#CAATCCCAGGGAGATA-1	Basal	ATAC_G12	ATAC_Evo_G12	RNA_G6
2002801S3#GATGATCGTCTAAGAA-1	Basal	ATAC_G12	ATAC_Evo_G12	RNA_G7
2002801S3#ACCAAACCAGCGTGAA-1	Basal	ATAC_G11	ATAC_Evo_G12	RNA_G7
2002801S3#CCCTGATCAATACTGC-1	Basal	ATAC_G11	ATAC_Evo_G12	RNA_G7
2002801S3#TAATTCCTCGTGGTAT-1	Basal	ATAC_G11	ATAC_Evo_G12	RNA_G7
2002801S3#CTACAGACAGTGGTCC-1	Basal	ATAC_G11	ATAC_Evo_G12	RNA_G7
2002801S3#TCAAGCACATTACCTT-1	Basal	ATAC_G11	ATAC_Evo_G12	RNA_G7
2002801S3#GAATCTGTCCCTAAAG-1	Basal	ATAC_G14	ATAC_Evo_G12	RNA_G4
2002801S3#TCACTCGGTGCGCATC-1	Basal	ATAC_G11	ATAC_Evo_G12	RNA_G7
2002801S3#GCGGGTTAGCTTACCA-1	Basal	ATAC_G12	ATAC_Evo_G12	RNA_G7
2002801S3#CACAGATGTTTGAAGA-1	Basal	ATAC_G12	ATAC_Evo_G12	RNA_G6
2002801S3#GGGAACAAGGTAGGCT-1	Basal	ATAC_G12	ATAC_Evo_G12	RNA_G7
2002801S3#GTTGGGCTCGCTACCT-1	Basal	ATAC_G11	ATAC_Evo_G12	RNA_G7
2002801S3#AGTCAACAGACCAATA-1	Basal	ATAC_G12	ATAC_Evo_G12	RNA_G7
2002801S3#CCGCATTCAACTCGAT-1	Basal	ATAC_G11	ATAC_Evo_G12	RNA_G7
2002801S3#TATGTGGCAACGAGGT-1	Basal	ATAC_G12	ATAC_Evo_G12	RNA_G7
2002801S3#GATTGACTCCCGTATC-1	Basal	ATAC_G12	ATAC_Evo_G12	RNA_G7
2002801S3#CCACGTTTCGGATCGC-1	Basal	ATAC_G12	ATAC_Evo_G12	RNA_G7
2002801S3#TCAGTCCGTTATAGAG-1	Basal	ATAC_G12	ATAC_Evo_G12	RNA_G6
2002801S3#CCTAAAGTCCTATCCG-1	Basal	ATAC_G12	ATAC_Evo_G8	RNA_G7
2002801S3#TAACTTCAGGTCGTTT-1	Basal	ATAC_G12	ATAC_Evo_G12	RNA_G7
2002801S3#GGCACGTGTTAAGGGC-1	Basal	ATAC_G12	ATAC_Evo_G12	RNA_G7
2002801S3#TTCATCATCGGCATAT-1	Basal	ATAC_G11	ATAC_Evo_G12	RNA_G7
2002801S3#GATGATCCATTGCACA-1	Basal	ATAC_G12	ATAC_Evo_G12	RNA_G7
2002801S3#TAGACTGAGCGTAGCA-1	Basal	ATAC_G12	ATAC_Evo_G12	RNA_G6
2002801S3#AAAGGGCGTCAGAAAT-1	Basal	ATAC_G12	ATAC_Evo_G12	RNA_G6
2002801S3#CGATGATAGGAAACTT-1	Basal	ATAC_G12	ATAC_Evo_G12	RNA_G7
2002801S3#AATGTCGGTACATGGG-1	Basal	ATAC_G11	ATAC_Evo_G12	RNA_G6
2002801S3#GTGTGATAGCAACGGT-1	Basal	ATAC_G12	ATAC_Evo_G12	RNA_G4
2002801S3#TTACCGCGTTCCCTTG-1	Basal	ATAC_G12	ATAC_Evo_G12	RNA_G7
2002801S3#CTGCTCATCCTCCCAA-1	Basal	ATAC_G12	ATAC_Evo_G12	RNA_G7
2002801S3#GGAGAACCAAGCGACA-1	Basal	ATAC_G12	ATAC_Evo_G12	RNA_G6
2002801S3#GCGCCAAGTTCTACGA-1	Basal	ATAC_G11	ATAC_Evo_G12	RNA_G6
2002801S3#GTGATCAAGGAAGAAC-1	Basal	ATAC_G12	ATAC_Evo_G12	RNA_G7
2002801S3#TTACGGAAGTGAAACT-1	Basal	ATAC_G11	ATAC_Evo_G12	RNA_G7
2002801S3#CATGCCTTCTGTGTGA-1	Basal	ATAC_G12	ATAC_Evo_G12	RNA_G7
2002801S3#GAACGTTAGGATATCA-1	Basal	ATAC_G11	ATAC_Evo_G12	RNA_G7
2002801S3#GCATTGACACTCAAGT-1	Basal	ATAC_G11	ATAC_Evo_G12	RNA_G7
2002801S3#GAAGAGCTCGCAAGCC-1	Basal	ATAC_G11	ATAC_Evo_G12	RNA_G7
2002801S3#GGCACGTTCCACGCTT-1	Basal	ATAC_G12	ATAC_Evo_G12	RNA_G6
2002801S3#TGAGTCACAAGATTAG-1	Basal	ATAC_G12	ATAC_Evo_G12	RNA_G7
2002801S3#TTGTTGTAGTCCTTCC-1	Basal	ATAC_G12	ATAC_Evo_G12	RNA_G7
2002801S3#GCGCATGTCTCTGTTA-1	Basal	ATAC_G12	ATAC_Evo_G12	RNA_G7
2002801S3#CCCGTTACACTTGCGG-1	Basal	ATAC_G12	ATAC_Evo_G12	RNA_G7
2002801S3#AGCCTTCAGGAGAACA-1	Basal	ATAC_G11	ATAC_Evo_G12	RNA_G7
2002801S3#GTGTCCTGTTACTTTC-1	Basal	ATAC_G14	ATAC_Evo_G12	RNA_G7
2002801S3#ACAGGCCTCTGACATG-1	Basal	ATAC_G12	ATAC_Evo_G12	RNA_G7
2002801S3#GTAGACTGTTCCCGGA-1	Basal	ATAC_G11	ATAC_Evo_G12	RNA_G7
2002801S3#ATGCATGGTAGAAGCC-1	Basal	ATAC_G12	ATAC_Evo_G12	RNA_G6
2002801S3#TGTGGCGAGTGTCCCG-1	Basal	ATAC_G12	ATAC_Evo_G12	RNA_G7
2002801S3#GCAGCCATCCACGAGC-1	Basal	ATAC_G11	ATAC_Evo_G12	RNA_G7
2002801S3#TTCGGTCGTTGGAGGT-1	Basal	ATAC_G11	ATAC_Evo_G12	RNA_G7
2002801S3#AACGAGGGTAGCGAGT-1	Basal	ATAC_G12	ATAC_Evo_G12	RNA_G6
2002801S3#AGCCTCTTCTCGACCT-1	Basal	ATAC_G12	ATAC_Evo_G12	RNA_G7
2002801S3#CCTTGGTCAATGAAAC-1	Basal	ATAC_G11	ATAC_Evo_G12	RNA_G6
2002801S3#GATCGTATCCGAGAGA-1	Basal	ATAC_G12	ATAC_Evo_G12	RNA_G7
2002801S3#TCAGTTTCAATTCGTG-1	Basal	ATAC_G12	ATAC_Evo_G12	RNA_G7
2002801S3#ACTCGGGGTGATAAGT-1	Basal	ATAC_G12	ATAC_Evo_G12	RNA_G6
2002801S3#TTTGGTTTCTAGCAGT-1	Basal	ATAC_G11	ATAC_Evo_G12	RNA_G7
2002801S3#CACCTGTGTCGATAGG-1	Basal	ATAC_G11	ATAC_Evo_G12	RNA_G7
2002801S3#AAACTCGAGGCGCTTC-1	Basal	ATAC_G12	ATAC_Evo_G12	RNA_G6
2002801S3#CTGCGTTTCACCCTTG-1	Basal	ATAC_G12	ATAC_Evo_G12	RNA_G7
2002801S3#TTAACGGAGAACAGGA-1	Basal	ATAC_G12	ATAC_Evo_G12	RNA_G7
2002801S3#TTCATTGAGCAGAAAG-1	Basal	ATAC_G12	ATAC_Evo_G12	RNA_G7
2002801S3#TTGCGAATCTTCTTCC-1	Basal	ATAC_G11	ATAC_Evo_G12	RNA_G6
2002801S3#GAACTTGGTTACCCAA-1	Basal	ATAC_G11	ATAC_Evo_G12	RNA_G7
2002801S3#TCTATTGTCATTCTTG-1	Basal	ATAC_G11	ATAC_Evo_G12	RNA_G7
2002801S3#ATCCCTGCATGGATGG-1	Basal	ATAC_G12	ATAC_Evo_G12	RNA_G6
2002801S3#AATGTCGGTTACGCTA-1	Luminal	ATAC_G14	ATAC_Evo_G15	RNA_G6
2002801S3#CGCTAGGTCAGATACC-1	Basal	ATAC_G12	ATAC_Evo_G12	RNA_G7
2002801S3#GAGCGCTAGATACCAA-1	Basal	ATAC_G12	ATAC_Evo_G12	RNA_G7
2002801S3#GCAGATTCATAGTCCA-1	Basal	ATAC_G11	ATAC_Evo_G12	RNA_G7
2002801S3#AAAGGATGTTCTTAGG-1	Basal	ATAC_G12	ATAC_Evo_G12	RNA_G7
2002801S3#GAACCGCGTATACGCT-1	Basal	ATAC_G12	ATAC_Evo_G12	RNA_G7
2002801S3#AGCTGGCTCCTCAAGA-1	Basal	ATAC_G12	ATAC_Evo_G12	RNA_G6
2002801S3#GTGATCATCTGGTACA-1	Basal	ATAC_G12	ATAC_Evo_G12	RNA_G7
2002801S3#CTACAGACACGAACGA-1	Basal	ATAC_G12	ATAC_Evo_G12	RNA_G6
2002801S3#TACAGCAGTGGTTCTA-1	Basal	ATAC_G11	ATAC_Evo_G12	RNA_G7
2002801S3#CGCTATCGTGGGTAGT-1	Basal	ATAC_G12	ATAC_Evo_G12	RNA_G7
2002801S3#ATGTTTCAGGAAGAAC-1	Basal	ATAC_G11	ATAC_Evo_G12	RNA_G7
2002801S3#TAAGCCAGTCACCCGA-1	Basal	ATAC_G12	ATAC_Evo_G12	RNA_G6
2002801S3#AACCTTTAGTAGGAAG-1	Basal	ATAC_G11	ATAC_Evo_G12	RNA_G7
2002801S3#CATTCATCACGGCCAT-1	Basal	ATAC_G11	ATAC_Evo_G12	RNA_G7
2002801S3#TATCTGTAGAATATCG-1	Basal	ATAC_G12	ATAC_Evo_G12	RNA_G7
2002801S3#TGTACAGCAACGGGTA-1	Basal	ATAC_G12	ATAC_Evo_G12	RNA_G6
2002801S3#CGGACTGCAACGTACT-1	Basal	ATAC_G12	ATAC_Evo_G12	RNA_G6
2002801S3#AACGGGAGTACCAAGG-1	Basal	ATAC_G12	ATAC_Evo_G12	RNA_G7
2002801S3#CCAGAATTCATTCGGA-1	Basal	ATAC_G11	ATAC_Evo_G12	RNA_G7
2002801S3#GTGCACGTCTGGCTAA-1	Basal	ATAC_G11	ATAC_Evo_G12	RNA_G7
2002801S3#GCTCGAGCAGAGATGC-1	Basal	ATAC_G11	ATAC_Evo_G12	RNA_G7
2002801S3#ACCGCAGCAGGTAACG-1	Basal	ATAC_G12	ATAC_Evo_G12	RNA_G7
2002801S3#TCGTTCGCACCTGAAT-1	Basal	ATAC_G12	ATAC_Evo_G12	RNA_G7
2002801S3#ACTGCGGTCGTCAACA-1	Basal	ATAC_G11	ATAC_Evo_G12	RNA_G7
2002801S3#CTTGCTGCAAGGCGTA-1	Basal	ATAC_G12	ATAC_Evo_G12	RNA_G7
2002801S3#CTTGTCGAGCGCGTTC-1	Basal	ATAC_G11	ATAC_Evo_G12	RNA_G7
2002801S3#GTCACTCAGGAGGCGA-1	Basal	ATAC_G11	ATAC_Evo_G12	RNA_G6
2002801S3#TTGTTGTCAGGACTGA-1	Basal	ATAC_G12	ATAC_Evo_G12	RNA_G7
2002801S3#GATCATGGTTATCGAC-1	Basal	ATAC_G12	ATAC_Evo_G12	RNA_G7
2002801S3#TTACCGCTCGATAGGG-1	Basal	ATAC_G12	ATAC_Evo_G12	RNA_G7
2002801S3#ACAATCGGTTTAGGAA-1	Basal	ATAC_G11	ATAC_Evo_G12	RNA_G7
2002801S3#GAACGTTTCAGGCCGT-1	Basal	ATAC_G11	ATAC_Evo_G12	RNA_G7
2002801S3#GACCCAGGTTACGCTA-1	Basal	ATAC_G11	ATAC_Evo_G12	RNA_G7
2002801S3#TGGAAGGTCAGTTGAC-1	Basal	ATAC_G12	ATAC_Evo_G12	RNA_G7
2002801S3#GGAGGATAGAGTTTGA-1	Basal	ATAC_G12	ATAC_Evo_G12	RNA_G7
2002801S3#TTCGCGTGTCTAAGAA-1	Basal	ATAC_G11	ATAC_Evo_G12	RNA_G7
2002801S3#TCGATTTAGATTACGA-1	Basal	ATAC_G11	ATAC_Evo_G12	RNA_G7
2002801S3#TTAGCGACACAGATGG-1	Basal	ATAC_G11	ATAC_Evo_G12	RNA_G7
2002801S3#TTGCTTAAGACGCCCT-1	Basal	ATAC_G12	ATAC_Evo_G12	RNA_G6
2002801S3#CGTACAATCTCTTCCT-1	Basal	ATAC_G14	ATAC_Evo_G12	RNA_G6
2002801S3#TGGCCTTAGTAGAAGG-1	Basal	ATAC_G12	ATAC_Evo_G12	RNA_G7
2002801S3#ACAATCGAGAGTTTGA-1	Basal	ATAC_G11	ATAC_Evo_G13	RNA_G7
2002801S3#TCACTCGCAGGCAGAT-1	Basal	ATAC_G11	ATAC_Evo_G12	RNA_G7
2002801S3#TGATGCAGTGAATCGG-1	Basal	ATAC_G11	ATAC_Evo_G12	RNA_G7
2002801S3#AGCGATTAGTTCAACC-1	Basal	ATAC_G11	ATAC_Evo_G12	RNA_G7
2002801S3#ATATTCCCATAGAATG-1	Basal	ATAC_G12	ATAC_Evo_G12	RNA_G7
2002801S3#CACTGAAGTGCAAGAC-1	Basal	ATAC_G12	ATAC_Evo_G12	RNA_G6
2002801S3#GCACCTTAGGGCATTG-1	Basal	ATAC_G11	ATAC_Evo_G12	RNA_G7
2002801S3#GAAGTGGAGGTTGTGG-1	Basal	ATAC_G12	ATAC_Evo_G12	RNA_G7
2002801S3#AACATCGTCGCATAAC-1	Basal	ATAC_G12	ATAC_Evo_G12	RNA_G7
2002801S3#ATAGTCGGTCTGTCCT-1	Basal	ATAC_G12	ATAC_Evo_G8	RNA_G7
2002801S3#TTGCTTACACATTCTT-1	Basal	ATAC_G11	ATAC_Evo_G12	RNA_G7
2002801S3#TGGCCTTAGTGTGTAA-1	Basal	ATAC_G11	ATAC_Evo_G12	RNA_G6
2002801S3#GTTACGAAGAAAGCAG-1	Basal	ATAC_G12	ATAC_Evo_G12	RNA_G7
2002801S3#ACCTGCTAGAACGCCA-1	Basal	ATAC_G12	ATAC_Evo_G12	RNA_G7
2002801S3#CCTATTAGTGTGACCC-1	Basal	ATAC_G12	ATAC_Evo_G12	RNA_G7
2002801S3#ATTCGTTGTAACGGAC-1	Basal	ATAC_G12	ATAC_Evo_G12	RNA_G7
2002801S3#CGCACAGAGGAAACTT-1	Basal	ATAC_G11	ATAC_Evo_G12	RNA_G7
2002801S3#TAGCATGGTCTCGGGT-1	Basal	ATAC_G11	ATAC_Evo_G12	RNA_G7
2002801S3#ACTGCAACACACATGT-1	Basal	ATAC_G12	ATAC_Evo_G12	RNA_G7
2002801S3#AGCTATGAGGCTTCGC-1	Basal	ATAC_G12	ATAC_Evo_G10	RNA_G7
2002801S3#GCTTTCGGTCGCTACG-1	Basal	ATAC_G11	ATAC_Evo_G12	RNA_G25
2002801S3#AGTCAACAGCCTGTAT-1	Basal	ATAC_G11	ATAC_Evo_G12	RNA_G7
2002801S3#TGGACATAGCGAGAAA-1	Basal	ATAC_G11	ATAC_Evo_G12	RNA_G7
2002801S3#TTCAACTGTTCTGAGT-1	Basal	ATAC_G12	ATAC_Evo_G12	RNA_G7
2002801S3#GATTAGCAGTCCCGCA-1	Basal	ATAC_G12	ATAC_Evo_G12	RNA_G6
2002801S3#GCGATCGTCGCAGATT-1	Basal	ATAC_G12	ATAC_Evo_G12	RNA_G7
2002801S3#TCAAGACCAATGGTAA-1	Basal	ATAC_G12	ATAC_Evo_G12	RNA_G7
2002801S3#GCTGCGAAGTCTGGGA-1	Basal	ATAC_G11	ATAC_Evo_G12	RNA_G7
2002801S3#GGATAGGCATGCTATG-1	Basal	ATAC_G12	ATAC_Evo_G13	RNA_G7
2002801S3#AACCGATGTAGTCCAT-1	Basal	ATAC_G11	ATAC_Evo_G12	RNA_G7
2002801S3#CAGGATTTCTGGCTAA-1	Basal	ATAC_G12	ATAC_Evo_G12	RNA_G7
2002801S3#AACGTACGTGTGCTTA-1	Basal	ATAC_G12	ATAC_Evo_G12	RNA_G7
2002801S3#TAGTCCCTCACAAGCT-1	Basal	ATAC_G12	ATAC_Evo_G12	RNA_G7
2002801S3#GCTGCGAAGTGCCCTG-1	Basal	ATAC_G12	ATAC_Evo_G12	RNA_G7
2002801S3#CCGTAGGAGAATATCG-1	Basal	ATAC_G12	ATAC_Evo_G8	RNA_G7
2002801S3#ACCGGGTCACCCTTTG-1	Basal	ATAC_G11	ATAC_Evo_G8	RNA_G7
2002801S3#GAGTGAGTCAGTCAAC-1	Basal	ATAC_G12	ATAC_Evo_G12	RNA_G8
2002801S3#CAAAGCTCAACATAAG-1	Basal	ATAC_G11	ATAC_Evo_G12	RNA_G7
2002801S3#TCAGTTTGTGTGAGGT-1	Basal	ATAC_G11	ATAC_Evo_G12	RNA_G7
2002801S3#CTCGCTACACATAAAG-1	Basal	ATAC_G12	ATAC_Evo_G12	RNA_G7
2002801S3#CACATGATCTGTTGCC-1	Basal	ATAC_G12	ATAC_Evo_G12	RNA_G7
2002801S3#GCTCGAGTCTGATCTT-1	Basal	ATAC_G12	ATAC_Evo_G12	RNA_G7
2002801S3#TGCATGATCGATGCAT-1	Basal	ATAC_G12	ATAC_Evo_G12	RNA_G7
2002801S3#TAGACTGGTTCCAGTA-1	Basal	ATAC_G12	ATAC_Evo_G12	RNA_G6
2002801S3#AGCGTATGTTTGTACG-1	Basal	ATAC_G12	ATAC_Evo_G12	RNA_G6
2002801S3#ATGTACGTCCCGTATC-1	Basal	ATAC_G12	ATAC_Evo_G12	RNA_G6
2002801S3#GTCTACCTCCAGGGAA-1	Basal	ATAC_G12	ATAC_Evo_G12	RNA_G6
2002801S3#AGCCTTCAGCTTTCCC-1	Basal	ATAC_G11	ATAC_Evo_G12	RNA_G7
2002801S3#AGTGTACCACCTATTT-1	Basal	ATAC_G12	ATAC_Evo_G12	RNA_G6
2002801S3#CTGTTCGAGGCGTCCT-1	Basal	ATAC_G12	ATAC_Evo_G8	RNA_G7
2002801S3#TAGACTGTCGCAGATT-1	Basal	ATAC_G11	ATAC_Evo_G12	RNA_G7
2002801S3#GCGTTGGCAAGCGAAC-1	Basal	ATAC_G12	ATAC_Evo_G12	RNA_G7
2002801S3#AACAAAGGTTCTCGAA-1	Basal	ATAC_G11	ATAC_Evo_G12	RNA_G7
2002801S3#GCCTAGGCACATATCG-1	Basal	ATAC_G11	ATAC_Evo_G10	RNA_G7
2002801S3#TACTCGCAGAATACTG-1	Basal	ATAC_G12	ATAC_Evo_G12	RNA_G6
2002801S3#TTGAGTGGTCGTAGTT-1	Basal	ATAC_G12	ATAC_Evo_G12	RNA_G7
2002801S3#ACCAAACTCGGCAATT-1	Basal	ATAC_G11	ATAC_Evo_G12	RNA_G7
2002801S3#CCGTACTCAAGCAACG-1	Basal	ATAC_G12	ATAC_Evo_G12	RNA_G7
2002801S3#GGTTGCGTCTGACATG-1	Basal	ATAC_G11	ATAC_Evo_G12	RNA_G7
2002801S3#TCCATCGCAATTGCCA-1	Basal	ATAC_G12	ATAC_Evo_G12	RNA_G7
2002801S3#GACTAACGTAAAGGCC-1	Basal	ATAC_G12	ATAC_Evo_G12	RNA_G7
2002801S3#GAACCTATCAAAGTAG-1	Basal	ATAC_G12	ATAC_Evo_G12	RNA_G6
2002801S3#GCTTTCGAGTATGCTC-1	Basal	ATAC_G12	ATAC_Evo_G12	RNA_G6
2002801S3#GCGGAAAAGTAGGTCG-1	Basal	ATAC_G12	ATAC_Evo_G12	RNA_G7
2002801S3#TTTGGTTAGTCCGATT-1	Basal	ATAC_G12	ATAC_Evo_G12	RNA_G7
2002801S3#AACATCGCAACGACAG-1	Basal	ATAC_G11	ATAC_Evo_G12	RNA_G7
2002801S3#GTAGTACCACCTGGTG-1	Basal	ATAC_G11	ATAC_Evo_G12	RNA_G6
2002801S3#ACGTGGCGTCAGAAGC-1	Basal	ATAC_G12	ATAC_Evo_G12	RNA_G7
2002801S3#TGAATCGAGGTCTTGT-1	Basal	ATAC_G11	ATAC_Evo_G8	RNA_G7
2002801S3#CCGTAGGAGTGATAAC-1	Basal	ATAC_G11	ATAC_Evo_G12	RNA_G6
2002801S3#TCAGTTTTCCCGTAGG-1	Basal	ATAC_G12	ATAC_Evo_G12	RNA_G7
2002801S3#GACCCAGAGTCAGGAC-1	Basal	ATAC_G14	ATAC_Evo_G12	RNA_G7
2002801S3#TTGTTCAGTCATCGTA-1	Basal	ATAC_G12	ATAC_Evo_G12	RNA_G7
2002801S3#CGGACTGGTTAACTCG-1	Basal	ATAC_G12	ATAC_Evo_G12	RNA_G6
2002801S3#TGCCTCATCCCGTAGG-1	Basal	ATAC_G12	ATAC_Evo_G12	RNA_G7
2002801S3#AACAGTCCACACATTG-1	Basal	ATAC_G11	ATAC_Evo_G12	RNA_G7
2002801S3#AACTTGGGTCCATTGA-1	Basal	ATAC_G12	ATAC_Evo_G12	RNA_G7
2002801S3#CCCGTTAGTGTCCAGC-1	Basal	ATAC_G12	ATAC_Evo_G12	RNA_G7
2002801S3#GAGAACGAGGTACACG-1	Basal	ATAC_G12	ATAC_Evo_G12	RNA_G7
2002801S3#GAACCGCGTGGATTTC-1	Basal	ATAC_G12	ATAC_Evo_G12	RNA_G7
2002801S3#GCGGAAATCTGGCTAA-1	Basal	ATAC_G12	ATAC_Evo_G12	RNA_G7
2002801S3#TGTACAGAGGTAGGCT-1	Basal	ATAC_G12	ATAC_Evo_G12	RNA_G7
2002801S3#GAATCTGTCTTAACGG-1	Basal	ATAC_G11	ATAC_Evo_G12	RNA_G7
2002801S3#GTCACTCCAATCCATG-1	Basal	ATAC_G11	ATAC_Evo_G12	RNA_G6
2002801S3#GCAGCCAGTCACATTG-1	Basal	ATAC_G11	ATAC_Evo_G12	RNA_G7
2002801S3#TAAACCGTCAGGTTTG-1	Basal	ATAC_G12	ATAC_Evo_G12	RNA_G6
2002801S3#TATCTGTAGGCAGATC-1	Basal	ATAC_G11	ATAC_Evo_G12	RNA_G7
2002801S3#AGCCTCTTCCTTCGAC-1	Basal	ATAC_G11	ATAC_Evo_G12	RNA_G7
2002801S3#TAGCTTTGTTGGAGGT-1	Basal	ATAC_G12	ATAC_Evo_G12	RNA_G7
2002801S3#CCTGCTAAGTGTAATG-1	Basal	ATAC_G11	ATAC_Evo_G12	RNA_G7
2002801S3#CACCACTCATGGCCGT-1	Basal	ATAC_G12	ATAC_Evo_G12	RNA_G7
2002801S3#GTTATGGCAAATAGTG-1	Basal	ATAC_G12	ATAC_Evo_G12	RNA_G7
2002801S3#TACGGATAGTCAACTC-1	Basal	ATAC_G12	ATAC_Evo_G12	RNA_G7
2002801S3#TGAATCGAGTAGTGTA-1	Basal	ATAC_G11	ATAC_Evo_G12	RNA_G7
2002801S3#TTTGTGTTCGAGAAGC-1	Basal	ATAC_G11	ATAC_Evo_G12	RNA_G7
2002801S3#CTTCCAGGTGAGCTAG-1	Basal	ATAC_G11	ATAC_Evo_G12	RNA_G7
2002801S3#GGCACGTTCGAACCGC-1	Basal	ATAC_G11	ATAC_Evo_G12	RNA_G7
2002801S3#GAGATTCCATCCCTCA-1	Basal	ATAC_G11	ATAC_Evo_G12	RNA_G7
2002801S3#CGAGTTATCTATCTAC-1	Basal	ATAC_G12	ATAC_Evo_G12	RNA_G7
2002801S3#TACATGGTCGGGTCCA-1	Basal	ATAC_G12	ATAC_Evo_G12	RNA_G6
2002801S3#AGCCTCTAGCGTCTGC-1	Basal	ATAC_G14	ATAC_Evo_G12	RNA_G9
2002801S3#TATGTTCGTCTGTTGA-1	Basal	ATAC_G12	ATAC_Evo_G12	RNA_G7
2002801S3#TCACCACTCTATCTCA-1	Basal	ATAC_G11	ATAC_Evo_G12	RNA_G7
2002801S3#AAATGAGCAACGGGTA-1	Basal	ATAC_G11	ATAC_Evo_G12	RNA_G7
2002801S3#CAGCTGGAGGCAGTGT-1	Basal	ATAC_G12	ATAC_Evo_G12	RNA_G7
2002801S3#CAACGGCAGAACGCCA-1	Basal	ATAC_G12	ATAC_Evo_G12	RNA_G7
2002801S3#TGTACGAGTGCTTCCT-1	Basal	ATAC_G12	ATAC_Evo_G12	RNA_G7
2002801S3#CAAGCTACAGTTAAAG-1	Basal	ATAC_G12	ATAC_Evo_G12	RNA_G7
2002801S3#CTGTATTGTCGTAATC-1	Basal	ATAC_G12	ATAC_Evo_G12	RNA_G7
2002801S3#GCCTAGGGTGACAAGC-1	Basal	ATAC_G12	ATAC_Evo_G12	RNA_G7
2002801S3#GCGTTGGTCAGTCAAC-1	Basal	ATAC_G11	ATAC_Evo_G12	RNA_G7
2002801S3#ACTAACGGTAAGGTCG-1	Basal	ATAC_G12	ATAC_Evo_G12	RNA_G7
2002801S3#TGATTTCAGAGACTCG-1	Basal	ATAC_G12	ATAC_Evo_G12	RNA_G7
2002801S3#TGATTTCGTGCAAGAC-1	Basal	ATAC_G12	ATAC_Evo_G12	RNA_G7
2002801S3#ACCCAAAAGTTGCGCC-1	Basal	ATAC_G12	ATAC_Evo_G12	RNA_G7
2002801S3#TACATGGTCTTAATCC-1	Basal	ATAC_G11	ATAC_Evo_G12	RNA_G7
2002801S3#ATGTACGAGCCTATAC-1	Basal	ATAC_G12	ATAC_Evo_G12	RNA_G6
2002801S3#TTATGTCGTTTGCCAA-1	Basal	ATAC_G11	ATAC_Evo_G12	RNA_G7
2002801S3#TACGGATGTCCTCAGG-1	Basal	ATAC_G11	ATAC_Evo_G12	RNA_G7
2002801S3#CGGTGCACAACTCGAT-1	Basal	ATAC_G12	ATAC_Evo_G12	RNA_G7
2002801S3#CGCAATATCTGATCTT-1	Basal	ATAC_G11	ATAC_Evo_G12	RNA_G7
2002801S3#CCTGCTAAGAGCGAAA-1	Basal	ATAC_G11	ATAC_Evo_G12	RNA_G7
2002801S3#GTTATTCAGATCGATA-1	Basal	ATAC_G11	ATAC_Evo_G12	RNA_G6
2002801S3#ATTTGTCTCTTAAGCG-1	Basal	ATAC_G11	ATAC_Evo_G12	RNA_G7
2002801S3#TCAGGGCTCCAGGTAT-1	Basal	ATAC_G11	ATAC_Evo_G12	RNA_G6
2002801S3#CTTGTCGTCACACGTA-1	Basal	ATAC_G11	ATAC_Evo_G12	RNA_G6
2002801S3#GCGCATGAGTGAGTGC-1	Basal	ATAC_G12	ATAC_Evo_G12	RNA_G7
2002801S3#GTCACAAAGTCTAGAA-1	Basal	ATAC_G12	ATAC_Evo_G12	RNA_G7
2002801S3#TCAATTCGTATGGTTC-1	Basal	ATAC_G12	ATAC_Evo_G12	RNA_G6
2002801S3#TGGAAGGTCCGAATTG-1	Basal	ATAC_G12	ATAC_Evo_G12	RNA_G7
2002801S3#GAAACAAGTCGCTAGC-1	Basal	ATAC_G11	ATAC_Evo_G12	RNA_G7
2002801S3#TGCTTCGAGTGATCTC-1	Basal	ATAC_G11	ATAC_Evo_G12	RNA_G6
2002801S3#CTTGCTGGTTCTTTCA-1	Basal	ATAC_G11	ATAC_Evo_G12	RNA_G6
2002801S3#TTGTTGTCAATGACTC-1	Basal	ATAC_G12	ATAC_Evo_G12	RNA_G7
2002801S3#ACTATTCTCTTCTCTC-1	Basal	ATAC_G12	ATAC_Evo_G12	RNA_G7
2002801S3#ACTCGGGGTAGACGCA-1	Basal	ATAC_G11	ATAC_Evo_G12	RNA_G7
2002801S3#TACCTATGTGTCTACA-1	Basal	ATAC_G12	ATAC_Evo_G12	RNA_G7
2002801S3#TACTGCCGTTTGCGAT-1	Basal	ATAC_G12	ATAC_Evo_G12	RNA_G7
2002801S3#ACATGCAAGTCCCTCT-1	Basal	ATAC_G12	ATAC_Evo_G12	RNA_G7
2002801S3#CGGACTGAGTGTCACT-1	Luminal	ATAC_G11	ATAC_Evo_G15	RNA_G7
2002801S3#TGTACAGAGAGCCTGA-1	Basal	ATAC_G12	ATAC_Evo_G12	RNA_G7
2002801S3#ACTGTCCTCTTACGGA-1	Basal	ATAC_G11	ATAC_Evo_G12	RNA_G7
2002801S3#GACTAACAGAGATTAC-1	Basal	ATAC_G11	ATAC_Evo_G12	RNA_G7
2002801S3#CGGACCAGTAACGTAA-1	Basal	ATAC_G12	ATAC_Evo_G12	RNA_G4
2002801S3#TTACCCGGTTCCCTTG-1	Basal	ATAC_G12	ATAC_Evo_G12	RNA_G7
2002801S3#TAGCGGCTCCTTTGAT-1	Basal	ATAC_G11	ATAC_Evo_G12	RNA_G6
2002801S3#AGGCCCAAGGACTTTC-1	Basal	ATAC_G12	ATAC_Evo_G12	RNA_G7
2002801S3#CCATACCTCCGAGAGA-1	Basal	ATAC_G11	ATAC_Evo_G12	RNA_G7
2002801S3#TATTGCTTCTGGTACA-1	Basal	ATAC_G11	ATAC_Evo_G12	RNA_G7
2002801S3#GAGGATGTCTCTTCCT-1	Basal	ATAC_G11	ATAC_Evo_G12	RNA_G7
2002801S3#GTTGGGCCAACCTCCT-1	Basal	ATAC_G14	ATAC_Evo_G12	RNA_G7
2002801S3#GGGAACATCGATTACG-1	Basal	ATAC_G12	ATAC_Evo_G10	RNA_G7
2002801S3#TCGGGACGTAGGTCTT-1	Basal	ATAC_G12	ATAC_Evo_G12	RNA_G7
2002801S3#TATCTGTCAAGATGCG-1	Basal	ATAC_G12	ATAC_Evo_G12	RNA_G7
2002801S3#TAGCCCTAGTTAGCGG-1	Basal	ATAC_G12	ATAC_Evo_G12	RNA_G6
2002801S3#TTTACGTTCTTAACGG-1	Basal	ATAC_G11	ATAC_Evo_G12	RNA_G7
2002801S3#GCTTTCGAGTGCTAGG-1	Basal	ATAC_G12	ATAC_Evo_G12	RNA_G7
2002801S3#TGATGCAGTCAACGGA-1	Basal	ATAC_G12	ATAC_Evo_G8	RNA_G7
2002801S3#ACATGGTGTCAACAGG-1	Basal	ATAC_G11	ATAC_Evo_G12	RNA_G6
2002801S3#ACCCAAAGTAGCGGTA-1	Basal	ATAC_G12	ATAC_Evo_G12	RNA_G7
2002801S3#GAGTGAGGTGTGACCC-1	Basal	ATAC_G12	ATAC_Evo_G12	RNA_G6
2002801S3#TGACTCCAGGGTATCG-1	Basal	ATAC_G11	ATAC_Evo_G12	RNA_G7
2002801S3#CCGTACTGTACGCAAG-1	Basal	ATAC_G11	ATAC_Evo_G12	RNA_G7
2002801S3#GCCCGAACAAGGCGTA-1	Basal	ATAC_G12	ATAC_Evo_G12	RNA_G7
2002801S3#GGTAGGATCTCGTGAA-1	Basal	ATAC_G12	ATAC_Evo_G12	RNA_G6
2002801S3#AAAGATGGTCTCTGCT-1	Basal	ATAC_G12	ATAC_Evo_G12	RNA_G7
2002801S3#CTTAATCTCGCCCTTA-1	Basal	ATAC_G11	ATAC_Evo_G12	RNA_G7
2002801S3#TTCAACTAGAAATCTG-1	Basal	ATAC_G11	ATAC_Evo_G12	RNA_G6
2002801S3#CCATACCAGCATACCT-1	Basal	ATAC_G11	ATAC_Evo_G12	RNA_G7
2002801S3#GCTGAGCGTCGTAGTT-1	Basal	ATAC_G12	ATAC_Evo_G12	RNA_G7
2002801S3#AACCGATGTATCCTTT-1	Basal	ATAC_G12	ATAC_Evo_G12	RNA_G6
2002801S3#GCGGGTTTCAGTGGTT-1	Basal	ATAC_G11	ATAC_Evo_G12	RNA_G7
2002801S3#TCAAGGTCACGTGAAG-1	Basal	ATAC_G11	ATAC_Evo_G12	RNA_G7
2002801S3#CAGCTGGAGTAGTCGG-1	Basal	ATAC_G11	ATAC_Evo_G12	RNA_G7
2002801S3#TCAGGTATCGGAAAGC-1	Basal	ATAC_G11	ATAC_Evo_G12	RNA_G6
2002801S3#TTCTGTACAACGAGGT-1	Basal	ATAC_G12	ATAC_Evo_G12	RNA_G7
2002801S3#ACAGACTAGCCTGTAT-1	Basal	ATAC_G12	ATAC_Evo_G12	RNA_G6
2002801S3#TCCGACTGTATGCTAC-1	Basal	ATAC_G11	ATAC_Evo_G12	RNA_G7
2002801S3#TCGGGACCATTGTGAC-1	Basal	ATAC_G11	ATAC_Evo_G12	RNA_G7
2002801S3#CTCAGCTGTGTCGTGC-1	Basal	ATAC_G11	ATAC_Evo_G12	RNA_G6
2002801S3#TAACAGCAGTCACACT-1	Basal	ATAC_G12	ATAC_Evo_G12	RNA_G6
2002801S3#TTGCGAAGTTTCTCTA-1	Basal	ATAC_G12	ATAC_Evo_G12	RNA_G7
2002801S3#AAACTCGCACTGTCGG-1	Basal	ATAC_G11	ATAC_Evo_G12	RNA_G7
2002801S3#GGAATCTCAAGGGAGG-1	Basal	ATAC_G12	ATAC_Evo_G12	RNA_G7
2002801S3#GGAACCCGTTTGCCAA-1	Basal	ATAC_G12	ATAC_Evo_G12	RNA_G6
2002801S3#GGAGAACGTGGTAAGC-1	Basal	ATAC_G11	ATAC_Evo_G12	RNA_G6
2002801S3#GCTCCTAAGTCTCCAA-1	Basal	ATAC_G11	ATAC_Evo_G12	RNA_G7
2002801S3#AGTTACGAGCACGTAG-1	Basal	ATAC_G12	ATAC_Evo_G12	RNA_G7
2002801S3#GTAGGAGAGCATTGGG-1	Basal	ATAC_G11	ATAC_Evo_G12	RNA_G7
2002801S3#CACGTTCGTAAAGGCC-1	Basal	ATAC_G12	ATAC_Evo_G12	RNA_G6
2002801S3#AACAAAGGTTTCAGCA-1	Basal	ATAC_G12	ATAC_Evo_G12	RNA_G7
2002801S3#CAGTATGCACGCGATC-1	Basal	ATAC_G12	ATAC_Evo_G12	RNA_G6
2002801S3#GTAGACTAGGCAAGCT-1	Basal	ATAC_G12	ATAC_Evo_G12	RNA_G7
2002801S3#TACTGCCAGTCTCCAA-1	Basal	ATAC_G12	ATAC_Evo_G12	RNA_G7
2002801S3#TTGCACCGTCTGGTTA-1	Basal	ATAC_G12	ATAC_Evo_G12	RNA_G7
2002801S3#CGTACAAAGGCGTAGT-1	Basal	ATAC_G12	ATAC_Evo_G12	RNA_G7
2002801S3#AGCGTGCCAAGTAATG-1	Basal	ATAC_G12	ATAC_Evo_G12	RNA_G6
2002801S3#AGCGTATAGCAGGAGG-1	Basal	ATAC_G12	ATAC_Evo_G12	RNA_G7
2002801S3#GGAATCTAGCAGAATT-1	Basal	ATAC_G11	ATAC_Evo_G12	RNA_G7
2002801S3#TACCTATTCAGGGTTT-1	Basal	ATAC_G12	ATAC_Evo_G12	RNA_G7
2002801S3#GGTAGGATCCGTTAGA-1	Basal	ATAC_G12	ATAC_Evo_G12	RNA_G7
2002801S3#AATGGAAAGTACAGTA-1	Basal	ATAC_G11	ATAC_Evo_G12	RNA_G7
2002801S3#ACCGAATAGCTAACAA-1	Basal	ATAC_G11	ATAC_Evo_G12	RNA_G6
2002801S3#GATGGCCGTAGGGTTG-1	Basal	ATAC_G12	ATAC_Evo_G12	RNA_G7
2002801S3#TCACCTGGTTAAGTCC-1	Basal	ATAC_G12	ATAC_Evo_G12	RNA_G7
2002801S3#CCACAGGTCGCTATAG-1	Basal	ATAC_G12	ATAC_Evo_G12	RNA_G7
2002801S3#TAGGAGGGTTGGTAAA-1	Basal	ATAC_G12	ATAC_Evo_G12	RNA_G7
2002801S3#GTCGTAATCACATCCC-1	Basal	ATAC_G11	ATAC_Evo_G12	RNA_G7
2002801S3#TGGAAGGCAAGGAGGG-1	Basal	ATAC_G11	ATAC_Evo_G12	RNA_G7
2002801S3#CCCTAGTAGCGTCTGC-1	Basal	ATAC_G12	ATAC_Evo_G12	RNA_G7
2002801S3#AGTGCCGGTTGTGACT-1	Basal	ATAC_G12	ATAC_Evo_G12	RNA_G7
2002801S3#CTCGCTAAGAAGAGTG-1	Basal	ATAC_G11	ATAC_Evo_G12	RNA_G7
2002801S3#ACAGAAATCATTGCCC-1	Basal	ATAC_G11	ATAC_Evo_G12	RNA_G7
2002801S3#TTGCAGATCCTAAAGC-1	Basal	ATAC_G11	ATAC_Evo_G12	RNA_G7
2002801S3#CGCTAGGGTACAACGG-1	Basal	ATAC_G11	ATAC_Evo_G12	RNA_G7
2002801S3#TCGATTTTCACGTGTA-1	Basal	ATAC_G12	ATAC_Evo_G12	RNA_G7
2002801S3#GCCATAATCGTGGCGT-1	Basal	ATAC_G12	ATAC_Evo_G8	RNA_G7
2002801S3#TAGGTGTAGTATACGA-1	Basal	ATAC_G12	ATAC_Evo_G12	RNA_G6
2002801S3#AAGGTTCCATCTGCAA-1	Basal	ATAC_G12	ATAC_Evo_G12	RNA_G7
2002801S3#CATTGGACAGGCTACC-1	Basal	ATAC_G12	ATAC_Evo_G12	RNA_G6
2002801S3#GATCGTAGTTTCCACC-1	Basal	ATAC_G12	ATAC_Evo_G12	RNA_G6
2002801S3#TAGCGGCAGAACCCGA-1	Basal	ATAC_G12	ATAC_Evo_G12	RNA_G7
2002801S3#ACCTGCTGTTTGACCA-1	Basal	ATAC_G12	ATAC_Evo_G12	RNA_G6
2002801S3#AACGTACAGTTTACGC-1	Basal	ATAC_G12	ATAC_Evo_G12	RNA_G7
2002801S3#CAATCCCCAAGCAGGT-1	Basal	ATAC_G12	ATAC_Evo_G8	RNA_G7
2002801S3#AAAGGATCAGTGCTCG-1	Basal	ATAC_G12	ATAC_Evo_G12	RNA_G7
2002801S3#TCTCTGGTCCTGTAGA-1	Basal	ATAC_G12	ATAC_Evo_G12
2002801S3#GCCAGACAGGCGATTG-1	Basal	ATAC_G12	ATAC_Evo_G12	RNA_G7
2002801S3#AGCTGTACACTGGGCT-1	Basal	ATAC_G12	ATAC_Evo_G12	RNA_G6
2002801S3#GTTCAAGAGATGGGAA-1	Basal	ATAC_G11	ATAC_Evo_G12	RNA_G7
2002801S3#CTTCCAGCAACTACTG-1	Basal	ATAC_G12	ATAC_Evo_G12	RNA_G7
2002801S3#AACAGTCTCGAAGCCC-1	Basal	ATAC_G12	ATAC_Evo_G12	RNA_G7
2002801S3#GCATTGACATGGCCTG-1	Basal	ATAC_G11	ATAC_Evo_G12	RNA_G7
2002801S3#CGGACCACACATGATC-1	Basal	ATAC_G12	ATAC_Evo_G12	RNA_G7
2002801S3#TTCTAACAGAATCAAC-1	Basal	ATAC_G12	ATAC_Evo_G12	RNA_G7
2002801S3#TTGAGCAAGAATCAGT-1	Basal	ATAC_G11	ATAC_Evo_G12	RNA_G6
2002801S3#CTTGTCGAGGGTCTGA-1	Basal	ATAC_G11	ATAC_Evo_G12	RNA_G7
2002801S3#CTAGGATCAGGCATCC-1	Basal	ATAC_G12	ATAC_Evo_G12	RNA_G7
2002801S3#TTCTAACAGAGTAAGG-1	Basal	ATAC_G12	ATAC_Evo_G12	RNA_G7
2002801S3#TAACTTCCACCGAAAG-1	Basal	ATAC_G11	ATAC_Evo_G12	RNA_G7
2002801S3#ATTACTCAGTCGACCC-1	Basal	ATAC_G11	ATAC_Evo_G12	RNA_G7
2002801S3#TGCTCACAGTGAACCG-1	Basal	ATAC_G11	ATAC_Evo_G12	RNA_G7
2002801S3#AACGAGGTCAGCACGC-1	Basal	ATAC_G12	ATAC_Evo_G12	RNA_G6
2002801S3#CACCTGTAGTTTGGAA-1	Basal	ATAC_G12	ATAC_Evo_G12	RNA_G7
2002801S3#AACCAACCATTCTCGC-1	Basal	ATAC_G11	ATAC_Evo_G12	RNA_G6
2002801S3#CTCTACGCAATACTGC-1	Basal	ATAC_G12	ATAC_Evo_G12	RNA_G7
2002801S3#TGTACGAAGTACAGTA-1	Basal	ATAC_G11	ATAC_Evo_G12	RNA_G6
2002801S3#TAAACCGGTTTCTACT-1	Basal	ATAC_G11	ATAC_Evo_G12	RNA_G6
2002801S3#CCGTAGGGTGTGAGGT-1	Basal	ATAC_G12	ATAC_Evo_G12	RNA_G7
2002801S3#CATTCATAGCTAGCAG-1	Basal	ATAC_G12	ATAC_Evo_G12	RNA_G7
2002801S3#GATCGTAGTGCGTTTA-1	Basal	ATAC_G12	ATAC_Evo_G12	RNA_G7
2002801S3#GAAGTCTTCGCTATTT-1	Basal	ATAC_G11	ATAC_Evo_G12	RNA_G7
2002801S3#TCTAGTTGTTCTGAAC-1	Basal	ATAC_G11	ATAC_Evo_G12	RNA_G7
2002801S3#GACTAACAGGTTCTCA-1	Basal	ATAC_G11	ATAC_Evo_G12	RNA_G7
2002801S3#TACTGCCTCTTCCAGC-1	Basal	ATAC_G11	ATAC_Evo_G12	RNA_G7
2002801S3#ATCCAGAAGGATGCCA-1	Basal	ATAC_G11	ATAC_Evo_G12	RNA_G7
2002801S3#GTTGGGCCATATACGC-1	Basal	ATAC_G11	ATAC_Evo_G12	RNA_G7
2002801S3#ACTGTCCCAGCGTGAA-1	Basal	ATAC_G11	ATAC_Evo_G12	RNA_G6
2002801S3#CCTTGGTGTTCTCGAA-1	Basal	ATAC_G11	ATAC_Evo_G12	RNA_G7
2002801S3#TCGGGACTCTTCATAC-1	Basal	ATAC_G12	ATAC_Evo_G12	RNA_G7
2002801S3#GGGAACAGTTAAGTCC-1	Basal	ATAC_G12	ATAC_Evo_G12	RNA_G7
2002801S3#GTGTGATCATGTAGAA-1	Basal	ATAC_G12	ATAC_Evo_G12	RNA_G7
2002801S3#TGCTCACAGCGCACAA-1	Basal	ATAC_G12	ATAC_Evo_G12	RNA_G6
2002801S3#TGGGTGCCATTTGGTG-1	Basal	ATAC_G11	ATAC_Evo_G12	RNA_G7
2002801S3#GCTCACTTCTGATCTT-1	Basal	ATAC_G12	ATAC_Evo_G12	RNA_G7
2002801S3#AACTTGGCACCACAGC-1	Normal	ATAC_G24	ATAC_Evo_G1
2002801S3#GCCTAGGCATTAGCAC-1	Basal	ATAC_G12	ATAC_Evo_G12	RNA_G7
2002801S3#TAAACCGCACTCAGCG-1	Basal	ATAC_G12	ATAC_Evo_G12	RNA_G6
2002801S3#GGCGTTGCACAACGGA-1	Basal	ATAC_G11	ATAC_Evo_G12	RNA_G7
2002801S3#ACAAGCTGTTTGCATG-1	Basal	ATAC_G12	ATAC_Evo_G12	RNA_G7
2002801S3#TCAGTCCCACAGTAGG-1	Basal	ATAC_G12	ATAC_Evo_G12	RNA_G7
2002801S3#TCACCTGTCCTTACGC-1	Basal	ATAC_G12	ATAC_Evo_G8	RNA_G7
2002801S3#GGAACTTCAAACCTAC-1	Basal	ATAC_G11	ATAC_Evo_G12	RNA_G7
2002801S3#AATGTCGCAAGCGACA-1	Basal	ATAC_G11	ATAC_Evo_G12	RNA_G6
2002801S3#TGTACAGCAACCTCCT-1	Basal	ATAC_G11	ATAC_Evo_G12	RNA_G6
2002801S3#CCTTGGTTCGCTACCT-1	Basal	ATAC_G12	ATAC_Evo_G8	RNA_G7
2002801S3#GAGGATGTCAGATACC-1	Basal	ATAC_G12	ATAC_Evo_G12	RNA_G7
2002801S3#TCGGGACAGTTACACC-1	Basal	ATAC_G12	ATAC_Evo_G12	RNA_G6
2002801S3#AGCGTATCACCGAAAG-1	Basal	ATAC_G11	ATAC_Evo_G12	RNA_G7
2002801S3#GGTCATAAGCATTGGG-1	Basal	ATAC_G12	ATAC_Evo_G12	RNA_G7
2002801S3#CATGCCTCACACATTG-1	Basal	ATAC_G12	ATAC_Evo_G12	RNA_G7
2002801S3#TGTGACAAGTTGCGCC-1	Basal	ATAC_G12	ATAC_Evo_G12	RNA_G7
2002801S3#TTGCTATGTCAAGACG-1	Basal	ATAC_G12	ATAC_Evo_G12	RNA_G7
2002801S3#TACCCTGGTGCGCTCA-1	Basal	ATAC_G11	ATAC_Evo_G12	RNA_G7
2002801S3#TCAAGCAAGAGTTCGG-1	Basal	ATAC_G11	ATAC_Evo_G12	RNA_G6
2002801S3#ACAGGCCAGCAACGGT-1	Basal	ATAC_G12	ATAC_Evo_G12	RNA_G7
2002801S3#TATCTGTAGAAGACTT-1	Basal	ATAC_G11	ATAC_Evo_G12	RNA_G6
2002801S3#GGAACCCTCGTGGCGT-1	Basal	ATAC_G12	ATAC_Evo_G12	RNA_G7
2002801S3#TAGGAGGTCTAGCTGA-1	Basal	ATAC_G11	ATAC_Evo_G12	RNA_G6
2002801S3#CTCAGCTCATGGAGGT-1	Basal	ATAC_G11	ATAC_Evo_G12	RNA_G7
2002801S3#GACCTTCGTTTCTTAC-1	Basal	ATAC_G12	ATAC_Evo_G12	RNA_G7
2002801S3#GGACACCAGAGTTTGA-1	Basal	ATAC_G12	ATAC_Evo_G12	RNA_G7
2002801S3#GAGCGCTCAACGCACC-1	Basal	ATAC_G12	ATAC_Evo_G12	RNA_G6
2002801S3#GCAGCCATCCATTGAG-1	Basal	ATAC_G11	ATAC_Evo_G12	RNA_G7
2002801S3#TACATTCCATCGACCG-1	Basal	ATAC_G11	ATAC_Evo_G12	RNA_G7
2002801S3#TGTACGAGTGTCGTGC-1	Basal	ATAC_G12	ATAC_Evo_G12	RNA_G7
2002801S3#AGGCCCACAGTCCTGG-1	Basal	ATAC_G11	ATAC_Evo_G12	RNA_G6
2002801S3#GCTTAAGTCAGCCGAC-1	Basal	ATAC_G11	ATAC_Evo_G12	RNA_G6
2002801S3#TCGCAGGAGTTACACC-1	Basal	ATAC_G12	ATAC_Evo_G12	RNA_G6
2002801S3#GCGTTGGTCCAATAGC-1	Basal	ATAC_G12	ATAC_Evo_G12	RNA_G7
2002801S3#CAACGTAAGGTCGGTA-1	Basal	ATAC_G11	ATAC_Evo_G12	RNA_G7
2002801S3#TTACCGCTCGTTCAGA-1	Basal	ATAC_G12	ATAC_Evo_G12	RNA_G6
2002801S3#TTGCACCAGTGAATAC-1	Basal	ATAC_G12	ATAC_Evo_G12	RNA_G7
2002801S3#ATAGTCGCACCTGTGG-1	Basal	ATAC_G12	ATAC_Evo_G8	RNA_G7
2002801S3#CTTCCAGTCTGGTACA-1	Basal	ATAC_G11	ATAC_Evo_G12	RNA_G7
2002801S3#GGAGGATCAAGTCTCA-1	Basal	ATAC_G12	ATAC_Evo_G12	RNA_G7
2002801S3#TACATGGCATCGAGTT-1	Basal	ATAC_G12	ATAC_Evo_G12	RNA_G7
2002801S3#GGTGCTGCATCGGCTG-1	Basal	ATAC_G11	ATAC_Evo_G12	RNA_G7
2002801S3#TCTATTGGTACAACGG-1	Basal	ATAC_G12	ATAC_Evo_G12	RNA_G7
2002801S3#TGCCTGTGTAGGGTTG-1	Basal	ATAC_G12	ATAC_Evo_G12	RNA_G7
2002801S3#TGGCCTTCATCCCAAA-1	Basal	ATAC_G12	ATAC_Evo_G9	RNA_G7
2002801S3#AACAAAGGTAGTCTGT-1	Basal	ATAC_G12	ATAC_Evo_G12	RNA_G7
2002801S3#GAGATTCAGTAGTGTA-1	Basal	ATAC_G12	ATAC_Evo_G12	RNA_G7
2002801S3#AGTCCGGCAGGATAGC-1	Basal	ATAC_G12	ATAC_Evo_G12	RNA_G7
2002801S3#CCTGCTAAGGATTGAT-1	Basal	ATAC_G12	ATAC_Evo_G12	RNA_G7
2002801S3#CGTTCCAGTGCTTGAT-1	Basal	ATAC_G11	ATAC_Evo_G12	RNA_G6
2002801S3#AGATTCGCAAGGGTAC-1	Basal	ATAC_G11	ATAC_Evo_G12	RNA_G6
2002801S3#AACAAAGGTGATGTGG-1	Basal	ATAC_G12	ATAC_Evo_G12	RNA_G7
2002801S3#CTTGCCACATCGTGAT-1	Basal	ATAC_G11	ATAC_Evo_G12	RNA_G7
2002801S3#GCTCCTATCCTGGAAT-1	Basal	ATAC_G11	ATAC_Evo_G12	RNA_G7
2002801S3#CCCTCTCCAGTAACCT-1	Basal	ATAC_G11	ATAC_Evo_G12	RNA_G7
2002801S3#CAGCTGGGTCTGCACG-1	Basal	ATAC_G11	ATAC_Evo_G12	RNA_G7
2002801S3#GCTCCTACATGGTATC-1	Basal	ATAC_G11	ATAC_Evo_G12	RNA_G6
2002801S3#GAACGTTGTGCTTTGA-1	Basal	ATAC_G12	ATAC_Evo_G12	RNA_G7
2002801S3#TACATTCCACGAACGA-1	Basal	ATAC_G12	ATAC_Evo_G12	RNA_G7
2002801S3#CTCATGCCAAAGACGC-1	Basal	ATAC_G12	ATAC_Evo_G12	RNA_G7
2002801S3#GGAGAACTCGCTATTT-1	Basal	ATAC_G11	ATAC_Evo_G12	RNA_G7
2002801S3#GAGAACGGTACGTAAA-1	Basal	ATAC_G12	ATAC_Evo_G12	RNA_G6
2002801S3#CGATGATGTTCTGAGT-1	Basal	ATAC_G12	ATAC_Evo_G12	RNA_G7
2002801S3#AGCCTTCAGGCAATTA-1	Basal	ATAC_G12	ATAC_Evo_G12	RNA_G7
2002801S3#GGAACTTCAGTTGGAG-1	Basal	ATAC_G12	ATAC_Evo_G12	RNA_G7
2002801S3#GTAGTACCATGCACTA-1	Basal	ATAC_G11	ATAC_Evo_G12	RNA_G7
2002801S3#GAGTGAGTCATGTTCT-1	Basal	ATAC_G12	ATAC_Evo_G12	RNA_G7
2002801S3#TTGAGTGTCGTTCCGT-1	Basal	ATAC_G12	ATAC_Evo_G12	RNA_G6
2002801S3#ATATTCCAGTTGTCCA-1	Basal	ATAC_G12	ATAC_Evo_G12	RNA_G7
2002801S3#CCCTGATAGTACGCGA-1	Basal	ATAC_G12	ATAC_Evo_G12	RNA_G7
2002801S3#GGAGTAGCAAGGAACC-1	Basal	ATAC_G12	ATAC_Evo_G12	RNA_G6
2002801S3#AAAGGGCCACTGTTAG-1	Basal	ATAC_G12	ATAC_Evo_G12	RNA_G7
2002801S3#ACAAACCTCGCTATTT-1	Basal	ATAC_G11	ATAC_Evo_G12	RNA_G7
2002801S3#CGCTGGACACTAAACC-1	Normal	ATAC_G24	ATAC_Evo_G1
2002801S3#GCATTGACATGTCCCT-1	Basal	ATAC_G12	ATAC_Evo_G12	RNA_G7
2002801S3#TAACAGCTCGTTGTTT-1	Basal	ATAC_G11	ATAC_Evo_G12	RNA_G6
2002801S3#TACATTCAGGTTGACG-1	Basal	ATAC_G12	ATAC_Evo_G12	RNA_G7
2002801S3#GGAACTTCAGGCAGAT-1	Basal	ATAC_G12	ATAC_Evo_G12	RNA_G7
2002801S3#AACCAACGTAGCAGGT-1	Basal	ATAC_G12	ATAC_Evo_G12	RNA_G7
2002801S3#TCCGACTTCGGTCTCT-1	Basal	ATAC_G12	ATAC_Evo_G12	RNA_G7
2002801S3#AGTGCCGGTGCATTGT-1	Basal	ATAC_G12	ATAC_Evo_G12	RNA_G7
2002801S3#GCCATAATCAAGGCAG-1	Basal	ATAC_G11	ATAC_Evo_G12	RNA_G7
2002801S3#CCTAAAGTCCGTTAGA-1	Basal	ATAC_G12	ATAC_Evo_G12	RNA_G7
2002801S3#GCGATTAGTCGCTAGC-1	Basal	ATAC_G11	ATAC_Evo_G12	RNA_G6
2002801S3#AGCGATTGTGATGCGA-1	Basal	ATAC_G11	ATAC_Evo_G12	RNA_G7
2002801S3#GCTCAGGAGGCACCTC-1	Basal	ATAC_G11	ATAC_Evo_G12	RNA_G7
2002801S3#CTTCCAGAGCAATAAC-1	Basal	ATAC_G11	ATAC_Evo_G12	RNA_G7
2002801S3#TCCAGAAGTCGAGAAC-1	Basal	ATAC_G12	ATAC_Evo_G12	RNA_G6
2002801S3#AGGACGAAGACTTCCA-1	Basal	ATAC_G11	ATAC_Evo_G12	RNA_G6
2002801S3#GATGATCAGTAGTGTA-1	Basal	ATAC_G11	ATAC_Evo_G12	RNA_G7
2002801S3#TTGCGAATCCCAATGA-1	Basal	ATAC_G11	ATAC_Evo_G12	RNA_G7
2002801S3#TTTGAGGAGCAACGGT-1	Basal	ATAC_G12	ATAC_Evo_G12	RNA_G7
2002801S3#TCACCTGTCGAACCGC-1	Basal	ATAC_G11	ATAC_Evo_G12	RNA_G7
2002801S3#AACGGGATCGCGTGAC-1	Basal	ATAC_G12	ATAC_Evo_G8	RNA_G7
2002801S3#GCCCGAAAGCTCGGCT-1	Basal	ATAC_G11	ATAC_Evo_G12	RNA_G7
2002801S3#GGCATTACAGGACCTC-1	Basal	ATAC_G12	ATAC_Evo_G12	RNA_G6
2002801S3#GGTGAAGGTGACAAGC-1	Basal	ATAC_G12	ATAC_Evo_G12	RNA_G7
2002801S3#TGATTTCGTGTGACCC-1	Basal	ATAC_G12	ATAC_Evo_G12	RNA_G7
2002801S3#GACTAACTCCTTTGCG-1	Basal	ATAC_G11	ATAC_Evo_G12	RNA_G7
2002801S3#TCAGGTAGTTAAGGGC-1	Basal	ATAC_G12	ATAC_Evo_G12	RNA_G7
2002801S3#AACAGTCCAACCTCCT-1	Basal	ATAC_G12	ATAC_Evo_G12	RNA_G6
2002801S3#TTGAGTGCATTGTGAC-1	Basal	ATAC_G12	ATAC_Evo_G12	RNA_G7
2002801S3#CTGTATTTCCACCTAC-1	Basal	ATAC_G11	ATAC_Evo_G12	RNA_G7
2002801S3#ATGTACGGTTTGAAGA-1	Basal	ATAC_G11	ATAC_Evo_G12	RNA_G7
2002801S3#CACCTTGCATCCCTCA-1	Basal	ATAC_G12	ATAC_Evo_G12	RNA_G7
2002801S3#GGGACCTGTGCACATT-1	Basal	ATAC_G12	ATAC_Evo_G12	RNA_G7
2002801S3#ATGGATCAGCCAGAAC-1	Basal	ATAC_G12	ATAC_Evo_G12	RNA_G7
2002801S3#TAACGGTCAGGACTGA-1	Basal	ATAC_G12	ATAC_Evo_G8	RNA_G7
2002801S3#TCTAGTTCATTATGGC-1	Basal	ATAC_G11	ATAC_Evo_G12	RNA_G7
2002801S3#CTCAGCTGTTCAGTAC-1	Basal	ATAC_G12	ATAC_Evo_G12	RNA_G7
2002801S3#ACAAAGATCGACTGGC-1	Basal	ATAC_G12	ATAC_Evo_G12	RNA_G7
2002801S3#ACAAACCTCGACTTAG-1	Basal	ATAC_G12	ATAC_Evo_G12	RNA_G7
2002801S3#TGCTCGTCAGGTGTCC-1	Basal	ATAC_G12	ATAC_Evo_G12	RNA_G6
2002801S3#CATTCCGTCGGCAATT-1	Basal	ATAC_G12	ATAC_Evo_G12	RNA_G7
2002801S3#GTTATGGAGGTCACTT-1	Basal	ATAC_G11	ATAC_Evo_G12	RNA_G6
2002801S3#AATACGCAGATATGTG-1	Basal	ATAC_G12	ATAC_Evo_G12	RNA_G6
2002801S3#CGGACCAGTTCATTTC-1	Basal	ATAC_G12	ATAC_Evo_G12	RNA_G7
2002801S3#GTAGGAGGTGACAAGC-1	Basal	ATAC_G12	ATAC_Evo_G12	RNA_G6
2002801S3#TTCTAACCACGCGCAT-1	Basal	ATAC_G12	ATAC_Evo_G12	RNA_G7
2002801S3#CACGTTCAGATCTAAG-1	Basal	ATAC_G12	ATAC_Evo_G12	RNA_G7
2002801S3#GCCCGAACAAGACTAA-1	Basal	ATAC_G11	ATAC_Evo_G12	RNA_G6
2002801S3#GAACCGCAGTGATATG-1	Basal	ATAC_G12	ATAC_Evo_G12	RNA_G7
2002801S3#TTACCCGGTAGTTTGC-1	Basal	ATAC_G12	ATAC_Evo_G9	RNA_G7
2002801S3#GTTCAAGAGACTAGGC-1	Basal	ATAC_G12	ATAC_Evo_G12	RNA_G7
2002801S3#CCTGGGATCGGTTGTA-1	Basal	ATAC_G11	ATAC_Evo_G12	RNA_G7
2002801S3#TACAGCAGTGAGTTGG-1	Basal	ATAC_G12	ATAC_Evo_G10	RNA_G7
2002801S3#GCAAAGGCACTGTAAC-1	Basal	ATAC_G12	ATAC_Evo_G12	RNA_G7
2002801S3#AAATGCCAGTGCCCTG-1	Basal	ATAC_G12	ATAC_Evo_G12	RNA_G7
2002801S3#ACAGACTTCGGTAGGA-1	Basal	ATAC_G12	ATAC_Evo_G12	RNA_G7
2002801S3#TGTGTCCGTATGGTTC-1	Basal	ATAC_G12	ATAC_Evo_G12	RNA_G7
2002801S3#CAAAGCTCATCAGAAA-1	Basal	ATAC_G11	ATAC_Evo_G12	RNA_G7
2002801S3#TAGACTGGTAATGCAA-1	Basal	ATAC_G12	ATAC_Evo_G12	RNA_G7
2002801S3#GATGATCAGAGAGGTA-1	Basal	ATAC_G11	ATAC_Evo_G12	RNA_G7
2002801S3#TCACCACTCGGATGTT-1	Basal	ATAC_G12	ATAC_Evo_G12	RNA_G7
2002801S3#CACGTTCAGTAACTCC-1	Basal	ATAC_G12	ATAC_Evo_G12	RNA_G7
2002801S3#GGAATCTAGGCGACTA-1	Basal	ATAC_G11	ATAC_Evo_G12	RNA_G7
2002801S3#CCCTAACAGTTAGCGG-1	Basal	ATAC_G11	ATAC_Evo_G12	RNA_G7
2002801S3#GAACCTATCGCTATAG-1	Basal	ATAC_G12	ATAC_Evo_G12	RNA_G7
2002801S3#AAAGGATAGGTACTCT-1	Basal	ATAC_G11	ATAC_Evo_G12	RNA_G7
2002801S3#GCATTGAAGTTACACC-1	Basal	ATAC_G12	ATAC_Evo_G12	RNA_G7
2002801S3#GTAGACTAGAAAGCAG-1	Basal	ATAC_G12	ATAC_Evo_G12	RNA_G7
2002801S3#GTAGGAGGTCCCTTTG-1	Basal	ATAC_G12	ATAC_Evo_G12	RNA_G7
2002801S3#CCTTGCAAGCCATCAT-1	Basal	ATAC_G11	ATAC_Evo_G12	RNA_G6
2002801S3#GTCACTCAGGGCTCTC-1	Basal	ATAC_G11	ATAC_Evo_G12	RNA_G7
2002801S3#GCACGGTAGACCTATC-1	Basal	ATAC_G12	ATAC_Evo_G12	RNA_G6
2002801S3#GGCACGTAGAGCAGCT-1	Basal	ATAC_G12	ATAC_Evo_G12	RNA_G7
2002801S3#TGCTATTTCATTCATC-1	Basal	ATAC_G12	ATAC_Evo_G12	RNA_G7
2002801S3#ATTGTCTGTGGTTCTA-1	Basal	ATAC_G11	ATAC_Evo_G12	RNA_G7
2002801S3#CTTTGCGAGACGCCAA-1	Basal	ATAC_G11	ATAC_Evo_G12	RNA_G7
2002801S3#CCACGTTAGGCATGCA-1	Basal	ATAC_G12	ATAC_Evo_G12	RNA_G7
2002801S3#GAAGTCTGTCTCGGGT-1	Basal	ATAC_G12	ATAC_Evo_G12	RNA_G7
2002801S3#TATTGCTAGGGTCCCT-1	Basal	ATAC_G12	ATAC_Evo_G12	RNA_G7
2002801S3#GTTGGTAAGGATCCTT-1	Basal	ATAC_G11	ATAC_Evo_G12	RNA_G7
2002801S3#AAATGAGCACGGTTAT-1	Basal	ATAC_G11	ATAC_Evo_G12	RNA_G7
2002801S3#TTGAGCATCATTCTTG-1	Basal	ATAC_G11	ATAC_Evo_G12	RNA_G6
2002801S3#AGCTGTATCGATCGCG-1	Basal	ATAC_G11	ATAC_Evo_G12	RNA_G7
2002801S3#GCAGATTAGAACCCGA-1	Basal	ATAC_G12	ATAC_Evo_G12	RNA_G7
2002801S3#CCGTAGGTCATTCGGA-1	Basal	ATAC_G11	ATAC_Evo_G12	RNA_G7
2002801S3#AGGCGAACACTGGGCT-1	Basal	ATAC_G11	ATAC_Evo_G12	RNA_G7
2002801S3#GTGCTGGAGGATCCTT-1	Basal	ATAC_G11	ATAC_Evo_G12	RNA_G6
2002801S3#TCAGCTCCACAATAAG-1	Basal	ATAC_G12	ATAC_Evo_G12	RNA_G7
2002801S3#GTACTTTCACACTAGT-1	Basal	ATAC_G12	ATAC_Evo_G12	RNA_G6
2002801S3#ATGTACGCAGTAACTC-1	Basal	ATAC_G12	ATAC_Evo_G12	RNA_G7
2002801S3#GGCGTTGTCCGATGCG-1	Basal	ATAC_G12	ATAC_Evo_G12	RNA_G7
2002801S3#ATGTCGACACATCATG-1	Basal	ATAC_G11	ATAC_Evo_G12	RNA_G7
2002801S3#GCGAGAATCCGGGCAT-1	Basal	ATAC_G12	ATAC_Evo_G12	RNA_G7
2002801S3#CCCAGAGTCTAGCAAC-1	Basal	ATAC_G12	ATAC_Evo_G12	RNA_G7
2002801S3#CCGTGAGAGTTTGGAA-1	Basal	ATAC_G12	ATAC_Evo_G12	RNA_G7
2002801S3#CATAACGGTGATCAGG-1	Basal	ATAC_G11	ATAC_Evo_G12	RNA_G7
2002801S3#GTCTACCCACACATGT-1	Basal	ATAC_G12	ATAC_Evo_G12	RNA_G7
2002801S3#AGCGTGCAGGTTACAA-1	Basal	ATAC_G11	ATAC_Evo_G12	RNA_G7
2002801S3#TCAAAGCAGCGCATTT-1	Basal	ATAC_G12	ATAC_Evo_G12	RNA_G7
2002801S3#GGAATCTGTCATGAGG-1	Basal	ATAC_G12	ATAC_Evo_G12	RNA_G7
2002801S3#CAACGTAGTCAGCTTA-1	Basal	ATAC_G12	ATAC_Evo_G12	RNA_G7
2002801S3#GCATTGATCTTCCAGC-1	Basal	ATAC_G12	ATAC_Evo_G12	RNA_G6
2002801S3#TCAATTCCAACTACTG-1	Basal	ATAC_G12	ATAC_Evo_G12	RNA_G6
2002801S3#ACGGATTGTGCCGGTT-1	Basal	ATAC_G12	ATAC_Evo_G12	RNA_G7
2002801S3#AGTCAACGTCGAGAAC-1	Basal	ATAC_G12	ATAC_Evo_G12	RNA_G7
2002801S3#CCCTAACAGTTCGTTG-1	Basal	ATAC_G11	ATAC_Evo_G12	RNA_G7
2002801S3#TACGCCTAGCGCCTAC-1	Basal	ATAC_G12	ATAC_Evo_G12	RNA_G7
2002801S3#TGTGGCGAGGCGTCCT-1	Basal	ATAC_G11	ATAC_Evo_G12	RNA_G6
2002801S3#TTCATTGGTGCTTTGA-1	Basal	ATAC_G11	ATAC_Evo_G12	RNA_G7
2002801S3#GCATTCCAGAAGACTT-1	Basal	ATAC_G12	ATAC_Evo_G12	RNA_G7
2002801S3#GTTATGGGTTAGGAGC-1	Basal	ATAC_G12	ATAC_Evo_G12	RNA_G7
2002801S3#TTGCTATGTAGCAGCA-1	Basal	ATAC_G12	ATAC_Evo_G12	RNA_G7
2002801S3#CAAGGCCTCGGTCCGA-1	Basal	ATAC_G11	ATAC_Evo_G12	RNA_G7
2002801S3#GCCTACTGTATGTTCG-1	Basal	ATAC_G12	ATAC_Evo_G12	RNA_G7
2002801S3#TAGCCGGTCATTCTTG-1	Basal	ATAC_G12	ATAC_Evo_G12	RNA_G7
2002801S3#ACATGCATCAGGATCT-1	Basal	ATAC_G12	ATAC_Evo_G12	RNA_G7
2002801S3#CGGTGCAAGTTAGCGG-1	Basal	ATAC_G12	ATAC_Evo_G12	RNA_G7
2002801S3#GGATGAGAGGTAAGCC-1	Basal	ATAC_G12	ATAC_Evo_G12	RNA_G7
2002801S3#TATGTGGTCATTCTTG-1	Basal	ATAC_G11	ATAC_Evo_G8	RNA_G7
2002801S3#TGGACATTCTACCCGT-1	Basal	ATAC_G11	ATAC_Evo_G12	RNA_G7
2002801S3#TTTGGTTTCCCATAGA-1	Basal	ATAC_G12	ATAC_Evo_G10	RNA_G7
2002801S3#CCGCATTTCGGTCCGA-1	Basal	ATAC_G11	ATAC_Evo_G12	RNA_G7
2002801S3#TACATTCGTGAGTTGG-1	Basal	ATAC_G12	ATAC_Evo_G12	RNA_G7
2002801S3#AACCGATTCCTGGAAT-1	Basal	ATAC_G12	ATAC_Evo_G12	RNA_G6
2002801S3#GGGTCTGAGCTGAGGT-1	Basal	ATAC_G12	ATAC_Evo_G12	RNA_G7
2002801S3#TCGCCTACAAACGACG-1	Basal	ATAC_G11	ATAC_Evo_G12	RNA_G7
2002801S3#TTACTTGTCAACGTGT-1	Basal	ATAC_G12	ATAC_Evo_G12	RNA_G7
2002801S3#GCATGATGTGTACGCC-1	Basal	ATAC_G12	ATAC_Evo_G12	RNA_G7
2002801S3#ACTACGACAACTGCGC-1	Basal	ATAC_G11	ATAC_Evo_G12	RNA_G7
2002801S3#CACAGATCACCTGAAT-1	Basal	ATAC_G12	ATAC_Evo_G12	RNA_G6
2002801S3#TTCATCAGTGAGCTAG-1	Basal	ATAC_G11	ATAC_Evo_G12	RNA_G7
2002801S3#ACTACCCTCAAACCAC-1	Basal	ATAC_G11	ATAC_Evo_G8	RNA_G7
2002801S3#GTTACTTCAATCAGGG-1	Basal	ATAC_G12	ATAC_Evo_G12	RNA_G7
2002801S3#GAGGCTCGTCTGGTCG-1	Basal	ATAC_G11	ATAC_Evo_G12	RNA_G7
2002801S3#AAATGAGTCCCGCAAG-1	Basal	ATAC_G11	ATAC_Evo_G12	RNA_G7
2002801S3#TTTGGCCAGTGTCCCG-1	Basal	ATAC_G11	ATAC_Evo_G12	RNA_G6
2002801S3#CAAGAAAGTTTGCGAT-1	Basal	ATAC_G12	ATAC_Evo_G12	RNA_G7
2002801S3#TCTATTGTCGATGAAA-1	Basal	ATAC_G12	ATAC_Evo_G12	RNA_G7
2002801S3#TGTACAGGTAACCATC-1	Basal	ATAC_G12	ATAC_Evo_G12	RNA_G7
2002801S3#AGGCCTGTCGTGTGCG-1	Basal	ATAC_G14	ATAC_Evo_G12	RNA_G6
2002801S3#CCCTCTCGTTCCAGTA-1	Basal	ATAC_G12	ATAC_Evo_G12	RNA_G7
2002801S3#GTAGGAGGTAGTCCAT-1	Basal	ATAC_G12	ATAC_Evo_G12	RNA_G7
2002801S3#AGATAGACAACTTGGT-1	Basal	ATAC_G12	ATAC_Evo_G12	RNA_G7
2002801S3#GAGAACGAGCGTTGCC-1	Basal	ATAC_G12	ATAC_Evo_G12	RNA_G7
2002801S3#GGCATTATCGATGTAC-1	Basal	ATAC_G12	ATAC_Evo_G12	RNA_G6
2002801S3#CTGAATGCAAGTCCTA-1	Basal	ATAC_G11	ATAC_Evo_G12	RNA_G7
2002801S3#CAATCCCGTTCTTATC-1	Basal	ATAC_G12	ATAC_Evo_G12	RNA_G7
2002801S3#TGCCTGTTCCATACCC-1	Basal	ATAC_G12	ATAC_Evo_G12	RNA_G7
2002801S3#TGGCAATCATCGACCG-1	Basal	ATAC_G12	ATAC_Evo_G12	RNA_G7
2002801S3#CCTTGCATCTGTAGAC-1	Basal	ATAC_G12	ATAC_Evo_G12	RNA_G7
2002801S3#GCTCACTTCCAGAGAG-1	Basal	ATAC_G12	ATAC_Evo_G12	RNA_G7
2002801S3#AGTCAACAGTCTGTGT-1	Basal	ATAC_G12	ATAC_Evo_G12	RNA_G6
2002801S3#TAACAGCGTGACCAGA-1	Basal	ATAC_G12	ATAC_Evo_G12	RNA_G7
2002801S3#TTCATTGTCTGTGTCC-1	Basal	ATAC_G11	ATAC_Evo_G12	RNA_G7
2002801S3#GCACGGTCACATTCTT-1	Basal	ATAC_G12	ATAC_Evo_G12	RNA_G6
2002801S3#TCCCACAAGTACAGAT-1	Basal	ATAC_G12	ATAC_Evo_G12	RNA_G7
2002801S3#TTGGTCCGTCATCAAC-1	Basal	ATAC_G12	ATAC_Evo_G12	RNA_G7
2002801S3#CACGTTCGTCGAGGTA-1	Basal	ATAC_G12	ATAC_Evo_G12	RNA_G7
2002801S3#TGTGGCGTCAGCCGAC-1	Basal	ATAC_G12	ATAC_Evo_G12	RNA_G7
2002801S3#ACTGCGGAGTGCTAGG-1	Basal	ATAC_G11	ATAC_Evo_G12	RNA_G7
2002801S3#TTTGGTTAGCGAGCTA-1	Basal	ATAC_G12	ATAC_Evo_G12	RNA_G7
2002801S3#CCAATGATCGTCGCAG-1	Basal	ATAC_G11	ATAC_Evo_G12	RNA_G7
2002801S3#TTACGGATCAGGCCGT-1	Basal	ATAC_G12	ATAC_Evo_G12	RNA_G7
2002801S3#TGCTCACGTTGGCTTA-1	Basal	ATAC_G11	ATAC_Evo_G12	RNA_G7
2002801S3#GCGGTGTCATTAGCCA-1	Basal	ATAC_G12	ATAC_Evo_G12	RNA_G7
2002801S3#CACGTTCCACGTTGTA-1	Basal	ATAC_G11	ATAC_Evo_G12	RNA_G7
2002801S3#TAACAGCTCCTATCCG-1	Basal	ATAC_G12	ATAC_Evo_G12	RNA_G7
2002801S3#CTAGGGCGTTTCAGCA-1	Basal	ATAC_G12	ATAC_Evo_G12	RNA_G7
2002801S3#CACCTTGAGTCTGGGA-1	Basal	ATAC_G11	ATAC_Evo_G12	RNA_G6
2002801S3#ACTGTCCGTTTGTGAC-1	Basal	ATAC_G12	ATAC_Evo_G12	RNA_G7
2002801S3#CTAGGATTCGTTCTAT-1	Basal	ATAC_G11	ATAC_Evo_G12	RNA_G7
2002801S3#GAAGAGCCACATAAAG-1	Basal	ATAC_G12	ATAC_Evo_G12	RNA_G7
2002801S3#GCAAAGGAGTTGTCCA-1	Basal	ATAC_G11	ATAC_Evo_G12	RNA_G7
2002801S3#TAGCCCTGTTTCGATG-1	Basal	ATAC_G11	ATAC_Evo_G12	RNA_G7
2002801S3#AATGCCAGTCTAACCA-1	Basal	ATAC_G11	ATAC_Evo_G12	RNA_G7
2002801S3#TCAGTTTCAGTAGGCA-1	Basal	ATAC_G12	ATAC_Evo_G12	RNA_G6
2002801S3#CAGTGCGGTCAGAAAT-1	Basal	ATAC_G12	ATAC_Evo_G12	RNA_G7
2002801S3#AAATGAGGTCTGCACG-1	Basal	ATAC_G11	ATAC_Evo_G12	RNA_G7
2002801S3#CTGCGTTCACCTCGTT-1	Basal	ATAC_G11	ATAC_Evo_G12	RNA_G7
2002801S3#TGAGTCACAATGTGTC-1	Basal	ATAC_G12	ATAC_Evo_G12	RNA_G6
2002801S3#ACCTGCTTCCACGCTT-1	Basal	ATAC_G11	ATAC_Evo_G12	RNA_G7
2002801S3#ACATGCATCGCACAAT-1	Basal	ATAC_G11	ATAC_Evo_G12	RNA_G7
2002801S3#TGTACGAAGCTGAATA-1	Basal	ATAC_G12	ATAC_Evo_G12	RNA_G7
2002801S3#TGCCTGTAGAGGTCCA-1	Basal	ATAC_G12	ATAC_Evo_G12	RNA_G7
2002801S3#TCAAGGTGTCAGAAAT-1	Basal	ATAC_G12	ATAC_Evo_G12	RNA_G7
2002801S3#TTAGCTTGTCTGGATT-1	Basal	ATAC_G12	ATAC_Evo_G12	RNA_G7
2002801S3#ATTCGTTTCCGATTGA-1	Basal	ATAC_G11	ATAC_Evo_G12	RNA_G7
2002801S3#AACATCGTCGCACAAT-1	Basal	ATAC_G11	ATAC_Evo_G12	RNA_G7
2002801S3#GTTCAAGTCCTATCCG-1	Basal	ATAC_G12	ATAC_Evo_G12	RNA_G6
2002801S3#GGCGAAATCTGGACAT-1	Basal	ATAC_G12	ATAC_Evo_G12	RNA_G7
2002801S3#ACCGGGTAGACCCTAT-1	Basal	ATAC_G11	ATAC_Evo_G12	RNA_G6
2002801S3#TCGTTCGTCTTAAGCG-1	Basal	ATAC_G11	ATAC_Evo_G12	RNA_G7
2002801S3#TCAAGGTCAGTGCTCG-1	Basal	ATAC_G12	ATAC_Evo_G12	RNA_G7
2002801S3#AGGCGAAAGGGTATCG-1	Basal	ATAC_G11	ATAC_Evo_G12	RNA_G7
2002801S3#CAAAGCTTCCTCATTA-1	Basal	ATAC_G12	ATAC_Evo_G12	RNA_G7
2002801S3#AACATCGAGTGCAACG-1	Basal	ATAC_G11	ATAC_Evo_G12	RNA_G7
2002801S3#CTGGCAGCATGACTGT-1	Basal	ATAC_G11	ATAC_Evo_G12	RNA_G7
2002801S3#GTTGGGCAGTTGCTTG-1	Basal	ATAC_G12	ATAC_Evo_G12	RNA_G7
2002801S3#GACCTTCAGTGAACCG-1	Basal	ATAC_G12	ATAC_Evo_G12	RNA_G7
2002801S3#TGTACGAGTACTTGAC-1	Basal	ATAC_G11	ATAC_Evo_G12	RNA_G6
2002801S3#TTGAGCACACTCGTGG-1	Basal	ATAC_G11	ATAC_Evo_G12	RNA_G6
2002801S3#GCCCAGAAGGTACATA-1	Basal	ATAC_G12	ATAC_Evo_G12	RNA_G7
2002801S3#TGGGTTAGTCCTCAGG-1	Basal	ATAC_G11	ATAC_Evo_G12	RNA_G7
2002801S3#TTCGATTTCCAATCCC-1	Basal	ATAC_G11	ATAC_Evo_G12	RNA_G7
2002801S3#AACTGGTGTCTGGGCT-1	Basal	ATAC_G11	ATAC_Evo_G12	RNA_G7
2002801S3#GTCTACCGTTTGCCAA-1	Basal	ATAC_G11	ATAC_Evo_G12	RNA_G7
2002801S3#TCAATTCAGATGTTGA-1	Basal	ATAC_G12	ATAC_Evo_G12	RNA_G7
2002801S3#ACCCAAATCACGTGTA-1	Basal	ATAC_G11	ATAC_Evo_G12	RNA_G7
2002801S3#CTGCGTTTCGTGGCGT-1	Basal	ATAC_G12	ATAC_Evo_G12	RNA_G6
2002801S3#ACGGATTAGTACCTCA-1	Basal	ATAC_G11	ATAC_Evo_G12	RNA_G7
2002801S3#CACGTTCCAGCGTAGA-1	Basal	ATAC_G11	ATAC_Evo_G12	RNA_G7
2002801S3#CTTGTCGAGTATACGA-1	Basal	ATAC_G11	ATAC_Evo_G12	RNA_G6
2002801S3#GGTTGCGGTCAATACC-1	Basal	ATAC_G11	ATAC_Evo_G12	RNA_G6
2002801S3#TCAAGCAAGATGCGCA-1	Basal	ATAC_G12	ATAC_Evo_G12	RNA_G7
2002801S3#ACAGGCCAGGTCGGTA-1	Basal	ATAC_G14	ATAC_Evo_G12	RNA_G8
2002801S3#GTGACATTCCATAACG-1	Basal	ATAC_G11	ATAC_Evo_G12	RNA_G7
2002801S3#CTGGCAGTCTTCTTCC-1	Basal	ATAC_G14	ATAC_Evo_G12	RNA_G6
2002801S3#TTGTCTAAGTGTTCCA-1	Basal	ATAC_G12	ATAC_Evo_G12	RNA_G7
2002801S3#GACCTTCTCGTCTTAT-1	Basal	ATAC_G12	ATAC_Evo_G12	RNA_G7
2002801S3#GCAGCCATCTATCCTA-1	Basal	ATAC_G11	ATAC_Evo_G12	RNA_G7
2002801S3#AATGGAATCCCATAGA-1	Basal	ATAC_G11	ATAC_Evo_G12	RNA_G7
2002801S3#GAAGTCTGTAGAAAGG-1	Basal	ATAC_G12	ATAC_Evo_G12	RNA_G6
2002801S3#CCCTCTCAGGAGTCTG-1	Basal	ATAC_G11	ATAC_Evo_G12	RNA_G6
2002801S3#CGTACAAAGTTCCAGT-1	Basal	ATAC_G12	ATAC_Evo_G12	RNA_G6
2002801S3#GCCCGAATCTGACATG-1	Basal	ATAC_G12	ATAC_Evo_G12	RNA_G7
2002801S3#TACATGGGTAGACACG-1	Basal	ATAC_G11	ATAC_Evo_G12	RNA_G7
2002801S3#GATTAGCTCTGCGTCT-1	Basal	ATAC_G11	ATAC_Evo_G12	RNA_G7
2002801S3#TTTGTGTCAAGGTTCT-1	Basal	ATAC_G11	ATAC_Evo_G12	RNA_G6
2002801S3#AAGGAGCAGGGCTTCC-1	Basal	ATAC_G12	ATAC_Evo_G12	RNA_G7
2002801S3#TCAAGACAGGCTCAGA-1	Basal	ATAC_G12	ATAC_Evo_G8	RNA_G7
2002801S3#CTCTAGCTCCTTCGAC-1	Basal	ATAC_G11	ATAC_Evo_G12	RNA_G6
2002801S3#TTGGTCCGTAGTTTGC-1	Basal	ATAC_G12	ATAC_Evo_G12	RNA_G7
2002801S3#AGTCAACCATTACACG-1	Basal	ATAC_G11	ATAC_Evo_G12	RNA_G7
2002801S3#GGCACGTTCCTGGAAT-1	Basal	ATAC_G11	ATAC_Evo_G12	RNA_G7
2002801S3#GTGCTGGGTAGGTGAC-1	Basal	ATAC_G11	ATAC_Evo_G12	RNA_G7
2002801S3#TCAAGACAGTTGCCGC-1	Basal	ATAC_G12	ATAC_Evo_G12	RNA_G7
2002801S3#TGTGTCCAGAACAGGA-1	Basal	ATAC_G14	ATAC_Evo_G8	RNA_G6
2002801S3#CGCAGGTTCGAGTTAC-1	Basal	ATAC_G12	ATAC_Evo_G12	RNA_G7
2002801S3#GCGATCGAGCTGAAAT-1	Basal	ATAC_G12	ATAC_Evo_G12	RNA_G7
2002801S3#TCAGGTAGTGCAAGCA-1	Basal	ATAC_G12	ATAC_Evo_G12	RNA_G6
2002801S3#ACCTGCTCAGTAACGG-1	Basal	ATAC_G12	ATAC_Evo_G12	RNA_G7
2002801S3#ATGTACGTCCGAGGAA-1	Basal	ATAC_G11	ATAC_Evo_G12	RNA_G7
2002801S3#ACCGCAGAGTCCGGAA-1	Basal	ATAC_G12	ATAC_Evo_G12	RNA_G7
2002801S3#TCGTTCGGTATGGTTC-1	Basal	ATAC_G12	ATAC_Evo_G12	RNA_G6
2002801S3#TACTAGGGTTTCACCC-1	Basal	ATAC_G12	ATAC_Evo_G12	RNA_G7
2002801S3#CTCTCAGCAGGGTAAC-1	Basal	ATAC_G12	ATAC_Evo_G12	RNA_G7
2002801S3#TTCTAACCACGTTACA-1	Basal	ATAC_G12	ATAC_Evo_G12	RNA_G6
2002801S3#AAAGATGAGTGAAGGA-1	Basal	ATAC_G11	ATAC_Evo_G12	RNA_G6
2002801S3#GACTAACGTTATAGAG-1	Basal	ATAC_G12	ATAC_Evo_G12	RNA_G6
2002801S3#TAGCGGCGTGTCGTGC-1	Basal	ATAC_G12	ATAC_Evo_G12	RNA_G6
2002801S3#AACGAGGAGCCATTCA-1	Basal	ATAC_G11	ATAC_Evo_G12	RNA_G7
2002801S3#CTGTATTCAGCTTACA-1	Basal	ATAC_G12	ATAC_Evo_G12	RNA_G7
2002801S3#GCTTGCTAGGGAAGCG-1	Basal	ATAC_G12	ATAC_Evo_G12	RNA_G6
2002801S3#GTTGGGCTCGATGTAC-1	Basal	ATAC_G12	ATAC_Evo_G12	RNA_G6
2002801S3#TTTGGCCGTTCCTATT-1	Basal	ATAC_G12	ATAC_Evo_G12	RNA_G7
2002801S3#AACGGGAGTGCTTACA-1	Basal	ATAC_G12	ATAC_Evo_G12	RNA_G7
2002801S3#CTCATGCTCAGCACTA-1	Basal	ATAC_G12	ATAC_Evo_G12	RNA_G7
2002801S3#TTAGCGATCGTTACAG-1	Basal	ATAC_G12	ATAC_Evo_G12	RNA_G7
2002801S3#GCTCGAGCAAGGGTAC-1	Basal	ATAC_G12	ATAC_Evo_G12	RNA_G7
2002801S3#CTTAATCAGAACCATA-1	Basal	ATAC_G12	ATAC_Evo_G12	RNA_G7
2002801S3#ACTGTCCGTCCGCTTT-1	Basal	ATAC_G11	ATAC_Evo_G8	RNA_G7
2002801S3#TGGAAGGGTTCGGGAA-1	Basal	ATAC_G11	ATAC_Evo_G12	RNA_G7
2002801S3#CGCAGGTCAAAGAGAG-1	Basal	ATAC_G11	ATAC_Evo_G12	RNA_G6
2002801S3#GACCCAGCAAGTAATG-1	Basal	ATAC_G11	ATAC_Evo_G12	RNA_G7
2002801S3#GCTCGAGTCGCCGAAC-1	Basal	ATAC_G12	ATAC_Evo_G12	RNA_G7
2002801S3#GGTTGCGGTTCTCGAA-1	Basal	ATAC_G11	ATAC_Evo_G12	RNA_G7
2002801S3#CACCTGTCACTTATGG-1	Basal	ATAC_G11	ATAC_Evo_G12	RNA_G7
2002801S3#TTGCGGGAGATGCGAC-1	Basal	ATAC_G12	ATAC_Evo_G12	RNA_G7
2002801S3#AAACTCGGTAAACGTA-1	Basal	ATAC_G12	ATAC_Evo_G12	RNA_G7
2002801S3#TGCTTCGTCTGGAAGG-1	Basal	ATAC_G12	ATAC_Evo_G12	RNA_G7
2002801S3#GGCATTATCGCTGATA-1	Basal	ATAC_G12	ATAC_Evo_G12	RNA_G7
2002801S3#GTCGTAAAGTAGGAAG-1	Basal	ATAC_G12	ATAC_Evo_G12	RNA_G7
2002801S3#GCCAGACTCATTCGGA-1	Basal	ATAC_G12	ATAC_Evo_G12	RNA_G7
2002801S3#CCAATGAGTTTGCGAT-1	Basal	ATAC_G11	ATAC_Evo_G12	RNA_G7
2002801S3#CCCTGATCACACATTG-1	Basal	ATAC_G12	ATAC_Evo_G12	RNA_G7
2002801S3#AGCTATGCAACGTAGG-1	Basal	ATAC_G11	ATAC_Evo_G12	RNA_G7
2002801S3#CGAGTTATCTATCTCA-1	Basal	ATAC_G11	ATAC_Evo_G12	RNA_G7
2002801S3#AGTGCCGCACTGCTCT-1	Basal	ATAC_G12	ATAC_Evo_G12	RNA_G6
2002801S3#ACAGGCCAGTAATCAG-1	Basal	ATAC_G11	ATAC_Evo_G12	RNA_G6
2002801S3#TGCACCTAGAACGTTA-1	Basal	ATAC_G11	ATAC_Evo_G12	RNA_G7
2002801S3#TCACCTGAGAGGCGGA-1	Basal	ATAC_G12	ATAC_Evo_G12	RNA_G7
2002801S3#TTGCACCGTCTCTAAG-1	Luminal	ATAC_G14	ATAC_Evo_G15	RNA_G7
2002801S3#TGCTCGTTCGTGGAAG-1	Basal	ATAC_G12	ATAC_Evo_G12	RNA_G7
2002801S3#TTTGGTTGTGGGTAGT-1	Basal	ATAC_G11	ATAC_Evo_G12	RNA_G7
2002801S3#CTCAGAAAGTCACGCC-1	Basal	ATAC_G12	ATAC_Evo_G12	RNA_G7
2002801S3#TATCGAGGTATTTGCG-1	Basal	ATAC_G11	ATAC_Evo_G12	RNA_G7
2002801S3#AGCCTCTAGTGATATG-1	Basal	ATAC_G14	ATAC_Evo_G12	RNA_G8
2002801S3#CTCTACGGTGCACATT-1	Basal	ATAC_G12	ATAC_Evo_G12	RNA_G7
2002801S3#GCATTCCTCGGTCTCT-1	Basal	ATAC_G14	ATAC_Evo_G12	RNA_G7
2002801S3#GGTGAAGGTCATCAAC-1	Basal	ATAC_G12	ATAC_Evo_G12	RNA_G7
2002801S3#CAGTATGTCGATTACG-1	Basal	ATAC_G12	ATAC_Evo_G12	RNA_G6
2002801S3#CCTTGCAAGTCGTACT-1	Basal	ATAC_G12	ATAC_Evo_G12	RNA_G7
2002801S3#TAGCGGCTCTCTATCA-1	Basal	ATAC_G11	ATAC_Evo_G12	RNA_G7
2002801S3#GACCCAGTCTATTTCG-1	Basal	ATAC_G11	ATAC_Evo_G12	RNA_G6
2002801S3#CTCTACGAGACGCCAA-1	Basal	ATAC_G12	ATAC_Evo_G12	RNA_G7
2002801S3#GAAGTCTCACCGTCTT-1	Basal	ATAC_G11	ATAC_Evo_G12	RNA_G7
2002801S3#GCGTTGGCAATGCCAT-1	Basal	ATAC_G12	ATAC_Evo_G12	RNA_G7
2002801S3#TGTGACATCTGACATG-1	Basal	ATAC_G12	ATAC_Evo_G10	RNA_G7
2002801S3#CAGTGCGTCATACTTC-1	Basal	ATAC_G11	ATAC_Evo_G12	RNA_G7
2002801S3#TGTGACATCTAGCAGT-1	Basal	ATAC_G12	ATAC_Evo_G12	RNA_G7
2002801S3#ACTACCCGTTCCGCGA-1	Basal	ATAC_G11	ATAC_Evo_G12	RNA_G7
2002801S3#CTTTGCGGTACGTAGG-1	Basal	ATAC_G12	ATAC_Evo_G12	RNA_G7
2002801S3#CGCGCAAAGCTCGGCT-1	Basal	ATAC_G12	ATAC_Evo_G12	RNA_G6
2002801S3#TGGGTGCTCCTGTGGG-1	Basal	ATAC_G11	ATAC_Evo_G12	RNA_G7
2002801S3#TTTGTGTGTCAGAAAT-1	Basal	ATAC_G11	ATAC_Evo_G12	RNA_G7
2002801S3#GAGGCTCAGAGGTACC-1	Basal	ATAC_G12	ATAC_Evo_G12	RNA_G7
2002801S3#TACCCTGGTCAACAGG-1	Basal	ATAC_G12	ATAC_Evo_G12	RNA_G7
2002801S3#GTCACAACAGGTGGTA-1	Basal	ATAC_G14	ATAC_Evo_G12	RNA_G7
2002801S3#GGGCCATAGCACCATT-1	Basal	ATAC_G11	ATAC_Evo_G12	RNA_G7
2002801S3#CAGTGCGGTTCCCGGA-1	Basal	ATAC_G12	ATAC_Evo_G12	RNA_G7
2002801S3#GGGCCATGTCAATACC-1	Basal	ATAC_G11	ATAC_Evo_G12	RNA_G7
2002801S3#GATTAGCTCAGTCAAC-1	Basal	ATAC_G12	ATAC_Evo_G12	RNA_G7
2002801S3#TTGACGAAGGATGTCG-1	Basal	ATAC_G11	ATAC_Evo_G12	RNA_G7
2002801S3#CTGCTCACACGACGAA-1	Basal	ATAC_G11	ATAC_Evo_G8	RNA_G7
2002801S3#GGCGTTGTCGCAAACT-1	Basal	ATAC_G11	ATAC_Evo_G12	RNA_G7
2002801S3#CAATCCCCAGCAAACG-1	Basal	ATAC_G14	ATAC_Evo_G12	RNA_G8
2002801S3#TTGGTCCTCCAACCTC-1	Basal	ATAC_G11	ATAC_Evo_G12	RNA_G7
2002801S3#AATACGCAGAGCCTGA-1	Basal	ATAC_G12	ATAC_Evo_G12	RNA_G6
2002801S3#ACTACGATCAGCACGC-1	Basal	ATAC_G12	ATAC_Evo_G12	RNA_G7
2002801S3#CTGAATGCAATGGTAA-1	Basal	ATAC_G12	ATAC_Evo_G12	RNA_G7
2002801S3#GGCACGTTCCTTTGAT-1	Basal	ATAC_G12	ATAC_Evo_G12	RNA_G7
2002801S3#GTTATTCCATCCCGGA-1	Basal	ATAC_G12	ATAC_Evo_G12	RNA_G7
2002801S3#AGGCGAAAGTCCCGCA-1	Basal	ATAC_G12	ATAC_Evo_G12	RNA_G7
2002801S3#GCAGATTAGAACAGGA-1	Basal	ATAC_G12	ATAC_Evo_G12	RNA_G6
2002801S3#GGTGAAGGTTCTTAGG-1	Basal	ATAC_G11	ATAC_Evo_G12	RNA_G7
2002801S3#GATGGCCAGGTGTTGG-1	Basal	ATAC_G12	ATAC_Evo_G12	RNA_G7
2002801S3#TGGAAGGGTCTTAGCA-1	Basal	ATAC_G12	ATAC_Evo_G12	RNA_G6
2002801S3#TATCGAGCAAGCCAGA-1	Basal	ATAC_G11	ATAC_Evo_G12	RNA_G7
2002801S3#AGGACGACATTTGGTG-1	Basal	ATAC_G12	ATAC_Evo_G12	RNA_G6
2002801S3#AACCAACGTCATTGGT-1	Basal	ATAC_G12	ATAC_Evo_G12	RNA_G7
2002801S3#GTTGGGCAGAGGAACA-1	Basal	ATAC_G11	ATAC_Evo_G12	RNA_G7
2002801S3#CGGTGCACACAGAAGC-1	Basal	ATAC_G12	ATAC_Evo_G12	RNA_G6
2002801S3#ACAGGCCGTGGCCTTG-1	Basal	ATAC_G11	ATAC_Evo_G12	RNA_G7
2002801S3#CTTGTCGTCTGGCACG-1	Basal	ATAC_G11	ATAC_Evo_G12	RNA_G7
2002801S3#ACAAAGATCTGTTGCC-1	Basal	ATAC_G11	ATAC_Evo_G12	RNA_G6
2002801S3#CTGTATTCATTACCTT-1	Basal	ATAC_G12	ATAC_Evo_G12	RNA_G7
2002801S3#CTACTTAGTATGTTCG-1	Basal	ATAC_G11	ATAC_Evo_G12	RNA_G7
2002801S3#CTGCGTTAGCATACCT-1	Basal	ATAC_G11	ATAC_Evo_G12	RNA_G7
2002801S3#ACTGTCCAGTAATCAG-1	Basal	ATAC_G12	ATAC_Evo_G12	RNA_G7
2002801S3#CCAATGACATCCATAG-1	Basal	ATAC_G11	ATAC_Evo_G8	RNA_G7
2002801S3#GGGTGTCGTTCTTTCA-1	Basal	ATAC_G12	ATAC_Evo_G10	RNA_G7
2002801S3#TAGACTGTCTGGTACA-1	Basal	ATAC_G12	ATAC_Evo_G12	RNA_G7
2002801S3#TATCTGTCATGGGAAC-1	Basal	ATAC_G14	ATAC_Evo_G12	RNA_G7
2002801S3#AGGACGATCGTTCCGT-1	Basal	ATAC_G11	ATAC_Evo_G12	RNA_G6
2002801S3#CTAACTTAGTTCCCGG-1	Basal	ATAC_G11	ATAC_Evo_G12	RNA_G6
2002801S3#TGTACGAGTTCTGAGT-1	Basal	ATAC_G11	ATAC_Evo_G12	RNA_G7
2002801S3#AACAGTCAGGGTCTGA-1	Basal	ATAC_G12	ATAC_Evo_G8	RNA_G7
2002801S3#AACCAACTCCCGCAAG-1	Basal	ATAC_G12	ATAC_Evo_G12	RNA_G7
2002801S3#TCACCTGTCATTCGGA-1	Basal	ATAC_G11	ATAC_Evo_G12	RNA_G7
2002801S3#TGCCTCATCACTTACT-1	Basal	ATAC_G12	ATAC_Evo_G12	RNA_G7
2002801S3#TCAGTCCAGACCGCAA-1	Basal	ATAC_G12	ATAC_Evo_G12	RNA_G7
2002801S3#CGCAATACAAAGAAGG-1	Luminal	ATAC_G14	ATAC_Evo_G15	RNA_G6
2002801S3#CGCAGGTCAGCAATGG-1	Basal	ATAC_G11	ATAC_Evo_G12	RNA_G7
2002801S3#AACAAAGTCGACTGGC-1	Basal	ATAC_G12	ATAC_Evo_G12	RNA_G7
2002801S3#CCTTAATCACAGCTTA-1	Basal	ATAC_G12	ATAC_Evo_G12	RNA_G7
2002801S3#CAATCCCTCCAGTACA-1	Basal	ATAC_G11	ATAC_Evo_G12	RNA_G7
2002801S3#CGCAGGTTCTATGAGC-1	Basal	ATAC_G11	ATAC_Evo_G12	RNA_G6
2002801S3#TAGCATGGTGCACATT-1	Basal	ATAC_G12	ATAC_Evo_G10
2002801S3#TAATCGGTCAGGTCTA-1	Basal	ATAC_G12	ATAC_Evo_G12	RNA_G6
2002801S3#AGCTGTATCTCAGATG-1	Basal	ATAC_G11	ATAC_Evo_G12	RNA_G6
2002801S3#ATTTGTCCAGTGCGAA-1	Basal	ATAC_G12	ATAC_Evo_G12	RNA_G7
2002801S3#TTTGAGGTCGTTGTTT-1	Basal	ATAC_G11	ATAC_Evo_G12	RNA_G6
2002801S3#TTGTTCAGTGCACCCA-1	Basal	ATAC_G11	ATAC_Evo_G12	RNA_G7
2002801S3#ATCGAGTAGACCGCAA-1	Basal	ATAC_G12	ATAC_Evo_G12	RNA_G6
2002801S3#CCTGCTAGTAATGTGA-1	Basal	ATAC_G12	ATAC_Evo_G12	RNA_G6
2002801S3#CTGGCAGTCACGTGTA-1	Basal	ATAC_G12	ATAC_Evo_G12	RNA_G6
2002801S3#TCAATTCCAGTTGCAT-1	Basal	ATAC_G11	ATAC_Evo_G12	RNA_G7
2002801S3#GACCAATTCGTGGTAT-1	Basal	ATAC_G12	ATAC_Evo_G12	RNA_G7
2002801S3#CATTCCGAGAGATTAC-1	Basal	ATAC_G12	ATAC_Evo_G12	RNA_G7
2002801S3#CTAGGGCAGACTCTTG-1	Basal	ATAC_G14	ATAC_Evo_G12	RNA_G7
2002801S3#TAGTCCCTCCCACTTG-1	Basal	ATAC_G11	ATAC_Evo_G12	RNA_G7
2002801S3#CTTGCCACAAAGCTTC-1	Basal	ATAC_G11	ATAC_Evo_G12	RNA_G6
2002801S3#AAAGATGAGATTCCGT-1	Basal	ATAC_G12	ATAC_Evo_G12	RNA_G7
2002801S3#GACCTTCGTTTCGACA-1	Basal	ATAC_G11	ATAC_Evo_G12	RNA_G7
2002801S3#CGGACCATCATTCATC-1	Basal	ATAC_G12	ATAC_Evo_G12	RNA_G7
2002801S3#CTGTTCGGTACGTATC-1	Basal	ATAC_G11	ATAC_Evo_G12	RNA_G7
2002801S3#GCATGATAGGAGTAGA-1	Basal	ATAC_G12	ATAC_Evo_G8	RNA_G7
2002801S3#GGAACCCGTTACGCTA-1	Basal	ATAC_G12	ATAC_Evo_G12	RNA_G7
2002801S3#AACCTGACAACGAGGT-1	Basal	ATAC_G12	ATAC_Evo_G12	RNA_G7
2002801S3#GGGACCTGTGGACGAT-1	Basal	ATAC_G12	ATAC_Evo_G12	RNA_G7
2002801S3#TCTATTGCAGTAGTCT-1	Basal	ATAC_G12	ATAC_Evo_G12	RNA_G7
2002801S3#TTACGTTGTAGCGGTA-1	Basal	ATAC_G11	ATAC_Evo_G12	RNA_G7
2002801S3#ATGTCGAAGAACGTTA-1	Basal	ATAC_G11	ATAC_Evo_G12	RNA_G7
2002801S3#GAAGTGGGTACGGTTT-1	Basal	ATAC_G11	ATAC_Evo_G12	RNA_G6
2002801S3#TAATTCCCATGCGTTA-1	Basal	ATAC_G12	ATAC_Evo_G12	RNA_G7
2002801S3#GCAAAGGTCCTAAAGC-1	Basal	ATAC_G11	ATAC_Evo_G12	RNA_G7
2002801S3#CTCATGCTCACCACAA-1	Basal	ATAC_G12	ATAC_Evo_G12	RNA_G7
2002801S3#CTACAGAAGTCGGGAT-1	Basal	ATAC_G12	ATAC_Evo_G12	RNA_G7
2002801S3#GTCACGGGTGCGCATC-1	Basal	ATAC_G11	ATAC_Evo_G12	RNA_G6
2002801S3#TTGCGGGAGGATTAAC-1	Basal	ATAC_G12	ATAC_Evo_G12	RNA_G7
2002801S3#TATCTGTCATAGATAG-1	Basal	ATAC_G12	ATAC_Evo_G12	RNA_G7
2002801S3#CAGGGCTCAATAGCGG-1	Basal	ATAC_G11	ATAC_Evo_G12	RNA_G6
2002801S3#CAACGTAGTTTAAGCC-1	Basal	ATAC_G12	ATAC_Evo_G12	RNA_G7
2002801S3#TGAATCGAGAAATGGG-1	Basal	ATAC_G11	ATAC_Evo_G12	RNA_G7
2002801S3#CTCTCGACATGGTATC-1	Basal	ATAC_G12	ATAC_Evo_G12	RNA_G6
2002801S3#TAAGCCAAGGCTAAAT-1	Basal	ATAC_G12	ATAC_Evo_G12	RNA_G7
2002801S3#ACGGATTCACCACGAC-1	Basal	ATAC_G12	ATAC_Evo_G12	RNA_G7
2002801S3#TGCACCTTCGATTACG-1	Basal	ATAC_G12	ATAC_Evo_G12	RNA_G7
2002801S3#GGATAGGAGGCTGGAT-1	Basal	ATAC_G12	ATAC_Evo_G12	RNA_G7
2002801S3#TGGCCTTAGCCGCTGT-1	Basal	ATAC_G11	ATAC_Evo_G12	RNA_G6
2002801S3#CTCGCTAAGCACGTAG-1	Basal	ATAC_G12	ATAC_Evo_G12	RNA_G7
2002801S3#TGATGCACAATCACTG-1	Basal	ATAC_G11	ATAC_Evo_G12	RNA_G7
2002801S3#CCCACATGTCACAGTT-1	Basal	ATAC_G12	ATAC_Evo_G12	RNA_G7
2002801S3#TACGCAAAGAACTAAC-1	Basal	ATAC_G12	ATAC_Evo_G12	RNA_G7
2002801S3#CCTGCTATCTGGACAT-1	Basal	ATAC_G11	ATAC_Evo_G12	RNA_G7
2002801S3#TACCTATAGTCCAGAG-1	Basal	ATAC_G11	ATAC_Evo_G12	RNA_G7
2002801S3#TGCTTCGTCTGACATG-1	Basal	ATAC_G11	ATAC_Evo_G12	RNA_G7
2002801S3#CCCGTTAGTACCGGCT-1	Basal	ATAC_G12	ATAC_Evo_G12	RNA_G7
2002801S3#CACATGAAGTATACGA-1	Basal	ATAC_G11	ATAC_Evo_G12	RNA_G7
2002801S3#CTACAGACACAATAAG-1	Basal	ATAC_G12	ATAC_Evo_G12	RNA_G7
2002801S3#GCCATAAGTTTGCCCT-1	Basal	ATAC_G12	ATAC_Evo_G12	RNA_G6
2002801S3#AACAGTCAGTACTCTG-1	Basal	ATAC_G12	ATAC_Evo_G12	RNA_G7
2002801S3#GAAGAGCCACTGTCAA-1	Basal	ATAC_G11	ATAC_Evo_G12	RNA_G7
2002801S3#AACTGGTCATGGGTGA-1	Basal	ATAC_G11	ATAC_Evo_G12	RNA_G7
2002801S3#AGTGTACGTAGTTTGC-1	Basal	ATAC_G12	ATAC_Evo_G12	RNA_G7
2002801S3#ATAGTCGTCGATCGCG-1	Basal	ATAC_G12	ATAC_Evo_G12	RNA_G7
2002801S3#CGTGGCATCTTACTCA-1	Basal	ATAC_G11	ATAC_Evo_G12	RNA_G7
2002801S3#AACCTGACATGTCCCT-1	Basal	ATAC_G12	ATAC_Evo_G12	RNA_G7
2002801S3#TTACCCGTCTGGACAT-1	Basal	ATAC_G12	ATAC_Evo_G12	RNA_G7
2002801S3#AACCGATTCTATGAGC-1	Basal	ATAC_G11	ATAC_Evo_G12	RNA_G7
2002801S3#TAGGTGTTCCATATCT-1	Basal	ATAC_G12	ATAC_Evo_G12	RNA_G7
2002801S3#TACTAGGTCCGAGGAA-1	Basal	ATAC_G11	ATAC_Evo_G12	RNA_G7
2002801S3#CACCTGTAGTCTGGGA-1	Basal	ATAC_G11	ATAC_Evo_G12	RNA_G7
2002801S3#TCGGGACAGCCAGAAC-1	Basal	ATAC_G11	ATAC_Evo_G12	RNA_G7
2002801S3#TCAGTTTGTATGTTCG-1	Basal	ATAC_G11	ATAC_Evo_G12	RNA_G7
2002801S3#ATTACCTCACCCTTTG-1	Basal	ATAC_G12	ATAC_Evo_G12	RNA_G7
2002801S3#CCGTAGGAGCAATGTA-1	Basal	ATAC_G11	ATAC_Evo_G12	RNA_G6
2002801S3#ACGTGGCCAGCAACGA-1	Basal	ATAC_G12	ATAC_Evo_G12	RNA_G6
2002801S3#AGCTATGTCGGTTCCT-1	Basal	ATAC_G12	ATAC_Evo_G12	RNA_G7
2002801S3#GAGCATTGTTCAGAAA-1	Basal	ATAC_G11	ATAC_Evo_G12	RNA_G7
2002801S3#TTAACGGTCCTTTGCG-1	Basal	ATAC_G12	ATAC_Evo_G12	RNA_G7
2002801S3#ACCTGCTTCGGTTAGT-1	Basal	ATAC_G11	ATAC_Evo_G12	RNA_G7
2002801S3#AAAGGATCAGTAAGAT-1	Basal	ATAC_G12	ATAC_Evo_G12	RNA_G7
2002801S3#CCGTGAGAGGTGTTGG-1	Basal	ATAC_G12	ATAC_Evo_G12	RNA_G7
2002801S3#GGAGGATTCGGATCGC-1	Basal	ATAC_G11	ATAC_Evo_G12	RNA_G7
2002801S3#TAAGCCACAGGCTACC-1	Basal	ATAC_G12	ATAC_Evo_G12	RNA_G7
2002801S3#GCACGCAGTTAAGGGC-1	Basal	ATAC_G12	ATAC_Evo_G12	RNA_G7
2002801S3#GTGGATTCATAGTCCA-1	Basal	ATAC_G11	ATAC_Evo_G12	RNA_G7
2002801S3#GACCTTCTCTTGTCGC-1	Basal	ATAC_G12	ATAC_Evo_G12	RNA_G7
2002801S3#TGTGTCCCAAGCTTTG-1	Basal	ATAC_G12	ATAC_Evo_G12	RNA_G7
2002801S3#AGCCTTCGTTTCCTAT-1	Basal	ATAC_G11	ATAC_Evo_G12	RNA_G6
2002801S3#GCCCGAACAACTGCGC-1	Basal	ATAC_G11	ATAC_Evo_G12	RNA_G7
2002801S3#CAAGGCCTCGGTAGGA-1	Basal	ATAC_G12	ATAC_Evo_G12	RNA_G7
2002801S3#TATGTGGGTAGACGCA-1	Basal	ATAC_G12	ATAC_Evo_G12	RNA_G7
2002801S3#CTTGTCGGTGAGTAAT-1	Basal	ATAC_G11	ATAC_Evo_G12	RNA_G6
2002801S3#GAAATGAAGCGTCAAG-1	Basal	ATAC_G12	ATAC_Evo_G12	RNA_G7
2002801S3#GGATAGGAGAGAAGCA-1	Basal	ATAC_G12	ATAC_Evo_G12	RNA_G6
2002801S3#GTTGGTAGTCTGGTTA-1	Basal	ATAC_G12	ATAC_Evo_G12	RNA_G6
2002801S3#TTGCGGGTCAAGTTGC-1	Basal	ATAC_G12	ATAC_Evo_G12	RNA_G7
2002801S3#CACCACTGTCAGCTTA-1	Basal	ATAC_G11	ATAC_Evo_G12	RNA_G7
2002801S3#TATGTGGAGGCTTCGC-1	Basal	ATAC_G12	ATAC_Evo_G12	RNA_G6
2002801S3#GTAATCGGTATCCCTC-1	Basal	ATAC_G11	ATAC_Evo_G12	RNA_G7
2002801S3#TTGTCTAGTGAAACAT-1	Basal	ATAC_G12	ATAC_Evo_G12	RNA_G7
2002801S3#GCACGCAGTCCAAGAG-1	Basal	ATAC_G12	ATAC_Evo_G12	RNA_G7
2002801S3#TACTAGGCATTAACGC-1	Basal	ATAC_G12	ATAC_Evo_G12	RNA_G7
2002801S3#TCCATCGTCCTCTCTT-1	Basal	ATAC_G11	ATAC_Evo_G12	RNA_G7
2002801S3#GGAATCTGTTGGACGA-1	Basal	ATAC_G12	ATAC_Evo_G12	RNA_G7
2002801S3#CTGTTCGCATGGTTTG-1	Basal	ATAC_G12	ATAC_Evo_G12
2002801S3#TGCTCGTGTATTCGCA-1	Basal	ATAC_G12	ATAC_Evo_G12	RNA_G7
2002801S3#GACTAGTCACGCGATC-1	Basal	ATAC_G12	ATAC_Evo_G12	RNA_G7
2002801S3#TTACTTGAGAAATGGG-1	Basal	ATAC_G11	ATAC_Evo_G12	RNA_G6
2002801S3#GTAATCGCAATTGGCT-1	Basal	ATAC_G12	ATAC_Evo_G12	RNA_G7
2002801S3#TGAGCCGCATCCGTGG-1	Basal	ATAC_G12	ATAC_Evo_G12	RNA_G7
2002801S3#CTCTCGAAGTCAACTC-1	Basal	ATAC_G11	ATAC_Evo_G12	RNA_G7
2002801S3#TTTGAGGAGTCACGCC-1	Basal	ATAC_G12	ATAC_Evo_G12	RNA_G6
2002801S3#CATGCCTAGGCAGATC-1	Basal	ATAC_G12	ATAC_Evo_G12	RNA_G6
2002801S3#CCCACATGTTTAGGAA-1	Basal	ATAC_G12	ATAC_Evo_G12	RNA_G7
2002801S3#TTGCAGACAACTCGTA-1	Basal	ATAC_G11	ATAC_Evo_G12	RNA_G7
2002801S3#TTCGATTCAAGGGAGG-1	Basal	ATAC_G11	ATAC_Evo_G12	RNA_G7
2002801S3#GCTCAGGGTCCGGTAC-1	Basal	ATAC_G12	ATAC_Evo_G12	RNA_G7
2002801S3#TAATTCCAGCAGGAGG-1	Basal	ATAC_G11	ATAC_Evo_G12	RNA_G7
2002801S3#TACGCAAAGGTTGTGG-1	Basal	ATAC_G11	ATAC_Evo_G12	RNA_G7
2002801S3#AGCGATTGTGGACAGT-1	Basal	ATAC_G12	ATAC_Evo_G12	RNA_G7
2002801S3#GTCACAACAAGGGAGG-1	Basal	ATAC_G12	ATAC_Evo_G12	RNA_G6
2002801S3#GGGTTATAGGCCAATG-1	Basal	ATAC_G12	ATAC_Evo_G10	RNA_G7
2002801S3#TGTGACACAGGTGGTA-1	Basal	ATAC_G11	ATAC_Evo_G12	RNA_G7
2002801S3#ATCGAGTTCGGTCGAC-1	Basal	ATAC_G11	ATAC_Evo_G12	RNA_G7
2002801S3#GCAGCCAAGTGTCGCC-1	Basal	ATAC_G12	ATAC_Evo_G12	RNA_G7
2002801S3#ACTACGAAGGCAGATC-1	Basal	ATAC_G12	ATAC_Evo_G12	RNA_G7
2002801S3#GCCTACTCACAGCTTA-1	Basal	ATAC_G12	ATAC_Evo_G12	RNA_G7
2002801S3#GGATAGGAGATGCGCA-1	Basal	ATAC_G12	ATAC_Evo_G12	RNA_G7
2002801S3#ACTACCCAGAGCTGTG-1	Basal	ATAC_G11	ATAC_Evo_G12	RNA_G7
2002801S3#GTGCCAGTCCTCAAGA-1	Basal	ATAC_G12	ATAC_Evo_G12	RNA_G7
2002801S3#GTTGGGCGTGAATCGG-1	Basal	ATAC_G11	ATAC_Evo_G12	RNA_G7
2002801S3#GACCGACTCCATAGGT-1	Basal	ATAC_G12	ATAC_Evo_G12	RNA_G7
2002801S3#GAAACAAGTAGCATGG-1	Basal	ATAC_G12	ATAC_Evo_G12	RNA_G7
2002801S3#TGGACATTCGGGAAAC-1	Basal	ATAC_G11	ATAC_Evo_G8	RNA_G7
2002801S3#GGTGTCGTCCATACCC-1	Basal	ATAC_G11	ATAC_Evo_G12	RNA_G7
2002801S3#GAGTGAGAGAGAACCC-1	Basal	ATAC_G11	ATAC_Evo_G12	RNA_G6
2002801S3#TCCCACACAGTTCGGC-1	Basal	ATAC_G12	ATAC_Evo_G12	RNA_G6
2002801S3#TTAGCGACATTCACCC-1	Basal	ATAC_G11	ATAC_Evo_G12	RNA_G7
2002801S3#AGTGCGCTCCGCCTAT-1	Basal	ATAC_G12	ATAC_Evo_G12	RNA_G7
2002801S3#TTCAACTCACTAAACC-1	Basal	ATAC_G11	ATAC_Evo_G12	RNA_G7
2002801S3#TTGGTCCTCGACTCGG-1	Basal	ATAC_G12	ATAC_Evo_G12	RNA_G7
2002801S3#TTTGGTTAGAGTTCGG-1	Basal	ATAC_G12	ATAC_Evo_G12	RNA_G7
2002801S3#ACAGACTTCTTCCAGC-1	Basal	ATAC_G12	ATAC_Evo_G12	RNA_G7
2002801S3#CTCTAGCGTCCACCAG-1	Basal	ATAC_G11	ATAC_Evo_G12	RNA_G7
2002801S3#CTGCTCATCTCGTGAA-1	Basal	ATAC_G12	ATAC_Evo_G12	RNA_G6
2002801S3#GCAAAGGCAAGTCCTA-1	Basal	ATAC_G11	ATAC_Evo_G12	RNA_G6
2002801S3#CTAACTTAGGCAAGCT-1	Basal	ATAC_G14	ATAC_Evo_G14	RNA_G6
2002801S3#GACCCAGTCCATCTAT-1	Basal	ATAC_G11	ATAC_Evo_G12	RNA_G7
2002801S3#ACATGCAAGGCGTCCT-1	Basal	ATAC_G12	ATAC_Evo_G12	RNA_G6
2002801S3#ACAGAAACAAGCGACA-1	Basal	ATAC_G11	ATAC_Evo_G12	RNA_G7
2002801S3#TAGCACATCTCTGTTA-1	Basal	ATAC_G12	ATAC_Evo_G12	RNA_G7
2002801S3#ACAGAAAGTCTGGATT-1	Basal	ATAC_G12	ATAC_Evo_G12	RNA_G7
2002801S3#GCTCAGGAGTCACGCC-1	Basal	ATAC_G12	ATAC_Evo_G12	RNA_G7
2002801S3#GTTGGGCGTTCTGATG-1	Basal	ATAC_G12	ATAC_Evo_G12	RNA_G7
2002801S3#ACAAGCTCAATGCCAT-1	Basal	ATAC_G12	ATAC_Evo_G12	RNA_G6
2002801S3#GAGAACGAGTCGTATC-1	Basal	ATAC_G12	ATAC_Evo_G12	RNA_G7
2002801S3#GCGAGAATCGGTTCCT-1	Basal	ATAC_G11	ATAC_Evo_G12	RNA_G7
2002801S3#ACAAGCTTCAGCACGC-1	Basal	ATAC_G13	ATAC_Evo_G12	RNA_G6
2002801S3#GCCCAGACAACTGCGC-1	Basal	ATAC_G11	ATAC_Evo_G8	RNA_G7
2002801S3#CCGTAGGCACATTCTT-1	Basal	ATAC_G12	ATAC_Evo_G12	RNA_G7
2002801S3#TAATTCCCATTACTCT-1	Basal	ATAC_G12	ATAC_Evo_G12	RNA_G7
2002801S3#CCACAGGCACTGTCGG-1	Basal	ATAC_G11	ATAC_Evo_G12	RNA_G7
2002801S3#TAGCCCTGTGTCTCGG-1	Basal	ATAC_G12	ATAC_Evo_G12	RNA_G7
2002801S3#GTTACGACATCCATAG-1	Basal	ATAC_G11	ATAC_Evo_G12	RNA_G7
2002801S3#TAGGAGGGTAGGTCTT-1	Basal	ATAC_G11	ATAC_Evo_G12	RNA_G7
2002801S3#TACCTATCAGAGATGC-1	Basal	ATAC_G12	ATAC_Evo_G12	RNA_G6
2002801S3#TTTGTGTTCCCGAAGC-1	Basal	ATAC_G11	ATAC_Evo_G12	RNA_G7
2002801S3#GAACGTTGTGGTAGAC-1	Basal	ATAC_G12	ATAC_Evo_G12	RNA_G7
2002801S3#TGCCTCAGTTCACGTA-1	Basal	ATAC_G11	ATAC_Evo_G12	RNA_G7
2002801S3#ACTGCGGTCGTGGTAT-1	Basal	ATAC_G11	ATAC_Evo_G12	RNA_G7
2002801S3#CAAGCTAGTCCATTGA-1	Basal	ATAC_G11	ATAC_Evo_G12	RNA_G7
2002801S3#TACCTATTCGCGTTCT-1	Basal	ATAC_G12	ATAC_Evo_G12	RNA_G7
2002801S3#CACCTGTTCTACTTTG-1	Basal	ATAC_G11	ATAC_Evo_G12	RNA_G7
2002801S3#CGATGATAGTGATATG-1	Basal	ATAC_G12	ATAC_Evo_G12	RNA_G7
2002801S3#GACCAATCACAGCCAC-1	Basal	ATAC_G12	ATAC_Evo_G8	RNA_G7
2002801S3#TGCCTGTCAGTTCGGC-1	Basal	ATAC_G12	ATAC_Evo_G12	RNA_G7
2002801S3#GACCGACGTTAACCGT-1	Basal	ATAC_G12	ATAC_Evo_G12	RNA_G7
2002801S3#TGCATTTGTGCTAGTT-1	Basal	ATAC_G12	ATAC_Evo_G12	RNA_G7
2002801S3#TCGATTTGTTCTTATC-1	Basal	ATAC_G12	ATAC_Evo_G12	RNA_G6
2002801S3#GATTGACTCATCGCTC-1	Basal	ATAC_G12	ATAC_Evo_G12	RNA_G6
2002801S3#CACAGATAGTTCAACC-1	Basal	ATAC_G12	ATAC_Evo_G12	RNA_G7
2002801S3#GAGACTTGTCGTCGCA-1	Basal	ATAC_G12	ATAC_Evo_G12	RNA_G7
2002801S3#TTCGTTAGTTGGTAAA-1	Basal	ATAC_G11	ATAC_Evo_G12	RNA_G6
2002801S3#CCTTGCACACAAGTGG-1	Basal	ATAC_G11	ATAC_Evo_G12	RNA_G7
2002801S3#ACCGAATTCGATAGGG-1	Basal	ATAC_G12	ATAC_Evo_G12	RNA_G6
2002801S3#ACGGATTAGTTCGACT-1	Basal	ATAC_G12	ATAC_Evo_G12	RNA_G7
2002801S3#TTGCTTATCTTCAGAG-1	Basal	ATAC_G11	ATAC_Evo_G12	RNA_G6
2002801S3#AGCGTGCTCTGACATG-1	Basal	ATAC_G11	ATAC_Evo_G12	RNA_G7
2002801S3#AGGCCCAGTTGAAGCG-1	Basal	ATAC_G11	ATAC_Evo_G12	RNA_G6
2002801S3#CCTGCTATCATCGCCT-1	Basal	ATAC_G12	ATAC_Evo_G12	RNA_G7
2002801S3#TAGCATGTCCGATGCG-1	Basal	ATAC_G12	ATAC_Evo_G12	RNA_G7
2002801S3#CGCTGGACAGAACTTC-1	Basal	ATAC_G11	ATAC_Evo_G12	RNA_G7
2002801S3#AAGATAGAGACAACGC-1	Basal	ATAC_G12	ATAC_Evo_G12	RNA_G7
2002801S3#ACCGGGTAGCTATCCA-1	Basal	ATAC_G12	ATAC_Evo_G12	RNA_G6
2002801S3#CATGTTTAGACTTGAA-1	Basal	ATAC_G14	ATAC_Evo_G12	RNA_G6
2002801S3#CCCTGATGTTATGCAC-1	Basal	ATAC_G11	ATAC_Evo_G12	RNA_G6
2002801S3#GCCCAGACATGGGACA-1	Basal	ATAC_G11	ATAC_Evo_G12	RNA_G7
2002801S3#TGTGGCGAGTGCTGAG-1	Basal	ATAC_G12	ATAC_Evo_G12	RNA_G7
2002801S3#AGATTCGTCATACTTC-1	Basal	ATAC_G12	ATAC_Evo_G12	RNA_G7
2002801S3#GCCCGAAGTGAATGGC-1	Basal	ATAC_G11	ATAC_Evo_G12	RNA_G7
2002801S3#AGATTCGGTTCCAGTA-1	Basal	ATAC_G11	ATAC_Evo_G12	RNA_G6
2002801S3#CCAGATACAAGGATGC-1	Basal	ATAC_G11	ATAC_Evo_G12	RNA_G7
2002801S3#TTCTAACTCAGCACTA-1	Basal	ATAC_G12	ATAC_Evo_G12	RNA_G7
2002801S3#AAACGAAGTCAAACAA-1	Basal	ATAC_G12	ATAC_Evo_G12	RNA_G7
2002801S3#TTTGTGTCAGAACAGC-1	Basal	ATAC_G12	ATAC_Evo_G12	RNA_G7
2002801S3#AGGCGAAGTAGAGAGA-1	Basal	ATAC_G12	ATAC_Evo_G12	RNA_G7
2002801S3#AAAGGGCAGTCTGTGT-1	Basal	ATAC_G12	ATAC_Evo_G12	RNA_G7
2002801S3#TGTAGCAAGGTAAGCC-1	Basal	ATAC_G12	ATAC_Evo_G12	RNA_G7
2002801S3#GAGCGCTCACGCTCAG-1	Basal	ATAC_G12	ATAC_Evo_G13	RNA_G7
2002801S3#TTCATTGTCGATGCAT-1	Basal	ATAC_G12	ATAC_Evo_G12	RNA_G6
2002801S3#TTGGTCCAGATGCGAC-1	Basal	ATAC_G11	ATAC_Evo_G12	RNA_G6
2002801S3#CCTTGGTTCAGGAATA-1	Basal	ATAC_G11	ATAC_Evo_G12	RNA_G7
2002801S3#TAAGCCAAGAGAAGCA-1	Basal	ATAC_G12	ATAC_Evo_G12	RNA_G7
2002801S3#GAAATGACACCATTCC-1	Basal	ATAC_G12	ATAC_Evo_G12	RNA_G7
2002801S3#ACTTCCGAGGAAGGTA-1	Basal	ATAC_G12	ATAC_Evo_G12	RNA_G7
2002801S3#TCCGACTAGGGTTCCC-1	Basal	ATAC_G12	ATAC_Evo_G12	RNA_G7
2002801S3#ACCATCCTCGGTACTA-1	Basal	ATAC_G12	ATAC_Evo_G12	RNA_G7
2002801S3#TGCACCTCACCTACCT-1	Basal	ATAC_G11	ATAC_Evo_G12	RNA_G6
2002801S3#AACCAACTCTCGCGGA-1	Basal	ATAC_G11	ATAC_Evo_G12	RNA_G7
2002801S3#TGCTTTAAGAGCTGTG-1	Basal	ATAC_G11	ATAC_Evo_G12	RNA_G7
2002801S3#TGGAAGGGTAATGCAA-1	Basal	ATAC_G12	ATAC_Evo_G10	RNA_G7
2002801S3#GAGGTCCAGACCGCAA-1	Basal	ATAC_G12	ATAC_Evo_G12	RNA_G7
2002801S3#AATGGCTTCGGCTATA-1	Basal	ATAC_G12	ATAC_Evo_G12	RNA_G7
2002801S3#CTAGGATGTCGTAGTT-1	Basal	ATAC_G12	ATAC_Evo_G12	RNA_G7
2002801S3#GGATGAGTCTTATCAC-1	Basal	ATAC_G12	ATAC_Evo_G12	RNA_G7
2002801S3#CGATGATCAGGGTACA-1	Basal	ATAC_G11	ATAC_Evo_G12	RNA_G6
2002801S3#ACAATCGGTCAGTGCC-1	Basal	ATAC_G12	ATAC_Evo_G12	RNA_G7
2002801S3#TTGTCTAAGACACGGT-1	Basal	ATAC_G12	ATAC_Evo_G12	RNA_G7
2002801S3#GCCTAGGCATTACTTC-1	Basal	ATAC_G11	ATAC_Evo_G12	RNA_G7
2002801S3#AAGGTTCTCTTGTCGC-1	Basal	ATAC_G12	ATAC_Evo_G8	RNA_G7
2002801S3#TACATTCTCGATGCAT-1	Basal	ATAC_G11	ATAC_Evo_G12	RNA_G7
2002801S3#TGCTTCGCATTGTGAC-1	Basal	ATAC_G12	ATAC_Evo_G12	RNA_G7
2002801S3#CAACGTAGTTTAGAAG-1	Basal	ATAC_G12	ATAC_Evo_G12	RNA_G7
2002801S3#CACCTGTGTGTGAGGT-1	Basal	ATAC_G11	ATAC_Evo_G12	RNA_G7
2002801S3#CCTATTACAAGTAACA-1	Basal	ATAC_G12	ATAC_Evo_G12	RNA_G7
2002801S3#ACCGGGTAGGTAGGAA-1	Basal	ATAC_G12	ATAC_Evo_G12	RNA_G7
2002801S3#CCTGCTAAGTCGTGAG-1	Basal	ATAC_G12	ATAC_Evo_G12	RNA_G7
2002801S3#CACCTTGCAGAAGTGC-1	Basal	ATAC_G12	ATAC_Evo_G12	RNA_G7
2002801S3#TCCATCGCAGCAAACG-1	Basal	ATAC_G12	ATAC_Evo_G12	RNA_G7
2002801S3#CGCGCAAGTGCTGTCG-1	Basal	ATAC_G12	ATAC_Evo_G12	RNA_G7
2002801S3#TTAACGGAGCTGCCAC-1	Basal	ATAC_G12	ATAC_Evo_G12	RNA_G7
2002801S3#TGTGTCCCAATCATCG-1	Basal	ATAC_G12	ATAC_Evo_G12	RNA_G6
2002801S3#CGATGATTCGAGAAGC-1	Basal	ATAC_G12	ATAC_Evo_G12	RNA_G7
2002801S3#GGCGTTGAGGACTTTC-1	Basal	ATAC_G12	ATAC_Evo_G12	RNA_G7
2002801S3#GATCATGGTGAGTCGA-1	Basal	ATAC_G11	ATAC_Evo_G12	RNA_G7
2002801S3#ACAGAAAAGTGGACGT-1	Basal	ATAC_G11	ATAC_Evo_G12	RNA_G7
2002801S3#GTAATCGAGTCGAAAT-1	Basal	ATAC_G12	ATAC_Evo_G12	RNA_G7
2002801S3#TACATTCAGAGAGGTA-1	Basal	ATAC_G11	ATAC_Evo_G12	RNA_G7
2002801S3#CCTTGCATCGATGTGT-1	Basal	ATAC_G12	ATAC_Evo_G8	RNA_G7
2002801S3#AGTCCGGCATCCCTTG-1	Basal	ATAC_G11	ATAC_Evo_G12	RNA_G7
2002801S3#ATTACCTAGTCTGGGA-1	Basal	ATAC_G12	ATAC_Evo_G12	RNA_G7
2002801S3#TGTACAGCATCGCTAA-1	Basal	ATAC_G12	ATAC_Evo_G12	RNA_G7
2002801S3#ATCCTCGGTTAGGAGC-1	Basal	ATAC_G12	ATAC_Evo_G12	RNA_G7
2002801S3#AACAGTCCAATCACTG-1	Basal	ATAC_G11	ATAC_Evo_G12	RNA_G6
2002801S3#CGCGCAAAGGCCTAAG-1	Basal	ATAC_G12	ATAC_Evo_G12	RNA_G7
2002801S3#TGAGCCGCATTAGCCA-1	Basal	ATAC_G12	ATAC_Evo_G12	RNA_G7
2002801S3#CCCGTTAGTCTTAGCA-1	Basal	ATAC_G12	ATAC_Evo_G12	RNA_G7
2002801S3#ACTTTCATCGGACGAA-1	Basal	ATAC_G12	ATAC_Evo_G12	RNA_G6
2002801S3#TATCGAGGTGCGCATC-1	Basal	ATAC_G11	ATAC_Evo_G12	RNA_G6
2002801S3#TTCAACTGTCAACGGA-1	Basal	ATAC_G12	ATAC_Evo_G12	RNA_G7
2002801S3#TGCTCACTCTGATCCC-1	Basal	ATAC_G12	ATAC_Evo_G12	RNA_G7
2002801S3#GGTACCGCATCACAGT-1	Basal	ATAC_G11	ATAC_Evo_G12	RNA_G7
2002801S3#CGCTGGAGTTTCTCTA-1	Basal	ATAC_G12	ATAC_Evo_G12	RNA_G7
2002801S3#TGTACGACAATGTAAG-1	Basal	ATAC_G12	ATAC_Evo_G12	RNA_G7
2002801S3#TACGGATCACCTGTGG-1	Basal	ATAC_G11	ATAC_Evo_G12	RNA_G7
2002801S3#AGTGTACGTTGGCTTA-1	Basal	ATAC_G11	ATAC_Evo_G12	RNA_G7
2002801S3#TTAGGTGGTGGTTCTA-1	Basal	ATAC_G12	ATAC_Evo_G12	RNA_G7
2002801S3#GCTTTCGCATATAGAG-1	Basal	ATAC_G11	ATAC_Evo_G12	RNA_G7
2002801S3#CAATCCCCATGGTTTG-1	Basal	ATAC_G12	ATAC_Evo_G8	RNA_G7
2002801S3#GCTCCTATCGCGCTGA-1	Basal	ATAC_G11	ATAC_Evo_G12	RNA_G7
2002801S3#GGTACCGGTTCTGAGT-1	Basal	ATAC_G11	ATAC_Evo_G12	RNA_G7
2002801S3#TCGATTTGTACCAAGG-1	Basal	ATAC_G12	ATAC_Evo_G12	RNA_G7
2002801S3#TACTGCCAGATTCCGT-1	Basal	ATAC_G11	ATAC_Evo_G12	RNA_G7
2002801S3#GGAGGATGTTCCTATT-1	Basal	ATAC_G11	ATAC_Evo_G12	RNA_G6
2002801S3#CTTAATCAGCAACGGT-1	Basal	ATAC_G11	ATAC_Evo_G12	RNA_G7
2002801S3#GTCACCTTCGCACCGA-1	Basal	ATAC_G11	ATAC_Evo_G12	RNA_G7
2002801S3#ACAGCGCCAACTACTG-1	Basal	ATAC_G11	ATAC_Evo_G12	RNA_G7
2002801S3#ATGCATGCAGTCAGAG-1	Basal	ATAC_G12	ATAC_Evo_G12	RNA_G7
2002801S3#CAACGTATCTCGACAA-1	Basal	ATAC_G12	ATAC_Evo_G12	RNA_G6
2002801S3#ACCGGGTTCGCGCCAA-1	Basal	ATAC_G11	ATAC_Evo_G12	RNA_G7
2002801S3#AGCCAGCTCACTACCC-1	Basal	ATAC_G11	ATAC_Evo_G12	RNA_G7
2002801S3#ACTACCCGTTCATTTC-1	Basal	ATAC_G12	ATAC_Evo_G12	RNA_G7
2002801S3#CTGGGACGTATGGGTG-1	Basal	ATAC_G11	ATAC_Evo_G12	RNA_G6
2002801S3#CTGGGACTCCAGGTAT-1	Basal	ATAC_G12	ATAC_Evo_G12	RNA_G6
2002801S3#GTCACCTAGAAATACC-1	Basal	ATAC_G12	ATAC_Evo_G12	RNA_G7
2002801S3#TGTTAGGCATCCCGGA-1	Basal	ATAC_G12	ATAC_Evo_G12	RNA_G6
2002801S3#TGACTCCCATTTAGGC-1	Basal	ATAC_G12	ATAC_Evo_G12	RNA_G7
2002801S3#TCGCAGGGTCCATTGA-1	Basal	ATAC_G11	ATAC_Evo_G12	RNA_G6
2002801S3#GTAGACTTCATCGCAA-1	Basal	ATAC_G12	ATAC_Evo_G12	RNA_G7
2002801S3#ATATTCCTCCAACGCG-1	Basal	ATAC_G12	ATAC_Evo_G9	RNA_G7
2002801S3#AACAAAGCAGCACATT-1	Basal	ATAC_G12	ATAC_Evo_G12	RNA_G7
2002801S3#TACATTCAGTAATGTG-1	Basal	ATAC_G11	ATAC_Evo_G12	RNA_G7
2002801S3#GCACGCAAGCGCATTT-1	Basal	ATAC_G11	ATAC_Evo_G12	RNA_G7
2002801S3#AGTCCGGGTATCATGC-1	Basal	ATAC_G12	ATAC_Evo_G12	RNA_G7
2002801S3#TCCGACTAGCTAGCAG-1	Basal	ATAC_G12	ATAC_Evo_G12	RNA_G7
2002801S3#TGATGCAAGAATACTG-1	Basal	ATAC_G11	ATAC_Evo_G12	RNA_G7
2002801S3#AACAAAGCAATGGTAA-1	Basal	ATAC_G11	ATAC_Evo_G12	RNA_G7
2002801S3#AGCTATGCAGTTACAC-1	Basal	ATAC_G11	ATAC_Evo_G12	RNA_G7
2002801S3#GTAATCGAGAGTTCGG-1	Basal	ATAC_G12	ATAC_Evo_G12
2002801S3#TCGATTTAGAAATTCG-1	Basal	ATAC_G12	ATAC_Evo_G12	RNA_G7
2002801S3#TTTGAGGCAAGCCTTA-1	Basal	ATAC_G12	ATAC_Evo_G12	RNA_G7
2002801S3#GTGGCGTGTGCATCAT-1	Basal	ATAC_G12	ATAC_Evo_G12	RNA_G7
2002801S3#ATCCAGAGTCAGCTTA-1	Basal	ATAC_G12	ATAC_Evo_G12	RNA_G7
2002801S3#AACGGGAAGTACTCTG-1	Basal	ATAC_G12	ATAC_Evo_G13	RNA_G7
2002801S3#CGCAATAAGATGCGAC-1	Basal	ATAC_G12	ATAC_Evo_G12	RNA_G7
2002801S3#AGGACGACATTACACG-1	Basal	ATAC_G12	ATAC_Evo_G12	RNA_G6
2002801S3#GAACCGCAGCGTCAAG-1	Basal	ATAC_G12	ATAC_Evo_G12	RNA_G7
2002801S3#GCGTTGGAGAGCCTGA-1	Basal	ATAC_G11	ATAC_Evo_G12	RNA_G7
2002801S3#TAGCGGCAGAGAGTTT-1	Basal	ATAC_G12	ATAC_Evo_G12	RNA_G7
2002801S3#CTACAGACATATACGC-1	Basal	ATAC_G11	ATAC_Evo_G12	RNA_G7
2002801S3#TCGCAGGCAGATGGCA-1	Basal	ATAC_G11	ATAC_Evo_G12	RNA_G7
2002801S3#TGGTCAACATTGCGAT-1	Basal	ATAC_G11	ATAC_Evo_G12	RNA_G7
2002801S3#TTGACGACATTGAACC-1	Basal	ATAC_G12	ATAC_Evo_G12	RNA_G6
2002801S3#CAGTATGGTTGGAGGT-1	Basal	ATAC_G12	ATAC_Evo_G12	RNA_G7
2002801S3#GCAACCGAGGACTAGC-1	Basal	ATAC_G12	ATAC_Evo_G12	RNA_G7
2002801S3#ACGGATTGTAACGGCA-1	Basal	ATAC_G12	ATAC_Evo_G12	RNA_G7
2002801S3#CCTGGGAAGTGCAACG-1	Basal	ATAC_G12	ATAC_Evo_G12	RNA_G6
2002801S3#GGAACTTAGGCAGTGT-1	Basal	ATAC_G11	ATAC_Evo_G12	RNA_G7
2002801S3#CTTGTCGCATCTCTCG-1	Basal	ATAC_G11	ATAC_Evo_G12	RNA_G6
2002801S3#GTTACTTAGAGTTCGG-1	Basal	ATAC_G11	ATAC_Evo_G12	RNA_G7
2002801S3#TTAGGTGAGCCATCAT-1	Basal	ATAC_G12	ATAC_Evo_G12	RNA_G7
2002801S3#CGTACAAGTGATGCGA-1	Basal	ATAC_G12	ATAC_Evo_G12	RNA_G7
2002801S3#AAAGGATGTACGGATG-1	Basal	ATAC_G11	ATAC_Evo_G8	RNA_G7
2002801S3#ACCGCAGGTAAGGTCG-1	Basal	ATAC_G12	ATAC_Evo_G12	RNA_G7
2002801S3#CTCTAGCTCTGTGTCC-1	Basal	ATAC_G12	ATAC_Evo_G12	RNA_G7
2002801S3#AGTGCCGCAAGACACG-1	Basal	ATAC_G12	ATAC_Evo_G12	RNA_G7
2002801S3#CTCACCAGTGATGCGA-1	Basal	ATAC_G11	ATAC_Evo_G12	RNA_G4
2002801S3#GCGCATGTCCTCCAGT-1	Basal	ATAC_G11	ATAC_Evo_G12	RNA_G7
2002801S3#TTGACGAGTACCTATG-1	Basal	ATAC_G12	ATAC_Evo_G12	RNA_G7
2002801S3#AATACGCCAGAGATGC-1	Basal	ATAC_G11	ATAC_Evo_G12	RNA_G7
2002801S3#CACTGAAAGTTATGAG-1	Basal	ATAC_G12	ATAC_Evo_G12	RNA_G7
2002801S3#CTACAGACATTTCTTG-1	Basal	ATAC_G12	ATAC_Evo_G12	RNA_G7
2002801S3#GGTGTCGTCCGCCTAT-1	Basal	ATAC_G11	ATAC_Evo_G12	RNA_G7
2002801S3#AGCCAGCTCTTAGTGG-1	Basal	ATAC_G12	ATAC_Evo_G12	RNA_G7
2002801S3#GGTGCTGTCCTCTCTT-1	Basal	ATAC_G12	ATAC_Evo_G12
2002801S3#ATGCATGAGTTCAGGG-1	Basal	ATAC_G12	ATAC_Evo_G9	RNA_G7
2002801S3#TGGTCAACAGAACTTC-1	Basal	ATAC_G12	ATAC_Evo_G12	RNA_G7
2002801S3#TGTAGCAGTGCAAAGC-1	Basal	ATAC_G12	ATAC_Evo_G12	RNA_G7
2002801S3#TTCATTGCAGCGCGTT-1	Basal	ATAC_G12	ATAC_Evo_G12	RNA_G7
2002801S3#TACGGATCAGAACGAC-1	Basal	ATAC_G11	ATAC_Evo_G12	RNA_G7
2002801S3#AAGGTTCGTCTCTGGG-1	Basal	ATAC_G12	ATAC_Evo_G12	RNA_G7
2002801S3#CTTGCCACATTGTGAC-1	Basal	ATAC_G12	ATAC_Evo_G12	RNA_G6
2002801S3#GAGCGCTTCTCGCGGA-1	Basal	ATAC_G11	ATAC_Evo_G12	RNA_G7
2002801S3#AGCTGATAGTTTACGC-1	Basal	ATAC_G12	ATAC_Evo_G12	RNA_G7
2002801S3#GAACGTTAGGAGAACA-1	Basal	ATAC_G12	ATAC_Evo_G12	RNA_G7
2002801S3#CTCTCAGCACGACGAA-1	Basal	ATAC_G12	ATAC_Evo_G12	RNA_G7
2002801S3#CGCTAGGTCTGGGCGT-1	Basal	ATAC_G12	ATAC_Evo_G12	RNA_G7
2002801S3#GGTGTCGCACGCTCAG-1	Basal	ATAC_G12	ATAC_Evo_G12	RNA_G7
2002801S3#AGGCCCACAAGGGAGG-1	Basal	ATAC_G12	ATAC_Evo_G12	RNA_G7
2002801S3#TGGACATAGTGAGCAC-1	Basal	ATAC_G12	ATAC_Evo_G12	RNA_G6
2002801S3#AGTTTGGGTGCTAGTT-1	Basal	ATAC_G11	ATAC_Evo_G12	RNA_G7
2002801S3#TAACAGCCAATGTAAG-1	Basal	ATAC_G12	ATAC_Evo_G12	RNA_G7
2002801S3#TTAGCTTGTCGACTGC-1	Basal	ATAC_G12	ATAC_Evo_G12	RNA_G7
2002801S3#GTTATTCAGGCCTCGT-1	Basal	ATAC_G12	ATAC_Evo_G8	RNA_G7
2002801S3#TGAATCGGTCACCCGA-1	Basal	ATAC_G12	ATAC_Evo_G12	RNA_G7
2002801S3#CTCTACGAGTGAGCTG-1	Luminal	ATAC_G14	ATAC_Evo_G15	RNA_G7
2002801S3#TATGTTCGTCCGGTAC-1	Basal	ATAC_G12	ATAC_Evo_G12	RNA_G7
2002801S3#TAGGTGTGTCTGTGTA-1	Basal	ATAC_G11	ATAC_Evo_G12	RNA_G6
2002801S3#AGTGCGCGTATTGTGC-1	Basal	ATAC_G12	ATAC_Evo_G12	RNA_G6
2002801S3#AGGCCCATCTTACGGA-1	Basal	ATAC_G12	ATAC_Evo_G12	RNA_G7
2002801S3#TACATTCTCTTCTTCC-1	Basal	ATAC_G12	ATAC_Evo_G12	RNA_G6
2002801S3#TTACGTTCAGTGCGAA-1	Basal	ATAC_G11	ATAC_Evo_G12	RNA_G6
2002801S3#CGCACAGGTCTGGGCT-1	Basal	ATAC_G12	ATAC_Evo_G12	RNA_G7
2002801S3#GGCACGTGTGCACATT-1	Basal	ATAC_G12	ATAC_Evo_G12	RNA_G6
2002801S3#GTGTGATGTCATCGTA-1	Basal	ATAC_G12	ATAC_Evo_G12	RNA_G6
2002801S3#ACCGCAGGTAACAATG-1	Basal	ATAC_G12	ATAC_Evo_G12	RNA_G7
2002801S3#TTAGCTTCAAGACTAA-1	Basal	ATAC_G11	ATAC_Evo_G12	RNA_G7
2002801S3#CATTCCGGTCAATCCA-1	Basal	ATAC_G12	ATAC_Evo_G12	RNA_G7
2002801S3#CAAGGCCTCCACTAGA-1	Luminal	ATAC_G11	ATAC_Evo_G15	RNA_G7
2002801S3#CTCAGCTTCCATTGAG-1	Basal	ATAC_G12	ATAC_Evo_G12	RNA_G7
2002801S3#GTGGCGTAGCGTTGCC-1	Basal	ATAC_G11	ATAC_Evo_G12	RNA_G7
2002801S3#CCGTACTTCTGTAGAC-1	Basal	ATAC_G12	ATAC_Evo_G12	RNA_G7
2002801S3#AGGCGAAGTCAAATCC-1	Basal	ATAC_G12	ATAC_Evo_G12	RNA_G7
2002801S3#TCAAAGCTCTGACATG-1	Basal	ATAC_G12	ATAC_Evo_G12	RNA_G7
2002801S3#GTGCACGAGCTCCGGT-1	Basal	ATAC_G11	ATAC_Evo_G12	RNA_G7
2002801S3#TGGACATCAGTATACC-1	Basal	ATAC_G11	ATAC_Evo_G12	RNA_G7
2002801S3#GAATCTGGTAGGGTTG-1	Basal	ATAC_G11	ATAC_Evo_G12	RNA_G7
2002801S3#GACCAATAGTGAAACT-1	Basal	ATAC_G12	ATAC_Evo_G12	RNA_G7
2002801S3#CCGTACTTCATCGCAA-1	Basal	ATAC_G11	ATAC_Evo_G12	RNA_G7
2002801S3#GAGCATTGTTCCAGTA-1	Basal	ATAC_G12	ATAC_Evo_G12	RNA_G7
2002801S3#GAAGTCTCATCGCCTT-1	Basal	ATAC_G11	ATAC_Evo_G12	RNA_G6
2002801S3#GCATGATCAAGGTTCT-1	Basal	ATAC_G12	ATAC_Evo_G12	RNA_G6
2002801S3#TGGCCTTAGGATGCCA-1	Basal	ATAC_G12	ATAC_Evo_G12	RNA_G6
2002801S3#ACTAACGAGACACGGT-1	Basal	ATAC_G12	ATAC_Evo_G12	RNA_G7
2002801S3#CGCTGGATCGGGACAA-1	Basal	ATAC_G11	ATAC_Evo_G12	RNA_G6
2002801S3#GGAGGATCACAATAAG-1	Basal	ATAC_G11	ATAC_Evo_G12	RNA_G7
2002801S3#TAGCATGAGCCGCTGT-1	Basal	ATAC_G11	ATAC_Evo_G12	RNA_G6
2002801S3#TTGCAGATCAGCCGGT-1	Basal	ATAC_G12	ATAC_Evo_G12	RNA_G6
2002801S3#TGCTCGTTCCTTCGAC-1	Basal	ATAC_G11	ATAC_Evo_G12	RNA_G7
2002801S3#CGCACAGCATTTCTTG-1	Basal	ATAC_G11	ATAC_Evo_G12	RNA_G6
2002801S3#GAAAGTATCGCTTGAA-1	Basal	ATAC_G11	ATAC_Evo_G12	RNA_G7
2002801S3#TCAGTTTTCACTGGTA-1	Basal	ATAC_G12	ATAC_Evo_G12	RNA_G7
2002801S3#AGTTTGGCATTGCCTC-1	Basal	ATAC_G12	ATAC_Evo_G12	RNA_G7
2002801S3#AAATGCCAGGGTAATT-1	Basal	ATAC_G12	ATAC_Evo_G12	RNA_G7
2002801S3#AGTGCGCGTTTGTCTT-1	Basal	ATAC_G12	ATAC_Evo_G12	RNA_G6
2002801S3#TAGCACATCTTATCAC-1	Basal	ATAC_G12	ATAC_Evo_G12
2002801S3#TGACTCCAGCCATGGA-1	Basal	ATAC_G12	ATAC_Evo_G12	RNA_G7
2002801S3#TATTGCTAGAACGTTA-1	Basal	ATAC_G12	ATAC_Evo_G12	RNA_G7
2002801S3#ACGGATTTCGAGCGCT-1	Basal	ATAC_G11	ATAC_Evo_G12	RNA_G7
2002801S3#ACTATTCAGGAAGAAC-1	Basal	ATAC_G12	ATAC_Evo_G12	RNA_G6
2002801S3#ACGGATTAGTACGACG-1	Basal	ATAC_G12	ATAC_Evo_G12	RNA_G7
2002801S3#GCACCTTGTGCGTTTA-1	Basal	ATAC_G12	ATAC_Evo_G12	RNA_G7
2002801S3#TTACGTTTCTCATATC-1	Basal	ATAC_G11	ATAC_Evo_G12	RNA_G7
2002801S3#CCCTAACCACTGCTCT-1	Basal	ATAC_G11	ATAC_Evo_G8	RNA_G7
2002801S3#ACTAACGAGTTCCCGG-1	Basal	ATAC_G12	ATAC_Evo_G8	RNA_G7
2002801S3#TAATCGGGTTCATTTC-1	Basal	ATAC_G12	ATAC_Evo_G12	RNA_G7
2002801S3#TGCACCTAGTCTCCAA-1	Basal	ATAC_G11	ATAC_Evo_G12	RNA_G7
2002801S3#ACGTGGCTCCGGCTGA-1	Basal	ATAC_G12	ATAC_Evo_G12	RNA_G6
2002801S3#TAGCCGGGTTTGACCA-1	Basal	ATAC_G11	ATAC_Evo_G12	RNA_G7
2002801S3#TGTACGAGTGGTAAGC-1	Basal	ATAC_G12	ATAC_Evo_G12	RNA_G7
2002801S3#TTGTTCAAGTCCCGCA-1	Basal	ATAC_G12	ATAC_Evo_G12	RNA_G7
2002801S3#GAGATTCAGCGTAGCA-1	Basal	ATAC_G12	ATAC_Evo_G12	RNA_G6
2002801S3#GCGCATGAGTCGATAA-1	Basal	ATAC_G14	ATAC_Evo_G12	RNA_G8
2002801S3#AGATTCGGTCACTCTC-1	Basal	ATAC_G12	ATAC_Evo_G12	RNA_G7
2002801S3#TGCTCACAGTATAGTG-1	Basal	ATAC_G11	ATAC_Evo_G12	RNA_G6
2002801S3#AGCGTATGTTACACTG-1	Basal	ATAC_G11	ATAC_Evo_G12	RNA_G6
2002801S3#CACTGAATCGCGCCAA-1	Basal	ATAC_G12	ATAC_Evo_G12	RNA_G7
2002801S3#TAGGTGTAGTCTCGAT-1	Basal	ATAC_G11	ATAC_Evo_G12	RNA_G7
2002801S3#CATAACGTCGATCTTT-1	Basal	ATAC_G11	ATAC_Evo_G12	RNA_G7
2002801S3#CTACAGAAGTCCTTCC-1	Basal	ATAC_G11	ATAC_Evo_G12	RNA_G7
2002801S3#TGTACAGTCCCACGGA-1	Basal	ATAC_G11	ATAC_Evo_G12	RNA_G7
2002801S3#CTAGGGCTCTTTCGAT-1	Basal	ATAC_G11	ATAC_Evo_G12	RNA_G6
2002801S3#GCCTAGGGTTATGCAC-1	Basal	ATAC_G12	ATAC_Evo_G12	RNA_G7
2002801S3#GGAACCCTCCACACCT-1	Basal	ATAC_G11	ATAC_Evo_G12	RNA_G6
2002801S3#GGTCATAGTGCATTCA-1	Basal	ATAC_G11	ATAC_Evo_G12	RNA_G7
2002801S3#TTGCGGGAGTAGTCGG-1	Basal	ATAC_G12	ATAC_Evo_G12	RNA_G7
2002801S3#CTCTCGAAGTAGGTCG-1	Basal	ATAC_G11	ATAC_Evo_G12	RNA_G7
2002801S3#TCGCAGGCACTAGCCG-1	Basal	ATAC_G12	ATAC_Evo_G12	RNA_G7
2002801S3#TTAGCGAAGTTCAGGG-1	Basal	ATAC_G12	ATAC_Evo_G12	RNA_G7
2002801S3#CATTGGACAGCAAACG-1	Basal	ATAC_G12	ATAC_Evo_G12	RNA_G7
2002801S3#CTCTCGAGTCCCGTGA-1	Basal	ATAC_G11	ATAC_Evo_G12	RNA_G7
2002801S3#CTTGAAGTCGGAGTTT-1	Basal	ATAC_G11	ATAC_Evo_G12	RNA_G6
2002801S3#GATTGACCACCCATCT-1	Basal	ATAC_G12	ATAC_Evo_G12	RNA_G6
2002801S3#CTGTATTAGCGGACTA-1	Basal	ATAC_G12	ATAC_Evo_G12	RNA_G6
2002801S3#GAGCATTCATCCTCGT-1	Basal	ATAC_G11	ATAC_Evo_G12	RNA_G7
2002801S3#TGGTCAACATGTAGAA-1	Basal	ATAC_G12	ATAC_Evo_G12	RNA_G7
2002801S3#TGGCGCATCTGAGTCA-1	Basal	ATAC_G12	ATAC_Evo_G12	RNA_G7
2002801S3#ACCGCAGTCGATCTTT-1	Basal	ATAC_G12	ATAC_Evo_G12	RNA_G7
2002801S3#GCGGGTTAGGCAAGGG-1	Basal	ATAC_G12	ATAC_Evo_G12	RNA_G7
2002801S3#CCCAGAGTCTTAATCC-1	Basal	ATAC_G12	ATAC_Evo_G12	RNA_G6
2002801S3#TCAAGGTGTACTTGAC-1	Basal	ATAC_G12	ATAC_Evo_G12	RNA_G7
2002801S3#TTAGCGACACAACGGA-1	Basal	ATAC_G12	ATAC_Evo_G12	RNA_G6
2002801S3#GTAGACTAGAGCGGTT-1	Basal	ATAC_G12	ATAC_Evo_G12	RNA_G6
2002801S3#GAAGAGCTCTTCTTCC-1	Basal	ATAC_G12	ATAC_Evo_G8	RNA_G7
2002801S3#CTGAATGAGGCTTCGC-1	Basal	ATAC_G11	ATAC_Evo_G12	RNA_G4
2002801S3#AGCCGCATCGTGAGTT-1	Basal	ATAC_G11	ATAC_Evo_G12	RNA_G7
2002801S3#ATGCATGCAATGTGTC-1	Basal	ATAC_G12	ATAC_Evo_G12	RNA_G6
2002801S3#GGTAGGATCCAAGTCA-1	Basal	ATAC_G12	ATAC_Evo_G12	RNA_G7
2002801S3#TGTACAGAGCGGACTA-1	Basal	ATAC_G11	ATAC_Evo_G12	RNA_G6
2002801S3#TTACTCAGTGCGTAGA-1	Basal	ATAC_G11	ATAC_Evo_G12	RNA_G7
2002801S3#AGGCCTGGTGAATGTA-1	Basal	ATAC_G14	ATAC_Evo_G12	RNA_G6
2002801S3#ATCCCTGGTTCATTTC-1	Basal	ATAC_G12	ATAC_Evo_G12	RNA_G7
2002801S3#CTCAGAAAGCGCACAA-1	Basal	ATAC_G12	ATAC_Evo_G12	RNA_G7
2002801S3#AGATAGAGTAGCAGCA-1	Basal	ATAC_G11	ATAC_Evo_G12	RNA_G7
2002801S3#TTAGCTTTCCGATTGA-1	Basal	ATAC_G11	ATAC_Evo_G8	RNA_G7
2002801S3#TCACTCGTCCCACTAC-1	Basal	ATAC_G12	ATAC_Evo_G8	RNA_G7
2002801S3#CAAAGCTCATACTGCA-1	Basal	ATAC_G12	ATAC_Evo_G12	RNA_G7
2002801S3#CCAATGAGTTGCTTGA-1	Basal	ATAC_G12	ATAC_Evo_G12	RNA_G7
2002801S3#GAGGATGGTAGGTAAT-1	Basal	ATAC_G11	ATAC_Evo_G12	RNA_G7
2002801S3#CAGTGTATCTTCTTCC-1	Basal	ATAC_G12	ATAC_Evo_G12	RNA_G6
2002801S3#GCCTACTGTTAGCTCA-1	Basal	ATAC_G11	ATAC_Evo_G12	RNA_G6
2002801S3#GCGCCAAAGAAATTCG-1	Basal	ATAC_G11	ATAC_Evo_G12	RNA_G7
2002801S3#GTCACCTCACAAACAA-1	Basal	ATAC_G12	ATAC_Evo_G8	RNA_G7
2002801S3#TGCTCACAGTCTTAGC-1	Basal	ATAC_G11	ATAC_Evo_G12	RNA_G7
2002801S3#GCTTAAGTCGGTTCCT-1	Basal	ATAC_G12	ATAC_Evo_G12	RNA_G7
2002801S3#TGGCCTTGTATCTCAG-1	Basal	ATAC_G12	ATAC_Evo_G12	RNA_G7
2002801S3#GCAGCCAGTGATTCCA-1	Basal	ATAC_G12	ATAC_Evo_G12	RNA_G6
2002801S3#TTCGTTAGTTTGCCAA-1	Basal	ATAC_G11	ATAC_Evo_G12	RNA_G6
2002801S3#AACAAAGTCTCATCCG-1	Basal	ATAC_G11	ATAC_Evo_G12	RNA_G7
2002801S3#CTGTTCGAGGCAGTAC-1	Basal	ATAC_G12	ATAC_Evo_G12	RNA_G6
2002801S3#GGCGAAAAGACACTTC-1	Basal	ATAC_G12	ATAC_Evo_G12	RNA_G6
2002801S3#TCGTTCGTCAACACGT-1	Basal	ATAC_G12	ATAC_Evo_G12	RNA_G7
2002801S3#AGTTACGAGTCTCTAG-1	Basal	ATAC_G14	ATAC_Evo_G12	RNA_G8
2002801S3#CATAACGTCTACCCGT-1	Basal	ATAC_G12	ATAC_Evo_G12	RNA_G7
2002801S3#TGTACGAGTTCGGGAA-1	Basal	ATAC_G12	ATAC_Evo_G12	RNA_G7
2002801S3#GCGCCAAGTCATAGCT-1	Basal	ATAC_G11	ATAC_Evo_G12	RNA_G7
2002801S3#TTCTAACGTAACGGAC-1	Basal	ATAC_G12	ATAC_Evo_G12	RNA_G7
2002801S3#CCCTAGTTCGTTCTAT-1	Basal	ATAC_G12	ATAC_Evo_G12	RNA_G7
2002801S3#TGGGTGCTCCAACCTC-1	Basal	ATAC_G11	ATAC_Evo_G12	RNA_G6
2002801S3#GTGCACGAGTCGAAAT-1	Basal	ATAC_G12	ATAC_Evo_G12	RNA_G6
2002801S3#TGGGTTAAGCTTCAAC-1	Basal	ATAC_G12	ATAC_Evo_G12	RNA_G7
2002801S3#CACAGATCACAGCTTA-1	Basal	ATAC_G12	ATAC_Evo_G12	RNA_G7
2002801S3#TCAGGTATCTGTGTCC-1	Basal	ATAC_G11	ATAC_Evo_G12	RNA_G7
2002801S3#GAACCGCCACCGAAAG-1	Basal	ATAC_G11	ATAC_Evo_G12	RNA_G7
2002801S3#ACTAGGTAGTGCAACG-1	Basal	ATAC_G11	ATAC_Evo_G12	RNA_G7
2002801S3#CGTAAACTCATTCATC-1	Basal	ATAC_G12	ATAC_Evo_G12	RNA_G7
2002801S3#GTTGGTACAGAGATGC-1	Basal	ATAC_G12	ATAC_Evo_G12	RNA_G7
2002801S3#CGTTCCACAATGGCTT-1	Basal	ATAC_G16	ATAC_Evo_G12	RNA_G6
2002801S3#TGACAACAGCACCATT-1	Basal	ATAC_G11	ATAC_Evo_G12	RNA_G7
2002801S3#GAGGATGTCAATTCCT-1	Basal	ATAC_G14	ATAC_Evo_G12	RNA_G6
2002801S3#GGCACGTGTCATAGCT-1	Basal	ATAC_G11	ATAC_Evo_G12	RNA_G7
2002801S3#TCGTTCGCACGCGACT-1	Basal	ATAC_G14	ATAC_Evo_G12	RNA_G6
2002801S3#TGCTCACCAGCAACCC-1	Basal	ATAC_G11	ATAC_Evo_G12	RNA_G7
2002801S3#TCTCTGGAGATGGGAA-1	Basal	ATAC_G11	ATAC_Evo_G12	RNA_G7
2002801S3#GACCAATCACCGATCG-1	Basal	ATAC_G12	ATAC_Evo_G12	RNA_G7
2002801S3#AGTTACGAGGCATGCA-1	Basal	ATAC_G11	ATAC_Evo_G12	RNA_G7
2002801S3#GGTCATATCGTCGCAG-1	Basal	ATAC_G12	ATAC_Evo_G12	RNA_G7
2002801S3#TCGCCTATCCATCATT-1	Basal	ATAC_G11	ATAC_Evo_G12	RNA_G7
2002801S3#AATGGCTCATGGGACA-1	Basal	ATAC_G12	ATAC_Evo_G12	RNA_G7
2002801S3#ATTGTGGGTCGATAGG-1	Basal	ATAC_G11	ATAC_Evo_G12	RNA_G4
2002801S3#TTCAACTGTAATGCCT-1	Basal	ATAC_G11	ATAC_Evo_G12	RNA_G7
2002801S3#CGCAGGTCATGGATGG-1	Basal	ATAC_G12	ATAC_Evo_G12	RNA_G6
2002801S3#TGTACGATCTGAACGT-1	Basal	ATAC_G12	ATAC_Evo_G8	RNA_G7
2002801S3#AAAGATGAGTCTTAGC-1	Basal	ATAC_G11	ATAC_Evo_G12	RNA_G7
2002801S3#GCTGAGCAGCACACCC-1	Basal	ATAC_G12	ATAC_Evo_G12	RNA_G7
2002801S3#TAAACCGCACAGTTCA-1	Basal	ATAC_G11	ATAC_Evo_G12	RNA_G6
2002801S3#TGGCAATTCGTATAGC-1	Basal	ATAC_G11	ATAC_Evo_G12	RNA_G6
2002801S3#AACATCGCAAGGAGGG-1	Basal	ATAC_G12	ATAC_Evo_G12	RNA_G7
2002801S3#TATCTGTCACTCCACT-1	Basal	ATAC_G12	ATAC_Evo_G12	RNA_G7
2002801S3#AGTTACGGTCTGTCCT-1	Basal	ATAC_G11	ATAC_Evo_G12	RNA_G7
2002801S3#GAACGTTGTAGTAACA-1	Basal	ATAC_G12	ATAC_Evo_G12	RNA_G7
2002801S3#GGGTGTCGTTACTTTC-1	Basal	ATAC_G12	ATAC_Evo_G12	RNA_G7
2002801S3#GTCCATCAGGATGTCG-1	Basal	ATAC_G12	ATAC_Evo_G12	RNA_G7
2002801S3#GTGATCACAGGCATTT-1	Basal	ATAC_G11	ATAC_Evo_G12	RNA_G7
2002801S3#GGTCATACACGCTCAG-1	Basal	ATAC_G11	ATAC_Evo_G12	RNA_G6
2002801S3#CTGGCAGTCATACTTC-1	Basal	ATAC_G11	ATAC_Evo_G12	RNA_G7
2002801S3#GCGGGTTCACACACAT-1	Basal	ATAC_G12	ATAC_Evo_G12	RNA_G7
2002801S3#GCGGGTTGTGTGCTTA-1	Basal	ATAC_G12	ATAC_Evo_G12	RNA_G7
2002801S3#GGAACTTGTCTAACCA-1	Basal	ATAC_G12	ATAC_Evo_G12	RNA_G7
2002801S3#TCAGTCCTCACAACAC-1	Basal	ATAC_G11	ATAC_Evo_G12	RNA_G7
2002801S3#CTTGCCAAGTAGTGTA-1	Basal	ATAC_G11	ATAC_Evo_G12	RNA_G7
2002801S3#TCAGTCCAGGTGATGC-1	Basal	ATAC_G12	ATAC_Evo_G12	RNA_G6
2002801S3#TTCAACTTCCTCCAGT-1	Basal	ATAC_G11	ATAC_Evo_G12	RNA_G7
2002801S3#AACAGTCCATGGCCTG-1	Basal	ATAC_G12	ATAC_Evo_G12	RNA_G7
2002801S3#TTACCGCGTCGCTAGC-1	Luminal	ATAC_G14	ATAC_Evo_G15	RNA_G8
2002801S3#AGCTGATAGGTGTTGG-1	Basal	ATAC_G11	ATAC_Evo_G12	RNA_G7
2002801S3#AAAGGGCTCAGGAAGC-1	Basal	ATAC_G12	ATAC_Evo_G12	RNA_G7
2002801S3#AGGCGAACAAGTCCTA-1	Basal	ATAC_G11	ATAC_Evo_G12	RNA_G7
2002801S3#TAACGGTGTTACCCAA-1	Basal	ATAC_G12	ATAC_Evo_G12	RNA_G6
2002801S3#AAAGGATGTGAGGTCA-1	Basal	ATAC_G11	ATAC_Evo_G12	RNA_G7
2002801S3#CACAGATGTCATTGGT-1	Basal	ATAC_G12	ATAC_Evo_G12	RNA_G7
2002801S3#TGCGTAACACGTGAAG-1	Basal	ATAC_G12	ATAC_Evo_G12	RNA_G7
2002801S3#TCGCCTACAGCAATGG-1	Basal	ATAC_G12	ATAC_Evo_G8	RNA_G7
2002801S3#GAGAACGCAAACGTTC-1	Basal	ATAC_G11	ATAC_Evo_G12	RNA_G7
2002801S3#TGAGCCGCAGTAGTCT-1	Basal	ATAC_G12	ATAC_Evo_G12	RNA_G7
2002801S3#CTTGAAGGTTCCGCGA-1	Basal	ATAC_G11	ATAC_Evo_G12	RNA_G7
2002801S3#AAAGGGCTCCGGGCAT-1	Basal	ATAC_G12	ATAC_Evo_G12
2002801S3#CGTAAACCAGGGTACA-1	Basal	ATAC_G13	ATAC_Evo_G12	RNA_G7
2002801S3#GTGGATTCATTTGTTC-1	Basal	ATAC_G12	ATAC_Evo_G12	RNA_G7
2002801S3#CAAGGCCAGTTCAACC-1	Basal	ATAC_G11	ATAC_Evo_G12	RNA_G7
2002801S3#ACTATTCTCTTAGTGG-1	Basal	ATAC_G11	ATAC_Evo_G12	RNA_G7
2002801S3#ACAGACTGTGGCCTTG-1	Basal	ATAC_G12	ATAC_Evo_G12	RNA_G6
2002801S3#GGCATTAGTGGAGTGT-1	Basal	ATAC_G11	ATAC_Evo_G12	RNA_G7
2002801S3#GGTGAAGCACAGATGG-1	Basal	ATAC_G11	ATAC_Evo_G12	RNA_G7
2002801S3#GTCACAAAGTCTGTGT-1	Basal	ATAC_G11	ATAC_Evo_G8	RNA_G7
2002801S3#TCAAGGTGTATCGCGC-1	Basal	ATAC_G11	ATAC_Evo_G12	RNA_G7
2002801S3#GCCTACTAGGCTTAAA-1	Basal	ATAC_G12	ATAC_Evo_G12	RNA_G7
2002801S3#TAGGAGGAGAGCACTG-1	Basal	ATAC_G12	ATAC_Evo_G12	RNA_G7
2002801S3#AGTGCCGGTCAGACGA-1	Basal	ATAC_G12	ATAC_Evo_G12	RNA_G7
2002801S3#TGTAGCACAAGCCTTA-1	Basal	ATAC_G12	ATAC_Evo_G12	RNA_G7
2002801S3#TATGTGGAGTTTGGAA-1	Basal	ATAC_G14	ATAC_Evo_G12	RNA_G7
2002801S3#TCGCCTATCAAGTTGC-1	Basal	ATAC_G11	ATAC_Evo_G12	RNA_G7
2002801S3#GCTGCGAGTATCATGC-1	Basal	ATAC_G11	ATAC_Evo_G12	RNA_G7
2002801S3#GGAATCTTCTTACCTA-1	Basal	ATAC_G12	ATAC_Evo_G12	RNA_G7
2002801S3#TTGTTGTCAGATACAA-1	Basal	ATAC_G11	ATAC_Evo_G12	RNA_G7
2002801S3#CAATCCCCATTTCTTG-1	Basal	ATAC_G11	ATAC_Evo_G12	RNA_G7
2002801S3#ACAGACTCATCCCTTG-1	Basal	ATAC_G11	ATAC_Evo_G12	RNA_G6
2002801S3#GCGCCAAGTCGTAGTT-1	Basal	ATAC_G14	ATAC_Evo_G12	RNA_G6
2002801S3#TTGGTCCTCATGTTCT-1	Basal	ATAC_G11	ATAC_Evo_G12	RNA_G7
2002801S3#CTCAGAACAACTACTG-1	Basal	ATAC_G12	ATAC_Evo_G12	RNA_G6
2002801S3#GACCGACTCGGATGTT-1	Basal	ATAC_G11	ATAC_Evo_G12	RNA_G7
2002801S3#GGCATTAAGAGAGGTA-1	Basal	ATAC_G12	ATAC_Evo_G12	RNA_G7
2002801S3#TCGGGACTCGATAGCT-1	Basal	ATAC_G11	ATAC_Evo_G12	RNA_G7
2002801S3#ATGTCGATCCTAGAGT-1	Basal	ATAC_G11	ATAC_Evo_G12	RNA_G7
2002801S3#CAGCTGGCAGCAAACG-1	Basal	ATAC_G11	ATAC_Evo_G12	RNA_G6
2002801S3#TACAGCAAGACCTATC-1	Basal	ATAC_G11	ATAC_Evo_G12	RNA_G7
2002801S3#CCTATTAAGACCTATC-1	Basal	ATAC_G12	ATAC_Evo_G12	RNA_G7
2002801S3#TTGCACCAGTGCCCTG-1	Basal	ATAC_G11	ATAC_Evo_G12	RNA_G7
2002801S3#AGATAGATCAATCGTG-1	Basal	ATAC_G14	ATAC_Evo_G8	RNA_G6
2002801S3#GCAGCTGCACTGTCGG-1	Basal	ATAC_G14	ATAC_Evo_G12	RNA_G4
2002801S3#AAAGATGCAACGGGTA-1	Basal	ATAC_G11	ATAC_Evo_G12	RNA_G7
2002801S3#AGTCAACCATGCGCTG-1	Basal	ATAC_G11	ATAC_Evo_G12	RNA_G6
2002801S3#GGAATCTCAGGTAGCA-1	Basal	ATAC_G12	ATAC_Evo_G12	RNA_G7
2002801S3#CTTCTAAGTGAATACA-1	Basal	ATAC_G12	ATAC_Evo_G12	RNA_G6
2002801S3#TTGGTCCCAGACTAAA-1	Basal	ATAC_G11	ATAC_Evo_G8	RNA_G7
2002801S3#CTTGCCATCTGAACGT-1	Basal	ATAC_G11	ATAC_Evo_G12	RNA_G6
2002801S3#GCAGATTGTGGACTGA-1	Basal	ATAC_G12	ATAC_Evo_G12	RNA_G7
2002801S3#CTCTAGCAGGCGTCCT-1	Basal	ATAC_G11	ATAC_Evo_G12	RNA_G7
2002801S3#TTTGCGCCATCGACGC-1	Basal	ATAC_G11	ATAC_Evo_G12	RNA_G7
2002801S3#AGTCCGGTCAAACCAC-1	Basal	ATAC_G12	ATAC_Evo_G10	RNA_G7
2002801S3#AAAGGATGTTTCTTAC-1	Basal	ATAC_G12	ATAC_Evo_G12	RNA_G6
2002801S3#GGATAGGAGGGAAGCG-1	Basal	ATAC_G11	ATAC_Evo_G12	RNA_G7
2002801S3#TGTACGACAGACTAAA-1	Basal	ATAC_G12	ATAC_Evo_G12	RNA_G6
2002801S3#AACTTGGCACTGTTAG-1	Basal	ATAC_G12	ATAC_Evo_G12	RNA_G7
2002801S3#TCAGCTCCAAGATTAG-1	Basal	ATAC_G11	ATAC_Evo_G12	RNA_G7
2002801S3#GTCTACCTCCCTACCA-1	Basal	ATAC_G11	ATAC_Evo_G12	RNA_G7
2002801S3#CTGCGTTCATCTCACC-1	Basal	ATAC_G12	ATAC_Evo_G12	RNA_G6
2002801S3#ATCCAGATCGTAGCGC-1	Basal	ATAC_G12	ATAC_Evo_G12	RNA_G7
2002801S3#TGACTCCAGATGCGCA-1	Basal	ATAC_G11	ATAC_Evo_G12	RNA_G7
2002801S3#GGGTGTCCATGTGAGG-1	Basal	ATAC_G12	ATAC_Evo_G12	RNA_G6
2002801S3#ACCAAACCATAAAGTG-1	Basal	ATAC_G12	ATAC_Evo_G12	RNA_G7
2002801S3#GCCTACTTCAAGTTGC-1	Basal	ATAC_G12	ATAC_Evo_G12	RNA_G6
2002801S3#TCGGGACCACCACCAG-1	Basal	ATAC_G11	ATAC_Evo_G8	RNA_G7
2002801S3#TTGAGCATCCATGACA-1	Basal	ATAC_G12	ATAC_Evo_G12	RNA_G7
2002801S3#GCACCTTAGAGAGTAG-1	Basal	ATAC_G11	ATAC_Evo_G12	RNA_G7
2002801S3#GCACGCAGTCCTCAGG-1	Basal	ATAC_G13	ATAC_Evo_G8	RNA_G7
2002801S3#AGCGTGCCATGGATGG-1	Basal	ATAC_G11	ATAC_Evo_G12	RNA_G6
2002801S3#TGAGCCGCACTGCTCT-1	Basal	ATAC_G11	ATAC_Evo_G12	RNA_G6
2002801S3#AGCCTCTTCCCGTATC-1	Basal	ATAC_G12	ATAC_Evo_G12	RNA_G4
2002801S3#ACTTTCATCTTCACTA-1	Basal	ATAC_G11	ATAC_Evo_G12	RNA_G7
2002801S3#TGCTTCGGTTTCCTAT-1	Basal	ATAC_G12	ATAC_Evo_G12	RNA_G7
2002801S3#GTGGATTCAAGGATGC-1	Basal	ATAC_G12	ATAC_Evo_G12	RNA_G7
2002801S3#GCCAGACAGTACCCAT-1	Basal	ATAC_G11	ATAC_Evo_G12	RNA_G7
2002801S3#TTCGGTCCACCCATCT-1	Basal	ATAC_G12	ATAC_Evo_G12	RNA_G7
2002801S3#AATGGCTAGTTGCCGC-1	Basal	ATAC_G11	ATAC_Evo_G12	RNA_G7
2002801S3#TCGATTTCACCACCAG-1	Basal	ATAC_G12	ATAC_Evo_G12	RNA_G7
2002801S3#GCAAAGGGTCAGTGCC-1	Basal	ATAC_G12	ATAC_Evo_G12	RNA_G6
2002801S3#TTACGGATCGGTCTCT-1	Basal	ATAC_G12	ATAC_Evo_G12	RNA_G7
2002801S3#CCGTAGGGTGTCCTTC-1	Basal	ATAC_G12	ATAC_Evo_G8	RNA_G7
2002801S3#TACATGGTCGCCTTAC-1	Basal	ATAC_G12	ATAC_Evo_G12	RNA_G7
2002801S3#TAGCACAAGCGCATTT-1	Basal	ATAC_G11	ATAC_Evo_G12	RNA_G6
2002801S3#CGCACAGGTTAGAGAT-1	Basal	ATAC_G12	ATAC_Evo_G12	RNA_G7
2002801S3#TTGTTGTTCGCTTGAA-1	Basal	ATAC_G12	ATAC_Evo_G12	RNA_G7
2002801S3#GCTTTCGGTTAAGGGC-1	Basal	ATAC_G12	ATAC_Evo_G12	RNA_G6
2002801S3#CTTGCCAGTAACACTC-1	Basal	ATAC_G12	ATAC_Evo_G12	RNA_G7
2002801S3#TATCTGTTCTTGTCGC-1	Basal	ATAC_G11	ATAC_Evo_G12	RNA_G6
2002801S3#TCCCACACACAAACAA-1	Basal	ATAC_G12	ATAC_Evo_G12	RNA_G7
2002801S3#GATTAGCTCGCTGATA-1	Basal	ATAC_G11	ATAC_Evo_G12	RNA_G6
2002801S3#GTAATCGCATTACACG-1	Basal	ATAC_G11	ATAC_Evo_G12	RNA_G7
2002801S3#GTTATTCAGCTAGTTC-1	Basal	ATAC_G11	ATAC_Evo_G12	RNA_G7
2002801S3#AGGCCTGGTGCACCCA-1	Basal	ATAC_G12	ATAC_Evo_G12	RNA_G7
2002801S3#TCGATTTAGGGAGATA-1	Basal	ATAC_G12	ATAC_Evo_G12	RNA_G6
2002801S3#TTTGTGTGTGCACTTA-1	Basal	ATAC_G12	ATAC_Evo_G12	RNA_G7
2002801S3#ACTTTCAAGGGTCCCT-1	Basal	ATAC_G14	ATAC_Evo_G12	RNA_G7
2002801S3#GACCGACCAAGCCAGA-1	Basal	ATAC_G11	ATAC_Evo_G12	RNA_G6
2002801S3#GATGGCCAGATCGAGC-1	Basal	ATAC_G12	ATAC_Evo_G12	RNA_G7
2002801S3#TAAACCGTCGCTATTT-1	Basal	ATAC_G12	ATAC_Evo_G12	RNA_G7
2002801S3#GTGACATCACGTACAT-1	Basal	ATAC_G12	ATAC_Evo_G12	RNA_G6
2002801S3#CATTGGACAAGGATGC-1	Basal	ATAC_G12	ATAC_Evo_G12	RNA_G7
2002801S3#AAATGAGAGGGCATTG-1	Basal	ATAC_G12	ATAC_Evo_G12	RNA_G7
2002801S3#GCATTGACATGGAGGT-1	Basal	ATAC_G12	ATAC_Evo_G12	RNA_G6
2002801S3#TATCTGTTCAGAGTGG-1	Basal	ATAC_G12	ATAC_Evo_G12	RNA_G7
2002801S3#GACTAACGTGTCGTCG-1	Basal	ATAC_G12	ATAC_Evo_G12	RNA_G6
2002801S3#AGGACGACAAGCAACG-1	Basal	ATAC_G12	ATAC_Evo_G12	RNA_G7
2002801S3#GGACACCCAACGTAGG-1	Basal	ATAC_G12	ATAC_Evo_G12	RNA_G7
2002801S3#GCGGGTTAGAACCCGA-1	Basal	ATAC_G12	ATAC_Evo_G12	RNA_G7
2002801S3#AGGCCTGGTTTCCTAT-1	Basal	ATAC_G12	ATAC_Evo_G12	RNA_G6
2002801S3#ATCGAGTCACAAACGG-1	Basal	ATAC_G11	ATAC_Evo_G12	RNA_G7
2002801S3#CCTCCCTGTGGTGGTA-1	Basal	ATAC_G11	ATAC_Evo_G12	RNA_G7
2002801S3#CCCTCTCCACCTCGTT-1	Basal	ATAC_G12	ATAC_Evo_G12	RNA_G7
2002801S3#GGGCCATGTAACGGTG-1	Basal	ATAC_G11	ATAC_Evo_G12	RNA_G7
2002801S3#GCAAAGGAGTCGGGAT-1	Basal	ATAC_G12	ATAC_Evo_G12	RNA_G7
2002801S3#GTTATGGGTTACTACG-1	Basal	ATAC_G12	ATAC_Evo_G12	RNA_G7
2002801S3#TAGCATGGTAGTGATA-1	Basal	ATAC_G12	ATAC_Evo_G12	RNA_G7
2002801S3#ACTATTCCATGTATCG-1	Basal	ATAC_G12	ATAC_Evo_G12	RNA_G7
2002801S3#GAACCGCAGTATCTGC-1	Basal	ATAC_G12	ATAC_Evo_G12	RNA_G7
2002801S3#TGCCTGTGTGATCAGG-1	Basal	ATAC_G12	ATAC_Evo_G12	RNA_G7
2002801S3#CTCATGCGTCCTCAGG-1	Basal	ATAC_G11	ATAC_Evo_G12	RNA_G7
2002801S3#CGCGCAACAGGACTGA-1	Basal	ATAC_G11	ATAC_Evo_G12	RNA_G7
2002801S3#GAACGTTGTAACCCAT-1	Basal	ATAC_G12	ATAC_Evo_G12	RNA_G7
2002801S3#AGCCTGGTCAGAGTGG-1	Basal	ATAC_G12	ATAC_Evo_G12	RNA_G7
2002801S3#CTCACCAGTCAGACGA-1	Basal	ATAC_G11	ATAC_Evo_G12	RNA_G7
2002801S3#AGCCTTCCAAGGAAGA-1	Basal	ATAC_G11	ATAC_Evo_G12	RNA_G7
2002801S3#TGTACGACAAGGGAGG-1	Basal	ATAC_G12	ATAC_Evo_G12	RNA_G6
2002801S3#TGTACGATCGAGGCTC-1	Basal	ATAC_G12	ATAC_Evo_G12	RNA_G7
2002801S3#ATTTGTCAGGTGATGC-1	Basal	ATAC_G12	ATAC_Evo_G12	RNA_G7
2002801S3#GGACACCTCTGCGTCT-1	Basal	ATAC_G11	ATAC_Evo_G8	RNA_G7
2002801S3#GCAACCGTCGGGATCC-1	Basal	ATAC_G12	ATAC_Evo_G12	RNA_G6
2002801S3#TGCTCGTGTTCCCAAA-1	Basal	ATAC_G11	ATAC_Evo_G12	RNA_G7
2002801S3#GTCTACCGTATCGCGC-1	Basal	ATAC_G11	ATAC_Evo_G12	RNA_G6
2002801S3#GTTACTTAGAGCTACG-1	Basal	ATAC_G12	ATAC_Evo_G12	RNA_G7
2002801S3#TGCTCACCAGTAAGCG-1	Basal	ATAC_G11	ATAC_Evo_G12	RNA_G7
2002801S3#AGCGATTGTTCTGAAC-1	Basal	ATAC_G12	ATAC_Evo_G12	RNA_G7
2002801S3#CTTGTCGCATTTGTTC-1	Basal	ATAC_G12	ATAC_Evo_G12	RNA_G7
2002801S3#GTTATTCTCCGTGCAG-1	Basal	ATAC_G11	ATAC_Evo_G12	RNA_G7
2002801S3#GGCGTTGCAAGATTAG-1	Basal	ATAC_G12	ATAC_Evo_G12	RNA_G7
2002801S3#CAAGGCCCAACACGGA-1	Basal	ATAC_G12	ATAC_Evo_G12	RNA_G7
2002801S3#TAGGAGGGTCATTGGT-1	Basal	ATAC_G11	ATAC_Evo_G12	RNA_G7
2002801S3#TGCTTTAAGCTATCCA-1	Basal	ATAC_G14	ATAC_Evo_G12	RNA_G8
2002801S3#CCCTAGTGTTAAGTCC-1	Basal	ATAC_G12	ATAC_Evo_G12	RNA_G7
2002801S3#GGAGTAGTCGTCAACA-1	Basal	ATAC_G12	ATAC_Evo_G12	RNA_G7
2002801S3#GAAGAGCAGTTCAAGA-1	Basal	ATAC_G11	ATAC_Evo_G12	RNA_G7
2002801S3#TAGCTTTTCCACGGCA-1	Basal	ATAC_G11	ATAC_Evo_G12	RNA_G7
2002801S3#GAGCGCTAGTCACGCC-1	Basal	ATAC_G11	ATAC_Evo_G12	RNA_G7
2002801S3#TACCCTGCAGCAACCC-1	Basal	ATAC_G12	ATAC_Evo_G12	RNA_G7
2002801S3#TCACCACGTACCTATG-1	Basal	ATAC_G11	ATAC_Evo_G12	RNA_G7
2002801S3#AACCAACGTTTGCATG-1	Basal	ATAC_G11	ATAC_Evo_G12	RNA_G7
2002801S3#ACGTGGCTCACTGATG-1	Basal	ATAC_G12	ATAC_Evo_G12	RNA_G7
2002801S3#CCAATGACATCATGTG-1	Basal	ATAC_G11	ATAC_Evo_G10	RNA_G7
2002801S3#AAGATAGTCTCCACTG-1	Basal	ATAC_G12	ATAC_Evo_G12	RNA_G7
2002801S3#CGCAGGTTCGTGGAAG-1	Basal	ATAC_G11	ATAC_Evo_G12	RNA_G7
2002801S3#TGCATTTAGACACAAT-1	Basal	ATAC_G12	ATAC_Evo_G12	RNA_G6
2002801S3#GGACACCCAATGTGCT-1	Basal	ATAC_G12	ATAC_Evo_G12	RNA_G6
2002801S3#ATGCATGCAGGTCCTG-1	Basal	ATAC_G12	ATAC_Evo_G12	RNA_G7
2002801S3#ACTACCCGTCTGGGCT-1	Basal	ATAC_G11	ATAC_Evo_G12	RNA_G6
2002801S3#GAGATTCTCCCGAAGC-1	Basal	ATAC_G12	ATAC_Evo_G12	RNA_G6
2002801S3#CAATCCCCATTACTCT-1	Basal	ATAC_G11	ATAC_Evo_G12	RNA_G7
2002801S3#AACAAAGCATCGGCTG-1	Basal	ATAC_G12	ATAC_Evo_G12	RNA_G7
2002801S3#GTCACCTAGCATTCCA-1	Basal	ATAC_G12	ATAC_Evo_G12	RNA_G7
2002801S3#TACGCCTCATGGAGGT-1	Basal	ATAC_G11	ATAC_Evo_G12	RNA_G6
2002801S3#GCCCGAAGTAACGGAC-1	Basal	ATAC_G12	ATAC_Evo_G12	RNA_G7
2002801S3#CTTGTCGAGATCGAGC-1	Basal	ATAC_G12	ATAC_Evo_G12	RNA_G7
2002801S3#TTACCGCAGAGGAAGT-1	Basal	ATAC_G11	ATAC_Evo_G12	RNA_G7
2002801S3#AACCGATTCTTACTCA-1	Basal	ATAC_G11	ATAC_Evo_G12	RNA_G7
2002801S3#CAAGCTATCTTCTCTC-1	Basal	ATAC_G12	ATAC_Evo_G12	RNA_G7
2002801S3#TATCGAGCAAATTCCG-1	Basal	ATAC_G11	ATAC_Evo_G12	RNA_G7
2002801S3#ACTCGGGTCTTCTTCC-1	Basal	ATAC_G12	ATAC_Evo_G12	RNA_G7
2002801S3#ATTTGTCCATCTCTCG-1	Basal	ATAC_G12	ATAC_Evo_G12	RNA_G7
2002801S3#GTCACTCCAATTGTGC-1	Basal	ATAC_G11	ATAC_Evo_G12	RNA_G6
2002801S3#GTTACGAGTTAACCAC-1	Basal	ATAC_G12	ATAC_Evo_G12	RNA_G6
2002801S3#GTGTCAACAACATAAG-1	Basal	ATAC_G11	ATAC_Evo_G12	RNA_G7
2002801S3#AGCCTGGCATTAAGGA-1	Basal	ATAC_G12	ATAC_Evo_G12	RNA_G6
2002801S3#TATGTTCTCTCCAACC-1	Basal	ATAC_G11	ATAC_Evo_G12	RNA_G6
2002801S3#GTGATCATCGGTACTA-1	Basal	ATAC_G11	ATAC_Evo_G12	RNA_G7
2002801S3#AACCAACTCAGGCGCT-1	Basal	ATAC_G12	ATAC_Evo_G12	RNA_G7
2002801S3#GGCGAAAAGCCGCAAA-1	Basal	ATAC_G12	ATAC_Evo_G12	RNA_G7
2002801S3#CATTCATAGGGTTCTT-1	Basal	ATAC_G12	ATAC_Evo_G12	RNA_G6
2002801S3#ACTGCGGGTGTTGTTG-1	Basal	ATAC_G11	ATAC_Evo_G12	RNA_G6
2002801S3#GCGGGTTGTACCTATG-1	Basal	ATAC_G12	ATAC_Evo_G12	RNA_G6
2002801S3#AGCTGTATCGGTTCCT-1	Basal	ATAC_G12	ATAC_Evo_G12	RNA_G7
2002801S3#ATGTTTCAGGCGCTTC-1	Basal	ATAC_G11	ATAC_Evo_G12	RNA_G7
2002801S3#ATCCAGAAGTCCGGAA-1	Basal	ATAC_G12	ATAC_Evo_G12	RNA_G7
2002801S3#TCGATTTGTCCAAGAG-1	Basal	ATAC_G11	ATAC_Evo_G12	RNA_G7
2002801S3#ACTTCCGGTTACACTG-1	Basal	ATAC_G12	ATAC_Evo_G12	RNA_G7
2002801S3#CCTAAAGAGTGTCGGA-1	Basal	ATAC_G11	ATAC_Evo_G12	RNA_G6
2002801S3#AGCGTGCTCCACGAGC-1	Basal	ATAC_G12	ATAC_Evo_G12	RNA_G7
2002801S3#ATGTCGACAGTATACC-1	Basal	ATAC_G12	ATAC_Evo_G12	RNA_G6
2002801S3#GCGATTAAGTAATGTG-1	Basal	ATAC_G12	ATAC_Evo_G12	RNA_G7
2002801S3#AGCCTGGAGGAAGGTA-1	Basal	ATAC_G12	ATAC_Evo_G12	RNA_G6
2002801S3#CTTCCAGAGCTGCCAC-1	Basal	ATAC_G12	ATAC_Evo_G12	RNA_G6
2002801S3#GGGAACAAGATATGAC-1	Basal	ATAC_G12	ATAC_Evo_G12	RNA_G6
2002801S3#ACTTCCGCACTCGCAG-1	Basal	ATAC_G11	ATAC_Evo_G12	RNA_G7
2002801S3#ATATTCCGTACGGTTT-1	Basal	ATAC_G12	ATAC_Evo_G12	RNA_G6
2002801S3#GACTAACCAAAGACGC-1	Basal	ATAC_G11	ATAC_Evo_G12	RNA_G7
2002801S3#CATTCCGGTAAGCCGA-1	Basal	ATAC_G12	ATAC_Evo_G12	RNA_G6
2002801S3#GTTGGTATCGAGAAGC-1	Basal	ATAC_G12	ATAC_Evo_G8	RNA_G6
2002801S3#ATTCGTTCAACATAAG-1	Basal	ATAC_G11	ATAC_Evo_G12	RNA_G6
2002801S3#ACTGTCCTCTCATATC-1	Basal	ATAC_G12	ATAC_Evo_G12	RNA_G7
2002801S3#TAGCCGGAGTCACACT-1	Basal	ATAC_G11	ATAC_Evo_G12	RNA_G7
2002801S3#CCGTGAGTCGTCCCTA-1	Basal	ATAC_G11	ATAC_Evo_G12	RNA_G7
2002801S3#TCACCTGCACCACCAG-1	Basal	ATAC_G11	ATAC_Evo_G12	RNA_G7
2002801S3#TGTAAGCAGATCCGAG-1	Basal	ATAC_G12	ATAC_Evo_G8	RNA_G7
2002801S3#TAGTCCCAGGCAGTGT-1	Basal	ATAC_G12	ATAC_Evo_G12	RNA_G7
2002801S3#CAGTGCGGTACCGGCT-1	Basal	ATAC_G14	ATAC_Evo_G12	RNA_G6
2002801S3#CGCGCAAAGGTGATGC-1	Basal	ATAC_G12	ATAC_Evo_G12	RNA_G7
2002801S3#AGACAAACACGCTGTG-1	Basal	ATAC_G11	ATAC_Evo_G12	RNA_G7
2002801S3#CTAGGATTCAAACCCA-1	Basal	ATAC_G11	ATAC_Evo_G12	RNA_G6
2002801S3#CGCTATCGTTAACTCG-1	Basal	ATAC_G12	ATAC_Evo_G12	RNA_G7
2002801S3#CATGCCTCACAGGTAG-1	Basal	ATAC_G11	ATAC_Evo_G12	RNA_G7
2002801S3#CGTACAAGTGTTTCTT-1	Basal	ATAC_G12	ATAC_Evo_G12	RNA_G7
2002801S3#CTTAATCGTCCGAGCT-1	Basal	ATAC_G11	ATAC_Evo_G12	RNA_G7
2002801S3#TTACCCGCACCCATCT-1	Basal	ATAC_G11	ATAC_Evo_G8	RNA_G7
2002801S3#TATTGCTAGCAGAATT-1	Basal	ATAC_G12	ATAC_Evo_G12	RNA_G7
2002801S3#CCGTGAGCACACACCG-1	Basal	ATAC_G11	ATAC_Evo_G12	RNA_G7
2002801S3#AGCGTATTCGGTCGAC-1	Basal	ATAC_G11	ATAC_Evo_G12	RNA_G7
2002801S3#CGTAAACAGAGGAAGT-1	Basal	ATAC_G11	ATAC_Evo_G12	RNA_G6
2002801S3#TACTAGGTCTTCCACG-1	Basal	ATAC_G11	ATAC_Evo_G12	RNA_G6
2002801S3#TGTAAGCAGTACAGAT-1	Basal	ATAC_G11	ATAC_Evo_G12	RNA_G7
2002801S3#ATCGAGTCAGTAACCT-1	Basal	ATAC_G12	ATAC_Evo_G12	RNA_G7
2002801S3#TGACAACTCTGACTTT-1	Basal	ATAC_G12	ATAC_Evo_G12	RNA_G7
2002801S3#TTCAACTGTAGAAGCC-1	Basal	ATAC_G12	ATAC_Evo_G12	RNA_G7
2002801S3#CAATCCCTCGTGTGCG-1	Basal	ATAC_G12	ATAC_Evo_G12	RNA_G7
2002801S3#AAATGCCCACTCCTCA-1	Basal	ATAC_G12	ATAC_Evo_G12	RNA_G7
2002801S3#CCTTGCAAGGAGGCGA-1	Basal	ATAC_G12	ATAC_Evo_G12	RNA_G7
2002801S3#CCTTAATCATGGCCGT-1	Basal	ATAC_G11	ATAC_Evo_G12	RNA_G6
2002801S3#GAGATTCGTCAGAAGC-1	Basal	ATAC_G11	ATAC_Evo_G12	RNA_G7
2002801S3#TACCCTGAGTGTCGCC-1	Basal	ATAC_G12	ATAC_Evo_G12	RNA_G7
2002801S3#TCACAGACAAGACTAA-1	Basal	ATAC_G12	ATAC_Evo_G12	RNA_G7
2002801S3#CTTTGCGCAGTCAGAG-1	Basal	ATAC_G11	ATAC_Evo_G12	RNA_G7
2002801S3#CTTTGCGCATCGACGC-1	Basal	ATAC_G11	ATAC_Evo_G12	RNA_G6
2002801S3#AACATCGGTTGGCGAA-1	Basal	ATAC_G11	ATAC_Evo_G12	RNA_G6
2002801S3#AAAGGGCAGGTCACTT-1	Basal	ATAC_G12	ATAC_Evo_G10	RNA_G7
2002801S3#ACCAAACGTCCTCAGG-1	Basal	ATAC_G12	ATAC_Evo_G12	RNA_G7
2002801S3#CTTGAAGTCCATGACA-1	Basal	ATAC_G12	ATAC_Evo_G12	RNA_G7
2002801S3#TGCGTAAGTTCTACCC-1	Luminal	ATAC_G14	ATAC_Evo_G15	RNA_G6
2002801S3#CTGCTCAGTAGCGGTA-1	Basal	ATAC_G11	ATAC_Evo_G12	RNA_G6
2002801S3#TACGGATGTTAACCGT-1	Basal	ATAC_G11	ATAC_Evo_G12	RNA_G6
2002801S3#GATGGCCAGTATGCTC-1	Basal	ATAC_G12	ATAC_Evo_G12	RNA_G6
2002801S3#TAGCGGCTCGATGAAA-1	Basal	ATAC_G12	ATAC_Evo_G12	RNA_G6
2002801S3#TTGCTATCACGCGACT-1	Basal	ATAC_G12	ATAC_Evo_G12	RNA_G6
2002801S3#AGCGTGCAGTCACGCC-1	Basal	ATAC_G12	ATAC_Evo_G12	RNA_G6
2002801S3#TGCTTCGCATCGACCG-1	Basal	ATAC_G14	ATAC_Evo_G12	RNA_G7
2002801S3#CAACGTACAATGACTC-1	Basal	ATAC_G12	ATAC_Evo_G12	RNA_G6
2002801S3#CTTTGCGAGCAGGACT-1	Basal	ATAC_G12	ATAC_Evo_G12	RNA_G7
2002801S3#GTTATTCCAAGGTTCT-1	Basal	ATAC_G11	ATAC_Evo_G12	RNA_G7
2002801S3#ATTGTCTAGGCCTCTG-1	Basal	ATAC_G11	ATAC_Evo_G12	RNA_G7
2002801S3#GCTCACTAGTTTGGAA-1	Basal	ATAC_G11	ATAC_Evo_G12	RNA_G7
2002801S3#TTGCTATCAAAGGAAG-1	Basal	ATAC_G12	ATAC_Evo_G12	RNA_G7
2002801S3#GCCCAGAAGTGCACAG-1	Basal	ATAC_G11	ATAC_Evo_G12	RNA_G7
2002801S3#GGCGAAAGTGAATGTA-1	Basal	ATAC_G11	ATAC_Evo_G12	RNA_G7
2002801S3#GTGCTGGTCCGTACGG-1	Basal	ATAC_G12	ATAC_Evo_G12	RNA_G7
2002801S3#GCCAGCAAGACTTGAA-1	Basal	ATAC_G12	ATAC_Evo_G12	RNA_G7
2002801S3#AACATCGTCCAACCTC-1	Basal	ATAC_G11	ATAC_Evo_G12	RNA_G7
2002801S3#CATGTTTAGGAGTACC-1	Basal	ATAC_G12	ATAC_Evo_G12	RNA_G7
2002801S3#ACGTTAGAGTCCTTCC-1	Basal	ATAC_G12	ATAC_Evo_G12	RNA_G7
2002801S3#TTCGATTAGGCAAGGG-1	Basal	ATAC_G11	ATAC_Evo_G12	RNA_G7
2002801S3#CTCAGCTAGGTAGGCT-1	Basal	ATAC_G14	ATAC_Evo_G12	RNA_G6
2002801S3#GCGTTGGAGCAACGGT-1	Basal	ATAC_G12	ATAC_Evo_G12	RNA_G7
2002801S3#TATCTGTTCACATCCC-1	Basal	ATAC_G11	ATAC_Evo_G12	RNA_G6
2002801S3#CAAGGCCGTCTGGATT-1	Basal	ATAC_G16	ATAC_Evo_G12	RNA_G7
2002801S3#TTGCTTAAGGGAAGCG-1	Basal	ATAC_G11	ATAC_Evo_G12	RNA_G7
2002801S3#TTGCCCAGTAGAACGC-1	Basal	ATAC_G11	ATAC_Evo_G12	RNA_G7
2002801S3#CCCAGAGTCGATCGCG-1	Basal	ATAC_G11	ATAC_Evo_G12	RNA_G7
2002801S3#GGACACCGTGCGCATC-1	Basal	ATAC_G12	ATAC_Evo_G12	RNA_G7
2002801S3#GCACGGTAGGCTTCGC-1	Basal	ATAC_G12	ATAC_Evo_G12	RNA_G6
2002801S3#TACGCCTTCCTTCGAC-1	Basal	ATAC_G12	ATAC_Evo_G12	RNA_G7
2002801S3#CAGGGCTGTAGAAAGG-1	Basal	ATAC_G11	ATAC_Evo_G12	RNA_G7
2002801S3#TGTACAGGTATCACAC-1	Basal	ATAC_G11	ATAC_Evo_G12	RNA_G7
2002801S3#GCAGATTTCGGTGATT-1	Basal	ATAC_G11	ATAC_Evo_G8	RNA_G7
2002801S3#TGCCTGTGTACTAGAA-1	Basal	ATAC_G12	ATAC_Evo_G12	RNA_G6
2002801S3#GATCGTATCGGTTCCT-1	Basal	ATAC_G12	ATAC_Evo_G12	RNA_G7
2002801S3#CATTCATCAGAAGTGC-1	Basal	ATAC_G12	ATAC_Evo_G12	RNA_G7
2002801S3#GGAACCCCAAGCAACG-1	Basal	ATAC_G12	ATAC_Evo_G12	RNA_G7
2002801S3#TACTAGGAGAAGCCTG-1	Basal	ATAC_G12	ATAC_Evo_G9	RNA_G7
2002801S3#ATGGATCGTCTGGGAA-1	Basal	ATAC_G11	ATAC_Evo_G12	RNA_G7
2002801S3#AGTTTGGGTCAGACGA-1	Basal	ATAC_G12	ATAC_Evo_G12	RNA_G7
2002801S3#GCTGTTCTCGACCCGA-1	Basal	ATAC_G11	ATAC_Evo_G12	RNA_G7
2002801S3#AACTGGTTCTTCGTTA-1	Basal	ATAC_G11	ATAC_Evo_G12	RNA_G7
2002801S3#GAAAGTAGTTTGTAGC-1	Basal	ATAC_G11	ATAC_Evo_G12	RNA_G6
2002801S3#TTGGTCCTCTCCTTGG-1	Basal	ATAC_G11	ATAC_Evo_G12	RNA_G7
2002801S3#GGGCCATAGTAGACCG-1	Basal	ATAC_G12	ATAC_Evo_G12	RNA_G7
2002801S3#TTTACGTTCCTCATTA-1	Basal	ATAC_G12	ATAC_Evo_G12	RNA_G6
2002801S3#GCCCAGAGTTACCACA-1	Basal	ATAC_G12	ATAC_Evo_G12	RNA_G7
2002801S3#TACGCAAGTGCTTTGA-1	Basal	ATAC_G12	ATAC_Evo_G12	RNA_G7
2002801S3#TCCGACTTCCCTATTA-1	Basal	ATAC_G12	ATAC_Evo_G12	RNA_G7
2002801S3#TAACGGTCACAGTTAC-1	Basal	ATAC_G11	ATAC_Evo_G12	RNA_G7
2002801S3#GCACGGTAGGATTTGA-1	Basal	ATAC_G12	ATAC_Evo_G12	RNA_G7
2002801S3#CAAGGCCTCTTCATAC-1	Basal	ATAC_G12	ATAC_Evo_G12	RNA_G7
2002801S3#TTAGCTTCATGTGGGA-1	Basal	ATAC_G14	ATAC_Evo_G12	RNA_G7
2002801S3#TTCATTGTCAGGTCTA-1	Basal	ATAC_G12	ATAC_Evo_G12	RNA_G7
2002801S3#CGCAATATCCATCATT-1	Basal	ATAC_G12	ATAC_Evo_G8	RNA_G7
2002801S3#TAGACTGGTGCTTTGA-1	Basal	ATAC_G12	ATAC_Evo_G12	RNA_G7
2002801S3#GTGATCATCTGGCACG-1	Basal	ATAC_G12	ATAC_Evo_G12	RNA_G7
2002801S3#TGGCAATCATCGAGTT-1	Basal	ATAC_G12	ATAC_Evo_G12	RNA_G7
2002801S3#CCTTGCAGTATTGTCG-1	Basal	ATAC_G12	ATAC_Evo_G12	RNA_G6
2002801S3#CCCTAACTCGTTCAGA-1	Basal	ATAC_G11	ATAC_Evo_G12	RNA_G7
2002801S3#CAAGCTAAGTCCTTCC-1	Basal	ATAC_G12	ATAC_Evo_G12	RNA_G7
2002801S3#CCAATGATCCGTGCAG-1	Basal	ATAC_G12	ATAC_Evo_G12	RNA_G7
2002801S3#GTGCTGGGTATGGATA-1	Basal	ATAC_G12	ATAC_Evo_G12	RNA_G7
2002801S3#AATACGCAGAACGCCA-1	Basal	ATAC_G11	ATAC_Evo_G12	RNA_G7
2002801S3#GTCTACCAGGTTGTTC-1	Basal	ATAC_G11	ATAC_Evo_G12	RNA_G6
2002801S3#GTAATCGTCGATCGCG-1	Basal	ATAC_G12	ATAC_Evo_G12	RNA_G7
2002801S3#TAAACCGAGGATGTAT-1	Basal	ATAC_G12	ATAC_Evo_G12	RNA_G7
2002801S3#ACCAAACTCGCCTTAC-1	Basal	ATAC_G12	ATAC_Evo_G12	RNA_G7
2002801S3#AGGCGTCCAGCGTCGT-1	Basal	ATAC_G12	ATAC_Evo_G12	RNA_G6
2002801S3#ATCCTCGCACAAACGG-1	Basal	ATAC_G12	ATAC_Evo_G12	RNA_G7
2002801S3#TATCTGTAGCTGCCAC-1	Basal	ATAC_G12	ATAC_Evo_G12	RNA_G7
2002801S3#ACGTGGCCAAGTTGCT-1	Basal	ATAC_G12	ATAC_Evo_G12	RNA_G7
2002801S3#GACTAACTCCGTTTCG-1	Basal	ATAC_G11	ATAC_Evo_G12	RNA_G7
2002801S3#TAATTCCGTACGCCCA-1	Basal	ATAC_G12	ATAC_Evo_G12	RNA_G7
2002801S3#TTATGTCGTAGTAACA-1	Basal	ATAC_G11	ATAC_Evo_G12	RNA_G7
2002801S3#CGCTAGGAGAACGTCG-1	Basal	ATAC_G12	ATAC_Evo_G12	RNA_G7
2002801S3#CCGCATTTCCTATCAT-1	Basal	ATAC_G11	ATAC_Evo_G12	RNA_G7
2002801S3#TGAGTCAAGAGTTCGG-1	Basal	ATAC_G12	ATAC_Evo_G8	RNA_G7
2002801S3#ACCTGCTGTTTGTAGC-1	Basal	ATAC_G12	ATAC_Evo_G12	RNA_G7
2002801S3#GCTGAGCAGCCTATAC-1	Basal	ATAC_G11	ATAC_Evo_G12	RNA_G7
2002801S3#AACCTTTAGTCCGATT-1	Basal	ATAC_G11	ATAC_Evo_G12	RNA_G7
2002801S3#CCTTAATGTATGTCCA-1	Basal	ATAC_G11	ATAC_Evo_G12	RNA_G6
2002801S3#GTAATCGTCCTGAAAC-1	Basal	ATAC_G12	ATAC_Evo_G12	RNA_G7
2002801S3#AAACGAACAAGCGAAC-1	Basal	ATAC_G12	ATAC_Evo_G12	RNA_G7
2002801S3#CGTTCCAGTGTCCTTC-1	Basal	ATAC_G11	ATAC_Evo_G12	RNA_G7
2002801S3#GGAACTTCACCACAGC-1	Basal	ATAC_G12	ATAC_Evo_G12	RNA_G7
2002801S3#TTCTGTAGTGCTTCCT-1	Basal	ATAC_G3	ATAC_Evo_G10	RNA_G7
2002801S3#GAAGTGGAGTCTTAGC-1	Basal	ATAC_G11	ATAC_Evo_G12	RNA_G7
2002801S3#TTGCGGGGTTCTGAGT-1	Basal	ATAC_G11	ATAC_Evo_G8	RNA_G7
2002801S3#TAGACTGCAAGCGTCC-1	Basal	ATAC_G12	ATAC_Evo_G12	RNA_G7
2002801S3#ACGTTAGGTTCTTTGT-1	Basal	ATAC_G14	ATAC_Evo_G12	RNA_G8
2002801S3#AAAGGGCAGTAATCAG-1	Basal	ATAC_G11	ATAC_Evo_G12	RNA_G7
2002801S3#CGTGGCATCCTGACCT-1	Basal	ATAC_G12	ATAC_Evo_G12	RNA_G7
2002801S3#GTGATCAGTGGACGAT-1	Basal	ATAC_G11	ATAC_Evo_G12	RNA_G7
2002801S3#GTCTACCGTCCATTGA-1	Basal	ATAC_G11	ATAC_Evo_G8	RNA_G7
2002801S3#CCTTAATAGTCGTACT-1	Luminal	ATAC_G11	ATAC_Evo_G15	RNA_G7
2002801S3#GTAGGAGGTAGCGTTT-1	Basal	ATAC_G11	ATAC_Evo_G12	RNA_G7
2002801S3#GCATTGAAGTCCGTGC-1	Basal	ATAC_G11	ATAC_Evo_G12	RNA_G7
2002801S3#GGTGTCGTCGTGCTGG-1	Basal	ATAC_G12	ATAC_Evo_G12	RNA_G7
2002801S3#TCACCTGTCGCTTACC-1	Basal	ATAC_G12	ATAC_Evo_G12	RNA_G7
2002801S3#CATGTTTAGACCGCAA-1	Basal	ATAC_G12	ATAC_Evo_G12	RNA_G7
2002801S3#CTTGTCGCATATAGAG-1	Basal	ATAC_G11	ATAC_Evo_G12	RNA_G7
2002801S3#CCAGATATCCACGCTT-1	Basal	ATAC_G11	ATAC_Evo_G12	RNA_G7
2002801S3#GATCATGAGCTGAGGT-1	Basal	ATAC_G11	ATAC_Evo_G12	RNA_G6
2002801S3#GGTACCGCAACGTAGG-1	Basal	ATAC_G12	ATAC_Evo_G12	RNA_G7
2002801S3#GTCACAACACCGAAAG-1	Basal	ATAC_G11	ATAC_Evo_G12	RNA_G7
2002801S3#TGCTATTGTATCTGCA-1	Basal	ATAC_G14	ATAC_Evo_G12	RNA_G8
2002801S3#CACGTTCTCTGTTTAC-1	Basal	ATAC_G12	ATAC_Evo_G12	RNA_G7
2002801S3#CAGCCTTGTGGACAGT-1	Basal	ATAC_G12	ATAC_Evo_G12	RNA_G7
2002801S3#AACTGTGTCTGTTGCC-1	Basal	ATAC_G12	ATAC_Evo_G12	RNA_G7
2002801S3#GAAATGAAGAGTGGAA-1	Basal	ATAC_G11	ATAC_Evo_G12	RNA_G7
2002801S3#GGAGAACTCCGGCTGA-1	Basal	ATAC_G11	ATAC_Evo_G12	RNA_G7
2002801S3#CTAGGGCGTAATGTGA-1	Basal	ATAC_G14	ATAC_Evo_G12
2002801S3#ACCCAAACACGTTAGT-1	Basal	ATAC_G11	ATAC_Evo_G12	RNA_G7
2002801S3#ACTAACGAGGCACTAG-1	Basal	ATAC_G12	ATAC_Evo_G12	RNA_G7
2002801S3#TCACCTGCAACGAGGT-1	Basal	ATAC_G11	ATAC_Evo_G12	RNA_G7
2002801S3#CAACGGCAGTCAGGAC-1	Basal	ATAC_G12	ATAC_Evo_G12	RNA_G7
2002801S3#CCTTAATGTTCTTTGT-1	Basal	ATAC_G12	ATAC_Evo_G12	RNA_G7
2002801S3#TAACGGTGTTCCGGCA-1	Basal	ATAC_G11	ATAC_Evo_G12	RNA_G7
2002801S3#ATAGGCTAGTGCTCGC-1	Basal	ATAC_G12	ATAC_Evo_G12	RNA_G7
2002801S3#CATGTTTCATTGATGC-1	Basal	ATAC_G12	ATAC_Evo_G12	RNA_G7
2002801S3#TATCTGTTCAGATACC-1	Basal	ATAC_G11	ATAC_Evo_G12	RNA_G6
2002801S3#CGATGATTCACAAGCT-1	Basal	ATAC_G14	ATAC_Evo_G12	RNA_G7
2002801S3#GTAGTACCAAGTAACA-1	Basal	ATAC_G12	ATAC_Evo_G12	RNA_G7
2002801S3#TGCTATTAGAAACGCC-1	Basal	ATAC_G11	ATAC_Evo_G12	RNA_G6
2002801S3#GACCCAGGTCATCAAC-1	Basal	ATAC_G11	ATAC_Evo_G12	RNA_G7
2002801S3#CAAGAAAAGAGGCAGG-1	Basal	ATAC_G11	ATAC_Evo_G12	RNA_G7
2002801S3#ACTCGGGAGACTCGGA-1	Basal	ATAC_G12	ATAC_Evo_G12	RNA_G7
2002801S3#CATTCATCACCCATCT-1	Basal	ATAC_G12	ATAC_Evo_G12	RNA_G7
2002801S3#CTCTCGATCCAGGTCG-1	Basal	ATAC_G11	ATAC_Evo_G12	RNA_G7
2002801S3#CAGCCTTAGTACAGTA-1	Basal	ATAC_G12	ATAC_Evo_G12	RNA_G7
2002801S3#CTTTGCGCAATTCTCT-1	Basal	ATAC_G12	ATAC_Evo_G12	RNA_G6
2002801S3#CCCTGATAGGAGTACC-1	Basal	ATAC_G12	ATAC_Evo_G12	RNA_G7
2002801S3#GTCTACCCAATCACTG-1	Basal	ATAC_G11	ATAC_Evo_G8	RNA_G7
2002801S3#CCAATGATCAAGGCAG-1	Basal	ATAC_G11	ATAC_Evo_G12	RNA_G7
2002801S3#TAAGTGCAGGCCAATG-1	Basal	ATAC_G11	ATAC_Evo_G12	RNA_G7
2002801S3#TTGAGTGTCAGCACGC-1	Basal	ATAC_G12	ATAC_Evo_G12	RNA_G7
2002801S3#GCGTTGGTCACTCGGG-1	Basal	ATAC_G12	ATAC_Evo_G12	RNA_G6
2002801S3#TAAGTGCCATGGCCTG-1	Basal	ATAC_G12	ATAC_Evo_G12	RNA_G6
2002801S3#TGCGTAAAGGCACCTC-1	Basal	ATAC_G12	ATAC_Evo_G12	RNA_G6
2002801S3#TTGCCCAAGTAGACCG-1	Basal	ATAC_G11	ATAC_Evo_G12	RNA_G6
2002801S3#GTTATTCGTCAGACGA-1	Basal	ATAC_G12	ATAC_Evo_G12	RNA_G7
2002801S3#CCTTAATGTCAACTGT-1	Basal	ATAC_G12	ATAC_Evo_G12	RNA_G7
2002801S3#GTTACTTAGACTAGGC-1	Basal	ATAC_G12	ATAC_Evo_G12	RNA_G7
2002801S3#TTTGAGGGTCTGAGCC-1	Basal	ATAC_G11	ATAC_Evo_G12	RNA_G7
2002801S3#TACCTATAGCCTATAC-1	Basal	ATAC_G11	ATAC_Evo_G12	RNA_G7
2002801S3#GCCAGACTCCACGAGC-1	Basal	ATAC_G11	ATAC_Evo_G12	RNA_G7
2002801S3#TCACTCGAGAAGAGTG-1	Basal	ATAC_G11	ATAC_Evo_G12	RNA_G7
2002801S3#TGAGTCACATCAGCTA-1	Basal	ATAC_G11	ATAC_Evo_G8	RNA_G7
2002801S3#TGCCTGTGTGTCGTCG-1	Basal	ATAC_G11	ATAC_Evo_G12	RNA_G7
2002801S3#TGCTATTAGGGAGTTC-1	Basal	ATAC_G12	ATAC_Evo_G12	RNA_G7
2002801S3#TTACTTGGTATGGTTC-1	Basal	ATAC_G12	ATAC_Evo_G12	RNA_G7
2002801S3#ACTGCGGGTGTTAGAA-1	Basal	ATAC_G12	ATAC_Evo_G12	RNA_G7
2002801S3#ATGTCTTCATAGCCGC-1	Basal	ATAC_G12	ATAC_Evo_G12	RNA_G7
2002801S3#TGATGCAGTCCACCAG-1	Basal	ATAC_G12	ATAC_Evo_G12	RNA_G7
2002801S3#TTGTTGTAGGTTAACA-1	Basal	ATAC_G11	ATAC_Evo_G12	RNA_G6
2002801S3#AAGGTTCCACTAAACC-1	Basal	ATAC_G11	ATAC_Evo_G12	RNA_G7
2002801S3#TCAGTTTCAATGCACT-1	Basal	ATAC_G11	ATAC_Evo_G12	RNA_G7
2002801S3#TTACCCGTCGCGTGAC-1	Basal	ATAC_G11	ATAC_Evo_G12	RNA_G7
2002801S3#TTCTAACGTGTCTACA-1	Basal	ATAC_G11	ATAC_Evo_G12	RNA_G7
2002801S3#CTTGTCGCAACAAACA-1	Basal	ATAC_G12	ATAC_Evo_G12	RNA_G7
2002801S3#TACAGCAGTTTGCGAT-1	Basal	ATAC_G12	ATAC_Evo_G12	RNA_G7
2002801S3#AGTGTACCAAAGAGAG-1	Basal	ATAC_G12	ATAC_Evo_G10	RNA_G7
2002801S3#CACATGATCTGTTTAC-1	Basal	ATAC_G11	ATAC_Evo_G12	RNA_G7
2002801S3#AGTCAACTCCATAACG-1	Basal	ATAC_G11	ATAC_Evo_G12	RNA_G6
2002801S3#GTTGGGCCAACGACAG-1	Basal	ATAC_G12	ATAC_Evo_G12	RNA_G6
2002801S3#TGCATTTGTAGTATCC-1	Basal	ATAC_G11	ATAC_Evo_G12	RNA_G7
2002801S3#AGTCAACTCGGGATCC-1	Basal	ATAC_G12	ATAC_Evo_G12	RNA_G7
2002801S3#AGCTGGCCACCTGTGG-1	Basal	ATAC_G11	ATAC_Evo_G12	RNA_G6
2002801S3#CCTCCCTTCCACGGCA-1	Basal	ATAC_G12	ATAC_Evo_G12	RNA_G7
2002801S3#TCAATTCGTGCATTCA-1	Basal	ATAC_G12	ATAC_Evo_G12	RNA_G7
2002801S3#GCAGCCAAGATCGATA-1	Basal	ATAC_G12	ATAC_Evo_G12	RNA_G6
2002801S3#TACGGATCAGTAGTTC-1	Basal	ATAC_G12	ATAC_Evo_G12	RNA_G7
2002801S3#ACATGGTAGGCACCTC-1	Basal	ATAC_G12	ATAC_Evo_G12	RNA_G7
2002801S3#GCTGTTCGTACAACGG-1	Basal	ATAC_G11	ATAC_Evo_G12	RNA_G7
2002801S3#CTCTCAGGTGCCGGTT-1	Basal	ATAC_G12	ATAC_Evo_G8	RNA_G7
2002801S3#AGGCGAACACGCTGTG-1	Basal	ATAC_G12	ATAC_Evo_G12	RNA_G6
2002801S3#GCCCAGATCCGCTCTA-1	Basal	ATAC_G11	ATAC_Evo_G12	RNA_G7
2002801S3#TAACAGCAGTAGGTCG-1	Basal	ATAC_G12	ATAC_Evo_G12	RNA_G6
2002801S3#TTCGCGTGTACGTAGG-1	Basal	ATAC_G11	ATAC_Evo_G12	RNA_G7
2002801S3#GCTCACTTCCCGAAGC-1	Basal	ATAC_G11	ATAC_Evo_G12	RNA_G7
2002801S3#ACAAGCTCAAATGTCC-1	Basal	ATAC_G12	ATAC_Evo_G12	RNA_G6
2002801S3#CGTACAAGTCCTATTT-1	Basal	ATAC_G12	ATAC_Evo_G12	RNA_G7
2002801S3#TGATGCATCTTGTACT-1	Basal	ATAC_G11	ATAC_Evo_G12	RNA_G7
2002801S3#AACGGGAGTAAACGGC-1	Basal	ATAC_G12	ATAC_Evo_G12	RNA_G6
2002801S3#CAACGGCTCCTGGAAT-1	Basal	ATAC_G11	ATAC_Evo_G12	RNA_G7
2002801S3#GCGTTGGGTTCCGGCA-1	Basal	ATAC_G12	ATAC_Evo_G12	RNA_G7
2002801S3#CTCACCATCCCGTAGG-1	Basal	ATAC_G14	ATAC_Evo_G12	RNA_G8
2002801S3#GCGGAAATCGACCCGA-1	Basal	ATAC_G11	ATAC_Evo_G12	RNA_G7
2002801S3#AACCAACCATGGATGG-1	Basal	ATAC_G12	ATAC_Evo_G12	RNA_G7
2002801S3#ACAGACTGTCCAACCG-1	Basal	ATAC_G11	ATAC_Evo_G12	RNA_G7
2002801S3#TCGATTTCATTGCACA-1	Basal	ATAC_G12	ATAC_Evo_G12	RNA_G7
2002801S3#TCGATTTGTATTGTCG-1	Basal	ATAC_G12	ATAC_Evo_G12	RNA_G7
2002801S3#CCGCATTAGAACGACC-1	Basal	ATAC_G12	ATAC_Evo_G12	RNA_G6
2002801S3#GCTCAGGCATGCTATG-1	Basal	ATAC_G12	ATAC_Evo_G12	RNA_G7
2002801S3#CCGAAGCGTAACAATG-1	Basal	ATAC_G14	ATAC_Evo_G12	RNA_G7
2002801S3#AAACGAAAGTTAGCAA-1	Basal	ATAC_G12	ATAC_Evo_G12	RNA_G7
2002801S3#TGGCCTTTCCTGGGAC-1	Basal	ATAC_G12	ATAC_Evo_G12	RNA_G7
2002801S3#CTTCCAGAGGGAGATA-1	Basal	ATAC_G11	ATAC_Evo_G12	RNA_G7
2002801S3#TCCCACATCTGACTTT-1	Basal	ATAC_G11	ATAC_Evo_G12	RNA_G7
2002801S3#TTGACGATCTCTGACC-1	Basal	ATAC_G11	ATAC_Evo_G12	RNA_G7
2002801S3#ATGTACGTCCAAACCA-1	Basal	ATAC_G11	ATAC_Evo_G12	RNA_G7
2002801S3#GTTACTTAGTAGTGTA-1	Basal	ATAC_G12	ATAC_Evo_G12	RNA_G6
2002801S3#TTTACGTAGAGAACCC-1	Basal	ATAC_G11	ATAC_Evo_G12	RNA_G6
2002801S3#CACCTTGCAGATTTGC-1	Basal	ATAC_G12	ATAC_Evo_G12	RNA_G7
2002801S3#GTGGATTGTTCCAGTA-1	Basal	ATAC_G12	ATAC_Evo_G12	RNA_G7
2002801S3#ATCCAGACATCACAAC-1	Basal	ATAC_G12	ATAC_Evo_G12	RNA_G7
2002801S3#ACCGCAGGTGGATTTC-1	Basal	ATAC_G12	ATAC_Evo_G10	RNA_G7
2002801S3#GGAGTAGTCGCTACCT-1	Basal	ATAC_G11	ATAC_Evo_G12	RNA_G7
2002801S3#GTTGGTACAACGTACT-1	Basal	ATAC_G12	ATAC_Evo_G12	RNA_G7
2002801S3#GCGCCAAGTTGGCTTA-1	Basal	ATAC_G12	ATAC_Evo_G12	RNA_G7
2002801S3#TTATGTCAGCGTTGCC-1	Basal	ATAC_G12	ATAC_Evo_G12	RNA_G7
2002801S3#ACTGTCCAGAACCCGA-1	Basal	ATAC_G12	ATAC_Evo_G12	RNA_G7
2002801S3#TACTCGCTCAGTCACA-1	Basal	ATAC_G11	ATAC_Evo_G12	RNA_G6
2002801S3#TCGCAGGAGTGTCACT-1	Basal	ATAC_G11	ATAC_Evo_G12	RNA_G7
2002801S3#GTCCATCTCGCCACTT-1	Basal	ATAC_G11	ATAC_Evo_G12	RNA_G7
2002801S3#TTGAGCAGTGGATTTC-1	Basal	ATAC_G11	ATAC_Evo_G12	RNA_G7
2002801S3#CAAGCTATCACTGATG-1	Basal	ATAC_G11	ATAC_Evo_G12	RNA_G7
2002801S3#AACGTACTCCCACGGA-1	Basal	ATAC_G12	ATAC_Evo_G12	RNA_G6
2002801S3#CGTAAACGTCATCGTA-1	Basal	ATAC_G12	ATAC_Evo_G12	RNA_G7
2002801S3#ATTGTCTAGGCAGATC-1	Basal	ATAC_G12	ATAC_Evo_G12	RNA_G7
2002801S3#TTGCGGGGTAACCATC-1	Basal	ATAC_G11	ATAC_Evo_G12	RNA_G6
2002801S3#GCGGGTTTCCTTTGAT-1	Basal	ATAC_G11	ATAC_Evo_G12	RNA_G7
2002801S3#GGTAGGACAAGCCTTA-1	Basal	ATAC_G11	ATAC_Evo_G12	RNA_G7
2002801S3#GTGCACGCATAGCCAT-1	Basal	ATAC_G11	ATAC_Evo_G12	RNA_G7
2002801S3#TGCCTCATCTTACCTA-1	Basal	ATAC_G11	ATAC_Evo_G12	RNA_G7
2002801S3#TTGAGTGCACATTCTT-1	Basal	ATAC_G11	ATAC_Evo_G12	RNA_G7
2002801S3#CCAATGATCGGTCGAC-1	Basal	ATAC_G12	ATAC_Evo_G12	RNA_G7
2002801S3#CTAACTTCATTATGGC-1	Basal	ATAC_G12	ATAC_Evo_G12	RNA_G7
2002801S3#GAGAACGGTCTCGGGT-1	Basal	ATAC_G11	ATAC_Evo_G12	RNA_G7
2002801S3#ATTACCTGTCAGACGA-1	Basal	ATAC_G12	ATAC_Evo_G12	RNA_G7
2002801S3#CGATGATAGGAAGGTA-1	Basal	ATAC_G11	ATAC_Evo_G8	RNA_G7
2002801S3#GCTTAAGTCTGATCTT-1	Basal	ATAC_G11	ATAC_Evo_G12	RNA_G6
2002801S3#TACTGCCGTAGATTAG-1	Basal	ATAC_G12	ATAC_Evo_G12	RNA_G7
2002801S3#AAACTCGTCAGGGTTT-1	Basal	ATAC_G12	ATAC_Evo_G12	RNA_G7
2002801S3#TTCAACTAGGCCTAAG-1	Basal	ATAC_G12	ATAC_Evo_G12	RNA_G6
2002801S3#AGTCCGGGTTACGAAA-1	Basal	ATAC_G12	ATAC_Evo_G12	RNA_G7
2002801S3#AGTGCGCCAACTGCGC-1	Basal	ATAC_G11	ATAC_Evo_G12	RNA_G7
2002801S3#CAGGATTAGGCAGTAC-1	Basal	ATAC_G11	ATAC_Evo_G12	RNA_G6
2002801S3#TGCTTCGCAATGGTCT-1	Basal	ATAC_G12	ATAC_Evo_G12	RNA_G7
2002801S3#TTGAGTGGTTTGTAGC-1	Basal	ATAC_G12	ATAC_Evo_G12	RNA_G6
2002801S3#GCCTAGGCACCCATCT-1	Basal	ATAC_G11	ATAC_Evo_G12	RNA_G7
2002801S3#TAGCCGGCAGAACGAC-1	Basal	ATAC_G11	ATAC_Evo_G12	RNA_G7
2002801S3#AGATTCGCATGGTATC-1	Basal	ATAC_G12	ATAC_Evo_G12	RNA_G6
2002801S3#ACAGGCCGTCTGAGCC-1	Basal	ATAC_G11	ATAC_Evo_G12	RNA_G7
2002801S3#CATGCCTCACATATCG-1	Basal	ATAC_G12	ATAC_Evo_G12	RNA_G7
2002801S3#AAGGTTCTCGTTCAGA-1	Basal	ATAC_G14	ATAC_Evo_G12	RNA_G9
2002801S3#ATTGTGGAGTGTAATG-1	Basal	ATAC_G11	ATAC_Evo_G12	RNA_G6
2002801S3#CCCTCTCGTTTAGACC-1	Basal	ATAC_G12	ATAC_Evo_G12	RNA_G7
2002801S3#CTGGGACGTCCCTAAA-1	Basal	ATAC_G12	ATAC_Evo_G12	RNA_G7
2002801S3#TGCATTTAGTAACATG-1	Basal	ATAC_G12	ATAC_Evo_G12	RNA_G7
2002801S3#AACAAAGCATTTAGGC-1	Basal	ATAC_G12	ATAC_Evo_G8	RNA_G7
2002801S3#TGCTCACCAAGACACG-1	Basal	ATAC_G11	ATAC_Evo_G12	RNA_G7
2002801S3#TTCGATTAGCAATGTA-1	Basal	ATAC_G12	ATAC_Evo_G12	RNA_G6
2002801S3#GGCGTTGAGAGCTGTG-1	Basal	ATAC_G11	ATAC_Evo_G12	RNA_G7
2002801S3#TGCTCACTCACTACCC-1	Basal	ATAC_G12	ATAC_Evo_G12	RNA_G7
2002801S3#CTCATGCCAGTGCGAA-1	Basal	ATAC_G11	ATAC_Evo_G12	RNA_G7
2002801S3#GAACCTAAGTTACCAC-1	Basal	ATAC_G14	ATAC_Evo_G12	RNA_G7
2002801S3#CCACGTTCACCCTTAC-1	Basal	ATAC_G12	ATAC_Evo_G12	RNA_G6
2002801S3#CTCAACCAGAGCCACA-1	Basal	ATAC_G12	ATAC_Evo_G12	RNA_G6
2002801S3#CGATGATCAAACTACC-1	Basal	ATAC_G12	ATAC_Evo_G12	RNA_G7
2002801S3#ACGTTAGTCACTAGCA-1	Basal	ATAC_G14	ATAC_Evo_G12	RNA_G6
2002801S3#GGAATCTGTATATGGA-1	Basal	ATAC_G12	ATAC_Evo_G12	RNA_G7
2002801S3#GGTACCGAGTGTCCCG-1	Basal	ATAC_G11	ATAC_Evo_G12	RNA_G6
2002801S3#AGTCCGGGTACCTATG-1	Basal	ATAC_G14	ATAC_Evo_G13	RNA_G8
2002801S3#TCGTTCGCAGGTGTGA-1	Basal	ATAC_G11	ATAC_Evo_G12	RNA_G6
2002801S3#CCTCCCTTCGATAGGG-1	Basal	ATAC_G12	ATAC_Evo_G12	RNA_G7
2002801S3#CCCTCTCCATGCGCTG-1	Basal	ATAC_G11	ATAC_Evo_G12	RNA_G8
2002801S3#CCCTAGTTCAAACCCA-1	Basal	ATAC_G11	ATAC_Evo_G12	RNA_G7
2002801S3#GCGATCGAGTACCTCA-1	Basal	ATAC_G12	ATAC_Evo_G12	RNA_G7
2002801S3#TTGCACCGTCCACCAG-1	Basal	ATAC_G11	ATAC_Evo_G12	RNA_G6
2002801S3#AAACGAAAGATTGACA-1	Basal	ATAC_G12	ATAC_Evo_G12	RNA_G7
2002801S3#CAACGTAGTTAGGCTT-1	Basal	ATAC_G11	ATAC_Evo_G12	RNA_G7
2002801S3#CCGTACTAGAAGACTT-1	Basal	ATAC_G12	ATAC_Evo_G12	RNA_G7
2002801S3#AGCTATGGTGCTGTCG-1	Basal	ATAC_G12	ATAC_Evo_G12	RNA_G7
2002801S3#GCGGTGTTCCCGTATC-1	Basal	ATAC_G11	ATAC_Evo_G12	RNA_G7
2002801S3#GTTCAAGAGAGGCAGG-1	Basal	ATAC_G11	ATAC_Evo_G12	RNA_G6
2002801S3#GGTGTCGAGTTAGCAA-1	Basal	ATAC_G12	ATAC_Evo_G12	RNA_G7
2002801S3#TGATCAGGTACCCACG-1	Basal	ATAC_G12	ATAC_Evo_G12	RNA_G6
2002801S3#GGTAGGAGTACATGGG-1	Basal	ATAC_G12	ATAC_Evo_G12	RNA_G7
2002801S3#TACATTCTCTCTGCAC-1	Basal	ATAC_G12	ATAC_Evo_G9	RNA_G7
2002801S3#TAGCTTTCACAGCTTA-1	Basal	ATAC_G14	ATAC_Evo_G12	RNA_G6
2002801S3#GATGGCCCAGTTGCAT-1	Basal	ATAC_G11	ATAC_Evo_G8	RNA_G7
2002801S3#TTTGGCCTCCATCGAA-1	Basal	ATAC_G11	ATAC_Evo_G12	RNA_G7
2002801S3#AGTTTGGCACATATCG-1	Basal	ATAC_G12	ATAC_Evo_G8	RNA_G7
2002801S3#CAGCTGGTCGAGAAGC-1	Basal	ATAC_G12	ATAC_Evo_G12	RNA_G7
2002801S3#GAGTGAGCATTTGGCA-1	Basal	ATAC_G12	ATAC_Evo_G12	RNA_G6
2002801S3#ATTGTGGGTCTGAGCC-1	Basal	ATAC_G12	ATAC_Evo_G12	RNA_G6
2002801S3#CCCTCTCAGTCCGGAA-1	Basal	ATAC_G12	ATAC_Evo_G12	RNA_G7
2002801S3#TGTGACATCGGATGTT-1	Basal	ATAC_G11	ATAC_Evo_G12	RNA_G7
2002801S3#AGACAAAAGGTACATA-1	Basal	ATAC_G11	ATAC_Evo_G12	RNA_G6
2002801S3#GCCTACTTCACCGCGA-1	Basal	ATAC_G11	ATAC_Evo_G12	RNA_G6
2002801S3#GCGGTGTAGCGGACTA-1	Basal	ATAC_G11	ATAC_Evo_G12	RNA_G6
2002801S3#CCGTAGGCAACGTACT-1	Basal	ATAC_G11	ATAC_Evo_G12	RNA_G7
2002801S3#TTCTGTACATAAAGTG-1	Basal	ATAC_G12	ATAC_Evo_G12	RNA_G6
2002801S3#AGGCCTGCAAGACTAA-1	Basal	ATAC_G12	ATAC_Evo_G12	RNA_G7
2002801S3#CGCTAGGTCGACTATG-1	Basal	ATAC_G11	ATAC_Evo_G12	RNA_G6
2002801S3#AACTGTGCACCCTTAC-1	Basal	ATAC_G12	ATAC_Evo_G12	RNA_G7
2002801S3#ACAGCGCCAACGACAG-1	Basal	ATAC_G11	ATAC_Evo_G12	RNA_G7
2002801S3#AGTTACGTCGTGAACT-1	Basal	ATAC_G12	ATAC_Evo_G12
2002801S3#GTCGTAACACCTGTGG-1	Basal	ATAC_G11	ATAC_Evo_G12	RNA_G7
2002801S3#GTGCTGGAGAGATTAC-1	Basal	ATAC_G12	ATAC_Evo_G12	RNA_G6
2002801S3#CGTTCCATCTGAACGT-1	Basal	ATAC_G11	ATAC_Evo_G8	RNA_G7
2002801S3#TCAGCTCTCTTCGTTA-1	Basal	ATAC_G12	ATAC_Evo_G12	RNA_G7
2002801S3#AGTCAACAGAAGGGCG-1	Basal	ATAC_G11	ATAC_Evo_G12	RNA_G7
2002801S3#CACCTTGAGGATATCA-1	Basal	ATAC_G12	ATAC_Evo_G12	RNA_G7
2002801S3#CTCACCACATAGGCGA-1	Basal	ATAC_G12	ATAC_Evo_G12	RNA_G7
2002801S3#ACCCAAACAAGTAATG-1	Basal	ATAC_G12	ATAC_Evo_G12	RNA_G6
2002801S3#CTAGGGCGTCTGTTGA-1	Basal	ATAC_G11	ATAC_Evo_G12	RNA_G7
2002801S3#GTAGACTGTGCATCAT-1	Basal	ATAC_G12	ATAC_Evo_G12	RNA_G7
2002801S3#GTCCATCAGGTACTCT-1	Basal	ATAC_G12	ATAC_Evo_G12	RNA_G7
2002801S3#CTCATGCTCTTAGTGG-1	Basal	ATAC_G11	ATAC_Evo_G12	RNA_G7
2002801S3#GTCACTCTCCACGAGC-1	Basal	ATAC_G12	ATAC_Evo_G12	RNA_G7
2002801S3#TCTATTGGTTACTTTC-1	Basal	ATAC_G12	ATAC_Evo_G12	RNA_G6
2002801S3#TACGCAAGTCCCGAGT-1	Basal	ATAC_G12	ATAC_Evo_G12	RNA_G6
2002801S3#TTTGCGCAGCAACTGG-1	Basal	ATAC_G12	ATAC_Evo_G12
2002801S3#ACGGATTAGCTAGCAG-1	Basal	ATAC_G12	ATAC_Evo_G12	RNA_G7
2002801S3#ACATGGTTCGGTACTA-1	Basal	ATAC_G12	ATAC_Evo_G12	RNA_G7
2002801S3#GTAGGAGGTTCGGGAA-1	Basal	ATAC_G11	ATAC_Evo_G8	RNA_G7
2002801S3#TGCCTCAAGTGCACAG-1	Basal	ATAC_G12	ATAC_Evo_G12	RNA_G7
2002801S3#GATTGACGTAATGCAA-1	Basal	ATAC_G11	ATAC_Evo_G12	RNA_G7
2002801S3#AATACGCTCGTGCTTC-1	Basal	ATAC_G11	ATAC_Evo_G12	RNA_G7
2002801S3#GACCAATTCCATTGAG-1	Basal	ATAC_G12	ATAC_Evo_G12	RNA_G6
2002801S3#GACTAACAGCTGCTCG-1	Basal	ATAC_G12	ATAC_Evo_G12	RNA_G7
2002801S3#ACAAACCTCACAAGCT-1	Basal	ATAC_G11	ATAC_Evo_G8	RNA_G7
2002801S3#GGCATTATCAGAGTGG-1	Basal	ATAC_G11	ATAC_Evo_G12	RNA_G7
2002801S3#TGTACGAAGGCGACTA-1	Basal	ATAC_G12	ATAC_Evo_G12	RNA_G7
2002801S3#GTTATGGTCGTGAGTT-1	Basal	ATAC_G11	ATAC_Evo_G12	RNA_G7
2002801S3#ATGCATGGTTTCCGGG-1	Basal	ATAC_G12	ATAC_Evo_G12	RNA_G7
2002801S3#TTTGCGCGTTTCCGGG-1	Basal	ATAC_G11	ATAC_Evo_G12	RNA_G7
2002801S3#TGGCAATGTAGTCCAT-1	Basal	ATAC_G11	ATAC_Evo_G12	RNA_G7
2002801S3#GCGAGAAGTAACTCCA-1	Basal	ATAC_G12	ATAC_Evo_G12	RNA_G7
2002801S3#GGACACCGTCTGGGAA-1	Basal	ATAC_G11	ATAC_Evo_G12	RNA_G7
2002801S3#ACTACGAAGTTGGAAT-1	Basal	ATAC_G12	ATAC_Evo_G12	RNA_G7
2002801S3#AAGGTTCTCCGGCTGA-1	Basal	ATAC_G11	ATAC_Evo_G12	RNA_G7
2002801S3#TACTAGGTCATTCATC-1	TPCS	ATAC_G12	ATAC_Evo_G7	RNA_G7
2002801S3#TAGGAGGGTTCAGAAA-1	Basal	ATAC_G11	ATAC_Evo_G12	RNA_G7
2002801S3#TAACTTCAGTCGAAAT-1	Basal	ATAC_G12	ATAC_Evo_G12	RNA_G7
2002801S3#AGCTGATGTGGACAGT-1	Basal	ATAC_G12	ATAC_Evo_G8	RNA_G7
2002801S3#CGCTGGAGTGAATGGC-1	Basal	ATAC_G12	ATAC_Evo_G12	RNA_G6
2002801S3#GCAAAGGCATCCGTGG-1	Basal	ATAC_G12	ATAC_Evo_G12	RNA_G7
2002801S3#AACCTTTCAGATAAGT-1	Basal	ATAC_G11	ATAC_Evo_G12	RNA_G7
2002801S3#GCTCAGGCATCCCAAA-1	Basal	ATAC_G12	ATAC_Evo_G12	RNA_G6
2002801S3#AACCTGATCAGGATCT-1	Basal	ATAC_G12	ATAC_Evo_G12	RNA_G7
2002801S3#TTAGGTGCATCGGCCA-1	Basal	ATAC_G12	ATAC_Evo_G12	RNA_G7
2002801S3#TACGCCTGTTTGAAGA-1	Basal	ATAC_G12	ATAC_Evo_G12	RNA_G7
2002801S3#GCTTAAGTCGTCAACA-1	Basal	ATAC_G11	ATAC_Evo_G12	RNA_G7
2002801S3#TACGCAAAGGTCTTGT-1	Basal	ATAC_G12	ATAC_Evo_G12	RNA_G7
2002801S3#GCGAGTCGTAACGTAA-1	Basal	ATAC_G12	ATAC_Evo_G8	RNA_G7
2002801S3#GCGATTATCGACTGGC-1	Basal	ATAC_G11	ATAC_Evo_G12	RNA_G7
2002801S3#TCAGGGCAGCACACCC-1	Basal	ATAC_G12	ATAC_Evo_G12	RNA_G7
2002801S3#TTCGCGTAGATAGGTT-1	Basal	ATAC_G11	ATAC_Evo_G12	RNA_G7
2002801S3#AACTGGTCAACGTACT-1	Basal	ATAC_G12	ATAC_Evo_G12	RNA_G6
2002801S3#GCCCAGACAGTAACCT-1	Basal	ATAC_G12	ATAC_Evo_G12	RNA_G7
2002801S3#GTTATGGCACGTACAT-1	Basal	ATAC_G12	ATAC_Evo_G12	RNA_G6
2002801S3#CTCATGCCAATGACTC-1	Basal	ATAC_G12	ATAC_Evo_G12	RNA_G7
2002801S3#ACTCGGGAGGATGCCA-1	Basal	ATAC_G12	ATAC_Evo_G12	RNA_G7
2002801S3#CCAGAATAGTCAGCCC-1	Basal	ATAC_G11	ATAC_Evo_G12	RNA_G7
2002801S3#GGCACGTCAAATTCCG-1	Basal	ATAC_G11	ATAC_Evo_G8	RNA_G7
2002801S3#TTGCAGAAGAAATTCG-1	Basal	ATAC_G11	ATAC_Evo_G12	RNA_G7
2002801S3#GGACACCGTATTTGCG-1	Basal	ATAC_G11	ATAC_Evo_G12	RNA_G7
2002801S3#ACCGGGTAGGAGTAGA-1	Basal	ATAC_G11	ATAC_Evo_G12	RNA_G7
2002801S3#ATAGTCGCAACCTCTC-1	Basal	ATAC_G12	ATAC_Evo_G12	RNA_G7
2002801S3#GCGGAAAGTCACCCGA-1	Basal	ATAC_G11	ATAC_Evo_G12	RNA_G7
2002801S3#TTGCGGGAGAGAGTTT-1	Basal	ATAC_G11	ATAC_Evo_G12	RNA_G6
2002801S3#ACTATTCAGGCGACTA-1	Basal	ATAC_G12	ATAC_Evo_G12	RNA_G7
2002801S3#AAGGAGCAGGTTGTTC-1	Basal	ATAC_G12	ATAC_Evo_G12	RNA_G7
2002801S3#ATCCTCGTCCCTATTA-1	Basal	ATAC_G11	ATAC_Evo_G12	RNA_G6
2002801S3#TGGGTGCTCGGTACTA-1	Basal	ATAC_G12	ATAC_Evo_G12	RNA_G7
2002801S3#TTGCAGACAAGCAGGT-1	Basal	ATAC_G12	ATAC_Evo_G12	RNA_G7
2002801S3#TTCGTTAGTAAGCCTT-1	Basal	ATAC_G12	ATAC_Evo_G12	RNA_G7
2002801S3#TGGTCCTGTATTGTGC-1	Basal	ATAC_G11	ATAC_Evo_G12	RNA_G7
2002801S3#AATACGCAGCCCATTA-1	Basal	ATAC_G12	ATAC_Evo_G12	RNA_G7
2002801S3#GCGGGTTTCGAGGTAG-1	Basal	ATAC_G11	ATAC_Evo_G12	RNA_G7
2002801S3#TGTGACACAAAGCTGG-1	Basal	ATAC_G11	ATAC_Evo_G12	RNA_G7
2002801S3#GGAGTAGAGTGCTCGC-1	Basal	ATAC_G11	ATAC_Evo_G12	RNA_G6
2002801S3#TCCATCGGTTCTTATC-1	Basal	ATAC_G12	ATAC_Evo_G12	RNA_G7
2002801S3#CTCTAGCAGCGTTGCC-1	Basal	ATAC_G12	ATAC_Evo_G12	RNA_G7
2002801S3#TTAACGGTCGGATAAA-1	Basal	ATAC_G11	ATAC_Evo_G12	RNA_G6
2002801S3#GAACTTGTCGAACACT-1	Basal	ATAC_G12	ATAC_Evo_G12	RNA_G7
2002801S3#AGGCCTGTCAGAGTGG-1	Basal	ATAC_G12	ATAC_Evo_G12	RNA_G7
2002801S3#CGATGATCAAGGAGGG-1	Basal	ATAC_G12	ATAC_Evo_G12	RNA_G6
2002801S3#GGAATCTGTTTCGACA-1	Basal	ATAC_G12	ATAC_Evo_G12	RNA_G6
2002801S3#TGGGTGCCAGTTCGGC-1	Basal	ATAC_G11	ATAC_Evo_G12	RNA_G6
2002801S3#GTTGGGCAGCTACGTT-1	Basal	ATAC_G11	ATAC_Evo_G12	RNA_G7
2002801S3#TTACGTTAGTGTCCCG-1	Basal	ATAC_G11	ATAC_Evo_G12	RNA_G7
2002801S3#CATAACGAGGGAAGCG-1	Basal	ATAC_G11	ATAC_Evo_G12	RNA_G7
2002801S3#TAATTCCTCCAACCTC-1	Basal	ATAC_G11	ATAC_Evo_G12	RNA_G7
2002801S3#GCCAGCAGTACTTCAG-1	Basal	ATAC_G12	ATAC_Evo_G12	RNA_G7
2002801S3#CGGACTGCAGAACAGC-1	Basal	ATAC_G12	ATAC_Evo_G12	RNA_G6
2002801S3#CCGTACTTCGGTCTAA-1	Basal	ATAC_G14	ATAC_Evo_G12	RNA_G6
2002801S3#CGCACAGAGCGAGAAA-1	Basal	ATAC_G11	ATAC_Evo_G12	RNA_G7
2002801S3#TACCTATTCCTCCCAA-1	Basal	ATAC_G11	ATAC_Evo_G12	RNA_G6
2002801S3#TTGACGACAATGTAAG-1	Basal	ATAC_G12	ATAC_Evo_G12	RNA_G6
2002801S3#GGAACTTCACGGTTAT-1	Basal	ATAC_G11	ATAC_Evo_G12	RNA_G25
2002801S3#CACAGATGTCTGCGCA-1	Basal	ATAC_G12	ATAC_Evo_G12	RNA_G7
2002801S3#AACCAACCAGGTGTCC-1	Basal	ATAC_G11	ATAC_Evo_G12	RNA_G25
2002801S3#AGTGCGCGTGGACCAA-1	Basal	ATAC_G12	ATAC_Evo_G12	RNA_G7
2002801S3#TAATCGGTCTATCTAC-1	Basal	ATAC_G14	ATAC_Evo_G12	RNA_G7
2002801S3#CCACAGGAGTGGACGT-1	Basal	ATAC_G11	ATAC_Evo_G12	RNA_G7
2002801S3#GCGTAGCTCAAGGCCC-1	Luminal	ATAC_G11	ATAC_Evo_G15	RNA_G7
2002801S3#TTTGCGCTCAGTGTGT-1	Basal	ATAC_G11	ATAC_Evo_G12	RNA_G7
2002801S3#TCAGCTCAGGTTGTGG-1	Basal	ATAC_G12	ATAC_Evo_G12	RNA_G7
2002801S3#AACTGGTGTACCAAGG-1	Basal	ATAC_G11	ATAC_Evo_G12	RNA_G7
2002801S3#TTACGGATCCTCCTGA-1	Basal	ATAC_G12	ATAC_Evo_G12	RNA_G7
2002801S3#TACCTCGTCGTCTAGA-1	Basal	ATAC_G12	ATAC_Evo_G12	RNA_G6
2002801S3#CGCGCAATCGGGCTCA-1	Basal	ATAC_G12	ATAC_Evo_G12	RNA_G7
2002801S3#GGGTGTCCAAGATTAG-1	Basal	ATAC_G12	ATAC_Evo_G12	RNA_G7
2002801S3#GACCCAGTCCGAGAGA-1	Basal	ATAC_G12	ATAC_Evo_G12	RNA_G7
2002801S3#AACGGGACACAGAAGC-1	Basal	ATAC_G11	ATAC_Evo_G12	RNA_G7
2002801S3#CCTTGGTGTGATGCGA-1	Basal	ATAC_G12	ATAC_Evo_G12	RNA_G6
2002801S3#TTGTTGTGTTTCTTAC-1	Basal	ATAC_G11	ATAC_Evo_G12	RNA_G6
2002801S3#AGCGTGCTCCCTATTA-1	Basal	ATAC_G12	ATAC_Evo_G12	RNA_G7
2002801S3#CGATGATGTCATCAAC-1	Basal	ATAC_G12	ATAC_Evo_G12	RNA_G7
2002801S3#GCGATCGTCTTTCGAT-1	Basal	ATAC_G11	ATAC_Evo_G12	RNA_G6
2002801S3#TGCTTTAAGCTCGTTA-1	Basal	ATAC_G11	ATAC_Evo_G12	RNA_G6
2002801S3#CGCTAGGGTATCATGC-1	Basal	ATAC_G12	ATAC_Evo_G12	RNA_G6
2002801S3#CAAGAAAGTCCGTGCA-1	Basal	ATAC_G12	ATAC_Evo_G12	RNA_G7
2002801S3#GGTCATATCCGCTATC-1	Basal	ATAC_G12	ATAC_Evo_G12	RNA_G7
2002801S3#TAATTCCTCGTCGCAG-1	Basal	ATAC_G12	ATAC_Evo_G12	RNA_G7
2002801S3#ACTACCCGTGGATTCT-1	Basal	ATAC_G12	ATAC_Evo_G12	RNA_G6
2002801S3#GACTAGTTCGATCGCG-1	Basal	ATAC_G12	ATAC_Evo_G12	RNA_G6
2002801S3#AGGCCCACAGCCACGT-1	Basal	ATAC_G11	ATAC_Evo_G12	RNA_G7
2002801S3#TCCCACAGTTAACTCG-1	Basal	ATAC_G11	ATAC_Evo_G12	RNA_G7
2002801S3#GGAACTTTCTTAGTGG-1	Basal	ATAC_G12	ATAC_Evo_G12	RNA_G7
2002801S3#ACAGGCCCAACGCAAG-1	Basal	ATAC_G12	ATAC_Evo_G12	RNA_G7
2002801S3#CTTGTCGAGTGAATAC-1	Basal	ATAC_G12	ATAC_Evo_G12	RNA_G7
2002801S3#CTCTAGCGTAACACTC-1	Basal	ATAC_G12	ATAC_Evo_G12	RNA_G7
2002801S3#GAGACTTTCCATCATT-1	Basal	ATAC_G11	ATAC_Evo_G12	RNA_G6
2002801S3#TCTCTGGAGCGCGTTC-1	Basal	ATAC_G12	ATAC_Evo_G12	RNA_G6
2002801S3#TTGCGAACAGAGAGAA-1	Basal	ATAC_G12	ATAC_Evo_G12	RNA_G6
2002801S3#ACAGCGCGTTCCCTTG-1	Basal	ATAC_G14	ATAC_Evo_G12	RNA_G6
2002801S3#CCTCCCTTCATCATGG-1	Basal	ATAC_G12	ATAC_Evo_G8	RNA_G7
2002801S3#CCTTGCATCCGGAAAG-1	Basal	ATAC_G11	ATAC_Evo_G12	RNA_G7
2002801S3#GATTGACCATCAACTG-1	Basal	ATAC_G11	ATAC_Evo_G12	RNA_G7
2002801S3#CCGTAGGCATCCCTTG-1	Basal	ATAC_G11	ATAC_Evo_G12	RNA_G6
2002801S3#TGGACATCAAGAGATT-1	Basal	ATAC_G12	ATAC_Evo_G12	RNA_G7
2002801S3#TGTACAGTCGGATCGC-1	Basal	ATAC_G11	ATAC_Evo_G12	RNA_G7
2002801S3#GTTACTTGTCGCTACG-1	Basal	ATAC_G12	ATAC_Evo_G12	RNA_G6
2002801S3#TACATTCCAGGCATTT-1	Basal	ATAC_G14	ATAC_Evo_G12	RNA_G7
2002801S3#ATGTCTTAGGATGCCA-1	Basal	ATAC_G12	ATAC_Evo_G12	RNA_G7
2002801S3#GGTAGGAAGCGTTAGG-1	Basal	ATAC_G14	ATAC_Evo_G12	RNA_G6
2002801S3#GTTATGGGTAACTCCA-1	Basal	ATAC_G12	ATAC_Evo_G8	RNA_G7
2002801S3#TTTACGTGTTTGCCCT-1	Basal	ATAC_G12	ATAC_Evo_G12	RNA_G7
2002801S3#CAGTGCGAGAATATCG-1	Basal	ATAC_G12	ATAC_Evo_G12	RNA_G7
2002801S3#CGCGCAAAGAGGCCTA-1	Basal	ATAC_G11	ATAC_Evo_G12	RNA_G7
2002801S3#GTAGACTAGAGAGTTT-1	Basal	ATAC_G11	ATAC_Evo_G12	RNA_G7
2002801S3#GTGTGATTCTTCTTCC-1	Basal	ATAC_G12	ATAC_Evo_G12	RNA_G7
2002801S3#AATGTCGGTAACTCCA-1	Basal	ATAC_G11	ATAC_Evo_G12	RNA_G7
2002801S3#ATGTTTCCATAGAATG-1	Basal	ATAC_G11	ATAC_Evo_G12	RNA_G7
2002801S3#CCACGTTGTTGCTTGA-1	Basal	ATAC_G11	ATAC_Evo_G12	RNA_G7
2002801S3#CTAGCGGTCGATCGCG-1	Basal	ATAC_G12	ATAC_Evo_G12	RNA_G6
2002801S3#TGTAAGCGTCCGGTAC-1	Basal	ATAC_G12	ATAC_Evo_G12	RNA_G6
2002801S3#TTCGGTCAGGGACGTT-1	Basal	ATAC_G11	ATAC_Evo_G8	RNA_G7
2002801S3#AGGCCTGCACTCCACT-1	Basal	ATAC_G11	ATAC_Evo_G12	RNA_G7
2002801S3#CCACAGGTCACTACCC-1	Basal	ATAC_G12	ATAC_Evo_G12	RNA_G7
2002801S3#CCCTGATGTTAGCTCA-1	Basal	ATAC_G11	ATAC_Evo_G12	RNA_G7
2002801S3#ATTACCTTCTCTTAAC-1	Basal	ATAC_G11	ATAC_Evo_G12	RNA_G6
2002801S3#CTCTACGAGTTCCAGT-1	Normal	ATAC_G16	ATAC_Evo_G4
2002801S3#GGGTCTGAGTGATCTC-1	Basal	ATAC_G11	ATAC_Evo_G12	RNA_G6
2002801S3#AGGCCTGGTCATCAAC-1	Basal	ATAC_G11	ATAC_Evo_G12	RNA_G7
2002801S3#GCTTGCTAGATATGAC-1	Basal	ATAC_G12	ATAC_Evo_G12	RNA_G7
2002801S3#TAGGTGTAGTGGTGTG-1	Basal	ATAC_G11	ATAC_Evo_G12	RNA_G7
2002801S3#ACAAAGACACGCTCAG-1	Basal	ATAC_G12	ATAC_Evo_G12	RNA_G7
2002801S3#AGCCTGGGTACAACGG-1	Basal	ATAC_G11	ATAC_Evo_G12	RNA_G7
2002801S3#ACAGGCCCAAGACTTC-1	Basal	ATAC_G12	ATAC_Evo_G12	RNA_G6
2002801S3#GCATTCCGTCTAACCA-1	Basal	ATAC_G12	ATAC_Evo_G12	RNA_G7
2002801S3#AGATAGACATACAACC-1	Basal	ATAC_G11	ATAC_Evo_G12	RNA_G6
2002801S3#GCTTAAGTCTGGAAGG-1	Basal	ATAC_G12	ATAC_Evo_G12	RNA_G6
2002801S3#GTCACGGCATGCCTTC-1	Basal	ATAC_G12	ATAC_Evo_G12	RNA_G7
2002801S3#CGATGATCAGGTGTCC-1	Basal	ATAC_G12	ATAC_Evo_G12	RNA_G7
2002801S3#TGCCTCATCCACGGCA-1	Basal	ATAC_G11	ATAC_Evo_G12	RNA_G25
2002801S3#CAAGCTAAGTACAGTA-1	Basal	ATAC_G12	ATAC_Evo_G12	RNA_G7
2002801S3#ACAATCGCATTTCACT-1	Basal	ATAC_G12	ATAC_Evo_G12	RNA_G6
2002801S3#TACCCTGGTAATGTGA-1	Basal	ATAC_G12	ATAC_Evo_G12	RNA_G7
2002801S3#TGCTCACGTCTGTGTA-1	Basal	ATAC_G12	ATAC_Evo_G9	RNA_G7
2002801S3#AAACTCGTCGTTTGAG-1	Basal	ATAC_G11	ATAC_Evo_G12	RNA_G6
2002801S3#GATTGACGTGGCATAG-1	Basal	ATAC_G11	ATAC_Evo_G12	RNA_G6
2002801S3#TACCTATGTGTGTGCC-1	Basal	ATAC_G12	ATAC_Evo_G12	RNA_G6
2002801S3#TTCTAACTCTATTTCG-1	Basal	ATAC_G11	ATAC_Evo_G12	RNA_G7
2002801S3#ATCCCTGCAAGTGGCA-1	Basal	ATAC_G12	ATAC_Evo_G12	RNA_G7
2002801S3#TTCGTTACACTCGGAC-1	Basal	ATAC_G12	ATAC_Evo_G12	RNA_G7
2002801S3#CCCGTTAGTAGCAGCA-1	Basal	ATAC_G11	ATAC_Evo_G12	RNA_G7
2002801S3#ATAGGCTCAATCATCG-1	Basal	ATAC_G11	ATAC_Evo_G12	RNA_G7
2002801S3#CTGAATGCATGGGTGA-1	Basal	ATAC_G12	ATAC_Evo_G12	RNA_G7
2002801S3#GAGTGAGCAATGGTCT-1	Basal	ATAC_G12	ATAC_Evo_G12	RNA_G6
2002801S3#GCGAGAATCATCGCAA-1	Basal	ATAC_G11	ATAC_Evo_G12	RNA_G7
2002801S3#GCGTAGCGTACGAGAC-1	Basal	ATAC_G11	ATAC_Evo_G12	RNA_G7
2002801S3#ACTTTCAAGTTTGGAA-1	Basal	ATAC_G14	ATAC_Evo_G12	RNA_G6
2002801S3#ACGTGGCCACTACACA-1	Basal	ATAC_G11	ATAC_Evo_G12	RNA_G7
2002801S3#ACCATCCCACGCTCAG-1	Basal	ATAC_G11	ATAC_Evo_G12	RNA_G7
2002801S3#GAAGTCTCATGCCTTC-1	Basal	ATAC_G11	ATAC_Evo_G12	RNA_G7
2002801S3#AGCGTGCAGCACCATT-1	Basal	ATAC_G11	ATAC_Evo_G12	RNA_G7
2002801S3#ATTACCTGTCAGAGTG-1	Basal	ATAC_G11	ATAC_Evo_G12	RNA_G7
2002801S3#TCACAGACAACCTCCT-1	Basal	ATAC_G11	ATAC_Evo_G12	RNA_G7
2002801S3#AAACGAAGTAGAATAC-1	Basal	ATAC_G12	ATAC_Evo_G12	RNA_G7
2002801S3#AACAAAGAGACTAGCG-1	Basal	ATAC_G14	ATAC_Evo_G12	RNA_G7
2002801S3#GGCACGTGTGATGTGG-1	Basal	ATAC_G12	ATAC_Evo_G12	RNA_G6
2002801S3#TCCATCGAGGAGGCGA-1	Basal	ATAC_G11	ATAC_Evo_G12	RNA_G7
2002801S3#ACTTTCAGTGTAGGAC-1	Basal	ATAC_G11	ATAC_Evo_G12	RNA_G7
2002801S3#CGGACCACAAGCAGGT-1	Basal	ATAC_G11	ATAC_Evo_G12	RNA_G6
2002801S3#ATCCCTGTCACAAGCT-1	Luminal	ATAC_G14	ATAC_Evo_G15	RNA_G6
2002801S3#GCGTTGGTCGTAGCGC-1	Basal	ATAC_G12	ATAC_Evo_G12	RNA_G6
2002801S3#CATAACGTCAAGAGAT-1	Basal	ATAC_G12	ATAC_Evo_G12	RNA_G7
2002801S3#TAATCGGCAAGACACG-1	Basal	ATAC_G12	ATAC_Evo_G12	RNA_G7
2002801S3#TCACCACCAAGGCTTT-1	Basal	ATAC_G12	ATAC_Evo_G8	RNA_G7
2002801S3#AGTCAACCATGGCCCA-1	Basal	ATAC_G12	ATAC_Evo_G12	RNA_G7
2002801S3#ATAGGCTTCGTTTGAG-1	Basal	ATAC_G12	ATAC_Evo_G12	RNA_G7
2002801S3#CCGTACTGTTCCGGCA-1	Basal	ATAC_G11	ATAC_Evo_G12	RNA_G7
2002801S3#GCGGGTTGTGGAAAGA-1	Basal	ATAC_G11	ATAC_Evo_G12	RNA_G7
2002801S3#TATCGAGAGTCACGCC-1	Basal	ATAC_G12	ATAC_Evo_G12	RNA_G4
2002801S3#TGGCAATAGGTCGGTA-1	Basal	ATAC_G12	ATAC_Evo_G12	RNA_G7
2002801S3#ACAATCGAGGGTATCG-1	Basal	ATAC_G11	ATAC_Evo_G12	RNA_G7
2002801S3#GATCGTAGTATTGTGC-1	Basal	ATAC_G11	ATAC_Evo_G12	RNA_G6
2002801S3#TAACGGTGTTGCTTGA-1	Basal	ATAC_G12	ATAC_Evo_G12	RNA_G7
2002801S3#TTAACGGTCTTACGGA-1	Basal	ATAC_G12	ATAC_Evo_G12	RNA_G7
2002801S3#TAAGCCACAATTCTCT-1	Basal	ATAC_G11	ATAC_Evo_G12	RNA_G7
2002801S3#GATGATCCAGAAAGAG-1	Luminal	ATAC_G14	ATAC_Evo_G15	RNA_G6
2002801S3#TTGCGGGAGCGTTGCC-1	Basal	ATAC_G12	ATAC_Evo_G12	RNA_G7
2002801S3#CCGAAGCAGTTCCCGG-1	Basal	ATAC_G12	ATAC_Evo_G12	RNA_G6
2002801S3#GAAACAACAAGTCTGT-1	Basal	ATAC_G12	ATAC_Evo_G12	RNA_G6
2002801S3#CTTGAAGAGTAGTCGG-1	Basal	ATAC_G12	ATAC_Evo_G12	RNA_G7
2002801S3#TATTGCTAGTCTGTGT-1	Basal	ATAC_G12	ATAC_Evo_G12	RNA_G7
2002801S3#CATGTTTAGGCTCAGA-1	Basal	ATAC_G11	ATAC_Evo_G12	RNA_G7
2002801S3#GCCCGAATCTCGCGTT-1	Basal	ATAC_G12	ATAC_Evo_G12	RNA_G7
2002801S3#TGGACATGTGGACCAA-1	Basal	ATAC_G12	ATAC_Evo_G12	RNA_G7
2002801S3#AGGCGAAGTGCACCCA-1	Basal	ATAC_G12	ATAC_Evo_G12	RNA_G7
2002801S3#GCATGATGTTCCATCC-1	Basal	ATAC_G12	ATAC_Evo_G12	RNA_G7
2002801S3#ATAGTCGCACTTGCGG-1	Basal	ATAC_G12	ATAC_Evo_G12	RNA_G7
2002801S3#CTGAATGCATCCCGGA-1	Basal	ATAC_G12	ATAC_Evo_G12	RNA_G7
2002801S3#TTGACGATCTGGCACG-1	Basal	ATAC_G11	ATAC_Evo_G12	RNA_G6
2002801S3#CCCTGATCAACATAAG-1	Basal	ATAC_G14	ATAC_Evo_G12	RNA_G9
2002801S3#TACTAGGGTAACCGAG-1	Basal	ATAC_G12	ATAC_Evo_G12	RNA_G6
2002801S3#CATGCCTTCACAACAC-1	Basal	ATAC_G11	ATAC_Evo_G8	RNA_G7
2002801S3#CGCTAGGAGCGTCTGC-1	Basal	ATAC_G12	ATAC_Evo_G12	RNA_G7
2002801S3#CTCTCAGAGTGAACCG-1	Basal	ATAC_G11	ATAC_Evo_G12	RNA_G6
2002801S3#TAGCCGGAGCGCACAA-1	Basal	ATAC_G12	ATAC_Evo_G12	RNA_G7
2002801S3#CAGCTAATCGTGCTGG-1	Basal	ATAC_G11	ATAC_Evo_G12	RNA_G7
2002801S3#GCACCTTTCGCTTACC-1	Basal	ATAC_G11	ATAC_Evo_G12	RNA_G7
2002801S3#GGGAACAAGGGCTCTC-1	Basal	ATAC_G11	ATAC_Evo_G12	RNA_G7
2002801S3#ACCGGGTGTGCGCATC-1	Basal	ATAC_G12	ATAC_Evo_G12	RNA_G7
2002801S3#GCTTGCTTCGTGGAAG-1	Basal	ATAC_G11	ATAC_Evo_G12	RNA_G6
2002801S3#CCATACCCAATGATGA-1	Basal	ATAC_G12	ATAC_Evo_G12	RNA_G7
2002801S3#GAGCATTAGCTACGCC-1	Basal	ATAC_G12	ATAC_Evo_G8	RNA_G7
2002801S3#GCTTGCTGTGACAAGC-1	Basal	ATAC_G12	ATAC_Evo_G8	RNA_G7
2002801S3#TACTCGCCACCTCGTT-1	Basal	ATAC_G12	ATAC_Evo_G12	RNA_G7
2002801S3#CCCAGAGAGTCCAGAG-1	Basal	ATAC_G11	ATAC_Evo_G12	RNA_G6
2002801S3#CTGTTCGTCCTCCTGA-1	Basal	ATAC_G14	ATAC_Evo_G12	RNA_G7
2002801S3#GCGAGAATCGACCCGA-1	Basal	ATAC_G12	ATAC_Evo_G12	RNA_G6
2002801S3#GCTGAGCCAATCAGGG-1	Basal	ATAC_G12	ATAC_Evo_G12	RNA_G7
2002801S3#GGATAGGCAATCAGGG-1	Basal	ATAC_G11	ATAC_Evo_G12	RNA_G7
2002801S3#GGAACTTGTAGAAGCC-1	Basal	ATAC_G12	ATAC_Evo_G12	RNA_G6
2002801S3#GAACTTGCAATCAGGG-1	Basal	ATAC_G12	ATAC_Evo_G12	RNA_G6
2002801S3#TTTGGCCTCGGCAATT-1	Basal	ATAC_G11	ATAC_Evo_G12	RNA_G7
2002801S3#CCACAGGCAGCGTGAA-1	Basal	ATAC_G14	ATAC_Evo_G12	RNA_G7
2002801S3#TCAAGCATCCGTTTCG-1	Basal	ATAC_G12	ATAC_Evo_G9	RNA_G7
2002801S3#ACAGGCCAGAGCAGCT-1	Basal	ATAC_G14	ATAC_Evo_G12	RNA_G7
2002801S3#ACCGCAGGTGTAGGAC-1	Basal	ATAC_G11	ATAC_Evo_G12	RNA_G7
2002801S3#TAAGTGCCAGCGTACC-1	Basal	ATAC_G12	ATAC_Evo_G12	RNA_G7
2002801S3#AACAAAGAGATCGATA-1	Basal	ATAC_G12	ATAC_Evo_G12	RNA_G6
2002801S3#TAACGGTAGCTCCATA-1	Basal	ATAC_G11	ATAC_Evo_G12	RNA_G7
2002801S3#TGGAAGGAGGAATGGA-1	Basal	ATAC_G12	ATAC_Evo_G12	RNA_G7
2002801S3#GTCACTCTCACTGGTA-1	Basal	ATAC_G12	ATAC_Evo_G12	RNA_G6
2002801S3#GAACCTAGTCCTTATT-1	Basal	ATAC_G12	ATAC_Evo_G12	RNA_G6
2002801S3#AGTGCCGCATAGATAG-1	Basal	ATAC_G12	ATAC_Evo_G12	RNA_G7
2002801S3#GTAGGAGCACAGCTTA-1	Basal	ATAC_G10	ATAC_Evo_G8	RNA_G7
2002801S3#TGTACAGAGCTCGGCT-1	Basal	ATAC_G11	ATAC_Evo_G12	RNA_G7
2002801S3#TACGCAAAGTCATCTG-1	Basal	ATAC_G11	ATAC_Evo_G12	RNA_G7
2002801S3#TAAACCGAGGCAATTA-1	Basal	ATAC_G12	ATAC_Evo_G12	RNA_G6
2002801S3#GCCAGCAGTTTAGGAA-1	Basal	ATAC_G11	ATAC_Evo_G12	RNA_G7
2002801S3#GGAGAACGTTGCTTGA-1	Basal	ATAC_G11	ATAC_Evo_G12	RNA_G7
2002801S3#TACTGCCTCTATAGGC-1	Basal	ATAC_G12	ATAC_Evo_G12	RNA_G6
2002801S3#TTAGCTTTCACCCTTG-1	Basal	ATAC_G11	ATAC_Evo_G12	RNA_G6
2002801S3#AGCCTTCGTCAACTGT-1	Basal	ATAC_G11	ATAC_Evo_G12	RNA_G7
2002801S3#GTCCATCTCCTATCCG-1	Basal	ATAC_G11	ATAC_Evo_G12	RNA_G7
2002801S3#CTCTACGTCAGCCGGT-1	Basal	ATAC_G12	ATAC_Evo_G12	RNA_G6
2002801S3#TCTAGTTAGATTAGAC-1	Basal	ATAC_G11	ATAC_Evo_G12	RNA_G7
2002801S3#ATGTCGACATGCCCTT-1	Basal	ATAC_G12	ATAC_Evo_G12	RNA_G6
2002801S3#AGCGATTAGGAACCGT-1	Basal	ATAC_G11	ATAC_Evo_G12	RNA_G7
2002801S3#GGAGGATAGCTGCTCG-1	Basal	ATAC_G11	ATAC_Evo_G12	RNA_G25
2002801S3#TGGACATTCCGGACTG-1	Basal	ATAC_G12	ATAC_Evo_G12	RNA_G7
2002801S3#AATGCCACACCATTCC-1	Basal	ATAC_G11	ATAC_Evo_G12	RNA_G7
2002801S3#TCAAGACTCCATAACG-1	Basal	ATAC_G11	ATAC_Evo_G12	RNA_G7
2002801S3#TCACCACCACATTGCA-1	Basal	ATAC_G11	ATAC_Evo_G12	RNA_G7
2002801S3#TACCTCGAGCAGGAGG-1	Basal	ATAC_G12	ATAC_Evo_G12	RNA_G7
2002801S3#GCCAGCACATGCGTTA-1	Basal	ATAC_G12	ATAC_Evo_G12	RNA_G7
2002801S3#TCAAAGCTCGGCTATA-1	Basal	ATAC_G12	ATAC_Evo_G12	RNA_G7
2002801S3#CTAGCGGGTATGTCCA-1	Basal	ATAC_G11	ATAC_Evo_G12	RNA_G7
2002801S3#GGCACGTAGTCTCCAA-1	Basal	ATAC_G11	ATAC_Evo_G12	RNA_G7
2002801S3#GTGACATTCGCGCTGA-1	Basal	ATAC_G11	ATAC_Evo_G12	RNA_G7
2002801S3#TGGTCCTGTCAGTGTT-1	Basal	ATAC_G11	ATAC_Evo_G12	RNA_G6
2002801S3#TCCCACACATTGTTCT-1	Basal	ATAC_G12	ATAC_Evo_G8	RNA_G7
2002801S3#TAGCCGGCATATACGC-1	Basal	ATAC_G12	ATAC_Evo_G12	RNA_G6
2002801S3#TGGCCTTAGGCATGCA-1	Basal	ATAC_G12	ATAC_Evo_G12	RNA_G7
2002801S3#GTGACATGTATCTCAG-1	Basal	ATAC_G11	ATAC_Evo_G12	RNA_G6
2002801S3#CAGCTGGTCAAGAGGC-1	Basal	ATAC_G11	ATAC_Evo_G12	RNA_G7
2002801S3#GAGATTCGTCAACTGT-1	Basal	ATAC_G11	ATAC_Evo_G12	RNA_G6
2002801S3#CTCAGAAGTCCTTCAC-1	Basal	ATAC_G12	ATAC_Evo_G12	RNA_G7
2002801S3#TAACAGCCAATCACTG-1	Basal	ATAC_G11	ATAC_Evo_G12	RNA_G7
2002801S3#TCACAAGAGGCACTAG-1	Basal	ATAC_G12	ATAC_Evo_G12	RNA_G7
2002801S3#ATCGAGTAGAACGTCG-1	Basal	ATAC_G12	ATAC_Evo_G12	RNA_G7
2002801S3#CGCTGGATCTTACGGA-1	Basal	ATAC_G12	ATAC_Evo_G12	RNA_G7
2002801S3#CCGTACTGTATTTGCG-1	Basal	ATAC_G12	ATAC_Evo_G12	RNA_G7
2002801S3#GCGTAGCAGCTGGAGT-1	Basal	ATAC_G12	ATAC_Evo_G12	RNA_G6
2002801S3#GGGTGTCAGAACGACC-1	Basal	ATAC_G12	ATAC_Evo_G12	RNA_G6
2002801S3#GTGCCAGCATCGAGTT-1	Basal	ATAC_G12	ATAC_Evo_G12	RNA_G7
2002801S3#GGTGTCGGTTCCTATT-1	Basal	ATAC_G11	ATAC_Evo_G12	RNA_G7
2002801S3#GTAGGAGAGTCCCGCA-1	Basal	ATAC_G11	ATAC_Evo_G12	RNA_G7
2002801S3#AGGACGAGTGAGTCGA-1	Basal	ATAC_G11	ATAC_Evo_G12	RNA_G7
2002801S3#TAACGGTTCCCACTTG-1	Basal	ATAC_G11	ATAC_Evo_G12	RNA_G7
2002801S3#GCTGCGATCCTGTGGG-1	Basal	ATAC_G11	ATAC_Evo_G12	RNA_G7
2002801S3#GTGTCCTCATCGGCCA-1	Basal	ATAC_G12	ATAC_Evo_G12	RNA_G6
2002801S3#CAACGGCTCATCGCAA-1	Basal	ATAC_G12	ATAC_Evo_G12	RNA_G7
2002801S3#TGGTCAAGTCATCAAC-1	Basal	ATAC_G12	ATAC_Evo_G12	RNA_G7
2002801S3#TGACTCCTCGGACGAA-1	Basal	ATAC_G11	ATAC_Evo_G12	RNA_G7
2002801S3#AAGGAGCGTTTGCCCT-1	Basal	ATAC_G11	ATAC_Evo_G12	RNA_G7
2002801S3#CAGCCTTTCGGCTATA-1	Basal	ATAC_G12	ATAC_Evo_G12	RNA_G7
2002801S3#AGCCTGGCATCACAGT-1	Basal	ATAC_G12	ATAC_Evo_G12	RNA_G7
2002801S3#CCCAGAGGTCTCTGCT-1	Basal	ATAC_G12	ATAC_Evo_G12	RNA_G7
2002801S3#TAAGCCATCCCGCAAG-1	Basal	ATAC_G11	ATAC_Evo_G12	RNA_G7
2002801S3#TGGTCCTCATTACTTC-1	Basal	ATAC_G11	ATAC_Evo_G12	RNA_G7
2002801S3#TGGTCCTAGGCAAGGG-1	Basal	ATAC_G12	ATAC_Evo_G12	RNA_G6
2002801S3#TGACAACGTGCCCAGT-1	Basal	ATAC_G12	ATAC_Evo_G12	RNA_G7
2002801S3#TTGCTATAGCTTTCCC-1	Basal	ATAC_G11	ATAC_Evo_G12	RNA_G7
2002801S3#AGGCGAACACGACGAA-1	Basal	ATAC_G12	ATAC_Evo_G12	RNA_G6
2002801S3#CTAGGGCAGTATACGA-1	Basal	ATAC_G11	ATAC_Evo_G12	RNA_G7
2002801S3#TACAGCATCGTGATAC-1	Basal	ATAC_G11	ATAC_Evo_G12	RNA_G6
2002801S3#TCGCAGGGTGCTTTGA-1	Basal	ATAC_G11	ATAC_Evo_G12	RNA_G6
2002801S3#TCGGGACTCTGATCCC-1	Basal	ATAC_G11	ATAC_Evo_G12	RNA_G7
2002801S3#AAACTCGAGGAGAACA-1	Basal	ATAC_G11	ATAC_Evo_G12	RNA_G7
2002801S3#GTTCAAGTCTGTGTGA-1	Basal	ATAC_G12	ATAC_Evo_G12	RNA_G7
2002801S3#CAAGAAACACTTATGG-1	Basal	ATAC_G12	ATAC_Evo_G12	RNA_G7
2002801S3#CGTACAACAACGTACT-1	Basal	ATAC_G14	ATAC_Evo_G12	RNA_G6
2002801S3#CACAGATGTTATCGAC-1	Basal	ATAC_G12	ATAC_Evo_G12	RNA_G6
2002801S3#CACTAAGAGATGGGAA-1	Basal	ATAC_G12	ATAC_Evo_G12	RNA_G7
2002801S3#TTTGTGTCAGCTATAC-1	Basal	ATAC_G12	ATAC_Evo_G12	RNA_G7
2002801S3#AACCTGAGTAAGCCGA-1	Basal	ATAC_G12	ATAC_Evo_G12	RNA_G7
2002801S3#AGTCCGGAGCATGATA-1	Basal	ATAC_G11	ATAC_Evo_G12	RNA_G7
2002801S3#TGTTAGGGTCAGCAAG-1	Basal	ATAC_G12	ATAC_Evo_G12	RNA_G6
2002801S3#GGCACGTCATGGCCGT-1	Basal	ATAC_G12	ATAC_Evo_G12	RNA_G7
2002801S3#CTCAGAAAGGCGATTG-1	Basal	ATAC_G11	ATAC_Evo_G12	RNA_G7
2002801S3#TGCTTTAAGACTCGGA-1	Basal	ATAC_G11	ATAC_Evo_G12	RNA_G7
2002801S3#TCTCTGGTCGCCGAAC-1	Basal	ATAC_G11	ATAC_Evo_G12	RNA_G7
2002801S3#AAGGAGCAGGCTTTAC-1	Basal	ATAC_G11	ATAC_Evo_G12	RNA_G7
2002801S3#ACTGCGGCAAGACTAA-1	Basal	ATAC_G12	ATAC_Evo_G12	RNA_G7
2002801S3#CCTGCTAGTATCAGCT-1	Basal	ATAC_G12	ATAC_Evo_G8	RNA_G7
2002801S3#TCGTTCGTCCATCGAA-1	Basal	ATAC_G11	ATAC_Evo_G12	RNA_G7
2002801S3#TGCTATTCAGTAGTTC-1	Basal	ATAC_G11	ATAC_Evo_G12	RNA_G7
2002801S3#ACCCAAACATTTCTTG-1	Basal	ATAC_G12	ATAC_Evo_G12	RNA_G7
2002801S3#GCAGCTGAGCTCCATA-1	Basal	ATAC_G12	ATAC_Evo_G12	RNA_G6
2002801S3#GTTCAAGAGCAATAAC-1	Basal	ATAC_G11	ATAC_Evo_G12	RNA_G6
2002801S3#CCTGGGATCGCTACCT-1	Basal	ATAC_G12	ATAC_Evo_G12	RNA_G7
2002801S3#TTGCGAATCGTTTGAG-1	Basal	ATAC_G11	ATAC_Evo_G12	RNA_G7
2002801S3#AAAGATGCATCATCGA-1	Basal	ATAC_G11	ATAC_Evo_G12	RNA_G7
2002801S3#CTTGCCATCTCCAACC-1	Basal	ATAC_G12	ATAC_Evo_G12	RNA_G6
2002801S3#TAGGTGTCATCCCGGA-1	Basal	ATAC_G11	ATAC_Evo_G12	RNA_G7
2002801S3#GAGGCTCAGATGCGCA-1	Basal	ATAC_G11	ATAC_Evo_G8	RNA_G7
2002801S3#GCTCACTAGAATCAGT-1	Basal	ATAC_G12	ATAC_Evo_G12	RNA_G7
2002801S3#AGCCTGGGTAGACACG-1	Basal	ATAC_G14	ATAC_Evo_G12	RNA_G7
2002801S3#GGAGGATCAGAGATGC-1	Basal	ATAC_G12	ATAC_Evo_G12	RNA_G7
2002801S3#GAATCTGTCAATTCCT-1	Basal	ATAC_G11	ATAC_Evo_G12	RNA_G7
2002801S3#TGAGTCAAGAGTAAGG-1	Basal	ATAC_G11	ATAC_Evo_G12	RNA_G7
2002801S3#CAGCTGGAGTCGATAA-1	Basal	ATAC_G12	ATAC_Evo_G12	RNA_G7
2002801S3#TAGTCCCGTCTCTGGG-1	Basal	ATAC_G11	ATAC_Evo_G8	RNA_G7
2002801S3#TCACCACAGGTGAACC-1	Basal	ATAC_G11	ATAC_Evo_G12	RNA_G7
2002801S3#CATTCCGCAATGCCAT-1	Basal	ATAC_G11	ATAC_Evo_G12	RNA_G7
2002801S3#AGACAAAAGGCACCTC-1	Basal	ATAC_G12	ATAC_Evo_G12	RNA_G6
2002801S3#GGAGTAGTCGCGCCAA-1	Basal	ATAC_G11	ATAC_Evo_G12	RNA_G7
2002801S3#AGCGATTGTAGTGATA-1	Basal	ATAC_G12	ATAC_Evo_G12	RNA_G6
2002801S3#GAACCGCCAACAACTC-1	Basal	ATAC_G11	ATAC_Evo_G12	RNA_G7
2002801S3#ACAATCGGTCTTAGCA-1	Basal	ATAC_G12	ATAC_Evo_G12	RNA_G7
2002801S3#AACTTGGTCAGAGTGG-1	Basal	ATAC_G11	ATAC_Evo_G12	RNA_G7
2002801S3#AGCCTTCTCAACTTGG-1	Basal	ATAC_G11	ATAC_Evo_G12	RNA_G7
2002801S3#ATTACCTTCAATCGTG-1	Basal	ATAC_G12	ATAC_Evo_G12	RNA_G7
2002801S3#ACTGTCCAGTCATCTG-1	Basal	ATAC_G11	ATAC_Evo_G12	RNA_G7
2002801S3#CGCTAGGAGCAATAAC-1	Basal	ATAC_G11	ATAC_Evo_G12	RNA_G7
2002801S3#AAAGGATTCAAACCAC-1	Basal	ATAC_G11	ATAC_Evo_G12	RNA_G7
2002801S3#ACCGCAGAGGTTCGAG-1	Basal	ATAC_G11	ATAC_Evo_G12	RNA_G7
2002801S3#GCCCGAATCCCGCAAG-1	Basal	ATAC_G11	ATAC_Evo_G12	RNA_G7
2002801S3#GAAGAGCCAAAGGCCA-1	Basal	ATAC_G12	ATAC_Evo_G12	RNA_G6
2002801S3#GCCTAGGCACAGATGG-1	Basal	ATAC_G11	ATAC_Evo_G12	RNA_G7
2002801S3#TCGCAGGAGCCAGAAC-1	Basal	ATAC_G11	ATAC_Evo_G12	RNA_G6
2002801S3#ACTGTCCTCTCATCCG-1	Basal	ATAC_G11	ATAC_Evo_G12	RNA_G7
2002801S3#TACGGATCAGGAGCAT-1	Basal	ATAC_G11	ATAC_Evo_G12	RNA_G7
2002801S3#ACTAGGTAGTATACCC-1	Basal	ATAC_G12	ATAC_Evo_G12	RNA_G7
2002801S3#CTTCTAACAGTTACAC-1	Basal	ATAC_G11	ATAC_Evo_G12	RNA_G7
2002801S3#TCTAGTTAGAAGACTT-1	Basal	ATAC_G11	ATAC_Evo_G12	RNA_G6
2002801S3#ATAGGCTTCTCTTCCT-1	Basal	ATAC_G12	ATAC_Evo_G12	RNA_G7
2002801S3#CGGTGCACATGATCGT-1	Basal	ATAC_G12	ATAC_Evo_G12	RNA_G7
2002801S3#GAGCATTAGTTCAACC-1	Basal	ATAC_G11	ATAC_Evo_G12	RNA_G7
2002801S3#GAGCATTGTATTCTTC-1	Basal	ATAC_G11	ATAC_Evo_G12	RNA_G6
2002801S3#GAACCGCAGTCAGGAC-1	Basal	ATAC_G12	ATAC_Evo_G12	RNA_G7
2002801S3#ACTTTCAAGTGGGACT-1	Basal	ATAC_G12	ATAC_Evo_G12	RNA_G7
2002801S3#TTTGCGCCACCGATCG-1	Basal	ATAC_G12	ATAC_Evo_G12	RNA_G7
2002801S3#TAGACTGCAGGTCTGC-1	Basal	ATAC_G12	ATAC_Evo_G12	RNA_G7
2002801S3#GCAGCTGTCATCGCTC-1	Basal	ATAC_G14	ATAC_Evo_G12
2002801S3#GCGCCAAAGTTCAAGA-1	Basal	ATAC_G12	ATAC_Evo_G12	RNA_G7
2002801S3#ATAGGCTCACTAGCCG-1	Basal	ATAC_G11	ATAC_Evo_G12	RNA_G7
2002801S3#CGCGCAAGTTTAGGAA-1	Basal	ATAC_G11	ATAC_Evo_G12	RNA_G7
2002801S3#GCATGATTCAGCACTA-1	Basal	ATAC_G11	ATAC_Evo_G12	RNA_G7
2002801S3#GGATGAGCAATGGCAG-1	Basal	ATAC_G11	ATAC_Evo_G12	RNA_G6
2002801S3#TGATTTCGTCTGGGCT-1	Basal	ATAC_G12	ATAC_Evo_G12	RNA_G7
2002801S3#CGGACCAAGTGATCTC-1	Basal	ATAC_G12	ATAC_Evo_G12	RNA_G7
2002801S3#GACTAGTTCATCATGG-1	Basal	ATAC_G14	ATAC_Evo_G12	RNA_G8
2002801S3#GGCATTACAGCCACGT-1	Basal	ATAC_G12	ATAC_Evo_G12	RNA_G7
2002801S3#CCGTGAGTCTTGTCGC-1	Basal	ATAC_G11	ATAC_Evo_G12	RNA_G7
2002801S3#ATTGTCTGTGGATTCT-1	Basal	ATAC_G11	ATAC_Evo_G12	RNA_G7
2002801S3#GGAACTTTCGCACCGA-1	Basal	ATAC_G11	ATAC_Evo_G12	RNA_G6
2002801S3#CTAACTTCAGGTGTGA-1	Basal	ATAC_G11	ATAC_Evo_G12	RNA_G6
2002801S3#CCTTAATGTATCAGCT-1	Basal	ATAC_G11	ATAC_Evo_G12	RNA_G6
2002801S3#CAGCCTTGTAGGGTTG-1	Basal	ATAC_G11	ATAC_Evo_G12	RNA_G7
2002801S3#TTTGTGTCATCGGCCA-1	Basal	ATAC_G12	ATAC_Evo_G12	RNA_G7
2002801S3#CTGCTCAGTCCATTGA-1	Basal	ATAC_G14	ATAC_Evo_G12	RNA_G7
2002801S3#TACTAGGAGGTGATGC-1	Basal	ATAC_G12	ATAC_Evo_G12	RNA_G6
2002801S3#TCAGGGCCACCGTTGG-1	Basal	ATAC_G11	ATAC_Evo_G12	RNA_G7
2002801S3#ACGGATTGTGCTTCCT-1	Basal	ATAC_G12	ATAC_Evo_G12	RNA_G7
2002801S3#CTCAGAATCCTCCTGA-1	Basal	ATAC_G11	ATAC_Evo_G12	RNA_G7
2002801S3#TGTTAGGGTACCAAGG-1	Basal	ATAC_G12	ATAC_Evo_G12	RNA_G6
2002801S3#AAACTGCCAGGCAGAT-1	Basal	ATAC_G12	ATAC_Evo_G12	RNA_G7
2002801S3#CACAACAGTCACTCTC-1	Basal	ATAC_G12	ATAC_Evo_G12	RNA_G7
2002801S3#CTTGCTGAGTTGACAA-1	Basal	ATAC_G12	ATAC_Evo_G12	RNA_G7
2002801S3#CATTGGATCGGGATCC-1	Basal	ATAC_G12	ATAC_Evo_G12	RNA_G7
2002801S3#CTAGCGGCACGCTCAG-1	Basal	ATAC_G12	ATAC_Evo_G8	RNA_G7
2002801S3#AACTTGGAGCAACGGT-1	Basal	ATAC_G14	ATAC_Evo_G12	RNA_G6
2002801S3#TAGCCGGTCTATAGGC-1	Basal	ATAC_G11	ATAC_Evo_G12	RNA_G7
2002801S3#TCGTTCGAGTTTACGC-1	Basal	ATAC_G11	ATAC_Evo_G12	RNA_G6
2002801S3#TAGTCCCGTTCTACCC-1	Basal	ATAC_G12	ATAC_Evo_G12	RNA_G7
2002801S3#TTACTCACATCACAGT-1	Basal	ATAC_G11	ATAC_Evo_G12	RNA_G7
2002801S3#GAGGCTCAGAAACGCC-1	Basal	ATAC_G12	ATAC_Evo_G12	RNA_G7
2002801S3#GTTATTCCAGGTGTGA-1	Basal	ATAC_G11	ATAC_Evo_G12	RNA_G7
2002801S3#GCGCCAACACTCAAGT-1	Basal	ATAC_G11	ATAC_Evo_G12	RNA_G7
2002801S3#CGCTGGACAACTCGAT-1	Basal	ATAC_G11	ATAC_Evo_G12	RNA_G7
2002801S3#CTCTCAGGTACGACCC-1	Basal	ATAC_G11	ATAC_Evo_G12	RNA_G7
2002801S3#TCAGGGCCAGCACATT-1	Basal	ATAC_G11	ATAC_Evo_G8	RNA_G7
2002801S3#CAGCTGGCAATGCATC-1	Basal	ATAC_G12	ATAC_Evo_G12	RNA_G6
2002801S3#GAAGAGCTCAGCGGTC-1	Basal	ATAC_G12	ATAC_Evo_G12	RNA_G6
2002801S3#TCTCTGGGTCCTATTT-1	Basal	ATAC_G14	ATAC_Evo_G12	RNA_G8
2002801S3#ACAGAAAGTAATGCCT-1	Basal	ATAC_G12	ATAC_Evo_G12	RNA_G7
2002801S3#TGACTCCAGCTGCCAC-1	Basal	ATAC_G12	ATAC_Evo_G12	RNA_G7
2002801S3#CGCGCAAGTTTCCGGG-1	Basal	ATAC_G11	ATAC_Evo_G12	RNA_G7
2002801S3#GCAGCTGCAGAACAGC-1	Basal	ATAC_G12	ATAC_Evo_G12	RNA_G7
2002801S3#TTCAACTAGCTATCCA-1	Basal	ATAC_G12	ATAC_Evo_G12	RNA_G7
2002801S3#GGCGTTGAGAAATTCG-1	Basal	ATAC_G12	ATAC_Evo_G12	RNA_G7
2002801S3#GAACGTTTCGATCGCG-1	Basal	ATAC_G11	ATAC_Evo_G12	RNA_G7
2002801S3#GGTGTCGCACAGATGG-1	Basal	ATAC_G12	ATAC_Evo_G12	RNA_G7
2002801S3#TTGACGATCCAGGCCA-1	Basal	ATAC_G11	ATAC_Evo_G12	RNA_G7
2002801S3#CTCATGCAGGAGTCTG-1	Basal	ATAC_G11	ATAC_Evo_G12	RNA_G7
2002801S3#TTGACGACATTAGCCA-1	Basal	ATAC_G12	ATAC_Evo_G12	RNA_G7
2002801S3#ATTGTGGAGGCGTAGT-1	Basal	ATAC_G11	ATAC_Evo_G12	RNA_G7
2002801S3#CACCACTGTATTGTGC-1	Basal	ATAC_G11	ATAC_Evo_G12	RNA_G7
2002801S3#CAGCTAAAGCCATGGA-1	Basal	ATAC_G11	ATAC_Evo_G12	RNA_G7
2002801S3#TGATGCAAGACCCTAT-1	Basal	ATAC_G11	ATAC_Evo_G12	RNA_G7
2002801S3#ATCCCTGAGTATGCTC-1	Basal	ATAC_G11	ATAC_Evo_G12	RNA_G7
2002801S3#GTCTACCCAAAGACGC-1	Basal	ATAC_G12	ATAC_Evo_G12	RNA_G7
2002801S3#CGGTGCATCTTCATAC-1	Basal	ATAC_G12	ATAC_Evo_G10	RNA_G7
2002801S3#TAAGCCAGTGCCCAGT-1	Basal	ATAC_G12	ATAC_Evo_G12	RNA_G6
2002801S3#TTAACGGCAGAGTCGA-1	Basal	ATAC_G12	ATAC_Evo_G12	RNA_G7
2002801S3#GCGCCAAAGGACCGAT-1	Basal	ATAC_G12	ATAC_Evo_G12	RNA_G7
2002801S3#GACCCAGTCACCGCGA-1	Basal	ATAC_G11	ATAC_Evo_G12	RNA_G7
2002801S3#TCGATTTTCCGTTAGA-1	Basal	ATAC_G11	ATAC_Evo_G12	RNA_G7
2002801S3#CAACGTAAGTTACCAC-1	Basal	ATAC_G12	ATAC_Evo_G10	RNA_G7
2002801S3#GAGGTCCCATCGAGTT-1	Basal	ATAC_G12	ATAC_Evo_G12	RNA_G6
2002801S3#TCCGACTCATGTATCG-1	Basal	ATAC_G11	ATAC_Evo_G12	RNA_G7
2002801S3#TTCAACTTCACACGTA-1	Basal	ATAC_G12	ATAC_Evo_G12	RNA_G6
2002801S3#GCTCGAGAGTGCTGAG-1	Basal	ATAC_G12	ATAC_Evo_G12	RNA_G7
2002801S3#TAGGTGTGTACGTATC-1	Basal	ATAC_G12	ATAC_Evo_G12	RNA_G7
2002801S3#TGCATGACAGTGCGAA-1	Basal	ATAC_G12	ATAC_Evo_G13	RNA_G7
2002801S3#CTCATGCGTAGACGCA-1	Basal	ATAC_G12	ATAC_Evo_G12	RNA_G7
2002801S3#ATTACTCTCCCGGGTA-1	Basal	ATAC_G12	ATAC_Evo_G12	RNA_G7
2002801S3#GCACGCAAGGAAGACA-1	Basal	ATAC_G12	ATAC_Evo_G12	RNA_G7
2002801S3#GCACGCAGTTTGTAGC-1	Basal	ATAC_G12	ATAC_Evo_G12	RNA_G7
2002801S3#AACGTACCAAGACACG-1	Basal	ATAC_G11	ATAC_Evo_G12	RNA_G7
2002801S3#GCTCAGGCAGTATACC-1	Basal	ATAC_G12	ATAC_Evo_G12	RNA_G7
2002801S3#CTTGTCGTCCCACTTG-1	Basal	ATAC_G11	ATAC_Evo_G12	RNA_G7
2002801S3#ATTACTCAGGCCTCGT-1	Basal	ATAC_G14	ATAC_Evo_G12	RNA_G7
2002801S3#AGCGTGCTCGTATAGC-1	Basal	ATAC_G12	ATAC_Evo_G12	RNA_G7
2002801S3#CTTGCTGAGGCGCTTC-1	Basal	ATAC_G12	ATAC_Evo_G12	RNA_G7
2002801S3#TACCTCGAGCACCATT-1	Basal	ATAC_G12	ATAC_Evo_G12	RNA_G7
2002801S3#ACAGAAACACATTGCA-1	Basal	ATAC_G11	ATAC_Evo_G12	RNA_G7
2002801S3#CTTGCCACAGATTTGC-1	Basal	ATAC_G12	ATAC_Evo_G12	RNA_G7
2002801S3#GAATCTGCAATTCTCT-1	Basal	ATAC_G12	ATAC_Evo_G12	RNA_G7
2002801S3#AACAGTCAGATCTAAG-1	Basal	ATAC_G12	ATAC_Evo_G12	RNA_G7
2002801S3#CGCTGGACAAACGTTC-1	Basal	ATAC_G11	ATAC_Evo_G12	RNA_G7
2002801S3#CGTTCCACAAGCACTT-1	Basal	ATAC_G11	ATAC_Evo_G12	RNA_G6
2002801S3#TGGCCTTGTGCTGGCT-1	Basal	ATAC_G12	ATAC_Evo_G12	RNA_G6
2002801S3#CAGTGTATCGAGGTAG-1	Basal	ATAC_G14	ATAC_Evo_G12	RNA_G7
2002801S3#AGCCGCACAGATTAAG-1	Basal	ATAC_G11	ATAC_Evo_G12	RNA_G6
2002801S3#TACGCAACAGTGGTCC-1	Basal	ATAC_G12	ATAC_Evo_G12	RNA_G7
2002801S3#CCTAAAGAGTCAACTC-1	Basal	ATAC_G12	ATAC_Evo_G12	RNA_G6
2002801S3#GAGGATGAGCCGCTGT-1	Basal	ATAC_G11	ATAC_Evo_G12	RNA_G7
2002801S3#TTACGGAGTGGTAAGC-1	Basal	ATAC_G12	ATAC_Evo_G12	RNA_G7
2002801S3#CACAACAAGGCCTCTG-1	Basal	ATAC_G12	ATAC_Evo_G12	RNA_G6
2002801S3#TTTGAGGTCCTGTAGA-1	Basal	ATAC_G12	ATAC_Evo_G12	RNA_G7
2002801S3#GTGCTGGAGTGTTCCA-1	Basal	ATAC_G12	ATAC_Evo_G12	RNA_G7
2002801S3#GCGGAAATCAGTACAC-1	Basal	ATAC_G12	ATAC_Evo_G12	RNA_G7
2002801S3#TAAGCCAGTGGTCGAA-1	Basal	ATAC_G11	ATAC_Evo_G12	RNA_G7
2002801S3#CGCACAGCAATGCACT-1	Basal	ATAC_G11	ATAC_Evo_G12	RNA_G7
2002801S3#GATGGCCCATTACACG-1	Basal	ATAC_G11	ATAC_Evo_G12	RNA_G7
2002801S3#ACCGGGTCATGCCCTT-1	Basal	ATAC_G11	ATAC_Evo_G12	RNA_G7
2002801S3#GAAACAACATGCACTA-1	Basal	ATAC_G12	ATAC_Evo_G12	RNA_G7
2002801S3#TGACAACCAAGTAACA-1	Basal	ATAC_G12	ATAC_Evo_G12	RNA_G6
2002801S3#CTGGCAGGTTACGAAA-1	Basal	ATAC_G12	ATAC_Evo_G12	RNA_G7
2002801S3#CACAACAGTTAAGGGC-1	Basal	ATAC_G11	ATAC_Evo_G12	RNA_G7
2002801S3#GTAGGAGGTTCTTTCA-1	Basal	ATAC_G12	ATAC_Evo_G12	RNA_G6
2002801S3#ACTCGGGAGAGAATTC-1	Basal	ATAC_G12	ATAC_Evo_G12	RNA_G7
2002801S3#AAAGATGTCGTTACAG-1	Basal	ATAC_G12	ATAC_Evo_G12	RNA_G7
2002801S3#ACGTTAGTCAGTGTGT-1	Basal	ATAC_G11	ATAC_Evo_G12	RNA_G7
2002801S3#AGTGCCGTCACTAGGT-1	Basal	ATAC_G12	ATAC_Evo_G12	RNA_G6
2002801S3#CCTTGGTCACTAGCCG-1	Basal	ATAC_G12	ATAC_Evo_G12	RNA_G6
2002801S3#ATAGTCGCACTGCTTC-1	Basal	ATAC_G11	ATAC_Evo_G12	RNA_G7
2002801S3#CAAAGCTTCCCGATTC-1	Basal	ATAC_G12	ATAC_Evo_G12	RNA_G6
2002801S3#CAGCCTTGTCTCTGCT-1	Basal	ATAC_G11	ATAC_Evo_G12	RNA_G7
2002801S3#TACATGGGTAACATAG-1	Basal	ATAC_G11	ATAC_Evo_G8	RNA_G7
2002801S3#GTAATCGAGATTAGAC-1	Basal	ATAC_G12	ATAC_Evo_G12	RNA_G7
2002801S3#AACCTTTTCTGGCACG-1	Basal	ATAC_G12	ATAC_Evo_G12	RNA_G7
2002801S3#GAGCGCTCATGACTGT-1	Basal	ATAC_G11	ATAC_Evo_G12	RNA_G7
2002801S3#ACAATCGGTTGCTTGA-1	Basal	ATAC_G14	ATAC_Evo_G12	RNA_G7
2002801S3#ATGTACGAGCGGACAT-1	Basal	ATAC_G11	ATAC_Evo_G12	RNA_G6
2002801S3#CGCACAGGTATTCGCA-1	Basal	ATAC_G11	ATAC_Evo_G12	RNA_G7
2002801S3#CTCAACCGTTAGGAGC-1	Basal	ATAC_G11	ATAC_Evo_G12	RNA_G7
2002801S3#GACCGACGTTAGTAGA-1	Basal	ATAC_G12	ATAC_Evo_G12	RNA_G7
2002801S3#GCTGCGAGTGCTAGTT-1	Basal	ATAC_G12	ATAC_Evo_G12	RNA_G7
2002801S3#AGATAGACACAAACGG-1	Basal	ATAC_G11	ATAC_Evo_G12	RNA_G7
2002801S3#CAAGAAAGTAGGTCTT-1	Basal	ATAC_G12	ATAC_Evo_G12	RNA_G7
2002801S3#GAATCTGCAGGGAGTT-1	Basal	ATAC_G12	ATAC_Evo_G12	RNA_G7
2002801S3#GCGATTATCGGATAGG-1	Basal	ATAC_G12	ATAC_Evo_G12	RNA_G7
2002801S3#ACCAAACCAGTTGCAT-1	Basal	ATAC_G11	ATAC_Evo_G12	RNA_G7
2002801S3#ACAGAAAAGAGGCCTA-1	Basal	ATAC_G11	ATAC_Evo_G12	RNA_G7
2002801S3#CGCAGGTGTCTGTCCT-1	Basal	ATAC_G11	ATAC_Evo_G12	RNA_G7
2002801S3#GAGACTTGTGTTAGAA-1	Basal	ATAC_G11	ATAC_Evo_G12	RNA_G7
2002801S3#TGCTTCGGTGCACCCA-1	Basal	ATAC_G11	ATAC_Evo_G12	RNA_G7
2002801S3#TACTAGGCAGCGTCGT-1	Basal	ATAC_G11	ATAC_Evo_G12	RNA_G7
2002801S3#GAGACTTAGGGAGATA-1	Basal	ATAC_G11	ATAC_Evo_G12	RNA_G7
2002801S3#CGTTCCATCTCTGAGA-1	Basal	ATAC_G12	ATAC_Evo_G12	RNA_G7
2002801S3#TCTAGTTTCCTCTCTT-1	Basal	ATAC_G12	ATAC_Evo_G12	RNA_G7
2002801S3#AGCTGTACACATATCG-1	Basal	ATAC_G12	ATAC_Evo_G12	RNA_G7
2002801S3#ACAGCGCAGAGACTCG-1	Basal	ATAC_G11	ATAC_Evo_G12	RNA_G7
2002801S3#TGGCAATAGGCTCAGA-1	Basal	ATAC_G12	ATAC_Evo_G12	RNA_G7
2002801S3#GAACGTTAGTATACGA-1	Basal	ATAC_G12	ATAC_Evo_G12	RNA_G7
2002801S3#TGCACCTAGAAATACC-1	Basal	ATAC_G12	ATAC_Evo_G12	RNA_G7
2002801S3#ATTCGTTGTCAGTGCC-1	Basal	ATAC_G11	ATAC_Evo_G12	RNA_G7
2002801S3#TGACAACCATCCGTGG-1	Basal	ATAC_G11	ATAC_Evo_G12	RNA_G7
2002801S3#TAACGGTGTAACGGCA-1	Basal	ATAC_G12	ATAC_Evo_G12	RNA_G6
2002801S3#TTCAACTTCTCTATTG-1	Basal	ATAC_G12	ATAC_Evo_G8	RNA_G7
2002801S3#GTGACATCAGTCAGAG-1	Basal	ATAC_G14	ATAC_Evo_G12	RNA_G7
2002801S3#CCAGAATTCTGCCGAG-1	Basal	ATAC_G11	ATAC_Evo_G12	RNA_G7
2002801S3#TGGCAATCACTACACA-1	Basal	ATAC_G12	ATAC_Evo_G12	RNA_G7
2002801S3#CGGACTGGTGAATGGC-1	Basal	ATAC_G12	ATAC_Evo_G12	RNA_G7
2002801S3#TCAAGCATCGCCCTTA-1	Basal	ATAC_G11	ATAC_Evo_G12	RNA_G7
2002801S3#TGTGTCCCAATTGTGC-1	Basal	ATAC_G12	ATAC_Evo_G12	RNA_G7
2002801S3#CATAACGTCTGGCACG-1	Basal	ATAC_G11	ATAC_Evo_G12	RNA_G7
2002801S3#TACTCGCAGACAGTGC-1	Basal	ATAC_G12	ATAC_Evo_G12	RNA_G7
2002801S3#GCCAGACTCTCTTAAC-1	Basal	ATAC_G11	ATAC_Evo_G12	RNA_G7
2002801S3#GCTGAGCCAGTAGTCT-1	Basal	ATAC_G14	ATAC_Evo_G14	RNA_G6
2002801S3#CTCCCAAAGGTCGTTT-1	Basal	ATAC_G12	ATAC_Evo_G12	RNA_G7
2002801S3#TAACAGCCATTCTTTG-1	Basal	ATAC_G12	ATAC_Evo_G12	RNA_G7
2002801S3#TGATGCACAATAGCGG-1	Basal	ATAC_G12	ATAC_Evo_G12	RNA_G7
2002801S3#AAGGAGCAGCTCCATA-1	Basal	ATAC_G12	ATAC_Evo_G12	RNA_G6
2002801S3#CCCTCTCTCGAGGCTC-1	Basal	ATAC_G12	ATAC_Evo_G12	RNA_G6
2002801S3#ACTGCAACACCTCGTT-1	Basal	ATAC_G12	ATAC_Evo_G12	RNA_G7
2002801S3#AGGCCCAGTGAATGGC-1	Basal	ATAC_G11	ATAC_Evo_G12	RNA_G7
2002801S3#ATAGGCTAGAACGACC-1	Basal	ATAC_G12	ATAC_Evo_G12	RNA_G7
2002801S3#TGTGGCGCAACGAGGT-1	Basal	ATAC_G12	ATAC_Evo_G12	RNA_G7
2002801S3#TGGGTGCTCTTACTCA-1	Basal	ATAC_G11	ATAC_Evo_G12	RNA_G7
2002801S3#TTGCTTAGTTCGGGAA-1	Basal	ATAC_G12	ATAC_Evo_G12	RNA_G6
2002801S3#CGGACCATCTCTATCA-1	Basal	ATAC_G11	ATAC_Evo_G12	RNA_G7
2002801S3#CTCTCGAAGTCTCTAG-1	Basal	ATAC_G12	ATAC_Evo_G12
2002801S3#TTCGTTAAGCAATAAC-1	Basal	ATAC_G12	ATAC_Evo_G12	RNA_G7
2002801S3#TGACTCCGTCAGTGCC-1	Basal	ATAC_G12	ATAC_Evo_G12	RNA_G7
2002801S3#TTAGCGACACATTGCA-1	Basal	ATAC_G12	ATAC_Evo_G12	RNA_G7
2002801S3#AGATAGACACGCCGAT-1	Basal	ATAC_G11	ATAC_Evo_G12	RNA_G7
2002801S3#CCGCATTAGCTCCGGT-1	Basal	ATAC_G11	ATAC_Evo_G12	RNA_G7
2002801S3#GGAACTTTCTTGTCAT-1	Basal	ATAC_G12	ATAC_Evo_G12	RNA_G7
2002801S3#AGCCTGGGTTTGTCTT-1	Basal	ATAC_G11	ATAC_Evo_G12	RNA_G7
2002801S3#GCACGGTGTGCAAGAC-1	Basal	ATAC_G12	ATAC_Evo_G8	RNA_G7
2002801S3#ACAAGCTTCAGGTCTA-1	Basal	ATAC_G11	ATAC_Evo_G12	RNA_G7
2002801S3#TGTGGCGGTATGTTCG-1	Basal	ATAC_G12	ATAC_Evo_G12	RNA_G7
2002801S3#AAACGAACAATAGTGA-1	Basal	ATAC_G12	ATAC_Evo_G12	RNA_G7
2002801S3#CTCTACGAGGTGATGC-1	Basal	ATAC_G12	ATAC_Evo_G12	RNA_G7
2002801S3#TTCGCGTGTAGGTCTT-1	Basal	ATAC_G12	ATAC_Evo_G12	RNA_G6
2002801S3#GTAGTACTCCTTTGAT-1	Basal	ATAC_G11	ATAC_Evo_G12	RNA_G7
2002801S3#CTGGGACCATAGCCGC-1	Basal	ATAC_G12	ATAC_Evo_G12	RNA_G7
2002801S3#GCGTTGGCAAGTCTGT-1	Basal	ATAC_G11	ATAC_Evo_G12	RNA_G7
2002801S3#TGGGTGCAGTTCGTTG-1	Basal	ATAC_G12	ATAC_Evo_G12	RNA_G7
2002801S3#GAATCTGCAGCAGGTA-1	Basal	ATAC_G11	ATAC_Evo_G12	RNA_G7
2002801S3#AATGGAATCCCTATTA-1	Basal	ATAC_G12	ATAC_Evo_G12	RNA_G7
2002801S3#AGTGCGCTCGGCAATT-1	Luminal	ATAC_G14	ATAC_Evo_G15	RNA_G6
2002801S3#CTAGGGCAGACTTCCA-1	Basal	ATAC_G12	ATAC_Evo_G12	RNA_G7
2002801S3#TAGCATGTCAGGTCTA-1	Basal	ATAC_G12	ATAC_Evo_G11	RNA_G8
2002801S3#GTGGATTGTATTCTTC-1	Basal	ATAC_G12	ATAC_Evo_G12	RNA_G7
2002801S3#GTTGGTAGTCACAGTT-1	Basal	ATAC_G12	ATAC_Evo_G12	RNA_G7
2002801S3#TTCGTTATCCATGTTT-1	Basal	ATAC_G12	ATAC_Evo_G12	RNA_G6
2002801S3#AGCTGGCAGGCGATTG-1	Basal	ATAC_G12	ATAC_Evo_G12	RNA_G7
2002801S3#ATGCATGTCATCATGG-1	Basal	ATAC_G11	ATAC_Evo_G12	RNA_G7
2002801S3#AGACAAACACTACACA-1	Basal	ATAC_G12	ATAC_Evo_G12	RNA_G6
2002801S3#TCCATCGCAATGGTAA-1	Basal	ATAC_G12	ATAC_Evo_G12	RNA_G7
2002801S3#CTCCCAACAAAGAGAG-1	Basal	ATAC_G11	ATAC_Evo_G12	RNA_G6
2002801S3#TTTGCGCGTATCATGC-1	Basal	ATAC_G12	ATAC_Evo_G12	RNA_G7
2002801S3#CCTTGCAGTTCCCAAA-1	Basal	ATAC_G12	ATAC_Evo_G8	RNA_G7
2002801S3#CTTGAAGTCACAAGCT-1	Basal	ATAC_G11	ATAC_Evo_G12	RNA_G7
2002801S3#GATTGACCATGGGACA-1	Basal	ATAC_G11	ATAC_Evo_G12	RNA_G7
2002801S3#GTGCTGGAGCTAACAA-1	Basal	ATAC_G11	ATAC_Evo_G12	RNA_G7
2002801S3#TTGAGTGAGATACCAA-1	Basal	ATAC_G11	ATAC_Evo_G12	RNA_G6
2002801S3#GTTACTTGTTAGGAGC-1	Basal	ATAC_G12	ATAC_Evo_G10	RNA_G7
2002801S3#AAACTGCGTAGCCATT-1	Basal	ATAC_G11	ATAC_Evo_G12	RNA_G7
2002801S3#TGGAAGGAGGCACCTC-1	Basal	ATAC_G12	ATAC_Evo_G12	RNA_G6
2002801S3#GCCAGACCAGCGTAGA-1	Basal	ATAC_G12	ATAC_Evo_G8	RNA_G7
2002801S3#CCCAGAGTCCCGTAGG-1	Basal	ATAC_G12	ATAC_Evo_G12	RNA_G7
2002801S3#GATGGCCAGACGTCAG-1	Basal	ATAC_G7	ATAC_Evo_G10	RNA_G7
2002801S3#CAGCTAAGTCGAGGTA-1	Basal	ATAC_G12	ATAC_Evo_G12	RNA_G7
2002801S3#GCGTTGGCATCGTACA-1	Basal	ATAC_G11	ATAC_Evo_G12	RNA_G7
2002801S3#GGAATCTTCATCGCCT-1	Basal	ATAC_G12	ATAC_Evo_G12	RNA_G7
2002801S3#CCGCATTCATTCGTCC-1	Basal	ATAC_G12	ATAC_Evo_G12	RNA_G7
2002801S3#GCGCATGAGTCTGGGA-1	Basal	ATAC_G12	ATAC_Evo_G12	RNA_G6
2002801S3#GCAGATTTCTCTGACC-1	Basal	ATAC_G11	ATAC_Evo_G8	RNA_G7
2002801S3#TTGCGGGGTGGCCTCA-1	Basal	ATAC_G12	ATAC_Evo_G12	RNA_G7
2002801S3#ATTGTCTCAGGCAGAT-1	Basal	ATAC_G12	ATAC_Evo_G12	RNA_G7
2002801S3#GACCTTCGTGTCTACA-1	Basal	ATAC_G11	ATAC_Evo_G12	RNA_G7
2002801S3#TACCCTGAGAGGTACC-1	Basal	ATAC_G11	ATAC_Evo_G12	RNA_G7
2002801S3#GCGCCAACATCCCTCA-1	Basal	ATAC_G11	ATAC_Evo_G12	RNA_G7
2002801S3#TCAAGGTAGAGAACCC-1	Basal	ATAC_G12	ATAC_Evo_G12	RNA_G7
2002801S3#AACATCGCAAGCAACG-1	Basal	ATAC_G11	ATAC_Evo_G12	RNA_G7
2002801S3#TTGCAGACAGCAACGA-1	Basal	ATAC_G11	ATAC_Evo_G12	RNA_G7
2002801S3#CATGCCTGTATGGTTC-1	Basal	ATAC_G12	ATAC_Evo_G12	RNA_G7
2002801S3#GACCGACTCCTGTGGG-1	Basal	ATAC_G12	ATAC_Evo_G12	RNA_G7
2002801S3#GCCCGAATCCCGTAGG-1	Basal	ATAC_G11	ATAC_Evo_G12	RNA_G7
2002801S3#GGTAGGAAGGATCCTT-1	Basal	ATAC_G12	ATAC_Evo_G12	RNA_G7
2002801S3#CTCACCAGTCTCTAAG-1	Basal	ATAC_G12	ATAC_Evo_G12	RNA_G7
2002801S3#ATGGATCAGAGAAGCA-1	Basal	ATAC_G12	ATAC_Evo_G12	RNA_G6
2002801S3#CGAGTTAAGTCACGCC-1	Basal	ATAC_G12	ATAC_Evo_G12	RNA_G7
2002801S3#GATCGTAGTTTCGATG-1	Basal	ATAC_G11	ATAC_Evo_G12	RNA_G6
2002801S3#TCAAGGTTCCATTGAG-1	Basal	ATAC_G12	ATAC_Evo_G12	RNA_G7
2002801S3#TTCTAACGTGCTTTGA-1	Basal	ATAC_G16	ATAC_Evo_G14	RNA_G6
2002801S3#TTCATTGAGGATTAAC-1	Basal	ATAC_G12	ATAC_Evo_G12	RNA_G7
2002801S3#GTGGCGTGTTCTCGAA-1	Basal	ATAC_G11	ATAC_Evo_G12	RNA_G7
2002801S3#ACAGCGCTCTTATCAC-1	Basal	ATAC_G12	ATAC_Evo_G12	RNA_G7
2002801S3#AGACAAAAGTCAACTC-1	Basal	ATAC_G12	ATAC_Evo_G12	RNA_G7
2002801S3#GGTTGCGTCAACACGT-1	Basal	ATAC_G11	ATAC_Evo_G12	RNA_G7
2002801S3#GGGCCATAGTGATCTC-1	Basal	ATAC_G12	ATAC_Evo_G8	RNA_G7
2002801S3#AGACAAAGTAACGGAC-1	Basal	ATAC_G12	ATAC_Evo_G12	RNA_G7
2002801S3#GCCCAGAGTGGGTAGT-1	Basal	ATAC_G11	ATAC_Evo_G12	RNA_G7
2002801S3#CGTAAACAGAGCGAAA-1	Basal	ATAC_G12	ATAC_Evo_G12	RNA_G7
2002801S3#TTCATCACATGGGTGA-1	Basal	ATAC_G12	ATAC_Evo_G12	RNA_G7
2002801S3#CTAACTTTCGCTACCT-1	Basal	ATAC_G11	ATAC_Evo_G12	RNA_G7
2002801S3#TTTGCGCAGTACGACG-1	Basal	ATAC_G12	ATAC_Evo_G12	RNA_G7
2002801S3#TAACAGCCAATCCATG-1	Basal	ATAC_G11	ATAC_Evo_G12	RNA_G6
2002801S3#TCACAGAAGAGTGGAA-1	Basal	ATAC_G11	ATAC_Evo_G12	RNA_G6
2002801S3#CCTTAATCACACATTG-1	Basal	ATAC_G12	ATAC_Evo_G12	RNA_G7
2002801S3#GAGCGCTTCAGTCTTT-1	Basal	ATAC_G12	ATAC_Evo_G12	RNA_G6
2002801S3#AAAGGGCAGTGATCTC-1	Basal	ATAC_G11	ATAC_Evo_G8	RNA_G7
2002801S3#CCTATTAAGACAGCTG-1	Basal	ATAC_G12	ATAC_Evo_G12	RNA_G7
2002801S3#GCACCTTGTTACGGAG-1	Basal	ATAC_G14	ATAC_Evo_G12	RNA_G8
2002801S3#GGATAGGGTTGCTTGA-1	Basal	ATAC_G11	ATAC_Evo_G12	RNA_G7
2002801S3#ACTTCCGAGCGTTGCC-1	Basal	ATAC_G12	ATAC_Evo_G12	RNA_G6
2002801S3#TGATCAGCAAACGTTC-1	Basal	ATAC_G12	ATAC_Evo_G12	RNA_G6
2002801S3#CTTGCTGAGTAGACCG-1	Basal	ATAC_G11	ATAC_Evo_G12	RNA_G7
2002801S3#TGGCGCAGTAGTAACA-1	Basal	ATAC_G11	ATAC_Evo_G12	RNA_G7
2002801S3#AGCCGCATCGTCCCTA-1	Basal	ATAC_G11	ATAC_Evo_G12	RNA_G7
2002801S3#GCTGCGAGTAACTCCA-1	Basal	ATAC_G12	ATAC_Evo_G12	RNA_G7
2002801S3#CCTGGGACATCCGTAA-1	Basal	ATAC_G11	ATAC_Evo_G12	RNA_G7
2002801S3#GGTGTCGTCGGCATAT-1	Basal	ATAC_G12	ATAC_Evo_G12	RNA_G7
2002801S3#GTTCAAGCACGTTACA-1	Basal	ATAC_G12	ATAC_Evo_G12	RNA_G7
2002801S3#GCATGATAGCGCACAA-1	Basal	ATAC_G12	ATAC_Evo_G12	RNA_G7
2002801S3#GGTGTCGAGTCCGATT-1	Basal	ATAC_G14	ATAC_Evo_G12
2002801S3#ACTGCAACAGTCAGCC-1	Basal	ATAC_G12	ATAC_Evo_G12	RNA_G6
2002801S3#GCACCTTTCTCCTTAA-1	Basal	ATAC_G11	ATAC_Evo_G12	RNA_G7
2002801S3#TTGCGAAAGATCGCCC-1	Basal	ATAC_G12	ATAC_Evo_G12	RNA_G7
2002801S3#TAACGGTCACAGTTCA-1	Basal	ATAC_G12	ATAC_Evo_G12	RNA_G7
2002801S3#TTGCGGGAGTCCGGAA-1	Basal	ATAC_G11	ATAC_Evo_G12	RNA_G7
2002801S3#GCTTAAGAGCACACCC-1	Basal	ATAC_G12	ATAC_Evo_G12	RNA_G6
2002801S3#AAACTGCTCAGCCGGT-1	Basal	ATAC_G11	ATAC_Evo_G12	RNA_G7
2002801S3#TATTGCTCAGAACGAC-1	Basal	ATAC_G12	ATAC_Evo_G12	RNA_G7
2002801S3#CTGCTCACAGGTGTGA-1	Basal	ATAC_G12	ATAC_Evo_G12	RNA_G6
2002801S3#GGCACGTCATGCGTTA-1	Basal	ATAC_G12	ATAC_Evo_G13	RNA_G7
2002801S3#TCTAGTTTCTCGACCT-1	Basal	ATAC_G11	ATAC_Evo_G12	RNA_G7
2002801S3#AGGCCCAGTAATGTGA-1	Basal	ATAC_G12	ATAC_Evo_G12	RNA_G6
2002801S3#CACGTTCTCAGGGTTT-1	Basal	ATAC_G12	ATAC_Evo_G12	RNA_G7
2002801S3#TCAGCTCCAAGCGAAC-1	Basal	ATAC_G11	ATAC_Evo_G12	RNA_G7
2002801S3#GTCGTAATCGCCGAAC-1	Basal	ATAC_G12	ATAC_Evo_G12	RNA_G7
2002801S3#GTCACGGCATTACTTC-1	Basal	ATAC_G12	ATAC_Evo_G12	RNA_G6
2002801S3#TAACAGCCATTACTCT-1	Basal	ATAC_G11	ATAC_Evo_G12	RNA_G7
2002801S3#GGGCCATTCCACACCT-1	Basal	ATAC_G11	ATAC_Evo_G12	RNA_G6
2002801S3#GGTTGCGAGTGATCTC-1	Basal	ATAC_G12	ATAC_Evo_G12	RNA_G6
2002801S3#CAGCTAAAGGTTACAA-1	Basal	ATAC_G12	ATAC_Evo_G12	RNA_G7
2002801S3#GAGGTCCGTCCATTGA-1	Basal	ATAC_G12	ATAC_Evo_G12	RNA_G7
2002801S3#ACAAAGATCGTCTTAT-1	Basal	ATAC_G12	ATAC_Evo_G12	RNA_G7
2002801S3#CAGTATGGTAACAATG-1	Basal	ATAC_G12	ATAC_Evo_G12	RNA_G7
2002801S3#TGGGTTATCGGGCTCA-1	Basal	ATAC_G11	ATAC_Evo_G12	RNA_G7
2002801S3#TACCTATAGTCACGCC-1	Basal	ATAC_G12	ATAC_Evo_G12	RNA_G6
2002801S3#CATGTTTGTCGTAATC-1	Basal	ATAC_G12	ATAC_Evo_G12	RNA_G7
2002801S3#GACCGACGTTCAGTTG-1	Basal	ATAC_G12	ATAC_Evo_G12	RNA_G7
2002801S3#ACTGCAACAACGCAAG-1	Basal	ATAC_G14	ATAC_Evo_G12	RNA_G8
2002801S3#AACGTACCACGATATC-1	Basal	ATAC_G12	ATAC_Evo_G12	RNA_G6
2002801S3#TACTCGCCAACGGACA-1	Basal	ATAC_G11	ATAC_Evo_G12	RNA_G7
2002801S3#ATTACTCCATCATGTG-1	Basal	ATAC_G11	ATAC_Evo_G12	RNA_G7
2002801S3#CTGGGACCAAGACACG-1	Basal	ATAC_G12	ATAC_Evo_G12	RNA_G6
2002801S3#CACAACACAATGGCAG-1	Basal	ATAC_G12	ATAC_Evo_G12	RNA_G7
2002801S3#GGGTTATAGACTCTTG-1	Basal	ATAC_G12	ATAC_Evo_G12	RNA_G7
2002801S3#CTCTCAGAGCGTTAGG-1	Basal	ATAC_G12	ATAC_Evo_G12	RNA_G7
2002801S3#TGACTCCAGGTAAGTT-1	Basal	ATAC_G11	ATAC_Evo_G12	RNA_G7
2002801S3#TGCACCTAGATCTAAG-1	Basal	ATAC_G11	ATAC_Evo_G12	RNA_G7
2002801S3#CTGCTCACATTGCGAT-1	Basal	ATAC_G11	ATAC_Evo_G12	RNA_G7
2002801S3#ACATGCATCCGATTGA-1	Basal	ATAC_G12	ATAC_Evo_G12	RNA_G7
2002801S3#CTGTATTGTTTGCATG-1	Basal	ATAC_G12	ATAC_Evo_G12	RNA_G7
2002801S3#GCAGATTAGCGTCTGC-1	Basal	ATAC_G14	ATAC_Evo_G12	RNA_G6
2002801S3#TGAGCCGCACGCTCAG-1	Basal	ATAC_G12	ATAC_Evo_G12	RNA_G6
2002801S3#GTGTGATGTGCTTCCT-1	Basal	ATAC_G11	ATAC_Evo_G12	RNA_G7
2002801S3#CCGTACTTCTTCCAGC-1	Basal	ATAC_G12	ATAC_Evo_G12	RNA_G7
2002801S3#AGCTGGCAGTGATATG-1	Basal	ATAC_G11	ATAC_Evo_G12	RNA_G7
2002801S3#TTGTTGTGTTCCATCC-1	Basal	ATAC_G11	ATAC_Evo_G12	RNA_G7
2002801S3#ACATGCAAGGAAGGTA-1	Basal	ATAC_G12	ATAC_Evo_G12	RNA_G7
2002801S3#GAAAGTACATGTATCG-1	Basal	ATAC_G12	ATAC_Evo_G12	RNA_G7
2002801S3#TCACCTGAGGGCATTG-1	Basal	ATAC_G12	ATAC_Evo_G12	RNA_G7
2002801S3#CCCTCTCTCGCCGAAC-1	Basal	ATAC_G11	ATAC_Evo_G12	RNA_G7
[truncated: 3,440,885 more chars]
