## Supplementary material for "Emergence of an adaptive epigenetic cell state in human bladder urothelial carcinoma evolution": Supp.Table.7. cisTarget-inferred TF-to-gene matches for NMF co-regulatory gene network in TPCS

### Sheet: Sheet1
geneSet	motif	NES	AUC	TF_highConf	TF_lowConf	nEnrGenes	rankAtMax	enrichedGenes	geneset	TF_observed_n
geneSet	hdpi__AGGF1	4.12	0.089	AGGF1 (directAnnotation).		11	640	CD9;CRABP2;FXYD3;GAPDH;JUP;KRT17;PKP1;S100A16;S100A2;S100A8;SFN	TPCS_NMF11_TM4	1
geneSet	cisbp__M0131	3.3	0.0626	AHCTF1 (inferredBy_Orthology).		7	770	AP2S1;CCND1;DYNLL1;EIF4EBP1;ISOC2;PRDX1;TSPO	TPCS_NMF6_TM4	1
geneSet	dbcorrdb__ARID3A__ENCSR000EFY_1__m3	3.77	0.0836	ARID3A (directAnnotation).	ATF3; BACH1; EP300; FOS; FOSB; FOSL1; FOSL2; JUN; JUNB; JUND; MAF; NFE2; STAT3 (inferredBy_MotifSimilarity). NFE2L2 (inferredBy_MotifSimilarity_n_Orthology).	9	471	ANXA1;HGF;NDRG1;PKM;PLS3;PTHLH;S100A2;SERPINB5;SLC2A1	TPCS_NMF11_TM4	1
geneSet	transfac_pro__M01654	3.46	0.0648	ARID3A (directAnnotation).		5	300	AP2S1;CCND1;COMTD1;ISOC2;KRT17	TPCS_NMF6_TM4	1
geneSet	tfdimers__MD00454	5.28	0.0897	ARID3A; PAX4 (directAnnotation).		8	330	AP2S1;CCND1;DYNLL1;EIF4EBP1;ISOC2;PRDX1;RPS11;TSPO	TPCS_NMF6_TM4	1
geneSet	tfdimers__MD00467	4.59	0.0802	ARID3A; PBX1 (directAnnotation).		11	1074	AP2S1;CLDN4;DYNLL1;EIF4EBP1;ID1;ISOC2;PAFAH1B3;PRDX1;RPS11;RPS16;TSPO	TPCS_NMF6_TM4	1
geneSet	transfac_pro__M02841	3.2	0.075	ASCL2 (inferredBy_Orthology).		22	2554	ACTB;ANXA2;BASP1;CD9;CRABP2;DMKN;FXYD3;GAPDH;HSPB1;JUP;KRT16;KRT17;LGALS7;NDRG1;NGRN;PKP1;PLS3;PTHLH;S100A16;S100A8;SFN;SUB1	TPCS_NMF11_TM4	1
geneSet	transfac_pro__M02841	4.11	0.0736	ASCL2 (inferredBy_Orthology).		11	1205	ANXA2;CLDN4;HSPB1;ISOC2;KRT17;KRT18;KRT8;RPL19;RPS16;S100A16;SFN	TPCS_NMF6_TM4	1
geneSet	homer__DATGASTCATHN_Atf3	4.39	0.093	ATF3 (directAnnotation).	ARID3A; BATF; CEBPB; EP300; FOS; FOSB; FOSL1; FOSL2; FOXM1; GATA2; JDP2; JUN; JUNB; JUND; MEF2A; MEF2C; MYC; NFIC; RCOR1; SMARCA4; SMARCB1; SMARCC1; STAT3; TCF12; TCF7L2; TRIM28 (inferredBy_MotifSimilarity).	24	2058	ANXA1;ANXA2;DSG3;ENO1;IRF6;KRT16;KRT17;KRT19;KRT5;LY6D;NDRG1;NGRN;PKM;PKP1;PLS3;PRNP;PTHLH;RBP1;S100A10;S100A2;SERPINB5;SFN;SLC2A1;TXN	TPCS_NMF11_TM4	3
geneSet	dbcorrdb__ATF3__ENCSR000BNU_1__m1	3.73	0.083	ATF3 (directAnnotation).	ATF1; ATF2; CEBPD; FOS; JUN; JUND; MYC; NFE2; RCOR1; SMARCB1; SMARCC1; SREBF1; TCF7L2; USF1; USF2 (inferredBy_MotifSimilarity).	33	4054	ANXA1;ANXA2;CRABP2;GAPDH;H19;IRF6;JUP;KRT16;KRT17;KRT5;LY6D;MAL2;MT1X;MYL12B;NDRG1;NGRN;PGK1;PKM;PKP1;PLS3;PRNP;PTHLH;RBP1;S100A10;S100A14;S100A16;S100A2;SDC1;SERPINB5;SFN;SLC2A1;SPRR1B;TXN	TPCS_NMF11_TM4	3
geneSet	cisbp__M4684	3.54	0.0802	ATF3 (directAnnotation).	BACH1; BACH2; BATF; EP300; FOS; FOSB; FOSL1; FOSL2; JDP2; JUN; JUNB; JUND; MEF2C; MYC; NFE2; TCF7L2; TRIM28 (inferredBy_MotifSimilarity).	21	1909	ANXA1;ANXA2;CRABP2;DMKN;ENO1;JUP;KRT5;LGALS7;LY6D;PKM;PKP1;PLS3;PRNP;PTHLH;RBP1;S100A10;S100A2;SDC1;SFN;TACSTD2;YBX3	TPCS_NMF11_TM4	3
geneSet	dbcorrdb__ATF3__ENCSR000BNU_1__m1	3.31	0.0627	ATF3 (directAnnotation).	ATF1; ATF2; CEBPD; FOS; JUN; JUND; MYC; NFE2; RCOR1; SMARCB1; SMARCC1; SREBF1; TCF7L2; USF1; USF2 (inferredBy_MotifSimilarity).	6	399	CLDN4;KRT18;KRT8;PRDX1;S100A10;TSPO	TPCS_NMF6_TM4	2
geneSet	homer__DATGASTCATHN_Atf3	3.13	0.0602	ATF3 (directAnnotation).	ARID3A; BATF; CEBPB; EP300; FOS; FOSB; FOSL1; FOSL2; FOXM1; GATA2; JDP2; JUN; JUNB; JUND; MEF2A; MEF2C; MYC; NFIC; RCOR1; SMARCA4; SMARCB1; SMARCC1; STAT3; TCF12; TCF7L2; TRIM28 (inferredBy_MotifSimilarity).	13	2067	ANXA2;CLDN4;DYNLL1;EIF4EBP1;KRT17;KRT18;KRT19;KRT8;LY6D;PRDX1;S100A10;SFN;TSPO	TPCS_NMF6_TM4	2
geneSet	hocomoco__ATF3_MOUSE.H11MO.0.A	4.2	0.0902	ATF3 (inferredBy_Orthology).	BACH1; BACH2; BATF; BCL3; EP300; FOS; FOSB; FOSL1; FOSL2; GATA2; JDP2; JUN; JUNB; JUND; MAF; MAFB; MAFG; MAFK; MEF2A; MYC; NFATC1; NFE2; NFE2L1; NFE2L2; NRF1; RCOR1; SMARCB1; SMARCC1; STAT3; TCF12; TCF7L2 (inferredBy_MotifSimilarity).	29	3551	ACTG1;ANXA1;ANXA2;CRABP2;DSG3;ENO1;H19;IRF6;JUP;KRT16;KRT17;LY6D;LYPD3;NDRG1;NGRN;PKM;PKP1;PLS3;PTHLH;RBP1;S100A10;S100A2;S100A8;SDC1;SERPINB5;SFN;SLC2A1;SPRR1B;TM4SF1	TPCS_NMF11_TM4	1
geneSet	homer__AWWNTGCTGAGTCAT_Bach1	3.77	0.0805	BACH1 (directAnnotation).	ARID3A; BACH2; EP300; FOS; FOSB; FOSL1; FOSL2; JUN; JUNB; JUND; MAF; MAFB; MAFF; MAFG; MAFK; NFE2; NFE2L1; NFE2L2; NFE2L3 (inferredBy_MotifSimilarity).	13	914	AKAP12;ANXA2;CDKN2A;FAM3C;FST;MRPL14;MYO1B;PKM;PTHLH;S100A2;SNCG;TXN;UCHL1	TPCS_NMF16_TM4	2
geneSet	transfac_pro__M07374	3.11	0.0714	BACH1 (directAnnotation).	FOSL2; MAFG; NFE2; NFE2L2 (inferredBy_MotifSimilarity). MAFK (inferredBy_MotifSimilarity_n_Orthology).	14	1358	AKAP12;ANXA2;CALD1;CDKN2A;FHL2;MYO1B;PDLIM1;PGAM1;PKM;PTHLH;S100A2;SAA1;SNCG;TXN	TPCS_NMF16_TM4	2
geneSet	cisbp__M4681	5.66	0.113	BACH1 (directAnnotation).	BACH2; JUN; MAF; MAFA; MAFB; MAFF; MAFG; MAFK; NFE2; NFE2L1; NFE2L2; NFE2L3 (inferredBy_MotifSimilarity).	23	1666	ACTG1;ANXA1;ANXA2;BASP1;ENO1;FXYD3;GAPDH;GSTP1;IRF6;KRT19;NDRG1;NGRN;PKM;PLS3;PRNP;PTHLH;S100A10;S100A2;S100A8;SDC1;SERPINB5;SFN;SLC2A1	TPCS_NMF11_TM4	7
geneSet	homer__AWWNTGCTGAGTCAT_Bach1	5.16	0.105	BACH1 (directAnnotation).	ARID3A; BACH2; EP300; FOS; FOSB; FOSL1; FOSL2; JUN; JUNB; JUND; MAF; MAFB; MAFF; MAFG; MAFK; NFE2; NFE2L1; NFE2L2; NFE2L3 (inferredBy_MotifSimilarity).	30	3442	ANXA1;ANXA2;BASP1;ENO1;FXYD3;GAPDH;GJB2;HGF;IRF6;ITM2B;KRT16;LDHA;NDRG1;NGRN;PGAM1;PKM;PKP1;PLS3;PRNP;PTHLH;S100A10;S100A2;S100A8;SDC1;SERPINB5;SFN;SLC2A1;TM4SF1;TMEM45A;TXN	TPCS_NMF11_TM4	7
geneSet	dbcorrdb__BACH1__ENCSR000EBQ_1__m1	5.16	0.105	BACH1 (directAnnotation).	BACH2; FOS; FOSB; FOSL1; FOSL2; JUN; JUNB; JUND; MAF; MAFB; MAFF; MAFG; MAFK; NFE2; NFE2L1; NFE2L2; NRF1 (inferredBy_MotifSimilarity). MAFA (inferredBy_MotifSimilarity_n_Orthology).	24	2203	ANXA2;ENO1;FXYD3;GAPDH;GJB2;HGF;IRF6;KRT14;KRT16;LDHA;MGST1;NDRG1;PGAM1;PKM;PLS3;PRNP;S100A2;S100A8;SDC1;SERPINB5;SFN;SLC2A1;TMEM45A;TXN	TPCS_NMF11_TM4	7
geneSet	dbcorrdb__BACH1__ENCSR000EGD_1__m1	4.68	0.0975	BACH1 (directAnnotation).	BACH2; EP300; FOS; FOSB; FOSL1; FOSL2; JUN; JUNB; JUND; MAF; MAFB; MAFF; MAFG; MAFK; NFE2; NFE2L1; NFE2L2; NFE2L3 (inferredBy_MotifSimilarity).	30	3040	ANXA1;ANXA2;ENO1;ERO1A;FXYD3;GAPDH;GJB2;HGF;IRF6;KRT16;LDHA;MGST1;NDRG1;NGRN;PGAM1;PKM;PLS3;PRNP;PTHLH;S100A10;S100A2;S100A8;SDC1;SERPINB5;SFN;SLC2A1;SPRR1B;TM4SF1;TMEM45A;TXN	TPCS_NMF11_TM4	7
geneSet	hocomoco__BACH1_HUMAN.H11MO.0.A	4.64	0.0969	BACH1 (directAnnotation).	BACH2; FOS; FOSB; FOSL1; FOSL2; JUN; JUNB; JUND; MAF; MAFB; MAFF; MAFG; MAFK; NFE2; NFE2L1; NFE2L2; NFE2L3; NRF1 (inferredBy_MotifSimilarity). ATF3 (inferredBy_MotifSimilarity_n_Orthology).	36	4993	ACTG1;ANXA2;BASP1;ENO1;ERO1A;FXYD3;GAPDH;GJB2;GSTP1;H19;IRF6;JUP;KRT14;KRT16;KRT17;KRT19;KRT5;LDHA;LYPD3;MGST1;NDRG1;NGRN;PGAM1;PKM;PLS3;RPL37;S100A10;S100A2;S100A8;S100A9;SDC1;SERPINB5;SFN;SLC2A1;SLPI;TMBIM6	TPCS_NMF11_TM4	7
geneSet	transfac_pro__M07374	4.21	0.0903	BACH1 (directAnnotation).	FOSL2; MAFG; NFE2; NFE2L2 (inferredBy_MotifSimilarity). MAFK (inferredBy_MotifSimilarity_n_Orthology).	19	2061	ANXA1;ANXA2;BASP1;DSG3;ENO1;GAPDH;HGF;JUP;KRT16;NDRG1;PGAM1;PKM;PTHLH;S100A10;S100A2;SDC1;SLC2A1;SPRR1B;TXN	TPCS_NMF11_TM4	7
geneSet	cisbp__M6156	3.7	0.0825	BACH1 (directAnnotation).	BACH2; FOS; FOSB; FOSL1; FOSL2; JUN; JUNB; JUND; MAFF; MAFG; MAFK; NFE2; NFE2L1; NFE2L2 (inferredBy_MotifSimilarity).	26	3099	ANXA1;ANXA2;CSTA;DSG3;ENO1;FXYD3;GAPDH;ITM2B;JUP;KRT16;LY6D;PAIP1;PKM;PKP1;PLS3;PRNP;PTHLH;RPL37;S100A10;S100A2;SDC1;SERPINB5;SLC2A1;SLPI;SPRR1B;TXN	TPCS_NMF11_TM4	7
geneSet	tfdimers__MD00162	3.13	0.0602	BACH1; BACH2; MAF; MAFB; MAFF; MAFG; MAFK; NFE2; NFE2L1; NFE2L2; NFE2L3; PURA (directAnnotation).		10	1262	CLDN4;HSPB1;ISOC2;KRT17;KRT8;LY6D;LY6E;RPS16;S100A16;SFN	TPCS_NMF6_TM4	1
geneSet	transfac_pro__M07296	3.16	0.0743	BACH1; BACH2; MAF; MAFB; MAFG; MAFK; NFE2; NFE2L1; NFE2L2; NRF1 (directAnnotation).	EP300; FOSL1; JUN; JUNB; SMARCC1 (inferredBy_MotifSimilarity). ATF3 (inferredBy_MotifSimilarity_n_Orthology).	29	4188	ACTG1;ANXA2;BASP1;ENO1;FXYD3;GAPDH;GJB2;HGF;IRF6;JUP;KRT14;KRT16;LYPD3;NDRG1;NGRN;PGAM1;PKM;PKP1;PLS3;RPLP0;S100A10;S100A2;S100A8;SDC1;SERPINB5;SFN;SLC2A1;TM4SF1;TMBIM6	TPCS_NMF11_TM4	1
geneSet	swissregulon__hs__BACH2.p2	5.84	0.115	BACH2 (directAnnotation).	ATF3; BACH1; BATF; FOS; FOSB; FOSL1; FOSL2; JDP2; JUN; JUNB; JUND; MYC; NFE2; RCOR1; SMARCB1; SMARCC1; TCF7L2 (inferredBy_MotifSimilarity). MAFK (inferredBy_MotifSimilarity_n_Orthology).	41	4449	ACTG1;ANXA1;ANXA2;CD9;CRABP2;DMKN;DSG3;DSP;ENO1;FXYD3;GAPDH;IRF6;JUP;KRT16;KRT17;KRT19;KRT5;LGALS7;LY6D;MIF;MYL12B;NDRG1;NGRN;PKM;PKP1;PLS3;PRNP;PTHLH;RBP1;S100A10;S100A16;S100A2;SDC1;SERPINB5;SFN;SLC2A1;SPRR1B;SUB1;TM4SF1;TXN;YBX3	TPCS_NMF11_TM4	5
geneSet	homer__TGCTGAGTCA_Bach2	5.7	0.113	BACH2 (directAnnotation).	BACH1; FOS; FOSB; FOSL1; JUN; JUNB; JUND; MAF; MAFA; MAFB; MAFF; MAFG; MAFK; NFE2; NFE2L1; NFE2L2; NFE2L3 (inferredBy_MotifSimilarity).	31	2799	ACTB;ACTG1;ANXA1;ANXA2;BASP1;CRABP2;ENO1;FXYD3;GAPDH;GSTP1;HGF;IRF6;JUP;KRT14;KRT16;KRT17;NDRG1;NGRN;PGAM1;PKM;PKP1;PLS3;PRNP;PTHLH;S100A10;S100A2;S100A8;SDC1;SERPINB5;SFN;SLC2A1	TPCS_NMF11_TM4	5
geneSet	cisbp__M2980	5.55	0.111	BACH2 (directAnnotation).	ATF3; FOS; FOSB; FOSL1; FOSL2; JDP2; JUN; JUNB; JUND; NFE2 (inferredBy_MotifSimilarity).	20	1217	ACTG1;ANXA1;ANXA2;CRABP2;IRF6;JUP;KRT16;LY6D;LYPD3;NDRG1;PKM;PKP1;PLS3;PTHLH;RBP1;S100A10;S100A16;S100A2;SFN;SLC2A1	TPCS_NMF11_TM4	5
geneSet	hocomoco__BACH2_HUMAN.H11MO.0.A	5.46	0.109	BACH2 (directAnnotation).	BACH1; EP300; FOS; FOSB; FOSL1; FOSL2; JUN; JUNB; JUND; MAF; MAFB; MAFF; MAFG; MAFK; NFE2; NFE2L1; NFE2L2; NFE2L3; NRF1 (inferredBy_MotifSimilarity). ATF3 (inferredBy_MotifSimilarity_n_Orthology).	24	2289	ACTG1;ANXA1;BASP1;ENO1;FXYD3;GAPDH;GJB2;HGF;IRF6;JUP;KRT14;KRT16;LDHA;NDRG1;PKM;PLS3;PTHLH;S100A2;S100A8;SDC1;SERPINB5;SFN;SLC2A1;TXN	TPCS_NMF11_TM4	5
geneSet	transfac_public__M00490	5.21	0.106	BACH2 (directAnnotation).	ATF3; FOS; FOSB; FOSL1; FOSL2; JDP2; JUN; JUNB; JUND; NFE2 (inferredBy_MotifSimilarity).	24	1965	ACTG1;ANXA1;ANXA2;CRABP2;DSG3;IRF6;JUP;KRT16;KRT5;LY6D;LYPD3;MYL12B;NDRG1;PKM;PKP1;PLS3;PTHLH;RBP1;S100A10;S100A16;S100A2;SFN;SLC2A1;TM4SF1	TPCS_NMF11_TM4	5
geneSet	hocomoco__BACH2_MOUSE.H11MO.0.A	3.05	0.0704	BACH2 (inferredBy_Orthology).	BACH1; EP300; FOS; FOSB; FOSL1; FOSL2; JUN; JUNB; JUND; MAF; MAFB; MAFF; MAFG; MAFK; NFE2; NFE2L1; NFE2L2; NFE2L3; NRF1 (inferredBy_MotifSimilarity). ATF3 (inferredBy_MotifSimilarity_n_Orthology).	14	1461	AKAP12;CDKN2A;FAM3C;FHL2;FLNA;MT2A;PGAM1;PKM;PTHLH;S100A2;SNCG;TUBA1C;TUBB4B;UCHL1	TPCS_NMF16_TM4	1
geneSet	hocomoco__BACH2_MOUSE.H11MO.0.A	5.35	0.108	BACH2 (inferredBy_Orthology).	BACH1; EP300; FOS; FOSB; FOSL1; FOSL2; JUN; JUNB; JUND; MAF; MAFB; MAFF; MAFG; MAFK; NFE2; NFE2L1; NFE2L2; NFE2L3; NRF1 (inferredBy_MotifSimilarity). ATF3 (inferredBy_MotifSimilarity_n_Orthology).	21	1316	ACTG1;ANXA1;BASP1;ENO1;FXYD3;GAPDH;GJB2;HGF;IRF6;JUP;KRT16;NDRG1;PGAM1;PKM;PTHLH;S100A10;S100A2;SDC1;SERPINB5;SFN;SLC2A1	TPCS_NMF11_TM4	1
geneSet	cisbp__M6158	3.22	0.0728	BATF (directAnnotation).	ATF3; EP300; FOS; FOSB; FOSL1; FOSL2; FOXM1; JUN; JUNB; JUND; MYC; NFATC1; NFIC; STAT3; STAT5A; TCF12 (inferredBy_MotifSimilarity).	12	959	CAV1;EIF4EBP1;EREG;FAM3C;FHL2;MT2A;PDLIM1;PKM;PTHLH;S100A2;TM4SF1;TUBB2A	TPCS_NMF16_TM4	1
geneSet	transfac_pro__M04716	4.46	0.0942	BATF (directAnnotation).	JUN; STAT3 (inferredBy_MotifSimilarity).	28	2633	ANXA1;CTSC;DSG3;ENO1;FXYD3;GJB6;IRF6;JUP;KRT14;KRT16;KRT5;NDRG1;PKP1;PLS3;PRNP;PTHLH;RBP1;S100A10;S100A16;S100A2;S100A8;SDC1;SERPINB5;SFN;SLC2A1;SPRR1B;TACSTD2;TMEM45A	TPCS_NMF11_TM4	2
geneSet	cisbp__M6158	4.08	0.0884	BATF (directAnnotation).	ATF3; EP300; FOS; FOSB; FOSL1; FOSL2; FOXM1; JUN; JUNB; JUND; MYC; NFATC1; NFIC; STAT3; STAT5A; TCF12 (inferredBy_MotifSimilarity).	16	1217	ANXA1;DSG3;IRF6;NDRG1;NGRN;PKM;PLS3;PTHLH;RBP1;S100A10;S100A2;SDC1;SERPINB5;SFN;SLC2A1;TM4SF1	TPCS_NMF11_TM4	2
geneSet	homer__DATGASTCAT_BATF	4.02	0.0875	BATF (inferredBy_Orthology).	ATF3; BCL3; CEBPB; EP300; FOS; FOSB; FOSL1; FOSL2; FOXM1; GATA2; JDP2; JUN; JUNB; JUND; MEF2A; MEF2C; MTA3; MYC; NFATC1; NFE2; NFIC; SMARCC1; STAT3; STAT5A; TCF12; TRIM28 (inferredBy_MotifSimilarity).	27	3081	ACTG1;ANXA1;ANXA2;CRABP2;DSG3;ENO1;HGF;IRF6;KRT16;KRT5;LY6D;NDRG1;NGRN;PKM;PKP1;PLS3;PRNP;PTHLH;RBP1;S100A10;S100A2;SERPINB5;SFN;SLC2A1;SPRR1B;TM4SF1;TXN	TPCS_NMF11_TM4	1
geneSet	factorbook__AP1	5.87	0.116	BATF; FOS; FOSL1; FOSL2; JUN; JUNB; JUND (directAnnotation).	ATF3; BACH2; EP300; FOSB; GATA2; JDP2; MEF2C; MYC; RCOR1; SMARCA4; SMARCC1; STAT3; TCF7L2 (inferredBy_MotifSimilarity).	34	3298	ANXA1;ANXA2;CRABP2;DMKN;DSP;ENO1;ERO1A;GAPDH;IRF6;JUP;KRT16;KRT17;KRT19;KRT5;LDHA;LY6D;MYL12B;NDRG1;NGRN;PGAM1;PKM;PKP1;PLS3;PTHLH;RBP1;S100A10;S100A2;SDC1;SERPINB5;SFN;SLC2A1;SPRR1B;TM4SF1;TXN	TPCS_NMF11_TM4	1
geneSet	factorbook__AP1	3.97	0.0717	BATF; FOS; FOSL1; FOSL2; JUN; JUNB; JUND (directAnnotation).	ATF3; BACH2; EP300; FOSB; GATA2; JDP2; MEF2C; MYC; RCOR1; SMARCA4; SMARCC1; STAT3; TCF7L2 (inferredBy_MotifSimilarity).	10	1177	ANXA2;CLDN4;EIF4EBP1;KRT18;KRT19;KRT8;PRDX1;S100A10;SFN;TSPO	TPCS_NMF6_TM4	1
geneSet	dbcorrdb__BCL3__ENCSR000BQH_1__m2	4.71	0.098	BCL3 (directAnnotation).	FOS; FOSB; FOSL1; FOSL2; JUN; JUNB; SMARCC1 (inferredBy_MotifSimilarity). ATF3; BATF (inferredBy_MotifSimilarity_n_Orthology).	35	4503	ACTG1;ANXA1;ANXA2;BASP1;CRABP2;CTSC;DSG3;DSP;ENO1;FXYD3;IRF6;ITM2B;JUP;KRT16;KRT19;KRT5;LY6D;NDRG1;NGRN;PKM;PKP1;PLS3;PRNP;PTHLH;RBP1;S100A10;S100A16;S100A2;SERPINB5;SFN;SLC2A1;SPRR1B;TACSTD2;TM4SF1;TXN	TPCS_NMF11_TM4	1
geneSet	dbcorrdb__BCLAF1__ENCSR000BKH_1__m1	3.36	0.0634	BCLAF1 (directAnnotation).	ELF1; ELK1; ELK4; ETV1; GABPA; GABPB1 (inferredBy_MotifSimilarity). FLI1 (inferredBy_MotifSimilarity_n_Orthology).	23	4590	ANAPC11;AP2S1;AURKAIP1;CCND1;CHCHD2;H19;ISOC2;MRPL51;NDUFA13;NDUFB7;NUDT1;PAFAH1B3;PSMB3;RPL19;RPL8;RPS16;RPS18;RPS19;RPS2;RPS5;SFN;TOMM40;TSPO	TPCS_NMF6_TM4	1
geneSet	dbcorrdb__BRCA1__ENCSR000DZS_1__m1	4.02	0.0724	BRCA1 (directAnnotation).	CHD2; ETS1; NR3C1; RCOR1; ZBTB33 (inferredBy_MotifSimilarity).	8	604	AP2S1;CDC20;CYC1;PRDX1;RPS11;RPS16;RPS19;RPS2	TPCS_NMF6_TM4	5
geneSet	cisbp__M4528	3.89	0.0707	BRCA1 (directAnnotation).	CHD2; ETS1; NR3C1; RCOR1; ZBTB33 (inferredBy_MotifSimilarity).	8	795	AP2S1;CDC20;CYC1;PRDX1;PSMB3;RPS11;RPS19;RPS2	TPCS_NMF6_TM4	5
geneSet	dbcorrdb__BRCA1__ENCSR000EBX_1__m1	3.87	0.0703	BRCA1 (directAnnotation).	AHR; CHD2; ETS1; MXI1; NR3C1; RCOR1; ZBTB33 (inferredBy_MotifSimilarity).	7	557	AP2S1;CDC20;CYC1;PRDX1;RPS11;RPS19;RPS2	TPCS_NMF6_TM4	5
geneSet	dbcorrdb__BRCA1__ENCSR000EDY_1__m1	3.67	0.0677	BRCA1 (directAnnotation).	CHD2; ETS1; MXI1; NR3C1; RCOR1; ZBTB33 (inferredBy_MotifSimilarity).	7	500	AP2S1;CDC20;CYC1;PRDX1;RPS11;RPS19;RPS2	TPCS_NMF6_TM4	5
geneSet	cisbp__M4454	3.67	0.0676	BRCA1 (directAnnotation).	CHD2; ETS1; NR3C1; RCOR1; ZBTB33 (inferredBy_MotifSimilarity).	8	838	AP2S1;CDC20;CYC1;PRDX1;RPS11;RPS16;RPS19;RPS2	TPCS_NMF6_TM4	5
geneSet	cisbp__M3032	3.36	0.0749	CEBPA (directAnnotation).	CEBPB; CEBPD; CEBPE; CEBPG; EP300 (inferredBy_MotifSimilarity).	9	557	ACTN1;CLIC1;EREG;FHL2;FLNA;FST;GPX3;MYO1B;TPM1	TPCS_NMF16_TM4	3
geneSet	transfac_public__M00116	3.28	0.0737	CEBPA (directAnnotation).	CEBPB; EP300 (inferredBy_MotifSimilarity).	9	597	ACTN1;CLIC1;EREG;FHL2;FLNA;FST;GPX3;MYO1B;TPM1	TPCS_NMF16_TM4	3
geneSet	transfac_public__M00159	3.15	0.0719	CEBPA (directAnnotation).		8	414	CAV1;EREG;FHL2;FLNA;FST;HMGA2;RAI14;TPM1	TPCS_NMF16_TM4	3
geneSet	cisbp__M0304	3.92	0.0826	CEBPA (inferredBy_Orthology).	CEBPB; CEBPD; CEBPE; CEBPG; DBP; EP300; HLF; NFIL3; PPARGC1A; TEF (inferredBy_MotifSimilarity).	12	1090	AKAP12;CBX3;DEK;DMKN;EIF4EBP1;FHL2;FLNA;FST;GPX3;TPM1;TUBB2A;WFDC2	TPCS_NMF16_TM4	1
geneSet	dbcorrdb__CEBPB__ENCSR000EFM_1__m2	4.11	0.0889	CEBPB (directAnnotation).	ATF3; FOS; FOSB; FOSL1; FOSL2; JUN; JUNB; JUND; MYC; RCOR1; STAT3; TCF12; TCF7L2 (inferredBy_MotifSimilarity).	21	2203	ANXA1;ANXA2;ENO1;HGF;IRF6;ITM2B;KRT16;KRT19;KRT5;NDRG1;NGRN;PKM;PLS3;PTHLH;RBP1;S100A10;S100A2;SERPINB5;SLC2A1;SPRR1B;TXN	TPCS_NMF11_TM4	1
geneSet	dbcorrdb__CHD2__ENCSR000EED_1__m1	4	0.0722	CHD2 (directAnnotation).	BRCA1; ETS1; NR3C1; RCOR1; ZBTB33 (inferredBy_MotifSimilarity).	7	468	AP2S1;CDC20;CYC1;PRDX1;RPS11;RPS19;RPS2	TPCS_NMF6_TM4	5
geneSet	dbcorrdb__CHD2__ENCSR000EHD_1__m1	3.9	0.0707	CHD2 (directAnnotation).	BRCA1; ETS1; NR3C1; RCOR1; ZBTB33 (inferredBy_MotifSimilarity).	7	460	AP2S1;CDC20;CYC1;PRDX1;RPS11;RPS19;RPS2	TPCS_NMF6_TM4	5
geneSet	dbcorrdb__CHD2__ENCSR000EBT_1__m1	3.82	0.0697	CHD2 (directAnnotation).	BRCA1; ETS1; MXI1; NR3C1; RCOR1; ZBTB33 (inferredBy_MotifSimilarity).	10	1098	AP2S1;CCND1;CLDN4;CYC1;ISOC2;PRDX1;RPS11;RPS16;RPS19;RPS2	TPCS_NMF6_TM4	5
geneSet	dbcorrdb__CHD2__ENCSR000ECP_1__m1	3.68	0.0677	CHD2 (directAnnotation).	BRCA1; RCOR1; ZBTB33 (inferredBy_MotifSimilarity).	9	990	AP2S1;CCND1;CYC1;ISOC2;PRDX1;RPS11;RPS16;RPS19;RPS2	TPCS_NMF6_TM4	5
geneSet	dbcorrdb__CHD2__ENCSR000DZR_1__m1	3.02	0.0588	CHD2 (directAnnotation).	BRCA1; ETS1; RCOR1; ZBTB33 (inferredBy_MotifSimilarity).	6	338	AP2S1;CYC1;PRDX1;RPS11;RPS19;RPS2	TPCS_NMF6_TM4	5
geneSet	taipale_cyt_meth__CREB3L1_TGCCACGTCAYN_FL	4.4	0.0777	CREB3L1 (directAnnotation).	ATF6; ATF6B; CREB3; CREB3L2; CREB3L4; XBP1 (inferredBy_MotifSimilarity).	8	464	ANXA2;COMTD1;H19;ID1;ISOC2;PPIB;S100A11;SRM	TPCS_NMF6_TM4	4
geneSet	hocomoco__CR3L1_HUMAN.H11MO.0.D	3.68	0.0677	CREB3L1 (directAnnotation).	ATF6B; CREB3; CREB3L4 (inferredBy_MotifSimilarity). ATF6; CLOCK; CREB3L2 (inferredBy_MotifSimilarity_n_Orthology).	7	564	ANXA2;CCND1;COMTD1;ID1;ISOC2;PPIB;SRM	TPCS_NMF6_TM4	4
geneSet	taipale_cyt_meth__CREB3L1_TGCCACGTCAYN_eDBD	3.56	0.0662	CREB3L1 (directAnnotation).	ATF6; ATF6B; CREB3; CREB3L2; CREB3L4; XBP1 (inferredBy_MotifSimilarity).	8	609	ANXA2;COMTD1;H19;ID1;ISOC2;PPIB;S100A11;SRM	TPCS_NMF6_TM4	4
geneSet	taipale_cyt_meth__CREB3L1_NTGCCACGTGTACN_eDBD	3.03	0.0589	CREB3L1 (directAnnotation).	CREB3 (inferredBy_MotifSimilarity).	6	498	ANXA2;CCND1;COMTD1;ISOC2;S100A11;SRM	TPCS_NMF6_TM4	4
geneSet	taipale_cyt_meth__CREB3L4_YGCCACRTCAYN_eDBD_meth	3.68	0.0822	CREB3L4 (directAnnotation).	ATF6; ATF6B; CREB3; CREB3L1; CREB3L2; XBP1 (inferredBy_MotifSimilarity).	18	1844	BASP1;CD24;H19;HGF;JUP;KDELR2;LY6D;NDRG1;P4HB;PLS3;PRNP;PTHLH;RPS12;S100A10;S100A8;SERPINB5;TMEM45A;TMSB10	TPCS_NMF11_TM4	1
geneSet	transfac_pro__M06537	3.29	0.0625	CTCFL (directAnnotation).		8	940	AP2S1;CCND1;CLDN4;KRT17;PSMB3;RHOV;SFN;SRM	TPCS_NMF6_TM4	1
geneSet	flyfactorsurvey__gt_NAR_FBgn0001150	3.24	0.0755	DBP; HLF; TEF (inferredBy_Orthology).	ATF2; NFIL3 (inferredBy_MotifSimilarity). CEBPA; CEBPB (inferredBy_MotifSimilarity_n_Orthology).	10	754	ACTG1;ANXA1;BASP1;ITM2B;KRT17;LY6D;PGK1;PKM;PRNP;PTHLH	TPCS_NMF11_TM4	1
geneSet	tfdimers__MD00563	3.22	0.0729	DBP; MAF (directAnnotation).		16	1747	ACTN1;AREG;CALD1;CAV1;CDKN2A;CSRP1;CTAG2;CTSB;FAM3C;FST;GLO1;KRT23;MCM7;MYO1B;RAI14;S100A2	TPCS_NMF16_TM4	1
geneSet	transfac_pro__M01483	3.04	0.059	DBX1 (directAnnotation).	GBX1; IRF3; LHX9; SHOX; SHOX2; TLX2; VSX1 (inferredBy_MotifSimilarity).	11	1515	AP2S1;CCND1;CLDN4;COMTD1;ID1;ISOC2;KRT17;PRDX1;PSMB3;RHOV;S100A16	TPCS_NMF6_TM4	1
geneSet	taipale_tf_pairs__ERF_DLX2_RSCGGAANNNNNYMATTA_CAP_repr_1	3.17	0.0721	DLX2; ERF (directAnnotation).		9	793	CALD1;CDKN2A;CSRP1;EGFL7;FAM3C;HMGA2;MYO1B;PSMB3;PTHLH	TPCS_NMF16_TM4	1
geneSet	hocomoco__E2F1_MOUSE.H11MO.0.A	3.89	0.0822	E2F1 (inferredBy_Orthology).	E2F4; E2F6; TFDP1 (inferredBy_MotifSimilarity).	22	2230	ACTN1;C12orf75;CALD1;CAV1;CBX3;CDKN2A;CLIC1;EREG;FAM3C;FHL2;HMGA2;LGALS1;PSMB3;RAI14;S100A13;STMN1;TM4SF1;TNNT1;TPM2;TUBB;TUBB2A;TXN	TPCS_NMF16_TM4	1
geneSet	hocomoco__E2F4_HUMAN.H11MO.0.A	3.09	0.0711	E2F4 (directAnnotation).	E2F1; E2F6; E2F7; TFDP1 (inferredBy_MotifSimilarity). ZNF583 (inferredBy_MotifSimilarity_n_Orthology).	19	1889	C12orf75;CAV1;CBX3;CDKN2A;CLIC1;DEK;EREG;FAM3C;FHL2;HMGA2;LGALS1;PSMB3;RAI14;S100A13;STMN1;TM4SF1;TUBB;TUBB2A;TXN	TPCS_NMF16_TM4	1
geneSet	cisbp__M0519	3.27	0.0622	EGR1; EGR2; EGR3; EGR4; WT1 (inferredBy_Orthology).		17	2632	ANXA2;CCND1;H19;ISOC2;KRT14;KRT17;KRT18;KRT8;LY6D;LY6E;PRDX1;RPL19;RPS16;S100A10;S100A16;SFN;TSPO	TPCS_NMF6_TM4	4
geneSet	yetfasco__YGL035C_2142	3.23	0.0616	EGR1; EGR2; EGR3; EGR4; WT1 (inferredBy_Orthology).		17	2465	ANXA2;CCND1;CLDN4;H19;HSPB1;ISOC2;KRT14;KRT17;KRT18;KRT8;LY6D;LY6E;RPL19;RPS16;S100A16;SFN;TSPO	TPCS_NMF6_TM4	4
geneSet	cisbp__M0518	3.22	0.0615	EGR1; EGR2; EGR3; EGR4; WT1 (inferredBy_Orthology).		17	2465	ANXA2;CCND1;CLDN4;H19;HSPB1;ISOC2;KRT14;KRT17;KRT18;KRT8;LY6D;LY6E;RPL19;RPS16;S100A16;SFN;TSPO	TPCS_NMF6_TM4	4
geneSet	yetfasco__YGL209W_2143	3	0.0585	EGR1; EGR2; EGR3; EGR4; WT1 (inferredBy_Orthology).		14	2740	ANXA2;CCND1;CLDN4;H19;ISOC2;KRT17;KRT18;KRT8;LY6D;LY6E;S100A10;S100A16;SFN;TSPO	TPCS_NMF6_TM4	4
geneSet	transfac_pro__M02052	3.14	0.0718	EHF (directAnnotation).	ELF1; ELF2; ELF3; ELF4; ELF5; ETV6; ETV7 (inferredBy_MotifSimilarity). ETV5 (inferredBy_MotifSimilarity_n_Orthology).	15	1222	C12orf75;CAV1;CDKN2A;CSRP1;EGFL7;FHL2;MCM7;MYO1B;NELFE;PFDN6;PSMB7;PTHLH;SSBP1;TM4SF1;TPM2	TPCS_NMF16_TM4	1
geneSet	taipale_cyt_meth__ELF1_NATGCGGAAGTN_eDBD	3.4	0.0639	ELF1 (directAnnotation).	ELF2; ELF4; ELF5; SPIB (inferredBy_MotifSimilarity).	9	1085	AURKAIP1;CHCHD2;NDUFA13;PSMB3;RPL19;RPS18;RPS19;RPS5;TOMM40	TPCS_NMF6_TM4	2
geneSet	taipale_cyt_meth__ELF1_NATGCGGAAGTN_FL	3.19	0.0611	ELF1 (directAnnotation).	ELF2; ELF4; ELF5; SPIB (inferredBy_MotifSimilarity).	6	531	AURKAIP1;NDUFA13;RPS18;RPS19;RPS5;TOMM40	TPCS_NMF6_TM4	2
geneSet	cisbp__M4936	3.09	0.0598	ELF1; ELF2; ELF4 (inferredBy_Orthology).	EHF; ELF3; ELF5 (inferredBy_MotifSimilarity). ERF; ETV3; ETV3L (inferredBy_MotifSimilarity_n_Orthology).	7	692	AP2S1;H19;NDUFB7;RPL19;RPL8;RPS16;RPS5	TPCS_NMF6_TM4	1
geneSet	hdpi__ELF2	4.78	0.0828	ELF2 (directAnnotation).	BCLAF1; ELF1; ELF5; ELK1; ELK3; ELK4; ETV1; ETV4; FEV; GABPA; HCFC1; PHF8; SIN3A (inferredBy_MotifSimilarity). ELF4; ERF; ETS2; ETV2; ETV3; ETV3L; ETV5; ETV6; ETV7; FLI1 (inferredBy_MotifSimilarity_n_Orthology).	22	3074	ANAPC11;AP2S1;AURKAIP1;CCND1;CHCHD2;COX4I1;H19;ISOC2;MRPL51;MRPS34;NDUFA13;NDUFB7;PRDX1;PSMB3;RPL19;RPL8;RPS16;RPS18;RPS19;RPS5;TMEM238;TSPO	TPCS_NMF6_TM4	2
geneSet	taipale_cyt_meth__ELF2_NATGCGGAAGTN_eDBD	3.09	0.0597	ELF2 (directAnnotation).	ELF1; ELF4; ELF5; SPIB (inferredBy_MotifSimilarity).	9	910	AURKAIP1;CHCHD2;NDUFA13;PSMB3;RPL19;RPS18;RPS19;RPS5;TOMM40	TPCS_NMF6_TM4	2
geneSet	cisbp__M3186	3.17	0.0608	ELK1 (directAnnotation).	BCLAF1; ELF1; ELF2; ELF4; ELK4; ERG; ETS1; ETV1; ETV4; FLI1; GABPA; GABPB1 (inferredBy_MotifSimilarity). ELK3; ERF; ETV3; ETV3L; ETV5; ETV6; ETV7 (inferredBy_MotifSimilarity_n_Orthology).	9	1000	AP2S1;AURKAIP1;CCND1;MRPL51;NDUFA13;PPIA;RPL19;RPS19;RPS5	TPCS_NMF6_TM4	2
geneSet	transfac_public__M00025	3.12	0.0602	ELK1 (directAnnotation).	BCLAF1; ELF1; ELF2; ELF4; ELK4; ERG; ETS1; ETV1; ETV4; FLI1; GABPA (inferredBy_MotifSimilarity). ELK3; ERF; ETV3; ETV3L; ETV5; ETV6; ETV7 (inferredBy_MotifSimilarity_n_Orthology).	9	1167	AP2S1;AURKAIP1;CCND1;MRPL51;NDUFA13;PPIA;RPL19;RPS19;RPS5	TPCS_NMF6_TM4	2
geneSet	cisbp__M0695	3.53	0.0657	ELK1 (inferredBy_Orthology).	BCLAF1; ELF1; ELF2; ELF4; ELK3; ELK4; ERF; ERG; ETS1; ETS2; ETV1; ETV2; ETV3; ETV4; ETV5; ETV6; FEV; FLI1; GABPA; GABPB1; SRF (inferredBy_MotifSimilarity). ETV3L; ETV7 (inferredBy_MotifSimilarity_n_Orthology).	17	2194	ANAPC11;AP2S1;AURKAIP1;CCND1;CHCHD2;COX4I1;H19;MRPL51;MRPS34;NDUFA13;PSMB3;RPL19;RPS18;RPS19;RPS5;TMEM238;TOMM40	TPCS_NMF6_TM4	1
geneSet	taipale_tf_pairs__ELK1_PAX1_RSCGGAACYACGCWYSANTG_CAP	4.2	0.0902	ELK1; PAX1 (directAnnotation).		13	962	DMKN;ERO1A;GJB6;IRF6;MYL12B;PKM;PKP1;PTHLH;S100A2;SDC1;SERPINB5;TMEM45A;YBX3	TPCS_NMF11_TM4	1
geneSet	cisbp__M0692	3.23	0.0616	ELK3 (inferredBy_Orthology).	BCLAF1; ELF1; ELF2; ELF4; ELK1; ELK4; ERF; ERG; ETS1; ETS2; ETV1; ETV2; ETV3; ETV4; ETV5; ETV6; FEV; FLI1; GABPA; GABPB1; PML; SRF; TAF1 (inferredBy_MotifSimilarity). ETV3L; ETV7 (inferredBy_MotifSimilarity_n_Orthology).	18	2489	ANAPC11;AP2S1;AURKAIP1;CCND1;CHCHD2;COX4I1;H19;MRPL51;MRPS34;NDUFA13;PPIA;PSMB3;RPL19;RPS18;RPS19;RPS5;TMEM238;TOMM40	TPCS_NMF6_TM4	1
geneSet	homer__NRYTTCCGGY_Elk4	3.51	0.0655	ELK4 (directAnnotation).	BCLAF1; ELF1; ELF2; ELF4; ELK1; ELK3; ERF; ERG; ETS1; ETS2; ETV1; ETV2; ETV3; ETV4; ETV5; ETV6; ETV7; FEV; FLI1; GABPA; GABPB1; SRF; TAF1 (inferredBy_MotifSimilarity). ETV3L (inferredBy_MotifSimilarity_n_Orthology).	20	3157	AP2S1;AURKAIP1;CCND1;CHCHD2;COX4I1;H19;ISOC2;MRPL51;MRPS34;NDUFA13;PPIA;RPL19;RPL8;RPS18;RPS19;RPS5;S100A16;TM4SF1;TMEM238;TSPO	TPCS_NMF6_TM4	1
geneSet	cisbp__M0703	3.21	0.0613	ELK4 (inferredBy_Orthology).	BCLAF1; ELF1; ELK1; ELK3; ERF; ERG; ETS1; ETS2; ETV1; ETV2; ETV3; ETV4; ETV5; FEV; FLI1; GABPA; SRF (inferredBy_MotifSimilarity). ELF2; ELF4; ETV3L; ETV6; ETV7 (inferredBy_MotifSimilarity_n_Orthology).	18	2465	AP2S1;AURKAIP1;CCND1;CHCHD2;COX4I1;H19;MRPL51;MRPS34;NDUFA13;PPIA;PSMB3;RPL19;RPS18;RPS19;RPS5;S100A16;TMEM238;TOMM40	TPCS_NMF6_TM4	1
geneSet	dbcorrdb__EP300__ENCSR000BPW_1__m1	4.9	0.101	EP300 (directAnnotation).	ARID3A; ATF3; BACH1; BACH2; BATF; FOS; FOSB; FOSL1; FOSL2; JDP2; JUN; JUNB; JUND; MAF; MAFB; MAFG; MAFK; MEF2A; MYC; NFE2; NFE2L1; NFE2L2; NRF1; SMARCC1; STAT3; TCF12 (inferredBy_MotifSimilarity). MAFF (inferredBy_MotifSimilarity_n_Orthology).	32	3911	ANXA1;ANXA2;CRABP2;CTSC;DSP;ENO1;GAPDH;HGF;IRF6;JUP;KRT16;KRT19;KRT5;LDHA;MIF;MYL12B;NDRG1;NGRN;PKM;PKP1;PLS3;PTHLH;RBP1;S100A10;S100A2;S100A8;SERPINB5;SFN;SLC2A1;SPRR1B;TM4SF1;TXN	TPCS_NMF11_TM4	4
geneSet	dbcorrdb__EP300__ENCSR000ECV_1__m1	3.92	0.086	EP300 (directAnnotation).	ARID3A; ATF4; BATF; CEBPB; FOS; JUN; JUNB; JUND; STAT3 (inferredBy_MotifSimilarity).	16	1453	ANXA1;ANXA2;BASP1;KRT19;KRT5;NDRG1;PKM;PKP1;PLS3;PTHLH;RBP1;S100A10;S100A16;SERPINB5;SLC2A1;SPRR1B	TPCS_NMF11_TM4	4
geneSet	dbcorrdb__EP300__ENCSR000DZG_1__m2	3.09	0.0732	EP300 (directAnnotation).	BATF; BCL11A; CEBPB; FOS; FOXM1; JUN; JUNB; JUND; MTA3; NFATC1; NFIC; STAT3; STAT5A; TBL1XR1 (inferredBy_MotifSimilarity). ATF3 (inferredBy_MotifSimilarity_n_Orthology).	9	673	ANXA1;CTSC;DSC3;NDRG1;PKM;PLS3;PTHLH;S100A2;SLC2A1	TPCS_NMF11_TM4	4
geneSet	transfac_public__M00033	3.03	0.0724	EP300 (directAnnotation).		8	525	ACTB;ANXA2;CRABP2;JUP;LYPD3;PGAM1;S100A16;SUB1	TPCS_NMF11_TM4	4
geneSet	transfac_public__M00033	4.77	0.0827	EP300 (directAnnotation).		19	2632	ANXA2;AP2S1;BSG;CLDN4;DYNLL1;EIF4EBP1;ID1;ISOC2;KRT17;KRT18;KRT8;PRDX1;RHOV;RPL19;RPS16;S100A10;S100A16;SRM;TSPO	TPCS_NMF6_TM4	2
geneSet	cisbp__M3695	4.26	0.0757	EP300 (directAnnotation).		21	4281	ANXA2;AP2S1;BSG;CLDN4;CYC1;DYNLL1;EIF4EBP1;ISOC2;KRT17;KRT18;KRT19;KRT8;PRDX1;RHOV;RPS16;S100A10;S100A16;SFN;SRM;TM4SF1;TSPO	TPCS_NMF6_TM4	2
geneSet	cisbp__M4950	3.1	0.0599	ERF; ETV3; ETV3L (inferredBy_Orthology).	ELK1; ELK3; ELK4; ERG; ETS1; ETS2; ETV1; ETV2; ETV4; ETV5; FEV; FLI1; GABPA (inferredBy_MotifSimilarity). ETV6; ETV7 (inferredBy_MotifSimilarity_n_Orthology).	15	2200	ANAPC11;AP2S1;AURKAIP1;CCND1;H19;ISOC2;MRPL51;MRPS34;NDUFA13;RPL19;RPS18;RPS19;TMEM238;TOMM40;TSPO	TPCS_NMF6_TM4	1
geneSet	cisbp__M4953	3.16	0.0607	ERG (inferredBy_Orthology).	BCLAF1; ELF1; ELK1; ELK3; ELK4; ERF; ETS1; ETS2; ETV1; ETV2; ETV3; ETV4; ETV5; FEV; FLI1; GABPA; GABPB1; SRF (inferredBy_MotifSimilarity). ELF2; ELF4; ETV3L; ETV6; ETV7 (inferredBy_MotifSimilarity_n_Orthology).	14	1430	AP2S1;AURKAIP1;CCND1;CHCHD2;COX4I1;H19;MRPL51;MRPS34;NDUFA13;RPL19;RPS18;RPS5;TMEM238;TOMM40	TPCS_NMF6_TM4	1
geneSet	cisbp__M1922	3.28	0.0737	ETS1 (inferredBy_Orthology).	BCLAF1; EHF; ELF1; ELF2; ELK1; ELK3; ELK4; ERF; ERG; ETS2; ETV1; ETV2; ETV4; ETV5; FEV; FLI1; GABPA; RUNX1 (inferredBy_MotifSimilarity).	6	293	C12orf75;CSRP1;EGFL7;MT2A;NRP1;SNCG	TPCS_NMF16_TM4	2
geneSet	transfac_pro__M07211	3.26	0.0734	ETS1 (inferredBy_Orthology).	BCLAF1; EHF; ELF1; ELF2; ELK1; ELK3; ELK4; ERF; ERG; ETS2; ETV1; ETV2; ETV4; ETV5; FEV; FLI1; GABPA; RUNX1 (inferredBy_MotifSimilarity).	19	2260	ACTN1;AKAP12;C12orf75;CALD1;CDKN2A;CSRP1;EGFL7;EREG;FHL2;FLNA;LDHA;MT2A;MYO1B;NRP1;SERINC2;SNCG;SNX3;TUBB2A;TUBB6	TPCS_NMF16_TM4	2
geneSet	flyfactorsurvey__Ets96B_SANGER_5_FBgn0039225	3.51	0.0654	ETV1; ETV4; ETV5 (inferredBy_Orthology).	BCLAF1; ELF1; ELF2; ELK1; ELK3; ELK4; ERF; ERG; ETS1; ETS2; ETV2; ETV3; FEV; FLI1; GABPA; GABPB1; SRF (inferredBy_MotifSimilarity). ETV3L; ETV6; ETV7 (inferredBy_MotifSimilarity_n_Orthology).	11	1000	ANAPC11;AP2S1;AURKAIP1;COX4I1;MRPL51;MRPS34;NDUFA13;NUDT1;RPL19;RPS18;TOMM40	TPCS_NMF6_TM4	1
geneSet	hdpi__ETV4	5.79	0.0966	ETV4 (directAnnotation).	ELF1; ELF5; ELK1; ELK3; ELK4; ETV1; ETV5; FEV; GABPA (inferredBy_MotifSimilarity). ELF2; ELF4; ERF; ETS2; ETV2; ETV3; ETV3L; ETV6; ETV7; FLI1 (inferredBy_MotifSimilarity_n_Orthology).	22	3089	ANAPC11;AP2S1;AURKAIP1;CCND1;CHCHD2;COX4I1;H19;ISOC2;MRPL51;MRPS34;NDUFA13;PRDX1;PSMB3;RPL19;RPL8;RPS16;RPS18;RPS19;RPS5;S100A10;TMEM238;TSPO	TPCS_NMF6_TM4	1
geneSet	flyfactorsurvey__Ets65A_SANGER_10_FBgn0005658	3.1	0.0598	FEV (inferredBy_Orthology).	ELF1; ELF2; ELF4; ELK4; ERF; ERG; ETS1; ETV1; ETV2; FLI1; GABPA (inferredBy_MotifSimilarity). ELK3; ETS2; ETV3; ETV3L (inferredBy_MotifSimilarity_n_Orthology).	15	2083	AP2S1;AURKAIP1;CCND1;H19;ISOC2;MRPL51;MRPS34;NDUFA13;NUDT1;RPL19;RPS16;RPS18;RPS19;RPS5;TMEM238	TPCS_NMF6_TM4	1
geneSet	jaspar__MA0476.1	3.76	0.0804	FOS (directAnnotation).	ATF3; BATF; EP300; FOSB; FOSL1; FOSL2; GATA2; JUN; JUNB; JUND; MEF2C; MYC; RCOR1; STAT3; TRIM28 (inferredBy_MotifSimilarity). JDP2 (inferredBy_MotifSimilarity_n_Orthology).	6	194	CAV1;EIF4EBP1;EREG;PKM;PTHLH;S100A2	TPCS_NMF16_TM4	2
geneSet	cisbp__M2278	3.42	0.0757	FOS (directAnnotation).	ATF3; BATF; EP300; FOSB; FOSL1; FOSL2; GATA2; JUN; JUNB; JUND; MEF2C; MYC; RCOR1; STAT3; TRIM28 (inferredBy_MotifSimilarity). JDP2 (inferredBy_MotifSimilarity_n_Orthology).	6	217	CAV1;EIF4EBP1;EREG;PKM;PTHLH;S100A2	TPCS_NMF16_TM4	2
geneSet	dbcorrdb__FOS__ENCSR000DOT_1__m1	6.27	0.122	FOS (directAnnotation).	ARID3A; ATF3; BACH2; BATF; EP300; FOSB; FOSL1; FOSL2; JDP2; JUN; JUNB; JUND; MAFG; MAFK; MYC; SMARCC1; STAT3; TCF12 (inferredBy_MotifSimilarity).	26	2437	ANXA1;ANXA2;CRABP2;DSP;ENO1;IRF6;JUP;KRT16;KRT19;KRT5;MIF;MYL12B;NDRG1;NGRN;PKM;PKP1;PLS3;PTHLH;RBP1;S100A10;S100A2;SERPINB5;SFN;SLC2A1;SPRR1B;TXN	TPCS_NMF11_TM4	13
geneSet	cisbp__M4607	6.04	0.118	FOS (directAnnotation).	ATF3; BACH1; BACH2; BATF; EP300; FOSB; FOSL1; FOSL2; JDP2; JUN; JUNB; JUND; MEF2A; MEF2C; MYC; NFE2; RCOR1; SMARCA4; SMARCC1; STAT3; TCF12; TCF7L2 (inferredBy_MotifSimilarity). MAFK (inferredBy_MotifSimilarity_n_Orthology).	35	3452	ANXA1;ANXA2;CRABP2;DMKN;DSG3;ENO1;ERO1A;JUP;KRT16;KRT17;KRT19;KRT5;LDHA;LGALS7;LY6D;LYPD3;MIF;MYL12B;NDRG1;PGAM1;PKM;PKP1;PLS3;PRNP;PTHLH;RBP1;S100A10;S100A2;SDC1;SERPINB5;SFN;SLC2A1;SPRR1B;SUB1;YBX3	TPCS_NMF11_TM4	13
geneSet	dbcorrdb__FOS__ENCSR000EZE_1__m1	5.96	0.117	FOS (directAnnotation).	ATF3; BACH2; BATF; FOSB; FOSL1; FOSL2; JDP2; JUN; JUNB; JUND; MEF2C; MYC; RCOR1; SMARCB1; SMARCC1; STAT3; TCF7L2 (inferredBy_MotifSimilarity).	26	2554	ANXA1;ANXA2;DSP;ENO1;IRF6;JUP;KRT16;KRT17;KRT19;KRT5;LY6D;NDRG1;NGRN;PI3;PKM;PKP1;PLS3;PTHLH;RBP1;S100A10;S100A16;S100A2;SERPINB5;SFN;SLC2A1;TXN	TPCS_NMF11_TM4	13
geneSet	hocomoco__FOS_HUMAN.H11MO.0.A	5.32	0.107	FOS (directAnnotation).	ATF3; BACH2; BATF; BCL3; FOSB; FOSL1; FOSL2; GATA2; JDP2; JUN; JUNB; JUND; MYC; SMARCC1; TCF7L2 (inferredBy_MotifSimilarity).	26	2554	ACTG1;ANXA1;ANXA2;CRABP2;DSG3;ENO1;IRF6;JUP;KRT16;KRT17;LY6D;NDRG1;NGRN;PKM;PLS3;PRNP;PTHLH;RBP1;S100A10;S100A2;SDC1;SERPINB5;SFN;SLC2A1;SPRR1B;TM4SF1	TPCS_NMF11_TM4	13
geneSet	cisbp__M2278	5	0.102	FOS (directAnnotation).	ATF3; BATF; EP300; FOSB; FOSL1; FOSL2; GATA2; JUN; JUNB; JUND; MEF2C; MYC; RCOR1; STAT3; TRIM28 (inferredBy_MotifSimilarity). JDP2 (inferredBy_MotifSimilarity_n_Orthology).	31	3380	ANXA1;ANXA2;CRABP2;DSG3;ENO1;GAPDH;GJB2;HGF;IRF6;JUP;KRT16;KRT17;KRT19;KRT5;LY6D;NDRG1;NGRN;PKM;PKP1;PLS3;PRNP;PTHLH;RBP1;S100A10;S100A2;SDC1;SERPINB5;SFN;SLC2A1;SPRR1B;TXN	TPCS_NMF11_TM4	13
geneSet	jaspar__MA0476.1	4.99	0.102	FOS (directAnnotation).	ATF3; BATF; EP300; FOSB; FOSL1; FOSL2; GATA2; JUN; JUNB; JUND; MEF2C; MYC; RCOR1; STAT3; TRIM28 (inferredBy_MotifSimilarity). JDP2 (inferredBy_MotifSimilarity_n_Orthology).	31	3422	ANXA1;ANXA2;CRABP2;DSG3;ENO1;GAPDH;GJB2;HGF;IRF6;JUP;KRT16;KRT17;KRT19;KRT5;LY6D;MYL12B;NDRG1;NGRN;PKM;PKP1;PLS3;PRNP;PTHLH;RBP1;S100A10;S100A2;SERPINB5;SFN;SLC2A1;SPRR1B;TXN	TPCS_NMF11_TM4	13
geneSet	dbcorrdb__FOS__ENCSR000DOP_1__m1	4.91	0.101	FOS (directAnnotation).	ARID3A; ATF3; BACH2; BATF; EP300; FOSB; FOSL1; FOSL2; GATA2; JDP2; JUN; JUNB; JUND; MAFK; MEF2A; MYC; SMARCC1; STAT3; TCF12 (inferredBy_MotifSimilarity).	32	3790	ANXA1;ANXA2;CRABP2;DMKN;DSP;ENO1;ERO1A;HGF;IRF6;JUP;KRT16;KRT19;KRT5;LDHA;MIF;MYL12B;NDRG1;NGRN;PKM;PKP1;PLS3;PTHLH;RBP1;S100A10;S100A2;SDC1;SERPINB5;SFN;SLC2A1;SPRR1B;TM4SF1;TXN	TPCS_NMF11_TM4	13
geneSet	cisbp__M4590	4.84	0.0999	FOS (directAnnotation).	ATF3; BATF; FOSB; FOSL1; FOSL2; JUN; JUNB; JUND; MYC; SMARCC1 (inferredBy_MotifSimilarity).	33	4044	ANXA1;ANXA2;CRABP2;DSG3;DSP;ENO1;IRF6;JUP;KRT16;KRT17;KRT19;KRT5;LDHA;LGALS7;LY6D;MYL12B;NDRG1;NGRN;PKM;PKP1;PLS3;PRNP;PTHLH;RBP1;S100A10;S100A2;SDC1;SERPINB5;SFN;SLC2A1;SPRR1B;TM4SF1;TXN	TPCS_NMF11_TM4	13
geneSet	dbcorrdb__FOS__ENCSR000DON_1__m1	4.75	0.0986	FOS (directAnnotation).	ARID3A; ATF3; BATF; EP300; FOSB; FOSL1; FOSL2; JDP2; JUN; JUNB; JUND; MEF2A; MYC; STAT3; TCF12 (inferredBy_MotifSimilarity).	32	3947	ANXA1;ANXA2;CRABP2;DSP;ENO1;ERO1A;HGF;IRF6;JUP;KRT16;KRT19;KRT5;LDHA;MIF;MYL12B;NDRG1;NGRN;PKM;PKP1;PLS3;PTHLH;RBP1;S100A10;S100A2;SDC1;SERPINB5;SFN;SLC2A1;SPRR1B;TACSTD2;TM4SF1;TXN	TPCS_NMF11_TM4	13
geneSet	dbcorrdb__FOS__ENCSR000EVU_1__m1	4.65	0.0971	FOS (directAnnotation).	ATF3; BATF; BCL3; CEBPB; EP300; FOSB; FOSL1; FOSL2; GATA2; JDP2; JUN; JUNB; JUND; MEF2A; MEF2C; MYC; NFE2; STAT3; TCF12 (inferredBy_MotifSimilarity).	36	4633	ANXA1;ANXA2;CRABP2;DSG3;DSP;ENO1;ERO1A;HGF;IRF6;JUP;KRT16;KRT17;KRT19;KRT5;LDHA;LY6D;MIF;MYL12B;NDRG1;NGRN;PGAM1;PKM;PKP1;PLS3;PTHLH;RBP1;S100A10;S100A2;SDC1;SERPINB5;SFN;SLC2A1;SPRR1B;TACSTD2;TM4SF1;TXN	TPCS_NMF11_TM4	13
geneSet	dbcorrdb__FOS__ENCSR000DOO_1__m1	4.38	0.0929	FOS (directAnnotation).	ARID3A; ATF3; BATF; FOSB; FOSL1; FOSL2; JDP2; JUN; JUNB; JUND; MAFF; MAFK; SMARCC1; STAT3; TCF12 (inferredBy_MotifSimilarity).	8	234	ANXA1;KRT5;NDRG1;PKM;PTHLH;S100A10;S100A2;SLC2A1	TPCS_NMF11_TM4	13
geneSet	cisbp__M4530	4.02	0.0875	FOS (directAnnotation).	ATF3; FOSL2; JUN; JUNB; JUND; MEF2C (inferredBy_MotifSimilarity). BATF (inferredBy_MotifSimilarity_n_Orthology).	25	3081	ANXA1;ANXA2;DMKN;DSP;ENO1;JUP;KRT16;KRT17;KRT19;KRT5;LY6D;NDRG1;NGRN;PKM;PKP1;PLS3;PTHLH;RBP1;S100A10;S100A2;SDC1;SFN;SLC2A1;TACSTD2;TXN	TPCS_NMF11_TM4	13
geneSet	transfac_pro__M04693	3.99	0.0869	FOS (directAnnotation).	ATF3; BACH2; BATF; FOSB; FOSL1; FOSL2; GATA2; JDP2; JUN; JUNB; JUND; MEF2C; NFATC1; NFE2; TCF7L2; TRIM28 (inferredBy_MotifSimilarity).	33	4449	ANXA1;ANXA2;CRABP2;DMKN;DSG3;DSP;ENO1;HSPB1;JUP;KRT16;KRT17;KRT5;LGALS7;LY6D;MYL12B;PKM;PKP1;PLS3;PRNP;PTHLH;RBP1;S100A10;S100A16;S100A2;SDC1;SERPINB5;SFN;SLC2A1;SPRR1B;SUB1;TACSTD2;TM4SF1;YBX3	TPCS_NMF11_TM4	13
geneSet	jaspar__MA0476.1	3.81	0.0695	FOS (directAnnotation).	ATF3; BATF; EP300; FOSB; FOSL1; FOSL2; GATA2; JUN; JUNB; JUND; MEF2C; MYC; RCOR1; STAT3; TRIM28 (inferredBy_MotifSimilarity). JDP2 (inferredBy_MotifSimilarity_n_Orthology).	9	928	ANXA2;CLDN4;EIF4EBP1;KRT18;KRT19;KRT8;LY6D;PRDX1;S100A10	TPCS_NMF6_TM4	8
geneSet	dbcorrdb__FOS__ENCSR000EZE_1__m1	3.75	0.0687	FOS (directAnnotation).	ATF3; BACH2; BATF; FOSB; FOSL1; FOSL2; JDP2; JUN; JUNB; JUND; MEF2C; MYC; RCOR1; SMARCB1; SMARCC1; STAT3; TCF7L2 (inferredBy_MotifSimilarity).	10	910	ANXA2;CLDN4;KRT18;KRT19;KRT8;PRDX1;S100A10;S100A16;SFN;TSPO	TPCS_NMF6_TM4	8
geneSet	dbcorrdb__FOS__ENCSR000DOT_1__m1	3.53	0.0657	FOS (directAnnotation).	ARID3A; ATF3; BACH2; BATF; EP300; FOSB; FOSL1; FOSL2; JDP2; JUN; JUNB; JUND; MAFG; MAFK; MYC; SMARCC1; STAT3; TCF12 (inferredBy_MotifSimilarity).	8	795	ANXA2;CLDN4;KRT18;KRT19;KRT8;PRDX1;S100A10;TSPO	TPCS_NMF6_TM4	8
geneSet	cisbp__M2278	3.51	0.0654	FOS (directAnnotation).	ATF3; BATF; EP300; FOSB; FOSL1; FOSL2; GATA2; JUN; JUNB; JUND; MEF2C; MYC; RCOR1; STAT3; TRIM28 (inferredBy_MotifSimilarity). JDP2 (inferredBy_MotifSimilarity_n_Orthology).	9	1074	ANXA2;CLDN4;EIF4EBP1;KRT18;KRT19;KRT8;LY6D;PRDX1;S100A10	TPCS_NMF6_TM4	8
geneSet	cisbp__M4607	3.4	0.0639	FOS (directAnnotation).	ATF3; BACH1; BACH2; BATF; EP300; FOSB; FOSL1; FOSL2; JDP2; JUN; JUNB; JUND; MEF2A; MEF2C; MYC; NFE2; RCOR1; SMARCA4; SMARCC1; STAT3; TCF12; TCF7L2 (inferredBy_MotifSimilarity). MAFK (inferredBy_MotifSimilarity_n_Orthology).	9	1078	ANXA2;CLDN4;KRT18;KRT8;LY6D;PRDX1;S100A10;SFN;TSPO	TPCS_NMF6_TM4	8
geneSet	cisbp__M4590	3.24	0.0618	FOS (directAnnotation).	ATF3; BATF; FOSB; FOSL1; FOSL2; JUN; JUNB; JUND; MYC; SMARCC1 (inferredBy_MotifSimilarity).	10	1149	CLDN4;EIF4EBP1;KRT17;KRT18;KRT8;LY6D;PRDX1;S100A10;SFN;TSPO	TPCS_NMF6_TM4	8
geneSet	dbcorrdb__FOS__ENCSR000DOP_1__m1	3.1	0.0598	FOS (directAnnotation).	ARID3A; ATF3; BACH2; BATF; EP300; FOSB; FOSL1; FOSL2; GATA2; JDP2; JUN; JUNB; JUND; MAFK; MEF2A; MYC; SMARCC1; STAT3; TCF12 (inferredBy_MotifSimilarity).	7	609	CLDN4;KRT18;KRT19;KRT8;PRDX1;S100A10;TSPO	TPCS_NMF6_TM4	8
geneSet	dbcorrdb__FOS__ENCSR000EVU_1__m1	3.09	0.0598	FOS (directAnnotation).	ATF3; BATF; BCL3; CEBPB; EP300; FOSB; FOSL1; FOSL2; GATA2; JDP2; JUN; JUNB; JUND; MEF2A; MEF2C; MYC; NFE2; STAT3; TCF12 (inferredBy_MotifSimilarity).	7	672	CLDN4;EIF4EBP1;KRT18;KRT8;PRDX1;S100A10;TSPO	TPCS_NMF6_TM4	8
geneSet	hocomoco__FOS_MOUSE.H11MO.0.A	4.92	0.101	FOS (inferredBy_Orthology).	ATF3; BACH2; BATF; EP300; FOSB; FOSL1; FOSL2; JDP2; JUN; JUNB; JUND; MEF2A; MYC; RCOR1; SMARCC1; STAT3; TCF12; TCF7L2; TRIM28 (inferredBy_MotifSimilarity).	29	2588	ANXA1;ANXA2;CRABP2;DMKN;ENO1;IRF6;JUP;KRT16;KRT17;KRT5;LGALS7;LY6D;MIF;MYL12B;NDRG1;NGRN;PKM;PKP1;PLS3;PRNP;PTHLH;RBP1;S100A10;S100A2;SDC1;SFN;SLC2A1;TXN;YBX3	TPCS_NMF11_TM4	1
geneSet	hocomoco__FOS_MOUSE.H11MO.0.A	3.74	0.0686	FOS (inferredBy_Orthology).	ATF3; BACH2; BATF; EP300; FOSB; FOSL1; FOSL2; JDP2; JUN; JUNB; JUND; MEF2A; MYC; RCOR1; SMARCC1; STAT3; TCF12; TCF7L2; TRIM28 (inferredBy_MotifSimilarity).	10	1098	ANXA2;CLDN4;KRT18;KRT8;LY6D;PRDX1;RHOV;S100A10;SFN;TSPO	TPCS_NMF6_TM4	1
geneSet	transfac_pro__M07685	3.62	0.0814	FOS; FOSB; FOSL1; FOSL2 (inferredBy_Orthology).	ATF3; BACH2; EP300; JDP2; JUN; JUNB; JUND; MEF2C; NFE2; TCF12 (inferredBy_MotifSimilarity). BATF (inferredBy_MotifSimilarity_n_Orthology).	19	1906	ANXA1;ANXA2;CRABP2;DSG3;ENO1;GJB2;JUP;KRT5;LGALS7;NDRG1;PKP1;PTHLH;RBP1;S100A10;S100A2;SFN;SLC2A1;TACSTD2;YBX3	TPCS_NMF11_TM4	1
geneSet	transfac_pro__M07685	3.13	0.0603	FOS; FOSB; FOSL1; FOSL2 (inferredBy_Orthology).	ATF3; BACH2; EP300; JDP2; JUN; JUNB; JUND; MEF2C; NFE2; TCF12 (inferredBy_MotifSimilarity). BATF (inferredBy_MotifSimilarity_n_Orthology).	13	2200	ANXA2;CCND1;CLDN4;EIF4EBP1;KRT18;KRT8;NDUFA13;PRDX1;RHOV;S100A10;SFN;TM4SF1;TSPO	TPCS_NMF6_TM4	1
geneSet	stark__TGANTCA	5.9	0.116	FOS; FOSB; FOSL1; FOSL2; JUN; JUNB; JUND (inferredBy_Orthology).		29	2927	ACTG1;ANXA1;ANXA2;CRABP2;ENO1;GJB2;HSPB1;IRF6;ITM2B;JUP;KRT16;KRT17;LY6D;NDRG1;NGRN;PKM;PTHLH;RBP1;S100A10;S100A11;S100A2;S100A9;SDC1;SERPINB1;SFN;SLC2A1;SPRR1B;TM4SF1;TXN	TPCS_NMF11_TM4	1
geneSet	stark__TGANTCA	3.61	0.0668	FOS; FOSB; FOSL1; FOSL2; JUN; JUNB; JUND (inferredBy_Orthology).		8	588	ANXA2;CLDN4;EIF4EBP1;HSPB1;KRT8;PRDX1;S100A10;SFN	TPCS_NMF6_TM4	1
geneSet	transfac_public__M00517	4.25	0.091	FOS; FOSB; FOSL1; JUN; JUNB; JUND (directAnnotation).	BACH1; BACH2; FOSL2; MAFK; NFE2 (inferredBy_MotifSimilarity). MAFA; MAFF; NFE2L2 (inferredBy_MotifSimilarity_n_Orthology).	30	4044	ACTG1;ANXA1;ANXA2;DSG3;ENO1;HGF;IRF6;JUP;KRT16;KRT17;KRT19;LY6D;MT1X;NDRG1;NGRN;PGAM1;PKM;PKP1;PLS3;PRNP;PTHLH;RBP1;S100A10;S100A2;S100A8;SDC1;SERPINB5;SFN;SLC2A1;SPRR1B	TPCS_NMF11_TM4	1
geneSet	swissregulon__hs__FOS_FOS_B_L1__JUN_B_D_.p2	6.07	0.119	FOS; FOSB; FOSL1; JUNB; JUND (directAnnotation).	ATF3; BACH2; BATF; FOSL2; JDP2; JUN; RCOR1; SMARCC1 (inferredBy_MotifSimilarity).	32	2665	ACTG1;ANXA1;ANXA2;BASP1;CRABP2;CTSC;DMKN;ENO1;H19;HSPB1;IRF6;JUP;KRT16;KRT17;KRT5;LY6D;NDRG1;NGRN;PKM;PKP1;PLS3;PTHLH;RBP1;S100A10;S100A2;SDC1;SFN;SLC2A1;SPRR1B;TM4SF1;TXN;YBX3	TPCS_NMF11_TM4	1
geneSet	transfac_pro__M03866	3.84	0.0847	FOS; JUN (directAnnotation).	ATF3; BATF; BCL3; EP300; FOSB; FOSL1; FOSL2; GATA2; JUNB; JUND; MEF2A; MYC; RCOR1; SMARCC1; TCF12; TCF7L2 (inferredBy_MotifSimilarity).	27	2871	ACTG1;ANXA1;ANXA2;DSG3;ENO1;H19;HGF;IRF6;JUP;KRT16;LY6D;MAL2;MT1X;NDRG1;NGRN;PKM;PLS3;PTHLH;S100A10;S100A2;S100A8;SDC1;SERPINB5;SFN;SLC2A1;SPRR1B;TM4SF1	TPCS_NMF11_TM4	1
geneSet	hocomoco__FOSB_HUMAN.H11MO.0.A	4.46	0.0941	FOSB (directAnnotation).	ATF3; BACH1; BACH2; BATF; BCL3; EP300; FOS; FOSL1; FOSL2; GATA2; JDP2; JUN; JUNB; JUND; MEF2A; MYC; NFATC1; NFE2; RCOR1; SMARCC1; STAT3; TCF12; TCF7L2 (inferredBy_MotifSimilarity).	22	1836	ACTG1;ANXA1;ANXA2;CRABP2;ENO1;HSPB1;IRF6;JUP;KRT16;LY6D;NDRG1;PKM;PLS3;PTHLH;RBP1;S100A10;S100A2;SDC1;SFN;SLC2A1;SPRR1B;TM4SF1	TPCS_NMF11_TM4	3
geneSet	cisbp__M6228	3.79	0.084	FOSB (directAnnotation).	JUNB (inferredBy_MotifSimilarity). FOSL2; JUN (inferredBy_MotifSimilarity_n_Orthology).	29	3151	ANXA1;ANXA2;BASP1;DSG3;ENO1;HGF;IRF6;JUP;KRT14;KRT16;KRT17;KRT5;LY6D;NDRG1;NGRN;PKM;PKP1;PLS3;PRNP;PTHLH;RBP1;S100A10;S100A2;S100A8;SERPINB5;SLC2A1;SPRR1B;SUB1;TM4SF1	TPCS_NMF11_TM4	3
geneSet	transfac_pro__M08936	3.1	0.0733	FOSB (directAnnotation).	ATF3; BACH2; BCL3; EP300; FOS; FOSL1; FOSL2; GATA2; JDP2; JUN; JUNB; JUND; MEF2A; MYC; RCOR1; STAT3; TCF12; TCF7L2; TRIM28 (inferredBy_MotifSimilarity). BATF (inferredBy_MotifSimilarity_n_Orthology).	30	3774	ACTG1;ANXA1;ANXA2;CRABP2;CTSC;DSG3;ENO1;HGF;IRF6;JUP;KRT16;KRT5;LY6D;LYPD3;NDRG1;NGRN;PKM;PKP1;PLS3;PTHLH;RBP1;S100A10;S100A16;S100A2;SDC1;SFN;SLC2A1;SPRR1B;TM4SF1;TXN	TPCS_NMF11_TM4	3
geneSet	hocomoco__FOSB_MOUSE.H11MO.0.A	4.5	0.0947	FOSB (inferredBy_Orthology).	ATF3; BACH1; BACH2; BATF; BCL3; EP300; FOS; FOSL1; FOSL2; GATA2; JDP2; JUN; JUNB; JUND; MEF2A; MYC; NFATC1; NFE2; SMARCC1; STAT3; TCF12; TCF7L2 (inferredBy_MotifSimilarity).	25	2235	ACTG1;ANXA1;ANXA2;CRABP2;DSG3;ENO1;HSPB1;IRF6;JUP;KRT16;LY6D;NDRG1;NGRN;PKM;PLS3;PTHLH;RBP1;S100A10;S100A2;SDC1;SERPINB5;SFN;SLC2A1;SPRR1B;TM4SF1	TPCS_NMF11_TM4	1
geneSet	taipale_cyt_meth__FOSL1_NRTGANTCAYN_FL	3.18	0.0723	FOSL1 (directAnnotation).	JUND (inferredBy_MotifSimilarity).	24	3412	ANXA2;AREG;C12orf75;CALD1;CAV1;CDKN2A;CLIC1;CSRP1;CTSB;EIF4EBP1;FAM3C;FHL2;FST;HMGA2;KRT7;MYO1B;PKM;PTHLH;RAI14;S100A2;TM4SF1;TPM1;TUBA1C;TXN	TPCS_NMF16_TM4	1
geneSet	cisbp__M4619	6.41	0.124	FOSL1 (directAnnotation).	ATF3; BATF; FOS; FOSB; FOSL2; JDP2; JUN; JUNB; JUND; MEF2C; MYC; RCOR1; SMARCC1; TCF7L2; TRIM28 (inferredBy_MotifSimilarity).	29	2554	ANXA1;ANXA2;CRABP2;DSP;ENO1;IRF6;JUP;KRT16;KRT17;KRT5;LDHA;LGALS7;LY6D;MIF;MYL12B;NDRG1;NGRN;PKM;PKP1;PRNP;PTHLH;RBP1;S100A10;S100A2;SDC1;SFN;SLC2A1;TXN;YBX3	TPCS_NMF11_TM4	10
geneSet	dbcorrdb__FOSL1__ENCSR000BMV_1__m1	5.34	0.108	FOSL1 (directAnnotation).	ATF3; BACH2; FOS; FOSB; FOSL2; JDP2; JUN; JUNB; JUND; MEF2A; MYC; RCOR1; SMARCC1; STAT3; TCF7L2 (inferredBy_MotifSimilarity).	39	4161	ANXA1;ANXA2;CD9;CRABP2;CTSC;DMKN;DSP;ENO1;ERO1A;FXYD3;GAPDH;IRF6;JUP;KRT16;KRT17;KRT19;KRT5;LDHA;MIF;MYL12B;NDRG1;NGRN;PGAM1;PKM;PKP1;PLS3;PRNP;PTHLH;RBP1;S100A10;S100A2;SDC1;SERPINB5;SFN;SLC2A1;SPRR1B;SUB1;TACSTD2;YBX3	TPCS_NMF11_TM4	10
geneSet	transfac_pro__M02095	5.1	0.104	FOSL1 (directAnnotation).	FOS; FOSB; JUN; JUNB; JUND; MEF2A (inferredBy_MotifSimilarity).	16	1079	ACTG1;ANXA1;ANXA2;IRF6;JUP;KRT16;LY6D;NDRG1;PKM;PLS3;PTHLH;S100A10;S100A2;SFN;SLC2A1;TM4SF1	TPCS_NMF11_TM4	10
geneSet	jaspar__MA0477.1	5.02	0.103	FOSL1 (directAnnotation).	ATF3; EP300; FOS; FOSB; FOSL2; JDP2; JUN; JUNB; JUND; SMARCC1 (inferredBy_MotifSimilarity). BATF (inferredBy_MotifSimilarity_n_Orthology).	37	4090	ACTG1;ANXA1;ANXA2;CRABP2;DMKN;DSP;ENO1;GAPDH;HGF;IRF6;JUP;KRT16;KRT17;KRT19;KRT5;LGALS7;LY6D;MYL12B;NDRG1;NGRN;PGAM1;PKM;PKP1;PLS3;PRNP;PTHLH;RBP1;S100A10;S100A2;SDC1;SERPINB5;SFN;SLC2A1;SPRR1B;TM4SF1;TXN;YBX3	TPCS_NMF11_TM4	10
geneSet	transfac_pro__M03869	4.84	0.1	FOSL1 (directAnnotation).	ATF3; BACH2; BATF; BCL3; EP300; FOS; FOSB; FOSL2; GATA2; JUN; JUNB; JUND; MEF2A; MYC; SMARCC1; TCF12; TCF7L2 (inferredBy_MotifSimilarity).	27	3195	ACTG1;ANXA1;ANXA2;DSG3;H19;IRF6;JUP;KRT14;KRT16;LY6D;LYPD3;NDRG1;NGRN;PKM;PKP1;PLS3;PTHLH;RBP1;S100A10;S100A2;S100A8;SDC1;SERPINB5;SFN;SLC2A1;SPRR1B;TM4SF1	TPCS_NMF11_TM4	10
geneSet	hocomoco__FOSL1_HUMAN.H11MO.0.A	4.81	0.0995	FOSL1 (directAnnotation).	ATF3; BACH2; BATF; EP300; FOS; FOSB; FOSL2; JDP2; JUN; JUNB; JUND; MYC; RCOR1; SMARCC1; STAT3; TCF12; TCF7L2; TRIM28 (inferredBy_MotifSimilarity).	37	4044	ACTG1;ANXA1;ANXA2;CRABP2;ENO1;ERO1A;GAPDH;HGF;IRF6;JUP;KRT16;KRT17;KRT19;KRT5;LGALS7;LY6D;MAL2;MIF;MYL12B;NDRG1;NGRN;PGAM1;PKM;PKP1;PLS3;PRNP;PTHLH;RBP1;S100A10;S100A2;SDC1;SERPINB5;SFN;SLC2A1;SPRR1B;TXN;YBX3	TPCS_NMF11_TM4	10
geneSet	cisbp__M2279	4.77	0.099	FOSL1 (directAnnotation).	ATF3; EP300; FOS; FOSB; FOSL2; JDP2; JUN; JUNB; JUND; SMARCC1 (inferredBy_MotifSimilarity). BATF (inferredBy_MotifSimilarity_n_Orthology).	37	4078	ACTG1;ANXA1;ANXA2;CRABP2;DMKN;DSG3;DSP;ENO1;GAPDH;HGF;IRF6;JUP;KRT16;KRT17;KRT19;KRT5;LGALS7;LY6D;MYL12B;NDRG1;NGRN;PGAM1;PKM;PKP1;PLS3;PRNP;PTHLH;RBP1;S100A10;S100A2;SDC1;SERPINB5;SFN;SLC2A1;SPRR1B;TXN;YBX3	TPCS_NMF11_TM4	10
geneSet	cisbp__M6229	4	0.0871	FOSL1 (directAnnotation).	BACH1; BACH2; MAF; MAFB; MAFG; MAFK; NFE2; NFE2L1; NFE2L2; NRF1 (inferredBy_MotifSimilarity).	25	2554	ACTG1;ANXA1;BASP1;ENO1;GAPDH;HGF;IRF6;JUP;KRT14;KRT16;NDRG1;NGRN;PGAM1;PKM;PLS3;PTHLH;RBP1;S100A10;S100A2;S100A8;SDC1;SERPINB5;SFN;SLC2A1;TM4SF1	TPCS_NMF11_TM4	10
geneSet	transfac_pro__M01267	3.77	0.0836	FOSL1 (directAnnotation).	BATF; EP300; FOS; FOSB; FOSL2; JUN; JUNB; JUND; MEF2A; MYC; STAT3 (inferredBy_MotifSimilarity).	35	4646	ACTG1;ANXA1;ANXA2;BASP1;CRABP2;DSC3;DSG3;ENO1;FXYD3;GJB2;H19;HSPB1;IRF6;JUP;KRT14;KRT16;LY6D;MT1X;NDRG1;NGRN;PKM;PKP1;PLS3;PTHLH;RBP1;S100A10;S100A16;S100A2;SDC1;SERPINB5;SFN;SLC2A1;SPRR1B;TM4SF1;TXN	TPCS_NMF11_TM4	10
geneSet	transfac_pro__M08938	3.77	0.0836	FOSL1 (directAnnotation).	ATF3; EP300; FOS; FOSB; FOSL2; JDP2; JUN; JUNB; JUND; TCF12; TCF7L2; TRIM28 (inferredBy_MotifSimilarity). BATF (inferredBy_MotifSimilarity_n_Orthology).	35	4482	ACTG1;ANXA1;ANXA2;CRABP2;DSG3;ENO1;GJB2;IRF6;ITM2B;JUP;KRT16;KRT5;LGALS7;LYPD3;MIF;MYL12B;NDRG1;NGRN;PKM;PKP1;PLS3;PRNP;PTHLH;RBP1;S100A10;S100A16;S100A2;SERPINB5;SFN;SLC2A1;SPRR1B;TACSTD2;TM4SF1;TXN;YBX3	TPCS_NMF11_TM4	10
geneSet	cisbp__M4619	4.49	0.0789	FOSL1 (directAnnotation).	ATF3; BATF; FOS; FOSB; FOSL2; JDP2; JUN; JUNB; JUND; MEF2C; MYC; RCOR1; SMARCC1; TCF7L2; TRIM28 (inferredBy_MotifSimilarity).	10	682	ANXA2;CLDN4;KRT17;KRT18;KRT8;LY6D;PRDX1;S100A10;SFN;TSPO	TPCS_NMF6_TM4	4
geneSet	dbcorrdb__FOSL1__ENCSR000BMV_1__m1	3.83	0.0699	FOSL1 (directAnnotation).	ATF3; BACH2; FOS; FOSB; FOSL2; JDP2; JUN; JUNB; JUND; MEF2A; MYC; RCOR1; SMARCC1; STAT3; TCF7L2 (inferredBy_MotifSimilarity).	8	672	CLDN4;EIF4EBP1;KRT18;KRT8;PRDX1;S100A10;SFN;TSPO	TPCS_NMF6_TM4	4
geneSet	hocomoco__FOSL1_HUMAN.H11MO.0.A	3.39	0.0638	FOSL1 (directAnnotation).	ATF3; BACH2; BATF; EP300; FOS; FOSB; FOSL2; JDP2; JUN; JUNB; JUND; MYC; RCOR1; SMARCC1; STAT3; TCF12; TCF7L2; TRIM28 (inferredBy_MotifSimilarity).	13	1899	ANAPC11;ANXA2;CLDN4;DYNLL1;EIF4EBP1;KRT17;KRT18;KRT8;LY6D;PRDX1;S100A10;SFN;TSPO	TPCS_NMF6_TM4	4
geneSet	jaspar__MA0477.1	3.01	0.0587	FOSL1 (directAnnotation).	ATF3; EP300; FOS; FOSB; FOSL2; JDP2; JUN; JUNB; JUND; SMARCC1 (inferredBy_MotifSimilarity). BATF (inferredBy_MotifSimilarity_n_Orthology).	13	2194	ANXA2;CLDN4;EIF4EBP1;KRT17;KRT18;KRT19;KRT8;LY6D;PRDX1;RHOV;S100A10;SFN;TSPO	TPCS_NMF6_TM4	4
geneSet	dbcorrdb__FOSL2__ENCSR000BHP_1__m1	6.46	0.125	FOSL2 (directAnnotation).	ATF3; BACH1; BACH2; BATF; EP300; FOS; FOSB; FOSL1; GATA2; JDP2; JUN; JUNB; JUND; MEF2A; MYC; RCOR1; SMARCB1; SMARCC1; STAT3; TCF12; TCF7L2 (inferredBy_MotifSimilarity).	26	2070	ANXA1;ANXA2;CRABP2;DSP;ENO1;HGF;IRF6;JUP;KRT16;KRT19;KRT5;MIF;NDRG1;NGRN;PKM;PKP1;PLS3;PTHLH;RBP1;S100A10;S100A2;SERPINB5;SFN;SLC2A1;SPRR1B;TXN	TPCS_NMF11_TM4	12
geneSet	transfac_pro__M03870	5.87	0.116	FOSL2 (directAnnotation).	ATF3; FOS; JDP2; JUN; JUNB; JUND; STAT3 (inferredBy_MotifSimilarity).	28	3109	ANXA1;ANXA2;CRABP2;DSG3;GAPDH;IRF6;JUP;KRT16;KRT17;LYPD3;MYL12B;NDRG1;PGAM1;PKM;PKP1;PLS3;PTHLH;S100A10;S100A2;S100A8;SDC1;SERPINB1;SERPINB5;SFN;SLC2A1;SPRR1B;SUB1;TM4SF1	TPCS_NMF11_TM4	12
geneSet	jaspar__MA0478.1	5.44	0.109	FOSL2 (directAnnotation).	ATF3; BATF; EP300; FOS; FOSB; FOSL1; JDP2; JUN; JUNB; JUND; MYC; RCOR1; SMARCC1; TCF7L2 (inferredBy_MotifSimilarity). MAFK (inferredBy_MotifSimilarity_n_Orthology).	36	4473	ANXA1;ANXA2;CRABP2;CTSC;DMKN;DSP;ENO1;FXYD3;IRF6;JUP;KRT16;KRT17;KRT19;KRT5;LDHA;LGALS7;LY6D;MAL2;MIF;MYL12B;NDRG1;NGRN;PKM;PKP1;PLS3;PRNP;PTHLH;RBP1;S100A10;S100A2;SDC1;SFN;SLC2A1;SPRR1B;TXN;YBX3	TPCS_NMF11_TM4	12
geneSet	dbcorrdb__FOSL2__ENCSR000BQO_1__m1	5.43	0.109	FOSL2 (directAnnotation).	ATF3; BACH2; BATF; EP300; FOS; FOSB; FOSL1; GATA2; JUN; JUNB; JUND; MEF2A; MEF2C; MYC; NFE2; SMARCC1; STAT3; TCF12; TCF7L2 (inferredBy_MotifSimilarity).	23	1666	ANXA1;ENO1;HGF;IRF6;JUP;KRT16;KRT19;KRT5;LDHA;MIF;NDRG1;NGRN;PKM;PKP1;PLS3;PTHLH;RBP1;S100A10;S100A2;SERPINB5;SLC2A1;SPRR1B;TXN	TPCS_NMF11_TM4	12
geneSet	cisbp__M4565	5.1	0.104	FOSL2 (directAnnotation).	ATF3; BATF; EP300; FOS; FOSB; FOSL1; GATA2; JDP2; JUN; JUNB; JUND; MEF2C; MYC; NFE2; RCOR1; SMARCA4; SMARCC1; STAT3; TCF12; TCF7L2 (inferredBy_MotifSimilarity). MAFK (inferredBy_MotifSimilarity_n_Orthology).	34	3911	ANXA1;ANXA2;CRABP2;DSG3;ERO1A;JUP;KRT16;KRT19;KRT5;LDHA;LGALS7;LY6D;MIF;MYL12B;NDRG1;NGRN;PGAM1;PKM;PKP1;PLS3;PRNP;PTHLH;RBP1;S100A10;S100A2;SDC1;SERPINB5;SFN;SLC2A1;SPRR1B;SUB1;TM4SF1;TXN;YBX3	TPCS_NMF11_TM4	12
geneSet	cisbp__M2280	5.04	0.103	FOSL2 (directAnnotation).	ATF3; BATF; EP300; FOS; FOSB; FOSL1; JUN; JUNB; JUND; MYC; NFE2; RCOR1; SMARCC1; TCF7L2 (inferredBy_MotifSimilarity). JDP2; MAFK (inferredBy_MotifSimilarity_n_Orthology).	38	4787	ANXA1;ANXA2;CRABP2;CTSC;DMKN;DSG3;DSP;ENO1;FXYD3;IRF6;JUP;KRT16;KRT17;KRT19;KRT5;LDHA;LGALS7;LY6D;MAL2;MIF;MYL12B;NDRG1;NGRN;PKM;PKP1;PLS3;PRNP;PTHLH;RBP1;S100A10;S100A2;SDC1;SFN;SLC2A1;SPRR1B;TM4SF1;TXN;YBX3	TPCS_NMF11_TM4	12
geneSet	hocomoco__FOSL2_HUMAN.H11MO.0.A	4.95	0.102	FOSL2 (directAnnotation).	ATF3; BATF; EP300; FOS; FOSB; FOSL1; JDP2; JUN; JUNB; JUND; MYC; RCOR1; SMARCC1; STAT3; TCF12; TCF7L2; TRIM28 (inferredBy_MotifSimilarity).	39	4449	ANXA1;ANXA2;CRABP2;CTSC;DMKN;DSG3;ENO1;GJB2;HGF;IRF6;JUP;KRT16;KRT17;KRT19;KRT5;LGALS7;LY6D;MAL2;MIF;MYL12B;NDRG1;NGRN;PGAM1;PKM;PKP1;PLS3;PRNP;PTHLH;RBP1;S100A10;S100A2;SDC1;SERPINB5;SFN;SLC2A1;SPRR1B;TACSTD2;TXN;YBX3	TPCS_NMF11_TM4	12
geneSet	cisbp__M6230	4.68	0.0976	FOSL2 (directAnnotation).	ATF3; BACH2; BATF; EP300; FOS; FOSB; FOSL1; JDP2; JUN; JUNB; JUND; MYC; NFE2; RCOR1; SMARCC1; STAT3; TCF12; TCF7L2 (inferredBy_MotifSimilarity).	38	4787	ACTG1;ANXA1;ANXA2;CRABP2;DMKN;DSG3;DSP;ENO1;GAPDH;HGF;IRF6;JUP;KRT16;KRT17;KRT5;LGALS7;LY6D;MYL12B;NDRG1;NGRN;PGAM1;PKM;PKP1;PLS3;PRNP;PTHLH;RBP1;S100A10;S100A2;SDC1;SFN;SLC2A1;SPRR1B;SUB1;TACSTD2;TM4SF1;TXN;YBX3	TPCS_NMF11_TM4	12
geneSet	transfac_pro__M08931	4.39	0.0931	FOSL2 (directAnnotation).	ATF3; BACH2; BATF; BCL3; EP300; FOS; FOSB; FOSL1; FOXM1; GATA2; JDP2; JUN; JUNB; JUND; MEF2A; MEF2C; MYC; NFE2; RCOR1; STAT3; TCF12; TCF7L2; TRIM28 (inferredBy_MotifSimilarity).	35	4325	ANXA1;ANXA2;CRABP2;CTSC;DMKN;DSG3;DSP;ENO1;IRF6;JUP;KRT16;KRT5;LGALS7;LY6D;LYPD3;MYL12B;NDRG1;NGRN;PKM;PKP1;PLS3;PRNP;PTHLH;RBP1;S100A10;S100A16;S100A2;SDC1;SERPINB5;SFN;SLC2A1;SUB1;TM4SF1;TXN;YBX3	TPCS_NMF11_TM4	12
geneSet	swissregulon__hs__FOSL2.p2	3.73	0.083	FOSL2 (directAnnotation).		36	4787	ACTG1;ANXA1;ANXA2;BASP1;CD9;CRABP2;DMKN;DSP;ENO1;ERO1A;HGF;IRF6;JUP;KRT14;KRT16;LY6D;LYPD3;MYL12B;NDRG1;NGRN;PKM;PLS3;PTHLH;RBP1;S100A10;S100A16;S100A2;S100A8;SDC1;SERPINB5;SFN;SLC2A1;SPRR1B;SUB1;TM4SF1;TMEM45A	TPCS_NMF11_TM4	12
geneSet	transfac_pro__M08940	3.7	0.0825	FOSL2 (directAnnotation).	ATF3; BACH2; BATF; EP300; FOS; FOSB; FOSL1; JDP2; JUN; JUNB; JUND; MEF2A; MYC; RCOR1; SMARCC1; TCF12; TCF7L2; TRIM28 (inferredBy_MotifSimilarity).	38	4985	ACTG1;ANXA1;ANXA2;CRABP2;DMKN;DSG3;ENO1;GJB2;HGF;IRF6;ITM2B;JUP;KRT16;KRT17;KRT5;LGALS7;LY6D;MYL12B;NDRG1;NGRN;PKM;PKP1;PLS3;PRNP;PTHLH;RBP1;S100A10;S100A16;S100A2;SDC1;SERPINB5;SFN;SLC2A1;SPRR1B;TACSTD2;TM4SF1;TXN;YBX3	TPCS_NMF11_TM4	12
geneSet	transfac_pro__M08914	3.02	0.0722	FOSL2 (directAnnotation).	ATF3; BACH1; BACH2; BATF; EP300; FOS; FOSB; FOSL1; JDP2; JUN; JUNB; JUND; MAF; MAFG; MAFK; MEF2C; NFATC1; NFE2; NFE2L1; NFE2L2; STAT3; TCF7L2; TRIM28 (inferredBy_MotifSimilarity).	20	2566	ACTG1;ANXA1;ANXA2;CRABP2;CTSC;DSG3;HSPB1;IRF6;LYPD3;NDRG1;PKM;PLS3;PTHLH;S100A10;S100A2;S100A8;SDC1;SLC2A1;SPRR1B;TM4SF1	TPCS_NMF11_TM4	12
geneSet	jaspar__MA0478.1	4.29	0.0761	FOSL2 (directAnnotation).	ATF3; BATF; EP300; FOS; FOSB; FOSL1; JDP2; JUN; JUNB; JUND; MYC; RCOR1; SMARCC1; TCF7L2 (inferredBy_MotifSimilarity). MAFK (inferredBy_MotifSimilarity_n_Orthology).	9	709	ANXA2;CLDN4;KRT18;KRT8;LY6D;PRDX1;S100A10;SFN;TSPO	TPCS_NMF6_TM4	7
geneSet	cisbp__M2280	4.13	0.0739	FOSL2 (directAnnotation).	ATF3; BATF; EP300; FOS; FOSB; FOSL1; JUN; JUNB; JUND; MYC; NFE2; RCOR1; SMARCC1; TCF7L2 (inferredBy_MotifSimilarity). JDP2; MAFK (inferredBy_MotifSimilarity_n_Orthology).	9	766	ANXA2;CLDN4;KRT18;KRT8;LY6D;PRDX1;S100A10;SFN;TSPO	TPCS_NMF6_TM4	7
geneSet	cisbp__M4565	3.93	0.0712	FOSL2 (directAnnotation).	ATF3; BATF; EP300; FOS; FOSB; FOSL1; GATA2; JDP2; JUN; JUNB; JUND; MEF2C; MYC; NFE2; RCOR1; SMARCA4; SMARCC1; STAT3; TCF12; TCF7L2 (inferredBy_MotifSimilarity). MAFK (inferredBy_MotifSimilarity_n_Orthology).	7	388	ANXA2;CLDN4;KRT18;KRT8;PRDX1;S100A10;TSPO	TPCS_NMF6_TM4	7
geneSet	dbcorrdb__FOSL2__ENCSR000BHP_1__m1	3.54	0.0659	FOSL2 (directAnnotation).	ATF3; BACH1; BACH2; BATF; EP300; FOS; FOSB; FOSL1; GATA2; JDP2; JUN; JUNB; JUND; MEF2A; MYC; RCOR1; SMARCB1; SMARCC1; STAT3; TCF12; TCF7L2 (inferredBy_MotifSimilarity).	8	673	CLDN4;KRT18;KRT19;KRT8;PRDX1;S100A10;SFN;TSPO	TPCS_NMF6_TM4	7
geneSet	hocomoco__FOSL2_HUMAN.H11MO.0.A	3.53	0.0657	FOSL2 (directAnnotation).	ATF3; BATF; EP300; FOS; FOSB; FOSL1; JDP2; JUN; JUNB; JUND; MYC; RCOR1; SMARCC1; STAT3; TCF12; TCF7L2; TRIM28 (inferredBy_MotifSimilarity).	12	1614	CLDN4;DYNLL1;EIF4EBP1;KRT17;KRT18;KRT8;LY6D;PRDX1;RHOV;S100A10;SFN;TSPO	TPCS_NMF6_TM4	7
geneSet	dbcorrdb__FOSL2__ENCSR000BQO_1__m1	3.24	0.0618	FOSL2 (directAnnotation).	ATF3; BACH2; BATF; EP300; FOS; FOSB; FOSL1; GATA2; JUN; JUNB; JUND; MEF2A; MEF2C; MYC; NFE2; SMARCC1; STAT3; TCF12; TCF7L2 (inferredBy_MotifSimilarity).	7	630	CLDN4;KRT18;KRT19;KRT8;PRDX1;S100A10;TSPO	TPCS_NMF6_TM4	7
geneSet	transfac_pro__M08931	3.03	0.0589	FOSL2 (directAnnotation).	ATF3; BACH2; BATF; BCL3; EP300; FOS; FOSB; FOSL1; FOXM1; GATA2; JDP2; JUN; JUNB; JUND; MEF2A; MEF2C; MYC; NFE2; RCOR1; STAT3; TCF12; TCF7L2; TRIM28 (inferredBy_MotifSimilarity).	10	1275	ANXA2;CLDN4;EIF4EBP1;KRT18;KRT8;LY6D;RHOV;S100A10;SFN;TSPO	TPCS_NMF6_TM4	7
geneSet	hocomoco__FOSL2_MOUSE.H11MO.0.A	5.59	0.111	FOSL2 (inferredBy_Orthology).	ATF3; BACH2; BATF; EP300; FOS; FOSB; FOSL1; JDP2; JUN; JUNB; JUND; MEF2A; MYC; NFE2; RCOR1; SMARCB1; SMARCC1; TCF12; TCF7L2; TRIM28 (inferredBy_MotifSimilarity).	36	3911	ACTG1;ANXA1;ANXA2;CRABP2;DMKN;DSG3;ENO1;GAPDH;HGF;IRF6;JUP;KRT16;KRT17;KRT19;KRT5;LGALS7;LY6D;MYL12B;NDRG1;NGRN;PGAM1;PKM;PKP1;PLS3;PRNP;PTHLH;RBP1;S100A10;S100A2;SDC1;SERPINB5;SFN;SLC2A1;TACSTD2;TXN;YBX3	TPCS_NMF11_TM4	2
geneSet	homer__NATGASTCABNN_Fosl2	3.27	0.076	FOSL2 (inferredBy_Orthology).	ATF3; BATF; CEBPB; EP300; FOS; FOSB; FOSL1; GATA2; JDP2; JUN; JUNB; JUND; MEF2A; MEF2C; MYC; NFE2; RCOR1; SMARCA4; SMARCC1; STAT3; TCF12; TCF7L2; TRIM28 (inferredBy_MotifSimilarity).	28	3448	ACTG1;ANXA1;ANXA2;DSG3;ENO1;HGF;HSPB1;IRF6;JUP;KRT16;LYPD3;MT1X;NDRG1;NGRN;PGAM1;PKM;PLS3;PTHLH;RBP1;S100A10;S100A2;S100A8;SDC1;SERPINB5;SFN;SLC2A1;SPRR1B;TM4SF1	TPCS_NMF11_TM4	2
geneSet	hocomoco__FOSL2_MOUSE.H11MO.0.A	3.15	0.0605	FOSL2 (inferredBy_Orthology).	ATF3; BACH2; BATF; EP300; FOS; FOSB; FOSL1; JDP2; JUN; JUNB; JUND; MEF2A; MYC; NFE2; RCOR1; SMARCB1; SMARCC1; TCF12; TCF7L2; TRIM28 (inferredBy_MotifSimilarity).	12	1637	ANXA2;CLDN4;EIF4EBP1;KRT17;KRT18;KRT8;LY6D;PRDX1;RHOV;S100A10;SFN;TSPO	TPCS_NMF6_TM4	1
geneSet	cisbp__M6240	3.14	0.0604	FOXI1 (directAnnotation).	E2F4; FOS; IRF3; NFYA; NFYB; NFYC; PBX3; RFX5; SP1 (inferredBy_MotifSimilarity). PBX1; POLE3 (inferredBy_MotifSimilarity_n_Orthology).	9	1074	BCL7C;ISOC2;MRPL51;MRPS12;RPL13;RPS2;TM4SF1;TOMM40;UBE2C	TPCS_NMF6_TM4	2
geneSet	hocomoco__FOXI1_HUMAN.H11MO.0.B	3.08	0.0596	FOXI1 (directAnnotation).	E2F4; FOS; IRF3; NFYA; NFYB; NFYC; PBX3; RFX5; SP1 (inferredBy_MotifSimilarity). PBX1; POLE3 (inferredBy_MotifSimilarity_n_Orthology).	9	1074	BCL7C;ISOC2;MRPL51;MRPS12;RPL13;RPS2;TM4SF1;TOMM40;UBE2C	TPCS_NMF6_TM4	2
geneSet	transfac_pro__M07712	4.15	0.0742	FOXN2; FOXN3 (inferredBy_Orthology).		9	874	ANXA2;CCND1;CXCL1;ID1;ISOC2;KRT19;S100A10;SFN;TSPO	TPCS_NMF6_TM4	1
geneSet	yetfasco__YIL131C_2002	3.17	0.0722	FOXP1; FOXP2; FOXP3; FOXP4 (inferredBy_Orthology).	FOXA1; FOXA2; FOXD2; FOXI1; FOXK1; FOXO3; FOXO4; FOXO6 (inferredBy_MotifSimilarity). FOXG1 (inferredBy_MotifSimilarity_n_Orthology).	11	965	AREG;CSRP1;DMKN;EGFL7;FHL2;KRT7;MCM7;PTMS;RAI14;TUBB4B;WFDC2	TPCS_NMF16_TM4	1
geneSet	dbcorrdb__GABPA__ENCSR000BIW_1__m2	4.1	0.0735	GABPA (directAnnotation).	BCLAF1; BHLHE40; E2F6; EGR1; ELF1; ELK1; ELK4; ETS1; HCFC1; POLR2A; SIN3A; TAF1 (inferredBy_MotifSimilarity). FLI1 (inferredBy_MotifSimilarity_n_Orthology).	18	2778	ANAPC11;ANXA2;AP2S1;AURKAIP1;CCND1;H19;ISOC2;KRT18;KRT8;MRPL51;NDUFA13;PSMB3;RPL8;RPS19;RPS5;S100A10;SFN;TSPO	TPCS_NMF6_TM4	2
geneSet	transfac_pro__M02074	3.34	0.0631	GABPA (directAnnotation).	BCLAF1; ELF1; ELF4; ELK1; ELK3; ELK4; ERF; ERG; ETS1; ETS2; ETV1; ETV2; ETV3; ETV4; ETV5; FEV; FLI1; SRF (inferredBy_MotifSimilarity). ELF2; ELF3; ETV3L; ETV6; ETV7 (inferredBy_MotifSimilarity_n_Orthology).	22	4321	ANAPC11;AP2S1;AURKAIP1;CCND1;CHCHD2;COX4I1;H19;ISOC2;MRPL51;MRPS34;NDUFA13;PPIA;PSMB3;RPL19;RPS18;RPS19;RPS5;S100A10;S100A16;TMEM238;TOMM40;TSPO	TPCS_NMF6_TM4	2
geneSet	dbcorrdb__GATA2__ENCSR000EVW_1__m3	5.68	0.113	GATA2 (directAnnotation).	ATF3; BATF; EP300; FOS; FOSB; FOSL1; FOSL2; JUN; JUNB; JUND; MEF2A; MYC; STAT3 (inferredBy_MotifSimilarity).	21	1741	ANXA1;ANXA2;DSP;ENO1;HGF;IRF6;JUP;KRT16;KRT19;KRT5;NDRG1;NGRN;PKM;PLS3;PTHLH;RBP1;S100A10;S100A2;SERPINB5;SLC2A1;TXN	TPCS_NMF11_TM4	1
geneSet	dbcorrdb__GATA3__ENCSR000EWS_1__m2	3.86	0.0702	GATA3 (directAnnotation).		6	347	ANXA2;DYNLL1;HSPB1;ISOC2;LY6D;SFN	TPCS_NMF6_TM4	1
geneSet	taipale_tf_pairs__TEAD4_GATA3_NGATAASNNNRGWATGY_CAP_repr	3	0.0698	GATA3; TEAD4 (directAnnotation).		11	923	CDKN2A;CSRP1;CTSB;EIF4EBP1;FAM3C;KRT23;LDHA;MYL9;PSMB1;RAI14;UCHL1	TPCS_NMF16_TM4	1
geneSet	hocomoco__GLI1_HUMAN.H11MO.0.D	4.06	0.073	GLI1 (directAnnotation).	GLI2; GLI3; GLIS1; GLIS2; GLIS3; ZIC1; ZIC2; ZIC3 (inferredBy_MotifSimilarity).	6	234	CLDN4;DYNLL1;H19;KRT17;PSMB3;S100A10	TPCS_NMF6_TM4	2
geneSet	cisbp__M6264	3.08	0.0596	GLI1 (directAnnotation).	GLI2; GLI3; GLIS1; GLIS2; GLIS3; ZIC1; ZIC2; ZIC3 (inferredBy_MotifSimilarity).	8	1074	ANXA2;AP2S1;DYNLL1;H19;ISOC2;LY6D;PSMB3;S100A10	TPCS_NMF6_TM4	2
geneSet	swissregulon__hs__GLI1..3.p2	3.54	0.0658	GLI1; GLI2; GLI3 (directAnnotation).	GLIS1; GLIS2; GLIS3; ZIC1; ZIC2; ZIC3 (inferredBy_MotifSimilarity).	6	511	AP2S1;CLDN4;H19;ISOC2;PSMB3;S100A10	TPCS_NMF6_TM4	1
geneSet	flyfactorsurvey__ci_F3-5_SOLEXA_5	3.25	0.0619	GLI1; GLI2; GLI3 (inferredBy_Orthology).	ZIC1; ZIC2; ZIC3 (inferredBy_MotifSimilarity).	4	132	CLDN4;ISOC2;PSMB3;S100A10	TPCS_NMF6_TM4	1
geneSet	taipale_cyt_meth__GLI3_RGACCACCCACRWYG_eDBD_repr	3.15	0.0719	GLI3 (directAnnotation).	GLI1; GLI2; GLIS1; GLIS3; ZIC1; ZIC2; ZIC3 (inferredBy_MotifSimilarity).	7	397	ACTN1;FST;KRT17;NRP1;PSMB3;TUBA1C;ZYX	TPCS_NMF16_TM4	1
geneSet	hocomoco__GLI3_MOUSE.H11MO.0.D	3.46	0.0648	GLI3 (inferredBy_Orthology).	GLI1; GLI2; GLIS1; GLIS2; GLIS3; ZIC1; ZIC2; ZIC3 (inferredBy_MotifSimilarity).	12	1460	AP2S1;CLDN4;COMTD1;CYC1;DYNLL1;H19;HSPB1;ID1;ISOC2;KRT17;PSMB3;TSPO	TPCS_NMF6_TM4	1
geneSet	cisbp__M5492	3.57	0.0777	GLIS3 (directAnnotation).	GLI2; GLI3; GLIS1; GLIS2 (inferredBy_MotifSimilarity).	12	1040	ACTN1;CALD1;CDKN2A;CSRP1;EGFL7;FAM3C;FLNA;FST;HMGA2;KLK6;SERINC2;STMN1	TPCS_NMF16_TM4	2
geneSet	taipale__GLIS3_DBD_GACCCCCCGCGNNG	3.21	0.0727	GLIS3 (directAnnotation).	GLI2; GLI3; GLIS1; GLIS2 (inferredBy_MotifSimilarity).	14	1602	ACTN1;CALD1;CDKN2A;CSRP1;EGFL7;FAM3C;FLNA;FST;HMGA2;KLK6;SERINC2;STMN1;TRPM2;TUBB4B	TPCS_NMF16_TM4	2
geneSet	cisbp__M5498	3.7	0.0795	GRHL1 (directAnnotation).	GRHL2; TFCP2; TFCP2L1; ZNF217 (inferredBy_MotifSimilarity).	13	1102	ACTN1;ANXA2;BCAM;CLIC1;CSRP1;FAM3C;HMGN1;MDK;MT2A;NRP1;PTMS;RAI14;TUBA1C	TPCS_NMF16_TM4	2
geneSet	taipale__GRHL1_DBD_NAACCGGTTN_repr	3.07	0.0707	GRHL1 (directAnnotation).	GRHL2; TFCP2; TFCP2L1; ZNF217 (inferredBy_MotifSimilarity).	9	750	ACTN1;ANXA2;CLIC1;CSRP1;HMGN1;MDK;MT2A;RAI14;TUBA1C	TPCS_NMF16_TM4	2
geneSet	hocomoco__GRHL1_HUMAN.H11MO.0.D	3.07	0.0729	GRHL1 (directAnnotation).	GRHL2 (inferredBy_MotifSimilarity_n_Orthology).	33	4951	ANXA2;CD24;DMKN;DSC3;DSP;DSTN;GAPDH;GJB2;GJB6;HSPB1;IRF6;ITM2B;JUP;LY6D;MAL2;MGST1;NGRN;PAIP1;PGK1;PKP1;PPDPF;RAC1;RBP1;RPLP0;RPS12;S100A16;S100A8;SDC1;SERPINB5;SFN;TM4SF1;TMBIM6;TMEM45A	TPCS_NMF11_TM4	1
geneSet	hocomoco__GSC2_HUMAN.H11MO.0.D	3.14	0.0741	GSC2 (directAnnotation).		8	407	CLDN7;CRABP2;GAPDH;JUP;NGRN;SERPINB5;SFN;SUB1	TPCS_NMF11_TM4	1
geneSet	dbcorrdb__GTF2B__ENCSR000DOE_1__m1	4.11	0.0852	GTF2B (directAnnotation).	GTF2F1; NELFE; POLR2A; TAF1; TBP (inferredBy_MotifSimilarity). TBPL2 (inferredBy_MotifSimilarity_n_Orthology).	25	3132	AKAP12;ANXA2;AREG;CALD1;CAV1;CDKN2A;CTSB;DSTN;EGFL7;FAM3C;FHL2;FLNA;FST;KRT17;LDHA;MYO1B;PDLIM1;PTHLH;PTMS;TPM1;TPM2;TUBA1C;TUBB2A;TUBB4B;TXN	TPCS_NMF16_TM4	1
geneSet	dbcorrdb__GTF2B__ENCSR000DOE_1__m1	6.61	0.127	GTF2B (directAnnotation).	GTF2F1; NELFE; POLR2A; TAF1; TBP (inferredBy_MotifSimilarity). TBPL2 (inferredBy_MotifSimilarity_n_Orthology).	36	2657	ACTB;ACTG1;ANXA2;BASP1;CD24;CEBPD;CRABP2;DSP;DSTN;GJB2;GJB6;HGF;HSPB1;IRF6;ITM2B;JUP;KRT17;KRT19;KRT5;LDHA;MT1X;NDRG1;NGRN;P4HB;PTHLH;RPLP0;S100A9;SERPINB5;SLC2A1;SPRR1B;SUB1;TACSTD2;TMEM45A;TMSB10;TXN;YBX3	TPCS_NMF11_TM4	1
geneSet	dbcorrdb__GTF2B__ENCSR000DOE_1__m1	5.07	0.0867	GTF2B (directAnnotation).	GTF2F1; NELFE; POLR2A; TAF1; TBP (inferredBy_MotifSimilarity). TBPL2 (inferredBy_MotifSimilarity_n_Orthology).	8	390	ANXA2;CCND1;HSPB1;ID1;KRT17;KRT19;PRDX1;RPS2	TPCS_NMF6_TM4	1
geneSet	dbcorrdb__GTF2F1__ENCSR000EHC_1__m1	3.67	0.0791	GTF2F1 (directAnnotation).	GTF2B; NELFE; POLR2A; TAF1; TBP (inferredBy_MotifSimilarity). TBPL2 (inferredBy_MotifSimilarity_n_Orthology).	21	2573	AKAP12;ANXA2;AREG;CALD1;CDKN2A;DMKN;FAM3C;FHL2;FLNA;FST;KRT17;LDHA;MT2A;MYO1B;PTHLH;STMN1;TPM1;TUBA1C;TUBB2A;TUBB4B;TXN	TPCS_NMF16_TM4	1
geneSet	dbcorrdb__GTF2F1__ENCSR000EHC_1__m1	6.48	0.125	GTF2F1 (directAnnotation).	GTF2B; NELFE; POLR2A; TAF1; TBP (inferredBy_MotifSimilarity). TBPL2 (inferredBy_MotifSimilarity_n_Orthology).	35	2974	ACTB;ACTG1;ANXA2;BASP1;CD24;CEBPD;CLDN7;CRABP2;DMKN;DSP;GJB6;HGF;HSPB1;IRF6;ITM2B;JUP;KRT17;KRT19;KRT5;KRT6A;LDHA;MT1X;NDRG1;P4HB;PKP1;PTHLH;RPLP0;S100A9;SLC2A1;SUB1;TACSTD2;TMEM45A;TMSB10;TXN;YBX3	TPCS_NMF11_TM4	2
geneSet	dbcorrdb__GTF2F1__ENCSR000EBP_1__m1	4.42	0.0935	GTF2F1 (directAnnotation).	GTF2B; POLR2A; TAF1; TBP (inferredBy_MotifSimilarity). TBPL2 (inferredBy_MotifSimilarity_n_Orthology).	40	4633	ACTB;ACTG1;ANXA2;BASP1;CD24;CD9;CRABP2;DMKN;DSP;GAPDH;GJB2;GJB6;HGF;IRF6;ITM2B;JUP;KDELR2;KRT17;KRT19;KRT5;KRT6A;LDHA;MT1X;NDRG1;P4HB;PGK1;PLS3;PPDPF;PTHLH;RBP1;RPLP0;RPS12;S100A10;S100A16;SDC1;SUB1;TACSTD2;TMSB10;TXN;YBX3	TPCS_NMF11_TM4	2
geneSet	dbcorrdb__GTF2F1__ENCSR000EHC_1__m1	3.61	0.0669	GTF2F1 (directAnnotation).	GTF2B; NELFE; POLR2A; TAF1; TBP (inferredBy_MotifSimilarity). TBPL2 (inferredBy_MotifSimilarity_n_Orthology).	7	687	ANAPC11;ANXA2;HES4;ID1;KRT17;PRDX1;RPS2	TPCS_NMF6_TM4	2
geneSet	dbcorrdb__GTF2F1__ENCSR000ECZ_1__m1	3.26	0.0621	GTF2F1 (directAnnotation).	ELK1; ELK4; GABPA; GABPB1; PML; POLR2A; TAF1 (inferredBy_MotifSimilarity).	7	772	AURKAIP1;CCND1;CHCHD2;NDUFA13;RPS19;RPS5;TOMM40	TPCS_NMF6_TM4	2
geneSet	dbcorrdb__GTF3C2__ENCSR000DNY_1__m2	4.86	0.0839	GTF3C2 (directAnnotation).		11	1074	AP2S1;DYNLL1;EIF4EBP1;ID1;ISOC2;PAFAH1B3;PPIA;PRDX1;RPS16;SRM;TSPO	TPCS_NMF6_TM4	2
geneSet	transfac_pro__M04863	3.18	0.061	GTF3C2 (directAnnotation).	ZNF436 (inferredBy_MotifSimilarity).	18	3388	AP2S1;APRT;BCL7C;CCND1;CLDN4;COMTD1;DYNLL1;H19;ISOC2;KRT17;KRT19;KRT8;LY6D;NDUFB10;RPS5;S100A10;TOMM40;TSPO	TPCS_NMF6_TM4	2
geneSet	dbcorrdb__HDAC6__ENCSR000ATJ_1__m1	4.08	0.0732	HDAC6 (directAnnotation).		13	1758	ANAPC11;AP2S1;CLDN4;CYC1;DYNLL1;EIF4EBP1;ISOC2;PRDX1;PSMB3;RPS16;S100A10;SRM;TSPO	TPCS_NMF6_TM4	1
geneSet	cisbp__M5514	3.95	0.0715	HINFP (directAnnotation).		24	4923	ANAPC11;ANXA2;BSG;CCND1;COMTD1;COX4I1;CYC1;DYNLL1;H19;KRT18;KRT8;MRPS15;NDUFS6;PPIA;PSMB3;PSMB6;RPL13;RPL18;RPS2;SFN;SRM;TMEM160;TSPO;UBE2C	TPCS_NMF6_TM4	1
geneSet	transfac_pro__M04903	3.25	0.0732	HNF4A (directAnnotation).		7	230	ANXA2;BCAM;CALD1;FAM3C;FHL2;KLK6;TNNT1	TPCS_NMF16_TM4	1
geneSet	transfac_public__M00420	3.01	0.07	HOXA9; MEIS1 (directAnnotation).		7	374	FAM3C;NRP1;PDLIM1;RAI14;STMN1;TM4SF1;TPM2	TPCS_NMF16_TM4	1
geneSet	hocomoco__HXC10_HUMAN.H11MO.0.D	4.01	0.0722	HOXC10 (directAnnotation).	CDX1; CDX2; CTCF; HOXA10; HOXA9; HOXC11; HOXC12; HOXD12; HOXD9; IRF3; POLR3G (inferredBy_MotifSimilarity). CDX4; HOXA11; HOXD10; HOXD11 (inferredBy_MotifSimilarity_n_Orthology).	7	510	AP2S1;CCND1;CLDN4;COMTD1;DYNLL1;EIF4EBP1;RPS11	TPCS_NMF6_TM4	1
geneSet	hocomoco__HSF1_HUMAN.H11MO.1.A	3.17	0.0608	HSF1 (directAnnotation).		6	620	DYNLL1;H19;KRT18;KRT8;RPS16;TSPO	TPCS_NMF6_TM4	1
geneSet	transfac_pro__M01169	4.19	0.0748	IKZF1 (directAnnotation).		25	4923	ANAPC11;AP2S1;CCND1;CLDN4;COMTD1;CYC1;DYNLL1;EIF4EBP1;H19;HSPB1;ID1;ISOC2;KRT14;KRT17;KRT18;KRT8;PAFAH1B3;PRDX1;RHOV;RPS16;S100A16;SFN;SRM;TMEM54;TSPO	TPCS_NMF6_TM4	2
geneSet	transfac_public__M00141	3.4	0.064	IKZF1 (directAnnotation).		9	1098	AP2S1;EIF4EBP1;ID1;ISOC2;KRT14;RHOV;RPS16;S100A16;TM4SF1	TPCS_NMF6_TM4	2
geneSet	transfac_pro__M07365	3.2	0.0726	ILF2; NFATC2 (directAnnotation).		15	1668	ACTN1;CALD1;CDKN2A;FAM3C;FHL2;FST;LDHA;NRP1;PTHLH;PTMS;RAI14;SAA1;TM4SF1;TPM2;WFDC2	TPCS_NMF16_TM4	1
geneSet	dbcorrdb__IRF3__ENCSR000DZX_1__m4	3.43	0.0643	IRF3 (directAnnotation).	CEBPZ; CPEB1; CTCF; CUX1; DBX1; EP300; HOXC10; MAFK; POLR2A; POLR3G; RAD21; SMARCA4; SREBF2 (inferredBy_MotifSimilarity).	14	2315	AP2S1;CCND1;DYNLL1;EIF4EBP1;ISOC2;NDUFB7;PAFAH1B3;PRDX1;RHOV;RPS11;RPS16;RPS5;S100A10;TSPO	TPCS_NMF6_TM4	1
geneSet	taipale_cyt_meth__IRF6_ACCGAWACY_FL_meth	3.26	0.0759	IRF6 (directAnnotation).		11	860	ACTG1;ANXA1;CD24;CLDN7;DSP;ITM2B;JUP;S100A10;SEC61G;SUB1;TACSTD2	TPCS_NMF11_TM4	2
geneSet	taipale_cyt_meth__IRF6_ACCGAWACY_FL_repr	3.17	0.0745	IRF6 (directAnnotation).	IRF5 (inferredBy_MotifSimilarity_n_Orthology).	10	828	ACTG1;CD24;CLDN7;DSP;IFITM3;IRF6;ITM2B;S100A8;SUB1;TACSTD2	TPCS_NMF11_TM4	2
geneSet	taipale_cyt_meth__JDP2_NRTGASTCAYN_FL_meth	3.13	0.0738	JDP2 (directAnnotation).	ATF3; BACH1; BACH2; FOS; FOSB; FOSL1; FOSL2; JUN; JUNB; JUND; MEF2C; NFE2 (inferredBy_MotifSimilarity).	38	4729	ACTG1;ANXA1;ANXA2;BASP1;CRABP2;DMKN;DSG3;ENO1;HGF;IRF6;JUP;KRT16;KRT5;LY6D;LYPD3;MT1X;MYL12B;NDRG1;NGRN;PKM;PKP1;PLS3;PTHLH;RBP1;S100A10;S100A16;S100A2;S100A8;SDC1;SERPINB5;SFN;SLC2A1;SPRR1B;SUB1;TACSTD2;TM4SF1;TXN;YBX3	TPCS_NMF11_TM4	1
geneSet	transfac_pro__M02876	4.76	0.0987	JDP2 (inferredBy_Orthology).	ATF3; EP300; FOS; FOSB; FOSL1; FOSL2; JUN; JUNB; JUND; MAFA; MEF2C; TCF12 (inferredBy_MotifSimilarity). BATF (inferredBy_MotifSimilarity_n_Orthology).	14	860	ANXA1;ANXA2;JUP;KRT5;NDRG1;PKP1;PLS3;PTHLH;RBP1;S100A10;S100A2;SFN;SLC2A1;YBX3	TPCS_NMF11_TM4	1
geneSet	cisbp__M2290	6.1	0.119	JUN (directAnnotation).	ATF3; BATF; EP300; FOS; FOSB; FOSL1; FOSL2; GATA2; JDP2; JUNB; JUND; MEF2A; MEF2C; MYC; NFATC1; SMARCC1; STAT3; TRIM28 (inferredBy_MotifSimilarity).	16	787	ANXA1;JUP;KRT16;KRT19;KRT5;NDRG1;PKM;PKP1;PLS3;PTHLH;RBP1;S100A10;S100A2;SERPINB5;SLC2A1;TXN	TPCS_NMF11_TM4	21
geneSet	jaspar__MA0489.1	6.1	0.119	JUN (directAnnotation).	ATF3; BATF; EP300; FOS; FOSB; FOSL1; FOSL2; GATA2; JDP2; JUNB; JUND; MEF2A; MEF2C; MYC; NFATC1; SMARCC1; STAT3; TRIM28 (inferredBy_MotifSimilarity).	15	730	ANXA1;JUP;KRT16;KRT19;KRT5;NDRG1;PKM;PKP1;PLS3;PTHLH;RBP1;S100A10;S100A2;SERPINB5;SLC2A1	TPCS_NMF11_TM4	21
geneSet	dbcorrdb__JUN__ENCSR000EZX_1__m1	5.8	0.115	JUN (directAnnotation).	ATF3; BACH2; BATF; FOS; FOSB; FOSL1; FOSL2; JDP2; JUNB; JUND; MEF2A; MYC; RCOR1; SMARCC1; STAT3; TCF7L2 (inferredBy_MotifSimilarity). MAFK (inferredBy_MotifSimilarity_n_Orthology).	24	2203	ANXA1;ANXA2;ENO1;GAPDH;JUP;KRT16;KRT19;KRT5;MIF;NDRG1;NGRN;PKM;PKP1;PLS3;PTHLH;RBP1;S100A10;S100A16;S100A2;SFN;SLC2A1;SPRR1B;SUB1;TM4SF1	TPCS_NMF11_TM4	21
geneSet	cisbp__M4608	5.74	0.114	JUN (directAnnotation).	ATF3; BACH2; BATF; EP300; FOS; FOSB; FOSL1; FOSL2; JDP2; JUNB; JUND; MEF2A; MYC; NFE2; RCOR1; SMARCC1; STAT3; TCF12; TCF7L2; TRIM28 (inferredBy_MotifSimilarity).	43	4951	ACTG1;ANXA1;ANXA2;CRABP2;DMKN;DSG3;DSP;ENO1;GAPDH;HGF;IRF6;JUP;KRT16;KRT17;KRT19;KRT5;LDHA;LGALS7;LY6D;MAL2;MIF;MYL12B;NDRG1;NGRN;PGAM1;PKM;PKP1;PLS3;PRNP;PTHLH;RBP1;S100A10;S100A16;S100A2;SDC1;SERPINB5;SFN;SLC2A1;SPRR1B;TACSTD2;TM4SF1;TXN;YBX3	TPCS_NMF11_TM4	21
geneSet	dbcorrdb__JUN__ENCSR000EGH_1__m1	5.64	0.112	JUN (directAnnotation).	ATF3; BACH2; BATF; FOS; FOSB; FOSL1; FOSL2; JDP2; JUNB; JUND; MYC; RCOR1; SMARCB1; SMARCC1; STAT3; TCF7L2 (inferredBy_MotifSimilarity).	13	483	ANXA1;JUP;KRT16;KRT5;NDRG1;PKM;PKP1;PLS3;PTHLH;RBP1;S100A10;S100A2;SLC2A1	TPCS_NMF11_TM4	21
geneSet	dbcorrdb__JUN__ENCSR000EZW_1__m1	5.27	0.107	JUN (directAnnotation).	ATF3; BATF; EP300; FOS; FOSB; FOSL1; FOSL2; GATA2; JDP2; JUNB; JUND; MEF2A; MYC; RCOR1; STAT3; TCF12; TCF7L2 (inferredBy_MotifSimilarity).	29	3396	ANXA1;ANXA2;DMKN;ENO1;ERO1A;IRF6;JUP;KRT16;KRT19;KRT5;LDHA;MIF;MYL12B;NDRG1;NGRN;PKM;PKP1;PLS3;PTHLH;RBP1;S100A10;S100A16;S100A2;SDC1;SERPINB5;SFN;SLC2A1;SPRR1B;TXN	TPCS_NMF11_TM4	21
geneSet	cisbp__M4591	5.25	0.106	JUN (directAnnotation).	ATF3; BATF; FOS; FOSB; FOSL1; FOSL2; JDP2; JUNB; JUND; MEF2A; MEF2C; MYC; NFATC1; NFE2; SMARCC1; STAT3 (inferredBy_MotifSimilarity).	14	830	ANXA1;HSPB1;JUP;KRT19;KRT5;NDRG1;PKM;PKP1;PTHLH;RBP1;S100A10;S100A2;SERPINB5;SLC2A1	TPCS_NMF11_TM4	21
geneSet	dbcorrdb__JUN__ENCSR000FAH_1__m1	5.14	0.105	JUN (directAnnotation).	ATF1; ATF3; BACH2; BATF; CREB1; FOS; FOSB; FOSL1; FOSL2; JDP2; JUNB; JUND; MYC; RCOR1; SMARCB1; SMARCC1; TCF7L2 (inferredBy_MotifSimilarity).	38	4990	ACTG1;ANXA1;ANXA2;CRABP2;CTSC;ENO1;ERO1A;FXYD3;GAPDH;IRF6;ITM2B;JUP;KRT16;KRT17;KRT19;KRT5;LDHA;LY6D;MAL2;MIF;MYL12B;NDRG1;NGRN;PGAM1;PKM;PKP1;PLS3;PRNP;PTHLH;RBP1;S100A10;S100A16;S100A2;SFN;SLC2A1;SPRR1B;SUB1;YBX3	TPCS_NMF11_TM4	21
geneSet	jaspar__MA0099.2	4.97	0.102	JUN (directAnnotation).	FOS; FOSL1 (inferredBy_MotifSimilarity). FOSB (inferredBy_MotifSimilarity_n_Orthology).	17	1128	ANXA1;ANXA2;IRF6;JUP;KRT16;LY6D;NDRG1;PKM;PKP1;PTHLH;S100A10;S100A2;SDC1;SFN;SLC2A1;SPRR1B;TM4SF1	TPCS_NMF11_TM4	21
geneSet	dbcorrdb__JUN__ENCSR000EFS_1__m1	4.93	0.101	JUN (directAnnotation).	ATF1; ATF3; BACH2; FOS; FOSB; FOSL1; FOSL2; JDP2; JUNB; JUND; MYC; RCOR1; SMARCB1; SMARCC1; TCF7L2 (inferredBy_MotifSimilarity). MAFK (inferredBy_MotifSimilarity_n_Orthology).	35	4841	ACTG1;ANXA1;ANXA2;CRABP2;ENO1;GAPDH;IRF6;ITM2B;JUP;KRT16;KRT19;KRT5;LDHA;LY6D;MIF;NDRG1;NGRN;PGAM1;PKM;PKP1;PLS3;PRNP;PTHLH;RBP1;S100A10;S100A16;S100A2;SERPINB5;SFN;SLC2A1;SPRR1B;SUB1;TM4SF1;TXN;YBX3	TPCS_NMF11_TM4	21
geneSet	dbcorrdb__JUN__ENCSR000EFA_1__m1	4.88	0.101	JUN (directAnnotation).	ARID3A; ATF2; ATF3; BATF; EP300; FOS; FOSB; FOSL1; FOSL2; GATA2; JDP2; JUNB; JUND; MEF2A; MYC; STAT3; TCF12 (inferredBy_MotifSimilarity).	23	2203	ANXA1;CRABP2;ENO1;HGF;IRF6;JUP;KRT16;KRT19;KRT5;MIF;NDRG1;NGRN;PKM;PKP1;PLS3;PTHLH;RBP1;S100A10;S100A2;SERPINB5;SLC2A1;SPRR1B;TXN	TPCS_NMF11_TM4	21
geneSet	dbcorrdb__JUN__ENCSR000EZT_1__m1	4.88	0.101	JUN (directAnnotation).	ATF3; BACH2; BATF; CEBPB; EP300; FOS; FOSB; FOSL1; FOSL2; JDP2; JUNB; JUND; MEF2A; MYC; RCOR1; SMARCC1; STAT3; TCF7L2 (inferredBy_MotifSimilarity).	20	1802	ANXA1;ANXA2;ENO1;IRF6;JUP;KRT16;KRT19;KRT5;MIF;NDRG1;PKM;PKP1;PLS3;PTHLH;RBP1;S100A10;S100A16;S100A2;SFN;SLC2A1	TPCS_NMF11_TM4	21
geneSet	hocomoco__JUN_HUMAN.H11MO.0.A	4.84	0.0999	JUN (directAnnotation).	ATF3; BACH2; BATF; EP300; FOS; FOSB; FOSL1; FOSL2; GATA2; JDP2; JUNB; JUND; MEF2A; MYC; NFE2; RCOR1; SMARCC1; STAT3; TCF12; TCF7L2; TRIM28 (inferredBy_MotifSimilarity).	25	2055	ANXA1;ANXA2;CRABP2;DSG3;ENO1;HGF;IRF6;KRT16;KRT17;KRT5;LY6D;NDRG1;PKM;PKP1;PLS3;PRNP;PTHLH;RBP1;S100A10;S100A2;SDC1;SFN;SLC2A1;TXN;YBX3	TPCS_NMF11_TM4	21
geneSet	dbcorrdb__JUN__ENCSR000EDG_1__m1	4.77	0.0989	JUN (directAnnotation).	ARID3A; ATF3; BATF; CEBPB; EP300; FOS; FOSB; FOSL1; FOSL2; GATA2; JDP2; JUNB; JUND; MYC; STAT3; TCF12 (inferredBy_MotifSimilarity).	33	4056	ANXA1;ANXA2;CRABP2;DMKN;DSG3;ENO1;ERO1A;HGF;IRF6;JUP;KRT16;KRT19;KRT5;LDHA;MIF;MYL12B;NDRG1;NGRN;PKM;PKP1;PLS3;PRNP;PTHLH;RBP1;S100A10;S100A2;SDC1;SERPINB5;SFN;SLC2A1;SPRR1B;TACSTD2;TXN	TPCS_NMF11_TM4	21
geneSet	homer__GATGACTCATCN_Jun-AP1	4.77	0.0989	JUN (directAnnotation).	ATF3; BATF; EP300; FOS; FOSB; FOSL1; FOSL2; GATA2; JDP2; JUNB; JUND; MEF2A; MEF2C; MYC; NFE2; RCOR1; SMARCC1; STAT3; TCF12; TCF7L2; TRIM28 (inferredBy_MotifSimilarity).	29	3045	ANXA1;ANXA2;CRABP2;DSG3;ENO1;IRF6;KRT16;KRT17;KRT19;KRT5;LGALS7;LY6D;MYL12B;NDRG1;NGRN;PKM;PKP1;PLS3;PRNP;PTHLH;RBP1;S100A10;S100A2;SDC1;SERPINB5;SFN;SLC2A1;SPRR1B;TXN	TPCS_NMF11_TM4	21
geneSet	cisbp__M6319	4.35	0.0925	JUN (directAnnotation).	ATF3; BACH1; BACH2; BATF; BCL3; EP300; FOS; FOSB; FOSL1; FOSL2; GATA2; JDP2; JUNB; JUND; MEF2A; MYC; NFATC1; NFE2; RCOR1; SMARCC1; STAT3; TCF12; TCF7L2 (inferredBy_MotifSimilarity).	29	3040	ACTG1;ANXA1;ANXA2;CRABP2;DSG3;ENO1;HSPB1;IRF6;JUP;KRT16;KRT5;LY6D;MAL2;NDRG1;NGRN;PKM;PLS3;PRNP;PTHLH;RBP1;S100A10;S100A2;SDC1;SERPINB5;SFN;SLC2A1;SPRR1B;TM4SF1;TXN	TPCS_NMF11_TM4	21
geneSet	jaspar__MA0462.1	4.19	0.09	JUN (directAnnotation).	ATF3; BATF; CEBPB; EP300; FOSL2; FOXM1; GATA2; JUND; MEF2C; MTA3; NFATC1; NFIC; STAT3; STAT5A (inferredBy_MotifSimilarity).	27	3561	ANXA1;ANXA2;CTSC;DSG3;ENO1;FXYD3;HSPB1;IRF6;JUP;KRT19;KRT5;LYPD3;NDRG1;PKM;PKP1;PLS3;PRNP;PTHLH;RBP1;S100A10;SDC1;SERPINB5;SFN;SLC2A1;SPRR1B;TM4SF1;TXN	TPCS_NMF11_TM4	21
geneSet	transfac_pro__M08942	4.1	0.0887	JUN (directAnnotation).	ATF3; BACH2; BCL3; EP300; FOS; FOSB; FOSL1; FOSL2; GATA2; JDP2; JUNB; JUND; MEF2A; MYC; NFE2; RCOR1; STAT3; TCF12; TCF7L2; TRIM28 (inferredBy_MotifSimilarity). BATF (inferredBy_MotifSimilarity_n_Orthology).	37	4897	ACTG1;ANXA1;ANXA2;CRABP2;CTSC;DMKN;DSG3;DSP;ENO1;IRF6;JUP;KRT16;KRT5;LGALS7;LY6D;LYPD3;MYL12B;NDRG1;NGRN;PKM;PKP1;PLS3;PRNP;PTHLH;RBP1;S100A10;S100A16;S100A2;SDC1;SERPINB5;SFN;SLC2A1;SPRR1B;SUB1;TM4SF1;TXN;YBX3	TPCS_NMF11_TM4	21
geneSet	cisbp__M4531	4.04	0.0878	JUN (directAnnotation).	ATF3; EP300; FOS; FOSB; FOSL1; FOSL2; JDP2; JUNB; JUND; MEF2A; MYC; NFE2; RCOR1; SMARCC1; STAT3; TCF12; TCF7L2; TRIM28 (inferredBy_MotifSimilarity). BATF (inferredBy_MotifSimilarity_n_Orthology).	34	4449	ANXA1;ANXA2;CRABP2;CTSC;DSG3;DSP;ENO1;GAPDH;HGF;JUP;KRT16;KRT17;KRT19;KRT5;LGALS7;LY6D;MAL2;NDRG1;NGRN;PKM;PKP1;PLS3;PRNP;PTHLH;RBP1;S100A10;S100A2;SDC1;SFN;SLC2A1;SPRR1B;TM4SF1;TXN;YBX3	TPCS_NMF11_TM4	21
geneSet	dbcorrdb__JUN__ENCSR000EZX_1__m2	3.46	0.0789	JUN (directAnnotation).	FOS; FOSB; FOSL1; FOSL2; JUNB; JUND (inferredBy_MotifSimilarity).	34	3911	ACTG1;ANXA1;ANXA2;CRABP2;CTSC;DMKN;DSC3;ENO1;FXYD3;GAPDH;H19;JUP;KRT16;KRT19;KRT5;LY6D;MAL2;NDRG1;NGRN;PKM;PKP1;PLS3;PRNP;PTHLH;RHCG;S100A10;S100A16;S100A2;SERPINB5;SFN;SLC2A1;SPRR1B;TACSTD2;TXN	TPCS_NMF11_TM4	21
geneSet	taipale_cyt_meth__JUN_NATGACKCATN_FL	3.15	0.0742	JUN (directAnnotation).	ATF3; BACH2; EP300; FOS; FOSB; FOSL1; FOSL2; JDP2; JUNB; JUND; MEF2A; MYC; TCF7L2 (inferredBy_MotifSimilarity). BATF (inferredBy_MotifSimilarity_n_Orthology).	28	3656	ANXA1;ANXA2;CRABP2;ENO1;JUP;KRT16;KRT5;LGALS7;LY6D;LYPD3;MT1X;MYL12B;NDRG1;PKM;PKP1;PLS3;PRNP;PTHLH;RBP1;S100A10;S100A16;S100A2;SDC1;SFN;SLC2A1;SPRR1B;TM4SF1;YBX3	TPCS_NMF11_TM4	21
geneSet	cisbp__M4608	4.04	0.0726	JUN (directAnnotation).	ATF3; BACH2; BATF; EP300; FOS; FOSB; FOSL1; FOSL2; JDP2; JUNB; JUND; MEF2A; MYC; NFE2; RCOR1; SMARCC1; STAT3; TCF12; TCF7L2; TRIM28 (inferredBy_MotifSimilarity).	8	678	ANXA2;CLDN4;KRT18;KRT8;LY6D;PRDX1;RHOV;S100A10	TPCS_NMF6_TM4	5
geneSet	dbcorrdb__JUN__ENCSR000EZX_1__m1	3.79	0.0693	JUN (directAnnotation).	ATF3; BACH2; BATF; FOS; FOSB; FOSL1; FOSL2; JDP2; JUNB; JUND; MEF2A; MYC; RCOR1; SMARCC1; STAT3; TCF7L2 (inferredBy_MotifSimilarity). MAFK (inferredBy_MotifSimilarity_n_Orthology).	8	631	ANAPC11;ANXA2;CLDN4;KRT18;KRT8;PRDX1;S100A10;TSPO	TPCS_NMF6_TM4	5
geneSet	homer__GATGACTCATCN_Jun-AP1	3.66	0.0675	JUN (directAnnotation).	ATF3; BATF; EP300; FOS; FOSB; FOSL1; FOSL2; GATA2; JDP2; JUNB; JUND; MEF2A; MEF2C; MYC; NFE2; RCOR1; SMARCC1; STAT3; TCF12; TCF7L2; TRIM28 (inferredBy_MotifSimilarity).	8	672	CLDN4;EIF4EBP1;KRT18;KRT8;PRDX1;S100A10;SFN;TSPO	TPCS_NMF6_TM4	5
geneSet	cisbp__M4531	3.28	0.0623	JUN (directAnnotation).	ATF3; EP300; FOS; FOSB; FOSL1; FOSL2; JDP2; JUNB; JUND; MEF2A; MYC; NFE2; RCOR1; SMARCC1; STAT3; TCF12; TCF7L2; TRIM28 (inferredBy_MotifSimilarity). BATF (inferredBy_MotifSimilarity_n_Orthology).	11	1575	CLDN4;DYNLL1;EIF4EBP1;KRT18;KRT8;LY6D;PRDX1;RHOV;S100A10;SFN;TSPO	TPCS_NMF6_TM4	5
geneSet	dbcorrdb__JUN__ENCSR000EGH_1__m1	3.2	0.0612	JUN (directAnnotation).	ATF3; BACH2; BATF; FOS; FOSB; FOSL1; FOSL2; JDP2; JUNB; JUND; MYC; RCOR1; SMARCB1; SMARCC1; STAT3; TCF7L2 (inferredBy_MotifSimilarity).	6	402	CLDN4;KRT18;KRT8;PRDX1;S100A10;TSPO	TPCS_NMF6_TM4	5
geneSet	transfac_public__M00199	4.45	0.0941	JUN (directAnnotation). FOS (inferredBy_Orthology).	ATF3; FOSL2; JUNB; STAT3 (inferredBy_MotifSimilarity). BATF (inferredBy_MotifSimilarity_n_Orthology).	23	2071	ACTG1;ANXA1;ANXA2;DSG3;HGF;IRF6;JUP;KRT16;LY6D;NDRG1;NGRN;PKM;PLS3;PTHLH;RBP1;S100A10;S100A2;SDC1;SERPINB5;SFN;SLC2A1;SPRR1B;TM4SF1	TPCS_NMF11_TM4	3
geneSet	transfac_public__M00174	3.69	0.0824	JUN (directAnnotation). FOS (inferredBy_Orthology).	ATF3; EP300; FOSB; FOSL1; FOSL2; JUNB; JUND; MEF2A; SMARCC1 (inferredBy_MotifSimilarity).	22	2069	ACTG1;ANXA1;ANXA2;GAPDH;IRF6;JUP;KRT16;LY6D;LYPD3;NDRG1;NGRN;PKM;PLS3;PTHLH;RBP1;S100A10;S100A2;SDC1;SERPINB5;SFN;SLC2A1;TXN	TPCS_NMF11_TM4	3
geneSet	transfac_pro__M03538	3.58	0.0807	JUN (directAnnotation). FOS (inferredBy_Orthology).	ATF3; BATF; BCL3; EP300; FOSB; FOSL1; FOSL2; GATA2; JUNB; JUND; MEF2A; MYC; TCF12; TCF7L2 (inferredBy_MotifSimilarity).	24	2415	ACTG1;ANXA1;ANXA2;H19;IRF6;JUP;KRT16;LY6D;LYPD3;NDRG1;NGRN;PKM;PLS3;PTHLH;RBP1;S100A10;S100A2;S100A8;SDC1;SERPINB5;SFN;SLC2A1;SPRR1B;TM4SF1	TPCS_NMF11_TM4	3
geneSet	homer__ATGACTCATC_AP-1	5	0.102	JUN (inferredBy_Orthology).	ARID3A; ATF3; BACH1; BACH2; BATF; EP300; FOS; FOSB; FOSL1; FOSL2; FOXM1; JDP2; JUNB; JUND; MAF; MAFB; MAFG; MAFK; MEF2A; MEF2C; MYC; NFE2; NFE2L1; NFE2L2; NRF1; RCOR1; SMARCC1; STAT3; TCF12; TCF7L2; TRIM28 (inferredBy_MotifSimilarity).	26	2081	ACTG1;ANXA1;ANXA2;CRABP2;DSG3;ENO1;GAPDH;IRF6;JUP;KRT16;KRT5;LY6D;NDRG1;NGRN;PKM;PLS3;PTHLH;RBP1;S100A10;S100A2;SDC1;SERPINB5;SFN;SLC2A1;SPRR1B;TXN	TPCS_NMF11_TM4	2
geneSet	hocomoco__JUN_MOUSE.H11MO.0.A	4.93	0.101	JUN (inferredBy_Orthology).	ATF3; BACH2; BATF; EP300; FOS; FOSB; FOSL1; FOSL2; JDP2; JUNB; JUND; MEF2A; MYC; SMARCA4; SMARCC1; TCF12; TCF7L2 (inferredBy_MotifSimilarity).	27	2554	ACTG1;ANXA1;ANXA2;CRABP2;DSG3;ENO1;HGF;IRF6;KRT16;KRT17;KRT19;KRT5;LY6D;NDRG1;NGRN;PKM;PLS3;PRNP;PTHLH;RBP1;S100A10;S100A2;SDC1;SFN;SLC2A1;SPRR1B;TXN	TPCS_NMF11_TM4	2
geneSet	homer__ATGACTCATC_AP-1	3.48	0.065	JUN (inferredBy_Orthology).	ARID3A; ATF3; BACH1; BACH2; BATF; EP300; FOS; FOSB; FOSL1; FOSL2; FOXM1; JDP2; JUNB; JUND; MAF; MAFB; MAFG; MAFK; MEF2A; MEF2C; MYC; NFE2; NFE2L1; NFE2L2; NRF1; RCOR1; SMARCC1; STAT3; TCF12; TCF7L2; TRIM28 (inferredBy_MotifSimilarity).	7	557	CLDN4;KRT18;KRT8;PRDX1;S100A10;SFN;TSPO	TPCS_NMF6_TM4	1
geneSet	cisbp__M5050	3.08	0.0709	JUN; JUNB; JUND (inferredBy_Orthology).	ATF3; BACH2; EP300; FOS; FOSB; FOSL1; FOSL2; JDP2; MEF2C; MYC; NFE2; RCOR1; TCF7L2; TRIM28 (inferredBy_MotifSimilarity). BATF (inferredBy_MotifSimilarity_n_Orthology).	30	4064	ANXA2;AREG;CALD1;CAV1;CD151;CLIC1;EGFL7;EIF4EBP1;EREG;FAM3C;FHL2;FST;GPX1;KRT17;LDHA;LGALS1;MT2A;MYO1B;PGAM1;PKM;PTHLH;RAI14;S100A2;SNCG;TM4SF1;TPM2;TUBA1C;TUBB2A;TUBB4B;TXN	TPCS_NMF16_TM4	1
geneSet	cisbp__M5050	4.55	0.0956	JUN; JUNB; JUND (inferredBy_Orthology).	ATF3; BACH2; EP300; FOS; FOSB; FOSL1; FOSL2; JDP2; MEF2C; MYC; NFE2; RCOR1; TCF7L2; TRIM28 (inferredBy_MotifSimilarity). BATF (inferredBy_MotifSimilarity_n_Orthology).	41	4729	ACTG1;ANXA1;ANXA2;CRABP2;DSG3;ENO1;FXYD3;GAPDH;HGF;HSPB1;IRF6;JUP;KRT16;KRT17;KRT5;LDHA;LGALS7;LY6D;LYPD3;MAL2;MIF;MYL12B;NDRG1;NGRN;PGAM1;PKM;PKP1;PLS3;PRNP;PTHLH;RBP1;S100A10;S100A2;SDC1;SERPINB5;SFN;SLC2A1;SPRR1B;TM4SF1;TXN;YBX3	TPCS_NMF11_TM4	2
geneSet	flyfactorsurvey__kay_Jra_SANGER_5_FBgn0001291	4.39	0.0931	JUN; JUNB; JUND (inferredBy_Orthology).	ATF3; BACH2; EP300; FOS; FOSB; FOSL1; FOSL2; JDP2; MEF2C; MYC; NFE2; RCOR1; TCF7L2; TRIM28 (inferredBy_MotifSimilarity). BATF (inferredBy_MotifSimilarity_n_Orthology).	42	4687	ACTG1;ANXA1;ANXA2;CRABP2;DSG3;ENO1;FXYD3;GAPDH;HGF;HSPB1;IRF6;JUP;KRT16;KRT17;KRT5;LDHA;LGALS7;LY6D;LYPD3;MAL2;MIF;MYL12B;NDRG1;NGRN;PGAM1;PKM;PKP1;PLS3;PRNP;PTHLH;RBP1;S100A10;S100A2;SDC1;SERPINB5;SFN;SLC2A1;SPRR1B;TACSTD2;TM4SF1;TXN;YBX3	TPCS_NMF11_TM4	2
geneSet	cisbp__M5050	5.11	0.0873	JUN; JUNB; JUND (inferredBy_Orthology).	ATF3; BACH2; EP300; FOS; FOSB; FOSL1; FOSL2; JDP2; MEF2C; MYC; NFE2; RCOR1; TCF7L2; TRIM28 (inferredBy_MotifSimilarity). BATF (inferredBy_MotifSimilarity_n_Orthology).	11	672	CLDN4;EIF4EBP1;KRT17;KRT18;KRT8;LY6D;PRDX1;RHOV;S100A10;SFN;TSPO	TPCS_NMF6_TM4	2
geneSet	flyfactorsurvey__kay_Jra_SANGER_5_FBgn0001291	4.74	0.0822	JUN; JUNB; JUND (inferredBy_Orthology).	ATF3; BACH2; EP300; FOS; FOSB; FOSL1; FOSL2; JDP2; MEF2C; MYC; NFE2; RCOR1; TCF7L2; TRIM28 (inferredBy_MotifSimilarity). BATF (inferredBy_MotifSimilarity_n_Orthology).	11	739	CLDN4;EIF4EBP1;KRT17;KRT18;KRT8;LY6D;PRDX1;RHOV;S100A10;SFN;TSPO	TPCS_NMF6_TM4	2
geneSet	hocomoco__JUNB_HUMAN.H11MO.0.A	5.11	0.104	JUNB (directAnnotation).	ATF3; BACH1; BACH2; BCL3; EP300; FOS; FOSB; FOSL1; FOSL2; GATA2; JUN; JUND; MAF; MAFB; MAFG; MAFK; MEF2A; MYC; NFE2; NFE2L1; NFE2L2; NRF1; RCOR1; SMARCC1; TCF12; TCF7L2; TRIM28 (inferredBy_MotifSimilarity). BATF (inferredBy_MotifSimilarity_n_Orthology).	26	2823	ACTG1;ANXA1;ANXA2;CRABP2;DSG3;ENO1;HGF;IRF6;JUP;KRT16;KRT5;LY6D;NDRG1;NGRN;PKM;PLS3;PRNP;PTHLH;RBP1;S100A10;S100A2;SDC1;SERPINB5;SFN;SLC2A1;TXN	TPCS_NMF11_TM4	11
geneSet	cisbp__M4623	5.04	0.103	JUNB (directAnnotation).	ATF3; BACH1; BACH2; BATF; EP300; FOS; FOSB; FOSL1; FOSL2; JDP2; JUN; JUND; MEF2A; MEF2C; MYC; RCOR1; SMARCC1; STAT3; TCF12; TCF7L2 (inferredBy_MotifSimilarity).	38	4361	ANXA1;ANXA2;CRABP2;CTSC;DMKN;DSG3;ENO1;ERO1A;IRF6;JUP;KRT16;KRT17;KRT19;KRT5;LDHA;LGALS7;LY6D;MAL2;MIF;MYL12B;NDRG1;NGRN;PGAM1;PKM;PKP1;PLS3;PRNP;PTHLH;RBP1;S100A10;S100A2;SDC1;SERPINB5;SFN;SLC2A1;SPRR1B;TM4SF1;TXN	TPCS_NMF11_TM4	11
geneSet	jaspar__MA0490.1	4.99	0.102	JUNB (directAnnotation).	ATF3; BATF; EP300; FOS; FOSB; FOSL1; FOSL2; JDP2; JUN; JUND; MEF2C; MYC; NFE2; RCOR1; SMARCC1; TCF7L2; TRIM28 (inferredBy_MotifSimilarity).	37	4314	ACTG1;ANXA1;ANXA2;CRABP2;DSP;ENO1;FXYD3;GAPDH;HGF;IRF6;JUP;KRT16;KRT17;KRT19;KRT5;LDHA;LGALS7;LY6D;MAL2;MYL12B;NDRG1;NGRN;PKM;PKP1;PLS3;PRNP;PTHLH;RBP1;S100A10;S100A2;SDC1;SERPINB5;SFN;SLC2A1;TM4SF1;TXN;YBX3	TPCS_NMF11_TM4	11
geneSet	cisbp__M2291	4.85	0.1	JUNB (directAnnotation).	ATF3; BATF; EP300; FOS; FOSB; FOSL1; FOSL2; JDP2; JUN; JUND; MEF2C; MYC; NFE2; RCOR1; SMARCC1; TCF7L2; TRIM28 (inferredBy_MotifSimilarity).	39	4517	ACTG1;ANXA1;ANXA2;CRABP2;DSG3;DSP;ENO1;FXYD3;GAPDH;HGF;IRF6;JUP;KRT16;KRT17;KRT19;KRT5;LDHA;LGALS7;LY6D;MAL2;MIF;MYL12B;NDRG1;NGRN;PKM;PKP1;PLS3;PRNP;PTHLH;RBP1;S100A10;S100A2;SDC1;SERPINB5;SFN;SLC2A1;TM4SF1;TXN;YBX3	TPCS_NMF11_TM4	11
geneSet	transfac_pro__M03551	4.58	0.096	JUNB (directAnnotation).		22	1797	ACTG1;ANXA1;ANXA2;CRABP2;HSPB1;IRF6;JUP;KRT16;LY6D;NDRG1;NGRN;PKM;PLS3;PTHLH;RBP1;S100A10;S100A2;SERPINB5;SFN;SLC2A1;SPRR1B;TM4SF1	TPCS_NMF11_TM4	11
geneSet	cisbp__M6317	4.38	0.093	JUNB (directAnnotation).	ATF3; BACH2; BATF; EP300; FOS; FOSB; FOSL1; FOSL2; FOXM1; GATA2; JDP2; JUN; JUND; MEF2A; MYC; NFATC1; NFIC; RELA; SMARCC1; STAT3; TCF12; TCF7L2; TRIM28 (inferredBy_MotifSimilarity).	23	1828	ACTG1;ANXA1;ANXA2;DSG3;ENO1;HGF;IRF6;JUP;KRT16;LY6D;NDRG1;NGRN;PKM;PLS3;PTHLH;RBP1;S100A10;S100A2;SERPINB5;SFN;SLC2A1;SPRR1B;TM4SF1	TPCS_NMF11_TM4	11
geneSet	transfac_pro__M08923	4	0.0872	JUNB (directAnnotation).	ATF3; BACH2; BATF; BCL3; FOS; FOSB; FOSL1; FOSL2; FOXM1; GATA2; JDP2; JUN; JUND; MEF2A; MEF2C; MYC; NFE2; RCOR1; STAT3; TCF7L2; TRIM28 (inferredBy_MotifSimilarity).	36	4542	ANXA1;ANXA2;CRABP2;CTSC;DMKN;DSG3;DSP;ENO1;HSPB1;IRF6;JUP;KRT16;KRT5;LGALS7;LY6D;LYPD3;MYL12B;NDRG1;NGRN;PKM;PKP1;PLS3;PRNP;PTHLH;RBP1;S100A10;S100A16;S100A2;SDC1;SERPINB5;SFN;SLC2A1;SUB1;TM4SF1;TXN;YBX3	TPCS_NMF11_TM4	11
geneSet	transfac_pro__M08925	3.84	0.0847	JUNB (directAnnotation).	ATF3; BACH1; BACH2; CEBPB; EP300; FOS; FOSB; FOSL1; FOSL2; JDP2; JUN; JUND; MEF2A; MEF2C; MYC; RCOR1; SMARCC1; STAT3; TCF12; TCF7L2; TRIM28 (inferredBy_MotifSimilarity). BATF (inferredBy_MotifSimilarity_n_Orthology).	39	4854	ANXA1;ANXA2;CRABP2;CTSC;DMKN;DSG3;DSP;ENO1;HGF;IRF6;JUP;KRT16;KRT17;KRT5;LGALS7;LY6D;LYPD3;MYL12B;NDRG1;NGRN;PKM;PKP1;PLS3;PRNP;PTHLH;RBP1;S100A10;S100A16;S100A2;SDC1;SERPINB5;SFN;SLC2A1;SPRR1B;SUB1;TACSTD2;TM4SF1;TXN;YBX3	TPCS_NMF11_TM4	11
geneSet	transfac_pro__M08920	3.83	0.0846	JUNB (directAnnotation).	ATF3; BACH2; BATF; BCL3; FOS; FOSB; FOSL1; FOSL2; FOXM1; JDP2; JUN; JUND; MEF2A; MEF2C; MYC; NFE2; RCOR1; STAT3; TCF7L2; TRIM28 (inferredBy_MotifSimilarity).	33	3911	ACTG1;ANXA1;ANXA2;CRABP2;DMKN;DSG3;DSP;ENO1;IRF6;JUP;KRT16;KRT5;LGALS7;LY6D;LYPD3;MYL12B;NDRG1;NGRN;PKM;PKP1;PLS3;PTHLH;RBP1;S100A10;S100A16;S100A2;SDC1;SFN;SLC2A1;SUB1;TM4SF1;TXN;YBX3	TPCS_NMF11_TM4	11
geneSet	transfac_pro__M08926	3.35	0.0772	JUNB (directAnnotation).	ARID3A; ATF3; BACH1; BACH2; BATF; CEBPB; EP300; FOS; FOSB; FOSL1; FOSL2; JDP2; JUN; JUND; MEF2A; MYC; NFE2; NFE2L2; SMARCC1; STAT3; TCF12; TCF7L2; TRIM28 (inferredBy_MotifSimilarity). MAFK (inferredBy_MotifSimilarity_n_Orthology).	32	4066	ACTG1;ANXA1;ANXA2;BASP1;CRABP2;CTSC;DSG3;ENO1;FXYD3;GAPDH;HGF;IRF6;JUP;KRT16;LY6D;LYPD3;NDRG1;NGRN;PKM;PLS3;PTHLH;RBP1;S100A10;S100A2;S100A8;SDC1;SERPINB5;SFN;SLC2A1;SPRR1B;TM4SF1;TXN	TPCS_NMF11_TM4	11
geneSet	transfac_pro__M08922	3.31	0.0766	JUNB (directAnnotation).	ATF3; EP300; FOS; FOSB; FOSL1; FOSL2; JDP2; JUN; JUND; TCF12; TRIM28 (inferredBy_MotifSimilarity). BATF (inferredBy_MotifSimilarity_n_Orthology).	9	552	ANXA1;DSG3;NDRG1;PKM;PLS3;PTHLH;S100A10;S100A2;SLC2A1	TPCS_NMF11_TM4	11
geneSet	jaspar__MA0490.1	3.59	0.0666	JUNB (directAnnotation).	ATF3; BATF; EP300; FOS; FOSB; FOSL1; FOSL2; JDP2; JUN; JUND; MEF2C; MYC; NFE2; RCOR1; SMARCC1; TCF7L2; TRIM28 (inferredBy_MotifSimilarity).	16	3157	ANAPC11;ANXA2;CLDN4;DYNLL1;EIF4EBP1;KRT17;KRT18;KRT19;KRT8;LY6D;PRDX1;RHOV;S100A10;SFN;TM4SF1;TSPO	TPCS_NMF6_TM4	2
geneSet	cisbp__M2291	3.4	0.064	JUNB (directAnnotation).	ATF3; BATF; EP300; FOS; FOSB; FOSL1; FOSL2; JDP2; JUN; JUND; MEF2C; MYC; NFE2; RCOR1; SMARCC1; TCF7L2; TRIM28 (inferredBy_MotifSimilarity).	15	3051	ANAPC11;ANXA2;CLDN4;DYNLL1;EIF4EBP1;KRT17;KRT18;KRT8;LY6D;PRDX1;RHOV;S100A10;SFN;TM4SF1;TSPO	TPCS_NMF6_TM4	2
geneSet	hocomoco__JUNB_MOUSE.H11MO.0.A	4.48	0.0945	JUNB (inferredBy_Orthology).	ATF3; BACH2; BATF; BCL3; EP300; FOS; FOSB; FOSL1; FOSL2; GATA2; JDP2; JUN; JUND; MEF2A; MYC; NFATC1; RCOR1; SMARCC1; STAT3; TCF12; TCF7L2 (inferredBy_MotifSimilarity).	29	2989	ACTG1;ANXA1;ANXA2;CRABP2;DSG3;ENO1;HSPB1;IRF6;JUP;KRT16;KRT17;KRT5;LY6D;NDRG1;NGRN;PKM;PLS3;PRNP;PTHLH;RBP1;S100A10;S100A2;SDC1;SERPINB5;SFN;SLC2A1;SPRR1B;TM4SF1;TXN	TPCS_NMF11_TM4	1
geneSet	cisbp__M4625	6.52	0.126	JUND (directAnnotation).	ARID3A; ATF3; BACH1; BACH2; BATF; EP300; FOS; FOSB; FOSL1; FOSL2; JDP2; JUN; JUNB; MEF2A; MEF2C; MYC; RCOR1; SMARCC1; STAT3; TCF12; TCF7L2; TRIM28 (inferredBy_MotifSimilarity). MAFK (inferredBy_MotifSimilarity_n_Orthology).	31	3002	ANXA1;ANXA2;DMKN;DSG3;ENO1;GAPDH;IRF6;JUP;KRT16;KRT17;KRT5;LDHA;LGALS7;LY6D;MIF;MYL12B;NDRG1;PKM;PKP1;PLS3;PRNP;PTHLH;RBP1;S100A10;S100A2;SDC1;SERPINB5;SFN;SLC2A1;SPRR1B;YBX3	TPCS_NMF11_TM4	18
geneSet	cisbp__M4506	6.37	0.123	JUND (directAnnotation).	ATF3; BACH2; BATF; EP300; FOS; FOSB; FOSL1; FOSL2; JDP2; JUN; JUNB; MEF2C; MYC; NFE2; SMARCC1; TCF7L2; TRIM28 (inferredBy_MotifSimilarity).	31	3081	ANXA1;ANXA2;CRABP2;DSP;ENO1;IRF6;JUP;KRT16;KRT17;KRT5;LDHA;LGALS7;LY6D;MYL12B;NDRG1;NGRN;PGAM1;PKM;PKP1;PRNP;PTHLH;RBP1;S100A10;S100A2;SDC1;SERPINB5;SFN;SLC2A1;SPRR1B;TXN;YBX3	TPCS_NMF11_TM4	18
geneSet	cisbp__M4541	6.12	0.12	JUND (directAnnotation).	ARID3A; ATF3; BATF; EP300; FOS; FOSB; FOSL1; FOSL2; JDP2; JUN; JUNB; MEF2C; MYC; NFE2; STAT3; TCF12 (inferredBy_MotifSimilarity).	16	860	ANXA1;DSG3;JUP;KRT16;KRT5;LGALS7;MIF;PKM;PKP1;PTHLH;RBP1;S100A10;S100A2;SDC1;SFN;SLC2A1	TPCS_NMF11_TM4	18
geneSet	dbcorrdb__JUND__ENCSR000EBZ_1__m1	5.96	0.117	JUND (directAnnotation).	ATF3; CREB1; FOS; JUN; SMARCB1; SMARCC1 (inferredBy_MotifSimilarity). FOSL2 (inferredBy_MotifSimilarity_n_Orthology).	23	1568	ANXA1;ANXA2;ENO1;IRF6;JUP;KRT16;KRT19;KRT5;LYPD3;MIF;NDRG1;NGRN;PKM;PKP1;PLS3;PTHLH;RBP1;S100A10;S100A16;S100A2;SDC1;SLC2A1;TXN	TPCS_NMF11_TM4	18
geneSet	dbcorrdb__JUND__ENCSR000EIB_1__m1	5.78	0.114	JUND (directAnnotation).	ARID3A; ATF3; BACH2; BATF; CEBPB; EP300; FOS; FOSB; FOSL1; FOSL2; GATA2; JDP2; JUN; JUNB; MEF2A; MYC; STAT3; TCF12; TCF7L2 (inferredBy_MotifSimilarity).	35	3664	ANXA1;ANXA2;CRABP2;DMKN;DSG3;DSP;ENO1;ERO1A;GAPDH;IRF6;JUP;KRT16;KRT19;KRT5;LDHA;MIF;MYL12B;NDRG1;NGRN;PKM;PKP1;PLS3;PRNP;PTHLH;RBP1;S100A10;S100A2;SDC1;SERPINB5;SFN;SLC2A1;SPRR1B;TACSTD2;TM4SF1;TXN	TPCS_NMF11_TM4	18
geneSet	cisbp__M4570	5.54	0.111	JUND (directAnnotation).	ATF3; BACH2; BATF; EP300; FOS; FOSB; FOSL1; FOSL2; GATA2; JDP2; JUN; JUNB; MEF2C; MYC; NFE2; RCOR1; SMARCA4; SMARCC1; STAT3; TCF7L2 (inferredBy_MotifSimilarity).	27	2203	ANXA1;ANXA2;CRABP2;DSG3;JUP;KRT16;KRT5;LGALS7;LY6D;LYPD3;MIF;MYL12B;NDRG1;NGRN;PKM;PKP1;PLS3;PTHLH;RBP1;S100A10;S100A2;SDC1;SFN;SLC2A1;SPRR1B;TXN;YBX3	TPCS_NMF11_TM4	18
geneSet	dbcorrdb__JUND__ENCSR000BGK_1__m1	5.51	0.11	JUND (directAnnotation).	ATF3; BACH2; BATF; EP300; FOS; FOSB; FOSL1; FOSL2; GATA2; JDP2; JUN; JUNB; MEF2A; MYC; RCOR1; SMARCB1; SMARCC1; STAT3; TCF7L2 (inferredBy_MotifSimilarity). MAFK (inferredBy_MotifSimilarity_n_Orthology).	29	2595	ANXA1;ANXA2;CRABP2;CTSC;DMKN;DSP;ENO1;HGF;IRF6;JUP;KRT16;KRT19;KRT5;MIF;NDRG1;NGRN;PKM;PKP1;PLS3;PRNP;PTHLH;RBP1;S100A10;S100A2;SDC1;SFN;SLC2A1;SPRR1B;TXN	TPCS_NMF11_TM4	18
geneSet	dbcorrdb__JUND__ENCSR000EBZ_1__m2	5.48	0.11	JUND (directAnnotation).	ATF1; ATF3; FOS; FOSL1; FOSL2; JUN; JUNB; RCOR1; SMARCC1; TCF7L2; ZNF165 (inferredBy_MotifSimilarity).	36	4787	ACTG1;ANXA1;ANXA2;BASP1;CD9;CRABP2;CTSC;FXYD3;GJB6;IRF6;JUP;KRT16;KRT5;LDHA;LGALS7;LYPD3;MIF;MYL12B;NDRG1;NGRN;PKP1;PLS3;PRNP;PTHLH;RBP1;S100A10;S100A14;S100A16;S100A2;SDC1;SERPINB5;SFN;SLC2A1;SUB1;TM4SF1;TXN	TPCS_NMF11_TM4	18
geneSet	dbcorrdb__JUND__ENCSR000EGN_1__m1	5.27	0.107	JUND (directAnnotation).	ATF1; ATF3; BACH2; BATF; EP300; FOS; FOSB; FOSL1; FOSL2; JDP2; JUN; JUNB; MEF2A; MYC; RCOR1; SMARCC1; STAT3; TCF7L2 (inferredBy_MotifSimilarity).	20	1775	ANXA1;CRABP2;IRF6;JUP;KRT16;KRT19;KRT5;MIF;NDRG1;NGRN;PKM;PKP1;PLS3;PTHLH;RBP1;S100A10;S100A16;S100A2;SERPINB5;SLC2A1	TPCS_NMF11_TM4	18
geneSet	hocomoco__JUND_HUMAN.H11MO.0.A	5.15	0.105	JUND (directAnnotation).	ATF3; BACH2; BATF; EP300; FOS; FOSB; FOSL1; FOSL2; JDP2; JUN; JUNB; MEF2A; MYC; NFE2; RCOR1; SMARCC1; TCF12; TCF7L2; TRIM28 (inferredBy_MotifSimilarity).	26	2203	ANXA1;ANXA2;CRABP2;DSG3;ENO1;IRF6;JUP;KRT16;KRT17;KRT5;LY6D;NDRG1;NGRN;PKM;PKP1;PLS3;PRNP;PTHLH;RBP1;S100A10;S100A2;SDC1;SFN;SLC2A1;TXN;YBX3	TPCS_NMF11_TM4	18
geneSet	dbcorrdb__JUND__ENCSR000EDH_1__m1	4.98	0.102	JUND (directAnnotation).	ARID3A; ATF3; BATF; EP300; FOS; FOSB; FOSL1; FOSL2; JDP2; JUN; JUNB; MAFK; MYC; STAT3; TCF12 (inferredBy_MotifSimilarity).	32	3772	ANXA1;ANXA2;CRABP2;DSG3;ENO1;ERO1A;HGF;IRF6;JUP;KRT16;KRT19;KRT5;LDHA;MIF;MYL12B;NDRG1;NGRN;PKM;PKP1;PLS3;PRNP;PTHLH;RBP1;S100A10;S100A2;SDC1;SERPINB5;SFN;SLC2A1;SPRR1B;TACSTD2;TXN	TPCS_NMF11_TM4	18
geneSet	cisbp__M6318	4.36	0.0926	JUND (directAnnotation).	ATF3; BACH2; EP300; FOS; FOSB; FOSL1; FOSL2; JDP2; JUN; JUNB; MEF2A; MYC; NFE2; RCOR1; SMARCC1; STAT3; TCF12; TCF7L2; TRIM28 (inferredBy_MotifSimilarity). BATF (inferredBy_MotifSimilarity_n_Orthology).	29	3253	ACTG1;ANXA1;ANXA2;CRABP2;DSG3;ENO1;HGF;IRF6;JUP;KRT16;KRT17;KRT5;LY6D;NDRG1;NGRN;PKM;PKP1;PLS3;PRNP;PTHLH;RBP1;S100A10;S100A2;SDC1;SERPINB5;SFN;SLC2A1;TXN;YBX3	TPCS_NMF11_TM4	18
geneSet	dbcorrdb__JUND__ENCSR000BKP_1__m1	4.2	0.0903	JUND (directAnnotation).	BACH2; FOS; FOSL1; FOSL2; JUN; JUNB; MEF2A; RCOR1; SMARCC1; TCF7L2 (inferredBy_MotifSimilarity). MAFK (inferredBy_MotifSimilarity_n_Orthology).	32	4044	ANXA1;ANXA2;CRABP2;CTSC;DSP;ENO1;ERO1A;FXYD3;ITM2B;JUP;KRT16;KRT17;KRT19;LYPD3;NDRG1;NGRN;PKM;PKP1;PLS3;PPDPF;PRNP;PTHLH;RBP1;S100A10;S100A2;SDC1;SERPINB1;SERPINB5;SFN;SLC2A1;SUB1;TMBIM6	TPCS_NMF11_TM4	18
geneSet	transfac_pro__M03552	4.03	0.0876	JUND (directAnnotation).	STAT3 (inferredBy_MotifSimilarity).	32	3911	ACTG1;ANXA1;ANXA2;BASP1;CRABP2;DSP;HGF;HSPB1;IRF6;JUP;KRT14;KRT16;KRT5;LGALS7;LY6D;MT1X;NDRG1;NGRN;PKM;PKP1;PLS3;PTHLH;RBP1;S100A10;S100A16;S100A2;S100A8;SERPINB5;SFN;SLC2A1;SPRR1B;TM4SF1	TPCS_NMF11_TM4	18
geneSet	transfac_pro__M08933	3.7	0.0826	JUND (directAnnotation).	ATF3; BACH2; EP300; FOS; FOSB; FOSL1; FOSL2; JDP2; JUN; JUNB; MYC; RCOR1; SMARCC1; TCF12; TCF7L2 (inferredBy_MotifSimilarity). BATF (inferredBy_MotifSimilarity_n_Orthology).	40	4729	ANXA1;ANXA2;CRABP2;DMKN;DSG3;DSP;ENO1;GAPDH;HGF;IRF6;ITM2B;JUP;KRT16;KRT17;KRT5;LGALS7;LY6D;LYPD3;MIF;MYL12B;NDRG1;NGRN;PKM;PKP1;PLS3;PRNP;PTHLH;RBP1;S100A10;S100A16;S100A2;SDC1;SERPINB5;SFN;SLC2A1;SPRR1B;TACSTD2;TM4SF1;TXN;YBX3	TPCS_NMF11_TM4	18
geneSet	transfac_pro__M08934	3.57	0.0806	JUND (directAnnotation).	ATF3; BATF; EP300; FOS; FOSB; FOSL1; FOSL2; JDP2; JUN; JUNB; MEF2A; MYC; NFATC1; STAT3; TCF12; TCF7L2; TRIM28 (inferredBy_MotifSimilarity).	14	1072	ANXA1;DSG3;KRT5;LY6D;NDRG1;PKM;PKP1;PLS3;PTHLH;RBP1;S100A10;S100A2;SLC2A1;TM4SF1	TPCS_NMF11_TM4	18
geneSet	dbcorrdb__JUND__ENCSR000EEI_1__m1	3.27	0.076	JUND (directAnnotation).	ATF2; ATF3; BATF; EP300; FOS; FOSL2; JUN; STAT3; TCF12 (inferredBy_MotifSimilarity). FOSL1; JUNB (inferredBy_MotifSimilarity_n_Orthology).	15	1666	ANXA1;ANXA2;JUP;KRT16;KRT5;LYPD3;NDRG1;PKM;PKP1;PLS3;PTHLH;RBP1;S100A10;S100A16;SERPINB5	TPCS_NMF11_TM4	18
geneSet	jaspar__MA0491.1	3.25	0.0757	JUND (directAnnotation).	ATF3; EP300; FOS; FOSB; FOSL1; FOSL2; JDP2; JUN; JUNB; MEF2C; MYC; NFE2; RCOR1; SMARCC1; STAT3; TCF12; TCF7L2; TRIM28 (inferredBy_MotifSimilarity). BATF (inferredBy_MotifSimilarity_n_Orthology).	33	3911	ANXA1;ANXA2;DMKN;DSG3;DSP;ENO1;GAPDH;HSPB1;JUP;KRT16;KRT17;KRT5;LGALS7;LY6D;MYL12B;NDRG1;NGRN;PKM;PKP1;PLS3;PRNP;PTHLH;RBP1;S100A10;S100A2;S100A8;SDC1;SERPINB5;SFN;SLC2A1;SPRR1B;TM4SF1;YBX3	TPCS_NMF11_TM4	18
geneSet	cisbp__M4506	5.02	0.086	JUND (directAnnotation).	ATF3; BACH2; BATF; EP300; FOS; FOSB; FOSL1; FOSL2; JDP2; JUN; JUNB; MEF2C; MYC; NFE2; SMARCC1; TCF7L2; TRIM28 (inferredBy_MotifSimilarity).	10	607	ANXA2;CLDN4;KRT17;KRT18;KRT8;LY6D;PRDX1;S100A10;SFN;TSPO	TPCS_NMF6_TM4	8
geneSet	cisbp__M4625	4.07	0.0731	JUND (directAnnotation).	ARID3A; ATF3; BACH1; BACH2; BATF; EP300; FOS; FOSB; FOSL1; FOSL2; JDP2; JUN; JUNB; MEF2A; MEF2C; MYC; RCOR1; SMARCC1; STAT3; TCF12; TCF7L2; TRIM28 (inferredBy_MotifSimilarity). MAFK (inferredBy_MotifSimilarity_n_Orthology).	7	402	CLDN4;KRT18;KRT8;PRDX1;S100A10;SFN;TSPO	TPCS_NMF6_TM4	8
geneSet	dbcorrdb__JUND__ENCSR000EBZ_1__m1	3.76	0.0689	JUND (directAnnotation).	ATF3; CREB1; FOS; JUN; SMARCB1; SMARCC1 (inferredBy_MotifSimilarity). FOSL2 (inferredBy_MotifSimilarity_n_Orthology).	8	678	ANAPC11;ANXA2;CLDN4;KRT19;PRDX1;S100A10;S100A16;TSPO	TPCS_NMF6_TM4	8
geneSet	dbcorrdb__JUND__ENCSR000BKP_1__m1	3.54	0.0658	JUND (directAnnotation).	BACH2; FOS; FOSL1; FOSL2; JUN; JUNB; MEF2A; RCOR1; SMARCC1; TCF7L2 (inferredBy_MotifSimilarity). MAFK (inferredBy_MotifSimilarity_n_Orthology).	6	387	CLDN4;PRDX1;RPS16;S100A10;SFN;TSPO	TPCS_NMF6_TM4	8
geneSet	cisbp__M4570	3.37	0.0636	JUND (directAnnotation).	ATF3; BACH2; BATF; EP300; FOS; FOSB; FOSL1; FOSL2; GATA2; JDP2; JUN; JUNB; MEF2C; MYC; NFE2; RCOR1; SMARCA4; SMARCC1; STAT3; TCF7L2 (inferredBy_MotifSimilarity).	8	874	ANXA2;CLDN4;KRT18;KRT8;LY6D;PRDX1;S100A10;TSPO	TPCS_NMF6_TM4	8
geneSet	dbcorrdb__JUND__ENCSR000BKP_1__m2	3.34	0.0631	JUND (directAnnotation).		8	672	ISOC2;KRT18;KRT8;LY6D;RPS16;S100A16;SFN;TM4SF1	TPCS_NMF6_TM4	8
geneSet	dbcorrdb__JUND__ENCSR000EBZ_1__m2	3.12	0.0602	JUND (directAnnotation).	ATF1; ATF3; FOS; FOSL1; FOSL2; JUN; JUNB; RCOR1; SMARCC1; TCF7L2; ZNF165 (inferredBy_MotifSimilarity).	5	300	ANXA2;HES4;PRDX1;S100A10;TSPO	TPCS_NMF6_TM4	8
geneSet	hocomoco__JUND_HUMAN.H11MO.0.A	3.02	0.0588	JUND (directAnnotation).	ATF3; BACH2; BATF; EP300; FOS; FOSB; FOSL1; FOSL2; JDP2; JUN; JUNB; MEF2A; MYC; NFE2; RCOR1; SMARCC1; TCF12; TCF7L2; TRIM28 (inferredBy_MotifSimilarity).	10	1352	ANXA2;CLDN4;KRT17;KRT18;KRT8;LY6D;PRDX1;RHOV;S100A10;TSPO	TPCS_NMF6_TM4	8
geneSet	hocomoco__JUND_MOUSE.H11MO.0.A	4.88	0.101	JUND (inferredBy_Orthology).	ATF3; BACH2; BATF; EP300; FOS; FOSB; FOSL1; FOSL2; JDP2; JUN; JUNB; MYC; RCOR1; SMARCA4; SMARCC1; STAT3; TCF12; TCF7L2 (inferredBy_MotifSimilarity).	30	2790	ACTG1;ANXA1;ANXA2;CRABP2;DSG3;ENO1;GAPDH;IRF6;JUP;KRT16;KRT17;KRT5;LY6D;NDRG1;NGRN;PGAM1;PKM;PKP1;PLS3;PRNP;PTHLH;RBP1;S100A10;S100A2;SDC1;SFN;SLC2A1;SPRR1B;SUB1;TXN	TPCS_NMF11_TM4	2
geneSet	cisbp__M0320	3.34	0.0771	JUND (inferredBy_Orthology).	FOS; FOSL2; JUNB (inferredBy_MotifSimilarity). FOSL1 (inferredBy_MotifSimilarity_n_Orthology).	9	479	ANXA1;KRT5;LY6D;PKM;PKP1;PLS3;PTHLH;S100A16;S100A2	TPCS_NMF11_TM4	2
geneSet	cisbp__M6322	6.42	0.124	KLF1 (directAnnotation).	KLF3; KLF4; KLF5 (inferredBy_MotifSimilarity). KLF8 (inferredBy_MotifSimilarity_n_Orthology).	31	3151	ANXA1;ANXA2;BASP1;CD9;CLDN7;CRABP2;DSP;DSTN;GJB2;HGF;HSPB1;IRF6;JUP;KRT16;KRT17;LGALS7;LY6D;NDRG1;PGK1;PKP1;PRNP;PTHLH;S100A10;S100A11;S100A16;S100A2;S100A9;SDC1;SFN;SUB1;TM4SF1	TPCS_NMF11_TM4	4
geneSet	transfac_pro__M07281	4.18	0.0898	KLF1 (directAnnotation).	KLF3; KLF4; KLF5 (inferredBy_MotifSimilarity). KLF8 (inferredBy_MotifSimilarity_n_Orthology).	24	1741	ACTB;ANXA2;BASP1;CD9;CLDN7;CRABP2;FXYD3;HSPB1;JUP;KRT16;KRT17;LGALS7;LYPD3;MAL2;NDRG1;PGK1;PKP1;PRNP;PTHLH;S100A10;S100A11;S100A16;SFN;TMSB10	TPCS_NMF11_TM4	4
geneSet	transfac_pro__M01874	3.42	0.0782	KLF1 (directAnnotation).	KLF3; KLF4 (inferredBy_MotifSimilarity).	27	2638	ANXA1;ANXA2;BASP1;CD9;CLDN7;CRABP2;DSP;FXYD3;GJB2;HGF;HSPB1;IRF6;JUP;KRT16;KRT17;LGALS7;LY6D;NDRG1;PGK1;PRNP;RHCG;S100A10;S100A16;S100A2;SERPINB5;SFN;SUB1	TPCS_NMF11_TM4	4
geneSet	hocomoco__KLF1_HUMAN.H11MO.0.A	3.01	0.0721	KLF1 (directAnnotation).	EGR1; EGR2; EGR3; EGR4; IRF1; KLF10; KLF11; KLF12; KLF13; KLF15; KLF16; KLF17; KLF2; KLF3; KLF4; KLF5; KLF6; KLF7; KLF8; KLF9; MAZ; NFYA; PBX3; SP1; SP2; SP3; SP4 (inferredBy_MotifSimilarity).	13	1194	ACTG1;ANXA2;CRABP2;HSPB1;JUP;LY6D;NDRG1;S100A10;S100A11;S100A16;SERPINB5;SFN;SUB1	TPCS_NMF11_TM4	4
geneSet	hocomoco__KLF1_HUMAN.H11MO.0.A	3.86	0.0703	KLF1 (directAnnotation).	EGR1; EGR2; EGR3; EGR4; IRF1; KLF10; KLF11; KLF12; KLF13; KLF15; KLF16; KLF17; KLF2; KLF3; KLF4; KLF5; KLF6; KLF7; KLF8; KLF9; MAZ; NFYA; PBX3; SP1; SP2; SP3; SP4 (inferredBy_MotifSimilarity).	10	940	ANXA2;CLDN4;HSPB1;ISOC2;LY6D;S100A10;S100A11;S100A16;SFN;TSPO	TPCS_NMF6_TM4	2
geneSet	cisbp__M6322	3.84	0.07	KLF1 (directAnnotation).	KLF3; KLF4; KLF5 (inferredBy_MotifSimilarity). KLF8 (inferredBy_MotifSimilarity_n_Orthology).	10	1363	ANXA2;CLDN4;HSPB1;KRT17;LY6D;RPS19;S100A10;S100A11;S100A16;SFN	TPCS_NMF6_TM4	2
geneSet	homer__NTGGGTGTGGCC_EKLF	4.38	0.0929	KLF1 (inferredBy_Orthology).	KLF4; KLF5 (inferredBy_MotifSimilarity). KLF12; KLF3; KLF6; KLF7; KLF8 (inferredBy_MotifSimilarity_n_Orthology).	26	2413	ANXA1;ANXA2;CD9;CLDN7;DSTN;GJB2;HSPB1;JUP;KRT5;LGALS7;LY6D;PGK1;PKM;PKP1;PLS3;RPS12;S100A10;S100A11;S100A16;S100A8;S100A9;SERPINB5;SLPI;TM4SF1;TMSB10;TXN	TPCS_NMF11_TM4	2
geneSet	cisbp__M2294	4.19	0.09	KLF1 (inferredBy_Orthology).	KLF12; KLF2; KLF4; KLF5 (inferredBy_MotifSimilarity). KLF3; KLF6; KLF7; KLF8 (inferredBy_MotifSimilarity_n_Orthology).	39	4687	ACTB;ACTG1;ANXA1;ANXA2;CD9;CLDN7;CRABP2;DSP;DSTN;GJB2;HSPB1;JUP;KRT14;KRT5;LGALS7;LY6D;MAL2;NDRG1;PGK1;PKM;PKP1;PLS3;PRNP;PTHLH;RPS12;S100A10;S100A11;S100A16;S100A8;S100A9;SDC1;SERPINB5;SFN;SLPI;SUB1;TM4SF1;TMEM45A;TMSB10;TXN	TPCS_NMF11_TM4	2
geneSet	cisbp__M2294	4.03	0.0725	KLF1 (inferredBy_Orthology).	KLF12; KLF2; KLF4; KLF5 (inferredBy_MotifSimilarity). KLF3; KLF6; KLF7; KLF8 (inferredBy_MotifSimilarity_n_Orthology).	10	1074	ANXA2;CLDN4;HSPB1;ISOC2;S100A10;S100A11;S100A16;SFN;SLPI;TM4SF1	TPCS_NMF6_TM4	2
geneSet	homer__NTGGGTGTGGCC_EKLF	3.86	0.0702	KLF1 (inferredBy_Orthology).	KLF4; KLF5 (inferredBy_MotifSimilarity). KLF12; KLF3; KLF6; KLF7; KLF8 (inferredBy_MotifSimilarity_n_Orthology).	9	963	ANXA2;CLDN4;ISOC2;RPS19;S100A10;S100A11;S100A16;SLPI;TSPO	TPCS_NMF6_TM4	2
geneSet	taipale_cyt_meth__KLF12_NGCCGACGCCCW_FL_meth_repr	3.88	0.0853	KLF12 (directAnnotation).		7	229	ANXA2;BASP1;MYL12B;S100A10;S100A11;SFN;TMEM45A	TPCS_NMF11_TM4	2
geneSet	taipale_cyt_meth__KLF12_NRCCACGCCCW_FL_meth_repr	3.38	0.0777	KLF12 (directAnnotation).	KLF14; KLF2; KLF3; KLF4; KLF5; KLF6; SP3 (inferredBy_MotifSimilarity). KLF17; KLF18; KLF7; KLF8; SP4; SP6; SP7; SP8; SP9 (inferredBy_MotifSimilarity_n_Orthology).	7	308	ANXA1;ANXA2;FXYD3;S100A10;S100A11;SERPINB5;TMSB10	TPCS_NMF11_TM4	2
geneSet	taipale_cyt_meth__KLF12_NRCCACGCCCW_FL_meth_repr	3.28	0.0623	KLF12 (directAnnotation).	KLF14; KLF2; KLF3; KLF4; KLF5; KLF6; SP3 (inferredBy_MotifSimilarity). KLF17; KLF18; KLF7; KLF8; SP4; SP6; SP7; SP8; SP9 (inferredBy_MotifSimilarity_n_Orthology).	10	1107	ANXA2;CLDN4;DYNLL1;ISG15;ISOC2;PAFAH1B3;S100A10;S100A11;SLPI;TSPO	TPCS_NMF6_TM4	2
geneSet	taipale_cyt_meth__KLF12_NGCCGACGCCCW_FL_meth_repr	3.16	0.0606	KLF12 (directAnnotation).		5	270	ANXA2;ISOC2;S100A10;S100A11;SFN	TPCS_NMF6_TM4	2
geneSet	cisbp__M0443	4.4	0.0933	KLF12 (inferredBy_Orthology).	KLF1; KLF11; KLF13; KLF14; KLF15; KLF16; KLF17; KLF2; KLF3; KLF4; KLF5; KLF6; KLF9; SP1; SP3; SP4; SP8; SP9 (inferredBy_MotifSimilarity). KLF10; KLF18; KLF7; KLF8; SP2; SP6; SP7 (inferredBy_MotifSimilarity_n_Orthology).	40	4308	ACTB;ANXA1;ANXA2;BASP1;CD9;CLDN7;CRABP2;DSP;FXYD3;GJB2;HSPB1;IRF6;ITM2B;JUP;KDELR2;LDHA;LGALS7;LYPD3;MAL2;NDRG1;PKP1;PLS3;PRNP;PTHLH;RAC1;RPS12;S100A10;S100A11;S100A16;S100A2;SDC1;SERPINB5;SFN;SLC2A1;SUB1;TM4SF1;TMEM45A;TMSB10;TXN;YBX3	TPCS_NMF11_TM4	1
geneSet	cisbp__M0443	3.78	0.0692	KLF12 (inferredBy_Orthology).	KLF1; KLF11; KLF13; KLF14; KLF15; KLF16; KLF17; KLF2; KLF3; KLF4; KLF5; KLF6; KLF9; SP1; SP3; SP4; SP8; SP9 (inferredBy_MotifSimilarity). KLF10; KLF18; KLF7; KLF8; SP2; SP6; SP7 (inferredBy_MotifSimilarity_n_Orthology).	20	3728	ANXA2;AP2S1;CLDN4;DYNLL1;HSPB1;ISG15;ISOC2;KRT18;KRT8;PAFAH1B3;PRDX1;RPS16;RPS19;S100A10;S100A11;S100A16;SFN;TM4SF1;TOMM40;TSPO	TPCS_NMF6_TM4	1
geneSet	taipale_cyt_meth__KLF16_NCCACRCCCN_eDBD_meth	3.28	0.0762	KLF16 (directAnnotation).	KLF10; KLF11; KLF13; KLF14; KLF15; KLF2; KLF4; KLF5; KLF6; KLF9; SP1; SP3; SP4; SP8; SP9 (inferredBy_MotifSimilarity). KLF12; KLF17; KLF18; KLF3; KLF7; KLF8; SP2; SP6; SP7 (inferredBy_MotifSimilarity_n_Orthology).	38	4889	ACTG1;ANXA1;ANXA2;BASP1;CD24;CRABP2;DMKN;DSG3;DSP;DSTN;ENO1;FXYD3;GJB2;HSPB1;IRF6;ITM2B;JUP;KDELR2;LGALS7;LYPD3;NDRG1;PKP1;PLS3;PRNP;PTHLH;RPS12;S100A10;S100A11;S100A16;S100A2;SDC1;SERPINB5;SFN;SUB1;TM4SF1;TMEM45A;TMSB10;TXN	TPCS_NMF11_TM4	1
geneSet	transfac_pro__M05386	3.49	0.0766	KLF17 (directAnnotation).	KLF2 (inferredBy_MotifSimilarity).	13	1123	ACTN1;AKAP12;CD151;CLIC1;FAM3C;LDHA;LGALS1;PDLIM1;PGAM1;PSMB3;PTHLH;STMN1;TUBB	TPCS_NMF16_TM4	2
geneSet	taipale_cyt_meth__KLF17_NGCCACRCCCWN_eDBD_meth	3.45	0.076	KLF17 (directAnnotation).	KLF4; KLF5 (inferredBy_MotifSimilarity). KLF12; KLF7; KLF8 (inferredBy_MotifSimilarity_n_Orthology).	31	4959	AKAP12;ANXA2;C12orf75;CAV1;CD151;CDKN2A;CLIC1;EGFL7;FAM3C;FHL2;FLNA;GPX3;HMGA2;KRT23;KRT7;LDHA;LGALS1;MRPL14;MYO1B;PTHLH;PTMS;S100A13;S100A2;SNX3;STMN1;TM4SF1;TMEM14C;TNNT1;TRPM2;TUBB;TXN	TPCS_NMF16_TM4	2
geneSet	taipale_cyt_meth__KLF17_NGCCACRCCCWN_eDBD_meth	3.26	0.0759	KLF17 (directAnnotation).	KLF4; KLF5 (inferredBy_MotifSimilarity). KLF12; KLF7; KLF8 (inferredBy_MotifSimilarity_n_Orthology).	39	4872	ACTB;ACTG1;ANXA1;ANXA2;BASP1;CLDN7;CRABP2;DSC3;DSP;FXYD3;GJB2;HSPB1;IRF6;JUP;KRT14;KRT5;LDHA;LGALS7;LY6D;LYPD3;NDRG1;PGK1;PKP1;PRNP;PTHLH;RPLP0;RPS12;S100A10;S100A11;S100A16;S100A2;SDC1;SERPINB5;SFN;SLC2A1;SUB1;TACSTD2;TM4SF1;TXN	TPCS_NMF11_TM4	1
geneSet	taipale_cyt_meth__KLF17_NGCCACRCCCWN_eDBD_meth	5.52	0.0928	KLF17 (directAnnotation).	KLF4; KLF5 (inferredBy_MotifSimilarity). KLF12; KLF7; KLF8 (inferredBy_MotifSimilarity_n_Orthology).	10	795	ANXA2;HSPB1;ISOC2;RPS16;RPS19;S100A10;S100A11;S100A16;SFN;TSPO	TPCS_NMF6_TM4	1
geneSet	transfac_pro__M05407	3.61	0.0783	KLF17 (inferredBy_Orthology).		13	1077	ACTN1;AKAP12;CD151;CLIC1;FAM3C;LDHA;LGALS1;PDLIM1;PGAM1;PSMB3;PTHLH;STMN1;TUBB	TPCS_NMF16_TM4	1
geneSet	transfac_pro__M05499	3.57	0.0778	KLF2 (directAnnotation).	KLF17; KLF6 (inferredBy_MotifSimilarity).	13	984	ACTN1;AKAP12;CD151;CLIC1;FAM3C;LDHA;LGALS1;PDLIM1;PGAM1;PSMB3;PTHLH;STMN1;TUBB	TPCS_NMF16_TM4	1
geneSet	transfac_pro__M07261	3.47	0.0791	KLF2 (directAnnotation).		19	1741	ACTB;ACTG1;BASP1;CD9;CRABP2;FXYD3;GAPDH;H19;HSPB1;JUP;KRT14;KRT16;KRT17;LGALS7;LY6D;NDRG1;S100A16;S100A2;SFN	TPCS_NMF11_TM4	3
geneSet	taipale_cyt_meth__KLF2_NRCCACRCCCN_eDBD_meth	3.2	0.0749	KLF2 (directAnnotation).	KLF1; KLF10; KLF11; KLF12; KLF13; KLF14; KLF15; KLF16; KLF17; KLF3; KLF4; KLF5; KLF6; KLF7; KLF8; KLF9; SP1; SP2; SP3; SP4; SP8; SP9 (inferredBy_MotifSimilarity). KLF18; SP6; SP7 (inferredBy_MotifSimilarity_n_Orthology).	30	3911	ACTB;ACTG1;ANXA1;ANXA2;BASP1;CD24;CLDN7;CRABP2;DSP;HSPB1;IRF6;ITM2B;JUP;LY6D;LYPD3;NDRG1;PGK1;PLS3;PTHLH;S100A10;S100A11;S100A16;S100A8;SDC1;SERPINB5;SFN;SUB1;TMSB10;TXN;YBX3	TPCS_NMF11_TM4	3
geneSet	taipale_cyt_meth__KLF2_NRCCACRCCCN_eDBD	3.06	0.0729	KLF2 (directAnnotation).	KLF12; KLF13; KLF14; KLF16; KLF3; KLF4; KLF5; KLF6; SP1; SP3; SP8; SP9 (inferredBy_MotifSimilarity). KLF1; KLF10; KLF11; KLF17; KLF18; KLF7; KLF8; SP6; SP7 (inferredBy_MotifSimilarity_n_Orthology).	40	4852	ACTB;ACTG1;ANXA1;ANXA2;BASP1;CD24;CD9;CLDN7;CRABP2;DSP;DSTN;FXYD3;GJB2;HSPB1;IRF6;ITM2B;JUP;KDELR2;LDHA;LGALS7;LYPD3;MAL2;NDRG1;PGK1;PKP1;PLS3;PRNP;PTHLH;S100A10;S100A11;S100A16;S100A8;SDC1;SERPINB5;SFN;SUB1;TMBIM6;TMEM45A;TMSB10;TXN	TPCS_NMF11_TM4	3
geneSet	transfac_pro__M07261	3.91	0.0709	KLF2 (directAnnotation).		23	3749	ANXA2;AP2S1;CCND1;CLDN4;CYBA;EIF4EBP1;H19;HSPB1;IMPA2;ISOC2;KRT14;KRT17;KRT18;KRT8;LY6D;LY6E;RPL19;RPS16;RPS5;S100A16;SFN;SRM;TSPO	TPCS_NMF6_TM4	1
geneSet	transfac_pro__M05391	3.4	0.0754	KLF2 (inferredBy_Orthology).	KLF6; KLF7; KLF8; SP2; SP6 (inferredBy_MotifSimilarity). KLF13; SP5 (inferredBy_MotifSimilarity_n_Orthology).	13	1124	ACTN1;AKAP12;CD151;CLIC1;FAM3C;LDHA;LGALS1;PDLIM1;PGAM1;PSMB3;PTHLH;STMN1;TUBB	TPCS_NMF16_TM4	1
geneSet	taipale_cyt_meth__KLF3_NRCCRCGCCCN_FL	4.28	0.0759	KLF3 (directAnnotation).	KLF12; KLF14; KLF2; KLF4; KLF5; KLF6 (inferredBy_MotifSimilarity). KLF17; KLF18; KLF7; KLF8; SP4 (inferredBy_MotifSimilarity_n_Orthology).	10	949	ANXA2;BCL7C;CLDN4;COMTD1;DYNLL1;ISG15;ISOC2;PAFAH1B3;S100A10;S100A11	TPCS_NMF6_TM4	3
geneSet	taipale_cyt_meth__KLF3_NRCCACGCCCN_FL_meth	4.17	0.0745	KLF3 (directAnnotation).	KLF12; KLF14; KLF16; KLF2; KLF4; KLF5; KLF6; KLF9; SP1; SP3; SP9 (inferredBy_MotifSimilarity). KLF17; KLF18; KLF7; KLF8; SP2; SP4; SP6; SP7; SP8 (inferredBy_MotifSimilarity_n_Orthology).	9	739	ANXA2;BCL7C;CLDN4;COMTD1;ISG15;ISOC2;S100A10;S100A11;SLPI	TPCS_NMF6_TM4	3
geneSet	transfac_pro__M07460	3.34	0.0631	KLF3 (directAnnotation).	KLF1; KLF10; KLF11; KLF12; KLF13; KLF15; KLF16; KLF17; KLF2; KLF4; KLF5; KLF6; KLF7; KLF8; KLF9; ZNF148 (inferredBy_MotifSimilarity).	9	995	ANXA2;CCND1;CLDN4;HSPB1;ISOC2;KRT17;S100A10;S100A16;SFN	TPCS_NMF6_TM4	3
geneSet	cisbp__M6324	3.31	0.0741	KLF4 (directAnnotation).	KLF1; KLF10; KLF11; KLF12; KLF13; KLF14; KLF15; KLF16; KLF17; KLF2; KLF3; KLF5; KLF6; KLF7; KLF8; KLF9; SP1; SP2; SP3; SP4; SP8; SP9 (inferredBy_MotifSimilarity). KLF18; SP6; SP7 (inferredBy_MotifSimilarity_n_Orthology).	12	1009	ANXA2;CD151;FLNA;KRT17;LGALS1;PTMS;S100A13;SNCG;STMN1;TNNT1;TRPM2;TUBB	TPCS_NMF16_TM4	1
geneSet	swissregulon__hs__KLF4.p3	4.72	0.0982	KLF4 (directAnnotation).	KLF1; KLF10; KLF11; KLF12; KLF13; KLF14; KLF15; KLF16; KLF17; KLF2; KLF3; KLF5; KLF6; KLF7; KLF8; KLF9; SP1; SP3; SP8; SP9 (inferredBy_MotifSimilarity). KLF18; SP2; SP4; SP6; SP7 (inferredBy_MotifSimilarity_n_Orthology).	30	3396	ACTG1;ANXA1;ANXA2;CD24;CLDN7;CRABP2;DSP;HSPB1;ITM2B;JUP;KRT14;LGALS7;LY6D;LYPD3;NDRG1;PGK1;PKP1;PLS3;PRNP;PTHLH;RPS12;S100A10;S100A11;S100A16;SERPINB5;SFN;SLPI;SUB1;TMSB10;TXN	TPCS_NMF11_TM4	5
geneSet	cisbp__M6324	4.6	0.0963	KLF4 (directAnnotation).	KLF1; KLF10; KLF11; KLF12; KLF13; KLF14; KLF15; KLF16; KLF17; KLF2; KLF3; KLF5; KLF6; KLF7; KLF8; KLF9; SP1; SP2; SP3; SP4; SP8; SP9 (inferredBy_MotifSimilarity). KLF18; SP6; SP7 (inferredBy_MotifSimilarity_n_Orthology).	40	4819	ACTB;ACTG1;ANXA1;ANXA2;BASP1;CD24;CD9;CLDN7;CRABP2;DSP;GAPDH;HSPB1;IRF6;ITM2B;JUP;KRT14;KRT16;KRT17;LGALS7;LY6D;LYPD3;NDRG1;PGK1;PKM;PKP1;PRNP;PTHLH;RBP1;S100A10;S100A11;S100A16;S100A2;S100A8;SDC1;SERPINB5;SFN;SLPI;SUB1;TMEM45A;TMSB10	TPCS_NMF11_TM4	5
geneSet	hocomoco__KLF4_HUMAN.H11MO.0.A	4.39	0.093	KLF4 (directAnnotation).	KLF1; KLF10; KLF11; KLF12; KLF13; KLF15; KLF16; KLF17; KLF2; KLF3; KLF5; KLF6; KLF7; KLF8; KLF9; SP1 (inferredBy_MotifSimilarity). SP4 (inferredBy_MotifSimilarity_n_Orthology).	39	4787	ACTG1;ANXA1;ANXA2;BASP1;CD9;CLDN7;CRABP2;DSP;FXYD3;GJB2;HSPB1;ITM2B;JUP;KRT14;KRT17;LDHA;LGALS7;LY6D;LYPD3;NDRG1;PGK1;PKP1;PLS3;PRNP;PTHLH;RPS12;S100A10;S100A11;S100A14;S100A16;SDC1;SERPINB5;SFN;SH3BGRL3;SLPI;SUB1;TM4SF1;TMSB10;TXN	TPCS_NMF11_TM4	5
geneSet	transfac_pro__M01588	4.21	0.0904	KLF4 (directAnnotation).	KLF1; KLF10; KLF11; KLF12; KLF13; KLF14; KLF15; KLF16; KLF17; KLF2; KLF3; KLF5; KLF6; KLF7; KLF8; KLF9; SP1; SP3; SP8; SP9 (inferredBy_MotifSimilarity). SP6; SP7 (inferredBy_MotifSimilarity_n_Orthology).	32	3911	ACTB;ACTG1;ANXA1;ANXA2;CLDN7;CRABP2;DSP;HSPB1;ITM2B;JUP;KRT14;KRT17;LDHA;LGALS7;LY6D;LYPD3;NDRG1;PGK1;PKP1;PLS3;PTHLH;RPS12;S100A10;S100A11;S100A16;SERPINB5;SFN;SLPI;SUB1;TMEM45A;TMSB10;TXN	TPCS_NMF11_TM4	5
geneSet	taipale_cyt_meth__KLF4_NRCCMCGCCCN_eDBD_meth	3.3	0.0765	KLF4 (directAnnotation).	KLF11; KLF13; KLF14; KLF16; KLF2; KLF5; KLF6; SP1; SP3 (inferredBy_MotifSimilarity). KLF12; KLF3; KLF7; KLF8; SP6; SP7; SP8; SP9 (inferredBy_MotifSimilarity_n_Orthology).	26	2081	ANXA1;ANXA2;BASP1;CD24;CLDN7;CRABP2;DSP;HSPB1;ITM2B;JUP;LGALS7;LY6D;LYPD3;NDRG1;PGK1;PLS3;PRNP;PTHLH;S100A10;S100A11;S100A16;SERPINB5;SFN;SUB1;TMSB10;TXN	TPCS_NMF11_TM4	5
geneSet	hocomoco__KLF4_HUMAN.H11MO.0.A	4.26	0.0757	KLF4 (directAnnotation).	KLF1; KLF10; KLF11; KLF12; KLF13; KLF15; KLF16; KLF17; KLF2; KLF3; KLF5; KLF6; KLF7; KLF8; KLF9; SP1 (inferredBy_MotifSimilarity). SP4 (inferredBy_MotifSimilarity_n_Orthology).	10	1085	ANXA2;CLDN4;HSPB1;ISOC2;RPS19;S100A10;S100A11;S100A16;SFN;TSPO	TPCS_NMF6_TM4	4
geneSet	transfac_pro__M01588	4.24	0.0754	KLF4 (directAnnotation).	KLF1; KLF10; KLF11; KLF12; KLF13; KLF14; KLF15; KLF16; KLF17; KLF2; KLF3; KLF5; KLF6; KLF7; KLF8; KLF9; SP1; SP3; SP8; SP9 (inferredBy_MotifSimilarity). SP6; SP7 (inferredBy_MotifSimilarity_n_Orthology).	10	1074	ANXA2;CLDN4;HSPB1;ISOC2;RPS19;S100A10;S100A11;S100A16;SFN;TSPO	TPCS_NMF6_TM4	4
geneSet	swissregulon__hs__KLF4.p3	3.76	0.0689	KLF4 (directAnnotation).	KLF1; KLF10; KLF11; KLF12; KLF13; KLF14; KLF15; KLF16; KLF17; KLF2; KLF3; KLF5; KLF6; KLF7; KLF8; KLF9; SP1; SP3; SP8; SP9 (inferredBy_MotifSimilarity). KLF18; SP2; SP4; SP6; SP7 (inferredBy_MotifSimilarity_n_Orthology).	8	874	ANXA2;HSPB1;ISOC2;S100A10;S100A11;S100A16;SFN;TSPO	TPCS_NMF6_TM4	4
geneSet	cisbp__M6324	3.4	0.0639	KLF4 (directAnnotation).	KLF1; KLF10; KLF11; KLF12; KLF13; KLF14; KLF15; KLF16; KLF17; KLF2; KLF3; KLF5; KLF6; KLF7; KLF8; KLF9; SP1; SP2; SP3; SP4; SP8; SP9 (inferredBy_MotifSimilarity). KLF18; SP6; SP7 (inferredBy_MotifSimilarity_n_Orthology).	11	1213	ANXA2;CLDN4;HSPB1;ISOC2;KRT17;LY6D;S100A10;S100A11;S100A16;SFN;TSPO	TPCS_NMF6_TM4	4
geneSet	cisbp__M1871	4.91	0.101	KLF4 (inferredBy_Orthology).	KLF1; KLF10; KLF11; KLF12; KLF13; KLF14; KLF15; KLF16; KLF17; KLF2; KLF3; KLF5; KLF6; KLF7; KLF8; KLF9; SP1; SP3; SP8; SP9 (inferredBy_MotifSimilarity). KLF18; SP2; SP4; SP6; SP7 (inferredBy_MotifSimilarity_n_Orthology).	38	4897	ACTG1;ANXA1;ANXA2;CD24;CD9;CLDN7;CRABP2;DSP;FXYD3;HSPB1;ITM2B;JUP;KRT14;KRT16;KRT17;LDHA;LGALS7;LY6D;LYPD3;NDRG1;PGK1;PKP1;PLS3;PRNP;PTHLH;RBP1;RPS12;S100A10;S100A11;S100A16;S100A8;SERPINB5;SFN;SLPI;SUB1;TM4SF1;TMSB10;TXN	TPCS_NMF11_TM4	4
geneSet	hocomoco__KLF4_MOUSE.H11MO.0.A	4.91	0.101	KLF4 (inferredBy_Orthology).	KLF1; KLF3; KLF5; KLF9; SP1 (inferredBy_MotifSimilarity). KLF10; KLF11; KLF12; KLF7; KLF8; SP6; SP7; SP8; SP9 (inferredBy_MotifSimilarity_n_Orthology).	33	4449	ACTG1;ANXA1;ANXA2;BASP1;CD9;CRABP2;DSP;FXYD3;HSPB1;IRF6;JUP;KRT14;KRT16;KRT5;LGALS7;LY6D;LYPD3;MAL2;NDRG1;PKM;PKP1;PTHLH;S100A10;S100A11;S100A14;S100A16;S100A2;S100A8;SERPINB5;SFN;SLPI;SUB1;TMEM45A	TPCS_NMF11_TM4	4
geneSet	cisbp__M6127	4.13	0.0891	KLF4 (inferredBy_Orthology).	KLF1; KLF10; KLF11; KLF12; KLF13; KLF15; KLF16; KLF17; KLF2; KLF3; KLF5; KLF6; KLF7; KLF8; KLF9 (inferredBy_MotifSimilarity). SP1; SP2; SP3; SP4; SP6; SP7; SP8; SP9 (inferredBy_MotifSimilarity_n_Orthology).	39	4509	ACTG1;ANXA1;ANXA2;BASP1;CLDN7;CRABP2;FXYD3;GJB2;HSPB1;ITM2B;JUP;KRT14;KRT17;LGALS7;LY6D;LYPD3;NDRG1;PGK1;PKP1;PLS3;PRNP;PTHLH;RBP1;RPS12;S100A10;S100A11;S100A14;S100A16;S100A2;S100A8;SDC1;SERPINB5;SFN;SH3BGRL3;SLPI;SUB1;TM4SF1;TMEM45A;TMSB10	TPCS_NMF11_TM4	4
geneSet	homer__GCCACACCCA_Klf4	3.7	0.0825	KLF4 (inferredBy_Orthology).	KLF5 (inferredBy_MotifSimilarity). KLF1; KLF10; KLF11; KLF12; KLF3; KLF6; KLF7; KLF8 (inferredBy_MotifSimilarity_n_Orthology).	36	4982	ACTB;ACTG1;ANXA1;ANXA2;BASP1;CD9;CLDN7;DMKN;DSTN;FXYD3;GJB2;HSPB1;JUP;KRT16;KRT5;LGALS7;LY6D;PGK1;PKP1;PLS3;PTHLH;S100A10;S100A11;S100A2;S100A8;SDC1;SERPINB5;SFN;SLC2A1;SLPI;SUB1;TM4SF1;TMBIM6;TMEM45A;TMSB10;TXN	TPCS_NMF11_TM4	4
geneSet	cisbp__M1871	3.84	0.0699	KLF4 (inferredBy_Orthology).	KLF1; KLF10; KLF11; KLF12; KLF13; KLF14; KLF15; KLF16; KLF17; KLF2; KLF3; KLF5; KLF6; KLF7; KLF8; KLF9; SP1; SP3; SP8; SP9 (inferredBy_MotifSimilarity). KLF18; SP2; SP4; SP6; SP7 (inferredBy_MotifSimilarity_n_Orthology).	9	1074	ANXA2;CLDN4;HSPB1;ISOC2;S100A10;S100A11;S100A16;SFN;TSPO	TPCS_NMF6_TM4	3
geneSet	hocomoco__KLF4_MOUSE.H11MO.0.A	3.76	0.0688	KLF4 (inferredBy_Orthology).	KLF1; KLF3; KLF5; KLF9; SP1 (inferredBy_MotifSimilarity). KLF10; KLF11; KLF12; KLF7; KLF8; SP6; SP7; SP8; SP9 (inferredBy_MotifSimilarity_n_Orthology).	11	1352	ANXA2;CLDN4;HSPB1;KRT18;KRT8;RPS16;RPS19;S100A10;S100A11;S100A16;SFN	TPCS_NMF6_TM4	3
geneSet	cisbp__M6127	3.56	0.0662	KLF4 (inferredBy_Orthology).	KLF1; KLF10; KLF11; KLF12; KLF13; KLF15; KLF16; KLF17; KLF2; KLF3; KLF5; KLF6; KLF7; KLF8; KLF9 (inferredBy_MotifSimilarity). SP1; SP2; SP3; SP4; SP6; SP7; SP8; SP9 (inferredBy_MotifSimilarity_n_Orthology).	13	1814	ANXA2;CLDN4;HSPB1;ISOC2;KRT14;KRT17;RPS19;S100A10;S100A11;S100A16;SFN;SLPI;TSPO	TPCS_NMF6_TM4	3
geneSet	hocomoco__KLF5_HUMAN.H11MO.0.A	3.68	0.0792	KLF5 (directAnnotation).	KLF1; KLF3; KLF4; KLF6 (inferredBy_MotifSimilarity). KLF8 (inferredBy_MotifSimilarity_n_Orthology).	33	4877	ACTN1;ANXA2;BCAM;C12orf75;CALD1;CAV1;CD151;CLIC1;CSRP1;DMKN;EGFL7;FAM3C;FLNA;GPX3;HMGA2;KLK5;KRT17;KRT7;LGALS1;MDK;MT2A;PDLIM1;PTHLH;PTMS;RAI14;S100A13;S100A2;SNCG;STMN1;TNNT1;TRPM2;TUBB;TUBB2A	TPCS_NMF16_TM4	1
geneSet	hocomoco__KLF5_HUMAN.H11MO.0.A	5.15	0.105	KLF5 (directAnnotation).	KLF1; KLF3; KLF4; KLF6 (inferredBy_MotifSimilarity). KLF8 (inferredBy_MotifSimilarity_n_Orthology).	34	3911	ACTG1;ANXA2;BASP1;CD24;CD9;CLDN7;CRABP2;DSP;FXYD3;GAPDH;HSPB1;JUP;KRT14;KRT16;KRT17;KRT5;KRT6A;LGALS7;LY6D;MAL2;NDRG1;PGK1;PKP1;PRNP;PTHLH;S100A10;S100A11;S100A16;S100A2;S100A8;SDC1;SERPINB5;SFN;SUB1	TPCS_NMF11_TM4	4
geneSet	homer__DGGGYGKGGC_KLF5	4.89	0.101	KLF5 (directAnnotation).	KLF1; KLF10; KLF11; KLF12; KLF14; KLF15; KLF16; KLF17; KLF2; KLF3; KLF4; KLF6; SP1; SP3 (inferredBy_MotifSimilarity). KLF7; KLF8; SP4; SP6; SP7; SP8; SP9 (inferredBy_MotifSimilarity_n_Orthology).	42	4789	ACTB;ACTG1;ANXA1;ANXA2;BASP1;CD9;CLDN7;CRABP2;DSG3;DSP;FXYD3;HSPB1;JUP;KRT14;KRT16;KRT17;KRT5;LDHA;LGALS7;LY6D;LYPD3;NDRG1;PGK1;PKP1;PLS3;PRNP;PTHLH;RPLP0;RPS12;S100A10;S100A11;S100A16;S100A8;SDC1;SERPINB5;SFN;SH3BGRL3;SLPI;SUB1;TM4SF1;TMSB10;TXN	TPCS_NMF11_TM4	4
geneSet	taipale_cyt_meth__KLF5_NMCACGCCCN_eDBD_meth	4.29	0.0916	KLF5 (directAnnotation).	KLF12; KLF16; KLF17; KLF2; KLF3; KLF4; KLF6; SP3; SP8; SP9 (inferredBy_MotifSimilarity). KLF10; KLF11; KLF18; KLF7; KLF8; SP4; SP6; SP7 (inferredBy_MotifSimilarity_n_Orthology).	36	4329	ACTB;ANXA1;ANXA2;BASP1;CLDN7;CRABP2;DSP;DSTN;FXYD3;GJB2;GJB6;HSPB1;JUP;KDELR2;KRT19;LGALS7;LYPD3;MAL2;NDRG1;PKP1;PLS3;PRNP;PTHLH;RAC1;S100A10;S100A11;S100A16;S100A2;S100A8;SDC1;SERPINB5;SFN;TM4SF1;TMEM45A;TMSB10;TXN	TPCS_NMF11_TM4	4
geneSet	taipale_cyt_meth__KLF5_NMCACGCCCN_eDBD	4.23	0.0906	KLF5 (directAnnotation).	KLF1; KLF10; KLF11; KLF12; KLF13; KLF14; KLF15; KLF16; KLF2; KLF3; KLF4; KLF6; KLF9; SP1; SP3; SP4; SP8; SP9 (inferredBy_MotifSimilarity). KLF17; KLF18; KLF7; KLF8 (inferredBy_MotifSimilarity_n_Orthology).	36	4308	ACTB;ANXA1;ANXA2;BASP1;CD9;CLDN7;CRABP2;DSP;FXYD3;GJB2;HSPB1;IRF6;JUP;KRT16;KRT17;LGALS7;LYPD3;MAL2;NDRG1;PGK1;PKP1;PLS3;PRNP;PTHLH;RBP1;RPLP0;S100A10;S100A11;S100A16;S100A2;SDC1;SERPINB5;SFN;SUB1;TMEM45A;TMSB10	TPCS_NMF11_TM4	4
geneSet	hocomoco__KLF5_HUMAN.H11MO.0.A	4.87	0.084	KLF5 (directAnnotation).	KLF1; KLF3; KLF4; KLF6 (inferredBy_MotifSimilarity). KLF8 (inferredBy_MotifSimilarity_n_Orthology).	10	948	ANXA2;HSPB1;ISOC2;KRT17;KRT8;LY6D;S100A10;S100A16;SFN;TSPO	TPCS_NMF6_TM4	4
geneSet	homer__DGGGYGKGGC_KLF5	4.2	0.0749	KLF5 (directAnnotation).	KLF1; KLF10; KLF11; KLF12; KLF14; KLF15; KLF16; KLF17; KLF2; KLF3; KLF4; KLF6; SP1; SP3 (inferredBy_MotifSimilarity). KLF7; KLF8; SP4; SP6; SP7; SP8; SP9 (inferredBy_MotifSimilarity_n_Orthology).	22	4676	ANXA2;CCND1;CLDN4;CXCL1;DYNLL1;HSPB1;ISOC2;KRT14;KRT17;KRT8;LY6D;LY6E;PAFAH1B3;PRDX1;RPS19;S100A10;S100A11;S100A16;SFN;SLPI;TM4SF1;TSPO	TPCS_NMF6_TM4	4
geneSet	taipale_cyt_meth__KLF5_NMCACGCCCN_eDBD	3.29	0.0625	KLF5 (directAnnotation).	KLF1; KLF10; KLF11; KLF12; KLF13; KLF14; KLF15; KLF16; KLF2; KLF3; KLF4; KLF6; KLF9; SP1; SP3; SP4; SP8; SP9 (inferredBy_MotifSimilarity). KLF17; KLF18; KLF7; KLF8 (inferredBy_MotifSimilarity_n_Orthology).	7	535	ANXA2;CLDN4;HSPB1;RPS16;S100A10;S100A16;SFN	TPCS_NMF6_TM4	4
geneSet	taipale_cyt_meth__KLF5_NMCACGCCCN_eDBD_meth	3.14	0.0604	KLF5 (directAnnotation).	KLF12; KLF16; KLF17; KLF2; KLF3; KLF4; KLF6; SP3; SP8; SP9 (inferredBy_MotifSimilarity). KLF10; KLF11; KLF18; KLF7; KLF8; SP4; SP6; SP7 (inferredBy_MotifSimilarity_n_Orthology).	17	3686	ANXA2;AP2S1;CLDN4;DYNLL1;HSPB1;ISOC2;KRT19;KRT8;PAFAH1B3;PRDX1;RHOV;RPS16;S100A10;S100A11;S100A16;SFN;TM4SF1	TPCS_NMF6_TM4	4
geneSet	hocomoco__KLF5_MOUSE.H11MO.0.A	3.16	0.072	KLF5 (inferredBy_Orthology).	KLF1; KLF10; KLF11; KLF12; KLF13; KLF15; KLF16; KLF17; KLF2; KLF3; KLF4; KLF6; KLF7; KLF8; KLF9; SP1; SP3 (inferredBy_MotifSimilarity).	18	1883	ANXA2;BCAM;C12orf75;CD151;CLIC1;EGFL7;FLNA;KLK5;KRT17;LGALS1;PSMB3;PTHLH;PTMS;RAI14;S100A2;SNCG;STMN1;TNNT1	TPCS_NMF16_TM4	1
geneSet	hocomoco__KLF5_MOUSE.H11MO.0.A	4.55	0.0955	KLF5 (inferredBy_Orthology).	KLF1; KLF10; KLF11; KLF12; KLF13; KLF15; KLF16; KLF17; KLF2; KLF3; KLF4; KLF6; KLF7; KLF8; KLF9; SP1; SP3 (inferredBy_MotifSimilarity).	38	4951	ACTG1;ANXA1;ANXA2;BASP1;CD24;CD9;CLDN7;CRABP2;DSP;FXYD3;GAPDH;HSPB1;JUP;KRT14;KRT16;KRT17;KRT19;KRT5;LGALS7;LY6D;LYPD3;NDRG1;PGK1;PKP1;PRNP;PTHLH;S100A10;S100A11;S100A14;S100A16;S100A2;S100A8;S100A9;SDC1;SERPINB5;SFN;SLPI;SUB1	TPCS_NMF11_TM4	5
geneSet	flyfactorsurvey__CG12029_SANGER_10_FBgn0035454	4.24	0.0908	KLF5 (inferredBy_Orthology).	KLF14; KLF4; SP1; SP3 (inferredBy_MotifSimilarity). KLF10; KLF11; KLF12; KLF17; KLF18; KLF3; KLF6; KLF7; KLF8 (inferredBy_MotifSimilarity_n_Orthology).	21	2231	ANXA1;ANXA2;CD9;DSTN;FXYD3;GJB2;IRF6;JUP;KRT5;LGALS7;NDRG1;PKP1;PLS3;RPS12;S100A10;S100A11;S100A16;S100A8;SERPINB5;SLPI;TM4SF1	TPCS_NMF11_TM4	5
geneSet	cisbp__M4811	3.72	0.0829	KLF5 (inferredBy_Orthology).	KLF14; KLF4; SP1; SP3 (inferredBy_MotifSimilarity). KLF10; KLF11; KLF12; KLF17; KLF18; KLF3; KLF6; KLF7; KLF8 (inferredBy_MotifSimilarity_n_Orthology).	28	3551	ACTG1;ANXA1;ANXA2;CD9;DMKN;DSTN;FXYD3;GJB2;JUP;KRT5;LDHA;LY6D;NDRG1;PKP1;PLS3;PTHLH;RPS12;S100A10;S100A11;S100A16;S100A8;SDC1;SERPINB5;SFN;SH3BGRL3;SLPI;SUB1;TM4SF1	TPCS_NMF11_TM4	5
geneSet	cisbp__M4812	3.65	0.0817	KLF5 (inferredBy_Orthology).	KLF14; KLF15; KLF4; SP1; SP8; SP9 (inferredBy_MotifSimilarity). KLF1; KLF10; KLF11; KLF12; KLF17; KLF18; KLF3; KLF6; KLF7; KLF8; SP4 (inferredBy_MotifSimilarity_n_Orthology).	22	2554	ANXA1;ANXA2;FXYD3;HSPB1;JUP;KRT16;KRT5;LGALS7;LYPD3;PKP1;PLS3;S100A10;S100A11;S100A16;S100A2;SDC1;SERPINB5;SFN;SLPI;SUB1;TM4SF1;TXN	TPCS_NMF11_TM4	5
geneSet	flyfactorsurvey__CG12029_SOLEXA_5_FBgn0035454	3.62	0.0813	KLF5 (inferredBy_Orthology).	KLF14; KLF15; KLF4; SP1; SP8; SP9 (inferredBy_MotifSimilarity). KLF1; KLF10; KLF11; KLF12; KLF17; KLF18; KLF3; KLF6; KLF7; KLF8; SP4 (inferredBy_MotifSimilarity_n_Orthology).	25	2867	ACTG1;ANXA1;ANXA2;DSTN;FXYD3;HSPB1;JUP;KRT16;KRT5;LGALS7;LYPD3;PKP1;PLS3;S100A10;S100A11;S100A16;S100A2;SDC1;SERPINB5;SFN;SLPI;SUB1;TM4SF1;TMEM45A;TXN	TPCS_NMF11_TM4	5
geneSet	hocomoco__KLF5_MOUSE.H11MO.0.A	4.86	0.0838	KLF5 (inferredBy_Orthology).	KLF1; KLF10; KLF11; KLF12; KLF13; KLF15; KLF16; KLF17; KLF2; KLF3; KLF4; KLF6; KLF7; KLF8; KLF9; SP1; SP3 (inferredBy_MotifSimilarity).	12	993	ANXA2;CLDN4;HSPB1;ISOC2;PAFAH1B3;RPS16;RPS19;S100A10;S100A11;S100A16;SFN;TSPO	TPCS_NMF6_TM4	5
geneSet	cisbp__M4812	3.65	0.0674	KLF5 (inferredBy_Orthology).	KLF14; KLF15; KLF4; SP1; SP8; SP9 (inferredBy_MotifSimilarity). KLF1; KLF10; KLF11; KLF12; KLF17; KLF18; KLF3; KLF6; KLF7; KLF8; SP4 (inferredBy_MotifSimilarity_n_Orthology).	7	619	ANXA2;CLDN4;ISOC2;S100A10;S100A11;S100A16;SLPI	TPCS_NMF6_TM4	5
geneSet	flyfactorsurvey__CG12029_SOLEXA_5_FBgn0035454	3.64	0.0673	KLF5 (inferredBy_Orthology).	KLF14; KLF15; KLF4; SP1; SP8; SP9 (inferredBy_MotifSimilarity). KLF1; KLF10; KLF11; KLF12; KLF17; KLF18; KLF3; KLF6; KLF7; KLF8; SP4 (inferredBy_MotifSimilarity_n_Orthology).	12	1747	ANXA2;CLDN4;DYNLL1;HSPB1;ISOC2;RPS19;S100A10;S100A11;S100A16;SLPI;TM4SF1;TSPO	TPCS_NMF6_TM4	5
geneSet	flyfactorsurvey__CG12029_SANGER_10_FBgn0035454	3.26	0.062	KLF5 (inferredBy_Orthology).	KLF14; KLF4; SP1; SP3 (inferredBy_MotifSimilarity). KLF10; KLF11; KLF12; KLF17; KLF18; KLF3; KLF6; KLF7; KLF8 (inferredBy_MotifSimilarity_n_Orthology).	6	453	ANXA2;ISOC2;S100A10;S100A11;S100A16;SLPI	TPCS_NMF6_TM4	5
geneSet	cisbp__M4811	3.17	0.0608	KLF5 (inferredBy_Orthology).	KLF14; KLF4; SP1; SP3 (inferredBy_MotifSimilarity). KLF10; KLF11; KLF12; KLF17; KLF18; KLF3; KLF6; KLF7; KLF8 (inferredBy_MotifSimilarity_n_Orthology).	4	192	ANXA2;S100A10;S100A11;SLPI	TPCS_NMF6_TM4	5
geneSet	transfac_pro__M05444	3.4	0.0753	KLF6 (directAnnotation).	KLF2; KLF7; KLF8; SP2; SP6 (inferredBy_MotifSimilarity). KLF13; SP5 (inferredBy_MotifSimilarity_n_Orthology).	13	1065	ACTN1;AKAP12;CD151;CLIC1;FAM3C;LDHA;LGALS1;PDLIM1;PGAM1;PSMB3;PTHLH;STMN1;TUBB	TPCS_NMF16_TM4	1
geneSet	taipale_cyt_meth__KLF6_NRCCACGCCCN_eDBD_meth	3.08	0.0731	KLF6 (directAnnotation).	KLF11; KLF12; KLF13; KLF14; KLF16; KLF2; KLF4; KLF5; SP3 (inferredBy_MotifSimilarity). KLF10; KLF3; KLF7; KLF8 (inferredBy_MotifSimilarity_n_Orthology).	8	331	ANXA1;ANXA2;FXYD3;JUP;S100A10;S100A11;SERPINB5;TMSB10	TPCS_NMF11_TM4	1
geneSet	transfac_pro__M05301	3.51	0.0769	KLF6 (inferredBy_Orthology).	KLF2; KLF8 (inferredBy_MotifSimilarity).	13	1042	ACTN1;AKAP12;CD151;CLIC1;FAM3C;LDHA;LGALS1;PDLIM1;PGAM1;PSMB3;PTHLH;STMN1;TUBB	TPCS_NMF16_TM4	1
geneSet	transfac_pro__M07937	3.57	0.0806	KLF6; KLF7 (inferredBy_Orthology).	KLF1; KLF10; KLF11; KLF12; KLF13; KLF14; KLF15; KLF16; KLF2; KLF3; KLF4; KLF5; KLF9; SP1; SP3; SP4; SP8; SP9 (inferredBy_MotifSimilarity). KLF17; KLF18; KLF8; SP2; SP6; SP7 (inferredBy_MotifSimilarity_n_Orthology).	38	4150	ACTB;ACTG1;ANXA1;ANXA2;CLDN7;CRABP2;DSP;DSTN;GJB2;HSPB1;IRF6;ITM2B;JUP;KDELR2;KRT5;LDHA;LYPD3;NDRG1;PGK1;PKP1;PLS3;PTHLH;RBP1;RPS12;S100A10;S100A11;S100A16;S100A2;S100A8;SDC1;SERPINB5;SFN;SLPI;SUB1;TM4SF1;TMEM45A;TMSB10;TXN	TPCS_NMF11_TM4	3
geneSet	cisbp__M5098	3.47	0.079	KLF6; KLF7 (inferredBy_Orthology).	KLF12; KLF14; KLF2; KLF3; KLF4; KLF5; KLF9 (inferredBy_MotifSimilarity). KLF17; KLF18; KLF8; SP1; SP2; SP3; SP4; SP6; SP7; SP8; SP9 (inferredBy_MotifSimilarity_n_Orthology).	12	1044	ANXA1;ANXA2;JUP;LYPD3;PKP1;S100A10;S100A11;SERPINB5;SFN;SLPI;SUB1;TXN	TPCS_NMF11_TM4	3
geneSet	flyfactorsurvey__luna_SOLEXA_5_FBgn0040765	3.34	0.077	KLF6; KLF7 (inferredBy_Orthology).	KLF12; KLF14; KLF2; KLF3; KLF4; KLF5; KLF9 (inferredBy_MotifSimilarity). KLF17; KLF18; KLF8; SP1; SP2; SP3; SP4; SP6; SP7; SP8; SP9 (inferredBy_MotifSimilarity_n_Orthology).	10	828	ANXA1;ANXA2;JUP;LYPD3;S100A10;S100A11;SFN;SLPI;SUB1;TXN	TPCS_NMF11_TM4	3
geneSet	cisbp__M5098	3.72	0.0683	KLF6; KLF7 (inferredBy_Orthology).	KLF12; KLF14; KLF2; KLF3; KLF4; KLF5; KLF9 (inferredBy_MotifSimilarity). KLF17; KLF18; KLF8; SP1; SP2; SP3; SP4; SP6; SP7; SP8; SP9 (inferredBy_MotifSimilarity_n_Orthology).	8	739	ANXA2;CLDN4;ISOC2;RPS19;S100A10;S100A11;SFN;SLPI	TPCS_NMF6_TM4	2
geneSet	flyfactorsurvey__luna_SOLEXA_5_FBgn0040765	3.54	0.0658	KLF6; KLF7 (inferredBy_Orthology).	KLF12; KLF14; KLF2; KLF3; KLF4; KLF5; KLF9 (inferredBy_MotifSimilarity). KLF17; KLF18; KLF8; SP1; SP2; SP3; SP4; SP6; SP7; SP8; SP9 (inferredBy_MotifSimilarity_n_Orthology).	8	874	ANXA2;CLDN4;ISOC2;RPS19;S100A10;S100A11;SFN;SLPI	TPCS_NMF6_TM4	2
geneSet	cisbp__M0405	3.99	0.087	KLF7 (inferredBy_Orthology).	KLF1; KLF10; KLF11; KLF12; KLF13; KLF14; KLF15; KLF16; KLF17; KLF2; KLF3; KLF4; KLF5; KLF6; KLF9; SP1; SP3; SP4; SP8; SP9 (inferredBy_MotifSimilarity). KLF18; KLF8; SP2; SP6; SP7 (inferredBy_MotifSimilarity_n_Orthology).	39	4841	ACTB;ANXA1;ANXA2;BASP1;CD9;CLDN7;CRABP2;DSP;FXYD3;GJB2;HSPB1;IRF6;ITM2B;JUP;LDHA;LGALS7;LYPD3;MAL2;NDRG1;PKP1;PLS3;PRNP;PTHLH;RAC1;RPS12;S100A10;S100A11;S100A16;S100A2;SDC1;SERPINB5;SFN;SLC2A1;SUB1;TM4SF1;TMEM45A;TMSB10;TXN;YBX3	TPCS_NMF11_TM4	1
geneSet	cisbp__M0405	3.29	0.0624	KLF7 (inferredBy_Orthology).	KLF1; KLF10; KLF11; KLF12; KLF13; KLF14; KLF15; KLF16; KLF17; KLF2; KLF3; KLF4; KLF5; KLF6; KLF9; SP1; SP3; SP4; SP8; SP9 (inferredBy_MotifSimilarity). KLF18; KLF8; SP2; SP6; SP7 (inferredBy_MotifSimilarity_n_Orthology).	20	3789	ANXA2;AP2S1;CLDN4;DYNLL1;HSPB1;ISG15;ISOC2;KRT18;KRT8;LY6E;PAFAH1B3;PRDX1;PSMB3;RPS16;RPS19;S100A10;S100A11;S100A16;SFN;TOMM40	TPCS_NMF6_TM4	1
geneSet	cisbp__M0421	4.12	0.089	KLF8 (inferredBy_Orthology).	KLF1; KLF10; KLF11; KLF12; KLF13; KLF14; KLF15; KLF16; KLF17; KLF2; KLF3; KLF4; KLF5; KLF6; KLF9; SP1; SP3; SP4; SP8; SP9 (inferredBy_MotifSimilarity). KLF18; KLF7; SP2; SP6; SP7 (inferredBy_MotifSimilarity_n_Orthology).	28	3040	ACTB;ACTG1;ANXA2;BASP1;CD9;CLDN7;CRABP2;DSP;FXYD3;HSPB1;IRF6;JUP;KRT16;KRT17;LGALS7;MAL2;NDRG1;PKP1;PTHLH;RPLP0;S100A10;S100A16;SDC1;SERPINB5;SFN;SLC2A1;SUB1;TMEM45A	TPCS_NMF11_TM4	1
geneSet	cisbp__M0421	4.77	0.0826	KLF8 (inferredBy_Orthology).	KLF1; KLF10; KLF11; KLF12; KLF13; KLF14; KLF15; KLF16; KLF17; KLF2; KLF3; KLF4; KLF5; KLF6; KLF9; SP1; SP3; SP4; SP8; SP9 (inferredBy_MotifSimilarity). KLF18; KLF7; SP2; SP6; SP7 (inferredBy_MotifSimilarity_n_Orthology).	24	4525	ANXA2;AP2S1;CCND1;CLDN4;CYC1;DYNLL1;HSPB1;ISG15;ISOC2;KRT17;KRT18;KRT8;LY6E;PAFAH1B3;PSMB3;RPL19;RPS16;RPS19;S100A10;S100A11;S100A16;SFN;SRM;TSPO	TPCS_NMF6_TM4	1
geneSet	hocomoco__LMX1A_HUMAN.H11MO.0.D	3.41	0.0641	LMX1A (directAnnotation).	CTCF; POU3F3; POU3F4; SHOX (inferredBy_MotifSimilarity). DRGX; GBX1; GBX2; LHX3; LHX4; PROP1; UNCX; VSX2 (inferredBy_MotifSimilarity_n_Orthology).	6	347	AP2S1;CCND1;COMTD1;ISOC2;KRT17;RHOV	TPCS_NMF6_TM4	1
geneSet	hocomoco__MAFF_MOUSE.H11MO.1.A	4.59	0.0961	MAFF (inferredBy_Orthology).	BACH1; BACH2; FOS; FOSB; FOSL1; JUN; JUNB; JUND; MAF; MAFA; MAFB; MAFG; MAFK; NFE2; NFE2L1; NFE2L2; NFE2L3 (inferredBy_MotifSimilarity).	31	3551	ACTG1;ANXA1;ANXA2;BASP1;CD9;ENO1;FXYD3;GAPDH;GJB2;GSTP1;H19;IRF6;KRT14;KRT16;KRT19;KRT5;LDHA;NDRG1;NGRN;PKM;PLS3;PRNP;PTHLH;S100A2;S100A8;S100A9;SERPINB5;SFN;SLC2A1;SPRR1B;TXN	TPCS_NMF11_TM4	1
geneSet	cisbp__M6334	3.06	0.0707	MAFK (directAnnotation).	BACH1; BACH2; JUN; MAF; MAFA; MAFB; MAFF; MAFG; NFE2; NFE2L1; NFE2L2; NFE2L3 (inferredBy_MotifSimilarity).	32	4510	AKAP12;ANXA2;CALD1;CD151;CDKN2A;CLIC1;CRIP2;CTSB;FAM3C;FHL2;FLNA;FST;KRT17;LDHA;MRPL14;MT2A;MYO1B;PDLIM1;PKM;PSMB1;PSMB7;PTHLH;RAI14;S100A2;SNCG;TPM1;TUBA1C;TUBB;TUBB2A;TUBB4B;TXN;UCHL1	TPCS_NMF16_TM4	1
geneSet	cisbp__M6334	5.73	0.114	MAFK (directAnnotation).	BACH1; BACH2; JUN; MAF; MAFA; MAFB; MAFF; MAFG; NFE2; NFE2L1; NFE2L2; NFE2L3 (inferredBy_MotifSimilarity).	18	1028	ACTG1;BASP1;ENO1;GAPDH;GSTP1;HGF;IRF6;NDRG1;PKM;PLS3;PRNP;S100A10;S100A2;S100A8;SDC1;SERPINB5;SFN;SLC2A1	TPCS_NMF11_TM4	2
geneSet	transfac_pro__M02022	4.56	0.0956	MAFK (directAnnotation).	BACH1; BACH2; MAFA; MAFF; NFE2 (inferredBy_MotifSimilarity). MAFB (inferredBy_MotifSimilarity_n_Orthology).	21	1666	ACTG1;ANXA1;ENO1;GAPDH;GJB2;IRF6;JUP;KRT14;KRT16;NDRG1;PKM;PLS3;PRNP;S100A10;S100A2;S100A8;SDC1;SERPINB5;SFN;SLC2A1;TXN	TPCS_NMF11_TM4	2
geneSet	jaspar__MA0591.1	3.37	0.0749	MAFK (inferredBy_Orthology).	BACH1; BACH2; FOS; FOSB; FOSL1; FOSL2; JUN; JUNB; JUND; MAF; MAFB; MAFF; MAFG; MEF2A; NFE2; NFE2L1; NFE2L2; NFE2L3; SMARCC1 (inferredBy_MotifSimilarity).	12	912	AKAP12;CD151;FLNA;LDHA;MT2A;PKM;PTHLH;S100A2;SNCG;TUBA1C;TUBB4B;TXN	TPCS_NMF16_TM4	1
geneSet	jaspar__MA0591.1	5.64	0.112	MAFK (inferredBy_Orthology).	BACH1; BACH2; FOS; FOSB; FOSL1; FOSL2; JUN; JUNB; JUND; MAF; MAFB; MAFF; MAFG; MEF2A; NFE2; NFE2L1; NFE2L2; NFE2L3; SMARCC1 (inferredBy_MotifSimilarity).	28	2554	ACTG1;ANXA1;ANXA2;BASP1;ENO1;FXYD3;GAPDH;GSTP1;IRF6;KRT16;KRT17;KRT19;LDHA;MGST1;NDRG1;PGAM1;PKM;PLS3;PTHLH;RHCG;S100A2;S100A8;SDC1;SERPINB5;SFN;SLC2A1;TMEM45A;TXN	TPCS_NMF11_TM4	3
geneSet	homer__GCTGASTCAGCA_MafK	3.04	0.0726	MAFK (inferredBy_Orthology).	BACH1; BACH2; MAF; MAFA; MAFB; MAFF; MAFG; NFE2; NFE2L1; NFE2L2; NFE2L3 (inferredBy_MotifSimilarity).	27	3806	BASP1;DMKN;ENO1;FXYD3;GAPDH;GJB2;H19;IRF6;ITM2B;JUP;KRT14;KRT16;LYPD3;NDRG1;PKM;PKP1;PRNP;PTHLH;S100A10;S100A2;S100A8;SDC1;SERPINB5;SFN;SLC2A1;TMBIM6;TMEM45A	TPCS_NMF11_TM4	3
geneSet	hocomoco__MAFK_MOUSE.H11MO.0.A	3.03	0.0724	MAFK (inferredBy_Orthology).	BACH1; BACH2; MAF; MAFA; MAFB; MAFF; MAFG; NFE2; NFE2L1; NFE2L2; NFE2L3 (inferredBy_MotifSimilarity).	13	1133	ENO1;FXYD3;GAPDH;GJB2;IRF6;ITM2B;NDRG1;PKM;PLS3;SERPINB5;SFN;SLC2A1;TXN	TPCS_NMF11_TM4	3
geneSet	transfac_public__M00037	5.5	0.11	MAFK; NFE2 (directAnnotation).	BACH1; BACH2; FOS; FOSB; FOSL1; FOSL2; JUN; JUNB; JUND; MAF; MAFB; MAFF; MAFG; NFE2L1; NFE2L2; NRF1 (inferredBy_MotifSimilarity). MAFA (inferredBy_MotifSimilarity_n_Orthology).	31	3675	ACTG1;ANXA1;ANXA2;BASP1;ENO1;FXYD3;GAPDH;H19;HGF;IRF6;JUP;KRT17;KRT5;LY6D;NDRG1;NGRN;PKM;PLS3;PRNP;PTHLH;RBP1;S100A10;S100A2;S100A8;SDC1;SERPINB5;SFN;SLC2A1;SPRR1B;TM4SF1;TXN	TPCS_NMF11_TM4	1
geneSet	dbcorrdb__MEF2A__ENCSR000BNV_1__m2	4.35	0.0925	MEF2A (directAnnotation).	ATF3; EP300; FOS; FOSB; FOSL1; FOSL2; GATA2; JUN; JUNB; JUND; MYC; NFE2; RCOR1; SMARCC1; STAT3; TCF7L2 (inferredBy_MotifSimilarity). BATF; MAFK (inferredBy_MotifSimilarity_n_Orthology).	29	3425	ANXA1;ANXA2;CTSC;DSP;ENO1;GAPDH;HGF;IRF6;JUP;KRT14;KRT16;KRT19;KRT5;MAL2;MIF;NDRG1;NGRN;PKM;PLS3;PTHLH;RBP1;S100A10;S100A2;S100A8;SDC1;SERPINB5;SFN;SLC2A1;SPRR1B	TPCS_NMF11_TM4	1
geneSet	taipale_cyt_meth__MEF2B_TGTTACCATATNNGG_FL_meth	3.81	0.0811	MEF2B (directAnnotation).	SRF (inferredBy_MotifSimilarity_n_Orthology).	8	362	ACTN1;CALD1;DSTN;FAM3C;FHL2;FLNA;MYO1B;TPM1	TPCS_NMF16_TM4	3
geneSet	taipale_cyt_meth__MEF2B_CCWWATWWRG_eDBD_meth	3.63	0.0786	MEF2B (directAnnotation).	MEF2C; MEF2D (inferredBy_MotifSimilarity). SRF (inferredBy_MotifSimilarity_n_Orthology).	7	190	ACTN1;CSRP1;FHL2;FLNA;MYL9;MYO1B;TPM1	TPCS_NMF16_TM4	3
geneSet	taipale_cyt_meth__MEF2B_CCWWATWWRG_eDBD	3.45	0.0761	MEF2B (directAnnotation).	MEF2C; MEF2D; SRF (inferredBy_MotifSimilarity).	6	73	CSRP1;FHL2;FLNA;MYL9;MYO1B;TPM1	TPCS_NMF16_TM4	3
geneSet	taipale_cyt_meth__MEF2C_CCWWATWWRG_FL	3.9	0.0824	MEF2C (directAnnotation).	MEF2B; MEF2D; SRF (inferredBy_MotifSimilarity).	8	427	AKAP12;CSRP1;FHL2;FLNA;MYL9;MYO1B;SAA1;TPM1	TPCS_NMF16_TM4	2
geneSet	taipale_cyt_meth__MEF2C_CCWWATWWRG_FL_meth_repr	3.47	0.0763	MEF2C (directAnnotation).	MEF2B; MEF2D (inferredBy_MotifSimilarity). SRF (inferredBy_MotifSimilarity_n_Orthology).	11	998	ACTN1;AKAP12;CSRP1;FAM3C;FHL2;FLNA;MYL9;MYO1B;SAA1;TPM1;TPM2	TPCS_NMF16_TM4	2
geneSet	taipale_cyt_meth__MEF2D_CCWWATWWRG_eDBD	4.06	0.0846	MEF2D (directAnnotation).	MEF2B; MEF2C; SRF (inferredBy_MotifSimilarity).	9	399	ACTN1;AKAP12;CSRP1;FHL2;FLNA;MYL9;MYO1B;SAA1;TPM1	TPCS_NMF16_TM4	2
geneSet	taipale_cyt_meth__MEF2D_CCWWATWWRG_eDBD_meth	3.89	0.0821	MEF2D (directAnnotation).	MEF2B; MEF2C (inferredBy_MotifSimilarity). SRF (inferredBy_MotifSimilarity_n_Orthology).	15	1474	ACTN1;AKAP12;C12orf75;CALD1;CSRP1;FAM3C;FHL2;FLNA;MYL9;MYO1B;PTMS;RAI14;SAA1;TPM1;TPM2	TPCS_NMF16_TM4	2
geneSet	hdpi__MXD4	3.3	0.0626	MXD4 (directAnnotation).		12	1811	ANXA2;AP2S1;CLDN4;CYC1;DYNLL1;HSPB1;ISOC2;PRDX1;RPS16;S100A10;SFN;TSPO	TPCS_NMF6_TM4	1
geneSet	dbcorrdb__MYC__ENCSR000DOM_1__m2	5.38	0.108	MYC (directAnnotation).	ATF2; ATF3; BACH2; BATF; CEBPB; EP300; FOS; FOSB; FOSL1; FOSL2; GATA2; JDP2; JUN; JUNB; JUND; MEF2A; RCOR1; SMARCC1; STAT3; TCF12; TCF7L2 (inferredBy_MotifSimilarity).	32	3551	ANXA1;ANXA2;CRABP2;CTSC;DMKN;DSP;ENO1;GAPDH;HGF;HSPB1;IRF6;JUP;KRT16;KRT19;KRT5;MIF;NDRG1;NGRN;PKM;PKP1;PLS3;PTHLH;RBP1;S100A10;S100A2;SDC1;SERPINB5;SFN;SLC2A1;SPRR1B;TM4SF1;TXN	TPCS_NMF11_TM4	1
geneSet	homer__CTTGGCACNGTGCCAA_NF1	3.49	0.0766	NF1 (directAnnotation).	MYOG; NFIA; NFIB; NFIC; NFIX (inferredBy_MotifSimilarity).	9	654	AKAP12;CALD1;CAV1;LDHA;MYL9;PTHLH;PTMS;SAA1;ZYX	TPCS_NMF16_TM4	1
geneSet	dbcorrdb__NFATC1__ENCSR000BQL_1__m1	3.36	0.0748	NFATC1 (directAnnotation).	BATF; BATF3; CEBPB; EP300; FOXM1; JDP2; JUN; JUNB; JUND; MTA3; NFIC; STAT5A; TBL1XR1 (inferredBy_MotifSimilarity).	10	660	C12orf75;CALD1;CAV1;CDKN2A;FHL2;MYO1B;PKM;PTHLH;TPM1;TUBB2A	TPCS_NMF16_TM4	1
geneSet	dbcorrdb__NFATC1__ENCSR000BQL_1__m1	3.2	0.0749	NFATC1 (directAnnotation).	BATF; BATF3; CEBPB; EP300; FOXM1; JDP2; JUN; JUNB; JUND; MTA3; NFIC; STAT5A; TBL1XR1 (inferredBy_MotifSimilarity).	12	1009	ANXA1;CTSC;HGF;IRF6;KRT5;NDRG1;PKM;PLS3;PTHLH;RBP1;SERPINB5;SLC2A1	TPCS_NMF11_TM4	1
geneSet	tfdimers__MD00212	3.38	0.075	NFATC1; NFIA; NFIC (directAnnotation).		12	1222	AKAP12;CALD1;CTSB;FST;NRP1;PSMB3;PTHLH;RAI14;SAA1;STMN1;TM4SF1;TPM1	TPCS_NMF16_TM4	1
geneSet	swissregulon__hs__NFE2.p2	4.69	0.0934	NFE2 (directAnnotation).	BACH1; BACH2; FOS; FOSB; FOSL1; FOSL2; JUN; JUNB; JUND; MAF; MAFB; MAFF; MAFG; MAFK; NFE2L1; NFE2L2; NRF1 (inferredBy_MotifSimilarity). MAFA (inferredBy_MotifSimilarity_n_Orthology).	21	1764	AKAP12;ANXA2;CALD1;CD151;CDKN2A;CLIC1;EREG;FAM3C;FHL2;FLNA;KRT17;MT2A;PDLIM1;PGAM1;PKM;PTHLH;S100A2;SNCG;TUBA1C;TUBB;TUBB4B	TPCS_NMF16_TM4	4
geneSet	cisbp__M3617	4.18	0.0862	NFE2 (directAnnotation).	BACH1; BACH2; FOS; FOSB; FOSL1; FOSL2; JUN; JUNB; JUND; MAF; MAFB; MAFF; MAFG; MAFK; NFE2L1; NFE2L2; NRF1 (inferredBy_MotifSimilarity). MAFA (inferredBy_MotifSimilarity_n_Orthology).	20	2214	AKAP12;ANXA2;CALD1;CD151;CDKN2A;CLIC1;FAM3C;FLNA;FST;KRT17;LDHA;MT2A;PKM;PTHLH;S100A2;SNCG;TM4SF1;TPM1;TUBA1C;TUBB	TPCS_NMF16_TM4	4
geneSet	homer__GATGACTCAGCA_NF-E2	3.48	0.0764	NFE2 (directAnnotation).	BACH1; BACH2; EP300; FOS; FOSB; FOSL1; FOSL2; JUN; JUNB; JUND; MAF; MAFA; MAFB; MAFF; MAFG; MAFK; MEF2A; NFE2L1; NFE2L2; NFE2L3 (inferredBy_MotifSimilarity).	20	2480	AKAP12;ANXA2;CD151;CDKN2A;FAM3C;FHL2;FLNA;FST;KRT17;LDHA;MT2A;MYO1B;PKM;PTHLH;RAI14;S100A2;SNCG;TUBA1C;TUBB4B;UCHL1	TPCS_NMF16_TM4	4
geneSet	transfac_pro__M04685	3.19	0.0724	NFE2 (directAnnotation).	BACH1; BACH2; FOS; FOSB; FOSL1; FOSL2; JUN; JUNB; JUND; MAF; MAFK; NFE2L2 (inferredBy_MotifSimilarity). ATF3 (inferredBy_MotifSimilarity_n_Orthology).	7	388	CAV1;EREG;FHL2;PKM;PTHLH;S100A2;TUBB4B	TPCS_NMF16_TM4	4
geneSet	cisbp__M4629	6.37	0.123	NFE2 (directAnnotation).	BACH1; BACH2; FOSL2; MAF; MAFB; MAFF; MAFG; MAFK; NFE2L1; NFE2L2; NFE2L3 (inferredBy_MotifSimilarity).	15	506	ANXA1;ANXA2;ENO1;FXYD3;GAPDH;IRF6;MGST1;NDRG1;PLS3;PTHLH;S100A2;SDC1;SERPINB5;SLC2A1;TXN	TPCS_NMF11_TM4	12
geneSet	dbcorrdb__NFE2__ENCSR000FAF_1__m1	6.28	0.122	NFE2 (directAnnotation).	BACH1; BACH2; FOS; FOSB; FOSL1; FOSL2; JUN; JUNB; JUND; MAF; MAFB; MAFF; MAFG; MAFK; NFE2L1; NFE2L2; NFE2L3 (inferredBy_MotifSimilarity).	26	2247	ANXA1;ANXA2;DSG3;ENO1;FXYD3;GAPDH;HGF;IRF6;JUP;KRT16;LDHA;MGST1;NDRG1;PGAM1;PKM;PKP1;PLS3;PRNP;PTHLH;S100A2;S100A9;SDC1;SERPINB5;SLC2A1;TMEM45A;TXN	TPCS_NMF11_TM4	12
geneSet	swissregulon__hs__NFE2.p2	6.27	0.122	NFE2 (directAnnotation).	BACH1; BACH2; FOS; FOSB; FOSL1; FOSL2; JUN; JUNB; JUND; MAF; MAFB; MAFF; MAFG; MAFK; NFE2L1; NFE2L2; NRF1 (inferredBy_MotifSimilarity). MAFA (inferredBy_MotifSimilarity_n_Orthology).	36	3911	ACTG1;ANXA1;ANXA2;BASP1;CRABP2;DSG3;ENO1;GAPDH;GSTP1;H19;HGF;IRF6;JUP;KRT16;KRT17;KRT19;LDHA;LY6D;MAL2;NDRG1;NGRN;PAIP1;PGAM1;PKM;PLS3;PRNP;PTHLH;S100A10;S100A2;S100A8;SDC1;SERPINB5;SFN;SLC2A1;SPRR1B;TM4SF1	TPCS_NMF11_TM4	12
geneSet	cisbp__M3617	5.78	0.114	NFE2 (directAnnotation).	BACH1; BACH2; FOS; FOSB; FOSL1; FOSL2; JUN; JUNB; JUND; MAF; MAFB; MAFF; MAFG; MAFK; NFE2L1; NFE2L2; NRF1 (inferredBy_MotifSimilarity). MAFA (inferredBy_MotifSimilarity_n_Orthology).	31	2446	ACTG1;ANXA1;ANXA2;ENO1;GAPDH;GSTP1;H19;HGF;IRF6;JUP;KRT17;KRT19;KRT5;LDHA;LY6D;NDRG1;NGRN;PAIP1;PKM;PLS3;PRNP;PTHLH;S100A10;S100A2;S100A8;SDC1;SERPINB5;SFN;SLC2A1;SPRR1B;TM4SF1	TPCS_NMF11_TM4	12
geneSet	jaspar__MA0501.1	5.61	0.112	NFE2 (directAnnotation).	ARID3A; BACH1; BACH2; EP300; FOS; FOSB; FOSL1; FOSL2; JUN; JUNB; JUND; MAF; MAFB; MAFF; MAFG; MAFK; NFE2L1; NFE2L2; NFE2L3 (inferredBy_MotifSimilarity).	24	2016	ANXA1;ANXA2;ENO1;FXYD3;GAPDH;HGF;IRF6;KRT16;LDHA;MGST1;NDRG1;PGAM1;PKM;PKP1;PLS3;PTHLH;S100A10;S100A2;SDC1;SERPINB5;SFN;SLC2A1;TMEM45A;TXN	TPCS_NMF11_TM4	12
geneSet	factorbook__NFE2	5.57	0.111	NFE2 (directAnnotation).	BACH1; BACH2; FOS; FOSB; FOSL1; FOSL2; JUN; JUNB; JUND; MAF; MAFB; MAFF; MAFG; MAFK; NFE2L1; NFE2L2; NFE2L3 (inferredBy_MotifSimilarity).	14	573	ANXA2;ENO1;FXYD3;GAPDH;IRF6;LDHA;MGST1;NDRG1;PLS3;S100A2;SDC1;SERPINB5;SLC2A1;TXN	TPCS_NMF11_TM4	12
geneSet	homer__GATGACTCAGCA_NF-E2	5.39	0.108	NFE2 (directAnnotation).	BACH1; BACH2; EP300; FOS; FOSB; FOSL1; FOSL2; JUN; JUNB; JUND; MAF; MAFA; MAFB; MAFF; MAFG; MAFK; MEF2A; NFE2L1; NFE2L2; NFE2L3 (inferredBy_MotifSimilarity).	31	3164	ACTG1;ANXA1;ANXA2;BASP1;ENO1;FXYD3;GAPDH;GSTP1;HGF;IRF6;ITM2B;KRT16;KRT17;KRT19;LDHA;MGST1;NDRG1;PKM;PLS3;PRNP;PTHLH;S100A10;S100A2;S100A8;SDC1;SERPINB5;SFN;SLC2A1;SLPI;TM4SF1;TMEM45A	TPCS_NMF11_TM4	12
geneSet	transfac_pro__M04685	4.8	0.0993	NFE2 (directAnnotation).	BACH1; BACH2; FOS; FOSB; FOSL1; FOSL2; JUN; JUNB; JUND; MAF; MAFK; NFE2L2 (inferredBy_MotifSimilarity). ATF3 (inferredBy_MotifSimilarity_n_Orthology).	25	2566	ACTG1;CTSC;ENO1;FXYD3;GAPDH;HGF;IRF6;JUP;KRT16;KRT17;LY6D;LYPD3;NDRG1;NGRN;PKM;PLS3;PTHLH;S100A10;S100A2;S100A8;SDC1;SFN;SLC2A1;SPRR1B;TXN	TPCS_NMF11_TM4	12
geneSet	cisbp__M6367	4.76	0.0987	NFE2 (directAnnotation).	BACH1; BACH2; FOS; FOSB; FOSL1; FOSL2; JUN; JUNB; JUND; MAF; MAFB; MAFF; MAFG; MAFK; NFE2L1; NFE2L2; NFE2L3 (inferredBy_MotifSimilarity).	40	4729	ACTG1;ANXA1;ANXA2;BASP1;CTSC;DSG3;ENO1;FXYD3;GAPDH;GJB2;GJB6;GSTP1;HGF;IRF6;ITM2B;JUP;KRT16;KRT17;LDHA;LYPD3;MGST1;NDRG1;NGRN;PGAM1;PKM;PKP1;PLS3;PTHLH;S100A10;S100A2;S100A8;S100A9;SDC1;SERPINB5;SFN;SLC2A1;SLPI;SPRR1B;TMBIM6;TXN	TPCS_NMF11_TM4	12
geneSet	hocomoco__NFE2_HUMAN.H11MO.0.A	4.32	0.092	NFE2 (directAnnotation).	BACH1; BACH2; FOS; FOSB; FOSL1; FOSL2; JUN; JUNB; JUND; MAF; MAFB; MAFF; MAFG; MAFK; NFE2L1; NFE2L2; NFE2L3 (inferredBy_MotifSimilarity).	28	2768	ACTG1;ANXA1;BASP1;ENO1;FXYD3;GAPDH;GJB2;GSTP1;HGF;IRF6;ITM2B;KRT16;KRT17;LDHA;LYPD3;MGST1;NDRG1;PGAM1;PKM;PLS3;PTHLH;S100A10;S100A2;SDC1;SERPINB5;SFN;SLC2A1;SPRR1B	TPCS_NMF11_TM4	12
geneSet	dbcorrdb__NFE2__ENCSR000FAF_1__m2	3.42	0.0783	NFE2 (directAnnotation).	BACH1; BACH2; MAF; MAFB; MAFG; MAFK; NFE2L1; NFE2L2; NRF1 (inferredBy_MotifSimilarity). MAFF (inferredBy_MotifSimilarity_n_Orthology).	28	3911	ANXA1;ANXA2;BASP1;DSG3;ENO1;FXYD3;GAPDH;IRF6;JUP;KRT16;MAL2;MGST1;NDRG1;PKM;PKP1;PLS3;PTHLH;S100A10;S100A14;S100A16;S100A2;SDC1;SLC2A1;SLPI;SPRR1B;TM4SF1;TMEM45A;TXN	TPCS_NMF11_TM4	12
geneSet	taipale_cyt_meth__NFE2_NATGASTCATN_eDBD	3.41	0.0781	NFE2 (directAnnotation).	ATF3; BACH1; BACH2; FOS; FOSL1; FOSL2; JDP2; JUN; JUNB; JUND; MEF2C (inferredBy_MotifSimilarity). FOSB (inferredBy_MotifSimilarity_n_Orthology).	17	1547	ANXA1;ANXA2;DMKN;ENO1;HSPB1;JUP;KRT5;LY6D;PKM;PKP1;PTHLH;RBP1;S100A10;S100A2;SDC1;SFN;YBX3	TPCS_NMF11_TM4	12
geneSet	transfac_pro__M04685	3.29	0.0624	NFE2 (directAnnotation).	BACH1; BACH2; FOS; FOSB; FOSL1; FOSL2; JUN; JUNB; JUND; MAF; MAFK; NFE2L2 (inferredBy_MotifSimilarity). ATF3 (inferredBy_MotifSimilarity_n_Orthology).	6	451	CLDN4;KRT18;KRT8;LY6D;PRDX1;SFN	TPCS_NMF6_TM4	1
geneSet	homer__HTGCTGAGTCAT_Nrf2	3.22	0.0728	NFE2L2 (directAnnotation).	BACH1; BACH2; FOS; FOSB; FOSL1; FOSL2; JUN; JUNB; JUND; MAF; MAFB; MAFF; MAFG; MAFK; NFE2; NFE2L1; NFE2L3; TCF12 (inferredBy_MotifSimilarity).	19	2175	AKAP12;CDKN2A;FAM3C;FLNA;FST;KRT17;LDHA;MRPL14;MT2A;MYO1B;PKM;PTHLH;RAI14;S100A2;SNCG;TUBA1C;TUBB4B;TXN;UCHL1	TPCS_NMF16_TM4	1
geneSet	hocomoco__NF2L2_HUMAN.H11MO.0.A	5.09	0.104	NFE2L2 (directAnnotation).	BACH1; BACH2; FOS; FOSB; FOSL1; FOSL2; JUN; JUNB; JUND; MAF; MAFB; MAFF; MAFG; MAFK; NFE2; NFE2L1; NFE2L3 (inferredBy_MotifSimilarity).	32	4066	ANXA1;ANXA2;BASP1;DSG3;ENO1;ERO1A;FXYD3;GAPDH;GJB2;HGF;IRF6;ITM2B;KRT16;LDHA;MGST1;NDRG1;PGAM1;PKM;PLS3;PRNP;PTHLH;S100A10;S100A2;S100A8;SDC1;SERPINB5;SFN;SLC2A1;SLPI;TM4SF1;TMEM45A;TXN	TPCS_NMF11_TM4	5
geneSet	homer__HTGCTGAGTCAT_Nrf2	5.03	0.103	NFE2L2 (directAnnotation).	BACH1; BACH2; FOS; FOSB; FOSL1; FOSL2; JUN; JUNB; JUND; MAF; MAFB; MAFF; MAFG; MAFK; NFE2; NFE2L1; NFE2L3; TCF12 (inferredBy_MotifSimilarity).	28	2582	ACTG1;ANXA1;ANXA2;BASP1;ENO1;FXYD3;GAPDH;GSTP1;HGF;IRF6;ITM2B;KRT17;KRT19;LDHA;MGST1;NDRG1;PKM;PLS3;PTHLH;S100A10;S100A2;S100A8;SDC1;SERPINB5;SFN;SLC2A1;TMEM45A;TXN	TPCS_NMF11_TM4	5
geneSet	swissregulon__hs__NFE2L2.p2	4.66	0.0972	NFE2L2 (directAnnotation).	BACH1; BACH2; FOS; FOSB; FOSL1; FOSL2; JUN; JUNB; JUND; MAFF; MAFG; MAFK; NFE2 (inferredBy_MotifSimilarity). ATF3 (inferredBy_MotifSimilarity_n_Orthology).	27	2278	ACTG1;ANXA1;BASP1;ENO1;FXYD3;GAPDH;GJB2;GSTP1;HGF;IRF6;JUP;KRT16;KRT17;KRT19;LDHA;NDRG1;PGAM1;PKM;PTHLH;S100A10;S100A2;S100A8;SDC1;SERPINB5;SFN;SLC2A1;SPRR1B	TPCS_NMF11_TM4	5
geneSet	transfac_pro__M07265	4.64	0.0969	NFE2L2 (directAnnotation).	BACH1; BACH2; FOSL1; JUN; MAF; MAFB; MAFF; MAFG; MAFK; NFE2; NFE2L1; NRF1; SMARCC1 (inferredBy_MotifSimilarity). ATF3 (inferredBy_MotifSimilarity_n_Orthology).	16	1194	ACTG1;BASP1;ENO1;FXYD3;GAPDH;GJB2;HGF;IRF6;JUP;KRT14;NDRG1;S100A2;SDC1;SERPINB5;SFN;SLC2A1	TPCS_NMF11_TM4	5
geneSet	transfac_pro__M07610	3.93	0.086	NFE2L2 (directAnnotation).	BACH1; BACH2; FOSL1; MAF; MAFB; MAFF; MAFG; MAFK; NFE2; NFE2L1; NRF1 (inferredBy_MotifSimilarity). MAFA (inferredBy_MotifSimilarity_n_Orthology).	7	209	FXYD3;GAPDH;IRF6;JUP;NDRG1;SERPINB5;SFN	TPCS_NMF11_TM4	5
geneSet	transfac_pro__M00821	3.05	0.0726	NFE2L2 (directAnnotation). MAFK (inferredBy_Orthology).	BACH1; BACH2; FOS; FOSB; FOSL1; FOSL2; JUN; JUNB; JUND; MAF; MAFB; MAFF; MAFG; NFE2; NFE2L1; NFE2L3 (inferredBy_MotifSimilarity).	22	2554	ANXA1;BASP1;CRABP2;ENO1;FXYD3;GAPDH;GJB2;HGF;JUP;KRT14;NDRG1;PKM;PRNP;PTHLH;S100A2;S100A8;S100A9;SDC1;SERPINB5;SFN;SLC2A1;TM4SF1	TPCS_NMF11_TM4	1
geneSet	cisbp__M1966	5.41	0.109	NFE2L2 (inferredBy_Orthology).	BACH1; BACH2; FOS; FOSB; FOSL1; FOSL2; JUN; JUNB; JUND; MAF; MAFB; MAFF; MAFG; MAFK; NFE2; NFE2L1; NFE2L3 (inferredBy_MotifSimilarity).	22	1680	ANXA1;BASP1;DSG3;ENO1;FXYD3;GAPDH;GSTP1;KRT16;LDHA;LYPD3;MGST1;NDRG1;PKM;PLS3;PTHLH;S100A2;SDC1;SERPINB5;SLC2A1;SLPI;TMEM45A;TXN	TPCS_NMF11_TM4	3
geneSet	jaspar__MA0150.2	5.29	0.107	NFE2L2 (inferredBy_Orthology).	BACH1; BACH2; FOS; FOSB; FOSL1; FOSL2; JUN; JUNB; JUND; MAF; MAFB; MAFF; MAFG; MAFK; NFE2; NFE2L1; NFE2L3 (inferredBy_MotifSimilarity).	23	1745	ANXA1;BASP1;DSG3;ENO1;FXYD3;GAPDH;GSTP1;IRF6;KRT16;LDHA;LYPD3;MGST1;NDRG1;PKM;PLS3;PTHLH;S100A2;SDC1;SERPINB5;SLC2A1;SLPI;TMEM45A;TXN	TPCS_NMF11_TM4	3
geneSet	hocomoco__NF2L2_MOUSE.H11MO.0.A	3.05	0.0727	NFE2L2 (inferredBy_Orthology).	ARID3A; BACH1; BACH2; FOSL2; MAF; MAFB; MAFF; MAFG; MAFK; NFE2; NFE2L1; NFE2L3 (inferredBy_MotifSimilarity). JUN (inferredBy_MotifSimilarity_n_Orthology).	31	4044	ANXA1;ANXA2;BASP1;DSG3;ENO1;ERO1A;FXYD3;GAPDH;GJB2;HGF;IRF6;JUP;KRT16;LDHA;MGST1;NDRG1;NGRN;PKM;PKP1;PLS3;PTHLH;S100A2;S100A9;SDC1;SERPINB5;SFN;SLC2A1;SPRR1B;TM4SF1;TMEM45A;TXN	TPCS_NMF11_TM4	3
geneSet	transfac_pro__M07863	3.48	0.0765	NFIA; NFIB; NFIX (inferredBy_Orthology).	NF1; NFIC; TLX1 (inferredBy_MotifSimilarity).	11	687	AKAP12;CALD1;CAV1;LDHA;MYL9;NRP1;PTHLH;SAA1;TM4SF1;TPM1;ZYX	TPCS_NMF16_TM4	1
geneSet	transfac_pro__M08825	3.06	0.0593	NFIB (directAnnotation).		16	2632	ANXA2;AP2S1;AURKAIP1;CLDN4;DYNLL1;EIF4EBP1;HSPB1;ID1;ISOC2;KRT18;KRT19;KRT8;RPS16;S100A10;SRM;TSPO	TPCS_NMF6_TM4	1
geneSet	cisbp__M5664	3.18	0.0723	NFIX (directAnnotation).	NF1; NFIA; NFIB; NFIC; TLX1 (inferredBy_MotifSimilarity).	10	705	AKAP12;CALD1;CAV1;MYL9;NRP1;PTHLH;SAA1;TM4SF1;TPM1;ZYX	TPCS_NMF16_TM4	1
geneSet	transfac_pro__M05398	3.25	0.0757	OSR2 (directAnnotation).		12	1095	ACTG1;DMKN;HSPB1;IRF6;KRT6A;KRT6B;PKP1;PPDPF;RBP1;SDC1;SPRR1B;TM4SF1	TPCS_NMF11_TM4	1
geneSet	transfac_public__M00378	3.33	0.0631	PAX4 (directAnnotation).		10	1430	ANXA2;CLDN4;HSPB1;KRT17;KRT18;KRT8;RPS16;S100A16;SFN;TSPO	TPCS_NMF6_TM4	2
geneSet	tfdimers__MD00242	3.32	0.0629	PAX4 (directAnnotation).		8	672	CLDN4;ISOC2;KRT17;KRT18;KRT8;RPS16;S100A16;SFN	TPCS_NMF6_TM4	2
geneSet	tfdimers__MD00368	3.19	0.0611	PAX4; RARA; RARB; RARG; RXRA; RXRB; RXRG; THRA; THRB (directAnnotation).		18	3686	CCND1;CLDN4;COMTD1;HSPB1;IMPA2;ISOC2;KRT14;KRT17;KRT18;KRT8;LY6D;LY6E;PSMB3;RPL19;RPS16;S100A16;SFN;TSPO	TPCS_NMF6_TM4	1
geneSet	hdpi__PIK3C3	3.73	0.0684	PIK3C3 (directAnnotation).		17	1614	AP2S1;CLDN4;COMTD1;DYNLL1;H19;HSPB1;ISOC2;KRT14;KRT17;KRT19;LY6D;LY6E;RPS16;S100A16;SFN;TMEM54;TSPO	TPCS_NMF6_TM4	1
geneSet	hdpi__PIR	3.3	0.0625	PIR (directAnnotation).		20	3686	AP2S1;CLDN4;COMTD1;CYC1;DYNLL1;H19;HES4;HSPB1;ID1;ISG15;ISOC2;KRT17;KRT18;KRT8;LY6D;LY6E;NDUFA13;S100A16;SFN;TSPO	TPCS_NMF6_TM4	1
geneSet	dbcorrdb__POLR2A__ENCSR000EZA_1__m2	3.08	0.0708	POLR2A (directAnnotation).	GTF2B; GTF2F1; NELFE; TAF1; TBP (inferredBy_MotifSimilarity).	31	4801	ACTN1;AKAP12;ANXA2;C12orf75;CDKN2A;CTAG2;DSTN;EGFL7;FAM3C;FHL2;FST;HMGA2;KLK6;KRT17;LGALS1;MRPL14;MYL9;MYO1B;NELFE;NRP1;PTHLH;PTMS;RAI14;SNX3;TNNT1;TPM1;TPM2;TUBA1C;TUBB2A;TUBB4B;UCHL1	TPCS_NMF16_TM4	1
geneSet	dbcorrdb__POLR2A__ENCSR000ALH_1__m1	4.4	0.0932	POLR2A (directAnnotation).	GTF2B; GTF2F1; TAF1; TBP (inferredBy_MotifSimilarity).	35	4633	ACTB;ACTG1;ANXA2;BASP1;CD24;CD9;CRABP2;DSP;DSTN;GJB2;GJB6;HGF;HSPB1;IRF6;ITM2B;KDELR2;KRT5;KRT6A;NDRG1;P4HB;PPDPF;PTHLH;RAC1;RPLP0;RPS12;S100A10;S100A16;S100A2;SLC2A1;SPRR1B;SUB1;TACSTD2;TMEM45A;TMSB10;TXN	TPCS_NMF11_TM4	2
geneSet	dbcorrdb__POLR2A__ENCSR000EFB_1__m2	3.56	0.0805	POLR2A (directAnnotation).	GTF2B; GTF2F1; NELFE; TAF1; TBP; YY1 (inferredBy_MotifSimilarity). TBPL2 (inferredBy_MotifSimilarity_n_Orthology).	29	3575	ACTB;ACTG1;ANXA2;CD24;CEBPD;CRABP2;CSTA;DSP;GAPDH;GJB2;GJB6;HGF;JUP;KDELR2;KRT17;KRT6A;LDHA;MT1X;NDRG1;P4HB;PLS3;PPDPF;PTHLH;RPLP0;S100A9;SDC1;SLC2A1;TMSB10;YBX3	TPCS_NMF11_TM4	2
geneSet	dbcorrdb__POLR2AphosphoS2__ENCSR000DYF_1__m12	4.08	0.0732	POLR2A (directAnnotation).	CEBPZ; CPEB1; IRF3; MAFK; RAD21; SMARCA4; SREBF2; ZNF384 (inferredBy_MotifSimilarity).	6	334	AP2S1;DYNLL1;PRDX1;RPS11;RPS16;TSPO	TPCS_NMF6_TM4	6
geneSet	dbcorrdb__POLR2A__ENCSR000EAJ_1__m1	3.82	0.0697	POLR2A (directAnnotation).	ELK1; ELK4; ETV5; TAF1 (inferredBy_MotifSimilarity).	9	874	AP2S1;AURKAIP1;CHCHD2;NDUFA13;RPL19;RPS18;RPS19;RPS5;TOMM40	TPCS_NMF6_TM4	6
geneSet	dbcorrdb__POLR2A__ENCSR000EFB_1__m2	3.62	0.067	POLR2A (directAnnotation).	GTF2B; GTF2F1; NELFE; TAF1; TBP; YY1 (inferredBy_MotifSimilarity). TBPL2 (inferredBy_MotifSimilarity_n_Orthology).	16	2194	ANAPC11;ANXA2;AP2S1;BSG;CCND1;CEBPD;COMTD1;HES4;ID1;ISOC2;KRT17;KRT18;KRT6A;KRT8;PRDX1;RPS2	TPCS_NMF6_TM4	6
geneSet	dbcorrdb__POLR2A__ENCSR000DMK_1__m1	3.19	0.0611	POLR2A (directAnnotation).	CREB1; CTCF; ELF1; ELK1; ELK4; ESRRA; ETS1; EZH2; GABPA; MXI1; MYC; PML; SIN3A; SMARCA4; SREBF1; SRF; TAF1; XRCC4; ZNF143 (inferredBy_MotifSimilarity).	22	4986	ANAPC11;AP2S1;AURKAIP1;CCND1;COMTD1;H19;ISOC2;KRT18;KRT8;MRPL12;MRPL51;MRPS34;NDUFA13;NDUFB7;NUDT1;PSMB3;RPL8;RPS16;RPS18;RPS19;S100A10;TSPO	TPCS_NMF6_TM4	6
geneSet	dbcorrdb__POLR2A__ENCSR000ALH_1__m1	3.19	0.061	POLR2A (directAnnotation).	GTF2B; GTF2F1; TAF1; TBP (inferredBy_MotifSimilarity).	6	588	ANAPC11;ANXA2;ID1;KRT6A;PRDX1;RPS2	TPCS_NMF6_TM4	6
geneSet	dbcorrdb__POLR2A__ENCSR000EEM_1__m1	3.15	0.0605	POLR2A (directAnnotation).	ELK1; ELK4; ETV1; GABPA; GABPB1; PML; RELA; SIN3A (inferredBy_MotifSimilarity). FLI1 (inferredBy_MotifSimilarity_n_Orthology).	21	4525	ANAPC11;AURKAIP1;CCND1;COX4I1;LY6E;MRPL51;MRPS34;NDUFA13;NDUFB7;PPIA;PSMB3;PSMB6;RPL19;RPL8;RPS16;RPS18;RPS19;RPS2;TMEM238;TOMM40;TSPO	TPCS_NMF6_TM4	6
geneSet	factorbook__TBP	3.09	0.071	POLR2A; TAF1; TBP (directAnnotation).	GTF2B; GTF2F1; NELFE (inferredBy_MotifSimilarity). TBPL2 (inferredBy_MotifSimilarity_n_Orthology).	10	922	AKAP12;ANXA2;FAM3C;FHL2;KRT17;TPM1;TUBA1C;TUBB2A;TUBB4B;TXN	TPCS_NMF16_TM4	1
geneSet	factorbook__TBP	7.02	0.133	POLR2A; TAF1; TBP (directAnnotation).	GTF2B; GTF2F1; NELFE (inferredBy_MotifSimilarity). TBPL2 (inferredBy_MotifSimilarity_n_Orthology).	25	1777	ACTB;ACTG1;ANXA2;CD24;CD9;CEBPD;CRABP2;GAPDH;HSPB1;JUP;KRT17;KRT19;KRT6A;KRT6B;MT1X;NDRG1;P4HB;PKP1;RPLP0;S100A14;S100A8;SUB1;TMSB10;TXN;YBX3	TPCS_NMF11_TM4	1
geneSet	factorbook__TBP	6.94	0.112	POLR2A; TAF1; TBP (directAnnotation).	GTF2B; GTF2F1; NELFE (inferredBy_MotifSimilarity). TBPL2 (inferredBy_MotifSimilarity_n_Orthology).	13	991	ANAPC11;ANXA2;BSG;CEBPD;CXCL1;HSPB1;ID1;ISOC2;KRT17;KRT6A;KRT8;PRDX1;RPS2	TPCS_NMF6_TM4	1
geneSet	dbcorrdb__POLR3A__ENCSR000DNU_1__m2	3.45	0.0647	POLR3A (directAnnotation).	ATF3; BDP1; BRF1; BRF2; POLR3G; TBL1XR1; TBP (inferredBy_MotifSimilarity).	23	4676	ANAPC11;ANXA2;AP2S1;BCL7C;CLDN4;CYC1;DYNLL1;EIF4EBP1;HSPB1;ID1;ISOC2;KRT8;PAFAH1B3;PRDX1;PSMB3;PSMB6;RHOV;RPL13;RPS16;RPS19;RPS8;SRM;TSPO	TPCS_NMF6_TM4	1
geneSet	tfdimers__MD00200	3.31	0.0627	POU1F1; TLX2 (directAnnotation).		5	118	AP2S1;CCND1;ISOC2;KRT17;S100A16	TPCS_NMF6_TM4	1
geneSet	hocomoco__PRD16_MOUSE.H11MO.0.B	3.6	0.081	PRDM16 (inferredBy_Orthology).	EBF1 (inferredBy_MotifSimilarity_n_Orthology).	25	3151	ACTB;ACTG1;CRABP2;FXYD3;H19;IRF6;JUP;KRT16;KRT17;KRT19;KRT5;KRT6A;LY6D;MIF;NDRG1;PKP1;PTHLH;RHCG;S100A10;S100A14;S100A16;S100A2;S100A8;SDC1;SLC2A1	TPCS_NMF11_TM4	1
geneSet	hocomoco__PRDM5_MOUSE.H11MO.1.A	3.12	0.0737	PRDM5 (inferredBy_Orthology).		11	1028	CRABP2;FXYD3;JUP;KRT16;KRT17;LY6D;NDRG1;PKP1;S100A16;S100A8;SFN	TPCS_NMF11_TM4	1
geneSet	tfdimers__MD00092	3.06	0.0727	PURA (directAnnotation).		28	4047	ACTB;ANXA1;ANXA2;BASP1;CD9;CRABP2;FXYD3;GJB2;HGF;IRF6;JUP;KRT17;KRT5;LY6D;MAL2;NDRG1;PKP1;RBP1;S100A10;S100A8;SERPINB5;SFN;SH3BGRL3;SPRR1B;SUB1;TM4SF1;TMEM45A;YBX3	TPCS_NMF11_TM4	1
geneSet	cisbp__M5760	3.67	0.0821	RARA (directAnnotation).	ESRRA; ESRRG; NR2F1; NR2F2; PPARA; RARB; RARG; RXRA (inferredBy_MotifSimilarity).	14	1333	BASP1;CRABP2;FXYD3;GJB6;IRF6;KRT17;LY6D;MAL2;PGK1;PKP1;RBP1;RHCG;S100A7;SLC2A1	TPCS_NMF11_TM4	2
geneSet	taipale__RARA_DBD_RGGTCANNNARRGGTCA_repr	3.54	0.0801	RARA (directAnnotation).	ESRRA; ESRRG; NR2F1; NR2F2; PPARA; RARB; RARG; RXRA (inferredBy_MotifSimilarity).	11	860	BASP1;CRABP2;FXYD3;GJB6;IRF6;MAL2;PKP1;RBP1;RHCG;S100A7;SLC2A1	TPCS_NMF11_TM4	2
geneSet	tfdimers__MD00121	3.72	0.0828	RARA; RARB; RARG; RXRA; RXRB; RXRG; SRY; THRA; THRB (directAnnotation).		13	977	ANXA1;BASP1;CD24;CRABP2;DSTN;KRT6A;MAL2;NGRN;PLS3;RBP1;TM4SF1;TMSB10;YBX3	TPCS_NMF11_TM4	1
geneSet	hdpi__RARB	3.47	0.0764	RARB (directAnnotation).		32	4691	AKAP12;ANXA2;AREG;C12orf75;CALD1;CDKN2A;CSRP1;CTSB;DMKN;EGFL7;FHL2;FLNA;FST;KRT23;KRT7;MT2A;MYL9;MYO1B;PDLIM1;PTHLH;PTMS;RAI14;S100A2;SAA1;TM4SF1;TNNT1;TPM1;TPM2;TUBA1C;TUBB2A;TUBB4B;TXN	TPCS_NMF16_TM4	1
geneSet	taipale__RARG_full_RRGGTCANNNARAGGTCA	3.22	0.0752	RARG (directAnnotation).	ESRRA; ESRRG; RARA; RARB; RORA; RXRA (inferredBy_MotifSimilarity).	13	1237	BASP1;DSTN;FXYD3;GJB6;KRT17;MAL2;MGST1;PKP1;PLS3;RBP1;RHCG;S100A7;SLC2A1	TPCS_NMF11_TM4	1
geneSet	taipale__Rarg_DBD_RRGGTCANNNARAGGTCA	3.42	0.0782	RARG (inferredBy_Orthology).	ESRRA; ESRRG; NR2F2; PPARA; RARA; RARB; RORA; RXRA (inferredBy_MotifSimilarity).	9	500	BASP1;FXYD3;GAPDH;GJB6;MAL2;PKP1;RBP1;RHCG;SLC2A1	TPCS_NMF11_TM4	2
geneSet	cisbp__M6073	3.17	0.0744	RARG (inferredBy_Orthology).	ESRRA; ESRRG; NR2F2; PPARA; RARA; RARB; RORA; RXRA (inferredBy_MotifSimilarity).	9	588	BASP1;FXYD3;GAPDH;GJB6;MAL2;PKP1;RBP1;RHCG;SLC2A1	TPCS_NMF11_TM4	2
geneSet	dbcorrdb__RCOR1__ENCSR000ECM_1__m1	5.4	0.109	RCOR1 (directAnnotation).	ATF1; ATF3; BACH2; BATF; CEBPB; FOS; FOSB; FOSL1; FOSL2; JDP2; JUN; JUNB; JUND; MEF2A; MYC; SMARCC1; STAT3; TCF7L2 (inferredBy_MotifSimilarity).	26	2576	ANXA1;ANXA2;CRABP2;DSP;ENO1;GAPDH;IRF6;JUP;KRT16;KRT19;KRT5;MIF;NDRG1;NGRN;PKM;PKP1;PLS3;PTHLH;RBP1;S100A10;S100A16;S100A2;SERPINB5;SLC2A1;SPRR1B;TXN	TPCS_NMF11_TM4	2
geneSet	dbcorrdb__RCOR1__ENCSR000EFG_1__m1	5.14	0.105	RCOR1 (directAnnotation).	ATF3; FOS; FOSB; FOSL1; FOSL2; JUN; JUNB; JUND; MYC; SMARCC1; TCF7L2 (inferredBy_MotifSimilarity).	36	4044	ANXA1;ANXA2;CRABP2;DMKN;DSG3;DSP;ENO1;FXYD3;GAPDH;H19;IRF6;JUP;KRT16;KRT19;KRT5;LDHA;LY6D;MYL12B;NDRG1;NGRN;PGAM1;PKM;PKP1;PLS3;PRNP;PTHLH;RBP1;S100A10;S100A16;S100A2;SDC1;SERPINB5;SFN;SLC2A1;SPRR1B;TXN	TPCS_NMF11_TM4	2
geneSet	stark__MRYTTCCGYY	3.21	0.0614	REL; RELA; RELB (inferredBy_Orthology).		6	486	AURKAIP1;CCND1;NDUFA13;PPIA;RPS19;TMEM238	TPCS_NMF6_TM4	1
geneSet	dbcorrdb__RFX5__ENCSR000ECX_1__m2	3.01	0.0586	RFX5 (directAnnotation).	CEBPZ; E2F4; FOS; FOXI1; IRF3; NFYA; NFYB; NFYC; PBX3; SP1 (inferredBy_MotifSimilarity). PBX1; POLE3; POLE4 (inferredBy_MotifSimilarity_n_Orthology).	11	1552	AP2S1;BCL7C;H19;ISOC2;MRPS12;PAFAH1B3;PSMB3;SRM;TM4SF1;TOMM40;UBE2C	TPCS_NMF6_TM4	1
geneSet	taipale__RHOXF1_DBD_NTRAKCCN	3.53	0.0657	RHOXF1 (directAnnotation).		15	2465	ANAPC11;ANXA2;CLDN4;CYC1;DYNLL1;EIF4EBP1;HSPB1;ID1;ISOC2;PRDX1;PSMB3;RHOV;RPS16;S100A10;TSPO	TPCS_NMF6_TM4	3
geneSet	cisbp__M5783	3.3	0.0625	RHOXF1 (directAnnotation).		16	2465	ANAPC11;ANXA2;AP2S1;CLDN4;CYC1;DYNLL1;EIF4EBP1;HSPB1;ID1;ISOC2;PRDX1;PSMB3;RHOV;RPS16;S100A10;TSPO	TPCS_NMF6_TM4	3
geneSet	cisbp__M5785	3	0.0586	RHOXF1 (directAnnotation).		12	1747	ANAPC11;ANXA2;DYNLL1;EIF4EBP1;HSPB1;ID1;ISOC2;PRDX1;PSMB3;RHOV;RPS16;TSPO	TPCS_NMF6_TM4	3
geneSet	hocomoco__SALL4_HUMAN.H11MO.0.B	3.14	0.074	SALL4 (directAnnotation).		35	3911	ACTB;ACTG1;BASP1;CD9;CRABP2;DMKN;FXYD3;GAPDH;H19;HSPB1;JUP;KRT14;KRT16;KRT17;KRT19;KRT5;LGALS7;LY6D;LYPD3;NDRG1;PKP1;PRNP;PTHLH;RBP1;S100A10;S100A14;S100A16;S100A2;S100A8;S100A9;SDC1;SFN;SLC2A1;SUB1;YBX3	TPCS_NMF11_TM4	1
geneSet	hocomoco__SALL4_HUMAN.H11MO.0.B	3.34	0.0632	SALL4 (directAnnotation).		15	1531	CCND1;CLDN4;CYBA;HSPB1;ISOC2;KRT14;KRT17;KRT18;KRT8;LY6D;RPS16;S100A10;S100A16;SFN;TSPO	TPCS_NMF6_TM4	1
geneSet	hdpi__SMAD3	3.69	0.0824	SMAD3 (directAnnotation).		16	1194	ACTB;CRABP2;JUP;KRT14;KRT16;KRT17;KRT5;LY6D;P4HB;PKP1;RBP1;S100A10;S100A16;S100A8;SFN;TM4SF1	TPCS_NMF11_TM4	1
geneSet	hocomoco__SMAD4_MOUSE.H11MO.0.A	3.1	0.0734	SMAD4 (inferredBy_Orthology).	SMAD3 (inferredBy_MotifSimilarity).	12	1227	ACTB;CD9;CRABP2;HSPB1;JUP;KRT14;KRT17;LDHA;LYPD3;PKP1;S100A8;SFN	TPCS_NMF11_TM4	1
geneSet	transfac_pro__M08829	4.16	0.0743	SMAD5 (directAnnotation).		26	4980	ANXA2;AP2S1;CLDN4;COMTD1;CYC1;DYNLL1;EIF4EBP1;HES4;HSPB1;ID1;ISG15;ISOC2;KRT14;KRT17;KRT8;NDUFA13;NDUFB7;PAFAH1B3;PRDX1;RHOV;RPS16;RPS5;SFN;SRM;TMEM54;TSPO	TPCS_NMF6_TM4	1
geneSet	dbcorrdb__SMARCA4__ENCSR000EZC_1__m4	3.78	0.0837	SMARCA4 (directAnnotation).		20	2047	ANXA2;CD9;CRABP2;IRF6;JUP;KRT16;KRT17;LY6D;PKP1;PTHLH;RHCG;S100A10;S100A16;S100A2;S100A8;SDC1;SERPINB5;SFN;SLPI;SPRR1B	TPCS_NMF11_TM4	1
geneSet	dbcorrdb__SMARCB1__ENCSR000EDK_1__m1	5.51	0.11	SMARCB1 (directAnnotation).	ATF3; BACH2; CREB1; FOS; JUN; JUND; MAX; SMARCC1; TCF7L2 (inferredBy_MotifSimilarity). FOSL2 (inferredBy_MotifSimilarity_n_Orthology).	38	4150	ACTG1;ANXA1;ANXA2;C19orf33;CRABP2;DMKN;ENO1;ERO1A;FXYD3;GAPDH;IRF6;JUP;KRT16;KRT17;KRT5;LDHA;LY6D;LYPD3;MT1X;MYL12B;NDRG1;NGRN;PI3;PKP1;PLS3;PRNP;PTHLH;RBP1;S100A10;S100A14;S100A16;S100A2;S100A8;SDC1;SERPINB5;SFN;SLC2A1;SUB1	TPCS_NMF11_TM4	1
geneSet	dbcorrdb__SMARCC1__ENCSR000EDM_1__m1	5.78	0.114	SMARCC1 (directAnnotation).	ATF3; BACH2; FOS; FOSB; FOSL1; FOSL2; JUN; JUNB; JUND; MYC; PBX3; RCOR1; SMARCB1; TCF7L2 (inferredBy_MotifSimilarity). MAFK (inferredBy_MotifSimilarity_n_Orthology).	36	3656	ACTG1;ANXA1;ANXA2;CRABP2;CTSC;DMKN;DSP;ENO1;GAPDH;HGF;IRF6;JUP;KRT16;KRT17;KRT19;KRT5;LDHA;LY6D;MIF;NDRG1;NGRN;PGAM1;PKM;PKP1;PLS3;PTHLH;RBP1;S100A10;S100A16;S100A2;SDC1;SFN;SLC2A1;SPRR1B;SUB1;TXN	TPCS_NMF11_TM4	3
geneSet	cisbp__M4526	5.76	0.114	SMARCC1 (directAnnotation).	ATF3; BACH1; BACH2; BATF; FOS; FOSB; FOSL1; FOSL2; JUN; JUNB; JUND; MAF; MAFB; MAFG; MAFK; MYC; NFE2; NFE2L1; NFE2L2; NRF1; TCF7L2 (inferredBy_MotifSimilarity).	40	4787	ANXA1;ANXA2;CRABP2;CTSC;DMKN;DSP;ENO1;FXYD3;GAPDH;HGF;IRF6;JUP;KRT16;KRT17;KRT19;KRT5;LDHA;LGALS7;LY6D;MAL2;MYL12B;NDRG1;NGRN;PGAM1;PKM;PKP1;PLS3;PTHLH;RBP1;S100A10;S100A2;S100A8;SDC1;SERPINB5;SFN;SLC2A1;SPRR1B;TM4SF1;TXN;YBX3	TPCS_NMF11_TM4	3
geneSet	cisbp__M6467	4.89	0.101	SMARCC1 (directAnnotation).	BACH1; BACH2; BATF; BCL3; EP300; FOS; FOSB; FOSL1; FOSL2; JUN; JUNB; JUND; MAF; MAFB; MAFG; MAFK; MEF2A; NFE2; NFE2L1; NFE2L2; NRF1; TCF7L2 (inferredBy_MotifSimilarity). ATF3 (inferredBy_MotifSimilarity_n_Orthology).	13	673	ANXA1;IRF6;KRT16;NDRG1;PKM;PLS3;PTHLH;S100A10;S100A2;SDC1;SFN;SLC2A1;TM4SF1	TPCS_NMF11_TM4	3
geneSet	cisbp__M6467	3.4	0.064	SMARCC1 (directAnnotation).	BACH1; BACH2; BATF; BCL3; EP300; FOS; FOSB; FOSL1; FOSL2; JUN; JUNB; JUND; MAF; MAFB; MAFG; MAFK; MEF2A; NFE2; NFE2L1; NFE2L2; NRF1; TCF7L2 (inferredBy_MotifSimilarity). ATF3 (inferredBy_MotifSimilarity_n_Orthology).	11	1494	ANXA2;CLDN4;DYNLL1;EIF4EBP1;ISOC2;KRT8;PRDX1;S100A10;SFN;TM4SF1;TSPO	TPCS_NMF6_TM4	1
geneSet	transfac_pro__M04854	3.06	0.0593	SMC3 (directAnnotation).	CTCF; CTCFL; MAZ; RAD21; RXRA (inferredBy_MotifSimilarity).	24	4923	BSG;CCND1;CLDN4;COMTD1;CYBA;CYC1;H19;HES4;HSPB1;IMPA2;ISG15;ISOC2;KRT17;KRT18;KRT19;KRT8;LY6D;LY6E;NDUFA13;RPS5;S100A16;SFN;TMEM54;TSPO	TPCS_NMF6_TM4	1
geneSet	hocomoco__SNAI1_HUMAN.H11MO.0.C	3.17	0.0608	SNAI1 (directAnnotation).		19	2786	AP2S1;CLDN4;COMTD1;CYC1;H19;HES4;ID1;ISG15;ISOC2;KRT17;KRT8;LY6D;LY6E;NDUFB7;RHOV;S100A16;SFN;TMEM54;TSPO	TPCS_NMF6_TM4	1
geneSet	transfac_public__M00008	3.59	0.0666	SP1 (directAnnotation).		26	4923	ANAPC11;ANXA2;AP2S1;CCND1;CLDN4;DYNLL1;EIF4EBP1;HSPB1;ISG15;ISOC2;KRT14;KRT17;KRT18;KRT19;KRT8;LY6D;PAFAH1B3;PRDX1;RPL19;RPS16;RPS19;S100A10;S100A16;SFN;TIMM13;TSPO	TPCS_NMF6_TM4	1
geneSet	transfac_pro__M05332	3.18	0.0724	SP2 (directAnnotation).	KLF10; KLF11; KLF6; SP5; SP6; SP7; SP8; SP9 (inferredBy_MotifSimilarity). KLF13; KLF14; KLF2; SP3 (inferredBy_MotifSimilarity_n_Orthology).	30	4301	ACTN1;AKAP12;CALD1;CAV1;CBX3;CD151;CLIC1;CSRP1;CTSB;EGFL7;FAM3C;FHL2;FLNA;FST;KRT7;LDHA;LGALS1;PDLIM1;PGAM1;PSMB1;PSMB3;PTHLH;PTMS;S100A13;SNX3;STMN1;TM4SF1;TRPM2;TUBB;TXN	TPCS_NMF16_TM4	1
geneSet	transfac_pro__M05665	3.07	0.0708	SP3 (inferredBy_Orthology).	SP2 (inferredBy_MotifSimilarity). SP6 (inferredBy_MotifSimilarity_n_Orthology).	17	1635	AKAP12;CALD1;CD151;CLIC1;CSRP1;EGFL7;FAM3C;FST;LDHA;LGALS1;PDLIM1;PGAM1;PSMB1;PSMB3;PTHLH;STMN1;TUBB	TPCS_NMF16_TM4	1
geneSet	transfac_pro__M05361	3.15	0.0719	SP6 (directAnnotation).	KLF10; KLF6; SP2; SP5; SP8 (inferredBy_MotifSimilarity). KLF2; SP7 (inferredBy_MotifSimilarity_n_Orthology).	19	2027	ACTN1;AKAP12;CALD1;CD151;CLIC1;CSRP1;EGFL7;FAM3C;FST;LDHA;LGALS1;PDLIM1;PGAM1;PSMB1;PSMB3;PTHLH;S100A13;STMN1;TUBB	TPCS_NMF16_TM4	1
geneSet	transfac_pro__M05455	3.02	0.0701	SP6 (inferredBy_Orthology).	KLF10; KLF11; SP2; SP5; SP7; SP8; SP9 (inferredBy_MotifSimilarity). KLF14; SP3 (inferredBy_MotifSimilarity_n_Orthology).	18	1727	AKAP12;CALD1;CD151;CLIC1;CSRP1;EGFL7;FAM3C;FST;LDHA;LGALS1;PDLIM1;PGAM1;PSMB1;PSMB3;PTHLH;S100A13;STMN1;TUBB	TPCS_NMF16_TM4	1
geneSet	transfac_pro__M07950	3.06	0.0727	SP6; SP7; SP8; SP9 (inferredBy_Orthology).	KLF2; KLF4; KLF6 (inferredBy_MotifSimilarity). KLF12; KLF7; KLF8 (inferredBy_MotifSimilarity_n_Orthology).	9	556	ANXA2;DSP;KRT17;PKP1;S100A11;S100A2;SERPINB5;SUB1;TXN	TPCS_NMF11_TM4	1
geneSet	transfac_pro__M04711	3.07	0.0707	SPI1 (directAnnotation).	IRF4; PAX5; SPIB; SPIC (inferredBy_MotifSimilarity).	9	557	C12orf75;CALD1;CSRP1;EGFL7;FHL2;FLNA;MT2A;MYO1B;SNX3	TPCS_NMF16_TM4	1
geneSet	homer__AGAGGAAGTG_PU.1	3.6	0.0782	SPI1 (inferredBy_Orthology).	BCL11A; EP300; IKZF1; IRF4; PAX5; RELA; SPIB; STAT3 (inferredBy_MotifSimilarity).	11	825	C12orf75;CALD1;CDKN2A;CSRP1;CTSB;EGFL7;FHL2;FLNA;MYO1B;SNX3;TUBA1C	TPCS_NMF16_TM4	1
geneSet	transfac_pro__M03852	3.11	0.06	SREBF2 (directAnnotation).	SREBF1 (inferredBy_MotifSimilarity).	5	135	CLDN4;H19;KRT17;LY6E;TSPO	TPCS_NMF6_TM4	2
geneSet	dbcorrdb__SREBF2__ENCSR000DYT_1__m6	3.07	0.0594	SREBF2 (directAnnotation).	CEBPZ; CPEB1; CTCF; IRF3; MAFK; POLR2A; POLR3G; RAD21; SMARCA4; ZNF384 (inferredBy_MotifSimilarity).	14	2638	ANXA2;AP2S1;CCND1;CDC20;DYNLL1;EIF4EBP1;ISOC2;NDUFB7;PAFAH1B3;PRDX1;RPS11;RPS16;S100A10;TSPO	TPCS_NMF6_TM4	2
geneSet	cisbp__M6489	6.27	0.115	SRF (directAnnotation).		10	241	ACTN1;AKAP12;CALD1;CSRP1;FHL2;FLNA;MYL9;MYO1B;PTMS;TPM1	TPCS_NMF16_TM4	33
geneSet	transfac_pro__M01007	6.22	0.115	SRF (directAnnotation).		16	1253	ACTN1;AKAP12;CALD1;CSRP1;CTSB;FHL2;FLNA;KRT17;MYL9;MYO1B;PTHLH;PTMS;RAI14;TPM1;TPM2;ZYX	TPCS_NMF16_TM4	33
geneSet	taipale_cyt_meth__SRF_CCWTGTWNGG_eDBD_meth	6.11	0.113	SRF (directAnnotation).		15	1006	ACTN1;AKAP12;CSRP1;FAM3C;FHL2;FLNA;KRT23;LDHA;MYL9;MYO1B;PTMS;SNX3;TPM1;TPM2;ZYX	TPCS_NMF16_TM4	33
geneSet	taipale_cyt_meth__SRF_CCWTGTWNGG_eDBD_repr	5.98	0.111	SRF (directAnnotation).		16	1040	ACTN1;AKAP12;CSRP1;CTAG2;FAM3C;FHL2;FLNA;KRT23;LDHA;MYL9;MYO1B;PTMS;TPM1;TPM2;UQCRC1;ZYX	TPCS_NMF16_TM4	33
geneSet	dbcorrdb__SRF__ENCSR000BLK_1__m1	5.98	0.111	SRF (directAnnotation).		10	218	ACTN1;AKAP12;CSRP1;FHL2;FLNA;KRT17;MYL9;MYO1B;PTMS;TPM1	TPCS_NMF16_TM4	33
geneSet	cisbp__M4477	5.95	0.111	SRF (directAnnotation).		13	654	ACTN1;AKAP12;CALD1;CSRP1;DSTN;FHL2;FLNA;KRT17;MYL9;MYO1B;PTMS;RAI14;TPM1	TPCS_NMF16_TM4	33
geneSet	cisbp__M4577	5.95	0.111	SRF (directAnnotation).		10	298	ACTN1;CALD1;CSRP1;FHL2;FLNA;KRT17;MYL9;MYO1B;PTMS;TPM1	TPCS_NMF16_TM4	33
geneSet	transfac_public__M00215	5.92	0.11	SRF (directAnnotation).		10	263	AKAP12;CALD1;CSRP1;FHL2;FLNA;MYL9;MYO1B;PTHLH;PTMS;TPM1	TPCS_NMF16_TM4	33
geneSet	cisbp__M1910	5.91	0.11	SRF (directAnnotation).		13	755	ACTN1;AKAP12;ANXA2;CALD1;CSRP1;DSTN;FHL2;FLNA;MYL9;MYO1B;PTMS;RAI14;TPM1	TPCS_NMF16_TM4	33
geneSet	cisbp__M4633	5.81	0.109	SRF (directAnnotation).		10	217	ACTN1;AKAP12;CSRP1;DSTN;FHL2;FLNA;MYL9;MYO1B;PTMS;TPM1	TPCS_NMF16_TM4	33
geneSet	dbcorrdb__SRF__ENCSR000BIV_1__m1	5.72	0.108	SRF (directAnnotation).		13	837	ACTN1;AKAP12;C12orf75;CALD1;CSRP1;DSTN;FHL2;FLNA;KRT17;MYL9;PTMS;RAI14;TPM1	TPCS_NMF16_TM4	33
geneSet	transfac_pro__M07227	5.7	0.107	SRF (directAnnotation).		12	557	ACTN1;AKAP12;CALD1;CSRP1;DSTN;FHL2;FLNA;MYL9;MYO1B;PTMS;RAI14;TPM1	TPCS_NMF16_TM4	33
geneSet	hocomoco__SRF_HUMAN.H11MO.0.A	5.65	0.107	SRF (directAnnotation).		10	171	ACTN1;CALD1;CSRP1;FHL2;FLNA;KRT17;MYL9;MYO1B;PTMS;TPM1	TPCS_NMF16_TM4	33
geneSet	swissregulon__hs__SRF.p3	5.59	0.106	SRF (directAnnotation).		12	726	ACTN1;AKAP12;CALD1;CSRP1;FHL2;FLNA;MYL9;MYO1B;NRP1;PTMS;TPM1;TPM2	TPCS_NMF16_TM4	33
geneSet	cisbp__M3956	5.57	0.106	SRF (directAnnotation).		11	401	ACTN1;AKAP12;CALD1;CSRP1;FHL2;FLNA;MYL9;PTHLH;PTMS;TPM1;ZYX	TPCS_NMF16_TM4	33
geneSet	transfac_pro__M07618	5.55	0.105	SRF (directAnnotation).		10	314	ACTN1;AKAP12;CALD1;CSRP1;FHL2;FLNA;MYL9;MYO1B;PTMS;TPM1	TPCS_NMF16_TM4	33
geneSet	dbcorrdb__SRF__ENCSR000BGE_1__m1	5.33	0.102	SRF (directAnnotation).	MEF2B (inferredBy_MotifSimilarity).	10	252	ACTN1;AKAP12;CALD1;CSRP1;FHL2;FLNA;KRT17;MYL9;PTMS;TPM1	TPCS_NMF16_TM4	33
geneSet	dbcorrdb__SRF__ENCSR000BLV_1__m1	5.21	0.101	SRF (directAnnotation).	MEF2B; MEF2C; MEF2D (inferredBy_MotifSimilarity).	10	414	ACTN1;AKAP12;CALD1;CSRP1;FHL2;FLNA;MYL9;MYO1B;PTMS;TPM1	TPCS_NMF16_TM4	33
geneSet	taipale__SRF_DBD_MCCATATAWGGN_repr	5.11	0.0992	SRF (directAnnotation).		16	1222	ACTN1;AKAP12;CALD1;CSRP1;DSTN;FAM3C;FHL2;FLNA;MYL9;MYO1B;PTMS;RAI14;SAA1;TPM1;TPM2;ZYX	TPCS_NMF16_TM4	33
geneSet	cisbp__M5867	5.03	0.0981	SRF (directAnnotation).		15	1126	ACTN1;AKAP12;CALD1;CSRP1;FAM3C;FHL2;FLNA;MYL9;MYO1B;PTMS;RAI14;SAA1;TPM1;TPM2;ZYX	TPCS_NMF16_TM4	33
geneSet	factorbook__SRF	4.96	0.0971	SRF (directAnnotation).		7	122	CALD1;CSRP1;FHL2;FLNA;MYL9;PTMS;TPM1	TPCS_NMF16_TM4	33
geneSet	transfac_public__M00152	4.92	0.0966	SRF (directAnnotation).		10	385	ACTN1;AKAP12;CALD1;CSRP1;FHL2;FLNA;KRT17;PTMS;RAI14;TPM1	TPCS_NMF16_TM4	33
geneSet	cisbp__M3952	4.84	0.0954	SRF (directAnnotation).		10	350	ACTN1;AKAP12;CALD1;CSRP1;FHL2;FLNA;KRT17;PTMS;RAI14;TPM1	TPCS_NMF16_TM4	33
geneSet	cisbp__M4512	4.82	0.0951	SRF (directAnnotation).		7	129	CALD1;CSRP1;FHL2;FLNA;MYL9;PTMS;TPM1	TPCS_NMF16_TM4	33
geneSet	transfac_pro__M00922	4.7	0.0935	SRF (directAnnotation).		12	809	CALD1;CSRP1;CTAG2;CTSB;FAM3C;FHL2;FLNA;MYL9;MYO1B;PTMS;RAI14;TPM1	TPCS_NMF16_TM4	33
geneSet	cisbp__M5868	4.68	0.0932	SRF (directAnnotation).		8	283	AKAP12;CALD1;CSRP1;FHL2;FLNA;MYO1B;PTMS;TPM1	TPCS_NMF16_TM4	33
geneSet	taipale__SRF_full_NNMCCATATAWGGKNN	4.41	0.0895	SRF (directAnnotation).		10	496	AKAP12;CALD1;CSRP1;FHL2;FLNA;KRT17;MYO1B;PTMS;RAI14;TPM1	TPCS_NMF16_TM4	33
geneSet	transfac_pro__M01257	4.3	0.0879	SRF (directAnnotation).		8	111	ACTN1;CALD1;CSRP1;FHL2;FLNA;MYL9;PTMS;TPM1	TPCS_NMF16_TM4	33
geneSet	transfac_pro__M04680	3.95	0.083	SRF (directAnnotation).		9	447	AKAP12;CALD1;CSRP1;FAM3C;FHL2;FLNA;MYL9;PTMS;TPM1	TPCS_NMF16_TM4	33
geneSet	transfac_pro__M00810	3.79	0.0808	SRF (directAnnotation).		7	114	CALD1;CSRP1;FHL2;FLNA;MYL9;PTMS;TPM1	TPCS_NMF16_TM4	33
geneSet	cisbp__M3960	3.67	0.0791	SRF (directAnnotation).	BCL3 (inferredBy_MotifSimilarity).	6	107	CSRP1;FHL2;FLNA;MYL9;PTMS;TPM1	TPCS_NMF16_TM4	33
geneSet	transfac_pro__M01304	3.48	0.0765	SRF (directAnnotation).		7	152	CALD1;CSRP1;FHL2;FLNA;MYL9;PTMS;TPM1	TPCS_NMF16_TM4	33
geneSet	transfac_public__M00186	3.47	0.0764	SRF (directAnnotation).	BCL3 (inferredBy_MotifSimilarity).	6	105	CSRP1;FHL2;FLNA;MYL9;PTMS;TPM1	TPCS_NMF16_TM4	33
geneSet	taipale_cyt_meth__SRF_CCWTGTWNGG_eDBD_meth	3.59	0.0808	SRF (directAnnotation).		12	962	ACTB;ACTG1;DSC3;DSG3;IRF6;ITM2B;JUP;KRT16;LDHA;S100A8;SERPINB5;YBX3	TPCS_NMF11_TM4	1
geneSet	transfac_pro__M07862	5.45	0.104	SRF (inferredBy_Orthology).		11	491	AKAP12;CSRP1;FHL2;FLNA;KRT23;MYL9;MYO1B;PTMS;TPM1;TPM2;ZYX	TPCS_NMF16_TM4	5
geneSet	hocomoco__SRF_MOUSE.H11MO.0.A	5.22	0.101	SRF (inferredBy_Orthology).		9	179	ACTN1;CALD1;CSRP1;FHL2;FLNA;MYL9;MYO1B;PTMS;TPM1	TPCS_NMF16_TM4	5
geneSet	homer__CCATATATGGNA_CArG	4.7	0.0934	SRF (inferredBy_Orthology).	MEF2B; MEF2C; MEF2D (inferredBy_MotifSimilarity).	9	262	AKAP12;CALD1;CSRP1;FHL2;FLNA;MYL9;MYO1B;PTMS;TPM1	TPCS_NMF16_TM4	5
geneSet	transfac_public__M00125	3.7	0.0796	SRF (inferredBy_Orthology).		9	513	C12orf75;CSRP1;FAM3C;FHL2;FLNA;KRT17;PTHLH;TM4SF1;TPM1	TPCS_NMF16_TM4	5
geneSet	cisbp__M2464	3.18	0.0723	SRF (inferredBy_Orthology).		7	344	C12orf75;CSRP1;FHL2;FLNA;KRT17;TM4SF1;TPM1	TPCS_NMF16_TM4	5
geneSet	transfac_public__M00125	4.17	0.0897	SRF (inferredBy_Orthology).		12	860	ACTB;ACTG1;ANXA1;IRF6;JUP;KRT17;PGAM1;PGK1;PTHLH;S100A8;TM4SF1;TMEM45A	TPCS_NMF11_TM4	3
geneSet	cisbp__M2464	3.41	0.0781	SRF (inferredBy_Orthology).		10	681	ACTB;ACTG1;ANXA1;IRF6;JUP;KRT17;PGK1;PTHLH;TM4SF1;TMEM45A	TPCS_NMF11_TM4	3
geneSet	transfac_pro__M07862	3.36	0.0773	SRF (inferredBy_Orthology).		12	946	ACTB;ACTG1;DSC3;DSG3;IRF6;ITM2B;JUP;KRT16;LDHA;SERPINB5;SUB1;TACSTD2	TPCS_NMF11_TM4	3
geneSet	dbcorrdb__STAT1__ENCSR000DZM_1__m1	3.18	0.0723	STAT1 (directAnnotation).	SP1 (inferredBy_MotifSimilarity).	6	262	BCAM;HMGA2;PTMS;RAI14;S100A13;TNNT1	TPCS_NMF16_TM4	1
geneSet	dbcorrdb__STAT3__ENCSR000DZV_1__m2	3.04	0.0704	STAT3 (directAnnotation).	BATF; BCL11A; EP300; FOSL2; IRF4; JUN; JUNB; RELA (inferredBy_MotifSimilarity). FOS (inferredBy_MotifSimilarity_n_Orthology).	11	1149	CALD1;EGFL7;FAM3C;FHL2;FST;PKM;PTHLH;S100A2;TM4SF1;TPM1;TUBB2A	TPCS_NMF16_TM4	1
geneSet	dbcorrdb__STAT3__ENCSR000DOU_1__m2	5.7	0.113	STAT3 (directAnnotation).	ATF3; BATF; CEBPB; EP300; FOS; FOSB; FOSL1; FOSL2; GATA2; JDP2; JUN; JUNB; JUND; MEF2A; MYC; RCOR1 (inferredBy_MotifSimilarity).	37	4633	ANXA1;ANXA2;CD9;CRABP2;DMKN;DSP;ENO1;ERO1A;GAPDH;HGF;HSPB1;IRF6;JUP;KRT16;KRT19;KRT5;MIF;MYL12B;NDRG1;NGRN;PKM;PKP1;PLS3;PTHLH;RBP1;S100A10;S100A16;S100A2;S100A8;SDC1;SERPINB5;SFN;SLC2A1;SPRR1B;TACSTD2;TM4SF1;TXN	TPCS_NMF11_TM4	4
geneSet	dbcorrdb__STAT3__ENCSR000DPB_1__m2	4.87	0.1	STAT3 (directAnnotation).	ARID3A; ATF3; BATF; EP300; FOS; FOSB; FOSL1; FOSL2; JDP2; JUN; JUNB; JUND; MYC (inferredBy_MotifSimilarity).	37	4951	ANXA1;ANXA2;BASP1;CD9;CRABP2;CTSC;DSP;ENO1;ERO1A;GAPDH;HSPB1;IRF6;JUP;KRT16;KRT19;KRT5;LDHA;MIF;NDRG1;NGRN;PKM;PKP1;PLS3;PTHLH;RBP1;S100A10;S100A11;S100A16;S100A2;S100A8;SDC1;SERPINB5;SFN;SLC2A1;SPRR1B;TM4SF1;TXN	TPCS_NMF11_TM4	4
geneSet	dbcorrdb__STAT3__ENCSR000EDC_1__m1	4.21	0.0903	STAT3 (directAnnotation).	ARID3A; ATF3; BATF; CEBPB; EP300; FOS; FOSB; FOSL1; FOSL2; JUN; JUNB; JUND; MYC; TCF12 (inferredBy_MotifSimilarity).	9	447	ANXA1;KRT5;NDRG1;PKM;PTHLH;S100A10;S100A2;SERPINB5;SLC2A1	TPCS_NMF11_TM4	4
geneSet	dbcorrdb__STAT3__ENCSR000DOX_1__m2	3.32	0.0768	STAT3 (directAnnotation).	EP300; JUNB; MYC (inferredBy_MotifSimilarity).	28	3942	ANXA1;ANXA2;BASP1;CRABP2;CTSC;HGF;HSPB1;IRF6;JUP;KRT16;KRT19;KRT5;NDRG1;NGRN;PGK1;PKM;PKP1;PLS3;PTHLH;RBP1;S100A10;S100A16;S100A2;SERPINB5;SLC2A1;SPRR1B;TACSTD2;TXN	TPCS_NMF11_TM4	4
geneSet	dbcorrdb__STAT3__ENCSR000DOU_1__m2	3.23	0.0617	STAT3 (directAnnotation).	ATF3; BATF; CEBPB; EP300; FOS; FOSB; FOSL1; FOSL2; GATA2; JDP2; JUN; JUNB; JUND; MEF2A; MYC; RCOR1 (inferredBy_MotifSimilarity).	7	699	CLDN4;EIF4EBP1;KRT19;KRT8;PRDX1;S100A10;TSPO	TPCS_NMF6_TM4	2
geneSet	dbcorrdb__STAT3__ENCSR000DPB_1__m2	3.12	0.0601	STAT3 (directAnnotation).	ARID3A; ATF3; BATF; EP300; FOS; FOSB; FOSL1; FOSL2; JDP2; JUN; JUNB; JUND; MYC (inferredBy_MotifSimilarity).	7	797	CLDN4;EIF4EBP1;KRT19;KRT8;PRDX1;S100A10;TSPO	TPCS_NMF6_TM4	2
geneSet	transfac_pro__M01666	3.38	0.0751	STAT4 (directAnnotation).		13	892	AKAP12;C12orf75;CDKN2A;DSTN;FST;GLO1;KRT17;MYO1B;NRP1;PTHLH;RAI14;S100A2;SAA1	TPCS_NMF16_TM4	1
geneSet	swissregulon__hs__TBP.p2	4.34	0.0884	TBP (directAnnotation).	GTF2B; GTF2F1; POLR2A; TAF1 (inferredBy_MotifSimilarity). TBPL2 (inferredBy_MotifSimilarity_n_Orthology).	12	827	ANXA2;DSTN;FAM3C;FHL2;KRT17;MYO1B;PSMB7;TPM1;TPM2;TUBA1C;TUBB2A;TXN	TPCS_NMF16_TM4	3
geneSet	hocomoco__TBP_HUMAN.H11MO.0.A	3.36	0.0747	TBP (directAnnotation).	POLR2A; TAF1 (inferredBy_MotifSimilarity). TBPL2 (inferredBy_MotifSimilarity_n_Orthology).	10	709	ANXA2;FAM3C;FHL2;FLNA;FST;MYO1B;PSMB7;PTHLH;TPM1;TUBB2A	TPCS_NMF16_TM4	3
geneSet	cisbp__M4010	3.32	0.0742	TBP (directAnnotation).	GTF2B; GTF2F1; POLR2A; TAF1 (inferredBy_MotifSimilarity). TBPL2 (inferredBy_MotifSimilarity_n_Orthology).	26	3374	AKAP12;ANXA2;AREG;CALD1;CDKN2A;DSTN;FAM3C;FHL2;FLNA;FST;KRT17;KRT23;MYO1B;PDLIM1;PSMB7;PTHLH;PTMS;S100A2;TM4SF1;TPM1;TPM2;TUBA1C;TUBB2A;TUBB4B;TXN;WFDC2	TPCS_NMF16_TM4	3
geneSet	swissregulon__hs__TBP.p2	7.2	0.136	TBP (directAnnotation).	GTF2B; GTF2F1; POLR2A; TAF1 (inferredBy_MotifSimilarity). TBPL2 (inferredBy_MotifSimilarity_n_Orthology).	20	898	ACTB;ACTG1;ANXA2;CD24;CRABP2;DSTN;GAPDH;JUP;KRT17;KRT5;MT1X;NDRG1;PKP1;PPIA;RPLP0;S100A8;S100A9;SUB1;TMSB10;TXN	TPCS_NMF11_TM4	3
geneSet	cisbp__M4010	5.44	0.109	TBP (directAnnotation).	GTF2B; GTF2F1; POLR2A; TAF1 (inferredBy_MotifSimilarity). TBPL2 (inferredBy_MotifSimilarity_n_Orthology).	33	3380	ACTB;ACTG1;ANXA2;CD24;CD9;CLDN7;CRABP2;DSP;DSTN;GAPDH;HGF;HSPB1;KRT17;KRT19;KRT5;KRT6A;MAL2;MT1X;NDRG1;P4HB;PKP1;PRNP;PTHLH;RPLP0;S100A2;S100A8;S100A9;SERPINB5;SPRR1B;SUB1;TM4SF1;TMSB10;TXN	TPCS_NMF11_TM4	3
geneSet	hocomoco__TBP_HUMAN.H11MO.0.A	4.25	0.091	TBP (directAnnotation).	POLR2A; TAF1 (inferredBy_MotifSimilarity). TBPL2 (inferredBy_MotifSimilarity_n_Orthology).	21	1496	ACTB;ACTG1;ANXA2;CD24;CEBPD;CRABP2;DSTN;GAPDH;HSPB1;NDRG1;P4HB;PKP1;PLS3;PTHLH;RPLP0;S100A8;SERPINB5;SUB1;TMSB10;TXN;YBX3	TPCS_NMF11_TM4	3
geneSet	swissregulon__hs__TBP.p2	4.09	0.0733	TBP (directAnnotation).	GTF2B; GTF2F1; POLR2A; TAF1 (inferredBy_MotifSimilarity). TBPL2 (inferredBy_MotifSimilarity_n_Orthology).	21	3961	ANAPC11;ANXA2;AP2S1;BSG;CCND1;CXCL1;HES4;HSPB1;ID1;ISOC2;KRT17;KRT18;KRT19;KRT6A;KRT8;NDUFA13;PPIA;PRDX1;RPS2;TM4SF1;TSPO	TPCS_NMF6_TM4	2
geneSet	cisbp__M4010	3.49	0.0651	TBP (directAnnotation).	GTF2B; GTF2F1; POLR2A; TAF1 (inferredBy_MotifSimilarity). TBPL2 (inferredBy_MotifSimilarity_n_Orthology).	5	236	ANAPC11;ANXA2;HSPB1;PRDX1;RPS2	TPCS_NMF6_TM4	2
geneSet	stark__STATAWAWRSVVV	3.24	0.0755	TBP; TBPL2 (inferredBy_Orthology).	POLR2A; TAF1 (inferredBy_MotifSimilarity).	9	687	ACTB;ACTG1;ANXA2;GAPDH;HSPB1;PKP1;S100A8;SUB1;TMSB10	TPCS_NMF11_TM4	1
geneSet	dbcorrdb__TCF12__ENCSR000BQQ_1__m2	4.03	0.0875	TCF12 (directAnnotation).	ATF3; BATF; CEBPB; EP300; FOS; FOSB; FOSL1; FOSL2; JDP2; JUN; JUNB; JUND; MYC; NFE2L2; STAT3 (inferredBy_MotifSimilarity).	17	1481	ANXA1;ENO1;HGF;IRF6;KRT19;KRT5;NDRG1;NGRN;PKM;PLS3;PTHLH;RBP1;S100A10;S100A2;SERPINB5;SLC2A1;SPRR1B	TPCS_NMF11_TM4	1
geneSet	dbcorrdb__TCF7L2__ENCSR000EUV_1__m2	5.63	0.112	TCF7L2 (directAnnotation).	ATF3; BACH2; BATF; CEBPB; FOS; FOSB; FOSL1; FOSL2; JDP2; JUN; JUNB; JUND; MEF2A; MYC; RCOR1; SMARCB1; SMARCC1 (inferredBy_MotifSimilarity).	40	4337	ANXA1;ANXA2;CRABP2;DMKN;DSP;ENO1;FXYD3;GAPDH;HGF;IRF6;JUP;KRT16;KRT17;KRT19;KRT5;LDHA;LY6D;MAL2;MIF;MYL12B;NDRG1;NGRN;PKM;PKP1;PLS3;PTHLH;RBP1;S100A10;S100A16;S100A2;S100A8;SDC1;SERPINB5;SFN;SLC2A1;SPRR1B;TACSTD2;TM4SF1;TXN;YBX3	TPCS_NMF11_TM4	1
geneSet	taipale_cyt_meth__TEAD1_NRCATWCCN_FL_meth_repr	3.59	0.0809	TEAD1 (directAnnotation).	TEAD2; TEAD3; TEAD4 (inferredBy_MotifSimilarity).	10	579	ANXA1;ANXA2;CD9;KRT14;KRT17;MGST1;PAIP1;PLS3;S100A10;SERPINB5	TPCS_NMF11_TM4	2
geneSet	taipale_cyt_meth__TEAD1_NRCATWCCN_FL	3	0.0719	TEAD1 (directAnnotation).	TEAD2; TEAD3 (inferredBy_MotifSimilarity). TEAD4 (inferredBy_MotifSimilarity_n_Orthology).	11	882	ANXA1;ANXA2;CD9;KRT14;KRT17;KRT5;MGST1;PAIP1;PLS3;S100A10;SERPINB5	TPCS_NMF11_TM4	2
geneSet	transfac_pro__M03868	3.44	0.0786	TFCP2 (directAnnotation).		30	2974	ACTB;ACTG1;C19orf33;CD9;CRABP2;ENO1;FXYD3;HSPB1;IRF6;JUP;KRT14;KRT16;KRT17;KRT19;KRT5;LDHA;LY6D;MIF;NDRG1;NGRN;P4HB;PKP1;RBP1;S100A10;S100A16;S100A8;SDC1;SERPINB5;SFN;SLC2A1	TPCS_NMF11_TM4	1
geneSet	transfac_pro__M03868	3.79	0.0693	TFCP2 (directAnnotation).		12	1389	AP2S1;CLDN4;HSPB1;ISOC2;KRT14;KRT17;KRT19;RPS16;S100A10;S100A16;SFN;TSPO	TPCS_NMF6_TM4	2
geneSet	transfac_pro__M07602	3.41	0.0641	TFCP2 (directAnnotation).		23	4542	AP2S1;CLDN4;DYNLL1;EIF4EBP1;HSPB1;ID1;ISOC2;KRT14;KRT17;KRT18;KRT19;KRT8;LY6D;NDUFA13;PRDX1;RHOV;RPS16;RPS5;S100A10;S100A16;SFN;SRM;TSPO	TPCS_NMF6_TM4	2
geneSet	transfac_pro__M01592	3.28	0.0737	TFCP2L1 (directAnnotation).	GRHL1; TFCP2; UBP1 (inferredBy_MotifSimilarity).	15	1569	ANXA2;BCAM;CALD1;CTAG2;DEK;EGFL7;FAM3C;FHL2;HMGN1;MDK;NRP1;PTMS;S100A2;STMN1;TUBA1C	TPCS_NMF16_TM4	1
geneSet	transfac_pro__M01420	5.39	0.0911	TLX2 (directAnnotation).	DBX1; HOXC5; LHX1; LHX3; LMX1A; LMX1B; SHOX; VSX1 (inferredBy_MotifSimilarity). HOXD8 (inferredBy_MotifSimilarity_n_Orthology).	10	672	AP2S1;CCND1;CLDN4;COMTD1;ID1;ISOC2;KRT17;PSMB3;RHOV;S100A16	TPCS_NMF6_TM4	1
geneSet	dbcorrdb__ZBTB33__ENCSR000BKF_1__m1	4.31	0.0763	ZBTB33 (directAnnotation).	BRCA1; CHD2; ETS1; MXI1; NR3C1; RCOR1 (inferredBy_MotifSimilarity).	9	717	AP2S1;CDC20;CYC1;PRDX1;RPS11;RPS16;RPS19;RPS2;TM4SF1	TPCS_NMF6_TM4	9
geneSet	dbcorrdb__ZBTB33__ENCSR000BHR_1__m1	4.08	0.0733	ZBTB33 (directAnnotation).	BRCA1; CHD2; ETS1; NR3C1; RCOR1 (inferredBy_MotifSimilarity).	8	549	AP2S1;CDC20;CYC1;PRDX1;RPS11;RPS16;RPS19;RPS2	TPCS_NMF6_TM4	9
geneSet	factorbook__UA1	3.98	0.0719	ZBTB33 (directAnnotation).	BRCA1; CHD2; ETS1; NR3C1; RCOR1 (inferredBy_MotifSimilarity).	8	672	AP2S1;CDC20;CYC1;PRDX1;RPS11;RPS16;RPS19;RPS2	TPCS_NMF6_TM4	9
geneSet	dbcorrdb__ZBTB33__ENCSR000BHC_1__m1	3.81	0.0696	ZBTB33 (directAnnotation).	BRCA1; CHD2; ETS1; NR3C1; RCOR1 (inferredBy_MotifSimilarity).	7	549	AP2S1;CDC20;CYC1;PRDX1;RPS11;RPS19;RPS2	TPCS_NMF6_TM4	9
geneSet	dbcorrdb__ZBTB33__ENCSR000BNY_1__m1	3.75	0.0687	ZBTB33 (directAnnotation).	BRCA1; CHD2; ETS1; NR3C1; RCOR1 (inferredBy_MotifSimilarity).	7	523	AP2S1;CDC20;CYC1;PRDX1;RPS11;RPS19;RPS2	TPCS_NMF6_TM4	9
geneSet	homer__GGNTCTCGCGAGAAC_ZBTB33	3.64	0.0672	ZBTB33 (directAnnotation).	BRCA1; CHD2; ETS1; NR3C1; RCOR1 (inferredBy_MotifSimilarity).	8	739	AP2S1;CDC20;CYC1;PRDX1;RPS11;RPS19;RPS2;RPS9	TPCS_NMF6_TM4	9
geneSet	dbcorrdb__ZBTB33__ENCSR000BPZ_1__m1	3.28	0.0624	ZBTB33 (directAnnotation).	BRCA1; CHD2; MXI1 (inferredBy_MotifSimilarity).	6	510	CCND1;CYC1;PRDX1;RPS11;RPS19;RPS2	TPCS_NMF6_TM4	9
geneSet	cisbp__M2323	3.08	0.0596	ZBTB33 (directAnnotation).	BRCA1; CHD2; ETS1; NR3C1; RCOR1 (inferredBy_MotifSimilarity).	6	437	CDC20;CYC1;PRDX1;RPS11;RPS19;RPS2	TPCS_NMF6_TM4	9
geneSet	jaspar__MA0527.1	3.07	0.0595	ZBTB33 (directAnnotation).	BRCA1; CHD2; ETS1; NR3C1; RCOR1 (inferredBy_MotifSimilarity).	6	436	CDC20;CYC1;PRDX1;RPS11;RPS19;RPS2	TPCS_NMF6_TM4	9
geneSet	cisbp__M4483	3.62	0.0813	ZEB1 (directAnnotation).		10	677	ACTG1;CLDN7;H19;IRF6;JUP;KRT17;MAL2;PPDPF;S100A14;SPRR1B	TPCS_NMF11_TM4	3
geneSet	jaspar__MA0103.2	3.4	0.078	ZEB1 (directAnnotation).		10	630	ACTG1;CLDN7;H19;IRF6;JUP;KRT17;MAL2;PKP1;PPDPF;S100A14	TPCS_NMF11_TM4	3
geneSet	cisbp__M1926	3.31	0.0767	ZEB1 (directAnnotation).		10	767	ACTG1;CLDN7;H19;IRF6;JUP;KRT17;MAL2;PKP1;PPDPF;S100A14	TPCS_NMF11_TM4	3
geneSet	cisbp__M6547	3.91	0.0824	ZFX (directAnnotation).	BRF1; BRF2; CTCF; ESRRA; EZH2; MXI1; MYC; POLR2A; RAD21; SMARCA4; SREBF1; SREBF2; XRCC4; ZMIZ1; ZNF274 (inferredBy_MotifSimilarity). ZFY (inferredBy_MotifSimilarity_n_Orthology).	12	1063	BCAM;CDKN2A;CSRP1;EGFL7;KRT17;KRT7;LDHA;LGALS1;MDK;PTMS;S100A2;SERINC2	TPCS_NMF16_TM4	1
geneSet	hocomoco__ZFX_MOUSE.H11MO.0.B	3.87	0.0819	ZFY (inferredBy_Orthology).	BRF1; BRF2; CTCF; ESRRA; EZH2; MXI1; MYC; POLR2A; RAD21; SMARCA4; SREBF1; SREBF2; XRCC4; ZFX; ZMIZ1; ZNF274 (inferredBy_MotifSimilarity).	12	1063	BCAM;CDKN2A;CSRP1;EGFL7;KRT17;KRT7;LDHA;LGALS1;MDK;PTMS;S100A2;SERINC2	TPCS_NMF16_TM4	1
geneSet	hocomoco__ZIC1_HUMAN.H11MO.0.B	4.02	0.0725	ZIC1 (directAnnotation).	ZIC2 (inferredBy_MotifSimilarity).	9	770	CCND1;CLDN4;HSPB1;ISOC2;KRT17;KRT18;KRT8;S100A16;SFN	TPCS_NMF6_TM4	1
geneSet	transfac_public__M00449	3.11	0.0735	ZIC2 (directAnnotation).	ZFP2 (inferredBy_MotifSimilarity).	8	490	CD9;CRABP2;HSPB1;JUP;KRT17;LGALS7;PLS3;S100A16	TPCS_NMF11_TM4	2
geneSet	c2h2_zfs__M3383	3.01	0.072	ZIC2 (directAnnotation).		7	356	CD9;HSPB1;JUP;KRT17;LGALS7;PLS3;S100A16	TPCS_NMF11_TM4	2
geneSet	transfac_public__M00449	3.71	0.0682	ZIC2 (directAnnotation).	ZFP2 (inferredBy_MotifSimilarity).	17	2679	ANXA2;AP2S1;CCND1;CLDN4;DYNLL1;EIF4EBP1;H19;HSPB1;ISOC2;KRT17;KRT8;LY6D;RHOV;RPS16;S100A16;SRM;TSPO	TPCS_NMF6_TM4	3
geneSet	cisbp__M6549	3.62	0.0669	ZIC2 (directAnnotation).	ZIC1 (inferredBy_MotifSimilarity).	17	2707	ANXA2;CCND1;CLDN4;DYNLL1;HSPB1;ISOC2;KRT14;KRT17;KRT18;KRT8;LY6D;RPS16;RPS5;S100A16;SFN;SRM;TSPO	TPCS_NMF6_TM4	3
geneSet	c2h2_zfs__M3383	3.6	0.0667	ZIC2 (directAnnotation).		22	4709	ANXA2;AP2S1;CCND1;CLDN4;DYNLL1;EIF4EBP1;H19;HSPB1;IMPA2;ISOC2;KRT17;KRT8;LY6D;NDUFB7;PAFAH1B3;RHOV;RPS16;RPS5;S100A10;S100A16;SRM;TSPO	TPCS_NMF6_TM4	3
geneSet	transfac_public__M00450	3.81	0.0695	ZIC3 (directAnnotation).	GLI1; GLI2; GLI3; GLIS1; GLIS2; GLIS3; ZIC1; ZIC2 (inferredBy_MotifSimilarity).	14	1899	CCND1;CLDN4;COMTD1;CYC1;H19;HSPB1;ISOC2;KRT17;LY6D;LY6E;NDUFA13;RPS16;S100A16;TSPO	TPCS_NMF6_TM4	3
geneSet	cisbp__M4149	3.72	0.0684	ZIC3 (directAnnotation).	GLI1; GLI2; GLI3; GLIS1; GLIS2; GLIS3; ZIC1; ZIC2 (inferredBy_MotifSimilarity).	22	4703	AP2S1;CCND1;CLDN4;COMTD1;CYC1;DYNLL1;EIF4EBP1;H19;HSPB1;ISOC2;KRT17;KRT8;LY6D;LY6E;NDUFA13;PRDX1;RHOV;RPS16;S100A16;SRM;TIMM13;TSPO	TPCS_NMF6_TM4	3
geneSet	cisbp__M6550	3.05	0.0591	ZIC3 (directAnnotation).	GLI1; ZIC1; ZIC2 (inferredBy_MotifSimilarity).	20	4099	AP2S1;CCND1;CLDN4;COMTD1;CYC1;DYNLL1;H19;HSPB1;ID1;ISOC2;KRT17;KRT8;LY6E;NDUFA13;PRDX1;RHOV;RPS16;S100A16;SRM;TSPO	TPCS_NMF6_TM4	3
geneSet	transfac_pro__M00721	3.5	0.0795	ZNF148 (directAnnotation).		12	880	ANXA2;BASP1;CD9;CRABP2;H19;KRT16;KRT17;KRT5;LY6D;PLS3;S100A2;S100A8	TPCS_NMF11_TM4	1
geneSet	transfac_pro__M06256	3.22	0.0752	ZNF177 (directAnnotation).		9	640	ANXA1;HGF;JUP;KRT17;KRT19;LDHA;PKP1;PTHLH;SDC1	TPCS_NMF11_TM4	1
geneSet	flyfactorsurvey__jim_F1-4_SOLEXA_2.5	3.19	0.0611	ZNF229; ZNF319 (inferredBy_Orthology).	ZNF513 (inferredBy_MotifSimilarity_n_Orthology).	6	594	AP2S1;COMTD1;ISOC2;PPIB;PRDX1;TSPO	TPCS_NMF6_TM4	1
geneSet	transfac_pro__M06912	3.31	0.0627	ZNF236 (directAnnotation).		21	3605	ANXA2;BSG;CCND1;CEBPD;CLDN4;H19;KRT17;KRT19;LY6E;MRPS12;MRPS15;NDUFA13;NUDT1;PSMB3;PSMB6;RPL13;RPL18;RPS16;TMEM160;TMEM54;TSPO	TPCS_NMF6_TM4	1
geneSet	transfac_pro__M04909	3.1	0.0712	ZNF263 (directAnnotation).	KLF15; ZNF823 (inferredBy_MotifSimilarity). SP5 (inferredBy_MotifSimilarity_n_Orthology).	9	642	BCAM;CLIC1;HMGA2;KLK6;NRP1;PTHLH;RAI14;S100A2;TNNT1	TPCS_NMF16_TM4	1
geneSet	transfac_pro__M07921	4.78	0.0827	ZNF358; ZNF768 (inferredBy_Orthology).		15	2194	ANXA2;AP2S1;CCND1;DYNLL1;EIF4EBP1;ID1;ISOC2;PAFAH1B3;PRDX1;RHOV;RPS11;RPS16;S100A10;SRM;TSPO	TPCS_NMF6_TM4	1
geneSet	dbcorrdb__ZNF384__ENCSR000EFP_1__m1	3.5	0.0653	ZNF384 (directAnnotation).	CEBPZ; POLR2A; RAD21; SMARCA4; SREBF2 (inferredBy_MotifSimilarity). ZNF229; ZNF319; ZNF362 (inferredBy_MotifSimilarity_n_Orthology).	10	1192	AP2S1;ID1;ISOC2;PAFAH1B3;PRDX1;RPS11;RPS16;RPS8;S100A10;TSPO	TPCS_NMF6_TM4	1
geneSet	transfac_pro__M06576	3.29	0.0763	ZNF419 (directAnnotation).	ZNF773 (inferredBy_MotifSimilarity).	12	907	ACTG1;BASP1;FXYD3;H19;IRF6;JUP;KRT17;PKP1;S100A10;SUB1;TXN;YBX3	TPCS_NMF11_TM4	1
geneSet	hocomoco__ZN436_HUMAN.H11MO.0.C	3.74	0.0686	ZNF436 (directAnnotation).	GTF3C2 (inferredBy_MotifSimilarity).	10	987	AP2S1;BCL7C;DYNLL1;ISOC2;KRT17;KRT8;NDUFB10;RPS5;S100A10;TOMM40	TPCS_NMF6_TM4	1
geneSet	transfac_pro__M05401	3.1	0.0712	ZNF445 (inferredBy_Orthology).		10	806	ACTN1;AKAP12;BCAM;CALD1;DMKN;GPX3;HMGA2;PDLIM1;PSMB7;TUBA1C	TPCS_NMF16_TM4	1
geneSet	hdpi__ZNF503	3.59	0.0665	ZNF503 (directAnnotation).	AKR1A1; SPR (inferredBy_MotifSimilarity).	26	4676	AP2S1;CCND1;CLDN4;COMTD1;CYC1;DYNLL1;HSPB1;IMPA2;ISOC2;KRT14;KRT17;KRT18;KRT19;KRT8;LY6D;LY6E;PAFAH1B3;RPL19;RPS16;RPS19;RPS5;S100A16;SFN;TMEM54;TOMM40;TSPO	TPCS_NMF6_TM4	1
geneSet	flyfactorsurvey__hb_FlyReg_FBgn0001180	3.75	0.0687	ZNF513 (inferredBy_Orthology).		24	4590	ANAPC11;ANXA2;AP2S1;CCND1;CLDN4;COMTD1;DYNLL1;EIF4EBP1;ID1;ISG15;ISOC2;NDUFA13;NDUFB10;NDUFB7;PAFAH1B3;PPIB;PRDX1;PSMB6;RHOV;RPS11;RPS16;RPS19;SRM;TSPO	TPCS_NMF6_TM4	3
geneSet	cisbp__M4997	3.67	0.0677	ZNF513 (inferredBy_Orthology).		24	4676	ANAPC11;ANXA2;AP2S1;CCND1;CLDN4;COMTD1;DYNLL1;EIF4EBP1;ID1;ISG15;ISOC2;NDUFA13;NDUFB10;NDUFB7;PAFAH1B3;PPIB;PRDX1;PSMB6;RHOV;RPS11;RPS16;RPS19;SRM;TSPO	TPCS_NMF6_TM4	3
geneSet	flyfactorsurvey__hb_SOLEXA_5_FBgn0001180	3.13	0.0602	ZNF513 (inferredBy_Orthology).	ZNF229; ZNF319 (inferredBy_MotifSimilarity_n_Orthology).	8	928	AP2S1;COMTD1;DYNLL1;EIF4EBP1;ISOC2;PPIB;PRDX1;TSPO	TPCS_NMF6_TM4	3
geneSet	transfac_pro__M05527	3.91	0.0858	ZNF526 (inferredBy_Orthology).		21	1884	ANXA1;ANXA2;BASP1;CD9;CSTA;DMKN;DSP;FXYD3;GJB2;JUP;KRT5;LGALS7;MYL12B;NDRG1;PLS3;PTHLH;RBP1;S100A10;SEC61G;SERPINB5;SUB1	TPCS_NMF11_TM4	1
geneSet	transfac_pro__M05801	3.27	0.0759	ZNF568 (inferredBy_Orthology).	ZNF569 (inferredBy_MotifSimilarity).	10	787	ACTB;ANXA2;DSTN;HGF;MYL12B;PLS3;PTHLH;S100A16;S100A9;SLPI	TPCS_NMF11_TM4	1
geneSet	transfac_pro__M06269	3.3	0.0764	ZNF569 (directAnnotation).	ZNF568 (inferredBy_MotifSimilarity_n_Orthology).	13	1229	ACTB;ANXA2;DSTN;HGF;MYL12B;PLS3;PPDPF;PTHLH;S100A10;S100A16;S100A9;SLPI;TM4SF1	TPCS_NMF11_TM4	1
geneSet	transfac_pro__M06547	3.37	0.0636	ZNF675 (directAnnotation).		8	766	ANXA2;COMTD1;ISOC2;KRT17;S100A10;S100A16;SFN;TSPO	TPCS_NMF6_TM4	1
geneSet	hocomoco__ZN770_HUMAN.H11MO.0.C	3.22	0.0615	ZNF770 (directAnnotation).		19	4302	AP2S1;CLDN4;CYC1;HSPB1;ID1;ISG15;ISOC2;KRT14;KRT18;KRT8;NDUFA13;PAFAH1B3;PPIA;PRDX1;RHOV;RPS16;S100A10;SFN;TSPO	TPCS_NMF6_TM4	1
geneSet	hocomoco__ZN816_HUMAN.H11MO.0.C	3.03	0.0723	ZNF816 (directAnnotation).		18	1741	BASP1;CRABP2;FXYD3;GAPDH;H19;IRF6;JUP;KRT17;KRT5;NDRG1;PGK1;S100A10;S100A16;S100A8;SERPINB5;SFN;SLC2A1;YBX3	TPCS_NMF11_TM4	1
geneSet	hocomoco__ZN816_HUMAN.H11MO.0.C	3.31	0.0627	ZNF816 (directAnnotation).		8	739	H19;ISOC2;KRT17;PRDX1;RPS16;S100A10;S100A16;SFN	TPCS_NMF6_TM4	1
geneSet	cisbp__M1296	4.96	0.0971		SRF (inferredBy_MotifSimilarity).	11	601	ACTN1;ANXA2;CALD1;CSRP1;FAM3C;FHL2;FLNA;MYL9;MYO1B;PTMS;TPM1	TPCS_NMF16_TM4	56
geneSet	cisbp__M1909	4.79	0.0947		MEF2B; SRF (inferredBy_MotifSimilarity).	14	1040	ACTN1;ANXA2;CALD1;CSRP1;DSTN;EREG;FAM3C;FHL2;FLNA;MYO1B;PTHLH;RAI14;SNX3;TPM1	TPCS_NMF16_TM4	56
geneSet	jaspar__MA0585.1	4.42	0.0895		SRF (inferredBy_MotifSimilarity_n_Orthology).	13	966	ACTN1;C12orf75;CALD1;CSRP1;DSTN;FAM3C;FHL2;FLNA;KRT17;MYO1B;PTHLH;TM4SF1;TPM1	TPCS_NMF16_TM4	56
geneSet	cisbp__M2378	4.39	0.0891		SRF (inferredBy_MotifSimilarity_n_Orthology).	12	865	ACTN1;CALD1;CSRP1;DSTN;FAM3C;FHL2;FLNA;KRT17;MYO1B;PTHLH;TM4SF1;TPM1	TPCS_NMF16_TM4	56
geneSet	jaspar__MA0082.1	4.31	0.088		MEF2B; SRF (inferredBy_MotifSimilarity).	14	1246	ACTN1;ANXA2;CALD1;CSRP1;DSTN;EREG;FAM3C;FHL2;FLNA;MYO1B;PTHLH;RAI14;SNX3;TPM1	TPCS_NMF16_TM4	56
geneSet	transfac_pro__M01059	4.28	0.0877		MEF2B; MEF2C; MEF2D (inferredBy_MotifSimilarity). SRF (inferredBy_MotifSimilarity_n_Orthology).	12	944	ACTN1;C12orf75;CALD1;CSRP1;DSTN;FHL2;FLNA;KRT17;MYO1B;PTHLH;TM4SF1;TPM1	TPCS_NMF16_TM4	56
geneSet	swissregulon__sacCer__XBP1	4.2	0.0866			9	501	CAV1;CBX3;FST;HMGA2;LDHA;PTMS;SNX3;STMN1;TXN	TPCS_NMF16_TM4	56
geneSet	cisbp__M2377	4.18	0.0863		MEF2B; MEF2C; MEF2D (inferredBy_MotifSimilarity). SRF (inferredBy_MotifSimilarity_n_Orthology).	9	453	ACTN1;CALD1;CSRP1;DSTN;FHL2;FLNA;MYO1B;TPM1;TPM2	TPCS_NMF16_TM4	56
geneSet	jaspar__MA0584.1	4.09	0.085		MEF2B; MEF2C; MEF2D (inferredBy_MotifSimilarity). SRF (inferredBy_MotifSimilarity_n_Orthology).	9	497	ACTN1;CALD1;CSRP1;DSTN;FHL2;FLNA;MYO1B;TPM1;TPM2	TPCS_NMF16_TM4	56
geneSet	cisbp__M0095	3.85	0.0817			15	1407	CAV1;CBX3;DEK;FHL2;FLNA;FST;HMGA2;LDHA;PSMB3;PTHLH;PTMS;RAI14;SNX3;STMN1;TXN	TPCS_NMF16_TM4	56
geneSet	jaspar__MA0414.1	3.85	0.0816			8	401	CBX3;FST;HMGA2;LDHA;PTMS;SNX3;STMN1;TXN	TPCS_NMF16_TM4	56
geneSet	neph__UW.Motif.0109	3.82	0.0812			8	349	AKAP12;BCAM;CTSB;KLK6;KRT17;SAA1;TNNT1;TPM1	TPCS_NMF16_TM4	56
geneSet	transfac_pro__M01947	3.81	0.0811			8	380	CBX3;FST;HMGA2;LDHA;PTMS;SNX3;STMN1;TXN	TPCS_NMF16_TM4	56
geneSet	cisbp__M1836	3.78	0.0806		MEF2B; MEF2C; MEF2D (inferredBy_MotifSimilarity).	6	136	ACTN1;FAM3C;FHL2;FLNA;MYO1B;TPM1	TPCS_NMF16_TM4	56
geneSet	neph__UW.Motif.0643	3.75	0.0802			14	1000	ACTN1;BCAM;C12orf75;CSRP1;CTSB;HMGA2;KLK6;KRT17;MYO1B;PDLIM1;PKM;SERINC2;STMN1;TNNT1	TPCS_NMF16_TM4	56
geneSet	yetfasco__YOR380W_2158	3.75	0.0802			11	690	AKAP12;CBX3;DEK;HMGA2;HMGN1;LDHA;MCM7;NRP1;PSMB3;PTHLH;RAI14	TPCS_NMF16_TM4	56
geneSet	cisbp__M2619	3.74	0.0802		MEF2A; MEF2B; MEF2C; MEF2D (inferredBy_MotifSimilarity).	6	141	ACTN1;FAM3C;FHL2;FLNA;MYO1B;TPM1	TPCS_NMF16_TM4	56
geneSet	jaspar__MA0005.2	3.72	0.0798		MEF2C (inferredBy_MotifSimilarity). SRF (inferredBy_MotifSimilarity_n_Orthology).	7	304	CSRP1;FHL2;FLNA;KRT17;PTHLH;TM4SF1;TPM1	TPCS_NMF16_TM4	56
geneSet	jaspar__MA0001.2	3.71	0.0797		MEF2B; MEF2C; MEF2D (inferredBy_MotifSimilarity).	6	130	ACTN1;FAM3C;FHL2;FLNA;MYO1B;TPM1	TPCS_NMF16_TM4	56
geneSet	cisbp__M1840	3.67	0.0792		MEF2C (inferredBy_MotifSimilarity). SRF (inferredBy_MotifSimilarity_n_Orthology).	7	259	CSRP1;FHL2;FLNA;KRT17;PTHLH;TM4SF1;TPM1	TPCS_NMF16_TM4	56
geneSet	cisbp__M0341	3.67	0.0792		CREB5; FOS; FOSB; FOSL1; FOSL2; JUNB; JUND (inferredBy_MotifSimilarity). ATF2; ATF7; CEBPA; CEBPB; CREBL2; DBP; HLF; NFIL3; TEF (inferredBy_MotifSimilarity_n_Orthology).	8	328	CBX3;EIF4EBP1;FHL2;FLNA;FST;S100A13;TPM1;TUBB2A	TPCS_NMF16_TM4	56
geneSet	predrem__nrMotif498	3.63	0.0785			12	1072	BCAM;CLIC1;CTSB;DMKN;EGFL7;FHL2;KLK6;KRT17;PTHLH;PTMS;TNNT1;TPM1	TPCS_NMF16_TM4	56
geneSet	predrem__nrMotif818	3.56	0.0776		BRF1; BRF2; CEBPB; CTCF; CUX1; EGR1; ESRRA; EZH2; HDAC2; KLF15; KLF16; MAZ; MXI1; NELFE; PATZ1; POLR2A; RBBP5; RCOR1; REST; SMARCA4; SP1; SP2; SP3; SP4; SREBF1; SREBF2; SUPT20H; TBX15; VEZF1; WT1; XRCC4; ZNF274; ZNF467 (inferredBy_MotifSimilarity). SP5 (inferredBy_MotifSimilarity_n_Orthology).	23	3078	ACTN1;AKAP12;C12orf75;CBX3;EGFL7;EIF4EBP1;EREG;FAM3C;FHL2;FST;HMGA2;KRT17;LGALS1;MYO1B;NRP1;PGAM1;PTHLH;PTMS;RAI14;STMN1;TNNT1;TPM2;TUBB	TPCS_NMF16_TM4	56
geneSet	cisbp__M1397	3.54	0.0773			12	1157	CALD1;CDKN2A;CSRP1;DEK;FHL2;FLNA;FST;NRP1;RAI14;TNNT1;TPM1;ZDHHC12	TPCS_NMF16_TM4	56
geneSet	transfac_pro__M09105	3.51	0.0769		ZZZ3 (inferredBy_MotifSimilarity).	13	1123	ANXA2;CALD1;CDKN2A;EREG;FST;HMGA2;KLK5;KLK6;PTHLH;SSBP1;TM4SF1;TPM1;TUBA1C	TPCS_NMF16_TM4	56
geneSet	jaspar__MA0108.2	3.46	0.0762		GTF2B; GTF2F1; POLR2A; TAF1; TBP (inferredBy_MotifSimilarity). TBPL2 (inferredBy_MotifSimilarity_n_Orthology).	27	3374	AKAP12;ANXA2;AREG;CALD1;CDKN2A;DSTN;FAM3C;FHL2;FLNA;FST;KRT17;KRT23;MYO1B;PDLIM1;PSMB7;PTHLH;PTMS;S100A2;TM4SF1;TPM1;TPM2;TRPM2;TUBA1C;TUBB2A;TUBB4B;TXN;WFDC2	TPCS_NMF16_TM4	56
geneSet	homer__CCTTTTATAGCC_TATA-Box	3.46	0.0762		GTF2B; GTF2F1; NELFE (inferredBy_MotifSimilarity). TBP (inferredBy_MotifSimilarity_n_Orthology).	19	2336	AKAP12;ANXA2;CDKN2A;CSRP1;FAM3C;FHL2;FLNA;KRT17;KRT23;MYO1B;NRP1;PTHLH;PTMS;TPM1;TUBA1C;TUBB2A;TUBB4B;TXN;UCHL1	TPCS_NMF16_TM4	56
geneSet	transfac_pro__M09104	3.39	0.0752		ZZZ3 (inferredBy_MotifSimilarity). BCL6 (inferredBy_MotifSimilarity_n_Orthology).	10	705	ANXA2;CDKN2A;FST;HMGA2;KLK5;KLK6;PTHLH;TM4SF1;TPM1;TUBA1C	TPCS_NMF16_TM4	56
geneSet	cisbp__M0537	3.38	0.075			15	1517	ACTN1;CLIC1;CTSB;EGFL7;FAM3C;FLNA;HMGA2;KRT17;RAI14;S100A13;S100A2;TNNT1;TPM1;TRPM2;TUBB4B	TPCS_NMF16_TM4	56
geneSet	transfac_pro__M09103	3.37	0.075		ZZZ3 (inferredBy_MotifSimilarity). BCL6 (inferredBy_MotifSimilarity_n_Orthology).	13	1193	ANXA2;CALD1;CDKN2A;EREG;FST;HMGA2;KLK5;KLK6;PTHLH;SSBP1;TM4SF1;TPM1;TUBA1C	TPCS_NMF16_TM4	56
geneSet	predrem__nrMotif1472	3.34	0.0746			10	781	AKAP12;ANXA2;CAV1;CBX3;EREG;FHL2;FLNA;HMGA2;MYO1B;SNRPB	TPCS_NMF16_TM4	56
geneSet	cisbp__M1379	3.33	0.0744			9	603	ACTN1;CDKN2A;CLIC1;CTSB;FLNA;FST;PTHLH;RAI14;TPM1	TPCS_NMF16_TM4	56
geneSet	transfac_pro__M09408	3.33	0.0744		ZZZ3 (inferredBy_MotifSimilarity).	11	865	ANXA2;CALD1;CDKN2A;EREG;FST;HMGA2;KLK6;PTHLH;TM4SF1;TPM1;TUBA1C	TPCS_NMF16_TM4	56
geneSet	cisbp__M1829	3.32	0.0743			10	793	AKAP12;CBX3;DEK;HMGA2;LDHA;MCM7;NELFE;PSMB3;PTHLH;RAI14	TPCS_NMF16_TM4	56
geneSet	cisbp__M2620	3.31	0.0742		MEF2B; MEF2C; MEF2D; SRF (inferredBy_MotifSimilarity).	5	42	ACTN1;FHL2;FLNA;MYO1B;TPM1	TPCS_NMF16_TM4	56
geneSet	cisbp__M1752	3.28	0.0736			13	1096	CDKN2A;DEK;FHL2;FLNA;FST;HMGA2;HMGN1;NRP1;PTHLH;PTMS;RAI14;STMN1;TPM1	TPCS_NMF16_TM4	56
geneSet	transfac_pro__M00949	3.26	0.0734		MEF2A; MEF2B; MEF2C (inferredBy_MotifSimilarity). BORCS8-MEF2B; MEF2D (inferredBy_MotifSimilarity_n_Orthology).	9	594	ACTN1;CSRP1;FHL2;FLNA;MYO1B;PTHLH;RAI14;TPM1;TPM2	TPCS_NMF16_TM4	56
geneSet	transfac_pro__M09263	3.23	0.073		MEF2A (inferredBy_MotifSimilarity). SRF (inferredBy_MotifSimilarity_n_Orthology).	5	142	ACTN1;C12orf75;FHL2;FLNA;PTHLH	TPCS_NMF16_TM4	56
geneSet	predrem__nrMotif407	3.2	0.0726			19	1775	ACTN1;AKAP12;BCAM;C12orf75;CALD1;CDKN2A;CSRP1;EGFL7;FAM3C;FHL2;FLNA;KLK6;MYL9;NRP1;PTMS;RAI14;SERINC2;TNNT1;TPM1	TPCS_NMF16_TM4	56
geneSet	cisbp__M1776	3.19	0.0725			15	1203	AKAP12;CBX3;CDKN2A;DEK;FAM3C;FST;HMGA2;LDHA;NELFE;PSMB3;PTHLH;RAI14;SSBP1;TPM1;TUBB	TPCS_NMF16_TM4	56
geneSet	elemento__AAAGGCGC	3.19	0.0724			16	1589	ACTN1;AKAP12;CAV1;CDKN2A;CTSB;FHL2;FLNA;MYO1B;PSMB3;PTHLH;RAI14;S100A13;STMN1;TPM1;TUBB2A;TUBB4B	TPCS_NMF16_TM4	56
geneSet	transfac_pro__M05121	3.18	0.0723			10	772	ACTN1;BCAM;CALD1;CDKN2A;FAM3C;FST;NRP1;PTMS;RAI14;TNNT1	TPCS_NMF16_TM4	56
geneSet	tiffin__TIFDMEM0000009	3.17	0.0722		ZZZ3 (inferredBy_MotifSimilarity).	10	727	ANXA2;CDKN2A;EREG;FST;HMGA2;KLK6;PTHLH;SSBP1;TM4SF1;TUBA1C	TPCS_NMF16_TM4	56
geneSet	elemento__CTCCTCCC	3.13	0.0716			13	1204	BCAM;CLIC1;CSRP1;EREG;HMGA2;KLK6;KRT17;NRP1;PTHLH;S100A2;TNNT1;TPM1;TRPM2	TPCS_NMF16_TM4	56
geneSet	transfac_public__M00393	3.13	0.0715		MEF2B; MEF2C; MEF2D; SRF (inferredBy_MotifSimilarity).	5	47	ACTN1;FHL2;FLNA;MYO1B;TPM1	TPCS_NMF16_TM4	56
geneSet	elemento__AGGTGTC	3.12	0.0715			6	279	BCAM;FAM3C;KLK6;RAI14;TNNT1;TRPM2	TPCS_NMF16_TM4	56
geneSet	transfac_pro__M08186	3.11	0.0714		MEF2A; MEF2B; MEF2C (inferredBy_MotifSimilarity).	10	733	ACTN1;CAV1;CDKN2A;CSRP1;DSTN;FLNA;GLO1;PTHLH;RAI14;SNX3	TPCS_NMF16_TM4	56
geneSet	cisbp__M2429	3.09	0.0711			7	319	FHL2;MT2A;NRP1;PKM;PTHLH;S100A2;TPM2	TPCS_NMF16_TM4	56
geneSet	transfac_pro__M07411	3.06	0.0706		MYOG; NF1; NFIA; NFIB; NFIC; NFIX (inferredBy_MotifSimilarity).	15	1188	AKAP12;CALD1;CAV1;CTSB;HMGA2;KRT23;MYL9;MYO1B;NRP1;PTHLH;RAI14;SAA1;TM4SF1;TPM1;ZYX	TPCS_NMF16_TM4	56
geneSet	predrem__nrMotif1521	3.05	0.0705			9	583	ACTN1;ANXA2;CALD1;EGFL7;HMGN1;KRT23;MYO1B;SAA1;SERINC2	TPCS_NMF16_TM4	56
geneSet	predrem__nrMotif1540	3.03	0.0703			8	470	ACTN1;ANXA2;BCAM;CALD1;CDKN2A;FAM3C;FHL2;RAI14	TPCS_NMF16_TM4	56
geneSet	cisbp__M1297	3.03	0.0701			8	511	ACTN1;CSRP1;FHL2;FLNA;FST;MYL9;MYO1B;TPM1	TPCS_NMF16_TM4	56
geneSet	cisbp__M0586	3.02	0.07		CUX1; CUX2; ONECUT1; ONECUT2 (inferredBy_MotifSimilarity). ONECUT3 (inferredBy_MotifSimilarity_n_Orthology).	18	2323	ACTN1;ANXA2;DEK;FHL2;FLNA;FST;HMGA2;KLK6;KRT17;KRT7;MYO1B;PSMB3;RAI14;SNCG;STMN1;TPM1;TUBB;TUBB4B	TPCS_NMF16_TM4	56
geneSet	dbcorrdb__POLR2AphosphoS5__ENCSR000BQC_1__m2	3.01	0.07		ATF3; FOS; JUN; JUND; RCOR1; SMARCB1; SMARCC1; TCF7L2 (inferredBy_MotifSimilarity). FOSL2 (inferredBy_MotifSimilarity_n_Orthology).	11	867	AKAP12;CLIC1;CSRP1;EREG;FHL2;KRT17;MT2A;PTHLH;S100A2;TPM2;TUBA1C	TPCS_NMF16_TM4	56
geneSet	fantom__motif85_TWNNGCSNA	3.01	0.0699			24	3132	AKAP12;ANXA2;CALD1;CAV1;CBX3;CDKN2A;CSRP1;CTSB;DMKN;EGFL7;EREG;FAM3C;FHL2;FST;HMGA2;KRT17;LDHA;MYO1B;NRP1;PTMS;RAI14;TPM1;TPM2;TUBB	TPCS_NMF16_TM4	56
geneSet	predrem__nrMotif1113	3.01	0.0699			15	1635	ACTN1;AKAP12;CAV1;CD151;CDKN2A;DMKN;EGFL7;FHL2;FST;NRP1;PSMB3;PTHLH;S100A13;STMN1;TPM2	TPCS_NMF16_TM4	56
geneSet	yetfasco__YIL056W_2091	6.38	0.124		ATF3; BACH2; BATF; FOS; FOSB; FOSL1; FOSL2; JDP2; JUN; JUNB; JUND; MYC; SMARCC1; TCF7L2; TRIM28 (inferredBy_MotifSimilarity).	18	946	ANXA1;ANXA2;ENO1;IRF6;JUP;KRT16;KRT5;LY6D;NDRG1;PKP1;PLS3;PTHLH;S100A10;S100A2;SDC1;SFN;SLC2A1;YBX3	TPCS_NMF11_TM4	57
geneSet	transfac_public__M00038	6.09	0.119		ATF3; BACH2; BATF; FOS; FOSB; FOSL1; FOSL2; JDP2; JUN; JUNB; JUND; SMARCC1 (inferredBy_MotifSimilarity).	30	3002	ANXA1;ANXA2;CRABP2;CTSC;DMKN;DSP;GAPDH;HSPB1;IRF6;JUP;KRT16;KRT5;LDHA;MIF;NDRG1;NGRN;PKP1;PLS3;PTHLH;RBP1;S100A10;S100A16;S100A2;S100A8;SDC1;SERPINB5;SFN;SLC2A1;SPRR1B;SUB1	TPCS_NMF11_TM4	57
geneSet	dbcorrdb__eGFP-FOS__ENCSR000DKB_1__m1	5.86	0.116		ATF3; BACH1; BACH2; BATF; EP300; FOS; FOSB; FOSL1; FOSL2; GATA2; JDP2; JUN; JUNB; JUND; MEF2A; MYC; RCOR1; SMARCC1; STAT3; TCF12; TCF7L2 (inferredBy_MotifSimilarity). MAFK (inferredBy_MotifSimilarity_n_Orthology).	33	2974	ANXA1;ANXA2;CRABP2;DMKN;DSP;ENO1;ERO1A;GAPDH;IRF6;JUP;KRT16;KRT17;KRT19;KRT5;LDHA;MIF;MYL12B;NDRG1;NGRN;PKM;PKP1;PLS3;PTHLH;RBP1;S100A10;S100A2;SDC1;SERPINB5;SFN;SLC2A1;SPRR1B;TACSTD2;TXN	TPCS_NMF11_TM4	57
geneSet	cisbp__M2428	5.74	0.114		ATF3; BACH2; BATF; FOS; FOSB; FOSL1; FOSL2; JDP2; JUN; JUNB; JUND; SMARCC1 (inferredBy_MotifSimilarity).	25	2203	ANXA1;ANXA2;DMKN;DSP;GAPDH;HSPB1;IRF6;JUP;KRT16;KRT5;LDHA;MIF;NDRG1;NGRN;PKP1;PLS3;PTHLH;RBP1;S100A10;S100A16;S100A2;SDC1;SFN;SLC2A1;SUB1	TPCS_NMF11_TM4	57
geneSet	dbcorrdb__eGFP-JUNB__ENCSR000DJY_1__m1	5.7	0.113		ATF3; BACH1; BACH2; BATF; EP300; FOS; FOSB; FOSL1; FOSL2; GATA2; JDP2; JUN; JUNB; JUND; MEF2A; MYC; RCOR1; SMARCC1; STAT3; TCF12; TCF7L2 (inferredBy_MotifSimilarity).	28	2275	ANXA1;ANXA2;CRABP2;DSP;ENO1;HGF;IRF6;JUP;KRT16;KRT19;KRT5;LDHA;MIF;MYL12B;NDRG1;NGRN;PKM;PKP1;PLS3;PTHLH;RBP1;S100A10;S100A2;SERPINB5;SFN;SLC2A1;SPRR1B;TXN	TPCS_NMF11_TM4	57
geneSet	elemento__TGACTCA	5.42	0.109		BACH1; BACH2; EP300; FOS; FOSB; FOSL1; FOSL2; JUN; JUNB; JUND; MAFK; MEF2A; MYC; SMARCC1; STAT3; TCF12; TCF7L2 (inferredBy_MotifSimilarity). ATF3 (inferredBy_MotifSimilarity_n_Orthology).	34	4044	ACTG1;ANXA1;ANXA2;BASP1;CRABP2;DSG3;DSP;ENO1;FXYD3;HSPB1;IRF6;JUP;KRT14;KRT16;KRT17;LY6D;MYL12B;NDRG1;NGRN;PGK1;PKM;PKP1;PLS3;PTHLH;RBP1;S100A10;S100A2;S100A8;SDC1;SERPINB5;SFN;SLC2A1;SPRR1B;TM4SF1	TPCS_NMF11_TM4	57
geneSet	jaspar__MA0108.2	5.31	0.107		GTF2B; GTF2F1; POLR2A; TAF1; TBP (inferredBy_MotifSimilarity). TBPL2 (inferredBy_MotifSimilarity_n_Orthology).	31	2897	ACTB;ACTG1;ANXA2;CD24;CD9;CLDN7;CRABP2;DSTN;GAPDH;HGF;HSPB1;KRT17;KRT19;KRT5;KRT6A;MAL2;MT1X;NDRG1;P4HB;PKP1;PRNP;PTHLH;RPLP0;S100A2;S100A8;S100A9;SERPINB5;SPRR1B;SUB1;TMSB10;TXN	TPCS_NMF11_TM4	57
geneSet	dbcorrdb__POLR2AphosphoS5__ENCSR000BQC_1__m2	5.17	0.105		ATF3; FOS; JUN; JUND; RCOR1; SMARCB1; SMARCC1; TCF7L2 (inferredBy_MotifSimilarity). FOSL2 (inferredBy_MotifSimilarity_n_Orthology).	35	4044	ACTB;ACTG1;ANXA1;ANXA2;BASP1;CRABP2;DMKN;DSP;ENO1;FXYD3;GAPDH;IRF6;JUP;KRT16;KRT17;KRT19;LY6D;MAL2;NDRG1;PGAM1;PLS3;PRNP;PTHLH;RBP1;RPS12;S100A10;S100A14;S100A16;S100A2;SDC1;SERPINB5;SFN;SLC2A1;SUB1;TMBIM6	TPCS_NMF11_TM4	57
geneSet	yetfasco__YER064C_2094	5.12	0.104		ATF3; BACH2; BCL3; EP300; FOS; FOSB; FOSL1; FOSL2; JDP2; JUN; JUNB; JUND; MEF2A; MYC; NFE2; RCOR1; SMARCC1; TCF7L2; TRIM28 (inferredBy_MotifSimilarity). BATF (inferredBy_MotifSimilarity_n_Orthology).	16	1009	ANXA1;ANXA2;JUP;KRT16;KRT5;LGALS7;LY6D;NDRG1;PKM;PKP1;PTHLH;RBP1;S100A10;S100A2;SFN;SLC2A1	TPCS_NMF11_TM4	57
geneSet	yetfasco__YEL009C_1363	5.11	0.104		ARID3A; ATF3; BACH1; BACH2; BATF; CEBPB; EP300; FOS; FOSB; FOSL1; FOSL2; JDP2; JUN; JUNB; JUND; MAF; MAFK; MEF2A; MYC; NFATC1; NFE2; NFE2L2; SMARCC1; STAT3; TCF12; TCF7L2 (inferredBy_MotifSimilarity).	39	4951	ACTG1;ANXA1;ANXA2;BASP1;CRABP2;CTSC;DMKN;DSG3;DSP;ENO1;FXYD3;GAPDH;H19;HGF;IRF6;JUP;KRT16;KRT17;KRT5;LY6D;MT1X;NDRG1;NGRN;PGK1;PKM;PKP1;PLS3;PTHLH;RBP1;S100A10;S100A16;S100A2;SDC1;SFN;SLC2A1;SPRR1B;TACSTD2;TM4SF1;TXN	TPCS_NMF11_TM4	57
geneSet	jaspar__MA0303.1	5.01	0.103		ATF3; FOS; FOSB; FOSL1; FOSL2; JDP2; JUN; JUNB; JUND; MEF2A; MEF2C; MYC; STAT3 (inferredBy_MotifSimilarity). BATF (inferredBy_MotifSimilarity_n_Orthology).	24	2328	ANXA1;ANXA2;DMKN;DSP;ENO1;JUP;KRT16;KRT19;KRT5;MIF;NDRG1;PKM;PKP1;PLS3;PTHLH;RBP1;S100A10;S100A2;SDC1;SFN;SLC2A1;SUB1;TACSTD2;YBX3	TPCS_NMF11_TM4	57
geneSet	transfac_pro__M01555	4.95	0.102		ATF3; FOS; FOSB; FOSL1; FOSL2; JDP2; JUN; JUNB; JUND; MEF2A; MEF2C; MYC; STAT3 (inferredBy_MotifSimilarity). BATF (inferredBy_MotifSimilarity_n_Orthology).	23	2203	ANXA1;ANXA2;DMKN;DSP;ENO1;JUP;KRT16;KRT19;KRT5;MIF;NDRG1;PKM;PKP1;PLS3;PTHLH;RBP1;S100A10;S100A2;SDC1;SFN;SLC2A1;TACSTD2;YBX3	TPCS_NMF11_TM4	57
geneSet	cisbp__M2108	4.77	0.0989		ATF3; FOS; FOSB; FOSL1; FOSL2; JDP2; JUN; JUNB; JUND; MEF2C; MYC; STAT3 (inferredBy_MotifSimilarity). BATF (inferredBy_MotifSimilarity_n_Orthology).	18	1320	ANXA1;ANXA2;ENO1;JUP;KRT16;KRT5;MIF;NDRG1;PKM;PKP1;PLS3;PTHLH;RBP1;S100A10;S100A2;SDC1;SFN;SLC2A1	TPCS_NMF11_TM4	57
geneSet	hocomoco__NFE2_MOUSE.H11MO.0.A	4.68	0.0975		BACH1; BACH2; FOS; FOSB; FOSL1; FOSL2; JUN; JUNB; JUND; MAF; MAFB; MAFF; MAFG; MAFK; NFE2; NFE2L1; NFE2L2; NFE2L3 (inferredBy_MotifSimilarity).	13	754	ENO1;FXYD3;GAPDH;IRF6;NDRG1;PKM;PLS3;PTHLH;S100A2;SDC1;SERPINB5;SLC2A1;TXN	TPCS_NMF11_TM4	57
geneSet	dbcorrdb__eGFP-JUND__ENCSR000DJX_1__m1	4.4	0.0933		ATF3; BATF; FOS; FOSB; FOSL1; FOSL2; JDP2; JUN; JUNB; JUND; MYC; RCOR1; SMARCC1; TCF7L2 (inferredBy_MotifSimilarity).	23	2554	ANXA1;ANXA2;CRABP2;ENO1;GAPDH;IRF6;JUP;KRT16;KRT19;KRT5;LYPD3;NDRG1;NGRN;PKM;PKP1;PLS3;PRNP;PTHLH;S100A10;S100A16;S100A2;SERPINB5;SLC2A1	TPCS_NMF11_TM4	57
geneSet	predrem__nrMotif1768	4.39	0.093			38	4244	ANXA1;ANXA2;BASP1;CRABP2;CTSC;DMKN;DSG3;ENO1;IRF6;ITM2B;JUP;KRT16;KRT17;KRT5;LY6D;MAL2;MYL12B;NGRN;PKM;PKP1;PLS3;PTHLH;RBP1;S100A10;S100A11;S100A16;S100A2;SDC1;SERPINB3;SERPINB4;SERPINB5;SFN;SLC2A1;SPRR1B;SUB1;TACSTD2;TM4SF1;TMEM45A	TPCS_NMF11_TM4	57
geneSet	homer__NNATGASTCATH_Fra1	4.28	0.0913		ATF3; BATF; CEBPB; EP300; FOS; FOSB; FOSL1; FOSL2; JDP2; JUN; JUNB; JUND; MEF2A; MEF2C; MYC; NFE2; RCOR1; SMARCC1; STAT3; TCF12; TCF7L2; TRIM28 (inferredBy_MotifSimilarity).	28	3151	ACTG1;ANXA1;ANXA2;CRABP2;DSG3;ENO1;GJB2;HGF;IRF6;JUP;KRT16;KRT5;LYPD3;NDRG1;NGRN;PKM;PLS3;PTHLH;RBP1;S100A10;S100A2;SDC1;SERPINB5;SFN;SLC2A1;SPRR1B;TM4SF1;TXN	TPCS_NMF11_TM4	57
geneSet	cisbp__M2378	4.27	0.0913		SRF (inferredBy_MotifSimilarity_n_Orthology).	13	871	ACTB;ACTG1;ANXA1;DSTN;HSPB1;IRF6;JUP;KRT17;PGK1;PTHLH;S100A8;TM4SF1;TMEM45A	TPCS_NMF11_TM4	57
geneSet	cisbp__M4249	4.12	0.089		DBP; HLF; NFIL3; TEF (inferredBy_MotifSimilarity).	11	514	ACTG1;ITM2B;LY6D;NDRG1;PGK1;PKM;PLS3;PRNP;PTHLH;S100A16;SERPINB5	TPCS_NMF11_TM4	57
geneSet	jaspar__MA0585.1	4.11	0.0888		SRF (inferredBy_MotifSimilarity_n_Orthology).	13	946	ACTB;ACTG1;ANXA1;DSTN;HSPB1;IRF6;JUP;KRT17;PGK1;PTHLH;S100A8;TM4SF1;TMEM45A	TPCS_NMF11_TM4	57
geneSet	elemento__ACGCCCT	3.99	0.087			14	977	ANXA2;BASP1;DSP;FXYD3;GJB6;IRF6;ITM2B;NGRN;PLS3;PTHLH;S100A10;TMEM45A;TMSB10;YBX3	TPCS_NMF11_TM4	57
geneSet	cisbp__M0344	3.97	0.0867		ATF3; BACH1; BATF; BCL3; EP300; FOS; FOSB; FOSL1; FOSL2; JDP2; JUN; JUNB; JUND; MYC; NFATC1; NFE2; RCOR1; STAT3; TCF12 (inferredBy_MotifSimilarity).	33	4308	ACTG1;ANXA1;ANXA2;CRABP2;CTSC;DSG3;DSP;ENO1;GAPDH;HGF;HSPB1;IRF6;ITM2B;JUP;KRT16;KRT5;LY6D;NDRG1;NGRN;PKM;PKP1;PLS3;PTHLH;RBP1;S100A10;S100A16;S100A2;SDC1;SFN;SLC2A1;SPRR1B;TM4SF1;TXN	TPCS_NMF11_TM4	57
geneSet	cisbp__M0543	3.93	0.086			20	2203	ACTG1;ANXA2;CD9;CRABP2;FXYD3;H19;IRF6;JUP;KRT16;KRT17;KRT5;LGALS7;LY6D;LYPD3;NDRG1;S100A16;S100A2;S100A8;SUB1;TMEM45A	TPCS_NMF11_TM4	57
geneSet	transfac_pro__M01059	3.84	0.0847		MEF2B; MEF2C; MEF2D (inferredBy_MotifSimilarity). SRF (inferredBy_MotifSimilarity_n_Orthology).	13	1086	ACTB;ACTG1;ANXA1;DSTN;HSPB1;IRF6;JUP;KRT17;PGK1;PTHLH;S100A8;TM4SF1;TMEM45A	TPCS_NMF11_TM4	57
geneSet	jaspar__MA0493.1	3.84	0.0846		KLF12; KLF2; KLF4; KLF5 (inferredBy_MotifSimilarity). KLF1; KLF3; KLF6; KLF7; KLF8 (inferredBy_MotifSimilarity_n_Orthology).	37	4449	ACTB;ACTG1;ANXA1;ANXA2;CD9;CLDN7;CRABP2;DSP;DSTN;GJB2;HSPB1;JUP;KRT14;KRT5;LGALS7;LY6D;MAL2;NDRG1;PGK1;PKP1;PLS3;PTHLH;RPS12;S100A10;S100A11;S100A16;S100A8;S100A9;SDC1;SERPINB5;SFN;SLPI;SUB1;TM4SF1;TMEM45A;TMSB10;TXN	TPCS_NMF11_TM4	57
geneSet	cisbp__M1840	3.82	0.0844		MEF2C (inferredBy_MotifSimilarity). SRF (inferredBy_MotifSimilarity_n_Orthology).	30	4449	ACTB;ACTG1;ANXA1;ANXA2;CD24;CD9;DSG3;DSP;DSTN;ERO1A;IRF6;ITM2B;JUP;KRT17;LDHA;NDRG1;PGK1;PLS3;PTHLH;RPS12;S100A10;S100A11;S100A8;SERPINB5;SFN;SLC2A1;SLPI;SPRR1B;TM4SF1;TMEM45A	TPCS_NMF11_TM4	57
geneSet	yetfasco__YDR423C_2098	3.79	0.0839		DBP; HLF; TEF (inferredBy_MotifSimilarity). NFIL3 (inferredBy_MotifSimilarity_n_Orthology).	10	509	ACTG1;ITM2B;LY6D;NDRG1;PGK1;PKM;PLS3;PRNP;PTHLH;SERPINB5	TPCS_NMF11_TM4	57
geneSet	predrem__nrMotif357	3.7	0.0825			10	630	ANXA1;ANXA2;CRABP2;GJB6;H19;IRF6;PGAM1;PKP1;S100A10;SERPINB5	TPCS_NMF11_TM4	57
geneSet	jaspar__MA0005.2	3.64	0.0816		MEF2C (inferredBy_MotifSimilarity). SRF (inferredBy_MotifSimilarity_n_Orthology).	31	4503	ACTB;ACTG1;ANXA1;ANXA2;CD24;CD9;DSG3;DSP;DSTN;ERO1A;IRF6;ITM2B;JUP;KRT17;LDHA;NDRG1;PGK1;PLS3;PTHLH;RPS12;S100A10;S100A11;S100A8;SERPINB5;SFN;SLC2A1;SLPI;SPRR1B;SUB1;TM4SF1;TMEM45A	TPCS_NMF11_TM4	57
geneSet	predrem__nrMotif1868	3.61	0.0812			17	1811	ANXA1;ANXA2;BASP1;CD24;CSTA;DSG3;DSP;HGF;ITM2B;NGRN;PKP1;RBP1;S100A10;SDC1;SERPINB5;SLC2A1;TMSB10	TPCS_NMF11_TM4	57
geneSet	transfac_pro__M01672	3.57	0.0806			11	797	ACTG1;ANXA2;CD24;CRABP2;FXYD3;IFITM3;JUP;KRT14;PRNP;S100A10;SDC1	TPCS_NMF11_TM4	57
geneSet	yetfasco__YHL009C_1411	3.56	0.0804			9	419	ACTG1;LY6D;NDRG1;PAIP1;PKM;PLS3;PRNP;S100A16;SERPINB5	TPCS_NMF11_TM4	57
geneSet	dbcorrdb__POLR2AphosphoS5__ENCSR000BOV_1__m3	3.55	0.0803		BACH2; MYC; TCF7L2 (inferredBy_MotifSimilarity).	36	3939	ACTG1;ANXA1;ANXA2;CRABP2;DMKN;DSP;ENO1;ERO1A;FXYD3;HGF;IRF6;JUP;KRT14;KRT16;KRT17;KRT19;KRT5;LDHA;MAL2;NDRG1;NGRN;PKM;PLS3;PTHLH;RBP1;S100A10;S100A16;S100A2;S100A8;SDC1;SERPINB5;SFN;SLC2A1;SUB1;TM4SF1;TMBIM6	TPCS_NMF11_TM4	57
geneSet	predrem__nrMotif408	3.54	0.0801			16	1770	ACTG1;ANXA2;IRF6;JUP;KRT16;KRT19;LY6D;MYL12B;NDRG1;PLS3;PRNP;S100A10;S100A2;SERPINB5;SFN;SLC2A1	TPCS_NMF11_TM4	57
geneSet	neph__UW.Motif.0001	3.5	0.0795		ARID3A; ATF3; BACH2; BATF; EP300; FOS; FOSB; FOSL1; FOSL2; JDP2; JUN; JUNB; JUND; MEF2A; MYC; NFE2; STAT3; TCF12; TCF7L2; TRIM28 (inferredBy_MotifSimilarity).	27	3045	ACTG1;ANXA1;ANXA2;DSG3;DSP;ENO1;FXYD3;GAPDH;IRF6;ITM2B;KRT16;KRT5;NDRG1;NGRN;PKM;PLS3;PTHLH;RBP1;S100A10;S100A2;SDC1;SERPINB5;SFN;SLC2A1;SPRR1B;TM4SF1;TXN	TPCS_NMF11_TM4	57
geneSet	hocomoco__KLF1_MOUSE.H11MO.0.A	3.49	0.0793		EGR1; EGR2; EGR3; EGR4; IRF1; KLF1; KLF10; KLF11; KLF12; KLF13; KLF15; KLF16; KLF17; KLF2; KLF3; KLF4; KLF5; KLF6; KLF7; KLF8; KLF9; PBX3; SP1; SP2; SP3 (inferredBy_MotifSimilarity). SP4 (inferredBy_MotifSimilarity_n_Orthology).	12	946	ANXA2;BASP1;CRABP2;HSPB1;ITM2B;JUP;LY6D;S100A10;S100A11;S100A16;SERPINB5;SFN	TPCS_NMF11_TM4	57
geneSet	predrem__nrMotif169	3.43	0.0785			9	567	ANXA2;GJB6;H19;JUP;KRT16;KRT17;PTHLH;S100A8;SDC1	TPCS_NMF11_TM4	57
geneSet	transfac_pro__M09178	3.38	0.0777			8	416	ACTB;ACTG1;CD24;MYL12B;NGRN;PLS3;S100A10;TMSB10	TPCS_NMF11_TM4	57
geneSet	predrem__nrMotif365	3.38	0.0777			11	860	BASP1;CRABP2;FXYD3;IRF6;JUP;KRT17;PTHLH;S100A16;S100A2;S100A8;SUB1	TPCS_NMF11_TM4	57
geneSet	elemento__CCTGCCC	3.37	0.0775			22	2588	ACTB;ACTG1;CRABP2;FXYD3;GAPDH;H19;IRF6;JUP;KRT16;KRT17;KRT19;KRT5;LY6D;NDRG1;PKP1;PTHLH;S100A10;S100A16;S100A2;S100A8;SDC1;SFN	TPCS_NMF11_TM4	57
geneSet	cisbp__M0322	3.36	0.0774		BACH2; JUN; JUNB; JUND (inferredBy_MotifSimilarity).	29	4044	ACTG1;ANXA1;ANXA2;BASP1;GJB6;IRF6;ITM2B;JUP;KRT16;KRT5;LY6D;MT1X;MYL12B;NDRG1;PKM;PKP1;PLS3;PTHLH;RBP1;S100A10;S100A16;S100A2;SDC1;SERPINB5;SFN;SLC2A1;SPRR1B;TACSTD2;TM4SF1	TPCS_NMF11_TM4	57
geneSet	elemento__CAGGTGAG	3.33	0.0769		ZEB1 (inferredBy_MotifSimilarity).	17	1680	CLDN7;FXYD3;H19;IRF6;JUP;KRT17;MAL2;MYL12B;PKP1;PPDPF;S100A10;S100A14;S100A16;SERPINB5;SLC2A1;SPRR1B;TM4SF1	TPCS_NMF11_TM4	57
geneSet	predrem__nrMotif276	3.29	0.0763			8	487	BASP1;CD24;DSG3;MGST1;NGRN;PLS3;TM4SF1;TMSB10	TPCS_NMF11_TM4	57
geneSet	elemento__CCCCACC	3.27	0.076			31	4312	ACTB;ANXA2;BASP1;CD9;CRABP2;DMKN;DSP;FXYD3;GAPDH;GJB2;H19;HSPB1;IRF6;JUP;KRT14;KRT16;KRT17;LGALS7;LY6D;NDRG1;S100A10;S100A16;S100A2;S100A8;S100A9;SDC1;SERPINB5;SFN;SUB1;TXN;YBX3	TPCS_NMF11_TM4	57
geneSet	cisbp__M4353	3.21	0.075		DBP; HLF; TEF (inferredBy_MotifSimilarity). NFIL3 (inferredBy_MotifSimilarity_n_Orthology).	9	525	ACTG1;LY6D;NDRG1;PGK1;PKM;PLS3;PRNP;S100A16;SERPINB5	TPCS_NMF11_TM4	57
geneSet	transfac_pro__M01113	3.2	0.0749		KLF10; KLF14; KLF2; KLF4; KLF5 (inferredBy_MotifSimilarity). KLF11; KLF12; KLF3; KLF6; KLF7; KLF8 (inferredBy_MotifSimilarity_n_Orthology).	11	871	ANXA2;BASP1;CRABP2;IRF6;JUP;LGALS7;PKP1;PLS3;S100A10;S100A16;SFN	TPCS_NMF11_TM4	57
geneSet	cisbp__M1343	3.19	0.0749			13	1194	ACTG1;ANXA1;CD9;DSP;HSPB1;JUP;NDRG1;PAIP1;PKP1;PLS3;S100A10;SERPINB5;TMBIM6	TPCS_NMF11_TM4	57
geneSet	predrem__nrMotif196	3.19	0.0748			26	2554	ACTG1;ANXA1;ANXA2;DSP;FXYD3;H19;IRF6;JUP;KRT16;KRT17;KRT5;LY6D;LYPD3;MIF;MYL12B;NDRG1;NGRN;PKM;PLS3;PTHLH;S100A10;S100A2;S100A8;SDC1;SFN;SLC2A1	TPCS_NMF11_TM4	57
geneSet	hocomoco__SALL1_MOUSE.H11MO.0.D	3.19	0.0747		CUX1; EGR2; KLF3; KLF5; KLF6; MAZ; RCOR1; REST; SALL4; SP3; VEZF1; WT1; ZBTB17; ZNF281; ZNF444 (inferredBy_MotifSimilarity). SP1; SP5 (inferredBy_MotifSimilarity_n_Orthology).	34	4729	ACTB;BASP1;C19orf33;CD9;CLDN7;CRABP2;DMKN;ENO1;FXYD3;GAPDH;HSPB1;JUP;KRT14;KRT16;KRT17;KRT5;LDHA;LGALS7;LY6D;LYPD3;NDRG1;PGAM1;PKP1;RPLP0;S100A10;S100A14;S100A16;S100A2;S100A8;SDC1;SERPINB5;SFN;SUB1;TMBIM6	TPCS_NMF11_TM4	57
geneSet	transfac_pro__M01795	3.17	0.0745			35	4729	ACTG1;ANXA1;BASP1;CTSC;DSP;FXYD3;GAPDH;HGF;IRF6;JUP;KRT6A;LDHA;LY6D;LYPD3;MYL12B;NDRG1;NGRN;PKM;PKP1;PLS3;PTHLH;RBP1;RPS12;S100A10;S100A11;S100A2;S100A8;SDC1;SERPINB5;SFN;SLC2A1;SPRR1B;SUB1;TM4SF1;TMBIM6	TPCS_NMF11_TM4	57
geneSet	predrem__nrMotif2511	3.16	0.0743			32	4449	ACTG1;ANXA2;BASP1;CRABP2;CSTA;ENO1;FXYD3;H19;IRF6;JUP;KRT14;KRT16;KRT17;KRT19;KRT5;LDHA;LY6D;LYPD3;MAL2;NDRG1;NGRN;PGK1;PKP1;RBP1;S100A10;S100A16;S100A2;S100A8;SDC1;SERPINB5;SFN;TMBIM6	TPCS_NMF11_TM4	57
geneSet	cisbp__M0479	3.14	0.074			34	4789	ACTG1;ANXA1;ANXA2;BASP1;CD9;CRABP2;DSP;FXYD3;H19;HGF;IRF6;ITM2B;JUP;KRT16;KRT17;KRT5;LGALS7;LY6D;LYPD3;MAL2;NDRG1;PKP1;RBP1;RPLP0;S100A10;S100A16;S100A2;S100A8;S100A9;SDC1;SERPINB5;SFN;SUB1;TMEM45A	TPCS_NMF11_TM4	57
geneSet	neph__UW.Motif.0606	3.14	0.074			11	872	BASP1;DMKN;DSG3;FXYD3;JUP;KRT14;KRT17;KRT19;NDRG1;S100A10;TMEM45A	TPCS_NMF11_TM4	57
geneSet	transfac_pro__M00311	3.14	0.0739			24	2794	ACTG1;ANXA2;BASP1;CD24;CRABP2;CTSC;HGF;IRF6;LYPD3;MAL2;MYL12B;NDRG1;P4HB;PAIP1;PLS3;PPDPF;PTHLH;RPS12;SERPINB5;SUB1;TM4SF1;TMEM45A;TMSB10;TXN	TPCS_NMF11_TM4	57
geneSet	scertf__spivak.GCN4	3.1	0.0733		ATF3; BACH1; BACH2; BATF; BCL3; FOS; FOSB; FOSL1; FOSL2; GATA2; JDP2; JUN; JUNB; JUND; MEF2C; MYC; NFATC1; NFE2; STAT3; TCF12; TCF7L2; TRIM28 (inferredBy_MotifSimilarity).	35	3911	ACTG1;ANXA1;ANXA2;CRABP2;CTSC;DMKN;DSG3;DSP;ENO1;HSPB1;IRF6;JUP;KRT16;KRT17;KRT5;LGALS7;LY6D;NDRG1;NGRN;PKM;PKP1;PLS3;PRNP;PTHLH;RBP1;S100A10;S100A2;SDC1;SFN;SLC2A1;SUB1;TACSTD2;TM4SF1;TXN;YBX3	TPCS_NMF11_TM4	57
geneSet	yetfasco__YOR028C_409	3.07	0.073		ATF2; DBP; HLF; NFIL3; TEF (inferredBy_MotifSimilarity).	10	673	ACTG1;ITM2B;LY6D;NDRG1;PGK1;PKM;PLS3;PRNP;PTHLH;SERPINB5	TPCS_NMF11_TM4	57
geneSet	transfac_pro__M07166	3.03	0.0723			10	763	ACTB;ACTG1;DSP;DSTN;JUP;MAL2;PTHLH;RPLP0;S100A10;SLC2A1	TPCS_NMF11_TM4	57
geneSet	transfac_public__M00506	4.73	0.0821			10	874	ANXA2;AP2S1;CLDN4;EIF4EBP1;KRT14;RHOV;RPL19;RPS16;S100A10;SFN	TPCS_NMF6_TM4	67
geneSet	flyfactorsurvey__jigr1_SANGER_5_FBgn0039350	4.65	0.081			10	1074	ANXA2;AP2S1;CCND1;DYNLL1;EIF4EBP1;ISOC2;PPIB;PRDX1;RPS11;TSPO	TPCS_NMF6_TM4	67
geneSet	elemento__AAAAATA	4.65	0.081			6	214	AP2S1;CCND1;DYNLL1;EIF4EBP1;PRDX1;TSPO	TPCS_NMF6_TM4	67
geneSet	yetfasco__YIL056W_2091	4.56	0.0798		ATF3; BACH2; BATF; FOS; FOSB; FOSL1; FOSL2; JDP2; JUN; JUNB; JUND; MYC; SMARCC1; TCF7L2; TRIM28 (inferredBy_MotifSimilarity).	11	963	ANAPC11;ANXA2;CLDN4;KRT18;KRT8;LY6D;PRDX1;RHOV;S100A10;SFN;TSPO	TPCS_NMF6_TM4	67
geneSet	transfac_pro__M01516	4.37	0.0772			9	630	AP2S1;CCND1;HSPB1;ISOC2;PSMB3;RPL13;RPL18;RPS18;TSPO	TPCS_NMF6_TM4	67
geneSet	hocomoco__SALL1_MOUSE.H11MO.0.D	4.36	0.077		CUX1; EGR2; KLF3; KLF5; KLF6; MAZ; RCOR1; REST; SALL4; SP3; VEZF1; WT1; ZBTB17; ZNF281; ZNF444 (inferredBy_MotifSimilarity). SP1; SP5 (inferredBy_MotifSimilarity_n_Orthology).	25	4995	ANAPC11;AP2S1;CLDN4;COMTD1;EIF4EBP1;HSPB1;ID1;IMPA2;ISOC2;KRT14;KRT17;KRT18;KRT8;LY6D;PAFAH1B3;PRDX1;RHOV;RPL19;RPS16;S100A10;S100A16;SFN;TMEM54;TOMM40;TSPO	TPCS_NMF6_TM4	67
geneSet	hocomoco__KLF1_MOUSE.H11MO.0.A	4.19	0.0747		EGR1; EGR2; EGR3; EGR4; IRF1; KLF1; KLF10; KLF11; KLF12; KLF13; KLF15; KLF16; KLF17; KLF2; KLF3; KLF4; KLF5; KLF6; KLF7; KLF8; KLF9; PBX3; SP1; SP2; SP3 (inferredBy_MotifSimilarity). SP4 (inferredBy_MotifSimilarity_n_Orthology).	10	874	ANXA2;CLDN4;HSPB1;ISOC2;LY6D;S100A10;S100A11;S100A16;SFN;TSPO	TPCS_NMF6_TM4	67
geneSet	transfac_pro__M01517	4.14	0.074			9	930	ANXA2;AP2S1;CCND1;H19;HSPB1;ISOC2;RPL13;RPL18;TMEM238	TPCS_NMF6_TM4	67
geneSet	c2h2_zfs__M0448	4.04	0.0727			23	3961	ANAPC11;ANXA2;AP2S1;CLDN4;CYC1;DYNLL1;EIF4EBP1;HSPB1;ID1;ISOC2;KRT17;KRT8;NDUFA13;PAFAH1B3;PRDX1;RHOV;RPS16;RPS19;RPS5;S100A16;SFN;SRM;TSPO	TPCS_NMF6_TM4	67
geneSet	yetfasco__YER064C_2094	4.04	0.0727		ATF3; BACH2; BCL3; EP300; FOS; FOSB; FOSL1; FOSL2; JDP2; JUN; JUNB; JUND; MEF2A; MYC; NFE2; RCOR1; SMARCC1; TCF7L2; TRIM28 (inferredBy_MotifSimilarity). BATF (inferredBy_MotifSimilarity_n_Orthology).	10	993	ANXA2;CLDN4;KRT18;KRT8;LY6D;PRDX1;RHOV;S100A10;SFN;TSPO	TPCS_NMF6_TM4	67
geneSet	fantom__motif2_GCTGGAGG	3.97	0.0717			21	4281	CCND1;CLDN4;CYBA;CYC1;DYNLL1;HSPB1;IMPA2;ISG15;ISOC2;KRT14;KRT17;KRT18;KRT8;LY6D;LY6E;RPS16;RPS5;S100A10;S100A16;SFN;TSPO	TPCS_NMF6_TM4	67
geneSet	transfac_pro__M00720	3.97	0.0717			19	3388	AP2S1;CCND1;CLDN4;EIF4EBP1;H19;HSPB1;IMPA2;ISOC2;KRT14;KRT17;KRT18;KRT8;LY6D;LY6E;RPS16;RPS5;S100A16;SFN;TSPO	TPCS_NMF6_TM4	67
geneSet	cisbp__M2786	3.96	0.0716			8	494	ANXA2;AP2S1;CLDN4;RHOV;RPL19;RPS16;S100A10;SFN	TPCS_NMF6_TM4	67
geneSet	scertf__pachkov.ORC1	3.94	0.0713		CEBPZ; FOXG1; IRF3; RAD21; SREBF2 (inferredBy_MotifSimilarity).	14	2315	ANXA2;AP2S1;DYNLL1;EIF4EBP1;ID1;ISOC2;PAFAH1B3;PRDX1;RHOV;RPS11;RPS16;S100A10;SRM;TSPO	TPCS_NMF6_TM4	67
geneSet	yetfasco__YML065W_1549	3.94	0.0713		CEBPZ; FOXG1; IRF3; RAD21; SREBF2 (inferredBy_MotifSimilarity).	14	2315	ANXA2;AP2S1;DYNLL1;EIF4EBP1;ID1;ISOC2;PAFAH1B3;PRDX1;RHOV;RPS11;RPS16;S100A10;SRM;TSPO	TPCS_NMF6_TM4	67
geneSet	elemento__CCGGAAG	3.93	0.0712		BCLAF1; ELF1; ELF2; ELK1; ELK3; ELK4; ETV1; ETV4; FEV; GABPA; GABPB1 (inferredBy_MotifSimilarity). ERF; ETV2; ETV3; ETV3L; ETV5; ETV6; ETV7 (inferredBy_MotifSimilarity_n_Orthology).	23	3961	ANAPC11;AP2S1;AURKAIP1;CCND1;CHCHD2;COX4I1;H19;IMPA2;ISOC2;MRPL51;MRPS34;NDUFA13;NDUFB7;NDUFB9;NUDT1;PRDX1;PSMB3;RPL19;RPL8;RPS18;RPS19;RPS5;TSPO	TPCS_NMF6_TM4	67
geneSet	elemento__CCCGCGG	3.86	0.0702			10	1167	AP2S1;CCND1;COMTD1;H19;ISOC2;KRT19;RPS5;S100A11;TOMM40;TSPO	TPCS_NMF6_TM4	67
geneSet	dbcorrdb__eGFP-FOS__ENCSR000DKB_1__m1	3.85	0.0701		ATF3; BACH1; BACH2; BATF; EP300; FOS; FOSB; FOSL1; FOSL2; GATA2; JDP2; JUN; JUNB; JUND; MEF2A; MYC; RCOR1; SMARCC1; STAT3; TCF12; TCF7L2 (inferredBy_MotifSimilarity). MAFK (inferredBy_MotifSimilarity_n_Orthology).	7	393	CLDN4;KRT18;KRT8;PRDX1;S100A10;SFN;TSPO	TPCS_NMF6_TM4	67
geneSet	neph__UW.Motif.0022	3.82	0.0697			24	4820	ANXA2;AP2S1;CLDN4;COMTD1;CYC1;DYNLL1;EIF4EBP1;HSPB1;ID1;ISG15;ISOC2;KRT14;KRT17;KRT18;KRT19;KRT8;PAFAH1B3;PPIA;PRDX1;PSMB3;RHOV;RPS16;SFN;TSPO	TPCS_NMF6_TM4	67
geneSet	cisbp__M0503	3.76	0.0689			8	874	ANXA2;AP2S1;DYNLL1;HSPB1;RPS16;S100A10;SFN;TSPO	TPCS_NMF6_TM4	67
geneSet	cisbp__M5047	3.76	0.0689			5	201	AP2S1;CCND1;ISOC2;PRDX1;TSPO	TPCS_NMF6_TM4	67
geneSet	swissregulon__sacCer__ORC1	3.76	0.0688		CEBPZ; FOXG1; IRF3; RAD21; SREBF2 (inferredBy_MotifSimilarity).	14	2465	ANXA2;AP2S1;CCND1;DYNLL1;EIF4EBP1;ID1;ISOC2;PAFAH1B3;PRDX1;RHOV;RPS11;RPS16;SRM;TSPO	TPCS_NMF6_TM4	67
geneSet	dbcorrdb__eGFP-JUNB__ENCSR000DJY_1__m1	3.74	0.0687		ATF3; BACH1; BACH2; BATF; EP300; FOS; FOSB; FOSL1; FOSL2; GATA2; JDP2; JUN; JUNB; JUND; MEF2A; MYC; RCOR1; SMARCC1; STAT3; TCF12; TCF7L2 (inferredBy_MotifSimilarity).	8	674	CLDN4;KRT18;KRT19;KRT8;PRDX1;S100A10;SFN;TSPO	TPCS_NMF6_TM4	67
geneSet	swissregulon__sacCer__YBR239C	3.7	0.068			9	954	AP2S1;CCND1;ISOC2;PSMB3;RPL18;RPS18;RPS19;TMEM238;TSPO	TPCS_NMF6_TM4	67
geneSet	transfac_pro__M07585	3.66	0.0674			8	770	AP2S1;CCND1;COMTD1;EIF4EBP1;ISOC2;KRT17;PRDX1;RHOV	TPCS_NMF6_TM4	67
geneSet	jaspar__MA0493.1	3.65	0.0673		KLF12; KLF2; KLF4; KLF5 (inferredBy_MotifSimilarity). KLF1; KLF3; KLF6; KLF7; KLF8 (inferredBy_MotifSimilarity_n_Orthology).	11	1352	ANXA2;CLDN4;HSPB1;ISOC2;S100A10;S100A11;S100A16;SFN;SLPI;TM4SF1;TSPO	TPCS_NMF6_TM4	67
geneSet	taipale__HINFP1_full_GCGGACSNNNNNNSGTCCGC_repr	3.64	0.0672		HINFP (inferredBy_MotifSimilarity).	12	1352	ANAPC11;BSG;COMTD1;COX4I1;KRT18;KRT8;PSMB3;PSMB6;RPL13;RPL18;SFN;TMEM160	TPCS_NMF6_TM4	67
geneSet	fantom__motif169_GCCTGGCC	3.63	0.0671			20	3529	ANAPC11;AP2S1;CLDN4;COMTD1;DYNLL1;H19;HSPB1;ID1;ISG15;ISOC2;KRT17;KRT18;KRT19;KRT8;LY6D;PAFAH1B3;PPIB;PRDX1;S100A10;TSPO	TPCS_NMF6_TM4	67
geneSet	cisbp__M1761	3.63	0.067			5	222	CCND1;ISOC2;PRDX1;PSMB3;TMEM238	TPCS_NMF6_TM4	67
geneSet	cisbp__M1669	3.59	0.0665			17	3157	ANXA2;AP2S1;CLDN4;DYNLL1;H19;HSPB1;ID1;ISOC2;KRT17;KRT19;KRT8;LY6D;PRDX1;RPS16;S100A16;SRM;TSPO	TPCS_NMF6_TM4	67
geneSet	predrem__nrMotif157	3.49	0.0653		CTCF; CTCFL; RAD21; RXRA; SMC3 (inferredBy_MotifSimilarity).	16	2822	AP2S1;CHCHD2;CLDN4;COMTD1;H19;ISOC2;KRT14;KRT17;KRT19;LY6D;LY6E;PAFAH1B3;SFN;TM4SF1;TPI1;TSPO	TPCS_NMF6_TM4	67
geneSet	jaspar__MA0108.2	3.48	0.065		GTF2B; GTF2F1; POLR2A; TAF1; TBP (inferredBy_MotifSimilarity). TBPL2 (inferredBy_MotifSimilarity_n_Orthology).	5	246	ANAPC11;ANXA2;HSPB1;PRDX1;RPS2	TPCS_NMF6_TM4	67
geneSet	elemento__TTCCGCC	3.44	0.0645			14	2465	AP2S1;CCND1;ISOC2;KRT17;KRT18;KRT8;LY6E;MRPS15;NDUFA13;PSMB3;RPS16;RPS19;SRM;TSPO	TPCS_NMF6_TM4	67
geneSet	transfac_pro__M00304	3.42	0.0642			22	4099	BCL7C;CLDN4;COMTD1;CYC1;DYNLL1;H19;IMPA2;ISOC2;KRT14;KRT17;KRT18;KRT8;LY6D;PAFAH1B3;PRDX1;S100A10;S100A16;SFN;SLPI;SRM;TMEM54;TSPO	TPCS_NMF6_TM4	67
geneSet	elemento__CCCGGAA	3.4	0.064		ELF1 (inferredBy_MotifSimilarity). ELF2; ELF4 (inferredBy_MotifSimilarity_n_Orthology).	6	364	CCND1;H19;ISOC2;NDUFB7;RPL8;RPS16	TPCS_NMF6_TM4	67
geneSet	cisbp__M0365	3.4	0.064			18	3469	ANXA2;AP2S1;CLDN4;CYC1;DYNLL1;EIF4EBP1;H19;HSPB1;ID1;ISOC2;KRT14;KRT17;KRT18;NDUFA13;RPS16;SFN;SRM;TSPO	TPCS_NMF6_TM4	67
geneSet	predrem__nrMotif2261	3.38	0.0636			8	818	AP2S1;CCND1;CYC1;EIF4EBP1;HSPB1;ISOC2;PRDX1;TSPO	TPCS_NMF6_TM4	67
geneSet	elemento__AATCCCAGC	3.37	0.0636			12	1747	ANXA2;AP2S1;DYNLL1;HSPB1;ID1;ISOC2;KRT18;PRDX1;PSMB3;RHOV;RPS16;TSPO	TPCS_NMF6_TM4	67
geneSet	stark__TGCTCAATGAA	3.35	0.0632			4	153	CCND1;ISOC2;S100A10;S100A16	TPCS_NMF6_TM4	67
geneSet	homer__ATTCTCGCGAGA_GFX	3.34	0.0631		BRCA1; CHD2; ETS1; NR3C1; RCOR1; ZBTB33 (inferredBy_MotifSimilarity).	7	672	CDC20;CYC1;PRDX1;RPS11;RPS19;RPS2;RPS9	TPCS_NMF6_TM4	67
geneSet	jaspar__MA0968.1	3.32	0.0629		ATF6B; CREB3; CREB3L1; CREB3L4 (inferredBy_MotifSimilarity). ATF6; CREB3L2 (inferredBy_MotifSimilarity_n_Orthology).	8	910	AP2S1;CCND1;CLDN4;H19;ISOC2;LY6E;SRM;TSPO	TPCS_NMF6_TM4	67
geneSet	bergman__bab1	3.32	0.0628			4	196	AP2S1;CCND1;EIF4EBP1;ISOC2	TPCS_NMF6_TM4	67
geneSet	cisbp__M0127	3.31	0.0627			7	672	AP2S1;CCND1;DYNLL1;EIF4EBP1;PRDX1;RPS11;TSPO	TPCS_NMF6_TM4	67
geneSet	elemento__ACTTCCG	3.29	0.0625		EHF; ELF1; ELF2; ELF4; GABPA (inferredBy_MotifSimilarity).	18	3051	ANAPC11;AP2S1;AURKAIP1;CHCHD2;H19;KRT17;KRT18;KRT8;MRPL51;NDUFA13;NUDT1;RPL19;RPS16;RPS18;RPS19;RPS5;TMEM238;TOMM40	TPCS_NMF6_TM4	67
geneSet	elemento__CCCTGCC	3.27	0.0622			17	2013	ANXA2;AP2S1;CLDN4;COMTD1;H19;ISOC2;KRT14;KRT17;KRT19;KRT8;LY6D;LY6E;RPS16;S100A10;S100A16;SFN;TSPO	TPCS_NMF6_TM4	67
geneSet	predrem__nrMotif1294	3.27	0.0621		KLF13; KLF14; KLF15; KLF16; KLF2; KLF5; KLF6; KLF9; SP1; SP3; SP4; SP8; SP9 (inferredBy_MotifSimilarity). KLF10; KLF11; KLF17; KLF18; KLF7 (inferredBy_MotifSimilarity_n_Orthology).	13	2002	ANXA2;AP2S1;BCL7C;CYC1;HSPB1;ISG15;ISOC2;PAFAH1B3;PRDX1;RPS16;S100A10;S100A11;SFN	TPCS_NMF6_TM4	67
geneSet	cisbp__M0145	3.25	0.0619			5	179	AP2S1;CCND1;EIF4EBP1;ISOC2;PRDX1	TPCS_NMF6_TM4	67
geneSet	cisbp__M0255	3.25	0.0619		ATF6B; CREB3; CREB3L1; CREB3L4 (inferredBy_MotifSimilarity). ATF6; CREB3L2 (inferredBy_MotifSimilarity_n_Orthology).	8	952	AP2S1;CCND1;CLDN4;H19;ISOC2;LY6E;SRM;TSPO	TPCS_NMF6_TM4	67
geneSet	transfac_pro__M01818	3.24	0.0618			7	708	ANXA2;AP2S1;COMTD1;H19;LY6E;S100A11;SRM	TPCS_NMF6_TM4	67
geneSet	jaspar__MA0934.1	3.23	0.0616			7	795	AP2S1;CCND1;EIF4EBP1;ID1;ISOC2;PRDX1;RHOV	TPCS_NMF6_TM4	67
geneSet	elemento__AATAAAA	3.21	0.0614			6	322	AP2S1;CCND1;DYNLL1;EIF4EBP1;PRDX1;TSPO	TPCS_NMF6_TM4	67
geneSet	neph__UW.Motif.0092	3.21	0.0614			22	4525	ANXA2;AP2S1;CCND1;CLDN4;COMTD1;DYNLL1;EIF4EBP1;HSPB1;ID1;ISOC2;KRT19;KRT8;NDUFA13;NDUFB10;NDUFB7;PAFAH1B3;PRDX1;RPS16;RPS19;SFN;SRM;TSPO	TPCS_NMF6_TM4	67
geneSet	predrem__nrMotif2665	3.21	0.0613			15	2632	ANAPC11;ANXA2;AP2S1;COMTD1;CYC1;DYNLL1;HSPB1;ID1;ISOC2;KRT8;PRDX1;RPS16;S100A10;SRM;TSPO	TPCS_NMF6_TM4	67
geneSet	transfac_pro__M05121	3.21	0.0613			5	132	CCND1;ISOC2;RPS16;S100A10;TMEM238	TPCS_NMF6_TM4	67
geneSet	predrem__nrMotif2363	3.2	0.0613			7	672	CCND1;EIF4EBP1;ISOC2;KRT17;PPIA;S100A10;TSPO	TPCS_NMF6_TM4	67
geneSet	predrem__nrMotif50	3.16	0.0607			11	1430	ANXA2;AP2S1;CCND1;COMTD1;DYNLL1;ISOC2;PRDX1;RPS16;RPS8;S100A10;TSPO	TPCS_NMF6_TM4	67
geneSet	cisbp__M0885	3.16	0.0607			18	2906	ANAPC11;ANXA2;AP2S1;CLDN4;CYC1;DYNLL1;ID1;ISOC2;PAFAH1B3;PRDX1;PSMB3;PSMB6;RHOV;RPS16;RPS5;S100A10;SLPI;TSPO	TPCS_NMF6_TM4	67
geneSet	transfac_public__M00108	3.15	0.0606		ELF1; ELK1; ELK3; GABPA; GABPB1 (inferredBy_MotifSimilarity).	10	1205	ANAPC11;AURKAIP1;CHCHD2;COX4I1;NDUFA13;PSMB3;RPL8;RPS16;RPS19;RPS5	TPCS_NMF6_TM4	67
geneSet	scertf__morozov.ARO80	3.11	0.06			8	874	ANXA2;AP2S1;CCND1;ISOC2;KRT17;PSMB3;RPS5;TMEM238	TPCS_NMF6_TM4	67
geneSet	elemento__CTGGGATTA	3.11	0.06			19	4099	ANAPC11;ANXA2;AP2S1;CLDN4;CYC1;DYNLL1;EIF4EBP1;HSPB1;ID1;ISOC2;KRT8;PAFAH1B3;PRDX1;PSMB3;RHOV;RPS16;S100A10;TMEM54;TSPO	TPCS_NMF6_TM4	67
geneSet	cisbp__M0266	3.11	0.06		CREB3 (inferredBy_MotifSimilarity).	8	1074	AP2S1;CCND1;CLDN4;H19;ID1;ISOC2;LY6E;TSPO	TPCS_NMF6_TM4	67
geneSet	cisbp__M0268	3.1	0.0599		ATF6B; CREB3; CREB3L1; CREB3L2; XBP1 (inferredBy_MotifSimilarity). ATF6 (inferredBy_MotifSimilarity_n_Orthology).	5	335	AP2S1;COMTD1;H19;LY6E;SRM	TPCS_NMF6_TM4	67
geneSet	transfac_pro__M05217	3.09	0.0597		BRF1; BRF2; ESRRA; EZH2; SMARCA4; ZBTB7A (inferredBy_MotifSimilarity).	8	874	KRT8;LY6E;PSMB3;PSMB6;RPL13;RPL18;TIMM13;TMEM160	TPCS_NMF6_TM4	67
geneSet	fantom__motif90_TTATATCGC	3.08	0.0595			11	1678	ANXA2;AP2S1;BSG;CCND1;CLDN4;KRT18;KRT8;PRDX1;RPS18;RPS2;S100A11	TPCS_NMF6_TM4	67
geneSet	cisbp__M0126	3.05	0.0592		CTCF (inferredBy_MotifSimilarity).	7	797	AP2S1;CCND1;DYNLL1;EIF4EBP1;ISOC2;NDUFB7;PRDX1	TPCS_NMF6_TM4	67
geneSet	transfac_pro__M09568	3.02	0.0588		XBP1 (inferredBy_MotifSimilarity). CREB3L1; CREB3L2 (inferredBy_MotifSimilarity_n_Orthology).	8	941	AP2S1;CCND1;CLDN4;COMTD1;H19;ISOC2;LY6E;SRM	TPCS_NMF6_TM4	67
geneSet	transfac_pro__M05230	3.02	0.0587			8	817	KRT14;PSMB3;PSMB6;RPL13;RPL18;S100A10;TMEM160;TOMM40	TPCS_NMF6_TM4	67
